# Plasmids encode and can mobilize onion pathogenicity in *Pantoea agglomerans*

**DOI:** 10.1101/2024.08.01.606178

**Authors:** Gi Yoon Shin, Jo Ann Asselin, Amy Smith, Brenna Aegerter, Teresa Coutinho, Mei Zhao, Bhabesh Dutta, Jennie Mazzone, Ram Neupane, Beth Gugino, Christy Hoepting, Manzeal Khanal, Subas Malla, Claudia Nischwitz, Jaspreet Sidhu, Antoinette Machado Burke, Jane Davey, Mark Uchanski, Michael L. Derie, Lindsey J. du Toit, Stephen Stresow, Jean M. Bonasera, Paul Stodghill, Brian Kvitko

**Affiliations:** Department of Plant Pathology, University of Georgia, Athens, GA, U.S.A.; Emerging Pests and Pathogens Research Unit, Robert W. Holley Center for Agriculture and Health, Agricultural Research Service, United State Department of Agriculture, Ithaca, NY, U.S.A.; University of California Cooperative Extension, Stockton, CA, U.S.A.; Department of Biochemistry, Genetics, and Microbiology, University of Pretoria, Pretoria, South Africa; Department of Plant Pathology, College of Plant Protection, China Agricultural University, Beijing, China; Department of Plant Pathology, University of Georgia, Tifton, GA, U.S.A.; Department of Plant Pathology and Environmental Microbiology, The Pennsylvania State University, University Park, PA, U.S.A.; Cornell Vegetable Program, Albion, NY, U.S.A.; Texas A&M AgriLife Research and Extension Center, Uvalde, TX, U.S.A.; Department of Biology, Utah State University, Logan, UT, U.S.A.; University of California Cooperative Extension, Bakersfield, CA, U.S.A.; Eagle Eye Produce, Iona, ID, U.S.A.; Department of Horticulture and Landscape Architecture, Colorado State University, Fort Collins, CO, U.S.A.; Department of Plant Pathology, Washington State University, Mount Vernon, WA, U.S.A.; Department of Horticulture, Michigan State University, Lansing, MI, U.S.A; Plant Pathology

## Abstract

*Pantoea agglomerans* is one of four *Pantoea* species for which strains have been reported in the United States to cause bacterial rot of onion bulbs. However, not all *P. agglomerans* strains are pathogenic to onion. We characterized onion-associated strains of *P. agglomerans* to elucidate the genetic and genomic signatures of onion-pathogenic *P. agglomerans*. We collected >300 *P. agglomerans* strains associated with symptomatic onion plants and bulbs from public culture collections, research laboratories, and a multi-year survey in 11 states in the USA. Genome assemblies were generated for 87 *P. agglomerans* strains that showed a range in onion virulence phenotypes. Combining the 87 genome assemblies with 100 high-quality, public *P. agglomerans* genome assemblies identified two well-represented and well-supported *P. agglomerans* phylogroups. Strains causing severe symptoms on onion leaves and bulbs were only identified in Phylogroup II and encoded the HiVir biosynthetic cluster for the phytotoxin pantaphos, supporting the role of HiVir as a crucial pathogenicity factor. Using a MASH-based plasmid classification system, the *P. agglomerans* HiVir cluster was determined to be encoded in two distinct plasmid contexts: 1) as an accessory gene cluster on a conserved *P. agglomerans* plasmid (pAggl), or 2) on a mosaic cluster of plasmids common among onion strains (pOnion). Analysis of closed genomes of *P. agglomerans* revealed that the pOnion plasmids harbored *alt* genes responsible for encoding tolerance to the thiosulfinate defensive chemistry in *Allium* spp. Additionally, many of these pOnion plasmids harbored *cop* gene clusters, which confer resistance to copper. However, the pOnion plasmids encoded the HiVir cluster less frequently. We demonstrated that the pOnion plasmid pCB1C, encoding HiVir and *alt* clusters as well as an intact conjugative type IV secretion system (T4SS), can act as a natively mobilizable pathogenicity plasmid that transforms *P. agglomerans* Phylogroup I strains, including environmental strains, into virulent pathogens of onion. This work indicates a central role for plasmids and plasmid ecology in mediating *P. agglomerans* interactions with onion plants, with potential implications for onion bacterial disease management.

## Supplementary material for "Plasmids encode and can mobilize onion pathogenicity in *Pantoea agglomerans*": Table S4

### Sheet: Supplementary Table 3
Assembly	09-63_1A	11-85	20CA0026	20CA0031	20CA0041	20CA0147	20CA0153	20CO004	20CO064	20CO076	20CO093	20GA0021	20GA0030	20GA0109	20GA0400	20ID0049	20ID0094	20ID0101	20ID0121	20ID0192	20NY0155	20NY0317	20OR0051	20OR0062	20PA0025	20PA0047	20PA0287	20PA0330	20PA0499	20TX0031	20TX0122	20TX0124	20TX0125	20TX0132	20UT001	20UT005	20UT007	20UT132	20UT061	20UT092	20WA0188	20WA0189	20WA0256	21CA0219	21CA0223	21CO001	21CO122	21GA0608	21ID0148	21ID0185	21NY0094	21NY0253	21OR0142	21PA0045	21TX0002	21TX0196	21UT177	21UT179	21WA0027	21WA0051	21WA0054	AJ2b	AR1a	AR5	BCC383	BD1274-3	BH6c	CB1	CV158	LMG_2596	PNG_01-1	PNG_06-1	PNG_06-2	Ptg001	Ptg003	Ptg009	Ptg012	Ptg013	Ptg016	SUH1	T88c	AR24	AR8b	FC61912_B	J22c	MMD61212_C	ROTS050421
# contigs (>= 0 bp)	4	61	41	43	37	57	68	57	82	6	39	31	142	4	161	50	36	51	36	46	36	45	51	59	44	37	42	37	48	194	388	200	154	157	5	34	45	75	41	53	49	82	40	171	172	108	138	153	123	123	114	134	144	157	129	186	125	159	31	36	35	6	5	4	158	48	5	4	43	213	62	29	5	8	56	44	60	59	44	4	5	4	4	7	4	4	5
# contigs (>= 1000 bp)	4	57	38	40	30	14	21	21	29	6	38	28	35	4	50	41	32	23	34	44	34	41	42	30	41	31	35	35	42	58	56	82	50	38	5	33	36	29	38	21	46	38	33	42	31	30	37	40	36	31	27	37	35	41	32	44	37	41	30	32	31	6	5	4	45	46	5	4	40	52	17	25	5	8	45	40	60	58	43	4	5	4	4	7	4	4	5
# contigs (>= 5000 bp)	4	48	36	38	27	12	17	17	26	6	30	27	33	3	47	32	27	18	29	38	29	34	34	26	40	29	32	30	39	46	49	65	47	37	5	30	31	23	35	18	43	33	29	38	29	26	32	37	30	26	24	33	33	38	28	36	33	38	27	27	25	6	5	4	38	42	5	4	35	47	14	23	5	8	38	34	49	50	36	4	4	4	4	6	4	4	5
# contigs (>= 10000 bp)	4	44	36	36	27	12	17	16	25	6	30	27	32	3	45	32	26	18	29	37	28	34	33	25	38	29	32	30	37	40	47	57	45	37	5	30	31	23	35	17	40	33	28	38	29	25	32	35	30	26	24	33	33	37	28	36	33	35	27	27	25	6	5	4	38	41	5	4	35	46	14	22	5	8	37	33	48	49	36	4	4	4	4	6	4	4	5
# contigs (>= 25000 bp)	4	39	32	33	24	12	17	14	25	6	27	25	31	3	39	29	23	18	27	36	27	31	30	21	33	27	29	29	32	33	43	46	40	35	5	28	30	22	31	15	36	33	28	36	29	24	31	33	29	25	22	31	32	34	27	30	31	31	26	25	24	6	5	4	36	37	5	4	33	42	14	22	5	8	32	31	40	43	35	4	4	4	4	6	4	4	5
# contigs (>= 50000 bp)	4	31	26	28	20	11	14	13	21	5	24	20	24	3	28	22	20	16	24	28	23	25	24	18	27	22	23	23	24	26	33	34	33	28	5	23	24	19	25	14	28	26	23	30	23	21	27	28	22	20	18	27	26	28	20	24	24	25	22	22	18	4	5	4	31	30	4	4	26	33	12	20	5	7	27	24	28	32	30	4	4	4	4	6	4	4	5
Total length (>= 0 bp)	5007606	5129054	4978096	4978882	4983121	4838680	4900637	4826203	5001956	4999885	4963385	4906961	5025026	4865286	4949590	4886511	4904536	4884760	4899068	5003515	4814736	4968577	4911616	4982166	5054342	4929357	4992660	5046016	4942842	4966676	5068347	5009644	5009504	4936630	4972828	4778457	4901797	4957091	4935646	5148581	4985950	4890252	4955626	5075804	5115787	4803996	5093826	4956623	4896482	4897157	4906946	5022496	5024120	5058209	4932074	5194670	4975001	5055136	4989927	4833017	4699736	5136510	5077082	4967622	4942072	4985389	5118957	5048993	4917434	5149100	5015902	5108816	5138827	5239363	5065509	4887883	4983072	5049761	4901270	5157404	5095245	4967919	4876921	5168010	4986658	4889272	5046058
Total length (>= 1000 bp)	5007606	5125758	4976388	4977006	4979971	4826370	4889628	4817174	4987361	4999885	4962571	4904447	5003101	4865286	4928793	4880234	4901851	4876600	4897861	5002380	4813675	4965822	4905920	4973737	5052582	4925596	4988413	5044793	4939318	4934483	4992200	4987472	4992396	4912543	4972828	4777629	4895934	4946038	4933770	5139798	4984191	4879062	4950802	5052394	5087863	4785841	5073935	4939581	4875084	4879037	4887776	5003784	5000651	5037007	4914847	5164457	4956574	5033857	4989372	4830495	4697395	5136510	5077082	4967622	4920836	4983811	5118957	5048993	4915409	5115640	5004263	5106382	5138827	5239363	5056951	4885420	4983072	5048879	4900506	5157404	5095245	4967919	4876921	5168010	4986658	4889272	5046058
Total length (>= 5000 bp)	5007606	5105101	4973441	4974059	4975446	4824066	4883340	4812031	4983482	4999885	4946387	4899472	4996972	4862736	4920554	4865250	4893238	4867264	4885871	4989773	4807913	4953151	4891595	4966274	5049715	4920951	4982724	5035611	4935634	4903308	4976149	4943168	4986822	4907631	4972828	4771484	4885701	4936135	4927606	5135574	4978617	4869485	4945718	5046057	5081539	4780497	5067176	4934092	4863806	4868020	4880828	4996859	4995740	5031433	4907996	5146239	4949197	5029651	4984875	4820132	4686472	5136510	5077082	4967622	4909048	4974831	5118957	5048993	4907309	5103461	4998973	5101348	5138827	5239363	5036619	4869896	4959207	5029806	4887696	5157404	5092695	4967919	4876921	5163612	4986658	4889272	5046058
Total length (>= 10000 bp)	5007606	5073647	4973441	4960215	4975446	4824066	4883340	4806333	4978326	4999885	4946387	4899472	4990180	4862736	4906710	4865250	4887617	4867264	4885871	4983150	4801382	4953151	4884485	4958578	5035871	4920951	4982724	5035611	4922715	4862939	4962305	4886884	4972978	4907631	4972828	4771484	4885701	4936135	4927606	5130443	4958143	4869485	4939156	5046057	5081539	4774066	5067176	4919733	4863806	4868020	4880828	4996859	4995740	5024907	4907996	5146239	4949197	5009737	4984875	4820132	4686472	5136510	5077082	4967622	4909048	4968310	5118957	5048993	4907309	5096841	4998973	5095625	5138827	5239363	5027894	4863422	4951728	5022934	4887696	5157404	5092695	4967919	4876921	5163612	4986658	4889272	5046058
Total length (>= 25000 bp)	5007606	4993361	4899248	4906914	4916393	4824066	4883340	4781625	4978326	4999885	4901546	4861534	4969561	4862736	4804039	4820277	4842655	4867264	4846396	4972382	4780914	4895575	4833087	4894067	4950825	4891906	4938726	5023949	4833336	4754039	4897285	4689363	4869267	4875785	4972828	4731905	4865238	4912069	4853545	5104844	4894309	4869485	4939156	5014447	5081539	4753610	5048675	4876697	4843341	4847538	4845343	4955747	4975065	4971992	4890447	5056363	4913697	4927896	4964408	4780725	4666009	5136510	5077082	4967622	4872227	4882909	5118957	5048993	4861622	5027730	4998973	5095625	5138827	5239363	4937746	4822770	4834797	4928641	4868860	5157404	5092695	4967919	4876921	5163612	4986658	4889272	5046058
Total length (>= 50000 bp)	5007606	4692864	4676718	4724677	4764107	4792484	4764688	4750040	4835018	4958868	4799380	4687557	4686619	4862736	4422430	4548650	4719696	4800275	4744376	4673688	4619397	4681670	4621841	4780580	4720044	4704051	4725072	4786999	4548475	4521788	4557391	4270390	4588549	4622967	4972828	4549791	4626999	4795990	4615418	5073220	4581780	4624601	4751595	4781115	4863895	4630525	4913627	4686023	4577799	4668813	4690972	4786892	4742540	4731945	4636578	4825784	4648481	4685615	4802253	4657575	4428089	5055379	5077082	4967622	4660634	4626008	5069265	5048993	4599055	4728578	4920928	5027565	5138827	5199425	4752596	4564891	4388960	4536553	4659120	5157404	5092695	4967919	4876921	5163612	4986658	4889272	5046058
# contigs	4	61	41	43	31	17	21	23	34	6	39	31	44	4	54	50	36	24	36	46	36	45	51	33	44	37	42	37	48	70	61	88	53	46	5	34	45	29	41	24	49	41	40	46	39	36	39	43	45	34	34	40	41	44	33	51	42	47	31	36	35	6	5	4	49	48	5	4	43	54	19	29	5	8	56	44	60	59	44	4	5	4	4	7	4	4	5
Largest contig	4160685	662079	515482	555298	555389	803196	720296	1101027	635741	4041333	529953	738943	709719	4134362	555485	536375	904974	779832	499549	494277	528187	607515	897841	576604	377503	537128	571217	1034524	575961	480932	410062	308421	348933	557931	4101074	547738	675487	844894	378084	2027965	555299	576327	551213	293503	424995	465018	564323	555286	536368	529766	1103972	581848	431596	345311	605867	475697	543394	356914	647111	610296	918387	4185742	4169790	4106996	483955	552611	4186627	4145235	667671	414187	1570731	705823	4154382	4094030	394391	576002	412801	387517	393076	4286451	4201259	4093174	4038916	4031236	4101389	3978822	4059988
Total length	5007606	5129054	4978096	4978882	4980665	4828505	4889628	4818200	4990997	4999885	4963385	4906961	5008843	4865286	4931149	4886511	4904536	4877312	4899068	5003515	4814736	4968577	4911616	4975669	5054342	4929357	4992660	5046016	4942842	4942406	4995030	4991208	4994152	4917741	4972828	4778457	4901797	4946038	4935646	5141671	4985950	4880873	4955626	5055053	5093264	4790092	5075021	4941325	4881210	4881055	4892348	5006046	5004412	5038883	4915620	5169296	4959645	5037970	4989927	4833017	4699736	5136510	5077082	4967622	4923675	4985389	5118957	5048993	4917434	5116793	5005809	5108816	5138827	5239363	5065509	4887883	4983072	5049761	4901270	5157404	5095245	4967919	4876921	5168010	4986658	4889272	5046058
GC (%)	54.72	54.88	54.76	54.76	54.76	55.08	55.15	55.07	54.9	54.98	55.01	55.05	54.95	54.97	54.85	55.1	55.2	54.95	55.14	54.85	55.06	54.89	55.09	54.84	54.7	54.81	54.92	54.76	54.74	55.07	54.75	54.76	54.75	54.93	54.98	55.18	55.11	54.87	54.79	54.7	54.61	55.17	54.51	54.8	55.02	55.08	54.71	54.83	55.1	54.99	54.94	54.93	54.98	54.83	55.03	54.8	55.05	54.8	54.98	55.15	55.34	54.64	54.86	54.83	54.97	54.79	54.69	55.04	54.93	54.63	54.99	54.8	54.79	54.75	55.04	54.94	54.77	54.99	55.03	54.63	54.78	55.07	54.94	54.86	54.97	55.1	54.99
N50	4160685	143859	240104	232953	271682	634662	441982	529955	298860	4041333	237488	264458	242721	4134362	168367	254616	283736	473995	213043	225282	266677	201550	222570	362607	210695	254825	246608	231529	230448	179063	172162	132228	137663	197115	4101074	248714	205648	417593	234374	568285	194080	220489	208495	194562	251430	251182	215699	194145	242485	319759	284137	255534	217245	228545	297245	249162	248834	218035	284227	262123	334488	4185742	4169790	4106996	175419	148133	4186627	4145235	247419	173992	563019	284817	4154382	4094030	200872	215128	173333	158478	171901	4286451	4201259	4093174	4038916	4031236	4101389	3978822	4059988
N90	555308	67619	70832	73899	103840	254429	142798	159035	97841	522293	73899	90485	66801	555290	49149	76381	116336	119290	116349	66842	90446	73886	67295	103972	66280	95001	66822	81824	68130	80718	56654	34783	56680	67467	529704	76578	67143	89508	66708	154646	66280	62623	111285	74184	80383	110043	85856	70832	89377	89188	114946	65824	73889	74326	76256	72776	74194	74187	75193	85969	73908	571710	557771	555257	72273	70819	569248	569555	63007	59266	174320	107577	555290	172461	74270	71522	49355	48073	71096	574725	555281	537957	575199	207534	532253	612559	519021
auN	3.52737e+06	222366	233555	228850	300552	574920	433033	658071	318409	3.33324e+06	256092	353482	279650	3.58278e+06	214538	258890	380238	441250	259838	229044	256778	261175	321840	336291	210230	259844	287112	372832	240722	211650	181554	141398	165249	224183	3.44786e+06	267700	290773	439195	221413	980725	215544	259768	275472	181184	256093	266246	269521	227837	253250	304222	450607	246035	235289	208128	313000	256678	284099	215853	307334	285477	397188	3.48414e+06	3.49451e+06	3.46709e+06	193702	206850	3.4976e+06	3.47857e+06	273954	174495	773494	377307	3.43122e+06	3.26722e+06	213153	260739	184747	170326	178916	3.6354e+06	3.53574e+06	3.44213e+06	3.42067e+06	3.22137e+06	3.44259e+06	3.32506e+06	3.33624e+06
L50	1	10	8	8	7	4	5	3	6	1	8	5	7	1	9	7	5	4	8	8	8	8	7	6	9	8	7	7	9	9	10	13	12	9	1	7	7	4	9	2	9	8	8	11	8	8	8	9	8	6	5	8	8	9	6	8	7	9	7	7	5	1	1	1	10	10	1	1	7	11	3	5	1	1	9	8	10	11	11	1	1	1	1	1	1	1	1
L90	2	30	23	25	18	8	12	10	17	2	20	17	22	2	29	20	16	13	19	26	19	23	21	15	25	19	20	20	23	25	32	40	32	25	2	20	21	14	23	11	27	22	19	27	20	17	22	25	20	17	15	23	22	25	17	22	21	23	18	19	15	2	2	2	28	28	2	2	24	31	10	16	2	3	25	22	30	33	27	2	2	2	2	3	2	2	2
# N's per 100 kbp	0	0	0	0	0	0	0	0	0	0	0	0	0	0	0	0	0	0	0	0	0	0	0	0	0	0	0	0	0	0	0	0	0	0	0	0	0	0	0	0	0	0	0	0	0	0	0	0	0	0	0	0	0	0	0	0	0	0	0	0	0	0	0	0	0	0	0	0	0	0	0	9.59	0	0	0	38.36	0	0	0	0	0	0	0	0	0	0	0
