## Supplementary material for "Plasmids encode and can mobilize onion pathogenicity in *Pantoea agglomerans*": Table S10

### Sheet: ANI
	DAPP-PG734	RIT273	CFBP8774	CFBP13709	CFBP8792	Ptg001	B3	B1	ES418	FC61912_B	Pa39-14	CFSAN047154	CFSAN047153	SUH1	PNG_06-2	AJ2b	CFBP8783	CFBP13566	CFBP8800	Pa39-23	BH6c	21TX0196	C410P1	Pa39-5	PNG_06-1	Pa39-21	Pa31-3	T88c	Pa21-3	P5	CFBP13593	AR1a	LMG_2596	Pa39-3	20UT092	ZJU23	Bl3	CB1	ROTS050421	21CA0223	Eh318	11.85	CFBP13516	PSV1-7	21CO122	4188	Pa39-27	K1	ICMP1087	Pa31-4	190	KM1	21CA0219	20TX0122	824-1	LMAE-2	CFBP13731	J22c	TH81	20CA0041	Pa17-5	CFBP8756	21PA0045	Pa39-1	20CA0031	21UT179	Pa39-7	20PA0025	Ptg003	CFBP8785	A2	AR5	20PA0330	RIT_PI-T	Ptg013	T4	20GA0030	21OR0142	21NY0253	BAV2934	CFBP13532	MM2021_7	PNG_01-1	20TX0124	20TX0125	CFBP8786	20ID0192	20CO064	09-63_1A	20PA0287	CFBP8791	21WA0027	20WA0188	20OR0062	20CA0026	21UT177	BD1274-3	Ptg012	20TX0031	20NY0317	MMD61212_C	Ptg009	BD1212	20CO093	21GA0608	20UT132	20CO076	AR8b	20WA0256	20GA0400	20UT001	CFBP13505	BCC383	20GA0109	Pa21-15	20PA0499	Pa21-5	20TX0132	Pa58	L15	ASB05	Tx10	CFBP13600	20UT061	21TX0002	20PA0047	C1	RSO7	CV158	Pa17-1	20OR0051	21NY0094	4	DBM3797	20ID0094	T2	R5	UAEU18	20UT007	20CA0153	21ID0185	21ID0148	20ID0121	CHTF15	20GA0021	20WA0189	3	E325-699	Ptg016	E325-754	20ID0049	20ID0101	E325-750	E325	CFBP13569	DOAB1048	Pa21-13	JM1	CPHN2	CFBP13616	AB378	CFBP13583	GB1	20CA0147	CFBP8784	21WA0051	20CO004	RIT710	T6	T5	20NY0155	MP2	E325-ad1	21CO001	FIJI-L5-SW-P2	CCNPK873	R1	T3	E325-705	R6	E325-ad2	20UT005	DSM3493T	21WA0054	T1	NC
DAPP-PG734	100	97.4038	97.292	97.3141	97.3345	97.253	97.2631	97.2727	97.1232	97.154	97.0579	97.2134	97.2231	98.4588	98.4096	98.4669	97.3574	97.3891	97.3047	97.1322	98.5592	98.4123	98.2746	97.1745	98.4188	97.0506	97.1374	98.2735	97.0856	97.0361	98.6235	98.2871	98.3915	97.1788	98.4834	98.4462	97.207	98.4881	97.039	98.427	97.3634	98.4687	98.142	97.2183	98.4772	98.2742	97.2384	98.4228	97.3849	97.1679	97.1624	98.4208	98.4492	98.4342	97.0275	98.3758	98.2274	98.3406	97.3604	98.4392	97.2266	98.2373	98.4555	97.2656	98.4514	98.3784	97.1314	98.4046	97.1707	97.6659	97.3012	98.4458	98.4915	97.1575	98.2946	97.8582	98.4074	98.3591	98.4094	97.1858	98.234	97.3624	98.372	98.4975	98.4766	98.293	98.3197	97.3135	98.4498	98.5631	98.2226	98.5229	98.4801	98.2915	98.4486	97.2493	98.3639	98.4883	98.349	98.3658	97.3999	98.4051	98.3729	97.2605	98.4596	98.3229	97.2651	97.3324	97.2891	98.4619	98.524	98.2687	97.3381	98.5653	97.2297	98.3489	97.2603	98.4667	97.4526	97.3685	97.4003	97.4345	97.2986	98.4683	97.2712	98.3265	97.3858	98.621	98.3692	97.3223	97.2293	98.5332	97.3248	97.3706	97.2905	97.8619	97.3195	98.4573	97.2456	97.2806	97.3193	97.31	97.3152	97.3424	98.3951	97.311	97.4155	97.3159	97.2384	97.3403	97.3298	98.4459	97.3476	97.3672	97.4152	97.3625	97.3665	97.3374	98.4252	97.3647	97.4204	97.3588	97.3965	97.4266	97.3157	97.3928	97.3414	97.4111	98.3423	97.9511	97.3028	97.4333	97.4184	97.3555	97.4019	97.3978	97.424	97.9784	97.3998	98.5881	97.3852	97.4245	97.4232	97.4603	98.6576	98.5179
T1	98.6576	97.4387	97.4471	97.4409	97.4276	97.4919	97.4838	97.4836	97.462	97.4353	97.3864	97.4039	97.428	98.8657	98.6418	98.8599	97.4243	97.4409	97.4281	97.4426	98.8908	98.8558	98.6633	97.4081	98.6492	97.4325	97.4439	98.6467	97.3905	97.103	98.7412	98.6201	98.8978	97.3943	98.867	98.6675	97.4201	98.8024	97.4005	98.8389	97.4249	98.7179	98.5041	97.4413	98.8616	98.557	97.3743	98.7621	97.3799	97.3936	97.4629	98.7728	98.8449	98.6663	97.2707	98.6309	98.5009	98.642	97.4584	98.668	97.4491	98.5153	98.6645	97.4005	98.6564	98.6474	97.4369	98.6497	97.4574	97.9657	97.444	98.6678	98.8931	97.439	98.5619	97.9887	98.6862	98.6772	98.6689	97.4238	98.5004	97.5008	98.6529	98.6613	98.6799	98.5399	98.6491	97.4679	98.6801	98.7625	98.5417	98.8055	98.6781	98.6136	98.6526	97.4658	98.6635	98.8781	98.6138	98.6995	97.4469	98.6017	98.6367	97.4584	98.6743	98.6019	97.4023	97.4463	97.4423	98.6657	98.7837	98.5644	97.3944	98.6686	97.3774	98.6337	97.3856	98.796	97.4526	97.4195	97.4314	97.4337	97.4676	98.6581	97.4911	98.5882	97.4477	98.7882	98.6372	97.4695	97.4759	98.8197	97.4628	97.4185	97.4269	97.9653	97.4432	98.6167	97.4752	97.5062	97.4771	97.4951	97.3983	97.4777	98.8072	97.4696	97.401	97.4708	97.4001	97.473	97.4954	98.6168	97.4563	97.4721	97.4491	97.4196	97.4017	97.4142	98.543	97.4291	97.4377	97.4058	97.4538	97.4362	97.4378	97.4031	97.4812	97.4247	98.4976	97.9556	97.4435	97.4343	97.4849	97.4826	97.4637	97.4774	97.3867	97.9847	97.4636	98.7523	97.4435	97.5392	97.5132	97.4895	100	98.6615
CFBP13593	98.6235	97.3046	97.1412	97.1561	97.1554	97.2634	97.2144	97.2214	97.1794	97.2169	97.2218	97.2042	97.1952	98.6401	98.4555	98.5618	97.1535	97.1657	97.1392	97.2629	98.6814	98.66	98.5854	97.2898	98.4983	97.2128	97.2703	98.4618	97.2172	97.0529	100	98.4352	98.6398	97.2793	98.6394	98.6035	97.2495	98.675	97.1736	98.6447	97.2553	98.7042	98.3394	97.2701	98.683	98.4726	97.281	98.6381	97.2668	97.231	97.2816	98.6097	98.6029	98.504	97.1413	98.5429	98.333	98.4459	97.2945	98.4979	97.2618	98.3354	98.5014	97.3155	98.4935	98.4931	97.3059	98.4701	97.3195	97.8278	97.2551	98.4307	98.674	97.2225	98.4773	97.7876	98.6256	98.5995	98.5733	97.2791	98.3394	97.3108	98.6031	98.4877	98.479	98.4294	98.5142	97.2514	98.5081	98.658	98.3727	98.6865	98.496	98.4063	98.5055	97.3018	98.451	98.6028	98.609	98.6035	97.3166	98.4997	98.6191	97.3157	98.4874	98.4712	97.3385	97.3088	97.2656	98.4756	98.6405	98.4411	97.2296	98.5301	97.3168	98.5124	97.2892	98.6477	97.3525	97.2311	97.2568	97.2946	97.3127	98.4769	97.2823	98.3679	97.2913	98.7221	98.5482	97.3071	97.3232	98.7211	97.3342	97.3025	97.3212	97.7895	97.3032	98.5757	97.2824	97.353	97.3012	97.3539	97.2696	97.299	98.6645	97.3684	97.2793	97.3206	97.2012	97.2994	97.3402	98.5399	97.3494	97.3443	97.2817	97.287	97.2421	97.2918	98.5374	97.2644	97.3031	97.3316	97.3072	97.3614	97.2395	97.2815	97.3264	97.3071	98.5337	97.881	97.2419	97.2998	97.3643	97.2976	97.3355	97.3415	97.2785	97.909	97.3383	98.7737	97.3328	97.3455	97.3243	97.364	98.7412	98.627
RSO7	98.621	97.3713	97.314	97.3088	97.3479	97.3379	97.3081	97.3154	97.3176	97.2866	97.3374	97.2916	97.2704	98.8069	98.5492	98.8314	97.2771	97.3082	97.2759	97.3214	98.8033	98.8016	98.5503	97.2991	98.5796	97.3072	97.3328	98.5623	97.2776	97.0912	98.7221	98.4745	98.8291	97.3041	98.7914	98.6224	97.3282	98.7028	97.2457	98.744	97.3157	98.6581	98.4509	97.2911	98.7854	98.532	97.3528	98.7044	97.3017	97.2935	97.3379	98.6632	98.7858	98.6122	97.196	98.5623	98.464	98.6312	97.3508	98.5923	97.3472	98.4593	98.617	97.3786	98.5877	98.5992	97.3616	98.5959	97.3454	97.8771	97.3174	98.5942	98.8049	97.3278	98.5444	97.94	98.5948	98.6253	98.6196	97.3187	98.4492	97.3599	98.6266	98.5982	98.5966	98.4686	98.592	97.3645	98.6015	98.658	98.4976	98.6933	98.5972	98.4743	98.5843	97.2943	98.6002	98.8162	98.5935	98.6444	97.3136	98.5098	98.6402	97.3685	98.5877	98.4922	97.3477	97.3445	97.3486	98.5643	98.7091	98.4684	97.266	98.6201	97.3302	98.5125	97.2893	98.7404	97.3376	97.3318	97.3111	97.3611	97.3348	98.6068	97.325	98.4903	97.354	100	98.5868	97.3455	97.3764	98.7733	97.3577	97.3018	97.3315	97.9049	97.3509	98.5952	97.3808	97.4047	97.3616	97.3854	97.336	97.3497	98.7847	97.4052	97.3235	97.3707	97.3199	97.377	97.384	98.5784	97.3937	97.3838	97.2831	97.297	97.3202	97.3448	98.4533	97.3677	97.3565	97.312	97.3939	97.307	97.2704	97.3338	97.3587	97.3543	98.4615	98.0071	97.3607	97.3363	97.416	97.4099	97.3692	97.3498	97.2901	98.0052	97.3592	98.7494	97.3444	97.3942	97.4018	97.3796	98.7882	98.6035
R6	98.5881	97.478	97.3864	97.4149	97.4115	97.378	97.4146	97.4191	97.4313	97.3351	97.3569	97.394	97.4214	98.7194	98.6488	98.7689	97.3844	97.3916	97.3702	97.3411	98.7456	98.7156	98.6882	97.348	98.6566	97.3532	97.3903	98.6288	97.3493	97.1735	98.7737	98.5663	98.7462	97.3398	98.7619	98.7702	97.3917	98.8111	97.3314	98.8001	97.3784	98.7379	98.4189	97.3555	98.7517	98.5696	97.3748	98.7972	97.4452	97.4281	97.4224	98.7674	98.7235	98.6878	97.3527	98.6611	98.4502	98.5909	97.4814	98.6626	97.4009	98.4483	98.6902	97.456	98.6765	98.6546	97.3967	98.6528	97.4448	97.8813	97.4585	98.644	98.7377	97.2795	98.5848	97.9757	98.7643	98.777	98.7025	97.362	98.4089	97.3956	98.7794	98.6748	98.6811	98.504	98.6456	97.4399	98.6486	98.7875	98.427	98.8263	98.6417	98.5956	98.6659	97.4586	98.6669	98.7572	98.75	98.6967	97.4584	98.6207	98.7335	97.4485	98.6581	98.6018	97.4734	97.398	97.4565	98.6895	98.8031	98.5467	97.4519	98.6843	97.3116	98.6586	97.258	98.773	97.4814	97.4237	97.4074	97.4337	97.4194	98.6637	97.4509	98.6005	97.4461	98.7494	98.6386	97.4268	97.4773	98.8282	97.4559	97.4348	97.4269	97.9591	97.4368	98.6752	97.4913	97.5092	97.5038	97.5081	97.4639	97.3606	98.7684	97.476	97.4194	97.4163	97.427	97.4582	97.5006	98.6437	97.4435	97.4448	97.3902	97.4094	97.4019	97.4319	98.6056	97.4338	97.4328	97.4369	97.4159	97.4438	97.4429	97.4128	97.4879	97.4763	98.4903	97.9931	97.4465	97.4176	97.4466	97.4497	97.4954	97.4553	97.4167	98.0058	97.4441	100	97.4205	97.4513	97.4241	97.4937	98.7523	98.6868
20GA0109	98.5653	97.3892	97.2462	97.3118	97.2782	97.3467	97.2828	97.3026	97.3049	97.3475	97.2649	97.2707	97.2832	98.65	99.9883	98.6211	97.3113	97.3517	97.2367	97.2487	98.6292	98.6188	98.4857	97.3212	99.9715	97.2632	97.3448	99.9857	97.3256	97.0523	98.5301	98.7031	98.6015	97.2999	98.6139	98.4584	97.3007	98.596	97.3051	98.5844	97.309	98.5553	98.2863	97.328	98.6344	98.3718	97.2576	98.6357	97.3261	97.2271	97.3056	98.6134	98.6297	99.9767	97.1737	98.4672	98.3155	98.4311	97.3669	99.9265	97.264	98.2976	99.9395	97.3266	99.9243	99.3357	97.383	99.9732	97.2695	97.7915	97.3399	99.9931	98.6308	97.2535	98.4471	97.786	98.5684	98.4853	98.886	97.3868	98.2677	97.3435	98.4991	99.9784	99.9735	98.2908	98.4823	97.3185	99.9637	98.5755	98.2983	98.6094	99.9666	98.7076	99.9271	97.3451	99.9679	98.6059	98.4874	98.4851	97.3367	98.7168	98.4629	97.3007	99.9277	98.7047	97.3036	97.3889	97.2996	99.9786	98.6085	98.3135	97.2588	100	97.287	98.7408	97.2604	98.5567	97.3874	97.2726	97.3742	97.333	97.3576	99.9823	97.3759	98.7204	97.3484	98.6201	98.4703	97.3542	97.3424	98.6586	97.3907	97.3331	97.3772	97.8471	97.3265	98.5374	97.3371	97.3514	97.3113	97.3334	97.3045	97.3649	98.6462	97.3846	97.3485	97.3745	97.3017	97.3758	97.3267	98.5127	97.3766	97.4138	97.2813	97.3128	97.2903	97.3101	98.4545	97.3222	97.3682	97.3061	97.3202	97.3344	97.2969	97.3425	97.3063	97.344	98.3585	97.9001	97.3251	97.3951	97.3966	97.3502	97.361	97.3793	97.313	97.8801	97.3588	98.6843	97.3744	97.3189	97.3897	97.3742	98.6686	98.5392
20PA0287	98.5631	97.3489	97.1749	97.2995	97.2683	97.2704	97.2653	97.265	97.2704	97.2247	97.2934	97.2659	97.2233	98.6235	98.551	98.5497	97.2731	97.2973	97.2449	97.2642	98.5521	98.6585	98.5274	97.2468	98.5629	97.2749	97.2357	98.5729	97.2157	97.0249	98.658	98.4913	98.6652	97.1744	98.5984	98.5295	97.2562	98.6895	97.227	98.7205	97.1777	98.6245	98.2973	97.2619	98.6226	98.4948	97.3041	98.7285	97.3206	97.2939	97.2785	98.7086	98.6337	98.5901	97.1536	98.4773	98.3503	98.5321	97.3232	98.5609	97.2637	98.3579	98.5844	97.258	98.5652	98.6067	97.2748	98.5575	97.3574	97.7509	97.2436	98.5583	98.6014	97.2729	98.4555	97.8748	98.6454	98.6202	98.52	97.2323	98.342	97.3079	98.6097	98.564	98.5843	98.3067	98.5612	97.3435	98.5522	100	98.4082	98.7153	98.5798	98.4916	98.5789	97.2932	98.5455	98.6222	98.5742	98.6086	97.3487	98.5607	98.5701	97.304	98.5774	98.4838	97.3182	97.3837	97.2868	98.5963	98.5738	98.3525	97.2327	98.5755	97.2896	98.4812	97.2979	98.7211	97.3556	97.217	97.2592	97.3275	97.2275	98.5717	97.3026	98.4834	97.2196	98.658	98.523	97.2623	97.3585	98.6325	97.2982	97.2825	97.3038	97.908	97.3298	98.6144	97.3388	97.3742	97.3228	97.3513	97.3154	97.3271	98.7113	97.3307	97.3157	97.3222	97.2704	97.2954	97.3176	98.5532	97.3123	97.3192	97.3149	97.2452	97.2684	97.3605	98.4765	97.3116	97.3313	97.3175	97.3397	97.3002	97.2912	97.2996	97.32	97.3261	98.423	97.9793	97.3089	97.2675	97.3648	97.3412	97.3124	97.3354	97.2905	97.9716	97.3296	98.7875	97.3231	97.3107	97.3497	97.4003	98.7625	98.5502
BH6c	98.5592	97.3018	97.1599	97.1694	97.2078	97.205	97.2149	97.2213	97.1214	97.2772	97.2283	97.1188	97.0491	99.2876	98.596	99.2616	97.2409	97.2133	97.2268	97.0967	100	99.2073	98.4071	97.1691	98.5889	97.0962	97.201	98.5902	97.2096	97.0074	98.6814	98.4121	99.2385	97.1697	99.4521	98.4975	97.1171	98.6411	97.2149	98.6191	97.1806	98.5712	98.4203	97.2408	99.2585	98.4193	97.1641	98.6053	97.2565	97.1004	97.096	98.5838	99.2333	98.6298	97.1259	98.5475	98.4432	98.501	97.2827	98.5468	97.0552	98.4272	98.5092	97.2557	98.5606	98.5249	97.214	98.5771	97.148	97.7275	97.213	98.5737	99.9332	97.2036	98.4042	97.7815	98.5952	98.5249	98.5223	97.2329	98.402	97.21	98.5618	98.618	98.6207	98.367	98.4853	97.2355	98.5654	98.5521	98.4334	98.5963	98.5953	98.4809	98.5541	97.2272	98.5982	99.2624	98.5306	98.4961	97.2595	98.423	98.5048	97.2003	98.5631	98.3876	97.2725	97.2544	97.2083	98.5868	98.5706	98.4419	97.1765	98.6292	97.2476	98.4078	97.2311	98.552	97.3462	97.2183	97.2442	97.2499	97.2635	98.5884	97.2647	98.4524	97.2287	98.8033	98.5291	97.2521	97.3058	98.689	97.2516	97.2558	97.26	97.786	97.1939	98.5644	97.3188	97.2218	97.2279	97.2806	97.2735	97.2152	98.564	97.2888	97.2957	97.3143	97.1934	97.3133	97.2653	98.5894	97.29	97.2997	97.2359	97.1697	97.2234	97.2434	98.5089	97.2414	97.3205	97.2868	97.3092	97.2545	97.2283	97.2132	97.2611	97.2349	98.3716	97.9131	97.2066	97.2853	97.3345	97.3429	97.2406	97.2576	97.2764	97.9	97.3093	98.7456	97.3019	97.2657	97.3239	97.3543	98.8908	98.6188
21NY0094	98.5332	97.3176	97.2114	97.2433	97.3093	97.2557	97.2354	97.2534	97.1635	97.213	97.2543	97.1934	97.2051	98.7395	98.6117	98.7374	97.2602	97.2976	97.2293	97.2311	98.689	98.7162	98.5342	97.257	98.6035	97.234	97.2486	98.5945	97.1929	96.9934	98.7211	98.4892	98.7292	97.1999	98.6901	98.608	97.1897	98.7493	97.109	98.7614	97.2294	98.6335	98.4414	97.1901	98.7194	98.4471	97.3049	98.8263	97.3036	97.1982	97.2496	98.8249	98.7018	98.631	97.1218	98.5274	98.4433	98.5598	97.2841	98.6037	97.2657	98.4388	98.6001	97.269	98.6152	98.6157	97.2756	98.6009	97.2214	97.7842	97.2537	98.6021	98.7007	97.2524	98.5338	97.8789	98.7463	98.6557	98.5442	97.2455	98.4358	97.2919	98.6661	98.6273	98.6007	98.4237	98.5859	97.2834	98.5992	98.6325	98.4716	98.8879	98.6022	98.4842	98.6326	97.2909	98.6246	98.7643	98.6089	98.596	97.3185	98.543	98.6275	97.3013	98.6172	98.5012	97.306	97.2623	97.2487	98.614	98.684	98.4387	97.2245	98.6586	97.2398	98.5932	97.2525	98.769	97.3187	97.1792	97.2696	97.3053	97.307	98.5885	97.2995	98.4796	97.2312	98.7733	98.6151	97.2275	97.376	100	97.2974	97.2107	97.2669	97.881	97.2645	98.5958	97.375	97.3714	97.3269	97.3061	97.2611	97.2953	98.7994	97.3132	97.244	97.2693	97.264	97.2233	97.2923	98.643	97.3048	97.3057	97.2683	97.2367	97.2208	97.2573	98.4971	97.2534	97.2841	97.2702	97.3357	97.325	97.2364	97.2826	97.3235	97.2745	98.446	97.9715	97.2578	97.2978	97.3766	97.3698	97.2741	97.2794	97.2888	97.9745	97.2958	98.8282	97.2858	97.3513	97.353	97.3924	98.8197	98.6486
20UT001	98.524	97.3366	97.2114	97.1953	97.2684	97.2683	97.2086	97.2261	97.1931	97.2046	97.2205	97.1879	97.1409	98.6289	98.5094	98.6078	97.2492	97.2168	97.2606	97.2654	98.5706	98.6122	98.5352	97.235	98.5192	97.2344	97.2661	98.4801	97.1517	97.0336	98.6405	98.3385	98.639	97.2155	98.561	98.5961	97.205	98.9549	97.148	98.9345	97.1818	98.5814	98.3505	97.2495	98.6022	98.4447	97.3232	98.6717	97.2917	97.1689	97.2599	98.7001	98.5759	98.5249	97.0906	98.5587	98.3782	98.5584	97.2721	98.5371	97.2185	98.3641	98.5262	97.1911	98.4734	98.5153	97.2463	98.4887	97.2261	97.7909	97.2164	98.5017	98.5871	97.29	98.4035	97.8732	98.6432	98.6198	98.5403	97.2358	98.4099	97.2758	98.6138	98.5069	98.5022	98.3876	98.5376	97.2561	98.5166	98.5738	98.4105	98.7382	98.4971	98.3764	98.5034	97.2311	98.4914	98.5769	98.5453	98.5507	97.3495	98.4607	98.5129	97.229	98.4842	98.382	97.2144	97.2263	97.2479	98.5111	100	98.3954	97.2325	98.6085	97.2841	98.4026	97.2527	98.7377	97.3708	97.1534	97.263	97.3316	97.2656	98.5055	97.2097	98.3573	97.2737	98.7091	98.531	97.1797	97.3263	98.684	97.2967	97.2678	97.2572	97.8832	97.311	98.5345	97.2992	97.3471	97.2845	97.2804	97.293	97.2457	98.7615	97.2737	97.2647	97.2637	97.2169	97.2341	97.2892	98.566	97.2671	97.2766	97.3369	97.2791	97.25	97.2599	98.4872	97.2355	97.3507	97.3127	97.3253	97.3129	97.2552	97.302	97.2866	97.3031	98.4278	98.0132	97.1973	97.3107	97.3407	97.2729	97.2924	97.3385	97.3144	98.0167	97.3158	98.8031	97.2954	97.3179	97.3405	97.3952	98.7837	98.6355
21WA0027	98.5229	97.3288	97.2237	97.264	97.2714	97.355	97.2338	97.2452	97.1982	97.2371	97.2577	97.2026	97.182	98.5986	98.5421	98.6649	97.2473	97.28	97.2648	97.2284	98.5963	98.6392	98.4986	97.2381	98.599	97.2389	97.273	98.539	97.2202	96.9701	98.6865	98.3914	98.6004	97.2371	98.6328	98.5615	97.2905	98.7845	97.1841	98.7839	97.2293	98.6723	98.3995	97.2704	98.6654	98.4298	97.3031	98.7668	97.2752	97.2031	97.2172	98.7721	98.6195	98.6173	97.1351	98.6861	98.3772	98.6083	97.3116	98.6018	97.2699	98.3971	98.6085	97.2513	98.6027	98.5814	97.2826	98.5951	97.2641	97.8143	97.2178	98.5573	98.5914	97.2412	98.4511	97.8824	98.7262	98.6192	98.5934	97.2296	98.3538	97.235	98.613	98.5956	98.5789	98.4003	98.6396	97.3396	98.5831	98.7153	98.3938	100	98.5918	98.4739	98.6099	97.3049	98.5726	98.7277	98.6096	98.5483	97.2996	98.523	98.5781	97.3506	98.5991	98.412	97.3006	97.3702	97.2746	98.5951	98.7382	98.3973	97.2211	98.6094	97.3154	98.5364	97.3385	98.7818	97.3287	97.1882	97.2457	97.3576	97.2709	98.6029	97.3353	98.4693	97.3003	98.6933	98.6141	97.2761	97.3865	98.8879	97.3697	97.2384	97.258	97.8763	97.2531	98.5724	97.3515	97.3204	97.3726	97.352	97.2706	97.2673	98.769	97.3178	97.2841	97.316	97.2638	97.298	97.3739	98.6574	97.295	97.2809	97.2807	97.2541	97.2649	97.2697	98.4731	97.2023	97.2937	97.2571	97.3644	97.3049	97.2356	97.3086	97.4111	97.2632	98.4261	97.9901	97.2583	97.2747	97.3558	97.3904	97.2813	97.3208	97.299	97.9965	97.3432	98.8263	97.2886	97.2443	97.373	97.3752	98.8055	98.7187
NC	98.5179	97.4469	97.4009	97.3719	97.3853	97.4604	97.3918	97.3898	97.3986	97.4052	97.3632	97.4195	97.432	98.5934	98.495	98.586	97.4108	97.384	97.4227	97.4222	98.6188	98.5158	98.5098	97.4112	98.4828	97.4386	97.3967	98.5129	97.3809	97.027	98.627	98.458	98.5771	97.3777	98.6163	98.513	97.379	98.606	97.3845	98.6086	97.4077	98.5941	98.3353	97.3917	98.5952	98.4193	97.3707	98.6165	97.4557	97.392	97.4366	98.6102	98.5162	98.4959	97.2587	99.9685	98.3342	99.079	97.4451	98.4866	97.4297	98.3195	98.4933	97.4431	98.5176	98.467	97.3776	98.4777	97.3466	97.8258	97.3881	98.5018	98.5847	97.4408	98.4474	97.9335	98.5574	98.5686	98.5512	97.4051	98.3433	97.4249	98.5508	98.5027	98.4859	98.3496	99.0715	97.4648	98.4841	98.5502	98.3263	98.7187	98.5029	98.5066	98.508	97.4359	98.4851	98.5932	98.4978	98.6782	97.4377	98.5049	98.4969	97.4589	98.5229	98.5045	97.4469	97.3837	97.4655	98.4936	98.6355	98.3527	97.3885	98.5392	97.4205	98.5151	97.4679	98.6552	97.4002	97.4308	97.458	97.407	97.4148	98.4973	97.4388	98.4945	97.3755	98.6035	99.0934	97.4484	97.4429	98.6486	97.4386	97.3935	97.4182	97.9403	97.396	98.4493	97.487	97.4973	97.4346	97.4568	97.3639	97.4035	98.6211	97.4527	97.3691	97.3958	97.3713	97.4287	97.4548	99.1235	97.3892	97.4286	97.4459	97.4113	97.3982	97.4214	98.4636	97.4374	97.4146	97.4297	97.387	97.4034	97.4047	97.4134	97.419	97.4146	98.3487	97.9653	97.3782	97.3977	97.4118	97.442	97.4308	97.4803	97.4558	97.9489	97.4241	98.6868	97.4008	97.4499	97.4727	97.482	98.6615	100
20TX0124	98.4975	97.353	97.2128	97.3085	97.2725	97.2786	97.3074	97.3288	97.2971	97.271	97.2102	97.2202	97.2373	98.6399	99.9627	98.5635	97.2676	97.2916	97.251	97.2223	98.618	98.6276	98.4133	97.2155	99.9701	97.2052	97.2817	99.9041	97.2814	97.0359	98.4877	98.714	98.6519	97.2533	98.5972	98.4425	97.2799	98.5719	97.2856	98.6032	97.2322	98.5516	98.2072	97.2416	98.6166	98.3732	97.2733	98.589	97.3185	97.1911	97.2469	98.5858	98.6206	99.9861	97.0773	98.4277	98.2459	98.4262	97.2769	99.9852	97.2945	98.214	99.984	97.3011	99.9871	99.3436	97.2682	99.9539	97.3406	97.7373	97.2501	99.9712	98.6414	97.2864	98.4194	97.7748	98.5044	98.5211	98.8562	97.2699	98.2271	97.2999	98.4645	100	99.9865	98.2599	98.4684	97.3696	99.9017	98.564	98.2425	98.5956	99.9135	98.7036	99.9856	97.3829	99.8903	98.6169	98.4879	98.4385	97.3392	98.7479	98.4507	97.3421	99.9265	98.7218	97.3106	97.3473	97.2801	99.9836	98.5069	98.2292	97.253	99.9784	97.2744	98.638	97.2398	98.6331	97.3601	97.2286	97.3237	97.3426	97.2953	99.9837	97.3717	98.6925	97.3132	98.5982	98.3979	97.2329	97.3981	98.6273	97.3305	97.2929	97.346	97.8073	97.323	98.4842	97.3104	97.3543	97.2934	97.3468	97.275	97.3554	98.6454	97.3753	97.3063	97.3507	97.2836	97.3517	97.332	98.483	97.3742	97.3856	97.3083	97.28	97.3348	97.3012	98.4202	97.3032	97.3761	97.2881	97.3356	97.366	97.3569	97.3621	97.3237	97.3653	98.3489	97.9224	97.2361	97.3334	97.4171	97.3172	97.3223	97.4028	97.2875	97.8996	97.3729	98.6748	97.3954	97.3422	97.3813	97.3736	98.6613	98.5027
20PA0330	98.4915	97.3181	97.1459	97.2291	97.2059	97.1907	97.1544	97.1607	97.1341	97.2275	97.2087	97.0267	96.9655	99.3235	98.5852	99.3143	97.2323	97.2481	97.172	97.0589	99.9332	99.1671	98.3656	97.1303	98.6242	97.0551	97.2437	98.5802	97.1974	97.0636	98.674	98.3544	99.3084	97.195	99.3671	98.428	97.1242	98.6543	97.1987	98.6178	97.2073	98.5508	98.3705	97.2098	99.2619	98.436	97.1981	98.5584	97.3084	97.1347	97.0379	98.5474	99.2207	98.631	97.1483	98.5515	98.4759	98.434	97.2624	98.621	97.0707	98.4644	98.635	97.1852	98.6233	98.5453	97.0867	98.5949	97.132	97.629	97.177	98.6052	100	97.2643	98.3304	97.7674	98.5423	98.4788	98.5671	97.2392	98.4124	97.2267	98.5079	98.6414	98.6317	98.4424	98.4545	97.1838	98.6055	98.6014	98.4805	98.5914	98.6383	98.4653	98.6152	97.1859	98.6171	99.2616	98.5182	98.4574	97.2474	98.4566	98.5126	97.1569	98.6178	98.4362	97.237	97.2181	97.2572	98.6525	98.5871	98.4396	97.23	98.6308	97.2748	98.492	97.2695	98.5359	97.308	97.1816	97.2792	97.2784	97.227	98.6479	97.1998	98.4752	97.2625	98.8049	98.5121	97.2354	97.23	98.7007	97.1992	97.247	97.1205	97.765	97.2177	98.5685	97.2272	97.1993	97.2403	97.2618	97.2559	97.2524	98.5751	97.2646	97.2693	97.2679	97.161	97.263	97.2488	98.5487	97.2741	97.305	97.2036	97.1342	97.219	97.2705	98.4922	97.2333	97.2745	97.2508	97.2981	97.2671	97.1809	97.2259	97.2208	97.2745	98.3238	97.8805	97.2547	97.3043	97.3201	97.2806	97.2594	97.2386	97.1819	97.8678	97.2736	98.7377	97.2806	97.2263	97.3807	97.3118	98.8931	98.5847
Ptg012	98.4883	97.3384	97.2009	97.2403	97.2285	97.3356	97.1145	97.1371	97.172	97.257	97.2415	97.1398	97.1733	99.3014	98.6119	99.8463	97.2668	97.233	97.2172	97.1941	99.2624	99.447	98.4731	97.1856	98.6052	97.1515	97.2362	98.5879	97.2507	97.0535	98.6028	98.4077	99.3015	97.1715	99.2982	98.5105	97.2124	98.6877	97.207	98.6718	97.18	98.6919	98.4064	97.2049	99.284	98.3725	97.2781	98.708	97.2818	97.1331	97.1731	98.6998	99.3941	98.6182	97.137	98.491	98.4468	98.5368	97.2505	98.5927	97.2227	98.4336	98.6334	97.2558	98.6202	98.5469	97.2306	98.6291	97.3758	97.7572	97.2416	98.5992	99.2616	97.2489	98.5774	97.7586	98.6064	98.6039	98.6107	97.1768	98.396	97.2808	98.5377	98.6169	98.6249	98.4116	98.5368	97.3372	98.5842	98.6222	98.4342	98.7277	98.602	98.4748	98.6051	97.3826	98.598	100	98.5883	98.565	97.2608	98.4772	98.5962	97.395	98.6358	98.4257	97.3831	97.2886	97.1481	98.6434	98.5769	98.4402	97.2543	98.6059	97.277	98.4603	97.2842	98.6686	97.3659	97.1708	97.1749	97.2695	97.261	98.6284	97.3568	98.4956	97.2785	98.8162	98.5595	97.2121	97.4208	98.7643	97.3087	97.23	97.3679	97.7553	97.2395	98.5025	97.3116	97.3001	97.3664	97.357	97.2816	97.218	98.6842	97.357	97.2702	97.2746	97.2516	97.2495	97.3652	98.5477	97.2747	97.3085	97.2299	97.1676	97.1899	97.2627	98.4262	97.2872	97.2921	97.2924	97.3822	97.2757	97.2137	97.2481	97.3846	97.2972	98.379	97.8446	97.2265	97.2899	97.3298	97.3322	97.2934	97.275	97.251	97.8698	97.3129	98.7572	97.3094	97.3078	97.3162	97.3255	98.8781	98.5932
CB1	98.4881	97.1717	97.131	97.1097	97.1572	97.237	97.1259	97.1381	97.2046	97.2049	97.1572	97.0972	97.1076	98.7374	98.5468	98.7634	97.2214	97.1967	97.1561	97.1236	98.6411	98.5966	98.4921	97.1344	98.5312	97.0945	97.1884	98.5689	97.1253	97.0748	98.675	98.4203	98.7145	97.2141	98.6308	98.4944	97.1571	100	97.1239	99.9337	97.1769	98.6613	98.3253	97.2354	98.683	98.4028	97.2567	98.7115	97.1597	97.1362	97.1749	98.7019	98.5929	98.5538	97.1103	98.514	98.3807	98.4851	97.2908	98.5188	97.1697	98.3737	98.5559	97.1741	98.5456	98.5667	97.2034	98.5426	97.1342	97.705	97.1965	98.5868	98.6543	97.1329	98.393	97.8159	98.6222	98.5509	98.6282	97.2048	98.2805	97.2114	98.5644	98.5719	98.5796	98.3038	98.5589	97.2901	98.543	98.6895	98.3893	98.7845	98.5599	98.4479	98.5294	97.1465	98.5729	98.6877	98.5673	98.5749	97.2932	98.4426	98.5669	97.163	98.5474	98.4164	97.3118	97.2794	97.2364	98.5919	98.9549	98.3867	97.1226	98.596	97.2298	98.4585	97.2214	98.7345	97.3013	97.1736	97.1799	97.284	97.1646	98.5456	97.2888	98.4245	97.2475	98.7028	98.5483	97.1982	97.2844	98.7493	97.2699	97.227	97.2101	97.8554	97.2664	98.5824	97.2315	97.2443	97.2604	97.3293	97.3148	97.2463	98.7877	97.3008	97.226	97.256	97.1908	97.2105	97.3052	98.5982	97.25	97.2589	97.1975	97.2054	97.2497	97.1631	98.506	97.2178	97.3082	97.2295	97.2724	97.2233	97.2559	97.1923	97.2307	97.2027	98.3626	97.9615	97.2523	97.2572	97.2965	97.3077	97.1686	97.3168	97.2736	97.9557	97.2549	98.8111	97.2511	97.2554	97.354	97.3005	98.8024	98.606
20UT092	98.4834	97.2997	97.1212	97.2168	97.2123	97.3798	97.1797	97.1954	97.1081	97.2052	97.1144	97.0784	97.0511	99.2878	98.5675	99.1737	97.2241	97.2373	97.1771	97.1406	99.4521	99.2558	98.4352	97.1423	98.5559	97.1247	97.1253	98.5581	97.1232	97.0541	98.6394	98.4547	99.2692	97.0853	100	98.4489	97.1421	98.6308	97.1729	98.6947	97.1928	98.693	98.3223	97.2349	99.2432	98.3798	97.2206	98.6714	97.3038	97.1414	97.099	98.6702	99.2337	98.595	97.1115	98.4373	98.3644	98.5151	97.2009	98.5923	97.131	98.3859	98.6104	97.1607	98.5927	98.5031	97.1742	98.5482	97.3252	97.7005	97.152	98.5769	99.3671	97.2148	98.5593	97.7607	98.5417	98.4865	98.503	97.1528	98.4023	97.2099	98.4962	98.5972	98.6008	98.4122	98.4955	97.3699	98.5724	98.5984	98.4638	98.6328	98.5911	98.4516	98.6138	97.3634	98.5484	99.2982	98.5726	98.5266	97.2347	98.4457	98.5591	97.3468	98.614	98.3757	97.3987	97.2341	97.1777	98.6187	98.561	98.4003	97.2138	98.6139	97.2981	98.447	97.282	98.6431	97.321	97.2096	97.2496	97.265	97.2211	98.6048	97.3463	98.3998	97.2249	98.7914	98.4864	97.1667	97.4415	98.6901	97.1844	97.1938	97.4252	97.7565	97.2105	98.5675	97.2852	97.2998	97.3712	97.398	97.2487	97.3051	98.6327	97.2671	97.2478	97.229	97.2082	97.251	97.3823	98.5685	97.2291	97.2528	97.2879	97.2336	97.2357	97.275	98.4949	97.2331	97.2959	97.2511	97.3165	97.2626	97.2113	97.2294	97.3527	97.3003	98.3689	97.8918	97.1743	97.3192	97.2789	97.322	97.2026	97.2629	97.2317	97.8841	97.2943	98.7619	97.2855	97.279	97.3002	97.3589	98.867	98.6163
20WA0188	98.4801	97.3537	97.199	97.3192	97.2748	97.2974	97.269	97.2813	97.2711	97.2712	97.2247	97.2063	97.2438	98.6196	99.9645	98.5455	97.3026	97.3256	97.2494	97.2412	98.5953	98.6398	98.4078	97.2606	99.9826	97.2579	97.2828	99.9694	97.3036	97.0674	98.496	98.7426	98.657	97.2503	98.5911	98.4355	97.2624	98.5599	97.3066	98.589	97.2243	98.5649	98.2321	97.244	98.6133	98.3759	97.2551	98.6093	97.2702	97.1486	97.2709	98.5853	98.607	99.9154	97.1394	98.4257	98.2216	98.4392	97.2748	99.9063	97.3256	98.2328	99.9735	97.2378	99.9189	99.3471	97.2779	99.9312	97.363	97.7435	97.2446	99.9601	98.6383	97.2356	98.4472	97.7803	98.5074	98.5256	98.8479	97.2369	98.2383	97.3229	98.4596	99.9135	99.9133	98.3157	98.4669	97.3667	99.9856	98.5798	98.287	98.5918	100	98.7169	99.9082	97.3528	99.9846	98.602	98.4801	98.4809	97.3491	98.7278	98.4532	97.3435	99.9847	98.7361	97.3327	97.3319	97.2748	99.9717	98.4971	98.2743	97.2471	99.9666	97.2936	98.6361	97.2804	98.6322	97.3508	97.2276	97.3017	97.3184	97.3019	99.9141	97.4042	98.7092	97.2861	98.5972	98.4255	97.2309	97.4255	98.6022	97.3497	97.3109	97.3513	97.8388	97.2945	98.4995	97.3387	97.4055	97.3457	97.3502	97.2883	97.3521	98.642	97.3745	97.2974	97.3727	97.3077	97.3457	97.3226	98.425	97.3555	97.3605	97.3051	97.3308	97.2988	97.3109	98.4132	97.3199	97.3947	97.31	97.324	97.3382	97.3511	97.3584	97.3235	97.3735	98.3512	97.927	97.3099	97.352	97.3861	97.3581	97.3276	97.3588	97.3085	97.9193	97.3512	98.6417	97.388	97.3538	97.3881	97.3763	98.6781	98.5029
21CO122	98.4772	97.3257	97.17	97.2553	97.2731	97.2766	97.1794	97.187	97.1396	97.1885	97.2155	97.1549	97.1299	99.2509	98.5795	99.2237	97.2453	97.2762	97.2694	97.2048	99.2585	99.2208	98.4484	97.2724	98.6076	97.1779	97.2777	98.5614	97.2077	97.0012	98.683	98.4378	99.276	97.2333	99.2432	98.5372	97.1653	98.683	97.1077	98.7471	97.1864	98.5394	98.4173	97.2498	100	98.4676	97.302	98.6961	97.2721	97.1524	97.238	98.6744	99.2761	98.6221	97.1509	98.4989	98.4651	98.5656	97.3317	98.596	97.1967	98.4543	98.6299	97.2317	98.627	98.576	97.208	98.5886	97.2277	97.7605	97.2124	98.5985	99.2619	97.2613	98.4496	97.817	98.592	98.5598	98.6172	97.2324	98.4377	97.2587	98.568	98.6166	98.6388	98.4205	98.5499	97.3448	98.5841	98.6226	98.4088	98.6654	98.6133	98.4919	98.6247	97.281	98.6125	99.284	98.5617	98.5779	97.2895	98.48	98.5864	97.2845	98.6127	98.4359	97.3403	97.2407	97.1886	98.6614	98.6022	98.4571	97.2459	98.6344	97.2187	98.4891	97.2177	98.6285	97.3168	97.2099	97.2383	97.3155	97.2848	98.626	97.3249	98.5143	97.2587	98.7854	98.6014	97.2322	97.3389	98.7194	97.294	97.2078	97.3143	97.8291	97.3103	98.5604	97.3541	97.366	97.3364	97.3302	97.3026	97.2997	98.6524	97.384	97.2919	97.2124	97.2629	97.2474	97.3155	98.6248	97.2398	97.2224	97.2987	97.2459	97.2686	97.2653	98.4548	97.2771	97.267	97.2552	97.351	97.2809	97.2521	97.3002	97.3545	97.2897	98.4007	97.9403	97.2408	97.3098	97.3355	97.3398	97.2308	97.3012	97.265	97.9347	97.3078	98.7517	97.2989	97.3362	97.3502	97.3401	98.8616	98.5952
20TX0125	98.4766	97.3882	97.2171	97.3114	97.2758	97.2956	97.2881	97.3025	97.2388	97.2763	97.1628	97.2075	97.2171	98.6277	99.9593	98.5743	97.2803	97.3217	97.2757	97.2461	98.6207	98.648	98.419	97.1978	99.9653	97.2482	97.2761	99.9045	97.2356	97.0551	98.479	98.7286	98.6137	97.2699	98.6008	98.4372	97.2938	98.5796	97.281	98.5661	97.2054	98.5478	98.2126	97.2606	98.6388	98.3179	97.2701	98.6297	97.3312	97.198	97.2965	98.6257	98.6149	99.9954	97.0895	98.4196	98.2534	98.4326	97.2687	99.9871	97.2246	98.2563	99.9924	97.2992	99.9937	99.3444	97.2763	99.958	97.3505	97.7287	97.2234	99.9759	98.6317	97.2733	98.4441	97.7678	98.4802	98.5261	98.8618	97.289	98.2512	97.2804	98.4757	99.9865	100	98.2906	98.5059	97.3756	99.9151	98.5843	98.2874	98.5789	99.9133	98.7184	99.9903	97.3928	99.9156	98.6249	98.4701	98.4611	97.3376	98.7358	98.4549	97.3375	99.9185	98.7195	97.3159	97.3262	97.2589	99.9888	98.5022	98.2603	97.2967	99.9735	97.2622	98.6228	97.2695	98.6492	97.3379	97.2476	97.3145	97.3287	97.2995	99.9922	97.3813	98.6902	97.2829	98.5966	98.4354	97.24	97.3969	98.6007	97.3514	97.2715	97.3366	97.8437	97.2984	98.4895	97.342	97.3929	97.34	97.3443	97.2953	97.351	98.6593	97.3745	97.3178	97.3766	97.2895	97.3527	97.3372	98.4757	97.3641	97.402	97.3165	97.2825	97.29	97.3203	98.4164	97.284	97.3482	97.2962	97.3225	97.3252	97.338	97.3642	97.3509	97.375	98.351	97.9207	97.2546	97.3284	97.3743	97.3295	97.3257	97.3725	97.3101	97.8649	97.361	98.6811	97.3773	97.2968	97.4106	97.3775	98.6799	98.4859
11.85	98.4687	97.2893	97.1999	97.1688	97.1838	97.3402	97.1195	97.1359	97.0674	97.1863	97.0968	97.0872	97.0456	98.5728	98.4937	98.504	97.1865	97.1883	97.1626	97.1146	98.5712	98.6284	98.4935	97.0743	98.4991	97.0941	97.0935	98.4888	97.1021	97.0349	98.7042	98.3895	98.5872	97.0936	98.693	98.4449	97.1002	98.6613	97.1626	98.6633	97.1635	100	98.276	97.1629	98.5394	98.3559	97.2304	98.611	97.2226	97.0788	97.1136	98.5798	98.5371	98.5364	97.0983	98.4458	98.3504	98.4875	97.1709	98.5491	97.1568	98.3475	98.5528	97.1459	98.5409	98.496	97.1551	98.4917	97.3539	97.6733	97.2191	98.5358	98.5508	97.2111	98.5084	97.7788	98.5216	98.5018	98.4937	97.1576	98.2965	97.2289	98.5292	98.5516	98.5478	98.3634	98.5399	97.3301	98.503	98.6245	98.3645	98.6723	98.5649	98.4544	98.5724	97.3326	98.5077	98.6919	98.5898	98.5348	97.2425	98.3352	98.5864	97.3868	98.5436	98.3513	97.3506	97.2208	97.2077	98.5812	98.5814	98.347	97.1438	98.5553	97.2739	98.4126	97.2813	98.6364	97.2633	97.1858	97.1908	97.3089	97.2444	98.5438	97.3654	98.3578	97.2687	98.6581	98.4976	97.1368	97.3199	98.6335	97.1939	97.2274	97.2959	97.7573	97.2099	98.5462	97.2573	97.2166	97.4096	97.4016	97.1923	97.2496	98.6159	97.2418	97.209	97.2632	97.1549	97.2548	97.3673	98.5502	97.2599	97.2862	97.2561	97.1814	97.2394	97.2958	98.4843	97.2387	97.3	97.2697	97.2964	97.269	97.2531	97.2857	97.4139	97.2219	98.2993	97.8817	97.1639	97.3523	97.364	97.3503	97.2782	97.3016	97.2213	97.8945	97.3037	98.7379	97.3077	97.2632	97.3167	97.3469	98.7179	98.5941
20UT061	98.4683	97.387	97.2136	97.2794	97.2875	97.2796	97.2555	97.2684	97.2425	97.2552	97.1938	97.2028	97.2056	98.6214	99.9774	98.5623	97.2945	97.3219	97.2689	97.2135	98.5884	98.6211	98.3998	97.2296	99.9799	97.2387	97.2655	99.9194	97.2634	97.0417	98.4769	98.7368	98.6414	97.2373	98.6048	98.4162	97.2689	98.5456	97.2729	98.5937	97.1633	98.5438	98.1967	97.2704	98.626	98.3209	97.2502	98.5973	97.3537	97.1967	97.261	98.5873	98.605	99.9944	97.1042	98.3934	98.2302	98.459	97.2437	99.9883	97.2662	98.1982	99.9916	97.2774	99.9934	99.3702	97.2624	99.9677	97.341	97.7254	97.253	99.9751	98.6479	97.2832	98.4595	97.7789	98.4628	98.4889	98.8524	97.2942	98.226	97.2701	98.4407	99.9837	99.9922	98.2687	98.4848	97.3737	99.9019	98.5717	98.2358	98.6029	99.9141	98.7014	99.995	97.3647	99.9201	98.6284	98.4554	98.4462	97.3401	98.7198	98.4424	97.3658	99.926	98.7103	97.318	97.3383	97.2815	99.9912	98.5055	98.2277	97.2601	99.9823	97.2991	98.6195	97.2852	98.6253	97.351	97.2442	97.3079	97.3111	97.3019	100	97.3864	98.7011	97.2987	98.6068	98.4088	97.2322	97.4049	98.5885	97.3262	97.3061	97.3735	97.8216	97.2982	98.4681	97.3256	97.3936	97.3518	97.3639	97.2984	97.3558	98.6382	97.3657	97.3203	97.3525	97.2925	97.3289	97.3446	98.4469	97.3657	97.4143	97.331	97.2889	97.3058	97.3235	98.3958	97.2991	97.3616	97.31	97.3065	97.3564	97.3568	97.3899	97.3546	97.3649	98.3273	97.9239	97.2263	97.3182	97.3919	97.3377	97.3298	97.3767	97.3058	97.9188	97.3686	98.6637	97.4202	97.323	97.3913	97.3593	98.6581	98.4973
AJ2b	98.4669	97.3002	97.172	97.1575	97.1653	97.2338	97.1209	97.1175	97.1597	97.1888	97.1521	97.1001	97.1128	99.3352	98.5555	100	97.2232	97.2139	97.1857	97.1649	99.2616	99.3496	98.4159	97.1186	98.5417	97.1001	97.1787	98.5362	97.1639	97.0722	98.5618	98.4427	99.3215	97.1538	99.1737	98.5464	97.1571	98.7634	97.1788	98.7307	97.1669	98.504	98.3745	97.231	99.2237	98.4013	97.1797	98.6191	97.237	97.0887	97.2109	98.5959	99.3316	98.5543	97.136	98.496	98.3989	98.5229	97.2458	98.5433	97.1349	98.3941	98.5407	97.1709	98.5453	98.5139	97.1583	98.5429	97.2226	97.7813	97.1944	98.562	99.3143	97.2142	98.4473	97.7119	98.5468	98.5666	98.6089	97.2301	98.4102	97.1424	98.5164	98.5635	98.5743	98.3703	98.5225	97.2066	98.527	98.5497	98.4099	98.6649	98.5455	98.4646	98.5251	97.2158	98.5347	99.8463	98.4914	98.5315	97.2459	98.4725	98.4839	97.1958	98.5278	98.4373	97.2166	97.3058	97.1711	98.5748	98.6078	98.3754	97.1463	98.6211	97.251	98.4379	97.2788	98.5702	97.3452	97.1537	97.2179	97.2469	97.2179	98.5623	97.1996	98.47	97.2615	98.8314	98.5005	97.2183	97.1913	98.7374	97.2566	97.2507	97.2369	97.7244	97.2393	98.5439	97.2648	97.2574	97.2453	97.2592	97.244	97.2572	98.6849	97.2934	97.233	97.2599	97.184	97.2433	97.2386	98.5092	97.2786	97.2893	97.2441	97.1386	97.2107	97.2496	98.4967	97.2727	97.2879	97.2559	97.3198	97.2435	97.2177	97.2318	97.259	97.2528	98.3563	97.8246	97.2803	97.3129	97.3342	97.2182	97.2434	97.2468	97.2426	97.8627	97.291	98.7689	97.2924	97.2675	97.3192	97.3393	98.8599	98.586
20TX0132	98.4667	97.3207	97.1621	97.2157	97.2286	97.1979	97.2267	97.2413	97.2058	97.2202	97.1804	97.1391	97.1019	98.5983	98.6251	98.5702	97.2178	97.2325	97.1534	97.1643	98.552	98.6346	98.5343	97.1359	98.6163	97.1612	97.0887	98.6194	97.1465	97.0264	98.6477	98.5003	98.6072	97.186	98.6431	98.5778	97.128	98.7345	97.208	98.7945	97.0767	98.6364	98.3924	97.1701	98.6285	98.4442	97.2733	98.8017	97.3068	97.1523	97.2097	98.7792	98.6771	98.6303	97.1636	98.5735	98.3316	98.6304	97.2291	98.5871	97.2028	98.3507	98.5695	97.153	98.5815	98.6225	97.2273	98.6417	97.1825	97.8107	97.1535	98.5803	98.5359	97.1882	98.4863	97.8097	98.8394	98.5451	98.5593	97.2337	98.3799	97.2522	98.5344	98.6331	98.6492	98.3744	98.6235	97.255	98.6023	98.7211	98.3921	98.7818	98.6322	98.464	98.606	97.3012	98.6298	98.6686	98.5855	98.71	97.2556	98.5336	98.5769	97.2012	98.5903	98.4744	97.2514	97.3114	97.2123	98.6476	98.7377	98.3751	97.2319	98.5567	97.2199	98.4635	97.2241	100	97.2963	97.1624	97.2363	97.2817	97.1904	98.6253	97.265	98.4622	97.2429	98.7404	98.5521	97.1963	97.2901	98.769	97.228	97.3152	97.2002	97.8368	97.2369	98.5683	97.2531	97.2442	97.1798	97.2548	97.2584	97.2603	99.7147	97.2895	97.2296	97.2722	97.1529	97.2821	97.2594	98.5891	97.2932	97.286	97.2759	97.2429	97.2161	97.2375	98.4846	97.2582	97.2997	97.2596	97.2894	97.2859	97.2707	97.2471	97.2489	97.2381	98.3982	97.9488	97.2515	97.2405	97.3534	97.2863	97.265	97.2862	97.2685	97.9321	97.3029	98.773	97.3024	97.2479	97.3132	97.3601	98.796	98.6552
20GA0400	98.4619	97.3498	97.1833	97.2747	97.2869	97.3066	97.2946	97.3015	97.2792	97.2583	97.1683	97.1604	97.2034	98.6034	99.9681	98.5748	97.28	97.3143	97.258	97.2291	98.5868	98.6543	98.4043	97.2067	99.9798	97.1903	97.2625	99.9685	97.2352	97.0632	98.4756	98.6969	98.6451	97.2417	98.6187	98.4348	97.2763	98.5919	97.258	98.575	97.2055	98.5812	98.1943	97.2411	98.6614	98.3545	97.2325	98.6154	97.3563	97.1893	97.2646	98.6159	98.6391	99.9863	97.1348	98.4078	98.2457	98.4543	97.2677	99.9835	97.2647	98.2296	99.9803	97.2977	99.9892	99.3437	97.2881	99.9777	97.3411	97.7198	97.2638	99.9693	98.6525	97.2831	98.45	97.7735	98.5092	98.5224	98.8568	97.306	98.2376	97.2556	98.475	99.9836	99.9888	98.26	98.4801	97.3666	99.9681	98.5963	98.277	98.5951	99.9717	98.6665	99.9874	97.3848	99.9783	98.6434	98.4855	98.4701	97.3357	98.7088	98.4309	97.3114	99.9837	98.7236	97.3177	97.3711	97.2325	100	98.5111	98.2648	97.2695	99.9786	97.2567	98.6614	97.2849	98.6476	97.3666	97.2402	97.3369	97.3082	97.3248	99.9912	97.3727	98.6783	97.3168	98.5643	98.4399	97.2559	97.3992	98.614	97.3221	97.2742	97.3582	97.8102	97.3195	98.5111	97.346	97.3605	97.3338	97.346	97.312	97.3417	98.6585	97.3783	97.3215	97.3285	97.2832	97.3286	97.3652	98.4832	97.336	97.3635	97.2722	97.2869	97.281	97.274	98.4185	97.3197	97.3419	97.2932	97.3279	97.3164	97.3368	97.377	97.3213	97.3387	98.3651	97.9041	97.3084	97.3347	97.365	97.311	97.34	97.3723	97.3245	97.8803	97.3544	98.6895	97.3602	97.2764	97.3741	97.4114	98.6657	98.4936
21GA0608	98.4596	97.3355	97.2307	97.2846	97.3017	97.2948	97.3038	97.3094	97.2728	97.2685	97.2098	97.1782	97.1734	98.5484	99.977	98.5278	97.2965	97.3049	97.2459	97.1867	98.5631	98.6249	98.3978	97.2289	99.9836	97.1865	97.243	99.9814	97.2543	97.0412	98.4874	98.7574	98.5679	97.2468	98.614	98.3997	97.2417	98.5474	97.238	98.5367	97.2249	98.5436	98.228	97.2755	98.6127	98.3563	97.2422	98.595	97.3149	97.1841	97.2424	98.5796	98.6017	99.9268	97.1475	98.432	98.256	98.4368	97.3129	99.8705	97.2483	98.2282	99.9233	97.2718	99.8812	99.3644	97.2569	99.9263	97.2614	97.7381	97.2627	99.9772	98.6178	97.2456	98.4418	97.7785	98.5133	98.4713	98.8733	97.285	98.2485	97.2764	98.4846	99.9265	99.9185	98.2753	98.4729	97.3703	99.9667	98.5774	98.2557	98.5991	99.9847	98.7239	99.8787	97.3653	99.9851	98.6358	98.4717	98.465	97.3432	98.7078	98.4388	97.2749	100	98.7059	97.3142	97.341	97.2844	99.9837	98.4842	98.2761	97.261	99.9277	97.2759	98.6242	97.2648	98.5903	97.3624	97.2675	97.2977	97.3575	97.3123	99.926	97.3656	98.7249	97.2845	98.5877	98.437	97.2377	97.3397	98.6172	97.3288	97.265	97.373	97.8285	97.3046	98.5056	97.313	97.3498	97.2945	97.3558	97.302	97.3103	98.656	97.3465	97.3086	97.346	97.3062	97.3377	97.3472	98.466	97.3718	97.3965	97.2999	97.2846	97.2909	97.3114	98.4179	97.3406	97.3946	97.3057	97.3077	97.3472	97.3489	97.3279	97.3323	97.3462	98.3404	97.9411	97.2778	97.3372	97.3975	97.3165	97.3384	97.3654	97.3395	97.8926	97.3642	98.6581	97.4054	97.3395	97.3921	97.3809	98.6743	98.5229
SUH1	98.4588	97.326	97.2233	97.1938	97.1871	97.2422	97.1829	97.1985	97.1826	97.1615	97.156	97.147	97.1448	100	98.6478	99.3352	97.2774	97.2362	97.2098	97.1799	99.2876	99.1005	98.4063	97.1979	98.6008	97.2151	97.1884	98.6316	97.2185	97.007	98.6401	98.4503	99.993	97.2118	99.2878	98.5215	97.211	98.7374	97.1645	98.7715	97.1552	98.5728	98.402	97.2358	99.2509	98.4122	97.2544	98.6397	97.2787	97.1959	97.2276	98.6353	99.2548	98.5872	97.17	98.5075	98.4129	98.5265	97.3308	98.5487	97.1816	98.4166	98.5595	97.277	98.5769	98.5939	97.217	98.6005	97.2028	97.7162	97.1706	98.6661	99.3235	97.1654	98.4956	97.8185	98.5543	98.5856	98.6208	97.2438	98.4213	97.1925	98.5144	98.6399	98.6277	98.3561	98.5494	97.2688	98.5604	98.6235	98.4337	98.5986	98.6196	98.4652	98.5666	97.3125	98.6224	99.3014	98.5092	98.5747	97.3347	98.3218	98.4721	97.196	98.5484	98.459	97.3039	97.2892	97.2357	98.6034	98.6289	98.3977	97.1764	98.65	97.2164	98.4708	97.2383	98.5983	97.3264	97.1783	97.2393	97.2781	97.2709	98.6214	97.2812	98.4502	97.2684	98.8069	98.529	97.2375	97.2726	98.7395	97.2368	97.2261	97.3396	97.8236	97.2747	98.5516	97.3495	97.2856	97.246	97.3272	97.2617	97.2924	98.6894	97.3529	97.2807	97.2731	97.2153	97.2569	97.3062	98.6093	97.2682	97.2867	97.2539	97.1687	97.2075	97.2499	98.469	97.2267	97.262	97.2486	97.314	97.2377	97.242	97.2021	97.2576	97.2463	98.419	97.917	97.2402	97.3168	97.2919	97.2788	97.2439	97.2452	97.2752	97.9416	97.3035	98.7194	97.3036	97.2727	97.3143	97.3623	98.8657	98.5934
UAEU18	98.4573	97.3248	97.2858	97.2669	97.2532	97.2555	97.2648	97.2868	97.3009	97.2791	97.2755	97.2853	97.2741	98.5516	98.4529	98.5439	97.2662	97.2667	97.2687	97.2713	98.5644	98.5113	98.5883	97.2838	98.4412	97.2327	97.2545	98.4466	97.1498	97.0992	98.5757	98.3743	98.529	97.2394	98.5675	98.6025	97.2924	98.5824	97.2785	98.5861	97.2589	98.5462	98.3138	97.2955	98.5604	98.3717	97.2992	98.5536	97.2902	97.2966	97.2944	98.5408	98.5379	98.4903	97.227	98.3637	98.3247	98.3708	97.3183	98.4881	97.2923	98.3236	98.4963	97.2685	98.4901	98.4462	97.2943	98.455	97.2862	97.719	97.2451	98.5029	98.5685	97.2407	98.3995	97.8584	98.5785	98.6146	98.447	97.2581	98.3552	97.2789	98.5505	98.4842	98.4895	98.4105	98.4116	97.2667	98.4795	98.6144	98.3332	98.5724	98.4995	98.3311	98.5047	97.2473	98.4426	98.5025	98.6409	98.5433	97.3022	98.4654	98.6078	97.2658	98.5056	98.3747	97.2009	97.3037	97.3152	98.5111	98.5345	98.4136	97.2638	98.5374	97.2596	98.3828	97.2634	98.5683	97.3254	97.2983	97.274	97.3803	97.2672	98.4681	97.298	98.3644	97.273	98.5952	98.4252	97.2836	97.2565	98.5958	97.3375	97.3378	97.2659	97.9035	97.3481	100	97.2357	97.3641	97.2838	97.3127	97.3224	97.3259	98.524	97.3272	97.2657	97.3047	97.2716	97.3204	97.3021	98.3841	97.3242	97.3796	97.3471	97.2529	97.3142	97.2741	98.5576	97.2722	97.3192	97.3229	97.3596	97.3248	97.2931	97.3286	97.3015	97.3498	98.3878	98.0085	97.304	97.3098	97.3411	97.2747	97.2848	97.3376	97.3526	98.0101	97.3502	98.6752	97.3197	97.267	97.2978	97.3745	98.6167	98.4493
21PA0045	98.4555	97.3851	97.1958	97.2736	97.1384	97.2756	97.2467	97.2606	97.2738	97.1433	97.2006	97.1584	97.1709	98.5595	99.8459	98.5407	97.2757	97.2906	97.2283	97.163	98.5092	98.6098	98.433	97.2034	99.8286	97.202	97.234	99.971	97.2696	97.078	98.5014	98.7111	98.602	97.2482	98.6104	98.3909	97.2435	98.5559	97.2696	98.5769	97.1949	98.5528	98.2176	97.2818	98.6299	98.3307	97.198	98.5992	97.314	97.1299	97.2102	98.5822	98.5886	99.9883	97.1397	98.4123	98.2154	98.4559	97.2895	99.9347	97.1988	98.2237	100	97.2885	99.9336	99.3222	97.2777	99.9839	97.2737	97.7247	97.2644	99.9764	98.635	97.2311	98.4542	97.7353	98.5145	98.4946	98.8392	97.2599	98.1752	97.301	98.4583	99.984	99.9924	98.2061	98.5108	97.3749	99.9615	98.5844	98.2815	98.6085	99.9735	98.7039	99.9339	97.3917	99.9803	98.6334	98.463	98.4756	97.1922	98.7169	98.4495	97.2663	99.9233	98.7303	97.3305	97.3841	97.2715	99.9803	98.5262	98.2667	97.2702	99.9395	97.2643	98.6482	97.2697	98.5695	97.345	97.2601	97.297	97.3067	97.3167	99.9916	97.4061	98.7054	97.3099	98.617	98.4207	97.258	97.3623	98.6001	97.312	97.3231	97.3699	97.8025	97.2725	98.4963	97.3279	97.3461	97.2725	97.356	97.2906	97.3545	98.6584	97.3725	97.3428	97.3463	97.3132	97.3517	97.3488	98.4322	97.3335	97.3899	97.2974	97.305	97.312	97.2426	98.414	97.3	97.3941	97.3171	97.2837	97.3547	97.3699	97.3693	97.2934	97.3129	98.3595	97.8802	97.3038	97.342	97.3718	97.344	97.3128	97.3638	97.3064	97.87	97.3809	98.6902	97.4238	97.324	97.3979	97.3235	98.6645	98.4933
20CA0031	98.4514	97.3595	97.1958	97.2668	97.2411	97.2478	97.2441	97.266	97.2733	97.2686	97.1793	97.1557	97.158	98.5769	99.9708	98.5453	97.2674	97.3122	97.2482	97.1655	98.5606	98.6017	98.4094	97.2283	99.9833	97.1993	97.2473	99.9128	97.259	97.0601	98.4935	98.7359	98.5816	97.26	98.5927	98.4199	97.2504	98.5456	97.2575	98.5537	97.1698	98.5409	98.2025	97.2769	98.627	98.331	97.2358	98.596	97.2858	97.1621	97.2245	98.5657	98.604	99.9936	97.0947	98.3902	98.2373	98.4429	97.2887	99.9887	97.2426	98.222	99.9336	97.2641	100	99.356	97.2916	99.9728	97.2764	97.7442	97.2503	99.9749	98.6233	97.2101	98.4533	97.7566	98.4874	98.4831	98.8495	97.2861	98.2242	97.2813	98.4352	99.9871	99.9937	98.2321	98.493	97.3593	99.8982	98.5652	98.2318	98.6027	99.9189	98.7085	99.9981	97.3738	99.9116	98.6202	98.4909	98.4647	97.3532	98.7248	98.4604	97.2803	99.8812	98.7079	97.3242	97.3745	97.2731	99.9892	98.4734	98.2305	97.2767	99.9243	97.2555	98.6198	97.2272	98.5815	97.3947	97.2558	97.2983	97.3436	97.3012	99.9934	97.3927	98.6788	97.309	98.5877	98.4321	97.2406	97.3959	98.6152	97.34	97.2991	97.3638	97.8171	97.2867	98.4901	97.3047	97.3415	97.3063	97.362	97.2963	97.3621	98.6328	97.3607	97.2993	97.3623	97.2937	97.3481	97.3504	98.4709	97.3529	97.3931	97.277	97.3148	97.3151	97.2807	98.4097	97.3055	97.3821	97.308	97.2836	97.3701	97.3539	97.3194	97.3124	97.3259	98.3433	97.9283	97.2338	97.3466	97.4008	97.3586	97.3333	97.3825	97.325	97.8853	97.3532	98.6765	97.4028	97.3451	97.4115	97.3736	98.6564	98.5176
09-63_1A	98.4498	97.3406	97.2185	97.2907	97.309	97.3003	97.2717	97.2973	97.2416	97.2876	97.2238	97.2028	97.2062	98.5604	99.9797	98.527	97.272	97.3116	97.2463	97.2244	98.5654	98.6082	98.3988	97.1605	99.9875	97.2061	97.257	99.9817	97.2663	97.039	98.5081	98.7653	98.5494	97.2668	98.5724	98.398	97.2439	98.543	97.286	98.5393	97.2081	98.503	98.1969	97.2495	98.5841	98.3425	97.2324	98.5976	97.3037	97.1727	97.2785	98.5958	98.6017	99.9059	97.1331	98.4017	98.2463	98.4306	97.2827	99.905	97.2886	98.1894	99.9615	97.25	99.8982	99.3452	97.2981	99.9209	97.2771	97.7262	97.2993	99.9735	98.6055	97.2383	98.4072	97.7812	98.4712	98.5288	98.8012	97.2694	98.2476	97.2894	98.465	99.9017	99.9151	98.267	98.445	97.3419	100	98.5522	98.2614	98.5831	99.9856	98.6721	99.9033	97.3364	99.9807	98.5842	98.4608	98.4449	97.3422	98.6459	98.433	97.3117	99.9667	98.7478	97.2934	97.3475	97.2665	99.9681	98.5166	98.2421	97.2593	99.9637	97.2937	98.6018	97.2669	98.6023	97.2971	97.2188	97.2874	97.3414	97.3211	99.9019	97.3868	98.6802	97.2712	98.6015	98.4338	97.2383	97.3916	98.5992	97.3275	97.2833	97.3444	97.8396	97.2752	98.4795	97.3243	97.3741	97.3289	97.3782	97.2817	97.3214	98.649	97.376	97.2741	97.3503	97.269	97.3157	97.3637	98.4321	97.3332	97.3689	97.2932	97.2875	97.2888	97.302	98.418	97.3104	97.3763	97.3024	97.3082	97.3026	97.3418	97.3415	97.357	97.3481	98.3383	97.9279	97.296	97.3587	97.3758	97.3116	97.3155	97.3492	97.3345	97.8868	97.3515	98.6486	97.3713	97.3258	97.4194	97.3531	98.6801	98.4841
21CA0219	98.4492	97.2948	97.1582	97.1522	97.1704	97.2032	97.1951	97.2052	97.211	97.1776	97.1408	97.1272	97.1036	99.2548	98.5465	99.3316	97.2491	97.1566	97.2514	97.1625	99.2333	99.3139	98.4002	97.1143	98.56	97.139	97.1705	98.5374	97.1563	97.0455	98.6029	98.4398	99.2484	97.1271	99.2337	98.4478	97.1406	98.5929	97.2157	98.6163	97.1521	98.5371	98.3951	97.2223	99.2761	98.465	97.2033	98.5577	97.3613	97.1639	97.1747	98.5603	100	98.596	97.1844	98.4398	98.4335	98.6228	97.2414	98.5772	97.1596	98.4217	98.5886	97.2222	98.604	98.4428	97.1544	98.5537	97.2889	97.7515	97.2362	98.5755	99.2207	97.2341	98.5064	97.7632	98.5736	98.5839	98.5866	97.2278	98.3674	97.209	98.547	98.6206	98.6149	98.3782	98.5377	97.2331	98.6017	98.6337	98.4181	98.6195	98.607	98.4802	98.5912	97.2493	98.5826	99.3941	98.5154	98.6263	97.2469	98.4915	98.4975	97.2394	98.6017	98.4227	97.2677	97.2584	97.2185	98.6391	98.5759	98.414	97.2239	98.6297	97.2649	98.4156	97.2789	98.6771	97.33	97.194	97.2356	97.3114	97.2138	98.605	97.2365	98.4499	97.2129	98.7858	98.4448	97.2011	97.2142	98.7018	97.2455	97.2267	97.1894	97.7663	97.2485	98.5379	97.3148	97.3384	97.2854	97.2852	97.2446	97.2201	98.6427	97.3379	97.2857	97.3185	97.2626	97.2895	97.2755	98.5154	97.3058	97.3032	97.25	97.2072	97.2809	97.2558	98.467	97.2768	97.2755	97.3088	97.2968	97.2553	97.2482	97.2315	97.2654	97.2968	98.3561	97.8727	97.2621	97.2549	97.3565	97.245	97.3155	97.2993	97.3034	97.891	97.3266	98.7235	97.3219	97.2821	97.3581	97.3476	98.8449	98.5162
20CA0026	98.4486	97.3655	97.2039	97.2515	97.2749	97.2429	97.27	97.2877	97.2943	97.2793	97.2115	97.1455	97.1645	98.5666	99.9718	98.5251	97.3009	97.3188	97.2526	97.1771	98.5541	98.6021	98.3884	97.221	99.9835	97.1938	97.2746	99.903	97.2601	97.044	98.5055	98.7293	98.5885	97.2498	98.6138	98.4072	97.2514	98.5294	97.251	98.5834	97.2215	98.5724	98.2328	97.3035	98.6247	98.3637	97.2224	98.597	97.2928	97.1668	97.2517	98.576	98.5912	99.9899	97.1019	98.3997	98.2311	98.4664	97.2746	99.9926	97.2637	98.233	99.9339	97.2562	99.9981	99.358	97.2613	99.9768	97.2811	97.7324	97.2525	99.9753	98.6152	97.2294	98.4569	97.7672	98.4944	98.4788	98.848	97.2729	98.2391	97.2993	98.4709	99.9856	99.9903	98.2487	98.493	97.3531	99.9033	98.5789	98.2665	98.6099	99.9082	98.7094	100	97.367	99.915	98.6051	98.4932	98.4682	97.3531	98.6975	98.4457	97.2844	99.8787	98.7059	97.336	97.3596	97.2751	99.9874	98.5034	98.2681	97.3021	99.9271	97.2507	98.6149	97.2732	98.606	97.37	97.2781	97.2988	97.3328	97.3085	99.995	97.4033	98.6903	97.3135	98.5843	98.4118	97.2734	97.3806	98.6326	97.344	97.3002	97.4004	97.818	97.2981	98.5047	97.3142	97.3487	97.3194	97.3683	97.3033	97.3619	98.6583	97.3715	97.3326	97.3705	97.2958	97.349	97.3591	98.4533	97.3623	97.3886	97.2921	97.3307	97.3422	97.2937	98.4361	97.3203	97.3762	97.3241	97.3118	97.3759	97.3368	97.3355	97.3354	97.3347	98.345	97.9111	97.2695	97.337	97.3916	97.3542	97.3313	97.3947	97.2857	97.8696	97.3653	98.6659	97.4137	97.3401	97.3808	97.3711	98.6526	98.508
ZJU23	98.4462	97.2597	97.1499	97.1441	97.2316	97.1963	97.2502	97.2571	97.2001	97.2098	97.1539	97.1497	97.1164	98.5215	98.3603	98.5464	97.2225	97.2134	97.2044	97.1523	98.4975	98.4454	98.7167	97.1419	98.3327	97.1406	97.0949	98.3585	97.0816	97.0694	98.6035	98.3094	98.5152	97.1043	98.4489	100	97.0686	98.4944	97.1433	98.473	97.1474	98.4449	98.2919	97.2473	98.5372	98.3084	97.2378	98.443	97.2601	97.1351	97.2447	98.4419	98.4478	98.4161	97.1047	98.4434	98.3416	98.3652	97.2769	98.3934	97.0826	98.3388	98.3909	97.2368	98.4199	98.3519	97.1685	98.3865	97.1198	97.6961	97.222	98.4069	98.428	97.1305	98.2798	97.8889	98.7461	98.885	98.4427	97.1534	98.3272	97.2643	98.9265	98.4425	98.4372	98.3134	98.3447	97.2372	98.398	98.5295	98.363	98.5615	98.4355	98.2688	98.4072	97.1128	98.3625	98.5105	98.8839	98.7437	97.2712	98.4591	98.8907	97.1453	98.3997	98.3381	97.1661	97.2101	97.2002	98.4348	98.5961	98.3518	97.1868	98.4584	97.122	98.425	97.1944	98.5778	97.3216	97.264	97.2131	97.3087	97.2015	98.4162	97.2243	98.3173	97.2872	98.6224	98.3762	97.1753	97.2128	98.608	97.3242	97.2689	97.193	97.8969	97.2759	98.6025	97.2777	97.2719	97.2279	97.2957	97.2456	97.3024	98.5909	97.286	97.3111	97.2811	97.2119	97.2684	97.286	98.4235	97.2829	97.3283	97.3041	97.2352	97.2052	97.2488	98.7631	97.3052	97.2977	97.309	97.3207	97.2902	97.263	97.1899	97.1858	97.2451	98.2959	98.0072	97.1651	97.2897	97.368	97.2664	97.2978	97.334	97.338	98.0096	97.3302	98.7702	97.3148	97.3175	97.2988	97.2921	98.6675	98.513
20ID0101	98.4459	97.3167	97.2531	97.2854	97.2471	97.2919	97.3104	97.2891	97.2404	97.1579	97.2452	97.2382	97.2252	98.6093	98.4344	98.5092	97.2802	97.2731	97.2575	97.2926	98.5894	98.4907	98.4112	97.2572	98.4514	97.2774	97.3126	98.4304	97.2385	96.9683	98.5399	98.3883	98.6027	97.2538	98.5685	98.4235	97.2664	98.5982	97.1866	98.5869	97.2664	98.5502	98.2531	97.1951	98.6248	98.3367	97.2592	98.5568	97.3123	97.2315	97.2492	98.5285	98.5154	98.4337	97.1675	99.0606	98.273	99.1564	97.314	98.4447	97.3104	98.2838	98.4322	97.2874	98.4709	98.4461	97.2513	98.4408	97.2378	97.7202	97.3041	98.4501	98.5487	97.2488	98.3502	97.7672	98.4902	98.5024	98.4354	97.281	98.3042	97.2585	98.4303	98.483	98.4757	98.2406	99.0159	97.3175	98.4321	98.5532	98.2655	98.6574	98.425	98.4036	98.4533	97.3477	98.4385	98.5477	98.4811	98.6983	97.3388	98.4662	98.4695	97.2998	98.466	98.4711	97.2923	97.309	97.2967	98.4832	98.566	98.2928	97.2455	98.5127	97.3265	98.5211	97.3308	98.5891	97.3494	97.2433	97.3098	97.3417	97.3136	98.4469	97.3103	98.4	97.3313	98.5784	99.1116	97.3417	97.352	98.643	97.3149	97.2785	97.3297	97.7951	97.328	98.3841	97.313	97.3591	97.3091	97.3624	97.2928	97.2887	98.5749	97.301	97.3213	97.2763	97.2618	97.2568	97.3267	100	97.3041	97.3317	97.3076	97.2776	97.2718	97.3397	98.4002	97.3458	97.3389	97.2843	97.3204	97.316	97.3187	97.3281	97.32	97.2912	98.3505	97.8904	97.2988	97.3072	97.3582	97.3638	97.3084	97.3598	97.3392	97.8715	97.3506	98.6437	97.3345	97.3663	97.3853	97.3653	98.6168	99.1235
AR5	98.4458	97.3672	97.2321	97.2684	97.2659	97.338	97.253	97.2554	97.1996	97.3183	97.2153	97.2134	97.208	98.6661	99.9921	98.562	97.2562	97.3417	97.2549	97.2178	98.5737	98.5996	98.3712	97.2227	99.9784	97.2169	97.2483	99.9899	97.2338	97.0688	98.4307	98.7202	98.6401	97.2417	98.5769	98.4069	97.2196	98.5868	97.2583	98.5722	97.1961	98.5358	98.1519	97.2777	98.5985	98.3412	97.2567	98.5597	97.3088	97.1819	97.2553	98.5468	98.5755	99.9695	97.1397	98.4352	98.2042	98.4474	97.2838	99.9797	97.2249	98.1993	99.9764	97.2225	99.9749	99.3416	97.2751	99.9736	97.3321	97.6833	97.2551	100	98.6052	97.2687	98.3842	97.7681	98.4546	98.4594	98.8135	97.2933	98.2967	97.2604	98.4463	99.9712	99.9759	98.2617	98.447	97.2768	99.9735	98.5583	98.2644	98.5573	99.9601	98.6997	99.9753	97.321	99.9786	98.5992	98.467	98.4059	97.3483	98.6985	98.4498	97.2859	99.9772	98.6944	97.25	97.4067	97.2707	99.9693	98.5017	98.258	97.2464	99.9931	97.2933	98.6035	97.2871	98.5803	97.4113	97.2692	97.3019	97.3521	97.2829	99.9751	97.3573	98.6628	97.2946	98.5942	98.4255	97.2255	97.3494	98.6021	97.3104	97.3224	97.3194	97.8051	97.3466	98.5029	97.3051	97.3625	97.3021	97.3347	97.3153	97.3198	98.5954	97.3511	97.334	97.3528	97.2599	97.3398	97.3002	98.4501	97.3809	97.3901	97.3003	97.292	97.2455	97.3086	98.4368	97.343	97.3661	97.3044	97.3187	97.3408	97.328	97.3613	97.3467	97.3872	98.3229	97.9279	97.2917	97.3687	97.4055	97.2855	97.3386	97.3777	97.3346	97.8824	97.3955	98.644	97.3845	97.3383	97.3885	97.3912	98.6678	98.5018
20CA0041	98.4392	97.3759	97.2062	97.2637	97.2779	97.244	97.2492	97.2723	97.2847	97.2791	97.1909	97.1562	97.1475	98.5487	99.9782	98.5433	97.2896	97.3327	97.2508	97.2106	98.5468	98.5592	98.4012	97.2294	99.9721	97.1714	97.2701	99.9195	97.2751	97.0403	98.4979	98.7371	98.5401	97.2473	98.5923	98.3934	97.2518	98.5188	97.2742	98.552	97.1901	98.5491	98.1605	97.2912	98.596	98.3442	97.2117	98.5788	97.3182	97.1826	97.2562	98.5696	98.5772	99.9879	97.1241	98.3712	98.2569	98.4373	97.2947	100	97.2567	98.2161	99.9347	97.2948	99.9887	99.3512	97.2999	99.9578	97.2735	97.6909	97.2651	99.9797	98.621	97.2693	98.4523	97.7774	98.4694	98.4804	98.8476	97.3355	98.2247	97.3169	98.417	99.9852	99.9871	98.1787	98.4715	97.3486	99.905	98.5609	98.2294	98.6018	99.9063	98.6778	99.9926	97.3607	99.91	98.5927	98.4582	98.4411	97.3266	98.7133	98.4506	97.2636	99.8705	98.729	97.3151	97.3798	97.3054	99.9835	98.5371	98.2377	97.2688	99.9265	97.2825	98.6248	97.2577	98.5871	97.3863	97.2912	97.2938	97.3593	97.2988	99.9883	97.3743	98.6709	97.3071	98.5923	98.4256	97.247	97.3488	98.6037	97.3416	97.288	97.3619	97.7798	97.3399	98.4881	97.309	97.361	97.2962	97.3856	97.2934	97.3317	98.6458	97.3999	97.3294	97.3469	97.2795	97.3307	97.3731	98.4447	97.3428	97.3696	97.3027	97.2993	97.3303	97.2829	98.4314	97.3225	97.3336	97.31	97.2902	97.3449	97.3251	97.3201	97.3205	97.3155	98.3237	97.8828	97.2752	97.3471	97.3985	97.3089	97.3408	97.42	97.3124	97.8637	97.39	98.6626	97.37	97.3623	97.4054	97.3857	98.668	98.4866
20TX0122	98.4342	97.3508	97.2226	97.2686	97.2943	97.2976	97.2592	97.2738	97.258	97.2576	97.1924	97.1737	97.2084	98.5872	99.9635	98.5543	97.2755	97.3353	97.2562	97.236	98.6298	98.6362	98.3845	97.2264	99.9743	97.2218	97.2464	99.9027	97.2436	97.052	98.504	98.7167	98.6169	97.216	98.595	98.4161	97.3022	98.5538	97.2766	98.5862	97.2323	98.5364	98.195	97.243	98.6221	98.3489	97.2326	98.5972	97.3499	97.2222	97.2479	98.5957	98.596	100	97.1152	98.4152	98.242	98.4528	97.264	99.9879	97.2607	98.2021	99.9883	97.2899	99.9936	99.3665	97.275	99.9594	97.3365	97.7162	97.2286	99.9695	98.631	97.2706	98.4091	97.7891	98.4786	98.4716	98.8641	97.2848	98.2254	97.3021	98.44	99.9861	99.9954	98.2661	98.4818	97.3863	99.9059	98.5901	98.2491	98.6173	99.9154	98.6923	99.9899	97.3777	99.8964	98.6182	98.4599	98.4344	97.3575	98.7267	98.4323	97.3519	99.9268	98.6871	97.3319	97.3459	97.2775	99.9863	98.5249	98.2184	97.2368	99.9767	97.2965	98.615	97.2873	98.6303	97.3711	97.2515	97.2959	97.3558	97.3027	99.9944	97.3828	98.6734	97.3059	98.6122	98.4291	97.234	97.4033	98.631	97.3284	97.2913	97.3577	97.8298	97.3238	98.4903	97.3304	97.3787	97.34	97.3611	97.299	97.3371	98.6693	97.3563	97.3192	97.3371	97.3206	97.3218	97.3722	98.4337	97.3483	97.4079	97.2974	97.2823	97.3091	97.3292	98.4015	97.3003	97.3594	97.3036	97.3244	97.3761	97.3661	97.3818	97.3412	97.3641	98.3826	97.9315	97.2355	97.3226	97.3956	97.3183	97.3597	97.3803	97.3343	97.9166	97.3426	98.6878	97.3912	97.3147	97.3817	97.3678	98.6663	98.4959
21CA0223	98.427	97.2254	97.1544	97.1634	97.1386	97.2449	97.1434	97.1626	97.1926	97.1555	97.142	96.9846	96.9781	98.7715	98.5172	98.7307	97.2061	97.2091	97.1745	97.0996	98.6191	98.6059	98.4653	97.0925	98.5359	97.0882	97.1491	98.4908	97.0796	97.0445	98.6447	98.4521	98.7717	97.1345	98.6947	98.473	97.0517	99.9337	97.0786	100	97.1675	98.6633	98.2967	97.2434	98.7471	98.4303	97.2003	98.6414	97.1936	97.1008	97.1367	98.6323	98.6163	98.5862	97.166	98.4644	98.3737	98.4866	97.2372	98.552	97.1539	98.3633	98.5769	97.1943	98.5537	98.5251	97.1219	98.5369	97.1779	97.647	97.1489	98.5722	98.6178	97.1374	98.4399	97.8189	98.6044	98.512	98.6512	97.2015	98.2926	97.1668	98.5488	98.6032	98.5661	98.2937	98.5834	97.2322	98.5393	98.7205	98.3899	98.7839	98.589	98.4835	98.5834	97.2415	98.5497	98.6718	98.5396	98.551	97.2474	98.5418	98.5509	97.2327	98.5367	98.4478	97.2807	97.2364	97.2713	98.575	98.9345	98.3746	97.1142	98.5844	97.241	98.5058	97.247	98.7945	97.2895	97.1996	97.1842	97.3118	97.1915	98.5937	97.2288	98.4113	97.2211	98.744	98.5415	97.2032	97.2386	98.7614	97.1518	97.2636	97.2032	97.8688	97.2925	98.5861	97.1804	97.2268	97.2212	97.3123	97.2693	97.2166	98.7776	97.2436	97.2566	97.2533	97.1606	97.2506	97.304	98.5869	97.274	97.3054	97.2346	97.1915	97.2385	97.237	98.5052	97.2479	97.2766	97.272	97.2682	97.2621	97.2673	97.1751	97.2331	97.21	98.3959	97.9482	97.2351	97.2809	97.3435	97.324	97.2236	97.3358	97.2883	97.9588	97.2991	98.8001	97.2926	97.2199	97.3127	97.3015	98.8389	98.6086
CPHN2	98.4252	97.4294	97.3719	97.3775	97.3695	97.4068	97.3982	97.3966	97.3976	97.3792	97.4243	97.4219	97.427	98.469	98.4437	98.4967	97.3744	97.4101	97.3568	97.4132	98.5089	98.4595	98.63	97.4039	98.418	97.4002	97.4058	98.4607	97.3791	97.0179	98.5374	98.3664	98.4605	97.3841	98.4949	98.7631	97.4199	98.506	97.387	98.5052	97.399	98.4843	98.3034	97.3766	98.4548	98.3522	97.4541	98.5084	97.3849	97.4133	97.4172	98.5263	98.467	98.4015	97.3249	98.4202	98.3101	98.4292	97.4193	98.4314	97.3729	98.2968	98.414	97.4019	98.4097	98.4215	97.3841	98.3952	97.3905	97.7903	97.3821	98.4368	98.4922	97.3695	98.3644	97.9247	98.6413	98.7936	98.4328	97.3901	98.2921	97.4032	98.7387	98.4202	98.4164	98.2848	98.4136	97.4269	98.418	98.4765	98.3026	98.4731	98.4132	98.3595	98.4361	97.4127	98.4245	98.4262	98.7569	98.5882	97.4051	98.3826	98.7272	97.4108	98.4179	98.3551	97.3676	97.422	97.3623	98.4185	98.4872	98.2814	97.3683	98.4545	97.3523	98.3757	97.3757	98.4846	97.4206	97.4675	97.4101	97.4227	97.3867	98.3958	97.3782	98.3676	97.4032	98.4533	98.3832	97.3739	97.4451	98.4971	97.4261	97.4131	97.4232	97.9059	97.373	98.5576	97.4074	97.4539	97.4016	97.4105	97.4181	97.4167	98.5157	97.4406	97.4331	97.3913	97.4149	97.366	97.4236	98.4002	97.3952	97.3955	97.4012	97.4102	97.3768	97.3804	100	97.3822	97.4236	97.3812	97.4284	97.3877	97.3927	97.3952	97.3852	97.3959	98.3802	97.9657	97.3726	97.3892	97.4239	97.4056	97.4117	97.4165	97.399	97.979	97.3687	98.6056	97.3755	97.3924	97.4104	97.4075	98.543	98.4636
K1	98.4228	97.3237	97.1497	97.233	97.2535	97.3038	97.125	97.1351	97.1029	97.2223	97.17	97.0788	97.0623	98.6397	98.5429	98.6191	97.1918	97.2387	97.1935	97.0782	98.6053	98.7403	98.4947	97.103	98.5369	97.0744	97.0803	98.5513	97.0733	97.0147	98.6381	98.4102	98.6427	97.1182	98.6714	98.443	97.1343	98.7115	97.2262	98.6414	97.1473	98.611	98.2066	97.2602	98.6961	98.4945	97.2138	100	97.302	97.1895	97.1646	99.9946	98.5577	98.5972	97.1853	98.4948	98.3033	98.4743	97.2449	98.5788	97.1288	98.3119	98.5992	97.175	98.596	98.5125	97.1418	98.5374	97.3206	97.6723	97.1791	98.5597	98.5584	97.254	98.5146	97.7704	98.6277	98.5228	98.5938	97.2386	98.298	97.2676	98.483	98.589	98.6297	98.3354	98.5468	97.2954	98.5976	98.7285	98.3618	98.7668	98.6093	98.3877	98.597	97.3153	98.5304	98.708	98.6388	98.5198	97.3037	98.5182	98.5978	97.3178	98.595	98.4257	97.2785	97.2816	97.2261	98.6154	98.6717	98.3973	97.2265	98.6357	97.2508	98.4488	97.2795	98.8017	97.3327	97.2297	97.2248	97.3301	97.2379	98.5973	97.3512	98.3924	97.274	98.7044	98.4377	97.2148	97.338	98.8263	97.215	97.2474	97.2956	97.7863	97.2174	98.5536	97.1953	97.168	97.3458	97.3839	97.2751	97.2785	98.8007	97.2156	97.2833	97.2938	97.1605	97.27	97.3733	98.5568	97.3113	97.3243	97.2342	97.2017	97.2556	97.2718	98.5084	97.3065	97.2912	97.2565	97.3773	97.3062	97.2647	97.2275	97.3794	97.3215	98.3741	97.8801	97.2043	97.2442	97.3959	97.3118	97.2755	97.2943	97.2692	97.9039	97.3183	98.7972	97.3264	97.2952	97.3834	97.3697	98.7621	98.6165
KM1	98.4208	97.3313	97.0882	97.1734	97.2819	97.3047	97.0951	97.1207	97.0881	97.1551	97.0939	97.0638	97.036	98.6353	98.5138	98.5959	97.209	97.1912	97.1821	97.0885	98.5838	98.7427	98.4688	97.0951	98.4979	97.0442	97.1055	98.5094	97.0678	97.0525	98.6097	98.432	98.6535	97.1022	98.6702	98.4419	97.1287	98.7019	97.1825	98.6323	97.1312	98.5798	98.2423	97.2795	98.6744	98.488	97.2083	99.9946	97.2931	97.2082	97.1256	100	98.5603	98.5957	97.2044	98.4733	98.3134	98.456	97.2483	98.5696	97.1277	98.335	98.5822	97.1573	98.5657	98.4653	97.1344	98.536	97.3069	97.6748	97.1603	98.5468	98.5474	97.2109	98.5351	97.7651	98.5914	98.5283	98.5689	97.2042	98.2384	97.2245	98.4865	98.5858	98.6257	98.3344	98.5627	97.3064	98.5958	98.7086	98.3324	98.7721	98.5853	98.3678	98.576	97.3415	98.5182	98.6998	98.6507	98.4867	97.2585	98.5014	98.5937	97.3404	98.5796	98.4061	97.2928	97.2376	97.2215	98.6159	98.7001	98.3876	97.2354	98.6134	97.259	98.4447	97.2622	98.7792	97.3402	97.2013	97.2172	97.3424	97.2095	98.5873	97.3237	98.3812	97.2595	98.6632	98.4698	97.1784	97.3236	98.8249	97.1601	97.2186	97.2745	97.8301	97.2542	98.5408	97.2022	97.1839	97.3592	97.3723	97.2785	97.2256	98.8037	97.2159	97.2709	97.253	97.1436	97.2442	97.3875	98.5285	97.271	97.2751	97.2345	97.1944	97.2274	97.2782	98.5263	97.3036	97.2772	97.2418	97.3566	97.2885	97.2585	97.2395	97.36	97.2891	98.3581	97.9016	97.2479	97.2239	97.3701	97.2693	97.2181	97.2977	97.2482	97.9082	97.3025	98.7674	97.2999	97.2647	97.3959	97.357	98.7728	98.6102
PNG_06-1	98.4188	97.363	97.1796	97.2513	97.0952	97.2963	97.2447	97.2543	97.2192	97.0374	97.168	97.0964	97.154	98.6008	99.9853	98.5417	97.2637	97.2892	97.2721	97.1431	98.5889	98.57	98.3484	97.1507	100	97.1438	97.2198	99.9768	97.1641	97.065	98.4983	98.6638	98.606	97.2239	98.5559	98.3327	97.19	98.5312	97.2606	98.5359	97.1907	98.4991	98.132	97.2661	98.6076	98.3481	97.2279	98.5369	97.3159	97.1621	97.2021	98.4979	98.56	99.9743	97.1218	98.3761	98.2097	98.3799	97.2535	99.9721	97.1936	98.169	99.8286	97.2406	99.9833	99.3512	97.2179	99.9873	97.2837	97.6445	97.2836	99.9784	98.6242	97.2684	98.3529	97.7709	98.4271	98.4526	98.8199	97.2766	98.2141	97.2527	98.3897	99.9701	99.9653	98.2451	98.4304	97.319	99.9875	98.5629	98.2724	98.599	99.9826	98.6708	99.9835	97.2773	99.9831	98.6052	98.4725	98.3949	97.1339	98.7221	98.4294	97.3275	99.9836	98.6987	97.2258	97.3821	97.2586	99.9798	98.5192	98.2689	97.2475	99.9715	97.2951	98.6113	97.2915	98.6163	97.3423	97.252	97.3132	97.3365	97.2969	99.9799	97.355	98.6666	97.2563	98.5796	98.4532	97.3055	97.3074	98.6035	97.2707	97.2794	97.2957	97.8273	97.2606	98.4412	97.2433	97.3449	97.3354	97.3726	97.2681	97.3164	98.6326	97.2854	97.263	97.3525	97.2293	97.3353	97.3438	98.4514	97.353	97.3946	97.2704	97.2899	97.3088	97.3369	98.418	97.3135	97.3129	97.3006	97.3102	97.3181	97.3062	97.3416	97.3646	97.3696	98.2997	97.9233	97.2898	97.3124	97.3976	97.3017	97.3063	97.3484	97.3229	97.9104	97.391	98.6566	97.383	97.2896	97.3929	97.3302	98.6492	98.4828
21TX0196	98.4123	97.2646	97.1349	97.1648	97.2251	97.1932	97.0847	97.1095	97.0997	97.223	97.0604	97.0931	97.0796	99.1005	98.5762	99.3496	97.2448	97.1937	97.2599	97.096	99.2073	100	98.3492	97.0863	98.57	97.0631	97.1164	98.4373	97.0388	97.0732	98.66	98.3955	99.1035	97.0398	99.2558	98.4454	97.0848	98.5966	97.1996	98.6059	97.1706	98.6284	98.3259	97.2099	99.2208	98.4138	97.1652	98.7403	97.2885	97.1362	97.1014	98.7427	99.3139	98.6362	97.1489	98.4051	98.4292	98.4582	97.2913	98.5592	97.1078	98.4266	98.6098	97.1847	98.6017	98.4842	97.0825	98.5813	97.3384	97.6591	97.2093	98.5996	99.1671	97.1824	98.4872	97.7104	98.5477	98.4746	98.5619	97.204	98.3193	97.2103	98.4217	98.6276	98.648	98.348	98.4824	97.2771	98.6082	98.6585	98.4421	98.6392	98.6398	98.3829	98.6021	97.3244	98.5717	99.447	98.6018	98.4806	97.2505	98.5318	98.5822	97.3099	98.6249	98.4205	97.2728	97.2294	97.2124	98.6543	98.6122	98.423	97.2739	98.6188	97.2606	98.4434	97.2476	98.6346	97.3504	97.1608	97.2562	97.3015	97.1476	98.6211	97.3519	98.4009	97.235	98.8016	98.3877	97.1891	97.3097	98.7162	97.198	97.2211	97.2245	97.7027	97.2408	98.5113	97.1891	97.1942	97.3594	97.3832	97.2441	97.2217	98.6464	97.195	97.2285	97.2512	97.1324	97.2457	97.3457	98.4907	97.2363	97.277	97.2286	97.1141	97.2109	97.2808	98.4595	97.2608	97.2728	97.2383	97.3416	97.2846	97.2332	97.2163	97.3518	97.2486	98.3226	97.8168	97.2312	97.2581	97.3593	97.2666	97.2934	97.335	97.2251	97.8489	97.2869	98.7156	97.3244	97.2915	97.3819	97.3016	98.8558	98.5158
PNG_06-2	98.4096	97.328	97.1537	97.2353	97.0726	97.3309	97.2195	97.2325	97.2194	97.0586	97.1814	97.172	97.1723	98.6478	100	98.5555	97.2596	97.2997	97.2514	97.1528	98.596	98.5762	98.3684	97.2119	99.9853	97.1667	97.2468	99.9925	97.1839	97.0772	98.4555	98.6696	98.6132	97.2317	98.5675	98.3603	97.2086	98.5468	97.243	98.5172	97.1888	98.4937	98.1238	97.3064	98.5795	98.3394	97.23	98.5429	97.3025	97.1699	97.2256	98.5138	98.5465	99.9635	97.1409	98.3958	98.1524	98.4194	97.2643	99.9782	97.1699	98.1623	99.8459	97.2317	99.9708	99.3609	97.2496	99.9819	97.293	97.6583	97.2985	99.9921	98.5852	97.257	98.3539	97.7612	98.4195	98.4292	98.83	97.2829	98.2277	97.2451	98.4272	99.9627	99.9593	98.2419	98.4291	97.2614	99.9797	98.551	98.2303	98.5421	99.9645	98.6885	99.9718	97.3074	99.9797	98.6119	98.4195	98.3722	97.1874	98.7105	98.4166	97.2988	99.977	98.6865	97.2306	97.4281	97.2474	99.9681	98.5094	98.2865	97.2529	99.9883	97.2683	98.6005	97.263	98.6251	97.3746	97.2726	97.3541	97.3355	97.2991	99.9774	97.351	98.6819	97.2656	98.5492	98.4237	97.2599	97.3168	98.6117	97.2766	97.3017	97.2943	97.8292	97.2825	98.4529	97.2527	97.3137	97.3221	97.2902	97.2723	97.3406	98.6003	97.3242	97.2931	97.3329	97.2312	97.3253	97.2974	98.4344	97.3275	97.3679	97.2853	97.3026	97.27	97.2978	98.4437	97.2986	97.3453	97.2894	97.2913	97.3136	97.2935	97.3604	97.3506	97.37	98.2906	97.9385	97.285	97.3528	97.381	97.3209	97.2832	97.3471	97.313	97.9082	97.3534	98.6488	97.3489	97.2899	97.396	97.3655	98.6418	98.495
21NY0253	98.4094	97.3381	97.2215	97.2558	97.2879	97.3035	97.2535	97.2703	97.1827	97.2339	97.2063	97.163	97.1181	98.6208	98.83	98.6089	97.2763	97.2112	97.3337	97.2349	98.5223	98.5619	98.3228	97.1922	98.8199	97.1892	97.2279	98.8173	97.2562	97.0161	98.5733	98.7071	98.6234	97.1826	98.503	98.4427	97.263	98.6282	97.1496	98.6512	97.2265	98.4937	98.2442	97.3137	98.6172	98.4026	97.2961	98.5938	97.3375	97.2381	97.2539	98.5689	98.5866	98.8641	97.2074	98.3834	98.2294	98.4234	97.2751	98.8476	97.2422	98.2159	98.8392	97.2563	98.8495	98.84	97.2745	98.8401	97.3588	97.6973	97.2636	98.8135	98.5671	97.3181	98.403	97.8298	98.4787	98.4784	100	97.2809	98.2736	97.2901	98.4405	98.8562	98.8618	98.2524	98.4763	97.3013	98.8012	98.52	98.2744	98.5934	98.8479	98.663	98.848	97.3104	98.8563	98.6107	98.4499	98.4456	97.343	98.7566	98.3817	97.2888	98.8733	98.6869	97.3016	97.3243	97.254	98.8568	98.5403	98.2341	97.2782	98.886	97.3195	98.6298	97.3149	98.5593	97.373	97.2337	97.235	97.297	97.3485	98.8524	97.2956	98.6485	97.316	98.6196	98.4754	97.2592	97.3266	98.5442	97.2894	97.3049	97.2999	97.8774	97.3049	98.447	97.3511	97.3613	97.297	97.3004	97.2973	97.371	98.6196	97.356	97.303	97.3016	97.2637	97.3269	97.2905	98.4354	97.2942	97.3384	97.3306	97.2845	97.2889	97.3397	98.4328	97.3337	97.367	97.3513	97.3147	97.3566	97.3583	97.306	97.3179	97.3928	98.4082	97.9543	97.2987	97.3401	97.3848	97.3342	97.2835	97.3777	97.351	97.9416	97.3677	98.7025	97.3712	97.3454	97.3604	97.4157	98.6689	98.5512
20GA0030	98.4074	97.2356	97.1474	97.1988	97.1997	97.233	97.2538	97.2567	97.1592	97.1468	97.1567	97.0512	97.0241	98.5543	98.4195	98.5468	97.1302	97.1588	97.1647	97.1175	98.5952	98.5477	98.6102	97.1079	98.4271	97.0879	97.0948	98.4125	97.0446	97.0474	98.6256	98.3053	98.5886	97.0903	98.5417	98.7461	97.1025	98.6222	97.2083	98.6044	97.08	98.5216	98.2772	97.2059	98.592	98.3966	97.2442	98.6277	97.22	97.1878	97.1821	98.5914	98.5736	98.4786	97.0748	98.4886	98.3173	98.4009	97.2352	98.4694	97.0846	98.2973	98.5145	97.2111	98.4874	98.4253	97.1539	98.4444	97.2178	97.763	97.1689	98.4546	98.5423	97.1925	98.3274	97.8939	100	98.8961	98.4787	97.1633	98.2955	97.1865	98.9012	98.5044	98.4802	98.3747	98.4748	97.2204	98.4712	98.6454	98.3238	98.7262	98.5074	98.3663	98.4944	97.1844	98.4232	98.6064	98.7819	98.6442	97.2167	98.5138	98.7855	97.1982	98.5133	98.3638	97.1976	97.2127	97.2407	98.5092	98.6432	98.3506	97.1593	98.5684	97.253	98.4732	97.2241	98.8394	97.2989	97.1335	97.1567	97.3096	97.2416	98.4628	97.2407	98.3872	97.2576	98.5948	98.4557	97.1607	97.2482	98.7463	97.2522	97.241	97.153	97.9379	97.2726	98.5785	97.366	97.4592	97.2494	97.3107	97.1967	97.2227	98.8291	97.4181	97.2068	97.2637	97.3058	97.266	97.3118	98.4902	97.2548	97.3006	97.2073	97.2291	97.1992	97.246	98.6413	97.2236	97.2876	97.2535	97.2693	97.2643	97.2748	97.2235	97.2781	97.2743	98.3772	98.0138	97.2216	97.2576	97.3472	97.319	97.2428	97.2552	97.2062	98.0389	97.2551	98.7643	97.2649	97.274	97.3298	97.3085	98.6862	98.5574
Ptg009	98.4051	97.3209	97.2119	97.2933	97.2568	97.2581	97.2982	97.2978	97.2519	97.2954	97.2251	97.2514	97.2282	98.3218	98.7105	98.4725	97.2928	97.3144	97.2631	97.289	98.423	98.5318	98.2687	97.1795	98.7221	97.2755	97.3019	98.5813	97.2755	96.9814	98.4997	98.7509	98.3285	97.2203	98.4457	98.4591	97.2906	98.4426	97.2947	98.5418	97.3015	98.3352	98.3476	97.2132	98.48	98.3123	97.2519	98.5182	97.2951	97.239	97.2803	98.5014	98.4915	98.7267	97.1394	98.4346	98.3291	98.4363	97.314	98.7133	97.2481	98.3535	98.7169	97.2953	98.7248	98.7201	97.2825	98.7324	97.2564	97.7319	97.2588	98.6985	98.4566	97.2943	98.3404	97.8275	98.5138	98.4379	98.7566	97.2716	98.3203	97.3101	98.4538	98.7479	98.7358	98.3325	98.3862	97.2882	98.6459	98.5607	98.3186	98.523	98.7278	98.9281	98.6975	97.3175	98.6892	98.4772	98.4056	98.4031	97.3322	100	98.4053	97.2641	98.7078	98.7228	97.3086	97.2853	97.2912	98.7088	98.4607	98.3487	97.2766	98.7168	97.2777	99.7722	97.2391	98.5336	97.2931	97.267	97.2906	97.3223	97.2457	98.7198	97.3126	98.9621	97.2533	98.5098	98.4883	97.2719	97.3028	98.543	97.3135	97.245	97.2581	97.8145	97.2599	98.4654	97.3521	97.3624	97.3124	97.2909	97.3101	97.3488	98.5203	97.3498	97.3105	97.3161	97.283	97.2824	97.3183	98.4662	97.2973	97.3265	97.311	97.3091	97.259	97.264	98.3826	97.2598	97.3458	97.2611	97.3404	97.3007	97.2704	97.2735	97.3309	97.3772	98.3591	97.8882	97.2871	97.3132	97.3227	97.3831	97.2975	97.3115	97.3186	97.8839	97.2932	98.6207	97.3114	97.294	97.3411	97.3805	98.6017	98.5049
20PA0025	98.4046	97.3442	97.1488	97.266	97.2787	97.2681	97.2556	97.2539	97.2405	97.2224	97.1925	97.1418	97.1373	98.6005	99.9819	98.5429	97.2479	97.279	97.2355	97.147	98.5771	98.5813	98.3479	97.184	99.9873	97.1535	97.2322	99.9211	97.1966	97.042	98.4701	98.6694	98.6133	97.2363	98.5482	98.3865	97.188	98.5426	97.2453	98.5369	97.2032	98.4917	98.1451	97.2852	98.5886	98.3309	97.2539	98.5374	97.3309	97.1422	97.1974	98.536	98.5537	99.9594	97.1381	98.3486	98.2154	98.3574	97.2231	99.9578	97.2247	98.1885	99.9839	97.2484	99.9728	99.3516	97.2168	100	97.297	97.6643	97.2444	99.9736	98.5949	97.2426	98.3633	97.762	98.4444	98.4596	98.8401	97.2648	98.2233	97.2646	98.3973	99.9539	99.958	98.2725	98.4283	97.3111	99.9209	98.5575	98.2435	98.5951	99.9312	98.6897	99.9768	97.3103	99.9234	98.6291	98.4424	98.3951	97.341	98.7324	98.431	97.3262	99.9263	98.7103	97.2536	97.3197	97.2582	99.9777	98.4887	98.2538	97.265	99.9732	97.2748	98.6055	97.2646	98.6417	97.3388	97.2469	97.2726	97.2986	97.2807	99.9677	97.3692	98.6883	97.2887	98.5959	98.4005	97.2311	97.3436	98.6009	97.2404	97.3029	97.3096	97.8343	97.2833	98.455	97.2749	97.3427	97.3298	97.3535	97.3026	97.337	98.6364	97.311	97.3102	97.3142	97.2451	97.329	97.3251	98.4408	97.3511	97.3863	97.3088	97.3228	97.299	97.3103	98.3952	97.29	97.3942	97.3048	97.3209	97.3322	97.3679	97.3794	97.3476	97.3509	98.2651	97.936	97.2417	97.3174	97.3918	97.3453	97.3036	97.3845	97.317	97.909	97.3646	98.6528	97.4138	97.3151	97.3878	97.335	98.6497	98.4777
20GA0021	98.3951	97.2842	97.1762	97.2374	97.2445	97.2607	97.2338	97.2519	97.2124	97.2776	97.1503	97.1463	97.1287	98.6894	98.6003	98.6849	97.2222	97.251	97.1899	97.2025	98.564	98.6464	98.5213	97.1645	98.6326	97.2024	97.1284	98.6047	97.0809	97.0136	98.6645	98.5088	98.735	97.1454	98.6327	98.5909	97.1793	98.7877	97.2149	98.7776	97.1998	98.6159	98.399	97.2341	98.6524	98.4279	97.2876	98.8007	97.2877	97.1651	97.2013	98.8037	98.6427	98.6693	97.1525	98.5558	98.3994	98.546	97.2709	98.6458	97.1757	98.3952	98.6584	97.1931	98.6328	98.5939	97.2703	98.6364	97.2936	97.7369	97.1304	98.5954	98.5751	97.2348	98.4839	97.8501	98.8291	98.5335	98.6196	97.2632	98.3936	97.2866	98.5944	98.6454	98.6593	98.3891	98.6024	97.2696	98.649	98.7113	98.4102	98.769	98.642	98.4887	98.6583	97.2626	98.6091	98.6842	98.6014	98.6398	97.2314	98.5203	98.5637	97.2611	98.656	98.4392	97.2753	97.2657	97.2835	98.6585	98.7615	98.3978	97.1953	98.6462	97.2583	98.4846	97.2637	99.7147	97.3544	97.1988	97.2169	97.3503	97.2135	98.6382	97.2596	98.4366	97.2359	98.7847	98.5179	97.2301	97.3121	98.7994	97.2396	97.2804	97.1777	97.8723	97.2371	98.524	97.2596	97.3239	97.2948	97.2918	97.2931	97.2951	100	97.3251	97.229	97.2724	97.2281	97.2975	97.325	98.5749	97.3162	97.3004	97.3028	97.2867	97.289	97.2435	98.5157	97.2751	97.3148	97.2352	97.3131	97.29	97.2317	97.2738	97.2803	97.3099	98.4015	97.9696	97.2342	97.2553	97.3359	97.3044	97.2645	97.3182	97.292	97.9874	97.2858	98.7684	97.3082	97.2822	97.3691	97.3908	98.8072	98.6211
LMG_2596	98.3915	97.318	97.2346	97.2235	97.176	97.2401	97.1801	97.1816	97.1778	97.1554	97.1787	97.1297	97.0889	99.993	98.6132	99.3215	97.272	97.2425	97.2157	97.17	99.2385	99.1035	98.3656	97.1927	98.606	97.2007	97.1732	98.5954	97.1993	97.0123	98.6398	98.4206	100	97.2023	99.2692	98.5152	97.1941	98.7145	97.1552	98.7717	97.1635	98.5872	98.3908	97.203	99.276	98.4059	97.2059	98.6427	97.2762	97.1733	97.1898	98.6535	99.2484	98.6169	97.1821	98.5078	98.4362	98.511	97.3212	98.5401	97.1489	98.4214	98.602	97.2746	98.5816	98.6162	97.2396	98.6133	97.213	97.7069	97.162	98.6401	99.3084	97.1802	98.5136	97.7546	98.5886	98.575	98.6234	97.2368	98.3976	97.2075	98.5009	98.6519	98.6137	98.3891	98.5635	97.2845	98.5494	98.6652	98.4106	98.6004	98.657	98.4461	98.5885	97.3306	98.6512	99.3015	98.5545	98.5728	97.2735	98.3285	98.4835	97.1781	98.5679	98.4461	97.2956	97.2861	97.2853	98.6451	98.639	98.3733	97.1985	98.6015	97.25	98.5069	97.2355	98.6072	97.3143	97.1768	97.2228	97.2792	97.2465	98.6414	97.2208	98.4667	97.2474	98.8291	98.5472	97.2518	97.2977	98.7292	97.2355	97.2394	97.3516	97.8125	97.2774	98.529	97.3372	97.2868	97.2352	97.3095	97.2592	97.2397	98.735	97.3442	97.2228	97.2626	97.2213	97.2349	97.3184	98.6027	97.2488	97.2511	97.2334	97.1937	97.2216	97.2655	98.4605	97.2321	97.2438	97.2683	97.3002	97.2261	97.2465	97.2017	97.2818	97.2892	98.4374	97.9203	97.2749	97.3398	97.2966	97.3034	97.2564	97.2363	97.2625	97.9029	97.2792	98.7462	97.2907	97.2652	97.3212	97.3546	98.8978	98.5771
21UT179	98.3784	97.3695	97.2044	97.2581	97.2693	97.307	97.2766	97.2615	97.2163	97.2586	97.1976	97.0846	97.091	98.5939	99.3609	98.5139	97.247	97.231	97.2723	97.167	98.5249	98.4842	98.3487	97.1178	99.3512	97.1537	97.274	99.3511	97.1575	97.0802	98.4931	98.6815	98.6162	97.2432	98.5031	98.3519	97.1914	98.5667	97.2451	98.5251	97.2504	98.496	98.1146	97.2838	98.576	98.3591	97.2692	98.5125	97.3396	97.2314	97.1986	98.4653	98.4428	99.3665	97.2085	98.3684	98.1987	98.4161	97.2455	99.3512	97.1791	98.177	99.3222	97.2487	99.356	100	97.2427	99.3516	97.3559	97.603	97.2809	99.3416	98.5453	97.2653	98.4096	97.7489	98.4253	98.4646	98.84	97.2511	98.1683	97.2784	98.4371	99.3436	99.3444	98.229	98.4375	97.323	99.3452	98.6067	98.2172	98.5814	99.3471	98.6432	99.358	97.3236	99.3466	98.5469	98.4757	98.4308	97.3593	98.7201	98.4211	97.351	99.3644	98.7299	97.2593	97.4147	97.3251	99.3437	98.5153	98.2203	97.2904	99.3357	97.3301	98.6044	97.2543	98.6225	97.3807	97.2651	97.2942	97.3116	97.2599	99.3702	97.3642	98.675	97.2831	98.5992	98.4493	97.3011	97.349	98.6157	97.2747	97.3202	97.2917	97.8108	97.2703	98.4462	97.286	97.3358	97.3902	97.3731	97.2712	97.2744	98.5939	97.3371	97.3313	97.3499	97.2532	97.3138	97.3563	98.4461	97.339	97.3791	97.2494	97.2844	97.2953	97.2864	98.4215	97.2957	97.3556	97.3626	97.2864	97.3701	97.2742	97.3443	97.3868	97.372	98.3213	97.8988	97.3099	97.2929	97.3952	97.3032	97.3079	97.3494	97.3684	97.8474	97.3454	98.6546	97.3941	97.273	97.4294	97.343	98.6474	98.467
LMAE-2	98.3758	97.3283	97.2571	97.2636	97.273	97.3002	97.2187	97.2188	97.2776	97.2567	97.2314	97.2169	97.2138	98.5075	98.3958	98.496	97.3127	97.3511	97.2782	97.2542	98.5475	98.4051	98.344	97.2418	98.3761	97.2703	97.3018	98.4256	97.1927	96.9595	98.5429	98.3263	98.5078	97.2141	98.4373	98.4434	97.1805	98.514	97.1959	98.4644	97.2511	98.4458	98.2583	97.2576	98.4989	98.3487	97.2631	98.4948	97.3553	97.2369	97.3342	98.4733	98.4398	98.4152	97.1136	100	98.2097	99.0082	97.3423	98.3712	97.2672	98.2238	98.4123	97.2354	98.3902	98.3684	97.2103	98.3486	97.1628	97.738	97.301	98.4352	98.5515	97.341	98.2703	97.7824	98.4886	98.4663	98.3834	97.2586	98.2219	97.2963	98.4398	98.4277	98.4196	98.2132	98.9734	97.2997	98.4017	98.4773	98.2401	98.6861	98.4257	98.3284	98.3997	97.2202	98.3528	98.491	98.377	98.5992	97.3528	98.4346	98.4049	97.2722	98.432	98.4349	97.2751	97.3049	97.3292	98.4078	98.5587	98.2661	97.2818	98.4672	97.3005	98.4324	97.2931	98.5735	97.3095	97.3284	97.3384	97.2869	97.2985	98.3934	97.2593	98.3802	97.2581	98.5623	99.0583	97.2957	97.2895	98.5274	97.3198	97.3083	97.2507	97.8349	97.2785	98.3637	97.3467	97.3158	97.3051	97.3256	97.25	97.3206	98.5558	97.3457	97.313	97.2787	97.2465	97.2945	97.2954	99.0606	97.3212	97.3235	97.3381	97.2911	97.2889	97.3399	98.4202	97.3305	97.347	97.3527	97.325	97.2952	97.2987	97.2929	97.2898	97.2966	98.2044	97.8865	97.2614	97.3396	97.3364	97.3452	97.2909	97.4088	97.3708	97.8885	97.3397	98.6611	97.316	97.3703	97.3931	97.3839	98.6309	99.9685
BD1212	98.3729	97.3119	97.2108	97.2295	97.1876	97.3598	97.1587	97.1656	97.2552	97.1824	97.1604	97.1353	97.1617	98.4721	98.4166	98.4839	97.2435	97.2217	97.229	97.1706	98.5048	98.5822	98.748	97.1808	98.4294	97.1421	97.1731	98.3899	97.1624	97.0492	98.6191	98.3103	98.4835	97.1782	98.5591	98.8907	97.1778	98.5669	97.2023	98.5509	97.2485	98.5864	98.2439	97.2873	98.5864	98.3841	97.2975	98.5978	97.3225	97.1651	97.1767	98.5937	98.4975	98.4323	97.1587	98.4049	98.3484	98.4348	97.2138	98.4506	97.1677	98.3487	98.4495	97.2139	98.4604	98.4211	97.133	98.431	97.2923	97.7686	97.1901	98.4498	98.5126	97.2154	98.4319	97.8804	98.7855	98.8378	98.3817	97.1254	98.2923	97.2729	98.8914	98.4507	98.4549	98.3542	98.3554	97.33	98.433	98.5701	98.3472	98.5781	98.4532	98.3606	98.4457	97.3157	98.4263	98.5962	99.9478	98.6368	97.2692	98.4053	100	97.3308	98.4388	98.371	97.3426	97.314	97.1866	98.4309	98.5129	98.3388	97.2465	98.4629	97.2967	98.3762	97.2985	98.5769	97.3404	97.2259	97.2234	97.326	97.2514	98.4424	97.3214	98.377	97.2792	98.6402	98.3777	97.2474	97.349	98.6275	97.2404	97.3027	97.3157	97.8763	97.2601	98.6078	97.2135	97.3139	97.3687	97.3881	97.245	97.2741	98.5637	97.2763	97.261	97.2423	97.2343	97.2622	97.3603	98.4695	97.2682	97.3089	97.304	97.2482	97.2722	97.2553	98.7272	97.2579	97.3367	97.3	97.3121	97.2839	97.2772	97.3193	97.3463	97.3048	98.302	97.9748	97.2074	97.3017	97.2788	97.3324	97.2669	97.3106	97.2775	97.9889	97.2911	98.7335	97.2799	97.3394	97.3725	97.3319	98.6367	98.4969
PNG_01-1	98.372	97.3111	97.1919	97.1958	97.2415	97.2196	97.2461	97.2347	97.2056	97.2303	97.1584	97.1406	97.1151	98.5144	98.4272	98.5164	97.2181	97.1982	97.2181	97.2053	98.5618	98.4217	98.6929	97.1643	98.3897	97.1979	97.1843	98.4242	97.0519	97.0738	98.6031	98.3126	98.5009	97.1344	98.4962	98.9265	97.1642	98.5644	97.2229	98.5488	97.1163	98.5292	98.3068	97.2451	98.568	98.368	97.1963	98.483	97.2189	97.1899	97.2713	98.4865	98.547	98.44	97.1253	98.4398	98.3827	98.4764	97.2281	98.417	97.1084	98.343	98.4583	97.2532	98.4352	98.4371	97.1399	98.3973	97.2599	97.7476	97.2105	98.4463	98.5079	97.2211	98.292	97.872	98.9012	98.9652	98.4405	97.2006	98.324	97.2101	100	98.4645	98.4757	98.3455	98.3965	97.2365	98.465	98.6097	98.3949	98.613	98.4596	98.3311	98.4709	97.1907	98.3769	98.5377	98.9185	98.7181	97.2428	98.4538	98.8914	97.2393	98.4846	98.3638	97.2244	97.2397	97.2288	98.475	98.6138	98.3433	97.159	98.4991	97.2229	98.4082	97.288	98.5344	97.3594	97.1628	97.1696	97.2579	97.2493	98.4407	97.3057	98.3596	97.3249	98.6266	98.4676	97.1832	97.2545	98.6661	97.2749	97.2552	97.2053	97.8756	97.2651	98.5505	97.373	97.4771	97.3269	97.3107	97.2635	97.2501	98.5944	97.5092	97.3093	97.3329	97.37	97.3124	97.3101	98.4303	97.3601	97.3138	97.2919	97.252	97.1844	97.2735	98.7387	97.2955	97.265	97.2902	97.2893	97.2667	97.2435	97.254	97.3168	97.3058	98.3205	97.9987	97.2173	97.2677	97.3583	97.3266	97.3275	97.3474	97.2647	97.9965	97.3414	98.7794	97.3141	97.3145	97.3256	97.3464	98.6529	98.5508
CV158	98.3692	97.3008	97.2197	97.2181	97.2596	97.2885	97.2403	97.2324	97.1882	97.1328	97.2582	97.1224	97.1319	98.529	98.4237	98.5005	97.2356	97.2531	97.2501	97.1531	98.5291	98.3877	98.3008	97.193	98.4532	97.1673	97.2588	98.4188	97.1491	96.9598	98.5482	98.3309	98.5472	97.2129	98.4864	98.3762	97.1538	98.5483	97.1712	98.5415	97.2123	98.4976	98.2292	97.2458	98.6014	98.3536	97.245	98.4377	97.3155	97.1741	97.1703	98.4698	98.4448	98.4291	97.1149	99.0583	98.2486	99.0261	97.2162	98.4256	97.1841	98.258	98.4207	97.2367	98.4321	98.4493	97.1977	98.4005	97.2176	97.651	97.2336	98.4255	98.5121	97.2101	98.3108	97.767	98.4557	98.533	98.4754	97.2141	98.2953	97.2391	98.4676	98.3979	98.4354	98.2985	99.0338	97.252	98.4338	98.523	98.2981	98.6141	98.4255	98.4039	98.4118	97.2429	98.4193	98.5595	98.4298	98.6293	97.2925	98.4883	98.3777	97.3009	98.437	98.4461	97.256	97.3024	97.2752	98.4399	98.531	98.2987	97.2004	98.4703	97.3125	98.4788	97.3144	98.5521	97.324	97.2158	97.3024	97.3012	97.3151	98.4088	97.2987	98.4083	97.284	98.5868	100	97.304	97.2928	98.6151	97.1964	97.2525	97.2339	97.788	97.259	98.4252	97.2984	97.3465	97.2984	97.3143	97.2314	97.2427	98.5179	97.2847	97.2521	97.289	97.2755	97.2757	97.2965	99.1116	97.3064	97.2982	97.2859	97.1954	97.2457	97.3224	98.3832	97.2615	97.2986	97.3059	97.2927	97.3064	97.2893	97.2786	97.2955	97.2642	98.2256	97.8887	97.2393	97.275	97.3291	97.3559	97.2734	97.3172	97.3313	97.8998	97.3068	98.6386	97.3103	97.3114	97.372	97.3088	98.6372	99.0934
20NY0317	98.3658	97.261	97.1383	97.1667	97.1887	97.193	97.1648	97.1715	97.1727	97.2186	97.1531	97.1138	97.1253	98.5747	98.3722	98.5315	97.1935	97.1719	97.1889	97.1624	98.4961	98.4806	98.606	97.1623	98.3949	97.171	97.1585	98.3803	97.1257	97.0922	98.6035	98.4284	98.5728	97.1317	98.5266	98.7437	97.1173	98.5749	97.168	98.551	97.1285	98.5348	98.2057	97.1933	98.5779	98.3811	97.2843	98.5198	97.2167	97.1719	97.1808	98.4867	98.6263	98.4344	97.1005	98.5992	98.2332	98.8075	97.2114	98.4411	97.2157	98.2704	98.4756	97.248	98.4647	98.4308	97.1653	98.3951	97.2472	97.7347	97.2372	98.4059	98.4574	97.1736	98.3756	97.825	98.6442	98.7427	98.4456	97.2192	98.2436	97.235	98.7181	98.4385	98.4611	98.3462	98.6633	97.2179	98.4449	98.6086	98.2369	98.5483	98.4809	98.3297	98.4682	97.2304	98.3992	98.565	98.6738	100	97.2911	98.4031	98.6368	97.2363	98.465	98.3996	97.2614	97.1888	97.3157	98.4701	98.5507	98.3596	97.1706	98.4851	97.274	98.3961	97.273	98.71	97.3056	97.1951	97.2313	97.2501	97.1807	98.4462	97.2227	98.3157	97.1966	98.6444	98.6293	97.2411	97.2658	98.596	97.2598	97.1838	97.135	97.8661	97.2684	98.5433	97.2169	97.2822	97.2768	97.3052	97.2601	97.244	98.6398	97.2801	97.1828	97.2618	97.2095	97.2026	97.3047	98.6983	97.2429	97.2444	97.243	97.2312	97.2583	97.2778	98.5882	97.2731	97.2663	97.2546	97.3019	97.233	97.2445	97.1797	97.3017	97.2807	98.3	98.0028	97.185	97.2593	97.3159	97.2849	97.2132	97.2897	97.2954	97.9847	97.2566	98.6967	97.2587	97.3583	97.3145	97.3403	98.6995	98.6782
BD1274-3	98.3639	97.3207	97.1847	97.2954	97.3028	97.2899	97.2531	97.265	97.2594	97.2055	97.1713	97.1081	97.1276	98.6224	99.9797	98.5347	97.298	97.2959	97.275	97.1271	98.5982	98.5717	98.3319	97.1569	99.9831	97.1503	97.2358	99.9837	97.2096	97.0531	98.451	98.7035	98.6512	97.2391	98.5484	98.3625	97.1544	98.5729	97.2502	98.5497	97.1876	98.5077	98.1449	97.2725	98.6125	98.3659	97.2302	98.5304	97.3246	97.1571	97.2183	98.5182	98.5826	99.8964	97.1631	98.3528	98.2033	98.3888	97.2617	99.91	97.1991	98.1764	99.9803	97.2298	99.9116	99.3466	97.2427	99.9234	97.2933	97.6611	97.2566	99.9786	98.6171	97.2717	98.3362	97.7955	98.4232	98.4801	98.8563	97.2817	98.2383	97.3029	98.3769	99.8903	99.9156	98.2512	98.4346	97.3177	99.9807	98.5455	98.2631	98.5726	99.9846	98.7308	99.915	97.3196	100	98.598	98.4617	98.3992	97.325	98.6892	98.4263	97.3061	99.9851	98.7549	97.2578	97.3264	97.3075	99.9783	98.4914	98.2808	97.2384	99.9679	97.2685	98.6099	97.2662	98.6298	97.3531	97.2823	97.3136	97.354	97.3133	99.9201	97.3781	98.706	97.2825	98.6002	98.4193	97.242	97.3332	98.6246	97.2541	97.306	97.277	97.8507	97.2858	98.4426	97.2587	97.3084	97.3579	97.3664	97.249	97.3159	98.6091	97.3201	97.2918	97.3037	97.2865	97.3119	97.36	98.4385	97.2883	97.3498	97.321	97.323	97.3166	97.3098	98.4245	97.2966	97.3554	97.3137	97.3228	97.341	97.3571	97.3491	97.3405	97.3697	98.2629	97.9356	97.283	97.3313	97.3875	97.3638	97.3097	97.3595	97.3361	97.9301	97.371	98.6669	97.3885	97.3305	97.3668	97.3392	98.6635	98.4851
21OR0142	98.3591	97.2929	97.1671	97.1494	97.1577	97.2772	97.2313	97.2621	97.1666	97.2348	97.1255	97.1024	97.0932	98.5856	98.4292	98.5666	97.2355	97.1534	97.2405	97.1698	98.5249	98.4746	98.7125	97.1663	98.4526	97.1241	97.1885	98.4474	97.1212	97.0161	98.5995	98.3837	98.575	97.1524	98.4865	98.885	97.1521	98.5509	97.2085	98.512	97.1319	98.5018	98.3434	97.2542	98.5598	98.388	97.265	98.5228	97.2693	97.1711	97.209	98.5283	98.5839	98.4716	97.1626	98.4663	98.3573	98.4367	97.252	98.4804	97.1	98.3992	98.4946	97.253	98.4831	98.4646	97.1587	98.4596	97.1954	97.6821	97.1954	98.4594	98.4788	97.185	98.4163	97.8664	98.8961	100	98.4784	97.2072	98.3157	97.2101	98.9652	98.5211	98.5261	98.3721	98.4425	97.2848	98.5288	98.6202	98.3926	98.6192	98.5256	98.375	98.4788	97.2143	98.4801	98.6039	98.8673	98.7427	97.2188	98.4379	98.8378	97.2225	98.4713	98.383	97.2481	97.2143	97.293	98.5224	98.6198	98.3459	97.1815	98.4853	97.2681	98.475	97.2744	98.5451	97.3183	97.1585	97.1539	97.3149	97.2574	98.4889	97.3136	98.4177	97.2627	98.6253	98.533	97.2035	97.2691	98.6557	97.2471	97.2426	97.2511	97.8834	97.2483	98.6146	97.4256	97.4541	97.3152	97.2803	97.257	97.2511	98.5335	97.4506	97.2428	97.305	97.3708	97.3022	97.316	98.5024	97.3002	97.3178	97.263	97.2164	97.2143	97.2414	98.7936	97.2172	97.3	97.2371	97.2796	97.2631	97.2682	97.2796	97.3048	97.2846	98.3642	98.0022	97.2347	97.3083	97.3565	97.3238	97.2687	97.3276	97.2654	98.0152	97.2893	98.777	97.2873	97.326	97.3115	97.3988	98.6772	98.5686
20TX0031	98.349	97.3065	97.1662	97.2304	97.2248	97.3497	97.1614	97.1818	97.1819	97.2504	97.2351	97.1568	97.1738	98.5092	98.4195	98.4914	97.2353	97.2331	97.2375	97.1708	98.5306	98.6018	98.7226	97.1595	98.4725	97.1683	97.201	98.4276	97.1314	97.0366	98.609	98.3178	98.5545	97.149	98.5726	98.8839	97.2098	98.5673	97.2242	98.5396	97.2191	98.5898	98.3067	97.2653	98.5617	98.364	97.3044	98.6388	97.3214	97.1735	97.2066	98.6507	98.5154	98.4599	97.1225	98.377	98.3947	98.4092	97.2498	98.4582	97.1408	98.3991	98.463	97.2597	98.4909	98.4757	97.1901	98.4424	97.3309	97.7044	97.2074	98.467	98.5182	97.2495	98.3823	97.874	98.7819	98.8673	98.4499	97.1357	98.2854	97.2765	98.9185	98.4879	98.4701	98.3613	98.4005	97.3805	98.4608	98.5742	98.343	98.6096	98.4801	98.3436	98.4932	97.3063	98.4617	98.5883	100	98.6738	97.2752	98.4056	99.9478	97.3457	98.4717	98.3525	97.334	97.3123	97.2067	98.4855	98.5453	98.3655	97.2452	98.4874	97.292	98.3844	97.3212	98.5855	97.2832	97.2119	97.2348	97.2939	97.2468	98.4554	97.3004	98.4108	97.2655	98.5935	98.4298	97.201	97.368	98.6089	97.2094	97.2696	97.3397	97.866	97.2322	98.6409	97.2719	97.3397	97.4161	97.4215	97.3029	97.2939	98.6014	97.3011	97.231	97.2829	97.237	97.2674	97.3856	98.4811	97.2466	97.3101	97.3007	97.2369	97.2718	97.2257	98.7569	97.2077	97.319	97.2656	97.3504	97.3163	97.267	97.2681	97.399	97.308	98.294	97.9829	97.234	97.3246	97.2952	97.4249	97.2854	97.3246	97.3169	98.0019	97.2757	98.75	97.2793	97.3366	97.3492	97.3578	98.6138	98.4978
20PA0499	98.3489	97.2982	97.1575	97.2736	97.2352	97.2547	97.2492	97.2474	97.1503	97.1957	97.1425	97.1751	97.1519	98.4708	98.6005	98.4379	97.2437	97.2955	97.2064	97.2129	98.4078	98.4434	98.3172	97.1919	98.6113	97.2222	97.2436	98.6058	97.2221	96.9788	98.5124	98.6745	98.5069	97.1745	98.447	98.425	97.1783	98.4585	97.2509	98.5058	97.1684	98.4126	98.2081	97.1753	98.4891	98.3239	97.1925	98.4488	97.2602	97.153	97.2044	98.4447	98.4156	98.615	97.1012	98.4324	98.2342	98.3616	97.2363	98.6248	97.2112	98.2625	98.6482	97.1798	98.6198	98.6044	97.2308	98.6055	97.2243	97.6948	97.2217	98.6035	98.492	97.2545	98.3456	97.7819	98.4732	98.475	98.6298	97.1949	98.256	97.2557	98.4082	98.638	98.6228	98.2599	98.3799	97.2735	98.6018	98.4812	98.2155	98.5364	98.6361	98.8256	98.6149	97.2758	98.6099	98.4603	98.3844	98.3961	97.3113	99.7722	98.3762	97.2716	98.6242	98.7033	97.2804	97.261	97.2593	98.6614	98.4026	98.2522	97.2251	98.7408	97.2753	100	97.2573	98.4635	97.3592	97.1975	97.2165	97.2691	97.2655	98.6195	97.2512	98.8569	97.2792	98.5125	98.4788	97.203	97.3415	98.5932	97.3098	97.2743	97.2952	97.799	97.2739	98.3828	97.3513	97.345	97.2894	97.2891	97.2178	97.2927	98.4846	97.2404	97.2774	97.2892	97.28	97.1845	97.3244	98.5211	97.2724	97.2949	97.3055	97.2525	97.2123	97.2893	98.3757	97.2542	97.3294	97.2809	97.3064	97.2927	97.2576	97.2318	97.3376	97.3268	98.2919	97.8894	97.254	97.254	97.3331	97.3341	97.2658	97.2793	97.271	97.8951	97.2933	98.6586	97.301	97.3167	97.2957	97.3744	98.6337	98.5151
T6	98.3423	97.3855	97.2708	97.2889	97.3202	97.3541	97.2521	97.2507	97.2691	97.293	97.1616	97.2403	97.2015	98.419	98.2906	98.3563	97.3047	97.3307	97.3526	97.2611	98.3716	98.3226	98.2729	97.2978	98.2997	97.242	97.2738	98.3003	97.2089	97.0803	98.5337	98.3283	98.4374	97.1783	98.3689	98.2959	97.2644	98.3626	97.2391	98.3959	97.3425	98.2993	98.1962	97.2879	98.4007	98.283	97.3347	98.3741	97.3156	97.2027	97.2483	98.3581	98.3561	98.3826	97.1796	98.2044	98.2449	98.2969	97.33	98.3237	97.2599	98.2495	98.3595	97.2593	98.3433	98.3213	97.2153	98.2651	97.3575	97.7468	97.2896	98.3229	98.3238	97.3494	98.2872	97.8271	98.3772	98.3642	98.4082	97.3482	98.1872	97.3618	98.3205	98.3489	98.351	98.2368	98.323	97.2723	98.3383	98.423	98.2451	98.4261	98.3512	98.2543	98.345	97.3203	98.2629	98.379	98.294	98.3	97.348	98.3591	98.302	97.3804	98.3404	98.3019	97.277	97.3196	97.3625	98.3651	98.4278	98.2757	97.2912	98.3585	97.3382	98.2919	97.3273	98.3982	97.351	97.364	97.3365	97.3864	97.3334	98.3273	97.306	98.1891	97.38	98.4615	98.2256	97.2718	97.212	98.446	97.3037	97.3166	97.2492	97.8054	97.3449	98.3878	97.311	97.3733	97.3741	97.3468	97.3393	97.3789	98.4015	97.3868	97.3131	97.3021	97.2771	97.3451	97.3368	98.3505	97.324	97.3374	97.3609	97.2946	97.333	97.3822	98.3802	97.3883	97.3731	97.3695	97.3103	97.3795	97.3278	97.3225	97.3524	97.342	100	97.8545	97.3269	97.4206	97.3777	97.3876	97.3503	97.4551	97.4	97.8291	97.3861	98.4903	97.3464	97.4187	97.4085	97.3966	98.4976	98.3487
J22c	98.3406	97.304	97.1809	97.1921	97.2269	97.2592	97.227	97.2345	97.2558	97.2418	97.1099	97.1632	97.158	98.5265	98.4194	98.5229	97.258	97.2404	97.2386	97.159	98.501	98.4582	98.3848	97.1243	98.3799	97.1605	97.1283	98.4214	97.0857	97.0186	98.4459	98.3795	98.511	97.1391	98.5151	98.3652	97.1109	98.4851	97.2177	98.4866	97.1747	98.4875	98.1317	97.221	98.5656	98.3341	97.2297	98.4743	97.263	97.1733	97.2202	98.456	98.6228	98.4528	97.1457	99.0082	98.1008	100	97.2233	98.4373	97.2156	98.1294	98.4559	97.2014	98.4429	98.4161	97.2129	98.3574	97.273	97.6652	97.2222	98.4474	98.434	97.2402	98.3234	97.7462	98.4009	98.4367	98.4234	97.2581	98.1151	97.2593	98.4764	98.4262	98.4326	98.2318	98.9972	97.2232	98.4306	98.5321	98.1367	98.6083	98.4392	98.3528	98.4664	97.2856	98.3888	98.5368	98.4092	98.8075	97.3323	98.4363	98.4348	97.2368	98.4368	98.3808	97.2623	97.2937	97.289	98.4543	98.5584	98.246	97.1698	98.4311	97.2677	98.3616	97.2797	98.6304	97.38	97.2706	97.2831	97.2888	97.2303	98.459	97.2453	98.2829	97.267	98.6312	99.0261	97.2329	97.2633	98.5598	97.2855	97.2658	97.1525	97.7749	97.2356	98.3708	97.3155	97.352	97.2536	97.2972	97.2989	97.2576	98.546	97.2946	97.2543	97.2675	97.2833	97.2707	97.2879	99.1564	97.282	97.2757	97.2892	97.2402	97.2587	97.3611	98.4292	97.3328	97.3196	97.3177	97.2466	97.2914	97.3112	97.1954	97.2367	97.2676	98.2969	97.8797	97.2569	97.3064	97.2994	97.2708	97.2743	97.2954	97.3217	97.8536	97.3066	98.5909	97.2757	97.3019	97.3267	97.3328	98.642	99.079
20PA0047	98.3265	97.3273	97.2153	97.2639	97.2959	97.2473	97.2508	97.2645	97.1941	97.2339	97.2005	97.1571	97.168	98.4502	98.6819	98.47	97.2848	97.2634	97.2292	97.2278	98.4524	98.4009	98.2332	97.1784	98.6666	97.1802	97.2249	98.7236	97.1351	97.0028	98.3679	98.6814	98.4667	97.1556	98.3998	98.3173	97.2	98.4245	97.2443	98.4113	97.1629	98.3578	98.1793	97.2355	98.5143	98.2834	97.2505	98.3924	97.2827	97.1957	97.2134	98.3812	98.4499	98.6734	97.0908	98.3802	98.2444	98.2829	97.2232	98.6709	97.1937	98.2275	98.7054	97.2225	98.6788	98.675	97.1922	98.6883	97.2684	97.6928	97.2516	98.6628	98.4752	97.2694	98.2578	97.7254	98.3872	98.4177	98.6485	97.2438	98.2388	97.2654	98.3596	98.6925	98.6902	98.2406	98.2972	97.2572	98.6802	98.4834	98.2393	98.4693	98.7092	99.8559	98.6903	97.236	98.706	98.4956	98.4108	98.3157	97.2801	98.9621	98.377	97.271	98.7249	98.7466	97.2291	97.3476	97.2338	98.6783	98.3573	98.2095	97.2409	98.7204	97.2913	98.8569	97.2671	98.4622	97.3742	97.2008	97.2763	97.3195	97.2916	98.7011	97.2585	100	97.3218	98.4903	98.4083	97.1698	97.2934	98.4796	97.2749	97.2935	97.1954	97.7463	97.2703	98.3644	97.2755	97.3382	97.2976	97.2929	97.2286	97.3458	98.4366	97.2744	97.2798	97.2891	97.207	97.248	97.2947	98.4	97.2532	97.2986	97.3091	97.2807	97.216	97.2788	98.3676	97.2925	97.3379	97.3064	97.2961	97.2991	97.3231	97.2707	97.3269	97.3184	98.1891	97.8523	97.232	97.29	97.3131	97.3032	97.2885	97.2913	97.2765	97.8467	97.3025	98.6005	97.3004	97.2792	97.352	97.3524	98.5882	98.4945
20UT132	98.3229	97.2918	97.1906	97.2463	97.2078	97.3074	97.265	97.2707	97.2413	97.2197	97.2005	97.2058	97.215	98.459	98.6865	98.4373	97.2356	97.2755	97.2115	97.2307	98.3876	98.4205	98.2262	97.2394	98.6987	97.24	97.2282	98.7076	97.2303	97.0251	98.4712	99.9834	98.4461	97.1708	98.3757	98.3381	97.2409	98.4164	97.2508	98.4478	97.1538	98.3513	98.1918	97.2023	98.4359	98.2735	97.2693	98.4257	97.2827	97.2025	97.2291	98.4061	98.4227	98.6871	97.1124	98.4349	98.2564	98.3808	97.272	98.729	97.2593	98.2224	98.7303	97.2178	98.7079	98.7299	97.2527	98.7103	97.2662	97.6729	97.2218	98.6944	98.4362	97.2303	98.2986	97.7351	98.3638	98.383	98.6869	97.2339	98.2084	97.2691	98.3638	98.7218	98.7195	98.2948	98.3565	97.3396	98.7478	98.4838	98.2061	98.412	98.7361	98.7532	98.7059	97.3169	98.7549	98.4257	98.3525	98.3996	97.3025	98.7228	98.371	97.3313	98.7059	100	97.2996	97.3325	97.2326	98.7236	98.382	98.2594	97.183	98.7047	97.307	98.7033	97.3114	98.4744	97.347	97.2438	97.2532	97.3081	97.2954	98.7103	97.299	98.7466	97.2883	98.4922	98.4461	97.2475	97.3479	98.5012	97.2577	97.221	97.2762	97.7923	97.2461	98.3747	97.3583	97.3373	97.3406	97.34	97.2476	97.2905	98.4392	97.2826	97.2315	97.2856	97.2361	97.277	97.3682	98.4711	97.2824	97.3363	97.2832	97.2713	97.2852	97.2864	98.3551	97.2606	97.3168	97.2822	97.2974	97.3321	97.2713	97.253	97.334	97.2987	98.3019	97.8993	97.2453	97.2631	97.347	97.3264	97.249	97.2832	97.2563	97.8665	97.2849	98.6018	97.3107	97.2644	97.3301	97.3517	98.6019	98.5045
20ID0192	98.3197	97.3151	97.1761	97.1994	97.2721	97.2706	97.2393	97.2365	97.169	97.188	97.1353	97.1019	97.0724	98.5494	98.4291	98.5225	97.2634	97.267	97.2441	97.131	98.4853	98.4824	98.3714	97.1424	98.4304	97.119	97.1403	98.4354	97.1028	97.0317	98.5142	98.4151	98.5635	97.0963	98.4955	98.3447	97.1734	98.5589	97.1668	98.5834	97.1362	98.5399	98.1286	97.1842	98.5499	98.3332	97.2361	98.5468	97.2661	97.1758	97.1587	98.5627	98.5377	98.4818	97.1419	98.9734	98.1492	98.9972	97.1888	98.4715	97.2066	98.1384	98.5108	97.2197	98.493	98.4375	97.1906	98.4283	97.3207	97.5933	97.2137	98.447	98.4545	97.2482	98.377	97.768	98.4748	98.4425	98.4763	97.2139	98.1914	97.278	98.3965	98.4684	98.5059	98.207	100	97.2071	98.445	98.5612	98.2295	98.6396	98.4669	98.3736	98.493	97.2685	98.4346	98.5368	98.4005	98.6633	97.2524	98.3862	98.3554	97.2624	98.4729	98.3565	97.2683	97.2596	97.2326	98.4801	98.5376	98.2327	97.2135	98.4823	97.337	98.3799	97.3282	98.6235	97.3479	97.205	97.2211	97.3047	97.3	98.4848	97.257	98.2972	97.2596	98.592	99.0338	97.2443	97.2467	98.5859	97.2463	97.276	97.221	97.8073	97.2584	98.4116	97.2174	97.2923	97.2114	97.2994	97.2762	97.2987	98.6024	97.328	97.3025	97.2309	97.2017	97.2102	97.286	99.0159	97.2689	97.2796	97.2922	97.2474	97.2219	97.3241	98.4136	97.3378	97.3175	97.3215	97.2646	97.2819	97.3222	97.2449	97.2424	97.2812	98.323	97.8955	97.2542	97.3123	97.3024	97.3067	97.2618	97.3034	97.3242	97.8913	97.296	98.6456	97.3175	97.3194	97.3475	97.3558	98.6491	99.0715
Ptg013	98.2946	97.2218	97.0844	97.1029	97.1419	97.4511	97.1547	97.1528	97.1315	97.1704	97.1345	97.0783	97.0732	98.4956	98.3539	98.4473	97.1389	97.1841	97.1581	97.1055	98.4042	98.4872	98.3794	97.173	98.3529	97.0733	97.1036	98.345	97.0859	97.0177	98.4773	98.3504	98.5136	97.1062	98.5593	98.2798	97.16	98.393	97.1905	98.4399	97.1423	98.5084	98.186	97.2599	98.4496	99.3148	97.3071	98.5146	97.2874	97.1068	97.127	98.5351	98.5064	98.4091	97.1006	98.2703	98.1954	98.3234	97.2665	98.4523	97.1858	98.1804	98.4542	97.2241	98.4533	98.4096	97.2072	98.3633	97.4025	97.6041	97.2269	98.3842	98.3304	97.2117	100	97.7635	98.3274	98.4163	98.403	97.1299	98.1852	97.2561	98.292	98.4194	98.4441	98.2431	98.377	97.4491	98.4072	98.4555	98.2729	98.4511	98.4472	98.3559	98.4569	97.4171	98.3362	98.5774	98.3823	98.3756	97.291	98.3404	98.4319	97.4256	98.4418	98.2986	97.4216	97.2635	97.3147	98.45	98.4035	98.259	97.1846	98.4471	97.3311	98.3456	97.3269	98.4863	97.2929	97.2016	97.2243	97.3367	97.2921	98.4595	97.3808	98.2578	97.2394	98.5444	98.3108	97.225	97.4494	98.5338	97.2527	97.181	97.4182	97.7507	97.2947	98.3995	97.256	97.2895	97.4157	97.4821	97.2134	97.2893	98.4839	97.2338	97.2534	97.213	97.2133	97.2226	97.4421	98.3502	97.2192	97.2757	97.2921	97.2414	97.2571	97.3247	98.3644	97.289	97.2614	97.2533	97.3208	97.2811	97.2566	97.3021	97.4285	97.2649	98.2872	97.8889	97.1953	97.3397	97.3187	97.342	97.2248	97.3319	97.317	97.903	97.2861	98.5848	97.3001	97.3399	97.3787	97.4047	98.5619	98.4474
CFBP8786	98.293	97.4577	97.3206	97.3341	97.3588	97.2706	97.2865	97.3107	97.4028	97.3135	97.4275	97.2784	97.2386	98.3561	98.2419	98.3703	97.3723	97.3425	97.3122	97.2628	98.367	98.348	98.3142	97.3175	98.2451	97.2511	97.3204	98.269	97.2897	97.0127	98.4294	98.2125	98.3891	97.372	98.4122	98.3134	97.2635	98.3038	97.2714	98.2937	97.3398	98.3634	99.471	97.456	98.4205	98.2669	97.3617	98.3354	97.4133	97.303	97.3131	98.3344	98.3782	98.2661	97.3188	98.2132	99.4912	98.2318	97.3903	98.1787	97.3416	99.4892	98.2061	97.4023	98.2321	98.229	97.3525	98.2725	97.2895	97.8144	97.4145	98.2617	98.4424	97.2978	98.2431	97.7097	98.3747	98.3721	98.2524	97.3912	99.4061	97.4184	98.3455	98.2599	98.2906	100	98.207	97.3638	98.267	98.3067	99.4922	98.4003	98.3157	98.2217	98.2487	97.3727	98.2512	98.4116	98.3613	98.3462	97.4491	98.3325	98.3542	97.3176	98.2753	98.2948	97.3412	97.4475	97.3893	98.26	98.3876	99.4773	97.3568	98.2908	97.3714	98.2599	97.4346	98.3744	97.3949	97.3274	97.3926	97.4907	97.3757	98.2687	97.3735	98.2406	97.45	98.4686	98.2985	97.4512	97.4002	98.4237	97.4045	97.4136	97.3328	97.7506	97.3429	98.4105	97.4212	97.332	97.3239	97.3883	97.4077	97.439	98.3891	97.4457	97.4389	97.443	97.3842	97.4398	97.3847	98.2406	97.4696	97.4864	97.3934	97.34	97.3961	97.3891	98.2848	97.4004	97.438	97.4771	97.4707	97.423	97.466	97.404	97.3693	97.3808	98.2368	97.8373	97.4212	97.3804	97.5522	97.4361	97.3894	97.4433	97.4475	97.8314	97.486	98.504	97.4657	97.4128	97.4888	97.4712	98.5399	98.3496
20OR0062	98.2915	97.3076	97.1824	97.2455	97.2815	97.3036	97.2264	97.2259	97.2269	97.214	97.2174	97.1521	97.1377	98.4652	98.6885	98.4646	97.2315	97.255	97.2341	97.1727	98.4809	98.3829	98.2908	97.1696	98.6708	97.1433	97.21	98.7035	97.1102	97.0175	98.4063	98.7211	98.4461	97.2019	98.4516	98.2688	97.2246	98.4479	97.2094	98.4835	97.1809	98.4544	98.1448	97.227	98.4919	98.2538	97.2467	98.3877	97.278	97.1988	97.1549	98.3678	98.4802	98.6923	97.0986	98.3284	98.2153	98.3528	97.226	98.6778	97.2112	98.2028	98.7039	97.1707	98.7085	98.6432	97.158	98.6897	97.3783	97.6316	97.241	98.6997	98.4653	97.2785	98.3559	97.7365	98.3663	98.375	98.663	97.2198	98.2255	97.2576	98.3311	98.7036	98.7184	98.2217	98.3736	97.2503	98.6721	98.4916	98.2185	98.4739	98.7169	100	98.7094	97.3532	98.7308	98.4748	98.3436	98.3297	97.3034	98.9281	98.3606	97.3472	98.7239	98.7532	97.2958	97.3686	97.2099	98.6665	98.3764	98.2004	97.2393	98.7076	97.2869	98.8256	97.2378	98.464	97.3339	97.2089	97.2578	97.3169	97.2434	98.7014	97.2412	99.8559	97.274	98.4743	98.4039	97.1939	97.2098	98.4842	97.2589	97.2812	97.212	97.7447	97.269	98.3311	97.2686	97.3157	97.2933	97.2747	97.2233	97.2886	98.4887	97.2463	97.2495	97.2498	97.1465	97.2538	97.2509	98.4036	97.2691	97.3107	97.2977	97.2292	97.2764	97.2819	98.3595	97.2509	97.3264	97.3141	97.2771	97.2908	97.3117	97.2817	97.3134	97.2789	98.2543	97.8341	97.2277	97.2666	97.3345	97.3195	97.2606	97.308	97.2951	97.8456	97.3454	98.5956	97.3084	97.247	97.3463	97.3719	98.6136	98.5066
AR1a	98.2871	97.3259	97.1542	97.1878	97.2151	97.2852	97.2051	97.2046	97.2094	97.1472	97.0974	97.1627	97.153	98.4503	98.6696	98.4427	97.2348	97.2258	97.2259	97.1235	98.4121	98.3955	98.2804	97.1399	98.6638	97.1685	97.133	98.6971	97.1308	97.0267	98.4352	100	98.4206	97.1237	98.4547	98.3094	97.1912	98.4203	97.1976	98.4521	97.111	98.3895	98.111	97.197	98.4378	98.2901	97.2728	98.4102	97.2666	97.1262	97.1826	98.432	98.4398	98.7167	97.129	98.3263	98.1814	98.3795	97.1718	98.7371	97.2048	98.1631	98.7111	97.1495	98.7359	98.6815	97.1583	98.6694	97.3461	97.6409	97.2327	98.7202	98.3544	97.2305	98.3504	97.7287	98.3053	98.3837	98.7071	97.1891	98.1748	97.241	98.3126	98.714	98.7286	98.2125	98.4151	97.2701	98.7653	98.4913	98.1771	98.3914	98.7426	98.7211	98.7293	97.376	98.7035	98.4077	98.3178	98.4284	97.3033	98.7509	98.3103	97.3574	98.7574	99.9834	97.224	97.3691	97.2453	98.6969	98.3385	98.1802	97.1705	98.7031	97.2704	98.6745	97.2567	98.5003	97.3954	97.2438	97.2624	97.2545	97.2359	98.7368	97.2516	98.6814	97.2432	98.4745	98.3309	97.208	97.2289	98.4892	97.2104	97.2691	97.246	97.7318	97.2473	98.3743	97.2563	97.2747	97.2779	97.2948	97.186	97.3164	98.5088	97.1749	97.2496	97.2659	97.1753	97.2418	97.2881	98.3883	97.2522	97.3221	97.2678	97.2379	97.2447	97.3087	98.3664	97.2845	97.3238	97.3123	97.2832	97.327	97.2805	97.2204	97.3035	97.2936	98.3283	97.8595	97.2691	97.2473	97.3331	97.2616	97.2521	97.3355	97.3025	97.8713	97.3054	98.5663	97.3174	97.21	97.3313	97.3649	98.6201	98.458
C410P1	98.2746	97.2878	97.0918	97.1095	97.1536	97.2422	97.1573	97.17	97.1338	97.1523	97.1181	97.1153	97.0918	98.4063	98.3684	98.4159	97.1569	97.13	97.1646	97.138	98.4071	98.3492	100	97.1259	98.3484	97.1333	97.0874	98.2631	97.0297	97.06	98.5854	98.2804	98.3656	97.0334	98.4352	98.7167	97.0644	98.4921	97.1403	98.4653	97.1571	98.4935	98.256	97.239	98.4484	98.384	97.2411	98.4947	97.2722	97.1553	97.1477	98.4688	98.4002	98.3845	97.1182	98.344	98.2526	98.3848	97.2174	98.4012	97.1447	98.2837	98.433	97.1123	98.4094	98.3487	97.1261	98.3479	97.1743	97.6609	97.1456	98.3712	98.3656	97.1546	98.3794	97.8411	98.6102	98.7125	98.3228	97.1792	98.2897	97.2403	98.6929	98.4133	98.419	98.3142	98.3714	97.1854	98.3988	98.5274	98.3304	98.4986	98.4078	98.2908	98.3884	97.1679	98.3319	98.4731	98.7226	98.606	97.2939	98.2687	98.748	97.2481	98.3978	98.2262	97.2814	97.1598	97.2462	98.4043	98.5352	98.3026	97.2167	98.4857	97.2556	98.3172	97.2389	98.5343	97.3106	97.2427	97.2343	97.2741	97.2228	98.3998	97.1627	98.2332	97.2235	98.5503	98.3008	97.1546	97.2112	98.5342	97.1681	97.2676	97.1368	97.8413	97.2282	98.5883	97.1435	97.2172	97.2416	97.2894	97.2201	97.2624	98.5213	97.2427	97.2425	97.1654	97.1615	97.1836	97.2661	98.4112	97.1942	97.2409	97.2776	97.1835	97.2169	97.2223	98.63	97.1737	97.3011	97.2277	97.2628	97.2319	97.2204	97.2129	97.279	97.2121	98.2729	97.9631	97.1088	97.3233	97.2888	97.2387	97.2367	97.2982	97.2957	97.9851	97.2373	98.6882	97.2603	97.2749	97.2249	97.3037	98.6633	98.5098
4188	98.2742	97.2437	97.1715	97.2388	97.2484	97.2588	97.1797	97.2029	97.2146	97.1483	97.2204	97.2119	97.213	98.4122	98.3394	98.4013	97.2127	97.2822	97.2044	97.176	98.4193	98.4138	98.384	97.2725	98.3481	97.1447	97.2524	98.3538	97.1361	97.0155	98.4726	98.2901	98.4059	97.1231	98.3798	98.3084	97.2209	98.4028	97.1727	98.4303	97.2041	98.3559	98.2626	97.2356	98.4676	100	97.2892	98.4945	97.3145	97.2504	97.1512	98.488	98.465	98.3489	97.1541	98.3487	98.2288	98.3341	97.2842	98.3442	97.2081	98.2241	98.3307	97.1965	98.331	98.3591	97.2557	98.3309	97.2372	97.6741	97.1845	98.3412	98.436	97.1562	99.3148	97.7905	98.3966	98.388	98.4026	97.1578	98.2495	97.2373	98.368	98.3732	98.3179	98.2669	98.3332	97.2058	98.3425	98.4948	98.2545	98.4298	98.3759	98.2538	98.3637	97.1803	98.3659	98.3725	98.364	98.3811	97.2515	98.3123	98.3841	97.2329	98.3563	98.2735	97.2388	97.1991	97.3084	98.3545	98.4447	98.2642	97.1845	98.3718	97.2922	98.3239	97.2782	98.4442	97.2987	97.2379	97.2416	97.3381	97.2403	98.3209	97.2278	98.2834	97.3004	98.532	98.3536	97.268	97.2575	98.4471	97.2833	97.2128	97.2282	97.8109	97.2853	98.3717	97.2601	97.3371	97.2802	97.2657	97.2309	97.2829	98.4279	97.3191	97.2106	97.2173	97.2073	97.2375	97.2506	98.3367	97.2539	97.2414	97.2818	97.2269	97.2649	97.2771	98.3522	97.2735	97.2507	97.2202	97.2562	97.3179	97.2066	97.2755	97.3221	97.2421	98.283	97.9067	97.2184	97.2755	97.2825	97.2818	97.251	97.2607	97.2798	97.9148	97.2995	98.5696	97.2422	97.3415	97.3679	97.3383	98.557	98.4193
T88c	98.2735	97.3553	97.1787	97.2261	97.2634	97.2861	97.2514	97.2586	97.2089	97.2292	97.1619	97.1545	97.1529	98.6316	99.9925	98.5362	97.2569	97.2647	97.2677	97.1648	98.5902	98.4373	98.2631	97.1705	99.9768	97.1758	97.2153	100	97.1746	97.0401	98.4618	98.6971	98.5954	97.2127	98.5581	98.3585	97.209	98.5689	97.2054	98.4908	97.1815	98.4888	98.1441	97.2605	98.5614	98.3538	97.2319	98.5513	97.3112	97.2041	97.2064	98.5094	98.5374	99.9027	97.1419	98.4256	98.2191	98.4214	97.2909	99.9195	97.2058	98.2049	99.971	97.2581	99.9128	99.3511	97.2168	99.9211	97.2854	97.6688	97.2861	99.9899	98.5802	97.2388	98.345	97.7641	98.4125	98.4474	98.8173	97.2698	98.2231	97.2513	98.4242	99.9041	99.9045	98.269	98.4354	97.2747	99.9817	98.5729	98.2576	98.539	99.9694	98.7035	99.903	97.2829	99.9837	98.5879	98.4276	98.3803	97.344	98.5813	98.3899	97.2978	99.9814	98.7076	97.2262	97.3497	97.2636	99.9685	98.4801	98.2971	97.2801	99.9857	97.2816	98.6058	97.2572	98.6194	97.3954	97.2971	97.3366	97.3369	97.3143	99.9194	97.3414	98.7236	97.2672	98.5623	98.4188	97.2563	97.312	98.5945	97.283	97.2718	97.2942	97.834	97.2808	98.4466	97.2412	97.3042	97.3325	97.3175	97.2856	97.3153	98.6047	97.3322	97.3148	97.3178	97.2432	97.3183	97.312	98.4304	97.3277	97.3646	97.2803	97.2918	97.2726	97.3056	98.4607	97.2774	97.3608	97.3008	97.2856	97.3071	97.2936	97.3557	97.3295	97.3706	98.3003	97.9311	97.2856	97.3341	97.3729	97.3094	97.3125	97.3811	97.3207	97.9071	97.3479	98.6288	97.3427	97.2933	97.3881	97.3487	98.6467	98.5129
CFBP13505	98.2687	97.4496	97.3673	97.4429	97.4034	97.3351	97.3616	97.3557	97.3478	97.3472	97.3541	97.3351	97.3174	98.3977	98.2865	98.3754	97.3912	97.3785	97.3323	97.3133	98.4419	98.423	98.3026	97.3847	98.2689	97.3331	97.3185	98.2971	97.3367	97.0325	98.4411	98.1802	98.3733	97.3236	98.4003	98.3518	97.3518	98.3867	97.2959	98.3746	97.3711	98.347	99.5636	97.4003	98.4571	98.2642	97.4697	98.3973	97.4123	97.3428	97.3772	98.3876	98.414	98.2184	97.2632	98.2661	99.5008	98.246	97.3767	98.2377	97.3984	99.5182	98.2667	97.3591	98.2305	98.2203	97.3606	98.2538	97.357	97.8608	97.3886	98.258	98.4396	97.3486	98.259	97.8138	98.3506	98.3459	98.2341	97.3105	99.5403	97.3801	98.3433	98.2292	98.2603	99.4773	98.2327	97.3683	98.2421	98.3525	99.5512	98.3973	98.2743	98.2004	98.2681	97.3675	98.2808	98.4402	98.3655	98.3596	97.4334	98.3487	98.3388	97.3599	98.2761	98.2594	97.2962	97.4063	97.362	98.2648	98.3954	100	97.3359	98.3135	97.4102	98.2522	97.4349	98.3751	97.4271	97.3023	97.3375	97.4559	97.443	98.2277	97.3672	98.2095	97.4171	98.4684	98.2987	97.3793	97.4096	98.4387	97.3716	97.406	97.3869	97.8224	97.4113	98.4136	97.3877	97.4142	97.3702	97.3804	97.4015	97.4293	98.3978	97.3774	97.4542	97.438	97.3638	97.4031	97.3637	98.2928	97.4466	97.4823	97.4629	97.3932	97.3779	97.4179	98.2814	97.3816	97.4566	97.4581	97.4956	97.4126	97.4645	97.427	97.365	97.474	98.2757	97.9363	97.3799	97.4442	97.5097	97.3629	97.3559	97.4676	97.4146	97.9065	97.459	98.5467	97.4798	97.4389	97.4644	97.4768	98.5644	98.3527
CFBP8756	98.2373	97.3983	97.4069	97.3509	97.3268	97.2373	97.3597	97.3628	97.3683	97.3152	97.3467	97.2212	97.2547	98.4166	98.1623	98.3941	97.2434	97.3252	97.2556	97.3054	98.4272	98.4266	98.2837	97.3592	98.169	97.2973	97.3335	98.2049	97.2665	97.0496	98.3354	98.1631	98.4214	97.315	98.3859	98.3388	97.2507	98.3737	97.1955	98.3633	97.2446	98.3475	99.535	97.3838	98.4543	98.2241	97.4063	98.3119	97.343	97.2943	97.3521	98.335	98.4217	98.2021	97.2526	98.2238	99.8568	98.1294	97.3391	98.2161	97.3382	100	98.2237	97.343	98.222	98.177	97.3069	98.1885	97.2949	97.8468	97.3362	98.1993	98.4644	97.3475	98.1804	97.7893	98.2973	98.3992	98.2159	97.2849	99.6141	97.3508	98.343	98.214	98.2563	99.4892	98.1384	97.2715	98.1894	98.3579	99.528	98.3971	98.2328	98.2028	98.233	97.3082	98.1764	98.4336	98.3991	98.2704	97.415	98.3535	98.3487	97.2806	98.2282	98.2224	97.3038	97.3477	97.3424	98.2296	98.3641	99.5182	97.3712	98.2976	97.3843	98.2625	97.3853	98.3507	97.4072	97.2385	97.3381	97.3494	97.3789	98.1982	97.2896	98.2275	97.3852	98.4593	98.258	97.3597	97.3455	98.4388	97.4359	97.3571	97.3056	97.782	97.4081	98.3236	97.3398	97.4103	97.2843	97.3626	97.3573	97.3377	98.3952	97.3376	97.4097	97.3728	97.3388	97.3995	97.3565	98.2838	97.412	97.4201	97.4434	97.3763	97.3245	97.4153	98.2968	97.3528	97.4421	97.4132	97.4594	97.4074	97.4432	97.3549	97.2986	97.4939	98.2495	97.9292	97.3747	97.3903	97.4798	97.3984	97.3565	97.4329	97.3621	97.9167	97.4507	98.4483	97.4619	97.3726	97.4524	97.4639	98.5153	98.3195
CFBP13532	98.234	97.3423	97.2767	97.3163	97.3123	97.2925	97.2948	97.2959	97.3677	97.3185	97.3308	97.2575	97.228	98.4213	98.2277	98.4102	97.3606	97.3374	97.3291	97.2504	98.402	98.3193	98.2897	97.2926	98.2141	97.2933	97.3008	98.2231	97.3	97.0261	98.3394	98.1748	98.3976	97.3232	98.4023	98.3272	97.2137	98.2805	97.2695	98.2926	97.3311	98.2965	99.5354	97.401	98.4377	98.2495	97.3693	98.298	97.3789	97.2817	97.3224	98.2384	98.3674	98.2254	97.2672	98.2219	99.5782	98.1151	97.3901	98.2247	97.3908	99.6141	98.1752	97.3454	98.2242	98.1683	97.3983	98.2233	97.2803	97.7356	97.3842	98.2967	98.4124	97.3556	98.1852	97.7568	98.2955	98.3157	98.2736	97.3212	100	97.3629	98.324	98.2271	98.2512	99.4061	98.1914	97.3597	98.2476	98.342	99.5902	98.3538	98.2383	98.2255	98.2391	97.3611	98.2383	98.396	98.2854	98.2436	97.4254	98.3203	98.2923	97.3287	98.2485	98.2084	97.3632	97.402	97.3902	98.2376	98.4099	99.5403	97.3004	98.2677	97.3983	98.256	97.3949	98.3799	97.4326	97.333	97.4064	97.3829	97.3649	98.226	97.3789	98.2388	97.3806	98.4492	98.2953	97.3771	97.3846	98.4358	97.4126	97.3568	97.2669	97.7971	97.3283	98.3552	97.3506	97.3851	97.3539	97.4043	97.3764	97.3105	98.3936	97.3225	97.3719	97.4139	97.378	97.4039	97.4035	98.3042	97.4213	97.4571	97.3627	97.2955	97.4156	97.4344	98.2921	97.3808	97.3944	97.4441	97.4563	97.4333	97.3877	97.3734	97.3284	97.4274	98.1872	97.8967	97.352	97.3951	97.4948	97.4496	97.346	97.4697	97.4556	97.8927	97.4392	98.4089	97.4583	97.4383	97.4571	97.3772	98.5004	98.3433
CFBP13731	98.2274	97.4108	97.4094	97.3554	97.3329	97.2889	97.3574	97.3554	97.3536	97.3474	97.3191	97.2789	97.2966	98.4129	98.1524	98.3989	97.3007	97.3091	97.2958	97.3115	98.4432	98.4292	98.2526	97.3747	98.2097	97.3018	97.332	98.2191	97.2617	97.0595	98.333	98.1814	98.4362	97.321	98.3644	98.3416	97.2511	98.3807	97.2539	98.3737	97.259	98.3504	99.4944	97.3931	98.4651	98.2288	97.43	98.3033	97.3601	97.3494	97.3492	98.3134	98.4335	98.242	97.2794	98.2097	100	98.1008	97.3615	98.2569	97.3731	99.8568	98.2154	97.3632	98.2373	98.1987	97.3178	98.2154	97.3304	97.8306	97.3513	98.2042	98.4759	97.3195	98.1954	97.7963	98.3173	98.3573	98.2294	97.3184	99.5782	97.3685	98.3827	98.2459	98.2534	99.4912	98.1492	97.2932	98.2463	98.3503	99.5191	98.3772	98.2216	98.2153	98.2311	97.3397	98.2033	98.4468	98.3947	98.2332	97.4111	98.3291	98.3484	97.3152	98.256	98.2564	97.3303	97.402	97.3562	98.2457	98.3782	99.5008	97.3881	98.3155	97.3756	98.2342	97.4187	98.3316	97.4285	97.2885	97.3417	97.3897	97.3473	98.2302	97.3392	98.2444	97.3697	98.464	98.2486	97.3515	97.3834	98.4433	97.4574	97.3439	97.2929	97.8137	97.453	98.3247	97.3729	97.4514	97.3381	97.3639	97.3326	97.3621	98.3994	97.3169	97.4196	97.3774	97.3516	97.3985	97.3446	98.273	97.3906	97.4456	97.4386	97.366	97.3555	97.4413	98.3101	97.3996	97.4375	97.4275	97.4676	97.4423	97.4537	97.3446	97.328	97.5045	98.2449	97.9223	97.3967	97.4111	97.4866	97.372	97.3851	97.4299	97.3905	97.9219	97.4445	98.4502	97.4787	97.4033	97.4843	97.4851	98.5009	98.3342
CFBP8791	98.2226	97.4308	97.3277	97.3618	97.3568	97.3343	97.3757	97.3821	97.3703	97.326	97.3699	97.2883	97.2886	98.4337	98.2303	98.4099	97.3601	97.3507	97.3095	97.3072	98.4334	98.4421	98.3304	97.3652	98.2724	97.3152	97.3625	98.2576	97.3136	97.0446	98.3727	98.1771	98.4106	97.3932	98.4638	98.363	97.2936	98.3893	97.2668	98.3899	97.3358	98.3645	99.5625	97.4169	98.4088	98.2545	97.4291	98.3618	97.3607	97.335	97.3786	98.3324	98.4181	98.2491	97.2793	98.2401	99.5191	98.1367	97.3987	98.2294	97.3765	99.528	98.2815	97.4002	98.2318	98.2172	97.3394	98.2435	97.36	97.8357	97.3718	98.2644	98.4805	97.3426	98.2729	97.7761	98.3238	98.3926	98.2744	97.3548	99.5902	97.3383	98.3949	98.2425	98.2874	99.4922	98.2295	97.3327	98.2614	98.4082	100	98.3938	98.287	98.2185	98.2665	97.4126	98.2631	98.4342	98.343	98.2369	97.4611	98.3186	98.3472	97.3582	98.2557	98.2061	97.3652	97.4425	97.3732	98.277	98.4105	99.5512	97.354	98.2983	97.4053	98.2155	97.4319	98.3921	97.4874	97.3923	97.3861	97.3897	97.3616	98.2358	97.3394	98.2393	97.394	98.4976	98.2981	97.4348	97.4281	98.4716	97.4537	97.3151	97.3405	97.8126	97.4037	98.3332	97.4234	97.4146	97.3712	97.4073	97.365	97.3744	98.4102	97.3318	97.3912	97.3972	97.4139	97.3849	97.4031	98.2655	97.4357	97.4447	97.4259	97.3912	97.3924	97.4534	98.3026	97.4298	97.4271	97.4364	97.4961	97.4168	97.4142	97.3698	97.3884	97.4817	98.2451	97.8902	97.3964	97.4415	97.4591	97.3836	97.3738	97.4651	97.4628	97.9107	97.4204	98.427	97.4442	97.4736	97.4641	97.4953	98.5417	98.3263
CFBP13516	98.142	97.4146	97.2434	97.3536	97.3575	97.2734	97.3137	97.3149	97.3744	97.2844	97.3082	97.2189	97.2015	98.402	98.1238	98.3745	97.3099	97.3476	97.3345	97.2862	98.4203	98.3259	98.256	97.3242	98.132	97.2759	97.3035	98.1441	97.2328	97.0336	98.3394	98.111	98.3908	97.2973	98.3223	98.2919	97.1939	98.3253	97.2498	98.2967	97.2268	98.276	100	97.4138	98.4173	98.2626	97.4218	98.2066	97.3797	97.3313	97.3174	98.2423	98.3951	98.195	97.3646	98.2583	99.4944	98.1317	97.3541	98.1605	97.3563	99.535	98.2176	97.3925	98.2025	98.1146	97.2954	98.1451	97.3093	97.8548	97.3504	98.1519	98.3705	97.3089	98.186	97.7745	98.2772	98.3434	98.2442	97.3041	99.5354	97.3543	98.3068	98.2072	98.2126	99.471	98.1286	97.3053	98.1969	98.2973	99.5625	98.3995	98.2321	98.1448	98.2328	97.3209	98.1449	98.4064	98.3067	98.2057	97.4314	98.3476	98.2439	97.2747	98.228	98.1918	97.3147	97.3545	97.3681	98.1943	98.3505	99.5636	97.3355	98.2863	97.4035	98.2081	97.4262	98.3924	97.4735	97.3503	97.3274	97.4052	97.3889	98.1967	97.3644	98.1793	97.4115	98.4509	98.2292	97.3259	97.3121	98.4414	97.3778	97.3565	97.193	97.8125	97.3607	98.3138	97.3623	97.3626	97.3111	97.3715	97.3014	97.3486	98.399	97.3194	97.4247	97.4172	97.3297	97.4008	97.3659	98.2531	97.4101	97.4392	97.4353	97.3573	97.3699	97.4295	98.3034	97.4034	97.4124	97.409	97.5036	97.4264	97.4445	97.3449	97.3626	97.4657	98.1962	97.918	97.3469	97.4008	97.5038	97.3896	97.3543	97.4701	97.3988	97.9124	97.4501	98.4189	97.4469	97.4755	97.4836	97.473	98.5041	98.3353
AR24	98.3988	97.2178	97.1689	97.1341	97.1782	97.2368	97.2038	97.2063	97.2123	97.2255	97.0412	97.1052	97.094	98.5772	98.3968	98.5803	97.1056	97.1731	97.1593	97.1003	98.5757	98.4277	98.6412	97.1003	98.3548	97.078	97.1245	98.3984	97.0729	97.0964	98.6151	98.3168	98.5691	97.0885	98.5071	98.7788	97.0709	98.6037	97.1493	98.4857	97.1634	98.5343	98.1761	97.2262	98.5862	98.3876	97.2296	98.5163	97.1322	97.1192	97.1471	98.507	98.5859	98.3791	97.1676	98.68	98.2397	98.7545	97.1792	98.4105	97.074	98.3021	98.3975	97.2198	98.7565	98.3474	97.149	98.3156	97.156	97.6267	97.1816	98.4148	98.4796	97.2236	98.3179	97.7791	98.7584	98.7779	98.4212	97.1937	98.2253	97.1382	98.748	98.4308	98.4303	98.2575	98.662	97.1987	98.4532	98.5621	98.3018	98.6094	98.3823	98.3062	98.4053	97.2208	98.35	98.5894	98.4438	98.7315	97.2144	98.4096	98.7545	97.1197	98.3708	98.3791	97.2555	97.2196	97.2313	98.4071	98.6102	98.3073	97.1536	98.4711	97.2534	98.4298	97.2331	98.5565	97.3593	97.1584	97.1793	97.319	97.2114	98.3718	97.2399	98.3223	97.2525	98.628	98.7143	97.2323	97.1925	98.6126	97.1896	97.2102	97.1797	97.7542	97.1763	98.5381	97.3306	97.3773	97.2266	97.2842	97.2215	97.2652	98.5347	97.3984	97.2794	97.2045	97.3051	97.1882	97.2488	98.8063	97.2271	97.2588	97.2549	97.2041	97.157	97.252	98.5438	97.2305	97.2302	97.1525	97.1974	97.2391	97.2024	97.232	97.2385	97.2853	98.2552	97.9052	97.1084	97.242	97.2326	97.2861	97.2184	97.2702	97.2421	97.9297	97.2225	98.687	97.183	97.294	97.3223	97.3434	98.647	98.7808
T3	97.9784	97.6709	97.5824	97.5901	97.5787	97.6188	97.65	97.6403	97.6715	97.7068	97.6759	97.6362	97.6683	97.9416	97.9082	97.8627	97.5817	97.5861	97.5876	97.7431	97.9	97.8489	97.9851	97.6669	97.9104	97.6922	97.6869	97.9071	97.6601	97.0653	97.909	97.8713	97.9029	97.6794	97.8841	98.0096	97.6175	97.9557	97.6754	97.9588	97.5887	97.8945	97.9124	97.678	97.9347	97.9148	97.6656	97.9039	97.6597	97.7125	97.6601	97.9082	97.891	97.9166	97.5898	97.8885	97.9219	97.8536	97.6649	97.8637	97.7128	97.9167	97.87	97.6918	97.8853	97.8474	97.7214	97.909	97.6714	97.6905	97.7065	97.8824	97.8678	97.6732	97.903	99.9978	98.0389	98.0152	97.9416	97.6948	97.8927	97.7461	97.9965	97.8996	97.8649	97.8314	97.8913	97.7106	97.8868	97.9716	97.9107	97.9965	97.9193	97.8456	97.8696	97.7054	97.9301	97.8698	98.0019	97.9847	97.6884	97.8839	97.9889	97.704	97.8926	97.8665	97.6753	97.7272	97.6647	97.8803	98.0167	97.9065	97.7232	97.8801	97.6782	97.8951	97.6997	97.9321	97.7003	97.6386	97.7328	97.7141	97.6427	97.9188	97.6893	97.8467	97.7189	98.0052	97.8998	97.678	97.6946	97.9745	97.7504	97.6943	97.6432	99.995	97.6576	98.0101	97.7338	97.7241	97.6855	97.6898	97.7096	97.6898	97.9874	97.7549	97.7148	97.6834	97.6584	97.7066	97.6945	97.8715	97.7239	97.7569	97.6655	97.6529	97.6736	97.6854	97.979	97.7382	97.696	97.7181	97.7423	97.7063	97.7219	97.705	97.7051	97.6863	97.8291	99.9827	97.6997	97.6162	97.7514	97.7063	97.7113	97.6909	97.7115	100	97.745	98.0058	97.7359	97.6934	97.7097	97.7362	97.9847	97.9489
T5	97.9511	97.6825	97.5677	97.6121	97.5927	97.6424	97.6068	97.5998	97.6156	97.6786	97.6921	97.6219	97.6519	97.917	97.9385	97.8246	97.585	97.5929	97.6021	97.7059	97.9131	97.8168	97.9631	97.6572	97.9233	97.6564	97.6754	97.9311	97.6267	97.065	97.881	97.8595	97.9203	97.7036	97.8918	98.0072	97.6147	97.9615	97.6758	97.9482	97.5892	97.8817	97.918	97.6691	97.9403	97.9067	97.6096	97.8801	97.6705	97.6683	97.6569	97.9016	97.8727	97.9315	97.5998	97.8865	97.9223	97.8797	97.697	97.8828	97.7035	97.9292	97.8802	97.6841	97.9283	97.8988	97.6935	97.936	97.646	97.7091	97.692	97.9279	97.8805	97.6634	97.8889	99.9816	98.0138	98.0022	97.9543	97.7157	97.8967	97.7301	97.9987	97.9224	97.9207	97.8373	97.8955	97.7219	97.9279	97.9793	97.8902	97.9901	97.927	97.8341	97.9111	97.6999	97.9356	97.8446	97.9829	98.0028	97.6769	97.8882	97.9748	97.7125	97.9411	97.8993	97.642	97.7085	97.6759	97.9041	98.0132	97.9363	97.7038	97.9001	97.6741	97.8894	97.6911	97.9488	97.6925	97.6217	97.7251	97.7195	97.6309	97.9239	97.6948	97.8523	97.6915	98.0071	97.8887	97.6795	97.6963	97.9715	97.7615	97.6878	97.6617	99.9804	97.6705	98.0085	97.7362	97.7077	97.6905	97.6855	97.718	97.6976	97.9696	97.7588	97.7011	97.6836	97.6633	97.6992	97.7024	97.8904	97.703	97.7323	97.658	97.6627	97.6443	97.7098	97.9657	97.7236	97.697	97.6847	97.7439	97.6838	97.7111	97.6916	97.7019	97.6975	97.8545	100	97.6837	97.6242	97.746	97.7154	97.7255	97.6797	97.6915	99.9827	97.7168	97.9931	97.7174	97.6553	97.7276	97.7011	97.9556	97.9653
T2	97.8619	97.6057	97.4714	97.5304	97.5164	97.523	97.5444	97.5319	97.5774	97.5788	97.6014	97.5471	97.5608	97.8236	97.8292	97.7244	97.4884	97.5003	97.497	97.6228	97.786	97.7027	97.8413	97.58	97.8273	97.5822	97.5782	97.834	97.5281	97.0114	97.7895	97.7318	97.8125	97.6363	97.7565	97.8969	97.5131	97.8554	97.57	97.8688	97.4801	97.7573	97.8125	97.5951	97.8291	97.8109	97.5942	97.7863	97.5589	97.5871	97.5859	97.8301	97.7663	97.8298	97.5045	97.8349	97.8137	97.7749	97.572	97.7798	97.6195	97.782	97.8025	97.592	97.8171	97.8108	97.5979	97.8343	97.5314	97.6163	97.6146	97.8051	97.765	97.5847	97.7507	99.9948	97.9379	97.8834	97.8774	97.5927	97.7971	97.6129	97.8756	97.8073	97.8437	97.7506	97.8073	97.6167	97.8396	97.908	97.8126	97.8763	97.8388	97.7447	97.818	97.5984	97.8507	97.7553	97.866	97.8661	97.6117	97.8145	97.8763	97.5874	97.8285	97.7923	97.5373	97.5958	97.57	97.8102	97.8832	97.8224	97.6047	97.8471	97.5923	97.799	97.5995	97.8368	97.634	97.5538	97.6644	97.6583	97.5369	97.8216	97.5843	97.7463	97.633	97.9049	97.788	97.5803	97.6078	97.881	97.6573	97.609	97.5891	100	97.5944	97.9035	97.634	97.6228	97.5821	97.6075	97.6503	97.6182	97.8723	97.6533	97.6286	97.6239	97.5468	97.6204	97.5957	97.7951	97.6242	97.6677	97.5906	97.5523	97.5652	97.6296	97.9059	97.6606	97.5986	97.6246	97.6887	97.6077	97.6486	97.6108	97.6069	97.5975	97.8054	99.9804	97.5659	97.5485	97.6885	97.6426	97.6496	97.5996	97.62	99.995	97.6646	97.9591	97.6571	97.598	97.6509	97.6167	97.9653	97.9403
T4	97.8582	97.5681	97.4492	97.4965	97.5125	97.4863	97.5032	97.4774	97.5368	97.5617	97.5824	97.4896	97.5242	97.8185	97.7612	97.7119	97.438	97.4847	97.4747	97.5876	97.7815	97.7104	97.8411	97.5486	97.7709	97.5446	97.5546	97.7641	97.5166	96.9823	97.7876	97.7287	97.7546	97.5867	97.7607	97.8889	97.4899	97.8159	97.4952	97.8189	97.4978	97.7788	97.7745	97.5719	97.817	97.7905	97.5774	97.7704	97.5484	97.553	97.5668	97.7651	97.7632	97.7891	97.5114	97.7824	97.7963	97.7462	97.5586	97.7774	97.5926	97.7893	97.7353	97.5776	97.7566	97.7489	97.5723	97.762	97.5114	97.5968	97.6068	97.7681	97.7674	97.5475	97.7635	100	97.8939	97.8664	97.8298	97.5858	97.7568	97.6096	97.872	97.7748	97.7678	97.7097	97.768	97.5747	97.7812	97.8748	97.7761	97.8824	97.7803	97.7365	97.7672	97.5715	97.7955	97.7586	97.874	97.825	97.6043	97.8275	97.8804	97.5464	97.7785	97.7351	97.5361	97.6134	97.5494	97.7735	97.8732	97.8138	97.6052	97.786	97.5832	97.7819	97.6139	97.8097	97.6113	97.5428	97.6401	97.6043	97.5565	97.7789	97.5252	97.7254	97.604	97.94	97.767	97.5692	97.5679	97.8789	97.6208	97.6062	97.5173	99.9948	97.5479	97.8584	97.6072	97.6073	97.5736	97.5922	97.5977	97.5954	97.8501	97.6309	97.6486	97.605	97.5458	97.5906	97.5624	97.7672	97.6076	97.6394	97.5605	97.5327	97.5632	97.5934	97.9247	97.6468	97.6047	97.6194	97.6642	97.5954	97.6045	97.5926	97.5755	97.5876	97.8271	99.9816	97.5704	97.526	97.6671	97.6236	97.5974	97.5764	97.6119	99.9978	97.6512	97.9757	97.6369	97.6052	97.597	97.6138	97.9887	97.9335
CFBP8785	97.6659	97.7602	97.5062	97.606	97.6322	97.6581	97.6427	97.6516	97.7745	97.7406	97.579	97.6305	97.6256	97.7162	97.6583	97.7813	97.6328	97.6535	97.6708	97.6365	97.7275	97.6591	97.6609	97.6201	97.6445	97.6213	97.6584	97.6688	97.5887	96.9137	97.8278	97.6409	97.7069	97.5679	97.7005	97.6961	97.6145	97.705	97.7313	97.647	97.7195	97.6733	97.8548	97.7927	97.7605	97.6741	97.6936	97.6723	97.7504	97.6208	97.6301	97.6748	97.7515	97.7162	97.5684	97.738	97.8306	97.6652	97.6834	97.6909	97.6546	97.8468	97.7247	97.6951	97.7442	97.603	97.6082	97.6643	97.6697	100	97.7011	97.6833	97.629	97.7712	97.6041	97.5968	97.763	97.6821	97.6973	97.706	97.7356	97.7578	97.7476	97.7373	97.7287	97.8144	97.5933	97.6895	97.7262	97.7509	97.8357	97.8143	97.7435	97.6316	97.7324	97.6754	97.6611	97.7572	97.7044	97.7347	97.7318	97.7319	97.7686	97.662	97.7381	97.6729	97.6175	97.7145	97.7216	97.7198	97.7909	97.8608	97.7547	97.7915	97.7427	97.6948	97.7087	97.8107	97.7953	97.6922	97.7486	97.8311	97.6836	97.7254	97.6828	97.6928	97.7702	97.8771	97.651	97.6973	97.627	97.7842	97.7173	97.7717	97.5998	97.6163	97.6766	97.719	97.6682	97.7116	97.7152	97.7277	97.6822	97.7681	97.7369	97.7253	97.77	97.7458	97.6792	97.7522	97.7223	97.7202	97.762	97.7496	97.7468	97.7076	97.7375	97.7067	97.7903	97.7622	97.847	97.7129	97.7245	97.7989	97.7744	97.7565	97.7125	97.7267	97.7468	97.7091	97.6479	97.7149	97.7841	97.7604	97.7488	97.8134	97.7614	97.6905	97.7569	97.8813	97.7522	97.7609	97.7916	97.8367	97.9657	97.8258
21WA0054	97.4603	98.5203	98.4843	98.4452	98.4649	98.5642	98.441	98.4438	98.4861	98.4336	98.4072	98.4496	98.4466	97.3623	97.3655	97.3393	98.4671	98.4819	98.4321	98.4453	97.3543	97.3016	97.3037	98.4253	97.3302	98.4251	98.4337	97.3487	98.3926	96.9808	97.364	97.3649	97.3546	98.4126	97.3589	97.2921	98.3974	97.3005	98.4228	97.3015	98.4601	97.3469	97.473	98.4978	97.3401	97.3383	98.3635	97.3697	98.4823	98.4738	98.4016	97.357	97.3476	97.3678	98.3246	97.3839	97.4851	97.3328	98.5167	97.3857	98.4925	97.4639	97.3235	98.4399	97.3736	97.343	98.475	97.335	98.5791	97.8367	98.4112	97.3912	97.3118	98.4047	97.4047	97.6138	97.3085	97.3988	97.4157	98.5094	97.3772	98.4827	97.3464	97.3736	97.3775	97.4712	97.3558	98.5629	97.3531	97.4003	97.4953	97.3752	97.3763	97.3719	97.3711	99.5706	97.3392	97.3255	97.3578	97.3403	98.4953	97.3805	97.3319	98.615	97.3809	97.3517	98.4854	98.4796	98.4803	97.4114	97.3952	97.4768	98.4753	97.3742	98.4234	97.3744	98.3944	97.3601	98.5273	98.4537	98.4806	98.5002	98.4877	97.3593	98.5855	97.3524	98.5295	97.3796	97.3088	98.4603	98.5953	97.3924	98.5688	98.4671	98.5995	97.6167	98.4264	97.3745	99.5373	98.6307	98.5923	98.5721	98.5278	98.4795	97.3908	98.5487	98.4688	98.5152	98.4579	98.5279	98.5819	97.3653	98.5029	98.5204	98.4164	98.4354	98.4638	98.4439	97.4075	98.5004	98.4613	98.4574	98.4808	98.5444	98.4683	98.4725	98.6099	98.5216	97.3966	97.7011	98.5078	98.4796	98.5102	98.6005	98.529	98.5631	98.4605	97.7362	98.5242	97.4937	98.5113	98.4292	98.4754	100	97.4895	97.482
Pa58	97.4526	98.5269	98.4844	98.4892	98.4895	98.5386	98.4722	98.4618	98.488	98.4186	98.4162	98.5049	98.4829	97.3264	97.3746	97.3452	98.4736	98.5383	98.4561	98.4882	97.3462	97.3504	97.3106	98.3901	97.3423	98.4805	98.4853	97.3954	98.5098	96.9804	97.3525	97.3954	97.3143	98.4042	97.321	97.3216	98.4503	97.3013	98.4033	97.2895	98.4838	97.2633	97.4735	98.4709	97.3168	97.2987	98.4271	97.3327	98.4847	98.4133	98.4605	97.3402	97.33	97.3711	98.335	97.3095	97.4285	97.38	98.7965	97.3863	98.4758	97.4072	97.345	98.4314	97.3947	97.3807	98.4929	97.3388	98.4271	97.7953	98.4576	97.4113	97.308	98.4821	97.2929	97.6113	97.2989	97.3183	97.373	98.488	97.4326	98.5239	97.3594	97.3601	97.3379	97.3949	97.3479	98.5539	97.2971	97.3556	97.4874	97.3287	97.3508	97.3339	97.37	98.5139	97.3531	97.3659	97.2832	97.3056	98.5402	97.2931	97.3404	98.4979	97.3624	97.347	98.6537	98.4799	98.5161	97.3666	97.3708	97.4271	98.4339	97.3874	98.5262	97.3592	98.5352	97.2963	100	98.4943	98.511	98.5234	98.4473	97.351	98.5046	97.3742	98.4582	97.3376	97.324	98.5059	98.5476	97.3187	98.5541	98.5107	98.5428	97.634	98.4483	97.3254	98.5261	98.603	98.5354	98.5496	98.517	98.5459	97.3544	98.4798	98.4676	98.5398	98.4693	98.5415	98.5483	97.3494	98.523	98.5308	98.4877	98.4874	98.4902	98.4991	97.4206	98.5312	98.5238	98.4847	98.4654	98.7085	98.4821	98.5152	98.5312	98.4789	97.351	97.6925	98.475	98.5448	98.5248	98.5925	98.5298	98.559	98.5373	97.7003	98.5695	97.4814	98.5469	98.6082	98.5106	98.5273	97.4526	97.4002
Tx10	97.4345	98.5096	98.4781	98.5826	98.5683	98.4617	98.6022	98.6207	98.5919	98.5088	98.4894	98.5061	98.4637	97.2781	97.3355	97.2469	98.5749	98.5878	98.5486	98.4956	97.2499	97.3015	97.2741	98.5097	97.3365	98.5051	98.584	97.3369	98.5644	96.9349	97.2946	97.2545	97.2792	98.4931	97.265	97.3087	98.4819	97.284	98.4897	97.3118	98.4906	97.3089	97.4052	98.5346	97.3155	97.3381	98.5085	97.3301	98.5931	98.5577	98.4985	97.3424	97.3114	97.3558	98.3611	97.2869	97.3897	97.2888	98.4467	97.3593	98.5152	97.3494	97.3067	98.5053	97.3436	97.3116	98.5702	97.2986	98.4632	97.8311	98.5763	97.3521	97.2784	98.4903	97.3367	97.6043	97.3096	97.3149	97.297	98.5457	97.3829	98.5829	97.2579	97.3426	97.3287	97.4907	97.3047	98.4275	97.3414	97.3275	97.3897	97.3576	97.3184	97.3169	97.3328	98.5185	97.354	97.2695	97.2939	97.2501	98.6182	97.3223	97.326	98.4588	97.3575	97.3081	98.4092	98.5809	98.502	97.3082	97.3316	97.4559	98.5258	97.333	98.5348	97.2691	98.5528	97.2817	98.5234	98.5884	98.5856	100	98.5609	97.3111	98.4723	97.3195	98.4537	97.3611	97.3012	98.4933	98.4472	97.3053	98.5254	98.5564	98.4848	97.6583	98.5574	97.3803	98.5181	98.4939	98.4651	98.4648	98.5345	98.5379	97.3503	98.4111	98.5152	98.4761	98.5771	98.5103	98.4687	97.3417	98.5005	98.4955	98.541	98.546	98.5273	98.5266	97.4227	98.549	98.5791	98.577	98.565	98.4974	98.5612	98.5737	98.4719	98.5287	97.3864	97.7195	98.6079	98.5115	98.5232	98.5294	98.5055	98.4734	98.5934	97.7141	98.5082	97.4337	98.5104	98.5273	98.4837	98.5002	97.4337	97.407
MP2	97.4333	98.6348	98.7038	98.4282	98.4436	98.4724	98.4692	98.4746	98.4956	98.532	98.4298	98.4525	98.4546	97.3168	97.3528	97.3129	98.4649	98.4616	98.4404	98.4402	97.2853	97.2581	97.3233	98.4413	97.3124	98.4538	98.4748	97.3341	98.4387	96.9819	97.2998	97.2473	97.3398	98.4398	97.3192	97.2897	98.4744	97.2572	98.4479	97.2809	98.5456	97.3523	97.4008	98.52	97.3098	97.2755	98.3718	97.2442	98.4935	98.4815	98.4596	97.2239	97.2549	97.3226	98.3724	97.3396	97.4111	97.3064	98.5606	97.3471	98.476	97.3903	97.342	98.4963	97.3466	97.2929	98.4574	97.3174	98.4528	97.7149	98.4663	97.3687	97.3043	98.4632	97.3397	97.526	97.2576	97.3083	97.3401	98.5468	97.3951	98.5156	97.2677	97.3334	97.3284	97.3804	97.3123	98.4864	97.3587	97.2675	97.4415	97.2747	97.352	97.2666	97.337	98.5225	97.3313	97.2899	97.3246	97.2593	98.5171	97.3132	97.3017	98.4889	97.3372	97.2631	98.4901	98.5202	98.5593	97.3347	97.3107	97.4442	98.4868	97.3951	98.5769	97.254	98.5784	97.2405	98.5448	98.5003	98.5143	98.5115	98.4044	97.3182	98.5119	97.29	98.5676	97.3363	97.275	98.5825	98.495	97.2978	98.4983	98.5143	98.4703	97.5485	98.4341	97.3098	98.4842	98.428	98.4639	98.4876	98.5025	98.495	97.2553	98.4967	98.5352	98.653	98.4751	98.6425	98.4793	97.3072	98.6365	98.6415	98.4666	98.4677	98.4667	98.6115	97.3892	98.668	98.5588	98.4801	98.463	98.5207	98.5036	98.4823	98.5074	98.498	97.4206	97.6242	98.4652	100	98.6504	98.5205	98.5253	98.5373	98.4996	97.6162	98.6713	97.4176	98.6557	98.5208	98.5264	98.4796	97.4343	97.3977
20CA0147	97.4266	98.5029	98.4701	98.4777	98.4411	98.5357	98.4832	98.4815	98.4083	98.4264	98.4056	98.4539	98.4402	97.2377	97.3136	97.2435	98.4469	98.4797	98.4526	98.4521	97.2545	97.2846	97.2319	98.4159	97.3181	98.4294	98.4485	97.3071	98.472	96.8793	97.3614	97.327	97.2261	98.3732	97.2626	97.2902	98.4211	97.2233	98.3393	97.2621	98.4488	97.269	97.4264	98.4574	97.2809	97.3179	98.4085	97.3062	98.4944	98.4113	98.4235	97.2885	97.2553	97.3761	98.3312	97.2952	97.4423	97.2914	98.6441	97.3449	98.4018	97.4074	97.3547	98.374	97.3701	97.3701	98.4957	97.3322	98.4955	97.7989	98.4247	97.3408	97.2671	98.4555	97.2811	97.5954	97.2643	97.2631	97.3566	98.4632	97.4333	98.4671	97.2667	97.366	97.3252	97.423	97.2819	98.4883	97.3026	97.3002	97.4168	97.3049	97.3382	97.2908	97.3759	98.4903	97.341	97.2757	97.3163	97.233	98.4986	97.3007	97.2839	98.5034	97.3472	97.3321	98.635	98.4513	98.5548	97.3164	97.3129	97.4126	98.4919	97.3344	98.4883	97.2927	98.4729	97.2859	98.7085	98.4133	98.5104	98.4974	98.4577	97.3564	98.4978	97.2991	98.4749	97.307	97.3064	98.5142	98.5228	97.325	98.4774	98.4816	98.5197	97.6077	98.3924	97.3248	98.4952	98.5432	98.5436	98.4736	98.473	98.4677	97.29	98.4631	98.4802	98.4946	98.4413	98.4883	98.4694	97.316	98.4898	98.5002	98.4848	98.4475	98.4464	98.486	97.3877	98.5196	98.5105	98.445	98.4542	100	98.4516	98.4652	98.5623	98.4869	97.3795	97.6838	98.4651	98.5207	98.494	98.5501	98.454	98.5013	98.4866	97.7063	98.5008	97.4438	98.5048	98.5673	98.4647	98.5444	97.4362	97.4034
20UT005	97.4245	98.5408	98.3643	98.4045	98.3937	98.4577	98.4852	98.4885	98.5048	98.4404	98.3895	98.4495	98.405	97.2727	97.2899	97.2675	98.4403	98.4423	98.426	98.4453	97.2657	97.2915	97.2749	98.4009	97.2896	98.4207	98.4524	97.2933	98.4954	96.943	97.3455	97.21	97.2652	98.4502	97.279	97.3175	98.4401	97.2554	98.457	97.2199	98.5137	97.2632	97.4755	98.5089	97.3362	97.3415	98.3947	97.2952	98.4677	98.4511	98.4189	97.2647	97.2821	97.3147	98.3636	97.3703	97.4033	97.3019	98.5831	97.3623	98.4388	97.3726	97.324	98.4609	97.3451	97.273	98.4976	97.3151	98.5143	97.7609	98.4929	97.3383	97.2263	98.4077	97.3399	97.6052	97.274	97.326	97.3454	98.529	97.4383	98.4909	97.3145	97.3422	97.2968	97.4128	97.3194	98.5093	97.3258	97.3107	97.4736	97.2443	97.3538	97.247	97.3401	98.5421	97.3305	97.3078	97.3366	97.3583	98.5225	97.294	97.3394	98.537	97.3395	97.2644	98.4941	98.4992	98.5196	97.2764	97.3179	97.4389	98.54	97.3189	98.5466	97.3167	98.5377	97.2479	98.6082	98.454	98.5406	98.5273	98.4364	97.323	98.5168	97.2792	98.5489	97.3942	97.3114	98.5543	98.5436	97.3513	98.4689	98.4432	98.4691	97.598	98.4834	97.267	98.5431	98.5286	98.5262	98.5132	98.4677	98.4622	97.2822	98.5109	98.5066	98.5278	98.4814	98.5266	98.4951	97.3663	98.5203	98.5379	98.4388	98.4983	98.4593	98.5424	97.3924	98.5776	98.5125	98.4839	98.5047	98.5673	98.5075	98.5108	98.5121	98.5285	97.4187	97.6553	98.4891	98.5208	98.5489	98.5472	98.5398	98.5393	98.537	97.6934	98.5101	97.4513	98.5201	100	99.9896	98.4292	97.5392	97.4499
R1	97.424	98.5126	98.5086	98.6115	98.6299	98.4415	98.6096	98.6117	98.5545	98.4467	98.53	98.5024	98.4891	97.2752	97.313	97.2426	98.5544	98.6337	98.5603	98.4678	97.2764	97.2251	97.2957	98.5558	97.3229	98.4841	98.5121	97.3207	98.5775	96.9343	97.2785	97.3025	97.2625	98.4424	97.2317	97.338	98.4994	97.2736	98.4553	97.2883	98.449	97.2213	97.3988	98.5604	97.265	97.2798	98.5304	97.2692	98.5907	98.5295	98.5028	97.2482	97.3034	97.3343	98.4219	97.3708	97.3905	97.3217	98.4678	97.3124	98.5837	97.3621	97.3064	98.5434	97.325	97.3684	98.5892	97.317	98.4689	97.7614	98.6182	97.3346	97.1819	98.4842	97.317	97.6119	97.2062	97.2654	97.351	98.5562	97.4556	98.604	97.2647	97.2875	97.3101	97.4475	97.3242	98.4947	97.3345	97.2905	97.4628	97.299	97.3085	97.2951	97.2857	98.4327	97.3361	97.251	97.3169	97.2954	98.6072	97.3186	97.2775	98.412	97.3395	97.2563	98.4379	98.5293	98.4504	97.3245	97.3144	97.4146	98.6119	97.313	98.5455	97.271	98.5434	97.2685	98.5373	98.5536	98.5913	98.5934	98.5933	97.3058	98.5131	97.2765	98.5215	97.2901	97.3313	98.4732	98.4843	97.2888	98.5596	98.5738	98.4883	97.62	98.5531	97.3526	98.4254	98.4944	98.4268	98.4217	98.5226	98.5595	97.292	98.4583	98.5745	98.4894	98.6226	98.5	98.4308	97.3392	98.4834	98.4839	98.6059	98.6144	98.5321	98.5322	97.399	98.5238	98.6144	98.5785	98.5581	98.4866	98.5879	98.6037	98.444	98.5161	97.4	97.6915	98.5603	98.4996	98.4888	98.5063	98.5524	98.5023	100	97.7115	98.4992	97.4167	98.457	98.537	98.4517	98.4605	97.3867	97.4558
DSM3493T	97.4232	98.4816	98.4778	98.5142	98.4649	98.4345	98.5263	98.5168	98.5203	98.4115	98.4539	98.4746	98.4708	97.3143	97.396	97.3192	98.5325	98.5144	98.4574	98.4783	97.3239	97.3819	97.2249	98.4924	97.3929	98.479	98.4953	97.3881	98.4984	96.9172	97.3243	97.3313	97.3212	98.4097	97.3002	97.2988	98.4383	97.354	98.4022	97.3127	98.5206	97.3167	97.4836	98.4917	97.3502	97.3679	98.4756	97.3834	98.5088	98.436	98.4304	97.3959	97.3581	97.3817	98.3373	97.3931	97.4843	97.3267	98.489	97.4054	98.5024	97.4524	97.3979	98.4622	97.4115	97.4294	98.5311	97.3878	98.4061	97.7916	98.5107	97.3885	97.3807	98.4135	97.3787	97.597	97.3298	97.3115	97.3604	98.4864	97.4571	98.5034	97.3256	97.3813	97.4106	97.4888	97.3475	98.4323	97.4194	97.3497	97.4641	97.373	97.3881	97.3463	97.3808	98.4264	97.3668	97.3162	97.3492	97.3145	98.5549	97.3411	97.3725	98.3994	97.3921	97.3301	98.4693	98.4672	98.4998	97.3741	97.3405	97.4644	98.4773	97.3897	98.5388	97.2957	98.5296	97.3132	98.5106	98.4552	98.5262	98.4837	98.5202	97.3913	98.4465	97.352	98.4926	97.4018	97.372	98.5441	98.4222	97.353	98.4961	98.4894	98.4583	97.6509	98.501	97.2978	98.4977	98.4758	98.4204	98.4331	98.494	98.5915	97.3691	98.42	98.4664	98.4761	98.4721	98.4793	98.4255	97.3853	98.4834	98.4837	98.5165	98.5016	98.5005	98.5862	97.4104	98.529	98.4734	98.4773	98.5185	98.4647	98.4646	98.5221	98.4455	98.497	97.4085	97.7276	98.5066	98.5264	98.4633	98.4641	98.4576	98.4977	98.4517	97.7097	98.4957	97.4241	98.486	99.9896	100	98.4754	97.5132	97.4727
AB378	97.4204	98.5305	98.4667	98.5804	98.5553	98.4842	98.5862	98.5862	98.6307	98.5017	98.5631	98.5077	98.5061	97.262	97.3453	97.2879	98.5751	98.5811	98.5852	98.5185	97.3205	97.2728	97.3011	98.583	97.3129	98.5186	98.5327	97.3608	98.5862	96.9652	97.3031	97.3238	97.2438	98.4424	97.2959	97.2977	98.4847	97.3082	98.5381	97.2766	98.5052	97.3	97.4124	98.6469	97.267	97.2507	98.5523	97.2912	98.5785	98.5824	98.5385	97.2772	97.2755	97.3594	98.4394	97.347	97.4375	97.3196	98.5167	97.3336	98.5681	97.4421	97.3941	98.5676	97.3821	97.3556	98.5662	97.3942	98.4545	97.847	98.6065	97.3661	97.2745	98.4846	97.2614	97.6047	97.2876	97.3	97.367	98.5493	97.3944	98.6209	97.265	97.3761	97.3482	97.438	97.3175	98.5018	97.3763	97.3313	97.4271	97.2937	97.3947	97.3264	97.3762	98.4792	97.3554	97.2921	97.319	97.2663	98.6039	97.3458	97.3367	98.493	97.3946	97.3168	98.4808	98.5741	98.448	97.3419	97.3507	97.4566	98.5663	97.3682	98.5197	97.3294	98.5247	97.2997	98.5238	98.5912	98.6394	98.5791	98.5637	97.3616	98.5186	97.3379	98.5496	97.3565	97.2986	98.5195	98.464	97.2841	98.5827	99.0515	98.5044	97.5986	98.5401	97.3192	98.4548	98.4846	98.4653	98.5208	98.5069	98.5141	97.3148	98.4654	98.5421	98.5129	98.5768	98.53	98.5195	97.3389	98.5245	98.5186	98.5931	99.1823	98.5727	98.5274	97.4236	98.5383	100	98.6234	98.571	98.5105	99.6816	98.6123	98.4653	98.5175	97.3731	97.697	98.5912	98.5588	98.5283	98.56	98.5528	98.5456	98.6144	97.696	98.519	97.4328	98.5087	98.5125	98.4734	98.4613	97.4377	97.4146
E325-ad1	97.4184	98.607	98.6012	98.5031	98.5462	98.5231	98.4942	98.497	98.4422	98.4966	98.442	98.5044	98.5005	97.2919	97.381	97.3342	98.5117	98.5192	98.4968	98.5007	97.3345	97.3593	97.2888	98.4769	97.3976	98.4811	98.4681	97.3729	98.4217	96.9362	97.3643	97.3331	97.2966	98.4357	97.2789	97.368	98.4634	97.2965	98.4154	97.3435	98.4702	97.364	97.5038	98.5148	97.3355	97.2825	98.4661	97.3959	98.4905	98.4312	98.4485	97.3701	97.3565	97.3956	98.3416	97.3364	97.4866	97.2994	98.525	97.3985	98.4679	97.4798	97.3718	98.4515	97.4008	97.3952	98.4749	97.3918	98.4701	97.7841	98.455	97.4055	97.3201	98.4857	97.3187	97.6671	97.3472	97.3565	97.3848	98.4773	97.4948	98.5196	97.3583	97.4171	97.3743	97.5522	97.3024	98.4916	97.3758	97.3648	97.4591	97.3558	97.3861	97.3345	97.3916	98.4684	97.3875	97.3298	97.2952	97.3159	98.5002	97.3227	97.2788	98.4835	97.3975	97.347	98.4993	98.4805	98.5281	97.365	97.3407	97.5097	98.4681	97.3966	98.5547	97.3331	98.5412	97.3534	98.5248	98.4632	98.5029	98.5232	98.5122	97.3919	98.5248	97.3131	98.5256	97.416	97.3291	98.5693	98.4572	97.3766	98.5215	98.4511	98.4778	97.6885	98.4421	97.3411	98.5224	98.5435	98.5342	98.515	98.5398	98.5441	97.3359	98.4808	98.4815	99.9733	98.5	99.9854	98.4982	97.3582	99.9747	99.9643	98.5115	98.5268	98.4936	98.4669	97.4239	98.5375	98.5283	98.4395	98.4326	98.494	98.4643	98.4856	98.5211	98.52	97.3777	97.746	98.4783	98.6504	100	98.536	98.4694	98.5465	98.4888	97.7514	99.9887	97.4466	99.9749	98.5489	98.4633	98.5102	97.4849	97.4118
3	97.4155	98.4899	98.4288	98.5483	98.5132	98.4559	98.4818	98.4763	98.5501	98.4666	98.522	98.5225	98.5094	97.2807	97.2931	97.233	98.5545	98.5956	98.5492	98.5141	97.2957	97.2285	97.2425	98.5704	97.263	98.5185	98.6026	97.3148	98.5431	96.9214	97.2793	97.2496	97.2228	98.4063	97.2478	97.3111	98.4477	97.226	98.4833	97.2566	98.5398	97.209	97.4247	98.53	97.2919	97.2106	98.5386	97.2833	98.5712	98.5151	98.5436	97.2709	97.2857	97.3192	98.3975	97.313	97.4196	97.2543	98.5656	97.3294	98.5333	97.4097	97.3428	98.5595	97.2993	97.3313	98.5285	97.3102	98.3926	97.77	98.5516	97.334	97.2693	98.461	97.2534	97.6486	97.2068	97.2428	97.303	98.4855	97.3719	98.6108	97.3093	97.3063	97.3178	97.4389	97.3025	98.4978	97.2741	97.3157	97.3912	97.2841	97.2974	97.2495	97.3326	98.4186	97.2918	97.2702	97.231	97.1828	98.5675	97.3105	97.261	98.4121	97.3086	97.2315	98.467	98.6668	98.5214	97.3215	97.2647	97.4542	98.4869	97.3485	98.5365	97.2774	98.5495	97.2296	98.4676	98.6082	98.5628	98.5152	98.5252	97.3203	98.4325	97.2798	98.4934	97.3235	97.2521	98.5234	98.4691	97.244	98.516	98.4904	98.4372	97.6286	98.5368	97.2657	98.424	98.4989	98.4098	98.4377	98.4855	98.5241	97.229	98.455	100	98.4771	98.5901	98.465	98.4534	97.3213	98.4858	98.4998	98.5684	98.5096	98.5689	98.5499	97.4331	98.5463	98.5421	98.5457	98.5047	98.4802	98.5208	98.583	98.414	98.466	97.3131	97.7011	98.5881	98.5352	98.4815	98.499	98.4825	98.5075	98.5745	97.7148	98.4873	97.4194	98.479	98.5066	98.4664	98.4688	97.401	97.3691
CFBP13569	97.4152	98.4939	98.4336	98.5283	98.5668	98.379	98.5558	98.5672	98.6056	98.5055	98.5667	98.4496	98.4125	97.2539	97.2853	97.2441	98.5442	98.5589	98.5647	98.452	97.2359	97.2286	97.2776	98.6166	97.2704	98.427	98.572	97.2803	98.5664	96.8916	97.2817	97.2678	97.2334	98.4625	97.2879	97.3041	98.4737	97.1975	98.4904	97.2346	98.4679	97.2561	97.4353	98.5671	97.2987	97.2818	98.606	97.2342	98.6327	98.607	98.4481	97.2345	97.25	97.2974	98.4686	97.3381	97.4386	97.2892	98.5094	97.3027	98.5505	97.4434	97.2974	98.61	97.277	97.2494	98.538	97.3088	98.4219	97.7468	98.5321	97.3003	97.2036	98.4932	97.2921	97.5605	97.2073	97.263	97.3306	98.5517	97.3627	98.6141	97.2919	97.3083	97.3165	97.3934	97.2922	98.4755	97.2932	97.3149	97.4259	97.2807	97.3051	97.2977	97.2921	98.4387	97.321	97.2299	97.3007	97.243	98.6673	97.311	97.304	98.4332	97.2999	97.2832	98.4593	98.6078	98.514	97.2722	97.3369	97.4629	98.5507	97.2813	98.5221	97.3055	98.5275	97.2759	98.4877	98.6387	98.5551	98.541	98.5331	97.331	98.5074	97.3091	98.4798	97.2831	97.2859	98.5351	98.4902	97.2683	98.471	98.5498	98.4017	97.5906	98.5138	97.3471	98.4114	98.4746	98.4191	98.4585	98.5018	98.4537	97.3028	98.4485	98.5684	98.4804	98.6445	98.4963	98.4609	97.3076	98.4944	98.4733	100	98.5635	98.5256	98.5172	97.4012	98.5585	98.5931	98.6457	98.6016	98.4848	98.5684	98.7111	98.4688	98.4857	97.3609	97.658	98.6262	98.4666	98.5115	98.5358	98.5022	98.5053	98.6059	97.6655	98.5305	97.3902	98.4907	98.4388	98.5165	98.4164	97.4491	97.4459
RIT710	97.4111	98.4768	98.4615	98.4034	98.4541	98.4302	98.4372	98.4557	98.4645	98.4373	98.446	98.4129	98.4018	97.2463	97.37	97.2528	98.4857	98.5193	98.4658	98.4364	97.2349	97.2486	97.2121	98.5076	97.3696	98.4118	98.4274	97.3706	98.4654	96.9737	97.3071	97.2936	97.2892	98.378	97.3003	97.2451	98.4173	97.2027	98.3818	97.21	98.4642	97.2219	97.4657	98.5365	97.2897	97.2421	98.3575	97.3215	98.4941	98.3522	98.3849	97.2891	97.2968	97.3641	98.2963	97.2966	97.5045	97.2676	98.4917	97.3155	98.4265	97.4939	97.3129	98.4362	97.3259	97.372	98.4871	97.3509	98.4124	97.7267	98.4469	97.3872	97.2745	98.3743	97.2649	97.5876	97.2743	97.2846	97.3928	98.5329	97.4274	98.5266	97.3058	97.3653	97.375	97.3808	97.2812	98.5115	97.3481	97.3261	97.4817	97.2632	97.3735	97.2789	97.3347	98.4544	97.3697	97.2972	97.308	97.2807	98.4971	97.3772	97.3048	98.4623	97.3462	97.2987	98.4239	98.502	98.5041	97.3387	97.3031	97.474	98.4732	97.344	98.4582	97.3268	98.4771	97.2381	98.4789	98.5098	98.4716	98.5287	98.4719	97.3649	98.5354	97.3184	98.5285	97.3543	97.2642	98.4625	98.4752	97.2745	98.5523	98.5179	98.4706	97.5975	98.4589	97.3498	98.5108	98.4625	98.4292	98.4964	98.4866	98.536	97.3099	98.468	98.466	98.5258	98.471	98.5151	98.4974	97.2912	98.4955	98.4947	98.4857	98.507	98.4991	98.4329	97.3959	98.4729	98.5175	98.4613	98.4014	98.4869	98.4958	98.4401	98.4542	100	97.342	97.6975	98.5015	98.498	98.52	98.5852	98.4916	98.558	98.5161	97.6863	98.5252	97.4763	98.5032	98.5285	98.497	98.5216	97.4247	97.4146
RIT273	97.4038	100	98.5421	98.5056	98.5283	98.5074	98.4485	98.4581	98.5033	98.4665	98.3944	98.5117	98.4844	97.326	97.328	97.3002	98.4757	98.5745	98.488	98.5054	97.3018	97.2646	97.2878	98.51	97.363	98.4798	98.4639	97.3553	98.4668	96.9508	97.3046	97.3259	97.318	98.3707	97.2997	97.2597	98.4785	97.1717	98.4169	97.2254	98.5091	97.2893	97.4146	98.4855	97.3257	97.2437	98.4022	97.3237	98.4724	98.4757	98.4867	97.3313	97.2948	97.3508	98.3436	97.3283	97.4108	97.304	98.5503	97.3759	98.4845	97.3983	97.3851	98.4746	97.3595	97.3695	98.486	97.3442	98.4229	97.7602	98.5085	97.3672	97.3181	98.4255	97.2218	97.5681	97.2356	97.2929	97.3381	98.4875	97.3423	98.5099	97.3111	97.353	97.3882	97.4577	97.3151	98.4663	97.3406	97.3489	97.4308	97.3288	97.3537	97.3076	97.3655	98.434	97.3207	97.3384	97.3065	97.261	98.5259	97.3209	97.3119	98.4963	97.3355	97.2918	98.4749	98.4869	98.4984	97.3498	97.3366	97.4496	98.4302	97.3892	98.5366	97.2982	98.528	97.3207	98.5269	98.4916	98.4758	98.5096	98.5563	97.387	98.4782	97.3273	98.5459	97.3713	97.3008	98.489	98.497	97.3176	98.5387	98.4544	98.4677	97.6057	98.4563	97.3248	98.4596	98.5298	98.5131	98.5033	98.5527	98.4871	97.2842	98.5016	98.4899	98.6086	98.5253	98.625	98.5083	97.3167	98.5887	98.5981	98.4939	98.523	98.5164	98.5263	97.4294	98.5403	98.5305	98.4925	98.4261	98.5029	98.469	98.4991	98.5281	98.4768	97.3855	97.6825	98.504	98.6348	98.607	98.5339	98.4669	98.5775	98.5126	97.6709	98.6143	97.478	98.6027	98.5408	98.4816	98.5203	97.4387	97.4469
FIJI-L5-SW-P2	97.4019	98.4669	98.3767	98.4243	98.4756	98.4563	98.3765	98.3752	98.3952	98.3592	98.2624	98.3409	98.3324	97.2439	97.2832	97.2434	98.4445	98.475	98.4475	98.3875	97.2406	97.2934	97.2367	98.4265	97.3063	98.3763	98.4161	97.3125	98.4181	96.9123	97.3355	97.2521	97.2564	98.3114	97.2026	97.2978	98.3533	97.1686	98.2858	97.2236	98.4109	97.2782	97.3543	98.4898	97.2308	97.251	98.4392	97.2755	98.4962	98.3313	98.3006	97.2181	97.3155	97.3597	98.2472	97.2909	97.3851	97.2743	98.4151	97.3408	98.3897	97.3565	97.3128	98.3916	97.3333	97.3079	98.4141	97.3036	98.4457	97.7488	98.462	97.3386	97.2594	98.3924	97.2248	97.5974	97.2428	97.2687	97.2835	98.4252	97.346	98.4563	97.3275	97.3223	97.3257	97.3894	97.2618	98.5239	97.3155	97.3124	97.3738	97.2813	97.3276	97.2606	97.3313	98.4553	97.3097	97.2934	97.2854	97.2132	98.4954	97.2975	97.2669	98.4364	97.3384	97.249	98.4184	98.4123	98.3838	97.34	97.2924	97.3559	98.4479	97.361	98.4329	97.2658	98.4346	97.265	98.5298	98.4404	98.4342	98.5055	98.4779	97.3298	98.501	97.2885	98.4742	97.3692	97.2734	98.322	98.4841	97.2741	98.4874	98.5041	98.4697	97.6496	98.3637	97.2848	98.469	98.5254	98.5237	98.5421	98.462	98.5321	97.2645	98.4739	98.4825	98.3974	98.4372	98.3862	98.5313	97.3084	98.4145	98.399	98.5022	98.5391	98.4911	98.4226	97.4117	98.4273	98.5528	98.4435	98.4505	98.454	98.5004	98.5223	98.4866	98.4916	97.3503	97.7255	98.3889	98.5253	98.4694	98.5337	100	98.5027	98.5524	97.7113	98.4604	97.4954	98.4482	98.5398	98.4576	98.529	97.4637	97.4308
ASB05	97.4003	98.4758	98.4659	98.4985	98.5319	98.3856	98.5212	98.5319	98.5447	98.4517	98.4424	98.4022	98.3723	97.2393	97.3541	97.2179	98.5602	98.5728	98.5297	98.4032	97.2442	97.2562	97.2343	98.4822	97.3132	98.3655	98.4636	97.3366	98.5004	96.933	97.2568	97.2624	97.2228	98.4159	97.2496	97.2131	98.3783	97.1799	98.4024	97.1842	98.4513	97.1908	97.3274	98.5317	97.2383	97.2416	98.4651	97.2248	98.5616	98.4242	98.401	97.2172	97.2356	97.2959	98.3197	97.3384	97.3417	97.2831	98.4105	97.2938	98.5047	97.3381	97.297	98.4131	97.2983	97.2942	98.5967	97.2726	98.41	97.7486	98.5796	97.3019	97.2792	98.3788	97.2243	97.6401	97.1567	97.1539	97.235	98.77	97.4064	98.5551	97.1696	97.3237	97.3145	97.3926	97.2211	98.4406	97.2874	97.2592	97.3861	97.2457	97.3017	97.2578	97.2988	98.3574	97.3136	97.1749	97.2348	97.2313	98.5809	97.2906	97.2234	98.3592	97.2977	97.2532	98.4182	98.5367	98.4357	97.3369	97.263	97.3375	98.9631	97.3742	98.5102	97.2165	98.517	97.2363	98.511	98.5115	100	98.5856	98.5865	97.3079	98.4802	97.2763	98.5159	97.3111	97.3024	98.4882	98.4319	97.2696	98.5137	98.586	98.4558	97.6644	98.536	97.274	98.3891	98.4057	98.3758	98.3982	98.4043	98.5469	97.2169	98.3895	98.5628	98.4821	98.5202	98.5048	98.3903	97.3098	98.4928	98.475	98.5551	98.6184	98.5551	98.4951	97.4101	98.528	98.6394	98.5927	98.5096	98.5104	98.6158	98.5061	98.4072	98.4716	97.3365	97.7251	98.5256	98.5143	98.5029	98.5004	98.4342	98.5217	98.5913	97.7328	98.5129	97.4074	98.5028	98.5406	98.5262	98.4806	97.4314	97.458
MMD61212_C	97.3999	98.5259	98.4885	98.5991	98.5168	98.4678	98.9856	98.9897	98.8613	98.358	98.4899	98.5119	98.5065	97.3347	97.1874	97.2459	98.5904	98.6217	98.5705	98.5237	97.2595	97.2505	97.2939	98.5997	97.1339	98.4977	98.5533	97.344	98.5495	96.9359	97.3166	97.3033	97.2735	98.5056	97.2347	97.2712	98.4966	97.2932	98.4738	97.2474	98.5131	97.2425	97.4314	98.5649	97.2895	97.2515	98.4998	97.3037	98.573	98.6224	98.4853	97.2585	97.2469	97.3575	98.4304	97.3528	97.4111	97.3323	98.4888	97.3266	98.572	97.415	97.1922	98.5335	97.3532	97.3593	98.5427	97.341	98.4619	97.7318	98.6086	97.3483	97.2474	98.416	97.291	97.6043	97.2167	97.2188	97.343	98.5959	97.4254	98.6171	97.2428	97.3392	97.3376	97.4491	97.2524	98.4391	97.3422	97.3487	97.4611	97.2996	97.3491	97.3034	97.3531	98.4461	97.325	97.2608	97.2752	97.2911	100	97.3322	97.2692	98.4642	97.3432	97.3025	98.4438	98.6076	98.4961	97.3357	97.3495	97.4334	98.5474	97.3367	98.5374	97.3113	98.5183	97.2556	98.5402	98.608	98.5809	98.6182	98.6093	97.3401	98.4766	97.2801	98.4908	97.3136	97.2925	98.5296	98.4958	97.3185	98.507	98.5452	98.4636	97.6117	98.5749	97.3022	98.4272	98.4709	98.4536	98.4794	98.4804	98.5651	97.2314	98.4303	98.5675	98.5065	98.5936	98.5196	98.4767	97.3388	98.5083	98.51	98.6673	98.572	98.5641	98.5267	97.4051	98.5556	98.6039	98.6352	98.5557	98.4986	98.5738	98.6531	98.4752	98.4971	97.348	97.6769	98.5771	98.5171	98.5002	98.5332	98.4954	98.5425	98.6072	97.6884	98.547	97.4584	98.5065	98.5225	98.5549	98.4953	97.4469	97.4377
E325-705	97.3998	98.6143	98.5998	98.4555	98.5021	98.5207	98.5024	98.5124	98.4623	98.5186	98.4165	98.5318	98.5195	97.3035	97.3534	97.291	98.4807	98.5331	98.5036	98.5083	97.3093	97.2869	97.2373	98.4953	97.391	98.5052	98.4787	97.3479	98.4588	96.9045	97.3383	97.3054	97.2792	98.4509	97.2943	97.3302	98.5005	97.2549	98.4293	97.2991	98.4532	97.3037	97.4501	98.5518	97.3078	97.2995	98.4496	97.3183	98.4831	98.4116	98.4845	97.3025	97.3266	97.3426	98.3112	97.3397	97.4445	97.3066	98.5643	97.39	98.4601	97.4507	97.3809	98.436	97.3532	97.3454	98.4858	97.3646	98.4854	97.7569	98.4594	97.3955	97.2736	98.4784	97.2861	97.6512	97.2551	97.2893	97.3677	98.4839	97.4392	98.5453	97.3414	97.3729	97.361	97.486	97.296	98.5151	97.3515	97.3296	97.4204	97.3432	97.3512	97.3454	97.3653	98.4692	97.371	97.3129	97.2757	97.2566	98.547	97.2932	97.2911	98.4967	97.3642	97.2849	98.5189	98.4825	98.5124	97.3544	97.3158	97.459	98.462	97.3588	98.5409	97.2933	98.5218	97.3029	98.5695	98.4725	98.5129	98.5082	98.507	97.3686	98.522	97.3025	98.5413	97.3592	97.3068	98.6031	98.5045	97.2958	98.5355	98.452	98.4881	97.6646	98.4386	97.3502	98.5206	98.5362	98.5291	98.537	98.5604	98.5461	97.2858	98.4714	98.4873	99.9907	98.5033	99.99	98.5337	97.3506	99.9897	99.9893	98.5305	98.5292	98.4942	98.496	97.3687	98.5538	98.519	98.4468	98.4349	98.5008	98.4553	98.4644	98.5258	98.5252	97.3861	97.7168	98.4826	98.6713	99.9887	98.5426	98.4604	98.5505	98.4992	97.745	100	97.4441	99.9855	98.5101	98.4957	98.5242	97.4636	97.4241
CCNPK873	97.3978	98.5775	98.4942	98.4691	98.4682	98.4757	98.5211	98.531	98.5047	98.4688	98.4554	98.4476	98.4638	97.2452	97.3471	97.2468	98.4874	98.5341	98.4607	98.5231	97.2576	97.335	97.2982	98.536	97.3484	98.4939	98.4686	97.3811	98.4958	96.9019	97.3415	97.3355	97.2363	98.4168	97.2629	97.334	98.5151	97.3168	98.4428	97.3358	98.4565	97.3016	97.4701	98.4902	97.3012	97.2607	98.456	97.2943	98.5092	98.4554	98.4903	97.2977	97.2993	97.3803	98.2727	97.4088	97.4299	97.2954	98.5115	97.42	98.4597	97.4329	97.3638	98.4577	97.3825	97.3494	98.4956	97.3845	98.4989	97.8134	98.4636	97.3777	97.2386	98.4899	97.3319	97.5764	97.2552	97.3276	97.3777	98.5564	97.4697	98.4864	97.3474	97.4028	97.3725	97.4433	97.3034	98.4938	97.3492	97.3354	97.4651	97.3208	97.3588	97.308	97.3947	98.5213	97.3595	97.275	97.3246	97.2897	98.5425	97.3115	97.3106	98.4721	97.3654	97.2832	98.4655	98.4972	98.5017	97.3723	97.3385	97.4676	98.5018	97.3793	98.5378	97.2793	98.516	97.2862	98.559	98.4543	98.5217	98.4734	98.4839	97.3767	98.5532	97.2913	98.5208	97.3498	97.3172	98.501	98.554	97.2794	98.5088	98.4498	98.5253	97.5996	98.4843	97.3376	98.561	98.5547	98.481	98.5122	98.5611	98.502	97.3182	98.5486	98.5075	98.5507	98.511	98.5633	98.4849	97.3598	98.5531	98.5386	98.5053	98.5399	98.4356	98.507	97.4165	98.5499	98.5456	98.4925	98.4882	98.5013	98.5039	98.4943	98.5063	98.558	97.4551	97.6797	98.4983	98.5373	98.5465	98.5066	98.5027	100	98.5023	97.6909	98.5505	97.4553	98.5443	98.5393	98.4977	98.5631	97.4774	97.4803
GB1	97.3965	98.4261	98.3926	98.5266	98.5217	98.4336	98.5037	98.4993	98.5555	98.4535	98.5202	98.4652	98.413	97.314	97.2913	97.3198	98.5881	98.5637	98.5823	98.4791	97.3092	97.3416	97.2628	98.5755	97.3102	98.4249	98.5085	97.2856	98.5226	96.8916	97.3072	97.2832	97.3002	98.3701	97.3165	97.3207	98.4081	97.2724	98.4108	97.2682	98.5046	97.2964	97.5036	98.5515	97.351	97.2562	98.5366	97.3773	98.5886	98.4961	98.3985	97.3566	97.2968	97.3244	98.4282	97.325	97.4676	97.2466	98.4654	97.2902	98.5133	97.4594	97.2837	98.5041	97.2836	97.2864	98.5389	97.3209	98.3335	97.7245	98.5141	97.3187	97.2981	98.3728	97.3208	97.6642	97.2693	97.2796	97.3147	98.4765	97.4563	98.6274	97.2893	97.3356	97.3225	97.4707	97.2646	98.4479	97.3082	97.3397	97.4961	97.3644	97.324	97.2771	97.3118	98.388	97.3228	97.3822	97.3504	97.3019	98.5557	97.3404	97.3121	98.3687	97.3077	97.2974	98.4259	98.5454	98.4782	97.3279	97.3253	97.4956	98.4233	97.3202	98.4984	97.3064	98.5015	97.2894	98.4654	98.5851	98.5096	98.565	98.555	97.3065	98.3963	97.2961	98.3918	97.3939	97.2927	98.4881	98.4328	97.3357	98.4641	98.499	98.3811	97.6887	98.5015	97.3596	98.3846	98.4528	98.3971	98.4291	98.4642	98.4966	97.3131	98.351	98.5047	98.4485	98.5812	98.4455	98.4264	97.3204	98.4314	98.4397	98.6016	98.5454	98.6323	98.4891	97.4284	98.4374	98.571	98.55	100	98.4542	98.56	98.5512	98.4038	98.4014	97.3103	97.7439	98.6448	98.463	98.4326	98.4868	98.4505	98.4882	98.5581	97.7423	98.4349	97.4159	98.4482	98.5047	98.5185	98.4808	97.4538	97.387
21WA0051	97.3928	98.4991	98.4231	98.5732	98.6035	98.3991	98.5708	98.5804	98.6338	98.4456	98.5498	98.3557	98.3744	97.2021	97.3604	97.2318	98.5781	98.5875	98.5788	98.4055	97.2132	97.2163	97.2129	98.6203	97.3416	98.4079	98.521	97.3557	98.5271	96.8693	97.2815	97.2204	97.2017	98.4533	97.2294	97.1899	98.3766	97.1923	98.466	97.1751	98.501	97.2857	97.3449	98.5844	97.3002	97.2755	98.5619	97.2275	98.6327	98.5596	98.4175	97.2395	97.2315	97.3818	98.4194	97.2929	97.3446	97.1954	98.51	97.3201	98.4858	97.3549	97.3693	98.5232	97.3194	97.3443	98.545	97.3794	98.3952	97.7565	98.5539	97.3613	97.2259	98.3499	97.3021	97.5926	97.2235	97.2796	97.306	98.5109	97.3734	98.5754	97.254	97.3621	97.3642	97.404	97.2449	98.4872	97.3415	97.2996	97.3698	97.3086	97.3584	97.2817	97.3355	98.4588	97.3491	97.2481	97.2681	97.1797	98.6531	97.2735	97.3193	98.4471	97.3279	97.253	98.4804	98.578	98.5043	97.377	97.302	97.427	98.5234	97.3425	98.4887	97.2318	98.4984	97.2471	98.5152	98.6086	98.5061	98.5737	98.6097	97.3899	98.4649	97.2707	98.4609	97.3338	97.2786	98.487	98.4651	97.2826	98.4978	98.5803	98.4858	97.6108	98.5797	97.3286	98.4413	98.4226	98.4233	98.4739	98.514	98.5302	97.2738	98.4018	98.583	98.4503	98.619	98.4689	98.4774	97.3281	98.4552	98.444	98.7111	98.6	98.5764	98.5056	97.3952	98.5395	98.6123	98.6186	98.5512	98.4652	98.5958	100	98.4621	98.4401	97.3225	97.6916	98.6512	98.4823	98.4856	98.5027	98.5223	98.4943	98.6037	97.705	98.4644	97.4128	98.4539	98.5108	98.5221	98.4725	97.4031	97.4134
CFBP13566	97.3891	98.5745	98.5302	99.8886	99.9154	98.335	98.4552	98.4604	98.5211	98.4153	98.4909	98.3933	98.3886	97.2362	97.2997	97.2139	98.6017	100	98.6092	98.4295	97.2133	97.1937	97.13	98.5361	97.2892	98.4436	98.5148	97.2647	98.5271	96.8763	97.1657	97.2258	97.2425	98.4167	97.2373	97.2134	98.3286	97.1967	98.3933	97.2091	98.4534	97.1883	97.3476	98.5392	97.2762	97.2822	98.4834	97.2387	98.5488	98.5704	98.4454	97.1912	97.1566	97.3353	98.3314	97.3511	97.3091	97.2404	98.4601	97.3327	98.5145	97.3252	97.2906	98.5267	97.3122	97.231	98.4746	97.279	98.3537	97.6535	98.56	97.3417	97.2481	98.4263	97.1841	97.4847	97.1588	97.1534	97.2112	98.5079	97.3374	98.6252	97.1982	97.2916	97.3217	97.3425	97.267	98.4548	97.3116	97.2973	97.3507	97.28	97.3256	97.255	97.3188	98.4384	97.2959	97.233	97.2331	97.1719	98.6217	97.3144	97.2217	98.3763	97.3049	97.2755	98.3702	98.5369	98.452	97.3143	97.2168	97.3785	98.5481	97.3517	98.4485	97.2955	98.4121	97.2325	98.5383	98.4863	98.5728	98.5878	98.5679	97.3219	98.4468	97.2634	98.5064	97.3082	97.2531	98.4702	98.4436	97.2976	98.4762	98.5654	98.344	97.5003	98.5171	97.2667	98.3946	98.4118	98.4017	98.4227	98.4408	98.5313	97.251	98.3562	98.5956	98.4945	98.5027	98.5305	98.3974	97.2731	98.5042	98.4929	98.5589	98.4984	98.5492	98.4843	97.4101	98.5231	98.5811	98.5401	98.5637	98.4797	98.522	98.5875	98.4011	98.5193	97.3307	97.5929	98.5709	98.4616	98.5192	98.5023	98.475	98.5341	98.6337	97.5861	98.5331	97.3916	98.5326	98.4423	98.5144	98.4819	97.4409	97.384
C1	97.3858	98.5459	98.4871	98.4747	98.4413	98.4733	98.4751	98.4681	98.428	98.4851	98.3311	98.5215	98.4767	97.2684	97.2656	97.2615	98.4945	98.5064	98.4991	98.5078	97.2287	97.235	97.2235	98.4785	97.2563	98.5036	98.4306	97.2672	98.466	96.8836	97.2913	97.2432	97.2474	98.3497	97.2249	97.2872	98.4537	97.2475	98.4329	97.2211	98.4598	97.2687	97.4115	98.4768	97.2587	97.3004	98.4229	97.274	98.4577	98.3856	98.4846	97.2595	97.2129	97.3059	98.2651	97.2581	97.3697	97.267	98.5309	97.3071	98.449	97.3852	97.3099	98.4098	97.309	97.2831	98.4753	97.2887	98.3702	97.7702	98.4326	97.2946	97.2625	98.4954	97.2394	97.604	97.2576	97.2627	97.316	98.4645	97.3806	98.4601	97.3249	97.3132	97.2829	97.45	97.2596	98.4824	97.2712	97.2196	97.394	97.3003	97.2861	97.274	97.3135	98.4595	97.2825	97.2785	97.2655	97.1966	98.4908	97.2533	97.2792	98.4546	97.2845	97.2883	98.443	98.4762	98.4576	97.3168	97.2737	97.4171	98.4265	97.3484	98.4933	97.2792	98.524	97.2429	98.4582	98.491	98.5159	98.4537	98.4912	97.2987	98.4473	97.3218	100	97.354	97.284	98.4896	98.4586	97.2312	98.5174	98.4727	98.4566	97.633	98.4404	97.273	98.4823	98.5522	98.5213	98.4935	98.4539	98.4991	97.2359	98.4336	98.4934	98.5413	98.4735	98.5376	98.5011	97.3313	98.5009	98.5689	98.4798	98.4849	98.4639	98.4851	97.4032	98.4871	98.5496	98.4412	98.3918	98.4749	98.4744	98.4609	98.492	98.5285	97.38	97.6915	98.4543	98.5676	98.5256	98.5036	98.4742	98.5208	98.5215	97.7189	98.5413	97.4461	98.5307	98.5489	98.4926	98.5295	97.4477	97.3755
E325-ad2	97.3852	98.6027	98.5987	98.4958	98.5013	98.5148	98.4793	98.4828	98.4653	98.5136	98.4005	98.5063	98.4993	97.3036	97.3489	97.2924	98.4627	98.5326	98.4915	98.5063	97.3019	97.3244	97.2603	98.4855	97.383	98.4804	98.4506	97.3427	98.4552	96.9666	97.3328	97.3174	97.2907	98.421	97.2855	97.3148	98.4929	97.2511	98.4222	97.2926	98.4543	97.3077	97.4469	98.5236	97.2989	97.2422	98.4469	97.3264	98.4684	98.414	98.4807	97.2999	97.3219	97.3912	98.2807	97.316	97.4787	97.2757	98.5678	97.37	98.4441	97.4619	97.4238	98.4465	97.4028	97.3941	98.4876	97.4138	98.481	97.7522	98.461	97.3845	97.2806	98.4756	97.3001	97.6369	97.2649	97.2873	97.3712	98.496	97.4583	98.523	97.3141	97.3954	97.3773	97.4657	97.3175	98.5057	97.3713	97.3231	97.4442	97.2886	97.388	97.3084	97.4137	98.453	97.3885	97.3094	97.2793	97.2587	98.5065	97.3114	97.2799	98.4982	97.4054	97.3107	98.5515	98.4645	98.5257	97.3602	97.2954	97.4798	98.4763	97.3744	98.542	97.301	98.5151	97.3024	98.5469	98.4515	98.5028	98.5104	98.4957	97.4202	98.5003	97.3004	98.5307	97.3444	97.3103	98.5753	98.4912	97.2858	98.5247	98.4634	98.4861	97.6571	98.4211	97.3197	98.5087	98.5323	98.5237	98.513	98.5337	98.528	97.3082	98.4609	98.479	99.9868	98.4818	99.985	98.5136	97.3345	99.9791	99.9822	98.4907	98.5159	98.5037	98.4872	97.3755	98.5406	98.5087	98.4545	98.4482	98.5048	98.444	98.4539	98.509	98.5032	97.3464	97.7174	98.4499	98.6557	99.9749	98.5277	98.4482	98.5443	98.457	97.7359	99.9855	97.4205	100	98.5201	98.486	98.5113	97.4435	97.4008
ICMP1087	97.3849	98.4724	98.4516	98.5509	98.563	98.4332	98.5958	98.595	98.6209	98.4353	98.6058	98.491	98.5069	97.2787	97.3025	97.237	98.6336	98.5488	98.6467	98.5012	97.2565	97.2885	97.2722	98.6051	97.3159	98.4815	98.5646	97.3112	98.5439	96.9217	97.2668	97.2666	97.2762	98.4709	97.3038	97.2601	98.4636	97.1597	98.4268	97.1936	98.4882	97.2226	97.3797	98.5588	97.2721	97.3145	98.5861	97.302	100	98.5828	98.4726	97.2931	97.3613	97.3499	98.5729	97.3553	97.3601	97.263	98.459	97.3182	98.628	97.343	97.314	98.59	97.2858	97.3396	98.5708	97.3309	98.4375	97.7504	98.5836	97.3088	97.3084	98.3566	97.2874	97.5484	97.22	97.2693	97.3375	98.5316	97.3789	98.6378	97.2189	97.3185	97.3312	97.4133	97.2661	98.4227	97.3037	97.3206	97.3607	97.2752	97.2702	97.278	97.2928	98.434	97.3246	97.2818	97.3214	97.2167	98.573	97.2951	97.3225	98.4571	97.3149	97.2827	98.4183	98.5783	98.4775	97.3563	97.2917	97.4123	98.4805	97.3261	98.5055	97.2602	98.4981	97.3068	98.4847	98.6235	98.5616	98.5931	98.6218	97.3537	98.4604	97.2827	98.4577	97.3017	97.3155	98.5256	98.4909	97.3036	98.5175	98.5316	98.4502	97.5589	98.556	97.2902	98.3878	98.5143	98.467	98.4729	98.4436	98.5101	97.2877	98.4419	98.5712	98.4479	98.6359	98.4811	98.4698	97.3123	98.4442	98.4748	98.6327	98.5367	98.592	98.5412	97.3849	98.5038	98.5785	98.6057	98.5886	98.4944	98.5949	98.6327	98.4644	98.4941	97.3156	97.6705	98.6676	98.4935	98.4905	98.5155	98.4962	98.5092	98.5907	97.6597	98.4831	97.4452	98.4684	98.4677	98.5088	98.4823	97.3799	97.4557
DBM3797	97.3706	98.4544	98.455	98.5456	98.5322	98.4661	98.5243	98.5408	98.5344	98.5031	98.47	98.5064	98.52	97.2261	97.3017	97.2507	98.5125	98.5654	98.4862	98.4783	97.2558	97.2211	97.2676	98.5521	97.2794	98.449	98.4867	97.2718	98.522	96.9075	97.3025	97.2691	97.2394	98.4075	97.1938	97.2689	98.4592	97.227	98.4607	97.2636	98.4408	97.2274	97.3565	98.6037	97.2078	97.2128	98.5382	97.2474	98.5316	98.4991	98.4689	97.2186	97.2267	97.2913	98.3391	97.3083	97.3439	97.2658	98.4555	97.288	98.4906	97.3571	97.3231	98.5128	97.2991	97.3202	98.5723	97.3029	98.4141	97.7717	98.5385	97.3224	97.247	98.4825	97.181	97.6062	97.241	97.2426	97.3049	98.5228	97.3568	98.5656	97.2552	97.2929	97.2715	97.4136	97.276	98.4885	97.2833	97.2825	97.3151	97.2384	97.3109	97.2812	97.3002	98.4073	97.306	97.23	97.2696	97.1838	98.5452	97.245	97.3027	98.4427	97.265	97.221	98.4678	98.5322	98.4425	97.2742	97.2678	97.406	98.4754	97.3331	98.5005	97.2743	98.5047	97.3152	98.5107	98.5287	98.586	98.5564	98.4557	97.3061	98.507	97.2935	98.4727	97.3018	97.2525	98.4968	98.4679	97.2107	98.5079	100	98.4783	97.609	98.4958	97.3378	98.3962	98.4643	98.4522	98.4493	98.4572	98.5674	97.2804	98.4694	98.4904	98.455	98.5185	98.4564	98.4622	97.2785	98.4506	98.448	98.5498	99.0433	98.5401	98.448	97.4131	98.4744	99.0515	98.5336	98.499	98.4816	98.9739	98.5803	98.4602	98.5179	97.3166	97.6878	98.5015	98.5143	98.4511	98.5063	98.5041	98.4498	98.5738	97.6943	98.452	97.4348	98.4634	98.4432	98.4894	98.4671	97.4185	97.3935
L15	97.3685	98.4916	98.3475	98.4492	98.4609	98.3236	98.5898	98.5892	98.4939	98.4168	98.4889	98.4399	98.4175	97.1783	97.2726	97.1537	98.6164	98.4863	98.589	98.4272	97.2183	97.1608	97.2427	98.5377	97.252	98.4383	98.4313	97.2971	98.5499	96.8872	97.2311	97.2438	97.1768	98.411	97.2096	97.264	98.4507	97.1736	98.4375	97.1996	98.4746	97.1858	97.3503	98.5557	97.2099	97.2379	98.5672	97.2297	98.6235	98.5022	98.4509	97.2013	97.194	97.2515	98.3991	97.3284	97.2885	97.2706	98.4098	97.2912	98.4989	97.2385	97.2601	98.491	97.2558	97.2651	98.5112	97.2469	98.3617	97.6922	98.5205	97.2692	97.1816	98.3877	97.2016	97.5428	97.1335	97.1585	97.2337	98.4807	97.333	98.6242	97.1628	97.2286	97.2476	97.3274	97.205	98.3782	97.2188	97.217	97.3923	97.1882	97.2276	97.2089	97.2781	98.3547	97.2823	97.1708	97.2119	97.1951	98.608	97.267	97.2259	98.3372	97.2675	97.2438	98.3935	98.5549	98.3841	97.2402	97.1534	97.3023	98.4942	97.2726	98.5013	97.1975	98.5205	97.1624	98.4943	100	98.5115	98.5884	98.5701	97.2442	98.3626	97.2008	98.491	97.3318	97.2158	98.4724	98.4203	97.1792	98.4624	98.5287	98.3928	97.5538	98.5148	97.2983	98.3574	98.4266	98.3502	98.3573	98.4095	98.4775	97.1988	98.3373	98.6082	98.4624	98.5597	98.4416	98.35	97.2433	98.4751	98.4615	98.6387	98.5328	98.6138	98.4876	97.4675	98.504	98.5912	98.6143	98.5851	98.4133	98.5727	98.6086	98.3608	98.5098	97.364	97.6217	98.5805	98.5003	98.4632	98.4685	98.4404	98.4543	98.5536	97.6386	98.4725	97.4237	98.4515	98.454	98.4552	98.4537	97.4195	97.4308
E325	97.3672	98.5981	98.5369	98.4483	98.5119	98.4627	98.4195	98.4285	98.4117	98.4431	98.3932	98.456	98.444	97.2867	97.3679	97.2893	98.4931	98.4929	98.4693	98.4619	97.2997	97.277	97.2409	98.4526	97.3946	98.4417	98.4252	97.3646	98.4171	96.9404	97.3443	97.3221	97.2511	98.4252	97.2528	97.3283	98.3819	97.2589	98.3572	97.3054	98.4502	97.2862	97.4392	98.5046	97.2224	97.2414	98.4223	97.3243	98.4748	98.3848	98.4432	97.2751	97.3032	97.4079	98.2619	97.3235	97.4456	97.2757	98.5287	97.3696	98.4476	97.4201	97.3899	98.4128	97.3931	97.3791	98.4242	97.3863	98.4072	97.7496	98.4182	97.3901	97.305	98.449	97.2757	97.6394	97.3006	97.3178	97.3384	98.433	97.4571	98.5312	97.3138	97.3856	97.402	97.4864	97.2796	98.4754	97.3689	97.3192	97.4447	97.2809	97.3605	97.3107	97.3886	98.4204	97.3498	97.3085	97.3101	97.2444	98.51	97.3265	97.3089	98.4484	97.3965	97.3363	98.4998	98.4389	98.4812	97.3635	97.2766	97.4823	98.4263	97.4138	98.5274	97.2949	98.5222	97.286	98.5308	98.4615	98.475	98.4955	98.51	97.4143	98.4682	97.2986	98.5689	97.3838	97.2982	98.546	98.4825	97.3057	98.5245	98.448	98.4318	97.6677	98.3862	97.3796	98.5108	98.5287	98.5093	98.5022	98.4769	98.5255	97.3004	98.4443	98.4998	99.9759	98.4719	99.9817	98.4948	97.3317	99.9666	100	98.4733	98.5065	98.478	98.4994	97.3955	98.5354	98.5186	98.4554	98.4397	98.5002	98.4399	98.444	98.5033	98.4947	97.3374	97.7323	98.4554	98.6415	99.9643	98.4866	98.399	98.5386	98.4839	97.7569	99.9893	97.4448	99.9822	98.5379	98.4837	98.5204	97.4721	97.4286
Pa21-13	97.3665	98.5164	98.4015	98.5663	98.5328	98.3351	98.501	98.5029	98.5278	98.4221	98.5218	98.4365	98.4172	97.2075	97.27	97.2107	98.6695	98.5492	98.6744	98.4647	97.2234	97.2109	97.2169	98.553	97.3088	98.4283	98.4766	97.2726	98.5729	96.8897	97.2421	97.2447	97.2216	98.4571	97.2357	97.2052	98.4275	97.2497	98.4305	97.2385	98.487	97.2394	97.3699	98.5424	97.2686	97.2649	98.5279	97.2556	98.592	98.5509	98.4353	97.2274	97.2809	97.3091	98.4458	97.2889	97.3555	97.2587	98.4306	97.3303	98.5499	97.3245	97.312	98.5122	97.3151	97.2953	98.5022	97.299	98.3847	97.7375	98.5597	97.2455	97.219	98.4606	97.2571	97.5632	97.1992	97.2143	97.2889	98.4885	97.4156	98.5956	97.1844	97.3348	97.29	97.3961	97.2219	98.3772	97.2888	97.2684	97.3924	97.2649	97.2988	97.2764	97.3422	98.3969	97.3166	97.1899	97.2718	97.2583	98.5641	97.259	97.2722	98.3888	97.2909	97.2852	98.3737	98.5345	98.4659	97.281	97.25	97.3779	98.422	97.2903	98.4833	97.2123	98.5222	97.2161	98.4902	98.6138	98.5551	98.5273	98.5962	97.3058	98.379	97.216	98.4639	97.3202	97.2457	98.4893	98.4398	97.2208	98.4615	98.5401	98.3956	97.5652	98.5646	97.3142	98.3908	98.4135	98.3568	98.3886	98.432	98.499	97.289	98.3976	98.5689	98.4793	98.5414	98.4572	98.3952	97.2718	98.4797	98.478	98.5256	98.5651	100	98.4688	97.3768	98.4989	98.5727	98.5734	98.6323	98.4464	98.5748	98.5764	98.3749	98.4991	97.333	97.6443	98.6062	98.4667	98.4936	98.4656	98.4911	98.4356	98.5321	97.6736	98.4942	97.4019	98.5037	98.4593	98.5005	98.4638	97.4017	97.3982
CFBP13616	97.3647	98.5403	98.5868	98.5189	98.5202	98.5063	98.5103	98.5155	98.4801	98.4701	98.4424	98.4528	98.4537	97.2267	97.2986	97.2727	98.5203	98.5231	98.5126	98.458	97.2414	97.2608	97.1737	98.5002	97.3135	98.4406	98.5252	97.2774	98.4857	96.911	97.2644	97.2845	97.2321	98.4385	97.2331	97.3052	98.4423	97.2178	98.4189	97.2479	98.4826	97.2387	97.4034	98.4959	97.2771	97.2735	98.494	97.3065	98.5038	98.4776	98.4471	97.3036	97.2768	97.3003	98.2902	97.3305	97.3996	97.3328	98.5787	97.3225	98.493	97.3528	97.3	98.4894	97.3055	97.2957	98.4635	97.29	98.4205	97.7622	98.4414	97.343	97.2333	98.4542	97.289	97.6468	97.2236	97.2172	97.3337	98.5005	97.3808	98.5256	97.2955	97.3032	97.284	97.4004	97.3378	98.523	97.3104	97.3116	97.4298	97.2023	97.3199	97.2509	97.3203	98.4327	97.2966	97.2872	97.2077	97.2731	98.5556	97.2598	97.2579	98.433	97.3406	97.2606	98.5369	98.4986	98.6199	97.3197	97.2355	97.3816	98.5202	97.3222	98.5751	97.2542	98.5597	97.2582	98.5312	98.504	98.528	98.549	98.5004	97.2991	98.4832	97.2925	98.4871	97.3677	97.2615	98.62	98.4952	97.2534	98.4815	98.4744	98.4205	97.6606	98.4778	97.2722	98.4729	98.5241	98.4747	98.4732	98.4969	98.549	97.2751	98.4873	98.5463	98.5125	98.5021	98.5322	98.4688	97.3458	98.5036	98.5354	98.5585	98.5511	98.4989	98.6207	97.3822	100	98.5383	98.4888	98.4374	98.5196	98.5278	98.5395	98.4849	98.4729	97.3883	97.7236	98.4847	98.668	98.5375	98.4973	98.4273	98.5499	98.5238	97.7382	98.5538	97.4338	98.5406	98.5776	98.529	98.5004	97.4291	97.4374
Eh318	97.3634	98.5091	98.4036	98.4261	98.4411	98.2812	98.4427	98.4477	98.4217	98.3653	98.3483	98.3269	98.3264	97.1552	97.1888	97.1669	98.5229	98.4534	98.4537	98.3676	97.1806	97.1706	97.1571	98.4055	97.1907	98.3665	98.4399	97.1815	98.3905	96.918	97.2553	97.111	97.1635	98.3333	97.1928	97.1474	98.3769	97.1769	98.3075	97.1675	100	97.1635	97.2268	98.4885	97.1864	97.2041	98.4615	97.1473	98.4882	98.3713	98.3685	97.1312	97.1521	97.2323	98.1893	97.2511	97.259	97.1747	98.3773	97.1901	98.4211	97.2446	97.1949	98.3936	97.1698	97.2504	98.3917	97.2032	98.3516	97.7195	98.39	97.1961	97.2073	98.3834	97.1423	97.4978	97.08	97.1319	97.2265	98.3907	97.3311	98.449	97.1163	97.2322	97.2054	97.3398	97.1362	98.3324	97.2081	97.1777	97.3358	97.2293	97.2243	97.1809	97.2215	98.336	97.1876	97.18	97.2191	97.1285	98.5131	97.3015	97.2485	98.3245	97.2249	97.1538	98.3488	98.4269	98.34	97.2055	97.1818	97.3711	98.428	97.309	98.5156	97.1684	98.5447	97.0767	98.4838	98.4746	98.4513	98.4906	98.5308	97.1633	98.3325	97.1629	98.4598	97.3157	97.2123	98.4329	98.3304	97.2294	98.4155	98.4408	98.3907	97.4801	98.4762	97.2589	98.3073	98.3707	98.3306	98.3534	98.329	98.4507	97.1998	98.3083	98.5398	98.4047	98.3704	98.4367	98.3513	97.2664	98.4187	98.4502	98.4679	98.4351	98.487	98.5471	97.399	98.4826	98.5052	98.4672	98.5046	98.4488	98.4954	98.501	98.3699	98.4642	97.3425	97.5892	98.4157	98.5456	98.4702	98.4419	98.4109	98.4565	98.449	97.5887	98.4532	97.3784	98.4543	98.5137	98.5206	98.4601	97.4249	97.4077
DOAB1048	97.3625	98.523	98.3228	98.5371	98.514	98.3506	98.5186	98.5109	98.5438	98.4603	98.4594	98.4262	98.3962	97.1687	97.3026	97.1386	98.5306	98.4984	98.5392	98.4071	97.1697	97.1141	97.1835	98.4807	97.2899	98.4276	98.4811	97.2918	98.5331	96.9261	97.287	97.2379	97.1937	98.358	97.2336	97.2352	98.3995	97.2054	98.4097	97.1915	98.4351	97.1814	97.3573	98.6483	97.2459	97.2269	98.5201	97.2017	98.5367	98.5152	98.4678	97.1944	97.2072	97.2823	98.3591	97.2911	97.366	97.2402	98.4525	97.2993	98.4995	97.3763	97.305	98.4695	97.3148	97.2844	98.5006	97.3228	98.3628	97.7076	98.5344	97.292	97.1342	98.4113	97.2414	97.5327	97.2291	97.2164	97.2845	98.5281	97.2955	98.543	97.252	97.28	97.2825	97.34	97.2474	98.4464	97.2875	97.2452	97.3912	97.2541	97.3308	97.2292	97.3307	98.3863	97.323	97.1676	97.2369	97.2312	98.572	97.3091	97.2482	98.3998	97.2846	97.2713	98.445	98.498	98.4493	97.2869	97.2791	97.3932	98.4907	97.3128	98.492	97.2525	98.4798	97.2429	98.4874	98.5328	98.6184	98.546	98.4983	97.2889	98.4781	97.2807	98.4849	97.297	97.1954	98.495	98.4436	97.2367	98.5329	99.0433	98.4196	97.5523	98.4921	97.2529	98.3905	98.3917	98.4179	98.4679	98.4361	98.436	97.2867	98.4396	98.5096	98.5032	98.5149	98.5197	98.4818	97.2776	98.5123	98.5065	98.5635	100	98.5651	98.519	97.4102	98.5511	99.1823	98.5827	98.5454	98.4475	99.1253	98.6	98.4118	98.507	97.2946	97.6627	98.4607	98.4677	98.5268	98.4799	98.5391	98.5399	98.6144	97.6529	98.5292	97.4094	98.5159	98.4983	98.5016	98.4354	97.4196	97.4113
MM2021_7	97.3624	98.5099	98.4182	98.6319	98.6303	98.3678	98.5591	98.5686	98.5662	98.4706	98.4955	98.4143	98.413	97.1925	97.2451	97.1424	98.602	98.6252	98.6097	98.4544	97.21	97.2103	97.2403	98.5197	97.2527	98.4371	98.5115	97.2513	98.5452	96.9	97.3108	97.241	97.2075	98.3968	97.2099	97.2643	98.4009	97.2114	98.4043	97.1668	98.449	97.2289	97.3543	98.5662	97.2587	97.2373	98.5479	97.2676	98.6378	98.6178	98.4135	97.2245	97.209	97.3021	98.4563	97.2963	97.3685	97.2593	98.4459	97.3169	98.532	97.3508	97.301	98.541	97.2813	97.2784	98.5073	97.2646	98.4027	97.7578	98.5797	97.2604	97.2267	98.4366	97.2561	97.6096	97.1865	97.2101	97.2901	98.5096	97.3629	100	97.2101	97.2999	97.2804	97.4184	97.278	98.4152	97.2894	97.3079	97.3383	97.235	97.3229	97.2576	97.2993	98.4571	97.3029	97.2808	97.2765	97.235	98.6171	97.3101	97.2729	98.3994	97.2764	97.2691	98.4506	98.5654	98.4467	97.2556	97.2758	97.3801	98.4969	97.3435	98.5267	97.2557	98.5328	97.2522	98.5239	98.6242	98.5551	98.5829	98.567	97.2701	98.4157	97.2654	98.4601	97.3599	97.2391	98.4872	98.4229	97.2919	98.4483	98.5656	98.4008	97.6129	98.5411	97.2789	98.3988	98.4573	98.4292	98.4064	98.4739	98.5025	97.2866	98.3693	98.6108	98.5277	98.5667	98.5339	98.4255	97.2585	98.5206	98.5312	98.6141	98.543	98.5956	98.4931	97.4032	98.5256	98.6209	98.6415	98.6274	98.4671	98.6161	98.5754	98.4251	98.5266	97.3618	97.7301	98.5746	98.5156	98.5196	98.4829	98.4563	98.4864	98.604	97.7461	98.5453	97.3956	98.523	98.4909	98.5034	98.4827	97.5008	97.4249
TH81	97.3604	98.5503	98.4301	98.4383	98.4681	98.3214	98.4507	98.4552	98.3228	98.3482	98.3707	98.3767	98.3869	97.3308	97.2643	97.2458	98.4425	98.4601	98.3902	98.358	97.2827	97.2913	97.2174	98.3605	97.2535	98.3798	98.4064	97.2909	98.3921	96.9346	97.2945	97.1718	97.3212	98.374	97.2009	97.2769	98.3837	97.2908	98.3406	97.2372	98.3773	97.1709	97.3541	98.4206	97.3317	97.2842	98.4413	97.2449	98.459	98.3283	98.3474	97.2483	97.2414	97.264	98.2865	97.3423	97.3615	97.2233	100	97.2947	98.4175	97.3391	97.2895	98.2751	97.2887	97.2455	98.3474	97.2231	98.3325	97.6834	98.3903	97.2838	97.2624	98.3774	97.2665	97.5586	97.2352	97.252	97.2751	98.439	97.3901	98.4459	97.2281	97.2769	97.2687	97.3903	97.1888	98.348	97.2827	97.3232	97.3987	97.3116	97.2748	97.226	97.2746	98.3711	97.2617	97.2505	97.2498	97.2114	98.4888	97.314	97.2138	98.3486	97.3129	97.272	98.485	98.4222	98.4132	97.2677	97.2721	97.3767	98.4053	97.3669	98.585	97.2363	98.5726	97.2291	98.7965	98.4098	98.4105	98.4467	98.5101	97.2437	98.3847	97.2232	98.5309	97.3508	97.2162	98.4938	98.3772	97.2841	98.4645	98.4555	98.4009	97.572	98.3989	97.3183	98.4086	98.4425	98.3528	98.3721	98.4336	98.5125	97.2709	98.4012	98.5656	98.5316	98.3482	98.5392	98.353	97.314	98.5071	98.5287	98.5094	98.4525	98.4306	98.5914	97.4193	98.5787	98.5167	98.493	98.4654	98.6441	98.4525	98.51	98.4205	98.4917	97.33	97.697	98.3878	98.5606	98.525	98.4729	98.4151	98.5115	98.4678	97.6649	98.5643	97.4814	98.5678	98.5831	98.489	98.5167	97.4584	97.4451
CFBP13583	97.3588	98.4925	98.4186	98.5448	98.5417	98.4641	98.4845	98.4866	98.5357	98.4699	98.6293	98.4753	98.4826	97.2486	97.2894	97.2559	98.5766	98.5401	98.5845	98.4885	97.2868	97.2383	97.2277	98.6468	97.3006	98.4677	98.5628	97.3008	98.5739	96.8906	97.3316	97.3123	97.2683	98.4439	97.2511	97.309	98.4215	97.2295	98.4093	97.272	98.4672	97.2697	97.409	98.5566	97.2552	97.2202	98.6599	97.2565	98.6057	98.7318	98.4653	97.2418	97.3088	97.3036	98.4345	97.3527	97.4275	97.3177	98.493	97.31	98.5279	97.4132	97.3171	98.513	97.308	97.3626	98.543	97.3048	98.4252	97.7129	98.4807	97.3044	97.2508	98.4892	97.2533	97.6194	97.2535	97.2371	97.3513	98.4727	97.4441	98.6415	97.2902	97.2881	97.2962	97.4771	97.3215	98.4786	97.3024	97.3175	97.4364	97.2571	97.31	97.3141	97.3241	98.4426	97.3137	97.2924	97.2656	97.2546	98.6352	97.2611	97.3	98.4192	97.3057	97.2822	98.4383	98.5414	98.4969	97.2932	97.3127	97.4581	98.4957	97.3061	98.4993	97.2809	98.5216	97.2596	98.4847	98.6143	98.5927	98.577	98.5394	97.31	98.4757	97.3064	98.4412	97.312	97.3059	98.5156	98.4524	97.2702	98.4837	98.5336	98.4151	97.6246	98.5164	97.3229	98.4371	98.4974	98.4531	98.4578	98.4694	98.5109	97.2352	98.4188	98.5457	98.448	98.6137	98.4375	98.4413	97.2843	98.4407	98.4554	98.6457	98.5827	98.5734	98.4603	97.3812	98.4888	98.6234	100	98.55	98.445	98.585	98.6186	98.4554	98.4613	97.3695	97.6847	98.5568	98.4801	98.4395	98.4664	98.4435	98.4925	98.5785	97.7181	98.4468	97.4369	98.4545	98.4839	98.4773	98.4574	97.4058	97.4297
CFBP8783	97.3574	98.4757	98.4731	98.5778	98.5708	98.3081	98.4025	98.4	98.4829	98.3559	98.496	98.3722	98.3518	97.2774	97.2596	97.2232	100	98.6017	99.9742	98.3943	97.2409	97.2448	97.1569	98.4986	97.2637	98.3803	98.5059	97.2569	98.5132	96.9008	97.1535	97.2348	97.272	98.3838	97.2241	97.2225	98.2946	97.2214	98.3554	97.2061	98.5229	97.1865	97.3099	98.5176	97.2453	97.2127	98.5441	97.1918	98.6336	98.5245	98.4238	97.209	97.2491	97.2755	98.3818	97.3127	97.3007	97.258	98.4425	97.2896	98.5183	97.2434	97.2757	98.5298	97.2674	97.247	98.4181	97.2479	98.3259	97.6328	98.5077	97.2562	97.2323	98.3934	97.1389	97.438	97.1302	97.2355	97.2763	98.5229	97.3606	98.602	97.2181	97.2676	97.2803	97.3723	97.2634	98.395	97.272	97.2731	97.3601	97.2473	97.3026	97.2315	97.3009	98.4211	97.298	97.2668	97.2353	97.1935	98.5904	97.2928	97.2435	98.3372	97.2965	97.2356	98.3755	98.5455	98.4749	97.28	97.2492	97.3912	98.4721	97.3113	98.5066	97.2437	98.5219	97.2178	98.4736	98.6164	98.5602	98.5749	98.5182	97.2945	98.4262	97.2848	98.4945	97.2771	97.2356	98.4631	98.4037	97.2602	98.3923	98.5125	98.3424	97.4884	98.5439	97.2662	98.3583	98.4199	98.349	98.4154	98.4289	98.512	97.2222	98.3355	98.5545	98.4584	98.5279	98.4374	98.3867	97.2802	98.4681	98.4931	98.5442	98.5306	98.6695	98.4886	97.3744	98.5203	98.5751	98.5766	98.5881	98.4469	98.5438	98.5781	98.3531	98.4857	97.3047	97.585	98.6131	98.4649	98.5117	98.4689	98.4445	98.4874	98.5544	97.5817	98.4807	97.3844	98.4627	98.4403	98.5325	98.4671	97.4243	97.4108
21CO001	97.3555	98.5339	98.4568	98.4691	98.481	98.5199	98.4791	98.4815	98.4664	98.4491	98.4364	98.4892	98.4519	97.2788	97.3209	97.2182	98.4689	98.5023	98.4622	98.4351	97.3429	97.2666	97.2387	98.4616	97.3017	98.46	98.4715	97.3094	98.441	96.9026	97.2976	97.2616	97.3034	98.4138	97.322	97.2664	98.4463	97.3077	98.4113	97.324	98.4419	97.3503	97.3896	98.4602	97.3398	97.2818	98.4401	97.3118	98.5155	98.4211	98.4299	97.2693	97.245	97.3183	98.2406	97.3452	97.372	97.2708	98.4729	97.3089	98.4506	97.3984	97.344	98.4	97.3586	97.3032	98.479	97.3453	98.5132	97.7604	98.4368	97.2855	97.2806	98.3848	97.342	97.6236	97.319	97.3238	97.3342	98.4753	97.4496	98.4829	97.3266	97.3172	97.3295	97.4361	97.3067	98.5715	97.3116	97.3412	97.3836	97.3904	97.3581	97.3195	97.3542	98.5906	97.3638	97.3322	97.4249	97.2849	98.5332	97.3831	97.3324	98.5184	97.3165	97.3264	98.4485	98.4902	98.4205	97.311	97.2729	97.3629	98.4886	97.3502	98.4688	97.3341	98.4588	97.2863	98.5925	98.4685	98.5004	98.5294	98.5353	97.3377	98.5862	97.3032	98.5036	97.4099	97.3559	98.4039	98.5679	97.3698	98.5351	98.5063	98.5367	97.6426	98.4788	97.2747	98.5727	98.5765	98.5237	98.5707	98.4251	98.5022	97.3044	98.4746	98.499	98.4892	98.4629	98.5032	98.5745	97.3638	98.4963	98.4866	98.5358	98.4799	98.4656	98.5077	97.4056	98.4973	98.56	98.4664	98.4868	98.5501	98.5438	98.5027	98.5273	98.5852	97.3876	97.7154	98.4219	98.5205	98.536	100	98.5337	98.5066	98.5063	97.7063	98.5426	97.4497	98.5277	98.5472	98.4641	98.6005	97.4826	97.442
E325-750	97.3476	98.5887	98.541	98.4777	98.5322	98.4717	98.4337	98.4456	98.3997	98.4094	98.3952	98.4139	98.3823	97.2682	97.3275	97.2786	98.4681	98.5042	98.4934	98.4341	97.29	97.2363	97.1942	98.4124	97.353	98.3897	98.4351	97.3277	98.4028	96.9413	97.3494	97.2522	97.2488	98.4	97.2291	97.2829	98.3955	97.25	98.3167	97.274	98.4187	97.2599	97.4101	98.5027	97.2398	97.2539	98.4281	97.3113	98.4442	98.3643	98.4222	97.271	97.3058	97.3483	98.2554	97.3212	97.3906	97.282	98.5071	97.3428	98.4165	97.412	97.3335	98.4153	97.3529	97.339	98.4026	97.3511	98.387	97.762	98.4197	97.3809	97.2741	98.4135	97.2192	97.6076	97.2548	97.3002	97.2942	98.426	97.4213	98.5206	97.3601	97.3742	97.3641	97.4696	97.2689	98.4579	97.3332	97.3123	97.4357	97.295	97.3555	97.2691	97.3623	98.3986	97.2883	97.2747	97.2466	97.2429	98.5083	97.2973	97.2682	98.4314	97.3718	97.2824	98.4412	98.4549	98.4762	97.336	97.2671	97.4466	98.4015	97.3766	98.5419	97.2724	98.5042	97.2932	98.523	98.4751	98.4928	98.5005	98.476	97.3657	98.445	97.2532	98.5009	97.3937	97.3064	98.5221	98.43	97.3048	98.5078	98.4506	98.4373	97.6242	98.3767	97.3242	98.5003	98.5048	98.4833	98.466	98.4736	98.5251	97.3162	98.4076	98.4858	99.9815	98.4743	99.9807	98.4568	97.3041	100	99.9666	98.4944	98.5123	98.4797	98.4677	97.3952	98.5036	98.5245	98.4407	98.4314	98.4898	98.4572	98.4552	98.4657	98.4955	97.324	97.703	98.4477	98.6365	99.9747	98.4963	98.4145	98.5531	98.4834	97.7239	99.9897	97.4435	99.9791	98.5203	98.4834	98.5029	97.4563	97.3892
CHTF15	97.3424	98.4871	98.4388	98.4728	98.5089	98.4077	98.3997	98.4007	98.4737	98.4563	98.3828	98.4489	98.4368	97.2924	97.3406	97.2572	98.512	98.5313	98.4881	98.42	97.2152	97.2217	97.2624	98.4424	97.3164	98.4017	98.4649	97.3153	98.4057	96.952	97.299	97.3164	97.2397	98.419	97.3051	97.3024	98.4247	97.2463	98.3246	97.2166	98.4507	97.2496	97.3486	98.4748	97.2997	97.2829	98.3899	97.2785	98.5101	98.4579	98.412	97.2256	97.2201	97.3371	98.2911	97.3206	97.3621	97.2576	98.5125	97.3317	98.4931	97.3377	97.3545	98.4591	97.3621	97.2744	98.4797	97.337	98.4838	97.7681	98.4588	97.3198	97.2524	98.3149	97.2893	97.5954	97.2227	97.2511	97.371	98.5457	97.3105	98.5025	97.2501	97.3554	97.351	97.439	97.2987	98.4994	97.3214	97.3271	97.3744	97.2673	97.3521	97.2886	97.3619	98.489	97.3159	97.218	97.2939	97.244	98.5651	97.3488	97.2741	98.4841	97.3103	97.2905	98.4659	98.5076	98.5122	97.3417	97.2457	97.4293	98.5632	97.3649	98.3755	97.2927	98.424	97.2603	98.5459	98.4775	98.5469	98.5379	98.4296	97.3558	98.5197	97.3458	98.4991	97.3497	97.2427	98.5051	98.4889	97.2953	98.5257	98.5674	98.46	97.6182	98.4565	97.3259	98.3905	98.4057	98.486	98.4842	98.4911	100	97.2951	98.4221	98.5241	98.5189	98.5014	98.5342	98.4789	97.2887	98.5251	98.5255	98.4537	98.436	98.499	98.5249	97.4167	98.549	98.5141	98.5109	98.4966	98.4677	98.5054	98.5302	98.475	98.536	97.3789	97.6976	98.4713	98.495	98.5441	98.5022	98.5321	98.502	98.5595	97.6898	98.5461	97.3606	98.528	98.4622	98.5915	98.4795	97.4777	97.4035
20CO004	97.3414	98.5281	98.4232	98.3699	98.3753	99.9776	98.4322	98.4307	98.3364	98.4313	98.3462	98.3319	98.3219	97.2576	97.3506	97.259	98.3531	98.4011	98.3289	98.395	97.2611	97.3518	97.279	98.3711	97.3646	98.3878	98.3992	97.3295	98.3604	96.9614	97.3264	97.3035	97.2818	98.3114	97.3527	97.1858	98.3117	97.2307	98.4041	97.2331	98.3699	97.4139	97.3626	98.4589	97.3545	97.3221	98.3934	97.3794	98.4644	98.3273	98.4048	97.36	97.2654	97.3412	98.192	97.2898	97.328	97.2367	98.4205	97.3205	98.3674	97.2986	97.2934	98.3195	97.3124	97.3868	98.3946	97.3476	99.8811	97.7125	98.3926	97.3467	97.2208	98.3842	97.4285	97.5755	97.2781	97.3048	97.3179	98.3851	97.3284	98.4251	97.3168	97.3237	97.3509	97.3693	97.2424	98.6296	97.357	97.32	97.3884	97.4111	97.3235	97.3134	97.3354	98.6243	97.3405	97.3846	97.399	97.3017	98.4752	97.3309	97.3463	99.9139	97.3323	97.334	98.5181	98.4695	98.346	97.3213	97.2866	97.365	98.4462	97.3063	98.4283	97.3376	98.4218	97.2489	98.5312	98.3608	98.4072	98.4719	98.4413	97.3546	98.6494	97.3269	98.492	97.3587	97.2955	98.3423	98.6087	97.3235	98.5298	98.4602	99.4066	97.6069	98.4054	97.3015	98.5659	98.559	99.9446	98.6297	98.4459	98.475	97.2803	98.4931	98.414	98.5137	98.3737	98.4895	98.6219	97.32	98.4657	98.5033	98.4688	98.4118	98.3749	98.4449	97.3852	98.4849	98.4653	98.4554	98.4038	98.5623	98.4472	98.4621	100	98.4542	97.3524	97.7019	98.3777	98.5074	98.5211	98.5273	98.4866	98.5063	98.444	97.7051	98.5258	97.4879	98.509	98.5121	98.4455	98.6099	97.4812	97.419
E325-754	97.3403	98.625	98.5781	98.459	98.5021	98.4437	98.4386	98.4546	98.425	98.416	98.3634	98.4082	98.4001	97.2569	97.3253	97.2433	98.4374	98.5305	98.4706	98.4713	97.3133	97.2457	97.1836	98.4194	97.3353	98.4263	98.4593	97.3183	98.384	96.9035	97.2994	97.2418	97.2349	98.4073	97.251	97.2684	98.3943	97.2105	98.3023	97.2506	98.4367	97.2548	97.4008	98.5104	97.2474	97.2375	98.4371	97.27	98.4811	98.3636	98.4406	97.2442	97.2895	97.3218	98.2637	97.2945	97.3985	97.2707	98.5392	97.3307	98.4061	97.3995	97.3517	98.4133	97.3481	97.3138	98.4041	97.329	98.4126	97.7522	98.435	97.3398	97.263	98.4631	97.2226	97.5906	97.266	97.3022	97.3269	98.4515	97.4039	98.5339	97.3124	97.3517	97.3527	97.4398	97.2102	98.4856	97.3157	97.2954	97.3849	97.298	97.3457	97.2538	97.349	98.4119	97.3119	97.2495	97.2674	97.2026	98.5196	97.2824	97.2622	98.4333	97.3377	97.277	98.4563	98.4412	98.4969	97.3286	97.2341	97.4031	98.4046	97.3758	98.5222	97.1845	98.5022	97.2821	98.5415	98.4416	98.5048	98.5103	98.4808	97.3289	98.4716	97.248	98.5376	97.377	97.2757	98.5418	98.4544	97.2233	98.5368	98.4564	98.4118	97.6204	98.4388	97.3204	98.502	98.5368	98.4814	98.4896	98.4744	98.5342	97.2975	98.4615	98.465	99.9908	98.4842	100	98.4781	97.2568	99.9807	99.9817	98.4963	98.5197	98.4572	98.48	97.366	98.5322	98.53	98.4375	98.4455	98.4883	98.4749	98.4689	98.4895	98.5151	97.3451	97.6992	98.4538	98.6425	99.9854	98.5032	98.3862	98.5633	98.5	97.7066	99.99	97.4582	99.985	98.5266	98.4793	98.5279	97.473	97.4287
BCC0383	97.3381	98.4302	98.3623	98.4788	98.4716	98.3853	98.45	98.4649	98.4729	98.3988	98.3867	98.3853	98.3982	97.1764	97.2529	97.1463	98.4721	98.5481	98.4487	98.3893	97.1765	97.2739	97.2167	98.4669	97.2475	98.3913	98.427	97.2801	98.4239	96.9221	97.2296	97.1705	97.1985	98.3219	97.2138	97.1868	98.339	97.1226	98.3046	97.1142	98.428	97.1438	97.3355	98.4589	97.2459	97.1845	98.4173	97.2265	98.4805	98.4209	98.4264	97.2354	97.2239	97.2368	98.2451	97.2818	97.3881	97.1698	98.4053	97.2688	98.4531	97.3712	97.2702	98.4192	97.2767	97.2904	98.5539	97.265	98.4495	97.7547	98.4863	97.2464	97.23	98.4038	97.1846	97.6052	97.1593	97.1815	97.2782	98.712	97.3004	98.4969	97.159	97.253	97.2967	97.3568	97.2135	98.4238	97.2593	97.2327	97.354	97.2211	97.2471	97.2393	97.3021	98.358	97.2384	97.2543	97.2452	97.1706	98.5474	97.2766	97.2465	98.4591	97.261	97.183	98.4567	98.4371	98.4575	97.2695	97.2325	97.3359	100	97.2588	98.4745	97.2251	98.4579	97.2319	98.4339	98.4942	98.9631	98.5258	98.4882	97.2601	98.4553	97.2409	98.4265	97.266	97.2004	98.459	98.4451	97.2245	98.5115	98.4754	98.3735	97.6047	98.4618	97.2638	98.3808	98.4338	98.4632	98.4212	98.4496	98.5632	97.1953	98.3971	98.4869	98.4123	98.4946	98.4046	98.4567	97.2455	98.4015	98.4263	98.5507	98.4907	98.422	98.5369	97.3683	98.5202	98.5663	98.4957	98.4233	98.4919	98.5441	98.5234	98.4462	98.4732	97.2912	97.7038	98.4229	98.4868	98.4681	98.4886	98.4479	98.5018	98.6119	97.7232	98.462	97.4519	98.4763	98.54	98.4773	98.4753	97.3944	97.3885
JM1	97.3374	98.5263	98.4823	98.4668	98.4654	98.4597	98.522	98.5156	98.4847	98.399	98.3889	98.3902	98.3394	97.2499	97.2978	97.2496	98.4886	98.4843	98.476	98.3574	97.2434	97.2808	97.2223	98.4841	97.3369	98.3738	98.4452	97.3056	98.4724	96.9742	97.2918	97.3087	97.2655	98.3775	97.275	97.2488	98.3834	97.1631	98.3492	97.237	98.5471	97.2958	97.4295	98.5342	97.2653	97.2771	98.3713	97.2718	98.5412	98.4269	98.358	97.2782	97.2558	97.3292	98.4087	97.3399	97.4413	97.3611	98.5914	97.2829	98.3978	97.4153	97.2426	98.4376	97.2807	97.2864	98.4962	97.3103	98.3958	97.7067	98.4512	97.3086	97.2705	98.325	97.3247	97.5934	97.246	97.2414	97.3397	98.508	97.4344	98.4931	97.2735	97.3012	97.3203	97.3891	97.3241	98.4876	97.302	97.3605	97.4534	97.2697	97.3109	97.2819	97.2937	98.3682	97.3098	97.2627	97.2257	97.2778	98.5267	97.264	97.2553	98.3744	97.3114	97.2864	98.5238	98.4858	98.6691	97.274	97.2599	97.4179	98.5369	97.3101	98.7436	97.2893	98.7502	97.2375	98.4991	98.4876	98.4951	98.5266	98.4653	97.3235	98.4419	97.2788	98.4851	97.3448	97.3224	98.8265	98.4329	97.2573	98.4365	98.448	98.4452	97.6296	98.4295	97.2741	98.4181	98.413	98.407	98.4664	98.4392	98.5249	97.2435	98.4334	98.5499	98.5018	98.4798	98.48	98.4648	97.3397	98.4677	98.4994	98.5172	98.519	98.4688	100	97.3804	98.6207	98.5274	98.4603	98.4891	98.486	98.4624	98.5056	98.4449	98.4329	97.3822	97.7098	98.4551	98.6115	98.4669	98.5077	98.4226	98.507	98.5322	97.6854	98.496	97.4319	98.4872	98.5424	98.5862	98.4439	97.4142	97.4214
CFBP8792	97.3345	98.5283	98.4696	99.8732	100	98.3568	98.4321	98.4267	98.5346	98.4096	98.5138	98.4165	98.3994	97.1871	97.0726	97.1653	98.5708	99.9154	98.6005	98.4298	97.2078	97.2251	97.1536	98.5951	97.0952	98.439	98.5086	97.2634	98.5605	96.9015	97.1554	97.2151	97.176	98.3718	97.2123	97.2316	98.376	97.1572	98.4394	97.1386	98.4411	97.1838	97.3575	98.5535	97.2731	97.2484	98.5211	97.2535	98.563	98.5599	98.402	97.2819	97.1704	97.2943	98.2952	97.273	97.3329	97.2269	98.4681	97.2779	98.5545	97.3268	97.1384	98.4991	97.2411	97.2693	98.5134	97.2787	98.3009	97.6322	98.5405	97.2659	97.2059	98.4331	97.1419	97.5125	97.1997	97.1577	97.2879	98.4809	97.3123	98.6303	97.2415	97.2725	97.2758	97.3588	97.2721	98.411	97.309	97.2683	97.3568	97.2714	97.2748	97.2815	97.2749	98.4047	97.3028	97.2285	97.2248	97.1887	98.5168	97.2568	97.1876	98.3053	97.3017	97.2078	98.3982	98.5502	98.4244	97.2869	97.2684	97.4034	98.4716	97.2782	98.4782	97.2352	98.4734	97.2286	98.4895	98.4609	98.5319	98.5683	98.4664	97.2875	98.4247	97.2959	98.4413	97.3479	97.2596	98.3923	98.4328	97.3093	98.4966	98.5322	98.2967	97.5164	98.4195	97.2532	98.4272	98.4283	98.3467	98.4103	98.4882	98.5089	97.2445	98.382	98.5132	98.4979	98.5586	98.5021	98.4057	97.2471	98.5322	98.5119	98.5668	98.514	98.5328	98.4654	97.3695	98.5202	98.5553	98.5417	98.5217	98.4411	98.5341	98.6035	98.3753	98.4541	97.3202	97.5927	98.5522	98.4436	98.5462	98.481	98.4756	98.4682	98.6299	97.5787	98.5021	97.4115	98.5013	98.3937	98.4649	98.4649	97.4276	97.3853
AR8b	97.3324	98.4869	98.4185	98.5659	98.5502	98.4189	98.575	98.5666	98.4248	98.4651	98.4554	98.4313	98.4217	97.2892	97.4281	97.3058	98.5455	98.5369	98.5133	98.4119	97.2544	97.2294	97.1598	98.527	97.3821	98.3936	98.5404	97.3497	98.4233	96.8999	97.3088	97.3691	97.2861	98.4161	97.2341	97.2101	98.3958	97.2794	98.4739	97.2364	98.4269	97.2208	97.3545	98.5203	97.2407	97.1991	98.5174	97.2816	98.5783	98.5029	98.4695	97.2376	97.2584	97.3459	98.3444	97.3049	97.402	97.2937	98.4222	97.3798	98.4517	97.3477	97.3841	98.4508	97.3745	97.4147	98.4488	97.3197	98.3986	97.7145	98.5045	97.4067	97.2181	98.4724	97.2635	97.6134	97.2127	97.2143	97.3243	98.5038	97.402	98.5654	97.2397	97.3473	97.3262	97.4475	97.2596	98.4389	97.3475	97.3837	97.4425	97.3702	97.3319	97.3686	97.3596	98.3753	97.3264	97.2886	97.3123	97.1888	98.6076	97.2853	97.314	98.4352	97.341	97.3325	98.395	100	98.4549	97.3711	97.2263	97.4063	98.4371	97.3889	98.5466	97.261	98.5323	97.3114	98.4799	98.5549	98.5367	98.5809	98.5057	97.3383	98.4549	97.3476	98.4762	97.3445	97.3024	98.444	98.4151	97.2623	98.4348	98.5322	98.4201	97.5958	98.4673	97.3037	98.3772	98.4125	98.4728	98.4506	98.4733	98.5076	97.2657	98.385	98.6668	98.4603	98.5138	98.4412	98.4488	97.309	98.4549	98.4389	98.6078	98.498	98.5345	98.4858	97.422	98.4986	98.5741	98.5414	98.5454	98.4513	98.5115	98.578	98.4695	98.502	97.3196	97.7085	98.394	98.5202	98.4805	98.4902	98.4123	98.4972	98.5293	97.7272	98.4825	97.398	98.4645	98.4992	98.4672	98.4796	97.4463	97.3837
20ID0049	97.3298	98.5083	98.4026	98.407	98.4057	98.6455	98.3692	98.3747	98.3278	98.4253	98.3475	98.3678	98.3847	97.3062	97.2974	97.2386	98.3867	98.3974	98.3698	98.3999	97.2653	97.3457	97.2661	98.3688	97.3438	98.399	98.3608	97.312	98.3372	96.9445	97.3402	97.2881	97.3184	98.3253	97.3823	97.286	98.3927	97.3052	98.3644	97.304	98.3513	97.3673	97.3659	98.4476	97.3155	97.2506	98.3766	97.3733	98.4698	98.2934	98.3749	97.3875	97.2755	97.3722	98.1991	97.2954	97.3446	97.2879	98.353	97.3731	98.3858	97.3565	97.3488	98.3669	97.3504	97.3563	98.4013	97.3251	98.6227	97.7223	98.3841	97.3002	97.2488	98.4428	97.4421	97.5624	97.3118	97.316	97.2905	98.3464	97.4035	98.4255	97.3101	97.332	97.3372	97.3847	97.286	98.872	97.3637	97.3176	97.4031	97.3739	97.3226	97.2509	97.3591	98.5513	97.36	97.3652	97.3856	97.3047	98.4767	97.3183	97.3603	98.6185	97.3472	97.3682	98.4805	98.4488	98.2643	97.3652	97.2892	97.3637	98.4567	97.3267	98.4216	97.3244	98.4107	97.2594	98.5483	98.35	98.3903	98.4687	98.5091	97.3446	98.8098	97.2947	98.5011	97.384	97.2965	98.3471	98.6651	97.2923	98.4633	98.4622	98.6253	97.5957	98.4077	97.3021	98.5158	98.5347	98.6369	99.9894	98.4487	98.4789	97.325	98.509	98.4534	98.4803	98.3692	98.4781	100	97.3267	98.4568	98.4948	98.4609	98.4818	98.3952	98.4648	97.4236	98.4688	98.5195	98.4413	98.4264	98.4694	98.4887	98.4774	98.6219	98.4974	97.3368	97.7024	98.3914	98.4793	98.4982	98.5745	98.5313	98.4849	98.4308	97.6945	98.5337	97.5006	98.5136	98.4951	98.4255	98.5819	97.4954	97.4548
4	97.3248	98.5387	98.4134	98.4621	98.4966	98.515	98.526	98.5248	98.4402	98.4734	98.3892	98.3674	98.3768	97.2368	97.2766	97.2566	98.3923	98.4762	98.4458	98.4004	97.2516	97.198	97.1681	98.3554	97.2707	98.3839	98.3486	97.283	98.326	96.9388	97.3342	97.2104	97.2355	98.3763	97.1844	97.3242	98.3768	97.2699	98.4775	97.1518	98.4155	97.1939	97.3778	98.4861	97.294	97.2833	98.4446	97.215	98.5175	98.4212	98.4906	97.1601	97.2455	97.3284	98.2491	97.3198	97.4574	97.2855	98.4645	97.3416	98.3581	97.4359	97.312	98.4279	97.34	97.2747	98.434	97.2404	98.4543	97.7173	98.4483	97.3104	97.1992	98.5165	97.2527	97.6208	97.2522	97.2471	97.2894	98.5397	97.4126	98.4483	97.2749	97.3305	97.3514	97.4045	97.2463	98.4696	97.3275	97.2982	97.4537	97.3697	97.3497	97.2589	97.344	98.3935	97.2541	97.3087	97.2094	97.2598	98.507	97.3135	97.2404	98.4117	97.3288	97.2577	98.3435	98.4348	98.4561	97.3221	97.2967	97.3716	98.5115	97.3907	98.4767	97.3098	98.4668	97.228	98.5541	98.4624	98.5137	98.5254	98.5334	97.3262	98.4717	97.2749	98.5174	97.3577	97.1964	98.3893	98.4117	97.2974	100	98.5079	98.3983	97.6573	98.4158	97.3375	98.4936	98.5011	98.5254	98.4563	98.4701	98.5257	97.2396	98.4395	98.516	98.5326	98.4854	98.5368	98.4633	97.3149	98.5078	98.5245	98.471	98.5329	98.4615	98.4365	97.4261	98.4815	98.5827	98.4837	98.4641	98.4774	98.5105	98.4978	98.5298	98.5523	97.3037	97.7615	98.3935	98.4983	98.5215	98.5351	98.4874	98.5088	98.5596	97.7504	98.5355	97.4559	98.5247	98.4689	98.4961	98.5688	97.4628	97.4386
Pa17-1	97.3223	98.489	98.4722	98.4493	98.3923	98.3289	98.4861	98.4955	98.401	98.3809	98.4284	98.3607	98.3034	97.2375	97.2599	97.2183	98.4631	98.4702	98.4473	98.3349	97.2521	97.1891	97.1546	98.3952	97.3055	98.3282	98.4341	97.2563	98.3925	96.944	97.3071	97.208	97.2518	98.3345	97.1667	97.1753	98.3066	97.1982	98.401	97.2032	98.4329	97.1368	97.3259	98.4462	97.2322	97.268	98.4719	97.2148	98.5256	98.3679	98.3367	97.1784	97.2011	97.234	98.2872	97.2957	97.3515	97.2329	98.4938	97.247	98.4212	97.3597	97.258	98.3798	97.2406	97.3011	98.3642	97.2311	98.2644	97.6973	98.4316	97.2255	97.2354	98.3496	97.225	97.5692	97.1607	97.2035	97.2592	98.4285	97.3771	98.4872	97.1832	97.2329	97.24	97.4512	97.2443	98.3499	97.2383	97.2623	97.4348	97.2761	97.2309	97.1939	97.2734	98.3013	97.242	97.2121	97.201	97.2411	98.5296	97.2719	97.2474	98.3111	97.2377	97.2475	98.3869	98.444	98.641	97.2559	97.1797	97.3793	98.459	97.3542	98.8066	97.203	98.7898	97.1963	98.5059	98.4724	98.4882	98.4933	98.5552	97.2322	98.3757	97.1698	98.4896	97.3455	97.304	100	98.2996	97.2275	98.3893	98.4968	98.3293	97.5803	98.4852	97.2836	98.3608	98.4061	98.3192	98.3402	98.3974	98.5051	97.2301	98.3193	98.5234	98.5245	98.3822	98.5418	98.3471	97.3417	98.5221	98.546	98.5351	98.495	98.4893	98.8265	97.3739	98.62	98.5195	98.5156	98.4881	98.5142	98.4837	98.487	98.3423	98.4625	97.2718	97.6795	98.4477	98.5825	98.5693	98.4039	98.322	98.501	98.4732	97.678	98.6031	97.4268	98.5753	98.5543	98.5441	98.4603	97.4695	97.4484
R5	97.3195	98.4563	98.3281	98.4397	98.4195	98.3407	98.5667	98.5674	98.4952	98.3961	98.4354	98.4255	98.3872	97.2747	97.2825	97.2393	98.5439	98.5171	98.5576	98.3791	97.1939	97.2408	97.2282	98.5395	97.2606	98.4047	98.4782	97.2808	98.4901	96.9456	97.3032	97.2473	97.2774	98.3286	97.2105	97.2759	98.3765	97.2664	98.355	97.2925	98.4762	97.2099	97.3607	98.5824	97.3103	97.2853	98.4704	97.2174	98.556	98.5757	98.3689	97.2542	97.2485	97.3238	98.3604	97.2785	97.453	97.2356	98.3989	97.3399	98.5007	97.4081	97.2725	98.4935	97.2867	97.2703	98.4653	97.2833	98.3505	97.6766	98.4247	97.3466	97.2177	98.394	97.2947	97.5479	97.2726	97.2483	97.3049	98.4102	97.3283	98.5411	97.2651	97.323	97.2984	97.3429	97.2584	98.393	97.2752	97.3298	97.4037	97.2531	97.2945	97.269	97.2981	98.3336	97.2858	97.2395	97.2322	97.2684	98.5749	97.2599	97.2601	98.3855	97.3046	97.2461	98.3661	98.4673	98.447	97.3195	97.311	97.4113	98.4618	97.3265	98.5182	97.2739	98.4985	97.2369	98.4483	98.5148	98.536	98.5574	98.3899	97.2982	98.4155	97.2703	98.4404	97.3509	97.259	98.4852	98.4212	97.2645	98.4158	98.4958	98.3466	97.5944	100	97.3481	98.4164	98.4094	98.4026	98.4157	98.413	98.4565	97.2371	98.3797	98.5368	98.4017	98.5328	98.4388	98.4077	97.328	98.3767	98.3862	98.5138	98.4921	98.5646	98.4295	97.373	98.4778	98.5401	98.5164	98.5015	98.3924	98.5171	98.5797	98.4054	98.4589	97.3449	97.6705	98.5053	98.4341	98.4421	98.4788	98.3637	98.4843	98.5531	97.6576	98.4386	97.4368	98.4211	98.4834	98.501	98.4264	97.4432	97.396
21ID0185	97.3193	98.5131	98.369	98.3705	98.3467	99.9287	98.3639	98.3788	98.3411	98.4207	98.324	98.2961	98.2884	97.246	97.3221	97.2453	98.349	98.4017	98.2275	98.3382	97.2279	97.3594	97.2416	98.3521	97.3354	98.3143	98.3275	97.3325	98.3319	96.9638	97.3012	97.2779	97.2352	98.3189	97.3712	97.2279	98.2888	97.2604	98.3565	97.2212	98.3306	97.4096	97.3111	98.4317	97.3364	97.2802	98.3558	97.3458	98.467	98.2926	98.3293	97.3592	97.2854	97.34	98.2059	97.3051	97.3381	97.2536	98.3528	97.2962	98.3238	97.2843	97.2725	98.2962	97.3063	97.3902	98.3391	97.3298	99.8912	97.7152	98.3869	97.3021	97.2403	98.3119	97.4157	97.5736	97.2494	97.3152	97.297	98.3875	97.3539	98.4292	97.3269	97.2934	97.34	97.3239	97.2114	98.6143	97.3289	97.3228	97.3712	97.3726	97.3457	97.2933	97.3194	98.6224	97.3579	97.3664	97.4161	97.2768	98.4536	97.3124	97.3687	99.9795	97.2945	97.3406	98.5097	98.4728	98.3345	97.3338	97.2845	97.3702	98.4632	97.3113	98.4018	97.2894	98.399	97.1798	98.5354	98.3502	98.3758	98.4651	98.4708	97.3518	98.668	97.2976	98.5213	97.3616	97.2984	98.3192	98.5703	97.3269	98.5254	98.4522	99.4037	97.5821	98.4026	97.2838	98.5511	98.482	100	98.6365	98.4218	98.486	97.2948	98.4919	98.4098	98.4788	98.3506	98.4814	98.6369	97.3091	98.4833	98.5093	98.4191	98.4179	98.3568	98.407	97.4016	98.4747	98.4653	98.4531	98.3971	98.5436	98.4317	98.4233	99.9446	98.4292	97.3741	97.6905	98.3924	98.4639	98.5342	98.5237	98.5237	98.481	98.4268	97.6855	98.5291	97.5038	98.5237	98.5262	98.4204	98.5923	97.4771	97.4346
E325-699	97.3159	98.6086	98.561	98.47	98.4979	98.4541	98.4285	98.4294	98.395	98.3949	98.3905	98.4079	98.4048	97.2731	97.3329	97.2599	98.4584	98.4945	98.4762	98.4524	97.3143	97.2512	97.1654	98.4181	97.3525	98.4065	98.434	97.3178	98.4065	96.8998	97.3206	97.2659	97.2626	98.4058	97.229	97.2811	98.3954	97.256	98.2983	97.2533	98.4047	97.2632	97.4172	98.5073	97.2124	97.2173	98.456	97.2938	98.4479	98.393	98.4296	97.253	97.3185	97.3371	98.2255	97.2787	97.3774	97.2675	98.5316	97.3469	98.4075	97.3728	97.3463	98.398	97.3623	97.3499	98.3935	97.3142	98.3887	97.7458	98.4539	97.3528	97.2679	98.4518	97.213	97.605	97.2637	97.305	97.3016	98.4427	97.4139	98.5277	97.3329	97.3507	97.3766	97.443	97.2309	98.4695	97.3503	97.3222	97.3972	97.316	97.3727	97.2498	97.3705	98.4039	97.3037	97.2746	97.2829	97.2618	98.5065	97.3161	97.2423	98.4278	97.346	97.2856	98.4634	98.4603	98.4792	97.3285	97.2637	97.438	98.4123	97.3745	98.5184	97.2892	98.5064	97.2722	98.5398	98.4624	98.4821	98.4761	98.4731	97.3525	98.4632	97.2891	98.5413	97.3707	97.289	98.5245	98.4249	97.2693	98.5326	98.455	98.4395	97.6239	98.4017	97.3047	98.5082	98.5222	98.4788	98.4971	98.4565	98.5189	97.2724	98.4394	98.4771	100	98.4788	99.9908	98.4803	97.2763	99.9815	99.9759	98.4804	98.5032	98.4793	98.5018	97.3913	98.5125	98.5129	98.448	98.4485	98.4946	98.4619	98.4503	98.5137	98.5258	97.3021	97.6836	98.4195	98.653	99.9733	98.4892	98.3974	98.5507	98.4894	97.6834	99.9907	97.4163	99.9868	98.5278	98.4761	98.5152	97.4708	97.3958
CFBP8784	97.3157	98.469	98.4179	98.5279	98.5341	98.4169	98.5486	98.5504	98.5954	98.4525	98.5354	98.4834	98.4759	97.242	97.2935	97.2177	98.5438	98.522	98.5751	98.4818	97.2283	97.2332	97.2204	98.5761	97.3062	98.4745	98.5338	97.2936	98.5553	96.9532	97.2395	97.2805	97.2465	98.4055	97.2113	97.263	98.4728	97.2559	98.4733	97.2673	98.4954	97.2531	97.4445	98.6073	97.2521	97.2066	98.5251	97.2647	98.5949	98.5772	98.4866	97.2585	97.2482	97.3661	98.4273	97.2987	97.4537	97.3112	98.4525	97.3251	98.5226	97.4432	97.3699	98.5503	97.3539	97.2742	98.5385	97.3679	98.367	97.7744	98.5369	97.328	97.1809	98.4549	97.2566	97.6045	97.2748	97.2682	97.3583	98.5316	97.3877	98.6161	97.2435	97.3569	97.338	97.466	97.3222	98.444	97.3418	97.2912	97.4142	97.2356	97.3511	97.3117	97.3368	98.4122	97.3571	97.2137	97.267	97.2445	98.5738	97.2704	97.2772	98.4241	97.3489	97.2713	98.46	98.5115	98.4642	97.3368	97.2552	97.4645	98.5441	97.2969	98.5176	97.2576	98.5071	97.2707	98.4821	98.5727	98.6158	98.5612	98.5107	97.3568	98.4907	97.3231	98.4744	97.2704	97.2893	98.4837	98.447	97.2364	98.5105	98.9739	98.3987	97.6486	98.5171	97.2931	98.4352	98.4705	98.4317	98.5024	98.5039	98.5054	97.2317	98.4661	98.5208	98.4619	98.5978	98.4749	98.4887	97.3187	98.4572	98.4399	98.5684	99.1253	98.5748	98.4624	97.3927	98.5278	99.6816	98.585	98.56	98.4516	100	98.5958	98.4472	98.4958	97.3278	97.7111	98.5281	98.5036	98.4643	98.5438	98.5004	98.5039	98.5879	97.7219	98.4553	97.4429	98.444	98.5075	98.4646	98.4683	97.4378	97.4047
20ID0121	97.3152	98.5527	98.422	98.463	98.4882	98.3864	98.4152	98.4126	98.4083	98.2851	98.3576	98.4093	98.3503	97.2617	97.2723	97.244	98.4289	98.4408	98.449	98.3694	97.2735	97.2441	97.2201	98.3698	97.2681	98.373	98.3694	97.2856	98.3461	96.9807	97.2696	97.186	97.2592	98.4267	97.2487	97.2456	98.3911	97.3148	98.2678	97.2693	98.329	97.1923	97.3014	98.4267	97.3026	97.2309	98.4121	97.2751	98.4436	98.3767	98.3913	97.2785	97.2446	97.299	98.2509	97.25	97.3326	97.2989	98.4336	97.2934	98.3752	97.3573	97.2906	98.3506	97.2963	97.2712	98.3515	97.3026	98.3945	97.6822	98.4088	97.3153	97.2559	98.4035	97.2134	97.5977	97.1967	97.257	97.2973	98.4208	97.3764	98.4739	97.2635	97.275	97.2953	97.4077	97.2762	98.4432	97.2817	97.3154	97.365	97.2706	97.2883	97.2233	97.3033	98.3951	97.249	97.2816	97.3029	97.2601	98.4804	97.3101	97.245	98.4235	97.302	97.2476	98.3819	98.4733	98.4438	97.312	97.293	97.4015	98.4496	97.3045	98.4081	97.2178	98.3796	97.2584	98.517	98.4095	98.4043	98.5345	98.4588	97.2984	98.4142	97.2286	98.4539	97.336	97.2314	98.3974	98.4772	97.2611	98.4701	98.4572	98.3987	97.6503	98.413	97.3224	98.3928	98.4833	98.4218	98.4484	100	98.4911	97.2931	98.4921	98.4855	98.4565	98.3956	98.4744	98.4487	97.2928	98.4736	98.4769	98.5018	98.4361	98.432	98.4392	97.4181	98.4969	98.5069	98.4694	98.4642	98.473	98.5039	98.514	98.4459	98.4866	97.3393	97.718	98.4414	98.5025	98.5398	98.4251	98.462	98.5611	98.5226	97.7096	98.5604	97.4639	98.5337	98.4677	98.494	98.5278	97.3983	97.3639
CFBP13709	97.3141	98.5056	98.5166	100	99.8732	98.3268	98.3779	98.3646	98.4628	98.3541	98.467	98.3212	98.3159	97.1938	97.2353	97.1575	98.5778	99.8886	98.5565	98.3026	97.1694	97.1648	97.1095	98.5156	97.2513	98.3043	98.4038	97.2261	98.4717	96.8799	97.1561	97.1878	97.2235	98.3379	97.2168	97.1441	98.1721	97.1097	98.2994	97.1634	98.4261	97.1688	97.3536	98.5412	97.2553	97.2388	98.4461	97.233	98.5509	98.5103	98.3839	97.1734	97.1522	97.2686	98.3047	97.2636	97.3554	97.1921	98.4383	97.2637	98.4455	97.3509	97.2736	98.4763	97.2668	97.2581	98.4823	97.266	98.3086	97.606	98.5511	97.2684	97.2291	98.3449	97.1029	97.4965	97.1988	97.1494	97.2558	98.4575	97.3163	98.6319	97.1958	97.3085	97.3114	97.3341	97.1994	98.4055	97.2907	97.2995	97.3618	97.264	97.3192	97.2455	97.2515	98.3648	97.2954	97.2403	97.2304	97.1667	98.5991	97.2933	97.2295	98.3228	97.2846	97.2463	98.3656	98.5659	98.4709	97.2747	97.1953	97.4429	98.4788	97.3118	98.465	97.2736	98.4619	97.2157	98.4892	98.4492	98.4985	98.5826	98.4653	97.2794	98.3955	97.2639	98.4747	97.3088	97.2181	98.4493	98.4356	97.2433	98.4621	98.5456	98.3159	97.5304	98.4397	97.2669	98.3806	98.3519	98.3705	98.4468	98.463	98.4728	97.2374	98.3675	98.5483	98.47	98.5095	98.459	98.407	97.2854	98.4777	98.4483	98.5283	98.5371	98.5663	98.4668	97.3775	98.5189	98.5804	98.5448	98.5266	98.4777	98.5279	98.5732	98.3699	98.4034	97.2889	97.6121	98.5324	98.4282	98.5031	98.4691	98.4243	98.4691	98.6115	97.5901	98.4555	97.4149	98.4958	98.4045	98.5142	98.4452	97.4409	97.3719
20CO064	97.3135	98.4663	98.3757	98.4055	98.411	98.6553	98.3535	98.3586	98.3261	98.3981	98.2686	98.2977	98.2941	97.2688	97.2614	97.2066	98.395	98.4548	98.3594	98.3617	97.2355	97.2771	97.1854	98.3481	97.319	98.3317	98.3439	97.2747	98.309	96.9544	97.2514	97.2701	97.2845	98.2873	97.3699	97.2372	98.3404	97.2901	98.3751	97.2322	98.3324	97.3301	97.3053	98.4579	97.3448	97.2058	98.3976	97.2954	98.4227	98.3182	98.3368	97.3064	97.2331	97.3863	98.2218	97.2997	97.2932	97.2232	98.348	97.3486	98.3481	97.2715	97.3749	98.3454	97.3593	97.323	98.3662	97.3111	98.5986	97.6895	98.3363	97.2768	97.1838	98.3387	97.4491	97.5747	97.2204	97.2848	97.3013	98.3687	97.3597	98.4152	97.2365	97.3696	97.3756	97.3638	97.2071	100	97.3419	97.3435	97.3327	97.3396	97.3667	97.2503	97.3531	98.5538	97.3177	97.3372	97.3805	97.2179	98.4391	97.2882	97.33	98.5736	97.3703	97.3396	98.501	98.4389	98.3555	97.3666	97.2561	97.3683	98.4238	97.3185	98.4468	97.2735	98.4313	97.255	98.5539	98.3782	98.4406	98.4275	98.4803	97.3737	98.9168	97.2572	98.4824	97.3645	97.252	98.3499	98.6604	97.2834	98.4696	98.4885	98.6611	97.6167	98.393	97.2667	98.4774	98.524	98.6143	98.8932	98.4432	98.4994	97.2696	98.4781	98.4978	98.4695	98.4081	98.4856	98.872	97.3175	98.4579	98.4754	98.4755	98.4464	98.3772	98.4876	97.4269	98.523	98.5018	98.4786	98.4479	98.4883	98.444	98.4872	98.6296	98.5115	97.2723	97.7219	98.3757	98.4864	98.4916	98.5715	98.5239	98.4938	98.4947	97.7106	98.5151	97.4399	98.5057	98.5093	98.4323	98.5629	97.4679	97.4648
20WA0189	97.311	98.5016	98.3914	98.3675	98.382	98.4093	98.4299	98.4341	98.302	98.3545	98.228	98.3193	98.286	97.3529	97.3242	97.2934	98.3355	98.3562	98.3665	98.3214	97.2888	97.195	97.2427	98.2812	97.2854	98.3194	98.2826	97.3322	98.2349	96.9675	97.3684	97.1749	97.3442	98.2828	97.2671	97.286	98.3527	97.3008	98.3543	97.2436	98.3083	97.2418	97.3194	98.4105	97.384	97.3191	98.3517	97.2156	98.4419	98.327	98.4412	97.2159	97.3379	97.3563	98.149	97.3457	97.3169	97.2946	98.4012	97.3999	98.2734	97.3376	97.3725	98.3611	97.3607	97.3371	98.265	97.311	98.41	97.7253	98.3806	97.3511	97.2646	98.3722	97.2338	97.6309	97.4181	97.4506	97.356	98.3551	97.3225	98.3693	97.5092	97.3753	97.3745	97.4457	97.328	98.4781	97.376	97.3307	97.3318	97.3178	97.3745	97.2463	97.3715	98.4194	97.3201	97.357	97.3011	97.2801	98.4303	97.3498	97.2763	98.4009	97.3465	97.2826	98.3441	98.385	98.3859	97.3783	97.2737	97.3774	98.3971	97.3846	98.4223	97.2404	98.4008	97.2895	98.4798	98.3373	98.3895	98.4111	98.4149	97.3657	98.4702	97.2744	98.4336	97.4052	97.2847	98.3193	98.4384	97.3132	98.4395	98.4694	98.436	97.6533	98.3797	97.3272	98.5974	98.6523	98.4919	98.5097	98.4921	98.4221	97.3251	100	98.455	98.4394	98.4889	98.4615	98.509	97.301	98.4076	98.4443	98.4485	98.4396	98.3976	98.4334	97.4406	98.4873	98.4654	98.4188	98.351	98.4631	98.4661	98.4018	98.4931	98.468	97.3868	97.7588	98.3418	98.4967	98.4808	98.4746	98.4739	98.5486	98.4583	97.7549	98.4714	97.476	98.4609	98.5109	98.42	98.5487	97.4696	97.4527
21ID0148	97.31	98.5033	98.4413	98.4468	98.4103	98.6426	98.3789	98.3945	98.3329	98.4421	98.33	98.3712	98.3709	97.3272	97.2902	97.2592	98.4154	98.4227	98.356	98.3966	97.2806	97.3832	97.2894	98.3754	97.3726	98.3797	98.3639	97.3175	98.328	96.9464	97.3539	97.2948	97.3095	98.3136	97.398	97.2957	98.3962	97.3293	98.3545	97.3123	98.3534	97.4016	97.3715	98.4571	97.3302	97.2657	98.3936	97.3839	98.4729	98.3	98.3592	97.3723	97.2852	97.3611	98.1862	97.3256	97.3639	97.2972	98.3721	97.3856	98.4022	97.3626	97.356	98.3473	97.362	97.3731	98.3856	97.3535	98.646	97.7277	98.3826	97.3347	97.2618	98.4275	97.4821	97.5922	97.3107	97.2803	97.3004	98.3583	97.4043	98.4064	97.3107	97.3468	97.3443	97.3883	97.2994	98.8932	97.3782	97.3513	97.4073	97.352	97.3502	97.2747	97.3683	98.5567	97.3664	97.357	97.4215	97.3052	98.4794	97.2909	97.3881	98.6328	97.3558	97.34	98.5137	98.4506	98.2607	97.346	97.2804	97.3804	98.4212	97.3334	98.4125	97.2891	98.4201	97.2548	98.5496	98.3573	98.3982	98.4648	98.4898	97.3639	98.8169	97.2929	98.4935	97.3854	97.3143	98.3402	98.6668	97.3061	98.4563	98.4493	98.6279	97.6075	98.4157	97.3127	98.5238	98.5565	98.6365	100	98.4484	98.4842	97.2918	98.5097	98.4377	98.4971	98.3798	98.4896	99.9894	97.3624	98.466	98.5022	98.4585	98.4679	98.3886	98.4664	97.4105	98.4732	98.5208	98.4578	98.4291	98.4736	98.5024	98.4739	98.6297	98.4964	97.3468	97.6855	98.3784	98.4876	98.515	98.5707	98.5421	98.5122	98.4217	97.6898	98.537	97.5081	98.513	98.5132	98.4331	98.5721	97.4951	97.4568
CFBP8800	97.3047	98.488	98.4385	98.5565	98.6005	98.2744	98.4531	98.4593	98.5007	98.4095	98.5341	98.3351	98.3428	97.2098	97.2514	97.1857	99.9742	98.6092	100	98.3708	97.2268	97.2599	97.1646	98.5368	97.2721	98.3857	98.4996	97.2677	98.5211	96.8912	97.1392	97.2259	97.2157	98.388	97.1771	97.2044	98.3373	97.1561	98.4043	97.1745	98.4537	97.1626	97.3345	98.5137	97.2694	97.2044	98.5423	97.1935	98.6467	98.4927	98.4129	97.1821	97.2514	97.2562	98.3645	97.2782	97.2958	97.2386	98.3902	97.2508	98.5416	97.2556	97.2283	98.5038	97.2482	97.2723	98.5126	97.2355	98.2155	97.6708	98.5451	97.2549	97.172	98.3761	97.1581	97.4747	97.1647	97.2405	97.3337	98.4722	97.3291	98.6097	97.2181	97.251	97.2757	97.3122	97.2441	98.3594	97.2463	97.2449	97.3095	97.2648	97.2494	97.2341	97.2526	98.416	97.275	97.2172	97.2375	97.1889	98.5705	97.2631	97.229	98.2523	97.2459	97.2115	98.3779	98.5133	98.4279	97.258	97.2606	97.3323	98.4487	97.2367	98.5027	97.2064	98.5281	97.1534	98.4561	98.589	98.5297	98.5486	98.5088	97.2689	98.4158	97.2292	98.4991	97.2759	97.2501	98.4473	98.3538	97.2293	98.4458	98.4862	98.3375	97.497	98.5576	97.2687	98.3627	98.3626	98.2275	98.356	98.449	98.4881	97.1899	98.3665	98.5492	98.4762	98.515	98.4706	98.3698	97.2575	98.4934	98.4693	98.5647	98.5392	98.6744	98.476	97.3568	98.5126	98.5852	98.5845	98.5823	98.4526	98.5751	98.5788	98.3289	98.4658	97.3526	97.6021	98.6104	98.4404	98.4968	98.4622	98.4475	98.4607	98.5603	97.5876	98.5036	97.3702	98.4915	98.426	98.4574	98.4321	97.4281	97.4227
20NY0155	97.3028	98.504	98.4171	98.5324	98.5522	98.3334	98.435	98.4393	98.4445	98.3974	98.494	98.3606	98.3308	97.2402	97.285	97.2803	98.6131	98.5709	98.6104	98.3087	97.2066	97.2312	97.1088	98.5337	97.2898	98.3244	98.4894	97.2856	98.4881	96.8736	97.2419	97.2691	97.2749	98.3342	97.1743	97.1651	98.3698	97.2523	98.3856	97.2351	98.4157	97.1639	97.3469	98.5739	97.2408	97.2184	98.5426	97.2043	98.6676	98.4949	98.3347	97.2479	97.2621	97.2355	98.392	97.2614	97.3967	97.2569	98.3878	97.2752	98.5116	97.3747	97.3038	98.4696	97.2338	97.3099	98.4354	97.2417	98.3522	97.6479	98.4453	97.2917	97.2547	98.4027	97.1953	97.5704	97.2216	97.2347	97.2987	98.4149	97.352	98.5746	97.2173	97.2361	97.2546	97.4212	97.2542	98.3757	97.296	97.3089	97.3964	97.2583	97.3099	97.2277	97.2695	98.3501	97.283	97.2265	97.234	97.185	98.5771	97.2871	97.2074	98.3379	97.2778	97.2453	98.3628	98.394	98.4771	97.3084	97.1973	97.3799	98.4229	97.3251	98.518	97.254	98.5425	97.2515	98.475	98.5805	98.5256	98.6079	98.5083	97.2263	98.4021	97.232	98.4543	97.3607	97.2393	98.4477	98.3526	97.2578	98.3935	98.5015	98.3017	97.5659	98.5053	97.304	98.3507	98.3904	98.3924	98.3784	98.4414	98.4713	97.2342	98.3418	98.5881	98.4195	98.5297	98.4538	98.3914	97.2988	98.4477	98.4554	98.6262	98.4607	98.6062	98.4551	97.3726	98.4847	98.5912	98.5568	98.6448	98.4651	98.5281	98.6512	98.3777	98.5015	97.3269	97.6837	100	98.4652	98.4783	98.4219	98.3889	98.4983	98.5603	97.6997	98.4826	97.4465	98.4499	98.4891	98.5066	98.5078	97.4435	97.3782
A2	97.3012	98.5085	98.3694	98.5511	98.5405	98.3667	98.478	98.4856	98.4944	98.409	98.3876	98.3532	98.3327	97.1706	97.2985	97.1944	98.5077	98.56	98.5451	98.403	97.213	97.2093	97.1456	98.4793	97.2836	98.3993	98.4559	97.2861	99.2865	96.8736	97.2551	97.2327	97.162	98.3311	97.152	97.222	98.3119	97.1965	98.3601	97.1489	98.39	97.2191	97.3504	98.5408	97.2124	97.1845	98.4742	97.1791	98.5836	98.4751	98.3865	97.1603	97.2362	97.2286	98.3171	97.301	97.3513	97.2222	98.3903	97.2651	98.47	97.3362	97.2644	98.5041	97.2503	97.2809	98.5396	97.2444	98.377	97.7011	100	97.2551	97.177	98.4012	97.2269	97.6068	97.1689	97.1954	97.2636	98.4784	97.3842	98.5797	97.2105	97.2501	97.2234	97.4145	97.2137	98.3363	97.2993	97.2436	97.3718	97.2178	97.2446	97.241	97.2525	98.3172	97.2566	97.2416	97.2074	97.2372	98.6086	97.2588	97.1901	98.3519	97.2627	97.2218	98.3657	98.5045	98.3708	97.2638	97.2164	97.3886	98.4863	97.3399	98.484	97.2217	98.4668	97.1535	98.4576	98.5205	98.5796	98.5763	98.5243	97.253	98.3354	97.2516	98.4326	97.3174	97.2336	98.4316	98.3696	97.2537	98.4483	98.5385	98.3445	97.6146	98.4247	97.2451	98.3253	98.3726	98.3869	98.3826	98.4088	98.4588	97.1304	98.3806	98.5516	98.4539	98.5744	98.435	98.3841	97.3041	98.4197	98.4182	98.5321	98.5344	98.5597	98.4512	97.3821	98.4414	98.6065	98.4807	98.5141	98.4247	98.5369	98.5539	98.3926	98.4469	97.2896	97.692	98.4453	98.4663	98.455	98.4368	98.462	98.4636	98.6182	97.7065	98.4594	97.4585	98.461	98.4929	98.5107	98.4112	97.444	97.3881
CFBP13600	97.2986	98.5563	98.3189	98.4653	98.4664	98.3954	98.4515	98.4537	98.5499	98.4124	98.5178	98.4118	98.4451	97.2709	97.2991	97.2179	98.5182	98.5679	98.5088	98.3928	97.2635	97.1476	97.2228	98.555	97.2969	98.4198	98.5226	97.3143	98.5415	96.8101	97.3127	97.2359	97.2465	98.4093	97.2211	97.2015	98.3913	97.1646	98.3499	97.1915	98.5308	97.2444	97.3889	98.5703	97.2848	97.2403	98.4944	97.2379	98.6218	98.5626	98.3823	97.2095	97.2138	97.3027	98.3685	97.2985	97.3473	97.2303	98.5101	97.2988	98.5342	97.3789	97.3167	98.558	97.3012	97.2599	98.5316	97.2807	98.3572	97.6836	98.5243	97.2829	97.227	98.3179	97.2921	97.5565	97.2416	97.2574	97.3485	98.4831	97.3649	98.567	97.2493	97.2953	97.2995	97.3757	97.3	98.4803	97.3211	97.2275	97.3616	97.2709	97.3019	97.2434	97.3085	98.4441	97.3133	97.261	97.2468	97.1807	98.6093	97.2457	97.2514	98.4436	97.3123	97.2954	98.3823	98.5057	98.4993	97.3248	97.2656	97.443	98.4882	97.3576	98.4334	97.2655	98.4449	97.1904	98.4473	98.5701	98.5865	98.5609	100	97.3019	98.4631	97.2916	98.4912	97.3348	97.3151	98.5552	98.5	97.307	98.5334	98.4557	98.417	97.5369	98.3899	97.2672	98.4525	98.4685	98.4708	98.4898	98.4588	98.4296	97.2135	98.4149	98.5252	98.4731	98.6199	98.4808	98.5091	97.3136	98.476	98.51	98.5331	98.4983	98.5962	98.4653	97.3867	98.5004	98.5637	98.5394	98.555	98.4577	98.5107	98.6097	98.4413	98.4719	97.3334	97.6309	98.5083	98.4044	98.5122	98.5353	98.4779	98.4839	98.5933	97.6427	98.507	97.4194	98.4957	98.4364	98.5202	98.4877	97.4676	97.4148
CFBP8774	97.292	98.5421	100	98.5166	98.4696	98.3173	98.3204	98.3175	98.4014	98.4048	98.3351	98.2977	98.2937	97.2233	97.1537	97.172	98.4731	98.5302	98.4385	98.3345	97.1599	97.1349	97.0918	98.3362	97.1796	98.3649	98.3645	97.1787	98.3567	96.8969	97.1412	97.1542	97.2346	98.2281	97.1212	97.1499	98.2759	97.131	98.3207	97.1544	98.4036	97.1999	97.2434	98.4586	97.17	97.1715	98.3743	97.1497	98.4516	98.3673	98.3404	97.0882	97.1582	97.2226	98.1712	97.2571	97.4094	97.1809	98.4301	97.2062	98.3655	97.4069	97.1958	98.4164	97.1958	97.2044	98.3486	97.1488	98.2794	97.5062	98.3694	97.2321	97.1459	98.4237	97.0844	97.4492	97.1474	97.1671	97.2215	98.4531	97.2767	98.4182	97.1919	97.2128	97.2171	97.3206	97.1761	98.3757	97.2185	97.1749	97.3277	97.2237	97.199	97.1824	97.2039	98.3404	97.1847	97.2009	97.1662	97.1383	98.4885	97.2119	97.2108	98.3173	97.2307	97.1906	98.4286	98.4185	98.468	97.1833	97.2114	97.3673	98.3623	97.2462	98.5184	97.1575	98.4661	97.1621	98.4844	98.3475	98.4659	98.4781	98.3189	97.2136	98.3607	97.2153	98.4871	97.314	97.2197	98.4722	98.3852	97.2114	98.4134	98.455	98.262	97.4714	98.3281	97.2858	98.4317	98.3923	98.369	98.4413	98.422	98.4388	97.1762	98.3914	98.4288	98.561	98.4244	98.5781	98.4026	97.2531	98.541	98.5369	98.4336	98.3228	98.4015	98.4823	97.3719	98.5868	98.4667	98.4186	98.3926	98.4701	98.4179	98.4231	98.4232	98.4615	97.2708	97.5677	98.4171	98.7038	98.6012	98.4568	98.3767	98.4942	98.5086	97.5824	98.5998	97.3864	98.5987	98.3643	98.4778	98.4843	97.4471	97.4009
20ID0094	97.2905	98.4677	98.262	98.3159	98.2967	99.3806	98.3017	98.3131	98.3264	98.3808	98.182	98.2835	98.2683	97.3396	97.2943	97.2369	98.3424	98.344	98.3375	98.2811	97.26	97.2245	97.1368	98.2897	97.2957	98.2763	98.2899	97.2942	98.3002	96.9166	97.3212	97.246	97.3516	98.2347	97.4252	97.193	98.2621	97.2101	98.3306	97.2032	98.3907	97.2959	97.193	98.4674	97.3143	97.2282	98.3545	97.2956	98.4502	98.3277	98.2472	97.2745	97.1894	97.3577	98.1997	97.2507	97.2929	97.1525	98.4009	97.3619	98.2421	97.3056	97.3699	98.3211	97.3638	97.2917	98.3475	97.3096	99.2841	97.5998	98.3445	97.3194	97.1205	98.3722	97.4182	97.5173	97.153	97.2511	97.2999	98.4028	97.2669	98.4008	97.2053	97.346	97.3366	97.3328	97.221	98.6611	97.3444	97.3038	97.3405	97.258	97.3513	97.212	97.4004	98.5657	97.277	97.3679	97.3397	97.135	98.4636	97.2581	97.3157	99.2883	97.373	97.2762	98.5138	98.4201	98.4034	97.3582	97.2572	97.3869	98.3735	97.3772	98.4441	97.2952	98.4454	97.2002	98.5428	98.3928	98.4558	98.4848	98.417	97.3735	98.6923	97.1954	98.4566	97.3315	97.2339	98.3293	98.6481	97.2669	98.3983	98.4783	100	97.5891	98.3466	97.2659	98.4807	98.445	99.4037	98.6279	98.3987	98.46	97.1777	98.436	98.4372	98.4395	98.3247	98.4118	98.6253	97.3297	98.4373	98.4318	98.4017	98.4196	98.3956	98.4452	97.4232	98.4205	98.5044	98.4151	98.3811	98.5197	98.3987	98.4858	99.4066	98.4706	97.2492	97.6617	98.3017	98.4703	98.4778	98.5367	98.4697	98.5253	98.4883	97.6432	98.4881	97.4269	98.4861	98.4691	98.4583	98.5995	97.4269	97.4182
20WA0256	97.2891	98.4984	98.468	98.4709	98.4244	98.3177	98.4356	98.4373	98.362	98.349	98.3941	98.3948	98.3714	97.2357	97.2474	97.1711	98.4749	98.452	98.4279	98.4139	97.2083	97.2124	97.2462	98.4357	97.2586	98.3956	98.4535	97.2636	98.3784	96.9731	97.2656	97.2453	97.2853	98.3426	97.1777	97.2002	98.4157	97.2364	98.3959	97.2713	98.34	97.2077	97.3681	98.4851	97.1886	97.3084	98.4698	97.2261	98.4775	98.4072	98.412	97.2215	97.2185	97.2775	98.2224	97.3292	97.3562	97.289	98.4132	97.3054	98.4299	97.3424	97.2715	98.344	97.2731	97.3251	98.4545	97.2582	98.3724	97.7216	98.3708	97.2707	97.2572	98.3956	97.3147	97.5494	97.2407	97.293	97.254	98.4307	97.3902	98.4467	97.2288	97.2801	97.2589	97.3893	97.2326	98.3555	97.2665	97.2868	97.3732	97.2746	97.2748	97.2099	97.2751	98.3415	97.3075	97.1481	97.2067	97.3157	98.4961	97.2912	97.1866	98.375	97.2844	97.2326	98.4291	98.4549	100	97.2325	97.2479	97.362	98.4575	97.2996	98.6959	97.2593	98.6925	97.2123	98.5161	98.3841	98.4357	98.502	98.4993	97.2815	98.3627	97.2338	98.4576	97.3486	97.2752	98.641	98.3574	97.2487	98.4561	98.4425	98.4034	97.57	98.447	97.3152	98.4289	98.4572	98.3345	98.2607	98.4438	98.5122	97.2835	98.3859	98.5214	98.4792	98.4014	98.4969	98.2643	97.2967	98.4762	98.4812	98.514	98.4493	98.4659	98.6691	97.3623	98.6199	98.448	98.4969	98.4782	98.5548	98.4642	98.5043	98.346	98.5041	97.3625	97.6759	98.4771	98.5593	98.5281	98.4205	98.3838	98.5017	98.4504	97.6647	98.5124	97.4565	98.5257	98.5196	98.4998	98.4803	97.4423	97.4655
20CA0153	97.2806	98.5298	98.3923	98.3519	98.4283	98.4625	98.4298	98.4387	98.3876	98.391	98.3275	98.2309	98.1828	97.2856	97.3137	97.2574	98.4199	98.4118	98.3626	98.2371	97.2218	97.1942	97.2172	98.2947	97.3449	98.2374	98.3104	97.3042	98.3451	96.9608	97.353	97.2747	97.2868	98.3144	97.2998	97.2719	98.2626	97.2443	98.4065	97.2268	98.3707	97.2166	97.3626	98.4903	97.366	97.3371	98.2909	97.168	98.5143	98.3261	98.2518	97.1839	97.3384	97.3787	98.276	97.3158	97.4514	97.352	98.4425	97.361	98.2958	97.4103	97.3461	98.3792	97.3415	97.3358	98.3281	97.3427	98.4667	97.7116	98.3726	97.3625	97.1993	98.3717	97.2895	97.6073	97.4592	97.4541	97.3613	98.4678	97.3851	98.4573	97.4771	97.3543	97.3929	97.332	97.2923	98.524	97.3741	97.3742	97.4146	97.3204	97.4055	97.3157	97.3487	98.5703	97.3084	97.3001	97.3397	97.2822	98.4709	97.3624	97.3139	98.4548	97.3498	97.3373	98.4145	98.4125	98.4572	97.3605	97.3471	97.4142	98.4338	97.3514	98.478	97.345	98.4552	97.2442	98.603	98.4266	98.4057	98.4939	98.4685	97.3936	98.5582	97.3382	98.5522	97.4047	97.3465	98.4061	98.4855	97.3714	98.5011	98.4643	98.445	97.6228	98.4094	97.3641	98.7398	100	98.482	98.5565	98.4833	98.4057	97.3239	98.6523	98.4989	98.5222	98.5728	98.5368	98.5347	97.3591	98.5048	98.5287	98.4746	98.3917	98.4135	98.413	97.4539	98.5241	98.4846	98.4974	98.4528	98.5432	98.4705	98.4226	98.559	98.4625	97.3733	97.7077	98.3904	98.428	98.5435	98.5765	98.5254	98.5547	98.4944	97.7241	98.5362	97.5092	98.5323	98.5286	98.4758	98.6307	97.5062	97.4973
B1	97.2727	98.4581	98.3175	98.3646	98.4267	98.2727	99.9975	100	98.9212	98.2966	98.421	98.3696	98.3673	97.1985	97.2325	97.1175	98.4	98.4604	98.4593	98.3999	97.2213	97.1095	97.17	98.4176	97.2543	98.3938	98.4409	97.2586	98.476	96.9067	97.2214	97.2046	97.1816	98.3203	97.1954	97.2571	98.3319	97.1381	98.2544	97.1626	98.4477	97.1359	97.3149	98.515	97.187	97.2029	98.4244	97.1351	98.595	98.5211	98.4029	97.1207	97.2052	97.2738	98.3851	97.2188	97.3554	97.2345	98.4552	97.2723	98.5113	97.3628	97.2606	98.4831	97.266	97.2615	98.4472	97.2539	98.2731	97.6516	98.4856	97.2554	97.1607	98.3688	97.1528	97.4774	97.2567	97.2621	97.2703	98.4756	97.2959	98.5686	97.2347	97.3288	97.3025	97.3107	97.2365	98.3586	97.2973	97.265	97.3821	97.2452	97.2813	97.2259	97.2877	98.3067	97.265	97.1371	97.1818	97.1715	98.9897	97.2978	97.1656	98.3513	97.3094	97.2707	98.3665	98.5666	98.4373	97.3015	97.2261	97.3557	98.4649	97.3026	98.5018	97.2474	98.5259	97.2413	98.4618	98.5892	98.5319	98.6207	98.4537	97.2684	98.3684	97.2645	98.4681	97.3154	97.2324	98.4955	98.353	97.2534	98.5248	98.5408	98.3131	97.5319	98.5674	97.2868	98.416	98.4387	98.3788	98.3945	98.4126	98.4007	97.2519	98.4341	98.4763	98.4294	98.5341	98.4546	98.3747	97.2891	98.4456	98.4285	98.5672	98.5109	98.5029	98.5156	97.3966	98.5155	98.5862	98.4866	98.4993	98.4815	98.5504	98.5804	98.4307	98.4557	97.2507	97.5998	98.4393	98.4746	98.497	98.4815	98.3752	98.531	98.6117	97.6403	98.5124	97.4191	98.4828	98.4885	98.5168	98.4438	97.4836	97.3898
21TX0002	97.2712	98.4782	98.3607	98.3955	98.4247	98.6707	98.3636	98.3684	98.3776	98.4003	98.3071	98.3157	98.3394	97.2812	97.351	97.1996	98.4262	98.4468	98.4158	98.3745	97.2647	97.3519	97.1627	98.395	97.355	98.3507	98.3859	97.3414	98.3314	96.913	97.2823	97.2516	97.2208	98.2782	97.3463	97.2243	98.3648	97.2888	98.38	97.2288	98.3325	97.3654	97.3644	98.4166	97.3249	97.2278	98.3723	97.3512	98.4604	98.2632	98.3598	97.3237	97.2365	97.3828	98.1454	97.2593	97.3392	97.2453	98.3847	97.3743	98.3642	97.2896	97.4061	98.3299	97.3927	97.3642	98.3982	97.3692	98.624	97.6828	98.3354	97.3573	97.1998	98.4112	97.3808	97.5252	97.2407	97.3136	97.2956	98.3891	97.3789	98.4157	97.3057	97.3717	97.3813	97.3735	97.257	98.9168	97.3868	97.3026	97.3394	97.3353	97.4042	97.2412	97.4033	98.5218	97.3781	97.3568	97.3004	97.2227	98.4766	97.3126	97.3214	98.6213	97.3656	97.299	98.5161	98.4549	98.3627	97.3727	97.2097	97.3672	98.4553	97.3759	98.4634	97.2512	98.459	97.265	98.5046	98.3626	98.4802	98.4723	98.4631	97.3864	100	97.2585	98.4473	97.325	97.2987	98.3757	98.6158	97.2995	98.4717	98.507	98.6923	97.5843	98.4155	97.298	98.5103	98.5582	98.668	98.8169	98.4142	98.5197	97.2596	98.4702	98.4325	98.4632	98.3768	98.4716	98.8098	97.3103	98.445	98.4682	98.5074	98.4781	98.379	98.4419	97.3782	98.4832	98.5186	98.4757	98.3963	98.4978	98.4907	98.4649	98.6494	98.5354	97.306	97.6948	98.4021	98.5119	98.5248	98.5862	98.501	98.5532	98.5131	97.6893	98.522	97.4509	98.5003	98.5168	98.4465	98.5855	97.4911	97.4388
Pa39-1	97.2656	98.4746	98.4164	98.4763	98.4991	98.2754	98.4671	98.4831	98.4114	98.3518	98.299	98.3652	98.3436	97.277	97.2317	97.1709	98.5298	98.5267	98.5038	98.5122	97.2557	97.1847	97.1123	98.3914	97.2406	98.4945	98.3604	97.2581	98.4112	96.9503	97.3155	97.1495	97.2746	98.2279	97.1607	97.2368	98.3258	97.1741	98.2826	97.1943	98.3936	97.1459	97.3925	98.5172	97.2317	97.1965	98.4861	97.175	98.59	98.58	98.2863	97.1573	97.2222	97.2899	98.3321	97.2354	97.3632	97.2014	98.2751	97.2948	98.4632	97.343	97.2885	100	97.2641	97.2487	98.5712	97.2484	98.2596	97.6951	98.5041	97.2225	97.1852	98.3641	97.2241	97.5776	97.2111	97.253	97.2563	98.3348	97.3454	98.541	97.2532	97.3011	97.2992	97.4023	97.2197	98.3454	97.25	97.258	97.4002	97.2513	97.2378	97.1707	97.2562	98.2437	97.2298	97.2558	97.2597	97.248	98.5335	97.2953	97.2139	98.2672	97.2718	97.2178	98.1927	98.4508	98.344	97.2977	97.1911	97.3591	98.4192	97.3266	98.4887	97.1798	98.494	97.153	98.4314	98.491	98.4131	98.5053	98.558	97.2774	98.3299	97.2225	98.4098	97.3786	97.2367	98.3798	98.3331	97.269	98.4279	98.5128	98.3211	97.592	98.4935	97.2685	98.341	98.3792	98.2962	98.3473	98.3506	98.4591	97.1931	98.3611	98.5595	98.398	98.5582	98.4133	98.3669	97.2874	98.4153	98.4128	98.61	98.4695	98.5122	98.4376	97.4019	98.4894	98.5676	98.513	98.5041	98.374	98.5503	98.5232	98.3195	98.4362	97.2593	97.6841	98.4696	98.4963	98.4515	98.4	98.3916	98.4577	98.5434	97.6918	98.436	97.456	98.4465	98.4609	98.4622	98.4399	97.4005	97.4431
20CO076	97.2651	98.4749	98.4286	98.3656	98.3982	98.4324	98.3552	98.3665	98.3181	98.3063	98.1966	98.2766	98.2927	97.3039	97.2306	97.2166	98.3755	98.3702	98.3779	98.3053	97.2725	97.2728	97.2814	98.2774	97.2258	98.2711	98.2013	97.2262	98.3136	96.9228	97.3385	97.224	97.2956	98.1721	97.3987	97.1661	98.3127	97.3118	98.2937	97.2807	98.3488	97.3506	97.3147	98.4367	97.3403	97.2388	98.346	97.2785	98.4183	98.2679	98.263	97.2928	97.2677	97.3319	98.2068	97.2751	97.3303	97.2623	98.485	97.3151	98.3492	97.3038	97.3305	98.1927	97.3242	97.2593	98.2627	97.2536	98.4922	97.6175	98.3657	97.25	97.237	98.3555	97.4216	97.5361	97.1976	97.2481	97.3016	98.3481	97.3632	98.4506	97.2244	97.3106	97.3159	97.3412	97.2683	98.501	97.2934	97.3182	97.3652	97.3006	97.3327	97.2958	97.336	98.4945	97.2578	97.3831	97.334	97.2614	98.4438	97.3086	97.3426	98.4918	97.3142	97.2996	100	98.395	98.4291	97.3177	97.2144	97.2962	98.4567	97.3036	98.4911	97.2804	98.4193	97.2514	98.6537	98.3935	98.4182	98.4092	98.3823	97.318	98.5161	97.2291	98.443	97.3477	97.256	98.3869	98.4445	97.306	98.3435	98.4678	98.5138	97.5373	98.3661	97.2009	98.3237	98.4145	98.5097	98.5137	98.3819	98.4659	97.2753	98.3441	98.467	98.4634	98.3159	98.4563	98.4805	97.2923	98.4412	98.4998	98.4593	98.445	98.3737	98.5238	97.3676	98.5369	98.4808	98.4383	98.4259	98.635	98.46	98.4804	98.5181	98.4239	97.277	97.642	98.3628	98.4901	98.4993	98.4485	98.4184	98.4655	98.4379	97.6753	98.5189	97.4734	98.5515	98.4941	98.4693	98.4854	97.4023	97.4469
B3	97.2631	98.4485	98.3204	98.3779	98.4321	98.2713	100	99.9975	98.9233	98.3009	98.4172	98.3713	98.3695	97.1829	97.2195	97.1209	98.4025	98.4552	98.4531	98.3907	97.2149	97.0847	97.1573	98.4276	97.2447	98.3852	98.4371	97.2514	98.4823	96.9012	97.2144	97.2051	97.1801	98.3125	97.1797	97.2502	98.3405	97.1259	98.2442	97.1434	98.4427	97.1195	97.3137	98.5216	97.1794	97.1797	98.4276	97.125	98.5958	98.5037	98.4043	97.0951	97.1951	97.2592	98.3799	97.2187	97.3574	97.227	98.4507	97.2492	98.5019	97.3597	97.2467	98.4671	97.2441	97.2766	98.436	97.2556	98.2733	97.6427	98.478	97.253	97.1544	98.3597	97.1547	97.5032	97.2538	97.2313	97.2535	98.4736	97.2948	98.5591	97.2461	97.3074	97.2881	97.2865	97.2393	98.3535	97.2717	97.2653	97.3757	97.2338	97.269	97.2264	97.27	98.3065	97.2531	97.1145	97.1614	97.1648	98.9856	97.2982	97.1587	98.3539	97.3038	97.265	98.3552	98.575	98.4356	97.2946	97.2086	97.3616	98.45	97.2828	98.4945	97.2492	98.5293	97.2267	98.4722	98.5898	98.5212	98.6022	98.4515	97.2555	98.3636	97.2508	98.4751	97.3081	97.2403	98.4861	98.3373	97.2354	98.526	98.5243	98.3017	97.5444	98.5667	97.2648	98.415	98.4298	98.3639	98.3789	98.4152	98.3997	97.2338	98.4299	98.4818	98.4285	98.5151	98.4386	98.3692	97.3104	98.4337	98.4195	98.5558	98.5186	98.501	98.522	97.3982	98.5103	98.5862	98.4845	98.5037	98.4832	98.5486	98.5708	98.4322	98.4372	97.2521	97.6068	98.435	98.4692	98.4942	98.4791	98.3765	98.5211	98.6096	97.65	98.5024	97.4146	98.4793	98.4852	98.5263	98.441	97.4838	97.3918
20CO093	97.2605	98.4963	98.3173	98.3228	98.3053	99.8979	98.3539	98.3513	98.2499	98.3831	98.21	98.2899	98.2516	97.196	97.2988	97.1958	98.3372	98.3763	98.2523	98.2896	97.2003	97.3099	97.2481	98.2487	97.3275	98.2535	98.3056	97.2978	98.2529	96.9495	97.3157	97.3574	97.1781	98.2488	97.3468	97.1453	98.2573	97.163	98.3029	97.2327	98.3245	97.3868	97.2747	98.423	97.2845	97.2329	98.3645	97.3178	98.4571	98.2148	98.2523	97.3404	97.2394	97.3519	98.1886	97.2722	97.3152	97.2368	98.3486	97.2636	98.2832	97.2806	97.2663	98.2672	97.2803	97.351	98.2972	97.3262	99.8121	97.662	98.3519	97.2859	97.1569	98.3593	97.4256	97.5464	97.1982	97.2225	97.2888	98.3181	97.3287	98.3994	97.2393	97.3421	97.3375	97.3176	97.2624	98.5736	97.3117	97.304	97.3582	97.3506	97.3435	97.3472	97.2844	98.593	97.3061	97.395	97.3457	97.2363	98.4642	97.2641	97.3308	100	97.2749	97.3313	98.4918	98.4352	98.375	97.3114	97.229	97.3599	98.4591	97.3007	98.4257	97.2716	98.4124	97.2012	98.4979	98.3372	98.3592	98.4588	98.4436	97.3658	98.6213	97.271	98.4546	97.3685	97.3009	98.3111	98.5134	97.3013	98.4117	98.4427	99.2883	97.5874	98.3855	97.2658	98.4898	98.4548	99.9795	98.6328	98.4235	98.4841	97.2611	98.4009	98.4121	98.4278	98.3145	98.4333	98.6185	97.2998	98.4314	98.4484	98.4332	98.3998	98.3888	98.3744	97.4108	98.433	98.493	98.4192	98.3687	98.5034	98.4241	98.4471	99.9139	98.4623	97.3804	97.7125	98.3379	98.4889	98.4835	98.5184	98.4364	98.4721	98.412	97.704	98.4967	97.4485	98.4982	98.537	98.3994	98.615	97.4584	97.4589
Pa21-5	97.2603	98.528	98.4661	98.4619	98.4734	98.3051	98.5293	98.5259	98.4767	98.2457	98.3479	98.4188	98.3873	97.2383	97.263	97.2788	98.5219	98.4121	98.5281	98.327	97.2311	97.2476	97.2389	98.4177	97.2915	98.328	98.3404	97.2572	98.3592	96.9155	97.2892	97.2567	97.2355	98.3068	97.282	97.1944	98.3847	97.2214	98.2998	97.247	98.5447	97.2813	97.4262	98.3936	97.2177	97.2782	98.3283	97.2795	98.4981	98.5098	98.3932	97.2622	97.2789	97.2873	98.314	97.2931	97.4187	97.2797	98.5726	97.2577	98.4848	97.3853	97.2697	98.494	97.2272	97.2543	98.3624	97.2646	98.3973	97.7087	98.4668	97.2871	97.2695	98.2931	97.3269	97.6139	97.2241	97.2744	97.3149	98.4012	97.3949	98.5328	97.288	97.2398	97.2695	97.4346	97.3282	98.4313	97.2669	97.2979	97.4319	97.3385	97.2804	97.2378	97.2732	98.3476	97.2662	97.2842	97.3212	97.273	98.5183	97.2391	97.2985	98.4124	97.2648	97.3114	98.4193	98.5323	98.6925	97.2849	97.2527	97.4349	98.4579	97.2604	99.9811	97.2573	100	97.2241	98.5352	98.5205	98.517	98.5528	98.4449	97.2852	98.459	97.2671	98.524	97.2893	97.3144	98.7898	98.4173	97.2525	98.4668	98.5047	98.4454	97.5995	98.4985	97.2634	98.4101	98.4552	98.399	98.4201	98.3796	98.424	97.2637	98.4008	98.5495	98.5064	98.5034	98.5022	98.4107	97.3308	98.5042	98.5222	98.5275	98.4798	98.5222	98.7502	97.3757	98.5597	98.5247	98.5216	98.5015	98.4729	98.5071	98.4984	98.4218	98.4771	97.3273	97.6911	98.5425	98.5784	98.5412	98.4588	98.4346	98.516	98.5434	97.6997	98.5218	97.258	98.5151	98.5377	98.5296	98.3944	97.3856	97.4679
Ptg001	97.253	98.5074	98.3173	98.3268	98.3568	100	98.2713	98.2727	98.2521	98.2958	98.2477	98.2536	98.2703	97.2422	97.3309	97.2338	98.3081	98.335	98.2744	98.2721	97.205	97.1932	97.2422	98.2301	97.2963	98.3117	98.3268	97.2861	98.2827	96.9551	97.2634	97.2852	97.2401	98.2558	97.3798	97.1963	98.2228	97.237	98.2412	97.2449	98.2812	97.3402	97.2734	98.3634	97.2766	97.2588	98.3366	97.3038	98.4332	98.2662	98.3363	97.3047	97.2032	97.2976	98.1441	97.3002	97.2889	97.2592	98.3214	97.244	98.2879	97.2373	97.2756	98.2754	97.2478	97.307	98.278	97.2681	99.832	97.6581	98.3667	97.338	97.1907	98.2035	97.4511	97.4863	97.233	97.2772	97.3035	98.3387	97.2925	98.3678	97.2196	97.2786	97.2956	97.2706	97.2706	98.6553	97.3003	97.2704	97.3343	97.355	97.2974	97.3036	97.2429	98.6193	97.2899	97.3356	97.3497	97.193	98.4678	97.2581	97.3598	99.8979	97.2948	97.3074	98.4324	98.4189	98.3177	97.3066	97.2683	97.3351	98.3853	97.3467	98.297	97.2547	98.3051	97.1979	98.5386	98.3236	98.3856	98.4617	98.3954	97.2796	98.6707	97.2473	98.4733	97.3379	97.2885	98.3289	98.5776	97.2557	98.515	98.4661	99.3806	97.523	98.3407	97.2555	98.5232	98.4625	99.9287	98.6426	98.3864	98.4077	97.2607	98.4093	98.4559	98.4541	98.312	98.4437	98.6455	97.2919	98.4717	98.4627	98.379	98.3506	98.3351	98.4597	97.4068	98.5063	98.4842	98.4641	98.4336	98.5357	98.4169	98.3991	99.9776	98.4302	97.3541	97.6424	98.3334	98.4724	98.5231	98.5199	98.4563	98.4757	98.4415	97.6188	98.5207	97.378	98.5148	98.4577	98.4345	98.5642	97.4919	97.4604
21UT177	97.2493	98.434	98.3404	98.3648	98.4047	98.6193	98.3065	98.3067	98.2718	98.2847	98.2122	98.2719	98.2624	97.3125	97.3074	97.2158	98.4211	98.4384	98.416	98.3112	97.2272	97.3244	97.1679	98.2717	97.2773	98.2694	98.2374	97.2829	98.1801	96.9563	97.3018	97.376	97.3306	98.2131	97.3634	97.1128	98.2109	97.1465	98.298	97.2415	98.336	97.3326	97.3209	98.421	97.281	97.1803	98.3421	97.3153	98.434	98.2373	98.2803	97.3415	97.2493	97.3777	98.1496	97.2202	97.3397	97.2856	98.3711	97.3607	98.3454	97.3082	97.3917	98.2437	97.3738	97.3236	98.2845	97.3103	98.5836	97.6754	98.3172	97.321	97.1859	98.3367	97.4171	97.5715	97.1844	97.2143	97.3104	98.3367	97.3611	98.4571	97.1907	97.3829	97.3928	97.3727	97.2685	98.5538	97.3364	97.2932	97.4126	97.3049	97.3528	97.3532	97.367	100	97.3196	97.3826	97.3063	97.2304	98.4461	97.3175	97.3157	98.593	97.3653	97.3169	98.4945	98.3753	98.3415	97.3848	97.2311	97.3675	98.358	97.3451	98.3705	97.2758	98.3476	97.3012	98.5139	98.3547	98.3574	98.5185	98.4441	97.3647	98.5218	97.236	98.4595	97.2943	97.2429	98.3013	98.5277	97.2909	98.3935	98.4073	98.5657	97.5984	98.3336	97.2473	99.3483	98.5703	98.6224	98.5567	98.3951	98.489	97.2626	98.4194	98.4186	98.4039	98.2964	98.4119	98.5513	97.3477	98.3986	98.4204	98.4387	98.3863	98.3969	98.3682	97.4127	98.4327	98.4792	98.4426	98.388	98.4903	98.4122	98.4588	98.6243	98.4544	97.3203	97.6999	98.3501	98.5225	98.4684	98.5906	98.4553	98.5213	98.4327	97.7054	98.4692	97.4586	98.453	98.5421	98.4264	99.5706	97.4658	97.4359
20UT007	97.2456	98.4596	98.4317	98.3806	98.4272	98.5232	98.415	98.416	98.3299	98.3556	98.2435	98.3155	98.2742	97.3495	97.2527	97.2648	98.3583	98.3946	98.3627	98.3511	97.3188	97.1891	97.1435	98.238	97.2433	98.3396	98.2643	97.2412	98.1447	96.977	97.2824	97.2563	97.3372	98.2564	97.2852	97.2777	98.2758	97.2315	98.3313	97.1804	98.3073	97.2573	97.3623	98.4435	97.3541	97.2601	98.3167	97.1953	98.3878	98.3649	98.3717	97.2022	97.3148	97.3304	98.1763	97.3467	97.3729	97.3155	98.4086	97.309	98.2922	97.3398	97.3279	98.341	97.3047	97.286	98.3332	97.2749	98.5033	97.6682	98.3253	97.3051	97.2272	98.3403	97.256	97.6072	97.366	97.4256	97.3511	98.4131	97.3506	98.3988	97.373	97.3104	97.342	97.4212	97.2174	98.4774	97.3243	97.3388	97.4234	97.3515	97.3387	97.2686	97.3142	99.3483	97.2587	97.3116	97.2719	97.2169	98.4272	97.3521	97.2135	98.4898	97.313	97.3583	98.3237	98.3772	98.4289	97.346	97.2992	97.3877	98.3808	97.3371	98.3948	97.3513	98.4101	97.2531	98.5261	98.3574	98.3891	98.5181	98.4525	97.3256	98.5103	97.2755	98.4823	97.3808	97.2984	98.3608	98.446	97.375	98.4936	98.3962	98.4807	97.634	98.4164	97.2357	100	98.7398	98.5511	98.5238	98.3928	98.3905	97.2596	98.5974	98.424	98.5082	98.4889	98.502	98.5158	97.313	98.5003	98.5108	98.4114	98.3905	98.3908	98.4181	97.4074	98.4729	98.4548	98.4371	98.3846	98.4952	98.4352	98.4413	98.5659	98.5108	97.311	97.7362	98.3507	98.4842	98.5224	98.5727	98.469	98.561	98.4254	97.7338	98.5206	97.4913	98.5087	98.5431	98.4977	99.5373	97.4752	97.487
Pa39-27	97.2384	98.4022	98.3743	98.4461	98.5211	98.3366	98.4276	98.4244	98.56	98.3649	98.7237	98.3523	98.3365	97.2544	97.23	97.1797	98.5441	98.4834	98.5423	98.299	97.1641	97.1652	97.2411	98.9554	97.2279	98.3714	98.4516	97.2319	98.47	96.9314	97.281	97.2728	97.2059	98.3971	97.2206	97.2378	98.2337	97.2567	98.2855	97.2003	98.4615	97.2304	97.4218	98.5177	97.302	97.2892	100	97.2138	98.5861	98.5374	98.3217	97.2083	97.2033	97.2326	98.3532	97.2631	97.43	97.2297	98.4413	97.2117	98.4238	97.4063	97.198	98.4861	97.2358	97.2692	98.4939	97.2539	98.343	97.6936	98.4742	97.2567	97.1981	98.1985	97.3071	97.5774	97.2442	97.265	97.2961	98.3853	97.3693	98.5479	97.1963	97.2733	97.2701	97.3617	97.2361	98.3976	97.2324	97.3041	97.4291	97.3031	97.2551	97.2467	97.2224	98.3421	97.2302	97.2781	97.3044	97.2843	98.4998	97.2519	97.2975	98.3645	97.2422	97.2693	98.346	98.5174	98.4698	97.2325	97.3232	97.4697	98.4173	97.2576	98.3507	97.1925	98.3283	97.2733	98.4271	98.5672	98.4651	98.5085	98.4944	97.2502	98.3723	97.2505	98.4229	97.3528	97.245	98.4719	98.3415	97.3049	98.4446	98.5382	98.3545	97.5942	98.4704	97.2992	98.3167	98.2909	98.3558	98.3936	98.4121	98.3899	97.2876	98.3517	98.5386	98.456	98.5492	98.4371	98.3766	97.2592	98.4281	98.4223	98.606	98.5201	98.5279	98.3713	97.4541	98.494	98.5523	98.6599	98.5366	98.4085	98.5251	98.5619	98.3934	98.3575	97.3347	97.6096	98.5426	98.3718	98.4661	98.4401	98.4392	98.456	98.5304	97.6656	98.4496	97.3748	98.4469	98.3947	98.4756	98.3635	97.3743	97.3707
Ptg016	97.2384	98.5253	98.4244	98.5095	98.5586	98.312	98.5151	98.5341	98.4341	98.3899	98.4511	98.3416	98.3272	97.2153	97.2312	97.184	98.5279	98.5027	98.515	98.345	97.1934	97.1324	97.1615	98.4974	97.2293	98.3421	98.409	97.2432	98.4108	96.9097	97.2012	97.1753	97.2213	98.2921	97.2082	97.2119	98.3423	97.1908	98.4016	97.1606	98.3704	97.1549	97.3297	98.5072	97.2629	97.2073	98.5492	97.1605	98.6359	98.465	98.4119	97.1436	97.2626	97.3206	98.4022	97.2465	97.3516	97.2833	98.3482	97.2795	98.4389	97.3388	97.3132	98.5582	97.2937	97.2532	98.3615	97.2451	98.3513	97.6792	98.5744	97.2599	97.161	98.4157	97.2133	97.5458	97.3058	97.3708	97.2637	98.42	97.378	98.5667	97.37	97.2836	97.2895	97.3842	97.2017	98.4081	97.269	97.2704	97.4139	97.2638	97.3077	97.1465	97.2958	98.2964	97.2865	97.2516	97.237	97.2095	98.5936	97.283	97.2343	98.3145	97.3062	97.2361	98.3159	98.5138	98.4014	97.2832	97.2169	97.3638	98.4946	97.3017	98.4944	97.28	98.5034	97.1529	98.4693	98.5597	98.5202	98.5771	98.6199	97.2925	98.3768	97.207	98.4735	97.3199	97.2755	98.3822	98.3355	97.264	98.4854	98.5185	98.3247	97.5468	98.5328	97.2716	98.4889	98.5728	98.3506	98.3798	98.3956	98.5014	97.2281	98.4889	98.5901	98.4788	100	98.4842	98.3692	97.2618	98.4743	98.4719	98.6445	98.5149	98.5414	98.4798	97.4149	98.5021	98.5768	98.6137	98.5812	98.4413	98.5978	98.619	98.3737	98.471	97.2771	97.6633	98.5297	98.4751	98.5	98.4629	98.4372	98.511	98.6226	97.6584	98.5033	97.427	98.4818	98.4814	98.4721	98.4579	97.4001	97.3713
Pa21-15	97.2297	98.5366	98.5184	98.465	98.4782	98.297	98.4945	98.5018	98.4845	98.2837	98.352	98.4397	98.407	97.2164	97.2683	97.251	98.5066	98.4485	98.5027	98.3564	97.2476	97.2606	97.2556	98.4413	97.2951	98.3311	98.314	97.2816	98.3704	96.9343	97.3168	97.2704	97.25	98.283	97.2981	97.122	98.4176	97.2298	98.2869	97.241	98.5156	97.2739	97.4035	98.3935	97.2187	97.2922	98.3507	97.2508	98.5055	98.535	98.4065	97.259	97.2649	97.2965	98.3146	97.3005	97.3756	97.2677	98.585	97.2825	98.4979	97.3843	97.2643	98.4887	97.2555	97.3301	98.3457	97.2748	98.4249	97.7427	98.484	97.2933	97.2748	98.2865	97.3311	97.5832	97.253	97.2681	97.3195	98.3948	97.3983	98.5267	97.2229	97.2744	97.2622	97.3714	97.337	98.4468	97.2937	97.2896	97.4053	97.3154	97.2936	97.2869	97.2507	98.3705	97.2685	97.277	97.292	97.274	98.5374	97.2777	97.2967	98.4257	97.2759	97.307	98.4911	98.5466	98.6959	97.2567	97.2841	97.4102	98.4745	97.287	100	97.2753	99.9811	97.2199	98.5262	98.5013	98.5102	98.5348	98.4334	97.2991	98.4634	97.2913	98.4933	97.3302	97.3125	98.8066	98.4122	97.2398	98.4767	98.5005	98.4441	97.5923	98.5182	97.2596	98.3948	98.478	98.4018	98.4125	98.4081	98.3755	97.2583	98.4223	98.5365	98.5184	98.4944	98.5222	98.4216	97.3265	98.5419	98.5274	98.5221	98.492	98.4833	98.7436	97.3523	98.5751	98.5197	98.4993	98.4984	98.4883	98.5176	98.4887	98.4283	98.4582	97.3382	97.6741	98.518	98.5769	98.5547	98.4688	98.4329	98.5378	98.5455	97.6782	98.5409	97.3116	98.542	98.5466	98.5388	98.4234	97.3774	97.4205
20OR0051	97.2293	98.497	98.3852	98.4356	98.4328	98.5776	98.3373	98.353	98.3289	98.3463	98.2412	98.2538	98.2454	97.2726	97.3168	97.1913	98.4037	98.4436	98.3538	98.294	97.3058	97.3097	97.2112	98.3303	97.3074	98.3078	98.2845	97.312	98.2601	96.9889	97.3232	97.2289	97.2977	98.2551	97.4415	97.2128	98.2707	97.2844	98.342	97.2386	98.3304	97.3199	97.3121	98.4805	97.3389	97.2575	98.3415	97.338	98.4909	98.2963	98.2808	97.3236	97.2142	97.4033	98.1787	97.2895	97.3834	97.2633	98.3772	97.3488	98.2715	97.3455	97.3623	98.3331	97.3959	97.349	98.2915	97.3436	98.4901	97.627	98.3696	97.3494	97.23	98.3195	97.4494	97.5679	97.2482	97.2691	97.3266	98.3589	97.3846	98.4229	97.2545	97.3981	97.3969	97.4002	97.2467	98.6604	97.3916	97.3585	97.4281	97.3865	97.4255	97.2098	97.3806	98.5277	97.3332	97.4208	97.368	97.2658	98.4958	97.3028	97.349	98.5134	97.3397	97.3479	98.4445	98.4151	98.3574	97.3992	97.3263	97.4096	98.4451	97.3424	98.4122	97.3415	98.4173	97.2901	98.5476	98.4203	98.4319	98.4472	98.5	97.4049	98.6158	97.2934	98.4586	97.3764	97.2928	98.2996	100	97.376	98.4117	98.4679	98.6481	97.6078	98.4212	97.2565	98.446	98.4855	98.5703	98.6668	98.4772	98.4889	97.3121	98.4384	98.4691	98.4249	98.3355	98.4544	98.6651	97.352	98.43	98.4825	98.4902	98.4436	98.4398	98.4329	97.4451	98.4952	98.464	98.4524	98.4328	98.5228	98.447	98.4651	98.6087	98.4752	97.212	97.6963	98.3526	98.495	98.4572	98.5679	98.4841	98.554	98.4843	97.6946	98.5045	97.4773	98.4912	98.5436	98.4222	98.5953	97.4759	97.4429
Pa17-5	97.2266	98.4845	98.3655	98.4455	98.5545	98.2879	98.5019	98.5113	98.4802	98.4019	98.4042	98.2203	98.1748	97.1816	97.1699	97.1349	98.5183	98.5145	98.5416	98.2637	97.0552	97.1078	97.1447	98.3673	97.1936	98.2758	98.3682	97.2058	98.3937	96.8841	97.2618	97.2048	97.1489	98.3069	97.131	97.0826	98.2679	97.1697	98.3348	97.1539	98.4211	97.1568	97.3563	98.5595	97.1967	97.2081	98.4238	97.1288	98.628	98.4559	98.2544	97.1277	97.1596	97.2607	98.3953	97.2672	97.3731	97.2156	98.4175	97.2567	100	97.3382	97.1988	98.4632	97.2426	97.1791	98.4571	97.2247	98.2648	97.6546	98.47	97.2249	97.0707	98.3739	97.1858	97.5926	97.0846	97.1	97.2422	98.4346	97.3908	98.532	97.1084	97.2945	97.2246	97.3416	97.2066	98.3481	97.2886	97.2637	97.3765	97.2699	97.3256	97.2112	97.2637	98.3454	97.1991	97.2227	97.1408	97.2157	98.572	97.2481	97.1677	98.2832	97.2483	97.2593	98.3492	98.4517	98.4299	97.2647	97.2185	97.3984	98.4531	97.264	98.4979	97.2112	98.4848	97.2028	98.4758	98.4989	98.5047	98.5152	98.5342	97.2662	98.3642	97.1937	98.449	97.3472	97.1841	98.4212	98.2715	97.2657	98.3581	98.4906	98.2421	97.6195	98.5007	97.2923	98.2922	98.2958	98.3238	98.4022	98.3752	98.4931	97.1757	98.2734	98.5333	98.4075	98.4389	98.4061	98.3858	97.3104	98.4165	98.4476	98.5505	98.4995	98.5499	98.3978	97.3729	98.493	98.5681	98.5279	98.5133	98.4018	98.5226	98.4858	98.3674	98.4265	97.2599	97.7035	98.5116	98.476	98.4679	98.4506	98.3897	98.4597	98.5837	97.7128	98.4601	97.4009	98.4441	98.4388	98.5024	98.4925	97.4491	97.4297
CFSAN047153	97.2231	98.4844	98.2937	98.3159	98.3994	98.2703	98.3695	98.3673	98.304	98.4776	98.1975	99.9973	100	97.1448	97.1723	97.1128	98.3518	98.3886	98.3428	99.6725	97.0491	97.0796	97.0918	98.2755	97.154	99.6685	98.2725	97.1529	98.2875	96.8767	97.1952	97.153	97.0889	98.3533	97.0511	97.1164	98.3445	97.1076	98.419	96.9781	98.3264	97.0456	97.2015	98.4742	97.1299	97.213	98.3365	97.0623	98.5069	98.3226	99.1401	97.036	97.1036	97.2084	98.204	97.2138	97.2966	97.158	98.3869	97.1475	98.1748	97.2547	97.1709	98.3436	97.158	97.091	98.4414	97.1373	98.2538	97.6256	98.3327	97.208	96.9655	98.5516	97.0732	97.5242	97.0241	97.0932	97.1181	98.411	97.228	98.413	97.1151	97.2373	97.2171	97.2386	97.0724	98.2941	97.2062	97.2233	97.2886	97.182	97.2438	97.1377	97.1645	98.2624	97.1276	97.1733	97.1738	97.1253	98.5065	97.2282	97.1617	98.2516	97.1734	97.215	98.2927	98.4217	98.3714	97.2034	97.1409	97.3174	98.3982	97.2832	98.407	97.1519	98.3873	97.1019	98.4829	98.4175	98.3723	98.4637	98.4451	97.2056	98.3394	97.168	98.4767	97.2704	97.1319	98.3034	98.2454	97.2051	98.3768	98.52	98.2683	97.5608	98.3872	97.2741	98.2742	98.1828	98.2884	98.3709	98.3503	98.4368	97.1287	98.286	98.5094	98.4048	98.3272	98.4001	98.3847	97.2252	98.3823	98.444	98.4125	98.3962	98.4172	98.3394	97.427	98.4537	98.5061	98.4826	98.413	98.4402	98.4759	98.3744	98.3219	98.4018	97.2015	97.6519	98.3308	98.4546	98.5005	98.4519	98.3324	98.4638	98.4891	97.6683	98.5195	97.4214	98.4993	98.405	98.4708	98.4466	97.428	97.432
PSV1-7	97.2183	98.4855	98.4586	98.5412	98.5535	98.3634	98.5216	98.515	98.5265	98.4458	98.5097	98.4678	98.4742	97.2358	97.3064	97.231	98.5176	98.5392	98.5137	98.4652	97.2408	97.2099	97.239	98.5387	97.2661	98.4182	98.5104	97.2605	98.4737	96.9398	97.2701	97.197	97.203	98.433	97.2349	97.2473	98.4721	97.2354	98.4098	97.2434	98.4885	97.1629	97.4138	100	97.2498	97.2356	98.5177	97.2602	98.5588	98.5195	98.4955	97.2795	97.2223	97.243	98.326	97.2576	97.3931	97.221	98.4206	97.2912	98.5595	97.3838	97.2818	98.5172	97.2769	97.2838	98.4739	97.2852	98.4048	97.7927	98.5408	97.2777	97.2098	98.3271	97.2599	97.5719	97.2059	97.2542	97.3137	98.4784	97.401	98.5662	97.2451	97.2416	97.2606	97.456	97.1842	98.4579	97.2495	97.2619	97.4169	97.2704	97.244	97.227	97.3035	98.421	97.2725	97.2049	97.2653	97.1933	98.5649	97.2132	97.2873	98.423	97.2755	97.2023	98.4367	98.5203	98.4851	97.2411	97.2495	97.4003	98.4589	97.328	98.3935	97.1753	98.3936	97.1701	98.4709	98.5557	98.5317	98.5346	98.5703	97.2704	98.4166	97.2355	98.4768	97.2911	97.2458	98.4462	98.4805	97.1901	98.4861	98.6037	98.4674	97.5951	98.5824	97.2955	98.4435	98.4903	98.4317	98.4571	98.4267	98.4748	97.2341	98.4105	98.53	98.5073	98.5072	98.5104	98.4476	97.1951	98.5027	98.5046	98.5671	98.6483	98.5424	98.5342	97.3766	98.4959	98.6469	98.5566	98.5515	98.4574	98.6073	98.5844	98.4589	98.5365	97.2879	97.6691	98.5739	98.52	98.5148	98.4602	98.4898	98.4902	98.5604	97.678	98.5518	97.3555	98.5236	98.5089	98.4917	98.4978	97.4413	97.3917
CFSAN047154	97.2134	98.5117	98.2977	98.3212	98.4165	98.2536	98.3713	98.3696	98.3589	98.4975	98.2282	100	99.9973	97.147	97.172	97.1001	98.3722	98.3933	98.3351	99.6914	97.1188	97.0931	97.1153	98.3112	97.0964	99.6945	98.258	97.1545	98.3011	96.9136	97.2042	97.1627	97.1297	98.3379	97.0784	97.1497	98.3459	97.0972	98.4286	96.9846	98.3269	97.0872	97.2189	98.4678	97.1549	97.2119	98.3523	97.0788	98.491	98.3428	99.1413	97.0638	97.1272	97.1737	98.2551	97.2169	97.2789	97.1632	98.3767	97.1562	98.2203	97.2212	97.1584	98.3652	97.1557	97.0846	98.4293	97.1418	98.2672	97.6305	98.3532	97.2134	97.0267	98.5533	97.0783	97.4896	97.0512	97.1024	97.163	98.451	97.2575	98.4143	97.1406	97.2202	97.2075	97.2784	97.1019	98.2977	97.2028	97.2659	97.2883	97.2026	97.2063	97.1521	97.1455	98.2719	97.1081	97.1398	97.1568	97.1138	98.5119	97.2514	97.1353	98.2899	97.1782	97.2058	98.2766	98.4313	98.3948	97.1604	97.1879	97.3351	98.3853	97.2707	98.4397	97.1751	98.4188	97.1391	98.5049	98.4399	98.4022	98.5061	98.4118	97.2028	98.3157	97.1571	98.5215	97.2916	97.1224	98.3607	98.2538	97.1934	98.3674	98.5064	98.2835	97.5471	98.4255	97.2853	98.3155	98.2309	98.2961	98.3712	98.4093	98.4489	97.1463	98.3193	98.5225	98.4079	98.3416	98.4082	98.3678	97.2382	98.4139	98.456	98.4496	98.4262	98.4365	98.3902	97.4219	98.4528	98.5077	98.4753	98.4652	98.4539	98.4834	98.3557	98.3319	98.4129	97.2403	97.6219	98.3606	98.4525	98.5044	98.4892	98.3409	98.4476	98.5024	97.6362	98.5318	97.394	98.5063	98.4495	98.4746	98.4496	97.4039	97.4195
Bl3	97.207	98.4785	98.2759	98.1721	98.376	98.2228	98.3405	98.3319	98.3521	98.4673	98.2275	98.3459	98.3445	97.211	97.2086	97.1571	98.2946	98.3286	98.3373	98.336	97.1171	97.0848	97.0644	98.2445	97.19	98.2893	98.2147	97.209	98.2478	96.9465	97.2495	97.1912	97.1941	98.2652	97.1421	97.0686	100	97.1571	98.396	97.0517	98.3769	97.1002	97.1939	98.4721	97.1653	97.2209	98.2337	97.1343	98.4636	98.2388	98.22	97.1287	97.1406	97.3022	98.2452	97.1805	97.2511	97.1109	98.3837	97.2518	98.2679	97.2507	97.2435	98.3258	97.2504	97.1914	98.2896	97.188	98.2173	97.6145	98.3119	97.2196	97.1242	98.4886	97.16	97.4899	97.1025	97.1521	97.263	98.3505	97.2137	98.4009	97.1642	97.2799	97.2938	97.2635	97.1734	98.3404	97.2439	97.2562	97.2936	97.2905	97.2624	97.2246	97.2514	98.2109	97.1544	97.2124	97.2098	97.1173	98.4966	97.2906	97.1778	98.2573	97.2417	97.2409	98.3127	98.3958	98.4157	97.2763	97.205	97.3518	98.339	97.3007	98.4176	97.1783	98.3847	97.128	98.4503	98.4507	98.3783	98.4819	98.3913	97.2689	98.3648	97.2	98.4537	97.3282	97.1538	98.3066	98.2707	97.1897	98.3768	98.4592	98.2621	97.5131	98.3765	97.2924	98.2758	98.2626	98.2888	98.3962	98.3911	98.4247	97.1793	98.3527	98.4477	98.3954	98.3423	98.3943	98.3927	97.2664	98.3955	98.3819	98.4737	98.3995	98.4275	98.3834	97.4199	98.4423	98.4847	98.4215	98.4081	98.4211	98.4728	98.3766	98.3117	98.4173	97.2644	97.6147	98.3698	98.4744	98.4634	98.4463	98.3533	98.5151	98.4994	97.6175	98.5005	97.3917	98.4929	98.4401	98.4383	98.3974	97.4201	97.379
BAV2934	97.1858	98.4875	98.4531	98.4575	98.4809	98.3387	98.4736	98.4756	98.4178	98.385	98.2628	98.451	98.411	97.2438	97.2829	97.2301	98.5229	98.5079	98.4722	98.3341	97.2329	97.204	97.1792	98.3878	97.2766	98.3005	98.3837	97.2698	98.3511	96.9093	97.2791	97.1891	97.2368	98.2724	97.1528	97.1534	98.3505	97.2048	98.3361	97.2015	98.3907	97.1576	97.3041	98.4784	97.2324	97.1578	98.3853	97.2386	98.5316	98.2894	98.4105	97.2042	97.2278	97.2848	98.166	97.2586	97.3184	97.2581	98.439	97.3355	98.4346	97.2849	97.2599	98.3348	97.2861	97.2511	98.3673	97.2648	98.3561	97.706	98.4784	97.2933	97.2392	98.3428	97.1299	97.5858	97.1633	97.2072	97.2809	100	97.3212	98.5096	97.2006	97.2699	97.289	97.3912	97.2139	98.3687	97.2694	97.2323	97.3548	97.2296	97.2369	97.2198	97.2729	98.3367	97.2817	97.1768	97.1357	97.2192	98.5959	97.2716	97.1254	98.3181	97.285	97.2339	98.3481	98.5038	98.4307	97.306	97.2358	97.3105	98.712	97.3868	98.3948	97.1949	98.4012	97.2337	98.488	98.4807	98.77	98.5457	98.4831	97.2942	98.3891	97.2438	98.4645	97.3187	97.2141	98.4285	98.3589	97.2455	98.5397	98.5228	98.4028	97.5927	98.4102	97.2581	98.4131	98.4678	98.3875	98.3583	98.4208	98.5457	97.2632	98.3551	98.4855	98.4427	98.42	98.4515	98.3464	97.281	98.426	98.433	98.5517	98.5281	98.4885	98.508	97.3901	98.5005	98.5493	98.4727	98.4765	98.4632	98.5316	98.5109	98.3851	98.5329	97.3482	97.7157	98.4149	98.5468	98.4773	98.4753	98.4252	98.5564	98.5562	97.6948	98.4839	97.362	98.496	98.529	98.4864	98.5094	97.4238	97.4051
Pa39-3	97.1788	98.3707	98.2281	98.3379	98.3718	98.2558	98.3125	98.3203	98.2724	98.3218	98.4187	98.3379	98.3533	97.2118	97.2317	97.1538	98.3838	98.4167	98.388	98.2772	97.1697	97.0398	97.0334	98.3943	97.2239	98.2542	98.519	97.2127	98.216	96.8647	97.2793	97.1237	97.2023	100	97.0853	97.1043	98.2652	97.2141	98.3004	97.1345	98.3333	97.0936	97.2973	98.433	97.2333	97.1231	98.3971	97.1182	98.4709	98.2455	98.3196	97.1022	97.1271	97.216	98.1364	97.2141	97.321	97.1391	98.374	97.2473	98.3069	97.315	97.2482	98.2279	97.26	97.2432	98.2278	97.2363	98.2012	97.5679	98.3311	97.2417	97.195	98.3046	97.1062	97.5867	97.0903	97.1524	97.1826	98.2724	97.3232	98.3968	97.1344	97.2533	97.2699	97.372	97.0963	98.2873	97.2668	97.1744	97.3932	97.2371	97.2503	97.2019	97.2498	98.2131	97.2391	97.1715	97.149	97.1317	98.5056	97.2203	97.1782	98.2488	97.2468	97.1708	98.1721	98.4161	98.3426	97.2417	97.2155	97.3236	98.3219	97.2999	98.283	97.1745	98.3068	97.186	98.4042	98.411	98.4159	98.4931	98.4093	97.2373	98.2782	97.1556	98.3497	97.3041	97.2129	98.3345	98.2551	97.1999	98.3763	98.4075	98.2347	97.6363	98.3286	97.2394	98.2564	98.3144	98.3189	98.3136	98.4267	98.419	97.1454	98.2828	98.4063	98.4058	98.2921	98.4073	98.3253	97.2538	98.4	98.4252	98.4625	98.358	98.4571	98.3775	97.3841	98.4385	98.4424	98.4439	98.3701	98.3732	98.4055	98.4533	98.3114	98.378	97.1783	97.7036	98.3342	98.4398	98.4357	98.4138	98.3114	98.4168	98.4424	97.6794	98.4509	97.3398	98.421	98.4502	98.4097	98.4126	97.3943	97.3777
Pa39-5	97.1745	98.51	98.3362	98.5156	98.5951	98.2301	98.4276	98.4176	98.4398	98.3223	98.531	98.3112	98.2755	97.1979	97.2119	97.1186	98.4986	98.5361	98.5368	98.2614	97.1691	97.0863	97.1259	100	97.1507	98.2655	98.4464	97.1705	98.3914	96.9198	97.2898	97.1399	97.1927	98.3943	97.1423	97.1419	98.2445	97.1344	98.3035	97.0925	98.4055	97.0743	97.3242	98.5387	97.2724	97.2725	98.9554	97.103	98.6051	98.442	98.239	97.0951	97.1143	97.2264	98.3768	97.2418	97.3747	97.1243	98.3605	97.2294	98.3673	97.3592	97.2034	98.3914	97.2283	97.1178	98.3535	97.184	98.2295	97.6201	98.4793	97.2227	97.1303	98.2855	97.173	97.5486	97.1079	97.1663	97.1922	98.3878	97.2926	98.5197	97.1643	97.2155	97.1978	97.3175	97.1424	98.3481	97.1605	97.2468	97.3652	97.2381	97.2606	97.1696	97.221	98.2717	97.1569	97.1856	97.1595	97.1623	98.5997	97.1795	97.1808	98.2487	97.2289	97.2394	98.2774	98.527	98.4357	97.2067	97.235	97.3847	98.4669	97.3212	98.4413	97.1919	98.4177	97.1359	98.3901	98.5377	98.4822	98.5097	98.555	97.2296	98.395	97.1784	98.4785	97.2991	97.193	98.3952	98.3303	97.257	98.3554	98.5521	98.2897	97.58	98.5395	97.2838	98.238	98.2947	98.3521	98.3754	98.3698	98.4424	97.1645	98.2812	98.5704	98.4181	98.4974	98.4194	98.3688	97.2572	98.4124	98.4526	98.6166	98.4807	98.553	98.4841	97.4039	98.5002	98.583	98.6468	98.5755	98.4159	98.5761	98.6203	98.3711	98.5076	97.2978	97.6572	98.5337	98.4413	98.4769	98.4616	98.4265	98.536	98.5558	97.6669	98.4953	97.348	98.4855	98.4009	98.4924	98.4253	97.4081	97.4112
Ptg003	97.1707	98.4229	98.2794	98.3086	98.3009	99.832	98.2733	98.2731	98.2682	98.3637	98.1784	98.2672	98.2538	97.2028	97.293	97.2226	98.3259	98.3537	98.2155	98.2775	97.148	97.3384	97.1743	98.2295	97.2837	98.2327	98.2427	97.2854	98.2821	96.9582	97.3195	97.3461	97.213	98.2012	97.3252	97.1198	98.2173	97.1342	98.271	97.1779	98.3516	97.3539	97.3093	98.4048	97.2277	97.2372	98.343	97.3206	98.4375	98.2717	98.2456	97.3069	97.2889	97.3365	98.193	97.1628	97.3304	97.273	98.3325	97.2735	98.2648	97.2949	97.2737	98.2596	97.2764	97.3559	98.2594	97.297	100	97.6697	98.377	97.3321	97.132	98.3442	97.4025	97.5114	97.2178	97.1954	97.3588	98.3561	97.2803	98.4027	97.2599	97.3406	97.3505	97.2895	97.3207	98.5986	97.2771	97.3574	97.36	97.2641	97.363	97.3783	97.2811	98.5836	97.2933	97.3758	97.3309	97.2472	98.4619	97.2564	97.2923	99.8121	97.2614	97.2662	98.4922	98.3986	98.3724	97.3411	97.2261	97.357	98.4495	97.2695	98.4249	97.2243	98.3973	97.1825	98.4271	98.3617	98.41	98.4632	98.3572	97.341	98.624	97.2684	98.3702	97.3454	97.2176	98.2644	98.4901	97.2214	98.4543	98.4141	99.2841	97.5314	98.3505	97.2862	98.5033	98.4667	99.8912	98.646	98.3945	98.4838	97.2936	98.41	98.3926	98.3887	98.3513	98.4126	98.6227	97.2378	98.387	98.4072	98.4219	98.3628	98.3847	98.3958	97.3905	98.4205	98.4545	98.4252	98.3335	98.4955	98.367	98.3952	99.8811	98.4124	97.3575	97.646	98.3522	98.4528	98.4701	98.5132	98.4457	98.4989	98.4689	97.6714	98.4854	97.4448	98.481	98.5143	98.4061	98.5791	97.4574	97.3466
Pa31-4	97.1679	98.4757	98.3673	98.5103	98.5599	98.2662	98.5037	98.5211	98.4763	98.4069	98.4917	98.3428	98.3226	97.1959	97.1699	97.0887	98.5245	98.5704	98.4927	98.4706	97.1004	97.1362	97.1553	98.442	97.1621	98.4911	98.3258	97.2041	98.3728	96.9081	97.231	97.1262	97.1733	98.2455	97.1414	97.1351	98.2388	97.1362	98.324	97.1008	98.3713	97.0788	97.3313	98.5195	97.1524	97.2504	98.5374	97.1895	98.5828	100	98.2661	97.2082	97.1639	97.2222	98.3774	97.2369	97.3494	97.1733	98.3283	97.1826	98.4559	97.2943	97.1299	98.58	97.1621	97.2314	98.5544	97.1422	98.2717	97.6208	98.4751	97.1819	97.1347	98.349	97.1068	97.553	97.1878	97.1711	97.2381	98.2894	97.2817	98.6178	97.1899	97.1911	97.198	97.303	97.1758	98.3182	97.1727	97.2939	97.335	97.2031	97.1486	97.1988	97.1668	98.2373	97.1571	97.1331	97.1735	97.1719	98.6224	97.239	97.1651	98.2148	97.1841	97.2025	98.2679	98.5029	98.4072	97.1893	97.1689	97.3428	98.4209	97.2271	98.535	97.153	98.5098	97.1523	98.4133	98.5022	98.4242	98.5577	98.5626	97.1967	98.2632	97.1957	98.3856	97.2935	97.1741	98.3679	98.2963	97.1982	98.4212	98.4991	98.3277	97.5871	98.5757	97.2966	98.3649	98.3261	98.2926	98.3	98.3767	98.4579	97.1651	98.327	98.5151	98.393	98.465	98.3636	98.2934	97.2315	98.3643	98.3848	98.607	98.5152	98.5509	98.4269	97.4133	98.4776	98.5824	98.7318	98.4961	98.4113	98.5772	98.5596	98.3273	98.3522	97.2027	97.6683	98.4949	98.4815	98.4312	98.4211	98.3313	98.4554	98.5295	97.7125	98.4116	97.4281	98.414	98.4511	98.436	98.4738	97.3936	97.392
190	97.1624	98.4867	98.3404	98.3839	98.402	98.3363	98.4043	98.4029	98.3254	98.498	98.2085	99.1413	99.1401	97.2276	97.2256	97.2109	98.4238	98.4454	98.4129	99.2486	97.096	97.1014	97.1477	98.239	97.2021	99.2143	98.3005	97.2064	98.2457	96.8814	97.2816	97.1826	97.1898	98.3196	97.099	97.2447	98.22	97.1749	98.4498	97.1367	98.3685	97.1136	97.3174	98.4955	97.238	97.1512	98.3217	97.1646	98.4726	98.2661	100	97.1256	97.1747	97.2479	98.2048	97.3342	97.3492	97.2202	98.3474	97.2562	98.2544	97.3521	97.2102	98.2863	97.2245	97.1986	98.2834	97.1974	98.2456	97.6301	98.3865	97.2553	97.0379	98.4488	97.127	97.5668	97.1821	97.209	97.2539	98.4105	97.3224	98.4135	97.2713	97.2469	97.2965	97.3131	97.1587	98.3368	97.2785	97.2785	97.3786	97.2172	97.2709	97.1549	97.2517	98.2803	97.2183	97.1731	97.2066	97.1808	98.4853	97.2803	97.1767	98.2523	97.2424	97.2291	98.263	98.4695	98.412	97.2646	97.2599	97.3772	98.4264	97.3056	98.4065	97.2044	98.3932	97.2097	98.4605	98.4509	98.401	98.4985	98.3823	97.261	98.3598	97.2134	98.4846	97.3379	97.1703	98.3367	98.2808	97.2496	98.4906	98.4689	98.2472	97.5859	98.3689	97.2944	98.3717	98.2518	98.3293	98.3592	98.3913	98.412	97.2013	98.4412	98.5436	98.4296	98.4119	98.4406	98.3749	97.2492	98.4222	98.4432	98.4481	98.4678	98.4353	98.358	97.4172	98.4471	98.5385	98.4653	98.3985	98.4235	98.4866	98.4175	98.4048	98.3849	97.2483	97.6569	98.3347	98.4596	98.4485	98.4299	98.3006	98.4903	98.5028	97.6601	98.4845	97.4224	98.4807	98.4189	98.4304	98.4016	97.4629	97.4366
RIT_PI-T	97.1575	98.4255	98.4237	98.3449	98.4331	98.2035	98.3597	98.3688	98.3568	98.7558	98.2311	98.5533	98.5516	97.1654	97.257	97.2142	98.3934	98.4263	98.3761	98.4182	97.2036	97.1824	97.1546	98.2855	97.2684	98.3529	98.2799	97.2388	98.1862	96.945	97.2225	97.2305	97.1802	98.3046	97.2148	97.1305	98.4886	97.1329	98.4018	97.1374	98.3834	97.2111	97.3089	98.3271	97.2613	97.1562	98.1985	97.254	98.3566	98.349	98.4488	97.2109	97.2341	97.2706	98.1393	97.341	97.3195	97.2402	98.3774	97.2693	98.3739	97.3475	97.2311	98.3641	97.2101	97.2653	98.3105	97.2426	98.3442	97.7712	98.4012	97.2687	97.2643	100	97.2117	97.5475	97.1925	97.185	97.3181	98.3428	97.3556	98.4366	97.2211	97.2864	97.2733	97.2978	97.2482	98.3387	97.2383	97.2729	97.3426	97.2412	97.2356	97.2785	97.2294	98.3367	97.2717	97.2489	97.2495	97.1736	98.416	97.2943	97.2154	98.3593	97.2456	97.2303	98.3555	98.4724	98.3956	97.2831	97.29	97.3486	98.4038	97.2535	98.2865	97.2545	98.2931	97.1882	98.4821	98.3877	98.3788	98.4903	98.3179	97.2832	98.4112	97.2694	98.4954	97.3278	97.2101	98.3496	98.3195	97.2524	98.5165	98.4825	98.3722	97.5847	98.394	97.2407	98.3403	98.3717	98.3119	98.4275	98.4035	98.3149	97.2348	98.3722	98.461	98.4518	98.4157	98.4631	98.4428	97.2488	98.4135	98.449	98.4932	98.4113	98.4606	98.325	97.3695	98.4542	98.4846	98.4892	98.3728	98.4555	98.4549	98.3499	98.3842	98.3743	97.3494	97.6634	98.4027	98.4632	98.4857	98.3848	98.3924	98.4899	98.4842	97.6732	98.4784	97.2795	98.4756	98.4077	98.4135	98.4047	97.439	97.4408
FC61912_B	97.154	98.4665	98.4048	98.3541	98.4096	98.2958	98.3009	98.2966	98.3421	100	98.2855	98.4975	98.4776	97.1615	97.0586	97.1888	98.3559	98.4153	98.4095	98.4629	97.2772	97.223	97.1523	98.3223	97.0374	98.4327	98.4065	97.2292	98.2298	96.9622	97.2169	97.1472	97.1554	98.3218	97.2052	97.2098	98.4673	97.2049	98.4989	97.1555	98.3653	97.1863	97.2844	98.4458	97.1885	97.1483	98.3649	97.2223	98.4353	98.4069	98.498	97.1551	97.1776	97.2576	98.2346	97.2567	97.3474	97.2418	98.3482	97.2791	98.4019	97.3152	97.1433	98.3518	97.2686	97.2586	98.3291	97.2224	98.3637	97.7406	98.409	97.3183	97.2275	98.7558	97.1704	97.5617	97.1468	97.2348	97.2339	98.385	97.3185	98.4706	97.2303	97.271	97.2763	97.3135	97.188	98.3981	97.2876	97.2247	97.326	97.2371	97.2712	97.214	97.2793	98.2847	97.2055	97.257	97.2504	97.2186	98.358	97.2954	97.1824	98.3831	97.2685	97.2197	98.3063	98.4651	98.349	97.2583	97.2046	97.3472	98.3988	97.3475	98.2837	97.1957	98.2457	97.2202	98.4186	98.4168	98.4517	98.5088	98.4124	97.2552	98.4003	97.2339	98.4851	97.2866	97.1328	98.3809	98.3463	97.213	98.4734	98.5031	98.3808	97.5788	98.3961	97.2791	98.3556	98.391	98.4207	98.4421	98.2851	98.4563	97.2776	98.3545	98.4666	98.3949	98.3899	98.416	98.4253	97.1579	98.4094	98.4431	98.5055	98.4603	98.4221	98.399	97.3792	98.4701	98.5017	98.4699	98.4535	98.4264	98.4525	98.4456	98.4313	98.4373	97.293	97.6786	98.3974	98.532	98.4966	98.4491	98.3592	98.4688	98.4467	97.7068	98.5186	97.3351	98.5136	98.4404	98.4115	98.4336	97.4353	97.4052
Pa31-3	97.1374	98.4639	98.3645	98.4038	98.5086	98.3268	98.4371	98.4409	98.3662	98.4065	98.5432	98.258	98.2725	97.1884	97.2468	97.1787	98.5059	98.5148	98.4996	98.1856	97.201	97.1164	97.0874	98.4464	97.2198	98.1718	100	97.2153	98.268	96.8959	97.2703	97.133	97.1732	98.519	97.1253	97.0949	98.2147	97.1884	98.2937	97.1491	98.4399	97.0935	97.3035	98.5104	97.2777	97.2524	98.4516	97.0803	98.5646	98.3258	98.3005	97.1055	97.1705	97.2464	98.2806	97.3018	97.332	97.1283	98.4064	97.2701	98.3682	97.3335	97.234	98.3604	97.2473	97.274	98.2764	97.2322	98.2427	97.6584	98.4559	97.2483	97.2437	98.2799	97.1036	97.5546	97.0948	97.1885	97.2279	98.3837	97.3008	98.5115	97.1843	97.2817	97.2761	97.3204	97.1403	98.3439	97.257	97.2357	97.3625	97.273	97.2828	97.21	97.2746	98.2374	97.2358	97.2362	97.201	97.1585	98.5533	97.3019	97.1731	98.3056	97.243	97.2282	98.2013	98.5404	98.4535	97.2625	97.2661	97.3185	98.427	97.3448	98.314	97.2436	98.3404	97.0887	98.4853	98.4313	98.4636	98.584	98.5226	97.2655	98.3859	97.2249	98.4306	97.3328	97.2588	98.4341	98.2845	97.2486	98.3486	98.4867	98.2899	97.5782	98.4782	97.2545	98.2643	98.3104	98.3275	98.3639	98.3694	98.4649	97.1284	98.2826	98.6026	98.434	98.409	98.4593	98.3608	97.3126	98.4351	98.4252	98.572	98.4811	98.4766	98.4452	97.4058	98.5252	98.5327	98.5628	98.5085	98.4485	98.5338	98.521	98.3992	98.4274	97.2738	97.6754	98.4894	98.4748	98.4681	98.4715	98.4161	98.4686	98.5121	97.6869	98.4787	97.3903	98.4506	98.4524	98.4953	98.4337	97.4439	97.3967
Pa39-23	97.1322	98.5054	98.3345	98.3026	98.4298	98.2721	98.3907	98.3999	98.3495	98.4629	98.148	99.6914	99.6725	97.1799	97.1528	97.1649	98.3943	98.4295	98.3708	100	97.0967	97.096	97.138	98.2614	97.1431	99.873	98.1856	97.1648	98.2749	96.8966	97.2629	97.1235	97.17	98.2772	97.1406	97.1523	98.336	97.1236	98.3331	97.0996	98.3676	97.1146	97.2862	98.4652	97.2048	97.176	98.299	97.0782	98.5012	98.4706	99.2486	97.0885	97.1625	97.236	98.1846	97.2542	97.3115	97.159	98.358	97.2106	98.2637	97.3054	97.163	98.5122	97.1655	97.167	98.5606	97.147	98.2775	97.6365	98.403	97.2178	97.0589	98.4182	97.1055	97.5876	97.1175	97.1698	97.2349	98.3341	97.2504	98.4544	97.2053	97.2223	97.2461	97.2628	97.131	98.3617	97.2244	97.2642	97.3072	97.2284	97.2412	97.1727	97.1771	98.3112	97.1271	97.1941	97.1708	97.1624	98.5237	97.289	97.1706	98.2896	97.1867	97.2307	98.3053	98.4119	98.4139	97.2291	97.2654	97.3133	98.3893	97.2487	98.3564	97.2129	98.327	97.1643	98.4882	98.4272	98.4032	98.4956	98.3928	97.2135	98.3745	97.2278	98.5078	97.3214	97.1531	98.3349	98.294	97.2311	98.4004	98.4783	98.2811	97.6228	98.3791	97.2713	98.3511	98.2371	98.3382	98.3966	98.3694	98.42	97.2025	98.3214	98.5141	98.4524	98.345	98.4713	98.3999	97.2926	98.4341	98.4619	98.452	98.4071	98.4647	98.3574	97.4132	98.458	98.5185	98.4885	98.4791	98.4521	98.4818	98.4055	98.395	98.4364	97.2611	97.7059	98.3087	98.4402	98.5007	98.4351	98.3875	98.5231	98.4678	97.7431	98.5083	97.3411	98.5063	98.4453	98.4783	98.4453	97.4426	97.4222
Pa39-7	97.1314	98.486	98.3486	98.4823	98.5134	98.278	98.436	98.4472	98.4125	98.3291	98.3113	98.4293	98.4414	97.217	97.2496	97.1583	98.4181	98.4746	98.5126	98.5606	97.214	97.0825	97.1261	98.3535	97.2179	98.5575	98.2764	97.2168	98.3815	96.9482	97.3059	97.1583	97.2396	98.2278	97.1742	97.1685	98.2896	97.2034	98.2604	97.1219	98.3917	97.1551	97.2954	98.4739	97.208	97.2557	98.4939	97.1418	98.5708	98.5544	98.2834	97.1344	97.1544	97.275	98.2524	97.2103	97.3178	97.2129	98.3474	97.2999	98.4571	97.3069	97.2777	98.5712	97.2916	97.2427	100	97.2168	98.2594	97.6082	98.5396	97.2751	97.0867	98.3105	97.2072	97.5723	97.1539	97.1587	97.2745	98.3673	97.3983	98.5073	97.1399	97.2682	97.2763	97.3525	97.1906	98.3662	97.2981	97.2748	97.3394	97.2826	97.2779	97.158	97.2613	98.2845	97.2427	97.2306	97.1901	97.1653	98.5427	97.2825	97.133	98.2972	97.2569	97.2527	98.2627	98.4488	98.4545	97.2881	97.2463	97.3606	98.5539	97.383	98.3457	97.2308	98.3624	97.2273	98.4929	98.5112	98.5967	98.5702	98.5316	97.2624	98.3982	97.1922	98.4753	97.3616	97.1977	98.3642	98.2915	97.2756	98.434	98.5723	98.3475	97.5979	98.4653	97.2943	98.3332	98.3281	98.3391	98.3856	98.3515	98.4797	97.2703	98.265	98.5285	98.3935	98.3615	98.4041	98.4013	97.2513	98.4026	98.4242	98.538	98.5006	98.5022	98.4962	97.3841	98.4635	98.5662	98.543	98.5389	98.4957	98.5385	98.545	98.3946	98.4871	97.2153	97.6935	98.4354	98.4574	98.4749	98.479	98.4141	98.4956	98.5892	97.7214	98.4858	97.3967	98.4876	98.4976	98.5311	98.475	97.4369	97.3776
ES418	97.1232	98.5033	98.4014	98.4628	98.5346	98.2521	98.9233	98.9212	100	98.3421	98.3579	98.3589	98.304	97.1826	97.2194	97.1597	98.4829	98.5211	98.5007	98.3495	97.1214	97.0997	97.1338	98.4398	97.2192	98.3558	98.3662	97.2089	98.4023	96.8917	97.1794	97.2094	97.1778	98.2724	97.1081	97.2001	98.3521	97.2046	98.2594	97.1926	98.4217	97.0674	97.3744	98.5265	97.1396	97.2146	98.56	97.1029	98.6209	98.4763	98.3254	97.0881	97.211	97.258	98.3429	97.2776	97.3536	97.2558	98.3228	97.2847	98.4802	97.3683	97.2738	98.4114	97.2733	97.2163	98.4125	97.2405	98.2682	97.7745	98.4944	97.1996	97.1341	98.3568	97.1315	97.5368	97.1592	97.1666	97.1827	98.4178	97.3677	98.5662	97.2056	97.2971	97.2388	97.4028	97.169	98.3261	97.2416	97.2704	97.3703	97.1982	97.2711	97.2269	97.2943	98.2718	97.2594	97.172	97.1819	97.1727	98.8613	97.2519	97.2552	98.2499	97.2728	97.2413	98.3181	98.4248	98.362	97.2792	97.1931	97.3478	98.4729	97.3049	98.4845	97.1503	98.4767	97.2058	98.488	98.4939	98.5447	98.5919	98.5499	97.2425	98.3776	97.1941	98.428	97.3176	97.1882	98.401	98.3289	97.1635	98.4402	98.5344	98.3264	97.5774	98.4952	97.3009	98.3299	98.3876	98.3411	98.3329	98.4083	98.4737	97.2124	98.302	98.5501	98.395	98.4341	98.425	98.3278	97.2404	98.3997	98.4117	98.6056	98.5438	98.5278	98.4847	97.3976	98.4801	98.6307	98.5357	98.5555	98.4083	98.5954	98.6338	98.3364	98.4645	97.2691	97.6156	98.4445	98.4956	98.4422	98.4664	98.3952	98.5047	98.5545	97.6715	98.4623	97.4313	98.4653	98.5048	98.5203	98.4861	97.462	97.3986
Pa21-3	97.0856	98.4668	98.3567	98.4717	98.5605	98.2827	98.4823	98.476	98.4023	98.2298	98.2233	98.3011	98.2875	97.2185	97.1839	97.1639	98.5132	98.5271	98.5211	98.2749	97.2096	97.0388	97.0297	98.3914	97.1641	98.2557	98.268	97.1746	100	96.8735	97.2172	97.1308	97.1993	98.216	97.1232	97.0816	98.2478	97.1253	98.2127	97.0796	98.3905	97.1021	97.2328	98.4737	97.2077	97.1361	98.47	97.0733	98.5439	98.3728	98.2457	97.0678	97.1563	97.2436	98.3324	97.1927	97.2617	97.0857	98.3921	97.2751	98.3937	97.2665	97.2696	98.4112	97.259	97.1575	98.3815	97.1966	98.2821	97.5887	99.2865	97.2338	97.1974	98.1862	97.0859	97.5166	97.0446	97.1212	97.2562	98.3511	97.3	98.5452	97.0519	97.2814	97.2356	97.2897	97.1028	98.309	97.2663	97.2157	97.3136	97.2202	97.3036	97.1102	97.2601	98.1801	97.2096	97.2507	97.1314	97.1257	98.5495	97.2755	97.1624	98.2529	97.2543	97.2303	98.3136	98.4233	98.3784	97.2352	97.1517	97.3367	98.4239	97.3256	98.3704	97.2221	98.3592	97.1465	98.5098	98.5499	98.5004	98.5644	98.5415	97.2634	98.3314	97.1351	98.466	97.2776	97.1491	98.3925	98.2601	97.1929	98.326	98.522	98.3002	97.5281	98.4901	97.1498	98.1447	98.3451	98.3319	98.328	98.3461	98.4057	97.0809	98.2349	98.5431	98.4065	98.4108	98.384	98.3372	97.2385	98.4028	98.4171	98.5664	98.5331	98.5729	98.4724	97.3791	98.4857	98.5862	98.5739	98.5226	98.472	98.5553	98.5271	98.3604	98.4654	97.2089	97.6267	98.4881	98.4387	98.4217	98.441	98.4181	98.4958	98.5775	97.6601	98.4588	97.3493	98.4552	98.4954	98.4984	98.3926	97.3905	97.3809
Pa39-14	97.0579	98.3944	98.3351	98.467	98.5138	98.2477	98.4172	98.421	98.3579	98.2855	100	98.2282	98.1975	97.156	97.1814	97.1521	98.496	98.4909	98.5341	98.148	97.2283	97.0604	97.1181	98.531	97.168	98.1637	98.5432	97.1619	98.2233	96.8842	97.2218	97.0974	97.1787	98.4187	97.1144	97.1539	98.2275	97.1572	98.1583	97.142	98.3483	97.0968	97.3082	98.5097	97.2155	97.2204	98.7237	97.17	98.6058	98.4917	98.2085	97.0939	97.1408	97.1924	98.2929	97.2314	97.3191	97.1099	98.3707	97.1909	98.4042	97.3467	97.2006	98.299	97.1793	97.1976	98.3113	97.1925	98.1784	97.579	98.3876	97.2153	97.2087	98.2311	97.1345	97.5824	97.1567	97.1255	97.2063	98.2628	97.3308	98.4955	97.1584	97.2102	97.1628	97.4275	97.1353	98.2686	97.2238	97.2934	97.3699	97.2577	97.2247	97.2174	97.2115	98.2122	97.1713	97.2415	97.2351	97.1531	98.4899	97.2251	97.1604	98.21	97.2098	97.2005	98.1966	98.4554	98.3941	97.1683	97.2205	97.3541	98.3867	97.2649	98.352	97.1425	98.3479	97.1804	98.4162	98.4889	98.4424	98.4894	98.5178	97.1938	98.3071	97.2005	98.3311	97.3374	97.2582	98.4284	98.2412	97.2543	98.3892	98.47	98.182	97.6014	98.4354	97.2755	98.2435	98.3275	98.324	98.33	98.3576	98.3828	97.1503	98.228	98.522	98.3905	98.4511	98.3634	98.3475	97.2452	98.3952	98.3932	98.5667	98.4594	98.5218	98.3889	97.4243	98.4424	98.5631	98.6293	98.5202	98.4056	98.5354	98.5498	98.3462	98.446	97.1616	97.6921	98.494	98.4298	98.442	98.4364	98.2624	98.4554	98.53	97.6759	98.4165	97.3569	98.4005	98.3895	98.4539	98.4072	97.3864	97.3632
Pa39-21	97.0506	98.4798	98.3649	98.3043	98.439	98.3117	98.3852	98.3938	98.3558	98.4327	98.1637	99.6945	99.6685	97.2151	97.1667	97.1001	98.3803	98.4436	98.3857	99.873	97.0962	97.0631	97.1333	98.2655	97.1438	100	98.1718	97.1758	98.2557	96.8961	97.2128	97.1685	97.2007	98.2542	97.1247	97.1406	98.2893	97.0945	98.3031	97.0882	98.3665	97.0941	97.2759	98.4182	97.1779	97.1447	98.3714	97.0744	98.4815	98.4911	99.2143	97.0442	97.139	97.2218	98.1732	97.2703	97.3018	97.1605	98.3798	97.1714	98.2758	97.2973	97.202	98.4945	97.1993	97.1537	98.5575	97.1535	98.2327	97.6213	98.3993	97.2169	97.0551	98.3529	97.0733	97.5446	97.0879	97.1241	97.1892	98.3005	97.2933	98.4371	97.1979	97.2052	97.2482	97.2511	97.119	98.3317	97.2061	97.2749	97.3152	97.2389	97.2579	97.1433	97.1938	98.2694	97.1503	97.1515	97.1683	97.171	98.4977	97.2755	97.1421	98.2535	97.1865	97.24	98.2711	98.3936	98.3956	97.1903	97.2344	97.3331	98.3913	97.2632	98.3311	97.2222	98.328	97.1612	98.4805	98.4383	98.3655	98.5051	98.4198	97.2387	98.3507	97.1802	98.5036	97.3072	97.1673	98.3282	98.3078	97.234	98.3839	98.449	98.2763	97.5822	98.4047	97.2327	98.3396	98.2374	98.3143	98.3797	98.373	98.4017	97.2024	98.3194	98.5185	98.4065	98.3421	98.4263	98.399	97.2774	98.3897	98.4417	98.427	98.4276	98.4283	98.3738	97.4002	98.4406	98.5186	98.4677	98.4249	98.4294	98.4745	98.4079	98.3878	98.4118	97.242	97.6564	98.3244	98.4538	98.4811	98.46	98.3763	98.4939	98.4841	97.6922	98.5052	97.3532	98.4804	98.4207	98.479	98.4251	97.4325	97.4386
ROTS050421	97.039	98.4169	98.3207	98.2994	98.4394	98.2412	98.2442	98.2544	98.2594	98.4989	98.1583	98.4286	98.419	97.1645	97.243	97.1788	98.3554	98.3933	98.4043	98.3331	97.2149	97.1996	97.1403	98.3035	97.2606	98.3031	98.2937	97.2054	98.2127	96.9156	97.1736	97.1976	97.1552	98.3004	97.1729	97.1433	98.396	97.1239	100	97.0786	98.3075	97.1626	97.2498	98.4098	97.1077	97.1727	98.2855	97.2262	98.4268	98.324	98.4498	97.1825	97.2157	97.2766	98.1058	97.1959	97.2539	97.2177	98.3406	97.2742	98.3348	97.1955	97.2696	98.2826	97.2575	97.2451	98.2604	97.2453	98.271	97.7313	98.3601	97.2583	97.1987	98.4018	97.1905	97.4952	97.2083	97.2085	97.1496	98.3361	97.2695	98.4043	97.2229	97.2856	97.281	97.2714	97.1668	98.3751	97.286	97.227	97.2668	97.1841	97.3066	97.2094	97.251	98.298	97.2502	97.207	97.2242	97.168	98.4738	97.2947	97.2023	98.3029	97.238	97.2508	98.2937	98.4739	98.3959	97.258	97.148	97.2959	98.3046	97.3051	98.2869	97.2509	98.2998	97.208	98.4033	98.4375	98.4024	98.4897	98.3499	97.2729	98.38	97.2443	98.4329	97.2457	97.1712	98.401	98.342	97.109	98.4775	98.4607	98.3306	97.57	98.355	97.2785	98.3313	98.4065	98.3565	98.3545	98.2678	98.3246	97.2149	98.3543	98.4833	98.2983	98.4016	98.3023	98.3644	97.1866	98.3167	98.3572	98.4904	98.4097	98.4305	98.3492	97.387	98.4189	98.5381	98.4093	98.4108	98.3393	98.4733	98.466	98.4041	98.3818	97.2391	97.6758	98.3856	98.4479	98.4154	98.4113	98.2858	98.4428	98.4553	97.6754	98.4293	97.3314	98.4222	98.457	98.4022	98.4228	97.4005	97.3845
P5	97.0361	96.9508	96.8969	96.8799	96.9015	96.9551	96.9012	96.9067	96.8917	96.9622	96.8842	96.9136	96.8767	97.007	97.0772	97.0722	96.9008	96.8763	96.8912	96.8966	97.0074	97.0732	97.06	96.9198	97.065	96.8961	96.8959	97.0401	96.8735	100	97.0529	97.0267	97.0123	96.8647	97.0541	97.0694	96.9465	97.0748	96.9156	97.0445	96.918	97.0349	97.0336	96.9398	97.0012	97.0155	96.9314	97.0147	96.9217	96.9081	96.8814	97.0525	97.0455	97.052	96.7689	96.9595	97.0595	97.0186	96.9346	97.0403	96.8841	97.0496	97.078	96.9503	97.0601	97.0802	96.9482	97.042	96.9582	96.9137	96.8736	97.0688	97.0636	96.945	97.0177	96.9823	97.0474	97.0161	97.0161	96.9093	97.0261	96.9	97.0738	97.0359	97.0551	97.0127	97.0317	96.9544	97.039	97.0249	97.0446	96.9701	97.0674	97.0175	97.044	96.9563	97.0531	97.0535	97.0366	97.0922	96.9359	96.9814	97.0492	96.9495	97.0412	97.0251	96.9228	96.8999	96.9731	97.0632	97.0336	97.0325	96.9221	97.0523	96.9343	96.9788	96.9155	97.0264	96.9804	96.8872	96.933	96.9349	96.8101	97.0417	96.913	97.0028	96.8836	97.0912	96.9598	96.944	96.9889	96.9934	96.9388	96.9075	96.9166	97.0114	96.9456	97.0992	96.977	96.9608	96.9638	96.9464	96.9807	96.952	97.0136	96.9675	96.9214	96.8998	96.9097	96.9035	96.9445	96.9683	96.9413	96.9404	96.8916	96.9261	96.8897	96.9742	97.0179	96.911	96.9652	96.8906	96.8916	96.8793	96.9532	96.8693	96.9614	96.9737	97.0803	97.065	96.8736	96.9819	96.9362	96.9026	96.9123	96.9019	96.9343	97.0653	96.9045	97.1735	96.9666	96.943	96.9172	96.9808	97.103	97.027
824-1	97.0275	98.3436	98.1712	98.3047	98.2952	98.1441	98.3799	98.3851	98.3429	98.2346	98.2929	98.2551	98.204	97.17	97.1409	97.136	98.3818	98.3314	98.3645	98.1846	97.1259	97.1489	97.1182	98.3768	97.1218	98.1732	98.2806	97.1419	98.3324	96.7689	97.1413	97.129	97.1821	98.1364	97.1115	97.1047	98.2452	97.1103	98.1058	97.166	98.1893	97.0983	97.3646	98.326	97.1509	97.1541	98.3532	97.1853	98.5729	98.3774	98.2048	97.2044	97.1844	97.1152	100	97.1136	97.2794	97.1457	98.2865	97.1241	98.3953	97.2526	97.1397	98.3321	97.0947	97.2085	98.2524	97.1381	98.193	97.5684	98.3171	97.1397	97.1483	98.1393	97.1006	97.5114	97.0748	97.1626	97.2074	98.166	97.2672	98.4563	97.1253	97.0773	97.0895	97.3188	97.1419	98.2218	97.1331	97.1536	97.2793	97.1351	97.1394	97.0986	97.1019	98.1496	97.1631	97.137	97.1225	97.1005	98.4304	97.1394	97.1587	98.1886	97.1475	97.1124	98.2068	98.3444	98.2224	97.1348	97.0906	97.2632	98.2451	97.1737	98.3146	97.1012	98.314	97.1636	98.335	98.3991	98.3197	98.3611	98.3685	97.1042	98.1454	97.0908	98.2651	97.196	97.1149	98.2872	98.1787	97.1218	98.2491	98.3391	98.1997	97.5045	98.3604	97.227	98.1763	98.276	98.2059	98.1862	98.2509	98.2911	97.1525	98.149	98.3975	98.2255	98.4022	98.2637	98.1991	97.1675	98.2554	98.2619	98.4686	98.3591	98.4458	98.4087	97.3249	98.2902	98.4394	98.4345	98.4282	98.3312	98.4273	98.4194	98.192	98.2963	97.1796	97.5998	98.392	98.3724	98.3416	98.2406	98.2472	98.2727	98.4219	97.5898	98.3112	97.3527	98.2807	98.3636	98.3373	98.3246	97.2707	97.2587
