## Supplementary material for "Plasmids encode and can mobilize onion pathogenicity in *Pantoea agglomerans*": Table S18

### Sheet: Table2
Gene	Annotation	Count	Pers	20GA0109_chromosome	AR24_chromosome	CFSAN047153_chromosome	ASB05_chromosome	MMD61212-C_chromosome	AB378_chromosome	CFSAN047154_chromosome	824-1_chromosome	DBM_3797_chromosome	J22c_chromosome	20CO076_chromosome	ROTS050421_chromosome	SUH1_chromosome	NBBC-01_chromosome	L15_chromosome	FDAARGOS_1447_chromosome	FC61912-B_chromosome	BH6c_chromosome	PNG_06-02_chromosome	C410P1_chromosome	4188_chromosome	09-63_1A_chromosome	AR5_chromosome	CHTF15_chromosome	Ptg001_chromosome	T88c_chromosome	DAPP-PG734_chromosome_1	ZJU23_chromosome	20UT001_contig_1	TH81_chromosome	AR8b_chromosome	AJ2b_chromosome	AR1a_chromosome	Pa58_chromosome	CB1_chromosome
PGdx	Hybrid peroxiredoxin hyPrx5	35	100	X	X	X	X	X	X	X	X	X	X	X	X	X	X	X	X	X	X	X	X	X	X	X	X	X	X	X	X	X	X	X	X	X	X	X
aaaT_1	L-amino acid N-acetyltransferase AaaT	35	100	X	X	X	X	X	X	X	X	X	X	X	X	X	X	X	X	X	X	X	X	X	X	X	X	X	X	X	X	X	X	X	X	X	X	X
aaeA_1	p-hydroxybenzoic acid efflux pump subunit AaeA	35	100	X	X	X	X	X	X	X	X	X	X	X	X	X	X	X	X	X	X	X	X	X	X	X	X	X	X	X	X	X	X	X	X	X	X	X
aaeA_2	p-hydroxybenzoic acid efflux pump subunit AaeA	35	100	X	X	X	X	X	X	X	X	X	X	X	X	X	X	X	X	X	X	X	X	X	X	X	X	X	X	X	X	X	X	X	X	X	X	X
aaeB_1	p-hydroxybenzoic acid efflux pump subunit AaeB	35	100	X	X	X	X	X	X	X	X	X	X	X	X	X	X	X	X	X	X	X	X	X	X	X	X	X	X	X	X	X	X	X	X	X	X	X
aaeB_2	p-hydroxybenzoic acid efflux pump subunit AaeB	35	100	X	X	X	X	X	X	X	X	X	X	X	X	X	X	X	X	X	X	X	X	X	X	X	X	X	X	X	X	X	X	X	X	X	X	X
aaeB_3	p-hydroxybenzoic acid efflux pump subunit AaeB	35	100	X	X	X	X	X	X	X	X	X	X	X	X	X	X	X	X	X	X	X	X	X	X	X	X	X	X	X	X	X	X	X	X	X	X	X
aaeX	Protein AaeX	35	100	X	X	X	X	X	X	X	X	X	X	X	X	X	X	X	X	X	X	X	X	X	X	X	X	X	X	X	X	X	X	X	X	X	X	X
aam	Acylamidase	35	100	X	X	X	X	X	X	X	X	X	X	X	X	X	X	X	X	X	X	X	X	X	X	X	X	X	X	X	X	X	X	X	X	X	X	X
aas	Bifunctional protein Aas	35	100	X	X	X	X	X	X	X	X	X	X	X	X	X	X	X	X	X	X	X	X	X	X	X	X	X	X	X	X	X	X	X	X	X	X	X
aat	Leucyl/phenylalanyl-tRNA--protein transferase	35	100	X	X	X	X	X	X	X	X	X	X	X	X	X	X	X	X	X	X	X	X	X	X	X	X	X	X	X	X	X	X	X	X	X	X	X
abgB	p-aminobenzoyl-glutamate hydrolase subunit B	35	100	X	X	X	X	X	X	X	X	X	X	X	X	X	X	X	X	X	X	X	X	X	X	X	X	X	X	X	X	X	X	X	X	X	X	X
abgT	p-aminobenzoyl-glutamate transport protein	35	100	X	X	X	X	X	X	X	X	X	X	X	X	X	X	X	X	X	X	X	X	X	X	X	X	X	X	X	X	X	X	X	X	X	X	X
abo	4-methylaminobutanoate oxidase (formaldehyde-forming)	35	100	X	X	X	X	X	X	X	X	X	X	X	X	X	X	X	X	X	X	X	X	X	X	X	X	X	X	X	X	X	X	X	X	X	X	X
accA	Acetyl-coenzyme A carboxylase carboxyl transferase subunit alpha	35	100	X	X	X	X	X	X	X	X	X	X	X	X	X	X	X	X	X	X	X	X	X	X	X	X	X	X	X	X	X	X	X	X	X	X	X
accB	Biotin carboxyl carrier protein of acetyl-CoA carboxylase	35	100	X	X	X	X	X	X	X	X	X	X	X	X	X	X	X	X	X	X	X	X	X	X	X	X	X	X	X	X	X	X	X	X	X	X	X
accC	Biotin carboxylase	35	100	X	X	X	X	X	X	X	X	X	X	X	X	X	X	X	X	X	X	X	X	X	X	X	X	X	X	X	X	X	X	X	X	X	X	X
accD	Acetyl-coenzyme A carboxylase carboxyl transferase subunit beta	35	100	X	X	X	X	X	X	X	X	X	X	X	X	X	X	X	X	X	X	X	X	X	X	X	X	X	X	X	X	X	X	X	X	X	X	X
aceA	Isocitrate lyase	35	100	X	X	X	X	X	X	X	X	X	X	X	X	X	X	X	X	X	X	X	X	X	X	X	X	X	X	X	X	X	X	X	X	X	X	X
aceB	Malate synthase A	35	100	X	X	X	X	X	X	X	X	X	X	X	X	X	X	X	X	X	X	X	X	X	X	X	X	X	X	X	X	X	X	X	X	X	X	X
aceE	Pyruvate dehydrogenase E1 component	35	100	X	X	X	X	X	X	X	X	X	X	X	X	X	X	X	X	X	X	X	X	X	X	X	X	X	X	X	X	X	X	X	X	X	X	X
aceF	Dihydrolipoyllysine-residue acetyltransferase component of pyruvate dehydrogenase complex	35	100	X	X	X	X	X	X	X	X	X	X	X	X	X	X	X	X	X	X	X	X	X	X	X	X	X	X	X	X	X	X	X	X	X	X	X
aceK	Isocitrate dehydrogenase kinase/phosphatase	35	100	X	X	X	X	X	X	X	X	X	X	X	X	X	X	X	X	X	X	X	X	X	X	X	X	X	X	X	X	X	X	X	X	X	X	X
ackA	Acetate kinase	35	100	X	X	X	X	X	X	X	X	X	X	X	X	X	X	X	X	X	X	X	X	X	X	X	X	X	X	X	X	X	X	X	X	X	X	X
acnA	Aconitate hydratase A	35	100	X	X	X	X	X	X	X	X	X	X	X	X	X	X	X	X	X	X	X	X	X	X	X	X	X	X	X	X	X	X	X	X	X	X	X
acnB	Aconitate hydratase B	35	100	X	X	X	X	X	X	X	X	X	X	X	X	X	X	X	X	X	X	X	X	X	X	X	X	X	X	X	X	X	X	X	X	X	X	X
acpH	Acyl carrier protein phosphodiesterase	35	100	X	X	X	X	X	X	X	X	X	X	X	X	X	X	X	X	X	X	X	X	X	X	X	X	X	X	X	X	X	X	X	X	X	X	X
acpP_1	Acyl carrier protein	35	100	X	X	X	X	X	X	X	X	X	X	X	X	X	X	X	X	X	X	X	X	X	X	X	X	X	X	X	X	X	X	X	X	X	X	X
acpP_2	Acyl carrier protein	35	100	X	X	X	X	X	X	X	X	X	X	X	X	X	X	X	X	X	X	X	X	X	X	X	X	X	X	X	X	X	X	X	X	X	X	X
acpS	Holo-[acyl-carrier-protein] synthase	35	100	X	X	X	X	X	X	X	X	X	X	X	X	X	X	X	X	X	X	X	X	X	X	X	X	X	X	X	X	X	X	X	X	X	X	X
acrA_1	Multidrug efflux pump subunit AcrA	35	100	X	X	X	X	X	X	X	X	X	X	X	X	X	X	X	X	X	X	X	X	X	X	X	X	X	X	X	X	X	X	X	X	X	X	X
acrA_2	Multidrug efflux pump subunit AcrA	35	100	X	X	X	X	X	X	X	X	X	X	X	X	X	X	X	X	X	X	X	X	X	X	X	X	X	X	X	X	X	X	X	X	X	X	X
acrB_1	Multidrug efflux pump subunit AcrB	35	100	X	X	X	X	X	X	X	X	X	X	X	X	X	X	X	X	X	X	X	X	X	X	X	X	X	X	X	X	X	X	X	X	X	X	X
acrB_2	Multidrug efflux pump subunit AcrB	35	100	X	X	X	X	X	X	X	X	X	X	X	X	X	X	X	X	X	X	X	X	X	X	X	X	X	X	X	X	X	X	X	X	X	X	X
acrR	HTH-type transcriptional regulator AcrR	35	100	X	X	X	X	X	X	X	X	X	X	X	X	X	X	X	X	X	X	X	X	X	X	X	X	X	X	X	X	X	X	X	X	X	X	X
acrZ	Multidrug efflux pump accessory protein AcrZ	35	100	X	X	X	X	X	X	X	X	X	X	X	X	X	X	X	X	X	X	X	X	X	X	X	X	X	X	X	X	X	X	X	X	X	X	X
acs	Acetyl-coenzyme A synthetase	35	100	X	X	X	X	X	X	X	X	X	X	X	X	X	X	X	X	X	X	X	X	X	X	X	X	X	X	X	X	X	X	X	X	X	X	X
actP	Cation/acetate symporter ActP	35	100	X	X	X	X	X	X	X	X	X	X	X	X	X	X	X	X	X	X	X	X	X	X	X	X	X	X	X	X	X	X	X	X	X	X	X
add	Adenosine deaminase	35	100	X	X	X	X	X	X	X	X	X	X	X	X	X	X	X	X	X	X	X	X	X	X	X	X	X	X	X	X	X	X	X	X	X	X	X
adeP_2	Adenine permease AdeP	35	100	X	X	X	X	X	X	X	X	X	X	X	X	X	X	X	X	X	X	X	X	X	X	X	X	X	X	X	X	X	X	X	X	X	X	X
adh	Aldehyde dehydrogenase	35	100	X	X	X	X	X	X	X	X	X	X	X	X	X	X	X	X	X	X	X	X	X	X	X	X	X	X	X	X	X	X	X	X	X	X	X
adhA	Alcohol dehydrogenase 1	35	100	X	X	X	X	X	X	X	X	X	X	X	X	X	X	X	X	X	X	X	X	X	X	X	X	X	X	X	X	X	X	X	X	X	X	X
adhB	Alcohol dehydrogenase (quinone), cytochrome c subunit	35	100	X	X	X	X	X	X	X	X	X	X	X	X	X	X	X	X	X	X	X	X	X	X	X	X	X	X	X	X	X	X	X	X	X	X	X
adhE	Aldehyde-alcohol dehydrogenase	35	100	X	X	X	X	X	X	X	X	X	X	X	X	X	X	X	X	X	X	X	X	X	X	X	X	X	X	X	X	X	X	X	X	X	X	X
adh_1	Alcohol dehydrogenase	35	100	X	X	X	X	X	X	X	X	X	X	X	X	X	X	X	X	X	X	X	X	X	X	X	X	X	X	X	X	X	X	X	X	X	X	X
adk	Adenylate kinase	35	100	X	X	X	X	X	X	X	X	X	X	X	X	X	X	X	X	X	X	X	X	X	X	X	X	X	X	X	X	X	X	X	X	X	X	X
aer	Aerotaxis receptor	35	100	X	X	X	X	X	X	X	X	X	X	X	X	X	X	X	X	X	X	X	X	X	X	X	X	X	X	X	X	X	X	X	X	X	X	X
aes	Acetyl esterase	35	100	X	X	X	X	X	X	X	X	X	X	X	X	X	X	X	X	X	X	X	X	X	X	X	X	X	X	X	X	X	X	X	X	X	X	X
agp	Glucose-1-phosphatase	35	100	X	X	X	X	X	X	X	X	X	X	X	X	X	X	X	X	X	X	X	X	X	X	X	X	X	X	X	X	X	X	X	X	X	X	X
agp_1	hypothetical protein	35	100	X	X	X	X	X	X	X	X	X	X	X	X	X	X	X	X	X	X	X	X	X	X	X	X	X	X	X	X	X	X	X	X	X	X	X
ahpC	Alkyl hydroperoxide reductase C	35	100	X	X	X	X	X	X	X	X	X	X	X	X	X	X	X	X	X	X	X	X	X	X	X	X	X	X	X	X	X	X	X	X	X	X	X
ahpF	Alkyl hydroperoxide reductase subunit F	35	100	X	X	X	X	X	X	X	X	X	X	X	X	X	X	X	X	X	X	X	X	X	X	X	X	X	X	X	X	X	X	X	X	X	X	X
aidB	Putative acyl-CoA dehydrogenase AidB	35	100	X	X	X	X	X	X	X	X	X	X	X	X	X	X	X	X	X	X	X	X	X	X	X	X	X	X	X	X	X	X	X	X	X	X	X
ais	Aconitate isomerase	35	100	X	X	X	X	X	X	X	X	X	X	X	X	X	X	X	X	X	X	X	X	X	X	X	X	X	X	X	X	X	X	X	X	X	X	X
alaA	Glutamate-pyruvate aminotransferase AlaA	35	100	X	X	X	X	X	X	X	X	X	X	X	X	X	X	X	X	X	X	X	X	X	X	X	X	X	X	X	X	X	X	X	X	X	X	X
alaC	Glutamate-pyruvate aminotransferase AlaC	35	100	X	X	X	X	X	X	X	X	X	X	X	X	X	X	X	X	X	X	X	X	X	X	X	X	X	X	X	X	X	X	X	X	X	X	X
aldA	Lactaldehyde dehydrogenase	35	100	X	X	X	X	X	X	X	X	X	X	X	X	X	X	X	X	X	X	X	X	X	X	X	X	X	X	X	X	X	X	X	X	X	X	X
alkA	putative bifunctional transcriptional activator/DNA repair enzyme AlkA	35	100	X	X	X	X	X	X	X	X	X	X	X	X	X	X	X	X	X	X	X	X	X	X	X	X	X	X	X	X	X	X	X	X	X	X	X
alkB	Alpha-ketoglutarate-dependent dioxygenase AlkB	35	100	X	X	X	X	X	X	X	X	X	X	X	X	X	X	X	X	X	X	X	X	X	X	X	X	X	X	X	X	X	X	X	X	X	X	X
alx	Putative membrane-bound redox modulator Alx	35	100	X	X	X	X	X	X	X	X	X	X	X	X	X	X	X	X	X	X	X	X	X	X	X	X	X	X	X	X	X	X	X	X	X	X	X
amaB	N-carbamoyl-L-amino acid hydrolase	35	100	X	X	X	X	X	X	X	X	X	X	X	X	X	X	X	X	X	X	X	X	X	X	X	X	X	X	X	X	X	X	X	X	X	X	X
amiA	N-acetylmuramoyl-L-alanine amidase AmiA	35	100	X	X	X	X	X	X	X	X	X	X	X	X	X	X	X	X	X	X	X	X	X	X	X	X	X	X	X	X	X	X	X	X	X	X	X
amiC_1	N-acetylmuramoyl-L-alanine amidase AmiC	35	100	X	X	X	X	X	X	X	X	X	X	X	X	X	X	X	X	X	X	X	X	X	X	X	X	X	X	X	X	X	X	X	X	X	X	X
amiC_2	Aliphatic amidase expression-regulating protein	35	100	X	X	X	X	X	X	X	X	X	X	X	X	X	X	X	X	X	X	X	X	X	X	X	X	X	X	X	X	X	X	X	X	X	X	X
amiD	N-acetylmuramoyl-L-alanine amidase AmiD	35	100	X	X	X	X	X	X	X	X	X	X	X	X	X	X	X	X	X	X	X	X	X	X	X	X	X	X	X	X	X	X	X	X	X	X	X
amn	AMP nucleosidase	35	100	X	X	X	X	X	X	X	X	X	X	X	X	X	X	X	X	X	X	X	X	X	X	X	X	X	X	X	X	X	X	X	X	X	X	X
ampC_1	Beta-lactamase	35	100	X	X	X	X	X	X	X	X	X	X	X	X	X	X	X	X	X	X	X	X	X	X	X	X	X	X	X	X	X	X	X	X	X	X	X
ampC_2	Beta-lactamase	35	100	X	X	X	X	X	X	X	X	X	X	X	X	X	X	X	X	X	X	X	X	X	X	X	X	X	X	X	X	X	X	X	X	X	X	X
ampD	1,6-anhydro-N-acetylmuramyl-L-alanine amidase AmpD	35	100	X	X	X	X	X	X	X	X	X	X	X	X	X	X	X	X	X	X	X	X	X	X	X	X	X	X	X	X	X	X	X	X	X	X	X
ampE	Protein AmpE	35	100	X	X	X	X	X	X	X	X	X	X	X	X	X	X	X	X	X	X	X	X	X	X	X	X	X	X	X	X	X	X	X	X	X	X	X
ampG	Anhydromuropeptide permease	35	100	X	X	X	X	X	X	X	X	X	X	X	X	X	X	X	X	X	X	X	X	X	X	X	X	X	X	X	X	X	X	X	X	X	X	X
ampH	D-alanyl-D-alanine-carboxypeptidase/endopeptidase AmpH	35	100	X	X	X	X	X	X	X	X	X	X	X	X	X	X	X	X	X	X	X	X	X	X	X	X	X	X	X	X	X	X	X	X	X	X	X
amsI	putative low molecular weight protein-tyrosine-phosphatase AmsI	35	100	X	X	X	X	X	X	X	X	X	X	X	X	X	X	X	X	X	X	X	X	X	X	X	X	X	X	X	X	X	X	X	X	X	X	X
amtB	Ammonia channel	35	100	X	X	X	X	X	X	X	X	X	X	X	X	X	X	X	X	X	X	X	X	X	X	X	X	X	X	X	X	X	X	X	X	X	X	X
amyA	Cytoplasmic alpha-amylase	35	100	X	X	X	X	X	X	X	X	X	X	X	X	X	X	X	X	X	X	X	X	X	X	X	X	X	X	X	X	X	X	X	X	X	X	X
anmK	Anhydro-N-acetylmuramic acid kinase	35	100	X	X	X	X	X	X	X	X	X	X	X	X	X	X	X	X	X	X	X	X	X	X	X	X	X	X	X	X	X	X	X	X	X	X	X
anoI	Acyl-homoserine-lactone synthase	35	100	X	X	X	X	X	X	X	X	X	X	X	X	X	X	X	X	X	X	X	X	X	X	X	X	X	X	X	X	X	X	X	X	X	X	X
ansA	L-asparaginase 1	35	100	X	X	X	X	X	X	X	X	X	X	X	X	X	X	X	X	X	X	X	X	X	X	X	X	X	X	X	X	X	X	X	X	X	X	X
ansP2	L-asparagine permease 2	35	100	X	X	X	X	X	X	X	X	X	X	X	X	X	X	X	X	X	X	X	X	X	X	X	X	X	X	X	X	X	X	X	X	X	X	X
apaG	Protein ApaG	35	100	X	X	X	X	X	X	X	X	X	X	X	X	X	X	X	X	X	X	X	X	X	X	X	X	X	X	X	X	X	X	X	X	X	X	X
apaH	Bis(5'-nucleosyl)-tetraphosphatase [symmetrical]	35	100	X	X	X	X	X	X	X	X	X	X	X	X	X	X	X	X	X	X	X	X	X	X	X	X	X	X	X	X	X	X	X	X	X	X	X
apbC	Iron-sulfur cluster carrier protein	35	100	X	X	X	X	X	X	X	X	X	X	X	X	X	X	X	X	X	X	X	X	X	X	X	X	X	X	X	X	X	X	X	X	X	X	X
apbE_1	FAD:protein FMN transferase	35	100	X	X	X	X	X	X	X	X	X	X	X	X	X	X	X	X	X	X	X	X	X	X	X	X	X	X	X	X	X	X	X	X	X	X	X
apc3	Acetophenone carboxylase gamma subunit	35	100	X	X	X	X	X	X	X	X	X	X	X	X	X	X	X	X	X	X	X	X	X	X	X	X	X	X	X	X	X	X	X	X	X	X	X
apc4	Acetophenone carboxylase delta subunit	35	100	X	X	X	X	X	X	X	X	X	X	X	X	X	X	X	X	X	X	X	X	X	X	X	X	X	X	X	X	X	X	X	X	X	X	X
aplK	Apulose kinase	35	100	X	X	X	X	X	X	X	X	X	X	X	X	X	X	X	X	X	X	X	X	X	X	X	X	X	X	X	X	X	X	X	X	X	X	X
appB	Cytochrome bd-II ubiquinol oxidase subunit 2	35	100	X	X	X	X	X	X	X	X	X	X	X	X	X	X	X	X	X	X	X	X	X	X	X	X	X	X	X	X	X	X	X	X	X	X	X
apsI	D-apiose isomerase	35	100	X	X	X	X	X	X	X	X	X	X	X	X	X	X	X	X	X	X	X	X	X	X	X	X	X	X	X	X	X	X	X	X	X	X	X
apt	Adenine phosphoribosyltransferase	35	100	X	X	X	X	X	X	X	X	X	X	X	X	X	X	X	X	X	X	X	X	X	X	X	X	X	X	X	X	X	X	X	X	X	X	X
aptA_1	Apulose-4-phosphate transketolase subunit A	35	100	X	X	X	X	X	X	X	X	X	X	X	X	X	X	X	X	X	X	X	X	X	X	X	X	X	X	X	X	X	X	X	X	X	X	X
aptB_1	Apulose-4-phosphate transketolase subunit B	35	100	X	X	X	X	X	X	X	X	X	X	X	X	X	X	X	X	X	X	X	X	X	X	X	X	X	X	X	X	X	X	X	X	X	X	X
araA	L-arabinose isomerase	35	100	X	X	X	X	X	X	X	X	X	X	X	X	X	X	X	X	X	X	X	X	X	X	X	X	X	X	X	X	X	X	X	X	X	X	X
araB	Ribulokinase	35	100	X	X	X	X	X	X	X	X	X	X	X	X	X	X	X	X	X	X	X	X	X	X	X	X	X	X	X	X	X	X	X	X	X	X	X
araC	Arabinose operon regulatory protein	35	100	X	X	X	X	X	X	X	X	X	X	X	X	X	X	X	X	X	X	X	X	X	X	X	X	X	X	X	X	X	X	X	X	X	X	X
araD	L-ribulose-5-phosphate 4-epimerase AraD	35	100	X	X	X	X	X	X	X	X	X	X	X	X	X	X	X	X	X	X	X	X	X	X	X	X	X	X	X	X	X	X	X	X	X	X	X
araF	L-arabinose-binding periplasmic protein	35	100	X	X	X	X	X	X	X	X	X	X	X	X	X	X	X	X	X	X	X	X	X	X	X	X	X	X	X	X	X	X	X	X	X	X	X
araG	Arabinose import ATP-binding protein AraG	35	100	X	X	X	X	X	X	X	X	X	X	X	X	X	X	X	X	X	X	X	X	X	X	X	X	X	X	X	X	X	X	X	X	X	X	X
araH	L-arabinose transport system permease protein AraH	35	100	X	X	X	X	X	X	X	X	X	X	X	X	X	X	X	X	X	X	X	X	X	X	X	X	X	X	X	X	X	X	X	X	X	X	X
arcA	Aerobic respiration control protein ArcA	35	100	X	X	X	X	X	X	X	X	X	X	X	X	X	X	X	X	X	X	X	X	X	X	X	X	X	X	X	X	X	X	X	X	X	X	X
arcB	Aerobic respiration control sensor protein ArcB	35	100	X	X	X	X	X	X	X	X	X	X	X	X	X	X	X	X	X	X	X	X	X	X	X	X	X	X	X	X	X	X	X	X	X	X	X
arfA	Alternative ribosome-rescue factor A	35	100	X	X	X	X	X	X	X	X	X	X	X	X	X	X	X	X	X	X	X	X	X	X	X	X	X	X	X	X	X	X	X	X	X	X	X
arfB	Peptidyl-tRNA hydrolase ArfB	35	100	X	X	X	X	X	X	X	X	X	X	X	X	X	X	X	X	X	X	X	X	X	X	X	X	X	X	X	X	X	X	X	X	X	X	X
argA	Amino-acid acetyltransferase	35	100	X	X	X	X	X	X	X	X	X	X	X	X	X	X	X	X	X	X	X	X	X	X	X	X	X	X	X	X	X	X	X	X	X	X	X
argB	Acetylglutamate kinase	35	100	X	X	X	X	X	X	X	X	X	X	X	X	X	X	X	X	X	X	X	X	X	X	X	X	X	X	X	X	X	X	X	X	X	X	X
argC	N-acetyl-gamma-glutamyl-phosphate reductase	35	100	X	X	X	X	X	X	X	X	X	X	X	X	X	X	X	X	X	X	X	X	X	X	X	X	X	X	X	X	X	X	X	X	X	X	X
argD	Acetylornithine/succinyldiaminopimelate aminotransferase	35	100	X	X	X	X	X	X	X	X	X	X	X	X	X	X	X	X	X	X	X	X	X	X	X	X	X	X	X	X	X	X	X	X	X	X	X
argE	Acetylornithine deacetylase	35	100	X	X	X	X	X	X	X	X	X	X	X	X	X	X	X	X	X	X	X	X	X	X	X	X	X	X	X	X	X	X	X	X	X	X	X
argF	Ornithine carbamoyltransferase subunit F	35	100	X	X	X	X	X	X	X	X	X	X	X	X	X	X	X	X	X	X	X	X	X	X	X	X	X	X	X	X	X	X	X	X	X	X	X
argG	Argininosuccinate synthase	35	100	X	X	X	X	X	X	X	X	X	X	X	X	X	X	X	X	X	X	X	X	X	X	X	X	X	X	X	X	X	X	X	X	X	X	X
argH	Argininosuccinate lyase	35	100	X	X	X	X	X	X	X	X	X	X	X	X	X	X	X	X	X	X	X	X	X	X	X	X	X	X	X	X	X	X	X	X	X	X	X
argO	Arginine exporter protein ArgO	35	100	X	X	X	X	X	X	X	X	X	X	X	X	X	X	X	X	X	X	X	X	X	X	X	X	X	X	X	X	X	X	X	X	X	X	X
argP_1	HTH-type transcriptional regulator ArgP	35	100	X	X	X	X	X	X	X	X	X	X	X	X	X	X	X	X	X	X	X	X	X	X	X	X	X	X	X	X	X	X	X	X	X	X	X
argP_2	HTH-type transcriptional regulator ArgP	35	100	X	X	X	X	X	X	X	X	X	X	X	X	X	X	X	X	X	X	X	X	X	X	X	X	X	X	X	X	X	X	X	X	X	X	X
argR	Arginine repressor	35	100	X	X	X	X	X	X	X	X	X	X	X	X	X	X	X	X	X	X	X	X	X	X	X	X	X	X	X	X	X	X	X	X	X	X	X
argS	Arginine--tRNA ligase	35	100	X	X	X	X	X	X	X	X	X	X	X	X	X	X	X	X	X	X	X	X	X	X	X	X	X	X	X	X	X	X	X	X	X	X	X
argT_1	Lysine/arginine/ornithine-binding periplasmic protein	35	100	X	X	X	X	X	X	X	X	X	X	X	X	X	X	X	X	X	X	X	X	X	X	X	X	X	X	X	X	X	X	X	X	X	X	X
argT_2	Lysine/arginine/ornithine-binding periplasmic protein	35	100	X	X	X	X	X	X	X	X	X	X	X	X	X	X	X	X	X	X	X	X	X	X	X	X	X	X	X	X	X	X	X	X	X	X	X
argT_3	Lysine/arginine/ornithine-binding periplasmic protein	35	100	X	X	X	X	X	X	X	X	X	X	X	X	X	X	X	X	X	X	X	X	X	X	X	X	X	X	X	X	X	X	X	X	X	X	X
ariR_1	putative two-component-system connector protein AriR	35	100	X	X	X	X	X	X	X	X	X	X	X	X	X	X	X	X	X	X	X	X	X	X	X	X	X	X	X	X	X	X	X	X	X	X	X
ariR_2	putative two-component-system connector protein AriR	35	100	X	X	X	X	X	X	X	X	X	X	X	X	X	X	X	X	X	X	X	X	X	X	X	X	X	X	X	X	X	X	X	X	X	X	X
aroA	3-phosphoshikimate 1-carboxyvinyltransferase	35	100	X	X	X	X	X	X	X	X	X	X	X	X	X	X	X	X	X	X	X	X	X	X	X	X	X	X	X	X	X	X	X	X	X	X	X
aroB	3-dehydroquinate synthase	35	100	X	X	X	X	X	X	X	X	X	X	X	X	X	X	X	X	X	X	X	X	X	X	X	X	X	X	X	X	X	X	X	X	X	X	X
aroC	Chorismate synthase	35	100	X	X	X	X	X	X	X	X	X	X	X	X	X	X	X	X	X	X	X	X	X	X	X	X	X	X	X	X	X	X	X	X	X	X	X
aroE	Shikimate dehydrogenase (NADP(+))	35	100	X	X	X	X	X	X	X	X	X	X	X	X	X	X	X	X	X	X	X	X	X	X	X	X	X	X	X	X	X	X	X	X	X	X	X
aroF	Phospho-2-dehydro-3-deoxyheptonate aldolase, Tyr-sensitive	35	100	X	X	X	X	X	X	X	X	X	X	X	X	X	X	X	X	X	X	X	X	X	X	X	X	X	X	X	X	X	X	X	X	X	X	X
aroG	Phospho-2-dehydro-3-deoxyheptonate aldolase, Phe-sensitive	35	100	X	X	X	X	X	X	X	X	X	X	X	X	X	X	X	X	X	X	X	X	X	X	X	X	X	X	X	X	X	X	X	X	X	X	X
aroH	Phospho-2-dehydro-3-deoxyheptonate aldolase, Trp-sensitive	35	100	X	X	X	X	X	X	X	X	X	X	X	X	X	X	X	X	X	X	X	X	X	X	X	X	X	X	X	X	X	X	X	X	X	X	X
aroK	Shikimate kinase 1	35	100	X	X	X	X	X	X	X	X	X	X	X	X	X	X	X	X	X	X	X	X	X	X	X	X	X	X	X	X	X	X	X	X	X	X	X
aroL	Shikimate kinase 2	35	100	X	X	X	X	X	X	X	X	X	X	X	X	X	X	X	X	X	X	X	X	X	X	X	X	X	X	X	X	X	X	X	X	X	X	X
aroP	Aromatic amino acid transport protein AroP	35	100	X	X	X	X	X	X	X	X	X	X	X	X	X	X	X	X	X	X	X	X	X	X	X	X	X	X	X	X	X	X	X	X	X	X	X
aroQ_1	3-dehydroquinate dehydratase	35	100	X	X	X	X	X	X	X	X	X	X	X	X	X	X	X	X	X	X	X	X	X	X	X	X	X	X	X	X	X	X	X	X	X	X	X
artI	Putative ABC transporter arginine-binding protein 2	35	100	X	X	X	X	X	X	X	X	X	X	X	X	X	X	X	X	X	X	X	X	X	X	X	X	X	X	X	X	X	X	X	X	X	X	X
artJ	ABC transporter arginine-binding protein 1	35	100	X	X	X	X	X	X	X	X	X	X	X	X	X	X	X	X	X	X	X	X	X	X	X	X	X	X	X	X	X	X	X	X	X	X	X
artM_1	Arginine transport ATP-binding protein ArtM	35	100	X	X	X	X	X	X	X	X	X	X	X	X	X	X	X	X	X	X	X	X	X	X	X	X	X	X	X	X	X	X	X	X	X	X	X
artM_2	Arginine ABC transporter permease protein ArtM	35	100	X	X	X	X	X	X	X	X	X	X	X	X	X	X	X	X	X	X	X	X	X	X	X	X	X	X	X	X	X	X	X	X	X	X	X
artP	Arginine transport ATP-binding protein ArtP	35	100	X	X	X	X	X	X	X	X	X	X	X	X	X	X	X	X	X	X	X	X	X	X	X	X	X	X	X	X	X	X	X	X	X	X	X
artQ_1	Arginine ABC transporter permease protein ArtQ	35	100	X	X	X	X	X	X	X	X	X	X	X	X	X	X	X	X	X	X	X	X	X	X	X	X	X	X	X	X	X	X	X	X	X	X	X
asd	Aspartate-semialdehyde dehydrogenase	35	100	X	X	X	X	X	X	X	X	X	X	X	X	X	X	X	X	X	X	X	X	X	X	X	X	X	X	X	X	X	X	X	X	X	X	X
asnB	Asparagine synthetase B [glutamine-hydrolyzing]	35	100	X	X	X	X	X	X	X	X	X	X	X	X	X	X	X	X	X	X	X	X	X	X	X	X	X	X	X	X	X	X	X	X	X	X	X
asnC	Regulatory protein AsnC	35	100	X	X	X	X	X	X	X	X	X	X	X	X	X	X	X	X	X	X	X	X	X	X	X	X	X	X	X	X	X	X	X	X	X	X	X
asnS	Asparagine--tRNA ligase	35	100	X	X	X	X	X	X	X	X	X	X	X	X	X	X	X	X	X	X	X	X	X	X	X	X	X	X	X	X	X	X	X	X	X	X	X
aspA	Aspartate ammonia-lyase	35	100	X	X	X	X	X	X	X	X	X	X	X	X	X	X	X	X	X	X	X	X	X	X	X	X	X	X	X	X	X	X	X	X	X	X	X
aspC	Aspartate aminotransferase	35	100	X	X	X	X	X	X	X	X	X	X	X	X	X	X	X	X	X	X	X	X	X	X	X	X	X	X	X	X	X	X	X	X	X	X	X
aspS	Aspartate--tRNA ligase	35	100	X	X	X	X	X	X	X	X	X	X	X	X	X	X	X	X	X	X	X	X	X	X	X	X	X	X	X	X	X	X	X	X	X	X	X
aspT	Aspartate/alanine antiporter	35	100	X	X	X	X	X	X	X	X	X	X	X	X	X	X	X	X	X	X	X	X	X	X	X	X	X	X	X	X	X	X	X	X	X	X	X
astA	Arginine N-succinyltransferase	35	100	X	X	X	X	X	X	X	X	X	X	X	X	X	X	X	X	X	X	X	X	X	X	X	X	X	X	X	X	X	X	X	X	X	X	X
astB	N-succinylarginine dihydrolase	35	100	X	X	X	X	X	X	X	X	X	X	X	X	X	X	X	X	X	X	X	X	X	X	X	X	X	X	X	X	X	X	X	X	X	X	X
astC	Succinylornithine transaminase	35	100	X	X	X	X	X	X	X	X	X	X	X	X	X	X	X	X	X	X	X	X	X	X	X	X	X	X	X	X	X	X	X	X	X	X	X
astD	N-succinylglutamate 5-semialdehyde dehydrogenase	35	100	X	X	X	X	X	X	X	X	X	X	X	X	X	X	X	X	X	X	X	X	X	X	X	X	X	X	X	X	X	X	X	X	X	X	X
astE	Succinylglutamate desuccinylase	35	100	X	X	X	X	X	X	X	X	X	X	X	X	X	X	X	X	X	X	X	X	X	X	X	X	X	X	X	X	X	X	X	X	X	X	X
atl	DNA base-flipping protein	35	100	X	X	X	X	X	X	X	X	X	X	X	X	X	X	X	X	X	X	X	X	X	X	X	X	X	X	X	X	X	X	X	X	X	X	X
atpA	ATP synthase subunit alpha	35	100	X	X	X	X	X	X	X	X	X	X	X	X	X	X	X	X	X	X	X	X	X	X	X	X	X	X	X	X	X	X	X	X	X	X	X
atpB	ATP synthase subunit a	35	100	X	X	X	X	X	X	X	X	X	X	X	X	X	X	X	X	X	X	X	X	X	X	X	X	X	X	X	X	X	X	X	X	X	X	X
atpC	ATP synthase epsilon chain	35	100	X	X	X	X	X	X	X	X	X	X	X	X	X	X	X	X	X	X	X	X	X	X	X	X	X	X	X	X	X	X	X	X	X	X	X
atpD	ATP synthase subunit beta	35	100	X	X	X	X	X	X	X	X	X	X	X	X	X	X	X	X	X	X	X	X	X	X	X	X	X	X	X	X	X	X	X	X	X	X	X
atpE	ATP synthase subunit c	35	100	X	X	X	X	X	X	X	X	X	X	X	X	X	X	X	X	X	X	X	X	X	X	X	X	X	X	X	X	X	X	X	X	X	X	X
atpF	ATP synthase subunit b	35	100	X	X	X	X	X	X	X	X	X	X	X	X	X	X	X	X	X	X	X	X	X	X	X	X	X	X	X	X	X	X	X	X	X	X	X
atpG	ATP synthase gamma chain	35	100	X	X	X	X	X	X	X	X	X	X	X	X	X	X	X	X	X	X	X	X	X	X	X	X	X	X	X	X	X	X	X	X	X	X	X
atpH	ATP synthase subunit delta	35	100	X	X	X	X	X	X	X	X	X	X	X	X	X	X	X	X	X	X	X	X	X	X	X	X	X	X	X	X	X	X	X	X	X	X	X
atpI	ATP synthase protein I	35	100	X	X	X	X	X	X	X	X	X	X	X	X	X	X	X	X	X	X	X	X	X	X	X	X	X	X	X	X	X	X	X	X	X	X	X
atzE	1-carboxybiuret hydrolase subunit AtzE	35	100	X	X	X	X	X	X	X	X	X	X	X	X	X	X	X	X	X	X	X	X	X	X	X	X	X	X	X	X	X	X	X	X	X	X	X
atzF	Allophanate hydrolase	35	100	X	X	X	X	X	X	X	X	X	X	X	X	X	X	X	X	X	X	X	X	X	X	X	X	X	X	X	X	X	X	X	X	X	X	X
avtA	Valine--pyruvate aminotransferase	35	100	X	X	X	X	X	X	X	X	X	X	X	X	X	X	X	X	X	X	X	X	X	X	X	X	X	X	X	X	X	X	X	X	X	X	X
azoR	FMN-dependent NADH-azoreductase	35	100	X	X	X	X	X	X	X	X	X	X	X	X	X	X	X	X	X	X	X	X	X	X	X	X	X	X	X	X	X	X	X	X	X	X	X
baeR	Transcriptional regulatory protein BaeR	35	100	X	X	X	X	X	X	X	X	X	X	X	X	X	X	X	X	X	X	X	X	X	X	X	X	X	X	X	X	X	X	X	X	X	X	X
baeS	Signal transduction histidine-protein kinase BaeS	35	100	X	X	X	X	X	X	X	X	X	X	X	X	X	X	X	X	X	X	X	X	X	X	X	X	X	X	X	X	X	X	X	X	X	X	X
bamA	Outer membrane protein assembly factor BamA	35	100	X	X	X	X	X	X	X	X	X	X	X	X	X	X	X	X	X	X	X	X	X	X	X	X	X	X	X	X	X	X	X	X	X	X	X
bamB	Outer membrane protein assembly factor BamB	35	100	X	X	X	X	X	X	X	X	X	X	X	X	X	X	X	X	X	X	X	X	X	X	X	X	X	X	X	X	X	X	X	X	X	X	X
bamC	Outer membrane protein assembly factor BamC	35	100	X	X	X	X	X	X	X	X	X	X	X	X	X	X	X	X	X	X	X	X	X	X	X	X	X	X	X	X	X	X	X	X	X	X	X
bamD	Outer membrane protein assembly factor BamD	35	100	X	X	X	X	X	X	X	X	X	X	X	X	X	X	X	X	X	X	X	X	X	X	X	X	X	X	X	X	X	X	X	X	X	X	X
bamE	Outer membrane protein assembly factor BamE	35	100	X	X	X	X	X	X	X	X	X	X	X	X	X	X	X	X	X	X	X	X	X	X	X	X	X	X	X	X	X	X	X	X	X	X	X
bar	Phosphinothricin N-acetyltransferase	35	100	X	X	X	X	X	X	X	X	X	X	X	X	X	X	X	X	X	X	X	X	X	X	X	X	X	X	X	X	X	X	X	X	X	X	X
barA	Signal transduction histidine-protein kinase BarA	35	100	X	X	X	X	X	X	X	X	X	X	X	X	X	X	X	X	X	X	X	X	X	X	X	X	X	X	X	X	X	X	X	X	X	X	X
basR	Transcriptional regulatory protein BasR	35	100	X	X	X	X	X	X	X	X	X	X	X	X	X	X	X	X	X	X	X	X	X	X	X	X	X	X	X	X	X	X	X	X	X	X	X
basS	Sensor protein BasS	35	100	X	X	X	X	X	X	X	X	X	X	X	X	X	X	X	X	X	X	X	X	X	X	X	X	X	X	X	X	X	X	X	X	X	X	X
bauC	Putative 3-oxopropanoate dehydrogenase	35	100	X	X	X	X	X	X	X	X	X	X	X	X	X	X	X	X	X	X	X	X	X	X	X	X	X	X	X	X	X	X	X	X	X	X	X
bcp	Peroxiredoxin Bcp	35	100	X	X	X	X	X	X	X	X	X	X	X	X	X	X	X	X	X	X	X	X	X	X	X	X	X	X	X	X	X	X	X	X	X	X	X
bcr_1	Bicyclomycin resistance protein	35	100	X	X	X	X	X	X	X	X	X	X	X	X	X	X	X	X	X	X	X	X	X	X	X	X	X	X	X	X	X	X	X	X	X	X	X
bcr_2	Bicyclomycin resistance protein	35	100	X	X	X	X	X	X	X	X	X	X	X	X	X	X	X	X	X	X	X	X	X	X	X	X	X	X	X	X	X	X	X	X	X	X	X
bcsA	Cellulose synthase catalytic subunit [UDP-forming]	35	100	X	X	X	X	X	X	X	X	X	X	X	X	X	X	X	X	X	X	X	X	X	X	X	X	X	X	X	X	X	X	X	X	X	X	X
bcsB	Cyclic di-GMP-binding protein	35	100	X	X	X	X	X	X	X	X	X	X	X	X	X	X	X	X	X	X	X	X	X	X	X	X	X	X	X	X	X	X	X	X	X	X	X
bcsC	Cellulose synthase operon protein C	35	100	X	X	X	X	X	X	X	X	X	X	X	X	X	X	X	X	X	X	X	X	X	X	X	X	X	X	X	X	X	X	X	X	X	X	X
bcsE	Cyclic di-GMP binding protein BcsE	35	100	X	X	X	X	X	X	X	X	X	X	X	X	X	X	X	X	X	X	X	X	X	X	X	X	X	X	X	X	X	X	X	X	X	X	X
bcsG	Cellulose biosynthesis protein BcsG	35	100	X	X	X	X	X	X	X	X	X	X	X	X	X	X	X	X	X	X	X	X	X	X	X	X	X	X	X	X	X	X	X	X	X	X	X
bcsQ_1	Cellulose biosynthesis protein BcsQ	35	100	X	X	X	X	X	X	X	X	X	X	X	X	X	X	X	X	X	X	X	X	X	X	X	X	X	X	X	X	X	X	X	X	X	X	X
bdlA	Biofilm dispersion protein BdlA	35	100	X	X	X	X	X	X	X	X	X	X	X	X	X	X	X	X	X	X	X	X	X	X	X	X	X	X	X	X	X	X	X	X	X	X	X
benM_1	HTH-type transcriptional regulator BenM	35	100	X	X	X	X	X	X	X	X	X	X	X	X	X	X	X	X	X	X	X	X	X	X	X	X	X	X	X	X	X	X	X	X	X	X	X
bepA	Beta-barrel assembly-enhancing protease	35	100	X	X	X	X	X	X	X	X	X	X	X	X	X	X	X	X	X	X	X	X	X	X	X	X	X	X	X	X	X	X	X	X	X	X	X
betA	Oxygen-dependent choline dehydrogenase	35	100	X	X	X	X	X	X	X	X	X	X	X	X	X	X	X	X	X	X	X	X	X	X	X	X	X	X	X	X	X	X	X	X	X	X	X
betB_1	NAD/NADP-dependent betaine aldehyde dehydrogenase	35	100	X	X	X	X	X	X	X	X	X	X	X	X	X	X	X	X	X	X	X	X	X	X	X	X	X	X	X	X	X	X	X	X	X	X	X
betB_2	NAD/NADP-dependent betaine aldehyde dehydrogenase	35	100	X	X	X	X	X	X	X	X	X	X	X	X	X	X	X	X	X	X	X	X	X	X	X	X	X	X	X	X	X	X	X	X	X	X	X
betI	HTH-type transcriptional regulator BetI	35	100	X	X	X	X	X	X	X	X	X	X	X	X	X	X	X	X	X	X	X	X	X	X	X	X	X	X	X	X	X	X	X	X	X	X	X
betT	High-affinity choline transport protein	35	100	X	X	X	X	X	X	X	X	X	X	X	X	X	X	X	X	X	X	X	X	X	X	X	X	X	X	X	X	X	X	X	X	X	X	X
bfd	Bacterioferritin-associated ferredoxin	35	100	X	X	X	X	X	X	X	X	X	X	X	X	X	X	X	X	X	X	X	X	X	X	X	X	X	X	X	X	X	X	X	X	X	X	X
bfr	Bacterioferritin	35	100	X	X	X	X	X	X	X	X	X	X	X	X	X	X	X	X	X	X	X	X	X	X	X	X	X	X	X	X	X	X	X	X	X	X	X
bglA	6-phospho-beta-glucosidase BglA	35	100	X	X	X	X	X	X	X	X	X	X	X	X	X	X	X	X	X	X	X	X	X	X	X	X	X	X	X	X	X	X	X	X	X	X	X
bhsA_1	Multiple stress resistance protein BhsA	35	100	X	X	X	X	X	X	X	X	X	X	X	X	X	X	X	X	X	X	X	X	X	X	X	X	X	X	X	X	X	X	X	X	X	X	X
bhsA_2	Multiple stress resistance protein BhsA	35	100	X	X	X	X	X	X	X	X	X	X	X	X	X	X	X	X	X	X	X	X	X	X	X	X	X	X	X	X	X	X	X	X	X	X	X
bhsA_3	Multiple stress resistance protein BhsA	35	100	X	X	X	X	X	X	X	X	X	X	X	X	X	X	X	X	X	X	X	X	X	X	X	X	X	X	X	X	X	X	X	X	X	X	X
bhsA_4	Multiple stress resistance protein BhsA	35	100	X	X	X	X	X	X	X	X	X	X	X	X	X	X	X	X	X	X	X	X	X	X	X	X	X	X	X	X	X	X	X	X	X	X	X
bioA	Adenosylmethionine-8-amino-7-oxononanoate aminotransferase	35	100	X	X	X	X	X	X	X	X	X	X	X	X	X	X	X	X	X	X	X	X	X	X	X	X	X	X	X	X	X	X	X	X	X	X	X
bioB	Biotin synthase	35	100	X	X	X	X	X	X	X	X	X	X	X	X	X	X	X	X	X	X	X	X	X	X	X	X	X	X	X	X	X	X	X	X	X	X	X
bioC	Malonyl-[acyl-carrier protein] O-methyltransferase	35	100	X	X	X	X	X	X	X	X	X	X	X	X	X	X	X	X	X	X	X	X	X	X	X	X	X	X	X	X	X	X	X	X	X	X	X
bioD1_1	ATP-dependent dethiobiotin synthetase BioD 1	35	100	X	X	X	X	X	X	X	X	X	X	X	X	X	X	X	X	X	X	X	X	X	X	X	X	X	X	X	X	X	X	X	X	X	X	X
bioD1_2	ATP-dependent dethiobiotin synthetase BioD 1	35	100	X	X	X	X	X	X	X	X	X	X	X	X	X	X	X	X	X	X	X	X	X	X	X	X	X	X	X	X	X	X	X	X	X	X	X
bioF	8-amino-7-oxononanoate synthase	35	100	X	X	X	X	X	X	X	X	X	X	X	X	X	X	X	X	X	X	X	X	X	X	X	X	X	X	X	X	X	X	X	X	X	X	X
bioH	Pimeloyl-[acyl-carrier protein] methyl ester esterase	35	100	X	X	X	X	X	X	X	X	X	X	X	X	X	X	X	X	X	X	X	X	X	X	X	X	X	X	X	X	X	X	X	X	X	X	X
bioP	Biotin transporter	35	100	X	X	X	X	X	X	X	X	X	X	X	X	X	X	X	X	X	X	X	X	X	X	X	X	X	X	X	X	X	X	X	X	X	X	X
birA	Bifunctional ligase/repressor BirA	35	100	X	X	X	X	X	X	X	X	X	X	X	X	X	X	X	X	X	X	X	X	X	X	X	X	X	X	X	X	X	X	X	X	X	X	X
blaSE	hypothetical protein	35	100	X	X	X	X	X	X	X	X	X	X	X	X	X	X	X	X	X	X	X	X	X	X	X	X	X	X	X	X	X	X	X	X	X	X	X
blc	Outer membrane lipoprotein Blc	35	100	X	X	X	X	X	X	X	X	X	X	X	X	X	X	X	X	X	X	X	X	X	X	X	X	X	X	X	X	X	X	X	X	X	X	X
bluF_1	Blue light- and temperature-regulated antirepressor BluF	35	100	X	X	X	X	X	X	X	X	X	X	X	X	X	X	X	X	X	X	X	X	X	X	X	X	X	X	X	X	X	X	X	X	X	X	X
bluR	HTH-type transcriptional repressor BluR	35	100	X	X	X	X	X	X	X	X	X	X	X	X	X	X	X	X	X	X	X	X	X	X	X	X	X	X	X	X	X	X	X	X	X	X	X
bmr3	Multidrug resistance protein 3	35	100	X	X	X	X	X	X	X	X	X	X	X	X	X	X	X	X	X	X	X	X	X	X	X	X	X	X	X	X	X	X	X	X	X	X	X
bolA	DNA-binding transcriptional regulator BolA	35	100	X	X	X	X	X	X	X	X	X	X	X	X	X	X	X	X	X	X	X	X	X	X	X	X	X	X	X	X	X	X	X	X	X	X	X
brnQ	Branched-chain amino acid transport system 2 carrier protein	35	100	X	X	X	X	X	X	X	X	X	X	X	X	X	X	X	X	X	X	X	X	X	X	X	X	X	X	X	X	X	X	X	X	X	X	X
bsmA	Lipoprotein BsmA	35	100	X	X	X	X	X	X	X	X	X	X	X	X	X	X	X	X	X	X	X	X	X	X	X	X	X	X	X	X	X	X	X	X	X	X	X
bssS	Biofilm regulator BssS	35	100	X	X	X	X	X	X	X	X	X	X	X	X	X	X	X	X	X	X	X	X	X	X	X	X	X	X	X	X	X	X	X	X	X	X	X
btuB_1	Vitamin B12 transporter BtuB	35	100	X	X	X	X	X	X	X	X	X	X	X	X	X	X	X	X	X	X	X	X	X	X	X	X	X	X	X	X	X	X	X	X	X	X	X
btuC	Vitamin B12 import system permease protein BtuC	35	100	X	X	X	X	X	X	X	X	X	X	X	X	X	X	X	X	X	X	X	X	X	X	X	X	X	X	X	X	X	X	X	X	X	X	X
btuD_1	Putative multidrug export ATP-binding/permease protein	35	100	X	X	X	X	X	X	X	X	X	X	X	X	X	X	X	X	X	X	X	X	X	X	X	X	X	X	X	X	X	X	X	X	X	X	X
btuD_2	Vitamin B12 import ATP-binding protein BtuD	35	100	X	X	X	X	X	X	X	X	X	X	X	X	X	X	X	X	X	X	X	X	X	X	X	X	X	X	X	X	X	X	X	X	X	X	X
btuD_3	Vitamin B12 import ATP-binding protein BtuD	35	100	X	X	X	X	X	X	X	X	X	X	X	X	X	X	X	X	X	X	X	X	X	X	X	X	X	X	X	X	X	X	X	X	X	X	X
btuD_6	Vitamin B12 import ATP-binding protein BtuD	35	100	X	X	X	X	X	X	X	X	X	X	X	X	X	X	X	X	X	X	X	X	X	X	X	X	X	X	X	X	X	X	X	X	X	X	X
btuD_8	Vitamin B12 import ATP-binding protein BtuD	35	100	X	X	X	X	X	X	X	X	X	X	X	X	X	X	X	X	X	X	X	X	X	X	X	X	X	X	X	X	X	X	X	X	X	X	X
btuD_9	Vitamin B12 import ATP-binding protein BtuD	35	100	X	X	X	X	X	X	X	X	X	X	X	X	X	X	X	X	X	X	X	X	X	X	X	X	X	X	X	X	X	X	X	X	X	X	X
btuE	Thioredoxin/glutathione peroxidase BtuE	35	100	X	X	X	X	X	X	X	X	X	X	X	X	X	X	X	X	X	X	X	X	X	X	X	X	X	X	X	X	X	X	X	X	X	X	X
btuF_1	Vitamin B12-binding protein	35	100	X	X	X	X	X	X	X	X	X	X	X	X	X	X	X	X	X	X	X	X	X	X	X	X	X	X	X	X	X	X	X	X	X	X	X
btuF_2	Vitamin B12-binding protein	35	100	X	X	X	X	X	X	X	X	X	X	X	X	X	X	X	X	X	X	X	X	X	X	X	X	X	X	X	X	X	X	X	X	X	X	X
btuF_3	Vitamin B12-binding protein	35	100	X	X	X	X	X	X	X	X	X	X	X	X	X	X	X	X	X	X	X	X	X	X	X	X	X	X	X	X	X	X	X	X	X	X	X
btuR	Corrinoid adenosyltransferase	35	100	X	X	X	X	X	X	X	X	X	X	X	X	X	X	X	X	X	X	X	X	X	X	X	X	X	X	X	X	X	X	X	X	X	X	X
bvgA	Virulence factors putative positive transcription regulator BvgA	35	100	X	X	X	X	X	X	X	X	X	X	X	X	X	X	X	X	X	X	X	X	X	X	X	X	X	X	X	X	X	X	X	X	X	X	X
cah	Carbonic anhydrase	35	100	X	X	X	X	X	X	X	X	X	X	X	X	X	X	X	X	X	X	X	X	X	X	X	X	X	X	X	X	X	X	X	X	X	X	X
carA	Carbamoyl-phosphate synthase small chain	35	100	X	X	X	X	X	X	X	X	X	X	X	X	X	X	X	X	X	X	X	X	X	X	X	X	X	X	X	X	X	X	X	X	X	X	X
carB_1	Carbamoyl-phosphate synthase large chain	35	100	X	X	X	X	X	X	X	X	X	X	X	X	X	X	X	X	X	X	X	X	X	X	X	X	X	X	X	X	X	X	X	X	X	X	X
carB_2	Carbamoyl-phosphate synthase large chain	35	100	X	X	X	X	X	X	X	X	X	X	X	X	X	X	X	X	X	X	X	X	X	X	X	X	X	X	X	X	X	X	X	X	X	X	X
cbl	HTH-type transcriptional regulator cbl	35	100	X	X	X	X	X	X	X	X	X	X	X	X	X	X	X	X	X	X	X	X	X	X	X	X	X	X	X	X	X	X	X	X	X	X	X
cca	Multifunctional CCA protein	35	100	X	X	X	X	X	X	X	X	X	X	X	X	X	X	X	X	X	X	X	X	X	X	X	X	X	X	X	X	X	X	X	X	X	X	X
ccmA	Cytochrome c biogenesis ATP-binding export protein CcmA	35	100	X	X	X	X	X	X	X	X	X	X	X	X	X	X	X	X	X	X	X	X	X	X	X	X	X	X	X	X	X	X	X	X	X	X	X
ccmB	Heme exporter protein B	35	100	X	X	X	X	X	X	X	X	X	X	X	X	X	X	X	X	X	X	X	X	X	X	X	X	X	X	X	X	X	X	X	X	X	X	X
ccmC	Heme exporter protein C	35	100	X	X	X	X	X	X	X	X	X	X	X	X	X	X	X	X	X	X	X	X	X	X	X	X	X	X	X	X	X	X	X	X	X	X	X
ccmD	Heme exporter protein D	35	100	X	X	X	X	X	X	X	X	X	X	X	X	X	X	X	X	X	X	X	X	X	X	X	X	X	X	X	X	X	X	X	X	X	X	X
ccmE	Cytochrome c-type biogenesis protein CcmE	35	100	X	X	X	X	X	X	X	X	X	X	X	X	X	X	X	X	X	X	X	X	X	X	X	X	X	X	X	X	X	X	X	X	X	X	X
ccmF	Cytochrome c-type biogenesis protein CcmF	35	100	X	X	X	X	X	X	X	X	X	X	X	X	X	X	X	X	X	X	X	X	X	X	X	X	X	X	X	X	X	X	X	X	X	X	X
ccpA_2	Catabolite control protein A	35	100	X	X	X	X	X	X	X	X	X	X	X	X	X	X	X	X	X	X	X	X	X	X	X	X	X	X	X	X	X	X	X	X	X	X	X
cdaR	Carbohydrate diacid regulator	35	100	X	X	X	X	X	X	X	X	X	X	X	X	X	X	X	X	X	X	X	X	X	X	X	X	X	X	X	X	X	X	X	X	X	X	X
cdd	Cytidine deaminase	35	100	X	X	X	X	X	X	X	X	X	X	X	X	X	X	X	X	X	X	X	X	X	X	X	X	X	X	X	X	X	X	X	X	X	X	X
cdhR_1	HTH-type transcriptional regulator CdhR	35	100	X	X	X	X	X	X	X	X	X	X	X	X	X	X	X	X	X	X	X	X	X	X	X	X	X	X	X	X	X	X	X	X	X	X	X
cdh_1	CDP-diacylglycerol pyrophosphatase	35	100	X	X	X	X	X	X	X	X	X	X	X	X	X	X	X	X	X	X	X	X	X	X	X	X	X	X	X	X	X	X	X	X	X	X	X
cdh_2	CDP-diacylglycerol pyrophosphatase	35	100	X	X	X	X	X	X	X	X	X	X	X	X	X	X	X	X	X	X	X	X	X	X	X	X	X	X	X	X	X	X	X	X	X	X	X
cdsA	Phosphatidate cytidylyltransferase	35	100	X	X	X	X	X	X	X	X	X	X	X	X	X	X	X	X	X	X	X	X	X	X	X	X	X	X	X	X	X	X	X	X	X	X	X
cfa	Cyclopropane-fatty-acyl-phospholipid synthase	35	100	X	X	X	X	X	X	X	X	X	X	X	X	X	X	X	X	X	X	X	X	X	X	X	X	X	X	X	X	X	X	X	X	X	X	X
cfxP	Phosphoribulokinase, plasmid	35	100	X	X	X	X	X	X	X	X	X	X	X	X	X	X	X	X	X	X	X	X	X	X	X	X	X	X	X	X	X	X	X	X	X	X	X
chaC	Glutathione-specific gamma-glutamylcyclotransferase	35	100	X	X	X	X	X	X	X	X	X	X	X	X	X	X	X	X	X	X	X	X	X	X	X	X	X	X	X	X	X	X	X	X	X	X	X
chb	Chitobiase	35	100	X	X	X	X	X	X	X	X	X	X	X	X	X	X	X	X	X	X	X	X	X	X	X	X	X	X	X	X	X	X	X	X	X	X	X
chbA	PTS system N,N'-diacetylchitobiose-specific EIIA component	35	100	X	X	X	X	X	X	X	X	X	X	X	X	X	X	X	X	X	X	X	X	X	X	X	X	X	X	X	X	X	X	X	X	X	X	X
cheA	Chemotaxis protein CheA	35	100	X	X	X	X	X	X	X	X	X	X	X	X	X	X	X	X	X	X	X	X	X	X	X	X	X	X	X	X	X	X	X	X	X	X	X
cheB	Protein-glutamate methylesterase/protein-glutamine glutaminase	35	100	X	X	X	X	X	X	X	X	X	X	X	X	X	X	X	X	X	X	X	X	X	X	X	X	X	X	X	X	X	X	X	X	X	X	X
cheR	Chemotaxis protein methyltransferase	35	100	X	X	X	X	X	X	X	X	X	X	X	X	X	X	X	X	X	X	X	X	X	X	X	X	X	X	X	X	X	X	X	X	X	X	X
cheV	Chemotaxis protein CheV	35	100	X	X	X	X	X	X	X	X	X	X	X	X	X	X	X	X	X	X	X	X	X	X	X	X	X	X	X	X	X	X	X	X	X	X	X
cheW	Chemotaxis protein CheW	35	100	X	X	X	X	X	X	X	X	X	X	X	X	X	X	X	X	X	X	X	X	X	X	X	X	X	X	X	X	X	X	X	X	X	X	X
cheY	Chemotaxis protein CheY	35	100	X	X	X	X	X	X	X	X	X	X	X	X	X	X	X	X	X	X	X	X	X	X	X	X	X	X	X	X	X	X	X	X	X	X	X
cheZ_1	Protein phosphatase CheZ	35	100	X	X	X	X	X	X	X	X	X	X	X	X	X	X	X	X	X	X	X	X	X	X	X	X	X	X	X	X	X	X	X	X	X	X	X
cho	Excinuclease cho	35	100	X	X	X	X	X	X	X	X	X	X	X	X	X	X	X	X	X	X	X	X	X	X	X	X	X	X	X	X	X	X	X	X	X	X	X
cidA	Holin-like protein CidA	35	100	X	X	X	X	X	X	X	X	X	X	X	X	X	X	X	X	X	X	X	X	X	X	X	X	X	X	X	X	X	X	X	X	X	X	X
citG	2-(5''-triphosphoribosyl)-3'-dephosphocoenzyme-A synthase	35	100	X	X	X	X	X	X	X	X	X	X	X	X	X	X	X	X	X	X	X	X	X	X	X	X	X	X	X	X	X	X	X	X	X	X	X
clcB	Voltage-gated ClC-type chloride channel ClcB	35	100	X	X	X	X	X	X	X	X	X	X	X	X	X	X	X	X	X	X	X	X	X	X	X	X	X	X	X	X	X	X	X	X	X	X	X
clcD	Carboxymethylenebutenolidase	35	100	X	X	X	X	X	X	X	X	X	X	X	X	X	X	X	X	X	X	X	X	X	X	X	X	X	X	X	X	X	X	X	X	X	X	X
clpA	ATP-dependent Clp protease ATP-binding subunit ClpA	35	100	X	X	X	X	X	X	X	X	X	X	X	X	X	X	X	X	X	X	X	X	X	X	X	X	X	X	X	X	X	X	X	X	X	X	X
clpB	Chaperone protein ClpB	35	100	X	X	X	X	X	X	X	X	X	X	X	X	X	X	X	X	X	X	X	X	X	X	X	X	X	X	X	X	X	X	X	X	X	X	X
clpP_2	ATP-dependent Clp protease proteolytic subunit	35	100	X	X	X	X	X	X	X	X	X	X	X	X	X	X	X	X	X	X	X	X	X	X	X	X	X	X	X	X	X	X	X	X	X	X	X
clpS	ATP-dependent Clp protease adapter protein ClpS	35	100	X	X	X	X	X	X	X	X	X	X	X	X	X	X	X	X	X	X	X	X	X	X	X	X	X	X	X	X	X	X	X	X	X	X	X
clpV1	Protein ClpV1	35	100	X	X	X	X	X	X	X	X	X	X	X	X	X	X	X	X	X	X	X	X	X	X	X	X	X	X	X	X	X	X	X	X	X	X	X
clpX	ATP-dependent Clp protease ATP-binding subunit ClpX	35	100	X	X	X	X	X	X	X	X	X	X	X	X	X	X	X	X	X	X	X	X	X	X	X	X	X	X	X	X	X	X	X	X	X	X	X
clsA	Cardiolipin synthase A	35	100	X	X	X	X	X	X	X	X	X	X	X	X	X	X	X	X	X	X	X	X	X	X	X	X	X	X	X	X	X	X	X	X	X	X	X
clsB	Cardiolipin synthase B	35	100	X	X	X	X	X	X	X	X	X	X	X	X	X	X	X	X	X	X	X	X	X	X	X	X	X	X	X	X	X	X	X	X	X	X	X
clsC	Cardiolipin synthase C	35	100	X	X	X	X	X	X	X	X	X	X	X	X	X	X	X	X	X	X	X	X	X	X	X	X	X	X	X	X	X	X	X	X	X	X	X
cmk	Cytidylate kinase	35	100	X	X	X	X	X	X	X	X	X	X	X	X	X	X	X	X	X	X	X	X	X	X	X	X	X	X	X	X	X	X	X	X	X	X	X
cmoA	Carboxy-S-adenosyl-L-methionine synthase	35	100	X	X	X	X	X	X	X	X	X	X	X	X	X	X	X	X	X	X	X	X	X	X	X	X	X	X	X	X	X	X	X	X	X	X	X
cmoB	tRNA U34 carboxymethyltransferase	35	100	X	X	X	X	X	X	X	X	X	X	X	X	X	X	X	X	X	X	X	X	X	X	X	X	X	X	X	X	X	X	X	X	X	X	X
cmoM	tRNA 5-carboxymethoxyuridine methyltransferase	35	100	X	X	X	X	X	X	X	X	X	X	X	X	X	X	X	X	X	X	X	X	X	X	X	X	X	X	X	X	X	X	X	X	X	X	X
cnoX	Chaperedoxin	35	100	X	X	X	X	X	X	X	X	X	X	X	X	X	X	X	X	X	X	X	X	X	X	X	X	X	X	X	X	X	X	X	X	X	X	X
coaA	Pantothenate kinase	35	100	X	X	X	X	X	X	X	X	X	X	X	X	X	X	X	X	X	X	X	X	X	X	X	X	X	X	X	X	X	X	X	X	X	X	X
coaBC	Coenzyme A biosynthesis bifunctional protein CoaBC	35	100	X	X	X	X	X	X	X	X	X	X	X	X	X	X	X	X	X	X	X	X	X	X	X	X	X	X	X	X	X	X	X	X	X	X	X
coaD	Phosphopantetheine adenylyltransferase	35	100	X	X	X	X	X	X	X	X	X	X	X	X	X	X	X	X	X	X	X	X	X	X	X	X	X	X	X	X	X	X	X	X	X	X	X
coaE	Dephospho-CoA kinase	35	100	X	X	X	X	X	X	X	X	X	X	X	X	X	X	X	X	X	X	X	X	X	X	X	X	X	X	X	X	X	X	X	X	X	X	X
cobB	NAD-dependent protein deacylase	35	100	X	X	X	X	X	X	X	X	X	X	X	X	X	X	X	X	X	X	X	X	X	X	X	X	X	X	X	X	X	X	X	X	X	X	X
cobC	Adenosylcobalamin/alpha-ribazole phosphatase	35	100	X	X	X	X	X	X	X	X	X	X	X	X	X	X	X	X	X	X	X	X	X	X	X	X	X	X	X	X	X	X	X	X	X	X	X
codA	Cytosine deaminase	35	100	X	X	X	X	X	X	X	X	X	X	X	X	X	X	X	X	X	X	X	X	X	X	X	X	X	X	X	X	X	X	X	X	X	X	X
cof	HMP-PP phosphatase	35	100	X	X	X	X	X	X	X	X	X	X	X	X	X	X	X	X	X	X	X	X	X	X	X	X	X	X	X	X	X	X	X	X	X	X	X
comM	Competence protein ComM	35	100	X	X	X	X	X	X	X	X	X	X	X	X	X	X	X	X	X	X	X	X	X	X	X	X	X	X	X	X	X	X	X	X	X	X	X
comR_1	HTH-type transcriptional repressor ComR	35	100	X	X	X	X	X	X	X	X	X	X	X	X	X	X	X	X	X	X	X	X	X	X	X	X	X	X	X	X	X	X	X	X	X	X	X
comR_2	HTH-type transcriptional repressor ComR	35	100	X	X	X	X	X	X	X	X	X	X	X	X	X	X	X	X	X	X	X	X	X	X	X	X	X	X	X	X	X	X	X	X	X	X	X
copA	Copper-exporting P-type ATPase	35	100	X	X	X	X	X	X	X	X	X	X	X	X	X	X	X	X	X	X	X	X	X	X	X	X	X	X	X	X	X	X	X	X	X	X	X
corA_1	Cobalt/magnesium transport protein CorA	35	100	X	X	X	X	X	X	X	X	X	X	X	X	X	X	X	X	X	X	X	X	X	X	X	X	X	X	X	X	X	X	X	X	X	X	X
corA_2	Magnesium transport protein CorA	35	100	X	X	X	X	X	X	X	X	X	X	X	X	X	X	X	X	X	X	X	X	X	X	X	X	X	X	X	X	X	X	X	X	X	X	X
corC	Magnesium and cobalt efflux protein CorC	35	100	X	X	X	X	X	X	X	X	X	X	X	X	X	X	X	X	X	X	X	X	X	X	X	X	X	X	X	X	X	X	X	X	X	X	X
cpdA_1	3',5'-cyclic adenosine monophosphate phosphodiesterase CpdA	35	100	X	X	X	X	X	X	X	X	X	X	X	X	X	X	X	X	X	X	X	X	X	X	X	X	X	X	X	X	X	X	X	X	X	X	X
cpdA_2	3',5'-cyclic adenosine monophosphate phosphodiesterase CpdA	35	100	X	X	X	X	X	X	X	X	X	X	X	X	X	X	X	X	X	X	X	X	X	X	X	X	X	X	X	X	X	X	X	X	X	X	X
cpdB	2',3'-cyclic-nucleotide 2'-phosphodiesterase/3'-nucleotidase	35	100	X	X	X	X	X	X	X	X	X	X	X	X	X	X	X	X	X	X	X	X	X	X	X	X	X	X	X	X	X	X	X	X	X	X	X
cpoB	Cell division coordinator CpoB	35	100	X	X	X	X	X	X	X	X	X	X	X	X	X	X	X	X	X	X	X	X	X	X	X	X	X	X	X	X	X	X	X	X	X	X	X
cpxA	Sensor histidine kinase CpxA	35	100	X	X	X	X	X	X	X	X	X	X	X	X	X	X	X	X	X	X	X	X	X	X	X	X	X	X	X	X	X	X	X	X	X	X	X
cpxP	Periplasmic protein CpxP	35	100	X	X	X	X	X	X	X	X	X	X	X	X	X	X	X	X	X	X	X	X	X	X	X	X	X	X	X	X	X	X	X	X	X	X	X
cpxR_1	Transcriptional regulatory protein CpxR	35	100	X	X	X	X	X	X	X	X	X	X	X	X	X	X	X	X	X	X	X	X	X	X	X	X	X	X	X	X	X	X	X	X	X	X	X
cpxR_2	Transcriptional regulatory protein CpxR	35	100	X	X	X	X	X	X	X	X	X	X	X	X	X	X	X	X	X	X	X	X	X	X	X	X	X	X	X	X	X	X	X	X	X	X	X
cra_1	Catabolite repressor/activator	35	100	X	X	X	X	X	X	X	X	X	X	X	X	X	X	X	X	X	X	X	X	X	X	X	X	X	X	X	X	X	X	X	X	X	X	X
crcB	Putative fluoride ion transporter CrcB	35	100	X	X	X	X	X	X	X	X	X	X	X	X	X	X	X	X	X	X	X	X	X	X	X	X	X	X	X	X	X	X	X	X	X	X	X
crl	Sigma factor-binding protein Crl	35	100	X	X	X	X	X	X	X	X	X	X	X	X	X	X	X	X	X	X	X	X	X	X	X	X	X	X	X	X	X	X	X	X	X	X	X
crp	cAMP-activated global transcriptional regulator CRP	35	100	X	X	X	X	X	X	X	X	X	X	X	X	X	X	X	X	X	X	X	X	X	X	X	X	X	X	X	X	X	X	X	X	X	X	X
crr	PTS system glucose-specific EIIA component	35	100	X	X	X	X	X	X	X	X	X	X	X	X	X	X	X	X	X	X	X	X	X	X	X	X	X	X	X	X	X	X	X	X	X	X	X
csdA	Cysteine desulfurase CsdA	35	100	X	X	X	X	X	X	X	X	X	X	X	X	X	X	X	X	X	X	X	X	X	X	X	X	X	X	X	X	X	X	X	X	X	X	X
csdE	Sulfur acceptor protein CsdE	35	100	X	X	X	X	X	X	X	X	X	X	X	X	X	X	X	X	X	X	X	X	X	X	X	X	X	X	X	X	X	X	X	X	X	X	X
cspA	Cold shock protein CspA	35	100	X	X	X	X	X	X	X	X	X	X	X	X	X	X	X	X	X	X	X	X	X	X	X	X	X	X	X	X	X	X	X	X	X	X	X
cspC	Cold shock-like protein CspC	35	100	X	X	X	X	X	X	X	X	X	X	X	X	X	X	X	X	X	X	X	X	X	X	X	X	X	X	X	X	X	X	X	X	X	X	X
cspE	Cold shock-like protein CspE	35	100	X	X	X	X	X	X	X	X	X	X	X	X	X	X	X	X	X	X	X	X	X	X	X	X	X	X	X	X	X	X	X	X	X	X	X
cspG_1	Cold shock-like protein CspG	35	100	X	X	X	X	X	X	X	X	X	X	X	X	X	X	X	X	X	X	X	X	X	X	X	X	X	X	X	X	X	X	X	X	X	X	X
csrD	RNase E specificity factor CsrD	35	100	X	X	X	X	X	X	X	X	X	X	X	X	X	X	X	X	X	X	X	X	X	X	X	X	X	X	X	X	X	X	X	X	X	X	X
cstA	Peptide transporter CstA	35	100	X	X	X	X	X	X	X	X	X	X	X	X	X	X	X	X	X	X	X	X	X	X	X	X	X	X	X	X	X	X	X	X	X	X	X
cueO	Blue copper oxidase CueO	35	100	X	X	X	X	X	X	X	X	X	X	X	X	X	X	X	X	X	X	X	X	X	X	X	X	X	X	X	X	X	X	X	X	X	X	X
cueR	HTH-type transcriptional regulator CueR	35	100	X	X	X	X	X	X	X	X	X	X	X	X	X	X	X	X	X	X	X	X	X	X	X	X	X	X	X	X	X	X	X	X	X	X	X
curA	NADPH-dependent curcumin reductase	35	100	X	X	X	X	X	X	X	X	X	X	X	X	X	X	X	X	X	X	X	X	X	X	X	X	X	X	X	X	X	X	X	X	X	X	X
cutA	Divalent-cation tolerance protein CutA	35	100	X	X	X	X	X	X	X	X	X	X	X	X	X	X	X	X	X	X	X	X	X	X	X	X	X	X	X	X	X	X	X	X	X	X	X
cutC	Copper homeostasis protein CutC	35	100	X	X	X	X	X	X	X	X	X	X	X	X	X	X	X	X	X	X	X	X	X	X	X	X	X	X	X	X	X	X	X	X	X	X	X
cvpA	Colicin V production protein	35	100	X	X	X	X	X	X	X	X	X	X	X	X	X	X	X	X	X	X	X	X	X	X	X	X	X	X	X	X	X	X	X	X	X	X	X
cvrA	K(+)/H(+) antiporter NhaP2	35	100	X	X	X	X	X	X	X	X	X	X	X	X	X	X	X	X	X	X	X	X	X	X	X	X	X	X	X	X	X	X	X	X	X	X	X
cyaA	Adenylate cyclase	35	100	X	X	X	X	X	X	X	X	X	X	X	X	X	X	X	X	X	X	X	X	X	X	X	X	X	X	X	X	X	X	X	X	X	X	X
cybC	Soluble cytochrome b562	35	100	X	X	X	X	X	X	X	X	X	X	X	X	X	X	X	X	X	X	X	X	X	X	X	X	X	X	X	X	X	X	X	X	X	X	X
cycA	D-serine/D-alanine/glycine transporter	35	100	X	X	X	X	X	X	X	X	X	X	X	X	X	X	X	X	X	X	X	X	X	X	X	X	X	X	X	X	X	X	X	X	X	X	X
cydA	Cytochrome bd-I ubiquinol oxidase subunit 1	35	100	X	X	X	X	X	X	X	X	X	X	X	X	X	X	X	X	X	X	X	X	X	X	X	X	X	X	X	X	X	X	X	X	X	X	X
cydB	Cytochrome bd-I ubiquinol oxidase subunit 2	35	100	X	X	X	X	X	X	X	X	X	X	X	X	X	X	X	X	X	X	X	X	X	X	X	X	X	X	X	X	X	X	X	X	X	X	X
cydD	ATP-binding/permease protein CydD	35	100	X	X	X	X	X	X	X	X	X	X	X	X	X	X	X	X	X	X	X	X	X	X	X	X	X	X	X	X	X	X	X	X	X	X	X
cydX	Cytochrome bd-I ubiquinol oxidase subunit X	35	100	X	X	X	X	X	X	X	X	X	X	X	X	X	X	X	X	X	X	X	X	X	X	X	X	X	X	X	X	X	X	X	X	X	X	X
cynR_1	HTH-type transcriptional regulator CynR	35	100	X	X	X	X	X	X	X	X	X	X	X	X	X	X	X	X	X	X	X	X	X	X	X	X	X	X	X	X	X	X	X	X	X	X	X
cynR_2	HTH-type transcriptional regulator CynR	35	100	X	X	X	X	X	X	X	X	X	X	X	X	X	X	X	X	X	X	X	X	X	X	X	X	X	X	X	X	X	X	X	X	X	X	X
cynT	Carbonic anhydrase 1	35	100	X	X	X	X	X	X	X	X	X	X	X	X	X	X	X	X	X	X	X	X	X	X	X	X	X	X	X	X	X	X	X	X	X	X	X
cyoA	Cytochrome bo(3) ubiquinol oxidase subunit 2	35	100	X	X	X	X	X	X	X	X	X	X	X	X	X	X	X	X	X	X	X	X	X	X	X	X	X	X	X	X	X	X	X	X	X	X	X
cyoB	Cytochrome bo(3) ubiquinol oxidase subunit 1	35	100	X	X	X	X	X	X	X	X	X	X	X	X	X	X	X	X	X	X	X	X	X	X	X	X	X	X	X	X	X	X	X	X	X	X	X
cyoC	Cytochrome bo(3) ubiquinol oxidase subunit 3	35	100	X	X	X	X	X	X	X	X	X	X	X	X	X	X	X	X	X	X	X	X	X	X	X	X	X	X	X	X	X	X	X	X	X	X	X
cyoD	Cytochrome bo(3) ubiquinol oxidase subunit 4	35	100	X	X	X	X	X	X	X	X	X	X	X	X	X	X	X	X	X	X	X	X	X	X	X	X	X	X	X	X	X	X	X	X	X	X	X
cyoE	Protoheme IX farnesyltransferase	35	100	X	X	X	X	X	X	X	X	X	X	X	X	X	X	X	X	X	X	X	X	X	X	X	X	X	X	X	X	X	X	X	X	X	X	X
cysA	Sulfate/thiosulfate import ATP-binding protein CysA	35	100	X	X	X	X	X	X	X	X	X	X	X	X	X	X	X	X	X	X	X	X	X	X	X	X	X	X	X	X	X	X	X	X	X	X	X
cysA_2	Sulfate/thiosulfate import ATP-binding protein CysA	35	100	X	X	X	X	X	X	X	X	X	X	X	X	X	X	X	X	X	X	X	X	X	X	X	X	X	X	X	X	X	X	X	X	X	X	X
cysB_1	HTH-type transcriptional regulator CysB	35	100	X	X	X	X	X	X	X	X	X	X	X	X	X	X	X	X	X	X	X	X	X	X	X	X	X	X	X	X	X	X	X	X	X	X	X
cysC	Adenylyl-sulfate kinase	35	100	X	X	X	X	X	X	X	X	X	X	X	X	X	X	X	X	X	X	X	X	X	X	X	X	X	X	X	X	X	X	X	X	X	X	X
cysD	Sulfate adenylyltransferase subunit 2	35	100	X	X	X	X	X	X	X	X	X	X	X	X	X	X	X	X	X	X	X	X	X	X	X	X	X	X	X	X	X	X	X	X	X	X	X
cysE	Serine acetyltransferase	35	100	X	X	X	X	X	X	X	X	X	X	X	X	X	X	X	X	X	X	X	X	X	X	X	X	X	X	X	X	X	X	X	X	X	X	X
cysG_1	Siroheme synthase	35	100	X	X	X	X	X	X	X	X	X	X	X	X	X	X	X	X	X	X	X	X	X	X	X	X	X	X	X	X	X	X	X	X	X	X	X
cysG_2	Siroheme synthase	35	100	X	X	X	X	X	X	X	X	X	X	X	X	X	X	X	X	X	X	X	X	X	X	X	X	X	X	X	X	X	X	X	X	X	X	X
cysH	Phosphoadenosine phosphosulfate reductase	35	100	X	X	X	X	X	X	X	X	X	X	X	X	X	X	X	X	X	X	X	X	X	X	X	X	X	X	X	X	X	X	X	X	X	X	X
cysI	Sulfite reductase [NADPH] hemoprotein beta-component	35	100	X	X	X	X	X	X	X	X	X	X	X	X	X	X	X	X	X	X	X	X	X	X	X	X	X	X	X	X	X	X	X	X	X	X	X
cysJ_1	Sulfite reductase [NADPH] flavoprotein alpha-component	35	100	X	X	X	X	X	X	X	X	X	X	X	X	X	X	X	X	X	X	X	X	X	X	X	X	X	X	X	X	X	X	X	X	X	X	X
cysJ_2	Sulfite reductase [NADPH] flavoprotein alpha-component	35	100	X	X	X	X	X	X	X	X	X	X	X	X	X	X	X	X	X	X	X	X	X	X	X	X	X	X	X	X	X	X	X	X	X	X	X
cysK	Cysteine synthase A	35	100	X	X	X	X	X	X	X	X	X	X	X	X	X	X	X	X	X	X	X	X	X	X	X	X	X	X	X	X	X	X	X	X	X	X	X
cysL	HTH-type transcriptional regulator CysL	35	100	X	X	X	X	X	X	X	X	X	X	X	X	X	X	X	X	X	X	X	X	X	X	X	X	X	X	X	X	X	X	X	X	X	X	X
cysM	Cysteine synthase B	35	100	X	X	X	X	X	X	X	X	X	X	X	X	X	X	X	X	X	X	X	X	X	X	X	X	X	X	X	X	X	X	X	X	X	X	X
cysN	Sulfate adenylyltransferase subunit 1	35	100	X	X	X	X	X	X	X	X	X	X	X	X	X	X	X	X	X	X	X	X	X	X	X	X	X	X	X	X	X	X	X	X	X	X	X
cysP	Thiosulfate-binding protein	35	100	X	X	X	X	X	X	X	X	X	X	X	X	X	X	X	X	X	X	X	X	X	X	X	X	X	X	X	X	X	X	X	X	X	X	X
cysQ_1	3'(2'),5'-bisphosphate nucleotidase CysQ	35	100	X	X	X	X	X	X	X	X	X	X	X	X	X	X	X	X	X	X	X	X	X	X	X	X	X	X	X	X	X	X	X	X	X	X	X
cysQ_2	3'(2'),5'-bisphosphate nucleotidase CysQ	35	100	X	X	X	X	X	X	X	X	X	X	X	X	X	X	X	X	X	X	X	X	X	X	X	X	X	X	X	X	X	X	X	X	X	X	X
cysQ_3	3'(2'),5'-bisphosphate nucleotidase CysQ	35	100	X	X	X	X	X	X	X	X	X	X	X	X	X	X	X	X	X	X	X	X	X	X	X	X	X	X	X	X	X	X	X	X	X	X	X
cysS	Cysteine--tRNA ligase	35	100	X	X	X	X	X	X	X	X	X	X	X	X	X	X	X	X	X	X	X	X	X	X	X	X	X	X	X	X	X	X	X	X	X	X	X
cysT	Sulfate transport system permease protein CysT	35	100	X	X	X	X	X	X	X	X	X	X	X	X	X	X	X	X	X	X	X	X	X	X	X	X	X	X	X	X	X	X	X	X	X	X	X
cysW	Sulfate transport system permease protein CysW	35	100	X	X	X	X	X	X	X	X	X	X	X	X	X	X	X	X	X	X	X	X	X	X	X	X	X	X	X	X	X	X	X	X	X	X	X
cysZ	Sulfate transporter CysZ	35	100	X	X	X	X	X	X	X	X	X	X	X	X	X	X	X	X	X	X	X	X	X	X	X	X	X	X	X	X	X	X	X	X	X	X	X
cytR_2	HTH-type transcriptional repressor CytR	35	100	X	X	X	X	X	X	X	X	X	X	X	X	X	X	X	X	X	X	X	X	X	X	X	X	X	X	X	X	X	X	X	X	X	X	X
cytR_3	HTH-type transcriptional repressor CytR	35	100	X	X	X	X	X	X	X	X	X	X	X	X	X	X	X	X	X	X	X	X	X	X	X	X	X	X	X	X	X	X	X	X	X	X	X
cytR_4	HTH-type transcriptional repressor CytR	35	100	X	X	X	X	X	X	X	X	X	X	X	X	X	X	X	X	X	X	X	X	X	X	X	X	X	X	X	X	X	X	X	X	X	X	X
dacA	D-alanyl-D-alanine carboxypeptidase DacA	35	100	X	X	X	X	X	X	X	X	X	X	X	X	X	X	X	X	X	X	X	X	X	X	X	X	X	X	X	X	X	X	X	X	X	X	X
dacB	D-alanyl-D-alanine carboxypeptidase DacB	35	100	X	X	X	X	X	X	X	X	X	X	X	X	X	X	X	X	X	X	X	X	X	X	X	X	X	X	X	X	X	X	X	X	X	X	X
dacC	D-alanyl-D-alanine carboxypeptidase DacC	35	100	X	X	X	X	X	X	X	X	X	X	X	X	X	X	X	X	X	X	X	X	X	X	X	X	X	X	X	X	X	X	X	X	X	X	X
dacD	D-alanyl-D-alanine carboxypeptidase DacD	35	100	X	X	X	X	X	X	X	X	X	X	X	X	X	X	X	X	X	X	X	X	X	X	X	X	X	X	X	X	X	X	X	X	X	X	X
dadA_1	D-amino acid dehydrogenase	35	100	X	X	X	X	X	X	X	X	X	X	X	X	X	X	X	X	X	X	X	X	X	X	X	X	X	X	X	X	X	X	X	X	X	X	X
dadD	8-oxoguanine deaminase	35	100	X	X	X	X	X	X	X	X	X	X	X	X	X	X	X	X	X	X	X	X	X	X	X	X	X	X	X	X	X	X	X	X	X	X	X
dadX	Alanine racemase, catabolic	35	100	X	X	X	X	X	X	X	X	X	X	X	X	X	X	X	X	X	X	X	X	X	X	X	X	X	X	X	X	X	X	X	X	X	X	X
dagK	Diacylglycerol kinase	35	100	X	X	X	X	X	X	X	X	X	X	X	X	X	X	X	X	X	X	X	X	X	X	X	X	X	X	X	X	X	X	X	X	X	X	X
dam	DNA adenine methylase	35	100	X	X	X	X	X	X	X	X	X	X	X	X	X	X	X	X	X	X	X	X	X	X	X	X	X	X	X	X	X	X	X	X	X	X	X
damX	Cell division protein DamX	35	100	X	X	X	X	X	X	X	X	X	X	X	X	X	X	X	X	X	X	X	X	X	X	X	X	X	X	X	X	X	X	X	X	X	X	X
dapA_1	4-hydroxy-tetrahydrodipicolinate synthase	35	100	X	X	X	X	X	X	X	X	X	X	X	X	X	X	X	X	X	X	X	X	X	X	X	X	X	X	X	X	X	X	X	X	X	X	X
dapA_2	4-hydroxy-tetrahydrodipicolinate synthase	35	100	X	X	X	X	X	X	X	X	X	X	X	X	X	X	X	X	X	X	X	X	X	X	X	X	X	X	X	X	X	X	X	X	X	X	X
dapB	4-hydroxy-tetrahydrodipicolinate reductase	35	100	X	X	X	X	X	X	X	X	X	X	X	X	X	X	X	X	X	X	X	X	X	X	X	X	X	X	X	X	X	X	X	X	X	X	X
dapD	2,3,4,5-tetrahydropyridine-2,6-dicarboxylate N-succinyltransferase	35	100	X	X	X	X	X	X	X	X	X	X	X	X	X	X	X	X	X	X	X	X	X	X	X	X	X	X	X	X	X	X	X	X	X	X	X
dapE_1	Succinyl-diaminopimelate desuccinylase	35	100	X	X	X	X	X	X	X	X	X	X	X	X	X	X	X	X	X	X	X	X	X	X	X	X	X	X	X	X	X	X	X	X	X	X	X
dapE_2	Succinyl-diaminopimelate desuccinylase	35	100	X	X	X	X	X	X	X	X	X	X	X	X	X	X	X	X	X	X	X	X	X	X	X	X	X	X	X	X	X	X	X	X	X	X	X
dapF	Diaminopimelate epimerase	35	100	X	X	X	X	X	X	X	X	X	X	X	X	X	X	X	X	X	X	X	X	X	X	X	X	X	X	X	X	X	X	X	X	X	X	X
dapH	2,3,4,5-tetrahydropyridine-2,6-dicarboxylate N-acetyltransferase	35	100	X	X	X	X	X	X	X	X	X	X	X	X	X	X	X	X	X	X	X	X	X	X	X	X	X	X	X	X	X	X	X	X	X	X	X
dauA_1	C4-dicarboxylic acid transporter DauA	35	100	X	X	X	X	X	X	X	X	X	X	X	X	X	X	X	X	X	X	X	X	X	X	X	X	X	X	X	X	X	X	X	X	X	X	X
dauA_2	C4-dicarboxylic acid transporter DauA	35	100	X	X	X	X	X	X	X	X	X	X	X	X	X	X	X	X	X	X	X	X	X	X	X	X	X	X	X	X	X	X	X	X	X	X	X
dauR	Transcriptional regulator DauR	35	100	X	X	X	X	X	X	X	X	X	X	X	X	X	X	X	X	X	X	X	X	X	X	X	X	X	X	X	X	X	X	X	X	X	X	X
davD	Glutarate-semialdehyde dehydrogenase	35	100	X	X	X	X	X	X	X	X	X	X	X	X	X	X	X	X	X	X	X	X	X	X	X	X	X	X	X	X	X	X	X	X	X	X	X
davT	5-aminovalerate aminotransferase DavT	35	100	X	X	X	X	X	X	X	X	X	X	X	X	X	X	X	X	X	X	X	X	X	X	X	X	X	X	X	X	X	X	X	X	X	X	X
dbpA	ATP-dependent RNA helicase DbpA	35	100	X	X	X	X	X	X	X	X	X	X	X	X	X	X	X	X	X	X	X	X	X	X	X	X	X	X	X	X	X	X	X	X	X	X	X
dcd	dCTP deaminase	35	100	X	X	X	X	X	X	X	X	X	X	X	X	X	X	X	X	X	X	X	X	X	X	X	X	X	X	X	X	X	X	X	X	X	X	X
dcm	DNA-cytosine methyltransferase	35	100	X	X	X	X	X	X	X	X	X	X	X	X	X	X	X	X	X	X	X	X	X	X	X	X	X	X	X	X	X	X	X	X	X	X	X
dcp	Dipeptidyl carboxypeptidase	35	100	X	X	X	X	X	X	X	X	X	X	X	X	X	X	X	X	X	X	X	X	X	X	X	X	X	X	X	X	X	X	X	X	X	X	X
dctA	Aerobic C4-dicarboxylate transport protein	35	100	X	X	X	X	X	X	X	X	X	X	X	X	X	X	X	X	X	X	X	X	X	X	X	X	X	X	X	X	X	X	X	X	X	X	X
dctM	C4-dicarboxylate TRAP transporter large permease protein DctM	35	100	X	X	X	X	X	X	X	X	X	X	X	X	X	X	X	X	X	X	X	X	X	X	X	X	X	X	X	X	X	X	X	X	X	X	X
dcuA	Anaerobic C4-dicarboxylate transporter DcuA	35	100	X	X	X	X	X	X	X	X	X	X	X	X	X	X	X	X	X	X	X	X	X	X	X	X	X	X	X	X	X	X	X	X	X	X	X
dcyD	D-cysteine desulfhydrase	35	100	X	X	X	X	X	X	X	X	X	X	X	X	X	X	X	X	X	X	X	X	X	X	X	X	X	X	X	X	X	X	X	X	X	X	X
ddlA	D-alanine--D-alanine ligase A	35	100	X	X	X	X	X	X	X	X	X	X	X	X	X	X	X	X	X	X	X	X	X	X	X	X	X	X	X	X	X	X	X	X	X	X	X
ddlB	D-alanine--D-alanine ligase B	35	100	X	X	X	X	X	X	X	X	X	X	X	X	X	X	X	X	X	X	X	X	X	X	X	X	X	X	X	X	X	X	X	X	X	X	X
ddpA_1	putative D,D-dipeptide-binding periplasmic protein DdpA	35	100	X	X	X	X	X	X	X	X	X	X	X	X	X	X	X	X	X	X	X	X	X	X	X	X	X	X	X	X	X	X	X	X	X	X	X
ddpA_2	putative D,D-dipeptide-binding periplasmic protein DdpA	35	100	X	X	X	X	X	X	X	X	X	X	X	X	X	X	X	X	X	X	X	X	X	X	X	X	X	X	X	X	X	X	X	X	X	X	X
ddpA_3	putative D,D-dipeptide-binding periplasmic protein DdpA	35	100	X	X	X	X	X	X	X	X	X	X	X	X	X	X	X	X	X	X	X	X	X	X	X	X	X	X	X	X	X	X	X	X	X	X	X
ddpB	putative D,D-dipeptide transport system permease protein DdpB	35	100	X	X	X	X	X	X	X	X	X	X	X	X	X	X	X	X	X	X	X	X	X	X	X	X	X	X	X	X	X	X	X	X	X	X	X
ddpC_1	putative D,D-dipeptide transport system permease protein DdpC	35	100	X	X	X	X	X	X	X	X	X	X	X	X	X	X	X	X	X	X	X	X	X	X	X	X	X	X	X	X	X	X	X	X	X	X	X
ddpC_2	putative D,D-dipeptide transport system permease protein DdpC	35	100	X	X	X	X	X	X	X	X	X	X	X	X	X	X	X	X	X	X	X	X	X	X	X	X	X	X	X	X	X	X	X	X	X	X	X
ddpF	putative D,D-dipeptide transport ATP-binding protein DdpF	35	100	X	X	X	X	X	X	X	X	X	X	X	X	X	X	X	X	X	X	X	X	X	X	X	X	X	X	X	X	X	X	X	X	X	X	X
deaD	ATP-dependent RNA helicase DeaD	35	100	X	X	X	X	X	X	X	X	X	X	X	X	X	X	X	X	X	X	X	X	X	X	X	X	X	X	X	X	X	X	X	X	X	X	X
decR_1	DNA-binding transcriptional activator DecR	35	100	X	X	X	X	X	X	X	X	X	X	X	X	X	X	X	X	X	X	X	X	X	X	X	X	X	X	X	X	X	X	X	X	X	X	X
dedA	Protein DedA	35	100	X	X	X	X	X	X	X	X	X	X	X	X	X	X	X	X	X	X	X	X	X	X	X	X	X	X	X	X	X	X	X	X	X	X	X
dedD	Cell division protein DedD	35	100	X	X	X	X	X	X	X	X	X	X	X	X	X	X	X	X	X	X	X	X	X	X	X	X	X	X	X	X	X	X	X	X	X	X	X
def	Peptide deformylase	35	100	X	X	X	X	X	X	X	X	X	X	X	X	X	X	X	X	X	X	X	X	X	X	X	X	X	X	X	X	X	X	X	X	X	X	X
degP	Periplasmic serine endoprotease DegP	35	100	X	X	X	X	X	X	X	X	X	X	X	X	X	X	X	X	X	X	X	X	X	X	X	X	X	X	X	X	X	X	X	X	X	X	X
degQ	Periplasmic pH-dependent serine endoprotease DegQ	35	100	X	X	X	X	X	X	X	X	X	X	X	X	X	X	X	X	X	X	X	X	X	X	X	X	X	X	X	X	X	X	X	X	X	X	X
degS	Serine endoprotease DegS	35	100	X	X	X	X	X	X	X	X	X	X	X	X	X	X	X	X	X	X	X	X	X	X	X	X	X	X	X	X	X	X	X	X	X	X	X
deoA	Thymidine phosphorylase	35	100	X	X	X	X	X	X	X	X	X	X	X	X	X	X	X	X	X	X	X	X	X	X	X	X	X	X	X	X	X	X	X	X	X	X	X
deoB	Phosphopentomutase	35	100	X	X	X	X	X	X	X	X	X	X	X	X	X	X	X	X	X	X	X	X	X	X	X	X	X	X	X	X	X	X	X	X	X	X	X
deoC	Deoxyribose-phosphate aldolase	35	100	X	X	X	X	X	X	X	X	X	X	X	X	X	X	X	X	X	X	X	X	X	X	X	X	X	X	X	X	X	X	X	X	X	X	X
deoD	Purine nucleoside phosphorylase DeoD-type	35	100	X	X	X	X	X	X	X	X	X	X	X	X	X	X	X	X	X	X	X	X	X	X	X	X	X	X	X	X	X	X	X	X	X	X	X
deoR_1	Deoxyribonucleoside regulator	35	100	X	X	X	X	X	X	X	X	X	X	X	X	X	X	X	X	X	X	X	X	X	X	X	X	X	X	X	X	X	X	X	X	X	X	X
deoR_2	Deoxyribose operon repressor	35	100	X	X	X	X	X	X	X	X	X	X	X	X	X	X	X	X	X	X	X	X	X	X	X	X	X	X	X	X	X	X	X	X	X	X	X
der	GTPase Der	35	100	X	X	X	X	X	X	X	X	X	X	X	X	X	X	X	X	X	X	X	X	X	X	X	X	X	X	X	X	X	X	X	X	X	X	X
dgaE	D-glucosaminate-6-phosphate ammonia lyase	35	100	X	X	X	X	X	X	X	X	X	X	X	X	X	X	X	X	X	X	X	X	X	X	X	X	X	X	X	X	X	X	X	X	X	X	X
dgaF	2-dehydro-3-deoxy-phosphogluconate aldolase	35	100	X	X	X	X	X	X	X	X	X	X	X	X	X	X	X	X	X	X	X	X	X	X	X	X	X	X	X	X	X	X	X	X	X	X	X
dgcE_1	putative diguanylate cyclase DgcE	35	100	X	X	X	X	X	X	X	X	X	X	X	X	X	X	X	X	X	X	X	X	X	X	X	X	X	X	X	X	X	X	X	X	X	X	X
dgdA	2,2-dialkylglycine decarboxylase	35	100	X	X	X	X	X	X	X	X	X	X	X	X	X	X	X	X	X	X	X	X	X	X	X	X	X	X	X	X	X	X	X	X	X	X	X
dgkA	Diacylglycerol kinase	35	100	X	X	X	X	X	X	X	X	X	X	X	X	X	X	X	X	X	X	X	X	X	X	X	X	X	X	X	X	X	X	X	X	X	X	X
dgt	Deoxyguanosinetriphosphate triphosphohydrolase	35	100	X	X	X	X	X	X	X	X	X	X	X	X	X	X	X	X	X	X	X	X	X	X	X	X	X	X	X	X	X	X	X	X	X	X	X
diaA	DnaA initiator-associating protein DiaA	35	100	X	X	X	X	X	X	X	X	X	X	X	X	X	X	X	X	X	X	X	X	X	X	X	X	X	X	X	X	X	X	X	X	X	X	X
dinB	DNA polymerase IV	35	100	X	X	X	X	X	X	X	X	X	X	X	X	X	X	X	X	X	X	X	X	X	X	X	X	X	X	X	X	X	X	X	X	X	X	X
dinF	DNA damage-inducible protein F	35	100	X	X	X	X	X	X	X	X	X	X	X	X	X	X	X	X	X	X	X	X	X	X	X	X	X	X	X	X	X	X	X	X	X	X	X
dinG	ATP-dependent DNA helicase DinG	35	100	X	X	X	X	X	X	X	X	X	X	X	X	X	X	X	X	X	X	X	X	X	X	X	X	X	X	X	X	X	X	X	X	X	X	X
dinI	DNA damage-inducible protein I	35	100	X	X	X	X	X	X	X	X	X	X	X	X	X	X	X	X	X	X	X	X	X	X	X	X	X	X	X	X	X	X	X	X	X	X	X
djlA	Co-chaperone protein DjlA	35	100	X	X	X	X	X	X	X	X	X	X	X	X	X	X	X	X	X	X	X	X	X	X	X	X	X	X	X	X	X	X	X	X	X	X	X
dkgA	2,5-diketo-D-gluconic acid reductase A	35	100	X	X	X	X	X	X	X	X	X	X	X	X	X	X	X	X	X	X	X	X	X	X	X	X	X	X	X	X	X	X	X	X	X	X	X
dksA	RNA polymerase-binding transcription factor DksA	35	100	X	X	X	X	X	X	X	X	X	X	X	X	X	X	X	X	X	X	X	X	X	X	X	X	X	X	X	X	X	X	X	X	X	X	X
dld	Quinone-dependent D-lactate dehydrogenase	35	100	X	X	X	X	X	X	X	X	X	X	X	X	X	X	X	X	X	X	X	X	X	X	X	X	X	X	X	X	X	X	X	X	X	X	X
dltA	D-alanine--D-alanyl carrier protein ligase	35	100	X	X	X	X	X	X	X	X	X	X	X	X	X	X	X	X	X	X	X	X	X	X	X	X	X	X	X	X	X	X	X	X	X	X	X
dmlA	D-malate dehydrogenase [decarboxylating]	35	100	X	X	X	X	X	X	X	X	X	X	X	X	X	X	X	X	X	X	X	X	X	X	X	X	X	X	X	X	X	X	X	X	X	X	X
dmlR_1	HTH-type transcriptional regulator DmlR	35	100	X	X	X	X	X	X	X	X	X	X	X	X	X	X	X	X	X	X	X	X	X	X	X	X	X	X	X	X	X	X	X	X	X	X	X
dmlR_10	HTH-type transcriptional regulator DmlR	35	100	X	X	X	X	X	X	X	X	X	X	X	X	X	X	X	X	X	X	X	X	X	X	X	X	X	X	X	X	X	X	X	X	X	X	X
dmlR_2	HTH-type transcriptional regulator DmlR	35	100	X	X	X	X	X	X	X	X	X	X	X	X	X	X	X	X	X	X	X	X	X	X	X	X	X	X	X	X	X	X	X	X	X	X	X
dmlR_3	HTH-type transcriptional regulator DmlR	35	100	X	X	X	X	X	X	X	X	X	X	X	X	X	X	X	X	X	X	X	X	X	X	X	X	X	X	X	X	X	X	X	X	X	X	X
dmlR_5	HTH-type transcriptional regulator DmlR	35	100	X	X	X	X	X	X	X	X	X	X	X	X	X	X	X	X	X	X	X	X	X	X	X	X	X	X	X	X	X	X	X	X	X	X	X
dmlR_6	HTH-type transcriptional regulator DmlR	35	100	X	X	X	X	X	X	X	X	X	X	X	X	X	X	X	X	X	X	X	X	X	X	X	X	X	X	X	X	X	X	X	X	X	X	X
dmlR_7	HTH-type transcriptional regulator DmlR	35	100	X	X	X	X	X	X	X	X	X	X	X	X	X	X	X	X	X	X	X	X	X	X	X	X	X	X	X	X	X	X	X	X	X	X	X
dmlR_8	HTH-type transcriptional regulator DmlR	35	100	X	X	X	X	X	X	X	X	X	X	X	X	X	X	X	X	X	X	X	X	X	X	X	X	X	X	X	X	X	X	X	X	X	X	X
dmlR_9	HTH-type transcriptional regulator DmlR	35	100	X	X	X	X	X	X	X	X	X	X	X	X	X	X	X	X	X	X	X	X	X	X	X	X	X	X	X	X	X	X	X	X	X	X	X
dnaA	Chromosomal replication initiator protein DnaA	35	100	X	X	X	X	X	X	X	X	X	X	X	X	X	X	X	X	X	X	X	X	X	X	X	X	X	X	X	X	X	X	X	X	X	X	X
dnaB	Replicative DNA helicase	35	100	X	X	X	X	X	X	X	X	X	X	X	X	X	X	X	X	X	X	X	X	X	X	X	X	X	X	X	X	X	X	X	X	X	X	X
dnaC	DNA replication protein DnaC	35	100	X	X	X	X	X	X	X	X	X	X	X	X	X	X	X	X	X	X	X	X	X	X	X	X	X	X	X	X	X	X	X	X	X	X	X
dnaE	DNA polymerase III subunit alpha	35	100	X	X	X	X	X	X	X	X	X	X	X	X	X	X	X	X	X	X	X	X	X	X	X	X	X	X	X	X	X	X	X	X	X	X	X
dnaG	DNA primase	35	100	X	X	X	X	X	X	X	X	X	X	X	X	X	X	X	X	X	X	X	X	X	X	X	X	X	X	X	X	X	X	X	X	X	X	X
dnaJ	Chaperone protein DnaJ	35	100	X	X	X	X	X	X	X	X	X	X	X	X	X	X	X	X	X	X	X	X	X	X	X	X	X	X	X	X	X	X	X	X	X	X	X
dnaK_1	Chaperone protein DnaK	35	100	X	X	X	X	X	X	X	X	X	X	X	X	X	X	X	X	X	X	X	X	X	X	X	X	X	X	X	X	X	X	X	X	X	X	X
dnaK_2	Chaperone protein DnaK	35	100	X	X	X	X	X	X	X	X	X	X	X	X	X	X	X	X	X	X	X	X	X	X	X	X	X	X	X	X	X	X	X	X	X	X	X
dnaN	Beta sliding clamp	35	100	X	X	X	X	X	X	X	X	X	X	X	X	X	X	X	X	X	X	X	X	X	X	X	X	X	X	X	X	X	X	X	X	X	X	X
dnaQ	DNA polymerase III subunit epsilon	35	100	X	X	X	X	X	X	X	X	X	X	X	X	X	X	X	X	X	X	X	X	X	X	X	X	X	X	X	X	X	X	X	X	X	X	X
dnaT	Primosomal protein 1	35	100	X	X	X	X	X	X	X	X	X	X	X	X	X	X	X	X	X	X	X	X	X	X	X	X	X	X	X	X	X	X	X	X	X	X	X
dnaX	DNA polymerase III subunit tau	35	100	X	X	X	X	X	X	X	X	X	X	X	X	X	X	X	X	X	X	X	X	X	X	X	X	X	X	X	X	X	X	X	X	X	X	X
dorA	Dimethyl sulfoxide/trimethylamine N-oxide reductase	35	100	X	X	X	X	X	X	X	X	X	X	X	X	X	X	X	X	X	X	X	X	X	X	X	X	X	X	X	X	X	X	X	X	X	X	X
dppA_1	Periplasmic dipeptide transport protein	35	100	X	X	X	X	X	X	X	X	X	X	X	X	X	X	X	X	X	X	X	X	X	X	X	X	X	X	X	X	X	X	X	X	X	X	X
dppA_3	Periplasmic dipeptide transport protein	35	100	X	X	X	X	X	X	X	X	X	X	X	X	X	X	X	X	X	X	X	X	X	X	X	X	X	X	X	X	X	X	X	X	X	X	X
dppB_1	Dipeptide transport system permease protein DppB	35	100	X	X	X	X	X	X	X	X	X	X	X	X	X	X	X	X	X	X	X	X	X	X	X	X	X	X	X	X	X	X	X	X	X	X	X
dppB_2	Dipeptide transport system permease protein DppB	35	100	X	X	X	X	X	X	X	X	X	X	X	X	X	X	X	X	X	X	X	X	X	X	X	X	X	X	X	X	X	X	X	X	X	X	X
dppC	Dipeptide transport system permease protein DppC	35	100	X	X	X	X	X	X	X	X	X	X	X	X	X	X	X	X	X	X	X	X	X	X	X	X	X	X	X	X	X	X	X	X	X	X	X
dppD_1	Dipeptide transport ATP-binding protein DppD	35	100	X	X	X	X	X	X	X	X	X	X	X	X	X	X	X	X	X	X	X	X	X	X	X	X	X	X	X	X	X	X	X	X	X	X	X
dppD_2	Dipeptide transport ATP-binding protein DppD	35	100	X	X	X	X	X	X	X	X	X	X	X	X	X	X	X	X	X	X	X	X	X	X	X	X	X	X	X	X	X	X	X	X	X	X	X
dps	DNA protection during starvation protein	35	100	X	X	X	X	X	X	X	X	X	X	X	X	X	X	X	X	X	X	X	X	X	X	X	X	X	X	X	X	X	X	X	X	X	X	X
dsbA	Thiol:disulfide interchange protein DsbA	35	100	X	X	X	X	X	X	X	X	X	X	X	X	X	X	X	X	X	X	X	X	X	X	X	X	X	X	X	X	X	X	X	X	X	X	X
dsbB	Disulfide bond formation protein B	35	100	X	X	X	X	X	X	X	X	X	X	X	X	X	X	X	X	X	X	X	X	X	X	X	X	X	X	X	X	X	X	X	X	X	X	X
dsbC	Thiol:disulfide interchange protein DsbC	35	100	X	X	X	X	X	X	X	X	X	X	X	X	X	X	X	X	X	X	X	X	X	X	X	X	X	X	X	X	X	X	X	X	X	X	X
dsbD_1	Thiol:disulfide interchange protein DsbD	35	100	X	X	X	X	X	X	X	X	X	X	X	X	X	X	X	X	X	X	X	X	X	X	X	X	X	X	X	X	X	X	X	X	X	X	X
dsbE	Thiol:disulfide interchange protein DsbE	35	100	X	X	X	X	X	X	X	X	X	X	X	X	X	X	X	X	X	X	X	X	X	X	X	X	X	X	X	X	X	X	X	X	X	X	X
dsrB	Protein DsrB	35	100	X	X	X	X	X	X	X	X	X	X	X	X	X	X	X	X	X	X	X	X	X	X	X	X	X	X	X	X	X	X	X	X	X	X	X
dtd	D-aminoacyl-tRNA deacylase	35	100	X	X	X	X	X	X	X	X	X	X	X	X	X	X	X	X	X	X	X	X	X	X	X	X	X	X	X	X	X	X	X	X	X	X	X
dthadh	D-threo-3-hydroxyaspartate dehydratase	35	100	X	X	X	X	X	X	X	X	X	X	X	X	X	X	X	X	X	X	X	X	X	X	X	X	X	X	X	X	X	X	X	X	X	X	X
dusA	tRNA-dihydrouridine(20/20a) synthase	35	100	X	X	X	X	X	X	X	X	X	X	X	X	X	X	X	X	X	X	X	X	X	X	X	X	X	X	X	X	X	X	X	X	X	X	X
dusB	tRNA-dihydrouridine synthase B	35	100	X	X	X	X	X	X	X	X	X	X	X	X	X	X	X	X	X	X	X	X	X	X	X	X	X	X	X	X	X	X	X	X	X	X	X
dut	Deoxyuridine 5'-triphosphate nucleotidohydrolase	35	100	X	X	X	X	X	X	X	X	X	X	X	X	X	X	X	X	X	X	X	X	X	X	X	X	X	X	X	X	X	X	X	X	X	X	X
dxr	1-deoxy-D-xylulose 5-phosphate reductoisomerase	35	100	X	X	X	X	X	X	X	X	X	X	X	X	X	X	X	X	X	X	X	X	X	X	X	X	X	X	X	X	X	X	X	X	X	X	X
dxs	1-deoxy-D-xylulose-5-phosphate synthase	35	100	X	X	X	X	X	X	X	X	X	X	X	X	X	X	X	X	X	X	X	X	X	X	X	X	X	X	X	X	X	X	X	X	X	X	X
eamA_1	putative amino-acid metabolite efflux pump	35	100	X	X	X	X	X	X	X	X	X	X	X	X	X	X	X	X	X	X	X	X	X	X	X	X	X	X	X	X	X	X	X	X	X	X	X
eamA_2	putative amino-acid metabolite efflux pump	35	100	X	X	X	X	X	X	X	X	X	X	X	X	X	X	X	X	X	X	X	X	X	X	X	X	X	X	X	X	X	X	X	X	X	X	X
eamA_3	putative amino-acid metabolite efflux pump	35	100	X	X	X	X	X	X	X	X	X	X	X	X	X	X	X	X	X	X	X	X	X	X	X	X	X	X	X	X	X	X	X	X	X	X	X
eamB	Cysteine/O-acetylserine efflux protein	35	100	X	X	X	X	X	X	X	X	X	X	X	X	X	X	X	X	X	X	X	X	X	X	X	X	X	X	X	X	X	X	X	X	X	X	X
eda	KHG/KDPG aldolase	35	100	X	X	X	X	X	X	X	X	X	X	X	X	X	X	X	X	X	X	X	X	X	X	X	X	X	X	X	X	X	X	X	X	X	X	X
efeB	Deferrochelatase/peroxidase EfeB	35	100	X	X	X	X	X	X	X	X	X	X	X	X	X	X	X	X	X	X	X	X	X	X	X	X	X	X	X	X	X	X	X	X	X	X	X
efeO	Iron uptake system component EfeO	35	100	X	X	X	X	X	X	X	X	X	X	X	X	X	X	X	X	X	X	X	X	X	X	X	X	X	X	X	X	X	X	X	X	X	X	X
efeU	Ferrous iron permease EfeU	35	100	X	X	X	X	X	X	X	X	X	X	X	X	X	X	X	X	X	X	X	X	X	X	X	X	X	X	X	X	X	X	X	X	X	X	X
efp	Elongation factor P	35	100	X	X	X	X	X	X	X	X	X	X	X	X	X	X	X	X	X	X	X	X	X	X	X	X	X	X	X	X	X	X	X	X	X	X	X
elaA	Protein ElaA	35	100	X	X	X	X	X	X	X	X	X	X	X	X	X	X	X	X	X	X	X	X	X	X	X	X	X	X	X	X	X	X	X	X	X	X	X
elaB	Protein ElaB	35	100	X	X	X	X	X	X	X	X	X	X	X	X	X	X	X	X	X	X	X	X	X	X	X	X	X	X	X	X	X	X	X	X	X	X	X
emrA_1	Multidrug export protein EmrA	35	100	X	X	X	X	X	X	X	X	X	X	X	X	X	X	X	X	X	X	X	X	X	X	X	X	X	X	X	X	X	X	X	X	X	X	X
emrA_2	Colistin resistance protein EmrA	35	100	X	X	X	X	X	X	X	X	X	X	X	X	X	X	X	X	X	X	X	X	X	X	X	X	X	X	X	X	X	X	X	X	X	X	X
emrA_3	Colistin resistance protein EmrA	35	100	X	X	X	X	X	X	X	X	X	X	X	X	X	X	X	X	X	X	X	X	X	X	X	X	X	X	X	X	X	X	X	X	X	X	X
emrA_4	Multidrug export protein EmrA	35	100	X	X	X	X	X	X	X	X	X	X	X	X	X	X	X	X	X	X	X	X	X	X	X	X	X	X	X	X	X	X	X	X	X	X	X
emrB_1	Multidrug export protein EmrB	35	100	X	X	X	X	X	X	X	X	X	X	X	X	X	X	X	X	X	X	X	X	X	X	X	X	X	X	X	X	X	X	X	X	X	X	X
emrB_2	Multidrug export protein EmrB	35	100	X	X	X	X	X	X	X	X	X	X	X	X	X	X	X	X	X	X	X	X	X	X	X	X	X	X	X	X	X	X	X	X	X	X	X
emrD	Multidrug resistance protein D	35	100	X	X	X	X	X	X	X	X	X	X	X	X	X	X	X	X	X	X	X	X	X	X	X	X	X	X	X	X	X	X	X	X	X	X	X
emtA	Endo-type membrane-bound lytic murein transglycosylase A	35	100	X	X	X	X	X	X	X	X	X	X	X	X	X	X	X	X	X	X	X	X	X	X	X	X	X	X	X	X	X	X	X	X	X	X	X
engB	putative GTP-binding protein EngB	35	100	X	X	X	X	X	X	X	X	X	X	X	X	X	X	X	X	X	X	X	X	X	X	X	X	X	X	X	X	X	X	X	X	X	X	X
eno	Enolase	35	100	X	X	X	X	X	X	X	X	X	X	X	X	X	X	X	X	X	X	X	X	X	X	X	X	X	X	X	X	X	X	X	X	X	X	X
entA	2,3-dihydro-2,3-dihydroxybenzoate dehydrogenase	35	100	X	X	X	X	X	X	X	X	X	X	X	X	X	X	X	X	X	X	X	X	X	X	X	X	X	X	X	X	X	X	X	X	X	X	X
entB	Enterobactin synthase component B	35	100	X	X	X	X	X	X	X	X	X	X	X	X	X	X	X	X	X	X	X	X	X	X	X	X	X	X	X	X	X	X	X	X	X	X	X
entC	Isochorismate synthase EntC	35	100	X	X	X	X	X	X	X	X	X	X	X	X	X	X	X	X	X	X	X	X	X	X	X	X	X	X	X	X	X	X	X	X	X	X	X
entD	hypothetical protein	35	100	X	X	X	X	X	X	X	X	X	X	X	X	X	X	X	X	X	X	X	X	X	X	X	X	X	X	X	X	X	X	X	X	X	X	X
entE	Enterobactin synthase component E	35	100	X	X	X	X	X	X	X	X	X	X	X	X	X	X	X	X	X	X	X	X	X	X	X	X	X	X	X	X	X	X	X	X	X	X	X
entF	Enterobactin synthase component F	35	100	X	X	X	X	X	X	X	X	X	X	X	X	X	X	X	X	X	X	X	X	X	X	X	X	X	X	X	X	X	X	X	X	X	X	X
entS_1	Enterobactin exporter EntS	35	100	X	X	X	X	X	X	X	X	X	X	X	X	X	X	X	X	X	X	X	X	X	X	X	X	X	X	X	X	X	X	X	X	X	X	X
entS_2	Enterobactin exporter EntS	35	100	X	X	X	X	X	X	X	X	X	X	X	X	X	X	X	X	X	X	X	X	X	X	X	X	X	X	X	X	X	X	X	X	X	X	X
entS_3	Enterobactin exporter EntS	35	100	X	X	X	X	X	X	X	X	X	X	X	X	X	X	X	X	X	X	X	X	X	X	X	X	X	X	X	X	X	X	X	X	X	X	X
envC	Murein hydrolase activator EnvC	35	100	X	X	X	X	X	X	X	X	X	X	X	X	X	X	X	X	X	X	X	X	X	X	X	X	X	X	X	X	X	X	X	X	X	X	X
envZ	Osmolarity sensor protein EnvZ	35	100	X	X	X	X	X	X	X	X	X	X	X	X	X	X	X	X	X	X	X	X	X	X	X	X	X	X	X	X	X	X	X	X	X	X	X
epd	D-erythrose-4-phosphate dehydrogenase	35	100	X	X	X	X	X	X	X	X	X	X	X	X	X	X	X	X	X	X	X	X	X	X	X	X	X	X	X	X	X	X	X	X	X	X	X
epmA	Elongation factor P--(R)-beta-lysine ligase	35	100	X	X	X	X	X	X	X	X	X	X	X	X	X	X	X	X	X	X	X	X	X	X	X	X	X	X	X	X	X	X	X	X	X	X	X
epmB	L-lysine 2,3-aminomutase	35	100	X	X	X	X	X	X	X	X	X	X	X	X	X	X	X	X	X	X	X	X	X	X	X	X	X	X	X	X	X	X	X	X	X	X	X
epmC	Elongation factor P hydroxylase	35	100	X	X	X	X	X	X	X	X	X	X	X	X	X	X	X	X	X	X	X	X	X	X	X	X	X	X	X	X	X	X	X	X	X	X	X
epsF	Type II secretion system protein F	35	100	X	X	X	X	X	X	X	X	X	X	X	X	X	X	X	X	X	X	X	X	X	X	X	X	X	X	X	X	X	X	X	X	X	X	X
eptA	Phosphoethanolamine transferase EptA	35	100	X	X	X	X	X	X	X	X	X	X	X	X	X	X	X	X	X	X	X	X	X	X	X	X	X	X	X	X	X	X	X	X	X	X	X
eptB	Kdo(2)-lipid A phosphoethanolamine 7''-transferase	35	100	X	X	X	X	X	X	X	X	X	X	X	X	X	X	X	X	X	X	X	X	X	X	X	X	X	X	X	X	X	X	X	X	X	X	X
era	GTPase Era	35	100	X	X	X	X	X	X	X	X	X	X	X	X	X	X	X	X	X	X	X	X	X	X	X	X	X	X	X	X	X	X	X	X	X	X	X
erpA	Iron-sulfur cluster insertion protein ErpA	35	100	X	X	X	X	X	X	X	X	X	X	X	X	X	X	X	X	X	X	X	X	X	X	X	X	X	X	X	X	X	X	X	X	X	X	X
estB	Carboxylesterase 2	35	100	X	X	X	X	X	X	X	X	X	X	X	X	X	X	X	X	X	X	X	X	X	X	X	X	X	X	X	X	X	X	X	X	X	X	X
ettA	Energy-dependent translational throttle protein EttA	35	100	X	X	X	X	X	X	X	X	X	X	X	X	X	X	X	X	X	X	X	X	X	X	X	X	X	X	X	X	X	X	X	X	X	X	X
exbB	Biopolymer transport protein ExbB	35	100	X	X	X	X	X	X	X	X	X	X	X	X	X	X	X	X	X	X	X	X	X	X	X	X	X	X	X	X	X	X	X	X	X	X	X
exbD	Biopolymer transport protein ExbD	35	100	X	X	X	X	X	X	X	X	X	X	X	X	X	X	X	X	X	X	X	X	X	X	X	X	X	X	X	X	X	X	X	X	X	X	X
exoX	Exodeoxyribonuclease 10	35	100	X	X	X	X	X	X	X	X	X	X	X	X	X	X	X	X	X	X	X	X	X	X	X	X	X	X	X	X	X	X	X	X	X	X	X
exuT_1	Hexuronate transporter	35	100	X	X	X	X	X	X	X	X	X	X	X	X	X	X	X	X	X	X	X	X	X	X	X	X	X	X	X	X	X	X	X	X	X	X	X
exuT_2	Hexuronate transporter	35	100	X	X	X	X	X	X	X	X	X	X	X	X	X	X	X	X	X	X	X	X	X	X	X	X	X	X	X	X	X	X	X	X	X	X	X
exuT_3	Hexuronate transporter	35	100	X	X	X	X	X	X	X	X	X	X	X	X	X	X	X	X	X	X	X	X	X	X	X	X	X	X	X	X	X	X	X	X	X	X	X
exuT_4	Hexuronate transporter	35	100	X	X	X	X	X	X	X	X	X	X	X	X	X	X	X	X	X	X	X	X	X	X	X	X	X	X	X	X	X	X	X	X	X	X	X
fabA	3-hydroxydecanoyl-[acyl-carrier-protein] dehydratase	35	100	X	X	X	X	X	X	X	X	X	X	X	X	X	X	X	X	X	X	X	X	X	X	X	X	X	X	X	X	X	X	X	X	X	X	X
fabB_1	3-oxoacyl-[acyl-carrier-protein] synthase 1	35	100	X	X	X	X	X	X	X	X	X	X	X	X	X	X	X	X	X	X	X	X	X	X	X	X	X	X	X	X	X	X	X	X	X	X	X
fabB_2	3-oxoacyl-[acyl-carrier-protein] synthase 1	35	100	X	X	X	X	X	X	X	X	X	X	X	X	X	X	X	X	X	X	X	X	X	X	X	X	X	X	X	X	X	X	X	X	X	X	X
fabD_1	Malonyl CoA-acyl carrier protein transacylase	35	100	X	X	X	X	X	X	X	X	X	X	X	X	X	X	X	X	X	X	X	X	X	X	X	X	X	X	X	X	X	X	X	X	X	X	X
fabD_2	Malonyl CoA-acyl carrier protein transacylase	35	100	X	X	X	X	X	X	X	X	X	X	X	X	X	X	X	X	X	X	X	X	X	X	X	X	X	X	X	X	X	X	X	X	X	X	X
fabF_1	3-oxoacyl-[acyl-carrier-protein] synthase 2	35	100	X	X	X	X	X	X	X	X	X	X	X	X	X	X	X	X	X	X	X	X	X	X	X	X	X	X	X	X	X	X	X	X	X	X	X
fabF_2	hypothetical protein	35	100	X	X	X	X	X	X	X	X	X	X	X	X	X	X	X	X	X	X	X	X	X	X	X	X	X	X	X	X	X	X	X	X	X	X	X
fabG_1	3-oxoacyl-[acyl-carrier-protein] reductase FabG	35	100	X	X	X	X	X	X	X	X	X	X	X	X	X	X	X	X	X	X	X	X	X	X	X	X	X	X	X	X	X	X	X	X	X	X	X
fabG_2	3-oxoacyl-[acyl-carrier-protein] reductase FabG	35	100	X	X	X	X	X	X	X	X	X	X	X	X	X	X	X	X	X	X	X	X	X	X	X	X	X	X	X	X	X	X	X	X	X	X	X
fabG_3	3-oxoacyl-[acyl-carrier-protein] reductase FabG	35	100	X	X	X	X	X	X	X	X	X	X	X	X	X	X	X	X	X	X	X	X	X	X	X	X	X	X	X	X	X	X	X	X	X	X	X
fabG_4	3-oxoacyl-[acyl-carrier-protein] reductase FabG	35	100	X	X	X	X	X	X	X	X	X	X	X	X	X	X	X	X	X	X	X	X	X	X	X	X	X	X	X	X	X	X	X	X	X	X	X
fabH	3-oxoacyl-[acyl-carrier-protein] synthase 3	35	100	X	X	X	X	X	X	X	X	X	X	X	X	X	X	X	X	X	X	X	X	X	X	X	X	X	X	X	X	X	X	X	X	X	X	X
fabI	Enoyl-[acyl-carrier-protein] reductase [NADH] FabI	35	100	X	X	X	X	X	X	X	X	X	X	X	X	X	X	X	X	X	X	X	X	X	X	X	X	X	X	X	X	X	X	X	X	X	X	X
fabR	HTH-type transcriptional repressor FabR	35	100	X	X	X	X	X	X	X	X	X	X	X	X	X	X	X	X	X	X	X	X	X	X	X	X	X	X	X	X	X	X	X	X	X	X	X
fabZ	3-hydroxyacyl-[acyl-carrier-protein] dehydratase FabZ	35	100	X	X	X	X	X	X	X	X	X	X	X	X	X	X	X	X	X	X	X	X	X	X	X	X	X	X	X	X	X	X	X	X	X	X	X
fadA	3-ketoacyl-CoA thiolase	35	100	X	X	X	X	X	X	X	X	X	X	X	X	X	X	X	X	X	X	X	X	X	X	X	X	X	X	X	X	X	X	X	X	X	X	X
fadB_2	Fatty acid oxidation complex subunit alpha	35	100	X	X	X	X	X	X	X	X	X	X	X	X	X	X	X	X	X	X	X	X	X	X	X	X	X	X	X	X	X	X	X	X	X	X	X
fadD	Long-chain-fatty-acid--CoA ligase	35	100	X	X	X	X	X	X	X	X	X	X	X	X	X	X	X	X	X	X	X	X	X	X	X	X	X	X	X	X	X	X	X	X	X	X	X
fadE	Acyl-coenzyme A dehydrogenase	35	100	X	X	X	X	X	X	X	X	X	X	X	X	X	X	X	X	X	X	X	X	X	X	X	X	X	X	X	X	X	X	X	X	X	X	X
fadH	2,4-dienoyl-CoA reductase	35	100	X	X	X	X	X	X	X	X	X	X	X	X	X	X	X	X	X	X	X	X	X	X	X	X	X	X	X	X	X	X	X	X	X	X	X
fadI	3-ketoacyl-CoA thiolase FadI	35	100	X	X	X	X	X	X	X	X	X	X	X	X	X	X	X	X	X	X	X	X	X	X	X	X	X	X	X	X	X	X	X	X	X	X	X
fadJ	Fatty acid oxidation complex subunit alpha	35	100	X	X	X	X	X	X	X	X	X	X	X	X	X	X	X	X	X	X	X	X	X	X	X	X	X	X	X	X	X	X	X	X	X	X	X
fadL	Long-chain fatty acid transport protein	35	100	X	X	X	X	X	X	X	X	X	X	X	X	X	X	X	X	X	X	X	X	X	X	X	X	X	X	X	X	X	X	X	X	X	X	X
fadM	Long-chain acyl-CoA thioesterase FadM	35	100	X	X	X	X	X	X	X	X	X	X	X	X	X	X	X	X	X	X	X	X	X	X	X	X	X	X	X	X	X	X	X	X	X	X	X
fadR	Fatty acid metabolism regulator protein	35	100	X	X	X	X	X	X	X	X	X	X	X	X	X	X	X	X	X	X	X	X	X	X	X	X	X	X	X	X	X	X	X	X	X	X	X
fbaA_1	Fructose-bisphosphate aldolase class 2	35	100	X	X	X	X	X	X	X	X	X	X	X	X	X	X	X	X	X	X	X	X	X	X	X	X	X	X	X	X	X	X	X	X	X	X	X
fbaA_2	putative fructose-bisphosphate aldolase	35	100	X	X	X	X	X	X	X	X	X	X	X	X	X	X	X	X	X	X	X	X	X	X	X	X	X	X	X	X	X	X	X	X	X	X	X
fbp	Fructose-1,6-bisphosphatase class 1	35	100	X	X	X	X	X	X	X	X	X	X	X	X	X	X	X	X	X	X	X	X	X	X	X	X	X	X	X	X	X	X	X	X	X	X	X
fdhD	Sulfur carrier protein FdhD	35	100	X	X	X	X	X	X	X	X	X	X	X	X	X	X	X	X	X	X	X	X	X	X	X	X	X	X	X	X	X	X	X	X	X	X	X
fdhE	Protein FdhE	35	100	X	X	X	X	X	X	X	X	X	X	X	X	X	X	X	X	X	X	X	X	X	X	X	X	X	X	X	X	X	X	X	X	X	X	X
fdnG	Formate dehydrogenase, nitrate-inducible, major subunit	35	100	X	X	X	X	X	X	X	X	X	X	X	X	X	X	X	X	X	X	X	X	X	X	X	X	X	X	X	X	X	X	X	X	X	X	X
fdoH	Formate dehydrogenase-O iron-sulfur subunit	35	100	X	X	X	X	X	X	X	X	X	X	X	X	X	X	X	X	X	X	X	X	X	X	X	X	X	X	X	X	X	X	X	X	X	X	X
fdoI	Formate dehydrogenase, cytochrome b556(fdo) subunit	35	100	X	X	X	X	X	X	X	X	X	X	X	X	X	X	X	X	X	X	X	X	X	X	X	X	X	X	X	X	X	X	X	X	X	X	X
fepA	Ferrienterobactin receptor	35	100	X	X	X	X	X	X	X	X	X	X	X	X	X	X	X	X	X	X	X	X	X	X	X	X	X	X	X	X	X	X	X	X	X	X	X
fepB	Ferrienterobactin-binding periplasmic protein	35	100	X	X	X	X	X	X	X	X	X	X	X	X	X	X	X	X	X	X	X	X	X	X	X	X	X	X	X	X	X	X	X	X	X	X	X
fepC	Ferric enterobactin transport ATP-binding protein FepC	35	100	X	X	X	X	X	X	X	X	X	X	X	X	X	X	X	X	X	X	X	X	X	X	X	X	X	X	X	X	X	X	X	X	X	X	X
fepD	Ferric enterobactin transport system permease protein FepD	35	100	X	X	X	X	X	X	X	X	X	X	X	X	X	X	X	X	X	X	X	X	X	X	X	X	X	X	X	X	X	X	X	X	X	X	X
fepG	Ferric enterobactin transport system permease protein FepG	35	100	X	X	X	X	X	X	X	X	X	X	X	X	X	X	X	X	X	X	X	X	X	X	X	X	X	X	X	X	X	X	X	X	X	X	X
fes	Enterochelin esterase	35	100	X	X	X	X	X	X	X	X	X	X	X	X	X	X	X	X	X	X	X	X	X	X	X	X	X	X	X	X	X	X	X	X	X	X	X
ffh	Signal recognition particle protein	35	100	X	X	X	X	X	X	X	X	X	X	X	X	X	X	X	X	X	X	X	X	X	X	X	X	X	X	X	X	X	X	X	X	X	X	X
fhuA_1	Ferrichrome outer membrane transporter/phage receptor	35	100	X	X	X	X	X	X	X	X	X	X	X	X	X	X	X	X	X	X	X	X	X	X	X	X	X	X	X	X	X	X	X	X	X	X	X
fhuB	Iron(3+)-hydroxamate import system permease protein FhuB	35	100	X	X	X	X	X	X	X	X	X	X	X	X	X	X	X	X	X	X	X	X	X	X	X	X	X	X	X	X	X	X	X	X	X	X	X
fhuC	Iron(3+)-hydroxamate import ATP-binding protein FhuC	35	100	X	X	X	X	X	X	X	X	X	X	X	X	X	X	X	X	X	X	X	X	X	X	X	X	X	X	X	X	X	X	X	X	X	X	X
fhuD	Iron(3+)-hydroxamate-binding protein FhuD	35	100	X	X	X	X	X	X	X	X	X	X	X	X	X	X	X	X	X	X	X	X	X	X	X	X	X	X	X	X	X	X	X	X	X	X	X
fhuE_1	FhuE receptor	35	100	X	X	X	X	X	X	X	X	X	X	X	X	X	X	X	X	X	X	X	X	X	X	X	X	X	X	X	X	X	X	X	X	X	X	X
fhuF	Ferric iron reductase protein FhuF	35	100	X	X	X	X	X	X	X	X	X	X	X	X	X	X	X	X	X	X	X	X	X	X	X	X	X	X	X	X	X	X	X	X	X	X	X
fic_1	putative protein adenylyltransferase Fic	35	100	X	X	X	X	X	X	X	X	X	X	X	X	X	X	X	X	X	X	X	X	X	X	X	X	X	X	X	X	X	X	X	X	X	X	X
fieF	Ferrous-iron efflux pump FieF	35	100	X	X	X	X	X	X	X	X	X	X	X	X	X	X	X	X	X	X	X	X	X	X	X	X	X	X	X	X	X	X	X	X	X	X	X
fis	DNA-binding protein Fis	35	100	X	X	X	X	X	X	X	X	X	X	X	X	X	X	X	X	X	X	X	X	X	X	X	X	X	X	X	X	X	X	X	X	X	X	X
fklB	FKBP-type 22 kDa peptidyl-prolyl cis-trans isomerase	35	100	X	X	X	X	X	X	X	X	X	X	X	X	X	X	X	X	X	X	X	X	X	X	X	X	X	X	X	X	X	X	X	X	X	X	X
fkpA	FKBP-type peptidyl-prolyl cis-trans isomerase FkpA	35	100	X	X	X	X	X	X	X	X	X	X	X	X	X	X	X	X	X	X	X	X	X	X	X	X	X	X	X	X	X	X	X	X	X	X	X
fkpB	FKBP-type 16 kDa peptidyl-prolyl cis-trans isomerase	35	100	X	X	X	X	X	X	X	X	X	X	X	X	X	X	X	X	X	X	X	X	X	X	X	X	X	X	X	X	X	X	X	X	X	X	X
fldA	Flavodoxin 1	35	100	X	X	X	X	X	X	X	X	X	X	X	X	X	X	X	X	X	X	X	X	X	X	X	X	X	X	X	X	X	X	X	X	X	X	X
fldB	Flavodoxin 2	35	100	X	X	X	X	X	X	X	X	X	X	X	X	X	X	X	X	X	X	X	X	X	X	X	X	X	X	X	X	X	X	X	X	X	X	X
flgA	Flagella basal body P-ring formation protein FlgA	35	100	X	X	X	X	X	X	X	X	X	X	X	X	X	X	X	X	X	X	X	X	X	X	X	X	X	X	X	X	X	X	X	X	X	X	X
flgB	Flagellar basal body rod protein FlgB	35	100	X	X	X	X	X	X	X	X	X	X	X	X	X	X	X	X	X	X	X	X	X	X	X	X	X	X	X	X	X	X	X	X	X	X	X
flgC	Flagellar basal-body rod protein FlgC	35	100	X	X	X	X	X	X	X	X	X	X	X	X	X	X	X	X	X	X	X	X	X	X	X	X	X	X	X	X	X	X	X	X	X	X	X
flgD	Basal-body rod modification protein FlgD	35	100	X	X	X	X	X	X	X	X	X	X	X	X	X	X	X	X	X	X	X	X	X	X	X	X	X	X	X	X	X	X	X	X	X	X	X
flgE	Flagellar hook protein FlgE	35	100	X	X	X	X	X	X	X	X	X	X	X	X	X	X	X	X	X	X	X	X	X	X	X	X	X	X	X	X	X	X	X	X	X	X	X
flgF	Flagellar basal-body rod protein FlgF	35	100	X	X	X	X	X	X	X	X	X	X	X	X	X	X	X	X	X	X	X	X	X	X	X	X	X	X	X	X	X	X	X	X	X	X	X
flgG	Flagellar basal-body rod protein FlgG	35	100	X	X	X	X	X	X	X	X	X	X	X	X	X	X	X	X	X	X	X	X	X	X	X	X	X	X	X	X	X	X	X	X	X	X	X
flgH	Flagellar L-ring protein	35	100	X	X	X	X	X	X	X	X	X	X	X	X	X	X	X	X	X	X	X	X	X	X	X	X	X	X	X	X	X	X	X	X	X	X	X
flgI	Flagellar P-ring protein	35	100	X	X	X	X	X	X	X	X	X	X	X	X	X	X	X	X	X	X	X	X	X	X	X	X	X	X	X	X	X	X	X	X	X	X	X
flgJ	Peptidoglycan hydrolase FlgJ	35	100	X	X	X	X	X	X	X	X	X	X	X	X	X	X	X	X	X	X	X	X	X	X	X	X	X	X	X	X	X	X	X	X	X	X	X
flgK	Flagellar hook-associated protein 1	35	100	X	X	X	X	X	X	X	X	X	X	X	X	X	X	X	X	X	X	X	X	X	X	X	X	X	X	X	X	X	X	X	X	X	X	X
flgL	Flagellar hook-associated protein 3	35	100	X	X	X	X	X	X	X	X	X	X	X	X	X	X	X	X	X	X	X	X	X	X	X	X	X	X	X	X	X	X	X	X	X	X	X
flgM	Negative regulator of flagellin synthesis	35	100	X	X	X	X	X	X	X	X	X	X	X	X	X	X	X	X	X	X	X	X	X	X	X	X	X	X	X	X	X	X	X	X	X	X	X
flgN	Flagella synthesis protein FlgN	35	100	X	X	X	X	X	X	X	X	X	X	X	X	X	X	X	X	X	X	X	X	X	X	X	X	X	X	X	X	X	X	X	X	X	X	X
flhA	Flagellar biosynthesis protein FlhA	35	100	X	X	X	X	X	X	X	X	X	X	X	X	X	X	X	X	X	X	X	X	X	X	X	X	X	X	X	X	X	X	X	X	X	X	X
flhB	Flagellar biosynthetic protein FlhB	35	100	X	X	X	X	X	X	X	X	X	X	X	X	X	X	X	X	X	X	X	X	X	X	X	X	X	X	X	X	X	X	X	X	X	X	X
flhC	Flagellar transcriptional regulator FlhC	35	100	X	X	X	X	X	X	X	X	X	X	X	X	X	X	X	X	X	X	X	X	X	X	X	X	X	X	X	X	X	X	X	X	X	X	X
flhD	Flagellar transcriptional regulator FlhD	35	100	X	X	X	X	X	X	X	X	X	X	X	X	X	X	X	X	X	X	X	X	X	X	X	X	X	X	X	X	X	X	X	X	X	X	X
fliA	RNA polymerase sigma factor FliA	35	100	X	X	X	X	X	X	X	X	X	X	X	X	X	X	X	X	X	X	X	X	X	X	X	X	X	X	X	X	X	X	X	X	X	X	X
fliE	Flagellar hook-basal body complex protein FliE	35	100	X	X	X	X	X	X	X	X	X	X	X	X	X	X	X	X	X	X	X	X	X	X	X	X	X	X	X	X	X	X	X	X	X	X	X
fliF	Flagellar M-ring protein	35	100	X	X	X	X	X	X	X	X	X	X	X	X	X	X	X	X	X	X	X	X	X	X	X	X	X	X	X	X	X	X	X	X	X	X	X
fliG	Flagellar motor switch protein FliG	35	100	X	X	X	X	X	X	X	X	X	X	X	X	X	X	X	X	X	X	X	X	X	X	X	X	X	X	X	X	X	X	X	X	X	X	X
fliH	Flagellar assembly protein FliH	35	100	X	X	X	X	X	X	X	X	X	X	X	X	X	X	X	X	X	X	X	X	X	X	X	X	X	X	X	X	X	X	X	X	X	X	X
fliI	Flagellum-specific ATP synthase	35	100	X	X	X	X	X	X	X	X	X	X	X	X	X	X	X	X	X	X	X	X	X	X	X	X	X	X	X	X	X	X	X	X	X	X	X
fliJ	Flagellar FliJ protein	35	100	X	X	X	X	X	X	X	X	X	X	X	X	X	X	X	X	X	X	X	X	X	X	X	X	X	X	X	X	X	X	X	X	X	X	X
fliK	Flagellar hook-length control protein	35	100	X	X	X	X	X	X	X	X	X	X	X	X	X	X	X	X	X	X	X	X	X	X	X	X	X	X	X	X	X	X	X	X	X	X	X
fliM	Flagellar motor switch protein FliM	35	100	X	X	X	X	X	X	X	X	X	X	X	X	X	X	X	X	X	X	X	X	X	X	X	X	X	X	X	X	X	X	X	X	X	X	X
fliN	Flagellar motor switch protein FliN	35	100	X	X	X	X	X	X	X	X	X	X	X	X	X	X	X	X	X	X	X	X	X	X	X	X	X	X	X	X	X	X	X	X	X	X	X
fliO	Flagellar protein FliO	35	100	X	X	X	X	X	X	X	X	X	X	X	X	X	X	X	X	X	X	X	X	X	X	X	X	X	X	X	X	X	X	X	X	X	X	X
fliP	Flagellar biosynthetic protein FliP	35	100	X	X	X	X	X	X	X	X	X	X	X	X	X	X	X	X	X	X	X	X	X	X	X	X	X	X	X	X	X	X	X	X	X	X	X
fliQ	Flagellar biosynthetic protein FliQ	35	100	X	X	X	X	X	X	X	X	X	X	X	X	X	X	X	X	X	X	X	X	X	X	X	X	X	X	X	X	X	X	X	X	X	X	X
fliR	Flagellar biosynthetic protein FliR	35	100	X	X	X	X	X	X	X	X	X	X	X	X	X	X	X	X	X	X	X	X	X	X	X	X	X	X	X	X	X	X	X	X	X	X	X
fliY_1	L-cystine-binding protein FliY	35	100	X	X	X	X	X	X	X	X	X	X	X	X	X	X	X	X	X	X	X	X	X	X	X	X	X	X	X	X	X	X	X	X	X	X	X
fliY_2	L-cystine-binding protein FliY	35	100	X	X	X	X	X	X	X	X	X	X	X	X	X	X	X	X	X	X	X	X	X	X	X	X	X	X	X	X	X	X	X	X	X	X	X
fliY_3	L-cystine-binding protein FliY	35	100	X	X	X	X	X	X	X	X	X	X	X	X	X	X	X	X	X	X	X	X	X	X	X	X	X	X	X	X	X	X	X	X	X	X	X
fliZ	Regulator of sigma S factor FliZ	35	100	X	X	X	X	X	X	X	X	X	X	X	X	X	X	X	X	X	X	X	X	X	X	X	X	X	X	X	X	X	X	X	X	X	X	X
flk	Flagellar regulator flk	35	100	X	X	X	X	X	X	X	X	X	X	X	X	X	X	X	X	X	X	X	X	X	X	X	X	X	X	X	X	X	X	X	X	X	X	X
fmt	Methionyl-tRNA formyltransferase	35	100	X	X	X	X	X	X	X	X	X	X	X	X	X	X	X	X	X	X	X	X	X	X	X	X	X	X	X	X	X	X	X	X	X	X	X
fnr	Fumarate and nitrate reduction regulatory protein	35	100	X	X	X	X	X	X	X	X	X	X	X	X	X	X	X	X	X	X	X	X	X	X	X	X	X	X	X	X	X	X	X	X	X	X	X
focA_1	putative formate transporter 1	35	100	X	X	X	X	X	X	X	X	X	X	X	X	X	X	X	X	X	X	X	X	X	X	X	X	X	X	X	X	X	X	X	X	X	X	X
focA_2	putative formate transporter 1	35	100	X	X	X	X	X	X	X	X	X	X	X	X	X	X	X	X	X	X	X	X	X	X	X	X	X	X	X	X	X	X	X	X	X	X	X
folA	Dihydrofolate reductase	35	100	X	X	X	X	X	X	X	X	X	X	X	X	X	X	X	X	X	X	X	X	X	X	X	X	X	X	X	X	X	X	X	X	X	X	X
folB	Dihydroneopterin aldolase	35	100	X	X	X	X	X	X	X	X	X	X	X	X	X	X	X	X	X	X	X	X	X	X	X	X	X	X	X	X	X	X	X	X	X	X	X
folC	Dihydrofolate synthase/folylpolyglutamate synthase	35	100	X	X	X	X	X	X	X	X	X	X	X	X	X	X	X	X	X	X	X	X	X	X	X	X	X	X	X	X	X	X	X	X	X	X	X
folD	Bifunctional protein FolD protein	35	100	X	X	X	X	X	X	X	X	X	X	X	X	X	X	X	X	X	X	X	X	X	X	X	X	X	X	X	X	X	X	X	X	X	X	X
folE	GTP cyclohydrolase 1	35	100	X	X	X	X	X	X	X	X	X	X	X	X	X	X	X	X	X	X	X	X	X	X	X	X	X	X	X	X	X	X	X	X	X	X	X
folK	2-amino-4-hydroxy-6-hydroxymethyldihydropteridine pyrophosphokinase	35	100	X	X	X	X	X	X	X	X	X	X	X	X	X	X	X	X	X	X	X	X	X	X	X	X	X	X	X	X	X	X	X	X	X	X	X
folP	Dihydropteroate synthase	35	100	X	X	X	X	X	X	X	X	X	X	X	X	X	X	X	X	X	X	X	X	X	X	X	X	X	X	X	X	X	X	X	X	X	X	X
fpr	Flavodoxin/ferredoxin--NADP reductase	35	100	X	X	X	X	X	X	X	X	X	X	X	X	X	X	X	X	X	X	X	X	X	X	X	X	X	X	X	X	X	X	X	X	X	X	X
frc	Formyl-CoA:oxalate CoA-transferase	35	100	X	X	X	X	X	X	X	X	X	X	X	X	X	X	X	X	X	X	X	X	X	X	X	X	X	X	X	X	X	X	X	X	X	X	X
fre	NAD(P)H-flavin reductase	35	100	X	X	X	X	X	X	X	X	X	X	X	X	X	X	X	X	X	X	X	X	X	X	X	X	X	X	X	X	X	X	X	X	X	X	X
frmA	S-(hydroxymethyl)glutathione dehydrogenase	35	100	X	X	X	X	X	X	X	X	X	X	X	X	X	X	X	X	X	X	X	X	X	X	X	X	X	X	X	X	X	X	X	X	X	X	X
frr	Ribosome-recycling factor	35	100	X	X	X	X	X	X	X	X	X	X	X	X	X	X	X	X	X	X	X	X	X	X	X	X	X	X	X	X	X	X	X	X	X	X	X
fruA_1	PTS system fructose-specific EIIB'BC component	35	100	X	X	X	X	X	X	X	X	X	X	X	X	X	X	X	X	X	X	X	X	X	X	X	X	X	X	X	X	X	X	X	X	X	X	X
fruA_2	PTS system fructose-specific EIIB'BC component	35	100	X	X	X	X	X	X	X	X	X	X	X	X	X	X	X	X	X	X	X	X	X	X	X	X	X	X	X	X	X	X	X	X	X	X	X
fruB	Multiphosphoryl transfer protein	35	100	X	X	X	X	X	X	X	X	X	X	X	X	X	X	X	X	X	X	X	X	X	X	X	X	X	X	X	X	X	X	X	X	X	X	X
fruK	Fructose import ATP-binding protein FruK	35	100	X	X	X	X	X	X	X	X	X	X	X	X	X	X	X	X	X	X	X	X	X	X	X	X	X	X	X	X	X	X	X	X	X	X	X
ftnA	Bacterial non-heme ferritin	35	100	X	X	X	X	X	X	X	X	X	X	X	X	X	X	X	X	X	X	X	X	X	X	X	X	X	X	X	X	X	X	X	X	X	X	X
ftsA	Cell division protein FtsA	35	100	X	X	X	X	X	X	X	X	X	X	X	X	X	X	X	X	X	X	X	X	X	X	X	X	X	X	X	X	X	X	X	X	X	X	X
ftsB	Cell division protein FtsB	35	100	X	X	X	X	X	X	X	X	X	X	X	X	X	X	X	X	X	X	X	X	X	X	X	X	X	X	X	X	X	X	X	X	X	X	X
ftsE	Cell division ATP-binding protein FtsE	35	100	X	X	X	X	X	X	X	X	X	X	X	X	X	X	X	X	X	X	X	X	X	X	X	X	X	X	X	X	X	X	X	X	X	X	X
ftsH	ATP-dependent zinc metalloprotease FtsH	35	100	X	X	X	X	X	X	X	X	X	X	X	X	X	X	X	X	X	X	X	X	X	X	X	X	X	X	X	X	X	X	X	X	X	X	X
ftsI_1	Peptidoglycan D,D-transpeptidase FtsI	35	100	X	X	X	X	X	X	X	X	X	X	X	X	X	X	X	X	X	X	X	X	X	X	X	X	X	X	X	X	X	X	X	X	X	X	X
ftsI_2	Peptidoglycan D,D-transpeptidase FtsI	35	100	X	X	X	X	X	X	X	X	X	X	X	X	X	X	X	X	X	X	X	X	X	X	X	X	X	X	X	X	X	X	X	X	X	X	X
ftsL	Cell division protein FtsL	35	100	X	X	X	X	X	X	X	X	X	X	X	X	X	X	X	X	X	X	X	X	X	X	X	X	X	X	X	X	X	X	X	X	X	X	X
ftsN	Cell division protein FtsN	35	100	X	X	X	X	X	X	X	X	X	X	X	X	X	X	X	X	X	X	X	X	X	X	X	X	X	X	X	X	X	X	X	X	X	X	X
ftsP	Cell division protein FtsP	35	100	X	X	X	X	X	X	X	X	X	X	X	X	X	X	X	X	X	X	X	X	X	X	X	X	X	X	X	X	X	X	X	X	X	X	X
ftsQ	Cell division protein FtsQ	35	100	X	X	X	X	X	X	X	X	X	X	X	X	X	X	X	X	X	X	X	X	X	X	X	X	X	X	X	X	X	X	X	X	X	X	X
ftsW	putative peptidoglycan glycosyltransferase FtsW	35	100	X	X	X	X	X	X	X	X	X	X	X	X	X	X	X	X	X	X	X	X	X	X	X	X	X	X	X	X	X	X	X	X	X	X	X
ftsX	Cell division protein FtsX	35	100	X	X	X	X	X	X	X	X	X	X	X	X	X	X	X	X	X	X	X	X	X	X	X	X	X	X	X	X	X	X	X	X	X	X	X
ftsZ	Cell division protein FtsZ	35	100	X	X	X	X	X	X	X	X	X	X	X	X	X	X	X	X	X	X	X	X	X	X	X	X	X	X	X	X	X	X	X	X	X	X	X
fucO_1	Lactaldehyde reductase	35	100	X	X	X	X	X	X	X	X	X	X	X	X	X	X	X	X	X	X	X	X	X	X	X	X	X	X	X	X	X	X	X	X	X	X	X
fucP	L-fucose-proton symporter	35	100	X	X	X	X	X	X	X	X	X	X	X	X	X	X	X	X	X	X	X	X	X	X	X	X	X	X	X	X	X	X	X	X	X	X	X
fumC	Fumarate hydratase class II	35	100	X	X	X	X	X	X	X	X	X	X	X	X	X	X	X	X	X	X	X	X	X	X	X	X	X	X	X	X	X	X	X	X	X	X	X
fur	Ferric uptake regulation protein	35	100	X	X	X	X	X	X	X	X	X	X	X	X	X	X	X	X	X	X	X	X	X	X	X	X	X	X	X	X	X	X	X	X	X	X	X
fusA	Elongation factor G	35	100	X	X	X	X	X	X	X	X	X	X	X	X	X	X	X	X	X	X	X	X	X	X	X	X	X	X	X	X	X	X	X	X	X	X	X
gabD	Succinate-semialdehyde dehydrogenase [NADP(+)] GabD	35	100	X	X	X	X	X	X	X	X	X	X	X	X	X	X	X	X	X	X	X	X	X	X	X	X	X	X	X	X	X	X	X	X	X	X	X
gabR_1	HTH-type transcriptional regulatory protein GabR	35	100	X	X	X	X	X	X	X	X	X	X	X	X	X	X	X	X	X	X	X	X	X	X	X	X	X	X	X	X	X	X	X	X	X	X	X
galE	UDP-glucose 4-epimerase	35	100	X	X	X	X	X	X	X	X	X	X	X	X	X	X	X	X	X	X	X	X	X	X	X	X	X	X	X	X	X	X	X	X	X	X	X
galF	UTP--glucose-1-phosphate uridylyltransferase	35	100	X	X	X	X	X	X	X	X	X	X	X	X	X	X	X	X	X	X	X	X	X	X	X	X	X	X	X	X	X	X	X	X	X	X	X
galK	Galactokinase	35	100	X	X	X	X	X	X	X	X	X	X	X	X	X	X	X	X	X	X	X	X	X	X	X	X	X	X	X	X	X	X	X	X	X	X	X
galM	Aldose 1-epimerase	35	100	X	X	X	X	X	X	X	X	X	X	X	X	X	X	X	X	X	X	X	X	X	X	X	X	X	X	X	X	X	X	X	X	X	X	X
galP_1	Galactose-proton symporter	35	100	X	X	X	X	X	X	X	X	X	X	X	X	X	X	X	X	X	X	X	X	X	X	X	X	X	X	X	X	X	X	X	X	X	X	X
galP_2	Galactose-proton symporter	35	100	X	X	X	X	X	X	X	X	X	X	X	X	X	X	X	X	X	X	X	X	X	X	X	X	X	X	X	X	X	X	X	X	X	X	X
galR	HTH-type transcriptional regulator GalR	35	100	X	X	X	X	X	X	X	X	X	X	X	X	X	X	X	X	X	X	X	X	X	X	X	X	X	X	X	X	X	X	X	X	X	X	X
galS	HTH-type transcriptional regulator GalS	35	100	X	X	X	X	X	X	X	X	X	X	X	X	X	X	X	X	X	X	X	X	X	X	X	X	X	X	X	X	X	X	X	X	X	X	X
galT	Galactose-1-phosphate uridylyltransferase	35	100	X	X	X	X	X	X	X	X	X	X	X	X	X	X	X	X	X	X	X	X	X	X	X	X	X	X	X	X	X	X	X	X	X	X	X
galU	UTP--glucose-1-phosphate uridylyltransferase	35	100	X	X	X	X	X	X	X	X	X	X	X	X	X	X	X	X	X	X	X	X	X	X	X	X	X	X	X	X	X	X	X	X	X	X	X
gapA	Glyceraldehyde-3-phosphate dehydrogenase A	35	100	X	X	X	X	X	X	X	X	X	X	X	X	X	X	X	X	X	X	X	X	X	X	X	X	X	X	X	X	X	X	X	X	X	X	X
garD	Galactarate dehydratase (L-threo-forming)	35	100	X	X	X	X	X	X	X	X	X	X	X	X	X	X	X	X	X	X	X	X	X	X	X	X	X	X	X	X	X	X	X	X	X	X	X
garK	Glycerate 2-kinase	35	100	X	X	X	X	X	X	X	X	X	X	X	X	X	X	X	X	X	X	X	X	X	X	X	X	X	X	X	X	X	X	X	X	X	X	X
garL	5-keto-4-deoxy-D-glucarate aldolase	35	100	X	X	X	X	X	X	X	X	X	X	X	X	X	X	X	X	X	X	X	X	X	X	X	X	X	X	X	X	X	X	X	X	X	X	X
garR	2-hydroxy-3-oxopropionate reductase	35	100	X	X	X	X	X	X	X	X	X	X	X	X	X	X	X	X	X	X	X	X	X	X	X	X	X	X	X	X	X	X	X	X	X	X	X
gbpR	HTH-type transcriptional regulator GbpR	35	100	X	X	X	X	X	X	X	X	X	X	X	X	X	X	X	X	X	X	X	X	X	X	X	X	X	X	X	X	X	X	X	X	X	X	X
gcd_1	Quinoprotein glucose dehydrogenase	35	100	X	X	X	X	X	X	X	X	X	X	X	X	X	X	X	X	X	X	X	X	X	X	X	X	X	X	X	X	X	X	X	X	X	X	X
gcd_2	Quinoprotein glucose dehydrogenase	35	100	X	X	X	X	X	X	X	X	X	X	X	X	X	X	X	X	X	X	X	X	X	X	X	X	X	X	X	X	X	X	X	X	X	X	X
gci	D-galactarolactone cycloisomerase	35	100	X	X	X	X	X	X	X	X	X	X	X	X	X	X	X	X	X	X	X	X	X	X	X	X	X	X	X	X	X	X	X	X	X	X	X
gcvA_1	Glycine cleavage system transcriptional activator	35	100	X	X	X	X	X	X	X	X	X	X	X	X	X	X	X	X	X	X	X	X	X	X	X	X	X	X	X	X	X	X	X	X	X	X	X
gcvA_2	Glycine cleavage system transcriptional activator	35	100	X	X	X	X	X	X	X	X	X	X	X	X	X	X	X	X	X	X	X	X	X	X	X	X	X	X	X	X	X	X	X	X	X	X	X
gcvH	Glycine cleavage system H protein	35	100	X	X	X	X	X	X	X	X	X	X	X	X	X	X	X	X	X	X	X	X	X	X	X	X	X	X	X	X	X	X	X	X	X	X	X
gcvP	Glycine dehydrogenase (decarboxylating)	35	100	X	X	X	X	X	X	X	X	X	X	X	X	X	X	X	X	X	X	X	X	X	X	X	X	X	X	X	X	X	X	X	X	X	X	X
gcvR	Glycine cleavage system transcriptional repressor	35	100	X	X	X	X	X	X	X	X	X	X	X	X	X	X	X	X	X	X	X	X	X	X	X	X	X	X	X	X	X	X	X	X	X	X	X
gcvT	Aminomethyltransferase	35	100	X	X	X	X	X	X	X	X	X	X	X	X	X	X	X	X	X	X	X	X	X	X	X	X	X	X	X	X	X	X	X	X	X	X	X
gdhI_1	Glucose 1-dehydrogenase 1	35	100	X	X	X	X	X	X	X	X	X	X	X	X	X	X	X	X	X	X	X	X	X	X	X	X	X	X	X	X	X	X	X	X	X	X	X
gfcB	putative lipoprotein GfcB	35	100	X	X	X	X	X	X	X	X	X	X	X	X	X	X	X	X	X	X	X	X	X	X	X	X	X	X	X	X	X	X	X	X	X	X	X
gfo	Glucose--fructose oxidoreductase	35	100	X	X	X	X	X	X	X	X	X	X	X	X	X	X	X	X	X	X	X	X	X	X	X	X	X	X	X	X	X	X	X	X	X	X	X
ghrA_1	Glyoxylate/hydroxypyruvate reductase A	35	100	X	X	X	X	X	X	X	X	X	X	X	X	X	X	X	X	X	X	X	X	X	X	X	X	X	X	X	X	X	X	X	X	X	X	X
ghrA_2	Glyoxylate/hydroxypyruvate reductase A	35	100	X	X	X	X	X	X	X	X	X	X	X	X	X	X	X	X	X	X	X	X	X	X	X	X	X	X	X	X	X	X	X	X	X	X	X
ghrB	Glyoxylate/hydroxypyruvate reductase B	35	100	X	X	X	X	X	X	X	X	X	X	X	X	X	X	X	X	X	X	X	X	X	X	X	X	X	X	X	X	X	X	X	X	X	X	X
ghxP	Guanine/hypoxanthine permease GhxP	35	100	X	X	X	X	X	X	X	X	X	X	X	X	X	X	X	X	X	X	X	X	X	X	X	X	X	X	X	X	X	X	X	X	X	X	X
glcR_2	HTH-type transcriptional repressor GlcR	35	100	X	X	X	X	X	X	X	X	X	X	X	X	X	X	X	X	X	X	X	X	X	X	X	X	X	X	X	X	X	X	X	X	X	X	X
gldA_2	Glycerol dehydrogenase	35	100	X	X	X	X	X	X	X	X	X	X	X	X	X	X	X	X	X	X	X	X	X	X	X	X	X	X	X	X	X	X	X	X	X	X	X
glgA	Glycogen synthase	35	100	X	X	X	X	X	X	X	X	X	X	X	X	X	X	X	X	X	X	X	X	X	X	X	X	X	X	X	X	X	X	X	X	X	X	X
glgB	1,4-alpha-glucan branching enzyme GlgB	35	100	X	X	X	X	X	X	X	X	X	X	X	X	X	X	X	X	X	X	X	X	X	X	X	X	X	X	X	X	X	X	X	X	X	X	X
glgC	Glucose-1-phosphate adenylyltransferase	35	100	X	X	X	X	X	X	X	X	X	X	X	X	X	X	X	X	X	X	X	X	X	X	X	X	X	X	X	X	X	X	X	X	X	X	X
glgX_1	Glycogen debranching enzyme	35	100	X	X	X	X	X	X	X	X	X	X	X	X	X	X	X	X	X	X	X	X	X	X	X	X	X	X	X	X	X	X	X	X	X	X	X
glgX_2	Glycogen operon protein GlgX	35	100	X	X	X	X	X	X	X	X	X	X	X	X	X	X	X	X	X	X	X	X	X	X	X	X	X	X	X	X	X	X	X	X	X	X	X
glk	Glucokinase	35	100	X	X	X	X	X	X	X	X	X	X	X	X	X	X	X	X	X	X	X	X	X	X	X	X	X	X	X	X	X	X	X	X	X	X	X
glmM	Phosphoglucosamine mutase	35	100	X	X	X	X	X	X	X	X	X	X	X	X	X	X	X	X	X	X	X	X	X	X	X	X	X	X	X	X	X	X	X	X	X	X	X
glmS	Glutamine--fructose-6-phosphate aminotransferase [isomerizing]	35	100	X	X	X	X	X	X	X	X	X	X	X	X	X	X	X	X	X	X	X	X	X	X	X	X	X	X	X	X	X	X	X	X	X	X	X
glmU	Bifunctional protein GlmU	35	100	X	X	X	X	X	X	X	X	X	X	X	X	X	X	X	X	X	X	X	X	X	X	X	X	X	X	X	X	X	X	X	X	X	X	X
glnA	Glutamine synthetase	35	100	X	X	X	X	X	X	X	X	X	X	X	X	X	X	X	X	X	X	X	X	X	X	X	X	X	X	X	X	X	X	X	X	X	X	X
glnB	Nitrogen regulatory protein P-II	35	100	X	X	X	X	X	X	X	X	X	X	X	X	X	X	X	X	X	X	X	X	X	X	X	X	X	X	X	X	X	X	X	X	X	X	X
glnD	Bifunctional uridylyltransferase/uridylyl-removing enzyme	35	100	X	X	X	X	X	X	X	X	X	X	X	X	X	X	X	X	X	X	X	X	X	X	X	X	X	X	X	X	X	X	X	X	X	X	X
glnE	Bifunctional glutamine synthetase adenylyltransferase/adenylyl-removing enzyme	35	100	X	X	X	X	X	X	X	X	X	X	X	X	X	X	X	X	X	X	X	X	X	X	X	X	X	X	X	X	X	X	X	X	X	X	X
glnH	Glutamine-binding periplasmic protein	35	100	X	X	X	X	X	X	X	X	X	X	X	X	X	X	X	X	X	X	X	X	X	X	X	X	X	X	X	X	X	X	X	X	X	X	X
glnK	Nitrogen regulatory protein P-II 2	35	100	X	X	X	X	X	X	X	X	X	X	X	X	X	X	X	X	X	X	X	X	X	X	X	X	X	X	X	X	X	X	X	X	X	X	X
glnL	Sensory histidine kinase/phosphatase NtrB	35	100	X	X	X	X	X	X	X	X	X	X	X	X	X	X	X	X	X	X	X	X	X	X	X	X	X	X	X	X	X	X	X	X	X	X	X
glnM	putative glutamine ABC transporter permease protein GlnM	35	100	X	X	X	X	X	X	X	X	X	X	X	X	X	X	X	X	X	X	X	X	X	X	X	X	X	X	X	X	X	X	X	X	X	X	X
glnP	Glutamine transport system permease protein GlnP	35	100	X	X	X	X	X	X	X	X	X	X	X	X	X	X	X	X	X	X	X	X	X	X	X	X	X	X	X	X	X	X	X	X	X	X	X
glnQ_1	Glutamine transport ATP-binding protein GlnQ	35	100	X	X	X	X	X	X	X	X	X	X	X	X	X	X	X	X	X	X	X	X	X	X	X	X	X	X	X	X	X	X	X	X	X	X	X
glnQ_3	Glutamine transport ATP-binding protein GlnQ	35	100	X	X	X	X	X	X	X	X	X	X	X	X	X	X	X	X	X	X	X	X	X	X	X	X	X	X	X	X	X	X	X	X	X	X	X
glnQ_4	Glutamine transport ATP-binding protein GlnQ	35	100	X	X	X	X	X	X	X	X	X	X	X	X	X	X	X	X	X	X	X	X	X	X	X	X	X	X	X	X	X	X	X	X	X	X	X
glnQ_5	Glutamine transport ATP-binding protein GlnQ	35	100	X	X	X	X	X	X	X	X	X	X	X	X	X	X	X	X	X	X	X	X	X	X	X	X	X	X	X	X	X	X	X	X	X	X	X
glnQ_6	Glutamine transport ATP-binding protein GlnQ	35	100	X	X	X	X	X	X	X	X	X	X	X	X	X	X	X	X	X	X	X	X	X	X	X	X	X	X	X	X	X	X	X	X	X	X	X
glnS	Glutamine--tRNA ligase	35	100	X	X	X	X	X	X	X	X	X	X	X	X	X	X	X	X	X	X	X	X	X	X	X	X	X	X	X	X	X	X	X	X	X	X	X
gloA	Lactoylglutathione lyase	35	100	X	X	X	X	X	X	X	X	X	X	X	X	X	X	X	X	X	X	X	X	X	X	X	X	X	X	X	X	X	X	X	X	X	X	X
gloB	Hydroxyacylglutathione hydrolase GloB	35	100	X	X	X	X	X	X	X	X	X	X	X	X	X	X	X	X	X	X	X	X	X	X	X	X	X	X	X	X	X	X	X	X	X	X	X
gloB_1	hypothetical protein	35	100	X	X	X	X	X	X	X	X	X	X	X	X	X	X	X	X	X	X	X	X	X	X	X	X	X	X	X	X	X	X	X	X	X	X	X
glpD	Aerobic glycerol-3-phosphate dehydrogenase	35	100	X	X	X	X	X	X	X	X	X	X	X	X	X	X	X	X	X	X	X	X	X	X	X	X	X	X	X	X	X	X	X	X	X	X	X
glpE	Thiosulfate sulfurtransferase GlpE	35	100	X	X	X	X	X	X	X	X	X	X	X	X	X	X	X	X	X	X	X	X	X	X	X	X	X	X	X	X	X	X	X	X	X	X	X
glpF	Glycerol uptake facilitator protein	35	100	X	X	X	X	X	X	X	X	X	X	X	X	X	X	X	X	X	X	X	X	X	X	X	X	X	X	X	X	X	X	X	X	X	X	X
glpG	Rhomboid protease GlpG	35	100	X	X	X	X	X	X	X	X	X	X	X	X	X	X	X	X	X	X	X	X	X	X	X	X	X	X	X	X	X	X	X	X	X	X	X
glpK	Glycerol kinase	35	100	X	X	X	X	X	X	X	X	X	X	X	X	X	X	X	X	X	X	X	X	X	X	X	X	X	X	X	X	X	X	X	X	X	X	X
glpR_1	Glycerol-3-phosphate regulon repressor	35	100	X	X	X	X	X	X	X	X	X	X	X	X	X	X	X	X	X	X	X	X	X	X	X	X	X	X	X	X	X	X	X	X	X	X	X
glpR_2	Glycerol-3-phosphate regulon repressor	35	100	X	X	X	X	X	X	X	X	X	X	X	X	X	X	X	X	X	X	X	X	X	X	X	X	X	X	X	X	X	X	X	X	X	X	X
glpR_3	Glycerol-3-phosphate regulon repressor	35	100	X	X	X	X	X	X	X	X	X	X	X	X	X	X	X	X	X	X	X	X	X	X	X	X	X	X	X	X	X	X	X	X	X	X	X
glpT	Glycerol-3-phosphate transporter	35	100	X	X	X	X	X	X	X	X	X	X	X	X	X	X	X	X	X	X	X	X	X	X	X	X	X	X	X	X	X	X	X	X	X	X	X
glpX	Fructose-1,6-bisphosphatase 1 class 2	35	100	X	X	X	X	X	X	X	X	X	X	X	X	X	X	X	X	X	X	X	X	X	X	X	X	X	X	X	X	X	X	X	X	X	X	X
glrK	Sensor histidine kinase GlrK	35	100	X	X	X	X	X	X	X	X	X	X	X	X	X	X	X	X	X	X	X	X	X	X	X	X	X	X	X	X	X	X	X	X	X	X	X
gltA	Citrate synthase	35	100	X	X	X	X	X	X	X	X	X	X	X	X	X	X	X	X	X	X	X	X	X	X	X	X	X	X	X	X	X	X	X	X	X	X	X
gltC_1	HTH-type transcriptional regulator GltC	35	100	X	X	X	X	X	X	X	X	X	X	X	X	X	X	X	X	X	X	X	X	X	X	X	X	X	X	X	X	X	X	X	X	X	X	X
gltI	Glutamate/aspartate import solute-binding protein	35	100	X	X	X	X	X	X	X	X	X	X	X	X	X	X	X	X	X	X	X	X	X	X	X	X	X	X	X	X	X	X	X	X	X	X	X
gltJ	Glutamate/aspartate import permease protein GltJ	35	100	X	X	X	X	X	X	X	X	X	X	X	X	X	X	X	X	X	X	X	X	X	X	X	X	X	X	X	X	X	X	X	X	X	X	X
gltK	Glutamate/aspartate import permease protein GltK	35	100	X	X	X	X	X	X	X	X	X	X	X	X	X	X	X	X	X	X	X	X	X	X	X	X	X	X	X	X	X	X	X	X	X	X	X
gltP	Proton/glutamate-aspartate symporter	35	100	X	X	X	X	X	X	X	X	X	X	X	X	X	X	X	X	X	X	X	X	X	X	X	X	X	X	X	X	X	X	X	X	X	X	X
gltR	HTH-type transcriptional regulator GltR	35	100	X	X	X	X	X	X	X	X	X	X	X	X	X	X	X	X	X	X	X	X	X	X	X	X	X	X	X	X	X	X	X	X	X	X	X
gltX	Glutamate--tRNA ligase	35	100	X	X	X	X	X	X	X	X	X	X	X	X	X	X	X	X	X	X	X	X	X	X	X	X	X	X	X	X	X	X	X	X	X	X	X
gluQ	Glutamyl-Q tRNA(Asp) synthetase	35	100	X	X	X	X	X	X	X	X	X	X	X	X	X	X	X	X	X	X	X	X	X	X	X	X	X	X	X	X	X	X	X	X	X	X	X
glvR	HTH-type transcriptional regulator GlvR	35	100	X	X	X	X	X	X	X	X	X	X	X	X	X	X	X	X	X	X	X	X	X	X	X	X	X	X	X	X	X	X	X	X	X	X	X
glyA	Serine hydroxymethyltransferase	35	100	X	X	X	X	X	X	X	X	X	X	X	X	X	X	X	X	X	X	X	X	X	X	X	X	X	X	X	X	X	X	X	X	X	X	X
glyD	Glycosyltransferase GlyD	35	100	X	X	X	X	X	X	X	X	X	X	X	X	X	X	X	X	X	X	X	X	X	X	X	X	X	X	X	X	X	X	X	X	X	X	X
glyQ	Glycine--tRNA ligase alpha subunit	35	100	X	X	X	X	X	X	X	X	X	X	X	X	X	X	X	X	X	X	X	X	X	X	X	X	X	X	X	X	X	X	X	X	X	X	X
glyS	Glycine--tRNA ligase beta subunit	35	100	X	X	X	X	X	X	X	X	X	X	X	X	X	X	X	X	X	X	X	X	X	X	X	X	X	X	X	X	X	X	X	X	X	X	X
gmhA	Phosphoheptose isomerase	35	100	X	X	X	X	X	X	X	X	X	X	X	X	X	X	X	X	X	X	X	X	X	X	X	X	X	X	X	X	X	X	X	X	X	X	X
gmhB	D-glycero-beta-D-manno-heptose-1,7-bisphosphate 7-phosphatase	35	100	X	X	X	X	X	X	X	X	X	X	X	X	X	X	X	X	X	X	X	X	X	X	X	X	X	X	X	X	X	X	X	X	X	X	X
gmk	Guanylate kinase	35	100	X	X	X	X	X	X	X	X	X	X	X	X	X	X	X	X	X	X	X	X	X	X	X	X	X	X	X	X	X	X	X	X	X	X	X
gmuD	6-phospho-beta-glucosidase GmuD	35	100	X	X	X	X	X	X	X	X	X	X	X	X	X	X	X	X	X	X	X	X	X	X	X	X	X	X	X	X	X	X	X	X	X	X	X
gnd	6-phosphogluconate dehydrogenase, decarboxylating	35	100	X	X	X	X	X	X	X	X	X	X	X	X	X	X	X	X	X	X	X	X	X	X	X	X	X	X	X	X	X	X	X	X	X	X	X
gntK	Thermoresistant gluconokinase	35	100	X	X	X	X	X	X	X	X	X	X	X	X	X	X	X	X	X	X	X	X	X	X	X	X	X	X	X	X	X	X	X	X	X	X	X
gntR	HTH-type transcriptional regulator GntR	35	100	X	X	X	X	X	X	X	X	X	X	X	X	X	X	X	X	X	X	X	X	X	X	X	X	X	X	X	X	X	X	X	X	X	X	X
gntT	High-affinity gluconate transporter	35	100	X	X	X	X	X	X	X	X	X	X	X	X	X	X	X	X	X	X	X	X	X	X	X	X	X	X	X	X	X	X	X	X	X	X	X
gntU	Low-affinity gluconate transporter	35	100	X	X	X	X	X	X	X	X	X	X	X	X	X	X	X	X	X	X	X	X	X	X	X	X	X	X	X	X	X	X	X	X	X	X	X
gor	Glutathione reductase	35	100	X	X	X	X	X	X	X	X	X	X	X	X	X	X	X	X	X	X	X	X	X	X	X	X	X	X	X	X	X	X	X	X	X	X	X
gpgS	Glucosyl-3-phosphoglycerate synthase	35	100	X	X	X	X	X	X	X	X	X	X	X	X	X	X	X	X	X	X	X	X	X	X	X	X	X	X	X	X	X	X	X	X	X	X	X
gph	Phosphoglycolate phosphatase	35	100	X	X	X	X	X	X	X	X	X	X	X	X	X	X	X	X	X	X	X	X	X	X	X	X	X	X	X	X	X	X	X	X	X	X	X
gpmA_1	2,3-bisphosphoglycerate-dependent phosphoglycerate mutase	35	100	X	X	X	X	X	X	X	X	X	X	X	X	X	X	X	X	X	X	X	X	X	X	X	X	X	X	X	X	X	X	X	X	X	X	X
gppA_1	Guanosine-5'-triphosphate,3'-diphosphate pyrophosphatase	35	100	X	X	X	X	X	X	X	X	X	X	X	X	X	X	X	X	X	X	X	X	X	X	X	X	X	X	X	X	X	X	X	X	X	X	X
gppA_2	Guanosine-5'-triphosphate,3'-diphosphate pyrophosphatase	35	100	X	X	X	X	X	X	X	X	X	X	X	X	X	X	X	X	X	X	X	X	X	X	X	X	X	X	X	X	X	X	X	X	X	X	X
gpr	L-glyceraldehyde 3-phosphate reductase	35	100	X	X	X	X	X	X	X	X	X	X	X	X	X	X	X	X	X	X	X	X	X	X	X	X	X	X	X	X	X	X	X	X	X	X	X
gpsA	Glycerol-3-phosphate dehydrogenase [NAD(P)+]	35	100	X	X	X	X	X	X	X	X	X	X	X	X	X	X	X	X	X	X	X	X	X	X	X	X	X	X	X	X	X	X	X	X	X	X	X
gpt	Xanthine phosphoribosyltransferase	35	100	X	X	X	X	X	X	X	X	X	X	X	X	X	X	X	X	X	X	X	X	X	X	X	X	X	X	X	X	X	X	X	X	X	X	X
grcA	Autonomous glycyl radical cofactor	35	100	X	X	X	X	X	X	X	X	X	X	X	X	X	X	X	X	X	X	X	X	X	X	X	X	X	X	X	X	X	X	X	X	X	X	X
greA	Transcription elongation factor GreA	35	100	X	X	X	X	X	X	X	X	X	X	X	X	X	X	X	X	X	X	X	X	X	X	X	X	X	X	X	X	X	X	X	X	X	X	X
greB	Transcription elongation factor GreB	35	100	X	X	X	X	X	X	X	X	X	X	X	X	X	X	X	X	X	X	X	X	X	X	X	X	X	X	X	X	X	X	X	X	X	X	X
groL	60 kDa chaperonin	35	100	X	X	X	X	X	X	X	X	X	X	X	X	X	X	X	X	X	X	X	X	X	X	X	X	X	X	X	X	X	X	X	X	X	X	X
groS	10 kDa chaperonin	35	100	X	X	X	X	X	X	X	X	X	X	X	X	X	X	X	X	X	X	X	X	X	X	X	X	X	X	X	X	X	X	X	X	X	X	X
group_1007	hypothetical protein	35	100	X	X	X	X	X	X	X	X	X	X	X	X	X	X	X	X	X	X	X	X	X	X	X	X	X	X	X	X	X	X	X	X	X	X	X
group_1008	hypothetical protein	35	100	X	X	X	X	X	X	X	X	X	X	X	X	X	X	X	X	X	X	X	X	X	X	X	X	X	X	X	X	X	X	X	X	X	X	X
group_1012	putative protein	35	100	X	X	X	X	X	X	X	X	X	X	X	X	X	X	X	X	X	X	X	X	X	X	X	X	X	X	X	X	X	X	X	X	X	X	X
group_1013	hypothetical protein	35	100	X	X	X	X	X	X	X	X	X	X	X	X	X	X	X	X	X	X	X	X	X	X	X	X	X	X	X	X	X	X	X	X	X	X	X
group_1017	hypothetical protein	35	100	X	X	X	X	X	X	X	X	X	X	X	X	X	X	X	X	X	X	X	X	X	X	X	X	X	X	X	X	X	X	X	X	X	X	X
group_1018	hypothetical protein	35	100	X	X	X	X	X	X	X	X	X	X	X	X	X	X	X	X	X	X	X	X	X	X	X	X	X	X	X	X	X	X	X	X	X	X	X
group_10926	hypothetical protein	35	100	X	X	X	X	X	X	X	X	X	X	X	X	X	X	X	X	X	X	X	X	X	X	X	X	X	X	X	X	X	X	X	X	X	X	X
group_1141	Spermidine/putrescine import ATP-binding protein PotA	35	100	X	X	X	X	X	X	X	X	X	X	X	X	X	X	X	X	X	X	X	X	X	X	X	X	X	X	X	X	X	X	X	X	X	X	X
group_1177	hypothetical protein	35	100	X	X	X	X	X	X	X	X	X	X	X	X	X	X	X	X	X	X	X	X	X	X	X	X	X	X	X	X	X	X	X	X	X	X	X
group_118	hypothetical protein	35	100	X	X	X	X	X	X	X	X	X	X	X	X	X	X	X	X	X	X	X	X	X	X	X	X	X	X	X	X	X	X	X	X	X	X	X
group_12304	hypothetical protein	35	100	X	X	X	X	X	X	X	X	X	X	X	X	X	X	X	X	X	X	X	X	X	X	X	X	X	X	X	X	X	X	X	X	X	X	X
group_12535	Gluconate 2-dehydrogenase cytochrome c subunit	35	100	X	X	X	X	X	X	X	X	X	X	X	X	X	X	X	X	X	X	X	X	X	X	X	X	X	X	X	X	X	X	X	X	X	X	X
group_12603	HTH-type transcriptional activator RhaR	35	100	X	X	X	X	X	X	X	X	X	X	X	X	X	X	X	X	X	X	X	X	X	X	X	X	X	X	X	X	X	X	X	X	X	X	X
group_1298	hypothetical protein	35	100	X	X	X	X	X	X	X	X	X	X	X	X	X	X	X	X	X	X	X	X	X	X	X	X	X	X	X	X	X	X	X	X	X	X	X
group_1299	hypothetical protein	35	100	X	X	X	X	X	X	X	X	X	X	X	X	X	X	X	X	X	X	X	X	X	X	X	X	X	X	X	X	X	X	X	X	X	X	X
group_1301	hypothetical protein	35	100	X	X	X	X	X	X	X	X	X	X	X	X	X	X	X	X	X	X	X	X	X	X	X	X	X	X	X	X	X	X	X	X	X	X	X
group_1313	hypothetical protein	35	100	X	X	X	X	X	X	X	X	X	X	X	X	X	X	X	X	X	X	X	X	X	X	X	X	X	X	X	X	X	X	X	X	X	X	X
group_1315	hypothetical protein	35	100	X	X	X	X	X	X	X	X	X	X	X	X	X	X	X	X	X	X	X	X	X	X	X	X	X	X	X	X	X	X	X	X	X	X	X
group_1316	hypothetical protein	35	100	X	X	X	X	X	X	X	X	X	X	X	X	X	X	X	X	X	X	X	X	X	X	X	X	X	X	X	X	X	X	X	X	X	X	X
group_1324	hypothetical protein	35	100	X	X	X	X	X	X	X	X	X	X	X	X	X	X	X	X	X	X	X	X	X	X	X	X	X	X	X	X	X	X	X	X	X	X	X
group_1327	hypothetical protein	35	100	X	X	X	X	X	X	X	X	X	X	X	X	X	X	X	X	X	X	X	X	X	X	X	X	X	X	X	X	X	X	X	X	X	X	X
group_1328	hypothetical protein	35	100	X	X	X	X	X	X	X	X	X	X	X	X	X	X	X	X	X	X	X	X	X	X	X	X	X	X	X	X	X	X	X	X	X	X	X
group_1332	hypothetical protein	35	100	X	X	X	X	X	X	X	X	X	X	X	X	X	X	X	X	X	X	X	X	X	X	X	X	X	X	X	X	X	X	X	X	X	X	X
group_1346	Vitamin B12 import ATP-binding protein BtuD	35	100	X	X	X	X	X	X	X	X	X	X	X	X	X	X	X	X	X	X	X	X	X	X	X	X	X	X	X	X	X	X	X	X	X	X	X
group_1347	hypothetical protein	35	100	X	X	X	X	X	X	X	X	X	X	X	X	X	X	X	X	X	X	X	X	X	X	X	X	X	X	X	X	X	X	X	X	X	X	X
group_1358	putative protein	35	100	X	X	X	X	X	X	X	X	X	X	X	X	X	X	X	X	X	X	X	X	X	X	X	X	X	X	X	X	X	X	X	X	X	X	X
group_1361	hypothetical protein	35	100	X	X	X	X	X	X	X	X	X	X	X	X	X	X	X	X	X	X	X	X	X	X	X	X	X	X	X	X	X	X	X	X	X	X	X
group_1375	hypothetical protein	35	100	X	X	X	X	X	X	X	X	X	X	X	X	X	X	X	X	X	X	X	X	X	X	X	X	X	X	X	X	X	X	X	X	X	X	X
group_1378	hypothetical protein	35	100	X	X	X	X	X	X	X	X	X	X	X	X	X	X	X	X	X	X	X	X	X	X	X	X	X	X	X	X	X	X	X	X	X	X	X
group_1379	hypothetical protein	35	100	X	X	X	X	X	X	X	X	X	X	X	X	X	X	X	X	X	X	X	X	X	X	X	X	X	X	X	X	X	X	X	X	X	X	X
group_1384	hypothetical protein	35	100	X	X	X	X	X	X	X	X	X	X	X	X	X	X	X	X	X	X	X	X	X	X	X	X	X	X	X	X	X	X	X	X	X	X	X
group_1386	hypothetical protein	35	100	X	X	X	X	X	X	X	X	X	X	X	X	X	X	X	X	X	X	X	X	X	X	X	X	X	X	X	X	X	X	X	X	X	X	X
group_139	hypothetical protein	35	100	X	X	X	X	X	X	X	X	X	X	X	X	X	X	X	X	X	X	X	X	X	X	X	X	X	X	X	X	X	X	X	X	X	X	X
group_1390	hypothetical protein	35	100	X	X	X	X	X	X	X	X	X	X	X	X	X	X	X	X	X	X	X	X	X	X	X	X	X	X	X	X	X	X	X	X	X	X	X
group_1391	hypothetical protein	35	100	X	X	X	X	X	X	X	X	X	X	X	X	X	X	X	X	X	X	X	X	X	X	X	X	X	X	X	X	X	X	X	X	X	X	X
group_1416	hypothetical protein	35	100	X	X	X	X	X	X	X	X	X	X	X	X	X	X	X	X	X	X	X	X	X	X	X	X	X	X	X	X	X	X	X	X	X	X	X
group_1421	hypothetical protein	35	100	X	X	X	X	X	X	X	X	X	X	X	X	X	X	X	X	X	X	X	X	X	X	X	X	X	X	X	X	X	X	X	X	X	X	X
group_1427	hypothetical protein	35	100	X	X	X	X	X	X	X	X	X	X	X	X	X	X	X	X	X	X	X	X	X	X	X	X	X	X	X	X	X	X	X	X	X	X	X
group_1429	hypothetical protein	35	100	X	X	X	X	X	X	X	X	X	X	X	X	X	X	X	X	X	X	X	X	X	X	X	X	X	X	X	X	X	X	X	X	X	X	X
group_1431	hypothetical protein	35	100	X	X	X	X	X	X	X	X	X	X	X	X	X	X	X	X	X	X	X	X	X	X	X	X	X	X	X	X	X	X	X	X	X	X	X
group_1442	hypothetical protein	35	100	X	X	X	X	X	X	X	X	X	X	X	X	X	X	X	X	X	X	X	X	X	X	X	X	X	X	X	X	X	X	X	X	X	X	X
group_1445	hypothetical protein	35	100	X	X	X	X	X	X	X	X	X	X	X	X	X	X	X	X	X	X	X	X	X	X	X	X	X	X	X	X	X	X	X	X	X	X	X
group_1451	hypothetical protein	35	100	X	X	X	X	X	X	X	X	X	X	X	X	X	X	X	X	X	X	X	X	X	X	X	X	X	X	X	X	X	X	X	X	X	X	X
group_1452	hypothetical protein	35	100	X	X	X	X	X	X	X	X	X	X	X	X	X	X	X	X	X	X	X	X	X	X	X	X	X	X	X	X	X	X	X	X	X	X	X
group_1455	hypothetical protein	35	100	X	X	X	X	X	X	X	X	X	X	X	X	X	X	X	X	X	X	X	X	X	X	X	X	X	X	X	X	X	X	X	X	X	X	X
group_1457	hypothetical protein	35	100	X	X	X	X	X	X	X	X	X	X	X	X	X	X	X	X	X	X	X	X	X	X	X	X	X	X	X	X	X	X	X	X	X	X	X
group_1461	hypothetical protein	35	100	X	X	X	X	X	X	X	X	X	X	X	X	X	X	X	X	X	X	X	X	X	X	X	X	X	X	X	X	X	X	X	X	X	X	X
group_1464	hypothetical protein	35	100	X	X	X	X	X	X	X	X	X	X	X	X	X	X	X	X	X	X	X	X	X	X	X	X	X	X	X	X	X	X	X	X	X	X	X
group_1469	hypothetical protein	35	100	X	X	X	X	X	X	X	X	X	X	X	X	X	X	X	X	X	X	X	X	X	X	X	X	X	X	X	X	X	X	X	X	X	X	X
group_1472	Ribonuclease	35	100	X	X	X	X	X	X	X	X	X	X	X	X	X	X	X	X	X	X	X	X	X	X	X	X	X	X	X	X	X	X	X	X	X	X	X
group_1477	hypothetical protein	35	100	X	X	X	X	X	X	X	X	X	X	X	X	X	X	X	X	X	X	X	X	X	X	X	X	X	X	X	X	X	X	X	X	X	X	X
group_1481	hypothetical protein	35	100	X	X	X	X	X	X	X	X	X	X	X	X	X	X	X	X	X	X	X	X	X	X	X	X	X	X	X	X	X	X	X	X	X	X	X
group_1483	hypothetical protein	35	100	X	X	X	X	X	X	X	X	X	X	X	X	X	X	X	X	X	X	X	X	X	X	X	X	X	X	X	X	X	X	X	X	X	X	X
group_1485	hypothetical protein	35	100	X	X	X	X	X	X	X	X	X	X	X	X	X	X	X	X	X	X	X	X	X	X	X	X	X	X	X	X	X	X	X	X	X	X	X
group_1487	hypothetical protein	35	100	X	X	X	X	X	X	X	X	X	X	X	X	X	X	X	X	X	X	X	X	X	X	X	X	X	X	X	X	X	X	X	X	X	X	X
group_1491	hypothetical protein	35	100	X	X	X	X	X	X	X	X	X	X	X	X	X	X	X	X	X	X	X	X	X	X	X	X	X	X	X	X	X	X	X	X	X	X	X
group_1497	hypothetical protein	35	100	X	X	X	X	X	X	X	X	X	X	X	X	X	X	X	X	X	X	X	X	X	X	X	X	X	X	X	X	X	X	X	X	X	X	X
group_1504	hypothetical protein	35	100	X	X	X	X	X	X	X	X	X	X	X	X	X	X	X	X	X	X	X	X	X	X	X	X	X	X	X	X	X	X	X	X	X	X	X
group_1510	hypothetical protein	35	100	X	X	X	X	X	X	X	X	X	X	X	X	X	X	X	X	X	X	X	X	X	X	X	X	X	X	X	X	X	X	X	X	X	X	X
group_1511	hypothetical protein	35	100	X	X	X	X	X	X	X	X	X	X	X	X	X	X	X	X	X	X	X	X	X	X	X	X	X	X	X	X	X	X	X	X	X	X	X
group_1512	hypothetical protein	35	100	X	X	X	X	X	X	X	X	X	X	X	X	X	X	X	X	X	X	X	X	X	X	X	X	X	X	X	X	X	X	X	X	X	X	X
group_1518	hypothetical protein	35	100	X	X	X	X	X	X	X	X	X	X	X	X	X	X	X	X	X	X	X	X	X	X	X	X	X	X	X	X	X	X	X	X	X	X	X
group_1529	hypothetical protein	35	100	X	X	X	X	X	X	X	X	X	X	X	X	X	X	X	X	X	X	X	X	X	X	X	X	X	X	X	X	X	X	X	X	X	X	X
group_1530	Beta-xylosidase	35	100	X	X	X	X	X	X	X	X	X	X	X	X	X	X	X	X	X	X	X	X	X	X	X	X	X	X	X	X	X	X	X	X	X	X	X
group_1534	hypothetical protein	35	100	X	X	X	X	X	X	X	X	X	X	X	X	X	X	X	X	X	X	X	X	X	X	X	X	X	X	X	X	X	X	X	X	X	X	X
group_1540	hypothetical protein	35	100	X	X	X	X	X	X	X	X	X	X	X	X	X	X	X	X	X	X	X	X	X	X	X	X	X	X	X	X	X	X	X	X	X	X	X
group_1542	hypothetical protein	35	100	X	X	X	X	X	X	X	X	X	X	X	X	X	X	X	X	X	X	X	X	X	X	X	X	X	X	X	X	X	X	X	X	X	X	X
group_1548	hypothetical protein	35	100	X	X	X	X	X	X	X	X	X	X	X	X	X	X	X	X	X	X	X	X	X	X	X	X	X	X	X	X	X	X	X	X	X	X	X
group_1555	hypothetical protein	35	100	X	X	X	X	X	X	X	X	X	X	X	X	X	X	X	X	X	X	X	X	X	X	X	X	X	X	X	X	X	X	X	X	X	X	X
group_1556	hypothetical protein	35	100	X	X	X	X	X	X	X	X	X	X	X	X	X	X	X	X	X	X	X	X	X	X	X	X	X	X	X	X	X	X	X	X	X	X	X
group_1568	hypothetical protein	35	100	X	X	X	X	X	X	X	X	X	X	X	X	X	X	X	X	X	X	X	X	X	X	X	X	X	X	X	X	X	X	X	X	X	X	X
group_1577	hypothetical protein	35	100	X	X	X	X	X	X	X	X	X	X	X	X	X	X	X	X	X	X	X	X	X	X	X	X	X	X	X	X	X	X	X	X	X	X	X
group_1583	Putative acetyltransferase OgpAT	35	100	X	X	X	X	X	X	X	X	X	X	X	X	X	X	X	X	X	X	X	X	X	X	X	X	X	X	X	X	X	X	X	X	X	X	X
group_1587	hypothetical protein	35	100	X	X	X	X	X	X	X	X	X	X	X	X	X	X	X	X	X	X	X	X	X	X	X	X	X	X	X	X	X	X	X	X	X	X	X
group_1592	hypothetical protein	35	100	X	X	X	X	X	X	X	X	X	X	X	X	X	X	X	X	X	X	X	X	X	X	X	X	X	X	X	X	X	X	X	X	X	X	X
group_1593	hypothetical protein	35	100	X	X	X	X	X	X	X	X	X	X	X	X	X	X	X	X	X	X	X	X	X	X	X	X	X	X	X	X	X	X	X	X	X	X	X
group_1594	hypothetical protein	35	100	X	X	X	X	X	X	X	X	X	X	X	X	X	X	X	X	X	X	X	X	X	X	X	X	X	X	X	X	X	X	X	X	X	X	X
group_1601	hypothetical protein	35	100	X	X	X	X	X	X	X	X	X	X	X	X	X	X	X	X	X	X	X	X	X	X	X	X	X	X	X	X	X	X	X	X	X	X	X
group_171	hypothetical protein	35	100	X	X	X	X	X	X	X	X	X	X	X	X	X	X	X	X	X	X	X	X	X	X	X	X	X	X	X	X	X	X	X	X	X	X	X
group_173	hypothetical protein	35	100	X	X	X	X	X	X	X	X	X	X	X	X	X	X	X	X	X	X	X	X	X	X	X	X	X	X	X	X	X	X	X	X	X	X	X
group_176	hypothetical protein	35	100	X	X	X	X	X	X	X	X	X	X	X	X	X	X	X	X	X	X	X	X	X	X	X	X	X	X	X	X	X	X	X	X	X	X	X
group_177	Acetyltransferase	35	100	X	X	X	X	X	X	X	X	X	X	X	X	X	X	X	X	X	X	X	X	X	X	X	X	X	X	X	X	X	X	X	X	X	X	X
group_1793	hypothetical protein	35	100	X	X	X	X	X	X	X	X	X	X	X	X	X	X	X	X	X	X	X	X	X	X	X	X	X	X	X	X	X	X	X	X	X	X	X
group_183	hypothetical protein	35	100	X	X	X	X	X	X	X	X	X	X	X	X	X	X	X	X	X	X	X	X	X	X	X	X	X	X	X	X	X	X	X	X	X	X	X
group_1889	hypothetical protein	35	100	X	X	X	X	X	X	X	X	X	X	X	X	X	X	X	X	X	X	X	X	X	X	X	X	X	X	X	X	X	X	X	X	X	X	X
group_2019	hypothetical protein	35	100	X	X	X	X	X	X	X	X	X	X	X	X	X	X	X	X	X	X	X	X	X	X	X	X	X	X	X	X	X	X	X	X	X	X	X
group_2052	hypothetical protein	35	100	X	X	X	X	X	X	X	X	X	X	X	X	X	X	X	X	X	X	X	X	X	X	X	X	X	X	X	X	X	X	X	X	X	X	X
group_2054	hypothetical protein	35	100	X	X	X	X	X	X	X	X	X	X	X	X	X	X	X	X	X	X	X	X	X	X	X	X	X	X	X	X	X	X	X	X	X	X	X
group_2064	hypothetical protein	35	100	X	X	X	X	X	X	X	X	X	X	X	X	X	X	X	X	X	X	X	X	X	X	X	X	X	X	X	X	X	X	X	X	X	X	X
group_2067	putative protein	35	100	X	X	X	X	X	X	X	X	X	X	X	X	X	X	X	X	X	X	X	X	X	X	X	X	X	X	X	X	X	X	X	X	X	X	X
group_2069	hypothetical protein	35	100	X	X	X	X	X	X	X	X	X	X	X	X	X	X	X	X	X	X	X	X	X	X	X	X	X	X	X	X	X	X	X	X	X	X	X
group_2073	hypothetical protein	35	100	X	X	X	X	X	X	X	X	X	X	X	X	X	X	X	X	X	X	X	X	X	X	X	X	X	X	X	X	X	X	X	X	X	X	X
group_2074	hypothetical protein	35	100	X	X	X	X	X	X	X	X	X	X	X	X	X	X	X	X	X	X	X	X	X	X	X	X	X	X	X	X	X	X	X	X	X	X	X
group_2082	hypothetical protein	35	100	X	X	X	X	X	X	X	X	X	X	X	X	X	X	X	X	X	X	X	X	X	X	X	X	X	X	X	X	X	X	X	X	X	X	X
group_2083	hypothetical protein	35	100	X	X	X	X	X	X	X	X	X	X	X	X	X	X	X	X	X	X	X	X	X	X	X	X	X	X	X	X	X	X	X	X	X	X	X
group_2086	hypothetical protein	35	100	X	X	X	X	X	X	X	X	X	X	X	X	X	X	X	X	X	X	X	X	X	X	X	X	X	X	X	X	X	X	X	X	X	X	X
group_2087	hypothetical protein	35	100	X	X	X	X	X	X	X	X	X	X	X	X	X	X	X	X	X	X	X	X	X	X	X	X	X	X	X	X	X	X	X	X	X	X	X
group_2091	hypothetical protein	35	100	X	X	X	X	X	X	X	X	X	X	X	X	X	X	X	X	X	X	X	X	X	X	X	X	X	X	X	X	X	X	X	X	X	X	X
group_2095	hypothetical protein	35	100	X	X	X	X	X	X	X	X	X	X	X	X	X	X	X	X	X	X	X	X	X	X	X	X	X	X	X	X	X	X	X	X	X	X	X
group_2096	hypothetical protein	35	100	X	X	X	X	X	X	X	X	X	X	X	X	X	X	X	X	X	X	X	X	X	X	X	X	X	X	X	X	X	X	X	X	X	X	X
group_2097	hypothetical protein	35	100	X	X	X	X	X	X	X	X	X	X	X	X	X	X	X	X	X	X	X	X	X	X	X	X	X	X	X	X	X	X	X	X	X	X	X
group_2098	hypothetical protein	35	100	X	X	X	X	X	X	X	X	X	X	X	X	X	X	X	X	X	X	X	X	X	X	X	X	X	X	X	X	X	X	X	X	X	X	X
group_2105	hypothetical protein	35	100	X	X	X	X	X	X	X	X	X	X	X	X	X	X	X	X	X	X	X	X	X	X	X	X	X	X	X	X	X	X	X	X	X	X	X
group_2114	hypothetical protein	35	100	X	X	X	X	X	X	X	X	X	X	X	X	X	X	X	X	X	X	X	X	X	X	X	X	X	X	X	X	X	X	X	X	X	X	X
group_2115	hypothetical protein	35	100	X	X	X	X	X	X	X	X	X	X	X	X	X	X	X	X	X	X	X	X	X	X	X	X	X	X	X	X	X	X	X	X	X	X	X
group_2116	hypothetical protein	35	100	X	X	X	X	X	X	X	X	X	X	X	X	X	X	X	X	X	X	X	X	X	X	X	X	X	X	X	X	X	X	X	X	X	X	X
group_2118	hypothetical protein	35	100	X	X	X	X	X	X	X	X	X	X	X	X	X	X	X	X	X	X	X	X	X	X	X	X	X	X	X	X	X	X	X	X	X	X	X
group_2120	hypothetical protein	35	100	X	X	X	X	X	X	X	X	X	X	X	X	X	X	X	X	X	X	X	X	X	X	X	X	X	X	X	X	X	X	X	X	X	X	X
group_2121	hypothetical protein	35	100	X	X	X	X	X	X	X	X	X	X	X	X	X	X	X	X	X	X	X	X	X	X	X	X	X	X	X	X	X	X	X	X	X	X	X
group_2122	hypothetical protein	35	100	X	X	X	X	X	X	X	X	X	X	X	X	X	X	X	X	X	X	X	X	X	X	X	X	X	X	X	X	X	X	X	X	X	X	X
group_2123	Deacetylase	35	100	X	X	X	X	X	X	X	X	X	X	X	X	X	X	X	X	X	X	X	X	X	X	X	X	X	X	X	X	X	X	X	X	X	X	X
group_2124	hypothetical protein	35	100	X	X	X	X	X	X	X	X	X	X	X	X	X	X	X	X	X	X	X	X	X	X	X	X	X	X	X	X	X	X	X	X	X	X	X
group_2127	hypothetical protein	35	100	X	X	X	X	X	X	X	X	X	X	X	X	X	X	X	X	X	X	X	X	X	X	X	X	X	X	X	X	X	X	X	X	X	X	X
group_2130	hypothetical protein	35	100	X	X	X	X	X	X	X	X	X	X	X	X	X	X	X	X	X	X	X	X	X	X	X	X	X	X	X	X	X	X	X	X	X	X	X
group_2132	putative protein	35	100	X	X	X	X	X	X	X	X	X	X	X	X	X	X	X	X	X	X	X	X	X	X	X	X	X	X	X	X	X	X	X	X	X	X	X
group_2133	hypothetical protein	35	100	X	X	X	X	X	X	X	X	X	X	X	X	X	X	X	X	X	X	X	X	X	X	X	X	X	X	X	X	X	X	X	X	X	X	X
group_2139	hypothetical protein	35	100	X	X	X	X	X	X	X	X	X	X	X	X	X	X	X	X	X	X	X	X	X	X	X	X	X	X	X	X	X	X	X	X	X	X	X
group_214	hypothetical protein	35	100	X	X	X	X	X	X	X	X	X	X	X	X	X	X	X	X	X	X	X	X	X	X	X	X	X	X	X	X	X	X	X	X	X	X	X
group_215	hypothetical protein	35	100	X	X	X	X	X	X	X	X	X	X	X	X	X	X	X	X	X	X	X	X	X	X	X	X	X	X	X	X	X	X	X	X	X	X	X
group_2156	hypothetical protein	35	100	X	X	X	X	X	X	X	X	X	X	X	X	X	X	X	X	X	X	X	X	X	X	X	X	X	X	X	X	X	X	X	X	X	X	X
group_216	hypothetical protein	35	100	X	X	X	X	X	X	X	X	X	X	X	X	X	X	X	X	X	X	X	X	X	X	X	X	X	X	X	X	X	X	X	X	X	X	X
group_2163	hypothetical protein	35	100	X	X	X	X	X	X	X	X	X	X	X	X	X	X	X	X	X	X	X	X	X	X	X	X	X	X	X	X	X	X	X	X	X	X	X
group_2165	hypothetical protein	35	100	X	X	X	X	X	X	X	X	X	X	X	X	X	X	X	X	X	X	X	X	X	X	X	X	X	X	X	X	X	X	X	X	X	X	X
group_2167	hypothetical protein	35	100	X	X	X	X	X	X	X	X	X	X	X	X	X	X	X	X	X	X	X	X	X	X	X	X	X	X	X	X	X	X	X	X	X	X	X
group_2171	hypothetical protein	35	100	X	X	X	X	X	X	X	X	X	X	X	X	X	X	X	X	X	X	X	X	X	X	X	X	X	X	X	X	X	X	X	X	X	X	X
group_2177	hypothetical protein	35	100	X	X	X	X	X	X	X	X	X	X	X	X	X	X	X	X	X	X	X	X	X	X	X	X	X	X	X	X	X	X	X	X	X	X	X
group_2179	hypothetical protein	35	100	X	X	X	X	X	X	X	X	X	X	X	X	X	X	X	X	X	X	X	X	X	X	X	X	X	X	X	X	X	X	X	X	X	X	X
group_2180	hypothetical protein	35	100	X	X	X	X	X	X	X	X	X	X	X	X	X	X	X	X	X	X	X	X	X	X	X	X	X	X	X	X	X	X	X	X	X	X	X
group_2182	hypothetical protein	35	100	X	X	X	X	X	X	X	X	X	X	X	X	X	X	X	X	X	X	X	X	X	X	X	X	X	X	X	X	X	X	X	X	X	X	X
group_2183	hypothetical protein	35	100	X	X	X	X	X	X	X	X	X	X	X	X	X	X	X	X	X	X	X	X	X	X	X	X	X	X	X	X	X	X	X	X	X	X	X
group_2184	6-deoxy-6-sulfogluconolactonase	35	100	X	X	X	X	X	X	X	X	X	X	X	X	X	X	X	X	X	X	X	X	X	X	X	X	X	X	X	X	X	X	X	X	X	X	X
group_2200	hypothetical protein	35	100	X	X	X	X	X	X	X	X	X	X	X	X	X	X	X	X	X	X	X	X	X	X	X	X	X	X	X	X	X	X	X	X	X	X	X
group_2201	hypothetical protein	35	100	X	X	X	X	X	X	X	X	X	X	X	X	X	X	X	X	X	X	X	X	X	X	X	X	X	X	X	X	X	X	X	X	X	X	X
group_2202	Epimerase family protein	35	100	X	X	X	X	X	X	X	X	X	X	X	X	X	X	X	X	X	X	X	X	X	X	X	X	X	X	X	X	X	X	X	X	X	X	X
group_2205	hypothetical protein	35	100	X	X	X	X	X	X	X	X	X	X	X	X	X	X	X	X	X	X	X	X	X	X	X	X	X	X	X	X	X	X	X	X	X	X	X
group_2212	hypothetical protein	35	100	X	X	X	X	X	X	X	X	X	X	X	X	X	X	X	X	X	X	X	X	X	X	X	X	X	X	X	X	X	X	X	X	X	X	X
group_2215	hypothetical protein	35	100	X	X	X	X	X	X	X	X	X	X	X	X	X	X	X	X	X	X	X	X	X	X	X	X	X	X	X	X	X	X	X	X	X	X	X
group_2216	hypothetical protein	35	100	X	X	X	X	X	X	X	X	X	X	X	X	X	X	X	X	X	X	X	X	X	X	X	X	X	X	X	X	X	X	X	X	X	X	X
group_2222	hypothetical protein	35	100	X	X	X	X	X	X	X	X	X	X	X	X	X	X	X	X	X	X	X	X	X	X	X	X	X	X	X	X	X	X	X	X	X	X	X
group_2223	hypothetical protein	35	100	X	X	X	X	X	X	X	X	X	X	X	X	X	X	X	X	X	X	X	X	X	X	X	X	X	X	X	X	X	X	X	X	X	X	X
group_223	hypothetical protein	35	100	X	X	X	X	X	X	X	X	X	X	X	X	X	X	X	X	X	X	X	X	X	X	X	X	X	X	X	X	X	X	X	X	X	X	X
group_2237	hypothetical protein	35	100	X	X	X	X	X	X	X	X	X	X	X	X	X	X	X	X	X	X	X	X	X	X	X	X	X	X	X	X	X	X	X	X	X	X	X
group_2244	hypothetical protein	35	100	X	X	X	X	X	X	X	X	X	X	X	X	X	X	X	X	X	X	X	X	X	X	X	X	X	X	X	X	X	X	X	X	X	X	X
group_2254	hypothetical protein	35	100	X	X	X	X	X	X	X	X	X	X	X	X	X	X	X	X	X	X	X	X	X	X	X	X	X	X	X	X	X	X	X	X	X	X	X
group_2256	hypothetical protein	35	100	X	X	X	X	X	X	X	X	X	X	X	X	X	X	X	X	X	X	X	X	X	X	X	X	X	X	X	X	X	X	X	X	X	X	X
group_2262	hypothetical protein	35	100	X	X	X	X	X	X	X	X	X	X	X	X	X	X	X	X	X	X	X	X	X	X	X	X	X	X	X	X	X	X	X	X	X	X	X
group_2263	hypothetical protein	35	100	X	X	X	X	X	X	X	X	X	X	X	X	X	X	X	X	X	X	X	X	X	X	X	X	X	X	X	X	X	X	X	X	X	X	X
group_2265	hypothetical protein	35	100	X	X	X	X	X	X	X	X	X	X	X	X	X	X	X	X	X	X	X	X	X	X	X	X	X	X	X	X	X	X	X	X	X	X	X
group_2273	hypothetical protein	35	100	X	X	X	X	X	X	X	X	X	X	X	X	X	X	X	X	X	X	X	X	X	X	X	X	X	X	X	X	X	X	X	X	X	X	X
group_2277	hypothetical protein	35	100	X	X	X	X	X	X	X	X	X	X	X	X	X	X	X	X	X	X	X	X	X	X	X	X	X	X	X	X	X	X	X	X	X	X	X
group_2282	hypothetical protein	35	100	X	X	X	X	X	X	X	X	X	X	X	X	X	X	X	X	X	X	X	X	X	X	X	X	X	X	X	X	X	X	X	X	X	X	X
group_229	hypothetical protein	35	100	X	X	X	X	X	X	X	X	X	X	X	X	X	X	X	X	X	X	X	X	X	X	X	X	X	X	X	X	X	X	X	X	X	X	X
group_2291	hypothetical protein	35	100	X	X	X	X	X	X	X	X	X	X	X	X	X	X	X	X	X	X	X	X	X	X	X	X	X	X	X	X	X	X	X	X	X	X	X
group_2292	hypothetical protein	35	100	X	X	X	X	X	X	X	X	X	X	X	X	X	X	X	X	X	X	X	X	X	X	X	X	X	X	X	X	X	X	X	X	X	X	X
group_2293	hypothetical protein	35	100	X	X	X	X	X	X	X	X	X	X	X	X	X	X	X	X	X	X	X	X	X	X	X	X	X	X	X	X	X	X	X	X	X	X	X
group_2297	hypothetical protein	35	100	X	X	X	X	X	X	X	X	X	X	X	X	X	X	X	X	X	X	X	X	X	X	X	X	X	X	X	X	X	X	X	X	X	X	X
group_2298	hypothetical protein	35	100	X	X	X	X	X	X	X	X	X	X	X	X	X	X	X	X	X	X	X	X	X	X	X	X	X	X	X	X	X	X	X	X	X	X	X
group_2303	hypothetical protein	35	100	X	X	X	X	X	X	X	X	X	X	X	X	X	X	X	X	X	X	X	X	X	X	X	X	X	X	X	X	X	X	X	X	X	X	X
group_2304	hypothetical protein	35	100	X	X	X	X	X	X	X	X	X	X	X	X	X	X	X	X	X	X	X	X	X	X	X	X	X	X	X	X	X	X	X	X	X	X	X
group_2317	hypothetical protein	35	100	X	X	X	X	X	X	X	X	X	X	X	X	X	X	X	X	X	X	X	X	X	X	X	X	X	X	X	X	X	X	X	X	X	X	X
group_2322	hypothetical protein	35	100	X	X	X	X	X	X	X	X	X	X	X	X	X	X	X	X	X	X	X	X	X	X	X	X	X	X	X	X	X	X	X	X	X	X	X
group_2324	hypothetical protein	35	100	X	X	X	X	X	X	X	X	X	X	X	X	X	X	X	X	X	X	X	X	X	X	X	X	X	X	X	X	X	X	X	X	X	X	X
group_2325	hypothetical protein	35	100	X	X	X	X	X	X	X	X	X	X	X	X	X	X	X	X	X	X	X	X	X	X	X	X	X	X	X	X	X	X	X	X	X	X	X
group_2327	hypothetical protein	35	100	X	X	X	X	X	X	X	X	X	X	X	X	X	X	X	X	X	X	X	X	X	X	X	X	X	X	X	X	X	X	X	X	X	X	X
group_2328	hypothetical protein	35	100	X	X	X	X	X	X	X	X	X	X	X	X	X	X	X	X	X	X	X	X	X	X	X	X	X	X	X	X	X	X	X	X	X	X	X
group_2335	hypothetical protein	35	100	X	X	X	X	X	X	X	X	X	X	X	X	X	X	X	X	X	X	X	X	X	X	X	X	X	X	X	X	X	X	X	X	X	X	X
group_2339	hypothetical protein	35	100	X	X	X	X	X	X	X	X	X	X	X	X	X	X	X	X	X	X	X	X	X	X	X	X	X	X	X	X	X	X	X	X	X	X	X
group_2341	hypothetical protein	35	100	X	X	X	X	X	X	X	X	X	X	X	X	X	X	X	X	X	X	X	X	X	X	X	X	X	X	X	X	X	X	X	X	X	X	X
group_2343	hypothetical protein	35	100	X	X	X	X	X	X	X	X	X	X	X	X	X	X	X	X	X	X	X	X	X	X	X	X	X	X	X	X	X	X	X	X	X	X	X
group_2352	hypothetical protein	35	100	X	X	X	X	X	X	X	X	X	X	X	X	X	X	X	X	X	X	X	X	X	X	X	X	X	X	X	X	X	X	X	X	X	X	X
group_2355	hypothetical protein	35	100	X	X	X	X	X	X	X	X	X	X	X	X	X	X	X	X	X	X	X	X	X	X	X	X	X	X	X	X	X	X	X	X	X	X	X
group_2357	hypothetical protein	35	100	X	X	X	X	X	X	X	X	X	X	X	X	X	X	X	X	X	X	X	X	X	X	X	X	X	X	X	X	X	X	X	X	X	X	X
group_2368	hypothetical protein	35	100	X	X	X	X	X	X	X	X	X	X	X	X	X	X	X	X	X	X	X	X	X	X	X	X	X	X	X	X	X	X	X	X	X	X	X
group_2370	hypothetical protein	35	100	X	X	X	X	X	X	X	X	X	X	X	X	X	X	X	X	X	X	X	X	X	X	X	X	X	X	X	X	X	X	X	X	X	X	X
group_2371	hypothetical protein	35	100	X	X	X	X	X	X	X	X	X	X	X	X	X	X	X	X	X	X	X	X	X	X	X	X	X	X	X	X	X	X	X	X	X	X	X
group_2373	1,4-dihydroxy-2-naphthoyl-CoA hydrolase	35	100	X	X	X	X	X	X	X	X	X	X	X	X	X	X	X	X	X	X	X	X	X	X	X	X	X	X	X	X	X	X	X	X	X	X	X
group_2375	hypothetical protein	35	100	X	X	X	X	X	X	X	X	X	X	X	X	X	X	X	X	X	X	X	X	X	X	X	X	X	X	X	X	X	X	X	X	X	X	X
group_2376	hypothetical protein	35	100	X	X	X	X	X	X	X	X	X	X	X	X	X	X	X	X	X	X	X	X	X	X	X	X	X	X	X	X	X	X	X	X	X	X	X
group_2385	hypothetical protein	35	100	X	X	X	X	X	X	X	X	X	X	X	X	X	X	X	X	X	X	X	X	X	X	X	X	X	X	X	X	X	X	X	X	X	X	X
group_2388	hypothetical protein	35	100	X	X	X	X	X	X	X	X	X	X	X	X	X	X	X	X	X	X	X	X	X	X	X	X	X	X	X	X	X	X	X	X	X	X	X
group_2392	hypothetical protein	35	100	X	X	X	X	X	X	X	X	X	X	X	X	X	X	X	X	X	X	X	X	X	X	X	X	X	X	X	X	X	X	X	X	X	X	X
group_2403	hypothetical protein	35	100	X	X	X	X	X	X	X	X	X	X	X	X	X	X	X	X	X	X	X	X	X	X	X	X	X	X	X	X	X	X	X	X	X	X	X
group_2405	hypothetical protein	35	100	X	X	X	X	X	X	X	X	X	X	X	X	X	X	X	X	X	X	X	X	X	X	X	X	X	X	X	X	X	X	X	X	X	X	X
group_2410	hypothetical protein	35	100	X	X	X	X	X	X	X	X	X	X	X	X	X	X	X	X	X	X	X	X	X	X	X	X	X	X	X	X	X	X	X	X	X	X	X
group_2412	hypothetical protein	35	100	X	X	X	X	X	X	X	X	X	X	X	X	X	X	X	X	X	X	X	X	X	X	X	X	X	X	X	X	X	X	X	X	X	X	X
group_2413	hypothetical protein	35	100	X	X	X	X	X	X	X	X	X	X	X	X	X	X	X	X	X	X	X	X	X	X	X	X	X	X	X	X	X	X	X	X	X	X	X
group_2414	hypothetical protein	35	100	X	X	X	X	X	X	X	X	X	X	X	X	X	X	X	X	X	X	X	X	X	X	X	X	X	X	X	X	X	X	X	X	X	X	X
group_2415	hypothetical protein	35	100	X	X	X	X	X	X	X	X	X	X	X	X	X	X	X	X	X	X	X	X	X	X	X	X	X	X	X	X	X	X	X	X	X	X	X
group_2416	hypothetical protein	35	100	X	X	X	X	X	X	X	X	X	X	X	X	X	X	X	X	X	X	X	X	X	X	X	X	X	X	X	X	X	X	X	X	X	X	X
group_2418	hypothetical protein	35	100	X	X	X	X	X	X	X	X	X	X	X	X	X	X	X	X	X	X	X	X	X	X	X	X	X	X	X	X	X	X	X	X	X	X	X
group_2423	hypothetical protein	35	100	X	X	X	X	X	X	X	X	X	X	X	X	X	X	X	X	X	X	X	X	X	X	X	X	X	X	X	X	X	X	X	X	X	X	X
group_2425	hypothetical protein	35	100	X	X	X	X	X	X	X	X	X	X	X	X	X	X	X	X	X	X	X	X	X	X	X	X	X	X	X	X	X	X	X	X	X	X	X
group_2428	hypothetical protein	35	100	X	X	X	X	X	X	X	X	X	X	X	X	X	X	X	X	X	X	X	X	X	X	X	X	X	X	X	X	X	X	X	X	X	X	X
group_2436	hypothetical protein	35	100	X	X	X	X	X	X	X	X	X	X	X	X	X	X	X	X	X	X	X	X	X	X	X	X	X	X	X	X	X	X	X	X	X	X	X
group_2437	hypothetical protein	35	100	X	X	X	X	X	X	X	X	X	X	X	X	X	X	X	X	X	X	X	X	X	X	X	X	X	X	X	X	X	X	X	X	X	X	X
group_2439	hypothetical protein	35	100	X	X	X	X	X	X	X	X	X	X	X	X	X	X	X	X	X	X	X	X	X	X	X	X	X	X	X	X	X	X	X	X	X	X	X
group_2444	hypothetical protein	35	100	X	X	X	X	X	X	X	X	X	X	X	X	X	X	X	X	X	X	X	X	X	X	X	X	X	X	X	X	X	X	X	X	X	X	X
group_2445	hypothetical protein	35	100	X	X	X	X	X	X	X	X	X	X	X	X	X	X	X	X	X	X	X	X	X	X	X	X	X	X	X	X	X	X	X	X	X	X	X
group_2446	hypothetical protein	35	100	X	X	X	X	X	X	X	X	X	X	X	X	X	X	X	X	X	X	X	X	X	X	X	X	X	X	X	X	X	X	X	X	X	X	X
group_2447	hypothetical protein	35	100	X	X	X	X	X	X	X	X	X	X	X	X	X	X	X	X	X	X	X	X	X	X	X	X	X	X	X	X	X	X	X	X	X	X	X
group_2448	putative HTH-type transcriptional regulator	35	100	X	X	X	X	X	X	X	X	X	X	X	X	X	X	X	X	X	X	X	X	X	X	X	X	X	X	X	X	X	X	X	X	X	X	X
group_2453	hypothetical protein	35	100	X	X	X	X	X	X	X	X	X	X	X	X	X	X	X	X	X	X	X	X	X	X	X	X	X	X	X	X	X	X	X	X	X	X	X
group_2456	hypothetical protein	35	100	X	X	X	X	X	X	X	X	X	X	X	X	X	X	X	X	X	X	X	X	X	X	X	X	X	X	X	X	X	X	X	X	X	X	X
group_2460	Cytochrome c-554(548)	35	100	X	X	X	X	X	X	X	X	X	X	X	X	X	X	X	X	X	X	X	X	X	X	X	X	X	X	X	X	X	X	X	X	X	X	X
group_2469	Extracellular exo-alpha-(1->5)-L-arabinofuranosidase	35	100	X	X	X	X	X	X	X	X	X	X	X	X	X	X	X	X	X	X	X	X	X	X	X	X	X	X	X	X	X	X	X	X	X	X	X
group_2482	hypothetical protein	35	100	X	X	X	X	X	X	X	X	X	X	X	X	X	X	X	X	X	X	X	X	X	X	X	X	X	X	X	X	X	X	X	X	X	X	X
group_2486	hypothetical protein	35	100	X	X	X	X	X	X	X	X	X	X	X	X	X	X	X	X	X	X	X	X	X	X	X	X	X	X	X	X	X	X	X	X	X	X	X
group_2490	hypothetical protein	35	100	X	X	X	X	X	X	X	X	X	X	X	X	X	X	X	X	X	X	X	X	X	X	X	X	X	X	X	X	X	X	X	X	X	X	X
group_2491	hypothetical protein	35	100	X	X	X	X	X	X	X	X	X	X	X	X	X	X	X	X	X	X	X	X	X	X	X	X	X	X	X	X	X	X	X	X	X	X	X
group_2494	hypothetical protein	35	100	X	X	X	X	X	X	X	X	X	X	X	X	X	X	X	X	X	X	X	X	X	X	X	X	X	X	X	X	X	X	X	X	X	X	X
group_2503	hypothetical protein	35	100	X	X	X	X	X	X	X	X	X	X	X	X	X	X	X	X	X	X	X	X	X	X	X	X	X	X	X	X	X	X	X	X	X	X	X
group_2508	hypothetical protein	35	100	X	X	X	X	X	X	X	X	X	X	X	X	X	X	X	X	X	X	X	X	X	X	X	X	X	X	X	X	X	X	X	X	X	X	X
group_2512	hypothetical protein	35	100	X	X	X	X	X	X	X	X	X	X	X	X	X	X	X	X	X	X	X	X	X	X	X	X	X	X	X	X	X	X	X	X	X	X	X
group_2516	hypothetical protein	35	100	X	X	X	X	X	X	X	X	X	X	X	X	X	X	X	X	X	X	X	X	X	X	X	X	X	X	X	X	X	X	X	X	X	X	X
group_2522	hypothetical protein	35	100	X	X	X	X	X	X	X	X	X	X	X	X	X	X	X	X	X	X	X	X	X	X	X	X	X	X	X	X	X	X	X	X	X	X	X
group_2523	hypothetical protein	35	100	X	X	X	X	X	X	X	X	X	X	X	X	X	X	X	X	X	X	X	X	X	X	X	X	X	X	X	X	X	X	X	X	X	X	X
group_2525	hypothetical protein	35	100	X	X	X	X	X	X	X	X	X	X	X	X	X	X	X	X	X	X	X	X	X	X	X	X	X	X	X	X	X	X	X	X	X	X	X
group_2538	hypothetical protein	35	100	X	X	X	X	X	X	X	X	X	X	X	X	X	X	X	X	X	X	X	X	X	X	X	X	X	X	X	X	X	X	X	X	X	X	X
group_264	hypothetical protein	35	100	X	X	X	X	X	X	X	X	X	X	X	X	X	X	X	X	X	X	X	X	X	X	X	X	X	X	X	X	X	X	X	X	X	X	X
group_2710	hypothetical protein	35	100	X	X	X	X	X	X	X	X	X	X	X	X	X	X	X	X	X	X	X	X	X	X	X	X	X	X	X	X	X	X	X	X	X	X	X
group_272	hypothetical protein	35	100	X	X	X	X	X	X	X	X	X	X	X	X	X	X	X	X	X	X	X	X	X	X	X	X	X	X	X	X	X	X	X	X	X	X	X
group_274	hypothetical protein	35	100	X	X	X	X	X	X	X	X	X	X	X	X	X	X	X	X	X	X	X	X	X	X	X	X	X	X	X	X	X	X	X	X	X	X	X
group_276	hypothetical protein	35	100	X	X	X	X	X	X	X	X	X	X	X	X	X	X	X	X	X	X	X	X	X	X	X	X	X	X	X	X	X	X	X	X	X	X	X
group_287	hypothetical protein	35	100	X	X	X	X	X	X	X	X	X	X	X	X	X	X	X	X	X	X	X	X	X	X	X	X	X	X	X	X	X	X	X	X	X	X	X
group_2958	putative signaling protein	35	100	X	X	X	X	X	X	X	X	X	X	X	X	X	X	X	X	X	X	X	X	X	X	X	X	X	X	X	X	X	X	X	X	X	X	X
group_3281	hypothetical protein	35	100	X	X	X	X	X	X	X	X	X	X	X	X	X	X	X	X	X	X	X	X	X	X	X	X	X	X	X	X	X	X	X	X	X	X	X
group_340	hypothetical protein	35	100	X	X	X	X	X	X	X	X	X	X	X	X	X	X	X	X	X	X	X	X	X	X	X	X	X	X	X	X	X	X	X	X	X	X	X
group_341	hypothetical protein	35	100	X	X	X	X	X	X	X	X	X	X	X	X	X	X	X	X	X	X	X	X	X	X	X	X	X	X	X	X	X	X	X	X	X	X	X
group_344	hypothetical protein	35	100	X	X	X	X	X	X	X	X	X	X	X	X	X	X	X	X	X	X	X	X	X	X	X	X	X	X	X	X	X	X	X	X	X	X	X
group_3455	hypothetical protein	35	100	X	X	X	X	X	X	X	X	X	X	X	X	X	X	X	X	X	X	X	X	X	X	X	X	X	X	X	X	X	X	X	X	X	X	X
group_3457	hypothetical protein	35	100	X	X	X	X	X	X	X	X	X	X	X	X	X	X	X	X	X	X	X	X	X	X	X	X	X	X	X	X	X	X	X	X	X	X	X
group_3458	hypothetical protein	35	100	X	X	X	X	X	X	X	X	X	X	X	X	X	X	X	X	X	X	X	X	X	X	X	X	X	X	X	X	X	X	X	X	X	X	X
group_3466	hypothetical protein	35	100	X	X	X	X	X	X	X	X	X	X	X	X	X	X	X	X	X	X	X	X	X	X	X	X	X	X	X	X	X	X	X	X	X	X	X
group_347	hypothetical protein	35	100	X	X	X	X	X	X	X	X	X	X	X	X	X	X	X	X	X	X	X	X	X	X	X	X	X	X	X	X	X	X	X	X	X	X	X
group_350	hypothetical protein	35	100	X	X	X	X	X	X	X	X	X	X	X	X	X	X	X	X	X	X	X	X	X	X	X	X	X	X	X	X	X	X	X	X	X	X	X
group_3513	hypothetical protein	35	100	X	X	X	X	X	X	X	X	X	X	X	X	X	X	X	X	X	X	X	X	X	X	X	X	X	X	X	X	X	X	X	X	X	X	X
group_3514	hypothetical protein	35	100	X	X	X	X	X	X	X	X	X	X	X	X	X	X	X	X	X	X	X	X	X	X	X	X	X	X	X	X	X	X	X	X	X	X	X
group_3520	hypothetical protein	35	100	X	X	X	X	X	X	X	X	X	X	X	X	X	X	X	X	X	X	X	X	X	X	X	X	X	X	X	X	X	X	X	X	X	X	X
group_3521	hypothetical protein	35	100	X	X	X	X	X	X	X	X	X	X	X	X	X	X	X	X	X	X	X	X	X	X	X	X	X	X	X	X	X	X	X	X	X	X	X
group_3526	hypothetical protein	35	100	X	X	X	X	X	X	X	X	X	X	X	X	X	X	X	X	X	X	X	X	X	X	X	X	X	X	X	X	X	X	X	X	X	X	X
group_3527	hypothetical protein	35	100	X	X	X	X	X	X	X	X	X	X	X	X	X	X	X	X	X	X	X	X	X	X	X	X	X	X	X	X	X	X	X	X	X	X	X
group_3534	hypothetical protein	35	100	X	X	X	X	X	X	X	X	X	X	X	X	X	X	X	X	X	X	X	X	X	X	X	X	X	X	X	X	X	X	X	X	X	X	X
group_3539	hypothetical protein	35	100	X	X	X	X	X	X	X	X	X	X	X	X	X	X	X	X	X	X	X	X	X	X	X	X	X	X	X	X	X	X	X	X	X	X	X
group_3542	hypothetical protein	35	100	X	X	X	X	X	X	X	X	X	X	X	X	X	X	X	X	X	X	X	X	X	X	X	X	X	X	X	X	X	X	X	X	X	X	X
group_3543	hypothetical protein	35	100	X	X	X	X	X	X	X	X	X	X	X	X	X	X	X	X	X	X	X	X	X	X	X	X	X	X	X	X	X	X	X	X	X	X	X
group_3559	hypothetical protein	35	100	X	X	X	X	X	X	X	X	X	X	X	X	X	X	X	X	X	X	X	X	X	X	X	X	X	X	X	X	X	X	X	X	X	X	X
group_3564	hypothetical protein	35	100	X	X	X	X	X	X	X	X	X	X	X	X	X	X	X	X	X	X	X	X	X	X	X	X	X	X	X	X	X	X	X	X	X	X	X
group_3593	hypothetical protein	35	100	X	X	X	X	X	X	X	X	X	X	X	X	X	X	X	X	X	X	X	X	X	X	X	X	X	X	X	X	X	X	X	X	X	X	X
group_3609	hypothetical protein	35	100	X	X	X	X	X	X	X	X	X	X	X	X	X	X	X	X	X	X	X	X	X	X	X	X	X	X	X	X	X	X	X	X	X	X	X
group_361	hypothetical protein	35	100	X	X	X	X	X	X	X	X	X	X	X	X	X	X	X	X	X	X	X	X	X	X	X	X	X	X	X	X	X	X	X	X	X	X	X
group_3617	hypothetical protein	35	100	X	X	X	X	X	X	X	X	X	X	X	X	X	X	X	X	X	X	X	X	X	X	X	X	X	X	X	X	X	X	X	X	X	X	X
group_362	hypothetical protein	35	100	X	X	X	X	X	X	X	X	X	X	X	X	X	X	X	X	X	X	X	X	X	X	X	X	X	X	X	X	X	X	X	X	X	X	X
group_3621	Cyclic di-GMP phosphodiesterase	35	100	X	X	X	X	X	X	X	X	X	X	X	X	X	X	X	X	X	X	X	X	X	X	X	X	X	X	X	X	X	X	X	X	X	X	X
group_3624	hypothetical protein	35	100	X	X	X	X	X	X	X	X	X	X	X	X	X	X	X	X	X	X	X	X	X	X	X	X	X	X	X	X	X	X	X	X	X	X	X
group_3625	putative transporter	35	100	X	X	X	X	X	X	X	X	X	X	X	X	X	X	X	X	X	X	X	X	X	X	X	X	X	X	X	X	X	X	X	X	X	X	X
group_3641	putative protein	35	100	X	X	X	X	X	X	X	X	X	X	X	X	X	X	X	X	X	X	X	X	X	X	X	X	X	X	X	X	X	X	X	X	X	X	X
group_3643	hypothetical protein	35	100	X	X	X	X	X	X	X	X	X	X	X	X	X	X	X	X	X	X	X	X	X	X	X	X	X	X	X	X	X	X	X	X	X	X	X
group_3644	hypothetical protein	35	100	X	X	X	X	X	X	X	X	X	X	X	X	X	X	X	X	X	X	X	X	X	X	X	X	X	X	X	X	X	X	X	X	X	X	X
group_3648	hypothetical protein	35	100	X	X	X	X	X	X	X	X	X	X	X	X	X	X	X	X	X	X	X	X	X	X	X	X	X	X	X	X	X	X	X	X	X	X	X
group_3662	hypothetical protein	35	100	X	X	X	X	X	X	X	X	X	X	X	X	X	X	X	X	X	X	X	X	X	X	X	X	X	X	X	X	X	X	X	X	X	X	X
group_3666	hypothetical protein	35	100	X	X	X	X	X	X	X	X	X	X	X	X	X	X	X	X	X	X	X	X	X	X	X	X	X	X	X	X	X	X	X	X	X	X	X
group_3673	hypothetical protein	35	100	X	X	X	X	X	X	X	X	X	X	X	X	X	X	X	X	X	X	X	X	X	X	X	X	X	X	X	X	X	X	X	X	X	X	X
group_3683	hypothetical protein	35	100	X	X	X	X	X	X	X	X	X	X	X	X	X	X	X	X	X	X	X	X	X	X	X	X	X	X	X	X	X	X	X	X	X	X	X
group_3689	hypothetical protein	35	100	X	X	X	X	X	X	X	X	X	X	X	X	X	X	X	X	X	X	X	X	X	X	X	X	X	X	X	X	X	X	X	X	X	X	X
group_369	hypothetical protein	35	100	X	X	X	X	X	X	X	X	X	X	X	X	X	X	X	X	X	X	X	X	X	X	X	X	X	X	X	X	X	X	X	X	X	X	X
group_3690	hypothetical protein	35	100	X	X	X	X	X	X	X	X	X	X	X	X	X	X	X	X	X	X	X	X	X	X	X	X	X	X	X	X	X	X	X	X	X	X	X
group_3723	hypothetical protein	35	100	X	X	X	X	X	X	X	X	X	X	X	X	X	X	X	X	X	X	X	X	X	X	X	X	X	X	X	X	X	X	X	X	X	X	X
group_3726	hypothetical protein	35	100	X	X	X	X	X	X	X	X	X	X	X	X	X	X	X	X	X	X	X	X	X	X	X	X	X	X	X	X	X	X	X	X	X	X	X
group_3734	hypothetical protein	35	100	X	X	X	X	X	X	X	X	X	X	X	X	X	X	X	X	X	X	X	X	X	X	X	X	X	X	X	X	X	X	X	X	X	X	X
group_3782	hypothetical protein	35	100	X	X	X	X	X	X	X	X	X	X	X	X	X	X	X	X	X	X	X	X	X	X	X	X	X	X	X	X	X	X	X	X	X	X	X
group_3802	hypothetical protein	35	100	X	X	X	X	X	X	X	X	X	X	X	X	X	X	X	X	X	X	X	X	X	X	X	X	X	X	X	X	X	X	X	X	X	X	X
group_3810	hypothetical protein	35	100	X	X	X	X	X	X	X	X	X	X	X	X	X	X	X	X	X	X	X	X	X	X	X	X	X	X	X	X	X	X	X	X	X	X	X
group_3821	hypothetical protein	35	100	X	X	X	X	X	X	X	X	X	X	X	X	X	X	X	X	X	X	X	X	X	X	X	X	X	X	X	X	X	X	X	X	X	X	X
group_3827	hypothetical protein	35	100	X	X	X	X	X	X	X	X	X	X	X	X	X	X	X	X	X	X	X	X	X	X	X	X	X	X	X	X	X	X	X	X	X	X	X
group_3828	hypothetical protein	35	100	X	X	X	X	X	X	X	X	X	X	X	X	X	X	X	X	X	X	X	X	X	X	X	X	X	X	X	X	X	X	X	X	X	X	X
group_3833	hypothetical protein	35	100	X	X	X	X	X	X	X	X	X	X	X	X	X	X	X	X	X	X	X	X	X	X	X	X	X	X	X	X	X	X	X	X	X	X	X
group_3836	hypothetical protein	35	100	X	X	X	X	X	X	X	X	X	X	X	X	X	X	X	X	X	X	X	X	X	X	X	X	X	X	X	X	X	X	X	X	X	X	X
group_3838	hypothetical protein	35	100	X	X	X	X	X	X	X	X	X	X	X	X	X	X	X	X	X	X	X	X	X	X	X	X	X	X	X	X	X	X	X	X	X	X	X
group_3839	hypothetical protein	35	100	X	X	X	X	X	X	X	X	X	X	X	X	X	X	X	X	X	X	X	X	X	X	X	X	X	X	X	X	X	X	X	X	X	X	X
group_3843	hypothetical protein	35	100	X	X	X	X	X	X	X	X	X	X	X	X	X	X	X	X	X	X	X	X	X	X	X	X	X	X	X	X	X	X	X	X	X	X	X
group_3863	hypothetical protein	35	100	X	X	X	X	X	X	X	X	X	X	X	X	X	X	X	X	X	X	X	X	X	X	X	X	X	X	X	X	X	X	X	X	X	X	X
group_3865	hypothetical protein	35	100	X	X	X	X	X	X	X	X	X	X	X	X	X	X	X	X	X	X	X	X	X	X	X	X	X	X	X	X	X	X	X	X	X	X	X
group_3885	hypothetical protein	35	100	X	X	X	X	X	X	X	X	X	X	X	X	X	X	X	X	X	X	X	X	X	X	X	X	X	X	X	X	X	X	X	X	X	X	X
group_3888	hypothetical protein	35	100	X	X	X	X	X	X	X	X	X	X	X	X	X	X	X	X	X	X	X	X	X	X	X	X	X	X	X	X	X	X	X	X	X	X	X
group_3890	hypothetical protein	35	100	X	X	X	X	X	X	X	X	X	X	X	X	X	X	X	X	X	X	X	X	X	X	X	X	X	X	X	X	X	X	X	X	X	X	X
group_3901	Solute-binding protein	35	100	X	X	X	X	X	X	X	X	X	X	X	X	X	X	X	X	X	X	X	X	X	X	X	X	X	X	X	X	X	X	X	X	X	X	X
group_3904	hypothetical protein	35	100	X	X	X	X	X	X	X	X	X	X	X	X	X	X	X	X	X	X	X	X	X	X	X	X	X	X	X	X	X	X	X	X	X	X	X
group_3905	hypothetical protein	35	100	X	X	X	X	X	X	X	X	X	X	X	X	X	X	X	X	X	X	X	X	X	X	X	X	X	X	X	X	X	X	X	X	X	X	X
group_3906	hypothetical protein	35	100	X	X	X	X	X	X	X	X	X	X	X	X	X	X	X	X	X	X	X	X	X	X	X	X	X	X	X	X	X	X	X	X	X	X	X
group_3909	hypothetical protein	35	100	X	X	X	X	X	X	X	X	X	X	X	X	X	X	X	X	X	X	X	X	X	X	X	X	X	X	X	X	X	X	X	X	X	X	X
group_3910	hypothetical protein	35	100	X	X	X	X	X	X	X	X	X	X	X	X	X	X	X	X	X	X	X	X	X	X	X	X	X	X	X	X	X	X	X	X	X	X	X
group_3911	hypothetical protein	35	100	X	X	X	X	X	X	X	X	X	X	X	X	X	X	X	X	X	X	X	X	X	X	X	X	X	X	X	X	X	X	X	X	X	X	X
group_3914	hypothetical protein	35	100	X	X	X	X	X	X	X	X	X	X	X	X	X	X	X	X	X	X	X	X	X	X	X	X	X	X	X	X	X	X	X	X	X	X	X
group_3916	hypothetical protein	35	100	X	X	X	X	X	X	X	X	X	X	X	X	X	X	X	X	X	X	X	X	X	X	X	X	X	X	X	X	X	X	X	X	X	X	X
group_3920	hypothetical protein	35	100	X	X	X	X	X	X	X	X	X	X	X	X	X	X	X	X	X	X	X	X	X	X	X	X	X	X	X	X	X	X	X	X	X	X	X
group_3921	hypothetical protein	35	100	X	X	X	X	X	X	X	X	X	X	X	X	X	X	X	X	X	X	X	X	X	X	X	X	X	X	X	X	X	X	X	X	X	X	X
group_3928	hypothetical protein	35	100	X	X	X	X	X	X	X	X	X	X	X	X	X	X	X	X	X	X	X	X	X	X	X	X	X	X	X	X	X	X	X	X	X	X	X
group_3931	hypothetical protein	35	100	X	X	X	X	X	X	X	X	X	X	X	X	X	X	X	X	X	X	X	X	X	X	X	X	X	X	X	X	X	X	X	X	X	X	X
group_3932	hypothetical protein	35	100	X	X	X	X	X	X	X	X	X	X	X	X	X	X	X	X	X	X	X	X	X	X	X	X	X	X	X	X	X	X	X	X	X	X	X
group_3934	hypothetical protein	35	100	X	X	X	X	X	X	X	X	X	X	X	X	X	X	X	X	X	X	X	X	X	X	X	X	X	X	X	X	X	X	X	X	X	X	X
group_3935	hypothetical protein	35	100	X	X	X	X	X	X	X	X	X	X	X	X	X	X	X	X	X	X	X	X	X	X	X	X	X	X	X	X	X	X	X	X	X	X	X
group_3941	putative protein	35	100	X	X	X	X	X	X	X	X	X	X	X	X	X	X	X	X	X	X	X	X	X	X	X	X	X	X	X	X	X	X	X	X	X	X	X
group_3942	hypothetical protein	35	100	X	X	X	X	X	X	X	X	X	X	X	X	X	X	X	X	X	X	X	X	X	X	X	X	X	X	X	X	X	X	X	X	X	X	X
group_3945	hypothetical protein	35	100	X	X	X	X	X	X	X	X	X	X	X	X	X	X	X	X	X	X	X	X	X	X	X	X	X	X	X	X	X	X	X	X	X	X	X
group_3955	hypothetical protein	35	100	X	X	X	X	X	X	X	X	X	X	X	X	X	X	X	X	X	X	X	X	X	X	X	X	X	X	X	X	X	X	X	X	X	X	X
group_3962	26 kDa periplasmic immunogenic protein	35	100	X	X	X	X	X	X	X	X	X	X	X	X	X	X	X	X	X	X	X	X	X	X	X	X	X	X	X	X	X	X	X	X	X	X	X
group_3967	hypothetical protein	35	100	X	X	X	X	X	X	X	X	X	X	X	X	X	X	X	X	X	X	X	X	X	X	X	X	X	X	X	X	X	X	X	X	X	X	X
group_3991	hypothetical protein	35	100	X	X	X	X	X	X	X	X	X	X	X	X	X	X	X	X	X	X	X	X	X	X	X	X	X	X	X	X	X	X	X	X	X	X	X
group_3999	hypothetical protein	35	100	X	X	X	X	X	X	X	X	X	X	X	X	X	X	X	X	X	X	X	X	X	X	X	X	X	X	X	X	X	X	X	X	X	X	X
group_4005	hypothetical protein	35	100	X	X	X	X	X	X	X	X	X	X	X	X	X	X	X	X	X	X	X	X	X	X	X	X	X	X	X	X	X	X	X	X	X	X	X
group_4015	hypothetical protein	35	100	X	X	X	X	X	X	X	X	X	X	X	X	X	X	X	X	X	X	X	X	X	X	X	X	X	X	X	X	X	X	X	X	X	X	X
group_4036	hypothetical protein	35	100	X	X	X	X	X	X	X	X	X	X	X	X	X	X	X	X	X	X	X	X	X	X	X	X	X	X	X	X	X	X	X	X	X	X	X
group_4057	hypothetical protein	35	100	X	X	X	X	X	X	X	X	X	X	X	X	X	X	X	X	X	X	X	X	X	X	X	X	X	X	X	X	X	X	X	X	X	X	X
group_4097	putative transporter	35	100	X	X	X	X	X	X	X	X	X	X	X	X	X	X	X	X	X	X	X	X	X	X	X	X	X	X	X	X	X	X	X	X	X	X	X
group_4102	hypothetical protein	35	100	X	X	X	X	X	X	X	X	X	X	X	X	X	X	X	X	X	X	X	X	X	X	X	X	X	X	X	X	X	X	X	X	X	X	X
group_4109	hypothetical protein	35	100	X	X	X	X	X	X	X	X	X	X	X	X	X	X	X	X	X	X	X	X	X	X	X	X	X	X	X	X	X	X	X	X	X	X	X
group_4110	hypothetical protein	35	100	X	X	X	X	X	X	X	X	X	X	X	X	X	X	X	X	X	X	X	X	X	X	X	X	X	X	X	X	X	X	X	X	X	X	X
group_4111	hypothetical protein	35	100	X	X	X	X	X	X	X	X	X	X	X	X	X	X	X	X	X	X	X	X	X	X	X	X	X	X	X	X	X	X	X	X	X	X	X
group_4142	hypothetical protein	35	100	X	X	X	X	X	X	X	X	X	X	X	X	X	X	X	X	X	X	X	X	X	X	X	X	X	X	X	X	X	X	X	X	X	X	X
group_4143	hypothetical protein	35	100	X	X	X	X	X	X	X	X	X	X	X	X	X	X	X	X	X	X	X	X	X	X	X	X	X	X	X	X	X	X	X	X	X	X	X
group_4144	hypothetical protein	35	100	X	X	X	X	X	X	X	X	X	X	X	X	X	X	X	X	X	X	X	X	X	X	X	X	X	X	X	X	X	X	X	X	X	X	X
group_4153	hypothetical protein	35	100	X	X	X	X	X	X	X	X	X	X	X	X	X	X	X	X	X	X	X	X	X	X	X	X	X	X	X	X	X	X	X	X	X	X	X
group_4156	hypothetical protein	35	100	X	X	X	X	X	X	X	X	X	X	X	X	X	X	X	X	X	X	X	X	X	X	X	X	X	X	X	X	X	X	X	X	X	X	X
group_4163	hypothetical protein	35	100	X	X	X	X	X	X	X	X	X	X	X	X	X	X	X	X	X	X	X	X	X	X	X	X	X	X	X	X	X	X	X	X	X	X	X
group_4166	hypothetical protein	35	100	X	X	X	X	X	X	X	X	X	X	X	X	X	X	X	X	X	X	X	X	X	X	X	X	X	X	X	X	X	X	X	X	X	X	X
group_4167	hypothetical protein	35	100	X	X	X	X	X	X	X	X	X	X	X	X	X	X	X	X	X	X	X	X	X	X	X	X	X	X	X	X	X	X	X	X	X	X	X
group_4173	hypothetical protein	35	100	X	X	X	X	X	X	X	X	X	X	X	X	X	X	X	X	X	X	X	X	X	X	X	X	X	X	X	X	X	X	X	X	X	X	X
group_4174	hypothetical protein	35	100	X	X	X	X	X	X	X	X	X	X	X	X	X	X	X	X	X	X	X	X	X	X	X	X	X	X	X	X	X	X	X	X	X	X	X
group_4175	hypothetical protein	35	100	X	X	X	X	X	X	X	X	X	X	X	X	X	X	X	X	X	X	X	X	X	X	X	X	X	X	X	X	X	X	X	X	X	X	X
group_4181	putative protein	35	100	X	X	X	X	X	X	X	X	X	X	X	X	X	X	X	X	X	X	X	X	X	X	X	X	X	X	X	X	X	X	X	X	X	X	X
group_4182	hypothetical protein	35	100	X	X	X	X	X	X	X	X	X	X	X	X	X	X	X	X	X	X	X	X	X	X	X	X	X	X	X	X	X	X	X	X	X	X	X
group_4188	hypothetical protein	35	100	X	X	X	X	X	X	X	X	X	X	X	X	X	X	X	X	X	X	X	X	X	X	X	X	X	X	X	X	X	X	X	X	X	X	X
group_4207	hypothetical protein	35	100	X	X	X	X	X	X	X	X	X	X	X	X	X	X	X	X	X	X	X	X	X	X	X	X	X	X	X	X	X	X	X	X	X	X	X
group_4211	hypothetical protein	35	100	X	X	X	X	X	X	X	X	X	X	X	X	X	X	X	X	X	X	X	X	X	X	X	X	X	X	X	X	X	X	X	X	X	X	X
group_4221	hypothetical protein	35	100	X	X	X	X	X	X	X	X	X	X	X	X	X	X	X	X	X	X	X	X	X	X	X	X	X	X	X	X	X	X	X	X	X	X	X
group_4223	hypothetical protein	35	100	X	X	X	X	X	X	X	X	X	X	X	X	X	X	X	X	X	X	X	X	X	X	X	X	X	X	X	X	X	X	X	X	X	X	X
group_4224	hypothetical protein	35	100	X	X	X	X	X	X	X	X	X	X	X	X	X	X	X	X	X	X	X	X	X	X	X	X	X	X	X	X	X	X	X	X	X	X	X
group_4250	hypothetical protein	35	100	X	X	X	X	X	X	X	X	X	X	X	X	X	X	X	X	X	X	X	X	X	X	X	X	X	X	X	X	X	X	X	X	X	X	X
group_4251	hypothetical protein	35	100	X	X	X	X	X	X	X	X	X	X	X	X	X	X	X	X	X	X	X	X	X	X	X	X	X	X	X	X	X	X	X	X	X	X	X
group_4254	hypothetical protein	35	100	X	X	X	X	X	X	X	X	X	X	X	X	X	X	X	X	X	X	X	X	X	X	X	X	X	X	X	X	X	X	X	X	X	X	X
group_4257	hypothetical protein	35	100	X	X	X	X	X	X	X	X	X	X	X	X	X	X	X	X	X	X	X	X	X	X	X	X	X	X	X	X	X	X	X	X	X	X	X
group_4283	hypothetical protein	35	100	X	X	X	X	X	X	X	X	X	X	X	X	X	X	X	X	X	X	X	X	X	X	X	X	X	X	X	X	X	X	X	X	X	X	X
group_4284	hypothetical protein	35	100	X	X	X	X	X	X	X	X	X	X	X	X	X	X	X	X	X	X	X	X	X	X	X	X	X	X	X	X	X	X	X	X	X	X	X
group_4303	Carnitine monooxygenase reductase subunit	35	100	X	X	X	X	X	X	X	X	X	X	X	X	X	X	X	X	X	X	X	X	X	X	X	X	X	X	X	X	X	X	X	X	X	X	X
group_4311	hypothetical protein	35	100	X	X	X	X	X	X	X	X	X	X	X	X	X	X	X	X	X	X	X	X	X	X	X	X	X	X	X	X	X	X	X	X	X	X	X
group_4314	hypothetical protein	35	100	X	X	X	X	X	X	X	X	X	X	X	X	X	X	X	X	X	X	X	X	X	X	X	X	X	X	X	X	X	X	X	X	X	X	X
group_4342	hypothetical protein	35	100	X	X	X	X	X	X	X	X	X	X	X	X	X	X	X	X	X	X	X	X	X	X	X	X	X	X	X	X	X	X	X	X	X	X	X
group_4352	hypothetical protein	35	100	X	X	X	X	X	X	X	X	X	X	X	X	X	X	X	X	X	X	X	X	X	X	X	X	X	X	X	X	X	X	X	X	X	X	X
group_4356	hypothetical protein	35	100	X	X	X	X	X	X	X	X	X	X	X	X	X	X	X	X	X	X	X	X	X	X	X	X	X	X	X	X	X	X	X	X	X	X	X
group_4362	hypothetical protein	35	100	X	X	X	X	X	X	X	X	X	X	X	X	X	X	X	X	X	X	X	X	X	X	X	X	X	X	X	X	X	X	X	X	X	X	X
group_4367	hypothetical protein	35	100	X	X	X	X	X	X	X	X	X	X	X	X	X	X	X	X	X	X	X	X	X	X	X	X	X	X	X	X	X	X	X	X	X	X	X
group_4370	hypothetical protein	35	100	X	X	X	X	X	X	X	X	X	X	X	X	X	X	X	X	X	X	X	X	X	X	X	X	X	X	X	X	X	X	X	X	X	X	X
group_4373	hypothetical protein	35	100	X	X	X	X	X	X	X	X	X	X	X	X	X	X	X	X	X	X	X	X	X	X	X	X	X	X	X	X	X	X	X	X	X	X	X
group_4378	D-galactonate dehydratase family member	35	100	X	X	X	X	X	X	X	X	X	X	X	X	X	X	X	X	X	X	X	X	X	X	X	X	X	X	X	X	X	X	X	X	X	X	X
group_4387	hypothetical protein	35	100	X	X	X	X	X	X	X	X	X	X	X	X	X	X	X	X	X	X	X	X	X	X	X	X	X	X	X	X	X	X	X	X	X	X	X
group_4390	hypothetical protein	35	100	X	X	X	X	X	X	X	X	X	X	X	X	X	X	X	X	X	X	X	X	X	X	X	X	X	X	X	X	X	X	X	X	X	X	X
group_4391	hypothetical protein	35	100	X	X	X	X	X	X	X	X	X	X	X	X	X	X	X	X	X	X	X	X	X	X	X	X	X	X	X	X	X	X	X	X	X	X	X
group_4392	hypothetical protein	35	100	X	X	X	X	X	X	X	X	X	X	X	X	X	X	X	X	X	X	X	X	X	X	X	X	X	X	X	X	X	X	X	X	X	X	X
group_4393	hypothetical protein	35	100	X	X	X	X	X	X	X	X	X	X	X	X	X	X	X	X	X	X	X	X	X	X	X	X	X	X	X	X	X	X	X	X	X	X	X
group_4397	hypothetical protein	35	100	X	X	X	X	X	X	X	X	X	X	X	X	X	X	X	X	X	X	X	X	X	X	X	X	X	X	X	X	X	X	X	X	X	X	X
group_4417	hypothetical protein	35	100	X	X	X	X	X	X	X	X	X	X	X	X	X	X	X	X	X	X	X	X	X	X	X	X	X	X	X	X	X	X	X	X	X	X	X
group_4425	hypothetical protein	35	100	X	X	X	X	X	X	X	X	X	X	X	X	X	X	X	X	X	X	X	X	X	X	X	X	X	X	X	X	X	X	X	X	X	X	X
group_4426	hypothetical protein	35	100	X	X	X	X	X	X	X	X	X	X	X	X	X	X	X	X	X	X	X	X	X	X	X	X	X	X	X	X	X	X	X	X	X	X	X
group_4430	L-gulono-1,4-lactone dehydrogenase	35	100	X	X	X	X	X	X	X	X	X	X	X	X	X	X	X	X	X	X	X	X	X	X	X	X	X	X	X	X	X	X	X	X	X	X	X
group_4432	hypothetical protein	35	100	X	X	X	X	X	X	X	X	X	X	X	X	X	X	X	X	X	X	X	X	X	X	X	X	X	X	X	X	X	X	X	X	X	X	X
group_4460	hypothetical protein	35	100	X	X	X	X	X	X	X	X	X	X	X	X	X	X	X	X	X	X	X	X	X	X	X	X	X	X	X	X	X	X	X	X	X	X	X
group_4473	hypothetical protein	35	100	X	X	X	X	X	X	X	X	X	X	X	X	X	X	X	X	X	X	X	X	X	X	X	X	X	X	X	X	X	X	X	X	X	X	X
group_4485	hypothetical protein	35	100	X	X	X	X	X	X	X	X	X	X	X	X	X	X	X	X	X	X	X	X	X	X	X	X	X	X	X	X	X	X	X	X	X	X	X
group_4486	hypothetical protein	35	100	X	X	X	X	X	X	X	X	X	X	X	X	X	X	X	X	X	X	X	X	X	X	X	X	X	X	X	X	X	X	X	X	X	X	X
group_4492	hypothetical protein	35	100	X	X	X	X	X	X	X	X	X	X	X	X	X	X	X	X	X	X	X	X	X	X	X	X	X	X	X	X	X	X	X	X	X	X	X
group_4500	hypothetical protein	35	100	X	X	X	X	X	X	X	X	X	X	X	X	X	X	X	X	X	X	X	X	X	X	X	X	X	X	X	X	X	X	X	X	X	X	X
group_4502	hypothetical protein	35	100	X	X	X	X	X	X	X	X	X	X	X	X	X	X	X	X	X	X	X	X	X	X	X	X	X	X	X	X	X	X	X	X	X	X	X
group_4511	hypothetical protein	35	100	X	X	X	X	X	X	X	X	X	X	X	X	X	X	X	X	X	X	X	X	X	X	X	X	X	X	X	X	X	X	X	X	X	X	X
group_452	hypothetical protein	35	100	X	X	X	X	X	X	X	X	X	X	X	X	X	X	X	X	X	X	X	X	X	X	X	X	X	X	X	X	X	X	X	X	X	X	X
group_4525	hypothetical protein	35	100	X	X	X	X	X	X	X	X	X	X	X	X	X	X	X	X	X	X	X	X	X	X	X	X	X	X	X	X	X	X	X	X	X	X	X
group_4526	hypothetical protein	35	100	X	X	X	X	X	X	X	X	X	X	X	X	X	X	X	X	X	X	X	X	X	X	X	X	X	X	X	X	X	X	X	X	X	X	X
group_4527	hypothetical protein	35	100	X	X	X	X	X	X	X	X	X	X	X	X	X	X	X	X	X	X	X	X	X	X	X	X	X	X	X	X	X	X	X	X	X	X	X
group_4528	hypothetical protein	35	100	X	X	X	X	X	X	X	X	X	X	X	X	X	X	X	X	X	X	X	X	X	X	X	X	X	X	X	X	X	X	X	X	X	X	X
group_453	hypothetical protein	35	100	X	X	X	X	X	X	X	X	X	X	X	X	X	X	X	X	X	X	X	X	X	X	X	X	X	X	X	X	X	X	X	X	X	X	X
group_4532	hypothetical protein	35	100	X	X	X	X	X	X	X	X	X	X	X	X	X	X	X	X	X	X	X	X	X	X	X	X	X	X	X	X	X	X	X	X	X	X	X
group_4546	hypothetical protein	35	100	X	X	X	X	X	X	X	X	X	X	X	X	X	X	X	X	X	X	X	X	X	X	X	X	X	X	X	X	X	X	X	X	X	X	X
group_455	hypothetical protein	35	100	X	X	X	X	X	X	X	X	X	X	X	X	X	X	X	X	X	X	X	X	X	X	X	X	X	X	X	X	X	X	X	X	X	X	X
group_4561	hypothetical protein	35	100	X	X	X	X	X	X	X	X	X	X	X	X	X	X	X	X	X	X	X	X	X	X	X	X	X	X	X	X	X	X	X	X	X	X	X
group_4563	hypothetical protein	35	100	X	X	X	X	X	X	X	X	X	X	X	X	X	X	X	X	X	X	X	X	X	X	X	X	X	X	X	X	X	X	X	X	X	X	X
group_4585	hypothetical protein	35	100	X	X	X	X	X	X	X	X	X	X	X	X	X	X	X	X	X	X	X	X	X	X	X	X	X	X	X	X	X	X	X	X	X	X	X
group_4587	hypothetical protein	35	100	X	X	X	X	X	X	X	X	X	X	X	X	X	X	X	X	X	X	X	X	X	X	X	X	X	X	X	X	X	X	X	X	X	X	X
group_4598	hypothetical protein	35	100	X	X	X	X	X	X	X	X	X	X	X	X	X	X	X	X	X	X	X	X	X	X	X	X	X	X	X	X	X	X	X	X	X	X	X
group_4600	hypothetical protein	35	100	X	X	X	X	X	X	X	X	X	X	X	X	X	X	X	X	X	X	X	X	X	X	X	X	X	X	X	X	X	X	X	X	X	X	X
group_4604	hypothetical protein	35	100	X	X	X	X	X	X	X	X	X	X	X	X	X	X	X	X	X	X	X	X	X	X	X	X	X	X	X	X	X	X	X	X	X	X	X
group_4607	hypothetical protein	35	100	X	X	X	X	X	X	X	X	X	X	X	X	X	X	X	X	X	X	X	X	X	X	X	X	X	X	X	X	X	X	X	X	X	X	X
group_4618	hypothetical protein	35	100	X	X	X	X	X	X	X	X	X	X	X	X	X	X	X	X	X	X	X	X	X	X	X	X	X	X	X	X	X	X	X	X	X	X	X
group_4620	hypothetical protein	35	100	X	X	X	X	X	X	X	X	X	X	X	X	X	X	X	X	X	X	X	X	X	X	X	X	X	X	X	X	X	X	X	X	X	X	X
group_4623	hypothetical protein	35	100	X	X	X	X	X	X	X	X	X	X	X	X	X	X	X	X	X	X	X	X	X	X	X	X	X	X	X	X	X	X	X	X	X	X	X
group_4626	hypothetical protein	35	100	X	X	X	X	X	X	X	X	X	X	X	X	X	X	X	X	X	X	X	X	X	X	X	X	X	X	X	X	X	X	X	X	X	X	X
group_4627	hypothetical protein	35	100	X	X	X	X	X	X	X	X	X	X	X	X	X	X	X	X	X	X	X	X	X	X	X	X	X	X	X	X	X	X	X	X	X	X	X
group_4631	hypothetical protein	35	100	X	X	X	X	X	X	X	X	X	X	X	X	X	X	X	X	X	X	X	X	X	X	X	X	X	X	X	X	X	X	X	X	X	X	X
group_4639	putative NTE family protein	35	100	X	X	X	X	X	X	X	X	X	X	X	X	X	X	X	X	X	X	X	X	X	X	X	X	X	X	X	X	X	X	X	X	X	X	X
group_4645	hypothetical protein	35	100	X	X	X	X	X	X	X	X	X	X	X	X	X	X	X	X	X	X	X	X	X	X	X	X	X	X	X	X	X	X	X	X	X	X	X
group_4649	hypothetical protein	35	100	X	X	X	X	X	X	X	X	X	X	X	X	X	X	X	X	X	X	X	X	X	X	X	X	X	X	X	X	X	X	X	X	X	X	X
group_4652	putative acyl-CoA thioester hydrolase	35	100	X	X	X	X	X	X	X	X	X	X	X	X	X	X	X	X	X	X	X	X	X	X	X	X	X	X	X	X	X	X	X	X	X	X	X
group_4655	hypothetical protein	35	100	X	X	X	X	X	X	X	X	X	X	X	X	X	X	X	X	X	X	X	X	X	X	X	X	X	X	X	X	X	X	X	X	X	X	X
group_4663	hypothetical protein	35	100	X	X	X	X	X	X	X	X	X	X	X	X	X	X	X	X	X	X	X	X	X	X	X	X	X	X	X	X	X	X	X	X	X	X	X
group_4690	hypothetical protein	35	100	X	X	X	X	X	X	X	X	X	X	X	X	X	X	X	X	X	X	X	X	X	X	X	X	X	X	X	X	X	X	X	X	X	X	X
group_4692	hypothetical protein	35	100	X	X	X	X	X	X	X	X	X	X	X	X	X	X	X	X	X	X	X	X	X	X	X	X	X	X	X	X	X	X	X	X	X	X	X
group_4699	hypothetical protein	35	100	X	X	X	X	X	X	X	X	X	X	X	X	X	X	X	X	X	X	X	X	X	X	X	X	X	X	X	X	X	X	X	X	X	X	X
group_470	hypothetical protein	35	100	X	X	X	X	X	X	X	X	X	X	X	X	X	X	X	X	X	X	X	X	X	X	X	X	X	X	X	X	X	X	X	X	X	X	X
group_4700	hypothetical protein	35	100	X	X	X	X	X	X	X	X	X	X	X	X	X	X	X	X	X	X	X	X	X	X	X	X	X	X	X	X	X	X	X	X	X	X	X
group_4702	hypothetical protein	35	100	X	X	X	X	X	X	X	X	X	X	X	X	X	X	X	X	X	X	X	X	X	X	X	X	X	X	X	X	X	X	X	X	X	X	X
group_4703	hypothetical protein	35	100	X	X	X	X	X	X	X	X	X	X	X	X	X	X	X	X	X	X	X	X	X	X	X	X	X	X	X	X	X	X	X	X	X	X	X
group_4705	hypothetical protein	35	100	X	X	X	X	X	X	X	X	X	X	X	X	X	X	X	X	X	X	X	X	X	X	X	X	X	X	X	X	X	X	X	X	X	X	X
group_4707	Thermostable carboxypeptidase 1	35	100	X	X	X	X	X	X	X	X	X	X	X	X	X	X	X	X	X	X	X	X	X	X	X	X	X	X	X	X	X	X	X	X	X	X	X
group_4716	putative protein	35	100	X	X	X	X	X	X	X	X	X	X	X	X	X	X	X	X	X	X	X	X	X	X	X	X	X	X	X	X	X	X	X	X	X	X	X
group_4723	hypothetical protein	35	100	X	X	X	X	X	X	X	X	X	X	X	X	X	X	X	X	X	X	X	X	X	X	X	X	X	X	X	X	X	X	X	X	X	X	X
group_4724	hypothetical protein	35	100	X	X	X	X	X	X	X	X	X	X	X	X	X	X	X	X	X	X	X	X	X	X	X	X	X	X	X	X	X	X	X	X	X	X	X
group_4740	hypothetical protein	35	100	X	X	X	X	X	X	X	X	X	X	X	X	X	X	X	X	X	X	X	X	X	X	X	X	X	X	X	X	X	X	X	X	X	X	X
group_4741	hypothetical protein	35	100	X	X	X	X	X	X	X	X	X	X	X	X	X	X	X	X	X	X	X	X	X	X	X	X	X	X	X	X	X	X	X	X	X	X	X
group_4743	hypothetical protein	35	100	X	X	X	X	X	X	X	X	X	X	X	X	X	X	X	X	X	X	X	X	X	X	X	X	X	X	X	X	X	X	X	X	X	X	X
group_4746	hypothetical protein	35	100	X	X	X	X	X	X	X	X	X	X	X	X	X	X	X	X	X	X	X	X	X	X	X	X	X	X	X	X	X	X	X	X	X	X	X
group_4748	hypothetical protein	35	100	X	X	X	X	X	X	X	X	X	X	X	X	X	X	X	X	X	X	X	X	X	X	X	X	X	X	X	X	X	X	X	X	X	X	X
group_4753	hypothetical protein	35	100	X	X	X	X	X	X	X	X	X	X	X	X	X	X	X	X	X	X	X	X	X	X	X	X	X	X	X	X	X	X	X	X	X	X	X
group_4760	hypothetical protein	35	100	X	X	X	X	X	X	X	X	X	X	X	X	X	X	X	X	X	X	X	X	X	X	X	X	X	X	X	X	X	X	X	X	X	X	X
group_4766	hypothetical protein	35	100	X	X	X	X	X	X	X	X	X	X	X	X	X	X	X	X	X	X	X	X	X	X	X	X	X	X	X	X	X	X	X	X	X	X	X
group_4767	hypothetical protein	35	100	X	X	X	X	X	X	X	X	X	X	X	X	X	X	X	X	X	X	X	X	X	X	X	X	X	X	X	X	X	X	X	X	X	X	X
group_4768	hypothetical protein	35	100	X	X	X	X	X	X	X	X	X	X	X	X	X	X	X	X	X	X	X	X	X	X	X	X	X	X	X	X	X	X	X	X	X	X	X
group_4775	hypothetical protein	35	100	X	X	X	X	X	X	X	X	X	X	X	X	X	X	X	X	X	X	X	X	X	X	X	X	X	X	X	X	X	X	X	X	X	X	X
group_478	hypothetical protein	35	100	X	X	X	X	X	X	X	X	X	X	X	X	X	X	X	X	X	X	X	X	X	X	X	X	X	X	X	X	X	X	X	X	X	X	X
group_4788	putative HTH-type transcriptional regulator	35	100	X	X	X	X	X	X	X	X	X	X	X	X	X	X	X	X	X	X	X	X	X	X	X	X	X	X	X	X	X	X	X	X	X	X	X
group_4789	hypothetical protein	35	100	X	X	X	X	X	X	X	X	X	X	X	X	X	X	X	X	X	X	X	X	X	X	X	X	X	X	X	X	X	X	X	X	X	X	X
group_4790	hypothetical protein	35	100	X	X	X	X	X	X	X	X	X	X	X	X	X	X	X	X	X	X	X	X	X	X	X	X	X	X	X	X	X	X	X	X	X	X	X
group_4791	hypothetical protein	35	100	X	X	X	X	X	X	X	X	X	X	X	X	X	X	X	X	X	X	X	X	X	X	X	X	X	X	X	X	X	X	X	X	X	X	X
group_4796	hypothetical protein	35	100	X	X	X	X	X	X	X	X	X	X	X	X	X	X	X	X	X	X	X	X	X	X	X	X	X	X	X	X	X	X	X	X	X	X	X
group_4820	hypothetical protein	35	100	X	X	X	X	X	X	X	X	X	X	X	X	X	X	X	X	X	X	X	X	X	X	X	X	X	X	X	X	X	X	X	X	X	X	X
group_4827	hypothetical protein	35	100	X	X	X	X	X	X	X	X	X	X	X	X	X	X	X	X	X	X	X	X	X	X	X	X	X	X	X	X	X	X	X	X	X	X	X
group_4828	hypothetical protein	35	100	X	X	X	X	X	X	X	X	X	X	X	X	X	X	X	X	X	X	X	X	X	X	X	X	X	X	X	X	X	X	X	X	X	X	X
group_4831	hypothetical protein	35	100	X	X	X	X	X	X	X	X	X	X	X	X	X	X	X	X	X	X	X	X	X	X	X	X	X	X	X	X	X	X	X	X	X	X	X
group_4843	Glucose 1-dehydrogenase	35	100	X	X	X	X	X	X	X	X	X	X	X	X	X	X	X	X	X	X	X	X	X	X	X	X	X	X	X	X	X	X	X	X	X	X	X
group_4844	hypothetical protein	35	100	X	X	X	X	X	X	X	X	X	X	X	X	X	X	X	X	X	X	X	X	X	X	X	X	X	X	X	X	X	X	X	X	X	X	X
group_4845	hypothetical protein	35	100	X	X	X	X	X	X	X	X	X	X	X	X	X	X	X	X	X	X	X	X	X	X	X	X	X	X	X	X	X	X	X	X	X	X	X
group_4846	hypothetical protein	35	100	X	X	X	X	X	X	X	X	X	X	X	X	X	X	X	X	X	X	X	X	X	X	X	X	X	X	X	X	X	X	X	X	X	X	X
group_4850	hypothetical protein	35	100	X	X	X	X	X	X	X	X	X	X	X	X	X	X	X	X	X	X	X	X	X	X	X	X	X	X	X	X	X	X	X	X	X	X	X
group_4852	hypothetical protein	35	100	X	X	X	X	X	X	X	X	X	X	X	X	X	X	X	X	X	X	X	X	X	X	X	X	X	X	X	X	X	X	X	X	X	X	X
group_487	hypothetical protein	35	100	X	X	X	X	X	X	X	X	X	X	X	X	X	X	X	X	X	X	X	X	X	X	X	X	X	X	X	X	X	X	X	X	X	X	X
group_4872	putative protein	35	100	X	X	X	X	X	X	X	X	X	X	X	X	X	X	X	X	X	X	X	X	X	X	X	X	X	X	X	X	X	X	X	X	X	X	X
group_4887	hypothetical protein	35	100	X	X	X	X	X	X	X	X	X	X	X	X	X	X	X	X	X	X	X	X	X	X	X	X	X	X	X	X	X	X	X	X	X	X	X
group_4888	putative ketoamine kinase	35	100	X	X	X	X	X	X	X	X	X	X	X	X	X	X	X	X	X	X	X	X	X	X	X	X	X	X	X	X	X	X	X	X	X	X	X
group_4889	hypothetical protein	35	100	X	X	X	X	X	X	X	X	X	X	X	X	X	X	X	X	X	X	X	X	X	X	X	X	X	X	X	X	X	X	X	X	X	X	X
group_4904	putative signaling protein	35	100	X	X	X	X	X	X	X	X	X	X	X	X	X	X	X	X	X	X	X	X	X	X	X	X	X	X	X	X	X	X	X	X	X	X	X
group_4905	hypothetical protein	35	100	X	X	X	X	X	X	X	X	X	X	X	X	X	X	X	X	X	X	X	X	X	X	X	X	X	X	X	X	X	X	X	X	X	X	X
group_4909	hypothetical protein	35	100	X	X	X	X	X	X	X	X	X	X	X	X	X	X	X	X	X	X	X	X	X	X	X	X	X	X	X	X	X	X	X	X	X	X	X
group_491	hypothetical protein	35	100	X	X	X	X	X	X	X	X	X	X	X	X	X	X	X	X	X	X	X	X	X	X	X	X	X	X	X	X	X	X	X	X	X	X	X
group_4912	hypothetical protein	35	100	X	X	X	X	X	X	X	X	X	X	X	X	X	X	X	X	X	X	X	X	X	X	X	X	X	X	X	X	X	X	X	X	X	X	X
group_4919	hypothetical protein	35	100	X	X	X	X	X	X	X	X	X	X	X	X	X	X	X	X	X	X	X	X	X	X	X	X	X	X	X	X	X	X	X	X	X	X	X
group_492	hypothetical protein	35	100	X	X	X	X	X	X	X	X	X	X	X	X	X	X	X	X	X	X	X	X	X	X	X	X	X	X	X	X	X	X	X	X	X	X	X
group_4920	hypothetical protein	35	100	X	X	X	X	X	X	X	X	X	X	X	X	X	X	X	X	X	X	X	X	X	X	X	X	X	X	X	X	X	X	X	X	X	X	X
group_4921	hypothetical protein	35	100	X	X	X	X	X	X	X	X	X	X	X	X	X	X	X	X	X	X	X	X	X	X	X	X	X	X	X	X	X	X	X	X	X	X	X
group_4922	hypothetical protein	35	100	X	X	X	X	X	X	X	X	X	X	X	X	X	X	X	X	X	X	X	X	X	X	X	X	X	X	X	X	X	X	X	X	X	X	X
group_4924	hypothetical protein	35	100	X	X	X	X	X	X	X	X	X	X	X	X	X	X	X	X	X	X	X	X	X	X	X	X	X	X	X	X	X	X	X	X	X	X	X
group_4929	hypothetical protein	35	100	X	X	X	X	X	X	X	X	X	X	X	X	X	X	X	X	X	X	X	X	X	X	X	X	X	X	X	X	X	X	X	X	X	X	X
group_4936	hypothetical protein	35	100	X	X	X	X	X	X	X	X	X	X	X	X	X	X	X	X	X	X	X	X	X	X	X	X	X	X	X	X	X	X	X	X	X	X	X
group_4945	hypothetical protein	35	100	X	X	X	X	X	X	X	X	X	X	X	X	X	X	X	X	X	X	X	X	X	X	X	X	X	X	X	X	X	X	X	X	X	X	X
group_4946	hypothetical protein	35	100	X	X	X	X	X	X	X	X	X	X	X	X	X	X	X	X	X	X	X	X	X	X	X	X	X	X	X	X	X	X	X	X	X	X	X
group_4947	hypothetical protein	35	100	X	X	X	X	X	X	X	X	X	X	X	X	X	X	X	X	X	X	X	X	X	X	X	X	X	X	X	X	X	X	X	X	X	X	X
group_4948	hypothetical protein	35	100	X	X	X	X	X	X	X	X	X	X	X	X	X	X	X	X	X	X	X	X	X	X	X	X	X	X	X	X	X	X	X	X	X	X	X
group_495	hypothetical protein	35	100	X	X	X	X	X	X	X	X	X	X	X	X	X	X	X	X	X	X	X	X	X	X	X	X	X	X	X	X	X	X	X	X	X	X	X
group_4953	hypothetical protein	35	100	X	X	X	X	X	X	X	X	X	X	X	X	X	X	X	X	X	X	X	X	X	X	X	X	X	X	X	X	X	X	X	X	X	X	X
group_4954	hypothetical protein	35	100	X	X	X	X	X	X	X	X	X	X	X	X	X	X	X	X	X	X	X	X	X	X	X	X	X	X	X	X	X	X	X	X	X	X	X
group_4955	hypothetical protein	35	100	X	X	X	X	X	X	X	X	X	X	X	X	X	X	X	X	X	X	X	X	X	X	X	X	X	X	X	X	X	X	X	X	X	X	X
group_4956	hypothetical protein	35	100	X	X	X	X	X	X	X	X	X	X	X	X	X	X	X	X	X	X	X	X	X	X	X	X	X	X	X	X	X	X	X	X	X	X	X
group_4957	hypothetical protein	35	100	X	X	X	X	X	X	X	X	X	X	X	X	X	X	X	X	X	X	X	X	X	X	X	X	X	X	X	X	X	X	X	X	X	X	X
group_4959	hypothetical protein	35	100	X	X	X	X	X	X	X	X	X	X	X	X	X	X	X	X	X	X	X	X	X	X	X	X	X	X	X	X	X	X	X	X	X	X	X
group_4964	hypothetical protein	35	100	X	X	X	X	X	X	X	X	X	X	X	X	X	X	X	X	X	X	X	X	X	X	X	X	X	X	X	X	X	X	X	X	X	X	X
group_4965	hypothetical protein	35	100	X	X	X	X	X	X	X	X	X	X	X	X	X	X	X	X	X	X	X	X	X	X	X	X	X	X	X	X	X	X	X	X	X	X	X
group_4974	hypothetical protein	35	100	X	X	X	X	X	X	X	X	X	X	X	X	X	X	X	X	X	X	X	X	X	X	X	X	X	X	X	X	X	X	X	X	X	X	X
group_4975	Acetyltransferase	35	100	X	X	X	X	X	X	X	X	X	X	X	X	X	X	X	X	X	X	X	X	X	X	X	X	X	X	X	X	X	X	X	X	X	X	X
group_4976	hypothetical protein	35	100	X	X	X	X	X	X	X	X	X	X	X	X	X	X	X	X	X	X	X	X	X	X	X	X	X	X	X	X	X	X	X	X	X	X	X
group_4977	hypothetical protein	35	100	X	X	X	X	X	X	X	X	X	X	X	X	X	X	X	X	X	X	X	X	X	X	X	X	X	X	X	X	X	X	X	X	X	X	X
group_4978	hypothetical protein	35	100	X	X	X	X	X	X	X	X	X	X	X	X	X	X	X	X	X	X	X	X	X	X	X	X	X	X	X	X	X	X	X	X	X	X	X
group_4979	hypothetical protein	35	100	X	X	X	X	X	X	X	X	X	X	X	X	X	X	X	X	X	X	X	X	X	X	X	X	X	X	X	X	X	X	X	X	X	X	X
group_4980	hypothetical protein	35	100	X	X	X	X	X	X	X	X	X	X	X	X	X	X	X	X	X	X	X	X	X	X	X	X	X	X	X	X	X	X	X	X	X	X	X
group_4993	hypothetical protein	35	100	X	X	X	X	X	X	X	X	X	X	X	X	X	X	X	X	X	X	X	X	X	X	X	X	X	X	X	X	X	X	X	X	X	X	X
group_4999	hypothetical protein	35	100	X	X	X	X	X	X	X	X	X	X	X	X	X	X	X	X	X	X	X	X	X	X	X	X	X	X	X	X	X	X	X	X	X	X	X
group_5002	hypothetical protein	35	100	X	X	X	X	X	X	X	X	X	X	X	X	X	X	X	X	X	X	X	X	X	X	X	X	X	X	X	X	X	X	X	X	X	X	X
group_5003	Purine nucleoside phosphoramidase	35	100	X	X	X	X	X	X	X	X	X	X	X	X	X	X	X	X	X	X	X	X	X	X	X	X	X	X	X	X	X	X	X	X	X	X	X
group_503	hypothetical protein	35	100	X	X	X	X	X	X	X	X	X	X	X	X	X	X	X	X	X	X	X	X	X	X	X	X	X	X	X	X	X	X	X	X	X	X	X
group_5034	hypothetical protein	35	100	X	X	X	X	X	X	X	X	X	X	X	X	X	X	X	X	X	X	X	X	X	X	X	X	X	X	X	X	X	X	X	X	X	X	X
group_5038	hypothetical protein	35	100	X	X	X	X	X	X	X	X	X	X	X	X	X	X	X	X	X	X	X	X	X	X	X	X	X	X	X	X	X	X	X	X	X	X	X
group_5039	hypothetical protein	35	100	X	X	X	X	X	X	X	X	X	X	X	X	X	X	X	X	X	X	X	X	X	X	X	X	X	X	X	X	X	X	X	X	X	X	X
group_5043	hypothetical protein	35	100	X	X	X	X	X	X	X	X	X	X	X	X	X	X	X	X	X	X	X	X	X	X	X	X	X	X	X	X	X	X	X	X	X	X	X
group_5044	hypothetical protein	35	100	X	X	X	X	X	X	X	X	X	X	X	X	X	X	X	X	X	X	X	X	X	X	X	X	X	X	X	X	X	X	X	X	X	X	X
group_5047	hypothetical protein	35	100	X	X	X	X	X	X	X	X	X	X	X	X	X	X	X	X	X	X	X	X	X	X	X	X	X	X	X	X	X	X	X	X	X	X	X
group_5048	hypothetical protein	35	100	X	X	X	X	X	X	X	X	X	X	X	X	X	X	X	X	X	X	X	X	X	X	X	X	X	X	X	X	X	X	X	X	X	X	X
group_5102	hypothetical protein	35	100	X	X	X	X	X	X	X	X	X	X	X	X	X	X	X	X	X	X	X	X	X	X	X	X	X	X	X	X	X	X	X	X	X	X	X
group_5105	hypothetical protein	35	100	X	X	X	X	X	X	X	X	X	X	X	X	X	X	X	X	X	X	X	X	X	X	X	X	X	X	X	X	X	X	X	X	X	X	X
group_5111	hypothetical protein	35	100	X	X	X	X	X	X	X	X	X	X	X	X	X	X	X	X	X	X	X	X	X	X	X	X	X	X	X	X	X	X	X	X	X	X	X
group_5120	hypothetical protein	35	100	X	X	X	X	X	X	X	X	X	X	X	X	X	X	X	X	X	X	X	X	X	X	X	X	X	X	X	X	X	X	X	X	X	X	X
group_5147	hypothetical protein	35	100	X	X	X	X	X	X	X	X	X	X	X	X	X	X	X	X	X	X	X	X	X	X	X	X	X	X	X	X	X	X	X	X	X	X	X
group_5153	hypothetical protein	35	100	X	X	X	X	X	X	X	X	X	X	X	X	X	X	X	X	X	X	X	X	X	X	X	X	X	X	X	X	X	X	X	X	X	X	X
group_5176	hypothetical protein	35	100	X	X	X	X	X	X	X	X	X	X	X	X	X	X	X	X	X	X	X	X	X	X	X	X	X	X	X	X	X	X	X	X	X	X	X
group_5189	hypothetical protein	35	100	X	X	X	X	X	X	X	X	X	X	X	X	X	X	X	X	X	X	X	X	X	X	X	X	X	X	X	X	X	X	X	X	X	X	X
group_5193	hypothetical protein	35	100	X	X	X	X	X	X	X	X	X	X	X	X	X	X	X	X	X	X	X	X	X	X	X	X	X	X	X	X	X	X	X	X	X	X	X
group_5195	hypothetical protein	35	100	X	X	X	X	X	X	X	X	X	X	X	X	X	X	X	X	X	X	X	X	X	X	X	X	X	X	X	X	X	X	X	X	X	X	X
group_5209	hypothetical protein	35	100	X	X	X	X	X	X	X	X	X	X	X	X	X	X	X	X	X	X	X	X	X	X	X	X	X	X	X	X	X	X	X	X	X	X	X
group_5217	hypothetical protein	35	100	X	X	X	X	X	X	X	X	X	X	X	X	X	X	X	X	X	X	X	X	X	X	X	X	X	X	X	X	X	X	X	X	X	X	X
group_5221	hypothetical protein	35	100	X	X	X	X	X	X	X	X	X	X	X	X	X	X	X	X	X	X	X	X	X	X	X	X	X	X	X	X	X	X	X	X	X	X	X
group_5223	8-oxoguanine deaminase	35	100	X	X	X	X	X	X	X	X	X	X	X	X	X	X	X	X	X	X	X	X	X	X	X	X	X	X	X	X	X	X	X	X	X	X	X
group_5229	hypothetical protein	35	100	X	X	X	X	X	X	X	X	X	X	X	X	X	X	X	X	X	X	X	X	X	X	X	X	X	X	X	X	X	X	X	X	X	X	X
group_5234	hypothetical protein	35	100	X	X	X	X	X	X	X	X	X	X	X	X	X	X	X	X	X	X	X	X	X	X	X	X	X	X	X	X	X	X	X	X	X	X	X
group_5235	hypothetical protein	35	100	X	X	X	X	X	X	X	X	X	X	X	X	X	X	X	X	X	X	X	X	X	X	X	X	X	X	X	X	X	X	X	X	X	X	X
group_5252	hypothetical protein	35	100	X	X	X	X	X	X	X	X	X	X	X	X	X	X	X	X	X	X	X	X	X	X	X	X	X	X	X	X	X	X	X	X	X	X	X
group_5256	Trehalase	35	100	X	X	X	X	X	X	X	X	X	X	X	X	X	X	X	X	X	X	X	X	X	X	X	X	X	X	X	X	X	X	X	X	X	X	X
group_5263	hypothetical protein	35	100	X	X	X	X	X	X	X	X	X	X	X	X	X	X	X	X	X	X	X	X	X	X	X	X	X	X	X	X	X	X	X	X	X	X	X
group_5266	hypothetical protein	35	100	X	X	X	X	X	X	X	X	X	X	X	X	X	X	X	X	X	X	X	X	X	X	X	X	X	X	X	X	X	X	X	X	X	X	X
group_5277	hypothetical protein	35	100	X	X	X	X	X	X	X	X	X	X	X	X	X	X	X	X	X	X	X	X	X	X	X	X	X	X	X	X	X	X	X	X	X	X	X
group_5290	hypothetical protein	35	100	X	X	X	X	X	X	X	X	X	X	X	X	X	X	X	X	X	X	X	X	X	X	X	X	X	X	X	X	X	X	X	X	X	X	X
group_5312	hypothetical protein	35	100	X	X	X	X	X	X	X	X	X	X	X	X	X	X	X	X	X	X	X	X	X	X	X	X	X	X	X	X	X	X	X	X	X	X	X
group_5317	hypothetical protein	35	100	X	X	X	X	X	X	X	X	X	X	X	X	X	X	X	X	X	X	X	X	X	X	X	X	X	X	X	X	X	X	X	X	X	X	X
group_5325	hypothetical protein	35	100	X	X	X	X	X	X	X	X	X	X	X	X	X	X	X	X	X	X	X	X	X	X	X	X	X	X	X	X	X	X	X	X	X	X	X
group_5342	hypothetical protein	35	100	X	X	X	X	X	X	X	X	X	X	X	X	X	X	X	X	X	X	X	X	X	X	X	X	X	X	X	X	X	X	X	X	X	X	X
group_5350	hypothetical protein	35	100	X	X	X	X	X	X	X	X	X	X	X	X	X	X	X	X	X	X	X	X	X	X	X	X	X	X	X	X	X	X	X	X	X	X	X
group_5358	putative zinc-binding alcohol dehydrogenase	35	100	X	X	X	X	X	X	X	X	X	X	X	X	X	X	X	X	X	X	X	X	X	X	X	X	X	X	X	X	X	X	X	X	X	X	X
group_5359	hypothetical protein	35	100	X	X	X	X	X	X	X	X	X	X	X	X	X	X	X	X	X	X	X	X	X	X	X	X	X	X	X	X	X	X	X	X	X	X	X
group_5361	hypothetical protein	35	100	X	X	X	X	X	X	X	X	X	X	X	X	X	X	X	X	X	X	X	X	X	X	X	X	X	X	X	X	X	X	X	X	X	X	X
group_5366	hypothetical protein	35	100	X	X	X	X	X	X	X	X	X	X	X	X	X	X	X	X	X	X	X	X	X	X	X	X	X	X	X	X	X	X	X	X	X	X	X
group_5400	hypothetical protein	35	100	X	X	X	X	X	X	X	X	X	X	X	X	X	X	X	X	X	X	X	X	X	X	X	X	X	X	X	X	X	X	X	X	X	X	X
group_5406	hypothetical protein	35	100	X	X	X	X	X	X	X	X	X	X	X	X	X	X	X	X	X	X	X	X	X	X	X	X	X	X	X	X	X	X	X	X	X	X	X
group_5409	hypothetical protein	35	100	X	X	X	X	X	X	X	X	X	X	X	X	X	X	X	X	X	X	X	X	X	X	X	X	X	X	X	X	X	X	X	X	X	X	X
group_5416	hypothetical protein	35	100	X	X	X	X	X	X	X	X	X	X	X	X	X	X	X	X	X	X	X	X	X	X	X	X	X	X	X	X	X	X	X	X	X	X	X
group_5422	hypothetical protein	35	100	X	X	X	X	X	X	X	X	X	X	X	X	X	X	X	X	X	X	X	X	X	X	X	X	X	X	X	X	X	X	X	X	X	X	X
group_5444	hypothetical protein	35	100	X	X	X	X	X	X	X	X	X	X	X	X	X	X	X	X	X	X	X	X	X	X	X	X	X	X	X	X	X	X	X	X	X	X	X
group_5451	hypothetical protein	35	100	X	X	X	X	X	X	X	X	X	X	X	X	X	X	X	X	X	X	X	X	X	X	X	X	X	X	X	X	X	X	X	X	X	X	X
group_5485	hypothetical protein	35	100	X	X	X	X	X	X	X	X	X	X	X	X	X	X	X	X	X	X	X	X	X	X	X	X	X	X	X	X	X	X	X	X	X	X	X
group_5486	hypothetical protein	35	100	X	X	X	X	X	X	X	X	X	X	X	X	X	X	X	X	X	X	X	X	X	X	X	X	X	X	X	X	X	X	X	X	X	X	X
group_5489	hypothetical protein	35	100	X	X	X	X	X	X	X	X	X	X	X	X	X	X	X	X	X	X	X	X	X	X	X	X	X	X	X	X	X	X	X	X	X	X	X
group_5492	hypothetical protein	35	100	X	X	X	X	X	X	X	X	X	X	X	X	X	X	X	X	X	X	X	X	X	X	X	X	X	X	X	X	X	X	X	X	X	X	X
group_5493	hypothetical protein	35	100	X	X	X	X	X	X	X	X	X	X	X	X	X	X	X	X	X	X	X	X	X	X	X	X	X	X	X	X	X	X	X	X	X	X	X
group_5494	hypothetical protein	35	100	X	X	X	X	X	X	X	X	X	X	X	X	X	X	X	X	X	X	X	X	X	X	X	X	X	X	X	X	X	X	X	X	X	X	X
group_5495	hypothetical protein	35	100	X	X	X	X	X	X	X	X	X	X	X	X	X	X	X	X	X	X	X	X	X	X	X	X	X	X	X	X	X	X	X	X	X	X	X
group_5499	hypothetical protein	35	100	X	X	X	X	X	X	X	X	X	X	X	X	X	X	X	X	X	X	X	X	X	X	X	X	X	X	X	X	X	X	X	X	X	X	X
group_5508	hypothetical protein	35	100	X	X	X	X	X	X	X	X	X	X	X	X	X	X	X	X	X	X	X	X	X	X	X	X	X	X	X	X	X	X	X	X	X	X	X
group_5513	hypothetical protein	35	100	X	X	X	X	X	X	X	X	X	X	X	X	X	X	X	X	X	X	X	X	X	X	X	X	X	X	X	X	X	X	X	X	X	X	X
group_5515	hypothetical protein	35	100	X	X	X	X	X	X	X	X	X	X	X	X	X	X	X	X	X	X	X	X	X	X	X	X	X	X	X	X	X	X	X	X	X	X	X
group_5528	hypothetical protein	35	100	X	X	X	X	X	X	X	X	X	X	X	X	X	X	X	X	X	X	X	X	X	X	X	X	X	X	X	X	X	X	X	X	X	X	X
group_5531	hypothetical protein	35	100	X	X	X	X	X	X	X	X	X	X	X	X	X	X	X	X	X	X	X	X	X	X	X	X	X	X	X	X	X	X	X	X	X	X	X
group_5533	hypothetical protein	35	100	X	X	X	X	X	X	X	X	X	X	X	X	X	X	X	X	X	X	X	X	X	X	X	X	X	X	X	X	X	X	X	X	X	X	X
group_5535	hypothetical protein	35	100	X	X	X	X	X	X	X	X	X	X	X	X	X	X	X	X	X	X	X	X	X	X	X	X	X	X	X	X	X	X	X	X	X	X	X
group_5544	hypothetical protein	35	100	X	X	X	X	X	X	X	X	X	X	X	X	X	X	X	X	X	X	X	X	X	X	X	X	X	X	X	X	X	X	X	X	X	X	X
group_5546	hypothetical protein	35	100	X	X	X	X	X	X	X	X	X	X	X	X	X	X	X	X	X	X	X	X	X	X	X	X	X	X	X	X	X	X	X	X	X	X	X
group_5567	hypothetical protein	35	100	X	X	X	X	X	X	X	X	X	X	X	X	X	X	X	X	X	X	X	X	X	X	X	X	X	X	X	X	X	X	X	X	X	X	X
group_5573	hypothetical protein	35	100	X	X	X	X	X	X	X	X	X	X	X	X	X	X	X	X	X	X	X	X	X	X	X	X	X	X	X	X	X	X	X	X	X	X	X
group_5591	hypothetical protein	35	100	X	X	X	X	X	X	X	X	X	X	X	X	X	X	X	X	X	X	X	X	X	X	X	X	X	X	X	X	X	X	X	X	X	X	X
group_5597	hypothetical protein	35	100	X	X	X	X	X	X	X	X	X	X	X	X	X	X	X	X	X	X	X	X	X	X	X	X	X	X	X	X	X	X	X	X	X	X	X
group_5610	hypothetical protein	35	100	X	X	X	X	X	X	X	X	X	X	X	X	X	X	X	X	X	X	X	X	X	X	X	X	X	X	X	X	X	X	X	X	X	X	X
group_5641	hypothetical protein	35	100	X	X	X	X	X	X	X	X	X	X	X	X	X	X	X	X	X	X	X	X	X	X	X	X	X	X	X	X	X	X	X	X	X	X	X
group_5652	hypothetical protein	35	100	X	X	X	X	X	X	X	X	X	X	X	X	X	X	X	X	X	X	X	X	X	X	X	X	X	X	X	X	X	X	X	X	X	X	X
group_5654	hypothetical protein	35	100	X	X	X	X	X	X	X	X	X	X	X	X	X	X	X	X	X	X	X	X	X	X	X	X	X	X	X	X	X	X	X	X	X	X	X
group_5674	hypothetical protein	35	100	X	X	X	X	X	X	X	X	X	X	X	X	X	X	X	X	X	X	X	X	X	X	X	X	X	X	X	X	X	X	X	X	X	X	X
group_5679	hypothetical protein	35	100	X	X	X	X	X	X	X	X	X	X	X	X	X	X	X	X	X	X	X	X	X	X	X	X	X	X	X	X	X	X	X	X	X	X	X
group_5684	Zinc-type alcohol dehydrogenase-like protein	35	100	X	X	X	X	X	X	X	X	X	X	X	X	X	X	X	X	X	X	X	X	X	X	X	X	X	X	X	X	X	X	X	X	X	X	X
group_5691	hypothetical protein	35	100	X	X	X	X	X	X	X	X	X	X	X	X	X	X	X	X	X	X	X	X	X	X	X	X	X	X	X	X	X	X	X	X	X	X	X
group_5692	hypothetical protein	35	100	X	X	X	X	X	X	X	X	X	X	X	X	X	X	X	X	X	X	X	X	X	X	X	X	X	X	X	X	X	X	X	X	X	X	X
group_5696	hypothetical protein	35	100	X	X	X	X	X	X	X	X	X	X	X	X	X	X	X	X	X	X	X	X	X	X	X	X	X	X	X	X	X	X	X	X	X	X	X
group_5698	hypothetical protein	35	100	X	X	X	X	X	X	X	X	X	X	X	X	X	X	X	X	X	X	X	X	X	X	X	X	X	X	X	X	X	X	X	X	X	X	X
group_5703	hypothetical protein	35	100	X	X	X	X	X	X	X	X	X	X	X	X	X	X	X	X	X	X	X	X	X	X	X	X	X	X	X	X	X	X	X	X	X	X	X
group_5704	hypothetical protein	35	100	X	X	X	X	X	X	X	X	X	X	X	X	X	X	X	X	X	X	X	X	X	X	X	X	X	X	X	X	X	X	X	X	X	X	X
group_5719	hypothetical protein	35	100	X	X	X	X	X	X	X	X	X	X	X	X	X	X	X	X	X	X	X	X	X	X	X	X	X	X	X	X	X	X	X	X	X	X	X
group_5720	hypothetical protein	35	100	X	X	X	X	X	X	X	X	X	X	X	X	X	X	X	X	X	X	X	X	X	X	X	X	X	X	X	X	X	X	X	X	X	X	X
group_5722	Gluconate 2-dehydrogenase flavoprotein	35	100	X	X	X	X	X	X	X	X	X	X	X	X	X	X	X	X	X	X	X	X	X	X	X	X	X	X	X	X	X	X	X	X	X	X	X
group_5723	Gluconate 2-dehydrogenase subunit 3	35	100	X	X	X	X	X	X	X	X	X	X	X	X	X	X	X	X	X	X	X	X	X	X	X	X	X	X	X	X	X	X	X	X	X	X	X
group_5724	hypothetical protein	35	100	X	X	X	X	X	X	X	X	X	X	X	X	X	X	X	X	X	X	X	X	X	X	X	X	X	X	X	X	X	X	X	X	X	X	X
group_5725	hypothetical protein	35	100	X	X	X	X	X	X	X	X	X	X	X	X	X	X	X	X	X	X	X	X	X	X	X	X	X	X	X	X	X	X	X	X	X	X	X
group_5733	hypothetical protein	35	100	X	X	X	X	X	X	X	X	X	X	X	X	X	X	X	X	X	X	X	X	X	X	X	X	X	X	X	X	X	X	X	X	X	X	X
group_5747	hypothetical protein	35	100	X	X	X	X	X	X	X	X	X	X	X	X	X	X	X	X	X	X	X	X	X	X	X	X	X	X	X	X	X	X	X	X	X	X	X
group_5749	hypothetical protein	35	100	X	X	X	X	X	X	X	X	X	X	X	X	X	X	X	X	X	X	X	X	X	X	X	X	X	X	X	X	X	X	X	X	X	X	X
group_5750	hypothetical protein	35	100	X	X	X	X	X	X	X	X	X	X	X	X	X	X	X	X	X	X	X	X	X	X	X	X	X	X	X	X	X	X	X	X	X	X	X
group_5801	hypothetical protein	35	100	X	X	X	X	X	X	X	X	X	X	X	X	X	X	X	X	X	X	X	X	X	X	X	X	X	X	X	X	X	X	X	X	X	X	X
group_5812	hypothetical protein	35	100	X	X	X	X	X	X	X	X	X	X	X	X	X	X	X	X	X	X	X	X	X	X	X	X	X	X	X	X	X	X	X	X	X	X	X
group_5813	hypothetical protein	35	100	X	X	X	X	X	X	X	X	X	X	X	X	X	X	X	X	X	X	X	X	X	X	X	X	X	X	X	X	X	X	X	X	X	X	X
group_5816	hypothetical protein	35	100	X	X	X	X	X	X	X	X	X	X	X	X	X	X	X	X	X	X	X	X	X	X	X	X	X	X	X	X	X	X	X	X	X	X	X
group_5820	hypothetical protein	35	100	X	X	X	X	X	X	X	X	X	X	X	X	X	X	X	X	X	X	X	X	X	X	X	X	X	X	X	X	X	X	X	X	X	X	X
group_5823	hypothetical protein	35	100	X	X	X	X	X	X	X	X	X	X	X	X	X	X	X	X	X	X	X	X	X	X	X	X	X	X	X	X	X	X	X	X	X	X	X
group_5825	hypothetical protein	35	100	X	X	X	X	X	X	X	X	X	X	X	X	X	X	X	X	X	X	X	X	X	X	X	X	X	X	X	X	X	X	X	X	X	X	X
group_5827	hypothetical protein	35	100	X	X	X	X	X	X	X	X	X	X	X	X	X	X	X	X	X	X	X	X	X	X	X	X	X	X	X	X	X	X	X	X	X	X	X
group_5839	hypothetical protein	35	100	X	X	X	X	X	X	X	X	X	X	X	X	X	X	X	X	X	X	X	X	X	X	X	X	X	X	X	X	X	X	X	X	X	X	X
group_5841	Gluconate 2-dehydrogenase flavoprotein	35	100	X	X	X	X	X	X	X	X	X	X	X	X	X	X	X	X	X	X	X	X	X	X	X	X	X	X	X	X	X	X	X	X	X	X	X
group_5842	Gluconate 2-dehydrogenase subunit 3	35	100	X	X	X	X	X	X	X	X	X	X	X	X	X	X	X	X	X	X	X	X	X	X	X	X	X	X	X	X	X	X	X	X	X	X	X
group_5854	hypothetical protein	35	100	X	X	X	X	X	X	X	X	X	X	X	X	X	X	X	X	X	X	X	X	X	X	X	X	X	X	X	X	X	X	X	X	X	X	X
group_5858	hypothetical protein	35	100	X	X	X	X	X	X	X	X	X	X	X	X	X	X	X	X	X	X	X	X	X	X	X	X	X	X	X	X	X	X	X	X	X	X	X
group_5859	IS3 family transposase ISYpe1	35	100	X	X	X	X	X	X	X	X	X	X	X	X	X	X	X	X	X	X	X	X	X	X	X	X	X	X	X	X	X	X	X	X	X	X	X
group_5866	hypothetical protein	35	100	X	X	X	X	X	X	X	X	X	X	X	X	X	X	X	X	X	X	X	X	X	X	X	X	X	X	X	X	X	X	X	X	X	X	X
group_5868	hypothetical protein	35	100	X	X	X	X	X	X	X	X	X	X	X	X	X	X	X	X	X	X	X	X	X	X	X	X	X	X	X	X	X	X	X	X	X	X	X
group_5882	hypothetical protein	35	100	X	X	X	X	X	X	X	X	X	X	X	X	X	X	X	X	X	X	X	X	X	X	X	X	X	X	X	X	X	X	X	X	X	X	X
group_5883	hypothetical protein	35	100	X	X	X	X	X	X	X	X	X	X	X	X	X	X	X	X	X	X	X	X	X	X	X	X	X	X	X	X	X	X	X	X	X	X	X
group_5884	hypothetical protein	35	100	X	X	X	X	X	X	X	X	X	X	X	X	X	X	X	X	X	X	X	X	X	X	X	X	X	X	X	X	X	X	X	X	X	X	X
group_5887	hypothetical protein	35	100	X	X	X	X	X	X	X	X	X	X	X	X	X	X	X	X	X	X	X	X	X	X	X	X	X	X	X	X	X	X	X	X	X	X	X
group_5891	hypothetical protein	35	100	X	X	X	X	X	X	X	X	X	X	X	X	X	X	X	X	X	X	X	X	X	X	X	X	X	X	X	X	X	X	X	X	X	X	X
group_5893	hypothetical protein	35	100	X	X	X	X	X	X	X	X	X	X	X	X	X	X	X	X	X	X	X	X	X	X	X	X	X	X	X	X	X	X	X	X	X	X	X
group_5903	putative protein	35	100	X	X	X	X	X	X	X	X	X	X	X	X	X	X	X	X	X	X	X	X	X	X	X	X	X	X	X	X	X	X	X	X	X	X	X
group_592	Trehalase	35	100	X	X	X	X	X	X	X	X	X	X	X	X	X	X	X	X	X	X	X	X	X	X	X	X	X	X	X	X	X	X	X	X	X	X	X
group_5931	hypothetical protein	35	100	X	X	X	X	X	X	X	X	X	X	X	X	X	X	X	X	X	X	X	X	X	X	X	X	X	X	X	X	X	X	X	X	X	X	X
group_5936	hypothetical protein	35	100	X	X	X	X	X	X	X	X	X	X	X	X	X	X	X	X	X	X	X	X	X	X	X	X	X	X	X	X	X	X	X	X	X	X	X
group_5945	hypothetical protein	35	100	X	X	X	X	X	X	X	X	X	X	X	X	X	X	X	X	X	X	X	X	X	X	X	X	X	X	X	X	X	X	X	X	X	X	X
group_5949	hypothetical protein	35	100	X	X	X	X	X	X	X	X	X	X	X	X	X	X	X	X	X	X	X	X	X	X	X	X	X	X	X	X	X	X	X	X	X	X	X
group_5951	hypothetical protein	35	100	X	X	X	X	X	X	X	X	X	X	X	X	X	X	X	X	X	X	X	X	X	X	X	X	X	X	X	X	X	X	X	X	X	X	X
group_5967	hypothetical protein	35	100	X	X	X	X	X	X	X	X	X	X	X	X	X	X	X	X	X	X	X	X	X	X	X	X	X	X	X	X	X	X	X	X	X	X	X
group_5968	hypothetical protein	35	100	X	X	X	X	X	X	X	X	X	X	X	X	X	X	X	X	X	X	X	X	X	X	X	X	X	X	X	X	X	X	X	X	X	X	X
group_5974	hypothetical protein	35	100	X	X	X	X	X	X	X	X	X	X	X	X	X	X	X	X	X	X	X	X	X	X	X	X	X	X	X	X	X	X	X	X	X	X	X
group_598	putative signaling protein	35	100	X	X	X	X	X	X	X	X	X	X	X	X	X	X	X	X	X	X	X	X	X	X	X	X	X	X	X	X	X	X	X	X	X	X	X
group_5985	hypothetical protein	35	100	X	X	X	X	X	X	X	X	X	X	X	X	X	X	X	X	X	X	X	X	X	X	X	X	X	X	X	X	X	X	X	X	X	X	X
group_5987	hypothetical protein	35	100	X	X	X	X	X	X	X	X	X	X	X	X	X	X	X	X	X	X	X	X	X	X	X	X	X	X	X	X	X	X	X	X	X	X	X
group_5992	hypothetical protein	35	100	X	X	X	X	X	X	X	X	X	X	X	X	X	X	X	X	X	X	X	X	X	X	X	X	X	X	X	X	X	X	X	X	X	X	X
group_630	hypothetical protein	35	100	X	X	X	X	X	X	X	X	X	X	X	X	X	X	X	X	X	X	X	X	X	X	X	X	X	X	X	X	X	X	X	X	X	X	X
group_6329	hypothetical protein	35	100	X	X	X	X	X	X	X	X	X	X	X	X	X	X	X	X	X	X	X	X	X	X	X	X	X	X	X	X	X	X	X	X	X	X	X
group_636	hypothetical protein	35	100	X	X	X	X	X	X	X	X	X	X	X	X	X	X	X	X	X	X	X	X	X	X	X	X	X	X	X	X	X	X	X	X	X	X	X
group_6420	hypothetical protein	35	100	X	X	X	X	X	X	X	X	X	X	X	X	X	X	X	X	X	X	X	X	X	X	X	X	X	X	X	X	X	X	X	X	X	X	X
group_662	hypothetical protein	35	100	X	X	X	X	X	X	X	X	X	X	X	X	X	X	X	X	X	X	X	X	X	X	X	X	X	X	X	X	X	X	X	X	X	X	X
group_663	hypothetical protein	35	100	X	X	X	X	X	X	X	X	X	X	X	X	X	X	X	X	X	X	X	X	X	X	X	X	X	X	X	X	X	X	X	X	X	X	X
group_664	hypothetical protein	35	100	X	X	X	X	X	X	X	X	X	X	X	X	X	X	X	X	X	X	X	X	X	X	X	X	X	X	X	X	X	X	X	X	X	X	X
group_67	hypothetical protein	35	100	X	X	X	X	X	X	X	X	X	X	X	X	X	X	X	X	X	X	X	X	X	X	X	X	X	X	X	X	X	X	X	X	X	X	X
group_671	hypothetical protein	35	100	X	X	X	X	X	X	X	X	X	X	X	X	X	X	X	X	X	X	X	X	X	X	X	X	X	X	X	X	X	X	X	X	X	X	X
group_677	hypothetical protein	35	100	X	X	X	X	X	X	X	X	X	X	X	X	X	X	X	X	X	X	X	X	X	X	X	X	X	X	X	X	X	X	X	X	X	X	X
group_678	hypothetical protein	35	100	X	X	X	X	X	X	X	X	X	X	X	X	X	X	X	X	X	X	X	X	X	X	X	X	X	X	X	X	X	X	X	X	X	X	X
group_680	hypothetical protein	35	100	X	X	X	X	X	X	X	X	X	X	X	X	X	X	X	X	X	X	X	X	X	X	X	X	X	X	X	X	X	X	X	X	X	X	X
group_683	hypothetical protein	35	100	X	X	X	X	X	X	X	X	X	X	X	X	X	X	X	X	X	X	X	X	X	X	X	X	X	X	X	X	X	X	X	X	X	X	X
group_685	hypothetical protein	35	100	X	X	X	X	X	X	X	X	X	X	X	X	X	X	X	X	X	X	X	X	X	X	X	X	X	X	X	X	X	X	X	X	X	X	X
group_687	hypothetical protein	35	100	X	X	X	X	X	X	X	X	X	X	X	X	X	X	X	X	X	X	X	X	X	X	X	X	X	X	X	X	X	X	X	X	X	X	X
group_688	hypothetical protein	35	100	X	X	X	X	X	X	X	X	X	X	X	X	X	X	X	X	X	X	X	X	X	X	X	X	X	X	X	X	X	X	X	X	X	X	X
group_689	hypothetical protein	35	100	X	X	X	X	X	X	X	X	X	X	X	X	X	X	X	X	X	X	X	X	X	X	X	X	X	X	X	X	X	X	X	X	X	X	X
group_692	hypothetical protein	35	100	X	X	X	X	X	X	X	X	X	X	X	X	X	X	X	X	X	X	X	X	X	X	X	X	X	X	X	X	X	X	X	X	X	X	X
group_694	hypothetical protein	35	100	X	X	X	X	X	X	X	X	X	X	X	X	X	X	X	X	X	X	X	X	X	X	X	X	X	X	X	X	X	X	X	X	X	X	X
group_698	hypothetical protein	35	100	X	X	X	X	X	X	X	X	X	X	X	X	X	X	X	X	X	X	X	X	X	X	X	X	X	X	X	X	X	X	X	X	X	X	X
group_700	hypothetical protein	35	100	X	X	X	X	X	X	X	X	X	X	X	X	X	X	X	X	X	X	X	X	X	X	X	X	X	X	X	X	X	X	X	X	X	X	X
group_701	hypothetical protein	35	100	X	X	X	X	X	X	X	X	X	X	X	X	X	X	X	X	X	X	X	X	X	X	X	X	X	X	X	X	X	X	X	X	X	X	X
group_705	hypothetical protein	35	100	X	X	X	X	X	X	X	X	X	X	X	X	X	X	X	X	X	X	X	X	X	X	X	X	X	X	X	X	X	X	X	X	X	X	X
group_7109	hypothetical protein	35	100	X	X	X	X	X	X	X	X	X	X	X	X	X	X	X	X	X	X	X	X	X	X	X	X	X	X	X	X	X	X	X	X	X	X	X
group_7499	hypothetical protein	35	100	X	X	X	X	X	X	X	X	X	X	X	X	X	X	X	X	X	X	X	X	X	X	X	X	X	X	X	X	X	X	X	X	X	X	X
group_7666	hypothetical protein	35	100	X	X	X	X	X	X	X	X	X	X	X	X	X	X	X	X	X	X	X	X	X	X	X	X	X	X	X	X	X	X	X	X	X	X	X
group_814	hypothetical protein	35	100	X	X	X	X	X	X	X	X	X	X	X	X	X	X	X	X	X	X	X	X	X	X	X	X	X	X	X	X	X	X	X	X	X	X	X
group_830	hypothetical protein	35	100	X	X	X	X	X	X	X	X	X	X	X	X	X	X	X	X	X	X	X	X	X	X	X	X	X	X	X	X	X	X	X	X	X	X	X
group_871	hypothetical protein	35	100	X	X	X	X	X	X	X	X	X	X	X	X	X	X	X	X	X	X	X	X	X	X	X	X	X	X	X	X	X	X	X	X	X	X	X
group_907	hypothetical protein	35	100	X	X	X	X	X	X	X	X	X	X	X	X	X	X	X	X	X	X	X	X	X	X	X	X	X	X	X	X	X	X	X	X	X	X	X
group_913	hypothetical protein	35	100	X	X	X	X	X	X	X	X	X	X	X	X	X	X	X	X	X	X	X	X	X	X	X	X	X	X	X	X	X	X	X	X	X	X	X
group_919	hypothetical protein	35	100	X	X	X	X	X	X	X	X	X	X	X	X	X	X	X	X	X	X	X	X	X	X	X	X	X	X	X	X	X	X	X	X	X	X	X
group_923	hypothetical protein	35	100	X	X	X	X	X	X	X	X	X	X	X	X	X	X	X	X	X	X	X	X	X	X	X	X	X	X	X	X	X	X	X	X	X	X	X
group_926	hypothetical protein	35	100	X	X	X	X	X	X	X	X	X	X	X	X	X	X	X	X	X	X	X	X	X	X	X	X	X	X	X	X	X	X	X	X	X	X	X
group_931	hypothetical protein	35	100	X	X	X	X	X	X	X	X	X	X	X	X	X	X	X	X	X	X	X	X	X	X	X	X	X	X	X	X	X	X	X	X	X	X	X
group_933	hypothetical protein	35	100	X	X	X	X	X	X	X	X	X	X	X	X	X	X	X	X	X	X	X	X	X	X	X	X	X	X	X	X	X	X	X	X	X	X	X
group_946	hypothetical protein	35	100	X	X	X	X	X	X	X	X	X	X	X	X	X	X	X	X	X	X	X	X	X	X	X	X	X	X	X	X	X	X	X	X	X	X	X
group_947	hypothetical protein	35	100	X	X	X	X	X	X	X	X	X	X	X	X	X	X	X	X	X	X	X	X	X	X	X	X	X	X	X	X	X	X	X	X	X	X	X
group_950	hypothetical protein	35	100	X	X	X	X	X	X	X	X	X	X	X	X	X	X	X	X	X	X	X	X	X	X	X	X	X	X	X	X	X	X	X	X	X	X	X
group_953	hypothetical protein	35	100	X	X	X	X	X	X	X	X	X	X	X	X	X	X	X	X	X	X	X	X	X	X	X	X	X	X	X	X	X	X	X	X	X	X	X
group_954	hypothetical protein	35	100	X	X	X	X	X	X	X	X	X	X	X	X	X	X	X	X	X	X	X	X	X	X	X	X	X	X	X	X	X	X	X	X	X	X	X
group_958	hypothetical protein	35	100	X	X	X	X	X	X	X	X	X	X	X	X	X	X	X	X	X	X	X	X	X	X	X	X	X	X	X	X	X	X	X	X	X	X	X
group_969	hypothetical protein	35	100	X	X	X	X	X	X	X	X	X	X	X	X	X	X	X	X	X	X	X	X	X	X	X	X	X	X	X	X	X	X	X	X	X	X	X
group_974	hypothetical protein	35	100	X	X	X	X	X	X	X	X	X	X	X	X	X	X	X	X	X	X	X	X	X	X	X	X	X	X	X	X	X	X	X	X	X	X	X
group_985	hypothetical protein	35	100	X	X	X	X	X	X	X	X	X	X	X	X	X	X	X	X	X	X	X	X	X	X	X	X	X	X	X	X	X	X	X	X	X	X	X
group_992	hypothetical protein	35	100	X	X	X	X	X	X	X	X	X	X	X	X	X	X	X	X	X	X	X	X	X	X	X	X	X	X	X	X	X	X	X	X	X	X	X
group_993	hypothetical protein	35	100	X	X	X	X	X	X	X	X	X	X	X	X	X	X	X	X	X	X	X	X	X	X	X	X	X	X	X	X	X	X	X	X	X	X	X
group_997	hypothetical protein	35	100	X	X	X	X	X	X	X	X	X	X	X	X	X	X	X	X	X	X	X	X	X	X	X	X	X	X	X	X	X	X	X	X	X	X	X
group_998	putative phosphatase	35	100	X	X	X	X	X	X	X	X	X	X	X	X	X	X	X	X	X	X	X	X	X	X	X	X	X	X	X	X	X	X	X	X	X	X	X
grpE	Protein GrpE	35	100	X	X	X	X	X	X	X	X	X	X	X	X	X	X	X	X	X	X	X	X	X	X	X	X	X	X	X	X	X	X	X	X	X	X	X
grxA	Glutaredoxin 1	35	100	X	X	X	X	X	X	X	X	X	X	X	X	X	X	X	X	X	X	X	X	X	X	X	X	X	X	X	X	X	X	X	X	X	X	X
grxB	Glutaredoxin 2	35	100	X	X	X	X	X	X	X	X	X	X	X	X	X	X	X	X	X	X	X	X	X	X	X	X	X	X	X	X	X	X	X	X	X	X	X
grxC	Glutaredoxin 3	35	100	X	X	X	X	X	X	X	X	X	X	X	X	X	X	X	X	X	X	X	X	X	X	X	X	X	X	X	X	X	X	X	X	X	X	X
grxD	Glutaredoxin 4	35	100	X	X	X	X	X	X	X	X	X	X	X	X	X	X	X	X	X	X	X	X	X	X	X	X	X	X	X	X	X	X	X	X	X	X	X
gshA	Glutamate--cysteine ligase	35	100	X	X	X	X	X	X	X	X	X	X	X	X	X	X	X	X	X	X	X	X	X	X	X	X	X	X	X	X	X	X	X	X	X	X	X
gshB	Glutathione synthetase	35	100	X	X	X	X	X	X	X	X	X	X	X	X	X	X	X	X	X	X	X	X	X	X	X	X	X	X	X	X	X	X	X	X	X	X	X
gsiA_1	Glutathione import ATP-binding protein GsiA	35	100	X	X	X	X	X	X	X	X	X	X	X	X	X	X	X	X	X	X	X	X	X	X	X	X	X	X	X	X	X	X	X	X	X	X	X
gsiA_3	Glutathione import ATP-binding protein GsiA	35	100	X	X	X	X	X	X	X	X	X	X	X	X	X	X	X	X	X	X	X	X	X	X	X	X	X	X	X	X	X	X	X	X	X	X	X
gsiB_1	Glutathione-binding protein GsiB	35	100	X	X	X	X	X	X	X	X	X	X	X	X	X	X	X	X	X	X	X	X	X	X	X	X	X	X	X	X	X	X	X	X	X	X	X
gsiB_3	Glutathione-binding protein GsiB	35	100	X	X	X	X	X	X	X	X	X	X	X	X	X	X	X	X	X	X	X	X	X	X	X	X	X	X	X	X	X	X	X	X	X	X	X
gsiC_1	Glutathione transport system permease protein GsiC	35	100	X	X	X	X	X	X	X	X	X	X	X	X	X	X	X	X	X	X	X	X	X	X	X	X	X	X	X	X	X	X	X	X	X	X	X
gsiC_3	Glutathione transport system permease protein GsiC	35	100	X	X	X	X	X	X	X	X	X	X	X	X	X	X	X	X	X	X	X	X	X	X	X	X	X	X	X	X	X	X	X	X	X	X	X
gsiD_1	Glutathione transport system permease protein GsiD	35	100	X	X	X	X	X	X	X	X	X	X	X	X	X	X	X	X	X	X	X	X	X	X	X	X	X	X	X	X	X	X	X	X	X	X	X
gsiD_3	Glutathione transport system permease protein GsiD	35	100	X	X	X	X	X	X	X	X	X	X	X	X	X	X	X	X	X	X	X	X	X	X	X	X	X	X	X	X	X	X	X	X	X	X	X
gsk	Inosine-guanosine kinase	35	100	X	X	X	X	X	X	X	X	X	X	X	X	X	X	X	X	X	X	X	X	X	X	X	X	X	X	X	X	X	X	X	X	X	X	X
gspE	Putative type II secretion system protein E	35	100	X	X	X	X	X	X	X	X	X	X	X	X	X	X	X	X	X	X	X	X	X	X	X	X	X	X	X	X	X	X	X	X	X	X	X
gspK	Glucosamine kinase GspK	35	100	X	X	X	X	X	X	X	X	X	X	X	X	X	X	X	X	X	X	X	X	X	X	X	X	X	X	X	X	X	X	X	X	X	X	X
gstA	Glutathione S-transferase GstA	35	100	X	X	X	X	X	X	X	X	X	X	X	X	X	X	X	X	X	X	X	X	X	X	X	X	X	X	X	X	X	X	X	X	X	X	X
gstB_1	Glutathione S-transferase GstB	35	100	X	X	X	X	X	X	X	X	X	X	X	X	X	X	X	X	X	X	X	X	X	X	X	X	X	X	X	X	X	X	X	X	X	X	X
guaA	GMP synthase [glutamine-hydrolyzing]	35	100	X	X	X	X	X	X	X	X	X	X	X	X	X	X	X	X	X	X	X	X	X	X	X	X	X	X	X	X	X	X	X	X	X	X	X
guaA_2	hypothetical protein	35	100	X	X	X	X	X	X	X	X	X	X	X	X	X	X	X	X	X	X	X	X	X	X	X	X	X	X	X	X	X	X	X	X	X	X	X
guaB	Inosine-5'-monophosphate dehydrogenase	35	100	X	X	X	X	X	X	X	X	X	X	X	X	X	X	X	X	X	X	X	X	X	X	X	X	X	X	X	X	X	X	X	X	X	X	X
guaC	GMP reductase	35	100	X	X	X	X	X	X	X	X	X	X	X	X	X	X	X	X	X	X	X	X	X	X	X	X	X	X	X	X	X	X	X	X	X	X	X
guaD	Guanine deaminase	35	100	X	X	X	X	X	X	X	X	X	X	X	X	X	X	X	X	X	X	X	X	X	X	X	X	X	X	X	X	X	X	X	X	X	X	X
gudD	Glucarate dehydratase	35	100	X	X	X	X	X	X	X	X	X	X	X	X	X	X	X	X	X	X	X	X	X	X	X	X	X	X	X	X	X	X	X	X	X	X	X
gudP_1	putative glucarate transporter	35	100	X	X	X	X	X	X	X	X	X	X	X	X	X	X	X	X	X	X	X	X	X	X	X	X	X	X	X	X	X	X	X	X	X	X	X
gudP_2	putative glucarate transporter	35	100	X	X	X	X	X	X	X	X	X	X	X	X	X	X	X	X	X	X	X	X	X	X	X	X	X	X	X	X	X	X	X	X	X	X	X
gudX_1	Glucarate dehydratase-related protein	35	100	X	X	X	X	X	X	X	X	X	X	X	X	X	X	X	X	X	X	X	X	X	X	X	X	X	X	X	X	X	X	X	X	X	X	X
gudX_2	Glucarate dehydratase-related protein	35	100	X	X	X	X	X	X	X	X	X	X	X	X	X	X	X	X	X	X	X	X	X	X	X	X	X	X	X	X	X	X	X	X	X	X	X
gyrA	DNA gyrase subunit A	35	100	X	X	X	X	X	X	X	X	X	X	X	X	X	X	X	X	X	X	X	X	X	X	X	X	X	X	X	X	X	X	X	X	X	X	X
gyrB	DNA gyrase subunit B	35	100	X	X	X	X	X	X	X	X	X	X	X	X	X	X	X	X	X	X	X	X	X	X	X	X	X	X	X	X	X	X	X	X	X	X	X
hcaB	3-phenylpropionate-dihydrodiol/cinnamic acid-dihydrodiol dehydrogenase	35	100	X	X	X	X	X	X	X	X	X	X	X	X	X	X	X	X	X	X	X	X	X	X	X	X	X	X	X	X	X	X	X	X	X	X	X
hcaR_1	Hca operon transcriptional activator HcaR	35	100	X	X	X	X	X	X	X	X	X	X	X	X	X	X	X	X	X	X	X	X	X	X	X	X	X	X	X	X	X	X	X	X	X	X	X
hcaR_2	Hca operon transcriptional activator HcaR	35	100	X	X	X	X	X	X	X	X	X	X	X	X	X	X	X	X	X	X	X	X	X	X	X	X	X	X	X	X	X	X	X	X	X	X	X
hcaT	putative 3-phenylpropionic acid transporter	35	100	X	X	X	X	X	X	X	X	X	X	X	X	X	X	X	X	X	X	X	X	X	X	X	X	X	X	X	X	X	X	X	X	X	X	X
hda	DnaA regulatory inactivator Hda	35	100	X	X	X	X	X	X	X	X	X	X	X	X	X	X	X	X	X	X	X	X	X	X	X	X	X	X	X	X	X	X	X	X	X	X	X
hdfR_1	HTH-type transcriptional regulator HdfR	35	100	X	X	X	X	X	X	X	X	X	X	X	X	X	X	X	X	X	X	X	X	X	X	X	X	X	X	X	X	X	X	X	X	X	X	X
hdfR_2	HTH-type transcriptional regulator HdfR	35	100	X	X	X	X	X	X	X	X	X	X	X	X	X	X	X	X	X	X	X	X	X	X	X	X	X	X	X	X	X	X	X	X	X	X	X
hdfR_4	HTH-type transcriptional regulator HdfR	35	100	X	X	X	X	X	X	X	X	X	X	X	X	X	X	X	X	X	X	X	X	X	X	X	X	X	X	X	X	X	X	X	X	X	X	X
hdfR_5	HTH-type transcriptional regulator HdfR	35	100	X	X	X	X	X	X	X	X	X	X	X	X	X	X	X	X	X	X	X	X	X	X	X	X	X	X	X	X	X	X	X	X	X	X	X
hel	Lipoprotein E	35	100	X	X	X	X	X	X	X	X	X	X	X	X	X	X	X	X	X	X	X	X	X	X	X	X	X	X	X	X	X	X	X	X	X	X	X
helD	DNA helicase IV	35	100	X	X	X	X	X	X	X	X	X	X	X	X	X	X	X	X	X	X	X	X	X	X	X	X	X	X	X	X	X	X	X	X	X	X	X
hemA	Glutamyl-tRNA reductase	35	100	X	X	X	X	X	X	X	X	X	X	X	X	X	X	X	X	X	X	X	X	X	X	X	X	X	X	X	X	X	X	X	X	X	X	X
hemB	Delta-aminolevulinic acid dehydratase	35	100	X	X	X	X	X	X	X	X	X	X	X	X	X	X	X	X	X	X	X	X	X	X	X	X	X	X	X	X	X	X	X	X	X	X	X
hemC	Porphobilinogen deaminase	35	100	X	X	X	X	X	X	X	X	X	X	X	X	X	X	X	X	X	X	X	X	X	X	X	X	X	X	X	X	X	X	X	X	X	X	X
hemD	Uroporphyrinogen-III synthase	35	100	X	X	X	X	X	X	X	X	X	X	X	X	X	X	X	X	X	X	X	X	X	X	X	X	X	X	X	X	X	X	X	X	X	X	X
hemE	Uroporphyrinogen decarboxylase	35	100	X	X	X	X	X	X	X	X	X	X	X	X	X	X	X	X	X	X	X	X	X	X	X	X	X	X	X	X	X	X	X	X	X	X	X
hemF	Oxygen-dependent coproporphyrinogen-III oxidase	35	100	X	X	X	X	X	X	X	X	X	X	X	X	X	X	X	X	X	X	X	X	X	X	X	X	X	X	X	X	X	X	X	X	X	X	X
hemG	Protoporphyrinogen IX dehydrogenase [menaquinone]	35	100	X	X	X	X	X	X	X	X	X	X	X	X	X	X	X	X	X	X	X	X	X	X	X	X	X	X	X	X	X	X	X	X	X	X	X
hemH_1	Ferrochelatase	35	100	X	X	X	X	X	X	X	X	X	X	X	X	X	X	X	X	X	X	X	X	X	X	X	X	X	X	X	X	X	X	X	X	X	X	X
hemL	Glutamate-1-semialdehyde 2,1-aminomutase	35	100	X	X	X	X	X	X	X	X	X	X	X	X	X	X	X	X	X	X	X	X	X	X	X	X	X	X	X	X	X	X	X	X	X	X	X
hemN	Oxygen-independent coproporphyrinogen III oxidase	35	100	X	X	X	X	X	X	X	X	X	X	X	X	X	X	X	X	X	X	X	X	X	X	X	X	X	X	X	X	X	X	X	X	X	X	X
hemW	Heme chaperone HemW	35	100	X	X	X	X	X	X	X	X	X	X	X	X	X	X	X	X	X	X	X	X	X	X	X	X	X	X	X	X	X	X	X	X	X	X	X
hemX	Protein HemX	35	100	X	X	X	X	X	X	X	X	X	X	X	X	X	X	X	X	X	X	X	X	X	X	X	X	X	X	X	X	X	X	X	X	X	X	X
hemY	Protein HemY	35	100	X	X	X	X	X	X	X	X	X	X	X	X	X	X	X	X	X	X	X	X	X	X	X	X	X	X	X	X	X	X	X	X	X	X	X
hepA	Heterocyst differentiation ATP-binding protein HepA	35	100	X	X	X	X	X	X	X	X	X	X	X	X	X	X	X	X	X	X	X	X	X	X	X	X	X	X	X	X	X	X	X	X	X	X	X
hexR_1	HTH-type transcriptional regulator HexR	35	100	X	X	X	X	X	X	X	X	X	X	X	X	X	X	X	X	X	X	X	X	X	X	X	X	X	X	X	X	X	X	X	X	X	X	X
hexR_2	HTH-type transcriptional regulator HexR	35	100	X	X	X	X	X	X	X	X	X	X	X	X	X	X	X	X	X	X	X	X	X	X	X	X	X	X	X	X	X	X	X	X	X	X	X
hflC	Modulator of FtsH protease HflC	35	100	X	X	X	X	X	X	X	X	X	X	X	X	X	X	X	X	X	X	X	X	X	X	X	X	X	X	X	X	X	X	X	X	X	X	X
hflD	High frequency lysogenization protein HflD	35	100	X	X	X	X	X	X	X	X	X	X	X	X	X	X	X	X	X	X	X	X	X	X	X	X	X	X	X	X	X	X	X	X	X	X	X
hflK	Modulator of FtsH protease HflK	35	100	X	X	X	X	X	X	X	X	X	X	X	X	X	X	X	X	X	X	X	X	X	X	X	X	X	X	X	X	X	X	X	X	X	X	X
hflX	GTPase HflX	35	100	X	X	X	X	X	X	X	X	X	X	X	X	X	X	X	X	X	X	X	X	X	X	X	X	X	X	X	X	X	X	X	X	X	X	X
hfq	RNA-binding protein Hfq	35	100	X	X	X	X	X	X	X	X	X	X	X	X	X	X	X	X	X	X	X	X	X	X	X	X	X	X	X	X	X	X	X	X	X	X	X
hha_1	Hemolysin expression-modulating protein Hha	35	100	X	X	X	X	X	X	X	X	X	X	X	X	X	X	X	X	X	X	X	X	X	X	X	X	X	X	X	X	X	X	X	X	X	X	X
hipA	Serine/threonine-protein kinase toxin HipA	35	100	X	X	X	X	X	X	X	X	X	X	X	X	X	X	X	X	X	X	X	X	X	X	X	X	X	X	X	X	X	X	X	X	X	X	X
hipB	Antitoxin HipB	35	100	X	X	X	X	X	X	X	X	X	X	X	X	X	X	X	X	X	X	X	X	X	X	X	X	X	X	X	X	X	X	X	X	X	X	X
hipO_1	Hippurate hydrolase	35	100	X	X	X	X	X	X	X	X	X	X	X	X	X	X	X	X	X	X	X	X	X	X	X	X	X	X	X	X	X	X	X	X	X	X	X
hipO_2	Hippurate hydrolase	35	100	X	X	X	X	X	X	X	X	X	X	X	X	X	X	X	X	X	X	X	X	X	X	X	X	X	X	X	X	X	X	X	X	X	X	X
hisA	1-(5-phosphoribosyl)-5-[(5-phosphoribosylamino)methylideneamino] imidazole-4-carboxamide isomerase	35	100	X	X	X	X	X	X	X	X	X	X	X	X	X	X	X	X	X	X	X	X	X	X	X	X	X	X	X	X	X	X	X	X	X	X	X
hisB	Histidine biosynthesis bifunctional protein HisB	35	100	X	X	X	X	X	X	X	X	X	X	X	X	X	X	X	X	X	X	X	X	X	X	X	X	X	X	X	X	X	X	X	X	X	X	X
hisC	Histidinol-phosphate aminotransferase	35	100	X	X	X	X	X	X	X	X	X	X	X	X	X	X	X	X	X	X	X	X	X	X	X	X	X	X	X	X	X	X	X	X	X	X	X
hisD	Histidinol dehydrogenase	35	100	X	X	X	X	X	X	X	X	X	X	X	X	X	X	X	X	X	X	X	X	X	X	X	X	X	X	X	X	X	X	X	X	X	X	X
hisF	Imidazole glycerol phosphate synthase subunit HisF	35	100	X	X	X	X	X	X	X	X	X	X	X	X	X	X	X	X	X	X	X	X	X	X	X	X	X	X	X	X	X	X	X	X	X	X	X
hisG	ATP phosphoribosyltransferase	35	100	X	X	X	X	X	X	X	X	X	X	X	X	X	X	X	X	X	X	X	X	X	X	X	X	X	X	X	X	X	X	X	X	X	X	X
hisH	Imidazole glycerol phosphate synthase subunit HisH	35	100	X	X	X	X	X	X	X	X	X	X	X	X	X	X	X	X	X	X	X	X	X	X	X	X	X	X	X	X	X	X	X	X	X	X	X
hisI	Histidine biosynthesis bifunctional protein HisIE	35	100	X	X	X	X	X	X	X	X	X	X	X	X	X	X	X	X	X	X	X	X	X	X	X	X	X	X	X	X	X	X	X	X	X	X	X
hisM	Histidine transport system permease protein HisM	35	100	X	X	X	X	X	X	X	X	X	X	X	X	X	X	X	X	X	X	X	X	X	X	X	X	X	X	X	X	X	X	X	X	X	X	X
hisP	Histidine transport ATP-binding protein HisP	35	100	X	X	X	X	X	X	X	X	X	X	X	X	X	X	X	X	X	X	X	X	X	X	X	X	X	X	X	X	X	X	X	X	X	X	X
hisQ	Histidine transport system permease protein HisQ	35	100	X	X	X	X	X	X	X	X	X	X	X	X	X	X	X	X	X	X	X	X	X	X	X	X	X	X	X	X	X	X	X	X	X	X	X
hisS	Histidine--tRNA ligase	35	100	X	X	X	X	X	X	X	X	X	X	X	X	X	X	X	X	X	X	X	X	X	X	X	X	X	X	X	X	X	X	X	X	X	X	X
hiuH_1	5-hydroxyisourate hydrolase	35	100	X	X	X	X	X	X	X	X	X	X	X	X	X	X	X	X	X	X	X	X	X	X	X	X	X	X	X	X	X	X	X	X	X	X	X
hiuH_2	5-hydroxyisourate hydrolase	35	100	X	X	X	X	X	X	X	X	X	X	X	X	X	X	X	X	X	X	X	X	X	X	X	X	X	X	X	X	X	X	X	X	X	X	X
hldD	ADP-L-glycero-D-manno-heptose-6-epimerase	35	100	X	X	X	X	X	X	X	X	X	X	X	X	X	X	X	X	X	X	X	X	X	X	X	X	X	X	X	X	X	X	X	X	X	X	X
hldE	Bifunctional protein HldE	35	100	X	X	X	X	X	X	X	X	X	X	X	X	X	X	X	X	X	X	X	X	X	X	X	X	X	X	X	X	X	X	X	X	X	X	X
hmp	Flavohemoprotein	35	100	X	X	X	X	X	X	X	X	X	X	X	X	X	X	X	X	X	X	X	X	X	X	X	X	X	X	X	X	X	X	X	X	X	X	X
hmuU_2	Hemin transport system permease protein HmuU	35	100	X	X	X	X	X	X	X	X	X	X	X	X	X	X	X	X	X	X	X	X	X	X	X	X	X	X	X	X	X	X	X	X	X	X	X
hns_1	DNA-binding protein H-NS	35	100	X	X	X	X	X	X	X	X	X	X	X	X	X	X	X	X	X	X	X	X	X	X	X	X	X	X	X	X	X	X	X	X	X	X	X
hns_2	DNA-binding protein H-NS	35	100	X	X	X	X	X	X	X	X	X	X	X	X	X	X	X	X	X	X	X	X	X	X	X	X	X	X	X	X	X	X	X	X	X	X	X
holA	DNA polymerase III subunit delta	35	100	X	X	X	X	X	X	X	X	X	X	X	X	X	X	X	X	X	X	X	X	X	X	X	X	X	X	X	X	X	X	X	X	X	X	X
holB	DNA polymerase III subunit delta'	35	100	X	X	X	X	X	X	X	X	X	X	X	X	X	X	X	X	X	X	X	X	X	X	X	X	X	X	X	X	X	X	X	X	X	X	X
holC	DNA polymerase III subunit chi	35	100	X	X	X	X	X	X	X	X	X	X	X	X	X	X	X	X	X	X	X	X	X	X	X	X	X	X	X	X	X	X	X	X	X	X	X
holD	DNA polymerase III subunit psi	35	100	X	X	X	X	X	X	X	X	X	X	X	X	X	X	X	X	X	X	X	X	X	X	X	X	X	X	X	X	X	X	X	X	X	X	X
holE	DNA polymerase III subunit theta	35	100	X	X	X	X	X	X	X	X	X	X	X	X	X	X	X	X	X	X	X	X	X	X	X	X	X	X	X	X	X	X	X	X	X	X	X
hpf	Ribosome hibernation promoting factor	35	100	X	X	X	X	X	X	X	X	X	X	X	X	X	X	X	X	X	X	X	X	X	X	X	X	X	X	X	X	X	X	X	X	X	X	X
hpt	Hypoxanthine phosphoribosyltransferase	35	100	X	X	X	X	X	X	X	X	X	X	X	X	X	X	X	X	X	X	X	X	X	X	X	X	X	X	X	X	X	X	X	X	X	X	X
hpxO	FAD-dependent urate hydroxylase	35	100	X	X	X	X	X	X	X	X	X	X	X	X	X	X	X	X	X	X	X	X	X	X	X	X	X	X	X	X	X	X	X	X	X	X	X
hpxW	Oxamate amidohydrolase proenzyme	35	100	X	X	X	X	X	X	X	X	X	X	X	X	X	X	X	X	X	X	X	X	X	X	X	X	X	X	X	X	X	X	X	X	X	X	X
hrpB	ATP-dependent RNA helicase HrpB	35	100	X	X	X	X	X	X	X	X	X	X	X	X	X	X	X	X	X	X	X	X	X	X	X	X	X	X	X	X	X	X	X	X	X	X	X
hslO	33 kDa chaperonin	35	100	X	X	X	X	X	X	X	X	X	X	X	X	X	X	X	X	X	X	X	X	X	X	X	X	X	X	X	X	X	X	X	X	X	X	X
hslR	Heat shock protein 15	35	100	X	X	X	X	X	X	X	X	X	X	X	X	X	X	X	X	X	X	X	X	X	X	X	X	X	X	X	X	X	X	X	X	X	X	X
hslU	ATP-dependent protease ATPase subunit HslU	35	100	X	X	X	X	X	X	X	X	X	X	X	X	X	X	X	X	X	X	X	X	X	X	X	X	X	X	X	X	X	X	X	X	X	X	X
hslV	ATP-dependent protease subunit HslV	35	100	X	X	X	X	X	X	X	X	X	X	X	X	X	X	X	X	X	X	X	X	X	X	X	X	X	X	X	X	X	X	X	X	X	X	X
hspQ	Heat shock protein HspQ	35	100	X	X	X	X	X	X	X	X	X	X	X	X	X	X	X	X	X	X	X	X	X	X	X	X	X	X	X	X	X	X	X	X	X	X	X
hsrA_1	putative transport protein HsrA	35	100	X	X	X	X	X	X	X	X	X	X	X	X	X	X	X	X	X	X	X	X	X	X	X	X	X	X	X	X	X	X	X	X	X	X	X
htpG	Chaperone protein HtpG	35	100	X	X	X	X	X	X	X	X	X	X	X	X	X	X	X	X	X	X	X	X	X	X	X	X	X	X	X	X	X	X	X	X	X	X	X
htpX_1	Protease HtpX	35	100	X	X	X	X	X	X	X	X	X	X	X	X	X	X	X	X	X	X	X	X	X	X	X	X	X	X	X	X	X	X	X	X	X	X	X
hupA	DNA-binding protein HU-alpha	35	100	X	X	X	X	X	X	X	X	X	X	X	X	X	X	X	X	X	X	X	X	X	X	X	X	X	X	X	X	X	X	X	X	X	X	X
hupB	DNA-binding protein HU-beta	35	100	X	X	X	X	X	X	X	X	X	X	X	X	X	X	X	X	X	X	X	X	X	X	X	X	X	X	X	X	X	X	X	X	X	X	X
hutH_1	Histidine ammonia-lyase	35	100	X	X	X	X	X	X	X	X	X	X	X	X	X	X	X	X	X	X	X	X	X	X	X	X	X	X	X	X	X	X	X	X	X	X	X
hutH_2	Histidine ammonia-lyase	35	100	X	X	X	X	X	X	X	X	X	X	X	X	X	X	X	X	X	X	X	X	X	X	X	X	X	X	X	X	X	X	X	X	X	X	X
hutI	Imidazolonepropionase	35	100	X	X	X	X	X	X	X	X	X	X	X	X	X	X	X	X	X	X	X	X	X	X	X	X	X	X	X	X	X	X	X	X	X	X	X
hutU	Urocanate hydratase	35	100	X	X	X	X	X	X	X	X	X	X	X	X	X	X	X	X	X	X	X	X	X	X	X	X	X	X	X	X	X	X	X	X	X	X	X
hxpA	Hexitol phosphatase A	35	100	X	X	X	X	X	X	X	X	X	X	X	X	X	X	X	X	X	X	X	X	X	X	X	X	X	X	X	X	X	X	X	X	X	X	X
hxpB	Hexitol phosphatase B	35	100	X	X	X	X	X	X	X	X	X	X	X	X	X	X	X	X	X	X	X	X	X	X	X	X	X	X	X	X	X	X	X	X	X	X	X
hyuA	Hydantoin racemase	35	100	X	X	X	X	X	X	X	X	X	X	X	X	X	X	X	X	X	X	X	X	X	X	X	X	X	X	X	X	X	X	X	X	X	X	X
iaaA	Isoaspartyl peptidase	35	100	X	X	X	X	X	X	X	X	X	X	X	X	X	X	X	X	X	X	X	X	X	X	X	X	X	X	X	X	X	X	X	X	X	X	X
iaaH	Indole-3-acetyl-aspartic acid hydrolase	35	100	X	X	X	X	X	X	X	X	X	X	X	X	X	X	X	X	X	X	X	X	X	X	X	X	X	X	X	X	X	X	X	X	X	X	X
ibaG	Acid stress protein IbaG	35	100	X	X	X	X	X	X	X	X	X	X	X	X	X	X	X	X	X	X	X	X	X	X	X	X	X	X	X	X	X	X	X	X	X	X	X
ibpA	Small heat shock protein IbpA	35	100	X	X	X	X	X	X	X	X	X	X	X	X	X	X	X	X	X	X	X	X	X	X	X	X	X	X	X	X	X	X	X	X	X	X	X
icd	Isocitrate dehydrogenase [NADP]	35	100	X	X	X	X	X	X	X	X	X	X	X	X	X	X	X	X	X	X	X	X	X	X	X	X	X	X	X	X	X	X	X	X	X	X	X
iclR	Transcriptional repressor IclR	35	100	X	X	X	X	X	X	X	X	X	X	X	X	X	X	X	X	X	X	X	X	X	X	X	X	X	X	X	X	X	X	X	X	X	X	X
idi	Isopentenyl-diphosphate Delta-isomerase	35	100	X	X	X	X	X	X	X	X	X	X	X	X	X	X	X	X	X	X	X	X	X	X	X	X	X	X	X	X	X	X	X	X	X	X	X
igaA	Intracellular growth attenuator protein igaA	35	100	X	X	X	X	X	X	X	X	X	X	X	X	X	X	X	X	X	X	X	X	X	X	X	X	X	X	X	X	X	X	X	X	X	X	X
ihfA	Integration host factor subunit alpha	35	100	X	X	X	X	X	X	X	X	X	X	X	X	X	X	X	X	X	X	X	X	X	X	X	X	X	X	X	X	X	X	X	X	X	X	X
ihfB	Integration host factor subunit beta	35	100	X	X	X	X	X	X	X	X	X	X	X	X	X	X	X	X	X	X	X	X	X	X	X	X	X	X	X	X	X	X	X	X	X	X	X
ileS	Isoleucine--tRNA ligase	35	100	X	X	X	X	X	X	X	X	X	X	X	X	X	X	X	X	X	X	X	X	X	X	X	X	X	X	X	X	X	X	X	X	X	X	X
ilvA	L-threonine dehydratase biosynthetic IlvA	35	100	X	X	X	X	X	X	X	X	X	X	X	X	X	X	X	X	X	X	X	X	X	X	X	X	X	X	X	X	X	X	X	X	X	X	X
ilvC	Ketol-acid reductoisomerase (NADP(+))	35	100	X	X	X	X	X	X	X	X	X	X	X	X	X	X	X	X	X	X	X	X	X	X	X	X	X	X	X	X	X	X	X	X	X	X	X
ilvD	Dihydroxy-acid dehydratase	35	100	X	X	X	X	X	X	X	X	X	X	X	X	X	X	X	X	X	X	X	X	X	X	X	X	X	X	X	X	X	X	X	X	X	X	X
ilvE	Branched-chain-amino-acid aminotransferase	35	100	X	X	X	X	X	X	X	X	X	X	X	X	X	X	X	X	X	X	X	X	X	X	X	X	X	X	X	X	X	X	X	X	X	X	X
ilvG	Acetolactate synthase isozyme 2 large subunit	35	100	X	X	X	X	X	X	X	X	X	X	X	X	X	X	X	X	X	X	X	X	X	X	X	X	X	X	X	X	X	X	X	X	X	X	X
ilvH	Acetolactate synthase isozyme 3 small subunit	35	100	X	X	X	X	X	X	X	X	X	X	X	X	X	X	X	X	X	X	X	X	X	X	X	X	X	X	X	X	X	X	X	X	X	X	X
ilvI	Acetolactate synthase isozyme 3 large subunit	35	100	X	X	X	X	X	X	X	X	X	X	X	X	X	X	X	X	X	X	X	X	X	X	X	X	X	X	X	X	X	X	X	X	X	X	X
ilvM	Acetolactate synthase isozyme 2 small subunit	35	100	X	X	X	X	X	X	X	X	X	X	X	X	X	X	X	X	X	X	X	X	X	X	X	X	X	X	X	X	X	X	X	X	X	X	X
infA	Translation initiation factor IF-1	35	100	X	X	X	X	X	X	X	X	X	X	X	X	X	X	X	X	X	X	X	X	X	X	X	X	X	X	X	X	X	X	X	X	X	X	X
infB	Translation initiation factor IF-2	35	100	X	X	X	X	X	X	X	X	X	X	X	X	X	X	X	X	X	X	X	X	X	X	X	X	X	X	X	X	X	X	X	X	X	X	X
infC	Translation initiation factor IF-3	35	100	X	X	X	X	X	X	X	X	X	X	X	X	X	X	X	X	X	X	X	X	X	X	X	X	X	X	X	X	X	X	X	X	X	X	X
iolB	5-deoxy-glucuronate isomerase	35	100	X	X	X	X	X	X	X	X	X	X	X	X	X	X	X	X	X	X	X	X	X	X	X	X	X	X	X	X	X	X	X	X	X	X	X
iolC	5-dehydro-2-deoxygluconokinase	35	100	X	X	X	X	X	X	X	X	X	X	X	X	X	X	X	X	X	X	X	X	X	X	X	X	X	X	X	X	X	X	X	X	X	X	X
iolD	3D-(3,5/4)-trihydroxycyclohexane-1,2-dione hydrolase	35	100	X	X	X	X	X	X	X	X	X	X	X	X	X	X	X	X	X	X	X	X	X	X	X	X	X	X	X	X	X	X	X	X	X	X	X
iolE_1	Inosose dehydratase	35	100	X	X	X	X	X	X	X	X	X	X	X	X	X	X	X	X	X	X	X	X	X	X	X	X	X	X	X	X	X	X	X	X	X	X	X
iolE_2	Inosose dehydratase	35	100	X	X	X	X	X	X	X	X	X	X	X	X	X	X	X	X	X	X	X	X	X	X	X	X	X	X	X	X	X	X	X	X	X	X	X
iolG_1	Inositol 2-dehydrogenase/D-chiro-inositol 3-dehydrogenase	35	100	X	X	X	X	X	X	X	X	X	X	X	X	X	X	X	X	X	X	X	X	X	X	X	X	X	X	X	X	X	X	X	X	X	X	X
iolG_2	Inositol 2-dehydrogenase/D-chiro-inositol 3-dehydrogenase	35	100	X	X	X	X	X	X	X	X	X	X	X	X	X	X	X	X	X	X	X	X	X	X	X	X	X	X	X	X	X	X	X	X	X	X	X
iolI	hypothetical protein	35	100	X	X	X	X	X	X	X	X	X	X	X	X	X	X	X	X	X	X	X	X	X	X	X	X	X	X	X	X	X	X	X	X	X	X	X
iolS_1	Aldo-keto reductase IolS	35	100	X	X	X	X	X	X	X	X	X	X	X	X	X	X	X	X	X	X	X	X	X	X	X	X	X	X	X	X	X	X	X	X	X	X	X
iolS_2	Aldo-keto reductase IolS	35	100	X	X	X	X	X	X	X	X	X	X	X	X	X	X	X	X	X	X	X	X	X	X	X	X	X	X	X	X	X	X	X	X	X	X	X
iolT_1	Major myo-inositol transporter IolT	35	100	X	X	X	X	X	X	X	X	X	X	X	X	X	X	X	X	X	X	X	X	X	X	X	X	X	X	X	X	X	X	X	X	X	X	X
iolU_1	scyllo-inositol 2-dehydrogenase (NADP(+)) IolU	35	100	X	X	X	X	X	X	X	X	X	X	X	X	X	X	X	X	X	X	X	X	X	X	X	X	X	X	X	X	X	X	X	X	X	X	X
iolU_2	scyllo-inositol 2-dehydrogenase (NADP(+)) IolU	35	100	X	X	X	X	X	X	X	X	X	X	X	X	X	X	X	X	X	X	X	X	X	X	X	X	X	X	X	X	X	X	X	X	X	X	X
ipdC	Indole-3-pyruvate decarboxylase	35	100	X	X	X	X	X	X	X	X	X	X	X	X	X	X	X	X	X	X	X	X	X	X	X	X	X	X	X	X	X	X	X	X	X	X	X
iraP_1	Anti-adapter protein IraP	35	100	X	X	X	X	X	X	X	X	X	X	X	X	X	X	X	X	X	X	X	X	X	X	X	X	X	X	X	X	X	X	X	X	X	X	X
iscR	HTH-type transcriptional regulator IscR	35	100	X	X	X	X	X	X	X	X	X	X	X	X	X	X	X	X	X	X	X	X	X	X	X	X	X	X	X	X	X	X	X	X	X	X	X
iscS	Cysteine desulfurase IscS	35	100	X	X	X	X	X	X	X	X	X	X	X	X	X	X	X	X	X	X	X	X	X	X	X	X	X	X	X	X	X	X	X	X	X	X	X
ispA	Farnesyl diphosphate synthase	35	100	X	X	X	X	X	X	X	X	X	X	X	X	X	X	X	X	X	X	X	X	X	X	X	X	X	X	X	X	X	X	X	X	X	X	X
ispB	Octaprenyl diphosphate synthase	35	100	X	X	X	X	X	X	X	X	X	X	X	X	X	X	X	X	X	X	X	X	X	X	X	X	X	X	X	X	X	X	X	X	X	X	X
ispD	2-C-methyl-D-erythritol 4-phosphate cytidylyltransferase	35	100	X	X	X	X	X	X	X	X	X	X	X	X	X	X	X	X	X	X	X	X	X	X	X	X	X	X	X	X	X	X	X	X	X	X	X
ispE	4-diphosphocytidyl-2-C-methyl-D-erythritol kinase	35	100	X	X	X	X	X	X	X	X	X	X	X	X	X	X	X	X	X	X	X	X	X	X	X	X	X	X	X	X	X	X	X	X	X	X	X
ispF	2-C-methyl-D-erythritol 2,4-cyclodiphosphate synthase	35	100	X	X	X	X	X	X	X	X	X	X	X	X	X	X	X	X	X	X	X	X	X	X	X	X	X	X	X	X	X	X	X	X	X	X	X
ispG	4-hydroxy-3-methylbut-2-en-1-yl diphosphate synthase (flavodoxin)	35	100	X	X	X	X	X	X	X	X	X	X	X	X	X	X	X	X	X	X	X	X	X	X	X	X	X	X	X	X	X	X	X	X	X	X	X
ispH	4-hydroxy-3-methylbut-2-enyl diphosphate reductase	35	100	X	X	X	X	X	X	X	X	X	X	X	X	X	X	X	X	X	X	X	X	X	X	X	X	X	X	X	X	X	X	X	X	X	X	X
ispU	Ditrans,polycis-undecaprenyl-diphosphate synthase ((2E,6E)-farnesyl-diphosphate specific)	35	100	X	X	X	X	X	X	X	X	X	X	X	X	X	X	X	X	X	X	X	X	X	X	X	X	X	X	X	X	X	X	X	X	X	X	X
katE	Catalase HPII	35	100	X	X	X	X	X	X	X	X	X	X	X	X	X	X	X	X	X	X	X	X	X	X	X	X	X	X	X	X	X	X	X	X	X	X	X
katG	Catalase-peroxidase	35	100	X	X	X	X	X	X	X	X	X	X	X	X	X	X	X	X	X	X	X	X	X	X	X	X	X	X	X	X	X	X	X	X	X	X	X
kbl	2-amino-3-ketobutyrate coenzyme A ligase	35	100	X	X	X	X	X	X	X	X	X	X	X	X	X	X	X	X	X	X	X	X	X	X	X	X	X	X	X	X	X	X	X	X	X	X	X
kbp_1	Potassium binding protein Kbp	35	100	X	X	X	X	X	X	X	X	X	X	X	X	X	X	X	X	X	X	X	X	X	X	X	X	X	X	X	X	X	X	X	X	X	X	X
kbp_2	Potassium binding protein Kbp	35	100	X	X	X	X	X	X	X	X	X	X	X	X	X	X	X	X	X	X	X	X	X	X	X	X	X	X	X	X	X	X	X	X	X	X	X
kdgK_1	2-dehydro-3-deoxygluconokinase	35	100	X	X	X	X	X	X	X	X	X	X	X	X	X	X	X	X	X	X	X	X	X	X	X	X	X	X	X	X	X	X	X	X	X	X	X
kdgK_2	2-dehydro-3-deoxygluconokinase	35	100	X	X	X	X	X	X	X	X	X	X	X	X	X	X	X	X	X	X	X	X	X	X	X	X	X	X	X	X	X	X	X	X	X	X	X
kdgR_1	HTH-type transcriptional regulator KdgR	35	100	X	X	X	X	X	X	X	X	X	X	X	X	X	X	X	X	X	X	X	X	X	X	X	X	X	X	X	X	X	X	X	X	X	X	X
kdgR_2	Transcriptional regulator KdgR	35	100	X	X	X	X	X	X	X	X	X	X	X	X	X	X	X	X	X	X	X	X	X	X	X	X	X	X	X	X	X	X	X	X	X	X	X
kdgT	2-keto-3-deoxygluconate permease	35	100	X	X	X	X	X	X	X	X	X	X	X	X	X	X	X	X	X	X	X	X	X	X	X	X	X	X	X	X	X	X	X	X	X	X	X
kdpA	Potassium-transporting ATPase potassium-binding subunit	35	100	X	X	X	X	X	X	X	X	X	X	X	X	X	X	X	X	X	X	X	X	X	X	X	X	X	X	X	X	X	X	X	X	X	X	X
kdpB	Potassium-transporting ATPase ATP-binding subunit	35	100	X	X	X	X	X	X	X	X	X	X	X	X	X	X	X	X	X	X	X	X	X	X	X	X	X	X	X	X	X	X	X	X	X	X	X
kdpC	Potassium-transporting ATPase KdpC subunit	35	100	X	X	X	X	X	X	X	X	X	X	X	X	X	X	X	X	X	X	X	X	X	X	X	X	X	X	X	X	X	X	X	X	X	X	X
kdpD	Sensor protein KdpD	35	100	X	X	X	X	X	X	X	X	X	X	X	X	X	X	X	X	X	X	X	X	X	X	X	X	X	X	X	X	X	X	X	X	X	X	X
kdpE	KDP operon transcriptional regulatory protein KdpE	35	100	X	X	X	X	X	X	X	X	X	X	X	X	X	X	X	X	X	X	X	X	X	X	X	X	X	X	X	X	X	X	X	X	X	X	X
kdsA	2-dehydro-3-deoxyphosphooctonate aldolase	35	100	X	X	X	X	X	X	X	X	X	X	X	X	X	X	X	X	X	X	X	X	X	X	X	X	X	X	X	X	X	X	X	X	X	X	X
kdsB	3-deoxy-manno-octulosonate cytidylyltransferase	35	100	X	X	X	X	X	X	X	X	X	X	X	X	X	X	X	X	X	X	X	X	X	X	X	X	X	X	X	X	X	X	X	X	X	X	X
kdsC	3-deoxy-D-manno-octulosonate 8-phosphate phosphatase KdsC	35	100	X	X	X	X	X	X	X	X	X	X	X	X	X	X	X	X	X	X	X	X	X	X	X	X	X	X	X	X	X	X	X	X	X	X	X
kdsD	Arabinose 5-phosphate isomerase KdsD	35	100	X	X	X	X	X	X	X	X	X	X	X	X	X	X	X	X	X	X	X	X	X	X	X	X	X	X	X	X	X	X	X	X	X	X	X
kduD	2-dehydro-3-deoxy-D-gluconate 5-dehydrogenase	35	100	X	X	X	X	X	X	X	X	X	X	X	X	X	X	X	X	X	X	X	X	X	X	X	X	X	X	X	X	X	X	X	X	X	X	X
kduI	4-deoxy-L-threo-5-hexosulose-uronate ketol-isomerase	35	100	X	X	X	X	X	X	X	X	X	X	X	X	X	X	X	X	X	X	X	X	X	X	X	X	X	X	X	X	X	X	X	X	X	X	X
kefC	Glutathione-regulated potassium-efflux system protein KefC	35	100	X	X	X	X	X	X	X	X	X	X	X	X	X	X	X	X	X	X	X	X	X	X	X	X	X	X	X	X	X	X	X	X	X	X	X
kgtP_1	Alpha-ketoglutarate permease	35	100	X	X	X	X	X	X	X	X	X	X	X	X	X	X	X	X	X	X	X	X	X	X	X	X	X	X	X	X	X	X	X	X	X	X	X
kgtP_2	Alpha-ketoglutarate permease	35	100	X	X	X	X	X	X	X	X	X	X	X	X	X	X	X	X	X	X	X	X	X	X	X	X	X	X	X	X	X	X	X	X	X	X	X
kup	Low affinity potassium transport system protein kup	35	100	X	X	X	X	X	X	X	X	X	X	X	X	X	X	X	X	X	X	X	X	X	X	X	X	X	X	X	X	X	X	X	X	X	X	X
lacC	Tagatose-6-phosphate kinase	35	100	X	X	X	X	X	X	X	X	X	X	X	X	X	X	X	X	X	X	X	X	X	X	X	X	X	X	X	X	X	X	X	X	X	X	X
lacF	Lactose transport system permease protein LacF	35	100	X	X	X	X	X	X	X	X	X	X	X	X	X	X	X	X	X	X	X	X	X	X	X	X	X	X	X	X	X	X	X	X	X	X	X
lacI_1	Lactose operon repressor	35	100	X	X	X	X	X	X	X	X	X	X	X	X	X	X	X	X	X	X	X	X	X	X	X	X	X	X	X	X	X	X	X	X	X	X	X
lacZ	Beta-galactosidase	35	100	X	X	X	X	X	X	X	X	X	X	X	X	X	X	X	X	X	X	X	X	X	X	X	X	X	X	X	X	X	X	X	X	X	X	X
lapA	Lipopolysaccharide assembly protein A	35	100	X	X	X	X	X	X	X	X	X	X	X	X	X	X	X	X	X	X	X	X	X	X	X	X	X	X	X	X	X	X	X	X	X	X	X
lapB	Lipopolysaccharide assembly protein B	35	100	X	X	X	X	X	X	X	X	X	X	X	X	X	X	X	X	X	X	X	X	X	X	X	X	X	X	X	X	X	X	X	X	X	X	X
ldcA	Murein tetrapeptide carboxypeptidase	35	100	X	X	X	X	X	X	X	X	X	X	X	X	X	X	X	X	X	X	X	X	X	X	X	X	X	X	X	X	X	X	X	X	X	X	X
ldcC	Constitutive lysine decarboxylase	35	100	X	X	X	X	X	X	X	X	X	X	X	X	X	X	X	X	X	X	X	X	X	X	X	X	X	X	X	X	X	X	X	X	X	X	X
ldhA	D-lactate dehydrogenase	35	100	X	X	X	X	X	X	X	X	X	X	X	X	X	X	X	X	X	X	X	X	X	X	X	X	X	X	X	X	X	X	X	X	X	X	X
lepA	Elongation factor 4	35	100	X	X	X	X	X	X	X	X	X	X	X	X	X	X	X	X	X	X	X	X	X	X	X	X	X	X	X	X	X	X	X	X	X	X	X
lepB	Signal peptidase I	35	100	X	X	X	X	X	X	X	X	X	X	X	X	X	X	X	X	X	X	X	X	X	X	X	X	X	X	X	X	X	X	X	X	X	X	X
leuA_2	2-isopropylmalate synthase	35	100	X	X	X	X	X	X	X	X	X	X	X	X	X	X	X	X	X	X	X	X	X	X	X	X	X	X	X	X	X	X	X	X	X	X	X
leuB	3-isopropylmalate dehydrogenase	35	100	X	X	X	X	X	X	X	X	X	X	X	X	X	X	X	X	X	X	X	X	X	X	X	X	X	X	X	X	X	X	X	X	X	X	X
leuC1	3-isopropylmalate dehydratase large subunit 1	35	100	X	X	X	X	X	X	X	X	X	X	X	X	X	X	X	X	X	X	X	X	X	X	X	X	X	X	X	X	X	X	X	X	X	X	X
leuD1	3-isopropylmalate dehydratase small subunit 1	35	100	X	X	X	X	X	X	X	X	X	X	X	X	X	X	X	X	X	X	X	X	X	X	X	X	X	X	X	X	X	X	X	X	X	X	X
leuE	Leucine efflux protein	35	100	X	X	X	X	X	X	X	X	X	X	X	X	X	X	X	X	X	X	X	X	X	X	X	X	X	X	X	X	X	X	X	X	X	X	X
leuS	Leucine--tRNA ligase	35	100	X	X	X	X	X	X	X	X	X	X	X	X	X	X	X	X	X	X	X	X	X	X	X	X	X	X	X	X	X	X	X	X	X	X	X
lexA	LexA repressor	35	100	X	X	X	X	X	X	X	X	X	X	X	X	X	X	X	X	X	X	X	X	X	X	X	X	X	X	X	X	X	X	X	X	X	X	X
lgoD	L-galactonate-5-dehydrogenase	35	100	X	X	X	X	X	X	X	X	X	X	X	X	X	X	X	X	X	X	X	X	X	X	X	X	X	X	X	X	X	X	X	X	X	X	X
lgoR	putative HTH-type transcriptional regulator LgoR	35	100	X	X	X	X	X	X	X	X	X	X	X	X	X	X	X	X	X	X	X	X	X	X	X	X	X	X	X	X	X	X	X	X	X	X	X
lgoT	putative L-galactonate transporter	35	100	X	X	X	X	X	X	X	X	X	X	X	X	X	X	X	X	X	X	X	X	X	X	X	X	X	X	X	X	X	X	X	X	X	X	X
lgt	Phosphatidylglycerol--prolipoprotein diacylglyceryl transferase	35	100	X	X	X	X	X	X	X	X	X	X	X	X	X	X	X	X	X	X	X	X	X	X	X	X	X	X	X	X	X	X	X	X	X	X	X
licB	Lichenan-specific phosphotransferase enzyme IIB component	35	100	X	X	X	X	X	X	X	X	X	X	X	X	X	X	X	X	X	X	X	X	X	X	X	X	X	X	X	X	X	X	X	X	X	X	X
licC	Lichenan permease IIC component	35	100	X	X	X	X	X	X	X	X	X	X	X	X	X	X	X	X	X	X	X	X	X	X	X	X	X	X	X	X	X	X	X	X	X	X	X
licR	putative licABCH operon regulator	35	100	X	X	X	X	X	X	X	X	X	X	X	X	X	X	X	X	X	X	X	X	X	X	X	X	X	X	X	X	X	X	X	X	X	X	X
ligA	DNA ligase	35	100	X	X	X	X	X	X	X	X	X	X	X	X	X	X	X	X	X	X	X	X	X	X	X	X	X	X	X	X	X	X	X	X	X	X	X
ligB	DNA ligase B	35	100	X	X	X	X	X	X	X	X	X	X	X	X	X	X	X	X	X	X	X	X	X	X	X	X	X	X	X	X	X	X	X	X	X	X	X
lipA	Lipoyl synthase	35	100	X	X	X	X	X	X	X	X	X	X	X	X	X	X	X	X	X	X	X	X	X	X	X	X	X	X	X	X	X	X	X	X	X	X	X
lipB	Octanoyltransferase	35	100	X	X	X	X	X	X	X	X	X	X	X	X	X	X	X	X	X	X	X	X	X	X	X	X	X	X	X	X	X	X	X	X	X	X	X
livF_1	High-affinity branched-chain amino acid transport ATP-binding protein LivF	35	100	X	X	X	X	X	X	X	X	X	X	X	X	X	X	X	X	X	X	X	X	X	X	X	X	X	X	X	X	X	X	X	X	X	X	X
livF_2	High-affinity branched-chain amino acid transport ATP-binding protein LivF	35	100	X	X	X	X	X	X	X	X	X	X	X	X	X	X	X	X	X	X	X	X	X	X	X	X	X	X	X	X	X	X	X	X	X	X	X
livF_3	High-affinity branched-chain amino acid transport ATP-binding protein LivF	35	100	X	X	X	X	X	X	X	X	X	X	X	X	X	X	X	X	X	X	X	X	X	X	X	X	X	X	X	X	X	X	X	X	X	X	X
livH	High-affinity branched-chain amino acid transport system permease protein LivH	35	100	X	X	X	X	X	X	X	X	X	X	X	X	X	X	X	X	X	X	X	X	X	X	X	X	X	X	X	X	X	X	X	X	X	X	X
livJ	Leu/Ile/Val/Thr-binding protein	35	100	X	X	X	X	X	X	X	X	X	X	X	X	X	X	X	X	X	X	X	X	X	X	X	X	X	X	X	X	X	X	X	X	X	X	X
lldD	L-lactate dehydrogenase	35	100	X	X	X	X	X	X	X	X	X	X	X	X	X	X	X	X	X	X	X	X	X	X	X	X	X	X	X	X	X	X	X	X	X	X	X
lldP	L-lactate permease	35	100	X	X	X	X	X	X	X	X	X	X	X	X	X	X	X	X	X	X	X	X	X	X	X	X	X	X	X	X	X	X	X	X	X	X	X
lldR_1	Putative L-lactate dehydrogenase operon regulatory protein	35	100	X	X	X	X	X	X	X	X	X	X	X	X	X	X	X	X	X	X	X	X	X	X	X	X	X	X	X	X	X	X	X	X	X	X	X
lldR_2	Putative L-lactate dehydrogenase operon regulatory protein	35	100	X	X	X	X	X	X	X	X	X	X	X	X	X	X	X	X	X	X	X	X	X	X	X	X	X	X	X	X	X	X	X	X	X	X	X
lnt	Apolipoprotein N-acyltransferase	35	100	X	X	X	X	X	X	X	X	X	X	X	X	X	X	X	X	X	X	X	X	X	X	X	X	X	X	X	X	X	X	X	X	X	X	X
loiP	Metalloprotease LoiP	35	100	X	X	X	X	X	X	X	X	X	X	X	X	X	X	X	X	X	X	X	X	X	X	X	X	X	X	X	X	X	X	X	X	X	X	X
lolA_1	Outer-membrane lipoprotein carrier protein	35	100	X	X	X	X	X	X	X	X	X	X	X	X	X	X	X	X	X	X	X	X	X	X	X	X	X	X	X	X	X	X	X	X	X	X	X
lolA_2	Outer-membrane lipoprotein carrier protein	35	100	X	X	X	X	X	X	X	X	X	X	X	X	X	X	X	X	X	X	X	X	X	X	X	X	X	X	X	X	X	X	X	X	X	X	X
lolB	Outer-membrane lipoprotein LolB	35	100	X	X	X	X	X	X	X	X	X	X	X	X	X	X	X	X	X	X	X	X	X	X	X	X	X	X	X	X	X	X	X	X	X	X	X
lolC	Lipoprotein-releasing system transmembrane protein LolC	35	100	X	X	X	X	X	X	X	X	X	X	X	X	X	X	X	X	X	X	X	X	X	X	X	X	X	X	X	X	X	X	X	X	X	X	X
lolD_1	Lipoprotein-releasing system ATP-binding protein LolD	35	100	X	X	X	X	X	X	X	X	X	X	X	X	X	X	X	X	X	X	X	X	X	X	X	X	X	X	X	X	X	X	X	X	X	X	X
lolD_2	Lipoprotein-releasing system ATP-binding protein LolD	35	100	X	X	X	X	X	X	X	X	X	X	X	X	X	X	X	X	X	X	X	X	X	X	X	X	X	X	X	X	X	X	X	X	X	X	X
lolE	Lipoprotein-releasing system transmembrane protein LolE	35	100	X	X	X	X	X	X	X	X	X	X	X	X	X	X	X	X	X	X	X	X	X	X	X	X	X	X	X	X	X	X	X	X	X	X	X
lon_1	Lon protease	35	100	X	X	X	X	X	X	X	X	X	X	X	X	X	X	X	X	X	X	X	X	X	X	X	X	X	X	X	X	X	X	X	X	X	X	X
lon_2	Lon protease	35	100	X	X	X	X	X	X	X	X	X	X	X	X	X	X	X	X	X	X	X	X	X	X	X	X	X	X	X	X	X	X	X	X	X	X	X
lpdA	Dihydrolipoyl dehydrogenase	35	100	X	X	X	X	X	X	X	X	X	X	X	X	X	X	X	X	X	X	X	X	X	X	X	X	X	X	X	X	X	X	X	X	X	X	X
lplT	Lysophospholipid transporter LplT	35	100	X	X	X	X	X	X	X	X	X	X	X	X	X	X	X	X	X	X	X	X	X	X	X	X	X	X	X	X	X	X	X	X	X	X	X
lpoA	Penicillin-binding protein activator LpoA	35	100	X	X	X	X	X	X	X	X	X	X	X	X	X	X	X	X	X	X	X	X	X	X	X	X	X	X	X	X	X	X	X	X	X	X	X
lpoB	Penicillin-binding protein activator LpoB	35	100	X	X	X	X	X	X	X	X	X	X	X	X	X	X	X	X	X	X	X	X	X	X	X	X	X	X	X	X	X	X	X	X	X	X	X
lpp	Major outer membrane lipoprotein Lpp	35	100	X	X	X	X	X	X	X	X	X	X	X	X	X	X	X	X	X	X	X	X	X	X	X	X	X	X	X	X	X	X	X	X	X	X	X
lpp1	Major outer membrane lipoprotein Lpp 1	35	100	X	X	X	X	X	X	X	X	X	X	X	X	X	X	X	X	X	X	X	X	X	X	X	X	X	X	X	X	X	X	X	X	X	X	X
lptA	Lipopolysaccharide export system protein LptA	35	100	X	X	X	X	X	X	X	X	X	X	X	X	X	X	X	X	X	X	X	X	X	X	X	X	X	X	X	X	X	X	X	X	X	X	X
lptB_1	Lipopolysaccharide export system ATP-binding protein LptB	35	100	X	X	X	X	X	X	X	X	X	X	X	X	X	X	X	X	X	X	X	X	X	X	X	X	X	X	X	X	X	X	X	X	X	X	X
lptB_2	Lipopolysaccharide export system ATP-binding protein LptB	35	100	X	X	X	X	X	X	X	X	X	X	X	X	X	X	X	X	X	X	X	X	X	X	X	X	X	X	X	X	X	X	X	X	X	X	X
lptB_3	Lipopolysaccharide export system ATP-binding protein LptB	35	100	X	X	X	X	X	X	X	X	X	X	X	X	X	X	X	X	X	X	X	X	X	X	X	X	X	X	X	X	X	X	X	X	X	X	X
lptC	Lipopolysaccharide export system protein LptC	35	100	X	X	X	X	X	X	X	X	X	X	X	X	X	X	X	X	X	X	X	X	X	X	X	X	X	X	X	X	X	X	X	X	X	X	X
lptD	LPS-assembly protein LptD	35	100	X	X	X	X	X	X	X	X	X	X	X	X	X	X	X	X	X	X	X	X	X	X	X	X	X	X	X	X	X	X	X	X	X	X	X
lptE	LPS-assembly lipoprotein LptE	35	100	X	X	X	X	X	X	X	X	X	X	X	X	X	X	X	X	X	X	X	X	X	X	X	X	X	X	X	X	X	X	X	X	X	X	X
lptF	Lipopolysaccharide export system permease protein LptF	35	100	X	X	X	X	X	X	X	X	X	X	X	X	X	X	X	X	X	X	X	X	X	X	X	X	X	X	X	X	X	X	X	X	X	X	X
lptG	Lipopolysaccharide export system permease protein LptG	35	100	X	X	X	X	X	X	X	X	X	X	X	X	X	X	X	X	X	X	X	X	X	X	X	X	X	X	X	X	X	X	X	X	X	X	X
lpxA	Acyl-[acyl-carrier-protein]--UDP-N-acetylglucosamine O-acyltransferase	35	100	X	X	X	X	X	X	X	X	X	X	X	X	X	X	X	X	X	X	X	X	X	X	X	X	X	X	X	X	X	X	X	X	X	X	X
lpxB	Lipid-A-disaccharide synthase	35	100	X	X	X	X	X	X	X	X	X	X	X	X	X	X	X	X	X	X	X	X	X	X	X	X	X	X	X	X	X	X	X	X	X	X	X
lpxC	UDP-3-O-acyl-N-acetylglucosamine deacetylase	35	100	X	X	X	X	X	X	X	X	X	X	X	X	X	X	X	X	X	X	X	X	X	X	X	X	X	X	X	X	X	X	X	X	X	X	X
lpxD	UDP-3-O-(3-hydroxymyristoyl)glucosamine N-acyltransferase	35	100	X	X	X	X	X	X	X	X	X	X	X	X	X	X	X	X	X	X	X	X	X	X	X	X	X	X	X	X	X	X	X	X	X	X	X
lpxH	UDP-2,3-diacylglucosamine hydrolase	35	100	X	X	X	X	X	X	X	X	X	X	X	X	X	X	X	X	X	X	X	X	X	X	X	X	X	X	X	X	X	X	X	X	X	X	X
lpxK	Tetraacyldisaccharide 4'-kinase	35	100	X	X	X	X	X	X	X	X	X	X	X	X	X	X	X	X	X	X	X	X	X	X	X	X	X	X	X	X	X	X	X	X	X	X	X
lpxL	Lipid A biosynthesis lauroyltransferase	35	100	X	X	X	X	X	X	X	X	X	X	X	X	X	X	X	X	X	X	X	X	X	X	X	X	X	X	X	X	X	X	X	X	X	X	X
lpxM	Lipid A biosynthesis myristoyltransferase	35	100	X	X	X	X	X	X	X	X	X	X	X	X	X	X	X	X	X	X	X	X	X	X	X	X	X	X	X	X	X	X	X	X	X	X	X
lpxP	Lipid A biosynthesis palmitoleoyltransferase	35	100	X	X	X	X	X	X	X	X	X	X	X	X	X	X	X	X	X	X	X	X	X	X	X	X	X	X	X	X	X	X	X	X	X	X	X
lpxT	Lipid A 1-diphosphate synthase	35	100	X	X	X	X	X	X	X	X	X	X	X	X	X	X	X	X	X	X	X	X	X	X	X	X	X	X	X	X	X	X	X	X	X	X	X
lrp_1	Leucine-responsive regulatory protein	35	100	X	X	X	X	X	X	X	X	X	X	X	X	X	X	X	X	X	X	X	X	X	X	X	X	X	X	X	X	X	X	X	X	X	X	X
lrp_2	Leucine-responsive regulatory protein	35	100	X	X	X	X	X	X	X	X	X	X	X	X	X	X	X	X	X	X	X	X	X	X	X	X	X	X	X	X	X	X	X	X	X	X	X
lrp_3	Leucine-responsive regulatory protein	35	100	X	X	X	X	X	X	X	X	X	X	X	X	X	X	X	X	X	X	X	X	X	X	X	X	X	X	X	X	X	X	X	X	X	X	X
lspA	Lipoprotein signal peptidase	35	100	X	X	X	X	X	X	X	X	X	X	X	X	X	X	X	X	X	X	X	X	X	X	X	X	X	X	X	X	X	X	X	X	X	X	X
ltaE	Low specificity L-threonine aldolase	35	100	X	X	X	X	X	X	X	X	X	X	X	X	X	X	X	X	X	X	X	X	X	X	X	X	X	X	X	X	X	X	X	X	X	X	X
ltnD	L-threonate dehydrogenase	35	100	X	X	X	X	X	X	X	X	X	X	X	X	X	X	X	X	X	X	X	X	X	X	X	X	X	X	X	X	X	X	X	X	X	X	X
lutR_1	HTH-type transcriptional regulator LutR	35	100	X	X	X	X	X	X	X	X	X	X	X	X	X	X	X	X	X	X	X	X	X	X	X	X	X	X	X	X	X	X	X	X	X	X	X
lutR_2	HTH-type transcriptional regulator LutR	35	100	X	X	X	X	X	X	X	X	X	X	X	X	X	X	X	X	X	X	X	X	X	X	X	X	X	X	X	X	X	X	X	X	X	X	X
luxS	S-ribosylhomocysteine lyase	35	100	X	X	X	X	X	X	X	X	X	X	X	X	X	X	X	X	X	X	X	X	X	X	X	X	X	X	X	X	X	X	X	X	X	X	X
lysA	Diaminopimelate decarboxylase	35	100	X	X	X	X	X	X	X	X	X	X	X	X	X	X	X	X	X	X	X	X	X	X	X	X	X	X	X	X	X	X	X	X	X	X	X
lysC	Lysine-sensitive aspartokinase 3	35	100	X	X	X	X	X	X	X	X	X	X	X	X	X	X	X	X	X	X	X	X	X	X	X	X	X	X	X	X	X	X	X	X	X	X	X
lysO	Lysine exporter LysO	35	100	X	X	X	X	X	X	X	X	X	X	X	X	X	X	X	X	X	X	X	X	X	X	X	X	X	X	X	X	X	X	X	X	X	X	X
lysP	Lysine-specific permease	35	100	X	X	X	X	X	X	X	X	X	X	X	X	X	X	X	X	X	X	X	X	X	X	X	X	X	X	X	X	X	X	X	X	X	X	X
lysS	Lysine--tRNA ligase	35	100	X	X	X	X	X	X	X	X	X	X	X	X	X	X	X	X	X	X	X	X	X	X	X	X	X	X	X	X	X	X	X	X	X	X	X
madA	Acetyl-S-ACP:malonate ACP transferase	35	100	X	X	X	X	X	X	X	X	X	X	X	X	X	X	X	X	X	X	X	X	X	X	X	X	X	X	X	X	X	X	X	X	X	X	X
madC	Malonyl-S-ACP:biotin-protein carboxyltransferase MADC	35	100	X	X	X	X	X	X	X	X	X	X	X	X	X	X	X	X	X	X	X	X	X	X	X	X	X	X	X	X	X	X	X	X	X	X	X
maeA	NAD-dependent malic enzyme	35	100	X	X	X	X	X	X	X	X	X	X	X	X	X	X	X	X	X	X	X	X	X	X	X	X	X	X	X	X	X	X	X	X	X	X	X
mak	Fructokinase	35	100	X	X	X	X	X	X	X	X	X	X	X	X	X	X	X	X	X	X	X	X	X	X	X	X	X	X	X	X	X	X	X	X	X	X	X
malK_1	Maltose/maltodextrin import ATP-binding protein MalK	35	100	X	X	X	X	X	X	X	X	X	X	X	X	X	X	X	X	X	X	X	X	X	X	X	X	X	X	X	X	X	X	X	X	X	X	X
malP_1	Maltodextrin phosphorylase	35	100	X	X	X	X	X	X	X	X	X	X	X	X	X	X	X	X	X	X	X	X	X	X	X	X	X	X	X	X	X	X	X	X	X	X	X
malP_2	Maltodextrin phosphorylase	35	100	X	X	X	X	X	X	X	X	X	X	X	X	X	X	X	X	X	X	X	X	X	X	X	X	X	X	X	X	X	X	X	X	X	X	X
malQ_1	4-alpha-glucanotransferase	35	100	X	X	X	X	X	X	X	X	X	X	X	X	X	X	X	X	X	X	X	X	X	X	X	X	X	X	X	X	X	X	X	X	X	X	X
malX_1	PTS system maltose-specific EIICB component	35	100	X	X	X	X	X	X	X	X	X	X	X	X	X	X	X	X	X	X	X	X	X	X	X	X	X	X	X	X	X	X	X	X	X	X	X
manA	Mannose-6-phosphate isomerase	35	100	X	X	X	X	X	X	X	X	X	X	X	X	X	X	X	X	X	X	X	X	X	X	X	X	X	X	X	X	X	X	X	X	X	X	X
manP	PTS system mannose-specific EIIBCA component	35	100	X	X	X	X	X	X	X	X	X	X	X	X	X	X	X	X	X	X	X	X	X	X	X	X	X	X	X	X	X	X	X	X	X	X	X
manR	Transcriptional regulator ManR	35	100	X	X	X	X	X	X	X	X	X	X	X	X	X	X	X	X	X	X	X	X	X	X	X	X	X	X	X	X	X	X	X	X	X	X	X
manX	PTS system mannose-specific EIIAB component	35	100	X	X	X	X	X	X	X	X	X	X	X	X	X	X	X	X	X	X	X	X	X	X	X	X	X	X	X	X	X	X	X	X	X	X	X
manY	PTS system mannose-specific EIIC component	35	100	X	X	X	X	X	X	X	X	X	X	X	X	X	X	X	X	X	X	X	X	X	X	X	X	X	X	X	X	X	X	X	X	X	X	X
manZ	PTS system mannose-specific EIID component	35	100	X	X	X	X	X	X	X	X	X	X	X	X	X	X	X	X	X	X	X	X	X	X	X	X	X	X	X	X	X	X	X	X	X	X	X
map_1	Methionine aminopeptidase	35	100	X	X	X	X	X	X	X	X	X	X	X	X	X	X	X	X	X	X	X	X	X	X	X	X	X	X	X	X	X	X	X	X	X	X	X
marA_2	Multiple antibiotic resistance protein MarA	35	100	X	X	X	X	X	X	X	X	X	X	X	X	X	X	X	X	X	X	X	X	X	X	X	X	X	X	X	X	X	X	X	X	X	X	X
marA_3	Multiple antibiotic resistance protein MarA	35	100	X	X	X	X	X	X	X	X	X	X	X	X	X	X	X	X	X	X	X	X	X	X	X	X	X	X	X	X	X	X	X	X	X	X	X
matP	Macrodomain Ter protein	35	100	X	X	X	X	X	X	X	X	X	X	X	X	X	X	X	X	X	X	X	X	X	X	X	X	X	X	X	X	X	X	X	X	X	X	X
mazG	Nucleoside triphosphate pyrophosphohydrolase	35	100	X	X	X	X	X	X	X	X	X	X	X	X	X	X	X	X	X	X	X	X	X	X	X	X	X	X	X	X	X	X	X	X	X	X	X
mbtH	Protein MbtH	35	100	X	X	X	X	X	X	X	X	X	X	X	X	X	X	X	X	X	X	X	X	X	X	X	X	X	X	X	X	X	X	X	X	X	X	X
mdaB	NADPH:quinone oxidoreductase MdaB	35	100	X	X	X	X	X	X	X	X	X	X	X	X	X	X	X	X	X	X	X	X	X	X	X	X	X	X	X	X	X	X	X	X	X	X	X
mdcC	Malonate decarboxylase acyl carrier protein	35	100	X	X	X	X	X	X	X	X	X	X	X	X	X	X	X	X	X	X	X	X	X	X	X	X	X	X	X	X	X	X	X	X	X	X	X
mdcG	Phosphoribosyl-dephospho-CoA transferase	35	100	X	X	X	X	X	X	X	X	X	X	X	X	X	X	X	X	X	X	X	X	X	X	X	X	X	X	X	X	X	X	X	X	X	X	X
mdeA	L-methionine gamma-lyase	35	100	X	X	X	X	X	X	X	X	X	X	X	X	X	X	X	X	X	X	X	X	X	X	X	X	X	X	X	X	X	X	X	X	X	X	X
mdfA_1	Multidrug transporter MdfA	35	100	X	X	X	X	X	X	X	X	X	X	X	X	X	X	X	X	X	X	X	X	X	X	X	X	X	X	X	X	X	X	X	X	X	X	X
mdh	Malate dehydrogenase	35	100	X	X	X	X	X	X	X	X	X	X	X	X	X	X	X	X	X	X	X	X	X	X	X	X	X	X	X	X	X	X	X	X	X	X	X
mdlB	Multidrug resistance-like ATP-binding protein MdlB	35	100	X	X	X	X	X	X	X	X	X	X	X	X	X	X	X	X	X	X	X	X	X	X	X	X	X	X	X	X	X	X	X	X	X	X	X
mdoB	Phosphoglycerol transferase I	35	100	X	X	X	X	X	X	X	X	X	X	X	X	X	X	X	X	X	X	X	X	X	X	X	X	X	X	X	X	X	X	X	X	X	X	X
mdoC	Glucans biosynthesis protein C	35	100	X	X	X	X	X	X	X	X	X	X	X	X	X	X	X	X	X	X	X	X	X	X	X	X	X	X	X	X	X	X	X	X	X	X	X
mdoD	Glucans biosynthesis protein D	35	100	X	X	X	X	X	X	X	X	X	X	X	X	X	X	X	X	X	X	X	X	X	X	X	X	X	X	X	X	X	X	X	X	X	X	X
mdoG	Glucans biosynthesis protein G	35	100	X	X	X	X	X	X	X	X	X	X	X	X	X	X	X	X	X	X	X	X	X	X	X	X	X	X	X	X	X	X	X	X	X	X	X
mdoH	Glucans biosynthesis glucosyltransferase H	35	100	X	X	X	X	X	X	X	X	X	X	X	X	X	X	X	X	X	X	X	X	X	X	X	X	X	X	X	X	X	X	X	X	X	X	X
mdtA_1	Multidrug resistance protein MdtA	35	100	X	X	X	X	X	X	X	X	X	X	X	X	X	X	X	X	X	X	X	X	X	X	X	X	X	X	X	X	X	X	X	X	X	X	X
mdtA_2	Multidrug resistance protein MdtA	35	100	X	X	X	X	X	X	X	X	X	X	X	X	X	X	X	X	X	X	X	X	X	X	X	X	X	X	X	X	X	X	X	X	X	X	X
mdtB_1	Multidrug resistance protein MdtB	35	100	X	X	X	X	X	X	X	X	X	X	X	X	X	X	X	X	X	X	X	X	X	X	X	X	X	X	X	X	X	X	X	X	X	X	X
mdtB_2	Multidrug resistance protein MdtB	35	100	X	X	X	X	X	X	X	X	X	X	X	X	X	X	X	X	X	X	X	X	X	X	X	X	X	X	X	X	X	X	X	X	X	X	X
mdtC_1	Multidrug resistance protein MdtC	35	100	X	X	X	X	X	X	X	X	X	X	X	X	X	X	X	X	X	X	X	X	X	X	X	X	X	X	X	X	X	X	X	X	X	X	X
mdtC_2	Multidrug resistance protein MdtC	35	100	X	X	X	X	X	X	X	X	X	X	X	X	X	X	X	X	X	X	X	X	X	X	X	X	X	X	X	X	X	X	X	X	X	X	X
mdtD	Putative multidrug resistance protein MdtD	35	100	X	X	X	X	X	X	X	X	X	X	X	X	X	X	X	X	X	X	X	X	X	X	X	X	X	X	X	X	X	X	X	X	X	X	X
mdtI	Spermidine export protein MdtI	35	100	X	X	X	X	X	X	X	X	X	X	X	X	X	X	X	X	X	X	X	X	X	X	X	X	X	X	X	X	X	X	X	X	X	X	X
mdtJ	Spermidine export protein MdtJ	35	100	X	X	X	X	X	X	X	X	X	X	X	X	X	X	X	X	X	X	X	X	X	X	X	X	X	X	X	X	X	X	X	X	X	X	X
mdtK	Multidrug resistance protein MdtK	35	100	X	X	X	X	X	X	X	X	X	X	X	X	X	X	X	X	X	X	X	X	X	X	X	X	X	X	X	X	X	X	X	X	X	X	X
mdtL	Multidrug resistance protein MdtL	35	100	X	X	X	X	X	X	X	X	X	X	X	X	X	X	X	X	X	X	X	X	X	X	X	X	X	X	X	X	X	X	X	X	X	X	X
menI	1,4-dihydroxy-2-naphthoyl-CoA hydrolase	35	100	X	X	X	X	X	X	X	X	X	X	X	X	X	X	X	X	X	X	X	X	X	X	X	X	X	X	X	X	X	X	X	X	X	X	X
mepA	Penicillin-insensitive murein endopeptidase	35	100	X	X	X	X	X	X	X	X	X	X	X	X	X	X	X	X	X	X	X	X	X	X	X	X	X	X	X	X	X	X	X	X	X	X	X
mepH	Murein DD-endopeptidase MepH	35	100	X	X	X	X	X	X	X	X	X	X	X	X	X	X	X	X	X	X	X	X	X	X	X	X	X	X	X	X	X	X	X	X	X	X	X
mepM	Murein DD-endopeptidase MepM	35	100	X	X	X	X	X	X	X	X	X	X	X	X	X	X	X	X	X	X	X	X	X	X	X	X	X	X	X	X	X	X	X	X	X	X	X
mepS_1	Murein DD-endopeptidase MepS/Murein LD-carboxypeptidase	35	100	X	X	X	X	X	X	X	X	X	X	X	X	X	X	X	X	X	X	X	X	X	X	X	X	X	X	X	X	X	X	X	X	X	X	X
mepS_2	Murein DD-endopeptidase MepS/Murein LD-carboxypeptidase	35	100	X	X	X	X	X	X	X	X	X	X	X	X	X	X	X	X	X	X	X	X	X	X	X	X	X	X	X	X	X	X	X	X	X	X	X
metAS	Homoserine O-succinyltransferase	35	100	X	X	X	X	X	X	X	X	X	X	X	X	X	X	X	X	X	X	X	X	X	X	X	X	X	X	X	X	X	X	X	X	X	X	X
metB	Cystathionine gamma-synthase	35	100	X	X	X	X	X	X	X	X	X	X	X	X	X	X	X	X	X	X	X	X	X	X	X	X	X	X	X	X	X	X	X	X	X	X	X
metC	Cystathionine beta-lyase MetC	35	100	X	X	X	X	X	X	X	X	X	X	X	X	X	X	X	X	X	X	X	X	X	X	X	X	X	X	X	X	X	X	X	X	X	X	X
metE_1	5-methyltetrahydropteroyltriglutamate--homocysteine methyltransferase	35	100	X	X	X	X	X	X	X	X	X	X	X	X	X	X	X	X	X	X	X	X	X	X	X	X	X	X	X	X	X	X	X	X	X	X	X
metE_2	5-methyltetrahydropteroyltriglutamate--homocysteine methyltransferase	35	100	X	X	X	X	X	X	X	X	X	X	X	X	X	X	X	X	X	X	X	X	X	X	X	X	X	X	X	X	X	X	X	X	X	X	X
metF	5,10-methylenetetrahydrofolate reductase	35	100	X	X	X	X	X	X	X	X	X	X	X	X	X	X	X	X	X	X	X	X	X	X	X	X	X	X	X	X	X	X	X	X	X	X	X
metG	Methionine--tRNA ligase	35	100	X	X	X	X	X	X	X	X	X	X	X	X	X	X	X	X	X	X	X	X	X	X	X	X	X	X	X	X	X	X	X	X	X	X	X
metH	Methionine synthase	35	100	X	X	X	X	X	X	X	X	X	X	X	X	X	X	X	X	X	X	X	X	X	X	X	X	X	X	X	X	X	X	X	X	X	X	X
metI_1	D-methionine transport system permease protein MetI	35	100	X	X	X	X	X	X	X	X	X	X	X	X	X	X	X	X	X	X	X	X	X	X	X	X	X	X	X	X	X	X	X	X	X	X	X
metJ	Met repressor	35	100	X	X	X	X	X	X	X	X	X	X	X	X	X	X	X	X	X	X	X	X	X	X	X	X	X	X	X	X	X	X	X	X	X	X	X
metK	S-adenosylmethionine synthase	35	100	X	X	X	X	X	X	X	X	X	X	X	X	X	X	X	X	X	X	X	X	X	X	X	X	X	X	X	X	X	X	X	X	X	X	X
metL	Bifunctional aspartokinase/homoserine dehydrogenase 2	35	100	X	X	X	X	X	X	X	X	X	X	X	X	X	X	X	X	X	X	X	X	X	X	X	X	X	X	X	X	X	X	X	X	X	X	X
metN_1	Methionine import ATP-binding protein MetN	35	100	X	X	X	X	X	X	X	X	X	X	X	X	X	X	X	X	X	X	X	X	X	X	X	X	X	X	X	X	X	X	X	X	X	X	X
metQ_1	D-methionine-binding lipoprotein MetQ	35	100	X	X	X	X	X	X	X	X	X	X	X	X	X	X	X	X	X	X	X	X	X	X	X	X	X	X	X	X	X	X	X	X	X	X	X
metR_1	HTH-type transcriptional regulator MetR	35	100	X	X	X	X	X	X	X	X	X	X	X	X	X	X	X	X	X	X	X	X	X	X	X	X	X	X	X	X	X	X	X	X	X	X	X
metR_2	HTH-type transcriptional regulator MetR	35	100	X	X	X	X	X	X	X	X	X	X	X	X	X	X	X	X	X	X	X	X	X	X	X	X	X	X	X	X	X	X	X	X	X	X	X
mfd	Transcription-repair-coupling factor	35	100	X	X	X	X	X	X	X	X	X	X	X	X	X	X	X	X	X	X	X	X	X	X	X	X	X	X	X	X	X	X	X	X	X	X	X
mglA_1	Galactose/methyl galactoside import ATP-binding protein MglA	35	100	X	X	X	X	X	X	X	X	X	X	X	X	X	X	X	X	X	X	X	X	X	X	X	X	X	X	X	X	X	X	X	X	X	X	X
mglA_3	Galactose/methyl galactoside import ATP-binding protein MglA	35	100	X	X	X	X	X	X	X	X	X	X	X	X	X	X	X	X	X	X	X	X	X	X	X	X	X	X	X	X	X	X	X	X	X	X	X
mglA_4	Galactose/methyl galactoside import ATP-binding protein MglA	35	100	X	X	X	X	X	X	X	X	X	X	X	X	X	X	X	X	X	X	X	X	X	X	X	X	X	X	X	X	X	X	X	X	X	X	X
mglC	Galactoside transport system permease protein MglC	35	100	X	X	X	X	X	X	X	X	X	X	X	X	X	X	X	X	X	X	X	X	X	X	X	X	X	X	X	X	X	X	X	X	X	X	X
mgsA	Methylglyoxal synthase	35	100	X	X	X	X	X	X	X	X	X	X	X	X	X	X	X	X	X	X	X	X	X	X	X	X	X	X	X	X	X	X	X	X	X	X	X
mgtE	Magnesium transporter MgtE	35	100	X	X	X	X	X	X	X	X	X	X	X	X	X	X	X	X	X	X	X	X	X	X	X	X	X	X	X	X	X	X	X	X	X	X	X
miaA	tRNA dimethylallyltransferase	35	100	X	X	X	X	X	X	X	X	X	X	X	X	X	X	X	X	X	X	X	X	X	X	X	X	X	X	X	X	X	X	X	X	X	X	X
miaB	tRNA-2-methylthio-N(6)-dimethylallyladenosine synthase	35	100	X	X	X	X	X	X	X	X	X	X	X	X	X	X	X	X	X	X	X	X	X	X	X	X	X	X	X	X	X	X	X	X	X	X	X
minC	Septum site-determining protein MinC	35	100	X	X	X	X	X	X	X	X	X	X	X	X	X	X	X	X	X	X	X	X	X	X	X	X	X	X	X	X	X	X	X	X	X	X	X
minD	Septum site-determining protein MinD	35	100	X	X	X	X	X	X	X	X	X	X	X	X	X	X	X	X	X	X	X	X	X	X	X	X	X	X	X	X	X	X	X	X	X	X	X
minE	Cell division topological specificity factor	35	100	X	X	X	X	X	X	X	X	X	X	X	X	X	X	X	X	X	X	X	X	X	X	X	X	X	X	X	X	X	X	X	X	X	X	X
mioC	Protein MioC	35	100	X	X	X	X	X	X	X	X	X	X	X	X	X	X	X	X	X	X	X	X	X	X	X	X	X	X	X	X	X	X	X	X	X	X	X
mipA	MltA-interacting protein	35	100	X	X	X	X	X	X	X	X	X	X	X	X	X	X	X	X	X	X	X	X	X	X	X	X	X	X	X	X	X	X	X	X	X	X	X
mlaA	Intermembrane phospholipid transport system lipoprotein MlaA	35	100	X	X	X	X	X	X	X	X	X	X	X	X	X	X	X	X	X	X	X	X	X	X	X	X	X	X	X	X	X	X	X	X	X	X	X
mlaB	Intermembrane phospholipid transport system binding protein MlaB	35	100	X	X	X	X	X	X	X	X	X	X	X	X	X	X	X	X	X	X	X	X	X	X	X	X	X	X	X	X	X	X	X	X	X	X	X
mlaC	Intermembrane phospholipid transport system binding protein MlaC	35	100	X	X	X	X	X	X	X	X	X	X	X	X	X	X	X	X	X	X	X	X	X	X	X	X	X	X	X	X	X	X	X	X	X	X	X
mlaD	Intermembrane phospholipid transport system binding protein MlaD	35	100	X	X	X	X	X	X	X	X	X	X	X	X	X	X	X	X	X	X	X	X	X	X	X	X	X	X	X	X	X	X	X	X	X	X	X
mlaE	Intermembrane phospholipid transport system permease protein MlaE	35	100	X	X	X	X	X	X	X	X	X	X	X	X	X	X	X	X	X	X	X	X	X	X	X	X	X	X	X	X	X	X	X	X	X	X	X
mlaF	Intermembrane phospholipid transport system ATP-binding protein MlaF	35	100	X	X	X	X	X	X	X	X	X	X	X	X	X	X	X	X	X	X	X	X	X	X	X	X	X	X	X	X	X	X	X	X	X	X	X
mlc	Protein mlc	35	100	X	X	X	X	X	X	X	X	X	X	X	X	X	X	X	X	X	X	X	X	X	X	X	X	X	X	X	X	X	X	X	X	X	X	X
mliC	Membrane-bound lysozyme inhibitor of C-type lysozyme	35	100	X	X	X	X	X	X	X	X	X	X	X	X	X	X	X	X	X	X	X	X	X	X	X	X	X	X	X	X	X	X	X	X	X	X	X
mltA	Membrane-bound lytic murein transglycosylase A	35	100	X	X	X	X	X	X	X	X	X	X	X	X	X	X	X	X	X	X	X	X	X	X	X	X	X	X	X	X	X	X	X	X	X	X	X
mltB	Membrane-bound lytic murein transglycosylase B	35	100	X	X	X	X	X	X	X	X	X	X	X	X	X	X	X	X	X	X	X	X	X	X	X	X	X	X	X	X	X	X	X	X	X	X	X
mltC	Membrane-bound lytic murein transglycosylase C	35	100	X	X	X	X	X	X	X	X	X	X	X	X	X	X	X	X	X	X	X	X	X	X	X	X	X	X	X	X	X	X	X	X	X	X	X
mltD	Membrane-bound lytic murein transglycosylase D	35	100	X	X	X	X	X	X	X	X	X	X	X	X	X	X	X	X	X	X	X	X	X	X	X	X	X	X	X	X	X	X	X	X	X	X	X
mltF	Membrane-bound lytic murein transglycosylase F	35	100	X	X	X	X	X	X	X	X	X	X	X	X	X	X	X	X	X	X	X	X	X	X	X	X	X	X	X	X	X	X	X	X	X	X	X
mltG	Endolytic murein transglycosylase	35	100	X	X	X	X	X	X	X	X	X	X	X	X	X	X	X	X	X	X	X	X	X	X	X	X	X	X	X	X	X	X	X	X	X	X	X
mmuM	Homocysteine S-methyltransferase	35	100	X	X	X	X	X	X	X	X	X	X	X	X	X	X	X	X	X	X	X	X	X	X	X	X	X	X	X	X	X	X	X	X	X	X	X
mnmA	tRNA-specific 2-thiouridylase MnmA	35	100	X	X	X	X	X	X	X	X	X	X	X	X	X	X	X	X	X	X	X	X	X	X	X	X	X	X	X	X	X	X	X	X	X	X	X
mnmC_1	tRNA 5-methylaminomethyl-2-thiouridine biosynthesis bifunctional protein MnmC	35	100	X	X	X	X	X	X	X	X	X	X	X	X	X	X	X	X	X	X	X	X	X	X	X	X	X	X	X	X	X	X	X	X	X	X	X
mnmE	tRNA modification GTPase MnmE	35	100	X	X	X	X	X	X	X	X	X	X	X	X	X	X	X	X	X	X	X	X	X	X	X	X	X	X	X	X	X	X	X	X	X	X	X
mnmG	tRNA uridine 5-carboxymethylaminomethyl modification enzyme MnmG	35	100	X	X	X	X	X	X	X	X	X	X	X	X	X	X	X	X	X	X	X	X	X	X	X	X	X	X	X	X	X	X	X	X	X	X	X
mntA	Manganese-binding lipoprotein MntA	35	100	X	X	X	X	X	X	X	X	X	X	X	X	X	X	X	X	X	X	X	X	X	X	X	X	X	X	X	X	X	X	X	X	X	X	X
mntB_1	Manganese transport system membrane protein MntB	35	100	X	X	X	X	X	X	X	X	X	X	X	X	X	X	X	X	X	X	X	X	X	X	X	X	X	X	X	X	X	X	X	X	X	X	X
mntH	Divalent metal cation transporter MntH	35	100	X	X	X	X	X	X	X	X	X	X	X	X	X	X	X	X	X	X	X	X	X	X	X	X	X	X	X	X	X	X	X	X	X	X	X
mntP	putative manganese efflux pump MntP	35	100	X	X	X	X	X	X	X	X	X	X	X	X	X	X	X	X	X	X	X	X	X	X	X	X	X	X	X	X	X	X	X	X	X	X	X
mntR	Transcriptional regulator MntR	35	100	X	X	X	X	X	X	X	X	X	X	X	X	X	X	X	X	X	X	X	X	X	X	X	X	X	X	X	X	X	X	X	X	X	X	X
moaA	GTP 3',8-cyclase	35	100	X	X	X	X	X	X	X	X	X	X	X	X	X	X	X	X	X	X	X	X	X	X	X	X	X	X	X	X	X	X	X	X	X	X	X
moaB	Molybdenum cofactor biosynthesis protein B	35	100	X	X	X	X	X	X	X	X	X	X	X	X	X	X	X	X	X	X	X	X	X	X	X	X	X	X	X	X	X	X	X	X	X	X	X
moaD	Molybdopterin synthase sulfur carrier subunit	35	100	X	X	X	X	X	X	X	X	X	X	X	X	X	X	X	X	X	X	X	X	X	X	X	X	X	X	X	X	X	X	X	X	X	X	X
moaE	Molybdopterin synthase catalytic subunit	35	100	X	X	X	X	X	X	X	X	X	X	X	X	X	X	X	X	X	X	X	X	X	X	X	X	X	X	X	X	X	X	X	X	X	X	X
modA	Molybdate-binding protein ModA	35	100	X	X	X	X	X	X	X	X	X	X	X	X	X	X	X	X	X	X	X	X	X	X	X	X	X	X	X	X	X	X	X	X	X	X	X
modB	Molybdenum transport system permease protein ModB	35	100	X	X	X	X	X	X	X	X	X	X	X	X	X	X	X	X	X	X	X	X	X	X	X	X	X	X	X	X	X	X	X	X	X	X	X
modE	DNA-binding transcriptional dual regulator ModE	35	100	X	X	X	X	X	X	X	X	X	X	X	X	X	X	X	X	X	X	X	X	X	X	X	X	X	X	X	X	X	X	X	X	X	X	X
modF	ABC transporter ATP-binding protein ModF	35	100	X	X	X	X	X	X	X	X	X	X	X	X	X	X	X	X	X	X	X	X	X	X	X	X	X	X	X	X	X	X	X	X	X	X	X
moeA	Molybdopterin molybdenumtransferase	35	100	X	X	X	X	X	X	X	X	X	X	X	X	X	X	X	X	X	X	X	X	X	X	X	X	X	X	X	X	X	X	X	X	X	X	X
moeB	Molybdopterin-synthase adenylyltransferase	35	100	X	X	X	X	X	X	X	X	X	X	X	X	X	X	X	X	X	X	X	X	X	X	X	X	X	X	X	X	X	X	X	X	X	X	X
mog	Molybdopterin adenylyltransferase	35	100	X	X	X	X	X	X	X	X	X	X	X	X	X	X	X	X	X	X	X	X	X	X	X	X	X	X	X	X	X	X	X	X	X	X	X
motA	Motility protein A	35	100	X	X	X	X	X	X	X	X	X	X	X	X	X	X	X	X	X	X	X	X	X	X	X	X	X	X	X	X	X	X	X	X	X	X	X
motB	Motility protein B	35	100	X	X	X	X	X	X	X	X	X	X	X	X	X	X	X	X	X	X	X	X	X	X	X	X	X	X	X	X	X	X	X	X	X	X	X
mpaA	Murein peptide amidase A	35	100	X	X	X	X	X	X	X	X	X	X	X	X	X	X	X	X	X	X	X	X	X	X	X	X	X	X	X	X	X	X	X	X	X	X	X
mpl	UDP-N-acetylmuramate--L-alanyl-gamma-D-glutamyl-meso-2,6-diaminoheptandioate ligase	35	100	X	X	X	X	X	X	X	X	X	X	X	X	X	X	X	X	X	X	X	X	X	X	X	X	X	X	X	X	X	X	X	X	X	X	X
mppA	Periplasmic murein peptide-binding protein	35	100	X	X	X	X	X	X	X	X	X	X	X	X	X	X	X	X	X	X	X	X	X	X	X	X	X	X	X	X	X	X	X	X	X	X	X
mprA	Transcriptional repressor MprA	35	100	X	X	X	X	X	X	X	X	X	X	X	X	X	X	X	X	X	X	X	X	X	X	X	X	X	X	X	X	X	X	X	X	X	X	X
mqo_1	Malate:quinone oxidoreductase	35	100	X	X	X	X	X	X	X	X	X	X	X	X	X	X	X	X	X	X	X	X	X	X	X	X	X	X	X	X	X	X	X	X	X	X	X
mraY	Phospho-N-acetylmuramoyl-pentapeptide-transferase	35	100	X	X	X	X	X	X	X	X	X	X	X	X	X	X	X	X	X	X	X	X	X	X	X	X	X	X	X	X	X	X	X	X	X	X	X
mraZ	Transcriptional regulator MraZ	35	100	X	X	X	X	X	X	X	X	X	X	X	X	X	X	X	X	X	X	X	X	X	X	X	X	X	X	X	X	X	X	X	X	X	X	X
mrcA	Penicillin-binding protein 1A	35	100	X	X	X	X	X	X	X	X	X	X	X	X	X	X	X	X	X	X	X	X	X	X	X	X	X	X	X	X	X	X	X	X	X	X	X
mrcB	Penicillin-binding protein 1B	35	100	X	X	X	X	X	X	X	X	X	X	X	X	X	X	X	X	X	X	X	X	X	X	X	X	X	X	X	X	X	X	X	X	X	X	X
mrdA_1	Peptidoglycan D,D-transpeptidase MrdA	35	100	X	X	X	X	X	X	X	X	X	X	X	X	X	X	X	X	X	X	X	X	X	X	X	X	X	X	X	X	X	X	X	X	X	X	X
mrdA_2	Peptidoglycan D,D-transpeptidase MrdA	35	100	X	X	X	X	X	X	X	X	X	X	X	X	X	X	X	X	X	X	X	X	X	X	X	X	X	X	X	X	X	X	X	X	X	X	X
mrdB	Peptidoglycan glycosyltransferase MrdB	35	100	X	X	X	X	X	X	X	X	X	X	X	X	X	X	X	X	X	X	X	X	X	X	X	X	X	X	X	X	X	X	X	X	X	X	X
mreB	Cell shape-determining protein MreB	35	100	X	X	X	X	X	X	X	X	X	X	X	X	X	X	X	X	X	X	X	X	X	X	X	X	X	X	X	X	X	X	X	X	X	X	X
mreC	Cell shape-determining protein MreC	35	100	X	X	X	X	X	X	X	X	X	X	X	X	X	X	X	X	X	X	X	X	X	X	X	X	X	X	X	X	X	X	X	X	X	X	X
mreD	Rod shape-determining protein MreD	35	100	X	X	X	X	X	X	X	X	X	X	X	X	X	X	X	X	X	X	X	X	X	X	X	X	X	X	X	X	X	X	X	X	X	X	X
msbA	Lipid A export ATP-binding/permease protein MsbA	35	100	X	X	X	X	X	X	X	X	X	X	X	X	X	X	X	X	X	X	X	X	X	X	X	X	X	X	X	X	X	X	X	X	X	X	X
mscL	Large-conductance mechanosensitive channel	35	100	X	X	X	X	X	X	X	X	X	X	X	X	X	X	X	X	X	X	X	X	X	X	X	X	X	X	X	X	X	X	X	X	X	X	X
mscM	Miniconductance mechanosensitive channel MscM	35	100	X	X	X	X	X	X	X	X	X	X	X	X	X	X	X	X	X	X	X	X	X	X	X	X	X	X	X	X	X	X	X	X	X	X	X
mshA_1	D-inositol-3-phosphate glycosyltransferase	35	100	X	X	X	X	X	X	X	X	X	X	X	X	X	X	X	X	X	X	X	X	X	X	X	X	X	X	X	X	X	X	X	X	X	X	X
mshA_2	D-inositol-3-phosphate glycosyltransferase	35	100	X	X	X	X	X	X	X	X	X	X	X	X	X	X	X	X	X	X	X	X	X	X	X	X	X	X	X	X	X	X	X	X	X	X	X
msmE	Multiple sugar-binding protein	35	100	X	X	X	X	X	X	X	X	X	X	X	X	X	X	X	X	X	X	X	X	X	X	X	X	X	X	X	X	X	X	X	X	X	X	X
msrA2	Peptide methionine sulfoxide reductase MsrA 2	35	100	X	X	X	X	X	X	X	X	X	X	X	X	X	X	X	X	X	X	X	X	X	X	X	X	X	X	X	X	X	X	X	X	X	X	X
msrB	Peptide methionine sulfoxide reductase MsrB	35	100	X	X	X	X	X	X	X	X	X	X	X	X	X	X	X	X	X	X	X	X	X	X	X	X	X	X	X	X	X	X	X	X	X	X	X
msrC	Free methionine-R-sulfoxide reductase	35	100	X	X	X	X	X	X	X	X	X	X	X	X	X	X	X	X	X	X	X	X	X	X	X	X	X	X	X	X	X	X	X	X	X	X	X
msrP	Protein-methionine-sulfoxide reductase catalytic subunit MsrP	35	100	X	X	X	X	X	X	X	X	X	X	X	X	X	X	X	X	X	X	X	X	X	X	X	X	X	X	X	X	X	X	X	X	X	X	X
msrQ	Protein-methionine-sulfoxide reductase heme-binding subunit MsrQ	35	100	X	X	X	X	X	X	X	X	X	X	X	X	X	X	X	X	X	X	X	X	X	X	X	X	X	X	X	X	X	X	X	X	X	X	X
mtfA	Protein MtfA	35	100	X	X	X	X	X	X	X	X	X	X	X	X	X	X	X	X	X	X	X	X	X	X	X	X	X	X	X	X	X	X	X	X	X	X	X
mtgA	Biosynthetic peptidoglycan transglycosylase	35	100	X	X	X	X	X	X	X	X	X	X	X	X	X	X	X	X	X	X	X	X	X	X	X	X	X	X	X	X	X	X	X	X	X	X	X
mtlA	PTS system mannitol-specific EIICBA component	35	100	X	X	X	X	X	X	X	X	X	X	X	X	X	X	X	X	X	X	X	X	X	X	X	X	X	X	X	X	X	X	X	X	X	X	X
mtlD	Mannitol-1-phosphate 5-dehydrogenase	35	100	X	X	X	X	X	X	X	X	X	X	X	X	X	X	X	X	X	X	X	X	X	X	X	X	X	X	X	X	X	X	X	X	X	X	X
mtlR	Mannitol operon repressor	35	100	X	X	X	X	X	X	X	X	X	X	X	X	X	X	X	X	X	X	X	X	X	X	X	X	X	X	X	X	X	X	X	X	X	X	X
mtnA	Methylthioribose-1-phosphate isomerase	35	100	X	X	X	X	X	X	X	X	X	X	X	X	X	X	X	X	X	X	X	X	X	X	X	X	X	X	X	X	X	X	X	X	X	X	X
mtnB	Methylthioribulose-1-phosphate dehydratase	35	100	X	X	X	X	X	X	X	X	X	X	X	X	X	X	X	X	X	X	X	X	X	X	X	X	X	X	X	X	X	X	X	X	X	X	X
mtnC	Enolase-phosphatase E1	35	100	X	X	X	X	X	X	X	X	X	X	X	X	X	X	X	X	X	X	X	X	X	X	X	X	X	X	X	X	X	X	X	X	X	X	X
mtnD	Acireductone dioxygenase	35	100	X	X	X	X	X	X	X	X	X	X	X	X	X	X	X	X	X	X	X	X	X	X	X	X	X	X	X	X	X	X	X	X	X	X	X
mtnK	Methylthioribose kinase	35	100	X	X	X	X	X	X	X	X	X	X	X	X	X	X	X	X	X	X	X	X	X	X	X	X	X	X	X	X	X	X	X	X	X	X	X
mtnN	5'-methylthioadenosine/S-adenosylhomocysteine nucleosidase	35	100	X	X	X	X	X	X	X	X	X	X	X	X	X	X	X	X	X	X	X	X	X	X	X	X	X	X	X	X	X	X	X	X	X	X	X
mug	G/U mismatch-specific DNA glycosylase	35	100	X	X	X	X	X	X	X	X	X	X	X	X	X	X	X	X	X	X	X	X	X	X	X	X	X	X	X	X	X	X	X	X	X	X	X
mukB	Chromosome partition protein MukB	35	100	X	X	X	X	X	X	X	X	X	X	X	X	X	X	X	X	X	X	X	X	X	X	X	X	X	X	X	X	X	X	X	X	X	X	X
mukE	Chromosome partition protein MukE	35	100	X	X	X	X	X	X	X	X	X	X	X	X	X	X	X	X	X	X	X	X	X	X	X	X	X	X	X	X	X	X	X	X	X	X	X
mukF	Chromosome partition protein MukF	35	100	X	X	X	X	X	X	X	X	X	X	X	X	X	X	X	X	X	X	X	X	X	X	X	X	X	X	X	X	X	X	X	X	X	X	X
murA	UDP-N-acetylglucosamine 1-carboxyvinyltransferase	35	100	X	X	X	X	X	X	X	X	X	X	X	X	X	X	X	X	X	X	X	X	X	X	X	X	X	X	X	X	X	X	X	X	X	X	X
murB	UDP-N-acetylenolpyruvoylglucosamine reductase	35	100	X	X	X	X	X	X	X	X	X	X	X	X	X	X	X	X	X	X	X	X	X	X	X	X	X	X	X	X	X	X	X	X	X	X	X
murC	UDP-N-acetylmuramate--L-alanine ligase	35	100	X	X	X	X	X	X	X	X	X	X	X	X	X	X	X	X	X	X	X	X	X	X	X	X	X	X	X	X	X	X	X	X	X	X	X
murD	UDP-N-acetylmuramoylalanine--D-glutamate ligase	35	100	X	X	X	X	X	X	X	X	X	X	X	X	X	X	X	X	X	X	X	X	X	X	X	X	X	X	X	X	X	X	X	X	X	X	X
murE	UDP-N-acetylmuramoyl-L-alanyl-D-glutamate--2,6-diaminopimelate ligase	35	100	X	X	X	X	X	X	X	X	X	X	X	X	X	X	X	X	X	X	X	X	X	X	X	X	X	X	X	X	X	X	X	X	X	X	X
murF	UDP-N-acetylmuramoyl-tripeptide--D-alanyl-D-alanine ligase	35	100	X	X	X	X	X	X	X	X	X	X	X	X	X	X	X	X	X	X	X	X	X	X	X	X	X	X	X	X	X	X	X	X	X	X	X
murG	UDP-N-acetylglucosamine--N-acetylmuramyl-(pentapeptide) pyrophosphoryl-undecaprenol N-acetylglucosamine transferase	35	100	X	X	X	X	X	X	X	X	X	X	X	X	X	X	X	X	X	X	X	X	X	X	X	X	X	X	X	X	X	X	X	X	X	X	X
murI	Glutamate racemase	35	100	X	X	X	X	X	X	X	X	X	X	X	X	X	X	X	X	X	X	X	X	X	X	X	X	X	X	X	X	X	X	X	X	X	X	X
murJ	putative lipid II flippase MurJ	35	100	X	X	X	X	X	X	X	X	X	X	X	X	X	X	X	X	X	X	X	X	X	X	X	X	X	X	X	X	X	X	X	X	X	X	X
murP	PTS system N-acetylmuramic acid-specific EIIBC component	35	100	X	X	X	X	X	X	X	X	X	X	X	X	X	X	X	X	X	X	X	X	X	X	X	X	X	X	X	X	X	X	X	X	X	X	X
murQ	N-acetylmuramic acid 6-phosphate etherase	35	100	X	X	X	X	X	X	X	X	X	X	X	X	X	X	X	X	X	X	X	X	X	X	X	X	X	X	X	X	X	X	X	X	X	X	X
murR	HTH-type transcriptional regulator MurR	35	100	X	X	X	X	X	X	X	X	X	X	X	X	X	X	X	X	X	X	X	X	X	X	X	X	X	X	X	X	X	X	X	X	X	X	X
mutH	DNA mismatch repair protein MutH	35	100	X	X	X	X	X	X	X	X	X	X	X	X	X	X	X	X	X	X	X	X	X	X	X	X	X	X	X	X	X	X	X	X	X	X	X
mutL	DNA mismatch repair protein MutL	35	100	X	X	X	X	X	X	X	X	X	X	X	X	X	X	X	X	X	X	X	X	X	X	X	X	X	X	X	X	X	X	X	X	X	X	X
mutM	Formamidopyrimidine-DNA glycosylase	35	100	X	X	X	X	X	X	X	X	X	X	X	X	X	X	X	X	X	X	X	X	X	X	X	X	X	X	X	X	X	X	X	X	X	X	X
mutS	DNA mismatch repair protein MutS	35	100	X	X	X	X	X	X	X	X	X	X	X	X	X	X	X	X	X	X	X	X	X	X	X	X	X	X	X	X	X	X	X	X	X	X	X
mutT	8-oxo-dGTP diphosphatase	35	100	X	X	X	X	X	X	X	X	X	X	X	X	X	X	X	X	X	X	X	X	X	X	X	X	X	X	X	X	X	X	X	X	X	X	X
mutY	Adenine DNA glycosylase	35	100	X	X	X	X	X	X	X	X	X	X	X	X	X	X	X	X	X	X	X	X	X	X	X	X	X	X	X	X	X	X	X	X	X	X	X
mzrA	Modulator protein MzrA	35	100	X	X	X	X	X	X	X	X	X	X	X	X	X	X	X	X	X	X	X	X	X	X	X	X	X	X	X	X	X	X	X	X	X	X	X
nadA	Quinolinate synthase A	35	100	X	X	X	X	X	X	X	X	X	X	X	X	X	X	X	X	X	X	X	X	X	X	X	X	X	X	X	X	X	X	X	X	X	X	X
nadB	L-aspartate oxidase	35	100	X	X	X	X	X	X	X	X	X	X	X	X	X	X	X	X	X	X	X	X	X	X	X	X	X	X	X	X	X	X	X	X	X	X	X
nadC	Nicotinate-nucleotide pyrophosphorylase [carboxylating]	35	100	X	X	X	X	X	X	X	X	X	X	X	X	X	X	X	X	X	X	X	X	X	X	X	X	X	X	X	X	X	X	X	X	X	X	X
nadD	Nicotinate-nucleotide adenylyltransferase	35	100	X	X	X	X	X	X	X	X	X	X	X	X	X	X	X	X	X	X	X	X	X	X	X	X	X	X	X	X	X	X	X	X	X	X	X
nadE	NH(3)-dependent NAD(+) synthetase	35	100	X	X	X	X	X	X	X	X	X	X	X	X	X	X	X	X	X	X	X	X	X	X	X	X	X	X	X	X	X	X	X	X	X	X	X
nadK	NAD kinase	35	100	X	X	X	X	X	X	X	X	X	X	X	X	X	X	X	X	X	X	X	X	X	X	X	X	X	X	X	X	X	X	X	X	X	X	X
nadR	Trifunctional NAD biosynthesis/regulator protein NadR	35	100	X	X	X	X	X	X	X	X	X	X	X	X	X	X	X	X	X	X	X	X	X	X	X	X	X	X	X	X	X	X	X	X	X	X	X
nagA	N-acetylglucosamine-6-phosphate deacetylase	35	100	X	X	X	X	X	X	X	X	X	X	X	X	X	X	X	X	X	X	X	X	X	X	X	X	X	X	X	X	X	X	X	X	X	X	X
nagB	Glucosamine-6-phosphate deaminase	35	100	X	X	X	X	X	X	X	X	X	X	X	X	X	X	X	X	X	X	X	X	X	X	X	X	X	X	X	X	X	X	X	X	X	X	X
nagC_1	N-acetylglucosamine repressor	35	100	X	X	X	X	X	X	X	X	X	X	X	X	X	X	X	X	X	X	X	X	X	X	X	X	X	X	X	X	X	X	X	X	X	X	X
nagC_2	N-acetylglucosamine repressor	35	100	X	X	X	X	X	X	X	X	X	X	X	X	X	X	X	X	X	X	X	X	X	X	X	X	X	X	X	X	X	X	X	X	X	X	X
nagC_3	N-acetylglucosamine repressor	35	100	X	X	X	X	X	X	X	X	X	X	X	X	X	X	X	X	X	X	X	X	X	X	X	X	X	X	X	X	X	X	X	X	X	X	X
nagD	Ribonucleotide monophosphatase NagD	35	100	X	X	X	X	X	X	X	X	X	X	X	X	X	X	X	X	X	X	X	X	X	X	X	X	X	X	X	X	X	X	X	X	X	X	X
nagE	PTS system N-acetylglucosamine-specific EIICBA component	35	100	X	X	X	X	X	X	X	X	X	X	X	X	X	X	X	X	X	X	X	X	X	X	X	X	X	X	X	X	X	X	X	X	X	X	X
nagR	HTH-type transcriptional repressor NagR	35	100	X	X	X	X	X	X	X	X	X	X	X	X	X	X	X	X	X	X	X	X	X	X	X	X	X	X	X	X	X	X	X	X	X	X	X
nagZ	Beta-hexosaminidase	35	100	X	X	X	X	X	X	X	X	X	X	X	X	X	X	X	X	X	X	X	X	X	X	X	X	X	X	X	X	X	X	X	X	X	X	X
namA_1	NADPH dehydrogenase	35	100	X	X	X	X	X	X	X	X	X	X	X	X	X	X	X	X	X	X	X	X	X	X	X	X	X	X	X	X	X	X	X	X	X	X	X
narG	Respiratory nitrate reductase 1 alpha chain	35	100	X	X	X	X	X	X	X	X	X	X	X	X	X	X	X	X	X	X	X	X	X	X	X	X	X	X	X	X	X	X	X	X	X	X	X
narH	Respiratory nitrate reductase 1 beta chain	35	100	X	X	X	X	X	X	X	X	X	X	X	X	X	X	X	X	X	X	X	X	X	X	X	X	X	X	X	X	X	X	X	X	X	X	X
narI	Respiratory nitrate reductase 1 gamma chain	35	100	X	X	X	X	X	X	X	X	X	X	X	X	X	X	X	X	X	X	X	X	X	X	X	X	X	X	X	X	X	X	X	X	X	X	X
narJ	Nitrate reductase molybdenum cofactor assembly chaperone NarJ	35	100	X	X	X	X	X	X	X	X	X	X	X	X	X	X	X	X	X	X	X	X	X	X	X	X	X	X	X	X	X	X	X	X	X	X	X
narK	Nitrate/nitrite transporter NarK	35	100	X	X	X	X	X	X	X	X	X	X	X	X	X	X	X	X	X	X	X	X	X	X	X	X	X	X	X	X	X	X	X	X	X	X	X
narL_1	Nitrate/nitrite response regulator protein NarL	35	100	X	X	X	X	X	X	X	X	X	X	X	X	X	X	X	X	X	X	X	X	X	X	X	X	X	X	X	X	X	X	X	X	X	X	X
narL_2	Nitrate/nitrite response regulator protein NarL	35	100	X	X	X	X	X	X	X	X	X	X	X	X	X	X	X	X	X	X	X	X	X	X	X	X	X	X	X	X	X	X	X	X	X	X	X
narQ	Nitrate/nitrite sensor protein NarQ	35	100	X	X	X	X	X	X	X	X	X	X	X	X	X	X	X	X	X	X	X	X	X	X	X	X	X	X	X	X	X	X	X	X	X	X	X
nasD	Nitrite reductase [NAD(P)H]	35	100	X	X	X	X	X	X	X	X	X	X	X	X	X	X	X	X	X	X	X	X	X	X	X	X	X	X	X	X	X	X	X	X	X	X	X
ndh	NADH dehydrogenase	35	100	X	X	X	X	X	X	X	X	X	X	X	X	X	X	X	X	X	X	X	X	X	X	X	X	X	X	X	X	X	X	X	X	X	X	X
ndhC	NAD(P)H-quinone oxidoreductase subunit 3, chloroplastic	35	100	X	X	X	X	X	X	X	X	X	X	X	X	X	X	X	X	X	X	X	X	X	X	X	X	X	X	X	X	X	X	X	X	X	X	X
ndk	Nucleoside diphosphate kinase	35	100	X	X	X	X	X	X	X	X	X	X	X	X	X	X	X	X	X	X	X	X	X	X	X	X	X	X	X	X	X	X	X	X	X	X	X
nei	Endonuclease 8	35	100	X	X	X	X	X	X	X	X	X	X	X	X	X	X	X	X	X	X	X	X	X	X	X	X	X	X	X	X	X	X	X	X	X	X	X
nemA_1	N-ethylmaleimide reductase	35	100	X	X	X	X	X	X	X	X	X	X	X	X	X	X	X	X	X	X	X	X	X	X	X	X	X	X	X	X	X	X	X	X	X	X	X
nemR_1	HTH-type transcriptional repressor NemR	35	100	X	X	X	X	X	X	X	X	X	X	X	X	X	X	X	X	X	X	X	X	X	X	X	X	X	X	X	X	X	X	X	X	X	X	X
nepI_1	Purine ribonucleoside efflux pump NepI	35	100	X	X	X	X	X	X	X	X	X	X	X	X	X	X	X	X	X	X	X	X	X	X	X	X	X	X	X	X	X	X	X	X	X	X	X
nfi	Endonuclease V	35	100	X	X	X	X	X	X	X	X	X	X	X	X	X	X	X	X	X	X	X	X	X	X	X	X	X	X	X	X	X	X	X	X	X	X	X
nfo	Endonuclease 4	35	100	X	X	X	X	X	X	X	X	X	X	X	X	X	X	X	X	X	X	X	X	X	X	X	X	X	X	X	X	X	X	X	X	X	X	X
nfsA	Oxygen-insensitive NADPH nitroreductase	35	100	X	X	X	X	X	X	X	X	X	X	X	X	X	X	X	X	X	X	X	X	X	X	X	X	X	X	X	X	X	X	X	X	X	X	X
nfuA	Fe/S biogenesis protein NfuA	35	100	X	X	X	X	X	X	X	X	X	X	X	X	X	X	X	X	X	X	X	X	X	X	X	X	X	X	X	X	X	X	X	X	X	X	X
ngcG	Diacetylchitobiose uptake system permease protein NgcG	35	100	X	X	X	X	X	X	X	X	X	X	X	X	X	X	X	X	X	X	X	X	X	X	X	X	X	X	X	X	X	X	X	X	X	X	X
nhaA	Na(+)/H(+) antiporter NhaA	35	100	X	X	X	X	X	X	X	X	X	X	X	X	X	X	X	X	X	X	X	X	X	X	X	X	X	X	X	X	X	X	X	X	X	X	X
nhaK	Sodium, potassium, lithium and rubidium/H(+) antiporter	35	100	X	X	X	X	X	X	X	X	X	X	X	X	X	X	X	X	X	X	X	X	X	X	X	X	X	X	X	X	X	X	X	X	X	X	X
nhaP	K(+)/H(+) antiporter NhaP	35	100	X	X	X	X	X	X	X	X	X	X	X	X	X	X	X	X	X	X	X	X	X	X	X	X	X	X	X	X	X	X	X	X	X	X	X
nhaR	Transcriptional activator protein NhaR	35	100	X	X	X	X	X	X	X	X	X	X	X	X	X	X	X	X	X	X	X	X	X	X	X	X	X	X	X	X	X	X	X	X	X	X	X
nicS	HTH-type transcriptional repressor NicS	35	100	X	X	X	X	X	X	X	X	X	X	X	X	X	X	X	X	X	X	X	X	X	X	X	X	X	X	X	X	X	X	X	X	X	X	X
nikA_1	hypothetical protein	35	100	X	X	X	X	X	X	X	X	X	X	X	X	X	X	X	X	X	X	X	X	X	X	X	X	X	X	X	X	X	X	X	X	X	X	X
nimR_1	HTH-type transcriptional regulator NimR	35	100	X	X	X	X	X	X	X	X	X	X	X	X	X	X	X	X	X	X	X	X	X	X	X	X	X	X	X	X	X	X	X	X	X	X	X
nimR_2	HTH-type transcriptional regulator NimR	35	100	X	X	X	X	X	X	X	X	X	X	X	X	X	X	X	X	X	X	X	X	X	X	X	X	X	X	X	X	X	X	X	X	X	X	X
nimT_1	2-nitroimidazole transporter	35	100	X	X	X	X	X	X	X	X	X	X	X	X	X	X	X	X	X	X	X	X	X	X	X	X	X	X	X	X	X	X	X	X	X	X	X
nirD	Nitrite reductase (NADH) small subunit	35	100	X	X	X	X	X	X	X	X	X	X	X	X	X	X	X	X	X	X	X	X	X	X	X	X	X	X	X	X	X	X	X	X	X	X	X
nlpD	Murein hydrolase activator NlpD	35	100	X	X	X	X	X	X	X	X	X	X	X	X	X	X	X	X	X	X	X	X	X	X	X	X	X	X	X	X	X	X	X	X	X	X	X
nlpI	Lipoprotein NlpI	35	100	X	X	X	X	X	X	X	X	X	X	X	X	X	X	X	X	X	X	X	X	X	X	X	X	X	X	X	X	X	X	X	X	X	X	X
nnr	Bifunctional NAD(P)H-hydrate repair enzyme Nnr	35	100	X	X	X	X	X	X	X	X	X	X	X	X	X	X	X	X	X	X	X	X	X	X	X	X	X	X	X	X	X	X	X	X	X	X	X
norG_1	HTH-type transcriptional regulator NorG	35	100	X	X	X	X	X	X	X	X	X	X	X	X	X	X	X	X	X	X	X	X	X	X	X	X	X	X	X	X	X	X	X	X	X	X	X
norG_2	HTH-type transcriptional regulator NorG	35	100	X	X	X	X	X	X	X	X	X	X	X	X	X	X	X	X	X	X	X	X	X	X	X	X	X	X	X	X	X	X	X	X	X	X	X
norG_3	HTH-type transcriptional regulator NorG	35	100	X	X	X	X	X	X	X	X	X	X	X	X	X	X	X	X	X	X	X	X	X	X	X	X	X	X	X	X	X	X	X	X	X	X	X
norG_4	HTH-type transcriptional regulator NorG	35	100	X	X	X	X	X	X	X	X	X	X	X	X	X	X	X	X	X	X	X	X	X	X	X	X	X	X	X	X	X	X	X	X	X	X	X
nrdA	Ribonucleoside-diphosphate reductase 1 subunit alpha	35	100	X	X	X	X	X	X	X	X	X	X	X	X	X	X	X	X	X	X	X	X	X	X	X	X	X	X	X	X	X	X	X	X	X	X	X
nrdB	Ribonucleoside-diphosphate reductase 1 subunit beta	35	100	X	X	X	X	X	X	X	X	X	X	X	X	X	X	X	X	X	X	X	X	X	X	X	X	X	X	X	X	X	X	X	X	X	X	X
nrdD	Anaerobic ribonucleoside-triphosphate reductase	35	100	X	X	X	X	X	X	X	X	X	X	X	X	X	X	X	X	X	X	X	X	X	X	X	X	X	X	X	X	X	X	X	X	X	X	X
nrdE	Ribonucleoside-diphosphate reductase 2 subunit alpha	35	100	X	X	X	X	X	X	X	X	X	X	X	X	X	X	X	X	X	X	X	X	X	X	X	X	X	X	X	X	X	X	X	X	X	X	X
nrdF	Ribonucleoside-diphosphate reductase 2 subunit beta	35	100	X	X	X	X	X	X	X	X	X	X	X	X	X	X	X	X	X	X	X	X	X	X	X	X	X	X	X	X	X	X	X	X	X	X	X
nrdG	Anaerobic ribonucleoside-triphosphate reductase-activating protein	35	100	X	X	X	X	X	X	X	X	X	X	X	X	X	X	X	X	X	X	X	X	X	X	X	X	X	X	X	X	X	X	X	X	X	X	X
nrdH	Glutaredoxin-like protein NrdH	35	100	X	X	X	X	X	X	X	X	X	X	X	X	X	X	X	X	X	X	X	X	X	X	X	X	X	X	X	X	X	X	X	X	X	X	X
nrdI	Protein NrdI	35	100	X	X	X	X	X	X	X	X	X	X	X	X	X	X	X	X	X	X	X	X	X	X	X	X	X	X	X	X	X	X	X	X	X	X	X
nrdR	Transcriptional repressor NrdR	35	100	X	X	X	X	X	X	X	X	X	X	X	X	X	X	X	X	X	X	X	X	X	X	X	X	X	X	X	X	X	X	X	X	X	X	X
nsrR	HTH-type transcriptional repressor NsrR	35	100	X	X	X	X	X	X	X	X	X	X	X	X	X	X	X	X	X	X	X	X	X	X	X	X	X	X	X	X	X	X	X	X	X	X	X
nth	Endonuclease III	35	100	X	X	X	X	X	X	X	X	X	X	X	X	X	X	X	X	X	X	X	X	X	X	X	X	X	X	X	X	X	X	X	X	X	X	X
ntrC	DNA-binding transcriptional regulator NtrC	35	100	X	X	X	X	X	X	X	X	X	X	X	X	X	X	X	X	X	X	X	X	X	X	X	X	X	X	X	X	X	X	X	X	X	X	X
nucM	Nuclease NucM	35	100	X	X	X	X	X	X	X	X	X	X	X	X	X	X	X	X	X	X	X	X	X	X	X	X	X	X	X	X	X	X	X	X	X	X	X
nudB	Dihydroneopterin triphosphate diphosphatase	35	100	X	X	X	X	X	X	X	X	X	X	X	X	X	X	X	X	X	X	X	X	X	X	X	X	X	X	X	X	X	X	X	X	X	X	X
nudC	NADH pyrophosphatase	35	100	X	X	X	X	X	X	X	X	X	X	X	X	X	X	X	X	X	X	X	X	X	X	X	X	X	X	X	X	X	X	X	X	X	X	X
nudE	ADP compounds hydrolase NudE	35	100	X	X	X	X	X	X	X	X	X	X	X	X	X	X	X	X	X	X	X	X	X	X	X	X	X	X	X	X	X	X	X	X	X	X	X
nudF	ADP-ribose pyrophosphatase	35	100	X	X	X	X	X	X	X	X	X	X	X	X	X	X	X	X	X	X	X	X	X	X	X	X	X	X	X	X	X	X	X	X	X	X	X
nudJ	Phosphatase NudJ	35	100	X	X	X	X	X	X	X	X	X	X	X	X	X	X	X	X	X	X	X	X	X	X	X	X	X	X	X	X	X	X	X	X	X	X	X
nudK_1	GDP-mannose pyrophosphatase NudK	35	100	X	X	X	X	X	X	X	X	X	X	X	X	X	X	X	X	X	X	X	X	X	X	X	X	X	X	X	X	X	X	X	X	X	X	X
nudK_2	GDP-mannose pyrophosphatase NudK	35	100	X	X	X	X	X	X	X	X	X	X	X	X	X	X	X	X	X	X	X	X	X	X	X	X	X	X	X	X	X	X	X	X	X	X	X
nudL	putative Nudix hydrolase NudL	35	100	X	X	X	X	X	X	X	X	X	X	X	X	X	X	X	X	X	X	X	X	X	X	X	X	X	X	X	X	X	X	X	X	X	X	X
nuoB	NADH-quinone oxidoreductase subunit B	35	100	X	X	X	X	X	X	X	X	X	X	X	X	X	X	X	X	X	X	X	X	X	X	X	X	X	X	X	X	X	X	X	X	X	X	X
nuoC	NADH-quinone oxidoreductase subunit C/D	35	100	X	X	X	X	X	X	X	X	X	X	X	X	X	X	X	X	X	X	X	X	X	X	X	X	X	X	X	X	X	X	X	X	X	X	X
nuoE	NADH-quinone oxidoreductase subunit E	35	100	X	X	X	X	X	X	X	X	X	X	X	X	X	X	X	X	X	X	X	X	X	X	X	X	X	X	X	X	X	X	X	X	X	X	X
nuoF	NADH-quinone oxidoreductase subunit F	35	100	X	X	X	X	X	X	X	X	X	X	X	X	X	X	X	X	X	X	X	X	X	X	X	X	X	X	X	X	X	X	X	X	X	X	X
nuoG	NADH-quinone oxidoreductase subunit G	35	100	X	X	X	X	X	X	X	X	X	X	X	X	X	X	X	X	X	X	X	X	X	X	X	X	X	X	X	X	X	X	X	X	X	X	X
nuoH	NADH-quinone oxidoreductase subunit H	35	100	X	X	X	X	X	X	X	X	X	X	X	X	X	X	X	X	X	X	X	X	X	X	X	X	X	X	X	X	X	X	X	X	X	X	X
nuoI	NADH-quinone oxidoreductase subunit I	35	100	X	X	X	X	X	X	X	X	X	X	X	X	X	X	X	X	X	X	X	X	X	X	X	X	X	X	X	X	X	X	X	X	X	X	X
nuoJ	NADH-quinone oxidoreductase subunit J	35	100	X	X	X	X	X	X	X	X	X	X	X	X	X	X	X	X	X	X	X	X	X	X	X	X	X	X	X	X	X	X	X	X	X	X	X
nuoK	NADH-quinone oxidoreductase subunit K	35	100	X	X	X	X	X	X	X	X	X	X	X	X	X	X	X	X	X	X	X	X	X	X	X	X	X	X	X	X	X	X	X	X	X	X	X
nuoL	NADH-quinone oxidoreductase subunit L	35	100	X	X	X	X	X	X	X	X	X	X	X	X	X	X	X	X	X	X	X	X	X	X	X	X	X	X	X	X	X	X	X	X	X	X	X
nuoM	NADH-quinone oxidoreductase subunit M	35	100	X	X	X	X	X	X	X	X	X	X	X	X	X	X	X	X	X	X	X	X	X	X	X	X	X	X	X	X	X	X	X	X	X	X	X
nuoN	NADH-quinone oxidoreductase subunit N	35	100	X	X	X	X	X	X	X	X	X	X	X	X	X	X	X	X	X	X	X	X	X	X	X	X	X	X	X	X	X	X	X	X	X	X	X
nupC_1	Nucleoside permease NupC	35	100	X	X	X	X	X	X	X	X	X	X	X	X	X	X	X	X	X	X	X	X	X	X	X	X	X	X	X	X	X	X	X	X	X	X	X
nupC_2	Nucleoside permease NupC	35	100	X	X	X	X	X	X	X	X	X	X	X	X	X	X	X	X	X	X	X	X	X	X	X	X	X	X	X	X	X	X	X	X	X	X	X
nusA	Transcription termination/antitermination protein NusA	35	100	X	X	X	X	X	X	X	X	X	X	X	X	X	X	X	X	X	X	X	X	X	X	X	X	X	X	X	X	X	X	X	X	X	X	X
nusB	Transcription antitermination protein NusB	35	100	X	X	X	X	X	X	X	X	X	X	X	X	X	X	X	X	X	X	X	X	X	X	X	X	X	X	X	X	X	X	X	X	X	X	X
nusG	Transcription termination/antitermination protein NusG	35	100	X	X	X	X	X	X	X	X	X	X	X	X	X	X	X	X	X	X	X	X	X	X	X	X	X	X	X	X	X	X	X	X	X	X	X
obg	GTPase Obg	35	100	X	X	X	X	X	X	X	X	X	X	X	X	X	X	X	X	X	X	X	X	X	X	X	X	X	X	X	X	X	X	X	X	X	X	X
occR	Octopine catabolism/uptake operon regulatory protein OccR	35	100	X	X	X	X	X	X	X	X	X	X	X	X	X	X	X	X	X	X	X	X	X	X	X	X	X	X	X	X	X	X	X	X	X	X	X
ogt	Methylated-DNA--protein-cysteine methyltransferase, constitutive	35	100	X	X	X	X	X	X	X	X	X	X	X	X	X	X	X	X	X	X	X	X	X	X	X	X	X	X	X	X	X	X	X	X	X	X	X
ohrB	Organic hydroperoxide resistance protein OhrB	35	100	X	X	X	X	X	X	X	X	X	X	X	X	X	X	X	X	X	X	X	X	X	X	X	X	X	X	X	X	X	X	X	X	X	X	X
ohrR_1	Organic hydroperoxide resistance transcriptional regulator	35	100	X	X	X	X	X	X	X	X	X	X	X	X	X	X	X	X	X	X	X	X	X	X	X	X	X	X	X	X	X	X	X	X	X	X	X
ohrR_2	Organic hydroperoxide resistance transcriptional regulator	35	100	X	X	X	X	X	X	X	X	X	X	X	X	X	X	X	X	X	X	X	X	X	X	X	X	X	X	X	X	X	X	X	X	X	X	X
olsG	Ornithine lipid N-methyltransferase	35	100	X	X	X	X	X	X	X	X	X	X	X	X	X	X	X	X	X	X	X	X	X	X	X	X	X	X	X	X	X	X	X	X	X	X	X
ompA_1	Outer membrane protein A	35	100	X	X	X	X	X	X	X	X	X	X	X	X	X	X	X	X	X	X	X	X	X	X	X	X	X	X	X	X	X	X	X	X	X	X	X
ompA_2	Outer membrane protein A	35	100	X	X	X	X	X	X	X	X	X	X	X	X	X	X	X	X	X	X	X	X	X	X	X	X	X	X	X	X	X	X	X	X	X	X	X
ompC	Outer membrane porin C	35	100	X	X	X	X	X	X	X	X	X	X	X	X	X	X	X	X	X	X	X	X	X	X	X	X	X	X	X	X	X	X	X	X	X	X	X
ompF_1	Outer membrane porin F	35	100	X	X	X	X	X	X	X	X	X	X	X	X	X	X	X	X	X	X	X	X	X	X	X	X	X	X	X	X	X	X	X	X	X	X	X
ompR_1	Transcriptional regulatory protein OmpR	35	100	X	X	X	X	X	X	X	X	X	X	X	X	X	X	X	X	X	X	X	X	X	X	X	X	X	X	X	X	X	X	X	X	X	X	X
ompR_2	Transcriptional regulatory protein OmpR	35	100	X	X	X	X	X	X	X	X	X	X	X	X	X	X	X	X	X	X	X	X	X	X	X	X	X	X	X	X	X	X	X	X	X	X	X
ompW	Outer membrane protein W	35	100	X	X	X	X	X	X	X	X	X	X	X	X	X	X	X	X	X	X	X	X	X	X	X	X	X	X	X	X	X	X	X	X	X	X	X
ompX	Outer membrane protein X	35	100	X	X	X	X	X	X	X	X	X	X	X	X	X	X	X	X	X	X	X	X	X	X	X	X	X	X	X	X	X	X	X	X	X	X	X
oppA_1	Periplasmic oligopeptide-binding protein	35	100	X	X	X	X	X	X	X	X	X	X	X	X	X	X	X	X	X	X	X	X	X	X	X	X	X	X	X	X	X	X	X	X	X	X	X
oppA_2	Periplasmic oligopeptide-binding protein	35	100	X	X	X	X	X	X	X	X	X	X	X	X	X	X	X	X	X	X	X	X	X	X	X	X	X	X	X	X	X	X	X	X	X	X	X
oppB	Oligopeptide transport system permease protein OppB	35	100	X	X	X	X	X	X	X	X	X	X	X	X	X	X	X	X	X	X	X	X	X	X	X	X	X	X	X	X	X	X	X	X	X	X	X
oppC	Oligopeptide transport system permease protein OppC	35	100	X	X	X	X	X	X	X	X	X	X	X	X	X	X	X	X	X	X	X	X	X	X	X	X	X	X	X	X	X	X	X	X	X	X	X
oppD_1	Oligopeptide transport ATP-binding protein OppD	35	100	X	X	X	X	X	X	X	X	X	X	X	X	X	X	X	X	X	X	X	X	X	X	X	X	X	X	X	X	X	X	X	X	X	X	X
oppD_2	Oligopeptide transport ATP-binding protein OppD	35	100	X	X	X	X	X	X	X	X	X	X	X	X	X	X	X	X	X	X	X	X	X	X	X	X	X	X	X	X	X	X	X	X	X	X	X
oppF	Oligopeptide transport ATP-binding protein OppF	35	100	X	X	X	X	X	X	X	X	X	X	X	X	X	X	X	X	X	X	X	X	X	X	X	X	X	X	X	X	X	X	X	X	X	X	X
oprB	Porin B	35	100	X	X	X	X	X	X	X	X	X	X	X	X	X	X	X	X	X	X	X	X	X	X	X	X	X	X	X	X	X	X	X	X	X	X	X
oprM_1	Outer membrane protein OprM	35	100	X	X	X	X	X	X	X	X	X	X	X	X	X	X	X	X	X	X	X	X	X	X	X	X	X	X	X	X	X	X	X	X	X	X	X
oprM_2	Outer membrane protein OprM	35	100	X	X	X	X	X	X	X	X	X	X	X	X	X	X	X	X	X	X	X	X	X	X	X	X	X	X	X	X	X	X	X	X	X	X	X
oprM_3	Outer membrane protein OprM	35	100	X	X	X	X	X	X	X	X	X	X	X	X	X	X	X	X	X	X	X	X	X	X	X	X	X	X	X	X	X	X	X	X	X	X	X
oqxB26	multidrug efflux RND transporter permease subunit OqxB26	35	100	X	X	X	X	X	X	X	X	X	X	X	X	X	X	X	X	X	X	X	X	X	X	X	X	X	X	X	X	X	X	X	X	X	X	X
orn	Oligoribonuclease	35	100	X	X	X	X	X	X	X	X	X	X	X	X	X	X	X	X	X	X	X	X	X	X	X	X	X	X	X	X	X	X	X	X	X	X	X
osmB	Osmotically-inducible lipoprotein B	35	100	X	X	X	X	X	X	X	X	X	X	X	X	X	X	X	X	X	X	X	X	X	X	X	X	X	X	X	X	X	X	X	X	X	X	X
osmC	Peroxiredoxin OsmC	35	100	X	X	X	X	X	X	X	X	X	X	X	X	X	X	X	X	X	X	X	X	X	X	X	X	X	X	X	X	X	X	X	X	X	X	X
osmE	Osmotically-inducible putative lipoprotein OsmE	35	100	X	X	X	X	X	X	X	X	X	X	X	X	X	X	X	X	X	X	X	X	X	X	X	X	X	X	X	X	X	X	X	X	X	X	X
osmV	Osmoprotectant import ATP-binding protein OsmV	35	100	X	X	X	X	X	X	X	X	X	X	X	X	X	X	X	X	X	X	X	X	X	X	X	X	X	X	X	X	X	X	X	X	X	X	X
osmW	Osmoprotectant import permease protein OsmW	35	100	X	X	X	X	X	X	X	X	X	X	X	X	X	X	X	X	X	X	X	X	X	X	X	X	X	X	X	X	X	X	X	X	X	X	X
osmX	Osmoprotectant-binding protein OsmX	35	100	X	X	X	X	X	X	X	X	X	X	X	X	X	X	X	X	X	X	X	X	X	X	X	X	X	X	X	X	X	X	X	X	X	X	X
osmY_1	Osmotically-inducible protein Y	35	100	X	X	X	X	X	X	X	X	X	X	X	X	X	X	X	X	X	X	X	X	X	X	X	X	X	X	X	X	X	X	X	X	X	X	X
osmY_2	Osmoprotectant import permease protein OsmY	35	100	X	X	X	X	X	X	X	X	X	X	X	X	X	X	X	X	X	X	X	X	X	X	X	X	X	X	X	X	X	X	X	X	X	X	X
otnC	3-oxo-tetronate 4-phosphate decarboxylase	35	100	X	X	X	X	X	X	X	X	X	X	X	X	X	X	X	X	X	X	X	X	X	X	X	X	X	X	X	X	X	X	X	X	X	X	X
otnI_1	2-oxo-tetronate isomerase	35	100	X	X	X	X	X	X	X	X	X	X	X	X	X	X	X	X	X	X	X	X	X	X	X	X	X	X	X	X	X	X	X	X	X	X	X
otnK	3-oxo-tetronate kinase	35	100	X	X	X	X	X	X	X	X	X	X	X	X	X	X	X	X	X	X	X	X	X	X	X	X	X	X	X	X	X	X	X	X	X	X	X
otsA_1	Trehalose-6-phosphate synthase	35	100	X	X	X	X	X	X	X	X	X	X	X	X	X	X	X	X	X	X	X	X	X	X	X	X	X	X	X	X	X	X	X	X	X	X	X
otsB	Trehalose-6-phosphate phosphatase	35	100	X	X	X	X	X	X	X	X	X	X	X	X	X	X	X	X	X	X	X	X	X	X	X	X	X	X	X	X	X	X	X	X	X	X	X
outO	hypothetical protein	35	100	X	X	X	X	X	X	X	X	X	X	X	X	X	X	X	X	X	X	X	X	X	X	X	X	X	X	X	X	X	X	X	X	X	X	X
oxyR_1	Hydrogen peroxide-inducible genes activator	35	100	X	X	X	X	X	X	X	X	X	X	X	X	X	X	X	X	X	X	X	X	X	X	X	X	X	X	X	X	X	X	X	X	X	X	X
oxyR_2	putative hydrogen peroxide-inducible genes activator	35	100	X	X	X	X	X	X	X	X	X	X	X	X	X	X	X	X	X	X	X	X	X	X	X	X	X	X	X	X	X	X	X	X	X	X	X
pabA	Aminodeoxychorismate synthase component 2	35	100	X	X	X	X	X	X	X	X	X	X	X	X	X	X	X	X	X	X	X	X	X	X	X	X	X	X	X	X	X	X	X	X	X	X	X
pabB	Aminodeoxychorismate synthase component 1	35	100	X	X	X	X	X	X	X	X	X	X	X	X	X	X	X	X	X	X	X	X	X	X	X	X	X	X	X	X	X	X	X	X	X	X	X
pabC	Aminodeoxychorismate lyase	35	100	X	X	X	X	X	X	X	X	X	X	X	X	X	X	X	X	X	X	X	X	X	X	X	X	X	X	X	X	X	X	X	X	X	X	X
padC_1	Phenolic acid decarboxylase PadC	35	100	X	X	X	X	X	X	X	X	X	X	X	X	X	X	X	X	X	X	X	X	X	X	X	X	X	X	X	X	X	X	X	X	X	X	X
pal_1	Peptidoglycan-associated lipoprotein	35	100	X	X	X	X	X	X	X	X	X	X	X	X	X	X	X	X	X	X	X	X	X	X	X	X	X	X	X	X	X	X	X	X	X	X	X
panB	3-methyl-2-oxobutanoate hydroxymethyltransferase	35	100	X	X	X	X	X	X	X	X	X	X	X	X	X	X	X	X	X	X	X	X	X	X	X	X	X	X	X	X	X	X	X	X	X	X	X
panC	Pantothenate synthetase	35	100	X	X	X	X	X	X	X	X	X	X	X	X	X	X	X	X	X	X	X	X	X	X	X	X	X	X	X	X	X	X	X	X	X	X	X
panD	Aspartate 1-decarboxylase	35	100	X	X	X	X	X	X	X	X	X	X	X	X	X	X	X	X	X	X	X	X	X	X	X	X	X	X	X	X	X	X	X	X	X	X	X
panE_1	2-dehydropantoate 2-reductase	35	100	X	X	X	X	X	X	X	X	X	X	X	X	X	X	X	X	X	X	X	X	X	X	X	X	X	X	X	X	X	X	X	X	X	X	X
panE_2	2-dehydropantoate 2-reductase	35	100	X	X	X	X	X	X	X	X	X	X	X	X	X	X	X	X	X	X	X	X	X	X	X	X	X	X	X	X	X	X	X	X	X	X	X
panF	Sodium/pantothenate symporter	35	100	X	X	X	X	X	X	X	X	X	X	X	X	X	X	X	X	X	X	X	X	X	X	X	X	X	X	X	X	X	X	X	X	X	X	X
panM	PanD regulatory factor	35	100	X	X	X	X	X	X	X	X	X	X	X	X	X	X	X	X	X	X	X	X	X	X	X	X	X	X	X	X	X	X	X	X	X	X	X
panS	Pantothenate precursors transporter PanS	35	100	X	X	X	X	X	X	X	X	X	X	X	X	X	X	X	X	X	X	X	X	X	X	X	X	X	X	X	X	X	X	X	X	X	X	X
parC	DNA topoisomerase 4 subunit A	35	100	X	X	X	X	X	X	X	X	X	X	X	X	X	X	X	X	X	X	X	X	X	X	X	X	X	X	X	X	X	X	X	X	X	X	X
parE	DNA topoisomerase 4 subunit B	35	100	X	X	X	X	X	X	X	X	X	X	X	X	X	X	X	X	X	X	X	X	X	X	X	X	X	X	X	X	X	X	X	X	X	X	X
pasT	Persistence and stress-resistance toxin PasT	35	100	X	X	X	X	X	X	X	X	X	X	X	X	X	X	X	X	X	X	X	X	X	X	X	X	X	X	X	X	X	X	X	X	X	X	X
pat	Peptidyl-lysine N-acetyltransferase Pat	35	100	X	X	X	X	X	X	X	X	X	X	X	X	X	X	X	X	X	X	X	X	X	X	X	X	X	X	X	X	X	X	X	X	X	X	X
patB	Cystathionine beta-lyase PatB	35	100	X	X	X	X	X	X	X	X	X	X	X	X	X	X	X	X	X	X	X	X	X	X	X	X	X	X	X	X	X	X	X	X	X	X	X
pbpC	Penicillin-binding protein 1C	35	100	X	X	X	X	X	X	X	X	X	X	X	X	X	X	X	X	X	X	X	X	X	X	X	X	X	X	X	X	X	X	X	X	X	X	X
pbpG	D-alanyl-D-alanine endopeptidase	35	100	X	X	X	X	X	X	X	X	X	X	X	X	X	X	X	X	X	X	X	X	X	X	X	X	X	X	X	X	X	X	X	X	X	X	X
pcaK	4-hydroxybenzoate transporter PcaK	35	100	X	X	X	X	X	X	X	X	X	X	X	X	X	X	X	X	X	X	X	X	X	X	X	X	X	X	X	X	X	X	X	X	X	X	X
pckA	Phosphoenolpyruvate carboxykinase (ATP)	35	100	X	X	X	X	X	X	X	X	X	X	X	X	X	X	X	X	X	X	X	X	X	X	X	X	X	X	X	X	X	X	X	X	X	X	X
pcm	Protein-L-isoaspartate O-methyltransferase	35	100	X	X	X	X	X	X	X	X	X	X	X	X	X	X	X	X	X	X	X	X	X	X	X	X	X	X	X	X	X	X	X	X	X	X	X
pcnB	Poly(A) polymerase I	35	100	X	X	X	X	X	X	X	X	X	X	X	X	X	X	X	X	X	X	X	X	X	X	X	X	X	X	X	X	X	X	X	X	X	X	X
pcp	Pyrrolidone-carboxylate peptidase	35	100	X	X	X	X	X	X	X	X	X	X	X	X	X	X	X	X	X	X	X	X	X	X	X	X	X	X	X	X	X	X	X	X	X	X	X
pdeD	putative cyclic di-GMP phosphodiesterase PdeD	35	100	X	X	X	X	X	X	X	X	X	X	X	X	X	X	X	X	X	X	X	X	X	X	X	X	X	X	X	X	X	X	X	X	X	X	X
pdeK	putative cyclic di-GMP phosphodiesterase PdeK	35	100	X	X	X	X	X	X	X	X	X	X	X	X	X	X	X	X	X	X	X	X	X	X	X	X	X	X	X	X	X	X	X	X	X	X	X
pdeN_1	putative cyclic di-GMP phosphodiesterase PdeN	35	100	X	X	X	X	X	X	X	X	X	X	X	X	X	X	X	X	X	X	X	X	X	X	X	X	X	X	X	X	X	X	X	X	X	X	X
pdeN_2	putative cyclic di-GMP phosphodiesterase PdeN	35	100	X	X	X	X	X	X	X	X	X	X	X	X	X	X	X	X	X	X	X	X	X	X	X	X	X	X	X	X	X	X	X	X	X	X	X
pdeR	Cyclic di-GMP phosphodiesterase PdeR	35	100	X	X	X	X	X	X	X	X	X	X	X	X	X	X	X	X	X	X	X	X	X	X	X	X	X	X	X	X	X	X	X	X	X	X	X
pdhR	Pyruvate dehydrogenase complex repressor	35	100	X	X	X	X	X	X	X	X	X	X	X	X	X	X	X	X	X	X	X	X	X	X	X	X	X	X	X	X	X	X	X	X	X	X	X
pdxA	4-hydroxythreonine-4-phosphate dehydrogenase	35	100	X	X	X	X	X	X	X	X	X	X	X	X	X	X	X	X	X	X	X	X	X	X	X	X	X	X	X	X	X	X	X	X	X	X	X
pdxB	Erythronate-4-phosphate dehydrogenase	35	100	X	X	X	X	X	X	X	X	X	X	X	X	X	X	X	X	X	X	X	X	X	X	X	X	X	X	X	X	X	X	X	X	X	X	X
pdxH_1	Pyridoxine/pyridoxamine 5'-phosphate oxidase	35	100	X	X	X	X	X	X	X	X	X	X	X	X	X	X	X	X	X	X	X	X	X	X	X	X	X	X	X	X	X	X	X	X	X	X	X
pdxJ	Pyridoxine 5'-phosphate synthase	35	100	X	X	X	X	X	X	X	X	X	X	X	X	X	X	X	X	X	X	X	X	X	X	X	X	X	X	X	X	X	X	X	X	X	X	X
pdxY	Pyridoxal kinase PdxY	35	100	X	X	X	X	X	X	X	X	X	X	X	X	X	X	X	X	X	X	X	X	X	X	X	X	X	X	X	X	X	X	X	X	X	X	X
pepA	Cytosol aminopeptidase	35	100	X	X	X	X	X	X	X	X	X	X	X	X	X	X	X	X	X	X	X	X	X	X	X	X	X	X	X	X	X	X	X	X	X	X	X
pepB	Peptidase B	35	100	X	X	X	X	X	X	X	X	X	X	X	X	X	X	X	X	X	X	X	X	X	X	X	X	X	X	X	X	X	X	X	X	X	X	X
pepD	Cytosol non-specific dipeptidase	35	100	X	X	X	X	X	X	X	X	X	X	X	X	X	X	X	X	X	X	X	X	X	X	X	X	X	X	X	X	X	X	X	X	X	X	X
pepE	Peptidase E	35	100	X	X	X	X	X	X	X	X	X	X	X	X	X	X	X	X	X	X	X	X	X	X	X	X	X	X	X	X	X	X	X	X	X	X	X
pepN	Aminopeptidase N	35	100	X	X	X	X	X	X	X	X	X	X	X	X	X	X	X	X	X	X	X	X	X	X	X	X	X	X	X	X	X	X	X	X	X	X	X
pepP	Xaa-Pro aminopeptidase	35	100	X	X	X	X	X	X	X	X	X	X	X	X	X	X	X	X	X	X	X	X	X	X	X	X	X	X	X	X	X	X	X	X	X	X	X
pepQ	Xaa-Pro dipeptidase	35	100	X	X	X	X	X	X	X	X	X	X	X	X	X	X	X	X	X	X	X	X	X	X	X	X	X	X	X	X	X	X	X	X	X	X	X
pepT_1	Peptidase T	35	100	X	X	X	X	X	X	X	X	X	X	X	X	X	X	X	X	X	X	X	X	X	X	X	X	X	X	X	X	X	X	X	X	X	X	X
pepT_2	Peptidase T	35	100	X	X	X	X	X	X	X	X	X	X	X	X	X	X	X	X	X	X	X	X	X	X	X	X	X	X	X	X	X	X	X	X	X	X	X
perR_1	HTH-type transcriptional regulator PerR	35	100	X	X	X	X	X	X	X	X	X	X	X	X	X	X	X	X	X	X	X	X	X	X	X	X	X	X	X	X	X	X	X	X	X	X	X
pfkA_1	ATP-dependent 6-phosphofructokinase isozyme 1	35	100	X	X	X	X	X	X	X	X	X	X	X	X	X	X	X	X	X	X	X	X	X	X	X	X	X	X	X	X	X	X	X	X	X	X	X
pfkA_2	ATP-dependent 6-phosphofructokinase	35	100	X	X	X	X	X	X	X	X	X	X	X	X	X	X	X	X	X	X	X	X	X	X	X	X	X	X	X	X	X	X	X	X	X	X	X
pflA	Pyruvate formate-lyase 1-activating enzyme	35	100	X	X	X	X	X	X	X	X	X	X	X	X	X	X	X	X	X	X	X	X	X	X	X	X	X	X	X	X	X	X	X	X	X	X	X
pflB	Formate acetyltransferase 1	35	100	X	X	X	X	X	X	X	X	X	X	X	X	X	X	X	X	X	X	X	X	X	X	X	X	X	X	X	X	X	X	X	X	X	X	X
pgi	Glucose-6-phosphate isomerase	35	100	X	X	X	X	X	X	X	X	X	X	X	X	X	X	X	X	X	X	X	X	X	X	X	X	X	X	X	X	X	X	X	X	X	X	X
pgk	Phosphoglycerate kinase	35	100	X	X	X	X	X	X	X	X	X	X	X	X	X	X	X	X	X	X	X	X	X	X	X	X	X	X	X	X	X	X	X	X	X	X	X
pglH	GalNAc-alpha-(1->4)-GalNAc-alpha-(1->3)-diNAcBac-PP-undecaprenol alpha-1,4-N-acetyl-D-galactosaminyltransferase	35	100	X	X	X	X	X	X	X	X	X	X	X	X	X	X	X	X	X	X	X	X	X	X	X	X	X	X	X	X	X	X	X	X	X	X	X
pgl_1	6-phosphogluconolactonase	35	100	X	X	X	X	X	X	X	X	X	X	X	X	X	X	X	X	X	X	X	X	X	X	X	X	X	X	X	X	X	X	X	X	X	X	X
pgl_2	6-phosphogluconolactonase	35	100	X	X	X	X	X	X	X	X	X	X	X	X	X	X	X	X	X	X	X	X	X	X	X	X	X	X	X	X	X	X	X	X	X	X	X
pgm	Phosphoglucomutase	35	100	X	X	X	X	X	X	X	X	X	X	X	X	X	X	X	X	X	X	X	X	X	X	X	X	X	X	X	X	X	X	X	X	X	X	X
pgpA	Phosphatidylglycerophosphatase A	35	100	X	X	X	X	X	X	X	X	X	X	X	X	X	X	X	X	X	X	X	X	X	X	X	X	X	X	X	X	X	X	X	X	X	X	X
pgpB	Phosphatidylglycerophosphatase B	35	100	X	X	X	X	X	X	X	X	X	X	X	X	X	X	X	X	X	X	X	X	X	X	X	X	X	X	X	X	X	X	X	X	X	X	X
pgpC	Phosphatidylglycerophosphatase C	35	100	X	X	X	X	X	X	X	X	X	X	X	X	X	X	X	X	X	X	X	X	X	X	X	X	X	X	X	X	X	X	X	X	X	X	X
pgrR_1	HTH-type transcriptional regulator PgrR	35	100	X	X	X	X	X	X	X	X	X	X	X	X	X	X	X	X	X	X	X	X	X	X	X	X	X	X	X	X	X	X	X	X	X	X	X
pgrR_2	HTH-type transcriptional regulator PgrR	35	100	X	X	X	X	X	X	X	X	X	X	X	X	X	X	X	X	X	X	X	X	X	X	X	X	X	X	X	X	X	X	X	X	X	X	X
pgrR_3	HTH-type transcriptional regulator PgrR	35	100	X	X	X	X	X	X	X	X	X	X	X	X	X	X	X	X	X	X	X	X	X	X	X	X	X	X	X	X	X	X	X	X	X	X	X
pgsA	CDP-diacylglycerol--glycerol-3-phosphate 3-phosphatidyltransferase	35	100	X	X	X	X	X	X	X	X	X	X	X	X	X	X	X	X	X	X	X	X	X	X	X	X	X	X	X	X	X	X	X	X	X	X	X
pheA	Bifunctional chorismate mutase/prephenate dehydratase	35	100	X	X	X	X	X	X	X	X	X	X	X	X	X	X	X	X	X	X	X	X	X	X	X	X	X	X	X	X	X	X	X	X	X	X	X
pheS	Phenylalanine--tRNA ligase alpha subunit	35	100	X	X	X	X	X	X	X	X	X	X	X	X	X	X	X	X	X	X	X	X	X	X	X	X	X	X	X	X	X	X	X	X	X	X	X
pheT	Phenylalanine--tRNA ligase beta subunit	35	100	X	X	X	X	X	X	X	X	X	X	X	X	X	X	X	X	X	X	X	X	X	X	X	X	X	X	X	X	X	X	X	X	X	X	X
phnC	Phosphate-import ATP-binding protein PhnC	35	100	X	X	X	X	X	X	X	X	X	X	X	X	X	X	X	X	X	X	X	X	X	X	X	X	X	X	X	X	X	X	X	X	X	X	X
phnD	Phosphate-import protein PhnD	35	100	X	X	X	X	X	X	X	X	X	X	X	X	X	X	X	X	X	X	X	X	X	X	X	X	X	X	X	X	X	X	X	X	X	X	X
phnF	putative transcriptional regulator PhnF	35	100	X	X	X	X	X	X	X	X	X	X	X	X	X	X	X	X	X	X	X	X	X	X	X	X	X	X	X	X	X	X	X	X	X	X	X
phnG	Alpha-D-ribose 1-methylphosphonate 5-triphosphate synthase subunit PhnG	35	100	X	X	X	X	X	X	X	X	X	X	X	X	X	X	X	X	X	X	X	X	X	X	X	X	X	X	X	X	X	X	X	X	X	X	X
phnH	Alpha-D-ribose 1-methylphosphonate 5-triphosphate synthase subunit PhnH	35	100	X	X	X	X	X	X	X	X	X	X	X	X	X	X	X	X	X	X	X	X	X	X	X	X	X	X	X	X	X	X	X	X	X	X	X
phnI	Alpha-D-ribose 1-methylphosphonate 5-triphosphate synthase subunit PhnI	35	100	X	X	X	X	X	X	X	X	X	X	X	X	X	X	X	X	X	X	X	X	X	X	X	X	X	X	X	X	X	X	X	X	X	X	X
phnJ	Alpha-D-ribose 1-methylphosphonate 5-phosphate C-P lyase	35	100	X	X	X	X	X	X	X	X	X	X	X	X	X	X	X	X	X	X	X	X	X	X	X	X	X	X	X	X	X	X	X	X	X	X	X
phnK	Putative phosphonates utilization ATP-binding protein PhnK	35	100	X	X	X	X	X	X	X	X	X	X	X	X	X	X	X	X	X	X	X	X	X	X	X	X	X	X	X	X	X	X	X	X	X	X	X
phnL	Alpha-D-ribose 1-methylphosphonate 5-triphosphate synthase subunit PhnL	35	100	X	X	X	X	X	X	X	X	X	X	X	X	X	X	X	X	X	X	X	X	X	X	X	X	X	X	X	X	X	X	X	X	X	X	X
phnM	Alpha-D-ribose 1-methylphosphonate 5-triphosphate diphosphatase	35	100	X	X	X	X	X	X	X	X	X	X	X	X	X	X	X	X	X	X	X	X	X	X	X	X	X	X	X	X	X	X	X	X	X	X	X
phnN	Ribose 1,5-bisphosphate phosphokinase PhnN	35	100	X	X	X	X	X	X	X	X	X	X	X	X	X	X	X	X	X	X	X	X	X	X	X	X	X	X	X	X	X	X	X	X	X	X	X
phnP	Phosphoribosyl 1,2-cyclic phosphate phosphodiesterase	35	100	X	X	X	X	X	X	X	X	X	X	X	X	X	X	X	X	X	X	X	X	X	X	X	X	X	X	X	X	X	X	X	X	X	X	X
phnR	Putative transcriptional regulator of 2-aminoethylphosphonate degradation operons	35	100	X	X	X	X	X	X	X	X	X	X	X	X	X	X	X	X	X	X	X	X	X	X	X	X	X	X	X	X	X	X	X	X	X	X	X
phnV	Putative 2-aminoethylphosphonate transport system permease protein PhnV	35	100	X	X	X	X	X	X	X	X	X	X	X	X	X	X	X	X	X	X	X	X	X	X	X	X	X	X	X	X	X	X	X	X	X	X	X
phoB	Phosphate regulon transcriptional regulatory protein PhoB	35	100	X	X	X	X	X	X	X	X	X	X	X	X	X	X	X	X	X	X	X	X	X	X	X	X	X	X	X	X	X	X	X	X	X	X	X
phoE	Outer membrane porin PhoE	35	100	X	X	X	X	X	X	X	X	X	X	X	X	X	X	X	X	X	X	X	X	X	X	X	X	X	X	X	X	X	X	X	X	X	X	X
phoH	Protein PhoH	35	100	X	X	X	X	X	X	X	X	X	X	X	X	X	X	X	X	X	X	X	X	X	X	X	X	X	X	X	X	X	X	X	X	X	X	X
phoP	Virulence transcriptional regulatory protein PhoP	35	100	X	X	X	X	X	X	X	X	X	X	X	X	X	X	X	X	X	X	X	X	X	X	X	X	X	X	X	X	X	X	X	X	X	X	X
phoQ	Virulence sensor histidine kinase PhoQ	35	100	X	X	X	X	X	X	X	X	X	X	X	X	X	X	X	X	X	X	X	X	X	X	X	X	X	X	X	X	X	X	X	X	X	X	X
phoR	Phosphate regulon sensor protein PhoR	35	100	X	X	X	X	X	X	X	X	X	X	X	X	X	X	X	X	X	X	X	X	X	X	X	X	X	X	X	X	X	X	X	X	X	X	X
phoU	Phosphate-specific transport system accessory protein PhoU	35	100	X	X	X	X	X	X	X	X	X	X	X	X	X	X	X	X	X	X	X	X	X	X	X	X	X	X	X	X	X	X	X	X	X	X	X
phrB	Deoxyribodipyrimidine photo-lyase	35	100	X	X	X	X	X	X	X	X	X	X	X	X	X	X	X	X	X	X	X	X	X	X	X	X	X	X	X	X	X	X	X	X	X	X	X
phzF	Trans-2,3-dihydro-3-hydroxyanthranilate isomerase	35	100	X	X	X	X	X	X	X	X	X	X	X	X	X	X	X	X	X	X	X	X	X	X	X	X	X	X	X	X	X	X	X	X	X	X	X
pilQ	Type IV pilus biogenesis and competence protein PilQ	35	100	X	X	X	X	X	X	X	X	X	X	X	X	X	X	X	X	X	X	X	X	X	X	X	X	X	X	X	X	X	X	X	X	X	X	X
pitA_1	Low-affinity inorganic phosphate transporter 1	35	100	X	X	X	X	X	X	X	X	X	X	X	X	X	X	X	X	X	X	X	X	X	X	X	X	X	X	X	X	X	X	X	X	X	X	X
pitA_2	Low-affinity inorganic phosphate transporter 1	35	100	X	X	X	X	X	X	X	X	X	X	X	X	X	X	X	X	X	X	X	X	X	X	X	X	X	X	X	X	X	X	X	X	X	X	X
pknD_1	Serine/threonine-protein kinase PknD	35	100	X	X	X	X	X	X	X	X	X	X	X	X	X	X	X	X	X	X	X	X	X	X	X	X	X	X	X	X	X	X	X	X	X	X	X
pknD_2	Serine/threonine-protein kinase PknD	35	100	X	X	X	X	X	X	X	X	X	X	X	X	X	X	X	X	X	X	X	X	X	X	X	X	X	X	X	X	X	X	X	X	X	X	X
plaP	Low-affinity putrescine importer PlaP	35	100	X	X	X	X	X	X	X	X	X	X	X	X	X	X	X	X	X	X	X	X	X	X	X	X	X	X	X	X	X	X	X	X	X	X	X
pldA	Phospholipase A1	35	100	X	X	X	X	X	X	X	X	X	X	X	X	X	X	X	X	X	X	X	X	X	X	X	X	X	X	X	X	X	X	X	X	X	X	X
pldB	Lysophospholipase L2	35	100	X	X	X	X	X	X	X	X	X	X	X	X	X	X	X	X	X	X	X	X	X	X	X	X	X	X	X	X	X	X	X	X	X	X	X
plsB	Glycerol-3-phosphate acyltransferase	35	100	X	X	X	X	X	X	X	X	X	X	X	X	X	X	X	X	X	X	X	X	X	X	X	X	X	X	X	X	X	X	X	X	X	X	X
plsC	1-acyl-sn-glycerol-3-phosphate acyltransferase	35	100	X	X	X	X	X	X	X	X	X	X	X	X	X	X	X	X	X	X	X	X	X	X	X	X	X	X	X	X	X	X	X	X	X	X	X
plsX	Phosphate acyltransferase	35	100	X	X	X	X	X	X	X	X	X	X	X	X	X	X	X	X	X	X	X	X	X	X	X	X	X	X	X	X	X	X	X	X	X	X	X
pmbA	Metalloprotease PmbA	35	100	X	X	X	X	X	X	X	X	X	X	X	X	X	X	X	X	X	X	X	X	X	X	X	X	X	X	X	X	X	X	X	X	X	X	X
pnbA	Para-nitrobenzyl esterase	35	100	X	X	X	X	X	X	X	X	X	X	X	X	X	X	X	X	X	X	X	X	X	X	X	X	X	X	X	X	X	X	X	X	X	X	X
pncA	Nicotinamidase	35	100	X	X	X	X	X	X	X	X	X	X	X	X	X	X	X	X	X	X	X	X	X	X	X	X	X	X	X	X	X	X	X	X	X	X	X
pncB	Nicotinate phosphoribosyltransferase	35	100	X	X	X	X	X	X	X	X	X	X	X	X	X	X	X	X	X	X	X	X	X	X	X	X	X	X	X	X	X	X	X	X	X	X	X
pncC_1	Nicotinamide-nucleotide amidohydrolase PncC	35	100	X	X	X	X	X	X	X	X	X	X	X	X	X	X	X	X	X	X	X	X	X	X	X	X	X	X	X	X	X	X	X	X	X	X	X
pncC_2	Nicotinamide-nucleotide amidohydrolase PncC	35	100	X	X	X	X	X	X	X	X	X	X	X	X	X	X	X	X	X	X	X	X	X	X	X	X	X	X	X	X	X	X	X	X	X	X	X
pncC_3	Nicotinamide-nucleotide amidohydrolase PncC	35	100	X	X	X	X	X	X	X	X	X	X	X	X	X	X	X	X	X	X	X	X	X	X	X	X	X	X	X	X	X	X	X	X	X	X	X
pnp	Polyribonucleotide nucleotidyltransferase	35	100	X	X	X	X	X	X	X	X	X	X	X	X	X	X	X	X	X	X	X	X	X	X	X	X	X	X	X	X	X	X	X	X	X	X	X
pntA	NAD(P) transhydrogenase subunit alpha	35	100	X	X	X	X	X	X	X	X	X	X	X	X	X	X	X	X	X	X	X	X	X	X	X	X	X	X	X	X	X	X	X	X	X	X	X
pntB	NAD(P) transhydrogenase subunit beta	35	100	X	X	X	X	X	X	X	X	X	X	X	X	X	X	X	X	X	X	X	X	X	X	X	X	X	X	X	X	X	X	X	X	X	X	X
pnuC	Nicotinamide riboside transporter PnuC	35	100	X	X	X	X	X	X	X	X	X	X	X	X	X	X	X	X	X	X	X	X	X	X	X	X	X	X	X	X	X	X	X	X	X	X	X
polB	DNA polymerase II	35	100	X	X	X	X	X	X	X	X	X	X	X	X	X	X	X	X	X	X	X	X	X	X	X	X	X	X	X	X	X	X	X	X	X	X	X
por	Polyol:NADP oxidoreductase	35	100	X	X	X	X	X	X	X	X	X	X	X	X	X	X	X	X	X	X	X	X	X	X	X	X	X	X	X	X	X	X	X	X	X	X	X
potA_1	Vitamin B12 import ATP-binding protein BtuD	35	100	X	X	X	X	X	X	X	X	X	X	X	X	X	X	X	X	X	X	X	X	X	X	X	X	X	X	X	X	X	X	X	X	X	X	X
potA_2	Spermidine/putrescine import ATP-binding protein PotA	35	100	X	X	X	X	X	X	X	X	X	X	X	X	X	X	X	X	X	X	X	X	X	X	X	X	X	X	X	X	X	X	X	X	X	X	X
potF	Putrescine-binding periplasmic protein	35	100	X	X	X	X	X	X	X	X	X	X	X	X	X	X	X	X	X	X	X	X	X	X	X	X	X	X	X	X	X	X	X	X	X	X	X
potH	Putrescine transport system permease protein PotH	35	100	X	X	X	X	X	X	X	X	X	X	X	X	X	X	X	X	X	X	X	X	X	X	X	X	X	X	X	X	X	X	X	X	X	X	X
poxB	Pyruvate dehydrogenase [ubiquinone]	35	100	X	X	X	X	X	X	X	X	X	X	X	X	X	X	X	X	X	X	X	X	X	X	X	X	X	X	X	X	X	X	X	X	X	X	X
ppa	Inorganic pyrophosphatase	35	100	X	X	X	X	X	X	X	X	X	X	X	X	X	X	X	X	X	X	X	X	X	X	X	X	X	X	X	X	X	X	X	X	X	X	X
ppc	Phosphoenolpyruvate carboxylase	35	100	X	X	X	X	X	X	X	X	X	X	X	X	X	X	X	X	X	X	X	X	X	X	X	X	X	X	X	X	X	X	X	X	X	X	X
pphA	Serine/threonine-protein phosphatase 1	35	100	X	X	X	X	X	X	X	X	X	X	X	X	X	X	X	X	X	X	X	X	X	X	X	X	X	X	X	X	X	X	X	X	X	X	X
ppiA	Peptidyl-prolyl cis-trans isomerase A	35	100	X	X	X	X	X	X	X	X	X	X	X	X	X	X	X	X	X	X	X	X	X	X	X	X	X	X	X	X	X	X	X	X	X	X	X
ppiB	Peptidyl-prolyl cis-trans isomerase B	35	100	X	X	X	X	X	X	X	X	X	X	X	X	X	X	X	X	X	X	X	X	X	X	X	X	X	X	X	X	X	X	X	X	X	X	X
ppiC	Peptidyl-prolyl cis-trans isomerase C	35	100	X	X	X	X	X	X	X	X	X	X	X	X	X	X	X	X	X	X	X	X	X	X	X	X	X	X	X	X	X	X	X	X	X	X	X
ppiD	Peptidyl-prolyl cis-trans isomerase D	35	100	X	X	X	X	X	X	X	X	X	X	X	X	X	X	X	X	X	X	X	X	X	X	X	X	X	X	X	X	X	X	X	X	X	X	X
ppk	Polyphosphate kinase	35	100	X	X	X	X	X	X	X	X	X	X	X	X	X	X	X	X	X	X	X	X	X	X	X	X	X	X	X	X	X	X	X	X	X	X	X
ppnN	Pyrimidine/purine nucleotide 5'-monophosphate nucleosidase	35	100	X	X	X	X	X	X	X	X	X	X	X	X	X	X	X	X	X	X	X	X	X	X	X	X	X	X	X	X	X	X	X	X	X	X	X
ppnP	Pyrimidine/purine nucleoside phosphorylase	35	100	X	X	X	X	X	X	X	X	X	X	X	X	X	X	X	X	X	X	X	X	X	X	X	X	X	X	X	X	X	X	X	X	X	X	X
ppsA	Phosphoenolpyruvate synthase	35	100	X	X	X	X	X	X	X	X	X	X	X	X	X	X	X	X	X	X	X	X	X	X	X	X	X	X	X	X	X	X	X	X	X	X	X
ppsR	Phosphoenolpyruvate synthase regulatory protein	35	100	X	X	X	X	X	X	X	X	X	X	X	X	X	X	X	X	X	X	X	X	X	X	X	X	X	X	X	X	X	X	X	X	X	X	X
ppx	Exopolyphosphatase	35	100	X	X	X	X	X	X	X	X	X	X	X	X	X	X	X	X	X	X	X	X	X	X	X	X	X	X	X	X	X	X	X	X	X	X	X
pqiA	Intermembrane transport protein PqiA	35	100	X	X	X	X	X	X	X	X	X	X	X	X	X	X	X	X	X	X	X	X	X	X	X	X	X	X	X	X	X	X	X	X	X	X	X
pqiB_1	Intermembrane transport protein PqiB	35	100	X	X	X	X	X	X	X	X	X	X	X	X	X	X	X	X	X	X	X	X	X	X	X	X	X	X	X	X	X	X	X	X	X	X	X
pqiC	Intermembrane transport lipoprotein PqiC	35	100	X	X	X	X	X	X	X	X	X	X	X	X	X	X	X	X	X	X	X	X	X	X	X	X	X	X	X	X	X	X	X	X	X	X	X
pqqB	Coenzyme PQQ synthesis protein B	35	100	X	X	X	X	X	X	X	X	X	X	X	X	X	X	X	X	X	X	X	X	X	X	X	X	X	X	X	X	X	X	X	X	X	X	X
pqqC	Pyrroloquinoline-quinone synthase	35	100	X	X	X	X	X	X	X	X	X	X	X	X	X	X	X	X	X	X	X	X	X	X	X	X	X	X	X	X	X	X	X	X	X	X	X
pqqD	PqqA binding protein	35	100	X	X	X	X	X	X	X	X	X	X	X	X	X	X	X	X	X	X	X	X	X	X	X	X	X	X	X	X	X	X	X	X	X	X	X
pqqE	PqqA peptide cyclase	35	100	X	X	X	X	X	X	X	X	X	X	X	X	X	X	X	X	X	X	X	X	X	X	X	X	X	X	X	X	X	X	X	X	X	X	X
prc	Tail-specific protease	35	100	X	X	X	X	X	X	X	X	X	X	X	X	X	X	X	X	X	X	X	X	X	X	X	X	X	X	X	X	X	X	X	X	X	X	X
prfA	Peptide chain release factor RF1	35	100	X	X	X	X	X	X	X	X	X	X	X	X	X	X	X	X	X	X	X	X	X	X	X	X	X	X	X	X	X	X	X	X	X	X	X
prfB	Peptide chain release factor RF2	35	100	X	X	X	X	X	X	X	X	X	X	X	X	X	X	X	X	X	X	X	X	X	X	X	X	X	X	X	X	X	X	X	X	X	X	X
prfC	Peptide chain release factor RF3	35	100	X	X	X	X	X	X	X	X	X	X	X	X	X	X	X	X	X	X	X	X	X	X	X	X	X	X	X	X	X	X	X	X	X	X	X
priA	Primosomal protein N'	35	100	X	X	X	X	X	X	X	X	X	X	X	X	X	X	X	X	X	X	X	X	X	X	X	X	X	X	X	X	X	X	X	X	X	X	X
priC	Primosomal replication protein N''	35	100	X	X	X	X	X	X	X	X	X	X	X	X	X	X	X	X	X	X	X	X	X	X	X	X	X	X	X	X	X	X	X	X	X	X	X
prlC	Oligopeptidase A	35	100	X	X	X	X	X	X	X	X	X	X	X	X	X	X	X	X	X	X	X	X	X	X	X	X	X	X	X	X	X	X	X	X	X	X	X
prmA	Ribosomal protein L11 methyltransferase	35	100	X	X	X	X	X	X	X	X	X	X	X	X	X	X	X	X	X	X	X	X	X	X	X	X	X	X	X	X	X	X	X	X	X	X	X
prmB	50S ribosomal protein L3 glutamine methyltransferase	35	100	X	X	X	X	X	X	X	X	X	X	X	X	X	X	X	X	X	X	X	X	X	X	X	X	X	X	X	X	X	X	X	X	X	X	X
prmC	Release factor glutamine methyltransferase	35	100	X	X	X	X	X	X	X	X	X	X	X	X	X	X	X	X	X	X	X	X	X	X	X	X	X	X	X	X	X	X	X	X	X	X	X
proA_1	Gamma-glutamyl phosphate reductase	35	100	X	X	X	X	X	X	X	X	X	X	X	X	X	X	X	X	X	X	X	X	X	X	X	X	X	X	X	X	X	X	X	X	X	X	X
proB	Glutamate 5-kinase	35	100	X	X	X	X	X	X	X	X	X	X	X	X	X	X	X	X	X	X	X	X	X	X	X	X	X	X	X	X	X	X	X	X	X	X	X
proC_1	Pyrroline-5-carboxylate reductase	35	100	X	X	X	X	X	X	X	X	X	X	X	X	X	X	X	X	X	X	X	X	X	X	X	X	X	X	X	X	X	X	X	X	X	X	X
proP_1	Proline/betaine transporter	35	100	X	X	X	X	X	X	X	X	X	X	X	X	X	X	X	X	X	X	X	X	X	X	X	X	X	X	X	X	X	X	X	X	X	X	X
proP_2	Proline/betaine transporter	35	100	X	X	X	X	X	X	X	X	X	X	X	X	X	X	X	X	X	X	X	X	X	X	X	X	X	X	X	X	X	X	X	X	X	X	X
proP_3	Proline/betaine transporter	35	100	X	X	X	X	X	X	X	X	X	X	X	X	X	X	X	X	X	X	X	X	X	X	X	X	X	X	X	X	X	X	X	X	X	X	X
proP_4	Proline/betaine transporter	35	100	X	X	X	X	X	X	X	X	X	X	X	X	X	X	X	X	X	X	X	X	X	X	X	X	X	X	X	X	X	X	X	X	X	X	X
proQ	RNA chaperone ProQ	35	100	X	X	X	X	X	X	X	X	X	X	X	X	X	X	X	X	X	X	X	X	X	X	X	X	X	X	X	X	X	X	X	X	X	X	X
proS	Proline--tRNA ligase	35	100	X	X	X	X	X	X	X	X	X	X	X	X	X	X	X	X	X	X	X	X	X	X	X	X	X	X	X	X	X	X	X	X	X	X	X
proV	Glycine betaine/proline betaine transport system ATP-binding protein ProV	35	100	X	X	X	X	X	X	X	X	X	X	X	X	X	X	X	X	X	X	X	X	X	X	X	X	X	X	X	X	X	X	X	X	X	X	X
proW	Glycine betaine/proline betaine transport system permease protein ProW	35	100	X	X	X	X	X	X	X	X	X	X	X	X	X	X	X	X	X	X	X	X	X	X	X	X	X	X	X	X	X	X	X	X	X	X	X
proX	Glycine betaine/proline betaine-binding periplasmic protein	35	100	X	X	X	X	X	X	X	X	X	X	X	X	X	X	X	X	X	X	X	X	X	X	X	X	X	X	X	X	X	X	X	X	X	X	X
proY	Proline-specific permease ProY	35	100	X	X	X	X	X	X	X	X	X	X	X	X	X	X	X	X	X	X	X	X	X	X	X	X	X	X	X	X	X	X	X	X	X	X	X
prpC	Protein phosphatase PrpC	35	100	X	X	X	X	X	X	X	X	X	X	X	X	X	X	X	X	X	X	X	X	X	X	X	X	X	X	X	X	X	X	X	X	X	X	X
prs	Ribose-phosphate pyrophosphokinase	35	100	X	X	X	X	X	X	X	X	X	X	X	X	X	X	X	X	X	X	X	X	X	X	X	X	X	X	X	X	X	X	X	X	X	X	X
prsE	Type I secretion system membrane fusion protein PrsE	35	100	X	X	X	X	X	X	X	X	X	X	X	X	X	X	X	X	X	X	X	X	X	X	X	X	X	X	X	X	X	X	X	X	X	X	X
prtS	Protease PrtS	35	100	X	X	X	X	X	X	X	X	X	X	X	X	X	X	X	X	X	X	X	X	X	X	X	X	X	X	X	X	X	X	X	X	X	X	X
psd	Phosphatidylserine decarboxylase proenzyme	35	100	X	X	X	X	X	X	X	X	X	X	X	X	X	X	X	X	X	X	X	X	X	X	X	X	X	X	X	X	X	X	X	X	X	X	X
psiE	Protein PsiE	35	100	X	X	X	X	X	X	X	X	X	X	X	X	X	X	X	X	X	X	X	X	X	X	X	X	X	X	X	X	X	X	X	X	X	X	X
psiF	Phosphate starvation-inducible protein PsiF	35	100	X	X	X	X	X	X	X	X	X	X	X	X	X	X	X	X	X	X	X	X	X	X	X	X	X	X	X	X	X	X	X	X	X	X	X
pspA	Phage shock protein A	35	100	X	X	X	X	X	X	X	X	X	X	X	X	X	X	X	X	X	X	X	X	X	X	X	X	X	X	X	X	X	X	X	X	X	X	X
pspB	Phage shock protein B	35	100	X	X	X	X	X	X	X	X	X	X	X	X	X	X	X	X	X	X	X	X	X	X	X	X	X	X	X	X	X	X	X	X	X	X	X
pspC	Phage shock protein C	35	100	X	X	X	X	X	X	X	X	X	X	X	X	X	X	X	X	X	X	X	X	X	X	X	X	X	X	X	X	X	X	X	X	X	X	X
pspF	Psp operon transcriptional activator	35	100	X	X	X	X	X	X	X	X	X	X	X	X	X	X	X	X	X	X	X	X	X	X	X	X	X	X	X	X	X	X	X	X	X	X	X
pspG	Phage shock protein G	35	100	X	X	X	X	X	X	X	X	X	X	X	X	X	X	X	X	X	X	X	X	X	X	X	X	X	X	X	X	X	X	X	X	X	X	X
pssA	CDP-diacylglycerol--serine O-phosphatidyltransferase	35	100	X	X	X	X	X	X	X	X	X	X	X	X	X	X	X	X	X	X	X	X	X	X	X	X	X	X	X	X	X	X	X	X	X	X	X
pstA	Phosphate transport system permease protein PstA	35	100	X	X	X	X	X	X	X	X	X	X	X	X	X	X	X	X	X	X	X	X	X	X	X	X	X	X	X	X	X	X	X	X	X	X	X
pstB	Phosphate import ATP-binding protein PstB	35	100	X	X	X	X	X	X	X	X	X	X	X	X	X	X	X	X	X	X	X	X	X	X	X	X	X	X	X	X	X	X	X	X	X	X	X
pstB3	Phosphate import ATP-binding protein PstB 3	35	100	X	X	X	X	X	X	X	X	X	X	X	X	X	X	X	X	X	X	X	X	X	X	X	X	X	X	X	X	X	X	X	X	X	X	X
pstC	Phosphate transport system permease protein PstC	35	100	X	X	X	X	X	X	X	X	X	X	X	X	X	X	X	X	X	X	X	X	X	X	X	X	X	X	X	X	X	X	X	X	X	X	X
pstP	PP2C-family Ser/Thr phosphatase	35	100	X	X	X	X	X	X	X	X	X	X	X	X	X	X	X	X	X	X	X	X	X	X	X	X	X	X	X	X	X	X	X	X	X	X	X
pstS_1	Phosphate-binding protein PstS	35	100	X	X	X	X	X	X	X	X	X	X	X	X	X	X	X	X	X	X	X	X	X	X	X	X	X	X	X	X	X	X	X	X	X	X	X
pstS_2	Phosphate-binding protein PstS	35	100	X	X	X	X	X	X	X	X	X	X	X	X	X	X	X	X	X	X	X	X	X	X	X	X	X	X	X	X	X	X	X	X	X	X	X
pta	Phosphate acetyltransferase	35	100	X	X	X	X	X	X	X	X	X	X	X	X	X	X	X	X	X	X	X	X	X	X	X	X	X	X	X	X	X	X	X	X	X	X	X
pth	Peptidyl-tRNA hydrolase	35	100	X	X	X	X	X	X	X	X	X	X	X	X	X	X	X	X	X	X	X	X	X	X	X	X	X	X	X	X	X	X	X	X	X	X	X
ptrA	Protease 3	35	100	X	X	X	X	X	X	X	X	X	X	X	X	X	X	X	X	X	X	X	X	X	X	X	X	X	X	X	X	X	X	X	X	X	X	X
ptrB	Protease 2	35	100	X	X	X	X	X	X	X	X	X	X	X	X	X	X	X	X	X	X	X	X	X	X	X	X	X	X	X	X	X	X	X	X	X	X	X
ptsG	PTS system glucose-specific EIICB component	35	100	X	X	X	X	X	X	X	X	X	X	X	X	X	X	X	X	X	X	X	X	X	X	X	X	X	X	X	X	X	X	X	X	X	X	X
ptsH	Phosphocarrier protein HPr	35	100	X	X	X	X	X	X	X	X	X	X	X	X	X	X	X	X	X	X	X	X	X	X	X	X	X	X	X	X	X	X	X	X	X	X	X
ptsI	Phosphoenolpyruvate-protein phosphotransferase	35	100	X	X	X	X	X	X	X	X	X	X	X	X	X	X	X	X	X	X	X	X	X	X	X	X	X	X	X	X	X	X	X	X	X	X	X
ptsJ	Vitamin B6 salvage pathway transcriptional repressor PtsJ	35	100	X	X	X	X	X	X	X	X	X	X	X	X	X	X	X	X	X	X	X	X	X	X	X	X	X	X	X	X	X	X	X	X	X	X	X
ptsN	Nitrogen regulatory protein	35	100	X	X	X	X	X	X	X	X	X	X	X	X	X	X	X	X	X	X	X	X	X	X	X	X	X	X	X	X	X	X	X	X	X	X	X
ptsO	Phosphocarrier protein NPr	35	100	X	X	X	X	X	X	X	X	X	X	X	X	X	X	X	X	X	X	X	X	X	X	X	X	X	X	X	X	X	X	X	X	X	X	X
ptsP	Phosphoenolpyruvate-dependent phosphotransferase system	35	100	X	X	X	X	X	X	X	X	X	X	X	X	X	X	X	X	X	X	X	X	X	X	X	X	X	X	X	X	X	X	X	X	X	X	X
pucD	putative xanthine dehydrogenase subunit D	35	100	X	X	X	X	X	X	X	X	X	X	X	X	X	X	X	X	X	X	X	X	X	X	X	X	X	X	X	X	X	X	X	X	X	X	X
pucG	(S)-ureidoglycine--glyoxylate transaminase	35	100	X	X	X	X	X	X	X	X	X	X	X	X	X	X	X	X	X	X	X	X	X	X	X	X	X	X	X	X	X	X	X	X	X	X	X
pucI	putative allantoin permease	35	100	X	X	X	X	X	X	X	X	X	X	X	X	X	X	X	X	X	X	X	X	X	X	X	X	X	X	X	X	X	X	X	X	X	X	X
purA	Adenylosuccinate synthetase	35	100	X	X	X	X	X	X	X	X	X	X	X	X	X	X	X	X	X	X	X	X	X	X	X	X	X	X	X	X	X	X	X	X	X	X	X
purB	Adenylosuccinate lyase	35	100	X	X	X	X	X	X	X	X	X	X	X	X	X	X	X	X	X	X	X	X	X	X	X	X	X	X	X	X	X	X	X	X	X	X	X
purC	Phosphoribosylaminoimidazole-succinocarboxamide synthase	35	100	X	X	X	X	X	X	X	X	X	X	X	X	X	X	X	X	X	X	X	X	X	X	X	X	X	X	X	X	X	X	X	X	X	X	X
purD	Phosphoribosylamine--glycine ligase	35	100	X	X	X	X	X	X	X	X	X	X	X	X	X	X	X	X	X	X	X	X	X	X	X	X	X	X	X	X	X	X	X	X	X	X	X
purE	N5-carboxyaminoimidazole ribonucleotide mutase	35	100	X	X	X	X	X	X	X	X	X	X	X	X	X	X	X	X	X	X	X	X	X	X	X	X	X	X	X	X	X	X	X	X	X	X	X
purF	Amidophosphoribosyltransferase	35	100	X	X	X	X	X	X	X	X	X	X	X	X	X	X	X	X	X	X	X	X	X	X	X	X	X	X	X	X	X	X	X	X	X	X	X
purH	Bifunctional purine biosynthesis protein PurH	35	100	X	X	X	X	X	X	X	X	X	X	X	X	X	X	X	X	X	X	X	X	X	X	X	X	X	X	X	X	X	X	X	X	X	X	X
purK	N5-carboxyaminoimidazole ribonucleotide synthase	35	100	X	X	X	X	X	X	X	X	X	X	X	X	X	X	X	X	X	X	X	X	X	X	X	X	X	X	X	X	X	X	X	X	X	X	X
purL	Phosphoribosylformylglycinamidine synthase	35	100	X	X	X	X	X	X	X	X	X	X	X	X	X	X	X	X	X	X	X	X	X	X	X	X	X	X	X	X	X	X	X	X	X	X	X
purM	Phosphoribosylformylglycinamidine cyclo-ligase	35	100	X	X	X	X	X	X	X	X	X	X	X	X	X	X	X	X	X	X	X	X	X	X	X	X	X	X	X	X	X	X	X	X	X	X	X
purN	Phosphoribosylglycinamide formyltransferase	35	100	X	X	X	X	X	X	X	X	X	X	X	X	X	X	X	X	X	X	X	X	X	X	X	X	X	X	X	X	X	X	X	X	X	X	X
purR_1	HTH-type transcriptional repressor PurR	35	100	X	X	X	X	X	X	X	X	X	X	X	X	X	X	X	X	X	X	X	X	X	X	X	X	X	X	X	X	X	X	X	X	X	X	X
purR_2	HTH-type transcriptional repressor PurR	35	100	X	X	X	X	X	X	X	X	X	X	X	X	X	X	X	X	X	X	X	X	X	X	X	X	X	X	X	X	X	X	X	X	X	X	X
purT	Formate-dependent phosphoribosylglycinamide formyltransferase	35	100	X	X	X	X	X	X	X	X	X	X	X	X	X	X	X	X	X	X	X	X	X	X	X	X	X	X	X	X	X	X	X	X	X	X	X
purU	Formyltetrahydrofolate deformylase	35	100	X	X	X	X	X	X	X	X	X	X	X	X	X	X	X	X	X	X	X	X	X	X	X	X	X	X	X	X	X	X	X	X	X	X	X
putP	Sodium/proline symporter	35	100	X	X	X	X	X	X	X	X	X	X	X	X	X	X	X	X	X	X	X	X	X	X	X	X	X	X	X	X	X	X	X	X	X	X	X
puuA	Gamma-glutamylputrescine synthetase PuuA	35	100	X	X	X	X	X	X	X	X	X	X	X	X	X	X	X	X	X	X	X	X	X	X	X	X	X	X	X	X	X	X	X	X	X	X	X
puuB_1	Gamma-glutamylputrescine oxidoreductase	35	100	X	X	X	X	X	X	X	X	X	X	X	X	X	X	X	X	X	X	X	X	X	X	X	X	X	X	X	X	X	X	X	X	X	X	X
puuB_2	Gamma-glutamylputrescine oxidoreductase	35	100	X	X	X	X	X	X	X	X	X	X	X	X	X	X	X	X	X	X	X	X	X	X	X	X	X	X	X	X	X	X	X	X	X	X	X
puuD	Gamma-glutamyl-gamma-aminobutyrate hydrolase PuuD	35	100	X	X	X	X	X	X	X	X	X	X	X	X	X	X	X	X	X	X	X	X	X	X	X	X	X	X	X	X	X	X	X	X	X	X	X
puuR	HTH-type transcriptional regulator PuuR	35	100	X	X	X	X	X	X	X	X	X	X	X	X	X	X	X	X	X	X	X	X	X	X	X	X	X	X	X	X	X	X	X	X	X	X	X
pxpA	5-oxoprolinase subunit A	35	100	X	X	X	X	X	X	X	X	X	X	X	X	X	X	X	X	X	X	X	X	X	X	X	X	X	X	X	X	X	X	X	X	X	X	X
pxpB	5-oxoprolinase subunit B	35	100	X	X	X	X	X	X	X	X	X	X	X	X	X	X	X	X	X	X	X	X	X	X	X	X	X	X	X	X	X	X	X	X	X	X	X
pxpC	5-oxoprolinase subunit C	35	100	X	X	X	X	X	X	X	X	X	X	X	X	X	X	X	X	X	X	X	X	X	X	X	X	X	X	X	X	X	X	X	X	X	X	X
pykA	Pyruvate kinase II	35	100	X	X	X	X	X	X	X	X	X	X	X	X	X	X	X	X	X	X	X	X	X	X	X	X	X	X	X	X	X	X	X	X	X	X	X
pykF	Pyruvate kinase I	35	100	X	X	X	X	X	X	X	X	X	X	X	X	X	X	X	X	X	X	X	X	X	X	X	X	X	X	X	X	X	X	X	X	X	X	X
pyrB	Aspartate carbamoyltransferase	35	100	X	X	X	X	X	X	X	X	X	X	X	X	X	X	X	X	X	X	X	X	X	X	X	X	X	X	X	X	X	X	X	X	X	X	X
pyrC	Dihydroorotase	35	100	X	X	X	X	X	X	X	X	X	X	X	X	X	X	X	X	X	X	X	X	X	X	X	X	X	X	X	X	X	X	X	X	X	X	X
pyrD	Dihydroorotate dehydrogenase (quinone)	35	100	X	X	X	X	X	X	X	X	X	X	X	X	X	X	X	X	X	X	X	X	X	X	X	X	X	X	X	X	X	X	X	X	X	X	X
pyrE	Orotate phosphoribosyltransferase	35	100	X	X	X	X	X	X	X	X	X	X	X	X	X	X	X	X	X	X	X	X	X	X	X	X	X	X	X	X	X	X	X	X	X	X	X
pyrF	Orotidine 5'-phosphate decarboxylase	35	100	X	X	X	X	X	X	X	X	X	X	X	X	X	X	X	X	X	X	X	X	X	X	X	X	X	X	X	X	X	X	X	X	X	X	X
pyrG_1	CTP synthase	35	100	X	X	X	X	X	X	X	X	X	X	X	X	X	X	X	X	X	X	X	X	X	X	X	X	X	X	X	X	X	X	X	X	X	X	X
pyrG_2	CTP synthase	35	100	X	X	X	X	X	X	X	X	X	X	X	X	X	X	X	X	X	X	X	X	X	X	X	X	X	X	X	X	X	X	X	X	X	X	X
pyrH	Uridylate kinase	35	100	X	X	X	X	X	X	X	X	X	X	X	X	X	X	X	X	X	X	X	X	X	X	X	X	X	X	X	X	X	X	X	X	X	X	X
pyrI	Aspartate carbamoyltransferase regulatory chain	35	100	X	X	X	X	X	X	X	X	X	X	X	X	X	X	X	X	X	X	X	X	X	X	X	X	X	X	X	X	X	X	X	X	X	X	X
qmcA	Protein QmcA	35	100	X	X	X	X	X	X	X	X	X	X	X	X	X	X	X	X	X	X	X	X	X	X	X	X	X	X	X	X	X	X	X	X	X	X	X
qorA	Quinone oxidoreductase 1	35	100	X	X	X	X	X	X	X	X	X	X	X	X	X	X	X	X	X	X	X	X	X	X	X	X	X	X	X	X	X	X	X	X	X	X	X
qorB	Quinone oxidoreductase 2	35	100	X	X	X	X	X	X	X	X	X	X	X	X	X	X	X	X	X	X	X	X	X	X	X	X	X	X	X	X	X	X	X	X	X	X	X
qseB_1	Transcriptional regulatory protein QseB	35	100	X	X	X	X	X	X	X	X	X	X	X	X	X	X	X	X	X	X	X	X	X	X	X	X	X	X	X	X	X	X	X	X	X	X	X
qseB_2	Transcriptional regulatory protein QseB	35	100	X	X	X	X	X	X	X	X	X	X	X	X	X	X	X	X	X	X	X	X	X	X	X	X	X	X	X	X	X	X	X	X	X	X	X
qseC	Sensor protein QseC	35	100	X	X	X	X	X	X	X	X	X	X	X	X	X	X	X	X	X	X	X	X	X	X	X	X	X	X	X	X	X	X	X	X	X	X	X
qseF	Transcriptional regulatory protein QseF	35	100	X	X	X	X	X	X	X	X	X	X	X	X	X	X	X	X	X	X	X	X	X	X	X	X	X	X	X	X	X	X	X	X	X	X	X
qseG	Quorum-sensing regulator protein G	35	100	X	X	X	X	X	X	X	X	X	X	X	X	X	X	X	X	X	X	X	X	X	X	X	X	X	X	X	X	X	X	X	X	X	X	X
queA	S-adenosylmethionine:tRNA ribosyltransferase-isomerase	35	100	X	X	X	X	X	X	X	X	X	X	X	X	X	X	X	X	X	X	X	X	X	X	X	X	X	X	X	X	X	X	X	X	X	X	X
queC	7-cyano-7-deazaguanine synthase	35	100	X	X	X	X	X	X	X	X	X	X	X	X	X	X	X	X	X	X	X	X	X	X	X	X	X	X	X	X	X	X	X	X	X	X	X
queD	6-carboxy-5,6,7,8-tetrahydropterin synthase	35	100	X	X	X	X	X	X	X	X	X	X	X	X	X	X	X	X	X	X	X	X	X	X	X	X	X	X	X	X	X	X	X	X	X	X	X
queE	7-carboxy-7-deazaguanine synthase	35	100	X	X	X	X	X	X	X	X	X	X	X	X	X	X	X	X	X	X	X	X	X	X	X	X	X	X	X	X	X	X	X	X	X	X	X
queF	NADPH-dependent 7-cyano-7-deazaguanine reductase	35	100	X	X	X	X	X	X	X	X	X	X	X	X	X	X	X	X	X	X	X	X	X	X	X	X	X	X	X	X	X	X	X	X	X	X	X
queG	Epoxyqueuosine reductase	35	100	X	X	X	X	X	X	X	X	X	X	X	X	X	X	X	X	X	X	X	X	X	X	X	X	X	X	X	X	X	X	X	X	X	X	X
queH	Epoxyqueuosine reductase QueH	35	100	X	X	X	X	X	X	X	X	X	X	X	X	X	X	X	X	X	X	X	X	X	X	X	X	X	X	X	X	X	X	X	X	X	X	X
quiA	Quinate/shikimate dehydrogenase (quinone)	35	100	X	X	X	X	X	X	X	X	X	X	X	X	X	X	X	X	X	X	X	X	X	X	X	X	X	X	X	X	X	X	X	X	X	X	X
radA	DNA repair protein RadA	35	100	X	X	X	X	X	X	X	X	X	X	X	X	X	X	X	X	X	X	X	X	X	X	X	X	X	X	X	X	X	X	X	X	X	X	X
radD	Putative DNA repair helicase RadD	35	100	X	X	X	X	X	X	X	X	X	X	X	X	X	X	X	X	X	X	X	X	X	X	X	X	X	X	X	X	X	X	X	X	X	X	X
rafR	HTH-type transcriptional regulator RafR	35	100	X	X	X	X	X	X	X	X	X	X	X	X	X	X	X	X	X	X	X	X	X	X	X	X	X	X	X	X	X	X	X	X	X	X	X
raiA	Ribosome-associated inhibitor A	35	100	X	X	X	X	X	X	X	X	X	X	X	X	X	X	X	X	X	X	X	X	X	X	X	X	X	X	X	X	X	X	X	X	X	X	X
rapA	RNA polymerase-associated protein RapA	35	100	X	X	X	X	X	X	X	X	X	X	X	X	X	X	X	X	X	X	X	X	X	X	X	X	X	X	X	X	X	X	X	X	X	X	X
rapZ	RNase adapter protein RapZ	35	100	X	X	X	X	X	X	X	X	X	X	X	X	X	X	X	X	X	X	X	X	X	X	X	X	X	X	X	X	X	X	X	X	X	X	X
rarA	Replication-associated recombination protein A	35	100	X	X	X	X	X	X	X	X	X	X	X	X	X	X	X	X	X	X	X	X	X	X	X	X	X	X	X	X	X	X	X	X	X	X	X
rarD	Protein RarD	35	100	X	X	X	X	X	X	X	X	X	X	X	X	X	X	X	X	X	X	X	X	X	X	X	X	X	X	X	X	X	X	X	X	X	X	X
ravA	ATPase RavA	35	100	X	X	X	X	X	X	X	X	X	X	X	X	X	X	X	X	X	X	X	X	X	X	X	X	X	X	X	X	X	X	X	X	X	X	X
rbfA	30S ribosome-binding factor	35	100	X	X	X	X	X	X	X	X	X	X	X	X	X	X	X	X	X	X	X	X	X	X	X	X	X	X	X	X	X	X	X	X	X	X	X
rbn	Ribonuclease BN	35	100	X	X	X	X	X	X	X	X	X	X	X	X	X	X	X	X	X	X	X	X	X	X	X	X	X	X	X	X	X	X	X	X	X	X	X
rbsA_1	Ribose import ATP-binding protein RbsA	35	100	X	X	X	X	X	X	X	X	X	X	X	X	X	X	X	X	X	X	X	X	X	X	X	X	X	X	X	X	X	X	X	X	X	X	X
rbsA_2	Ribose import ATP-binding protein RbsA	35	100	X	X	X	X	X	X	X	X	X	X	X	X	X	X	X	X	X	X	X	X	X	X	X	X	X	X	X	X	X	X	X	X	X	X	X
rbsA_3	Ribose import ATP-binding protein RbsA	35	100	X	X	X	X	X	X	X	X	X	X	X	X	X	X	X	X	X	X	X	X	X	X	X	X	X	X	X	X	X	X	X	X	X	X	X
rbsB_1	Ribose import binding protein RbsB	35	100	X	X	X	X	X	X	X	X	X	X	X	X	X	X	X	X	X	X	X	X	X	X	X	X	X	X	X	X	X	X	X	X	X	X	X
rbsB_2	Ribose import binding protein RbsB	35	100	X	X	X	X	X	X	X	X	X	X	X	X	X	X	X	X	X	X	X	X	X	X	X	X	X	X	X	X	X	X	X	X	X	X	X
rbsB_3	Ribose import binding protein RbsB	35	100	X	X	X	X	X	X	X	X	X	X	X	X	X	X	X	X	X	X	X	X	X	X	X	X	X	X	X	X	X	X	X	X	X	X	X
rbsB_4	Ribose import binding protein RbsB	35	100	X	X	X	X	X	X	X	X	X	X	X	X	X	X	X	X	X	X	X	X	X	X	X	X	X	X	X	X	X	X	X	X	X	X	X
rbsC_1	Ribose import permease protein RbsC	35	100	X	X	X	X	X	X	X	X	X	X	X	X	X	X	X	X	X	X	X	X	X	X	X	X	X	X	X	X	X	X	X	X	X	X	X
rbsC_2	Ribose import permease protein RbsC	35	100	X	X	X	X	X	X	X	X	X	X	X	X	X	X	X	X	X	X	X	X	X	X	X	X	X	X	X	X	X	X	X	X	X	X	X
rbsC_3	Ribose import permease protein RbsC	35	100	X	X	X	X	X	X	X	X	X	X	X	X	X	X	X	X	X	X	X	X	X	X	X	X	X	X	X	X	X	X	X	X	X	X	X
rbsC_4	Ribose import permease protein RbsC	35	100	X	X	X	X	X	X	X	X	X	X	X	X	X	X	X	X	X	X	X	X	X	X	X	X	X	X	X	X	X	X	X	X	X	X	X
rbsC_5	Ribose import permease protein RbsC	35	100	X	X	X	X	X	X	X	X	X	X	X	X	X	X	X	X	X	X	X	X	X	X	X	X	X	X	X	X	X	X	X	X	X	X	X
rbsC_6	Ribose import permease protein RbsC	35	100	X	X	X	X	X	X	X	X	X	X	X	X	X	X	X	X	X	X	X	X	X	X	X	X	X	X	X	X	X	X	X	X	X	X	X
rbsC_7	Ribose import permease protein RbsC	35	100	X	X	X	X	X	X	X	X	X	X	X	X	X	X	X	X	X	X	X	X	X	X	X	X	X	X	X	X	X	X	X	X	X	X	X
rbsD	D-ribose pyranase	35	100	X	X	X	X	X	X	X	X	X	X	X	X	X	X	X	X	X	X	X	X	X	X	X	X	X	X	X	X	X	X	X	X	X	X	X
rbsK_1	Ribokinase	35	100	X	X	X	X	X	X	X	X	X	X	X	X	X	X	X	X	X	X	X	X	X	X	X	X	X	X	X	X	X	X	X	X	X	X	X
rbsK_3	Ribokinase	35	100	X	X	X	X	X	X	X	X	X	X	X	X	X	X	X	X	X	X	X	X	X	X	X	X	X	X	X	X	X	X	X	X	X	X	X
rbsR_1	Ribose operon repressor	35	100	X	X	X	X	X	X	X	X	X	X	X	X	X	X	X	X	X	X	X	X	X	X	X	X	X	X	X	X	X	X	X	X	X	X	X
rclR_1	RCS-specific HTH-type transcriptional activator RclR	35	100	X	X	X	X	X	X	X	X	X	X	X	X	X	X	X	X	X	X	X	X	X	X	X	X	X	X	X	X	X	X	X	X	X	X	X
rcsA	Transcriptional regulatory protein RcsA	35	100	X	X	X	X	X	X	X	X	X	X	X	X	X	X	X	X	X	X	X	X	X	X	X	X	X	X	X	X	X	X	X	X	X	X	X
rcsB_1	Transcriptional regulatory protein RcsB	35	100	X	X	X	X	X	X	X	X	X	X	X	X	X	X	X	X	X	X	X	X	X	X	X	X	X	X	X	X	X	X	X	X	X	X	X
rcsC_1	Sensor histidine kinase RcsC	35	100	X	X	X	X	X	X	X	X	X	X	X	X	X	X	X	X	X	X	X	X	X	X	X	X	X	X	X	X	X	X	X	X	X	X	X
rcsC_2	Sensor histidine kinase RcsC	35	100	X	X	X	X	X	X	X	X	X	X	X	X	X	X	X	X	X	X	X	X	X	X	X	X	X	X	X	X	X	X	X	X	X	X	X
rcsC_3	Sensor histidine kinase RcsC	35	100	X	X	X	X	X	X	X	X	X	X	X	X	X	X	X	X	X	X	X	X	X	X	X	X	X	X	X	X	X	X	X	X	X	X	X
rcsD	Phosphotransferase RcsD	35	100	X	X	X	X	X	X	X	X	X	X	X	X	X	X	X	X	X	X	X	X	X	X	X	X	X	X	X	X	X	X	X	X	X	X	X
rcsF	Outer membrane lipoprotein RcsF	35	100	X	X	X	X	X	X	X	X	X	X	X	X	X	X	X	X	X	X	X	X	X	X	X	X	X	X	X	X	X	X	X	X	X	X	X
rdgB	dITP/XTP pyrophosphatase	35	100	X	X	X	X	X	X	X	X	X	X	X	X	X	X	X	X	X	X	X	X	X	X	X	X	X	X	X	X	X	X	X	X	X	X	X
rdgC	Recombination-associated protein RdgC	35	100	X	X	X	X	X	X	X	X	X	X	X	X	X	X	X	X	X	X	X	X	X	X	X	X	X	X	X	X	X	X	X	X	X	X	X
recA	Protein RecA	35	100	X	X	X	X	X	X	X	X	X	X	X	X	X	X	X	X	X	X	X	X	X	X	X	X	X	X	X	X	X	X	X	X	X	X	X
recB	RecBCD enzyme subunit RecB	35	100	X	X	X	X	X	X	X	X	X	X	X	X	X	X	X	X	X	X	X	X	X	X	X	X	X	X	X	X	X	X	X	X	X	X	X
recD	RecBCD enzyme subunit RecD	35	100	X	X	X	X	X	X	X	X	X	X	X	X	X	X	X	X	X	X	X	X	X	X	X	X	X	X	X	X	X	X	X	X	X	X	X
recF	DNA replication and repair protein RecF	35	100	X	X	X	X	X	X	X	X	X	X	X	X	X	X	X	X	X	X	X	X	X	X	X	X	X	X	X	X	X	X	X	X	X	X	X
recG	ATP-dependent DNA helicase RecG	35	100	X	X	X	X	X	X	X	X	X	X	X	X	X	X	X	X	X	X	X	X	X	X	X	X	X	X	X	X	X	X	X	X	X	X	X
recJ	Single-stranded-DNA-specific exonuclease RecJ	35	100	X	X	X	X	X	X	X	X	X	X	X	X	X	X	X	X	X	X	X	X	X	X	X	X	X	X	X	X	X	X	X	X	X	X	X
recN	DNA repair protein RecN	35	100	X	X	X	X	X	X	X	X	X	X	X	X	X	X	X	X	X	X	X	X	X	X	X	X	X	X	X	X	X	X	X	X	X	X	X
recO	DNA repair protein RecO	35	100	X	X	X	X	X	X	X	X	X	X	X	X	X	X	X	X	X	X	X	X	X	X	X	X	X	X	X	X	X	X	X	X	X	X	X
recQ	ATP-dependent DNA helicase RecQ	35	100	X	X	X	X	X	X	X	X	X	X	X	X	X	X	X	X	X	X	X	X	X	X	X	X	X	X	X	X	X	X	X	X	X	X	X
recR	Recombination protein RecR	35	100	X	X	X	X	X	X	X	X	X	X	X	X	X	X	X	X	X	X	X	X	X	X	X	X	X	X	X	X	X	X	X	X	X	X	X
relA	GTP pyrophosphokinase	35	100	X	X	X	X	X	X	X	X	X	X	X	X	X	X	X	X	X	X	X	X	X	X	X	X	X	X	X	X	X	X	X	X	X	X	X
rep	ATP-dependent DNA helicase Rep	35	100	X	X	X	X	X	X	X	X	X	X	X	X	X	X	X	X	X	X	X	X	X	X	X	X	X	X	X	X	X	X	X	X	X	X	X
rfaB	Lipopolysaccharide 1,6-galactosyltransferase	35	100	X	X	X	X	X	X	X	X	X	X	X	X	X	X	X	X	X	X	X	X	X	X	X	X	X	X	X	X	X	X	X	X	X	X	X
rfaC	Lipopolysaccharide heptosyltransferase 1	35	100	X	X	X	X	X	X	X	X	X	X	X	X	X	X	X	X	X	X	X	X	X	X	X	X	X	X	X	X	X	X	X	X	X	X	X
rfaF	ADP-heptose--LPS heptosyltransferase 2	35	100	X	X	X	X	X	X	X	X	X	X	X	X	X	X	X	X	X	X	X	X	X	X	X	X	X	X	X	X	X	X	X	X	X	X	X
rfaG	Lipopolysaccharide core biosynthesis protein RfaG	35	100	X	X	X	X	X	X	X	X	X	X	X	X	X	X	X	X	X	X	X	X	X	X	X	X	X	X	X	X	X	X	X	X	X	X	X
rfaH	Transcription antitermination protein RfaH	35	100	X	X	X	X	X	X	X	X	X	X	X	X	X	X	X	X	X	X	X	X	X	X	X	X	X	X	X	X	X	X	X	X	X	X	X
rfaQ_1	Lipopolysaccharide core heptosyltransferase RfaQ	35	100	X	X	X	X	X	X	X	X	X	X	X	X	X	X	X	X	X	X	X	X	X	X	X	X	X	X	X	X	X	X	X	X	X	X	X
rfaQ_2	Lipopolysaccharide core heptosyltransferase RfaQ	35	100	X	X	X	X	X	X	X	X	X	X	X	X	X	X	X	X	X	X	X	X	X	X	X	X	X	X	X	X	X	X	X	X	X	X	X
rfaQ_3	Lipopolysaccharide core heptosyltransferase RfaQ	35	100	X	X	X	X	X	X	X	X	X	X	X	X	X	X	X	X	X	X	X	X	X	X	X	X	X	X	X	X	X	X	X	X	X	X	X
rfbX	Putative O-antigen transporter	35	100	X	X	X	X	X	X	X	X	X	X	X	X	X	X	X	X	X	X	X	X	X	X	X	X	X	X	X	X	X	X	X	X	X	X	X
rhaA	L-rhamnose isomerase	35	100	X	X	X	X	X	X	X	X	X	X	X	X	X	X	X	X	X	X	X	X	X	X	X	X	X	X	X	X	X	X	X	X	X	X	X
rhaB	L-Rhamnulokinase	35	100	X	X	X	X	X	X	X	X	X	X	X	X	X	X	X	X	X	X	X	X	X	X	X	X	X	X	X	X	X	X	X	X	X	X	X
rhaD	Rhamnulose-1-phosphate aldolase	35	100	X	X	X	X	X	X	X	X	X	X	X	X	X	X	X	X	X	X	X	X	X	X	X	X	X	X	X	X	X	X	X	X	X	X	X
rhaM	L-rhamnose mutarotase	35	100	X	X	X	X	X	X	X	X	X	X	X	X	X	X	X	X	X	X	X	X	X	X	X	X	X	X	X	X	X	X	X	X	X	X	X
rhaR_1	HTH-type transcriptional activator RhaR	35	100	X	X	X	X	X	X	X	X	X	X	X	X	X	X	X	X	X	X	X	X	X	X	X	X	X	X	X	X	X	X	X	X	X	X	X
rhaR_2	HTH-type transcriptional activator RhaS	35	100	X	X	X	X	X	X	X	X	X	X	X	X	X	X	X	X	X	X	X	X	X	X	X	X	X	X	X	X	X	X	X	X	X	X	X
rhaR_3	HTH-type transcriptional activator RhaR	35	100	X	X	X	X	X	X	X	X	X	X	X	X	X	X	X	X	X	X	X	X	X	X	X	X	X	X	X	X	X	X	X	X	X	X	X
rhaS_1	HTH-type transcriptional activator RhaS	35	100	X	X	X	X	X	X	X	X	X	X	X	X	X	X	X	X	X	X	X	X	X	X	X	X	X	X	X	X	X	X	X	X	X	X	X
rhaS_3	HTH-type transcriptional activator RhaS	35	100	X	X	X	X	X	X	X	X	X	X	X	X	X	X	X	X	X	X	X	X	X	X	X	X	X	X	X	X	X	X	X	X	X	X	X
rhaS_4	HTH-type transcriptional activator RhaS	35	100	X	X	X	X	X	X	X	X	X	X	X	X	X	X	X	X	X	X	X	X	X	X	X	X	X	X	X	X	X	X	X	X	X	X	X
rhaS_5	HTH-type transcriptional activator RhaS	35	100	X	X	X	X	X	X	X	X	X	X	X	X	X	X	X	X	X	X	X	X	X	X	X	X	X	X	X	X	X	X	X	X	X	X	X
rhaS_6	HTH-type transcriptional activator RhaS	35	100	X	X	X	X	X	X	X	X	X	X	X	X	X	X	X	X	X	X	X	X	X	X	X	X	X	X	X	X	X	X	X	X	X	X	X
rhaT	L-rhamnose-proton symporter	35	100	X	X	X	X	X	X	X	X	X	X	X	X	X	X	X	X	X	X	X	X	X	X	X	X	X	X	X	X	X	X	X	X	X	X	X
rhlB	ATP-dependent RNA helicase RhlB	35	100	X	X	X	X	X	X	X	X	X	X	X	X	X	X	X	X	X	X	X	X	X	X	X	X	X	X	X	X	X	X	X	X	X	X	X
rhlE	ATP-dependent RNA helicase RhlE	35	100	X	X	X	X	X	X	X	X	X	X	X	X	X	X	X	X	X	X	X	X	X	X	X	X	X	X	X	X	X	X	X	X	X	X	X
rho	Transcription termination factor Rho	35	100	X	X	X	X	X	X	X	X	X	X	X	X	X	X	X	X	X	X	X	X	X	X	X	X	X	X	X	X	X	X	X	X	X	X	X
rhtA	Threonine/homoserine exporter RhtA	35	100	X	X	X	X	X	X	X	X	X	X	X	X	X	X	X	X	X	X	X	X	X	X	X	X	X	X	X	X	X	X	X	X	X	X	X
rhtB	Homoserine/homoserine lactone efflux protein	35	100	X	X	X	X	X	X	X	X	X	X	X	X	X	X	X	X	X	X	X	X	X	X	X	X	X	X	X	X	X	X	X	X	X	X	X
rhtC_1	Threonine efflux protein	35	100	X	X	X	X	X	X	X	X	X	X	X	X	X	X	X	X	X	X	X	X	X	X	X	X	X	X	X	X	X	X	X	X	X	X	X
ribA	GTP cyclohydrolase-2	35	100	X	X	X	X	X	X	X	X	X	X	X	X	X	X	X	X	X	X	X	X	X	X	X	X	X	X	X	X	X	X	X	X	X	X	X
ribB	3,4-dihydroxy-2-butanone 4-phosphate synthase	35	100	X	X	X	X	X	X	X	X	X	X	X	X	X	X	X	X	X	X	X	X	X	X	X	X	X	X	X	X	X	X	X	X	X	X	X
ribC	Riboflavin synthase	35	100	X	X	X	X	X	X	X	X	X	X	X	X	X	X	X	X	X	X	X	X	X	X	X	X	X	X	X	X	X	X	X	X	X	X	X
ribD	Riboflavin biosynthesis protein RibD	35	100	X	X	X	X	X	X	X	X	X	X	X	X	X	X	X	X	X	X	X	X	X	X	X	X	X	X	X	X	X	X	X	X	X	X	X
ribE	6,7-dimethyl-8-ribityllumazine synthase	35	100	X	X	X	X	X	X	X	X	X	X	X	X	X	X	X	X	X	X	X	X	X	X	X	X	X	X	X	X	X	X	X	X	X	X	X
ribF	Bifunctional riboflavin kinase/FMN adenylyltransferase	35	100	X	X	X	X	X	X	X	X	X	X	X	X	X	X	X	X	X	X	X	X	X	X	X	X	X	X	X	X	X	X	X	X	X	X	X
ribZ	Riboflavin transporter RibZ	35	100	X	X	X	X	X	X	X	X	X	X	X	X	X	X	X	X	X	X	X	X	X	X	X	X	X	X	X	X	X	X	X	X	X	X	X
ridA	2-iminobutanoate/2-iminopropanoate deaminase	35	100	X	X	X	X	X	X	X	X	X	X	X	X	X	X	X	X	X	X	X	X	X	X	X	X	X	X	X	X	X	X	X	X	X	X	X
rihB_1	Pyrimidine-specific ribonucleoside hydrolase RihB	35	100	X	X	X	X	X	X	X	X	X	X	X	X	X	X	X	X	X	X	X	X	X	X	X	X	X	X	X	X	X	X	X	X	X	X	X
rihB_2	Pyrimidine-specific ribonucleoside hydrolase RihB	35	100	X	X	X	X	X	X	X	X	X	X	X	X	X	X	X	X	X	X	X	X	X	X	X	X	X	X	X	X	X	X	X	X	X	X	X
rimI	[Ribosomal protein S18]-alanine N-acetyltransferase	35	100	X	X	X	X	X	X	X	X	X	X	X	X	X	X	X	X	X	X	X	X	X	X	X	X	X	X	X	X	X	X	X	X	X	X	X
rimJ	[Ribosomal protein S5]-alanine N-acetyltransferase	35	100	X	X	X	X	X	X	X	X	X	X	X	X	X	X	X	X	X	X	X	X	X	X	X	X	X	X	X	X	X	X	X	X	X	X	X
rimM	Ribosome maturation factor RimM	35	100	X	X	X	X	X	X	X	X	X	X	X	X	X	X	X	X	X	X	X	X	X	X	X	X	X	X	X	X	X	X	X	X	X	X	X
rimP	Ribosome maturation factor RimP	35	100	X	X	X	X	X	X	X	X	X	X	X	X	X	X	X	X	X	X	X	X	X	X	X	X	X	X	X	X	X	X	X	X	X	X	X
rkpK	UDP-glucose 6-dehydrogenase	35	100	X	X	X	X	X	X	X	X	X	X	X	X	X	X	X	X	X	X	X	X	X	X	X	X	X	X	X	X	X	X	X	X	X	X	X
rlhA	23S rRNA 5-hydroxycytidine synthase	35	100	X	X	X	X	X	X	X	X	X	X	X	X	X	X	X	X	X	X	X	X	X	X	X	X	X	X	X	X	X	X	X	X	X	X	X
rlmA	23S rRNA (guanine(745)-N(1))-methyltransferase	35	100	X	X	X	X	X	X	X	X	X	X	X	X	X	X	X	X	X	X	X	X	X	X	X	X	X	X	X	X	X	X	X	X	X	X	X
rlmB	23S rRNA (guanosine-2'-O-)-methyltransferase RlmB	35	100	X	X	X	X	X	X	X	X	X	X	X	X	X	X	X	X	X	X	X	X	X	X	X	X	X	X	X	X	X	X	X	X	X	X	X
rlmC	23S rRNA (uracil(747)-C(5))-methyltransferase RlmC	35	100	X	X	X	X	X	X	X	X	X	X	X	X	X	X	X	X	X	X	X	X	X	X	X	X	X	X	X	X	X	X	X	X	X	X	X
rlmD	23S rRNA (uracil(1939)-C(5))-methyltransferase RlmD	35	100	X	X	X	X	X	X	X	X	X	X	X	X	X	X	X	X	X	X	X	X	X	X	X	X	X	X	X	X	X	X	X	X	X	X	X
rlmE	Ribosomal RNA large subunit methyltransferase E	35	100	X	X	X	X	X	X	X	X	X	X	X	X	X	X	X	X	X	X	X	X	X	X	X	X	X	X	X	X	X	X	X	X	X	X	X
rlmF	Ribosomal RNA large subunit methyltransferase F	35	100	X	X	X	X	X	X	X	X	X	X	X	X	X	X	X	X	X	X	X	X	X	X	X	X	X	X	X	X	X	X	X	X	X	X	X
rlmG	Ribosomal RNA large subunit methyltransferase G	35	100	X	X	X	X	X	X	X	X	X	X	X	X	X	X	X	X	X	X	X	X	X	X	X	X	X	X	X	X	X	X	X	X	X	X	X
rlmH	Ribosomal RNA large subunit methyltransferase H	35	100	X	X	X	X	X	X	X	X	X	X	X	X	X	X	X	X	X	X	X	X	X	X	X	X	X	X	X	X	X	X	X	X	X	X	X
rlmI	Ribosomal RNA large subunit methyltransferase I	35	100	X	X	X	X	X	X	X	X	X	X	X	X	X	X	X	X	X	X	X	X	X	X	X	X	X	X	X	X	X	X	X	X	X	X	X
rlmJ	Ribosomal RNA large subunit methyltransferase J	35	100	X	X	X	X	X	X	X	X	X	X	X	X	X	X	X	X	X	X	X	X	X	X	X	X	X	X	X	X	X	X	X	X	X	X	X
rlmL	Ribosomal RNA large subunit methyltransferase K/L	35	100	X	X	X	X	X	X	X	X	X	X	X	X	X	X	X	X	X	X	X	X	X	X	X	X	X	X	X	X	X	X	X	X	X	X	X
rlmM	Ribosomal RNA large subunit methyltransferase M	35	100	X	X	X	X	X	X	X	X	X	X	X	X	X	X	X	X	X	X	X	X	X	X	X	X	X	X	X	X	X	X	X	X	X	X	X
rlmN	Dual-specificity RNA methyltransferase RlmN	35	100	X	X	X	X	X	X	X	X	X	X	X	X	X	X	X	X	X	X	X	X	X	X	X	X	X	X	X	X	X	X	X	X	X	X	X
rlpA	Endolytic peptidoglycan transglycosylase RlpA	35	100	X	X	X	X	X	X	X	X	X	X	X	X	X	X	X	X	X	X	X	X	X	X	X	X	X	X	X	X	X	X	X	X	X	X	X
rluA_1	Dual-specificity RNA pseudouridine synthase RluA	35	100	X	X	X	X	X	X	X	X	X	X	X	X	X	X	X	X	X	X	X	X	X	X	X	X	X	X	X	X	X	X	X	X	X	X	X
rluA_2	Dual-specificity RNA pseudouridine synthase RluA	35	100	X	X	X	X	X	X	X	X	X	X	X	X	X	X	X	X	X	X	X	X	X	X	X	X	X	X	X	X	X	X	X	X	X	X	X
rluB	Ribosomal large subunit pseudouridine synthase B	35	100	X	X	X	X	X	X	X	X	X	X	X	X	X	X	X	X	X	X	X	X	X	X	X	X	X	X	X	X	X	X	X	X	X	X	X
rluC	Ribosomal large subunit pseudouridine synthase C	35	100	X	X	X	X	X	X	X	X	X	X	X	X	X	X	X	X	X	X	X	X	X	X	X	X	X	X	X	X	X	X	X	X	X	X	X
rluD	Ribosomal large subunit pseudouridine synthase D	35	100	X	X	X	X	X	X	X	X	X	X	X	X	X	X	X	X	X	X	X	X	X	X	X	X	X	X	X	X	X	X	X	X	X	X	X
rluE	Ribosomal large subunit pseudouridine synthase E	35	100	X	X	X	X	X	X	X	X	X	X	X	X	X	X	X	X	X	X	X	X	X	X	X	X	X	X	X	X	X	X	X	X	X	X	X
rnb	Exoribonuclease 2	35	100	X	X	X	X	X	X	X	X	X	X	X	X	X	X	X	X	X	X	X	X	X	X	X	X	X	X	X	X	X	X	X	X	X	X	X
rnc	Ribonuclease 3	35	100	X	X	X	X	X	X	X	X	X	X	X	X	X	X	X	X	X	X	X	X	X	X	X	X	X	X	X	X	X	X	X	X	X	X	X
rnd	Ribonuclease D	35	100	X	X	X	X	X	X	X	X	X	X	X	X	X	X	X	X	X	X	X	X	X	X	X	X	X	X	X	X	X	X	X	X	X	X	X
rne	Ribonuclease E	35	100	X	X	X	X	X	X	X	X	X	X	X	X	X	X	X	X	X	X	X	X	X	X	X	X	X	X	X	X	X	X	X	X	X	X	X
rng	Ribonuclease G	35	100	X	X	X	X	X	X	X	X	X	X	X	X	X	X	X	X	X	X	X	X	X	X	X	X	X	X	X	X	X	X	X	X	X	X	X
rnhA	Ribonuclease HI	35	100	X	X	X	X	X	X	X	X	X	X	X	X	X	X	X	X	X	X	X	X	X	X	X	X	X	X	X	X	X	X	X	X	X	X	X
rnhB	Ribonuclease HII	35	100	X	X	X	X	X	X	X	X	X	X	X	X	X	X	X	X	X	X	X	X	X	X	X	X	X	X	X	X	X	X	X	X	X	X	X
rnpA	Ribonuclease P protein component	35	100	X	X	X	X	X	X	X	X	X	X	X	X	X	X	X	X	X	X	X	X	X	X	X	X	X	X	X	X	X	X	X	X	X	X	X
rnr	Ribonuclease R	35	100	X	X	X	X	X	X	X	X	X	X	X	X	X	X	X	X	X	X	X	X	X	X	X	X	X	X	X	X	X	X	X	X	X	X	X
rnt	Ribonuclease T	35	100	X	X	X	X	X	X	X	X	X	X	X	X	X	X	X	X	X	X	X	X	X	X	X	X	X	X	X	X	X	X	X	X	X	X	X
rob_1	Right origin-binding protein	35	100	X	X	X	X	X	X	X	X	X	X	X	X	X	X	X	X	X	X	X	X	X	X	X	X	X	X	X	X	X	X	X	X	X	X	X
rob_2	Right origin-binding protein	35	100	X	X	X	X	X	X	X	X	X	X	X	X	X	X	X	X	X	X	X	X	X	X	X	X	X	X	X	X	X	X	X	X	X	X	X
rocC	Amino-acid permease RocC	35	100	X	X	X	X	X	X	X	X	X	X	X	X	X	X	X	X	X	X	X	X	X	X	X	X	X	X	X	X	X	X	X	X	X	X	X
rof	Protein rof	35	100	X	X	X	X	X	X	X	X	X	X	X	X	X	X	X	X	X	X	X	X	X	X	X	X	X	X	X	X	X	X	X	X	X	X	X
roxA	50S ribosomal protein L16 3-hydroxylase	35	100	X	X	X	X	X	X	X	X	X	X	X	X	X	X	X	X	X	X	X	X	X	X	X	X	X	X	X	X	X	X	X	X	X	X	X
rph	Ribonuclease PH	35	100	X	X	X	X	X	X	X	X	X	X	X	X	X	X	X	X	X	X	X	X	X	X	X	X	X	X	X	X	X	X	X	X	X	X	X
rpiA	Ribose-5-phosphate isomerase A	35	100	X	X	X	X	X	X	X	X	X	X	X	X	X	X	X	X	X	X	X	X	X	X	X	X	X	X	X	X	X	X	X	X	X	X	X
rpiR	HTH-type transcriptional regulator RpiR	35	100	X	X	X	X	X	X	X	X	X	X	X	X	X	X	X	X	X	X	X	X	X	X	X	X	X	X	X	X	X	X	X	X	X	X	X
rplA	50S ribosomal protein L1	35	100	X	X	X	X	X	X	X	X	X	X	X	X	X	X	X	X	X	X	X	X	X	X	X	X	X	X	X	X	X	X	X	X	X	X	X
rplB	50S ribosomal protein L2	35	100	X	X	X	X	X	X	X	X	X	X	X	X	X	X	X	X	X	X	X	X	X	X	X	X	X	X	X	X	X	X	X	X	X	X	X
rplC	50S ribosomal protein L3	35	100	X	X	X	X	X	X	X	X	X	X	X	X	X	X	X	X	X	X	X	X	X	X	X	X	X	X	X	X	X	X	X	X	X	X	X
rplD	50S ribosomal protein L4	35	100	X	X	X	X	X	X	X	X	X	X	X	X	X	X	X	X	X	X	X	X	X	X	X	X	X	X	X	X	X	X	X	X	X	X	X
rplE	50S ribosomal protein L5	35	100	X	X	X	X	X	X	X	X	X	X	X	X	X	X	X	X	X	X	X	X	X	X	X	X	X	X	X	X	X	X	X	X	X	X	X
rplF	50S ribosomal protein L6	35	100	X	X	X	X	X	X	X	X	X	X	X	X	X	X	X	X	X	X	X	X	X	X	X	X	X	X	X	X	X	X	X	X	X	X	X
rplI	50S ribosomal protein L9	35	100	X	X	X	X	X	X	X	X	X	X	X	X	X	X	X	X	X	X	X	X	X	X	X	X	X	X	X	X	X	X	X	X	X	X	X
rplJ	50S ribosomal protein L10	35	100	X	X	X	X	X	X	X	X	X	X	X	X	X	X	X	X	X	X	X	X	X	X	X	X	X	X	X	X	X	X	X	X	X	X	X
rplK	50S ribosomal protein L11	35	100	X	X	X	X	X	X	X	X	X	X	X	X	X	X	X	X	X	X	X	X	X	X	X	X	X	X	X	X	X	X	X	X	X	X	X
rplL	50S ribosomal protein L7/L12	35	100	X	X	X	X	X	X	X	X	X	X	X	X	X	X	X	X	X	X	X	X	X	X	X	X	X	X	X	X	X	X	X	X	X	X	X
rplM	50S ribosomal protein L13	35	100	X	X	X	X	X	X	X	X	X	X	X	X	X	X	X	X	X	X	X	X	X	X	X	X	X	X	X	X	X	X	X	X	X	X	X
rplN	50S ribosomal protein L14	35	100	X	X	X	X	X	X	X	X	X	X	X	X	X	X	X	X	X	X	X	X	X	X	X	X	X	X	X	X	X	X	X	X	X	X	X
rplO	50S ribosomal protein L15	35	100	X	X	X	X	X	X	X	X	X	X	X	X	X	X	X	X	X	X	X	X	X	X	X	X	X	X	X	X	X	X	X	X	X	X	X
rplP	50S ribosomal protein L16	35	100	X	X	X	X	X	X	X	X	X	X	X	X	X	X	X	X	X	X	X	X	X	X	X	X	X	X	X	X	X	X	X	X	X	X	X
rplQ	50S ribosomal protein L17	35	100	X	X	X	X	X	X	X	X	X	X	X	X	X	X	X	X	X	X	X	X	X	X	X	X	X	X	X	X	X	X	X	X	X	X	X
rplR	50S ribosomal protein L18	35	100	X	X	X	X	X	X	X	X	X	X	X	X	X	X	X	X	X	X	X	X	X	X	X	X	X	X	X	X	X	X	X	X	X	X	X
rplS	50S ribosomal protein L19	35	100	X	X	X	X	X	X	X	X	X	X	X	X	X	X	X	X	X	X	X	X	X	X	X	X	X	X	X	X	X	X	X	X	X	X	X
rplT	50S ribosomal protein L20	35	100	X	X	X	X	X	X	X	X	X	X	X	X	X	X	X	X	X	X	X	X	X	X	X	X	X	X	X	X	X	X	X	X	X	X	X
rplU	50S ribosomal protein L21	35	100	X	X	X	X	X	X	X	X	X	X	X	X	X	X	X	X	X	X	X	X	X	X	X	X	X	X	X	X	X	X	X	X	X	X	X
rplV	50S ribosomal protein L22	35	100	X	X	X	X	X	X	X	X	X	X	X	X	X	X	X	X	X	X	X	X	X	X	X	X	X	X	X	X	X	X	X	X	X	X	X
rplW	50S ribosomal protein L23	35	100	X	X	X	X	X	X	X	X	X	X	X	X	X	X	X	X	X	X	X	X	X	X	X	X	X	X	X	X	X	X	X	X	X	X	X
rplX	50S ribosomal protein L24	35	100	X	X	X	X	X	X	X	X	X	X	X	X	X	X	X	X	X	X	X	X	X	X	X	X	X	X	X	X	X	X	X	X	X	X	X
rplY	50S ribosomal protein L25	35	100	X	X	X	X	X	X	X	X	X	X	X	X	X	X	X	X	X	X	X	X	X	X	X	X	X	X	X	X	X	X	X	X	X	X	X
rpmA	50S ribosomal protein L27	35	100	X	X	X	X	X	X	X	X	X	X	X	X	X	X	X	X	X	X	X	X	X	X	X	X	X	X	X	X	X	X	X	X	X	X	X
rpmB	50S ribosomal protein L28	35	100	X	X	X	X	X	X	X	X	X	X	X	X	X	X	X	X	X	X	X	X	X	X	X	X	X	X	X	X	X	X	X	X	X	X	X
rpmC	50S ribosomal protein L29	35	100	X	X	X	X	X	X	X	X	X	X	X	X	X	X	X	X	X	X	X	X	X	X	X	X	X	X	X	X	X	X	X	X	X	X	X
rpmD	50S ribosomal protein L30	35	100	X	X	X	X	X	X	X	X	X	X	X	X	X	X	X	X	X	X	X	X	X	X	X	X	X	X	X	X	X	X	X	X	X	X	X
rpmE	50S ribosomal protein L31	35	100	X	X	X	X	X	X	X	X	X	X	X	X	X	X	X	X	X	X	X	X	X	X	X	X	X	X	X	X	X	X	X	X	X	X	X
rpmE2	50S ribosomal protein L31 type B	35	100	X	X	X	X	X	X	X	X	X	X	X	X	X	X	X	X	X	X	X	X	X	X	X	X	X	X	X	X	X	X	X	X	X	X	X
rpmF	50S ribosomal protein L32	35	100	X	X	X	X	X	X	X	X	X	X	X	X	X	X	X	X	X	X	X	X	X	X	X	X	X	X	X	X	X	X	X	X	X	X	X
rpmG	50S ribosomal protein L33	35	100	X	X	X	X	X	X	X	X	X	X	X	X	X	X	X	X	X	X	X	X	X	X	X	X	X	X	X	X	X	X	X	X	X	X	X
rpmI	50S ribosomal protein L35	35	100	X	X	X	X	X	X	X	X	X	X	X	X	X	X	X	X	X	X	X	X	X	X	X	X	X	X	X	X	X	X	X	X	X	X	X
rpoA	DNA-directed RNA polymerase subunit alpha	35	100	X	X	X	X	X	X	X	X	X	X	X	X	X	X	X	X	X	X	X	X	X	X	X	X	X	X	X	X	X	X	X	X	X	X	X
rpoB	DNA-directed RNA polymerase subunit beta	35	100	X	X	X	X	X	X	X	X	X	X	X	X	X	X	X	X	X	X	X	X	X	X	X	X	X	X	X	X	X	X	X	X	X	X	X
rpoC	DNA-directed RNA polymerase subunit beta'	35	100	X	X	X	X	X	X	X	X	X	X	X	X	X	X	X	X	X	X	X	X	X	X	X	X	X	X	X	X	X	X	X	X	X	X	X
rpoD	RNA polymerase sigma factor RpoD	35	100	X	X	X	X	X	X	X	X	X	X	X	X	X	X	X	X	X	X	X	X	X	X	X	X	X	X	X	X	X	X	X	X	X	X	X
rpoE	ECF RNA polymerase sigma-E factor	35	100	X	X	X	X	X	X	X	X	X	X	X	X	X	X	X	X	X	X	X	X	X	X	X	X	X	X	X	X	X	X	X	X	X	X	X
rpoH	RNA polymerase sigma factor RpoH	35	100	X	X	X	X	X	X	X	X	X	X	X	X	X	X	X	X	X	X	X	X	X	X	X	X	X	X	X	X	X	X	X	X	X	X	X
rpoN	RNA polymerase sigma-54 factor	35	100	X	X	X	X	X	X	X	X	X	X	X	X	X	X	X	X	X	X	X	X	X	X	X	X	X	X	X	X	X	X	X	X	X	X	X
rpoZ	DNA-directed RNA polymerase subunit omega	35	100	X	X	X	X	X	X	X	X	X	X	X	X	X	X	X	X	X	X	X	X	X	X	X	X	X	X	X	X	X	X	X	X	X	X	X
rppH	RNA pyrophosphohydrolase	35	100	X	X	X	X	X	X	X	X	X	X	X	X	X	X	X	X	X	X	X	X	X	X	X	X	X	X	X	X	X	X	X	X	X	X	X
rpsA	30S ribosomal protein S1	35	100	X	X	X	X	X	X	X	X	X	X	X	X	X	X	X	X	X	X	X	X	X	X	X	X	X	X	X	X	X	X	X	X	X	X	X
rpsB	30S ribosomal protein S2	35	100	X	X	X	X	X	X	X	X	X	X	X	X	X	X	X	X	X	X	X	X	X	X	X	X	X	X	X	X	X	X	X	X	X	X	X
rpsC	30S ribosomal protein S3	35	100	X	X	X	X	X	X	X	X	X	X	X	X	X	X	X	X	X	X	X	X	X	X	X	X	X	X	X	X	X	X	X	X	X	X	X
rpsD	30S ribosomal protein S4	35	100	X	X	X	X	X	X	X	X	X	X	X	X	X	X	X	X	X	X	X	X	X	X	X	X	X	X	X	X	X	X	X	X	X	X	X
rpsE	30S ribosomal protein S5	35	100	X	X	X	X	X	X	X	X	X	X	X	X	X	X	X	X	X	X	X	X	X	X	X	X	X	X	X	X	X	X	X	X	X	X	X
rpsF	30S ribosomal protein S6	35	100	X	X	X	X	X	X	X	X	X	X	X	X	X	X	X	X	X	X	X	X	X	X	X	X	X	X	X	X	X	X	X	X	X	X	X
rpsG	30S ribosomal protein S7	35	100	X	X	X	X	X	X	X	X	X	X	X	X	X	X	X	X	X	X	X	X	X	X	X	X	X	X	X	X	X	X	X	X	X	X	X
rpsH	30S ribosomal protein S8	35	100	X	X	X	X	X	X	X	X	X	X	X	X	X	X	X	X	X	X	X	X	X	X	X	X	X	X	X	X	X	X	X	X	X	X	X
rpsI	30S ribosomal protein S9	35	100	X	X	X	X	X	X	X	X	X	X	X	X	X	X	X	X	X	X	X	X	X	X	X	X	X	X	X	X	X	X	X	X	X	X	X
rpsJ	30S ribosomal protein S10	35	100	X	X	X	X	X	X	X	X	X	X	X	X	X	X	X	X	X	X	X	X	X	X	X	X	X	X	X	X	X	X	X	X	X	X	X
rpsK	30S ribosomal protein S11	35	100	X	X	X	X	X	X	X	X	X	X	X	X	X	X	X	X	X	X	X	X	X	X	X	X	X	X	X	X	X	X	X	X	X	X	X
rpsL	30S ribosomal protein S12	35	100	X	X	X	X	X	X	X	X	X	X	X	X	X	X	X	X	X	X	X	X	X	X	X	X	X	X	X	X	X	X	X	X	X	X	X
rpsM	30S ribosomal protein S13	35	100	X	X	X	X	X	X	X	X	X	X	X	X	X	X	X	X	X	X	X	X	X	X	X	X	X	X	X	X	X	X	X	X	X	X	X
rpsN	30S ribosomal protein S14	35	100	X	X	X	X	X	X	X	X	X	X	X	X	X	X	X	X	X	X	X	X	X	X	X	X	X	X	X	X	X	X	X	X	X	X	X
rpsO	30S ribosomal protein S15	35	100	X	X	X	X	X	X	X	X	X	X	X	X	X	X	X	X	X	X	X	X	X	X	X	X	X	X	X	X	X	X	X	X	X	X	X
rpsP	30S ribosomal protein S16	35	100	X	X	X	X	X	X	X	X	X	X	X	X	X	X	X	X	X	X	X	X	X	X	X	X	X	X	X	X	X	X	X	X	X	X	X
rpsQ	30S ribosomal protein S17	35	100	X	X	X	X	X	X	X	X	X	X	X	X	X	X	X	X	X	X	X	X	X	X	X	X	X	X	X	X	X	X	X	X	X	X	X
rpsR	30S ribosomal protein S18	35	100	X	X	X	X	X	X	X	X	X	X	X	X	X	X	X	X	X	X	X	X	X	X	X	X	X	X	X	X	X	X	X	X	X	X	X
rpsS	30S ribosomal protein S19	35	100	X	X	X	X	X	X	X	X	X	X	X	X	X	X	X	X	X	X	X	X	X	X	X	X	X	X	X	X	X	X	X	X	X	X	X
rpsT	30S ribosomal protein S20	35	100	X	X	X	X	X	X	X	X	X	X	X	X	X	X	X	X	X	X	X	X	X	X	X	X	X	X	X	X	X	X	X	X	X	X	X
rpsU	30S ribosomal protein S21	35	100	X	X	X	X	X	X	X	X	X	X	X	X	X	X	X	X	X	X	X	X	X	X	X	X	X	X	X	X	X	X	X	X	X	X	X
rraA	Regulator of ribonuclease activity A	35	100	X	X	X	X	X	X	X	X	X	X	X	X	X	X	X	X	X	X	X	X	X	X	X	X	X	X	X	X	X	X	X	X	X	X	X
rraB	Regulator of ribonuclease activity B	35	100	X	X	X	X	X	X	X	X	X	X	X	X	X	X	X	X	X	X	X	X	X	X	X	X	X	X	X	X	X	X	X	X	X	X	X
rsd	Regulator of sigma D	35	100	X	X	X	X	X	X	X	X	X	X	X	X	X	X	X	X	X	X	X	X	X	X	X	X	X	X	X	X	X	X	X	X	X	X	X
rseA	Anti-sigma-E factor RseA	35	100	X	X	X	X	X	X	X	X	X	X	X	X	X	X	X	X	X	X	X	X	X	X	X	X	X	X	X	X	X	X	X	X	X	X	X
rseB	Sigma-E factor regulatory protein RseB	35	100	X	X	X	X	X	X	X	X	X	X	X	X	X	X	X	X	X	X	X	X	X	X	X	X	X	X	X	X	X	X	X	X	X	X	X
rseC	Protein RseC	35	100	X	X	X	X	X	X	X	X	X	X	X	X	X	X	X	X	X	X	X	X	X	X	X	X	X	X	X	X	X	X	X	X	X	X	X
rseP	Regulator of sigma-E protease RseP	35	100	X	X	X	X	X	X	X	X	X	X	X	X	X	X	X	X	X	X	X	X	X	X	X	X	X	X	X	X	X	X	X	X	X	X	X
rsfS	Ribosomal silencing factor RsfS	35	100	X	X	X	X	X	X	X	X	X	X	X	X	X	X	X	X	X	X	X	X	X	X	X	X	X	X	X	X	X	X	X	X	X	X	X
rsgA	Small ribosomal subunit biogenesis GTPase RsgA	35	100	X	X	X	X	X	X	X	X	X	X	X	X	X	X	X	X	X	X	X	X	X	X	X	X	X	X	X	X	X	X	X	X	X	X	X
rsmA	Ribosomal RNA small subunit methyltransferase A	35	100	X	X	X	X	X	X	X	X	X	X	X	X	X	X	X	X	X	X	X	X	X	X	X	X	X	X	X	X	X	X	X	X	X	X	X
rsmB	Ribosomal RNA small subunit methyltransferase B	35	100	X	X	X	X	X	X	X	X	X	X	X	X	X	X	X	X	X	X	X	X	X	X	X	X	X	X	X	X	X	X	X	X	X	X	X
rsmC	Ribosomal RNA small subunit methyltransferase C	35	100	X	X	X	X	X	X	X	X	X	X	X	X	X	X	X	X	X	X	X	X	X	X	X	X	X	X	X	X	X	X	X	X	X	X	X
rsmD	Ribosomal RNA small subunit methyltransferase D	35	100	X	X	X	X	X	X	X	X	X	X	X	X	X	X	X	X	X	X	X	X	X	X	X	X	X	X	X	X	X	X	X	X	X	X	X
rsmE	Ribosomal RNA small subunit methyltransferase E	35	100	X	X	X	X	X	X	X	X	X	X	X	X	X	X	X	X	X	X	X	X	X	X	X	X	X	X	X	X	X	X	X	X	X	X	X
rsmF	Ribosomal RNA small subunit methyltransferase F	35	100	X	X	X	X	X	X	X	X	X	X	X	X	X	X	X	X	X	X	X	X	X	X	X	X	X	X	X	X	X	X	X	X	X	X	X
rsmG	Ribosomal RNA small subunit methyltransferase G	35	100	X	X	X	X	X	X	X	X	X	X	X	X	X	X	X	X	X	X	X	X	X	X	X	X	X	X	X	X	X	X	X	X	X	X	X
rsmH	Ribosomal RNA small subunit methyltransferase H	35	100	X	X	X	X	X	X	X	X	X	X	X	X	X	X	X	X	X	X	X	X	X	X	X	X	X	X	X	X	X	X	X	X	X	X	X
rsmI	Ribosomal RNA small subunit methyltransferase I	35	100	X	X	X	X	X	X	X	X	X	X	X	X	X	X	X	X	X	X	X	X	X	X	X	X	X	X	X	X	X	X	X	X	X	X	X
rsmJ	Ribosomal RNA small subunit methyltransferase J	35	100	X	X	X	X	X	X	X	X	X	X	X	X	X	X	X	X	X	X	X	X	X	X	X	X	X	X	X	X	X	X	X	X	X	X	X
rspB	Starvation-sensing protein RspB	35	100	X	X	X	X	X	X	X	X	X	X	X	X	X	X	X	X	X	X	X	X	X	X	X	X	X	X	X	X	X	X	X	X	X	X	X
rspR_1	HTH-type transcriptional repressor RspR	35	100	X	X	X	X	X	X	X	X	X	X	X	X	X	X	X	X	X	X	X	X	X	X	X	X	X	X	X	X	X	X	X	X	X	X	X
rspR_2	HTH-type transcriptional repressor RspR	35	100	X	X	X	X	X	X	X	X	X	X	X	X	X	X	X	X	X	X	X	X	X	X	X	X	X	X	X	X	X	X	X	X	X	X	X
rssB	Regulator of RpoS	35	100	X	X	X	X	X	X	X	X	X	X	X	X	X	X	X	X	X	X	X	X	X	X	X	X	X	X	X	X	X	X	X	X	X	X	X
rstA	Transcriptional regulatory protein RstA	35	100	X	X	X	X	X	X	X	X	X	X	X	X	X	X	X	X	X	X	X	X	X	X	X	X	X	X	X	X	X	X	X	X	X	X	X
rstB	Sensor protein RstB	35	100	X	X	X	X	X	X	X	X	X	X	X	X	X	X	X	X	X	X	X	X	X	X	X	X	X	X	X	X	X	X	X	X	X	X	X
rsuA	Ribosomal small subunit pseudouridine synthase A	35	100	X	X	X	X	X	X	X	X	X	X	X	X	X	X	X	X	X	X	X	X	X	X	X	X	X	X	X	X	X	X	X	X	X	X	X
rsxA	Ion-translocating oxidoreductase complex subunit A	35	100	X	X	X	X	X	X	X	X	X	X	X	X	X	X	X	X	X	X	X	X	X	X	X	X	X	X	X	X	X	X	X	X	X	X	X
rsxB	Ion-translocating oxidoreductase complex subunit B	35	100	X	X	X	X	X	X	X	X	X	X	X	X	X	X	X	X	X	X	X	X	X	X	X	X	X	X	X	X	X	X	X	X	X	X	X
rsxC	Ion-translocating oxidoreductase complex subunit C	35	100	X	X	X	X	X	X	X	X	X	X	X	X	X	X	X	X	X	X	X	X	X	X	X	X	X	X	X	X	X	X	X	X	X	X	X
rsxD	Ion-translocating oxidoreductase complex subunit D	35	100	X	X	X	X	X	X	X	X	X	X	X	X	X	X	X	X	X	X	X	X	X	X	X	X	X	X	X	X	X	X	X	X	X	X	X
rsxE	Ion-translocating oxidoreductase complex subunit E	35	100	X	X	X	X	X	X	X	X	X	X	X	X	X	X	X	X	X	X	X	X	X	X	X	X	X	X	X	X	X	X	X	X	X	X	X
rsxG	Ion-translocating oxidoreductase complex subunit G	35	100	X	X	X	X	X	X	X	X	X	X	X	X	X	X	X	X	X	X	X	X	X	X	X	X	X	X	X	X	X	X	X	X	X	X	X
rutA	Pyrimidine monooxygenase RutA	35	100	X	X	X	X	X	X	X	X	X	X	X	X	X	X	X	X	X	X	X	X	X	X	X	X	X	X	X	X	X	X	X	X	X	X	X
rutB_1	Peroxyureidoacrylate/ureidoacrylate amidohydrolase RutB	35	100	X	X	X	X	X	X	X	X	X	X	X	X	X	X	X	X	X	X	X	X	X	X	X	X	X	X	X	X	X	X	X	X	X	X	X
rutB_2	Peroxyureidoacrylate/ureidoacrylate amidohydrolase RutB	35	100	X	X	X	X	X	X	X	X	X	X	X	X	X	X	X	X	X	X	X	X	X	X	X	X	X	X	X	X	X	X	X	X	X	X	X
rutB_3	Peroxyureidoacrylate/ureidoacrylate amidohydrolase RutB	35	100	X	X	X	X	X	X	X	X	X	X	X	X	X	X	X	X	X	X	X	X	X	X	X	X	X	X	X	X	X	X	X	X	X	X	X
rutC_1	Putative aminoacrylate peracid reductase RutC	35	100	X	X	X	X	X	X	X	X	X	X	X	X	X	X	X	X	X	X	X	X	X	X	X	X	X	X	X	X	X	X	X	X	X	X	X
rutC_2	Putative aminoacrylate peracid reductase RutC	35	100	X	X	X	X	X	X	X	X	X	X	X	X	X	X	X	X	X	X	X	X	X	X	X	X	X	X	X	X	X	X	X	X	X	X	X
rutD_2	Putative aminoacrylate hydrolase RutD	35	100	X	X	X	X	X	X	X	X	X	X	X	X	X	X	X	X	X	X	X	X	X	X	X	X	X	X	X	X	X	X	X	X	X	X	X
rutD_3	Putative aminoacrylate hydrolase RutD	35	100	X	X	X	X	X	X	X	X	X	X	X	X	X	X	X	X	X	X	X	X	X	X	X	X	X	X	X	X	X	X	X	X	X	X	X
rutE	putative malonic semialdehyde reductase RutE	35	100	X	X	X	X	X	X	X	X	X	X	X	X	X	X	X	X	X	X	X	X	X	X	X	X	X	X	X	X	X	X	X	X	X	X	X
rutF	FMN reductase (NADH) RutF	35	100	X	X	X	X	X	X	X	X	X	X	X	X	X	X	X	X	X	X	X	X	X	X	X	X	X	X	X	X	X	X	X	X	X	X	X
rutG	Putative pyrimidine permease RutG	35	100	X	X	X	X	X	X	X	X	X	X	X	X	X	X	X	X	X	X	X	X	X	X	X	X	X	X	X	X	X	X	X	X	X	X	X
rutR	HTH-type transcriptional regulator RutR	35	100	X	X	X	X	X	X	X	X	X	X	X	X	X	X	X	X	X	X	X	X	X	X	X	X	X	X	X	X	X	X	X	X	X	X	X
ruvA	Holliday junction ATP-dependent DNA helicase RuvA	35	100	X	X	X	X	X	X	X	X	X	X	X	X	X	X	X	X	X	X	X	X	X	X	X	X	X	X	X	X	X	X	X	X	X	X	X
ruvB	Holliday junction ATP-dependent DNA helicase RuvB	35	100	X	X	X	X	X	X	X	X	X	X	X	X	X	X	X	X	X	X	X	X	X	X	X	X	X	X	X	X	X	X	X	X	X	X	X
ruvC	Crossover junction endodeoxyribonuclease RuvC	35	100	X	X	X	X	X	X	X	X	X	X	X	X	X	X	X	X	X	X	X	X	X	X	X	X	X	X	X	X	X	X	X	X	X	X	X
sad_1	Succinate semialdehyde dehydrogenase [NAD(P)+] Sad	35	100	X	X	X	X	X	X	X	X	X	X	X	X	X	X	X	X	X	X	X	X	X	X	X	X	X	X	X	X	X	X	X	X	X	X	X
sapA	Peptide transport periplasmic protein SapA	35	100	X	X	X	X	X	X	X	X	X	X	X	X	X	X	X	X	X	X	X	X	X	X	X	X	X	X	X	X	X	X	X	X	X	X	X
sapB	Putrescine export system permease protein SapB	35	100	X	X	X	X	X	X	X	X	X	X	X	X	X	X	X	X	X	X	X	X	X	X	X	X	X	X	X	X	X	X	X	X	X	X	X
sapC	Peptide transport system permease protein SapC	35	100	X	X	X	X	X	X	X	X	X	X	X	X	X	X	X	X	X	X	X	X	X	X	X	X	X	X	X	X	X	X	X	X	X	X	X
sapD	Peptide transport system ATP-binding protein SapD	35	100	X	X	X	X	X	X	X	X	X	X	X	X	X	X	X	X	X	X	X	X	X	X	X	X	X	X	X	X	X	X	X	X	X	X	X
sapF	Peptide transport system ATP-binding protein SapF	35	100	X	X	X	X	X	X	X	X	X	X	X	X	X	X	X	X	X	X	X	X	X	X	X	X	X	X	X	X	X	X	X	X	X	X	X
sasA_1	Adaptive-response sensory-kinase SasA	35	100	X	X	X	X	X	X	X	X	X	X	X	X	X	X	X	X	X	X	X	X	X	X	X	X	X	X	X	X	X	X	X	X	X	X	X
sasA_2	Adaptive-response sensory-kinase SasA	35	100	X	X	X	X	X	X	X	X	X	X	X	X	X	X	X	X	X	X	X	X	X	X	X	X	X	X	X	X	X	X	X	X	X	X	X
sbcB	Exodeoxyribonuclease I	35	100	X	X	X	X	X	X	X	X	X	X	X	X	X	X	X	X	X	X	X	X	X	X	X	X	X	X	X	X	X	X	X	X	X	X	X
sbcD	Nuclease SbcCD subunit D	35	100	X	X	X	X	X	X	X	X	X	X	X	X	X	X	X	X	X	X	X	X	X	X	X	X	X	X	X	X	X	X	X	X	X	X	X
sbnA	N-(2-amino-2-carboxyethyl)-L-glutamate synthase	35	100	X	X	X	X	X	X	X	X	X	X	X	X	X	X	X	X	X	X	X	X	X	X	X	X	X	X	X	X	X	X	X	X	X	X	X
sbnD_1	Staphyloferrin B transporter	35	100	X	X	X	X	X	X	X	X	X	X	X	X	X	X	X	X	X	X	X	X	X	X	X	X	X	X	X	X	X	X	X	X	X	X	X
sbp	Sulfate-binding protein	35	100	X	X	X	X	X	X	X	X	X	X	X	X	X	X	X	X	X	X	X	X	X	X	X	X	X	X	X	X	X	X	X	X	X	X	X
scaC	Manganese import ATP-binding protein ScaC	35	100	X	X	X	X	X	X	X	X	X	X	X	X	X	X	X	X	X	X	X	X	X	X	X	X	X	X	X	X	X	X	X	X	X	X	X
sdaA	L-serine dehydratase 1	35	100	X	X	X	X	X	X	X	X	X	X	X	X	X	X	X	X	X	X	X	X	X	X	X	X	X	X	X	X	X	X	X	X	X	X	X
sdaC	Serine transporter	35	100	X	X	X	X	X	X	X	X	X	X	X	X	X	X	X	X	X	X	X	X	X	X	X	X	X	X	X	X	X	X	X	X	X	X	X
sdhA	Succinate dehydrogenase flavoprotein subunit	35	100	X	X	X	X	X	X	X	X	X	X	X	X	X	X	X	X	X	X	X	X	X	X	X	X	X	X	X	X	X	X	X	X	X	X	X
sdhB	Succinate dehydrogenase iron-sulfur subunit	35	100	X	X	X	X	X	X	X	X	X	X	X	X	X	X	X	X	X	X	X	X	X	X	X	X	X	X	X	X	X	X	X	X	X	X	X
sdhC	Succinate dehydrogenase cytochrome b556 subunit	35	100	X	X	X	X	X	X	X	X	X	X	X	X	X	X	X	X	X	X	X	X	X	X	X	X	X	X	X	X	X	X	X	X	X	X	X
sdhD	Succinate dehydrogenase hydrophobic membrane anchor subunit	35	100	X	X	X	X	X	X	X	X	X	X	X	X	X	X	X	X	X	X	X	X	X	X	X	X	X	X	X	X	X	X	X	X	X	X	X
sdhE	FAD assembly factor SdhE	35	100	X	X	X	X	X	X	X	X	X	X	X	X	X	X	X	X	X	X	X	X	X	X	X	X	X	X	X	X	X	X	X	X	X	X	X
sdiA	Regulatory protein SdiA	35	100	X	X	X	X	X	X	X	X	X	X	X	X	X	X	X	X	X	X	X	X	X	X	X	X	X	X	X	X	X	X	X	X	X	X	X
secA	Protein translocase subunit SecA	35	100	X	X	X	X	X	X	X	X	X	X	X	X	X	X	X	X	X	X	X	X	X	X	X	X	X	X	X	X	X	X	X	X	X	X	X
secB	Protein-export protein SecB	35	100	X	X	X	X	X	X	X	X	X	X	X	X	X	X	X	X	X	X	X	X	X	X	X	X	X	X	X	X	X	X	X	X	X	X	X
secD	Protein translocase subunit SecD	35	100	X	X	X	X	X	X	X	X	X	X	X	X	X	X	X	X	X	X	X	X	X	X	X	X	X	X	X	X	X	X	X	X	X	X	X
secE	Protein translocase subunit SecE	35	100	X	X	X	X	X	X	X	X	X	X	X	X	X	X	X	X	X	X	X	X	X	X	X	X	X	X	X	X	X	X	X	X	X	X	X
secF	Protein translocase subunit SecF	35	100	X	X	X	X	X	X	X	X	X	X	X	X	X	X	X	X	X	X	X	X	X	X	X	X	X	X	X	X	X	X	X	X	X	X	X
secG	Protein-export membrane protein SecG	35	100	X	X	X	X	X	X	X	X	X	X	X	X	X	X	X	X	X	X	X	X	X	X	X	X	X	X	X	X	X	X	X	X	X	X	X
secM	Secretion monitor	35	100	X	X	X	X	X	X	X	X	X	X	X	X	X	X	X	X	X	X	X	X	X	X	X	X	X	X	X	X	X	X	X	X	X	X	X
secY	Protein translocase subunit SecY	35	100	X	X	X	X	X	X	X	X	X	X	X	X	X	X	X	X	X	X	X	X	X	X	X	X	X	X	X	X	X	X	X	X	X	X	X
selO	Protein adenylyltransferase SelO	35	100	X	X	X	X	X	X	X	X	X	X	X	X	X	X	X	X	X	X	X	X	X	X	X	X	X	X	X	X	X	X	X	X	X	X	X
seqA	Negative modulator of initiation of replication	35	100	X	X	X	X	X	X	X	X	X	X	X	X	X	X	X	X	X	X	X	X	X	X	X	X	X	X	X	X	X	X	X	X	X	X	X
serA	D-3-phosphoglycerate dehydrogenase	35	100	X	X	X	X	X	X	X	X	X	X	X	X	X	X	X	X	X	X	X	X	X	X	X	X	X	X	X	X	X	X	X	X	X	X	X
serB	Phosphoserine phosphatase	35	100	X	X	X	X	X	X	X	X	X	X	X	X	X	X	X	X	X	X	X	X	X	X	X	X	X	X	X	X	X	X	X	X	X	X	X
serC	Phosphoserine aminotransferase	35	100	X	X	X	X	X	X	X	X	X	X	X	X	X	X	X	X	X	X	X	X	X	X	X	X	X	X	X	X	X	X	X	X	X	X	X
serS	Serine--tRNA ligase	35	100	X	X	X	X	X	X	X	X	X	X	X	X	X	X	X	X	X	X	X	X	X	X	X	X	X	X	X	X	X	X	X	X	X	X	X
setA	Sugar efflux transporter A	35	100	X	X	X	X	X	X	X	X	X	X	X	X	X	X	X	X	X	X	X	X	X	X	X	X	X	X	X	X	X	X	X	X	X	X	X
sfsA	Sugar fermentation stimulation protein A	35	100	X	X	X	X	X	X	X	X	X	X	X	X	X	X	X	X	X	X	X	X	X	X	X	X	X	X	X	X	X	X	X	X	X	X	X
sgrR_1	HTH-type transcriptional regulator SgrR	35	100	X	X	X	X	X	X	X	X	X	X	X	X	X	X	X	X	X	X	X	X	X	X	X	X	X	X	X	X	X	X	X	X	X	X	X
sgrR_2	HTH-type transcriptional regulator SgrR	35	100	X	X	X	X	X	X	X	X	X	X	X	X	X	X	X	X	X	X	X	X	X	X	X	X	X	X	X	X	X	X	X	X	X	X	X
sixA	Phosphohistidine phosphatase SixA	35	100	X	X	X	X	X	X	X	X	X	X	X	X	X	X	X	X	X	X	X	X	X	X	X	X	X	X	X	X	X	X	X	X	X	X	X
skp	Chaperone protein Skp	35	100	X	X	X	X	X	X	X	X	X	X	X	X	X	X	X	X	X	X	X	X	X	X	X	X	X	X	X	X	X	X	X	X	X	X	X
slmA	Nucleoid occlusion factor SlmA	35	100	X	X	X	X	X	X	X	X	X	X	X	X	X	X	X	X	X	X	X	X	X	X	X	X	X	X	X	X	X	X	X	X	X	X	X
slp	Outer membrane protein Slp	35	100	X	X	X	X	X	X	X	X	X	X	X	X	X	X	X	X	X	X	X	X	X	X	X	X	X	X	X	X	X	X	X	X	X	X	X
slt	Soluble lytic murein transglycosylase	35	100	X	X	X	X	X	X	X	X	X	X	X	X	X	X	X	X	X	X	X	X	X	X	X	X	X	X	X	X	X	X	X	X	X	X	X
slyA_1	Transcriptional regulator SlyA	35	100	X	X	X	X	X	X	X	X	X	X	X	X	X	X	X	X	X	X	X	X	X	X	X	X	X	X	X	X	X	X	X	X	X	X	X
slyA_2	Transcriptional regulator SlyA	35	100	X	X	X	X	X	X	X	X	X	X	X	X	X	X	X	X	X	X	X	X	X	X	X	X	X	X	X	X	X	X	X	X	X	X	X
slyB	Outer membrane lipoprotein SlyB	35	100	X	X	X	X	X	X	X	X	X	X	X	X	X	X	X	X	X	X	X	X	X	X	X	X	X	X	X	X	X	X	X	X	X	X	X
slyD	hypothetical protein	35	100	X	X	X	X	X	X	X	X	X	X	X	X	X	X	X	X	X	X	X	X	X	X	X	X	X	X	X	X	X	X	X	X	X	X	X
slyX	Protein SlyX	35	100	X	X	X	X	X	X	X	X	X	X	X	X	X	X	X	X	X	X	X	X	X	X	X	X	X	X	X	X	X	X	X	X	X	X	X
smg	Protein Smg	35	100	X	X	X	X	X	X	X	X	X	X	X	X	X	X	X	X	X	X	X	X	X	X	X	X	X	X	X	X	X	X	X	X	X	X	X
smpB	SsrA-binding protein	35	100	X	X	X	X	X	X	X	X	X	X	X	X	X	X	X	X	X	X	X	X	X	X	X	X	X	X	X	X	X	X	X	X	X	X	X
smrA	putative DNA endonuclease SmrA	35	100	X	X	X	X	X	X	X	X	X	X	X	X	X	X	X	X	X	X	X	X	X	X	X	X	X	X	X	X	X	X	X	X	X	X	X
sodA	Superoxide dismutase [Mn]	35	100	X	X	X	X	X	X	X	X	X	X	X	X	X	X	X	X	X	X	X	X	X	X	X	X	X	X	X	X	X	X	X	X	X	X	X
sodC	Superoxide dismutase [Cu-Zn]	35	100	X	X	X	X	X	X	X	X	X	X	X	X	X	X	X	X	X	X	X	X	X	X	X	X	X	X	X	X	X	X	X	X	X	X	X
sohB	putative protease SohB	35	100	X	X	X	X	X	X	X	X	X	X	X	X	X	X	X	X	X	X	X	X	X	X	X	X	X	X	X	X	X	X	X	X	X	X	X
solA	N-methyl-L-tryptophan oxidase	35	100	X	X	X	X	X	X	X	X	X	X	X	X	X	X	X	X	X	X	X	X	X	X	X	X	X	X	X	X	X	X	X	X	X	X	X
sotB	Sugar efflux transporter	35	100	X	X	X	X	X	X	X	X	X	X	X	X	X	X	X	X	X	X	X	X	X	X	X	X	X	X	X	X	X	X	X	X	X	X	X
soxR	Redox-sensitive transcriptional activator SoxR	35	100	X	X	X	X	X	X	X	X	X	X	X	X	X	X	X	X	X	X	X	X	X	X	X	X	X	X	X	X	X	X	X	X	X	X	X
speA	Biosynthetic arginine decarboxylase	35	100	X	X	X	X	X	X	X	X	X	X	X	X	X	X	X	X	X	X	X	X	X	X	X	X	X	X	X	X	X	X	X	X	X	X	X
speB	Agmatinase	35	100	X	X	X	X	X	X	X	X	X	X	X	X	X	X	X	X	X	X	X	X	X	X	X	X	X	X	X	X	X	X	X	X	X	X	X
speD	S-adenosylmethionine decarboxylase proenzyme	35	100	X	X	X	X	X	X	X	X	X	X	X	X	X	X	X	X	X	X	X	X	X	X	X	X	X	X	X	X	X	X	X	X	X	X	X
speE	Polyamine aminopropyltransferase	35	100	X	X	X	X	X	X	X	X	X	X	X	X	X	X	X	X	X	X	X	X	X	X	X	X	X	X	X	X	X	X	X	X	X	X	X
speG	Spermidine N(1)-acetyltransferase	35	100	X	X	X	X	X	X	X	X	X	X	X	X	X	X	X	X	X	X	X	X	X	X	X	X	X	X	X	X	X	X	X	X	X	X	X
spoT	Bifunctional (p)ppGpp synthase/hydrolase SpoT	35	100	X	X	X	X	X	X	X	X	X	X	X	X	X	X	X	X	X	X	X	X	X	X	X	X	X	X	X	X	X	X	X	X	X	X	X
sppA	Protease 4	35	100	X	X	X	X	X	X	X	X	X	X	X	X	X	X	X	X	X	X	X	X	X	X	X	X	X	X	X	X	X	X	X	X	X	X	X
sprT	Protein SprT	35	100	X	X	X	X	X	X	X	X	X	X	X	X	X	X	X	X	X	X	X	X	X	X	X	X	X	X	X	X	X	X	X	X	X	X	X
spy	Periplasmic chaperone Spy	35	100	X	X	X	X	X	X	X	X	X	X	X	X	X	X	X	X	X	X	X	X	X	X	X	X	X	X	X	X	X	X	X	X	X	X	X
srkA_1	Stress response kinase A	35	100	X	X	X	X	X	X	X	X	X	X	X	X	X	X	X	X	X	X	X	X	X	X	X	X	X	X	X	X	X	X	X	X	X	X	X
srlR_1	Glucitol operon repressor	35	100	X	X	X	X	X	X	X	X	X	X	X	X	X	X	X	X	X	X	X	X	X	X	X	X	X	X	X	X	X	X	X	X	X	X	X
srmB_1	ATP-dependent RNA helicase SrmB	35	100	X	X	X	X	X	X	X	X	X	X	X	X	X	X	X	X	X	X	X	X	X	X	X	X	X	X	X	X	X	X	X	X	X	X	X
ssb	Single-stranded DNA-binding protein	35	100	X	X	X	X	X	X	X	X	X	X	X	X	X	X	X	X	X	X	X	X	X	X	X	X	X	X	X	X	X	X	X	X	X	X	X
sseA	3-mercaptopyruvate sulfurtransferase	35	100	X	X	X	X	X	X	X	X	X	X	X	X	X	X	X	X	X	X	X	X	X	X	X	X	X	X	X	X	X	X	X	X	X	X	X
sspA	Stringent starvation protein A	35	100	X	X	X	X	X	X	X	X	X	X	X	X	X	X	X	X	X	X	X	X	X	X	X	X	X	X	X	X	X	X	X	X	X	X	X
sspB	Stringent starvation protein B	35	100	X	X	X	X	X	X	X	X	X	X	X	X	X	X	X	X	X	X	X	X	X	X	X	X	X	X	X	X	X	X	X	X	X	X	X
sstT	Serine/threonine transporter SstT	35	100	X	X	X	X	X	X	X	X	X	X	X	X	X	X	X	X	X	X	X	X	X	X	X	X	X	X	X	X	X	X	X	X	X	X	X
ssuA_1	Putative aliphatic sulfonates-binding protein	35	100	X	X	X	X	X	X	X	X	X	X	X	X	X	X	X	X	X	X	X	X	X	X	X	X	X	X	X	X	X	X	X	X	X	X	X
ssuB_1	Aliphatic sulfonates import ATP-binding protein SsuB	35	100	X	X	X	X	X	X	X	X	X	X	X	X	X	X	X	X	X	X	X	X	X	X	X	X	X	X	X	X	X	X	X	X	X	X	X
ssuC_1	Putative aliphatic sulfonates transport permease protein SsuC	35	100	X	X	X	X	X	X	X	X	X	X	X	X	X	X	X	X	X	X	X	X	X	X	X	X	X	X	X	X	X	X	X	X	X	X	X
ssuC_2	Putative aliphatic sulfonates transport permease protein SsuC	35	100	X	X	X	X	X	X	X	X	X	X	X	X	X	X	X	X	X	X	X	X	X	X	X	X	X	X	X	X	X	X	X	X	X	X	X
ssuD	Alkanesulfonate monooxygenase	35	100	X	X	X	X	X	X	X	X	X	X	X	X	X	X	X	X	X	X	X	X	X	X	X	X	X	X	X	X	X	X	X	X	X	X	X
ssuE	FMN reductase (NADPH)	35	100	X	X	X	X	X	X	X	X	X	X	X	X	X	X	X	X	X	X	X	X	X	X	X	X	X	X	X	X	X	X	X	X	X	X	X
sthA	Soluble pyridine nucleotide transhydrogenase	35	100	X	X	X	X	X	X	X	X	X	X	X	X	X	X	X	X	X	X	X	X	X	X	X	X	X	X	X	X	X	X	X	X	X	X	X
sucA	2-oxoglutarate dehydrogenase E1 component	35	100	X	X	X	X	X	X	X	X	X	X	X	X	X	X	X	X	X	X	X	X	X	X	X	X	X	X	X	X	X	X	X	X	X	X	X
sucB	Dihydrolipoyllysine-residue succinyltransferase component of 2-oxoglutarate dehydrogenase complex	35	100	X	X	X	X	X	X	X	X	X	X	X	X	X	X	X	X	X	X	X	X	X	X	X	X	X	X	X	X	X	X	X	X	X	X	X
sucC	Succinate--CoA ligase [ADP-forming] subunit beta	35	100	X	X	X	X	X	X	X	X	X	X	X	X	X	X	X	X	X	X	X	X	X	X	X	X	X	X	X	X	X	X	X	X	X	X	X
sucD	Succinate--CoA ligase [ADP-forming] subunit alpha	35	100	X	X	X	X	X	X	X	X	X	X	X	X	X	X	X	X	X	X	X	X	X	X	X	X	X	X	X	X	X	X	X	X	X	X	X
sufA	Protein SufA	35	100	X	X	X	X	X	X	X	X	X	X	X	X	X	X	X	X	X	X	X	X	X	X	X	X	X	X	X	X	X	X	X	X	X	X	X
sufB	FeS cluster assembly protein SufB	35	100	X	X	X	X	X	X	X	X	X	X	X	X	X	X	X	X	X	X	X	X	X	X	X	X	X	X	X	X	X	X	X	X	X	X	X
sufC	putative ATP-dependent transporter SufC	35	100	X	X	X	X	X	X	X	X	X	X	X	X	X	X	X	X	X	X	X	X	X	X	X	X	X	X	X	X	X	X	X	X	X	X	X
sufD	FeS cluster assembly protein SufD	35	100	X	X	X	X	X	X	X	X	X	X	X	X	X	X	X	X	X	X	X	X	X	X	X	X	X	X	X	X	X	X	X	X	X	X	X
sufE	Cysteine desulfuration protein SufE	35	100	X	X	X	X	X	X	X	X	X	X	X	X	X	X	X	X	X	X	X	X	X	X	X	X	X	X	X	X	X	X	X	X	X	X	X
sufS	Cysteine desulfurase	35	100	X	X	X	X	X	X	X	X	X	X	X	X	X	X	X	X	X	X	X	X	X	X	X	X	X	X	X	X	X	X	X	X	X	X	X
suhB	Inositol-1-monophosphatase	35	100	X	X	X	X	X	X	X	X	X	X	X	X	X	X	X	X	X	X	X	X	X	X	X	X	X	X	X	X	X	X	X	X	X	X	X
sulA	Cell division inhibitor SulA	35	100	X	X	X	X	X	X	X	X	X	X	X	X	X	X	X	X	X	X	X	X	X	X	X	X	X	X	X	X	X	X	X	X	X	X	X
surA	Chaperone SurA	35	100	X	X	X	X	X	X	X	X	X	X	X	X	X	X	X	X	X	X	X	X	X	X	X	X	X	X	X	X	X	X	X	X	X	X	X
surE	5'/3'-nucleotidase SurE	35	100	X	X	X	X	X	X	X	X	X	X	X	X	X	X	X	X	X	X	X	X	X	X	X	X	X	X	X	X	X	X	X	X	X	X	X
sutR_1	HTH-type transcriptional regulator SutR	35	100	X	X	X	X	X	X	X	X	X	X	X	X	X	X	X	X	X	X	X	X	X	X	X	X	X	X	X	X	X	X	X	X	X	X	X
sutR_2	HTH-type transcriptional regulator SutR	35	100	X	X	X	X	X	X	X	X	X	X	X	X	X	X	X	X	X	X	X	X	X	X	X	X	X	X	X	X	X	X	X	X	X	X	X
sxy	Protein Sxy	35	100	X	X	X	X	X	X	X	X	X	X	X	X	X	X	X	X	X	X	X	X	X	X	X	X	X	X	X	X	X	X	X	X	X	X	X
syd	Protein Syd	35	100	X	X	X	X	X	X	X	X	X	X	X	X	X	X	X	X	X	X	X	X	X	X	X	X	X	X	X	X	X	X	X	X	X	X	X
tabA	Toxin-antitoxin biofilm protein TabA	35	100	X	X	X	X	X	X	X	X	X	X	X	X	X	X	X	X	X	X	X	X	X	X	X	X	X	X	X	X	X	X	X	X	X	X	X
tadA	tRNA-specific adenosine deaminase	35	100	X	X	X	X	X	X	X	X	X	X	X	X	X	X	X	X	X	X	X	X	X	X	X	X	X	X	X	X	X	X	X	X	X	X	X
tag	DNA-3-methyladenine glycosylase 1	35	100	X	X	X	X	X	X	X	X	X	X	X	X	X	X	X	X	X	X	X	X	X	X	X	X	X	X	X	X	X	X	X	X	X	X	X
tal	Transaldolase	35	100	X	X	X	X	X	X	X	X	X	X	X	X	X	X	X	X	X	X	X	X	X	X	X	X	X	X	X	X	X	X	X	X	X	X	X
talB	Transaldolase B	35	100	X	X	X	X	X	X	X	X	X	X	X	X	X	X	X	X	X	X	X	X	X	X	X	X	X	X	X	X	X	X	X	X	X	X	X
tam	Trans-aconitate 2-methyltransferase	35	100	X	X	X	X	X	X	X	X	X	X	X	X	X	X	X	X	X	X	X	X	X	X	X	X	X	X	X	X	X	X	X	X	X	X	X
tamA	Translocation and assembly module subunit TamA	35	100	X	X	X	X	X	X	X	X	X	X	X	X	X	X	X	X	X	X	X	X	X	X	X	X	X	X	X	X	X	X	X	X	X	X	X
tamB	Translocation and assembly module subunit TamB	35	100	X	X	X	X	X	X	X	X	X	X	X	X	X	X	X	X	X	X	X	X	X	X	X	X	X	X	X	X	X	X	X	X	X	X	X
tar	hypothetical protein	35	100	X	X	X	X	X	X	X	X	X	X	X	X	X	X	X	X	X	X	X	X	X	X	X	X	X	X	X	X	X	X	X	X	X	X	X
tas	Protein tas	35	100	X	X	X	X	X	X	X	X	X	X	X	X	X	X	X	X	X	X	X	X	X	X	X	X	X	X	X	X	X	X	X	X	X	X	X
tatA_1	Sec-independent protein translocase protein TatA	35	100	X	X	X	X	X	X	X	X	X	X	X	X	X	X	X	X	X	X	X	X	X	X	X	X	X	X	X	X	X	X	X	X	X	X	X
tatA_2	Sec-independent protein translocase protein TatA	35	100	X	X	X	X	X	X	X	X	X	X	X	X	X	X	X	X	X	X	X	X	X	X	X	X	X	X	X	X	X	X	X	X	X	X	X
tatC	Sec-independent protein translocase protein TatC	35	100	X	X	X	X	X	X	X	X	X	X	X	X	X	X	X	X	X	X	X	X	X	X	X	X	X	X	X	X	X	X	X	X	X	X	X
tatD	3'-5' ssDNA/RNA exonuclease TatD	35	100	X	X	X	X	X	X	X	X	X	X	X	X	X	X	X	X	X	X	X	X	X	X	X	X	X	X	X	X	X	X	X	X	X	X	X
tauA	Taurine-binding periplasmic protein	35	100	X	X	X	X	X	X	X	X	X	X	X	X	X	X	X	X	X	X	X	X	X	X	X	X	X	X	X	X	X	X	X	X	X	X	X
tauB	Taurine import ATP-binding protein TauB	35	100	X	X	X	X	X	X	X	X	X	X	X	X	X	X	X	X	X	X	X	X	X	X	X	X	X	X	X	X	X	X	X	X	X	X	X
tauD	Alpha-ketoglutarate-dependent taurine dioxygenase	35	100	X	X	X	X	X	X	X	X	X	X	X	X	X	X	X	X	X	X	X	X	X	X	X	X	X	X	X	X	X	X	X	X	X	X	X
tcdA	tRNA threonylcarbamoyladenosine dehydratase	35	100	X	X	X	X	X	X	X	X	X	X	X	X	X	X	X	X	X	X	X	X	X	X	X	X	X	X	X	X	X	X	X	X	X	X	X
tcyP	L-cystine uptake protein TcyP	35	100	X	X	X	X	X	X	X	X	X	X	X	X	X	X	X	X	X	X	X	X	X	X	X	X	X	X	X	X	X	X	X	X	X	X	X
tdh	L-threonine 3-dehydrogenase	35	100	X	X	X	X	X	X	X	X	X	X	X	X	X	X	X	X	X	X	X	X	X	X	X	X	X	X	X	X	X	X	X	X	X	X	X
tdk	Thymidine kinase	35	100	X	X	X	X	X	X	X	X	X	X	X	X	X	X	X	X	X	X	X	X	X	X	X	X	X	X	X	X	X	X	X	X	X	X	X
tehB	Tellurite methyltransferase	35	100	X	X	X	X	X	X	X	X	X	X	X	X	X	X	X	X	X	X	X	X	X	X	X	X	X	X	X	X	X	X	X	X	X	X	X
tesA	Thioesterase 1/protease 1/lysophospholipase L1	35	100	X	X	X	X	X	X	X	X	X	X	X	X	X	X	X	X	X	X	X	X	X	X	X	X	X	X	X	X	X	X	X	X	X	X	X
tesB	Acyl-CoA thioesterase 2	35	100	X	X	X	X	X	X	X	X	X	X	X	X	X	X	X	X	X	X	X	X	X	X	X	X	X	X	X	X	X	X	X	X	X	X	X
tgt	Queuine tRNA-ribosyltransferase	35	100	X	X	X	X	X	X	X	X	X	X	X	X	X	X	X	X	X	X	X	X	X	X	X	X	X	X	X	X	X	X	X	X	X	X	X
thiB	Thiamine-binding periplasmic protein	35	100	X	X	X	X	X	X	X	X	X	X	X	X	X	X	X	X	X	X	X	X	X	X	X	X	X	X	X	X	X	X	X	X	X	X	X
thiC	Phosphomethylpyrimidine synthase	35	100	X	X	X	X	X	X	X	X	X	X	X	X	X	X	X	X	X	X	X	X	X	X	X	X	X	X	X	X	X	X	X	X	X	X	X
thiD	Hydroxymethylpyrimidine/phosphomethylpyrimidine kinase	35	100	X	X	X	X	X	X	X	X	X	X	X	X	X	X	X	X	X	X	X	X	X	X	X	X	X	X	X	X	X	X	X	X	X	X	X
thiE	Thiamine-phosphate synthase	35	100	X	X	X	X	X	X	X	X	X	X	X	X	X	X	X	X	X	X	X	X	X	X	X	X	X	X	X	X	X	X	X	X	X	X	X
thiI	tRNA sulfurtransferase	35	100	X	X	X	X	X	X	X	X	X	X	X	X	X	X	X	X	X	X	X	X	X	X	X	X	X	X	X	X	X	X	X	X	X	X	X
thiK	Thiamine kinase	35	100	X	X	X	X	X	X	X	X	X	X	X	X	X	X	X	X	X	X	X	X	X	X	X	X	X	X	X	X	X	X	X	X	X	X	X
thiL	Thiamine-monophosphate kinase	35	100	X	X	X	X	X	X	X	X	X	X	X	X	X	X	X	X	X	X	X	X	X	X	X	X	X	X	X	X	X	X	X	X	X	X	X
thiM	Hydroxyethylthiazole kinase	35	100	X	X	X	X	X	X	X	X	X	X	X	X	X	X	X	X	X	X	X	X	X	X	X	X	X	X	X	X	X	X	X	X	X	X	X
thiQ	Thiamine import ATP-binding protein ThiQ	35	100	X	X	X	X	X	X	X	X	X	X	X	X	X	X	X	X	X	X	X	X	X	X	X	X	X	X	X	X	X	X	X	X	X	X	X
thpA	D-threitol-binding protein	35	100	X	X	X	X	X	X	X	X	X	X	X	X	X	X	X	X	X	X	X	X	X	X	X	X	X	X	X	X	X	X	X	X	X	X	X
thpR	RNA 2',3'-cyclic phosphodiesterase	35	100	X	X	X	X	X	X	X	X	X	X	X	X	X	X	X	X	X	X	X	X	X	X	X	X	X	X	X	X	X	X	X	X	X	X	X
thrA	Bifunctional aspartokinase/homoserine dehydrogenase 1	35	100	X	X	X	X	X	X	X	X	X	X	X	X	X	X	X	X	X	X	X	X	X	X	X	X	X	X	X	X	X	X	X	X	X	X	X
thrB	Homoserine kinase	35	100	X	X	X	X	X	X	X	X	X	X	X	X	X	X	X	X	X	X	X	X	X	X	X	X	X	X	X	X	X	X	X	X	X	X	X
thrC	Threonine synthase	35	100	X	X	X	X	X	X	X	X	X	X	X	X	X	X	X	X	X	X	X	X	X	X	X	X	X	X	X	X	X	X	X	X	X	X	X
thrS	Threonine--tRNA ligase	35	100	X	X	X	X	X	X	X	X	X	X	X	X	X	X	X	X	X	X	X	X	X	X	X	X	X	X	X	X	X	X	X	X	X	X	X
thyA	Thymidylate synthase	35	100	X	X	X	X	X	X	X	X	X	X	X	X	X	X	X	X	X	X	X	X	X	X	X	X	X	X	X	X	X	X	X	X	X	X	X
tig	Trigger factor	35	100	X	X	X	X	X	X	X	X	X	X	X	X	X	X	X	X	X	X	X	X	X	X	X	X	X	X	X	X	X	X	X	X	X	X	X
tilS	tRNA(Ile)-lysidine synthase	35	100	X	X	X	X	X	X	X	X	X	X	X	X	X	X	X	X	X	X	X	X	X	X	X	X	X	X	X	X	X	X	X	X	X	X	X
tktA	Transketolase 1	35	100	X	X	X	X	X	X	X	X	X	X	X	X	X	X	X	X	X	X	X	X	X	X	X	X	X	X	X	X	X	X	X	X	X	X	X
tktB	Transketolase 2	35	100	X	X	X	X	X	X	X	X	X	X	X	X	X	X	X	X	X	X	X	X	X	X	X	X	X	X	X	X	X	X	X	X	X	X	X
tldD	Metalloprotease TldD	35	100	X	X	X	X	X	X	X	X	X	X	X	X	X	X	X	X	X	X	X	X	X	X	X	X	X	X	X	X	X	X	X	X	X	X	X
tmcA	tRNA(Met) cytidine acetyltransferase TmcA	35	100	X	X	X	X	X	X	X	X	X	X	X	X	X	X	X	X	X	X	X	X	X	X	X	X	X	X	X	X	X	X	X	X	X	X	X
tmk_1	Thymidylate kinase	35	100	X	X	X	X	X	X	X	X	X	X	X	X	X	X	X	X	X	X	X	X	X	X	X	X	X	X	X	X	X	X	X	X	X	X	X
tolB_1	Tol-Pal system protein TolB	35	100	X	X	X	X	X	X	X	X	X	X	X	X	X	X	X	X	X	X	X	X	X	X	X	X	X	X	X	X	X	X	X	X	X	X	X
tolB_2	Tol-Pal system protein TolB	35	100	X	X	X	X	X	X	X	X	X	X	X	X	X	X	X	X	X	X	X	X	X	X	X	X	X	X	X	X	X	X	X	X	X	X	X
tolC_1	Outer membrane protein TolC	35	100	X	X	X	X	X	X	X	X	X	X	X	X	X	X	X	X	X	X	X	X	X	X	X	X	X	X	X	X	X	X	X	X	X	X	X
tolQ	Tol-Pal system protein TolQ	35	100	X	X	X	X	X	X	X	X	X	X	X	X	X	X	X	X	X	X	X	X	X	X	X	X	X	X	X	X	X	X	X	X	X	X	X
tolR	Tol-Pal system protein TolR	35	100	X	X	X	X	X	X	X	X	X	X	X	X	X	X	X	X	X	X	X	X	X	X	X	X	X	X	X	X	X	X	X	X	X	X	X
tomB	Hha toxicity modulator TomB	35	100	X	X	X	X	X	X	X	X	X	X	X	X	X	X	X	X	X	X	X	X	X	X	X	X	X	X	X	X	X	X	X	X	X	X	X
topA_1	DNA topoisomerase 1	35	100	X	X	X	X	X	X	X	X	X	X	X	X	X	X	X	X	X	X	X	X	X	X	X	X	X	X	X	X	X	X	X	X	X	X	X
topA_2	DNA topoisomerase 1	35	100	X	X	X	X	X	X	X	X	X	X	X	X	X	X	X	X	X	X	X	X	X	X	X	X	X	X	X	X	X	X	X	X	X	X	X
topB	DNA topoisomerase 3	35	100	X	X	X	X	X	X	X	X	X	X	X	X	X	X	X	X	X	X	X	X	X	X	X	X	X	X	X	X	X	X	X	X	X	X	X
tpiA	Triosephosphate isomerase	35	100	X	X	X	X	X	X	X	X	X	X	X	X	X	X	X	X	X	X	X	X	X	X	X	X	X	X	X	X	X	X	X	X	X	X	X
tpx	Thiol peroxidase	35	100	X	X	X	X	X	X	X	X	X	X	X	X	X	X	X	X	X	X	X	X	X	X	X	X	X	X	X	X	X	X	X	X	X	X	X
treA	Periplasmic trehalase	35	100	X	X	X	X	X	X	X	X	X	X	X	X	X	X	X	X	X	X	X	X	X	X	X	X	X	X	X	X	X	X	X	X	X	X	X
treF	Cytoplasmic trehalase	35	100	X	X	X	X	X	X	X	X	X	X	X	X	X	X	X	X	X	X	X	X	X	X	X	X	X	X	X	X	X	X	X	X	X	X	X
treY	Maltooligosyl trehalose synthase	35	100	X	X	X	X	X	X	X	X	X	X	X	X	X	X	X	X	X	X	X	X	X	X	X	X	X	X	X	X	X	X	X	X	X	X	X
treZ	Malto-oligosyltrehalose trehalohydrolase	35	100	X	X	X	X	X	X	X	X	X	X	X	X	X	X	X	X	X	X	X	X	X	X	X	X	X	X	X	X	X	X	X	X	X	X	X
trg_2	Methyl-accepting chemotaxis protein III	35	100	X	X	X	X	X	X	X	X	X	X	X	X	X	X	X	X	X	X	X	X	X	X	X	X	X	X	X	X	X	X	X	X	X	X	X
trg_3	Methyl-accepting chemotaxis protein III	35	100	X	X	X	X	X	X	X	X	X	X	X	X	X	X	X	X	X	X	X	X	X	X	X	X	X	X	X	X	X	X	X	X	X	X	X
trkA	Trk system potassium uptake protein TrkA	35	100	X	X	X	X	X	X	X	X	X	X	X	X	X	X	X	X	X	X	X	X	X	X	X	X	X	X	X	X	X	X	X	X	X	X	X
trkH	Trk system potassium uptake protein TrkH	35	100	X	X	X	X	X	X	X	X	X	X	X	X	X	X	X	X	X	X	X	X	X	X	X	X	X	X	X	X	X	X	X	X	X	X	X
trmA	tRNA/tmRNA (uracil-C(5))-methyltransferase	35	100	X	X	X	X	X	X	X	X	X	X	X	X	X	X	X	X	X	X	X	X	X	X	X	X	X	X	X	X	X	X	X	X	X	X	X
trmB	tRNA (guanine-N(7)-)-methyltransferase	35	100	X	X	X	X	X	X	X	X	X	X	X	X	X	X	X	X	X	X	X	X	X	X	X	X	X	X	X	X	X	X	X	X	X	X	X
trmD	tRNA (guanine-N(1)-)-methyltransferase	35	100	X	X	X	X	X	X	X	X	X	X	X	X	X	X	X	X	X	X	X	X	X	X	X	X	X	X	X	X	X	X	X	X	X	X	X
trmH	tRNA (guanosine(18)-2'-O)-methyltransferase	35	100	X	X	X	X	X	X	X	X	X	X	X	X	X	X	X	X	X	X	X	X	X	X	X	X	X	X	X	X	X	X	X	X	X	X	X
trmJ	tRNA (cytidine/uridine-2'-O-)-methyltransferase TrmJ	35	100	X	X	X	X	X	X	X	X	X	X	X	X	X	X	X	X	X	X	X	X	X	X	X	X	X	X	X	X	X	X	X	X	X	X	X
trmL_1	tRNA (cytidine(34)-2'-O)-methyltransferase	35	100	X	X	X	X	X	X	X	X	X	X	X	X	X	X	X	X	X	X	X	X	X	X	X	X	X	X	X	X	X	X	X	X	X	X	X
trmL_2	tRNA (cytidine(34)-2'-O)-methyltransferase	35	100	X	X	X	X	X	X	X	X	X	X	X	X	X	X	X	X	X	X	X	X	X	X	X	X	X	X	X	X	X	X	X	X	X	X	X
trmO	tRNA (adenine(37)-N6)-methyltransferase	35	100	X	X	X	X	X	X	X	X	X	X	X	X	X	X	X	X	X	X	X	X	X	X	X	X	X	X	X	X	X	X	X	X	X	X	X
trpA	Tryptophan synthase alpha chain	35	100	X	X	X	X	X	X	X	X	X	X	X	X	X	X	X	X	X	X	X	X	X	X	X	X	X	X	X	X	X	X	X	X	X	X	X
trpB	Tryptophan synthase beta chain	35	100	X	X	X	X	X	X	X	X	X	X	X	X	X	X	X	X	X	X	X	X	X	X	X	X	X	X	X	X	X	X	X	X	X	X	X
trpC	Tryptophan biosynthesis protein TrpCF	35	100	X	X	X	X	X	X	X	X	X	X	X	X	X	X	X	X	X	X	X	X	X	X	X	X	X	X	X	X	X	X	X	X	X	X	X
trpE	Anthranilate synthase component 1	35	100	X	X	X	X	X	X	X	X	X	X	X	X	X	X	X	X	X	X	X	X	X	X	X	X	X	X	X	X	X	X	X	X	X	X	X
trpGD_1	Bifunctional protein TrpGD	35	100	X	X	X	X	X	X	X	X	X	X	X	X	X	X	X	X	X	X	X	X	X	X	X	X	X	X	X	X	X	X	X	X	X	X	X
trpGD_2	Bifunctional protein TrpGD	35	100	X	X	X	X	X	X	X	X	X	X	X	X	X	X	X	X	X	X	X	X	X	X	X	X	X	X	X	X	X	X	X	X	X	X	X
trpR	Trp operon repressor	35	100	X	X	X	X	X	X	X	X	X	X	X	X	X	X	X	X	X	X	X	X	X	X	X	X	X	X	X	X	X	X	X	X	X	X	X
trpS	Tryptophan--tRNA ligase	35	100	X	X	X	X	X	X	X	X	X	X	X	X	X	X	X	X	X	X	X	X	X	X	X	X	X	X	X	X	X	X	X	X	X	X	X
truA	tRNA pseudouridine synthase A	35	100	X	X	X	X	X	X	X	X	X	X	X	X	X	X	X	X	X	X	X	X	X	X	X	X	X	X	X	X	X	X	X	X	X	X	X
truB	tRNA pseudouridine synthase B	35	100	X	X	X	X	X	X	X	X	X	X	X	X	X	X	X	X	X	X	X	X	X	X	X	X	X	X	X	X	X	X	X	X	X	X	X
truC	tRNA pseudouridine synthase C	35	100	X	X	X	X	X	X	X	X	X	X	X	X	X	X	X	X	X	X	X	X	X	X	X	X	X	X	X	X	X	X	X	X	X	X	X
truD	tRNA pseudouridine synthase D	35	100	X	X	X	X	X	X	X	X	X	X	X	X	X	X	X	X	X	X	X	X	X	X	X	X	X	X	X	X	X	X	X	X	X	X	X
trxA	Thioredoxin 1	35	100	X	X	X	X	X	X	X	X	X	X	X	X	X	X	X	X	X	X	X	X	X	X	X	X	X	X	X	X	X	X	X	X	X	X	X
trxB	Thioredoxin reductase	35	100	X	X	X	X	X	X	X	X	X	X	X	X	X	X	X	X	X	X	X	X	X	X	X	X	X	X	X	X	X	X	X	X	X	X	X
trxC	Thioredoxin 2	35	100	X	X	X	X	X	X	X	X	X	X	X	X	X	X	X	X	X	X	X	X	X	X	X	X	X	X	X	X	X	X	X	X	X	X	X
tsaB	tRNA threonylcarbamoyladenosine biosynthesis protein TsaB	35	100	X	X	X	X	X	X	X	X	X	X	X	X	X	X	X	X	X	X	X	X	X	X	X	X	X	X	X	X	X	X	X	X	X	X	X
tsaC	Threonylcarbamoyl-AMP synthase	35	100	X	X	X	X	X	X	X	X	X	X	X	X	X	X	X	X	X	X	X	X	X	X	X	X	X	X	X	X	X	X	X	X	X	X	X
tsaD	tRNA N6-adenosine threonylcarbamoyltransferase	35	100	X	X	X	X	X	X	X	X	X	X	X	X	X	X	X	X	X	X	X	X	X	X	X	X	X	X	X	X	X	X	X	X	X	X	X
tsaE	tRNA threonylcarbamoyladenosine biosynthesis protein TsaE	35	100	X	X	X	X	X	X	X	X	X	X	X	X	X	X	X	X	X	X	X	X	X	X	X	X	X	X	X	X	X	X	X	X	X	X	X
tsaR	HTH-type transcriptional regulator TsaR	35	100	X	X	X	X	X	X	X	X	X	X	X	X	X	X	X	X	X	X	X	X	X	X	X	X	X	X	X	X	X	X	X	X	X	X	X
tsf	Elongation factor Ts	35	100	X	X	X	X	X	X	X	X	X	X	X	X	X	X	X	X	X	X	X	X	X	X	X	X	X	X	X	X	X	X	X	X	X	X	X
tsgA	Protein TsgA	35	100	X	X	X	X	X	X	X	X	X	X	X	X	X	X	X	X	X	X	X	X	X	X	X	X	X	X	X	X	X	X	X	X	X	X	X
tsr_3	Methyl-accepting chemotaxis protein I	35	100	X	X	X	X	X	X	X	X	X	X	X	X	X	X	X	X	X	X	X	X	X	X	X	X	X	X	X	X	X	X	X	X	X	X	X
tsx	Nucleoside-specific channel-forming protein Tsx	35	100	X	X	X	X	X	X	X	X	X	X	X	X	X	X	X	X	X	X	X	X	X	X	X	X	X	X	X	X	X	X	X	X	X	X	X
ttcA	tRNA-cytidine(32) 2-sulfurtransferase	35	100	X	X	X	X	X	X	X	X	X	X	X	X	X	X	X	X	X	X	X	X	X	X	X	X	X	X	X	X	X	X	X	X	X	X	X
ttgV	HTH-type transcriptional regulator TtgV	35	100	X	X	X	X	X	X	X	X	X	X	X	X	X	X	X	X	X	X	X	X	X	X	X	X	X	X	X	X	X	X	X	X	X	X	X
ttr	Acetyltransferase	35	100	X	X	X	X	X	X	X	X	X	X	X	X	X	X	X	X	X	X	X	X	X	X	X	X	X	X	X	X	X	X	X	X	X	X	X
ttuB_1	Putative tartrate transporter	35	100	X	X	X	X	X	X	X	X	X	X	X	X	X	X	X	X	X	X	X	X	X	X	X	X	X	X	X	X	X	X	X	X	X	X	X
ttuB_2	Putative tartrate transporter	35	100	X	X	X	X	X	X	X	X	X	X	X	X	X	X	X	X	X	X	X	X	X	X	X	X	X	X	X	X	X	X	X	X	X	X	X
tufB_1	Elongation factor Tu 2	35	100	X	X	X	X	X	X	X	X	X	X	X	X	X	X	X	X	X	X	X	X	X	X	X	X	X	X	X	X	X	X	X	X	X	X	X
tufB_2	Elongation factor Tu 2	35	100	X	X	X	X	X	X	X	X	X	X	X	X	X	X	X	X	X	X	X	X	X	X	X	X	X	X	X	X	X	X	X	X	X	X	X
tus	DNA replication terminus site-binding protein	35	100	X	X	X	X	X	X	X	X	X	X	X	X	X	X	X	X	X	X	X	X	X	X	X	X	X	X	X	X	X	X	X	X	X	X	X
tusA	Sulfur carrier protein TusA	35	100	X	X	X	X	X	X	X	X	X	X	X	X	X	X	X	X	X	X	X	X	X	X	X	X	X	X	X	X	X	X	X	X	X	X	X
tusB	Protein TusB	35	100	X	X	X	X	X	X	X	X	X	X	X	X	X	X	X	X	X	X	X	X	X	X	X	X	X	X	X	X	X	X	X	X	X	X	X
tusC	Protein TusC	35	100	X	X	X	X	X	X	X	X	X	X	X	X	X	X	X	X	X	X	X	X	X	X	X	X	X	X	X	X	X	X	X	X	X	X	X
tusD	Sulfurtransferase TusD	35	100	X	X	X	X	X	X	X	X	X	X	X	X	X	X	X	X	X	X	X	X	X	X	X	X	X	X	X	X	X	X	X	X	X	X	X
tusE	Sulfurtransferase TusE	35	100	X	X	X	X	X	X	X	X	X	X	X	X	X	X	X	X	X	X	X	X	X	X	X	X	X	X	X	X	X	X	X	X	X	X	X
typA	GTP-binding protein TypA/BipA	35	100	X	X	X	X	X	X	X	X	X	X	X	X	X	X	X	X	X	X	X	X	X	X	X	X	X	X	X	X	X	X	X	X	X	X	X
tyrA	T-protein	35	100	X	X	X	X	X	X	X	X	X	X	X	X	X	X	X	X	X	X	X	X	X	X	X	X	X	X	X	X	X	X	X	X	X	X	X
tyrB	Aromatic-amino-acid aminotransferase	35	100	X	X	X	X	X	X	X	X	X	X	X	X	X	X	X	X	X	X	X	X	X	X	X	X	X	X	X	X	X	X	X	X	X	X	X
tyrR	Transcriptional regulatory protein TyrR	35	100	X	X	X	X	X	X	X	X	X	X	X	X	X	X	X	X	X	X	X	X	X	X	X	X	X	X	X	X	X	X	X	X	X	X	X
tyrS	Tyrosine--tRNA ligase	35	100	X	X	X	X	X	X	X	X	X	X	X	X	X	X	X	X	X	X	X	X	X	X	X	X	X	X	X	X	X	X	X	X	X	X	X
ubiA	4-hydroxybenzoate octaprenyltransferase	35	100	X	X	X	X	X	X	X	X	X	X	X	X	X	X	X	X	X	X	X	X	X	X	X	X	X	X	X	X	X	X	X	X	X	X	X
ubiB	putative protein kinase UbiB	35	100	X	X	X	X	X	X	X	X	X	X	X	X	X	X	X	X	X	X	X	X	X	X	X	X	X	X	X	X	X	X	X	X	X	X	X
ubiC	Chorismate pyruvate-lyase	35	100	X	X	X	X	X	X	X	X	X	X	X	X	X	X	X	X	X	X	X	X	X	X	X	X	X	X	X	X	X	X	X	X	X	X	X
ubiD	3-octaprenyl-4-hydroxybenzoate carboxy-lyase	35	100	X	X	X	X	X	X	X	X	X	X	X	X	X	X	X	X	X	X	X	X	X	X	X	X	X	X	X	X	X	X	X	X	X	X	X
ubiE	Ubiquinone/menaquinone biosynthesis C-methyltransferase UbiE	35	100	X	X	X	X	X	X	X	X	X	X	X	X	X	X	X	X	X	X	X	X	X	X	X	X	X	X	X	X	X	X	X	X	X	X	X
ubiF	3-demethoxyubiquinol 3-hydroxylase	35	100	X	X	X	X	X	X	X	X	X	X	X	X	X	X	X	X	X	X	X	X	X	X	X	X	X	X	X	X	X	X	X	X	X	X	X
ubiG	Ubiquinone biosynthesis O-methyltransferase	35	100	X	X	X	X	X	X	X	X	X	X	X	X	X	X	X	X	X	X	X	X	X	X	X	X	X	X	X	X	X	X	X	X	X	X	X
ubiH	2-octaprenyl-6-methoxyphenol hydroxylase	35	100	X	X	X	X	X	X	X	X	X	X	X	X	X	X	X	X	X	X	X	X	X	X	X	X	X	X	X	X	X	X	X	X	X	X	X
ubiI	2-octaprenylphenol hydroxylase	35	100	X	X	X	X	X	X	X	X	X	X	X	X	X	X	X	X	X	X	X	X	X	X	X	X	X	X	X	X	X	X	X	X	X	X	X
ubiJ_1	Ubiquinone biosynthesis accessory factor UbiJ	35	100	X	X	X	X	X	X	X	X	X	X	X	X	X	X	X	X	X	X	X	X	X	X	X	X	X	X	X	X	X	X	X	X	X	X	X
ubiJ_2	Ubiquinone biosynthesis accessory factor UbiJ	35	100	X	X	X	X	X	X	X	X	X	X	X	X	X	X	X	X	X	X	X	X	X	X	X	X	X	X	X	X	X	X	X	X	X	X	X
ubiK	Ubiquinone biosynthesis accessory factor UbiK	35	100	X	X	X	X	X	X	X	X	X	X	X	X	X	X	X	X	X	X	X	X	X	X	X	X	X	X	X	X	X	X	X	X	X	X	X
ubiX	Flavin prenyltransferase UbiX	35	100	X	X	X	X	X	X	X	X	X	X	X	X	X	X	X	X	X	X	X	X	X	X	X	X	X	X	X	X	X	X	X	X	X	X	X
udk	Uridine kinase	35	100	X	X	X	X	X	X	X	X	X	X	X	X	X	X	X	X	X	X	X	X	X	X	X	X	X	X	X	X	X	X	X	X	X	X	X
udp	Uridine phosphorylase	35	100	X	X	X	X	X	X	X	X	X	X	X	X	X	X	X	X	X	X	X	X	X	X	X	X	X	X	X	X	X	X	X	X	X	X	X
ugpA	sn-glycerol-3-phosphate transport system permease protein UgpA	35	100	X	X	X	X	X	X	X	X	X	X	X	X	X	X	X	X	X	X	X	X	X	X	X	X	X	X	X	X	X	X	X	X	X	X	X
ugpB	sn-glycerol-3-phosphate-binding periplasmic protein UgpB	35	100	X	X	X	X	X	X	X	X	X	X	X	X	X	X	X	X	X	X	X	X	X	X	X	X	X	X	X	X	X	X	X	X	X	X	X
ugpC_1	sn-glycerol-3-phosphate import ATP-binding protein UgpC	35	100	X	X	X	X	X	X	X	X	X	X	X	X	X	X	X	X	X	X	X	X	X	X	X	X	X	X	X	X	X	X	X	X	X	X	X
ugpQ	Glycerophosphodiester phosphodiesterase, cytoplasmic	35	100	X	X	X	X	X	X	X	X	X	X	X	X	X	X	X	X	X	X	X	X	X	X	X	X	X	X	X	X	X	X	X	X	X	X	X
uhpA	Transcriptional regulatory protein UhpA	35	100	X	X	X	X	X	X	X	X	X	X	X	X	X	X	X	X	X	X	X	X	X	X	X	X	X	X	X	X	X	X	X	X	X	X	X
uhpT	Hexose-6-phosphate:phosphate antiporter	35	100	X	X	X	X	X	X	X	X	X	X	X	X	X	X	X	X	X	X	X	X	X	X	X	X	X	X	X	X	X	X	X	X	X	X	X
ulaA_1	Ascorbate-specific PTS system EIIC component	35	100	X	X	X	X	X	X	X	X	X	X	X	X	X	X	X	X	X	X	X	X	X	X	X	X	X	X	X	X	X	X	X	X	X	X	X
ulaC_1	Ascorbate-specific PTS system EIIA component	35	100	X	X	X	X	X	X	X	X	X	X	X	X	X	X	X	X	X	X	X	X	X	X	X	X	X	X	X	X	X	X	X	X	X	X	X
umuC_1	Protein UmuC	35	100	X	X	X	X	X	X	X	X	X	X	X	X	X	X	X	X	X	X	X	X	X	X	X	X	X	X	X	X	X	X	X	X	X	X	X
umuD_1	Protein UmuD	35	100	X	X	X	X	X	X	X	X	X	X	X	X	X	X	X	X	X	X	X	X	X	X	X	X	X	X	X	X	X	X	X	X	X	X	X
ung	Uracil-DNA glycosylase	35	100	X	X	X	X	X	X	X	X	X	X	X	X	X	X	X	X	X	X	X	X	X	X	X	X	X	X	X	X	X	X	X	X	X	X	X
upp	Uracil phosphoribosyltransferase	35	100	X	X	X	X	X	X	X	X	X	X	X	X	X	X	X	X	X	X	X	X	X	X	X	X	X	X	X	X	X	X	X	X	X	X	X
uppP	Undecaprenyl-diphosphatase	35	100	X	X	X	X	X	X	X	X	X	X	X	X	X	X	X	X	X	X	X	X	X	X	X	X	X	X	X	X	X	X	X	X	X	X	X
uraA	Uracil permease	35	100	X	X	X	X	X	X	X	X	X	X	X	X	X	X	X	X	X	X	X	X	X	X	X	X	X	X	X	X	X	X	X	X	X	X	X
usg	USG-1 protein	35	100	X	X	X	X	X	X	X	X	X	X	X	X	X	X	X	X	X	X	X	X	X	X	X	X	X	X	X	X	X	X	X	X	X	X	X
ushA	Protein UshA	35	100	X	X	X	X	X	X	X	X	X	X	X	X	X	X	X	X	X	X	X	X	X	X	X	X	X	X	X	X	X	X	X	X	X	X	X
uspA	Universal stress protein A	35	100	X	X	X	X	X	X	X	X	X	X	X	X	X	X	X	X	X	X	X	X	X	X	X	X	X	X	X	X	X	X	X	X	X	X	X
uspB	Universal stress protein B	35	100	X	X	X	X	X	X	X	X	X	X	X	X	X	X	X	X	X	X	X	X	X	X	X	X	X	X	X	X	X	X	X	X	X	X	X
uspE	Universal stress protein E	35	100	X	X	X	X	X	X	X	X	X	X	X	X	X	X	X	X	X	X	X	X	X	X	X	X	X	X	X	X	X	X	X	X	X	X	X
uup	ABC transporter ATP-binding protein uup	35	100	X	X	X	X	X	X	X	X	X	X	X	X	X	X	X	X	X	X	X	X	X	X	X	X	X	X	X	X	X	X	X	X	X	X	X
uvrA_1	UvrABC system protein A	35	100	X	X	X	X	X	X	X	X	X	X	X	X	X	X	X	X	X	X	X	X	X	X	X	X	X	X	X	X	X	X	X	X	X	X	X
uvrB	UvrABC system protein B	35	100	X	X	X	X	X	X	X	X	X	X	X	X	X	X	X	X	X	X	X	X	X	X	X	X	X	X	X	X	X	X	X	X	X	X	X
uvrC	UvrABC system protein C	35	100	X	X	X	X	X	X	X	X	X	X	X	X	X	X	X	X	X	X	X	X	X	X	X	X	X	X	X	X	X	X	X	X	X	X	X
uvrD	DNA helicase II	35	100	X	X	X	X	X	X	X	X	X	X	X	X	X	X	X	X	X	X	X	X	X	X	X	X	X	X	X	X	X	X	X	X	X	X	X
uvrY	Response regulator UvrY	35	100	X	X	X	X	X	X	X	X	X	X	X	X	X	X	X	X	X	X	X	X	X	X	X	X	X	X	X	X	X	X	X	X	X	X	X
uvsE	UV DNA damage endonuclease	35	100	X	X	X	X	X	X	X	X	X	X	X	X	X	X	X	X	X	X	X	X	X	X	X	X	X	X	X	X	X	X	X	X	X	X	X
uxaA	Altronate dehydratase	35	100	X	X	X	X	X	X	X	X	X	X	X	X	X	X	X	X	X	X	X	X	X	X	X	X	X	X	X	X	X	X	X	X	X	X	X
uxaB	Altronate oxidoreductase	35	100	X	X	X	X	X	X	X	X	X	X	X	X	X	X	X	X	X	X	X	X	X	X	X	X	X	X	X	X	X	X	X	X	X	X	X
uxaC	Uronate isomerase	35	100	X	X	X	X	X	X	X	X	X	X	X	X	X	X	X	X	X	X	X	X	X	X	X	X	X	X	X	X	X	X	X	X	X	X	X
uxuA	Mannonate dehydratase	35	100	X	X	X	X	X	X	X	X	X	X	X	X	X	X	X	X	X	X	X	X	X	X	X	X	X	X	X	X	X	X	X	X	X	X	X
valS	Valine--tRNA ligase	35	100	X	X	X	X	X	X	X	X	X	X	X	X	X	X	X	X	X	X	X	X	X	X	X	X	X	X	X	X	X	X	X	X	X	X	X
vat	Virginiamycin A acetyltransferase	35	100	X	X	X	X	X	X	X	X	X	X	X	X	X	X	X	X	X	X	X	X	X	X	X	X	X	X	X	X	X	X	X	X	X	X	X
ves	Protein Ves	35	100	X	X	X	X	X	X	X	X	X	X	X	X	X	X	X	X	X	X	X	X	X	X	X	X	X	X	X	X	X	X	X	X	X	X	X
viaA	Protein ViaA	35	100	X	X	X	X	X	X	X	X	X	X	X	X	X	X	X	X	X	X	X	X	X	X	X	X	X	X	X	X	X	X	X	X	X	X	X
virS	HTH-type transcriptional regulator VirS	35	100	X	X	X	X	X	X	X	X	X	X	X	X	X	X	X	X	X	X	X	X	X	X	X	X	X	X	X	X	X	X	X	X	X	X	X
vsr	Very short patch repair protein	35	100	X	X	X	X	X	X	X	X	X	X	X	X	X	X	X	X	X	X	X	X	X	X	X	X	X	X	X	X	X	X	X	X	X	X	X
waaA	3-deoxy-D-manno-octulosonic acid transferase	35	100	X	X	X	X	X	X	X	X	X	X	X	X	X	X	X	X	X	X	X	X	X	X	X	X	X	X	X	X	X	X	X	X	X	X	X
wbgU	UDP-N-acetylglucosamine 4-epimerase	35	100	X	X	X	X	X	X	X	X	X	X	X	X	X	X	X	X	X	X	X	X	X	X	X	X	X	X	X	X	X	X	X	X	X	X	X
wecA	Undecaprenyl-phosphate alpha-N-acetylglucosaminyl 1-phosphate transferase	35	100	X	X	X	X	X	X	X	X	X	X	X	X	X	X	X	X	X	X	X	X	X	X	X	X	X	X	X	X	X	X	X	X	X	X	X
wecB	UDP-N-acetylglucosamine 2-epimerase	35	100	X	X	X	X	X	X	X	X	X	X	X	X	X	X	X	X	X	X	X	X	X	X	X	X	X	X	X	X	X	X	X	X	X	X	X
wecC	UDP-N-acetyl-D-mannosamine dehydrogenase	35	100	X	X	X	X	X	X	X	X	X	X	X	X	X	X	X	X	X	X	X	X	X	X	X	X	X	X	X	X	X	X	X	X	X	X	X
wecD_1	dTDP-fucosamine acetyltransferase	35	100	X	X	X	X	X	X	X	X	X	X	X	X	X	X	X	X	X	X	X	X	X	X	X	X	X	X	X	X	X	X	X	X	X	X	X
wecD_2	dTDP-fucosamine acetyltransferase	35	100	X	X	X	X	X	X	X	X	X	X	X	X	X	X	X	X	X	X	X	X	X	X	X	X	X	X	X	X	X	X	X	X	X	X	X
wecE	dTDP-4-amino-4,6-dideoxygalactose transaminase	35	100	X	X	X	X	X	X	X	X	X	X	X	X	X	X	X	X	X	X	X	X	X	X	X	X	X	X	X	X	X	X	X	X	X	X	X
wecF	TDP-N-acetylfucosamine:lipid II N-acetylfucosaminyltransferase	35	100	X	X	X	X	X	X	X	X	X	X	X	X	X	X	X	X	X	X	X	X	X	X	X	X	X	X	X	X	X	X	X	X	X	X	X
wecG	UDP-N-acetyl-D-mannosaminuronic acid transferase	35	100	X	X	X	X	X	X	X	X	X	X	X	X	X	X	X	X	X	X	X	X	X	X	X	X	X	X	X	X	X	X	X	X	X	X	X
wecH	O-acetyltransferase WecH	35	100	X	X	X	X	X	X	X	X	X	X	X	X	X	X	X	X	X	X	X	X	X	X	X	X	X	X	X	X	X	X	X	X	X	X	X
wfgD	UDP-Glc:alpha-D-GlcNAc-diphosphoundecaprenol beta-1,3-glucosyltransferase WfgD	35	100	X	X	X	X	X	X	X	X	X	X	X	X	X	X	X	X	X	X	X	X	X	X	X	X	X	X	X	X	X	X	X	X	X	X	X
wrbA	NAD(P)H dehydrogenase (quinone)	35	100	X	X	X	X	X	X	X	X	X	X	X	X	X	X	X	X	X	X	X	X	X	X	X	X	X	X	X	X	X	X	X	X	X	X	X
wzc	Tyrosine-protein kinase wzc	35	100	X	X	X	X	X	X	X	X	X	X	X	X	X	X	X	X	X	X	X	X	X	X	X	X	X	X	X	X	X	X	X	X	X	X	X
wzxC_1	Lipopolysaccharide biosynthesis protein WzxC	35	100	X	X	X	X	X	X	X	X	X	X	X	X	X	X	X	X	X	X	X	X	X	X	X	X	X	X	X	X	X	X	X	X	X	X	X
wzxC_2	Lipopolysaccharide biosynthesis protein WzxC	35	100	X	X	X	X	X	X	X	X	X	X	X	X	X	X	X	X	X	X	X	X	X	X	X	X	X	X	X	X	X	X	X	X	X	X	X
wzxE	Lipid III flippase	35	100	X	X	X	X	X	X	X	X	X	X	X	X	X	X	X	X	X	X	X	X	X	X	X	X	X	X	X	X	X	X	X	X	X	X	X
wzyE	putative ECA polymerase	35	100	X	X	X	X	X	X	X	X	X	X	X	X	X	X	X	X	X	X	X	X	X	X	X	X	X	X	X	X	X	X	X	X	X	X	X
wzzE	ECA polysaccharide chain length modulation protein	35	100	X	X	X	X	X	X	X	X	X	X	X	X	X	X	X	X	X	X	X	X	X	X	X	X	X	X	X	X	X	X	X	X	X	X	X
xanP_1	Xanthine permease XanP	35	100	X	X	X	X	X	X	X	X	X	X	X	X	X	X	X	X	X	X	X	X	X	X	X	X	X	X	X	X	X	X	X	X	X	X	X
xerC_3	Tyrosine recombinase XerC	35	100	X	X	X	X	X	X	X	X	X	X	X	X	X	X	X	X	X	X	X	X	X	X	X	X	X	X	X	X	X	X	X	X	X	X	X
xerD_1	Tyrosine recombinase XerD	35	100	X	X	X	X	X	X	X	X	X	X	X	X	X	X	X	X	X	X	X	X	X	X	X	X	X	X	X	X	X	X	X	X	X	X	X
xpkA	Xylulose-5-phosphate phosphoketolase	35	100	X	X	X	X	X	X	X	X	X	X	X	X	X	X	X	X	X	X	X	X	X	X	X	X	X	X	X	X	X	X	X	X	X	X	X
xseA	Exodeoxyribonuclease 7 large subunit	35	100	X	X	X	X	X	X	X	X	X	X	X	X	X	X	X	X	X	X	X	X	X	X	X	X	X	X	X	X	X	X	X	X	X	X	X
xseB	Exodeoxyribonuclease 7 small subunit	35	100	X	X	X	X	X	X	X	X	X	X	X	X	X	X	X	X	X	X	X	X	X	X	X	X	X	X	X	X	X	X	X	X	X	X	X
xthA	Exodeoxyribonuclease III	35	100	X	X	X	X	X	X	X	X	X	X	X	X	X	X	X	X	X	X	X	X	X	X	X	X	X	X	X	X	X	X	X	X	X	X	X
xylA	Xylose isomerase	35	100	X	X	X	X	X	X	X	X	X	X	X	X	X	X	X	X	X	X	X	X	X	X	X	X	X	X	X	X	X	X	X	X	X	X	X
xylB_1	Xylulose kinase	35	100	X	X	X	X	X	X	X	X	X	X	X	X	X	X	X	X	X	X	X	X	X	X	X	X	X	X	X	X	X	X	X	X	X	X	X
xylF	D-xylose-binding periplasmic protein	35	100	X	X	X	X	X	X	X	X	X	X	X	X	X	X	X	X	X	X	X	X	X	X	X	X	X	X	X	X	X	X	X	X	X	X	X
xylG_1	Xylose import ATP-binding protein XylG	35	100	X	X	X	X	X	X	X	X	X	X	X	X	X	X	X	X	X	X	X	X	X	X	X	X	X	X	X	X	X	X	X	X	X	X	X
xylG_2	Xylose import ATP-binding protein XylG	35	100	X	X	X	X	X	X	X	X	X	X	X	X	X	X	X	X	X	X	X	X	X	X	X	X	X	X	X	X	X	X	X	X	X	X	X
xylH	Xylose transport system permease protein XylH	35	100	X	X	X	X	X	X	X	X	X	X	X	X	X	X	X	X	X	X	X	X	X	X	X	X	X	X	X	X	X	X	X	X	X	X	X
xylR	Xylose operon regulatory protein	35	100	X	X	X	X	X	X	X	X	X	X	X	X	X	X	X	X	X	X	X	X	X	X	X	X	X	X	X	X	X	X	X	X	X	X	X
xynR	HTH-type transcriptional regulator XynR	35	100	X	X	X	X	X	X	X	X	X	X	X	X	X	X	X	X	X	X	X	X	X	X	X	X	X	X	X	X	X	X	X	X	X	X	X
xypA_1	Xylitol-binding protein	35	100	X	X	X	X	X	X	X	X	X	X	X	X	X	X	X	X	X	X	X	X	X	X	X	X	X	X	X	X	X	X	X	X	X	X	X
yaaA	Peroxide stress resistance protein YaaA	35	100	X	X	X	X	X	X	X	X	X	X	X	X	X	X	X	X	X	X	X	X	X	X	X	X	X	X	X	X	X	X	X	X	X	X	X
yabI	Inner membrane protein YabI	35	100	X	X	X	X	X	X	X	X	X	X	X	X	X	X	X	X	X	X	X	X	X	X	X	X	X	X	X	X	X	X	X	X	X	X	X
yacG	DNA gyrase inhibitor YacG	35	100	X	X	X	X	X	X	X	X	X	X	X	X	X	X	X	X	X	X	X	X	X	X	X	X	X	X	X	X	X	X	X	X	X	X	X
yadG	putative ABC transporter ATP-binding protein YadG	35	100	X	X	X	X	X	X	X	X	X	X	X	X	X	X	X	X	X	X	X	X	X	X	X	X	X	X	X	X	X	X	X	X	X	X	X
yadH	Inner membrane transport permease YadH	35	100	X	X	X	X	X	X	X	X	X	X	X	X	X	X	X	X	X	X	X	X	X	X	X	X	X	X	X	X	X	X	X	X	X	X	X
yafJ	Putative glutamine amidotransferase YafJ	35	100	X	X	X	X	X	X	X	X	X	X	X	X	X	X	X	X	X	X	X	X	X	X	X	X	X	X	X	X	X	X	X	X	X	X	X
yafV	Omega-amidase YafV	35	100	X	X	X	X	X	X	X	X	X	X	X	X	X	X	X	X	X	X	X	X	X	X	X	X	X	X	X	X	X	X	X	X	X	X	X
yagE	Putative 2-dehydro-3-deoxy-D-gluconate aldolase YagE	35	100	X	X	X	X	X	X	X	X	X	X	X	X	X	X	X	X	X	X	X	X	X	X	X	X	X	X	X	X	X	X	X	X	X	X	X
yagG	hypothetical protein	35	100	X	X	X	X	X	X	X	X	X	X	X	X	X	X	X	X	X	X	X	X	X	X	X	X	X	X	X	X	X	X	X	X	X	X	X
yahB	putative HTH-type transcriptional regulator YahB	35	100	X	X	X	X	X	X	X	X	X	X	X	X	X	X	X	X	X	X	X	X	X	X	X	X	X	X	X	X	X	X	X	X	X	X	X
yahK_1	Aldehyde reductase YahK	35	100	X	X	X	X	X	X	X	X	X	X	X	X	X	X	X	X	X	X	X	X	X	X	X	X	X	X	X	X	X	X	X	X	X	X	X
yaiA	putative protein YaiA	35	100	X	X	X	X	X	X	X	X	X	X	X	X	X	X	X	X	X	X	X	X	X	X	X	X	X	X	X	X	X	X	X	X	X	X	X
yajC	Sec translocon accessory complex subunit YajC	35	100	X	X	X	X	X	X	X	X	X	X	X	X	X	X	X	X	X	X	X	X	X	X	X	X	X	X	X	X	X	X	X	X	X	X	X
yajL_1	Protein/nucleic acid deglycase 3	35	100	X	X	X	X	X	X	X	X	X	X	X	X	X	X	X	X	X	X	X	X	X	X	X	X	X	X	X	X	X	X	X	X	X	X	X
yajO_1	1-deoxyxylulose-5-phosphate synthase YajO	35	100	X	X	X	X	X	X	X	X	X	X	X	X	X	X	X	X	X	X	X	X	X	X	X	X	X	X	X	X	X	X	X	X	X	X	X
yajO_2	1-deoxyxylulose-5-phosphate synthase YajO	35	100	X	X	X	X	X	X	X	X	X	X	X	X	X	X	X	X	X	X	X	X	X	X	X	X	X	X	X	X	X	X	X	X	X	X	X
yajR	Inner membrane transport protein YajR	35	100	X	X	X	X	X	X	X	X	X	X	X	X	X	X	X	X	X	X	X	X	X	X	X	X	X	X	X	X	X	X	X	X	X	X	X
ybaB	Nucleoid-associated protein YbaB	35	100	X	X	X	X	X	X	X	X	X	X	X	X	X	X	X	X	X	X	X	X	X	X	X	X	X	X	X	X	X	X	X	X	X	X	X
ybaK	Cys-tRNA(Pro)/Cys-tRNA(Cys) deacylase YbaK	35	100	X	X	X	X	X	X	X	X	X	X	X	X	X	X	X	X	X	X	X	X	X	X	X	X	X	X	X	X	X	X	X	X	X	X	X
ybaL	Putative cation/proton antiporter YbaL	35	100	X	X	X	X	X	X	X	X	X	X	X	X	X	X	X	X	X	X	X	X	X	X	X	X	X	X	X	X	X	X	X	X	X	X	X
ybaN	Inner membrane protein YbaN	35	100	X	X	X	X	X	X	X	X	X	X	X	X	X	X	X	X	X	X	X	X	X	X	X	X	X	X	X	X	X	X	X	X	X	X	X
ybaY	putative lipoprotein YbaY	35	100	X	X	X	X	X	X	X	X	X	X	X	X	X	X	X	X	X	X	X	X	X	X	X	X	X	X	X	X	X	X	X	X	X	X	X
ybbJ	Inner membrane protein YbbJ	35	100	X	X	X	X	X	X	X	X	X	X	X	X	X	X	X	X	X	X	X	X	X	X	X	X	X	X	X	X	X	X	X	X	X	X	X
ybcJ	putative protein YbcJ	35	100	X	X	X	X	X	X	X	X	X	X	X	X	X	X	X	X	X	X	X	X	X	X	X	X	X	X	X	X	X	X	X	X	X	X	X
ybdG	Miniconductance mechanosensitive channel YbdG	35	100	X	X	X	X	X	X	X	X	X	X	X	X	X	X	X	X	X	X	X	X	X	X	X	X	X	X	X	X	X	X	X	X	X	X	X
ybdL_1	Methionine aminotransferase	35	100	X	X	X	X	X	X	X	X	X	X	X	X	X	X	X	X	X	X	X	X	X	X	X	X	X	X	X	X	X	X	X	X	X	X	X
ybdL_2	Methionine aminotransferase	35	100	X	X	X	X	X	X	X	X	X	X	X	X	X	X	X	X	X	X	X	X	X	X	X	X	X	X	X	X	X	X	X	X	X	X	X
ybeM	Deaminated glutathione amidase	35	100	X	X	X	X	X	X	X	X	X	X	X	X	X	X	X	X	X	X	X	X	X	X	X	X	X	X	X	X	X	X	X	X	X	X	X
ybeY	Endoribonuclease YbeY	35	100	X	X	X	X	X	X	X	X	X	X	X	X	X	X	X	X	X	X	X	X	X	X	X	X	X	X	X	X	X	X	X	X	X	X	X
ybeZ	PhoH-like protein	35	100	X	X	X	X	X	X	X	X	X	X	X	X	X	X	X	X	X	X	X	X	X	X	X	X	X	X	X	X	X	X	X	X	X	X	X
ybfE	putative protein YbfE	35	100	X	X	X	X	X	X	X	X	X	X	X	X	X	X	X	X	X	X	X	X	X	X	X	X	X	X	X	X	X	X	X	X	X	X	X
ybfF	Esterase YbfF	35	100	X	X	X	X	X	X	X	X	X	X	X	X	X	X	X	X	X	X	X	X	X	X	X	X	X	X	X	X	X	X	X	X	X	X	X
ybgC	Acyl-CoA thioester hydrolase YbgC	35	100	X	X	X	X	X	X	X	X	X	X	X	X	X	X	X	X	X	X	X	X	X	X	X	X	X	X	X	X	X	X	X	X	X	X	X
ybgI	GTP cyclohydrolase 1 type 2	35	100	X	X	X	X	X	X	X	X	X	X	X	X	X	X	X	X	X	X	X	X	X	X	X	X	X	X	X	X	X	X	X	X	X	X	X
ybhA	Pyridoxal phosphate phosphatase YbhA	35	100	X	X	X	X	X	X	X	X	X	X	X	X	X	X	X	X	X	X	X	X	X	X	X	X	X	X	X	X	X	X	X	X	X	X	X
ybhK	Putative gluconeogenesis factor	35	100	X	X	X	X	X	X	X	X	X	X	X	X	X	X	X	X	X	X	X	X	X	X	X	X	X	X	X	X	X	X	X	X	X	X	X
ybhL	Inner membrane protein YbhL	35	100	X	X	X	X	X	X	X	X	X	X	X	X	X	X	X	X	X	X	X	X	X	X	X	X	X	X	X	X	X	X	X	X	X	X	X
ybhN	Inner membrane protein YbhN	35	100	X	X	X	X	X	X	X	X	X	X	X	X	X	X	X	X	X	X	X	X	X	X	X	X	X	X	X	X	X	X	X	X	X	X	X
ybhQ	Inner membrane protein YbhQ	35	100	X	X	X	X	X	X	X	X	X	X	X	X	X	X	X	X	X	X	X	X	X	X	X	X	X	X	X	X	X	X	X	X	X	X	X
ybiB	putative protein YbiB	35	100	X	X	X	X	X	X	X	X	X	X	X	X	X	X	X	X	X	X	X	X	X	X	X	X	X	X	X	X	X	X	X	X	X	X	X
ybiI	putative protein YbiI	35	100	X	X	X	X	X	X	X	X	X	X	X	X	X	X	X	X	X	X	X	X	X	X	X	X	X	X	X	X	X	X	X	X	X	X	X
ybiR	Inner membrane protein YbiR	35	100	X	X	X	X	X	X	X	X	X	X	X	X	X	X	X	X	X	X	X	X	X	X	X	X	X	X	X	X	X	X	X	X	X	X	X
ybiS	putative L,D-transpeptidase YbiS	35	100	X	X	X	X	X	X	X	X	X	X	X	X	X	X	X	X	X	X	X	X	X	X	X	X	X	X	X	X	X	X	X	X	X	X	X
ybiT	putative ABC transporter ATP-binding protein YbiT	35	100	X	X	X	X	X	X	X	X	X	X	X	X	X	X	X	X	X	X	X	X	X	X	X	X	X	X	X	X	X	X	X	X	X	X	X
ybjG	Putative undecaprenyl-diphosphatase YbjG	35	100	X	X	X	X	X	X	X	X	X	X	X	X	X	X	X	X	X	X	X	X	X	X	X	X	X	X	X	X	X	X	X	X	X	X	X
ybjI	5-amino-6-(5-phospho-D-ribitylamino)uracil phosphatase YbjI	35	100	X	X	X	X	X	X	X	X	X	X	X	X	X	X	X	X	X	X	X	X	X	X	X	X	X	X	X	X	X	X	X	X	X	X	X
ybjJ_1	Inner membrane protein YbjJ	35	100	X	X	X	X	X	X	X	X	X	X	X	X	X	X	X	X	X	X	X	X	X	X	X	X	X	X	X	X	X	X	X	X	X	X	X
ybjN	putative protein YbjN	35	100	X	X	X	X	X	X	X	X	X	X	X	X	X	X	X	X	X	X	X	X	X	X	X	X	X	X	X	X	X	X	X	X	X	X	X
ybjO	Inner membrane protein YbjO	35	100	X	X	X	X	X	X	X	X	X	X	X	X	X	X	X	X	X	X	X	X	X	X	X	X	X	X	X	X	X	X	X	X	X	X	X
ybjP	putative lipoprotein YbjP	35	100	X	X	X	X	X	X	X	X	X	X	X	X	X	X	X	X	X	X	X	X	X	X	X	X	X	X	X	X	X	X	X	X	X	X	X
ycaD_1	putative MFS-type transporter YcaD	35	100	X	X	X	X	X	X	X	X	X	X	X	X	X	X	X	X	X	X	X	X	X	X	X	X	X	X	X	X	X	X	X	X	X	X	X
ycaD_2	putative MFS-type transporter YcaD	35	100	X	X	X	X	X	X	X	X	X	X	X	X	X	X	X	X	X	X	X	X	X	X	X	X	X	X	X	X	X	X	X	X	X	X	X
ycaO	Ribosomal protein S12 methylthiotransferase accessory factor YcaO	35	100	X	X	X	X	X	X	X	X	X	X	X	X	X	X	X	X	X	X	X	X	X	X	X	X	X	X	X	X	X	X	X	X	X	X	X
ycbB	putative L,D-transpeptidase YcbB	35	100	X	X	X	X	X	X	X	X	X	X	X	X	X	X	X	X	X	X	X	X	X	X	X	X	X	X	X	X	X	X	X	X	X	X	X
ycbX	putative protein YcbX	35	100	X	X	X	X	X	X	X	X	X	X	X	X	X	X	X	X	X	X	X	X	X	X	X	X	X	X	X	X	X	X	X	X	X	X	X
yccA	Modulator of FtsH protease YccA	35	100	X	X	X	X	X	X	X	X	X	X	X	X	X	X	X	X	X	X	X	X	X	X	X	X	X	X	X	X	X	X	X	X	X	X	X
yccF	Inner membrane protein YccF	35	100	X	X	X	X	X	X	X	X	X	X	X	X	X	X	X	X	X	X	X	X	X	X	X	X	X	X	X	X	X	X	X	X	X	X	X
yccJ	putative protein YccJ	35	100	X	X	X	X	X	X	X	X	X	X	X	X	X	X	X	X	X	X	X	X	X	X	X	X	X	X	X	X	X	X	X	X	X	X	X
yccS	Inner membrane protein YccS	35	100	X	X	X	X	X	X	X	X	X	X	X	X	X	X	X	X	X	X	X	X	X	X	X	X	X	X	X	X	X	X	X	X	X	X	X
yccU	putative protein YccU	35	100	X	X	X	X	X	X	X	X	X	X	X	X	X	X	X	X	X	X	X	X	X	X	X	X	X	X	X	X	X	X	X	X	X	X	X
yccX	Acylphosphatase	35	100	X	X	X	X	X	X	X	X	X	X	X	X	X	X	X	X	X	X	X	X	X	X	X	X	X	X	X	X	X	X	X	X	X	X	X
ycdX	putative phosphatase YcdX	35	100	X	X	X	X	X	X	X	X	X	X	X	X	X	X	X	X	X	X	X	X	X	X	X	X	X	X	X	X	X	X	X	X	X	X	X
ycdY	Chaperone protein YcdY	35	100	X	X	X	X	X	X	X	X	X	X	X	X	X	X	X	X	X	X	X	X	X	X	X	X	X	X	X	X	X	X	X	X	X	X	X
yceB	putative lipoprotein YceB	35	100	X	X	X	X	X	X	X	X	X	X	X	X	X	X	X	X	X	X	X	X	X	X	X	X	X	X	X	X	X	X	X	X	X	X	X
yceD	Large ribosomal RNA subunit accumulation protein YceD	35	100	X	X	X	X	X	X	X	X	X	X	X	X	X	X	X	X	X	X	X	X	X	X	X	X	X	X	X	X	X	X	X	X	X	X	X
yceF	7-methyl-GTP pyrophosphatase	35	100	X	X	X	X	X	X	X	X	X	X	X	X	X	X	X	X	X	X	X	X	X	X	X	X	X	X	X	X	X	X	X	X	X	X	X
yceI_1	Protein YceI	35	100	X	X	X	X	X	X	X	X	X	X	X	X	X	X	X	X	X	X	X	X	X	X	X	X	X	X	X	X	X	X	X	X	X	X	X
yceI_2	Protein YceI	35	100	X	X	X	X	X	X	X	X	X	X	X	X	X	X	X	X	X	X	X	X	X	X	X	X	X	X	X	X	X	X	X	X	X	X	X
yceJ	Cytochrome b561	35	100	X	X	X	X	X	X	X	X	X	X	X	X	X	X	X	X	X	X	X	X	X	X	X	X	X	X	X	X	X	X	X	X	X	X	X
ycfH	putative metal-dependent hydrolase YcfH	35	100	X	X	X	X	X	X	X	X	X	X	X	X	X	X	X	X	X	X	X	X	X	X	X	X	X	X	X	X	X	X	X	X	X	X	X
ycfS	putative L,D-transpeptidase YcfS	35	100	X	X	X	X	X	X	X	X	X	X	X	X	X	X	X	X	X	X	X	X	X	X	X	X	X	X	X	X	X	X	X	X	X	X	X
ycfT	Inner membrane protein YcfT	35	100	X	X	X	X	X	X	X	X	X	X	X	X	X	X	X	X	X	X	X	X	X	X	X	X	X	X	X	X	X	X	X	X	X	X	X
ycgL	Protein YcgL	35	100	X	X	X	X	X	X	X	X	X	X	X	X	X	X	X	X	X	X	X	X	X	X	X	X	X	X	X	X	X	X	X	X	X	X	X
ycgM	putative protein YcgM	35	100	X	X	X	X	X	X	X	X	X	X	X	X	X	X	X	X	X	X	X	X	X	X	X	X	X	X	X	X	X	X	X	X	X	X	X
ycgR	Flagellar brake protein YcgR	35	100	X	X	X	X	X	X	X	X	X	X	X	X	X	X	X	X	X	X	X	X	X	X	X	X	X	X	X	X	X	X	X	X	X	X	X
ycgZ_1	putative two-component-system connector protein YcgZ	35	100	X	X	X	X	X	X	X	X	X	X	X	X	X	X	X	X	X	X	X	X	X	X	X	X	X	X	X	X	X	X	X	X	X	X	X
ychF	Ribosome-binding ATPase YchF	35	100	X	X	X	X	X	X	X	X	X	X	X	X	X	X	X	X	X	X	X	X	X	X	X	X	X	X	X	X	X	X	X	X	X	X	X
ychQ	Protein YchQ	35	100	X	X	X	X	X	X	X	X	X	X	X	X	X	X	X	X	X	X	X	X	X	X	X	X	X	X	X	X	X	X	X	X	X	X	X
yciB	putative intracellular septation protein A	35	100	X	X	X	X	X	X	X	X	X	X	X	X	X	X	X	X	X	X	X	X	X	X	X	X	X	X	X	X	X	X	X	X	X	X	X
yciE	Protein YciE	35	100	X	X	X	X	X	X	X	X	X	X	X	X	X	X	X	X	X	X	X	X	X	X	X	X	X	X	X	X	X	X	X	X	X	X	X
yciF	Protein YciF	35	100	X	X	X	X	X	X	X	X	X	X	X	X	X	X	X	X	X	X	X	X	X	X	X	X	X	X	X	X	X	X	X	X	X	X	X
yciH	putative protein YciH	35	100	X	X	X	X	X	X	X	X	X	X	X	X	X	X	X	X	X	X	X	X	X	X	X	X	X	X	X	X	X	X	X	X	X	X	X
yciI	Protein YciI	35	100	X	X	X	X	X	X	X	X	X	X	X	X	X	X	X	X	X	X	X	X	X	X	X	X	X	X	X	X	X	X	X	X	X	X	X
yciK	putative oxidoreductase YciK	35	100	X	X	X	X	X	X	X	X	X	X	X	X	X	X	X	X	X	X	X	X	X	X	X	X	X	X	X	X	X	X	X	X	X	X	X
yciN	Protein YciN	35	100	X	X	X	X	X	X	X	X	X	X	X	X	X	X	X	X	X	X	X	X	X	X	X	X	X	X	X	X	X	X	X	X	X	X	X
yciO	putative protein YciO	35	100	X	X	X	X	X	X	X	X	X	X	X	X	X	X	X	X	X	X	X	X	X	X	X	X	X	X	X	X	X	X	X	X	X	X	X
yciV	5'-3' exoribonuclease	35	100	X	X	X	X	X	X	X	X	X	X	X	X	X	X	X	X	X	X	X	X	X	X	X	X	X	X	X	X	X	X	X	X	X	X	X
ycjG_1	L-Ala-D/L-Glu epimerase	35	100	X	X	X	X	X	X	X	X	X	X	X	X	X	X	X	X	X	X	X	X	X	X	X	X	X	X	X	X	X	X	X	X	X	X	X
ycjM	Glucosylglycerate phosphorylase	35	100	X	X	X	X	X	X	X	X	X	X	X	X	X	X	X	X	X	X	X	X	X	X	X	X	X	X	X	X	X	X	X	X	X	X	X
ycjX	putative protein YcjX	35	100	X	X	X	X	X	X	X	X	X	X	X	X	X	X	X	X	X	X	X	X	X	X	X	X	X	X	X	X	X	X	X	X	X	X	X
ydaD	General stress protein 39	35	100	X	X	X	X	X	X	X	X	X	X	X	X	X	X	X	X	X	X	X	X	X	X	X	X	X	X	X	X	X	X	X	X	X	X	X
ydaP	Putative thiamine pyrophosphate-containing protein YdaP	35	100	X	X	X	X	X	X	X	X	X	X	X	X	X	X	X	X	X	X	X	X	X	X	X	X	X	X	X	X	X	X	X	X	X	X	X
ydcO	Inner membrane protein YdcO	35	100	X	X	X	X	X	X	X	X	X	X	X	X	X	X	X	X	X	X	X	X	X	X	X	X	X	X	X	X	X	X	X	X	X	X	X
ydcV	Inner membrane ABC transporter permease protein YdcV	35	100	X	X	X	X	X	X	X	X	X	X	X	X	X	X	X	X	X	X	X	X	X	X	X	X	X	X	X	X	X	X	X	X	X	X	X
yddG	Methyl viologen resistance protein YddG	35	100	X	X	X	X	X	X	X	X	X	X	X	X	X	X	X	X	X	X	X	X	X	X	X	X	X	X	X	X	X	X	X	X	X	X	X
ydeP_1	Protein YdeP	35	100	X	X	X	X	X	X	X	X	X	X	X	X	X	X	X	X	X	X	X	X	X	X	X	X	X	X	X	X	X	X	X	X	X	X	X
ydfG	NADP-dependent 3-hydroxy acid dehydrogenase YdfG	35	100	X	X	X	X	X	X	X	X	X	X	X	X	X	X	X	X	X	X	X	X	X	X	X	X	X	X	X	X	X	X	X	X	X	X	X
ydfJ	Putative transporter YdfJ	35	100	X	X	X	X	X	X	X	X	X	X	X	X	X	X	X	X	X	X	X	X	X	X	X	X	X	X	X	X	X	X	X	X	X	X	X
ydgA	Protein YdgA	35	100	X	X	X	X	X	X	X	X	X	X	X	X	X	X	X	X	X	X	X	X	X	X	X	X	X	X	X	X	X	X	X	X	X	X	X
ydgH	Protein YdgH	35	100	X	X	X	X	X	X	X	X	X	X	X	X	X	X	X	X	X	X	X	X	X	X	X	X	X	X	X	X	X	X	X	X	X	X	X
ydgI	Putative arginine/ornithine antiporter	35	100	X	X	X	X	X	X	X	X	X	X	X	X	X	X	X	X	X	X	X	X	X	X	X	X	X	X	X	X	X	X	X	X	X	X	X
ydgJ	putative oxidoreductase YdgJ	35	100	X	X	X	X	X	X	X	X	X	X	X	X	X	X	X	X	X	X	X	X	X	X	X	X	X	X	X	X	X	X	X	X	X	X	X
ydgK	Inner membrane protein YdgK	35	100	X	X	X	X	X	X	X	X	X	X	X	X	X	X	X	X	X	X	X	X	X	X	X	X	X	X	X	X	X	X	X	X	X	X	X
ydgT	Transcription modulator YdgT	35	100	X	X	X	X	X	X	X	X	X	X	X	X	X	X	X	X	X	X	X	X	X	X	X	X	X	X	X	X	X	X	X	X	X	X	X
ydhC	Inner membrane transport protein YdhC	35	100	X	X	X	X	X	X	X	X	X	X	X	X	X	X	X	X	X	X	X	X	X	X	X	X	X	X	X	X	X	X	X	X	X	X	X
ydhF	Oxidoreductase YdhF	35	100	X	X	X	X	X	X	X	X	X	X	X	X	X	X	X	X	X	X	X	X	X	X	X	X	X	X	X	X	X	X	X	X	X	X	X
ydhP_1	Inner membrane transport protein YdhP	35	100	X	X	X	X	X	X	X	X	X	X	X	X	X	X	X	X	X	X	X	X	X	X	X	X	X	X	X	X	X	X	X	X	X	X	X
ydiK_1	Putative transport protein YdiK	35	100	X	X	X	X	X	X	X	X	X	X	X	X	X	X	X	X	X	X	X	X	X	X	X	X	X	X	X	X	X	X	X	X	X	X	X
ydiK_2	Putative transport protein YdiK	35	100	X	X	X	X	X	X	X	X	X	X	X	X	X	X	X	X	X	X	X	X	X	X	X	X	X	X	X	X	X	X	X	X	X	X	X
ydiV	Anti-FlhC(2)FlhD(4) factor YdiV	35	100	X	X	X	X	X	X	X	X	X	X	X	X	X	X	X	X	X	X	X	X	X	X	X	X	X	X	X	X	X	X	X	X	X	X	X
ydjA	Putative NAD(P)H nitroreductase YdjA	35	100	X	X	X	X	X	X	X	X	X	X	X	X	X	X	X	X	X	X	X	X	X	X	X	X	X	X	X	X	X	X	X	X	X	X	X
ydjE	Inner membrane metabolite transport protein YdjE	35	100	X	X	X	X	X	X	X	X	X	X	X	X	X	X	X	X	X	X	X	X	X	X	X	X	X	X	X	X	X	X	X	X	X	X	X
ydjM	Inner membrane protein YdjM	35	100	X	X	X	X	X	X	X	X	X	X	X	X	X	X	X	X	X	X	X	X	X	X	X	X	X	X	X	X	X	X	X	X	X	X	X
yeaD	Putative glucose-6-phosphate 1-epimerase	35	100	X	X	X	X	X	X	X	X	X	X	X	X	X	X	X	X	X	X	X	X	X	X	X	X	X	X	X	X	X	X	X	X	X	X	X
yebC	putative transcriptional regulatory protein YebC	35	100	X	X	X	X	X	X	X	X	X	X	X	X	X	X	X	X	X	X	X	X	X	X	X	X	X	X	X	X	X	X	X	X	X	X	X
yebE	Inner membrane protein YebE	35	100	X	X	X	X	X	X	X	X	X	X	X	X	X	X	X	X	X	X	X	X	X	X	X	X	X	X	X	X	X	X	X	X	X	X	X
yebS	Intermembrane transport protein YebS	35	100	X	X	X	X	X	X	X	X	X	X	X	X	X	X	X	X	X	X	X	X	X	X	X	X	X	X	X	X	X	X	X	X	X	X	X
yebT	Intermembrane transport protein YebT	35	100	X	X	X	X	X	X	X	X	X	X	X	X	X	X	X	X	X	X	X	X	X	X	X	X	X	X	X	X	X	X	X	X	X	X	X
yebV	putative protein YebV	35	100	X	X	X	X	X	X	X	X	X	X	X	X	X	X	X	X	X	X	X	X	X	X	X	X	X	X	X	X	X	X	X	X	X	X	X
yebZ	Inner membrane protein YebZ	35	100	X	X	X	X	X	X	X	X	X	X	X	X	X	X	X	X	X	X	X	X	X	X	X	X	X	X	X	X	X	X	X	X	X	X	X
yecD	Isochorismatase family protein YecD	35	100	X	X	X	X	X	X	X	X	X	X	X	X	X	X	X	X	X	X	X	X	X	X	X	X	X	X	X	X	X	X	X	X	X	X	X
yecM	Protein YecM	35	100	X	X	X	X	X	X	X	X	X	X	X	X	X	X	X	X	X	X	X	X	X	X	X	X	X	X	X	X	X	X	X	X	X	X	X
yecN	Inner membrane protein YecN	35	100	X	X	X	X	X	X	X	X	X	X	X	X	X	X	X	X	X	X	X	X	X	X	X	X	X	X	X	X	X	X	X	X	X	X	X
yecS_1	L-cystine transport system permease protein YecS	35	100	X	X	X	X	X	X	X	X	X	X	X	X	X	X	X	X	X	X	X	X	X	X	X	X	X	X	X	X	X	X	X	X	X	X	X
yecS_2	L-cystine transport system permease protein YecS	35	100	X	X	X	X	X	X	X	X	X	X	X	X	X	X	X	X	X	X	X	X	X	X	X	X	X	X	X	X	X	X	X	X	X	X	X
yedI	Inner membrane protein YedI	35	100	X	X	X	X	X	X	X	X	X	X	X	X	X	X	X	X	X	X	X	X	X	X	X	X	X	X	X	X	X	X	X	X	X	X	X
yedJ	putative protein YedJ	35	100	X	X	X	X	X	X	X	X	X	X	X	X	X	X	X	X	X	X	X	X	X	X	X	X	X	X	X	X	X	X	X	X	X	X	X
yedP	Mannosyl-3-phosphoglycerate phosphatase	35	100	X	X	X	X	X	X	X	X	X	X	X	X	X	X	X	X	X	X	X	X	X	X	X	X	X	X	X	X	X	X	X	X	X	X	X
yeeA	Inner membrane protein YeeA	35	100	X	X	X	X	X	X	X	X	X	X	X	X	X	X	X	X	X	X	X	X	X	X	X	X	X	X	X	X	X	X	X	X	X	X	X
yeeO	putative FMN/FAD exporter YeeO	35	100	X	X	X	X	X	X	X	X	X	X	X	X	X	X	X	X	X	X	X	X	X	X	X	X	X	X	X	X	X	X	X	X	X	X	X
yeeZ	Protein YeeZ	35	100	X	X	X	X	X	X	X	X	X	X	X	X	X	X	X	X	X	X	X	X	X	X	X	X	X	X	X	X	X	X	X	X	X	X	X
yegS	putative lipid kinase YegS	35	100	X	X	X	X	X	X	X	X	X	X	X	X	X	X	X	X	X	X	X	X	X	X	X	X	X	X	X	X	X	X	X	X	X	X	X
yehB	Outer membrane usher protein YehB	35	100	X	X	X	X	X	X	X	X	X	X	X	X	X	X	X	X	X	X	X	X	X	X	X	X	X	X	X	X	X	X	X	X	X	X	X
yehW	Glycine betaine uptake system permease protein YehW	35	100	X	X	X	X	X	X	X	X	X	X	X	X	X	X	X	X	X	X	X	X	X	X	X	X	X	X	X	X	X	X	X	X	X	X	X
yehX	Glycine betaine uptake system ATP-binding protein YehX	35	100	X	X	X	X	X	X	X	X	X	X	X	X	X	X	X	X	X	X	X	X	X	X	X	X	X	X	X	X	X	X	X	X	X	X	X
yehY	Glycine betaine uptake system permease protein YehY	35	100	X	X	X	X	X	X	X	X	X	X	X	X	X	X	X	X	X	X	X	X	X	X	X	X	X	X	X	X	X	X	X	X	X	X	X
yehZ	Glycine betaine-binding protein YehZ	35	100	X	X	X	X	X	X	X	X	X	X	X	X	X	X	X	X	X	X	X	X	X	X	X	X	X	X	X	X	X	X	X	X	X	X	X
yeiG	S-formylglutathione hydrolase YeiG	35	100	X	X	X	X	X	X	X	X	X	X	X	X	X	X	X	X	X	X	X	X	X	X	X	X	X	X	X	X	X	X	X	X	X	X	X
yeiP	Elongation factor P-like protein	35	100	X	X	X	X	X	X	X	X	X	X	X	X	X	X	X	X	X	X	X	X	X	X	X	X	X	X	X	X	X	X	X	X	X	X	X
yeiR	Zinc-binding GTPase YeiR	35	100	X	X	X	X	X	X	X	X	X	X	X	X	X	X	X	X	X	X	X	X	X	X	X	X	X	X	X	X	X	X	X	X	X	X	X
yejB	Inner membrane ABC transporter permease protein YejB	35	100	X	X	X	X	X	X	X	X	X	X	X	X	X	X	X	X	X	X	X	X	X	X	X	X	X	X	X	X	X	X	X	X	X	X	X
yejE	Inner membrane ABC transporter permease protein YejE	35	100	X	X	X	X	X	X	X	X	X	X	X	X	X	X	X	X	X	X	X	X	X	X	X	X	X	X	X	X	X	X	X	X	X	X	X
yejF	putative ABC transporter ATP-binding protein YejF	35	100	X	X	X	X	X	X	X	X	X	X	X	X	X	X	X	X	X	X	X	X	X	X	X	X	X	X	X	X	X	X	X	X	X	X	X
yejG	putative protein YejG	35	100	X	X	X	X	X	X	X	X	X	X	X	X	X	X	X	X	X	X	X	X	X	X	X	X	X	X	X	X	X	X	X	X	X	X	X
yejK	Nucleoid-associated protein YejK	35	100	X	X	X	X	X	X	X	X	X	X	X	X	X	X	X	X	X	X	X	X	X	X	X	X	X	X	X	X	X	X	X	X	X	X	X
yejM	Inner membrane protein YejM	35	100	X	X	X	X	X	X	X	X	X	X	X	X	X	X	X	X	X	X	X	X	X	X	X	X	X	X	X	X	X	X	X	X	X	X	X
yesR	Unsaturated rhamnogalacturonyl hydrolase YesR	35	100	X	X	X	X	X	X	X	X	X	X	X	X	X	X	X	X	X	X	X	X	X	X	X	X	X	X	X	X	X	X	X	X	X	X	X
yfbR	5'-deoxynucleotidase YfbR	35	100	X	X	X	X	X	X	X	X	X	X	X	X	X	X	X	X	X	X	X	X	X	X	X	X	X	X	X	X	X	X	X	X	X	X	X
yfcA	putative membrane transporter protein YfcA	35	100	X	X	X	X	X	X	X	X	X	X	X	X	X	X	X	X	X	X	X	X	X	X	X	X	X	X	X	X	X	X	X	X	X	X	X
yfcD	putative Nudix hydrolase YfcD	35	100	X	X	X	X	X	X	X	X	X	X	X	X	X	X	X	X	X	X	X	X	X	X	X	X	X	X	X	X	X	X	X	X	X	X	X
yfcF	Glutathione S-transferase YfcF	35	100	X	X	X	X	X	X	X	X	X	X	X	X	X	X	X	X	X	X	X	X	X	X	X	X	X	X	X	X	X	X	X	X	X	X	X
yfcG	Disulfide-bond oxidoreductase YfcG	35	100	X	X	X	X	X	X	X	X	X	X	X	X	X	X	X	X	X	X	X	X	X	X	X	X	X	X	X	X	X	X	X	X	X	X	X
yfdC	Inner membrane protein YfdC	35	100	X	X	X	X	X	X	X	X	X	X	X	X	X	X	X	X	X	X	X	X	X	X	X	X	X	X	X	X	X	X	X	X	X	X	X
yfeY	putative protein YfeY	35	100	X	X	X	X	X	X	X	X	X	X	X	X	X	X	X	X	X	X	X	X	X	X	X	X	X	X	X	X	X	X	X	X	X	X	X
yfeZ	Inner membrane protein YfeZ	35	100	X	X	X	X	X	X	X	X	X	X	X	X	X	X	X	X	X	X	X	X	X	X	X	X	X	X	X	X	X	X	X	X	X	X	X
yffB	Protein YffB	35	100	X	X	X	X	X	X	X	X	X	X	X	X	X	X	X	X	X	X	X	X	X	X	X	X	X	X	X	X	X	X	X	X	X	X	X
yfgD	putative protein YfgD	35	100	X	X	X	X	X	X	X	X	X	X	X	X	X	X	X	X	X	X	X	X	X	X	X	X	X	X	X	X	X	X	X	X	X	X	X
yfhL	Ferredoxin YfhL	35	100	X	X	X	X	X	X	X	X	X	X	X	X	X	X	X	X	X	X	X	X	X	X	X	X	X	X	X	X	X	X	X	X	X	X	X
yfhM	Alpha-2-macroglobulin	35	100	X	X	X	X	X	X	X	X	X	X	X	X	X	X	X	X	X	X	X	X	X	X	X	X	X	X	X	X	X	X	X	X	X	X	X
yfiC	tRNA1(Val) (adenine(37)-N6)-methyltransferase	35	100	X	X	X	X	X	X	X	X	X	X	X	X	X	X	X	X	X	X	X	X	X	X	X	X	X	X	X	X	X	X	X	X	X	X	X
yfiF	putative tRNA/rRNA methyltransferase YfiF	35	100	X	X	X	X	X	X	X	X	X	X	X	X	X	X	X	X	X	X	X	X	X	X	X	X	X	X	X	X	X	X	X	X	X	X	X
yfiH	Polyphenol oxidase	35	100	X	X	X	X	X	X	X	X	X	X	X	X	X	X	X	X	X	X	X	X	X	X	X	X	X	X	X	X	X	X	X	X	X	X	X
ygaM	putative protein YgaM	35	100	X	X	X	X	X	X	X	X	X	X	X	X	X	X	X	X	X	X	X	X	X	X	X	X	X	X	X	X	X	X	X	X	X	X	X
ygbE	Inner membrane protein YgbE	35	100	X	X	X	X	X	X	X	X	X	X	X	X	X	X	X	X	X	X	X	X	X	X	X	X	X	X	X	X	X	X	X	X	X	X	X
ygdG	Flap endonuclease Xni	35	100	X	X	X	X	X	X	X	X	X	X	X	X	X	X	X	X	X	X	X	X	X	X	X	X	X	X	X	X	X	X	X	X	X	X	X
ygdR_1	putative lipoprotein YgdR	35	100	X	X	X	X	X	X	X	X	X	X	X	X	X	X	X	X	X	X	X	X	X	X	X	X	X	X	X	X	X	X	X	X	X	X	X
ygdR_2	putative lipoprotein YgdR	35	100	X	X	X	X	X	X	X	X	X	X	X	X	X	X	X	X	X	X	X	X	X	X	X	X	X	X	X	X	X	X	X	X	X	X	X
ygdR_3	putative lipoprotein YgdR	35	100	X	X	X	X	X	X	X	X	X	X	X	X	X	X	X	X	X	X	X	X	X	X	X	X	X	X	X	X	X	X	X	X	X	X	X
ygfA	5-formyltetrahydrofolate cyclo-ligase	35	100	X	X	X	X	X	X	X	X	X	X	X	X	X	X	X	X	X	X	X	X	X	X	X	X	X	X	X	X	X	X	X	X	X	X	X
ygfZ	tRNA-modifying protein YgfZ	35	100	X	X	X	X	X	X	X	X	X	X	X	X	X	X	X	X	X	X	X	X	X	X	X	X	X	X	X	X	X	X	X	X	X	X	X
yggR	putative protein YggR	35	100	X	X	X	X	X	X	X	X	X	X	X	X	X	X	X	X	X	X	X	X	X	X	X	X	X	X	X	X	X	X	X	X	X	X	X
yggS	Pyridoxal phosphate homeostasis protein	35	100	X	X	X	X	X	X	X	X	X	X	X	X	X	X	X	X	X	X	X	X	X	X	X	X	X	X	X	X	X	X	X	X	X	X	X
yggX	putative Fe(2+)-trafficking protein	35	100	X	X	X	X	X	X	X	X	X	X	X	X	X	X	X	X	X	X	X	X	X	X	X	X	X	X	X	X	X	X	X	X	X	X	X
yghA	putative oxidoreductase YghA	35	100	X	X	X	X	X	X	X	X	X	X	X	X	X	X	X	X	X	X	X	X	X	X	X	X	X	X	X	X	X	X	X	X	X	X	X
yghB	Inner membrane protein YghB	35	100	X	X	X	X	X	X	X	X	X	X	X	X	X	X	X	X	X	X	X	X	X	X	X	X	X	X	X	X	X	X	X	X	X	X	X
yghU	Disulfide-bond oxidoreductase YghU	35	100	X	X	X	X	X	X	X	X	X	X	X	X	X	X	X	X	X	X	X	X	X	X	X	X	X	X	X	X	X	X	X	X	X	X	X
ygiC	Putative acid--amine ligase YgiC	35	100	X	X	X	X	X	X	X	X	X	X	X	X	X	X	X	X	X	X	X	X	X	X	X	X	X	X	X	X	X	X	X	X	X	X	X
ygiD	4,5-DOPA dioxygenase extradiol	35	100	X	X	X	X	X	X	X	X	X	X	X	X	X	X	X	X	X	X	X	X	X	X	X	X	X	X	X	X	X	X	X	X	X	X	X
ygiF	Inorganic triphosphatase	35	100	X	X	X	X	X	X	X	X	X	X	X	X	X	X	X	X	X	X	X	X	X	X	X	X	X	X	X	X	X	X	X	X	X	X	X
ygiN	putative quinol monooxygenase YgiN	35	100	X	X	X	X	X	X	X	X	X	X	X	X	X	X	X	X	X	X	X	X	X	X	X	X	X	X	X	X	X	X	X	X	X	X	X
ygiW_1	Protein YgiW	35	100	X	X	X	X	X	X	X	X	X	X	X	X	X	X	X	X	X	X	X	X	X	X	X	X	X	X	X	X	X	X	X	X	X	X	X
ygiW_2	Protein YgiW	35	100	X	X	X	X	X	X	X	X	X	X	X	X	X	X	X	X	X	X	X	X	X	X	X	X	X	X	X	X	X	X	X	X	X	X	X
ygjP	UTP pyrophosphatase	35	100	X	X	X	X	X	X	X	X	X	X	X	X	X	X	X	X	X	X	X	X	X	X	X	X	X	X	X	X	X	X	X	X	X	X	X
yhaJ_1	HTH-type transcriptional regulator YhaJ	35	100	X	X	X	X	X	X	X	X	X	X	X	X	X	X	X	X	X	X	X	X	X	X	X	X	X	X	X	X	X	X	X	X	X	X	X
yhaJ_2	HTH-type transcriptional regulator YhaJ	35	100	X	X	X	X	X	X	X	X	X	X	X	X	X	X	X	X	X	X	X	X	X	X	X	X	X	X	X	X	X	X	X	X	X	X	X
yhaK	Pirin-like protein YhaK	35	100	X	X	X	X	X	X	X	X	X	X	X	X	X	X	X	X	X	X	X	X	X	X	X	X	X	X	X	X	X	X	X	X	X	X	X
yhbO	Protein/nucleic acid deglycase 2	35	100	X	X	X	X	X	X	X	X	X	X	X	X	X	X	X	X	X	X	X	X	X	X	X	X	X	X	X	X	X	X	X	X	X	X	X
yhbU	putative protease YhbU	35	100	X	X	X	X	X	X	X	X	X	X	X	X	X	X	X	X	X	X	X	X	X	X	X	X	X	X	X	X	X	X	X	X	X	X	X
yhbY	RNA-binding protein YhbY	35	100	X	X	X	X	X	X	X	X	X	X	X	X	X	X	X	X	X	X	X	X	X	X	X	X	X	X	X	X	X	X	X	X	X	X	X
yhcB	Inner membrane protein YhcB	35	100	X	X	X	X	X	X	X	X	X	X	X	X	X	X	X	X	X	X	X	X	X	X	X	X	X	X	X	X	X	X	X	X	X	X	X
yhcO	putative protein YhcO	35	100	X	X	X	X	X	X	X	X	X	X	X	X	X	X	X	X	X	X	X	X	X	X	X	X	X	X	X	X	X	X	X	X	X	X	X
yhdE	dTTP/UTP pyrophosphatase	35	100	X	X	X	X	X	X	X	X	X	X	X	X	X	X	X	X	X	X	X	X	X	X	X	X	X	X	X	X	X	X	X	X	X	X	X
yhdG	putative amino acid permease YhdG	35	100	X	X	X	X	X	X	X	X	X	X	X	X	X	X	X	X	X	X	X	X	X	X	X	X	X	X	X	X	X	X	X	X	X	X	X
yhdT	putative membrane protein YhdT	35	100	X	X	X	X	X	X	X	X	X	X	X	X	X	X	X	X	X	X	X	X	X	X	X	X	X	X	X	X	X	X	X	X	X	X	X
yhdW	Putative amino-acid ABC transporter-binding protein YhdW	35	100	X	X	X	X	X	X	X	X	X	X	X	X	X	X	X	X	X	X	X	X	X	X	X	X	X	X	X	X	X	X	X	X	X	X	X
yhdY	Inner membrane amino-acid ABC transporter permease protein YhdY	35	100	X	X	X	X	X	X	X	X	X	X	X	X	X	X	X	X	X	X	X	X	X	X	X	X	X	X	X	X	X	X	X	X	X	X	X
yheI	putative multidrug resistance ABC transporter ATP-binding/permease protein YheI	35	100	X	X	X	X	X	X	X	X	X	X	X	X	X	X	X	X	X	X	X	X	X	X	X	X	X	X	X	X	X	X	X	X	X	X	X
yheS	putative ABC transporter ATP-binding protein YheS	35	100	X	X	X	X	X	X	X	X	X	X	X	X	X	X	X	X	X	X	X	X	X	X	X	X	X	X	X	X	X	X	X	X	X	X	X
yhfA	Protein YhfA	35	100	X	X	X	X	X	X	X	X	X	X	X	X	X	X	X	X	X	X	X	X	X	X	X	X	X	X	X	X	X	X	X	X	X	X	X
yhgF	Protein YhgF	35	100	X	X	X	X	X	X	X	X	X	X	X	X	X	X	X	X	X	X	X	X	X	X	X	X	X	X	X	X	X	X	X	X	X	X	X
yhhQ	Queuosine precursor transporter	35	100	X	X	X	X	X	X	X	X	X	X	X	X	X	X	X	X	X	X	X	X	X	X	X	X	X	X	X	X	X	X	X	X	X	X	X
yhhS_1	putative MFS-type transporter YhhS	35	100	X	X	X	X	X	X	X	X	X	X	X	X	X	X	X	X	X	X	X	X	X	X	X	X	X	X	X	X	X	X	X	X	X	X	X
yhhS_2	putative MFS-type transporter YhhS	35	100	X	X	X	X	X	X	X	X	X	X	X	X	X	X	X	X	X	X	X	X	X	X	X	X	X	X	X	X	X	X	X	X	X	X	X
yhhT_1	Putative transport protein YhhT	35	100	X	X	X	X	X	X	X	X	X	X	X	X	X	X	X	X	X	X	X	X	X	X	X	X	X	X	X	X	X	X	X	X	X	X	X
yhhW_1	Quercetin 2,3-dioxygenase	35	100	X	X	X	X	X	X	X	X	X	X	X	X	X	X	X	X	X	X	X	X	X	X	X	X	X	X	X	X	X	X	X	X	X	X	X
yhjD	Inner membrane protein YhjD	35	100	X	X	X	X	X	X	X	X	X	X	X	X	X	X	X	X	X	X	X	X	X	X	X	X	X	X	X	X	X	X	X	X	X	X	X
yhjE	Inner membrane metabolite transport protein YhjE	35	100	X	X	X	X	X	X	X	X	X	X	X	X	X	X	X	X	X	X	X	X	X	X	X	X	X	X	X	X	X	X	X	X	X	X	X
yhjJ	Protein YhjJ	35	100	X	X	X	X	X	X	X	X	X	X	X	X	X	X	X	X	X	X	X	X	X	X	X	X	X	X	X	X	X	X	X	X	X	X	X
yiaD	putative lipoprotein YiaD	35	100	X	X	X	X	X	X	X	X	X	X	X	X	X	X	X	X	X	X	X	X	X	X	X	X	X	X	X	X	X	X	X	X	X	X	X
yibF_1	putative GST-like protein YibF	35	100	X	X	X	X	X	X	X	X	X	X	X	X	X	X	X	X	X	X	X	X	X	X	X	X	X	X	X	X	X	X	X	X	X	X	X
yibL	putative protein YibL	35	100	X	X	X	X	X	X	X	X	X	X	X	X	X	X	X	X	X	X	X	X	X	X	X	X	X	X	X	X	X	X	X	X	X	X	X
yibN	putative protein YibN	35	100	X	X	X	X	X	X	X	X	X	X	X	X	X	X	X	X	X	X	X	X	X	X	X	X	X	X	X	X	X	X	X	X	X	X	X
yicJ	Inner membrane symporter YicJ	35	100	X	X	X	X	X	X	X	X	X	X	X	X	X	X	X	X	X	X	X	X	X	X	X	X	X	X	X	X	X	X	X	X	X	X	X
yidA	Sugar phosphatase YidA	35	100	X	X	X	X	X	X	X	X	X	X	X	X	X	X	X	X	X	X	X	X	X	X	X	X	X	X	X	X	X	X	X	X	X	X	X
yidC	Membrane protein insertase YidC	35	100	X	X	X	X	X	X	X	X	X	X	X	X	X	X	X	X	X	X	X	X	X	X	X	X	X	X	X	X	X	X	X	X	X	X	X
yidD	Putative membrane protein insertion efficiency factor	35	100	X	X	X	X	X	X	X	X	X	X	X	X	X	X	X	X	X	X	X	X	X	X	X	X	X	X	X	X	X	X	X	X	X	X	X
yieH	6-phosphogluconate phosphatase	35	100	X	X	X	X	X	X	X	X	X	X	X	X	X	X	X	X	X	X	X	X	X	X	X	X	X	X	X	X	X	X	X	X	X	X	X
yigB	5-amino-6-(5-phospho-D-ribitylamino)uracil phosphatase YigB	35	100	X	X	X	X	X	X	X	X	X	X	X	X	X	X	X	X	X	X	X	X	X	X	X	X	X	X	X	X	X	X	X	X	X	X	X
yigL	Pyridoxal phosphate phosphatase YigL	35	100	X	X	X	X	X	X	X	X	X	X	X	X	X	X	X	X	X	X	X	X	X	X	X	X	X	X	X	X	X	X	X	X	X	X	X
yigZ	IMPACT family member YigZ	35	100	X	X	X	X	X	X	X	X	X	X	X	X	X	X	X	X	X	X	X	X	X	X	X	X	X	X	X	X	X	X	X	X	X	X	X
yihD	Protein YihD	35	100	X	X	X	X	X	X	X	X	X	X	X	X	X	X	X	X	X	X	X	X	X	X	X	X	X	X	X	X	X	X	X	X	X	X	X
yihI	Der GTPase-activating protein YihI	35	100	X	X	X	X	X	X	X	X	X	X	X	X	X	X	X	X	X	X	X	X	X	X	X	X	X	X	X	X	X	X	X	X	X	X	X
yihU	3-sulfolactaldehyde reductase	35	100	X	X	X	X	X	X	X	X	X	X	X	X	X	X	X	X	X	X	X	X	X	X	X	X	X	X	X	X	X	X	X	X	X	X	X
yihX	Alpha-D-glucose 1-phosphate phosphatase YihX	35	100	X	X	X	X	X	X	X	X	X	X	X	X	X	X	X	X	X	X	X	X	X	X	X	X	X	X	X	X	X	X	X	X	X	X	X
yijD	Inner membrane protein YijD	35	100	X	X	X	X	X	X	X	X	X	X	X	X	X	X	X	X	X	X	X	X	X	X	X	X	X	X	X	X	X	X	X	X	X	X	X
yjbR_1	putative protein YjbR	35	100	X	X	X	X	X	X	X	X	X	X	X	X	X	X	X	X	X	X	X	X	X	X	X	X	X	X	X	X	X	X	X	X	X	X	X
yjbR_2	putative protein YjbR	35	100	X	X	X	X	X	X	X	X	X	X	X	X	X	X	X	X	X	X	X	X	X	X	X	X	X	X	X	X	X	X	X	X	X	X	X
yjcH	Inner membrane protein YjcH	35	100	X	X	X	X	X	X	X	X	X	X	X	X	X	X	X	X	X	X	X	X	X	X	X	X	X	X	X	X	X	X	X	X	X	X	X
yjfF	Inner membrane ABC transporter permease protein YjfF	35	100	X	X	X	X	X	X	X	X	X	X	X	X	X	X	X	X	X	X	X	X	X	X	X	X	X	X	X	X	X	X	X	X	X	X	X
yjiG	Inner membrane protein YjiG	35	100	X	X	X	X	X	X	X	X	X	X	X	X	X	X	X	X	X	X	X	X	X	X	X	X	X	X	X	X	X	X	X	X	X	X	X
yjjG	Pyrimidine 5'-nucleotidase YjjG	35	100	X	X	X	X	X	X	X	X	X	X	X	X	X	X	X	X	X	X	X	X	X	X	X	X	X	X	X	X	X	X	X	X	X	X	X
yjjV	putative metal-dependent hydrolase YjjV	35	100	X	X	X	X	X	X	X	X	X	X	X	X	X	X	X	X	X	X	X	X	X	X	X	X	X	X	X	X	X	X	X	X	X	X	X
yjjX	Inosine/xanthosine triphosphatase	35	100	X	X	X	X	X	X	X	X	X	X	X	X	X	X	X	X	X	X	X	X	X	X	X	X	X	X	X	X	X	X	X	X	X	X	X
ykgO	50S ribosomal protein L36 2	35	100	X	X	X	X	X	X	X	X	X	X	X	X	X	X	X	X	X	X	X	X	X	X	X	X	X	X	X	X	X	X	X	X	X	X	X
ylaC	Inner membrane protein YlaC	35	100	X	X	X	X	X	X	X	X	X	X	X	X	X	X	X	X	X	X	X	X	X	X	X	X	X	X	X	X	X	X	X	X	X	X	X
yliI	Aldose sugar dehydrogenase YliI	35	100	X	X	X	X	X	X	X	X	X	X	X	X	X	X	X	X	X	X	X	X	X	X	X	X	X	X	X	X	X	X	X	X	X	X	X
yncE_1	putative protein YncE	35	100	X	X	X	X	X	X	X	X	X	X	X	X	X	X	X	X	X	X	X	X	X	X	X	X	X	X	X	X	X	X	X	X	X	X	X
yncE_2	putative protein YncE	35	100	X	X	X	X	X	X	X	X	X	X	X	X	X	X	X	X	X	X	X	X	X	X	X	X	X	X	X	X	X	X	X	X	X	X	X
yncE_3	putative protein YncE	35	100	X	X	X	X	X	X	X	X	X	X	X	X	X	X	X	X	X	X	X	X	X	X	X	X	X	X	X	X	X	X	X	X	X	X	X
ynfM	Inner membrane transport protein YnfM	35	100	X	X	X	X	X	X	X	X	X	X	X	X	X	X	X	X	X	X	X	X	X	X	X	X	X	X	X	X	X	X	X	X	X	X	X
yoaA	putative ATP-dependent DNA helicase YoaA	35	100	X	X	X	X	X	X	X	X	X	X	X	X	X	X	X	X	X	X	X	X	X	X	X	X	X	X	X	X	X	X	X	X	X	X	X
yobA	Protein YobA	35	100	X	X	X	X	X	X	X	X	X	X	X	X	X	X	X	X	X	X	X	X	X	X	X	X	X	X	X	X	X	X	X	X	X	X	X
yodB	Cytochrome b561	35	100	X	X	X	X	X	X	X	X	X	X	X	X	X	X	X	X	X	X	X	X	X	X	X	X	X	X	X	X	X	X	X	X	X	X	X
yohC	Inner membrane protein YohC	35	100	X	X	X	X	X	X	X	X	X	X	X	X	X	X	X	X	X	X	X	X	X	X	X	X	X	X	X	X	X	X	X	X	X	X	X
yohD	Inner membrane protein YohD	35	100	X	X	X	X	X	X	X	X	X	X	X	X	X	X	X	X	X	X	X	X	X	X	X	X	X	X	X	X	X	X	X	X	X	X	X
yohK_1	Inner membrane protein YohK	35	100	X	X	X	X	X	X	X	X	X	X	X	X	X	X	X	X	X	X	X	X	X	X	X	X	X	X	X	X	X	X	X	X	X	X	X
yohK_2	Inner membrane protein YohK	35	100	X	X	X	X	X	X	X	X	X	X	X	X	X	X	X	X	X	X	X	X	X	X	X	X	X	X	X	X	X	X	X	X	X	X	X
yojI	ABC transporter ATP-binding/permease protein YojI	35	100	X	X	X	X	X	X	X	X	X	X	X	X	X	X	X	X	X	X	X	X	X	X	X	X	X	X	X	X	X	X	X	X	X	X	X
ypdA	Sensor histidine kinase YpdA	35	100	X	X	X	X	X	X	X	X	X	X	X	X	X	X	X	X	X	X	X	X	X	X	X	X	X	X	X	X	X	X	X	X	X	X	X
ypdB	Transcriptional regulatory protein YpdB	35	100	X	X	X	X	X	X	X	X	X	X	X	X	X	X	X	X	X	X	X	X	X	X	X	X	X	X	X	X	X	X	X	X	X	X	X
ypeA	Acetyltransferase YpeA	35	100	X	X	X	X	X	X	X	X	X	X	X	X	X	X	X	X	X	X	X	X	X	X	X	X	X	X	X	X	X	X	X	X	X	X	X
ypjD	Inner membrane protein YpjD	35	100	X	X	X	X	X	X	X	X	X	X	X	X	X	X	X	X	X	X	X	X	X	X	X	X	X	X	X	X	X	X	X	X	X	X	X
yqgF	Putative pre-16S rRNA nuclease	35	100	X	X	X	X	X	X	X	X	X	X	X	X	X	X	X	X	X	X	X	X	X	X	X	X	X	X	X	X	X	X	X	X	X	X	X
yqjA	Inner membrane protein YqjA	35	100	X	X	X	X	X	X	X	X	X	X	X	X	X	X	X	X	X	X	X	X	X	X	X	X	X	X	X	X	X	X	X	X	X	X	X
yqjC_1	Protein YqjC	35	100	X	X	X	X	X	X	X	X	X	X	X	X	X	X	X	X	X	X	X	X	X	X	X	X	X	X	X	X	X	X	X	X	X	X	X
yqjD	putative protein YqjD	35	100	X	X	X	X	X	X	X	X	X	X	X	X	X	X	X	X	X	X	X	X	X	X	X	X	X	X	X	X	X	X	X	X	X	X	X
yqjE	Inner membrane protein YqjE	35	100	X	X	X	X	X	X	X	X	X	X	X	X	X	X	X	X	X	X	X	X	X	X	X	X	X	X	X	X	X	X	X	X	X	X	X
yqjF	Inner membrane protein YqjF	35	100	X	X	X	X	X	X	X	X	X	X	X	X	X	X	X	X	X	X	X	X	X	X	X	X	X	X	X	X	X	X	X	X	X	X	X
yqjG_1	Glutathionyl-hydroquinone reductase YqjG	35	100	X	X	X	X	X	X	X	X	X	X	X	X	X	X	X	X	X	X	X	X	X	X	X	X	X	X	X	X	X	X	X	X	X	X	X
yqjG_2	Glutathionyl-hydroquinone reductase YqjG	35	100	X	X	X	X	X	X	X	X	X	X	X	X	X	X	X	X	X	X	X	X	X	X	X	X	X	X	X	X	X	X	X	X	X	X	X
yqjH	NADPH-dependent ferric-chelate reductase	35	100	X	X	X	X	X	X	X	X	X	X	X	X	X	X	X	X	X	X	X	X	X	X	X	X	X	X	X	X	X	X	X	X	X	X	X
yqjI	Transcriptional regulator YqjI	35	100	X	X	X	X	X	X	X	X	X	X	X	X	X	X	X	X	X	X	X	X	X	X	X	X	X	X	X	X	X	X	X	X	X	X	X
yrbG	Inner membrane protein YrbG	35	100	X	X	X	X	X	X	X	X	X	X	X	X	X	X	X	X	X	X	X	X	X	X	X	X	X	X	X	X	X	X	X	X	X	X	X
yrdA	Protein YrdA	35	100	X	X	X	X	X	X	X	X	X	X	X	X	X	X	X	X	X	X	X	X	X	X	X	X	X	X	X	X	X	X	X	X	X	X	X
yrfG	GMP/IMP nucleotidase YrfG	35	100	X	X	X	X	X	X	X	X	X	X	X	X	X	X	X	X	X	X	X	X	X	X	X	X	X	X	X	X	X	X	X	X	X	X	X
yteT	Putative oxidoreductase YteT	35	100	X	X	X	X	X	X	X	X	X	X	X	X	X	X	X	X	X	X	X	X	X	X	X	X	X	X	X	X	X	X	X	X	X	X	X
ytfJ_1	putative protein YtfJ	35	100	X	X	X	X	X	X	X	X	X	X	X	X	X	X	X	X	X	X	X	X	X	X	X	X	X	X	X	X	X	X	X	X	X	X	X
ytfP	Gamma-glutamylcyclotransferase family protein YtfP	35	100	X	X	X	X	X	X	X	X	X	X	X	X	X	X	X	X	X	X	X	X	X	X	X	X	X	X	X	X	X	X	X	X	X	X	X
ytfQ	ABC transporter periplasmic-binding protein YtfQ	35	100	X	X	X	X	X	X	X	X	X	X	X	X	X	X	X	X	X	X	X	X	X	X	X	X	X	X	X	X	X	X	X	X	X	X	X
ytfT	Inner membrane ABC transporter permease protein YtfT	35	100	X	X	X	X	X	X	X	X	X	X	X	X	X	X	X	X	X	X	X	X	X	X	X	X	X	X	X	X	X	X	X	X	X	X	X
ytjB	putative inner membrane protein Smp	35	100	X	X	X	X	X	X	X	X	X	X	X	X	X	X	X	X	X	X	X	X	X	X	X	X	X	X	X	X	X	X	X	X	X	X	X
yusV	putative siderophore transport system ATP-binding protein YusV	35	100	X	X	X	X	X	X	X	X	X	X	X	X	X	X	X	X	X	X	X	X	X	X	X	X	X	X	X	X	X	X	X	X	X	X	X
yvgN	putative oxidoreductase/MSMEI_2347	35	100	X	X	X	X	X	X	X	X	X	X	X	X	X	X	X	X	X	X	X	X	X	X	X	X	X	X	X	X	X	X	X	X	X	X	X
ywnA	hypothetical protein	35	100	X	X	X	X	X	X	X	X	X	X	X	X	X	X	X	X	X	X	X	X	X	X	X	X	X	X	X	X	X	X	X	X	X	X	X
ywrD	Glutathione hydrolase-like YwrD proenzyme	35	100	X	X	X	X	X	X	X	X	X	X	X	X	X	X	X	X	X	X	X	X	X	X	X	X	X	X	X	X	X	X	X	X	X	X	X
ywrO	General stress protein 14	35	100	X	X	X	X	X	X	X	X	X	X	X	X	X	X	X	X	X	X	X	X	X	X	X	X	X	X	X	X	X	X	X	X	X	X	X
zapA	Cell division protein ZapA	35	100	X	X	X	X	X	X	X	X	X	X	X	X	X	X	X	X	X	X	X	X	X	X	X	X	X	X	X	X	X	X	X	X	X	X	X
zapB	Cell division protein ZapB	35	100	X	X	X	X	X	X	X	X	X	X	X	X	X	X	X	X	X	X	X	X	X	X	X	X	X	X	X	X	X	X	X	X	X	X	X
zapC	Cell division protein ZapC	35	100	X	X	X	X	X	X	X	X	X	X	X	X	X	X	X	X	X	X	X	X	X	X	X	X	X	X	X	X	X	X	X	X	X	X	X
zapD	Cell division protein ZapD	35	100	X	X	X	X	X	X	X	X	X	X	X	X	X	X	X	X	X	X	X	X	X	X	X	X	X	X	X	X	X	X	X	X	X	X	X
zapE	Cell division protein ZapE	35	100	X	X	X	X	X	X	X	X	X	X	X	X	X	X	X	X	X	X	X	X	X	X	X	X	X	X	X	X	X	X	X	X	X	X	X
zinT	Metal-binding protein ZinT	35	100	X	X	X	X	X	X	X	X	X	X	X	X	X	X	X	X	X	X	X	X	X	X	X	X	X	X	X	X	X	X	X	X	X	X	X
zipA	Cell division protein ZipA	35	100	X	X	X	X	X	X	X	X	X	X	X	X	X	X	X	X	X	X	X	X	X	X	X	X	X	X	X	X	X	X	X	X	X	X	X
zitB	Zinc transporter ZitB	35	100	X	X	X	X	X	X	X	X	X	X	X	X	X	X	X	X	X	X	X	X	X	X	X	X	X	X	X	X	X	X	X	X	X	X	X
zntA	Zinc/cadmium/lead-transporting P-type ATPase	35	100	X	X	X	X	X	X	X	X	X	X	X	X	X	X	X	X	X	X	X	X	X	X	X	X	X	X	X	X	X	X	X	X	X	X	X
zntB	Zinc transport protein ZntB	35	100	X	X	X	X	X	X	X	X	X	X	X	X	X	X	X	X	X	X	X	X	X	X	X	X	X	X	X	X	X	X	X	X	X	X	X
zntR	HTH-type transcriptional regulator ZntR	35	100	X	X	X	X	X	X	X	X	X	X	X	X	X	X	X	X	X	X	X	X	X	X	X	X	X	X	X	X	X	X	X	X	X	X	X
znuA	High-affinity zinc uptake system protein ZnuA	35	100	X	X	X	X	X	X	X	X	X	X	X	X	X	X	X	X	X	X	X	X	X	X	X	X	X	X	X	X	X	X	X	X	X	X	X
znuB	High-affinity zinc uptake system membrane protein ZnuB	35	100	X	X	X	X	X	X	X	X	X	X	X	X	X	X	X	X	X	X	X	X	X	X	X	X	X	X	X	X	X	X	X	X	X	X	X
znuC	Zinc import ATP-binding protein ZnuC	35	100	X	X	X	X	X	X	X	X	X	X	X	X	X	X	X	X	X	X	X	X	X	X	X	X	X	X	X	X	X	X	X	X	X	X	X
zur	Zinc uptake regulation protein	35	100	X	X	X	X	X	X	X	X	X	X	X	X	X	X	X	X	X	X	X	X	X	X	X	X	X	X	X	X	X	X	X	X	X	X	X
zwf	Glucose-6-phosphate 1-dehydrogenase	35	100	X	X	X	X	X	X	X	X	X	X	X	X	X	X	X	X	X	X	X	X	X	X	X	X	X	X	X	X	X	X	X	X	X	X	X
acuI	Acrylyl-CoA reductase AcuI	34	97.1429	X	X	X	X	X	X	X	X	X	X	X	X	X	X	X		X	X	X	X	X	X	X	X	X	X	X	X	X	X	X	X	X	X	X
alaS	Alanine--tRNA ligase	34	97.1429	X	X	X	X	X	X	X	X	X	X	X	X	X	X	X	X	X	X	X		X	X	X	X	X	X	X	X	X	X	X	X	X	X	X
can_2	Carbonic anhydrase 2	34	97.1429	X	X	X	X	X	X	X	X	X	X	X	X	X	X	X	X	X	X	X		X	X	X	X	X	X	X	X	X	X	X	X	X	X	X
ccpA_1	Catabolite control protein A	34	97.1429	X	X	X	X	X	X	X	X	X	X	X		X	X	X	X	X	X	X	X	X	X	X	X	X	X	X	X	X	X	X	X	X	X	X
chaA	Sodium-potassium/proton antiporter ChaA	34	97.1429	X	X	X	X	X	X	X	X	X	X	X	X	X	X	X	X	X	X	X	X	X	X	X	X		X	X	X	X	X	X	X	X	X	X
chaB	Putative cation transport regulator ChaB	34	97.1429	X	X	X	X	X	X	X	X	X	X	X	X	X	X	X	X	X	X	X	X	X	X	X	X		X	X	X	X	X	X	X	X	X	X
cspD	Cold shock-like protein CspD	34	97.1429	X	X	X	X	X	X	X	X	X	X	X	X	X	X	X	X	X	X	X	X	X	X	X		X	X	X	X	X	X	X	X	X	X	X
csrA	Carbon storage regulator	34	97.1429	X	X	X	X	X	X	X	X	X	X	X	X	X	X	X	X	X	X	X		X	X	X	X	X	X	X	X	X	X	X	X	X	X	X
cytR_1	HTH-type transcriptional repressor CytR	34	97.1429	X	X	X	X	X	X	X	X	X	X	X	X		X	X	X	X	X	X	X	X	X	X	X	X	X	X	X	X	X	X	X	X	X	X
dmlR_4	HTH-type transcriptional regulator DmlR	34	97.1429	X	X	X	X	X	X	X	X	X	X	X	X	X	X	X	X	X	X	X		X	X	X	X	X	X	X	X	X	X	X	X	X	X	X
dusC	tRNA-dihydrouridine(16) synthase	34	97.1429	X	X	X	X	X	X	X	X	X	X	X	X	X	X	X	X	X	X	X	X	X	X	X	X	X	X	X	X	X	X	X	X		X	X
egtB	Hercynine oxygenase	34	97.1429	X	X	X	X		X	X	X	X	X	X	X	X	X	X	X	X	X	X	X	X	X	X	X	X	X	X	X	X	X	X	X	X	X	X
esaI	Acyl-homoserine-lactone synthase	34	97.1429	X		X	X	X	X	X	X	X	X	X	X	X	X	X	X	X	X	X	X	X	X	X	X	X	X	X	X	X	X	X	X	X	X	X
esaR	Transcriptional activator protein EsaR	34	97.1429	X		X	X	X	X	X	X	X	X	X	X	X	X	X	X	X	X	X	X	X	X	X	X	X	X	X	X	X	X	X	X	X	X	X
fadB_1	Fatty acid oxidation complex subunit alpha	34	97.1429	X	X	X	X	X	X	X	X	X	X	X	X	X	X	X	X	X	X	X	X	X		X	X	X	X	X	X	X	X	X	X	X	X	X
flhE	Flagellar protein FlhE	34	97.1429	X	X	X	X	X	X	X	X	X	X	X	X	X	X	X	X	X	X	X		X	X	X	X	X	X	X	X	X	X	X	X	X	X	X
fliS	Flagellar secretion chaperone FliS	34	97.1429	X	X	X	X	X	X	X	X	X	X	X	X	X	X		X	X	X	X	X	X	X	X	X	X	X	X	X	X	X	X	X	X	X	X
fliT	Flagellar protein FliT	34	97.1429	X	X	X	X	X	X	X	X	X	X	X	X	X	X		X	X	X	X	X	X	X	X	X	X	X	X	X	X	X	X	X	X	X	X
ggt	Glutathione hydrolase proenzyme	34	97.1429	X	X	X	X	X	X	X	X	X	X	X	X	X		X	X	X	X	X	X	X	X	X	X	X	X	X	X	X	X	X	X	X	X	X
gloC	Hydroxyacylglutathione hydrolase GloC	34	97.1429	X	X	X	X	X	X	X	X	X	X	X	X	X	X	X	X	X	X	X		X	X	X	X	X	X	X	X	X	X	X	X	X	X	X
group_114	hypothetical protein	34	97.1429	X	X	X	X	X	X	X	X	X	X	X	X	X		X	X	X	X	X	X	X	X	X	X	X	X	X	X	X	X	X	X	X	X	X
group_117	hypothetical protein	34	97.1429	X	X	X	X	X	X	X	X	X	X	X	X	X	X	X	X	X	X	X	X	X	X	X	X		X	X	X	X	X	X	X	X	X	X
group_1382	putative protein	34	97.1429	X	X	X	X	X	X	X	X	X	X	X	X	X	X	X	X	X	X	X	X	X	X	X	X	X	X	X	X	X	X		X	X	X	X
group_1399	hypothetical protein	34	97.1429	X	X	X	X	X	X	X	X	X	X	X	X	X	X	X	X	X	X	X	X	X	X	X	X	X	X	X	X	X	X	X	X		X	X
group_1513	hypothetical protein	34	97.1429	X	X	X	X	X	X	X	X	X	X	X	X	X	X	X	X	X	X	X		X	X	X	X	X	X	X	X	X	X	X	X	X	X	X
group_1541	hypothetical protein	34	97.1429	X	X	X	X	X	X	X		X	X	X	X	X	X	X	X	X	X	X	X	X	X	X	X	X	X	X	X	X	X	X	X	X	X	X
group_1569	hypothetical protein	34	97.1429	X	X	X	X	X	X	X	X	X	X	X	X	X	X	X		X	X	X	X	X	X	X	X	X	X	X	X	X	X	X	X	X	X	X
group_1582	hypothetical protein	34	97.1429	X	X	X	X	X	X	X	X	X		X	X	X	X	X	X	X	X	X	X	X	X	X	X	X	X	X	X	X	X	X	X	X	X	X
group_219	hypothetical protein	34	97.1429	X	X	X	X	X	X	X	X	X	X	X		X	X	X	X	X	X	X	X	X	X	X	X	X	X	X	X	X	X	X	X	X	X	X
group_277	hypothetical protein	34	97.1429	X	X	X	X	X	X	X	X	X	X		X	X	X	X	X	X	X	X	X	X	X	X	X	X	X	X	X	X	X	X	X	X	X	X
group_360	hypothetical protein	34	97.1429	X	X	X	X	X	X	X	X	X		X	X	X	X	X	X	X	X	X	X	X	X	X	X	X	X	X	X	X	X	X	X	X	X	X
group_4491	hypothetical protein	34	97.1429	X	X	X	X	X	X	X	X	X	X	X	X	X	X	X	X	X	X	X	X		X	X	X	X	X	X	X	X	X	X	X	X	X	X
group_450	hypothetical protein	34	97.1429	X	X	X	X	X	X	X	X	X	X	X	X	X	X	X	X	X	X	X		X	X	X	X	X	X	X	X	X	X	X	X	X	X	X
group_4524	hypothetical protein	34	97.1429	X	X	X	X	X	X	X	X	X	X	X	X	X	X	X		X	X	X	X	X	X	X	X	X	X	X	X	X	X	X	X	X	X	X
group_4638	hypothetical protein	34	97.1429	X	X	X	X	X	X	X	X	X	X	X	X	X	X	X	X		X	X	X	X	X	X	X	X	X	X	X	X	X	X	X	X	X	X
group_4764	hypothetical protein	34	97.1429	X	X	X	X	X	X	X	X	X	X	X	X	X	X	X	X	X	X	X	X	X	X	X	X	X	X		X	X	X	X	X	X	X	X
group_4991	hypothetical protein	34	97.1429	X	X	X	X	X	X	X	X	X	X	X	X	X	X	X	X	X	X	X	X	X	X	X	X	X	X	X		X	X	X	X	X	X	X
group_5832	hypothetical protein	34	97.1429	X	X	X	X	X	X	X	X	X	X	X	X	X	X	X	X	X	X	X	X		X	X	X	X	X	X	X	X	X	X	X	X	X	X
group_621	hypothetical protein	34	97.1429	X	X	X	X	X	X	X	X	X	X	X	X	X	X	X	X	X	X	X		X	X	X	X	X	X	X	X	X	X	X	X	X	X	X
group_659	hypothetical protein	34	97.1429	X	X	X	X	X	X	X	X	X	X	X	X	X	X	X	X	X	X	X	X	X	X	X		X	X	X	X	X	X	X	X	X	X	X
group_80	hypothetical protein	34	97.1429	X	X	X	X	X	X	X	X	X	X	X		X	X	X	X	X	X	X	X	X	X	X	X	X	X	X	X	X	X	X	X	X	X	X
mglB	D-galactose-binding periplasmic protein	34	97.1429	X	X	X	X	X	X	X	X	X	X	X	X	X	X	X	X	X	X	X	X	X	X	X	X	X	X		X	X	X	X	X	X	X	X
moaC	Cyclic pyranopterin monophosphate synthase	34	97.1429	X	X	X	X	X	X	X	X	X	X	X	X	X	X	X	X	X	X		X	X	X	X	X	X	X	X	X	X	X	X	X	X	X	X
nocT_1	Nopaline-binding periplasmic protein	34	97.1429	X	X	X	X	X	X	X	X	X	X	X	X	X	X	X	X	X	X	X	X		X	X	X	X	X	X	X	X	X	X	X	X	X	X
occM_1	Octopine transport system permease protein OccM	34	97.1429	X	X	X	X	X	X	X	X	X	X	X	X	X	X	X	X	X	X	X	X		X	X	X	X	X	X	X	X	X	X	X	X	X	X
occP_1	Octopine permease ATP-binding protein P	34	97.1429	X	X	X	X	X	X	X	X	X	X	X	X	X	X	X	X	X	X	X	X		X	X	X	X	X	X	X	X	X	X	X	X	X	X
occQ_1	Octopine transport system permease protein OccQ	34	97.1429	X	X	X	X	X	X	X	X	X	X	X	X	X	X	X	X	X	X	X	X		X	X	X	X	X	X	X	X	X	X	X	X	X	X
pheC	Cyclohexadienyl dehydratase	34	97.1429	X	X	X	X	X	X	X	X	X	X	X	X	X	X	X	X	X	X	X	X	X	X	X	X	X	X		X	X	X	X	X	X	X	X
plsY	putative glycerol-3-phosphate acyltransferase	34	97.1429	X	X	X	X	X	X	X	X	X	X	X	X	X	X	X	X	X	X	X	X		X	X	X	X	X	X	X	X	X	X	X	X	X	X
recX	Regulatory protein RecX	34	97.1429	X	X	X	X	X	X	X	X	X	X	X	X	X	X	X	X	X	X	X		X	X	X	X	X	X	X	X	X	X	X	X	X	X	X
rimK	Ribosomal protein S6--L-glutamate ligase	34	97.1429	X	X	X	X	X	X	X	X	X	X	X	X	X	X	X	X	X	X	X		X	X	X	X	X	X	X	X	X	X	X	X	X	X	X
rutD_1	Putative aminoacrylate hydrolase RutD	34	97.1429	X	X	X	X		X	X	X	X	X	X	X	X	X	X	X	X	X	X	X	X	X	X	X	X	X	X	X	X	X	X	X	X	X	X
sbnD_2	Staphyloferrin B transporter	34	97.1429	X	X	X	X	X	X	X	X	X	X	X	X	X	X	X	X	X	X	X	X		X	X	X	X	X	X	X	X	X	X	X	X	X	X
scmP_1	N-acetylcysteine deacetylase	34	97.1429	X	X	X	X	X	X	X	X	X	X	X	X	X	X	X	X	X	X	X	X	X	X	X	X	X	X	X	X	X		X	X	X	X	X
tsr_4	Methyl-accepting chemotaxis protein I	34	97.1429	X	X	X	X	X	X	X		X	X	X	X	X	X	X	X	X	X	X	X	X	X	X	X	X	X	X	X	X	X	X	X	X	X	X
vgrG1	hypothetical protein	34	97.1429	X	X	X	X	X		X	X	X	X	X	X	X	X	X	X	X	X	X	X	X	X	X	X	X	X	X	X	X	X	X	X	X	X	X
yceM	Putative oxidoreductase YceM	34	97.1429	X	X	X	X	X	X	X	X	X	X	X	X	X		X	X	X	X	X	X	X	X	X	X	X	X	X	X	X	X	X	X	X	X	X
yqcC	putative protein YqcC	34	97.1429	X	X	X	X	X	X	X	X	X	X	X	X	X	X	X	X	X	X	X		X	X	X	X	X	X	X	X	X	X	X	X	X	X	X
ytfF	Inner membrane protein YtfF	34	97.1429	X	X	X	X	X	X	X	X	X	X	X	X	X	X	X	X	X	X	X	X	X	X	X	X	X	X	X	X	X		X	X	X	X	X
acsAB	Cellulose synthase 1	33	94.2857	X	X	X	X	X	X	X	X	X	X	X	X		X	X	X	X	X	X	X		X	X	X	X	X	X	X	X	X	X	X	X	X	X
acsC	Cellulose synthase operon protein C	33	94.2857	X	X	X	X	X	X	X	X	X	X	X	X		X	X	X	X	X	X	X		X	X	X	X	X	X	X	X	X	X	X	X	X	X
bcsQ_2	Cellulose biosynthesis protein BcsQ	33	94.2857	X	X	X	X	X	X	X	X	X	X	X	X		X	X	X	X	X	X	X		X	X	X	X	X	X	X	X	X	X	X	X	X	X
bepC	Outer membrane efflux protein BepC	33	94.2857	X	X	X	X	X	X	X	X	X	X	X	X	X	X	X	X		X	X	X	X	X	X	X	X	X	X	X	X		X	X	X	X	X
celY	Minor endoglucanase Y	33	94.2857	X	X	X	X	X	X	X	X	X	X	X	X		X	X	X	X	X	X	X		X	X	X	X	X	X	X	X	X	X	X	X	X	X
fhuA_2	Ferrichrome outer membrane transporter/phage receptor	33	94.2857	X	X	X	X	X	X	X	X	X	X	X	X		X	X	X	X	X	X	X	X	X	X	X	X	X	X	X	X	X	X		X	X	X
gabR_2	HTH-type transcriptional regulatory protein GabR	33	94.2857	X		X	X	X	X	X	X	X	X	X	X	X	X	X	X	X	X	X	X	X	X	X	X	X	X	X	X	X	X	X	X		X	X
group_1033	hypothetical protein	33	94.2857	X	X	X	X	X	X	X	X	X	X	X	X		X	X	X	X	X	X	X		X	X	X	X	X	X	X	X	X	X	X	X	X	X
group_1314	2-ketogluconate reductase	33	94.2857	X	X	X	X	X	X	X	X	X	X	X	X	X	X	X	X	X	X	X	X		X	X	X	X	X		X	X	X	X	X	X	X	X
group_1389	hypothetical protein	33	94.2857	X	X		X	X	X		X	X	X	X	X	X	X	X	X	X	X	X	X	X	X	X	X	X	X	X	X	X	X	X	X	X	X	X
group_230	hypothetical protein	33	94.2857	X	X	X	X	X	X	X	X	X	X	X	X		X	X	X	X	X	X	X		X	X	X	X	X	X	X	X	X	X	X	X	X	X
group_2455	hypothetical protein	33	94.2857	X	X	X	X	X	X	X	X	X	X	X		X	X	X	X	X	X	X	X	X	X	X		X	X	X	X	X	X	X	X	X	X	X
group_3548	hypothetical protein	33	94.2857	X	X	X		X	X	X	X	X	X	X	X	X	X	X	X	X	X	X	X	X	X	X		X	X	X	X	X	X	X	X	X	X	X
group_355	hypothetical protein	33	94.2857	X		X	X	X	X	X	X	X		X	X	X	X	X	X	X	X	X	X	X	X	X	X	X	X	X	X	X	X	X	X	X	X	X
group_661	hypothetical protein	33	94.2857	X		X	X	X	X	X	X	X	X	X	X	X	X	X	X	X	X	X		X	X	X	X	X	X	X	X	X	X	X	X	X	X	X
group_712	hypothetical protein	33	94.2857	X	X	X	X	X	X	X	X	X	X	X	X		X	X	X	X	X	X	X		X	X	X	X	X	X	X	X	X	X	X	X	X	X
group_874	hypothetical protein	33	94.2857	X	X		X	X	X		X	X	X	X	X	X	X	X	X	X	X	X	X	X	X	X	X	X	X	X	X	X	X	X	X	X	X	X
group_955	hypothetical protein	33	94.2857	X	X	X	X	X	X	X	X	X	X	X	X	X	X	X	X	X		X	X	X	X	X	X	X	X	X	X	X	X	X		X	X	X
group_977	hypothetical protein	33	94.2857	X	X	X	X	X	X	X	X	X	X	X	X	X	X	X	X	X	X	X	X	X	X	X	X	X	X		X	X	X	X	X		X	X
higB2_1	Putative toxin HigB2	33	94.2857	X		X	X	X	X	X	X	X	X	X	X	X	X	X	X	X	X	X	X	X	X	X	X	X	X		X	X	X	X	X	X	X	X
marA_1	Multiple antibiotic resistance protein MarA	33	94.2857	X	X		X	X	X		X	X	X	X	X	X	X	X	X	X	X	X	X	X	X	X	X	X	X	X	X	X	X	X	X	X	X	X
putA	Bifunctional protein PutA	33	94.2857	X	X	X	X	X	X	X	X	X	X	X	X	X	X	X	X	X	X	X	X	X	X	X		X	X		X	X	X	X	X	X	X	X
rpoS	RNA polymerase sigma factor RpoS	33	94.2857	X	X	X	X	X	X	X	X	X	X	X	X	X	X	X	X	X	X	X	X	X	X	X	X	X	X		X	X		X	X	X	X	X
tatB	Sec-independent protein translocase protein TatB	33	94.2857	X	X	X	X	X	X	X	X	X		X	X	X	X	X	X	X	X	X	X	X	X	X	X	X	X	X		X	X	X	X	X	X	X
tonB	Protein TonB	33	94.2857	X	X	X	X	X	X	X	X	X	X	X	X	X	X	X	X	X	X	X	X	X	X	X	X	X	X	X	X	X		X	X		X	X
tsr_2	Methyl-accepting chemotaxis protein I	33	94.2857	X	X	X	X	X	X	X	X	X	X	X	X		X	X	X	X		X	X	X	X	X	X	X	X	X	X	X	X	X	X	X	X	X
uhpC	Membrane sensor protein UhpC	33	94.2857	X	X	X	X	X		X	X	X	X	X	X	X	X	X	X	X	X	X	X	X	X	X	X	X	X	X	X	X	X	X	X		X	X
chiP	Chitoporin	32	91.4286	X	X	X	X	X	X	X		X	X		X	X	X	X	X	X	X	X	X	X	X	X	X	X	X	X		X	X	X	X	X	X	X
cmpB	Bicarbonate transport system permease protein CmpB	32	91.4286	X	X	X	X	X	X	X	X	X	X	X		X	X	X			X	X	X	X	X	X	X	X	X	X	X	X	X	X	X	X	X	X
cmpC	Bicarbonate transport ATP-binding protein CmpC	32	91.4286	X	X	X	X	X	X	X	X	X	X	X		X	X	X			X	X	X	X	X	X	X	X	X	X	X	X	X	X	X	X	X	X
cysG_3	Siroheme synthase	32	91.4286	X	X	X	X	X	X	X	X	X	X	X		X	X	X			X	X	X	X	X	X	X	X	X	X	X	X	X	X	X	X	X	X
group_140	hypothetical protein	32	91.4286	X	X	X	X	X	X	X	X	X	X	X	X	X	X	X		X	X	X	X	X	X	X	X		X	X	X	X		X	X	X	X	X
group_268	hypothetical protein	32	91.4286	X	X	X	X	X	X	X	X	X	X	X	X		X	X		X	X	X	X	X	X	X	X	X	X	X	X	X	X		X	X	X	X
group_83	hypothetical protein	32	91.4286	X		X	X	X	X	X	X	X	X	X	X	X	X	X	X	X	X	X			X	X	X	X	X	X	X	X	X	X	X	X	X	X
mglA_2	Galactose/methyl galactoside import ATP-binding protein MglA	32	91.4286	X		X	X	X	X	X	X	X	X	X		X	X	X		X	X	X	X	X	X	X	X	X	X	X	X	X	X	X	X	X	X	X
nasA	Nitrate reductase	32	91.4286	X	X	X	X	X	X	X	X	X	X	X		X	X	X			X	X	X	X	X	X	X	X	X	X	X	X	X	X	X	X	X	X
nasR	Nitrate regulatory protein	32	91.4286	X	X	X	X	X	X	X	X	X	X	X		X	X	X			X	X	X	X	X	X	X	X	X	X	X	X	X	X	X	X	X	X
norW	Nitric oxide reductase FlRd-NAD(+) reductase	32	91.4286	X	X	X	X	X	X	X	X	X	X	X		X	X	X			X	X	X	X	X	X	X	X	X	X	X	X	X	X	X	X	X	X
nrtA	Nitrate/nitrite binding protein NrtA	32	91.4286	X	X	X	X	X	X	X	X	X	X	X		X	X	X			X	X	X	X	X	X	X	X	X	X	X	X	X	X	X	X	X	X
shlB_2	Hemolysin transporter protein ShlB	32	91.4286	X	X	X	X	X	X	X		X	X	X		X	X	X	X		X	X	X	X	X	X	X	X	X	X	X	X	X	X	X	X	X	X
ygbN	Inner membrane permease YgbN	32	91.4286	X	X	X	X	X	X	X	X	X	X	X	X		X	X	X	X		X	X	X	X	X	X	X	X	X	X	X	X	X	X		X	X
yqaB	Fructose-1-phosphate phosphatase YqaB	32	91.4286	X	X	X	X	X	X	X	X	X	X	X	X		X	X	X	X		X	X	X	X	X	X	X	X	X	X	X	X	X	X		X	X
codB	Cytosine permease	31	88.5714	X	X	X	X	X	X	X	X	X	X	X	X	X	X	X	X	X	X	X	X		X	X	X	X	X	X	X		X	X	X		X
group_414	hypothetical protein	31	88.5714	X	X	X	X	X	X	X	X	X	X	X	X	X	X	X		X	X	X		X	X	X	X	X	X	X	X	X		X	X	X	X
group_4961	hypothetical protein	31	88.5714	X		X	X	X	X	X	X	X		X	X	X	X	X	X	X	X	X	X	X	X	X	X	X	X	X	X		X	X	X	X	X
group_668	hypothetical protein	31	88.5714	X	X	X		X	X	X	X		X	X	X	X	X	X	X		X	X		X	X	X	X	X	X	X	X	X	X	X	X	X	X	X
group_708	hypothetical protein	31	88.5714	X	X	X		X	X	X	X	X	X	X	X	X	X	X		X	X	X	X		X	X	X	X	X	X	X	X	X		X	X	X	X
group_917	hypothetical protein	31	88.5714	X	X	X	X	X	X	X	X	X	X	X	X		X	X	X	X		X	X	X	X	X	X	X	X	X	X		X	X		X	X	X
ndvB	Cyclic beta-(1,2)-glucan synthase NdvB	31	88.5714	X	X	X	X	X	X	X	X	X	X	X	X		X	X	X	X		X	X	X	X	X	X	X	X	X	X	X	X	X		X	X
symE_2	Toxic protein SymE	31	88.5714	X	X	X	X	X	X	X	X	X	X	X	X		X	X		X	X	X	X	X	X	X	X	X	X	X	X	X	X		X		X	X
symE_3	Toxic protein SymE	31	88.5714	X		X	X		X	X	X	X	X	X	X	X	X	X		X	X	X	X	X	X	X	X	X	X	X	X	X		X	X	X	X	X
tsr_1	Methyl-accepting chemotaxis protein I	31	88.5714	X	X	X	X	X	X	X	X	X	X	X	X	X	X	X	X	X	X	X			X	X	X	X	X	X			X	X	X	X	X	X
yhjX	putative MFS-type transporter YhjX	31	88.5714	X		X	X	X	X	X		X	X	X	X	X	X	X	X	X	X	X	X		X	X	X	X	X	X		X	X	X	X	X	X	X
artM_3	Arginine transport ATP-binding protein ArtM	30	85.7143	X	X	X	X		X	X			X	X	X	X	X	X	X		X	X	X	X	X	X	X	X	X	X	X	X	X		X	X	X	X
artQ_2	Arginine transport system permease protein ArtQ	30	85.7143	X	X	X	X		X	X			X	X	X	X	X	X	X		X	X	X	X	X	X	X	X	X	X	X	X	X		X	X	X	X
cytR_5	HTH-type transcriptional repressor CytR	30	85.7143	X	X	X	X		X	X			X	X	X	X	X	X	X		X	X	X	X	X	X	X	X	X	X	X	X	X		X	X	X	X
dadA_2	D-amino acid dehydrogenase	30	85.7143	X	X	X	X		X	X			X	X	X	X	X	X	X		X	X	X	X	X	X	X	X	X	X	X	X	X		X	X	X	X
group_4394	hypothetical protein	30	85.7143	X		X	X	X	X	X	X	X			X	X	X	X	X	X	X	X	X		X	X	X	X	X	X	X	X	X	X	X		X	X
group_47	hypothetical protein	30	85.7143	X	X	X	X	X	X	X	X	X		X	X	X	X	X	X	X	X	X		X	X	X	X	X	X			X	X	X		X	X	X
group_5586	hypothetical protein	30	85.7143	X		X	X	X	X	X	X	X			X	X	X	X	X	X	X	X	X		X	X	X	X	X	X	X	X	X	X	X		X	X
group_5817	hypothetical protein	30	85.7143	X		X	X	X	X	X	X	X	X	X	X	X	X	X	X	X	X	X		X	X	X	X	X	X		X	X	X		X		X	X
group_81	hypothetical protein	30	85.7143		X	X	X	X	X	X	X	X	X	X	X	X	X	X	X	X	X		X	X			X	X		X	X	X	X	X	X	X	X	X
hdfR_3	HTH-type transcriptional regulator HdfR	30	85.7143	X	X		X	X			X	X	X	X	X	X	X	X	X	X	X	X	X	X	X	X		X	X	X	X	X	X	X		X	X	X
nocT_2	Nopaline-binding periplasmic protein	30	85.7143	X	X	X	X		X	X			X	X	X	X	X	X	X		X	X	X	X	X	X	X	X	X	X	X	X	X		X	X	X	X
rl5	hypothetical protein	30	85.7143		X	X	X	X	X	X	X	X	X	X	X	X	X	X	X	X	X		X	X			X	X		X	X	X	X	X	X	X	X	X
satP	Succinate-acetate/proton symporter SatP	30	85.7143		X	X	X	X	X	X	X	X	X	X	X	X	X	X	X	X	X		X	X			X	X		X	X	X	X	X	X	X	X	X
aqpZ	Aquaporin Z	29	82.8571		X	X	X	X	X	X	X	X	X	X	X	X	X	X	X	X	X		X	X			X	X		X	X	X	X	X	X		X	X
can_1	Carbonic anhydrase 2	29	82.8571		X	X	X	X	X	X	X	X	X	X	X	X	X	X	X	X	X		X	X			X			X	X	X	X	X	X	X	X	X
dtpA	Dipeptide and tripeptide permease A	29	82.8571	X	X			X	X		X	X	X	X	X	X	X		X	X		X	X	X	X	X		X	X	X	X	X	X	X	X	X	X	X
fba	Fructose-bisphosphate aldolase	29	82.8571	X	X	X	X	X	X	X	X	X	X	X	X		X	X	X	X		X	X	X	X	X	X	X	X	X			X	X		X	X
fimC_1	Chaperone protein FimC	29	82.8571	X	X	X	X	X	X	X		X	X		X	X	X	X	X	X	X	X	X	X	X	X	X	X	X		X	X		X	X			X
fimD_1	Outer membrane usher protein FimD	29	82.8571	X	X	X	X	X	X	X		X	X		X	X	X	X	X	X	X	X	X	X	X	X	X	X	X		X	X		X	X			X
fosA	Glutathione transferase FosA	29	82.8571	X		X	X	X	X	X		X	X	X	X	X	X	X		X	X	X		X	X	X	X	X	X	X	X	X	X		X	X		X
group_1123	hypothetical protein	29	82.8571		X	X	X	X	X	X	X	X	X	X	X	X	X	X	X	X	X		X	X			X	X		X	X	X	X	X	X		X	X
group_1465	hypothetical protein	29	82.8571	X	X	X	X	X	X	X		X	X		X	X	X	X	X	X	X	X	X	X	X	X	X	X	X		X	X		X	X			X
group_2319	hypothetical protein	29	82.8571	X	X	X	X	X	X	X		X	X		X	X	X	X	X	X	X	X	X	X	X	X	X	X	X		X	X		X	X			X
group_2678	hypothetical protein	29	82.8571		X	X	X	X	X	X	X	X	X	X	X	X	X	X	X	X	X		X	X			X	X		X	X	X	X	X	X		X	X
group_691	hypothetical protein	29	82.8571	X		X	X	X	X	X	X	X	X	X	X		X	X	X	X		X		X	X	X	X	X	X	X		X	X	X		X	X	X
kdgM	Oligogalacturonate-specific porin KdgM	29	82.8571		X	X	X	X	X	X	X	X	X	X	X	X	X	X	X	X	X		X	X			X	X		X	X	X	X	X	X		X	X
leuA_1	hypothetical protein	29	82.8571	X		X	X	X		X	X	X		X	X	X	X	X	X	X	X	X	X		X	X	X	X	X	X	X		X	X	X	X	X
malI	Maltose regulon regulatory protein MalI	29	82.8571		X	X	X	X	X	X	X	X		X	X	X	X	X	X	X	X		X	X			X	X		X	X	X	X	X	X	X	X	X
malX_2	PTS system maltose-specific EIICB component	29	82.8571		X	X	X	X	X	X	X	X		X	X	X	X	X	X	X	X		X	X			X	X		X	X	X	X	X	X	X	X	X
malY	Protein MalY	29	82.8571		X	X	X	X	X	X	X	X		X	X	X	X	X	X	X	X		X	X			X	X		X	X	X	X	X	X	X	X	X
sbmA	Peptide antibiotic transporter SbmA	29	82.8571	X	X	X	X		X	X		X	X	X	X		X	X	X	X		X	X	X	X	X	X		X	X	X	X	X	X	X		X	X
sfaA_1	S-fimbrial protein subunit SfaA	29	82.8571	X	X	X	X	X	X	X		X	X		X	X	X	X	X	X	X	X	X	X	X	X	X	X	X		X	X		X	X			X
xanP_2	Xanthine permease XanP	29	82.8571		X	X	X	X	X	X	X	X	X	X	X	X	X	X	X	X	X		X	X				X		X	X	X	X	X	X	X	X	X
adh1	Long-chain-alcohol dehydrogenase 1	28	80	X	X	X		X	X	X		X	X		X	X	X	X		X	X	X		X	X	X	X	X	X	X	X	X		X	X	X		X
btuB_2	Vitamin B12 transporter BtuB	28	80	X	X	X			X	X	X	X	X	X			X	X	X	X	X	X	X	X	X	X	X	X	X			X	X	X		X	X	X
dapA_3	4-hydroxy-tetrahydrodipicolinate synthase	28	80	X	X	X		X	X	X		X	X		X	X	X	X		X	X	X		X	X	X	X	X	X	X	X	X		X	X	X		X
dtnK	D-threonate kinase	28	80	X	X	X		X	X	X		X	X		X	X	X	X		X	X	X		X	X	X	X	X	X	X	X	X		X	X	X		X
fabG_5	3-oxoacyl-[acyl-carrier-protein] reductase FabG	28	80	X	X	X		X	X	X		X	X		X	X	X	X		X	X	X		X	X	X	X	X	X	X	X	X		X	X	X		X
glcR_1	HTH-type transcriptional repressor GlcR	28	80	X	X	X		X	X	X		X	X		X	X	X	X		X	X	X		X	X	X	X	X	X	X	X	X		X	X	X		X
golD	NAD-dependent glycerol dehydrogenase	28	80	X	X	X	X	X	X	X	X	X	X	X		X	X				X	X	X	X	X	X	X	X	X	X	X	X			X	X		X
group_1021	hypothetical protein	28	80	X	X	X	X	X	X	X	X	X	X	X	X		X	X	X	X		X	X	X	X	X	X	X	X		X		X	X			X
group_226	hypothetical protein	28	80	X		X	X	X		X	X				X	X	X	X	X	X	X	X	X	X	X	X	X	X	X	X	X		X	X	X	X	X
group_2466	hypothetical protein	28	80	X	X	X		X	X	X		X	X		X	X	X	X		X	X	X		X	X	X	X	X	X	X	X	X		X	X	X		X
group_2673	hypothetical protein	28	80		X	X	X	X	X	X	X	X	X	X	X	X	X	X	X	X	X		X				X	X		X	X	X	X	X	X		X	X
group_406	hypothetical protein	28	80		X	X	X	X	X	X	X	X	X	X	X	X	X	X	X	X	X		X	X			X	X		X	X	X	X	X	X		X
group_5596	hypothetical protein	28	80	X	X	X		X	X	X		X	X		X	X	X	X		X	X	X		X	X	X	X	X	X	X	X	X		X	X	X		X
group_670	putative protein	28	80		X	X	X	X	X	X	X	X	X	X	X	X	X	X	X	X	X		X	X			X	X		X		X	X		X	X	X	X
pdxA2	D-threonate 4-phosphate dehydrogenase	28	80	X	X	X		X	X	X		X	X		X	X	X	X		X	X	X		X	X	X	X	X	X	X	X	X		X	X	X		X
recC	RecBCD enzyme subunit RecC	28	80	X	X	X	X			X	X		X	X		X	X	X	X	X	X	X	X	X	X	X			X	X	X	X		X	X	X	X	X
yadV_1	putative fimbrial chaperone YadV	28	80	X	X	X		X	X	X		X	X		X	X	X	X	X	X	X	X	X	X	X	X	X	X	X		X	X		X	X			X
cdiA_1	hypothetical protein	27	77.1429	X		X	X	X	X	X	X	X		X	X		X		X	X	X	X	X	X	X	X	X		X	X	X	X	X			X		X
cysB_2	HTH-type transcriptional regulator CysB	27	77.1429	X	X	X	X	X	X	X		X	X		X		X	X	X	X		X	X	X	X	X	X	X	X	X	X	X		X				X
dppA_2	D-aminopeptidase	27	77.1429	X	X	X	X	X	X	X		X	X		X		X	X	X	X		X	X	X	X	X	X	X	X	X	X	X		X				X
group_179	Beta-peptidyl aminopeptidase BapA	27	77.1429	X	X	X	X	X	X	X		X	X		X		X	X	X	X		X	X	X	X	X	X	X	X	X	X	X		X				X
group_32	hypothetical protein	27	77.1429	X	X	X	X	X	X	X	X	X	X	X				X		X	X	X	X		X	X	X		X		X	X	X	X		X	X	X
group_4836	hypothetical protein	27	77.1429	X		X	X	X	X	X	X	X		X			X	X	X			X	X	X	X	X	X	X	X		X	X	X	X		X	X	X
group_4837	hypothetical protein	27	77.1429	X		X	X	X	X	X	X	X		X			X	X	X			X	X	X	X	X	X	X	X		X	X	X	X		X	X	X
group_684	hypothetical protein	27	77.1429	X	X	X	X	X	X	X		X	X		X		X	X	X	X		X	X	X	X	X	X	X	X	X	X	X		X				X
group_930	hypothetical protein	27	77.1429	X	X	X	X			X	X		X	X		X	X	X	X	X	X	X		X	X	X			X	X	X	X		X	X	X	X	X
group_948	hypothetical protein	27	77.1429	X	X	X	X	X	X	X	X		X		X	X					X	X	X	X	X	X	X		X	X	X	X		X	X	X	X	X
gsiA_2	Glutathione import ATP-binding protein GsiA	27	77.1429	X	X	X	X	X	X	X		X	X		X		X	X	X	X		X	X	X	X	X	X	X	X	X	X	X		X				X
gsiB_2	Glutathione-binding protein GsiB	27	77.1429	X	X	X	X	X	X	X		X	X		X		X	X	X	X		X	X	X	X	X	X	X	X	X	X	X		X				X
gsiC_2	Glutathione transport system permease protein GsiC	27	77.1429	X	X	X	X	X	X	X		X	X		X		X	X	X	X		X	X	X	X	X	X	X	X	X	X	X		X				X
gsiD_2	Glutathione transport system permease protein GsiD	27	77.1429	X	X	X	X	X	X	X		X	X		X		X	X	X	X		X	X	X	X	X	X	X	X	X	X	X		X				X
mobA	Molybdenum cofactor guanylyltransferase	27	77.1429	X	X	X			X	X		X	X	X		X	X		X		X	X	X	X	X	X	X	X	X	X	X	X	X		X	X	X
rffG	dTDP-glucose 4,6-dehydratase 2	27	77.1429	X	X		X	X	X		X	X	X			X	X		X		X	X	X	X	X	X	X	X	X	X	X	X			X	X	X	X
rffH	Glucose-1-phosphate thymidylyltransferase 2	27	77.1429	X	X		X	X	X		X	X	X			X	X		X		X	X	X	X	X	X	X	X	X	X	X	X			X	X	X	X
shlB_1	Hemolysin transporter protein ShlB	27	77.1429	X		X	X	X	X	X	X	X		X	X		X		X	X	X	X	X	X	X	X	X		X	X	X	X	X			X		X
speC	Constitutive ornithine decarboxylase	27	77.1429	X	X			X	X			X	X	X		X	X	X	X	X	X	X	X	X	X	X	X		X	X	X		X		X	X	X	X
ycjG_2	L-Ala-D/L-Glu epimerase	27	77.1429	X	X	X	X	X	X	X		X	X		X		X	X	X	X		X	X	X	X	X	X	X	X	X	X	X		X				X
ygfF	putative oxidoreductase YgfF	27	77.1429		X	X	X	X	X	X	X		X	X	X	X	X	X	X	X	X		X				X	X		X	X	X	X	X	X		X	X
fic_2	putative protein adenylyltransferase Fic	26	74.2857	X	X	X	X	X	X	X	X			X	X	X	X	X	X	X	X	X	X		X	X		X	X		X			X	X		X
group_5682	hypothetical protein	26	74.2857	X	X	X	X	X	X	X	X			X	X	X	X	X	X	X	X	X	X		X	X		X	X		X			X	X		X
group_713	hypothetical protein	26	74.2857	X	X	X		X		X	X		X	X	X	X		X		X	X	X	X	X	X	X	X		X	X	X	X			X	X		X
higA-2	hypothetical protein	26	74.2857	X		X	X		X	X	X	X	X			X	X	X		X		X	X	X	X	X	X	X	X		X	X		X	X	X		X
mobB	Molybdopterin-guanine dinucleotide biosynthesis adapter protein	26	74.2857	X	X	X			X	X		X	X	X		X	X		X		X	X	X	X	X	X	X	X	X	X	X		X		X	X	X
polA	DNA polymerase I	26	74.2857	X	X	X			X	X		X	X	X		X	X		X		X	X	X	X	X	X	X	X	X	X	X		X		X	X	X
ftsY	Signal recognition particle receptor FtsY	25	71.4286			X	X	X	X	X	X	X		X	X		X	X	X	X	X		X				X	X		X	X	X	X	X		X	X	X
group_1418	hypothetical protein	25	71.4286	X		X	X		X	X	X	X		X	X		X	X	X	X		X		X	X	X	X	X	X	X			X	X			X	X
group_1526	hypothetical protein	25	71.4286	X	X	X			X	X	X	X	X	X		X		X		X	X	X		X	X	X	X		X			X	X	X	X		X	X
group_182	hypothetical protein	25	71.4286	X	X		X		X		X		X	X	X	X		X			X	X	X	X	X	X			X	X	X	X	X		X	X	X	X
group_220	hypothetical protein	25	71.4286	X	X	X		X	X	X		X	X		X	X	X	X	X	X	X	X	X		X	X	X	X	X		X			X	X
group_288	hypothetical protein	25	71.4286	X	X			X			X		X	X			X	X	X			X	X	X	X	X	X	X	X	X	X	X	X	X		X	X	X
group_4982	hypothetical protein	25	71.4286	X		X	X	X	X	X	X	X		X	X	X	X	X	X	X		X			X	X		X	X				X	X	X	X	X
group_673	hypothetical protein	25	71.4286	X	X	X		X	X	X		X	X			X			X	X	X	X	X	X	X	X	X		X		X	X		X	X	X		X
group_82	hypothetical protein	25	71.4286		X	X	X	X	X	X	X	X	X	X	X	X	X	X		X	X		X				X	X			X	X	X	X	X		X
mgtB	Magnesium-transporting ATPase, P-type 1	25	71.4286	X		X	X		X	X	X	X	X			X	X		X	X	X	X	X		X	X	X		X	X		X	X		X	X		X
mscS	Small-conductance mechanosensitive channel	25	71.4286	X		X	X	X	X	X	X	X		X	X		X	X	X	X		X		X	X	X	X	X	X				X	X		X	X
clpP_1	ATP-dependent Clp protease proteolytic subunit	24	68.5714			X	X	X	X	X	X	X		X	X	X	X	X	X	X	X						X	X		X		X	X	X	X		X	X
dmsA_1	Dimethyl sulfoxide/trimethylamine N-oxide reductase	24	68.5714	X		X	X	X	X	X	X	X		X	X		X	X	X	X		X			X	X	X	X	X	X			X	X			X
gldA_1	Glycerol dehydrogenase	24	68.5714	X		X	X	X	X	X	X	X		X	X		X	X	X	X		X			X	X	X	X	X	X			X	X			X
glnQ_2	Glutamine transport ATP-binding protein GlnQ	24	68.5714	X		X	X	X	X	X	X	X		X	X		X	X	X	X		X			X	X	X	X	X	X			X	X			X
group_1032	hypothetical protein	24	68.5714	X		X	X	X	X	X	X	X			X			X	X	X		X		X	X	X	X	X	X		X	X		X		X		X
group_138	hypothetical protein	24	68.5714	X	X			X			X			X	X	X	X			X	X	X	X	X	X	X	X	X	X	X	X		X	X	X		X
group_144	hypothetical protein	24	68.5714	X		X	X	X		X		X	X			X	X	X	X		X	X	X		X	X			X	X	X		X	X	X	X		X
group_1590	hypothetical protein	24	68.5714	X	X	X			X	X	X		X			X		X	X		X	X	X	X	X	X		X	X	X	X	X			X	X		X
group_2239	hypothetical protein	24	68.5714	X		X	X	X	X	X	X	X		X	X		X	X	X	X		X			X	X	X	X	X	X			X	X			X
group_4434	hypothetical protein	24	68.5714	X		X	X	X	X	X	X	X		X	X		X	X	X	X		X			X	X	X	X	X	X			X	X			X
group_549	hypothetical protein	24	68.5714		X	X				X	X		X	X		X	X	X	X	X	X			X			X	X		X	X	X	X	X	X	X	X	X
group_5849	hypothetical protein	24	68.5714	X		X	X	X	X	X	X	X			X			X	X	X		X		X	X	X	X	X	X		X	X		X		X		X
group_627	hypothetical protein	24	68.5714	X	X			X			X			X	X	X	X			X	X	X	X	X	X	X	X	X	X	X	X		X	X	X		X
group_794	hypothetical protein	24	68.5714		X	X	X	X	X	X	X	X			X	X	X	X	X		X			X			X	X		X	X		X	X	X		X	X
group_951	hypothetical protein	24	68.5714	X	X	X					X		X			X	X	X	X	X	X	X	X		X	X		X	X	X	X	X		X	X	X		X
hemS	Hemin transport protein HemS	24	68.5714		X	X	X	X	X	X	X	X	X		X	X	X			X	X		X	X			X	X		X	X	X		X	X			X
hmuT	Hemin-binding periplasmic protein HmuT	24	68.5714		X	X	X	X	X	X	X	X	X		X	X	X			X	X		X	X			X	X		X	X	X		X	X			X
hmuU_1	Hemin transport system permease protein HmuU	24	68.5714		X	X	X	X	X	X	X	X	X		X	X	X			X	X		X	X			X	X		X	X	X		X	X			X
hmuV	Hemin import ATP-binding protein HmuV	24	68.5714		X	X	X	X	X	X	X	X	X		X	X	X			X	X		X	X			X	X		X	X	X		X	X			X
ntaA	Nitrilotriacetate monooxygenase component A	24	68.5714	X		X	X	X	X	X	X	X		X	X		X	X	X	X		X			X	X	X	X	X	X			X	X			X
scmL	S-(2-succino)cysteine N-acetyltransferase	24	68.5714	X		X	X	X	X	X	X	X		X	X		X	X	X	X		X			X	X	X	X	X	X			X	X			X
tcyA	L-cystine-binding protein TcyA	24	68.5714	X		X	X	X	X	X	X	X		X	X		X	X	X	X		X			X	X	X	X	X	X			X	X			X
yfgJ	putative protein YfgJ	24	68.5714	X	X				X		X		X	X	X	X	X	X			X	X	X		X	X		X	X	X	X	X	X	X	X			X
ail	Attachment invasion locus protein	23	65.7143	X	X				X		X	X	X				X	X				X	X	X	X	X		X	X	X	X	X	X	X		X	X	X
group_119	hypothetical protein	23	65.7143		X	X	X	X	X	X	X	X	X		X	X	X	X	X	X				X			X	X				X	X	X		X	X
group_161	hypothetical protein	23	65.7143		X		X	X	X		X	X	X	X		X	X	X	X		X		X	X				X		X	X		X	X	X	X	X
group_184	hypothetical protein	23	65.7143	X	X		X	X	X			X	X			X				X	X	X	X	X	X	X		X	X	X	X	X			X	X		X
group_2241	hypothetical protein	23	65.7143	X		X	X		X	X	X	X		X	X		X	X	X	X		X			X	X	X	X	X	X			X	X			X
group_2792	hypothetical protein	23	65.7143			X	X	X	X	X	X	X		X	X	X	X	X	X	X	X						X	X				X	X	X	X		X	X
group_2968	ISNCY family transposase ISSen7	23	65.7143	X		X	X	X	X	X	X	X		X	X		X	X	X	X		X			X	X	X	X	X				X	X			X
group_349	hypothetical protein	23	65.7143	X	X	X	X	X		X	X	X		X	X		X	X	X	X		X			X	X	X		X				X	X		X	X
group_3710	hypothetical protein	23	65.7143	X	X						X			X	X	X	X	X		X		X	X	X	X	X		X	X		X	X	X	X	X	X		X
rbsK_2	Ribokinase	23	65.7143	X	X			X			X		X	X	X	X	X	X	X		X	X	X	X	X	X		X	X		X		X		X		X
rpe_1	Ribulose-phosphate 3-epimerase	23	65.7143	X	X						X			X	X	X	X	X		X		X	X	X	X	X		X	X		X	X	X	X	X	X		X
ydbD	putative manganese catalase	23	65.7143			X	X	X	X	X	X	X		X	X		X	X	X				X	X			X	X			X	X	X	X		X	X	X
yqaA	Inner membrane protein YqaA	23	65.7143	X		X	X	X		X	X				X	X		X		X	X	X	X	X	X	X		X	X	X		X	X		X	X
fliD	Flagellar hook-associated protein 2	22	62.8571		X	X	X	X	X	X		X	X	X	X	X	X		X	X			X	X			X	X			X	X		X			X
group_1174	hypothetical protein	22	62.8571			X	X	X	X	X	X	X		X	X	X	X	X	X	X	X						X	X		X			X	X	X		X
group_504	hypothetical protein	22	62.8571	X	X			X					X	X			X	X	X			X	X	X	X	X	X	X	X	X		X	X			X	X	X
group_5477	Putative lipoprotein/NMB1162	22	62.8571	X	X								X	X		X			X		X	X	X	X	X	X	X	X	X	X	X	X	X		X		X	X
group_5478	hypothetical protein	22	62.8571	X	X								X	X		X			X		X	X	X	X	X	X	X	X	X	X	X	X	X		X		X	X
group_5479	Putative lipoprotein/NMB1164	22	62.8571	X	X								X	X		X			X		X	X	X	X	X	X	X	X	X	X	X	X	X		X		X	X
group_5844	hypothetical protein	22	62.8571	X	X						X		X		X	X	X			X	X	X	X		X	X		X	X	X	X	X			X	X	X	X
group_6344	hypothetical protein	22	62.8571		X	X				X	X			X		X	X	X	X	X	X			X			X	X		X	X	X	X	X	X	X	X
group_6569	hypothetical protein	22	62.8571			X	X	X	X	X	X	X		X	X	X	X	X	X	X	X						X	X		X			X	X	X		X
group_94	hypothetical protein	22	62.8571		X	X				X	X			X		X	X	X	X	X	X			X			X	X		X	X	X	X	X	X	X	X
hcaD	3-phenylpropionate/cinnamic acid dioxygenase ferredoxin--NAD(+) reductase component	22	62.8571	X	X	X			X	X	X	X	X		X	X		X			X	X	X		X	X			X	X	X	X			X			X
srkA_2	Stress response kinase A	22	62.8571	X	X								X	X		X			X		X	X	X	X	X	X	X	X	X	X	X	X	X		X		X	X
adeP_1	Adenine permease AdeP	21	60			X	X	X	X	X	X	X		X	X		X	X	X	X			X	X			X	X					X	X			X	X
cdiA_2	16S rRNA endonuclease CdiA	21	60	X		X	X	X	X	X				X			X	X				X		X	X	X	X	X	X		X		X	X		X	X
group_1800	hypothetical protein	21	60			X	X	X		X			X	X	X	X	X	X	X	X	X			X			X	X					X	X	X		X	X
group_2185	hypothetical protein	21	60	X		X	X	X	X	X	X	X	X		X		X		X	X		X			X	X	X	X	X					X		X
group_315	hypothetical protein	21	60		X	X			X	X	X	X	X	X		X	X			X	X		X	X				X		X	X		X		X		X	X
group_323	hypothetical protein	21	60		X	X	X			X	X		X	X		X		X	X	X	X		X	X						X	X	X	X		X		X	X
group_550	hypothetical protein	21	60		X	X	X	X	X	X	X	X	X	X	X		X	X	X	X			X				X	X					X	X			X
group_675	putative transporter	21	60			X	X	X		X			X		X	X	X	X	X	X	X			X			X	X					X	X	X	X	X	X
hcp1	Protein hcp1	21	60		X	X				X	X		X	X		X	X	X	X	X	X			X			X	X		X	X		X	X	X		X
trg_1	Methyl-accepting chemotaxis protein III	21	60					X	X		X		X	X	X	X		X	X	X	X						X			X	X	X	X	X	X	X	X	X
aaaT_2	L-amino acid N-acetyltransferase AaaT	20	57.1429		X		X				X		X	X	X	X	X		X		X		X	X				X		X	X		X	X	X		X	X
group_1143	hypothetical protein	20	57.1429		X	X	X		X	X	X	X	X	X	X		X	X	X	X							X	X		X		X	X				X
group_1730	hypothetical protein	20	57.1429		X	X	X	X		X	X	X			X	X	X			X	X		X	X			X	X			X	X		X				X
group_1758	hypothetical protein	20	57.1429		X	X	X		X	X	X	X	X	X	X		X	X	X	X							X	X		X		X	X				X
group_1759	HTH-type transcriptional regulator PgrR	20	57.1429		X	X	X		X	X	X	X	X	X	X		X	X	X	X							X	X		X		X	X				X
group_286	hypothetical protein	20	57.1429	X	X		X	X	X		X		X	X		X		X			X	X		X	X	X			X	X	X		X				X
group_351	hypothetical protein	20	57.1429	X	X	X	X			X	X		X			X					X	X		X	X	X			X	X	X	X			X	X	X
group_365	hypothetical protein	20	57.1429	X			X	X	X		X		X	X	X	X		X			X	X		X	X	X			X	X	X		X				X
group_416	hypothetical protein	20	57.1429		X						X		X	X		X	X	X	X		X			X				X		X	X	X	X	X	X	X	X	X
higB2_2	Putative toxin HigB2	20	57.1429	X	X						X		X		X	X				X	X	X	X		X	X		X	X	X	X	X			X	X		X
kefF_1	Glutathione-regulated potassium-efflux system ancillary protein KefF	20	57.1429		X	X	X		X	X	X	X	X	X	X		X	X	X	X							X	X		X		X	X				X
rhsA	hypothetical protein	20	57.1429	X	X						X			X		X		X		X	X	X		X	X	X		X	X	X		X	X		X		X	X
yjhB	Putative metabolite transport protein YjhB	20	57.1429			X	X	X	X	X	X	X		X	X		X	X	X	X							X	X		X			X	X		X	X
csbX	Alpha-ketoglutarate permease	19	54.2857		X	X		X	X	X	X	X	X		X			X	X	X			X					X			X	X		X			X	X
eryD	Erythritol catabolism regulatory protein EryD	19	54.2857		X	X		X	X	X	X	X	X		X			X	X	X			X					X			X	X		X			X	X
group_16	16S rRNA endonuclease CdiA	19	54.2857	X	X			X				X		X	X	X		X	X	X	X							X				X	X	X	X	X	X	X
group_167	hypothetical protein	19	54.2857				X				X	X	X		X	X	X		X	X			X	X			X	X			X	X		X	X	X	X
group_1803	hypothetical protein	19	54.2857			X	X	X	X	X	X	X		X	X		X	X	X	X							X	X		X			X	X			X
group_314	hypothetical protein	19	54.2857		X	X			X	X		X	X	X		X	X		X	X	X		X					X		X	X	X	X				X
group_321	hypothetical protein	19	54.2857		X	X	X			X	X	X		X			X	X	X	X	X		X	X			X	X		X					X		X
group_433	hypothetical protein	19	54.2857			X	X	X	X	X	X	X		X	X		X	X	X	X			X				X	X					X	X			X
group_6580	hypothetical protein	19	54.2857			X	X			X	X	X	X		X	X	X			X			X	X			X	X			X			X	X	X	X
group_78	hypothetical protein	19	54.2857	X		X	X	X	X	X		X			X		X	X	X	X		X			X	X	X	X	X							X
group_817	hypothetical protein	19	54.2857			X	X	X	X	X	X	X		X	X		X	X	X	X				X			X	X					X	X			X
group_819	hypothetical protein	19	54.2857			X	X	X	X	X	X	X		X	X			X	X	X							X			X			X	X	X	X	X
group_93	hypothetical protein	19	54.2857		X	X	X	X	X	X	X	X		X	X		X	X		X			X				X	X				X		X			X
lacG	Lactose transport system permease protein LacG	19	54.2857		X		X				X	X	X	X	X	X	X				X			X				X		X	X		X	X	X		X	X
uhpB	Signal transduction histidine-protein kinase/phosphatase UhpB	19	54.2857			X	X	X	X	X	X	X		X	X		X	X	X	X							X	X					X	X		X	X
uxaB_2	Altronate oxidoreductase	19	54.2857		X	X		X	X	X	X	X	X		X			X	X	X			X					X			X	X		X			X	X
xylB_2	Xylulose kinase	19	54.2857		X	X		X	X	X	X	X	X		X			X	X	X			X					X			X	X		X			X	X
butA	Diacetyl reductase [(S)-acetoin forming]	18	51.4286			X	X	X	X	X	X	X		X	X		X	X	X	X							X	X					X	X			X
gpmA_2	2,3-bisphosphoglycerate-dependent phosphoglycerate mutase	18	51.4286			X	X	X	X	X	X	X		X	X		X	X	X	X							X	X					X	X			X
group_160	hypothetical protein	18	51.4286		X		X	X	X		X	X		X	X			X	X				X	X			X	X			X		X	X			X
group_172	hypothetical protein	18	51.4286	X	X		X	X				X	X					X				X	X	X	X	X			X		X	X	X			X		X
group_1818	hypothetical protein	18	51.4286			X	X	X	X	X	X	X		X	X		X	X	X	X							X	X					X	X			X
group_217	hypothetical protein	18	51.4286	X		X	X	X		X	X		X			X			X			X			X	X	X		X	X			X	X				X
group_2771	hypothetical protein	18	51.4286			X	X	X	X	X	X	X		X	X		X	X	X	X							X	X					X	X			X
group_2799	hypothetical protein	18	51.4286			X	X	X	X	X	X	X		X	X		X	X	X	X							X	X					X	X			X
group_501	Signal transduction histidine-protein kinase/phosphatase UhpB	18	51.4286	X	X				X				X			X					X	X	X	X	X	X			X	X	X	X			X	X		X
group_5138	hypothetical protein	18	51.4286	X	X								X	X		X					X	X	X	X	X	X			X	X	X	X			X	X		X
group_5599	hypothetical protein	18	51.4286	X	X								X			X					X	X	X	X	X	X	X		X	X	X	X			X	X		X
group_569	hypothetical protein	18	51.4286			X	X	X	X	X	X	X		X	X		X	X	X	X							X	X					X	X			X
group_596	hypothetical protein	18	51.4286					X			X	X	X	X				X		X			X	X			X			X	X	X	X		X	X	X	X
group_6586	hypothetical protein	18	51.4286			X	X	X	X	X	X	X		X	X		X	X	X	X							X	X					X	X			X
group_6729	hypothetical protein	18	51.4286			X	X	X	X	X	X	X		X	X		X	X	X	X							X	X					X	X			X
group_6736	hypothetical protein	18	51.4286			X	X	X	X	X	X	X		X	X		X	X	X	X							X	X					X	X			X
group_818	hypothetical protein	18	51.4286			X	X	X	X	X	X	X		X	X		X	X	X	X							X	X					X	X			X
iraP_2	Anti-adapter protein IraP	18	51.4286			X	X	X	X	X	X	X		X	X		X	X	X	X							X	X					X	X			X
rfbB	dTDP-glucose 4,6-dehydratase	18	51.4286	X	X	X				X		X	X	X	X			X		X		X	X	X	X	X		X	X					X
rmlA	Glucose-1-phosphate thymidylyltransferase	18	51.4286	X	X	X				X		X	X	X	X			X		X		X	X	X	X	X		X	X					X
rodZ	Cytoskeleton protein RodZ	18	51.4286			X	X	X	X	X	X	X		X	X		X	X	X	X							X	X					X	X			X
ybaQ	putative HTH-type transcriptional regulator YbaQ	18	51.4286				X	X	X		X	X	X	X	X	X	X	X	X											X		X	X		X		X	X
yfdG	Prophage bactoprenol-linked glucose translocase	18	51.4286	X							X	X	X	X	X	X	X	X				X		X	X	X		X	X				X	X		X
yfdH	Prophage bactoprenol glucosyl transferase	18	51.4286	X							X	X	X	X	X	X	X	X				X		X	X	X		X	X				X	X		X
cydA_2	Cytochrome bd-I ubiquinol oxidase subunit 1	17	48.5714	X	X								X			X					X	X	X	X	X	X			X	X	X	X			X	X		X
group_10289	Cytoskeleton protein RodZ	17	48.5714	X	X								X			X					X	X	X	X	X	X			X	X	X	X			X	X		X
group_10648	hypothetical protein	17	48.5714	X	X								X			X					X	X	X	X	X	X			X	X	X	X			X	X		X
group_1318	Lactose transport system permease protein LacG	17	48.5714	X		X		X	X	X							X	X	X	X		X	X		X	X	X		X			X				X
group_2061	hypothetical protein	17	48.5714	X	X								X			X					X	X	X	X	X	X			X	X	X	X			X	X		X
group_2417	hypothetical protein	17	48.5714	X	X								X			X					X	X	X	X	X	X			X	X	X	X			X	X		X
group_2702	Hemolysin transporter protein ShlB	17	48.5714		X						X			X		X			X		X		X	X						X	X	X	X	X	X	X	X	X
group_275	hypothetical protein	17	48.5714	X	X								X			X					X	X	X	X	X	X			X	X	X	X			X	X		X
group_2775	hypothetical protein	17	48.5714			X	X	X	X	X	X	X		X	X		X	X	X								X	X					X	X			X
group_4073	hypothetical protein	17	48.5714	X	X								X			X					X	X	X	X	X	X			X	X	X	X			X	X		X
group_4262	hypothetical protein	17	48.5714	X	X								X			X					X	X	X	X	X	X			X	X	X	X			X	X		X
group_4263	hypothetical protein	17	48.5714	X	X								X			X					X	X	X	X	X	X			X	X	X	X			X	X		X
group_4264	hypothetical protein	17	48.5714	X	X								X			X					X	X	X	X	X	X			X	X	X	X			X	X		X
group_490	hypothetical protein	17	48.5714	X	X								X			X					X	X	X	X	X	X			X	X	X	X			X	X		X
group_5362	hypothetical protein	17	48.5714	X	X								X			X					X	X	X	X	X	X			X	X	X	X			X	X		X
group_5363	hypothetical protein	17	48.5714	X	X								X			X					X	X	X	X	X	X			X	X	X	X			X	X		X
group_5490	Anti-adapter protein IraP	17	48.5714	X	X								X			X					X	X	X	X	X	X			X	X	X	X			X	X		X
group_570	hypothetical protein	17	48.5714			X	X	X	X	X	X	X		X	X					X	X			X				X			X		X			X	X
group_5709	Protein/nucleic acid deglycase 3	17	48.5714	X	X								X			X					X	X	X	X	X	X			X	X	X	X			X	X		X
group_6295	hypothetical protein	17	48.5714		X	X		X	X	X	X	X		X	X			X	X	X							X	X					X	X			X
group_658	HTH-type transcriptional regulator BenM	17	48.5714	X	X								X			X			X		X	X	X		X	X			X	X	X	X			X	X		X
group_6593	hypothetical protein	17	48.5714			X	X	X	X	X	X	X			X		X	X	X	X							X	X					X	X			X
group_7726	hypothetical protein	17	48.5714			X		X	X	X	X	X		X	X		X	X	X	X							X	X					X	X			X
group_935	hypothetical protein	17	48.5714	X	X								X			X					X	X	X	X	X	X			X	X	X	X			X	X		X
group_952	hypothetical protein	17	48.5714	X	X								X			X			X		X	X	X		X	X			X	X	X	X			X	X		X
hcpA_1	Major exported protein	17	48.5714		X	X		X	X	X	X	X		X	X			X	X	X							X	X					X	X			X
intQ	Putative defective protein IntQ	17	48.5714	X	X	X				X		X	X		X					X	X	X			X	X		X	X				X	X	X
lsrG	(4S)-4-hydroxy-5-phosphonooxypentane-2,3-dione isomerase	17	48.5714		X	X			X	X		X	X	X	X		X	X	X	X							X	X				X	X				X
qseC_2	Sensor protein QseC	17	48.5714	X	X								X			X					X	X	X	X	X	X			X	X	X	X			X	X		X
tctD	Transcriptional regulatory protein tctD	17	48.5714	X	X								X			X					X	X	X	X	X	X			X	X	X	X			X	X		X
bdlA_2	Biofilm dispersion protein BdlA	16	45.7143	X	X								X			X					X	X	X		X	X			X	X	X	X			X	X		X
group_1182	hypothetical protein	16	45.7143			X	X	X	X	X		X	X		X			X						X						X	X	X	X	X			X
group_1304	Putative metabolite transport protein YjhB	16	45.7143	X	X								X			X				X	X	X	X	X	X	X			X		X	X			X			X
group_1456	hypothetical protein	16	45.7143	X	X								X			X					X	X		X	X	X			X	X	X	X			X	X		X
group_1747	hypothetical protein	16	45.7143		X				X		X			X		X	X			X	X			X			X			X	X		X	X	X		X
group_195	hypothetical protein	16	45.7143		X						X			X		X	X	X	X		X			X						X	X		X	X	X	X	X
group_256	hypothetical protein	16	45.7143			X				X	X		X		X	X	X		X	X			X	X			X	X			X				X	X
group_322	hypothetical protein	16	45.7143		X	X			X	X	X			X						X	X			X				X			X	X	X			X	X	X
group_3558	hypothetical protein	16	45.7143	X	X								X			X					X	X		X	X	X			X	X	X	X			X	X		X
group_368	hypothetical protein	16	45.7143	X	X											X					X	X	X	X	X	X			X	X	X	X			X	X		X
group_4994	hypothetical protein	16	45.7143	X					X		X	X					X	X				X	X	X	X	X		X	X					X		X	X
group_589	hypothetical protein	16	45.7143				X		X		X	X		X		X	X	X			X			X								X	X	X	X		X	X
group_6666	Nickel and cobalt resistance protein CnrA	16	45.7143			X	X	X		X	X	X		X	X		X	X	X	X							X						X	X			X
group_6667	Multidrug resistance protein MdtA	16	45.7143			X	X	X		X	X	X		X	X		X	X	X	X							X						X	X			X
group_69	hypothetical protein	16	45.7143	X	X						X			X		X				X	X	X			X	X		X	X			X	X		X			X
group_702	hypothetical protein	16	45.7143	X			X				X		X	X		X			X		X	X	X		X	X			X				X		X		X
group_795	hypothetical protein	16	45.7143		X				X		X			X		X	X			X	X			X			X			X	X		X	X	X		X
group_816	hypothetical protein	16	45.7143			X	X	X	X	X	X			X	X		X		X								X	X				X	X	X				X
hicA	putative mRNA interferase toxin HicA	16	45.7143	X			X	X				X	X		X			X	X			X			X	X		X	X			X				X		X
hicB	Antitoxin HicB	16	45.7143	X			X	X				X	X		X			X	X			X			X	X		X	X			X				X		X
higB-1	Toxin HigB-1	16	45.7143				X	X	X		X	X	X	X	X	X	X	X	X													X	X				X	X
ompF_2	Outer membrane porin F	16	45.7143	X		X			X	X	X	X			X			X				X		X	X	X	X	X	X							X
ddpX	D-alanyl-D-alanine dipeptidase	15	42.8571	X				X								X					X	X	X	X	X	X			X		X			X	X	X		X
flaA	Flagellin	15	42.8571			X	X	X	X	X		X				X	X		X	X							X	X			X	X					X
gntP	High-affinity gluconate transporter	15	42.8571	X	X								X			X					X	X	X		X	X			X	X	X	X			X			X
group_1022	hypothetical protein	15	42.8571	X								X					X			X		X	X		X	X			X	X		X	X	X		X	X
group_1425	Adenine permease AdeP	15	42.8571	X	X								X			X					X	X	X		X	X			X	X	X	X			X	X
group_2679	hypothetical protein	15	42.8571		X	X			X	X	X	X		X	X				X	X							X	X					X	X			X
group_3474	hypothetical protein	15	42.8571	X	X								X			X					X	X	X	X	X	X			X		X	X			X			X
group_37	hypothetical protein	15	42.8571		X						X			X		X			X		X			X							X	X	X	X	X	X	X	X
group_4907	hypothetical protein	15	42.8571	X	X								X			X					X	X	X		X	X			X		X	X			X	X		X
group_494	hypothetical protein	15	42.8571	X	X			X								X	X		X		X	X	X		X	X			X						X	X		X
group_568	hypothetical protein	15	42.8571			X	X		X	X		X		X		X	X			X	X										X	X	X		X		X
group_6655	hypothetical protein	15	42.8571			X	X	X	X	X		X				X	X		X	X							X	X			X	X					X
group_674	putative transporter	15	42.8571	X	X				X		X	X		X								X	X		X	X			X	X	X	X				X
group_776	hypothetical protein	15	42.8571		X		X				X			X		X	X			X	X		X				X	X		X	X		X		X
group_968	hypothetical protein	15	42.8571	X	X								X								X	X		X	X	X			X	X	X	X			X	X		X
msbA_2	Lipid A export ATP-binding/permease protein MsbA	15	42.8571	X	X								X			X					X	X	X		X	X			X	X	X	X			X	X
yhjQ	putative cysteine-rich protein YhjQ	15	42.8571	X	X								X			X					X	X	X		X	X			X		X	X			X	X		X
codB_1	Cytosine permease	14	40								X		X	X		X	X				X							X			X	X	X	X	X		X	X
group_1016	3-phenylpropionate/cinnamic acid dioxygenase ferredoxin--NAD(+) reductase component	14	40				X	X						X			X		X	X	X			X			X	X					X	X		X	X
group_1554	Stress response kinase A	14	40			X	X	X	X	X	X	X			X		X	X		X								X						X		X
group_1918	Acetyltransferase	14	40								X		X	X		X	X				X							X			X	X	X	X	X		X	X
group_205	hypothetical protein	14	40						X		X	X		X		X					X		X	X				X		X	X				X		X	X
group_2777	hypothetical protein	14	40			X				X	X			X			X	X	X	X							X	X		X			X	X			X
group_356	putative manganese catalase	14	40	X	X			X					X		X	X				X	X	X			X	X			X	X					X
group_363	hypothetical protein	14	40	X					X		X	X					X	X				X	X		X	X			X					X		X	X
group_430	hypothetical protein	14	40			X	X	X	X	X					X		X		X	X				X				X		X			X				X
group_434	hypothetical protein	14	40			X		X		X	X	X		X	X		X	X	X	X							X							X			X
group_5503	hypothetical protein	14	40	X												X					X	X		X	X	X			X	X	X	X			X	X		X
group_594	hypothetical protein	14	40					X				X	X	X		X		X	X				X	X			X			X					X		X	X
group_6	hypothetical protein	14	40	X			X	X	X			X			X				X			X	X		X	X	X		X									X
group_7645	hypothetical protein	14	40								X		X	X		X	X				X							X			X	X	X	X	X		X	X
group_831	hypothetical protein	14	40				X	X			X	X			X		X		X				X	X			X	X			X						X	X
manC1	Mannose-1-phosphate guanylyltransferase 1	14	40				X	X	X		X					X	X		X								X			X	X	X				X	X	X
fimD_2	Outer membrane usher protein FimD	13	37.1429	X	X																	X	X	X	X	X			X	X	X	X				X		X
group_1009	hypothetical protein	13	37.1429	X	X			X								X					X	X	X		X	X			X						X	X		X
group_1246	hypothetical protein	13	37.1429								X				X	X	X	X			X			X				X					X	X	X		X	X
group_1737	hypothetical protein	13	37.1429		X							X	X			X		X		X	X		X	X						X	X				X		X
group_1789	Putative toxin HigB2	13	37.1429			X	X	X	X	X		X		X				X	X					X			X						X	X
group_1790	hypothetical protein	13	37.1429			X				X	X	X			X	X				X			X				X	X						X		X	X
group_2699	hypothetical protein	13	37.1429		X	X				X			X			X	X		X	X	X			X						X	X				X
group_336	hypothetical protein	13	37.1429			X	X	X	X	X		X					X	X	X	X							X	X						X
group_348	hypothetical protein	13	37.1429		X				X				X			X					X		X	X				X		X	X	X			X			X
group_4112	hypothetical protein	13	37.1429	X									X			X					X	X			X	X			X	X		X			X	X		X
group_4113	putative protein	13	37.1429	X									X			X					X	X			X	X			X	X		X			X	X		X
group_4114	hypothetical protein	13	37.1429	X									X			X					X	X			X	X			X	X		X			X	X		X
group_4115	putative protein	13	37.1429	X									X			X					X	X			X	X			X	X		X			X	X		X
group_483	Ribokinase	13	37.1429			X	X		X	X		X								X			X				X			X		X		X		X		X
group_54	2-isopropylmalate synthase	13	37.1429			X			X	X	X	X					X	X			X			X									X	X			X	X
group_6568	hypothetical protein	13	37.1429			X	X	X	X	X		X		X				X	X					X			X						X	X
group_6619	hypothetical protein	13	37.1429			X	X	X	X	X	X	X		X			X	X									X	X									X
group_7095	hypothetical protein	13	37.1429				X		X			X	X				X		X		X		X								X	X			X	X		X
group_812	hypothetical protein	13	37.1429			X	X	X	X	X	X			X	X			X		X							X	X						X
group_837	hypothetical protein	13	37.1429				X	X						X			X		X	X				X			X	X					X	X		X	X
group_9999	hypothetical protein	13	37.1429	X												X					X	X			X	X			X	X	X	X			X	X		X
rpe	Ribulose-phosphate 3-epimerase	13	37.1429			X	X	X	X	X		X	X						X		X		X				X			X							X
tdh_2	L-threonine 3-dehydrogenase	13	37.1429			X	X	X	X	X	X	X		X			X	X									X	X									X
xerC_2	Tyrosine recombinase XerC	13	37.1429	X								X				X			X			X			X	X		X	X	X			X		X	X
ycbV	putative fimbrial-like protein YcbV	13	37.1429	X	X																	X	X	X	X	X			X	X	X	X				X		X
clpV1_1	Protein ClpV1	12	34.2857			X			X	X		X	X							X		X			X	X	X		X			X
gmd	GDP-mannose 4,6-dehydratase	12	34.2857				X	X	X		X						X		X								X			X	X	X					X	X
group_1222	hypothetical protein	12	34.2857					X			X	X	X		X		X	X	X									X					X	X			X
group_1408	hypothetical protein	12	34.2857	X								X	X			X						X			X	X		X	X	X					X	X
group_1499	hypothetical protein	12	34.2857	X										X		X				X	X	X			X	X			X				X		X		X
group_169	hypothetical protein	12	34.2857			X			X	X				X	X					X			X					X			X		X			X	X
group_2248	hypothetical protein	12	34.2857	X	X								X			X					X	X			X	X			X	X	X				X
group_2660	hypothetical protein	12	34.2857		X						X			X		X	X			X			X				X			X	X		X		X
group_2776	Attachment invasion locus protein	12	34.2857			X	X	X		X				X	X	X			X	X	X						X								X
group_343	hypothetical protein	12	34.2857	X								X				X			X			X			X	X		X	X	X					X	X
group_413	hypothetical protein	12	34.2857			X	X			X		X	X	X	X		X	X	X				X														X
group_444	hypothetical protein	12	34.2857				X		X							X					X		X	X			X				X		X	X	X	X
group_493	hypothetical protein	12	34.2857	X	X								X								X	X			X	X			X		X	X			X			X
group_573	hypothetical protein	12	34.2857			X	X		X	X		X			X		X	X	X	X								X						X
group_597	hypothetical protein	12	34.2857						X			X				X					X		X	X				X		X	X				X		X	X
group_655	hypothetical protein	12	34.2857	X	X																X	X			X	X		X	X	X					X	X		X
group_7340	hypothetical protein	12	34.2857					X			X	X	X		X		X	X	X									X					X	X			X
group_777	hypothetical protein	12	34.2857		X	X			X	X		X	X	X						X	X		X												X			X
group_822	hypothetical protein	12	34.2857			X			X	X		X		X			X		X	X			X					X					X				X
group_865	hypothetical protein	12	34.2857	X								X				X			X			X			X	X		X	X	X					X	X
group_932	Vitamin B12 transporter BtuB	12	34.2857	X									X			X					X	X			X	X			X	X		X			X			X
group_982	hypothetical protein	12	34.2857	X										X		X				X	X	X			X	X			X				X		X		X
hcpA	Major exported protein	12	34.2857			X			X	X		X	X		X					X		X			X	X	X		X
hcpA_3	Major exported protein	12	34.2857					X			X	X	X		X		X	X	X									X					X	X			X
higB-2_1	Toxin HigB-2	12	34.2857	X							X		X					X				X			X	X			X	X	X					X	X
intA_2	Prophage integrase IntA	12	34.2857	X			X				X				X			X			X	X			X	X			X			X	X
mshA_4	D-inositol-3-phosphate glycosyltransferase	12	34.2857				X	X	X		X						X		X								X			X	X	X					X	X
oxlT	Oxalate:formate antiporter	12	34.2857	X									X			X					X	X			X	X			X	X		X			X			X
pimA	Phosphatidyl-myo-inositol mannosyltransferase	12	34.2857				X	X	X		X						X		X								X			X	X	X					X	X
tld	GDP-6-deoxy-D-talose 4-dehydrogenase	12	34.2857				X	X	X		X						X		X								X			X	X	X					X	X
yycE	putative protein YycE	12	34.2857			X	X		X	X	X	X						X									X			X			X	X		X
group_1214	hypothetical protein	11	31.4286				X		X			X	X					X		X				X				X		X	X	X
group_1498	hypothetical protein	11	31.4286	X			X	X	X			X			X							X	X		X	X			X
group_15	hypothetical protein	11	31.4286	X	X												X					X		X	X	X			X		X	X				X
group_1549	hypothetical protein	11	31.4286	X	X											X					X	X			X	X			X	X		X			X
group_1762	hypothetical protein	11	31.4286		X								X	X		X	X				X		X							X			X		X		X
group_2030	Magnesium-transporting ATPase, P-type 1	11	31.4286		X			X						X	X			X					X	X				X			X			X			X
group_2284	hypothetical protein	11	31.4286	X	X								X									X	X	X	X	X			X		X					X
group_2539	hypothetical protein	11	31.4286	X				X						X								X			X	X	X		X					X		X	X
group_2680	C4-dicarboxylic acid transporter DauA	11	31.4286		X								X			X					X		X	X							X	X			X	X		X
group_2713	hypothetical protein	11	31.4286		X								X	X		X	X				X		X							X			X		X		X
group_2715	hypothetical protein	11	31.4286		X								X		X	X				X	X		X							X		X			X			X
group_2716	hypothetical protein	11	31.4286		X								X		X	X				X	X		X							X		X			X			X
group_2811	hypothetical protein	11	31.4286			X	X			X	X				X				X									X				X	X	X			X
group_2934	hypothetical protein	11	31.4286				X	X	X		X			X	X			X	X	X														X			X
group_2935	hypothetical protein	11	31.4286				X	X				X		X	X		X			X							X						X	X			X
group_435	hypothetical protein	11	31.4286			X		X		X	X	X		X	X					X							X							X			X
group_440	hypothetical protein	11	31.4286				X	X	X			X		X				X	X				X					X			X			X
group_4609	hypothetical protein	11	31.4286	X	X								X									X	X	X	X	X			X		X					X
group_467	hypothetical protein	11	31.4286	X												X			X			X			X	X		X	X				X		X	X
group_4943	hypothetical protein	11	31.4286	X			X	X	X			X			X							X			X	X			X									X
group_55	2-isopropylmalate synthase	11	31.4286	X									X	X						X		X	X		X	X			X			X				X
group_572	hypothetical protein	11	31.4286			X	X		X	X	X	X		X				X	X	X							X
group_6296	Glycine betaine transporter	11	31.4286		X								X			X					X		X	X							X	X			X	X		X
group_6346	hypothetical protein	11	31.4286		X	X			X	X		X			X					X								X			X					X		X
group_6408	hypothetical protein	11	31.4286		X								X			X					X		X	X						X	X	X			X			X
group_652	Protein hcp1	11	31.4286		X									X		X					X		X	X							X		X		X		X	X
group_704	Fructose-bisphosphate aldolase	11	31.4286					X			X		X			X		X			X										X	X		X	X			X
group_7161	hypothetical protein	11	31.4286				X	X	X		X			X						X							X	X					X	X			X
group_7219	hypothetical protein	11	31.4286				X	X	X		X			X	X			X	X	X														X			X
group_7342	hypothetical protein	11	31.4286					X	X		X			X	X			X	X		X										X		X		X
group_8172	hypothetical protein	11	31.4286										X			X					X		X	X						X	X	X			X	X		X
group_839	hypothetical protein	11	31.4286					X	X		X	X		X			X		X	X							X	X						X
group_842	hypothetical protein	11	31.4286						X		X	X			X			X		X			X					X				X		X				X
group_975	hypothetical protein	11	31.4286	X								X	X					X				X			X	X		X	X							X		X
hcaB_2	3-phenylpropionate-dihydrodiol/cinnamic acid-dihydrodiol dehydrogenase	11	31.4286	X									X			X					X	X			X	X			X	X					X	X
hcp1_1	Protein hcp1	11	31.4286	X								X				X						X			X	X		X	X	X					X	X
hcpA_2	Major exported protein	11	31.4286				X	X	X		X			X	X			X	X	X														X			X
ltxB	Leukotoxin export ATP-binding protein LtxB	11	31.4286		X								X			X					X		X	X						X	X	X			X			X
prsE_2	Type I secretion system membrane fusion protein PrsE	11	31.4286		X								X			X					X		X	X						X	X	X			X			X
rhaS_2	HTH-type transcriptional activator RhaS	11	31.4286	X									X			X					X	X			X	X			X	X					X	X
tre1	NAD(+)--protein-arginine ADP-ribosyltransferase Tre1	11	31.4286	X	X								X							X		X			X	X		X	X				X				X
dctD	C4-dicarboxylate transport transcriptional regulatory protein DctD	10	28.5714			X			X	X		X			X			X		X			X								X			X
fdhF	Formate dehydrogenase H	10	28.5714		X								X										X	X						X	X	X			X	X		X
fhlA	Formate hydrogenlyase transcriptional activator	10	28.5714		X								X										X	X						X	X	X			X	X		X
group_1135	hypothetical protein	10	28.5714		X						X			X		X					X							X					X		X	X	X
group_1210	hypothetical protein	10	28.5714				X					X		X	X		X		X								X						X	X			X
group_1232	hypothetical protein	10	28.5714						X			X		X		X		X			X			X									X		X			X
group_1276	hypothetical protein	10	28.5714													X				X	X	X			X	X			X	X		X				X
group_1308	DNA polymerase I	10	28.5714				X	X			X				X			X		X			X									X		X				X
group_1738	hypothetical protein	10	28.5714		X								X			X					X		X								X	X			X	X		X
group_1748	hypothetical protein	10	28.5714		X						X			X		X					X							X					X		X	X	X
group_1750	hypothetical protein	10	28.5714		X						X			X		X					X							X					X		X	X	X
group_1795	hypothetical protein	10	28.5714			X			X	X		X			X			X		X			X								X			X
group_1796	hypothetical protein	10	28.5714			X			X	X		X			X			X		X			X								X			X
group_1798	hypothetical protein	10	28.5714			X			X	X		X			X			X		X			X								X			X
group_1808	hypothetical protein	10	28.5714			X	X	X		X	X					X			X								X			X								X
group_2353	hypothetical protein	10	28.5714	X		X				X					X					X		X			X	X	X		X
group_257	hypothetical protein	10	28.5714			X	X	X		X							X										X	X					X	X			X
group_2693	hypothetical protein	10	28.5714		X						X			X		X					X							X					X		X	X	X
group_2695	hypothetical protein	10	28.5714		X						X			X		X					X							X					X		X	X	X
group_2701	hypothetical protein	10	28.5714		X								X								X		X	X			X			X	X	X						X
group_2779	hypothetical protein	10	28.5714			X			X	X		X			X			X		X			X								X			X
group_2780	hypothetical protein	10	28.5714			X			X	X		X			X			X		X			X								X			X
group_2781	hypothetical protein	10	28.5714			X			X	X		X			X			X		X			X								X			X
group_2782	hypothetical protein	10	28.5714			X			X	X		X			X			X		X			X								X			X
group_2783	hypothetical protein	10	28.5714			X			X	X		X			X			X		X			X								X			X
group_2784	hypothetical protein	10	28.5714			X			X	X		X			X			X		X			X								X			X
group_3035	hypothetical protein	10	28.5714						X			X		X		X		X			X			X									X		X			X
group_3668	Signal recognition particle receptor FtsY	10	28.5714	X	X								X			X						X		X	X	X			X						X
group_431	hypothetical protein	10	28.5714			X			X	X		X			X			X		X			X								X			X
group_548	hypothetical protein	10	28.5714		X						X			X		X					X							X					X		X	X	X
group_6266	Small-conductance mechanosensitive channel	10	28.5714		X								X			X					X		X							X	X	X			X			X
group_6338	hypothetical protein	10	28.5714		X								X										X	X						X	X	X			X	X		X
group_647	hypothetical protein	10	28.5714	X												X			X			X			X	X			X	X			X			X
group_6564	hypothetical protein	10	28.5714			X	X		X	X		X			X	X				X	X														X
group_6565	hypothetical protein	10	28.5714			X	X		X	X		X			X	X				X	X														X
group_6600	hypothetical protein	10	28.5714			X			X	X		X			X			X		X			X								X			X
group_6602	hypothetical protein	10	28.5714			X			X	X		X			X			X		X			X								X			X
group_6603	hypothetical protein	10	28.5714			X			X	X		X			X			X		X			X								X			X
group_6604	hypothetical protein	10	28.5714			X			X	X		X			X			X		X			X								X			X
group_6605	hypothetical protein	10	28.5714			X			X	X		X			X			X		X			X								X			X
group_6607	hypothetical protein	10	28.5714			X			X	X		X			X			X		X			X								X			X
group_6611	hypothetical protein	10	28.5714			X			X	X		X			X			X		X			X								X			X
group_6614	hypothetical protein	10	28.5714			X			X	X		X			X			X		X			X								X			X
group_7351	hypothetical protein	10	28.5714					X					X				X		X					X			X	X		X			X				X
group_7594	hypothetical protein	10	28.5714						X			X	X					X		X				X				X		X	X	X
group_984	hypothetical protein	10	28.5714	X	X															X		X			X	X		X	X				X				X
hoxN	High-affinity nickel transport protein	10	28.5714		X								X										X	X						X	X	X			X	X		X
hrcN	Type III secretion ATP synthase HrcN	10	28.5714			X			X	X		X			X			X		X			X								X			X
hybG	Hydrogenase maturation factor HybG	10	28.5714		X								X										X	X						X	X	X			X	X		X
hycA	Formate hydrogenlyase regulatory protein HycA	10	28.5714		X								X										X	X						X	X	X			X	X		X
hycD	Formate hydrogenlyase subunit 4	10	28.5714		X								X										X	X						X	X	X			X	X		X
hycE	Formate hydrogenlyase subunit 5	10	28.5714		X								X										X	X						X	X	X			X	X		X
hycG	Formate hydrogenlyase subunit 7	10	28.5714		X								X										X	X						X	X	X			X	X		X
hycI	Hydrogenase 3 maturation protease	10	28.5714		X								X										X	X						X	X	X			X	X		X
hyfA_1	Hydrogenase-4 component A	10	28.5714		X								X										X	X						X	X	X			X	X		X
hyfA_2	Hydrogenase-4 component A	10	28.5714		X								X										X	X						X	X	X			X	X		X
hyfB	Hydrogenase-4 component B	10	28.5714		X								X										X	X						X	X	X			X	X		X
hypA	Hydrogenase maturation factor HypA	10	28.5714		X								X										X	X						X	X	X			X	X		X
hypB	Hydrogenase maturation factor HypB	10	28.5714		X								X										X	X						X	X	X			X	X		X
hypD	Hydrogenase maturation factor HypD	10	28.5714		X								X										X	X						X	X	X			X	X		X
hypE	Carbamoyl dehydratase HypE	10	28.5714		X								X										X	X						X	X	X			X	X		X
hypF	Carbamoyltransferase HypF	10	28.5714		X								X										X	X						X	X	X			X	X		X
invA	Invasion protein InvA	10	28.5714			X			X	X		X			X			X		X			X								X			X
ndhI	NAD(P)H-quinone oxidoreductase subunit I, chloroplastic	10	28.5714		X								X										X	X						X	X	X			X	X		X
rfbD	dTDP-4-dehydrorhamnose reductase	10	28.5714			X				X		X		X	X					X			X	X				X						X
rpoE_2	ECF RNA polymerase sigma-E factor	10	28.5714			X			X	X		X			X			X		X			X								X			X
sctC	Type 3 secretion system secretin	10	28.5714			X			X	X		X			X			X		X			X								X			X
spaP	Surface presentation of antigens protein SpaP	10	28.5714			X			X	X		X			X			X		X			X								X			X
spaQ	Surface presentation of antigens protein SpaQ	10	28.5714			X			X	X		X			X			X		X			X								X			X
symE_1	Endoribonuclease SymE	10	28.5714				X		X		X	X					X										X	X					X	X		X
tri1_2	ADP-ribosylarginine hydrolase Tri1	10	28.5714		X						X			X		X					X							X					X		X	X	X
uvrY_2	Response regulator UvrY	10	28.5714			X			X	X		X			X			X		X			X								X			X
vapC	tRNA(fMet)-specific endonuclease VapC	10	28.5714		X											X					X			X						X	X	X			X	X		X
yscU	Yop proteins translocation protein U	10	28.5714			X			X	X		X			X			X		X			X								X			X
fliC_1	Flagellin	9	25.7143	X							X											X			X	X			X	X						X		X
group_1136	hypothetical protein	9	25.7143		X						X			X		X												X					X		X	X	X
group_1351	Constitutive ornithine decarboxylase	9	25.7143			X	X			X	X				X								X					X				X		X
group_1409	hypothetical protein	9	25.7143	X									X			X						X			X	X			X				X			X
group_1432	hypothetical protein	9	25.7143	X							X											X			X	X			X	X						X		X
group_1544	hypothetical protein	9	25.7143	X												X					X	X			X	X			X	X	X
group_1718	hypothetical protein	9	25.7143		X									X		X	X						X	X										X	X		X
group_1816	hypothetical protein	9	25.7143			X	X	X		X								X										X					X				X	X
group_1927	hypothetical protein	9	25.7143					X			X			X	X			X	X														X	X			X
group_2206	hypothetical protein	9	25.7143	X												X						X			X	X		X	X						X	X
group_23	hypothetical protein	9	25.7143		X									X		X			X		X			X								X		X	X
group_244	hypothetical protein	9	25.7143		X							X			X						X		X	X						X		X		X
group_246	hypothetical protein	9	25.7143		X			X							X			X					X	X				X			X			X
group_261	hypothetical protein	9	25.7143					X			X									X											X	X	X		X	X		X
group_2697	hypothetical protein	9	25.7143		X									X		X					X							X					X		X	X	X
group_282	hypothetical protein	9	25.7143	X		X	X			X						X					X							X			X							X
group_3235	hypothetical protein	9	25.7143													X						X			X				X	X	X	X			X			X
group_4320	hypothetical protein	9	25.7143	X												X						X			X	X		X	X						X	X
group_4322	hypothetical protein	9	25.7143	X												X						X			X	X		X	X						X	X
group_4323	hypothetical protein	9	25.7143	X												X						X			X	X		X	X						X	X
group_4324	hypothetical protein	9	25.7143	X												X						X			X	X		X	X						X	X
group_4325	hypothetical protein	9	25.7143	X												X						X			X	X		X	X						X	X
group_4326	hypothetical protein	9	25.7143	X												X						X			X	X		X	X						X	X
group_4530	Flagellar hook-associated protein 2	9	25.7143	X							X											X			X	X			X	X						X		X
group_460	IS3 family transposase ISEhe3	9	25.7143	X			X								X				X			X			X	X			X	X
group_546	hypothetical protein	9	25.7143		X						X			X		X												X					X		X	X	X
group_6341	hypothetical protein	9	25.7143		X		X	X							X	X												X		X	X				X
group_639	hypothetical protein	9	25.7143	X			X								X				X			X			X	X			X	X
group_648	IS3 family transposase ISRaq1	9	25.7143	X												X						X			X	X		X	X						X	X
group_665	hypothetical protein	9	25.7143	X			X															X		X	X	X		X	X				X
group_7742	hypothetical protein	9	25.7143								X				X	X		X			X		X								X	X			X
group_789	hypothetical protein	9	25.7143		X								X			X					X		X							X	X	X			X
group_832	hypothetical protein	9	25.7143				X		X		X	X		X					X	X							X						X
group_929	putative oxidoreductase YgfF	9	25.7143	X						X		X										X		X	X	X			X							X
group_995	hypothetical protein	9	25.7143	X	X		X										X		X		X			X						X	X
kdsA_1	2-dehydro-3-deoxyphosphooctonate aldolase	9	25.7143	X												X						X			X	X		X	X						X	X
rfbE	CDP-paratose 2-epimerase	9	25.7143	X												X						X			X	X		X	X						X	X
rhsC	hypothetical protein	9	25.7143		X									X		X			X			X				X									X	X	X
smc	Chromosome partition protein Smc	9	25.7143													X	X				X									X	X	X			X	X		X
algC	Phosphomannomutase/phosphoglucomutase	8	22.8571				X	X																			X			X	X	X					X	X
btuD_4	Vitamin B12 import ATP-binding protein BtuD	8	22.8571				X	X																			X			X	X	X					X	X
btuD_5	Vitamin B12 import ATP-binding protein BtuD	8	22.8571	X	X								X					X				X			X	X			X
group_1027	hypothetical protein	8	22.8571	X								X						X				X			X	X			X					X
group_1120	hypothetical protein	8	22.8571		X	X				X	X						X							X									X				X
group_1241	hypothetical protein	8	22.8571								X					X				X				X				X		X		X					X
group_1245	hypothetical protein	8	22.8571								X						X			X								X			X	X	X			X
group_1354	RecBCD enzyme subunit RecC	8	22.8571					X	X			X			X								X				X	X					X
group_1500	hypothetical protein	8	22.8571	X			X	X							X							X			X	X			X
group_1501	hypothetical protein	8	22.8571	X																		X			X	X			X			X				X		X
group_1576	putative type I restriction enzymeP M protein	8	22.8571	X								X						X				X			X	X			X					X
group_1739	Toxic protein SymE	8	22.8571		X								X			X		X										X						X	X		X
group_1751	hypothetical protein	8	22.8571		X								X								X		X				X				X	X						X
group_1804	hypothetical protein	8	22.8571			X		X		X						X	X							X				X									X
group_1809	hypothetical protein	8	22.8571			X				X		X			X					X											X			X				X
group_1917	hypothetical protein	8	22.8571								X					X				X				X				X		X		X					X
group_2186	hypothetical protein	8	22.8571	X					X						X					X		X			X	X			X
group_2207	hypothetical protein	8	22.8571	X												X						X			X	X		X	X							X
group_2229	hypothetical protein	8	22.8571	X	X								X					X				X			X	X			X
group_2251	hypothetical protein	8	22.8571	X																		X	X		X	X			X		X					X
group_2349	hypothetical protein	8	22.8571	X	X																	X			X	X			X			X						X
group_2662	hypothetical protein	8	22.8571		X	X				X	X		X	X			X																X
group_2674	hypothetical protein	8	22.8571		X	X				X	X						X							X									X				X
group_2685	hypothetical protein	8	22.8571		X												X				X		X	X				X		X							X
group_2806	hypothetical protein	8	22.8571			X			X	X					X		X		X	X														X
group_2908	hypothetical protein	8	22.8571				X	X																			X			X	X	X					X	X
group_31	hypothetical protein	8	22.8571													X	X		X				X	X				X		X					X
group_3160	Outer membrane porin F	8	22.8571											X		X	X		X		X													X	X			X
group_3165	hypothetical protein	8	22.8571											X																	X	X	X		X	X	X	X
group_4045	hypothetical protein	8	22.8571	X												X					X	X			X	X			X						X
group_408	hypothetical protein	8	22.8571		X							X			X						X		X	X						X				X
group_418	hypothetical protein	8	22.8571		X		X	X					X				X							X							X							X
group_4337	hypothetical protein	8	22.8571	X												X						X			X	X		X	X							X
group_4405	hypothetical protein	8	22.8571	X	X								X									X			X	X			X							X
group_4406	hypothetical protein	8	22.8571	X	X								X									X			X	X			X							X
group_443	hypothetical protein	8	22.8571				X	X				X	X				X		X															X	X
group_5718	hypothetical protein	8	22.8571	X								X						X				X			X	X			X					X
group_610	hypothetical protein	8	22.8571												X					X		X			X		X		X		X			X
group_6242	hypothetical protein	8	22.8571		X	X				X	X		X	X			X																X
group_6352	hypothetical protein	8	22.8571		X									X		X			X		X											X		X	X
group_6425	hypothetical protein	8	22.8571		X						X			X																	X		X	X	X		X
group_68	hypothetical protein	8	22.8571			X			X	X					X																X		X			X	X
group_7092	hypothetical protein	8	22.8571				X	X			X				X			X		X														X				X
group_7150	hypothetical protein	8	22.8571				X	X																			X			X	X	X					X	X
group_7152	hypothetical protein	8	22.8571				X	X																			X			X	X	X					X	X
group_7330	Major exported protein	8	22.8571					X			X			X				X	X														X	X			X
group_7707	hypothetical protein	8	22.8571								X			X				X									X	X					X	X			X
group_7708	hypothetical protein	8	22.8571								X			X				X									X	X					X	X			X
group_7709	hypothetical protein	8	22.8571								X			X				X									X	X					X	X			X
group_7715	hypothetical protein	8	22.8571								X			X		X					X												X		X	X	X
group_7716	hypothetical protein	8	22.8571								X			X		X					X												X		X	X	X
group_7718	hypothetical protein	8	22.8571								X			X		X					X												X		X	X	X
group_7719	hypothetical protein	8	22.8571								X			X		X					X												X		X	X	X
group_7720	hypothetical protein	8	22.8571								X			X		X					X												X		X	X	X
group_7721	hypothetical protein	8	22.8571								X			X		X					X												X		X	X	X
group_7722	hypothetical protein	8	22.8571								X			X		X					X												X		X	X	X
group_7723	hypothetical protein	8	22.8571								X			X		X					X												X		X	X	X
group_7724	hypothetical protein	8	22.8571								X			X		X					X												X		X	X	X
group_7725	hypothetical protein	8	22.8571								X			X		X					X												X		X	X	X
group_7731	hypothetical protein	8	22.8571								X			X	X			X	X														X	X			X
group_833	hypothetical protein	8	22.8571				X		X		X	X							X	X							X						X
group_868	Vitamin B12 transporter BtuB	8	22.8571				X	X							X	X											X			X	X				X
group_870	hypothetical protein	8	22.8571										X			X					X										X	X			X	X		X
group_8998	hypothetical protein	8	22.8571								X			X		X					X												X		X	X	X
group_941	hypothetical protein	8	22.8571	X									X				X					X			X	X		X	X
group_979	NAD-dependent glycerol dehydrogenase	8	22.8571											X	X			X	X	X													X	X			X
mazE	Antitoxin MazE	8	22.8571											X	X			X	X	X													X	X			X
mazF	Endoribonuclease toxin MazF	8	22.8571											X	X			X	X	X													X	X			X
mobA_1	Molybdenum cofactor guanylyltransferase	8	22.8571				X	X			X				X			X		X														X				X
mshA_3	D-inositol-3-phosphate glycosyltransferase	8	22.8571				X	X																			X			X	X	X					X	X
rep_1	ATP-dependent DNA helicase Rep	8	22.8571	X												X						X			X	X		X	X							X
rfbC	dTDP-4-dehydrorhamnose 3,5-epimerase	8	22.8571	X	X								X					X				X			X	X			X
tagG	Teichoic acid translocation permease protein TagG	8	22.8571	X	X								X					X				X			X	X			X
yknY	putative ABC transporter ATP-binding protein YknY	8	22.8571								X			X		X					X												X		X	X	X
apnO	D-apionate oxidoisomerase	7	20	X																		X		X	X	X			X							X
derI	D-erythrulose-4-phosphate isomerase	7	20	X																		X		X	X	X			X							X
elfD	putative fimbrial chaperone protein ElfD	7	20	X																		X		X	X	X			X							X
group_1124	hypothetical protein	7	20		X								X			X					X										X	X			X
group_1132	hypothetical protein	7	20		X				X				X											X				X				X						X
group_1138	hypothetical protein	7	20		X								X			X					X			X							X				X
group_1340	Carbonic anhydrase 2	7	20	X							X											X			X	X		X	X
group_1395	hypothetical protein	7	20	X			X															X			X	X			X				X
group_14	hypothetical protein	7	20											X																		X	X		X	X	X	X
group_1460	Xanthine permease XanP	7	20	X																		X	X		X	X	X		X
group_1479	Dipeptide and tripeptide permease A	7	20			X	X			X								X			X		X				X
group_1575	hypothetical protein	7	20	X								X										X			X	X			X					X
group_1715	hypothetical protein	7	20		X								X			X					X									X	X	X
group_1742	hypothetical protein	7	20		X								X	X	X			X					X											X
group_1756	hypothetical protein	7	20		X		X	X					X				X							X							X
group_1760	Chromosome partition protein Smc	7	20		X	X				X								X	X				X														X
group_1794	hypothetical protein	7	20			X				X				X			X	X															X				X
group_1907	hypothetical protein	7	20						X					X	X			X					X				X										X
group_1926	hypothetical protein	7	20								X			X		X												X					X		X		X
group_1990	hypothetical protein	7	20												X	X	X							X				X		X					X
group_2	hypothetical protein	7	20		X						X					X					X							X					X		X
group_21	Toxin CdiA	7	20	X											X							X			X	X			X				X
group_2208	hypothetical protein	7	20	X												X						X			X	X			X							X
group_2253	hypothetical protein	7	20	X																		X			X	X			X			X						X
group_263	hypothetical protein	7	20	X																		X	X		X	X		X	X
group_2707	Acetyltransferase	7	20		X									X		X					X												X		X		X
group_2711	hypothetical protein	7	20		X								X										X	X							X	X						X
group_2712	hypothetical protein	7	20		X								X										X	X							X	X						X
group_2714	hypothetical protein	7	20		X						X			X																	X			X	X		X
group_2795	hypothetical protein	7	20			X				X		X			X					X	X													X
group_2932	hypothetical protein	7	20				X	X	X		X	X						X																X
group_2936	hypothetical protein	7	20				X													X											X	X			X	X		X
group_2960	hypothetical protein	7	20					X	X			X						X	X															X			X
group_3	hypothetical protein	7	20								X			X	X						X			X				X									X
group_3060	hypothetical protein	7	20								X			X							X			X								X	X				X
group_3629	hypothetical protein	7	20	X																		X			X	X			X							X		X
group_3630	hypothetical protein	7	20	X																		X			X	X			X							X		X
group_3631	hypothetical protein	7	20	X																		X			X	X			X							X		X
group_3632	Vitamin B12 import ATP-binding protein BtuD	7	20	X																		X			X	X			X							X		X
group_3634	hypothetical protein	7	20	X																		X			X	X			X							X		X
group_3927	hypothetical protein	7	20	X												X						X			X	X			X						X
group_3978	Putative tartrate transporter	7	20	X																		X		X	X	X			X							X
group_40	hypothetical protein	7	20													X					X			X						X			X	X	X
group_411	hypothetical protein	7	20		X	X			X	X											X		X								X
group_4162	hypothetical protein	7	20	X																		X			X	X			X			X						X
group_420	hypothetical protein	7	20		X																		X	X						X	X	X						X
group_4315	hypothetical protein	7	20	X												X			X			X			X	X			X
group_4317	hypothetical protein	7	20	X												X						X			X	X			X							X
group_4328	hypothetical protein	7	20	X												X						X			X	X			X							X
group_4329	hypothetical protein	7	20	X												X						X			X	X			X							X
group_4330	hypothetical protein	7	20	X												X						X			X	X			X							X
group_4331	Anaerobic sulfatase-maturating enzyme	7	20	X												X						X			X	X			X							X
group_4332	hypothetical protein	7	20	X												X						X			X	X			X							X
group_4333	hypothetical protein	7	20	X												X						X			X	X			X							X
group_4334	hypothetical protein	7	20	X												X						X			X	X			X							X
group_4335	hypothetical protein	7	20	X												X						X			X	X			X							X
group_4336	hypothetical protein	7	20	X												X						X			X	X			X							X
group_4339	hypothetical protein	7	20	X												X						X			X	X			X							X
group_4340	Prophage integrase IntA	7	20	X												X						X			X	X			X							X
group_475	Endoribonuclease SymE	7	20	X																		X			X	X			X			X						X
group_4906	hypothetical protein	7	20	X																	X	X			X	X			X						X
group_545	hypothetical protein	7	20		X				X				X											X				X				X						X
group_588	hypothetical protein	7	20				X	X					X										X				X								X			X
group_6001	hypothetical protein	7	20	X		X				X												X			X	X			X
group_6271	hypothetical protein	7	20		X											X			X				X								X				X			X
group_6347	hypothetical protein	7	20		X								X			X					X			X							X				X
group_6670	hypothetical protein	7	20			X				X		X			X					X								X						X
group_6671	hypothetical protein	7	20			X				X		X			X					X								X						X
group_6672	Vitamin B12 import ATP-binding protein BtuD	7	20			X				X		X			X					X								X						X
group_6673	Teichoic acid translocation permease protein TagG	7	20			X				X		X			X					X								X						X
group_6674	dTDP-4-dehydrorhamnose 3,5-epimerase	7	20			X				X		X			X					X								X						X
group_7205	hypothetical protein	7	20				X	X	X		X	X						X																X
group_7207	hypothetical protein	7	20				X	X	X		X	X						X																X
group_7208	Chaperone protein FimC	7	20				X	X	X		X	X						X																X
group_7209	hypothetical protein	7	20				X	X	X		X	X						X																X
group_7210	hypothetical protein	7	20				X	X	X		X	X						X																X
group_7211	hypothetical protein	7	20				X	X				X		X						X							X							X
group_7335	hypothetical protein	7	20					X			X									X							X							X	X			X
group_785	hypothetical protein	7	20		X							X			X						X		X	X						X
group_815	Barstar	7	20			X				X					X								X								X		X			X
group_8417	hypothetical protein	7	20											X		X					X												X		X		X	X
group_843	hypothetical protein	7	20								X	X		X	X			X	X									X
group_8477	hypothetical protein	7	20											X														X				X	X	X			X	X
group_888	hypothetical protein	7	20												X					X		X			X		X		X		X
higB-2	Toxin HigB-2	7	20					X			X									X							X							X	X			X
lerI	L-erythrulose-1-phosphate isomerase	7	20	X																		X		X	X	X			X							X
lerK	L-erythrulose kinase	7	20	X																		X		X	X	X			X							X
lsrR	Transcriptional regulator LsrR	7	20	X																		X		X	X	X			X							X
mdoB_1	Phosphoglycerol transferase I	7	20			X				X		X			X					X								X						X
norR_1	Anaerobic nitric oxide reductase transcription regulator NorR	7	20												X	X	X							X				X		X					X
oiaC	3-oxo-isoapionate decarboxylase	7	20	X																		X		X	X	X			X							X
ompD	Outer membrane porin protein OmpD	7	20	X																		X			X	X			X							X		X
rtcB	RNA-splicing ligase RtcB	7	20												X	X	X							X				X		X					X
sfaA_2	S-fimbrial protein subunit SfaA	7	20	X																		X		X	X	X			X							X
suhB_1	Fructose-1,6-bisphosphatase/inositol-1-monophosphatase	7	20	X																		X			X	X			X							X		X
tal_1	Transaldolase	7	20	X																		X		X	X	X			X							X
tri1	ADP-ribosylarginine hydrolase Tri1	7	20	X																		X			X	X			X				X				X
ugpQ_1	Glycerophosphodiester phosphodiesterase, cytoplasmic	7	20	X																		X			X	X			X							X		X
uhpC_2	Membrane sensor protein UhpC	7	20	X					X													X			X	X			X							X
wbbL	N-acetylglucosaminyl-diphospho-decaprenol L-rhamnosyltransferase	7	20			X				X		X			X					X								X						X
yraI	putative fimbrial chaperone YraI	7	20				X	X	X		X	X						X																X
COQ3	Ubiquinone biosynthesis O-methyltransferase, mitochondrial	6	17.1429	X														X				X			X	X			X
agaC	N-acetylgalactosamine permease IIC component 1	6	17.1429	X																		X			X	X			X							X
amnD	2-aminomuconate deaminase	6	17.1429		X								X			X					X									X					X
ascG_1	HTH-type transcriptional regulator AscG	6	17.1429	X																		X			X	X			X							X
bglC	Aryl-phospho-beta-D-glucosidase BglC	6	17.1429	X																		X			X	X			X							X
codAch2	Pterin deaminase	6	17.1429		X								X			X					X									X					X
crnA	Creatinine amidohydrolase	6	17.1429		X								X			X					X									X					X
cscB	Sucrose permease	6	17.1429	X																		X			X	X			X							X
degA	HTH-type transcriptional regulator DegA	6	17.1429	X																		X			X	X			X							X
group_1107	Hemolysin transporter protein ShlB	6	17.1429		X																		X	X							X	X						X
group_1116	hypothetical protein	6	17.1429		X							X			X								X	X						X
group_1134	hypothetical protein	6	17.1429		X						X					X												X							X	X
group_1140	hypothetical protein	6	17.1429		X																X		X							X	X							X
group_1274	hypothetical protein	6	17.1429												X						X		X	X								X		X
group_1516	hypothetical protein	6	17.1429	X		X				X											X							X							X
group_1746	hypothetical protein	6	17.1429		X				X				X											X								X						X
group_1761	putative fimbrial chaperone protein ElfD	6	17.1429		X																		X							X	X	X						X
group_1791	hypothetical protein	6	17.1429			X			X	X			X											X							X
group_1805	hypothetical protein	6	17.1429			X				X													X	X						X		X
group_1813	hypothetical protein	6	17.1429			X	X			X											X										X							X
group_1814	hypothetical protein	6	17.1429			X	X			X											X										X							X
group_1858	hypothetical protein	6	17.1429				X									X					X							X			X							X
group_1871	hypothetical protein	6	17.1429				X	X	X			X						X																X
group_1893	hypothetical protein	6	17.1429									X		X			X										X						X				X
group_1957	hypothetical protein	6	17.1429									X		X				X	X									X					X
group_1980	hypothetical protein	6	17.1429											X		X					X											X			X	X
group_2157	hypothetical protein	6	17.1429	X									X									X			X	X			X
group_2191	hypothetical protein	6	17.1429	X																		X			X	X			X				X
group_2192	hypothetical protein	6	17.1429	X																		X			X	X			X			X
group_222	HTH-type transcriptional regulator PgrR	6	17.1429								X	X		X																			X			X	X
group_2225	dTDP-4-dehydrorhamnose reductase	6	17.1429	X														X				X			X	X			X
group_2245	Beta-xylosidase	6	17.1429	X																		X			X	X			X							X
group_2246	hypothetical protein	6	17.1429	X																		X			X	X			X							X
group_2259	hypothetical protein	6	17.1429	X																		X			X	X			X				X
group_2260	hypothetical protein	6	17.1429	X																		X			X	X			X				X
group_2261	hypothetical protein	6	17.1429	X																		X			X	X			X				X
group_2361	hypothetical protein	6	17.1429	X																		X	X		X	X			X
group_2524	Aquaporin Z	6	17.1429	X																		X			X	X			X							X
group_2661	hypothetical protein	6	17.1429		X	X				X			X	X			X
group_2666	hypothetical protein	6	17.1429		X							X									X		X	X						X
group_271	Putative toxin HigB2	6	17.1429	X																		X			X	X			X							X
group_2770	hypothetical protein	6	17.1429			X				X						X					X		X							X
group_2794	hypothetical protein	6	17.1429			X				X		X			X					X														X
group_2796	hypothetical protein	6	17.1429			X				X		X			X					X														X
group_28	hypothetical protein	6	17.1429	X																		X	X		X	X			X
group_2800	hypothetical protein	6	17.1429			X	X			X											X										X							X
group_2801	hypothetical protein	6	17.1429			X	X			X											X										X							X
group_2802	hypothetical protein	6	17.1429			X	X			X											X										X							X
group_2809	hypothetical protein	6	17.1429			X	X	X		X										X																	X
group_2916	hypothetical protein	6	17.1429				X								X					X							X			X							X
group_2967	hypothetical protein	6	17.1429					X				X					X			X							X	X
group_2972	hypothetical protein	6	17.1429					X			X			X			X		X								X
group_2974	hypothetical protein	6	17.1429									X		X			X										X						X				X
group_3024	hypothetical protein	6	17.1429						X			X	X											X							X	X
group_3061	hypothetical protein	6	17.1429								X					X					X			X											X		X
group_3164	hypothetical protein	6	17.1429											X				X	X								X						X				X
group_3220	hypothetical protein	6	17.1429												X						X		X	X								X		X
group_3240	hypothetical protein	6	17.1429													X		X	X								X			X					X
group_3241	hypothetical protein	6	17.1429													X		X	X								X			X					X
group_3243	hypothetical protein	6	17.1429													X	X			X	X							X								X
group_3288	hypothetical protein	6	17.1429														X			X							X	X				X				X
group_3523	PTS system beta-glucoside-specific EIIBCA component	6	17.1429	X																		X			X	X			X							X
group_3975	hypothetical protein	6	17.1429	X																		X			X	X			X							X
group_4234	hypothetical protein	6	17.1429	X																		X			X	X			X				X
group_4235	hypothetical protein	6	17.1429	X																		X			X	X			X			X
group_4236	Leukotoxin export ATP-binding protein LtxB	6	17.1429	X																		X			X	X			X			X
group_4237	Colicin V secretion protein CvaA	6	17.1429	X																		X			X	X			X			X
group_4239	hypothetical protein	6	17.1429	X																		X			X	X			X			X
group_4241	hypothetical protein	6	17.1429	X																		X			X	X			X			X
group_4243	hypothetical protein	6	17.1429	X																		X			X	X			X			X
group_4244	hypothetical protein	6	17.1429	X																		X			X	X			X			X
group_4316	hypothetical protein	6	17.1429	X												X						X			X	X			X
group_4318	hypothetical protein	6	17.1429	X												X						X			X	X			X
group_4319	hypothetical protein	6	17.1429	X												X						X			X	X			X
group_4401	hypothetical protein	6	17.1429	X														X				X			X	X			X
group_4429	Endoribonuclease PemK	6	17.1429	X																		X			X	X			X							X
group_4437	Anaerobic nitric oxide reductase transcription regulator NorR	6	17.1429	X																		X			X	X			X							X
group_4438	hypothetical protein	6	17.1429	X																		X			X	X			X							X
group_4440	putative phosphotransferase enzyme IIB component	6	17.1429	X																		X			X	X			X							X
group_4445	HTH-type transcriptional repressor CytR	6	17.1429	X																		X			X	X			X							X
group_4448	hypothetical protein	6	17.1429	X																		X			X	X			X							X
group_4453	Inulin fructotransferase [DFA-I-forming]	6	17.1429	X																		X			X	X			X							X
group_4474	hypothetical protein	6	17.1429	X													X					X			X	X			X
group_4493	hypothetical protein	6	17.1429	X																		X			X	X			X							X
group_4494	hypothetical protein	6	17.1429	X																		X			X	X			X							X
group_4519	hypothetical protein	6	17.1429	X																		X			X	X			X				X
group_4520	hypothetical protein	6	17.1429	X																		X			X	X			X				X
group_4543	PTS system beta-glucoside-specific EIIBCA component	6	17.1429	X																		X			X	X			X							X
group_4776	hypothetical protein	6	17.1429	X																		X			X	X			X	X
group_4950	hypothetical protein	6	17.1429	X											X							X			X	X			X
group_4951	hypothetical protein	6	17.1429	X											X							X			X	X			X
group_4995	hypothetical protein	6	17.1429	X																		X			X	X			X	X
group_53	2-isopropylmalate synthase	6	17.1429		X		X									X											X				X				X
group_5600	hypothetical protein	6	17.1429	X																		X			X	X	X		X
group_5601	hypothetical protein	6	17.1429	X																		X			X	X	X		X
group_5710	hypothetical protein	6	17.1429	X																		X			X	X			X							X
group_5711	hypothetical protein	6	17.1429	X																		X			X	X			X							X
group_59	IS3 family transposase ISRaq1	6	17.1429		X						X						X							X									X				X
group_606	hypothetical protein	6	17.1429									X		X										X								X			X			X
group_615	hypothetical protein	6	17.1429														X		X					X			X	X									X
group_6237	hypothetical protein	6	17.1429		X																		X	X							X	X						X
group_6281	hypothetical protein	6	17.1429		X								X			X					X									X					X
group_6282	hypothetical protein	6	17.1429		X								X			X					X									X					X
group_6284	Vitamin B12 import ATP-binding protein BtuD	6	17.1429		X								X			X					X									X					X
group_6285	hypothetical protein	6	17.1429		X								X			X					X									X					X
group_6290	HTH-type transcriptional regulator CynR	6	17.1429		X								X			X					X									X					X
group_6291	hypothetical protein	6	17.1429		X								X			X					X									X					X
group_6293	Isoxanthopterin deaminase	6	17.1429		X								X			X					X									X					X
group_6353	hypothetical protein	6	17.1429		X											X					X		X								X				X
group_6354	hypothetical protein	6	17.1429		X											X					X		X								X				X
group_6417	S-fimbrial protein subunit SfaA	6	17.1429		X																		X							X	X	X						X
group_6595	Endoribonuclease SymE	6	17.1429			X		X		X					X			X		X
group_6657	hypothetical protein	6	17.1429			X				X		X			X					X														X
group_6658	hypothetical protein	6	17.1429			X				X		X			X					X														X
group_6659	hypothetical protein	6	17.1429			X				X		X			X					X														X
group_7201	hypothetical protein	6	17.1429				X									X				X	X														X	X
group_7352	Peptide antibiotic transporter SbmA	6	17.1429					X			X					X					X							X								X
group_77	hypothetical protein	6	17.1429			X				X	X		X					X	X
group_780	hypothetical protein	6	17.1429												X						X		X	X						X		X
group_784	Tyrosine recombinase XerC	6	17.1429												X						X		X	X								X		X
group_786	hypothetical protein	6	17.1429		X							X			X								X	X						X
group_797	hypothetical protein	6	17.1429		X											X				X	X							X							X
group_8057	hypothetical protein	6	17.1429									X		X			X										X						X				X
group_8447	hypothetical protein	6	17.1429											X		X					X											X			X	X
group_8463	hypothetical protein	6	17.1429											X		X					X												X		X		X
group_92	hypothetical protein	6	17.1429										X			X					X		X								X				X
group_9253	hypothetical protein	6	17.1429														X			X							X	X				X				X
group_937	hypothetical protein	6	17.1429	X					X						X					X		X							X
group_939	hypothetical protein	6	17.1429	X									X									X							X			X				X
group_966	HTH-type transcriptional regulator HdfR	6	17.1429			X			X	X													X				X								X
hcp1_2	Protein hcp1	6	17.1429	X											X							X			X	X			X
htrE_1	Outer membrane usher protein HtrE	6	17.1429				X	X	X		X	X																						X
licT	Transcription antiterminator LicT	6	17.1429	X																		X			X	X			X							X
maa	Maltose O-acetyltransferase	6	17.1429	X																		X			X	X			X							X
manZ_1	PTS system mannose-specific EIID component	6	17.1429	X																		X			X	X			X							X
ompL	Porin OmpL	6	17.1429	X																		X			X	X			X							X
pemI	Antitoxin PemI	6	17.1429	X																		X			X	X			X							X
ribX_1	Riboflavin transport system permease protein RibX	6	17.1429		X								X			X					X									X					X
ribY	Riboflavin-binding protein RibY	6	17.1429		X								X			X					X									X					X
sacA	Sucrose-6-phosphate hydrolase	6	17.1429	X																		X			X	X			X							X
surE_2	5'-nucleotidase SurE	6	17.1429	X																		X			X	X			X							X
tri1_1	ADP-ribosylarginine hydrolase Tri1	6	17.1429		X						X			X														X					X				X
ugl	Unsaturated chondroitin disaccharide hydrolase	6	17.1429	X																		X			X	X			X							X
vldW_1	Validamycin A dioxygenase	6	17.1429		X								X			X					X									X					X
ycdX_1	putative phosphatase YcdX	6	17.1429								X														X			X	X	X				X
yeaX	Carnitine monooxygenase reductase subunit	6	17.1429		X								X			X					X									X					X
yicJ_1	Inner membrane symporter YicJ	6	17.1429	X																		X			X	X			X							X
yidA_2	Sugar phosphatase YidA	6	17.1429	X																		X			X	X			X							X
yijE	hypothetical protein	6	17.1429	X																		X			X	X			X			X
abo_2	4-methylaminobutanoate oxidase (formaldehyde-forming)	5	14.2857	X																		X			X	X			X
aiiA	N-acyl homoserine lactonase	5	14.2857	X																		X			X	X			X
aqdR	HTH-type transcriptional regulator AqdR	5	14.2857	X																		X			X	X			X
cdiA_3	hypothetical protein	5	14.2857		X																		X										X				X	X
fliC2	Flagellin 2	5	14.2857										X		X			X					X											X
ghrB_2	Glyoxylate/hydroxypyruvate reductase B	5	14.2857									X		X			X																X				X
group_103	IS3 family transposase IS1222	5	14.2857		X												X							X									X				X
group_105	IS3 family transposase IS1222	5	14.2857			X			X	X														X														X
group_1110	Cyclic beta-(1,2)-glucan synthase NdvB	5	14.2857													X					X		X												X			X
group_1112	hypothetical protein	5	14.2857												X						X		X	X								X
group_1113	hypothetical protein	5	14.2857												X								X	X						X		X
group_1118	hypothetical protein	5	14.2857		X										X								X	X						X
group_1125	hypothetical protein	5	14.2857																				X	X								X				X		X
group_1128	hypothetical protein	5	14.2857		X								X								X						X	X
group_1244	hypothetical protein	5	14.2857								X							X	X									X						X
group_1259	putative protein YycE	5	14.2857											X	X		X			X																	X
group_1285	hypothetical protein	5	14.2857														X			X							X	X				X
group_1392	putative MFS-type transporter YhjX	5	14.2857		X						X												X	X							X
group_142	Chitoporin	5	14.2857								X			X									X								X		X
group_1515	hypothetical protein	5	14.2857	X		X				X											X										X
group_1527	hypothetical protein	5	14.2857	X																		X			X	X			X
group_1726	hypothetical protein	5	14.2857		X							X												X						X		X
group_1731	hypothetical protein	5	14.2857					X	X				X																	X					X
group_1801	hypothetical protein	5	14.2857			X				X						X											X	X
group_1802	hypothetical protein	5	14.2857			X				X											X						X	X
group_1811	Cytosine permease	5	14.2857																				X	X								X				X		X
group_1812	hypothetical protein	5	14.2857			X				X											X										X							X
group_1856	hypothetical protein	5	14.2857				X				X							X							X							X
group_1863	hypothetical protein	5	14.2857				X	X			X		X																									X
group_1892	hypothetical protein	5	14.2857									X		X			X										X						X
group_1906	hypothetical protein	5	14.2857						X			X							X															X		X
group_192	hypothetical protein	5	14.2857		X							X												X						X		X
group_1921	hypothetical protein	5	14.2857				X	X			X		X																									X
group_1961	hypothetical protein	5	14.2857										X										X								X	X						X
group_1971	hypothetical protein	5	14.2857											X												X		X						X	X
group_1973	hypothetical protein	5	14.2857											X		X				X										X						X
group_22	hypothetical protein	5	14.2857			X				X					X						X		X
group_2686	hypothetical protein	5	14.2857		X								X			X					X									X
group_2696	hypothetical protein	5	14.2857		X											X					X														X	X
group_2698	hypothetical protein	5	14.2857		X									X						X								X				X
group_27	hypothetical protein	5	14.2857	X																		X			X	X			X
group_2785	hypothetical protein	5	14.2857			X	X			X								X									X
group_2793	hypothetical protein	5	14.2857			X				X		X			X					X
group_2804	hypothetical protein	5	14.2857			X	X			X																					X							X
group_2805	Prophage integrase IntA	5	14.2857			X	X			X																					X							X
group_2901	hypothetical protein	5	14.2857				X									X					X							X										X
group_2911	hypothetical protein	5	14.2857				X		X		X	X		X
group_2924	hypothetical protein	5	14.2857				X	X			X		X																									X
group_2931	hypothetical protein	5	14.2857				X	X	X		X																										X
group_2965	hypothetical protein	5	14.2857					X									X			X				X				X
group_2966	hypothetical protein	5	14.2857					X									X			X				X				X
group_2973	hypothetical protein	5	14.2857									X		X			X										X										X
group_3053	hypothetical protein	5	14.2857								X														X			X	X					X
group_3054	hypothetical protein	5	14.2857								X														X			X	X					X
group_3059	hypothetical protein	5	14.2857								X														X			X	X					X
group_3062	hypothetical protein	5	14.2857								X			X														X					X				X
group_3145	hypothetical protein	5	14.2857											X												X		X						X	X
group_3157	hypothetical protein	5	14.2857											X		X					X														X	X
group_318	hypothetical protein	5	14.2857		X				X				X															X							X
group_3234	hypothetical protein	5	14.2857													X					X											X			X			X
group_3860	hypothetical protein	5	14.2857	X																		X			X	X			X
group_3866	hypothetical protein	5	14.2857	X																		X			X	X			X
group_3867	hypothetical protein	5	14.2857	X																		X			X	X			X
group_3868	hypothetical protein	5	14.2857	X																		X			X	X			X
group_3869	hypothetical protein	5	14.2857	X																		X			X	X			X
group_3870	hypothetical protein	5	14.2857	X																		X			X	X			X
group_3871	hypothetical protein	5	14.2857	X																		X			X	X			X
group_3872	hypothetical protein	5	14.2857	X																		X			X	X			X
group_3873	hypothetical protein	5	14.2857	X																		X			X	X			X
group_39	hypothetical protein	5	14.2857											X																	X		X	X			X
group_4	hypothetical protein	5	14.2857			X				X										X	X										X
group_410	hypothetical protein	5	14.2857		X							X									X		X	X
group_415	hypothetical protein	5	14.2857														X		X				X										X					X
group_4209	hypothetical protein	5	14.2857	X																		X			X	X			X
group_4225	hypothetical protein	5	14.2857	X																		X			X	X			X
group_4238	hypothetical protein	5	14.2857	X																					X	X			X			X
group_4422	hypothetical protein	5	14.2857	X																		X			X	X			X
group_4490	hypothetical protein	5	14.2857	X																		X			X	X			X
group_4495	hypothetical protein	5	14.2857	X																		X			X	X			X
group_4518	hypothetical protein	5	14.2857	X																		X			X	X			X
group_4521	hypothetical protein	5	14.2857	X																		X			X	X			X
group_4522	hypothetical protein	5	14.2857	X																		X			X	X			X
group_4523	hypothetical protein	5	14.2857	X																		X			X	X			X
group_4669	hypothetical protein	5	14.2857	X																		X			X	X			X
group_4734	hypothetical protein	5	14.2857	X																		X			X	X			X
group_476	Endoribonuclease SymE	5	14.2857	X																		X			X	X			X
group_477	Endoribonuclease SymE	5	14.2857		X														X												X	X						X
group_48	hypothetical protein	5	14.2857			X		X		X	X						X
group_4832	hypothetical protein	5	14.2857	X																		X			X	X			X
group_4996	hypothetical protein	5	14.2857	X																		X			X	X			X
group_4997	hypothetical protein	5	14.2857	X																		X			X	X			X
group_5085	hypothetical protein	5	14.2857	X		X				X											X										X
group_5236	hypothetical protein	5	14.2857	X																		X			X	X			X
group_5237	hypothetical protein	5	14.2857	X																		X			X	X			X
group_5238	Outer membrane protein OprM	5	14.2857	X																		X			X	X			X
group_5239	Multidrug resistance protein MdtB	5	14.2857	X																		X			X	X			X
group_5240	Multidrug resistance protein MdtA	5	14.2857	X																		X			X	X			X
group_5241	Multidrug resistance protein MdtA	5	14.2857	X																		X			X	X			X
group_5242	hypothetical protein	5	14.2857	X																		X			X	X			X
group_5245	hypothetical protein	5	14.2857	X																		X			X	X			X
group_5246	hypothetical protein	5	14.2857	X																		X			X	X			X
group_5247	L-threonine 3-dehydrogenase	5	14.2857	X																		X			X	X			X
group_5248	hypothetical protein	5	14.2857	X																		X			X	X			X
group_5249	hypothetical protein	5	14.2857	X																		X			X	X			X
group_5251	hypothetical protein	5	14.2857	X																		X			X	X			X
group_5259	hypothetical protein	5	14.2857	X																		X			X	X			X
group_5260	hypothetical protein	5	14.2857	X																		X			X	X			X
group_5368	hypothetical protein	5	14.2857	X																		X			X	X			X
group_5700	Chromosome partition protein Smc	5	14.2857	X																		X			X	X			X
group_5713	hypothetical protein	5	14.2857	X																		X			X	X			X
group_5714	hypothetical protein	5	14.2857	X																		X			X	X			X
group_5715	hypothetical protein	5	14.2857	X																		X			X	X			X
group_5716	hypothetical protein	5	14.2857	X																		X			X	X			X
group_5717	hypothetical protein	5	14.2857	X																		X			X	X			X
group_5732	hypothetical protein	5	14.2857	X																		X			X	X			X
group_6000	hypothetical protein	5	14.2857	X																		X			X	X			X
group_6002	hypothetical protein	5	14.2857	X																		X			X	X			X
group_6239	hypothetical protein	5	14.2857		X																		X	X						X	X
group_6240	hypothetical protein	5	14.2857		X																		X	X						X	X
group_6274	hypothetical protein	5	14.2857		X								X	X										X												X
group_6275	hypothetical protein	5	14.2857		X								X	X										X												X
group_6276	hypothetical protein	5	14.2857		X								X	X										X												X
group_6330	hypothetical protein	5	14.2857		X								X										X	X							X
group_6654	hypothetical protein	5	14.2857			X		X		X																	X							X
group_6686	hypothetical protein	5	14.2857			X	X			X																					X							X
group_6687	hypothetical protein	5	14.2857			X	X			X																					X							X
group_669	hypothetical protein	5	14.2857				X					X											X								X			X
group_6693	hypothetical protein	5	14.2857			X				X											X										X							X
group_6694	hypothetical protein	5	14.2857			X				X											X										X							X
group_7	hypothetical protein	5	14.2857	X																		X			X	X			X
group_7131	hypothetical protein	5	14.2857				X									X												X							X			X
group_7156	hypothetical protein	5	14.2857				X		X		X	X		X
group_7167	Protein hcp1	5	14.2857				X	X	X			X											X
group_7326	hypothetical protein	5	14.2857					X																							X	X					X	X
group_7350	hypothetical protein	5	14.2857					X										X	X																		X	X
group_7530	hypothetical protein	5	14.2857						X						X					X		X							X
group_7657	hypothetical protein	5	14.2857								X									X	X							X									X
group_7679	hypothetical protein	5	14.2857								X														X			X	X					X
group_7710	hypothetical protein	5	14.2857								X			X			X																	X			X
group_779	hypothetical protein	5	14.2857												X						X		X	X								X
group_8076	hypothetical protein	5	14.2857									X	X														X					X						X
group_836	hypothetical protein	5	14.2857				X	X			X		X																									X
group_8368	hypothetical protein	5	14.2857											X												X		X						X	X
group_8369	hypothetical protein	5	14.2857											X												X		X						X	X
group_8373	hypothetical protein	5	14.2857											X												X		X						X	X
group_8375	hypothetical protein	5	14.2857											X												X		X						X	X
group_8429	hypothetical protein	5	14.2857											X				X	X									X					X
group_8446	hypothetical protein	5	14.2857											X		X					X											X			X
group_8697	hypothetical protein	5	14.2857												X						X		X	X								X
group_891	hypothetical protein	5	14.2857													X					X									X		X						X
group_8944	hypothetical protein	5	14.2857													X					X		X									X			X
group_8995	hypothetical protein	5	14.2857													X					X											X			X			X
group_8996	hypothetical protein	5	14.2857													X					X											X			X			X
group_9001	hypothetical protein	5	14.2857													X		X									X			X					X
group_9205	hypothetical protein	5	14.2857														X							X				X					X				X
intS_2	Prophage integrase IntS	5	14.2857											X		X					X														X			X
moaA_2	GTP 3',8-cyclase	5	14.2857				X				X							X							X							X
rhsC_1	hypothetical protein	5	14.2857													X					X											X			X	X
rusA	Crossover junction endodeoxyribonuclease RusA	5	14.2857	X		X				X						X																						X
tar_1	hypothetical protein	5	14.2857											X		X					X											X			X
ykoT	putative glycosyltransferase YkoT	5	14.2857					X																							X	X					X	X
bfpB	Outer membrane lipoprotein BfpB	4	11.4286													X							X						X	X
cdiI	Immunity protein CdiI	4	11.4286																X		X						X			X
cdiI_3	Immunity protein CdiI	4	11.4286											X																			X	X			X
gpFI	Putative prophage major tail sheath protein	4	11.4286												X								X	X								X
group_10131	Peptidoglycan-associated lipoprotein	4	11.4286																			X			X	X			X
group_10166	hypothetical protein	4	11.4286																			X			X	X			X
group_10453	Methyl-accepting chemotaxis protein I	4	11.4286																				X	X							X	X
group_1115	hypothetical protein	4	11.4286		X							X											X	X
group_1127	hypothetical protein	4	11.4286		X								X										X									X
group_1137	hypothetical protein	4	11.4286		X																							X			X			X
group_1166	hypothetical protein	4	11.4286				X									X					X														X
group_1178	hypothetical protein	4	11.4286			X				X								X																X
group_1209	hypothetical protein	4	11.4286				X				X							X			X
group_1211	hypothetical protein	4	11.4286				X	X					X																									X
group_1221	hypothetical protein	4	11.4286					X			X		X																									X
group_1227	hypothetical protein	4	11.4286						X				X										X								X
group_1228	hypothetical protein	4	11.4286						X		X																				X						X
group_1229	hypothetical protein	4	11.4286						X														X				X								X
group_1240	hypothetical protein	4	11.4286								X		X																		X							X
group_1247	hypothetical protein	4	11.4286								X								X		X											X
group_1258	hypothetical protein	4	11.4286											X														X						X	X
group_1277	hypothetical protein	4	11.4286													X					X										X							X
group_1278	hypothetical protein	4	11.4286													X							X						X	X
group_1279	hypothetical protein	4	11.4286													X					X									X					X
group_1280	hypothetical protein	4	11.4286													X					X									X					X
group_1291	hypothetical protein	4	11.4286																		X		X	X								X
group_1394	hypothetical protein	4	11.4286	X																		X				X			X
group_1407	Outer membrane efflux protein BepC	4	11.4286			X				X										X													X
group_1420	Galactose/methyl galactoside import ATP-binding protein MglA	4	11.4286		X				X						X				X
group_1721	hypothetical protein	4	11.4286		X							X												X						X
group_1723	hypothetical protein	4	11.4286		X							X												X						X
group_1728	hypothetical protein	4	11.4286		X							X												X						X
group_1729	hypothetical protein	4	11.4286		X							X			X																			X
group_1734	hypothetical protein	4	11.4286		X																		X	X							X
group_1741	hypothetical protein	4	11.4286		X								X								X							X
group_1757	hypothetical protein	4	11.4286		X												X							X							X
group_1815	hypothetical protein	4	11.4286			X				X											X																	X
group_1864	hypothetical protein	4	11.4286				X	X					X																									X
group_1867	IS3 family transposase IS1664	4	11.4286				X												X											X					X
group_1885	hypothetical protein	4	11.4286					X																							X						X	X
group_1887	hypothetical protein	4	11.4286					X			X		X																									X
group_1901	hypothetical protein	4	11.4286						X		X																				X						X
group_1909	hypothetical protein	4	11.4286							X					X												X						X
group_1910	hypothetical protein	4	11.4286								X		X																		X						X
group_1914	hypothetical protein	4	11.4286								X																				X						X	X
group_1916	hypothetical protein	4	11.4286								X																				X						X	X
group_1922	hypothetical protein	4	11.4286								X														X			X	X
group_1923	hypothetical protein	4	11.4286								X														X			X	X
group_1924	hypothetical protein	4	11.4286								X														X			X	X
group_1925	hypothetical protein	4	11.4286								X														X			X	X
group_1949	hypothetical protein	4	11.4286											X			X										X										X
group_1950	hypothetical protein	4	11.4286									X									X			X										X
group_1972	Tyrosine recombinase XerC	4	11.4286											X														X						X	X
group_2001	hypothetical protein	4	11.4286										X			X					X														X
group_2005	hypothetical protein	4	11.4286													X							X						X	X
group_2007	hypothetical protein	4	11.4286													X							X						X	X
group_2008	hypothetical protein	4	11.4286													X							X						X	X
group_2009	hypothetical protein	4	11.4286													X							X						X	X
group_2010	hypothetical protein	4	11.4286													X							X						X	X
group_2011	hypothetical protein	4	11.4286													X							X						X	X
group_2012	hypothetical protein	4	11.4286													X							X						X	X
group_2013	hypothetical protein	4	11.4286													X							X						X	X
group_2014	DNA topoisomerase 3	4	11.4286													X							X						X	X
group_2028	HTH-type transcriptional regulator BenM	4	11.4286																X					X								X						X
group_2029	6-deoxy-6-sulfogluconolactonase	4	11.4286																X					X								X						X
group_2379	hypothetical protein	4	11.4286	X		X				X											X
group_2595	hypothetical protein	4	11.4286													X					X								X						X
group_2667	hypothetical protein	4	11.4286		X							X												X						X
group_2700	hypothetical protein	4	11.4286		X													X												X					X
group_2772	hypothetical protein	4	11.4286			X	X			X					X
group_2774	hypothetical protein	4	11.4286			X				X	X																						X
group_2778	hypothetical protein	4	11.4286			X				X	X																				X
group_2797	hypothetical protein	4	11.4286			X				X										X			X
group_2803	hypothetical protein	4	11.4286			X	X			X											X
group_2899	hypothetical protein	4	11.4286				X				X										X												X
group_2902	hypothetical protein	4	11.4286				X									X															X							X
group_2903	hypothetical protein	4	11.4286				X									X															X							X
group_2904	hypothetical protein	4	11.4286				X									X															X							X
group_2910	hypothetical protein	4	11.4286				X		X		X	X
group_2915	hypothetical protein	4	11.4286				X	X							X				X
group_2918	hypothetical protein	4	11.4286				X	X			X																											X
group_2921	hypothetical protein	4	11.4286				X	X					X				X
group_2922	hypothetical protein	4	11.4286				X	X					X																									X
group_2928	hypothetical protein	4	11.4286				X												X											X					X
group_2933	hypothetical protein	4	11.4286				X	X												X							X
group_3043	hypothetical protein	4	11.4286								X																				X						X	X
group_3049	Putative prophage major tail sheath protein	4	11.4286								X																				X						X	X
group_3055	hypothetical protein	4	11.4286								X														X			X	X
group_3056	hypothetical protein	4	11.4286								X														X			X	X
group_3057	hypothetical protein	4	11.4286								X														X			X	X
group_3058	hypothetical protein	4	11.4286								X														X			X	X
group_3110	hypothetical protein	4	11.4286									X																X							X	X
group_3111	hypothetical protein	4	11.4286									X																X							X	X
group_3156	hypothetical protein	4	11.4286											X							X											X			X
group_3162	hypothetical protein	4	11.4286											X	X																X				X
group_3208	hypothetical protein	4	11.4286												X	X														X					X
group_324	(4S)-4-hydroxy-5-phosphonooxypentane-2,3-dione isomerase	4	11.4286				X				X	X																		X
group_3242	hypothetical protein	4	11.4286													X					X														X			X
group_3248	DNA primase TraC	4	11.4286													X							X						X	X
group_3249	hypothetical protein	4	11.4286													X							X						X	X
group_3250	hypothetical protein	4	11.4286													X							X						X	X
group_3255	hypothetical protein	4	11.4286													X							X						X	X
group_3257	hypothetical protein	4	11.4286													X							X						X	X
group_3260	hypothetical protein	4	11.4286													X							X						X	X
group_3261	hypothetical protein	4	11.4286													X							X						X	X
group_3264	Tyrosine recombinase XerC	4	11.4286													X					X									X					X
group_3265	hypothetical protein	4	11.4286													X					X									X					X
group_3266	hypothetical protein	4	11.4286													X					X									X					X
group_3267	hypothetical protein	4	11.4286													X					X									X					X
group_3315	Putative short-chain type dehydrogenase/reductase	4	11.4286																X					X								X						X
group_3387	hypothetical protein	4	11.4286																					X						X		X	X
group_35	hypothetical protein	4	11.4286											X		X					X														X
group_4066	Fructose-1-phosphate phosphatase YqaB	4	11.4286													X					X															X	X
group_442	hypothetical protein	4	11.4286				X	X			X		X
group_49	hypothetical protein	4	11.4286													X					X			X											X
group_595	hypothetical protein	4	11.4286														X		X					X				X
group_60	IS3 family transposase ISYen3	4	11.4286				X					X															X							X
group_613	hypothetical protein	4	11.4286													X					X									X					X
group_6238	hypothetical protein	4	11.4286		X																			X							X	X
group_6245	hypothetical protein	4	11.4286		X							X												X						X
group_6246	hypothetical protein	4	11.4286												X								X	X								X
group_6578	hypothetical protein	4	11.4286			X	X			X					X
group_6598	hypothetical protein	4	11.4286			X				X	X																				X
group_6599	hypothetical protein	4	11.4286			X				X	X																				X
group_6621	hypothetical protein	4	11.4286			X				X		X						X
group_7124	hypothetical protein	4	11.4286				X				X										X												X
group_7133	hypothetical protein	4	11.4286				X									X															X							X
group_7134	hypothetical protein	4	11.4286				X									X															X							X
group_7174	hypothetical protein	4	11.4286				X	X					X																									X
group_7175	hypothetical protein	4	11.4286				X	X					X																									X
group_7192	hypothetical protein	4	11.4286				X	X				X					X
group_7203	hypothetical protein	4	11.4286				X				X	X																		X
group_7204	hypothetical protein	4	11.4286				X	X	X		X
group_7222	hypothetical protein	4	11.4286				X		X			X			X
group_7331	hypothetical protein	4	11.4286					X	X			X											X
group_7333	hypothetical protein	4	11.4286					X			X		X																									X
group_74	hypothetical protein	4	11.4286			X				X									X															X
group_7636	hypothetical protein	4	11.4286								X																				X						X	X
group_7637	hypothetical protein	4	11.4286								X																				X						X	X
group_7688	hypothetical protein	4	11.4286								X														X			X	X
group_7689	hypothetical protein	4	11.4286								X														X			X	X
group_7692	hypothetical protein	4	11.4286								X														X			X	X
group_7693	hypothetical protein	4	11.4286								X														X			X	X
group_7694	hypothetical protein	4	11.4286								X														X			X	X
group_7695	hypothetical protein	4	11.4286								X														X			X	X
group_7696	hypothetical protein	4	11.4286								X														X			X	X
group_7697	hypothetical protein	4	11.4286								X														X			X	X
group_7698	hypothetical protein	4	11.4286								X														X			X	X
group_7699	hypothetical protein	4	11.4286								X														X			X	X
group_7700	hypothetical protein	4	11.4286								X														X			X	X
group_7701	hypothetical protein	4	11.4286								X														X			X	X
group_7706	hypothetical protein	4	11.4286								X														X			X	X
group_7728	hypothetical protein	4	11.4286								X																						X			X	X
group_7729	hypothetical protein	4	11.4286								X																						X			X	X
group_7730	hypothetical protein	4	11.4286								X																						X			X	X
group_778	hypothetical protein	4	11.4286		X							X												X						X
group_782	Putative prophage major tail sheath protein	4	11.4286		X							X												X						X
group_8114	hypothetical protein	4	11.4286										X			X					X														X
group_8115	hypothetical protein	4	11.4286										X			X					X														X
group_8430	hypothetical protein	4	11.4286											X						X														X			X
group_8440	hypothetical protein	4	11.4286											X							X											X			X
group_8476	hypothetical protein	4	11.4286											X			X																X				X
group_8861	hypothetical protein	4	11.4286													X					X											X			X
group_8917	hypothetical protein	4	11.4286													X					X									X					X
group_8932	hypothetical protein	4	11.4286													X					X														X	X
group_8999	ADP-ribosylarginine hydrolase Tri1	4	11.4286													X					X														X	X
group_9000	hypothetical protein	4	11.4286													X					X														X	X
group_9006	hypothetical protein	4	11.4286													X					X														X	X
group_9007	hypothetical protein	4	11.4286													X					X														X	X
group_9011	hypothetical protein	4	11.4286													X					X														X			X
group_9252	hypothetical protein	4	11.4286														X			X							X	X
group_9261	hypothetical protein	4	11.4286														X		X					X				X
group_9262	hypothetical protein	4	11.4286														X		X					X				X
icd_1	Isocitrate dehydrogenase [NADP]	4	11.4286				X	X			X		X
intA_1	Prophage integrase IntA	4	11.4286		X										X													X			X
noc	Nucleoid occlusion protein	4	11.4286				X				X										X												X
priB	Primosomal replication protein N	4	11.4286													X					X											X			X
slcC	(S)-sulfolactate dehydrogenase	4	11.4286				X													X												X						X
xerC_1	Tyrosine recombinase XerC	4	11.4286																	X			X								X	X
benM_2	HTH-type transcriptional regulator BenM	3	8.57143								X							X												X
cdiA1	tRNA nuclease CdiA	3	8.57143											X																			X				X
cdiI_2	Immunity protein CdiI	3	8.57143											X																			X				X
clpP_3	ATP-dependent Clp protease proteolytic subunit	3	8.57143			X				X											X
dbpA_1	ATP-dependent RNA helicase DbpA	3	8.57143				X											X					X
dnaB_1	Replicative DNA helicase	3	8.57143													X							X						X
era_2	GTPase Era	3	8.57143	X																		X				X
glaR_1	HTH-type transcriptional repressor GlaR	3	8.57143													X					X														X
group_101	IS3 family transposase IS1222	3	8.57143														X			X				X
group_10121	hypothetical protein	3	8.57143																			X			X				X
group_10122	hypothetical protein	3	8.57143																			X			X				X
group_10123	hypothetical protein	3	8.57143																			X			X				X
group_10124	hypothetical protein	3	8.57143																			X			X				X
group_10125	hypothetical protein	3	8.57143																			X			X				X
group_10126	hypothetical protein	3	8.57143																			X			X				X
group_10127	hypothetical protein	3	8.57143																			X			X				X
group_10128	hypothetical protein	3	8.57143																			X			X				X
group_10129	hypothetical protein	3	8.57143																			X			X				X
group_10130	Prophage integrase IntA	3	8.57143																			X			X				X
group_10333	hypothetical protein	3	8.57143																				X						X	X
group_10336	hypothetical protein	3	8.57143																				X						X	X
group_10458	hypothetical protein	3	8.57143																				X	X												X
group_10460	hypothetical protein	3	8.57143																				X	X												X
group_10757	hypothetical protein	3	8.57143																					X						X					X
group_109	Putative deoxyribonuclease RhsC	3	8.57143											X							X														X
group_1111	hypothetical protein	3	8.57143		X							X												X
group_1114	hypothetical protein	3	8.57143		X							X												X
group_11325	hypothetical protein	3	8.57143																											X		X						X
group_11436	Outer membrane porin F	3	8.57143																											X			X				X
group_12080	Protein hcp1	3	8.57143																													X				X		X
group_12081	hypothetical protein	3	8.57143																													X				X		X
group_12082	hypothetical protein	3	8.57143																													X				X		X
group_1215	hypothetical protein	3	8.57143													X					X															X
group_1230	hypothetical protein	3	8.57143																				X							X					X
group_12484	hypothetical protein	3	8.57143																															X		X		X
group_12485	hypothetical protein	3	8.57143																															X		X		X
group_1284	hypothetical protein	3	8.57143																	X							X	X
group_1364	RNA polymerase sigma factor RpoS	3	8.57143															X												X			X
group_1436	Bifunctional protein PutA	3	8.57143																				X				X			X
group_1514	hypothetical protein	3	8.57143	X												X												X
group_168	hypothetical protein	3	8.57143			X				X										X
group_1722	hypothetical protein	3	8.57143												X								X	X
group_1724	hypothetical protein	3	8.57143												X								X	X
group_1725	hypothetical protein	3	8.57143		X							X																		X
group_1727	hypothetical protein	3	8.57143												X								X	X
group_1740	hypothetical protein	3	8.57143		X																		X												X
group_1752	hypothetical protein	3	8.57143		X												X														X
group_1753	hypothetical protein	3	8.57143		X												X														X
group_1754	hypothetical protein	3	8.57143		X												X														X
group_1755	ATP-dependent Clp protease proteolytic subunit	3	8.57143		X												X														X
group_178	hypothetical protein	3	8.57143				X					X											X
group_1853	hypothetical protein	3	8.57143				X														X											X
group_1854	Tyrosine recombinase XerC	3	8.57143				X														X											X
group_1855	hypothetical protein	3	8.57143				X																		X							X
group_1861	hypothetical protein	3	8.57143				X																				X			X
group_1883	Prophage integrase IntA	3	8.57143					X				X					X
group_1884	hypothetical protein	3	8.57143					X				X					X
group_1888	hypothetical protein	3	8.57143					X					X																									X
group_1902	hypothetical protein	3	8.57143						X						X					X
group_1903	hypothetical protein	3	8.57143						X																			X							X
group_1911	hypothetical protein	3	8.57143								X		X																		X
group_1912	hypothetical protein	3	8.57143								X																										X	X
group_1913	hypothetical protein	3	8.57143								X																				X						X
group_1915	hypothetical protein	3	8.57143								X																										X	X
group_1919	Chromosome partition protein Smc	3	8.57143								X		X		X
group_1920	hypothetical protein	3	8.57143								X												X														X
group_193	hypothetical protein	3	8.57143												X								X	X
group_1951	hypothetical protein	3	8.57143									X		X										X
group_1952	Prophage integrase IntA	3	8.57143									X		X																							X
group_1953	hypothetical protein	3	8.57143									X															X					X
group_1954	hypothetical protein	3	8.57143									X															X	X
group_1955	hypothetical protein	3	8.57143									X															X	X
group_1956	hypothetical protein	3	8.57143									X																X							X
group_1974	hypothetical protein	3	8.57143											X										X											X
group_1978	hypothetical protein	3	8.57143											X				X		X
group_1979	hypothetical protein	3	8.57143											X										X														X
group_1991	hypothetical protein	3	8.57143												X					X											X
group_1992	hypothetical protein	3	8.57143												X								X	X
group_2000	hypothetical protein	3	8.57143													X								X						X
group_2002	hypothetical protein	3	8.57143													X					X										X
group_2006	hypothetical protein	3	8.57143													X							X						X
group_2017	hypothetical protein	3	8.57143														X							X							X
group_2018	hypothetical protein	3	8.57143														X							X							X
group_2025	hypothetical protein	3	8.57143																X				X															X
group_2026	hypothetical protein	3	8.57143																X											X			X
group_2027	hypothetical protein	3	8.57143																X											X			X
group_2034	hypothetical protein	3	8.57143																		X										X							X
group_2038	hypothetical protein	3	8.57143																					X							X							X
group_2039	hypothetical protein	3	8.57143																					X						X					X
group_2043	hypothetical protein	3	8.57143																											X		X						X
group_2187	hypothetical protein	3	8.57143	X																		X							X
group_2188	hypothetical protein	3	8.57143	X																		X							X
group_2189	hypothetical protein	3	8.57143	X																		X							X
group_2190	hypothetical protein	3	8.57143	X																		X							X
group_2378	hypothetical protein	3	8.57143	X		X				X
group_2382	hypothetical protein	3	8.57143	X																											X				X
group_2420	hypothetical protein	3	8.57143	X																		X				X
group_26	hypothetical protein	3	8.57143													X					X														X
group_2658	hypothetical protein	3	8.57143		X								X																	X
group_2668	hypothetical protein	3	8.57143												X								X	X
group_2669	hypothetical protein	3	8.57143		X																			X						X
group_2670	hypothetical protein	3	8.57143		X							X												X
group_2672	hypothetical protein	3	8.57143		X							X												X
group_2675	hypothetical protein	3	8.57143		X																			X									X
group_2676	hypothetical protein	3	8.57143		X																		X								X
group_2684	hypothetical protein	3	8.57143		X								X					X
group_270	Putative toxin HigB2	3	8.57143		X																									X					X
group_2703	hypothetical protein	3	8.57143		X												X														X
group_2704	hypothetical protein	3	8.57143		X												X														X
group_2786	hypothetical protein	3	8.57143			X				X													X
group_2787	hypothetical protein	3	8.57143			X				X																									X
group_2789	hypothetical protein	3	8.57143			X			X	X
group_2790	hypothetical protein	3	8.57143			X			X	X
group_2791	hypothetical protein	3	8.57143			X				X																	X
group_2808	Peptidoglycan-associated lipoprotein	3	8.57143			X		X		X
group_2810	hypothetical protein	3	8.57143			X				X																							X
group_2892	hypothetical protein	3	8.57143				X				X																X
group_2894	hypothetical protein	3	8.57143				X											X					X
group_2905	ATP-dependent Clp protease proteolytic subunit	3	8.57143				X																								X							X
group_2906	hypothetical protein	3	8.57143				X																								X							X
group_2912	hypothetical protein	3	8.57143				X																				X			X
group_2917	Protein UmuC	3	8.57143				X	X					X
group_2920	hypothetical protein	3	8.57143				X	X					X
group_2923	hypothetical protein	3	8.57143				X	X																														X
group_2930	Tyrosine recombinase XerC	3	8.57143				X												X											X
group_2964	hypothetical protein	3	8.57143					X																X				X
group_3012	IS3 family transposase ISSen1	3	8.57143						X			X	X
group_3019	hypothetical protein	3	8.57143						X		X	X
group_3022	hypothetical protein	3	8.57143						X		X	X
group_3025	hypothetical protein	3	8.57143						X						X					X
group_3026	hypothetical protein	3	8.57143						X						X					X
group_3029	hypothetical protein	3	8.57143						X						X					X
group_3033	hypothetical protein	3	8.57143						X			X			X
group_3041	hypothetical protein	3	8.57143								X																				X						X
group_3042	hypothetical protein	3	8.57143								X																				X							X
group_3044	hypothetical protein	3	8.57143								X																				X							X
group_3047	hypothetical protein	3	8.57143								X																				X							X
group_3104	hypothetical protein	3	8.57143									X		X										X
group_3107	hypothetical protein	3	8.57143									X															X	X
group_3108	hypothetical protein	3	8.57143									X					X																				X
group_3109	hypothetical protein	3	8.57143									X					X																				X
group_3112	hypothetical protein	3	8.57143									X						X																X
group_3116	hypothetical protein	3	8.57143										X																		X						X
group_3117	hypothetical protein	3	8.57143										X															X							X
group_3158	hypothetical protein	3	8.57143											X							X														X
group_3159	hypothetical protein	3	8.57143											X							X														X
group_3163	hypothetical protein	3	8.57143											X									X				X
group_320	hypothetical protein	3	8.57143			X	X			X
group_3210	hypothetical protein	3	8.57143												X					X											X
group_3246	Tyrosine recombinase XerC	3	8.57143													X							X						X
group_3251	hypothetical protein	3	8.57143													X													X	X
group_3262	hypothetical protein	3	8.57143													X							X						X
group_3263	hypothetical protein	3	8.57143													X							X						X
group_3287	hypothetical protein	3	8.57143														X							X							X
group_3289	hypothetical protein	3	8.57143														X							X				X
group_3305	hypothetical protein	3	8.57143															X							X							X
group_3312	hypothetical protein	3	8.57143																X									X						X
group_3317	hypothetical protein	3	8.57143																X					X													X
group_3318	hypothetical protein	3	8.57143																X									X		X
group_3329	hypothetical protein	3	8.57143																		X										X				X
group_3331	hypothetical protein	3	8.57143																		X												X		X
group_3333	hypothetical protein	3	8.57143																		X						X	X
group_3334	hypothetical protein	3	8.57143																		X						X	X
group_3341	hypothetical protein	3	8.57143																		X										X							X
group_3360	hypothetical protein	3	8.57143																			X			X				X
group_3365	hypothetical protein	3	8.57143																				X						X	X
group_3366	hypothetical protein	3	8.57143																				X						X	X
group_3368	hypothetical protein	3	8.57143																				X				X								X
group_3369	hypothetical protein	3	8.57143																				X				X								X
group_3370	hypothetical protein	3	8.57143																				X				X								X
group_3384	Prophage integrase IntS	3	8.57143																					X				X							X
group_3410	hypothetical protein	3	8.57143																						X				X					X
group_3411	hypothetical protein	3	8.57143																						X			X	X
group_38	hypothetical protein	3	8.57143											X																			X				X
group_409	hypothetical protein	3	8.57143												X									X						X
group_4226	hypothetical protein	3	8.57143	X																		X							X
group_4227	hypothetical protein	3	8.57143	X																		X							X
group_4228	hypothetical protein	3	8.57143	X																		X							X
group_4229	hypothetical protein	3	8.57143	X																		X							X
group_4230	hypothetical protein	3	8.57143	X																		X							X
group_4231	hypothetical protein	3	8.57143	X																		X							X
group_4232	hypothetical protein	3	8.57143	X																		X							X
group_4233	hypothetical protein	3	8.57143	X																		X							X
group_441	hypothetical protein	3	8.57143				X														X																	X
group_5	hypothetical protein	3	8.57143													X		X																	X
group_5060	hypothetical protein	3	8.57143	X												X												X
group_5090	hypothetical protein	3	8.57143	X																								X										X
group_5094	hypothetical protein	3	8.57143	X																	X										X
group_51	hypothetical protein	3	8.57143						X			X																		X
group_5369	Tyrosine recombinase XerC	3	8.57143	X																		X				X
group_5370	hypothetical protein	3	8.57143	X																		X				X
group_5372	hypothetical protein	3	8.57143	X																		X				X
group_5373	hypothetical protein	3	8.57143	X																		X				X
group_5374	hypothetical protein	3	8.57143	X																		X				X
group_5375	hypothetical protein	3	8.57143	X																		X				X
group_5376	hypothetical protein	3	8.57143	X																		X				X
group_5377	hypothetical protein	3	8.57143	X																		X				X
group_5378	hypothetical protein	3	8.57143	X																		X				X
group_5379	hypothetical protein	3	8.57143	X																		X				X
group_5380	hypothetical protein	3	8.57143	X																		X				X
group_5381	hypothetical protein	3	8.57143	X																		X				X
group_5382	hypothetical protein	3	8.57143	X																		X				X
group_5383	hypothetical protein	3	8.57143	X																		X				X
group_5384	hypothetical protein	3	8.57143	X																		X				X
group_5385	hypothetical protein	3	8.57143	X																		X				X
group_5386	IS3 family transposase ISMaq2	3	8.57143	X																		X				X
group_5387	hypothetical protein	3	8.57143	X																		X				X
group_5388	hypothetical protein	3	8.57143	X																		X				X
group_5389	IS630 family transposase IS630	3	8.57143	X																		X				X
group_5391	hypothetical protein	3	8.57143	X																		X				X
group_5392	hypothetical protein	3	8.57143	X																		X				X
group_5393	hypothetical protein	3	8.57143	X																		X				X
group_5394	hypothetical protein	3	8.57143	X																		X				X
group_5395	hypothetical protein	3	8.57143	X																		X				X
group_56	IS3 family transposase ISEhe4	3	8.57143														X			X				X
group_611	hypothetical protein	3	8.57143													X							X						X
group_6244	hypothetical protein	3	8.57143		X							X												X
group_6297	hypothetical protein	3	8.57143		X																		X	X
group_6302	hypothetical protein	3	8.57143		X								X															X
group_6327	hypothetical protein	3	8.57143		X								X																								X
group_6351	Immunity protein CdiI	3	8.57143		X														X												X
group_6495	hypothetical protein	3	8.57143													X					X														X
group_6617	hypothetical protein	3	8.57143			X				X													X
group_6677	hypothetical protein	3	8.57143			X				X																					X
group_6690	hypothetical protein	3	8.57143			X				X											X
group_6692	hypothetical protein	3	8.57143			X				X											X
group_6703	hypothetical protein	3	8.57143			X				X											X
group_6727	hypothetical protein	3	8.57143			X		X		X
group_7132	hypothetical protein	3	8.57143				X									X												X
group_7139	hypothetical protein	3	8.57143				X																								X							X
group_7157	putative glycosyltransferase YkoT	3	8.57143				X																				X			X
group_7158	hypothetical protein	3	8.57143				X																				X			X
group_7162	hypothetical protein	3	8.57143				X					X																						X
group_7177	hypothetical protein	3	8.57143				X	X					X
group_7194	hypothetical protein	3	8.57143				X												X											X
group_7195	hypothetical protein	3	8.57143				X												X											X
group_7196	hypothetical protein	3	8.57143				X												X											X
group_7197	hypothetical protein	3	8.57143				X												X											X
group_7198	hypothetical protein	3	8.57143				X												X											X
group_7354	hypothetical protein	3	8.57143					X																				X		X
group_7355	hypothetical protein	3	8.57143					X																X				X
group_7490	IS3 family transposase ISVisp4	3	8.57143						X			X	X
group_7500	hypothetical protein	3	8.57143						X		X	X
group_7501	Major exported protein	3	8.57143						X		X	X
group_7502	hypothetical protein	3	8.57143						X		X	X
group_7503	hypothetical protein	3	8.57143						X			X															X
group_7506	hypothetical protein	3	8.57143						X														X								X
group_7510	hypothetical protein	3	8.57143						X				X																	X
group_7527	hypothetical protein	3	8.57143						X						X					X
group_7528	hypothetical protein	3	8.57143						X						X					X
group_7529	hypothetical protein	3	8.57143						X						X					X
group_7531	hypothetical protein	3	8.57143						X						X					X
group_7550	hypothetical protein	3	8.57143						X		X	X
group_7627	hypothetical protein	3	8.57143								X																				X						X
group_7638	hypothetical protein	3	8.57143								X																				X							X
group_7775	Putative tartrate transporter	3	8.57143								X							X												X
group_781	hypothetical protein	3	8.57143		X							X												X
group_790	hypothetical protein	3	8.57143		X								X															X
group_8034	hypothetical protein	3	8.57143									X															X	X
group_8061	hypothetical protein	3	8.57143									X					X										X
group_8372	hypothetical protein	3	8.57143											X														X						X
group_8438	hypothetical protein	3	8.57143											X																			X				X
group_8442	hypothetical protein	3	8.57143											X							X														X
group_8443	hypothetical protein	3	8.57143											X							X														X
group_8449	hypothetical protein	3	8.57143											X																			X				X
group_8450	hypothetical protein	3	8.57143											X																			X				X
group_8451	hypothetical protein	3	8.57143											X																			X				X
group_8452	hypothetical protein	3	8.57143											X																			X				X
group_8453	hypothetical protein	3	8.57143											X																			X				X
group_8456	hypothetical protein	3	8.57143											X																			X				X
group_8457	hypothetical protein	3	8.57143											X																			X				X
group_8459	hypothetical protein	3	8.57143											X																			X				X
group_8460	hypothetical protein	3	8.57143											X																			X				X
group_8475	hypothetical protein	3	8.57143											X				X															X
group_8605	hypothetical protein	3	8.57143												X			X		X
group_873	hypothetical protein	3	8.57143			X				X										X
group_885	hypothetical protein	3	8.57143												X					X											X
group_8864	hypothetical protein	3	8.57143													X					X														X
group_8867	hypothetical protein	3	8.57143													X					X														X
group_8869	putative fimbrial chaperone YraI	3	8.57143													X					X														X
group_8870	hypothetical protein	3	8.57143													X					X														X
group_8873	hypothetical protein	3	8.57143													X												X				X
group_8903	hypothetical protein	3	8.57143													X				X													X
group_8943	Inner membrane permease YgbN	3	8.57143													X					X															X
group_9002	hypothetical protein	3	8.57143													X					X														X
group_9003	hypothetical protein	3	8.57143													X					X														X
group_9004	hypothetical protein	3	8.57143													X					X														X
group_9009	hypothetical protein	3	8.57143													X					X														X
group_9010	hypothetical protein	3	8.57143													X					X														X
group_9013	hypothetical protein	3	8.57143													X					X														X
group_9014	hypothetical protein	3	8.57143													X					X														X
group_9029	hypothetical protein	3	8.57143													X														X					X
group_9071	hypothetical protein	3	8.57143													X							X						X
group_9072	hypothetical protein	3	8.57143													X							X						X
group_9073	hypothetical protein	3	8.57143													X							X						X
group_9074	hypothetical protein	3	8.57143													X							X						X
group_9076	hypothetical protein	3	8.57143													X							X						X
group_9078	hypothetical protein	3	8.57143													X					X														X
group_9080	hypothetical protein	3	8.57143													X					X														X
group_9082	hypothetical protein	3	8.57143													X					X														X
group_9084	IS110 family transposase ISKpn42	3	8.57143													X					X														X
group_9175	hypothetical protein	3	8.57143														X																X				X
group_9206	hypothetical protein	3	8.57143														X						X											X
group_9207	hypothetical protein	3	8.57143														X						X											X
group_9209	hypothetical protein	3	8.57143														X						X											X
group_9246	hypothetical protein	3	8.57143														X							X							X
group_9247	hypothetical protein	3	8.57143														X							X							X
group_9248	hypothetical protein	3	8.57143														X							X							X
group_9249	hypothetical protein	3	8.57143														X							X							X
group_9466	hypothetical protein	3	8.57143															X							X							X
group_9467	hypothetical protein	3	8.57143															X							X							X
group_9702	hypothetical protein	3	8.57143																X											X			X
group_9736	hypothetical protein	3	8.57143																X					X								X
group_9738	hypothetical protein	3	8.57143																X									X		X
group_9997	Flagellar hook-associated protein 2	3	8.57143																		X												X		X
group_9998	Flagellin	3	8.57143																		X												X		X
hin	DNA-invertase hin	3	8.57143		X							X												X
hisC_2	Histidinol-phosphate aminotransferase	3	8.57143													X					X														X
hisC_3	Histidinol-phosphate aminotransferase	3	8.57143													X					X														X
ind1	Indolepyruvate C-methyltransferase	3	8.57143													X					X														X
kdgM_1	Oligogalacturonate-specific porin KdgM	3	8.57143													X					X														X
kptA	putative RNA 2'-phosphotransferase	3	8.57143																				X	X												X
leuE_2	Leucine efflux protein	3	8.57143													X					X														X
lexA_1	LexA repressor	3	8.57143																															X		X		X
paiA	Spermidine/spermine N(1)-acetyltransferase	3	8.57143													X					X														X
recE_1	Exodeoxyribonuclease 8	3	8.57143			X				X																		X
rhiE	Rhamnogalacturonate lyase	3	8.57143													X					X														X
rhsC_2	Putative deoxyribonuclease RhsC	3	8.57143											X							X														X
rhsC_3	Putative deoxyribonuclease RhsC	3	8.57143													X					X														X
rhsC_4	Putative deoxyribonuclease RhsC	3	8.57143																		X														X	X
rizA_1	L-arginine-specific L-amino acid ligase	3	8.57143													X					X														X
rrrD	Lysozyme RrrD	3	8.57143						X																		X	X
traR	Protein TraR	3	8.57143													X							X						X
ttuC'	putative tartrate dehydrogenase/decarboxylase TtuC'	3	8.57143								X							X												X
ttuD	Putative hydroxypyruvate reductase	3	8.57143								X							X												X
wbpE	UDP-2-acetamido-2-deoxy-3-oxo-D-glucuronate aminotransferase	3	8.57143													X												X								X
yfjZ	Antitoxin YfjZ	3	8.57143	X																		X				X
ykgV	Protein YkgV	3	8.57143	X																		X				X
ypjF	Toxin YpjF	3	8.57143	X																		X				X
yraJ_1	Outer membrane usher protein YraJ	3	8.57143													X					X														X
araB_2	L-arabinolactonase	2	5.71429																				X								X
araE	Arabinose-proton symporter	2	5.71429																											X			X
bshA	N-acetyl-alpha-D-glucosaminyl L-malate synthase	2	5.71429													X																				X
cdiI_1	Immunity protein CdiI	2	5.71429															X	X
csrA_1	Carbon storage regulator	2	5.71429																				X														X
cysH_2	Phosphoadenosine phosphosulfate reductase	2	5.71429												X																			X
dam_2	DNA adenine methylase	2	5.71429												X																			X
dinG_1	ATP-dependent DNA helicase DinG	2	5.71429								X																										X
dnaT_1	Primosomal protein 1	2	5.71429																						X												X
dusC_2	tRNA-dihydrouridine(16) synthase	2	5.71429																												X					X
fabH_2	3-oxoacyl-[acyl-carrier-protein] synthase 3	2	5.71429												X															X
fba_1	Fructose-bisphosphate aldolase	2	5.71429																					X				X
fdtC	dTDP-3-amino-3,6-dideoxy-alpha-D-galactopyranose 3-N-acetyltransferase	2	5.71429													X					X
fumD	Fumarase D	2	5.71429			X				X
ggt_1	Glutathione hydrolase proenzyme	2	5.71429														X						X
group_10007	hypothetical protein	2	5.71429																		X						X
group_10014	hypothetical protein	2	5.71429																		X							X
group_10015	hypothetical protein	2	5.71429																		X							X
group_10017	hypothetical protein	2	5.71429																		X							X
group_10023	hypothetical protein	2	5.71429																		X						X
group_10024	hypothetical protein	2	5.71429																		X						X
group_10025	hypothetical protein	2	5.71429																		X						X
group_10029	hypothetical protein	2	5.71429																		X						X
group_10030	hypothetical protein	2	5.71429																		X						X
group_10039	hypothetical protein	2	5.71429																		X											X
group_10040	hypothetical protein	2	5.71429																		X			X
group_10041	hypothetical protein	2	5.71429																		X			X
group_10042	hypothetical protein	2	5.71429																		X			X
group_10043	hypothetical protein	2	5.71429																		X			X
group_1006	Cyclic pyranopterin monophosphate synthase	2	5.71429																			X		X
group_10063	hypothetical protein	2	5.71429																		X										X
group_10064	Crossover junction endodeoxyribonuclease RusA	2	5.71429																		X										X
group_10132	hypothetical protein	2	5.71429																			X							X
group_10281	Prophage bactoprenol-linked glucose translocase	2	5.71429																				X	X
group_10282	Prophage bactoprenol glucosyl transferase	2	5.71429																				X	X
group_10308	hypothetical protein	2	5.71429																				X															X
group_10310	hypothetical protein	2	5.71429																				X														X
group_10312	Single-stranded DNA-binding protein	2	5.71429																				X							X
group_10316	hypothetical protein	2	5.71429																				X							X
group_10317	hypothetical protein	2	5.71429																				X							X
group_10318	hypothetical protein	2	5.71429																				X							X
group_10319	hypothetical protein	2	5.71429																				X							X
group_10320	hypothetical protein	2	5.71429																				X							X
group_10321	hypothetical protein	2	5.71429																				X							X
group_10323	hypothetical protein	2	5.71429																				X							X
group_10324	hypothetical protein	2	5.71429																				X							X
group_10325	hypothetical protein	2	5.71429																				X							X
group_10326	hypothetical protein	2	5.71429																				X							X
group_10327	hypothetical protein	2	5.71429																				X							X
group_10328	hypothetical protein	2	5.71429																				X							X
group_10329	hypothetical protein	2	5.71429																				X							X
group_10330	hypothetical protein	2	5.71429																				X							X
group_10331	hypothetical protein	2	5.71429																				X							X
group_10332	hypothetical protein	2	5.71429																				X							X
group_10343	hypothetical protein	2	5.71429																				X							X
group_10344	hypothetical protein	2	5.71429																				X							X
group_10361	hypothetical protein	2	5.71429																				X															X
group_10369	hypothetical protein	2	5.71429																				X												X
group_10370	hypothetical protein	2	5.71429																				X												X
group_10371	hypothetical protein	2	5.71429																				X												X
group_10379	hypothetical protein	2	5.71429																				X								X
group_10448	hypothetical protein	2	5.71429																				X							X
group_10461	hypothetical protein	2	5.71429																				X	X
group_10462	hypothetical protein	2	5.71429																				X	X
group_10602	hypothetical protein	2	5.71429																					X						X
group_10604	hypothetical protein	2	5.71429																					X						X
group_10669	PTS system fructose-specific EIIB'BC component	2	5.71429																					X				X
group_10673	hypothetical protein	2	5.71429																					X									X
group_10692	hypothetical protein	2	5.71429																					X						X
group_10746	hypothetical protein	2	5.71429																					X								X
group_10747	hypothetical protein	2	5.71429																					X								X
group_10756	hypothetical protein	2	5.71429																					X						X
group_108	hypothetical protein	2	5.71429																		X														X
group_10861	Prophage integrase IntS	2	5.71429																						X												X
group_10862	hypothetical protein	2	5.71429																						X												X
group_10866	hypothetical protein	2	5.71429																						X												X
group_10867	hypothetical protein	2	5.71429																						X												X
group_10868	hypothetical protein	2	5.71429																						X												X
group_10869	hypothetical protein	2	5.71429																						X												X
group_10870	hypothetical protein	2	5.71429																						X												X
group_10871	hypothetical protein	2	5.71429																						X												X
group_10881	hypothetical protein	2	5.71429																						X												X
group_10892	hypothetical protein	2	5.71429																						X												X
group_10893	hypothetical protein	2	5.71429																						X												X
group_10894	hypothetical protein	2	5.71429																						X				X
group_10895	hypothetical protein	2	5.71429																						X				X
group_10896	hypothetical protein	2	5.71429																						X				X
group_10899	hypothetical protein	2	5.71429																						X				X
group_10900	hypothetical protein	2	5.71429																						X				X
group_10901	hypothetical protein	2	5.71429																						X				X
group_10902	hypothetical protein	2	5.71429																						X				X
group_10903	hypothetical protein	2	5.71429																						X				X
group_10904	hypothetical protein	2	5.71429																						X				X
group_10905	hypothetical protein	2	5.71429																						X				X
group_10906	hypothetical protein	2	5.71429																						X				X
group_10908	hypothetical protein	2	5.71429																							X								X
group_10909	hypothetical protein	2	5.71429																							X									X
group_10941	hypothetical protein	2	5.71429																								X	X
group_10947	hypothetical protein	2	5.71429																								X			X
group_10964	hypothetical protein	2	5.71429																								X	X
group_10965	hypothetical protein	2	5.71429																								X	X
group_10967	hypothetical protein	2	5.71429																								X	X
group_10968	hypothetical protein	2	5.71429																								X	X
group_10993	hypothetical protein	2	5.71429																								X									X
group_11	hypothetical protein	2	5.71429					X			X
group_110	Putative deoxyribonuclease RhsC	2	5.71429											X		X
group_11049	hypothetical protein	2	5.71429																									X						X
group_11051	hypothetical protein	2	5.71429																									X							X
group_11052	hypothetical protein	2	5.71429																									X							X
group_11053	hypothetical protein	2	5.71429																									X							X
group_11054	hypothetical protein	2	5.71429																									X							X
group_11055	hypothetical protein	2	5.71429																									X							X
group_11056	hypothetical protein	2	5.71429																									X							X
group_11057	hypothetical protein	2	5.71429																									X							X
group_11058	hypothetical protein	2	5.71429																									X							X
group_11059	hypothetical protein	2	5.71429																									X							X
group_11065	hypothetical protein	2	5.71429																									X							X
group_1119	hypothetical protein	2	5.71429									X												X
group_112	hypothetical protein	2	5.71429											X																						X
group_11328	hypothetical protein	2	5.71429																											X			X
group_11330	DNA-binding protein H-NS	2	5.71429																											X			X
group_11331	hypothetical protein	2	5.71429																											X			X
group_11347	hypothetical protein	2	5.71429																											X			X
group_1139	hypothetical protein	2	5.71429													X					X
group_1179	hypothetical protein	2	5.71429			X				X
group_11906	hypothetical protein	2	5.71429																												X		X
group_11914	Outer membrane porin F	2	5.71429																												X	X
group_11944	hypothetical protein	2	5.71429																												X						X
group_11946	hypothetical protein	2	5.71429																												X	X
group_11954	hypothetical protein	2	5.71429																												X							X
group_11955	hypothetical protein	2	5.71429																												X							X
group_11957	hypothetical protein	2	5.71429																												X							X
group_11967	hypothetical protein	2	5.71429																												X							X
group_11985	hypothetical protein	2	5.71429																												X							X
group_1206	hypothetical protein	2	5.71429															X					X
group_1207	hypothetical protein	2	5.71429				X																X
group_12084	hypothetical protein	2	5.71429																													X						X
group_12124	hypothetical protein	2	5.71429																													X						X
group_12125	hypothetical protein	2	5.71429																													X						X
group_12251	Protein TonB	2	5.71429																														X			X
group_12482	hypothetical protein	2	5.71429																															X				X
group_12483	hypothetical protein	2	5.71429																															X				X
group_12554	hypothetical protein	2	5.71429																																X		X
group_12555	hypothetical protein	2	5.71429																																X		X
group_12840	hypothetical protein	2	5.71429																																		X	X
group_1289	hypothetical protein	2	5.71429																		X							X
group_1290	hypothetical protein	2	5.71429																								X	X
group_13	hypothetical protein	2	5.71429																												X				X
group_1381	Catabolite control protein A	2	5.71429												X																			X
group_1383	hypothetical protein	2	5.71429												X																			X
group_1570	hypothetical protein	2	5.71429																X				X
group_1585	Staphyloferrin B transporter	2	5.71429														X							X
group_1719	hypothetical protein	2	5.71429		X											X
group_1807	hypothetical protein	2	5.71429																				X											X
group_1820	hypothetical protein	2	5.71429																				X								X
group_1872	hypothetical protein	2	5.71429								X							X
group_1886	hypothetical protein	2	5.71429																												X	X
group_1890	hypothetical protein	2	5.71429					X																			X
group_194	hypothetical protein	2	5.71429								X										X
group_1976	hypothetical protein	2	5.71429											X																		X
group_2047	hypothetical protein	2	5.71429																													X						X
group_221	HTH-type transcriptional regulator PgrR	2	5.71429				X					X
group_2377	hypothetical protein	2	5.71429	X												X
group_2380	LexA repressor	2	5.71429	X																	X
group_2381	hypothetical protein	2	5.71429	X																															X
group_2383	hypothetical protein	2	5.71429	X																															X
group_2663	DNA-invertase hin	2	5.71429																					X						X
group_2671	hypothetical protein	2	5.71429		X							X
group_2681	hypothetical protein	2	5.71429		X																							X
group_2682	hypothetical protein	2	5.71429		X																														X
group_2683	hypothetical protein	2	5.71429		X								X
group_2694	hypothetical protein	2	5.71429		X																															X
group_2705	hypothetical protein	2	5.71429		X																										X
group_2706	hypothetical protein	2	5.71429		X																										X
group_2708	hypothetical protein	2	5.71429		X								X
group_2709	hypothetical protein	2	5.71429		X												X
group_2822	2-nitroimidazole transporter	2	5.71429																				X								X
group_2835	hypothetical protein	2	5.71429				X																											X
group_2895	hypothetical protein	2	5.71429				X																X
group_2897	hypothetical protein	2	5.71429				X														X
group_2898	hypothetical protein	2	5.71429				X														X
group_2900	hypothetical protein	2	5.71429				X																					X
group_2907	hypothetical protein	2	5.71429				X																															X
group_2919	hypothetical protein	2	5.71429				X																															X
group_2957	hypothetical protein	2	5.71429					X				X
group_2961	hypothetical protein	2	5.71429					X					X
group_2962	hypothetical protein	2	5.71429					X																														X
group_2969	hypothetical protein	2	5.71429					X																									X
group_2970	hypothetical protein	2	5.71429					X																									X
group_2971	hypothetical protein	2	5.71429					X																									X
group_3010	hypothetical protein	2	5.71429						X																													X
group_3016	IS3 family transposase ISSen1	2	5.71429						X			X
group_3018	IS3 family transposase ISSen1	2	5.71429									X	X
group_3020	hypothetical protein	2	5.71429						X						X
group_3021	hypothetical protein	2	5.71429						X						X
group_3023	hypothetical protein	2	5.71429						X				X
group_3027	hypothetical protein	2	5.71429						X											X
group_3028	hypothetical protein	2	5.71429						X											X
group_3030	hypothetical protein	2	5.71429						X								X
group_3031	hypothetical protein	2	5.71429						X								X
group_3039	hypothetical protein	2	5.71429								X																										X
group_3040	hypothetical protein	2	5.71429								X																										X
group_3045	hypothetical protein	2	5.71429								X																											X
group_3046	hypothetical protein	2	5.71429								X																											X
group_3048	hypothetical protein	2	5.71429								X																											X
group_3050	hypothetical protein	2	5.71429								X																				X
group_3063	hypothetical protein	2	5.71429								X																	X
group_3065	hypothetical protein	2	5.71429								X												X
group_3067	hypothetical protein	2	5.71429								X										X
group_3068	Tyrosine recombinase XerC	2	5.71429								X																						X
group_3099	hypothetical protein	2	5.71429									X					X
group_3100	hypothetical protein	2	5.71429									X												X
group_3101	hypothetical protein	2	5.71429									X												X
group_3102	hypothetical protein	2	5.71429									X												X
group_3103	hypothetical protein	2	5.71429									X												X
group_3105	hypothetical protein	2	5.71429									X															X
group_3113	hypothetical protein	2	5.71429										X																									X
group_3114	hypothetical protein	2	5.71429										X																		X
group_3115	hypothetical protein	2	5.71429										X																		X
group_3119	hypothetical protein	2	5.71429										X																				X
group_3120	hypothetical protein	2	5.71429										X																									X
group_3121	hypothetical protein	2	5.71429										X																									X
group_3122	hypothetical protein	2	5.71429										X																									X
group_3123	hypothetical protein	2	5.71429										X																									X
group_3124	hypothetical protein	2	5.71429										X																									X
group_3125	hypothetical protein	2	5.71429										X																									X
group_3126	hypothetical protein	2	5.71429										X											X
group_3146	hypothetical protein	2	5.71429											X																						X
group_3147	hypothetical protein	2	5.71429											X																						X
group_3148	hypothetical protein	2	5.71429											X																						X
group_3149	hypothetical protein	2	5.71429											X																						X
group_3150	hypothetical protein	2	5.71429											X																						X
group_3151	hypothetical protein	2	5.71429											X																						X
group_3152	hypothetical protein	2	5.71429											X																						X
group_3153	hypothetical protein	2	5.71429											X																						X
group_3154	hypothetical protein	2	5.71429											X																		X
group_3155	hypothetical protein	2	5.71429											X										X
group_316	hypothetical protein	2	5.71429																		X						X
group_3161	hypothetical protein	2	5.71429											X					X
group_3209	hypothetical protein	2	5.71429												X					X
group_3211	hypothetical protein	2	5.71429												X															X
group_3213	Prophage integrase IntA	2	5.71429												X															X
group_3214	hypothetical protein	2	5.71429												X					X
group_3215	hypothetical protein	2	5.71429												X					X
group_3216	hypothetical protein	2	5.71429												X					X
group_3218	hypothetical protein	2	5.71429												X																			X
group_3219	hypothetical protein	2	5.71429												X																			X
group_3236	hypothetical protein	2	5.71429													X															X
group_3237	hypothetical protein	2	5.71429													X																			X
group_3238	hypothetical protein	2	5.71429													X																			X
group_3239	hypothetical protein	2	5.71429													X								X
group_3244	hypothetical protein	2	5.71429													X					X
group_3245	hypothetical protein	2	5.71429													X												X
group_3247	hypothetical protein	2	5.71429													X													X
group_3252	hypothetical protein	2	5.71429													X													X
group_3253	hypothetical protein	2	5.71429													X														X
group_3254	hypothetical protein	2	5.71429													X														X
group_3256	hypothetical protein	2	5.71429													X													X
group_3258	hypothetical protein	2	5.71429													X													X
group_3282	hypothetical protein	2	5.71429														X														X
group_3283	hypothetical protein	2	5.71429														X														X
group_3284	hypothetical protein	2	5.71429														X														X
group_3285	hypothetical protein	2	5.71429														X														X
group_3286	hypothetical protein	2	5.71429														X														X
group_3290	Putative toxin HigB2	2	5.71429														X																				X
group_3310	hypothetical protein	2	5.71429																X					X
group_3311	hypothetical protein	2	5.71429																X					X
group_3322	hypothetical protein	2	5.71429																	X											X
group_3323	hypothetical protein	2	5.71429																	X			X
group_3324	hypothetical protein	2	5.71429																	X													X
group_3332	hypothetical protein	2	5.71429																		X						X
group_3335	hypothetical protein	2	5.71429																		X							X
group_3336	hypothetical protein	2	5.71429																		X						X
group_3337	hypothetical protein	2	5.71429																		X						X
group_3338	hypothetical protein	2	5.71429																		X											X
group_3339	hypothetical protein	2	5.71429																		X											X
group_3340	hypothetical protein	2	5.71429																		X											X
group_3342	hypothetical protein	2	5.71429																		X										X
group_3362	hypothetical protein	2	5.71429																				X							X
group_3363	hypothetical protein	2	5.71429																				X							X
group_3364	hypothetical protein	2	5.71429																				X							X
group_3367	Tyrosine recombinase XerD	2	5.71429																				X												X
group_337	hypothetical protein	2	5.71429						X						X
group_3371	hypothetical protein	2	5.71429																				X	X
group_3372	hypothetical protein	2	5.71429																				X											X
group_3380	hypothetical protein	2	5.71429																					X						X
group_3385	hypothetical protein	2	5.71429																					X												X
group_3386	hypothetical protein	2	5.71429																					X								X
group_3388	hypothetical protein	2	5.71429																					X			X
group_3389	hypothetical protein	2	5.71429																					X							X
group_3390	hypothetical protein	2	5.71429																					X								X
group_3391	hypothetical protein	2	5.71429																					X				X
group_3396	hypothetical protein	2	5.71429																						X						X
group_3397	hypothetical protein	2	5.71429																						X												X
group_3399	hypothetical protein	2	5.71429																						X												X
group_3400	hypothetical protein	2	5.71429																						X												X
group_3401	hypothetical protein	2	5.71429																						X												X
group_3402	hypothetical protein	2	5.71429																						X												X
group_3403	hypothetical protein	2	5.71429																						X												X
group_3404	hypothetical protein	2	5.71429																						X												X
group_3405	hypothetical protein	2	5.71429																						X												X
group_3406	hypothetical protein	2	5.71429																						X												X
group_3407	hypothetical protein	2	5.71429																						X												X
group_3408	hypothetical protein	2	5.71429																						X												X
group_3409	hypothetical protein	2	5.71429																						X												X
group_3412	hypothetical protein	2	5.71429																								X	X
group_3413	hypothetical protein	2	5.71429																								X	X
group_3414	hypothetical protein	2	5.71429																								X	X
group_3415	hypothetical protein	2	5.71429																								X	X
group_3416	hypothetical protein	2	5.71429																									X							X
group_3425	hypothetical protein	2	5.71429																											X			X
group_3426	hypothetical protein	2	5.71429																											X				X
group_3431	hypothetical protein	2	5.71429																												X							X
group_3432	hypothetical protein	2	5.71429																												X							X
group_3433	hypothetical protein	2	5.71429																												X				X
group_3444	hypothetical protein	2	5.71429																													X			X
group_3445	hypothetical protein	2	5.71429																													X			X
group_3446	hypothetical protein	2	5.71429																													X			X
group_3448	hypothetical protein	2	5.71429																															X				X
group_4060	Regulatory protein RecX	2	5.71429																				X														X
group_4062	Alanine--tRNA ligase	2	5.71429																				X														X
group_41	hypothetical protein	2	5.71429																														X				X
group_468	hypothetical protein	2	5.71429																											X			X
group_50	hypothetical protein	2	5.71429																																X	X
group_5061	hypothetical protein	2	5.71429	X												X
group_5092	hypothetical protein	2	5.71429	X																	X
group_5098	hypothetical protein	2	5.71429	X																	X
group_599	putative signaling protein	2	5.71429																												X	X
group_6241	hypothetical protein	2	5.71429		X								X
group_6258	hypothetical protein	2	5.71429		X																			X
group_6268	hypothetical protein	2	5.71429		X												X
group_6269	hypothetical protein	2	5.71429		X												X
group_6270	Prophage integrase IntA	2	5.71429		X												X
group_6277	dTDP-4-dehydrorhamnose reductase	2	5.71429		X								X
group_6278	hypothetical protein	2	5.71429		X								X
group_6279	Ubiquinone biosynthesis O-methyltransferase, mitochondrial	2	5.71429		X								X
group_6300	hypothetical protein	2	5.71429		X								X
group_6301	hypothetical protein	2	5.71429		X								X
group_6303	hypothetical protein	2	5.71429		X								X
group_6304	hypothetical protein	2	5.71429		X								X
group_6305	hypothetical protein	2	5.71429		X								X
group_6306	Prophage bactoprenol glucosyl transferase	2	5.71429		X								X
group_6307	Prophage bactoprenol-linked glucose translocase	2	5.71429		X								X
group_6308	hypothetical protein	2	5.71429		X								X
group_6310	Flagellin	2	5.71429		X									X
group_6311	hypothetical protein	2	5.71429		X									X
group_6325	hypothetical protein	2	5.71429		X																		X
group_635	Cyclohexadienyl dehydratase	2	5.71429																											X			X
group_6405	hypothetical protein	2	5.71429		X								X
group_6406	hypothetical protein	2	5.71429		X																		X
group_6424	hypothetical protein	2	5.71429		X								X
group_649	IS3 family transposase ISEhe4	2	5.71429													X																				X
group_6562	hypothetical protein	2	5.71429			X				X
group_6563	hypothetical protein	2	5.71429			X				X
group_6572	Prophage integrase IntA	2	5.71429			X				X
group_6573	hypothetical protein	2	5.71429			X				X
group_6574	hypothetical protein	2	5.71429			X				X
group_6575	hypothetical protein	2	5.71429			X				X
group_6576	hypothetical protein	2	5.71429			X				X
group_6577	hypothetical protein	2	5.71429			X				X
group_6579	hypothetical protein	2	5.71429			X				X
group_6582	hypothetical protein	2	5.71429			X				X
group_6583	DNA replication and repair protein RecF	2	5.71429			X				X
group_6584	hypothetical protein	2	5.71429			X				X
group_6585	hypothetical protein	2	5.71429			X				X
group_6588	hypothetical protein	2	5.71429			X				X
group_6589	hypothetical protein	2	5.71429			X				X
group_6590	hypothetical protein	2	5.71429			X				X
group_6591	hypothetical protein	2	5.71429			X				X
group_6592	hypothetical protein	2	5.71429			X				X
group_6597	hypothetical protein	2	5.71429			X				X
group_6622	hypothetical protein	2	5.71429			X				X
group_6623	hypothetical protein	2	5.71429			X				X
group_6624	hypothetical protein	2	5.71429			X				X
group_6625	hypothetical protein	2	5.71429			X				X
group_6626	hypothetical protein	2	5.71429			X				X
group_6627	hypothetical protein	2	5.71429			X				X
group_6628	hypothetical protein	2	5.71429			X				X
group_6630	hypothetical protein	2	5.71429			X				X
group_6631	hypothetical protein	2	5.71429			X				X
group_6632	hypothetical protein	2	5.71429			X				X
group_6633	hypothetical protein	2	5.71429			X				X
group_6634	hypothetical protein	2	5.71429			X				X
group_6635	hypothetical protein	2	5.71429			X				X
group_6636	hypothetical protein	2	5.71429			X				X
group_6637	hypothetical protein	2	5.71429			X				X
group_6638	hypothetical protein	2	5.71429			X				X
group_6639	hypothetical protein	2	5.71429			X				X
group_6641	hypothetical protein	2	5.71429			X				X
group_6642	hypothetical protein	2	5.71429			X				X
group_6643	hypothetical protein	2	5.71429			X				X
group_6644	hypothetical protein	2	5.71429			X				X
group_6645	hypothetical protein	2	5.71429			X				X
group_6646	hypothetical protein	2	5.71429			X				X
group_6647	hypothetical protein	2	5.71429			X				X
group_6648	hypothetical protein	2	5.71429			X				X
group_6649	hypothetical protein	2	5.71429			X				X
group_6650	hypothetical protein	2	5.71429			X				X
group_6651	hypothetical protein	2	5.71429			X				X
group_6652	hypothetical protein	2	5.71429			X				X
group_6653	hypothetical protein	2	5.71429			X				X
group_6660	Endoribonuclease SymE	2	5.71429			X				X
group_6661	hypothetical protein	2	5.71429			X				X
group_6662	hypothetical protein	2	5.71429			X				X
group_6663	tRNA nuclease CdiA	2	5.71429			X				X
group_6664	hypothetical protein	2	5.71429			X				X
group_6665	hypothetical protein	2	5.71429			X				X
group_667	hypothetical protein	2	5.71429																														X	X
group_6678	hypothetical protein	2	5.71429			X				X
group_6679	hypothetical protein	2	5.71429			X				X
group_6680	hypothetical protein	2	5.71429			X				X
group_6681	hypothetical protein	2	5.71429			X				X
group_6682	hypothetical protein	2	5.71429			X				X
group_6683	hypothetical protein	2	5.71429			X				X
group_6684	hypothetical protein	2	5.71429			X				X
group_6685	hypothetical protein	2	5.71429			X				X
group_6688	hypothetical protein	2	5.71429			X				X
group_6689	hypothetical protein	2	5.71429			X				X
group_6695	hypothetical protein	2	5.71429			X				X
group_6696	hypothetical protein	2	5.71429			X				X
group_6697	hypothetical protein	2	5.71429			X				X
group_6698	hypothetical protein	2	5.71429			X				X
group_6699	hypothetical protein	2	5.71429			X				X
group_6700	hypothetical protein	2	5.71429			X				X
group_6701	hypothetical protein	2	5.71429			X				X
group_6702	hypothetical protein	2	5.71429			X				X
group_6704	hypothetical protein	2	5.71429			X				X
group_6705	LexA repressor	2	5.71429			X				X
group_6706	hypothetical protein	2	5.71429			X				X
group_6708	hypothetical protein	2	5.71429			X				X
group_6709	hypothetical protein	2	5.71429			X				X
group_6710	hypothetical protein	2	5.71429			X				X
group_6711	hypothetical protein	2	5.71429			X				X
group_6712	hypothetical protein	2	5.71429			X				X
group_6713	hypothetical protein	2	5.71429			X				X
group_6714	hypothetical protein	2	5.71429			X				X
group_6715	hypothetical protein	2	5.71429			X				X
group_6716	hypothetical protein	2	5.71429			X				X
group_6717	hypothetical protein	2	5.71429			X				X
group_6718	hypothetical protein	2	5.71429			X				X
group_6719	hypothetical protein	2	5.71429			X				X
group_6720	hypothetical protein	2	5.71429			X				X
group_6721	hypothetical protein	2	5.71429			X				X
group_6722	hypothetical protein	2	5.71429			X				X
group_6723	hypothetical protein	2	5.71429			X				X
group_6724	hypothetical protein	2	5.71429			X				X
group_6725	hypothetical protein	2	5.71429			X				X
group_6726	hypothetical protein	2	5.71429			X				X
group_6728	hypothetical protein	2	5.71429			X				X
group_6733	hypothetical protein	2	5.71429			X				X
group_6734	hypothetical protein	2	5.71429			X				X
group_6735	IS3 family transposase ISEhe4	2	5.71429			X				X
group_6779	HTH-type transcriptional regulator NimR	2	5.71429																				X								X
group_6836	hypothetical protein	2	5.71429																				X								X
group_693	hypothetical protein	2	5.71429																				X													X
group_7094	hypothetical protein	2	5.71429				X																				X
group_7110	hypothetical protein	2	5.71429				X											X
group_7114	hypothetical protein	2	5.71429				X														X
group_7115	hypothetical protein	2	5.71429				X											X
group_7135	hypothetical protein	2	5.71429				X									X
group_7136	hypothetical protein	2	5.71429				X																								X
group_7155	hypothetical protein	2	5.71429				X																					X
group_7163	hypothetical protein	2	5.71429				X																				X
group_7168	hypothetical protein	2	5.71429				X								X
group_7169	hypothetical protein	2	5.71429				X	X
group_7170	hypothetical protein	2	5.71429				X	X
group_7171	hypothetical protein	2	5.71429				X	X
group_7172	hypothetical protein	2	5.71429				X	X
group_7173	hypothetical protein	2	5.71429				X	X
group_7176	hypothetical protein	2	5.71429				X						X
group_7178	hypothetical protein	2	5.71429				X	X
group_7179	hypothetical protein	2	5.71429				X	X
group_7180	hypothetical protein	2	5.71429				X	X
group_7181	hypothetical protein	2	5.71429				X	X
group_7182	hypothetical protein	2	5.71429				X	X
group_7183	hypothetical protein	2	5.71429				X	X
group_7184	hypothetical protein	2	5.71429				X	X
group_7185	hypothetical protein	2	5.71429				X	X
group_7186	hypothetical protein	2	5.71429				X	X
group_7188	hypothetical protein	2	5.71429				X	X
group_7189	hypothetical protein	2	5.71429				X	X
group_7190	LexA repressor	2	5.71429				X	X
group_7191	hypothetical protein	2	5.71429				X	X
group_7199	Outer membrane porin F	2	5.71429				X	X
group_7212	hypothetical protein	2	5.71429				X								X
group_7223	hypothetical protein	2	5.71429				X													X
group_73	hypothetical protein	2	5.71429																														X				X
group_7306	hypothetical protein	2	5.71429					X										X
group_7324	hypothetical protein	2	5.71429					X										X
group_7325	hypothetical protein	2	5.71429					X												X
group_7343	hypothetical protein	2	5.71429					X																									X
group_7345	hypothetical protein	2	5.71429					X																									X
group_7346	Peptidoglycan-associated lipoprotein	2	5.71429					X																									X
group_7347	hypothetical protein	2	5.71429					X																									X
group_7348	hypothetical protein	2	5.71429					X																									X
group_7349	hypothetical protein	2	5.71429					X																									X
group_7359	hypothetical protein	2	5.71429					X																			X
group_7360	hypothetical protein	2	5.71429					X																			X
group_7428	hypothetical protein	2	5.71429										X																X
group_7494	IS3 family transposase ISVisp4	2	5.71429						X			X
group_7496	IS3 family transposase ISVisp4	2	5.71429									X	X
group_7497	hypothetical protein	2	5.71429						X			X
group_7498	hypothetical protein	2	5.71429						X						X
group_75	hypothetical protein	2	5.71429			X				X
group_7504	hypothetical protein	2	5.71429						X														X
group_7524	hypothetical protein	2	5.71429						X											X
group_7526	hypothetical protein	2	5.71429						X											X
group_7535	Tyrosine recombinase XerC	2	5.71429						X								X
group_7537	hypothetical protein	2	5.71429						X								X
group_7542	Phosphomannomutase/phosphoglucomutase	2	5.71429						X								X
group_7543	Teichoic acid translocation permease protein TagG	2	5.71429						X								X
group_7544	Vitamin B12 import ATP-binding protein BtuD	2	5.71429						X								X
group_7545	hypothetical protein	2	5.71429						X								X
group_7546	D-inositol-3-phosphate glycosyltransferase	2	5.71429						X								X
group_7547	hypothetical protein	2	5.71429						X								X
group_7548	hypothetical protein	2	5.71429						X								X
group_7549	hypothetical protein	2	5.71429						X								X
group_7572	hypothetical protein	2	5.71429						X			X
group_76	hypothetical protein	2	5.71429			X				X
group_7635	DNA-invertase hin	2	5.71429								X																											X
group_7655	hypothetical protein	2	5.71429								X																							X
group_7667	hypothetical protein	2	5.71429								X																									X
group_7680	hypothetical protein	2	5.71429								X																	X
group_7681	hypothetical protein	2	5.71429								X																	X
group_7682	hypothetical protein	2	5.71429								X																	X
group_7683	hypothetical protein	2	5.71429								X																	X
group_7684	hypothetical protein	2	5.71429								X																	X
group_7685	hypothetical protein	2	5.71429								X																	X
group_7686	hypothetical protein	2	5.71429								X																	X
group_7687	hypothetical protein	2	5.71429								X																	X
group_7702	hypothetical protein	2	5.71429								X																	X
group_7703	hypothetical protein	2	5.71429								X																	X
group_7704	hypothetical protein	2	5.71429								X																	X
group_7705	hypothetical protein	2	5.71429								X																	X
group_7714	hypothetical protein	2	5.71429								X																	X
group_7771	hypothetical protein	2	5.71429								X										X
group_7860	IS30 family transposase ISCfr4	2	5.71429															X												X
group_796	hypothetical protein	2	5.71429																		X														X
group_7995	Tyrosine recombinase XerC	2	5.71429									X												X
group_7996	hypothetical protein	2	5.71429									X												X
group_7997	hypothetical protein	2	5.71429									X												X
group_8019	hypothetical protein	2	5.71429									X															X
group_8020	hypothetical protein	2	5.71429									X															X
group_8021	Peptidoglycan-associated lipoprotein	2	5.71429									X															X
group_8022	hypothetical protein	2	5.71429									X															X
group_8023	hypothetical protein	2	5.71429									X															X
group_8025	hypothetical protein	2	5.71429									X															X
group_8026	hypothetical protein	2	5.71429									X															X
group_8027	hypothetical protein	2	5.71429									X															X
group_8028	hypothetical protein	2	5.71429									X															X
group_8029	hypothetical protein	2	5.71429									X															X
group_8047	hypothetical protein	2	5.71429									X							X
group_8048	hypothetical protein	2	5.71429									X							X
group_8049	hypothetical protein	2	5.71429									X							X
group_8050	hypothetical protein	2	5.71429									X							X
group_8051	Prophage integrase IntA	2	5.71429									X							X
group_8059	hypothetical protein	2	5.71429									X					X
group_8060	Catechol O-methyltransferase	2	5.71429									X					X
group_8077	hypothetical protein	2	5.71429									X																						X
group_8078	hypothetical protein	2	5.71429									X																						X
group_8108	hypothetical protein	2	5.71429										X																		X
group_8110	hypothetical protein	2	5.71429										X																		X
group_8191	hypothetical protein	2	5.71429										X																									X
group_8192	hypothetical protein	2	5.71429										X																									X
group_8207	hypothetical protein	2	5.71429										X																									X
group_8212	Outer membrane porin F	2	5.71429										X										X
group_8219	hypothetical protein	2	5.71429										X																									X
group_8225	hypothetical protein	2	5.71429										X											X
group_8240	Sec-independent protein translocase protein TatB	2	5.71429										X																		X
group_8370	DNA-binding protein H-NS	2	5.71429											X												X
group_8371	hypothetical protein	2	5.71429											X																					X
group_8374	hypothetical protein	2	5.71429											X																					X
group_8394	hypothetical protein	2	5.71429											X																						X
group_8399	hypothetical protein	2	5.71429											X																						X
group_8400	hypothetical protein	2	5.71429											X																						X
group_8401	hypothetical protein	2	5.71429											X																						X
group_8420	dTDP-4-dehydrorhamnose 3,5-epimerase	2	5.71429											X									X
group_8421	hypothetical protein	2	5.71429											X									X
group_8423	hypothetical protein	2	5.71429											X									X
group_8425	hypothetical protein	2	5.71429											X									X
group_8439	hypothetical protein	2	5.71429											X																		X
group_8448	hypothetical protein	2	5.71429											X																		X
group_8455	Immunity protein CdiI	2	5.71429											X																			X
group_8464	hypothetical protein	2	5.71429											X																			X
group_8474	hypothetical protein	2	5.71429											X				X
group_8601	hypothetical protein	2	5.71429												X					X
group_8632	hypothetical protein	2	5.71429												X					X
group_864	hypothetical protein	2	5.71429									X															X
group_8644	Peptidoglycan-associated lipoprotein	2	5.71429												X					X
group_8666	Putative dioxygenase	2	5.71429												X															X
group_8668	hypothetical protein	2	5.71429												X															X
group_8669	hypothetical protein	2	5.71429												X															X
group_8671	hypothetical protein	2	5.71429												X						X
group_8672	hypothetical protein	2	5.71429												X						X
group_8673	Endoribonuclease SymE	2	5.71429												X						X
group_8674	hypothetical protein	2	5.71429												X																			X
group_8676	hypothetical protein	2	5.71429												X					X
group_8677	hypothetical protein	2	5.71429												X					X
group_8678	hypothetical protein	2	5.71429												X					X
group_8680	hypothetical protein	2	5.71429												X					X
group_8681	hypothetical protein	2	5.71429												X					X
group_8682	hypothetical protein	2	5.71429												X					X
group_8683	hypothetical protein	2	5.71429												X					X
group_8684	hypothetical protein	2	5.71429												X					X
group_8685	hypothetical protein	2	5.71429												X					X
group_8686	hypothetical protein	2	5.71429												X					X
group_8687	hypothetical protein	2	5.71429												X					X
group_8688	hypothetical protein	2	5.71429												X					X
group_8689	hypothetical protein	2	5.71429												X					X
group_8690	hypothetical protein	2	5.71429												X					X
group_8691	hypothetical protein	2	5.71429												X					X
group_8692	hypothetical protein	2	5.71429												X					X
group_8693	hypothetical protein	2	5.71429												X					X
group_8694	hypothetical protein	2	5.71429												X					X
group_8695	hypothetical protein	2	5.71429												X					X
group_8696	hypothetical protein	2	5.71429												X					X
group_8915	hypothetical protein	2	5.71429													X					X
group_8916	hypothetical protein	2	5.71429													X					X
group_8928	hypothetical protein	2	5.71429													X																						X
group_8929	hypothetical protein	2	5.71429													X																						X
group_8933	Phosphomannomutase/phosphoglucomutase	2	5.71429													X																				X
group_8934	hypothetical protein	2	5.71429													X																				X
group_8935	Vitamin B12 import ATP-binding protein BtuD	2	5.71429													X																				X
group_8937	D-inositol-3-phosphate glycosyltransferase	2	5.71429													X																				X
group_8938	GDP-6-deoxy-D-talose 4-dehydrogenase	2	5.71429													X																				X
group_8939	hypothetical protein	2	5.71429													X																				X
group_8940	GDP-mannose 4,6-dehydratase	2	5.71429													X																				X
group_8941	D-inositol-3-phosphate glycosyltransferase	2	5.71429													X																				X
group_8949	Methyl-accepting chemotaxis protein I	2	5.71429													X					X
group_895	Protein UmuC	2	5.71429													X							X
group_8957	hypothetical protein	2	5.71429													X																						X
group_8958	hypothetical protein	2	5.71429													X																						X
group_8993	hypothetical protein	2	5.71429													X																			X
group_8994	hypothetical protein	2	5.71429													X								X
group_9008	hypothetical protein	2	5.71429													X																			X
group_9018	hypothetical protein	2	5.71429													X																				X
group_9019	hypothetical protein	2	5.71429													X																				X
group_9021	Ferrichrome outer membrane transporter/phage receptor	2	5.71429													X																			X
group_9030	hypothetical protein	2	5.71429													X													X
group_9031	hypothetical protein	2	5.71429													X													X
group_9032	hypothetical protein	2	5.71429													X													X
group_9033	hypothetical protein	2	5.71429													X													X
group_9035	Protein UmuC	2	5.71429													X													X
group_9036	Protein UmuD	2	5.71429													X							X
group_9037	hypothetical protein	2	5.71429													X													X
group_9038	hypothetical protein	2	5.71429													X													X
group_9039	hypothetical protein	2	5.71429													X													X
group_9040	hypothetical protein	2	5.71429													X													X
group_9049	hypothetical protein	2	5.71429													X													X
group_9050	hypothetical protein	2	5.71429													X													X
group_9051	hypothetical protein	2	5.71429													X													X
group_9052	hypothetical protein	2	5.71429													X													X
group_9054	hypothetical protein	2	5.71429													X													X
group_9056	hypothetical protein	2	5.71429													X													X
group_9057	hypothetical protein	2	5.71429													X													X
group_9058	hypothetical protein	2	5.71429													X													X
group_9059	hypothetical protein	2	5.71429													X													X
group_9060	hypothetical protein	2	5.71429													X													X
group_9061	hypothetical protein	2	5.71429													X													X
group_9062	hypothetical protein	2	5.71429													X													X
group_9063	hypothetical protein	2	5.71429													X													X
group_9064	hypothetical protein	2	5.71429													X													X
group_9065	hypothetical protein	2	5.71429													X													X
group_9066	hypothetical protein	2	5.71429													X													X
group_9067	hypothetical protein	2	5.71429													X													X
group_9068	hypothetical protein	2	5.71429													X													X
group_9069	hypothetical protein	2	5.71429													X													X
group_9085	hypothetical protein	2	5.71429													X								X
group_9086	hypothetical protein	2	5.71429													X					X
group_9087	hypothetical protein	2	5.71429													X					X
group_9088	hypothetical protein	2	5.71429													X					X
group_91	hypothetical protein	2	5.71429									X					X
group_9186	IS4 family transposase ISEc60	2	5.71429														X																				X
group_9188	IS4 family transposase ISEc60	2	5.71429														X																				X
group_9198	hypothetical protein	2	5.71429														X			X
group_9199	hypothetical protein	2	5.71429														X			X
group_9220	hypothetical protein	2	5.71429														X														X
group_924	Acrylyl-CoA reductase AcuI	2	5.71429																X														X
group_9242	hypothetical protein	2	5.71429														X							X
group_9243	hypothetical protein	2	5.71429														X							X
group_938	hypothetical protein	2	5.71429																			X							X
group_9445	hypothetical protein	2	5.71429															X									X
group_9468	hypothetical protein	2	5.71429															X														X
group_9554	hypothetical protein	2	5.71429															X	X
group_9655	hypothetical protein	2	5.71429																X					X
group_9657	hypothetical protein	2	5.71429																X					X
group_9658	hypothetical protein	2	5.71429																X					X
group_9659	hypothetical protein	2	5.71429																X					X
group_9660	hypothetical protein	2	5.71429																X					X
group_9661	hypothetical protein	2	5.71429																X					X
group_9662	Serine/threonine-protein kinase PknD	2	5.71429																X					X
group_9694	hypothetical protein	2	5.71429																X									X
group_9695	hypothetical protein	2	5.71429																X									X
group_9696	hypothetical protein	2	5.71429																X									X
group_973	putative fimbrial chaperone YadV	2	5.71429				X																X
group_9731	hypothetical protein	2	5.71429																X																	X
group_9739	hypothetical protein	2	5.71429																X														X
group_9759	hypothetical protein	2	5.71429																X															X
group_9800	hypothetical protein	2	5.71429																	X			X
group_9801	hypothetical protein	2	5.71429																	X			X
group_9802	tRNA nuclease CdiA	2	5.71429																	X			X
group_9803	hypothetical protein	2	5.71429																	X			X
group_9835	hypothetical protein	2	5.71429																	X													X
group_9979	Teichoic acid translocation permease protein TagG	2	5.71429																		X														X
group_9980	Teichoic acids export ATP-binding protein TagH	2	5.71429																		X														X
group_9981	hypothetical protein	2	5.71429																		X														X
group_9982	UDP-galactopyranose mutase	2	5.71429																		X														X
group_9983	hypothetical protein	2	5.71429																		X														X
group_9985	hypothetical protein	2	5.71429																		X														X
group_9986	hypothetical protein	2	5.71429																		X														X
group_9987	hypothetical protein	2	5.71429																		X														X
group_9988	putative glycosyltransferase YkoT	2	5.71429																		X														X
group_9989	hypothetical protein	2	5.71429																		X														X
group_9990	hypothetical protein	2	5.71429																		X														X
group_9991	O-acetyltransferase OatA	2	5.71429																		X														X
group_9992	hypothetical protein	2	5.71429																		X														X
group_9993	hypothetical protein	2	5.71429																		X														X
group_9994	hypothetical protein	2	5.71429																		X														X
group_9995	hypothetical protein	2	5.71429																		X														X
group_9996	hypothetical protein	2	5.71429																		X														X
gst	hypothetical protein	2	5.71429		X																						X
hemA_1	5-aminolevulinate synthase	2	5.71429												X															X
intA	Prophage integrase IntA	2	5.71429				X																X
intA_3	Prophage integrase IntA	2	5.71429			X				X
intA_4	Prophage integrase IntA	2	5.71429			X				X
intQ_2	Putative defective protein IntQ	2	5.71429									X																					X
intS_1	Prophage integrase IntS	2	5.71429																									X							X
lpfC'	putative outer membrane usher protein LpfC'	2	5.71429								X							X
mdoB_2	hypothetical protein	2	5.71429						X								X
mdtK_1	Multidrug resistance protein MdtK	2	5.71429																				X								X
mutL_2	DNA mismatch repair protein MutL	2	5.71429								X												X
pepE_2	Peptidase E	2	5.71429											X				X
per	GDP-perosamine synthase	2	5.71429																X											X
pglA	N,N'-diacetylbacillosaminyl-diphospho-undecaprenol alpha-1,3-N-acetylgalactosaminyltransferase	2	5.71429																		X														X
pgrR_9	HTH-type transcriptional regulator PgrR	2	5.71429																				X								X
pnp_1	Polyribonucleotide nucleotidyltransferase	2	5.71429				X	X
pucG_1	(S)-ureidoglycine--glyoxylate transaminase	2	5.71429												X															X
recE	Exodeoxyribonuclease 8	2	5.71429																						X												X
rimK_2	Ribosomal protein S6--L-glutamate ligase	2	5.71429																	X			X
rrrD_1	Lysozyme RrrD	2	5.71429			X				X
ssb_1	Single-stranded DNA-binding protein	2	5.71429													X													X
symE_4	Endoribonuclease SymE	2	5.71429								X																							X
symE_5	Endoribonuclease SymE	2	5.71429															X	X
tagH	Teichoic acids export ATP-binding protein TagH	2	5.71429											X									X
traR_1	Protein TraR	2	5.71429																					X						X
triA	Melamine deaminase	2	5.71429																				X								X
wbdD	O-antigen chain terminator bifunctional methyltransferase/kinase WbdD	2	5.71429													X																				X
wecH_1	hypothetical protein	2	5.71429																		X														X
ydaY	Protein YdaY	2	5.71429			X				X
ydiV_2	Putative anti-FlhC(2)FlhD(4) factor YdiV	2	5.71429																						X				X
yfmJ	Putative NADP-dependent oxidoreductase YfmJ	2	5.71429												X															X
COQ5_1	2-methoxy-6-polyprenyl-1,4-benzoquinol methylase, mitochondrial	1	2.85714																											X
RBKS	Ribokinase	1	2.85714																X
RBKS_1	Ribokinase	1	2.85714													X
acr1	Fatty acyl-CoA reductase	1	2.85714						X
acsAB_2	Cellulose synthase 1	1	2.85714																																	X
addA_1	ATP-dependent helicase/nuclease subunit A	1	2.85714																											X
aknOx	Aclacinomycin-N/aclacinomycin-A oxidase	1	2.85714						X
allS	HTH-type transcriptional activator AllS	1	2.85714														X
apaH_2	Bis(5'-nucleosyl)-tetraphosphatase, symmetrical	1	2.85714													X
apc3_2	Acetophenone carboxylase gamma subunit	1	2.85714																											X
apc4_2	Acetophenone carboxylase delta subunit	1	2.85714																											X
argC_2	N-acetyl-gamma-glutamyl-phosphate reductase	1	2.85714																																	X
argK	Ornithine carbamoyltransferase 2, anabolic	1	2.85714																														X
aroC_1	Chorismate synthase	1	2.85714						X
asnO	Asparagine synthetase [glutamine-hydrolyzing] 3	1	2.85714						X
azoR_2	FMN-dependent NADH-azoreductase	1	2.85714																											X
barA_1	Signal transduction histidine-protein kinase BarA	1	2.85714																			X
blh	Beta-lactamase hydrolase-like protein	1	2.85714													X
btuD_7	Vitamin B12 import ATP-binding protein BtuD	1	2.85714																				X
cbeA	Cytoskeleton bundling-enhancing antitoxin CbeA	1	2.85714																			X
ccpA_3	Catabolite control protein A	1	2.85714																																	X
cdiA	Deoxyribonuclease CdiA	1	2.85714																											X
cdiA4	Deoxyribonuclease CdiA-o11	1	2.85714																				X
cdiI4	Immunity protein CdiI-o11	1	2.85714								X
chb_1	Chitobiase	1	2.85714											X
chb_2	Chitobiase	1	2.85714								X
chrB1	Protein ChrB	1	2.85714		X
clpV1_2	Protein ClpV1	1	2.85714																											X
crcB_2	Putative fluoride ion transporter CrcB	1	2.85714								X
cshB	DEAD-box ATP-dependent RNA helicase CshB	1	2.85714						X
cydD_1	ATP-binding/permease protein CydD	1	2.85714																														X
dam_1	DNA adenine methylase	1	2.85714																																		X
dapA_4	4-hydroxy-tetrahydrodipicolinate synthase	1	2.85714						X
dauR_2	Transcriptional regulator DauR	1	2.85714																											X
dcd_2	dCTP deaminase, dUMP-forming	1	2.85714																														X
dcd_3	dCTP deaminase, dUMP-forming	1	2.85714																														X
dcm_1	DNA-cytosine methyltransferase	1	2.85714																														X
der_2	GTPase Der	1	2.85714																																			X
dgt_2	Deoxyguanosinetriphosphate triphosphohydrolase	1	2.85714												X
dnaQ_2	DNA polymerase III subunit epsilon	1	2.85714							X
dsbD_3	Thiol:disulfide interchange protein DsbD	1	2.85714													X
dsbD_4	Thiol:disulfide interchange protein DsbD	1	2.85714													X
dsbG	Thiol:disulfide interchange protein DsbG	1	2.85714													X
eno_2	Enolase	1	2.85714								X
entF_2	Enterobactin synthase component F	1	2.85714																				X
eptA_1	Phosphoethanolamine transferase EptA	1	2.85714								X
era_1	GTPase Era	1	2.85714																													X
era_3	GTPase Era	1	2.85714																																	X
exoX_2	Exodeoxyribonuclease 10	1	2.85714															X
exuT_5	Hexuronate transporter	1	2.85714																											X
fabF_3	3-oxoacyl-[acyl-carrier-protein] synthase 2	1	2.85714																											X
fcl	GDP-L-fucose synthase	1	2.85714																														X
fdx	Ferredoxin	1	2.85714																															X
ffh_2	Signal recognition particle protein	1	2.85714																																		X
fgd_2	F420-dependent glucose-6-phosphate dehydrogenase	1	2.85714															X
fhuB_2	Iron(3+)-hydroxamate import system permease protein FhuB	1	2.85714																				X
fimA_1	Type-1 fimbrial protein, A chain	1	2.85714										X
fliY_4	L-cystine-binding protein FliY	1	2.85714															X
fliZ_2	Regulator of sigma S factor FliZ	1	2.85714								X
frmR	Transcriptional repressor FrmR	1	2.85714		X
ftsH_2	ATP-dependent zinc metalloprotease FtsH	1	2.85714																										X
garR_2	2-hydroxy-3-oxopropionate reductase	1	2.85714																											X
gatY	D-tagatose-1,6-bisphosphate aldolase subunit GatY	1	2.85714												X
glgA_2	Glycogen synthase	1	2.85714																				X
glmU_2	Bifunctional protein GlmU	1	2.85714								X
glnE_2	Bifunctional glutamine synthetase adenylyltransferase/adenylyl-removing enzyme	1	2.85714																				X
glnP_2	Glutamine transport system permease protein GlnP	1	2.85714															X
gloC_1	Hydroxyacylglutathione hydrolase GloC	1	2.85714																				X
gloC_2	Hydroxyacylglutathione hydrolase GloC	1	2.85714																				X
gntT_2	High-affinity gluconate transporter	1	2.85714																				X
gph_1	Phosphoglycolate phosphatase	1	2.85714								X
gph_2	Phosphoglycolate phosphatase	1	2.85714						X
gpmA_3	2,3-bisphosphoglycerate-dependent phosphoglycerate mutase	1	2.85714								X
group_10	hypothetical protein	1	2.85714																														X
group_10000	hypothetical protein	1	2.85714																		X
group_10001	hypothetical protein	1	2.85714																		X
group_10002	hypothetical protein	1	2.85714																		X
group_10003	hypothetical protein	1	2.85714																		X
group_10004	hypothetical protein	1	2.85714																		X
group_10005	hypothetical protein	1	2.85714																		X
group_10006	hypothetical protein	1	2.85714																		X
group_10008	Exodeoxyribonuclease 8	1	2.85714																		X
group_10009	hypothetical protein	1	2.85714																		X
group_10010	hypothetical protein	1	2.85714																		X
group_10011	hypothetical protein	1	2.85714																		X
group_10012	hypothetical protein	1	2.85714																		X
group_10013	hypothetical protein	1	2.85714																		X
group_10016	hypothetical protein	1	2.85714																		X
group_10018	hypothetical protein	1	2.85714																		X
group_10019	hypothetical protein	1	2.85714																		X
group_10020	hypothetical protein	1	2.85714																		X
group_10021	hypothetical protein	1	2.85714																		X
group_10022	hypothetical protein	1	2.85714																		X
group_10026	hypothetical protein	1	2.85714																		X
group_10027	hypothetical protein	1	2.85714																		X
group_10028	hypothetical protein	1	2.85714																		X
group_10031	hypothetical protein	1	2.85714																		X
group_10032	hypothetical protein	1	2.85714																		X
group_10033	hypothetical protein	1	2.85714																		X
group_10034	hypothetical protein	1	2.85714																		X
group_10035	hypothetical protein	1	2.85714																		X
group_10036	hypothetical protein	1	2.85714																		X
group_10037	hypothetical protein	1	2.85714																		X
group_10038	hypothetical protein	1	2.85714																		X
group_10044	hypothetical protein	1	2.85714																		X
group_10045	hypothetical protein	1	2.85714																		X
group_10046	hypothetical protein	1	2.85714																		X
group_10047	hypothetical protein	1	2.85714																		X
group_10048	hypothetical protein	1	2.85714																		X
group_10049	hypothetical protein	1	2.85714																		X
group_10050	hypothetical protein	1	2.85714																		X
group_10051	hypothetical protein	1	2.85714																		X
group_10052	hypothetical protein	1	2.85714																		X
group_10053	hypothetical protein	1	2.85714																		X
group_10054	hypothetical protein	1	2.85714																		X
group_10055	hypothetical protein	1	2.85714																		X
group_10056	hypothetical protein	1	2.85714																		X
group_10057	hypothetical protein	1	2.85714																		X
group_10058	hypothetical protein	1	2.85714																		X
group_10059	hypothetical protein	1	2.85714																		X
group_10060	hypothetical protein	1	2.85714																		X
group_10061	hypothetical protein	1	2.85714																		X
group_10062	hypothetical protein	1	2.85714																		X
group_10065	Fumarase D	1	2.85714																		X
group_10066	hypothetical protein	1	2.85714																		X
group_10067	hypothetical protein	1	2.85714																		X
group_10068	hypothetical protein	1	2.85714																		X
group_10070	hypothetical protein	1	2.85714																		X
group_10071	hypothetical protein	1	2.85714																		X
group_10072	hypothetical protein	1	2.85714																		X
group_10073	hypothetical protein	1	2.85714																		X
group_10074	hypothetical protein	1	2.85714																		X
group_10075	hypothetical protein	1	2.85714																		X
group_10076	hypothetical protein	1	2.85714																		X
group_10077	hypothetical protein	1	2.85714																		X
group_10078	hypothetical protein	1	2.85714																		X
group_10134	hypothetical protein	1	2.85714																			X
group_10137	hypothetical protein	1	2.85714																			X
group_10138	hypothetical protein	1	2.85714																			X
group_10139	hypothetical protein	1	2.85714																			X
group_1014	hypothetical protein	1	2.85714						X
group_10140	hypothetical protein	1	2.85714																			X
group_10141	hypothetical protein	1	2.85714																			X
group_10142	hypothetical protein	1	2.85714																			X
group_10143	hypothetical protein	1	2.85714																			X
group_10144	hypothetical protein	1	2.85714																			X
group_10145	hypothetical protein	1	2.85714																			X
group_10146	hypothetical protein	1	2.85714																			X
group_10147	hypothetical protein	1	2.85714																			X
group_10148	hypothetical protein	1	2.85714																			X
group_10149	hypothetical protein	1	2.85714																			X
group_10150	hypothetical protein	1	2.85714																			X
group_10151	hypothetical protein	1	2.85714																			X
group_10153	hypothetical protein	1	2.85714																			X
group_10154	hypothetical protein	1	2.85714																			X
group_10155	hypothetical protein	1	2.85714																			X
group_10156	hypothetical protein	1	2.85714																			X
group_10157	hypothetical protein	1	2.85714																			X
group_10158	hypothetical protein	1	2.85714																			X
group_10159	ATP-dependent RNA helicase SrmB	1	2.85714																			X
group_10161	hypothetical protein	1	2.85714																			X
group_10162	hypothetical protein	1	2.85714																			X
group_10163	hypothetical protein	1	2.85714																			X
group_10164	hypothetical protein	1	2.85714																			X
group_10165	Prophage integrase IntA	1	2.85714																			X
group_10278	hypothetical protein	1	2.85714																				X
group_10279	hypothetical protein	1	2.85714																				X
group_10280	hypothetical protein	1	2.85714																				X
group_10283	hypothetical protein	1	2.85714																				X
group_10284	hypothetical protein	1	2.85714																				X
group_10286	hypothetical protein	1	2.85714																				X
group_10287	hypothetical protein	1	2.85714																				X
group_10288	hypothetical protein	1	2.85714																				X
group_10290	hypothetical protein	1	2.85714																				X
group_10291	hypothetical protein	1	2.85714																				X
group_10292	hypothetical protein	1	2.85714																				X
group_10293	hypothetical protein	1	2.85714																				X
group_10294	hypothetical protein	1	2.85714																				X
group_10296	hypothetical protein	1	2.85714																				X
group_10297	hypothetical protein	1	2.85714																				X
group_10298	hypothetical protein	1	2.85714																				X
group_10299	hypothetical protein	1	2.85714																				X
group_10300	hypothetical protein	1	2.85714																				X
group_10301	hypothetical protein	1	2.85714																				X
group_10302	Tyrosine recombinase XerD	1	2.85714																				X
group_10303	hypothetical protein	1	2.85714																				X
group_10304	hypothetical protein	1	2.85714																				X
group_10306	hypothetical protein	1	2.85714																				X
group_10307	hypothetical protein	1	2.85714																				X
group_10311	hypothetical protein	1	2.85714																				X
group_10313	hypothetical protein	1	2.85714																				X
group_10314	hypothetical protein	1	2.85714																				X
group_10315	hypothetical protein	1	2.85714																				X
group_10322	hypothetical protein	1	2.85714																				X
group_10334	hypothetical protein	1	2.85714																				X
group_10337	hypothetical protein	1	2.85714																				X
group_10338	hypothetical protein	1	2.85714																				X
group_10339	hypothetical protein	1	2.85714																				X
group_10340	hypothetical protein	1	2.85714																				X
group_10341	hypothetical protein	1	2.85714																				X
group_10342	hypothetical protein	1	2.85714																				X
group_10345	hypothetical protein	1	2.85714																				X
group_10346	hypothetical protein	1	2.85714																				X
group_10347	hypothetical protein	1	2.85714																				X
group_10348	hypothetical protein	1	2.85714																				X
group_10349	hypothetical protein	1	2.85714																				X
group_10350	hypothetical protein	1	2.85714																				X
group_10351	hypothetical protein	1	2.85714																				X
group_10352	hypothetical protein	1	2.85714																				X
group_10353	hypothetical protein	1	2.85714																				X
group_10354	hypothetical protein	1	2.85714																				X
group_10355	hypothetical protein	1	2.85714																				X
group_10356	hypothetical protein	1	2.85714																				X
group_10357	hypothetical protein	1	2.85714																				X
group_10358	hypothetical protein	1	2.85714																				X
group_10359	hypothetical protein	1	2.85714																				X
group_10362	hypothetical protein	1	2.85714																				X
group_10363	hypothetical protein	1	2.85714																				X
group_10364	hypothetical protein	1	2.85714																				X
group_10365	hypothetical protein	1	2.85714																				X
group_10366	hypothetical protein	1	2.85714																				X
group_10367	hypothetical protein	1	2.85714																				X
group_10368	hypothetical protein	1	2.85714																				X
group_10374	Toxic protein SymE	1	2.85714																				X
group_10375	hypothetical protein	1	2.85714																				X
group_10376	hypothetical protein	1	2.85714																				X
group_10377	hypothetical protein	1	2.85714																				X
group_10378	hypothetical protein	1	2.85714																				X
group_10380	Prophage integrase IntS	1	2.85714																				X
group_10381	hypothetical protein	1	2.85714																				X
group_10382	hypothetical protein	1	2.85714																				X
group_10383	hypothetical protein	1	2.85714																				X
group_10384	hypothetical protein	1	2.85714																				X
group_10385	hypothetical protein	1	2.85714																				X
group_10386	hypothetical protein	1	2.85714																				X
group_10387	hypothetical protein	1	2.85714																				X
group_10388	hypothetical protein	1	2.85714																				X
group_10389	hypothetical protein	1	2.85714																				X
group_10390	hypothetical protein	1	2.85714																				X
group_10391	hypothetical protein	1	2.85714																				X
group_10392	hypothetical protein	1	2.85714																				X
group_10393	hypothetical protein	1	2.85714																				X
group_10394	hypothetical protein	1	2.85714																				X
group_10395	hypothetical protein	1	2.85714																				X
group_10396	hypothetical protein	1	2.85714																				X
group_10397	hypothetical protein	1	2.85714																				X
group_10398	hypothetical protein	1	2.85714																				X
group_10399	hypothetical protein	1	2.85714																				X
group_10400	hypothetical protein	1	2.85714																				X
group_10401	hypothetical protein	1	2.85714																				X
group_10402	Crossover junction endodeoxyribonuclease RusA	1	2.85714																				X
group_10403	hypothetical protein	1	2.85714																				X
group_10404	hypothetical protein	1	2.85714																				X
group_10405	hypothetical protein	1	2.85714																				X
group_10406	hypothetical protein	1	2.85714																				X
group_10407	hypothetical protein	1	2.85714																				X
group_10408	hypothetical protein	1	2.85714																				X
group_10409	hypothetical protein	1	2.85714																				X
group_10410	hypothetical protein	1	2.85714																				X
group_10411	hypothetical protein	1	2.85714																				X
group_10412	hypothetical protein	1	2.85714																				X
group_10413	hypothetical protein	1	2.85714																				X
group_10414	hypothetical protein	1	2.85714																				X
group_10415	hypothetical protein	1	2.85714																				X
group_10416	hypothetical protein	1	2.85714																				X
group_10417	hypothetical protein	1	2.85714																				X
group_10418	hypothetical protein	1	2.85714																				X
group_10419	hypothetical protein	1	2.85714																				X
group_10420	hypothetical protein	1	2.85714																				X
group_10421	hypothetical protein	1	2.85714																				X
group_10422	hypothetical protein	1	2.85714																				X
group_10423	hypothetical protein	1	2.85714																				X
group_10424	hypothetical protein	1	2.85714																				X
group_10426	hypothetical protein	1	2.85714																				X
group_10427	hypothetical protein	1	2.85714																				X
group_10428	hypothetical protein	1	2.85714																				X
group_10429	hypothetical protein	1	2.85714																				X
group_10430	hypothetical protein	1	2.85714																				X
group_10431	hypothetical protein	1	2.85714																				X
group_10432	hypothetical protein	1	2.85714																				X
group_10433	hypothetical protein	1	2.85714																				X
group_10434	hypothetical protein	1	2.85714																				X
group_10435	hypothetical protein	1	2.85714																				X
group_10436	hypothetical protein	1	2.85714																				X
group_10437	hypothetical protein	1	2.85714																				X
group_10438	hypothetical protein	1	2.85714																				X
group_10439	hypothetical protein	1	2.85714																				X
group_10440	hypothetical protein	1	2.85714																				X
group_10441	hypothetical protein	1	2.85714																				X
group_10442	hypothetical protein	1	2.85714																				X
group_10444	hypothetical protein	1	2.85714																				X
group_10445	hypothetical protein	1	2.85714																				X
group_10446	hypothetical protein	1	2.85714																				X
group_10447	hypothetical protein	1	2.85714																				X
group_10449	Prophage tail fiber assembly protein TfaE	1	2.85714																				X
group_10450	hypothetical protein	1	2.85714																				X
group_10451	hypothetical protein	1	2.85714																				X
group_10452	Flagellar protein FlhE	1	2.85714																				X
group_10454	hypothetical protein	1	2.85714																				X
group_10455	Endoribonuclease SymE	1	2.85714																				X
group_10456	Immunity protein CdiI-o11	1	2.85714																				X
group_10508	hypothetical protein	1	2.85714																											X
group_10598	hypothetical protein	1	2.85714																					X
group_10599	hypothetical protein	1	2.85714																					X
group_10600	hypothetical protein	1	2.85714																					X
group_10601	hypothetical protein	1	2.85714																					X
group_10603	hypothetical protein	1	2.85714																					X
group_10605	hypothetical protein	1	2.85714																					X
group_10606	hypothetical protein	1	2.85714																					X
group_10607	hypothetical protein	1	2.85714																					X
group_10608	hypothetical protein	1	2.85714																					X
group_10609	hypothetical protein	1	2.85714																					X
group_10610	DNA adenine methylase	1	2.85714																					X
group_10611	hypothetical protein	1	2.85714																					X
group_10612	hypothetical protein	1	2.85714																					X
group_10613	hypothetical protein	1	2.85714																					X
group_10614	hypothetical protein	1	2.85714																					X
group_10615	hypothetical protein	1	2.85714																					X
group_10616	hypothetical protein	1	2.85714																					X
group_10617	hypothetical protein	1	2.85714																					X
group_10618	hypothetical protein	1	2.85714																					X
group_10619	putative glycerol-3-phosphate acyltransferase	1	2.85714																					X
group_10620	hypothetical protein	1	2.85714																					X
group_10621	hypothetical protein	1	2.85714																					X
group_10622	Prophage integrase IntA	1	2.85714																					X
group_10623	Prophage integrase IntA	1	2.85714																					X
group_10624	hypothetical protein	1	2.85714																					X
group_10625	hypothetical protein	1	2.85714																					X
group_10626	hypothetical protein	1	2.85714																					X
group_10627	hypothetical protein	1	2.85714																					X
group_10628	hypothetical protein	1	2.85714																					X
group_10629	hypothetical protein	1	2.85714																					X
group_10630	Prophage integrase IntA	1	2.85714																					X
group_10631	hypothetical protein	1	2.85714																					X
group_10634	Maltoporin	1	2.85714																					X
group_10635	hypothetical protein	1	2.85714																					X
group_10637	Anaerobic nitric oxide reductase flavorubredoxin	1	2.85714																					X
group_10638	putative protein YeaR	1	2.85714																					X
group_10639	putative protein YdcY	1	2.85714																					X
group_10640	hypothetical protein	1	2.85714																					X
group_10641	Anaerobic nitric oxide reductase transcription regulator NorR	1	2.85714																					X
group_10642	hypothetical protein	1	2.85714																					X
group_10644	hypothetical protein	1	2.85714																					X
group_10645	Putative multidrug export ATP-binding/permease protein	1	2.85714																					X
group_10647	Prophage integrase IntA	1	2.85714																					X
group_10649	hypothetical protein	1	2.85714																					X
group_10650	hypothetical protein	1	2.85714																					X
group_10651	hypothetical protein	1	2.85714																					X
group_10652	IS3 family transposase ISRaq1	1	2.85714																					X
group_10653	hypothetical protein	1	2.85714																					X
group_10654	hypothetical protein	1	2.85714																					X
group_10655	dTDP-4-dehydrorhamnose 3,5-epimerase	1	2.85714																					X
group_10656	Teichoic acid translocation permease protein TagG	1	2.85714																					X
group_10657	Vitamin B12 import ATP-binding protein BtuD	1	2.85714																					X
group_10658	Undecaprenyl-phosphate 4-deoxy-4-formamido-L-arabinose transferase	1	2.85714																					X
group_10659	hypothetical protein	1	2.85714																					X
group_10660	hypothetical protein	1	2.85714																					X
group_10661	hypothetical protein	1	2.85714																					X
group_10662	hypothetical protein	1	2.85714																					X
group_10663	hypothetical protein	1	2.85714																					X
group_10664	hypothetical protein	1	2.85714																					X
group_10665	hypothetical protein	1	2.85714																					X
group_10666	hypothetical protein	1	2.85714																					X
group_10667	hypothetical protein	1	2.85714																					X
group_10670	hypothetical protein	1	2.85714																					X
group_10671	hypothetical protein	1	2.85714																					X
group_10672	hypothetical protein	1	2.85714																					X
group_10674	Endoribonuclease SymE	1	2.85714																					X
group_10675	hypothetical protein	1	2.85714																					X
group_10676	Flagellin	1	2.85714																					X
group_10677	hypothetical protein	1	2.85714																					X
group_10678	hypothetical protein	1	2.85714																					X
group_10679	hypothetical protein	1	2.85714																					X
group_10680	hypothetical protein	1	2.85714																					X
group_10681	hypothetical protein	1	2.85714																					X
group_10682	hypothetical protein	1	2.85714																					X
group_10683	hypothetical protein	1	2.85714																					X
group_10684	hypothetical protein	1	2.85714																					X
group_10685	hypothetical protein	1	2.85714																					X
group_10686	Protein TraR	1	2.85714																					X
group_10687	hypothetical protein	1	2.85714																					X
group_10688	hypothetical protein	1	2.85714																					X
group_10689	hypothetical protein	1	2.85714																					X
group_10690	hypothetical protein	1	2.85714																					X
group_10691	hypothetical protein	1	2.85714																					X
group_10693	Immunity protein CdiI	1	2.85714																					X
group_10694	16S rRNA endonuclease CdiA	1	2.85714																					X
group_10695	hypothetical protein	1	2.85714																					X
group_10696	hypothetical protein	1	2.85714																					X
group_10697	hypothetical protein	1	2.85714																					X
group_10698	hypothetical protein	1	2.85714																					X
group_10699	hypothetical protein	1	2.85714																					X
group_10700	hypothetical protein	1	2.85714																					X
group_10701	hypothetical protein	1	2.85714																					X
group_10702	hypothetical protein	1	2.85714																					X
group_10703	hypothetical protein	1	2.85714																					X
group_10704	hypothetical protein	1	2.85714																					X
group_10705	hypothetical protein	1	2.85714																					X
group_10706	hypothetical protein	1	2.85714																					X
group_10707	hypothetical protein	1	2.85714																					X
group_10708	hypothetical protein	1	2.85714																					X
group_10709	hypothetical protein	1	2.85714																					X
group_10710	hypothetical protein	1	2.85714																					X
group_10711	hypothetical protein	1	2.85714																					X
group_10712	hypothetical protein	1	2.85714																					X
group_10713	hypothetical protein	1	2.85714																					X
group_10714	hypothetical protein	1	2.85714																					X
group_10715	hypothetical protein	1	2.85714																					X
group_10716	hypothetical protein	1	2.85714																					X
group_10717	hypothetical protein	1	2.85714																					X
group_10718	hypothetical protein	1	2.85714																					X
group_10719	hypothetical protein	1	2.85714																					X
group_10720	hypothetical protein	1	2.85714																					X
group_10721	hypothetical protein	1	2.85714																					X
group_10722	hypothetical protein	1	2.85714																					X
group_10723	hypothetical protein	1	2.85714																					X
group_10724	hypothetical protein	1	2.85714																					X
group_10725	hypothetical protein	1	2.85714																					X
group_10726	hypothetical protein	1	2.85714																					X
group_10727	hypothetical protein	1	2.85714																					X
group_10728	hypothetical protein	1	2.85714																					X
group_10729	hypothetical protein	1	2.85714																					X
group_10730	hypothetical protein	1	2.85714																					X
group_10731	hypothetical protein	1	2.85714																					X
group_10732	hypothetical protein	1	2.85714																					X
group_10733	hypothetical protein	1	2.85714																					X
group_10734	hypothetical protein	1	2.85714																					X
group_10735	hypothetical protein	1	2.85714																					X
group_10736	hypothetical protein	1	2.85714																					X
group_10737	hypothetical protein	1	2.85714																					X
group_10738	hypothetical protein	1	2.85714																					X
group_10739	hypothetical protein	1	2.85714																					X
group_10740	hypothetical protein	1	2.85714																					X
group_10741	hypothetical protein	1	2.85714																					X
group_10742	hypothetical protein	1	2.85714																					X
group_10743	hypothetical protein	1	2.85714																					X
group_10744	hypothetical protein	1	2.85714																					X
group_10745	hypothetical protein	1	2.85714																					X
group_10748	hypothetical protein	1	2.85714																					X
group_10749	Chromosome partition protein Smc	1	2.85714																					X
group_10750	hypothetical protein	1	2.85714																					X
group_10751	hypothetical protein	1	2.85714																					X
group_10752	hypothetical protein	1	2.85714																					X
group_10753	hypothetical protein	1	2.85714																					X
group_10754	hypothetical protein	1	2.85714																					X
group_10755	hypothetical protein	1	2.85714																					X
group_10758	hypothetical protein	1	2.85714																					X
group_10759	hypothetical protein	1	2.85714																					X
group_10760	hypothetical protein	1	2.85714																					X
group_10761	hypothetical protein	1	2.85714																					X
group_10762	hypothetical protein	1	2.85714																					X
group_10842	hypothetical protein	1	2.85714																						X
group_10843	hypothetical protein	1	2.85714																						X
group_10844	DNA-binding protein H-NS	1	2.85714																						X
group_10845	Tyrosine recombinase XerC	1	2.85714																						X
group_10846	hypothetical protein	1	2.85714																						X
group_10847	hypothetical protein	1	2.85714																						X
group_10848	hypothetical protein	1	2.85714																						X
group_10849	hypothetical protein	1	2.85714																						X
group_1085	hypothetical protein	1	2.85714															X
group_10850	hypothetical protein	1	2.85714																						X
group_10851	hypothetical protein	1	2.85714																						X
group_10852	hypothetical protein	1	2.85714																						X
group_10853	hypothetical protein	1	2.85714																						X
group_10854	hypothetical protein	1	2.85714																						X
group_10855	hypothetical protein	1	2.85714																						X
group_10856	hypothetical protein	1	2.85714																						X
group_10857	hypothetical protein	1	2.85714																						X
group_10858	hypothetical protein	1	2.85714																						X
group_10859	hypothetical protein	1	2.85714																						X
group_10860	hypothetical protein	1	2.85714																						X
group_10863	hypothetical protein	1	2.85714																						X
group_10864	hypothetical protein	1	2.85714																						X
group_10865	hypothetical protein	1	2.85714																						X
group_10873	hypothetical protein	1	2.85714																						X
group_10874	hypothetical protein	1	2.85714																						X
group_10875	hypothetical protein	1	2.85714																						X
group_10876	hypothetical protein	1	2.85714																						X
group_10877	hypothetical protein	1	2.85714																						X
group_10878	hypothetical protein	1	2.85714																						X
group_10879	hypothetical protein	1	2.85714																						X
group_10880	hypothetical protein	1	2.85714																						X
group_10882	hypothetical protein	1	2.85714																						X
group_10883	hypothetical protein	1	2.85714																						X
group_10884	hypothetical protein	1	2.85714																						X
group_10885	hypothetical protein	1	2.85714																						X
group_10886	hypothetical protein	1	2.85714																						X
group_10887	hypothetical protein	1	2.85714																						X
group_10888	hypothetical protein	1	2.85714																						X
group_10889	hypothetical protein	1	2.85714																						X
group_10890	Prophage bactoprenol glucosyl transferase	1	2.85714																						X
group_10891	Prophage bactoprenol-linked glucose translocase	1	2.85714																						X
group_10897	hypothetical protein	1	2.85714																						X
group_10910	Tyrosine recombinase XerC	1	2.85714																							X
group_10911	hypothetical protein	1	2.85714																							X
group_10912	hypothetical protein	1	2.85714																							X
group_10913	hypothetical protein	1	2.85714																							X
group_10914	hypothetical protein	1	2.85714																							X
group_10915	hypothetical protein	1	2.85714																							X
group_10916	hypothetical protein	1	2.85714																							X
group_10917	hypothetical protein	1	2.85714																							X
group_10918	hypothetical protein	1	2.85714																							X
group_10919	hypothetical protein	1	2.85714																							X
group_10920	hypothetical protein	1	2.85714																							X
group_10921	hypothetical protein	1	2.85714																							X
group_10922	hypothetical protein	1	2.85714																							X
group_10923	hypothetical protein	1	2.85714																							X
group_10924	Prophage integrase IntS	1	2.85714																							X
group_10925	hypothetical protein	1	2.85714																								X
group_10927	hypothetical protein	1	2.85714																								X
group_10928	hypothetical protein	1	2.85714																								X
group_10929	hypothetical protein	1	2.85714																								X
group_10930	hypothetical protein	1	2.85714																								X
group_10931	Prophage integrase IntA	1	2.85714																								X
group_10933	hypothetical protein	1	2.85714																								X
group_10934	hypothetical protein	1	2.85714																								X
group_10935	hypothetical protein	1	2.85714																								X
group_10936	hypothetical protein	1	2.85714																								X
group_10937	hypothetical protein	1	2.85714																								X
group_10938	hypothetical protein	1	2.85714																								X
group_10939	hypothetical protein	1	2.85714																								X
group_10940	hypothetical protein	1	2.85714																								X
group_10942	hypothetical protein	1	2.85714																								X
group_10944	hypothetical protein	1	2.85714																								X
group_10945	hypothetical protein	1	2.85714																								X
group_10946	hypothetical protein	1	2.85714																								X
group_10948	hypothetical protein	1	2.85714																								X
group_10950	hypothetical protein	1	2.85714																								X
group_10951	hypothetical protein	1	2.85714																								X
group_10952	hypothetical protein	1	2.85714																								X
group_10953	hypothetical protein	1	2.85714																								X
group_10954	Exodeoxyribonuclease 8	1	2.85714																								X
group_10955	hypothetical protein	1	2.85714																								X
group_10956	hypothetical protein	1	2.85714																								X
group_10957	hypothetical protein	1	2.85714																								X
group_10958	hypothetical protein	1	2.85714																								X
group_10959	hypothetical protein	1	2.85714																								X
group_10960	hypothetical protein	1	2.85714																								X
group_10961	LexA repressor	1	2.85714																								X
group_10962	hypothetical protein	1	2.85714																								X
group_10963	hypothetical protein	1	2.85714																								X
group_10966	hypothetical protein	1	2.85714																								X
group_10969	hypothetical protein	1	2.85714																								X
group_10970	hypothetical protein	1	2.85714																								X
group_10971	hypothetical protein	1	2.85714																								X
group_10972	hypothetical protein	1	2.85714																								X
group_10973	hypothetical protein	1	2.85714																								X
group_10974	hypothetical protein	1	2.85714																								X
group_10975	hypothetical protein	1	2.85714																								X
group_10976	hypothetical protein	1	2.85714																								X
group_10977	hypothetical protein	1	2.85714																								X
group_10978	hypothetical protein	1	2.85714																								X
group_10979	hypothetical protein	1	2.85714																								X
group_10980	hypothetical protein	1	2.85714																								X
group_10981	hypothetical protein	1	2.85714																								X
group_10982	hypothetical protein	1	2.85714																								X
group_10983	hypothetical protein	1	2.85714																								X
group_10984	hypothetical protein	1	2.85714																								X
group_10985	hypothetical protein	1	2.85714																								X
group_10986	hypothetical protein	1	2.85714																								X
group_10987	hypothetical protein	1	2.85714																								X
group_10988	hypothetical protein	1	2.85714																								X
group_10989	hypothetical protein	1	2.85714																								X
group_10990	hypothetical protein	1	2.85714																								X
group_10991	hypothetical protein	1	2.85714																								X
group_10992	hypothetical protein	1	2.85714																								X
group_10994	hypothetical protein	1	2.85714																								X
group_10996	hypothetical protein	1	2.85714																								X
group_10997	hypothetical protein	1	2.85714																								X
group_10998	hypothetical protein	1	2.85714																								X
group_10999	hypothetical protein	1	2.85714																								X
group_11000	hypothetical protein	1	2.85714																								X
group_11001	hypothetical protein	1	2.85714																								X
group_11002	hypothetical protein	1	2.85714																								X
group_11003	hypothetical protein	1	2.85714																								X
group_11004	hypothetical protein	1	2.85714																								X
group_11005	hypothetical protein	1	2.85714																								X
group_11006	hypothetical protein	1	2.85714																								X
group_11007	IS3 family transposase IS1222	1	2.85714																								X
group_11008	hypothetical protein	1	2.85714																								X
group_11009	hypothetical protein	1	2.85714																								X
group_11010	hypothetical protein	1	2.85714																								X
group_11011	hypothetical protein	1	2.85714																								X
group_11012	hypothetical protein	1	2.85714																								X
group_11013	RNA polymerase-associated protein RapA	1	2.85714																								X
group_11014	Prophage integrase IntA	1	2.85714																								X
group_11016	hypothetical protein	1	2.85714																								X
group_11017	hypothetical protein	1	2.85714																								X
group_11018	hypothetical protein	1	2.85714																								X
group_11019	hypothetical protein	1	2.85714																								X
group_11020	hypothetical protein	1	2.85714																								X
group_11021	Endoribonuclease SymE	1	2.85714																								X
group_11047	DNA-binding protein H-NS	1	2.85714																									X
group_11048	hypothetical protein	1	2.85714																									X
group_11050	hypothetical protein	1	2.85714																									X
group_11061	hypothetical protein	1	2.85714																									X
group_11062	hypothetical protein	1	2.85714																									X
group_11063	hypothetical protein	1	2.85714																									X
group_11064	hypothetical protein	1	2.85714																									X
group_11066	hypothetical protein	1	2.85714																									X
group_11067	hypothetical protein	1	2.85714																									X
group_11068	hypothetical protein	1	2.85714																									X
group_11069	hypothetical protein	1	2.85714																									X
group_11070	hypothetical protein	1	2.85714																									X
group_11071	hypothetical protein	1	2.85714																									X
group_11072	hypothetical protein	1	2.85714																									X
group_11073	hypothetical protein	1	2.85714																									X
group_11074	hypothetical protein	1	2.85714																									X
group_11075	hypothetical protein	1	2.85714																									X
group_11076	hypothetical protein	1	2.85714																									X
group_11077	hypothetical protein	1	2.85714																									X
group_11078	hypothetical protein	1	2.85714																									X
group_11079	hypothetical protein	1	2.85714																									X
group_1108	hypothetical protein	1	2.85714																				X
group_11081	hypothetical protein	1	2.85714																									X
group_11082	hypothetical protein	1	2.85714																									X
group_11083	hypothetical protein	1	2.85714																									X
group_11084	hypothetical protein	1	2.85714																									X
group_11085	hypothetical protein	1	2.85714																									X
group_11086	hypothetical protein	1	2.85714																									X
group_11087	hypothetical protein	1	2.85714																									X
group_11088	hypothetical protein	1	2.85714																									X
group_11089	hypothetical protein	1	2.85714																									X
group_11090	hypothetical protein	1	2.85714																									X
group_11091	hypothetical protein	1	2.85714																									X
group_11092	hypothetical protein	1	2.85714																									X
group_11093	hypothetical protein	1	2.85714																									X
group_11094	hypothetical protein	1	2.85714																									X
group_11095	hypothetical protein	1	2.85714																									X
group_11096	Colicin-E8 immunity protein	1	2.85714																									X
group_11097	hypothetical protein	1	2.85714																									X
group_11098	hypothetical protein	1	2.85714																									X
group_11099	hypothetical protein	1	2.85714																									X
group_111	hypothetical protein	1	2.85714																																	X
group_11100	hypothetical protein	1	2.85714																									X
group_11101	hypothetical protein	1	2.85714																									X
group_11102	hypothetical protein	1	2.85714																									X
group_11103	hypothetical protein	1	2.85714																									X
group_11104	hypothetical protein	1	2.85714																									X
group_11105	hypothetical protein	1	2.85714																									X
group_11106	hypothetical protein	1	2.85714																									X
group_11107	hypothetical protein	1	2.85714																									X
group_11108	hypothetical protein	1	2.85714																									X
group_11109	hypothetical protein	1	2.85714																									X
group_11110	hypothetical protein	1	2.85714																									X
group_11111	hypothetical protein	1	2.85714																									X
group_11112	hypothetical protein	1	2.85714																									X
group_11113	hypothetical protein	1	2.85714																									X
group_11116	hypothetical protein	1	2.85714																									X
group_11117	hypothetical protein	1	2.85714																									X
group_11118	hypothetical protein	1	2.85714																									X
group_11119	hypothetical protein	1	2.85714																									X
group_11120	hypothetical protein	1	2.85714																									X
group_11122	hypothetical protein	1	2.85714																									X
group_11123	hypothetical protein	1	2.85714																									X
group_11124	hypothetical protein	1	2.85714																									X
group_11125	hypothetical protein	1	2.85714																									X
group_11126	hypothetical protein	1	2.85714																									X
group_11127	hypothetical protein	1	2.85714																									X
group_11128	hypothetical protein	1	2.85714																									X
group_11129	hypothetical protein	1	2.85714																									X
group_11130	hypothetical protein	1	2.85714																									X
group_11131	hypothetical protein	1	2.85714																									X
group_11132	putative HTH-type transcriptional regulator	1	2.85714																									X
group_11133	hypothetical protein	1	2.85714																									X
group_11134	hypothetical protein	1	2.85714																									X
group_11135	hypothetical protein	1	2.85714																									X
group_11136	hypothetical protein	1	2.85714																									X
group_11137	hypothetical protein	1	2.85714																									X
group_11138	hypothetical protein	1	2.85714																									X
group_11139	hypothetical protein	1	2.85714																									X
group_11140	Prophage integrase IntA	1	2.85714																									X
group_11141	hypothetical protein	1	2.85714																									X
group_11142	hypothetical protein	1	2.85714																									X
group_11143	hypothetical protein	1	2.85714																									X
group_11144	hypothetical protein	1	2.85714																									X
group_11147	Chromosome partition protein Smc	1	2.85714																									X
group_11148	hypothetical protein	1	2.85714																									X
group_11149	hypothetical protein	1	2.85714																									X
group_11150	hypothetical protein	1	2.85714																									X
group_11151	hypothetical protein	1	2.85714																									X
group_11152	hypothetical protein	1	2.85714																									X
group_11153	hypothetical protein	1	2.85714																									X
group_11154	Prophage integrase IntA	1	2.85714																									X
group_11156	hypothetical protein	1	2.85714																									X
group_1117	hypothetical protein	1	2.85714																					X
group_1122	Xylulose kinase	1	2.85714																				X
group_11293	hypothetical protein	1	2.85714																										X
group_11294	hypothetical protein	1	2.85714																										X
group_11296	hypothetical protein	1	2.85714																										X
group_11297	hypothetical protein	1	2.85714																										X
group_11298	hypothetical protein	1	2.85714																										X
group_11300	hypothetical protein	1	2.85714																										X
group_11301	hypothetical protein	1	2.85714																										X
group_11302	LexA repressor	1	2.85714																										X
group_11303	hypothetical protein	1	2.85714																										X
group_11304	hypothetical protein	1	2.85714																										X
group_11305	hypothetical protein	1	2.85714																										X
group_11306	hypothetical protein	1	2.85714																										X
group_11307	hypothetical protein	1	2.85714																										X
group_11308	hypothetical protein	1	2.85714																										X
group_11309	hypothetical protein	1	2.85714																										X
group_11310	hypothetical protein	1	2.85714																										X
group_11311	hypothetical protein	1	2.85714																											X
group_11312	hypothetical protein	1	2.85714																											X
group_11313	IS3 family transposase IS1400	1	2.85714																											X
group_11314	hypothetical protein	1	2.85714																											X
group_11315	Fimbria A protein	1	2.85714																											X
group_11317	Outer membrane usher protein PapC	1	2.85714																											X
group_11319	hypothetical protein	1	2.85714																											X
group_11320	hypothetical protein	1	2.85714																											X
group_11321	hypothetical protein	1	2.85714																											X
group_11322	hypothetical protein	1	2.85714																											X
group_11323	hypothetical protein	1	2.85714																											X
group_11324	hypothetical protein	1	2.85714																											X
group_11326	hypothetical protein	1	2.85714																											X
group_11327	hypothetical protein	1	2.85714																											X
group_11329	hypothetical protein	1	2.85714																											X
group_11332	hypothetical protein	1	2.85714																											X
group_11333	hypothetical protein	1	2.85714																											X
group_11334	hypothetical protein	1	2.85714																											X
group_11335	hypothetical protein	1	2.85714																											X
group_11336	hypothetical protein	1	2.85714																											X
group_11337	hypothetical protein	1	2.85714																											X
group_11338	hypothetical protein	1	2.85714																											X
group_11339	hypothetical protein	1	2.85714																											X
group_11340	hypothetical protein	1	2.85714																											X
group_11341	hypothetical protein	1	2.85714																											X
group_11342	hypothetical protein	1	2.85714																											X
group_11343	hypothetical protein	1	2.85714																											X
group_11344	hypothetical protein	1	2.85714																											X
group_11345	hypothetical protein	1	2.85714																											X
group_11348	hypothetical protein	1	2.85714																											X
group_11349	hypothetical protein	1	2.85714																											X
group_11350	hypothetical protein	1	2.85714																											X
group_11351	hypothetical protein	1	2.85714																											X
group_11352	hypothetical protein	1	2.85714																											X
group_11353	hypothetical protein	1	2.85714																											X
group_11354	hypothetical protein	1	2.85714																											X
group_11355	hypothetical protein	1	2.85714																											X
group_11356	Prophage integrase IntA	1	2.85714																											X
group_11357	hypothetical protein	1	2.85714																											X
group_11358	hypothetical protein	1	2.85714																											X
group_11359	Prophage integrase IntS	1	2.85714																											X
group_11360	D-galactose-binding periplasmic protein	1	2.85714																											X
group_11361	hypothetical protein	1	2.85714																											X
group_11362	hypothetical protein	1	2.85714																											X
group_11363	hypothetical protein	1	2.85714																											X
group_11364	hypothetical protein	1	2.85714																											X
group_11365	hypothetical protein	1	2.85714																											X
group_11366	hypothetical protein	1	2.85714																											X
group_11367	hypothetical protein	1	2.85714																											X
group_11368	hypothetical protein	1	2.85714																											X
group_11369	hypothetical protein	1	2.85714																											X
group_11370	hypothetical protein	1	2.85714																											X
group_11371	hypothetical protein	1	2.85714																											X
group_11372	hypothetical protein	1	2.85714																											X
group_11373	hypothetical protein	1	2.85714																											X
group_11374	hypothetical protein	1	2.85714																											X
group_11375	hypothetical protein	1	2.85714																											X
group_11376	hypothetical protein	1	2.85714																											X
group_11377	hypothetical protein	1	2.85714																											X
group_11378	hypothetical protein	1	2.85714																											X
group_11379	hypothetical protein	1	2.85714																											X
group_11380	hypothetical protein	1	2.85714																											X
group_11381	hypothetical protein	1	2.85714																											X
group_11383	hypothetical protein	1	2.85714																											X
group_11384	hypothetical protein	1	2.85714																											X
group_11385	hypothetical protein	1	2.85714																											X
group_11386	IS5 family transposase ISPs1	1	2.85714																											X
group_11387	IS5 family transposase ISPs1	1	2.85714																											X
group_11388	IS5 family transposase ISPs1	1	2.85714																											X
group_11389	IS5 family transposase ISPs1	1	2.85714																											X
group_11391	IS5 family transposase ISPs1	1	2.85714																											X
group_11392	IS5 family transposase ISPs1	1	2.85714																											X
group_11393	IS5 family transposase ISPs1	1	2.85714																											X
group_11394	IS5 family transposase ISPs1	1	2.85714																											X
group_11395	hypothetical protein	1	2.85714																											X
group_11399	RCS-specific HTH-type transcriptional activator RclR	1	2.85714																											X
group_11400	Arylesterase	1	2.85714																											X
group_11401	hypothetical protein	1	2.85714																											X
group_11402	hypothetical protein	1	2.85714																											X
group_11403	hypothetical protein	1	2.85714																											X
group_11404	hypothetical protein	1	2.85714																											X
group_11405	hypothetical protein	1	2.85714																											X
group_11406	hypothetical protein	1	2.85714																											X
group_11407	hypothetical protein	1	2.85714																											X
group_11408	hypothetical protein	1	2.85714																											X
group_11409	hypothetical protein	1	2.85714																											X
group_11410	hypothetical protein	1	2.85714																											X
group_11411	hypothetical protein	1	2.85714																											X
group_11412	hypothetical protein	1	2.85714																											X
group_11414	hypothetical protein	1	2.85714																											X
group_11415	hypothetical protein	1	2.85714																											X
group_11416	hypothetical protein	1	2.85714																											X
group_11417	hypothetical protein	1	2.85714																											X
group_11418	hypothetical protein	1	2.85714																											X
group_11419	hypothetical protein	1	2.85714																											X
group_1142	Vitamin B12 import ATP-binding protein BtuD	1	2.85714																				X
group_11420	hypothetical protein	1	2.85714																											X
group_11421	hypothetical protein	1	2.85714																											X
group_11422	hypothetical protein	1	2.85714																											X
group_11423	hypothetical protein	1	2.85714																											X
group_11424	hypothetical protein	1	2.85714																											X
group_11425	hypothetical protein	1	2.85714																											X
group_11426	hypothetical protein	1	2.85714																											X
group_11427	DNA adenine methylase	1	2.85714																											X
group_11428	hypothetical protein	1	2.85714																											X
group_11429	hypothetical protein	1	2.85714																											X
group_11430	hypothetical protein	1	2.85714																											X
group_11431	hypothetical protein	1	2.85714																											X
group_11432	hypothetical protein	1	2.85714																											X
group_11433	hypothetical protein	1	2.85714																											X
group_11434	hypothetical protein	1	2.85714																											X
group_11435	Tyrosine recombinase XerC	1	2.85714																											X
group_11438	hypothetical protein	1	2.85714																											X
group_1144	hypothetical protein	1	2.85714									X
group_11442	hypothetical protein	1	2.85714																											X
group_11443	hypothetical protein	1	2.85714																											X
group_11444	hypothetical protein	1	2.85714																											X
group_11445	hypothetical protein	1	2.85714																											X
group_11446	hypothetical protein	1	2.85714																											X
group_11447	hypothetical protein	1	2.85714																											X
group_11448	hypothetical protein	1	2.85714																											X
group_11449	hypothetical protein	1	2.85714																											X
group_11450	hypothetical protein	1	2.85714																											X
group_11452	hypothetical protein	1	2.85714																											X
group_11453	hypothetical protein	1	2.85714																											X
group_11454	hypothetical protein	1	2.85714																											X
group_11456	hypothetical protein	1	2.85714																											X
group_11457	hypothetical protein	1	2.85714																											X
group_11459	hypothetical protein	1	2.85714																											X
group_11460	hypothetical protein	1	2.85714																											X
group_11461	hypothetical protein	1	2.85714																											X
group_11462	Outer membrane usher protein HtrE	1	2.85714																											X
group_11464	Major fimbrial subunit SMF-1	1	2.85714																											X
group_11466	hypothetical protein	1	2.85714																											X
group_11467	hypothetical protein	1	2.85714																											X
group_11468	hypothetical protein	1	2.85714																											X
group_11469	hypothetical protein	1	2.85714																											X
group_11470	hypothetical protein	1	2.85714																											X
group_11471	Peptidoglycan-associated lipoprotein	1	2.85714																											X
group_11472	hypothetical protein	1	2.85714																											X
group_11473	hypothetical protein	1	2.85714																											X
group_11474	hypothetical protein	1	2.85714																											X
group_11475	hypothetical protein	1	2.85714																											X
group_11476	hypothetical protein	1	2.85714																											X
group_11477	hypothetical protein	1	2.85714																											X
group_11478	hypothetical protein	1	2.85714																											X
group_11479	hypothetical protein	1	2.85714																											X
group_11480	hypothetical protein	1	2.85714																											X
group_11481	hypothetical protein	1	2.85714																											X
group_11482	hypothetical protein	1	2.85714																											X
group_11483	hypothetical protein	1	2.85714																											X
group_11484	hypothetical protein	1	2.85714																											X
group_11485	hypothetical protein	1	2.85714																											X
group_11486	2,3-bisphosphoglycerate-dependent phosphoglycerate mutase	1	2.85714																											X
group_11487	hypothetical protein	1	2.85714																											X
group_11488	hypothetical protein	1	2.85714																											X
group_11489	DNA polymerase III subunit theta	1	2.85714																											X
group_11490	hypothetical protein	1	2.85714																											X
group_11491	hypothetical protein	1	2.85714																											X
group_11492	hypothetical protein	1	2.85714																											X
group_11493	Protein UmuD	1	2.85714																											X
group_11494	hypothetical protein	1	2.85714																											X
group_11495	hypothetical protein	1	2.85714																											X
group_11496	hypothetical protein	1	2.85714																											X
group_11497	hypothetical protein	1	2.85714																											X
group_11498	hypothetical protein	1	2.85714																											X
group_11499	hypothetical protein	1	2.85714																											X
group_1150	hypothetical protein	1	2.85714									X
group_11500	Acetoacetyl-CoA reductase	1	2.85714																											X
group_11501	hypothetical protein	1	2.85714																											X
group_11502	hypothetical protein	1	2.85714																											X
group_11505	hypothetical protein	1	2.85714																											X
group_11506	Multidrug efflux pump subunit AcrB	1	2.85714																											X
group_11508	hypothetical protein	1	2.85714																											X
group_11509	hypothetical protein	1	2.85714																											X
group_11510	hypothetical protein	1	2.85714																											X
group_11511	hypothetical protein	1	2.85714																											X
group_11512	hypothetical protein	1	2.85714																											X
group_11513	hypothetical protein	1	2.85714																											X
group_11514	hypothetical protein	1	2.85714																											X
group_11515	hypothetical protein	1	2.85714																											X
group_11516	hypothetical protein	1	2.85714																											X
group_11517	hypothetical protein	1	2.85714																											X
group_11518	hypothetical protein	1	2.85714																											X
group_11519	hypothetical protein	1	2.85714																											X
group_11520	hypothetical protein	1	2.85714																											X
group_11521	hypothetical protein	1	2.85714																											X
group_11522	hypothetical protein	1	2.85714																											X
group_11523	hypothetical protein	1	2.85714																											X
group_11524	hypothetical protein	1	2.85714																											X
group_11525	hypothetical protein	1	2.85714																											X
group_11526	hypothetical protein	1	2.85714																											X
group_11527	Protein TraR	1	2.85714																											X
group_11528	hypothetical protein	1	2.85714																											X
group_11529	Replicative DNA helicase	1	2.85714																											X
group_11530	hypothetical protein	1	2.85714																											X
group_11531	hypothetical protein	1	2.85714																											X
group_11532	Tyrosine recombinase XerC	1	2.85714																											X
group_11533	hypothetical protein	1	2.85714																											X
group_11535	hypothetical protein	1	2.85714																											X
group_11536	hypothetical protein	1	2.85714																											X
group_11537	Protein UmuD	1	2.85714																											X
group_11538	hypothetical protein	1	2.85714																											X
group_11539	DNA primase TraC	1	2.85714																											X
group_11540	hypothetical protein	1	2.85714																											X
group_11541	hypothetical protein	1	2.85714																											X
group_11542	hypothetical protein	1	2.85714																											X
group_11543	IS110 family transposase ISSm1	1	2.85714																											X
group_11544	IS110 family transposase ISSm1	1	2.85714																											X
group_11545	hypothetical protein	1	2.85714																											X
group_11546	hypothetical protein	1	2.85714																											X
group_11547	hypothetical protein	1	2.85714																											X
group_11548	hypothetical protein	1	2.85714																											X
group_11549	IS66 family transposase ISSgsp1	1	2.85714																											X
group_11550	IS66 family transposase ISSgsp1	1	2.85714																											X
group_11551	hypothetical protein	1	2.85714																											X
group_11552	hypothetical protein	1	2.85714																											X
group_11553	putative signaling protein	1	2.85714																											X
group_11554	hypothetical protein	1	2.85714																											X
group_11555	hypothetical protein	1	2.85714																											X
group_11556	hypothetical protein	1	2.85714																											X
group_11557	hypothetical protein	1	2.85714																											X
group_11558	hypothetical protein	1	2.85714																											X
group_11559	hypothetical protein	1	2.85714																											X
group_11561	hypothetical protein	1	2.85714																											X
group_11563	Alginate lyase	1	2.85714																											X
group_11564	hypothetical protein	1	2.85714																											X
group_11565	hypothetical protein	1	2.85714																											X
group_11566	hypothetical protein	1	2.85714																											X
group_11567	hypothetical protein	1	2.85714																											X
group_11570	hypothetical protein	1	2.85714																											X
group_11571	Alginate lyase	1	2.85714																											X
group_11572	hypothetical protein	1	2.85714																											X
group_11573	hypothetical protein	1	2.85714																											X
group_11574	hypothetical protein	1	2.85714																											X
group_11575	hypothetical protein	1	2.85714																											X
group_11576	hypothetical protein	1	2.85714																											X
group_11578	hypothetical protein	1	2.85714																											X
group_11579	IS110 family transposase IS1618	1	2.85714																											X
group_11580	hypothetical protein	1	2.85714																											X
group_11581	hypothetical protein	1	2.85714																											X
group_11584	Ribokinase	1	2.85714																											X
group_11585	hypothetical protein	1	2.85714																											X
group_11588	HTH-type transcriptional repressor NagR	1	2.85714																											X
group_11590	hypothetical protein	1	2.85714																											X
group_11591	hypothetical protein	1	2.85714																											X
group_11592	hypothetical protein	1	2.85714																											X
group_11593	Protein UmuC	1	2.85714																											X
group_11594	Hca operon transcriptional activator HcaR	1	2.85714																											X
group_11596	hypothetical protein	1	2.85714																											X
group_11597	hypothetical protein	1	2.85714																											X
group_11598	hypothetical protein	1	2.85714																											X
group_11599	hypothetical protein	1	2.85714																											X
group_11600	hypothetical protein	1	2.85714																											X
group_11601	hypothetical protein	1	2.85714																											X
group_11602	hypothetical protein	1	2.85714																											X
group_11603	hypothetical protein	1	2.85714																											X
group_11604	hypothetical protein	1	2.85714																											X
group_11605	hypothetical protein	1	2.85714																											X
group_11606	hypothetical protein	1	2.85714																											X
group_11607	hypothetical protein	1	2.85714																											X
group_11608	hypothetical protein	1	2.85714																											X
group_11609	hypothetical protein	1	2.85714																											X
group_11610	hypothetical protein	1	2.85714																											X
group_11611	hypothetical protein	1	2.85714																											X
group_11612	hypothetical protein	1	2.85714																											X
group_11613	hypothetical protein	1	2.85714																											X
group_11614	hypothetical protein	1	2.85714																											X
group_11615	hypothetical protein	1	2.85714																											X
group_11616	hypothetical protein	1	2.85714																											X
group_11617	hypothetical protein	1	2.85714																											X
group_11619	hypothetical protein	1	2.85714																											X
group_11620	hypothetical protein	1	2.85714																											X
group_11621	hypothetical protein	1	2.85714																											X
group_11622	hypothetical protein	1	2.85714																											X
group_11623	hypothetical protein	1	2.85714																											X
group_11624	hypothetical protein	1	2.85714																											X
group_11625	hypothetical protein	1	2.85714																											X
group_11626	hypothetical protein	1	2.85714																											X
group_11627	hypothetical protein	1	2.85714																											X
group_11628	hypothetical protein	1	2.85714																											X
group_11629	hypothetical protein	1	2.85714																											X
group_11630	hypothetical protein	1	2.85714																											X
group_11631	Single-stranded DNA-binding protein	1	2.85714																											X
group_11632	hypothetical protein	1	2.85714																											X
group_11634	hypothetical protein	1	2.85714																											X
group_11635	hypothetical protein	1	2.85714																											X
group_11636	hypothetical protein	1	2.85714																											X
group_11637	IS5 family transposase IS52	1	2.85714																											X
group_11638	Actin cross-linking toxin VgrG1	1	2.85714																											X
group_11639	hypothetical protein	1	2.85714																											X
group_11640	hypothetical protein	1	2.85714																											X
group_11642	hypothetical protein	1	2.85714																											X
group_11643	hypothetical protein	1	2.85714																											X
group_11644	hypothetical protein	1	2.85714																											X
group_11645	hypothetical protein	1	2.85714																											X
group_11646	hypothetical protein	1	2.85714																											X
group_11647	hypothetical protein	1	2.85714																											X
group_11648	hypothetical protein	1	2.85714																											X
group_11649	Replicative DNA helicase	1	2.85714																											X
group_11650	hypothetical protein	1	2.85714																											X
group_11652	hypothetical protein	1	2.85714																											X
group_11653	hypothetical protein	1	2.85714																											X
group_11654	hypothetical protein	1	2.85714																											X
group_11655	hypothetical protein	1	2.85714																											X
group_11656	hypothetical protein	1	2.85714																											X
group_11657	hypothetical protein	1	2.85714																											X
group_11658	hypothetical protein	1	2.85714																											X
group_11907	hypothetical protein	1	2.85714																												X
group_11909	hypothetical protein	1	2.85714																												X
group_11910	hypothetical protein	1	2.85714																												X
group_11912	hypothetical protein	1	2.85714																												X
group_11916	hypothetical protein	1	2.85714																												X
group_11917	hypothetical protein	1	2.85714																												X
group_11918	hypothetical protein	1	2.85714																												X
group_11919	hypothetical protein	1	2.85714																												X
group_11920	hypothetical protein	1	2.85714																												X
group_11921	hypothetical protein	1	2.85714																												X
group_11922	hypothetical protein	1	2.85714																												X
group_11923	hypothetical protein	1	2.85714																												X
group_11924	hypothetical protein	1	2.85714																												X
group_11925	hypothetical protein	1	2.85714																												X
group_11926	hypothetical protein	1	2.85714																												X
group_11927	hypothetical protein	1	2.85714																												X
group_11928	hypothetical protein	1	2.85714																												X
group_11929	hypothetical protein	1	2.85714																												X
group_11930	hypothetical protein	1	2.85714																												X
group_11931	hypothetical protein	1	2.85714																												X
group_11932	hypothetical protein	1	2.85714																												X
group_11933	hypothetical protein	1	2.85714																												X
group_11934	hypothetical protein	1	2.85714																												X
group_11935	hypothetical protein	1	2.85714																												X
group_11936	hypothetical protein	1	2.85714																												X
group_11937	hypothetical protein	1	2.85714																												X
group_11938	hypothetical protein	1	2.85714																												X
group_11939	hypothetical protein	1	2.85714																												X
group_11940	hypothetical protein	1	2.85714																												X
group_11942	hypothetical protein	1	2.85714																												X
group_11943	hypothetical protein	1	2.85714																												X
group_11945	hypothetical protein	1	2.85714																												X
group_11947	hypothetical protein	1	2.85714																												X
group_11948	hypothetical protein	1	2.85714																												X
group_11949	hypothetical protein	1	2.85714																												X
group_11950	hypothetical protein	1	2.85714																												X
group_11951	hypothetical protein	1	2.85714																												X
group_11952	hypothetical protein	1	2.85714																												X
group_11953	hypothetical protein	1	2.85714																												X
group_11956	hypothetical protein	1	2.85714																												X
group_11958	hypothetical protein	1	2.85714																												X
group_11959	hypothetical protein	1	2.85714																												X
group_11960	hypothetical protein	1	2.85714																												X
group_11961	hypothetical protein	1	2.85714																												X
group_11962	hypothetical protein	1	2.85714																												X
group_11963	hypothetical protein	1	2.85714																												X
group_11964	hypothetical protein	1	2.85714																												X
group_11965	hypothetical protein	1	2.85714																												X
group_11966	hypothetical protein	1	2.85714																												X
group_11968	Prophage integrase IntA	1	2.85714																												X
group_11969	hypothetical protein	1	2.85714																												X
group_11970	hypothetical protein	1	2.85714																												X
group_11971	hypothetical protein	1	2.85714																												X
group_11972	hypothetical protein	1	2.85714																												X
group_11973	hypothetical protein	1	2.85714																												X
group_11974	hypothetical protein	1	2.85714																												X
group_11975	hypothetical protein	1	2.85714																												X
group_11976	hypothetical protein	1	2.85714																												X
group_11977	hypothetical protein	1	2.85714																												X
group_11978	hypothetical protein	1	2.85714																												X
group_11980	hypothetical protein	1	2.85714																												X
group_11981	hypothetical protein	1	2.85714																												X
group_11982	hypothetical protein	1	2.85714																												X
group_11983	hypothetical protein	1	2.85714																												X
group_11984	hypothetical protein	1	2.85714																												X
group_11986	hypothetical protein	1	2.85714																												X
group_11987	hypothetical protein	1	2.85714																												X
group_11988	hypothetical protein	1	2.85714																												X
group_11989	hypothetical protein	1	2.85714																												X
group_11990	hypothetical protein	1	2.85714																												X
group_11991	hypothetical protein	1	2.85714																												X
group_11992	hypothetical protein	1	2.85714																												X
group_12070	hypothetical protein	1	2.85714																													X
group_12071	Prophage integrase IntA	1	2.85714																													X
group_12072	hypothetical protein	1	2.85714																													X
group_12073	hypothetical protein	1	2.85714																													X
group_12074	hypothetical protein	1	2.85714																													X
group_12075	hypothetical protein	1	2.85714																													X
group_12076	hypothetical protein	1	2.85714																													X
group_12077	hypothetical protein	1	2.85714																													X
group_12078	hypothetical protein	1	2.85714																													X
group_12079	hypothetical protein	1	2.85714																													X
group_1208	hypothetical protein	1	2.85714																	X
group_12083	hypothetical protein	1	2.85714																													X
group_12086	hypothetical protein	1	2.85714																													X
group_12087	hypothetical protein	1	2.85714																													X
group_12088	hypothetical protein	1	2.85714																													X
group_12089	hypothetical protein	1	2.85714																													X
group_12090	hypothetical protein	1	2.85714																													X
group_12092	Prophage tail fiber assembly protein TfaE	1	2.85714																													X
group_12093	hypothetical protein	1	2.85714																													X
group_12094	hypothetical protein	1	2.85714																													X
group_12095	hypothetical protein	1	2.85714																													X
group_12096	hypothetical protein	1	2.85714																													X
group_12097	hypothetical protein	1	2.85714																													X
group_12098	hypothetical protein	1	2.85714																													X
group_12099	hypothetical protein	1	2.85714																													X
group_12100	hypothetical protein	1	2.85714																													X
group_12101	hypothetical protein	1	2.85714																													X
group_12102	hypothetical protein	1	2.85714																													X
group_12103	hypothetical protein	1	2.85714																													X
group_12104	hypothetical protein	1	2.85714																													X
group_12105	hypothetical protein	1	2.85714																													X
group_12106	hypothetical protein	1	2.85714																													X
group_12107	hypothetical protein	1	2.85714																													X
group_12108	hypothetical protein	1	2.85714																													X
group_12109	hypothetical protein	1	2.85714																													X
group_12111	hypothetical protein	1	2.85714																													X
group_12112	Prophage integrase IntA	1	2.85714																													X
group_12113	hypothetical protein	1	2.85714																													X
group_12114	hypothetical protein	1	2.85714																													X
group_12115	hypothetical protein	1	2.85714																													X
group_12116	hypothetical protein	1	2.85714																													X
group_12117	hypothetical protein	1	2.85714																													X
group_12118	Prophage integrase IntA	1	2.85714																													X
group_12119	hypothetical protein	1	2.85714																													X
group_12120	hypothetical protein	1	2.85714																													X
group_12121	hypothetical protein	1	2.85714																													X
group_12122	hypothetical protein	1	2.85714																													X
group_12123	hypothetical protein	1	2.85714																													X
group_12126	hypothetical protein	1	2.85714																													X
group_12127	hypothetical protein	1	2.85714																													X
group_12128	hypothetical protein	1	2.85714																													X
group_12129	hypothetical protein	1	2.85714																													X
group_1213	hypothetical protein	1	2.85714				X
group_12130	hypothetical protein	1	2.85714																													X
group_12131	hypothetical protein	1	2.85714																													X
group_12168	N-acetylcysteine deacetylase	1	2.85714																														X
group_12169	hypothetical protein	1	2.85714																														X
group_12170	hypothetical protein	1	2.85714																														X
group_12171	hypothetical protein	1	2.85714																														X
group_12172	GDP-perosamine synthase	1	2.85714																														X
group_12173	hypothetical protein	1	2.85714																														X
group_12174	hypothetical protein	1	2.85714																														X
group_12175	hypothetical protein	1	2.85714																														X
group_12176	hypothetical protein	1	2.85714																														X
group_12177	hypothetical protein	1	2.85714																														X
group_12178	hypothetical protein	1	2.85714																														X
group_12179	hypothetical protein	1	2.85714																														X
group_12181	hypothetical protein	1	2.85714																														X
group_12182	hypothetical protein	1	2.85714																														X
group_12183	hypothetical protein	1	2.85714																														X
group_12184	hypothetical protein	1	2.85714																														X
group_12185	hypothetical protein	1	2.85714																														X
group_12186	hypothetical protein	1	2.85714																														X
group_12187	hypothetical protein	1	2.85714																														X
group_12188	hypothetical protein	1	2.85714																														X
group_12189	hypothetical protein	1	2.85714																														X
group_12190	hypothetical protein	1	2.85714																														X
group_12191	hypothetical protein	1	2.85714																														X
group_12192	hypothetical protein	1	2.85714																														X
group_12193	hypothetical protein	1	2.85714																														X
group_12194	hypothetical protein	1	2.85714																														X
group_12195	Prophage integrase IntA	1	2.85714																														X
group_12196	Prophage integrase IntA	1	2.85714																														X
group_12197	hypothetical protein	1	2.85714																														X
group_12198	hypothetical protein	1	2.85714																														X
group_12199	hypothetical protein	1	2.85714																														X
group_12200	Regulatory protein RepA	1	2.85714																														X
group_12201	hypothetical protein	1	2.85714																														X
group_12203	hypothetical protein	1	2.85714																														X
group_12204	hypothetical protein	1	2.85714																														X
group_12205	hypothetical protein	1	2.85714																														X
group_12206	hypothetical protein	1	2.85714																														X
group_12207	hypothetical protein	1	2.85714																														X
group_12208	hypothetical protein	1	2.85714																														X
group_12209	hypothetical protein	1	2.85714																														X
group_12210	hypothetical protein	1	2.85714																														X
group_12211	hypothetical protein	1	2.85714																														X
group_12212	Prophage integrase IntS	1	2.85714																														X
group_12213	hypothetical protein	1	2.85714																														X
group_12214	hypothetical protein	1	2.85714																														X
group_12215	hypothetical protein	1	2.85714																														X
group_12216	hypothetical protein	1	2.85714																														X
group_12217	hypothetical protein	1	2.85714																														X
group_12218	hypothetical protein	1	2.85714																														X
group_12219	hypothetical protein	1	2.85714																														X
group_12220	hypothetical protein	1	2.85714																														X
group_12221	hypothetical protein	1	2.85714																														X
group_12222	hypothetical protein	1	2.85714																														X
group_12223	hypothetical protein	1	2.85714																														X
group_12224	hypothetical protein	1	2.85714																														X
group_12225	hypothetical protein	1	2.85714																														X
group_12226	hypothetical protein	1	2.85714																														X
group_12227	hypothetical protein	1	2.85714																														X
group_12228	hypothetical protein	1	2.85714																														X
group_12229	hypothetical protein	1	2.85714																														X
group_12230	hypothetical protein	1	2.85714																														X
group_12231	hypothetical protein	1	2.85714																														X
group_12232	O-acetyltransferase OatA	1	2.85714																														X
group_12233	Glucose-1-phosphate thymidylyltransferase 2	1	2.85714																														X
group_12234	dTDP-glucose 4,6-dehydratase 2	1	2.85714																														X
group_12235	hypothetical protein	1	2.85714																														X
group_12236	hypothetical protein	1	2.85714																														X
group_12237	hypothetical protein	1	2.85714																														X
group_12238	hypothetical protein	1	2.85714																														X
group_12239	hypothetical protein	1	2.85714																														X
group_12241	hypothetical protein	1	2.85714																														X
group_12243	Teichoic acids export ATP-binding protein TagH	1	2.85714																														X
group_12244	hypothetical protein	1	2.85714																														X
group_12245	Phosphorylated carbohydrates phosphatase	1	2.85714																														X
group_12246	hypothetical protein	1	2.85714																														X
group_12247	hypothetical protein	1	2.85714																														X
group_12248	hypothetical protein	1	2.85714																														X
group_12249	hypothetical protein	1	2.85714																														X
group_12250	hypothetical protein	1	2.85714																														X
group_12252	hypothetical protein	1	2.85714																														X
group_12253	hypothetical protein	1	2.85714																														X
group_12254	Prophage integrase IntA	1	2.85714																														X
group_12255	hypothetical protein	1	2.85714																														X
group_12256	hypothetical protein	1	2.85714																														X
group_12258	hypothetical protein	1	2.85714																														X
group_12259	Multidrug resistance protein MdtH	1	2.85714																														X
group_12260	hypothetical protein	1	2.85714																														X
group_12261	hypothetical protein	1	2.85714																														X
group_12262	Acetylornithine aminotransferase	1	2.85714																														X
group_12263	hypothetical protein	1	2.85714																														X
group_12264	hypothetical protein	1	2.85714																														X
group_12265	hypothetical protein	1	2.85714																														X
group_12266	hypothetical protein	1	2.85714																														X
group_12267	hypothetical protein	1	2.85714																														X
group_12270	hypothetical protein	1	2.85714																														X
group_12271	hypothetical protein	1	2.85714																														X
group_12272	hypothetical protein	1	2.85714																														X
group_12273	hypothetical protein	1	2.85714																														X
group_12274	hypothetical protein	1	2.85714																														X
group_12276	IS3 family transposase ISRaq1	1	2.85714																														X
group_12277	hypothetical protein	1	2.85714																														X
group_12278	hypothetical protein	1	2.85714																														X
group_12279	hypothetical protein	1	2.85714																														X
group_12280	hypothetical protein	1	2.85714																														X
group_12281	hypothetical protein	1	2.85714																														X
group_12282	hypothetical protein	1	2.85714																														X
group_12283	hypothetical protein	1	2.85714																														X
group_12284	hypothetical protein	1	2.85714																														X
group_12285	hypothetical protein	1	2.85714																														X
group_12286	hypothetical protein	1	2.85714																														X
group_12287	hypothetical protein	1	2.85714																														X
group_12288	Tyrosine recombinase XerC	1	2.85714																														X
group_12289	hypothetical protein	1	2.85714																														X
group_12290	hypothetical protein	1	2.85714																														X
group_12291	hypothetical protein	1	2.85714																														X
group_12292	hypothetical protein	1	2.85714																														X
group_12293	hypothetical protein	1	2.85714																														X
group_12294	ATP-dependent helicase/nuclease subunit A	1	2.85714																														X
group_12295	DNA replication and repair protein RecF	1	2.85714																														X
group_12296	hypothetical protein	1	2.85714																														X
group_12297	hypothetical protein	1	2.85714																														X
group_12298	hypothetical protein	1	2.85714																														X
group_12300	hypothetical protein	1	2.85714																														X
group_12301	hypothetical protein	1	2.85714																														X
group_12305	Chromosome partition protein Smc	1	2.85714																														X
group_12306	hypothetical protein	1	2.85714																														X
group_12307	Inner membrane protein YtfF	1	2.85714																														X
group_12308	hypothetical protein	1	2.85714																														X
group_1231	hypothetical protein	1	2.85714																											X
group_12445	DNA-binding protein H-NS	1	2.85714																															X
group_12446	hypothetical protein	1	2.85714																															X
group_12447	hypothetical protein	1	2.85714																															X
group_12448	hypothetical protein	1	2.85714																															X
group_12449	hypothetical protein	1	2.85714																															X
group_12450	hypothetical protein	1	2.85714																															X
group_12451	hypothetical protein	1	2.85714																															X
group_12452	hypothetical protein	1	2.85714																															X
group_12453	hypothetical protein	1	2.85714																															X
group_12454	hypothetical protein	1	2.85714																															X
group_12455	hypothetical protein	1	2.85714																															X
group_12456	Prophage integrase IntS	1	2.85714																															X
group_12457	hypothetical protein	1	2.85714																															X
group_12458	hypothetical protein	1	2.85714																															X
group_12459	hypothetical protein	1	2.85714																															X
group_12460	hypothetical protein	1	2.85714																															X
group_12461	hypothetical protein	1	2.85714																															X
group_12462	hypothetical protein	1	2.85714																															X
group_12463	hypothetical protein	1	2.85714																															X
group_12464	hypothetical protein	1	2.85714																															X
group_12465	hypothetical protein	1	2.85714																															X
group_12466	Prophage integrase IntA	1	2.85714																															X
group_12467	hypothetical protein	1	2.85714																															X
group_12468	hypothetical protein	1	2.85714																															X
group_12469	hypothetical protein	1	2.85714																															X
group_12470	hypothetical protein	1	2.85714																															X
group_12471	hypothetical protein	1	2.85714																															X
group_12472	hypothetical protein	1	2.85714																															X
group_12473	hypothetical protein	1	2.85714																															X
group_12474	hypothetical protein	1	2.85714																															X
group_12475	hypothetical protein	1	2.85714																															X
group_12476	hypothetical protein	1	2.85714																															X
group_12477	hypothetical protein	1	2.85714																															X
group_12478	hypothetical protein	1	2.85714																															X
group_12479	hypothetical protein	1	2.85714																															X
group_12480	hypothetical protein	1	2.85714																															X
group_12481	hypothetical protein	1	2.85714																															X
group_12487	hypothetical protein	1	2.85714																															X
group_12488	hypothetical protein	1	2.85714																															X
group_12489	hypothetical protein	1	2.85714																															X
group_12490	hypothetical protein	1	2.85714																															X
group_12491	hypothetical protein	1	2.85714																															X
group_12492	hypothetical protein	1	2.85714																															X
group_12493	hypothetical protein	1	2.85714																															X
group_12494	hypothetical protein	1	2.85714																															X
group_12495	hypothetical protein	1	2.85714																															X
group_12496	hypothetical protein	1	2.85714																															X
group_12497	hypothetical protein	1	2.85714																															X
group_12498	hypothetical protein	1	2.85714																															X
group_12499	hypothetical protein	1	2.85714																															X
group_12500	hypothetical protein	1	2.85714																															X
group_12501	hypothetical protein	1	2.85714																															X
group_12502	hypothetical protein	1	2.85714																															X
group_12503	hypothetical protein	1	2.85714																															X
group_12504	hypothetical protein	1	2.85714																															X
group_12505	hypothetical protein	1	2.85714																															X
group_12506	hypothetical protein	1	2.85714																															X
group_12507	hypothetical protein	1	2.85714																															X
group_12508	hypothetical protein	1	2.85714																															X
group_12509	hypothetical protein	1	2.85714																															X
group_12510	hypothetical protein	1	2.85714																															X
group_12511	hypothetical protein	1	2.85714																															X
group_12512	hypothetical protein	1	2.85714																															X
group_12513	hypothetical protein	1	2.85714																															X
group_12514	hypothetical protein	1	2.85714																															X
group_12515	hypothetical protein	1	2.85714																															X
group_12516	hypothetical protein	1	2.85714																															X
group_12517	hypothetical protein	1	2.85714																															X
group_12518	hypothetical protein	1	2.85714																															X
group_12519	hypothetical protein	1	2.85714																															X
group_12520	hypothetical protein	1	2.85714																															X
group_12521	hypothetical protein	1	2.85714																															X
group_12522	hypothetical protein	1	2.85714																															X
group_12523	hypothetical protein	1	2.85714																															X
group_12525	hypothetical protein	1	2.85714																															X
group_12526	hypothetical protein	1	2.85714																															X
group_12529	hypothetical protein	1	2.85714																															X
group_12530	hypothetical protein	1	2.85714																															X
group_12531	N-acyl homoserine lactonase	1	2.85714																															X
group_12532	hypothetical protein	1	2.85714																															X
group_12533	HTH-type transcriptional regulator HdfR	1	2.85714																															X
group_12534	hypothetical protein	1	2.85714																															X
group_12544	DNA-binding protein H-NS	1	2.85714																																X
group_12545	hypothetical protein	1	2.85714																																X
group_12546	hypothetical protein	1	2.85714																																X
group_12547	hypothetical protein	1	2.85714																																X
group_12548	hypothetical protein	1	2.85714																																X
group_12549	hypothetical protein	1	2.85714																																X
group_12550	hypothetical protein	1	2.85714																																X
group_12551	hypothetical protein	1	2.85714																																X
group_12552	hypothetical protein	1	2.85714																																X
group_12553	Prophage integrase IntA	1	2.85714																																X
group_12556	Prophage integrase IntS	1	2.85714																																X
group_12557	hypothetical protein	1	2.85714																																X
group_12558	hypothetical protein	1	2.85714																																X
group_12559	hypothetical protein	1	2.85714																																X
group_12560	hypothetical protein	1	2.85714																																X
group_12561	hypothetical protein	1	2.85714																																X
group_12562	hypothetical protein	1	2.85714																																X
group_12563	hypothetical protein	1	2.85714																																X
group_12565	hypothetical protein	1	2.85714																																X
group_12566	hypothetical protein	1	2.85714																																X
group_12567	hypothetical protein	1	2.85714																																X
group_12568	hypothetical protein	1	2.85714																																X
group_12569	hypothetical protein	1	2.85714																																X
group_12570	hypothetical protein	1	2.85714																																X
group_12571	hypothetical protein	1	2.85714																																X
group_12572	hypothetical protein	1	2.85714																																X
group_12573	putative HTH-type transcriptional regulator	1	2.85714																																X
group_12574	hypothetical protein	1	2.85714																																X
group_12575	hypothetical protein	1	2.85714																																X
group_12576	hypothetical protein	1	2.85714																																X
group_12577	hypothetical protein	1	2.85714																																X
group_12578	hypothetical protein	1	2.85714																																X
group_12579	hypothetical protein	1	2.85714																																X
group_12580	hypothetical protein	1	2.85714																																X
group_12581	hypothetical protein	1	2.85714																																X
group_12582	hypothetical protein	1	2.85714																																X
group_12583	hypothetical protein	1	2.85714																																X
group_12584	hypothetical protein	1	2.85714																																X
group_12585	hypothetical protein	1	2.85714																																X
group_12586	hypothetical protein	1	2.85714																																X
group_12587	hypothetical protein	1	2.85714																																X
group_12588	hypothetical protein	1	2.85714																																X
group_12589	hypothetical protein	1	2.85714																																X
group_12590	hypothetical protein	1	2.85714																																X
group_12591	hypothetical protein	1	2.85714																																X
group_12592	hypothetical protein	1	2.85714																																X
group_12593	hypothetical protein	1	2.85714																																X
group_12594	hypothetical protein	1	2.85714																																X
group_12595	hypothetical protein	1	2.85714																																X
group_12596	hypothetical protein	1	2.85714																																X
group_12597	hypothetical protein	1	2.85714																																X
group_12598	hypothetical protein	1	2.85714																																X
group_12599	hypothetical protein	1	2.85714																																X
group_12600	hypothetical protein	1	2.85714																																X
group_12601	hypothetical protein	1	2.85714																																X
group_12602	hypothetical protein	1	2.85714																																X
group_12605	hypothetical protein	1	2.85714																																X
group_12606	hypothetical protein	1	2.85714																																X
group_12607	hypothetical protein	1	2.85714																																X
group_12608	hypothetical protein	1	2.85714																																X
group_12610	hypothetical protein	1	2.85714																																X
group_12611	hypothetical protein	1	2.85714																																X
group_12612	hypothetical protein	1	2.85714																																X
group_12613	hypothetical protein	1	2.85714																																X
group_12614	hypothetical protein	1	2.85714																																X
group_12615	ATP-dependent zinc metalloprotease FtsH	1	2.85714																																X
group_12616	hypothetical protein	1	2.85714																																X
group_12641	IS3 family transposase ISKpn1	1	2.85714																																	X
group_12642	IS3 family transposase ISKpn1	1	2.85714																																	X
group_12643	IS3 family transposase ISKpn1	1	2.85714																																	X
group_12644	IS3 family transposase ISKpn1	1	2.85714																																	X
group_12645	IS3 family transposase ISKpn1	1	2.85714																																	X
group_12646	IS3 family transposase ISKpn1	1	2.85714																																	X
group_12647	IS3 family transposase ISKpn1	1	2.85714																																	X
group_12648	IS3 family transposase ISKpn1	1	2.85714																																	X
group_12649	hypothetical protein	1	2.85714																																	X
group_12650	Tyrosine recombinase XerC	1	2.85714																																	X
group_12651	hypothetical protein	1	2.85714																																	X
group_12652	hypothetical protein	1	2.85714																																	X
group_12653	hypothetical protein	1	2.85714																																	X
group_12654	hypothetical protein	1	2.85714																																	X
group_12655	hypothetical protein	1	2.85714																																	X
group_12656	hypothetical protein	1	2.85714																																	X
group_12657	hypothetical protein	1	2.85714																																	X
group_12658	hypothetical protein	1	2.85714																																	X
group_12659	hypothetical protein	1	2.85714																																	X
group_12660	hypothetical protein	1	2.85714																																	X
group_12661	hypothetical protein	1	2.85714																																	X
group_12662	hypothetical protein	1	2.85714																																	X
group_12663	hypothetical protein	1	2.85714																																	X
group_12664	hypothetical protein	1	2.85714																																	X
group_12665	hypothetical protein	1	2.85714																																	X
group_12666	hypothetical protein	1	2.85714																																	X
group_12667	hypothetical protein	1	2.85714																																	X
group_12668	hypothetical protein	1	2.85714																																	X
group_12669	hypothetical protein	1	2.85714																																	X
group_12670	hypothetical protein	1	2.85714																																	X
group_12671	hypothetical protein	1	2.85714																																	X
group_12672	hypothetical protein	1	2.85714																																	X
group_12673	hypothetical protein	1	2.85714																																	X
group_12674	hypothetical protein	1	2.85714																																	X
group_12675	hypothetical protein	1	2.85714																																	X
group_12676	hypothetical protein	1	2.85714																																	X
group_12677	hypothetical protein	1	2.85714																																	X
group_12678	hypothetical protein	1	2.85714																																	X
group_12679	hypothetical protein	1	2.85714																																	X
group_12680	hypothetical protein	1	2.85714																																	X
group_12681	hypothetical protein	1	2.85714																																	X
group_12684	Dimodular nonribosomal peptide synthase	1	2.85714																																	X
group_12685	hypothetical protein	1	2.85714																																	X
group_12686	hypothetical protein	1	2.85714																																	X
group_12687	hypothetical protein	1	2.85714																																	X
group_12688	hypothetical protein	1	2.85714																																	X
group_12689	hypothetical protein	1	2.85714																																	X
group_12690	GTPase Era	1	2.85714																																	X
group_12691	hypothetical protein	1	2.85714																																	X
group_12692	hypothetical protein	1	2.85714																																	X
group_12693	hypothetical protein	1	2.85714																																	X
group_12694	GTP 3',8-cyclase	1	2.85714																																	X
group_12695	hypothetical protein	1	2.85714																																	X
group_12696	hypothetical protein	1	2.85714																																	X
group_12697	hypothetical protein	1	2.85714																																	X
group_12698	hypothetical protein	1	2.85714																																	X
group_12699	hypothetical protein	1	2.85714																																	X
group_1270	IS3 family transposase IS1400	1	2.85714																														X
group_12700	hypothetical protein	1	2.85714																																	X
group_12701	hypothetical protein	1	2.85714																																	X
group_12702	DNA replication and repair protein RecF	1	2.85714																																	X
group_12703	hypothetical protein	1	2.85714																																	X
group_12704	hypothetical protein	1	2.85714																																	X
group_12705	hypothetical protein	1	2.85714																																	X
group_12706	hypothetical protein	1	2.85714																																	X
group_12707	hypothetical protein	1	2.85714																																	X
group_12708	hypothetical protein	1	2.85714																																	X
group_12709	hypothetical protein	1	2.85714																																	X
group_1271	IS3 family transposase IS1400	1	2.85714																														X
group_12711	hypothetical protein	1	2.85714																																	X
group_12712	hypothetical protein	1	2.85714																																	X
group_12713	hypothetical protein	1	2.85714																																	X
group_12714	hypothetical protein	1	2.85714																																	X
group_12715	hypothetical protein	1	2.85714																																	X
group_12716	hypothetical protein	1	2.85714																																	X
group_12718	hypothetical protein	1	2.85714																																	X
group_12719	hypothetical protein	1	2.85714																																	X
group_1272	IS3 family transposase IS1400	1	2.85714																													X
group_12720	hypothetical protein	1	2.85714																																	X
group_12721	hypothetical protein	1	2.85714																																	X
group_12722	hypothetical protein	1	2.85714																																	X
group_12725	hypothetical protein	1	2.85714																																	X
group_12726	hypothetical protein	1	2.85714																																	X
group_12728	Tn3 family transposase ISYps3	1	2.85714																																	X
group_12729	hypothetical protein	1	2.85714																																	X
group_12730	hypothetical protein	1	2.85714																																	X
group_12731	hypothetical protein	1	2.85714																																	X
group_12732	hypothetical protein	1	2.85714																																	X
group_12733	hypothetical protein	1	2.85714																																	X
group_12734	hypothetical protein	1	2.85714																																	X
group_12735	hypothetical protein	1	2.85714																																	X
group_12737	hypothetical protein	1	2.85714																																	X
group_12738	hypothetical protein	1	2.85714																																	X
group_12739	hypothetical protein	1	2.85714																																	X
group_12740	hypothetical protein	1	2.85714																																	X
group_12743	hypothetical protein	1	2.85714																																	X
group_12745	hypothetical protein	1	2.85714																																	X
group_12746	hypothetical protein	1	2.85714																																	X
group_12747	hypothetical protein	1	2.85714																																	X
group_12749	hypothetical protein	1	2.85714																																	X
group_12750	hypothetical protein	1	2.85714																																	X
group_12751	hypothetical protein	1	2.85714																																	X
group_12753	hypothetical protein	1	2.85714																																	X
group_12754	hypothetical protein	1	2.85714																																	X
group_12755	hypothetical protein	1	2.85714																																	X
group_12757	hypothetical protein	1	2.85714																																	X
group_12758	hypothetical protein	1	2.85714																																	X
group_12759	hypothetical protein	1	2.85714																																	X
group_12760	hypothetical protein	1	2.85714																																	X
group_12761	hypothetical protein	1	2.85714																																	X
group_12762	hypothetical protein	1	2.85714																																	X
group_12763	hypothetical protein	1	2.85714																																	X
group_12764	hypothetical protein	1	2.85714																																	X
group_12766	Type I restriction enzyme EcoKI M protein	1	2.85714																																	X
group_12767	hypothetical protein	1	2.85714																																	X
group_12768	Prophage integrase IntA	1	2.85714																																	X
group_12769	hypothetical protein	1	2.85714																																	X
group_12770	hypothetical protein	1	2.85714																																	X
group_1281	hypothetical protein	1	2.85714																		X
group_12816	hypothetical protein	1	2.85714																																		X
group_12817	hypothetical protein	1	2.85714																																		X
group_12818	hypothetical protein	1	2.85714																																		X
group_12819	hypothetical protein	1	2.85714																																		X
group_12820	hypothetical protein	1	2.85714																																		X
group_12821	DNA-invertase hin	1	2.85714																																		X
group_12822	hypothetical protein	1	2.85714																																		X
group_12823	hypothetical protein	1	2.85714																																		X
group_12824	Prophage tail fiber assembly protein TfaE	1	2.85714																																		X
group_12825	hypothetical protein	1	2.85714																																		X
group_12826	hypothetical protein	1	2.85714																																		X
group_12827	hypothetical protein	1	2.85714																																		X
group_12828	hypothetical protein	1	2.85714																																		X
group_12829	hypothetical protein	1	2.85714																																		X
group_12830	hypothetical protein	1	2.85714																																		X
group_12831	hypothetical protein	1	2.85714																																		X
group_12832	hypothetical protein	1	2.85714																																		X
group_12833	hypothetical protein	1	2.85714																																		X
group_12834	hypothetical protein	1	2.85714																																		X
group_12835	hypothetical protein	1	2.85714																																		X
group_12836	hypothetical protein	1	2.85714																																		X
group_12837	hypothetical protein	1	2.85714																																		X
group_12838	hypothetical protein	1	2.85714																																		X
group_12841	hypothetical protein	1	2.85714																																		X
group_12842	hypothetical protein	1	2.85714																																		X
group_12843	Tyrosine recombinase XerC	1	2.85714																																		X
group_12844	hypothetical protein	1	2.85714																																		X
group_12845	hypothetical protein	1	2.85714																																		X
group_12846	hypothetical protein	1	2.85714																																		X
group_12847	Prophage integrase IntA	1	2.85714																																		X
group_12848	DNA adenine methyltransferase YhdJ	1	2.85714																																		X
group_12849	hypothetical protein	1	2.85714																																		X
group_12850	hypothetical protein	1	2.85714																																		X
group_12851	hypothetical protein	1	2.85714																																		X
group_12852	hypothetical protein	1	2.85714																																		X
group_12853	hypothetical protein	1	2.85714																																		X
group_12854	hypothetical protein	1	2.85714																																		X
group_12855	hypothetical protein	1	2.85714																																		X
group_12856	hypothetical protein	1	2.85714																																		X
group_12857	DNA polymerase III subunit theta	1	2.85714																																		X
group_12858	hypothetical protein	1	2.85714																																		X
group_12859	hypothetical protein	1	2.85714																																		X
group_12860	hypothetical protein	1	2.85714																																		X
group_12861	hypothetical protein	1	2.85714																																		X
group_12862	hypothetical protein	1	2.85714																																		X
group_12863	hypothetical protein	1	2.85714																																		X
group_12864	hypothetical protein	1	2.85714																																		X
group_12865	hypothetical protein	1	2.85714																																		X
group_12866	hypothetical protein	1	2.85714																																		X
group_12867	hypothetical protein	1	2.85714																																		X
group_12868	hypothetical protein	1	2.85714																																		X
group_12869	hypothetical protein	1	2.85714																																		X
group_12870	hypothetical protein	1	2.85714																																		X
group_12871	hypothetical protein	1	2.85714																																		X
group_12872	hypothetical protein	1	2.85714																																		X
group_12873	hypothetical protein	1	2.85714																																		X
group_12874	hypothetical protein	1	2.85714																																		X
group_12875	hypothetical protein	1	2.85714																																		X
group_12876	hypothetical protein	1	2.85714																																		X
group_12877	hypothetical protein	1	2.85714																																		X
group_12878	hypothetical protein	1	2.85714																																		X
group_12879	hypothetical protein	1	2.85714																																		X
group_12880	hypothetical protein	1	2.85714																																		X
group_12881	Endoribonuclease SymE	1	2.85714																																		X
group_12882	hypothetical protein	1	2.85714																																		X
group_12883	hypothetical protein	1	2.85714																																		X
group_12884	hypothetical protein	1	2.85714																																		X
group_12885	hypothetical protein	1	2.85714																																		X
group_12886	hypothetical protein	1	2.85714																																		X
group_12887	hypothetical protein	1	2.85714																																		X
group_12888	hypothetical protein	1	2.85714																																		X
group_12889	hypothetical protein	1	2.85714																																		X
group_12890	hypothetical protein	1	2.85714																																		X
group_12891	hypothetical protein	1	2.85714																																		X
group_12892	hypothetical protein	1	2.85714																																		X
group_12893	hypothetical protein	1	2.85714																																		X
group_12894	hypothetical protein	1	2.85714																																		X
group_12895	hypothetical protein	1	2.85714																																		X
group_12897	hypothetical protein	1	2.85714																																		X
group_12898	hypothetical protein	1	2.85714																																		X
group_12899	hypothetical protein	1	2.85714																																		X
group_12900	hypothetical protein	1	2.85714																																		X
group_12901	hypothetical protein	1	2.85714																																		X
group_12902	hypothetical protein	1	2.85714																																		X
group_12903	hypothetical protein	1	2.85714																																		X
group_12904	hypothetical protein	1	2.85714																																		X
group_12905	hypothetical protein	1	2.85714																																		X
group_12906	hypothetical protein	1	2.85714																																		X
group_12907	hypothetical protein	1	2.85714																																		X
group_12908	hypothetical protein	1	2.85714																																		X
group_12909	hypothetical protein	1	2.85714																																		X
group_12910	Prophage integrase IntA	1	2.85714																																		X
group_12911	hypothetical protein	1	2.85714																																		X
group_12912	hypothetical protein	1	2.85714																																		X
group_12913	hypothetical protein	1	2.85714																																		X
group_12914	Tyrosine recombinase XerC	1	2.85714																																		X
group_12915	hypothetical protein	1	2.85714																																		X
group_12916	hypothetical protein	1	2.85714																																		X
group_12917	hypothetical protein	1	2.85714																																		X
group_12932	hypothetical protein	1	2.85714																																			X
group_12933	hypothetical protein	1	2.85714																																			X
group_12936	hypothetical protein	1	2.85714																																			X
group_12937	hypothetical protein	1	2.85714																																			X
group_12938	Tyrosine recombinase XerC	1	2.85714																																			X
group_12939	hypothetical protein	1	2.85714																																			X
group_12940	hypothetical protein	1	2.85714																																			X
group_12941	hypothetical protein	1	2.85714																																			X
group_12942	hypothetical protein	1	2.85714																																			X
group_12943	hypothetical protein	1	2.85714																																			X
group_12944	hypothetical protein	1	2.85714																																			X
group_12945	3'-5' exonuclease DinG	1	2.85714																																			X
group_12946	DNA adenine methylase	1	2.85714																																			X
group_12947	hypothetical protein	1	2.85714																																			X
group_12948	hypothetical protein	1	2.85714																																			X
group_12949	hypothetical protein	1	2.85714																																			X
group_12950	hypothetical protein	1	2.85714																																			X
group_12951	hypothetical protein	1	2.85714																																			X
group_12952	hypothetical protein	1	2.85714																																			X
group_12953	hypothetical protein	1	2.85714																																			X
group_12954	hypothetical protein	1	2.85714																																			X
group_12955	hypothetical protein	1	2.85714																																			X
group_12956	hypothetical protein	1	2.85714																																			X
group_12958	hypothetical protein	1	2.85714																																			X
group_12959	hypothetical protein	1	2.85714																																			X
group_12960	hypothetical protein	1	2.85714																																			X
group_12961	hypothetical protein	1	2.85714																																			X
group_12962	hypothetical protein	1	2.85714																																			X
group_12963	hypothetical protein	1	2.85714																																			X
group_12964	hypothetical protein	1	2.85714																																			X
group_12965	hypothetical protein	1	2.85714																																			X
group_12966	hypothetical protein	1	2.85714																																			X
group_12967	hypothetical protein	1	2.85714																																			X
group_12968	hypothetical protein	1	2.85714																																			X
group_12969	hypothetical protein	1	2.85714																																			X
group_12970	hypothetical protein	1	2.85714																																			X
group_12971	Lysozyme RrrD	1	2.85714																																			X
group_12972	hypothetical protein	1	2.85714																																			X
group_12973	hypothetical protein	1	2.85714																																			X
group_12974	hypothetical protein	1	2.85714																																			X
group_12975	hypothetical protein	1	2.85714																																			X
group_12976	hypothetical protein	1	2.85714																																			X
group_12977	hypothetical protein	1	2.85714																																			X
group_12979	hypothetical protein	1	2.85714																																			X
group_12980	hypothetical protein	1	2.85714																																			X
group_12981	hypothetical protein	1	2.85714																																			X
group_12982	hypothetical protein	1	2.85714																																			X
group_12983	hypothetical protein	1	2.85714																																			X
group_12984	hypothetical protein	1	2.85714																																			X
group_12985	hypothetical protein	1	2.85714																																			X
group_12986	hypothetical protein	1	2.85714																																			X
group_12987	hypothetical protein	1	2.85714																																			X
group_12988	hypothetical protein	1	2.85714																																			X
group_12989	hypothetical protein	1	2.85714																																			X
group_12990	hypothetical protein	1	2.85714																																			X
group_12991	hypothetical protein	1	2.85714																																			X
group_12992	hypothetical protein	1	2.85714																																			X
group_12993	hypothetical protein	1	2.85714																																			X
group_12994	hypothetical protein	1	2.85714																																			X
group_12995	hypothetical protein	1	2.85714																																			X
group_12996	Protein UmuC	1	2.85714																																			X
group_12997	Protein UmuC	1	2.85714																																			X
group_12998	hypothetical protein	1	2.85714																																			X
group_12999	hypothetical protein	1	2.85714																																			X
group_1300	hypothetical protein	1	2.85714																				X
group_13000	hypothetical protein	1	2.85714																																			X
group_13001	hypothetical protein	1	2.85714																																			X
group_13002	hypothetical protein	1	2.85714																																			X
group_13003	hypothetical protein	1	2.85714																																			X
group_13004	hypothetical protein	1	2.85714																																			X
group_13005	hypothetical protein	1	2.85714																																			X
group_13006	hypothetical protein	1	2.85714																																			X
group_13007	hypothetical protein	1	2.85714																																			X
group_13008	hypothetical protein	1	2.85714																																			X
group_13009	hypothetical protein	1	2.85714																																			X
group_13010	hypothetical protein	1	2.85714																																			X
group_13011	hypothetical protein	1	2.85714																																			X
group_13012	hypothetical protein	1	2.85714																																			X
group_13013	hypothetical protein	1	2.85714																																			X
group_13014	hypothetical protein	1	2.85714																																			X
group_13015	hypothetical protein	1	2.85714																																			X
group_13016	hypothetical protein	1	2.85714																																			X
group_13017	hypothetical protein	1	2.85714																																			X
group_13018	hypothetical protein	1	2.85714																																			X
group_13019	hypothetical protein	1	2.85714																																			X
group_13020	hypothetical protein	1	2.85714																																			X
group_13021	hypothetical protein	1	2.85714																																			X
group_13022	hypothetical protein	1	2.85714																																			X
group_13023	hypothetical protein	1	2.85714																																			X
group_13024	hypothetical protein	1	2.85714																																			X
group_13025	hypothetical protein	1	2.85714																																			X
group_13026	hypothetical protein	1	2.85714																																			X
group_13027	Toxin YpjF	1	2.85714																																			X
group_13028	Antitoxin YfjZ	1	2.85714																																			X
group_13029	hypothetical protein	1	2.85714																																			X
group_13030	hypothetical protein	1	2.85714																																			X
group_13031	hypothetical protein	1	2.85714																																			X
group_13033	hypothetical protein	1	2.85714																																			X
group_13034	hypothetical protein	1	2.85714																																			X
group_13035	hypothetical protein	1	2.85714																																			X
group_13036	hypothetical protein	1	2.85714																																			X
group_13037	hypothetical protein	1	2.85714																																			X
group_13038	hypothetical protein	1	2.85714																																			X
group_13039	hypothetical protein	1	2.85714																																			X
group_13040	hypothetical protein	1	2.85714																																			X
group_13041	hypothetical protein	1	2.85714																																			X
group_13042	Prophage integrase IntS	1	2.85714																																			X
group_13043	hypothetical protein	1	2.85714																																			X
group_13044	hypothetical protein	1	2.85714																																			X
group_13045	hypothetical protein	1	2.85714																																			X
group_13046	IS3 family transposase ISEhe4	1	2.85714																																			X
group_13047	hypothetical protein	1	2.85714																																			X
group_13048	hypothetical protein	1	2.85714																																			X
group_13049	hypothetical protein	1	2.85714																																			X
group_13051	hypothetical protein	1	2.85714																																			X
group_13052	hypothetical protein	1	2.85714																																			X
group_13053	hypothetical protein	1	2.85714																																			X
group_13054	Prophage integrase IntA	1	2.85714																																			X
group_13055	Prophage integrase IntA	1	2.85714																																			X
group_1329	hypothetical protein	1	2.85714																				X
group_1331	Alpha-ketoglutarate-dependent taurine dioxygenase	1	2.85714																				X
group_1333	hypothetical protein	1	2.85714																				X
group_1335	3-sulfolactaldehyde dehydrogenase	1	2.85714																				X
group_1345	hypothetical protein	1	2.85714																				X
group_1366	hypothetical protein	1	2.85714																																		X
group_1374	hypothetical protein	1	2.85714																				X
group_1385	hypothetical protein	1	2.85714																														X
group_1388	Transcriptional regulatory protein CpxR	1	2.85714																				X
group_1396	putative cystine transporter YijE	1	2.85714																						X
group_1401	hypothetical protein	1	2.85714																				X
group_1413	hypothetical protein	1	2.85714																				X
group_1428	hypothetical protein	1	2.85714															X
group_1448	Periplasmic oligopeptide-binding protein	1	2.85714						X
group_1463	hypothetical protein	1	2.85714																				X
group_1474	hypothetical protein	1	2.85714																				X
group_1476	Ribulokinase	1	2.85714																				X
group_1490	Blue light- and temperature-regulated antirepressor BluF	1	2.85714		X
group_1507	Isocitrate dehydrogenase [NADP]	1	2.85714																																			X
group_1531	Beta-xylosidase	1	2.85714						X
group_1543	hypothetical protein	1	2.85714																															X
group_1557	putative signaling protein	1	2.85714																				X
group_1572	tRNA 5-methylaminomethyl-2-thiouridine biosynthesis bifunctional protein MnmC	1	2.85714																				X
group_1579	hypothetical protein	1	2.85714																															X
group_1588	hypothetical protein	1	2.85714																				X
group_1600	Dipeptide transport system permease protein DppB	1	2.85714																				X
group_1649	HTH-type transcriptional regulator PgrR	1	2.85714															X
group_1735	hypothetical protein	1	2.85714																				X
group_1797	hypothetical protein	1	2.85714																				X
group_1799	hypothetical protein	1	2.85714						X
group_18	tRNA nuclease CdiA	1	2.85714																																	X
group_1806	hypothetical protein	1	2.85714																				X
group_1844	hypothetical protein	1	2.85714																											X
group_1849	hypothetical protein	1	2.85714								X
group_1862	hypothetical protein	1	2.85714																											X
group_1865	IS3 family transposase IS1664	1	2.85714																																X
group_1866	IS3 family transposase IS1664	1	2.85714																																X
group_1868	IS3 family transposase IS1664	1	2.85714																																X
group_1891	hypothetical protein	1	2.85714																								X
group_1905	Peptidase T	1	2.85714														X
group_1946	hypothetical protein	1	2.85714															X
group_1967	hypothetical protein	1	2.85714																											X
group_1975	hypothetical protein	1	2.85714																													X
group_20	hypothetical protein	1	2.85714																	X
group_2004	hypothetical protein	1	2.85714																				X
group_2046	hypothetical protein	1	2.85714																													X
group_209	Tn3 family transposase TnEc1	1	2.85714																											X
group_210	Tn3 family transposase TnEc1	1	2.85714																											X
group_213	hypothetical protein	1	2.85714																											X
group_2148	Nicotinamide-nucleotide amidohydrolase PncC	1	2.85714																																		X
group_2193	hypothetical protein	1	2.85714																						X
group_225	hypothetical protein	1	2.85714																				X
group_24	hypothetical protein	1	2.85714		X
group_2421	hypothetical protein	1	2.85714																			X
group_245	hypothetical protein	1	2.85714																					X
group_25	Toxin CdiA	1	2.85714																					X
group_2665	hypothetical protein	1	2.85714																					X
group_2837	hypothetical protein	1	2.85714																								X
group_2838	hypothetical protein	1	2.85714																								X
group_2875	hypothetical protein	1	2.85714																											X
group_2886	hypothetical protein	1	2.85714								X
group_2889	hypothetical protein	1	2.85714								X
group_29	Toxin CdiA	1	2.85714																				X
group_2926	IS3 family transposase IS1664	1	2.85714																																X
group_2927	IS3 family transposase IS1664	1	2.85714																																X
group_2929	IS3 family transposase IS1664	1	2.85714																																X
group_30	hypothetical protein	1	2.85714																				X
group_3013	IS3 family transposase ISSen1	1	2.85714									X
group_3014	IS3 family transposase ISSen1	1	2.85714									X
group_3015	IS3 family transposase ISSen1	1	2.85714									X
group_3017	IS3 family transposase ISSen1	1	2.85714						X
group_3084	hypothetical protein	1	2.85714																																	X
group_3089	hypothetical protein	1	2.85714													X
group_3106	hypothetical protein	1	2.85714																								X
group_3135	hypothetical protein	1	2.85714													X
group_317	hypothetical protein	1	2.85714																		X
group_3179	hypothetical protein	1	2.85714																											X
group_319	hypothetical protein	1	2.85714																									X
group_3206	hypothetical protein	1	2.85714												X
group_3207	hypothetical protein	1	2.85714												X
group_33	hypothetical protein	1	2.85714												X
group_3320	hypothetical protein	1	2.85714																																	X
group_3375	hypothetical protein	1	2.85714																											X
group_338	hypothetical protein	1	2.85714								X
group_3381	hypothetical protein	1	2.85714																					X
group_3382	hypothetical protein	1	2.85714																					X
group_34	hypothetical protein	1	2.85714											X
group_3423	hypothetical protein	1	2.85714																											X
group_3424	hypothetical protein	1	2.85714																											X
group_3427	hypothetical protein	1	2.85714																											X
group_3428	hypothetical protein	1	2.85714																											X
group_3429	hypothetical protein	1	2.85714																											X
group_3449	hypothetical protein	1	2.85714																																		X
group_3450	hypothetical protein	1	2.85714																																		X
group_352	hypothetical protein	1	2.85714		X
group_36	hypothetical protein	1	2.85714											X
group_364	hypothetical protein	1	2.85714				X
group_4056	hypothetical protein	1	2.85714																																		X
group_407	hypothetical protein	1	2.85714																					X
group_412	hypothetical protein	1	2.85714																		X
group_4240	hypothetical protein	1	2.85714																						X
group_4242	hypothetical protein	1	2.85714																						X
group_432	hypothetical protein	1	2.85714																				X
group_45	Protein UmuC	1	2.85714																											X
group_462	IS3 family transposase ISEhe3	1	2.85714												X
group_463	IS3 family transposase ISEhe3	1	2.85714				X
group_473	hypothetical protein	1	2.85714																																	X
group_474	hypothetical protein	1	2.85714																		X
group_496	hypothetical protein	1	2.85714																				X
group_5054	hypothetical protein	1	2.85714	X
group_5055	hypothetical protein	1	2.85714	X
group_5056	hypothetical protein	1	2.85714	X
group_5057	hypothetical protein	1	2.85714	X
group_5058	hypothetical protein	1	2.85714	X
group_5059	hypothetical protein	1	2.85714	X
group_5062	hypothetical protein	1	2.85714	X
group_5063	hypothetical protein	1	2.85714	X
group_5064	hypothetical protein	1	2.85714	X
group_5065	hypothetical protein	1	2.85714	X
group_5066	hypothetical protein	1	2.85714	X
group_5067	hypothetical protein	1	2.85714	X
group_5068	hypothetical protein	1	2.85714	X
group_5069	hypothetical protein	1	2.85714	X
group_5070	hypothetical protein	1	2.85714	X
group_5071	hypothetical protein	1	2.85714	X
group_5072	hypothetical protein	1	2.85714	X
group_5073	hypothetical protein	1	2.85714	X
group_5074	hypothetical protein	1	2.85714	X
group_5075	hypothetical protein	1	2.85714	X
group_5076	hypothetical protein	1	2.85714	X
group_5077	hypothetical protein	1	2.85714	X
group_5078	hypothetical protein	1	2.85714	X
group_5079	hypothetical protein	1	2.85714	X
group_5080	hypothetical protein	1	2.85714	X
group_5081	hypothetical protein	1	2.85714	X
group_5082	hypothetical protein	1	2.85714	X
group_5083	hypothetical protein	1	2.85714	X
group_5084	hypothetical protein	1	2.85714	X
group_5086	hypothetical protein	1	2.85714	X
group_5087	hypothetical protein	1	2.85714	X
group_5088	hypothetical protein	1	2.85714	X
group_5089	hypothetical protein	1	2.85714	X
group_5091	hypothetical protein	1	2.85714	X
group_5093	hypothetical protein	1	2.85714	X
group_5095	hypothetical protein	1	2.85714	X
group_5096	hypothetical protein	1	2.85714	X
group_5097	hypothetical protein	1	2.85714	X
group_547	hypothetical protein	1	2.85714								X
group_555	hypothetical protein	1	2.85714									X
group_587	hypothetical protein	1	2.85714																											X
group_593	hypothetical protein	1	2.85714																												X
group_608	hypothetical protein	1	2.85714													X
group_612	hypothetical protein	1	2.85714													X
group_614	hypothetical protein	1	2.85714																											X
group_617	Ubiquinone biosynthesis O-methyltransferase, mitochondrial	1	2.85714																				X
group_6243	hypothetical protein	1	2.85714		X
group_6247	hypothetical protein	1	2.85714		X
group_6248	hypothetical protein	1	2.85714		X
group_6249	hypothetical protein	1	2.85714		X
group_6250	hypothetical protein	1	2.85714		X
group_6251	hypothetical protein	1	2.85714		X
group_6252	hypothetical protein	1	2.85714		X
group_6253	hypothetical protein	1	2.85714		X
group_6254	hypothetical protein	1	2.85714		X
group_6255	DNA adenine methylase	1	2.85714		X
group_6256	hypothetical protein	1	2.85714		X
group_6257	hypothetical protein	1	2.85714		X
group_6259	hypothetical protein	1	2.85714		X
group_6260	hypothetical protein	1	2.85714		X
group_6261	hypothetical protein	1	2.85714		X
group_6262	Tyrosine recombinase XerC	1	2.85714		X
group_6280	hypothetical protein	1	2.85714		X
group_6298	hypothetical protein	1	2.85714		X
group_6299	hypothetical protein	1	2.85714		X
group_6309	hypothetical protein	1	2.85714		X
group_6312	hypothetical protein	1	2.85714		X
group_6313	hypothetical protein	1	2.85714		X
group_6314	Tyrosine recombinase XerC	1	2.85714		X
group_6315	hypothetical protein	1	2.85714		X
group_6316	hypothetical protein	1	2.85714		X
group_6317	hypothetical protein	1	2.85714		X
group_6318	hypothetical protein	1	2.85714		X
group_6319	hypothetical protein	1	2.85714		X
group_6320	hypothetical protein	1	2.85714		X
group_6321	hypothetical protein	1	2.85714		X
group_6322	hypothetical protein	1	2.85714		X
group_6323	hypothetical protein	1	2.85714		X
group_6324	hypothetical protein	1	2.85714		X
group_6326	hypothetical protein	1	2.85714		X
group_6345	hypothetical protein	1	2.85714		X
group_6349	hypothetical protein	1	2.85714		X
group_6350	hypothetical protein	1	2.85714		X
group_6355	hypothetical protein	1	2.85714		X
group_6356	hypothetical protein	1	2.85714		X
group_6357	hypothetical protein	1	2.85714		X
group_6358	hypothetical protein	1	2.85714		X
group_6361	hypothetical protein	1	2.85714		X
group_6363	hypothetical protein	1	2.85714		X
group_6364	PCP degradation transcriptional activation protein	1	2.85714		X
group_6365	hypothetical protein	1	2.85714		X
group_6366	hypothetical protein	1	2.85714		X
group_6367	hypothetical protein	1	2.85714		X
group_6368	hypothetical protein	1	2.85714		X
group_6369	hypothetical protein	1	2.85714		X
group_6370	hypothetical protein	1	2.85714		X
group_6371	hypothetical protein	1	2.85714		X
group_6372	hypothetical protein	1	2.85714		X
group_6373	hypothetical protein	1	2.85714		X
group_6374	hypothetical protein	1	2.85714		X
group_6375	hypothetical protein	1	2.85714		X
group_6376	hypothetical protein	1	2.85714		X
group_6377	hypothetical protein	1	2.85714		X
group_6378	hypothetical protein	1	2.85714		X
group_6379	hypothetical protein	1	2.85714		X
group_6380	hypothetical protein	1	2.85714		X
group_6381	hypothetical protein	1	2.85714		X
group_6382	hypothetical protein	1	2.85714		X
group_6383	hypothetical protein	1	2.85714		X
group_6384	hypothetical protein	1	2.85714		X
group_6385	hypothetical protein	1	2.85714		X
group_6386	hypothetical protein	1	2.85714		X
group_6387	hypothetical protein	1	2.85714		X
group_6388	hypothetical protein	1	2.85714		X
group_6389	hypothetical protein	1	2.85714		X
group_6390	hypothetical protein	1	2.85714		X
group_6391	hypothetical protein	1	2.85714		X
group_6392	hypothetical protein	1	2.85714		X
group_6393	hypothetical protein	1	2.85714		X
group_6394	hypothetical protein	1	2.85714		X
group_6395	hypothetical protein	1	2.85714		X
group_6396	hypothetical protein	1	2.85714		X
group_6397	Outer membrane porin F	1	2.85714		X
group_6398	Bifunctional transcriptional activator/DNA repair enzyme Ada	1	2.85714		X
group_6399	putative protein	1	2.85714		X
group_6400	hypothetical protein	1	2.85714		X
group_6401	hypothetical protein	1	2.85714		X
group_6403	hypothetical protein	1	2.85714		X
group_641	hypothetical protein	1	2.85714												X
group_6411	hypothetical protein	1	2.85714		X
group_6412	hypothetical protein	1	2.85714		X
group_6413	hypothetical protein	1	2.85714		X
group_6414	hypothetical protein	1	2.85714		X
group_6415	hypothetical protein	1	2.85714		X
group_6416	Prophage integrase IntA	1	2.85714		X
group_6423	hypothetical protein	1	2.85714		X
group_643	hypothetical protein	1	2.85714				X
group_650	IS3 family transposase ISEhe4	1	2.85714																																X
group_6558	hypothetical protein	1	2.85714			X
group_6559	hypothetical protein	1	2.85714			X
group_6560	hypothetical protein	1	2.85714			X
group_6561	hypothetical protein	1	2.85714			X
group_6737	hypothetical protein	1	2.85714																																		X
group_679	hypothetical protein	1	2.85714																				X
group_6835	hypothetical protein	1	2.85714													X
group_6837	hypothetical protein	1	2.85714																										X
group_7070	hypothetical protein	1	2.85714								X
group_7073	hypothetical protein	1	2.85714								X
group_7074	Tyrosine recombinase XerD	1	2.85714								X
group_7096	hypothetical protein	1	2.85714				X
group_7097	hypothetical protein	1	2.85714				X
group_7098	hypothetical protein	1	2.85714				X
group_7099	hypothetical protein	1	2.85714				X
group_71	hypothetical protein	1	2.85714																				X
group_7100	hypothetical protein	1	2.85714				X
group_7101	hypothetical protein	1	2.85714				X
group_7102	hypothetical protein	1	2.85714				X
group_7103	hypothetical protein	1	2.85714				X
group_7105	Alpha-ketoglutarate permease	1	2.85714				X
group_7106	hypothetical protein	1	2.85714				X
group_7107	hypothetical protein	1	2.85714				X
group_7108	hypothetical protein	1	2.85714				X
group_7111	hypothetical protein	1	2.85714				X
group_7112	hypothetical protein	1	2.85714				X
group_7113	hypothetical protein	1	2.85714				X
group_7116	hypothetical protein	1	2.85714				X
group_7117	hypothetical protein	1	2.85714				X
group_7118	hypothetical protein	1	2.85714				X
group_7119	hypothetical protein	1	2.85714				X
group_7120	hypothetical protein	1	2.85714				X
group_7121	hypothetical protein	1	2.85714				X
group_7122	hypothetical protein	1	2.85714				X
group_7123	hypothetical protein	1	2.85714				X
group_7125	hypothetical protein	1	2.85714				X
group_7126	hypothetical protein	1	2.85714				X
group_7127	hypothetical protein	1	2.85714				X
group_7128	hypothetical protein	1	2.85714				X
group_7129	hypothetical protein	1	2.85714				X
group_7130	hypothetical protein	1	2.85714				X
group_7137	hypothetical protein	1	2.85714				X
group_7138	hypothetical protein	1	2.85714				X
group_7140	hypothetical protein	1	2.85714				X
group_7141	hypothetical protein	1	2.85714				X
group_7142	hypothetical protein	1	2.85714				X
group_7143	hypothetical protein	1	2.85714				X
group_7144	Prophage tail fiber assembly protein TfaE	1	2.85714				X
group_7145	hypothetical protein	1	2.85714				X
group_7146	hypothetical protein	1	2.85714				X
group_7147	hypothetical protein	1	2.85714				X
group_7154	hypothetical protein	1	2.85714				X
group_7159	hypothetical protein	1	2.85714				X
group_7160	hypothetical protein	1	2.85714				X
group_7165	hypothetical protein	1	2.85714				X
group_7166	hypothetical protein	1	2.85714				X
group_72	hypothetical protein	1	2.85714											X
group_7200	hypothetical protein	1	2.85714				X
group_7202	hypothetical protein	1	2.85714				X
group_7213	hypothetical protein	1	2.85714				X
group_7214	hypothetical protein	1	2.85714				X
group_7215	hypothetical protein	1	2.85714				X
group_7216	hypothetical protein	1	2.85714				X
group_7217	hypothetical protein	1	2.85714				X
group_7218	hypothetical protein	1	2.85714				X
group_7221	hypothetical protein	1	2.85714				X
group_7234	N-ethylmaleimide reductase	1	2.85714															X
group_7235	HTH-type transcriptional regulator DmlR	1	2.85714															X
group_7236	hypothetical protein	1	2.85714															X
group_7237	hypothetical protein	1	2.85714															X
group_7239	Adaptive-response sensory-kinase SasA	1	2.85714															X
group_7305	Putative aminoacrylate hydrolase RutD	1	2.85714					X
group_7307	IS3 family transposase ISRaq1	1	2.85714					X
group_7308	IS3 family transposase IS1222	1	2.85714					X
group_7309	hypothetical protein	1	2.85714					X
group_7310	hypothetical protein	1	2.85714					X
group_7311	hypothetical protein	1	2.85714					X
group_7312	DNA replication and repair protein RecF	1	2.85714					X
group_7313	hypothetical protein	1	2.85714					X
group_7314	hypothetical protein	1	2.85714					X
group_7315	hypothetical protein	1	2.85714					X
group_7316	hypothetical protein	1	2.85714					X
group_7317	hypothetical protein	1	2.85714					X
group_7319	hypothetical protein	1	2.85714					X
group_7320	hypothetical protein	1	2.85714					X
group_7321	hypothetical protein	1	2.85714					X
group_7322	Prophage integrase IntA	1	2.85714					X
group_7328	hypothetical protein	1	2.85714					X
group_7329	hypothetical protein	1	2.85714					X
group_7332	hypothetical protein	1	2.85714					X
group_7334	hypothetical protein	1	2.85714					X
group_7336	hypothetical protein	1	2.85714					X
group_7337	hypothetical protein	1	2.85714					X
group_7341	hypothetical protein	1	2.85714					X
group_7344	hypothetical protein	1	2.85714					X
group_7353	hypothetical protein	1	2.85714					X
group_7356	hypothetical protein	1	2.85714					X
group_7357	hypothetical protein	1	2.85714					X
group_7358	hypothetical protein	1	2.85714					X
group_7387	hypothetical protein	1	2.85714													X
group_7473	hypothetical protein	1	2.85714						X
group_7474	hypothetical protein	1	2.85714						X
group_7475	hypothetical protein	1	2.85714						X
group_7476	IS3 family transposase ISRaq1	1	2.85714						X
group_7478	hypothetical protein	1	2.85714						X
group_7479	hypothetical protein	1	2.85714						X
group_7480	hypothetical protein	1	2.85714						X
group_7481	hypothetical protein	1	2.85714						X
group_7482	hypothetical protein	1	2.85714						X
group_7483	hypothetical protein	1	2.85714						X
group_7485	RNA polymerase-associated protein RapA	1	2.85714						X
group_7486	hypothetical protein	1	2.85714						X
group_7487	hypothetical protein	1	2.85714						X
group_7488	hypothetical protein	1	2.85714						X
group_7489	hypothetical protein	1	2.85714						X
group_7491	IS3 family transposase ISVisp4	1	2.85714									X
group_7492	IS3 family transposase ISVisp4	1	2.85714									X
group_7493	IS3 family transposase ISVisp4	1	2.85714									X
group_7495	IS3 family transposase ISVisp4	1	2.85714						X
group_7505	hypothetical protein	1	2.85714						X
group_7507	hypothetical protein	1	2.85714						X
group_7508	hypothetical protein	1	2.85714						X
group_7509	hypothetical protein	1	2.85714						X
group_7511	hypothetical protein	1	2.85714						X
group_7512	hypothetical protein	1	2.85714						X
group_7513	hypothetical protein	1	2.85714						X
group_7514	hypothetical protein	1	2.85714						X
group_7515	hypothetical protein	1	2.85714						X
group_7516	hypothetical protein	1	2.85714						X
group_7517	hypothetical protein	1	2.85714						X
group_7518	hypothetical protein	1	2.85714						X
group_7519	hypothetical protein	1	2.85714						X
group_7520	hypothetical protein	1	2.85714						X
group_7521	Prophage integrase IntA	1	2.85714						X
group_7522	Peptidoglycan-associated lipoprotein	1	2.85714						X
group_7523	hypothetical protein	1	2.85714						X
group_7525	hypothetical protein	1	2.85714						X
group_7532	hypothetical protein	1	2.85714						X
group_7536	hypothetical protein	1	2.85714						X
group_7538	hypothetical protein	1	2.85714						X
group_7539	hypothetical protein	1	2.85714						X
group_7551	hypothetical protein	1	2.85714						X
group_7552	hypothetical protein	1	2.85714						X
group_7553	hypothetical protein	1	2.85714						X
group_7554	hypothetical protein	1	2.85714						X
group_7555	hypothetical protein	1	2.85714						X
group_7556	hypothetical protein	1	2.85714						X
group_7557	hypothetical protein	1	2.85714						X
group_7558	hypothetical protein	1	2.85714						X
group_7559	hypothetical protein	1	2.85714						X
group_7560	hypothetical protein	1	2.85714						X
group_7561	hypothetical protein	1	2.85714						X
group_7562	hypothetical protein	1	2.85714						X
group_7563	hypothetical protein	1	2.85714						X
group_7564	hypothetical protein	1	2.85714						X
group_7565	hypothetical protein	1	2.85714						X
group_7566	hypothetical protein	1	2.85714						X
group_7567	hypothetical protein	1	2.85714						X
group_7568	hypothetical protein	1	2.85714						X
group_7569	hypothetical protein	1	2.85714						X
group_7570	hypothetical protein	1	2.85714						X
group_7571	hypothetical protein	1	2.85714						X
group_7573	hypothetical protein	1	2.85714						X
group_7574	hypothetical protein	1	2.85714						X
group_7575	hypothetical protein	1	2.85714						X
group_7576	hypothetical protein	1	2.85714						X
group_7577	Dapdiamide A synthase	1	2.85714						X
group_7578	hypothetical protein	1	2.85714						X
group_7580	hypothetical protein	1	2.85714						X
group_7584	hypothetical protein	1	2.85714						X
group_7587	hypothetical protein	1	2.85714						X
group_7589	4-methylaminobutanoate oxidase (formaldehyde-forming)	1	2.85714						X
group_7590	L-ornithine N(5)-monooxygenase	1	2.85714						X
group_7591	hypothetical protein	1	2.85714						X
group_7592	hypothetical protein	1	2.85714						X
group_7593	hypothetical protein	1	2.85714						X
group_7613	Prophage integrase IntA	1	2.85714								X
group_7615	hypothetical protein	1	2.85714								X
group_7616	hypothetical protein	1	2.85714								X
group_7617	hypothetical protein	1	2.85714								X
group_7618	Tyrosine recombinase XerC	1	2.85714								X
group_7619	hypothetical protein	1	2.85714								X
group_7620	hypothetical protein	1	2.85714								X
group_7621	hypothetical protein	1	2.85714								X
group_7622	DNA adenine methylase	1	2.85714								X
group_7623	hypothetical protein	1	2.85714								X
group_7624	hypothetical protein	1	2.85714								X
group_7625	hypothetical protein	1	2.85714								X
group_7626	hypothetical protein	1	2.85714								X
group_7628	hypothetical protein	1	2.85714								X
group_7629	hypothetical protein	1	2.85714								X
group_7630	hypothetical protein	1	2.85714								X
group_7631	hypothetical protein	1	2.85714								X
group_7632	hypothetical protein	1	2.85714								X
group_7634	Prophage tail fiber assembly protein TfaE	1	2.85714								X
group_7639	hypothetical protein	1	2.85714								X
group_7640	hypothetical protein	1	2.85714								X
group_7641	hypothetical protein	1	2.85714								X
group_7642	hypothetical protein	1	2.85714								X
group_7643	hypothetical protein	1	2.85714								X
group_7644	hypothetical protein	1	2.85714								X
group_7648	hypothetical protein	1	2.85714								X
group_7649	hypothetical protein	1	2.85714								X
group_7650	hypothetical protein	1	2.85714								X
group_7651	hypothetical protein	1	2.85714								X
group_7652	hypothetical protein	1	2.85714								X
group_7653	hypothetical protein	1	2.85714								X
group_7654	hypothetical protein	1	2.85714								X
group_7658	hypothetical protein	1	2.85714								X
group_7659	hypothetical protein	1	2.85714								X
group_7660	hypothetical protein	1	2.85714								X
group_7661	hypothetical protein	1	2.85714								X
group_7662	hypothetical protein	1	2.85714								X
group_7664	hypothetical protein	1	2.85714								X
group_7665	hypothetical protein	1	2.85714								X
group_7668	hypothetical protein	1	2.85714								X
group_7669	hypothetical protein	1	2.85714								X
group_7670	hypothetical protein	1	2.85714								X
group_7671	hypothetical protein	1	2.85714								X
group_7672	hypothetical protein	1	2.85714								X
group_7673	hypothetical protein	1	2.85714								X
group_7674	hypothetical protein	1	2.85714								X
group_7675	Protein UmuD	1	2.85714								X
group_7676	Protein UmuC	1	2.85714								X
group_7677	hypothetical protein	1	2.85714								X
group_7678	Protein UmuC	1	2.85714								X
group_7690	hypothetical protein	1	2.85714								X
group_7691	hypothetical protein	1	2.85714								X
group_7711	hypothetical protein	1	2.85714								X
group_7712	hypothetical protein	1	2.85714								X
group_7713	hypothetical protein	1	2.85714								X
group_7727	Methyl-accepting chemotaxis protein I	1	2.85714								X
group_7732	hypothetical protein	1	2.85714								X
group_7733	hypothetical protein	1	2.85714								X
group_7734	hypothetical protein	1	2.85714								X
group_7735	hypothetical protein	1	2.85714								X
group_7736	hypothetical protein	1	2.85714								X
group_7737	Toxin CdiA	1	2.85714								X
group_7738	hypothetical protein	1	2.85714								X
group_7740	Deoxyribonuclease CdiA-o11	1	2.85714								X
group_7741	hypothetical protein	1	2.85714								X
group_7743	hypothetical protein	1	2.85714								X
group_7744	hypothetical protein	1	2.85714								X
group_7745	Phosphorylated carbohydrates phosphatase	1	2.85714								X
group_7746	hypothetical protein	1	2.85714								X
group_7748	hypothetical protein	1	2.85714								X
group_7749	hypothetical protein	1	2.85714								X
group_7750	hypothetical protein	1	2.85714								X
group_7751	Vitamin B12 import ATP-binding protein BtuD	1	2.85714								X
group_7752	Teichoic acid translocation permease protein TagG	1	2.85714								X
group_7753	Phosphomannomutase/phosphoglucomutase	1	2.85714								X
group_7754	hypothetical protein	1	2.85714								X
group_7755	hypothetical protein	1	2.85714								X
group_7756	hypothetical protein	1	2.85714								X
group_7757	hypothetical protein	1	2.85714								X
group_7758	hypothetical protein	1	2.85714								X
group_7759	hypothetical protein	1	2.85714								X
group_7760	hypothetical protein	1	2.85714								X
group_7761	hypothetical protein	1	2.85714								X
group_7762	ATP-dependent DNA helicase Rep	1	2.85714								X
group_7763	hypothetical protein	1	2.85714								X
group_7764	hypothetical protein	1	2.85714								X
group_7765	hypothetical protein	1	2.85714								X
group_7766	hypothetical protein	1	2.85714								X
group_7767	hypothetical protein	1	2.85714								X
group_7768	hypothetical protein	1	2.85714								X
group_7769	hypothetical protein	1	2.85714								X
group_7770	hypothetical protein	1	2.85714								X
group_7772	hypothetical protein	1	2.85714								X
group_7773	hypothetical protein	1	2.85714								X
group_7861	hypothetical protein	1	2.85714															X
group_787	hypothetical protein	1	2.85714																					X
group_79	hypothetical protein	1	2.85714				X
group_791	hypothetical protein	1	2.85714										X
group_792	hypothetical protein	1	2.85714										X
group_7983	hypothetical protein	1	2.85714									X
group_7984	hypothetical protein	1	2.85714									X
group_7985	hypothetical protein	1	2.85714									X
group_7987	hypothetical protein	1	2.85714									X
group_7988	hypothetical protein	1	2.85714									X
group_7989	hypothetical protein	1	2.85714									X
group_7990	hypothetical protein	1	2.85714									X
group_7991	hypothetical protein	1	2.85714									X
group_7992	hypothetical protein	1	2.85714									X
group_7994	hypothetical protein	1	2.85714									X
group_7998	hypothetical protein	1	2.85714									X
group_7999	hypothetical protein	1	2.85714									X
group_8	hypothetical protein	1	2.85714																																			X
group_8000	DNA adenine methylase	1	2.85714									X
group_8001	hypothetical protein	1	2.85714									X
group_8002	hypothetical protein	1	2.85714									X
group_8003	hypothetical protein	1	2.85714									X
group_8004	hypothetical protein	1	2.85714									X
group_8005	hypothetical protein	1	2.85714									X
group_8006	hypothetical protein	1	2.85714									X
group_8007	hypothetical protein	1	2.85714									X
group_8008	hypothetical protein	1	2.85714									X
group_8010	hypothetical protein	1	2.85714									X
group_8011	hypothetical protein	1	2.85714									X
group_8012	hypothetical protein	1	2.85714									X
group_8013	hypothetical protein	1	2.85714									X
group_8014	hypothetical protein	1	2.85714									X
group_8015	hypothetical protein	1	2.85714									X
group_8016	hypothetical protein	1	2.85714									X
group_8017	putative protein YfgJ	1	2.85714									X
group_8018	hypothetical protein	1	2.85714									X
group_8024	hypothetical protein	1	2.85714									X
group_8030	hypothetical protein	1	2.85714									X
group_8031	hypothetical protein	1	2.85714									X
group_8032	hypothetical protein	1	2.85714									X
group_8033	hypothetical protein	1	2.85714									X
group_8035	hypothetical protein	1	2.85714									X
group_8036	hypothetical protein	1	2.85714									X
group_8037	hypothetical protein	1	2.85714									X
group_8038	hypothetical protein	1	2.85714									X
group_8039	hypothetical protein	1	2.85714									X
group_8040	hypothetical protein	1	2.85714									X
group_8041	hypothetical protein	1	2.85714									X
group_8042	hypothetical protein	1	2.85714									X
group_8043	hypothetical protein	1	2.85714									X
group_8044	hypothetical protein	1	2.85714									X
group_8045	hypothetical protein	1	2.85714									X
group_8046	hypothetical protein	1	2.85714									X
group_8052	hypothetical protein	1	2.85714									X
group_8054	hypothetical protein	1	2.85714									X
group_8055	hypothetical protein	1	2.85714									X
group_8056	hypothetical protein	1	2.85714									X
group_8062	hypothetical protein	1	2.85714									X
group_8063	hypothetical protein	1	2.85714									X
group_8064	hypothetical protein	1	2.85714									X
group_8065	hypothetical protein	1	2.85714									X
group_8066	hypothetical protein	1	2.85714									X
group_8067	Protein AfaD	1	2.85714									X
group_8068	F1 capsule-anchoring protein	1	2.85714									X
group_8069	Chaperone protein caf1M	1	2.85714									X
group_8070	hypothetical protein	1	2.85714									X
group_8071	hypothetical protein	1	2.85714									X
group_8072	hypothetical protein	1	2.85714									X
group_8073	hypothetical protein	1	2.85714									X
group_8079	hypothetical protein	1	2.85714									X
group_8080	hypothetical protein	1	2.85714									X
group_8081	hypothetical protein	1	2.85714									X
group_8095	hypothetical protein	1	2.85714										X
group_8096	hypothetical protein	1	2.85714										X
group_8097	hypothetical protein	1	2.85714										X
group_8098	hypothetical protein	1	2.85714										X
group_8100	hypothetical protein	1	2.85714										X
group_8101	hypothetical protein	1	2.85714										X
group_8102	hypothetical protein	1	2.85714										X
group_8103	hypothetical protein	1	2.85714										X
group_8104	hypothetical protein	1	2.85714										X
group_8105	Tyrosine recombinase XerD	1	2.85714										X
group_8106	hypothetical protein	1	2.85714										X
group_8107	hypothetical protein	1	2.85714										X
group_8109	hypothetical protein	1	2.85714										X
group_8111	hypothetical protein	1	2.85714										X
group_8112	hypothetical protein	1	2.85714										X
group_8113	hypothetical protein	1	2.85714										X
group_8116	hypothetical protein	1	2.85714										X
group_8117	hypothetical protein	1	2.85714										X
group_8118	hypothetical protein	1	2.85714										X
group_8119	Tyrosine recombinase XerC	1	2.85714										X
group_8120	hypothetical protein	1	2.85714										X
group_8121	hypothetical protein	1	2.85714										X
group_8122	hypothetical protein	1	2.85714										X
group_8123	hypothetical protein	1	2.85714										X
group_8124	hypothetical protein	1	2.85714										X
group_8125	Protein hcp1	1	2.85714										X
group_8126	hypothetical protein	1	2.85714										X
group_8127	hypothetical protein	1	2.85714										X
group_8128	hypothetical protein	1	2.85714										X
group_8129	hypothetical protein	1	2.85714										X
group_8130	hypothetical protein	1	2.85714										X
group_8131	hypothetical protein	1	2.85714										X
group_8132	hypothetical protein	1	2.85714										X
group_8133	hypothetical protein	1	2.85714										X
group_8134	hypothetical protein	1	2.85714										X
group_8135	hypothetical protein	1	2.85714										X
group_8136	Prophage integrase IntA	1	2.85714										X
group_8137	hypothetical protein	1	2.85714										X
group_8138	hypothetical protein	1	2.85714										X
group_8139	hypothetical protein	1	2.85714										X
group_8140	Peptidoglycan-associated lipoprotein	1	2.85714										X
group_8141	hypothetical protein	1	2.85714										X
group_8142	hypothetical protein	1	2.85714										X
group_8143	hypothetical protein	1	2.85714										X
group_8144	hypothetical protein	1	2.85714										X
group_8145	hypothetical protein	1	2.85714										X
group_8146	hypothetical protein	1	2.85714										X
group_8147	hypothetical protein	1	2.85714										X
group_8148	hypothetical protein	1	2.85714										X
group_8149	hypothetical protein	1	2.85714										X
group_8150	hypothetical protein	1	2.85714										X
group_8151	hypothetical protein	1	2.85714										X
group_8152	hypothetical protein	1	2.85714										X
group_8153	hypothetical protein	1	2.85714										X
group_8154	hypothetical protein	1	2.85714										X
group_8155	hypothetical protein	1	2.85714										X
group_8156	hypothetical protein	1	2.85714										X
group_8157	hypothetical protein	1	2.85714										X
group_8158	hypothetical protein	1	2.85714										X
group_8159	hypothetical protein	1	2.85714										X
group_8160	hypothetical protein	1	2.85714										X
group_8161	hypothetical protein	1	2.85714										X
group_8162	hypothetical protein	1	2.85714										X
group_8163	hypothetical protein	1	2.85714										X
group_8164	Ribose operon repressor	1	2.85714										X
group_8165	Sucrose permease	1	2.85714										X
group_8166	Sucrose-6-phosphate hydrolase	1	2.85714										X
group_8167	hypothetical protein	1	2.85714										X
group_8168	hypothetical protein	1	2.85714										X
group_8169	hypothetical protein	1	2.85714										X
group_8170	hypothetical protein	1	2.85714										X
group_8171	hypothetical protein	1	2.85714										X
group_8173	hypothetical protein	1	2.85714										X
group_8174	ADP-ribosylarginine hydrolase Tri1	1	2.85714										X
group_8175	hypothetical protein	1	2.85714										X
group_8176	hypothetical protein	1	2.85714										X
group_8177	hypothetical protein	1	2.85714										X
group_8178	hypothetical protein	1	2.85714										X
group_8179	hypothetical protein	1	2.85714										X
group_8180	hypothetical protein	1	2.85714										X
group_8181	hypothetical protein	1	2.85714										X
group_8182	hypothetical protein	1	2.85714										X
group_8183	hypothetical protein	1	2.85714										X
group_8184	hypothetical protein	1	2.85714										X
group_8185	hypothetical protein	1	2.85714										X
group_8186	hypothetical protein	1	2.85714										X
group_8187	hypothetical protein	1	2.85714										X
group_8188	hypothetical protein	1	2.85714										X
group_8189	hypothetical protein	1	2.85714										X
group_8190	hypothetical protein	1	2.85714										X
group_8193	hypothetical protein	1	2.85714										X
group_8194	hypothetical protein	1	2.85714										X
group_8195	hypothetical protein	1	2.85714										X
group_8196	hypothetical protein	1	2.85714										X
group_8197	hypothetical protein	1	2.85714										X
group_8198	hypothetical protein	1	2.85714										X
group_8199	hypothetical protein	1	2.85714										X
group_8200	hypothetical protein	1	2.85714										X
group_8201	hypothetical protein	1	2.85714										X
group_8202	hypothetical protein	1	2.85714										X
group_8203	hypothetical protein	1	2.85714										X
group_8204	hypothetical protein	1	2.85714										X
group_8205	hypothetical protein	1	2.85714										X
group_8206	hypothetical protein	1	2.85714										X
group_8208	hypothetical protein	1	2.85714										X
group_8209	hypothetical protein	1	2.85714										X
group_8210	hypothetical protein	1	2.85714										X
group_8211	hypothetical protein	1	2.85714										X
group_8213	hypothetical protein	1	2.85714										X
group_8214	hypothetical protein	1	2.85714										X
group_8215	hypothetical protein	1	2.85714										X
group_8216	hypothetical protein	1	2.85714										X
group_8217	hypothetical protein	1	2.85714										X
group_8218	Protein UmuC	1	2.85714										X
group_8220	hypothetical protein	1	2.85714										X
group_8221	hypothetical protein	1	2.85714										X
group_8222	hypothetical protein	1	2.85714										X
group_8223	hypothetical protein	1	2.85714										X
group_8224	hypothetical protein	1	2.85714										X
group_8226	hypothetical protein	1	2.85714										X
group_8227	hypothetical protein	1	2.85714										X
group_8228	hypothetical protein	1	2.85714										X
group_8229	hypothetical protein	1	2.85714										X
group_8230	hypothetical protein	1	2.85714										X
group_8231	Prophage integrase IntA	1	2.85714										X
group_8232	hypothetical protein	1	2.85714										X
group_8233	hypothetical protein	1	2.85714										X
group_8234	hypothetical protein	1	2.85714										X
group_8237	Outer membrane usher protein FimD	1	2.85714										X
group_8238	putative fimbrial-like protein YcbV	1	2.85714										X
group_8239	hypothetical protein	1	2.85714										X
group_8275	hypothetical protein	1	2.85714													X
group_8278	hypothetical protein	1	2.85714													X
group_8279	hypothetical protein	1	2.85714													X
group_8281	putative membrane transporter protein	1	2.85714													X
group_8282	hypothetical protein	1	2.85714													X
group_8283	hypothetical protein	1	2.85714													X
group_8284	hypothetical protein	1	2.85714													X
group_8286	hypothetical protein	1	2.85714													X
group_8287	hypothetical protein	1	2.85714													X
group_8376	hypothetical protein	1	2.85714											X
group_8377	hypothetical protein	1	2.85714											X
group_8378	hypothetical protein	1	2.85714											X
group_8379	hypothetical protein	1	2.85714											X
group_8380	hypothetical protein	1	2.85714											X
group_8381	hypothetical protein	1	2.85714											X
group_8382	hypothetical protein	1	2.85714											X
group_8383	hypothetical protein	1	2.85714											X
group_8384	hypothetical protein	1	2.85714											X
group_8385	DNA replication and repair protein RecF	1	2.85714											X
group_8386	hypothetical protein	1	2.85714											X
group_8387	hypothetical protein	1	2.85714											X
group_8388	Prophage integrase IntS	1	2.85714											X
group_8389	hypothetical protein	1	2.85714											X
group_8390	hypothetical protein	1	2.85714											X
group_8391	Tyrosine recombinase XerC	1	2.85714											X
group_8392	hypothetical protein	1	2.85714											X
group_8393	hypothetical protein	1	2.85714											X
group_8395	hypothetical protein	1	2.85714											X
group_8396	hypothetical protein	1	2.85714											X
group_8397	hypothetical protein	1	2.85714											X
group_8398	hypothetical protein	1	2.85714											X
group_8402	hypothetical protein	1	2.85714											X
group_8403	hypothetical protein	1	2.85714											X
group_8404	hypothetical protein	1	2.85714											X
group_8405	hypothetical protein	1	2.85714											X
group_8406	hypothetical protein	1	2.85714											X
group_8407	hypothetical protein	1	2.85714											X
group_8408	hypothetical protein	1	2.85714											X
group_8409	hypothetical protein	1	2.85714											X
group_8412	hypothetical protein	1	2.85714											X
group_8413	hypothetical protein	1	2.85714											X
group_8414	hypothetical protein	1	2.85714											X
group_8415	hypothetical protein	1	2.85714											X
group_8416	hypothetical protein	1	2.85714											X
group_8418	hypothetical protein	1	2.85714											X
group_8419	hypothetical protein	1	2.85714											X
group_8422	hypothetical protein	1	2.85714											X
group_8426	hypothetical protein	1	2.85714											X
group_8427	hypothetical protein	1	2.85714											X
group_8428	hypothetical protein	1	2.85714											X
group_8431	hypothetical protein	1	2.85714											X
group_8432	hypothetical protein	1	2.85714											X
group_8433	hypothetical protein	1	2.85714											X
group_8434	hypothetical protein	1	2.85714											X
group_8435	hypothetical protein	1	2.85714											X
group_8441	hypothetical protein	1	2.85714											X
group_8444	hypothetical protein	1	2.85714											X
group_8445	hypothetical protein	1	2.85714											X
group_8454	hypothetical protein	1	2.85714											X
group_8465	hypothetical protein	1	2.85714											X
group_8466	hypothetical protein	1	2.85714											X
group_8467	hypothetical protein	1	2.85714											X
group_8468	hypothetical protein	1	2.85714											X
group_8469	hypothetical protein	1	2.85714											X
group_8470	RNA polymerase-associated protein RapA	1	2.85714											X
group_8471	hypothetical protein	1	2.85714											X
group_8472	Prophage integrase IntA	1	2.85714											X
group_8473	Prophage integrase IntS	1	2.85714											X
group_8602	hypothetical protein	1	2.85714												X
group_8603	hypothetical protein	1	2.85714												X
group_8604	hypothetical protein	1	2.85714												X
group_8606	hypothetical protein	1	2.85714												X
group_8607	hypothetical protein	1	2.85714												X
group_8608	hypothetical protein	1	2.85714												X
group_8609	hypothetical protein	1	2.85714												X
group_861	hypothetical protein	1	2.85714																								X
group_8610	hypothetical protein	1	2.85714												X
group_8611	hypothetical protein	1	2.85714												X
group_8612	hypothetical protein	1	2.85714												X
group_8613	hypothetical protein	1	2.85714												X
group_8615	hypothetical protein	1	2.85714												X
group_8616	hypothetical protein	1	2.85714												X
group_8617	hypothetical protein	1	2.85714												X
group_8618	hypothetical protein	1	2.85714												X
group_8619	hypothetical protein	1	2.85714												X
group_862	hypothetical protein	1	2.85714																								X
group_8620	hypothetical protein	1	2.85714												X
group_8621	hypothetical protein	1	2.85714												X
group_8622	hypothetical protein	1	2.85714												X
group_8623	hypothetical protein	1	2.85714												X
group_8626	hypothetical protein	1	2.85714												X
group_8628	hypothetical protein	1	2.85714												X
group_8629	hypothetical protein	1	2.85714												X
group_863	hypothetical protein	1	2.85714																								X
group_8630	hypothetical protein	1	2.85714												X
group_8631	hypothetical protein	1	2.85714												X
group_8633	hypothetical protein	1	2.85714												X
group_8634	hypothetical protein	1	2.85714												X
group_8636	hypothetical protein	1	2.85714												X
group_8637	hypothetical protein	1	2.85714												X
group_8638	hypothetical protein	1	2.85714												X
group_8639	hypothetical protein	1	2.85714												X
group_8640	hypothetical protein	1	2.85714												X
group_8641	hypothetical protein	1	2.85714												X
group_8642	Prophage integrase IntA	1	2.85714												X
group_8645	Protein ClpV1	1	2.85714												X
group_8646	hypothetical protein	1	2.85714												X
group_8647	hypothetical protein	1	2.85714												X
group_8648	hypothetical protein	1	2.85714												X
group_8649	hypothetical protein	1	2.85714												X
group_8650	hypothetical protein	1	2.85714												X
group_8651	hypothetical protein	1	2.85714												X
group_8652	hypothetical protein	1	2.85714												X
group_8653	hypothetical protein	1	2.85714												X
group_8654	hypothetical protein	1	2.85714												X
group_8655	hypothetical protein	1	2.85714												X
group_8656	hypothetical protein	1	2.85714												X
group_8657	hypothetical protein	1	2.85714												X
group_8658	ATP-dependent DNA helicase PcrA	1	2.85714												X
group_8659	hypothetical protein	1	2.85714												X
group_8660	hypothetical protein	1	2.85714												X
group_8663	hypothetical protein	1	2.85714												X
group_867	hypothetical protein	1	2.85714																									X
group_8670	hypothetical protein	1	2.85714												X
group_8675	hypothetical protein	1	2.85714												X
group_8679	hypothetical protein	1	2.85714												X
group_8698	hypothetical protein	1	2.85714												X
group_8699	Prophage tail fiber assembly protein TfaE	1	2.85714												X
group_8700	hypothetical protein	1	2.85714												X
group_8701	hypothetical protein	1	2.85714												X
group_8702	hypothetical protein	1	2.85714												X
group_8703	hypothetical protein	1	2.85714												X
group_8704	hypothetical protein	1	2.85714												X
group_8705	hypothetical protein	1	2.85714												X
group_8706	hypothetical protein	1	2.85714												X
group_8707	hypothetical protein	1	2.85714												X
group_8708	hypothetical protein	1	2.85714												X
group_8710	hypothetical protein	1	2.85714												X
group_8711	hypothetical protein	1	2.85714												X
group_8713	hypothetical protein	1	2.85714												X
group_8714	hypothetical protein	1	2.85714												X
group_8715	hypothetical protein	1	2.85714												X
group_8716	hypothetical protein	1	2.85714												X
group_8717	hypothetical protein	1	2.85714												X
group_8718	hypothetical protein	1	2.85714												X
group_8719	hypothetical protein	1	2.85714												X
group_8720	hypothetical protein	1	2.85714												X
group_8721	hypothetical protein	1	2.85714												X
group_8722	hypothetical protein	1	2.85714												X
group_8723	hypothetical protein	1	2.85714												X
group_8724	hypothetical protein	1	2.85714												X
group_886	hypothetical protein	1	2.85714																												X
group_8860	HTH-type transcriptional repressor CytR	1	2.85714													X
group_887	hypothetical protein	1	2.85714																															X
group_8871	hypothetical protein	1	2.85714													X
group_8872	hypothetical protein	1	2.85714													X
group_8874	Prophage integrase IntA	1	2.85714													X
group_8875	hypothetical protein	1	2.85714													X
group_8876	hypothetical protein	1	2.85714													X
group_8877	hypothetical protein	1	2.85714													X
group_8878	hypothetical protein	1	2.85714													X
group_8879	hypothetical protein	1	2.85714													X
group_8880	hypothetical protein	1	2.85714													X
group_8881	hypothetical protein	1	2.85714													X
group_8882	hypothetical protein	1	2.85714													X
group_8883	hypothetical protein	1	2.85714													X
group_8884	hypothetical protein	1	2.85714													X
group_8885	hypothetical protein	1	2.85714													X
group_8886	putative two-component-system connector protein AriR	1	2.85714													X
group_8891	Linear gramicidin synthase subunit B	1	2.85714													X
group_8893	Murein tetrapeptide carboxypeptidase	1	2.85714													X
group_8894	hypothetical protein	1	2.85714													X
group_8896	hypothetical protein	1	2.85714													X
group_8898	hypothetical protein	1	2.85714													X
group_8899	hypothetical protein	1	2.85714													X
group_8900	hypothetical protein	1	2.85714													X
group_8901	hypothetical protein	1	2.85714													X
group_8902	hypothetical protein	1	2.85714													X
group_8904	Tyrosine recombinase XerC	1	2.85714													X
group_8905	hypothetical protein	1	2.85714													X
group_8906	hypothetical protein	1	2.85714													X
group_8907	hypothetical protein	1	2.85714													X
group_8908	hypothetical protein	1	2.85714													X
group_8909	hypothetical protein	1	2.85714													X
group_8910	hypothetical protein	1	2.85714													X
group_8911	hypothetical protein	1	2.85714													X
group_8912	hypothetical protein	1	2.85714													X
group_8913	hypothetical protein	1	2.85714													X
group_8914	hypothetical protein	1	2.85714													X
group_8918	hypothetical protein	1	2.85714													X
group_8919	hypothetical protein	1	2.85714													X
group_892	Protein UmuC	1	2.85714																											X
group_8920	hypothetical protein	1	2.85714													X
group_8921	hypothetical protein	1	2.85714													X
group_8922	putative type I restriction enzymeP M protein	1	2.85714													X
group_8923	hypothetical protein	1	2.85714													X
group_8924	hypothetical protein	1	2.85714													X
group_8925	hypothetical protein	1	2.85714													X
group_8927	Prophage integrase IntA	1	2.85714													X
group_893	Protein UmuC	1	2.85714																											X
group_8930	hypothetical protein	1	2.85714													X
group_894	Protein UmuC	1	2.85714																											X
group_8945	hypothetical protein	1	2.85714													X
group_8947	hypothetical protein	1	2.85714													X
group_8950	hypothetical protein	1	2.85714													X
group_8951	hypothetical protein	1	2.85714													X
group_8952	hypothetical protein	1	2.85714													X
group_8953	hypothetical protein	1	2.85714													X
group_8954	hypothetical protein	1	2.85714													X
group_8955	hypothetical protein	1	2.85714													X
group_8956	hypothetical protein	1	2.85714													X
group_8959	Lysozyme RrrD	1	2.85714													X
group_8960	hypothetical protein	1	2.85714													X
group_8961	hypothetical protein	1	2.85714													X
group_8962	hypothetical protein	1	2.85714													X
group_8963	hypothetical protein	1	2.85714													X
group_8964	hypothetical protein	1	2.85714													X
group_8965	hypothetical protein	1	2.85714													X
group_8966	hypothetical protein	1	2.85714													X
group_8967	hypothetical protein	1	2.85714													X
group_8968	ATP-dependent Clp protease proteolytic subunit	1	2.85714													X
group_8969	hypothetical protein	1	2.85714													X
group_8970	hypothetical protein	1	2.85714													X
group_8971	hypothetical protein	1	2.85714													X
group_8972	hypothetical protein	1	2.85714													X
group_8973	hypothetical protein	1	2.85714													X
group_8974	hypothetical protein	1	2.85714													X
group_8975	hypothetical protein	1	2.85714													X
group_8976	hypothetical protein	1	2.85714													X
group_8977	hypothetical protein	1	2.85714													X
group_8978	hypothetical protein	1	2.85714													X
group_8979	hypothetical protein	1	2.85714													X
group_8980	hypothetical protein	1	2.85714													X
group_8981	hypothetical protein	1	2.85714													X
group_8982	hypothetical protein	1	2.85714													X
group_8983	hypothetical protein	1	2.85714													X
group_8984	hypothetical protein	1	2.85714													X
group_8985	hypothetical protein	1	2.85714													X
group_8986	hypothetical protein	1	2.85714													X
group_8987	hypothetical protein	1	2.85714													X
group_8988	hypothetical protein	1	2.85714													X
group_8989	hypothetical protein	1	2.85714													X
group_8990	7-cyano-7-deazaguanine synthase	1	2.85714													X
group_8992	hypothetical protein	1	2.85714													X
group_8997	hypothetical protein	1	2.85714													X
group_9015	hypothetical protein	1	2.85714													X
group_9016	hypothetical protein	1	2.85714													X
group_9017	Glucose 1-dehydrogenase	1	2.85714													X
group_9020	hypothetical protein	1	2.85714													X
group_9022	hypothetical protein	1	2.85714													X
group_9024	hypothetical protein	1	2.85714													X
group_9025	hypothetical protein	1	2.85714													X
group_9026	Serine/threonine-protein kinase PknD	1	2.85714													X
group_9027	hypothetical protein	1	2.85714													X
group_9028	hypothetical protein	1	2.85714													X
group_9034	hypothetical protein	1	2.85714													X
group_9041	hypothetical protein	1	2.85714													X
group_9042	hypothetical protein	1	2.85714													X
group_9043	hypothetical protein	1	2.85714													X
group_9044	hypothetical protein	1	2.85714													X
group_9045	hypothetical protein	1	2.85714													X
group_9046	hypothetical protein	1	2.85714													X
group_9047	hypothetical protein	1	2.85714													X
group_9048	hypothetical protein	1	2.85714													X
group_9053	hypothetical protein	1	2.85714													X
group_9055	hypothetical protein	1	2.85714													X
group_909	Siroheme synthase	1	2.85714																				X
group_912	Elongation factor Tu 2	1	2.85714																														X
group_9173	hypothetical protein	1	2.85714														X
group_9174	hypothetical protein	1	2.85714														X
group_9176	hypothetical protein	1	2.85714														X
group_9177	hypothetical protein	1	2.85714														X
group_9178	hypothetical protein	1	2.85714														X
group_9179	putative type I restriction enzymeP M protein	1	2.85714														X
group_9180	hypothetical protein	1	2.85714														X
group_9181	hypothetical protein	1	2.85714														X
group_9182	hypothetical protein	1	2.85714														X
group_9183	hypothetical protein	1	2.85714														X
group_9184	hypothetical protein	1	2.85714														X
group_9185	hypothetical protein	1	2.85714														X
group_9187	IS4 family transposase ISEc60	1	2.85714																																		X
group_9189	IS4 family transposase ISEc60	1	2.85714														X
group_9190	hypothetical protein	1	2.85714														X
group_9191	hypothetical protein	1	2.85714														X
group_9192	hypothetical protein	1	2.85714														X
group_9193	hypothetical protein	1	2.85714														X
group_9194	hypothetical protein	1	2.85714														X
group_9195	hypothetical protein	1	2.85714														X
group_9196	hypothetical protein	1	2.85714														X
group_9197	hypothetical protein	1	2.85714														X
group_9200	hypothetical protein	1	2.85714														X
group_9201	hypothetical protein	1	2.85714														X
group_9202	hypothetical protein	1	2.85714														X
group_9203	hypothetical protein	1	2.85714														X
group_9208	hypothetical protein	1	2.85714														X
group_9210	IS110 family transposase ISEch4	1	2.85714														X
group_9211	Inositol 2-dehydrogenase/D-chiro-inositol 3-dehydrogenase	1	2.85714														X
group_9212	hypothetical protein	1	2.85714														X
group_9213	hypothetical protein	1	2.85714														X
group_9214	hypothetical protein	1	2.85714														X
group_9215	hypothetical protein	1	2.85714														X
group_9216	hypothetical protein	1	2.85714														X
group_9217	hypothetical protein	1	2.85714														X
group_9218	hypothetical protein	1	2.85714														X
group_9219	hypothetical protein	1	2.85714														X
group_9221	hypothetical protein	1	2.85714														X
group_9222	hypothetical protein	1	2.85714														X
group_9223	hypothetical protein	1	2.85714														X
group_9224	hypothetical protein	1	2.85714														X
group_9225	hypothetical protein	1	2.85714														X
group_9226	hypothetical protein	1	2.85714														X
group_9227	hypothetical protein	1	2.85714														X
group_9228	hypothetical protein	1	2.85714														X
group_9229	hypothetical protein	1	2.85714														X
group_9230	hypothetical protein	1	2.85714														X
group_9231	hypothetical protein	1	2.85714														X
group_9232	hypothetical protein	1	2.85714														X
group_9233	hypothetical protein	1	2.85714														X
group_9234	hypothetical protein	1	2.85714														X
group_9235	hypothetical protein	1	2.85714														X
group_9236	hypothetical protein	1	2.85714														X
group_9237	hypothetical protein	1	2.85714														X
group_9238	hypothetical protein	1	2.85714														X
group_9239	hypothetical protein	1	2.85714														X
group_9240	hypothetical protein	1	2.85714														X
group_9241	hypothetical protein	1	2.85714														X
group_9244	hypothetical protein	1	2.85714														X
group_9245	hypothetical protein	1	2.85714														X
group_9250	hypothetical protein	1	2.85714														X
group_9251	hypothetical protein	1	2.85714														X
group_9254	Tyrosine recombinase XerC	1	2.85714														X
group_9255	hypothetical protein	1	2.85714														X
group_9256	hypothetical protein	1	2.85714														X
group_9257	hypothetical protein	1	2.85714														X
group_9258	hypothetical protein	1	2.85714														X
group_9259	hypothetical protein	1	2.85714														X
group_9260	hypothetical protein	1	2.85714														X
group_9263	hypothetical protein	1	2.85714														X
group_9264	hypothetical protein	1	2.85714														X
group_927	hypothetical protein	1	2.85714																				X
group_9437	hypothetical protein	1	2.85714															X
group_9438	hypothetical protein	1	2.85714															X
group_9439	hypothetical protein	1	2.85714															X
group_9440	hypothetical protein	1	2.85714															X
group_9441	hypothetical protein	1	2.85714															X
group_9442	hypothetical protein	1	2.85714															X
group_9443	hypothetical protein	1	2.85714															X
group_9444	hypothetical protein	1	2.85714															X
group_9446	hypothetical protein	1	2.85714															X
group_9447	hypothetical protein	1	2.85714															X
group_9448	hypothetical protein	1	2.85714															X
group_9449	hypothetical protein	1	2.85714															X
group_945	hypothetical protein	1	2.85714																											X
group_9450	hypothetical protein	1	2.85714															X
group_9451	hypothetical protein	1	2.85714															X
group_9452	hypothetical protein	1	2.85714															X
group_9453	hypothetical protein	1	2.85714															X
group_9454	hypothetical protein	1	2.85714															X
group_9455	hypothetical protein	1	2.85714															X
group_9456	hypothetical protein	1	2.85714															X
group_9457	hypothetical protein	1	2.85714															X
group_9458	hypothetical protein	1	2.85714															X
group_9459	hypothetical protein	1	2.85714															X
group_9460	hypothetical protein	1	2.85714															X
group_9461	Tyrosine recombinase XerC	1	2.85714															X
group_9462	hypothetical protein	1	2.85714															X
group_9463	Flagellar hook-associated protein 2	1	2.85714															X
group_9464	Flagellar secretion chaperone FliS	1	2.85714															X
group_9465	Flagellar protein FliT	1	2.85714															X
group_9469	hypothetical protein	1	2.85714															X
group_9470	hypothetical protein	1	2.85714															X
group_9471	hypothetical protein	1	2.85714															X
group_9472	hypothetical protein	1	2.85714															X
group_9473	hypothetical protein	1	2.85714															X
group_9474	hypothetical protein	1	2.85714															X
group_9475	hypothetical protein	1	2.85714															X
group_9476	hypothetical protein	1	2.85714															X
group_9477	hypothetical protein	1	2.85714															X
group_9478	hypothetical protein	1	2.85714															X
group_9479	hypothetical protein	1	2.85714															X
group_9480	Tyrosine recombinase XerC	1	2.85714															X
group_9481	hypothetical protein	1	2.85714															X
group_9482	hypothetical protein	1	2.85714															X
group_9483	hypothetical protein	1	2.85714															X
group_9484	hypothetical protein	1	2.85714															X
group_9485	hypothetical protein	1	2.85714															X
group_9486	hypothetical protein	1	2.85714															X
group_9487	hypothetical protein	1	2.85714															X
group_9488	hypothetical protein	1	2.85714															X
group_9489	hypothetical protein	1	2.85714															X
group_9490	hypothetical protein	1	2.85714															X
group_9491	hypothetical protein	1	2.85714															X
group_9492	hypothetical protein	1	2.85714															X
group_9493	hypothetical protein	1	2.85714															X
group_9494	hypothetical protein	1	2.85714															X
group_9495	hypothetical protein	1	2.85714															X
group_9496	hypothetical protein	1	2.85714															X
group_9497	hypothetical protein	1	2.85714															X
group_9498	hypothetical protein	1	2.85714															X
group_9499	hypothetical protein	1	2.85714															X
group_9500	hypothetical protein	1	2.85714															X
group_9501	hypothetical protein	1	2.85714															X
group_9502	hypothetical protein	1	2.85714															X
group_9503	hypothetical protein	1	2.85714															X
group_9504	hypothetical protein	1	2.85714															X
group_9505	hypothetical protein	1	2.85714															X
group_9506	hypothetical protein	1	2.85714															X
group_9507	hypothetical protein	1	2.85714															X
group_9508	hypothetical protein	1	2.85714															X
group_9509	hypothetical protein	1	2.85714															X
group_9510	hypothetical protein	1	2.85714															X
group_9511	hypothetical protein	1	2.85714															X
group_9512	hypothetical protein	1	2.85714															X
group_9513	hypothetical protein	1	2.85714															X
group_9514	hypothetical protein	1	2.85714															X
group_9515	hypothetical protein	1	2.85714															X
group_9516	hypothetical protein	1	2.85714															X
group_9517	hypothetical protein	1	2.85714															X
group_9518	hypothetical protein	1	2.85714															X
group_9519	hypothetical protein	1	2.85714															X
group_9520	hypothetical protein	1	2.85714															X
group_9521	hypothetical protein	1	2.85714															X
group_9522	hypothetical protein	1	2.85714															X
group_9523	hypothetical protein	1	2.85714															X
group_9524	hypothetical protein	1	2.85714															X
group_9525	hypothetical protein	1	2.85714															X
group_9526	Replicative DNA helicase	1	2.85714															X
group_9527	hypothetical protein	1	2.85714															X
group_9528	hypothetical protein	1	2.85714															X
group_9529	hypothetical protein	1	2.85714															X
group_9530	hypothetical protein	1	2.85714															X
group_9531	LexA repressor	1	2.85714															X
group_9532	hypothetical protein	1	2.85714															X
group_9533	hypothetical protein	1	2.85714															X
group_9534	hypothetical protein	1	2.85714															X
group_9536	hypothetical protein	1	2.85714															X
group_9537	hypothetical protein	1	2.85714															X
group_9538	hypothetical protein	1	2.85714															X
group_9539	hypothetical protein	1	2.85714															X
group_9540	hypothetical protein	1	2.85714															X
group_9541	hypothetical protein	1	2.85714															X
group_9542	hypothetical protein	1	2.85714															X
group_9543	hypothetical protein	1	2.85714															X
group_9544	hypothetical protein	1	2.85714															X
group_9545	Putative defective protein IntQ	1	2.85714															X
group_9546	hypothetical protein	1	2.85714															X
group_9548	hypothetical protein	1	2.85714															X
group_9549	hypothetical protein	1	2.85714															X
group_9552	hypothetical protein	1	2.85714															X
group_961	Periplasmic oligopeptide-binding protein	1	2.85714																														X
group_9649	hypothetical protein	1	2.85714																X
group_9650	hypothetical protein	1	2.85714																X
group_9651	IS3 family transposase ISLad1	1	2.85714																X
group_9652	hypothetical protein	1	2.85714																X
group_9653	hypothetical protein	1	2.85714																X
group_9654	hypothetical protein	1	2.85714																X
group_9656	hypothetical protein	1	2.85714																X
group_9663	hypothetical protein	1	2.85714																X
group_9664	hypothetical protein	1	2.85714																X
group_9665	IS110 family transposase IS1663	1	2.85714																X
group_9666	IS110 family transposase IS1663	1	2.85714																X
group_9667	IS110 family transposase IS1663	1	2.85714																X
group_9668	IS110 family transposase IS1663	1	2.85714																X
group_9669	IS110 family transposase IS1663	1	2.85714																X
group_9670	hypothetical protein	1	2.85714																X
group_9671	Tyrosine recombinase XerD	1	2.85714																X
group_9672	hypothetical protein	1	2.85714																X
group_9673	hypothetical protein	1	2.85714																X
group_9674	hypothetical protein	1	2.85714																X
group_9675	hypothetical protein	1	2.85714																X
group_9676	hypothetical protein	1	2.85714																X
group_9677	hypothetical protein	1	2.85714																X
group_9678	hypothetical protein	1	2.85714																X
group_9679	DNA adenine methylase	1	2.85714																X
group_9680	hypothetical protein	1	2.85714																X
group_9681	hypothetical protein	1	2.85714																X
group_9682	hypothetical protein	1	2.85714																X
group_9683	hypothetical protein	1	2.85714																X
group_9684	hypothetical protein	1	2.85714																X
group_9685	hypothetical protein	1	2.85714																X
group_9686	hypothetical protein	1	2.85714																X
group_9687	hypothetical protein	1	2.85714																X
group_9688	hypothetical protein	1	2.85714																X
group_9689	hypothetical protein	1	2.85714																X
group_9690	hypothetical protein	1	2.85714																X
group_9691	hypothetical protein	1	2.85714																X
group_9692	hypothetical protein	1	2.85714																X
group_9693	hypothetical protein	1	2.85714																X
group_9697	hypothetical protein	1	2.85714																X
group_9698	hypothetical protein	1	2.85714																X
group_9699	hypothetical protein	1	2.85714																X
group_9700	hypothetical protein	1	2.85714																X
group_9701	hypothetical protein	1	2.85714																X
group_9703	hypothetical protein	1	2.85714																X
group_9706	hypothetical protein	1	2.85714																X
group_9707	hypothetical protein	1	2.85714																X
group_9708	hypothetical protein	1	2.85714																X
group_9709	hypothetical protein	1	2.85714																X
group_9710	hypothetical protein	1	2.85714																X
group_9711	hypothetical protein	1	2.85714																X
group_9713	Phosphomannomutase/phosphoglucomutase	1	2.85714																X
group_9714	Teichoic acid translocation permease protein TagG	1	2.85714																X
group_9715	Vitamin B12 import ATP-binding protein BtuD	1	2.85714																X
group_9716	hypothetical protein	1	2.85714																X
group_9717	hypothetical protein	1	2.85714																X
group_9718	D-inositol-3-phosphate glycosyltransferase	1	2.85714																X
group_9719	hypothetical protein	1	2.85714																X
group_9720	hypothetical protein	1	2.85714																X
group_9721	hypothetical protein	1	2.85714																X
group_9722	hypothetical protein	1	2.85714																X
group_9723	hypothetical protein	1	2.85714																X
group_9724	hypothetical protein	1	2.85714																X
group_9725	hypothetical protein	1	2.85714																X
group_9726	hypothetical protein	1	2.85714																X
group_9727	hypothetical protein	1	2.85714																X
group_9728	hypothetical protein	1	2.85714																X
group_9729	hypothetical protein	1	2.85714																X
group_9730	hypothetical protein	1	2.85714																X
group_9732	hypothetical protein	1	2.85714																X
group_9733	hypothetical protein	1	2.85714																X
group_9734	hypothetical protein	1	2.85714																X
group_9735	hypothetical protein	1	2.85714																X
group_9737	hypothetical protein	1	2.85714																X
group_9740	hypothetical protein	1	2.85714																X
group_9741	hypothetical protein	1	2.85714																X
group_9742	hypothetical protein	1	2.85714																X
group_9743	hypothetical protein	1	2.85714																X
group_9744	hypothetical protein	1	2.85714																X
group_9745	hypothetical protein	1	2.85714																X
group_9746	hypothetical protein	1	2.85714																X
group_9747	hypothetical protein	1	2.85714																X
group_9748	hypothetical protein	1	2.85714																X
group_9749	hypothetical protein	1	2.85714																X
group_9750	hypothetical protein	1	2.85714																X
group_9751	hypothetical protein	1	2.85714																X
group_9752	hypothetical protein	1	2.85714																X
group_9753	hypothetical protein	1	2.85714																X
group_9754	hypothetical protein	1	2.85714																X
group_9755	Tyrosine recombinase XerC	1	2.85714																X
group_9756	hypothetical protein	1	2.85714																X
group_9757	hypothetical protein	1	2.85714																X
group_9758	Prophage integrase IntS	1	2.85714																X
group_9760	hypothetical protein	1	2.85714																X
group_9778	hypothetical protein	1	2.85714																	X
group_9779	hypothetical protein	1	2.85714																	X
group_9780	hypothetical protein	1	2.85714																	X
group_9781	hypothetical protein	1	2.85714																	X
group_9782	hypothetical protein	1	2.85714																	X
group_9783	hypothetical protein	1	2.85714																	X
group_9784	hypothetical protein	1	2.85714																	X
group_9785	hypothetical protein	1	2.85714																	X
group_9786	hypothetical protein	1	2.85714																	X
group_9787	Prophage integrase IntA	1	2.85714																	X
group_9788	hypothetical protein	1	2.85714																	X
group_9789	hypothetical protein	1	2.85714																	X
group_9790	hypothetical protein	1	2.85714																	X
group_9791	hypothetical protein	1	2.85714																	X
group_9792	hypothetical protein	1	2.85714																	X
group_9793	Prophage integrase IntA	1	2.85714																	X
group_9794	hypothetical protein	1	2.85714																	X
group_9795	hypothetical protein	1	2.85714																	X
group_9796	hypothetical protein	1	2.85714																	X
group_9797	hypothetical protein	1	2.85714																	X
group_9798	hypothetical protein	1	2.85714																	X
group_9799	hypothetical protein	1	2.85714																	X
group_9804	hypothetical protein	1	2.85714																	X
group_9805	hypothetical protein	1	2.85714																	X
group_9806	hypothetical protein	1	2.85714																	X
group_9808	hypothetical protein	1	2.85714																	X
group_9809	Prophage integrase IntA	1	2.85714																	X
group_981	hypothetical protein	1	2.85714																														X
group_9810	hypothetical protein	1	2.85714																	X
group_9811	hypothetical protein	1	2.85714																	X
group_9812	hypothetical protein	1	2.85714																	X
group_9813	hypothetical protein	1	2.85714																	X
group_9814	hypothetical protein	1	2.85714																	X
group_9816	hypothetical protein	1	2.85714																	X
group_9818	hypothetical protein	1	2.85714																	X
group_9819	Histidinol-phosphate aminotransferase	1	2.85714																	X
group_9820	hypothetical protein	1	2.85714																	X
group_9821	hypothetical protein	1	2.85714																	X
group_9823	hypothetical protein	1	2.85714																	X
group_9824	hypothetical protein	1	2.85714																	X
group_9825	Toxin RTX-I translocation ATP-binding protein	1	2.85714																	X
group_9826	hypothetical protein	1	2.85714																	X
group_9827	hypothetical protein	1	2.85714																	X
group_9828	hypothetical protein	1	2.85714																	X
group_9829	hypothetical protein	1	2.85714																	X
group_9830	hypothetical protein	1	2.85714																	X
group_9831	hypothetical protein	1	2.85714																	X
group_9832	hypothetical protein	1	2.85714																	X
group_9833	Tyrosine recombinase XerC	1	2.85714																	X
group_9834	hypothetical protein	1	2.85714																	X
group_9836	hypothetical protein	1	2.85714																	X
group_9837	hypothetical protein	1	2.85714																	X
group_9838	hypothetical protein	1	2.85714																	X
group_9839	hypothetical protein	1	2.85714																	X
group_9840	hypothetical protein	1	2.85714																	X
group_9841	hypothetical protein	1	2.85714																	X
group_9842	hypothetical protein	1	2.85714																	X
group_9843	hypothetical protein	1	2.85714																	X
group_9844	ATP-dependent RNA helicase DbpA	1	2.85714																	X
group_9845	hypothetical protein	1	2.85714																	X
group_9846	hypothetical protein	1	2.85714																	X
group_9847	hypothetical protein	1	2.85714																	X
group_9848	Outer membrane porin F	1	2.85714																	X
group_9849	hypothetical protein	1	2.85714																	X
group_9850	hypothetical protein	1	2.85714																	X
group_9851	hypothetical protein	1	2.85714																	X
group_9852	hypothetical protein	1	2.85714																	X
group_9854	hypothetical protein	1	2.85714																	X
group_988	Glyoxylate/hydroxypyruvate reductase A	1	2.85714																											X
group_9961	hypothetical protein	1	2.85714																		X
group_9962	hypothetical protein	1	2.85714																		X
group_9963	hypothetical protein	1	2.85714																		X
group_9964	Prophage integrase IntS	1	2.85714																		X
group_9965	hypothetical protein	1	2.85714																		X
group_9966	hypothetical protein	1	2.85714																		X
group_9967	hypothetical protein	1	2.85714																		X
group_9968	hypothetical protein	1	2.85714																		X
group_9969	hypothetical protein	1	2.85714																		X
group_9970	hypothetical protein	1	2.85714																		X
group_9971	hypothetical protein	1	2.85714																		X
group_9972	hypothetical protein	1	2.85714																		X
group_9973	hypothetical protein	1	2.85714																		X
group_9974	hypothetical protein	1	2.85714																		X
group_9975	hypothetical protein	1	2.85714																		X
group_9976	hypothetical protein	1	2.85714																		X
group_9977	hypothetical protein	1	2.85714																		X
group_9978	hypothetical protein	1	2.85714																		X
group_999	hypothetical protein	1	2.85714								X
gshA_2	Glutamate--cysteine ligase	1	2.85714																																		X
hcp1_3	Protein hcp1	1	2.85714																											X
hemN_2	Oxygen-independent coproporphyrinogen III oxidase	1	2.85714																				X
holE_1	DNA polymerase III subunit theta	1	2.85714																									X
hsdM	Type I restriction enzyme EcoKI M protein	1	2.85714									X
hsdS	Type-1 restriction enzyme EcoKI specificity protein	1	2.85714																																	X
hslO_1	33 kDa chaperonin	1	2.85714																				X
hypF_1	Carbamoyltransferase HypF	1	2.85714																				X
klcA_1	Antirestriction protein KlcA	1	2.85714																																	X
kpsM	Polysialic acid transport protein KpsM	1	2.85714																														X
lgrB	Linear gramicidin synthase subunit B	1	2.85714																																	X
ligB_2	DNA ligase B	1	2.85714																					X
lon_3	Lon protease	1	2.85714																																		X
lpxD_1	UDP-3-O-(3-hydroxymyristoyl)glucosamine N-acyltransferase	1	2.85714																																	X
lpxL_1	Lipid A biosynthesis lauroyltransferase	1	2.85714																				X
luxA	Alkanal monooxygenase alpha chain	1	2.85714													X
luxS_2	S-ribosylhomocysteine lyase	1	2.85714																																		X
manR_1	Transcriptional regulator ManR	1	2.85714																				X
mcrC	Protein McrC	1	2.85714																																	X
mdaB_2	NADPH:quinone oxidoreductase MdaB	1	2.85714																														X
mdlB_1	Multidrug resistance-like ATP-binding protein MdlB	1	2.85714																				X
mdoC_1	Glucans biosynthesis protein C	1	2.85714																														X
mdtH	Multidrug resistance protein MdtH	1	2.85714													X
menE	2-succinylbenzoate--CoA ligase	1	2.85714																											X
mhpE	4-hydroxy-2-oxovalerate aldolase	1	2.85714						X
mlhB	Monoterpene epsilon-lactone hydrolase	1	2.85714															X
mltB_1	Membrane-bound lytic murein transglycosylase B	1	2.85714																																		X
moaA_1	GTP 3',8-cyclase	1	2.85714																					X
mro	Aldose 1-epimerase	1	2.85714																											X
mtnD_1	Acireductone dioxygenase	1	2.85714						X
mtnN_2	5'-methylthioadenosine/S-adenosylhomocysteine nucleosidase	1	2.85714																										X
murA2	UDP-N-acetylglucosamine 1-carboxyvinyltransferase 2	1	2.85714																	X
nagD_1	Ribonucleotide monophosphatase NagD	1	2.85714																														X
nagL	Maleylpyruvate isomerase	1	2.85714																															X
narI_1	Respiratory nitrate reductase 1 gamma chain	1	2.85714																																		X
nifH	Nitrogenase iron protein	1	2.85714																												X
nnr_1	Bifunctional NAD(P)H-hydrate repair enzyme Nnr	1	2.85714								X
norW_1	Nitric oxide reductase FlRd-NAD(+) reductase	1	2.85714																					X
nrdE_2	Ribonucleoside-diphosphate reductase 2 subunit alpha	1	2.85714																				X
oatA_1	O-acetyltransferase OatA	1	2.85714																				X
ompA_3	Outer membrane protein A	1	2.85714																											X
oppC_2	Oligopeptide transport system permease protein OppC	1	2.85714																														X
papH	PAP fimbrial minor pilin protein	1	2.85714																											X
pcp_2	Pyrrolidone-carboxylate peptidase	1	2.85714																											X
pcrA	ATP-dependent DNA helicase PcrA	1	2.85714																																			X
pdeD_1	putative cyclic di-GMP phosphodiesterase PdeD	1	2.85714													X
pdeR_1	Cyclic di-GMP phosphodiesterase PdeR	1	2.85714															X
pdhR_2	Pyruvate dehydrogenase complex repressor	1	2.85714																											X
pdxB_2	Erythronate-4-phosphate dehydrogenase	1	2.85714																				X
phoA	Alkaline phosphatase 4	1	2.85714																	X
pikAV	Thioesterase PikA5	1	2.85714													X
pksJ	Polyketide synthase PksJ	1	2.85714													X
ppaC	putative manganese-dependent inorganic pyrophosphatase	1	2.85714								X
ppsE	Phthiocerol synthesis polyketide synthase type I PpsE	1	2.85714													X
prcA	Calcium-dependent protease	1	2.85714																					X
psdht	Phenylserine dehydratase	1	2.85714																											X
queC_1	7-cyano-7-deazaguanine synthase	1	2.85714																X
queD_1	6-carboxy-5,6,7,8-tetrahydropterin synthase	1	2.85714						X
queD_2	6-carboxy-5,6,7,8-tetrahydropterin synthase	1	2.85714																			X
quiA_2	Quinate/shikimate dehydrogenase (quinone)	1	2.85714																										X
ramA_1	(R)-stereoselective amidase	1	2.85714																											X
rapA_1	RNA polymerase-associated protein RapA	1	2.85714													X
rapA_2	RNA polymerase-associated protein RapA	1	2.85714																			X
recA_1	Protein RecA	1	2.85714																																		X
recA_2	Protein RecA	1	2.85714																																		X
rhlE_1	ATP-dependent RNA helicase RhlE	1	2.85714									X
rhlG	Rhamnolipids biosynthesis 3-oxoacyl-[acyl-carrier-protein] reductase	1	2.85714																											X
rhsA_2	putative deoxyribonuclease RhsA	1	2.85714																											X
rhsA_3	putative deoxyribonuclease RhsA	1	2.85714																											X
ribD_1	Riboflavin biosynthesis protein RibD	1	2.85714																				X
ribX_2	Riboflavin transport system permease protein RibX	1	2.85714																											X
rimM_2	Ribosome maturation factor RimM	1	2.85714																																		X
rmf	Ribosome modulation factor	1	2.85714																												X
roxA_1	50S ribosomal protein L16 3-hydroxylase	1	2.85714																				X
rplS_2	50S ribosomal protein L19	1	2.85714																																		X
rpsP_2	30S ribosomal protein S16	1	2.85714																																		X
rssB_2	Swarming motility regulation protein RssB	1	2.85714															X
sdaA_1	L-serine dehydratase 1	1	2.85714																																			X
sdaC_1	Serine transporter	1	2.85714																																			X
sfmC	putative fimbrial chaperone SfmC	1	2.85714										X
sgrR_3	HTH-type transcriptional regulator SgrR	1	2.85714					X
socA	Antitoxin SocA	1	2.85714																												X
soj	Sporulation initiation inhibitor protein Soj	1	2.85714																																	X
sotB_2	sugar efflux transporter	1	2.85714																															X
srpC	putative chromate transport protein	1	2.85714		X
srpS	HTH-type transcriptional regulator SrpS	1	2.85714																											X
tam_1	Trans-aconitate 2-methyltransferase	1	2.85714																																		X
tam_2	Trans-aconitate 2-methyltransferase	1	2.85714									X
tauB_2	Taurine import ATP-binding protein TauB	1	2.85714																											X
tetD	Transposon Tn10 TetD protein	1	2.85714																																			X
tfaE	Prophage tail fiber assembly protein TfaE	1	2.85714																												X
tfaE_1	Prophage tail fiber assembly protein TfaE	1	2.85714																																			X
tfaE_2	Prophage tail fiber assembly protein TfaE	1	2.85714																																			X
thyA_1	Thymidylate synthase	1	2.85714																													X
tonB_2	Protein TonB	1	2.85714																									X
topB_3	DNA topoisomerase 3	1	2.85714																											X
torI	Response regulator inhibitor for tor operon	1	2.85714																				X
traJ	Protein TraJ	1	2.85714																														X
traR_2	Protein TraR	1	2.85714																				X
trg_4	Methyl-accepting chemotaxis protein III	1	2.85714																																	X
trmD_2	tRNA (guanine-N(1)-)-methyltransferase	1	2.85714																																		X
truD_2	tRNA pseudouridine synthase D	1	2.85714																	X
ttuD_2	Putative hydroxypyruvate reductase	1	2.85714																											X
tycC	Tyrocidine synthase 3	1	2.85714													X
umuC_5	Protein UmuC	1	2.85714								X
umuC_7	Protein UmuC	1	2.85714																																	X
umuD_4	Protein UmuD	1	2.85714																											X
uspA_2	hypothetical protein	1	2.85714								X
uvrD_1	DNA helicase II	1	2.85714																																X
xerD_3	Tyrosine recombinase XerD	1	2.85714													X
xynB	Beta-xylosidase	1	2.85714																					X
yabJ	2-iminobutanoate/2-iminopropanoate deaminase	1	2.85714																											X
yadV	putative fimbrial chaperone YadV	1	2.85714																											X
yafW	Antitoxin YafW	1	2.85714																																	X
yagE_1	Putative 2-dehydro-3-deoxy-D-gluconate aldolase YagE	1	2.85714																																		X
ybhN_1	Inner membrane protein YbhN	1	2.85714																																	X
yecS_3	L-cystine transport system permease protein YecS	1	2.85714															X
yeiP_1	Elongation factor P-like protein	1	2.85714																				X
yfcS	putative fimbrial chaperone YfcS	1	2.85714																											X
yfdG_1	Prophage bactoprenol-linked glucose translocase	1	2.85714																									X
yfdH_1	Prophage bactoprenol glucosyl transferase	1	2.85714																									X
yfiH_1	Polyphenol oxidase	1	2.85714													X
yfjS	Lipoprotein YfjS	1	2.85714																																	X
yjmB	putative symporter YjmB	1	2.85714																					X
ykfA	putative murein peptide carboxypeptidase	1	2.85714																																	X
ykfI	Toxin YkfI	1	2.85714																																	X
ypjD_2	Inner membrane protein YpjD	1	2.85714																																		X
ypjF_2	Toxin YpjF	1	2.85714																			X
