## Supplementary material for "Plasmids encode and can mobilize onion pathogenicity in *Pantoea agglomerans*": Table S19

### Sheet: Table3
Gene	Annotation	Count	Pers	20GA0109_plasmidA	AR24_pAR24_A	CFSAN047153_pCFSAN047153_1	ASB05_pASB05p1	MMD61212-C_pMMD61212-C_A	AB378_unnamed1	CFSAN047154_pCFSAN047154_1	824-1_pPAG02	DBM_3797_pPA_DBM3797_1	J22c_plasmidA	20CO076_plasmidA	ROTS050421_pROTS050421_A	SUH1_pSUH1_A	NBBC-01_pNBBC01-1	L15_pPagL15_1	FDAARGOS_1447_unnamed2	FC61912-B_pFC61912-B_A	BH6c_pBH6c_A	PNG_06-02_plasmidA	C410P1_unnamed1	4188_pPAB02	09-63_1A_plasmidA	AR5_pAR5_A	CHTF15_unnamed1	Ptg001_plasmidA	T88c_pT88c_A	DAPP-PG734_P1	ZJU23_unnamed3	20UT001_contig_4	TH81_unnamed1	AR8b_pAR8b_A	AJ2b_pAJ2b_A	AR1a_pAR1aA	Pa58_p1	CB1_pCB1A
IMPDH	Inosine-5'-monophosphate dehydrogenase	35	100	X	X	X	X	X	X	X	X	X	X	X	X	X	X	X	X	X	X	X	X	X	X	X	X	X	X	X	X	X	X	X	X	X	X	X
acnR	HTH-type transcriptional repressor AcnR	35	100	X	X	X	X	X	X	X	X	X	X	X	X	X	X	X	X	X	X	X	X	X	X	X	X	X	X	X	X	X	X	X	X	X	X	X
apbE_2	FAD:protein FMN transferase	35	100	X	X	X	X	X	X	X	X	X	X	X	X	X	X	X	X	X	X	X	X	X	X	X	X	X	X	X	X	X	X	X	X	X	X	X
aptA_2	Apulose-4-phosphate transketolase subunit A	35	100	X	X	X	X	X	X	X	X	X	X	X	X	X	X	X	X	X	X	X	X	X	X	X	X	X	X	X	X	X	X	X	X	X	X	X
aptB_2	Apulose-4-phosphate transketolase subunit B	35	100	X	X	X	X	X	X	X	X	X	X	X	X	X	X	X	X	X	X	X	X	X	X	X	X	X	X	X	X	X	X	X	X	X	X	X
ariR_3	putative two-component-system connector protein AriR	35	100	X	X	X	X	X	X	X	X	X	X	X	X	X	X	X	X	X	X	X	X	X	X	X	X	X	X	X	X	X	X	X	X	X	X	X
ascG	HTH-type transcriptional regulator AscG	35	100	X	X	X	X	X	X	X	X	X	X	X	X	X	X	X	X	X	X	X	X	X	X	X	X	X	X	X	X	X	X	X	X	X	X	X
bcpB	Putative peroxiredoxin	35	100	X	X	X	X	X	X	X	X	X	X	X	X	X	X	X	X	X	X	X	X	X	X	X	X	X	X	X	X	X	X	X	X	X	X	X
bglB	6-phospho-beta-glucosidase BglB	35	100	X	X	X	X	X	X	X	X	X	X	X	X	X	X	X	X	X	X	X	X	X	X	X	X	X	X	X	X	X	X	X	X	X	X	X
bglF_1	PTS system beta-glucoside-specific EIIBCA component	35	100	X	X	X	X	X	X	X	X	X	X	X	X	X	X	X	X	X	X	X	X	X	X	X	X	X	X	X	X	X	X	X	X	X	X	X
bglF_2	PTS system beta-glucoside-specific EIIBCA component	35	100	X	X	X	X	X	X	X	X	X	X	X	X	X	X	X	X	X	X	X	X	X	X	X	X	X	X	X	X	X	X	X	X	X	X	X
bglG	Cryptic beta-glucoside bgl operon antiterminator	35	100	X	X	X	X	X	X	X	X	X	X	X	X	X	X	X	X	X	X	X	X	X	X	X	X	X	X	X	X	X	X	X	X	X	X	X
bglH	Aryl-phospho-beta-D-glucosidase BglH	35	100	X	X	X	X	X	X	X	X	X	X	X	X	X	X	X	X	X	X	X	X	X	X	X	X	X	X	X	X	X	X	X	X	X	X	X
bglY	Beta-galactosidase BglY	35	100	X	X	X	X	X	X	X	X	X	X	X	X	X	X	X	X	X	X	X	X	X	X	X	X	X	X	X	X	X	X	X	X	X	X	X
bluR_2	hypothetical protein	35	100	X	X	X	X	X	X	X	X	X	X	X	X	X	X	X	X	X	X	X	X	X	X	X	X	X	X	X	X	X	X	X	X	X	X	X
carB_3	Carbamoyl-phosphate synthase large chain	35	100	X	X	X	X	X	X	X	X	X	X	X	X	X	X	X	X	X	X	X	X	X	X	X	X	X	X	X	X	X	X	X	X	X	X	X
cheZ_2	Protein phosphatase CheZ	35	100	X	X	X	X	X	X	X	X	X	X	X	X	X	X	X	X	X	X	X	X	X	X	X	X	X	X	X	X	X	X	X	X	X	X	X
clcA	H(+)/Cl(-) exchange transporter ClcA	35	100	X	X	X	X	X	X	X	X	X	X	X	X	X	X	X	X	X	X	X	X	X	X	X	X	X	X	X	X	X	X	X	X	X	X	X
cmpD	Bicarbonate transport ATP-binding protein CmpD	35	100	X	X	X	X	X	X	X	X	X	X	X	X	X	X	X	X	X	X	X	X	X	X	X	X	X	X	X	X	X	X	X	X	X	X	X
cntI	Pseudopaline exporter CntI	35	100	X	X	X	X	X	X	X	X	X	X	X	X	X	X	X	X	X	X	X	X	X	X	X	X	X	X	X	X	X	X	X	X	X	X	X
comR_5	HTH-type transcriptional repressor ComR	35	100	X	X	X	X	X	X	X	X	X	X	X	X	X	X	X	X	X	X	X	X	X	X	X	X	X	X	X	X	X	X	X	X	X	X	X
crtB	15-cis-phytoene synthase	35	100	X	X	X	X	X	X	X	X	X	X	X	X	X	X	X	X	X	X	X	X	X	X	X	X	X	X	X	X	X	X	X	X	X	X	X
crtE	Geranylgeranyl diphosphate synthase	35	100	X	X	X	X	X	X	X	X	X	X	X	X	X	X	X	X	X	X	X	X	X	X	X	X	X	X	X	X	X	X	X	X	X	X	X
crtI	Phytoene desaturase (lycopene-forming)	35	100	X	X	X	X	X	X	X	X	X	X	X	X	X	X	X	X	X	X	X	X	X	X	X	X	X	X	X	X	X	X	X	X	X	X	X
crtX	Zeaxanthin glucosyltransferase	35	100	X	X	X	X	X	X	X	X	X	X	X	X	X	X	X	X	X	X	X	X	X	X	X	X	X	X	X	X	X	X	X	X	X	X	X
crtY	Lycopene beta-cyclase	35	100	X	X	X	X	X	X	X	X	X	X	X	X	X	X	X	X	X	X	X	X	X	X	X	X	X	X	X	X	X	X	X	X	X	X	X
cspG_2	Cold shock-like protein CspG	35	100	X	X	X	X	X	X	X	X	X	X	X	X	X	X	X	X	X	X	X	X	X	X	X	X	X	X	X	X	X	X	X	X	X	X	X
cycB	Cyclodextrin-binding protein	35	100	X	X	X	X	X	X	X	X	X	X	X	X	X	X	X	X	X	X	X	X	X	X	X	X	X	X	X	X	X	X	X	X	X	X	X
czcA	Cobalt-zinc-cadmium resistance protein CzcA	35	100	X	X	X	X	X	X	X	X	X	X	X	X	X	X	X	X	X	X	X	X	X	X	X	X	X	X	X	X	X	X	X	X	X	X	X
dat	Diaminobutyrate--2-oxoglutarate aminotransferase	35	100	X	X	X	X	X	X	X	X	X	X	X	X	X	X	X	X	X	X	X	X	X	X	X	X	X	X	X	X	X	X	X	X	X	X	X
dcuR	Transcriptional regulatory protein DcuR	35	100	X	X	X	X	X	X	X	X	X	X	X	X	X	X	X	X	X	X	X	X	X	X	X	X	X	X	X	X	X	X	X	X	X	X	X
dcuS	Sensor histidine kinase DcuS	35	100	X	X	X	X	X	X	X	X	X	X	X	X	X	X	X	X	X	X	X	X	X	X	X	X	X	X	X	X	X	X	X	X	X	X	X
ddc_1	L-2,4-diaminobutyrate decarboxylase	35	100	X	X	X	X	X	X	X	X	X	X	X	X	X	X	X	X	X	X	X	X	X	X	X	X	X	X	X	X	X	X	X	X	X	X	X
ddc_2	L-2,4-diaminobutyrate decarboxylase	35	100	X	X	X	X	X	X	X	X	X	X	X	X	X	X	X	X	X	X	X	X	X	X	X	X	X	X	X	X	X	X	X	X	X	X	X
ddpC_3	putative D,D-dipeptide transport system permease protein DdpC	35	100	X	X	X	X	X	X	X	X	X	X	X	X	X	X	X	X	X	X	X	X	X	X	X	X	X	X	X	X	X	X	X	X	X	X	X
dgcC	putative diguanylate cyclase DgcC	35	100	X	X	X	X	X	X	X	X	X	X	X	X	X	X	X	X	X	X	X	X	X	X	X	X	X	X	X	X	X	X	X	X	X	X	X
dgcE_2	putative diguanylate cyclase DgcE	35	100	X	X	X	X	X	X	X	X	X	X	X	X	X	X	X	X	X	X	X	X	X	X	X	X	X	X	X	X	X	X	X	X	X	X	X
dgcN	Diguanylate cyclase DgcN	35	100	X	X	X	X	X	X	X	X	X	X	X	X	X	X	X	X	X	X	X	X	X	X	X	X	X	X	X	X	X	X	X	X	X	X	X
dhaK	Dihydroxyacetone kinase	35	100	X	X	X	X	X	X	X	X	X	X	X	X	X	X	X	X	X	X	X	X	X	X	X	X	X	X	X	X	X	X	X	X	X	X	X
dmlR_11	HTH-type transcriptional regulator DmlR	35	100	X	X	X	X	X	X	X	X	X	X	X	X	X	X	X	X	X	X	X	X	X	X	X	X	X	X	X	X	X	X	X	X	X	X	X
dmlR_12	HTH-type transcriptional regulator DmlR	35	100	X	X	X	X	X	X	X	X	X	X	X	X	X	X	X	X	X	X	X	X	X	X	X	X	X	X	X	X	X	X	X	X	X	X	X
dmlR_15	HTH-type transcriptional regulator DmlR	35	100	X	X	X	X	X	X	X	X	X	X	X	X	X	X	X	X	X	X	X	X	X	X	X	X	X	X	X	X	X	X	X	X	X	X	X
dmlR_16	HTH-type transcriptional regulator DmlR	35	100	X	X	X	X	X	X	X	X	X	X	X	X	X	X	X	X	X	X	X	X	X	X	X	X	X	X	X	X	X	X	X	X	X	X	X
dsbD_2	Thiol:disulfide interchange protein DsbD	35	100	X	X	X	X	X	X	X	X	X	X	X	X	X	X	X	X	X	X	X	X	X	X	X	X	X	X	X	X	X	X	X	X	X	X	X
entS_4	hypothetical protein	35	100	X	X	X	X	X	X	X	X	X	X	X	X	X	X	X	X	X	X	X	X	X	X	X	X	X	X	X	X	X	X	X	X	X	X	X
fabG_6	3-oxoacyl-[acyl-carrier-protein] reductase FabG	35	100	X	X	X	X	X	X	X	X	X	X	X	X	X	X	X	X	X	X	X	X	X	X	X	X	X	X	X	X	X	X	X	X	X	X	X
fhuE_2	FhuE receptor	35	100	X	X	X	X	X	X	X	X	X	X	X	X	X	X	X	X	X	X	X	X	X	X	X	X	X	X	X	X	X	X	X	X	X	X	X
fumA	Fumarate hydratase class I, aerobic	35	100	X	X	X	X	X	X	X	X	X	X	X	X	X	X	X	X	X	X	X	X	X	X	X	X	X	X	X	X	X	X	X	X	X	X	X
gabP	GABA permease	35	100	X	X	X	X	X	X	X	X	X	X	X	X	X	X	X	X	X	X	X	X	X	X	X	X	X	X	X	X	X	X	X	X	X	X	X
gabR_3	HTH-type transcriptional regulatory protein GabR	35	100	X	X	X	X	X	X	X	X	X	X	X	X	X	X	X	X	X	X	X	X	X	X	X	X	X	X	X	X	X	X	X	X	X	X	X
ganB	Arabinogalactan endo-beta-1,4-galactanase	35	100	X	X	X	X	X	X	X	X	X	X	X	X	X	X	X	X	X	X	X	X	X	X	X	X	X	X	X	X	X	X	X	X	X	X	X
gdhA	Glutamate dehydrogenase	35	100	X	X	X	X	X	X	X	X	X	X	X	X	X	X	X	X	X	X	X	X	X	X	X	X	X	X	X	X	X	X	X	X	X	X	X
glsA2	Glutaminase 2	35	100	X	X	X	X	X	X	X	X	X	X	X	X	X	X	X	X	X	X	X	X	X	X	X	X	X	X	X	X	X	X	X	X	X	X	X
gltC_2	HTH-type transcriptional regulator GltC	35	100	X	X	X	X	X	X	X	X	X	X	X	X	X	X	X	X	X	X	X	X	X	X	X	X	X	X	X	X	X	X	X	X	X	X	X
gpx1	Hydroperoxy fatty acid reductase gpx1	35	100	X	X	X	X	X	X	X	X	X	X	X	X	X	X	X	X	X	X	X	X	X	X	X	X	X	X	X	X	X	X	X	X	X	X	X
group_1036	hypothetical protein	35	100	X	X	X	X	X	X	X	X	X	X	X	X	X	X	X	X	X	X	X	X	X	X	X	X	X	X	X	X	X	X	X	X	X	X	X
group_1042	hypothetical protein	35	100	X	X	X	X	X	X	X	X	X	X	X	X	X	X	X	X	X	X	X	X	X	X	X	X	X	X	X	X	X	X	X	X	X	X	X
group_1048	hypothetical protein	35	100	X	X	X	X	X	X	X	X	X	X	X	X	X	X	X	X	X	X	X	X	X	X	X	X	X	X	X	X	X	X	X	X	X	X	X
group_1052	Immunogenic protein MPT70	35	100	X	X	X	X	X	X	X	X	X	X	X	X	X	X	X	X	X	X	X	X	X	X	X	X	X	X	X	X	X	X	X	X	X	X	X
group_1060	hypothetical protein	35	100	X	X	X	X	X	X	X	X	X	X	X	X	X	X	X	X	X	X	X	X	X	X	X	X	X	X	X	X	X	X	X	X	X	X	X
group_1061	hypothetical protein	35	100	X	X	X	X	X	X	X	X	X	X	X	X	X	X	X	X	X	X	X	X	X	X	X	X	X	X	X	X	X	X	X	X	X	X	X
group_1065	hypothetical protein	35	100	X	X	X	X	X	X	X	X	X	X	X	X	X	X	X	X	X	X	X	X	X	X	X	X	X	X	X	X	X	X	X	X	X	X	X
group_1074	2-nitroimidazole transporter	35	100	X	X	X	X	X	X	X	X	X	X	X	X	X	X	X	X	X	X	X	X	X	X	X	X	X	X	X	X	X	X	X	X	X	X	X
group_1075	hypothetical protein	35	100	X	X	X	X	X	X	X	X	X	X	X	X	X	X	X	X	X	X	X	X	X	X	X	X	X	X	X	X	X	X	X	X	X	X	X
group_1078	hypothetical protein	35	100	X	X	X	X	X	X	X	X	X	X	X	X	X	X	X	X	X	X	X	X	X	X	X	X	X	X	X	X	X	X	X	X	X	X	X
group_1079	hypothetical protein	35	100	X	X	X	X	X	X	X	X	X	X	X	X	X	X	X	X	X	X	X	X	X	X	X	X	X	X	X	X	X	X	X	X	X	X	X
group_1088	hypothetical protein	35	100	X	X	X	X	X	X	X	X	X	X	X	X	X	X	X	X	X	X	X	X	X	X	X	X	X	X	X	X	X	X	X	X	X	X	X
group_1089	hypothetical protein	35	100	X	X	X	X	X	X	X	X	X	X	X	X	X	X	X	X	X	X	X	X	X	X	X	X	X	X	X	X	X	X	X	X	X	X	X
group_1091	hypothetical protein	35	100	X	X	X	X	X	X	X	X	X	X	X	X	X	X	X	X	X	X	X	X	X	X	X	X	X	X	X	X	X	X	X	X	X	X	X
group_12919	putative ABC transporter-binding protein	35	100	X	X	X	X	X	X	X	X	X	X	X	X	X	X	X	X	X	X	X	X	X	X	X	X	X	X	X	X	X	X	X	X	X	X	X
group_145	hypothetical protein	35	100	X	X	X	X	X	X	X	X	X	X	X	X	X	X	X	X	X	X	X	X	X	X	X	X	X	X	X	X	X	X	X	X	X	X	X
group_147	hypothetical protein	35	100	X	X	X	X	X	X	X	X	X	X	X	X	X	X	X	X	X	X	X	X	X	X	X	X	X	X	X	X	X	X	X	X	X	X	X
group_149	hypothetical protein	35	100	X	X	X	X	X	X	X	X	X	X	X	X	X	X	X	X	X	X	X	X	X	X	X	X	X	X	X	X	X	X	X	X	X	X	X
group_158	hypothetical protein	35	100	X	X	X	X	X	X	X	X	X	X	X	X	X	X	X	X	X	X	X	X	X	X	X	X	X	X	X	X	X	X	X	X	X	X	X
group_1610	hypothetical protein	35	100	X	X	X	X	X	X	X	X	X	X	X	X	X	X	X	X	X	X	X	X	X	X	X	X	X	X	X	X	X	X	X	X	X	X	X
group_1613	hypothetical protein	35	100	X	X	X	X	X	X	X	X	X	X	X	X	X	X	X	X	X	X	X	X	X	X	X	X	X	X	X	X	X	X	X	X	X	X	X
group_1614	putative MFS-type transporter	35	100	X	X	X	X	X	X	X	X	X	X	X	X	X	X	X	X	X	X	X	X	X	X	X	X	X	X	X	X	X	X	X	X	X	X	X
group_1615	hypothetical protein	35	100	X	X	X	X	X	X	X	X	X	X	X	X	X	X	X	X	X	X	X	X	X	X	X	X	X	X	X	X	X	X	X	X	X	X	X
group_1616	hypothetical protein	35	100	X	X	X	X	X	X	X	X	X	X	X	X	X	X	X	X	X	X	X	X	X	X	X	X	X	X	X	X	X	X	X	X	X	X	X
group_1617	hypothetical protein	35	100	X	X	X	X	X	X	X	X	X	X	X	X	X	X	X	X	X	X	X	X	X	X	X	X	X	X	X	X	X	X	X	X	X	X	X
group_1635	hypothetical protein	35	100	X	X	X	X	X	X	X	X	X	X	X	X	X	X	X	X	X	X	X	X	X	X	X	X	X	X	X	X	X	X	X	X	X	X	X
group_1637	hypothetical protein	35	100	X	X	X	X	X	X	X	X	X	X	X	X	X	X	X	X	X	X	X	X	X	X	X	X	X	X	X	X	X	X	X	X	X	X	X
group_1641	hypothetical protein	35	100	X	X	X	X	X	X	X	X	X	X	X	X	X	X	X	X	X	X	X	X	X	X	X	X	X	X	X	X	X	X	X	X	X	X	X
group_1643	hypothetical protein	35	100	X	X	X	X	X	X	X	X	X	X	X	X	X	X	X	X	X	X	X	X	X	X	X	X	X	X	X	X	X	X	X	X	X	X	X
group_1644	hypothetical protein	35	100	X	X	X	X	X	X	X	X	X	X	X	X	X	X	X	X	X	X	X	X	X	X	X	X	X	X	X	X	X	X	X	X	X	X	X
group_1646	hypothetical protein	35	100	X	X	X	X	X	X	X	X	X	X	X	X	X	X	X	X	X	X	X	X	X	X	X	X	X	X	X	X	X	X	X	X	X	X	X
group_1647	hypothetical protein	35	100	X	X	X	X	X	X	X	X	X	X	X	X	X	X	X	X	X	X	X	X	X	X	X	X	X	X	X	X	X	X	X	X	X	X	X
group_1650	hypothetical protein	35	100	X	X	X	X	X	X	X	X	X	X	X	X	X	X	X	X	X	X	X	X	X	X	X	X	X	X	X	X	X	X	X	X	X	X	X
group_1653	hypothetical protein	35	100	X	X	X	X	X	X	X	X	X	X	X	X	X	X	X	X	X	X	X	X	X	X	X	X	X	X	X	X	X	X	X	X	X	X	X
group_1658	hypothetical protein	35	100	X	X	X	X	X	X	X	X	X	X	X	X	X	X	X	X	X	X	X	X	X	X	X	X	X	X	X	X	X	X	X	X	X	X	X
group_1680	hypothetical protein	35	100	X	X	X	X	X	X	X	X	X	X	X	X	X	X	X	X	X	X	X	X	X	X	X	X	X	X	X	X	X	X	X	X	X	X	X
group_190	hypothetical protein	35	100	X	X	X	X	X	X	X	X	X	X	X	X	X	X	X	X	X	X	X	X	X	X	X	X	X	X	X	X	X	X	X	X	X	X	X
group_235	hypothetical protein	35	100	X	X	X	X	X	X	X	X	X	X	X	X	X	X	X	X	X	X	X	X	X	X	X	X	X	X	X	X	X	X	X	X	X	X	X
group_240	hypothetical protein	35	100	X	X	X	X	X	X	X	X	X	X	X	X	X	X	X	X	X	X	X	X	X	X	X	X	X	X	X	X	X	X	X	X	X	X	X
group_2543	hypothetical protein	35	100	X	X	X	X	X	X	X	X	X	X	X	X	X	X	X	X	X	X	X	X	X	X	X	X	X	X	X	X	X	X	X	X	X	X	X
group_2544	hypothetical protein	35	100	X	X	X	X	X	X	X	X	X	X	X	X	X	X	X	X	X	X	X	X	X	X	X	X	X	X	X	X	X	X	X	X	X	X	X
group_2546	hypothetical protein	35	100	X	X	X	X	X	X	X	X	X	X	X	X	X	X	X	X	X	X	X	X	X	X	X	X	X	X	X	X	X	X	X	X	X	X	X
group_2554	hypothetical protein	35	100	X	X	X	X	X	X	X	X	X	X	X	X	X	X	X	X	X	X	X	X	X	X	X	X	X	X	X	X	X	X	X	X	X	X	X
group_2556	hypothetical protein	35	100	X	X	X	X	X	X	X	X	X	X	X	X	X	X	X	X	X	X	X	X	X	X	X	X	X	X	X	X	X	X	X	X	X	X	X
group_2557	hypothetical protein	35	100	X	X	X	X	X	X	X	X	X	X	X	X	X	X	X	X	X	X	X	X	X	X	X	X	X	X	X	X	X	X	X	X	X	X	X
group_2572	hypothetical protein	35	100	X	X	X	X	X	X	X	X	X	X	X	X	X	X	X	X	X	X	X	X	X	X	X	X	X	X	X	X	X	X	X	X	X	X	X
group_2573	hypothetical protein	35	100	X	X	X	X	X	X	X	X	X	X	X	X	X	X	X	X	X	X	X	X	X	X	X	X	X	X	X	X	X	X	X	X	X	X	X
group_2575	putative protein	35	100	X	X	X	X	X	X	X	X	X	X	X	X	X	X	X	X	X	X	X	X	X	X	X	X	X	X	X	X	X	X	X	X	X	X	X
group_2579	Putative formate dehydrogenase	35	100	X	X	X	X	X	X	X	X	X	X	X	X	X	X	X	X	X	X	X	X	X	X	X	X	X	X	X	X	X	X	X	X	X	X	X
group_2583	hypothetical protein	35	100	X	X	X	X	X	X	X	X	X	X	X	X	X	X	X	X	X	X	X	X	X	X	X	X	X	X	X	X	X	X	X	X	X	X	X
group_2585	hypothetical protein	35	100	X	X	X	X	X	X	X	X	X	X	X	X	X	X	X	X	X	X	X	X	X	X	X	X	X	X	X	X	X	X	X	X	X	X	X
group_2602	hypothetical protein	35	100	X	X	X	X	X	X	X	X	X	X	X	X	X	X	X	X	X	X	X	X	X	X	X	X	X	X	X	X	X	X	X	X	X	X	X
group_2607	hypothetical protein	35	100	X	X	X	X	X	X	X	X	X	X	X	X	X	X	X	X	X	X	X	X	X	X	X	X	X	X	X	X	X	X	X	X	X	X	X
group_2615	hypothetical protein	35	100	X	X	X	X	X	X	X	X	X	X	X	X	X	X	X	X	X	X	X	X	X	X	X	X	X	X	X	X	X	X	X	X	X	X	X
group_290	hypothetical protein	35	100	X	X	X	X	X	X	X	X	X	X	X	X	X	X	X	X	X	X	X	X	X	X	X	X	X	X	X	X	X	X	X	X	X	X	X
group_304	hypothetical protein	35	100	X	X	X	X	X	X	X	X	X	X	X	X	X	X	X	X	X	X	X	X	X	X	X	X	X	X	X	X	X	X	X	X	X	X	X
group_307	hypothetical protein	35	100	X	X	X	X	X	X	X	X	X	X	X	X	X	X	X	X	X	X	X	X	X	X	X	X	X	X	X	X	X	X	X	X	X	X	X
group_310	hypothetical protein	35	100	X	X	X	X	X	X	X	X	X	X	X	X	X	X	X	X	X	X	X	X	X	X	X	X	X	X	X	X	X	X	X	X	X	X	X
group_371	hypothetical protein	35	100	X	X	X	X	X	X	X	X	X	X	X	X	X	X	X	X	X	X	X	X	X	X	X	X	X	X	X	X	X	X	X	X	X	X	X
group_372	hypothetical protein	35	100	X	X	X	X	X	X	X	X	X	X	X	X	X	X	X	X	X	X	X	X	X	X	X	X	X	X	X	X	X	X	X	X	X	X	X
group_374	hypothetical protein	35	100	X	X	X	X	X	X	X	X	X	X	X	X	X	X	X	X	X	X	X	X	X	X	X	X	X	X	X	X	X	X	X	X	X	X	X
group_383	hypothetical protein	35	100	X	X	X	X	X	X	X	X	X	X	X	X	X	X	X	X	X	X	X	X	X	X	X	X	X	X	X	X	X	X	X	X	X	X	X
group_505	hypothetical protein	35	100	X	X	X	X	X	X	X	X	X	X	X	X	X	X	X	X	X	X	X	X	X	X	X	X	X	X	X	X	X	X	X	X	X	X	X
group_507	hypothetical protein	35	100	X	X	X	X	X	X	X	X	X	X	X	X	X	X	X	X	X	X	X	X	X	X	X	X	X	X	X	X	X	X	X	X	X	X	X
group_510	hypothetical protein	35	100	X	X	X	X	X	X	X	X	X	X	X	X	X	X	X	X	X	X	X	X	X	X	X	X	X	X	X	X	X	X	X	X	X	X	X
group_518	hypothetical protein	35	100	X	X	X	X	X	X	X	X	X	X	X	X	X	X	X	X	X	X	X	X	X	X	X	X	X	X	X	X	X	X	X	X	X	X	X
group_529	hypothetical protein	35	100	X	X	X	X	X	X	X	X	X	X	X	X	X	X	X	X	X	X	X	X	X	X	X	X	X	X	X	X	X	X	X	X	X	X	X
group_6020	hypothetical protein	35	100	X	X	X	X	X	X	X	X	X	X	X	X	X	X	X	X	X	X	X	X	X	X	X	X	X	X	X	X	X	X	X	X	X	X	X
group_6021	hypothetical protein	35	100	X	X	X	X	X	X	X	X	X	X	X	X	X	X	X	X	X	X	X	X	X	X	X	X	X	X	X	X	X	X	X	X	X	X	X
group_6026	hypothetical protein	35	100	X	X	X	X	X	X	X	X	X	X	X	X	X	X	X	X	X	X	X	X	X	X	X	X	X	X	X	X	X	X	X	X	X	X	X
group_6037	Putative thiamine biosynthesis protein	35	100	X	X	X	X	X	X	X	X	X	X	X	X	X	X	X	X	X	X	X	X	X	X	X	X	X	X	X	X	X	X	X	X	X	X	X
group_6055	hypothetical protein	35	100	X	X	X	X	X	X	X	X	X	X	X	X	X	X	X	X	X	X	X	X	X	X	X	X	X	X	X	X	X	X	X	X	X	X	X
group_6059	hypothetical protein	35	100	X	X	X	X	X	X	X	X	X	X	X	X	X	X	X	X	X	X	X	X	X	X	X	X	X	X	X	X	X	X	X	X	X	X	X
group_6060	hypothetical protein	35	100	X	X	X	X	X	X	X	X	X	X	X	X	X	X	X	X	X	X	X	X	X	X	X	X	X	X	X	X	X	X	X	X	X	X	X
group_6062	dITP/XTP pyrophosphatase	35	100	X	X	X	X	X	X	X	X	X	X	X	X	X	X	X	X	X	X	X	X	X	X	X	X	X	X	X	X	X	X	X	X	X	X	X
group_6063	hypothetical protein	35	100	X	X	X	X	X	X	X	X	X	X	X	X	X	X	X	X	X	X	X	X	X	X	X	X	X	X	X	X	X	X	X	X	X	X	X
group_6065	hypothetical protein	35	100	X	X	X	X	X	X	X	X	X	X	X	X	X	X	X	X	X	X	X	X	X	X	X	X	X	X	X	X	X	X	X	X	X	X	X
group_6072	hypothetical protein	35	100	X	X	X	X	X	X	X	X	X	X	X	X	X	X	X	X	X	X	X	X	X	X	X	X	X	X	X	X	X	X	X	X	X	X	X
group_6073	hypothetical protein	35	100	X	X	X	X	X	X	X	X	X	X	X	X	X	X	X	X	X	X	X	X	X	X	X	X	X	X	X	X	X	X	X	X	X	X	X
group_6076	hypothetical protein	35	100	X	X	X	X	X	X	X	X	X	X	X	X	X	X	X	X	X	X	X	X	X	X	X	X	X	X	X	X	X	X	X	X	X	X	X
group_6084	Arylesterase	35	100	X	X	X	X	X	X	X	X	X	X	X	X	X	X	X	X	X	X	X	X	X	X	X	X	X	X	X	X	X	X	X	X	X	X	X
group_6109	hypothetical protein	35	100	X	X	X	X	X	X	X	X	X	X	X	X	X	X	X	X	X	X	X	X	X	X	X	X	X	X	X	X	X	X	X	X	X	X	X
group_6120	hypothetical protein	35	100	X	X	X	X	X	X	X	X	X	X	X	X	X	X	X	X	X	X	X	X	X	X	X	X	X	X	X	X	X	X	X	X	X	X	X
group_6124	hypothetical protein	35	100	X	X	X	X	X	X	X	X	X	X	X	X	X	X	X	X	X	X	X	X	X	X	X	X	X	X	X	X	X	X	X	X	X	X	X
group_6129	hypothetical protein	35	100	X	X	X	X	X	X	X	X	X	X	X	X	X	X	X	X	X	X	X	X	X	X	X	X	X	X	X	X	X	X	X	X	X	X	X
group_6130	hypothetical protein	35	100	X	X	X	X	X	X	X	X	X	X	X	X	X	X	X	X	X	X	X	X	X	X	X	X	X	X	X	X	X	X	X	X	X	X	X
group_6132	hypothetical protein	35	100	X	X	X	X	X	X	X	X	X	X	X	X	X	X	X	X	X	X	X	X	X	X	X	X	X	X	X	X	X	X	X	X	X	X	X
group_6148	hypothetical protein	35	100	X	X	X	X	X	X	X	X	X	X	X	X	X	X	X	X	X	X	X	X	X	X	X	X	X	X	X	X	X	X	X	X	X	X	X
group_6149	hypothetical protein	35	100	X	X	X	X	X	X	X	X	X	X	X	X	X	X	X	X	X	X	X	X	X	X	X	X	X	X	X	X	X	X	X	X	X	X	X
group_6165	hypothetical protein	35	100	X	X	X	X	X	X	X	X	X	X	X	X	X	X	X	X	X	X	X	X	X	X	X	X	X	X	X	X	X	X	X	X	X	X	X
group_6166	hypothetical protein	35	100	X	X	X	X	X	X	X	X	X	X	X	X	X	X	X	X	X	X	X	X	X	X	X	X	X	X	X	X	X	X	X	X	X	X	X
group_6167	hypothetical protein	35	100	X	X	X	X	X	X	X	X	X	X	X	X	X	X	X	X	X	X	X	X	X	X	X	X	X	X	X	X	X	X	X	X	X	X	X
group_63	hypothetical protein	35	100	X	X	X	X	X	X	X	X	X	X	X	X	X	X	X	X	X	X	X	X	X	X	X	X	X	X	X	X	X	X	X	X	X	X	X
group_714	hypothetical protein	35	100	X	X	X	X	X	X	X	X	X	X	X	X	X	X	X	X	X	X	X	X	X	X	X	X	X	X	X	X	X	X	X	X	X	X	X
group_715	hypothetical protein	35	100	X	X	X	X	X	X	X	X	X	X	X	X	X	X	X	X	X	X	X	X	X	X	X	X	X	X	X	X	X	X	X	X	X	X	X
group_718	hypothetical protein	35	100	X	X	X	X	X	X	X	X	X	X	X	X	X	X	X	X	X	X	X	X	X	X	X	X	X	X	X	X	X	X	X	X	X	X	X
group_720	putative oxidoreductase	35	100	X	X	X	X	X	X	X	X	X	X	X	X	X	X	X	X	X	X	X	X	X	X	X	X	X	X	X	X	X	X	X	X	X	X	X
group_731	hypothetical protein	35	100	X	X	X	X	X	X	X	X	X	X	X	X	X	X	X	X	X	X	X	X	X	X	X	X	X	X	X	X	X	X	X	X	X	X	X
group_743	hypothetical protein	35	100	X	X	X	X	X	X	X	X	X	X	X	X	X	X	X	X	X	X	X	X	X	X	X	X	X	X	X	X	X	X	X	X	X	X	X
group_746	Putative 2-hydroxyacid dehydrogenase	35	100	X	X	X	X	X	X	X	X	X	X	X	X	X	X	X	X	X	X	X	X	X	X	X	X	X	X	X	X	X	X	X	X	X	X	X
group_747	hypothetical protein	35	100	X	X	X	X	X	X	X	X	X	X	X	X	X	X	X	X	X	X	X	X	X	X	X	X	X	X	X	X	X	X	X	X	X	X	X
group_748	hypothetical protein	35	100	X	X	X	X	X	X	X	X	X	X	X	X	X	X	X	X	X	X	X	X	X	X	X	X	X	X	X	X	X	X	X	X	X	X	X
group_749	hypothetical protein	35	100	X	X	X	X	X	X	X	X	X	X	X	X	X	X	X	X	X	X	X	X	X	X	X	X	X	X	X	X	X	X	X	X	X	X	X
group_758	hypothetical protein	35	100	X	X	X	X	X	X	X	X	X	X	X	X	X	X	X	X	X	X	X	X	X	X	X	X	X	X	X	X	X	X	X	X	X	X	X
group_85	hypothetical protein	35	100	X	X	X	X	X	X	X	X	X	X	X	X	X	X	X	X	X	X	X	X	X	X	X	X	X	X	X	X	X	X	X	X	X	X	X
group_86	hypothetical protein	35	100	X	X	X	X	X	X	X	X	X	X	X	X	X	X	X	X	X	X	X	X	X	X	X	X	X	X	X	X	X	X	X	X	X	X	X
gsiC_4	Glutathione transport system permease protein GsiC	35	100	X	X	X	X	X	X	X	X	X	X	X	X	X	X	X	X	X	X	X	X	X	X	X	X	X	X	X	X	X	X	X	X	X	X	X
gstB_2	Glutathione S-transferase GST-6.0	35	100	X	X	X	X	X	X	X	X	X	X	X	X	X	X	X	X	X	X	X	X	X	X	X	X	X	X	X	X	X	X	X	X	X	X	X
hchA	Protein/nucleic acid deglycase HchA	35	100	X	X	X	X	X	X	X	X	X	X	X	X	X	X	X	X	X	X	X	X	X	X	X	X	X	X	X	X	X	X	X	X	X	X	X
hemH_2	Ferrochelatase	35	100	X	X	X	X	X	X	X	X	X	X	X	X	X	X	X	X	X	X	X	X	X	X	X	X	X	X	X	X	X	X	X	X	X	X	X
hprS	Sensor histidine kinase HprS	35	100	X	X	X	X	X	X	X	X	X	X	X	X	X	X	X	X	X	X	X	X	X	X	X	X	X	X	X	X	X	X	X	X	X	X	X
htpX_2	Protease HtpX	35	100	X	X	X	X	X	X	X	X	X	X	X	X	X	X	X	X	X	X	X	X	X	X	X	X	X	X	X	X	X	X	X	X	X	X	X
hxlR	HTH-type transcriptional activator HxlR	35	100	X	X	X	X	X	X	X	X	X	X	X	X	X	X	X	X	X	X	X	X	X	X	X	X	X	X	X	X	X	X	X	X	X	X	X
inhA	Isonitrile hydratase	35	100	X	X	X	X	X	X	X	X	X	X	X	X	X	X	X	X	X	X	X	X	X	X	X	X	X	X	X	X	X	X	X	X	X	X	X
iolE_3	Inosose dehydratase	35	100	X	X	X	X	X	X	X	X	X	X	X	X	X	X	X	X	X	X	X	X	X	X	X	X	X	X	X	X	X	X	X	X	X	X	X
iolG_3	Inositol 2-dehydrogenase/D-chiro-inositol 3-dehydrogenase	35	100	X	X	X	X	X	X	X	X	X	X	X	X	X	X	X	X	X	X	X	X	X	X	X	X	X	X	X	X	X	X	X	X	X	X	X
iolT_2	Major myo-inositol transporter IolT	35	100	X	X	X	X	X	X	X	X	X	X	X	X	X	X	X	X	X	X	X	X	X	X	X	X	X	X	X	X	X	X	X	X	X	X	X
iolT_3	Major myo-inositol transporter IolT	35	100	X	X	X	X	X	X	X	X	X	X	X	X	X	X	X	X	X	X	X	X	X	X	X	X	X	X	X	X	X	X	X	X	X	X	X
iucD	L-lysine N6-monooxygenase	35	100	X	X	X	X	X	X	X	X	X	X	X	X	X	X	X	X	X	X	X	X	X	X	X	X	X	X	X	X	X	X	X	X	X	X	X
kefF_2	Glutathione-regulated potassium-efflux system ancillary protein KefF	35	100	X	X	X	X	X	X	X	X	X	X	X	X	X	X	X	X	X	X	X	X	X	X	X	X	X	X	X	X	X	X	X	X	X	X	X
lacI_2	Lactose operon repressor	35	100	X	X	X	X	X	X	X	X	X	X	X	X	X	X	X	X	X	X	X	X	X	X	X	X	X	X	X	X	X	X	X	X	X	X	X
lamB_1	Maltoporin	35	100	X	X	X	X	X	X	X	X	X	X	X	X	X	X	X	X	X	X	X	X	X	X	X	X	X	X	X	X	X	X	X	X	X	X	X
lamB_2	Maltoporin	35	100	X	X	X	X	X	X	X	X	X	X	X	X	X	X	X	X	X	X	X	X	X	X	X	X	X	X	X	X	X	X	X	X	X	X	X
lip-1	Lipase 1	35	100	X	X	X	X	X	X	X	X	X	X	X	X	X	X	X	X	X	X	X	X	X	X	X	X	X	X	X	X	X	X	X	X	X	X	X
lplA	Lipoate-protein ligase A	35	100	X	X	X	X	X	X	X	X	X	X	X	X	X	X	X	X	X	X	X	X	X	X	X	X	X	X	X	X	X	X	X	X	X	X	X
malE	Maltose/maltodextrin-binding periplasmic protein	35	100	X	X	X	X	X	X	X	X	X	X	X	X	X	X	X	X	X	X	X	X	X	X	X	X	X	X	X	X	X	X	X	X	X	X	X
malF	Maltose/maltodextrin transport system permease protein MalF	35	100	X	X	X	X	X	X	X	X	X	X	X	X	X	X	X	X	X	X	X	X	X	X	X	X	X	X	X	X	X	X	X	X	X	X	X
malG_1	Maltose/maltodextrin transport system permease protein MalG	35	100	X	X	X	X	X	X	X	X	X	X	X	X	X	X	X	X	X	X	X	X	X	X	X	X	X	X	X	X	X	X	X	X	X	X	X
malG_2	Maltose/maltodextrin transport system permease protein MalG	35	100	X	X	X	X	X	X	X	X	X	X	X	X	X	X	X	X	X	X	X	X	X	X	X	X	X	X	X	X	X	X	X	X	X	X	X
malK_2	Maltose/maltodextrin import ATP-binding protein MalK	35	100	X	X	X	X	X	X	X	X	X	X	X	X	X	X	X	X	X	X	X	X	X	X	X	X	X	X	X	X	X	X	X	X	X	X	X
malK_3	Maltose/maltodextrin import ATP-binding protein MalK	35	100	X	X	X	X	X	X	X	X	X	X	X	X	X	X	X	X	X	X	X	X	X	X	X	X	X	X	X	X	X	X	X	X	X	X	X
malP_3	Maltodextrin phosphorylase	35	100	X	X	X	X	X	X	X	X	X	X	X	X	X	X	X	X	X	X	X	X	X	X	X	X	X	X	X	X	X	X	X	X	X	X	X
malQ_2	4-alpha-glucanotransferase	35	100	X	X	X	X	X	X	X	X	X	X	X	X	X	X	X	X	X	X	X	X	X	X	X	X	X	X	X	X	X	X	X	X	X	X	X
malT	HTH-type transcriptional regulator MalT	35	100	X	X	X	X	X	X	X	X	X	X	X	X	X	X	X	X	X	X	X	X	X	X	X	X	X	X	X	X	X	X	X	X	X	X	X
map_2	Methionine aminopeptidase	35	100	X	X	X	X	X	X	X	X	X	X	X	X	X	X	X	X	X	X	X	X	X	X	X	X	X	X	X	X	X	X	X	X	X	X	X
mdfA_2	Multidrug transporter MdfA	35	100	X	X	X	X	X	X	X	X	X	X	X	X	X	X	X	X	X	X	X	X	X	X	X	X	X	X	X	X	X	X	X	X	X	X	X
menH	2-succinyl-6-hydroxy-2,4-cyclohexadiene-1-carboxylate synthase	35	100	X	X	X	X	X	X	X	X	X	X	X	X	X	X	X	X	X	X	X	X	X	X	X	X	X	X	X	X	X	X	X	X	X	X	X
metI_2	D-methionine transport system permease protein MetI	35	100	X	X	X	X	X	X	X	X	X	X	X	X	X	X	X	X	X	X	X	X	X	X	X	X	X	X	X	X	X	X	X	X	X	X	X
metN2	Methionine import ATP-binding protein MetN 2	35	100	X	X	X	X	X	X	X	X	X	X	X	X	X	X	X	X	X	X	X	X	X	X	X	X	X	X	X	X	X	X	X	X	X	X	X
metQ_2	D-methionine-binding lipoprotein MetQ	35	100	X	X	X	X	X	X	X	X	X	X	X	X	X	X	X	X	X	X	X	X	X	X	X	X	X	X	X	X	X	X	X	X	X	X	X
metQ_3	D-methionine-binding lipoprotein MetQ	35	100	X	X	X	X	X	X	X	X	X	X	X	X	X	X	X	X	X	X	X	X	X	X	X	X	X	X	X	X	X	X	X	X	X	X	X
mnaT	L-amino acid N-acyltransferase MnaT	35	100	X	X	X	X	X	X	X	X	X	X	X	X	X	X	X	X	X	X	X	X	X	X	X	X	X	X	X	X	X	X	X	X	X	X	X
mngR	Mannosyl-D-glycerate transport/metabolism system repressor MngR	35	100	X	X	X	X	X	X	X	X	X	X	X	X	X	X	X	X	X	X	X	X	X	X	X	X	X	X	X	X	X	X	X	X	X	X	X
mnmC_2	tRNA 5-methylaminomethyl-2-thiouridine biosynthesis bifunctional protein MnmC	35	100	X	X	X	X	X	X	X	X	X	X	X	X	X	X	X	X	X	X	X	X	X	X	X	X	X	X	X	X	X	X	X	X	X	X	X
mnmC_3	tRNA 5-methylaminomethyl-2-thiouridine biosynthesis bifunctional protein MnmC	35	100	X	X	X	X	X	X	X	X	X	X	X	X	X	X	X	X	X	X	X	X	X	X	X	X	X	X	X	X	X	X	X	X	X	X	X
mntB_2	Manganese transport system ATP-binding protein MntB	35	100	X	X	X	X	X	X	X	X	X	X	X	X	X	X	X	X	X	X	X	X	X	X	X	X	X	X	X	X	X	X	X	X	X	X	X
mntB_3	Manganese transport system membrane protein MntB	35	100	X	X	X	X	X	X	X	X	X	X	X	X	X	X	X	X	X	X	X	X	X	X	X	X	X	X	X	X	X	X	X	X	X	X	X
mobA_2	Molybdenum cofactor guanylyltransferase	35	100	X	X	X	X	X	X	X	X	X	X	X	X	X	X	X	X	X	X	X	X	X	X	X	X	X	X	X	X	X	X	X	X	X	X	X
moxC	Putative monooxygenase MoxC	35	100	X	X	X	X	X	X	X	X	X	X	X	X	X	X	X	X	X	X	X	X	X	X	X	X	X	X	X	X	X	X	X	X	X	X	X
mqo_2	Malate:quinone oxidoreductase	35	100	X	X	X	X	X	X	X	X	X	X	X	X	X	X	X	X	X	X	X	X	X	X	X	X	X	X	X	X	X	X	X	X	X	X	X
namA_2	NADPH dehydrogenase	35	100	X	X	X	X	X	X	X	X	X	X	X	X	X	X	X	X	X	X	X	X	X	X	X	X	X	X	X	X	X	X	X	X	X	X	X
nanK	N-acetylmannosamine kinase	35	100	X	X	X	X	X	X	X	X	X	X	X	X	X	X	X	X	X	X	X	X	X	X	X	X	X	X	X	X	X	X	X	X	X	X	X
nemA_2	N-ethylmaleimide reductase	35	100	X	X	X	X	X	X	X	X	X	X	X	X	X	X	X	X	X	X	X	X	X	X	X	X	X	X	X	X	X	X	X	X	X	X	X
nemA_3	N-ethylmaleimide reductase	35	100	X	X	X	X	X	X	X	X	X	X	X	X	X	X	X	X	X	X	X	X	X	X	X	X	X	X	X	X	X	X	X	X	X	X	X
nepI_2	Purine ribonucleoside efflux pump NepI	35	100	X	X	X	X	X	X	X	X	X	X	X	X	X	X	X	X	X	X	X	X	X	X	X	X	X	X	X	X	X	X	X	X	X	X	X
nfdA	N-substituted formamide deformylase	35	100	X	X	X	X	X	X	X	X	X	X	X	X	X	X	X	X	X	X	X	X	X	X	X	X	X	X	X	X	X	X	X	X	X	X	X
nfrA2	FMN reductase [NAD(P)H]	35	100	X	X	X	X	X	X	X	X	X	X	X	X	X	X	X	X	X	X	X	X	X	X	X	X	X	X	X	X	X	X	X	X	X	X	X
nikA	Nickel-binding periplasmic protein	35	100	X	X	X	X	X	X	X	X	X	X	X	X	X	X	X	X	X	X	X	X	X	X	X	X	X	X	X	X	X	X	X	X	X	X	X
nimT_2	hypothetical protein	35	100	X	X	X	X	X	X	X	X	X	X	X	X	X	X	X	X	X	X	X	X	X	X	X	X	X	X	X	X	X	X	X	X	X	X	X
occM_2	Octopine transport system permease protein OccM	35	100	X	X	X	X	X	X	X	X	X	X	X	X	X	X	X	X	X	X	X	X	X	X	X	X	X	X	X	X	X	X	X	X	X	X	X
occP_2	Octopine permease ATP-binding protein P	35	100	X	X	X	X	X	X	X	X	X	X	X	X	X	X	X	X	X	X	X	X	X	X	X	X	X	X	X	X	X	X	X	X	X	X	X
occQ_2	Octopine transport system permease protein OccQ	35	100	X	X	X	X	X	X	X	X	X	X	X	X	X	X	X	X	X	X	X	X	X	X	X	X	X	X	X	X	X	X	X	X	X	X	X
occT	Octopine-binding periplasmic protein	35	100	X	X	X	X	X	X	X	X	X	X	X	X	X	X	X	X	X	X	X	X	X	X	X	X	X	X	X	X	X	X	X	X	X	X	X
oleB	Cis-3-alkyl-4-alkyloxetan-2-one decarboxylase	35	100	X	X	X	X	X	X	X	X	X	X	X	X	X	X	X	X	X	X	X	X	X	X	X	X	X	X	X	X	X	X	X	X	X	X	X
ortT	Orphan toxin OrtT	35	100	X	X	X	X	X	X	X	X	X	X	X	X	X	X	X	X	X	X	X	X	X	X	X	X	X	X	X	X	X	X	X	X	X	X	X
oxyE	6-methylpretetramide 4-monooxygenase	35	100	X	X	X	X	X	X	X	X	X	X	X	X	X	X	X	X	X	X	X	X	X	X	X	X	X	X	X	X	X	X	X	X	X	X	X
pagP_1	Lipid A palmitoyltransferase PagP	35	100	X	X	X	X	X	X	X	X	X	X	X	X	X	X	X	X	X	X	X	X	X	X	X	X	X	X	X	X	X	X	X	X	X	X	X
pagP_2	Lipid A palmitoyltransferase PagP	35	100	X	X	X	X	X	X	X	X	X	X	X	X	X	X	X	X	X	X	X	X	X	X	X	X	X	X	X	X	X	X	X	X	X	X	X
pal_2	Peptidoglycan-associated lipoprotein	35	100	X	X	X	X	X	X	X	X	X	X	X	X	X	X	X	X	X	X	X	X	X	X	X	X	X	X	X	X	X	X	X	X	X	X	X
paoA	Aldehyde oxidoreductase iron-sulfur-binding subunit PaoA	35	100	X	X	X	X	X	X	X	X	X	X	X	X	X	X	X	X	X	X	X	X	X	X	X	X	X	X	X	X	X	X	X	X	X	X	X
paoB	Aldehyde oxidoreductase FAD-binding subunit PaoB	35	100	X	X	X	X	X	X	X	X	X	X	X	X	X	X	X	X	X	X	X	X	X	X	X	X	X	X	X	X	X	X	X	X	X	X	X
paoD	Molybdenum cofactor insertion chaperone PaoD	35	100	X	X	X	X	X	X	X	X	X	X	X	X	X	X	X	X	X	X	X	X	X	X	X	X	X	X	X	X	X	X	X	X	X	X	X
parA_1	Plasmid partition protein A	35	100	X	X	X	X	X	X	X	X	X	X	X	X	X	X	X	X	X	X	X	X	X	X	X	X	X	X	X	X	X	X	X	X	X	X	X
pcpR_1	PCP degradation transcriptional activation protein	35	100	X	X	X	X	X	X	X	X	X	X	X	X	X	X	X	X	X	X	X	X	X	X	X	X	X	X	X	X	X	X	X	X	X	X	X
pdxI	Pyridoxine 4-dehydrogenase	35	100	X	X	X	X	X	X	X	X	X	X	X	X	X	X	X	X	X	X	X	X	X	X	X	X	X	X	X	X	X	X	X	X	X	X	X
perR_2	HTH-type transcriptional regulator PerR	35	100	X	X	X	X	X	X	X	X	X	X	X	X	X	X	X	X	X	X	X	X	X	X	X	X	X	X	X	X	X	X	X	X	X	X	X
pgrR_4	HTH-type transcriptional regulator PgrR	35	100	X	X	X	X	X	X	X	X	X	X	X	X	X	X	X	X	X	X	X	X	X	X	X	X	X	X	X	X	X	X	X	X	X	X	X
pgrR_6	HTH-type transcriptional regulator PgrR	35	100	X	X	X	X	X	X	X	X	X	X	X	X	X	X	X	X	X	X	X	X	X	X	X	X	X	X	X	X	X	X	X	X	X	X	X
pgrR_7	HTH-type transcriptional regulator PgrR	35	100	X	X	X	X	X	X	X	X	X	X	X	X	X	X	X	X	X	X	X	X	X	X	X	X	X	X	X	X	X	X	X	X	X	X	X
pgrR_8	HTH-type transcriptional regulator PgrR	35	100	X	X	X	X	X	X	X	X	X	X	X	X	X	X	X	X	X	X	X	X	X	X	X	X	X	X	X	X	X	X	X	X	X	X	X
proP_5	Proline/betaine transporter	35	100	X	X	X	X	X	X	X	X	X	X	X	X	X	X	X	X	X	X	X	X	X	X	X	X	X	X	X	X	X	X	X	X	X	X	X
proP_6	Proline/betaine transporter	35	100	X	X	X	X	X	X	X	X	X	X	X	X	X	X	X	X	X	X	X	X	X	X	X	X	X	X	X	X	X	X	X	X	X	X	X
puuB_3	Gamma-glutamylputrescine oxidoreductase	35	100	X	X	X	X	X	X	X	X	X	X	X	X	X	X	X	X	X	X	X	X	X	X	X	X	X	X	X	X	X	X	X	X	X	X	X
puuE	4-aminobutyrate aminotransferase PuuE	35	100	X	X	X	X	X	X	X	X	X	X	X	X	X	X	X	X	X	X	X	X	X	X	X	X	X	X	X	X	X	X	X	X	X	X	X
rbsR_2	Ribose operon repressor	35	100	X	X	X	X	X	X	X	X	X	X	X	X	X	X	X	X	X	X	X	X	X	X	X	X	X	X	X	X	X	X	X	X	X	X	X
repB_1	RepFIB replication protein A	35	100	X	X	X	X	X	X	X	X	X	X	X	X	X	X	X	X	X	X	X	X	X	X	X	X	X	X	X	X	X	X	X	X	X	X	X
rhtC_2	Threonine efflux protein	35	100	X	X	X	X	X	X	X	X	X	X	X	X	X	X	X	X	X	X	X	X	X	X	X	X	X	X	X	X	X	X	X	X	X	X	X
ribH2	6,7-dimethyl-8-ribityllumazine synthase 2	35	100	X	X	X	X	X	X	X	X	X	X	X	X	X	X	X	X	X	X	X	X	X	X	X	X	X	X	X	X	X	X	X	X	X	X	X
ribX	Riboflavin transport system permease protein RibX	35	100	X	X	X	X	X	X	X	X	X	X	X	X	X	X	X	X	X	X	X	X	X	X	X	X	X	X	X	X	X	X	X	X	X	X	X
rluF	Dual-specificity RNA pseudouridine synthase RluF	35	100	X	X	X	X	X	X	X	X	X	X	X	X	X	X	X	X	X	X	X	X	X	X	X	X	X	X	X	X	X	X	X	X	X	X	X
rutB_4	Peroxyureidoacrylate/ureidoacrylate amidohydrolase RutB	35	100	X	X	X	X	X	X	X	X	X	X	X	X	X	X	X	X	X	X	X	X	X	X	X	X	X	X	X	X	X	X	X	X	X	X	X
sad_2	Succinate semialdehyde dehydrogenase [NAD(P)+] Sad	35	100	X	X	X	X	X	X	X	X	X	X	X	X	X	X	X	X	X	X	X	X	X	X	X	X	X	X	X	X	X	X	X	X	X	X	X
scmP_2	N-acetylcysteine deacetylase	35	100	X	X	X	X	X	X	X	X	X	X	X	X	X	X	X	X	X	X	X	X	X	X	X	X	X	X	X	X	X	X	X	X	X	X	X
scmP_3	N-acetylcysteine deacetylase	35	100	X	X	X	X	X	X	X	X	X	X	X	X	X	X	X	X	X	X	X	X	X	X	X	X	X	X	X	X	X	X	X	X	X	X	X
scmP_4	N-acetylcysteine deacetylase	35	100	X	X	X	X	X	X	X	X	X	X	X	X	X	X	X	X	X	X	X	X	X	X	X	X	X	X	X	X	X	X	X	X	X	X	X
sfnG	FMNH(2)-dependent dimethylsulfone monooxygenase	35	100	X	X	X	X	X	X	X	X	X	X	X	X	X	X	X	X	X	X	X	X	X	X	X	X	X	X	X	X	X	X	X	X	X	X	X
sigF	ECF RNA polymerase sigma factor SigF	35	100	X	X	X	X	X	X	X	X	X	X	X	X	X	X	X	X	X	X	X	X	X	X	X	X	X	X	X	X	X	X	X	X	X	X	X
sigK	ECF RNA polymerase sigma factor SigK	35	100	X	X	X	X	X	X	X	X	X	X	X	X	X	X	X	X	X	X	X	X	X	X	X	X	X	X	X	X	X	X	X	X	X	X	X
srlR_2	Glucitol operon repressor	35	100	X	X	X	X	X	X	X	X	X	X	X	X	X	X	X	X	X	X	X	X	X	X	X	X	X	X	X	X	X	X	X	X	X	X	X
srmB_2	ATP-dependent RNA helicase SrmB	35	100	X	X	X	X	X	X	X	X	X	X	X	X	X	X	X	X	X	X	X	X	X	X	X	X	X	X	X	X	X	X	X	X	X	X	X
ssuB_2	Aliphatic sulfonates import ATP-binding protein SsuB	35	100	X	X	X	X	X	X	X	X	X	X	X	X	X	X	X	X	X	X	X	X	X	X	X	X	X	X	X	X	X	X	X	X	X	X	X
sugA	Trehalose transport system permease protein SugA	35	100	X	X	X	X	X	X	X	X	X	X	X	X	X	X	X	X	X	X	X	X	X	X	X	X	X	X	X	X	X	X	X	X	X	X	X
sugB	Trehalose transport system permease protein SugB	35	100	X	X	X	X	X	X	X	X	X	X	X	X	X	X	X	X	X	X	X	X	X	X	X	X	X	X	X	X	X	X	X	X	X	X	X
sutR_3	HTH-type transcriptional regulator SutR	35	100	X	X	X	X	X	X	X	X	X	X	X	X	X	X	X	X	X	X	X	X	X	X	X	X	X	X	X	X	X	X	X	X	X	X	X
sutR_4	HTH-type transcriptional regulator SutR	35	100	X	X	X	X	X	X	X	X	X	X	X	X	X	X	X	X	X	X	X	X	X	X	X	X	X	X	X	X	X	X	X	X	X	X	X
tcyC	L-cystine import ATP-binding protein TcyC	35	100	X	X	X	X	X	X	X	X	X	X	X	X	X	X	X	X	X	X	X	X	X	X	X	X	X	X	X	X	X	X	X	X	X	X	X
tdcF	Putative reactive intermediate deaminase TdcF	35	100	X	X	X	X	X	X	X	X	X	X	X	X	X	X	X	X	X	X	X	X	X	X	X	X	X	X	X	X	X	X	X	X	X	X	X
tenA	Aminopyrimidine aminohydrolase	35	100	X	X	X	X	X	X	X	X	X	X	X	X	X	X	X	X	X	X	X	X	X	X	X	X	X	X	X	X	X	X	X	X	X	X	X
thiG	Thiazole synthase	35	100	X	X	X	X	X	X	X	X	X	X	X	X	X	X	X	X	X	X	X	X	X	X	X	X	X	X	X	X	X	X	X	X	X	X	X
tmk_2	Thymidylate kinase	35	100	X	X	X	X	X	X	X	X	X	X	X	X	X	X	X	X	X	X	X	X	X	X	X	X	X	X	X	X	X	X	X	X	X	X	X
todT_1	Response regulator protein TodT	35	100	X	X	X	X	X	X	X	X	X	X	X	X	X	X	X	X	X	X	X	X	X	X	X	X	X	X	X	X	X	X	X	X	X	X	X
todT_2	Response regulator protein TodT	35	100	X	X	X	X	X	X	X	X	X	X	X	X	X	X	X	X	X	X	X	X	X	X	X	X	X	X	X	X	X	X	X	X	X	X	X
ttdT	L-tartrate/succinate antiporter	35	100	X	X	X	X	X	X	X	X	X	X	X	X	X	X	X	X	X	X	X	X	X	X	X	X	X	X	X	X	X	X	X	X	X	X	X
ttgG	Toluene efflux pump periplasmic linker protein TtgG	35	100	X	X	X	X	X	X	X	X	X	X	X	X	X	X	X	X	X	X	X	X	X	X	X	X	X	X	X	X	X	X	X	X	X	X	X
udh	Uronate dehydrogenase	35	100	X	X	X	X	X	X	X	X	X	X	X	X	X	X	X	X	X	X	X	X	X	X	X	X	X	X	X	X	X	X	X	X	X	X	X
ugpC_2	sn-glycerol-3-phosphate import ATP-binding protein UgpC	35	100	X	X	X	X	X	X	X	X	X	X	X	X	X	X	X	X	X	X	X	X	X	X	X	X	X	X	X	X	X	X	X	X	X	X	X
ulaA_2	Ascorbate-specific PTS system EIIC component	35	100	X	X	X	X	X	X	X	X	X	X	X	X	X	X	X	X	X	X	X	X	X	X	X	X	X	X	X	X	X	X	X	X	X	X	X
ulaC_2	Ascorbate-specific PTS system EIIA component	35	100	X	X	X	X	X	X	X	X	X	X	X	X	X	X	X	X	X	X	X	X	X	X	X	X	X	X	X	X	X	X	X	X	X	X	X
ulaR	HTH-type transcriptional regulator UlaR	35	100	X	X	X	X	X	X	X	X	X	X	X	X	X	X	X	X	X	X	X	X	X	X	X	X	X	X	X	X	X	X	X	X	X	X	X
virB_1	Virulence regulon transcriptional activator VirB	35	100	X	X	X	X	X	X	X	X	X	X	X	X	X	X	X	X	X	X	X	X	X	X	X	X	X	X	X	X	X	X	X	X	X	X	X
vldW	Validamycin A dioxygenase	35	100	X	X	X	X	X	X	X	X	X	X	X	X	X	X	X	X	X	X	X	X	X	X	X	X	X	X	X	X	X	X	X	X	X	X	X
xecA1	2-hydroxypropyl-CoM lyase	35	100	X	X	X	X	X	X	X	X	X	X	X	X	X	X	X	X	X	X	X	X	X	X	X	X	X	X	X	X	X	X	X	X	X	X	X
yahK_2	Aldehyde reductase YahK	35	100	X	X	X	X	X	X	X	X	X	X	X	X	X	X	X	X	X	X	X	X	X	X	X	X	X	X	X	X	X	X	X	X	X	X	X
ybiU	putative protein YbiU	35	100	X	X	X	X	X	X	X	X	X	X	X	X	X	X	X	X	X	X	X	X	X	X	X	X	X	X	X	X	X	X	X	X	X	X	X
ybiV	Sugar phosphatase YbiV	35	100	X	X	X	X	X	X	X	X	X	X	X	X	X	X	X	X	X	X	X	X	X	X	X	X	X	X	X	X	X	X	X	X	X	X	X
ybjJ_2	Inner membrane protein YbjJ	35	100	X	X	X	X	X	X	X	X	X	X	X	X	X	X	X	X	X	X	X	X	X	X	X	X	X	X	X	X	X	X	X	X	X	X	X
ycaC	hypothetical protein	35	100	X	X	X	X	X	X	X	X	X	X	X	X	X	X	X	X	X	X	X	X	X	X	X	X	X	X	X	X	X	X	X	X	X	X	X
ycgZ_2	putative two-component-system connector protein YcgZ	35	100	X	X	X	X	X	X	X	X	X	X	X	X	X	X	X	X	X	X	X	X	X	X	X	X	X	X	X	X	X	X	X	X	X	X	X
yciC	Putative metal chaperone YciC	35	100	X	X	X	X	X	X	X	X	X	X	X	X	X	X	X	X	X	X	X	X	X	X	X	X	X	X	X	X	X	X	X	X	X	X	X
ydhP_2	Inner membrane transport protein YdhP	35	100	X	X	X	X	X	X	X	X	X	X	X	X	X	X	X	X	X	X	X	X	X	X	X	X	X	X	X	X	X	X	X	X	X	X	X
ydjH	putative sugar kinase YdjH	35	100	X	X	X	X	X	X	X	X	X	X	X	X	X	X	X	X	X	X	X	X	X	X	X	X	X	X	X	X	X	X	X	X	X	X	X
yegT	Putative nucleoside transporter YegT	35	100	X	X	X	X	X	X	X	X	X	X	X	X	X	X	X	X	X	X	X	X	X	X	X	X	X	X	X	X	X	X	X	X	X	X	X
yfeA	putative periplasmic iron-binding protein	35	100	X	X	X	X	X	X	X	X	X	X	X	X	X	X	X	X	X	X	X	X	X	X	X	X	X	X	X	X	X	X	X	X	X	X	X
yhfK	putative sugar epimerase YhfK	35	100	X	X	X	X	X	X	X	X	X	X	X	X	X	X	X	X	X	X	X	X	X	X	X	X	X	X	X	X	X	X	X	X	X	X	X
yhhT_2	Putative transport protein YhhT	35	100	X	X	X	X	X	X	X	X	X	X	X	X	X	X	X	X	X	X	X	X	X	X	X	X	X	X	X	X	X	X	X	X	X	X	X
yhhW_2	Quercetin 2,3-dioxygenase	35	100	X	X	X	X	X	X	X	X	X	X	X	X	X	X	X	X	X	X	X	X	X	X	X	X	X	X	X	X	X	X	X	X	X	X	X
yjgH	RutC family protein YjgH	35	100	X	X	X	X	X	X	X	X	X	X	X	X	X	X	X	X	X	X	X	X	X	X	X	X	X	X	X	X	X	X	X	X	X	X	X
yofA	HTH-type transcriptional regulator YofA	35	100	X	X	X	X	X	X	X	X	X	X	X	X	X	X	X	X	X	X	X	X	X	X	X	X	X	X	X	X	X	X	X	X	X	X	X
yqjC_2	Protein YqjC	35	100	X	X	X	X	X	X	X	X	X	X	X	X	X	X	X	X	X	X	X	X	X	X	X	X	X	X	X	X	X	X	X	X	X	X	X
ytfJ_2	putative protein YtfJ	35	100	X	X	X	X	X	X	X	X	X	X	X	X	X	X	X	X	X	X	X	X	X	X	X	X	X	X	X	X	X	X	X	X	X	X	X
abaQ	Quinolone resistance transporter	34	97.1429	X	X	X	X	X	X	X		X	X	X	X	X	X	X	X	X	X	X	X	X	X	X	X	X	X	X	X	X	X	X	X	X	X	X
btuF_4	Vitamin B12-binding protein	34	97.1429	X	X	X	X	X	X	X	X	X	X	X	X	X	X		X	X	X	X	X	X	X	X	X	X	X	X	X	X	X	X	X	X	X	X
ctpF	putative cation-transporting ATPase F	34	97.1429	X	X	X	X	X	X		X	X	X	X	X	X	X	X	X	X	X	X	X	X	X	X	X	X	X	X	X	X	X	X	X	X	X	X
dmlR_14	HTH-type transcriptional regulator DmlR	34	97.1429	X	X	X	X	X	X	X	X	X	X	X	X	X	X	X	X	X	X	X	X	X	X	X	X	X	X	X		X	X	X	X	X	X	X
dsdC	HTH-type transcriptional regulator DsdC	34	97.1429	X	X	X	X	X	X	X	X	X	X	X	X	X	X	X	X	X	X	X		X	X	X	X	X	X	X	X	X	X	X	X	X	X	X
fetB	putative iron export permease protein FetB	34	97.1429	X	X	X	X	X	X	X		X	X	X	X	X	X	X	X	X	X	X	X	X	X	X	X	X	X	X	X	X	X	X	X	X	X	X
fgd	F420-dependent glucose-6-phosphate dehydrogenase	34	97.1429	X	X	X	X	X	X	X		X	X	X	X	X	X	X	X	X	X	X	X	X	X	X	X	X	X	X	X	X	X	X	X	X	X	X
group_1054	hypothetical protein	34	97.1429	X	X	X	X	X	X	X		X	X	X	X	X	X	X	X	X	X	X	X	X	X	X	X	X	X	X	X	X	X	X	X	X	X	X
group_1082	hypothetical protein	34	97.1429	X	X	X	X	X	X	X	X	X	X	X	X	X	X	X	X	X	X	X	X	X	X	X	X	X	X	X		X	X	X	X	X	X	X
group_11661	hypothetical protein	34	97.1429	X	X	X	X	X	X	X	X	X	X	X	X	X	X	X		X	X	X	X	X	X	X	X	X	X	X	X	X	X	X	X	X	X	X
group_123	hypothetical protein	34	97.1429	X	X	X	X	X	X	X	X	X	X	X	X	X	X	X	X	X	X	X		X	X	X	X	X	X	X	X	X	X	X	X	X	X	X
group_125	hypothetical protein	34	97.1429	X	X	X	X	X	X	X	X	X	X	X	X	X	X	X	X	X	X	X	X	X	X	X	X	X	X	X	X	X	X		X	X	X	X
group_148	hypothetical protein	34	97.1429	X	X	X	X	X	X	X		X	X	X	X	X	X	X	X	X	X	X	X	X	X	X	X	X	X	X	X	X	X	X	X	X	X	X
group_152	hypothetical protein	34	97.1429	X	X	X	X	X	X	X	X	X	X	X	X		X	X	X	X	X	X	X	X	X	X	X	X	X	X	X	X	X	X	X	X	X	X
group_1629	hypothetical protein	34	97.1429	X	X	X	X	X	X	X		X	X	X	X	X	X	X	X	X	X	X	X	X	X	X	X	X	X	X	X	X	X	X	X	X	X	X
group_186	hypothetical protein	34	97.1429	X	X	X	X	X	X	X		X	X	X	X	X	X	X	X	X	X	X	X	X	X	X	X	X	X	X	X	X	X	X	X	X	X	X
group_2564	hypothetical protein	34	97.1429	X	X	X	X	X	X	X		X	X	X	X	X	X	X	X	X	X	X	X	X	X	X	X	X	X	X	X	X	X	X	X	X	X	X
group_2566	hypothetical protein	34	97.1429	X		X	X	X	X	X	X	X	X	X	X	X	X	X	X	X	X	X	X	X	X	X	X	X	X	X	X	X	X	X	X	X	X	X
group_2569	hypothetical protein	34	97.1429	X	X	X	X	X	X	X		X	X	X	X	X	X	X	X	X	X	X	X	X	X	X	X	X	X	X	X	X	X	X	X	X	X	X
group_292	hypothetical protein	34	97.1429	X	X	X	X	X	X	X	X	X	X	X	X	X	X	X	X	X	X	X	X	X	X	X	X	X	X	X	X		X	X	X	X	X	X
group_300	hypothetical protein	34	97.1429	X	X	X	X	X	X	X		X	X	X	X	X	X	X	X	X	X	X	X	X	X	X	X	X	X	X	X	X	X	X	X	X	X	X
group_515	hypothetical protein	34	97.1429	X	X	X	X	X	X	X		X	X	X	X	X	X	X	X	X	X	X	X	X	X	X	X	X	X	X	X	X	X	X	X	X	X	X
group_517	hypothetical protein	34	97.1429	X	X	X	X	X	X	X	X	X	X	X	X	X	X	X	X	X	X	X	X	X	X	X	X	X	X	X	X	X	X	X		X	X	X
group_522	hypothetical protein	34	97.1429	X	X	X	X	X	X	X	X	X	X	X	X	X	X	X	X	X	X	X	X	X	X	X	X	X	X	X		X	X	X	X	X	X	X
group_526	HTH-type transcriptional regulator SutR	34	97.1429	X	X	X	X	X	X	X	X	X	X	X	X	X	X	X		X	X	X	X	X	X	X	X	X	X	X	X	X	X	X	X	X	X	X
group_6018	hypothetical protein	34	97.1429	X	X	X	X	X	X	X	X	X	X	X		X	X	X	X	X	X	X	X	X	X	X	X	X	X	X	X	X	X	X	X	X	X	X
group_6036	hypothetical protein	34	97.1429	X	X	X	X	X	X	X	X	X	X	X	X	X	X	X	X	X	X	X	X	X	X	X	X	X	X	X	X	X	X	X	X		X	X
group_6097	hypothetical protein	34	97.1429	X	X	X	X	X	X	X	X	X	X	X	X	X	X	X	X	X	X	X	X	X	X	X	X	X	X	X	X	X	X	X	X		X	X
group_732	hypothetical protein	34	97.1429	X	X	X	X	X	X	X	X	X	X	X	X	X	X	X	X	X	X	X		X	X	X	X	X	X	X	X	X	X	X	X	X	X	X
group_736	Enterobactin exporter EntS	34	97.1429	X	X	X	X	X	X	X	X	X	X	X	X	X	X	X	X	X	X	X		X	X	X	X	X	X	X	X	X	X	X	X	X	X	X
gsiA_4	Glutathione import ATP-binding protein GsiA	34	97.1429	X	X	X	X	X	X	X		X	X	X	X	X	X	X	X	X	X	X	X	X	X	X	X	X	X	X	X	X	X	X	X	X	X	X
hiuH_3	5-hydroxyisourate hydrolase	34	97.1429	X	X	X	X	X	X	X	X	X	X	X	X	X	X	X	X	X	X	X	X	X	X	X	X	X	X	X	X	X	X	X	X		X	X
hprR	Transcriptional regulatory protein HprR	34	97.1429	X	X	X	X	X	X	X	X	X	X	X	X	X	X	X	X	X	X	X	X	X	X	X	X	X	X	X	X	X	X	X	X		X	X
mntB_4	Manganese transport system membrane protein MntB	34	97.1429	X	X	X	X	X	X	X	X	X	X	X	X	X	X	X	X	X	X	X	X	X	X	X	X	X	X		X	X	X	X	X	X	X	X
otsA_2	Trehalose-6-phosphate synthase	34	97.1429	X	X	X	X	X	X	X		X	X	X	X	X	X	X	X	X	X	X	X	X	X	X	X	X	X	X	X	X	X	X	X	X	X	X
pcpR_2	PCP degradation transcriptional activation protein	34	97.1429	X	X	X	X	X	X	X		X	X	X	X	X	X	X	X	X	X	X	X	X	X	X	X	X	X	X	X	X	X	X	X	X	X	X
pknD_3	Serine/threonine-protein kinase PknD	34	97.1429	X	X	X	X	X	X	X	X	X	X	X	X	X	X		X	X	X	X	X	X	X	X	X	X	X	X	X	X	X	X	X	X	X	X
rclR_2	RCS-specific HTH-type transcriptional activator RclR	34	97.1429	X	X	X	X	X	X	X	X	X	X	X	X	X	X	X	X	X	X	X		X	X	X	X	X	X	X	X	X	X	X	X	X	X	X
tarD	D(-)-tartrate dehydratase	34	97.1429	X	X	X	X	X	X	X		X	X	X	X	X	X	X	X	X	X	X	X	X	X	X	X	X	X	X	X	X	X	X	X	X	X	X
trg_5	hypothetical protein	34	97.1429	X	X	X	X	X	X	X		X	X	X	X	X	X	X	X	X	X	X	X	X	X	X	X	X	X	X	X	X	X	X	X	X	X	X
ydhP_3	Inner membrane transport protein YdhP	34	97.1429	X	X	X	X	X	X	X	X	X	X	X	X	X	X	X	X	X	X	X	X	X	X	X	X	X	X		X	X	X	X	X	X	X	X
yedK	SOS response-associated protein YedK	34	97.1429	X	X	X	X	X	X	X		X	X	X	X	X	X	X	X	X	X	X	X	X	X	X	X	X	X	X	X	X	X	X	X	X	X	X
ygeA	L-aspartate/glutamate-specific racemase	34	97.1429	X	X	X	X	X	X	X	X	X	X	X	X	X	X	X	X	X	X	X	X	X	X	X	X	X	X		X	X	X	X	X	X	X	X
yjiE	HTH-type transcriptional regulator YjiE	34	97.1429	X	X	X	X	X	X	X		X	X	X	X	X	X	X	X	X	X	X	X	X	X	X	X	X	X	X	X	X	X	X	X	X	X	X
argT_4	Lysine/arginine/ornithine-binding periplasmic protein	33	94.2857	X	X	X	X	X	X	X	X	X	X	X	X	X	X	X	X	X	X	X		X	X	X	X	X	X		X	X	X	X	X	X	X	X
dmlR_13	HTH-type transcriptional regulator DmlR	33	94.2857	X	X	X	X	X	X	X	X	X	X	X	X	X	X	X	X	X	X	X		X	X	X	X	X	X	X	X	X	X	X	X		X	X
group_156	hypothetical protein	33	94.2857	X	X	X	X	X	X	X	X	X	X	X	X	X	X	X	X	X	X	X	X	X	X	X	X	X	X		X		X	X	X	X	X	X
group_1626	hypothetical protein	33	94.2857	X	X	X	X	X	X	X		X	X	X	X	X	X	X	X	X	X	X	X		X	X	X	X	X	X	X	X	X	X	X	X	X	X
group_1671	hypothetical protein	33	94.2857	X	X	X	X	X	X	X	X	X	X		X	X	X	X	X	X	X	X		X	X	X	X	X	X	X	X	X	X	X	X	X	X	X
group_760	hypothetical protein	33	94.2857	X	X	X	X	X	X	X		X	X	X	X	X	X		X	X	X	X	X	X	X	X	X	X	X	X	X	X	X	X	X	X	X	X
group_96	hypothetical protein	33	94.2857	X	X	X	X	X	X	X	X	X	X	X	X	X	X	X	X	X	X	X		X	X	X	X	X	X		X	X	X	X	X	X	X	X
hsrA_2	putative transport protein HsrA	33	94.2857	X	X	X	X	X	X	X	X	X	X	X	X	X	X	X	X	X	X	X		X	X	X	X	X	X	X	X	X	X	X	X		X	X
comR_3	HTH-type transcriptional repressor ComR	32	91.4286	X	X	X	X	X	X	X		X	X	X	X	X	X	X	X	X	X	X	X	X	X	X	X		X	X	X	X	X		X	X	X	X
group_2020	hypothetical protein	32	91.4286	X	X	X	X	X	X	X		X	X	X	X	X	X		X	X	X	X	X	X	X	X	X	X	X		X	X	X	X	X	X	X	X
group_2733	hypothetical protein	32	91.4286	X	X	X	X	X	X	X	X	X	X	X	X	X	X	X	X	X	X	X	X		X	X	X	X	X		X		X	X	X	X	X	X
group_532	hypothetical protein	32	91.4286	X	X	X	X	X	X	X	X	X	X	X	X	X	X	X	X	X	X	X	X		X	X	X	X	X		X		X	X	X	X	X	X
group_729	hypothetical protein	32	91.4286	X	X	X	X	X	X	X		X	X	X	X	X	X	X	X	X	X	X	X	X	X	X	X		X	X	X	X	X		X	X	X	X
group_733	hypothetical protein	32	91.4286	X	X	X	X	X	X	X	X	X	X		X	X	X	X	X	X	X	X		X	X	X	X	X	X	X	X	X	X	X	X		X	X
yibF_2	putative GST-like protein YibF	32	91.4286	X	X	X	X	X	X	X		X	X	X	X	X	X		X	X	X	X	X		X	X	X	X	X	X	X	X	X	X	X	X	X	X
cntO	Metal-pseudopaline receptor CntO	31	88.5714	X	X		X	X	X		X	X	X	X	X	X	X	X			X	X	X	X	X	X	X	X	X	X	X	X	X	X	X	X	X	X
fzlA	FtsZ-localized protein A	31	88.5714	X	X	X	X	X	X	X		X	X	X		X	X		X	X	X	X	X	X	X	X	X	X	X	X	X	X	X		X	X	X	X
group_1691	hypothetical protein	31	88.5714	X	X	X	X	X	X	X		X	X	X		X	X		X	X	X	X	X	X	X	X	X	X	X	X	X	X	X		X	X	X	X
group_293	hypothetical protein	31	88.5714	X	X	X	X	X	X	X		X	X	X	X	X	X	X	X	X	X	X	X	X	X	X	X	X	X			X	X	X	X		X	X
comR_4	HTH-type transcriptional repressor ComR	30	85.7143	X	X		X	X	X		X	X	X	X		X	X	X	X		X	X	X	X	X	X		X	X	X	X	X	X	X	X	X	X	X
group_2606	hypothetical protein	30	85.7143	X	X		X	X	X		X	X	X	X		X	X	X	X		X	X	X	X	X	X		X	X	X	X	X	X	X	X	X	X	X
group_750	putative oxidoreductase	30	85.7143	X	X		X	X	X		X	X	X	X		X	X	X	X		X	X	X	X	X	X		X	X	X	X	X	X	X	X	X	X	X
idnO	5-keto-D-gluconate 5-reductase	30	85.7143	X		X	X	X	X	X	X	X	X	X	X	X	X	X	X	X		X	X		X	X	X	X	X			X	X	X	X	X	X	X
kipR	HTH-type transcriptional regulator KipR	30	85.7143	X		X	X	X	X	X	X	X		X	X	X	X	X		X	X	X	X	X	X	X	X	X	X	X	X		X	X	X	X	X
nemA_4	N-ethylmaleimide reductase	30	85.7143	X	X		X	X	X		X	X	X	X		X	X	X	X		X	X	X	X	X	X		X	X	X	X	X	X	X	X	X	X	X
nemR_2	HTH-type transcriptional repressor NemR	30	85.7143	X	X		X	X	X		X	X	X	X		X	X	X	X		X	X	X	X	X	X		X	X	X	X	X	X	X	X	X	X	X
nicT	Putative metabolite transport protein NicT	30	85.7143		X	X	X	X	X	X	X	X	X	X	X	X	X	X	X	X	X		X	X			X	X		X	X	X	X	X	X	X	X	X
chrR	Quinone reductase	29	82.8571	X	X	X	X	X	X	X	X	X		X	X	X	X	X	X	X	X	X			X	X	X	X	X		X		X	X	X	X	X
group_527	Hydroxypyruvate reductase	29	82.8571	X		X	X	X	X	X	X	X		X	X	X	X	X		X	X	X	X	X	X	X	X	X	X	X	X		X	X	X		X
proA_2	4-hydroxy-4-methyl-2-oxoglutarate aldolase/4-carboxy-4-hydroxy-2-oxoadipate aldolase	29	82.8571	X		X	X	X	X	X	X	X		X	X	X	X	X		X	X	X	X	X	X	X	X	X	X	X	X		X	X	X		X
cetB	2-epi-5-epi-valiolone epimerase	28	80		X	X	X	X	X	X	X	X	X	X	X	X	X	X	X	X	X		X				X	X			X	X	X	X	X	X	X	X
group_725	hypothetical protein	28	80	X	X			X	X			X	X	X	X	X	X	X	X	X	X	X	X	X	X	X	X	X	X	X	X		X	X	X	X
ttuB_3	Putative tartrate transporter	28	80	X		X	X	X	X	X	X	X		X	X	X	X	X		X	X	X	X	X	X	X	X	X	X		X		X	X	X		X
group_327	Soluble epoxide hydrolase	27	77.1429	X	X	X	X	X	X	X	X	X	X			X	X			X	X	X	X	X	X	X	X		X		X	X			X	X	X	X
group_379	hypothetical protein	27	77.1429	X		X	X	X	X	X	X	X			X	X		X	X	X	X	X	X	X	X	X	X		X	X		X	X		X	X	X
group_754	hypothetical protein	27	77.1429	X	X	X	X	X	X	X	X	X	X		X	X		X		X	X	X	X	X	X	X			X		X			X	X	X	X	X
leuO	HTH-type transcriptional regulator LeuO	27	77.1429	X		X		X	X	X	X	X		X	X	X	X	X		X	X	X		X	X	X		X	X	X		X	X	X	X		X	X
decR_2	DNA-binding transcriptional activator DecR	26	74.2857		X	X	X	X	X	X	X	X	X	X	X		X	X	X	X				X			X	X		X	X	X	X	X	X		X	X
fetA	putative iron export ATP-binding protein FetA	26	74.2857	X	X	X	X	X		X			X	X		X	X		X	X	X	X	X		X	X	X	X	X		X	X	X		X	X		X
fucO_2	Lactaldehyde reductase	26	74.2857		X	X	X	X	X	X	X	X	X	X	X	X	X	X	X	X	X		X				X	X		X	X		X	X	X		X
group_1692	hypothetical protein	26	74.2857	X	X	X	X	X	X	X	X	X	X			X	X			X	X	X	X	X	X	X	X		X		X	X			X	X		X
group_2614	hypothetical protein	26	74.2857	X	X	X	X	X	X	X	X	X	X			X	X			X	X	X	X	X	X	X	X		X		X	X			X	X		X
group_387	hypothetical protein	26	74.2857	X		X	X	X	X	X	X	X		X		X	X	X	X	X	X	X			X	X	X	X	X				X	X	X		X	X
group_577	ISNCY family transposase ISSen7	26	74.2857		X	X	X	X	X	X	X	X	X	X	X	X	X	X	X	X	X		X				X	X		X	X		X	X	X		X
group_804	hypothetical protein	26	74.2857		X	X	X	X	X	X	X	X	X	X	X		X	X	X	X				X			X	X		X	X	X	X	X	X		X	X
higA	Antitoxin HigA	26	74.2857	X	X		X						X	X	X	X	X	X		X	X	X	X	X	X	X	X	X	X	X	X	X		X	X	X		X
oxdD	Oxalate decarboxylase OxdD	26	74.2857	X		X	X	X	X	X	X	X		X		X	X	X	X	X	X	X			X	X	X	X	X				X	X	X		X	X
padC_2	Phenolic acid decarboxylase PadC	26	74.2857	X	X			X	X	X		X	X	X	X	X	X		X		X	X		X	X	X	X	X	X	X		X	X	X	X			X
group_1090	hypothetical protein	25	71.4286	X	X	X		X		X	X	X	X		X	X				X	X	X	X	X	X	X			X		X	X	X	X	X	X		X
group_800	hypothetical protein	25	71.4286		X	X	X	X	X	X	X	X	X	X	X		X	X	X	X			X	X			X	X		X	X		X	X		X	X
pfeA	Ferric enterobactin receptor	25	71.4286	X		X	X	X	X	X		X	X	X	X		X	X	X	X		X	X		X	X	X		X	X			X			X	X	X
bacF	Transaminase BacF	24	68.5714	X		X	X	X	X	X	X	X		X	X		X	X	X	X		X			X	X	X	X	X	X			X	X			X
dmsA_2	Dimethyl sulfoxide/trimethylamine N-oxide reductase	24	68.5714	X		X	X	X	X	X	X	X		X	X		X	X	X	X		X			X	X	X	X	X	X			X	X			X
gdhI_2	Glucose 1-dehydrogenase 1	24	68.5714	X	X			X	X		X	X	X	X		X		X			X	X	X	X	X	X			X	X	X	X		X	X	X		X
gldA_3	Glycerol dehydrogenase	24	68.5714	X		X	X	X	X	X	X	X		X	X		X	X	X	X		X			X	X	X	X	X	X			X	X			X
gltR_2	HTH-type transcriptional regulator HdfR	24	68.5714	X	X	X			X	X		X	X			X	X				X	X	X		X	X	X	X	X	X	X	X			X	X	X	X
group_1069	HTH-type transcriptional regulator DmlR	24	68.5714	X			X		X		X	X		X		X	X	X			X	X			X	X	X	X	X	X		X	X	X	X	X	X	X
group_248	hypothetical protein	24	68.5714		X	X	X	X	X	X	X	X	X	X	X		X	X	X	X				X			X	X		X		X	X	X			X	X
isfD	hypothetical protein	24	68.5714	X		X			X	X	X	X		X	X	X	X		X	X	X	X	X	X	X	X	X	X	X				X			X	X
metI_3	D-methionine transport system permease protein MetI	24	68.5714	X		X	X	X	X	X	X	X		X	X		X	X	X	X		X			X	X	X	X	X	X			X	X			X
metN_2	Methionine import ATP-binding protein MetN	24	68.5714	X		X	X	X	X	X	X	X		X	X		X	X	X	X		X			X	X	X	X	X	X			X	X			X
metQ_4	putative D-methionine-binding lipoprotein MetQ	24	68.5714	X		X	X	X	X	X	X	X		X	X		X	X	X	X		X			X	X	X	X	X	X			X	X			X
paoC	Aldehyde oxidoreductase molybdenum-binding subunit PaoC	24	68.5714	X			X	X	X		X	X			X		X	X	X	X		X	X		X	X	X	X	X	X	X	X	X			X		X
ramA	(R)-stereoselective amidase	24	68.5714		X	X	X	X	X	X	X	X	X	X	X		X	X	X	X				X			X	X		X		X	X	X			X	X
stp	hypothetical protein	24	68.5714	X			X		X		X	X		X		X	X	X			X	X			X	X	X	X	X	X		X	X	X	X	X	X	X
yycN	putative N-acetyltransferase YycN	24	68.5714	X	X	X	X		X	X	X	X	X			X		X			X	X	X	X	X	X			X		X	X		X	X	X		X
group_121	putative protein	23	65.7143	X	X	X			X	X		X	X			X	X					X	X		X	X	X	X	X	X	X	X			X	X	X	X
group_1620	hypothetical protein	23	65.7143	X				X					X	X	X	X	X	X	X	X	X	X		X	X	X		X	X		X	X	X		X	X		X
group_1763	hypothetical protein	23	65.7143		X	X		X		X	X		X	X		X		X		X	X		X	X			X	X		X	X	X	X	X	X	X		X
group_88	Zinc-type alcohol dehydrogenase-like protein	23	65.7143		X	X	X	X	X	X	X	X	X	X	X		X	X	X	X	X		X				X	X			X		X	X			X
thadh	L-threo-3-hydroxyaspartate ammonia-lyase	23	65.7143	X	X	X			X	X		X	X	X	X					X		X	X	X	X	X	X	X	X		X			X		X	X	X
dmlR_18	HTH-type transcriptional regulator DmlR	22	62.8571	X	X		X	X			X			X		X	X	X		X	X	X			X	X	X	X	X		X			X	X	X	X
group_1041	hypothetical protein	22	62.8571	X		X				X			X		X	X		X		X	X	X	X	X	X	X			X	X	X	X			X	X	X	X
group_1067	hypothetical protein	22	62.8571	X	X	X			X	X	X	X	X	X		X				X	X	X	X		X	X	X		X		X	X			X			X
group_162	hypothetical protein	22	62.8571		X	X	X	X	X	X	X	X			X		X	X	X				X	X			X	X		X	X		X	X	X		X
group_236	hypothetical protein	22	62.8571	X	X	X		X		X			X		X	X					X	X	X	X	X	X			X	X	X	X			X	X	X	X
group_2576	hypothetical protein	22	62.8571	X	X		X	X	X			X	X	X	X		X	X		X		X			X	X			X	X	X	X		X		X		X
group_297	hypothetical protein	22	62.8571	X	X	X				X			X			X	X			X	X	X	X		X	X	X	X	X		X	X	X		X	X		X
group_390	hypothetical protein	22	62.8571	X	X	X			X	X	X	X	X	X		X				X	X	X	X		X	X	X		X		X	X			X			X
group_516	hypothetical protein	22	62.8571	X	X		X	X	X			X	X	X	X		X	X		X		X			X	X			X	X	X	X		X		X		X
nimR_3	HTH-type transcriptional regulator NimR	22	62.8571	X	X	X			X	X	X	X	X	X		X				X	X	X	X		X	X	X		X		X	X			X			X
pgrR_10	HTH-type transcriptional regulator PgrR	22	62.8571	X			X	X	X			X	X	X	X	X				X		X	X		X	X	X		X			X	X		X	X	X	X
fimA	Type-1 fimbrial protein, A chain	21	60	X	X	X		X		X			X		X	X					X	X	X		X	X			X	X	X	X			X	X	X	X
fimC_2	Chaperone protein FimC	21	60	X	X	X		X		X			X		X	X					X	X	X		X	X			X	X	X	X			X	X	X	X
yraJ	Outer membrane usher protein YraJ	21	60	X	X	X		X		X			X		X	X					X	X	X		X	X			X	X	X	X			X	X	X	X
group_392	hypothetical protein	20	57.1429	X	X				X				X	X		X					X	X	X	X	X	X			X	X	X	X			X	X	X	X
group_805	hypothetical protein	20	57.1429		X		X		X		X	X		X		X	X	X	X	X	X			X			X	X		X			X		X		X	X
yhaV	Ribonuclease toxin YhaV	20	57.1429			X	X	X	X	X	X	X	X	X	X		X	X	X	X							X	X					X	X		X	X
group_1040	hypothetical protein	19	54.2857	X	X	X				X			X			X				X	X	X	X		X	X			X		X	X		X	X	X		X
group_1150	hypothetical protein	19	54.2857		X			X			X	X	X	X		X				X	X		X	X			X			X	X		X		X	X	X	X
group_1189	hypothetical protein	19	54.2857			X	X	X	X	X	X	X	X	X	X		X	X	X	X							X	X					X	X			X
group_1689	hypothetical protein	19	54.2857	X					X		X	X		X			X			X	X	X			X	X	X	X	X		X		X		X	X	X
group_1874	hypothetical protein	19	54.2857				X	X			X	X		X	X	X	X	X	X	X	X		X	X						X		X	X		X		X
group_2836	hypothetical protein	19	54.2857			X	X	X	X	X	X	X		X	X		X	X	X	X							X	X		X			X	X			X
group_2938	hypothetical protein	19	54.2857				X	X			X	X		X	X	X	X	X	X	X	X		X	X						X		X	X		X		X
group_373	hypothetical protein	19	54.2857	X	X	X				X			X			X				X	X	X	X		X	X			X		X	X		X	X	X		X
group_376	hypothetical protein	19	54.2857	X				X	X			X		X	X	X	X				X	X		X	X	X		X	X	X		X			X			X
group_424	hypothetical protein	19	54.2857			X	X	X	X	X	X	X		X	X		X	X	X	X							X	X		X			X	X			X
group_555	hypothetical protein	19	54.2857		X			X			X	X	X	X		X				X	X		X	X			X			X	X		X		X	X	X	X
group_578	hypothetical protein	19	54.2857			X	X	X	X	X	X	X	X	X	X			X	X	X							X	X					X	X		X	X
group_739	Threonine efflux protein	19	54.2857	X	X	X			X	X		X	X	X		X					X	X	X		X	X			X		X	X			X			X
arsB	Arsenical pump membrane protein	18	51.4286		X	X		X		X			X	X			X						X	X			X	X		X	X		X	X		X	X	X
arsC	Arsenate reductase	18	51.4286		X	X		X		X			X	X			X						X	X			X	X		X	X		X	X		X	X	X
arsH	NADPH-dependent FMN reductase ArsH	18	51.4286		X	X		X		X			X	X			X						X	X			X	X		X	X		X	X		X	X	X
arsR2_1	hypothetical protein	18	51.4286		X	X		X		X			X	X			X						X	X			X	X		X	X		X	X		X	X	X
cnrA	Nickel and cobalt resistance protein CnrA	18	51.4286	X	X								X			X					X	X	X	X	X	X		X	X	X	X	X			X	X		X
group_1186	hypothetical protein	18	51.4286			X	X	X	X	X	X	X		X	X		X	X	X	X							X	X					X	X			X
group_2015	Formate dehydrogenase, mitochondrial	18	51.4286	X	X								X			X					X	X	X	X	X	X		X	X	X	X	X			X	X		X
group_2562	Myo-inositol 2-dehydrogenase	18	51.4286	X	X						X		X			X					X	X	X	X	X	X			X	X	X	X			X	X		X
group_2831	hypothetical protein	18	51.4286			X	X	X	X	X	X	X		X	X		X	X	X	X							X	X					X	X			X
group_439	hypothetical protein	18	51.4286			X	X	X	X	X		X		X	X			X	X	X							X	X				X	X	X		X		X
mdtA_3	Multidrug resistance protein MdtA	18	51.4286	X	X								X			X					X	X	X	X	X	X		X	X	X	X	X			X	X		X
proC_2	Pyrroline-5-carboxylate reductase	18	51.4286	X	X								X			X					X	X	X	X	X	X		X	X	X	X	X			X	X		X
ttgI	Toluene efflux pump outer membrane protein TtgI	18	51.4286	X	X								X			X					X	X	X	X	X	X		X	X	X	X	X			X	X		X
yajL_2	Protein/nucleic acid deglycase 3	18	51.4286			X	X	X	X	X	X	X		X	X		X	X	X	X							X	X					X	X			X
group_1070	HTH-type transcriptional regulator PgrR	17	48.5714	X	X								X			X					X	X	X	X	X	X		X	X	X	X	X			X	X
group_1618	Acetyltransferase	17	48.5714	X	X								X			X					X	X	X	X	X	X			X	X	X	X			X	X		X
group_170	hypothetical protein	17	48.5714			X		X		X			X	X	X		X		X	X			X				X	X		X			X			X	X	X
group_1828	2-haloacrylate reductase	17	48.5714			X	X	X	X	X	X	X			X	X	X	X		X				X			X	X						X	X
group_196	hypothetical protein	17	48.5714			X	X	X	X	X	X			X	X		X	X	X	X							X	X					X	X			X
group_2846	Acetyltransferase	17	48.5714			X	X	X	X	X		X		X	X		X	X	X	X							X	X					X	X			X
group_295	hypothetical protein	17	48.5714	X	X								X			X					X	X	X		X	X	X		X	X	X	X			X	X		X
group_438	HTH-type transcriptional regulator PgrR	17	48.5714			X	X	X	X	X	X	X			X	X	X	X		X				X			X	X						X	X
group_513	D-xylose-proton symporter	17	48.5714	X	X						X		X			X					X	X	X	X	X	X			X	X	X	X			X			X
group_554	hypothetical protein	17	48.5714	X	X								X			X					X	X	X	X	X	X			X	X	X	X			X	X		X
group_6029	hypothetical protein	17	48.5714	X	X								X			X					X	X	X	X	X	X			X	X	X	X			X	X		X
group_6046	Anaerobic nitric oxide reductase transcription regulator NorR	17	48.5714	X	X								X			X					X	X	X	X	X	X			X	X	X	X			X	X		X
group_6051	hypothetical protein	17	48.5714	X	X								X			X					X	X	X	X	X	X			X	X	X	X			X	X		X
group_6106	hypothetical protein	17	48.5714	X	X								X			X					X	X	X	X	X	X			X	X	X	X			X	X		X
group_6140	hypothetical protein	17	48.5714	X	X								X			X					X	X	X	X	X	X			X	X	X	X			X	X		X
otnI_2	2-oxo-tetronate isomerase	17	48.5714	X	X								X			X					X	X	X	X	X	X			X	X	X	X			X	X		X
xypA_2	Xylitol-binding protein	17	48.5714	X	X								X			X					X	X	X	X	X	X			X	X	X	X			X	X		X
group_1056	Fluoroacetate dehalogenase	16	45.7143	X		X			X	X		X			X					X		X	X		X	X			X		X	X				X	X
group_185	hypothetical protein	16	45.7143	X	X								X			X					X	X	X		X	X			X		X	X		X	X	X		X
group_241	hypothetical protein	16	45.7143	X	X								X			X					X	X	X	X	X	X			X		X	X			X	X		X
group_2550	Antitoxin HigA-2	16	45.7143	X	X										X	X					X	X	X		X	X		X	X		X			X	X	X		X
group_260	hypothetical protein	16	45.7143				X	X						X			X	X	X		X		X	X			X			X	X	X	X		X	X
group_3343	hypothetical protein	16	45.7143	X	X								X			X					X	X	X		X	X			X		X	X		X	X	X		X
group_421	hypothetical protein	16	45.7143		X		X	X							X	X	X			X	X		X	X						X	X	X			X		X	X
group_6064	hypothetical protein	16	45.7143	X	X											X					X	X	X	X	X	X			X	X	X	X			X	X		X
group_6152	hypothetical protein	16	45.7143	X	X								X			X					X	X	X	X	X	X			X		X	X			X	X		X
group_823	hypothetical protein	16	45.7143			X	X	X	X	X	X	X		X			X	X		X							X	X					X	X			X
catM	HTH-type transcriptional regulator CatM	15	42.8571		X		X				X		X	X			X		X					X			X	X		X		X	X				X	X
group_1217	hypothetical protein	15	42.8571				X	X	X		X	X		X	X		X	X	X	X							X						X	X			X
group_258	hypothetical protein	15	42.8571			X	X	X		X	X	X			X		X	X	X	X							X	X					X	X
group_2611	hypothetical protein	15	42.8571	X	X	X				X						X					X	X	X	X	X	X			X		X				X	X
group_437	hypothetical protein	15	42.8571			X		X	X	X		X		X	X		X		X	X							X	X					X	X			X
group_576	hypothetical protein	15	42.8571			X	X	X	X	X	X	X			X		X	X		X				X			X	X						X
group_6044	hypothetical protein	15	42.8571	X				X						X			X	X	X			X		X	X	X			X			X	X				X	X
group_726	hypothetical protein	15	42.8571	X				X						X			X	X	X			X		X	X	X			X			X	X				X	X
group_756	hypothetical protein	15	42.8571	X	X								X			X					X	X	X	X	X	X			X		X				X	X		X
group_757	hypothetical protein	15	42.8571	X	X								X			X					X	X	X	X	X	X			X		X				X	X		X
higA_2	Antitoxin HigA	15	42.8571			X		X		X	X		X	X		X			X	X	X									X	X				X	X		X
nudI	Nucleoside triphosphatase NudI	15	42.8571	X				X	X		X					X	X		X			X			X	X	X	X	X					X			X
cpnA	Cyclopentanol dehydrogenase	14	40	X		X		X		X			X		X							X	X		X	X			X		X	X				X
group_1184	hypothetical protein	14	40			X	X	X		X					X	X				X	X							X		X		X	X		X			X
group_1768	hypothetical protein	14	40		X		X						X				X		X								X	X		X	X	X	X		X		X	X
group_2565	hypothetical protein	14	40	X	X								X			X					X	X	X		X	X	X		X	X					X	X
group_2844	mRNA interferase HigB	14	40			X		X		X	X			X		X			X	X	X									X	X				X	X		X
group_579	hypothetical protein	14	40			X	X	X	X	X		X		X			X	X	X								X	X					X				X
group_6143	hypothetical protein	14	40	X		X		X		X			X		X							X	X		X	X			X		X	X				X
group_6852	HTH-type transcriptional repressor ComR	14	40			X	X	X	X	X		X		X			X	X	X								X	X					X				X
group_6853	Purine ribonucleoside efflux pump NepI	14	40			X	X	X	X	X		X		X			X	X	X								X	X					X				X
group_730	hypothetical protein	14	40	X		X				X					X	X		X			X	X			X	X	X		X						X		X
group_89	hypothetical protein	14	40	X	X								X			X					X	X		X	X	X			X		X				X	X		X
lacI_3	Lactose operon repressor	14	40	X	X								X			X					X	X		X	X	X			X		X				X	X		X
lacY	Lactose permease	14	40	X	X								X			X					X	X		X	X	X			X		X				X	X		X
pemK	Endoribonuclease PemK	14	40			X	X	X		X					X	X				X	X							X		X		X	X		X			X
prlF	Antitoxin PrlF	14	40			X			X	X	X	X		X	X		X	X	X	X								X					X	X
qdo	1H-3-hydroxy-4-oxoquinoline 2,4-dioxygenase	14	40	X		X				X						X					X	X	X		X	X			X		X	X			X			X
group_1085	hypothetical protein	13	37.1429	X		X	X	X		X					X			X				X	X		X	X			X	X
group_155	L-threo-3-hydroxyaspartate ammonia-lyase	13	37.1429				X	X			X					X	X	X	X	X	X									X		X	X		X
group_1683	hypothetical protein	13	37.1429	X			X				X						X	X	X	X		X			X	X		X	X					X
group_1823	hypothetical protein	13	37.1429			X		X	X	X		X					X			X							X	X					X	X			X	X
group_508	Phenolic acid decarboxylase PadC	13	37.1429			X	X				X			X				X	X	X			X				X				X		X			X	X
group_575	hypothetical protein	13	37.1429			X		X		X		X		X			X		X	X							X	X					X	X			X
group_580	hypothetical protein	13	37.1429			X	X	X	X	X		X		X			X	X	X								X						X				X
group_87	Zinc-type alcohol dehydrogenase-like protein	13	37.1429	X												X						X	X	X	X	X			X	X		X			X	X		X
higB-2_2	Toxin HigB-2	13	37.1429	X	X											X					X	X	X		X	X			X		X				X	X		X
hutG	Formimidoylglutamase	13	37.1429	X			X				X						X	X	X	X		X			X	X		X	X					X
bcr_3	Bicyclomycin resistance protein	12	34.2857	X									X			X					X	X			X	X		X	X	X					X			X
estB_2	Esterase EstB	12	34.2857	X									X			X					X	X		X	X	X			X			X			X	X
group_1183	hypothetical protein	12	34.2857			X			X	X	X	X		X				X	X								X	X					X	X
group_1188	hypothetical protein	12	34.2857			X		X	X	X	X	X			X		X	X									X	X						X
group_151	hypothetical protein	12	34.2857		X								X	X		X					X		X	X							X	X			X	X		X
group_1612	Aldehyde oxidoreductase molybdenum-binding subunit PaoC	12	34.2857		X	X				X			X	X		X					X		X	X										X	X		X
group_1677	Glucose 1-dehydrogenase 1	12	34.2857			X	X			X	X				X		X		X	X							X	X					X				X
group_1685	hypothetical protein	12	34.2857	X	X											X					X	X	X	X	X	X			X		X					X
group_2559	hypothetical protein	12	34.2857	X									X			X					X	X		X	X	X			X			X			X			X
group_296	hypothetical protein	12	34.2857				X	X	X			X		X	X			X	X											X			X	X			X
group_551	hypothetical protein	12	34.2857		X	X				X			X	X		X					X		X	X										X	X		X
lacZ_2	Beta-galactosidase	12	34.2857	X	X								X			X						X		X	X	X			X						X	X		X
linX	hypothetical protein	12	34.2857		X		X	X					X	X				X												X	X	X		X	X			X
nepI_3	Purine ribonucleoside efflux pump NepI	12	34.2857	X									X			X					X	X		X	X	X			X			X			X	X
parD1	hypothetical protein	12	34.2857			X				X	X					X			X		X			X			X	X					X		X		X
group_1037	hypothetical protein	11	31.4286	X	X								X						X			X	X		X	X			X		X					X
group_1073	hypothetical protein	11	31.4286	X	X																	X	X	X	X	X			X		X	X				X
group_1080	hypothetical protein	11	31.4286	X										X							X	X	X		X	X			X	X			X				X
group_1083	hypothetical protein	11	31.4286	X	X																X	X		X	X	X			X		X				X	X
group_1185	hypothetical protein	11	31.4286			X	X			X		X		X	X		X	X		X							X										X
group_1649	HTH-type transcriptional regulator PgrR	11	31.4286	X			X	X													X	X			X	X			X	X			X		X
group_1882	hypothetical protein	11	31.4286				X	X	X			X			X			X	X								X						X	X			X
group_6136	hypothetical protein	11	31.4286	X										X							X	X	X		X	X			X		X		X				X
group_6435	hypothetical protein	11	31.4286		X								X			X					X		X	X						X	X	X			X	X
gst	hypothetical protein	11	31.4286	X			X										X	X				X		X	X	X	X		X							X
mlhB	Monoterpene epsilon-lactone hydrolase	11	31.4286	X			X	X													X	X			X	X			X	X			X		X
ddpD	putative D,D-dipeptide transport ATP-binding protein DdpD	10	28.5714			X	X		X	X					X		X	X		X								X						X
dppB_3	Dipeptide transport system permease protein DppB	10	28.5714			X	X		X	X					X		X	X		X								X						X
eptA_2	Phosphoethanolamine transferase EptA	10	28.5714	X					X		X							X				X			X	X			X	X						X
glaR_1	HTH-type transcriptional repressor GlaR	10	28.5714	X												X					X	X			X	X			X			X			X			X
group_1092	hypothetical protein	10	28.5714	X	X											X					X	X			X	X			X						X	X
group_1147	hypothetical protein	10	28.5714		X								X			X					X		X	X						X	X	X			X
group_1627	Ferric enterobactin receptor	10	28.5714		X											X					X		X	X				X			X	X		X	X
group_1665	hypothetical protein	10	28.5714	X												X					X	X			X	X			X						X	X		X
group_1670	Lactaldehyde reductase	10	28.5714	X													X					X		X	X	X			X			X				X		X
group_1679	hypothetical protein	10	28.5714		X								X								X		X	X							X	X			X	X		X
group_1825	hypothetical protein	10	28.5714			X		X	X	X	X	X						X	X	X														X
group_1879	hypothetical protein	10	28.5714				X	X			X						X	X	X								X						X	X			X
group_2589	hypothetical protein	10	28.5714	X												X					X	X			X	X			X						X	X		X
group_2595	hypothetical protein	10	28.5714	X												X					X	X			X	X			X			X			X			X
group_2728	hypothetical protein	10	28.5714		X		X	X	X		X	X											X								X	X		X
group_3038	hypothetical protein	10	28.5714						X		X	X		X			X	X	X								X							X			X
group_6155	Glucose 1-dehydrogenase	10	28.5714	X	X								X									X			X	X			X			X			X	X
group_6156	Catechol O-methyltransferase	10	28.5714	X	X								X									X			X	X			X			X			X	X
group_6436	hypothetical protein	10	28.5714		X		X	X	X		X	X											X								X	X		X
group_6828	hypothetical protein	10	28.5714			X	X	X		X							X											X					X			X	X	X
group_717	hypothetical protein	10	28.5714	X	X											X						X			X	X			X		X			X				X
group_723	hypothetical protein	10	28.5714		X								X	X		X					X		X	X						X				X	X
gsiD_4	Glutathione transport system permease protein GsiD	10	28.5714			X	X		X	X					X		X	X		X								X						X
hcaR_3	Hca operon transcriptional activator HcaR	10	28.5714			X		X	X	X		X		X	X			X		X														X
iolS_3	Aldo-keto reductase IolS	10	28.5714			X	X	X	X	X	X	X					X			X							X
leuE_2	Leucine efflux protein	10	28.5714			X				X		X		X	X					X							X						X			X	X
oppF_2	Oligopeptide transport ATP-binding protein OppF	10	28.5714			X	X		X	X					X		X	X		X								X						X
xerC_4	Tyrosine recombinase XerC	10	28.5714	X									X			X					X	X			X	X			X						X			X
appA	Oligopeptide-binding protein AppA	9	25.7143			X	X		X	X					X		X	X		X														X
dhmA	Haloalkane dehalogenase	9	25.7143				X	X				X		X	X				X	X													X	X
gcvA_3	Glycine cleavage system transcriptional activator	9	25.7143	X																		X		X	X	X			X			X				X		X
group_1152	hypothetical protein	9	25.7143		X						X					X		X			X			X						X					X			X
group_1223	hypothetical protein	9	25.7143					X						X	X		X							X				X		X			X				X
group_1663	2-epi-5-epi-valiolone epimerase	9	25.7143	X												X					X	X			X	X			X						X	X
group_1830	hypothetical protein	9	25.7143			X			X	X		X			X		X			X								X									X
group_187	putative iron export ATP-binding protein FetA	9	25.7143						X			X			X			X						X				X		X				X			X
group_1894	hypothetical protein	9	25.7143					X	X		X	X		X			X		X														X				X
group_2561	hypothetical protein	9	25.7143	X																		X		X	X	X			X			X				X		X
group_2578	hypothetical protein	9	25.7143	X																	X	X			X	X			X	X			X		X
group_259	hypothetical protein	9	25.7143				X	X			X						X	X	X								X						X				X
group_2590	hypothetical protein	9	25.7143	X												X					X	X			X	X			X						X			X
group_2600	ISNCY family transposase ISSen7	9	25.7143	X																		X		X	X	X			X			X				X		X
group_2735	HTH-type transcriptional repressor ComR	9	25.7143		X						X					X		X			X			X						X					X			X
group_2835	hypothetical protein	9	25.7143			X				X		X		X	X					X							X						X				X
group_2975	hypothetical protein	9	25.7143					X	X		X	X		X			X		X														X				X
group_2976	hypothetical protein	9	25.7143					X	X			X					X	X									X						X	X			X
group_326	Soluble epoxide hydrolase	9	25.7143											X	X			X	X									X		X			X	X			X
group_6080	HTH-type transcriptional regulator DmlR	9	25.7143	X																	X	X			X	X			X	X			X		X
group_6099	hypothetical protein	9	25.7143	X												X					X	X			X	X			X						X			X
group_6100	hypothetical protein	9	25.7143	X												X					X	X			X	X			X						X			X
group_6826	hypothetical protein	9	25.7143			X	X			X		X		X	X		X										X										X
group_6851	HTH-type transcriptional regulator NimR	9	25.7143			X			X	X		X			X		X			X								X									X
group_7361	hypothetical protein	9	25.7143					X						X	X		X							X				X		X			X				X
hcpA_5	Major exported protein	9	25.7143					X	X		X	X		X			X		X														X				X
hdfR_6	HTH-type transcriptional regulator HdfR	9	25.7143				X	X				X		X	X				X	X													X	X
racX	Broad specificity amino-acid racemase RacX	9	25.7143	X												X					X	X			X	X			X						X			X
tdcB	L-threonine dehydratase catabolic TdcB	9	25.7143	X												X					X	X			X	X			X						X			X
ampR	HTH-type transcriptional activator AmpR	8	22.8571				X	X						X				X									X	X						X			X
cmpR	HTH-type transcriptional activator CmpR	8	22.8571			X				X					X		X			X							X	X						X
dmlR_17	HTH-type transcriptional regulator DmlR	8	22.8571			X			X	X	X	X			X				X														X
group_1146	hypothetical protein	8	22.8571		X								X			X					X		X							X	X				X
group_1619	hypothetical protein	8	22.8571	X																		X		X	X	X			X			X						X
group_1678	hypothetical protein	8	22.8571	X												X						X	X		X	X			X	X
group_2542	hypothetical protein	8	22.8571	X									X									X		X	X	X			X							X
group_2586	hypothetical protein	8	22.8571	X												X					X	X			X	X			X						X
group_2587	hypothetical protein	8	22.8571	X												X					X	X			X	X			X						X
group_2588	Multidrug resistance protein Stp	8	22.8571	X												X					X	X			X	X			X						X
group_2605	hypothetical protein	8	22.8571	X												X					X	X	X		X	X			X
group_6049	hypothetical protein	8	22.8571	X												X					X	X			X	X			X	X
group_6098	hypothetical protein	8	22.8571	X												X					X	X			X	X			X						X
group_6101	hypothetical protein	8	22.8571	X												X					X	X			X	X			X						X
group_6139	hypothetical protein	8	22.8571	X												X					X	X	X		X	X			X
group_6842	hypothetical protein	8	22.8571			X				X					X		X			X							X	X						X
group_7250	hypothetical protein	8	22.8571				X	X			X						X	X	X														X				X
group_7252	hypothetical protein	8	22.8571				X	X	X		X	X		X																				X			X
group_7254	hypothetical protein	8	22.8571				X	X						X			X	X	X								X						X
group_7255	Beta-lactamase	8	22.8571				X	X						X				X									X	X						X			X
group_799	hypothetical protein	8	22.8571		X								X										X				X					X			X	X		X
higB_1	mRNA interferase HigB	8	22.8571											X	X		X	X		X								X						X				X
oprB_2	Porin B	8	22.8571										X			X					X			X						X		X			X			X
yajO_3	1-deoxyxylulose-5-phosphate synthase YajO	8	22.8571				X	X	X		X	X		X																				X			X
yjcS	Putative alkyl/aryl-sulfatase YjcS	8	22.8571		X								X								X		X				X			X					X	X
yncA	L-methionine sulfoximine/L-methionine sulfone acetyltransferase	8	22.8571			X				X					X		X			X							X	X						X
araB_2	L-arabinolactonase	7	20			X		X	X	X		X						X																X
group_1039	Methyl-accepting chemotaxis protein IV	7	20	X																		X			X	X			X			X						X
group_1190	hypothetical protein	7	20			X			X	X		X					X											X									X
group_1624	Putative alkyl/aryl-sulfatase YjcS	7	20	X												X						X			X	X			X	X
group_1764	hypothetical protein	7	20		X											X					X		X	X							X				X
group_1765	IS1 family transposase IS1N	7	20		X											X					X		X	X							X				X
group_1820	hypothetical protein	7	20			X		X	X	X		X						X																X
group_1959	hypothetical protein	7	20									X		X						X								X					X	X			X
group_2718	hypothetical protein	7	20		X	X				X			X										X											X			X
group_2724	hypothetical protein	7	20		X											X					X		X	X							X				X
group_2725	hypothetical protein	7	20		X											X					X		X	X							X				X
group_2726	hypothetical protein	7	20		X											X					X		X	X							X				X
group_2822	2-nitroimidazole transporter	7	20			X		X	X	X		X						X																X
group_380	hypothetical protein	7	20		X								X	X			X			X											X							X
group_6050	hypothetical protein	7	20	X																		X			X	X			X			X			X
group_6491	hypothetical protein	7	20				X		X		X	X		X				X																			X
group_6779	HTH-type transcriptional regulator NimR	7	20			X		X	X	X		X						X																X
group_6848	Anaerobic nitric oxide reductase transcription regulator NorR	7	20			X			X	X		X					X											X									X
group_755	hypothetical protein	7	20											X			X		X								X	X					X				X
group_840	hypothetical protein	7	20					X	X			X		X				X	X																		X
group_872	hypothetical protein	7	20										X			X					X		X	X						X					X
norV	Anaerobic nitric oxide reductase flavorubredoxin	7	20			X			X	X		X					X											X									X
norW_2	Nitric oxide reductase FlRd-NAD(+) reductase	7	20			X			X	X		X					X											X									X
pgrR_9	HTH-type transcriptional regulator PgrR	7	20			X		X	X	X		X						X																X
triA	Melamine deaminase	7	20			X		X	X	X		X						X																X
frlA	putative fructoselysine/psicoselysine transporter FrlA	6	17.1429		X															X			X					X		X	X
frlB	Fructoselysine 6-phosphate deglycase	6	17.1429		X															X			X					X		X	X
frlD	Fructoselysine 6-kinase	6	17.1429		X															X			X					X		X	X
frlR	putative fructoselysine utilization operon transcriptional repressor	6	17.1429		X															X			X					X		X	X
group_1216	Fluoroacetate dehalogenase	6	17.1429				X		X		X												X					X										X
group_1251	Broad specificity amino-acid racemase RacX	6	17.1429								X			X			X			X								X									X
group_1605	Putative metabolite transport protein NicT	6	17.1429	X							X											X			X	X			X
group_1878	hypothetical protein	6	17.1429				X	X			X						X										X										X
group_1946	hypothetical protein	6	17.1429								X		X																			X	X	X	X
group_2604	hypothetical protein	6	17.1429	X																	X	X			X	X			X
group_2610	hypothetical protein	6	17.1429	X															X			X			X	X			X
group_2723	hypothetical protein	6	17.1429		X															X			X					X		X	X
group_2943	Antitoxin PrlF	6	17.1429				X	X					X														X									X	X
group_2944	Major exported protein	6	17.1429				X	X	X		X	X																						X
group_3092	hypothetical protein	6	17.1429								X					X			X		X			X											X
group_3272	hypothetical protein	6	17.1429													X					X														X	X	X	X
group_574	hypothetical protein	6	17.1429				X		X		X				X			X																			X
group_6032	hypothetical protein	6	17.1429	X																		X			X	X			X							X
group_6042	hypothetical protein	6	17.1429	X																		X			X	X			X							X
group_614	hypothetical protein	6	17.1429													X					X														X	X	X	X
group_6431	hypothetical protein	6	17.1429		X															X			X					X		X	X
group_6834	Glutathione S-transferase GST-4.5	6	17.1429			X		X	X	X		X						X
group_6844	hypothetical protein	6	17.1429			X	X			X								X	X														X
group_7258	hypothetical protein	6	17.1429				X		X			X						X	X								X
group_7259	hypothetical protein	6	17.1429				X		X			X						X	X								X
group_7396	hypothetical protein	6	17.1429					X	X		X	X						X																X
group_7856	putative protein YycE	6	17.1429								X		X										X									X			X			X
group_8241	hypothetical protein	6	17.1429										X									X			X	X			X						X
group_91	hypothetical protein	6	17.1429						X		X	X		X						X							X
group_9115	hypothetical protein	6	17.1429													X					X														X	X	X	X
group_9116	hypothetical protein	6	17.1429													X					X														X	X	X	X
nylA	6-aminohexanoate-cyclic-dimer hydrolase	6	17.1429										X			X					X									X		X			X
pal_3	Peptidoglycan-associated lipoprotein	6	17.1429		X															X			X					X		X	X
rhtB_2	hypothetical protein	6	17.1429				X	X			X				X		X	X
ysnE	putative N-acetyltransferase YsnE	6	17.1429								X						X			X							X	X									X
acrB_3	Multidrug efflux pump subunit AcrB	5	14.2857			X		X		X																					X			X
acrE_1	Multidrug export protein AcrE	5	14.2857			X		X		X																					X			X
aqdA1	putative N-octanoylanthranilate hydrolase AqdA1	5	14.2857				X		X			X			X				X
ehpR	Phenazine antibiotic resistance protein EhpR	5	14.2857					X			X							X										X			X
group_1047	Metal-pseudopaline receptor CntO	5	14.2857			X				X				X					X	X
group_1213	hypothetical protein	5	14.2857				X		X														X													X		X
group_1875	hypothetical protein	5	14.2857				X		X														X					X										X
group_1877	hypothetical protein	5	14.2857				X		X			X			X				X
group_1881	IS5 family transposase IS4811	5	14.2857				X		X		X	X		X
group_1958	hypothetical protein	5	14.2857									X		X				X										X						X
group_2830	hypothetical protein	5	14.2857			X				X								X	X															X
group_2941	hypothetical protein	5	14.2857				X		X			X			X				X
group_2978	Tyrosine recombinase XerC	5	14.2857					X			X							X										X			X
group_552	47 kDa outer membrane protein	5	14.2857		X								X										X												X	X
group_6019	hypothetical protein	5	14.2857	X																		X			X	X			X
group_6104	hypothetical protein	5	14.2857	X																		X			X	X			X
group_6138	hypothetical protein	5	14.2857	X																		X			X	X			X
group_6157	hypothetical protein	5	14.2857	X																		X			X	X			X
group_6439	hypothetical protein	5	14.2857		X																		X	X							X	X
group_6440	Melamine deaminase	5	14.2857		X								X						X													X						X
group_6441	HTH-type transcriptional regulator PgrR	5	14.2857		X								X						X													X						X
group_6781	Glucose 1-dehydrogenase	5	14.2857			X	X	X		X		X
group_6786	hypothetical protein	5	14.2857			X		X		X																					X			X
group_6787	hypothetical protein	5	14.2857			X		X		X																					X			X
group_6825	IS30 family transposase ISCfr4	5	14.2857			X	X			X					X			X
group_6854	hypothetical protein	5	14.2857			X	X			X																	X										X
group_7241	hypothetical protein	5	14.2857				X		X			X			X				X
group_7242	hypothetical protein	5	14.2857				X		X			X			X				X
group_7243	hypothetical protein	5	14.2857				X		X			X			X				X
group_7244	S-fimbrial protein subunit SfaA	5	14.2857				X		X			X			X				X
group_7245	putative fimbrial chaperone YadV	5	14.2857				X		X			X			X				X
group_7246	Outer membrane usher protein FimD	5	14.2857				X		X			X			X				X
group_7247	hypothetical protein	5	14.2857				X		X			X			X				X
group_7249	hypothetical protein	5	14.2857				X		X			X			X				X
group_7251	hypothetical protein	5	14.2857				X				X			X	X				X
group_7257	hypothetical protein	5	14.2857				X								X		X		X																		X
group_7394	hypothetical protein	5	14.2857					X			X							X										X			X
group_7595	hypothetical protein	5	14.2857						X		X	X						X																X
group_8490	hypothetical protein	5	14.2857											X						X							X							X			X
group_8491	hypothetical protein	5	14.2857											X						X							X							X			X
lpfB	putative fimbrial chaperone LpfB	5	14.2857				X		X			X			X				X
rhsC	hypothetical protein	5	14.2857													X						X									X				X		X
rhtC_3	Threonine efflux protein	5	14.2857						X		X	X								X							X
ail_2	Attachment invasion locus protein	4	11.4286			X		X		X																								X
bicA	Bicarbonate transporter BicA	4	11.4286		X	X		X		X
btuD_10	Vitamin B12 import ATP-binding protein BtuD	4	11.4286																				X								X	X				X
caf1A	F1 capsule-anchoring protein	4	11.4286			X		X		X																								X
caf1M	Chaperone protein caf1M	4	11.4286			X		X		X																								X
cueR_2	HTH-type transcriptional regulator CueR	4	11.4286																		X			X							X				X
group_10083	hypothetical protein	4	11.4286																		X			X							X				X
group_10486	hypothetical protein	4	11.4286																				X								X	X				X
group_1148	hypothetical protein	4	11.4286		X	X		X		X
group_1187	hypothetical protein	4	11.4286				X													X							X	X
group_1260	hypothetical protein	4	11.4286											X			X																X	X
group_1602	hypothetical protein	4	11.4286	X																		X				X			X
group_1688	hypothetical protein	4	11.4286				X										X	X		X
group_1819	hypothetical protein	4	11.4286			X		X		X																								X
group_1822	hypothetical protein	4	11.4286				X				X							X																			X
group_1880	IS5 family transposase IS4811	4	11.4286					X						X																				X			X
group_1908	hypothetical protein	4	11.4286						X			X			X					X
group_1993	hypothetical protein	4	11.4286												X			X		X							X
group_1994	N-acyl homoserine lactonase	4	11.4286												X			X		X							X
group_249	hypothetical protein	4	11.4286			X				X																					X				X
group_2717	hypothetical protein	4	11.4286		X																										X			X		X
group_2719	hypothetical protein	4	11.4286		X								X			X					X
group_2720	hypothetical protein	4	11.4286		X								X			X					X
group_2721	hypothetical protein	4	11.4286		X								X			X					X
group_2727	Major exported protein	4	11.4286		X																		X								X	X
group_2729	hypothetical protein	4	11.4286		X	X				X																						X
group_2813	hypothetical protein	4	11.4286			X		X		X																								X
group_2814	hypothetical protein	4	11.4286			X		X		X																								X
group_2823	hypothetical protein	4	11.4286			X				X																		X									X
group_2824	hypothetical protein	4	11.4286			X				X	X																									X
group_2826	hypothetical protein	4	11.4286			X				X																					X			X
group_2827	hypothetical protein	4	11.4286			X		X		X																								X
group_2828	hypothetical protein	4	11.4286			X		X		X																								X
group_2829	hypothetical protein	4	11.4286			X		X		X																								X
group_2939	hypothetical protein	4	11.4286				X	X										X																X
group_294	hypothetical protein	4	11.4286																				X							X	X					X
group_3036	hypothetical protein	4	11.4286						X			X			X					X
group_3089	hypothetical protein	4	11.4286								X									X			X															X
group_3166	hypothetical protein	4	11.4286											X			X																X	X
group_3167	hypothetical protein	4	11.4286											X			X																X	X
group_3268	hypothetical protein	4	11.4286													X					X			X											X
group_3273	hypothetical protein	4	11.4286													X					X														X	X
group_3291	hypothetical protein	4	11.4286														X											X						X		X
group_3374	hypothetical protein	4	11.4286																				X								X	X				X
group_436	hypothetical protein	4	11.4286				X				X							X																			X
group_460	IS3 family transposase ISEhe3	4	11.4286												X								X							X				X
group_639	hypothetical protein	4	11.4286												X								X							X				X
group_6443	hypothetical protein	4	11.4286		X																			X							X	X
group_6741	hypothetical protein	4	11.4286			X		X		X																								X
group_6742	hypothetical protein	4	11.4286			X		X		X																								X
group_6767	hypothetical protein	4	11.4286			X		X		X																								X
group_6768	hypothetical protein	4	11.4286			X		X		X																								X
group_6769	hypothetical protein	4	11.4286			X		X		X																								X
group_6772	hypothetical protein	4	11.4286			X		X		X																								X
group_6785	hypothetical protein	4	11.4286			X		X		X																								X
group_6806	hypothetical protein	4	11.4286			X		X		X																								X
group_6807	hypothetical protein	4	11.4286			X		X		X																								X
group_6810	hypothetical protein	4	11.4286			X		X		X																								X
group_6813	hypothetical protein	4	11.4286			X				X																								X			X
group_6830	Broad specificity amino-acid racemase RacX	4	11.4286			X	X	X		X
group_7226	hypothetical protein	4	11.4286				X								X		X	X
group_7229	hypothetical protein	4	11.4286				X	X										X																X
group_7231	hypothetical protein	4	11.4286				X	X										X																X
group_7237	hypothetical protein	4	11.4286				X	X			X																							X
group_7239	Adaptive-response sensory-kinase SasA	4	11.4286				X	X			X																							X
group_7393	hypothetical protein	4	11.4286					X	X			X						X
group_7600	hypothetical protein	4	11.4286						X			X			X					X
group_7857	hypothetical protein	4	11.4286								X								X	X																		X
group_801	hypothetical protein	4	11.4286		X	X		X		X
group_8253	HTH-type transcriptional regulator HdfR	4	11.4286										X			X																X						X
group_8492	hypothetical protein	4	11.4286											X						X							X										X
group_9089	hypothetical protein	4	11.4286													X					X			X											X
intS	Prophage integrase IntS	4	11.4286			X		X		X																								X
nlhH	Carboxylesterase NlhH	4	11.4286										X			X																X						X
rcsC_4	Sensor histidine kinase RcsC	4	11.4286			X				X																					X			X
rssB_2	Swarming motility regulation protein RssB	4	11.4286				X	X			X																							X
srrA	Transcriptional regulatory protein SrrA	4	11.4286			X				X																					X			X
tsaC1	4-formylbenzenesulfonate dehydrogenase TsaC1/TsaC2	4	11.4286				X	X										X																X
umuC_2	Protein UmuC	4	11.4286			X		X		X																								X
ycgZ_3	putative two-component-system connector protein YcgZ	4	11.4286			X		X		X																								X
ydhC_2	Inner membrane transport protein YdhC	4	11.4286										X			X																X						X
yyaP	putative protein YyaP	4	11.4286			X				X				X																				X
ada	Bifunctional transcriptional activator/DNA repair enzyme Ada	3	8.57143				X										X	X
chuR	Anaerobic sulfatase-maturating enzyme	3	8.57143																												X	X						X
cmlI	Non-heme di-iron N-oxygenase	3	8.57143			X				X																								X
ddaF	Dapdiamide A synthase	3	8.57143			X				X																								X
dmlR_19	HTH-type transcriptional regulator DmlR	3	8.57143												X			X		X
efpA	putative MFS-type transporter EfpA	3	8.57143													X					X														X
fadL_2	Long-chain fatty acid transport protein	3	8.57143																												X	X						X
fdtC	dTDP-3-amino-3,6-dideoxy-alpha-D-galactopyranose 3-N-acetyltransferase	3	8.57143				X	X												X
group_1166	hypothetical protein	3	8.57143				X										X			X
group_12061	N-acetylgalactosamine-6-O-sulfatase	3	8.57143																												X	X						X
group_12063	hypothetical protein	3	8.57143																												X	X						X
group_12064	hypothetical protein	3	8.57143																												X	X						X
group_12065	hypothetical protein	3	8.57143																												X	X						X
group_12066	hypothetical protein	3	8.57143																												X	X						X
group_12067	hypothetical protein	3	8.57143																												X	X						X
group_12068	hypothetical protein	3	8.57143																												X	X						X
group_1215	hypothetical protein	3	8.57143				X	X												X
group_1225	hypothetical protein	3	8.57143											X			X																				X
group_1527	hypothetical protein	3	8.57143																				X								X			X
group_1686	Beta-galactosidase	3	8.57143																		X										X				X
group_2815	hypothetical protein	3	8.57143			X		X		X
group_2816	hypothetical protein	3	8.57143			X		X		X
group_2817	hypothetical protein	3	8.57143			X		X		X
group_2818	hypothetical protein	3	8.57143			X				X																								X
group_2832	hypothetical protein	3	8.57143			X				X										X
group_2841	hypothetical protein	3	8.57143			X				X				X
group_2842	hypothetical protein	3	8.57143			X				X					X
group_2977	hypothetical protein	3	8.57143					X						X			X
group_3224	hypothetical protein	3	8.57143												X			X		X
group_3271	hypothetical protein	3	8.57143													X					X									X
group_3319	hypothetical protein	3	8.57143																X														X	X
group_3344	putative N-acetyltransferase YsnE	3	8.57143																		X										X				X
group_3394	hypothetical protein	3	8.57143																					X						X						X
group_3440	hypothetical protein	3	8.57143																												X	X						X
group_3441	hypothetical protein	3	8.57143																												X	X						X
group_3442	hypothetical protein	3	8.57143																												X	X						X
group_3443	hypothetical protein	3	8.57143																												X	X						X
group_514	D-xylose-proton symporter	3	8.57143																				X								X					X
group_5251	hypothetical protein	3	8.57143																				X								X			X
group_6426	hypothetical protein	3	8.57143		X																		X								X
group_6427	hypothetical protein	3	8.57143		X								X										X
group_6433	hypothetical protein	3	8.57143		X																		X							X
group_6442	hypothetical protein	3	8.57143		X								X																									X
group_6743	hypothetical protein	3	8.57143			X		X		X
group_6744	hypothetical protein	3	8.57143			X		X		X
group_6765	hypothetical protein	3	8.57143			X				X																								X
group_6766	hypothetical protein	3	8.57143			X				X																								X
group_6776	hypothetical protein	3	8.57143			X				X																								X
group_6777	hypothetical protein	3	8.57143			X				X																								X
group_6780	Acetyltransferase	3	8.57143			X				X	X
group_6783	hypothetical protein	3	8.57143			X				X	X
group_6791	hypothetical protein	3	8.57143			X				X																								X
group_6793	hypothetical protein	3	8.57143			X				X																								X
group_6794	hypothetical protein	3	8.57143			X				X																								X
group_6795	hypothetical protein	3	8.57143			X				X																								X
group_6796	hypothetical protein	3	8.57143			X				X																								X
group_6797	hypothetical protein	3	8.57143			X				X																								X
group_6798	hypothetical protein	3	8.57143			X				X																								X
group_6799	hypothetical protein	3	8.57143			X				X																								X
group_6800	hypothetical protein	3	8.57143			X				X																								X
group_6801	hypothetical protein	3	8.57143			X				X																								X
group_6802	hypothetical protein	3	8.57143			X				X																								X
group_6803	hypothetical protein	3	8.57143			X				X																								X
group_6805	hypothetical protein	3	8.57143			X				X																								X
group_6817	HTH-type transcriptional regulator PgrR	3	8.57143			X			X	X
group_6824	hypothetical protein	3	8.57143			X				X								X
group_7225	putative protein	3	8.57143				X										X	X
group_7397	hypothetical protein	3	8.57143					X			X																							X
group_7598	hypothetical protein	3	8.57143						X			X			X
group_7603	hypothetical protein	3	8.57143						X			X																						X
group_7605	hypothetical protein	3	8.57143						X						X																						X
group_8251	hypothetical protein	3	8.57143										X																			X			X
group_8494	hypothetical protein	3	8.57143													X					X														X
group_8725	Zinc-type alcohol dehydrogenase-like protein	3	8.57143												X			X		X
group_8734	hypothetical protein	3	8.57143												X			X		X
group_8735	hypothetical protein	3	8.57143												X			X		X
group_9103	hypothetical protein	3	8.57143													X					X														X
group_9114	hypothetical protein	3	8.57143													X					X														X
group_9117	hypothetical protein	3	8.57143													X					X														X
group_9118	hypothetical protein	3	8.57143													X					X														X
group_9119	hypothetical protein	3	8.57143													X					X														X
group_9120	hypothetical protein	3	8.57143													X					X														X
group_9771	hypothetical protein	3	8.57143															X	X														X
nhoA	Arylamine N-acetyltransferase / N-hydroxyarylamine O-acetyltransferase	3	8.57143			X				X																								X
pbpE	Penicillin-binding protein 4*	3	8.57143												X			X		X
recE_2	Exodeoxyribonuclease 8	3	8.57143			X				X																								X
rrrD_2	Lysozyme RrrD	3	8.57143			X				X																								X
tsaB1	Toluene-4-sulfonate monooxygenase system reductase subunit TsaB1	3	8.57143			X				X																								X
aidA	Quorum-quenching protein AidA	2	5.71429																				X								X
alx_2	Putative membrane-bound redox modulator Alx	2	5.71429					X												X
fgd_2	F420-dependent glucose-6-phosphate dehydrogenase	2	5.71429				X	X
group_10079	hypothetical protein	2	5.71429																		X														X
group_101	IS3 family transposase IS1222	2	5.71429		X								X
group_10465	hypothetical protein	2	5.71429																				X								X
group_10817	hypothetical protein	2	5.71429																					X						X
group_11158	hypothetical protein	2	5.71429																									X									X
group_11159	hypothetical protein	2	5.71429																									X						X
group_12159	hypothetical protein	2	5.71429																													X						X
group_12160	hypothetical protein	2	5.71429																													X						X
group_124	hypothetical protein	2	5.71429											X									X
group_1261	hypothetical protein	2	5.71429														X																	X
group_12621	hypothetical protein	2	5.71429																																X			X
group_153	hypothetical protein	2	5.71429													X																X
group_1651	Adaptive-response sensory-kinase SasA	2	5.71429					X										X
group_1824	hypothetical protein	2	5.71429						X			X
group_1827	hypothetical protein	2	5.71429															X										X
group_1876	hypothetical protein	2	5.71429								X												X
group_1892	hypothetical protein	2	5.71429					X																												X
group_1893	hypothetical protein	2	5.71429					X																												X
group_1949	hypothetical protein	2	5.71429																X																	X
group_2837	hypothetical protein	2	5.71429			X				X
group_2838	hypothetical protein	2	5.71429			X				X
group_2946	hypothetical protein	2	5.71429				X											X
group_2973	hypothetical protein	2	5.71429					X																												X
group_2974	hypothetical protein	2	5.71429					X																												X
group_3090	Tyrosine recombinase XerC	2	5.71429								X																											X
group_3091	hypothetical protein	2	5.71429								X																											X
group_3128	hypothetical protein	2	5.71429										X																X
group_3129	Inner membrane transport protein YdhP	2	5.71429										X								X
group_3205	hypothetical protein	2	5.71429																				X															X
group_3221	hypothetical protein	2	5.71429												X													X
group_3222	hypothetical protein	2	5.71429												X															X
group_3223	hypothetical protein	2	5.71429												X			X
group_3269	hypothetical protein	2	5.71429													X					X
group_3270	hypothetical protein	2	5.71429													X					X
group_3307	hypothetical protein	2	5.71429															X										X
group_3373	D-alanyl-D-alanine carboxypeptidase	2	5.71429																				X								X
group_3418	putative protein YeaR	2	5.71429																									X									X
group_386	Proline/betaine transporter	2	5.71429																				X								X
group_461	IS3 family transposase ISEhe3	2	5.71429				X																							X
group_553	hypothetical protein	2	5.71429																								X									X
group_56	IS3 family transposase ISEhe4	2	5.71429		X								X
group_640	hypothetical protein	2	5.71429				X																							X
group_6434	hypothetical protein	2	5.71429		X								X
group_6738	hypothetical protein	2	5.71429			X				X
group_6739	hypothetical protein	2	5.71429			X				X
group_6745	hypothetical protein	2	5.71429			X				X
group_6746	hypothetical protein	2	5.71429			X				X
group_6747	hypothetical protein	2	5.71429			X				X
group_6748	hypothetical protein	2	5.71429			X				X
group_6749	hypothetical protein	2	5.71429			X				X
group_6750	hypothetical protein	2	5.71429			X				X
group_6751	hypothetical protein	2	5.71429			X				X
group_6752	hypothetical protein	2	5.71429			X				X
group_6753	hypothetical protein	2	5.71429			X				X
group_6754	hypothetical protein	2	5.71429			X				X
group_6755	hypothetical protein	2	5.71429			X				X
group_6756	hypothetical protein	2	5.71429			X				X
group_6757	hypothetical protein	2	5.71429			X				X
group_6758	hypothetical protein	2	5.71429			X				X
group_6759	hypothetical protein	2	5.71429			X				X
group_6760	hypothetical protein	2	5.71429			X				X
group_6761	hypothetical protein	2	5.71429			X				X
group_6762	hypothetical protein	2	5.71429			X				X
group_6763	hypothetical protein	2	5.71429			X				X
group_6782	Leucine efflux protein	2	5.71429			X				X
group_6784	hypothetical protein	2	5.71429			X				X
group_6792	hypothetical protein	2	5.71429			X				X
group_6812	hypothetical protein	2	5.71429			X				X
group_6814	hypothetical protein	2	5.71429			X				X
group_6815	hypothetical protein	2	5.71429			X				X
group_6816	hypothetical protein	2	5.71429			X				X
group_6818	hypothetical protein	2	5.71429			X				X
group_6819	hypothetical protein	2	5.71429			X				X
group_6827	hypothetical protein	2	5.71429			X				X
group_6831	hypothetical protein	2	5.71429			X				X
group_6832	hypothetical protein	2	5.71429			X				X
group_6833	hypothetical protein	2	5.71429			X				X
group_6835	hypothetical protein	2	5.71429					X																									X
group_6836	hypothetical protein	2	5.71429					X										X
group_6837	hypothetical protein	2	5.71429			X				X
group_6838	hypothetical protein	2	5.71429			X				X
group_6839	hypothetical protein	2	5.71429			X				X
group_6840	hypothetical protein	2	5.71429			X				X
group_6845	hypothetical protein	2	5.71429			X				X
group_6847	hypothetical protein	2	5.71429			X				X
group_719	hypothetical protein	2	5.71429																				X									X
group_7234	N-ethylmaleimide reductase	2	5.71429				X	X
group_7235	HTH-type transcriptional regulator DmlR	2	5.71429				X	X
group_7236	hypothetical protein	2	5.71429				X	X
group_7240	hypothetical protein	2	5.71429				X		X
group_7362	hypothetical protein	2	5.71429					X												X
group_7363	hypothetical protein	2	5.71429					X												X
group_7365	hypothetical protein	2	5.71429					X												X
group_7366	hypothetical protein	2	5.71429					X												X
group_7367	hypothetical protein	2	5.71429					X												X
group_7369	hypothetical protein	2	5.71429					X												X
group_7370	hypothetical protein	2	5.71429					X												X
group_7374	hypothetical protein	2	5.71429					X												X
group_7375	hypothetical protein	2	5.71429					X												X
group_7376	hypothetical protein	2	5.71429					X												X
group_7387	hypothetical protein	2	5.71429					X																									X
group_7388	hypothetical protein	2	5.71429					X										X
group_7390	hypothetical protein	2	5.71429					X										X
group_7391	hypothetical protein	2	5.71429					X										X
group_7392	hypothetical protein	2	5.71429					X										X
group_7596	hypothetical protein	2	5.71429						X			X
group_7597	hypothetical protein	2	5.71429						X			X
group_7599	hypothetical protein	2	5.71429						X			X
group_7601	hypothetical protein	2	5.71429						X			X
group_7602	HTH-type transcriptional regulator DmlR	2	5.71429						X									X
group_7604	hypothetical protein	2	5.71429						X			X
group_7861	hypothetical protein	2	5.71429								X																							X
group_7864	hypothetical protein	2	5.71429								X								X
group_7944	hypothetical protein	2	5.71429								X																			X
group_7946	hypothetical protein	2	5.71429								X																			X
group_7961	hypothetical protein	2	5.71429								X							X
group_824	hypothetical protein	2	5.71429																X								X
group_8255	hypothetical protein	2	5.71429										X																			X
group_8483	Phenazine antibiotic resistance protein EhpR	2	5.71429											X																							X
group_8484	hypothetical protein	2	5.71429											X																							X
group_8485	hypothetical protein	2	5.71429											X																							X
group_8486	hypothetical protein	2	5.71429											X																							X
group_8487	hypothetical protein	2	5.71429											X																							X
group_8732	hypothetical protein	2	5.71429												X																			X
group_90	hypothetical protein	2	5.71429																				X															X
group_9090	hypothetical protein	2	5.71429													X					X
group_9092	hypothetical protein	2	5.71429													X					X
group_9094	hypothetical protein	2	5.71429													X					X
group_9095	hypothetical protein	2	5.71429													X					X
group_9096	hypothetical protein	2	5.71429													X					X
group_9097	hypothetical protein	2	5.71429													X					X
group_9098	hypothetical protein	2	5.71429													X					X
group_9099	hypothetical protein	2	5.71429													X					X
group_9100	hypothetical protein	2	5.71429													X					X
group_9101	hypothetical protein	2	5.71429													X					X
group_9104	hypothetical protein	2	5.71429													X					X
group_9106	hypothetical protein	2	5.71429													X																			X
group_9108	hypothetical protein	2	5.71429													X																			X
group_9109	Glucose 1-dehydrogenase	2	5.71429													X																			X
group_9110	Glycine cleavage system transcriptional activator	2	5.71429													X																			X
group_9111	RNA pyrophosphohydrolase	2	5.71429													X																			X
group_9123	hypothetical protein	2	5.71429													X					X
group_9768	hypothetical protein	2	5.71429																X														X
group_9769	hypothetical protein	2	5.71429																X														X
group_9770	hypothetical protein	2	5.71429																X														X
hcpA_7	Major exported protein	2	5.71429								X								X
imm	Colicin-E8 immunity protein	2	5.71429													X					X
rppH_2	RNA pyrophosphohydrolase	2	5.71429															X						X
stiP	Cysteine protease StiP	2	5.71429					X												X
tdh_3	L-threonine 3-dehydrogenase	2	5.71429								X							X
tnpR	Transposon gamma-delta resolvase	2	5.71429								X								X
tsr_5	hypothetical protein	2	5.71429																					X							X
umuC_5	Protein UmuC	2	5.71429															X													X
virS_2	HTH-type transcriptional regulator VirS	2	5.71429								X																			X
yceC	Stress response protein SCP2	2	5.71429					X												X
yceD_2	General stress protein 16U	2	5.71429					X												X
yceD_3	General stress protein 16U	2	5.71429					X												X
ydcY	putative protein YdcY	2	5.71429																									X									X
yeaR	putative protein YeaR	2	5.71429			X				X
acoR_1	Acetoin dehydrogenase operon transcriptional activator AcoR	1	2.85714								X
ampR_2	HTH-type transcriptional activator AmpR	1	2.85714																																		X
apxIB_1	Toxin RTX-I translocation ATP-binding protein	1	2.85714									X
araQ	L-arabinose transport system permease protein AraQ	1	2.85714																											X
argP_3	HTH-type transcriptional regulator ArgP	1	2.85714								X
argR_2	Arginine repressor	1	2.85714															X
arnA_1	Bifunctional polymyxin resistance protein ArnA	1	2.85714								X
arnB_1	UDP-4-amino-4-deoxy-L-arabinose--oxoglutarate aminotransferase	1	2.85714								X
arnC_1	Undecaprenyl-phosphate 4-deoxy-4-formamido-L-arabinose transferase	1	2.85714								X
arnD_1	putative 4-deoxy-4-formamido-L-arabinose-phosphoundecaprenol deformylase ArnD	1	2.85714								X
arnE_1	putative 4-amino-4-deoxy-L-arabinose-phosphoundecaprenol flippase subunit ArnE	1	2.85714								X
arnF_1	putative 4-amino-4-deoxy-L-arabinose-phosphoundecaprenol flippase subunit ArnF	1	2.85714								X
arnT_1	Undecaprenyl phosphate-alpha-4-amino-4-deoxy-L-arabinose arabinosyl transferase	1	2.85714								X
asD	Bifunctional aspartate aminotransferase and L-aspartate beta-decarboxylase	1	2.85714																				X
aspT_2	Aspartate/alanine antiporter	1	2.85714																				X
barS1	A-factor type gamma-butyrolactone 1'-reductase (1S-forming)	1	2.85714								X
chaC_2	Glutathione-specific gamma-glutamylcyclotransferase	1	2.85714																				X
cvaA_1	Colicin V secretion protein CvaA	1	2.85714									X
dctB	C4-dicarboxylate transport sensor protein DctB	1	2.85714																				X
dctD_2	C4-dicarboxylate transport transcriptional regulatory protein DctD	1	2.85714																				X
dgoT	D-galactonate transporter	1	2.85714																																	X
dnaT_2	Primosomal protein 1	1	2.85714															X
dntB	4-methyl-5-nitrocatechol 5-monooxygenase	1	2.85714								X
fgd_1	F420-dependent glucose-6-phosphate dehydrogenase	1	2.85714																				X
fhuA_3	Ferrichrome outer membrane transporter/phage receptor	1	2.85714																												X
gcd_3	Quinoprotein glucose dehydrogenase	1	2.85714																					X
gloB_3	hypothetical protein	1	2.85714																				X
glpR_4	Glycerol-3-phosphate regulon repressor	1	2.85714																														X
gltP_2	Proton/glutamate-aspartate symporter	1	2.85714																																			X
group_10080	putative protein	1	2.85714																		X
group_10081	hypothetical protein	1	2.85714																		X
group_10094	hypothetical protein	1	2.85714																					X
group_10095	hypothetical protein	1	2.85714																					X
group_10096	Colicin V secretion protein CvaA	1	2.85714																					X
group_1035	3-oxoacyl-[acyl-carrier-protein] reductase FabG	1	2.85714																																			X
group_1038	hypothetical protein	1	2.85714	X
group_10463	hypothetical protein	1	2.85714																				X
group_10464	hypothetical protein	1	2.85714																				X
group_10466	Zinc-type alcohol dehydrogenase-like protein	1	2.85714																				X
group_10467	hypothetical protein	1	2.85714																				X
group_10472	hypothetical protein	1	2.85714																				X
group_10473	hypothetical protein	1	2.85714																				X
group_10476	hypothetical protein	1	2.85714																				X
group_10477	hypothetical protein	1	2.85714																				X
group_10479	HTH-type transcriptional regulator PgrR	1	2.85714																				X
group_10480	L-threonine 3-dehydrogenase	1	2.85714																				X
group_10481	hypothetical protein	1	2.85714																				X
group_10482	hypothetical protein	1	2.85714																				X
group_10483	hypothetical protein	1	2.85714																				X
group_10484	hypothetical protein	1	2.85714																				X
group_10487	hypothetical protein	1	2.85714																				X
group_10488	hypothetical protein	1	2.85714																				X
group_10489	hypothetical protein	1	2.85714																				X
group_10808	hypothetical protein	1	2.85714																					X
group_10809	hypothetical protein	1	2.85714																					X
group_10812	hypothetical protein	1	2.85714																					X
group_10815	hypothetical protein	1	2.85714																					X
group_10816	hypothetical protein	1	2.85714																					X
group_10818	hypothetical protein	1	2.85714																					X
group_10819	hypothetical protein	1	2.85714																					X
group_10820	hypothetical protein	1	2.85714																					X
group_10821	hypothetical protein	1	2.85714																					X
group_10822	hypothetical protein	1	2.85714																					X
group_10823	hypothetical protein	1	2.85714																					X
group_10824	hypothetical protein	1	2.85714																					X
group_10827	hypothetical protein	1	2.85714																					X
group_10828	HTH-type transcriptional regulator CdhR	1	2.85714																					X
group_10829	Type-1 fimbrial protein, A chain	1	2.85714																					X
group_10830	putative fimbrial chaperone YraI	1	2.85714																					X
group_10831	Outer membrane usher protein YraJ	1	2.85714																					X
group_10832	hypothetical protein	1	2.85714																					X
group_10833	hypothetical protein	1	2.85714																					X
group_10834	hypothetical protein	1	2.85714																					X
group_10835	hypothetical protein	1	2.85714																					X
group_10837	hypothetical protein	1	2.85714																					X
group_10838	hypothetical protein	1	2.85714																					X
group_10839	ATP-dependent Clp protease proteolytic subunit	1	2.85714																					X
group_1084	hypothetical protein	1	2.85714																					X
group_1087	hypothetical protein	1	2.85714																											X
group_10907	hypothetical protein	1	2.85714																						X
group_11	hypothetical protein	1	2.85714								X
group_11022	HTH-type transcriptional regulator SyrM 1	1	2.85714																								X
group_11023	hypothetical protein	1	2.85714																								X
group_11024	hypothetical protein	1	2.85714																								X
group_11025	ATP-dependent DNA helicase Rep	1	2.85714																								X
group_11026	hypothetical protein	1	2.85714																								X
group_11027	hypothetical protein	1	2.85714																								X
group_11028	hypothetical protein	1	2.85714																								X
group_11029	hypothetical protein	1	2.85714																								X
group_11030	hypothetical protein	1	2.85714																								X
group_11160	hypothetical protein	1	2.85714																									X
group_11161	hypothetical protein	1	2.85714																									X
group_11162	putative RNA 2'-phosphotransferase	1	2.85714																									X
group_11386	IS5 family transposase ISPs1	1	2.85714																											X
group_11390	IS5 family transposase ISPs1	1	2.85714																											X
group_11391	IS5 family transposase ISPs1	1	2.85714																											X
group_1151	hypothetical protein	1	2.85714																																		X
group_11660	L-aspartate/glutamate-specific racemase	1	2.85714																											X
group_11662	hypothetical protein	1	2.85714																											X
group_11663	hypothetical protein	1	2.85714																											X
group_11664	hypothetical protein	1	2.85714																											X
group_11665	hypothetical protein	1	2.85714																											X
group_11667	hypothetical protein	1	2.85714																											X
group_11668	hypothetical protein	1	2.85714																											X
group_11669	hypothetical protein	1	2.85714																											X
group_11670	hypothetical protein	1	2.85714																											X
group_11671	hypothetical protein	1	2.85714																											X
group_11672	hypothetical protein	1	2.85714																											X
group_11673	putative oxidoreductase	1	2.85714																											X
group_11674	hypothetical protein	1	2.85714																											X
group_11675	hypothetical protein	1	2.85714																											X
group_11676	hypothetical protein	1	2.85714																											X
group_11677	HTH-type transcriptional regulator DmlR	1	2.85714																											X
group_11678	hypothetical protein	1	2.85714																											X
group_11679	hypothetical protein	1	2.85714																											X
group_11680	hypothetical protein	1	2.85714																											X
group_11681	hypothetical protein	1	2.85714																											X
group_11682	hypothetical protein	1	2.85714																											X
group_11683	hypothetical protein	1	2.85714																											X
group_11684	hypothetical protein	1	2.85714																											X
group_11685	hypothetical protein	1	2.85714																											X
group_11686	hypothetical protein	1	2.85714																											X
group_11687	hypothetical protein	1	2.85714																											X
group_12047	hypothetical protein	1	2.85714																												X
group_12048	hypothetical protein	1	2.85714																												X
group_12049	hypothetical protein	1	2.85714																												X
group_12050	hypothetical protein	1	2.85714																												X
group_12051	hypothetical protein	1	2.85714																												X
group_12052	hypothetical protein	1	2.85714																												X
group_12053	hypothetical protein	1	2.85714																												X
group_12054	hypothetical protein	1	2.85714																												X
group_12056	Protein UmuC	1	2.85714																												X
group_12057	hypothetical protein	1	2.85714																												X
group_12058	hypothetical protein	1	2.85714																												X
group_12059	hypothetical protein	1	2.85714																												X
group_12069	hypothetical protein	1	2.85714																												X
group_12155	hypothetical protein	1	2.85714																													X
group_12156	hypothetical protein	1	2.85714																													X
group_12157	hypothetical protein	1	2.85714																													X
group_12158	hypothetical protein	1	2.85714																													X
group_1224	hypothetical protein	1	2.85714																														X
group_12309	hypothetical protein	1	2.85714																														X
group_12310	hypothetical protein	1	2.85714																														X
group_12311	hypothetical protein	1	2.85714																														X
group_12312	Vitamin B12 import ATP-binding protein BtuD	1	2.85714																														X
group_12313	hypothetical protein	1	2.85714																														X
group_12314	hypothetical protein	1	2.85714																														X
group_12315	hypothetical protein	1	2.85714																														X
group_12317	hypothetical protein	1	2.85714																														X
group_12318	hypothetical protein	1	2.85714																														X
group_12319	hypothetical protein	1	2.85714																														X
group_1252	hypothetical protein	1	2.85714																	X
group_12536	hypothetical protein	1	2.85714																															X
group_12537	hypothetical protein	1	2.85714																															X
group_12538	hypothetical protein	1	2.85714																															X
group_12539	hypothetical protein	1	2.85714																															X
group_12540	hypothetical protein	1	2.85714																															X
group_12542	hypothetical protein	1	2.85714																															X
group_12617	hypothetical protein	1	2.85714																																X
group_12618	hypothetical protein	1	2.85714																																X
group_12619	hypothetical protein	1	2.85714																																X
group_12620	hypothetical protein	1	2.85714																																X
group_12641	IS3 family transposase ISKpn1	1	2.85714																																	X
group_12645	IS3 family transposase ISKpn1	1	2.85714																																	X
group_12771	hypothetical protein	1	2.85714																																	X
group_12772	hypothetical protein	1	2.85714																																	X
group_12773	hypothetical protein	1	2.85714																																	X
group_12774	Beta-lactamase	1	2.85714																																	X
group_12775	HTH-type transcriptional activator AmpR	1	2.85714																																	X
group_12776	hypothetical protein	1	2.85714																																	X
group_12777	hypothetical protein	1	2.85714																																	X
group_12779	hypothetical protein	1	2.85714																																	X
group_12780	Threonine efflux protein	1	2.85714																																	X
group_12781	hypothetical protein	1	2.85714																																	X
group_12783	hypothetical protein	1	2.85714																																	X
group_12784	hypothetical protein	1	2.85714																																	X
group_12785	hypothetical protein	1	2.85714																																	X
group_12786	putative protein	1	2.85714																																	X
group_12787	Bifunctional transcriptional activator/DNA repair enzyme Ada	1	2.85714																																	X
group_12788	D-galactonate dehydratase family member	1	2.85714																																	X
group_12790	2-dehydro-3-deoxy-D-gluconate 5-dehydrogenase	1	2.85714																																	X
group_12794	hypothetical protein	1	2.85714																																	X
group_12795	hypothetical protein	1	2.85714																																	X
group_12796	hypothetical protein	1	2.85714																																	X
group_12797	HTH-type transcriptional regulator PgrR	1	2.85714																																	X
group_12798	hypothetical protein	1	2.85714																																	X
group_12799	hypothetical protein	1	2.85714																																	X
group_12918	hypothetical protein	1	2.85714																																		X
group_12921	hypothetical protein	1	2.85714																																		X
group_12922	hypothetical protein	1	2.85714																																		X
group_12923	hypothetical protein	1	2.85714																																		X
group_12924	hypothetical protein	1	2.85714																																		X
group_12925	hypothetical protein	1	2.85714																																		X
group_12926	Homoserine/homoserine lactone efflux protein	1	2.85714																																		X
group_12927	hypothetical protein	1	2.85714																																		X
group_12928	hypothetical protein	1	2.85714																																		X
group_12929	hypothetical protein	1	2.85714																																		X
group_12930	hypothetical protein	1	2.85714																																		X
group_12931	hypothetical protein	1	2.85714																																		X
group_13056	hypothetical protein	1	2.85714																																			X
group_13057	hypothetical protein	1	2.85714																																			X
group_13059	hypothetical protein	1	2.85714																																			X
group_13061	hypothetical protein	1	2.85714																																			X
group_13062	hypothetical protein	1	2.85714																																			X
group_13063	hypothetical protein	1	2.85714																																			X
group_13065	hypothetical protein	1	2.85714																																			X
group_13066	hypothetical protein	1	2.85714																																			X
group_13067	hypothetical protein	1	2.85714																																			X
group_13068	HTH-type transcriptional repressor ComR	1	2.85714																																			X
group_13069	HTH-type transcriptional repressor NemR	1	2.85714																																			X
group_13070	N-ethylmaleimide reductase	1	2.85714																																			X
group_13071	putative oxidoreductase	1	2.85714																																			X
group_13072	Pentapeptide repeat protein	1	2.85714																																			X
group_13073	hypothetical protein	1	2.85714																																			X
group_13074	hypothetical protein	1	2.85714																																			X
group_13075	hypothetical protein	1	2.85714																																			X
group_13076	hypothetical protein	1	2.85714																																			X
group_146	hypothetical protein	1	2.85714																														X
group_1528	hypothetical protein	1	2.85714																															X
group_157	hypothetical protein	1	2.85714																																		X
group_159	hypothetical protein	1	2.85714											X
group_1623	hypothetical protein	1	2.85714																					X
group_1633	hypothetical protein	1	2.85714																				X
group_1636	hypothetical protein	1	2.85714																				X
group_1645	hypothetical protein	1	2.85714																				X
group_1675	hypothetical protein	1	2.85714																		X
group_1690	hypothetical protein	1	2.85714					X
group_1897	Protein UmuD	1	2.85714															X
group_1995	hypothetical protein	1	2.85714																								X
group_237	hypothetical protein	1	2.85714																				X
group_242	hypothetical protein	1	2.85714																					X
group_2734	hypothetical protein	1	2.85714																																		X
group_301	hypothetical protein	1	2.85714										X
group_3037	hypothetical protein	1	2.85714						X
group_306	hypothetical protein	1	2.85714																		X
group_3093	hypothetical protein	1	2.85714								X
group_3094	hypothetical protein	1	2.85714								X
group_3204	hypothetical protein	1	2.85714																																			X
group_328	hypothetical protein	1	2.85714								X
group_3296	hypothetical protein	1	2.85714																																	X
group_3320	hypothetical protein	1	2.85714																X
group_3350	Ubiquinone biosynthesis O-methyltransferase, mitochondrial	1	2.85714																					X
group_3351	Toxin RTX-I translocation ATP-binding protein	1	2.85714																					X
group_384	Ectoine/proline transporter ProP	1	2.85714																												X
group_388	hypothetical protein	1	2.85714						X
group_389	hypothetical protein	1	2.85714																																		X
group_512	SOS response-associated protein YedK	1	2.85714																	X
group_530	hypothetical protein	1	2.85714																														X
group_533	hypothetical protein	1	2.85714																																		X
group_556	hypothetical protein	1	2.85714																																		X
group_6444	hypothetical protein	1	2.85714		X
group_6445	hypothetical protein	1	2.85714		X
group_7201	hypothetical protein	1	2.85714					X
group_7228	hypothetical protein	1	2.85714				X
group_7232	hypothetical protein	1	2.85714				X
group_7233	hypothetical protein	1	2.85714				X
group_7256	PCP degradation transcriptional activation protein	1	2.85714				X
group_7260	hypothetical protein	1	2.85714				X
group_727	hypothetical protein	1	2.85714																					X
group_7377	hypothetical protein	1	2.85714					X
group_7378	hypothetical protein	1	2.85714					X
group_7379	hypothetical protein	1	2.85714					X
group_7380	Hemolysin expression-modulating protein Hha	1	2.85714					X
group_7381	hypothetical protein	1	2.85714					X
group_7382	hypothetical protein	1	2.85714					X
group_7383	hypothetical protein	1	2.85714					X
group_7384	hypothetical protein	1	2.85714					X
group_7385	Lysozyme RrrD	1	2.85714					X
group_7386	hypothetical protein	1	2.85714					X
group_7389	hypothetical protein	1	2.85714					X
group_745	LL-diaminopimelate aminotransferase	1	2.85714															X
group_753	Protein phosphatase CheZ	1	2.85714																				X
group_7609	hypothetical protein	1	2.85714							X
group_7858	IS30 family transposase ISCfr4	1	2.85714																											X
group_7859	IS30 family transposase ISCfr4	1	2.85714																											X
group_7860	IS30 family transposase ISCfr4	1	2.85714								X
group_7865	Glutathione import ATP-binding protein GsiA	1	2.85714								X
group_7866	hypothetical protein	1	2.85714								X
group_7867	hypothetical protein	1	2.85714								X
group_7868	hypothetical protein	1	2.85714								X
group_7869	hypothetical protein	1	2.85714								X
group_7870	hypothetical protein	1	2.85714								X
group_7871	hypothetical protein	1	2.85714								X
group_7872	HTH-type transcriptional activator RhaS	1	2.85714								X
group_7873	hypothetical protein	1	2.85714								X
group_7874	hypothetical protein	1	2.85714								X
group_7875	IS1595 family transposase ISBsp7	1	2.85714								X
group_7876	hypothetical protein	1	2.85714								X
group_7877	HTH-type transcriptional repressor ComR	1	2.85714								X
group_7878	hypothetical protein	1	2.85714								X
group_7879	Fluoroacetate dehalogenase	1	2.85714								X
group_7880	putative iron export permease protein FetB	1	2.85714								X
group_7881	putative iron export ATP-binding protein FetA	1	2.85714								X
group_7882	hypothetical protein	1	2.85714								X
group_7883	hypothetical protein	1	2.85714								X
group_7885	hypothetical protein	1	2.85714								X
group_7886	hypothetical protein	1	2.85714								X
group_7887	hypothetical protein	1	2.85714								X
group_7888	Xylitol-binding protein	1	2.85714								X
group_7889	2-oxo-tetronate isomerase	1	2.85714								X
group_7891	hypothetical protein	1	2.85714								X
group_7892	HTH-type transcriptional repressor ComR	1	2.85714								X
group_7893	Purine ribonucleoside efflux pump NepI	1	2.85714								X
group_7894	hypothetical protein	1	2.85714								X
group_7895	PCP degradation transcriptional activation protein	1	2.85714								X
group_7896	HTH-type transcriptional activator AmpR	1	2.85714								X
group_7897	Beta-lactamase	1	2.85714								X
group_7898	Alcohol dehydrogenase	1	2.85714								X
group_7899	HTH-type transcriptional regulator DmlR	1	2.85714								X
group_7902	hypothetical protein	1	2.85714								X
group_7904	hypothetical protein	1	2.85714								X
group_7905	Trehalose-6-phosphate synthase	1	2.85714								X
group_7906	hypothetical protein	1	2.85714								X
group_7907	hypothetical protein	1	2.85714								X
group_7908	hypothetical protein	1	2.85714								X
group_7911	hypothetical protein	1	2.85714								X
group_7914	hypothetical protein	1	2.85714								X
group_7915	(S)-sulfolactate dehydrogenase	1	2.85714								X
group_7924	hypothetical protein	1	2.85714								X
group_7925	hypothetical protein	1	2.85714								X
group_7926	hypothetical protein	1	2.85714								X
group_7927	hypothetical protein	1	2.85714								X
group_7928	Acetyltransferase	1	2.85714								X
group_7929	SOS response-associated protein YedK	1	2.85714								X
group_7930	hypothetical protein	1	2.85714								X
group_7931	hypothetical protein	1	2.85714								X
group_7932	hypothetical protein	1	2.85714								X
group_7937	hypothetical protein	1	2.85714								X
group_7938	hypothetical protein	1	2.85714								X
group_7941	Protein UmuC	1	2.85714								X
group_7945	hypothetical protein	1	2.85714								X
group_7947	putative oxidoreductase	1	2.85714								X
group_7948	hypothetical protein	1	2.85714								X
group_7949	hypothetical protein	1	2.85714								X
group_7950	hypothetical protein	1	2.85714								X
group_7951	hypothetical protein	1	2.85714								X
group_7952	Acetyltransferase	1	2.85714								X
group_7953	HTH-type transcriptional activator RhaS	1	2.85714								X
group_7954	3-phenylpropionate-dihydrodiol/cinnamic acid-dihydrodiol dehydrogenase	1	2.85714								X
group_7955	Carboxylesterase NlhH	1	2.85714								X
group_7956	hypothetical protein	1	2.85714								X
group_7957	hypothetical protein	1	2.85714								X
group_7958	hypothetical protein	1	2.85714								X
group_7959	hypothetical protein	1	2.85714								X
group_7960	hypothetical protein	1	2.85714								X
group_8082	hypothetical protein	1	2.85714									X
group_8083	hypothetical protein	1	2.85714									X
group_8084	hypothetical protein	1	2.85714									X
group_8085	hypothetical protein	1	2.85714									X
group_8086	hypothetical protein	1	2.85714									X
group_8089	ATP-dependent Clp protease proteolytic subunit	1	2.85714									X
group_8090	hypothetical protein	1	2.85714									X
group_8091	hypothetical protein	1	2.85714									X
group_8092	hypothetical protein	1	2.85714									X
group_8093	hypothetical protein	1	2.85714									X
group_8094	hypothetical protein	1	2.85714									X
group_8242	hypothetical protein	1	2.85714										X
group_8243	hypothetical protein	1	2.85714										X
group_8244	hypothetical protein	1	2.85714										X
group_8245	hypothetical protein	1	2.85714										X
group_8246	hypothetical protein	1	2.85714										X
group_8247	hypothetical protein	1	2.85714										X
group_8248	hypothetical protein	1	2.85714										X
group_8249	hypothetical protein	1	2.85714										X
group_8256	hypothetical protein	1	2.85714										X
group_8478	hypothetical protein	1	2.85714											X
group_8479	hypothetical protein	1	2.85714											X
group_8480	hypothetical protein	1	2.85714											X
group_8482	hypothetical protein	1	2.85714											X
group_8488	hypothetical protein	1	2.85714											X
group_8489	hypothetical protein	1	2.85714											X
group_8493	hypothetical protein	1	2.85714																																		X
group_8495	hypothetical protein	1	2.85714											X
group_8727	hypothetical protein	1	2.85714												X
group_8728	hypothetical protein	1	2.85714												X
group_8729	hypothetical protein	1	2.85714												X
group_8730	hypothetical protein	1	2.85714												X
group_8731	hypothetical protein	1	2.85714												X
group_9093	hypothetical protein	1	2.85714													X
group_9102	hypothetical protein	1	2.85714													X
group_9107	hypothetical protein	1	2.85714													X
group_9112	hypothetical protein	1	2.85714													X
group_9121	hypothetical protein	1	2.85714													X
group_9122	hypothetical protein	1	2.85714													X
group_9265	hypothetical protein	1	2.85714														X
group_9266	hypothetical protein	1	2.85714														X
group_9268	hypothetical protein	1	2.85714														X
group_9269	hypothetical protein	1	2.85714														X
group_9556	hypothetical protein	1	2.85714															X
group_9557	hypothetical protein	1	2.85714															X
group_9558	hypothetical protein	1	2.85714															X
group_9560	hypothetical protein	1	2.85714															X
group_9561	hypothetical protein	1	2.85714															X
group_9562	hypothetical protein	1	2.85714															X
group_9563	hypothetical protein	1	2.85714															X
group_9564	hypothetical protein	1	2.85714															X
group_9565	putative protein	1	2.85714															X
group_9566	hypothetical protein	1	2.85714															X
group_9567	hypothetical protein	1	2.85714															X
group_9568	hypothetical protein	1	2.85714															X
group_9569	hypothetical protein	1	2.85714															X
group_9570	hypothetical protein	1	2.85714															X
group_9571	hypothetical protein	1	2.85714															X
group_9572	hypothetical protein	1	2.85714															X
group_9573	hypothetical protein	1	2.85714															X
group_9574	hypothetical protein	1	2.85714															X
group_9575	hypothetical protein	1	2.85714															X
group_9576	hypothetical protein	1	2.85714															X
group_9577	hypothetical protein	1	2.85714															X
group_9578	hypothetical protein	1	2.85714															X
group_9579	hypothetical protein	1	2.85714															X
group_9580	hypothetical protein	1	2.85714															X
group_9582	hypothetical protein	1	2.85714															X
group_9583	hypothetical protein	1	2.85714															X
group_9584	hypothetical protein	1	2.85714															X
group_9585	hypothetical protein	1	2.85714															X
group_9586	hypothetical protein	1	2.85714															X
group_9587	hypothetical protein	1	2.85714															X
group_9588	hypothetical protein	1	2.85714															X
group_9589	hypothetical protein	1	2.85714															X
group_9590	hypothetical protein	1	2.85714															X
group_9591	hypothetical protein	1	2.85714															X
group_9592	hypothetical protein	1	2.85714															X
group_9593	hypothetical protein	1	2.85714															X
group_9595	hypothetical protein	1	2.85714															X
group_9596	hypothetical protein	1	2.85714															X
group_9597	hypothetical protein	1	2.85714															X
group_9598	hypothetical protein	1	2.85714															X
group_9599	hypothetical protein	1	2.85714															X
group_9600	hypothetical protein	1	2.85714															X
group_9601	hypothetical protein	1	2.85714															X
group_9603	hypothetical protein	1	2.85714															X
group_9604	hypothetical protein	1	2.85714															X
group_9605	hypothetical protein	1	2.85714															X
group_9606	hypothetical protein	1	2.85714															X
group_9607	hypothetical protein	1	2.85714															X
group_9608	hypothetical protein	1	2.85714															X
group_9609	hypothetical protein	1	2.85714															X
group_9610	hypothetical protein	1	2.85714															X
group_9611	hypothetical protein	1	2.85714															X
group_9612	hypothetical protein	1	2.85714															X
group_9613	hypothetical protein	1	2.85714															X
group_9614	Prophage integrase IntA	1	2.85714															X
group_9615	hypothetical protein	1	2.85714															X
group_97	hypothetical protein	1	2.85714										X
group_9764	hypothetical protein	1	2.85714																X
group_9765	hypothetical protein	1	2.85714																X
group_9766	hypothetical protein	1	2.85714																X
group_9767	hypothetical protein	1	2.85714																X
group_9772	hypothetical protein	1	2.85714																X
group_9774	hypothetical protein	1	2.85714																X
group_9775	hypothetical protein	1	2.85714																X
group_9776	hypothetical protein	1	2.85714																X
group_98	hypothetical protein	1	2.85714													X
group_9855	hypothetical protein	1	2.85714																	X
group_9856	hypothetical protein	1	2.85714																	X
group_9857	hypothetical protein	1	2.85714																	X
group_9858	hypothetical protein	1	2.85714																	X
group_9859	hypothetical protein	1	2.85714																	X
group_9860	hypothetical protein	1	2.85714																	X
group_9861	hypothetical protein	1	2.85714																	X
group_9862	hypothetical protein	1	2.85714																	X
hdfR_9	HTH-type transcriptional regulator HdfR	1	2.85714																																			X
hpyO	FAD-dependent urate hydroxylase	1	2.85714								X
idnD	L-idonate 5-dehydrogenase (NAD(P)(+))	1	2.85714																																	X
inhA_1	Isonitrile hydratase	1	2.85714											X
lutR_3	HTH-type transcriptional regulator LutR	1	2.85714																																	X
mdtN	Multidrug resistance protein MdtN	1	2.85714																					X
mdtO	Multidrug resistance protein MdtO	1	2.85714																					X
mntH_2	Divalent metal cation transporter MntH	1	2.85714																																	X
nupG	Nucleoside permease NupG	1	2.85714												X
pdeN_3	putative cyclic di-GMP phosphodiesterase PdeN	1	2.85714																																	X
pncA_2	Nicotinamidase	1	2.85714																					X
racX_1	Broad specificity amino-acid racemase RacX	1	2.85714					X
rfnT	Riboflavin transporter RfnT	1	2.85714																					X
syrM1	HTH-type transcriptional regulator SyrM 1	1	2.85714																X
tcyJ	L-cystine-binding protein TcyJ	1	2.85714								X
tcyN	L-cystine import ATP-binding protein TcyN	1	2.85714								X
tetR	Tetracycline repressor protein class A from transposon 1721	1	2.85714								X
tetX2	Flavin-dependent monooxygenase	1	2.85714								X
trmR	tRNA 5-hydroxyuridine methyltransferase	1	2.85714								X
ttuB_4	Putative tartrate transporter	1	2.85714																																	X
ttuB_5	Putative tartrate transporter	1	2.85714								X
umuC_9	Protein UmuC	1	2.85714								X
ybiU_2	putative protein YbiU	1	2.85714											X
ybjG_2	Putative undecaprenyl-diphosphatase YbjG	1	2.85714								X
ydiO	putative BsuMI modification methylase subunit YdiO	1	2.85714															X
ygaP	Inner membrane protein YgaP	1	2.85714								X
ygaV	putative HTH-type transcriptional regulator YgaV	1	2.85714								X
yhfK_2	putative sugar epimerase YhfK	1	2.85714																																			X
yodB_2	Cytochrome b561	1	2.85714								X
ysnE_1	putative N-acetyltransferase YsnE	1	2.85714														X
ysnE_2	putative N-acetyltransferase YsnE	1	2.85714																	X
yxeN_1	putative amino-acid permease protein YxeN	1	2.85714								X
yxeN_2	putative amino-acid permease protein YxeN	1	2.85714								X
