## Supplemental Dataset S1 for "Plasmids encode and can mobilize onion pathogenicity in *Pantoea agglomerans*": 20NY0317.tsv (part 3 of 3)

interesting	genbank_uga:locus_tag	genbank_uga:gene	genbank_uga:product	prokka_roary:locus_tag	prokka_roary:gene	prokka_roary:product	aa_seq
	WKH13_18990		carbon-phosphorus lyase complex subunit PhnI	MDIMPPJJ_03860	phnI	Alpha-D-ribose 1-methylphosphonate 5-triphosphate synthase subunit PhnI	MYVAVKGGEKAIANAHQLQADLRRGDRAVAELGCDQVAQQLGLAVDRVMTEGGIYDPELAALAIKQASGDLVEAIFLLRAYRTTLPRLAESTPLATGAMRIERRISAVYKDLPGGQVLGPTYDYSHRLLDFTLLANGETPAAPRDDRSVPDQCPHMFSMMSDEGLAAAEMDDGSEPVDITREPMSFPASRAARLQQLVRGDEGFLLALGYSTQRGYGRTHPFAGEIRTGTLSVSICPEELGFELEIGELLLTECEMVNGVAHSDETAPHFTRGYGLVFGRAERKAMAMALVDRALQSREQHERVTSPAQDEEFVLSHADNVEAAGFVSHLKLPHYVDFQAELELLKQLQHDYQERNHG
	WKH13_06335	bfd	bacterioferritin-associated ferredoxin	MDIMPPJJ_01286	bfd	Bacterioferritin-associated ferredoxin	MYVCLCNAISDKTLREVVRRYQPKSIQQLRQLVPVGKQCGKCIRAAREIMDEEMQHAPLYKEIA
	WKH13_02255		acyltransferase	MDIMPPJJ_00461		hypothetical protein	MYVLMMVLSLVMALMVLRLFSFHRGVYNGSGIKSISGLRALLASIVAFSHFAHYVYSLDHEWIFDKDYFAWLSQGNFFANSGKFGVALFFMISAFLFYRWLDNDKLTTAELTHKLLKSRIRRIVPMFWFSALLIVVIGWFSGDVVADGGMLVDAVRWFLFVGNYHIGSIPTANINAGVEWTLRLEWLLYLSIPLIYLLNRATSNRFKMLLIMGSIGGILVVAVALRLWGSAYTDPRPVLGFATGYLAWHYRDRFMAFRLSGAAASLAILLAVIALFFTSSTFYYLIFLVLLAGVFFIISSGNSLFGLLESKTLMSVGEVSYSLYLIHGIVIYFIKKIPESLIQHNFFFYTLLSTLFFVASFYVARLTYLYVEKPFIRSSHKKKDAANASATI
	WKH13_20955		YciI family protein	MDIMPPJJ_04261		hypothetical protein	MYVVFLNYVRPVEEVEALLAAHIEWLDRYFDAGFFIAAGRKDPRTGGMLLVREMEREELDAILAEDPFVTVAEYEVTKVNVTRAAEAFAGLKGA
	WKH13_21845		methylated-DNA--[protein]-cysteine S-methyltransferase	MDIMPPJJ_04439	ogt	Methylated-DNA--protein-cysteine methyltransferase, constitutive	MYYFKPIVTPVGELKLVASDSGLAGILWENDDPKRTRFLPQTRDDDHPILIETERQLSEYFTGARRCFELPLDLVGTEFQKKVWQALVAIPFGETRSYSQIAREIGHPLAVRAVGAANGRNPLSIVAPCHRVIGANGKLTGFAGGLDIKAFLLALEAPQKPLVLADETQPGRVGAVMQTE
*				MDIMPPJJ_03100		hypothetical protein	MYYLFRSRLVILSHQQSAKMIKLMFDADYISIILEI
*	WKH13_02660		hypothetical protein				VARPEIPHPLSGSDGLPTPSLLSFLLMLGTLSLWGIGIASDFWLSRQNVIQPARCYLCFLCRVLYRCGFWDCLGLLAQQTECYSTCPLLSLLVMSGTLSLWFFGIASGFRLSTQNGIQT
*	WKH13_05210		metal ABC transporter permease				VAVVVSVLVSLSGVYLSFFIDSAPAPTIVVLFALVFIVAMVISGRKTRQLERLKLRESGRYE
*	WKH13_22795		hypothetical protein				VYFNSSMLMDESNDLFGSEFRKALLKELSGSPRIIWVKEEMALKEKEIIAKECGIEIVEMAETKKRRI
