## Supplemental Dataset S1 for "Plasmids encode and can mobilize onion pathogenicity in *Pantoea agglomerans*": 20PA0330.tsv (part 1 of 3)

interesting	genbank_uga:locus_tag	genbank_uga:gene	genbank_uga:product	prokka_roary:locus_tag	prokka_roary:gene	prokka_roary:product	aa_seq
*	WKH27_16410		integrase				ELMRLTAGCIIPQSEDINRDDGSTIPAGTLCYLNVPAGKTCKAFVKPVSAVVKKYVDIWLAERPEEQAALTDDRTGEKVRFLFQYRGKPVGRDIINRTVIPVLCARAGMPQEDSRGPITSHRGRASAVTALASVPQGMSLYELMQWSGHSSPQSTMHYIRIRPTQLAASFVKADRVAHMISVLIDHDPEAASLTGPATYYELGDSYCTNPFWSSCPHRMACIGCDFNLPKKSARGLLLESKASIKQYLEEVPLTPDEKAIVEADTEKLEAALRKTE
*	WKH27_16405		autotransporter outer membrane beta-barrel domain-containing protein				EPTPAPEVTPEPEPTPAPEVTPEPEPTPAPEVTPEPEPTPEVTPEPVTPAENPVDDSTADQAAAEKAKTEADAKAKAEAESEEKAKEEAAKAEDEAKKPAFNPDDWFSVYDNLPLIQRTRALLASRQYIFSETVSQLHNRTDSLRASPESSGSWATIEQRKGRFLGLNTNQQTLNVGWDTRSDTQTVGFSASYTQGEVKDGGSEKHRLATVGAYYSWQSDAGWFVDAASRYMYLNQELTLDPALHINGIKKDSQMLAGSLRTGYQFGLADDTLFISPYVGVSGGIMSGYTLKGEDAEVALSSATPYFTTTGIMAQKRGLGVWLPNVNLSASIEYQYSPGKNGSTTTLSDRQSNRQYSAWSDNRYRSSVGLQGVITPDLSLIAKVDTSFGGEFKTDYSGQVGFAWHF
	WKH27_15010		aspartate aminotransferase family protein	MPIIGDPI_03057	argD	Acetylornithine/succinyldiaminopimelate aminotransferase	MAAEKIAVTRETFDNVILPVYAPAQFVPVKGKGSRVWDQQGKEYIDFSGGIAVTALGHCHPALVETLKSQGETLWHTSNVFTNEPALRLASKLIQATFAERVFFANSGAEANEAAFKLARYYACKRHSPFKSKIIAFHNAFHGRTLFTVTVGGQPKYSDGFGPKPADIVHVPFNDLNAVKAVIDDHTCAIVVEPIQGEGGVVPATQEFMQGLRELCDQHQALLVLDEVQSGMGRSGKLFAYEHYGVQPDILTSAKALGGGFPVSAMLTTNEIASTMAPGVHGTTYGGNPLACAIAETALDIINTPDVLAGVETRRQHFVTALQAIDAKYDLFSDIRGKGLLIGAALKPQHAGKARDILNAAAAEGVMVLVAGTDVMRFAPSLIIEPADIEEGMSRFATAVGNVLNG
	WKH27_11440	atpB	F0F1 ATP synthase subunit A	MPIIGDPI_02331	atpB	ATP synthase subunit a	MAAGEISTPQEYIGHHLTHLQLDLRTFEIVNPHDAPATFWVLNIDSMFFSMVLGIIFLVLFRSVAKSATSGVPGKMQAAIELVVGFVDSNVRDMYHGKSKLIAPLALTIFVWVFLMNFMDLLPIDLLPYIGEHVLGLPALRVVPSADVNITLSMALGVFILILFYSIKMKGIGGFTKELTLQPFNHPIFIPINLILEGVSLLSKPVSLGLRLFGNMYAGELIFILIAGLLPWWSQWVLNVPWAIFHILIISLQAFIFMVLTIVYLSMASEEH
	WKH27_19275		nucleoside transporter C-terminal domain-containing protein	MPIIGDPI_03919	nupC_2	Nucleoside permease NupC	MAAILHFLLALVVIFALALLVSHDRKQIRLRFIIQLIVVEAALGWFFLHSAGGLALVGSFAGFFETLLGFAAQGTEFVFGGMSKQGLAFIFLGVLCPIVFISALIGILQHWRILPLLIRIFGTLLSKINGMGKLESFNAVSTLILGQSENFIAYKGILGDIPPRRLYTMAATAMSTVSLSIVGAYMSMIEPKYVVAALLLNMFSTFIILSIINPMKSQDEQPIALDKLHEEQSFFEMLGEYILAGFKVAMIILAMLIGFIALIAAVNALFAAVFGYSFQQLLGYLFYPLAWLIGIPKADALQAASIMATKLVANEFVAMIELQKVAAGMSARGVGILSVFLVSFANFASIGIVAGAIKGLNEKQGNVVSRFGWKLVYGSTLVSLLSAAFAGLFI
	WKH27_05495		ABC transporter ATP-binding protein	MPIIGDPI_01132	btuD_5	Vitamin B12 import ATP-binding protein BtuD	MAAISLTGLSKAFGAQPVLDAISLQINQGEFVAVLGPSGCGKTTLLRLLAGFETLDNGEIRIGERQVAADGLHLPPEARELGVVFQNYALWPHMTVAENVAYSLKVNGVARAERELRTTQALTLVGLERFADRRPAALSGGQRQRVALARCLVARPTLVLLDEPLANLDVHLRATMEEEFRRFHRHSGATLLYITHDQREAMALADRIVVLDHGRVMQFASPQTLWREPANEMVATFIDEGRVLPVSDIEPLDPGQATATLCGLRVLLRCSPHQRPLPHGKASFHSVSFHLAAEGERQFAARVERIIFRGGYHQINLRPLNQPDVSLSLTLNDAALLAVDDTVGVAVDDGWILPA
	WKH27_13870	groL	chaperonin GroEL	MPIIGDPI_02822	groL	60 kDa chaperonin	MAAKDVKFGNDARVKMLRGVNVLADAVKVTLGPKGRNVVLDKSFGAPTITKDGVSVAREIELEDKFENMGAQMVKEVASKANDAAGDGTTTATVLAQSIITEGLKAVAAGMNPMDLKRGIDQAVIAAVEKLKALSVPCSDSKAIAQVGTISANSDETVGQLIAQAMEKVGKEGVITVEEGTGLQDELDVVEGMQFDRGYLSPYFINKPETGAIELESPFILLADKKISNIREMLPVLEAVAKAGKPLLIIAEDVEGEALATLVVNTMRGIVKVAAVKAPGFGDRRKAMLQDIAILTGGTVISEEIGMELEKAALEDLGQAKRVVINKDTTTIIDGVGEEATIQGRVTQIRQQIEEATSDYDKEKLQERVAKLAGGVAVLKVGAATEVEMKEKKARVEDALHATRAAVEEGVVAGGGVALVRVAAQLVDLRGQNEDQNVGIKVALRAMESPLRQIVSNAGEEPSVVANNVKAGDGNYGYNAQTEEYGNMIDFGILDPTKVTRSALQYAASVAGLMITTECMVTDLPKGDAPDLGGGAGGMGGMGGMGGMM
	WKH27_13190	folD	bifunctional methylenetetrahydrofolate dehydrogenase/methenyltetrahydrofolate cyclohydrolase FolD	MPIIGDPI_02683	folD	Bifunctional protein FolD protein	MAAKIIDGKTIAQQVRVEVAEKVKQRLAAGKRAPGLAVVLVGENPASQIYVASKRRACEEVGFHSRSYDLPATTREAELLELIDALNQDDEIDGILVQLPLPAGIDNVKVLERITPDKDVDGFHPYNVGRLCQRAPTLRPCTPRGIVTLLERYNIDTYGLNAVVVGASNIVGRPMSMELLLAGCTTTVTHRFTKDLRHHVEHADLLVVAVGKPGFIPGDWIKPGAIVIDVGINRLESGKVVGDVDFDSASERASYITPVPGGVGPMTVATLIQNTLQACEEFHDKEVV
	WKH27_14790	rplX	50S ribosomal protein L24	MPIIGDPI_03013	rplX	50S ribosomal protein L24	MAAKIRRNDEVIVLTGKDKGKRGKVKNVLSSGKVIVEGINLVKKHQKPVPALNQPGGIVEKEAAIQVSNVALFNAATGKADRVGFRFEDGKKVRFFKSNSETIK
	WKH27_11615		TetR/AcrR family transcriptional regulator	MPIIGDPI_02363	acnR	HTH-type transcriptional repressor AcnR	MAAKRRAETMEENRAKLIAAARTAFAEKGFAAASMDELTASVGLTRGALYHNFGDKKGLLAAVVAQVDGEMAQQAKAAASGVSDAWEKLVAEGIAYIRMAMDAEVQRIVLRDGPAFLGDPSQWPSQNSCLEATRETITRLIDSGIMKPVNVDAAAHLLNSAALNAALWVASSSEPEKALPNMIDVFTQLAGGLRHRAI
	WKH27_05640	yqiA	esterase YqiA	MPIIGDPI_01161		hypothetical protein	MAALLYLHGFNSSPQSAKATQFRQWLEAQHPEIEMIVPQLPTFPADAAAMLEDLVLSRSGETLGLVGSSLGGYYATWLSQCFMLPAVVVNPAVRPFELLADFLGENQNPYTGQQYVLESRHIYDLKVMQIEPLEAPDLLWLLQQTGDEVLDYRQALDYYSACRHTVEEGGNHAFTGFERHFPQILDFLGLNHP
	WKH27_16150		helix-turn-helix domain-containing protein	MPIIGDPI_03287	cdhR_2	HTH-type transcriptional regulator CdhR	MAALRVAVLATAGFSPFHFSVPCILFGSALPQPDLFHVDICALKPGPVISEMGLSITVEHGLDPLDQAEIIIVPYWHNPAEKPAQVLLDKLVAAWQRGAEVVGLCLGTYVLAYAGLLDQHRAATHWEFERDFSERFPQVHLDSNALYTRDNRLITSAGTAAGIDCCLDIIRHHYGSAMANRVARRMVVPPYREGGQAQFIERPVPETTRDSKINALLASLRQNLDQPQDLDSLSRTLSMSRRTLTRHFHKATGMSLGEWLTAERLQRSQLLLETTGISIECVAEKAGFDSPVSFRQRFKSRFGVSPSEWRRTFRGPHPVMSDKALRQDDE
*				MPIIGDPI_03554	acnB	Aconitate hydratase B	MAALVELLKNPPAGEEEFLIDLLVNRVPPGVDEAAYVKAGFLAAVAKGEATSPLISSEKAVELLGTMQGGYNIHPLIEALDDSKLAPIAAKALSHTLLMFDNFYDVEEKAKAGNEYAKQVMQSWADAEWYLSRPELAEKITVTVFKVTGETNTDDLSPAQDAWSRPDIPLHALAMLKNAREGIEPDEAGNIGPIKQIEALKTKGFPLAYVGDVVGTGSSRKSATNSVLWFMGDDIPNVPNKKGGGVVLGSKIAPIFFNTMEDAGALPIEVDVNNLNMGDVIDIYPFKGEVRNHETNELLASFELKTEVVIDEVRAGGRIPLIIGRGLTTKARESLGLPHSTVFRQAKDVAESTRGFSLAQKMVGRACGVTGVRPGAYCEPKMTSVGSQDTTGPMTRDELKDLACLGFSTDLVMQSFCHTAAYPKPVDVSTHHTLPDFIMNRGGVSLRPGDGIIHSWLNRMLLPDTVGTGGDSHTRFPIGISFPAGSGLVAFAAATGVMPLDMPESVLVRFKGKMEPGITLRDLVHAIPLYAIKQGLLTVEKKGKKNIFSGRILEIEGLPDLKVEQAFELSDASAERSAAGCTIKLDKAPIIEYLSSNIVLLKWMIAEGYGDRRTLERRIEGMEKWLADPQLLEPDADAEYAAVIEIDLAEIKEPILCAPNDPDDARLLSDVQGEKIDEVFIGSCMTNIGHFRAAGKLLDSHKGQLPTRLWVAPPTKMDAAQLTEEGYYSVFGKSGARIEIPGCSLCMGNQARVADGSTVVSTSTRNFPNRLGNGANVYLASAELAAVASLLGKLPTPDEYQQFMAQVDKTASDTYRYLNFDQLTQYTDKADGVIFQTAV
	WKH27_21945	kdpA	potassium-transporting ATPase subunit KdpA	MPIIGDPI_04465	kdpA	Potassium-transporting ATPase potassium-binding subunit	MAANAFLLIAFYLLLLMVLAQPLGRGLASLVADKPVFARLEAPLWRLLGAQQSDMRWPHYLLAILLFNALGFVVLLAILLMQGALPLNPQQLPGLSWHLALNTAVSFVTNTNWQSYSGESTLSYFSQMVGLTVQNFLSAATGIAVAFALIRGFANRSSATLGNAWRDLTRITLYVLLPISLLMALFFVSQGSIQNFAAYHSFSTLEGVQQTLSMGPVASQEAIKMLGTNGGGFFNANSSNPFENPTVLTNLVQMLSIFLIPAALCFAFGESVRDRRQGHMLLWAMTLMFVAAVSVVMWAELQGNPHFLQLGADSAINMEGKETRFGILNSSLFAVITTAASCGAVNAMHDSFTALGGMVPMWLMQLGEVVFGGVGAGLYGMLLFVLLAVFIAGLMIGRTPEFLGKKIDVWEMKMTALAILVTPALVLIGTALAMMTDAGRSAMANPGIHGFSEVLYAVSSAANNNGSAFAGLSANTPFWNLLLAACMLLGRFGIIIPVMAIAGAMAVKKVQPVGNGTLPTHGPLFIGLLIGTVLLVGALTFIPALALGPVAEHLQLVQGQSS
	WKH27_02315		Ig-like domain-containing protein	MPIIGDPI_00481		hypothetical protein	MAANCPTDNTKLFGRAIVLEVADGCADAVPQESEWKALAAGTSKGFDFSPNSVTSDADDTKGYVENIVTNADFTISFEGEVRRNDKLDQYGVGRLIKYFNTEIQAARQPTLWVRMEFGPVTFMGYMLINALSSDGGTNDIITFSTEFKVAAADTIQVVDTDDSVPATGVTVTPATTSVVVGATRQLNGTVLPADATDKSGTWTTSDATKATVSSTGLVTGVAAGTATITFKSNDGNFTGTTTVTVTAS
	WKH27_04350	fumC	class II fumarate hydratase	MPIIGDPI_00896	fumC	Fumarate hydratase class II	MAANRIEKDSMGPIDVPADKLWGAQTQRSLEHFRISTEKMPTALVHALALTKRAAASVNRDLGLLPADRAEAIVSAADEVLADKHADEFPLAIWQTGSGTQTNMNMNEVLANRASEILGGERGMARLVHPNDDVNKSQSSNDVFPTAMHVAAVIALREQLIPQIQVLKKTLSQKSDAFKDIVKIGRTHLQDATPLTLGQEISGWVAMLEHNLKHIEQSIPHVAELALGGTAVGTGLNTHPEYAVRVAKALADLTQQPFVTAPNKFEALATCDALVHAHGALKGLAASLMKIANDVRWLSSGPRCGIGEIAIPENEPGSSIMPGKVNPTQCEAMTMLCCQVMGNDVAINMGGASGNFELNVFRPMVIHNFLQSIRLLADGMDSFNHHCAVGIEPVRERIDQLLNESLMLVTALNTHIGYDKAAEIAKKAHKEGLTLKGSALKLGYLTEEEFDAWVRPEEMVGSMKS
*				MPIIGDPI_03820	epmC	Elongation factor P hydroxylase	MAAPLWPGLPRCNRNLKPDTVMNPTHHYEQLITLFDRCFSDEFQTRLIKGDDEPIYLPADAESPWNRVVFAHGFYASALHEISHWCIAGEARRKLVDFGYWYCPDGRDALTQSQFEAVEVKPQALEWMFCTAAGFPFNVSCDNLDGDCEPDRIAFQRKVHAQVMSYLTSGIPDRPARFITALAEFYGRPSLTASQFPWPDDL
	WKH27_13840		protein-disulfide reductase DsbD	MPIIGDPI_02816	dsbD_2	Thiol:disulfide interchange protein DsbD	MAARISRLITLLLTLFICLQAHASLFSNPATSRFVPVDQAFTFDFDQKGSQLNLHWKVKSGYYLYRQQIHITPQNAAIAPLTLPAGQPHEDEFFGKSEIYPQDLTLPVTLQQAASGATLSVTYQGCAAAGFCYPPETRSVPVSAVTASSAPPPVSAQPTPASPLPFSPLWALLIGIGVAFTPCVLPMYPLISGIILGGQRHYSLGRLFALAMVYVQGMALTYTLLGLVVAAAGLRFQAALQHPYVLFTLSLLFIVLALSMFGLFTLQLPASLQTRLTLWSNRQQGGSLPGVFLMGALAGLICSPCTTAPLSAILLYIAQSGNLWAGAGTLWLYAVGMGLPLIAVTLFGNRLLPKSGPWMQTVKEGFGFVILALPVFLLERVLGDAWGLRLWSLLGVAFFGWAFSVSLRASSGKWRIVQIIMLAAALISARPLQDWAFGGPAAQQKAVAPLPFHTIRTPQQLDSALQQARGRITMVDLYADWCVACKEFEKYTFSDSAVRDSLSQVQLLQANVTANNASDNALLQHLQVLGLPTILFFDAQGREIAGSRITGFLNAADFRAHLQKLTP
	WKH27_11385	pstC	phosphate ABC transporter permease PstC	MPIIGDPI_02320	pstC	Phosphate transport system permease protein PstC	MAATKPAFKAPGKQGDRIFGALVRLAALIVLLLMGGIIVSLIISSWPSIQKFGFAFLWTKTWDAPNEQFGALVPIYGTLVTSIIALIIAVPVSFGIALFLTELAPGWLRRPLGTAIELLAAIPSIVYGMWGLFVFAPLFAEYFQTPVNDVLSGIPIVGELFSGPAFGIGILAAGVILAIMIIPYIASVMRDVFEQTPVMMKESAYGIGCTTWEVIWRIVLPFTKNGVIGGVMLGLGRALGETMAVTFIIGNTYQLDSPSLFMPGNSITSALANEFAEAESGVHVAALMELGLILFVITFIVLAISKLMIMRLAKSEGARS
	WKH27_14965	tauA	taurine ABC transporter substrate-binding protein	MPIIGDPI_03048	tauA	Taurine-binding periplasmic protein	MAATRLTFLAAALALLAFRADAVNVTVAYQTSAEPAKVAQADNSFAKESGASVDWRKFDSGAGVLRAMASGDVQIGNIGSSPLAVAAAQKLPIEAFLLASQLGNSEALVVKKNITTPKDLIGKRIAVPFISTTHYSLLAALKHWGIKPSQVQLVNLQPPAIIAAWQRGDIDGAYVWAPAVNELEKEGKVLTDSAEVGSWGSPTLDVWVVRKDFAQQHPEIVTAFARSALDAQQAYLNSPDSWLKQSDNLSKLSRLSGVPEAQVPGLVKGNTYLTAQQQVEQLGKPVNKAIVDTAQFLKAQGRVPQADNDYSSYVTSRFVEPLVKP
	WKH27_06085		DUF441 domain-containing protein	MPIIGDPI_01251		hypothetical protein	MAAYASTIILICLAVLSYFVHNNAVTISILVLLAIKITPLAQFFPYVEKQGITLGIIILTVAVMAPLASGSLPASALIKSFANWKSIVAILVGIFVAWLGGRGVNFMSVQPSVIGGLLIGTVIGVAFFRGVPVGPLIAAGIVSLFVAAK
	WKH27_00150		microcin C ABC transporter permease YejB	MPIIGDPI_00030	yejB	Inner membrane ABC transporter permease protein YejB	MAAYFLRRLLLIIPTLWAIITLNFFIVQIAPGGPVDQALANIQFGQTTGLPGSGADSAGSRASVSHLNPADNQYRGARGLDPEVIAEIKQRYGFDKPLWQRYGEMLWNYLRLDFGDSLFRSASVIGLIKESLPVSISLGLWSTLIIYLVSIPLGIRKAVRNGSAFDVWSSAFIIIGYSIPAFLFGIMLIVLFAGGSYLDWFPLRGLTSAQHDTLPWYGKVLDYFWHIALPVLATVIGGFATLTMLTKNAFLDEIRKLYVVTARAKGVPERRILYHHVFRNAMLLVIASFPATFISMFFTSSVLIEVMFSLNGLGLLGYDATLQRDYPVMFGTLYIFTLIGLLMNILSDLTYTLVDPRIDFGSRS
	WKH27_06850	tagF	type VI secretion system-associated protein TagF	MPIIGDPI_01408		hypothetical protein	MAAYTAPGWYGKLPSTGDFLHHRLSEQQISPWNHWFQQGLMHWHQQAYSYSADFLHAPVWNFVLPVTATRPQIQMGCLLPSCDRVGRAWPLLALHSFTLAQWHPAQLTISGDWFQDLGATLLRAVQTPLNGEQLEQQIQALPPLLVPARKPSEIMDVIGFQDLPCTLSWREVAERFDPQQHMSYWWSNRSDGFAHATHKHSGNLTAQLFSLLFNPAAGSQPGRNGLYPPMFE
	WKH27_05570		TRAP transporter small permease	MPIIGDPI_01147		hypothetical protein	MAAYTRLMDGLYLLCMLIAAVALMIMVTVIPIGIFARYVMNGALSWPEPVAIICMIIFTFIGAPVGLRAGTHICVSMMTDRLSPVRQRLLLLICDVLMILTCLVIFQASYSLCEAMWVQTLASLPAVTYGEMYLPIPIGSIFTLLFVIERLLTGDQSQRPIVTLGGTH
*				MPIIGDPI_02448		hypothetical protein	MACAIAVLLTRRFSHALLVAVVVSVLVSLSGVYLSFFIDSAPAPTIVVLFALVFIVAMVISGRKTRQLERQRLNAS
*	WKH27_18660		ogr/Delta-like zinc finger family protein				MACPVYLANATIRKTNRKHPQLSDVYCKCTYLECRHTFVMKVSFLHTTSPSSLAGDGMVGSC
	WKH27_17385	hofC	protein transport protein HofC	MPIIGDPI_03538	epsF	Type II secretion system protein F	MADASLFRWQAVDSQGQLVSGQLLAIDSDNLLLMLAQRDLLPVSWKREKVWRQREWKWQHKTDLIRQLATLLKAGLPLAESLTLLAEGHPHAGWRALMLVLHHRVLSGAPFSQALREWPQIFPALYPALMEVGELTGQLDTCCSELARQQIRQQQLWHQVAKALRYPLFILLVAIAVTCGMLLFVLPEFVAVYDSFDAPLPAFTAAVMQLSAALQEWGAVLAIGVSLMLAAWHQLRRRSAGWQRREQAIFLRIPLLSGLWRGTQLTQIYTILNLTQRAGLTLLQGLAAVEVTLSSLLWREAMAGLQQHIAQGNPLHQALMHHPLFTPLCGQLVRVGEEAGALDLMLARLAEWHEAETRERADTLAASLEPMMMVVIGGIVGTLVIAMYLPVFGLGDAMH
	WKH27_21695		lysophospholipid acyltransferase family protein	MPIIGDPI_04415		hypothetical protein	MADCSQPAHYTGSRMNYCWRLVMTAVSFTLFGLGGLLLSLIGFNLLLLVQRDSLRRRLLARRAIAFSFRCFLRFCRMTGVYDYRIEGAELLQQDRGCLIVANHPSLIDYVMIASVLPEMDCLVKADLQKNPFMRGVIRAADYLINSEAETLLPDSQQRLARGDNILIFPEGTRTRYGHPLTLQRGAANIAVRAACDLRVVHITCSQRMLDKQSRWYQIPPVKPLFTVRVQTRIDSQSFCESNPDAQPLAARRLTRHLQQALVPQNR
	WKH27_04585		hypothetical protein	MPIIGDPI_00943		hypothetical protein	MADDDRIKHLEEAVAQLTVETTVLKAILGQQIALNNLNYKGKFDDVLAALAKEYAERGLEEGNNQAIHDALRQYIKYEPPAME
	WKH27_02780		ATP-dependent DNA helicase	MPIIGDPI_00576	yoaA	putative ATP-dependent DNA helicase YoaA	MADDFAVDGALALAIAGFKPREAQREMAQAVSEAVKQQGELVVEAGTGTGKTYAYLAPALRAGKKVIVSTGSKALQDQLYGRDLPTMIKALDFKGKTALLKGRSNYLCLERMEQQSMAGGDLTAQGLTDLVTLRSWSSQTEDGDISSCAGVTEDSPVWPLVTSTNDNCLGTDCPHYKECFVVRARKRAMDADVVVVNHHLFLADLVVKEGGFGELIPEADVMIFDEAHQLPDIASQYFGQQLSSRQLLDLAKDIITAYRTEVRDAQQLQKSADRLAQCAQDFRLSLGDPGYRGNLRELLSDNNILRMFTLLDDALELCYDVIKLSLGRSALLDAAFERAALYRGRLKRLRAINEPGYSYWYECTSRHFILALTPLSVAERFREVMDNRKAAWIFTSATLAVDEKMAHFAERLGVNAAKSLILNSPFDFAKQALLCVPRNLPEPNRPGGARQLAAMMKPLIDANKGRCFFLCTSHLMMRELAAEFRASMTLPVLVQGETSKGQLLKQFIDKGNALLVATSSFWEGVDVRGDALSLVIIDKLPFTSPEDPLLKARMEDCRIRGGDPFTDVQLPDAVITLKQGVGRLIRDTDDRGVLVICDQRLVSRPYGALFLNSLPPTPRTRDIARAIAFIRQQPEPDA
	WKH27_03170	cobO	cob(I)yrinic acid a,c-diamide adenosyltransferase	MPIIGDPI_00656	btuR	Corrinoid adenosyltransferase	MADDRHQQRQQRLKEQVDARIAAATEVRGILMVFTGNGKGKTTAAFGTALRATGHGKRAAAIQFIKGDWPNGERNLLEQHGVEFQVMATGFTWDTQNRETDTAACLAVWQHAKRMLADEQLDLVVLDEITYMVSMDYLPLEELIVALQQRPAHQSVIITGRGCHRSLTDMADTVTEMRPVKHAFDAGIQAQQGIDW
	WKH27_10525	ubiE	bifunctional demethylmenaquinone methyltransferase/2-methoxy-6-polyprenyl-1,4-benzoquinol methylase UbiE	MPIIGDPI_02146	ubiE	Ubiquinone/menaquinone biosynthesis C-methyltransferase UbiE	MADESQQETTHFGFQTVAKSEKADKVADVFHSVAAKYDLMNDLMSFGVHRIWKRFTIDSSGVRRGQRVLDLAGGTGDLTAKFSRLVGETGQVVLADINSSMLKMGREKLRNQGVVGNVSYVQANAEALPFPDNYFDCITISFGLRNVTEKEKALASMFRVLKPGGRLLVLEFSKPVLDPLSKAYDAYSFHILPRIGQLVAQDAESYRYLAESIRMHPDQETLKAMMNDVGFENTTYSNMTGGIVALHRGFKF
	WKH27_04275		helix-turn-helix domain-containing protein	MPIIGDPI_00881	sutR_1	HTH-type transcriptional regulator SutR	MADFQQHLSSALRQLRQANGWSLTLTAERTGVSKAMLGQIERGESSPTVATLWKIATGFNVPFSFFIDGSVLPSGAAPGFSQPNADMSVRSLLPYDPQLRFDLLAVELAAGAQSHSSPHEAGCVEQVVVIEGELLLGVGDLWRRLLAGEAFQFRADVLHSYRNPLSTPLRFHSLIHYLQRPDVTN
	WKH27_16780		DUF3892 domain-containing protein	MPIIGDPI_03420		hypothetical protein	MADFYISGIRRDSTGQHIQYVKIIKAGKGNKDASINSRQFVAELIKASKATFKTITLVNGQWVYGANVHVIDDIYLTTDPNSTTRDNLGNLPVF
*				MPIIGDPI_04309		hypothetical protein	MADGTLCGAIVAGHVLYESNNADRLSAIKMFALNGAEESICWRAERRLLQFSHQFDQMLNCFLLVFTFRGKGHNSSLG
*	WKH27_00825		hypothetical protein				MADIGQPAGKWQRIITDWPVTDDAARSHYSSLIVSPLCVKSDWPACCVLNLPWAAKTEQTVAASSVRRMESFMVTSHREFKSKSDRKGGRDKQNNPEKNI
	WKH27_05715	bacA	undecaprenyl-diphosphate phosphatase	MPIIGDPI_01177	uppP	Undecaprenyl-diphosphatase	MADIHQLWVAAILGVVEGLTEFLPVSSTGHMIIVGHLLGFEGEKAETFEVVIQLGSILAVVVMFWRRLFGLIGIHFGEVKHEGVGTGRLSLIHILLGMVPAVVVGLVLHDQIKTLFNPINVMYALVVGGVLLLAAEFLKPKQPKAVGVDDITYRQALMIGCFQCLALWPGFSRSGATISGGMLMGVSRYAASEFSFILAVPMMMGATVLDMYKSIGFLTMADFPMFAVGFVTAFIVALIAIKAFLQLIKRISFVSFAIYRFIVAAAVYMVFM
	WKH27_11255		PLP-dependent aminotransferase family protein	MPIIGDPI_02294	norG_2	HTH-type transcriptional regulator NorG	MADIIGEQESQSSRYRQIAEQIKQAIHAGSLAPDSRLPSVRTLATQYNVSLTTALKTLRTLEDERYAVARPKSGFFVAPQRPSSRQLPAVSEQPRAIAPLDEQTELHLAMLGSDCRVRLDLANGDSALYPVKRIGLLMRQMGYSKPALLGNTVKGTGYAPLKTEIARRAVGYGCNISADDILITNGCIEAISLSLRATTQPGDVVAVESPCYFVLLQMLHNLNLRVIEVEAGPEGYVDVAKLTGLFQRKAVRVFLTLCNVNNPLGKSIPNEHKAYIARQADENDVVIIEDDIFGDTAFGERRPFPMRAFSPNAILCSGFSKTVAPGIRIGWVHSVNYMRKIASLKYTSTMGTSVLSQAAVAELLRSGGYDAHLRKLRRELARQIREMRQSVLREFPGGTRVSDPEGGYVLWVEMPRQALNVRELFLKARNAGIGIAPGHIFATDQRYDHCFRLNAGFGWNAEVEQAIQQLAQWCQLSLTDSQD
*				MPIIGDPI_00649	trpGD_2	Bifunctional protein TrpGD	MADILLLDNIDSFTYNLVDQLRTFGHNVVIYRNNLPAELLIEQLQRMENPVLMLSPGPGAPKDAGCMPELLRVLRGRLPIIGICLGHQAIVEAYGGHVGQAGEILHGKASSIDHDGEAMFTGLSNPLPVARYHSLVGSNTPDELTVNASYNGMVMAVRHETDRVCGFQFHPESILTSQGARLLEQTLAWALAK
	WKH27_21230	hemF	oxygen-dependent coproporphyrinogen oxidase	MPIIGDPI_04323	hemF	Oxygen-dependent coproporphyrinogen-III oxidase	MADISRVKAFLLALQDEICNQLAAEDGGAAFAEDSWQRPGGGGGQSRVLRNGAVFEQAGVNFSHVHGDQMPASATAHRPELAGRSFEAMGVSLVIHPNNPYVPTSHANVRFFIAEKPGADPVWWFGGGFDLTPFYGFEEDALHWHQTAADLCQPFGEDVYPRYKKWCDDYFYLKHRDEQRGIGGLFFDDLNTPDFEQSFSFMQAVGRGFMDAYRPIVARRKAHPWGDRERQFQLYRRGRYVEFNLVWDRGTLFGLQTGGRTESILMSMPPLVRWEYDYQPDADSPEAALYRDFLPVKNWLNLPV
	WKH27_17715	tsf	translation elongation factor Ts	MPIIGDPI_03604	tsf	Elongation factor Ts	MADITAALVKELRERTGAGMMDCKKALTEANGDIELAIENMRKSGAIKAAKKAGNVAADGVIKTKIVGDYGVILEVNCQTDFVAKDGGFQAFADKVLDAAAADRVTDVEVLKAQFEEERVALVAKIGENINIRRVAILEGAELGSYLHGARIGVLVSTKGANEDLIKQVAMHVAASKPEFVKPEDVSADVVDKEYQVQLDIAMQSGKPKEIAEKMVEGRMKKFTGEVSLTGQAFVIDPSKTVGQALKEQGADVINFIRFEVGEGIEKVESDFAAEVAAMSKQS
	WKH27_11460	mioC	FMN-binding protein MioC	MPIIGDPI_02335	mioC	Protein MioC	MADITLISGSTLGSAEYVAEHLEEKLQEAGFSTQMLHGPELDEVPHEGIWLVVCSTHGAGDIPDNLLPLFEAITESQPDLSQVRFGAIGLGNHEYDLFCGAIRQIEALLIAQGARQIGDRLEIDVLEHEIPEDPAEAWLESWKKAI
	WKH27_11755		RepB family plasmid replication initiator protein	MPIIGDPI_02390	repB_1	RepFIB replication protein A	MADKDNENKALLEPFLSVTKNSGEVIQLHPNKNNTVQPVALMRLGLFVPTLKSTARGKSGAMASTDATKELKNLTLVKAEGYEKITITGARLDMDNDFKTWAGIIQSFSRYPTKGDTVTLPFIDFVKMCGIPSANSSAALRKRLDASLRRIATNTLSFEGNGKAYHTHLVQSAYYDREKDIVRIQADPKLFELYNFDHKVLLQLRAISRLKRKESAQALYTFLESLPTNPAPISLARLRMRLNLGSKTTTQNHVVRRAMEQLKEIGYLDYSEVKRGRSVFFIIHSRTPKLDGISNLESIDSLDEIEFDD
	WKH27_01330		SymE family type I addiction module toxin	MPIIGDPI_00277	symE_1	Endoribonuclease SymE	MADKHHKSGTRTATTAAHYYRVGYRPNRGQPNPLPQLTIKGRWLEPLGFTTGQRIEVITEPGQLIIRITSDTEGTA
	WKH27_01845	cheY	chemotaxis response regulator CheY	MPIIGDPI_00384	cheY	Chemotaxis protein CheY	MADKNMRFLVVDDFNTMRRIVRNLLKELGFNNVEEAEDGVDALGKLKAGGFDFVISDWNMPNMDGLQLLQTIRADAAMSSLPVLMVTAEAKKENIIAAAQAGASGYVVKPFTAATLEEKLGKIFEKLGM
	WKH27_17325		D-alanine--D-alanine ligase	MPIIGDPI_03526	ddlB	D-alanine--D-alanine ligase B	MADKVAVLMGGTSAEREVSLNSGQAVLAGLREMGIDAHGIDTRDVSVLTLKEQGFTKAFIALHGRGGEDGTLQAVLEFLQLPYTGSGVMASAVTMDKLRTKLLWQGRGLPSGKFVWLTRQQFDAGLDAENNAAIAALGLPLFVKPACEGSSVGISRVNDLSALPAALDMAFKHDNDVLVEAFLSGAEYTVAIVGDRILPSIEIKSASEFYDYEAKYISDDTQYVCPADLSAEREAELQQLVLAAWRALGCRGWGRVDVMTDGEGRFQLLEANTSPGMTSHSLVPMAAKQAGMSFPQLVAHILELAD
	WKH27_13020		cytochrome d ubiquinol oxidase subunit II	MPIIGDPI_02650		hypothetical protein	MADLSAMIICLSLLLYLLLDGTDLGVGMLFFWFHDDQQRELMTHSILPVWDANETWLVLAAGGLLALFPPVYSLLLSELSAPLFTMLLALVMRAMALEYRAQSSTRLRHWLDRIMASCSALATFIQGWCAGMIISAQPQTGLPDGLSLVPLMSGAGLMAINSLLACCWIGWRIGDRVQPLAEAQSWLWWLLALIIFLFELYFNADIWQQSWQRPLGKVAGVAIVTLWIVLPLALWRARPLLQLIVALMLIGAVFIGLLCGLYPWLVPHQFSISESASSPVTQGFVLVGAAIAMPLTLLYHSWSFWIERRAK
	WKH27_08010	flgJ	flagellar assembly peptidoglycan hydrolase FlgJ	MPIIGDPI_01629	flgJ	Peptidoglycan hydrolase FlgJ	MADMQSLTSSAFDSRSLNELKRQASNDPKGQALQVARQVEGMFVQMMLKSMREALPQDGIMGNEQTKLFTSMYDQQIAQEMGKRGLGLAETIVKQMQPATAPDEKAGTVPMKLDNSFILSTSGATPLPAQQLEQIVRKAMPRLPPVASPTGLPSDSREFIAQLTQPAQAASQQSGIPHHLILAQAALESGWGQRQILTRDGKPSYNVFGIKASGDWKGDTTDIMTTEYEQGEAKKVRASFRVYNSYFEALTDYVKLLTKNPRYAAVTNASSAEQGAQALQAAGYATDPKYAQKLVGMIQQFKSMGDKVVKAYSQDMGDLF
	WKH27_18925	hisP	histidine ABC transporter ATP-binding protein HisP	MPIIGDPI_03847	hisP	Histidine transport ATP-binding protein HisP	MADNKLSVTELHKRYGEHEVLKGVSLTAKAGDVISIIGSSGSGKSTFLRCINFLEKPSEGSIMVNNQQITLVRDKDGQLKVADKEQLRALRTSLTMVFQHFNLWSHMTVLENVMEAPIQVLGLTKAAARERAIKYLDKVGIDARAQAKYPVHLSGGQQQRVSIARALAMEPEVLLFDEPTSALDPELVGEVLRIMQKLAEEGKTMVVVTHEMEFARHVSSHVIFLHQGKIEEQGPPAELFGSPKSPRLQQFLKGSLK
	WKH27_18580	alaC	alanine transaminase	MPIIGDPI_03779	alaC	Glutamate-pyruvate aminotransferase AlaC	MADNSTPRRFSRIERLPPYVFNITAELKMAARRRGEDIIDFSMGNPDGPTPPHIVEKLCQVAQRDDTHGYSTSRGIPRLRRAISRWYADRYQVEIDPESEAIVTIGSKEGLAHLMLATLDHGDTVLVPNPSYPIHIYGAVIAGAQVRSVPLVAGVDFFNELERAIRESYPKPKMMILGFPSNPTAQCVELDFFERVIALAKQYNVLVIHDLAYADIVYDGWKAPSIMQVPGARDVAVEFFTLSKSYNMAGWRIGFMVGNKELVAALARIKSYHDYGTFTPLQVAAIAALEGDQQCVRDIAEQYKRRRDVLVKGLHEAGWMVDNPKASMYVWAKIPDHYAHLGSLEFAKQLLQEAKVCVSPGIGFGDYGDTHVRFALIENSDRIRQAVRGIKAMFRADGILPGSIKMEEER
	WKH27_07315		PAAR-like domain-containing protein	MPIIGDPI_01495		hypothetical protein	MADNYAARKDGVYKVVGLAPDLCFTPGIQPPVPYPVTATLAPSKSTIDSVRFNGHPAFVYKISYVPTTIGDAAGRNKGVVSGTVEGDCWSIEHSPDTYIGGFPLNRVQDMFAMNGKAIGGRGGNLTKKETWERRKALIEKGKNSKDPKVVQAALRLEQNNTGMEKARLADYVYEPRDPARPMPDIPEGWKDISDDPEALAKYNLTPKSLRIAKEPGFRARVYEPDEAVFGKDMSASVVFRGTRMTETVDWKNNLQQGIGVDSNYYKQAVSIGTSVRRSSAPIDMTGHSLGGGMASSASRASGKTGWTFNSAGLKSSTVKKYSGEAPVSEAAENISAYRVKGEVLTMIQEPGFWGGAAVIGGLGLTGLKTLGPWGAVAFSAVGVGLVMSPSAVGNKHPMDGGEGSAIDMHGMDQVKHCIELEKDNDEKLLSSI
	WKH27_05595	dkgA	2,5-didehydrogluconate reductase DkgA	MPIIGDPI_01152	dkgA	2,5-diketo-D-gluconic acid reductase A	MADQPIIKLRDGNMMPQLGLGVWQASIEDARHAVLKALEVGYRSIDTAAAYKNEEAIGQALQETDVPREEIFVTTKLWNDDQQNVQQAMETSLEKLKLEQVDLYLMHWPCPEKDNYVDAWKKMIELQQQGLTKSIGVCNFHEAHLKRLLDETGVTPVVNQIELHPMLQQRTLHAWNALHQIQTESWSPLAQGGKGVFDQEIIKSLAKKYGKTPAQIVIRWHLDSGLVVIPKSVTPARIEENFKVFDFRLDKHEVSDIAKLDSGNRLGPDPETFN
	WKH27_02505		TraR/DksA family transcriptional regulator	MPIIGDPI_00518		hypothetical protein	MADSMDIVQQRTDEMLARNIANIVNRAPAISASFCEDCDAPISEKRRRAYLGVTRCLFCQEIEEQRNKHRQGNS
	WKH27_05930		phage holin family protein	MPIIGDPI_01221	yqjE	Inner membrane protein YqjE	MADSQHNHGPAKGVINIGQRIVTTLVGMVETRVRLAVVELEHEKANLIQLLLMVGLTMLFTAFGLMSLMVLIIWAVDAQYRLMAIGITTGTLLLLAVILGLWTLRKSRQSTLLRHTRKELETDRDLLEDQR
	WKH27_19775		TIGR04086 family membrane protein	MPIIGDPI_04022		hypothetical protein	MADTRINNGYTETLATGPAGLPLKRISWSAVFAGVICALIVHIILTLLGTAIGATTIDPMKEQNPLDGLGTGALVWTAIEMLVAMAAGSYVAGRLAQREGALHGLLMFGLSTIFTIYLAIALATSVLGGAMNIVGSGFQALGSGISAAAPSVTQMAKDKLQESNINLDNLQNELETTLRQTGKPELQPENLKQDANKEAQNAENQANNTANHPQTADTDLANWLKGVMDRHSDTLQAADRDALKNIIKARTGKSDQEVDQIVAKTEQSYQQAVQKYQELKQQAEQKAREAGEKAAAATAKASWYALILLIIEAVLAGVMGMVGRRTQPRQVLSHERR
	WKH27_01400	vsr	DNA mismatch endonuclease Vsr	MPIIGDPI_00289	vsr	Very short patch repair protein	MADVHSSEIRSKNMRAIRAQDTAIEQRIALLLKDRGFSFRVQDKNLPGRPDFVLTEHQAIIFVHGCFWHRHHCYLFKLPATRTEFWTGKINSNVERDRRYVRQLQESGWKVLIIWECALRGKLRLTDQDLLERLEEWLLAMPESAEIDHQGIHHYNADC
	WKH27_17305	murD	UDP-N-acetylmuramoyl-L-alanine--D-glutamate ligase	MPIIGDPI_03522	murD	UDP-N-acetylmuramoylalanine--D-glutamate ligase	MADYRGRKVVIIGLGLTGLSCVDFFLAQGVTPRVMDTRVSPPGLDKLPGQVERHLGGINGDWLLAADLIVASPGVALAHPILSEAVEAGIEIVGDIELFCREAQAPIVAITGSNGKSTVTTLVGEMAKAAGWQVGVGGNIGLPALSLLQSPAQLYVLELSSFQLETTHSLKAAAATILNVSEDHMDRYPLGMQQYRAAKLRVYENAQVCIVNADDALTMPVRGADTRCVSFGVDFGDYHLNKQQGSIWLRVKGEKVLNTAEMKMVGQHNYTNALAALALADAVGLPRASSLAALTHFNGLAHRFQLVHEHQGVRWINDSKATNVGSTEAALNGLQVKGTLWLLMGGDGKSADFTPLIPWLQGDNVRLYCFGRDGDALAALRPEIAVRTETMRQAMEQIAPQVKAGDMVLLSPACASLDQFRNFEQRGEQFAQLAKELS
	WKH27_08375		ABATE domain-containing protein	MPIIGDPI_01707		hypothetical protein	MAEAQSHTAQGPWFLADHPALDFINTLAIVEGQPHDFWQTDHDVEDWLHQAGLAPDAPAPQHKPGALLQAARHLRQIIRDNVQQHKAGEGVDIPVLNAWLDEATSHLQITGEPGALKIRRVYAGQSVMQRLGQVAEQAAMLLAQEDFSRVRGCEHPACTLWFYDRTKAHRRRWCSMALCGNRAKVARFRAVKSAG
*				MPIIGDPI_04106		hypothetical protein	MAEDQWTGQDKAEHFVASAVLAAAGSEYGQRQHHSDLQSQTVFINAWGGKRVV
	WKH27_01855	flhB	flagellar biosynthesis protein FlhB	MPIIGDPI_00386	flhB	Flagellar biosynthetic protein FlhB	MAEDSDEDKTESPTAHRLEKAREEGQIPRSRELTSVLMLLAGIMILWMGGNMMAHRLAAMVATGLRFDHGMVRDDKIIVSHIGSLITQALMALLPLMGGLVLVAIAAPMLLGGIVFSGKSIKFDLKKMSPMAGFKRMFAAQAWTELFKGILKTILVGSVGWWYIWSHWPEMLRLISEAPVTALIHGMEMIAVCCSLVMLGLIPMVGYDVFWQLHSHFKKLKMSMQEIRDEHKQQEGDPHVKGRIRQQMRAAARRRMMADVPKADVIVTNPTHYSVALQYNEKKMSAPKVVAKGAGEIALRIRELAAEHRIPVLEAPPLARALYRHTEIGQHIPGALYAAVAEVLAWVWQSRRWKREGGLIPTKPKDLPVPAEMDFAGESKNDG
*				MPIIGDPI_03337	ecfG	ECF RNA polymerase sigma factor EcfG	MAEELVQSTCVRALERSAQFTPGTRIDRWLFSILHSIWASDLRARKVRQGQGFVDPDALLAADNHVTSDENRHFQRIMLQVNVLPEAQRNALFLVYVEGLTYQEAAETLSVPIGTIMSRLAAARATLARQPATSPAPQEKRR
	WKH27_09970	hutI	imidazolonepropionase	MPIIGDPI_02030	hutI	Imidazolonepropionase	MAEEMRVETVWTGADLVTMRDGKYHLIPQGALVVRAGRLVWVGPQAEMPAFVADQHHHLPGGIVTPGLVDCHTHLVFGGDRSQEFEQRLNGVSYAEIAAQGGGILSTVRATRAATEEELVASARWRLNRLLAEGVTTVEIKSGYGLDEESELRMLRAIRQLGESVAADVRATCLAAHAFPPEFKHDPDGWVDIICERLLPQVQALGLADAVDAFCEHLAFSPQQVARVFDRAVALGMPVKLHAEQLSASGGAALAARYGALSADHLEYATEEDARAMAQHGTVAVLLPGAFYLLRETQRPPVDLFRRYGVPMALASDANPGTSPALSLRLMLNMGCTLFGMTPEEALAGVTLWGAKALGLADSHGSLEAGKVANFVHWPLARPAELVYWLGGELPCTVIYRGEPQ
	WKH27_07900	hinT	purine nucleoside phosphoramidase	MPIIGDPI_01606		Purine nucleoside phosphoramidase	MAEETIFSKIIRREIPADVVYQDELVTAFRDISPKAPTHILIVPNVLIPTVNEAEAAHEHALGRMFTTAAKIARQEGIDQNGYRLIVNCNQHGGQEVYHIHMHLLGGEPLGPMLSN
	WKH27_11465	asnC	transcriptional regulator AsnC	MPIIGDPI_02336	asnC	Regulatory protein AsnC	MAEHLQLDNLDRGILNALLDNARTAYAELAKQFNVSPGTIHVRVEKMKQAGIILGTRVDIDPRQLGFDVCCFIGIILKSARDYPAALSKLDALDEVVEAWYTTGHYSIFIKVMCRSIDALQQVLINKIQTIDEIQSTETLISLQNPIMRTIKP
	WKH27_19460		KGG domain-containing protein	MPIIGDPI_03957		hypothetical protein	MAEHRGGSGNFADNPQKASEAGKKGGQSSGGGNFKNDREKASEAGKKGGKK
	WKH27_19290	slmA	nucleoid occlusion factor SlmA	MPIIGDPI_03922	slmA	Nucleoid occlusion factor SlmA	MAEKKVAKRNRREEILQALAQMLESGDGSQRITTAKLAATVGVSEAALYRHFPSKTRMFDSLIEFIEDSLITRINLILKDEKETMTRLRLIVQLILGFGERNPGLTRILTGHALMFEQDRLQGRINQLFERIEVQLRQVMRERKMREGEAFQADEALLASQLLAFCEGLLSRYVRSEFRFSPTADFEARWPLIAAQLA
	WKH27_19935	ung	uracil-DNA glycosylase	MPIIGDPI_04056	ung	Uracil-DNA glycosylase	MAEKLTWHDVLAEEKEKPYFIETLKQVADQRAAGVTVYPPQKDVFNAFRLTELGDVNVVILGQDPYHGPHQAHGLAFSVLPGVQVPPSLQNIYKELMQDIPGFQKPNHGFLESWAKQGVMLLNTVLTVEAGKAHSHARFGWETFTDNVIAAINQHCEGVVFLLWGSHAQKKGSIIDRQRHHVLQAPHPSPLSAHRGFFGCKHFSTTNELLSAAGKKPVDWTPVLPD
	WKH27_15090	aroK	shikimate kinase AroK	MPIIGDPI_03073	aroK	Shikimate kinase 1	MAEKRNIFLVGPMGAGKSTIGRQLAQQLNMEFFDSDQEIERRTGADVGWVFDVEGEAGFRDREEKIINELTEKQGIVLATGGGSVKSRETRNRLSARGVVVYLETTIEKQLARTQRDKKRPLLQVDSPPREVLEALAGERNPLYEEIADVTIRTDDQSAKVVANQIIHMLEKS
	WKH27_19865	pdxJ	pyridoxine 5'-phosphate synthase	MPIIGDPI_04041	pdxJ	Pyridoxine 5'-phosphate synthase	MAELLLGVNIDHIATVRNARGTNYPDPVQAAFIAEQAGADGITVHLREDRRHITDRDVRILRDTIQTRMNLEMAVTDEMIGIACDIQPHFCCLVPEKRQEVTTEGGLDVAGQQEKMNAAVRLLSDAGILVSLFIDADHRQIEAAVASGAPYIEIHTGAYAEAPEGLARDAELARIRHAATFAASLGLKVNAGHGLTYHNVLPIAALPEMHELNIGHAIIGRAVMSGLPDAVKEMKQLLREARR
	WKH27_01160		alpha-D-ribose 1-methylphosphonate 5-phosphate C-P-lyase PhnJ	MPIIGDPI_00241	phnJ	Alpha-D-ribose 1-methylphosphonate 5-phosphate C-P lyase	MAELTGYNNGYLDEQTKRTIRRAILKAVAIPGYQVPFAGREMPMPYGWGTGGIQITASVIGDQDVLKVIDQGADDTTNAVSIRQFFKRVSNAATTERTADATLIQTRHRIPETPLEEDQILIFQVPIPEPLRFIEPRETETRTMHALEEYGIMQVKLYEDIARYGHIATTYAYPVRVNDRYVMDPSPIPKFDNPKMHMMPALQLFGAGREKRIYALPPYTRVESLDFDDHPFTVQQWDEPCALCGSRHSYLDEVVMDDQGTRMFVCSDTDFCHQQQEQQHAQ
	WKH27_00030		Ig-like domain-containing protein	MPIIGDPI_00006		hypothetical protein	MAELTQGRVDIISRENGTLISQSVSGSSQSINLTEPSVVRISGTRDMVTQYERQGNDLVLHMRDGKTVRYQKFFLDDADGQHSELVFDDGVNPPEHALFPQTAEGAELASTSVTPTYESLDSVEPLLLADNANTSMGVITAGGLGVLGLAGLAVGVGGGGGGGGNGGGNDGGTDPGTPVTPGTPAITLNAFAGDDVLDNAEKSSDQVLSGTTSNVEAGQIVTVTLGGQTYNTTVGADGSWSVTIPAAALAGLAAGTTTIDVSVTNAAGTTTTGSLPITVAAADPGTPAAPSISLNPFAGDNLLDNSEKTTPQTLSGSTSNVEAGQQVSVTLGGQSYNATVGADGSWSVSIPAAALSALTAGSGTISVSVTSAAGTAASASLGIQVQAPDTPPGVPALTIAPFTGDDVLSNAEKTSDQTLSGITTNVEAGQIVTVTLGGQSYSGSVADDGSWSITVPADALTALASGTTTVTATVANQAGTAASGSLTVNVEPPLTQPGTPVITIDQFAGDDILSNAEKSSDQVLSGTTTNVEAGQIVTITLGDQTYSAVVDAQGNWSVTLSPAALNALAAGSVAISAVVTSQAGIEASENRAISIDTPVVPGPPSVTLDDFAGDNVLSNVEKATDQTLTGSTSNVEPGQLVTVTLGGQTYSGSVDAQGNWSVTVPSAALSALSAGETTLTVSVSNVAGDNVTGTLPITVEAPVTLPGEPTVTIGQFAGDDILSNDEKGTAQTLSGSTTNIEAGQTVTVTFGGQTYLGTVDGSGNWSVIVPAAALGNLPAGANAISVTVSNADGVSTTEIRDIAVETPVTEPGVPALTLNDFAGDNLLSNDEKAVDQLVSGSTSNIETGQIVTVSLGGQTYSASVQGDGSWSVAVPSAALNALAAGITTLTVSVSNAAGDTVTSTQPVTVEAPVTQPGEATVTIDAFAGDDILSNSEKASDQLLSGTTTNIGEGQQVTVTLNGETFTATVGADGSWSVTIPASSLAALTAGSAALNVTVTDQSGTQITETRDFLVESAGTSPNAPTLTLNAFADDNILSNDEKLEAQAVSGSTTNVEAGQIVTVTLGGQSYSGTVGADGSWNIAIPADALGALAAGSASLVVTVSNAAGTTLSDTLPITVEPPVTEPGQPTITLDQFAVDDVLSNDEKTSDQLLSGSSTNVEAGQVVTVTLGDQTYSATVGADGSWSLSVPASALAALTAGNATIAATVTSQAGVTVSEDRVIAVEAPAEPGTPTVTIALFAGDDLLDNSEKALDQTLSGSTSNVEAGQTVTITLGGQSYNALVNADGNWSTQIPSAALSALAAGSSTIAVSVTTAAGASATDTRDINVAPAAGEPGVVSISEPVSLDGFLNQQELSSDLIISGSAVGVNPGQAVQVNFNGSNYSAVVNSNGFWSVTVPAGDLTTITDGVKLISVTTTDATGALLTDSAQLNVVAATLPQITLEESAITDGLLNRVEAGSDLLIGGSTGKAVPGQQVELELNGKTYSTTVNADGNWSLALPAADLALLPQGANSLIITAIDEAGNRVDETLNFSVDTLPPNLIVAEVAGGDGILNSSEVAAGLPVSGSGALPGEVVSVSLNNESYSATVDGQGNWTVDLPPAALQALSDGSSYTLVVTLTDASGNTTTQTQPLAVSTQPPVATVTAPGGDGVLTNNELTTPLQISGTGTPGDSVTVELNGKSYTAIVDENSNWSASVPVADLGTLTSQTYPVTVTVTDPAGNISTQNTELRVATAVPALTLNDLSDDGVINVSDAQQPLIVSGTGDEGDIIRVTLNNVAYSAVVAQGGSWSVTVPASDLANVPNGTQPVSVVATDADGNTTPASSSLIFATTPPLLEVSTPGSDGYINIAEHTQDLTLDGRGGAQGDTVTVSFNGETYTATVDTEGAWSVTVPAAIISQLGDAIYPVDVVLSDAYGNSSTVPASVTVLAATSPALTINPVTGDNQVDSAEQLTDILVTGNVTGVPAGQPVLLTINGQSYDGVVQANGSWSVSLPAGSLGGAGDKTFTVAITDVAGNPALPAEGQFSVVTSPVPSLSIAPISDDNALNALEAQSDLILSGGSANLPANSPISVTLVTGGTVYTTTTDETGAWTLTVPAADLATLPQGTTTVTVSSGDVQNSLPLLVATTPLADPQINTPFTDGILNTDEASAAQTLTGTVLAGQAVSVTLGGTSYPATVDANGEWSVTIPADRLQALAQGSNPITVTVSDEAGNSTSISEPLIVDTGIPALTVNPIATDGTINEAETATDLTLSGTVTPGSSVSLALNGQTYDAVVAADGSWTATVPAANLQQLPDDRYDLNVTVTTVSGNVATTPVSVTVDTTAPDFSIAAPAGDGVLNIAEQAAGFSFSGAGREGDLVSVTLNGVTYTGTVDGAGNWALAVPPAALAGLTNGSSYPVVVTVTDAAGNSSSQNSALTVATTPPPLVVAPVSGDNALNAGEVAEPLVVSGSGQNGDVVTVQLNDQLYSTTVGVNGQWTLQIAPEALAALPPGSNLVTVTETSANGNQSSQVVDLNVATAADVQPVLTIDSSTFAGDGIVTAAEQLQPITVRGSSTNVEPGQQVIISLNGNEYSGVVEASGNWSIILPAGALAELGEGTQTLNVSVINAVGNTASSTLDFSVDNSLPSIALAPVSDDNYLNAQELGGAVVVSGSTSGLPDGSIVTVLANGTTVSTTVTADGSWSLTLPAGTFTGTADGPQTITATASDANGQPLATSDATLTVIASALPVATPGVAFDDGILNGEEAAAGGTITGNTGVTGDGQTVVVTLGGNNYSGTVDAAGNWQVAVPADVLSALPQGNSGYTVVVSDVAGNSSQADGNLVVDTLPPVLNFITPSDGIINAAESQQPLTLTGSSEANALIVASFNGTTLSTTADVNGVWSLELPATVYTGLGNGSYPLTVTASDAAGNATTTSRDLALKVEPGTLPTLTLDTFAGNNVVDGAERLTDQRLSGTTTNVEAGQLITVTVDGTVYSAAVQASGAWSLIVPAGALAAINDGSASFTVAVSDVAGNTSTSNLTFDVNSNASGLAMDAISEDNYLNAQELGQALVVTGTSVNVTEGSTVTLLFNNISYTAQVSASGRWTVIVPAEALTALADGPYTLTVTATDSGGATLSSEAALSVLATLPAPQIVSAFGDGLLNSSEIATAQTLSGTTGITGDGQTVSVLLNGATYNGTVDGNGNWQISVPASALAGLPEDLLNYTVTVQDAAGNTGSSQGSVTVDLTPPTLTLNTVAGDNSINIAESTAPIVLSGNSNAEAGQQITITLNNQTWTTTVDQNGEWNLTLPAGSLAGIPAGAYILTVTVSDAAGNPVTETREITVATASLAVSIDTPFGDGYLNLAEQGVGQTLTGSTGVAGNGQTVRVTLGGNDYSATVDAQGNWTLTLTADQVQTLGEGVTTLVVNASDAAGNSGSLTSAVTVDLTPPVLTVNAIGGDNIINSVEVLEAVAISGSASIADAGQTVTVSFQNVDYTTQVLSDGTWEVTLPASVVQGLADGSYTVAVSMTDAAGNPATATQTLTRDADTLNLPTLTIGPISDDNFLNQAESLQDLSIGGTSNNLVEGQLVTVTLNNIQYSGTVAADGSWTVTVPAADLGNLPDGDQLLVVVSADTSGNPASASTSMVVLASAQAQPTLTMNVVAGDDVINATEATADVAVSGSSTLLAAGTLVTVSFNGTDYSTTLDADGNWTVNVPSAAFTSVDPGSTQIFTVTATDVAGNPATATQEVSFITTPPALTNITVDAGDTLNLAESLQDLTISGNTTGALPVTVTLNNVSYTSTADADGNWSLTIPTADLQQLADGPNAITVSVTDAAGNITTDSTTSLDVAFNTLPALTLNTPFGDALISAADAEGALTLSGDSTNLPEGSVVNISVGGQNFSTTTDASGNWTLNLAPGALTGLADGLNQVVVSAADGAGNPAQVTAGVEILQSDPVSAAFDTTLFGDNIINISEAGSVQLVTGTSTVVPGQTLSVTVGDDNIPLSVTVDANGNWTASLPPEFIASLGTGEHTLTLITTDRAGNSIETTKTFVAAITPIANPTLDTPFIDGRINAEEAAAGGTLTGAVNINNAASVTVTVNGTLYSATLTEGGSRWSLDLPADVLQSLPDGNLPVSVTVTDANGNTGSTSGTILVAVNALPDVTLNLPFGDGALNAAEAAGEQILSGTTGITGAGQTVTVLISGFNNGQPLAATVQTDGSWSLALSPAQLATFTSGTHTITVTATDIAGNSDATAQNVVTEVALPVPTFNPGAFGGDNLLNISEAAAGVTLTGTTGSVGANQAVSITVDVNGSLYSGTVASNGNWTVNIPANALSSLGDGAQSLTVNVVDAAGNSASAQLPFTADLSAPQPAVNPEFLGSYVNDGDVAAGVTLSGTTGEAGANQTVQLTLGGTTYSATVDANGNWTVPLTTAELSQLPDDTYPVTVTATDAAGNSTTINSSLVLDTTPPVLNVVAFTGDNALNYAESIQPQSLSGTATGAETGDVVTVSLNNTTLGTAVVDGNGNWSVTLTPEQMATFTPSTTLTLAVTDLAGNTATVPVALTVDLTPPPGPLVTLGTVSGDNIISTQDVAGGVVVSGTSANLGAGGVVTVSIGGQEYATTLDGSGNWSTAALPVSAFGSADGSVAITVNATDGTDSVTTSGNVLIDLTPPALTLNPFTGDNQVNGNESATSQAISGTADLSEVGRTVVVTFNNQTYNAVVQSNGTWSTTVPASAMQALPDGSSPVITAQLADVAGNVTTTTQTVTVDTAAPLVQVDAFLGDNVINAADLVLSQVLTGSAQGAEGQTIGLYLGDAAPIATATVGADGRWSIDLAPDVLASLTEGALVFGVRVNDVAGNQTDATLTVNKVVNSALTLVVDSVFGDGTLSALDTTVAQTISGVATSAGVGATVSVVLGGTTLSASVGQDGKWAIVVPPSVLGLLSDGNLALDVTLTDAAGNTRTVGETVTAIVDAVPVVGALTGLFGGDNLLNIAEAAAGQLVSGVIENAAAGSQVTVTFGSKSYSTTVQAGGVWSVNLPGSDLTSLLDGNLTLGVSVRDVAGNVASSSASIGIFTQTPSISLTSLFGDGVLNLADIATGQVISGVVNNVAQGSVVTLSVGNSQVTATVGAGGAFSATVTPDILGTLAQGNLTVGASVTDAAGNTASTSAGIRVDTLLPTITVNPLFGDGLLNVADSLVTQVIGGVIGGAEAGSRVVVSVGSQQLVTATDANGNFNVSLTPALLQGIADGNLTVGISVTDSAGNTNSTTAGALVGIHNLPKVTLNPLFGDGVLNLAESLVTQTISGTVSGLAAGSSVRLAIGNTIVDAQVNADGSFSTAVSPAILSTLLNGNFTVSAAVTDPVGNVSSTSAGVSLGLFQPTLSVNTVFGDGVLSAADLASNQTLSGTSSLSAGSTVSATLNGLTYTTKVVSGGNWSITVPKADLVAITDGSKTVTVTGTDAYGNVANSSGTLSVISQSTPVVAITSLFGDSALSAVDVKTAQTISGTASNAEGSVVRVTLGGQTYSTTVSGNGNWSLSVPAANLAAITDGLQTVTASVTNGAGSIGNTSASLGVVSHTTPTVSVNSFFGGDGYLNIAEANSAETIRGTSTNAAGGTVTVNVAGNILTTTIGANGAWSISVPSATLKGIADGSHPLTVTVADIGGNTATSTSSFTALSHNQPLVGVDPVLSIVGSLLAGLVVQGGSLNAAQGSKVSVTLLLSNGNNGPTLNTTTDALGRYAVNFSPSLLSVGGLLLSLGTLAKVTITDAAGNSYSTTNTLLLGALLPVSLAANESVALFSVADDSVTVASAETQHNSSTSSDESSAHVAVASTLITEADTVTPVGSSESAAANDAAIAAAPADEAGYTIGGVVITLADGSTIEGATVTGSSGADLVTVSDLNFTHIDGGAGTDTLVLNGEHLSLDLTALGLKVEHIEVLDLGKTGTNSVKLDLNEALNITDKQSDDLLIKGADGSQVTLANSNGGIWEVTGERTVEGRVFEIYHNSALTSDNTLGDVLVQQNLQVHVV
	WKH27_17785	dnaE	DNA polymerase III subunit alpha	MPIIGDPI_03618	dnaE	DNA polymerase III subunit alpha	MAEPRFIHLRVHSDYSMIDGLAKTGPLIKKAAALGMPAIAITDFTNLCGLVKFYGGAHSAGIKPVIGADFNVASELMGDELTQLTVLASSNTGYQNLTLLISRAYQRGYGVDGPIIDRDWLIELQEGLILLSGGRRGDVGRSLLRGNNALVSQCLSFYQQHFPDRYYLELIRTGRQDEESYLHAAVELAIAEGIPVVATNEVCFINAEDFDAHEIRVAIHDGYTLDDPKRPRNYSPQQYMRSEEEMCELFSDIPEALENSVEIAKRCNVTVRLGEYFLPQFPTGDMTTEDYLVVKSREGLEERLEFLFPDEAERLEKRPEYDERLEIELTVINQMGFPGYFLIVMEFIQWSKDNGVPVGPGRGSGAGSLVAYALKITDIDPLEFDLLFERFLNPERVSMPDFDVDFCMEKRDQVIEHVADMYGREAVSQIITFGTMAAKAVIRDVGRVLGHPYGFVDRISKLIPPDPGMTLEKAFIAEPQLPAMYDADEEVKALIDMARKLEGVTRNAGKHAGGVVIAPTKITDFAPLYCDEHGQFPVTQFDKNDVEYAGLVKFDFLGLRTLTIIDWALKMINPRREKQGLEPIDIASIPLDDKKSFDMLQRSETTAVFQLESRGMKDLIKRLKPDCFEDMIALVALFRPGPLQSGMVDNFIDRKHGREAISYPDIQWQHESLKPVLEPTYGIILYQEQVMQIAQVLSGYTLGGADMLRRAMGKKKPEEMAKQRSVFRDGAESMGIDGELSMKIFDLVEKFAGYGFNKSHSAAYALVSYQTLWLKAHYPAEFMAAVMTADMDNTEKVVGLVDECWRMGLKVLPPDINSGLYQFHVNDAGEIVYGIGAIKGVGEGPIEAIIDARNEGGYFRELFDLCARTDTKKINRRVMEKLIMSGAFDRLGPHRAALMSSLSDALKAADQHAKAEAIGQADMFGVLAEEPEQVEKSYASVTPWPEQVQLDGERETLGLYLTGHPINQYLKEIERYVGGVRLKDMHPTDRGKITVAAGLVIAARVMVTKRGNRIGICTLDDRSGRLEVMLFTDALDKYQQLLEKDRILIVSGQVSFDDFSGGLKMTAREVMDIDEAREKYARGLAISLTDRQIDDQLLNRLRQSLEPHRSGTIPVHLYYQRADARAKLRFGAAWRISPSDRLLNDLRSLIGSEQVELEFD
	WKH27_04745		DUF1289 domain-containing protein	MPIIGDPI_00975		hypothetical protein	MAEQLEFFPVPSPCRGICQTDARGYCLGCLRSRDERFNWLRFSDAQKREVIRLCQQRRQRLQRQQKGEEPHAPQQPELF
	WKH27_11845		pyridoxamine 5'-phosphate oxidase family protein	MPIIGDPI_02408		hypothetical protein	MAEQSSIITELTELEGLYGTVARPSVAKVTDHIHPAYRPFIAASPFVALATSGPEGLDVSPRGDPAGFIEIEDDKTLLLPDRRGNNRIDSLRNILHDNRVALLFLIPGIGETLRVNGTAAISTDPALLERFAINNQLPKTVLRITVESVFFQCSRAIIRSGLWDAETQISRQSLPSTGSILKQIAEIDGDAYDKALPDRLKNSLY
	WKH27_08915		DUF1641 domain-containing protein	MPIIGDPI_01817		hypothetical protein	MAERMKYQVTPARTEPTAREAMDELIENLHQHGFLRLANDLVKSNSEVGKILVSGLNQQGTQSALQNLSLLMMTLGSVPPERFNHLLLAVRDAAMAVKPARDEARQEKAAPGIRGIIRLLNDEDLWRGLRPIFAALEVFSQQIDREEQKPITRFSGKPTRE
	WKH27_07410		hypothetical protein	MPIIGDPI_01513		hypothetical protein	MAERNPNEPGFCVVQRPGRLTEQAMWLYGTRNMSAADYFLQLNADVAWAKPG
	WKH27_16870		helix-turn-helix transcriptional regulator	MPIIGDPI_03438	rhaS_5	HTH-type transcriptional activator RhaS	MAERSIIVRAGIGSTAHVHQVQPLLARNIIIDEPTVILVRQGSKCICAAGKELVINAGEAVIVGGGESFDITNIPTIDGSYEADWLSFNISIVTGYTCTNCNAAPVTEVHKLGGASESFRRAFYHTREIFTDSADIPESIAIARMREMLSWLDEYGIYFGDFQRSGIGNKIRRLVSSDMSYAWNTNDVSRQLGMSEATLRRRLSAESSSFSRIIADVRMCRALTLLQVTDLSVIQIAYEVGYISPSKFSARFRSRFGFCPGQVRTLKNTEQLVQA
	WKH27_22200		DUF413 domain-containing protein	MPIIGDPI_04516		hypothetical protein	MAESFSTENRFFDNKHYPRGFSRHGDFTIKEAQLLERHGFAFNELDLSKREPATEEERLFIEVCRGVREPQTEAERVWSKYMTRIKRPKRFHTLSGGKPQMDTVEDFTDSDD
	WKH27_22165	ilvA	threonine ammonia-lyase, biosynthetic	MPIIGDPI_04509	ilvA	L-threonine dehydratase biosynthetic IlvA	MAESQPLPEAPCGAEYLRAVLRSPVYEVAQVTPLQVMEKISSRLGNTILVKREDRQPVHSFKVRGAYAMIAGLNEEQKARGVVTASAGNHAQGVALSATKLGIKSLIVMPLATADIKVDAVRAFGGEAFLFGANFDEAKAKAIELSEQRGYTFVPPFDHPAVIAGQGTLAMELLQQDAHLDRVFVPVGGGGLAAGVAVLIKQLMPQIKVIAVESEDSACLKAALEAGHPVDLPRVGLFAEGVAVKRIGSETFRLCQEYIDDIITVDSDAICAAMKDLFEDVRAVAEPSGALALAGMKKYIQQHGIKGERLAHVLSGANVNFHGLRYVSERCELGEQREALLAVTIPEQQGSFLRFCQTLGGRSITEFNYRYADADKACIFVGVRLTRGVEERSEIISELTSGGYQVVDLSDDEMAKLHVRYMVGGRPSKPLRERLFSFEFPEAPGALLKFLQTLGTHWNISLFHYRSHGTDYGRVLAAFELGSDEPRFEEHLTDLGYDFHDESQNPAFRFFLSGS
	WKH27_11890		hypothetical protein	MPIIGDPI_02418		hypothetical protein	MAETAETAVRVKTAEMEVTAVMLAQVPTQMAVMAEMEAQTEPMEGMVATEEAGIIHPVVMVVTAVMAAAMVVMAAAYNS
	WKH27_13940	rpsI	30S ribosomal protein S9	MPIIGDPI_02836	rpsI	30S ribosomal protein S9	MAETQNYGTGRRKSSTARVFIKPGSGNIVINQRSLEQYFGRETARMVVRQPLELLDLVGKFDLYVTVKGGGISGQAGAIRHGITRALMEYDESLRGELRKAGFVTRDARQVERKKVGLRKARRRPQFSKR
	WKH27_19675		glucose/quinate/shikimate family membrane-bound PQQ-dependent dehydrogenase	MPIIGDPI_04002	quiA	Quinate/shikimate dehydrogenase (quinone)	MAETSSRSGKGLGIASVLLGLVLLATGLFFAIGGGKLVALGGSGYFLIAGIVTVLSAIQFFRRKSSAVVLFLLVFVGTLIWSLFDAGLEFWPLVSRLMVPAGLMLLAFLIWPSLRKHEGKHSLAKPSYAFSALLAAGMVVTLVQMFQPHPTVAGTGEELPLIPVDKAKQQKDWDNYGNTPQGSRFVALDQITRDNVKDLQVAWTFRTGDTPVSPTGNGAEDQQTPLQIGNTLYLCTPHNNVIAVEANSGKQIWKREINAKAEVWPRCRGLAYFDATKPLQQPDKPGSSPVTAAVLPAGDSCQRRILMNTIDARLIAINADNGEFCENFGDHGIVDLKAGMGKAPDPQYQLTSAPTLAGTTVVVGGRVADNVQTDMPGGVLRGFDVITGQMRWAFDPGNVDPNAILMPGKDYTRSTPNSWAPMSYDPAMNTVFIPMGSSSVDLWGANRTELDHKYGASVLALDATTGKEKWVYQTVHNDLWDFDLPMQPSLIDFPQKDGTTTPAVVIGGKTGMIFVLDRMTGKPLTKVEELPMPQGHIPNEQYTKTQPHSTGMPQIGNQTLKESDMWGATPFDQLACRIGFKSMRYDGLFTVPDTDKSLSFPGSLGGMNWGSMSVDPNNHLLFVNDMRLGLWVQMIPADTSNIARGSNGGEAINTGMGAVPLKGTPYAVNKNRFMSPLGIPCQKPPFGTLSAIDMKTQKIVWQVPVGTVQDTGPFGIKMRVKMPVGMPTLGGTLATQGGLVFIAGTQDYYLRAFDSSTGKEVWKARLPVGSQGGPMSYVSPKDGKQYILISAGGARQSPDRGDYVIAYALPDSK
	WKH27_18470		hypothetical protein	MPIIGDPI_03757		hypothetical protein	MAEVEEHISTLFNKLDECHMEVLSKLEEAVGDAAIYSSVTETIMSIDELSTHSSLEEVYIEEVKIVEINDVDIFFLVTGSVDIGLQWGSNSDVRNDIGAVGNRSFPFSCEV
*	WKH27_22920		hypothetical protein				MAEVKGCNRLSPVRSLAPKSGPLKTGPAKGRRPVLCPVHLPRSVSFPESLAVQKSGTRAPSRKGRKLNGCTRSLRAAALPFPSALSLSPVRPFCPHGEELRETSNKPHGRHNMSKLNVNTPASESKESSSLTAKPSEEISYEAIRRALRRSLFFKDHPQFNVNTAALRSDFAMNLEYLTAATFTREEADFNTGKFRSGIEMLLINAHEKLQITVFVYAPAAGSAPETYETRIVHSANPIGEEEYAENTEYQTTNVYKVAGELNVAALDLFWCEHEGLIKYAKQNLPRTNEYSPFCHWQFSHLRG
	WKH27_21195	cysW	sulfate/thiosulfate ABC transporter permease CysW	MPIIGDPI_04316	cysW	Sulfate transport system permease protein CysW	MAEVSQINHAARQPVNWGKWLLIGIGALISILLLVVPMASIFWEALNQGLIVALSNLADPDMLHAIWLTVMVALITVPVNLVFGTLLAWLVTRFTFPGRQLLLTLFDIPFAVSPVVAGLMYLLFWGVNGPAGGWLDAHNIQIMFAWPGMVLATVFVTCPFVVRELVPVMLSQGSHEDEAAVLLGASGWQMFRRVTLPNIRWALLYGIVLTNARAIGEFGAVSVVSGSIRGETYTLPLQVELLHQDYNTVGAFTAAALLTLMAIVTLFLKSIVQWRLEQQHKRLQQEGNHEH
	WKH27_19565	metJ	met regulon transcriptional regulator MetJ	MPIIGDPI_03979	metJ	Met repressor	MAEWNGEYISPYAEHGKKSEQVKKITVSIPLSVLKILTDERTRRQVNNLRHATNSELLCEAFLHAFTGQPLPDDVDLRKERSDEIPEEAKAIMRQMGVDPDTWEY
	WKH27_19500	fpr	ferredoxin--NADP(+) reductase	MPIIGDPI_03965	fpr	Flavodoxin/ferredoxin--NADP reductase	MAEWVNAEVKEVKNWTDALFSLRVKAPIDPFIAGQFAKLALEIDGERVQRAYSYVNAPKDDLLEFYLVTVPEGKLSPHLQALRPGDQVMVTKEAAGFFVLDEVPECKTLWMLATGTAIGPYLSMLQQGEGLDRFENIVLVHAARYAADLSFLPLMQQLQQHYQGKLHIQTVVSREEIAGSLTGRVPALIENGELERATGLSLDADSSHVMLCGNPQMVRDTQQLLKETREMRKHLKRKPGHITSEHYW
	WKH27_09270		MFS transporter	MPIIGDPI_01891	mdfA_2	Multidrug transporter MdfA	MAFFEPVAQLTRRHMIFPLSLVLFEFATYIAHDMIQPGMLLVTQEFKVGPEWVSTSLTAYLAGGIMLQWLLGPLSDRIGRRPVLLSGVAFFMLSCVATHWVQSIEQFVLLRFLQGVSLCFIGAVGYAAVQEAFTESLSIKMMALMANVALLAPLAGPLAGAAFLTVGEWRTLFWLIGAVAALALAGLWYAMPETAGDRQKPLSLRSIISGYAALLKDRQVMRGSLAIGLVTVPCIAWVAMSPVILIHDAGLSRIDYALLQLPVFAAMIAGNLTLGRLSSRLPIEQPLRLGAWPVVCGLAIAVTATVLNPQSYLWLTAGISLYGFGAGLVSAGLYRMTLFSSSAGKGSVAAMLGMVSILIIALGIEAAKTAYFSYGTGGFSVVNLTCGLLWLVLVSAFLRAGQRKLCAE
	WKH27_15120	pilM	pilus assembly protein PilM	MPIIGDPI_03078		hypothetical protein	MAFHTWQIGLDIQNRQICALALQPRRDGWQLRHWWQQRLPQDTLRNGVLQSSPELLAALTTWRQRLPRRYSLRVGLPAQLVLQRQLPLPAQSLNEPALGHYVQAAARRLFPLEPTALALDYRPDAQSGQLCVTAARLEIIDQWAAPLLQAGLKPQVFELTTEALKRLARQAALQDDAVLVLQQDNRWLWSDARTAADTGEATTLEALQRQAFPGARSVACCTAEQTPLPADVSVFSPFDLFRYKQPPLPENPGAFALAAGLALRDGDE
	WKH27_01895		PatB family C-S lyase	MPIIGDPI_00394	patB_1	Cystathionine beta-lyase PatB	MAFNFDQRIDRRHSDSLKWNKYADQDILPLWVADTDFRSPDCVINAIKTRAEHGIFGYGDTPVEFIDSAIAWLASRYQWHVNPEWIVVLPGVVSGLNLAVRTFTAPDELTITPTPIYPPFRGAAKLAERGQITLPLTLQEGRWLLDLDAPEGQLDDKARLLMLCNPQNPGGTVYRREELQAQLAFAQKHDLIVCSDEIHSDLLLEPGVKHIPFASLSEDAAQRSVTLMSPSKSFNIAGLGASIAIIPNAGLRARFNRVRRGIVPDVDILALTAAAAAWREGEPWLNAQNAYLRSNRDWLVSQVNKMAGLSLASPEATYLAWIDASALGVASPALYFEKHGLGLTAGREFGNDQFVRLNFGCTRALLDEAVARLKRALAARL
	WKH27_01775	eptA	phosphoethanolamine transferase EptA	MPIIGDPI_00370	eptA	Phosphoethanolamine transferase EptA	MAFNLKRPLISRLTLLILAAIYIAVFLNVAYYRQVLAVMPLNDLHTTLVFLSMPLVAFSVINIVITLVSFIWLDRLLAALFILLSASAQFFIHTYNIVVDRSMITNMMDTTASESFALITPQLLVTLLTSGVLMTLLLFWPRIKKQQWRGVLARLLSVLLSAALIVLIALLFYKDYASLFRNNRELVKALSPSNSIAATLSWYKHEQLQNAPLMRIGEDAHLQPSRSSGKPNLTILVLGETSRAQNFSLGGYGRLTNPLLAKDDVIYFPHTTSCGTATAVSVPCMFSNMPRAHYDDVLAAHQEGLLDIIQRAGISVLWNENDGGCKGACDRVPHQDMTSLNLPGMCIDGECYDDVLFHGLDEYISQLKGNAVIVLHTIGSHGPTYSHRYPPQFRQFEPTCDTNQIQDCSQQQLINTYDNTLVNVDHIVDKAINVLRAHQDRFTTSLVYLSDHGESLGENGAYLHGLPYAIAPDTQKHVPLLIWLSDDYQKRYAVNRGCLNKLAATDDFSQDNLFSTMLGLTGTATHEYVPADDILTSCRSQP
	WKH27_23630		phage repressor protein	MPIIGDPI_04810	umuD_3	Protein UmuD	MAFQSPAQNYTETRLSLGDLVHLSPYSTYLMRSESDCPDAGIIKGSVLAIDRALTPAHGQLIVAELEGELTLRRLLLNPVPALQALDADETVTLLDVSHVLPVWGVVAYALTDVAGVGFNGPAGD
	WKH27_04475	rsxD	electron transport complex subunit RsxD	MPIIGDPI_00920	rsxD	Ion-translocating oxidoreductase complex subunit D	MAFRIASSPYTHNRRSTGNIMLLVVLAAVPGFAAQCYFFGYGTFLQVLLATLTAWLTEAAILRLRKAPVASTLADNSALLTAVLIGISLPPLAPWWLVVIGTLFAVVIAKQLYGGLGQNPFNPAMVGYVVLLISFPVQMTSWLPPDTLQAIKPGLMDSLSMVFQGHTLAGETMQQLQMGVDGISQATPLDTFKTGLRAGHSAEHLLAQPIYSGVLAGLGWQWVNTGYLAGGLFLLWKNAIRWHVPAAMLLSLAFCATLGWFFSPESLNSPLIHLFSGATMLGAFFIATDPVTASTTNRGRLVYGALIGLLVWLIRSFGGYPDGVAFAVLLANICVPLIDYYTQPRVYGHQKD
	WKH27_22385		LysR family transcriptional regulator	MPIIGDPI_04555	dmlR_19	HTH-type transcriptional regulator DmlR	MAFRQWQDMALFALVAECGSFTGAAERAGLPKSSVSQRISQLEQRLGIRLLNRTTRQLNLTFAGERYLLHCQEMMQASERADQAIASLRENPSGRLRITSPAGIGATLLARCNAAFLRLYPDVTLDVSISDEMRDLVQEGFDVALRTGQPQESSLIGRRIGNCPRLLVASQRYLDQHPPLVHPQQLSAHRCIAHRAWNEWVLQRDDEFYRWLLPPGHLTNNLLYARESALGDAGITLLPHFLTDGGMADPRLVPVLPEWEIEGNELWLVYPGRKLNSPALARFIEFALQSPVFREFYR
	WKH27_00640	hisD	histidinol dehydrogenase	MPIIGDPI_00132	hisD	Histidinol dehydrogenase	MAFSTPIEWQQCTPEQQQALLLRPAIAASENVTLTVRDVLEQVKLNGDDALREFSARFDKAQVDNLRVTAQQIAEASLRLSDELKQAMAVAVGNIETFHNAQILPPVDVETQPGVRCQQITRPVKSVGLYIPGGSAPLFSTVLMLATPARIAGCGRVVLCSPPPIADEILYAAQLCGVEEVFQVGGAQAIAAMAFGTETVPRVDKIFGPGNAWVTEAKRQVSQRLDGAAIDMPAGPSEVLVIADEGATPAFVASDLLSQAEHGPDSQVILLTPSLKLAETVAVAVEQQLAQLPRAATARQALESSRLIVARDLEQCVAISNLYGPEHLILQTRQPRDLVESITSAGSVFLGDWSPESAGDYASGTNHVLPTYGYTSTCSSLGLADFQKRMTVQELTPQGFLNLAATIETLAAAEQLDAHKNAVTLRVAALKEQA
	WKH27_03470		YdbH family protein	MPIIGDPI_00719		hypothetical protein	MAFTPRMFRRRLAAILALILLLLGLILTVTQWLPRLVGIWLPEDTRIELSGAPRWREGGLWLPQLRYLAGDCSLATVKGVSLGWHQSRWKLNASELTLDSTCLQKLPASDDSTAAPKTLAEWQAMLPGADVHLSKLIVTPWQTYAGALDLTLEKDRQQLSYQGDNLQLAATLTGQQLAISRLTLTHPALPEPVTLSGHLALPTFATDLPVNGEVTGQLALNALPHPLHLTLNWQQQQGELRVAMAEVTRPLLRLPWQISRDQIRIEKGEYFWPLEAQPLSGFVNLTLDNWQSGLESSQISGRVNLLTQGRGGKGNVVLGVGPGNLSLTNSNLPFQLTGETKLADLQLYGSIPGVLSGSLLDPQLVLQPKSLLRLRGRLLSTLEVDEARWPLAGVRLSSQGIDGRLQAILNAHDASFGRFRLHLDGRATDFWPDKGEWNWRYWGDGEMLPLQARWDVKGTGGWHDTLIHLDTLSTGFNQLAYGSVNVAKPRLTLTKPVNWQRDAAHPAFNGHFRLQAGETRFSYGGHLADSTLDFEAKGRDPGYFIWRGTLQAGKVGPLRVNGRWDGERLRGQAWWPAQSLTVFQPLLSPDMKMQIQGGSLQAQVAFSAASEQGFQAGGHWTVKQGSIWTPDSQVNGIDFSLPFRFHEQQWQFGQHGPVSLRIAEVKNQFAMQNIRADLQGNWPWSEQAPLTLQDVSLDLLGGQITLPALRMPQHEPARVSLRNISLSELVTALKPKQFAMSGKVNGELPLWLNNPHWLVEKGWIANSGPLTFRLDKDMADAITRNNVATGAALDWLRYMEVSRSWATINLDNLGDLTMEAQVQGISQFSNRRQTVNLNYHHQENLFQLWRSLRFGDNLQSWLEQHANLPSNKDTSP
*	WKH27_02135		hypothetical protein				MAGAISIVKNPLTIIAMFAGIAEVSGTAVLPLITELNQRIYIFFLMFFPTFIVSIFFYTLLKKPESLYAPSDFVDEKNYMTIIGQQGISISLPSASNSEVNNIEQNDHATHFKRINEEVNLCDADLKFEVSTSKSSESSVVNEEILQEPEVPYALKESVKPNPTSRKEMILKMLGSQAHYLAFLYAEHKLKIRFDLKKTEMRNELGYHKFDGAYYPPISNGKLTGDIVFLEIKVINLFRYQGVLKQVELINESWTHLKNIRVFFVLVIDGVGVGGNDLLNKEIEIIHKKAKFPVEVDVVTIDELKFNYEKK
	WKH27_11415	atpG	F0F1 ATP synthase subunit gamma	MPIIGDPI_02326	atpG	ATP synthase gamma chain	MAGAKEIRSKIGSVKNTQKITKAMEMVAASKMRKTQERMAASRPYAETMRKVIGHLALGNLEYKHPYLEERDVKRVGYLVVSTDRGLCGGLNINLFKKLLADMKSWSDKGVQSDLSIIGSKGASFFNAVGGNIVAQVSGMGDKPALSDLIGPVKVMLQAYDEGRIDKLMIVNNKFNNTMSQTPTITQLLPLPPAEGEEEMKAKTWDYLYEPDPKALLDTLLRRYVESQVYQGVVENLASEQAARMVAMKAATDNGGNLIKELQLVYNKARQASITQELTEIVGGASAV
*				MPIIGDPI_01591		hypothetical protein	MAGAQAGKNALENNNLLLPRPVLVPVPGLPLSPGDKVVQDANNKIASELDKTLKGSGTEADTPPITDGRAIVEARDEAAKSRDPNVAHNQQYQDGSSNKTETVPVNDDLTGGKLVNPFHDENKGTSLVTPDRSGEQAPGNTGNTDGMPDTGGNTTVTPIPEYNKDDLAYSSEKQLGRG
	WKH27_02335		tape measure protein	MPIIGDPI_00485		hypothetical protein	MAGEQQVGNIVYEIEMNVARLIEGQRQVNDRLNKLDQGFNSTAKSAGNAEKSFSSLTRVATALSAAISVQQVAEYGNAWVTVSNKLANSVRANEQLADVTQRVFDISQNTRSSIEATATLYGRLERSTRSAGTSTADLIKLTATINKGLAVSGATTEEASSTMTQLSQALASGVLRGEEFNSISENGSRLAVALADSLGVTIGQLRAMAAEGKLTTEVVVNGLLKQSDAIAKEFANTALTMGQAFTVATNNITKFVGESSSVSTSIKIFNQGVISLSENLDIVANVVAAAAVMFGGRFTGALAMATKARVDDALAARAQAVATAQSTAATATSATVVARKSLLDKEAALSSLALAQAEYNVAKGSSAEAFALQNLNAAKSVAVQRSASYAEAQIAQAAATRKATAAAVTATTTIKSLASGALALIGGPVGAAVIAAAGIFYFYQKMQQARQESIDFADKLDGVIGKMKSMSQIQLAAEIDSASKSIRAQVDALKDNQSTIEANELQQERLRRTLGSLQEGSLLYKVALSELADAQSEHTQLLAQNETAQEKLSQTVSKTGILRAQMNGTFAQGIDLLKRDGDAAGVASGLMNQFGHAIDFASRAKDKFNSTSLQIPRSDKADAYNKDLADENTLLAITDKRLRAVTKARMEAADKGGNQNQVNAAGQLAGAQYDLQAAEAARNKETKEGLAAGKKAENQAESIAQKLANLKQQSELAGDSTRNLSREQAILTAQQSLGSAATKEDIALAGKYAAAKWDTGNAIRAQAAAEKLLPEAKENASYRQDVEDLSAALSAKKISQQQYNATSEQLEAQHQVNLAKIRAETAARVSPTQDAQGTIDPVQALANENARKLALIQEFETEKGAITANGLALINAANTEYEQARIDAAWKIWENQSQANQMLGDAIDSLQGGATNAITGLLNGTQSLAESFANIGTTILNSVVSGLVEMGLQYVKNMIMGQAAATAALASTAAQATAATAAWAPAAMSASIATLGSASAVGTTAYTTALAASKGLAIAGAREHGGPVNASSMYRVGEGGKPEIFKASNGSQYMIPGDNGSVISNRDIGGGSGAGGGMIQQINHFTIQSPSGDQQELVTQIAKISYEQSLRAMRDQQRPGGMLRK
	WKH27_02365		hypothetical protein	MPIIGDPI_00491		hypothetical protein	MAGFQAFINGTSFDAVNAMSYNFIADVASVYGTGSKSYSLPGFTISASIIGGRTSAGASNITYTVSVSGQTVSWSGVDIVSKLIVTATPTTTLSYAGFVYNDYSVNPPIFKIAPTFTPFNLVQVIDLTPAFGQIVQTNVPVSIPFIAFHRSLAASGFNHVWWTEINQNGYWALQFRPNFGYQMTATRIYIFAKMMVNVPSGGFFMYNNGQMVWHSNCLPLQMQTGSITNAGQPVASTSGVSVVVSQPFDPAFPNTGITLYNCYSGGVNSSGQYEASGGDLYSSSNYQVPQGRPPSYSCGPPGFIFCNAYDSYYRQALGV
	WKH27_11135		4'-phosphopantetheinyl transferase superfamily protein	MPIIGDPI_02271		hypothetical protein	MAGHFVRWTGDPGFPANDLRIPQAITDTAQQFADKRRGRFLAARTLLAQLMLRVYGIGELPRLLIQGNGRPVFADSDLPDFSIAYAGNTVGVLLAEEGGRAGLDMEIVHARSRQTQEQLIQGLTSGEIAWINAQQDAMEAVTQIWTLRQSILKLTGEGDRGLDSLRLLPGAGRLRSSLYPDIQVVCDAEPMLVWSCALSSATQRLHLWEMDNAFQWHALREIEMGKPNIGPHALRLTSLPSERSLHPEM
	WKH27_01950		YebC/PmpR family DNA-binding transcriptional regulator	MPIIGDPI_00405	yebC	putative transcriptional regulatory protein YebC	MAGHSKWANTKHRKAAQDAKRGKIFTKIIRELVTAAKLGGGDPGSNPRLRAAMDKALANNMTRDTMDRAIARGVGGDDNANMETIIYEGYGPGGSAIMIECLSDNRNRTVGEVRHAFTKTGGNLGTDGSVAYLFNKKGVISYAPGQDEDAVMEAALEAGAEDVVSYDDGAIDVFTAWEEMGTVRDALEALGLKADTAEVAMIPTTKAEMDAETAPKLLRLIDMLEDCDDVQEVYHNGEISDEVAETL
*	WKH27_06105		autotransporter assembly complex family protein				MAGLLLAAPALEAATVRLQVDGLSGDLQKNVRARLSTIGSDEVSNDGRFRARVSVAIKEGLRALGYYEPTIDFESRPAPAQGGRPVLVAHVTPGEPVKIGGSTIVVEGDARNDADYKAWVKQGRPEVGSQLNHGQYDKFKSGFSNLALRNGYFDGTFKKSQLGVSVERREAFWDIDYDSGERYRFGDVTFQGSQIREEYLQNLVPFKEGDYYSSRDLAELNRRLSATGWFNSVVVAPEFSKGRQTKVLPLSAVMSPRTENTIETGVGYSTDVGPRLKGTWKKPWINDSGHSLAASAYVSAPEQQVDLSYKVPLLKSPLEQYYTFSGGLKRTDLNDTKADTTTLAMSRNWDSSSGWQKAVNLRWSLDHFTQGSVTNTTMLLYPGVSVNRTRSRGGLMPTWGDSQRYSADVSDTTWGSDVDFLILQAQNVWIRTLGDSHRFVARGNLGWIETNDFDKVPPDLRFFAGGDRSIRGYKYKNISPRDDDGKLTGASKLATGSLEYQYNVTGKWWGAVFVDSGEAVNDIKQSNVKTGAGVGVRWSSPVGPIKFDIARPIGDDEEHGLQFYVGLGPEL
	WKH27_06495	sufD	Fe-S cluster assembly protein SufD	MPIIGDPI_01335	sufD	FeS cluster assembly protein SufD	MAGLPTKSDSALQQWHHLFESRGDVRSLQAQQHWQQLMRVGLPTRKHENWKYTPLDTLLSQQFVLPDAPQTLSAEQVDALALPLDAIRLVYVDGQFQPAFSSRDCDLFEVQHSVAAERRPLPAAVQPEVFLHLTESLAEEVTTLRLARGKSAARPVYLLHITSGQQTGMNTVHYRHHLQLEESAEAEVIEHYVSLDERAHFTGTRFTFSVGDNAKLTHTKLAFESSASYHFAHNDLVIGNDGQVSSTSFLLGAGLSRHNTSTQLNGENTTLAINSLVLPVKQEVADTRTYLEHNKGHCVSRQMHKTIVRDKGRAVFNGHIKVAQHALKTDGQMTNNNLLLGKLSEVDTKPQLEIYADDVKCSHGATIGRIDDEQMFYLRSRGIEQDAAQTMIIHAFAAELTETLENEVMRQAVLQRIAQCFPGGDI
	WKH27_18040	dnaB	replicative DNA helicase	MPIIGDPI_03671	dnaB	Replicative DNA helicase	MAGNKPTNKSNETQDRQLAGVKMPPHSLEAEQSVLGGLMLDNERWDNVSERVVANDFFNRSHRLIFSEMQRLLENSKPIDLITLSESLETRGELEMAGGFAYLAELAKNTPSAANIGAYADIVRERAVVREMIAVANQIADAGYDPQGRNSEELLDFAESNVFKIAEARADKDAGPKNIEQILESTVSRIESLYQTPHDGVTGVDTGYQDLNKKTAGLQGSDLIIVAARPSMGKTTFAMNLCENAAMLQEKPVLIFSLEMPSEQIMMRMLASLSRVDQTRIRTGQLDDEDWARISGTMGILLEKKNMYIDDSSGLTPTEVRSRARRIYRENGGLSMIMIDYLQLMRVPALSDNRTLEIAEISRSLKALAKELNVPVVALSQLNRSLEQRADKRPVNSDLRESGSIEQDADLIMFIYRDEVYHENSDLKGIAEIILGKQRNGPIGTVRLTFNGQWSRFDNYAGPQYDDE
	WKH27_18775	aroC	chorismate synthase	MPIIGDPI_03817	aroC	Chorismate synthase	MAGNSIGQFFRVTTFGESHGLALGCIVDGVPPGIPLTEADIQHDLDRRRPGTSRYTTQRREPDQVKILSGVFEGVTTGTSIGLLIENTDQRSQDYGAIKDLFRPGHADYTYEQKYGQRDYRGGGRSSARETAMRVAAGAIAKKYLQMKHGVVVRGYLSQIGDIACELKDWSIVEENPFFCPDADKLEALDELMRGLKKEGDSIGAKVTVMADHVPPGLGEPVFDRLDADLAHALMSINAVKGVEIGDGFAVVNQRGSQHRDEIRHDGFQSNHAGGILGGISSGQTISANLAMKPTSSITVPGKTITRDGEEVEMITKGRHDPCVGIRAVPIAEAMMAIVLMDHLLRQRAQNGDVNSSVPRW
	WKH27_14490		DUF2382 domain-containing protein	MPIIGDPI_02953		hypothetical protein	MAGQPEHNNNAEVTLKLAEEQIALTKQKIVDGHVRVTRSTTEHDEVISTLLNREKVEVEHVAKAQPVETMPEIREENGVLIVPVVEEEIQIVRKLVLKEEIHIRKVQENVPFQEVVTRREQQVNVERDDDQIS
	WKH27_05740	dnaG	DNA primase	MPIIGDPI_01182	dnaG	DNA primase	MAGRIPRVFINDLLARTDIVDLIDARVKLKKQGKNFHACCPFHNEKTPSFTVNGEKQFYHCFGCGAHGNAIDFLMNFDRLEFVESIEELATSHGLDVPYEAGNGPSQMERHQRQSLYQLMENLNGFYQQGLQQSSAQPARDYLDRRGLSAEIINHFAIGYAPAGWDNVLKRFGKQSEDRESLMEAGMLVSNDKGRTYDRFRDRVMFPIRDKRGRVIGFGGRVLGNDTPKYLNSPETPIFHKGRQLYGLYEAVKNHPEPARLLVVEGYMDVVALAQYGIDYAVASLGTSTTAEHIQLLFRSTDTVICCYDGDRAGREAAWRALETALPYMNDGRQLRFMFLPDGEDPDTLVRKEGKDAFEARMEQAMPLSSFLFDSLLPQVDLSSRDGKARLSTLALPLITQIPGETLRIYMRQELGNKLGILDDNQLEKLMPKLAASGTTPVAPPLKRTTMRVLIALLIQSPQLATLVPSLDGLSESKMPGLPLFIELVGRCNENPGLTTGQLLELYRGTNFSQTLETLAIWNHMIVDEEAEAVFQDSLASIYDSALEERLEFLIARERTQGLSADERRELWTLSQAFARK
	WKH27_01410		DUF808 domain-containing protein	MPIIGDPI_00291	yedI	Inner membrane protein YedI	MAGTSLLTLLDDIATLLDDISVMGKVAAKKTAGVLGDDLSLNAQQVSGVKANRELPVVWGVAKGSFLNKLILVPLALIISAFAPWLITPLLMIGGAYLCYEGVEKVMHSLQHDKQSKSPEARQQRLDSLANQNAAEFEKKKIKGAVRTDFILSAEIVAITLGIVSESPLLNQVIILAGIAILVTVGVYGIVAAIVKIDDFGFWLREKPSRLAQGLGSVLLAAAPWLMKILSVVGTIAMFLVGGGIVVHGIAPLHHLIEEVSSGFSGWIAMLLSNGANLVLGFIIGSIVLLVVNLIARVRGKSV
	WKH27_15385		sn-glycerol-3-phosphate import ATP-binding protein UgpC	MPIIGDPI_03133	ugpC_2	sn-glycerol-3-phosphate import ATP-binding protein UgpC	MAGVTLQAVTKSYDGKNQIIQPLNVTINDGEFMVMVGPSGCGKSTLLRMVAGLERVSSGDIYIDDRRVTQEEPKDRGIAMVFQNYALYPHMSVEENMAYGLKIRGMGKEQVRQRVLDAARSLELDHLLMRRPRELSGGQRQRVAMGRAIVREPAVFLFDEPLSNLDARLRVQMRLELQLLHRRLQTTSLYVTHDQVEAMTLAQRVMVMNKGVVEQLGTPVEVYERPASQFVASFIGAPAMNLLKGQFSSDGSRFDLDASHALPLSDSKAKWANRPVVLGIRPEHIRLSSREQGGVPLRVDTLEMLGADNLAHGRIGDTPLVVRLAHSERPQPGSTLWLHLPSDALHFFDSTHGKRLE
	WKH27_12500		TIM barrel protein	MPIIGDPI_02543	otnI_2	2-oxo-tetronate isomerase	MAGYQLSVCAEMVFLELPFVERVKRIHELGFGVEIWGWASKDIDALVATGARFTSMTGYLSGNLTDETEIQQLLQSAEASLAVAARLGCPVLNLHGTGLDDRGLPVKPVTTVTGAMWLKAADTLRQVALLGERAGRVFTLENLNLPVDHPGTPFALASETLALVEAVNSPALKMNLDLYHAQIGEGNLIELLRRCGSAIGEIQVADVPGRQQPGTGEINYRAIARTLQEMGYSGTVAMEGWASGDSTAAIQQFRDHFTL
*	WKH27_07845		VENN motif pre-toxin domain-containing protein				MAHAVWGAVSSQMSGGSAAAGAAGAFSGELATRYIAEKYWGADTPEKIAALGQEDREQLSLLGTLAAGLAGGMVGNSSAAATSGAIAGKNAVNNNLFGGTEDGQEKFVREQGKDILSCADDPTSASCQRGQAMKDALTVALPVGLGGGVLIAATPEIAAILKAGIESCSGALALCINNLGLQTSEIIVPGGVGAGGAVGIGKTAAEAAAAKAETVATNTAKNNPSWKAGDYLNDFKPSPTPLELVKEQAGKGSQTAYIRMDHILNGEVKTLKDGTKVGSGGHYIRDSHIKIDKVTGTPDTNGVSTGYISERSSNRTMDK
	WKH27_05590		AraC family transcriptional regulator	MPIIGDPI_01151	rhaS_3	HTH-type transcriptional activator RhaS	MAHDALCHRLAQQVVTLMTHGHDRLCPVENVSLIYANQYRPRTPMMYQPGIVILFQGSKTGYLGSTVFQYDASKYLMITVPLPVECETWASPEVPIAGLCLNVDTASLQDLLIEIGDDDQFQPQPQTSGIHSAWLTVPMLCAAERLLDVMTQPRDARVLGPHIVREIIYYVLTGPIGGALLSLVSRQTQFSLIARALRRIENHYAKNLSVDALAAEVNMSVSAFHHNFKAVTQTSPLQYLKRYRLHQARLLMLHDGLKASAAAVRVGYESPSQFSREFKRYFGVTPGEEVNRVRQTVADPSA
	WKH27_18620		SMP-30/gluconolactonase/LRE family protein	MPIIGDPI_03787		6-deoxy-6-sulfogluconolactonase	MAHDVKNILALQAELGECPLWSVEEQVLYCVDILAPAIYRFDPVSGELQTFPQAEEVGCIGLREQGGLIAALRGGVWLLDAQGKPEKKIAENPGVAAQSRFNDGRVDPWGNFWCGSLWEPQDKNGGLLCRVTPDLKLEVKARDVKISNGLAFSPDRRWMYHSDTPNEALYRYPLNAQGEPGERTLFRRFDAKGGLPDGAAVDSEGFYWSAQFDGGRVVRIDPQSSEIVDEILLPVKWPTMVAFGGADLKTLFITSSREDRTEEELARYPQSGDIFAVDVSVAGMAEPRFRG
	WKH27_14495		YsnF/AvaK domain-containing protein	MPIIGDPI_02954		hypothetical protein	MAHEKIVTLFDSAIQAEAAKRNLVKAGFSDRDISLISGERLQEEGHSIRHPSIWQRLFGHSVDKEQADVYTRAMDKGGVVLTIRTEEEKLARAMTILHSHDSVDVPSRMQSSVENGTTAPGINPTTAGKQFAGETNDRQVEPRRTSLTGDESEADILRLAEEQVEVGKRLVSEGSTRVRRYTVTDTVSEDISLHEQHADIFRRSVNEPALAGEVDWSEKTVEVAETHEQPVINKTTHVKEEVVVRTDGSDRTETINDTVRRQEVDIDHARGGLERELPGTTAGVKPATAAAGTQSPGAHNRDHKESLTEKVSEKASEVKDKVGNKLHDHSH
	WKH27_15065		phosphoglycolate phosphatase	MPIIGDPI_03068	gph	Phosphoglycolate phosphatase	MAHFTDIRALAFDLDGTLVDSAPGLADAIDRTLNDLRLPQAGLERVSTWIGNGADIMMARALTFALGREPQPEEQRDARALFDRHYADTVDAGSTLFPQVKQTLAALKAAGLPMAIVTNKPTPFVAPLLDSLGIADAFSLIIGGDDVPVKKPHPAAIFMVLGTFGVLPNELLFVGDSRNDIQAAQAAGVPNIGMTFGYNYGEPIATSQPDLTLDSFDELLPALGL
	WKH27_14760	rpsE	30S ribosomal protein S5	MPIIGDPI_03007	rpsE	30S ribosomal protein S5	MAHIEKQAGELQEKLIAVNRVSKTVKGGRIFSFTALTVVGDGNGRVGFGYGKAREVPAAIQKAMEKARRNMVNVALTNGTLQHPVKGAHTGSRVFMQPASEGTGIIAGGAMRAVLEVAGVHNVLAKAYGSTNPINVVRATIDGLGNMKSPEMVAAKRGKSVEEILG
*	WKH27_13885	epmB	EF-P beta-lysylation protein EpmB				MAHIVTLKTPSREDWLQQLADVVTEPDELLRILALDQHTELAEGADARRLFALRVPHAFIRRMKKGDAHDPLLLQVLTRRQEFTDAPGYSTDPLDEQSNVVPGLLHKYRNRALLLVKGGCAVNCRYCFRRHFPYQDNPGNKRSWQAALDYIADHPELDEIIFSGGDPLMAKDHELAWLIAALEQIPHLKRLRIHSRLPVVIPARITDQLCQMLSETRLQVVMVTHINHAQEIDDELREAMSSLKRAGVTLLNQSVLLRGVNDNAQTLATLSNALFDAGILPYYLHVLDKVQGAAHFFVSDDEARQLVRALLSQVSGYLVPKLAREIGGEPSKTPLDLQLRQE
	WKH27_14085	rpmA	50S ribosomal protein L27	MPIIGDPI_02865	rpmA	50S ribosomal protein L27	MAHKKAGGSTRNGRDSNAKRLGVKRFGGESVLAGSIIVRQRGTKFHAGTNVGCGRDHTLFATADGKVQFEIKGPNNRKYISIVAE
	WKH27_06405	aroQ	type II 3-dehydroquinate dehydratase	MPIIGDPI_01316	aroQ_1	3-dehydroquinate dehydratase	MAHKLHILLLNGPNLNLLGTREPEKYGHTTLRQIVDDLTRQADQLNVELSHLQTNAEFQLIDRIHEAKGNVDYIIINPAAFTHTSVALRDALLAVEIPFIEVHLSNVHAREPFRHHSYLSDVSAGVICGLGADGYTWALQTAVKRLSQTN
	WKH27_17530	speE	polyamine aminopropyltransferase	MPIIGDPI_03566	speE	Polyamine aminopropyltransferase	MAHNETWYETLHAGFGQYFTVDKELYREKTAHQDLIIFENAAMGRVMALDGVVQTTERDEFIYHEMMTHVPLLAHGAAKSVLIIGGGDGAMLREVSRHPGIEKITMVEIDAGVVTFCRQYLPNHSAGAYDDPRFTLVIDDGVNFVNQTQEKFDVIISDCTDPIGPGESLFTSEFYAGCKAALNENGIFVAQNGVCFLQQDEAVNSHRKLGHYFADVSFYQAAIPTYYGGIMTFAWASDNPALRQLDTATLKARFEAAGLTCRYYTPAIHTGSFALPQYLLNALSAAC
	WKH27_18600		IclR family transcriptional regulator	MPIIGDPI_03782	ttgV	HTH-type transcriptional regulator TtgV	MAHQPSSREDEKTGGIQVIARAAKILNALGEQPGGMSLGEIAQAVELPRSTVQRIVAALDSAELVRSSGAGGLRLGPALLKLISSVHTDVVDLVSPLLEKLSSDTNETVSLARASGSQLAIIHYVVASRELRVVPHMGLNLPLYSTSGGRALLALECEKDVRTIVGDAWQELTDMTVKTLPQLLQLIREVRETGIAVDRGETLEGISTMAFALDTLFGRFSVSLLVPSARFLRHEARFRDEMLKCKEALVREIGKVAAIEG
	WKH27_13330		DUF6024 family protein	MPIIGDPI_02712		hypothetical protein	MAHRSLSSETSAEARHRLRLALSRFYRLEQFDLFFAPSLHVAQVLLSQLFLRQEQARNQHRYASHFPVTELNILPAVPLIAGSIMLVPHVELPNGRVRPLRDCQNQGVTEASESFASVLHQKLIDEAHLFVTRLDRHAEICSDLVLVALRTHDFSTLVRSELRLFEQGLTLTATHEALRRFNDPHWRPYNAATVDALSLSDPLPLNSCHQPGLPFASFNVPASVITSLSDAEDVVKWPQQARLLLNANVRGSGKKSVNMTHHLSRRLQFLLGSGGKSEKASGRPGG
	WKH27_17205		helix-turn-helix domain-containing protein	MPIIGDPI_03501		hypothetical protein	MAHSKTDQLTQVILNVFRLNGALTEWGDRFVLPDGLTGTRWRMLGAVALAQRPVTAPQIALTMGVTRQGAQKQLNTLVESGLMETQPNPMHKRSPLYALTESGQSIYDSVNARWQHQATEMAGQFSAAELETAEHVLKSLIETHEKSLAEQCL
	WKH27_10405	zitB	CDF family zinc transporter ZitB	MPIIGDPI_02121	zitB	Zinc transporter ZitB	MAHTHTHSGQDSNRTRLAAAFGVTVVFMVAEVIGGWLSGSLALLADAGHMLTDAAALLMALLAVQFSRRKPNARHTFGLLRLTTLAAFVNAIALLGITALIVWEAVRRFADPQPVTGGLMLGIAIGGLLANILSFWLLHHGSEEKNLNVRAAALHVMGDLLGSVGAIVAAVIIMLTGWTPIDPILSLLVSLLVLRSAWALLRESLQELLEGAPRSLDVNRLIRDLTLNIAEVRNVHHVHLWQVGEKPLLTLHAQVIPPYDHDALLHRIHDYLRQHYQIAHATVQMEYQPCAGAECELGLSGAAATGHDHSHSHDHEHAHAKGEVHTH
	WKH27_17225		MFS transporter	MPIIGDPI_03505	efpA	putative MFS-type transporter EfpA	MAIALPDSFTPRLQHWSLALLAFAQLIYSLDINIVFVALPEIGAGLGFSEHTLQWVVSAYTVCCGGFLLLGGRAADLMGQRRVFIGALWLYALSSLAGGFAWSPMVIVIARALQGIGAALLFPATLSLINRLFEEGPSRNRALAIWGGAGASGLTLGSLAGGILTSACGWPAVFFVNVVLAAIAIFAAFFVLPKDRFRNERRSFDFPGALTVTVGSTLLVYALVQGPEDGWLTGQVLLSLGLAMVCLLTFTAIEVGSHDPLMPVRLFRNRSLVTGMVITFIYMGTFGALPYFLTVMFQSIMGYSALQTGLSFIIPSLAIFAGTQIGARLANRLPVRTVLLAGFLTGIAGTLALVPAAFSDASYASILPGLVISGTGQGIVWTAMWIASGSGVTHNEQGIASGMASTTLNVGNAVGIALLIAFSGSGGENLQQQTSVSSLENALQLAFYLAAAGQVAGLLVSRLLPRKAATGLSAEIT
	WKH27_08040	flgD	flagellar hook assembly protein FlgD	MPIIGDPI_01635	flgD	Basal-body rod modification protein FlgD	MAIAVGVNERLDPTVLSSSNTSGTGNNAQDLQNQFLTMLVTQLKNQDPTNPMDNSQLTTQLAQINTLSGIEKLNTTLGSISGQISTSQSLQSSTLIGHGVMVNGGQILVGNGTTTPFGVELASASTGTSATIKDASGTVIDTVDLGALSAGVHTFSWDGKLTDGSVAPDGKYSVAIAASNGNAQLVAQPLNYAYVNGVSTANNTTKLDLGTMGSATLDDVRQIL
	WKH27_20500	recA	recombinase RecA	MPIIGDPI_04172	recA	Protein RecA	MAIDENKQKALAAALGQIEKQFGKGSIMRLGEDRSMDVETISTGSLSLDIALGAGGLPMGRIVEIYGPESSGKTTLTLQVIASAQRKGKTCAFIDAEHALDPVYAKKLGVDIDNLLCSQPDTGEQALEICDALARSGAVDVIIVDSVAALTPKAEIEGEIGDSHMGLAARMMSQAMRKLAGNLKQSNTLLIFINQIRMKIGVMFGNPETTTGGNALKFYASVRLDIRRIGAIKEGDNVVGSETRVKVVKNKIAAPFKQAEFQIMYGEGINTFGELVDLGVKHKLIEKAGAWYSYNGDKIGQGKSNAGNFLKENAAVANEIDLKLREMLLNGADEKLAAADKAAEKEDAAEANEDF
	WKH27_01050		hydantoinase B/oxoprolinase family protein	MPIIGDPI_00218	apc4	Acetophenone carboxylase delta subunit	MAIDGRNLQILANYCAAAADAMAFTLMRTAHSTFVKETEDFSCQIVSRSGLAFASPRSFGAPWYSGIDYAPVLALIEEYADGDICITNDAYAGNVATHSPDIHIWKPVFHQGEIVCFVVGHIHNTDVGGAVPASLSRSLTDIVQEGIRIPPLKIMRQGQLNEEVASIMRLNVRVPDQNWGDFKAQLASVNVGERKIHDIIARFGIADFLQGIEGILDYAEAQARSIIKTIPDGEYFYADYADEDGEGGYPCRIAITLRVQGDQLELDYTGSDPQLASSLNMPTGGRERHPLALVGVTYVLSTLDRSLLLNAGTLRPTRAILPPGTVMNCEAPAAVGMRSLTCALSQIATIGVFSLAMPERLPANSPGGNSIMNIRTQTQNRSVVASLGPVGGGAGGTPRHDGPDGSGGLSAFLKNTPIEINEAEVPIRFHRYGLAQDSAGAGRYRGGLATEMAFEIFSPNTTITARNRNRSVFASAGVVGGQSGALSYFRTRRDGEVINHGNTDVIHCLPGDVVEVRGPGAGGYGLSTQRDADAVMQDVRCGYLSVAAARTQYGVVVVDHHVDRAATEHLRATMPQQAAHHFEHGEARSRFEMLWTPQRYQLLTAFLASAPVSWRHFLKTQVFRAVAEIGETADMAQIFSDLRQRYPAMANN
	WKH27_11815		LysR family transcriptional regulator	MPIIGDPI_02402	pgrR_4	HTH-type transcriptional regulator PgrR	MAIDMALLDAVVAVAKAGGFREAARITGSNASRLSDAVRRAEQQLGIRLFHRTTRTVVLTEAGRALMERLLPAINEVNAALDAVNRYRNTPGGTLRLNVPVSATRLVLPALVPEFLQRYPDIRLEIVAESSVQDVFRDGCDAGIRYDERLEQDMVAMPIGPRQQRFALAASPAYLAEHGRPEHPRDLIHHRCLRGRYASGIMADWTFSHEGEEISVETSGPLVVSVGGAMDLAVEAAIAGSGVIYLFDEWLRPALDSGRLEPLLQPWWLTFSGPWLYYNDRRLIPAPLQAFIDFVREKNGREKTSAIPAEPLRHP
	WKH27_07415		type VI secretion system tube protein Hcp	MPIIGDPI_01514	hcp1_1	Protein hcp1	MAIDMFMKVDGVTGESKDSNHSGWTDITSFSWGASQPGNMSVGGGGGAGKVNFNDLHVNALIDKSTTALLKNCASGKHLAKVELSICKAGGSQVEYARITLEDVLVTAVNYNGSDNGDTLGMTYSFQASKVKQQYWEQSSSGGKGAESSAGWDIKGNKEA
	WKH27_15530		TIM barrel protein	MPIIGDPI_03162	iolI	Inosose isomerase	MAIDPTRFCINRKIAPRLSLEAFFQLVQRLGLSKVELRNDMPGGSVTDDLSTDQLRALTDRYHIDIITINALYPFNRIDDALLARAEALLQTAQQIGAKALVMCPLNEGIAVSPQQTQAAMQQLAPRFAHYGIQGLVEPLGFPVSSLRSAVHAQQLIAAADVPFKLLLDTFHHHLYEQAELEFPAGIDVNQIGLVHLSGVEDRRPIAELTDGERIMLSDNDVLKSVVQVKRLEMLGYKGVYAFEPFSSQLSNWTPAEIERQIRNSIELLQA
	WKH27_02515		DUF5347 family protein	MPIIGDPI_00520		hypothetical protein	MAIEGDSMLVELTTGQRVAALNHVALLRAQLMGGNCEKDVARFIAEMRDVTDSNYQDNKRALSAIFFLANIGKDRHSADFTDLTTDERNALIRAMNHLKAVVSLFPKRMTLSN
	WKH27_17440	aceF	pyruvate dehydrogenase complex dihydrolipoyllysine-residue acetyltransferase	MPIIGDPI_03549	aceF	Dihydrolipoyllysine-residue acetyltransferase component of pyruvate dehydrogenase complex	MAIEIKVPDIGSDEVEVTEILVKVGDKVEAEQSLITVEGDKASMEVPSPQAGVVKEIKISTGDKVETGSLIMVFDAEGAAEAAPAAAEEKKADAAPAPAAAAATASKEVAVPDIGGDEVEVTEILVKVGDKVEAEQSLIVVEGDKASMEVPAPFAGVVKEITISTGDKVSTGSAIMVFEAEGAAPASDAKPEVKEEAASAPAAAAGAKDVNVPDIGGDEVEVTEILVKVGDKVEAEQSLIVVEGDKASMEVPAPFAGTVKELKVATGDKVSTGSLIMVFEVEGAAPAAPAAAKQEAAPAPAAKSEAKAAAPAPAKADSKGEFAENDAYVHATPVIRRLAREFGVNLAKVKGTGRKGRILKEDVQTYVKEAVKRAEVAPAAASGGGLPGMLPWPKVDFSKFGEIEEVELGRIQKISGANLSRNWVMIPHVTHFDKTDITDLEAFRKQQNAEAEKRKLDVKYTPVVFIMKAVAAALEQMPRFNSSLSEDAQKLTLKKYINIGVAVDTPNGLVVPVFKDVNKKGITELSRELMAISKKARDGKLTAGDMQGGCFTISSLGGLGTTHFAPIVNAPEVAILGVSKSAMEPVWNGKEFTPRLMMPISLSFDHRVIDGADGARFITIIGNMLSDIRRLVM
	WKH27_13200		AAA family ATPase	MPIIGDPI_02685		hypothetical protein	MAIEQIQIRGFRSIRNLTLSLQQLNVVSGPNGCGKSNLYKAVRLLHEAASGRLALALAEEGGIQKAMWAGGLRRGDRRHDPKRLELAVVMDDMDYQLEIGFPEPLVTSLFNLDPLVKQERLWLSGQQRRPSACIMQRENQTAFLHNVEGERVAYPAVLHPEESLFGQLGEPHRYPELSQLRERLQQWRFYHEFAVWPGSPIRAPQIGVRAPVLSHDGSNLAAAWATIVERGHSELLSEVMEQAFPDSQFDVDVQNGRFQMLMSRQGILRPLESAEFSDGTLRFLCLVVALLSPRPPAFMALNEPENSLHEDLLPALARLIAEASEFSQLWITSHSPRLATLIAQHTAVNHIALEQREGETCVKGDERV
	WKH27_19725	ndk	nucleoside-diphosphate kinase	MPIIGDPI_04012	ndk	Nucleoside diphosphate kinase	MAIERTFSIIKPNAVAKNVIGAIYNRFESAGFKIVGAKMLQLSKEQAEGFYAEHQGKPFFDGLVEFMTSGPVVVSVLEGENAVQRHRDLMGATNPANALAGTLRADYADSFTENATHGSDSAESAAREIAYFFGENEICPRTR
	WKH27_01755	msrA	peptide-methionine (S)-S-oxide reductase MsrA	MPIIGDPI_00365	msrA2	Peptide methionine sulfoxide reductase MsrA 2	MAIEYAVIAGGCFWCTEAVFKDVIGVESVESGYTGGARPNPTYEQVCSGATGHAEAIRIGFDPEKVSFGDLLDISFVTHDPTQLNRQGNDIGTQYRSAIFPANTEQEAEARAAIARAQADHDVPVVTTIEPLKEWYPAEAYHQDYWEGAGQRNGYCMAVIPPKLQKLRKSFANRVKS
	WKH27_23230		protein-disulfide reductase DsbD domain-containing protein	MPIIGDPI_04728	dsbD_3	Thiol:disulfide interchange protein DsbD	MAIFIRSMLLLLAVWQPVAQAADSGWLRAAQNTHAEVRLRSATTPDNQVRLLIDVRLQPGWKTYWRTPGEGGVAPAIRWESDIAEERWSWPTPARFNVSGFTTQGYQRDVSLPVTLRASGILKGTLTLSTCSNVCILTDFPFSLDLDKPANAEFVADYARALGQVPVNSGLIDVLKAGYAGNELRVKAERADGWHHPEIFLDNPTGSVLGKPVIKIKDRQMIASMPVTDEWGGESPYLHGQELSLVIADRGISQQSNTVIGDPLAVPFTYDGLAYIALLALLGGLVLNLMPCVLPVLALKLSGLIQASGQSRRLTRQQFLASSAGIVTSFIMLALFMSLLRLSGETLGWGIQFQNSGFLLVMALVSFFFTASLFDLVHIRLPSFLNTRLAMQGGDNLSGHFMQGIFATLMATPCTAPLLGTAIGWALAAPLPGLWLLFILMGIGMSLPWLLIAMQPDLARFLPKPGRWMLYLRASLGTMLLLSCIWLLSLLAGHWNRVAVAIISLLLLAILPCSLIKQGRNRLASCVALIIALSVAGYTVTTGEGDELRWKPLTEEAVHEALQGNKRVLVDITAEWCITCKLNKLHVFDSNVVRKALKADDIVLLRGDWTHADPQISRFLQQRGSVAVPFNQVYGPATPEGIVLGTVLSRDALLSSLARAKEQP
	WKH27_11235		hypothetical protein	MPIIGDPI_02290		hypothetical protein	MAIFNQFRVINPNMFVESTWLDDIVTARVPLLVLRNFLTPEVREAVVTDLQSCREKIRVSHYPNGALTTLGPYLARHTAAPDNYFTELRDIQPALPPSLNTLREQIYRWVQHALRLESLRIAHEPGCGDYAGSIVRFHANGVANPLHNDNIVRDAAETSLVVTQILHQLSCVVCLQECNAGGALRIYNKKWSPEDEQFKTVGELGYRSEVIENSEICEFSPRSGDIYLFNPAFYHEIDRVEGDTRITMGFFFGLTDKKMKHAIAWS
	WKH27_19795		3-phenylpropionate MFS transporter	MPIIGDPI_04026	hcaT	putative 3-phenylpropionic acid transporter	MAIGSARWLGLGYFTYFFCYGIYLPFWGVWLKGTGLDAEKIGLLLGCGMVARFVGSLLIASQVKNPARLITALRLLALMTCLFAAGFWVGEQWMWLLAVMIGFNLFFSPLVPLSDALAATWTQQIGLAYGPVRLWGSLAFVISSALTGVLVSAYSSNAILLLLSVGVISMLAGMMLTPATQPQGNERQGAAGGGWQVWRELLRENAVWRFMLCVTLLQGAHAAYYGFSAIWWQESGYSASTVGYLWSLGVVAEIVVFALSNRLFRRWSARDLLLLSGICALVRWSLMGATTALPLLIVAQILHCGSFTVCHLAAMRFIAARQGAEVIRLQSLYSALAMGGGIAIMTMICGVLFAHLQGHLFWVMALVALPALFLRPGYDSSK
	WKH27_20850		hypothetical protein	MPIIGDPI_04246		hypothetical protein	MAIIHYGKSVFIGNARTRRHRRRQPLSSLTQSIDQALNLPTETPTLRRAEQICQRQVAPRVDRAITAPRVTSQETPSFDNCCLPHVHLYAVS
	WKH27_00090		hypothetical protein	MPIIGDPI_00018		hypothetical protein	MAIKAKSLKDAEALLHSGISKVELAYDIGSDDFFRLASHWCDRGARISRGHHHFVVSLKSFAIPPND
	WKH27_20120	proV	glycine betaine/L-proline ABC transporter ATP-binding protein ProV	MPIIGDPI_04094	proV	Glycine betaine/proline betaine transport system ATP-binding protein ProV	MAIKLEVKNLYKIFGDNPERAFKYIEKGATKDVILEKTGLSLGVKNASLAIEEGEIFVIMGLSGSGKSTMVRLLNRLIEPTRGQVIIDGVDIAKISASELRDVRRNKISMVFQSFALMPHMNVLNNTAFGMELAGVALAERQEKALEALRQVGLENYAHAYPDELSGGMRQRVGLARALAINPDILLMDEAFSALDPLIRTEMQDELVNLQARHQRTIVFISHDLDEAMRIGDRIAIMQGGEVIQVGTPDEILNNPANDYVRTFFRGVDISHVFSAKDIARRSAGALIRKAPGFGPRSAIKLLQDEDRDYGYVLEKQKFLGVVSTDSLKAALAAGLGLDSALLDSPAAVPADTSLSDLLSHVAQAPCAVPVVGEENQYVGIISKSTLLRALDREGAQP
	WKH27_11205	yidA	sugar-phosphatase	MPIIGDPI_02284	yidA	Sugar phosphatase YidA	MAIKLIAIDMDGTLLNPQHEITPAVKSALDRARQQGVSIVLTTGRPFVGIQRYLMELDMQTPGQYAISNNGALVHQAEDGECVAEVTLTFDDYLYIENLARELGVHFQAFDKTHLYTPNKDISEYTIHEASLTGIPVRYRAVEEMDRAMRFPKLMMIDRPALLDAAIARLPGHAQQTYTILKSAPYYLEILDRRVNKGQGVKMLAEKLGLKQEEVMAIGDQENDLAMIEYAGTGVAMGNAIDSVKKIAQFITKTNMEDGVAHAIEELVL
	WKH27_19860	acpS	holo-ACP synthase	MPIIGDPI_04040	acpS	Holo-[acyl-carrier-protein] synthase	MAILGLGTDIVEIERIAGVIERSGDRLARRVLSEAEWQQYQSHKQPVRFLSKRFAVKEAAAKAFGTGIRGGLAFNQFEVYNDALGKPGLRFFQHAAEVAERLGVKHVHVTLADERHYACATVIIES
	WKH27_00545	galE	UDP-glucose 4-epimerase GalE	MPIIGDPI_00112	galE	UDP-glucose 4-epimerase	MAILVTGGAGYIGSHTVLALLQRGDDVVVLDNLCNASREAINRVEKLAGKKATFVEGDIRDRACLRDLFASNSISAVIHFAALKAVGESTRMPLEYYENNVAGTVVLLEEMRDAGVWNFIFSSSATVYGADAPVPYVETTPIGGTTSPYGTSKLMTEFVMRDFAKAEPKFKAIALRYFNPVGAHESGEIGEDPAGIPNNLLPYIAQVAIGRLEKLGVFGGDYDTPDGTCLRDYIHVVDLAEGHLKALDYLSKVEGYTAFNLGGGKGFSVLEMIKAFEKASGKAIPFEIKPRRDGDLPAFWADASLANTTLDWRVTRGIDEMMRDTWNWQSKNPDGFR
	WKH27_14105		isochorismatase family protein	MPIIGDPI_02869	entB	Enterobactin synthase component B	MAIPQLTSYPLPAATELPNNKVKWMLEPDRAALLIHDMQRYFLNFWGENSPLVEQVVDNIARLRRYCKAKGIPVFYTAQPNAQSDEDRALLNDMWGPGLNKHPDQQKIVDALAPDEDDQVLTKWRYSAFHRSPLESILQEMGRDQLIITGVYAHIGCLTTATDAFMRNIQPFMVADALADFSREEHMMALTYTAGRSGKVVMTADLMPVPLSKDDLRALILPLLEDDDVPEDDENLIDYGLDSVRVMALAARWRQVHRDIDFVSLAKNPSIDGWWALLAREPAK
*	WKH27_19230		oligosaccharide flippase family protein				MAIRENSLNSAKWSLLSSIKIIGIGVLQLSLLAQILQANELNLLAIAVIALLAIDTLADRGFSNTLIRRSILSINDLSTIYWGNMLMGVALFGLLFTGSHLLISLFDQPELALMLQMVSVVFIIIPQGQHYRAILQREKQYTRIAFAETSSVLAGLAVTLFTVWLTPSVLCAIWGYLAMASIRMLIYCYYGRSWFQPEYRFSLNAFSKIRAKNK
*				MPIIGDPI_00498		hypothetical protein	MAIRKLNTGKWLCECYLNGRDGKRVRRQFRTRAEAIAFEQYTQDEMKAKPWLAEKEDNASLANLSSYGTNCTVAR
	WKH27_19660	murI	glutamate racemase	MPIIGDPI_03999	murI	Glutamate racemase	MAISHQDESITSAAATTSDLRPTVLVFDSGVGGLSVYDEVRQLLPDLHYLYAFDNAGFPYGEKSETFIVERVVAIVEAITRSYPLSLVIIACNTASTVSLPALRERFAFPVVGVVPAIKPAARLTRNGVVGLLATRATVRRPYTHELVSQFAGSCKIEMLGSAELVELAEAKLHGAEVALDEVRRIVQPWLRMAEPPDTVVLGCTHFPLLREELQQVLPEGTRLIDSGAAIARRTAWLLEHEAPEVHSSQQNVAFCTELDGEAVQLSPVLRRYGFSLLEKLAL
	WKH27_17705	map	type I methionyl aminopeptidase	MPIIGDPI_03601	map_2	Methionine aminopeptidase	MAISIKTPEEIEKMRVAGRLAAEVLEMIEPYVKPGVTTGELDRICHDHITQKQQAVSACLGYHGFPKSVCISVNEVVCHGIPSDDRPLKDGDVVNIDVTVIKDEYHGDTSKMFIVGKPTIQGERLCRVTQESLYLSLRLIKPGIRLRELGRAIQKYVEANDFSVVREYCGHGIGKGFHEEPQVLHYDADDGGVVLQAGMTFTVEPMVNAGDYRIRTMKDGWTVKTKDRSLSAQYEHTIVVTENGCEILTLRKDDTLPAVLVAEG
*	WKH27_17075		sugar ABC transporter permease				MAISSDENLVTAKRPRRHATTGAVLALLPGFGQFYHRQWAKGLCFLILLSSFTGVFHDFLREGFWGLYTLGESVPRDNSIFLLAEGIISVLIAAFGVAVWGVSMRDAWVNGVKRDKGQQLNSVRQQYQLLLRDGFPYLMISPGFILLVFVVVFPILFGFAIAFTNYNLYHTPPAKLVDWVGFKNFINIFTLSIWRSTFFDVLQWTVVWTLLATTLQCTVGVMLAILVNQKDLRFKPLIRTIFILPWAVPGFVTILVFAGMFNDSFGVINNAILDFFGIAPKAWMTDPFWTKTALIMMQTWLGFPFVFAMTTGVLQAIPDDLYEAAIMDGASAWTRLKTITLPLVLYAIAPIIITQYTFNFNNFNIIYLFNNGGPAVAGSNAGGTDILVSWIYKLTMSSSQYAIAATITILLSIFVVGLALWQFRATRSFKQDEMA
	WKH27_19355		glycosyltransferase	MPIIGDPI_03935		hypothetical protein	MAITPLAEAVQQSQLLVNTLADTDDNPVHVAFGINYAYARGMGITLFSLLSHHPDTAFHAHVFSDSLCEEDVEKLRSLAKGHRLAITLHIFNRAWVDQLPAVGRYPKSIHYRFLIPETVASYSDRVIYIDADTLVVGDYSPLFTLDITDYTLAACNDTPRARHNQCARLGLKHHHYFNSGFMLINIPRWLERQTTARITDVLVTRGAEFGFPDQDALNIVLEDEVLILPDRYNYIYDIIANKVWDHSGVPEETVMIHYTGKCKPWHAWAGSDLSQRYYSYYQRSPWASQPLDTPKHYKEMKRFARVKWHQKQYAESLSWMMKYVSLKFFKQSEQ
*	WKH27_16500		type II toxin-antitoxin system CcdA family antitoxin				MAITQRATQSVTMTVERDLLSRAREAGINLSATLTTALDAELRQYEAKKWQEENSEALEALNRFHDEHGCFSDEYRTF
	WKH27_22400	radA	DNA repair protein RadA	MPIIGDPI_04558	radA	DNA repair protein RadA	MAKAAKRAFVCNECGADYPRWQGQCSACHAWNTITEVRIAASPAAARNERLSGYAGSAGTSRVQKLSEISLEALPRFSTSFKEFDRVLGGGVVPGSAILIGGSPGAGKSTLLLQVMCRLSEGMKTLYVTGEESLQQVAMRAHRLGLPTENVNMLSETSIEQICLIAEQEQPQLMVIDSIQVMHMAEIQSSPGSVAQVRETAAYLTRFAKTRGVAIIMVGHVTKDGSLAGPKVLEHCIDCSVLLDGDADSRFRTLRSHKNRFGAVNELGVFAMTEQGMREVSNPSAIFLSRGEEVTSGSSVMVLWEGTRPLLVEIQALVDHSMMGNPRRVAVGLEQNRLAILLAVLHRHGGLQMADQDVFVNVVGGVKVTETSADLALMLSMVSSLRDRPLPQDLVIFGEVGLAGEIRPVPSGQERIAEAAKHGFKRAIVPAGNAPKKPIAGMQVFSAKKLADALAILDDL
	WKH27_22000		prolyl oligopeptidase family serine peptidase	MPIIGDPI_04475	estB_2	Carboxylesterase 2	MAKALVIFLHGVGSNGDDLAPIGRHWATLLPDVIFASPNAPERFAAGFGWQWFSLEEVTPENRPGRVRAARAAFDATLSDVIAQHGFADRWQDVVLVGFSQGSIMALDALASGRYPLAGVVAFSGRLAVDGELTPQPHLPALLIHGQADEVIPWQESESAAARLRAALVPVEARFEPATGHTISAQGAMHAAAFIGQCLQD
	WKH27_14730	rpsK	30S ribosomal protein S11	MPIIGDPI_03001	rpsK	30S ribosomal protein S11	MAKAPVRARKRVRKQVSDGVAHVHASFNNTIVTITDRQGNALGWATAGGSGFRGSRKSTPFAAQVAAERCAEAVKDYGIKNLEVMVKGPGPGRESTIRALNAAGFRITNITDVTPIPHNGCRPPKKRRV
	WKH27_02280		hypothetical protein	MPIIGDPI_00474		hypothetical protein	MAKDGKHVIHAGGVFPNPLLNREGAAAAATKPGTIGFFDAGKFTASVDGNEEAILYVANYDYLRCLTVDDSIPAGELVVGIQPMQGMFLNVRAAAGTYKKGQPLSVANGQVKAQAADESIRCFVEEDKAYTAAAGDLLRVVIK
	WKH27_03235	yciH	stress response translation initiation inhibitor YciH	MPIIGDPI_00669	yciH	putative protein YciH	MAKDNPLVYSTDSGRITQPEPAKERPKGDGIVRIQRQTSGRKGKGVCLITGIDLDDAALTLLAAELKKKCGCGGSVKEGVIEIQGDKRDLLKSLLEAKGMKVKLAGG
	WKH27_02910	msrB	peptide-methionine (R)-S-oxide reductase MsrB	MPIIGDPI_00602	msrB	Peptide methionine sulfoxide reductase MsrB	MAKDTAPEAKIAQLTEMQRYVTQQRGTEPPYSGALLHNKQEGIYHCLICEAPLFLSETKYDSGCGWPSFYQPVSDDAIRYIEDDSHGMQRIEIRCGSCDAHLGHVFPDGPQPTGERYCVNSASLNFTDEQGEQTKG
	WKH27_09640	infA	translation initiation factor IF-1	MPIIGDPI_01964	infA	Translation initiation factor IF-1	MAKEDNIEMQGTVLDTLPNTMFRVELENGHVVTAHISGKMRKNYIRILTGDKVTVELTPYDLSKGRIVFRSR
*	WKH27_14230	rbfA	30S ribosome-binding factor RbfA				MAKEFGRPQRVSQELQKEIAMILQREIKDPRLGMMVTVSGVEVSRDLAYAKVFVTFLNDKDEEAIKNGLKALKEASGYIRILLGKAMRLRIVPELTFFYDNSLVEGMRMSNLVTSVVKNDTERRGPDATGDDEEA
	WKH27_15450	ftsY	signal recognition particle-docking protein FtsY	MPIIGDPI_03146	ftsY	Signal recognition particle receptor FtsY	MAKEKKRGFFSWLGFGKEEEKQPVAEEQTQEVAESAQQQAEQEAPALGQAEAQAEETVVITETVAGQQREAEVTAAAPHESAPAVLDEAEPIEADPEALLEVSAPEHDATPVIDADDVVTPIADEAPADAPLSEEELTALALGDAPIVETPDSEADAPLSEEELTALALDDAGIVETPHSEAEAPLSDEALTPDEAAIVETPDSEAEAPLTEEELTALALGEAEVTDTEPAETLSDTVSDLPLAAAPLIVQEQERPSKEGFFARLKRSLVKTRQNLGSGFVSLFRGKKIDDELFDELEEQLLIADVGVDTTRRIITHLTQQANRKQLRDAEALYGLLKAEMASILAKVDAPLEVSGKTPFVILMVGVNGVGKTTTIGKLARQYQAEGKSVMLAAGDTFRAAAVEQLQVWGQRNNIPVIAQHTGADSASVIFDAIQAAKSRGVDVLIADTAGRLQNKSHLMEELKKITRVMKKLDDSAPHEVMLTLDASTGQNAVSQARLFNEAVGVTGIALTKLDGTAKGGVIFSVADQFGIPIRYIGVGEGIEDLRPFKAEDFIEALFARED
	WKH27_23465	tuf	elongation factor Tu	MPIIGDPI_04775	tufB_2	Elongation factor Tu 2	MAKEQFQRNKLHVNVGTIGHVDHGKTTLTAAITTVLAKTNGGQARAFDQIDSTPEEKARGITINTAHVEYETAARHYAHVDCPGHADYVKNMITGAAQMDGAILVVAATDGPMPQTREHILLGRQVGVPYIIVFLNKCDMVDDEELLELVEMEVRDLLSAYDFPGDDTPIVRGSALKALEGNPEWEAKIIELAEHLDNYIPDPVRAIDMPFLLPIEDVFSISGRGTVVTGRVERGIVKVGDEVEIVGIKDTVKSTCTGVEMFRKLLDQGQAGENCGVLLRGIKREDIQRGQVLAKPGSIKPHTQFESEVYVLSKDEGGRHTPFFKGYRPQFYFRTTDVTGSVELPEGVEMVMPGDNIKMVVTLIHPIAMDEGLRFAIREGGRTVGAGVVAKVIA
	WKH27_14875	tuf	elongation factor Tu	MPIIGDPI_03030	tufB_1	Elongation factor Tu 2	MAKEQFQRNKLHVNVGTIGHVDHGKTTLTAAITTVLSKTYGGQARAFDQIDNAPEEKARGITINTSHVEYETPTRHYAHVDCPGHADYVKNMITGAAQMDGAILVVAATDGPMPQTREHILLGRQVGVPYIIVFLNKCDMVDDEELLELVEMEVRDLLSAYDFPGDDTPIVRGSALKALEGNPEWEAKIIELAEHLDNYIPEPQRAIDMPFLLPIEDVFSISGRGTVVTGRVERGIVKVGDEVEIVGIKDTVKSTCTGVEMFRKLLDQGQAGENCGVLLRGIKREDIQRGQVLAKPGSIKPHTQFESEVYVLSKDEGGRHTPFFKGYRPQFYFRTTDVTGSVELPEGVEMVMPGDNIKMVVTLIHPIAMDEGLRFAIREGGRTVGAGVVAKVIA
	WKH27_22620	ybfE	LexA regulated protein	MPIIGDPI_04602	ybfE	putative protein YbfE	MAKEQTDRTTLDLFADERRPGRPKTSPLSRDEQLRINKRNQLKRDKGRGLRRVELKMNSDAVDALNTLAEQRNLSRSELIEQMLLAQLKLD
	WKH27_05995		LysR family transcriptional regulator	MPIIGDPI_01233	yhaJ_1	HTH-type transcriptional regulator YhaJ	MAKERALTLESLRVMDAIDRRGSFAAAADELGRVPSALSYTMQKLEEELDVVLFDRSGHRTKFTNVGRMLLERGRVLLEAADKLTTDAEALARGWETHLTIVTEALVPVDALFPLVTRLADKANTQFSLVTEVLAGAWERLEQGRADIVIAPDMHFRASTEINTRKLYTMMSVYVASADHPIHNEPEPQSEVTRVKYRGIAVADTARERPVLTVQLLDKQQRLTVSSMDDKRRALLAGLGVATMPYSLVEQDIAEGRLRVVSPEYTREVDIIMAWRRDSMGEAKSWCLREIPRLLAKKN
	WKH27_13395		efflux RND transporter permease subunit	MPIIGDPI_02726	acrB_2	Multidrug efflux pump subunit AcrB	MAKFFIDRPIFAWVLAIIIMLVGALSILKLPIEQYPNVAPPAIEIQATYPGADAKTLQDSVTQVIEQNMNGIDGLMYMSSSSDSSGTLTLTISFESGTDADIAQVQVQNKLQLATPLLPQEVQQQGIQVKKSSSSFLMVAGFISDDDNMTQNDISDFISSSIKDPISRTKGVGDTQVFGAQYAMRIWMDPHKLNNYNLTPVDVISALNTQNTQVAAGQLGGTPPVPGQQLNASIIAQTRLTSTDEFGKILLKVNEDGSQVRLRDVARIELGAENYEIVARYNGKPASGIGIKLATGANALDTANAVKEELAKLQPTFPAGLKVVYPYDTTPFVKISIFEVVKTLIEAIVLVFLVMYLFLQNFRATLIPTIAVPVVLLGTFAVISAFGYSINTLTMFGMVLAIGLLVDDAIVVVENVERVMAEEGLPPKEATKRSMEQIQGALVGIALVLAAVFIPMAFFGGSTGVIYRQFSITIVSAMALSVLVAFILTPALCATMLKPIKKGEHGKTTGFFGWFNRMFDKSTNHYVDGVGHMVRSTGRYMLIYLVIVVGMAFLFVRLPSSFLPEEDQGLLLAQAQLPAGATQERTQKVLDQVTDYFLTQEKDTVKSVFTVNGFGFAGRGQNTGIAFVSLKPWDERTGSDMKVPAIAGRAMQALGAIKDAMVIPFNLPAIIELGNATGFDFELIDQNNLGHDKLTEARNQLFGMIAQHPDTLVGVRPNGMEDTPQYKLTIDQEKAQALGVSLSDINTTLAASWGGSYVNDFIDRGRVKKVYVMGKADARMLPDDIGKWYVRNSSGTMVPFSAFSSAKWQYGSPRLERYNGLPAMEILGQAAPGKSSGAAMDLMEELAAKLPAGIGYDWTGMSYQERLSGNQAPALYAISLIVVFLCLAALYESWSIPFSVMLVVPLGVIGALIFTTLRGLSNDVYFVVGLLTTIGLSTKNAILIVEFAKDLMDKEGKGLIEAALEACRMRLRPILMTSLAFILGVLPLAISTGAGSGSQNAVGTGVIGGMVTATILAIFFVPVFFVVVRRRFGKKKEESANSHPVEHNQTH
	WKH27_11965		substrate-binding domain-containing protein	MPIIGDPI_02434		hypothetical protein	MAKFTLKQIAAQSGLSLATIDRALHQRGNVHATTQHRIQQAIADLELMQKAGLARGRTIYFDVIMHTPDRFQPLIREAFSSQIASFTAFKLQLRFHFGANLTAEAINALLNKKALHSHGVILKAACSGELHPTLESLLKQRVPVVTMMSDLPGSARLRYIGMDNFDAGKVAAFLMSKWLRVSRSHIVAVTGSHDFIGEHERIQGFQRAMEEFAPRHQVSVVAGGYGIDARMQQSVTQFLQRHPDADAVYTVGGGNPGILRAFAEQKRTVNAFIGHDLDRENRALLQAGKIDALIEHNLQLDALHAFRTLLAFHGFLPASEPPAPYSKINIITRYNMTA
	WKH27_19315	rpmG	50S ribosomal protein L33	MPIIGDPI_03927	rpmG	50S ribosomal protein L33	MAKGIREKIKLVSSAGTGHFYTTTKNKRTKPEKLELKKFDPVVRQHVLYKEAKIK
	WKH27_06230	hfq	RNA chaperone Hfq	MPIIGDPI_01281	hfq	RNA-binding protein Hfq	MAKGQSLQDPFLNALRRERVPVSIYLVNGIKLQGQIESFDQFVILLKNTVSQMVYKHAISTVVPSRPVSHHSNNTGGGSNNYHHGGSNTTAQPQPQQDGDNAE
	WKH27_07595		sugar-binding transcriptional regulator	MPIIGDPI_01549	deoR_1	Deoxyribonucleoside regulator	MAKHDEQRLMVKIATLYYVEGLKQSEIAQSLTLSQSFVSRILNRSVKEGVVKISVVPPANVYPELEKAIEQTYNLPQAIVVDVPDQASPLQIKQAIGSAAAHYLETRLRNDELIGISSWSGTIRAMVDALHPLNSACKGVIQLLGGVGANGNVQATILTQNLAALLNCPAWLLPSQSIEHSVSDRQRLSANAEVAEVLSKFEQVDLAIVGIGDLEPSALLRNSGNYYDGRMLQTLAARGAVGDICLHYFDACGQPVLKAEEDPVIGMELAQVKQCPQVVGLAGGREKAQAIRGALLGGYIKVLIIDYPTARLLLTPQDSSQPVR
	WKH27_02570		hypothetical protein	MPIIGDPI_00530		hypothetical protein	MAKHHLLKSIEIAAIVLFVLILAYLAVTGLLSSTGVDHAWPYPSK
	WKH27_05155	metK	methionine adenosyltransferase	MPIIGDPI_01060	metK	S-adenosylmethionine synthase	MAKHLFTSESVSEGHPDKIADQISDAVLDAILEQDPKARVACETYVKTGMVLVGGEITTSAWVDIEEITRKTVREIGYVHSDMGFDANSCAVLSAIGKQSQDINQGVDRTDPLEQGAGDQGLMFGYATNETDVLMPAPVTYAHRLVQRQAEVRKNGTLPWLRPDAKSQVTFQYDDGKIVGIDAVVLSTQHAESISQKDLQEAVMEEIIKPVLPAEWLSASTKYHINPTGRFVIGGPMGDCGLTGRKIIVDTYGGMARHGGGAFSGKDPSKVDRSAAYAARYVAKNIVAAGLADRCEIQVSYAIGVAEPTSIMVETFGTEKISTEQLTLLVREFFDLRPYGLIQMLDLLHPIYKETAAYGHFGREHFPWEKTDKAALLREAAGL
	WKH27_13145		hypothetical protein	MPIIGDPI_02674		hypothetical protein	MAKHLSRLDEKNIIHVINIWHHNQKLTWEALCDEVTLIIGKRPTRQSLSSHSLIAEVFNEKKVKIKRGDKEIVKPANLKIAAQRIKRLQAEVESLTKINNKLSEQFVVWQYNALLHQVTREQLERPLSKKNL
	WKH27_20265		flavodoxin	MPIIGDPI_04125		putative protein	MAKIGIFVGTVYGNALLVAEEAEPILQQQGHSVTVFDDPTLADWQNYASDVALIVTSTTGHGDFPDTISGLFHAIKDQLGHQPALRYGVIALGDSSYDHFCGAGKTFDALLQEQGAQRVGEVLLVDATENPEPEAVTSPWVEAWGAQL
	WKH27_02695	cspE	transcription antiterminator/RNA stability regulator CspE	MPIIGDPI_00557	cspC	Cold shock-like protein CspC	MAKIKGQVKWFNESKGFGFITPADGSKDVFVHFSAIQGNGFKTLAEGQSVEFEIQDGQKGPAAVNVTAI
	WKH27_21885	wrbA	NAD(P)H:quinone oxidoreductase	MPIIGDPI_04453	wrbA	NAD(P)H dehydrogenase (quinone)	MAKILVLYYSMYGHIETMANAVAEGARRVPGAEVDILRVPETMEADRFAQVGGKTDQQAAEATPEVLPHYDAIIVGTPTRFGNMAGQMRTFWDRTGGLWASGALFGKVASVFTSTGTGGGQEQTITSVWTTLAHHGMVIVPIGYGTKELFDIFQVRGGTPYGATTLAGGDGSRQPTEAELNIARFQGEHVAGLTVKLQD
	WKH27_16540		hypothetical protein	MPIIGDPI_03370		hypothetical protein	MAKIQARNVDDALYQRIEQSAMKNERSLEGEIRTALREYYQPVVSQEPMMSEREGWQHETGKRLRWLFDRLMADNYFRDYAGGRTLDTFDLVRLGRQLNTSPGLLMDIMDGLQELTFELADAMAEKFGSSAEWLLGESGQPFPFVDIGSVGYREFFFPAESKSDYTFEFLRISGGMHNGTLLILRQDMQTKRITPGVINDFHLNSDMGSGGYGNMKRFLLLLKTEGARLSINTFDWTPEHPNFGFSTVIGQHHHVYFQDSPHRSSARWLQQVFNGEDPGDWFSNGWSSVLREIGETPFGDDSKVAGGVVSE
	WKH27_13120		hypothetical protein	MPIIGDPI_02670		hypothetical protein	MAKKGNKNIPRDTINKESLVNSDSSYVTDLEKKIFDFPSIKRDGLREKIIDKKPYVILKYFQDDWECFSDWKKEELKQFSTFVKKLSNYTWGNIYETGGKVGNKTGFGYTKYHLSEMKSGKETIKKVQSLIDPELAFFELRINDKLRVHGFQSQSAFFLVMLDREHRVFP
	WKH27_10230		lysylphosphatidylglycerol synthase domain-containing protein	MPIIGDPI_02085	ybhN	Inner membrane protein YbhN	MAKKHPRWQLAKKILTVLFFIAVVVLLVVYARKVNWEDVYDVIVNYNRFVVLTAAGLVVLSYLVYGCYDLIGRAYCGHKLAKRQVMLVSFICYAFNLTLSTWVGGVAMRYRLYSRLGLDSGTITRIFSLSIATNWLGYILLAGVVFSAGMVSIPSGWFIGETTLRLIGGALLVLVAVYLWACAFSKQRRWTIKGQTLQLPSLRMALLQFAVSCANWMVMGAIIWLLLGRDVGYPMVLGVLLISSIAGVIIHIPAGIGVLEAVFLALLSGQHASHGTIIAALLAYRVLYFILPLLLALVLYLGLESRAKHLRQKNEQKLQKS
	WKH27_16590		DUF1173 family protein	MPIIGDPI_03380		hypothetical protein	MAKKKVYPVHFTGQRGQQEASEAFQQNETSTWQRWLKHSRDNKKTTVVTCRRLPVENDPVRRRLKVHYSRDTERCWLSSYAFTGNEHKPDCRFYSVWSDERQAEIYQGEAVRAAADGTIVVRLPTGLQKKAPFDLKPAENVSDDEPVKRKRRPSMSLLGLLHLLWEQSGINAGTPLSIKRNVPLAG
	WKH27_23480	rplK	50S ribosomal protein L11	MPIIGDPI_04778	rplK	50S ribosomal protein L11	MAKKVQAYVKLQVAAGMANPSPPVGPALGQQGVNIMEFCKAFNAKTESLEKGLPTPVVITVYSDRSFTFITKTPPAAVLLKKAAGIKSGSGKPNKDKVGKVTRAQVREIAETKAADMTGSDVEAMTRSIEGTARSMGLVVED
	WKH27_14785	rplE	50S ribosomal protein L5	MPIIGDPI_03012	rplE	50S ribosomal protein L5	MAKLHDYYKDEVVQKLMTEFGYNSVMQVPRVEKITLNMGVGEAIADKKLLDNAAADLAAISGQKPLVTKARKSVAGFKIRQGYPIGCKVTLRGERMWEFFERLVTIAVPRIRDFRGLSAKSFDGRGNYSMGVREQIIFPEIDYDKVDRVRGLDITITTTAKSDDEGRALLAAFDFPFRK
	WKH27_02065		excisionase	MPIIGDPI_00430		hypothetical protein	MAKLMNLQEWASATYSQPPSLSTLRRWVREGRIYPCPELHGKEYKLEPDSVYVDPRKKMLKRRPEYLAPPKKGSLMEKLKHVEQAKAVRR
	WKH27_23485	rplA	50S ribosomal protein L1	MPIIGDPI_04779	rplA	50S ribosomal protein L1	MAKLTKRMTVIRDKVDATKQYDIAEAVALLKELATAKFVESVDVAVNLGIDARKSDQNVRGATVLPHGTGRSVRVAVFAQGANAEAAKAAGAELVGMEDLADQIKKGEMNFDVVIASPDAMRVVGQLGQILGPRGLMPNPKVGTVTPNVAEAVKNAKAGQVRYRNDKNGIIHTTIGKVDFDADKLKENLESLLVALKKAKPSQAKGVYIKKVSLSTTMGAGVAVDQAGLNATAN
	WKH27_19700	hisS	histidine--tRNA ligase	MPIIGDPI_04007	hisS	Histidine--tRNA ligase	MAKNIQAIRGMNDYLPADTALWQRIEGVLKQTLASYGYSEIRLPLVEQTPLFKRAIGEVTDVVEKEMYTFEDRNGESLTLRPEGTAGCVRAGIEHGLLYNQEQRLWYMGPMFRYERPQKGRYRQFYQIGVEVFGLQGPDIDAELIMLNARWWKALGISEHVRLELNSIGSLEARAHYRDALVAFLEQHKEVLDEDCKRRMYTNPMRVLDTKNPDIQQLLNDAPQLGDYLDDESREHFSGLCALLDDAGISYTVNQRLVRGLDYYNRTVIEWVTDSLGSQGTVCGGGRYDGLVEQLGGRATPAVGFAMGMERLVLLVQAVNPEFEPTSNVDVYVIASGQGVQSAAMQLAEKLRDEAPELRLMTNFGGGNFKKQFARADKWGARVALVLGEDEVKAGQVVIKDLRRGEQQTLDQAEAAAVLRSLLQ
*	WKH27_14185	ftsH	ATP-dependent zinc metalloprotease FtsH				MAKNLILWLVIAVVLMSVFQSFGPSESNGRRVDYSTFLSEVNQDQVREARINGREINVVKKDSNKYTTYIPVNDPKLLDNLLTKNVKVVGEPPEEPSLLASIFISWFPMLLLIGVWIFFMRQMQGGGGKGAMSFGKSKARMLTEDQIKTTFADVAGCDEAKDEVAELVEYLREPSRFQKLGGKIPKGVLMVGPPGTGKTLLAKAIAGEAKVPFFTISGSDFVEMFVGVGASRVRDMFEQAKKAAPCIIFIDEIDAVGRQRGAGLGGGHDEREQTLNQMLVEMDGFEGNEGIIVIAATNRPDVLDPALLRPGRFDRQVVVGLPDVRGREQILKVHMRRVPLATDIDAAIIARGTPGFSGADLANLVNEAALFAARSNKRVVSMVEFEKAKDKIMMGAERRSMVMTESQKESTAYHEAGHAIIGRLVPEHDPVHKVTIIPRGRALGVTFFLPEGDAISASRQKLESQISTLYGGRLAEEIIYGAERVSTGASNDIKVATNLARNMVTQWGFSEKLGPLLYAEEEGEVFLGRSVAKAKHMSDETARIIDQEVKHLIDSNYQRARQILGENMDILHAMKDALMKYETIDAPQIDDLMARREVRPPAGWEDPGSNSDSNGTPKAPRPVDEPRTPNPGNTMSEQYNK
	WKH27_07720	hflD	high frequency lysogenization protein HflD	MPIIGDPI_01575	hflD	High frequency lysogenization protein HflD	MAKNYQEITLALAGICQSAHLVQQLAQQGHCQPEALTVSLRSVLDLNPGSTLAVFGNNEANLRLGLETLMAVLNSSSRQGAGAELTRYTLSMMVLERKLSASKTAMATLAQRITQLDRQLAHYELESDTILSAMAAIYVDVISPLGPRIQVTGSPAVLQNTQVQSKVRATLLAGIRAAVLWQQVGGGRLQLMFSRQRLLREAKTLLSRLPLTY
	WKH27_13510		helix-hairpin-helix domain-containing protein	MPIIGDPI_02750		putative protein	MAKPKLVAFYLSLALGGALCHSSVSAAPEPVSATVTQSSHPASKPEAAAQPQQEQVSINEATAEQLSAVMNGVGLKKAQAIVSYREQYGPFSAIQQLSEVPGIGNALIERNAARLKL
	WKH27_04040		helix-turn-helix domain-containing protein	MPIIGDPI_00832		hypothetical protein	MAKQESLRTSECPVARTLESIGERWCMMIVREAFDDVRRFSDFQRNLGLAKNILASRLKQLVEIGVFEIAPASDGSAYSEYVLTERGRSLFPVVVAMRQWGERYLFEKGETHSVLLDNAEGKPLPRLEVISSQGQKLEPADCHRQRVVAEG
	WKH27_14745	secY	preprotein translocase subunit SecY	MPIIGDPI_03004	secY	Protein translocase subunit SecY	MAKQPGLDFQSAKGGFGELKRRLLFVIGALIVFRIGSFIPIPGIDATVLAKLLEQQRGTIIEMFNMFSGGALSRASIFALGIMPYISASIIIQLLTVVHPALAEIKKEGEAGRRKISQYTRYGTLVLAIFQSIGIATGLPNMPGMQGLVMNPGFAFYFTAVVSLVSGTMFLMWLGEQITERGIGNGISIIIFAGIVAGLPPAIGHTIEQARQGDLHFLLLLLVAVLVFAVTFFVIFVERGQRRIVVNYAKRQQGRRVYAAQSTHLPLKVNMAGVIPAIFASSIILFPATIASWFGGGTGWNWLTTISLYLQPGQPLYVLLYATAIIFFCFFYTALVFNPRETADNLKKSGAFVPGIRPGEQTAKYIDKVMTRLTLIGALYITFICLIPEFMRDAMKVPFYFGGTSLLIVVVVIMDFMAQVQTLMMSSQYESALKKANLKGYGR
	WKH27_08020		flagellar basal body L-ring protein FlgH	MPIIGDPI_01631	flgH	Flagellar L-ring protein	MAKQQILKPGHWLVASLLLTLNGCALVPRTPLVEGATTAQPMPSAPPVVNGSIFQGVAPLNYGYQPLFEDRRPRNIGDTLTITLQENVSASKSSSANASRDGSNSFGVSAVPTGLAGLVGAGGEKANLSAEGKNDFAGKGGASANNTFTGTITVTVDQVLSNGNLHVVGEKQIAINQGTEFIRFSGVVNPRTISASNAVLSTAVADARIEYVGNGYINEAQTMGWFQRFFLNISPM
	WKH27_14780	rpsN	30S ribosomal protein S14	MPIIGDPI_03011	rpsN	30S ribosomal protein S14	MAKQSMKAREVKRAKLADKFFAKRAELKAIISDVNASDEDRWDAVLKLQSLPRDSSPSRQRNRCRQTGRPHGFLRKFGLSRIKVREAAMRGEIPGLKKASW
	WKH27_13735	phoB	phosphate response regulator transcription factor PhoB	MPIIGDPI_02796	phoB	Phosphate regulon transcriptional regulatory protein PhoB	MAKRILVVEDEAPIREMLCFVLEQNDYQPIEAEDYDSAVGKLIEPWPDLILLDWMLPGGSGIQFIKHLKREAMTRDIPVMMLTARGEEEDRVRGLEVGADDYITKPFSPKELMARIKAVMRRISPMAVEEVIEMQGLSLDPSSHRVMSETTPLEMGPTEYKLLHFFMTHPERVYSREQLLNHVWGTNVYVEDRTVDVHIRRLRKALEVSGHDRMVQTVRGTGYRFSARY
	WKH27_18035		quinone oxidoreductase	MPIIGDPI_03670	qorA	Quinone oxidoreductase 1	MAKRIQFSAQGGPDVLEWTDFEPADPAEHEVQVEHRAIGINYIDTYVRSGLYPVAAFPSGLGTEAAGVVSRVGRGVTLFKPGDRVVYCLASMGAYSEVHNVAEDRLMHLPEAISFEQGAASYLKGLTTQYLLRQTYKISAGETFLFHAAAGGVGLIACQWAKALGAHLIGTVGSAEKAAIAKKAGAWATINYREENIAQRVSELTDGKKVGVVYDSVGKDTWEASLDSLRRHGLMVSFGNASGPVTGIDLGILNKKGSLFVTRPSLFGYITNRQELETASAELFSLLASGAIKVDVPEQQKFALKEASKAHQMLESRATQGSCLLIP
	WKH27_21720		MFS transporter	MPIIGDPI_04420		hypothetical protein	MAKRNPYAAREWLPHEKPMLPGSPSTPLHPMPKRLAFGLIGLLISLTGALSNALVTANLVNLQGTFGAWSNEIAWLPAVYVMGNISINLLLVKFRQQFGLRVFTEAFLVLYVLVAFFHLFANDLSSAIIVRTAHGMVAAALSSLGIYYQVQAWPAKHRLKALVIGLTVSQLAIPLARLFSSELLQLNEWRGLYLFELGLALIALGGVLLVKLPPGDRIKTFEKMDFVTFILLAPGMALLCGVLTLGRIEWWFTTPWLGICTAIALTLIVAAIVIEHNRRNPLINTRWLSSGMMVRLGIVMIMIRIVLAEQNTGAIGFLQQIGLQNDQMRGLALAIMAGVIAGIAASALTIKPNHLNWPIVTSLVVMIIASLMDAQSSPLTRASNMYFSQFLLGFSSAFFMAPAMLMGIGSVVTQPKNLVSFVVLFGMSQNLGGLIGSAILGTFQVWREKYHSSLLGDQLSLLDPNVTERLSQYNALFNSLVGDNVLRGAQSTSQLQVIATLQANVLAYNDTYLLTAALALVTLMWVIWRLTRRRYLDWRQAQFNLREQQQLAALQESTEKQ
	WKH27_13470		SmdB family multidrug efflux ABC transporter permease/ATP-binding protein	MPIIGDPI_02742	mdlB	Multidrug resistance-like ATP-binding protein MdlB	MAKSARLWPTLKRLLSYGKPWRKSLSLAVGLLWIAAAAEVTGPVLVSYFIDNLVAKHQMPWGVVAGLVVSFILLQLLAAGLHYWQALLFNRAAIGVVQRLRSDVMNAALCQPLSAFDTQPVGQIISRVTNDTEVIRDLYVTVVSTVLRSAALVGAMMVAMFSLDWRMALVAMMIFPLVLVVMFIYQRYSTPIARRVRSYLADINNGFNEVISGMSVIQQFRQQARFGERMGEASRSHYLARMETLRLDGFLLRPLLSLFSAMVLCGLLILFSFSMPGVFEVGVLYAFITYLGRLNEPLIELTTQQSMLQQAVVSGERIFELMDAAQQQYGADQQPLASGRITLNNLSFAYRENRDVLSDINLEVAPREFVALVGHTGSGKSTLANLLMGYYPVTRGEIRIDDRPISDLSHAVLRRGIAMVQQDPVVLADTLLANVRLGRDISEEAVWTVLEQVQLAPLAHALPEGIHTRLGEQGNNLSVGQKQLLALARVLVDLPQILILDEATANIDSGTEQAIQQTLETLRQHSTLVVIAHRLSTIIEADKILVLHRGRVVEQGTHQQLLAMQGRYWQMYQLQQAGEDLVSGVAVTTEG
	WKH27_22215	dnaJ	molecular chaperone DnaJ	MPIIGDPI_04520	dnaJ	Chaperone protein DnaJ	MAKSDYYEILGVAKSADEREIKKAYKRLAMKFHPDRNPGDKEAEAKFKEVKEAYEILTDAQKRAAYDQYGHAAFEQGGMGGGGYGGGGFGGGGADFSDIFGDVFGDIFGGGRRQRASRGADLRYNMELSLEEAVRGVTKEIRIPTLEECDVCHGSGAKAGTQPQTCSTCHGAGQVQMRQGFFTVQQACPTCHGRGSVIKDPCNACHGHGRVEKSKTLSVKIPAGVDTGDRIRLSGEGEAGEQGAPAGDLYVQVSVKKHPIFEREENNLYCEVPINFAMAALGGEIEVPTLDGRVKLKVPSETQTGKLFRMRGRGVKSVRGGAVGDLLCRVVVETPVSLNEKQKALLRELEESFGGPSGEHNSPRSKSFFDGVKKFFDDLTR
	WKH27_17080		sugar ABC transporter permease	MPIIGDPI_03477	malG_2	Maltose/maltodextrin transport system permease protein MalG	MAKSGSIKRERWIRLSLTWLVVLAVSAIIIYPLVWTVGASLNAGNSLLSSSIIPENASLQHYRDLFNGTVPYLTWYWNSMKISFLTMVLTLISVSCTAYAFSRFRFKGRQNGLMLFLLLQMIPQFSALIAIFVLSQLLGLINSHLALVLIYVGGMIPMNTYLMKGYLDSIPKDLDESARMDGAGNFRIFVEIIMPLSKPILAVVALFSFTGPLGDFILSSTILRTPEQFTLPIGLYNLVSQKMGASYTTYAAGAVLIAVPVAVFYLALQKYFVSGLASGSTKG
	WKH27_05270		CinA family protein	MPIIGDPI_01085	pncC_1	Nicotinamide-nucleotide amidohydrolase PncC	MAKSLDQTAEQLGNILLSSGLHLATAESCTAGLISMTLAAVENSGDFYTSGFVTYSENAKIRLLGVRPDTLKQHTAVSEQTAREMVQGACARSGEPVGLSITGYAGPDGGEDGTPAGTIWFGWVLPDGRDEAECHQFSGDPKSVMEQGTQFALEGLIKRLQRADR
	WKH27_10795	ppiC	peptidylprolyl isomerase PpiC	MPIIGDPI_02202	ppiC	Peptidyl-prolyl cis-trans isomerase C	MAKTAAALHILVKEEALAKEILAKLAKGGNFQQLAKKHSTCPSGRNGGDLGEFRQGQMVPAFDKAVFTCPLLTPYGPVKTGFGYHIIKVLYRN
	WKH27_22410		YtjB family periplasmic protein	MPIIGDPI_04560	ytjB	putative inner membrane protein Smp	MAKTALKFRLHRTVIVLISMALLVVLMQGASWFSLGHQAARSEQVEELAHTLTSQVAFSLKPLMDNSENNRTQIEAILNQMTANSRILDASVYDGDGSLVAHSGENINVRDRLALDGQRAGSYFNHQIVQPLAGNEGPLGFLRVTLDTHVLVTDSHQVDNTTNILRLMMLLALAIGIILSRTLLRHRRTRWQQSPFLLTASTPVKEDRDEDDEKKE
	WKH27_04285		SrfA family protein	MPIIGDPI_00883		hypothetical protein	MAKTFLRSGNLDAVLALGENGQPVYASALQIRETLRLRRQSALADCLAIPQANERGDRLDWYAPFSGRVKSWLGASDHERCAALQQLTACQQDMQDLSTRARAAENPSMRLFGALLSKTLQFPDQQYVYLVDGKPVITFWGFVDAQARSRDDALACLRDTLEENLPVALVEPLPELPAAPVIAEPVMIAEPEPEPEAMAEPLPVAAPVEAQPVTPVAARRRFRVWYLLPPVAIAAAVMVAVLLHRSEPVKTPVATAKPASAPATVSTPAPAATPAPVAATPSVTPPAEQTAPEKLPESQPQKPANTTTDTAPADASATLATTVTAPVPAKPDDLIVTPDAVRDGQVRVIDGRWRVTIDQMPTPTGKPPVMRFQFKNGKGSVQIAQGNTTCKADVSAAMTSAGNLVIESRYTAKCQNNSRYRMPLLVCHASIGAAVCEAQYADDRVFPMTIKRESK
	WKH27_14755	rpmD	50S ribosomal protein L30	MPIIGDPI_03006	rpmD	50S ribosomal protein L30	MAKTIKITQTRSSIGRLPKHKATLVGLGLRRIGHTVEREDTPAVRGMVNAVSYMVKVEE
	WKH27_17665	btuF	vitamin B12 ABC transporter substrate-binding protein BtuF	MPIIGDPI_03593	btuF_4	Vitamin B12-binding protein	MAKTLLLCWLLLLSGSLLASPPRVITLSPHLTELAFAAGITPIAVSAWSDYPPQAKQIEQVANWQGIKAERILQLKPDLVLAWRGGNPQRQIDQLQELGVPVKWIDPLTLDEMFTALADLGHWSPRPEQATRAARQLRQQEAALRQRYAHLTAVPLFLQFGQQPLFTAARATLQNEIITLCGGRNIFADSRVSWPQVSREQVLMRHPQAVVTGGSAQQAENIRVFWRPQLDVPVIAINEDWLSRPGPRLLLAAQQLCTALHPDE
	WKH27_16520	parA	ParA family partition ATPase	MPIIGDPI_03365	bchL	Light-independent protochlorophyllide reductase iron-sulfur ATP-binding protein	MAKVISFLNGKGGVGKTTTSINVATAIAKRGAKVIVVDTDPQSSIGNWYNEDKCLFDVADAGSEKEVYSVRKTLKSYDYIIIDGAAAISAISAAAVMVSDVVLIPVTPSPLDFAACGAIIAVIEARQELQPIKARFVITKKVNTAKMLSVLKASIEDTGIPALRTGTTQRQSYIKTMMDGGTVFDTDDSNAKGEIDVLTNDILELCQ
	WKH27_11910		hypothetical protein	MPIIGDPI_02422		hypothetical protein	MAKVKYILPLLLILALAAWWFIPHDSEEDKAYYVAVFCAVDHDSKQPLDQQMQNVIEGGNSDYALQKITYKSGLGRRVIGRWQQLTPDEQQRAVQDNLACQQLLKR
	WKH27_09410		flippase	MPIIGDPI_01918	rfbX	Putative O-antigen transporter	MAKVLDKSLVINIFSLLAYRGASFLFPLATLPYLARVLGVEQMGTLALAIACVLYCSTISDWGFNVFTTKDIAHHRDDKERVSQLFWSTFNAKLMLLVVTSGTLLTATWFNPSWHPLFFIILANCTTLVGSLFSFGWLMQGFEKLGKTAMIATFGNFCAIPLTFLLVKSPQDTWLAALIPGAVSIISAAITLKFVLEMKVIGRYRFEPREIKQRITDSMDVFIAIAGANLFNSVNVVILASFASTYMVGIYNGADRLRKAANSVPEQIGSAFFPRVSHLFGRDKRAAIAATRKSLLLSFSLSLAIVIFTWFFADLVVSILLGKDFIPSADVLRVFVLCFLFGNIAYPAGLQILIPHGLARQRMWVMMAAGVVNVPLCCFLAWKFGAIGAAWSMVGAEAFVCLGIFGIMQRHGILREYLFPSEVKNHPVNDSAA
	WKH27_16455		N-acetyltransferase family protein	MPIIGDPI_03352	bar_2	Phosphinothricin N-acetyltransferase	MAKVSIRKMNDEDWNAVREIYQEGIATGNATFQMAPPEWQEWDSGHLRECRYVACVENNVAGWAALSPYSRRNAYRGVAELSIYVGSGYQGSGVGKALLTELVRGSEKAGFWTLLAGIFPENQASIALHLSLGFREVGCREKVGEMHGVWRDVLIYERRSRAVCY
	WKH27_05085	serA	phosphoglycerate dehydrogenase	MPIIGDPI_01046	serA	D-3-phosphoglycerate dehydrogenase	MAKVSLEKDKIKFLLVEGVHQSALENLRAAGYTNIEFHKGALDSDALKASIRDAHFIGIRSRSQLTEEIFAAAEKLVAVGCFCIGTNQVDLQAAASRGIPVFNAPFSNTRSVAELVIGEMLLMLRGIPEANAKAHRGIWNKIAKGSFEARGKKLGIIGYGHIGMQLGVLAESLGMHVFFYDIENKLPLGNATQVRHLADLLNMSDVVSLHVPETVSTQDMIGAEQLAQMKPGALLINASRGTVVDIPALCDALASKQVGGAAIDVFPSEPATNSEPFISPLSEFDNVILTPHIGGSTEEAQENIGIEVAGKLAKYSDNGSTLSAVNFPEVSLPIHGISASRLLHIHENRPGVLTAINQIFAEQGINIAAQYLQTSPFMGYVVIDIDAEPEVAENALQLMKAIPGTIRARLLY
*				MPIIGDPI_02065		hypothetical protein	MAKYMVSKTNSGLKSGWLSGLTGVVIFSGSLPATRIAVQEMDPFFLTFLRASVAGVLAIMPILFLRQTRPQWSQLISLIIVALGVVVGFPLLTAMALRHVSSAHSIVILGLLPMATAIFGVVRGGERPRLAFWIFSGTGSLLVMGFALFQGGAISATGDLLMLASVVVCGLGYAEGAKLSRELGGWQVICWALIIALPVMLVATIETIPEGISDISLPVWLALGYVSLFSMLIGFIFWYRGLAAGGIAAVGQLQLLQPFFGLGLSATLLSETVSPVMIMITLGVILCVIGSRRFAH
	WKH27_05510		PLP-dependent aminotransferase family protein	MPIIGDPI_01135	norG_1	HTH-type transcriptional regulator NorG	MAKYQRLMDEIQQQIEAGIWLPGTRLPSLRQQVAQQGVSLMTVLHAYELLESQGWIVSRPQSGYYVAPRALAPAPLSVAISEQVDINDFVFDVLQATRDPAIVPFGSAFPDPALFPQRQLMRSLANVSHHLTPTDALHNLPPGNATLRQLLAQRYARQGITLSPDEIVITSGALEALNLSLQSLTEPGDYVVIEQPSFYGALQAIERLKLKALAIPVDARNGIDLVQLEEALQRWPVKACWLMTTLQNPLSVTLTPERKQQLVALLARYQVPMIEDDVYAELWAGDAPPLPAKAWDRQGNVLHCGSFSKSLVAGFRVGWVAAGQHAQRIQRLQLMSTLSTSAPMQLALADFLATRRYDTHLKRLRQILAKRQQMVRQALMKVLPPQATVSEARGGYFLWVTLPESINTTRLYQRALAQGISIAPGQLFSAGEQFRHCFRLNTAWPWDSRAEAAIVKLGQLMAEGQAD
	WKH27_18150		CidA/LrgA family protein	MPIIGDPI_03693	cidA	Holin-like protein CidA	MALALTLRSNRAVQWLSLPLQLGFYIGLFIACDRLVSWLHLPLPANIVGMLLLLALIVTRIVPLNWVKAGSRWLLAEMLLFFIPAVVAVVNYGDLLRVDGWRICVVIGVSTLLVLASTAWVVDRLYQYEVARAARKQDPHA
	WKH27_12770	lnt	apolipoprotein N-acyltransferase	MPIIGDPI_02598	lnt	Apolipoprotein N-acyltransferase	MALASLYLRQRVRLLLALITGALGTLSFSPYDFWPAALLSLCGLQLLTLNRSSPQASAIGFVWGLGLFGSGINWVYVSVATFGGMPGPVNVFIVALLAAYLAIYPALFAGVLNRIWPRTTLWRLALAAPALWQMTEFLRGWVLTGFPWLQFGYSQIDGPLKGLAPLAGVETLTFLLMVVAGLLAHALQQRNVRSLVAALLLLALPWPLRYIQWVQPMPERAVEVALVQGNIPQSMKWDPQQLLTTLRIYNGLSQPLMGKAPIIIWPESAITDLESNQQPFLRSLDDELRERGSSLITGIVDSRLEQNRYHDYNTVIVLGGKAPYNYFSGNRYQKNHLVPFGEFVPLADLLRPLAPFFDLPMSAFSRGNYLQPQLSVAGYNLTSAICYEIVLGEQVRANFHPDTNFLLTVSNDAWFGHSIGPWQHFQMARMRALELGRPLLRSTNNGVTAVVNASGDVEAMLPQFTRDVLTSKVTPTQGETPYARAGIWPVWSLTLLAAVIALLRRRR
	WKH27_21150	cysZ	sulfate transporter CysZ	MPIIGDPI_04306	cysZ	Sulfate transporter CysZ	MALENSVSNFNGMHYFSQGWKLVRLPGIRRFVLMPLLINIVMLGGAFIWLFYRLGDWIPRLMAHIPDWLQWLSYLLWPLSVIAIVLVFSYFFSTVANLIAAPFCGLLAEQLEGRLTGKPLPDSGWAGLIKDVPRIMKRELQKLGYYLPRALGLLLLYFIPGFGQTVAPVLWFLFSAWMLSIQYCDYPFDNHKVPFQQMRNALRQHKTANMQFGALISLFTMIPVLNLVIMPVAVCGATAMWVDRYRPQLARSEVR
	WKH27_00980		haloacid dehalogenase type II	MPIIGDPI_00204		hypothetical protein	MALFKPKFITFDCYGTLIRFDMAGAAQRCFSDRVDPDAMHAFTTDFSSYRLDEVLGAWKPYYDVVSNALQRTCKKWGVRWDKADSDFIYTDCASWGPHPDVPAGLAKVAKEFPLVLLTNSMKDLIPHHEPRLGAPIYMAITAEETGAYKPQMKGFEYMLDKLGCGPEEILHVSSSFRYDLMTAHDLGIKNKVWVNRGHEPANPYYQYTEINDIGGLPGVVGL
	WKH27_20235	xni	flap endonuclease Xni	MPIIGDPI_04118	ygdG	Flap endonuclease Xni	MALHLVIVDALNLIRRLHAVQGSPCVEGCVAALRQILGHAHPTHAVAVFDGEARHQGWRHQLLPDYKSGRPPMPDDLQAEMPALQEAFRAAGVSCWIAGEDEADDLAATLAVKMAQAGHQATIVSTDKGYCQLLAPEIRIRDYFQKRWLDLPFIEAEFGVAPQRLPDYWGLCGISSSKIPGITGIGPKSAKQLLTEFHTLEGIYQQLDQVPARWREKLAEGQQMAEISRQVATLKRDLILQGNLNTLRYTG
	WKH27_06720		aspartate aminotransferase family protein	MPIIGDPI_01381	astC	Succinylornithine transaminase	MALHVSRHDFDQWMMPVYAPATFIPVRAEGSTVWDQNGKDYIDFAGGIAVNALGHAHPALQQALQEQAARLWHTGNGYTNEPILRLAKQLIDATFADRVFFCNSGAEANEAALKLARKVAHDRVGPHKSGIVAFKNAFHGRTLFTVTAGGQPAYSKDFAPLPPEIQHAPFNDLAAAAELINDHTCAVIVEPIQGEGGVLPADPAFLRGLRELCDKHQALLIFDEVQSGVGRTGSLYAYMHYGVTPDVLTSAKALGGGFPIGAMLTREDLALVMGVGTHGTTYGGNPLAGAVAGKVMELINQPELMAGVTERHQWIVAALDEINQRLHLFKEVRGLGLLIGAVLSDDFAGKAKAINLAAAEMGVMVLIAGANVVRFAPALNISEQEVKLGMARFAEVCESLVRGSTS
	WKH27_03650	rhaR	HTH-type transcriptional activator RhaR	MPIIGDPI_00755	rhaR_1	HTH-type transcriptional activator RhaR	MALILSRDDYFPATTLPVAVAERMPQPSFPPHRHEFSEIVIVWRGNGLHVLNDRPWLITCGDVFYIRDSDCHSYDSVNDLVLDNILYCPDRFGLALDWNQLLPQQGPDAPGGWRLTTRGMALARGVISQLERESRKSDPLSVQLSEALFLQLALILRRHGYAADRPWALPEGEQLDLLMSALQGAIARPFDLAEFCQLNQLSERALRQLFRQQTGMTIGHYLRQLQLCQAKYLLRTQDCLISEVAARCGFDDSNYFSVVFTRDTGLPPSAWRQQFIAPRQALKSSTS
*				MPIIGDPI_01604	lpoB	Penicillin-binding protein activator LpoB	MALILTGCVVKQQQPAPVEPTQPVEPVQPVPQPEPVPQPQPVPQPPKLVTINWDASVQPLVAQMLQAASTEPGSVLLVDRVKNSTNGALQSEKATAAIQNALNNNGKFTLVSADQLAQAKQTLGLSPDDSLNSRSKAIGLARNVNAQYVLYSNARGDVKAPTLQMQLMLVQTGEIIWSGNGIAQN
*				MPIIGDPI_03496		hypothetical protein	MALIMTLSLSGCGTLLGSKFYDIDIHPKRYNDTHRKFTEYTNTVLLSENIDGSHNFITNGGTVFLLVAGTGNITKENINQRLKPFYDFLTWAKLEGSESEKKRIFFNMQKEMKRRHIEFRYFSDGTPAFVDTNDGKTDFEKAIFQNISDYYTTQQIAKLVLIAISVTYQREPREVIK
	WKH27_16080	yajD	HNH nuclease YajD	MPIIGDPI_03273		hypothetical protein	MALIPKNYTRLESGYREKALKIYPWVCGRCSREFVYSNLRELTVHHIDHDHTNNPEDGSNWELLCLYCHDHEHSKYTEADQYGTRVVAGEDAQKDVGEATYNPFADLKSMLNKKK
	WKH27_14560		DUF2778 domain-containing protein	MPIIGDPI_02968		hypothetical protein	MALKGIFTVNDADYSPLLMYGIGTFMAYSGNREYRNRAGCIAVPDNGPIPDGLYHIVKRPTGGWKGIIRTDLHDFYSWPTSTPVIKYEWFALYRDDGRIDDHMWVNNVERGKFRLHPRGPLGVSLGCITLQHRTDFIAIRQALLSTSQVKLRNGLMSFGTIEVVLNGSKTCPSGV
	WKH27_21960		2-hydroxyacid dehydrogenase	MPIIGDPI_04467		2-ketogluconate reductase	MALKQCNVLIKGRFLPPQLIDNIEKTFTVFRLWEAEDEAAFLAEQGADIDMLVTSGNAVMGAPAALIAALPNLKAICSNGVGYDSIDTEAARSRGIVVTNTPEVLNDCVADLGMALLLDVARRISEADRFTRAGHWSQGRFPLSSKIGGKVCGIVGLGNIGQAVARRAQAFDMAIHYYNPRSRPDVPYTRHESLVALAQQADFLVLTLPGGAATRHIINAEVLQALGPQGYLINIARGSVVDQQALVDALETGQIAGAGLDVFEQEPQVPDALRQRDNVVITPHIASSTRETMAAMADLVFENMLAFARGEPVLTRVV
	WKH27_02805	minE	cell division topological specificity factor MinE	MPIIGDPI_00581	minE	Cell division topological specificity factor	MALLDFFLSRKKNTANIAKERLQIIVAERRRGDSEPHYLPQLKRDILEVICRYVKIDPEMVTVQLDQKGDDISILELNVTLPETDEVTK
	WKH27_19855		YfhL family 4Fe-4S dicluster ferredoxin	MPIIGDPI_04039	yfhL	Ferredoxin YfhL	MALLITSRCINCDMCEPECPNQAISLGDAIYEIDVSRCTECVGHYETPTCQQVCPIDNTIIIDPQHTESRDALWEKFVLLHG
	WKH27_08045	flgC	flagellar basal body rod protein FlgC	MPIIGDPI_01636	flgC	Flagellar basal-body rod protein FlgC	MALLNIFDIAGSAMTAQSQRLNVSASNLANADSVTGPDGKPYVAKQVVFQTDAAPGSATGGVKVARVVDDPTPAKLVYDPGNPMADAKGYVKMPNVDVVSESVNTMSASRSYQANVEVLNTVKSMMMKTLTIGQ
	WKH27_10915	dppD	dipeptide ABC transporter ATP-binding protein	MPIIGDPI_02226	dppD_1	Dipeptide transport ATP-binding protein DppD	MALLNVDKLSVHFGDDKAPFRAVDRISYQVEQGQVVGIVGESGSGKSVSSLAIMGLIDFPGKVMAEKLEFNQRDLQNISERERRQLVGAEVAMIFQDPMTSLNPCYTVGFQIMEAIKVHQGGNKRTRRQRAIDLLNQVGIPDPASRLDVYPHQLSGGMSQRVMIAMAIACRPKLLIADEPTTALDVTIQAQIIELLLELQRQENMALILITHDLALVAEAAHHIIVMYAGQVVESGKATDIFKAPRHPYTQALLRALPEFAADKARLASLPGVVPGKYDRPIGCLLNPRCPYATDLCRQEEPELRTIPGRQSKCHYPLDDAGRPTYES
	WKH27_13375		hypothetical protein	MPIIGDPI_02722		hypothetical protein	MALLVWLLSGLLLGLLKRLLMPGPPGGLVATLTLSMIGALIGGYIATYFELGTLATLHIGALGVAIIGALVMLLVAARLRI
	WKH27_23490	rplJ	50S ribosomal protein L10	MPIIGDPI_04780	rplJ	50S ribosomal protein L10	MALNLQDKQAIVAEVSEVAKGALSAVVADSRGVTVDKMTELRKAGREAGVYMRVVRNTLLRRVVEGTQFECLKDTFVGPTLIAYSMEHPGAAARLFKDFAKANAKFEVKAAAFEGELITAANIDRLATLPTYEEALARLMSTMKEAAAGKLVRTLAAVRDAKEAA
*				MPIIGDPI_04069	btuB_3	Vitamin B12 transporter BtuB	MALNVPWWTKKHLRHNDSDMSWIPAESIKRIEVVSGIMSSLYDSDALGGYSIWNTGGSYKVSKTVKIRAGVLNLTDKNLNRGDYSYNEDGSRYFAAVDYSFWRNVLAGTVEVPAVFCVRNLTDGIFSLALHIVGKLFYELCSLPDNQCERLFCACKNRVRQGLSTHNARPAVIKSKVIAQPKTRCQLWVC
	WKH27_09010		DUF2817 domain-containing protein	MPIIGDPI_01836		hypothetical protein	MALPDYHVQRASFMAAAESKGAETTSYPHPLPCPLGEALYTDVARIGPASASRLMLVVSGTHGVEGYYGSDCQIAWLETLDEKALPADTALLLIHLLNPWGAAHLRRVNEDNIDLNRNFIDFSQPPPANPDYAQWHGIYHGDRASADRQLADALQGAGWQAVKRVTEAGQYTFADGFFFGGEKPCWSHLTMAAIVDQHLSVAKTIISFDLHTGAGAWGHPMLLSIAEQRYPAHDWGKVIYGEWLTLLFTGAGRDSVTGVTATATGYLSQYLLTSLADTRILPLVVECGTYEGQDMHQRVREDHWLHLYGDPASAGGQVIKQQLVEGFWPEDADWRALVAFRTQQIFLRGWRALADTP
	WKH27_02490		caspase family protein	MPIIGDPI_00515		hypothetical protein	MALRKLTALVVGVSNYPAPFNLKNAANDANDISASLETLGFTVLKLIDPSNEALDRGLSSFKEGLNSNDIGLFYFAGHGLQIEGDNYLAPIDINTSDEISAKHSTFPLNRLLEVMNGCSNNTNIVILDCCRNNPFGRAWTRNLASQELAPVNAPKGTLIAFSTSPGQTASDGKNNNGSYTEALLKHINVSDISIEDVFKRTRNTLSISTNHKQTSWEHTSLTGDFFFNISPSRLIVNYSSNAIADKYFTLNTTNKIHSIIRDLKSHNWYTQNPAVNKINAQEVNASDDDSLFVLGRNIYQSAVGSANDATAYIMDFHNKASHFNKEKRTAILDGILFEIFFDSEGKLRSDFKMLYFNAVMRLQRYEDYADSFEFISDILYQYQNRFYIIPGKLRDVTVDVLTTENSNKEFIINGIYYDGFNILKATDSAEDDEDGDIYRYPINVSQLEELISSEMVIPLDRITFNYTNPVTQKLLFPYMHTLKK
	WKH27_00265		YbfB/YjiJ family MFS transporter	MPIIGDPI_00054		hypothetical protein	MALRVALSAFLTLFVAMGIGRFAFTPQVPLMIQAHQLTLTSASLVAALNYLGYLCGSFDAMRAHRRVELRLQAGVWGAVILTLLSALASGPWLHGAIRFLIGWASGWAMVLVAAWSNEQLHRHGRAGLSAAVFAGPGCGIFVSGLLGIALHTLQVSAGLAWAAYGALALLLIALITRNLPRRGELHRPDQAPEPLVLDRNLKRLVLSYSLAGFGYILPATFLSQMAATRFPDGIFAQFVWPIFGGAAMIGILLGILTRRWGHSHVRLALVLWAQALGVFAAALLPGFSGLLAGALLVGGGFLSVVQLSLLCARELAPNHLRYMAGLLTTGYAVGQLVGPLLSFLSTALLHRLEPALWVAGVSLVWAGLLVWRRTG
	WKH27_08590		BapA prefix-like domain-containing protein	MPIIGDPI_01750		hypothetical protein	MALSGTGRATVISLKSGHPLSQSTEVKSQSILSEPALITLQSSPSQISSFQKQGDDLILNLHESDTLRYQNFFTEVAGQQSKMLFQQGSLFQEAQFSTDVSGDAQTVTTLTPVWQSPASATSPMPFPASPESDPALSVVESSQSQILIPSGTPLNGAAFALRATTSEADSTLTLTPQVESATASDAPATSDAMKASAIPLPALTLDPVTGDNAVSYQEGIYGIIFTGSAAHLPSGTPVELTLDGRTWQGSVYQDQWQVQLSDSDVKTIKDGNHTIQVSATDLNGNSTSLSQNLLLITHYNSSNPKVTVNDITLADAVQHDGQTWYVISGTLEAPLPLKTFAVQVSDTFHWNYAVVEADGSWHAEISASELSQGGNFLSFGVLDGAGNWFEQSGNVTADLITPVEGGDGVPPVIDDNPTDGGNTPPADGGTPIPPVSTPPSLTINSFTGDGVLSAEEKLSPQTFSGTTANLTAESTLTIMLNGQTYTTTLAADGSWSVTLPSADLQVLPVGSNHISVTFENNVGGTTTANKVITVEASAPPSDAIPPQPTIDMPFVDGFMNAHERFEPVTLSGSTGVTGAGQKIDLTVDGVHYAGAVDSLGNWLVSLSTGQLMEADLAEGSHSVTLTATDRWGQSGITETTFITDTQDPLVTINTLAGDGVIDSHEISSPLVISGRGEAGSTIEVSFGASHWSGIVDQNGQWQFSVPAETLQGMEEGSYRAIAETTDEAGNKGYASAGVQIFATEALPQLTLDPITGDNAVSYQEGIYGIIFTGTAAHLPSGTPVELILDGRTWQGSVYQDQWQVQLSDSDVKTIKDGNHTIQVSATDLNGNSTSLSQNLLLITHYNSSNPKVTVNDITLADAVQHDGQTWYVISGTLEAPLPLKTFAVQVSDTFHWNYAVVEADGSWRTEISASELSQGGNFLSFGVLDGAGNWFEQSGYVTADLTSPVSDNSGDPLPPVTPDNPTDGSNTTPVVDIPGQPAPEIDTPFGDGWLNRAEKKEGSMLTGTTGVTGSGQTVSVIIGGKHHNAAVSDDGHWSLPLAQGTMKTGFGKGQHDIVVTASDAAGHTATITTSYQVDVCAPKIAFTHLTEGQQINLASSHDQHVSGTGEAGDIVTVRLGDHQWQTSVTSKGTWAVQLETLDALKPEPGEHRITATIRDAAGNVNHVSQNVGLYMAEPQPKLSIATAAQDNLINATTVISSNTEDGSNSESHSAITLEHASLHPDMADNLHLSGTVNSETLSLLYSNLHTSLDGVADDETLQLNGAHESLDFATLGLRSGNAEVINLGGFSSNNVTLGQKEPLPLTDNASETMTMKGTDGNMVTLSNIEGGVWSEDGQRIINGQQYDLYHNASASHEGSLADILMQHNLHLQLA
*				MPIIGDPI_01665		hypothetical protein	MALSHELILIFTTYFVATASPGPSNMAIMGTAM
	WKH27_08895		response regulator	MPIIGDPI_01813	todT_1	Response regulator protein TodT	MALSQRIVIVDDERAVRSGLSNLLHSDGYSTRLFESGEALLSDDDALSEVGMLIIDVGLKGMSGFELFTILKQRAGLPPVIFISADLEETTLWYAIALGAVTFLRKPIDVDTLLTLIRCEFSQGKVR
*	WKH27_04860		prepilin-type N-terminal cleavage/methylation domain-containing protein				MALSSSTLLHYHRALALGFSQQWYQREAWRVAEQQLMGHESPGWTSILQQQSGPSGCTLDRADVTGPYQRSATLTRLRC
	WKH27_10010	dinG	ATP-dependent DNA helicase DinG	MPIIGDPI_02038	dinG	ATP-dependent DNA helicase DinG	MALTAAVKSQIAQWYKALQEQVPDFIPRAPQRQMIAEVAKCLAGDDSRHLAVEAPTGVGKTLSYLIPGIAASRAQEKRLVISTANVALQDQIFTKDLPLLKKIIPDLTFTAAFGRGRYVCPRNLAAMAADDDEQGDLLLYLDDDAVSSTKEEQTQCGRLQKSLDRYQWDGLRDHSDENVSDSLWQRLSTDKASCLGAHCRWYRECPFFVARREIEQVDVVVANHALVMAAMENESVLPPAKNLMLVLDEGHHLPEVARDALEMSADITPGWSSLQLDLFIKLVESIMTQMRPKSPPPLANPERLKAHCDELRELLTITAQALNPLLPPHNQPGEFRFVLGALPQELLDLCARLFKLSDALRGLSEGLINALSEQTGKVDVVRLHRNLLQLNRQFGWFESVSKLWRLAAMEKASGAPVSKWITRELREGQAHLLFHCAGIRVSDQLEKMLWRKIPHVVVTSATLRSLNSFNRLQEMSGLSEKAGDRFVALDSPFNHVEQGKLVIPQMRYEPLMTHEAEHIAEMAGFFRQQMAEKKHKGVLVLFASNRAMQQFVACLPDLRLSMLVQGDQPRSRLVDLHRQRVAKGETSILIGLQSFAEGLDLKGDLLSQVHIHKIAFPPVDSPVILTEGEWLKSLKRYPFEVQSLPSASFTLIQQVGRLIRSHQCYGEIVIYDRRLLSKSYGSRLLAALPIFPIEQPETPEPAAIPATVVPKNTVRKRRPTRR
*				MPIIGDPI_02485		hypothetical protein	MALTDKKEMYCREYLIDFNASQAPIRACYSQKNANRIGSENQSKPAIAKRIVELKSERKERIELNAVLC
	WKH27_06580	ihfA	integration host factor subunit alpha	MPIIGDPI_01353	ihfA	Integration host factor subunit alpha	MALTKAEMSEYLFEKLGLSKRDAKELVELFFEEVRRALENGEQVKLSGFGNFDLRDKNQRPGRNPKTGEDIPITARRVVTFRPGQKLKSRVENATPKETD
	WKH27_02740		CoA pyrophosphatase	MPIIGDPI_00566	nudL	putative Nudix hydrolase NudL	MALTLDDFRSRFLLQQPARSTQLLSGRHAAVLVPIVARPEPGLLLTQRSHALRKHAGQVAFPGGMQDDTDASLIATALREAQEEVGIEPHQVEVLGALPAVTSSTGFQVTPVLGIIPADLRLTINPDEVSSAFEMPLAEALQLSRYSALEVHRAGVRHPVWLSRYQDYLVWGMTAGIIRSLSAQIAF
	WKH27_11190	recF	DNA replication/repair protein RecF	MPIIGDPI_02281	recF	DNA replication and repair protein RecF	MALTRLLIKDFRNIEQADLQLAPGFNFLVGANGSGKTSVLEAIHTLGHGRSFRSLQAGRVIRHDEAAFVLHGRLENKEREISVGLTKNRAGDSKVRIDGSDGHKVAELAQLLPMQLITPEGFSLLNGGPKYRRAYVDWGCFHNTPGFFNAWNNMRRLLKQRNAALRQVSRYSQIRPWDQELVPLAEQISQWRAEYSAAISAEITATCGQFLPEFELRFSFQRGWDKESDYAELLERNFERDRALTYTASGPHKADFRIRAEGTPVEDLLSRGQLKLLMCALRLAQGEFLTSQSGRRCIYLIDDFASELDESRRRLLAERLKATQAQVFVSAISAGHVIDMTDEKGKMFRVEQGKIAVQPED
	WKH27_22625	fldA	flavodoxin FldA	MPIIGDPI_04603	fldA	Flavodoxin 1	MALVGIFFGSDTGNTENIAKMIQKQLGTDVAEVHDIAKSTKEDLEAFDILLLGIPTWYYGEAQCDWDDFFPTLEEIDFNGKLVALFGCGDQEDYAEYFCDAMGTIRDIIEPHGAVIVGHWPTEGYHFEASKGLADDTHFLGLAIDEDRQPELTSQRVEQWVKQIFDELQLKEIIEA
	WKH27_02290		hypothetical protein	MPIIGDPI_00476		hypothetical protein	MALVKVLVSNLFAGAGFQKLEAGQVYDVEDSVAEKWLSQGKAEKTSEKKGEKLTFEVATPSAPVSTDTSVLQSKLDDALEQVKQLQDAAESKEKEHVAALEAETKRADEAEAALAAAIKKDK
*	WKH27_17475		SDR family oxidoreductase				MALVTGASSGIGQAVVDRLLNEGWHVTGLSRSAISRAEAGWQSHQIDISDSAALQALLDALPVPQAVIHAAGMMQAAPLGELDLSASARLWQLHVAAAEQLANHFVPRMRAGGRIVLLGSRTSGGSAGRSQYVATKSAMIGMVRSWAAELAPRGITANIVAPGATETPMLQQPGRASSPPRLPPIGRYIQPQEVAGLVDFLLSPAAAAITGQQLVMCGGASLS
	WKH27_19610	argH	argininosuccinate lyase	MPIIGDPI_03988	argH	Argininosuccinate lyase	MALWGGRFTQAADQRFKQFNDSLRFDYRLAEQDIIGSVAWSKALVTVNVLTQDEQQQLEAALNTLLDEVREDPEQILQSDAEDIHSWVEGQLIDKVGALGKKLHTGRSRNDQVATDLKLWCKVQIEALLGATRDLQQALVVTAEANQDAVMPGYTHLQRAQPVTFAHWCLAYVEMLARDESRLQDTLKRLDVSPLGCGALAGTAYEIDRQQLAGWLGFASATRNSLDTVSDRDHVLELLSDAAIGMVHLSRFAEDMIFFNTGEAGFIELSDKVTSGSSLMPQKKNPDALELIRGKCGRVQGALTGMMMTLKGLPLAYNKDMQEDKEGLFDALDTWLDCLHMSVLVLDGLQVKRPRCQEAAEQGYANSTELADYLVAKGVPFREAHHIVGEVVVAAIGQGVALEALSLAQLQQFSAVIGEDVYPILALQSCLDKRNAQGGVSPQQVAFAVAEAKQRLG
	WKH27_03705		hypothetical protein	MPIIGDPI_00766		hypothetical protein	MALYYYVNKQSGYNNNHVVHAAGCPHLPDIDNRMFLGSFYHVNAAILQAKKYYAGAIGCENCCPLKNVDQQATQLSVALKHTPSSR
	WKH27_15840		HigA family addiction module antitoxin	MPIIGDPI_03223	yddM	putative HTH-type transcriptional regulator YddM	MAMFNPPHPGGLIAEYLEDNDISLRSLAKQLGVSAASLSKVASGKASVSPEMAVRLEAGLGIAARLWLSMQAACDLHKARETTDVSGVPLHPGIVASSLRDETV
	WKH27_01615		hypothetical protein	MPIIGDPI_00333		hypothetical protein	MAMINSTKAPMSYRRKVILGCVLLSCSMICILMTIIFLYVSNTANKRVEEIRADYRLIAARRDDRVELLTDQVAVIQHKLDAIPDRIADKTVIKVKEVVTESEVPAGKSGQKP
	WKH27_17750	bamA	outer membrane protein assembly factor BamA	MPIIGDPI_03611	bamA	Outer membrane protein assembly factor BamA	MAMKKLLIASLLFSSATVYGADDFVVKDIHFEGLQRVAVGAALLSMPVRVGDTVNDDDVRNTIRSLFATGNFEDVQVLRDGTTLIVQVKERPTIASITFTGNKAVKEDQLKQNLEASGVRVGEALDRTTISSIEKGLEDFYYSVGKYTANVKAVVTPLPRNRVDLKLVFTEGVSAKIQQINIVGNKAFSSDELISRFQLRDEVPWWNVVGDRKYQKQKLAGDLETLRSFYLDRGYARFNIDSTQVSLTPDKKGIYITVNITEGDQYKIAGVIVNGSMAGHSAEIEHLTKIPAGELYNGAKVTKMEDDIKKLLGRYGYAYPRVATQPEINDADKTVKLHINVDAGNRYYVRNVRFEGNDTSKDSVLRREMRQMEGAWLGSDLVEQGKERLNRTGYFETVDVDTQRVPGSPDQVDVVYKVKERNTGTFNFGVGYGTESGVSFQVGVTQDNWLGTGNTVGISGTKNDYQTYAEFSLTDPYFTVDGVSLGGRLFYNDFKADNADLSDYTNKSYGLDGTLGFPINENNTLRVGLGYVHNDLSNMQPQVAMWRYLDSVGKPQQLNDEGDFSADDFTFNYGWTYNTLDRGFFPTSGNRTNLNGKVTIPGSDNSFYKATLDTQQYVPINQDRTWVLLGRGRVGYGDGLDGKEMPFYENFYAGGSSTVRGFQSNTIGPKAAYLNNNSSNCRIADPNGVCKSDDAVGGNAMAIASLELITPTPFLSEKYANSVRTSVFVDAGTAWDTHWENTAETRAAGIPDYSDPNNIRVSSGVALQWMSPLGPLVFSYAQPMKKVDGDKSEQFQFNIGKTW
*				MPIIGDPI_00915	ydgT	Transcription modulator YdgT	MAMMTAHDYLLKFRKVNNSDSLEKLFDHLNYSLTNDLEIINMYRAADHRRAELVSGGRLYDLGCVPKTVWRYVV
	WKH27_20030		cold shock domain-containing protein	MPIIGDPI_04075		hypothetical protein	MAMNGTITTWFEDKGFGFIKDENGDNRYFHVIKVANPDLIKKDAAVTFEPTTNNKGLSAYAVKVAPTSKYIYIAGERLKITSIKSYLVYNEEVPVDAGVDKENAVLSVGLLLNNIRPKTDPNANEMRSLKKLAVTTFQGTTLIFSEDEIDIESTVKVLKGLK
	WKH27_16210		FeoA domain-containing protein	MPIIGDPI_03300	feoA	Fe(2+) transport protein A	MAMNMGSTYRILGYKPSVNSAWRQKLLTMGMLPGAVIEVIRVAPMGDPVQISTRRVSLAVRQRDLDDIILEEIV
	WKH27_05555	exbD	TonB system transport protein ExbD	MPIIGDPI_01144	exbD	Biopolymer transport protein ExbD	MAMRLNDDLETDGEMHEINVTPFIDVMLVLLIIFMVAAPLATVDVRVNLPASTSAPQPRPEKPVYLSIKADKQLYVGNDQVTPESLVNVLTNQTQGNKETTIFFQADKSVDYETLMSVMDKLRTAGYLKIGLMGMETVKK
	WKH27_02225		lysozyme	MPIIGDPI_00463	rrrD	Lysozyme RrrD	MAMSNSLRNKLIAIAGGGAMAIATVFLGGKDGVEGRVYEPYKDVAGVWTVCDGHTGTDIIKGKRYTDRECDRLMWNDLQPVKKAVDGMVKIPLGEYQRAALYSFTYNVGTSAFSKSTLLKRLNSGDVDGACEELRRWIYAGGQKWRGLMNRRDMERTMCLAESADDLKG
*	WKH27_23100		hypothetical protein				MAMSRQWQWQWQWQWQWQWQWQWQNQPGYQKQQAISIRWEGMKTVR
	WKH27_11405		F0F1 ATP synthase subunit epsilon	MPIIGDPI_02324	atpC	ATP synthase epsilon chain	MAMTYHLDVVSAEEQLFSGLVQKIQVSGSEGELGIFPGHAPLLTAIKPGMIRIVKQHGEEEYIYLSGGVLEVQPGSSTVLADTAIRGTDLDEARALEAKRKAEDHMNSSHGDVDYAQASAELAKAIAKLRVIELTKKAM
	WKH27_08420	malG	maltose ABC transporter permease MalG	MPIIGDPI_01716	malG_1	Maltose/maltodextrin transport system permease protein MalG	MAMVQPKSQRLRLFTTHLLLLLFIAAILFPLLMVIAISLRAGNFATGSLIPEQISWEHWRLALGFSVEHTDGRVTPPPFPVLLWLWNSIKIAAISALGIVALSTTCAYAFARMRFTGRASLLKGMLIFQMFPAVLSLVALYALFDRLGQYLPFIGLNTHGGVIFAYLGGIALHVWTIKGYFETIDGSLEEAAALDGATPWQAFRLVLLPLSVPILAVVFILAFIAAVTEVPVASLLLRDVNSYTLAVGMQQYLNPQNYLWGDFAAAAVLSAIPITLVFLLAQRWLVSGLTAGGVKG
	WKH27_15405	livF	high-affinity branched-chain amino acid ABC transporter ATP-binding protein LivF	MPIIGDPI_03137	livF_2	High-affinity branched-chain amino acid transport ATP-binding protein LivF	MANAMLTIENVSAHYGKIQALHNVSLYINQGEIVTLIGANGAGKTTLLGTLCGEPRATQGTITFDGKTITDWQTSRIMREAIAIVPEGRRVFSRMTVEENLAMGGFFASRPDYLTRIKRVYELFPRLEERKIQRAGTMSGGEQQMLAIGRALMSQPRLLLLDEPSLGLAPIIIQQIFDTIEQLRSEGMTIFLVEQNANQALKLADRGYVLENGHVVLEDTGAALLSNEAVRSAYLGA
	WKH27_09650	clpS	ATP-dependent Clp protease adapter ClpS	MPIIGDPI_01966	clpS	ATP-dependent Clp protease adapter protein ClpS	MANANDWLNFEHLAEDKVREGLKPPSMYKVILNNDDYTPMEFVIDVVQKFFSYDVERATQLMLKVHYHGKAICGVFTAEVAETKAAQVNNYARENHHPLLCTLEKA
	WKH27_11760		AAA family ATPase	MPIIGDPI_02391	parA_1	Plasmid partition protein A	MANDDKQVMKVAQRSERMLLSLTEQIQAQKQELHENTYYQVYAKAALAKLPKLTRASVDYAVNEMEESGYQFDKRAAGSSVKYAMSIQNIIDIYHHRGVPKYRDRHTDAYTLFVGNLKGGVSKTVSTVSLAHALRAHPHLLFEDLRILVIDLDPQSSATMFLNHERSVGLVEATAAQAMLQNVSRDELVNEFIVPSIIPGVDVLPASIDDAFIASSWDQLCAEHLPQQNVHAVLYDNVIAKLKKDYDFIFIDSGPHLDAFLKNAIAASDLLMTPVPPAQVDFHSTLKYLTRLPELIAIIEDSGATCRLQGNIGFMSKLSNKADHKLCHSLAKEIFGGDMLDAALPRLDGFERCGESFDTVISANPSTYVGSSEALKNARSAAEDFAKAVFDRIEFIRLN
	WKH27_18250		GMC family oxidoreductase	MPIIGDPI_03713		Gluconate 2-dehydrogenase flavoprotein	MANEMKKVDAVIVGFGWAGAIMAKELTEAGLNVLALERGPHRDTYPDGSYPQSIDELTYNVRKKLFQDLSKSTVTIRHDASQTAVPYRQLAAFLPGTGTGGAGLHWSGVHFRVDPVELRMRSHYEERYGKNFIPEGMTIQDFGVSYDELEPFFDKAEKVFGTSGSAWSIKGKVVGKDTGGNPFAPDRSDNFPLPAQKRTYSAQLFAQAAESVGYHPYDLPSANTSGPYTNTYGAQMGPCNFCGYCSGYACYMYSKASPNVNILPALRQEPKFELRNNSYVLRVNLSDDKTRATGVTYVDGQGREQIQPADLVILSAFQFHNVHLMLLSGIGKPYNPITNEGTVGRNFAYQNLSTLKALFDKNTTTNPFIGAGGAGVAVDDFNADNFDHGPLGFVGGSPFWVNQAGTKPISGLPVPAGTPNWGSKWKAAVADTYTHHLSMDAHGAHQSYRANYLDLDPNYKDAYGQPLLRMTFDWQENDIKMAQFMVGKMRNIAEAMNPKMIIGGAKKPGTHFDSTVYQTTHISGGAIMGDDPKTSAVNRYLQSWDVPNVFVPGASAFPQGLGYNPTGMVAALTYWSAKAIREHYLKNPGPLVQA
	WKH27_18955	yfbV	terminus macrodomain insulation protein YfbV	MPIIGDPI_03853		hypothetical protein	MANESGSTNWFRMFQRGQHYMKTWPADKRLAPMFPENRVSSATRFAIRFMPPLAIFTLTWQIAMGGQLGPAVATALFACSLPMQGLWWLGKRSVTPLPPTLLNWFHEVRARLEEAGQATAPVEGKPTYQALADLLKRAFKQLDRTFLDDL
	WKH27_03630		DksA/TraR family C4-type zinc finger protein	MPIIGDPI_00751	ybiI	putative protein YbiI	MANGWASEGAVQEQIDSTVNDGIERVRQSIGQGESATECELCGEPIPEARRQALKGVHYCVACQEKIDKQQQTSSLYNRRGSKDSQLR
	WKH27_22605	pgm	phosphoglucomutase (alpha-D-glucose-1,6-bisphosphate-dependent)	MPIIGDPI_04599	pgm	Phosphoglucomutase	MANHPRAGQPAQQSDLINVAQLTSQYYVLQPDVANPEHAVKFGTSGHRGSAGRQSFNEMHILAIAQAIAEERKKNGITGPCYVGKDTHALSEPAILSVLEVLAANGVDVIVQQDNGYTPTPAISNAILEHNKAGGALADGIVITPSHNPPEDGGIKYNPPNGGPADTNVTKVVEDRANQLIKDGLKEVKRLPLEQAMASGHVVEKDLIQPYVEGLAEIIDFPAIQKAGLKLGVDPLGGSGIAYWQRIAEHYKLDLTLVNDAVDQTFRFMHLDKDGVVRMDCSSESAMAGLLAYRDKFDLAFGNDPDYDRHGIVTPAGLMNPNHYLAVAINYLFQHRPQWGQDVAVGKTLVSSAMIDRVVNDIGRKLVEVPVGFKWFVDGLYDGSFGFGGEESAGASFLRFDGTPWSTDKDGIIMCLLAAEITAVTGKNPQQHYDELAARFGAPSYNRLQASATSAQKAALSKLSPEMVSADTLAGDPITARLTAAPGNGASIGGLKVMTENGWFAARPSGTEDAYKIYCESFLGAEHRAQIEKEAVEIVSEVLKNA
	WKH27_22960	rpsT	30S ribosomal protein S20	MPIIGDPI_04670	rpsT	30S ribosomal protein S20	MANIKSAKKRAVTSEKRRKHNASRRSMMRTFVKKVYAAIASGDKAAAQNAFNEMQPLVDRQAAKGLIHKNKAARYKSNLTAQINKLA
	WKH27_04955		LysR family transcriptional regulator	MPIIGDPI_01020	occR	Octopine catabolism/uptake operon regulatory protein OccR	MANINWRHIEIFHAVMTSGNLTQAATLLHTSQPTVSRELARLEQLLGLELFGRVRGRLQPTVQGLRLFEEVQRSWYGLDRIMEAAEGLRQFRQGELSIACLPVFSQSLLPPLCQPFLQRYPDVSLNVIPQESPLLEEWLSAQRYDIGLTETQHAPAGTDRLALLTCDEVCVLPQNHPLSQRTELTPHDFAGEQYVSLSRSDSYRQLLDALFHEQGVERRLVMETHSAASVCAMVRAGVGISIVNPLTALDYADSGVVMRKFSVAVPFTVSLVRPQHRPASALLDAFVSHLQRQVADFPARIAARLA
	WKH27_17235	leuD	3-isopropylmalate dehydratase small subunit	MPIIGDPI_03507	leuD1	3-isopropylmalate dehydratase small subunit 1	MANKFTQHTGIVAPLDAANVDTDAIIPKQFLQKVTRTGFGQHLFHDWRFEDDAGTVPTPGFVLNKPEFKGTSILLARENFGCGSSREHAPWALTDFGFHVVIAPSFADIFYGNSFNNQLLPVKLSEEEVDELFRLVADQPGISFTVDLEAQTVTAGDKVYSFELDSFRRHCMINGLDSIGLTLQHEASISQYEQNQPAFLR
	WKH27_15025		YhfG family protein	MPIIGDPI_03060		hypothetical protein	MANKLTEKQKVTLWRQRRSASYQASCRLEGFTPNETSVNSDDAAARLASLRRQYGL
	WKH27_17860	gmhB	D-glycero-beta-D-manno-heptose 1,7-bisphosphate 7-phosphatase	MPIIGDPI_03633	gmhB	D-glycero-beta-D-manno-heptose-1,7-bisphosphate 7-phosphatase	MANKVPAIFLDRDGTLNVDNGYVHEIDDFQFIDGTIEALQQLKAMGFALVVVTNQSGIARGMFTEDTFMRLTEWMDWSLADRDVDLDGIYFCPHHPEATVAEFRQACDCRKPQPGMLLTAQEELNIDMAASYMVGDKLEDMLAGQAAGVGMKVLVRSGKPVTAEGEAAADWVINSLAELPARIKKG
	WKH27_18235		helix-turn-helix transcriptional regulator	MPIIGDPI_03710		hypothetical protein	MANLKELMANQSPESRERIAKKVDAMRQVIALHMLREELNLSQTEMAHAMGVKQPTIARMERADNDPRLSTLKRYVTALGGEISIDVKLPTGKRIAFDL
	WKH27_06485	sufE	cysteine desulfuration protein SufE	MPIIGDPI_01333	sufE	Cysteine desulfuration protein SufE	MANLPEKEKLVRNFNRCANWEEKYLYIIELGSKLPESSETLHQPENVISGCQSQVWIRMTPQADGSIAFEGDSDAAIVKGLIAIVFSLYQNLPPADILALDVRHWFGELALMQHLTPTRSQGLEAMIRSIRHTAQNLS
	WKH27_19885	lepB	signal peptidase I	MPIIGDPI_04046	lepB	Signal peptidase I	MANMFALILAIATLITGIVWVIDRFKWAPARRAKQAEAQAQTGNALDSKTLAKVAAKPGWVETTASVFPVLAVVFIVRSFIYEPFQIPSGSMMPTLLIGDFILVEKFAYGIKDPITQTTLIPTGQPKRGDIAVFKYPKDPSLDYIKRVIGLPGDKVIYDPYSKTLTVKPTCSDDKACDTALAVTYTDVEPSNFVQTFSGFDGNETGNGFYQVPQGDTLRGGLRLGTRKETIGNVTHDILLVNEAQSQAGMYYQQPGQPQASWVVPKGQYFMMGDNRDNSADSRYWGFVPERNLVGKAVAIWMSFEKQEGQWPTGVRFSRIGGIH
	WKH27_17995		diacylglycerol kinase	MPIIGDPI_03662	dgkA	Diacylglycerol kinase	MANNATGLIRIVKAAGYSWQGLRAAWQHEAAFRQEALAALAAIVIACWLDVDVVARILMIGAVVLVVIVEILNSAIEAVVDRIGQEHHPLAGRAKDMGSAAVLISILLALFVWIALLWTHLR
*	WKH27_13855	aspA	aspartate ammonia-lyase				MANNIRIEEDLLGMREVPADAYYGVHTLRAIENFYISNSKISDIPEFVRGMVMVKKAAAMANKELQTIPRNIADTIIKACDEVLNNGRCMDQFPVDVYQGGAGTSVNMNTNEVLANIGLELMGHQKGEYQYLNPNDHVNKCQSTNDAYPTGFRIAVYSSLLKLLDGISQLAEGFQHKADEFQTILKMGRTQLQDAVPMTLGQEFHAFSVLLNEETKSILRTAELLLEVNLGATAIGTRLNTPEGYQHLAVQRLAEVSNLPVVPAEDLIEATSDCGAYVMVHSSLKRLAVKLSKICNDLRLLSSGPRAGLNEINLPELQAGSSIMPAKVNPVVPEVVNQVCFKVIGNDITVTMASEAGQLQLNVMEPVIGQALFESISILTNACYNLLEKCINGITANRAVCEAYVFNSIGIVTYLNPYIGHHNGDIVGKICAETGKSVREVVLERGLLTESELDDIFSVQNLMYPVYKAKRYTDENEQ
	WKH27_01860	flhA	flagellar biosynthesis protein FlhA	MPIIGDPI_00387	flhA	Flagellar biosynthesis protein FlhA	MANNLAAKLRLPGNFKDMQWQVLAGPVLILMILSMMVLPLPPFILDLLFTFNIALSIMVLLVAMFTQRTLEFAAFPTILLFSTLLRLALNVASTRIILMEGHTGAAAAGQVVEAFGHFLVGGNFAIGIVVFIILVIINFMVITKGAGRIAEVGARFVLDGMPGKQMAIDADLNAGLIGEDDAKRRRAEVTQEADFYGSMDGASKFVRGDAVAGIMIMVINVIGGLLVGVVQHGMDVGHAAETYTLLTIGDGLVAQIPALVISTAAGVIVTRVATDQDVGEQMVTQLFKDPRVLMLSAGVIGLLGLVPGMPNFVFLLFTAALLGLAWWLRGREMQPKKKVEVTGGIAKTADTPAATEASWTDVQLEDTLGMEVGYRLIPMVDHQQNGELLGRIRSIRKKVAQDVGFLPPVVHIRDNMELPPARYRILMKGVEIGSGDAYPGRWMAINPGTAAGSLPGEATVDPAFGLAAVWIDSALKEQAQIQGFTVVEASTVVATHLNHLIGQFASELFGRQEAQQLLDRVTQEMPKLTEDLVPGVISLTTLHKVLQNLLVERVSIRDMRTIIETLAEHAPVQSDPQELTSVVRVALGRAITQQWFPGNDEVQVIGLDSTLERLLLQALQGGGGLEPGLADRLLSQAQAALQRQEMLGAPPVLLVNHPLRALLARFLRRNLPQLVVLSNLELSDNRQIRMTATIGGK
	WKH27_08950		MFS transporter	MPIIGDPI_01824	ybjJ_2	Inner membrane protein YbjJ	MANNVSSTLATRIIFFIAGFITATWAVIVPFARGNTGVNEAQLGTLLLCLGVGALIAMPVTGWLTSRFGCRRVILVAVTLVIISTPWLSVLSNPLLLALALLVFGVGIGVTDCAMNIQAILVEKQAAKPVMSGFHGMYSVGGIAGAGFMTLLLAMGFSVLTGCLLAVAAVIIMTLVSAPGLLTYANPAEGPVFAVPRGSVLIIGIICFAVFLTEGTVLDWSAVYLTDVRAIPASLGGLGYTCFAIAMTVARLTGDRIISSLGRLPVVLGGALIAAAGMAMVTFIASWPLALLGYTLVGAGCANIVPVMFSAAGRQTVMPQSVAVPAITTLGYLGVLSGPAVIGYVAHYTHLAFSFSLIMALMLIVGAVSLTLDLGRSRAGENA
*				MPIIGDPI_01733	nepI_1	Purine ribonucleoside efflux pump NepI	MANPASNRLPLSPLLALALAGFITILTEALPAGMLTQIGYSLAISDALVGQLVTVYALGSLLAAIPVTLCTQHLRRRPLLLFAIAGFALANTVTAFSTSYGLTLIARLTGGVSAGLLWALIAGYAARMVQDSLKGRAIAIAMVGTPLALSLGIPLGSWLSEVIGWRNCFYIISAMTAGLIGWVIISVPDFPGQTSVKRVSLGQTLRLPGIRPVLAATLIFVLAHNTLYTYIVPLLQAVNMADRVTRVLLVFGVTSLIGIWATGTMIDRWLGELTLASTLLFALAMLVMVLGSPLMTYLACGIWGLAFGGAATLFQTALAKTAGAAADVAQSVLVTAWNLAIAGGGLAGAALLKGAGIAWFPPVLLILLVLTGLIVWSARHSGFSSSPPD
	WKH27_14385	pyrB	aspartate carbamoyltransferase	MPIIGDPI_02931	pyrB	Aspartate carbamoyltransferase	MANPLYRKHIISINDLSREELELALHTAAKLKAHPQPELLKHKVIASCFFEASTRTRLSFETAIHRLGASAVGFADGSNTSLGKKGETLADTISVISTYVDAIVMRHPQEGAARLATEFSGGIPILNAGDGANQHPTQTLLDLFTIQETQSRLNQLNVAMVGDLKYGRTVHSLTQALAKFDGNRFFFIAPDALAMPAYITDMLDEKNISWSRHDSFEEVMPQLDILYMTRVQKERLDPSEYANVKAQFILRAADLATARDNMKVLHPLPRIDEITTDVDKTPYAWYFQQAGNGIYARQALLALVLNSELAL
	WKH27_18375		GNAT family N-acetyltransferase	MPIIGDPI_03738		Putative acetyltransferase OgpAT	MANQGVIRPATPADYPALYRICLETADAGGDARALYSDPDYPGQRFAVPYARFAPDFAFVLERDGEVQGYVVAAPDTRAFEAQLQAEWWPQLQEKYRDRSASAPLDSKVLDSIRHPDQAADTLVTQWPAHLHINLLPAAQKGGWGRRMIEHELAALRTAGVSGVHLGVSLQNEQVCAFYQRMGFTPILRSNAIYMGQLL
	WKH27_22225	satP	acetate uptake transporter	MPIIGDPI_04523	satP	Succinate-acetate/proton symporter SatP	MANSTLANPAPLGLMGFGMTTILLNLHNTGLFAMDVTILAMGIFYGGIAQVLAGLLEFKKNNTFGLTAFTSYGMFWLSFVAILLLPEMGLAKAPDERFLGAWLALWGIFTLFMFIGTLKGARMLQFVFGSLTLLFLLLAVAHLMHLPALVVAAGWVGILCGASACYLAMGEVLNETFGRTILPIGAKSL
	WKH27_02765		hypothetical protein	MPIIGDPI_00571		hypothetical protein	MANTQYLFWVMVGALTLLFIVVSAFVGLSRGSKQGFITFAVLFVVMLAGALYVRL
	WKH27_19415	grxC	glutaredoxin 3	MPIIGDPI_03947	grxC	Glutaredoxin 3	MANVEVYTKATCPYCHRAKALLTQKGVSFQEIPIDGDMAKREEMIKRSGRTTVPQIFIDAQHIGGCDDLFALDNREGLDPLLQA
	WKH27_22155	ilvC	ketol-acid reductoisomerase	MPIIGDPI_04507	ilvC	Ketol-acid reductoisomerase (NADP(+))	MANYFNTLNLRNQLAQLGKCRFMARDEFADGASFLKGKKVVIVGCGAQGLNQGLNMRDSGLDVAYALRAEAIAEKRPSWRKATDNGFKVGTYEELIPQADLVVNLTPDKQHSAVVQAVQPLMKDGAALGYSHGFNIVEVGESIRKDITVVMVAPKCPGTEVREEYKRGFGVPTLIAVHPENDPKGEGMAIAKAWAAATGGDRAGVLESSFVAEVKSDLMGEQTILCGMLQAGSLLCFDKLVAEGTDPAYAEKLIQFGWETITESLKFGGITLMMDRLSNPAKLRAYALSEQLKTIMAPLFQKHMDDIISGEFSSGMMADWANDDKNLLTWREETGQTAFETASQYEGKIEEQEYYDKGVVMVAMVKAGVELAFETMVDAGIIEESAYYESLHELPLIANTIARKRLYEMNVVISDTAEYGNYLFSFAAVPLLKEFMTTLQPGDLGKAVEGTQVDNAQLRDVNEAVRQHPIETVGRKLRGYMTDMKRIAVAG
*				MPIIGDPI_04799		hypothetical protein	MAPDLHLLILLQPAATVYSLFWYQITGIMITRRRFILGTGALGLSMTTGKIFARDDIIPLWPDDPPGGGGPSGQLHINSTGSWSNIVSPAIQRFKPENPNGEAVLIAAGGGYRWIGMGREAWPVARWLNANGYTAYVLSYRLPHEKWQAGRLAPLQDAQRAIRLVRSFERKVHVLGFSAGGHLLGLAAARPDFESYPAIDPLDEVVPKVDSVGLIYPVITLEAPYQHTNTHLMMVGKNATPQDEANWSVQNYVTRQYPPTFLAQAEDDHTSNPFNTELMRDTCRRNRVPVELIQISKGGHGFGLGKAGTPAALWDQAYVRWLDRVS
*	WKH27_07830		hypothetical protein				MAPNAMAHAVWGKVSAHMSGGNGAAGTFSGELATRYIAEKYWGADTPEKIAALSA
*				MPIIGDPI_02474		hypothetical protein	MAPSKPVLRPPEWCSLRSASGFRGAYFEGGRFYCRLSANALTFNQSHREYSSLRPDQTIPESIIAFNPFTAPARAAIKRGAALAAALLLVSCASEPPKSLVTPFPPVTKQPLPTPGKPAQPQAQEPMRGVWLATVSRLDWPPVASVNGTSPAQRIRQQQQSLIDKLDKLKSLGINTVFFQVKPDATALWPSKILPWSDMLTGKIGEDPGYDPLQFMLDEAHKRGIKVHAWFNPYRVSVNTKSSTVSELNRTLSLHPASVFVLHRDWIRTAGDRYVLDPGIPEARDWITSIVAEVVARYPIDGVQFDDYFYAESAGSLLNDNQTFSRYGQGFASKADWRRHNTQQLIEQVSHTIKQLKPEVEFGVSPAGVWRNLSHDPAGSDTRGAAAYDEAFADTRRWVQQGLLDYIAPQLYWPFSRQAARYDVLANWWAEVVKPTKTRLYIGLALYKVGEPSKIEPDWAQQGGVPELKKQLDLNESNPNIDGTILFRENYLNQPQTQQAVSYLKSRWGG
	WKH27_20190		MFS family transporter	MPIIGDPI_04107	kgtP_2	Alpha-ketoglutarate permease	MAPTNNKTQTDDTKKRIWAIVGASSGNLVEWFDFYVYSFFSLYFAHIFFPQGDTTTQLLQTAGVFAAGFLMRPIGGWLFGYIGDKHGRKNSMLVSVCMMCFGSLVIACLPGYETIGVAAPVILLLARMFQGLSVGGEYGTSATYMSEVALEGRKGFYASFQYVTLIGGQLAAVLTVVVLQFLLTDAELRSWGWRIPFFLGALLAVVALWLRRSLEETSDKTSREHRDAGSVIGLLRNHTRPFLMVLGFTAGGSLSFYTFTTYMQKYLVNTSGMDPKTASGLMTGALLVFMLIQPIIGALSDKIGRRTSMMIFGAGAAICTVPILTLLQNVQSPGVAFLLIMLALLITSFYTAISGILKAEMFPPQVRALGVGLSYAVANAIFGGSAEYVALLMKQQGIETTFFWYVSAMGAVAFLVSLLLHKRGKGIKL
	WKH27_00500		EpsG family protein	MPIIGDPI_00103		hypothetical protein	MAPYWYVSGFLLLLSLFEIALKKDERTNYILTWLLCFAAVTLIIFGGIRGLGTGMDDFQYRSFFEDFVRRIEINGFFNTVAFFRYEPLIFAMAWLTSLFSHNASIFLFVFCAIAVSINTWFFRKMSPYPVLALVLYSAHIFINKDINQIRFGLSSALFLGVLWSIYLKRYWWAFAFFILSFTSHNTGVMVVTLVPFLFIRDWRWWPVIIIVASLPLSVVGGSGFIALIAGHLGSLGERASGYNNDPSYAMGGSILAVSNLKNIMLVFVFFYFMLTDKLKRENYAQYRLNYLLILSFAIGGAIRIFLYNFPSGSRLSNYLQQVEPIILTSLIYQARRSWKPALYAMLVFFLLYYLYYNTISTKQAVTGYEVAREFWLIH
	WKH27_01190	phnC	phosphonate ABC transporter ATP-binding protein	MPIIGDPI_00247	phnC	Phosphate-import ATP-binding protein PhnC	MAQALLKTVVDNDLPPASLSGQKVLSVQKLSKAYGDTQVLDQVSFDLHAGELVAVIGRSGAGKSTLLHMLNGTIEATSGAIISLHHGEADRNVVTLNSRQLREWRSQCGMIFQDFCLVPRLDVLTNVLLGRLSQTGTLKSFFKIFSDNDRAHAIELLQWMNMLPQAMQRAENLSGGQMQRVAICRALMQNPKILLADEPVASLDPKNTKRIMDVLRQVSEQGISVMVNLHSIELVKSYCTRVIGIQRGVVLFDGHPSGLTDSLLHQLYGDELNQIH
	WKH27_13670	secF	protein translocase subunit SecF	MPIIGDPI_02783	secF	Protein translocase subunit SecF	MAQEYNIEQLNHGRKVVDFMRWDKLAFIISGLLILAAITIVGVRGFNWGLDFTGGTVIEIALEKPADLEVLRGDLVKAGFDEPLVQNFGSSRDVMVRMAPVTGPAGTELGNKVVSVINQTTQQNATVKRIEFVGPSVGSDLAQAGAMALLSALIAILIYIGFRFEWRLALGTVLALAHDVIITCGLLALFRIEIDLTIVASLMSVIGYSLNDKIVVSDRIRENFRKIRRGSSYDITNVSLTQTLSRTLITSLTTLAMILILFVFGGALLKGFSLTMLIGVTIGTISSIYVSSALALKLGMKREHMLVQKVEKEGADQPSILP
	WKH27_22370	ettA	energy-dependent translational throttle protein EttA	MPIIGDPI_04552	ettA	Energy-dependent translational throttle protein EttA	MAQFVYSMHRVGKVVPPKRHILKNISLSFFPGAKIGVLGLNGAGKSTLLRIMAGIDKDIEGEARPQPGLKIGYLPQEPQLNLEHTVRESVEEALSEVVGALKRLDEVYALYAEEDADFDKLAAEQGRLEEIIQAHDGHNLNTQLERAADALRLPDWDAKIATLSGGERRRVALCRLLLEKPDMLLLDEPTNHLDAESVAWLERFLHDFEGTVVAITHDRYFLDNVAGWILELDRGEGIPWEGNYSSWLEQKDARLAQEASSEAARRKSIEKELEWVRKGPKGQQSKGKARLARFEELNNTDYQKRNETNELFIPPGARLGDKVLEVSNLRKSYGDRVLIDDLSFSVPKGAIVGIIGPNGAGKSTLFRMMSGQEQPDSGEIVLGETVKLASVDQFRDSMDNAKTVWEEVSGGQDIMRIGNTEMPSRAYVGRFNFKGVDQGKRVGELSGGERGRLHLAKLLQVGGNMLLLDEPTNDLDIETLRALENALLEFPGCAMVISHDRWFLDRIATHILDYQDEGNIEFFEGNFTEYEEYKKRTLGAEALEPKRIKYKRMTK
	WKH27_20310	rlmD	23S rRNA (uracil(1939)-C(5))-methyltransferase RlmD	MPIIGDPI_04134	rlmD	23S rRNA (uracil(1939)-C(5))-methyltransferase RlmD	MAQFYVAKQRVTTQQRITVTIEALDPFGQGVARHKGKTLFVAGALPGEQAEVMLTEDKRQFARAKVTRLISRSPARVTPRCPHYERCGGCQQQHADVALQQQSKAQALSRMLRQVAAQDVAVDEVIAGQPWGYRRRARLGLQWQNKAQRLQMGFRQEASNDLVDIQQCPILVPELEALLVPLHQCLSDLRAVRRLGHVELVLADNGPLMILRHLDALHADDREKLEQFSHKYELMLFLDAGEEELSALSKSTPFYQSHQLKLTFSPQDFIQVNDSVNQQMVAKAIAWLDLQPEDRVLDLFCGMGNFTLPIGIFVHNVVGVEGIAALVRQAAYNADLNNLKNVSFFQHNLEEEVSRQPWAAQGFNKVLLDPARAGAAGVMAHVVKLAPDRVVYVSCNPTTLARDSQTLLSAGYQLERVAMLDMFPHTRHLESMVLFRKT
*	WKH27_19215	gmk	guanylate kinase				MAQGTLYIVSAPSGAGKSSLIQALLKTQPLYDTQVSVSHTTRGMRPGETHGEHYFFVEKHEFEQMIAEEAFLEHAKVFDNYYGTSRHAIEQVLATGVDVFLDIDWQGAQQIRTKMPGARSIFVLPPSKEELDRRLRGRGQDSEEVITRRMAQAVAEMSHYAEYDYLIVNDDFDLALSDLKTIIRAERLRMARQKARHDALISKLLAV
	WKH27_20390	cysC	adenylyl-sulfate kinase	MPIIGDPI_04149	cysC	Adenylyl-sulfate kinase	MAQHDDNVVWHDHPVTRASREQQHGHQGVVLWFTGLSGSGKSTVAGALEQALHRIGVSTYLLDGDNVRHGLCRDLGFSDDDRKENIRRVGEVAKLMVDAGLVVLTAFISPHRAERQMVRDLLEPGQFIEVFVDTPLAVCEARDPKGLYRKARAGELRNFTGIDSVYEAPDSPEIQLDGEQLVTKLTAQLLDLLRDRDIIRS
	WKH27_19125	polA	DNA polymerase I	MPIIGDPI_03888	polA	DNA polymerase I	MAQIAENPLILVDGSSYLYRAYHAFPPLTNSAGEPTGAMYGVLNMLKSLLAQYNPSHVAVVFDAKGKTFRDELFEHYKSHRPPMPDELRAQIEPLHEMVRAMGLPLLAVSGVEADDVIGTLALEAEKKGLSVLISTGDKDMAQLVTPAITLINTMSNTILGPEEVEQKYGVPPALIIDFLAMMGDSSDNIPGVPGVGEKTAQALLQGLGSMQTIYDNLDKVADLGFRGAKTMATKLEQNRDVAFLSYQLATIKTDVELALPCEELTVTEPDTEALQALFSRYEFKRWLSDLQDGKWLQGKKSTTQAQKALADEPAPVAETSSVLPTEGYVTILDQDLFDSWLEKLKNSEVFAFDLETDALDTLSANIVGISFAVAPGEAAYLPVAHDYLDAPDQLDRATVLAQLKPLLEDESAWKVGQNLKYDRGVLKNYDIELAGIKFDTMLESYILNSVVGKHDMDSLAARWLNHKTVTFQEIAGKGKNQLTFNQIALEQASHYAAEDADVTLQLHLKMWPELEKEAGPKKVFEQIEMPLLTVISRIERNGVLIDQSILAQHSKELTARLAELELKAHELAGEPFNLSSTKQLQVILFEKQGIKPTKKTPGGAPSTSEEVLAELALDYPLPKVILEHRGLSKLKSTYTDKLPLMINPISGRVHTSYHQAVTATGRLSSADPNLQNIPVRNDEGRRIRQAFVAAKGHRIVAADYSQIELRIMAHLSQDKGLLDAFAQGEDIHRATASEVFGVALDKVSGEQRRSAKAINFGLIYGMSAFGLSRQLNIGAGEAKKYMDLYFERYPGVLRYMENTRQLAASKGYVETLEGRRLWLPDIKSGNAIRRKAAERAAINAPMQGTAADIIKRAMIAVDNWLEQQNDNAVRMIMQVHDELVFEVKAGAVEEASQKIRALMEGSVQLDVPLLVEVGVGDNWDEAH
	WKH27_16795	rpe	ribulose-phosphate 3-epimerase	MPIIGDPI_03423	rpe_2	Ribulose-phosphate 3-epimerase	MAQILPSIFGANILRLQDEIRFLENENTDILHVDLMDGSYVSNIAFGPNQISAMKKVSKMKFDVHMMLADPQRHIDDVISTGAEMISVHYESTPHVHFILQKIRQAGRKAGVVINPGTPENVLTYLLDDIDYILIMTINPGQPGQVFIEKSLEKIRNTREMIADRNILIEVDGGINLAIAKKVREAGADLIVVGGALFNANPESSYRELKAAMN
	WKH27_19965		type II toxin-antitoxin system RatA family toxin	MPIIGDPI_04062	pasT	Persistence and stress-resistance toxin PasT	MAQISRSALVPFSAGQMYKLVNDVDAYPQFLPGCTGSRVLDASDNQMTASVDVSKAGISKTFTTRNTLTDNQSIHMQLVDGPFRKLTGGWKFVSLGDDACKVELSLEFEFTNMLVEMAFGRIFKELANSMVQAFTQRAKEVYSA
*	WKH27_19545	ftsN	cell division protein FtsN				MAQKDYVGRGRSTGTRRKKSPSRGKKSKGGSGTSKLMIVLAVAVLVTFAGGLWFLAHHKKEDVPVITDHKANGNGLPPKPEERWKYIKELENRQVTVPTPIEPSSGGEVKSQTQLTDEQRQLLEQMQADMRQQPTQLNEVPWNEQTPAQRQQTLQHQQQLQQMQRQQLQAQQQQQQQQVQQQRQQLQAQQQQQRQQQLQQQQQRQQQQQLQQQQRQQQQQQQNVQRQTQPAPVTREPEVQPKPQETAKAKPAEKASSQRWMVQCGSFKGTDQAESVRAGLAFEGFESRITTGGGWNRVVIGPYKDRASADSTLKRLRSSGHSSCIPLSVGG
*	WKH27_07080		hypothetical protein				MAQKLLVEFMNLKNILINDGERNWIRGVLSIIEKLRISIDSQGVESASYCKDACDTWRLMYGGNGSFSDYHLWHDDYNERVKRNIPLDSIKSNIAKILDRVEK
	WKH27_20150	emrB	multidrug efflux MFS transporter permease subunit EmrB	MPIIGDPI_04100	emrB_2	Multidrug export protein EmrB	MAQKPLEGMPLVLMTIALSLATFMQVLDSTIANVAIPTIAGNLGASNSQGTWVITSFGVANAISIPLTGWLAKRIGEVKLFTWSTILFAIASWACGMSDSLEMLIFFRVIQGIVAGPLIPLSQSLLLNNYPPAKRSVALSLWAMTVIVAPICGPILGGWISDNYHWGWIFFINVPIGVAVVILTLQTLRGRETKTEIRRIDMVGLVLLVVGIGCLQVMLDRGKELDWFNSSEIIVLGVVAVIALSVLLVWELTDDHPIIDLSLFKSRNFTIGCLSISLAYMLYFGSIVLLPQLLQEVYGYTATWAGLASAPVGILPVILSPIIGRFAHKLDMRRLVTFSFIMYAVCFYWRAYTFEPGMDFGASAWPQFIQGFAVACFFMPLTTITLSGLPPERMAAASSLSNFMRTFAGSVGTSITTTMWSNRESMHHSYLTESITPYNVNSQQMYSQLESMGMTQQQASAWIAQQITNQGLIISANEIFWASAGVFLILLVLIWFARPPFSAGGGGGGAH
	WKH27_05300		SelT/SelW/SelH family protein	MPIIGDPI_01091		hypothetical protein	MAQKPVVVIHYCMQCNWLMRSAWMAQELLHTFAEDLAEVTLKPGTGGIFEITLDEHLLWERKRDGGFPDATTLKQRVRDICFPDRTLGHIDKHKTEVS
	WKH27_03010	tdk	thymidine kinase	MPIIGDPI_00622	tdk	Thymidine kinase	MAQLYFYYSAMNAGKSTALLQSSYNYHERGMRSLVYTAEIDNRFGAGQVSSRIGLSSPALLYNAETSLYRDIAAEHAVQPVHCVLVDESQFLTREQVKALSDVVDDLDIPVLCYGLRTDFRGELFVGSQYLLAWADKLVELKTICHCGRKASMVLRLDSEGKPFSEGEQVVIGGNERYISVCRKHYKQAIEQGSLQAIHGAQTPLN
*	WKH27_11480	ravA	ATPase RavA				MAQPHLLAERISRLSNALEKGLYERHHAIRLCLLAALSGESVFLLGPPGIAKSLIARRLKYAFQHARAFEYLMTRFSTPEEVFGPLSIQALKDEGRYQRLTKGYLPDAEIVFLDEIWKAGPAILNTLLTAINERRFRNGDSEEAIPMRLLVTASNEMPEADSGLEALYDRMLIRLWLDNVHEKQNFRSMLTHQQDEHTNPVAESLRISDEEYAQWQLGISQVSLPDAVFELIYQLRQQLESQPAAPYISDRRWKKAIHLLQASAFYSGRSAIAPIDLILLKDCLWHDVASMQLLEREIDQLMTQHAWQQQPMLLKLHQIKARRMALQQQQSIAQAITLEKHSGMFSRKPHYDLPETFTDEQLTLMLQKPLMLHDMQVTHLVIARDALNQWLQKGGEVRGKLNGIGFAQSLDLQVDAQHCLAIRDVSLQSSRLTLPGVSNSEPLPGEITEALDALESELRSQRHLFSQHQRCLFISDDWLARVETSLQDVAEQLKQARK
	WKH27_15595		SDR family oxidoreductase	MPIIGDPI_03175		hypothetical protein	MAQQKEILIIGASRGIGLAVAQAFAGEGWQVTATHRSGIPEQGNRPDIHWHSLDMTHSSAVQQFASQLSGKSFDAILINAGISGPAHQKVSQSDDQALAQLFLTNAIAPVRSAEILLPLLKQEGVLALTSSQLGSLNENPEAQMPIYSASKAALNMLSRTLTPAVEAQSGTLLTLHPGWVKTDMGGESAPLTAEESAAGIVQQLIQWRGRGGHHYVDYAGQQLQW
	WKH27_20630	rluD	23S rRNA pseudouridine(1911/1915/1917) synthase RluD	MPIIGDPI_04201	rluD	Ribosomal large subunit pseudouridine synthase D	MAQQVQLTATVSESQLGQRLDQTLAELFPDYSRSRIKEWILDRRVTVNGVMVDTPKEKVLGGELVAIDAEIEEAQRWEPQNLPLDIVYEDEDIIVINKPRDFVVHPGAGNPDGTVLNALLHHYPAIMDVPRAGIVHRLDKDTTGLMVVAKTVPAQTHLVDSLQRREITREYEAVAIGNMTAGGTVEQPISRHSTKRTHMAVHPMGKPAVTHYRIMEHFRAHTRLRLRLETGRTHQIRVHMSHISHPLVGDPLYGGRPRPPKGASEAFITTLRGFDRQALHATMLRLYHPISGIEMEFHAALPQDMVDLIAALKADTEEFKDQLNW
	WKH27_18085		isochorismatase family protein	MPIIGDPI_03680	rutB_3	Peroxyureidoacrylate/ureidoacrylate amidohydrolase RutB	MAQRVVVVIDMQNGVFSTPRFDTAGRIAQINRLTERADITIFIQHREGEMCEGNAAFDLLPEIVQPAGAHYVTKTACDSFWHTDLAALLKRLAVEEFVVCGCATDYCLDTTIKVGASSGYAITVAADAHTTADRRWVSAEALINQHNNVWASLLIPGNVPRVLSTEAILAEWS
	WKH27_10310	bioB	biotin synthase BioB	MPIIGDPI_02102	bioB	Biotin synthase	MAQRWTIAQAQALFDQPFLELMFNAQQVHRQHFDPRQVQVSTLLSIKTGACPEDCKYCPQSARYKTGLESERLMEVEEVLTSARQAKAAGSTRFCMGAAWKNPHERDMPYLEKMVEGVKAMGMETCMTLGTLSDDQAQRLAGAGLDFYNHNLDTSPEFYGSIITTRSYQERLDTLGKVRDAGIKVCSGGIVGLGETVNDRAGLLVQLANLPTPPESVPINMLVKVKGTPLADNDDVEPFDFIRTIAVARIMMPTSHVRLSAGREQMSEQTQAMCFMAGANSIFYGCKLLTTPNPEEDKDRVLFRKLGLNPEHTHTQHGDQQQEQQLSEQLFHADTEQFYNAAL
*	WKH27_00105		YejL family protein				MAQSSRYSDERVEQLLAEMAQILHKDKAPTDLSLMVLGNMVTNLINSDVAPAQRRSLARSFADALQASVRDDNAH
*				MPIIGDPI_02531	trg_4	Methyl-accepting chemotaxis protein III	MAQVESGVVVATGTGKSILDINAMVGKLAVAMDNISLASAEQMQGISQVSIAVNEMDGVTQNNAALVEESSSASQSLSAQAHALREAVNAFRI
	WKH27_01665		FliC/FljB family flagellin	MPIIGDPI_00343	fliC_1	Flagellin	MAQVINTNSLSLITQNNINKNQSALSTSMERLSSGLRINSAKDDAAGQAIANRFTSNIKGLTQAARNANDGISAAQTTEGALSEINNNLQRVRELTVQAQNGTNSDSDLGSIQDEIKSRLGEIDRVSGQTQFNGVNVLAKDGAMKIQVGANDGETISIDLKKIDSSTLGLSGFSVSKNSLSISEPITQINGAAAAAPVKVDLSSAATDLKVDASTLTLSNVLNKDGTASATYVVKSGSDTYAASVDRDSGKVILNKADVDYTDSDNGLTTAATQAGQLVKVSADKDGNATAYVTFQGKNFAAVAASQVDTGDDSAANQTTAATTNKVTVALSGAGKTAEFAGAATNDPLAMLDKAIASVDTFRSSLGAVQNRLNSAVTNLNNTTTNLSAAQSRIQDADYATEVSNMSKAQIVQQAGNSVLSKANQVPQQVLSLLQG
	WKH27_08865		MFS transporter	MPIIGDPI_01807	entS_2	Enterobactin exporter EntS	MAQVNDIHQLEQEQPEVQAAGEISPLQPLRRPVFRMLWIATVVSNIGSWMNDVGVNWSMLTLSADPLAVALVQAASSLPMFLFALPSGVMADIVDRRKYLLFSQLWTFIAACGLTVLAWTGHVTPEVLLLAAFLLSAGAAMSSPPFQAVVPDLVSKPELGAAIALNSLGINISRAIGPALGGLILSFTGPWMVFLLNALSVLGVTWVLWRWKAEPSVQRLPPEHFFPAVRAGLRYVHAAPVLRNVLVRTFAFFLFGSAGWALLPLVARRELGLGPGGYGIMLACIGVGAITGAGLLPRLRRHLSSDRLMVLASLVFALTMLALAFVRHFWLLNAFEFFTGFAWIAVLSTLNLGAQRSAAKWVKARALAVYLTVFFGSMTAGSALWGQLASHFSIPLSLCIAALGMVLASSTVWRWRLDQDPDLNLDMIGDGVNAPALDIRHERGPVMVNYEYRITIDDAHAFTVCMQDMRRVRRRGGAINWSLYEDILQPGIFVETFVVGSWVEHLRQKERYTINDKKIERRVFAFHQGEHSPEVRYLVAPA
	WKH27_14465		GMC family oxidoreductase	MPIIGDPI_02948		Gluconate 2-dehydrogenase flavoprotein	MAQVTKKEVDVVVCGLGWAGSLMSIELALAGLDVRALERGGDRDYDEFAYPKPADEYAYAVRNKVFATPAEVAVTVRYNSSQTALPTRKWGAFAPGTGVGGSGLHWTAVLIRPTPTDIKLKTYVDEAYKPGILQDDMRVMDFPFSWEEIEPYYYKFELICGQSGNTGNLRGKILEGGDPFEGPRSEPYPLPALDDTLNNVMFKEVATKLGYHPFPNPSACVSRAWKNPYGNQIAPCNYCGYCSKYPCLNYSKASPQTAVMDSLKRMPNFSYEVNAEVIKVVLNDDKKTAKGVIYIDAQGNECFQPAKIVVLSSFQLYNVRLMLLSGIGKPYNPITEEGVVGRNYAFLSNGGATLFFKDKNFNPYATAGATGQMFNDISPGNFDGPSLGFLGGAKIHSSQATGTPISTALPKGTPTWGMGYKEGLEEWYGHSMKISITTTCQSYRDIYLDLDPNYNDHRGLPLLRMTFNWKENELKLQQHLKGIVGNIAKELNPDSMSMSFLPMGADFDLTKYVSTHNVGGAVMGDNPKTSALNKYLQSWDVHNVFVPGGNAFPQNFQANPTDTIGAITLMAAQAIKDQYLKNPGPLVQA
	WKH27_11065		SymE family type I addiction module toxin	MPIIGDPI_02256		hypothetical protein	MARADSTSEPAVPQARKSIVGYRPNGGRPNPLPQLTIKGRWLEQWGFIKGQPVSIIAEQGQLIIRIATVREENV
*				MPIIGDPI_01826	sigF	ECF RNA polymerase sigma factor SigF	MARAQAGDRAAYNQLLKAMVPAIRALVCNKIRDEGLVEDVIQETLLAIHRVRHTYDPQRPILPWVAAIASARAIDALRHRGRRQEVQDEEELQRQPAASAESSADTDILSGYLDNLPQRQREIVESVHLREQSLAQAAAETNQSLSAVKSLLHRAMVNLRKYGRGHHEKS
*				MPIIGDPI_00319		hypothetical protein	MAREGDIRAAFGAITQDSRGRQIVTTAAFQARLDDLNHVWTLQERNR
	WKH27_11855		TetR/AcrR family transcriptional regulator C-terminal ligand-binding domain-containing protein	MPIIGDPI_02411		hypothetical protein	MAREMIRQGGRSARIQAEVHNTVNRLLETLDRSAITVPMIAEQAGVTPSTIYRRWGDLSQLLADVAVARMRPIAEPEDTGSTAGDLTAFIQQYAEEMSSKVGRELLADVIGSQAEAASQKCCGFTYQHLETLKSRAKARGESGFDVDRIIDVVVAPVMFHILFGDRDISAEYCSSLVQRAFQTAVSAE
	WKH27_02380		hypothetical protein	MPIIGDPI_00494		hypothetical protein	MARESDIHAAFTGAITKDGRGRQIVTTAAFQKRLDDVNHVWTLAECNRWIRRYQNFFFELVTEESENKTWALRNMGYVR
	WKH27_01995		MFS transporter	MPIIGDPI_00414	mdfA_1	Multidrug transporter MdfA	MARFHPISQLTGRILLFPLALVLFEFATYIAHDMIQPGMLIVTSEFSVGPEWVSTSLTAYLIGGVVLQWLLGPLSDKFGRRPVMLFGILFFAVACMLMHWVSSIEEFVSLRFIQGISLCFIGAVGYAAIQEAFDEALAVRMMALMANVALLAPLAGPLAGAAWLTIGSWRSMFWLFAACSLVAFVVLWRVMPETAGDRSHSIALPNLARNYGRLMKDRLVMFGSFAIGLVFIPILTWVALSPVILMHDEGLSRMQYALLQLPVFLAMIAGNLTLSKLAGRVPIEQPVKFAAWPILIGLSLALVASLMDSHGYLLITAGLSLYAFGAGMVNAGLYRLTLYASNEGKGSVAAMLGMISIMTLAVGIELAKSGYFSGGTLWFCLVNFISGVLWFGLVILFMRERKRRSRLEAL
	WKH27_09800		PQQ-dependent sugar dehydrogenase	MPIIGDPI_01997	yliI	Aldose sugar dehydrogenase YliI	MARFSTALLLSGALFCTAPLFAADVKVEVLQDKLQHPWSVAFLPDNKTLLITERSGQLRSWSPEKGLSQPIQGVPKVWAERQSGLLDVVLAPDFATSRRVWLSYTEANSSGKAGAVVGVGTLSKDNRQLSDFREVIRQTPMLSSGNNIGTRLAFDTQGYLWIAFGDNFASSAAQDLDKLQGKLLRLNADGSVPDDNPFAKQRGARPEIWAYGLRNPQGLALNPWTGKIWENEHGPRGGDEVNIMERGKNYGWPLATYGIDYSGDKVPESQGTQVAGTEAPLYHWKDSPAISGMAFYNSARFPQWKNSLFIGALKEKNLIRLSINGEKVVEEQRLLDDQKARIRDVRQGPDGWLYVLTDEANGKLLKVGLAQDAGASRG
	WKH27_14735	rpsM	30S ribosomal protein S13	MPIIGDPI_03002	rpsM	30S ribosomal protein S13	MARIAGINIPDQKHTVIALTSIFGIGKTRSKAICASTGIAENVKISELSEEQIDQLRDAVAKFVVEGDLRREITLSIKRLMDLGCYRGLRHRRGLPVRGQRTKTNARTRKGPRKPIKK
	WKH27_02810	minD	septum site-determining protein MinD	MPIIGDPI_00582	minD	Septum site-determining protein MinD	MARIIVVTSGKGGVGKTTSSAAIATGLAQKGKKTVVIDFDIGLRNLDLIMGCERRVVYDFVNVIQGDATLNQALIRDKRTEQLYILPASQTRDKDALTREGVEKVLNDLAKMEFDFIVCDSPAGIETGALMALYFADEAIITTNPEVSSVRDSDRILGIISSKSRRAENSQDPVKEHLLLTRYNPGRVNRGDMLSMEDVLEILRIPLVGVIPEDQSVLRASNQGEPVILDGESDAGKAYADTVERLLGEVRPFRFIEEEKKGFLKRLFGG
	WKH27_17515		glycosyl hydrolase family 28 protein	MPIIGDPI_03564		hypothetical protein	MARINIIDFDAVPDATSLSTQAIQHAIDSAAEGDTVLIPAGRFLTGALFLKSKMTLELAKDAVLLGSQQLEDYPEIATRVAGIDMVWPTAMLNINQCRNVTVCGSGTLDGQGAVWWHKFWGDDENSGMLADYTHRGLRWVVDYDCRRPRNLVVYQSECVTLQDFTSQDSGFWNLHVCYSKQVNLQRLNVMNATGPSTDGIDIDSSQLVRVEGCTVSCNDDNICVKSGRGAEAQQLARTARDIIIRDCTLLKGSGITLGSETSGGIENVIIEHNRFSGTGVGFRIKSARNRGGWIKNIIVRHLMMEDVGYPFMLQLNWFPQYSYSEQPGDTEQPPHWRKLAAGVTGDAGLTRVENIRISHISSSLTQPATFSRAFFIEGTPENPIEQLSFSDITLQAQEFGKIAGVNNLRFERVTVDAPAITREENDTYAR
	WKH27_18200	murP	PTS N-acetylmuramic acid transporter subunit IIBC	MPIIGDPI_03703	murP	PTS system N-acetylmuramic acid-specific EIIBC component	MARITEALLRDILQAVGGAQNIAACGHCMTRLRLTLNQPGESDLARLKSLPGVLGVIDSEAQLQIVLGPGKAQTAAEGMQNLLAQGDTALAPQGQAAELSLLAAQQKQQLKAKQTSGVHQFLSRFATIFTPLIPGFIGAGLLLGFATLIEQSLHLNAPGDHAPWLLHTVAYMKVFGKGLFTFLSILIGYNAQKAFGGSGVNGAIIASLFVLGYVPTATTGYYSGMENFFGLAIDPRGNIIGVLMAAIIGAWIEKQLRKIIPDNLDMILTSLFTLVITGAITYLLIMPLGGELFKGMSWLFIHLNNNPFGCALLAGLFLIAVMFGIHQGFIPVYFALMETQGFNSLFPILAMAGAGQVGASLALWCKAEKGALLRAQIKGAIVPGLLGVGEPLIYGVTLPRLKPFITACGGGALGGFFIGLVAWLGLPVGMNTVFGPSGLVTLPLMTSSQGIFAGMAVYLAGLMVAWIGGFLLTWWFGTRNVDLS
	WKH27_00780		HipA N-terminal domain-containing protein	MPIIGDPI_00163		hypothetical protein	MARKIEVWLYNTLAGTLSEGQSGYTFCYLPTYVGCAISLSMPVRPEPYLSEELHPFFKGLAPEGWLRKRYSEIQKIDDKDLFGLLMENGNDLLGAVVFKEITS
	WKH27_21465		hypothetical protein	MPIIGDPI_04370		hypothetical protein	MARKRHPNKEIETALRYAESHGWLVVTGGHHAWGKMYCPKNLLMCRCGEFCLTCIWSTPKNAHQHARALRRVVDNCHYLKS
	WKH27_13385	acrR	multidrug efflux transporter transcriptional repressor AcrR	MPIIGDPI_02724	acrR	HTH-type transcriptional regulator AcrR	MARKTKAQALETRHQILDAAIVLFSQQGVSATSLADIATAASVTRGAIYWHFKNKADVLHEIWLRCDAGLDDVELEYQTKYPGDPLSVLRAMLVYIFDATAKDPQRRALMEIIFHKCEFVGEMSALKNMQQSLLLECYDKIEDVLRQCIEAGQLPGSLSTRQAALILRGYVNGMMESWLFAPDSFDLAGDAPTLVNAFIDMLRLSPTLTAHH
	WKH27_14880	fusA	elongation factor G	MPIIGDPI_03031	fusA	Elongation factor G	MARKTPIARYRNIGISAHIDAGKTTTTERVLFYTGVNHKIGEVHDGAATMDWMEQEQERGITITSAATTCYWSGMAKQFEPHHINIIDTPGHVDFTIEVERSMRVLDGAVMVYCAVGGVQPQSETVWRQANKYKVPRIAFVNKMDRMGANFLKVVKQMEVRLGATPVPLQLAIGAEEKFTGVVDLVKMKAINWNDADQGVTFDYEDIPADMQELAEEWHAKLVEAAAEGSDELMEKFFGGEELTEEEIKTSLRKRVLNNEIILVTCGSAFKNKGVQAMLDAVVEYLPAPTDVTAINGMLDDGKDTPAVRHSDDNEPFAALAFKIATDPFVGNLTFFRVYSGVVNTGDTVFNPVKSNRERLGRIVQMHANKREEIKEVRAGDIAAAIGLKDVTTGDTLCDPDNVIILERMEFPEPVISIAVEPKTKADQEKMGLALGRLAKEDPSFRVWTDEESNQTIIAGMGELHLDIIVDRMKREFNVEANVGKPQVAYREAIRNKVTDVEGKHAKQSGGRGQYGHVVIDMYPLEPGSNPKGYEFVNDIKGGVIPGEYIPAVDKGIQEQLKSGPLAGYPVVDLGVRLHFGSYHDVDSSELAFKLAASLAFKQGFKQATPVLLEPIMKVEVETPEENTGDVIGDLSRRRGMLKGQESNATGVQIHAEVPLSEMFGYATQLRSLTKGRASYSMEFLKYDDAPNNVAQAVIEARSK
	WKH27_01180	phnN	ribose 1,5-bisphosphokinase	MPIIGDPI_00245	phnN	Ribose 1,5-bisphosphate phosphokinase PhnN	MARLIWLTGPSGSGKDSLLDALRAVPPPRLLIAHRYITRAADAGGENHVALTEAEFARRAALGLFAVSWQAHGFSYGIGCETEQWLLRGQNVVVNGSRLHLAQAQARFGSQLLPVCLQVTPAVLATRLRQRGREDEAEIARRLARAAQPQPDGCLILNNDGALADTVCLLRQILEAHQ
	WKH27_12890		ABC transporter substrate-binding protein	MPIIGDPI_02623		hypothetical protein	MARLLIRLAVRDWDYFTPLALGDIRPEGFELQIDRVGTLVNDLATSPDYDAGEVSFSRYAQGRARGDETLLGLPHFLMRGFRQRCIITTSNSPITTPAQLKGKRIGVTGWQDSGNTWTRTVLREAGVEIDDVFWYAGRLTADHPIVDRLAGFGRPGRIEPAPDERPLIEMLQAGELDAIFTPFMPEGFFLPGSGLRQLQTDFYQAERDYFNRVGYVPGIHILALKPALAAEHPWLPAALSEVIDRSYRLWMQKREKYADTTPWLLDDLRRTAQELPAEWNQNGFSVNRKMIADFGRELYEQGLTHQVLTPEAMFPAAAGEEK
	WKH27_22715		Shedu immune nuclease family protein	MPIIGDPI_04622		hypothetical protein	MARLLPEDFRPEFLNITIEEISPNCTEVFYCPSPDELSLAKIKTKSPESYRKCIAEFNGQDGYISVRPIITLQEHPNFLNPKYSKIKNIIIEDCIIDAPKTKEDVVACLEMHLPAGFVKDIRYGLGLTKDYRFIIAAIEQLTDSRKIVISKDDTHEERDYDFFNLNIHDFNGMRRECDRITYRCRKVAQTTKSRVMYNHLANWLELPQQPLPNSNDAISKMMNLKLSDSDKHAAMNLVAGDKTVVEQTDSFTLGQLRNDIELVSLERLIEDYKELLNKSVREDTWQNLFNKNPFILSLTFGFPAIKISDQASVGGKKLTGDGEKITDYLIKNGVTNNLAIIEIKKPSTSLLNKTPYRDSVYSASTELTGSVTQVLDQCYRLEQNIAAIKVNNRLYDIESYAVHCILIAGTLPEDEDQKKSFEIYRRNSRNVLIITFDELLLKLTQLHEFLSAPPDN
	WKH27_14155	fes	enterochelin esterase	MPIIGDPI_02879	fes	Enterochelin esterase	MARMTWLNEETGSERWWQQQQQRGIPLVEAGEKGTCQVTFFWRDPQGDTQHSDTRRVWINITGVTDHHHSAVPSSLTPVPDTDVWWWQTALPADWRGSYCLIPDSQEETFTGQADMQAVRQWWRQKFPQAQSDPLNPLRSWAGGRGMRVSPLHLPHAPDQQVWRAVDEGRAADIPLQHYLWRSERLGNQRQIWISVTGDASAGDRPLVLLLDGQFWAQNMPVAGPLQQLTEAGELPPAVYVMIDIIDREHRTRELTCNPDFWLAIQHELLPQVQRWAPFRADSTLVAGQSFGGLSAAYATLTWPETFAGAISLSGSFWWPARGDPNGWLPQQLQQGLLQAPPRRFYMEAGRRERLILAANQQFQRDLTAAGHQVSYHPVEGGHDALCWRGGLLAGLKAMWQ
*				MPIIGDPI_01759		hypothetical protein	MARRMNQFHISVVAHLIAEPVRSIMLINLSGGEALSASALAEAAGITAQTASFHLAKLRDGGLITSESVGRYRYYRLAGPHVSRLLESLASVGPVSSQWQTTPNPSAKELRFARCCYDHLAGQIGVVISQGMLYRGLIAMQEDQQYVLTVKGHLWLKQQGVEINADRAGNNRMCLDWTERQYHLAGPLGSALLEAFIAWKWMNCSSKSRALKVTALGWIALEQHFGIRQQQGAIFAAK
	WKH27_22905		relaxosome protein TraM	MPIIGDPI_04659		hypothetical protein	MARRNIYFKEKTEREVLELVQIELQNGATHGEINFSSVVNELVGIGLMVKKHQGEGSKFDAEGFNRDLIRKVSGTREGTSIMIAMLTEMYLHVRGENNAHALEELIDRNLTGISAAEDRAENKHFIQE
	WKH27_00845	fhuE	ferric-rhodotorulic acid/ferric-coprogen receptor FhuE	MPIIGDPI_00176	fhuE_1	FhuE receptor	MARSGRESGFRNSFSVSLLTLAIHALFHPAMAAEETSQDMVVSATTDETSDNGEHNYAVQTTRASTKLMLTPRDVPQSLSVVTQQRMQDQDLQSVNDVLTNATGISTNLIDSERSEYYSRGFKVSNFTFDGIPTSVNDTWNYGDAASDTAIYDRIEIVRGATGLMTGAGSPSASINMVRKHADSKTATGTLSASYGSWNKQRYVADLSAPLNSDGSLRGRVVTGYTDQESWLDRYQKTKKFIYGVIDADLTDKTTLSLGYDYEDDNTGNPTWGGLPMFYSNNATTHYDRSLNSSANWARYNTNSRKVFADIDHNFDNGWNIHINGTHAENTFSDKLLYVMGNPDQESGEGTTGYGSMDRGKRKMDSIDGFASGPFELLGRQHLLMAGASYSRQHNAAYSQDGFSDAEAGEITADDMGIFNNSWTGNVAEPEWQGWYLNDDDTVRQKSVYSAARLSLADPLSLIIGARYTQWSTHGSSGEMTKNNTTPYAGLVYDINDTWSAYGSYTAIFLPQTYRDTHGSYLSPVTGKSYETGLKSAWNDGLLTASVAIFRIEQDNVGQAIDGVYLSGNEQAYDAAKGAVSKGAEFELNGALTDNLQLTFGATRYVARDKSGRFNSYQPQTSFKLFTRYQLAAIPELTVGGGVNWQNRVFKDVTNASGDSVRVYQGSYPLASLFARYQVNKQVAVQANVDNLFDREYYSYMNSYVYGEPRNLNVSVSYQF
	WKH27_21870	rutG	pyrimidine utilization transport protein G	MPIIGDPI_04450	rutG	Putative pyrimidine permease RutG	MARSWFPQWQKKSALTENGIIAPDETLPLGQTLVLGLQHAVAMFGATVLMPLLMGLDPNLAILVSGIGTLLFFFITGGRVPSYLGSSAAFVGVVIAVTGFSGQGLNPNLSVALGGVIACGLLYTLIGLVVMKSGTRWIENLMPPVVTGAVVMAIGLNLAPIAVHSVSASSFDSWVAVMTVLCIGLVAVFTHGMIQRLLILVGLILAWAIYALLTNGLGLGKPVDFTLLSQAAWFGLPHTTAPTFDLQAMVLIAPVAIILVAENLGHLKAVAGMTGRNLDPYMGRAFVGDGLATMLSGSIGGSGVTTYAENIGVMAVTKVYSTLAFVAAAVIAILAGFSPKFGALIHTIPAPVIGGASIVVFGLIAVAGARIWVQNHVDLGQNSNLIMVATTLVLGAGDFALKIGSFTLGGIGTATFGAIILNAILRRRSAAKQDKPLARQQG
	WKH27_06600	rplT	50S ribosomal protein L20	MPIIGDPI_01357	rplT	50S ribosomal protein L20	MARVKRGVVARARHKKILKQAKGYYGARSRVYRVAFQAVIKAGQYAYRDRRQRKRQFRQLWIARINAAARQNGMSYSRFINGLKKAAIEIDRKILADIAVFDKVAFSALVEKAKSALA
	WKH27_22465	tolR	colicin uptake protein TolR	MPIIGDPI_04571	tolR	Tol-Pal system protein TolR	MARVRGRKRRDLKSEINIVPLLDVLLVLLLIFMATAPIITQSVEVDLPDATDSKTVASDDNPPVIVEVAGVGQYSLVVDHDRMDQLPPEQVISEAQRRLEANPKTVFLIGGAKEVPYDEIIKALNLLHQAGVKSVGLMTQPI
	WKH27_19210	rpoZ	DNA-directed RNA polymerase subunit omega	MPIIGDPI_03906	rpoZ	DNA-directed RNA polymerase subunit omega	MARVTVQDAVEKVGNRFDLVLVAARRARQMQVGGKDPLVPEENDKPTVIALREIEEGLVTNQILDVRDRQEQQEQEAAELQAVTAIAEGRR
	WKH27_06150	rpsR	30S ribosomal protein S18	MPIIGDPI_01264	rpsR	30S ribosomal protein S18	MARYFRRRKFCRFTAEGVVEIDYKDIATLKNYITESGKIVPSRITGTRAKYQRQLARCIKRARYLSLLPYTDRHQ
	WKH27_14725	rpsD	30S ribosomal protein S4	MPIIGDPI_03000	rpsD	30S ribosomal protein S4	MARYLGPKLKLSRREGTDLFLKSGVRAIDSKCKIEQAPGQHGARKPRLSDYGGQLREKQKVRRIYGVLERQFRNYYKEAARLKGNTGENLLALLEGRLDNVVYRMGFGATRAEARQLVSHKSVLVNGRVVNIASYQVSPNDVVSIREKAKKQSRVKAALELAEQREKPTWLEVDATKMEGVFKRIPERTDLSADINEHLIVELYSK
	WKH27_00290	mglA	galactose/methyl galactoside ABC transporter ATP-binding protein MglA	MPIIGDPI_00059	mglA_1	Galactose/methyl galactoside import ATP-binding protein MglA	MASDNTTAQREYLLEMTDVSKSFPGVKALDNVNLKVRPHSVHALMGENGAGKSTLLKCLFGIYKKDTGSILFQGKEIDYKSSKEALENGVSMVHQELNLVLQRTVMDNMWLGRYPRKGFFVDQDKMYRDTKAIFDELDIDIDPRDKVANLSVSQMQMIEIAKAFSYDAKIVIMDEPTSSLTEKEVNHLFTIIRKLKDRGCGIVYISHKMEEIFQLCDEITILRDGQWITSQPLEGLDMDKIISMMVGRSLNQRFPDRTNVPGETILEVRHLTSLRQPSIRDISFDLRKGEILGIAGLVGAKRTDIVETLFGIREKSGGTIKLHGKPINNHSANEAINHGFALVTEERRSTGIYAFLDIGFNSLISNIKKYKNSMGLLDNKRMKSDTQWVIDSMRVKTPGHHTQIGSLSGGNQQKVIIGRWLLTQPEILMLDEPTRGIDVGAKFEIYQLIAELAKREKGIIIISSEMPELLGITDRILVMSNGLVAGIVDTKTTTQNEILRLASLHL
*				MPIIGDPI_01262		hypothetical protein	MASDTSSRLPTWLQRIWHFTDHIRWMDPLPAPHRRGIVAALLVMLVAFLWPASTLRYPVEQPVAPQTEKEVPMQADIYENNSSRQPSSSPSQQTPKADSQGEWRNLTIASGQTLAQLFRDNSLPVNDVFAMARVEGSDQPLSSLKSGQQVKIRQDAQGAVTGLTVDGANGPVLFTRQPDGSFIRAQ
*	WKH27_20935		hypothetical protein				MASEPHAGQRTSSAAGQAGGDQEQAIRSAEQNESARRARRTRAKGGAAQDVPSPTVRQAGE
	WKH27_10975		DUF3053 domain-containing protein	MPIIGDPI_02238		hypothetical protein	MASGLTRLMARGGIMLAGALIVLQLTACGDKEGEQRKAFIDFLQNTVMRSGEHLPSLSENQKQSFGNFASDYAIMYGFSQQANKAVEQGMRPVVDELSAIRVPQDYLSRRDSLRQATSALVIVTQQIESAKMQADSSKATLKQPDDLKKVYDTAYNKVVTVPANQLIPLLPKLQALSQGAVQTGDFLQTQGTRVSFNDGGVQFPTQDQASQYNALMSTLSANSQALPQAQAAVQGGLQ
	WKH27_01660	fliD	flagellar filament capping protein FliD	MPIIGDPI_00342	fliD	Flagellar hook-associated protein 2	MASISNLGVGSGLPLSTMLDSLTTAEKAALTPISKQQTAYTAKLSAYASLKSSLTTFQTANTKLNSADLFTSTTAASSSTSFSATTSGSTVAGKYAINVTQLAQAQVLTSSVQSSNTAALGDSSVASRSIAITLKDGTSKSVTLSSDQTSLTGMRDAINGANAGVTASIIKVSDGSFRLSMSANKTGSDNAVATIAVTGDSTLQGIVGFDASASSNPMTQSVKAQNAQLTVNNVAIENSSNQISDALEGITLNLTAQTTGDQSLTITKDTSKASSAISGWVSAYNTLLDQFNTLTKYTKVDTNTDSQDSGNGALIGDSTLRTIETQLKSMLTNAQSSSSFKSLGQIGVTTDPKTGSLLIDTTKVNAALDKDSAGVKEMIVGDGKTTGITTKIATNVTGWLSSKGIVQSATDGVSKTLNNLTALYNTTSDRIDADIARYKTQFTQLDLAISKLNSTSTYLTQQFDTSSSNKS
	WKH27_18890	dedD	cell division protein DedD	MPIIGDPI_03840	dedD	Cell division protein DedD	MASKFQNRLVGTVILVAVGVIVLPGLLDGQKKHYKEEFAAIPLVPKPDDQQDSEMVPPVTQSLPAQPPEGAGNAVSSNGNGKTNAMAEQGRTQPEDESDPVVVSPPPVHQSVPAQTVTKPKVVEQQKPKVTEQPKQKPVEQQKPKAVEQPKPKPVEQPKVVEQPKQEEAPKSAETTAPAGQAYVVQLGALKNASKVNEIVAQLRLSGYRAFTVPSTPVQGQITRIYVGPDASKAKMQSAVGELKSISGLGGVVKPYSAR
	WKH27_10360	modF	molybdate ABC transporter ATP-binding protein ModF	MPIIGDPI_02112	modF	ABC transporter ATP-binding protein ModF	MASLHISQGTFRLSDTRILSLNQVELQRGESWAFVGANGSGKSSLARALSGELPPLAGSVSSDFRRPVRLSLEQLQILVAQEWQRNNTDMLSEGEEDTGLTVAEVIQAEVQQPERCEQLAQQFGIEALLSRRFKYLSTGETRKTLLCQALMNQPDLLILDEPFDGLDVASRASLTDTLRGLQQPTFTLVLVLNRFDDIPDFIQQVGVLAECTLTHSGPRQAILTEALVAQLAHSEQLMGMALPEADVPDQLPSLADDAPRVILRNGTVSYNDKPVIQGLNWQVNAGEHWQITGPNGAGKSTLLSLVTGDHPQGYSNDLTLFGRRRGSGETIWDIKQHIGYVSSSLHLDYRVSTNVRTVILSGFFDSIGLYQAASDRQKALAQQWLALLGMDNGQADAPFHSLSWGQQRLVLIARALVKHPTLLILDEPLQGLDPINRQLVRRFVDVLIGEGRTQLLFVSHHAEDAPACITHRLSFIAHDGGFHYQQETLH
	WKH27_19345	rfaQ	putative lipopolysaccharide heptosyltransferase III	MPIIGDPI_03933	rfaQ_3	Lipopolysaccharide core heptosyltransferase RfaQ	MASLTPANISPKNILLIKLRHHGDMLLTTPAINALHERYPQASIDVLLYQETRPMLEAHPAIRHLHVIDRKWKQEGTWRKLGHERALIRAIRAAHYDLVINLADQWRAALITRLSAAPVRIGFAYKKRDNVLWRWCHNCLVPTHNHSKLHTVEQNMSALAPLGISSNGARVSMHYSDADQQTVLTRLAEHHVTAPYIVVQPTSRWGFKCWEEESVAATLDQLAQPGRKVVLTAGPDKQELAMINRIRALCASPDVVSLAGQFTLPQLAALIDHARLFIGVDSAPMHMAAALETPCIALFGPTKLQHWRPWGDNNHVIWAGDYGPLPSPDSIDTKTDQRYLSAIPVKDVVAAARSYLNE
	WKH27_05480		MBL fold metallo-hydrolase	MPIIGDPI_01129		hypothetical protein	MASLTVISGVGGKLPAAFLLEIEGYRLLWDLGAGPEPGVRPAVAAIGQVDALCLTHSHVDHAAALDSWADIGSPPVYASEITWQQLGEGGVPAQARRILPLRGQCALGPLNIFTGRSGHSPGSIWFHLPIAGGITYMGDWSRESLLLPFDCPPRARLLITDGSYGDRNQRLAQQIDALALAAQGGAVVTAPLHGRGPEMALQLSARGLPVVMCPQVREEVAQLLALNSLPAAAMLALARLLRVATPDCWRPDTVIVAADAVADSGLAAQLSHQPDFRLIFSSHVSRGTRAFEMLQSGMARWLPWNVHPPLDDQLALIRQTAAQKVIPAFVAPQECQQLMSQSPAMLCWQHRYSLSSRWERVV
	WKH27_19995	oxlT	oxalate/formate MFS antiporter	MPIIGDPI_04068	oxlT	Oxalate:formate antiporter	MASMSEPVVIAKHSKWVQLLLGLLCMASISSPQYVWTLLTKPMIAKLGVGLAELQVTFSLLIILQTFFSPFQGRLVERFGPRLLISIGTLMAGFSWVIAARVNSLTSLYLVYGCLGGLGTGIVYIGVVGLVMKWFPQQRGFAAGTVAAGYGMGAIFTTFPISISLNSYGLEQTMTIFGLLFAAVGLLASQSLRLPETSMTMSVSKIPSPVPDQRQFRSGEMLRQPLFWLMFIMMTMMSTSGLMVTSQMAIFAEDFGISKAVIFGMAALPLALTIDRFTNGLTRPLFGFISDRYGRENTMFVAFALEGVAMTLWLACREDPLLFVLLSGVVFFGWGEIFSLFPSTLTDTFGSENASANYGWLYISQGIGAIFGGPLAALMYQHTHNWHLVFGCAITFDFITAGLALWVLKPWRTRFLHAQNNLSH
	WKH27_02250		hypothetical protein	MPIIGDPI_00468		hypothetical protein	MASPDWEAIESAYRAGLMSIREIASQHGITHGAINKRAKRDGWERDLKAKIKAKADALVSKREVSKQVSTETATNERILIEANAEVIANVRMEHRGDIRRARNIASSLFGELEAQCADVGALEQLGDLMLSPDDKGQDKLNEIYHKVISMPGRVKSMKDLSDTLKTLIGLERQAYDIDGPTGDEASKKLSDLMDDLAKG
	WKH27_13820		DNA-binding domain-containing protein	MPIIGDPI_02812		hypothetical protein	MASQPAQALLACVQDCPAAWRGPYSGPGGFGDLSLSVAVRAVRLVRGMMLPSGATSEEQSEQAPGWVCAVFWAGLFHHLAWLTQAEGATEKGRVWYPGLQEPDSAWRIRPAKEVQVSQLTGQYMAARLLPASGMLWLQRWPGISHSLLQFMAGERGGVLYGIIAEAKTGAGFGVSELSDLSDSAGVSISQVTQPAETSPKLAHNSPFLLSSHIISANVSEPIGNEAAAYTAPQTGDAAAGAESIVPAITGLVSALSSVDTSPDPDETEQSDTDSAPQADLLAVLDRMAAGQSPVSAGEENTPLLTEPEQIPNAVLLSTTPEATEVATDGERFMAWLRESTEGGTLTVNERDSSLHVLAGFVFLVSPDVFFKCISSQPENNFDKNRLQKSFEALGIHHSRNGKGLYHYHKYDSPDKSGRFTSLSGYMVRTDIIFKKGSRPADSIWLSPRRE
	WKH27_09140		methyl-accepting chemotaxis protein	MPIIGDPI_01864		hypothetical protein	MASQVTHKKKMSTRAQMLIMGGLTIVLGFTVTIGVLSWQSGKEQKELAEQYLQQIAQSRALQVQQELSHARDVASLLGQSLIALPRAGITDRKAADKVMEYALRANPDYLSMSVIFEQNAFDGRDADFASQPGQAPQGRYAFFVDRDAAGKYAMHPLLSYLTPGQGDYYLVPQKSQKDTLTEPYSYAYNGVPTLLTSVAAAIIDQGTLKAIVTSDISLASLQQKVNQIKPWQGSGYALLLSGAGNVVSSPVKDEAGKPWKGEKDGFTSKVVQHFDAVLGEDALVTWQPVVIGNSDKPWYLGVVAPVSQVMAASTRQLMWAVILMVVSVLLVGAVLGMLFSRKVLRPIGGEPVEAAHIALAVADGKLDNRIAVKSGDSSSLFFALHTMQSQLRQIVGQIKDSSESVRQGAGEIASGNLNLASRTEQQAAALEQTAASMEQISATIRLNADNAQQATSLTENATHIASRGASLVGEVVQTMAQIDDSSKKIGDITTMINSIAFQTNILALNAAVEAARAGEQGRGFAVVASEVRNLAQRSANAVKEIGALIEESSVRVESGVRLVNDAGKTMQEMMQAVNSVQGIIGEIVTASSEQARGISQVTIAVNEMDGVTQQNAALVQQMSAAASSLEDQAQQLSQTVEQFHLA
	WKH27_18080	ssb1	single-stranded DNA-binding protein SSB1	MPIIGDPI_03679	ssb	Single-stranded DNA-binding protein	MASRGVNKVILVGNLGQDPEVRYMPNGGAVANITLATSESWRDKQTGENKEITEWHRVVLFGKLAEVAGEYLKKGSQVYIEGQLRTRKWQDQGGQERYTTEVVVNVGGTMQMLGGRQQGGNAGAGAPAGGGAQGGGNNNGWGQPQQPQGNNNQFSGGAQSRPQPQPQSAPASNNNEPPMDFDDDIPF
	WKH27_11160	yidD	membrane protein insertion efficiency factor YidD	MPIIGDPI_02276	yidD	Putative membrane protein insertion efficiency factor	MASSLSPGARLLIVLIRVYQRGISPLLGPHCRFHPTCSHYGIEALRRFGLIKGSWLTLKRVLKCHPLNPGGDDPVPPKTFDTREH
	WKH27_15960		sucrose-6-phosphate hydrolase	MPIIGDPI_03248	scrB	Sucrose-6-phosphate hydrolase	MASSTRLAAILQAVMQGMPKALSDSHYPGWHLAPVTGLLNDPNGFIHFDGEYHLFYQWNALECAHQKKCWGHWCSADLLHWQHQPIALMPDEEYDRGGCYSGSAVDDNGVLTLIYTGNVKFDDGSRTAWQCLAQQNSTGGFDKLGPVIAVPEGYTGHVRDPKVWRHEDYWYMVLAAQNTQLQGRVLLLRSDNLREWQNLGEIAGSKLGGLDAAGYMWECPDMFTLGDSTYLICCPQGVMPEEKRYLNSHACAWLSGSLDYQQAAYLHGPLNEMDAGFEFYAPQTTLTADGRRLLVGWMGTPDGEEMAQPTVAHHWIHQMTCLRELSSRNGRLCQQPIAELQALREREQHYQGRADDAPPIAAQRLELALESLGDIELNFADTLILTWQQNELRLARRSLVSGQWTYRYWTGAARRLQILCDHSSVEIFINDGEGVMSSRYFPDHPAMLTLRGRAELQARYWSLRRCMVE
	WKH27_04395	araH	L-arabinose ABC transporter permease AraH	MPIIGDPI_00905	araH	L-arabinose transport system permease protein AraH	MASSTTSNTPQPASRGGLQLGRIWDNFGMLVVFALLFIVCAIFVPNFGSFINMKGLGLAMSMSGMVACGMLFCLASGDFDLSVASVIACAGVVTAVVINMTESLWIGVGAGLVLGMITGFINGFVIARLKINALITTLATMQIVRGLAYIFSDGKAVGIEDERFFELGFANWLGVPAPIWLTLATMLIFGFLLNKTTFGRNTLAIGGNEEAARLAGVPVVRTRIIIFILSGLVSAAAGIILASRMTSGQPMTSIGYELVVISACVLGGVSLKGGIGKISYVVAGVLILGTVENAMNLLNISPFSQYVVRGLILLAAVIFDRYKQKKA
	WKH27_00250	fghA	S-formylglutathione hydrolase	MPIIGDPI_00051	yeiG	S-formylglutathione hydrolase YeiG	MASTLELLEEHRIFGGWQQRWRHQSLLLNCPMTFSIYLPTPHGDAPPPVVWFLAGLTCNDENFTSKAGAQRVAAELGLVLIMPDTSPRGEGVANDEGYDLGQGAGFYLNATQQPWASHFRMFDYLSSELPALIADNFKVSERQSIMGHSMGGHGALMLALRLGNRFASASAFAPIVNPMQVPWGQKAFQAYLGDDRAAWREYDSCQLMAEVSHRLPMLIDQGDSDQFLADQLQPERLEDVANEVGFPLTLRIQPGYDHSYFFIASFVEDHLRFHAQHLLA
	WKH27_02865	wbaP	undecaprenyl-phosphate galactose phosphotransferase WbaP	MPIIGDPI_00593		hypothetical protein	MASTLIMNSPSRSWSGTRKNIIVKFALSFSDLIALNLALFLSAATIQGIWGELDTFIPPHQIEYRFVAQFIMSVMCTGWFWVRLRHYTYRKPFWFELKEIIKTLFVFSLLDLALIAFSKWDFSRMVWVFSWTYALLLLPLMRALVKRAIHKAGQWQKETIIIGSGRNATEAYAALQSEEILGYNVQAFISVDDVPAQQSVNGVPVITWKDINWQTIDRDNVQFIVAMEYEQQPMRDRWLKFLSKMNCRSVSVIPTLRGVPLYGTDMSFIFSHEVMILRVSNNLAKHSSRFMKRAFDIVVASMLLLFLGPIFALLCYMVKRDGGNAIYGHERVGQNGKKFKCLKFRSMVTNSKEVLEKLLATSEEARIEWDKDFKLKNDPRVTRIGSFLRKTSLDELPQLWNVIRGEMSLVGPRPVIEAELERYAGDVDYYLMAKPGMTGLWQVSGRNDIDYDTRVYFDSWYVKNWALWTDIAILFKTAGVVLRRDGAY
	WKH27_04755		alkene reductase	MPIIGDPI_00977	nemA_1	N-ethylmaleimide reductase	MASTQLFRPLKVGAITVPNRVFMAPLTRLRSIEPGDIPTPMMAEYYRQRASAGLIITEATQISFQAKGYAGAPGLHTQPQIAAWKAINEGVHQAGGHTAVQLWHTGRISHNSVQSEGKAPVAPSAIAAGTRTSLRAEDGSVYREDTSTPRELTVPEIKQIVADFGQAAANAREADFDLLELHSAHGYLMHQFLAPGSNQRTDEYGGSIEKRGRFALEVVDAVIANWSADRIGIRVSPIGSFQNLDNGPDEEEAALWYIGELAKRNIAYLHLSEPDWAGGQPYTDAFRQKVRDLFPGAIIGAGAYTVEKADDLIGRGLIDAVAFGRDYIANPDLVERLQQDAPLNPQRPESFYGGGAEGYIDYPTL
	WKH27_11830		antitoxin	MPIIGDPI_02405		hypothetical protein	MASTRLRQQGGAVVLTIPSEIAARAGWTVGIELDVTAEGESVNIVPVTRVPRGRRTVAQLLAGIDQQEIQQYNEEAADGLNDAPQGREHI
	WKH27_12685		IS1-like element transposase	MPIIGDPI_02581		IS1 family transposase IS1N	MASVAVHCPRCQSAQVYRHGQNPKGHARFRCSDCHRVFQLTYAYEARKPGVKEQITVMAFNGAGVRDTARTLKVGINTVIRTLKNSRHDE
	WKH27_09135	ugpC	sn-glycerol-3-phosphate ABC transporter ATP-binding protein UgpC	MPIIGDPI_01863	ugpC_1	sn-glycerol-3-phosphate import ATP-binding protein UgpC	MASVELVQVAKRYGKQSVLHPLDLTIPDGSFTVLVGPSGCGKSTLLRLLAGLDTVSDGAIMLDKKQINDLDPADRDIAMVFQSYALYPHLTVAENLAFHMQVKKVKREEQKSKIARIAGILGIDQLLQRYPRALSGGQRQRVAMGRAMVRNPQVFLFDEPLSNLDAQLRMELRAEIKSLHQRFKTTMVYVTHDQVEAMTLADQIVVMKEGVIVQQGAPLAIYDRPVNTFVARFIGSPPMNLLDARFQTRDGLPGVCCGEQWLPLPRRWHSAAQQQADQPVTLGVRPHDLIFDASGQPAAVNIVEITGESTLLHLNWQGFPLHMQLTGRSDAVPGGTLPVTVNPDKMHLFDASSGVRLTEQ
	WKH27_06510	sufA	Fe-S cluster assembly scaffold SufA	MPIIGDPI_01338	sufA	Protein SufA	MASVNTDSFSPDDFVWKGLTLTETAAQQILNLAAQDPDVKGLRLGVKQSGCAGFGYVMDLVKEPVEDDLQFSFHGATLFVPLQAMPFVDGTELDYVREGLNQIFKFNNPKAQHACGCGESFGVE
	WKH27_08435	malK	maltose/maltodextrin ABC transporter ATP-binding protein MalK	MPIIGDPI_01719	malK_1	Maltose/maltodextrin import ATP-binding protein MalK	MASVVLRNVTKAWGDTVVSKDIDLTIREGEFVVFVGPSGCGKSTLLRMIAGLETITSGELLIGDRRMNEVPPAERGIGMVFQSYALYPHLSVAENMSFGLKLAGVKKAEIHQRVNQVAEILQLAHLLDRRPKALSGGQRQRVAIGRTLVAEPRVFLLDEPLSNLDAALRVQMRIEISRLHKRLKRTMIYVTHDQIEAMTLADKIVVLDAGRIAQVGKPLELYHYPANRFVAGFIGSPKMNFLPVKVTATAIDQVQVRLPNQQLVWLPVDSAGVQVGSNMSLGIRPEHLLSSDIADVTLEGEVQVVEQLGHETQIHIEIPAIRQNLVYRQEDVVLVKEGAILGIGLPPERCHLFREDGSACRRLYQEPGV
	WKH27_08740		SDR family oxidoreductase	MPIIGDPI_01780	yhfK	putative sugar epimerase YhfK	MATCFIIGAAGKVGQKLTRQLSSKGHTVTALHRKPEQAETLQDAGAKPVAGDIQQLSVTALADMMTGHDVAVFTAGAGGAGIELTNAIDGEGLKLTVAAAEQAGVSRFMLVSAFPDAGRGKTPSEGFENYMRVKRLADAELVASKLEWVILRPGTLTDEAGTGRVHADLAIPYGEIPREDVAATLVGLIENPAIKYQIIELTKGDVQIDVALQRLQRG
	WKH27_09975		formimidoylglutamate deiminase	MPIIGDPI_02031		8-oxoguanine deaminase	MATFFASRALLAEGWQQQVRITVNQAGFIDSITPDSHADQAIRLNGEVIPAIANLHSHAFQRAMAGLAEVAGDPQDSFWTWRDLMYRMVQRLTPQQVGDIAALLYIEMLKGGYTQVAEFHYLHHDTQGAPYSDDAMLQQLIEAAEIAGIGQTLLPVLYTYSGFGSQPASAGQKRFIQQTDRYLQQQARLDAWQQQRPLLNRGLCFHSLRAVSESQMQDVLAASDPTLPVHIHVAEQQKEVNDSLAWSGERPVAWLLNRFEVDARWCLIHATHLDESELARLARSGAVAGLCPTTEANLGDGIFPAVEYIAQGGRWGIGSDSHVSLSAQEELRWLEYAQRLRDQRRNRITLPGQPSVGDLLWQQAAAGGAQACGIQQGTLAVGQRADWLVLRDEAWLGSVGSHAVLNRWLFAGQRDQIRDVYVAGKAVVEDGVHPHQTACAARFAQAMEALR
	WKH27_11410	atpD	F0F1 ATP synthase subunit beta	MPIIGDPI_02325	atpD	ATP synthase subunit beta	MATGKIVQIIGAVVDVEFPQDAVPQVYSALEVMNGDARLVLEVQQQLGGGVVRTIAMGTSDGLKRGLSVNDLQKPIQVPVGKATLGRIMNVLGEPIDMKGELKEEDGSAVEIASIHRAAPSYEDQSNSQELLETGIKVIDLMCPFAKGGKVGLFGGAGVGKTVNMMELIRNIAAEHSGYSVFAGVGERTREGNDFYHEMTDSNVIDKVALVYGQMNEPPGNRLRVALTGLTMAEKFRDEGRDVLLFIDNIYRYTLAGTEVSALLGRMPSAVGYQPTLAEEMGVLQERITSTKTGSITSVQAVYVPADDLTDPSPATTFAHLDSTVTLSRQIASLGIYPAVDPLDSTSRQLDPLVVGQEHYDVARGVQSLLQRYQELKDIIAILGMDELSEEDKLLVARARKIQRFLSQPFFVAEVFTGSPGKYVTLKDTIRGFKGIMEGEFDHLPEQAFYMVGAIEEAVEKAKKL
	WKH27_07290		RHS repeat-associated core domain-containing protein	MPIIGDPI_01490	rhsC_4	Putative deoxyribonuclease RhsC	MATGNTIGKLQYAPAPQGHVAAGSANPPKKKSWWSSYGDWVHTGLDVLGAVPIVGTVADGANAAIYTAEGDYGNAALSAASAAANFVPGGGAAFKAGKLAAKAGKAVEAAKVGKGIAKEGAELAEKAAVKAETTAAQAEAKATKKEADEVISAKKAGSEKGGSDKGHAQKKTEPCKIPARPLPQVDMAIGSPVNPVLGIKLLFGPEDNDFSFPASVPLNWQRYYFSDEIGSGWLGQGWSLPISQEVRKKNHLLILIDEQGREIEFPYPDAGRRPQLHRYEQLYISQPQAEEFCISEADESQHWHFTHKAESDRWLLSAISDRHGNRLIIRYNILHLPVQIEDSAGRRFNINFSRFESDTDIAFFRITSVSVCYPSDPLNAEILCRYDYSPQGDLITVRNELNEVLREFRYRNHIMVAHRRAGEMECFYHYDTYAPEGKVLAHRDSLGGEWRFEYGSQTTTVTDALGRVTRYDFDDNKELIGYQDAMEGHIRIRRNARGQMTQLTDQSGRITRYRYDERGNCTAVIEPDGQTTRFDYHERWNTPVRVTNMLGGTREFIYDTAGNLIRFSDEIGRITEYNHDDRGNLVRVRDAAAGVQTLCWNHANFLISHTDCSGRTATFDYDKYGWMKQQTDAAGNHTRFYNRWNGLPQRIVHADGGTESFEFDRWKRLIAWQDPLGQVTRWTLAADGLPLSRTDALGHSIGYEYDLARRLTALINENGARYTFRYDARDNRVEERGFDDCKTRYEYDDSGWPLARIEEGNGSGQVIHSHYQRDPAGRLLEKLVSRGGDATWQRTRYRYDALGRLTAGVNHGGRSELEWDDAGQLLAERTLVRGHRYELRHSYDELGNRTHTTLPDGRELKQFYYGSGHRVQVNFGNRIISESERDVMHREVRRTQGAISSEYLHDEMGRLISQRAGRGAQSAVAREYVWRHDGQLTQMTDKYTGDYRYEYDALGRMTRARDEYFAFDPAHNLLSDSQAQPLQDNRLRVYEDKRWNYDGFGNVTRKQSGRHTDQQFIWNAEHQLTESVSIRNGSEQRTTYGYDAFGRRSWKRDAFGITRFIWEGNRLLSEVRGSRQHIWIYEDESFAPLAQISLQQGETEHDAQVNWYHNDVSGLPRELTGADGSVVWRAVYRAWGNTLRTEQAAVENTEPVYQPLRYQGQYFDAETGLHYNRFRYYDPDAGRFVSQDPIGLAGGVNLYQYAPNPLSWIDPLGLARKCGHAEHASELGYTKTNERSHGQPVYVNNKAPGKLKYITPDVDQHNGGFWKAADSVRNLGSRRTRSGTFDINLNRIGD
*				MPIIGDPI_01493		hypothetical protein	MATGNTIGKLQYAPAPQGHVTAGSANPPKKKSWWSSYGDWVHTGLDVLGAVPIVGTVADGANAAIYTAEGDYGNAALSAASAAANFVPGGGAAFKAGKLAAKAGKAVEAAKVGKGIAKEGAELAEKAAVKAETTAAQAEAKATKKEADEVISAKKAGSEKGGSDKGHAQKKTEPCKIPARPLPQVDMAIGSPVNPVLGIKLLFGPEDNDFSFPASVPLNWQRYYFSDEIGNGWLGQGWSLPISQEVRKKAGLLVLMDEQGREIEFPYPEAGRQPQLHRYEQLYLSQFCSIFKEVVCSSI
	WKH27_19150	glnL	nitrogen regulation protein NR(II)	MPIIGDPI_03894	glnL	Sensory histidine kinase/phosphatase NtrB	MATGSLPDAGQILNALINSILLVDNDLVIHYANPAAQQLLAQSSRKLFGTPLPELTGYFSLNIEVMRESLEAGQGFTDSEVTLVVDGRAHIMSLTAQRLPDGLILMEMAPMDNQRRLSQEQLQHAQQVAARDLVRGLAHEIKNPLGGLRGAAQLLSRALPDPSLNEYTKVIIEQADRLRNLVDRLLGPQQPGMHITQSIHQVAERVVNLVSMELPENVSLVRDYDPSLPELPHDPDQIEQVLLNVVRNALQALGDDGGTIIIRTRTAFQLTLHGTRYRLVARIDIEDDGPGIPAQLQDTLFYPMVSGREGGTGLGLSIARSLIDQHSGKIEFNSWPGHTEFSVYLPIRQ
	WKH27_02445		baseplate assembly protein	MPIIGDPI_00507		hypothetical protein	MATIDLSQLPAPDVVEVLDYETLLAERKATLISLYPADQQEAVARTLTLESEPIVKLLQENAYRELILRQRINEAAKAVMVAYALDGDLDQLGANNGVTRLTITPADDTSIPPTAAVMESNDDFRLRIASAFEGLSVAGPTGAYEYHARSADGRVADASAISPSPAVVTVTVLAREGNGVASDELLAVVNAALNDEDVRPVADRVSVQSAKIIDYEIVAELYLYPGPEAEPVRAASEAKLAAFVSTQKRLGRDIRLSALYAAMHVEGVQRVNLIKPSADVVLDKTQAAYCTGYTLTVGGSDE
	WKH27_19010	nuoG	NADH-quinone oxidoreductase subunit NuoG	MPIIGDPI_03865	nuoG	NADH-quinone oxidoreductase subunit G	MATIHVDGKEYDVNGADNLLQACLSLGLDIPYFCWHPALGSVGACRQCAVKQFQNAEDTRGRLVMSCMTPASDGTFISIDDGEAKEFRESVVEWLMTNHPHDCPVCEEGGNCHLQDMTVMTGHSFRRYRFTKRTHRNQDLGPFISHEMNRCIACYRCVRYYKDYADGKDLGVYGAHDNVYFGRPEDGTLESEFSGNLVEICPTGVFTDKTHSERYNRKWDMQFAPSICQQCSVGCNTSPGERYGELRRIENRYNGTVNHYFLCDRGRFGYGYVNRKDRPRQPMLLRGNDWVTLNAEQAVNAGADLLRQAKKVIGIGSPRASIESNFALRELVGAENFSTGMPAGEQARLELMLKILREGGIYTPSLREIESYDAVLVLGEDLTQVGARVALSVRQAVKGKARDMAAAQKVADWQIAAILNIGQNAKHPLFITNVDETRLDDIAAWSYRAPVEDQARLGFAIASALDETAPAVTDFDSKLNGKMDVIVQALAGAKKPLIISGTHSGSSAMIEAAANVAKALKARGADVGITLLAGHANSVGLGLMGGNPLESALEQLSNGEADALVVLENDLYRHAPKALVDAALAQTTNVIVVDHQRTATLEKAGLVLSTASFAESDGTSINHEGRAQRFFQVYDPSYYDNNVVMLESWRWLHSLHSTLESRHVDWTQLDHVIDAVVTHLPQLAGIKDAAPDASFRIRGQKLSRSPHRASGRTAARANISVHEPRQPQDQDTMFAFSMEGNNQPGAPRSQIPFAWAPGWNSPQAWNKFQVEVGGKLRNGDPGVRLFEASAASLPWFSNVPAAFVSEAQWRVAPLYQLFGSEEMSQRSPVFQQRMAPPALVINPEDAAKLGVNNGAAVEFICAGETVRLPVRFSASLQAGQIGLPLGMPGVPPFLANGKIDTLQEAAQ
	WKH27_04785	purR	HTH-type transcriptional repressor PurR	MPIIGDPI_00984	purR_1	HTH-type transcriptional repressor PurR	MATIKDVAKRAGVSTTTVSHVINKTRFVAEETRNAVWQAIKELHYSPSAVARSLKVNHTKTLGLLATSSEAPYFAEIIEAVENHCFDKGYTLILGNAHNDLQKQRAYLSMMAQKRVDGLLVMCSEYPDDLLQMLEENRNIPMVVMDWGESRADFTDTVLDNAFQGGYLAGRYLIERGHRDIGAIPGQMERNTGGGRHAGFLKAMEEAGIQPRAEWIVQGDFEPESGYQAMQQILSQKQRPTAVFCGGDIMAMGAICAADEMGLRVPQDISVIGYDNVRNARYFAPALTTVHQPKAQLGEKALEMLLDRITSKREVSQTIEVHPTLIERRSVADGPFRDYRR
	WKH27_14330	galR	HTH-type transcriptional regulator GalR	MPIIGDPI_02918	galR	HTH-type transcriptional regulator GalR	MATIKDVARLAGVSVATVSRVINNSPKASDSSRQAVGQAMEQLQYHPNANARALAQQSTETLGLIVGDVSDPFFGAMVKAVDEVAGDTGNFLLIGNGYHNEQKERQAIEQLMRHRCAALVVHAKKIPDAELEVLMKQVPGMVLLNRLIKGFEKRCIALDDRYGAWLATRHLIQLGHQNIAFICSTHTISDAEDRLQGYYDALKEHGLPCSDRLVTWGEPDEVGGEQAMTELLGRGKNFTAVACYNDSMAAGALAVLSDNGVRVPEEMSLIGFDDVLVSRYVRPRLTTIRYPIVTMAQQAAQLALALANNQPLPEVTHMFSPTLVRRHSVSGPA
	WKH27_12340		LacI family DNA-binding transcriptional regulator	MPIIGDPI_02511	ascG_1	HTH-type transcriptional regulator AscG	MATIQEVANRAGVSKATVSRVLSGNGYVGQEKREKVLKAIAETGYRPNLLARNLATKTSQTIGLVITNTLYSGSYFTELMAHSARILEQQGRQLILADGKHTAEQEEAAIQFLLDLRCDGIIIYPRFLSIDALDAIISRHKQPILVINRRLRVNHSYCIYSDQHASSATAVSHLLNQGHREIAFITGSLDSPTGVERLSGYHAALAAQGIEADSRLIVTGKWTAQSGMAAVDTLLERRVTFSALVASNDEMAIGAIKRLTECNISVPGQVSVIGFDDIPLAPYITPSLSSMKLPVTEMIDETINRLLTMLDGGDWHTQAPFTASLMQRDSVTKGPNRSA
*	WKH27_12675		hypothetical protein				MATLECIGMNTITSQYGLSLVPIPAVKALRIKPAKQARVSKIPDVLILSEMARPQQMSGIVKNGNRNKQPFFSTE
	WKH27_14000	lptB	LPS export ABC transporter ATP-binding protein	MPIIGDPI_02849	lptB_1	Lipopolysaccharide export system ATP-binding protein LptB	MATLIAENLAKAYKGRRVVEDVSLQVKSGEIVGLLGPNGAGKTTTFYMVVGIVPRDAGRIIIDDEDISILPLHARARRGIGYLPQEASIFRRLSVYDNLMAVLQIRDDLTEEQRQDRARELMEEFHIEHLRDSMGQALSGGERRRVEIARALAANPKFILLDEPFAGVDPISVIDIKKIIEHLRDSGLGVLITDHNVRETLAVCERAYIVSQGHLIAHGTPNEILADEQVKRVYLGEEFRL
	WKH27_18115		YjcB family protein	MPIIGDPI_03686		hypothetical protein	MATLTASLLVMRWELLSAVMMFFASTLKTKLRQDSRHVMAFMCGGIGLGMTCWFVTGLMGITLSMDNVHNFLEISKHAFIDVMSQAPADWPMP
	WKH27_17720	pyrH	UMP kinase	MPIIGDPI_03605	pyrH	Uridylate kinase	MATNAKPVYQRILLKLSGEALQGAEGFGIDASVLDRMAQEVKELVELGIQVGVVIGGGNLFRGASLQQAGMNRVVGDHMGMLATVMNGLAMRDALHRAYVNARLMSAIPLNGVCDNYSWAEAISLLRNNRVVIFSAGTGNPFFTTDSAACLRGIEIEADVVLKATKVDGVYSADPVKSPDATLYEQLTYAEVLDQELKVMDLAAFTLARDHKLPIRVFNMNKPGALRRVVMGEKEGTLITH
	WKH27_05390	deoD	purine-nucleoside phosphorylase	MPIIGDPI_01110	deoD	Purine nucleoside phosphorylase DeoD-type	MATPHINAEMGDFADVVLMPGDPLRAKHIAETFLENPVEVNNVRGMLGYTGTYKGRKVSVMGHGMGIPSCSIYTKELITDFGVKKIIRVGSCGAVRADVKLRDIVIGMGACTDSKVNRMRFKDHDFAAIADFDMVRNAVDAAKNLGVEARVGNIFSADLFYTPDPQMFDVMEKYGILGVEMEAAGIYGVAAEFGAKALTICTVSDHIRTHEQTTAAERQTTFNDMIKIALESVLLGD
	WKH27_04140		winged helix-turn-helix domain-containing protein	MPIIGDPI_00854		hypothetical protein	MATPQPHNAPDDSEALENAIVGVAAAMADASRVKMLSALMDGRAWTATELSAVTDVAPSTASAHLNRLINSGLIVCVAQGRHRYYRLTGSDIATLIENMMGVSWRRIAAPVSTIPTSLRTARTCYDHLAGDIAVQIYAVMAQQGWITPEGSAVTLLGLQQFAALQIDLSQPGRRRACCGCLDWSERRFHLGGYAGAALLSAFETQGWLTRQSGYREVVFTVAGVQHLRQIFGITFP
	WKH27_03840		SDR family oxidoreductase	MPIIGDPI_00793	yghA	putative oxidoreductase YghA	MATPTNKTLDLDQFPKPPFEDQPQQAPGLASKMIPVPDHGETSYRGTGRLTGRKALITGGDSGIGRAVAIAYAREGADVVINYLPEEQPDADEVIKLIEAEGRKVFAIPGDIRSEEFCQQLVKEAADKLGGLDILVNNAGRQQFNESIRTLSTEDFDATFKTNVYAMFWITKAALEYLPRGASIINTSSVQAFKPSDILLDYAQTKAAIVAFTKSLAKQLGGDGIRVNAVAPGPYWTVLQSSGGQPMEKVKQFGADSPMGRPGQPVEIAPLYVTLASTESSYSSGQVWCSDGGTGTL
*	WKH27_17890	iclR	glyoxylate bypass operon transcriptional repressor IclR				MATPVPVKRGKKPRGTPVAAPAGGQVQSLTRGLTLLELIADSHGSVALTELAQQAGLPNSTTHRLLSTMQQQGFVRQVGDLGLWTIGAHAFVVGSSFLQSRNLLALVHPVLRSLMEQSGETVNLAVLDLSDHQAVIIDQVQCTQLMRMSAPIGGKLPMHASGAGKAFLAHLGDEQVTALLHQKGLHYYTPKTLMSPQSLKENLALVRKAGFSFDDEEHALGLRCVAAPIYDEHGEAFAALSISGPIARMTDDRITELGALVIREARQVTLAYSGR
	WKH27_17615	thpR	RNA 2',3'-cyclic phosphodiesterase	MPIIGDPI_03583	thpR	RNA 2',3'-cyclic phosphodiesterase	MATQRLFFAISLPDEMQQELVRWRADTFPAEAGQPVVAANLHLTLAFLGEVAPEISQRLQTLASRIVQPGFDLDLDDAGHWPRPGVVWLGCQRAPRGLLQLASLLRAQAARHGCYQSPQPFHPHITLLRHATQPVTLPPRGFHWRFRVSTFSLFASEYARGRTRYRALASWPLHSQDPHALLSAP
	WKH27_05235		YggL family protein	MPIIGDPI_01076		putative protein	MATQRSRRLRKKLHIDEFQELGFSVAWRFPEGISESEIDETLNQFINEAIDPNGLAFDGSGYLVWEGLVCLQKTGKCTDEHRALVRKWLEDRKLQDVQMTELFDVWWD
*	WKH27_23080	thiP	thiamine/thiamine pyrophosphate ABC transporter permease ThiP				MATRRQPLMPRWLIPGSLATLLLISVALLAFGALWSAAPENDWRSVLQDDYLHHVIAFSFGQALLSALLSLLPAMPLARALYRRRFPGRQLLLRLCAMTLVLPVLVAVFGLLTVYGRVGWLAQLCQLAGIDYHFSPYGLSGILLAHVFFNLPLATRLMLQALESIPAEQRQLAAQLDLRGWHHFRLLEWPWLRRQLLPTGALIFMLCFASFATVLSLGGGPQATTIELAIFQALSYDYDPGRAALLALIQLGCCVTLVLLSQRFSKAIPAGTSQLNGWRDPQDSRGAQLVDALLILLALILLLPPLAAVIIDGLHGGLRGALAQPALWQATFTSLRIATGAGLLCVVLTMMLLWSSRELRLRQRPAAATLIDTSGMLILAMPGIVLATGFFLLFNATIGLPASADGLVIFTNALIAIPYALKVLENPMRDVAERYGRLCESLNIHGWNRLRLIELRALKRPLAQALAFACVLSIGDFGVVALFGTADFRTLPFYLYQQIGAYRGADGAVTALLLLLLCLLLFTLMEKLPGRHADTE
	WKH27_11010		aspartate aminotransferase family protein	MPIIGDPI_02245	dgdA	2,2-dialkylglycine decarboxylase	MATRSTIMDTNSFRAEHADALDSETRKLTDKRSKVLGESYRLFYRKPVHLVRGEGQYLWDAAGDKYLDVYNNVASIGHCHPAVTEAVTQQMKMLNTHTRYLHENILDYSEALLATTPTAIDRAMYMCTGSEANDLAIRVARAFSGGSGIIVSKEAYHGTSELTSGASPALGSGQPLAPTTRLVMPPDAYRVDAPDLGDWFADQIQQQIDDMAAHGIKFAGFLADSIFSSDGVLPDPRGFLKKAVEVVHANGGIFIADEVQPGFGRTGDAFWGFGRHDVVPDIITTGKPMGNGIPVSGLLAKSEVLAAFSDSIPYFNTFGGNPVAMAAAQAVLKVITEEGLQEHSRVVGAKLLAELRTLMDRYECVGDVRGAGLFIGFELVTDRHSKTPDKTLALDLIEKLREHRVLTSVAGPYGNVLKLRPPLAFQEGDIDWLVGALDSGLRELGR
	WKH27_08530		MFS transporter	MPIIGDPI_01739		hypothetical protein	MATSARTPSPYARDMAAFSVYLAAVLLPLSFTGGVISTPAIQQALGGSPAALSWLTNGFMLTFGSFLLSAGVAADVTGRKRIFTAGSALFCLSSVMICLTQDIFMAGLFRSLQGLAAALILASGSAALARLYEGTDRTRAFSILGTMFGVGLAFGPVLMGFITDALGWRWLYAMLALLSGIVILTGAAFLPASEESGHQKPDGTGLIMFTAALMLFTSAVMLIPAFGFLSFPTLALFISAMLLFSGFVVRCLGVENPVLDISLLLRPRFAGVLLLPIATCYCYVVLLIIIPLHFMGGDGMSESRSAFYLMALTSPMLVFPSIAALLTRWFSPGTVSAAGLIIASVGLLFLGYALPGNSSNFLVLSLIMTGTGAALPWGLMDGLALSAVSVEKAGMAAGLFNTVRVAGEGIALAMASAFLTEMNDLNLKNTVHGYAPEVIHQAAAWLGGGSTEQAAAMLPGISRLLLQDSYDTAYTFLFRVLAAVTLICALMVWITLGRQRQGCAAGNSLTRDE
	WKH27_10600	recQ	ATP-dependent DNA helicase RecQ	MPIIGDPI_02162	recQ	ATP-dependent DNA helicase RecQ	MATSAVLNQEALAQQVLQDTFGYQHFRPGQQTIINEALSGRDCLVVMPTGGGKSLCYQIPALVREGLTLVVSPLISLMKDQVDQLLANGVAAAYLNSTMTRDQQQTVMADCRTGRVKLLYIAPERLMMDNFLDSLAHWQPAMLAVDEAHCISQWGHDFRPEYGALGKMRQRFPELPVMALTATADETTRNDIVNLLHMQDPLIQISSFDRPNIRYTLVEKFKPTDQLLRYVQDQRGKCGIIYCNSRAKVEDTAARLQSRGFSVGAYHAGIDSEQRGRVQEAFQRDDLQIVVATVAFGMGINKPNVRFVVHFDIPRNIESYYQETGRAGRDGLPAEAMMLYDPADMAWLRKCLEEKVPGPLQDIERHKLNAMGAFAEAQTCRRLVLLNYFGEGRQQPCDNCDICLDPPKRYDGLVEAQKALSGIYRVGQRFGMGYIVEVLRGSNNQRIREQGHDKLPVYGLGKDQSHEHWVSVLRQLIHLGLVTQNIAMHSALQLTEAARPVLRGEVPLMLAVPRLITAKTKSSSPAKFHGGNYDRKLFAKLRKLRKAIADEENIPPYVVFNDATLIEMAEQMPVSASEMLSVNGVGHRKLERFGKPFLVMIKEHLDDEE
	WKH27_07430	tssB	type VI secretion system contractile sheath small subunit	MPIIGDPI_01517		hypothetical protein	MATSKSSGQKFIARNRAPRVQIEYDVEIYGAERKIQLPFVMGVLADLVGKPLEPQPGIDDRKFMEIDIDNFDERMKALKPRAAFQVDNTLNGEGKLNIDLTFDSMDDFSPDAVARNVEPLSKLLEARTQLANLLTYMDGKNGAEELIGKVLQDPTLLQALTHLPKQDEATEGKEPQA
	WKH27_20110	nrdE	class 1b ribonucleoside-diphosphate reductase subunit alpha	MPIIGDPI_04092	nrdE	Ribonucleoside-diphosphate reductase 2 subunit alpha	MATTDTLNGVTLDYHALNAMLNLYDAEGRIQFDKDREATRQFYLQHVQPNTVPFNSCAERLRYLVAESYYEAEVLNQYDFSFLLALHEVAENWGFEFKTFLGAWKYYTSYTLKTFDGKRYLETFEQRACMVALTLAQGDEKLARALLEEILSGRFQPATPTFLNCGKQQRGELVSCFLLRIEDNMESIGRAVNSALQLSKRGGGVAFLLSNLRESGAPIKRIENQSSGVIPVMKMLEDAFSYANQLGARQGAGAVWLNAHHPDIFRFLDTKRENADEKIRIKTLSLGVVIPDITFQLAKENKPMALFSPYDVERIYGQAFGDISISEKYEEMLADDRIRKTYIQPRDFFQTLAEIQFESGYPYIMYEDSVNRSNPIAGRINMSNLCSEILQVNSASEYNDDLSYRRIGKDISCNLGSLNIAHAMDSRDLARTVDVAIRALTSVSMMSEIGSVPSVAEGNRRSHAIGLGQMNLHGYLAREGIAYGSPEALDFTNLYFYCITYYALRTSNQLAQERQQTFDGFAESQYASGVYFDKYLQREWLPRTERVATLFADAGLTLPTQADWQALRDAVMQHGLFNQNLQAIPPTGSISYINHATSSIHPIVSPIEIRKEGKTGRVYYPAPFMTNENLHLYQDAYQIGPEAIIDTYAEATQHVDQGLSLTLFFRDDVSTRDINKAQIYAWKKGIKTLYYIRLRQMALQGTEVQGCVSCSL
	WKH27_01720	putA	trifunctional transcriptional regulator/proline dehydrogenase/L-glutamate gamma-semialdehyde dehydrogenase	MPIIGDPI_00357	putA	Bifunctional protein PutA	MATTTMGVKLDDATRERIKLAAQRIDRTPHWLIKQAIFNYLGQLETGDTVPEIPLSAQAAAESDDTQPEETHQPFLDFAEQILPQSVTRSAVTAAWRRPETDAVPMMLEQARLPAALAEKTHQLAYQLADKLRHQKGATGRAGMVQSLLQEFSLSSHEGVALMCLAEALLRIPDKPTRDALIRDKISNGNWQSHLGRSPSLFVNAATWGLLFTGRLVSTHNESNLSSSLNRIIGKGGEPLIRKGVDMAMRLMGEQFVTGETIAEALANARKLEEKGFRYSYDMLGEAALTAGDAKAYLLSYQQAIHAIGKASNGRGIYEGPGISIKLSALHPRYSRAQYERVMEELYPILKSLTLLARSYDIGINIDAEEADRLELSLDLLEKLCFEPELEGWNGIGFVIQAYMKRCPFVIDELIDLAQRSRRRLMIRLVKGAYWDSEIKRAQMEGLEGYPVYTRKVYTDISYLACARKLLAVPNLIYPQFATHNAHTLAAIYQLAGNNYYPGQYEFQCLHGMGEPLYEQVVGKVADGKLNRPCRIYAPVGTHETLLAYLVRRLLENGANTSFVNRIADTSLPIDELVADPVTAVEKLGASEGAIGLPHPKIPLPRELYGDNRVNSAGLDMANEHRLASLSSALLSSAAQPCLAEPMIDGEAGAGELRDILNPAAPGDRVGQVREATEQEVSLALDAAVNSGPIWFATPPQERAAILERAAQIMEGQMQQLLGILVREAGKTYNNAIAEVREAVDFLYYYAGMVRDDFDNETHRPLGPVVCISPWNFPLAIFTGQIAAALAAGNSVLAKPAEQTPLIAAQAVQILLDAGVPPGVLQLLPGQGETVGAQLTGDVRVRGVMFTGSTAVATLLQRNLAGRLDQHGRPVPLIAETGGMNAMIVDSSALTEQVVIDIVASAFDSAGQRCSALRLLCIQEDVADHTLKMLRGAMAECRMGNPERFSTDIGPVIDAEAKANIDRHIQAMRNKGFTVYQAVQDNPQDSKEWNSGTFVKPTLIELGQVSDLDKEIFGPVLHVVRFTRNNLPQLVEQINASGYGLTLGVHTRIDETIAQVTANARVGNLYVNRNMVGAVVGVQPFGGEGLSGTGPKAGGPLYLYRLLAHRPDSALRLTFDRQDAERPADSTLRQSLLAPHLALSNWAKDKPELAELCQHYGDLAQAGVVRLLPGPTGERNTFSLLPRDQVLCLADNEQDALIQLAAVTSVGSKALWQDDELHRALLASLPEAVKARITLARDPLAAEFDAVIYHGDADQLRTLCEQIAACEGAIVSVQGFARGETNLLLERLLIERSLSVNTAAAGGNASLMTIG
	WKH27_14890	rpsL	30S ribosomal protein S12	MPIIGDPI_03033	rpsL	30S ribosomal protein S12	MATVNQLVRKPRVRKVAKSNVPALEACPQKRGVCTRVYTTTPKKPNSALRKVCRVRLTNGFEVTSYIGGEGHNLQEHSVILIRGGRVKDLPGVRYHTVRGALDCSGVKDRKQARSKYGVKKPKA
	WKH27_23415	fhuF	siderophore-iron reductase FhuF	MPIIGDPI_04765	fhuF	Ferric iron reductase protein FhuF	MATVSAQEQRFNAQSMIFRQNDRPLAESLHERLQQQRSYLLESTKLSQPAPRDTLTLAAWSQSESFTPIIQRYSDYLYRDHPDAVREAKPVLSLWAQWYFGLLLPTLTMALLQESRALDCSPEHIRVGFHENGHPATFWIDVQEDEEARYLNPQQRIDRLIQQHLIPVVNGITQHGDINARLIWNNMGYSFQWFLGELKSQIDESLVLQLEQALFFNQRLLDGSENPLYRTMIPRNGELVRRSCCQRYRIPDVEQCGNCTLSGS
	WKH27_17710	rpsB	30S ribosomal protein S2	MPIIGDPI_03603	rpsB	30S ribosomal protein S2	MATVSMRDMLQAGVHFGHQTRYWNPKMKPFIFGARNKVHIINLEKTVPMFNEALAELNKISSRKGKILIVGTKRAAAQAVKESALSCDQFFVNHRWLGGMLTNWKTVRQSIKRLKDLEIQSQDGTFDKLTKKEALMRARELAKLENSLGGIKDMGGLPDALFVVDADHEHIAIKEANNLGIPVFAIVDTNSDPDGVDFVIPGNDDAIRAVNLYLTAVATTVREGRSQDLAEQAEEASLENA
	WKH27_14320	nrdD	anaerobic ribonucleoside-triphosphate reductase	MPIIGDPI_02916	nrdD	Anaerobic ribonucleoside-triphosphate reductase	MATVVIKRDGCRTGFDAQRIEQAVAAAARAAEVEDAAWCAQVAERVALRLADRPEVDIREIQCAVEETLMAGPYPQLARAYIEYRHDRDVARDRQSQLHHAIRGLVDQTNAALLNENANKDSKVIPTQRDLLAGIVAKHYAQQQILPRDVVLAHERGEIHYHDLDYSPFFPMFNCMLIDLKGMLTNGFKMGNAEIEPPKSIATATAVTAQIIAQVASHIYGGTTINRIDEVLAPFVEQSYARHLAIAEQWQIPQAEQYARQRTEKECYDAFQSLEYEVNTLHTANGQTPFVTFGFGLGTDWAARLIQQSILLNRLAGLGKNRKTAVFPKLVFSIREGVNRRAGDVNYDIKQLALECASKRMYPDILNYDQVVKVTGSFKTPMGCRSFLGVYEEDGEQIHEGRNNIGVISLNLPRIALEAGGDEAHFWTLLDARLQLAKRALMTRVARLEKTKARVAPILYMEGACGVRLNADDEVGPIFRNGRASLSLGYIGLHETLNALSGGHQHPYDDAALRAKGVEIIAYMRDATERWKAETGYGFSLYSTPSENLCDRFCRLDAAQFGLVPGVTDKGYYTNSFHLDVEKKVNPYDKIDFEAPYPPLANGGFICYGEYPNVQHNLKALEDVWDYSYDRVPYYGTNTPIDECYECGFNGEFTCTSRGFTCPNCGNHDPARVSVTRRVCGYLGSPDARPFNAGKQQEVQRRVKHLSEGPLG
*	WKH27_21850	rutB	pyrimidine utilization protein B				MATVYCAHTPDVPQVELPARPEPIAFPPGQTALIVVDMQNAYATEGGYLDLAGFDVSATKPVIAKIHQAVTAARAAGVQIIWFQNGWDSDYVEAGDAGSPNFHKSNALKTMRKRPELQGSLLSKGGWDYALVDELVPQPGDIVLPKSRYSGFYNTPLDSMLRSRGIRHLMFTGIATNVCVESTLRDGFFLEYFGVVLEDATYQAGPPFAQQAALFNIETFFGWVSDVDTFCESLNAR
	WKH27_17685		CdaR family transcriptional regulator	MPIIGDPI_03597	cdaR	Carbohydrate diacid regulator	MATYHLDARLAQDIVARTMKIIDSNVNVMDARGRIIGSGDRERIGELHEGALLVLSQGRVVDIDEAVAKHLHGVRPGINLPLRIDGDIVGVIGLTGEPLALRHYGELVCMTAEMMLEQARLLHMLAQDSRLREELVLNLIRSDTLSPQLTEWAQRLGIDLNQPRVVAVVEVDSGQLGVDSAMSELQQLQTLLTTPERDNLIAIVSLTEMVVLKPALNGHGRYDQEDHRRRVEQLLQRMKESGHLRMRIALGNFFTGPGSIARSYRTARTTMMVGKQRMPEVRSYFYQDLVLPVLLDSLRGGWQANELARPLAKLKSMDNNGLLRRTLIAWFTHNVQPSATARALFIHRNTLEYRLNRISELTGLNLGHFDDRLLLYVALQLDEQG
	WKH27_13890	efp	elongation factor P	MPIIGDPI_02826	efp	Elongation factor P	MATYSSNDFRPGLKIMFEGEPYAIESSEFVKPGKGQAFARVKMRRLLTGSRVEKTFKSTDSAEGADVVDTNLNYLYNDGEFYHFMHPESFEQFQVEEKTVNDAAKWLQDNAECIVTLWNGRPIAVQPPNFIEAEVIETDPGLKGDTAGTGGKPAKLSTGAVVKVPLFVQEGEVVKVDTRSGEYVSRVK
	WKH27_13945	sspA	stringent starvation protein SspA	MPIIGDPI_02837	sspA	Stringent starvation protein A	MAVAANKRSVMTLFSGPTDIFSHQVRIVLAEKGVSVEIEQVEMDNLPQDLIDLNPYRTVPTLVDRELTLYESRIIMEYLDERFPHPPLMPVYPVARGDSRLMMHRIEQDWYSLMRKVENSSGQEAEAARKQLREELLAIAPLFGRTPYFMSEEFSLVDCYLAPLLWRLPSMGIDLIGSGSKELKGYMNRVFERDSFLASLTEAEREMRLQARA
	WKH27_10500	tatC	Sec-independent protein translocase subunit TatC	MPIIGDPI_02141	tatC	Sec-independent protein translocase protein TatC	MAVEDTQPLISHLIELRKRLLNCIIAVLAIFLVLVYFANDIYQLVAAPLISQMPVGSSMIATDVASPFFTPIKLTIIVSVFLAVPVILYQVWAFVAPALYRHERRLVMPLLFSSTFLFYFGVAFAYFVVFPLAFGFFTKTAPIGVTVATDISKYLDFVMTLFMAFGVAFEVPVAIVLLCWTGITSPEELKKKRPYILVGAFVVGMLLTPPDVFSQTLLAIPMYCLFEVGVFFSRYYVGKGRRLQDEDENTDS
	WKH27_09170		YebG family protein	MPIIGDPI_01871		hypothetical protein	MAVETKFVVVRKGEEKMTFANKKEADAYDKMLDMAEAFTDWLLQHQPAMEESQAETLGLLIAEQKDAVQHILRTSKLPEAAAAVSQPEAVSDDGIAEQSEEPAVKKVRAVKAA
*	WKH27_12445		polymorphic toxin type 44 domain-containing protein				MAVIPLMPPGGFSLLTKNLQEARYRGMPRNMASPPVYFWFYQQVRNKGPWDYKQQGASYQNFGNFYYGATGVVAGIPEEILLRGAGWAQSRAGTVEPRWGHWYQDIPYGDDPRDQYWIQQGIDYANRHRY
	WKH27_05845		polyphenol oxidase family protein	MPIIGDPI_01204		hypothetical protein	MAVIPRSPLLDSLEWLEYAFQPAGEPPPADAAYGHQRHSATVVTDIENIPPKSCESDGVIGSGTRPVAVYTADCLPVLFADRQQRIVAAVHAGLKGTLAGVLTRAVEKLCEQGCEPQNLMVAIGPAMGPCCYELAEPQLAEIAQNPALASGLRWHQNQPVNPLAQRPQAAARQQGVWFDLPALATQLLINAGVPAAQIDNVNVCTYCMAESGSSYRFNTHHGSGYRSRYSWIRRR
*	WKH27_12355		Cof-type HAD-IIB family hydrolase				MAVKMIAVDMDGTFLDDNKQYNVQRFSRQYALLKQKGIRFVVASGNQYYQLQRYFPDIKDEIAFVAENGAWVSDCNEEIFCGELAQEKVHKILDILAHEPDIAVVVCGRNGAYMHSSTSDEVMAMLANHYHRLEKRDDLYAIDDTIFKFSLKLEHEGVDALLQRLHSSLGELENIMHPVSSGFGFIDLIIPGCHKAHGIALLQEKWGISDCEVLAIGDSANDIEMLRQACFSFSMANAADSVAAVARYQTQSNNDEGALNVISRVLAREFPFD
	WKH27_23330		FAD-binding oxidoreductase	MPIIGDPI_04748	dadA_2	D-amino acid dehydrogenase	MAVKTEMKVVVLGGGVIGVSTALELTKRGAAVTLVTEAALCSGASGRSLSWLNSAGERSRPYHALRMAGIDRYRTLFAQQPTLDWLRFDGGVCWFSNDAAGTQARHAYEKAHGYDSQLMTPDNVAQADATIDPDALPSQAIFNPGEGWVSLPHLSEYLVNQFRARGGEVIEHAGKASVITDQGRACGIRSELGELRADAVVVACGPWTPDVIAPLGVTIPNGSPVSMLVITEPGKHELKAVLNTPRAAIRPNPGNRYALDHDWYEADIQKLAGGDYHIDKQVVAKLAEEASQLLRGDEPLSVQSWKIGLKPIPGDGDPVLGQLQKVPGCYVAFTHSGATLALIVGELLAEEIVSGEKHPMLASFGAERFS
	WKH27_10395		response regulator transcription factor	MPIIGDPI_02119	bvgA	Virulence factors putative positive transcription regulator BvgA	MAVLLLIDDHPLVEVALEAALSQSPFPVQLLSASSEKAARPLLQQPLDIIVLDIGLPDSDGLEFLRRLKIHRPDCPVLIYSAQQTRHYVRRAQALGAAGYVVKSQRMAQLLSAILAVLGGQTAFPVMDDEPELPLTQKERQILALLASGLSNLQIAAQLHISNKTVSTHKKNILEKTGTRSVVELADLWKAQQ
	WKH27_02295		hypothetical protein	MPIIGDPI_00477		hypothetical protein	MAVQITAAQVKQQLSALGYSVPDFMIDAYLCKLGNISMCLEAAGYDECDLMLIQVYAVTLMAITAYSQRIKSQSAPSGASRSFDYSGDVKTMRNTLAALDTSGCTSSLPIDVGSSVGFFDVVGGC
	WKH27_07975	rpmF	50S ribosomal protein L32	MPIIGDPI_01621	rpmF	50S ribosomal protein L32	MAVQQNKPTRSKRGMRRSHDALTTAALSVDKVSGETHLRHHITADGYYRGRKVIVK
	WKH27_03830		RES family NAD+ phosphorylase	MPIIGDPI_00791		hypothetical protein	MAVRFFRLVKSEYAMSAFDGFGARTYGGRWNSVGTVCVYMGSSRALCVLEALVHLTIQDLSHDYSMLSISVPESLITKLSLEALPDDWQADPAPSSTRQIGDDWLASPDNGLVLKVPSTLTGEWNALFNPRHPAAAGIISKVVVEPFFFDPRFRLQ
	WKH27_07485		EamA family transporter	MPIIGDPI_01528	eamA_2	putative amino-acid metabolite efflux pump	MAVRHFFLILMVVSIWAFNNVAVKWGLLELPPLFLTFMRFVVVAIVLVPFCRINRQQLPWLLLLAFTFGFMHFSLLFVGLRYTDAGTGAIVVQLGTPIAMLLAMVVLKEKLKLVQLMGIMISLSGVVVLSGSPTIPSWWVLCLLLCSATGWAVSNLIVKKSPPIKPLTMTGWIAFLAIPVVGASSLLMESHQLYALQNAGWHGWFAILYSAIASSIVAYTLWYMLLKKYNVNLIMPYSLLTPVLSVLMGIVVLGDSLNSFKIIGASLVILGTAIAVINLRSLRMHARFPRLRRR
*				MPIIGDPI_02577		hypothetical protein	MAVTETGAAEFSMQLARGRAELYPELHAIMYGFKTDTDEGD
	WKH27_10380	gpmA	2,3-diphosphoglycerate-dependent phosphoglycerate mutase	MPIIGDPI_02116	gpmA	2,3-bisphosphoglycerate-dependent phosphoglycerate mutase	MAVTKLVLVRHGESQWNNENRFTGWYDVDLSEKGRGEAKSAGQLLKKEGFVFDFAYTSVLKRAIHTLWNVLDELDQAWLPVEKTWRLNERHYGALQGLDKAETAAKYGDEQVKQWRRGFAVTPPELDRSDERFPGHDPRYAKLTPEQLPTTESLALTIDRVIPYWNETILPRIKSGEKVIIAAHGNSLRALVKYLDNLSEDEILELNIPTGVPLVYEFDENFKPLKRYYLGDQDEIAAKAAAVANQGKAK
	WKH27_03015	adhE	bifunctional acetaldehyde-CoA/alcohol dehydrogenase	MPIIGDPI_00623	adhE	Aldehyde-alcohol dehydrogenase	MAVTNVAELNALVERVKKAQREYANFSQQQVDAIFRAAALAAADARIPLAKMAVAESGMGIVEDKVIKNHFASEYIYNAYKDEKTCGVLATDDTFGTITIAEPIGLICGIVPTTNPTSTAIFKALISLKTRNGIIFSPHPRAKDATNKAADIVLQAAVAAGAPKDIIGWIDAPSVELSNQLMHHPDINLILATGGPGMVKAAYSSGKPAIGVGAGNTPVVIDETADLKRAVASILMSKTFDNGVICASEQSVIVVDSVYDAVRERFASHGGYMLQGAELSAVQNIILKNGGLNAAIVGQPAFKIAEMAGISVPPSTKILIGEVKLVDESEPFAHEKLSPTLAMYRAKDFQDAVAKAEKLVAMGGIGHTSCLYTDQDNQTERVHYFGDKMKTARILINTPASQGGIGDLYNFKLAPSLTLGCGSWGGNSISENVGPKHLINTKTVAKRAENMLWHKLPKSIYFRRGSLPIALEEVATDGAKRAFIVTDRFLFNNGYADQVTRVLKSHGIETEVFFEVEADPTLSIVRKGAEQMNSFKPDVIIALGGGSPMDAAKIMWVMYEHPETHFEELALRFMDIRKRIYKFPKMGVKARMVAITTTSGTGSEVTPFAVVTDDATGQKYPLADYALTPDMAIVDANLVMDMPRSLCAFGGLDAVTHALEAYVSVLANEYSDGQALQALKLLKENLPASYAEGAKNPVARERVHNAATIAGIAFANAFLGVCHSMAHKLGSEFHIPHGLANALLISNVIRYNANDNPTKQTAFSQYDRPQARRRYAEIADHLGLSAPGDRTAQKIEKLLAWLDEIKTELGIPTSIREAGVQEADFLAKVDKLADDAFDDQCTGANPRYPLIAELKQIMLDTYYGREFVEPFSSVAEAIAEQPVKGIKLEKKAKKV
	WKH27_02010	zwf	glucose-6-phosphate dehydrogenase	MPIIGDPI_00417	zwf	Glucose-6-phosphate 1-dehydrogenase	MAVTQTAQACDLVIFGAKGDLARRKLLPSLYQLEKAGQIHEETRIIGVGRAEWDKAEYTKVVREALETFMKEKIDEALWDKLSNRLDFCNLDVNDTTHFPKLGKMLDQKNRTTINYFAMPPSTFGAICQGLGTAKLNAKPARVVMEKPLGTSLETSQEINDSVGEYFDESQVFRIDHYLGKETVLNLLALRFANSIFVNNWDNRTIDHVQITVAEEVGIEGRWGYFDKAGQMRDMIQNHLLQILTMIAMSPPSDLSADSIRDEKVKVLRSLRRIDQTNVREKTVRGQYTAGFVQGKKVPGYLEEEGANKSSATETFVAIRVDIDNWRWAGVPFYLRTGKRLPTKCSEVVVYFKNPEMNLFKDSYSELPQNKLTIRLQPDEGVDIEILNKVPGLDHKHKLQTTKLDLSYSETFNQSHLADAYERLLLESMRGIQALFVRRDEVEAAWTYVDSIIDAWAADGDSSKPYQAGTWGPVASVAMITRDGRSWNEFE
	WKH27_04265		isochorismatase family protein	MPIIGDPI_00879	yecD	Isochorismatase family protein YecD	MAVTTLDAKTALIVIDLQHGIVALPLVHEPQPVIERCAGLAEAFRAHDLPVVLVNVAGGAPGRNEQARHSGELPADWATLVPAMTPQQNDLTVTKKTWGAFHATALHDELQKRGITQVVICGIATSIGVESTARQAYELGYNVTLATDAMTDLNLDTHNNSVNLIFPRLGETGSCEDIKAQLKSRA
	WKH27_14835	rplB	50S ribosomal protein L2	MPIIGDPI_03022	rplB	50S ribosomal protein L2	MAVVKCKPTSPGRRHVVKVVNAELHKGKPFAPLVEKNSKSGGRNNNGRITTRHIGGGHKQAYRIVDFKRNKDGIPAVVERLEYDPNRSANIALVLYKDGERRYILAPKGLKAGDQIQSGVDAAIKAGNTLPMRNIPVGSTVHNVEMKPGKGGQIARSAGAYVQIVAREGSYVTLRLRSGEMRKVESDCRATLGEVGNAEHMLRVLGKAGAARWRGVRPTVRGTAMNPVDHPHGGGEGRNFGKHPVTPWGVQTKGKKTRSNKRTDKFIVRRRSK
*				MPIIGDPI_00981	mepH	Murein DD-endopeptidase MepH	MAWALILDQINLNFVAVRSGPDNLTNQRTMRLIITFFMLAFAQLFFNIAAASPHAPVNVSTHKAEKKSARDDERRKRRPVKTVTKKTRLSPVQKLKTKKLKKVELTAKQTPAKKTSLKTARLSKNKEKKRYGHQRLLKTAEVTTSETGTIKMSKSHRQRYQKARETAMTKLMGQLGKPYQWGGTSPHTGFDCSGLVWYAYKDLVKFKIPRTANEMYHLRDAAPIKRESLEKGDLVFFRINGRGTADHVGVYLGDGKFIQSPRTGKDIQISALGEDYWQRHYIGARRVMTPKTIR
	WKH27_06220	hflK	FtsH protease activity modulator HflK	MPIIGDPI_01279	hflK	Modulator of FtsH protease HflK	MAWNQPGNNGQDRDPWGSSNNQGGNSGGNKGGRESGPPDLDDIFRKLSKKLGGLGGGKQNDNGQRGSGSGGKIVGIVAVAAVVIWAASGFYTIKEAERGVVTRFGKFSHLVEPGLNWKPTFVDQVRAVNVESVRELAASGVMLTSDENVVRVEMNVQYRVTDPERYLYAVTSADDSLRQATDSALRGVIGRSTMDRILTEGRTVVRSDTQREIDETIRPYNMGIAVLDVNFQAARPPEEVKSAFDDAIAARENREQYVREAEAYANEVQPRANGQAQRILEEARAYKERTVLEAQGEVARFAKILPEYKAAPEITKERLYIETMERVLSHTRKVLVNDRGNNLMVLPLDQLMRGGQTSSGQNGQKGANGSSLPARSDSSASRNDTSSYSPDNIMDQRRANAQRSDSQREGRE
	WKH27_19665		M4 family metallopeptidase	MPIIGDPI_04000	prtS	Protease PrtS	MAYCVIPPYILRKIIAHGSGHQQEQARRTLTHVQHLMAEHWQKQPVAKTAAGGHVDREIYDAQSQQTLPGKLIRQEGQPGNDDVAAEEAWNYLGVTYDFFWQAYQRNSLDNQGLKLLGTVHYGDKYQNAFWNGQQMVFGDGDGEIFNRFTIAIDVVAHELAHGVTENEAGLIYFEQAGALNESLSDVFGSLVKQFSKKQRADEADWIIGEGLLASGINGRGLRSMSEPGSAYDDPMLGKDPQPAHMDHYVKTREDNGGVHINSGIPNRAFYLAATALGGYAWEQAGYAWYDTVCDDELPQDADFKTFARFTVQHGKKRFNESVGSAIEQAWKEVGVL
	WKH27_14395	rraB	ribonuclease E inhibitor RraB	MPIIGDPI_02933	rraB	Regulator of ribonuclease activity B	MAYEALLEEQQEETRQIIEELLEDGSDPDALYTIEHHLSCNNFDSLEKAAVDAFKLGYEVTEPEELELEDGTTVMCVDIISESALKPELIDVQVEQLVNLIGKYNVDYDGWGTYFEDPDAEDEDDDAIEDEDDDGIRH
	WKH27_02880		YeaH/YhbH family protein	MPIIGDPI_00596		hypothetical protein	MAYFIDRRLNGKNKSAVNRQRFLRRYKSQIKQSISEAINKRSVTDVSSGESVSIPIDDINEPIFHQGRGGNRHRVHPGNDHFVQNDRVERPQGGGGGGSGQGNASQDGEGQDEFVFQISKDEYLDLLFEDLALPNLRRNQHRQLNEYKTHRAGFTSNGVPANISVVRSLQNSLARRTAMTAGKRRMLHELEETLREIENSEPAQLLEEERLRKEIAELRARIERVPFIDTFDLRYKNFEKRPEPSSQAVMFCLMDVSGSMDQATKDMAKRFYILLYLFLSRTYKNVDVVYIRHHTQAKEVDEQEFFYSQETGGTIVSSALKLMDEVVKERYDPAQWNIYAAQASDGDNWADDSPLCHEILAKHILPVVRYYSYIEITRRAHQTLWREYEHLQATFDNFAIEHIREPEDIYPVFRSLFHKQATEA
	WKH27_23615	uspA	universal stress protein UspA	MPIIGDPI_04807	uspA	Universal stress protein A	MAYKHILIAVDLSPESQLLVDKAVSLARPYDARISLIHVDVNYSDLYTGLIDVNLGDMQKRISEETHAALKGLSDAAGYPISETLSGSGDLGQVLVDAIRKYDVDLVVCGHHQDFWSKLMSSARQLINTVHIDMLIVPLRDEDEA
	WKH27_11030	fdxH	formate dehydrogenase subunit beta	MPIIGDPI_02249	fdoH	Formate dehydrogenase-O iron-sulfur subunit	MAYQSQDIIRRSATNSFTPPPQARDHQREVAKLIDVTTCIGCKGCQVACSEWNDIRDEVGHNIGIYDNPTDLTAKSWTVMRFSEVEENGKLAWLIRKDGCMHCADPGCLKACPSAGAIIQYANGIVDFQSEQCIGCGYCIAGCPFNVPRLNKEDNRAYKCTLCVDRVSVGQEPACVKTCPTGAIHFGSKSDMLTLAEERVAELKSRGFAQAGLYNPEGVGGTHVMYVLHHADKPQLYHGLPADPGISPTVTFWKGIWKPLAAVGFAATFAASIFHYVGVGPNRVTEEHDDNDDHPEERK
	WKH27_09220		MsnO8 family LLM class oxidoreductase	MPIIGDPI_01881		hypothetical protein	MAYRLSLLDKAPVLQGESPTAALQRTLQMAQRAEEWGYHRFWLAEHHNTAQLASPSPEVLIAWIIAQTRHIRVGSGGVMLQHYSPYKVAENFNLLASLAPGRIDLGVGKAPGGLPLSTHALQQGVDAAKKGSFAEQLQLLDSWLKPGQADPDDEDLAATPLPSRPANRFLLGASEESARLAASLGWQFVFAAHLNGDRQLLEHALSTYSRLSQGQRALVAVQVVVADSPAGADLLVANLRHYHVAVKDGPSVNVASLEQAERYVRQAGYRDYQIEPRTPSLLKGTASQVHAQLDALHHNFDIDEFVIDTPITEPVARLQSLELLATHHLVAA
	WKH27_17430	pdhR	pyruvate dehydrogenase complex transcriptional repressor PdhR	MPIIGDPI_03547	pdhR	Pyruvate dehydrogenase complex repressor	MAYSKIRQPKLSDAIEQQLESLIMEGTLRPGEKLLPERELAKQFDVSRPSLREAIQRLEAKGLLLRRQGGGTFVQENLWQSLSDPLVELLADHPESQFDLLETRHALEGIAAYYAALRGTEEDLLRIRDCHVNIQQAQDSGDLDAEADAVMQYQIAVTEAAHNVVLLHLLRSMGPMLEQNVRQNFELLYSRREMLAKVSGHRARIFEAIVAREPEKAREASHRHLAFIEEILLDRSREQSRRERSLRRLQQRKE
	WKH27_19075	nrdB	class Ia ribonucleoside-diphosphate reductase subunit beta	MPIIGDPI_03878	nrdB	Ribonucleoside-diphosphate reductase 1 subunit beta	MAYSTFSQNKNDQLKEPMFFGQSVNVARFDQQKYDIFEKLIEKQLSFFWRPEEVDVSRDRIDYQALPDHEKHIFISNLKYQTLLDSIQGRSPNVALLPLISIPELETWIETWAFSETIHSRSYTHIIRNIVNDPAVVFDDIVTNEQILARAQDISRYYDDLIEMTNYWHQLGEGTHQVNGKPVVVSLRALKKQLYICLMSVNALEAIRFYVSFACSFAFAERELMEGNAKIIKLIARDEALHLTGTQHMLNLLRSGEDDPEMKEIAAECREECFELFKKAALQEKEWAEYLFSGGSMIGLNKDILCQYIEYITNIRMQAVGLDLPFQTRSNPIPWINSWLVSDNVQVAPQEVEVSSYLVGQIDSEVGANDFDDFQL
*				MPIIGDPI_02058	leuE_2	Leucine efflux protein	MAYTVLKVCGAVYLSWLGLQLLIRPRSSFSEGDDNNVSQGSWFIRGMLGNVLNPKMGIFYVSFLPQFIPAGHSPLIWTFILVSIHVAIGTIWSVTLILSTRFASAVLKKSRVVRVMDRATGGLFLCFAAKLAISTR
	WKH27_20920		class II glutamine amidotransferase	MPIIGDPI_04260	yafJ	Putative glutamine amidotransferase YafJ	MCELLGMSANVPTDICFSFTGLVQRGGGTGPHKDGWGITFYEDKGCRTFKDPLPSFNSPIARLVQEYPIKSHSVVAHIRQANRGQVSLENTHPFTRELWGRNWTYAHNGQLRGYRHLETGTFRPVGETDSEKAFCWILHQLATRYPRTPGNWPAVFRFIGELAGTLRQKGVFNMLLSDGRYLMAFCSTNLYWITRRAPFGRAQLLDQDVEVDFQQHTTPHDVVTVIATQPLTANETWQRIVPGEWALFCLGERQE
*				MPIIGDPI_02489		hypothetical protein	MCEQNKDKLHMLSDELQKQCSSFIETMDYMESLKK
*				MPIIGDPI_00526		hypothetical protein	MCFSVGNLEFISVALPVAGAVAGALATIIVACVSRGKKIRVVFEGDKVKEIDASNYKQEEIIEMIKEVKRIDICD
	WKH27_11395	glmS	glutamine--fructose-6-phosphate transaminase (isomerizing)	MPIIGDPI_02322	glmS	Glutamine--fructose-6-phosphate aminotransferase [isomerizing]	MCGIVGAVAQRDIAEILLEGLRRLEYRGYDSAGLAVVDRQGHVTRLRRLGKVQKLAEAAEQQPLIGGTGIAHTRWATHGEPSEANAHPHVSEHIIIVHNGIIENHEPLRAELIARGYVFASETDTEVVAHLVHWEQKQGGSLREVVLRVIPQLRGAYGMVIMDSRDPSLLVAARSGSPLVIGRGMGENFIASDQLALLPVTRRFIYLEEGDIAEISRRDVTVIDREGNTVTRAEIESNLQYDAGDKGIYRHYMQKEIYEQPMALKSTLSGRFSQGQVDLSELGAGAEALLSQVEHIQIIACGTSYNSGMVSRYWFESLANLPCDVEIASEFRYRKSAVRKNSLLITLSQSGETADTLAALRLSKELGYLGSLAVCNVAGSSLVRESDLALMTKAGTEIGVASTKAFTTQLAVLLMLVAKLGRLKGMSAETEHEIVHALQALPNRIEQMLAQDKLIENLAEGFSDKHHALFLGRGDQYPIAMEGALKLKEISYIHAEAYAAGELKHGPLALIDADMPVIVVAPNNELLEKLKSNIEEVRARGGLLYVFADQDAGFSDSDGMKIIPLPHVEEVIAPIFYTVPLQLLSYHVALIKGTDVDQPRNLAKSVTVE
	WKH27_18900	purF	amidophosphoribosyltransferase	MPIIGDPI_03842	purF	Amidophosphoribosyltransferase	MCGIVGITGFMPVNQSIYDALTVLQHRGQDAAGICTIDALKCFRLRKANGLVSDVFEARHMQRLQGNMGIGHARYPTAGSSSASEAQPFYVNSPYGITLAHNGNLTNAHVLRKHLFEKGRRHVNTTSDSEILLNIFAQELDRFQNDPLTADNIFAAVAAVHQQVRGAYAVVSMIIGHGMVAFRDPNGIRPLVLGKRVIADGRTEYMVASESVALDTLGFEFIRDVAPGEAVYVTEAGQLSTRQCAENPKSNPCLFEYVYFARPDSFLDKISVYSARVRMGTKLGEKIAREWEDLDIDVVIPIPETSTDIALEIARILDKPYRQGFVKNRYVGRTFIMPGQQLRRSAVRRKLNANRAEFRDKNVLLVDDSIVRGTTSEQIIEMAREAGAKRVYLASAAPEIRFPNVYGIDMPSATELIAHGREVEEIRQLIKADALIFQDLDDLIEAVREENPDIAQFECSVFNGIYVTKDVDQQYLEYLESLRNDDAKALQRQNEVENLELHNEG
*				MPIIGDPI_03369		hypothetical protein	MCGLLCSGLIPAAGVATNEEMSRLDEAYPPGSVVICRQDLPGDGMVRLPTRLEIRETVISRKADLTTGRGVATWITHGSTAPGLTLTYMFKQRKNGSGYYSRIDPASMAVSMPAVGPEGKKTVLEGFRRRLPAGEEFAPFSQTEITDFPSYVVRKPGEPVSYCHKAKQK
	WKH27_23635		SOS response-associated peptidase family protein	MPIIGDPI_04811	yedK_2	SOS response-associated protein YedK	MCGRFAQYSSRDDYFDSLGLKPDEITFDPEPVGRFNVAPGTKVLLLNEQEDSLRLDPVFWGYGPEWWDKQPLINARGETAASGRMFKPLWNHGRAIVPADGWFEWQKEGGKKQPFFIFHKKKEPLFFAAIGRQPYGQDHGKEGFVIVTSASNQGMVDIHDRRPLVITPDAVREWLSDETSPARAEEIARDAAVPEKAFTWHPVSKKVGNIHNQGHELIEALPADKD
	WKH27_12420		SOS response-associated peptidase family protein	MPIIGDPI_02527	yedK_1	SOS response-associated protein YedK	MCGRFAQYSSRDDYFESLELKPDEITYDPEPIDRFNVAPGTKVLLLNERDNELHFDPVYWGYGPEWWDKQPLINARGETAATGRMFKPLWEHGRAIVPANGWYEWKREGDKKQPYFIYHIEKEPLFFAAIGKAPYGKDHGHEGFVIVTAASNKGMADIHDRRPLVLSADAVREWLSAETTSERAQEIAHEAALPEKEFTWHPVTAKVGNIHNQGEALIKEIKPD
*	WKH27_19680		zinc ribbon domain-containing protein				MCITCGTHYPAQPCCPECHQPLEVLKACGAVDYFCRNGHGLISRKRVLFQPPGH
*				MPIIGDPI_03383		hypothetical protein	MCLFALSLHNLEEMMAERGVMVDHFLSLALSRSLLRTPTFFSQAHGVPQTQKMDTIMYLSTYHCFLPL
*				MPIIGDPI_00682	hdfR_1	HTH-type transcriptional regulator HdfR	MCNLERERHFGRAAEASFVTQPTLSMRLKNLERELGLPLINRSNNFAGFTPEGDRVLAWAREIVSVYQGLKLEVESLKHGVNGTLRVGVVPQCSMALPLLLKAVQARYPQLDYRIAVLSADQLLEALNSHTVDVGIGFFEMATLRELHFQTEMLADRGVEAVFHPDHFPELVGEIALTLDEVAQQPLCLAEPTRYFRRYLDMAFREAALVPRVIVESASVMQLMQCAQVGLGLLVSPVGHLLATSLQGLQQRAITLPPMARQAALVIAEPGRATPLAQHFFDEARGLLPV
	WKH27_22095	mqo	malate dehydrogenase (quinone)	MPIIGDPI_04495	mqo_2	Malate:quinone oxidoreductase	MCNSAVNLALAMSAMAKDTTTTAQERKDVDVLLIGAGVMSATLGAWLQDLEPDWSIEMVERLDSVAEESSNGWNNAGTGHAALAELNYTPQQADGSIDITKAVTINESFQISRQFWAYQVQKGNLRNPKSFIHSTPHMSFVWGDDNVDFLRKRFKALQKSTLFRGMAYSEDPQQIARWIPLVMNGRDRSQKVAATWTEMGTDVNFGEITRQLIASLEKKANFQLRLRQEVRELKQLADGRWQVTLQCLNSGTRRTLTAGRIFIGAGGAALPLLQKAGIPEANGYAGFPVGGSFLVTENPQVVAQHMAKVYGKASVGAPPMSVPHVDTRVLDGKQVLLFGPFATFSTKFLKQGSLMDMFTSLNSSNMLPMVKVGLKSFDLVKYLMDQVLQSDRDRMDALRAYVPQAKQEDWRLVTAGQRVQIIKKDEKEGAVLRLGTEVVASQDGSISALLGASPGASTAAPIMLELLHKVCPEQMASPEWQNKIRAVIPSWGRKLNGDVALTEKVLAETSRILQLDYSPVTPMAANDEGRETAFVVGK
	WKH27_11240		class II glutamine amidotransferase	MPIIGDPI_02291		hypothetical protein	MCRMILAHGRFDSAEILEAARAMSCGESAEHDGPIKSHPNGWGCLWLEEGEIRTLHGTGAFAEALPGIDVDRLRSRFLAVHVRHATLSKNQGLAFSHPLWRNSAGHQWYMMHNGFLPTIYRQLGLAESRFDSEEYLHYLVDQTTPADFTRDYLRAKMAQVEPGGSAGNAIFVTRDKAWAWQWYPHDTPWPDYFTMHFQQQDGCTLIASEPVAIPGSAGNWRRMNNHELYEIPFRE
	WKH27_09380	pqiA	membrane integrity-associated transporter subunit PqiA	MPIIGDPI_01912	pqiA	Intermembrane transport protein PqiA	MCSAVKSNAWMLCPQCDLMIKLPDIPVGSRASCPRCHTSLTANWHEPRKRPTGYALAALFMLLLANLFPFVSMKVAGLTSQITLAQIPQVMVTEDYSSLATLFLLFVQAVPAFCMITIILLVNPVPLPTRLKIGLARILFQLRNWGMSEIFMAGVLVSFVKLMAYGEIGLETSFWPWVLFCLLQLRAFQCVDRRGLWDSLSPRPALPHPPEVGISGLEQGLRSCPCCTAILPEAEHKCPRCGVTAEARRKHSLQWTLALLFTSILLYIPANLLPIMVTETLGTAYPSNIMAGVIVLWGDGSYPVALVIFIASIMVPTLKMLAIGWLCWDASGRGQRDSHRMHKIYEVVEFVGRWSMIDVFVIAVLSALVRMGQLMNVYPAWGAVLFAMVVIITMIAAMTFDPRLTWDRVRENNMKESRLDGN
	WKH27_22670	asnB	asparagine synthase B	MPIIGDPI_04612	asnB	Asparagine synthetase B [glutamine-hydrolyzing]	MCSIFGVLDLKTDPVELRKKALECSRLMRHRGPDWSGVYADDHAILAHERLSIVDVNNGAQPLYNADHTHVLAVNGEIYNHQALRAELSDRYAFQTGSDCEVILALYQEKGVDFLDELEGMFAFILYDTVKKTYLIGRDHIGIIPLYMGNDEHGNLFVASEMKALVPACRSIKEFPPGSYLSSTDGEIRRYWQRDWMEYKNVEHNTTDAAGLKHALEESVKSHLMSDVPYGVLLSGGLDSSIISAVTKRYAAKRVEDQDKSDAWWPQLHSFAVGLEGSPDLKAAKSVAEHLGTVHHEIHFTVQEGLDAIRDVIYHIETYDVTTIRASTPMYLMSRKIKAMGIKMVLSGEGADEVFGGYLYFHKAPNAKEFHEENVRKLQALHMFDCARANKAMSAWGVEARVPFLDKKFLDVAMRINPADKMCGSNGKMEKHILRECFSSYLPESVAWRQKEQFSDGVGYSWIDSLKEVAAKQISDQQLATAHFRFPFNTPGSKEAYLYREIFEELFPLASAAECVPGGPSVACSSAKAIEWDEAFKNMDDPSGRAVGVHQSAYK
*				MPIIGDPI_03323		hypothetical protein	MCSSFFGFYGVSKQAVANVFISANTIYVFDANVLLTLISSKS
*				MPIIGDPI_01442		hypothetical protein	MCVPERKEAEMMLLNLLNRTLKNQSDIDLLMDLAIKNEYAIPMKGIRHKFDSMEKQPLTQDDWNDMDTLMHYFGP
	WKH27_16315		DUF4225 domain-containing protein	MPIIGDPI_03325		hypothetical protein	MDAALLSMMRSGGRNRAWAETMVNLEARKLVEAANVISGFHLRDSLTRLQFVQEIRDVVEKQFAAARQARTDEDCIACIKNLREETENLREQDRLLRMQTAKLIAKVEFVRDNNEIVGYVISAVHIVLSGVAMFGGMIMISSMIPIGMLAGATLFIDGVNGISKEVSHLRYGKESHSEGIFADGAMEAAQFMGFSPNTGLSLYNAATLSASVYGVFGLARKPGAWRLFRWLPRDYYRKVDTMSRPKLTMKIVDYGVKAKVVFDLLTTDQQSR
	WKH27_10620		AbrB family transcriptional regulator	MPIIGDPI_02166		hypothetical protein	MDAFSLRAQWTLLLLISVLLGAVLHYFHVPAALLLGPMIVGVVMGLSGATLRIDKRLFLLAQAVLGCMIAQSLSPSILAPLIQDWPIVLTVLLLTLAASGLSGFLLVRFSHLPGPTGAWGSSPGGASAMVAMAGDFGADVRLVAFMQYLRVLFVASAAALVARIGLGDEAHSVSLLWFPPLNQGFVVTLVVMLTGAWLGTRLRIPSGALLLPALAGAALHSSDIAVLQVPEWLLAVAYALIGWSVGLRFTRPIFLLALRTLPQMLASIFGLMLLCGGLAWMLTRMLDIDLMTAYLATSPGGLDTVAIIAAGTQVNMAFVMALQTLRLFTILLTGPALARFISRYARTGTGTE
	WKH27_05505		YlaC family protein	MPIIGDPI_01134	ylaC	Inner membrane protein YlaC	MDAIKQILIDEIALLNREERRDNLPRFSLSFLKNHPGLWAVMYLCYGLCVALIFTTEMLGWPAFWFATVFVLVMSVLMLLDINPKYRFEDIDALDLRVCYNGEWYYIQPVREQAISRILSLPETPERVKSGIQRLLTQKGEVDFYDVYYLTWGHQEAARV
	WKH27_02935		NAD(P)H nitroreductase	MPIIGDPI_00607	ydjA	Putative NAD(P)H nitroreductase YdjA	MDALELLVNRRSASRLTEPAPAGDALENILRAGMRAPDHGTLQPWRFIIVENEGRDRLSQLLEQAARDKQLDEKAINKASQSPFRAPMIITVVAHCEEHHKVPRWEQIASASCAVMAMQMAAVAQGYNGIWRSGPWTDDEQVRQGFGCREQDAIVGFLYLGTPQLKSSTTVLPPDTAPFVRYF
	WKH27_12110		toxin	MPIIGDPI_02464	higB-2	Toxin HigB-2	MDALFIELSSFQKYRADYLNDDQYRLFKNMLLADPEKGDVIPDTGGLRKVRFRDERRHKGARGGIRVIYYWTNTQGQFILFTIYDKDQRDDLTRQQRDALATALNVIKKGLRHD
	WKH27_05575		TRAP transporter large permease	MPIIGDPI_01148	dctM	C4-dicarboxylate TRAP transporter large permease protein DctM	MDALILLGSLLVLLLVGFPVAFAVGLSAFIGAWWIDLPLEAVVIQITNGINKFSLLTIPFFILAGAIMAEGGIARRLVNFAYIFVGFIRGGLSLVNIVASTFFGAISGSSVADTASIGSVMIPQMEEKGYPRDFAAAVTASGSVQAVLTPPSHNSVIYSLATGGLVTISSLFVAGILPGLMLGGCLMVMCLGFAHKRGYPKGERIPFRQALKIFFDAFWGLFTVVIIMGGILSGIFTASESAAIACIWAFFVTMFIYRDFKWNQLHILLFRTIKTVTIVMVLIAFAAGFGAVMTFMQLPTIITEAFTSLSDNKYVILMCINILLLVVGTLMDMAPLILILTPVLLPVATALGVDPVHFGMIMLTNLGIGLITPPVGTVLFVASAVSKQKIEQVVSAMLPFYGMLFIVLMLITYIPAISLWLPRLMGVM
	WKH27_03890		M24 family metallopeptidase	MPIIGDPI_00803		hypothetical protein	MDANRYALETIPSPPVFPGAASPVMSDETLHRRLAAIIERMQQQQIAQLIIYADKEHGSNFEYLAGFIPRFEEALLVVTQQGKLTYIMGNENLKLVPFARNPGRCLHAAVFSLPNQPMRGEQPLAQLLTEAGIVAGECTGLVGWKLFTGRQPGMFDLPQFIYTAAAQAAGGDAQLVNATGLFISPDNGARCVNCADEVAFYEAGANLASTAMLAALDSVAPGVTEKALGARLNAEGQPNTVVTIAATGDRFAQARLYPSDKRIATGDKLSLTTGYKGGLTSRSAYVVSDASELQCNVSDWLTRLAIPYYHAVVSWLEQLRIGIAGGELYSLIETVLPKAQYGWHLNPGHLVADEEWLSSPIYPDSAVTLKSGMLLQIDIIPSVPGYGGCSIEDTVGLADAALRDELACRFPDLWQRMTQRKAYLTDVLRIELAEEVILLSNTVGYLRPFLLDKRRALVRQQGINRPDAAGNNL
*				MPIIGDPI_00634		hypothetical protein	MDAQYSRGQIMHKTYSGQSLTLLDPLLSRLLSIVDPKIEVMSGYPANCSVWLTVYYQRKSRKWSYEWYDRVGYHRPTELGSSMECLMREVSDRGASHQEHLIARRAMAESVFFEA
	WKH27_06420		YhdT family protein	MPIIGDPI_01319	yhdT	putative membrane protein YhdT	MDARFIQAHKEARWSLYLTLLWLAAWGLSAWLGGREIGITGLPRWFELSCLFAPLLFIFLCWMMVRVIFRDMPLEDKSEQ
	WKH27_01265		hypothetical protein	MPIIGDPI_00263		hypothetical protein	MDARLSVSAAITAAITAAITSSITTAVACIISVTVTTPVSIPGAVITVITLIRTVAVFTAIIIIGIITILAGVSGAITITSASTTRAANTSGTTLPA
*				MPIIGDPI_00892		hypothetical protein	MDDDIKIMMSPVQLTAALSDETVTEGESLSNRLYGGLNLALGTLELTGATALCIAPDPSGLTKAACVVVGVHSLDSIHAAANQVLTGRNTRTATFQLATATAKKLGADNKSAMNIGLMVDISVPTAFAFAAGAARVASVRFGKLKLAEHEAVKGIKAGGHTIAKHVNISEADLLARLARSPKTPLASSFVNIEQAERFISAGLKANRWKIIY
	WKH27_07580		sugar ABC transporter ATP-binding protein	MPIIGDPI_01546	xylG_1	Xylose import ATP-binding protein XylG	MDDEIILRTEQISMLFPGTLALDRVDYRVWRGKVNVIIGENGAGKSTLMKILAGVQQPTAGSLFLNGEPLTLSSTRDAARHGIGMVHQELNLFENLTVAENLFLGREIQRGLAPINEAEQARRTAALMARLDQPISPHERVGNLKVGQQQLVEIAKALAEDADILILDEPTSALSKTEVEILFRVIRDLTQQGVTVIYISHRLEELMAIGDVITILRDGRFQAEAPVSSIDVPWIVREMLGSEPVTTFLPEAREFGAPVLEAQHITCVSPNGNTLVDDVSFQVRAGEIVGIYGLMGAGRTELFECLLGSQRHYLGKLWLDSKPLPTRLPTADRIRMGMSLVPEDRKRAGIFPVSSVASNLTIASLWRRLSHRFAIAHQAEQQAVSQTVGNLAIKISSPDVAISALSGGNQQKVVIGRALLTNPRLLLLDEPSRGIDVGAKAEVFRMMVALSQQGIAVLFSTSDLKEIMAVADRILVMSGGKLTADLPRDQAEEAALVKASAQGF
	WKH27_01320		hemagglutinin repeat-containing protein	MPIIGDPI_00274		hypothetical protein	MDDQLKLSLPRRLLSYLICSLIAFQPLLPAFSAAIAPVTPGTNVDAAGNGVPVINIATPNAAGLSHNQYQNYNVGQEGLILNNATGRLTQTQLGGLVQNNPNLKAGQEARAIINEVVGANRSQLQGYTEVAGKAANVMVANPYGITCNGCGFINTPNVTLTTGKPQLDAQGNLQSLEVTKGAISIEGKGLDGSQADAVSIIARATEINAGIHAKDLNVTLGANRVGADGSVTPIAGEGAAPSVAVDTGALGGMYANRIHLVSSENGVGVNLGNLNARQGDMVLDAQGRLSINNSLTSGTLTAKGSSITLQGEHKAGGNVALTAQQDIALNGASLGSDASLDLNSQGNITLKGSSVKAGQNVRLSGANLSVDNSSSGSAVDALQLSATSQLDNAGQLAAAKTLDIQAAQIANRGSLTSNGDVQVRTNTLQQNGKLLAQGKNTVAVSGQLTNRDEISGSSLNIQSGTLDNSGKLISTGDATITANRLNQDGIFSAQGNALFSVADTFSNSGNLVSQRLQIDAPTLNNSGEMVSHGDAVINSDTLQQNGSITARGDAQLTARGRLENQGAISSQNALILNSAQLRNMGSLTAPNLTLTAGQISNGGLLQGSNQLSLHAGQLDNLAAGTISSDNDFALDLPQLNNSGLITSGKTLVVSGDQLNNSGEINAASLSARYGHLDNQLGGKLLASDQLQLHGDVLTNQGIIAAATLNSDVSQVNNSGTLQGDKAVSLQGSGLTNSGTLLSAGQLNVQQQTLDNSGLMQGKQLTLNADRWQNSGNALSEADADLQSDTLVNSGKILGQQGIALKANHTDNSGWLIAQALTLRGDLINSGLIQGNQQITLAGDQLDNQQGGQLLSDGTLNGNITSLNNHGAMQADQMALNAKALQNSGTVRAGKALTAQVGGVLDNSGSLISQQQMNLQAGEIDNKGTLAADNLSLHAPVLSNAGLLQGNSTLTLDHQQLHNLHGGQLIAGGPLTLTLDQLDNDGLLQVNGKLSVNGNRLNNSGRLLSDDLDLQIADTLNNSSTGQIVTGQQADLHAQTLSNSGQIAAQQLSASGNTLENSGLLQGDNLLDLGFAQTLNHNNGQLLSGDRLIVKGGNAINDGSWQGQQLDVTLDSLGNRGSINGISALRGNIASDLINSGTLVSQGESDLNATTLRNSGKIMADRLGLQGTSLNNDSLLQGNTALTAQADNITQSAGGKTLSGGTLTLTAGQLNTQGTLQGEQATVNADNWLHQGSLLGSKDLNASISNELHNSGSLMSQNTAQVTANTLNNSGSLLSEGAMVLNGAALNNSGSVQGKTLTISPASVINQGSLIGLQALTFAAAPQVAGRMLLRALAAPSRQLLNNQGGSLLTQGTLNINGGDVVNNGSWQGQQILLNARQLTNNGAIQSADALQLILADRLDAGAGSKISANGTAALQALTLTSQGEWIARNLTLRGDTLNNNGAVTGVEALTVGLNGALTQQQDKTLLSSGRLTLQSSSLNNAGRVQGGDLQITTGAVDNNGRLQGDNSLLVNAGGRITNGGNGAMITQNALTLTGPELFNYGLIQGNGNGVATITGLTQNDGRWLSGGAQTLNTPQLNNNGWLQASQLILNATNASNNGTLLADGQGTLTGNGFSNQGTAQGGNLEVNYQQVNNSGTLLGNNRLSVMAAQVNQQSSGRLFSGGSLLVHSNGFDQTGQVVALGDATLEIANGFTGRDVLAAGGRLSVSSNGAIDNQGTMQGGALTLSAGGDLTNNGQLTTGSGDSALSGNRIVMNGNGSLQGGGNINLASRSDITVDGFTGTLGNLTLSAPGSIVNNALLYAAGNLSLFANSIRNQRADMLAGGSMWLQGDAAGNANGEVVNNSGTIETQNGDITINTGHLLNTRDGLSTHEEITQLVTPSWAKGTNVRIPFSWFKPGDYHQYISGTQYHHGHGDDWETHTYSYAPNADVQVQKVAYQSIAVTANASGGAGRIAAGGNLNVQAAQLDNSASSLLARNNMALSGTELNNQSWTDGTTTVYQIYRYSGGATSSSFGYTLDGSPVYETNGSGNVYRSVIQAGNNIDAVFSQNISNTSSDSHVSGKIDTLATPELTHLSQQSISVGEQKKSFSSADKVSINSPAWKDQLKSALQEIIGGSQLDTTSDNNVPLTQNAVAQKGLTSLGTSGALKDASGSVALSSLKSYQVKNVDISAYPLPSGENGYFVASNTNSRYLITVNPKLNGLGQLDQSLFGELNAKLGKQPATTPLQETRPQYTDENAFLGSSYMLSRLNLKPDYDYRFLGDAAFDTRYVSNAVLNQTGNRYINGLGSDLAQMRYLMDNAAAAQKSLGLEFGVSLSAGQLASLDKSMVWWEATTINGETVMVPKLYLSTKDVEMRDGSVIAGNNVTLKGGNVINTGSSVMAKNDLTIDSQNTLSNLNAGLLHAGGDLQLSALNDINNVSATISGKKVALESVNGDINNLTTSQLWHLDADNGKGAKKSYTETLSGPTASITSLDSLSLKAGNDITVTGANLKAGGDLLMNAWNDIAITGNQNVTGSAQSGFGNRWQKVDPTSTTTVTTVGSQIAAGGNMEMQAGHDLTVTASNISAGKNAALAAGNDLNLNSATTSQNDVKGKRETHSTGLDRTTLTSGGDLALQAGRDLNSQAAGIAADKDVTLQAGRDVNLLAAETGSGNSYKSGKKVEINESVRQQGTEIASGGSTRLLAGNDITSQAATVTANKDLALQAGHDVNITTATESDYAYREETKTKKGFLKKTTTHTIQENSDTREKASQLSGNTVSVIAGNDLTVHGSSVAGDKGVALNAGNDLNIVTATNTQSTYSLKEKKKSGLMGGGLGLSYGKQSAKSERNGDQVTQSDARSLVGAGNGVVSMTAGNNALIKGSDVIAGGQNGEISVTAKNIAIVAGQDQVRETAKQASKSSGFGLSLNLTPLDTVRNLRDIMNNTSSVYEQMKQTGNELGASSLDSPAPGLTYGRSGSKVSQNSESIYQSGSTLNTTGNLLLKARGDSDTHTGNILVEGSSLNAGARASLDATRNIDITTASDSQKAASSSSSKSWSATTSASIGALARSGGGSPNNGSAGTNYGSKNNQMSGDSSMLAQHTSAITAGSIDVTSHKGDIAISGSTLTGTTGVSLNAEQGKISVVAGEDRQQASTSGSDHAIGDLGGDGYSGTVGVGHNSWKNASTGTQQNTVRSGIVSTLGNVSINAGKDVNLQGADVYAGNSLSVNGENIHLDPSKDTHEGSSSSKSSQYGITAQVSGYGVSMAQAADKVAQSHKQSDDPRLQAIYAAQAAMTALSAYNQNTAAVKVTVSATVGSSHQSVEQKSTQQSGSVLKAGGDVAVTAKQDITGEGVKISGDNVSLNAGRDIALKSAEDSSSQRSSSGGSKYGVGVGFGLGGSQNGLSLELAASQNSANGNGSSITHHNSEVSAAGDLTVKAGQDVKLNGANLNGNHVDLNAGRNLEIASQQDRASYDSHQSSSGFSASICIPPICAGVPVQGSASMSGSKIYNDFDSVQQQSGISAGDGGYNIYVGNHTQLDGAIIASSATPDKNHLSTGTLGWTDIENHANAGGSGFSAAVSGSMGKNTTHTSDSSGNDTSKSGQSQQSGDNSLPMGTLQQTKDRASSITYSAISPGTIEIRNPDAQKQDVSQISRDTAAAENVLKDKFDVQKAEGSLAIQREMAVLGQQAIQQTFDALKKQEKEQERNKLKNDAAFNKLSEADQKKALDKIDQNVEEKYGIGSDLQIAAQAISGLFAGLAGGNVSGAVAAGAAPLLAQMVKQVSQGNEPMRVLLHTLASGLIAKAQGGSAIGGAAGGLTAGMLSYNDALSHLLYGKDASELSADDKMLIANIVTLAGAAAGGAIDGSAGVGSGASAGRTEVENNYLSSTEKSRQTYLNNKQNLTPEEQKDKERLNRKDLESDMAVYAACNGTGAGCQAERAKAKAAQDTYFNQTYQNPKEAQAGYQQIVNLLNSTDPNAKEVFNILEGYTQAFMSFGYTEDEAKARAGAYVGSMYIASGVSAVVASGALAKQFGKDVALNNKASASGAASSLVKNADGIYEVKINLTPLEGHDRLNTPDLLGNGKYNPAEAAAAARLETAIGKLDRITNSSTDKNADFIITSGPNAGKTVDLMYTTKNLSQKEIDGINKFYEKNMTTSKSPGDIPHGQDQILQHLKKADLVPVDFSVLTQKNQAIFMDFIKTLPKSQQDKIIIMR
	WKH27_20495	pncC	nicotinamide-nucleotide amidase	MPIIGDPI_04171	pncC_3	Nicotinamide-nucleotide amidohydrolase PncC	MDDQQLQALSAQIGEKLKQRNATVTCAESCTGGWIAKVFTDISGSSAWFERGFVTYSNQAKQQMVSVQAASLLQYGAVSDVVVREMALGARRAAHADYAISVSGIAGPDGGSEEKPVGTVWFGFAGPQDNVLTFQQHFSGDRDAVRRQSVAWALQKLYGEFLTN
	WKH27_15080		SPOR domain-containing protein	MPIIGDPI_03071	damX	Cell division protein DamX	MDEFKPEDELKPDASDRRPSRPRKSSPAAKIPVSRQRIMMGVGILVLLLLVLGIGSALNGPDEKKPATAGNTPAAGGGSGSEKNIDLAGSSSMSGGQTTPTGEQTTPATSENNAATSGNAVSDPQRDVSMPPVASTPTQAAPVETPANQQRVTLPGDLNSALSNQQQQVDSAAMGTQGGSSLPTAPATVSGNAGTAANPVTAPAGRQTPNKSNASARPAHDSSHKTASKPATRDSKTHTTPARTPAPSAPATAAAGSSSASKSLPGGSYTLQLSGASKAESLNAWAKQQNLSGYHVYKTTRNGQPWYVLVSGSYATPADAKRAVASLPAEVRAKNPWVKPVSQVKKEASQ
	WKH27_21135		DUF3820 family protein	MPIIGDPI_04303		hypothetical protein	MDEHQLVAIANTPMPFGKYKGRMLIDLPEPYLLWFARSGDFPSGLLGDLMQLTLTIKIEGLEGLVKPLQTRK
	WKH27_16625		hypothetical protein	MPIIGDPI_03387		hypothetical protein	MDEKQIELITCQNEAATLHADDEVIKLFYQEHHRYGWHSLNRGASKEPGHFTDVCVVPGATHRALLAVRR
*	WKH27_05170		glycosyltransferase				MDEKRTAQGMDKAMKNNDNVRKQRIVLVTDLMAGRGGMENVTGQLITALNAEPGTEAGLFIINSGEESHSRAWTANSVLAESVCTLRNKKIKNLIHTLRMAAFFRRYQPDHVLTLNTIPCLMTRRAITLSGRKIVLSSWMHLPPRERYRPHYLLRADHHFAISNQIKEQLVELGASATDVDVIYNPIKRNDTVIGRPQALKFLYIGRVHYQRQKQLKDLFDALQQLDAPWTLEIVGDGEDLTQCQHYVTQLGIQDRITWHGWQENAWEYVIRHIRQVTCLVMTSNFEGFPLILLEAMSRGVYCVSSDCISGPAEIIQNGINGQLYPTHDSMALAAILNAMSGDFHFPEHQAIKASITGFYEENYMKHLMSVFNRLTEVKHDE
	WKH27_13650	ribD	bifunctional diaminohydroxyphosphoribosylaminopyrimidine deaminase/5-amino-6-(5-phosphoribosylamino)uracil reductase RibD	MPIIGDPI_02779	ribD	Riboflavin biosynthesis protein RibD	MDELYMARALELARRGRFTTMPNPNVGCVIVRDGEVVGEGWHQRAGEPHAEVHALRMAGEKARGATAYVTLEPCSHHGRTPPCCDALIAAGVTRVVAAMQDPNPQVAGRGLHRLHQAGIEVSHGLMMPEAEALNRGFLKRMRTGFPWIQLKLGASLDGRTAMASGESQWITSPAARRDVQRLRAQSAAILSSSATVLADDPSLTVRWSELNAESQALLDEQQLRQPVRVIIDSQNRVTPQHRLIEQPGETWLMRHQPDQQSWPADVTQIAVPLREQQLDLVAMMMLLGQRQINSVWVEAGATLAGALLQAGLVDELIVYLAPKLLGHEGRGLCQLPGLSQLADAPAFRFSDVRQVGDDLRLTLTPQ
*				MPIIGDPI_03295		hypothetical protein	MDEPELCFDQMCTRFISEKFSQLLKINNHYWTLTMNPELEYNFIYQFISCDSDFLRYIQSELSF
	WKH27_12670		contractile injection system protein, VgrG/Pvc8 family	MPIIGDPI_02578		hypothetical protein	MDEVAHNGPPDRLSITAKSADFRDDINVKREYNWHNCTVSYVVSAIAGRYNLTPAISTELANLEIDHADQTQESDISFLTRMAEMLGASTTIKNGMLLFFTPGTGRTVSGRVLPSVMITRASGDSHSFRVADRDVYTGVEAYWLDLNFGKKRKTRVRGQRKNTAPKSSSREGHYLNGAEGNVYVMRQTFKTELAAKRVAVANGSH
	WKH27_03350		hypothetical protein	MPIIGDPI_00692		hypothetical protein	MDEVDLAQEREEAHLAASLAARKTRLKSPNGLCIWCKDEPVVAETAFCSSECDEDYHKHRREQSQRIV
	WKH27_13430	tomB	Hha toxicity modulator TomB	MPIIGDPI_02734	tomB	Hha toxicity modulator TomB	MDEYSPKRHDIAQLKYLCESLFDDSMATLTDSHHGWVNDPTSESNLQLNDLIEHIASFTMNYKIKHVEDEALISQIDEYLDDTFMLFSNYGVNSPDLQRWQRSAKRLFNLFTEECAFLQQPSHSL
	WKH27_13615	ispA	(2E,6E)-farnesyl diphosphate synthase	MPIIGDPI_02772	ispA	Farnesyl diphosphate synthase	MDFARLLDAYQQQVNGALTRFIEPLPFQSSPLVNAMHYGALLGGKRLRPFLVYATGEMLHADPASLDAPAAAVECIHAYSLIHDDLPAMDDDALRRGQPTCHIKYGEDTAILAGDALQTLAFSILADEAMPGVSAEYRLMMLSELAKASGVAGMCGGQALDLAAEGQSVDLDQLEQIHRHKTGALIRSAVRLGALTAGDAGREALPLLDRYAEAIGLAFQVQDDILDVIGDTAVIGKRQGADQHLGKSTYPSLLGLENAQAKARDLYQEALDTLELLAAHSYNTTALQALASFIIERDK
	WKH27_10410	pnuC	nicotinamide riboside transporter PnuC	MPIIGDPI_02122	pnuC	Nicotinamide riboside transporter PnuC	MDFFSTHNILVHIPLGAGGYDLSWIEAIGTLAGLLCIWFASLEKIINYPFGLINVTLFAVIFFQIQLYASLLLQLFFFAANIYGWYAWSRQTSDHQAALKIRWLPLPKALAWTAGCVIAIALMTLYIDPVFALLTRAAVTLMNGLGLSVAMPALQPDAFPFWDSCMMVLSIAAMVLMTRKYVENWLLWVIINVISVMIFARQGVYAMSLEYVILTLIALNGSRMWIRSARQQGSRALSAQ
	WKH27_03180	sohB	protease SohB	MPIIGDPI_00658	sohB	putative protease SohB	MDFISTYGLFLAKVVTLVVAVAVIVMIVMNAALRKRAQNGQLRLTHLDDDYQQMKEDLQLAKMKPQAQKVWLKNHKKSEKLKAKAEKQAAKQGQADSAKPTLYVLDFKGSMDAHEVTSLREEISAVLAVKQPGDEVLLRLESPGGVVHGYGLAASQLQRLRDQGLRITAAVDKVAASGGYMMACVADRIVAAPFSIIGSIGVVAQIPNFNRLLKRNDIDIELHTAGQYKRTLTLFGENTEEGREKFQEDLDETHLLFKQFVHQMRPSLDIDQVATGEHWYGRQALDLGLIDEIGTSDDLIIGQMDKFSVLGVHYARRRKVMDRFTQSAGSVAERLLLKLWQRGEKPLL
*				MPIIGDPI_03187		hypothetical protein	MDFKVICTNENYFFRLGISKIIEQALLCDTPVEFLPAYDAQNLYQADFILISVAQWRLYMCQPAYRERKPGSILIVFVDEVADIVTEQLPLCYRSLITISRSDSVRIISEKIVHFWLENQESVKGFVPSDCSHCYFARITVVQLQVLSFLKKGYSVGQTAKRLNLSAKTIYAHKYNVMKKFSLSGDKQFNAFINDVTLLELYKGVIESAKF
	WKH27_16360	arnB	UDP-4-amino-4-deoxy-L-arabinose aminotransferase	MPIIGDPI_03334	arnB	UDP-4-amino-4-deoxy-L-arabinose--oxoglutarate aminotransferase	MDFLPFSRPSFGDEELAAVKAVFDSGWITTGAKCAELEQAFVQLTGNQHAIAVSSATAGMHVTLMAMGIGPGDEVITPSMTWVSTLNLITLLGATPVMIDVDPDNLMVTPERIAQAITSRTRAIIPVHYAGAPADLAPIYQLAQQHGIAIIEDAAHAVGTTYHQKPIGQRGTAIFSFHAIKNITCAEGGLVVTDDAALADRIRSLKFHGLAVDAFDRQTQGRLPQAEVMMPGFKYNLPDISAAIALVQLQKLPGFIARRREIAERYLEALRTLPFTPLSLPAWPHQHAWHLFIIRIDEQRCGLSRDAFMQALKTRDIGSGLHFRAAHTHKYYREHYPDLRLPASELNSQQMCSIPLFPSMTDQDVERVIQALHDIAGA
	WKH27_04320	oqxB	multidrug efflux RND transporter permease subunit OqxB	MPIIGDPI_00890	oqxB26	multidrug efflux RND transporter permease subunit OqxB26	MDFSRFFIDRPIFAAVLSILIFVTGVIAIPLLPVSEYPDVVPPSVQVRAEYPGANPKVIADSVATPLEEAINGVENMMYMKSVAGSDGVLVTTVTFRPGTDPDQAQVQVQNRVAQAEARLPEDVRRLGITTQKMSPTLTLVVHMFSPNNTYDSLYLRNYATLKVKDELARLPGVGQIQIFGAGEYAMRVWLDPNKVAARGLTASDVVTAMQEQNVQVSAGQLGAEPLKKQSDFLLSINTQGRLESEQQFGDIILKTSEDGSLVRLRDVARIEMGSGSYALRSQLNNKDAVGIGIFQAPGANAIDLSNAVRAKMDELATRFPNDVKWAAPYDPTVFVRDSIKAVVQTLLEAVILVVLVVILFLQTWRASIIPLLAVPVSIVGTFSVLYLLGFSLNTLSLFGLVLAIGIVVDDAIVVVENVERNIEMGLSPRAAAHQAMREVSGPIIAIALVLCAVFVPMAFLSGVTGQFYKQFATTIAISTVISAINSLTLSPALAAMLLKDHHAPKDRLTRIIDALFGWLFRPFNRFFQRSAHGYESLVGRTLRRRGAVFGVYILLLAGAGFMFHTVPGGFIPTQDKLYLIGGVKMPEGSSLARTDEVIRKMSEIGMQTEGVAYAVAFPGLNALQFTNTPNSGTVFFGLKPFNERKHTAAEINAEINAKIAQIQQGFGFSIMPPPILGLGQGSGYSLYVQDRAGLGYGALQTAINTLSGSIMQTPGMHFPISSYQANVPQLDVKVDRDKAKAQGVSLTALFSTLQTYLGSSYVNDFNRFGRTWRVMAQADGDFRDSIEDIANLRTRNDRGEMVPIGSMVNITTTYGPDPVIRYNGYPAADLIGDADPRVLSSAQAMSQLEAMSGQLLPNGMNIEWTDLSYQQSTQGNTALIVFPMAVLLAFLVLAALYESWTLPLAVILIVPMTMLSALFGVWLTGGDNNVFVQVGLVVLMGLACKNAILIVEFARELEIQGKGIVEAALEACRLRLRPIVMTSIAFIAGTIPLILGEGAGAEVRGVTGITVFSGMLGVTLFGLFLTPVFYVALRKLVTRRSGSASSVTV
	WKH27_05905	exuR	transcriptional regulator ExuR	MPIIGDPI_01216	lutR_2	HTH-type transcriptional regulator LutR	MDFTESRRLYQQLASELKSRIETGIYPVGDKLPAERLIAEEMEVSRTVVREAIIMLEVEGYVEVRKGSGIHVIASQQQNRIASTSSQLEFATFGPFELLQARQLIESNVAEFAATQVTRQDIIDLMAIQEKARQEDHFRDSEWDMQFHVRIAQSTQNSALAAIVEKMWLHRLHNPYWLKLHEHIDQRSILSWCDDHDQILKALMRKDPAASKLAMWQHLENTKQMLFNATADDFEFNVDRYMFGENPVILPDGSNNAR
*				MPIIGDPI_01359	infC	Translation initiation factor IF-3	MDGEPIGIVTLREALEKAEEAGGDLVEISPNAEPPVCRIMDYGKFLYEKSKSSKEQKKKQKVIQVKEIKFRPGTDDGDYQVKLRNLIRFLEEGDKAKITLRFRGREMAHQQIGMEVLNRVRKDLCEDLDLAIVESFPSKIEGRQMIMVLAPKKKQ
	WKH27_01235		AraC family transcriptional regulator	MPIIGDPI_00256	rhaS_1	HTH-type transcriptional activator RhaS	MDGLDTLRDEVLACAAHKLTVTAIPHVDLYRVSQPMSLPPEIYPPFVSLILQGEKRLQVGDRSMRYSAGEMFTASFDLPATGEITQASEASPYLAVRLTLDFAAVSDLLYQMPATALPATKNGIAINCVDDALADAWLRMVRLLAKPDEIRVMAPLVEREILYRLLQGPQGDVLRQAAAVNGHFSKIRKAVVWMRTHYAATFRIEEAAAIAGMSLSAFHRGFRASTGLSPLQYQKHLRLYEARKELALRPGNVAAVAAEVGYESLTQFTREYARLFGEPPARSIRKLRLTDAGPLQASGDHG
	WKH27_07255		hypothetical protein	MPIIGDPI_01485		hypothetical protein	MDGNPIFSARKKSNGAIIKVILDEDADSLSEIDKEVDGTQIHVIVANISFLNSIKEKIVNWYGS
*				MPIIGDPI_01479		hypothetical protein	MDGSVVWRAVYRAWGNTLRIEQATGENAEPVYQPLRYQGQYFDAETGLHYNRFRYYDPDAGRFVSQDPKGLAGGVNLYQYAPNPLSWVDPLGLSKCHLDNPKKKVNSAEIGDVVRTPTSHPEDFIKVKGGDYKNNHTNEIWNKSNTSHSDKQGEWKVGIGKSAPKPRHKITIGMSDGKIIKVDK
	WKH27_08030		flagellar basal body rod protein FlgF	MPIIGDPI_01633	flgF	Flagellar basal-body rod protein FlgF	MDHAIYTAMGAASQTLDQQAVTASNLANASTPGFRAQLNALRAVPVSGWSLPTRTLVAASTPGADMSQGAMDYTERPLDVAVQQDGWLAVRTADGSEAYTRNGNMQISPTGTLTVQGNPVMGDGGPIVIPQGTEITIAADGSITGLNAGDSPNATVQLGKLKLVRATGQELQRSDDGMFRPTASTQATRGAALQADATMQVMPGVLEGSNVKPVETMVDMIANARRFEMQMKVITNVDENEQKANQLLSMG
	WKH27_16430		ATP-grasp domain-containing protein	MPIIGDPI_03347		hypothetical protein	MDHGYVVLIGSRDTEQETRIIRKHGYRVLLINTRISLKELCFVDRAIEADLNDSDSITNQIADLLQDGMHLVSVLTQNEYRTGLAAKIATLAGTCFLSEQAAAICRNKSSVRNALRGTSLGTVPFVVNENIRALLSDTEGMDFPVVAKPENDAGSNHVYICRNTEELWDAVSIIGNLKTNHVLQAMGGRTLIERYLEGREFSVEALSDASSTRVIAVTEKFTQGSVEKAHLVPARISPEERSAIKSFISALHEQLGIRHAVTHTEIKLHEGVPGLIEINGRIGGDNIADLVRLTTRLDLFEAALLLSLGHSVDDVITSLGCVTESPASAMSIFLFAAEDGYVRYKSCPYPVQRAFPTGSFVTRTTSNYTRLGSYIISSASSLDPLERITESDEYFTVECCQ
	WKH27_09520		Trm112 family protein	MPIIGDPI_01940		hypothetical protein	MDHRLLEIVACPVCNGKLYFNNAQQELICKPDGLAFPVRDGIPVLLETEARTLSVEEIHP
	WKH27_23545	nfi	deoxyribonuclease V	MPIIGDPI_04793	nfi	Endonuclease V	MDIAALRAEQLQRAADVVREDDFDVLPPRFIGGADVGFEQEGTITRAAMVILEYPSLKLVEHRIARVETTMPYIPGFLSFREYPALMAAWQMLEQKPDLLFVDGHGISHPRRLGVASHFGLLVDVPTIGVAKSRLCGRFADLDAQPGSRQPLIDKGEQIGWVWRSKLRCNPLFVATGHRVSLDTALQWVENCTRGYRLPEPTRWADAVASNRTAFQRWQNAL
	WKH27_15605		type I restriction endonuclease	MPIIGDPI_03177		hypothetical protein	MDIFNNLNGLSAKIQQQAAIIQTEEATKSAFVMPFISQILGYDVFDPTEVIPEFICDVGTKKGEKIDYAISKGGEIQILIECKKIGEPLNVKHASQLFRYFHVTNARISILTNGQLYKFFTDLDAPNKMDEKPFLELDLLDIDEHVVPELVKLTKSAFDVDSIVSAAGELKFISQIKKMISSQFSEPDEDFVKLFASRVYDGILTQKVREQFSVLTKKAATQWLNDQVNERLKSAISGGAMVSPQPNNEDSAKSSSDKNEAESGMIVTTEMEIEGFHIIKSIIRKVIEPQRITFRDTQSYLGILIDDNNRKPICRLHFNRSQLYIGMFDGEKKETRHPITSLNDIYNFTDLLRDAAKQYC
*				MPIIGDPI_03440		hypothetical protein	MDIIIFFKTVITGIGATLVMDLWSLCQKLILKIPPLNYALVGRWILWLPQGKFRHHTIFSVTDTWGESYWLGIPLSDRDNFCCYPAFA
*	WKH27_07250		hypothetical protein				MDIKIQRIDIIDKISDILAGNAKRDDVSEWAFNIFDDDSLRLKDPIILKYLKLLGAVDLPSSDRDFLYTDDDLRHWINEIENE
*	WKH27_03300		LysR family transcriptional regulator				MDIKQLIYLCNLERERHFGRAAEASFVTQPTLSMRLKNLERELGLPLINRSNNFAGFTPEGDRVLAWAREIVSVYQGLKLEVESLKHGVNGTLRVGVVPQCSMALPLLLKAVQARYPQLDYRIAVLSADQLLEALNSHTVDVGIGFFEMATLRELHFQTEMLADRGVEAVFHPDHFPELVGEIALTLDEVAQQPLCLAEPTRYFRRYLDMAFREAALVPRVIVESASVMQLMQCAQVGLGLLVSPVGHLLATSLQGLQQRAITLPPMARQAALVIAEPGRATPLAQHFFDEARGLLPV
	WKH27_05910		DedA family protein	MPIIGDPI_01217	yqjA	Inner membrane protein YqjA	MDILQSLLHALWQQDYETLSDPTLVWAIYGVLFMILFLENGLLPAAFLPGDSLLILVGVLIAKGTMSFPLTILVLTTGASLGCWVSYLQGRWLGNTPTVQKWLSHLPAQYHLRAHSMFHRHGLSALLIGRFIAFVRTLLPTIAGLSGLSNARFQFFNWVSAFLWVVILTVIGFALGKTPIFRRYEDEMMFFLMMLPLALLVFGLVGSLVVIWRKRQANQNGKAE
	WKH27_01440		YqaE/Pmp3 family membrane protein	MPIIGDPI_00297		hypothetical protein	MDILRIIIAILLPPLGVFMQVGFGGAFWLNILLTLCGYIPGIIHAVWVIARR
	WKH27_11635		ABC transporter permease subunit	MPIIGDPI_02367	occM_2	Octopine transport system permease protein OccM	MDIMFLQQTLLALLKGLPLTINLALLSLFGGGVLALLLNLLRMTRVGSVFCRFYVWLFRGTPLLIQIFMVYYGLGSLPAVRESLFWPLLRDPYWCGLLALILNDAAYTSEILRGGLRAVSQQSLEAAKVSGMSSYKIFTRITLPIAIRQALPAYSNEIISMIKATSLVSTISLMEMTGIADSIVSSTFRALEVFLSAAVIYLILTMLVSKGVSMLERRLSPYYFGAR
	WKH27_05005	sdhE	FAD assembly factor SdhE	MPIIGDPI_01030	sdhE	FAD assembly factor SdhE	MDINDKSRIQWACRRGMLELDVAIMPFFKFEYETLSDTDKQVFVDLLKSDDPDLFNWLMNHGEPKDPELKRMVNLIQQRNHARGPVAM
	WKH27_19245		alanine racemase	MPIIGDPI_03913	dthadh	D-threo-3-hydroxyaspartate dehydratase	MDINDTQQWQRPLIDDRLTPYIEVDAERLEQNLQHMQRKASAAGVALRPHIKTHKSVWIAQRQIASGAQGVTVSKPSEGISFIQGGVRDLLLAYPIVQPQSVAELLRHAVLHQVKLILIADRLQGVAAIADACQQQPECDLAVAIKVDVGLHRIGVNPDTDEAVLIAQALQDKGLRFAGLVSHAGHAYGAGNAAAIADVARQETALMQRVQAKLQAAGFTDCPLSVGSTPTALAAEIAPCIHEIRPGNYALLDLTACRLGLSHVDQLAMSVITRVVAVNDHFAIVDAGSKMLSSDKGPHGTNASGFGVAADEAGHIYEVTKLSEEHGFLLYQDRRPEVGTLLRIFPNHSCAVMAQSDGFVLRHANGHSEDHVVSARGNFI
	WKH27_21000		alanine--glyoxylate aminotransferase family protein	MPIIGDPI_04275	pucG	(S)-ureidoglycine--glyoxylate transaminase	MDINHYPQLNPPQRLLMGPGPINADPRVLRAMSSQLLGQYDPAMTHYMNEVMALYRGVFRTENRWTLLIDGTSRAGIESILLSSIRPGDKVLVPVFGRFGHLLCEIARRCRAEVHTIEVPWGEVFTPDQIEDAIKKVRPRLLLTVQGDTSTTMLQPLEQLGAICKQYGVLFYTDATASLAGNALETDAWGLDAVSAGMQKCLGGPSGTSPITLSAEMEAVIRKRKCVEQGIRTEAHQDGEEEMIYSNYFDLGMIMDYWGPERLNHHTEATSALFGARECARLILQEGLDNGIARHKLHGEALLKGIQGMGLETFGDLKHKMNNVLGVMIPSGVNGDQVRKLMLEDFGIEIGTSFGPLHGKVWRIGTMGYNARKDCVMQTLSALETVLTYVGYRTPQGAAAQAAWDHYGSHA
	WKH27_19050		GNAT family N-acetyltransferase	MPIIGDPI_03873	elaA	Protein ElaA	MDINWQDKHHSELTPSQLYALLALRSAVFVVEQQCAYLDVDGKDLQAENRHLLGMADDQLVAYARLLSPEDETSPVKIGRVIVSDRVRGARLGNRLMEQAINSCQQHWPGRDLFLSAQAHLESFYGQHGFVAVGENYLEDGIPHVDMLKNAP
	WKH27_16905		GNAT family N-acetyltransferase	MPIIGDPI_03445		hypothetical protein	MDIQFTSVTPDSPGFTELRSQSMSEGFNMLRRLEDNWLSGHNRFDRPGEKLIGASVDGLIIGVCGLNIDPFTLKTGIGRLRHLYVDSGWRKRQVGSALLSEILKDSGHWFDFININAPPSAFTFYERAGFVALTGIKK
*	WKH27_16480		metalloregulator ArsR/SmtB family transcription factor				MDIQNAAAALRELGHVTRLGIYRELVKVGPEGLPVGDIQKRLAIPASTLSHHLSALMSAGLISQERQSRTLFCRPCYAQLEQLMAFLTEECCAAGSCCSLSATITHKETLL
	WKH27_06905	prmC	peptide chain release factor N(5)-glutamine methyltransferase	MPIIGDPI_01419	prmC	Release factor glutamine methyltransferase	MDIRHWLKQAVATLCGGDSPKRDAEILLGFVTGKSRSWLIAFDETVLSDEQLTQLDSLLARRARGEPVAHLVGEREFWSLPLRVNDATLIPRPDTELLVEQALAHLPAAPATILDMGTGTGAIALALASERPDCQITGVDRIEAAVELANSNAQQLSLTNTSFLLSHWFQALTPQRFTLIVSNPPYIDASDVHLEQGDVRFEPRSALVADEAGLADLRTLIEQAPTWLLPGGWLLLEHGWQQGEAVATLMRQKGYHAVETVDDYGGNPRVTLGQFPS
	WKH27_06410	accB	acetyl-CoA carboxylase biotin carboxyl carrier protein	MPIIGDPI_01317	accB	Biotin carboxyl carrier protein of acetyl-CoA carboxylase	MDIRKIKKLIELVEESGISELEISEGEESVRISRAPANVGYPMMQQAYAPPVQQPALATAVAPVAAVAEAAPAEISGHIVRSPMVGTFYRTPSPDAKAFVEVGQKVNAGDTLCIVEAMKMMNQIEADKSGVVKAILVESGQPVEFDEPLVIIE
*				MPIIGDPI_02410		hypothetical protein	MDIRTIFISAVMAVSLLWIGASDNRSSHLTAEPVKSVLSKLQP
*	WKH27_01810	cheA	chemotaxis protein CheA				MDISDFYQTFFDEADELLADMEQHLLGLDPQEPDSEQLNAIFRAAHSIKGGAGTFGFTVLQETTHILENILDGARRGEMQLSTDIINLFLETKDIMQEQLDAYKTAQEPNAESFKYICEALRQLALEAKGLPVDVPASVATASAESASTSGLRVQLIDLKEKEVDLMLEEMSNLGTLTNVQKGSTTLDVCIDGVGKDDIVAVLCFVIDEAQIRFPAADEVIVAPAAVAAEAAPVVVEEVHTATVTELPVAAVKRESKRVAAPAKSSESTSIRVAVEKVDQLINLVGELVITQSMLAQRSGELDPVAHGDLLNSMGQLERNARDLQESVMSIRMMPMEYVFSRFPRLVRDLASKLGKEVELTLLGSSTELDKSLIERIIDPLTHLVRNSLDHGIETPEKRLVAGKVATGNLTLSAEHQGGNICIEVSDDGAGLNRERILAKALSSGLPVHENMSDEEVGMLIFAPGFSTAEQVTDVSGRGVGMDVVKRNIQEMGGHVEIASKQGKGTTIRILLPLTLAILDGMSVRVADEVFILPLNAVMESLQPRAEELKPLAGGECVLEVRGEYLPLVELWNVFDVQDAKTEATQGIVVILQSAGKRYALLVDQLIGQHQVVVKNLESNYRKVPGISAATILGDGSVALIVDVSALQSLNREKRVAGAAA
	WKH27_05720	folB	bifunctional dihydroneopterin aldolase/7,8-dihydroneopterin epimerase	MPIIGDPI_01178	folB	Dihydroneopterin aldolase	MDIVFIEQLTVFTTIGVYDWEQGIQQKLVLDVEMAWDNRLAASSDDVKDCLSYADVSSAILTHLTGSRFALVERVAEEIADLLMNRFNSPGVRIKVSKPGAVAQAAQVGVRIERGTIPK
	WKH27_04925		FCD domain-containing protein	MPIIGDPI_01014	lutR_1	HTH-type transcriptional regulator LutR	MDKAEAPQEKKQYQEIGQHLRQQICDGHYPVGSRLPPERQLAETWGVSRTIVREALLMLELEGTVDIRQSSGVYVMRIPSASDDEEEAFFRSDVGPFEMLQARQLLESNIAAFAAKMATKADIENLRRTLEQEQRAIAANDSSQDNDKLFHLLLAGASQNQMLLDTVTSIWRHHDSSPLWQQLRPQFETRAYRLKWLGDHQTILAALRRRDVMGAWQSTWQHLENVKNTLLELSDADAPDFDGYLFDSVPIFQGKLL
	WKH27_10110		DinB family protein	MPIIGDPI_02060		hypothetical protein	MDKDTLVTLLKFKRWIDAEALKAVKAISESAYAEKRHLMLRLMNHIHVVDMIFRANISGRQHGYTALNTPETPSVDELEVKMEDCTNWYIQHVSSMAPADLGETIKFSFVDGGEGEMTAIDMLNHMLFHGTYHRGAIGWLISECGGVPPKDVLTVFLRDHNH
	WKH27_14065	murA	UDP-N-acetylglucosamine 1-carboxyvinyltransferase	MPIIGDPI_02861	murA	UDP-N-acetylglucosamine 1-carboxyvinyltransferase	MDKFRVQGPTRLSGEVTISGAKNAALPILFAALLAEEPVEIQNVPKLRDIDTTMKLLSQLGAKVERNGSVHVDASAVDVFCAPYDLVKTMRASIWALGPLVARFGQGQVSLPGGCAIGARPVDLHITGLEQLGAEIKLEEGYVKASVNGRLKGALIVMDKISVGATVTIMSAATLATGTTVIENAAREPEIVDTANFLNTLGARISGAGSDKITIEGVERLGGGVYRVLPDRIETGTFLVAAAISGGKVMCHKTQPDTLDAVLAKLRDAGADIETGEDWISLDMHGKRPKAVNVRTAPHPGFPTDMQAQFTLLNMVAEGTGVITETIFENRFMHIPELIRMGGHAEIESNTAICHGVETLSGAQVMATDLRASASLVLAGCIAEGTTFVDRIYHIDRGYEHIEDKLKAMGANIERVSEE
	WKH27_14670	dprA	DNA-protecting protein DprA	MPIIGDPI_02989		hypothetical protein	MDKIAQSVRLAAVTGMTGKRWVDVAQQIGAGQAGREQLIRLGLDESQCQQYYDYNEKNLTEVYAWLAQSPAHHLVTALDAAYPARLKETNRFPPLLYIDGDPALISTPQLAVVGSRNCSHYGRYWCDWFTQHLSLSGLTITSGLARGIDGVAHQAALNVGGKTVAVLGSGLQRLYPNNHAHLAAEIVEQGGAVVSEFPLTTLPHPLNFPRRNRIISGLSHGVLVVEASLKSGSLVTARYGLEQNRNVYALPGALGNPLSEGVNWLIQQGALLVAHPNNIVEDLASALNWLPETQADEIYSEVSDDAPLPFADVLANVGDDVTPVDVVAERAGQSVPVISAQLLELELAGWIAAVPGGYVRLRRACHVRRTDVFV
	WKH27_18075	uvrA	excinuclease ABC subunit UvrA	MPIIGDPI_03678	uvrA_2	UvrABC system protein A	MDKIEVRGARTHNLKNINLTIPRDKLIVVTGLSGSGKSSLAFDTLYAEGQRRYVESLSAYARQFLSLMEKPDVDHIEGLSPAISIEQKSTSHNPRSTVGTITEIHDYLRLLFARVGEPRCPDHDVPLAAQTVSQMVDQVLSQPEGRRLMLLAPVVKDRKGEHTKTLENLATQGYIRARIDGEVCDLSDPPKLELQKKHTIEVVIDRFKVREDLATRLAESFETTLELSGGTAIVADMDDSAAEELLFSANFACPICGYSMSELEPRLFSFNNPAGACPTCDGLGVQQYFDPDRVVQNPELSLAGGAIRGWDRRNFYYFQMLRSLAEHLDFDIEASFGSLPENVQKVILYGSGKESIEFKYINDRGDTSVRRHPFEGVLNNMERRYKETESSAVREELAKFISNRACASCEGTRLRREARHVFVENTTLPTISEMSIGHAMSFFENMKLSGQRAQIAEKILKEIGDRLSFLVNVGLNYLSMSRSAETLSGGEAQRIRLASQIGAGLVGVMYVLDEPSIGLHQRDNERLLGTLIHLRDLGNTVIVVEHDEDAIRAADHVIDIGPGAGVHGGQVVAEGTVDQIMAEEASLTGQFLSGKRGIVVPEERVKGDPAKVLKITGARGNNLKDVTLTLPVGLFTCITGVSGSGKSTLINDTLFPIAQRALNGATIAEPAPYRDVAGLEHFDKVIDIDQSPIGRTPRSNPATYTGIFTPVRELFAGVPEARSRGYNPGRFSFNVRGGRCEACQGDGVLKVEMHFLPDIYVPCDQCKGKRYNRETLEVKYKGKSIHEVLEMTIEEAREFFDAVPALARKLQTLIDVGLTYIRLGQSATTLSGGEAQRVKLARELSKRGTGQTLYILDEPTTGLHFADIQQLLEVLHKLRDQGNTIVVIEHNLDVVKTADWIVDLGPEGGSGGGEILVAGTPETVAECEKSHTARFLKPLLQK
	WKH27_18770	prmB	50S ribosomal protein L3 N(5)-glutamine methyltransferase	MPIIGDPI_03816	prmB	50S ribosomal protein L3 glutamine methyltransferase	MDKIFVDEAVNELHTIQDMLRWAVSRFSAAGIWYGHGTDNPWDEAVQLVLPSLWLPLDIPEDMRNARLTASERLLIVERVIRRVNERIPVAYLTNKAWFCGHEFFVDERVLVPRSPIGELIENRFAGLVSTPPHHILDMCTGSGCIAIACAYAFPEAEVDAVDISTGALAVAEQNIEEHGLIHQVTPIRADLFRELPPLKYDLIVTNPPYVDAEDMDDLPNEYRHEPELGLAAGSDGLKLVRRILACAPDYLSEQGVLVCEVGNSMVHMIEQYPDVPFTWLEFDNGGDGVFTLTRQQIVDAQHHFSFYKD
	WKH27_22130		LysR family transcriptional regulator	MPIIGDPI_04502	dmlR_18	HTH-type transcriptional regulator DmlR	MDKIHAMQVFVRVAEMGSFTRAAESLGVPKGSVSRQIQALENQMATRLLHRTTRRVQLTQDGLVYYDRCLDLLSMIDDMDSLFQHEPASLSGKLRIDMSVAMATSFILPRLPEFLQHYPGVEIELSSSDRQVDVIREGFDCVIRVGELKDSGLIARKIGTHTLINCASPGYLSRFGMPIRLEELSQHAMVHYSQQLGQASPGFEYFDGRQCHYVHTGGVVTVNSTETYRAACLAGLGIIQVPAAGIQTLLERGELVEVLHRFPARPMPIHLLYPHRRNVARRVRVFMEWLSQVLQEYVT
*	WKH27_07155		hypothetical protein				MDKKLLIKTLSSMNIPADSYSIDDISNESLCLIYEGLLWKIFYSEKGHRTDERCYADEESACKAFLARLKHMLGC
	WKH27_01565		acyltransferase	MPIIGDPI_00321	oatA	O-acetyltransferase OatA	MDKKNHDIEVLRTLAIVFVILAHIPGILAPDSFYFKVISVSKFGSGVDLFFCVSGFLITKGLLDKKLNELDFDSFKCEARQFYIKRIWRLMPAAMFWIIVSIILSFALEKYHAFLTPSDMLKSAFFSITQTQNIYFPICRQEGTCGNLGIYWSLSLENQYYLLLPLILFSMNNKKLCFFMLTVFLIQFFIPRTLNSQTPLAWPVRTDAIALGVIIAVLSHKNINYFIRDYIPNRTWVAVLTFISLTFFLAFFTNPNPLVFYQTGLTALLSGIFVLLASLNVNFFARGVFIRTICDYIGSRSYSLYLTHFIVLVLVGRFFLYGVKSTTWLESVAHVALFLFGSFLLAELSYRFIENRFRYNWVSSHKK
	WKH27_14765	rplR	50S ribosomal protein L18	MPIIGDPI_03008	rplR	50S ribosomal protein L18	MDKKSARIRRATRARRKLKELGATRLVVHRTPRHIYAQVIAPNGSEVLVAASTVEKAITEQLKYTGNKEAAAAVGKAIAERAIEKGITGVSFDRSGFQYHGRVQALADAAREAGLQF
	WKH27_09105		Glu/Leu/Phe/Val dehydrogenase	MPIIGDPI_01857	gdhA	Glutamate dehydrogenase	MDKLSYASESSTSAWSTYLQQIDRVAPYLGDLSRWIDTLRHPKRALIVDIPLQMDDGSIRHFEGYRVQHNLSRGPGKGGIRYHPDVDLNEVMALSAWMTIKCAAVNLPYGGAKGGIRVDPFKLSDGELERLTRRYTSEIGIIIGPQKDIPAPDVGTNSKVMAWMMDTYSMNHGTTITGVVTGKPIHLGGSLGREKATGRGVFITGREVARRAGIEIEGARVAVQGFGNVGSEAARLFDEAGARVVVIQDHTATLFNADGINMADLSEWQIANKQIAGFPGAQSIDKEAFWTTGMDILIPAALEGQITRERAEVLSCKIVLEGANGPTYPDADDMLATRGIIVVPDVVCNAGGVTVSYFEWVQDMASFFWSEDEINRRSDKIMTEAMVHVWEKSKEKECSLRTAAYIVACERILMARKDRGIYPG
	WKH27_14445		DUF445 domain-containing protein	MPIIGDPI_02944		hypothetical protein	MDKQHELKRTKRLALLLLLLAAITFTVTLFLPPGFWVSGVKAIAEAAMVGALADWFAVVALFRRVPVPFISRHTAIIPRNKDRIGENLGRFVQEKFLDTDSLLNLIRRHDPSNLLAQWLNAPGNADRIGRHLLQVMRGFLDLTDDARIQTFMRRAVHRAIDKVDLSQTSALLLESLTKNNRHQALLDAAIEQLLKLLHKPSTREFIAMQLVRWLKREHPIKAKMLPTEWLGEHSAELVANAVDSLLDDVALDQGHELRLGFNRAVDKLIVKLQNDPEMAERAEEIKGWLKEDASFNRYIGELWNDMRNWLKADLSSDDSRVQEKVRGAALWLGETLAADPALRDSMNQHLEQAARSVAPEFAGFLTRHISDTVKSWDARDMSQQIELNIGKDLQFIRINGTLVGGTIGLILYLLSQLPQLLPLLSR
	WKH27_01540		acyltransferase family protein	MPIIGDPI_00316	wecH_1	O-acetyltransferase WecH	MDKRIGWLEVTRFIAILMVLIIHNVDEGVYKSGLENDTQWYASQFFHLIGRLGVPLFFMITGSLLIPRLKDVKIMSFYLKRIPQFCILIIFYTLLINASHSLINNQPFNFSSTMNKLSHGDTGSAYQLWFLYSITAMYLAMPFLSKMLNVMSNNEILIFIILSVLFFYLPTSSDTLFSYRLFSAPLNVDPVNGFVSYVVTGYFISHRMNLKLNATILFLSVIIMLSLSLYTQGYLKNLNKMNGDGIGWYSSIFIFACSIPAFFILNKYGDSIFNVAPKTFTLLSKSSFCVFLLHLIPTWIILQYLVDLKINLALAISISIIGSYLFCIAFYLAFYKVPVLKKLVS
	WKH27_09625	cydD	cysteine/glutathione ABC transporter permease/ATP-binding protein CydD	MPIIGDPI_01961	cydD	ATP-binding/permease protein CydD	MDKSRQQYLTRWLRQQRHFAGRWLRLNTLLGMASALLIIAQAGLLALLLQALIVDQQPREALTVSILLLLLCFVLRALINYARELTGYRAGQAIRQALRQQVLDRLSDLGPAWIQGKPAGSWATLLLEQIEEMQEYYARYLPQMTLAVLIPCCILLTIFPLNWTAGLILFATAPLIPLFMALVGMGAAEANRRNFLVLARLSGNFLDRLRGRETLRLFHRGAAEQQAVAAATTDFRQRTMEVLRLAFLSSAVLEFFASLAIAVVAVYFGFSYLGELHFGDYGQGVTLFAGFLVLILAPEFFQPLRDLGAFYHAKAQAVGGADALEAFMQATPATAPQEGQLPFTADRSIALTAEDLRVCAPDGQVLCGPLSFTVAPGEQIALVGQSGAGKTALMNALLGFLPYQGSLKANGVELRDIRRSDWHQQLSWVGQNPQLPAATIRDNIVMNAAWDDERFAALLESCGINEFLPRLPQGIDTQPGDGGNQLSVGQAQRVAVARALYKSSHFLLLDEPAASLDALSERHVMLALNQAAARQTTLMITHQIDTLSHWQTLWVMEAGKLVQQGNWQQLSQQPGAFSEMLKHRQQEIR
	WKH27_15720		DcrB-related protein	MPIIGDPI_03199		hypothetical protein	MDKTICRFTEGMITLPQGYCERTLNTLAGTRSTLPPITISRDKLGDHNNPEEYILSQLAILQKQMKDWQQEVHQPVVLGNNLTTGIMITYDFLRPDNLRLYQKQAVFTLNMDDLLIFSLSKASPISAADLQIFSDTLESFRTA
*	WKH27_23440	coaA	type I pantothenate kinase				MDKTTPLTTPYLEFTREQWAALRDSVPMTLSEEEIAQLEGINEDLSLEEVAEIYLPLSRLLNFYISSNVRRQAVLEQFLGTNGQKIPYIISIAGSVAVGKSTTARVLQALLSRWPEHRKVELITTDGFLHPNAVLKERGLMKKKGFPQSYDMHRLVNFVSDLKSGASQVTAPVYSHLIYDVIPDGDKVIQQPDILILEGLNVLQSGMDYPHDPHHVFVSDFVDFSIYVDAEEDLLQSWYINRFLKFRQGAFTNPDSYFHHYAQLSEAEAVEIAGNLWKEINWLNLQENILPTRERASLIMTKSGDHAVDKVRLRK
*				MPIIGDPI_03796	intS_2	Prophage integrase IntS	MDKYQQVFPGRNDVRKPMSDASINKVIKMLGYHGRLTGHGFRHMMSTILHEHGFESAWIEMQLAHVDKNSIRGTYNNAQYLEKRK
	WKH27_09795		HAD family hydrolase	MPIIGDPI_01996		putative phosphatase	MDLALFDLDETLICEDSTSLWLRWLVSQGFAPSELIDQEQALMSQYYAGTLSIEEYMNKTLSPLAGMATLTVEGWVRRFIHRDIMPRVYPAARERIEWHRARGDKVMIISASGEHLVVPIAEKLGACGALAIGVEIVDERYSGNTYGTMTYKEGKVTRLGDWKALQQDEALDRTWAYSDSMNDLPLLEQADHAHVINPDERLHQEALNRGWQVYHWAR
	WKH27_16045		hypothetical protein	MPIIGDPI_03266		hypothetical protein	MDLATFETRTGLWPHMQFTDVEYEVCSAGVEIYAIDVSRQTKSKLFICRVTNEQQAASLTAQFKEWLPKLKLKKRKVALNLARMACEKSYPANPKFQDRSDMRRNTSRL
*				MPIIGDPI_01287	queG	Epoxyqueuosine reductase	MDLGFQQVGITDTDLSAEEPRLQAWLDKQYHGEMEWMARHGMMRARPHELLPGTLRVISVRMNYLPAKAAFASTLKNPQLGYVSRYALGRDYHKVLRNRLKKLGEMIQQQCGELNFRPFVDSAPLLERPLAAKAGLGWTGKHSLILNREAGSWFFLGELLIDIPLPVDTPQQEQCGRCVACMTICPTSAIVEPYVVDARRCISYLTIELEGAIPEEFRPLMGNRIYGCDDCQLICPWNRYGQLSDESDFSPRAALHAPELIDLFQWDEAKFLRITEGSAIRRIGHLRWLRNIAVALGNAPWSPEIVQVLEQRLGESDLLDEHILWAITQQQQKREQLVVEVQPAQQKRLVRAVEKGLPRDA
	WKH27_16285		HlyD family secretion protein	MPIIGDPI_03317	yibH	Inner membrane protein YibH	MDLLIILSYVAIAWAVFKIFRIPVNKWTVPTAALGGVFLVSALILLMNYNHPYTSLAQKAVVAIPVTPQVTGVVNEVTDKKDVLIKKGEMLFTLDQTRYKVRVERLKADLSTAINNIEAMKGQLSEAVAYTTHVSAERDRLFLDYQRYLKGSKAKVNPFSERDIDNARQAFLAQDALVKGSLAEQEQLRSQLNSVSGGEQSQIASLRAQLAEARYNLDQTVVRAPSDGYVTQVLIRPGSYAAALPLRPVMIFIPVQKRQIIAQFRQNSLLRLTAGDEAEVVFNALPGQVFSGKLLRVLPVVPGGAYQAQGTVQSLSLASGSDGVLAIIELNPNQDVDALPDGIFAQVAVYSDHFTHVSVMRKILLRMTSWVHYLYLDH
	WKH27_23340		amino acid ABC transporter permease	MPIIGDPI_04750	artQ_2	Arginine transport system permease protein ArtQ	MDLLTILSRTFFDFPSMMEVLPQMLTTGLVNTVIISLAATLLGTLFGLLLALMGISPSRWLRLPARLYTDLFRGLPSILTILLIGQGLARFSYQLFGPTPYPLGIFALSLIASAYMGEIFRAGIQSVERGQMEACRALGMSYGRAMRLVVIPQGIRRVLPAIVNQFIAIIKDSSLVYLLGLMTQQRELFRVGQDAAVLTGNLSPLMLTGLFYLIITVPLTHMVNYVDVRYRTGRRRLTAPQSGLKEVEEVRAPGGALVTHPRIGGNHE
	WKH27_08795		LysR family transcriptional regulator	MPIIGDPI_01792	dmlR_7	HTH-type transcriptional regulator DmlR	MDLNATKLFIAVVQAGSFSAASERTAIPISTLVRKVNELEQALGVQLLERSKKGVRPTYKGQQFFEQSRPGLELLEEATKTVRSAHKLAGKLRISVPPDFTIWWALLHAFQQRYPDIKVFCHSGERVVDLFEDGIDVALRLGELHTEDVIAKPVMNVEAWFVATPELAERFGHPQTLAALATCPIASWEGLNSGSFEWVSGDEKVKFEPFFSSNNTQGLRHYALNGAGVSLLFDFLVKPDVESGKLVRLLPDYPTHSMPLHLVYVRHKHPSAITLAYLEFCAEWVSQYKIG
	WKH27_03055		HI1450 family dsDNA-mimic protein	MPIIGDPI_00631		hypothetical protein	MDLNNRLTEDETLEQAYDIFLELAVDNLDPADVILFNLQFEERGGAELFDPSEDWKDHVDFDLNPDFFAEVVIGLGEADGEPITDVFARVLLCREKDHKLCHILWRE
	WKH27_06660		L-cystine transporter	MPIIGDPI_01369	tcyP	L-cystine uptake protein TcyP	MDLPLTLNIVAFVVLLVLLSRFSRQNWSLSKKVLTGLVIGVLFGLVLQLIYGENSAVVKESISWFNIVGNGYVQLLQMVVMPLVFVSILSAVARLHNASSLGKISVLTIGVLLFTTAISALVGVFVTGLFGLSAEGLVQGVQETARLSAIQSNYVGKVADLTVPQLVLSFIPKNPFADLTGASPTSIISVVIFAAFLGVAALQLLKDDEVKGQRVLVAIDTLQSWVMKLVRLVMKLTPYGVLALMTKVVAGSNLQDIIKLGSFVVASYLGLAIMFGVHALLLSVNGINPMRFFRKVWPVITFAFTSRSSAASIPLSVETQTRRLGVPESIASFAASFGATIGQNGCAGLYPTMLAVMVAPTVGINPFDPLWIATLVGIVTLSSAGVAGVGGGATFAALIVLPAMGLPVTLVALLISIEPLIDMGRTALNVNGSMTAGSLTSRWLGLTDKRVLESDDNAELAHR
	WKH27_22160	ilvY	HTH-type transcriptional activator IlvY	MPIIGDPI_04508	hcaR_2	Hca operon transcriptional activator HcaR	MDLRDLKLFLHLAESCHFGRTARAMHVSPSTLSRQIQRLEEDVGHALFLRDNRTVTLTEAGERLRQFAQQTLLQYQQLRHVMDLNGPSLSGELRLFCSVTAAYSHLPPILDRFRAEHPQVEIKLDTGDAADAVEKVHSGDADLAIAGRPETLPASIDFMPLGLIPLVLIAPALPCAVRTQATQPQPDWSKIPFILPVQGPARRRIDLWFRRQRIPNPVIYATVSGHEAIVSMVALGCGIALLPDVVLENSPDPVRNRVLLLENIDSVAPFELGICVQKKRLGEPLISAFWSQL
	WKH27_17460		MBL fold metallo-hydrolase	MPIIGDPI_03553		hypothetical protein	MDLSTKVFISSDQHDGFGVSSTLIMGEKEAMLVDAQFTLANAHRLVAEIIETGLDLKRIFITHLHPDHFLGLEVIKSVFPDAEIFSYKQVAEDVNDAFDFKIDYWGKQVLKENGARTTFPITELEEDTIWLEGQQIKILSDLSGDCIRVTPLWIPSTKTLIASDVVFADAHVWIADMRTPERMAKWMESLDTLEALEPKVLIPGHSRTTPSLSPSAIGFTRTYIKDFIKTLHKVNNSEELVQEMERIYPNLPVKICLDYSARILKDHYVWPGDWPESLREMKTTL
	WKH27_00260		LysR substrate-binding domain-containing protein	MPIIGDPI_00053	gltR	HTH-type transcriptional regulator GltR	MDLVQLRMFCSVAETGSLARAAEQLHRVPSNLTTRLRQLEEELGVDLFIREKQRIRLSPMGHNFLNYAQRILALSEEAMSMTRTGEPAGNFALGSMESTAATRLPGLLAAYHQRFPKVALSLITGTSGEIIDRVREGTLAAALVDGPVSHDDLNGCIAFREEMILITGLDHAPIATARDVQDDTLFAFRNSCSYRVKLESWYRDSQTAPNSVMEIQSYHAMLACVAGGAGVAMIPASVLKQMADRSRVQAHTLPPVYRDTATWLMWRRDAFTPNVEALKYLIIEQFDDRPLNDELIYPLQAAE
	WKH27_11075		hypothetical protein	MPIIGDPI_02258		hypothetical protein	MDNDFEITFFSDSKYEEITAEISYKDQILCQLNKDKGPDNIEIEFFSDARVLAEQDKMKFSLSSFLQIIAEATEELKIS
	WKH27_03570		VOC family protein	MPIIGDPI_00739		putative protein	MDNFLSADLIRTRFSQAMSAMYQQEVPQYGTLMQLVATVNDRALEADIALKDRLTAADEIGRLNLERHGAIRVGTADELATLRQLFAVMGMHPVGYYDLSQAGVPVHSTAFRPVTDAALRRNPFRVFTSLLRPELIDDHALREKAAEILAARDIFTPRCRALLELHQQQGGLTDEQATEFVTEALETFRWHAHSSVDSQTYQALNQQHRLIADVVCFPGCHINHLTPRTLDIDRVQQLMPSRGIDPKTLIEGPPRRQVPILLRQTSFKALEEPIIFQDGHQGTHTARFGEIEQRGAALTPQGRALYDRLLSEAGSGQDNQQHQQHLAAIFRDFPDDETTLRQQELAWFHYRLSEKGIATPPAQGESLETLIEEGRVLADPIIYEDFLPVSAAGIFQSNLGDRTQVRSAGQASRQAFEAALGAVVLDEMALYEERQQRSLAQCGLRPD
	WKH27_20805		chemotaxis protein	MPIIGDPI_04237	cheV	Chemotaxis protein CheV	MDNFQKEIDERANLALSNKFELLLFRLGSDQLKGKSELFGINVFKLREIVPMPTITKAAGMRSPLLGMASIRGQFIPVIDLPAVAGCVPETGLNLLLVTEYARNTQAFAVESVENIVRLDWSQVHTAEAGIGGRNITSIACLDSDKQSNELAMVLDVEQILYDIIPSVRGVEPEAARPRAFNYRPGAVAIVAEDSKVARQLLEQGLKSMGIPALMFNTGLDAWEKIKLMSQEAQAAGESIHDKIALVLTDLEMPEMDGFTLTRNIKRDPILKALPVVIHSSLSGSANEDHVRKVGADGYVAKFELNELSDVIFNVLDTAR
	WKH27_18050		YitT family protein	MPIIGDPI_03673		hypothetical protein	MDNIAEPSRVPHSRIEDALAMVLGTLMVSFGVIMLKQAGALTGSTAGIAFLISYLSPLSFGSAFFLINIPFYWLAVKRMGWEFTLKTFCAVGLVSLFTQLHPLFVHFSDLNPFYATLFGNVIMGIGFIVLFRHKASLGGINILALWLQDRFGIRAGKLQMAVDTCVVLASLFVVSGPILLASIAGAVILNLIIAMNHRPGRYRV
*	WKH27_02245		hypothetical protein				MDNKEEAYKQQISFLDRADEEIKTLFLQMANKDFKSDFLLAAGIARRSCALTSGFKSMLKDKNSLCALAIVRMQLDNALRLYAGFFSKDRVKFSEDVLSGKHIRNLMADDNKPMTDNYLARRVSEINPWVINVYKKTSGYIHFSEEHVKEAIRHKGGENYELIIGPNDSDREEVDFLEPLQCFTHVTMMIKVQLEDWLGLLDRSNKE
	WKH27_00395	yegS	lipid kinase YegS	MPIIGDPI_00081	yegS_1	putative lipid kinase YegS	MDNKPLTLLILNGKGAGNDDLREAITTLREEGFDIAVRVTFEKGDGDRYVKEAIALQAATVVAGGGDGTINEIATALASSEADHRPVLGILPLGTANDFATSVGIPEEMEPALRLAIQGKASAIDLARVNQSHYFINMATGGFGTRITTETPEKLKSALGGVSYFIHGLMRMDTLKPDTCEISGPDFAWQGDALVIGIGNGRQAGGGQRLCPSALINDGRLDVSIVTAQELLPTLLHSLTGDDDNPGIVTTQLESLTIRSPHEMTFNLDGEPLSGREFMIEVMAGALSCRLPPQCALLA
	WKH27_18885	folC	bifunctional tetrahydrofolate synthase/dihydrofolate synthase	MPIIGDPI_03839	folC	Dihydrofolate synthase/folylpolyglutamate synthase	MDNLHLPQATSPLATWLYYLEHLHTQAIELGLDRIRQVALRLDLLKPAPFVFTVAGTNGKGTTCRTLETLLIAAGYRVGVYSSPHLVRYTERVRVQGEELSEAQHCASFAEIEAGRADISLTYFEFGTLSALNLFRQAQLDVVILEVGLGGRLDATNIVDADVAVVTSIALDHTDWLGPDRESIGREKAGVFRAGKPAVVGEPDMPQSIALVAQEKGAQLLQRNRDWSWHAQAESWSLRDATGELNDLPLPQVPLPNAATALVALRVSGLEVSEAQIRASLPLAMLPGRFQTLSESPRVILDVAHNPHAAAYLASRLAALPKRGKVHAVVGMLHDKDIAGTLAALAPVVDAWYCAPLEGPRGASAEQLLNNLPQGEAFNSVELAWQQARQRAAPQDIVLVCGSFHTVAQVMESIETEKGRGK
	WKH27_11370	phoU	phosphate signaling complex protein PhoU	MPIIGDPI_02317	phoU	Phosphate-specific transport system accessory protein PhoU	MDNLNLNKHISGQFNAELEHIRTQVMIMGGMVEQQLTDAITAMHNLDGELAQRVIDGDQKVNMMEVEIDEACVRIIAKRQPTAIDLRLVMAIIKTISELERIGDVAEKISRTALEKFGQQHLPLLVSLESLGRHTVQMLHDVLDAFARMDLNEAITIYREDKKVDKEYEGIVRQLMTYMMEDPRTIPSVLTALFCARAIERIGDRCQNICEIIFYFVKGQDFRHVGGDRLDELLSGDDGSNRPS
	WKH27_05475		bifunctional diguanylate cyclase/phosphodiesterase	MPIIGDPI_01128		hypothetical protein	MDNNSDVIYRMLVQSVNDYAITMLKPDGIIGSWNQGAQRTIGYTPDEMIGCSFALLYSEEDRRRGLPQRGLDMAATAGHHESEGWRYRKDGSAFWAHETIDPIRNDAGLLVGYACITRDCTQQQEQQRKEREQEMRFRLLVEGVTDYAIYMLDHDGNVVNWNAGAQRAKGYVAEEIVGQHFSRFYSAQDCLNRVPEQNLQTAYRTGRFEDEGWRYRKDGSAFWAHVVIDTIRDDQGKLLGYAKITRDCTEQQRVRSQQREQEQRFRLLVEGVTDYAIYMLDVDGVVVNWNAGAQRAKGYKADEVVGQHFSLFYSSQERLNRIPEANLGIAFKTGRFEDEGWRYRKDGSAFWAHVVIDAIHDDDGKLVGFAKITRDRTERREQEQQVLRARDLAEAQSTQKTALSKFLDNIIANIPSCVIVEDAITREILLVNDRTQQLFGLSKALIVNKRPHECMSPELSDYFNNLADVALRSEGMHEREQLLMTASGERILHTRATAINGQDARRNYLMLLVEDVTDQRAADARIHHMAHHDNLTSLPNRILFRQRLSEALRTAGQIQRQTAALCLDLDNFKNVNDALGHQIGDELLRSVAKRLRNALRDQDTLARIGGDEFAIVLPSVASNEEASIVAQRLIEAIRPPVNVEGHNLSVGLSVGIALSTTITNTPEQLLRCADMALYEAKRNGRNRYEHFTLEMDDVARSRRLIENDLRDAISGGHLRLYYQPITNGDNRTIIGYEALMRWHHPVRGLIMPNDFIPIAEETGLIHMLGAFALYEACREAASWEGEQSVSVNLSPLQFKNSSLVPVVEGALKESGLDPARLEVEITESVLLDDSLGNIRTLQNLKALGVQIALDDFGTGYSSLSYLRSFPFDKIKIDKSFINDMGDSREALAIIRAITGMSRSLDIQITAEGVESDEQFAKLRDEGCTLFQGFLFGRPQPSELRLKTLG
	WKH27_07170		RHS repeat-associated core domain-containing protein	MPIIGDPI_01468		hypothetical protein	MDNPAARVGDEIIHSSIFADITSIVAEGAAYAVIGAAVGAAIVSAAPLLGTGAAAASVAAVGNSCLLSGILGGVLANAVGLSQEISKAADGLGNMIFPPSPAGVIASGSVNVYVNGLLAARAAGMLTPGETPPPEPQSPQSFADYGGMLLSAVGQFGSAMWQPTVASADAGTSPLEQDKVACEKHSAPQYLAQGSKSVFINGQPAVRAKDKTTCDATVSDDVSPNVIIGGETVTVREIKSGKVPGLAVMMIGLSLIRGHPGQILKNMPCALAGAVGGMAADMAINAAFSSLFPVHAATGVKVLNDDAERDFSLPGRFPLSFQRSYNSLTQRAGLFGQGWATVFDSYLTLEGNRATWFDDNGRELSFDVPGDKEVLYSISEGLMVRRNASGDIAIADDDGAVWRLYRCTAADPQVLRLASLSDEYGNALEMGWDEQARLVRIHDAPLAIDVTLHYGDKQHARRPTSASHFDGDQHWPLARWTYNDRGQLASVTDAAGVVSRRFRYNDEGLMVWHQLPGGLESEYRWQKLDHWRVVENRTNSGDGCHMHYDLEAGITRVSTYDGQQREHHWNAAGLITCFIDERGEKWRYEWDENELLTRRIDPLGNAVSFTYDDLGNRVEEKDADGGVQAVQWLSHRSLPTVVAGADGSTTKYYYDPHHGLERVVDALGQSTLYQRDEFGLVVEETDAAGNSYRREFNDAGQVIRETDCSGLTTRYRYHPLGWLSCVIAPDGEETRYHYDAAGRPLQLERAEGWEERLHWSENGLPLAYESADGKRSEFRYDNVGRLIANRNAQGETVQRSWDSRGRLTALQNENGEQYQFEWGADSLLLAQVGLDGVATRYDYDAAGRTVSRTFAAGHPQSITHRYHWSRAGQLLARTTPEGQTRYHYSGGGQLGKVSQHLPLSDTEWSQQAEQEITFKYDALGRIVAEQGEQGELAWEYDALGNCTALTLPDGRNLKQLYYGSGHLLSIALDNLPVTEFTRDTLHRELSRTQGGLTMRSEYDRLGRLRRRDVFRGDSQRPAPRVWSRRRDFDYGNNLIREERDDNPFSQTLWNYDNAGRLLSQDGAQPGNEQWRWDSAGNPLDRHTAAHVMHNRVTGLNGIRWQYDIHGRTTEKDDGHTRWRYRYDGEHRLTDVISQPRDRNKPRTKVSFRYDPLGRRISKTSQQLLQGRPSGNAVTTRFVWEGYRLLQEIHDGTPLTYVYSDSQSYEPLARIDGVESPEIYWFHNAANGMPELLTDAEGQKAWEGINSPWGKLLRESSQRMPVVQQNLRMQGQYLDRETGLHYNLFRYYDPDSGRFTQQDPIGLAGGINLYQYAPNALGWVDPWGLMKCKDPAKEATKWQGPHNDNYPYIDVYENTVIKKGTILYALHPNGDQLPAYTVSHPTVRQYKGNPLSYHEALQVKLDPKYPMRSKVRAYSVTEDIYVARGRAEANPQHGKGGGLQFYIPEEARLKLKPGKVIDI
	WKH27_08925		LysR family transcriptional regulator	MPIIGDPI_01819	dmlR_8	HTH-type transcriptional regulator DmlR	MDNYNQLLAFIWAYEYGNFSSAARANGLTPSAMSKLISRLETRLQVRLFYRGTRTLTLTEEGHVYLKSARAVVDAMTEADSLAEDMPSRISGQLKIRTMTTFARYHILPWLPEFIEAYPDLNVDIETGPVYRDDFDKGLDLAIYGGVLASSSRIARRIGESQWITCASPAYLSRYGIPSHPRELMDHRCFHFNFESHWNQWLFTEGSQSMIVPVKPVASLSQGDLLRDLAIKGEGIVRLADFHINQDIREGRLVPLLKAFQSPVREPLYIIYAKRQHLSPRIRCFIEFIEKQIALHPWSV
	WKH27_22285	robA	MDR efflux pump AcrAB transcriptional activator RobA	MPIIGDPI_04535	rob_2	Right origin-binding protein	MDQAGIIRDLLVWLESHLDQPLSLDNVAQKAGYSKWHLQRMFKDVTGHAIGAYIRARRLSKAAVALRLTSRPILDIALQYRFDSQQTFTRAFKKQFAQTPAWYRRSSEWNSFGIRPPIRLDDETQPEPAYVTLPETVLVGQTQSYTCILEQISSYRDEMRMHFWKQFLLETDTVPPVLYGLHQVRASQEKDDEQEILYTTAVPADSAVNLHSGQSVILEAGDYVQFTYTGPRVNLQEFILLLYGTCMPTLGLTRRQGQDIERFYTDGGKKRAEPPTEIRCEYLIPIRRQTVAS
	WKH27_14650	aroE	shikimate dehydrogenase	MPIIGDPI_02985	aroE	Shikimate dehydrogenase (NADP(+))	MDQFAVFGNPINHSKSPLIHQAFAEQTGVEHLYGRICAPIDGFPHALSAFFEQGGRGANVTLPFKQQAWEFADQLSERAALSGAVNTVKKLRDGQILGDNTDGIGLLSDLERLKMINAGDKVLLVGAGGAARGVILPLLSADVTLTVVNRTAARAEELASLFAESGTIRACGFEQLADQHFDLIINATSSGVNGEIPPLPEAVIHADVRCYDMFYQSGLTPFLSWCQAQGTVHLADGLGMLVGQAAHAFYLWHGVMPEIAPVITQLKQAMQP
	WKH27_10530	rmuC	DNA recombination protein RmuC	MPIIGDPI_02147		hypothetical protein	MDQHIIISACLALAGLGIGWMLAQLRAGHQVASFQTERRLQEEAQQRQQQQIEQLQQQTQQREQELRQLHGALSGANERLQQLDYWRNESEQLNRELRNQLEVNSAQEAELREVTIRLEETRFAAEEKQRLLTNSEQRLSAQFENLANRIFENSGRRVDEQNRQSLDGLIGPLREQLDGFRRQVHESFGAEARERHTLTHEIRQLQQLNAQMAQEALNLTKALKGDNKIQGNWGEVVLSRVLEASGLREGYEYETQVSIQSEQQGRMQPDVIVRLPQGKDVVVDAKMTLVAYERYFNADDEIEREQAIQEHVAAMRAHIRLLGRKDYQQLPGLRSLDYVLMFIPVEPAFLLAIDRQPELIGEALQQNIMLVSPTTLLVALRTINNLWRYEHQSRNAQRIADRATRLYDKMRLFVDDMSGIGHSLDKAQNSYREAMKKLSEGRGNLIAQTEGFRALGVEIKRPINPQLAERAMPENRAADDADDDSDADESEMRVRRLHE
	WKH27_20380	cysD	sulfate adenylyltransferase subunit CysD	MPIIGDPI_04147	cysD	Sulfate adenylyltransferase subunit 2	MDQKRLTHLRQLEAESIHIIREVAAEFSNPVMMYSIGKDSSVMLHLARKAFYPGTLPFPLLHVDTGWKFREMYEFRDRTVKAMGAELLVHRNPEGVAMGINPFVHGSAKHTDIMKTEGLKQALNKYGFDAAFGGARRDEEKSRAKERIYSFRDRFHRWDPKNQRPELWHNYNGQINKGESIRVFPLSNWTELDIWQYIFLENIEIVPLYLAAPRPVLERDGMLMMIDDDRINLQPGEEITERMVRFRTLGCWPLTGAVESEAQTLPEIIEEMLVSTTSERQGRMIDRDQSGSMELKKRQGYF
*				MPIIGDPI_04354		hypothetical protein	MDRCAAGMFHFSQITTVRDYLNQSIKRMKCRFLANDRRDLCKIAHFDEKN
	WKH27_21990		LysR family transcriptional regulator	MPIIGDPI_04473	dmlR_16	HTH-type transcriptional regulator DmlR	MDRLDCDRMFVTVLETGSFSAAALRLGTSSSQASKLVSKLEQRLGVQLFKRSTRALSPTDVGRSYYERVKNLLDAFETLDASVRESATTPTGRLKISAPGSFGTVVLSEVLVAFARRYPLIELDVSFSDRSVNIVDEGFDMAIRIGTLSDSSLVARKLGEVHVRIAASPVYLEQFGTPQHWREMPQHQCIIDTNFREPWHWPFAGGDGDGSSEIVTVPVRGRLRFANTEACLQAAMAGLGIARLPGFIAAPALQRGEIVRLLENFDTPPLGLFAVYPPARHLAHRARLLIDFLVSHFTRFPPA
	WKH27_14440		LysR family transcriptional regulator	MPIIGDPI_02943	dmlR_12	HTH-type transcriptional regulator DmlR	MDRLTSMNVFVTAAESGSFAAAAGHLQISPQMVAKHIAMLEKHLGTLLLHRTTRRQSLTDVGRNYYERCKIVLAEVQEADAIALDMQQRPSGTLKVSAPVTFGSFSLAPFVTRYLDRFPETQVDLELSDRLVDPFEEGYEVVIRIGALADSSIIAHPLQPYRLIACASPAYLARHGVPATPAELVNHACLVYGIWPPSKPCRWVFSQAGKVEEVHPQGRMRSNDWKALLHAALEGYGITLGPATILSEEIRQGRLVQVLPDYAGPARPMHVLIPAGRRQTVKIRSFVSAIITEFGLYPPQSG
*				MPIIGDPI_02494		hypothetical protein	MDRQIVYPGAIPLETDLLNTNKFASTDMAKLAISVLGSDTCLYGLHAHPTVLRPCVSL
	WKH27_21545	bssS	biofilm formation regulator BssS	MPIIGDPI_04385	bssS	Biofilm regulator BssS	MDRRKDVIQTHPLVGWDISTVDSYDAMMIRLHSLSSQDQKEEEADVGPTYWLTTDVARQFISILEAGIAKIESAEQIERLLKKH
	WKH27_19235		hypothetical protein	MPIIGDPI_03911		hypothetical protein	MDRSTYPLLSEKECIEIAARMLAGEYKTTTGFIRDLAEFLFAAGDSAMTRNSNFTRDIFLSRHHLIEPIITWQACKAFSGLRPEKLH
	WKH27_12585	fetA	iron ABC transporter ATP-binding protein FetA	MPIIGDPI_02561	fetA	putative iron export ATP-binding protein FetA	MDRVSPLLDVQDIAFSVGDRQLLKPVSLQLYQGDCVLLTGPSGSGKSTFLKILASLITPTSGHLFFRSNDITTLKAEDYRQQVSYCFQTPQLFGQTVYDNLALPWQIRRQKPQRDKLVAALESVNLSPDMLNKPVEQLSGGEKQRVGLLRNLQFMPEVLLLDEVTSALDEQNRLTVLSLINRISAEEKVAVVRISHDVNDIQQAEQVLRLEPPEKEIKRESA
	WKH27_12130		LysR family transcriptional regulator	MPIIGDPI_02468	dmlR_11	HTH-type transcriptional regulator DmlR	MDRVTAAAVFNRICELGSLSAASRSLGISRPMVSRYLEEMEKWAGTRLLHRSSRQLTLTPAGEAILQKTRQLALLSEAIQQETTHGVPAGTLRIACAHFTALHLVGPVIPDFLARYPALRIELEINNQPVSLIGERIDLAIRITDSPEPGAIARRLGECHSVLCASPEYLKARGNPETPDDLAQHNCLYYSRFAGQSWHFTAAGGEKIAVAVRGNFSAGISSLLCDAAIAHCGIAMVPEQEARHALEAGKLVKLLPDYEPQRIGIWGLYLSREHQSAALRLMLDELQSRIQSR
	WKH27_10235		Bax inhibitor-1/YccA family protein	MPIIGDPI_02086	ybhL	Inner membrane protein YbhL	MDRYPRNDSIVQSASRGLQAYMAQVYGWMTCGLLLTAFVSWYAARTPAIMELVFANRITFFGLIIVQLGLVFFLSGMVHRLSGAVATGLFMLYSALTGLTMASIFLVYTNSSIASTFFITAGMFGAMSFYGYTTKRDLSRFGSLLFMALIGIVLASLVNFWLKSPALMWAITYIGVVVFVGLTAYDTQKLKNIGEQIDARDTENLRRYSIMGALTLYLDFINLFLMLLRIFGNRR
	WKH27_04500		MFS transporter	MPIIGDPI_00926	ttuB_1	Putative tartrate transporter	MDSALSPQHDELIASAIKKFFTHIIPMLVVMLIINQIDRANIGFIKAELRTDAGISAAAFGLGAGLFFIGYALFEVPSNLMMKRFGARVWLTRIMITWGLVVVLTGFVTSPIQFYLLRFLLGVAEAGFFPGVLFYFRQWVPNAWRGRATAMVLSATAGAFLFSGPITGAILMMHNFLGIAGWKWVMFLEGGASVLVGILAAWVLVSRPGEARWLSAAEKQALMQQLQNEEAQRDELNREPGKMSLLRNRSLLFFCAIFFTMTMTGYTLVFWLPQIIQRIQGFSSFGIGILTAVPWLCAIIAINLLSRFSDRHRDKLDKALGVAMLVAACGTFMATLGSPWFGFLAMIVACIGSKVSATFFWPMPQGELPASIVAPGIALVNSVGNLGGFFAPTVFGYLEMKTGSTTGGLYALTSVSLLTGLWLLLRRKPSPPSLDPMENQHVRQSSH
	WKH27_22560		DUF969 domain-containing protein	MPIIGDPI_04590		hypothetical protein	MDSAVNLWPLLGIAAIVVGFVLRFNPVLVVIVAGFVTGLAAMMPLADILEKLGAGFLNTRNLPLILLLPLAVIGLLERHGLKERAQAWIAQIKTATAGRLLIVYLFVREITAALGLTSLGGHPQMVRPLLAPMAEGATESRYGDISPELRHRLRAMSAATDNVGLFFGEDIFVAFGAIIFMHNFMQESAGIQTEPLHIALWGIPTAVAAFLIHSARLVRLDRQLARELQQLNRQALKAKGGE
	WKH27_00870		FAD-binding oxidoreductase	MPIIGDPI_00181		hypothetical protein	MDSEQRQHALARIQQALPDLDWTLQPTKVKRLSRDFHWFSPVLKQQLEDKQADAVVRPRNEEELSLIVKACVQHQLPLILRGGATGNYGQLVPMEGGILVDMTGFNKVCELDNGVVRAQAGIRLAEIETHTRPAGWELRCMPSTYRLASLGGLYGGGFGGIGSINYGPLGAPGNVLSVKVMTMEAEPRILQIPAPQALLLHHAYGSNGIVLEVELALAPVHQWIERLDVFDDFTDALDYANAFARSPGLVKRQLALFASPIPSWFSHLNGHYQASQHAVISVIAQESEGFCSHLLEKYRGHRAIRQPADEAREANASLMEYCWNHTTLHALKIDSSLTYLQTAFNYTNYRQQIIDMANLFGDEVISHIEFLRDNDGNITASGLQLVRYSTEERLNEIMNTFRDNDVKINNPHVFHIEDGKQGEIRPDVVSVKNCLDPNGLLNPGKLRGWAVRDTLKLDNDPLLLTDR
	WKH27_21615		hypothetical protein	MPIIGDPI_04399		hypothetical protein	MDSGDDKLIAIIGLLAACLIGVTFLFTMVWLTDVRHPADPSLDVRSCYPKKPPSQHV
	WKH27_21690		phosphopantetheine-binding protein	MPIIGDPI_04414		hypothetical protein	MDSLINDIKQMIIDTLNLEDLSPDDIETDAALFGDGLGLDSIDALELGLAVKNRYGVALSAESETLRAHFFSVATLAAFVNQQRG
	WKH27_10460	pepQ	Xaa-Pro dipeptidase	MPIIGDPI_02133	pepQ	Xaa-Pro dipeptidase	MDSLKTLYHAHIATLQQRAQQVLARNKLDAMLIHSGELLTVFLDDHTYPFKVNPQFKAWVPVTQVPNCWLWIDGVNKPKLWFYSPVDYWHNVEPLPDSFWTGDVEVIGLKNADEIAQLLPAQRDNVAYIGPVNARASQLGIASGNINPKAVIDFLHFHRSIKTDYELACLRQAQKLAVAGHRAAKEAFSAGLSEFDINQAYLTATGHRDTDVPYGNIIALNEHAAVLHYTRLDHQPPAKRHSFLIDAGAEYLGYAADLTRSYAAQSSSLYARMVEAMNTEELALIATLKPGVRYTDYHLQMHQRIAKMLLKFELVQGISEEALVAEDLTGPFMPHGLGHPLGLQVHDVAGFMQDEQGTHLAAPAQYPYLRCTRVLQPGMVLTIEPGFYIIDSLLKPLREGRFSQHFNWQAIDALRPYGGIRIEDNVVIHAHRVENMTRDLHLA
	WKH27_05645	cpdA	3',5'-cyclic-AMP phosphodiesterase	MPIIGDPI_01162	cpdA_1	3',5'-cyclic adenosine monophosphate phosphodiesterase CpdA	MDSLLTLPAANGSEIRILQITDTHLFAGKHESLLGVNTWSSYKAVLDAIIAQHRDYDLIIATGDLAQDHSIEAYQHFAEGISRLPRPCVWLPGNHDFQPAMFDTLAAAHINAHKQVLVGEQWQIVLLDSQVSGVPHGMLSDYQLEWLDNALARYPQRHTLVLLHHHPLASGCTWLDQHSLRNSHQLDAVLQHYPLARTLVCGHIHQELDLEWHGRRVLATPSTCVQFKPHCTSFTIDTVAPGWRWFTLYPDGGLETEVNRLDTDAFRPDLDSEGY
	WKH27_01040		GNAT family N-acetyltransferase	MPIIGDPI_00216		hypothetical protein	MDSLQIADQQWQREAFTVSTSRQQLDLAWIHIQLAEKSYWAKGQPLAKTVRAIAGSLPFGLYHQQRQIGFARLITDYTRFGWLCDVMIDENWRGHGLGSWLATCVREHPELQTVHRWMLSTQDAHQVYQRLGWRVVQHPEALMEFPPS
	WKH27_08510		LysR family transcriptional regulator	MPIIGDPI_01735	pgrR_1	HTH-type transcriptional regulator PgrR	MDSLSGFTVFVQVAETRSFVSAGRLLGLSPSAVGKNVARLEEKLGVRLFHRSTRSITLTAEGTLFLERCRRILAEIEAAQMELSQSREKPSGRLRISLPLVSSLMLPVLGDFMRQYPEIRLDLDFTDNLVDVIEEGFDAVIRTGEPADSRLSARRLGYFSTMLVASPSYLAEKGTPQHPADLMEHRCLHYRFSHTGKLEKWPLRDADNLNLPVTMVCNNIETRVCFALRGLGIASLPEFAVRDLVANGTLVPILNEFVEWQGTFHILWPASKHVSPKIRALVDFFTQRVLKP
	WKH27_08535		LysR family transcriptional regulator	MPIIGDPI_01740	dmlR_4	HTH-type transcriptional regulator DmlR	MDSLTSLTSFVRTAETLSFVQAARLLGISASAVGKNVARLEHKLGVRLLNRSTRNVSLTAEGAALLIRCQHILEQLQEAESELTSSLAQPAGKLRVSLPVIGYRLILPLLPDFSRRYPHVELDLDFSDRLVNIIDEGFDVAIRSGELTDSRLKSKKVGDFRFVLCASPAYLNEYGVPGSPADLTMHRCISFRFPSTGLLQPWELRDMCPGADLRTASVLTVNNIEASVRLSLSGMGICYVPGFVVRESLNTGQLKEVLPGSCTRQGVFSALWPASRYLSPRIRCFVDFIGESGLSL
	WKH27_09750		YbjN domain-containing protein	MPIIGDPI_01986	ybjN	putative protein YbjN	MDSLVVPDIDLLRRWLDQQNITWFECDACQALHLPHMQNFDGVFDAKIDLVDNVILFSALAEVKPTALIPLVGDLSQINASSLTVKAFIDIQDDNLPKLIVCQSMITTAGLTFGQFSHFMKQSEEQISMVILEAFANNLLIVGEEEEHVPVTSVHSVLH
*				MPIIGDPI_03910	wzxC_2	Lipopolysaccharide biosynthesis protein WzxC	MDSNEYIMAIRENSLNSAKWSLLSSIKIIGIGVLQLSLLAQILQANELNLLAIAVIALLAIDTLADRGFSNTLIRRSILSINDLSTIYWGNMLMGVALFGLLFTGSHLLISLFDQPELALMLQMVSVVFIIIPQGQHYRAILQREKQYTRIAFAETSSVLAGLAVTLFTVWLTPSVLCAIWGYLAMASIRMLIYCYYGRSWFQPEYRFSLNAFSKIRAKNK
	WKH27_07345	tssF	type VI secretion system baseplate subunit TssF	MPIIGDPI_01501		hypothetical protein	MDSNLLDYYNRELAYLREMGAEFAARYPKVAGRLGMRGIDVADPYVERLMEGFAFLTSRVQLKMDAEFPRFSQRLLEMIAPSYLSPTPSMAIAQLTPDSRKGDITQGFRVPRGTMMESQNLKKTGVTCSYTTAHDVVLHPLRISEASLGGVPGDLPSGELKLGGLGAVSALRIRISCEGISSLSQLSVDDLMLFLSGPDIQALKLLELLMQHRVGIVLQSVEKRPQRQVLTDDALQQQGFAPEQALLPDDLRNFDGYRLLQEYFAFPARFQFISLSQLAPFLRCCDNAMAFDIIILLDKADSALESVVDHSHLALHCTPVINLFPKTAERLKVSDSQHEYHLVVDNIRPLDYEVHSVQRLFATVEGKREEQVFRPFWSTFSGDHGDYGAYFSLRREQRTLSEQAQRYGTRTGYIGSEVFLSLVDEHHAPWHDEVRYLSADVMCTSRDLPLMLQQDQGNFVMPDSIPVSELKLCKGPTPPRPALAEGLSAWRLISHLQMNYLSLMDSSDGEGAAALRQLLSLYANLAEAPVARQIDGIRHCTLSAVNRRVPEPGPVVFARGVSITLEVDEQAFSGASPWLFGSVLERVCGRLVALNSFTEFTLNSQQRGEVGYWPPRMGRKALI
	WKH27_15020		putative adenosine monophosphate-protein transferase Fic	MPIIGDPI_03059	fic_1	putative protein adenylyltransferase Fic	MDSNTAVSQDPYLWQHDNVLKNLPDIHDAAQLRKAELSFSAARAATLELGPRNPGLPYLRQIHRTLFQDVYSWAGELRTIDIWRDETPFCHFEYIEKEGNALMAALEEEKGLADLPRDAFIKRVAHYYCEINMLHPFRHGNGRAQRIFFEQLALHAGYLLSWEETDAESWKAANQAGVAGDLTLLEQVFAKVVSEAA
	WKH27_07490		CoA transferase	MPIIGDPI_01529	frc	Formyl-CoA:oxalate CoA-transferase	MDSPLAASLWQQMQQGLRGRDAAWPLPAFVDRATFSSAFAVSELAATSIGLATQAAAALMATSHPEFSSPPVTVNVRLASRWFQQSFHPLNRAAPAMWDAFAGDYRSRDGWIRLHTNAVHHRLAMERVLGAHADRAALAQQVQQLQASELEQAVIDAGGCAAEMRSAAAWQQHPQGQAVQREPLFSWQSTQQAAAPAWPLAEARPLLGIKVLDLTRIIAGPAATRFLASLGASVLRIDPPGWQEPTLDEEMSCGKRRAVLDLTQPADREQFIHLLREADVLVHGYRADALERLGFDAETLQSLSPGLVDAGLNAWGWQGPWRNRRGFDSLVQMGCGIAERGMQWQHSDKPVPLPVQALDHASGYLLAAAVLEGLRRRITEGHGSQVRLSLARTAWLLQQHPTDQRTGSGIAPQVKDNLPCYELTPWGFGVRLRAAAWLPRTPQLCATPGCAPGTHPATW
	WKH27_15890		EAL domain-containing protein	MPIIGDPI_03235		hypothetical protein	MDSPPTDALDRLTTLAARLFRVPVAFVSLIDEKRQFFASRYGLNISGTARNVAFCHHTLAQGDILCVPDTLKDPRFRDSPLVHGYPFIRFYAGIPLSTPDGHHIGTVCLTDSHPREPLTAEDRKHLIDIAALVMDRMEMHRLELLRYTSQQRLEAISSTSPDAIVCTDLRRGITFWNPAATALFGYSAEEMRGQYISELIPARCQTDYRNELVRITSDEAAISHPRSLQIWGVTREGREFPAEVSFSGWREEGERLVGMIIRDVTARYESEARLCELASLDMLTRLASRSAFMDQVGQLTRAGVPYTLLMTDLDGFKEVNDTLGHAAGDALLCHVAEQIRAVCASAVTAARLGGDEFVILLAGGSAEAAITAEKLIAAVQTPFRYHDSPVVVGASTGIASYPEHGRDPSSVMSAADLALYRAKASGKGCSMLFMPAFREAEQQRRRFERELETAVRQQQFTLYYQPRYDVESGKLIGCETLVRWQHPTRGLLLPAEFIGMLVKSPLSVTLGEWIIRSALAQVRQWQVRSPQLRVSINLFPRQLAGNSLETVIRESAGGDAGFVELEVDEPLLAVLMQDMPVQVDAVRRTGASFVIDHYGRTLGAINLLRYSVVTGFKIDKSMTHELGSSMRVRMMFRAITALGKSLGIRVAAEGVEDKEQIAFVTAAGCDIMQGNGLCQPLTPADFEAMLCGEEHYPPAVASGSDVTPRESV
	WKH27_15135		helix-turn-helix transcriptional regulator	MPIIGDPI_03081		hypothetical protein	MDSPYRSIDDFISAFATTMDLLPTPWGFKNAASQHLYMNEAAKMYTATPKSYLFEGKRDSEFPTRWSDCADEFCEHDQQVKLNNSSVAVIETHYWYGNNYLTPFISEKYPVFDNRNQWLGCIWNARPVDNLTAMSFIDPKKSSVLTTRLEHSLFTPAELDVIFLLLRRFSAKEIARIYNLSVKTIGNRITTLYQKAGVHSLQQFESYCRAESLENYLPERFLSTGVIYI
*				MPIIGDPI_03378		hypothetical protein	MDSQRGMSVVWFHSGINRNIIHKQPEPHKDIKMKLYHFTGVAMLHSILTSEGINKGYFHLSDGKMLYGHSWYTSYPLPYGHGLVDGTEVLTESDKDFLRKADGQDAHSPIRGTHNKRLIRLTVDSSWLKQQDTFYPFKKLLRKYEQPSVWATILGIQGWVKTENLSDSELKRWTKSPKLKQDTWYVHTETLPIDRILSVEFMEKPDVYVPYDFELHGRSELEKSGLYSITAEQFKELNEISQEEDFIGGEVLVICPKPDSEPAIIFRKRNSAHVFAIGDGRLMGSQGTRFIPESLKTISNWVKQNSGQLMNLWNRSRENLLRYDS
	WKH27_11155	yidC	membrane protein insertase YidC	MPIIGDPI_02275	yidC	Membrane protein insertase YidC	MDSQRNLFLIAFLFVTFMIWQAWQTDHAPQPQQTQTKQGTNSVAGDTASQGVPASGQGQTITVKTDVLSLNINTRGGDVEQAQLLTFPDKLGSNQPFQLLETTPAFLYQAQSGLTGRNGPDNPNNGARPLFNAAQDHFEMADGQSELRVPMTYTAENGVVYTKTFIFKRGEYAVNVDYHVNNTTQQPLEVSLFGQLKQTIDLPKHRDTGSNNFALHTFRGAAYSTSESKYEKYKFDTIADNENLNATTSNGWVAMLQQYFATAWVPRTEGTNTLYTSNLGNGVAAIGYKSAPVTIAAGAQQNLGATLWVGPEIQDKMAAIAPHLDLTVDYGWLWFISQPLFKLLKFIHSFIGNWGFSIIVITFIVRGIMYPLTKAQYTSMAKMRMLQPKIQAMRERLGDDKQKQSQEMMALYKAEKVNPLGGCLPLVIQMPIFLALYYMLSGSVELRHAPFILWIHDLSAQDPYYILPILMGITMFFIQKMSPTTVTDPMQQKIMTYMPVIFTVFFLWFPSGLVLYYIVSNLVTILQQQLIYRGLEKRGLHSRDKKKA
	WKH27_21835		metal-dependent hydrolase	MPIIGDPI_04443		hypothetical protein	MDSVSQLVLGASVIVAVMGRRVPVWQAALVGGVCGTLPDLDVFLDHGDAIRNMTLHRTETHALLWLTLLSPLIAWLVAGLFRQRVKWAALWPAIWLALITHPLLDLMTVYGTQLGLPITDYPYAIGSIYIVDPLYTLPLLAGLGVALWRRSDKGLRGNRLGLMLSTLYLAWSVMIQGVAGWQIRASLAEQGIPDNKVLVTPTAFNTLVWRSVIMTPDRYGEVYWSLLSPSRPLQVAWYPRHPELFDAFRGSWYAERVAWFSHGFYALREQDGQTTIADLRMGEGDKYTFTFGLGTPQQPDPRPQRLPYERPSLSAIFSALGDRL
*				MPIIGDPI_03179		hypothetical protein	MDSVTYFNFQANKWIAMFKFVKSVFASPEKFLQIMTRQDINDSIAEGERIIIDENGNISVNTLSEEVHEDFARHVNTLKGV
	WKH27_18465		hypothetical protein	MPIIGDPI_03756		hypothetical protein	MDSYQMRSSVNRLTIQKHLKGDFENKLLDAAVYNLSDEHNQLRFSNYAYALRELFSLIIKRMAPKENVTNCEWFLELNEKEQVARRDSFKYIIQGG
	WKH27_22205	hdfR	HTH-type transcriptional regulator HdfR	MPIIGDPI_04517	hdfR_5	HTH-type transcriptional regulator HdfR	MDTELLKTFLEVSRTRHFGRAAEALYLTQSAVSFRIRQLENQLGVNLFTRHRNNIRLTAAGERLLPYAESLMSTWMMAKKEVSHTQQHHELSIGASASLWEAYLTPWLQTLYENRESLHLEARVAQRHLLVKQLHERQLDLLITTEAPKMDELTSQQIGHISLALFCARQSEKREKYDYIKLEWGADFHQHQSYLSGADDVPVLTTTSAHVTRELLHTTGACAFLPDFWQSVYSELMVIPDTPVAVRPLYAVWLQNSDQQAHIRQLLKFPILVRQNS
*				MPIIGDPI_03080		Acetyltransferase	MDTFLYMEIKVGHMQDPDTEEYIIQRLWQHNGRFADINMKTLNVILYDDQKNIQGGLLAHTWCGTLDIHYLWIEDTWRLHGTGRQLMQAAEEEARNRGCHMSVVDTLSFQARGFYEKLGYRVYGEQDGYAQRYARYYLAKRL
*				MPIIGDPI_01595		hypothetical protein	MDTGRNLTLTSEQDSDRYDSKQQNASAGGSFTFCSMTGSASVNLSQDKMHSNWQSVAEQTGIFAGKGGFDVTAGEHTQLNGAVISSTATADKNRLDTGTLGFSNIENHADYKTGHQSVGMSTGGSIGSQFEGNMANGLLAGLNGSGSASSVTKAAVSDGTLIIRDKAKQTQDVSALSRDAAGANPGLDKIFDKEKEQRRMETAQLLAEIGSQAGDIARTQGEIAATRAATEKMKNISPDQKKDAEAQWRKANPGQEPTAADITGQVYQTLYTREMLAGGLGTGGSVQQGISAATAAIQGLAGGNIAQAVSGAAAPYLAEQIHKLTTTKGPDGKEVVNVQANLIAHAVVGAVTSYASGNPALAGASGAAMGEYIAQQMYPGVKREDLSEEQRQTISALGTLAAGLAGGVAGDSTGGAVAGAQAGKNAVENNWLSVQEADRKKQLETKRDYLKQELIPAEAKELATINQTDKARNEAIKAVCTDGNKGGSACGALIVPAQEALNKYGENATYSLLYKDLYPQDVKNLEGVLQGLDAGSISRDQAITAIAQASGVSWETAAGRYDTAMQTQELTAALAGAYGLKSVIKEPTKESSAKQQSHSSTGRTAEPTRIAADEEASGWSQYDKYRNENGDWNWPAKLGFAEEPVKSTLPVGTRLDRYGKTNGSFLAPQGTPQEQRALAPGSLADQYHEYIVIKPLPVMQGKIAPAFGEPGGGILILPNMQERVNVQWLLDNKYIEKVN
	WKH27_03740	osmW	osmoprotectant ABC transporter permease OsmW	MPIIGDPI_00773	osmW	Osmoprotectant import permease protein OsmW	MDTLHYIMDNWSTLLTLSWQHSWLVLVAVGLAIVIGVPLGILIVRVRWLATPILGIATVVLTIPTIALFGLMIPLFSLIGQGIGALPAITAVFLYSLLPIVRNTHTALENLPDGLREAGRGIGMTFWQRLRWVEIPMALPVIFGGIRTAVVMNVGVMAIAAVIGAGGLGQLLLDGISGSDIRMLIAGALMICLLAIFLDWLLHRLQQALTPKGIR
	WKH27_04710	slyA	transcriptional regulator SlyA	MPIIGDPI_00968	slyA_1	Transcriptional regulator SlyA	MDTPLGTDLSRLVRIWRALIDQRLKPLELTQTHWVTLHNIHQLPPEQSQIQLAKAIGIEQPSLVRTLDQLEEKGLITRSTCANDRRAKRIKLTQQAEPIIEQVESVIDETRDDILSGISREEISQMVTLIARLEKNILELQHKEK
	WKH27_10615	rarD	EamA family transporter RarD	MPIIGDPI_02165	rarD	Protein RarD	MDTQQTRQGVGFALGAYFIWGIAPAYFKLVKQVPATEIMTHRVIWSALFMLLLITLSRNWPGVRSVLRQPKKVLLLALTAVTIGGNWLLFIWAVNNQHMLEASLGYFINPLINVVFGMLFLRERFRRLQWLAVLLATVGVLVQLWQFGSLPIIALGLALSFALYGLVRKKIQVDAQSGMLIETLWLFPLAAIYLFGFADSATSHLSANPLSLNLKLIAAGIVTTIPLMLFAAACSRLRLSTVGFFQYLGPTLMFVLAVAFYGETITPDKMVTFGFIWLALLVFVCDAVAFSFRSRSRSRIA
	WKH27_08380	proP	glycine betaine/L-proline transporter ProP	MPIIGDPI_01708	proP_3	Proline/betaine transporter	MDTRNSSSEHPKKHFWNRKPKELTVDDITVIDNDMLKRAVGAAALGNAMEWFDFGVYSYLAVIIGKVFFPDANNAVQLIATFGTFAAAFLVRPIGGLVFGPLGDRIGRQKVLAMTMIMMSIGTFCIGLIPAYSSIGIMAPILLLVARLIQGFSTGGEYGGAATFIAEYSTDKRRGFMGSFLEFGTIGGYLMGASLVTVMTTVMSNEAMMSWGWRVPFFIAAPLGLFGLYVRLKLEETPAFQQHMEKQEALEQSKPRLTLMQMLSKYRAPMMKCIGLVLLFNVSNYMLTSYMPSYLTGVLGLPELSGLLLVMVAMFVMMPLTLLWGRWTDRIGRRPVIAFGAVGLILLAIPSFMLIGSGNMWAVFGGLMILGVLHTCFSGTMPSTLPALFTTDIRYSALAIGFNLSVSLFGGTTPLITAWLVDTTKNNMMPAYYMMGAGVIGLLTILTVHETARQPLTGSSPAVATKAEAHRLIDKLRKRHKPSATAAK
	WKH27_19985		hypothetical protein	MPIIGDPI_04066		hypothetical protein	MDTSFLNSMDSRGRERFEEAVNALQGDVSAAAARLSVDPRLRLEYSKRIKEMAEDLRSRANLGLITWEQAAREAHETRNLIMDMVRSRSTPLGRAMAEQMKSSGKTLNELVAKKATSLFGPTANFNTLSETQKNQVYASIVESAGKSNPQVNLRMMRLSRAGKGLIVLSIAISFYEIYTAENKVSEMGRQLAINGAGIAGGAAGGAMAGLMCGPGAPVCVVLGGFVGGAVAAWEMGRIWR
	WKH27_07285		hypothetical protein	MPIIGDPI_01489		hypothetical protein	MDTSLRITKYHNYDAEGNLVSARDEWTSYFDIGVKVSVDDYILVENEYVNFVLSLCDLLSVEKFTLSELEVFDDKGSVEYPELVDITVLPLLVRDVLREKIWCKLVADEMEVHFGYDFYMYVICPLSLDFIKSKISTHLNIESFKSPYM
*	WKH27_15860		hypothetical protein				MDTTEELNNTYFYAGRPNLTAGELFFMIFCEEVAEQLGIDDFGAIVAILSGRNVLTTRTKPRDALKGTSYASRAARRVFPNAKFPFGIQLPTIVGGYPPRTARILFTHKLSTFVGRAIPVVGWVILARDVADISFNSVRLYNAIARGEDKLW
	WKH27_05775		hypothetical protein	MPIIGDPI_01190		hypothetical protein	MDTTEQINGRYFFDGMSVDGDELLFWLILDEFKKNFSGITDMVAVASMLASFPVIPVRGKLDAQKTTRGTSPLSLASRMLIRQRFQKKRRTITWKKMVRGEWAYTTSVGAYVGRWVPWIGAVLTAYDLSIISRNVVHRYMLITGEKG
	WKH27_02560		hypothetical protein	MPIIGDPI_00528		hypothetical protein	MDTTEQLNGTYFYGGLTNLSAGELYFWIMIDVTAEHFSGTKDIIALVAIYSGQNTIDVSGKLNGAWKGTSYASVYSRKLLREYRLPFRLPTWIQNPKNPLQIKMLMTHKLGTFVGRTIPVLGWVIMAADVAEIGWETTVKYNLIAHKDDRIW
	WKH27_18825		tripartite tricarboxylate transporter permease	MPIIGDPI_03827		hypothetical protein	MDTWSFLMQGFAVAMTPENLLIALIGCFIGTIVGLLPGLGPINGVAILMPLAFALHLPAESALILLATVYIGCEYGGRISSILLNVPGDAGAIMTALDGYPMAQQGKAGVALSISAVSSFIGSTIAIIGIILFAPLLASWSLAFGPAEYFALMVFAIACLGSMMSHNPLKSFLAALIGLGMATVGVDANTGVYRFTFNSVHLSDGIQFVVVVIGLFSVSEILLMLESTSGGQKAVRASGRMMFNMKEAAMVTGATLRSSFIGFFVGVLPGAGATIASAIAYMTEKKISGSDQFGKGDIRGVAAPEAANNASACGSFIPMLTLGIPGSGTTAVMVGALTLYNITPGPAMFVEQPDIVWGLIAALLIGNVMLLIMNIPMINVFARMLTIPLWFLVPAIAAISAVGVYAVHSTTFDLLLMVGLGIFGYILRKMDFPMSPLILGFVLGEMLEQNLRRALSISNGNMVILWESLICKVLLVLAIAVLVVPPVWKRWRRHRLKLAEE
	WKH27_12605		hypothetical protein	MPIIGDPI_02565		hypothetical protein	MDTYSTRRFVLIITGVLGCIFTFFVWRNEIDRNTFLTQSTLDALWSAVLPLGLSIFLIIKKWGKGEAVNGIKNNIKLFAGSVLLVTFFSYMLLTTIIWLLPGTLSNYTAYSEFSGGGRHDCSGVEVNDPDLQRRIKVCEPVGNYFAGGTVRVTKRSNAAGMSIVNAKIKE
	WKH27_17010		DUF4225 domain-containing protein	MPIIGDPI_03463		hypothetical protein	MDVALLDMMRSGRSKNWAETMINFEARKLINTANHVSSVHLSNGMTQVKFVQEIRDLVEQQFASARRAKSDEECIACIKNLREETENLQEQDRMLRMKTAKLYAKVEFVRENNKIVGYVISAVNVVLSGAEIAAGLTLIGTMTPLGILAGAVLVTDGANGISKEIAHYVMDNKQSEGLVADAAMSTAAFMGFSPDSGLGIYKSISLVANAYSVFGLFRRPGTWRLFRYLPADYYRKVSTMSRPKLTMKIVSYGVKAKVIFDLMSVTDAALNES
	WKH27_03440	zntB	zinc transporter ZntB	MPIIGDPI_00710	zntB	Zinc transport protein ZntB	MDVIEGKALQVSDAIISCQLDGKGGMIPIAEDEVIQCEQPCWLHLNYTHRKSAEWLQSTPQIPDAVRDALAGDSMRPRVSRLGDGFMIVLRSVNHNSDARRDQLVVMRVFINDKLIVSTRRRKVSAVDEVLTDLQNGNGPIDCGSWLVDICDALTDHTSEFIEDLHDKIIELEDALLDQRMPARGELGLLRKQLIVMRRYMAPQRDVYARLASEKLAWMDDSERRRMQEIADRLGRGLDDLDAGVARTAILADEVASAMAESMNRRTYTMSLMAMIFLPATFLTGLFGVNLGGIPGGEWRYGFSIFCLLLVALAVGVAGYLRKRRWL
	WKH27_22060		LysR family transcriptional regulator	MPIIGDPI_04488	dmlR_17	HTH-type transcriptional regulator DmlR	MDVLGLISTFIRVVENGSIAAAARAKGMSPAAVSQSLSRLEAHLGVRLLSRTTRSITLTENGKRYFEKVRHIPHDIELASQAAANENKPQGPLCIATTAAFGRYVLAPLMPAFKASFPDIDIELISTDRNVDHRLEGVDVSIRIEAQLNDQLIARKIASLPFIFCAAPAYLDRAGTPQTPGELSQHACLVFRYPTDRRFLPWTFMVNGQPVNAKLNPSFISDDIDIIARIAVNGGGIARLASFVAQPLIDSGLLRPLSWSGHSGESTIESLPMNIYACVTERSALNSKVRTFIEFVADAL
	WKH27_12250		hypothetical protein	MPIIGDPI_02491		hypothetical protein	MDVQAYRVAVRLALDDQITRNLLQVSRDAIELNKKFVTITKNIKALTSASREATSALQALNRSLNNEFSGASRGAREYAGAIREIADQTQRINRVPLLASGYGAAMTLPVLAAGAAASGGSGGYGNPGGRLALPAPSGRGGCWHGWNNGVPPGGWGGGGSGHGGGHGHSPAGSSFSDGMTNLTTGYLGFRMLKGFVDEAARYQTMTEKFRQFGMDQAATDEALRFAETTRVRGSSATDMLKYLVEAQGVFSESGAKTLGEQLRAAKLAASRCLRH
	WKH27_18145		LysR family transcriptional regulator	MPIIGDPI_03692	cynR_2	HTH-type transcriptional regulator CynR	MDVRALRYFTEVVRQQSFTRAAQKLFVTQPTISKMLRQLEEELGCTLILRDGRRLHLTDSGQAVYQRGLAILQEFHQLEAEIGDINQLKTGELRLGIPPMVGMQIAGSISAFRRRYPGVKLKISEFGGLTVQQAVLAGSLDIALTALPVDAELPLNTLPLMHHPLCVLLPRRPEWLSRQQIGLAELAEHPLLIFNEEFSLNRQLMQAFQRLNLTPTVAVRSGQWDFLAAMVQAEMGLAILPEPICQRLDKQSLLWLPLESELKWSLGLIWREGSYLSRSAQAWIACCREHWPDEPPRLSV
	WKH27_06645	kduI	5-dehydro-4-deoxy-D-glucuronate isomerase	MPIIGDPI_01366	kduI	4-deoxy-L-threo-5-hexosulose-uronate ketol-isomerase	MDVRQSIHSDHAKQLDTEALRREFLIEKIFTADDYTLTYSHIDRIIIGGVMPVNNPVTIGDEMGKQLGVSYFLECRELGMINIGGPGLVEVDGKAWEIGHEEALYIGKGARNLLFRSLNPAQPAKFYYNSAPAHSTYPDKKITLQEAATATLGDAATSNRRTINKFIVPDVLPTCQLTMGLTKLDEGSLWNTMPCHTHERRMEVYFYFDMSEECAVFHMMGQPQQTRHLLVHNEQAVISPSWSIHAGVGTQRYTFIWGMVGENQVFDDMDHVKISELR
	WKH27_10630	uvrD	DNA helicase II	MPIIGDPI_02168	uvrD	DNA helicase II	MDVSELLDGLNDNQRAAVAAPRSNLLVLAGAGSGKTRVLVHRIAWLMSVENCSPYSIMAVTFTNKAAAEMRHRIEHLIGTSQGGMWIGTFHGLAHRLLRAHHLDAGLPQDFQILDSEDQLRLLKRLIKSMNLDDKQWPARQGMWYINGKKDEGLRPKHIESYGNPIEQTWLRIYQAYQEACDRAGLVDFAELLLRAHELWLNKPHILNHYRERFTNVLVDEFQDTNNIQYAWIRMLAGDSGRVIIVGDDDQSIYGWRGAQVENIQRFLQDFPGAETIRLEQNYRSTNNILKAANALIANNNGRLGKELWTEGSDGEPISIYCAFNELDEARFVVNRIKVWMENGGALNDCAILYRSNAQSRVLEEALLQSSMPYRIYGGMRFFERQEIKDALSYLRLMANRNDDAAFERVVNTPTRGVGDRTLDVVRQTARERQMTLWQATRELLQSRALAGRAASALQRFCELVDSLATETAELPLHVQTDRVIKDSGLWLMYEQEKGEKGQARIENLEELVTATRQFSYQDEDEDLMPLQAFLSHAALEAGEGQADKWQDAVQLMTLHSAKGLEFSQVFIVGMEEGMFPSQMSLDEGGRLEEERRLAYVGVTRAMLKLTLTYAETRRLYGKEVYHRPSRFIGELPEACIEEVRLRASVSRPVNHQRMGAPVTKNDSGFALGQRVHHAKFGEGTIINLEGSGEHSRLQVAFQGQGIKWLVAAYAKLETL
	WKH27_18785		sulfite exporter TauE/SafE family protein	MPIIGDPI_03819	yfcA	putative membrane transporter protein YfcA	MDWFVVSPLLVGLLFLIAMLAGFIDSIAGGGGLLTVPSLLAAGLSPAQALATNKLQSVGGSFSASLYFIRRGAVNLNEQWLNIAMTLLGSVLGAILIQRLQADFLRQMLPLFLIAIGLWFLLMPRLGEVDQARRLHGLAYALVGGGAVGFYDGFFGPGAGSFYALAFVTLCGYNLAKATAHAKVLNFTSNLGSLLFFMFGGKVVWGTGLIMMLGAFCGARLGARLVLSRGQKLIRPMVVIVSAVMSIKLLWDSHGSAVMAWLATLQS
	WKH27_04945		PTS lactose/cellobiose transporter subunit IIA	MPIIGDPI_01018	chbA_1	PTS system N,N'-diacetylchitobiose-specific EIIA component	MDYEQTMMELLINAGEARSSAMMAIQCARKRDWAGADAALAASDTAAKAAHKIQTALIGADEGSGKLPVTLILVHAQDHLMNAMLCRELAEELVMLRKEIYG
	WKH27_15055	cysG	siroheme synthase CysG	MPIIGDPI_03066	cysG_2	Siroheme synthase	MDYFPLFCRLQGRRCLLVGAGDVAERKARLLLEAGAELLVGALDFSPAFRQWAQQETVTLLPGAFDPHWLTGCWLVVAATSDDAANQQVAEAAEKQQIFCNLVDAPQQASAIMPSIIDRSPLMVAVSSGGRAPVLARLLREKLEAMLPQHLGQLAQLAGTLRTRVKQQFSSVSARRHFWERFFNSERLAQTLANGDSERAEQITGQLFKSDLRQQGEVALVGAGPGDAGLLTLKGLQLIQQADVIVYDRLVSDEILNLVRRDAERIFVGKRAGHHCVPQDEINQLLCEQAQRGKRVVRLKGGDPFIFGRGGEELEALAQRQIPFSVVPGITAASGCAAYSGIPLTHRDHAQSVRLVTGHLQKEGTLAWQTLAAEQQTLVFYMGLTQAGEIQQQLIKHGMRSDMPVALVENGTTTRQRVVTGTLSELEALAGQVTSPSLMIIGSVVSLRGSLRWF
	WKH27_20375	cysG	siroheme synthase CysG	MPIIGDPI_04146	cysG_3	Siroheme synthase	MDYLPLFADLSGRPVLVVGGGDIAARKIELLRRARARVLIASRELCPELQALLDKQELEWLATEFDPAQLDGVFLVIAATDDNHLNTQVFEAANARHKLVNVVDDQPKCTFIFPSIVDRSPLVVAISSSGTAPVLARMLREKIETLLPASLGQMAEVAGLWRDKVKQRFSRMSDRRRFWERAFDGRFASEMSAGNVEEAKRTLDRELQEEPTRQGEIFLVGAGPGDSGLLTLRGLQVMQLADVVLYDHLVSEEVLDLVRRDADRICVGKRASAHTLPQEEINQMLVSLALKGKRVVRLKGGDPFIFGRGGEELQAAQQAGVPFQVVPGVTAAAGATAYAGIPLTHRDYAQSVMFITGHCRPDGDDIDWPSLARARQTLAIYMGTVKAAAISEALIQHGRAPSTPVAVISRGTRPDQQVLTGTLEQLEALAASAPTPALLVIGEVVNLHGQLAWFKHSAQQGARESAVVNLA
	WKH27_07740		cupin domain-containing protein	MPIIGDPI_01579	roxA	50S ribosomal protein L16 3-hydroxylase	MDYQLDINWPDFIQRYWQKRPVVLKRGFKNFVDPLSPDELAGLAMENEVDSRLVSHQDGKWQVSHGPFESYDHLGENNWSLLVQAVNHWHEPSAALMRPFRFLPDWRVDDLMVSFAVPGGGVGPHFDQYDVFIIQGAGRRRWRVGEKVPLKQHCPHPDLLQVEPFDAIIDEEMEPGDILYIPPGFPHEGYSLENALNYSVGFRAPSGRELISGFADYALANELGSLRFSDPDVPARDCPSQILPQEIEGVRQLMLDVVNQPEQFSQWFGEFISQSRHELDVAPPEPPYQPDEIYDALQQGDTLSRLGGLRVLTIGDAVYVNGERVECSHPDVMAVLARHYRITLDDLGDALDDPSVLAQIADLVNAGYWYFGDE
	WKH27_18990		NADH-quinone oxidoreductase subunit B	MPIIGDPI_03860	nuoB	NADH-quinone oxidoreductase subunit B	MDYTLTRIDPNGGENDRYPLQKQEIVSDPLEQHVHRSVYMGKLENALHDMVNWGRKNSLWPYNFGLSCCYVEMTTSFTAVHDVARFGAEVMRASPRQADFMVIAGTPFTKMAPVIQRLYDQMLEPKWVISMGACANSGGMYDIYSVVQGVDKFLPVDVYIPGCPPRPEAYMQALLLLQESIGKERRPLSWVVGDQGVYRANMPSERERKRGERIAVTNLRSPDEV
	WKH27_15965		sucrose-specific PTS transporter subunit IIBC	MPIIGDPI_03249	sacX	Negative regulator of SacY activity	MDYVKISRALLPLLGGKENIASAAHCATRLRLVLADDEKADTTAIGRIEGVKGCFRNAGQLQVIFGTGVVNKVYAAFIAEAGISESSKSEAADIAARKLNPFQRIARLLSNIFVPIIPAIVASGLLMGLLGMVKTYGWVNPENALYIMLDMCSSAAFIILPILIGFTAAREFGGNPFLGATLGGILTHPALTNAWGVAAGFHTMNFFGIEVAMIGYQGTVFPVLLAVWFMSMLEKQLRRVIPDALDLILTPFLTVIISGFIALLIIGPAGRMLGDGISFILSTLIAHAGWLAGLVFGGLYSVIVITGVHHSFHAIEAGLLGNPSIGVNFLLPIWAMANVAQGGACLAVWFKTRDAKIKAISLPSAFSALLGITEAAIFGINLRFMKPFIAGLVGGALGGAWVVSVHVYMTAVGLTGLPGMAIVQAGSLLNYVIGIAIAFTTAFVISYLLKYKTDSE
	WKH27_18650		DUF4225 domain-containing protein	MPIIGDPI_03793		hypothetical protein	MDYWKPDRFKDYFLTMANAEANQLLSTSSHLSLIHLYDGYNRVQFQDEMKIFINAQMDTIRSGASDDECQRCIQNLKEEHRNLMKQDQLLRTGQAALHASVQFVQQGDIWGYVINGVGVVLSGLQVVAGFGVMAASAATGNIIGVGFGAMLTLHGVNGIQESVMNVITGKNDAQGFLKDGYIGAAKFLGFDQKTGEIAYSSMDLALSAYGMFRLIRKPETFRLFYYINSDFVRGIKDMSRFELGVEIYNDYSALKSIYDNKK
	WKH27_10355	modE	molybdenum-dependent transcriptional regulator	MPIIGDPI_02111	modE	DNA-binding transcriptional dual regulator ModE	MEAELSLHIRLQQKLFADPRRIELLKRVQQTGSISQGAKLAGISYKSAWDAINEMNQMADETLVERATGGKGGGGATLTRYGERLIQLFQLMEQIQQKAFDALQQDTLPLDSLLAAIARFSLQTSARNQLFGTVVSNDAQQVVQHLLIQLADGVTQLNVALTQRSADRLQLAAGKEVLVLIKAPWIRISRDAAQDDNQLAATVSAIEPGEQMSEVLMKLASGETLCATLSNDQLQQLRLQPGDAVIASFNAEHAIVATLL
	WKH27_10455		IMPACT family protein	MPIIGDPI_02132	yigZ	IMPACT family member YigZ	MEAFDIPAVPVSSSEETIKKSRFITLLAHTEGAEAARAFVQQVKSEHPTARHHCWAWVAGAPNDSQQLGFSDDGEPSGTAGKPMLAQLMGADIGEITAVVVRYYGGIMLGTGGLVKAYGGGVQQGLKQLPRQRKVPMKLFTLQCDYAQLSDIERLVQRFEGKVTDSQFQDRIALTLAVPYGQIDGFKKNLSDFSRGALSLIPLTP
	WKH27_14565		hypothetical protein	MPIIGDPI_02969		hypothetical protein	MEAKRVPAGFRILIAVSLFLMTFLLVRPSDPSTQGEQQFWTELAKLFNQRDIEGFVGIALLVICTMVTLIGYQIIVKVIEKQLNTKK
	WKH27_18275	abgT	p-aminobenzoyl-glutamate transporter	MPIIGDPI_03717	abgT	p-aminobenzoyl-glutamate transport protein	MEATSENRSPGRLFSWIERVGNKVPNPFLLFVYLIVVLMVATAIISALDLAVKNPSNGEIVRVNNLLSVAGIQWILPNIIKNFSSFTPLGSILALVIGAGLAEKVGLLQSLMVKMASRVSRRYASYMVLFIAFFSHISSDAALVVMPPLGALIFLAVGRHPVAGLLAAIAGVASGFTANLLIVTTDVLLSGISTEAAKAVSDTVHVSVIDNWFFMATSVIVLTIVGALLTDKFVEPRLPKWQGNGEKLAALTPLENRGLRAAGIAALLFIALMALLVVPENAPLRNPATGAIIPSPFIQGIVPIIILFFFVVAIAYGVVTRQIRRPDDIPQLLVDPMKGMAGFIVMVFPLSQFVAFFNWSNMGKFMAIGLTDVLESAGVSGAPAFLGLMFLSAFLCMFIASGSAIWSILAPVFVPMFMLLGFHPAFAQMIFRIADSAVLPLAPMSPFLPLFLAFLQRYQKDAQLGTYYVLIFPYPLVFFISWIALLLVWYLLGLPIGPGVWPKLP
	WKH27_23070		DedA family protein	MPIIGDPI_04693	yabI	Inner membrane protein YabI	MEAWIQQLITQSLEWALFAVALVTFLESLALVGLLLPGTVMMASLGALVGSGELGLYPAWAAGFAGCLIGDWVSYGIGWKFQGPLHRWKYLQKYKGLLDKTEHALHQHSMFTILVGRFVGPTRPLIPLAAGMLELPVRKFLPPNIIGCILWPPLYLLPGILAGVAIDVPKAAQGGSFKWLLLGAALLIWLGVWLCWRWWRSGKSRDWATAWLPPERLRWAGPLGLVIAVAAFVGIQFHPMMPIFRHLLWQVFFA
	WKH27_22875	traL	type IV conjugative transfer system protein TraL	MPIIGDPI_04653		hypothetical protein	MEDRESRRYYFPETLNNQKRWFGLPPEEAVILIGCGGLGFWIDMFVIMLITGGALWLLIRHLKKGQGSWWLLNLLYWYLPTTLFRTQLRRVPDSGNRHWMQ
*				MPIIGDPI_02241	mtlR	Mannitol operon repressor	MEEKQAFENRVLERLNAGRSVRSFLIAAVELLAEAVNLLVLQVFRKDDYAVKYAVEPLLLGNGPLGELSVRLKLIYGLGVISRHEYEDGELLLALREELNHDSGDYRFTDDEILGPFGELHCVTAWPPAPVFHTEDAELRSMQQQRYLQMVRSTMVLSLTELIARISMKQAFKKSGS
*	WKH27_07020		hypothetical protein				MEELKMCVPERKEAEMMLLNLLNRTLKNQSDIDLLMDLAIKNEYAIPMKGIRHKFDSMEKQPLTQDDWNDMDTLMHYFGP
	WKH27_09785	ybjG	undecaprenyl-diphosphate phosphatase	MPIIGDPI_01994	ybjG	Putative undecaprenyl-diphosphatase YbjG	MEELNHSLFTAINATPASPAWLLQLATFFAKDLIAIVPLLIVAMWLWGPRDQVSSQRVLVLKTGMALIYALAISWSVGQLLPHPRPFAIGFGYQFLHHAADDSYPSDHGTTIFTFALAFIFWHRLWSGVVLMVAGCAIAWSRVYLGVHWPMDMLGGFLVGLLSCLASHLAWQFYGERMLAVINPLYRSLFAVPIRKGWTQD
	WKH27_19025	nuoJ	NADH-quinone oxidoreductase subunit J	MPIIGDPI_03868	nuoJ	NADH-quinone oxidoreductase subunit J	MEFAFYLCGLVAVLTTLRVITHTNPVHALLYLIVSLLSIAGVFFSMGAYFAGALEIIVYAGAIMVLFVFVVMMLNLGKQTEKQEREWLSPSLWIGPGIVSLLLLVVMVYAILTANDQGIDGTIIDAKAVGISLFGPYVLAVELASMLLLAGLVVAFHIGREERQGEVLSNRNADAAQVKKENA
	WKH27_09915	glnP	glutamine ABC transporter permease GlnP	MPIIGDPI_02020	glnP	Glutamine transport system permease protein GlnP	MEFDWSVIWPAMPALLEGAKLTLIISIIGLVGGLFIGLVAGFARAYGGWITNNIALVFIEIIRGTPIVVQVMFIYFALPMAFPDLRIDPFSAAVVTIMINSGAYIAEITRGAVLSINKGFREAGLALGLSSRETLRYVIMPLALRRMLPPLGNQWIVSIKDTSLFIVIGVAELTRQGQEIIAGNFRALEIWSAVAIIYLVITLVLSFVLRRIEKRVKIL
	WKH27_02600	betA	choline dehydrogenase	MPIIGDPI_00536	betA	Oxygen-dependent choline dehydrogenase	MEFDYIIIGAGSAGNVLATRLTEESNVSVLLLEAGGPDYRFDFRTQMPAALAFPLQGKRYNWAYETEPEPYMNNRRMECGRGKGLGGSSLINGMCYIRGNAMDLDNWASEPGLENWSYLDCLPYYRKAETRDIGPNDFHGGDGPVCVATPKAGNNVLFEAMIEAGVQAGYPRTDDLNGYQQEGFGPMDRTVTPNGRRSSTARGYLDMAKGRANLKIITHATTDRIIFDGKRAVGVEYLQGDSNTINKVTARREVLLCAGAIASPQILQRSGVGSPELLKQFDIPVVHDLPGVGENLQDHLEMYLQYECKEPVSIYPALKWWNQPKIGAEWMFNGTGIGASNQFEAGGFIRSREEFSWPNIQYHFLPVAINYNGSNAVDAHGFQCHVGSMRSPSRGHVRLKSRDPRRHPAILFNYMSHEQDWHEFRDAIRITRQIINQPALDKYRGREISPGLDCQTDEQLDEFVRNHGETAYHPCGTCKMGNDPMSVVDGEGRVHGLEGLRVVDASIMPLIITGNLNATTIMIGEKIADKIRGRDPLPRSTAAYYVAGDAPVRTVPQRTE
	WKH27_21295		YpfN family protein	MPIIGDPI_04336		hypothetical protein	MEFIKDYWWILVILLMVGVLMNVYKDLKRIDHKKFMDNKPDLPPHRDFNDKWDDDDNWPKKK
	WKH27_04580	umuD	translesion error-prone DNA polymerase V autoproteolytic subunit	MPIIGDPI_00942	umuD_1	Protein UmuD	MEFIKPADIRAVMPLPLYIERVPCGFPSPAQDYVEQRIDLNALMVRHPSATYFVRVSGESMIEAGINDGDMLVVDSSLTASHGDIVVAAVEGEFTVKRLQLHPCLQLMPMNTKFKPIAIQTEDALEVFGVVTFVIKATH
	WKH27_02725		TerC family protein	MPIIGDPI_00563		hypothetical protein	MEFLFDPSIWAGLLTLVVLEIVLGIDNLVFIAILADKLPPKQRDKARLIGLSLALVMRLGLLSLISWMVTLTTPLFSVGGFSFAGRDLILLAGGLFLLFKATMELHERLENRQLDGSGNRGYASFWAVVTQIVVLDAVFSLDAVITAVGMVNHLPVMMTAVVIAMGVMLLASKPLTNFVNAHPTVVVLCLSFLLMIGLSLVAEGFGFHIPKGYLYAAIGFSILIELFNQVARRNFIRHQSNRPMRERTAEAILRLMGGRNRAQSASNGNTSSSEEAALAEAMPQEAFKDEERYMINGVLTLASRSIRSIMTPRGEISWVDANRPVDEIRGQLLDTPHSLFPVCRGELDEIVGVVRAKELLVALEHGVDVATFAANTPTIVVPETLDPINLLGVLRRAKGSFVIVTNEFGVVQGLITPLDVLEAIAGEFPDEDETPDIIADGDGWLVKGGTDLHSLQQLLDFHELVDPTEDHASLAGLLIEQKGQLPLPGDVIDITPLHFQIIEATDYRIDLVRVTKDKPHDEDEEG
	WKH27_18875		DedA family protein	MPIIGDPI_03837	dedA	Protein DedA	MEFLHFLVDFILHIDVHLAELVAQYGIWIYAILFLILFCETGLVVTPFLPGDSLLFVAGALAALPGNDLNVHVMVALLVVAAVLGDAVNYTIGRLFGERLFSNPNSKIFRRSYLDKTHAFYARHGGKTIILARFVPIVRTFAPFVAGMGHMSYRHFALFNVTGALLWVLLFSYAGYLFGDLPVVQENLKLLIVGIILVSILPGVIEVWRHRRQAKQQKQP
*	WKH27_22890		GNAT family N-acetyltransferase				MEFLKLEPRHIKEVYDIRFSVKENMVHAHQIQYLQREQVIEDISQGGGWICSINDEFVGYGLGIHIPHALIGGLFVRPEYHGRGIGSEILERITDWFFSGSDDQIELTTDKGSSAAAFYAARGWVPEGDDEFGQLIMRKRKQK
*				MPIIGDPI_04688	lptD	LPS-assembly protein LptD	MEFSIPRMKKHIPTLLATLIGAAISQQAFADDLMSQCMLGVPSYNRPLVNGDTNQMPVTIHSDAAKGNYPNDAVFTGNVNIEQGNSRMQADEVQLHQRQQEGQTAPVRTVDALGNVHYDDNQVILKGPKAWSNLNSKDTNVWNGQYQMVDRQGRGVADQMKLRGDNRYTILENGTFTSCLPGSNSWSVVGSEVIQDREEEVAEIWNARFKIGSVPVFYSPYLQLPIGDRRRSGFLIPNAKYGSNNGFEFTLPYYWNIAPQADATITPHYMSKRGMQFENEFRYLTTLGAGLVEFDYLGSDKQYDNDKAVRGIAENDSSDRWLFYWRHAGVYDQNWRFNADYTKVSDKYYFNDLDSKYYSSTDNYATQKFSIGYADTNWDATLSTKDFQVFGDTSSNNVYRAMPQLDVNLYQNDIGPFDGRVYAQAVKFTNVSSRYPEATRLHVEPTLNLPLSNGWASLDTEAKFLATHYQQTDVDFYNNAANGLRGDKSGELDESVNRTLPQFKVDGRLVFDRDMNSAVGYTQTLEPRVQYLYIPYRNQSNIYPYDSTLLQTDYTGLFRDRTYSGLDRIASANEVSTGVTSRIYDNDLVERFNVSVGQIYSFTPSRTGVNQTSKEDDTGSLIWAGDTYWKISDRWGVRGGLQYDTKLDNVSQGNTVLEYRRDADRMVQLSYRYSSPEYVATALNDSSLVTNPIYKNGISQVGTTASWPIADAWSVVGAYYYDTRNTRPASQLVGLQYSSCCYAIRVGYERKINGWENNDSKYDNQISFNIELRGLSPNYGLGTNDMLRQGIIPYQPAF
	WKH27_14420	pepA	leucyl aminopeptidase	MPIIGDPI_02938	pepA	Cytosol aminopeptidase	MEFSVKSGSPEKQRSACIVVGVFEPRRLSPIAEQLDKISDGYISALLRRGELEGKVGQTLLLHHVPNILSERILLIGCGKERELDERQYKQVIQKTINTLNDTGSMEAVCFLTELHVKGRNTYWKVRQAVETSKEALYNFDQLKSNKAEPRRPLRKLVFNVPTRRELTSGERAIQHGLAVAAGMKAAKDLGNMPPNICNAAYLASQARQLADAFSKNVTTRVIGEQQMKELGMNAYLAVGAGSQNESLMSVIEYKGNPDAEARPIVLVGKGLTFDSGGISIKPADSMDEMKYDMCGAAAVYGVMRMVAELNLPLNVVGVLAGCENMPDGRSMRPGDVLTTMSGQTVEVLNTDAEGRLVLCDALTYVERFDPEVVIDVATLTGACVIALGHHISGLLSNHNPLAHELISASEQSGDRAWRLPMADEFQEQLESNFADMANIGGRPGGAITAACFLARFARKYNWAHLDIAGTAWRSGKAKGATGRPVPMLSQFLLNRAGLNGDD
	WKH27_12865	tatE	twin-arginine translocase subunit TatE	MPIIGDPI_02618	tatA_2	Sec-independent protein translocase protein TatA	MEGISIAKLLIIGALIVLLFGTNKLRSLGGDLGSAIKGFKKAMKDEDTSATRTAAEDVPAERVVHKD
	WKH27_14935	kefB	glutathione-regulated potassium-efflux system protein KefB	MPIIGDPI_03042	kefC	Glutathione-regulated potassium-efflux system protein KefC	MEGQTLLTAGVIYLVAAVLIVPVAARLGIGAVLGYLVAGIAIGPWGLGFISDVDEILHFSELGVVFLMFIIGLELNPAKLWALRRSIFGVGAAQVIFSAAILGGLLWLTNFSWQAAIIGGIGLAMSSTAMALQLMMDKGMNRSEAGQLGFSVLLFQDIAVIPALALIPLLAGTDSGHIDWMKVGMKVLAFAGMLVGGRYLLRPIFRYIAASGVREVFTAASLLLVLGSALFMDALGLSMALGTFIAGILLAESEYRHELEVAIDPFKGLLLGLFFISVGMALNLGVLYTHIVTILLGVVTLVAVKTLVLYLLARIYGLRSSERQQFAGVLSQGGEFAFVLFSAASSAKLFSGDQLPMLLVTVTLSMMTTPLLMKGIDRLLARRFNEPDDEAEKHFVEDDQPQVIVVGFGRFGQVVGRLLMANNKRITVLERDISAVSLMRKYGYKVYYGDATELELLRAAGAASAQAIVITCNEPEDVMTIVHLCQQHFPQLQIQARARGRVEAHELLQAGVTQFSRETFSSALELGRKTLMTLGMHPHQAHRAQQYFRHLDMRMLRELMPNLSESAQASRVREARRELEDIFQREMQREKRQIDGWDDDE
	WKH27_18090		AraC family transcriptional regulator	MPIIGDPI_03681	rhaS_6	HTH-type transcriptional activator RhaS	MEGVPASFPCEKDRARFQQLAELPGVELYQAHISRYAFEPHTHEAFGIGTIEAGAQRFRYRGTEYTAPENSLVMMNPDELHTGESACEEGWRYQMIYIQPQLMDELTGDRGWWFNEALLTDPRVARPLSHTLATLWQAESPLARQSLLAELLLQIRPLARMSSQGRPDARHRFDQVRDFLRANLAEPVRLDELAALASLSPWHFLRAFRQHYHVTPHQMLMAFRLYDAKQRLAQGEPAASVAAAVGLTDQAHLTRAFANRYGITPGRYQKQVRQP
	WKH27_19870	recO	DNA repair protein RecO	MPIIGDPI_04042	recO	DNA repair protein RecO	MEGWQRAFVLHSRPFSETSLLLDLFSESEGRVRVLAKGARSRRSQLKGALQPFTPLLVRWSGRGEVKTLRNAEAVSLALPLSGITLYCGLYVNELVSRVLQQEFPFSELFFDYLNCLQALASTHGKPEPALRRFELALLGHLGYGVDFLHCAGSGEPVSDNMTYSYREERGFIASLVVNQRSFTGRELRALCEREFPDADTLRAAKRFTRIALKPYLGGKPLKSQELFRQFTPKKKPEQAEE
	WKH27_02155		CII family transcriptional regulator	MPIIGDPI_00448		hypothetical protein	MEHARNSKLINEVETELRSRLTHKGQRVLADEAGWHESKVSRLNLRDMATVFVLLEKVWETSLIAEVARQAVAAAMGKEKAPNCGNSFEA
	WKH27_15265	mdcC	malonate decarboxylase acyl carrier protein	MPIIGDPI_03108	mdcC	Malonate decarboxylase acyl carrier protein	MEHITLSLPANRALSGKALAGVVGSGDMEVLYTATEGQTLSIDITTSLDNSDARWKALFDRLNLTNGLPAGKLIIHDFGATPGVARIRIEQVFEEVSHA
	WKH27_01025		M20 aminoacylase family protein	MPIIGDPI_00213	hipO_1	Hippurate hydrolase	MEHLVALRRDLHAHPELGFQEQRTSDIVANFLQQLGIEVHRGIGKTGVVGILKKGSSERMIGLRADMDALPMQDQSGTDWQSRAEQVSHACGHDGHTVMLLGAAEKLARDVSFDGSVCFIFQPAEEGLAGAKAMIDDGLFSRFPCEAVYAIHNWPELPLGQVQTRPGAIMAAADRFDIRVLGGGGHAAQPHLTRDTLLATSELVVQLNTLVSRALDPCETALLTVTRMQGGFSHNMIPAEANITGTVRTFSPAAQATIEARLRQMAEHITAAHGLHAEVSYLRYYPATLNSAAEAQFCLQALTQAGITAEAAPQPALTSEDFAFMLQARPGAYLWLGSAPCKPLHHAAYDFNDALIPHGVNVFVTLIRQALAEKFPC
	WKH27_07465		SH3 domain-containing protein	MPIIGDPI_01524		hypothetical protein	MEHNMKKMVKLRIALGLMFVFSVAGCKTPPKMTDDTLVTSTVDGVVISHRYAVKPPAQFSPVNETYRALYPASVMSHPSFGGKVVETLKTGESYTVIGQVENNWLALGEPAQASAEPEPGKASSAVKETAPSAAPQATVQLTGYVPFRAVVKSELYDQTIKADQPKRRVRSSKKKTCVAVNGDSTACQNSTNGTWIIN
	WKH27_15550	uxuA	mannonate dehydratase	MPIIGDPI_03166	uxuA	Mannonate dehydratase	MEHTWRWYGPNDPVSLDDARQAGATGIVTALHHIPNGEVWPVEEIKARQALLAEKGLVWSVVESIPVHEAIKTQRGDYLRYIANYQQSIRNLAACGIDTVCYNFMPVLDWTRTDLAWTLPDGAKALRFDADAFAAFELYLLQRPGAEQDYSAAEQQAAAQRFAAMSAEEKSTLVRNIIAGLPGAEEGYTLEQFQAQLSQYDGIDKAKLREHMATFLRAIVPVAEETGIKLAVHPDDPPRPILGLPRIISTQEDMQWLKETVDSLHNGFCFCTGSYGVRADNALVEMAETYADRINFIHLRATKREANPASFHEAAHLAGDVDMVGVIKVILAEEQRRRRAGNLRAIPMRPDHGHQMLDDLHKRTNPGYSAIGRLKGLAELRGVEVALKQIYFAD
	WKH27_08540		OsmC family protein	MPIIGDPI_01741		hypothetical protein	MEHVYTSHISWTGNLGTGTSGYKSYARTWDIAITGKETIHCSNDPLLGGDPGKMNPEDLLISSLSACHMLWYLHLASDAGITVLDYEDSPVAKGEVLKGGAGRFISAILRPKITVQAGINLDAAMAIHHEIHKVCFIARSVNFPVFYEPEFVISHLPSS
	WKH27_10085		OsmC family protein	MPIIGDPI_02054		hypothetical protein	MEHVYTSHISWTGNLGTGTSGYKSYARTWDIAITGKETIHCSNDPLQGGDPGKMNPEDLLISSLSACHMLWYLHLASDAGITVLDYEDSPVAKGEVLKGGAGRFISAILRPKITVQAGINLDAATAIHHEIHKVCFIARSVNFPVFYEPEFIISHLPSS
*	WKH27_16395		PACE efflux transporter				MEHYLSPVPTTTERVLHAVIFEVAANVLVFIILISWASAAPAQSALLTIISSTLAMGWNYLFNLIFDSLQLRTGFKKDWRMRCLHAVLFEAGLLLVLIPFAAWWLDITLPEALKLECGLVIFFLVYAYLFNLIWDYGRATRKNKNKFIKL
	WKH27_04685		N-acetyltransferase family protein	MPIIGDPI_00963	bar_1	Phosphinothricin N-acetyltransferase	MEIFEADERHITAIQQIYAWHVLNGTGSFETVPPDAAEIGERMRKIQQAGLPWFIAVSDAEVRGFCYLTLYRPRHAYRHTLEDSIYIDPGFQKRGAGSRLLNHAIRWAEQAGFRQLIANVGDSENQGSIAVHRAAGFEMTGILRSVGFKQGRWLDTVFMQRSLGTGDTTLPVD
	WKH27_18140		Na+/H+ antiporter	MPIIGDPI_03691	nhaK	Sodium, potassium, lithium and rubidium/H(+) antiporter	MEIFFTILIMTLVVSLSGVAARILPFQIPLPLVQIAVGAMLAWPTFGLHVDFDPELFLVLFIPPLLFADGWKTPISEFLHHGREIIGLALALVLITVIGIGYLIYWLVPGIPLIPAFALAAVLSPTDAVALSGIVGEGRIPKKIMSIVQGEALMNDASGLVSLKFAVAVAMGTMVFTWGGASVEFLKVAVGGLIAGVAICWLYGKSLRLLSRWSGDDPATQTVLLLLLPFASYLIAEHLGVSGILAAVAAGMTITRSGIIRQAPLAMRLRANSVWQMLEFVFNGMVFLMLGLQLPDILQTSVDQAQADPNVELWMLFADIGLVYAALMIVRFGWLWIMQRFSKRLLKKKPLEFSNYSLRELLIASFAGVRGAITLAGVLSIPLFLTNGEPFPARYELVFIATGVILFSLLVGVVILPILLRGIDTIDKGAHHRELQNARAVMAGAAIESLHKMEERLENESEENIDPELLKEVSLRVIGNLRRRAEGKNDLEHALFAENLERRFRLTGLRAERAEVYHLRATQQISNETMQKLLHDLDLLEALLIEKEE
	WKH27_08605		pyridoxal-phosphate dependent enzyme	MPIIGDPI_01753	tdcB	L-threonine dehydratase catabolic TdcB	MEIGIRTPLIHSLPLSQHSGCHVWLKMESSQPTGSFKLRSAGHACCYYASKGATAFVSSSGGNAGIAVAHSGRRLGLPVTVVVPETTSARARQLIEQEGACLIVHGKVWSEANDYALSLATEDIIYVHPFDNPLLWEGISTIVDEVISEGVKPDAVILSVGGGSMLSGIALGLEKHQLGHIPVYAVETHGTASLNASLNANKLMRLDKVSGIATTLAASQVCENAFNVASRLDVRSMLVSDAEALHACRRFLNDHRVLTEPACGVSLSLLYDNKIRFTPADNVLVIVCGGASIMLEEIAG
	WKH27_21975		GNAT family N-acetyltransferase	MPIIGDPI_04470	aaaT_2	L-amino acid N-acetyltransferase AaaT	MEIIIRAREPQDAAAYQRLYSHPDVYPWTLQLPFPSVATWEKKIARMDAEGFIAFVAEIEGVLAGELTLFVDNKPRTRHCISFGLGVHPDYAGRGVGERLIRTALDYSRNWLGITRMELEVFHDNERALRLYERLGFEREGVMRQAALRDGQLRDVVMMAKLLHGKS
	WKH27_07525	ghrA	glyoxylate/hydroxypyruvate reductase GhrA	MPIIGDPI_01535	ghrA_2	Glyoxylate/hydroxypyruvate reductase A	MEIIWYHPSQSAAAWINGLQQRLPQARVRAWQPGDNGPADYALVRSPPAEMLQGRATLRGVFALGAGVDEILKQLQHNPEMLPDSVPLYRLEDTGMARQMQEYAVHSVLSWFRRFDDYRLQQQQQCWQPLPAYMRENFTIGILGAGVLGQSVAESLKPWGFPLRVWSRSPKEIDGVTSFSGRDALPAFLQETRVVINLLPSTQETINLIDHHFLQQLPHGSFFLNIARGAQVVEEDLLAALNSGQLKAAALDVFQVEPLPEAHPLWSHPRVTITPHNAAVTLIDEAIDYIARAITQDQAGEPPQGRVDRQRGY
*	WKH27_15130		GNAT family N-acetyltransferase				MEIKVGHMQDPDTEEYIIQRLWQHNGRFADINMKTLNVILYDDQKNIQGGLLAHTWCGTLDIHYLWIEDTWRLHGTGRQLMQAAEEEARNRGCHMSVVDTLSFQARGFYEKLGYRVYGEQDGYAQRYARYYLAKRL
	WKH27_18030	pspG	envelope stress response protein PspG	MPIIGDPI_03669	pspG	Phage shock protein G	MEILFVLGFFLMLLLTGVSLLGVLAALVVATIVMFVGGLFAIVIKVLPWLVLAVIAVWLHRAFFGDSDERARRKLRRKINRLDRKGWR
	WKH27_19830	purL	phosphoribosylformylglycinamidine synthase	MPIIGDPI_04034	purL	Phosphoribosylformylglycinamidine synthase	MEILRGSPALSAFRVNKLLTRFQDAHLPVSDIYAEYIHFADVSTPLSADEQSRLQRLLKYGPSLAEHAPQGRLLLVTPRPGTISPWSSKATDIAHNCGLPQVRRLERGLAFYVQAPQLTEAQWQTLGTLLHDRMMETVFGDLAQAEQLFAHHTPQPVKSVDLLGEGRQALVQANISLGLALADDEIDYLVAAFTALGRNPNDIELYMFAQANSEHCRHKIFNADWIIDGEKQPKSLFKMIKNTMEQTPDYVLSAYKDNAAVMEGSEVGRFFADAGESEYRWHQEAAHILMKVETHNHPTAISPWPGAATGSGGEIRDEGATGRGSKPKAGLVGFSVSNLRIPGFEQPWEEDFGKPDRIVSALEIMTDGPLGGAAFNNEFGRPALNGYFRTYEEQVTSHNGTELRGYHKPIMLAGGIGNIRADHVQKGEITVGAKLVVLGGPAMNIGLGGGAASSMASGQSDADLDFASVQRDNPEMERRCQEVIDRCWQLGEENPILFIHDVGAGGLSNAMPELVSDGGRGGRFNLRDILSDEPGMSPLEVWCNESQERYVMAVAPDQLAQFEAICQRERAPFAVIGEATEELHLSLEDSHFGNKPIDMPLDVLLGKTPKMTRDVVTQQTQGTALQRDGITLVDAVNRVLHLPAVAEKTFLITIGDRSVTGMVARDQMVGPWQIPVANCAVTTASLDSYHGEAFALGERSPVALLDFAASGRLAVGEALTNLAATHIGSLKRVKLSANWMSAAGHPGEDAGLYAAVKAVGEELCPALGITIPVGKDSMSMKTRWQEGSEQREMTSPLSLVITAFARVEDVRRTVTPQLQAEQDNLLLLIDLGNGANTLGATALSQVYRQLGDKPADVRDAAQLAGFFNAIQALVAEQKLLAYHDRSDGGLLVTLAEMAFAGHCGIDVDIASLGNDALAALFTEELGAVIQINAGDRAVVEQILADHGLADSTHLLGSAQPGDRFVIRSGDSAVYSESRNTLRTWWAETTWQMQRLRDNPACADQEHEAKKNDSDPGLNVNLTFNPQEDVAAPMIATGARPRVAVLREQGVNSHVEMAAAFDRAGFTAIDVHMSDLLAGRRGLEEFQALVACGGFSYGDVLGAGEGWAKSILFNPRVRDEFETFFHRPQTLALGVCNGCQMMSNLRELIPGSDLWPRFVRNQSERFEARFSLVEVAASPSLLLDGMAGSHMPIAVSHGEGFVEVRDASHLAALESKGLVALRFVDNFGKVTETYPANPNGSPNGITAVTNESGRVTIMMPHPERVFRTVSNSWHPAEWGEDSPWMRIFRNARKQLG
	WKH27_07070		hypothetical protein	MPIIGDPI_01452		hypothetical protein	MEIMIFSGYGMFITEENGKYYINFDEGGISIKDIRYEISEQEAIKARQSGLDAYEVMLSSQSRARKCNL
	WKH27_08935		LysR family transcriptional regulator	MPIIGDPI_01821	pgrR_3	HTH-type transcriptional regulator PgrR	MEINSIGDIAAFVAAVKAGSYTHAAGSLGLTRSAIGKSIVRLETRMGVRLLNRTTRSLSLTDEGRVMFDRCRQILDDLEEVDAAMAMRRDKPTGTLRLSAPLSFGQRHILPILDIYLKKWPELRAEVSFSDRFVDLIEEGYDIAIRIGEPRDDSRILTRTIASQHIVTCASPEYLSSRGVPETPADLTRHDTIFLLSAEKRRSWRFTTPEGTFVYDGPGRLNLDSSEAMRASAISGFGIVHLPTYLLGEDLRSGKLIPVLEAYPFPPEPVRIIYPSKRHLSPRIRAFIDLLVESWDQGLPWE
*				MPIIGDPI_00579	fadD	Long-chain-fatty-acid--CoA ligase	MEIQHNYRGGSLNKVWLKRYPADVPAEISADRYTSLVDLFEQAAKRYADQPAFLNMGQKMSYRQLEEKSRAFAAYLQQQLGLKAGDRVALMMPNLLQYPVALFGVLRAGMVVVNVNPLYTPRELQHQLNDSGASAIVIVSNFAHTLEKVVAKTAVRHVILTRMGDQLAPIKATLVNFVVKYVKKLVPKYHLPGAISFRHVLEVGETLNYQRPTVSNDDLAFLQYTGGTTGVAKGAMLTHRNMQANLEQTRATYGKVLRDGKECVVTALPLYHIFALTVNGLLFLELGGQNLLITNPRDIPGFVKELGKFPFTAITGVNTLFNALLNDEQFNKLDFSTLRLSAGGGMAVQKVVAERWEKLTGHYLLEGYGLTECSPLVSVNPYDISCHTGSIGLPVPSTDVLILDDDGNEVAPGEPGELCISGPQVMLGYWQHPEATAEVLKNGWLHSGDIVTVDQEGFIRIVDRKKDMILVSGFNVYPNEIEDVLMQHPKVREAAAIGVPSDLSGEAVKVCIVKKDASLTKEEVLDHCRRQLTGYKVPKIIEFRDELPKTNVGKILRRELRDEAKPGAS
	WKH27_12465		GNAT family N-acetyltransferase	MPIIGDPI_02536		hypothetical protein	MEIRAALESDAAGISELIQLVSMQCNFSETEPCPQWFIESTKPDVLQPLIVSDDYLWLIAVERGEVTGVLTLFEGNLVKYLFVHPKFQRKGVARALWQRAIPELRSEISVRSSLFAIPFYEKREFKKVGEVKFFNGVSFQTMIAQL
	WKH27_21220		GNAT family acetyltransferase	MPIIGDPI_04321	ypeA	Acetyltransferase YpeA	MEIRAFRQEDFEEVITLWERCDLLRPWNDPELDIERKMNHDPDLFLVAEVGGVVVGTLMGGYDGHRGAAYYLAVHPDYQGRGFANALMNRLEKKLIARGCPKLHLMIREENDQVVAFYEKLDYEPVDALLFGKRLIEDREY
	WKH27_00335		GNAT family N-acetyltransferase	MPIIGDPI_00068		hypothetical protein	MEIRPFTEADRPFLRTLFLAARRHNWRWLDGSEWQLEDFDGVILGETVLVAEADGQRVGFAGLLENDNFLHSLYVEPDWQGRGVGSALLKAAEARFTSTGALKCLQKNKAAQAFYLKHGWKMISQGEGEHGGYVLMHYPLASQYASGSGRA
	WKH27_07065		hypothetical protein	MPIIGDPI_01451		hypothetical protein	MEISRTAVDRLQNIPWFVNIGRGGYLNDIKNITAESDFISHITSVHWEDVTLQASNVITGYLAKRQSSKYQCFNGLVRKAKEIIDIEIMPIIKNPTTLDDDILINNVKWDLVSFLAEETYKAYLPNERFFERLTVIYENGHIPCGWEGQWPSGRLVIY
*	WKH27_02715		PTS mannose/fructose/sorbose transporter subunit IIC				MEITSLQIILIFIVACIAGMGSILDEFQFHRPLVACTLIGMVLGDMKTGIIIGGTLEMIALGWMNIGAAVAPDAALASIISTILVIAGGQSVGAGIALAIPLAAAGQVLTIIVRTLTVAFQHAADKAAEKGNLTAISWIHVSALLLQAMRIAIPALIVAISVGTSAVHALLSSIPDVVTNGLNIAGGMIVVVGYAMVINMMRAGYLMPFFYLGFVTAAFTNFNLVALGVIGVVMAVLYIQLSPKYNRVAGAPTGAATANDLDNELD
*				MPIIGDPI_00150		hypothetical protein	MEIVSHVQLKSVAGASGAYDPAYAGAGARQSQHGGNHGSSGSNGSHDIYAGTDSCVISIGLGALGGIKGGPLGALTGVLSNGYGTCIGSANNGSGGNAAQSGSGSCSGGIGGVCN
	WKH27_08725		sugar porter family MFS transporter	MPIIGDPI_01777	iolT_1	Major myo-inositol transporter IolT	MEKELYISSNPASGPNSTTRTEPFVKIIALVATLGGLLFGYDTGVVSGALLFMRGDLHLTPFTTGLVTSSLLFGAAFGALAAGHLADGLGRRRIIIALALIFAFGAVGSALAPDVTWMIASRLFLGFAVGGAAATVPVYIAEIAPANKRGQLVTLQELMIVSGQLLAYISNATFNDIWGGENTWRWMLALSIVPAVLLWIGMIFMPETPRWHVMKGRSQAAREVLEKTRAADDVEWELEEIEETIEENRQRGKGRLRDLATPWLMKIFLLGVGIAAIQQLTGVNTIMYYAPTMLTAAGLSNDAALFATIANGVISVVMTLAGIWLIGKVGRRPLVLIGQMGCTCCLFFIGLICWLMPEYLNGTVNLLRAYLVLAGMLMFLCFQQGALSPVTWLLLSEIFPARMRGICMGGAVFSLWIANFAISMAFPLLLAAFGLSGAFFIFAAIGIGGSVFVVKFIPETRGRSLEQVEHYFYALYNGNGKK
	WKH27_13105		hypothetical protein	MPIIGDPI_02667		hypothetical protein	MEKFNNIFDDEFPSSFSDDPKAKKLPPNRIRKHTVTVRLNDFELKQINDLRNQASKSCWLRSSALQQLPPSVPEINREAWHQLTASLQKLNDLTSFLSRRGTDAQPLSQEVNALKVKLSHVRDALLKLNE
	WKH27_10365	galT	galactose-1-phosphate uridylyltransferase	MPIIGDPI_02113	galT	Galactose-1-phosphate uridylyltransferase	MEKFNPVDHPHRRYNPLIDQWILVSPHRAKRPWQGAQETPAVNTLPAHDPDCFLCAGNTRITGDKNPDYAGTYVFTNDFAALMTDTPDAPESDDILMRCESARGTSRVICFSPDHSKTLPEMSLNALEEVVRTWQAQTADLGQHYPWVQVFENKGAAMGCSNPHPHGQIWANSFLPNEAQREDDHQRDYFAKHGSPMLVDYLAREQQDGSRTVVETDHWLAVVPWWAAWPFETLLLPKAHVKRITDLNEAQRTDLALALKLLTSRYDNLFQCSFPYSMGWHGAPFNGEANDHWQLHAHFYPPLLRSATVRKFMVGYEMLAETQRDLTAEQAAERLRSVSDVHFREAQQ
	WKH27_15085	aroB	3-dehydroquinate synthase	MPIIGDPI_03072	aroB	3-dehydroquinate synthase	MEKITVSLGERSYPITIAAGLFNDPASFWPLTAGENAMVVTNQTLAPLYLDQLTALLTAAGVKVDQVILPDGEQYKTLAVMDQVFTALLQKPHGRDTTLIALGGGVIGDLTGFAAASYQRGVRFIQVPTTLLSQVDSSVGGKTAVNHPLGKNMIGAFYQPASVVIDTACLQTLPARELASGLAEVIKYGIILDGAFFQWLEQNLDALLALDEQALAYCIRRCCELKAEVVAADERENGQRALLNLGHTFGHAIEAHMGYGNWLHGEAIAAGMVMAARTAERLGQFQAQETDRIIALFLRAGLPVHGPEAMSAEMYLPHMMRDKKVLAGELRLVLPLSIGRSEVRGGVAHDMVLAAINDFQQS
	WKH27_03525		basic amino acid/polyamine antiporter	MPIIGDPI_00730	ydgI	Putative arginine/ornithine antiporter	MEKKLGLGALTALVLSSMLGAGVFSLPQNMAAVAGPAALLLGWLITGVGIIFLSLAMLLLTRLKPELDGGIFTYARAGFGELMGFCSAWGYWLCAVIANVSYLVIVFSALSFFTDTPDRIIFGDGNTWQAMLGASVLLWLVHWLVLRGVQTAASINLMATLGKLVPLLLFIVLAVMAFNYDRFRFDFSGVTLGQPLWEQVKQTMLITLWVFIGVEGAVVVSARARQKKDVGRATLFAVLAALLVYLLVTLLSLGVVPRAELAEMRNPSMAGLMTRLMGNWGDAVIAVGLVISVCGAYLSWTIMAAEVPLIAAQQGAFPRSIARQNRHNAPAASLWLTNGSIQLCLILIALTGANYNNLLTIASEMILVPYLLVGLYLIKVVRGQHKPLAMATGIGASLYGIWLLYASGPLHLMMSVVLYTPGLLLFLFARRGGRAEFALTSLERIAMGLLIAATLPAVWQLTT
	WKH27_03560		LysR substrate-binding domain-containing protein	MPIIGDPI_00737	gbpR	HTH-type transcriptional regulator GbpR	MEKNILFNQRIRLRHLHTFVAVAQQGTLGRAAETLSLSQPALSKTLNELEELTGVRLFERGRLGAQLTTMGEQFLTHAVRVLDALNHAGQSFNEQPGDAPVIIRLGALTTAAMGMLPRILDRFHQLQPNTTIQVATLHNNVLLAGLRGGEFDIGIGRMADSAMMTGLTYELLFLESLKLVVRPEHPLLSDNVTLSRAMQWPVVISPEGTAPRRIAQQMLDEQGCTLPPHCIETSSTSLARQLALRYDYIWFVPSGAIKEDLSHNAVCALPIASSGPGEPVGIITRTGTELSLSAEVLMSTIRKFHS
	WKH27_02985	rssB	two-component system response regulator RssB	MPIIGDPI_00617	rssB	Regulator of RpoS	MEKPLLGKKILIVEDEAVFRSLLDQFLLSMGAVTLQAEDGLEAIAQLQQHTVDLIICDLEMPRMSGIQFVEHIRTRGNIVPILIISATENMSDIAHVLRLGVQDVLLKPLKNFERFREAVYECLYPSMFTSKVEEDEQLFQDWDALVRDPKAAAKLLKQLQPPVQQTIANCRVNYRQLTMAEQPGLVLDIAALSDKDLAFYCLDVTRAGDNGVLAALLLRALFNGLLQEQLTGQKQRLPELNGLLRQVNLLLRQANLSGQFPLLVGYYHRGLKNLILVSAGLNATLHVHAHQIQLSNGVPLGTMGSTHLNQISQRAENWQCHVWGAGGRIRLMLSTEE
*	WKH27_07680		hypothetical protein				MEKQIRDEREVFFLAVGMWKQIFVTLALVAVAIVLVECLRWTGTH
	WKH27_11790		LysR substrate-binding domain-containing protein	MPIIGDPI_02397	perR_1	HTH-type transcriptional regulator PerR	MEKQSDHLPSIKSLRVFEQVAHFGNVARAAEELSITPSAASHQLAKLERELGCILFNRSAKGVVLTLSGEHYLREVGPILLSLTQATARISNEKARSNLRIHCAPSFGLLWLLPRIHKFRDSYPEFQLTLSCSYENLSFSRDNIDIAIRHGFPDWNSFEIKTIRHERMSVLASPEYLKKHPVNQAADLIHHALILSESPLIQWPQWFASQQLPQPDKEWLFRFDRSYMSLEAAMLGHGLIFESELLAEDYLRSGKLVRVLSEQESLPVSAHHLVFPRGFAQFPRVAHFLSWIQQELKVLI
	WKH27_05755		TetR/AcrR family transcriptional regulator	MPIIGDPI_01185		hypothetical protein	MEKQSSKAHTRQRILDEAARVMRETGTEGIGVAALMKRVGLTHGGFYAHFTSREELVEEVLKHMFAEADTLKPAESVTQPAQQLADFIDSYLSEAHRNAPAQGCPLAALVSEVAHLPQPTRQIFAQGFNAMHGSLTQILLGLRLPDAEALASSMLAEMVGALALARACPDAEQASQMLQRSRDALKQRTLEVAA
	WKH27_07635		hypothetical protein	MPIIGDPI_01557		hypothetical protein	MEKRLDNNGYIDFPFPATRNADGSVNPCGFDLTLETGRLEEIAVLNHSVNLRRLVEEINLQEGLFMTLACDWQQQADAVCGFIDVAFRPDLPQHGFDEALQLEANFYRYLTGQEQQHQMPAETLVNYARSVLDWSWSPLRQRQRDYEKITIQFYCPQADDAEWCFDHLRHFLVSVYPACVAARSH
	WKH27_22030		MFS transporter	MPIIGDPI_04482	lgoT	putative L-galactonate transporter	MEKTSVTGRDSAAGDTPSDQDFVPMRSDVVRSPRIRKIQITAMLLLLFAAIINYLDRSSLSVANMTIREEMGLSATEIGFLLSAFSLAYGLAQLPCGALLDRKGPRIMLGIGMFIWSLFQAASGLVHNFTQFILVRIGLGIGEAPMNPCGVKVINDWFNIKDRGMPMGMFNAASMIGLSVAPPILAAMMLVMGWRGMFVTIGILGMFLAIGWYMIYRDRDNNTLSAEEIHYLQAGSVASRKEPISFKEWRGLFKQRTMWGMMIGFSGINYTAWLYIAWLPGYLQSTYHLDLKSTGLLAAIPFLFGAAGMLLNGYVVDSLVRRGFNAVKTRKVCIVSGMLLSAGFTAVVTRATDTTSAVTLIGMALFCIHFAGTSCWGLIHANVTARMTASVGSIQNFASFIFASFAPVITGWVLDTTKSFSMALMICACVTLVGALAYLLLVRQPITDGE
	WKH27_14410		valine--tRNA ligase	MPIIGDPI_02936	valS	Valine--tRNA ligase	MEKTYNPQDIEQPLYEHWEKQGYFKPNGDTSQESFCIMIPPPNVTGSLHMGHAFQQTIMDTMIRYQRMQGKNTLWQAGTDHAGIATQMVVERKIAAEEGKTRQDYGRDAFIDKIWQWKAESGGTITRQMRRLGNSVDWERERFTMDDGLSNAVKEVFVRLYKENLIYRGKRLVNWDPKLRTAISDLEVENRESKGSMWHIRYPLADGAKTADGKDYLVVATTRPETLLGDTGVAVNPEDPRYKDLIGKFVMLPLVGRLIPIVGDEHADMEKGTGCVKITPAHDFNDYEVGRRHKLPMINILTFDGDIRDRAQVYDTNGEASDACSDEIPAAFQNMERFAARKAIVAAVDELGLLEEIKPHDLTVPYGDRGGVVIEPMLTDQWYVRTAPLAKVAVEAVENGDIQFVPKQYENMYFSWMRDIQDWCISRQLWWGHRIPAWYDDNGNVYVGRTEDEVRAENNLAADVALRQDDDVLDTWFSSGLWTFSTLGWPENTEALRTFHPTSVLVSGFDIIFFWIARMIMLTMHFIKDENGKPQVPFKTVYMTGLIRDEEGQKMSKSKGNVIDPLDMVDGISLEALLEKRTGNMMQPQLAEKIRKRTEKQFPDGIEPSGTDALRFTLAALASTGRDINWDMKRLEGYRNFCNKLWNASRFVLMNTEDQDCGQNGGEMTLSLADRWILTEFNNTVKAYREALDSYRFDIAANLLYDFTWNQFCDWYLELTKPVMNSGSESELRGTRHTLVHVLEALLRLAHPIIPFITETIWQRVKGLKNISDDTIMLQPFPQYDAAKEDAEAKADIEWMKQAIVAVRNIRAEMNIALSKPLDVLLRDCSPAALRRVEANRNFLSRLARLESLTILPAGEKGPVSVTKLVEGAELLIPMADLVDKTAELERLAKELVKLDVEIEKIETKLANEGFVSRAPEAVVAKERERVADLQQSKAKLIEQQAVIAAL
	WKH27_20990	uraD	2-oxo-4-hydroxy-4-carboxy-5-ureidoimidazoline decarboxylase	MPIIGDPI_04273		hypothetical protein	MELAAFNQLSADEAKAAIRHCVAIPHWQQSLVAARPFDTLDALRATADALARQWQQPELEAALSAHPRIGERANGADKEAALSRGEQSAMQQADSALQQAMQQGNQAYEARFGRVFLIRAKGRSGEQMLAELQRRLQNSDPAEQQEALDQLREITLLRLKETIQ
	WKH27_00305		NAD-dependent malic enzyme	MPIIGDPI_00062	maeA	NAD-dependent malic enzyme	MELDYESKRPLYIPYAGPILLEFPLLNKGSAFSIEERNEFNLNGLLPEAVESIEEQAQRAWRQFQDFKNNNDKHVYLRNIQDTNETLFYRLLDNHLEEMMPIIYTPTVGAACEHFSEIYRRARGVFISYPNRDHIEDMLQNATKQNVKVIVVTDGERILGLGDQGIGGMGIPIGKLSLYTACGGISPAYTLPVVLDVGTNNQQLLNDPLYMGWRHPRITGEEYDAFVNDFIQAVKRRWPKVLLQFEDFAQKNAMPLLNRYRDEVCCFNDDIQGTAAVTVGTLIAASRAAGSRLCEQKVVFLGAGSAGCGIAEQIIAQMKSEGLSDEEARGRVMMVDRFGLLTDKLPNLLDFQSKLVQKSENLQQWDVTNDSISLLDVVRNARPDILIGVSGQPGLFTEEIIREMHKHCKRPIVMPLSNPTSRVEATPADIIAWTDGAALVATGSPFSPVSWNGKTYPIAQCNNSYIFPGIGLGVIASGASRVTDTMLMTASRALADCSPLVNEGEGPVLPEIKDIQGVSKIIAMEVGKAAQLAGVAVVTSEDVLSQAIANNFWLPQYRHYRRTSI
	WKH27_10485	pepE	dipeptidase PepE	MPIIGDPI_02138	pepE	Peptidase E	MELFLLSNGKLADDAPLLGYAQPQLHAMIARRAIRSAVLIPYAIIRGDQQQRAAELSASLGIQVERVQAFASPAEAIAQAELVLVSGGNTWFLNQMLHEQGLIGAIQRAVRERQVPYVGWSAGCNVATPSIRTTNDMPVRSSVVLPALGLFPVQINPHYLDASVSGHMGETRDERLAEFCAVNPTESVIALREGSFLHVHDNQLRYHSVRNEDFKLFRHGEPIQGYHDARALQPLVPFQCV
*	WKH27_09320	helD	DNA helicase IV				MELKATSMGKRLAQHPYNRVRLMAAGVEVSGDKHEYLIPFNQLLDIACKRGLVWGELEFLLADEKVVRLHGTEWQETQRFHHYLLQAWQSWSLEMSAVCCEVLQALRDEIEAFGAQDRWLNRHELQALKTNILKQFDALPMPLSRLKDFADCRDNWQFCQRWLEQGETALRQRNRDWTAAMLTRYQDFFASVESTPLNQSQCEAVVNGENSLLVLAGAGSGKTSVLVARAGWLMQRKLASADQILLLAFGRQAAEEMNARIQSRLSAADIQARTFHSLALHIIREGSNKQPVISKLESDADARRTLLIQQWRQQCHEKKAQANGWRQWLRDELEWELPDGPFWEDDRLANRLASRLERWLGLMRMHGGAQAAMIADVPEEIRDLFSKRIKLMAPLLKAWKSALKEEGAVDFSGLIHQAIAILEKGRFISPWKHILVDEFQDISPQRAALLSALRQQNKRTALFAVGDDWQAIYRFSGAEMTLTTAFHHYFGEGDRCVLDTTYRFNDRIGDIANRFIQQNPQQLAKPLNSITKGNKKSISLLAQDQLEALLNKLSGYAKPDERILLLARYHYLRPDLLDKARTRWPKLNLEFMTIHASKGQQADYVILLGLQQGKEGFPAEARESIIEQGLLPQPEAFPDAEERRLAYVALTRARQQVFLMFDKAAPSPFVDHFRELGVPVLRKA
	WKH27_10965		HTH-type transcriptional regulator	MPIIGDPI_02236		hypothetical protein	MELKDPMFELLSSLEQIVLTRDDRAAELLIQRQQPAQPEPQRLREMTGMQVDEFAKVMGVSVSSVKSWEARRTRPSATAQKLMKLLHANPYLGRQLLE
	WKH27_02240		bacteriocin immunity protein	MPIIGDPI_00466	imm_1	Colicin-E8 immunity protein	MELKHKFEDYTEAEFTQLVSEICSAKGGEAHQDKLLENFISVSEHPEGSDLIFYSEDKDATPVKIVAAVKAWRKAQGKRGFKS
	WKH27_15880		pyridoxamine 5'-phosphate oxidase family protein	MPIIGDPI_03233	pdxH_2	Pyridoxine/pyridoxamine 5'-phosphate oxidase	MELKTFETGAWAALQESATDPQGGFRYLMLCTVDTLLQPQARTVVLRQCADDRRMLTFHTDVRSPKWQEMAANPQVTVLGYCHQRRLQLRLAGRVECYAPGSDVARAAWRALPQHTRHTYTGGPPGEARTTANETPDATAAETGESRFGVVIFQASMLDAYQLQRNENQRALFRYSANGELQESEWLNP
	WKH27_14280		peptidase U32 family protein	MPIIGDPI_02908	yhbU	putative protease YhbU	MELLCPAGNLPAVRTAVENGADAVYVGLKDDTNARHFAGLNFTDKKLAEAARYLHQHRRKLHVAINTFAHPDGMGRWQRAIDVAAQNGADALILADIATLEYAATRYPEVERHLSVQASATNLEAIRFYHRHFDLQRVVLPRVLSIHQVKQLARSTPVPLEVFAFGSLCIMAEGRCYLSSWLTGESPNSAGACSPAKFVRWQQTPQGMESRLNEVLIDRYAPDESAGYPTLCKGRYVVNSKRYHVLEEPTSLNTLELLPELLRAGIASVKIEGRQRSPAYVADVARVWRQAIDSCQAQPEQFEVAPQWMQTLGDLSEGSQTTLGAYHREWQ
	WKH27_12005	sitC	iron/manganese ABC transporter permease subunit SitC	MPIIGDPI_02443	mntB_2	Manganese transport system membrane protein MntB	MELLLEPFGYHYMLNAMWVSAMVGGLCAFLSCYLMLKGWSLIGDALSHSIVPGVAGAYMLGLPFALGAFLSGGLAAGSMLLLNQRTRLKEDAIIGLIFSSFFGLGLFMVSLNPTAVNIQTIVLGNILAIAPADILQLALIGGLSIIILLFKWKDLMVTFFDENHARAIGLRPERLKVLFFTLLAVSTVAALQTVGAFLVICLVVTPGATAWMLTDRFPRLLMIAVAIGSITSFLGAWASYYLDGATGGIIVVAQTLLFLLAFVFAPKHGLLANRRRGRHRPEKEPS
	WKH27_10005	ybiB	DNA-binding protein YbiB	MPIIGDPI_02037	ybiB	putative protein YbiB	MELNKIIKEIGRGKNHARDIDFDTAVALYGAMLAGEVPDLELGGILIALRIKGEGEAEMRGFYQAMQAQMMQLQAPENRPMPVVIPSYNGARRQGNLTPLLALLLVKLGFPVVVHGVSDDATRITSEAVFAALGIAPVTTAEAAQAKLDQGELAFITIDHLCPPMAKQLSLRWRMGVRNSAHTLAKLATPFAERAALRLSSVSHPEYVPRVAKFFSDIDAPAILLNGTEGEVYANPQRCPAISMIQGAGAEAEVWVERQPEVAVELPADKTAEVTARWIEQVLNQQRPVPASLRLQLACCLRASGQCDSLAAAEQQILAAGY
	WKH27_15805		LysR family transcriptional regulator	MPIIGDPI_03216	benM_3	HTH-type transcriptional regulator BenM	MELRHLRYFVAVAETLHFTRAAEMLGISQPPLSQQILRLEQEIGTPLLKRLTRGVELTEAGEAFLADARQIVQLADQALENARGIARGISGQLSLGFASSVAFNPRIFTLIRQFKERYPAMELLTREENMSLLMQDLQEGLLDAAFIRLPCESSKAFNLRVISTEKMLIALPRCHPLSGTPTVALSALAGETLVIFPRDVSPSLYELIVTACLRAGFSRHTFQQAPQITTSLGMVAAGCGIALVPESMRCVDNPGVSFCDIENNTLFTDVAFAWRRLHPSKAVLHLLALLAEQPAAPGEAG
	WKH27_19690	bamB	outer membrane protein assembly factor BamB	MPIIGDPI_04005	bamB	Outer membrane protein assembly factor BamB	MELRKYLLPGLISVTLLSGCSLFSGEEDVVKMAPLPKVENQFTPQKVWSTSVGDGVGDFYSNLHPAWQDNTVYAADRFGIVKALDAADGKEKWKVDLSEKTGFFSKNRSAMLSGGLTADGDRVYVGSERGQVYALNSSDGSLAWQTKVAGEALSRPVVSDGLVLVHTSNGMLQGLDQSSGAVKWSVNLDMPALSLRGESAPAVAFGGAIVGGDNGRVSAVVLNQGQLIWQQRISQVSGATEIDRLNDVDTTPVIVNGVVYALAYNGNLTALDLRSGQILWKREIGGVKDLIVDAGRIYLVDQDDRVIALNADGGVAIWRQSDLLHRNLTSPVLYNGYLVVGDSEGYLHWLNTTDGRFVAQQELDSSGFQTEPVVASDKLLIQSKDGEVYAITR
	WKH27_14975		LysE family translocator	MPIIGDPI_03050	eamB	Cysteine/O-acetylserine efflux protein	MELSLFLSMLGFLWVAAITPGPNNMLLTASGANFGFMRTIPLMIGIMIGMQVMLLMVAFGVGGLILLYPSLHLVLKIAGSLYLLWLAWKIATSSYEKLETDQAPDAPMPFWQGGLLQLINPKAWLMALGAVASFSLAGDAYRHSVMAISIGMFLVNLVSGVIWMGFGAMIGRILRSRRAWKIFNLAMGLLTAACVLLIWH
	WKH27_01140	phnF	phosphonate metabolism transcriptional regulator PhnF	MPIIGDPI_00237	phnF	putative transcriptional regulator PhnF	MELSRHPTTVYQAVAAQLEQALKERYRCGDYLPSEQQLADHYEVNRHTLRRAVDELVHKGLLQRRHGVGILVLMRPYDYPLHAQARFSQNLLEQGSHPTSERLLAVLRPASNDVANALGVKEGDNVIHLRTLRRANGVPLCLINHFLADLSWWPQLQQFNSGSLHDFLVEHTGKQLVRTQTRISTRRAQAKECRQLDIALHSPLLCVRTLNKTSDGAVAEYSVSLTRGDMIELTLEH
	WKH27_07725	purB	adenylosuccinate lyase	MPIIGDPI_01576	purB	Adenylosuccinate lyase	MELSSLTAVSPVDGRYGDKVSPLRAIFSEFGLLKFRVEVEVRWLQKLAATAEIKEVPAFDADANAFLDAIVAGFSEEDAARIKTIERTTNHDVKAVEYFLKEKVADVPALHAVSEFIHFACTSEDINNLSHALMLETARRDVILPYWQQLITAVKDLASEYRDIPLLSRTHGQPATPSTMGKEMANVAYRLERQLRQLKQIEVLGKINGAVGNYNAHIAAYPEVDWHALSENFVTALGITWNPYTTQIEPHDYIAEMFDCIARFNTILIDFDRDIWGYVALNHFKQKTIAGEIGSSTMPHKVNPIDFENSEGNLGLANAVMQHLASKLPVSRWQRDLTDSTVLRNLGVGVGYALIAYQATLKGISKLEVNRDRLLDELDHNWEVLAEPIQTVMRRYGIEKPYEKLKELTRGKRVDAAGMQAFIDSLALPEEEKVRLKQMTPANYIGRAIQMVDDLK
*				MPIIGDPI_00836		hypothetical protein	MELTKLILDLIRVILQIIVALMQLTGHAG
	WKH27_14845	rplD	50S ribosomal protein L4	MPIIGDPI_03024	rplD	50S ribosomal protein L4	MELVLKDAQSALTVSETTFGRDFNEALVHQVVVAYASGARQGTRAQKTRAEVTGSGKKPWRQKGTGRARAGSVKSPIWRSGGVTFAAKPQDHSQKVNKKMYRGALKSILSELVRQDRLIVVESFAVEAPKTKLLVQKLKDMALEDVLIITGELDENLFLAARNLYKVDVRDASGIDPVSLIAFDKVVMTADAVKQVEEMLA
	WKH27_16800		PTS transporter subunit IIC	MPIIGDPI_03424	gatC	PTS system galactitol-specific EIIC component	MEMLKSIMLTITGMGATAILPLVIFILGLVFRMKVGAAIKSGITVGIGFIGLGLVVNLLSTSLQPAIAYYSKIGSGFTVADIGWPAVGAAAWVAPFAALVVPVGIILNLLLVRLKLTRTLNVDIWNYMHFLVPGALAYFVFDSFFIGFGVAVALSVIALFIGDLIAPRWQKYYGLEGTTCTTMIHIGWTLPFALLVNKIIDVIPGLNRLDLDLESVQKRLGVFGEPAIIGVMVGCLLGILTRQPVTTIVPMAMGVAAVMVLLPKVVGVLMEGLSPIGKSAKEIMQKQMGKDAELNIGMDCALALGDPATVTVTVITIPLTMLCALVFPGIMIFPIGVLMSIIYMTTMTVMASNGNVIRAVISTLLFSIVVMYLGGYVAPGATQFLHGAGVGLQGQGTDFVLTGPWEVLTYWLSTVFH
	WKH27_17255	ilvI	acetolactate synthase 3 large subunit	MPIIGDPI_03512	ilvI	Acetolactate synthase isozyme 3 large subunit	MEMLSGAEMVVRSLIDQGVKQVFGYPGGAVLDIYDALQTVGGIDHILVRHEQGAVHMADGLARATGEVGVVLVTSGPGATNAITGIATAYMDSIPLVILSGQVPSSLIGYDAFQECDMVGISRPVVKHSFLVKSTEEIPTVLKKAFWLASTGRPGPVVIDLPKDILNPANKLPYHWPDTVSMRSYNPTIQGHKGQIKRALTTLLAAKKPVIYAGGGAITAGCEAELLKLAESLNIPVTTSLMGLGAFPGTHRQCVGMLGMHGTYEANMTMHNTDLIFGIGVRFDDRTTNNLAKYCPNATVMHIDIDPTSISKTVAADIPIVGDAKQVLQQMLELLAQSESQRAESLHDWWQEIEGWRSRHCLEFDRTSDKIKPQAVIETISRLTKGDAYVTSDVGQHQMFAALYYPFDKPRRWINSGGLGTMGFGLPAALGVKMALPDETVICVTGDGSIQMNIQELSTALQYDLPVLVLNLNNRVLGMVKQWQDMIYSGRHSQSYMESLPDFVRLAEAYGHVGIAIEHPAELEEKLTLALETLAKGRLVFVDVTVDGSEHVYPMQIRGGSMDEMWLSKTERT
	WKH27_13950	sspB	ClpXP protease specificity-enhancing factor	MPIIGDPI_02838	sspB	Stringent starvation protein B	MEMSQLTARRPYLLRAFYDWLLDNQLTPHLVVDINLPGVQVPLEYARDGQIVLNIAPRAVGNLDLANDQVSFNARFGGVPRQVNVPMAAILAIYARENGAGTMFEPEPAYELGTHEASEGQEETMMSVIDGDRPDDASDDETPPDDDPPPRGGRPSLRVVK
	WKH27_18960		YfbU family protein	MPIIGDPI_03854		hypothetical protein	MEMTHAQRLILTNQYKMMAMLEPENAERFRRYQTIIERGYALQMRELDKEFGELSEAICRTVIDIMEMHHALHVSWSNLKEKGELEERRLAFLGFDAATEARLLGYVRFMVNTEGRYTHFDSGTHGFNAQTPMWEKYQRMLALWQTCPRQYHLSANEIAQVINA
*				MPIIGDPI_02532		hypothetical protein	MEMTRATSIGFSRGLIMQTDTAIKWGHRTLTLVLIIIVITVGMLWYFENAPRDDRLIRQKQLSGDVWLYITQYQDAGATDSDTYRYYLNKQLDNPMKVITKTAPFLQADTADADITAVNDHILVKMTGKVYSFTNSAFFYDGKTPVMPRVDLNSTAPAPWK
	WKH27_00735	tmaR	PTS system regulator TmaR	MPIIGDPI_00154		hypothetical protein	MENAKQSFQDVLEFVRMFRRKNKLQREIVDNEKKIRDNQKRVLLLDNLSEYIKPGMSVEAIQEIIASMRVDYEDRVDEYIIKNADLSKERRELSKKIKAMGVGEHPKA
	WKH27_07320		DUF2169 domain-containing protein	MPIIGDPI_01496		hypothetical protein	MENFANYSAFPALLFESLDQHDHGFNVLVARVSYDLDIITGKLTLCEDQGDLVEQDHYYDEPGTSSVRFESDLAPYKPRLDVVINGTAWAPEDKPVRHFTAGARIGDFTRLLNVYGPREWRKMVATWHLTDAKPVTHVDLRYEFAQGGFYRLEKGEELASSVNSVGRGWLPAKAQKELKLQHLPAPQFELLPHPVKNIEDENLPAGFGFYGRGWHPRITFAGTYDETWKQHRHPFLPADFRFDYWCGAHPWMQFPLPKPMTHIPVTLKNLISHQEKSGQQIDFSVPVETLFAFVTTQQGAGVTYDLQLDTLVIDLPTRKVHCSYRVVFSEQLEPAMTELRFIAMDARKVMMQRGQQQLTDSQADSFVPLPPSLLALINKEQRHG
	WKH27_18325		LysR family transcriptional regulator	MPIIGDPI_03728	pgrR_8	HTH-type transcriptional regulator PgrR	MENGANLTAMLVFARVVELQSFSEAARALGLSKSHVSREIARLELRLGIRLLQRTTRRLALTELGQAYYPYCVRMLAEVQRAEAFVQQVHQQPAGHVRLQAPVTFGCQCVVPVLNRFLRRHLHINVDLDLTDRSHDRLDDQADLAIVIRSRSPQQGNFRVLSEIEWGLYAAPAYLAQRPTITHPEMLPRHDLLMFHGPAHTAALPFRRDKQRLALDVRSRFRANNSMALLNAALAGSGIAYLPSYMAQEAMARGDIQQLLPEWQMDRLQSYLLLHDTPEPASPVTLLCDALVAALNTG
	WKH27_05440		YjiG family protein	MPIIGDPI_01121	yjiG	Inner membrane protein YjiG	MENKITTSSNPFDVFVTGARKGFHIAIHNLMPNVVMAYVLAEVLNLLGIMQFLGHVFAPVMGLFGLPGEAITVLLTAWLSSSAGTGVAVSLLTKGLLTGADITILAPAIFLMGSQLQYMGRLLGVADVPKKYWPLLMLVSIINALIAMSVMRLFIQE
	WKH27_11435	atpE	F0F1 ATP synthase subunit C	MPIIGDPI_02330	atpE	ATP synthase subunit c	MENLNMDLLYMAAAVMMGLAAIGAAIGIGILGGKFLEGAARQPDLIPLLRTQFFVVMGLVDAIPMIAVGLGLYVMFAVA
	WKH27_22745		hypothetical protein	MPIIGDPI_04627		hypothetical protein	MENLTVAKINADISMITDGFSSGDRVIPSPAKLLKASVLVPAIAVVLSFLSILTVYVSVYGSEISLAGYWEYLISEGWAVILPTALVGVFFSFMIYGNLVVYLTVPKGVRAKSILFSHIRKLAQRTVAIFIILMISAALLAGLKPWLAFGVPALEVALLFVLNLVIGAEVNRLGVGLLIEKLSTLIKTI
	WKH27_03835		glycoside hydrolase family 15 protein	MPIIGDPI_00792		Trehalase	MENPIFHSPVRKEGFAGLGDYAAIGEGRSVALIAPDGSIDWWCAPNLDAKPLFDRLLDAGLGGYFQIVPRAPYQVSRRYRDNSNVLETRFETRDGTVLLTESINSTLAGRLPWCELARRIEGVSGEVELAITLRFGTAAETRSPWVADNEKGKVFHIAEIMAMLRTSEDIQITELDDEQVCATLRTAAGSRSLCALLITEKEPLAVPPLEAIDQRIETSHTGWTSWVESLSYEGSYPALVKRSALSLKFLWYSPTGALAAAATTSLPEGIGGEKNYDYRYAWVRDACLIIKAFVYLGALEDCKAAFSWLSQTIMRHGVRLRACYALNGDEVPAERYPPLSGYQNSQPVRVGNNARDQLQLSMYGDMLVTAQHFIEAGHVLDITTSRMLGELANCCADHWRQKDCGIWELPELQHYTHSKMACWMALDRAVALAESQHIEPTWLGRWQRERDRIRDWIESHCWSEQQQAYLFYAGSDDRLDASLALVHGYGNAVNPQRMLSTYRAIRQKLGDGSAMLYRYSGVREEESTFLACAFWLVEAWAEMGETDEAEQAMQEILATLNGHGNVDIFNEMYDVRSQSWRGNMPQGLSHLALICAAQALSESQAPA
	WKH27_14655	tsaC	L-threonylcarbamoyladenylate synthase type 1 TsaC	MPIIGDPI_02986	tsaC	Threonylcarbamoyl-AMP synthase	MENQHLADSLETCLEQLNRQAVIAYPTEAVFGLGCDPDSESAVMALLALKQRPVEKGLILIAADYTQLEPYISARELSVIQRERMFACWPGPVTFVVPVPPQTPRWLTGQFDSLAIRVSDHPDVQALCRAFGKPLVSTSANLSGLPPCRTAEEVKQQFGEQFPVLSGKTGGRLNPSEIRDVISGELIRQG
	WKH27_02655	proQ	RNA chaperone ProQ	MPIIGDPI_00548	proQ	RNA chaperone ProQ	MENQPKLNSSKEVITFLAERFPHCFSAEGEARPLKIGIFQDLVERVQGEMGLSKTQLRSALRLYTSSWRYLYGIKAGAIRVDLDGNACGVLDEQHVEHARKQLEEAKARVQAQRDQQRAARREAGESEEGAAPRRPRKPAARKPAEGEAARKPRPQTTAPRATASQHRKPAPRPEQEARPITDTSTLQPGQSIKVKAGKSAMDATVLEVSKDGVRVQLASGMAMIVRAEHLQF
	WKH27_14060	ibaG	BolA family iron metabolism protein IbaG	MPIIGDPI_02860	ibaG	Acid stress protein IbaG	MENSEIQAVLMAALPLDEVHVMSNDGSHFQVIAVGELFGELSRVKKQQAVYAPLMEFIADNRIHAVSIKTYTPAEWARDRKLNGF
	WKH27_09085		nuclear transport factor 2 family protein	MPIIGDPI_01853		hypothetical protein	MENSRPPLPPFTVAAQAIEKVRLAEDGWNSRDAERVALAYSADSKWRNRDTFLTGRAEIIAFLQQKWQREQQYRLIKELWSFDQNRIAVRFAYEWHDEQLQWYRSYGNENWAFDEQGLMQQRYASINDLKISEEQRLFHWPQGRRPDDHPSLSELGL
	WKH27_20560		HlyC/CorC family transporter	MPIIGDPI_04187		hypothetical protein	MENVSTTTLIITLIIMVLVSAYFSGSETGMMTLNRYKLRHQAKNGHRAARRVEKLLRRPDRLISLVLIGNNLVNILASALSTIVGMRLYGDAGVAIATGVLTFVVLVFAEVLPKTIAALYPEKVAYPSSFLLGPLQYVMLPLVWLLNTITRLLMRLAGIRTDGSVNSALSKEELRTIVYESRNLISRRNQDMLLSVLDLEKVSVDDIMVPRNEIVGININDDWKSVVRQLSHSPHGRIVLFRDSLDDCVGMLRVREAWRMMTEKKEFTKEMLLRAADEIYYIPEGTPLNTQLVKFQRNKEKAGVVVDEYGDIKGLVTIEDILEEIVGDFTTSMSPSLAEEVMPQNDGSVLIEGSASVREINKAFNWQLPEQEARTINGMLLEALEEIPVIATRVQIGHYNIDILDVQDNMIKQVRITPKTPLKKSVGS
	WKH27_10470	fadA	acetyl-CoA C-acyltransferase FadA	MPIIGDPI_02135	fadA	3-ketoacyl-CoA thiolase	MENVVIIDAVRTPMGRSKGGAFRHVRAEDLSAHLMRELLSRNPAVNPTSLDDIVWGCVQQTLEQGFNIARNAALLAEIPHSVPATTVNRLCGSSMQALHDAARAIMVGDAQCCLIGGVEHMGHVPMNHGVDFHPGLGRTVAKAAGMMGLTAEMLARMHHISREQQDAFALRSHQRAWQATQRGDFATEIVATYGHDSDGILKRYDFDEVIREETSAEGLAALKPAFDPVNGTVTAGTSSALSDGAAAMLVMSESRARELGLTARARIRSMAVVGCDPSIMGYGPVPASKLALKRAGLSVSDIDVFELNEAFAAQTLPCIKDLGLLERMDDKVNLNGGAIALGHPLGCSGARISTTLLNIMERRDARFGLATMCIGLGQGIATVFERL
	WKH27_07550		mechanosensitive ion channel family protein	MPIIGDPI_01540		hypothetical protein	MENWLSSRRFHSLFFNQELWLNSAIVVVSTLVIYWILRTLIRFISNRIALYSEHRHVRATAILVEILRSTSQTLLLIFSLLIALKFVDLPASWSVTIAHGWFLALIVQLALWLDCGIRLWLKSLLRDPLHVRNPVTTVILGILLRVVVWIMMFLAILSNMGINITALVASLGVGGIAIALAIQTVLSDVFASLAIGFDKPFEHGDFIVFGDIAGSIEHIGLKTTRLRSLSGEQIVCSNTILLQQTIHNYKRMQQRRIVFKFGISYATPSEQVREISPLVKEIIQGVETTRFDRAHFLAFEDSKLTFEVVYFVLDADYNKYMDIQQEINLQLMAALEERNIRFAFPIRQVEFSGGNLPPVDLVAVQNDDDEVRRMAR
	WKH27_16565		alpha/beta hydrolase	MPIIGDPI_03375		hypothetical protein	MEPSLDTLSKYRPCEINNGSLFFSGDESDLYSLDYQNLIFTKCNYIAYYSCQFFSLTQLESLEVFIIFKTPEYDVEAFCKFDSYIESLSIDISSDSFNVFIYPESPEEEAVVFSLDNEYNLSKQEVINDPVNYFIKINSSLAVIEDEKKLFTLNGDRITRYDEILCISHLGVLLRHESLCGDKITWASSSGAVITAEIGCAALCAAIDAVSQQIYLSEERECLQCISVYCIKDLRNTKCFSKLYGTATPFFYSGKIIIYGTGSIDGIGLYTPDGIKFQAIRNGLPDYYYINSSAENLKVLSLLPGDEPSVHFLFFHGGPESCEWDNPRMPGVINEMSKHNAAYHIMNYAGSTRFGSVYRNSVNGDVMDRIVTPVIAWLNEKLCTDRIIVFGASFGGTIALELLCRRSEITSMLSGILLVNPLLDLREHIERVKDLGGDVTFFDSKFGKNDMSYVDKNRYLENVNSTDIPVSLQIGRRDEVLDFRVAYDFAKLMKKNTDNLLHIDDGGHAPLSHFASRQQSLLSFLIKQKIWFCKKKL
*				MPIIGDPI_01008		hypothetical protein	MEPVPHSVGGYPIFLWITGLEILFIVAGKLG
	WKH27_05975		YraN family protein	MPIIGDPI_01229		hypothetical protein	MEPVSSGRNRTGQLNRRQTGARHEEDARRYLEQAGLKWVASNVHFRNGELDLIMRDGHCWVFVEVRYRRDARYGGALASVTRNKQQKLLRAAALWLAQRGGSFETVNCRFDIIAITGTALEWLPNAFNADV
	WKH27_23055	rluA	bifunctional tRNA pseudouridine(32) synthase/23S rRNA pseudouridine(746) synthase RluA	MPIIGDPI_04690	rluA_2	Dual-specificity RNA pseudouridine synthase RluA	MEPYNPPREPWLHILYQDAHIMVVNKPSGLLSVPGRLDEHKDSVMTRVQRDFPQAESVHRLDMATSGVMVVALTKAAERELKRQFREREPSKTYVACIWGHPAKEEGLVDLPLICDWPNRPKQMVCFETGKAAQTEYQVLEYRADNSARVSLKPITGRSHQLRVHMLALGHPILGDNFYAHPEAKAMAPRLLLHAESLTITHPAFGNAMTFRQPADF
	WKH27_15625		NAD(P)/FAD-dependent oxidoreductase	MPIIGDPI_03181		putative protein	MEQFDVIIIGAGAAGLFCAAQAGQRGRRVLLLDNGKKPGRKILMSGGGRCNFTNLYTEPAAYLSHNPHFCKSALARYTQWDFIDLVNRHGIAWHEKTLGQLFCDDSAQQIVDLLLAECDKGNVTLRLRSEVLSVARDESGYTLQLNGSTVQAEKLVIASGGLSMPGLGATPFGYKIAEQFGLSVFPTRAALVPFTLHKPLLEQLQTLSGVALETTIDAQDGTRFKEAMLFTHRGLSGPAVLQISSYWLPGEFVTIDLSPATPLEAFLTAQREAHPNLSLKNSLAKILPKRLVEVLQALKVVPDITLKQLNSKQQTELAQTLHAWRIQPNGTEGYRTAEVTLGGVDTTQLSSKTMEARAVPGLYFIGEVADVTGWLGGYNFQWAWSSAWACAQAL
	WKH27_04005		sugar ABC transporter ATP-binding protein	MPIIGDPI_00825	mglA_3	Galactose/methyl galactoside import ATP-binding protein MglA	MEQFRLMMRGISKSYGNAAALQDVDFSVRPGEVHALIGENGAGKSTLLNILSGVRGADCGEISVNGNRVQIRSPLSARQAGIAMIHQELQHVPELSVAQNMFLGRPLTRAGGWWVDKKAQLARATLILKTLDPTIDPDTPIRNLKVSQQQIVEIARALLDDAKIIAMDEPTSSLTPREFDRLAELIGDLKSTGVSLIYVSHKMNEIFRVCDRATIMRDGKQVGVVNISDEDEESIVAKMVGRKIDKLDHQAFVTDREVLRVEDLTRGNEVVAANFSVRAGEVLGIAGLVGAGRTELLKLIAGIDRRTRGTVSVNGAAVKNHNVRAAIKAGIGLVPEDRKKEGIIKERAVKMNMALPSMHRFTSAGLMNQVRLDREALKVMGDLKLRPLDIEKTIGTLSGGNQQKVIIGRWVAADANVFLFDEPTRGIDIGAKSEIYHLIEKLAQAGKAIVVVSSEMTEIMRISDRVLVMREGRITKELTGSAITEENIARYAIKDIDQTA
	WKH27_00245		ABC transporter ATP-binding protein	MPIIGDPI_00050	yusV	putative siderophore transport system ATP-binding protein YusV	MEQGLTLRGFSAGYPKNKVIDNLNIAPLPRGEITVLLGPNGCGKSTLLRALAGLNKGQGEMWLNGEDLMTQPFARRAKNVVYLPQSLPAGVHLHVLESIIVAQRASGGLHSASSEAEIMHLLEQLGIAHLAMRYLDQLSGGQKQLVGLAQSLIRRPALLLLDEPLSALDLNYQFHVMDLVRRETAQRNIVTVVVVHDINIALRHAQHALMLKQGALVAEGQPDKVITPATLAKVYGVDGRIEHCSRGIPQVMIDGLTGPALV
*				MPIIGDPI_04295		hypothetical protein	MEQIFPPGAMLHLGQALPPGAPLPAHPNLKVLVWNIFKQQRADWMSVLEGFGKDAHLVLLQEAQTTPELVEFATSNYLAADQVPAFVLPQHPSGVMTLASAHPVYCCPLREREPLLRLSKSALVTAYPLPAGEMLMVVNIHAVNFSLGVDVYSKQLGPIGEQIMHHQGPVIMAGDFNAWSRQRINALYRFAQRMKLEEVMFTADHRRKAFGRPLDFVFYRDLRVSEASVLVTRASDHNPLLVEFSSGS
	WKH27_09510		fructosamine kinase family protein	MPIIGDPI_01938		hypothetical protein	MEQLKSELTLALGETISRLEMISEHPPTRLYALYDRDGRPMPVVAKYFRHQGRAAMEARKLALLGQAGLIAVPAVYGLVMSQQPPVHEMLLLARLNGVTAEAPARDAQRWQQFCEQVVEGVLAWHRLDSHGLVGTVDSTQQNSWPAWYAQRVEVLWATLSYLRPPAFTLEDRQILFRCRARLTYLFRGFDDPCVMVHGNVQLQSMLKDSRSDQLIAMTQPGTILWAPREYDLIHLDTSPAETALLHSYLQRAPVSEGFVWRRWVYQLWDCIEHLVQTGTFNRPRFDHARAQLLPWLG
	WKH27_07745	pepT	peptidase T	MPIIGDPI_01580	pepT_2	Peptidase T	MEQLLERFLSYVAVETQAKPQARQVPSSEGQWTLARQLQEELLALGFVDVSLSDHCCVMGTLPANVDWPTPVIGFISHMDTSPDFTAKHVNPQIIENYRGGDIALGNGNEILSPVMFPVLHKLIGHTLITTDGKTLLGADDKAGIAEIMTAMAQLAASDTPHGAIRVAFTPDEEIGRGTSHFDVEGFAADWAYTIDGSDLGEFEYENFNAASATVKIVGNNVHPGSAKGVMVNALDLANQFHAAVPASEKPQYTDGYQGFYHLHQIKGSVEHAEMLYIIRDFETESFEQRKQTLLQIAAEINKTLHPDCSVTVEITNSYRNMREKVEPFPHIIELALQAMRDCGIEPVVKPIRGGTDGSALSWKGLPCPNIFTGGYNYHGKHEFASLNIMAKSVEVIVRLSELAAQKKN
	WKH27_18755	fadJ	fatty acid oxidation complex subunit alpha FadJ	MPIIGDPI_03813	fadJ	Fatty acid oxidation complex subunit alpha	MEQNAFHLKMRLDHVGIITIDVPGEKMNTLKAEFAGQITAIIAEARRDPQLAGLVLISGKADNFIAGADISMIDRCKSAQEAEALAKQGQEVMAALDALPFPVVAAIHGACLGGGLELALACDARICSLDDKTRLGLPEVQLGLLPGSGGTQRLPRLIGVQQALPLILTGKALRAKQARKLGVVDDAVPQAILLETAIARVKKGKVSGRTLPLRDRLLHGPVGRQALFALATRQTAAKTQGNYPAAKRIIEVVRIGLEQGSRAGHEAEARAFGELAMTPESVALRGIFFATTAMKKERGGEAEPGTVKRVGILGGGLMGGGIASVTAINAGLPVRIKDISLEGVNHALKTSWELLSKKVKRRQLTPAQRQQQMARITGGIDYQGFSQRDVVIEAVFEDLALKQQMVSEVEAHCQPHTLFASNTSSLPIEAIAAGAQRPENVIGLHYFSPVEKMPLVEVIPHLNTSTATLVTIVALARSQGKTPIVVADKPGFYVNRILTPYINEAMRCLLEGEPIDHIDRALVKFGFPVGPIQLLDEVGIDVGSKISPILHQAYGERFAAPAAFDAVLKDGRKGRKNSKGFYRYDQPRWQRKKPDASLYTLLKVSPQARQSEAQIAERCVMMMLNEAARCLDEQVVRCARDGDIGAVFGIGFPPFLGGPFHYMDKLGAADVVNRLTRLAQQHGERFTPCEALIQAAAK
	WKH27_05745	rpoD	RNA polymerase sigma factor RpoD	MPIIGDPI_01183	rpoD	RNA polymerase sigma factor RpoD	MEQNPQSQLKLLVTRGKEQGYLTYAEVNDHLPEDIVDSDQIEDIIQMINDMGIQVVEEAPDADDLMLNENSSDTDEDAAEAAAQVLSSVESEIGRTTDPVRMYMREMGTVELLTREGEIDIAKRIEDGINQVQCSVAEYPEAITYLLDQYDKVEAGESRLSDLITGFVDPNAEEDIAPTATHVGSELSEADRKDDEEEDEEDDDSSDDDNSIDPELAREKFSDLRKQYETTRAVIKSKGRSHAAAVAEIQNLSDVFKQFRLVPKQFDYLVGSMRTMMERVRTQERLIMKLCIELCKMPKKNFITLFTGNETNETWFKAALAMNKPWSEKLLEVQDDVTRSLQKLAQVEEETGLTIEQVKDINRRMSIGEAKARRAKKEMVEANLRLVISIAKKYTNRGLQFLDLIQEGNIGLMKAVDKFEYRRGYKFSTYATWWIRQAITRSIADQARTIRIPVHMIETINKLNRISRQMLQEMGREPTPEELAERMLMPEDKIRKVLKIAKEPISMETPIGDDEDSHLGDFIEDTTLELPLDSATSESLRSATHDVLAGLTAREAKVLRMRFGIDMNTDHTLEEVGKQFDVTRERIRQIEAKALRKLRHPSRSEVLRSFLDD
	WKH27_19550	cytR	DNA-binding transcriptional regulator CytR	MPIIGDPI_03976	cytR_4	HTH-type transcriptional repressor CytR	MEQNQQPPAATMKDVAEHAGVSTATVSRALMNPEKVSAATRQKVEQAVAAVGYAAHGPTRNARRNETRTILVIVPDICDPFFSEIIRGVEVTAAEEGYLVLIGDCAHQNQQERTFLNLMVTRQIDGMVLLGSKLPFDASIDEQRNLPPMVMANEFAPEMSLPTVHIDNLTAAFEAVNHLLQLGHTHIACIAGPEEMPLCQYRLQGYVQAMRRSGLTVDPTYIVRGDFTFEAGVAAMNQLMTLPQPPRALFCHSDIMALGAMNQARRCGLRIPEDLSVVGFDDIELSRYCEPPLTTVTQPRYQIGREAMLLLLDELNGKRVISGSRLLDAGLTIRGSTARAKKREK
*	WKH27_23150		DUF905 domain-containing protein				MEQPAVVRLPDDTYTREQATAVAAQYTNVAIEDDQGTHFRLVVRKDGDLVWRAWNFESNAGYWLNRYIGDYGIRKAQ
	WKH27_12240		hypothetical protein	MPIIGDPI_02490		hypothetical protein	MEQPNPLAALSLIIWFLMFIPCFRMAQKAGFGWKMAILLSCPGLHFFMLFIFAYKKWPNAPYR
	WKH27_17425	aroP	aromatic amino acid transporter AroP	MPIIGDPI_03546	aroP	Aromatic amino acid transport protein AroP	MEQQQGEALKRGLKNRHIQLIALGGAVGTGLFLGSASVIESAGPAVILGYAIAGFIAFLIMRQLGEMVVEEPVAGSFSHFAYKYWGNFAGFASGWNYWVLYVLVAMAELTAVGKYVQFWWPDFPTWASAAIFFVMINAINLTNVKVFGEMEFWFAIVKVVAVIGMILFGGWLLFSGHAGPQATVRNLWEQGGFFPHGIGGLVMVMAIIMFSFGGLELVGITAAEADNPEVSIPKATNQVLWRILIFYIGSLAVLLSLMPWTRVTSEVSPFVFIFHELGDAMVANALNVVILTAALSVYNSCVYCNSRMLFGLAQQGNAPKALLKVDRRGVPVLTILVSAVATALCVLINYLMPGEAFGLLMSLVVSALVINWAMISLAHLKFRRKKDQQGVTTRFKALLYPAGNWICLIFLAAILVLMATTPGMAISVWLIPVWLVILGVGYFIKNQTQKA
	WKH27_01145	phnG	phosphonate C-P lyase system protein PhnG	MPIIGDPI_00238	phnG	Alpha-D-ribose 1-methylphosphonate 5-triphosphate synthase subunit PhnG	MEQQTDRQRWLSVLAHSSAALLEMHWQALNLQPAFTLIRPAEIGLTRLQARMGATGKRFVMGDATVTRAVVQLSDGTLGYSYLLGRDKAHAERCALLDALLQQPETRQLLEEKIITPLAAWRDEQRQLRAREIASSKVDFFTLVRGDN
	WKH27_03305		oxidoreductase	MPIIGDPI_00683		hypothetical protein	MEQRRYPGHNHWFYESQTSPRTSQAAPLVPEAAHIDDRFLLGCYADDNVVQSLLRTNQAALLAARDLAQLLFPDRVVTTLTHTLTLYDRLSTALTVAQVAGVQRLCNHYSARLNPLPGPDSSRESNNRLTQITQYARQLAMQPELISASAITALDAVGLTEPDIVTLNQVIGFVSYQARVVAGLQALQAQPVRWLPGSTAPPDAEATGFDQPARWQPVLKPLELRYASAEQLAAITRCQSLPGMQDAVWLLAHDPSVLYGWAQLRQHLTQDNTLAEATAARILGSRWAFRLLAGNEMLIEGVDDAGAKEQEQQIIALAAQLTRSPERFSAAHLQPLMEAGWEADALFALMQSVAIGNWNSRLFYALGESQ
	WKH27_15710		HlyD family efflux transporter periplasmic adaptor subunit	MPIIGDPI_03197	cvaA_1	Colicin V secretion protein CvaA	MEQSLFRQEALNAANRGNLGIVALYCPPYRWLVISVVIFITAVIALFFIFGSYTKYESSTGELLPEKGMLIVPPPVSATVVDIPVKEGQLVKKDDVLMVLSSEVSTQMGQTRQVIAENLVGQRERLQQDLQTLAKLHDVEMKGLSDTIASLKLQQEQLRLQLTHRRKQVALAKLQLDKLNAMHQEGYASNRQLEEQESNLLDSQARYQEYQRQLLDTSQKIVQAEQQLHEKPLDDEKKRNDIERQLADNRQSMAENEARRSIELRAPKSGYVGMIMVKNGQMLNAGQSAVAILPNNTDLVARIMVNTQSIGFIQPGQRVVLRYKAFPYQKFGQQYGKVIEVSRTALSPQEVTTLTGKNNVQEQQYRVMVSLDKQTITAYSQNEKLKPGMALDADFIVDKRRLYEWVLEPIFALGHKISL
	WKH27_04415	araA	L-arabinose isomerase	MPIIGDPI_00909	araA	L-arabinose isomerase	MEQSNSYSVWFVIGTQHLYGAETLRQVEQNARQVVEGLNQAGLPLRLELKPLVKSPDEALALCRDANYDKECVGIITWLHTFSPAKMWIGGLSVLNKPLLQFHTQFNAEIPWDSMDMDFMNLNQTAHGGREFGFIGARMGLQHSVVTGHWQDSASQQRLGNWMRAALTKQASQQLKVARFGDNMREVAVTEGDKVAAQIQFGYSVNGWGVGDLVEVINGVSDGDVNALVDEYESLYRFTDVAASGGEKRQNVLDAARIELGLKRFLEAEGCHAFTTNFQTLHGMTQLPGLAVQRLMGQGYGFAGEGDWKTAALLRIFKVLAGDRKGGTSFMEDYTYHFSPGNDLVLGSHMLEVCPSIAIEEKPLIDVQFLGIGDKADPARMIFSTPAGRAINASVIDMGDRFRLLVNVVDAIEQPKPLPKLPVARALWKAQPSLATASEAWILGGGAHHTVFSQALTLDDMYLYGEMNDIEVLVIDEHTRLPAFKDALRWNEAYYRLKR
	WKH27_14980		hydrolase	MPIIGDPI_03051		hypothetical protein	MEQTSFYHMKFTGPENEHFTPPESLRNAHLQTLLPRLLRRRIASDPHWQRLDLPDGDFVDLAWSEDPQLAQHKPRVVLFHGLEGSFHSPYIHGLMAICRARGWLAVVMHFRGCSGEPNRLNRIYHSGETEDARFFLHWLRTRWGRVPTAAVGFSLGGNMLGCLLGQQGAAAEVDAGVIVSAPLLLEPCSLKLERGFSRVYQYYLLAQLKKNARRKLHAWPDTLPVNLAQLKALRRLRDFDDAITARAHGFLDAADYYHRASAMPWLKHAEKPLLIIHAKDDPFMSDEVIPHSSQLSATITYQLTPHGGHVGFVGGTLRQPEMWLEQRIPQWIAPFLDN
	WKH27_09315	mgsA	methylglyoxal synthase	MPIIGDPI_01900	mgsA	Methylglyoxal synthase	MEQTVRTLGTTKHIALVAHDHCKAALLDWVKQNQPALESHILYATGTTGNLINRDTGLNVTAMLSGPMGGDQQVGALISEGKIDALIFFWDPLNAVPHDPDVKALLRLATVWNIPVATNRSTADFIIQSPLFAQSVEIMIPDYQRYLADRLK
	WKH27_11580		helix-turn-helix domain-containing protein	MPIIGDPI_02357	hxlR	HTH-type transcriptional activator HxlR	MERDWRCDIPEQRLVWAQATTEALKIIEGKWKTIIICQLFAAKGPLRFSELERRIEGVNQKMLIQQLKQLEQDGIVTRTVYPEVPPRVEYSLTDLGKALGPSMTALIDWAFLRRETLGLDGS
	WKH27_21925		TIGR00645 family protein	MPIIGDPI_04461		hypothetical protein	MERFTENLMYASRWLLAPVYIGLSLGLLALTIKFFQEIFHLLPNIFSIAENDLILLLLSLVDMTLVGGLLVMVMLSGYENFISKLDIDEDKEKLSWLGKMDSGSLKNKVAASIVAISSIHLLRVFMEARNVENDKLMWYVIIHLTFVLSAFVMGWLDQMSRSDKKPK
	WKH27_05670		glutathionylspermidine synthase family protein	MPIIGDPI_01167	ygiC	Putative acid--amine ligase YgiC	MERIAISERPGWREKATEFGFRFHTMHGEPYWCEDAYYQFTLAQIEHLEDVTAELHQMCLQVVEKVVNSEALLTKFRIPKHTWDFVRDSWHQRQPSLYSRLDLAWDGKGDVKLLENNADTPTSLYEAAFFQWLWLEDQLNAGQLPAGSDQFNSLQEKLIERFAALHQQHGFNWLHFACCRDTDEDRGTVQYLQDCATEAGLPSEFLYMDEIGLGEKGEFTDAQDQVISNLFKLYPWEFMLREMFSTKLGDAGVRWLEPAWKSIISNKALLPLLWEMFPNHPNLLPAWFAEDDVPHMDKYVVKPLFSREGANIRIVENGQEIARVDGPYGEEGMIVQQFHPLPKFGDSYTLIGSWLIDDQPAGIGLREDRDLITQDLSRFYPHAFIG
	WKH27_09280	yccA	FtsH protease modulator YccA	MPIIGDPI_01893	yccA	Modulator of FtsH protease YccA	MERIVTSSQSSLLSTHRVLRNTYFLLGLTLAFSAVTATASTLLALPAPGLILMLVGFYGLMFLTYRLANSPMGILAAFAFTGFLGYCLGPILSSFLTAGMGDVIALALGGTALVFFCCSAYVLTTRRDMSFLGGMMMAGFVVLLVAVVANIFLQLPALHLAISALFILFSAGAILWETSNIIHGGETNYIRATVSLYVSLYNIFVSLLSLLGFARSN
	WKH27_07375		lysozyme inhibitor LprI family protein	MPIIGDPI_01507		hypothetical protein	MERLHKLALIAVSLGISASALAEDTCAKQPSDGALFQCTVQQKKLAEDDLNKEYQTAKKRIVQMYGTQKKLADDYVATLVDTQRSWLRYRDGQCKLEAFAAEDGSNANAVATNLCVIRIDKERTAILKQLPY
	WKH27_06350	aaeR	HTH-type transcriptional activator AaeR	MPIIGDPI_01305	dmlR_2	HTH-type transcriptional regulator DmlR	MERLKGMSVFARVVELGSFTAAARQLHLSVSSISQIVAKLEDALQVKLLNRSTRSIGLTEAGKIYYQGCRRMLAEATQVHEQLYAFNNTPIGVLRIGSSSTMAQNVLAGMTSDMLREYPGLSVNLVTGVPAPDLIADGLDLVIRVGALKDSSLFSRRLGAMPMVVCAAKSYLAQHGTPEKPGDIDNFSWLEYSVRPDNNFELIAPEGLVTRLAPQGRFVTNDSLTLIRWLKSGNGIAYVPMMWVIDEITAGEIDILFPQYQSDPRPVYALYTEKDKLPLKVQVCIDYLTGYFEQVAEQYQQHRKS
	WKH27_22885		helix-turn-helix domain-containing protein	MPIIGDPI_04655		hypothetical protein	MERPKLNLEKVLNLLERKGIGKRKQASTIAEILDIQYKSAKQKLDEKRGITYQEVKRIFSFFNESLDDRRNYNGLFIVNDIHIRCNVEVSNEDVEVKEPGINYAYKSKNFYIINPTSSKIHKDIKKVKKMDLLPAPKIAILDNDNEILELMQSVSNRYGIDGQAFQTAASLSEAIDSESYDGYVIDWLLDYDQNSEEVIKKIRSTDEKVPIILLTGQLNQHEQEIGETIVKYGVELVEKPTRVFILSSILLANLFY
	WKH27_16900		LacI family DNA-binding transcriptional regulator	MPIIGDPI_03444	lacI_2	Lactose operon repressor	MERRTATLEDVAREAGVSQQTVSRVLNKPGVVTERTRDKVIRAMQALHYVPNRSAQLLAGKSAPSIGLITASLTLHAPSQIAAAIKSHAGKHHLEVAIAMPVMADYASLQARLNEFRAQNIRGAVINLPLEGNIAEKLVNENPDICCLFLDVSPETNVCCVRFDHLDGCGACIRHLWELGHREFGLLAGPESSVSARMRLSSWRETLHRLGVSNAVTVFGDWSAASGWHKAFELLHQYTRISAIVVANDQMALGVLSALAQLNRTGSRMVSVTGYDDTADSLYFQPPLTTVAQDFNKLGKRAVELLIQQMAAPQMHLRELLPTRLIIRESTRPYGREEEDEKKSVIAQLKSLIEKL
	WKH27_14800		8-oxoguanine deaminase	MPIIGDPI_03015		8-oxoguanine deaminase	MERTLLLKNAECVVCMDADRREIRNASVLIKGNKIVAVGEARSLPDSADEIIDLRGHIVIPGLINTHHHMYQSLTRAIPAVQNGELFNWLTHLYPLWQNLTPEMIHISTQISMAELMLSGCTTTSDHLYVYPNGCKLDDSIEAAALMGMRFHASRGSMSVGKSLGGLPPDALVEDEAAILKDTQRVIERYHDDSHGSMLRIVVAPCSPFSVSRELMKQSAAMARSFNVSMHTHLAENDSDIRYSREKFNMTPAQYVEDLGWVGPDVWHAHCVKLDQHGLELFARTGTGVAHCPCSNMRLGSGIAPIRHMCDAGVHVGMGVDGSASNDSSDMMAEVRQAMLLQRVGFGPDAMTARQALELATLGGAKVLNRDDVGTIAPGMMADLAIFDLNRIGLAGAGHDPVAALVFCNPGQVAYSIINGKVRVRDGQVAGIELPAVLRQHNQLARKLAG
	WKH27_20660		OPT/YSL family transporter	MPIIGDPI_04208		hypothetical protein	MERVNPIKHVGVALVLILLSIAGAIIGIQLITTIGVTPNTSIIGALFAMLLARIPLQAFRRYRSIEIQNLAQTAISSATFGAANSLLMPIAVPWALGEPQLVLPLFCGVSAAMLLDAWLLYRLFDTRVFPASHAWPPGVAAAEAIKAGDKGGRQAWLLVLGIVGGVVGAMLKIPMSAFGTAFIGNIWALSMLGIGFLLRAYAQPVAGIDINALYIPHGVMVGAGLVALIQVVMVIRSRKNDALVVSRNGNEVQRALGFGSVGYIVISALLALAGGLWSEMGIAMLLLFVLYAAFAAFAHELIVGIAAMHSGWFPAFAVALITLIIGILIGFPPLALCLLCGFTAATGPAFADMGYDLKAGFILRGNGADLQQELWGRRIQLIAAMIAFVVSIPLVWYAHTFFFADNLLPPVARVYAKTIQAGAEPGIAGNLLMWAIPGAIIQLIGGPKRQLGVLLATGLLINNAMAGWAVVVGIALRIVIIRIWGERGRSPMEVMAAGFIAGDALYSFFHSLFASSSKK
	WKH27_03125	trpA	tryptophan synthase subunit alpha	MPIIGDPI_00645	trpA	Tryptophan synthase alpha chain	MERYNQLFTRLSANNEGAFVPFVTLGDPSPELSLRVIDALVEGGADALELGIPFSDPLADGPTIQNATLRAFAAGTNTSQCFEMLAAIRRKYPDLPIGLLMYANLVFTNGVDEFYARCAEAGVDSVLVADVPVEESAPFRQAALRHGVAPIFICPPNASDELLREIASHGRGYTYLLSRAGVTGAENRASLPLQHLIDKLREYHAAPPLQGFGISEPEQVKEAIAAGAAGAISGSAIVRIIEKHHSEPEVMLSELKNFVSRLKAASR
	WKH27_08225		HesA/MoeB/ThiF family protein	MPIIGDPI_01677		hypothetical protein	MERYQRQTMLPEIGEAGQQRLSRARVLVVGAGGLSATLLPLLAGAGVGFIRLYDGDRVELHNLHRQTLFGVDDVGQQKVFCAQRALAQRNPDCHVEAHPYALSASQLPQALEGIDLVVDAADNFAMTYQLSDACYPAGLPLICASVLGRKGYVGGFCGGAPGYRALFPQLPTASGNCNTAGVMGPAVATLGAMQAQMALSVLLKLTPSPLGCMIHCDFVDWHIRQFRFDDAPEPDAPGTPFIDRAMLMEDDCIVELRSLEEAPVSVADRVVRILPQQLADWQPPVDQRVVLVCASGMRAAQAAENLAARGITRLALVAANTL
	WKH27_09845	moeA	molybdopterin molybdotransferase MoeA	MPIIGDPI_02006	moeA	Molybdopterin molybdenumtransferase	MESFTAGLISLEEAQQKMLSQLTPVTDSLSVPLAEAVGRITAKAVTSPIAVPPFDNSAMDGYAVRLADASSGQPLPVAGKAFAGAPFSGEWPQGSVIRIMTGAPVPAGCEAVVMQEQTETQGDAIMITAPVRPGQNIRLIGDDIQPGTVVLEAGTRLGAAELPLLASLGIAQVSVLRKLRVAIFSTGDELQPVGEPLAEGQIYDTNRFAVSLMLHKLGCEVIDLGIIKDDPAALRAAFTEADRQADVVITTGGVSVGEADFTKTMLEELGAISFWKLAIKPGKPFAFGRLNSSWFCGLPGNPVSAAVTFYQLVQPLLATLTGQQKSALPPRQKVRCASRLKKSPGRLDFQRGILRQNAQGELEVETTGMQGSHVFSSFAQANCFIVLERDRGNVEPGEWVEVEPFNALLEA
	WKH27_03865		inositol monophosphatase	MPIIGDPI_00798	cysQ_1	3'(2'),5'-bisphosphate nucleotidase CysQ	MESHDEIMARLALAEAVAREGGATALSYFNRRETLVVETKYDLQDVVSIADREVEQLIASRIRDAFPDDGFLGEESGLQAGEFYYTWVVDPIDGTSPFLNGMPSWCVSVAVLRGDVPVIGVIFAPTYQECYVAALGQGATLNGHRLQVDPTRTLQNHVTGFGANSYVSPQQVGEIVAALLTAGGNFIRIGSGALMLAWVAAGRVVGYYEPYMHAWDCLAGYCLVKEAGGWYHPFNTEGDRITKGAQVLAVAPGAEADLRRIAGL
*	WKH27_17970		UTRA domain-containing protein				MESIALKTADAIASVLLTRIQAGEFSAGRLPAERALSEAFSTTRITLREALGKLEAQGMIYRELRRGWFIAPPRLIYNPLHHSHFHAMAMEQGRQAATEVIAAEQVAAHDSVATALRLASGSSVYCIRRLRRIDGRAVLYVEHYLNPRFFPGLLDEDLTRSLTDLYDQRYGIRYGGARFTILPGPLPEVAAPMLNVAPGSPGLLITRINRNQQKEVIDCDCEYWRYDALCVDVEA
*				MPIIGDPI_01375	cho	Excinuclease cho	MESILVRRSAILRPEPDANAIYQYPEHLREWLEGLPNHPGVYTFHGESESLPLYIGKSVNLRSRVMSHFRTPDEAKMLRQSRRVSWIPTAGDLGALLLEAQMIKTQQPLFNKRLRKNRQLCSLQITDGKPNVVYAKDLDFSQSPNLFGLYRSRFAALERLKQLADEYQLCHGLLGLEALSAGRGCFRSALRRCAGACCGKEPVSDHQDRLLEALENVRVFCWPWQGAVGLVEEGKEMTQIHVIDHWFYLGSVSSMDEARKLQRPKGGFDHDGYKILCRPILSGAYPILPL
	WKH27_13050	ddpX	D-alanyl-D-alanine dipeptidase	MPIIGDPI_02656	ddpX	D-alanyl-D-alanine dipeptidase	MESKNLTDIAEVFPQLAIDLKYATADNLTGQPIYKDPRCLLHVDAAKALAKSIEIANVAGYTLLILDAYRPPEAQAILWSACPNQDYVAPLTRGSNHSRGTAVDVTLIDERGEIVDMGTGFDEMSEHSHPYHPDVAVQAQRNRLMLNAIMLGGGFTGIATEWWHFELPGSESYLLIDGVFGCYSAPLAENISL
	WKH27_04645	treZ	malto-oligosyltrehalose trehalohydrolase	MPIIGDPI_00955	treZ	Malto-oligosyltrehalose trehalohydrolase	MESKSFFKSWGAERVASDEVRFRLWATGQQRVTLRLSGKDIEMTPQADGWFETQVAGVAANAEYDFVLADGTAVPDPAARAQKAEVNGPSLVIDPDAYQWQNTSWKGRPWQESVVYELHIGTFTTEGTFRAAIEKLPMLAETGITMIEVLPVSQFGGNRGWGYDGVLLYAPHAAYGTPDDFKAFIDAAHGHGLSVVLDIVLNHFGPEGNYLPLLSPDFFHKERQTPWGAGIAYDVDAVRRYIVEAPLYWLQEFNLDGLRFDAIDQIDDPSDKHVLIDIAERIRATITDRPVHLTTEDCRNVTFLHPRDENGDAPLFTGEWNDDFHNAVHVLATGESHAYYQDFADQPEQRVARALAEGFVYQGEVSPQSGEPRGVKSSSQPPVAFVDFIQNHDQTGNRAQGERLISLAGAERTQVLLAMLLVSPHIPLLFMGEEYGETRPFLFFTDFHGDLAKAVREGRAREFEGHAGHGETVPDPNDVTTFEQSKLNWQRTETPEGQQWLALTRQLLALRQQHIVPLLQTAGGDAGQVVKTAEGFLAVRWDFPQGTLSLALNVGNSTQPIPDLPGETLFAWPQAASELSPNAIVVRLAKREAE
	WKH27_07700	icd	NADP-dependent isocitrate dehydrogenase	MPIIGDPI_01571	icd	Isocitrate dehydrogenase [NADP]	MESKVVVPAEGQKITLNQGKLTVPNNPVIPYIEGDGIGVDVSPVMLKVVDAAVKKAYNGERKISWMEIYTGEKSVELYGQDVWLPQETLDLIKEYRVAIKGPLTTPVGGGIRSLNVALRQELDLYVCLRPVRYYKGTPSPVKRPEETDMVIFRENSEDIYAGIEWKAGSAEADKVIKFLREEMGVKKIRFPEQCGIGVKPCSEAGTKRLVRAAVEYTITNDRDSLTLVHKGNIMKFTEGSFKDWGYQLVKEEFGGELIDGGPWMKFKNPNTGKEIIVKDVIADAFLQQILLRPAEYDVIACMNLNGDYISDALAAQVGGIGIAPGANIGDECALFEATHGTAPKYAGQDKVNPGSIILSAEMMLRHMEWFEAADLIVKGVEGAIANKTVTYDFERLMDGAKLLKCSEFGDAIIENM
	WKH27_07355		type VI secretion system accessory protein TagJ	MPIIGDPI_01503		hypothetical protein	MESLQHRLASATLGETLADVTRQIQANPANADLRAAFVQLLCLSGNWARAQTQLQSWLALSPQAQPTVNLLQQAIAGELQRDAVLRGEAGPVLPGSAWHWCDTLLAALQAEVAGDVVRGSTLRAEALELAAANPGTATQQDQPTAFSWLMDGDSRFGPVCEVISQGRYYWIPFAAIREMQFQAPASVTDLVWRHTRVQLVDGSEQVCQIPARYPLLAASDERFLRASVTEWQPLGDDPDQFIGQGQKMWLSDSAEFSLLSLQQVAFDSVESADEP
	WKH27_02105		hypothetical protein	MPIIGDPI_00438		hypothetical protein	MESPEYRRRGNQLTLGRRWSPDEIGLLKELAATIPPKLIARQLNRSYESVRQRASRSQIRFLEERSKANGGTKPNL
	WKH27_20140	mprA	transcriptional repressor MprA	MPIIGDPI_04098	mprA	Transcriptional repressor MprA	MESSFTPIEQMLNIRANRHKDFPLQEIILTRLCMHMQGKLLDNRNKMLKAQGINETLFMALITLDAQENHSIQPSELSSALGSSRTNATRIADELEKRGWIERRESDHDRRCLHLHLTDKGMEFLRQLLPPQHQSLQYLWSSLSVDEKSQLEGITRKLLNRLDKMDEDQLIASLSR
	WKH27_01610		hypothetical protein	MPIIGDPI_00332		hypothetical protein	MESSLITSMGALVLGGGAAALFWKPLLAGIASIVTSNRAGGEIITSYKEQVVLLKESNVLIREENDELRERHDRNLRRISTLETDLRLIKNAVGILLAMTETDQNDKFRNEIDRLISTLEDRSDGHD
	WKH27_10490	rfaH	transcription/translation regulatory transformer protein RfaH	MPIIGDPI_02139	rfaH_1	Transcription antitermination protein RfaH	MESWYLLYCKRGQLLRAKEHLERQEVHCLSPMIALEKIVRGKRTTVSEPLFPNYLFIEFDPEAIHTTTISSTRGVSHFVRFGTTPATVPSAVIEALETDVPQILLDPETPQSGDEVVITDGTFEGLRAIFAEPDGETRSILLLNLLNKQVMRSVDNKQFRKI
	WKH27_02495		hypothetical protein	MPIIGDPI_00516		hypothetical protein	METDNLSETVARIQFIADVSLIAHCKEDELKMALSMISDLAGTIDTSVFEAAIYRQAE
	WKH27_15245	glpE	thiosulfate sulfurtransferase GlpE	MPIIGDPI_03103	glpE	Thiosulfate sulfurtransferase GlpE	METFECIDVQQAQARLAQGALLVDIRDPQSYALGHAAGALHLTNSNLSDFVSGADHSLPVLVMCYHGNSSKSAAQYLLGQGFSAAYSIDGGFDAWRAAFPQQVALGSE
	WKH27_01675		glycosyltransferase family 25 protein	MPIIGDPI_00345		hypothetical protein	METFIINLASSTERRAIMAAQCDAAGLDYEFIQAVNGSLLTEAEIAQHTRTVNYAFKPGEIGCALSHLTIYRKMVNENITQALILEDDALLTPALSAVLSSTALQLPDNSPTVVLLSRVNKYVNNVIAAVTDTAALYPVYSATTAHAYVINQQAAKRLLSLLYPVWMAADKWCLFQEYGAIKLLAVHPAPVLLHEVAKQTTIQQINDIARHNQRKRDIWSGLMAARPISVRVRHRYRRAVVPLLHRIVEVSASTDRSM
	WKH27_09655	cspD	cold shock-like protein CspD	MPIIGDPI_01967	cspD	Cold shock-like protein CspD	METGTVKWFNNSKGFGFICPIGGGEDIFAHYSTIQMEGYRTLKAGQQVQFDVHEGPKGNHASLIVPVEVQAVA
	WKH27_15200		alpha-amylase family glycosyl hydrolase	MPIIGDPI_03094	ycjM	Glucosylglycerate phosphorylase	METITDLIDKIYAGTFPEATFARLLADIATAREAIKLPRKAHWDEQDVVLITYADQFREADKPTLSTFSRFYQQHLQSTFPLVHLLPFFPWSSDDGFSVIDYHQVDPLCGDWQDIARLHQETRLMFDFVCNHMSAHSAWFSHFLAQDPGWDDFFISMPPATDLSAVTRPRTSPLLTPFKMADGDTRFIWTTFSADQIDLNFANPEVLLRMVNVLLDYLKRGADYVRLDAVGYMWKTPGTRCIHLEKTHQLVKLFRAIADQVAPGTVIITETNVPHQDNISYLGNGHDEAQMVYQFSLPPLVLHAIHTGSARALRQWASALDLSSNDTTFFNFLASHDGIGLNPARGILSEVEIVALVRDLALEGALVSYKNNPDGTTSPYEINVTYLDALNREDDDDATRLKRFLLAHAILLVFPGVPAIYIQSILGGRNHYDGVRAAGHNRAINRQKYDLQQIEADLAGGNWLRQQVYTRLGQLIQLRRRQPAFHPDNPMTLYESENAMLVLRRHQPESGDGLLCVFNLSGRSVETQLPVAHTLQDVVSGEKIDGTQPVKLDAWQFMWLR
	WKH27_15250	glpD	glycerol-3-phosphate dehydrogenase	MPIIGDPI_03105	glpD	Aerobic glycerol-3-phosphate dehydrogenase	METKDLIVIGGGINGAGIAADAAGRGLSVLMLEARDLACATSSASSKLIHGGLRYLEHYEFRLVSEALAEREVLLKMAPHLAFPMRFRLPHRPHLRPAWMIRTGLFMYDHLGKRTSLPGSKSLRFGADSALKPEITRGFEYSDCWVDDARMVVLNAQEVVKRGGEVRTRTRVTRAWREGGLWKVEAEDVDSGKTFTWQAKGLVNAAGPWVKQLFDDSLKLKSPYGIRLIKGSHIVVPRVHTEKQAYILQNEDNRIVFVIPWMDEFSIIGTTDVEYKGDPKNVNIDDSETDYLLKVFNGHFKKQLTADDIVWSYSGVRPLCDDESDSPQAITRDYTLDVRDDNGQAPLLSVFGGKLTTYRKLAEHALEKLAKYYPNAGPAWTKNCVLPGGNISGTREDYAASLRRRYPFISENMARHFSRTYGSSTETLLAGAKSLDDLGENFGHEFYEAELRYLVQHEWVRELDDAIWRRTKQGMWLTKEQQARVTEWLAAKAKPALSLAS
	WKH27_14825	rplV	50S ribosomal protein L22	MPIIGDPI_03020	rplV	50S ribosomal protein L22	METLAQHRHARSSAQKVRLVADLIRGKKVSQALDILTYTNKKAAVLVKKVLESAIANAEHNDGADIDDLKITKIFVDEGPTMKRIMPRAKGRADRILKRTSHITVVVSDR
	WKH27_03315	sapF	putrescine export ABC transporter ATP-binding protein SapF	MPIIGDPI_00685	sapF	Peptide transport system ATP-binding protein SapF	METLLEVRNLSKTFRYRTGLFRRQHVEAVKSVSFTLRERQTLAIIGENGSGKSTLAKMLSGMVAPTEGEILIDDHPLTFGDYGYRSQRIRMIFQDPSTSLNPRQRISQILEFPLRLNTDLSAEEREKRIIATLRQVGLLRDHAGYYPHMLAPGQKQRLGLARALILQPKVIVADEALASLDMTMRSQLVNLMLELQEKHGIAYIYVTQHLGMMKHISDKVLVMHQGEVVERGGTADVLASPLHDLTRRLISSHFGEALSAEAWRRER
	WKH27_10250	moaE	molybdopterin synthase catalytic subunit MoaE	MPIIGDPI_02089	moaE	Molybdopterin synthase catalytic subunit	METQIRVGPAPFDMAEAYRWLAACDEDGAVVTFTGKVRNHNLGNDVAALTLEHYPGMTEKALQEIVDAARERWPLQRVTVIHRVGELFPGDEIVLVGVTSAHRGSAFSAAEFIMDYLKTRAPFWKREATEQGDRWVDARDSDHQAAQRWE
	WKH27_02190		recombination protein NinB	MPIIGDPI_00456		hypothetical protein	METQRFLLRDSNIRQNCISAIQQLPANPDKPLQVTIQEDTRSLAQNRMLWACLHDVSSQVVWYGRKLTPECWKHIFTASLKGQETVPGINGGFVVLGQSTSKMRVSEMRDLITIIHAFGAEQNVRFSDESARAAEWAVRFGSTA
	WKH27_01990	lpxM	lauroyl-Kdo(2)-lipid IV(A) myristoyltransferase	MPIIGDPI_00413	lpxM	Lipid A biosynthesis myristoyltransferase	METRKKNNTEFIPVFERSFLKPKYWGSWLAIGGLAAMAMLPPKVRDPLLGRLGKFAGKLAKGARRRALINLYYCLPELSEAQRATLVDEMFATAPQAMAMMTELVLRDPARIRERVEWHGREIIDQMKAEQQNVIFLVPHGWAVDIPAMLLASEGQKMAAMFHNQSDPLMDYAWNTARRGYGGRLHARNDGIKPFISSIRQGYWGYYLPDQDHGPEQSEFVDFFATYKATLPAVGRLMKVCRARVVPLFPVYNSKSHKLEIYVRPPMDDLLEADDHQLARRMNEEVEVFVRPHPEQYTWILKLLKTRKEGDIEPYSRKELYPRK
	WKH27_17100		maltoporin	MPIIGDPI_03481	lamB_2	Maltoporin	METRLRTAAVALAAALTSPTLYAAIDNIDFHGYLRGGVGVSQDGGIEEYQKNKIGRLGNEADTYGEVELGSEVYKKDDVSFYVDTMVSMFSDGSNDNETTLGDDAQFGLRQLNLQIKGLVPGDKNAVIWGGKRYYQRHDLHIIDTKYWNISGSGAGIENYTLGPGAISFAWIRGDANDVDYRVDGDNDVNINYLDLRYAGWKPWSGAWTEFGIDYAMPNTTKKQEEYGGLYDAENGVMLTSEISQDMWGGYQKLVFQYANKGLAQNMISQGGGWYDMWNDTRDATGYRVINTGLLPITDKFSLNQVFTWGSADDVTAQTSKSTLLSLVGRGQYQFTQYVRGIGEVGSFWQKDENKVGSDYKQAGQKYTLALGLAAGPEFMSRPELRLFASYLNDSEDGHSFQDNTSNNTWNFGVQVEAWW
*	WKH27_22365	deoR	DNA-binding transcriptional repressor DeoR				METRRDERIHKLTQALKRTDKLHLKDAAQLLGVSEMTVRRDLTEPGSSVVLLGGYIVSDPKSHASHYFVSDQHGQNAARKQRLAQAAASLINENDTVFFDCGTTLPYIVDAIPDTLAFTAICCAMNTFLTLKEKPACNVILSGGEFHADNALFTPIGVHTILDDLCPTLAFISAAGIDKDQGATCYNTNELMMKHHAMLRARKSVLVADSSKYGKVLPARIAELQRFDLLVSDSAPDQALQNWLAQQAIPLRLP
	WKH27_13010		YetF domain-containing protein	MPIIGDPI_02648		hypothetical protein	METVLRAAGIYLVLMVVIKIAGRRTLLQMTSFDLILLLIISEATQQALLGDDFSVTGAALTIITLVTIDIVLGKLKNRFPVVEQVIDGGPVILVENGNLLTERMKMTGISPDDVLEAARSGQGLERFDQIKYAVLEVNGHISIIPRADK
*				MPIIGDPI_03674	tyrB	Aromatic-amino-acid aminotransferase	METYTVFQNVDAYAGDPILSLMEAFKQDPREHKVNLSIGLYYDEKSIIPQLKAVAAAEEQIYAEPHQASLYLPMEGLNSYRSAIAPLLFGADHPVLNAGRIASIQTLGGSGALKVGADFLKRYFPQSAVWVSDPTWENHVAIFNGAGFEVNTYPWYDAETHGVRFDAFISTLKTLPAQSVVLLHPCCHNPTGADLTDAQWDQTVEVLKAQQLIPFLDIAYQGFGAGMQQDAYALRAVAAAGLPALVSNSFSKIFSLYGERVGGLSIVCDSAEESARVLGQLKATVRRNYSSPPNFGAQVVARVLNDDELKASWLAEVEAMRLRILDMRQSLVDVLSTALPGKNFDYLLKQRGMFSYTGLSAQQVDRLRNEFGIYLVGSGRMCVAGLNSTNVHQVAEAFAAVM
	WKH27_00555		ABC transporter ATP-binding protein	MPIIGDPI_00115	tagH	Teichoic acids export ATP-binding protein TagH	MEVAIEFTSVTKRYPLYHHIGSGIKELIFNPKRALTLLSGRSYLAIEDITFTVEKGESVALIGRNGAGKSTSLGLVAGVIKPTAGTVRTTGRVASMLELGGGFHPELTGRENIRLNATLLGLRRKQLNERIDKIIEFSELGEFIDEPIRVYSSGMLAKLGFSVITQVDPDILIIDEVLAVGDYAFQKKCIDTINQFKARGVTILFVSHNLGDIEKICDRVIWIENHRLKASGSAENILQQYRSSM
	WKH27_19695		YfgM family protein	MPIIGDPI_04006		hypothetical protein	MEVYSNENEQTDALRNFFANNGKALAIGVVIGIAALGGWRYWSSHQDDTAKTVSAQYQQLTSAMQAGKPETLEAVDRFASENSNTYGALAAMDLAKQYVDAGQLDKAATLLQNGLKDTKDANLQAVINLRLARIQLQQNQADAALKTLDGVKGDGWTAIVADIRGEALLTKGDKQGARDAWSKGVESDASPALKQMMQMKMNNLS
	WKH27_21460		DNA-binding protein	MPIIGDPI_04369		hypothetical protein	MEYCFTLRFSLPEGHAPMDELLETLAAAGCDDALIGLGMPGRIALEFTRESDSATDVLKQAEEDVLRAIPGATLVEAAPDFVGLTDVAEIIGMTRQNMRKLMLSHRPPFPLPVHDGKTAIWHLADVLEWLIQRGNYTLPAATRELAQVTRQRNLNGSLQRYGLQA
	WKH27_17470	yacL	protein YacL	MPIIGDPI_03555		hypothetical protein	MEYEFLRDVTGQIKVRMSMDHEAVGHWFNEEVKNDPGLLDEVEAAIEDVKGSVRQWQRIGSEYTILLDEEEVMIRANLLALEDDGMEEGMNYYDEESLSFCGIEDFQLVIAAYRQFMNQYGKPVR
	WKH27_09155	bglF	PTS beta-glucoside transporter subunit IIABC	MPIIGDPI_01868	bglF_1	PTS system beta-glucoside-specific EIIBCA component	MEYHTLAQDILSHIGGRENIVSLVHCATRLRFKLKDNHKADAEGLKKNPGVIMVVESGGQFQVVIGNHVHDVWLAVRTEAGLTDEPSSVKEEDAVAGNLLSRLIDIVSGIFTPFIGVLAASGILKGLLALAVVCGWLSVQSGTYKIWFAASDALFFFFPLVLGYTAGKKFGGNPFITMVIGGALTHPTMIAAFNASQQSVAITDAFLGIPVTWFNYSASVIPIILAAWVSCWLEKQSSRRLPASMKNFFAPLICLSVTVPLTFLVIGPLATGLSQILANGYQWIYALAPWLAGAALGALWQVCVIFGLHWGLVPLMINNLAVLGHDSMLPMLLPAVMGQVGAALGVFLRSRDARQKMLAGSSVTAGIFGITEPAVYGVNLPLRRPFIFGCVAGAIGGAIVGFSSTHVYSFGFANIFTIAQMIPPGGVDSTLWGGIAGTLVALILSCGMTLVAGMPRKSTPDAVSPVIPGEDDILSPMTGTVLALDQIPDPTFASGLLGQGAAIIPSDNKVIAPFAGEVASLFQTRHAIGLLSHSGVELLIHVGIDTVRLGGKPFTAHVKVGDTFSAGDLLLEFDRQAILDAGYDLATPIIITNSDEYPEVMTVAGTAVTAGTPLLSVTRQ
	WKH27_21200	cysT	sulfate/thiosulfate ABC transporter permease CysT	MPIIGDPI_04317	cysT	Sulfate transport system permease protein CysT	MFAASQKRVLPGFGLSLGTSLLFTCLILLLPISAVIMQLSQMTLQQYWDVVTNPQLIAAYKVTLLSAGVASLFNAVFGMLMAWILTRYRFPGRTLLDGLMDLPFALPTAVAGLTLAGLFSVNGWYGQWFAQFDIKISYTWIGIAIAMAFTSIPFVVRTVQPVLEELGPEYEEAAETLGATPWQSFRRVVLPEVAPALLAGTALSFTRSLGEFGAVIFIAGNIAWKTEVTSLMIFVRLQEFDYPAASAIASVILAASLILLFAINTLQSRFGRRLGGH
	WKH27_00910		LysR family transcriptional regulator	MPIIGDPI_00189	cynR_1	HTH-type transcriptional regulator CynR	MFAFSRFLLYFTEVARQGSFRKASETLHVAASSIDRQILRVEKELAMPLFERHPTGLRLTSAGELLLHSANNWKKDFSRVLEQLDDLRGLRRGHVRIATIDAINRQFFSAMLRKVHADYPNISFTLTTMNNVDIQQALMSGDADFGLMLNPQSSRELQVRAFAEIDLGIVVPKGHPLGVRSGVRFNQCMEYPFILPAAPLMLAEPVQALMNINGDMINEVAVSNNIHMIRSLIKEKMGIGILCWLDIIDEVESDELRFIPLTDPQLKTFTLSLCVAPSRQLSLAASMMLKQLEMLFSQIQRPGHHPS
	WKH27_06900		SirB2 family protein	MPIIGDPI_01418	ychQ	Protein YchQ	MFAFYPLIKNLHILTVVLTVTLFLLRFYWLRRGSAMMTKRWVRILPHANDTLLLLTGVSLVMITHFYPFTPQGSWLTEKLLAVIIYIALGFVALSRRPRTDRTRWIAFLVALIALVTIIKLALTKMPLWG
*				MPIIGDPI_00444		hypothetical protein	MFAGIAEVSGTAVLPLITELNQRIYIFFLMFFPTFIVSIFFYTLLKKPESLYAPSDFVDEKNYMTIIGQQGISISLPSASNSEVNNIEQNDHATHFKRINEEVNLCDADLKFEVSTSKSSESSVVNEEILQEPEVPYALKESVKPNPTSRKEMILKMLGSQAHYLAFLYAEHKLKIRFDLKKTEMRNELGYHKFDGAYYPPISNGKLTGDIVFLEIKVINLFRYQGVLKQVELINESWTHLKNIRVFFVLVIDGVGVGGNDLLNKEIEIIHKKAKFPVEVDVVTIDELKFNYEKK
	WKH27_18095		DMT family transporter	MPIIGDPI_03682	ytfF	Inner membrane protein YtfF	MFAGVMFAVTAGLLWGLIFVGPLLVPDYPGALQSAGRYVAFGLIALPLAWHGRHRLRKLARADWREAVKLSLVGNLLYYAFLANAIQRTGGPVSTMIIGTLPVVIAVTANLCYGHLEGRLPWRRLFPALVMMAAGLLCVNAAELQSQGHSLDLSRYLTGIALALLAVVCWTWYPLRNARWLRTHPELRPSTWATAQGVVTLPMALIMYALVSAQLAWQQPAFSLPFGPRPAVFISLMLAIGLLCSWLGTLCWNAASQRLPTVLMGPLIVFEILFGLLWTFLWYQSWPPLLTVTGIVCLMAGVLWAMRIKPQPLVVAIKE
*	WKH27_16850		hypothetical protein				MFAINGWAAQSYVLDDVRLIDGLGKPSQEHMRVVVDGQYISAVGPASFVAIPKDGEVKNYVGKSVLPGLISDHVHLAQYQAATPYPDAYTRETAPDVSN
*				MPIIGDPI_04809	umuC_5	Protein UmuC	MFALADANNFYASCETVFRPDLRGKPIVVVSNNDGCVIARSAEAKRLGIKMAAPLFLNERFFRQNGVHVFSSNYEL
*				MPIIGDPI_01000		hypothetical protein	MFALLLMALSSSTLLHYHRALALGFSQQWYQREAWRVAEQQLMGHESPGWTSILQQQSGPSGCTLDRADVTGPYQRSATLTRLRC
	WKH27_04575	umuC	translesion error-prone DNA polymerase V subunit UmuC	MPIIGDPI_00941	umuC_1	Protein UmuC	MFALVDVNCFYASCETVFRPDLKGKPVVVLSNNDGCVIARSAEAKKAGIKMGAPYFKMREELTRHAVQVFSSNYALYADMSHRVMTILEEMAPSVEIYSIDEAFMDLTGVQNCMALETFGHQVRERIGKETHLTVGVGIAQTKTLAKLANFAAKKWSKTGGIVDLSNPERQKKLLALIDVAEVWGVGHRIGKRLNAMGVMTAKDLADQSTEAIRKQFSVVLERTVRELRGESCLELESVTPVKQQIMCSRSFGSRISDYGQMREAVCAYAGRAAEKLRRENQYCRQVGVFVRTSPHATDEPFYGNQSMEQLLIPTQDTRDIIRVAMACLDNIWIEGHRYMKAGIVLGDFFSQGVAQFDLFDEHQPRRNSEELMKLIDTVNKLGSGKLWFAGQGINKAWSMKREMLSPAYTTRITDLPVVALK
	WKH27_19625		glutathione peroxidase	MPIIGDPI_03991	PGdx	Hybrid peroxiredoxin hyPrx5	MFASQEGKAIPSVTFHTRQGDRWVDVTTEALFKDKTVIVFSLPGAFTPTCSSSHLPRYNELAGLFAQQGVDSILCVSVNDTFVMNAWKAEQRADNITFIPDGNGEFTRGMEMLVEKADLGFGPRSWRYSMLVRNGVVEKMFVEPNKPGDPFEISDADTMLRYLAPECKAQESVSIFTKPGCTFCTQAKQMLMDHGIQYEEIVLGQDATTVSLRAVSGRATVPQIFMGGRHIGGSEDLQQYLLSA
	WKH27_00800		glycosyltransferase family 8 protein	MPIIGDPI_00167		hypothetical protein	MFAWVTLLTQPDYLVGVKALHRSLQQSQSQWPLVVMTTPAISASDCQILQDEGCVIKPVEPLYPRDDLDQHYASAQFGEVWTKLRAWQLTDYERVVFLDADMLVLQNMDELFTLDLGDNPLAACHACRCNPNQIASYPAEWQPEKCHYTWLARGEKAPESVDLYLNGGFLVLKPDNAMFDVLEKRIAAIDDLSNYPFSEQDLLNEVFANRWKPLSYIYNALKTLPFQHSGLWHDEEVKNLHYILAKPWKRDLSQPESQHDRFYALDKLWWEKSGLI
	WKH27_21290	dapE	succinyl-diaminopimelate desuccinylase	MPIIGDPI_04335	dapE_2	Succinyl-diaminopimelate desuccinylase	MFCPVIELTQQLIRRPSLSPDDAGCQALLIARLEAIGFKIETMNIDDTLNFWATRGEGETLAFAGHTDVVPPGDASRWINPPFEPTIRDGMLFGRGAADMKGSLAAMVVAAERFVAVRPNHRGRLAFMITSDEEASGANGTVKVVERLMARRERLDYCLVGEPSSTEVVGDVVKNGRRGSITANLMVHGVQGHVAYPHLADNPVHRAMPALNELVATEWDQGNEFFPATSMQIANVQAGTGSNNVIPGELFVQFNFRFSTELTDEMIRQRVAELLDRHQLRYTIEWKLSGQPFLTTRGKLVDAVVKAVAHYNEIKPQLLTTGGTSDGRFIARMGAQVVELGPVNATIHKINECVKASDLQMLSRMYQRIMEQLIA
	WKH27_02820		YcgL domain-containing protein	MPIIGDPI_00584	ycgL	Protein YcgL	MFCVIYRSPLRDQTYLYVEKKDDFSRVPEELLKGFGKPQLAMVLKLAGRDRLANADINKVKQGLSEQGYYLQLPPPIESLLNIHLQADKKL
	WKH27_02525		phage regulatory CII family protein	MPIIGDPI_00521		hypothetical protein	MFDFKVSTHTHYDDACRKFALAHNMEDVAKQSGMRAQTLRNKLNPDQPHQLTVLEVLALTDVTEDATLVDGLLAQIQCLPCVPVNEVADEKFPLYVMKATAEVGQLAAGATSKEPMTANCKRGLLQNVNSGIRCLTLAAMAVQARIQANPALSSTVDAISGIGASFGMS
	WKH27_10505	tatB	Sec-independent protein translocase protein TatB	MPIIGDPI_02142	tatB	Sec-independent protein translocase protein TatB	MFDIGFSELVLVFVIGLIVLGPQRLPVAVKTVVGWIRAIRSLAANVQHELAQELKLQELQESLKKVEEAGRGTLSPELKESMEELRKTADSMKRSVSQSIDIEKEEDEANTIHSAQHRPAPHPVSEPAASEPSATPATAEHQASAPAQTPSAVSDSGPAAQSSAAPSAVATAPAPASPAVSSGPAVQSSAAPTAVASAPAQVPAGDVARPADPARHSATPSSASDER
	WKH27_10495	tatD	3'-5' ssDNA/RNA exonuclease TatD	MPIIGDPI_02140	tatD	3'-5' ssDNA/RNA exonuclease TatD	MFDIGVNLTSTQFASDRQKVVKRARDAGVTGMLITGTNALESQQAQRLAEDQPGFCWSTAGVHPHHASEWSTEIASTLRRLAEKPEVVAIGECGLDFNRNLSAHEQQEYAFDAQLALAAELNMPVFLHCREAHARFAAVLAPWLPKLPGAVIHCFTGTRDELEACLGMGLSVGITGWVCDERRGLELRELLPLIPADRLLLETDAPYLLPRDMRPRPTSRRNEPCFLPHIVHQVATWRGESAEELATRIDHNARTLFRLA
	WKH27_04135		amino acid-binding protein	MPIIGDPI_00853		hypothetical protein	MFDIHVILQNSPGTLSRLTTLLGRHGIGLEGGGLFSFGEQSHAHFLVEEGERARAVLEAGGIAVEAVNVPLIRRLPQKRPGELGAITARLADAGINILVQYSDHANQLILITDNNRSAAGLTTEWARLSDGNTTTA
	WKH27_20570	ffh	signal recognition particle protein	MPIIGDPI_04189	ffh	Signal recognition particle protein	MFDNLTDRLSQTLRNISGRGRLTEENIKETLREVRMALLEADVALPVVRDFINRVKESAVGHDVNKSLTPGQEFIKIVRNELVTAMGAENNALDLAAQPPAVVLMAGLQGAGKTTSVAKLGKFLREKHKKKVLVVSADVYRPAAIKQLETLAQQVGVDFCPSDLSQKPVDIVNNALREARLKFYDVLLVDTAGRLHVDEAMMDEIKQVHAAINPVETLFVVDAMTGQDAANTAKAFNEALPLTGVILTKVDGDARGGAALSIRHITGKPIKFMGVGEKTDALEPFYPERIASRILGMGDVLSLIEDIESKVDRDQAEKLAKKLKTGDGFDLNDFLEQLKQMRNMGGMASLMGKLPGMGQLPDNVKSQMDDKVLVRMEAIINSMTRKEREKPEIIKGSRKRRIATGSGMQVQDVNRLLKQFDDMQRMMKKMKKGGMAKMMRGMKGMMPPGFPGR
	WKH27_06290	asd	archaetidylserine decarboxylase	MPIIGDPI_01293	psd	Phosphatidylserine decarboxylase proenzyme	MFDRLKLGLNHILPKKWLTELAGWGASRRGGWLTKLVIDIFVWFYKVDMAEARKPDTASYRTFNDFFVRPLKDDARPVDADANLIALPADGAISQLGHIEGDQIFQAKGHHYTIDALLAGDERMAAQFVDGEFVTTYLAPRDYHRVHMPCNGILREMIYVPGDLYSVNPLTARNIPNLFARNERVICYFETDIGPMVQILVGATIVGSIETVWAGTITPPREGVIKRWHYPAADDEGAVVLLKGQEMGRFKLGSTVINLFAPGRVKLAESLEAESKTRLGQPLAIALPVATDMSDVIVD
	WKH27_06225	hflX	ribosome rescue GTPase HflX	MPIIGDPI_01280	hflX	GTPase HflX	MFDRYEAGEQAVLVHIWFSQDKEVEDLQEFETLVSSAGVEALQVVTGSRKAPHPKYFVGEGKAVEIADAVKTTGASVVLFDHALTPAQERNLERLCECRVIDRTGLILDIFAQRARTHEGKLQVELAQLRHLATRLVRGWTHLERQKGGIGLRGPGETQLETDRRLLRGRISQILSRLERVEKQREQGRQSRAKADVPTVSLVGYTNAGKSTLFNAMTSANVFAADQLFATLDPTLRRLNVADVGDVVLADTVGFIRHLPHDLVAAFKATLQETRQATLLMHVIDGADLRVTENIAAVDAVLEEIEADEIPTLLVMNKIDMLDGFEPRIDRNEENLPIRVWLSAQTGAGIPLLWQALSERLAGEIAQHALRLPPEAGRLRSRFYQLQAIEKEWNEEDGSVGLQIRMPIIEWMRLCKQEPSLTSYIV
	WKH27_01075		amidase family protein	MPIIGDPI_00223	aam	Acylamidase	MFDSLLDEDATTMAALIRSGDVSACELTGAALARMEQREPAIQAFCTPTPELALAQARAVDARRARGETPGALAGVPLAVKDLICTANVRTTSGSAAYKDFVPEDDDITVERLLAADAILLGKTTAPEFGYSGVGHNPLFPSPRNPWDLSMTPGGSSAGSGAAVAARLCPIALGSDGGGSVRIPAAHCGIFGFKASMGRVPLWPGCRDERYPGVSSWESLEHIGPMTRSVRDAALMMSLMAGPDMRDRHSIPCCDVDWLGAPHHLPGKLRIAFSVDFGYVAVDPEVRAVVSAAVQRFAAEIGAELELADPGFPDPSAAFGALVAMESDLTGMRQMMAEQGSEMSPHLVAMLQRDWRAENFTDAITTRKAVSNSLWRFMQRFDLLITPTLAVPPFPLGMQGPEIIDGRMVRSDHWLSFCYPFNFTGQPAASVPAGFTASGLPVGLQIVGRHLDDALVLAASAAFERIQPWNHLQPGIAQ
*				MPIIGDPI_02205	msbA_2	Lipid A export ATP-binding/permease protein MsbA	MFDTDLSTRQTFGRLWPTISPFRLGLLVAGVALIVNAAIDPFMLTLLKTLLDDVIGKNNHGILRWMPLVIIGLILIRGVSGYISSYCISWVSGKVVMTLRRRLFSHMMGMPVAFFDQQSTGTLLSRISYDCEQVASSSSGSLVTVVREGASIVGLFVMMFYYSWQLSLILLVLAPIVSLAIRIVSRRFRTISKNMQNTMGQVTSHAEQMLKGHKEVLMFGGQQVETSRFEQVSNKMRRQGMKMVSATSLSDPIIQLLASSALAFVLYAASFPSVMATLTAGSISAVFSAMLMLMRPLKSLTNVNAQFQRGMAACQTLFAILDTEQEKDEGTRVADRATGNIEFRDVTFTYPGSETPALQHINLTLPAGKTVALVGRSGSGKSTLASLLTRFYDIDSGEILLDGHDLRDYTLASLREQVALVSQHVHLFNDTVANNIAYARTDVFSREAIEKAAQMAHAMEFINKMDNGLDTVIGENGVLLSGGQRQRIAIARALLRDSPILILDEATSALDSESERAIQSALETLQQNRTTLIIAHRLSTIEKADEILLVEEGRIVERGSHQQLLQKNGAYARLYQMQFSQPLCA
	WKH27_09025	uca	urea carboxylase	MPIIGDPI_01839	carB_1	Carbamoyl-phosphate synthase large chain	MFDTLLIANRGAIACRILRTLRAMQVKGVAVYSEADLSSLHIREADVALSLGEGPAAQTYLVTEKIIAAAQQSGAKAIHPGYGFLSENAAFAEACEAAGLIFVGPTPQQLRTFGLKHTARALAKAEGVPLLEGSELLADISEARRAAEMVGYPVMLKSTAGGGGIGMRVCRDANALSEAFETVQRLGQNNFSDAGVFLEKYIERARHLEVQIFGDGKGEVIALGVRDCSVQRRNQKVIEETPAPNLPAGMAEALCAAAIALGRAVNYRSAGTVEFVYDSAAQQFYFLEVNTRLQVEHGVTEQVWGVDLVQWMIELAAGDLPPLHALAAALNPQGHAVQARIYAEDPGRQFQPSPGLLTQVLFPAADGKTLRIDRWVEAGCEVPPFFDPMLAKVITWRPTREEAIATLAQALAETRFYGVETNRLYLLQILAFSPFTAGEPWTRCLEQLAYQAATVEVVSAGTQTSVQDYPGRLGYWAVGVPPSGPMDDRALRLGNRLLGNEEGDAALEITLNGPTLKFNTEIQAVISGAPLTVTLDGVGQSMNSVFTIPAGATLKLGAISVAGVRSYLCLSGGIQVPDYLGSKSTFTLGQFGGHAGRALRSGDVLHLAPRSASATGTELPVGLHTELATVRTLRVIYGPHGAPEFFAPEYIETFFATEWEVHFNSSRTGVRLIGPKPIWTRDSGGEAGLHPSNIHDNPYAIGAVDFTGDMPVILGPDGPSLGGFVCPVTVIEADLWQLGQLKAGDGVKFVAVDITTARQLAEGRRTELTTLQPQKTDWQPAPLISPIVMTCGEADKRLVARLSGDTHLLLEAGEPELDLVLRFRIHALMQALEAQSRNGIIDITPGIRSLQIHFQPETLTPDVLLMWVRGEWERVCMSDDLQVPTRVVHLPLSWDDPACQKAIEKYMTTVRQDAPWCPSNLEFIRRINDLPDEQAVWNTVFEASYLVMGLGDVYLGAPVATPLDPRHRLVTTKYNPARTWTAENSVGIGGAYLCVYGMEGPGGYQFVGRTLQMWNRYHEVADFGGKPWLLRFFDQIRFYPVPASELLQIRRDFPLGRYPLRIEHSTLRLAEYQDFLAREAESIGLFRDHQQAAFHAERDRWIASGQAHFDSQESVADEGGDAPLQPGEQGVESPVSGNLWQVQATAGSRVREGDILVVLESMKMEIPLLAPCDGIVQQVSVQPGSAVRAGQRVAVIVEDNAEG
	WKH27_14665	smg	DUF494 family protein Smg	MPIIGDPI_02988	smg	Protein Smg	MFDVLMYLFETYIHNEAEMGVDQDRLTDDLTDAGFHREDIYSALNWLERLADYQEGLVAPILLTNDPLSMRIYTDEESKRLDADSRGFLLFLEQIQVLNLETREMVIERIMALDTSEFDLEDLKWVVLMVLFNIPGCENAYQQMEELLFDANEGMLH
	WKH27_22490	cydB	cytochrome d ubiquinol oxidase subunit II	MPIIGDPI_04576	cydB	Cytochrome bd-I ubiquinol oxidase subunit 2	MFDYEVLRFVWWLLIGVLLIGFAVADGFDMGVGMLTRILGRNDTERRIMINSIAPHWDGNQVWLITAGGALFAAWPMVYAAAFSGFYVAMILVLASLFFRPVGFDYRSKIEDNRWRGAWDWGIFIGSFVPPLVIGVAFGNLLQGVPFHADEYLRLFYTGNFFQLLNPFGLLAGVVSVAMILAQGATYLQMRTTGELHLRSRTAAQLAALVMMVCFILAGVWVKYGIDGYVVTSTMDHFAASNPLGKTVVREAGAWMVNFQNHPVLWLFPLLGAVLPLLTILCSRVEKGAWAFLFSSLTLACVIMTAGIAMFPFIMPSSTVPGVSLTMWDATSSLLTLQTMTVAAAIFVPIILAYTTWCYWKMFGRITKEHIESNSHSLY
	WKH27_02350		C40 family peptidase	MPIIGDPI_00488		hypothetical protein	MFEDECLAYAALSQDEVCGLIIDDARFMRCDNQHPDPGRNFRISDTDWMRAEAAGEITAVFHSHPEPKLVLSAADRVAQISTGIEWWLASAGRLRKFRPVPHLLGRRFEHGVMDCYTLFRDAYHLCGIDLPDFERTNGWWVRGENLYLMNMAANGFYEVTPADILPGDVIIRRAFPESDPCHAMLWLGDNTVLHHELAGRLSRREPYRQSYVSLTHSIWRHELCSSLDLRGISDDISAKSL
*	WKH27_04975	prfB	peptide chain release factor 2				MFEINPVKNRIQDLSERSDVLRGYLDYDAKKERLEEVNAELEQPDVWNEPERAQALGKERSSLEAIVQTLDQMSQGLEDVQGLLELAVEAEDEETFDEAVAELDVLEGKLGELEFRRMFSGEYDSADCYIDLQAGSGGTEAQDWASMLMRMYLRWAEAKGFKTEIIEESEGEVAGIKSVTIRVSGDYAFGWLRTETGVHRLVRKSPFDSGGRRHTSFSSAFIYPEVDDDIDIDINPADLRIDVYRASGAGGQHVNRTESAVRITHIPTGTVTQCQNDRSQHKNKDQAMKQMKAKLYELEMQKKNAEKQALEDNKSDIGWGSQIRSYVLDDARIKDLRTGVETRNTQAVLDGDLDRFIEASLKAGL
	WKH27_17340	ftsZ	cell division protein FtsZ	MPIIGDPI_03529	ftsZ	Cell division protein FtsZ	MFEPMELTNDAVIKVIGVGGGGGNAVEHMVRERIEGVEFFAVNTDAQALRKTAVGQTIQIGNNITKGLGAGANPEVGRNSAEEDREALRSALEGADMVFIAAGMGGGTGTGAAPVVAEVAKELGILTVAVVTKPFNFEGKKRMAFAEQGIAELSKHVDSLITIPNDKLLKVLGRGISLLDAFGAANDVLKGAVQGIAELITRPGLMNVDFADVRTVMSEMGYAMMGSGVACGEDRAEEAAEMAISSPLLEDIDLSGARGVLVNITAGFDLRLDEFETVGNTIRAFASDNATVVIGTSLDPEMNDELRVTVVATGIGMDKRPEITLVTNKPASQPVMDHRYQQHGMSPLPQEQKPAAKVVNDQAAQSNKEPDYLDIPAFLRKQAD
	WKH27_06440	fis	DNA-binding transcriptional regulator Fis	MPIIGDPI_01323	fis	DNA-binding protein Fis	MFEQRVNSDVLTVSTVNSQDQVTQKPLRDSVKQALKNYFAQLNGQDVSDLYELVLAEVEQPLLDMVMQYTRGNQTRAALMMGINRGTLRKKLKKYGMN
	WKH27_09465		amino acid aminotransferase	MPIIGDPI_01929	aspC	Aspartate aminotransferase	MFESISAAPADPILGLADLFRADDRPEKINLGIGVYKDETGKTPVLTSVKKAEQYLLENETTKNYLSIDGLADFARCTQALLFGNQSPLITAGRARTAQTPGGTGALRVAADFLATKTSVKRVWISNPSWPNHNNVFNAAGLEVCEYHYYDAANHTLDFDGMLASLKQVQPGDVVLFHGCCHNPTGIDPTAEQWEQLAQLSQANGWLPLFDFAYQGFARGLEEDAEGLRIFAASHQELIVASSYSKNFGLYNERVGAITLVAAEASVADTAFSQVKYTIRANYSNPPAHGAAIVATILGNDTLRTIWEQELSDMRQRIQRMRQLFVNTLAEKGAQRDFSFIIKQNGMFSFSGLTKDQVIRLREEFGVYAVNSGRVNVAGMTPDNMSALCEAIVAVL
	WKH27_18540		Nramp family divalent metal transporter	MPIIGDPI_03771	mntH	Divalent metal cation transporter MntH	MFESRTAERAARGVRKVKLALLGPAFIAAIGYIDPGNFATNIQAGAAYGYKLLWVVVWANIMAMLIQLMSAKLGIATGKNLAEHIRDRFPRPAVWFYWVQAEIIAMATDLAEFIGAALGFKLLLGISLMQGAVLTGIATFLILMLQSRGQKPLELVIGGLLLFVAAAYIVELFFSQPNVKELVIGMALPALPTSDAVFLAAGVLGATIMPHVIYLHSALTQGKSEDSKGQRYSSTKLDVAIAMTIAGFVNLAMMATAAAAFHFSGHSKIAELDQAYLTLQPLLGQAAAIVFGLSLVAAGLSSTVVGTLAGQVVMQGFIHFHIPLWVRRTVTMLPSFIVIWAGWDPTRVLVMSQVLLSFGIALALIPLLSFTGNRELMGDDMVNSRLMQNTGRLIVLLVITLNLYLLVGEALGL
	WKH27_04905		TerC family protein	MPIIGDPI_01010		hypothetical protein	MFEWISDPNAWLALGTLTILEVVLGIDNIIFLSLVVAKLPKHQQASARRIGLMGAMLMRLGLLASIAWVARLTNPLFTLMDHAFSARDLILLFGGLFLLWKSSMEIHETIEGSEGEHNTRVHSFLGAIVQIMMLDIIFSLDSVITAIGLSDHLFIMMAAVVIAVLMMMFAARAIGEFVDRHPSVKMLALSFLILVGFTLILESFAVHVPKGYIYFAMFFSMAVECLNLMRSKKKHA
	WKH27_18850		DMT family transporter	MPIIGDPI_03832		hypothetical protein	MFFLYPLFAVIIWSINSIVSKLSADAIDPAAISFYRWLLALLVLTPFVLPGVWRTRQAIKPHLWRLAILGLLGMVLYQSLAYYAAHSVSALFMGIIGALIPLLTVLLSVVILRIAPTLGILLGSIISFTGLVWLVSEGNVMQLLNHGLGKGELLMLAASAAYALYGVLTRRWALPLPIWQSLYVQILFGVVLLLPGFLLAPEVALNRHNLPLVAFAGLFASIIAPFLWIHGVQRLGASTTSIFMNLIPVFTAVIAVIFLHEQLHSYHWIGGGLTLGGVILAQRLRAPLTRTKPVNLRRL
	WKH27_04175		hypothetical protein	MPIIGDPI_00861		hypothetical protein	MFGFLKKSPAVEQPSEQQQDHLAELSREKITQLEQQLAINPRDGETQKQLMLEYNRALSLFAKSRRYRNEIDALFVKIDELRNVVRQSI
	WKH27_13350		YbaB/EbfC family nucleoid-associated protein	MPIIGDPI_02716	ybaB	Nucleoid-associated protein YbaB	MFGGKGGLGNLMKQAQQMQDKMARVQEEIAAIEVTGESGAGLVKVTINGAHNCRRVEVDPSLLEDDKDMLEDLIAAAFNDAARRIDETQKEKMASVSSGMQLPPGFKMPF
	WKH27_13565	cyoB	cytochrome o ubiquinol oxidase subunit I	MPIIGDPI_02762	cyoB	Cytochrome bo(3) ubiquinol oxidase subunit 1	MFGKLTLDAVPYHEPIIMVTVAAILIGGAALVAALTYFGKWKYLWSEWLTSVDHKRLGIMYIIMAFVMLIRGFADAIMMRTQQVMASAGEAGILPPHHYDQIFTAHGVIMIFFVAMPFVVGLMNIAVPLQIGARDVAFPFLNNLSFWFTAVGVILVNLSLGVGEFAQTGWLAYPPLSGAEYSPGVGVDYWIWSLQLSGIGTTLTGINFFVTILKMRAPGMSLFKMPVFTWTALCTNVLIIAAFPVLTVTLALLTLDRYLGFHFFTNEMGGNMMMYVNLIWVWGHPEVYILVLPVFGVFAEITATFSKKRLFGYTSLVWATIAITVLSFIVWLHHFFTMGAGANVNAFFGIMTMIIAIPTGVKIFNWLFTMYQGRIQMHSAMLWTVGFLVTFSVGGMTGVLLAVPGADFILHNSLFLIAHFHNVIIGGVVFGCMAGVTYWFPKAFGFTLNETWGKRAFWFWIIGFFVAFMPLYALGFMGMTRRLSQDIDPQFHTLLVVAAGGAGLIALGILCQLTMFYVSVRDRDQNRDVTGDPWGGRTLEWATSSPPPFYNFAVIPHVHERDAFWEMKEKGEAYKQPESYEEIHMPKNSGAAIIICAFATVMGFALIWHIWWLAGVSFLGMIVSWIVKSFDEDVDYYVPVAEVQKIENQHFDEISKAGLK
*	WKH27_16490	umuC	translesion error-prone DNA polymerase V subunit UmuC				MFGLADVNSFYASCETLFRPDLRGRPVVVLSNNDGCVIARSAGAKALGIKMGAPWFQIKTQHYPEKVHVFSSNYALYHSLSQRVMTALEDITPRVEQYSIDEMFLDLTGINGCEDFEAFGRRLRAHVFTTTGLTVGVGMGPTKTLAKSAQWASKEWKQFRGVLALTPGNPKRTETLLANQPVEEIWGVGRRIGKRLSLMGIETALQLSRARPKFIRDNFSVVLERTVRELNGESCIPLEELPPAKQQIVCSRSFGERITTKTAMQQALCQYAARAAEKLRGERQYCRNIGVFIRTSPHASGEVFYGNSAGEKLTLPTQDTRDIIESAMRSLNCIWLEGRRYMKAGIMLDNFTPNGVSQLNLFDDNRPRANSAQLMKVLDGINQSGLGNVWFAGQGINTEWKMKREMLSPAWTTRWSDIPKARVL
	WKH27_05335		cytochrome ubiquinol oxidase subunit I	MPIIGDPI_01098		hypothetical protein	MFGLDAFHLARIQFAFTVSFHIIFPAITIGLASFLAVLEGMWLKTRDQTYRDLYHFWSKIFAVNFGMGVVSGLVMAYQFGTNWSGFSEFAGSITGPLLTYEVLTAFFLEAGFLGVMLFGWNRVGPGLHFFATCMVALGTLISTFWILASNSWMHTPQGYIIQNGIVVPQDWFKIVFNPSFPYRLFHMSVAAFLASAFFVGSSAAWHLLKGNNNPAIRKMFSMALWMALIVAPIQAMIGDAHGLNTLEHQPAKIAAIEGHWENPPGEATPLILFGIPDMEQERTKYALEVPYLGSLILTHSLDKQVPALKSFPKEDRPNSTVIFWSFRVMVALGLLMITLGVVSLWLRFKGRLYESRPFLWFALLMGPSGLIAILAGWFTTEIGRQPWVVYGVQRTIDAVSAHGDMHMSISLLAFILVYSSVFGVGYHYMMRLIKQGPVTGEGHITEEGGPGQKKTPARPLSAATFKDGDH
	WKH27_14540	zorB1	type I Zorya anti-phage system protein ZorB1	MPIIGDPI_02963		hypothetical protein	MFGNAFGVKKRRSDEAEKPFWISYADLMTAMMVLFLVVMVASLSSVTQRIQRAEEGEKVRGKDIARLCERLELHARNVNKTIVVDCHDNRISFGEAGRFDHNRFFLNAEGQKALQDVVPLVLDAADSEEGKKWFKQIVIEGFTDTDGSYLYNLHLSLQRSEWVMCSLLDSRSPLQNSISTEQQIQIRKLFLAGGVSFNNAKESKEASRRVELRMQFFGLKDKRDGLNKLDFPSVVNKEVCQLVMPL
	WKH27_21515	rimJ	ribosomal protein S5-alanine N-acetyltransferase	MPIIGDPI_04379	rimJ	[Ribosomal protein S5]-alanine N-acetyltransferase	MFGYRSAAPRVRLTTDRLVVRLVHERDAWRMADYYAENRLFLKPWEPVRDDSHCYPSGWQARLGLISDMHKQGSAFYFILMDSNETEVRGVANFSNVLRGSFHACYLGYSLGEKWQGQGFMFEALQVAIRYMQRQQHIHRIMANYMPHNQRSGDLLARLGFEKEGYAKDYLLIDGRWQDHVLTALTLREWTPDRRG
	WKH27_04600		manganese catalase family protein	MPIIGDPI_00946	ydbD	putative manganese catalase	MFHHSSKLQFPVRVEKPDPEFAMLLQQAIGGVEGEIRVAMQYFFQAMGARGDVRIRDLLISTATEELSHIEMLGYAVALNLEGAPLSYQEASAKDPVVNAILGGMNPRHILSSGLAAMPVNANGVPFDMSHIYASGNVAADMLANVTAEATGRVLATRLYNMTEDKGMKDFLSFLIARDTMHQQQWLAVIEEMGGLNASLPIPNSFPQEHEAQEHSYYCLNTSLDKPLPEGRWSSGPAYDGHGQFSAKQQPEILGDEPLLGNARPGSGAQSEQIDGITSPKP
	WKH27_16065		metallophosphoesterase	MPIIGDPI_03270		hypothetical protein	MFHLIFSLPSWYVIARVIIPLSLPLAVKILLSALVLLASQYLLVSRFTSGGIFSAEMPRIIIILFNWAYSTVLLLALLQMLMDAVMLIALLLRHPLELVPGVLYLAVVLAMGLAAFGVQQAIRVPPVKEVTLTLPNLPTEFDGYQLLQLTDLHITRLFNAAWTAAMVERAMSLKADLIVVTGDVIDGSLAHRRQDVAPLRGLAAPDGVWAITGNHEYFFHQAIWTAHLASLGLQPLLNSHTVIQRGTAKLVIAGLPDASAPGRNAVGPDLAHALEQAPENAPVILLDHQPRNARQNAAQGVDVQLSGHTHGGLIIGLDRLFAKPNAGFVSGLYQVGGMQLYVNNGTALWPGMAVRLGRPSELTRITLRRQP
	WKH27_04855	recC	exodeoxyribonuclease V subunit gamma	MPIIGDPI_00999	recC	RecBCD enzyme subunit RecC	MFHVYHSNQLDVLKILAAAVIKHDPLDDPFASEMVLVQSPGMAQWLQMELAQTFGIAANIEFPLPASFIWEMFVRVLPDIPVESAFSKASMGWKLMHRLPEMLKHEEFASLRHYLHDDGDKRKLFQLSSRVADLFDQYLVYRADWLNSWERGETIEGLGEAQRWQAALWRDLVSYTQALRQPEWHRANLYARFIQTLDQAKSTPENLPKRVFICGISALPPVYLQALQALGRHIDIHLLFTNPCRDYWGDIQDYAFLAKLQSRQRRRHGADESRGLFRDAEQAPALFNDAGEQQLTNPLLASWGKLGRDNLFLLSQMESNDDIDAFVDVEPDNLLHCMQHDLLNLQDNAIIGLNAAELAHSDQKRCLDPEDRSIAVQVCHSAQREVEVLQDHLLAMMEADPTLKARDIIVMVADIDAYAPFIQAVFANAPADRYLPFAISDRRASQAHPAIVAFLHLLALPDSRIVSEDVLALLDVPALASHFAIDESGLRLLRRWVSESGVRWGLDDASVEALSLPVTGQHTWRFGLQRMLLGYAMESHNGDWEGILPYDESGGLVGELAGHLAELLSRLNHWRQLLAEPRPLAAWLPMCRELLNAFFSPDAETEAALLLVEEQWQQLIEYGMDARFEEAIPVALLRDDLRSRLDQQRISQRFLAGQINFCTLMPMRSIPFQLVCLLGMNDGVYPRTLAPLGFDLMQQQSRKGDRSRRDDDRYLFLEAMISAQQQLYISYIGRAIQDNTERYPSVLVTELLDYIGQSFYLDGDGHLELDESAERVRMHLQHLHSRMPFAAENFQPAARLQSFAREWLPAARGAGQPQPDFVQPLEAPLIDALTLEAFLRFWRHPVRAWFHQRLGVSFWLEENELPDSEPFALDNLERYQINAQLLNALVEGEDTQRLYAHHRAAGNLPYGAFGELFWQAQRDEMQEVAAEVVTQRSDGESWEVNLQLEQVSLTGWLTQVQSDGLLRWRPGVLNMNDGLLLWLEHLVYCALGGTGSSRMFGRQQSRWCFLAVSQAEAIAALNEYVTGYLAGMRQPLMLLNKSGGAWLTASYDKKSQQLLTDEATQLKARNRLLTAWSGNYQLEGEGSDPYLQRLCRVLDEPQLQQITEAAQRWYLPVLAAHQDDE
	WKH27_00445	yegD	molecular chaperone	MPIIGDPI_00092	dnaK_1	Chaperone protein DnaK	MFIGFDYGTANCSIAVSENGTPRLLTLENDQRLLPSMICAPTRESISEWLYRHHQVATPDSETTALLQRALRYNREEDIEVQPNSVQFGLTALQHYMVDPEDVWFVKSPKSFLGATGLKPQQIALFEDLVCAMMLHIRKQGESQLDQAIDQAVIGRPVNFQGLGSEESNQQAEGILLRAAHRAGFRDVEFQFEPVAAGLDFEATLQQETRVLVVDIGGGTTDCSMLLMGPKWRDKADRRESLLGHSGCRVGGNDLDIMLTFKTLMPLLGLGGNTQKGTALPALPWWNAIAINDVPAQSDFYSPACGKWLRDLVRDAEQGDVVARLLKVWQQKLSYRLVRAAEESKIALSASPAHTASLDFIAAALETEIGVGQLQDAISQPLEKILEQVQLALATSQIKPDVIYLTGGSARSPLLRAALQQTLPDTPIAGGDDFASVTAGLARWAEVMFR
	WKH27_11355	xylB	xylulokinase	MPIIGDPI_02314	xylB_1	Xylulose kinase	MFIGIDLGTSGVKVVLMDAQGNVVATETAPLQVSRPQPLWSEQDPESWWQALDLAMQALSAQQDLCAVQAIGLSGQMHGATLLGSANQVLRPAMLWNDGRSEAQCRELEQKVPDSRAITGNLMMPGFTAPKLLWVQQHEPAIFSQIAHVLLPKDYLRWRLSGDFATDMSDAAGTMWLDVARRDWSDAMLRACDLSRDQMPQLYEGNALTGTLYAELAARWKMNAVPLAAGGGDNAAGAVGVGMTEPGQGMLSLGTSGVYFVVSDGYLSNPQRAVHSFCHALPQRWHLMSVMLSAASCLDWAAALTGCRDVPELLAEAERARADVPGLWFLPYLSGERTPHNNPNARGAFFGFTHQHGRPELARAVLEGVGFALAEGMDALHDCGVQPKSIMLIGGGARSALWRQMLADISGQTLDYCHGGEVGPALGAARLAQQALDAEVTVPTPVLVQRHQPDPARVAHYQPRRETFATLYQQLLPLMK
	WKH27_02750		YoaH family protein	MPIIGDPI_00568		hypothetical protein	MFIGIPALSHEQQQQAVERIQELMAGGLSSGEAITQVAQEIRQNFKGERIRALFEDEDEENEEE
	WKH27_04225	pqqB	pyrroloquinoline quinone biosynthesis protein PqqB	MPIIGDPI_00871	pqqB	Coenzyme PQQ synthesis protein B	MFIKILGSAAGGGFPQWNCNCANCHGVRNGTIQAQARTQSSIILSDNGEDWVLCNASPDISQQILHTPELTRKGVLRGTAIGAIILTDSQIDHTTGLLSLREGCPHQVWCTPEVHGDLSTGFPIFPMLTHWNGGLQHRPIAPLTPFSVDVCDDLQFTAIPIISNAPPYSPYRDRPLPGHNVALFIENRANGQTLLYAPGLGEPDAVIMPWLQKADCLLIDGTVWQDDELLTTGVGHNTGKAMGHLALAEEQGLMALLASLPAKRKILIHINNTNPILNEQSPQRQFLTEQGIEVSWDGMAIHLQG
	WKH27_16425		hypothetical protein	MPIIGDPI_03346		hypothetical protein	MFINEFSKLAAFAQEKSSLEAGTLSLIKMAVLLAMDKPEEAKALMLEYKNAGGGQDNIDAVFAIIASAKLSYIYSETVRNEKPSGSSSCCS
	WKH27_07300		ankyrin repeat domain-containing protein	MPIIGDPI_01492		hypothetical protein	MFINLIRKATRHLWILIFFAASGCNAMNKFAPEKYFHGTQLTMAQAIESGNVTEVKNIAPDVNLNQPGAQDMTLLFFAVQCAKDRSQHQLDIIRELVRAGADPLQEVPDLGSVAEVSATSPYPVYMQALLEGGMSPNAKVKDRPVFFRAASDNTISTLALMVKKGANINQGDSLGRPVLMHALDGMQLDTVEWLLNQGANPNAIETNTGWSFMRQLDDTIKFNNGQKGATLDKLMEILQLAKEKGGHD
	WKH27_10105		GNAT family N-acetyltransferase	MPIIGDPI_02059		hypothetical protein	MFITISDENEWESFVEIFIEMEKYHHGEVEITKEAMGNYLRKRVFDKDSGTEIYKVTINSSLAAFACTSIMYPAPLYAGQMFIKQIFVSEKYRNLGIGKSLMSYLAKKALEKECLRLDWLSDKHNLQVQNFYQSIGGEVLETVNYFRLSGTRLAELAVSSK
	WKH27_07920		metal-dependent hydrolase	MPIIGDPI_01610	ycfH	putative metal-dependent hydrolase YcfH	MFIVDSHCHLDGLDYEKNHRDLDDVIAKAAARDVKFMLAIATTLPGFHTLKSLVGERKNIALSCGVHPLNQEEAYDVEEFRRLSADPQVVALGETGLDYHYQPETKDQQQRSFREHIRTGIALNKPIIVHTRDAREDTLAILREEQVERCGAVLHCFTEDQPTAAKLLDMGFYISFSGIVTFRNAEQLREAARYVPLDRMLVETDSPYLAPVPFRGKENQPAYTRDVAEYLAALKGVDLETLAATTTQNFSTLFHIPMSQLGT
	WKH27_20685		YaiI/YqxD family protein	MPIIGDPI_04213		hypothetical protein	MFIWVDADACPNVIKEVLYRAADRTATTITFVANQFLRVPPSPYLRTLQVPAGFDVADNEIVRRCQPGDLVITADIPLAAEVIEKGAAALNPRGERYSPATIRERLTMRDFMDTLRSSGVQTGGPAAMSPRDRQQFANELDSWLTQQKR
	WKH27_04110		cupin domain-containing protein	MPIIGDPI_00848		hypothetical protein	MFIYHKERPLEDLGNGVTRRVLAYGGTMMAVEVIFEKEAVGPLHHHPHEQLTYVLSGRFAFTINGETREVGAGDTLYKAPNVVHGCVCLEAGTLLDTFTPQREDFLTAK
	WKH27_21470		DUF2158 domain-containing protein	MPIIGDPI_04371		hypothetical protein	MFKAEDFVQSKTGGPKMQVLRVEGDTLWCARVDDAAKKEIEVKAESVNLYHEEGDFGVC
	WKH27_05265		MDR family oxidoreductase	MPIIGDPI_01084	acuI	Acrylyl-CoA reductase AcuI	MFKALVIENDEQGYRSLLKDLPESQLPDHDVTLDVSYSSLNYKDALAICNKGPIVRQFPMVPGIDFVGRVTASRHPDWKEDDVALLTGWGVGEKQWGGLAQKASVSGDWLVRPPATLSPLQTMAIGTAGLTAMLCVMALEKQGITPEQGPVLVTGASGGVGSYSVSLLARLGYQVIASSGRTSDHAYLIDTLGAASVIDREELSQPGKPLAKERWAAAIDSVGSHTLANVLAATQRDGAVAACGMAQGLDLPASVAPFILRGVTLAGVDSVMCPKPLRQQAWQRLGELMDSERLSKLSRVIPLSEAREGAQALLDGKVQGRLIVDCR
*	WKH27_15615		hypothetical protein				MFKFVKSVFASPEKFLQIMTRQDINDSIAEGERIIIDENGNISVNTLSEEVHEDFARHVNTLKGV
*	WKH27_16175		DUF2256 domain-containing protein				MFKGNKKSLPVRYCKTCNKPMSWRKKWERCWDEVLYCSERCRRQRAERQEDDTEINPDL
	WKH27_01595		hypothetical protein	MPIIGDPI_00329		hypothetical protein	MFKHNTNEERKKEGDVSKSLPEAAPNAGNAYEEDDHPATDAPKDHGEVPRKNDDSQDDKKDPYKAS
	WKH27_03215	pgpB	phosphatidylglycerophosphatase B	MPIIGDPI_00665	pgpB	Phosphatidylglycerophosphatase B	MFKISRRTTFGMLLLLIMPVAVWLSGWRWQPDESNALLKGLFWMTETVTNPWGIVTSVVLSAWMLWCLRFRLKPAILLLLIMNATILAGQYTKSYIKEQIQEPRPYVIWLEQHHGLDEKTFYELKRKQRGEMVTSLIADETQIPGWLKRHWAFETGFAFPSGHTMFAASWALLALGLLWPRRHYKTVVVIFLWAAGVMASRLLLGMHWPRDLAMATILSWLLVTIATWLAQRFCGPLTLPPEEQKEMAQREP
	WKH27_06385	mreB	rod shape-determining protein MreB	MPIIGDPI_01312	mreB	Cell shape-determining protein MreB	MFKKFRGMFSNDLSIDLGTANTLIYVKGQGIVLNEPSVVAIRQDRAGSPKSVAAVGHEAKQMLGRTPGNIAAIRPMKDGVIADFFVTEKMLQHFIKQVHSNSFMRPSPRVLVCVPVGATQVERRAIRESAQGAGAREVFLIEEPMAAAIGAGLPVSEATGSMVVDIGGGTTEVAVISLNGVVYSSSVRIGGDRFDEAIINYVRRNYGSLIGEATAERIKHEIGSAYPGDEVREIEVRGRNLAEGVPRGFTLNSNEILEALQEPLTGIVSAVMVALEQCPPELASDISERGMVLTGGGALLRNLDRLLMEETGIPVVVAEDPLTCVARGGGKALEMIDMHGGDLFSEE
	WKH27_12540		DUF1254 domain-containing protein	MPIIGDPI_02551		hypothetical protein	MFKKKALIASALVLSGMTGSMHSLAAEPTYQDPVLTLQGSPEVFKKGMDVDGYSSAVMAWSWGYPIVRMEQVVREYTDVPSPKPATSYRAPLNQIGWATELATPAAKDMPTANNDTLYMSAVVQLDEPYVLTVPDLHDRYYVVDVFNMWQELEHYIGRRTTGTKAGKFVFVPPGWKGELPKDATVLKVSTNKIWLWGRMRVSQGEDMAPLHALQKNFHLQSASGKVYNETLQPMPALKNDGLDFFRQLAFAIKSNPVKPQDTGLFGQFSRFGLTEKGFNADNIAPPILDGVKRGVQDAPNVAVSTLVSTSEVRQGWSYVKGLDDFGYNYPLRSLVSGPYLGGQGEKEAVYPIRYNDSKGETLDGANSYTLTLDSEPPVNAFWSVTLYDADSKMLVDNALNRYKIGSDTPGLVRGKDGTLKVTISHARPSDAAANWLPAPEHNFYLMFRLYQPKDSVMDGSWKLPEVEKAE
	WKH27_21560		YceI family protein	MPIIGDPI_04388	yceI_3	Protein YceI	MFKKTLLAMTGASLLLGSLTASAADYKIDKEGQHAFIQFRIQHLGYSWLYGTFKDFDGRFTFDEKNPAADKVDVTINTSSIDTNHAERDKHLRSADFLNTSKNPQATFKSTAVKKEGDELKITGDLTLNGVTKPVTLEAKMLGEGKDPWGGYRAGFEAEGEIALKDFNITKDLGPASQKVQLMISVEGVRQ
	WKH27_10165		DUF3772 domain-containing protein	MPIIGDPI_02071		hypothetical protein	MFKLRSFFALLMLALVAFAPALTLAADDKASAAQEQDAPPKLNAAVELPKMQKILDKIKSQVSVDAGENKLTQLNEMALELSGSADTLGQALLPDRQQLDAQLQVLGPAPKADSGVKETSEVTRKRNALESQKSKLDDQIKQAEGIKNGALMLSSQIVNLRRDQLKSQLALNSGTILGPRFWSPLLNSQDLDGEKIGEFLQELQDTAALSWEPGWRVGSVFWLLAAMLVMTAGRRYSEEFLAWISIHKLPEGKLRRSFLAAAIALTTLVAVVLTFNFIALAFTRRDEVSENVQDFVDQLVRLSVFCGLIAGLGRAFLSTRRPSWRLPTISNEVAMALKPFPPITAVLVFIFQTVEAFNYSVGTSLNTTIFANGLTALLIGTTALAISMRTNRVRRRMTQAGTPPEARSTLVGLIQMGLTLTGIAILVSLLIGYVTLARFLSYEVIWCGLLFGSFYFLSHLLNDGCESLFSTSNATGRRIQSSLNINERHLQQTATLLTAIGKTFLVLVVALALVNGTFASSTPIELLQKVIEFWGGKGLESLNIVPAHMVNAIICLIVGIYVLRTVRRWLDTDFLPKTTMDVGMRVSLVTLFSNIGYVLVILLTLSIMGLQWNKLAWIVSALSVGIGFGLQEIVKNFISGLILLTERPVKVGDLVSISGIEGDIRRINVRATEIQLGDKSTVIVPNSQFISQNVRNATMGNAQGVVTITLTFPLDIDPAKVRDILLEVYNENERILETPEPSVSFKDLTQQGIILSVTGNVAGQRQIAGAKSDLLFDILTRLRKEGILLSTPQTMIIERRQQMAGAEPVPEEKLV
	WKH27_10160		beta-N-acetylhexosaminidase	MPIIGDPI_02070	chb	Chitobiase	MFKLSLIALTLLGVAATGHASSSAQQVVNQISQFGVTYQVNDNQAALHGTDCAALGADYAACNRATITLTNNGPALTDKHWAIYMSNVHQTLRVDNEQFKMTHLVGDLTRLEPTEKFTGIGAGESVQIPIVNEYWQLFVTDVMPRWYVTSGQATPKIIASTDHEDPSQFVLPLGNNWRRSADDRNILMQPASRFDKNSDVATLPASALRGQITPTPLEVKLRPQDADLSRGVSLSLTGLTRETGEAVKQRLALLGLKEAPDGFAIRTQIKPGHFSGKQAKPGAYDLDITPRRAIVVGYDAAGAFYGLMSILSLIPTEGAPRIATLEAHDSPRFAYRGAFLDVARNFHSKQAVMRLLDQMAAWKMNRFHSHLSDDEGWRIEIPGLPELTDVGAKRCHDLSEQRCLLPQLGSGPFSDNNGSGYFSRADYIEIVKYAQARHIQVIPEIDMPAHARAAVIAMEARYQRLMKQGQSEQASAYRLIDPADDSNTTSVQLYDRTSYLNPCIAGSQRFVDKVIGEVQTMHREAGQPLGVWHFGGDEAKNIRLGAGYSDKRDPKPGTGLRDWSKEDLPWAKSQICQALVKSGKVEDLAHLPSYFALTVSDIVNRHGISKMQAWQDGLKHAKDSAAFATPRVAVNFWDTLYWGGFDTASDWSQKGYDVVISSPDYLYLDFPYEVNPLERGYYWGTRFNDERKIFGFAPDNLPQNAETSVDRDGNFFSAKSEKPWSGAYGISAQLWSETVRTDAQMEHMIYPRLFAVAERSWHRASWEQDYKAGQEYAGGKTHLVDQQARLNDWQRFANLLGQRELAKLDKAGIDYRLPVPGARIVDGILSMNVALPGVTLEYSLDKGTNWQRYDATRPPQVSGAVAIRSVSRDGQHTSRVESL
	WKH27_10245		OBAP family protein	MPIIGDPI_02088		hypothetical protein	MFKLWPVAAFSLLLTGCGANNTPAQVKSPGAPTSSSLKVLETGASVMQSRPPIDAINTYLDGFHFYNGDKNGQMEAHHYVTVLNDDVMQAVIYDGNTRDARLMGVEYIISERLFNTLPPEEKKLWHSHQYEVKSGTLIAPGLPEAADHALMKRIVNTYGKTWHTWHTDRDKTLPIGIPALMMGFTEDGQMDSRLLADRDRRFDIDSKKIRAQRADIVAHPAAAGANAWQQGQVIQLKRTAGGGEHSHGQTGFGAAEQLKQP
	WKH27_07915	ptsG	PTS glucose transporter subunit IIBC	MPIIGDPI_01609	ptsG	PTS system glucose-specific EIICB component	MFKNAFANLQKVGKSLMLPVSVLPIAGILLGVGSANFSWLPAVVSHVMAEAGGSVFANMPLIFAIGVALGFTNNDGVSALAAVVAYGIMVKTMAVVAPLVLHLPAAEIEAKHLADTGVLGGIIAGSIAAYMFNRFYRIKLPEYLGFFAGKRFVPIISGLAAIILGVLLSFIWPPIGSAIQEFSQWAAYQNPVVAFGIYGVIERALVPFGLHHIWNVPFQMQIGEYTNAAGQVFHGDIPRYMAGDPTAGKLSGGFLFKMYGLPAAAIAIWHSAKPENRAKVGGIMISAALTAFLTGITEPIEFSFMFVAPILYVIHALLAGLAFPICILLGMRDGTSFSHGLIDFIVLSGNSSKIWLFPIVGIIYGLVYYTIFRVLIAKLDLKTPGREESSSSEQSTATGTEMAGKLVAAFGGKENITNLDACITRLRVSVADVAKVDQTELKNLGARGVVVAGSGVQAIFGTKSDNLKTDMDDYIRSM
	WKH27_00380		MFS transporter	MPIIGDPI_00078	exuT_1	Hexuronate transporter	MFKNLRWTLVLLLFLVYMINYLDRVALSLTVPLVEKDLAINAEQFGMIFGSFFFGYALFNFLGGLATDRYGPKIVLAVAVGAWSIFCGMTALATGFWSLLILRVLFGMAEGPICSSANKAINGWFPKKQAATAMGLLSAGSPLGGAVAGPIIGYLALAYGWRPAFVIVCCIGLVWMAFWLFFAADNPAKSKRVSEEERLLIDRLKATNPNDEVDLSETSHPFGYYLRQPIILVTAFAFFCYNYILFFFLSWFPAYLVQAHGLDIKSMSITTMIPWIVGFVGLALGGWISDKIFNITGKLLLSRKIVLVVSLLAAAICVALAGTIKDVVPAVIMMSVSIFFLYITGAIYWAIIQDVVHKSRIGSISGFIHLVGSLSGIIGPIVTGFIVHHTGKFDSAFILAGCVAALGAFLVLFVIRSPKTQDKPVSV
	WKH27_06130		bifunctional 2',3'-cyclic-nucleotide 2'-phosphodiesterase/3'-nucleotidase	MPIIGDPI_01260	cpdB	2',3'-cyclic-nucleotide 2'-phosphodiesterase/3'-nucleotidase	MFKPGMMLLALSVSIATQAATVDLRILETTDLHSNMMDFDYYKDTPTEKFGLVRTATLIHAARQEVKNSLLVDNGDIIQGSPLGDYMAAKGLREGEIHPVYKALNTLDYSVGNLGNHEFNYGLPYLKKALAGARFPYVNANVIDVKSGKPLFTPYLIKSTTVVDREGKTQTLKIGYIGFVPPQIMVWDKANLQGKVRVDDITETARRYVPEMRAQGADVIIAIPHSGLSSEPYHTMAENSVYYLSQVEGINAILFGHAHAVFPGKEFSDIKGADIANGTLNGIPAVMPGMWGDHLGVVDLVLNNEGGRWQVSSGKAQARPIYDTAAKKSLAAEDPALVKVLADDHRATREFVAKPIGKSADVMYSYLSLVQDDPTVQIVNNAQRAYVEHFIQGDPDLGRLPVLSAAAPFKAGGRKNDPASYVEVEKGALTFRNAADLYLYPNTLVVMKVSGAQVKEWLECSAGQFNQIDPHSTKTQSLINWDFRTYNFDVIDGVNYQIDVTQPARYDAECQLIHPEASRIRQLSWQGKPVDPQATFLVATNNYRAYGGKFAGTGDKYIAFASPDENRSVVAAYISAETKAYGEVQPKADNNWRLAPITSSTPLDIQFETAPGDKATGFIKQHAQYPLQPKGTDAIGFALWQVNLQQK
	WKH27_07710		NUDIX hydrolase	MPIIGDPI_01573	nudJ	Phosphatase NudJ	MFKPHVTVACLVQAEGELLVVEETINGRPTWNQPAGHLEADETLLEAAERELYEETGIITPMHYFIAINQWIAPDNTPFVRFLFGVDLAEKAPTQPQDSDIDCCWWLPPAQILTASNLRSPLVAESVRLWQQGTRYPLHLVSPFRWPFHEGARLPSA
	WKH27_18160		YfaZ family outer membrane protein	MPIIGDPI_03695		hypothetical protein	MFKQLVAGSALGLVLMSGAAQAIEGSVDVSEHNTNLNVGLGTTTPGLFLKGNWLRSDHDGSTYGAGLGYNVDFGPLRLAPTAKAIFTHPEDGKDGFAVALGGAAHYSFNSMWGLYGEYYYAPESFTDQLDSYQEAGGGLSFTPVSLLNLRVGYQYIELNNKDGRKDNVLVDGPYVGASLRF
	WKH27_13580	cyoE	heme o synthase	MPIIGDPI_02765	cyoE	Protoheme IX farnesyltransferase	MFKQYLQVTKPGIIFGNLISVIGGFLLASKGNTDYALFLITLVGVSLVVASGCVFNNVIDRDIDIKMERTRNRVLVKGLISAKVSLVYATVLGIAGFALLYFGANPLAMWLAVMGFVVYVGIYSLYMKRNSVYGTLIGSLSGAAPPVIGYCAVSNQFDAGALILLAIFSLWQMPHSYAIAIFRFKDYQAANIPVLPVVKGISVAKNHITLYILAFMIATLMLTLGGYAGYKYLVVAAAVSVWWLGMALSGYKTADDRVWARKLFVFSIVTITALSVMMSVDSMAPASKDLLTYVW
*				MPIIGDPI_03469		hypothetical protein	MFKRASRAMIPGMLVTALVLPLAACDNSDKADAKPAPQSQPQTVAEDSAAQLTTKLNAYVGCFNTTDGSVRDSALRYVSWMANAEKGPTGKERSVNVLGEVTPYELESCTKAINEASKAKPALPALDAAATQYLTDLTTLQPLVSQAHLYYSQEDYKDDGFAKARQMHPPLMKAFNSFMKSSDQFGAEVEKENNEVVAAQLVEIEKSEGRHSRYYRLALVTQAKPLATLFTSSAPDVAEMTKAIDAYSTLLNEAEKATASEAGKPLTWSIFQDNAGTFLKDCKDRMRRIRDKTPYSTGEQSLLKGSGNSGWMVSGSPMRVLKSYNELVEAGNRL
	WKH27_14050	mlaC	phospholipid-binding protein MlaC	MPIIGDPI_02858	mlaC	Intermembrane phospholipid transport system binding protein MlaC	MFKRLLMIAMLVVAVPLTATAADQSNPYKLMNEAAQKTFTRLKNEQPKIKQDPNYLRQIVRQELLPYVQIKYAGALVLGRYYRDSTPAQREAYFSAFGDYLAQAYGQALALYNGQSYQIQPEQPLGDAQIVAIRVSIIDPNGRPPVRLDFQWRKNSQSGNWQAYDMIAEGVSMITTKQNEWSDLLRTKGIDGLTAQLKSSAAQPITLDKQQ
	WKH27_15030	ppiA	peptidylprolyl isomerase A	MPIIGDPI_03061	ppiA	Peptidyl-prolyl cis-trans isomerase A	MFKRTLTAAITLLALSSVSAQALAAKGDTHVLLTTSAGNIELELNNQKAPVSVKNFVDYVNNGFYNNTIFHRVIPGFMVQGGGFTSDMQQKQTNAPIKNEADNGLRNLRGTISMARTADKDSATSQFFLNVADNAFLDHGQRDFGYAVFGKIVKGQDVVEKISQVPTKDVGPYQNVPSKPVVILSAKVLP
	WKH27_18240	sbmA	peptide antibiotic transporter SbmA	MPIIGDPI_03711	sbmA	Peptide antibiotic transporter SbmA	MFKSFFPRPALFFSSAAVWSLVAIFAWFGFASDLPAHFWPAFQAAIKQPLPTTVMRFIAPGELWFYAYYWIMVALFALAWRVIDNHPWQRWSVWGSALIIFVTWFGVQVGVAINAWYQPFYDLIQKAITKAGSVSISQLYSEIVGVAGIVMVAVTIGVINAFFISHWVFRWRTAMNNYYMHHWQRLRHIEGAAQRVQEDTMRFALTLEGWGVSFIQAIMTLIAFLPVLVQLSHHVKSVPILGAIPYALVIAAVVWSVLGTGLLAVVGLKLPGLEFRNQRVEAAYRKELVYGEDNADRATPPTVRVLFDNVRLNYFRLYFHYLYFNIARMFYLQIDNLFGLVMLFPSIAAGTITLGLLNQISNVFEQVRGSFQYLITSWSTLVELMSIYKRLRSFEQILDDVPHDEMMREASEEV
	WKH27_10060		methyl-accepting chemotaxis protein	MPIIGDPI_02049		hypothetical protein	MFKTTQSRFTATMIAFFVALLLVTVWVINQFVAPQLVDSESRLVRYQVDSLASGIVEQMNRVQAQQRAITEAASVMESATIDTLLPTLVNQYQDSNVFGGGIWPLPNRRDPAKEKDSSFFARNASNELQVNTYWNSDAADKYWEQPWYKDGMAAPKGQCAWAKAYQDAASPQPRTNCAMAIYKNGTAWGVATIDVTLGFFNQLAKQMGETIQGNVLIVEADGKVVGNGALVNAAPKLENLADVQMPMAAPLKTLLNGVGNQPLETTYDSSEGEQTLFVQAIPGSPWYLASSLPTSLLKAQSHNMLTRLGLVQIPLAVILLLVSLGFVRAMMKRLNVLNSNIEALSTGGADLTQRLPASNSPEFNAVAQSFNQFISYLQGLLQQVGDSALAITAASREIASGNANLSSRTEDQASSIVETAASMEQLTGTVRQNADNATHANQLAGDASQVAARGTEVVRQVVTTMGEIHHSSRKVVDIISVIDSIAFQTNILALNAAVEAARAGEQGRGFAVVASEVRNLAQRSANSAREIKKLIEESVANIDTGSALVEQAGQTMDELMKGVSSVTTLMSEIMSASREQSLGIEQVNVAITQLDGTTQQNAVLVEQVSAAAQAMESQSTQLERVVQSFRL
	WKH27_08250		molecular chaperone	MPIIGDPI_01682	fimC_2	Chaperone protein FimC	MFKVIRLISLFSACMLSMAAHAGVVMGGTRIIFVEGKKEATLSVTNQDKNTPYLVESWIENFDQNNHSRVPFIVTPPLFRLDAEKENLLRINYLGMPLPKDRESVFWLNVKSISPTPREKSNQLQVNIKSKLKLFYRPKGLPGNPADAWQQLSFRHEGNQLIAHNPTPYFVSFYSLSVNHHEIQDPGMIGPGEDRHWRVADSGAVTWSAINDYGGITEQRTR
	WKH27_01375	mtfA	DgsA anti-repressor MtfA	MPIIGDPI_00284	mtfA	Protein MtfA	MFKWPWKTHNDATLAALPWQHGLAQPIFSQLDEAEQQALVELAQRFLQQKKLVPLDGVQLDELRSVRIALLFCLPVLKLGLEWLDGFHDVLIYPEPFEVDDQWQDDDGLVHSAPAVHAGQSWTQGPVVLNWLDIQDSFDLSGFNLVIHEVAHKLDARGSGYTSGIPVMSLRDVALWEKDLRAAMAEIESEVELVGEQAATIDPYAASDPAECFAVLSEYFFTAPVLLAERFPAMYQHLRQFYQQDPLPRIAADTAQTA
	WKH27_16465		arsenic transporter	MPIIGDPI_03354	arsB	Arsenical pump membrane protein	MFLAGAIFVLTLILVIWQPKGLSIGWSAVIGAALALLTGVVHIGDIPVVWQIVWNATATFIAVIIISLLLDESGFFEWAALHVSRWGGGKGRLLFTYIVLLGAAVAALFANDGAALILTPIVIAMLLALGFSPGATLAFVMAAGFIADTSSLPLIVSNLVNIVTADFFKLGFSEYASVMVPVNIASVAATLVMLHLFFRRDIPATYDLAKLKAPREAIRDARTFRTGWIVLILLLVGFFALEPLGVPVSLVAAVAAFILWLVARKGHVIDTGKVLKGAPWQIVIFSLGMYLVVYGLRNAGLTDYLSAALNRFAEHGVWGATLGTGFLTATLSSVMNNMPTVLVGALSIEGSTAQGVVKEAMIYANIIGCDLGPKITPIGSLATLLWLHVLAQKNITVSWGYYFRVGIVMTLPVLFVTLAALALRLSV
*				MPIIGDPI_02259		hypothetical protein	MFLEIGVKAEMTGLAGLTTKDVAYKITKDELEHLVTLQMMGNGEITGKCLSPLQDKYDSDSDSAPNVGANLTDAEKAEYSGAGSGAPGGWEPRDEENARNNESSQNNNFDRFKKDDLVS
*				MPIIGDPI_03971	rraA	Regulator of ribonuclease activity A	MFLIERCFFHTDDFANNLHIAIYLPFLWQTDETLMKYDTSELCDIYHEEVNVVEPLFSNFGGRTSFGGQITTVKCFEDNGLLYDLLEENGRGRVLVIDGGGSVRRALVDAQLARLAATNEWEGLVIYGSVRQVDELEELEIGIQAIAAIPAGAAGEGIGESDVRVNFGGVTFFSGDHLYADNTGIILSEDALDLE
	WKH27_06025		DUF4311 domain-containing protein	MPIIGDPI_01239		hypothetical protein	MFLIILFKSLIIGGLVGVGVGAGAARMFHAPTTQGMGAFRTLGELNSCEGDPASHFSFGLGFFFNAWASSVAAGSFTQDVDHRIIPNWGAAALMVKNRNVAETLHDPKKMAIACGIIGMIVVAFLNSTASAVPAALQVTAVKVLVPAANLLVNTVMPVIFWLAAIDAGRKSGFWATIFGGLAQLIMGNAVPGLVLGILIGKGVEESGWNRVTKVMMTAIVLLFVLSGFFRGFDMKLLQSFQLGIPGWLDMIHNSVSGK
	WKH27_13915	degS	outer membrane-stress sensor serine endopeptidase DegS	MPIIGDPI_02831	degS	Serine endoprotease DegS	MFLKLLRAVVLGLIVAGILLAALPALRMGSDALYNHENITDETPFSFNQGVRRAVPAVVNVYNRSAHGNNNRGITTLGSGVIMNAKGYILTNKHVINNADQIIVALQDGRFFEATLVGSDGMTDLAVLKITASGLPVIPINPNRQAHIGDVVMAIGNPYNLGQTVTQGIISATGRVGLSSSGRQNFLQTDASINQGNSGGALINSLGELMGINTLTFDKSSDGETPEGIGFAIPTVLASKIMDKLIRDGRVIRGYIGITGRELPPLHGQGSNLDRVQGIIVSVVTPDGPADKAGIQANDVLLSVNGKPAISAQETMDQVAEIRPGSVIDVQVLRNDQKLTLPVTIQEFPDSSN
	WKH27_10565		carboxylate/amino acid/amine transporter	MPIIGDPI_02155	bioP	Biotin transporter	MFLLIITTILWAFSFSLIGEYLAGQVDSWFSVLMRLALAALVFLPFLRWRGHRPSTLLLYMLVGMLQLGVMYLLSFEAYLYLSVSEFLLFTVMTPLYVTLIYDLISRRPLRIGYIFSALLAVAGAAIIRYDKVSDHFWFGLLLVQLANICFAAGMVGYKRLQETRPMPQHAAFSWFYLGAVLIAVIAWCAWGNPQKLPTTSLQWGILVWLGIAASGLGYFMWNYGATQVDAGTLGIMNNMHVPAGLLVNLAIWQEKPHWPGFIAGALVILASLWVHKRWVVGRGDRS
*				MPIIGDPI_00227		hypothetical protein	MFLLPDGQGRLKNGERKSGCVVSDILMMLGWPDSDIKAAFCFRISSRKAGARKPLWPHHRAFPVNFAAMVHTHVR
	WKH27_16290		DUF3302 domain-containing protein	MPIIGDPI_03318	yiaW	Inner membrane protein YiaW	MFLNYFALGMLIFVFIIIFYGIIVLHDIPYLIAKSRNHPHADAIHVAGWVSLFTLHVIWPFLWIWATLYRPDRGWGMQNQYTSLLELQQRVAELERLQADSKPLRPER
*	WKH27_02550		hypothetical protein				MFLPNRIVIPLFKNANANANLLKKGSLSIKMKSFTDSVLLRARWDIINEIKKELEQHGHSFSRGPMCFSVGNLEFISVALPVAGAVAGALATIIVACVSRGKKIRVVFEGDKVKEIDASNYKQEEIIEMIKEVKRIDICD
	WKH27_05400	deoA	thymidine phosphorylase	MPIIGDPI_01112	deoA	Thymidine phosphorylase	MFLPQEIIRKKRDGHALTEEEIRFFINGVRDNTVSEGQIAALAMTIYFHDMTLPERVALTMAMRDSGTVLNWKSLNLNGPVVDKHSTGGVGDVTSLMLGPMVAACGGYVPMISGRGLGHTGGTLDKLEAIPGFDIFPSDDRFREIIKQVGVAIIGQTSSLAPADKRFYATRDITATVDSIPLITASILAKKLAEGLDALVMDVKVGSGAFMPTYEASESLAQSIVGVANGAGCQTTALLTDMNQVLASSAGNALEVREAVRFLTGEERNPRLLEVTLALCSEMLVSGKLAASDTEARQKLMTVLDNGKAAEIFGRMVAAQQGPADFVERYDAYLPAPMLSKPVYADQPGIVSSMDTRALGLAVVAMGGGRQRASDSIDYSVGLSDMITLGERADAQRPLAIIHASSEDKWQQAAAAVKAALVLGDSAPAETPVVYRRVSDIS
*	WKH27_07705	rluE	23S rRNA pseudouridine(2457) synthase RluE				MFLTAKPMRKTSQRIHQDKRFSRPTRDARRSPARPAAPRRVILFNKPFDVLPQFTDEAGRRTLKDFVSVAEVYAAGRLDRDSEGLMVLTNDGVLQAALTQPGKRTGKIYYVQVEGEPQETDLQPLRDGVNLKDGLTLPAGVEKVAEPEWLWPRQPPIRERKNIPTQWLKITLYEGRNRQVRRMTAHIGFPTLRLIRYAMGSYSLDDLAPGAWRELSESAL
	WKH27_02730		EAL domain-containing protein	MPIIGDPI_00564	pdeD	putative cyclic di-GMP phosphodiesterase PdeD	MFMAQQNVGQFRRKRVLIALSIATVVLILTLAFRYIEEKSRIEQQAMDFADKAIMRFDRMFSPLEVSANNTLGLVGVPCPDVRFPLIEKISSLQTVRAILLVDNDVLYCSSIYGPRTIPFSQTYPDLAFNNQRMTLATDDYLLKGSPILLLWTPKSLDNRSGILQVINIEMMSNYLLEPQLPWVERAVFNVNGESLEYGNPLIEPTVPSEDEVSYEQGSLRYPFTLTLYGPSPTRLALATLPSQLPLALLLSLLMGYIVWLATANRMSLSWQISYGITAREFMVYCQPLINTKSGECDGIELLLRWHNPRQGWIAPDVFIPLAERQNLIKPLTRFVLNEVVRQLPQLPDDPAFHIAINVAASHFRDHAILEDLHNLWWPANPVPKLVVELTERDALPVVDQSVIAQLHDIGVLLAIDDFGTGHSSLSYLKDLQPDVLKIDKIFTAAIGTDAINATVTDMVISLAQRLNISLVAEGVETAEQAAYLRERGVDHLQGYYFARPMPLQDFPAWLAQHQADARR
	WKH27_04375		MalY/PatB family protein	MPIIGDPI_00901	malY	Protein MalY	MFNFDEVIDRRGSWSTQWDFVADRFGVPDLLPFTISDMDFRTAPAVQQALAQRVEHGVLGYSRWQHDDFLSACCHWMSSRFGYQPDADTLVYGPSVIYMVAQMLRRWSNPDDEVVLHTPAYDAFYKTVRGNQRQVLEMPLQRDNGSWRCDMATLETRLARPRCKILLLCSPHNPTGKVWTAAELHQMAALCDRHGVRVISDEIHMDMIMGNQPHTPWASVARSDWALFTSASKSFNVPGLTGAWGIIPDAADRAAWFQALKNADGLSSPAVLAVTAHVAAYRQGAPWLDALRSYLSGNFSRVADRLNAEFPSLDWHIPEATYLAWLDINPLGIPEEPLQQALIQQRVAIMPGSTYGDAGKGFLRLNVGCPRSKVDEGVSRLIAAIHHLQK
	WKH27_23300		MFS transporter	MPIIGDPI_04742	uhpC	Membrane sensor protein UhpC	MFNFLKTPANAAPLQDKSEIDSRYRYWRRHIMSTIWIGYALFYFTRKSFNAAAPEVIASGVMMRTDIGLLATLFYITYGLSKFFSGIVSDRSNARYFMGLGLIATGVVNILFGFSTSLWAFALLWTINAFFQGWGAPVCARLLTSWYSRNERGGWWALWNTAHNVGGAVIPIVIGAVTLHYGWRTGMMIAGTLAILAGLFLCWRLRDRPQTVGLPAVGDWRQDEMEMAQQQEGAGLSRKAILTRYVLFNPYIWLLSLCYVLVYVVRAALNDWGNLYISDTLGVDLVTANSVITLFELGGVIGALVAGWGSDRLFNGNRGPMNLIFAAGILLSVGSLWLMPFTSYVMQAACFFTTGFFVFGPQMLIGMAAAECSHKNAAGAATGFVGLFAYLGASLSGWPLAWVIDVWHWSGFFAVIATAAGISALLLLPFLNAQAPRVLPEA
	WKH27_20095		DUF883 family protein	MPIIGDPI_04089	ygaM	putative protein YgaM	MFNRTVKNDDIDINQDVNELADSLEALLKSYGSDAKDEVDSARSQAEKLLKQTRSRLNGGSNRVSQVARDASAQVDTYVHDKPWHGVGIGAAFGIVVGVLLASRR
	WKH27_09745	potF	spermidine/putrescine ABC transporter substrate-binding protein PotF	MPIIGDPI_01985	potF	Putrescine-binding periplasmic protein	MFNSRQKWLSAVVAAALMAASASSMAEDKTLHVYNWSDYISPDTVPNFEKQSGIKVVYDVFDSNEVLEGKLMAGSTGYDVVVPSSSFLARQLQSGVFQPLDKSKLPNYKNLDPALMEKVAQHDPGNKYAIPYLWGTTGIGYNVDKVRAALGADAPVNSWDLVLKPENLEKLKSCGVSFLDAPEEIFATVLNYLGKDPNTSDAKEYSGAATDLLLKLRPNIRYFHSSQYINDLANGNICVAIGWSGDILQAKNRADAAKNGVHLGYSVPKEGALAFFDMMAIPKDAKNLDGAYAWLNYIMDPKVIADVSNKMNYANGNKASLPLINADVRNNPGIFPTPEAMSKLFVLKVQDPKLDRVRTRAWTKVKSGK
	WKH27_09825	gsiC	glutathione ABC transporter permease GsiC	MPIIGDPI_02002	gsiC_2	Glutathione transport system permease protein GsiC	MFNYFLKRLFGLIPTLLIVAVLVFLFVHLLPGDPARLIAGPEADASVVALVRQELGLDLPLPQQFWHFMLNALQGDFGQSMVSKRPVAEEIASRFMPTLWLTLVSMIWAVIFGMAIGIVSAVWRNRWPDRLGMTLAVSGISFPAFALGMLLMQVFSVELGWLPTVGAESWKHYILPSLTLGAAVAAVMARFTRASFVEVMQEDYMRTARAKGVRESLVVVKHGLRNAMIPVVTMMGLQFGFLLGGSIVVEVVFNWPGLGRLLVDSVAMRDYPVIQAEVLLFSLEFILINLFVDMLYAVINPAIRFKESR
*				MPIIGDPI_00573		hypothetical protein	MFPKLPRYSLVILTLSGCVTNDEVKLNPVGQHSEPVMPHINQGISPAQRRAIMSGEQPDWSDVYPQRINKNSSAVRK
*				MPIIGDPI_04141	cysJ_2	Sulfite reductase [NADPH] flavoprotein alpha-component	MFPLSPEQLARLQAATTDYSPTQLAWLSGYFWGRVEQTPGSAVASTASAPAPAEAPAITLLSASQTGNARRLAEQLRDDLLAAKLNVNLVNAGDYKFKQIGQEKMLVVVTSTQGEGEPPEEAVALHKFLMSKKAPKMEGAAFAVFGLGDTSYEFFSQAGKDFDSRLAELGGERLLDRVDADVEYAEQAAAWRNALTEILKKRVPTESPAQAAATAAGSVNEVTTSPYTKESPLSASLAVNQKITGRDSDKDVRHIEIDLGDSGLRYQPGDALGIWYENDAALVSELLELVWLKGDEPVEVQGKTLPLAEALQKHFELTVNTAQIVAQYAQLSRNAELLSLVDDKARLQHYAQHYPIVDMVRLAPSELSAEQLTGLLRPLTPRLYSIASSQAETDTEVHITVGAVRFDIEGRQRGGGASTWLADRIEEEGEVRVFIEHNDNFRLPANPDAPVIMIGPGTGIAPFRAFMQQRDNDGASGKNWLFFGNPHFTDDFLYQVEWQKYVKDGLLTHIDLAWSRDQAEKIYVQDKIRAKGAEVWRWIEEGAHLYVCGDANRMAKDVEQALLDVVVEHGGMDRETADEFLSELRIERRYQRDVY
	WKH27_20105	nrdI	class Ib ribonucleoside-diphosphate reductase assembly flavoprotein NrdI	MPIIGDPI_04091	nrdI	Protein NrdI	MFPLVYFSSQSENTHRFVTRLGLPARRIPLDARQQLHIDQPYILVVPSYGGGSSRGAVPGQVIQFLNDEANRRGIRGVIAAGNRNFGAGYCLAGSIIANKCQVPCLYRFELMGTPDDIAKVKAGVTQFWQQQTPSTA
	WKH27_18430		Gfo/Idh/MocA family oxidoreductase	MPIIGDPI_03749	iolU_2	scyllo-inositol 2-dehydrogenase (NADP(+)) IolU	MFPSTLPLPRLPVASQIPQLRWGIIGPGWIADHFANALRKHTHQQITAVAARDPAKAKAFADKWSISHATGSIDVLLAREDVDAVYIATPHNHHFPDGLRAIAAGKHLLIEKPLALNAQQATQLKQAAAAANLLCMEAMWCNFTPKYDVIRQLLEDGVLGDVHTLIADHGEFFTPDHRIFNADLAGGPMLDLGSYLVALSVFVGGGAPDTIVARGQPVPDGRVNGQTSMLFTHQHGMQSVLNTTLFSNTPGGAAIAGREATLELSGQFYAPGNFTLTSSDRRHRLQWQEPASRYEQLCHEINHFAWCIGQNRIDSPIHSLDQAITTLAAMDNVRQQIGVTFNEEQQP
	WKH27_03275		exoribonuclease II	MPIIGDPI_00677	rnb	Exoribonuclease 2	MFQDNPLLAQLKEKLHSQTPRAEGVVKGTEKGFGFLEVDAQKSYFIPPPQMKKVMHGDRITAVIHSDKDRESAEPETLVEPFLSRFVGRVQKKDDRLSIVPDHPLLKDAIQCRPARDVSHEFENGDWAVAEMRRHPLKGDRGFYAELTDFIVKADDHLAPWWVTLSRHNLEREAPDVSFGEMLDENLTREDLTALDFVTIDSASTQDMDDALFAEALDDGALRLTIAIADPTAYVPEGSQLDKLAAQRAFTNYLPGFNIPMLPRELSDDVCSLRPNVRRPALACRVTVAADGSLGDDVEFFAAWIESKAKLAYDDVSDWLENSGAWQPESEAIAEQIRLLHRLCLARSEWRQTHALVFKDRPDYRFLLGEKGEVLEIVAEPRRIANRIVEESMILANVCAAKVLRDRLGFGIYNVHAGFDATNAEQAAAVLANHGITVDAQAITTLEGFRVLRRELDAQPTQFLDSRIRRFQTFAEISTEPGPHFGLGLEAYATWTSPIRKFGDMINHRLLKAIIRGEQIARPDDALTVTMSERRRLNRMAERDVGDWLYARYLAPFAATDRRFSAEIIDVSRGGMRVRLLEFGAVAFIPAPFIHAVRDELVCSQENGSVQIKGEVVYRVTDVIDVTIAEVRMETRSVVARPAV
	WKH27_00200	fruB	fused PTS fructose transporter subunit IIA/HPr protein	MPIIGDPI_00040	fruB	Multiphosphoryl transfer protein	MFQLELQAIHTGASAQNKEEAIRQVAAALTAAGNVTEGYVNGMLAREQQTSTFLGNGIAIPHGTTDTRDLVLKTGVQVFQFPQGIAWGDDQTAYVAIGIAAKSDEHLALLRQLTHVLSDDTIAEQLKTASAEDLRALLMGEKQAAEFSFDTSLITLNVAARDLITLQAMNAGRLQSAGVVDASYVADVVSTTPLNLGQGIWLSDSSLGNLRSGVAISRAEHAFDHQGESAAMLISVSATDERPLEVLGYLSALLQQGKADRLLKADAAGVYALLTSEVDEQADVLTAEFTIRNEHGLHARPGTALVSVIKQFNSDITVTNLDGSGKPANGRSLMKVVALGVKKGHRLRFTASGEDAQQALNAIEEAITSGLGEGAS
*	WKH27_18055		amino acid aminotransferase				MFQNVDAYAGDPILSLMEAFKQDPREHKVNLSIGLYYDEKSIIPQLKAVAAAEEQIYAEPHQASLYLPMEGLNSYRSAIAPLLFGADHPVLNAGRIASIQTLGGSGALKVGADFLKRYFPQSAVWVSDPTWENHVAIFNGAGFEVNTYPWYDAETHGVRFDAFISTLKTLPAQSVVLLHPCCHNPTGADLTDAQWDQTVEVLKAQQLIPFLDIAYQGFGAGMQQDAYALRAVAAAGLPALVSNSFSKIFSLYGERVGGLSIVCDSAEESARVLGQLKATVRRNYSSPPNFGAQVVARVLNDDELKASWLAEVEAMRLRILDMRQSLVDVLSTALPGKNFDYLLKQRGMFSYTGLSAQQVDRLRNEFGIYLVGSGRMCVAGLNSTNVHQVAEAFAAVM
	WKH27_21160	ptsH	phosphocarrier protein Hpr	MPIIGDPI_04308	ptsH	Phosphocarrier protein HPr	MFQQEVTITAPNGLHTRPAAQFVKEAKAFQSEITVTSNGKSASAKSLFKLQTLGLTQGTVVTLSAEGEDEQKAVEHLVKLMAELE
	WKH27_22555		DUF979 domain-containing protein	MPIIGDPI_04589		hypothetical protein	MFQQQYLMWLAGIILLVVAVLSWRDSANPRRFTTGLFWALYGLVFLIGDWTTQLMSAWMGSDAAGTRMLHIGIGVIVVVMALIAGFGGVRLGRYHQRSDEEKQASALRLRNKLFLPALSIPVVTVVGVLAFNHIPGLQDAVFGPGNHATLVTLFSMMVGCVIGWLVALKLTHEKPVQSMQETRRLLDSIGWAFILPQILATLGLLFTSAGVGSAISHLTETWLAVDNRFVAVTVYAFGMALLTMIMGNAFAAFPIITAGVGIPILVLQHGGNPAVMAAIGMFSGYCGTLMTPMAANFNIVPAALLELPDRNAVIKAQIPTGVLLLIVNIFLLYFLMFL
	WKH27_17270	mraZ	division/cell wall cluster transcriptional repressor MraZ	MPIIGDPI_03515	mraZ	Transcriptional regulator MraZ	MFRGATLVNLDSKGRLAVPTRYRDLLIGESQGQMVCTIDLHQPCLLLYTLPEWEIIEKKLARLSSMNPLERRVQRLLLGHASECQMDNAGRLLLANTLRQHAKLTKEVMLVGQFNKFELWDEQTWYQQVRDDIDAEQSAQEPLSERLQDLSL
	WKH27_14705	zntR	Zn(2+)-responsive transcriptional regulator	MPIIGDPI_02996	zntR	HTH-type transcriptional regulator ZntR	MFRIGQLAKLAEVTPDTIRFYEKQQMMDHDGRTEGGFRLYSEGDLQRLKFIRYGRKLGFSLEAIRELLSIRVDPAHHTCQESKAIVEKRLSEVAQMIAELETMQRSLRHLSDACCGDSHSSISCSILEALERGEALSK
	WKH27_01575		hypothetical protein	MPIIGDPI_00325		hypothetical protein	MFRNAISLLNNSIKILITTGISFTLLACSSDTSYNPDSPPDKLSVCTGFGCSNLPGKPPGRIDTHKATKNEKIRARRGESPNFGSEEWSVDVPIKF
	WKH27_14430	lptG	LPS export ABC transporter permease LptG	MPIIGDPI_02941	lptG	Lipopolysaccharide export system permease protein LptG	MFRVLDRYIGKTIFNTIMLTLFMLVSLSGIIKFVDQLRKTGQGSYNALSAGYYTLLSVPKDIEIFFPMAALLGALLGLGALAQRSELVVMQAAGFTRMQVALSVMKTAIPLVLLTMAIGEFVAPSGEQMARNYRAQQLYGGALVSTQNGLWAKDGNSFIFIERIKGDNEIDGVSIYSFNDQRRLQSVRYAATATWDAAKKRWILSQVDESNLTDPKQITGSQSLSGEWKTNLTPDKLGVVALDPDALSIRGLHSYSKYLKQSGQESGRYQLNMWSKIFQPLSVAVMMLMALSFIFGPLRSVSMGVRVVTGISFGFLFYVLDQIFGPLSLVYGLPPILGAILPSFAFFAISMFMLIKRR
	WKH27_05420		DUF1328 domain-containing protein	MPIIGDPI_01116		hypothetical protein	MFRWGIIFLVIALIAAALGFGGLAGTAAWAAKVVFVVGIILFLISLFTGRKKL
	WKH27_12965		YetF domain-containing protein	MPIIGDPI_02639		hypothetical protein	MFSFDWHRFLLNDQPATFLFEVVVRVMIAYLVVFTFLKISGRRGVRQLSLFELVVILTLGSASGDVTFYDDVPVLPVIMVFVVLLALYRFTTWLTAHSPRFSRFIQGDVITLIKEGLYVLESLDRLNISEDEFYMELRQSGVEHLGQIRLALVEVDGQLSLYFYDDDEMRAGLSVLPPEHRQDYSTVPVSALYACTHCGQTQIIEAEQQAVCPRCQRQRWSAALTVRRLH
	WKH27_04125		dihydrodipicolinate synthase family protein	MPIIGDPI_00851	dapA_1	4-hydroxy-tetrahydrodipicolinate synthase	MFSGLSAFPLTPFAAGKPDEAAFLRLLRRLTDAKVDSLGVLGSTGSYAYLTRAQRRRIAELAVEHAEATPVMICIGAVGTDEVLALAEDAQQAGAAALLLPPLGYQALNEDEVFTLFETVTRHASVPICIYDNPGTTHFTFSDALLSRIATLSGVGSVKIPGVPADQSAANDRLAQLRGTLPDAVSIGVSGDASAANGLIAGCDGWYSVCGGLFPRVAKAMTEAAAAGDHQSVRAQSDRLQPLWALFRQHGGSFRVISAAAGLLGLTERDCLPRPLLPLSAADCQQIADVLAALDLS
	WKH27_05020		MurR/RpiR family transcriptional regulator	MPIIGDPI_01033	glvR	HTH-type transcriptional regulator GlvR	MFSHSDLARLNDLEMQVYQFIIKHREGVSYMTIRELAEQAGVSTTTVLRFCRKMGCEGWSEFRIRLRLNEQQSAPMLNTAGVSEMLSFFKSINNPEFEQLIAEAAQKINHAERVFFIGVGTSGSLAKYGARFFSNLGKFSHAIDDPYYPVSPDLYENAIALILSVSGETEEILRIASQFSLNKCKIIAITNTESCSLAKIGDFNLCYHVPIIRMADNSDITTQVPVTYIIEAIGRQLGK
	WKH27_16925		VOC family protein	MPIIGDPI_03449		hypothetical protein	MFSHVHVGARDLNALVAFYEPLLAKLGFEQMPEGNGGQAKGVGWKYPYKRWPQFYVQVPENGLPSTWGNGMQVSFLVASQEEVQEIWHLAMKMGGADEGKPGFREYASDFYAAYCRDPEGNKLCFVHDPEE
	WKH27_20815		methyl-accepting chemotaxis protein	MPIIGDPI_04239		hypothetical protein	MFSIKNMKVGMRLAAAFGIIVTLLIVIGVTSITRINSINTAIASIVDDRYVKVRLAFDVRDGVNDQIKYLRGMVIDTTRPEMNVKRYGQLDEATQRTNSAMKKIEDIQVTPVGKKKIAGLLASSQAFEKVKAELITLVKAGDFEAASTYVLKSMTATQNKFLQDAVDFANSQDAQLRSEGQGIVENGQSAISITLIFSALAILASILLGYFLTRSIVRPLVAAVDVAERVAAGDLSSQMQVTSRDETGVLMQALQRMNDNLLSIVTEVRTGSDTIAVASNQISSGNLDLSTRTEQQASSLEETASAMEQMTSTVKHNADNAREANHLVSTTSSVAREGGVVMEQVIEKMEAIALSSRKIVDIISVIDSIAFQTNILSLNAAVEAARAGEQGRGFAVVASEVRNLAQRSASAAKEIKVLIEDSVAKVDEGSKLVTHAGSTIGEVVNSVQSVANIMSEITIASSEQSSGINEINQAITQMEAVTQQNAALVQEASAASQALQDQAERMAQAMSVFNTGKLSLQPVLR
	WKH27_11550		GNAT family N-acetyltransferase	MPIIGDPI_02351	ysnE	putative N-acetyltransferase YsnE	MFSISEVNKSDSDLLWLVSELDAFQNALYPAESNHCLDLPKVNDEQLRCIIVRDEGGLPAGCGTLLFHENGSAEIKRVYIRPEYRGRKLGEQIVSAIETIASEKNLSLLQLETGIHQQPAIALYRRCGYEICNAFPPYATDPLSVFMCKKLP
*				MPIIGDPI_04052	nadB	L-aspartate oxidase	MFSKLNIMMNANPDYQCDVLIVGSGAAGLSLALRLAKQYQVTVLSKAQVNEGSTLYAQGGIAAVFDETDSIESHIEDTLIAGAGLCDREAVSFIASNARHCVQWLIDNGVAFDLDPQAAGDMRYHLTREGGHSHRRILHSADATGHAVETTLVSQALSHPNIRILERTNAVDLILSDKIGLPGPRRVVGAWIWNRNREQVETCRARAVVVATGGAAKVYQYTTNPDIASGDGIAMAWRAGCRVANLEFNQFHPTCLFHPQAQNFLLTEALRGEGAWLLRPDGSRFMPDFDERAELAPRDIVARAIDHEMKRLGVDCMYLDISHQPEEFVRAHFPMIYEKLLTFGFDLTKEPIPIVPAAHYTCGGVVVDQHGQTDVSGLYAIGEVSYTGLHGANRMASNSLLECLVYGWSAAEELIRTLPAIEAVTALPAWDESQVDDADERVVIQHNWHELRLFMWDYMGIVRTTRRLERALRRINLLQQEIDEYYRHFRLSNNLLELRNLVQVADLMVRCALERKESRGLHYIRDYPDLLPEARPTILTPPDYIKR
	WKH27_08485		efflux transporter outer membrane subunit	MPIIGDPI_01730	oprM_1	Outer membrane protein OprM	MFSLRTLSLMVSSGLLAGCAVGPDYHRPDVPLPDRYQSAMQQRSATRPANFAVWWEGFNDPLLSRLVSDALARNLDIAQASARMAQARAGLGAATAALLPSGNVSGQASRAYQSVETPLGQVLSSTPDYNRYGNAYETNLNAGWEIDLFGGLRRGRQSALADYQASEAGVAATRLAVAAQTADIYITLRGLQARLAIADAQVRTRQELLEKVQLLHSKGVAPEYQVRQSEGELAQVQATVPELLTGIDAAMNALDVMLGTPAGTHRTELTSAGTIPQAPLITSTGTPGDLLRRRPDIIVAERHLAASSARIGVAISEYYPKFSLSALLGSATAVSGDNLFSSGASQSAGVLGLRWRLFDFGRINAQIDQAKGQEAEALAAYRLSVLRATEDVENALSALVNRENQTATLVKGEASLASARQLSFVAFRQGTASLIDVLHNDETLLQISDARAQAQTESARAAVATFRALGGGWQPSETDKKAL
	WKH27_16090		efflux RND transporter permease subunit	MPIIGDPI_03275	acrB_3	Multidrug efflux pump subunit AcrB	MFSRFFIYRPVFAWVVAILIMLLGALSITLLPVEQYPDVAPPSVNISATYTGASAETLENSVTQVIEQQLTGLDNLLYFTSSSSSQGNVSVTVTFSQGTDPDTAQVQVQNKVQQALSRLPSEVQQLGVTVTKSQSNFLLVMGLYDTTGKSNSTDIGDWLVSNMQEPLARTEGVGDIQVFGGQYAMRIWLDPFKLNSFALQPSDVSAAIRSQNIQVSAGKIGGLPSPDNQQLTATVRAQSRLQTPEQFRNIIVKSDKSGAIVRVGDVARVELGGESYDMTTRLNGHPAAGVGVMLAPGANALATATLVKNKVEEYRHSMPEGYEVAYALDSTDFIKISVEDVVITLIEAIALVVVVMYLFLQNIRATLIPALAVPVVLLGTFGVLALCGYTINTLTLFAMVLAIGLLVDDAIVVVENVERIMHDEGLPAREATEKSMKEISGALVAIALVLSAVFLPMAFFAGSTGVIYRQFSITIIAAMTFSVLVALTLTPALCGMLLRPTSPHRKGFFGGFNRFYAATERQYRHKVVSTLRRPLIMVSLYAAMGVVLFVMFTRLPGSFLPTEDQGSIMLQATLPAGATASRTEAVNQQIVDWFLTEEKQNIDVVFTINGFNFSGAAQNAGMAFIKLKNWDQRPGSENSAEAIAGRATYALASIRDAQIFALTPPSVPGLGQNNGFTYELLASGGTTREQLGNLRDQLLQSAAQSPELLGVRANILPQTPQLQVDIDTSKAVALGLQLDDVTDTLTSAWGGAYINDFIDRGRVKRVYVQGDGQYRSSPSDLDKWYIRNSEGTMTPFSAFASTRWTMGPESLNRYNGSASYEIQGQNAEGFSSGDAMNTIERLANELPAGTTGAWSGLSLQEKQAGGQSTTLYAISILVVFLCLAALYESWSVPFSVLLAVPLGVLGTVLAVALRGLSNDIYFQVALLTTVGLTSKNAILIIEFAEDAVRRGSSLSAAALQAARTRLRPIMMTSVAFIAGVIPLAVATGAGANSRIAIGTGIIGGTLAGTVLALFFVPLFFVLVKHYLTRHREDK
	WKH27_07325	tssI	type VI secretion system tip protein TssI/VgrG	MPIIGDPI_01497		hypothetical protein	MFSRITAQLPADGLLFHTLKGTETLSRPFVLTAELLATDARIDRHALLGKPVTFTLPTDGLMNALSPRYLNGKITRVAVRSQELSGTRYAVYALTVEPDLWPMKRDRNLRIFQSQTVPQIVQTLLKEYGVNVETRLAGSYRVWEYCVQYQESSLDFISRLMELEGIYYFFRHEADRHTLVLCDAPDQHQAFPGYETIAYHVTPSGGVVTEEGISQWSLAESVTPGIYSTDDYDFRKPNAWMLQARQNPASPVPGSVDVYDWPGHFVDHSHGESYARIRQEVWQAEHHSVSGSGTATGIAPGFTFSVINAPHFSDNGEYLVTSATYDFAENSYASGDTGDSRHNIHFMVLPSSVTYRTPPETAWPKTHGPQTAKVVGPKGESIWTDRYGRVKVKFHWDRLAKGDDTSSCWVRVSSAWAGQGFGGVQIPRVNDEVVVDFINGDPDRPLIIGRVYNEASMPPWALPAAATQMGFLSRSKDGTADTANALRFEDKAGEEQVWLHAEKNMDTEVENNETHSVGSNRTKTIGGNETTEVKKNRTETVDQNETITVHQNRTETVDGNETITVHSNRTETVDQNEKVRIGQNQSVTINGNQTLKVDRAKAETIALASMLNVGLAQNTNIGAAYMLNVGGGWMTNVGGMQAHHVGMKYSLNTGRDMALTAGTTAEFSAEDKITLVCGESMIVLEQNGTITISANKIKLVGEKVIDIDGTQIDIN
	WKH27_07195	tssI	type VI secretion system tip protein TssI/VgrG	MPIIGDPI_01473		hypothetical protein	MFSRITAQLPADGLLFHTLKGTETLSRPFVLTAELLATDARIDRHALLGKPVTFTLPTDGLMNALSPRYLNGKITRVAVRSQELSGTRYAVYALTVEPDLWPMQRDRNLRIFQSQTVPQIVQTLLKEYGVNVETRLAGSYRVWEYCVQYQESSLDFISRLMELEGIYYFFRHEADRHTLVLCDAPDQHQAFPGYETIAYHVTPSGGVVTEEGISQWSLAESVTPGIYSTDDYDFRKPNAWMLQARQNPASPVPGSVDVYDWPGHFVDHSHGESYARIRQEVWQAEHHSVSGSGTATGIAPGFTFSIINAPHFSDNGEYLVTSATYDFAENAYASGDTGDSRHNIHFTVLPSSVTYRTPPETPWPKTHGPQTAKVVGPKGESIWTDRYGRVKVKFHWDRLAKGDDTSSCWVRVSSAWAGQGFGGVQIPRVNDEVVVDFINGDPDRPLIIGRVYNEASMPPWALPAAATQMGFLSRSKDGTADTANALRFEDKSGEEHLWIQAQKNMDTHVKNDASHSVANNHSHYAGGNELYRVQTNRVHGVKGGEERLTGKGKLDAVVDTYVVGSGTKLRLECGESAIELNANGQINIVGKGFNIFVQGDGHITTSGGKLNLNTDGAKPGTSAPGSSHKQNISQAVENLFPPKQKGQAAPAAPKAAAAPAKGAAAPLANNQVRKVRPLPPEKQAFFDKVYAAAQEDEKKTGVPAKITTAQAILESNWGKKMPTDIKTDKVSNNIFGVKAHGSPNYVEDWTHENINGKRVAVLDKFASYDSIDESIEQHSQFLMKNQRYSSLFNSSDPVEWAKGLQAKGYATDPNYANSLISVMKGRGLL
	WKH27_04260		contact-dependent growth inhibition system immunity protein	MPIIGDPI_00878		hypothetical protein	MFSRLIRGWGDKPVKQYPALTGMLRVFLSCRHDDFGNTLEEMLQSYIDHDMPVIEARNEINILLQNEDDDLNVIMSAIAGEEFRPAPWGETWRSFLIRAVAALNGPPSRWPKA
	WKH27_01830		methyl-accepting chemotaxis protein	MPIIGDPI_00381	tsr_3	Methyl-accepting chemotaxis protein I	MFSRVRVVSGLLCVLALFALLQLFSGGMFFKTVSSDKENFAYNQRLNTLQQAMGTSWVSLVQARNTLNRAGIRFLQDAQMSGSGASVKELVALAGEELKQAEVSYQIFNDNLSEQGKTAENVRALQANYKAYHDALAELMVFFTAGNFKGFVDQPTQSYQDKFQKDYSEWLEHNKALSQQGVEANQHAYTRSITIVIATLAVTLLMIILVWNVMRSVLIRPLRQSIEHIQHIARGDLTQPVEISVRNEIGELLTSLQHMQQELVRTVRTVRDGSDAIYTGASEISIGNNDLSSRTEQQAASLEQTAASMEQLTATVKQNAENARQASKLALTASETAQQGGKVVDGVVTTMKEIAGSSKKIADITSVIDGIAFQTNILALNAAVEAARAGEQGRGFAVVAGEVRSLAQRSAQAAKEIKGLIEDSVSRVNTGSVLVESAGDTMSNIVSAVTRVTDIMGEIASASDEQSRGIDQVGLAVTEMDRVTQQNASLVEESAAAAAALEDQASHLKQAVSVFNIGKEFVAQAVNKTTAMKTLQSDAPLAVGRSPATRSDDNWETF
	WKH27_05380		PAS domain-containing methyl-accepting chemotaxis protein	MPIIGDPI_01108	bdlA_1	Biofilm dispersion protein BdlA	MFSTITSGIASRHSWQKRSHSAATLSSLNGSIAMIEFSPDGSILSANALFLARMGYALAEIEDQHHSLFCTAEQLESRDYQDFWLRLNRGESFSDKFLRVAKNGRPVWLEANYVPVQNRHGRVIKIVKLATDITDHINDAQEQRAITTAIERSMAVIAFNLKGEVLKANDNFLKTMGYRREEVEGVHHRRFCSQALRDSREYSEFWQQLNRGEFVSGQFPRVNKRGETIWLRATYNPVFDEQGRLYKIVKFATDVTAQVEKNQQEHDAAQRAYHTALQTDESTKLGADVIASSVQTMNALAGELQGISGDITGLSESSERIGAIVEGIRRIADQTNLLALNAAIEAARAGTHGRSFAVVANEVRTLAANINRATTDIENRIQQNHQLASRALKGIESNLKRADQGVQLAQEAGGVIAEIREGATDVVRAIGQVTKTLKV
	WKH27_04805		riboflavin synthase	MPIIGDPI_00988	ribC	Riboflavin synthase	MFTGIVQGTAEIVSIEEKELFRTHTVRLPEELLPGLALGASVAHNGCCLTVTAIEGDRVSFDLIKETLRVTNLGDLRQGDVVNIERAAKFSDEIGGHLMSGHIMTTAEICKIIQSEHNREVWFKIQDAAQMKYILHKGFVGIDGISLTVGDVTKTKFCVYLIPETLERTTLGAKTFGDRVNIEIDPHTQAIVETVERVLAQRDAAAAMSMLTGQSTTES
	WKH27_21325	dapA	4-hydroxy-tetrahydrodipicolinate synthase	MPIIGDPI_04342	dapA_3	4-hydroxy-tetrahydrodipicolinate synthase	MFTGSIVALVTPMDDSGNVCRSSLKKLIDYHVASGTAAIVSVGTTGESATLSHEEHGDVVMLTLELADGRIPVIAGTGANATAEGISLTKRFENSGVVGCLTVTPYYNRPTQEGLFQHFKAIANSTSLPQMLYNVPSRTGCDMLPETVARLAEIKNIIGIKEATGNLSRVSQIQELVNEDFILVSGDDATALDFMQLGGKGVISVTANVAAREMVELCQLAQQGNFVEARRLNQRLMHLHQTLFCEPNPIPVKWAAKQLGLIANDTLRLPMTPLTAAGQPKVEQALVKAGLR
*	WKH27_12635		hypothetical protein				MFTLLKSAPLCFAPATGMILYQPDADSFFGYANDECTGGDPTSAQTTGGDLVLPVTLVRIFVEKQS
	WKH27_09240		PTS ascorbate transporter subunit IIC	MPIIGDPI_01885	ulaA_2	Ascorbate-specific PTS system EIIC component	MFTQNLLQFVVDVLKVPSILVGLVAFFGLIAQKKPFPDVIKGTVKTILGFLVLAGGATVLVGSLTPLGDIFKHAFDVQGIIPNNEAMVSIALAKYGAPTTMIMAFGMVANIVVARFTRLKYIYLSGHVTFYMACMIAIILSVAGFEGIQLIYTGSLLLGILMATFPAIAQPYMRKIIGGDHVALAHTGTIGYVLSGWIGSLAGKGSKSTEEMNMPKNLSFLRDSTISISLTMMIIYLILSVSAGKEYVEANFSNGQNYLVYSFIQAITFAAGVFIILQGVRLILAEIVPAFTGFSEKLVPEARPALDCPIVFPYAPNAVLVGFISSFVGGLVGLFVLGQLHWVLILPGVVPHFFCGATAGVFGNATGGKRGAICGAFAHGLLITFLPVALLPVLGQIGLTNTTFSDTDFGVTGILLGNMAHFMDKGTITMIITGIFGLLVIYNFTAKKKAPVETNAG
*	WKH27_17595	pcnB	polynucleotide adenylyltransferase PcnB				MFTRVANFCRKVLKRDEEEAPAEVEPERLMTIIPRESHTISRKDISENALKVLYRLNKAGYEAYLVGGGVRDLLLGQKPKDFDVTTNATPEQMRKLFRNCRLVGRRFRLAHVMFGPEVIEVATFRGHHQAEEPEEDRNSSQRAQSGMLLRDNIFGSIEDDAQRRDLTINSLYYSVADFSVRDYVGGISDLEQGIIRLIGDPETRYREDPVRMLRVARFAAKLNMSIAPETAEPIPRLASLLRDIPPARLFEESLKMLQAGYGYSTYLKLCEYQLFQPLFPTLARNFTENSDSHMERMLAQVLKNTDNRIHNDMRVNPAFLFAAMFWYPQLETAERIAQESGLTYFEAFAMAMNDTLDEACRALAIPKRITSLIRDIWLLQLRMSRRHGKRAWKLMEHPKFRAAYDLLALRAEVENNPELLRLSQWWGEFQVAAPPHQKNMLNNLGDDPVPRNKSRRPRRRPSAPRRDNQNVS
	WKH27_22315	uca	urea carboxylase	MPIIGDPI_04541	carB_2	Carbamoyl-phosphate synthase large chain	MFTTVLIANRGEIACRAIRTLKRLGVKSVAVYSDADRNAQHVKQADIAIALGGDKASDSYLRIDKILAAAQQSGAQAIWPGYGFLSESQPFAEACEAAGIAFVGPTAQQIGEFGLKHRARELAASAGVPMTPGTPLLASLEEAMQAADKIGYPVMLKSTAGGGGIGLTRCADASALASAWESVRRLGEQFFSDAGVFLERCIDRARHVEVQIFGDGNGTVVALGERDCSLQRRNQKVVEETPAPGLSPATRDALLASAVRLGERVNYRSAGTVEYIYDVDQQAFYFLEVNTRLQVEHPVTECVTGLDLVECMLQVAAGDAVDWSRLQQSPQGAAIEVRLYAEDPLKNFQPSPGLLTGVTFPDGVRVDSGIETGSEVSSFYDPMIAKLIVHADTRDAALEKLHHALDATQLHGIATNLDYLRQITASDAFRSGNVWTRYLDSVVPASSVVEVLQPGTFSSVQDYPGRLGYWDIGVPPSGPMDDFAFRLANRIVGNHDAAAGLEFTLQGPTLRFHCDAIVALTGADCDATLEGEPVSYWQPLAVKAGQTLALGRARTGCRSYLAVRNGFDVPEYLGSRSTFSLGQFGGHAGRTLRVADMLAISQPERAACTTPAPVSDPQPLDAALIPHYGSEWRIGVLYGPHGAPDFFTQAAIDAFFASDWQVHYNSNRLGVRLVGPKPTWTRANGGEAGLHPSNVHDCEYAIGAVNFTGDFPVILTHDGPSLGGFVCPVTIAKAELWKVGQVKPGDTIRFHPITADDALAREKAQMHLIETLRPEHPPTFAVPSLAETAHGSATILAALEATTSTPKVVYRQAGDKYVLIEYGDNVLDLALRLRVHLLMNALTAQAEPGVEELSPGVRSLQVRYDSRIIHQSGLMSLLLALEATLGDVSTLKVPSRVVWMPMAFEDSATLGAVSRYQETVRASAPWLPDNVDFIQRINGLSSRDEVRDTLFNASYLVLGLGDVYLGAPCAVPIDPRHRLLSSKYSPARTFTAEGTVGIGGMYMCIYGMDSPGGYQLVGRTLPIWNTFLKNPQFATDAPWLLRFFDQVRFYPVSETELTQLREDFREGRASLRIEETQFDFAAHQQFLADHAAEIAAFRQRQAAAFEQEVQLWAQEEQNAPPEDETRASVSEEEENGLAVQADLNGNIWKVLVQPGDEVSVGQTLIIVEAMKMELAIVAPQAGRVTRIACQAGRPVSPGDNLLWLE
	WKH27_14025		calcium/sodium antiporter	MPIIGDPI_02854	yrbG	Inner membrane protein YrbG	MFVASALLIIGLLLLAYGADRLVFSASILCRSFGIPPLIIGMTVVSIGTSLPEMILSFSAAQHGQMDLAVGTALGSNITNILLILGAAALMHPLSVHSNLIRRELPLMLLVTLLSGFMLFDNQLSRLDGIGLIAIAAIYLMVVIRIARKAERDNNDTLTREQLAELPREESGNTVAFLWLAVALIILPMSTRMVIDNATAFADYFGVSELVMGLTLIAVGTSLPELATVIAGALKGEDDIAIGNLIGANIYNIAIVLGLPALIHPGSVDYHAFARDYWVMLGVSVLFALLCLLRRRRVGRTAGLFLLCGFFVWVTLLWMQPAFMDG
	WKH27_01625		DinI-like family protein	MPIIGDPI_00335		hypothetical protein	MFVELIYDKRNVAGLPGAREMIREELEKRVHRVFPDIEVKVKPMERNAIDTDLSKNDKATVARIVEEMFDEAEMWLVAD
	WKH27_20565		inner membrane protein YpjD	MPIIGDPI_04188	ypjD	Inner membrane protein YpjD	MFVFAIVALFAYSLSLALIIPSLLKRNGGWRRMAMLSACVALVTHAVALQQRIFAVDSGQNLSLLNIGSLVSLLICAIMTIVASRNRGWLLLPIVYSFALINLAFATFVPNAFITHLETTPGMMIHIGLSLFAYATLIIAALYALQLAWIDYQLKNKRLAFTQDMPPLLTIERKMFHITQVGVVLLTLVLCTGLFYMQDLFSEENVDKAVLSIIAWFVYIVLLWGHYHEGWRGRRVVWFNCSGAVLLTMAYFGSRILQHLLVPTSR
*				MPIIGDPI_03104		hypothetical protein	MFVFEHNHNRKPTLTPAFNQVKTFLRDIANILPTKKSGSRNDCQVIGVDSRVTLRAIVTLL
	WKH27_02285		major capsid protein	MPIIGDPI_00475		hypothetical protein	MFVFSRSLGERTGNLEVNQSQFAELQMARNAGAQAAADFLGRVRGIREDAGRLDAVNAVDDIRRLYRAFDTTVLAQFEPTTQFTLLNDLMPLSRSVRIEQSRYDYARTGGRGWAHTSMSGQIGAALDAKSYTFDGTMVPVHDSGFKFTWRDPIFNSPSALQSQADAQSGSVEDVQRQYVDYMFNGFRDPEGNYVKFDGLTWKGLKADERVAQVTLTFNFATSTDPVALRTNGIALRDVVRVTNSQYAPQTWYVSAEIMSNLERYFDVNATRTVMEEILKLSGIAAIKEDAQLSGNEILIVPLTAGVIAPIVGQAIGTVADPRPFYNSDYIWRTWGAMGLMVKQDINNKYSVIHASS
	WKH27_01730	efeU	iron uptake transporter permease EfeU	MPIIGDPI_00359	efeU	Ferrous iron permease EfeU	MFVPFLIMLREGLEAALIVSLIASYLKRTQRTQWFPAMWAGVFIAAGLCLGLGLFINATTGEFPQKEQELFEGIVALIAVVILTSMVFWMRKVARNIRVELEQAVDQALQRSGRGGLALVLMVFLAVAREGLESVFFLLAAFTQDVGYAPPIGAVLGLATAVVLGMLLYWGGIRLNMAHFFRWTSVFILFVAAGLAAGAIRAFHEAGLWNRFQDVAFDLSNTLSTHSLFGTLLEGVLGYQETPSVSEVTVYFAYLIPALILFFMPARSAASATV
*	WKH27_01580		hypothetical protein				MFVSSPAFAATQCGPFSLKPDKSGWFSVNGERAKTQKVTFAKEKGDYDNATVKLLVKNSKAPGMVDMELTNREGKGLLRAEIVRTSQSQIRIRGAYDCEPAK
	WKH27_13850		anaerobic C4-dicarboxylate transporter	MPIIGDPI_02818	dcuA	Anaerobic C4-dicarboxylate transporter DcuA	MFVVELLIVLMAIWLGARLGGIGIGFAGGMGVLILTLGFGMTPGAIPFDVIEIIMAVIAAIAAMQVAGGMDYLVSLAERLLRRHPRHVTLLAPLVTYLMTLLAGTGHTAFSTLPVIAEVAKEQGVRPSRPLSIAVVASQIAITASPISAAVVFFATLLEPRGVSYITLLAIAIPSTMVGLFLAALVTNFLGRELKDDEVYQARLAKGEVTLRGASLYQAKPGAKKSVLLFLTGIVAVVLYATATSASVGLIVNPPLPRNEAIVVFMLTIATLISLTCKLDTSEILSASTFKSGMSACICVMGVAWLGDTFVKAHLAEIQMLAGDTLKTYPWMLALVLFFASMLLYSQAATTKALMPAALLLGVTPLTAIASFAAVSALFVLPTYPTLLAAVEMDDTGSTRIGKYVFNHAFIIPGVIAIALSVLSGFVFGGLLL
	WKH27_12525		hypothetical protein	MPIIGDPI_02548		hypothetical protein	MFVVPASYSAEAVECLYEVIGILNLNGVRCHVIFDSQASRAAVIQADATEEHGEMRHPVLAVLEMERVTSINTILRIKSFWTDSEGTQSGVEPGTLAKALYKALTTKKHITLVGL
	WKH27_01125		AAA family ATPase	MPIIGDPI_00234		hypothetical protein	MFYIFSGLPGCGKSTIAKMLSEKLKAVYLRVDTVEQALRNSSATFRDIGPEGYFILYELARDNLRLGSSVITDSVNDLNLVRDSFRDIALSSGVPFLEIEILCSDPEQHRARVENRISDIPGLKVPDWQAVVDRVYEPLSREHLKLDTAVLSPAECVDKILQTTI
	WKH27_09405	pyrD	quinone-dependent dihydroorotate dehydrogenase	MPIIGDPI_01917	pyrD	Dihydroorotate dehydrogenase (quinone)	MFYPIVRPALFKLDPERAHELTFQQLRFMNGTPLEMFYRQNLPSRPVTCMGLTFKNALGLAAGLDKNAECIDAFAAMGFGFVEVGTVTPRAQAGNDKPRMFRLVEAGGIINRMGFNNLGVDHLVENVKKARFNGVLGINIGKNKDTPVEQGKDDYLICMEKVYAHAGYIAINISSPNTPGLRSLQYGEALDDLLSSIKQKQKELEQRHLKYVPLAVKIAPDLSEEELIQVADSLIRHQIDGVIASNTTLDRSLVSGLKHAEEAGGLSGRPVQSRSTAVIQRLSQELQGRLPIIGVGGIDSLTAAREKIAAGATLVQIYSGFIYQGPGLIKDIVTHL
	WKH27_11455	mnmG	tRNA uridine-5-carboxymethylaminomethyl(34) synthesis enzyme MnmG	MPIIGDPI_02334	mnmG	tRNA uridine 5-carboxymethylaminomethyl modification enzyme MnmG	MFYQDPFDVIVIGGGHAGTEAAMAAARMGQQTLLLTHNIDTLGQMSCNPAIGGIGKGHLVKEVDALGGLMASAIDQAGIQFRILNASKGPAVRATRAQADRVLYRQAVRTALENQPNLMIFQQAVDDLIVENDRVVGAVTQMGLKFRAKTVVLTVGTFLDGKIHIGLDNYSGGRAGDPPSIPLAKRLRALPLRVDRLKTGTPPRIDARTIDFSVLSPQHGDNPMPVFSFMGNASQHPQQVPCWITHTNEKTHEVIRNNLDRSPMYAGIIEGIGPRYCPSIEDKVMRFADRNSHQIFLEPEGLTSNEIYPNGISTSLPFDVQIQIVRSMQGMENAKIVRPGYAIEYDFFDPRDLKLTLESKFIHGLFFAGQINGTTGYEEAAAQGMLAGLNAARQSADKEGWAPRRDQAYLGVLVDDLCTLGTKEPYRMFTSRAEYRLMLREDNADLRLTETGRELGLVDDARWARFNQKLEAIEQERQRLRDIWVHPKSEHVTEVNTVLSAPLTKEASGEDLLRRPELTYLKLMTLDAFGPALADEQAAEQVEIQVKYEGYIARQQEEIDRQLRNENTLLPVELDYRQVNGLSNEVIAKLNDHKPSSIGQATRISGITPAAISILLIYLKKQGLLRKSA
	WKH27_08220		thiazole synthase	MPIIGDPI_01676	thiG	Thiazole synthase	MFYQFNPQSRFLLGTAGYPSPDILHQAINASGAEIITVSLRREGSEGGAFRTLLQQLNKRILPNTAGCHTVKEAVTTAQMARELFDTPWIKLEVIGHADTLQPDPFALVEAARILCADGFQVFPYTTEDLIVGEKLLEAGCEVLMPWGAPIGSGQGLRNIEGLRAMRAWFKDVPLIIDAGIGAPGQAAQAMEMGFDGVLLNTAVAKARDPVRMAGAFAAAIHGGHEAFQAGLMEQRDMASASTPIFGLAQFS
	WKH27_02630		metallophosphoesterase	MPIIGDPI_00543	pphA_1	Serine/threonine-protein phosphatase 1	MFYQSLNGAAWRRIWVVGDLHGCRRELDALLQQHQFDPQQDLLISVGDIIDRGPDSLGCLTLLEEPWFHCVRGNHEEMALSALQGQEMALWQMNGGDWFFRLRGAALIAARHALQRCRELPLILHLQLDERTVVIAHADYPAREYALNKPLDWQQVVWSRQRLEAMESGERAGIRGADAFYFGHTPLKQSLTIANLHYIDTGAVFGNHLTMLQIK
	WKH27_13085		HNH endonuclease signature motif containing protein	MPIIGDPI_02663		hypothetical protein	MFYSKLKRQKSYEKKKDGSYYAYNHYKEAIIQDCLESCVYCDVHYREHAFEGMQLDHFRPQDYFKEHINNPENLVLSCPKCNRLKSNHWPGDKKDFNKPSHDGVIGFIDPFVEDIQEYYCVDSKGFLQALKEPAPYVIEILDLNRPSRIKVRQLRIIRSLLSKALKDIDNRVDLAYEDFCNGVIDRDKLKQKLHSYSLLRNDLHTLI
	WKH27_20370		aminopeptidase	MPIIGDPI_04145		hypothetical protein	MFYSLRLRVATILFGALISPLALATPPGQFAEQQVRHIATLFPGRMSGSPAELMAADYLQQQFTALGYKTNTRQFRTGYKWQEEDGTQRWHKLTATSVIAARAGSVPQEILIVAHLDTWTPQNSSQAQHNLGGLRLQGVDDNASGLGVMLELAQQLSHKPLHYGIRFVALSAGEADLHGMDDYVERMSTREKKNTLLVIDLNSLITGDHLYFNSGMNTPRAVRKQTSERALLLARQQGIPAASHQLNRKDFDALNAFDKAGFPLLDVTASNWTLGNKDGALQRHRSPHFPDGVTRHQTDLDNLSYLDRWLPGQITLRTRDSVRVLLPLLSELTNPKV
*	WKH27_16585		DUF1173 family protein				MGAIWYQCWHPAFDKKKRTPGWVSWHLQQTAARIRIGRVPLEESLLLMAMKGSQQVIANREHLRAAEKNKRRLIVVSMLSGWSEAGEARLQAMLPLGLFSGFPDLVMPEDVCHRLERSFSRELGDWRRGMKVMVIAETEPPETSFRKVEGRNLPSSCSTVIDVSLMTVSPRFIPLDSGYEGAVEEKLWQEKRAFIKPLRYDGEEDVFPDFVLKDAPGVDALPMEVFGMNTPEYQLRRQQKTAYYDTEYGQGNWWYWNATEHSEMPALPPR
	WKH27_01690	fliZ	flagella biosynthesis regulatory protein FliZ	MPIIGDPI_00348	fliZ	Regulator of sigma S factor FliZ	MGAKTKARPLSRYLKDYKHSQSNCSHCGKVLDRMALVFRGQIINKEAIARMDQMIDEQLWLKLQPELTALCRFCSDIFCNTHPNYFDIMAFKQYLFEQTEMSPSTIREYVVRLRRLDEMLKARNFPADRLQGNSWHQCLESDLPDAGNNNYRIALRKYDQFLGWQQG
	WKH27_01325		hypothetical protein	MPIIGDPI_00275		hypothetical protein	MGAYFGIGYRAINNNYGERNLSVVLNRQASDVLEALLDEVLQDNYPVIHQKIMEVQVLDQINFNELNKSEFNTSIKVIREYLAARKETSEGQLYQKRIWEEEIEPLIQQDERYQQQSEDRSPG
*				MPIIGDPI_03656	phnR	Putative transcriptional regulator of 2-aminoethylphosphonate degradation operons	MGDERCDPFACHRRVYLNSESAESHQNEATVVESIALKTADAIASVLLTRIQAGEFSAGRLPAERALSEAFSTTRITLREALGKLEAQGMIYRELRRGWFIAPPRLIYNPLHHSHFHAMAMEQGRQAATEVIAAEQVAAHDSVATALRLASGSSVYCIRRLRRIDGRAVLYVEHYLNPRFFPGLLDEDLTRSLTDLYDQRYGIRYGGARFTILPGPLPEVAAPMLNVAPGSPGLLITRINRNQQKEVIDCDCEYWRYDALCVDVEA
*				MPIIGDPI_01446		hypothetical protein	MGDGVVIHVRKGDYAILETKEGYIISVLFPNAYRNSHFDVSRYFKLDISGLIQSGDFEALDELSQDIRSDYASFQRYETEKVNVTGRRLMSKLKLAMKPWDFTLYRCGNDTHVLKVIFSEGNYKVDVERFFIVTDYLLNAEDLFSTCEKVSANIRLSCEDFAKSEISKRDFDLL
	WKH27_01485	fliM	flagellar motor switch protein FliM	MPIIGDPI_00306	fliM	Flagellar motor switch protein FliM	MGDSILSQAEIDALLNGDSGSAEEEKKQNGPEGDIRPYDPNTQRRVVRERLQALEIINERFARSFRMALFNLLRRSPDISVGAIKIQPYHEFARNLPVPTNLNLIHLKPLRGTALVVFSPSLVFIAVDNLFGGDGRFPTKVEGREFTHTEQRVIRRMLKLALDGYSDAWKAIYPLDVEYVRSEMQVKFTNITTSPNDIVVNTPFQVEIGNLVGEFNICIPFSMIEPLRELLVNPPLENSRQEDNHWRDNLVKQVQHSELELIAHFAETSLRLSRILQLKPGDVLPIEKPERIIAHVDSVPVLTSQYGTMNGQYALRVEHLINPILNSLNEEQPHD
	WKH27_03095	yciA	acyl-CoA thioester hydrolase YciA	MPIIGDPI_00639		putative acyl-CoA thioester hydrolase	MGEKHTLPKGEMVLRTLAMPADTNANGDIFGGWLMSQMDMGGAILAKEIAEGRVVTVRVDGMSFMKPVAVGDVVSCHASCLRTGNSSMTINVEVWIKKVSSEPIGQTYIATEAVFIYVAVDNEGNSRPLPAGRANQQPGE
*				MPIIGDPI_01810		hypothetical protein	MGERMSNAKLEVLTPHNSQIIFIDQQPQMAFGVQSIDRQVLKNNTVALAKAAKVFNIPTIITTVETESFSGHTYPELLDVFPGQDILERSSMNSWDDQKVRDALAANGKKKVVVSGLWTEVCNNSFALCAMLEGDYEIYMVADASGGTTKEAHDYAMQRMIQAGVVPVTWQQVMLEWQRDWANRDTYDAVMNIAKEHSGAYGIGVDYAYTMVHKAPSRQKSEHRTLAPVHAPVR
	WKH27_06950	ychF	redox-regulated ATPase YchF	MPIIGDPI_01428	ychF	Ribosome-binding ATPase YchF	MGFKCGIVGLPNVGKSTLFNALTKAGIEAANFPFCTIEPNTGVVPMPDLRLDQLSEIVKPQRVVPTTMEFVDIAGLVKGASKGEGLGNQFLTNIRETEAIGHVVRCFENDNIIHVAGKVNPAEDIDVINTELALSDLETCERAIQRVQKKAKGGDKDAKAELAALEKCLPHLSEAGMLRSLNLDEDDKAAIRYLSFLTLKPTMYIANVNEDGFENNPYLDQVRAIAEAEGSVVVPVCAAVESDIAELEDEDRDEFMAELGLEEPGLNRVIRAGYSLLNLQTYFTAGVKEVRAWTIPVGATAPQAAGKIHTDFEKGFIRAQTIAFEDFIAYKGEQGAKEAGKMRSEGKEYIVKDGDVMNFLFNV
	WKH27_05140		YidB family protein	MPIIGDPI_01057		hypothetical protein	MGFLDELAGALDGNQSEGHPPGQLQAVWHWVQEQGGIEVLLQKFQQGGLGEVFGSWIGTGDNHPVGHSEIQSAFGQDELQSLADKLGTDVKGASGTLAALLPQLIDKMSPQGHMDEQALHDNKLDLGSMVDQIFKR
	WKH27_21130		bile acid:sodium symporter family protein	MPIIGDPI_04302		hypothetical protein	MGFLKLDPMMIKLIITVLLASFLPARGIYVDIFSYLATAAIALLFFMHGAKLSREKIISGSSHWRLHLWIMFSTFVLFPVLGLLLVWWHPVNVGPEIYTGFIYLCILPATVQSAIAFTSMAGGNVAAAVCSASASSLLGVFISPLLVNLVMDIHSSAPSDGLEQIGKIMLQLMVPFVLGHLSRRWIGGWVEKHRSLIGKTDQTSILLVVYSAFSEAVVNGIWHRVGLITLLWIVAGSIILLTAVLIINLLASRLFRFKRADEIVVLFCGSKKSLANGVPMANILFPASTVGIIVLPLMIFHQVQLMVCSFIAGRYKKTNEKQQAVQVKDSVMESQK
	WKH27_03310	fabI	enoyl-ACP reductase FabI	MPIIGDPI_00684	fabI	Enoyl-[acyl-carrier-protein] reductase [NADH] FabI	MGFLSGKRILITGVASKLSIAYGIAQAMHKQGAELAFTYQNDKLKGRVEEFAKDLGSDIVLPCDVAEDESIKSLFTELAKTWPKFDGFVHSIGFAPGEQLVGDYVNAVTREGFKIAHDISAYSFVAMAKECREMLNPHSALLTLSYLGAERAIPNYNVMGLAKASLEANVRYMANAMGPEGVRVNAVSAGPIRTLAASGIKDFRKMLAHCEAVTPIRRTVTIEDVGNSAAFLCSDLAGGITGEVVHVDGGFSIAAMNELELK
	WKH27_18345		MFS transporter	MPIIGDPI_03732	entS_4	Enterobactin exporter EntS	MGFMASAAEESLWRHRTFVAFWVARTCSSFGFQMFSVAISWQIYALTNSAMALGMIGLMQFLPSVLLALPAGHLADQYDRRRIVLLGQLVEFAALLALVVLTLFHTPDKTALWGLVFMIAVAKALEWPAMSSMLPSLVPPSILARAMAMNSVGGQAAVIVGPTIGGLLYVAGPHVVYGVSGLFYLVSLTLVSLLRYERPVQARLPMNMKNLFAGIHFIRERKDVLGVISLDLFAVLLGGATALLPIFAKDILHTGPWGLGMLRGAPSVGALLVGIWLSRHKLEKHVGMIMFGSVAGFGVATLVFALSTQLWLSLVALCALGGFDMVSMVIRGALVQLDTPDTMRGRVNAVNAIFINTSNQLGEFESGLLAAWMGAAPAAAIGGIGTLVVVALWMKLFPHLRRRQKLENEVDPV
	WKH27_02385		phage repressor protein	MPIIGDPI_00495		hypothetical protein	MGFPSPASDYIERRIDLNDVLMPHRNNMILIETPDGFVLADKSLKPAPGDKVAFQLGEFPQLGRLFRTGIITSDGETIDGEGMDGIIVLGKVTTEVLSVHEPSRPTI
	WKH27_01560		hypothetical protein	MPIIGDPI_00320		hypothetical protein	MGFRLPAMDYKERRLDLNEILMTHRNNMMLIETPDGFVLVGRSLKPARAGCK
*	WKH27_20640	clpB	ATP-dependent chaperone ClpB				MGGIMRLDRLTNKFQLALADAQSLALGHDNQFIEPLHLMSALLKQEGGSVSPLLTSAGVDVTPFRAQVEQAIDRLPQVEGSEGDVQPSSDLVRVLNLCDKLAQKRNDNFISSELFVLAALESRGSLADLLKAAGATREKITSAIEQMRGGDNVNDQGAEDQRQALKKYTIDLTERAEKGKLDPVIGRDEEIRRTIQVLQRRTKNNPVLIGEPGVGKTAIVEGLAQRIINGEVPEGLKGRRVLALDMGALVAGAKYRGEFEERLKGVLSDLSKQEGNVILFIDELHTMVGAGKADGAMDAGNMLKPALARGELHCVGATTLDEYRQYIEKDAALERRFQKVFVAEPSVEDTIAILRGLKERYELHHHVQITDPAIVAAATLSHRYIADRQLPDKAIDLIDEAASSIRMQMDSKPESLDRLERRIIQLKLEQQALKKEADDASIKRLEMLETELNQKEREYAELEDEWKTEKASLSGTQNIKAELEQARLNLEQARRQGDLAQMSELQYGKIPALEKQLAAATQAEGKTMKLLRNRVTDVEIADVLARWTGIPVARMMEGERDKLLRMEQDLHGRVIGQDEAVEAVSNAIRRSRAGLSDPNRPIGSFLFLGPTGVGKTELCKALANFLFDSDDAMVRIDMSEFMEKHSVSRLVGAPPGYVGYEEGGYLTEAVRRRPYSVILLDEVEKAHPDVFNILLQVLDDGRLTDGQGRTVDFRNSVVIMTSNLGSDLIQERFGNLSYPEMKDIVMGVVGQHFRPEFVNRIDEVVVFHPLAEKHIASIAQIQLQRLYKRLDERGYQLHISDDAIKLLAENGYDPVYGARPLKRAIQQQIENPLAQQILAGSLVPGKTIEMDVENNIITAHQ
	WKH27_10510	tatA	Sec-independent protein translocase subunit TatA	MPIIGDPI_02143	tatA_1	Sec-independent protein translocase protein TatA	MGGISIWQLVIIAVIVVLLFGTNKLRNLGSDLGSSIRGFKKAMSDEDDKKDQPKEQDADFAAKTLADKQQTSANKEEAKNDKQV
	WKH27_02870		DUF1480 family protein	MPIIGDPI_00594	yebV	putative protein YebV	MGHVVKIGRYEIVDADLDSENLDTVSIPCHTNPGLITQLDGWDRDTSVPAWIDGEPVDLQIGHYDKQQDRWILKKPA
	WKH27_23425		DUF1435 domain-containing protein	MPIIGDPI_04767		hypothetical protein	MGIAIIAACGLWGVSWALGKKLDSAWGVLLPCIALPLFALWEPSFSQWRMVMTVALLLTVVMLFNQRLRHYLLLPSCLALAGGLAAVSVNFHLN
	WKH27_12780		amino acid ABC transporter permease	MPIIGDPI_02601	gltJ	Glutamate/aspartate import permease protein GltJ	MGIDWNWGIFLEQAPFGNTTYLGWLWSGFQVTIAVSCCAWIIAFCVGSFFGILRTVPNRLLSTIGTCYVELFRNIPLIVQFFFWYLVAPELVGEKLGMWFKSELDPNIQFFLSSMICLGLFTAARVCEQVRAAIQSLPSGQKNAGLAMGLTLPQTYRYVLLPNAYRVIVPPMTSEMLNLVKNSAIASTIGLVDMAAQAGKLLDYSAHAYESFTAITLAYVAINLVIMLLMSLVERKVRLPGNAGGK
	WKH27_03380	pspA	phage shock protein PspA	MPIIGDPI_00698	pspA	Phage shock protein A	MGIFSRFADIVNANINSLLERAEDPQKLVRLMIQEMEDTLVEVRSTSARALAEKKQLSRRIEQAEIQQAEWQEKAELALRKDKDDLARSALIEKQKLTDLIASLKQEVGHVEETLERMKGEISELEKKLSETRARQQALTLRHQAASSSRDVRRQLDSGKIDEAMARFESFERRIDHMEAEAESHGFGKPKTLDQEFTDLKADDEISQQLNALKAKMNRSE
	WKH27_00670	puuD	gamma-glutamyl-gamma-aminobutyrate hydrolase	MPIIGDPI_00138	puuD	Gamma-glutamyl-gamma-aminobutyrate hydrolase PuuD	MGIIFDKPLIGVVMCQKDLGGHPSQTVHNKYTDAVVLAGGVPLALPHSLMNAPHLLENAMAVLDGLLLTGSPSNIEPWHYGEAGEEPHADPGRDHLAFQLITWATSHNMPMFGICRGLQELVVANGGALWRELSGQPPFQRHHEDETLPLEEQYAPTHPVSIEPDGLLATLLDSNSPLAVNSLHHQGVREPGPQLRVEARAPDGLIEAVSLRHHPFALAVQWHPEWQPEHTAGSQALFSGFIQAAIRYHKEKENE
	WKH27_07540		GlsB/YeaQ/YmgE family stress response membrane protein	MPIIGDPI_01538		hypothetical protein	MGIISWVVFGLIAGILAKWIMPGKDGGGFILTIVLGIIGAVVGGWISTLFGFGRVDGFNFGSFVVAVIGAIVVLFIYRKVRS
*	WKH27_01360		GlsB/YeaQ/YmgE family stress response membrane protein				MGILSWVVFGLLAGIIARCIMPGKEHMGIFMTIILGIIGALIGGVVSTALGFGKVDGFNIYSIAIATVGSIIVLFVIHKIRACKQS
*				MPIIGDPI_04294	mltD	Membrane-bound lytic murein transglycosylase D	MGIPENPAIREQKSKFLKNKSYLHDVTLRAEPYMYWIVEQIQKRKMPMELVLLPIVESAFDPRATSSANAAGIWQIVAATGRNYGLKQNQYYDGRRDVVASTKVALDMMQRLNTMFDGDWLLTIAAYNSGEGRVLKAIKQNKARGKPTDFWHLSLPRETTVYVPKMLALSELLKNNKRYGIKLPTPNESRALARVEVGQQIQLTQAAEMAGMSLTKLKSFNTGYKGGATAPNGPHYIMVPKSNVAKLRNSLASGDIAAVQPTQLAKASASGGYKVRRGDTLSGIASKLGVSVSTLKQDNNLRGADIRPGQTLTIGSNGTRLADNGNSITYRVRKGDSLDSIARHHGVNIKDVMRWNSVLDSAKDIQPGDNLTLFVNNNATPDT
	WKH27_05415		patatin family protein	MPIIGDPI_01115		hypothetical protein	MGIRIPVTLGAIEPLALTPFKSQKIALVCEGGGQRGIFTAGVLDEFQHARFNPFQLMLGTSAGAQNLSAFVCGQPGYARRVITRYTTSKLFFDPLRFVRGGNLIDLDWLIDITRSEFPLAMSSAEQLFSSGREFYMCACRSDDYTPGYFNPTADNWLDLIKASSAIPGFYRLGVSLEGISYLDGGISDAIPVREAARRGADTIVVIRTVPSQMFYTPKWFKRMERWLSTGALQPMINVLNKHEQSYREIQQFIENPPDDLRIIEIFPPHALASSALGSRIASLNQDYHLGRRCGRYFLATLGQWLSDAEPMTTARIVTPPAPAANAPDTRLIITPPLADNDADYDKGSLA
*				MPIIGDPI_00925		hypothetical protein	MGIRPGADGRTAWTVVLSICYGVAWAKRQSKTVAAINFLSPGFRGDLNARSCADTERCASVGRQGSATELTALGNLFSTQQQRL
	WKH27_12400		ParD-like family protein	MPIIGDPI_02523		hypothetical protein	MGIVKISDLMHENLRIASQAMSRSINAQAEHWLKLGMLAELYPQQTQHQLAQMLIRLELEGSADIRNMLPKESLTTQGDVS
	WKH27_03190	topA	type I DNA topoisomerase	MPIIGDPI_00660	topA_1	DNA topoisomerase 1	MGKALVIVESPAKAKTINKYLGSDYVVKSSVGHIRDLPTSGSTAKKSADASTDKKVKDASTDKKVKKVKKDEKAALVSRMGVDPYHGWEADYQILPGKEKVVAELKALAANADHIYLATDLDREGEAIAWHLREVIGGDDSRFSRVVFNEITKNAIRQAFEKPGELNIDRVNAQQARRFMDRVVGYMVSPLLWKKIARGLSAGRVQSVAVRLVVEREREIKAFVPEEYWEVNAALTTPKGDELSMDVTHKGDKAFRPVNREETYAAVALLEKARYEIVDREDKPTSSKPGAPYITSTLQQAASTRLGFGVKKTMMMAQRLYEAGHITYMRTDSTNLSQDAVAMARGYIESNFGKKYLPENAITYASKENSQEAHEAIRPSDVEVVAEKLKDMEADAQKLYQLIWRQFVACQMTPAKYDSSTITAAAGDFRLKAKGRILRFDGWTKVMPALRKNDEDRTLPAVSVGDVLDLQQLLPGQHFTKPPARFSEASLVRELEKRGIGRPSTYAAITSTIQDRGYVRVENRRFYAEKMGEIVTDRLEENFRELMNYDFTARMESNLDQVANNQAQWKAVLDHFFTDFTQQLELAEKDPEEGGMQPNQMVLTSIDCPTCSRPMGIRTASTGVFLGCSGYALPPKERCKQTINLIPENEVLNILEGDDAETNALRARRRCQKCGTAMDSYLIDNERKLHVCGNNPECDGYEIEKGEFRIKGYDGPVVECEKCGSEMHLKMGRFGKYMACTNEECKNTRKILRSGEVAPPKEDPVPLPELACEKSDAYFVLRDGAAGVFLAANTFPKSRETRAPLVEELQRFKDRLPEKLKYLADAPAADPEGNKTLVRFSRKTKQQYVSSEKEGKATGWSAFYIDGKWQEAKK
	WKH27_20915	dpaA	peptidoglycan meso-diaminopimelic acid protein amidase	MPIIGDPI_04259		hypothetical protein	MGKIALLFAMILLPALSMAMTPEPVSTAPVSKELKKQLLGTPVYIQIFKEERTLELYGKIGNEYRLLDTYRICNFSGGLGPKRREGDFKSPEGFYNVKLNQLKPDSRFYRAINIGFPNQYDRNQGYSGNYLMIHGDCKSIGCYAMTNAYMDEIFTYVNAALRNGQQDISISIYPFRMTDSNMQRHRYSTYASFWQQLQPGYAYFAKYHQPPMVNVASGKYVMNSSPAPVLASPEAASRSFLALSKAE
	WKH27_02620		MFS transporter	MPIIGDPI_00540	ycaD_1	putative MFS-type transporter YcaD	MGKIFSTFLPLYTTTLLMLLGSGLLTTYVSLRLASEQVNGALIGAIIAANYIGLVIGGKVGHNLIARVGHIRAYVACAGIITASVVGHGLTDFIPLWVFLRLIIGLCMMCQYMVLESWLNDQAESSQRGMIFGLYMVATYLGLSGGQVILSLQSGFGVSTLLIVALCFALCLVPIALTTRTHVRPMTPAPMELGYFIRTIPKLLGTTLVTGMAIGAFYGLAPVYGSSKGFTTSQTGYFMSLTIFAGLVSQFPLSWLSDRYDRQRLLFIIAMLFAVACVPLVVLPHLTFHWMIGIAFAASMMQFALYPLQVALANDQVAADRRVSLTACLLMAFGIGASIGPLVVGALMQPLGSNMLYLFFMLCALVIGGLSYVRAPGPLPTTEVPLPHVVMPDSLATSPLGAALIPTLEEEVIHASMGGQEPEEESAEFDGTADEEDLPDDLTEDQRHK
	WKH27_22220	dnaK	molecular chaperone DnaK	MPIIGDPI_04522	dnaK_2	Chaperone protein DnaK	MGKIIGIDLGTTNSCVAIMDGTKARVLENAEGDRTTPSIIAYTQDGEILVGQPAKRQAVTNPQNTLFAIKRLIGRRFQDEEVQRDIKIMPYKITGADNGDAWLEVKGQRMAPPQISAEVLKKMKKTAEDYLGEPVTEAVITVPAYFNDAQRQATKDAGRIAGLEVKRIINEPTAAALAYGLDKGQGNRTIAVYDLGGGTFDISIIEIDEVDGEKTFEVLATNGDTHLGGEDFDSRLINYLVAEFKKDQGIDLHNDPLAMQRLKEAAEKAKIELSSAQQTDVNLPYITADATGPKHLNIKVTRSKLESLVEDLVARSIAPLKVALQDAGLSVSDINDVILVGGQTRMPLVQAKVTEFFGKEPRKDVNPDEAVAVGAAVQGGVLGGDVKDVLLLDVTPLSLGIETMGGVMTSLISKNTTIPTKHSQVFSTAEDNQSAVTIHVLQGERKRANDNKSLGQFNLDGIQNAPRGLPQIEVTFDIDADGILHVSAKDKNSGKEQKITIKASSGLSDEEIQKMVRDAEANAESDRKFEELVQTRNQGDQIAHSTRKQLDEAGDKLSADDKAPIEAALAALETALRGEDKAEIDAKMQALMEVSGKLMEAAQQSQAGAADAGDASAKKDDDVVDAEFEEVKDNKK
	WKH27_11165	rnpA	ribonuclease P protein component	MPIIGDPI_02277	rnpA	Ribonuclease P protein component	MGKLAFPRELRLLTPTHFTFVFQQPQRAGTPQITILGRLNALGHPRIGLTVAKKHVKRAHERNRIKRLTRESFRLRQHELPSMDFVVVAKKGVADLDNRMLAEALEKLWRRHCRLARGS
	WKH27_20400	ftsB	cell division protein FtsB	MPIIGDPI_04151	ftsB	Cell division protein FtsB	MGKLTLLLLVLLGWLQYSLWLGKNGIHDYTRVNDDVAVQQANNAKLKSRNDQLFAEIDDLNGGSEAIEERARNELGMIKPGETFYRLVPDQNKRNAQQAAQNQQR
	WKH27_18335		glucose/quinate/shikimate family membrane-bound PQQ-dependent dehydrogenase	MPIIGDPI_03730	gcd_2	Quinoprotein glucose dehydrogenase	MGKNSSSFGVIRFLTVLFAVLTGAFMLIGGGWLAAIGGSWYYVFGGVVMLITAYLLSRRKSTALVLYALLLIGTLIWGVWEVGTDFWALAPRTDVLVIFGVWLILPFVYRSFNAGSKAALGTMAVALIASAIVLAYAVFNDPQVINGSVPETADNAPQAAPLSNIPDADWPAYARDQQGTRFSPLKQINHQNVKELQVAWQFQTGDMKTPNDPGEITDEVTPIKIRDTLYLCSPHQILFALDAATGKQKWKFDPGMKVNPTFQHVTCRGVSYHEVPAAADAANTQPALCSRRIYLPVNDGRLFALDAETGERCPAFGVNGELDLQHKQPVTTAGQYEPTSPPVITNTTIVMAGAVTDNYSTREPSGVIRGFDVNTGKLLWVFDPGAKDPNAIPADEHTFTMNSPNSWAPAVYDPKLDTVYLPMGVSTPDIWGGNRTPEQERYASSVLALNATTGKLVWSYQTVHHDLWDMDLPSQPTLADITDKDGNTVPVVYAPAKTGNIFVLDRRTGKPVVPAPETPVPQGAAKGDHVAATQPYSELTFRPKQNLTDKDMWGATMFDQLVCRVIFKRLRYEGPFTPPSEQGTLVFPGNLGMFEWGGIAVDPHRQIAIANPMALPFVSKLIPRGPGNPIEPPKGAEGGSGTETGIQPQYGVPYGVELNPFLSPFGLPCKQPAWGYISAVDLKTNNVVWKQRIGTVRDSAPVPLPFKMGMPMLGGPITTAGKVFFIGATADNYLRAFSTDTGELLWQARLPAGGQATPMTYEVDGKQYVVIAAGGHGSFGTRLGDYVIAYALPDQK
	WKH27_06205		adenylosuccinate synthase	MPIIGDPI_01276	purA	Adenylosuccinate synthetase	MGKNVVVLGTQWGDEGKGKIVDLLTERANYVVRYQGGHNAGHTLVINGEKTVLHLIPSGILRDNVTSIIGNGVVLSPEALMKEMKGLEARGIPVRERLLISEACPLILQYHVAMDMARERARGAKAIGTTGRGIGPAYEDKVARRALRVSDLFNKETFAAKLKEVVDFYNFQLVEYYKEPAVDFDKVLSDVMEVADILTGMVVDVSELLDVARKRGDLIMFEGAQGTLLDIDHGTYPYVTSSNTTAGGVATGSGIGPRYVDYVLGIVKAYSTRVGAGPFPTELFDETGEFLCAQGNEFGATTGRRRRTGWLDAVAVRRAVQINSLSGFCMTKLDVLDGLKEVKICVAYRMPDGREVTTTPLAAENWEGIEPIYETLPGWSETTFGVKTLEGLPQAARDYIKRVEEVTGVPIDIISTGPDRSETMILRDPFDA
	WKH27_10265	moaB	molybdenum cofactor biosynthesis protein B	MPIIGDPI_02092	moaB	Molybdenum cofactor biosynthesis protein B	MGKPASEFQAVQIAVMTVSDRRDASDDTSGDYLREAAAEAGHEVVDHAIVPDNLYRIRATVSRWIASEDVQVVIINGGTGFNLKNSTPEALLPLFDREIDGFGELFRMISYEEIGGSTLQSRAIAGLANQTLILAVPGSTSACRTAWERIIADQLDARTAPCNFVSHLKKR
*				MPIIGDPI_01901	helD	DNA helicase IV	MGKRLAQHPYNRVRLMAAGVEVSGDKHEYLIPFNQLLDIACKRGLVWGELEFLLADEKVVRLHGTEWQETQRFHHYLLQAWQSWSLEMSAVCCEVLQALRDEIEAFGAQDRWLNRHELQALKTNILKQFDALPMPLSRLKDFADCRDNWQFCQRWLEQGETALRQRNRDWTAAMLTRYQDFFASVESTPLNQSQCEAVVNGENSLLVLAGAGSGKTSVLVARAGWLMQRKLASADQILLLAFGRQAAEEMNARIQSRLSAADIQARTFHSLALHIIREGSNKQPVISKLESDADARRTLLIQQWRQQCHEKKAQANGWRQWLRDELEWELPDGPFWEDDRLANRLASRLERWLGLMRMHGGAQAAMIADVPEEIRDLFSKRIKLMAPLLKAWKSALKEEGAVDFSGLIHQAIAILEKGRFISPWKHILVDEFQDISPQRAALLSALRQQNKRTALFAVGDDWQAIYRFSGAEMTLTTAFHHYFGEGDRCVLDTTYRFNDRIGDIANRFIQQNPQQLAKPLNSITKGNKKSISLLAQDQLEALLNKLSGYAKPDERILLLARYHYLRPDLLDKARTRWPKLNLEFMTIHASKGQQADYVILLGLQQGKEGFPAEARESIIEQGLLPQPEAFPDAEERRLAYVALTRARQQVFLMFDKAAPSPFVDHFRELGVPVLRKA
	WKH27_22535	sdhC	succinate dehydrogenase cytochrome b556 subunit	MPIIGDPI_04585	sdhC	Succinate dehydrogenase cytochrome b556 subunit	MGKTVKKQRPVNLDLSTIRFPVTAISSILHRVSGVITLVAIGILLWLLGLSLSSPEGFQHAASIMDGFFAKFIMWGILTALAYHAVSGIRHMLMDFGYLAETLQVGKRSAHMTFVITVVLAILAGVLVW
	WKH27_00835		methyl-accepting chemotaxis protein	MPIIGDPI_00174		hypothetical protein	MGLAQRISDIKIGKKLGVGFIVVIAASLAITFIAFDCFRSIKDNSARRTITVEMVNTLSKARLNRTLYQYTKDPKFATQNVQALKELDALYKRLDGFKWDEMGQQKVALMGQLLNEYQNQRQTFVTAAQATSDAFDAIKPGALIALAHQFESLDMALTPDAALPVMHLAAALFDAANVEKAFLDKPSEASREAILAEYTAINTLSEQLDIFAQPNINDVTRNVLSTLTQQRQALTRYVDATEKEKSESAGLTTTAERLNAAVSDTFAYQSQLSSEFIKQAEWRIAFAALICVVLSLLIAWRITRNITLPLKETLNAAQRIAAGDLTTSLKTTRGDELGQLMQAVDAMNISLQNIITNVRDGVSSVARASAEIAAGNTDLSSRTEQQSAAVVQTAASMEELSSTVKQNAENAHHASQLATDASVNAGRGGEIIRDVIKTMNNISQSSGKIGEIIHVINSISFQTNILALNAAVEAARAGEQGRGFAVVAGEVRNLAQRSSLAAKEIETLIRESLDRVHDGSEFVERAGTTMDDIVRSVSQVKDIMGEIAAASDEQNRGISQIATAMAEMDTTTQQNAALVEESSAAASSLESQADELEKTVAVFRLSPGQSSVSRGAPALSPRLVPAAPVNASADSSWESF
	WKH27_13660	lysM	peptidoglycan-binding protein LysM	MPIIGDPI_02781	kbp_2	Potassium binding protein Kbp	MGLFNFVKEAGEKLWDAVNGGDDQNKKLQDHINKLGLPDSDKVDVKVNGDTVTVTGDGLSQELKEKILIAAGNVAGITKVEDKVTVTDSAAESELYTVKKGDTLSAISKQVYGNANEYNKIFEANKPMLSHPDKIYPGQVLRIPK
	WKH27_21170	crr	PTS glucose transporter subunit IIA	MPIIGDPI_04311	crr	PTS system glucose-specific EIIA component	MGLFSKLFGEKTDSAGTIDIVAPLSGEIVNIEDVPDVVFAEKIVGDGIAIKPSGNKMVAPVDGTIGKIFETNHAFSIESDNGIELFVHFGIDTVELKGEGFKRIAEEGQKVKKGDVVIEFDLPLLEEKAKSTLTPVVISNMDEIKELIKLTGQVTVGETPVIRIRK
*	WKH27_07215		type IV secretion protein Rhs				MGLHIEKPIDFKSAQIEKEVEGFIKESGLYEFINEGEIVYYVNDSSLDFAVSLDSKIFLSFVIYVINNTPQHHCFF
*				MPIIGDPI_01068		hypothetical protein	MGLIINKPMENLTVEGILKKLKISADDRDPAIKLDKPVFTGGPLAEDRGFILHSAQRTFTSSIRVSDNTIITTSRDVLESIGTASQPTNVLVALGYCAWEKDQLENELMENAWLTTPANSNILFQTPISERWREAARSIGVDIHNMASDAGHA
	WKH27_08190		hypothetical protein	MPIIGDPI_01669		hypothetical protein	MGLINGVTTEVARGYLATLTVTNRAENTTKETITGKELPASVVVISPEARARLVQAIAEPITAEQQAKNSEELAKTKSSGQGPSVNLGYALFNDPYTSWDARTFTPLLSMTAANTQTAMDEFAAALHEVLAEGQVGRNQYDNSDTSEAMALTLTQSKLHKLIEKYVSGDNQKQANEIADEMISLRVTIRERQTLLGAQDTLTLAMRHGTRDMQESARDYLSQVKSATARPQVELAGMMEAMKSGRDMDSVFSTFADLIRATPNPDNKAQLSIDGALSQLEVYRQQWQAFTEKYAS
	WKH27_11685		AI-2E family transporter	MPIIGDPI_02375	yhhT_1	Putative transport protein YhhT	MGLSWFTLWPPLARVLFILACLTIILTGLYLAAPLINQVLLAMLLAIMLDPLITRLENKRIPRIVSSLLVIMLMLLIMVVTILKLTVLTPDLMQLSRQAPVLLAARLEQLTLAFARLDIGMTPDQLLTFVDAGAIVRIVTAFLTQIPGVISWWIMVFLMLLFMLYEMPLLKAALQQRVKGKHQAFYLALQEGIQSVIVYARVKTLTSILGGLIVGVGAHLIGLKFAFFWGVLMFIFNYVPVLGSFLAAIPPVIQSYIMFDLQIALAVAGFFVVLNLCLSSVIEPLLIGKRLNLALTTQLLALLFWQALLGITGGILAIPLTYLIKKVLLASYPQQDPEAELTQ
*	WKH27_05465		hypothetical protein				MGLVVDSRLIVPLLIAIDDAHRLLAYRVSCNELRKVRNVGTDTFLQRFSWQAKSRQKMALKRLSDAIQQVMKNFSSVDLKAITE
*				MPIIGDPI_00141		hypothetical protein	MGMFYTLPANAGTRFRDDYGAALTANLTPCRLMRSCPVTQPSQVVAHGGLKHVA
	WKH27_03580		methyl-accepting chemotaxis protein	MPIIGDPI_00741		hypothetical protein	MGMLKNFTIRAVMLSILGMFCLLWSGVGLYSIHSLGALSEGNDVDRHLVEQMTVLSKGNDQYFRVITRLSRVMESKAAGQTLNDEAYAPVQQALDSMTQQLARFKQLAPGPMNPDVVDGVIQSWQKLLDAGVTPQLQLARQASPDAYRQQANNVTPPLSRAFGISAEKFSQGAAEKLDATRVEVDHLTAMTKTIITITVIIGLFILLFTDRYLVAMLVRPLESIRTHFAVIATGDLSQPVSDFGRNCVGKLVPLLSAMQDSLREAVSAIRSGTENISRGAAEISAGNNDLSSRTEEQAAALEQTAASMEQLTATVKFNADNARQASLLAETATTTAQRGGQLVSEVVSTMDGISGSSKKIAEITNVINGIAFQTNILALNAAVEAARAGEQGRGFAVVASEVRNLAQRSANAAKEIATLIEDSVQRVGKGAELVSTTGGTMNNILKSVQDVDAIMKQIASASEEQSKGISQVGAAVTEMDSVTQQNASLVEEVSAAASALALQTEALQASVSKFRLSSNSQIAPVISSKPTAPKAPVLSAAQAKPADNGDWVTF
	WKH27_08150		IclR family transcriptional regulator	MPIIGDPI_01660	kipR	HTH-type transcriptional regulator KipR	MGNEGVIAVEKALALLDCFRPGEESLTLTALAQLSGYHKTTVYRLMNSLERMNYVIRRDNGVYTLGPRLLYLGKLYEQSFHLASIVQPELHALATATGESATWYVIENGQRLCLFRAEPSEGLRETRLPGTYLPLDNSAIGQVLRYWGLNEPLFDSVPELPLFTSGIRDPHIAAFSVPVFGEGNKLLAALALTGPASRLTQSMRDSEMGKLMKEAACRLSVKSGAHKVMCDNVYKI
*				MPIIGDPI_02487		hypothetical protein	MGNESSYFVKAITVNEKMPENLYLLPGDVDLDICSRLISHIGSSPVKEAWKKSRSLLVDLIASFESDKKISERPKTFFIDCNPSFASYTELGVVAANRIIIPCTADAASIRGIKNLVKLIYGVSIDNSEQDEMFLDFNKEAIQNKIELPKLHVFVQNRSRTSESDAAKAFKSHAEEIKRITKALLESHAELFTEEAFDDRVRHVKDGNTLAAIINHEGSPLSKLQHKSYTIYGMATQANKAQIDSLETDVNYVVSCL
	WKH27_16790		SDR family NAD(P)-dependent oxidoreductase	MPIIGDPI_03422	fabG_5	3-oxoacyl-[acyl-carrier-protein] reductase FabG	MGNFAGKVVFITGGAHGIGKGIAKQFADRGAHTVIADYNEANGIRTAEELTSADVKSLFIRTDVSDPKALVDARNKVFAAYGRIDVLVLNAGVAFANRVSDISFEEWNKTLSINLTGLFNTVKAFYDDFLTNQGSIVYISSGSALSGTGGGVSYPASKAGGEGLIRGLAKELGPRGVNVNAIAPRLIDTGEMMRVNYPTQADLDAVLEKIPVRRLGTIDDVANLAIFLADKSNSYIQGQTILMDGGRTIA
	WKH27_06060		oligogalacturonate-specific porin KdgM family protein	MPIIGDPI_01246	kdgM_1	Oligogalacturonate-specific porin KdgM	MGNNISLPFLLDAALLCSSAAALATATVDYRHEYRLRDRTHYDKLGLSTTLPDNMFLGVETKFKTGGADPKDKYYNDTVLNVVEVTFLKSYYWGNWTLSPFIQPEFNSSRTEWKFGVAPWYKFNDRWSLGGLYRLELTDYAHDDQCRTGGIDYCDTDRHRTANRFDLYLRNKSDRLTTTYKLVYKHADAKLFANKHDDYEQELQFDYALGNDRVWVPYVTFGDIGRSATSSERQLRLRTGILYIYR
*				MPIIGDPI_00497	xerC_1	Tyrosine recombinase XerC	MGNPVAASITSKDWAHYRDRRLQGLIQNGYKTSDKSLKVSPGTINCEHAFLRALFNELERLGEISYPNPLKNIREFDQPEKEMAWLTEAQIQKLFAACKVHDNPDLTLIIKICLSTGCRWSEAANLKASQLSPNKITFINTKGKKNRSVPIGNALYNELKDKEGRFFAECYRQFYRVIHLAGIELPEGQMSHVLRHSFASHFMMAGGNIIVLQRILGHSDIRVTMRYAHFAPDHLEDAIKLNPIANLIC
	WKH27_15895		transcriptional regulator	MPIIGDPI_03236		hypothetical protein	MGNQILQRPVAVQHNVRELRLAAGLSQEIAAERFDLSQRVWQTKEAAKNPALLSQGEYELLMLLAGEHPHYQLVPKLKK
*				MPIIGDPI_03302	aes_2	Acetyl esterase	MGNWPLLMSGVVMLSVATTTIASAQDQLPGYAQGAEIIQVNSSQDQIDNIGDVVYRQVKSTRSVRQLHMSLLVPRTNELKPAIVYFPGGGFLTAERDKFISMRLALAEAGFVVAAAEYRTIPDIFPAPVLDAKAAVRYLRQHASEYGIDPARIGVLGDSAGGWLAQMMGTTNGDKTFDKGDFPDQSSDVQAVATLYGISDLRSIGEGFPDAIQKVHQSPAVTEALLVNGAAFRDFAGASVTDEPEKALYASPVGHLKGVKPPFLIMHGSNDTLVSPEQSANLYNALKKAGDRAEYVLIEGAEHGDYRWYQPEVITKVTHWFRQALGGPVKSQNPSAADPDASL
*				MPIIGDPI_01282	miaA	tRNA dimethylallyltransferase	MGPTASGKTALAIELRKRLPVELISVDSALIYRQMDIGTAKPSAEELAVAPHRLLDIRDPAEAYSAAEFRRDALAEMAEIVEAGRIPLLVGGTMLYFKALLEGLSPLPSADPDVRQRIEQTAREKGWEALHRQLCEIDPVAGSRIHPNDPQRLSRALEVFFISGKTLTELTKTSGEALPYDVQQFAIAPASRELLHQRIALRFEQMLASGFEAESRALFARGDLHTDMPSIRCVGYRQMWSYLSGEIDYSEMVYRGICATRQLAKRQMTWLRGWENVHWLDSDEPRLARDTVLQVLSAKHG
*	WKH27_06140		LysM-like peptidoglycan-binding domain-containing protein				MGQIAPRRRRMRAKHLVSRLQTWLAARRLKQPAGEEEPRMASDTSSRLPTWLQRIWHFTDHIRWMDPLPAPHRRGIVAALLVMLVAFLWPASTLRYPVEQPVAPQTEKEVPMQADIYENNSSRQPSSSPSQQTPKADSQGEWRNLTIASGQTLAQLFRDNSLPVNDVFAMARVEGSDQPLSSLKSGQQVKIRQDAQGAVTGLTVDGANGPVLFTRQPDGSFIRAQ
*				MPIIGDPI_04180		hypothetical protein	MGQIKQEKRACEARGKLQRFFQDTHSAFAVRAVTEVTL
	WKH27_14820	rpsC	30S ribosomal protein S3	MPIIGDPI_03019	rpsC	30S ribosomal protein S3	MGQKVHPNGIRLGIVKPWNSTWFANTKEFADNLDSDFKVRQFLTKELAKASVSRIVIERPAKSIRVTIHTARPGIVIGKKGEDVEKLRTVVANIAGVPAQINIAEVRKPELDAKLVADSITSQLERRVMFRRAMKRAVQNAMRLGAKGIKVEVSGRLGGAEIARTEWYREGRVPLHTLRADIDYNTSEAHTTYGVIGVKVWIFKGEILGGMAAVEQPEPAAQPKKQQRKGRK
	WKH27_05945		glutathione S-transferase family protein	MPIIGDPI_01224	yqjG_1	Glutathionyl-hydroquinone reductase YqjG	MGQLIDGVWHDTWYDTKSTGGRFKRSESAFRNWVTADGSAGPVGKAGFVAERDRYHLYVSLACPWAHRTLLMRQLKGLDSMIDVSVVHPLMLENGWTFDDSFQDATGDKLYQNEFLYQLYLHADPQYSGRVTVPVLWDKQQNTIVSNESADIIRMFNSAFDAVGARAGDYYPVTLHEKIDELNSWIYDTVNNGVYKAGFATSQSAYDEAVTALFHSLSRLEQILGQHRYLTGDQLTEADLRLWTTLVRFDPVYVTHFKCDRHRISDYRNLSGFLRDIYQMPGIAETVNLPHIRHHYYCSHKTINPNGVISLGPAFDWDEPHGRG
	WKH27_21435	ppk1	polyphosphate kinase 1	MPIIGDPI_04365	ppk	Polyphosphate kinase	MGQVKLYIEKELSWLSFNERVLQEAADKSNPLIERMRFLGIYSNNLDEFYKVRFADLKRRILIGEEQGSASTPRHLFKKIQQRVMKSDQEFDALYNDLLLEMARNQIFLINERQLSSNQQAWLRHYFKHELRQHISPILITHETDLTEFLKDDYTYLAVEIIRGDNIQYALLEIPSDKVPRFINLPAEPPRRRKPMILLDNILRYCLDDIFKGFYDYDALNAYSMKMTRDAEYDLVTEMESSLLELMSSSLKQRLTAEPVRFVYQRDMPDTMVSLLCHKLSISNLDSILPGGRYHNFKDFIGFPNVGKNNLVNRPLPQIRHIGFDGFRNGFDAIRNRDVLLYYPYHTFEHVLELLRQASFDPSVLAIKINIYRVAKHSRIMDAMIHAAYNGKKVTVVVELQARFDEEANIYWAKRLTEAGVHVIFSAPGLKIHAKLFLISRREGEEIVRYAHIGTGNFNEKTARLYTDYSLLTADARITNEVRRVFNFIENPYRPVTFDHLMVSPQNSRRMLYELIDTEIANAQQNKPCGITLKINNLVDKGLVDRLYTASSVGVKVNLLVRGMCSLIPDLPGISENIRVISIVDRYLEHDRVYIFENGGDKKVFLSSADWMTRNIDYRIEVAVAILDPHIRQRILDIIAIQLSDTVKARIVDKELSNHYVQRGNRRKVRSQLAIYDYIKKLEQPE
	WKH27_11590		helix-turn-helix domain-containing protein	MPIIGDPI_02359	comR_3	HTH-type transcriptional repressor ComR	MGRHREFDAEVALEAALVVFWKNGYEGTSFDDLTRATGVARPSLYATFGNKESLFRKALERYEVRYMAFMTGALQEPNVHDAVRLILNGMLDTHTLGGECRGCLGINGALACSEGAETIRQELITHRIGSEMALLERLKRAKHEGELSSSADCEMLAKYLMTVAQGMAVQAKAGVTREKLQPMVDYVVSGWSR
	WKH27_01745	phoH	phosphate starvation-inducible protein PhoH	MPIIGDPI_00362	phoH	Protein PhoH	MGRQKAVIKARREARRVLRSDSRSHRQREEESVTSLVHMSGLDAIGMARDTRDRLPIEARNEAQAHYLNAIERKQLIFATGEAGCGKTWISAAKAAEALINKDIDRIIVTRPVLQADEDLGFLPGDISEKFAPYFRPVYDILVKRLGASFMQYCLRPEIAKVEIAPFAYMRGRTFENAVVILDEAQNVTAAQMKMFLTRLGENVTVIVNGDITQCDLPAGVPSGLADALARFEEDEMVGIVRFGKEDCVRSALCQRTLHAYS
	WKH27_00860		helix-turn-helix domain-containing protein	MPIIGDPI_00179		hypothetical protein	MGRTLEQLIADEKPEVVADAQAMATDILLNIHLAELREKVQKTQVEMAKALGITQPTVAGMEKPGRDLKLSTLKRYIDAAGGKLRLVVELPDGSHYGFEV
*				MPIIGDPI_03309	dmoA_1	Dimethyl-sulfide monooxygenase	MGSAETVADELQSWVEETDVDGFNLAYAVTHETFTDVVELLVPELQKRGVYKQEYQPGTLREKLFGQGPRLTLPHPGAGYRRSADVEQRAARVEVS
	WKH27_02235		S-type pyocin domain-containing protein	MPIIGDPI_00465		hypothetical protein	MGSGNGFDNAHNNQFGGGGRGPTGGVNTGSGPSGNAGNGRYVLSPAKPGEVVGQWVNGEYRIEISRGMNWVPDNSLHWSDGHSGSEGRDNLRTNVTAPVPSGFRSAVDGYIYTVTVDGNDNITGVSLYSRPILNNRKDWKNGETARQAQARALVQVQLDAKKAAAAAAAQKAANDAAVAEAQRKAEEEARRQQAEWDAAHPVEAAQRDANIAQDAVNVANANLNNVQNSLNAQNAVVAQRQNEYDSSKAAYDRSMERVAKLYGFSNDVISPNYRQYLLALAQSAKNKADMDGKKTVLDAEVNQRNTIQSNVANAQAAANAANSNKSAADARLSGALSDAEAKRQAEAARQAAEAARLSAEQAAAAQAKAEADAKAKSEAEAATKAAALEAARSKLEEQNVFAFAGFPAVAASAAPITFAETGLGGFTLGEAALTTAWNSVRTVVAELIGTAISGSGIGALIASVAYIPSAGEGSDKVPGREDINMFLSAMPADAIKLPSDASLKAAADVNGSVNMAVRGRLYYTENALKTYLVRTVNPSAVRVLNASIDKVTGLYSVSIPAESGLPSRTILVSPEKAPGYKGLPPLVTPAHSDAVPGNTGNQNPVNTSPVIESFPMADDMDFRDAVLIFPADSGLKPIYVMLQSGRDLPGKVEGVGADVVGKWLMASGKELGVPVPTRIAKKLAGKEFRSFDAFRDAFWKEVVADSELAGQFNTNNRQRMKEGLAPRVQAKESVGGRRSFELHHVELISQGGEVYDIDNLRVLTPKRHIEIHSKK
	WKH27_16125		type II toxin-antitoxin system RelB/DinJ family antitoxin	MPIIGDPI_03282	relB	Antitoxin RelB	MGSISIRINDDLKRRSFAALKKMGVTPSDALRLMLAYIADNERLPFKQTSLSDEDAALVDIVKERLRNPEPVRITLDKL
	WKH27_07755	lolE	lipoprotein-releasing ABC transporter permease subunit LolE	MPIIGDPI_01582	lolE	Lipoprotein-releasing system transmembrane protein LolE	MGSSLSLLLGLRFSRGRRRGGMVSLISVISTIGIALGVAVLIIGLSAMNGFERELNNRILAVVPHGEIEAVNQPFQHWQSMIAPIEKVPGIAAAAPYVNFTGLIESGARLEALQVKGVDPAQEPRLSALPQFVADDGWSSFAAGKQQIILGGGIAKSLNVKQGDWITIMIPNNDGDNKLLQPKRIRLQVSGILQLSGMLDHSLALVPLADAQHYLEMGDSVSGIALKMTDPFQAVRLVRDAGEATRSYVYIKSWIGTYGYMYRDIQMIRAIMYLAMVLVIGVACFNIVSTLVMAVKDKSSDIAVLRTLGAKDRLIRAIFIWYGLLAGLLGSVSGVVAGVLVALNLTSLVRGLESVTGHHLLAGDIYFIDFLPSELHWIDVFSVLITAILLSLLASWYPARRASRIDPARVLSGQ
	WKH27_17500		four-carbon acid sugar kinase family protein	MPIIGDPI_03561	dtnK	D-threonate kinase	MGSSLWKTPVLVIADDFTGANDAGSGLAQAGARVHVLFGTKAPLPDNAADVLVISTDSRAVSASQAAERVAQVVQHFAAQLQQGWLFKKIDSTLRGNVGAETAAALHASGKRLALVAPAVPRLGRTTCEGKVWVNQRLLTDTEFASDPKTPILSPRVLDQMQIDGTEIDLPTLRSDRLDAVLAAVHGVVVVDAENEADLARLITAAARLAEKPLLVGAAGLSDALGAALSVRPPRPVLAVVGSMSSSAQQQIATLLKQRAVEIVDVDIRQLFQQPAWPDRDRWIEQAETALRAGRHTVIRTCQHESQRHDIGHLSRQHSVTRQQLGEAISQLLGEMTHSLCRTQLPHALYLSGGDVAIAVAQALGASGFKIQGLVAGCVPHGVLLNSEFTLPVMTKAGGFGDENTLVAAIGFIEEKSSE
	WKH27_15610		hypothetical protein	MPIIGDPI_03178		hypothetical protein	MGTAIFMVLMVSGYWYTSRDLNSRFKIRRSSGWDVYFLVALYGCIFVLQGVFATGIVWLLLLCISGIANAVQMIPGVHLKWQVEFMNWSFLGIQAPVVIMLAFAILLCLYRSNWAGSARLNVSGRKDLYQRLSRSNGVEQLLFQCMEEGELAWITLKSRRIYIGMVHASTFEYESTKNIVLIPMLSGYRDSKTLKLAVEHNYSKWYAEHGITLDSKPKDAMSFRKVIMVDQIESLSLFDPASATALSMGHPQEVEKSQGNEDGDSPDDESRDTAG
	WKH27_15505	iolD	3D-(3,5/4)-trihydroxycyclohexane-1,2-dione acylhydrolase (decyclizing)	MPIIGDPI_03157	iolD	3D-(3,5/4)-trihydroxycyclohexane-1,2-dione hydrolase	MGTIRLTTAQALVKFLDNQFIDVDGVETKFVKGIFAIFGHGNVLGLGQALEQDSGDLVVYQGRNEQGMAHAATGFARQSLRRQIIACSSSVGPGAANMITAAATATANRIPLLLLPGDVFATRQPDPVLQQIEQSYDLSISTNDAFRAVSKYWDRVSRPEQLMSACINAMRVLTDPAETGAVTLSLPQDVQGEAWDYPDYFFQKRVHRLDRRLPVAAQLADALTLINRKRKPMIICGGGVKYSEAGEALRQFAERYQIPFAETQAGKGTLVSDHPLNVGGVGETGCLAANLLAKEADLVIGIGTRYTDFTTASKWIFQHPDVSFLNINVSNFDSYKLDGVQLLADAREGLTALTAGLASQHYSNDWGNQIEQAQSQLLKETQRVYQVEYHDGDFVPEIADHLDREAVFAEFNRLTQSLLTQSSVLGTLNEQLPKDAVVVAAAGSLPGDLQRVWRTKDYNAYHVEYGYSCMGYEVNAALGVKLAQPQREVYALVGDGSFMMLHSELVTSIQEGAKINVVLLDNMTNGCINNLQMEHGMDSFTTEFRFRNAEGGKLDGGFIPVDFAAIAAGYGCKTYRVTTLEQLKAALEDARTQTVSTLIDIKVLPKTMIHKYFSWWHVGVAQASKTERSQAVADKLNSHLDQARKY
	WKH27_16630		tyrosine-type recombinase/integrase	MPIIGDPI_03388	xerD_2	Tyrosine recombinase XerD	MGTLPRELMQNSHSDVSGHNLTTSDAARYFDYESAVALRNLAAAYGTDMPRYLLAPEVAVLLSKVTDLRKRLFIDALWNTGGRLNEILPLAREDFVLDDPLSGAPLSSPFVVLRTLKQRKLEAAARSRRRGRGRPTREEQQAERETEAEIRDNPPRAVPLTDPGFVQRLREWFATAGQPASARLWDIKSEDTARSWISQAVAAAARDGVTFSIRPVTPKTFRDSFAMHLVQHQVPQKVIQTLMGHKDAKSTEWYTRVFALDVTRQLGVRFSMDPHEASRLLLPR
*				MPIIGDPI_02012	emrA_1	Multidrug export protein EmrA	MGTMSENNQRDPHQQDAENATDKNRHSEENQDNDQQPERKRPGKKPLIILAVVVVIMLIVGFWFWFTTRNIETTDDAFTEGDAVTIAPKASGYVVKLLVKDNQRVKKGDLLVEIDPSDNRAQREQANAQLGLAVAQLHQAQAQLALSKVQYPAQRDQALADQAKAEANLLNAQADYRRQRGVDPRATSQRNIDSASAQLRSAQAQLQSAKAQVEVASQVALQIRQQETNVEARQQQVEQAKAQLSTADLNLSYTQVRAPYDGFVTKRNVQLGTLVQAGSSLFSLVSPEIWVTANFKESQLQHMNPGDKVEISVDAWPDMKLEGHVDSIQMGSGSRFSTFPSENATGNYVKIVQRVPVKIVIDKGLDPNHPLPLGLSVEPKVTVE
	WKH27_01790	flhD	flagellar transcriptional regulator FlhD	MPIIGDPI_00373	flhD	Flagellar transcriptional regulator FlhD	MGTSEVLKHIYDLNLSYLLLAQRLINQDKASAMFRLGIDEKMANALSELTLPEMVKMAETNQLVCQFRFTDSSTINRLTQESRVDDLQQIHTGILLSSRLLRNASKDDAPAKKRAMS
	WKH27_02305		HK97 gp10 family phage protein	MPIIGDPI_00479		hypothetical protein	MGVKVRGIRQAQQNLNALIGDIQGRKAVRAIQSALIIGSSQAALYTPIDTSTLINSQFREVSINGTRVVGRVGYTANYAVYVHDPNVPQTFRRATAQKEFLTKGFEDTRDLIDRTIKKEMSL
	WKH27_05585		DedA family protein	MPIIGDPI_01150	yghB	Inner membrane protein YghB	MGVLHEIVHALWHQDFAALANPDVVWVVYGVMFLTLFLENGLLPASFLPGDSLLLLAGAMVAKGVMDFVPTMVILTTAASLGCWLSYLQGRWLGNTRLVKSWLMHLPAQYHQRAWNMFNRHGLMALLVGRFLAFIRTILPTMAGIAGLQNGRFQLFNWLSGVLWVGIVVTFGYGISQVPFIKRHEDQVMAILMILPMVLLFLGLFGSILVIWKKRRQKQA
	WKH27_19640	fabR	HTH-type transcriptional repressor FabR	MPIIGDPI_03994	fabR	HTH-type transcriptional repressor FabR	MGVRAQQKERTRRTLIEAAFSQLSAERSFASLSLREVAREAGIAPTSFYRHFKDVDELGLTMVDESGLMLRQLMRQARQRIAKGGSIIKTSVSTFMEFIGNNPNAFRLLLRERSGTSAAFRAAVAREIQHFIAELADYLEVENRMPRSFTEAQAEAMVTIVFSAGAEALDVDAEQRRKLEDRLVLQLRMIAKGAYYWYRREQERLAATLEKPEEQ
*				MPIIGDPI_03341		hypothetical protein	MGWNYLFNLIFDSLQLRTGFKKDWRMRCLHAVLFEAGLLLVLIPFAAWWLDITLPEALKLECGLVIFFLVYAYLFNLIWDYGRATRKNKNKFIKL
	WKH27_10305	bioF	8-amino-7-oxononanoate synthase	MPIIGDPI_02101	bioF	8-amino-7-oxononanoate synthase	MGWQQRIRQALTQRRAADGWRQRRVIDQQSTRTLHSGGRSYLHFSSNDYLGLTQHPAVIAGWQQGAARAGAGAGASGHVTGYHRQHADLEAQMADWLGYDRALLFISGFAANQAVIHLLGEKNDRILADKLSHASLLDAASHSPAQLRRFHHNAPESLAARLASPCEGETLVVTEGIFSMDGDSAPLAALAQQTRQAEGWLLVDDAHGIGVVGEQGRGSCWQQGVKPELLVVTFGKAFGVSGAALLCDAATADYFLQFSRHLIYSTAMPAAQASALQASLREVQQGDALRQQLQQNIGHFRRGAASLPWQLMDSGSAIQPLLVGENGDAMALSQRLAEAGCWVSAIRPPTVPPGTARLRITLTAAHHPEDIDRLLEALHDAAG
	WKH27_23510		DUF1127 domain-containing protein	MPIIGDPI_04785		hypothetical protein	MGYDENRAAKPFTGTPYQLVRYLWRSYKRWQLRRETRVILSKLSDSQLKDIGLGRNDWNA
	WKH27_01945	nudB	dihydroneopterin triphosphate diphosphatase	MPIIGDPI_00404	nudB	Dihydroneopterin triphosphate diphosphatase	MGYKHPVSVLVVISARDTGRVLMLQRRDDPTFWQSVTGSLEAGESPLATACREVNEEIGIDVLAERLEVEDCQRQIDFEIFPHFRHRYAPDVTHNHEHWFRLQLPTERNVMLTEHLAFRWLAPADAAALTRSWSNRQAIEEFI
	WKH27_08410		NAD(P)H-dependent oxidoreductase	MPIIGDPI_01714	kefF	Glutathione-regulated potassium-efflux system ancillary protein KefF	MHALIVTSHPNQDAHTHRVADQLAQGIIATGHHTAEQADLAAEGFDPRFTLSDHRHFNALAPTPPDVLAEQQRLDRADALVLVYPVYWWSFPAQLKGWIDRVFIAGWAFDEQDGHIVKRLGHLPVHLVAIGAADTRTFLRRGYFASMRNQIDHGIFDYCGAPVVTSELLLSGDEGYPESHYQLAHQLGQRLFAHQEKHDR
*				MPIIGDPI_03313		hypothetical protein	MHATLCIEIYFINSITYLYFLLLNIAAFATGKVTACCIGNNPVWLASRFRVSHAVWSWLSS
	WKH27_11350	xylA	xylose isomerase	MPIIGDPI_02313	xylA	Xylose isomerase	MHAYFDQIDRVRYEGTQSTHPLAFRHYNPDEVILGKTMAEHLRFAACYWHTFCWNGADMFGVGAFDRPWQKSGDALQQAKLKADVAFEFFHKLNVPWYCFHDVDVSPEGDSLHSYKENFAAMTDKLLEKQQETGVKLLWGTANCFTHPRYGAGAATNPDPEVFAWAATQVCSAMQATKTLGGENYVLWGGREGYETLLNTDLRQEREQIGRFMQMVVEHKHKIGFQGTLLIEPKPQEPTKHQYDYDVATVYGFLKQFGLEKEIKVNVEANHATLAGHSFHHEIATAIALGIFGSVDANRGDPQCGWDTDQFPVSVEENALVMYEILKAGGFTTGGLNFDAKVRRQSIDKYDLFYGHIGAMDTMALALKVAARMISDGELDKRVAQRYSGWNGEFGQQILKGEFSLEALAAHAQQQQLNPQHQSGRQEQLENLVNHYLFDF
	WKH27_09720	rlmC	23S rRNA (uracil(747)-C(5))-methyltransferase RlmC	MPIIGDPI_01980	rlmC	23S rRNA (uracil(747)-C(5))-methyltransferase RlmC	MHCALYDANRCRSCQWLEKPYPTQLNEKQSLLEQLLAEQPVTAWLPSVTSPQQAFRNKAKMVVSGSVERPVLGLIHRDGEAVDLCDCPLYPASFQPVFAALKPFIARAGLTPYNVARKRGELKFLLITESQQGGVMLRFVLRSTAKLEQLRAALPWLQQQLPQLAVISANIQPVHMAILEGEEEIALTPAQSLAENFNGVPLWIRPQSFFQTNPQVASALYATARDWVRALPVNSMWDLFCGVGGFGLHCATAEMELTGIEISAEAIKCAQRSAEMLGLEKVQFAALDSTAFATGRDAVPQLVLVNPPRRGIGEALCDYLSQMAPDYLLYSSCNPQTMAQDIARLSAYEVTKVQLFDMFPHTAHFEVLTLLTRRQHESGKASAEAASAGNYSGNHF
	WKH27_13655	nrdR	transcriptional regulator NrdR	MPIIGDPI_02780	nrdR	Transcriptional repressor NrdR	MHCPFCSAVDTKVIDSRLVSEGSSVRRRRQCLMCHERFTTFEVAELVMPRVVKSNDVREPFNEDKMASGMMKALEKRPVSADAVESAVNHIKTQLRATGEREIPSKLIGNLVMDELKKLDKVAYIRFASVYRSFEDIRDFGEEIARLQD
*				MPIIGDPI_01657		hypothetical protein	MHDDIRIGRVVYQAFKDRNEIAKIVKIIIDDSLQYLPEPVLRKVYDTLIGGATSMTSRTATQLSLSSYLGSKVVSGVMLSFISRVALRGLTGGLTGGVIAQGVISRACEASRRLQMQNPELWRKLRLNDYDMLYFMFEEPLQNFIKMGEMLRKNPSASREFIHAIENYQTAP
	WKH27_11925		MarR family transcriptional regulator	MPIIGDPI_02425		hypothetical protein	MHDHIDFVVSQWDDAMPDLDASSMRIFGRVLRLMKHLAKARSQALEPFGFQEGEFDVLATLRRAGSPFRLSPTQLYQALLVTSGAMTNRLNRLEQQHLIERIAAPEDKRSMLVGLTPHGQQQIEHALRVHTATQEALLAPLGASERAELERLLKTLLLVCPGEATAAE
	WKH27_08730		LysR family transcriptional regulator	MPIIGDPI_01778	pgrR_2	HTH-type transcriptional regulator PgrR	MHDHRLKDILPFVASVECGSFTAAAERLHVTGSAISKSVSRLETRLGSRLLERTTRSLHLTDAGSAYYQTCLRILEDLAEAEAVLAAQRTIPSGRLRLAVPTTYGRLNVLPLLMPFCQQHPELALSLSFSDRFVDLFEEGVDVAVRIGGAPDLPASLGWRNMGREQMQFCASPAYLAREGRPEDEAALLNHRAILYERVDGSSKPWLFTTEDGQPHWREVPYRLALGDVDAQLQAVIAGLGVAQMPSWLIQHAVKQGDLEIILPQLQPDGLTLSVVWPRRKQFLPKVDALLSALTALEIR
	WKH27_13875		DUF1508 domain-containing protein	MPIIGDPI_02823		hypothetical protein	MHDKWEFYKDEAHKWRWRRTAPNGNITGAASQGYVNKADCIENARRNGYTG
	WKH27_19000	nuoE	NADH-quinone oxidoreductase subunit NuoE	MPIIGDPI_03862	nuoE	NADH-quinone oxidoreductase subunit E	MHDQHIAIKTIDPNEVFVLSAEEHHAIEHEKHHYEDARAASIEALKIVQKQRGWVPDGAINAIAEVLGIPASDVEGVATFYSQIFRQPVGRHVIRYCDSVVCHITGYQGIQSALEQQLNIKPGQTTADGRFTLLPTCCLGNCDKGPTMMVDEDTHVHLTPEGIPGLLEQYQ
	WKH27_02500		replication endonuclease	MPIIGDPI_00517		hypothetical protein	MHEEFAYPWNAPREAIASPYPTYEEMHSRSQMIAALVRAQELLEKQPTVIQLDAKRRVSDLEKTQGTARANAYLTKTFVERTLPRVEIVNAQYRVGVMKGSTLNLLGGNATERDNTAIAGGQLFNLMRRFNRLPDMARADVDLLAGDVANFIFAELVQAHAQASDESDYKYTHRVYMTAATITRELSQTPPLWEKVTSRLFDPEEVTPAILRMQTEKWWKGRLRRVAASWREHLQIALANVSKKHTPYASSMTVSEWREQKRRTREFLKGMELEDEEGNRISLIEKYDGSVANPAIRRCELMTRIRGFENICNEMGFIGEFYTLTAPARYHATIKTGYRNRKWNGASPADTQRYLCSVWQKIRAKLHREEIRIFGIRVAEPHHDATPHWHMLMFMRPEQAERVREIMSDYAWQEDGNELTTDKARKARFHAEAIDPEKGSATGYVAKYISKNIDGYALDGETDDESGKDLKETASAVSAWAARWHIRQFQFVGGAPVTVYRELRRMADSETAHGLSVEFAAAHDAADAGDWAGYVNAQGGPFVRRDELAVRTWYQASEDFNEYGEETVRIKGIYATEVGDDTPILTRLMQWKIVPKRAVDLGLEFKDASASSRSSVNNCTEPTGSEAAIDFTKPPTRAERRRIIKQMREKPAQEQPEPDKYHTELSHCTEREALKKSFFEISRLTLSDGEALRMMKGHTIKVGELSYWSGTSGYLFHRRRKNPTPLKRFITLARKRGLQLPD
	WKH27_22835	trbI	type-F conjugative transfer system protein TrbI	MPIIGDPI_04645		hypothetical protein	MHEEKMSSARADEGVGNGHVVTGNVRVKTWSRLLHSRRCRTAVAGALVVVMSGGVSALVSQALQPAYVVFDMKGTIDTFRQQTAQRPMEKEVLETLTKRFGAALDSSLTAWQEKHNGIVLVKGAVVGGARDITPDIQADIARQMQGTQ
	WKH27_11330	xylR	D-xylose utilization transcriptional activator XylR	MPIIGDPI_02309	xylR	Xylose operon regulatory protein	MHEKRYRITLLFNANKVYDRQVVEGVGEYLQASQTDWDIFIEEDFRCRIDNIREWLGDGVIADYDDRSIETLLSNVSVPIVGVGGSYHRQEDYPPVHYIATDNAALVEKAFLHLKEKGINRFAFYGLPASSGKRWAQEREQAFRQLVGRERYQGVVYQGMETAPENWQHAQNRLADWLQTLPPQTGIIAVTDSRARHLLQACEHLKIPVPEKLTVIGIDNEELTRYLSRVALSSVAQGSRQMGYQAAKLLHRLLDKQPLPLQRILVPPVKVIARRSTDFRSLRDPAVIQAMHYIRFNACKGIKVEQVLDAVGLSRSNLEKRFRDETGDTLHAMIHREKLEKARELLASSSLNINEISQMCGYPSLQYFYSVFRKSYDTTPKEYRQHFGENVL
	WKH27_03225	lapB	lipopolysaccharide assembly protein LapB	MPIIGDPI_00667	lapB	Lipopolysaccharide assembly protein B	MHELLFLLLPVAAAYGWYMGRRSAHQDKQQEANRLSREYVAGVNFLLSNQQDKAVDLFLDMLKEDSGTVEAHLTLGNLFRSRGEVDRAIRIHQALMESASLSYEQRLLAVQQLGRDYMAAGLYDRAEDMFKQLTDETDFRVGALQQLLLIHQATSDWQQAIEVAERLVKLGKEKQKGEIAHFYCELALQAMSSDDLDRAMNLLKKGESADRNSARISIMMGRILMEKGDYAKAVGHLQRVLDQDKELVSETLGMLETCFQQLNQPDAWSEFLHRCVEENTGAAAELYLSDILEQQQGSEAAQNYISRQLQRHPTMRVFHRLMDLNLHEAEDGRAKESLMVLRDMVGEQIRTKPRYRCQKCGFTAHALYWHCPSCRTWSSVKPIRGLDGQ
	WKH27_14055	mlaB	lipid asymmetry maintenance protein MlaB	MPIIGDPI_02859	mlaB	Intermembrane phospholipid transport system binding protein MlaB	MHESLRWEREASTLLLKGELDRDTLMGLWQQRETLIKDVDTIDVAALERVDSSGLALLVHLREIARAQGITPRFTGISDKLHSLITLYNLQQIIVSADKSA
	WKH27_10450	trkH	Trk system potassium transporter TrkH	MPIIGDPI_02131	trkH	Trk system potassium uptake protein TrkH	MHFRAITRIVGLLVILFSVTMILPGLVALIYRDGAGRAFSQTFMMALVIGSLLWWPNRKKKTELKPREGFLIVVLFWTVLGSVGAMPFIFAEQPHLSVTDAFFESFSGLTTTGATTLVGLDSLPKAILFYRQMLQWLGGMGIIVLAVAILPILGVGGMQLYRAEMPGPLKDNKMRPRIAETAKTLWLIYVLLTIACALALWLAGMPAFDAIGHSFSTIAIGGFSTHDASIGYFNSGTINTIVAVFLLISGCNYGLHFAMLSGRNLRVYWRDPEFRMFIGVQLTLVLICTLVLWFHNVYDSGWQTLNQAFFQVVSMATTAGFTTDSIARWPLFLPVLLLCSAFIGGCAGSTGGGLKVIRILLLCKQGNRELKRLVHPNAVYTIKLGNRALPERILEAVWGFFSAYALVFLISMLAIIATGVDDFSAFAAVAATLNNLGPGLGVVADNFTSMNDVAKWILISTMLFGRLEVFTLLVLFTPTFWRE
	WKH27_17610	sfsA	DNA/RNA nuclease SfsA	MPIIGDPI_03582	sfsA	Sugar fermentation stimulation protein A	MHFSPPLKPARLIARYKRFLADVVTPEGDVLTIHCANTGAMTGCATPGDRVWYSTSDSLTRKYPHSWELTETQQGHWICVNTLRANQLVAEALEHDRLPALAGYTHRQAEVRYGTEKSRIDFLLKAEARRNCYIEVKSVTLLHEGKGYFPDAVTIRGQKHLRELATVAAEGHRAVLLFAVLHSGIEDVSPARHIDVAYAEQLAQAQQEGVEVLAYQADLSSEGMFLKSPINVTL
*				MPIIGDPI_03430		hypothetical protein	MHGALDEILAGLDDVRLMVLGRRGAEHTVGSQLESVIRLQKVPVLVVPETFSTPSRVLFAWDGSEASRRNLTRLTVSPLLRGLTCHVVMVNGDDASLHDAQQILQAAGIDAESRLIQDESVSRGLCRYAEENGTDLIVMGAWGHSRLRQFFIGSHTTAMLAESRHPLLMLR
*				MPIIGDPI_03305		hypothetical protein	MHGEYTLMFIDRRNSICYRNIGLKQDTDKKNLNAG
*				MPIIGDPI_01188		hypothetical protein	MHHFLEMLSDLLTNWPVTAGKREKKPRKDTKKISTLHYKPICKITTDQKSNDIPQKDEAN
	WKH27_13310	ybaL	YbaL family putative K(+) efflux transporter	MPIIGDPI_02708	ybaL	Putative cation/proton antiporter YbaL	MHHTTPLITTIVGALVLAFLLGMLANRLRISPLVGYLMAGVMAGPFTPGFVADTNLAPELAELGVILLMFGVGLHFSMKDLMSVKSIAIPGAIAQIAVATLLGMGLSWTLGWSWMTGLVFGLCLSTASTVVLLRALEERQLIDSQRGQIAIGWLIVEDLVMVLTLVLLPAIAGMMEQGNASAGLLAWDLLWTIGKVAAFMVLMMVVGRRAVPWILARSAATGSRELFTLAVLALALGIAFGAVEFFDVSFALGAFFAGMVLNESELSHRAARDTLPLRDAFAVLFFVSVGMLFDPSILVTQPLAVLGALVIIVVGKSVAAWLLVSLLGHSRRTALTISVSLAQIGEFAFILAGLGISLGLLTDEGRNLVLAAAILSIMLNPILFSLLERFLAKTETMEEQTLEEAIEDEKQIPVDFCNHAVIVGYGRVGSLIGQKLLEANVPLVVVENSRARVEALRERGIKAVLGNAARADTMELARLDCARWLLLTIPNGYEAGEVVTAAREKHQNIEIIARAHYDDEVEYIMERGATRVVMGEREIASSMLQILQDEMTQGEDLKPCDVVR
*				MPIIGDPI_02616	lipB	Octanoyltransferase	MHHYTDQRNDQSRDEIWLVEHPPVFTQGQAGKAEHLLMPGEIPVVQSDRGGQVTYHGPGQQVMYVLIDVKRRKLGVRQLVTILEETVIATLAEFGVSARARADAPGVYVGEEKICSLGLRIRKGCSFHGLALNVAMDLSPFLRINPCGYAGMSMTQLKNFQPEVTTEQVHSPLVSAFARLSGYENVEWISGDLPVKP
	WKH27_20810		hypothetical protein	MPIIGDPI_04238		hypothetical protein	MHIETVPVTPAPASPSHQKLLRGRLRQLAWISAVTLSVAFWTGLYFLVF
	WKH27_09250		type II toxin-antitoxin system HigB family toxin	MPIIGDPI_01887	higB_1	mRNA interferase HigB	MHIISRGPFREAAIIYPNHASALDAAYLVLRDENFATPDALKIRFQSLDRMKYREKWWVIDVGGNSLRIMFYADFDRGKIFIKHIVMHAEYDKLVKKYRESKE
	WKH27_03250	kdgT	2-keto-3-deoxygluconate transporter	MPIIGDPI_00672	kdgT	2-keto-3-deoxygluconate permease	MHIKRAIDKIPGGMMLIPLFIGALCHTFSPGAGKYFGSFTNGLMTGTVPILAVWFFCMGASIKLSATGTVLRKSGTLVLTKIAVAWVVAAIASRVMPENGVEVGMFAGLSTLALVAAMDMTNGGLYASIMQQYGSKEEAGAFVLMSLESGPLMTMVILGTAGIASFEPHVFVGAVLPFIVGFALGNLDPELRDFFGKAVHTLIPFFAFALGNTINLGVIAETGLLGIMLGVSVIIITGIPLILTDRLIGGGDGTAGVAASSTAGAAVATPVLIAEMLPQFKPIAPAATALVATSVIVTSVLVPIITAIYSKRVKRLHVAVEQRAAIK
	WKH27_18930		TIGR01777 family oxidoreductase	MPIIGDPI_03848		Epimerase family protein	MHILITGGTGLIGRHLIPRLQQLGHQISVVTRDVVSAREKLGDEVALWSGLAQQSNLDTIDAVINLAGEPIADKRWTEPHKQQLCESRWQITEQIVSLINASATPPSVLISGSATGFYGNTGDLVLTEEDQGQDEFTHQLCARWEQLALAAESERTRVCLLRTGVVLAPEGGALSKMKLPFKLGIGGPIGSGKQYMPWIHIDDMLNAIIWLLEHDDLRGPFNMVAPYAVRNEQFAATLGRVMHRPAFMRTPASAIKLMMGESSVLVLGGQHVLPKRLEASGFGFRWYDLQEALQDVVKH
	WKH27_00230	yieE	DNA-binding transcriptional regulator YeiE	MPIIGDPI_00047	cysL	HTH-type transcriptional regulator CysL	MHITLRQIEVFTEVLKSGSTTQASQLLALSQSAVSAALADLESQLGVQLFDRVGKRLVLNEHGRLLYPRAVGLLEQAGEIEQLFKEDNGAIRIFASSTIGNYLLPGMMAAYRRDFPRLPLELSVGNSQDVIQAVSDFRVDVGLIEGPCHMTELVSEPWLEDELVVFAAPDAAILQQPVTLQTLADAPWILRERGSGTREIVDYLLLSHLPSFQLGMELGNSEAIKHAVRHGMGISCLSRRVIADLLEAGTLVELTIPLPRLIRTLYRIHHRQKHISKALTRFFSYCRE
	WKH27_01020		glyoxylate/hydroxypyruvate reductase A	MPIIGDPI_00212	ghrA_1	Glyoxylate/hydroxypyruvate reductase A	MHIVYKSEPERGRIWQRWLAAHAPDIQLHIWPETGDPEQAEALVAWQPPADITALFPRLKLLFSVGAGADQFDLGALPPELPVIRMIEPGLTQGMVEYVTFAVLGLHRDMPRYFHQQRQQQWLAHAALPAAQRRVGVMGLGELGQAALQQLVALGFDCAGWSRTPRQIPGVRCWHGDDQLGAFLAHSEILVCLLPLTDTTQGLLNRTLFNQLPQGAALVQAGRGPQLNQDDLLQALESGQLRAAVIDVTDPEPLPSGHPFWHHPAIWLTPHIASQTQNESAIAALLENLRRYQRGEPLHGEIDRSRGY
	WKH27_04405		arabinose ABC transporter substrate-binding protein	MPIIGDPI_00907	araF	L-arabinose-binding periplasmic protein	MHKFTKAFAAIGLAAVMSQSAIAETMKLGFLVKQPEEPWFQTEWKFADKAGKDLGFDVIKIAVPDGEKTLNAIDSLAANGAKGFVICTPDPKLGSAIMAKARGYGLKVIAVDDQFVTAKGKPMDTVPLVMMAATKIGERQGQELYKEMQKRGWDVKTTGVMAITANELDTARRRTGGSMDAIKAAGFPAAQIYQVPTKSNDIPGAFDAGNSLLVQHPEVKHWLIVGMNDNTVLGGVRATEGQGFKAADVIGIGINGVDAISELSKEKATGFYGSLLPSPDIHGYKSSQMLYNWVSKGEEPPKFTEVTDVVLITRDNFKTELAKKGLM
	WKH27_02045	copC	copper homeostasis periplasmic binding protein CopC	MPIIGDPI_00424	yobA	Protein YobA	MHKKLISRMIIALAAAGLMTFSSLAAAHAHLQSSIPAAKAQVTTSTDALTLNFSEDIEAAFSGVTLLDSAKKPVVTAKARVESGQKNRLIVGLSQPLQAGSYQVNWHVLSVDGHKTAGSYRFSVK
	WKH27_13760		CsgG/HfaB family protein	MPIIGDPI_02801		Putative lipoprotein/NMB1164	MHKKYAFAALSLLTASLISGCATESSRAIQAPQVRAASQPVYQGVRSPIAVGQFDNRSSYMNGIFSDGVDRLGNQSKTILITHLQQTNRFSVLDRSNLKELQQESDFKRSQQNIKGANFIITGDITEFGRKEVGDQQLWGILGRGKTQIAYAKVNLNVVDVTTSEVVYSTQGAGEYQLSAREVIGFGGTSSYDSTLNGKVMDLAIREAVDHLVDGINNGAWRPAK
	WKH27_16935		GDYXXLXY domain-containing protein	MPIIGDPI_03450		hypothetical protein	MHKQSRWLAGAVIALALIAVNVSIWQKEQLLKQGAVMILPLAPVDPRSLMQGDYMALNYALTRPLELALYQQAESCGATLSAPCLPTSGTLIVDLDAQRHATQARFDQGEPLQPNQLRVKYHQHYGSLTIGTNAYFFQEGHADRFAQARYGEFRVGSDGTALLTDLLDEQGKVIQP
*	WKH27_03070		hypothetical protein				MHKTYSGQSLTLLDPLLSRLLSIVDPKIEVMSGYPANCSVWLTVYYQRKSRKWSYEWYDRVGYHRPTELGSSMECLMREVSDRGASHQEHLIARRAMAESVFFEA
	WKH27_10180		DedA family protein	MPIIGDPI_02075	yohD	Inner membrane protein YohD	MHLDINALITQYGYLALFIGCIAEGETFTLLGGVAAHEGLLHYVGVVLAAMGGGIVGDQLLYWVGRRWGTQILRRFKKHQDKVVKANRLIKRRPSLFVIGVRFMYGFRLIGPIIIGASRLNPMKFFILNVIGAAIWALIFVTLGYFAGGIIAPWLHKLDQHLKHLLWLVGAVVFAFALRWVIRRWHNRRADQE
	WKH27_21225	amiA	N-acetylmuramoyl-L-alanine amidase AmiA	MPIIGDPI_04322	amiA	N-acetylmuramoyl-L-alanine amidase AmiA	MHLLKRLIHRRQLLLSGLALAILSPRAVQAKEQSALTGANRHSRPAPPAKNGKRIVMIDPGHGGIDSGAVGEEGSEEKHIVLEIAGNVQRQLQSHPRIEVRLTRDSDHFIPLYQRVEIAHQHGADLFMSIHADGFTSPDASGASVFALSNRGASSSMARYLSQRENDADKLGGVKAQQQDHYLQQILFDLVQTDTIKNSLTLGKHVLDQIRPVHHLHSQHTEQAAFAVLKSPSIPSVLVETSFITNPREEQLLGTTAFRQKIASAIASGIVNYFDEFDRRNA
	WKH27_02325		hypothetical protein	MPIIGDPI_00483		hypothetical protein	MHLNNVFGVSKDPVASYIERDAVDQALADALATTKQIVIYGSSKQGKTALLQRHLVEQQRATYHCGPTSSAEDIYRTFLRGFGIEIATEKSTTTSREATGSAKTTFSAILPFLAKSDVELSAEGKAGKELQTTTRPIEFNLTAAQDVGELLLSVGGGDKFFVLENFHYLSVDVQGQLAFDLRTFEEMGIRFIILGVWRENNRLIQFNGDLQDRMAEVPVEPWEEKDFARIAAAGERALNISIDESIKQSIFHQAHGSVAVVQELLKKFCEMSGIKNVLLEFEELSDEGILKSAISAKVAEYSSRHVRSLESIAAGSRSRRPSEDAVALCLQYYLVQVLLSRSYVELKDGIERKTLQELIREIHSHPDNVRTSDVTGTLKRLSILQTNQNIVPPLFDYDPGTRRLKIVDSTLYFFIDNCDAEEVMDEIPHPDSLAGS
*				MPIIGDPI_03319		hypothetical protein	MHLRLIVDFMILTYRNLTLNDEINYHGLRKDQRIHSPEIESFFNRTP
	WKH27_18395		glycoside hydrolase family 28 protein	MPIIGDPI_03742		hypothetical protein	MHLSLADFHPVADGETPDTAVLQRAMDQIAAAGGGRLTLPAGRYRSGCLNLPSDFELHLEAGAVLIASQRLADYQAVQALSCAEKSHNVLLYALGQRNITISGTGRIDGDGEAWFAAERDEQGYRLPRADRPRIIVFEDCEQVTLTAFTIVQAPMWTVHLVSCRHVHIDHLTIDNAMTMPNTDALDIDSCEAVFVSNSYLSAADDAICIKTTHKPAALRRPARQIMITNCLLRSYSCAFKIGTETWDDVEDVTVTGCTIFDSNRGIGILSRDGGAMRRLLFSNLTFACHHAPPCHWGKADPLHISVRRRDPAITPGIVEQVQFSNVTGVAEGAINLHAAEPGWIRDVVISQLQMRQTVAPVAQGHYDVRPPCNPDSPTGMGLDNAYKLDPKTGEAFGVERYPGGLPGLFARGVENLQLHSLAIVRPEPLPPGWHPECVVQLPD
	WKH27_23590	rnz	ribonuclease Z	MPIIGDPI_04802	rbn	Ribonuclease BN	MHLTFLGTGGGAPSLQRNVTSIAFTRALSGETWLFDCGEGTQLQFMRSSLKPGKLDKIFITHLHGDHIFGLPGLLTSRSMAGLTTPMTVYGPRGLKTFVETALSISGSYTDYPLTIVEIEAGWTLDDGEFRISAWPLSHPVECFGYRIEQHDKPGLLDAARLKAEGVPRGPWFQQLKQGDCVTLEDGRVINGADYLGPATPGKTLAIFGDTAPTEVALQLAANVDLMVHETTLEAAMVEKANGRGHSTTLQAAEVAKRAGAKRLIATHFSSRYLAKDMSRLLAECQTIFPCTELAWDLAVFNL
*	WKH27_20755		hypothetical protein				MHLWRAAADPLGCHDLGLNR
	WKH27_00235		amino acid permease	MPIIGDPI_00048	lysP	Lysine-specific permease	MHNDSNTTQQPALRRALKARHLTMIAIGGSIGTGLFVASGATIAQAGPGGALLSYILIGLMVYFLMTSLGELAAFMPVSGSFATYGAKYVEEGFGFALGWNYWYNWAVTIAVDLVASQLVMNYWFPDTPGWIWSALFLGLMFLLNYISVKGFGEAEYWFSLIKVATVIIFIIIGVLMITGIMRGAEHAGWQNWQVGDAPFAGGFAAMIGVAMIVGFSFQGTELIGIAAGESEDPAKNIPRAVRQIFWRILLFYVFAILIISLILPYTDPQLLHNDIDDISVSPFTLVFQNAGLLSAAAVMNAVILTAVLSAGNSGMYASTRMLYNLASEGKAPRIFAKLSKGGVPRNALWATTVVAGLCFLTSKFGNQEVYLWLLNTSGMTGFIAWLGIAISHYRFRRGYVAQGRDLNDLPYRSGFFPLGPIFAFVLCLIITLGQNYQAFLNDSIDWYGVAATYIGIPLFLIIWFGYKLTRGSRFVKYSEMEFPVHKD
	WKH27_19705	ispG	flavodoxin-dependent (E)-4-hydroxy-3-methylbut-2-enyl-diphosphate synthase	MPIIGDPI_04008	ispG	4-hydroxy-3-methylbut-2-en-1-yl diphosphate synthase (flavodoxin)	MHNEAPIIRRKSKRIYVGKVPVGDGAPIAVQSMTNTRTTDVEATVNQIKALERVGVDIVRISVPTMDAAEAFRLIKQQVNVPLVADIHFDYRIALKVAEYGVDCLRINPGNIGNNERIRMVVDCARDNNIPIRIGVNAGSLEKDLQEKYGEPTPQALLESAMRHVDHLDRLNFDQFKVSVKASDVFLAVESYRLLAKQIEQPLHLGITEAGGARAGAVKSAIGLGLLLSEGIGDTLRISLAADPVEEVKVGFDILKSLRIRSRGINFIACPTCSRQEFDVIGTVNALEQRLEDLITPMDVSIIGCVVNGPGEATLSTLGVTGGSKKSGFYEDGVRQRDRLDNNDMIDQLEARIRAKASMLDASRRIDVQHLEK
	WKH27_12305		EAL domain-containing protein	MPIIGDPI_02503		hypothetical protein	MHNEQNGSDIKRLSTIKALLSPDEARDKVLERFVNLASQVLGISGSFISIIDDHNQYIKASRNFDLKQSTRDESLCRHVIDGEGHLVVYDTLLDERFVTHPFVKGDPHIRFYAGVSLQNLDGATLGTLCVTDTQPHPFTDEKLATLRSLATLVTSFLDVWNNAGFADVITHLPNRPRLIRDIQQLTLVAPQSRFRLILIDCLDIIRAYELSRAVGIAPMEKLLRQMAQDLAHRLNLPENETLYTFAPGRFALVQPYSGRYTAHNMIDLFKGMKADLAENITLDLDVFTGETEFVPGQMNANETVRQAVSALHEAIDENISAMCFEESYDSRRTDDFMIMNDLAQALNKDEELYLAWQPKVCLKSGKTVGLEALIRWNHPERGELFPSEFIPLAGKTNLISDLTNWVIDHTIEQLARWDREYDLIPVSINVSERDFAKPDFADRLVAKLAAAQLPNSILGIECLENELITKTNVAISGLEALKSHGFVISLDDFGTGYSNISYLQDIPLDVIKIDRSLISRMGEDDASKIIVRCIIQMLKELNYTVLAEGVETEATLTLLKTYGCDQIQGYFFSKPLPASDIEHWLYQKSH
	WKH27_16975		metalloregulator ArsR/SmtB family transcription factor	MPIIGDPI_03456		hypothetical protein	MHNSKTLMADIFRALSNEHRLVIVEWLSDPESHFPVQQDGDLVKDGVCVGFITEKIGLSQPTVTGHLQILAKAGIVTSKRIKNWVFYKLDRQRMDEATAMLSGYGKQATGSPEQP
	WKH27_01395	dcm	DNA (cytosine-5-)-methyltransferase	MPIIGDPI_00288	dcm	DNA-cytosine methyltransferase	MHPAALAEPLSAALSSADASELFQQVLAIYSVRDLTARLQQAGFSCWTPALLNRIRQGKTALPPLCEAELSLLQGLLPSRPAHYDNPEFRFIDLFAGIGGIRKGFEAIGGKCVFTSEWNKEAVRTYKANHYSDPLEHHFNTDIRQVTQPEGLTDDEAIYRAIDAAIPDHQVLLAGFPCQPFSLAGVSKKNALGRAHGFECQVQGTLFFDVARILAAKKPPFFVLENVKNLKSHDKGRTFAIIMETLDELGYDVADAGASSPDAKVIDARHFLPQHRERIVLVGIRRDLKKQDFTLRDIRRFYPAQVPSLQSLLESAPDDKYILSPVLWRYLYQYAKKHKAKGNGFGFGLNDPRNPDCCVRTLSARYYKDGSEILIDRGWDSALGEAEFQDADNMARRPRRLSPRECARLMGFDVPGREPFRIPVSDTQAYKQFGNSVVVPVFAAVAQLLLPHIRQLKS
*				MPIIGDPI_00691		hypothetical protein	MHPDVIRFFSSRTGHETTYFHKEKQGGYTAAYALLDHSRIGVDQWKQFPLSYDEIMVPAAKNASMLFPEKTNKMSHFNKHNFINFNFSFARKNKICFVKESYSVKTEKNRRNEYNRFIRAGGRCCDMNQFSPEELADYYIFLFKSRFSDSVTCYSRENLITLINAMKRMLFGYILFIGNEPCAMDLLFMAESEQIIYFDVPNGGVNTKYSDLSPGSLLMWKNIGAARDYCKQTGKEMRLSIGSLDKEWTYKLRWADAHSTGKTIF
*	WKH27_10810	msbA	lipid A ABC transporter ATP-binding protein/permease MsbA				MHPMFDTDLSTRQTFGRLWPTISPFRLGLLVAGVALIVNAAIDPFMLTLLKTLLDDVIGKNNHGILRWMPLVIIGLILIRGVSGYISSYCISWVSGKVVMTLRRRLFSHMMGMPVAFFDQQSTGTLLSRISYDCEQVASSSSGSLVTVVREGASIVGLFVMMFYYSWQLSLILLVLAPIVSLAIRIVSRRFRTISKNMQNTMGQVTSHAEQMLKGHKEVLMFGGQQVETSRFEQVSNKMRRQGMKMVSATSLSDPIIQLLASSALAFVLYAASFPSVMATLTAGSISAVFSAMLMLMRPLKSLTNVNAQFQRGMAACQTLFAILDTEQEKDEGTRVADRATGNIEFRDVTFTYPGSETPALQHINLTLPAGKTVALVGRSGSGKSTLASLLTRFYDIDSGEILLDGHDLRDYTLASLREQVALVSQHVHLFNDTVANNIAYARTDVFSREAIEKAAQMAHAMEFINKMDNGLDTVIGENGVLLSGGQRQRIAIARALLRDSPILILDEATSALDSESERAIQSALETLQQNRTTLIIAHRLSTIEKADEILLVEEGRIVERGSHQQLLQKNGAYARLYQMQFSQPLCA
	WKH27_19770	suhB	inositol-1-monophosphatase	MPIIGDPI_04021	suhB	Inositol-1-monophosphatase	MHPMLNIAVRAARKAGNLIAKYYETPDAVEASQKGSNDFVTNVDREAERLIIEIIRKSYPKHTIITEESGELAGEDQDVQWVIDPLDGTSNFIKRLPHFAVSIAVRIKGRTEVAVVYDPMRNELFTSSRGQGAQLNGYRLRGSTARDLDGTVLATGFPFKMKQHAPAYMNIMTKLFTQCADFRRTGSAALDLAYVAAGRVDGYFEIGLKPWDFAAGELLVREAGGLVTDFTGNHGYLLSGNLVAGNPRVVKSMLSNMRDELSEALKR
	WKH27_09535	msbA	lipid A ABC transporter ATP-binding protein/permease MsbA	MPIIGDPI_01943	msbA_1	Lipid A export ATP-binding/permease protein MsbA	MHQDKDLSTWQTFRRLWPMIAPNKAGLIAASVALIINAAGDALMLSLLKPLLDDGFGKADRSVMLWLPLVVIGLMLVRGVTSYISSYCISWVSGNVVMNIRRRLFSHMMGMPVSFFDQQSTGTLLSRITYDSEQVASSSSGALVTVVREGASIIGLFIMMFYYSWQLSLILIVLAPIVSFAIRTVSKRFRTISKSMQNTMGQVTTSAEQMLKGHKEVLIFGGQDIESERFSRVSNRMRQQGMKLVSASSISDPIIQLIASLALAFVLYAASFPSVMDTLTAGTITVVFSSMIALMRPLKSLTNVNAQFQRGMAACQTLFSILDSEQEVDNGTREITRAKGDIEFRDVTFTYPGREIPALRNINLSLPAGKTVALVGRSGSGKSTMASLLTRFYDIQQGEILLDGHDLREYSLRSLRNQVALVSQNVHLFNDTIANNIAYARSEQYSREEIEQAATMAHAMDFINKMDKGLDTMIGENGVLLSGGQRQRIAIARALLRDCPILILDEATSALDTESERAIQSALDELQKNRTSLVIAHRLSTIEKADEIVVIEDGQIVERGTHQVLLAERGAYAQLHKMQFGQ
	WKH27_15475		zinc/cadmium/mercury/lead-transporting ATPase	MPIIGDPI_03151	zntA	Zinc/cadmium/lead-transporting P-type ATPase	MHQHHACGCGKPRASHAAAKPLCQVRQARPLSLSIHAATPVPAETAGCCCDSNCSPGNDADAAEESDRRGADSYPFSWQVSGMDCPSCARTIETAVRQVSGVTDARVLFSSEKLVVNADQDVQNAVEQAVKKAGFQLATPSATSATSPATPGWQHNRMLILLALLVLASSILSQFAPAWGDRLFVLTTLVGLVPVARSAWQRLRSGSPFTIETLMTLASAGALIIGAHAEAAMVLVLFQLGEQLESYAASRARSGVTSLMALRPESAIRLEQGKRTEVPLAALQPGDVIEVAAGSRLPVDGSLISPLASFDESALTGESLPVTRASGEKILAGATSVDRLVMLEVVSKPGESAIDRILQLIEEAETHRAPVERFIDQFSRIYTPLVMLLSVLVMVVPPLLGAGDWQPWIYKGLTLLLIGCPCALVISTPATITSGLAAAARQGALIKGGAALERLSSVRRMAFDKTGTLTLGKPQLTQILRFGTTSESEMLALSAAAEQGATHPLASAIVAAAQARYLVIPDAQDQQVQAGRGISAKVAGQQIQLLTPGHAPGLTPQQNAQIAQQEAEGETLVVLMRDGEALGALALRDQLRDDAVEALKALKKLGIESLMLTGDNPRAAATIARQLDIDYRASLLPADKVAAIRELSQQQPLAMVGDGINDAPAMKAATLGIAMGSGTDVALEAADAALTRNQLSNLAPMIALARRTRRIIRQNIGIALGLKAIFLVTTLLGLTGLWLAVLADSGATALVTANALRLLRRRA
	WKH27_01275		hypothetical protein	MPIIGDPI_00265		hypothetical protein	MHQKYEYVKDIKARIDLLLLQLSEGRYTSLDTYINNLALLKVAYRELEPLTSDPDFLFWLQQKDPTFLLEIALTGRVLMALQNFFRLASSENE
	WKH27_00595		succinylglutamate desuccinylase/aspartoacylase family protein	MPIIGDPI_00123		hypothetical protein	MHQQHHPLLSASLGTQREIISFHFAEDNERQVYIQAALHGDELPGMAVAWFLKQRLQALESAGQLKAAFTLVPVANPLALGQHWHGTHLGRFHTLSGQDFNRRFPSLGTTLAAGLADSLTQSESQNRSLIREAIDRHYRDTVPKTELDAQRHTLMRMASQADLMIDLHCDWEAVPHLYTTPHAWPDIEPLARWLGSEVQLLAQISGGEPFDEACCEPWLTLAERFGKDYPMPRGLLPVTLELRGVRDVSPEQAEKDAEAIISALQEGGYIGYSEPAISVEVAAPVIGGDELVPASAGGDDIVAINDGPIGLNVPDIAEAPGEAGVIKERHSEGSAAASPALKNPPTPLAGCEYIHSPVSGLILHRKPLGAKIRPGEVLAEIVDPITDQITPLVAEHGGILYARHWAKFATAGMLVVRLAGEREIRSGDLLVG
*	WKH27_06955		DUF805 domain-containing protein				MHQWYLGVLKKYAVFSGRARRKEYWMFTLFNILIAFLLGIFETIIGAGDILSNLYSLAILIPGIAVAVRRLHDTDRSGWWLLLPIVNIVFLALEGQTGTNRFGSDPKEIA
	WKH27_01165	phnK	phosphonate C-P lyase system protein PhnK	MPIIGDPI_00242	phnK	Putative phosphonates utilization ATP-binding protein PhnK	MHSEQPLLAVNQLTHLYAPGKGFEQVSFDLWPGEVLGIVGESGSGKTTLLQSLSARLTPQQGSIFYQNRDLYQMSESDRRRLLRTEWGVVHQHPMDGLRSQVSAGGNIGERLMATGQRHYGDIRAEASRWLQAVEIDAGRIDDLPTTFSGGMQQRLQIARNLVTQPQLMFMDEPTGGLDVSVQARLLDLLRTLVRELNLAVVIVTHDLGVARLLAHRLLVMKQGRVVESGLTDRVLDDPHHPYTQLLVSSVLN
	WKH27_20205	csdE	cysteine desulfurase sulfur acceptor subunit CsdE	MPIIGDPI_04111	csdE	Sulfur acceptor protein CsdE	MHSSLLAPHPFGEQITVASLKESFGRFHQWEDRYRQLIQLNRQLPDLAGELKTAEIELSGCENRVWLGSQLCEDGTLHFYGDSEGRIVRGLLAVLLTAVEGQTPQQLLAMDPLKLFDELGLRAQLSASRSSGLQALAAAVEHAARQALTAS
	WKH27_23650		site-specific integrase	MPIIGDPI_04814	xerC_7	Tyrosine recombinase XerC	MHSTSALLLTEQWLKILSNLGRASATIKTYRSALTHFLAFCEIHAIAPERASFEDLAAYIRPQLPDMPSSVASATLQLRISALRLWYDFLIYQDICSLNPLPRSGLPGASYTGRGLVPRITRLPVIPDDGRWLRFLKHVSAASLRDRLMLALAYYGALRRTELTALRLEDIDLAHRLVRIRAETTKNRRERIVCYSPDVTPVLANHFRQLRLAGWSGGALFRSASDRNYGDPLSFWSWSKTVRKWATETDQPDITTHTFRHLRLTHLARAGWKLHELATYAGHRDPRTTQIYIHLSGTDMAARMAAAVAETDRKIAGLIFQAGAV
	WKH27_09095		MerR family transcriptional regulator	MPIIGDPI_01855		hypothetical protein	MHSYTTDTVCAITGTHPANLKSWMKQGLLTPQQYQERWSEHHLSEIQTLVGLTATGATLDEIWQGQQAASTVTTFGWAARKGDLLWQLEFGTPLSLSRQMHTMSSHYSGDDFVINLLRPLSAWLYTDLRRGASRRLNRFEQTVQQQADKVMRASSRNESSIPLFLEAVSVLDKTEIWLEAIRLTAMGFNVEVDSRASGQPAVKTDLHQHHVMWCGAGISQQMQDYFEQQSQDGHPVMLSGPDCNLQFSQSRVSSAA
	WKH27_13485		PLP-dependent cysteine synthase family protein	MPIIGDPI_02745	sbnA	N-(2-amino-2-carboxyethyl)-L-glutamate synthase	MHTCWIRHAINEINADFQRSAETHLIRFDLADFPGIWFYLKDESTHPSGSLKHRLARSLFLYGLSNGWIKQDTPIIEASSGSTAVSEAYFARLLGLPFIAVMPASTAKRKIEQITFYGGQCHFVEDPCQLYAESERLALELNGHFMDQFTYAERATDWRGNNNIAESIFRQMEHEPYPIPHTIIMSAGTGGTSATLGRYIRYQGLETKLLVVDPQHSVFFDYWQQRDATLTSARGSMIEGIGRPRVEPSFMPDVIDEMIKVPDGATLAAMLKLEKILGRKPGASTGTNFWGMMQVAKRLRAANHQGALVTLLCDSGERYPDSYYQPEWVAKHIGDITPWQRELE
	WKH27_08240		hypothetical protein	MPIIGDPI_01680		hypothetical protein	MHTDLTWKTLHHVINQTISDMLDEQQTIDVLSLRARLHELAEKEEDEVMLLCYWQASKILMRLPTTVTASQLMTAARHAFRTPISHDLL
	WKH27_10815		alpha/beta hydrolase	MPIIGDPI_02206		hypothetical protein	MHTEIINIWPHGDAPGASDSRAQPQIVDMAKEYEPYDRAATGVRCPEMAIWHPVESNGITLLVAPGGGYQRVMIDREGSALATFFTSMGYTLAVMTYRLPYDGHHEGPDAPLADAQRAVRVLRERAQRGLNGKYIVMMGFSAGGHVAASLGTRFAEKLYPVQDGAENFSPRPDAMVLVYPVISMRDGIAHEGARTRLLGAWPDQKTIDAYSMETRVHPLVPPTLLIHAADDDDVSVNHSMAFFGALREHKVPAEVHFYQKGGHGFGIRGVADLPLASWPMLVTEWLRAKT
	WKH27_02530		hypothetical protein	MPIIGDPI_00522		hypothetical protein	MHTENANNQNAFDLVQSQDFIANVAAILMPAISEAVNDAVNKAVTLATSPTMSKQDFAAANRISLSVLEKWIANGVVLLAPTPSFTYTQNRTNRKTGEVVETTMTKHGNPLINVAAWREKNRQQAIKCRYIKP
	WKH27_00755		fatty acid desaturase	MPIIGDPI_00158		hypothetical protein	MHTGYLSLQQRAWLKARARSWLWRSELPTWLLIGVIYGGWFAVMLNAQTLGRLPATLLLIGFTGWYMSLQHELIHGHPTRWPRVNQLFGTLPLAVWYPYGLYRDSHLAHHRNHTLTEPDEDPETYYLSPARWAKLRRWQQQLIHLRNTFLGRLLLGPLLDVAATFGGMWQALRRGDRSAIAMWLLHGTLLALLFFWMARQGFSPLWYLLAVSYPALALTKVRSFYEHRAADDPLARSVNNEAAWPWRMLFLNLNYHSVHHDLPGVPWYGLRRLYVRDRDHYYQRNHGFRVAGYRVWLRQFWARPVGVNVHPGRSAEKTHE
	WKH27_08505		serine hydrolase domain-containing protein	MPIIGDPI_01734	estB_1	Esterase EstB	MHTLSTPAKVSSALEKVIDDAINHQQLTGAVVLVALHGEVIHCIAAGMADRENDRPMSVDTLFRLASVSKPIVSSAAMVLMAQGKLGLDTNIRQWLPDFSPKLADGTAPVITVRQLLSHTAGLGYRFFERDEDGAYARAGVSDGMDNSAVSLAENLHRISQVPLLYSPGTAWGYSLATDVLGAVVASASGTTLSVAVRELVTDPLAMFDTGFVARDATRVATAYVTDSPSPHRLQEGEIIPVFPETSGIVFSPARIFNPHAFPSAGAGMVGSAGDFLRLLEALRDGNEKLLPHAMVAEMERDQTAGMALPDMPGVGFGLGFSVLRDPAQAASPESTGTWRWGGAYGHSWFVDRPRGLSVVAFTNTLYEGMSGKFVNDLRDAVYAQ
	WKH27_08560		type 1 glutamine amidotransferase	MPIIGDPI_01745		hypothetical protein	MHVHFIIHESFEAPGAYETWARGKGNHVTYSRVYEGEALPSSLDDIDFLIVMGGPQDPATLPEQYPHFDAKAEQAVIASAVRAGKAVIGICLGSQLIGEALGASFARSPEKEIGKFPVSLTQAGQQHELFAHFGHTLEVGHWHNDMPGLTPDATVIAYSEGCPRQIVAYSDLVFGFQCHMELTPEVVELLIAHSEKDLGRAGKDRFVHTPAQLRAHDYREMNQALFTFLDKLAGRYNQSHQ
	WKH27_19365	rfaC	lipopolysaccharide heptosyltransferase RfaC	MPIIGDPI_03937	rfaC	Lipopolysaccharide heptosyltransferase 1	MHVLIVKTSSMGDVLHSLPALTDAMHAIPGIRFDWVVEENFAQIPGWHPAVDKVLPVAIRRWRKHWFGSQQREERVLFKRALQSREYDIVIDAQGLIKSAALVTRLSKGVKHGQDSRSAREPFASWWYDIRHEVSKRQHAVERTRELFAKSLGYEKPQSQGDYAIAGHFLHHLPADAHHYLVFLHATTRDNKHWPESHWRQLIEQMQPSGLRVKLPWGAEHEHQRAQRLAEGFEHVDVLPKLTLEAIAQQLAGARAVVSVDTGLSHLTAALDRPNLTLYGPTDPGLIGGYGQNQQALSAPNHNLAELTADTVAEKLRAVITENMP
	WKH27_02850		D-amino acid dehydrogenase	MPIIGDPI_00590	dadA_1	D-amino acid dehydrogenase	MHVVILGSGVVGVASAWYLARAGHQVTVIDRQPAAAMETSAGNAGQISPGYAAPWAAPGVPLKAVKWMFQRHAPLAIRLDGSSFQLEWMWHMLRNCDINHYQQNKSRMVRIAEYSRDCLKALRSETGIAYEGRQGGTLQLFRTQQQFDSASKDIAVLRDAGVPYELLQAHELSRVEPALAATQHKLTGGLRLPNDETGDCQLFTQRLAKMAEEAGVVFRFNTPVDHLLRDGNRIYGVKCGDEIIKADHYVVAFGSYSTALLKNVIDIPVYPLKGYSLTIPIKNPDAAPVSTILDETYKVAVTRFDDRIRVGGMAEIVGFNTKLTEARRETLEMVVSDLYPEGGHLAQASFWTGLRPMTPDGTPIVGATPISNLWLNTGHGTLGWTMACGSGQLLADLISGKKPAIAADDLAVFRYLPGFAATSSPLRNANATR
	WKH27_00455		phosphatase PAP2 family protein	MPIIGDPI_00094		hypothetical protein	MHWKTLTYFGDSMLLIPTAVIIALILPWKSDNRHTVFYWIVAFGLAGLTVSISKILFLGFGIGSARFNFTGFSGHSAMSATLWPVMLWLISGRWSAMWRIAAIGVGYLIPLMVGFSRLVIHAHSKSEVVTGLLLGFTLSTAFLISQRRTSLKGFSWPQVGAALLVPFVLMSHGRVATTQQFLERFAASLAGMEKPYTRADLFRQ
	WKH27_04915		NADP(H)-dependent aldo-keto reductase	MPIIGDPI_01012	tas	Protein tas	MHYHRIPHSTLEVSQLGLGTMTFGEQNSEADAHAQLDLAIRSGINFIDTAEMYPVPPRPETQGLTEQYIGSWLKQRGSRDKIILASKVAGPSRGNDASIRPDMALDRKNIRAALDASLKRLNTDYLDLYQLHWPQRQTNYFGKLGYQYSETTAQVTLLETLEALTEQVRAGKIRYIGVSNETAWGVMRYLQLAEKHELPRIISIQNPYSLLNRSFEVGLAEISQHEGVELLAYSSLAFGTLSGKYLNGAQPAGARNTLFSRFTRYSGEQSQKAIAEYVALAQQHQIDPSQMALAYVRQQPFVASTLLGATTPEQLQINIDSFNLTLNAEILEGIEAIHRRYTYPAP
	WKH27_15765		glycoside hydrolase family 1 protein	MPIIGDPI_03208	gmuD_2	6-phospho-beta-glucosidase GmuD	MHYIFPDTFWWGSASSALQTEGDSLNGGKSATIWDYWYSQQPSRFHQQIGPGETSTFYQHWHQDIALLKQLNHNSFRTSISWSRLIPDGTGDVNQEAVAFYNRVIDELLAQGITPFITLFHFDMPMSMQDQGGWENRQVVAAFSRYASLCFELFGDRVLHWFTFNEPIVPVEGGYLYDFHYPNVVDFRRAATVAYHTVLAHASAVRAFRTSRSAGEIGIVLNLTPSYPRSQHPADLMAAHHADLLFNRSFLDPVLRGEFPADLVALLRQYDQLPLTQAEDKALIADGIIDLLGINYYQPRRVKCRDSAINPAAPFMPEWFFESYEMPGRKMNPYRGWEIYEPGIYDILTNLRLNYGNPRCFISENGMGVEDEQRFVQAGQIDDQYRIDFVAEHLKWVHRAIDEGSQCLGYHMWTFIDNWSWCNGYKNRYGFVELDITTQKRTVKKSGEWFAATAARNGFNHPENLA
	WKH27_04635		mechanosensitive ion channel domain-containing protein	MPIIGDPI_00953	ybdG	Miniconductance mechanosensitive channel YbdG	MHYIQSLMSFIEGNRVLSISFSLLLLIMAGMVTHLICKFFIVKVIRKVFFSGHKKGVPLDKDVRLSQKLSNFVPVIVVYNFLQFMPGLPENLKVAIQTICGILFFVYLSIFFNEVLEIVNNSYSRKSKRKNHSIKGYIQIGKILVHIIAAIMILAIMSNKSPAIIISSLGAVAAVLMLIFQHTLLSLVANIQLSSNDVLQLGDWIEMPDRNISGEVIDIALHTITIRNWDNTISRIPTKNFLTETYTNWQAMFSSGARRIMRSFYLDQKSITFVNQEMLQAMSQIRLAGESITELLDGRDINAVGDRWFMENGITNLMVFRKYLTAWLAQRDDIQKEMYIVVRPLKPSPDGLPVEIYCFTSSIFWADYENTQAAIFEYIYAMARHFELQIYQHPAGSDFARLAQPRPDSRDAQQSGGQ
*	WKH27_03175		YciK family oxidoreductase				MHYQPKSDLLNHRIILVTGASDGIGREAALTYARYGAEVILMGRNPEKLQQVEQAINQLNLCPAHTVVFDLAEATPERCQQVAEQLAQQFPRLDGVLHNAGILGEIVPLAELDPQVWQQVMNINLDATFFLTQALLPLLLKSDAGSLVFTTSSVGRTGRAGWGAYAVSKFATEGMMQVLADEYKNQSLRVNCINPGGTRTKMRASAFPQEDANKLKTPADLMPLYLYLMGDDSRRKTGISFDAQPGRKPGAAE
*				MPIIGDPI_04534		hypothetical protein	MIAALTTLTFSSPLFAEQIGSVDTVFKIFGPDHKIVVEAFDDPDVKNVTCYISRAKTGGIKGGLGLAEDTSDAAISCQQVGPVELSDKIAQGKAEGEVVFRQRTSLIFKKLQVVRFFDKKRNALVYLTYSDKVVDGSPKNAISAVPIMPWH
*				MPIIGDPI_04357	hda	DnaA regulatory inactivator Hda	MIAASLTGSGQGRSIHLFLKTVLDFPRFFACSLAEVLLNTPAQLSLPLYLPDDETFSSFWPGENPSLIAALKGALNQQHGSYLYFWSREGGGRSHLLHAACAEMSARSEAVGYVPLDKRTWFVPEVLEGMEQLSLVCIDNIECIAGEPEWEMAIFDLYNRILETGNTRLFITGDRPPRQLNLQLPDLASRLDWGQIYRLQPLSDEDKLQALQLRAGLRGFELPEDVGRFLLKRLDREMRTLFDTLDRLDRASISAQRKLTIPFVKETLGL
*	WKH27_18795		YfcL family protein				MIAEFEARILALIDDMVEHASDDELFASGYLRGHLTLAVAEVEQLGEHTPEALQIQVSRSLQNAIAAGELSPRDQALVVGMWDNLFVQARQLSA
*				MPIIGDPI_04387	yceJ	Cytochrome b561	MIAFIFHNVDAYFRLLLHENPIMLLRNSSHQFGLVAVLLHWSMALAIYAMFALGLWMVGLGYYDSWYHDAPEIHKSIGVILLLTLIVRLLWRVISPPPKPLSSYSPLVRISSVVAHLLLYTLLLAILISGYLISTADGKPISVFSWFTLPALFSGAGEQADLAGDIHLWLAWTVVVLSLLHGLAAVKHHFIDRDITLKRMSGLRFTSPSEKDK
	WKH27_19175	dtd	D-aminoacyl-tRNA deacylase	MPIIGDPI_03899	dtd	D-aminoacyl-tRNA deacylase	MIALIQRVQRASVSVNQEVVGEIDAGLLVLLGVEKGDDNARAERLAERVLGYRIFSDEQGKMNLSVRQAGGSVLVVSQFTLAADTQKGMRPSFSGGAEPAEAERLYEYFSDCCRKQGINTANGRFAADMQVSLVNDGPVTFWLQV
*	WKH27_08295		YtfJ family protein				MIALLFSGFATAHTLTPGQPVPSVFVADKGEMVLNQGDINYQRWNSQTLTGKVRLVIHVAGRLSAKDQSARLIEAIQQASLPRDRFQTTTIVNTDDALPGSAIFVVRSIASSKKAAPWQQFIIDSSGVTAHSWHLKPESASVVVIDPAGIVRFAKDGALSAEDVASVMKQLRALLG
	WKH27_09980		HutD family protein	MPIIGDPI_02032	ves	Protein Ves	MIARFTYPELAVSRWRNGGGETREIISFPPGAERFGWRASIATLAQDGPFSAFPDIDRVITLLHGDPVLLTAPGVQHLLTPQQPWAFAGELALTAKLQGSVSEDFNVMTRRGEWQATVEVVTTPVSSLHGIAWVLAGAWQTADGERLTAQQGAWWIDEETELSPCDTHARLLFTRLNRVL
	WKH27_09300	hspQ	heat shock protein HspQ	MPIIGDPI_01897	hspQ	Heat shock protein HspQ	MIASKFGIGQQVRHRLSGVLGVIVDVDPEYSLDEPKIEDVGAEEKMRTAPWYHVVMEDEEGDQVHTYVAEIQLSGETSIEHPEQPSMDELAASVRQQLQAPHLRH
	WKH27_03410		hypothetical protein	MPIIGDPI_00704		hypothetical protein	MIATDTGITRRQVFLLFVIVFLIAYSPAYLTHYAYTDDWTNLYWANFDKLSILNWDTLSGRPVYGIIQYSASFLVESVERLALLRSVAIVLLIFTGYYIYTLCQKYALLENQAQRITFALLLCLLPSFQVYIAWASCFPFIAAIILAGASYRFSIKPGITGRIIAVCLLTMAFCLYQPAAMSFTFFAALDLCLSERKIDKKRAVISLMVLGAGMFAALIASKVLPVQLYGHSLPRSAFSKDVLVKLKWFFSEYLKNVICNFDLGAKTVSVIISSIIIGFGLKKIKAAGNDKFYLMFILLLIAALPNLIVSESMAAYRTLIAGALITTSAFILGLFEISKKLKWKKTFYALLVIAAASLSISHLINGYSVPARKEFALLEQAITQQVPKDFQGALYYRLTGEYLPKVATLRKYDDFGGLGLSMSWTFGGMAHFIREKNGMAYTLPADPVITDESGCPGECLVIDSRQVLRQAH
	WKH27_08840		MFS transporter	MPIIGDPI_01802	yegT	Putative nucleoside transporter YegT	MIATVQERAGQQVQHKLLVPRLSLMMFMQFFIWGSWSVTLGLVMTRHNMPLLIGDAFSAGPIASILSPFVLGMLVDRFFPSQKVMAVMNLAGAAILWFVPQALIAENGAQLIALLFGYTLCFMPTLALSNNIAFHSLASSEKSFPIVRGFGTIGWIVAGIFIGVTGIADSVAVFQLAAFCSVLLAIYSLTLPHTPAPAKGLPLKVRDLFCADAFALLRLRHFLVFALCATLISIPLGTYYAFTASWLADAGIREVSTLMSLGQMSEIVFMLIIPLLFRRLGVKVMLLIGMTAWFVRYALFALGMSDETRTLIYLGILLHGVCYDFFFVVGFIYTDRIAGEKVKGQAQSMVVMFTYGIGMLLGSQISGALYNQLVAGNASAESWAIFWWIPAVAAAVIAIIFFFSFKYRD
	WKH27_09770		GrxA family glutaredoxin	MPIIGDPI_01990	grxA	Glutaredoxin 1	MIAVIFGRPGCPYCVRAHELADKLTAERDDFSYQYVDINAEGITKADLEASAGKPVSTVPQIFVDEKHIGGYTEFAAWTKENLGFAA
	WKH27_04130		antibiotic biosynthesis monooxygenase	MPIIGDPI_00852		hypothetical protein	MIAVLFEAEARPEHQMRYLQLAADLKPLLMQNSGFISLERFQSLTDEKKILSLSWWRDEESVLAWKRNLCHQAAQREGRETLFAGYRLRIVTMVREYASQQGVN
	WKH27_05345		SDR family oxidoreductase	MPIIGDPI_01101	qorB	Quinone oxidoreductase 2	MIAVTGATGQLGRIVIDALLKKVPAGEIIAAVRTPAKAADLAALGVIVRQADYGQPETLEAAFAGVDKLLLISGSEVGQREAQHKAVIEAARAAGVGFIAYTSLLHADTSPLGLGVEHRATEALLKASGIPFALLRNGWYSENYAASIPPALAHHAFIGAAGEGRIASAARQDYAEAAAEVMTREDQAGKVYELAGDDSYTLAQFAAEIAAQSGEKVDYVNLSQSEFAAALKNAGLPEGLAEMLADSDAGAEKGGLFDDSRQLSQLIGRPTTTWQAVIRAALANR
	WKH27_17055		hypothetical protein	MPIIGDPI_03472		hypothetical protein	MIAWSGVGFFVAVLICAAYLLCKWLLDIYYYDGFFVAHLWATGATLIVSALFCAAFVWVLRQEKWLDSLAQATKSQPMMAPEKTHNFFFIPVLYWPIILFLLGSGICIYDLTR
*				MPIIGDPI_02819	aspA	Aspartate ammonia-lyase	MICMRAFHMHQNMIAHAPMKTDNMSARVHHDKINTSFVMVSGNNKKVIMANNIRIEEDLLGMREVPADAYYGVHTLRAIENFYISNSKISDIPEFVRGMVMVKKAAAMANKELQTIPRNIADTIIKACDEVLNNGRCMDQFPVDVYQGGAGTSVNMNTNEVLANIGLELMGHQKGEYQYLNPNDHVNKCQSTNDAYPTGFRIAVYSSLLKLLDGISQLAEGFQHKADEFQTILKMGRTQLQDAVPMTLGQEFHAFSVLLNEETKSILRTAELLLEVNLGATAIGTRLNTPEGYQHLAVQRLAEVSNLPVVPAEDLIEATSDCGAYVMVHSSLKRLAVKLSKICNDLRLLSSGPRAGLNEINLPELQAGSSIMPAKVNPVVPEVVNQVCFKVIGNDITVTMASEAGQLQLNVMEPVIGQALFESISILTNACYNLLEKCINGITANRAVCEAYVFNSIGIVTYLNPYIGHHNGDIVGKICAETGKSVREVVLERGLLTESELDDIFSVQNLMYPVYKAKRYTDENEQ
	WKH27_04895	rppH	RNA pyrophosphohydrolase	MPIIGDPI_01007	rppH	RNA pyrophosphohydrolase	MIDDDGYRPNVGIVICNRQGQVLWARRFGQHSWQFPQGGINPGETAEQAMYRELFEEVGLHRKDVRILASTRNWLRYKLPKRLVRWDTKPVCIGQKQKWFLLQLMCNDADINVQHSSTPEFDGWRWVSFWYPVRQVVSFKRDVYRRVMKEFAGVVMSMQESAGQRNNPAHRRKRG
	WKH27_09945		ABC transporter permease subunit	MPIIGDPI_02026	occM_1	Octopine transport system permease protein OccM	MIDFAFLTDTFLKLSAALPVTLGLFISAFLCGGVLAVGILALRMSRWRLLSAFARGYILVFRGSPLMIQLFLIYYGLGQFGVIRHSLFWPFLREPFTCAVLALSLCTAAYTAEILRGALLAVPPGQVEAGMACGMSRGLLLRRIIAPVMLRYALPAYSTEAILLVKSTALASLVTVWDVTGVAQQIIQRTYRTMEVFLCAAAIYLILNFIIVQLYALLERRLTPVHKPEKKPLPAAKPIPGGK
	WKH27_01920	cmoB	tRNA 5-methoxyuridine(34)/uridine 5-oxyacetic acid(34) synthase CmoB	MPIIGDPI_00399	cmoB	tRNA U34 carboxymethyltransferase	MIDFGRFYQQIAVGPLAKWLEVLPAQISEWQRENLHGHFRDWYKSLEYLPLLEPQKLDLLHSVTADRDDISDRHRQGIEKLLRNLMPWRKGPYFLYGTHINTEWRSDWKWERVLPHISPLAGRTVLDVGCGSGYHMWRMIGAGAHLVVGIDPMQLFLVQFEAVRKLLNDDRRAHMLPLGIEQLPVLQAFDTVFSMGVLYHRRSPLDHLLQLKNQLVSGGELVLETLVIEGDVNQVLVPGERYAQMRNVFFIPSAEALKSWLEKSGFVDVRIVDFALTTTEEQRRTDWMTSESLAEFLDPDDPSKTVEGYPAPLRAVLVATKP
*				MPIIGDPI_01482		hypothetical protein	MIDHRLPEFYLNIYGREYGHLLSELSPQLINRMAYEHQPMPDEKPVKPEWMYTLRQRISDVETFITTCQVCHAS
	WKH27_18920		ABC transporter permease	MPIIGDPI_03846	hisM	Histidine transport system permease protein HisM	MIDIIQEYWKSLLWTDGYRFTGVAITLWLLILSVTIGGCLAILLAIARVSPNRFISFPVWLFTYVFRGTPLYVQLLVFYSGMYTLEIVKGTELLNAFFRSGLNCTLLAFTLNTCAYTTEIFAGAIRSVPHGEIEAARAYGFSTFKLYRCIILPSALRTALPAYSNEVILMLHSTALAFTATVPDLLKIARDINSATYQPFTAFGLAAVLYLIISYVLISLFRLAERRWLAHVKPSSSH
	WKH27_08700		YfiR family protein	MPIIGDPI_01772		hypothetical protein	MIDKYQIHHEVDVLLFIRHICKLVYTGLILLLLIPHIASAEIKDDKANDIVSGIISFTQWTGLKQPPQLCIFSSARHLSLPDTASSAAATFTVVYLASAGELPSHRCDAVYFGDQTSQQQVDLIQQFKGRAVLTLAENNADCTRGAAFCLIFHPGHTLFSVNLDSLARSGVRVSPDVLLLSRERSE
	WKH27_07100		hypothetical protein	MPIIGDPI_01457		hypothetical protein	MIDLFSYNEVLDFLETFFQKMIKDEAYRKEMKVIIDGSRKNKTVSIRAIDVCFMNYRKATGDYSLPTDEEMEIWKQLFNIWQ
	WKH27_07015	tri1	ADP-ribosylarginine hydrolase Tri1	MPIIGDPI_01441	tri1_1	ADP-ribosylarginine hydrolase Tri1	MIDLRLSESELKTYARKYAHLLPELSPQLINRMAYEHRPMPDEKPKKPEWMNTLKQRISDIEALDKAKGLLMGLAVGDAVGTTLEFQIRDSSNIYDMVGGGPFNLKAGEWTDDTSMALCLAETYIEKNCCDIDFFREKLISWYKTGHNSSNGVCFDIGNATRYALEQVIKHGPDWLGNNSPETAGNAALIRHAPVAIFRRKSFIDGWRDASIQSMSTHCAPESIDGCRYFNTILHYLLNGYGKNEAFAPHKMSLLVRLLIINAGEYKEKHRDQIRSSGYVIDTLEAALWAVWHTDNFKDAILLAANLADDADSVAATAAQLAGALYGLSGIPAEWVDKIVDKDRILSMAEELFHLAPEETD
*	WKH27_09675	ltaE	low-specificity L-threonine aldolase				MIDLRSDTVTRPSAAMLSAMMSAETGDDVYRDDPTVNALEAEAARLSGKAAALFFPTGTQANLVALLSHCERGDEYIVGQQAHNYKYEAGGAAVLGSIQPQPILAADDGTLPLDVVAAAIKPDDIHFARTRLLSLENTHHGKVLPLAYLEQAWTFTREHQLALHIDGARIFNAVVAQQTTLAAIARYCDTLTICLSKGLGTPVGSLLCGDTALIERARRWRKMTGGGMRQAGILAAAGLYALEHNVVRLQEDHDNAAWLGQQLHELGVQVIDQQTNMLFVAVPETQVKPLGEWMKARGVLISAGTRTRLVTHLDADRAALAQVVAHWKAFLHQ
	WKH27_22415	yjjG	pyrimidine 5'-nucleotidase	MPIIGDPI_04561	yjjG	Pyrimidine 5'-nucleotidase YjjG	MIDNWDCILFDADDTLFHFDAYAGLQRLFAGYDVQFTDQDYSDYQAINKPLWVDYQNGAISALQLQTQRFNHWSEKLSVAPEILNSGFLSAMGEICTPLPGAVSLMNQLHGRVKMGIITNGFTALQQTRLERTGFRDYFSALVISEQVGQPKPAPEIFDYALNLMGNPDRERVLMVGDTPESDILGGMNAGIKTCWLDHGTRPLPEHIKPTWQVKSLGELEALLIG
	WKH27_17770	lpxA	acyl-ACP--UDP-N-acetylglucosamine O-acyltransferase	MPIIGDPI_03615	lpxA	Acyl-[acyl-carrier-protein]--UDP-N-acetylglucosamine O-acyltransferase	MIDPTATIHPSSVIEEGAIIGARVHIGPFCFVGANVEIGEGTVLKSHVVVNGHTRIGKDNQIYQFASIGEVNQDLKYAGEPTRVEIGDRNRIRESVTIHRGTTQGGQVTTVGSDNLLMVNAHIAHDCVIGNRCIFANNATLGGHVTVDDFAIIGGMTAVHQWCIIGAHVMVGGCSGVAQDVPPYVIAQGNHATPFGINIEGLKRRGFSKESLHAIRNAYKLLYRSGRTLEEVKPEIEAIAQQHSEVQPFYDFFTRSTRGLIR
	WKH27_15770		PTS lactose/cellobiose transporter subunit IIA	MPIIGDPI_03209	chbA_2	PTS system N,N'-diacetylchitobiose-specific EIIA component	MIDQEEAVMEIIVNAGQSRSLCFEALRAARQGEIEQARVLLHEADTFTRQAHKMQTRLIEQDAGEGRQPMTLIMVHAQDHLMTSMLARELSEEIIHLYQRDQRA
	WKH27_04380	add	adenosine deaminase	MPIIGDPI_00902	add	Adenosine deaminase	MIDSKIPLTDIHRHLDGNIRAQTILDLGRQFNLALPASTLETLRPHVQVGQNEPDLVSFLQKLDWGVKVLGDLDACRRIAQENVEDAARAGIHYAELRFSPGYMAMTHNLPIAGVVEAVIEGVRAGRQQHDIDVRLIGIMSRTFGEDACLSELEGLLAHRDHITAVDLAGDELGFPGSEFLSHFTQARDAGFRVTVHAGEAAGPESIWQAIRELGAERIGHGVKAIEDRALMDFLAEHRIGIESCLTSNIQTSTVPSLAQHPLKTFLEHGILATINTDDPAVQGIELAHEYHHAAPAAGLSAAQIRQAQENGLTIAFLSEAEKAALRARVQ
	WKH27_05685		accessory factor UbiK family protein	MPIIGDPI_01171	ubiK	Ubiquinone biosynthesis accessory factor UbiK	MIDTKKIEQLARQVHEAMPKGVREFGDDVEKKIRQVLQAQLTRMDLVNREEFDVQTQVLLRTREKLAALEQRLAQLESQGSSAGTPPTATAPVTPVAATTPSAAVATSPAASPSPVADVVKPVVDNKPE
	WKH27_10015		GNAT family N-acetyltransferase	MPIIGDPI_02039	ttr	Acetyltransferase	MIDYAILRADEAQQQLGELTEVLQACVADGASVGFIDAGDEEVMTRFWQQRIAGLADGDSELFVARQHGRIVGTVMLTGSAMPNGRHRAEISKLLVHPQARRQGIARELMQRAEQQARAQGKTLLVLDTRSGDVASDLYRSLGWQVAGSIPFYAESTAGVLDDTTYMYQVLA
	WKH27_05330	cydB	cytochrome d ubiquinol oxidase subunit II	MPIIGDPI_01097	appB	Cytochrome bd-II ubiquinol oxidase subunit 2	MIDYSVIWFAIIVFATLMYIVMDGFDLGIGLLFPFNKDAGERDMMVNTVAPVWDGNETWLVLGGAGLFGAFPLAYAVIADALSIPLTAMLIGLIFRGVAFEFRFKAVEGHRAFWDKSFIAGSVIATFSQGVAVGALLDGIPIEGRRFAGSAMDWLAPFPLFCGVGLVVAYALLGCTWLIMKTENELHRKMSALATPLVIALLVIIGIISLWTPFAHADIAHRWFSKPNLFLFLPVPVLVLLCSWGIVRAIKREAHYSPFLLTLALIFLGFSGLGISIWPNIIPPSVTIWAAASPPQSQAFMLVGSLLIIPMILGYTFWSYYVFRGKIKADAGYH
	WKH27_01965	ruvB	Holliday junction branch migration DNA helicase RuvB	MPIIGDPI_00408	ruvB	Holliday junction ATP-dependent DNA helicase RuvB	MIEADRLISAASISEEEVIDRAIRPKMLTEYVGQPQVREQMEIFIKAAQLRGDALDHLLIFGPPGLGKTTLANIVANEMGVNLRTTSGPVLEKAGDLAAMLTNLEPHDVLFIDEIHRLSPVVEEILYPAMEDYQLDIMIGEGPAARSIKLDLPPFTLIGATTRAGSLTSPLRDRFGIVQRLEFYQVKDLQHIVGRSAACLGLALSDEGALEIARRARGTPRIANRLLRRVRDFAEVRANGDLSGEVSCSALDMLNVDSEGFDYMDRKLLLAIIDKFMGGPVGLDNLAAAIGEERETIEDVIEPFLIQQGFIQRTPRGRMATQHAYRHFGITREE
*	WKH27_07270		hypothetical protein				MIEAKVVKSRQGDFNLLRSGSEWFIGVLIPNFYPNSHFDISKIFILDENDLLHKGDLDYLIRLAESIRNDWTRFSDREVNNIKVVK
	WKH27_10035		ABC transporter ATP-binding protein	MPIIGDPI_02044	yehX	Glycine betaine uptake system ATP-binding protein YehX	MIEFDGVSRAFNGKAAVKDLSLQVAKGEFCVLLGTSGSGKSTTLKMINRLVEFDSGEIRFAGESIRQLDARTLRRRMGYAIQSIGLFPHWTVRKNIATVPVLLGWPRAQVNERITALLALLNLDAQLLDRYPHQLSGGQQQRIGVARALAADPEVLLMDEPFGALDPVTRGVLQQEMLRIHQLSGRTIVLVTHDIDEALTLADRIVLMDNGEIVQQGRPVELLTQPKNDFVRDFFGRSEMGVRLLSLEQVGNAVRRGEWLPGEPIAAALTLRDALSQFIARRTDKLPVIDDQQRPLGVLHFGDLLQLREDLTCAG
	WKH27_09920	glnQ	glutamine ABC transporter ATP-binding protein GlnQ	MPIIGDPI_02021	glnQ_2	Glutamine transport ATP-binding protein GlnQ	MIEFKDVSKHFGQTQVLHNIDLKINQGEVVVIIGPSGSGKSTLLRCINKLEEITSGELIVDGLRVNDPKVDDRLIRQEAGMVFQQFHLFPQMSALDNVAFGPIRVRGASKEAARQLARELLGKVGLAERAHHFPSELSGGQQQRVAIARALAVKPKMMLFDEPTSALDPELRHEVLKVMQDLAEEGMTMVIVTHEVGFAQKVASRLIFIDKGRIAEDGDPDSLISNPPSERLREFLQHVS
	WKH27_06335	aaeB	p-hydroxybenzoic acid efflux pump subunit AaeB	MPIIGDPI_01302	aaeB_3	p-hydroxybenzoic acid efflux pump subunit AaeB	MIEFLRFPVKLTFALVLALMVGFHFNLETPRWAVMTAGIVAGGTAFAAGGDPYSGALRYRGVLRIIGTFIGCIAALTIMIATVRAPVVMLLLCCIWAGLCVWLSSLIKVENSYALGLAGYTALIIVVTANASGGLTLVPQYAVERCSEIVLGILCAILADMIFSPRSIKKVIDAEVDSLLVAHYNLLQLCVAHGDKEEVDKAWSALVRRTTALNSMRSQLMMESSRWKNSNRRLQMLNTLSLTLITQAAETFLIQNSRPDYIPPQYRLMVEKPASTVEEVHKRMKVMRRVIGASGKSTPVTLASWVGTATEYLLLLKGIKSNSRITSLEEEILQREVVIQARSAETHHAMINGIRTFVATALGSLFWLYTGWTSGSGCMVMLAVITALAMRMPNPLMMAKDFLYGMTVAVPLGALYFMYVLPATQQSALLLCIAIGLLGFIGGIFIQRRQLGTLGALIGTLNVLVLDNPMEFHINVFLDNVLGQVIGCFVAMMVILLIRDKSKARTGRKLLNRFMYAAVSAMTTNQARRRENHLPALYQQLFLLLNLFPGDINKYRIALTLIIGHQRLRDAEVPVNADLSAYHRQLRYTADRVISASSDDKRRYYFERLLKELDVYQEKLAHYEAPASVTEPVKRLAMMLDKYQNTLIQI
	WKH27_04920		GNAT family N-acetyltransferase	MPIIGDPI_01013		hypothetical protein	MIEIVSLSDAPQFADQIIDWQWRAFGEATSRAFFASVVNSSLIGADFPVTFVAVEAGRAVGTVGFWRCDLISRQDLFPWLAALYVDESVRGKGVSEALQQHVIAYAQARGYPQLWLWSTFEGYYERYGWLSQGEALEYPAKPVKLYYRDL
	WKH27_10555	metR	HTH-type transcriptional regulator MetR	MPIIGDPI_02152	metR_1	HTH-type transcriptional regulator MetR	MIELKHLRTLQALRNTGSLAAAAAQLHQTQSALSHQFSDLEQRLGFRLFVRKSQPLRFTPQGDILLQLAEQVLPQIQQALQACHEPHQTTLRVAIECHSCIQWLTPALDKFRQSWPQVVMDFKSGVTFDPQPALQQGELDVVLTSDILARSGLFYSPMFDYEVRLVLATDHPLAQVEQISPEDLADEVLMIYPVQRQRLDIWRHFLQPAGVSPALKSVDNTLLMIQMVSARMGIAALPHWVVESFEKQGLVVTRTLGDGLWSRLYAAVREGEQRQPVLEAFIRFARQHACEHLPFVRDAALPGAVLQR
	WKH27_01970	znuB	zinc ABC transporter permease subunit ZnuB	MPIIGDPI_00409	znuB	High-affinity zinc uptake system membrane protein ZnuB	MIELLLPGWIGGVMLALAAGPLGSFVVWRKMSYFGDTLAHASLLGVAFGLLFNVNPYYAVILVTVCLALGLVWLERRPHLAIDTLLGIMAHSALSLGLVVVSLMKNVRVDLMAYLFGDLLAVTPDDLWMMGGGVVIVLLVMAWQWRSLLSMTISPELAQVDGVNIQRTRLILMLVTALTIGVAMKFVGALIITSLLIIPAATARRFVRSPEGMAAVAVVIGVIAVTGGLTFSAFYDTPAGPSVVLCAAILFIFSMVRKPAV
	WKH27_06170	yjfP	esterase	MPIIGDPI_01269		hypothetical protein	MIELTTETLAGIECLHATPAGQRHQPLPTVLFYHGFTSSKEVYAYFAVALAQAGFRAVMPDADLHGARYHGDADARLGRFWEILKQNIDELPLLESALRADDLIAGERFAVAGASMGGMTALGAMARYPQIQSVACLMGSGYFMQLSQSLFPPLVADTPEQQAQFAARMAPLADYDPCNRLEALANRPLLLWHGEADEVVPWAESVRLERALRDNGLAQHLTSLSEKQIGHKITPSALTALVSFFKQQL
	WKH27_19160	typA	ribosome-dependent GTPase TypA	MPIIGDPI_03896	typA	GTP-binding protein TypA/BipA	MIENLRNIAIIAHVDHGKTTLVDKLLQQSGTFDARTEATERVMDSNDLEKERGITILAKNTAIKWNDYRINIVDTPGHADFGGEVERVMSMVDSVLLVVDAMDGPMPQTRFVTKKAFAHGLKPIVVINKVDRPGARPDWVVDQVFDLFVNLDATDEQLDFPIIFASALNGIAGLEHTDMADDMTPLYQAIVDHVAPPQVEADAPLQMQISQLDYNNYLGVIGIGRIKRGKVKPNQQVTIIDSEGKTRNGKVGKVLTHLGLERIDSDLAEAGDIIAITGLGELNISDTICDPQNVQALPALSVDEPTVTMFFNVNTSPFCGKEGKYVTSRQILERLNKELVHNVALRVEETEDADAFRVSGRGELHLSVLIENMRREGFELAVSRPKVIFREIDGRKQEPFENVTLDIEENNQGSVMQAMGERKGDLKNMDPDGKGRVRLDYVIPSRGLIGFRNEFMTMTSGTGLLYSTFSHYDDIRAGEVGQRQNGVLISNGQGKAVAFALFSLQDRGKLFLGHGAEVYEGQIIGIHSRSNDLTVNCLTGKKLTNMRASGTDEATTLVPPIKMTLEQAIEFIDDDELVEVTPQSVRIRKRHLTENDRKRASRGPKDA
	WKH27_15390	ugpE	sn-glycerol-3-phosphate ABC transporter permease UgpE	MPIIGDPI_03134	lacG	Lactose transport system permease protein LacG	MIENRRGLDLFSHIVLVLGVLTILFPLYVAFVAATLDNEAVYQVPMTLVPGTHLWENISRIWTHGVNGNGPAFGLMLLNSMIMALGITFGKITVSMLSAFALVWFRFPLRTLFFWLIFITLMLPVEVRIFPTVQVIADLNLLDSYSGLTLPLMASATATFLFRQFFMSLPDELVEAARIDGASAMRFFIDIVLPLSKTNLAALFVITFIYGWNQYLWPLLIINDASLGTAVAGIKSMISTSGSPTQWNEVMAAMLLTLIPPLVVVLVMQRAFVRGLVESEK
	WKH27_08855		pirin family protein	MPIIGDPI_01805	yhhW_1	Quercetin 2,3-dioxygenase	MIEQRLSEQRGVGDHGWLNSRHTFSFANYWDPKQAGFSDLLVINDDRVAKGRGFGAHPHSNMEIISYVLEGALEHKDSMGTGSVIVPGDVQLMSAGSGVTHSEFNHSGTEGVHFLQIWVVPAEKNSPPGYQQVSVSEADKRGNLRLIISPEGENGALRVRQDIRIYAGLFQGDEQQTITLPDDRYAYIHVARGSVRVNGLQFNAGDGARVRNEKTLSFSHGEGAEVLLFDLRPNEVNHPTR
	WKH27_09485	mukB	chromosome partition protein MukB	MPIIGDPI_01933	mukB	Chromosome partition protein MukB	MIERGKFRSLTLINWNGFFARTFDLDELVTTLSGGNGAGKSTTMAAFVTALIPDLTLLHFRNTTEAGATSGSRDKGLHGKLRAGVCYSMLDVVNSRHQRVVVGVRLQQVAGRDKKVDIKPFSIHGLPTDTNPTDMLTEVLNSRQARVLPLNEVKERVEAQEGVQFRAYNSVTDYHAMLFDLGVVPRRLRSASDRSKFYRLIEASLYGGISSAITRSLRDYLLPENSGVRKAFQDMEAALRENRMTLEAIRVTQSDRDLFKHLISEATSYVSADYMRHANERRGHLDSALQLRSELFSSRKQLATEQYRHVEMARELAEHSGAENDLEVDYQAASDHLNLVQTAMRQQEKIERYDADIEDLTLRLEEQTEVVAEAREIQEENEARAEAAELEVDELKSQLADFQQALDVQQTRAIQYQQALQALERARTLCQLPDLSIENAAEWQESFQAKEEEATERLLRLEQKLSVAEAAHSQFEQALALVTSIAGDVTRQDAWQTGRELLRDASNQRHHAEQLSSLRLRLNELEQRLREQHEAERLLAEFCKRQGQHYEADALAGLQQELEAQIEQLNSSVSDAGEQRMMMRQELEQLRERITSLTARAPHWLAAQEILTQLSEQTGQALNSSQDVTEYMQQLLERERETTVERDEVAAQKRDIERQIERLSQPGGAEDARLTQLAERFGGVLLSEIYDDVTLDDAPYFSALYGPSRHAIVVPDLSRVRELLDGLEECPEDLYLIEGDPQSFDDSVFSVDELQNAVVVKVAERQWRYSRFPKIPLFGRAARENQLELLHLERDKLAERYATLSFDVQKTQRLHQSFSRFIGSHLAVAFDADPEAQIRQLGARRGELERALNQHESNNQQQRQQYELAKEGVSQLNRLLPRVNLLLDDTLGDRCEEIREQVDAAQEAARFLHQHGAKLAKLEPIIAVLQSDPEQHEQLQADYQQAQQQQRNARQQAFALTEVVQRRAHFSYDDSASMLNGNNDLSDKLRQRLEQAEGERSRSRDRLREHQAQLTQYSQVLASLKSAYDAKRDMLKELQQEMQDIGVQADSSAEERARVRRDELYTALSHNRARRNQLEKQLTFCEAEMDNLQKRLRQLERQYHQVREQVVSAKAGWCTVLRLVKENGVERRLHRRELAYLSGDELRSMSDKALGALRLAVADNEHLRDVLRLSEDPKRPERKIQFFIAVYQHLRERIRQDIIRTDDPVEAIEQMEIELNRLTEELTAREQMLAISSRSAANIIRKTIQREQNRIRQLNQGLQTVSFGQVRSVRLNVNVRETHAMLLDTLSEEHEQHQDLFNSNRLTFSEALAKLYQRLNPHIDMGQRTPQTIGEELLDYRNYLEMEVEVNRGSDGWLRAESGALSTGEAIGTGMSILVMVVQSWEEESRRLRGKDISPCRLLFLDEAARLDARSIATLFELCERLEMQLVIAAPENISPEKGTTYKLVRKVFNNTEHVHVVGLRGFAADPSPVRAGSDADALPDLTAENSQAET
	WKH27_09530	lpxK	tetraacyldisaccharide 4'-kinase	MPIIGDPI_01942	lpxK	Tetraacyldisaccharide 4'-kinase	MIERIWSGRSPLWLLLWPFSLLYGAITALICFSYRRGWRKSWRAPLPVVVVGNLTAGGNGKTPVVIWLVEALQQRGLRAGVVSRGYGGKADHYPLLVTAQTPTEQAGDEPVLIAQRTGAPVAVAPQRRRAIEALLKQGSLDVIITDDGLQHYALQRDREIVVVDGVRRFGNGWWLPAGPMRERADRLQQVNAVIINGGEAQPDEIAMQLQPGLATNLLTGESCPTEQLGAVVAMAGIGHPPRFFTTLKQQGITPVAEIAFADHHAYSKDELTRLLQTGQQLLMTEKDAVKCRHFAQPDWWYLPVDARLTGNAVTPLLDDIEQLCRHIS
*				MPIIGDPI_03556	fabG_6	3-oxoacyl-[acyl-carrier-protein] reductase FabG	MIERMALVTGASSGIGQAVVDRLLNEGWHVTGLSRSAISRAEAGWQSHQIDISDSAALQALLDALPVPQAVIHAAGMMQAAPLGELDLSASARLWQLHVAAAEQLANHFVPRMRAGGRIVLLGSRTSGGSAGRSQYVATKSAMIGMVRSWAAELAPRGITANIVAPGATETPMLQQPGRASSPPRLPPIGRYIQPQEVAGLVDFLLSPAAAAITGQQLVMCGGASLS
*	WKH27_12620		hypothetical protein				MIEVGTIVRRRKRRRIMVVIEYADGMALCGWVDKGRFFKRRFPLSELKIGVPYSDFWSLT
	WKH27_04100		ABC transporter ATP-binding protein	MPIIGDPI_00846	oppF	Oligopeptide transport ATP-binding protein OppF	MIEVKNLNLSFGEEGRRNQVLFDVSLQVKQGEIFGLVGESGSGKTTVLKCLAGLFNHWQGELTIDGQPLAHRIDRARCRQVQMVFQDPYGSLHPRHTLGDILEEPLQIQGIGQRQQRVVAMLDKVGLNRAWQTRYPHQLSGGQRQRVAIARALILEPRVLLLDEPTSALDVSVQAEILNLLSDLQQQENLTYLMVTHDLGVVAHLCHRVAVMQQGKVLETLDVPTLVADRAAMPYTRMLVEASRHYNPALAQQS
	WKH27_20830		glycosyl hydrolase family 28-related protein	MPIIGDPI_04242		hypothetical protein	MIEVNSFAELRTTVPPKSGEVASLKRYYDKDSSFRGGADFVGFLSTTPLKDDGGTVAVGNGFYWKRTINDPAEVNILHFGAKGDGVTDDTDAFRRMLTWTQTYNTYAKAIPVRFPGGRFLISPIDLTNTELPFFGLIGDDIEQGSSPRTTIVSDKSANPVFKVMARKIAIKGICWHGQANAGTVDTTLKVTVTPEQCSNVQPFFENTIVGGQIVNIFCFKAQSTGGTVFKLQDTLDSKFDQIYSSSTYSRVFDIGWSNTPKGNWDHSTAIELCNANFQSGYGDATLYMPRVTQGVMRNVWIEHTTNPGDLSDGGWNIETLNIEDCATPLNLNNARVVMRHINLQAGAKITNDVAGNKWLSTFEYGYRRDENYGTFMTGSLRAGYYSGYKVVNNTATDNWYRLGQLYFPAPNQQWVMELIGKADATTPSGTAGSPVNVVGTGKTLINLQRLETVWADAYHMGQPSVLDIRYGRVGTTYAVIWVKLKANSGETMFNLKTTGPTRFDTGSCSLFQSDMTVVEDITKISNLKPAARFGMHNGLAGIGANEKGVVTLATAAGTPTNKTAPTGFVLININGVDRKVPYYD
	WKH27_22930		succinate dehydrogenase flavoprotein subunit	MPIIGDPI_04664		hypothetical protein	MIFDMQIVAHAIAIVNAMRNGQLAHLTAMLFSQWMQVARQVEKQP
	WKH27_12015		hypothetical protein	MPIIGDPI_02445		hypothetical protein	MIFEIRKGSNVIGLTELEFGDPPMGYVDGEFKPTTCYQRNDSMTELALFKRDESLHIHTKFITIVDSSEQIDEKLTEVTILIESAEE
	WKH27_02035	exoX	exodeoxyribonuclease X	MPIIGDPI_00422	exoX	Exodeoxyribonuclease 10	MIFRVIDTETCGLQGGVVEVASVDVVNGQIVNPMSDLTLPDRPISRQAMAVHRITEAMVAGKPTIEEAIPRYHGSAFYVAHNASFDRRMLPEMYGEWICTMQLARQLWPGIKYGNQALRHSLKLDVIPPADLHAHRALYDCYVTAALLIRIMETSGWSASEMIVRSQPAAQRDDVLPFGKYRGQAIAVVARKDPGYLKWMLDNVSDLRPPLRQALRKYLTESQ
	WKH27_08115		SDR family oxidoreductase	MPIIGDPI_01651	gdhI_1	Glucose 1-dehydrogenase 1	MIFSLKNQVALVTGASSGLGYACAEALAKEGACVVINYHSQAEPAGELAEKIRADGGRAIAVKGDVSKEADVENLFDQTIREFGRLDILVANSGLQKDAPSIEMTLEDWNTVLDVNLTGQFLCARAALRQFKRQEHRQDISKAVGKIIHMSSVHQLIPWAGHVNYAASKGGVDLLMKTLAQEVGEERIRVNAVAPGAIATAINEESTQGEAGKALLKLIPYGRIGAAEDVANAVVWLASDLSDYVHGTTLFIDGGMSLYPGFRDNG
*	WKH27_17350	secM	secA translation cis-regulator SecM				MIGILLRWRQLGRRYFWPHLLLGMVAASFGLPACAQSSELNASAESPASSLFLGNATRFDHLIRLQEASRRPSFSVDYWHQHAIRTVIRHLSFTLAPQAQAEQQTLPLAAQKLALIDSLHSLLTSHSALHTAPQQITTPPLFMAVTRSWVEWHASVHGIRAGPARLFC
	WKH27_02410		phage late control D family protein	MPIIGDPI_00500		hypothetical protein	MIGISSLPVQAGAQLTPDFMLKVNSKDVTTNIRDRLISMTLTDNRGFEADQLDIELDDADGQLAMPVRGAVITLFLGWKGQTLFGKGNFTVDEVEHHGAPDTMTIRARSADFRGSLNSRREVSYHDTTLGEVVTQIAGRNNLKPMLADGFAGISVAHIDQTQETDAKFLTRLATLYGAVAAVKAGRLLFIKPGNGVTASGKPIPQMTITRQDGDRHSFSIADRGAYTGVSASWLHTKDPKPKKVKVKRKPKEKHLRALEHPAAKKKKATATKTPEAREGDYLAGTEDNIFTLTTVYATKAAAMRAAKAKWDKLQRGVAEFSLTLAMGRADLYPETPVRVSGFKSVIDAQPWIISKVTHSLSGSGYTTTLEFEVLLKDIEYQSETEGETETT
*				MPIIGDPI_01865		hypothetical protein	MIGKSGLAVGMVVWLAYVAWIVHYYSDTFMQFSR
	WKH27_13100		N-6 DNA methylase	MPIIGDPI_02666		hypothetical protein	MIGLNEYNLKLKFIFERFKNKDVNYIDQELSVLLSAQEYLRSNESINSLRKNGVFFTGDELAFECLSFLDINSDNFSVLDPACGVGNLLVCLTTKLNVYGSLSDTLYYWNGFLHGFDLHQNFIEATQIRIVFEAIKRGAFFEGHCLEHYTKILKNIKCYDSLKNDYDMSVYTHILMNPPYNQEKLAEYNHWKGGKVNLAAVFVDKFMTQCKQGTQIVAILPDVLRTGTRYEKWRSAVEKSLRAEIYIKGRFDKKTNVDVFIINGIVNSNNSIAWSKIYDNNEIKRISNYFKVSVGKVVPYRDKCEGESNKYIYPRSVIPWSTIDSREIKELRMHKSLAIKPPFLIVKRTSSPKDKFRASSQLVTGTESVYIENHLLVVKPISGKVQDCTELLSFLKSDFVNSYLNETIRCRHLTVKSLSTIPFELGKENEKTN
	WKH27_14850	rplC	50S ribosomal protein L3	MPIIGDPI_03025	rplC	50S ribosomal protein L3	MIGLVGKKVGMTRIFTEDGVSIPVTVIEVEANRVTQVKGLENDGYQAIQVTTGAKKANRVTKPEAGHFAKAGVEAGRGLWEFRTAEGEEYSVGQSISVEIFAEVKKVDVTGTSKGKGFAGTVKRWNFRTQDATHGNSLSHRVPGSIGQNQTPGKVFKGKKMAGQLGNERVTVQSLDVVRVDAERNLLLVKGAVPGATGSDLIVKPAVKA
	WKH27_17280	ftsL	cell division protein FtsL	MPIIGDPI_03517	ftsL	Cell division protein FtsL	MIGNERHSLPAVIGGDLLRKGKIPVLLLIAVVVSAVLVVTTTHKTRLLTAQREQLVLERDALDIEWRNLILEENALGDHSRVERIATEKLQLQHVDPSQENIVVQK
*	WKH27_08575		tyrosine-type recombinase/integrase				MIGQKRPLEISHIWGIRIRLEREGKVRDLALFNMVLDSKLRGCDLIKLKVSDVAYGHTVSGRATVMQQKTVSPVRFELTKGTREVVAAWIKMVHLRSSDYLFQSRISSSRHISTRQYNRIFHGWIEKLGLDETLYSTHSMRRTKPYLIYKKTKNLRLIQLLLGHKKLESTVSYPGIEVDDALEISESIEV
	WKH27_01960	ruvA	Holliday junction branch migration protein RuvA	MPIIGDPI_00407	ruvA	Holliday junction ATP-dependent DNA helicase RuvA	MIGRLRGNILEKQPPLVLLEAHGVGYEIYMPMTCFYELPELQHEAVIFTHFVVREDAQLLFGFNSKQERALFRELIKVNGVGPKLALAILSGMSAQQFVTAVEKEEIASLVKLPGVGKKTAERLVVEMKDRFKGMHGDLFGGDSAFTLTTPSAEPETNDAEAEAVAALVSLGYKPQEASRMISKVGRPDADCETLIREALRAAI
	WKH27_19440	cpxA	envelope stress sensor histidine kinase CpxA	MPIIGDPI_03952	cpxA	Sensor histidine kinase CpxA	MIGSLTTRIFAIFWLTLALVLMLVLMVPKLDSRQMTSLLESEQRQGIMIEQHVEAELSQDPPNDLMWWRRLFRAVEKWAPPGQRLLLVTSEGRVIGAQHNEMQVIRNFIGQSDNADHPQKKKYGRVELVGPFAVRDGEDNYQLYMIRPANSSQLDFVNLLFDRPLLLLIVTMLISSPLLLWLAWSLARPARKLKYAADEVASGNLRQHPELESGPQEFLAAGSSFNQMVSALERMMTGQQRLLSDISHELRTPLTRLQLATALLRRRQGEGKELGRIEMEAQRLDGMINDLLVLSRTQHKNALVSEAMKANQLWNGVLEDARFEAEQMGKKMDIPYPPGPWPLYGNPHALESALENIVRNALRYSHTHISVSFSVDISGITVHVDDDGPGVSPEDREQIFRPFYRTDEARDRESGGTGLGLAIVETAVQQHRGWVKADDSPLGGLRLTLWLPLYSSARQ
	WKH27_02185		hypothetical protein	MPIIGDPI_00454		hypothetical protein	MIHYHGGPITPDTCAIRAWKGRHAFISFAHAGQINLASEFCQSFALDNGAFTAWKAAGRNKIDWSDYYDFVARWKNHPGFDFAIIPDVIDGGEAENEALLDEWPHGDFYGVPVWHMNESDERFIRLCNEYPRVAIGSCGEYDVKRPKIAVARMKDLIRHVTDDYGQPIAKLHGLRMLNPQIFTEIPLASADSTNVARNIGIDKAWSGAYAPSSKETRAALMVERIESHNSPGSLHYCEQRDRFNMQLQLAV
	WKH27_03775	ydfG	bifunctional NADP-dependent 3-hydroxy acid dehydrogenase/3-hydroxypropionate dehydrogenase YdfG	MPIIGDPI_00780	ydfG	NADP-dependent 3-hydroxy acid dehydrogenase YdfG	MIIFVTGATAGFGQSITRRFIENGHKVIATGRRAERLKALKDELGENIYTVQLDVRNRAAIEEAVAQLPAEWRNIDVLVNNAGLALGVEPAHKANVEDWENMIDTNTKGLVYMTRALLPQMVERDVGHIINIGSIAGSWPYAGGNVYGATKAFVRQFSLNLRTDLHGTALRVTDIEPGLVGGTEFSNVRFKGDDDKAGQVYEGATALTPEDVTEAVYWVATLPKHVNINSLEMMPVSQTLAGLKVHKP
*	WKH27_03365		hypothetical protein				MIIIHLRFDGGSAVEEHDIAHIASSIVARLLAGFFWLMQSGMPAWTGKGKLLKEPAL
	WKH27_14425	lptF	LPS export ABC transporter permease LptF	MPIIGDPI_02940	lptF	Lipopolysaccharide export system permease protein LptF	MIIIRYLVRETLKSQLAILFILLLIFFCQKLVRILGAAVDGEVPTNLVLTLLGLGVPQMAQLILPLSLFLAILMTLGRLYTESEITVMHACGLSKAVLVKAAMVLMLFTSIVAAVNVIWLGPWSSRYQDEVTQNAKANPGAAAMAAGQFQTSSDGSAVLFVEDVKGNNFGNVFLAQLRPKGNARPSVVLADSGHMEQHKDGSQVVTLDKGTRFEGTALLRDFRITDFTNYQAIVGYKAATLDPNDAEQASLTDLFANKTPEFQAELHWRLTLVFAVLVMALMVVPLSVVNPRQGRVLSMLPAMLLYLIFFLLQSSLKSSGAKGRLDPALWMWVVNISYLVLAVLLNLWDTVPMRRIRARFTRGGSV
	WKH27_11875		DUF4865 family protein	MPIIGDPI_02415		hypothetical protein	MIIMHYRFTLPADYDMGIIEQRISLNGARLDGFPGLVAKAYLYACRDDDGQNENRYAPLYFWREASGMQRFLQSPGFATLVRDFGWPIIESWLALEGQTHIPDLADARFITLNRWTIPPHSDLTTLPVTTGISAWDVSRWQGVDVNASHLCPAGEQEVYRIGYLARGAAAADLQL
	WKH27_01175	phnM	alpha-D-ribose 1-methylphosphonate 5-triphosphate diphosphatase	MPIIGDPI_00244	phnM	Alpha-D-ribose 1-methylphosphonate 5-triphosphate diphosphatase	MIINNVRLVLENEVVTGSLEFRDERISSFSETTSQQPGTLDGEGAWLMPGLVELHTDNLDKFFTPRPKVDWPAHSAMSSHDALMVSSGITTVLDAIGVGDVRDGGHRLDNLSKMIDAIRDSNRKGLNRAEHLLHLRCELPHPTTAPLFEALMGTPELALVSLMDHSPGQRQYASLTKYREYYQGKYQLNDAEMDQFEHDQLTLAAAWSQPNRQAIAGLCREHGIAIASHDDATAAHVEESHAAGSRIAEFPTTLEAARASRYRNMQVLMGAPNIVRGGSHSGNVAAWELASHGLLNILSSDYYPASLLDAAFRLADDERNSLGMAQAIALVTCNPARALGLEDRGVIAEGCRADLVLAHTAHGYPHVRHVWSKGRQVY
	WKH27_00620	hisA	1-(5-phosphoribosyl)-5-[(5- phosphoribosylamino)methylideneamino]imidazole-4- carboxamide isomerase	MPIIGDPI_00128	hisA	1-(5-phosphoribosyl)-5-[(5-phosphoribosylamino)methylideneamino] imidazole-4-carboxamide isomerase	MIIPALDLIDGKVVRLHQGDYGQQRDYGSDPLPRLQDYVRQGATVLHLVDLTGAKDPAKRQIALLKTLLDGVDVTVQVGGGIRSRDDVHALLEAGASRVVVGSTAVKQPEEVKRWFAEFGAEAIVLALDVRIDASNRKEVAISGWQEAAGVTLEEVITDFQQVGLKHVLCTDISRDGTLSGSNVALYQEVTARFPTIAFQSSGGIGDLNDIAALRGSGVQGVIVGRALLEDKFTVSEAIACWQNG
	WKH27_14985		YheU family protein	MPIIGDPI_03052		hypothetical protein	MIIPWQQVSPETLENLIETFVLREGTDYGEQERSLIDKVADVRRQLETGEVVLVWSELHESVNIMPRKEFRG
	WKH27_08170		N-acetyltransferase family protein	MPIIGDPI_01664	mnaT	L-amino acid N-acyltransferase MnaT	MIIRAAVEGDAEIIAEIYNDAVLNTTAIWNENRIDVANRIAWINSRKQADFPVIVATDNDDTVLGYASYGDWRPWDGYRHTVEHSVYVHKDARGKGAGAALMQGLIQLAREAGKHVMVAAIESENAASIALHKKLGFIESGRMTEVGTKFGRWLDLTFLQLRLDDRKRP
*				MPIIGDPI_04657		hypothetical protein	MIIRACVLCLTMTSAPVVLADTLQLVFGKTTKTITTEDLSHLALSTIKTSTNFTPEATFEGVTFTTLLKSYGVQASQLRIFALDDYSYTLPVAELDKYGVILAYKKNGKNIPVSDLGPFAVIYPRDQHPELNNLEVNARTVWQINRIEAVDER
	WKH27_20765	lldD	FMN-dependent L-lactate dehydrogenase LldD	MPIIGDPI_04228	lldD	L-lactate dehydrogenase	MIISAASDYRAAAQRILPPFLFHYLDGGAYAEHTLRRNVEDLSDVALRQRILKNMSELSLETKLFNETLSMPVALAPVGLCGMYARRGEVQAARAADLKGIPFTLSTVSVCPIEEVAPQIKRPMWFQLYVLRDRGFMRNALERAKAAGCSTLVFTVDMPTPGARYRDAHSGMSGNHAALRRYWQAVTHPQWALDVGLQGRPHDLGNISTYLGKPTGLEDYIGWLANNFDPSISWRDLEWIREFWDGPMVIKGILDPEDARDAVRFGADGIVVSNHGGRQLDGVLSSARALPAIADAVKGDIAILADSGIRNGLDVVRMIALGADSVLLGRAFIYALATHGQRGVENLLTLIEKEMRVAMTLTGAKSIGEITRDSLVQAEALLAPQSTPPRPRAVS
	WKH27_19375	rfaD	ADP-glyceromanno-heptose 6-epimerase	MPIIGDPI_03939	hldD	ADP-L-glycero-D-manno-heptose-6-epimerase	MIIVTGGAGMIGSNIVKALNDRGHTDILVVDNLKDGTKFANLVDLDIVDYMDKEEFLMSVMAGDDLGPIEAVFHQGACSSTTEWDGKYMMENNYQYSKELLHFCLEREIPFLYASSAATYGGRNENFIEERQYEQPLNVYGYSKMLFDHYVRQMLPEANSPVCGFRYFNVYGPREGHKGSMASVAFHLNTQISNDENPKLFEGSDGFKRDFIHVDDVAEVNLWCWENGVSGIYNCGTGRAESFQEVADAVLKFHQKGQIEYIPFPEKLKGRYQAYTQADLTKLRAAGYDKPFKTVAQGVADYMVWLNRNA
	WKH27_03355	sapB	putrescine export ABC transporter permease SapB	MPIIGDPI_00693	sapB	Putrescine export system permease protein SapB	MIIYILRRLLLLIITLFLLSLVSFSLSYFTPDAPLEGAALSDAWWFWFKGMLQFDFGVSSTNGQEIGLQLREVFPATMELCILAFLFALLVGIPLGICAGVMRNKWQDKTISALALIGFSAPIFWLALLLTLFFSLTLGWLPVSGRHDLLYPVQSVTGFALIDAWMSPSPWRHEMIISVLNHLILPVLVLAMAPTTEVIRLLRNSTSDVMDKNYVKAAATRGLSPFTVIRRHVLHNALPPVIPRLGLQFSTMLTLAMITEMVFNWPGLGRWLINAIRQQDYAAISAGVMVIGGLVILVNVISDVIGAAMNPLKHKEWYALR
	WKH27_07875	ycfP	alpha/beta hydrolase YcfP	MPIIGDPI_01601		hypothetical protein	MIIYLHGFDSNSPGNHEKVLQLQFIDPDVRLISYSTRHPKHDMQFLLKETDKMLTLSDDDRPLICGVGLGGFWSERIGFLCGIRQVIFNPNLSPQANMEGKIDRPEEYQDIATKCVSDFRERNRDRCLAILSRHDEALDSQHIADQLHPFYEIVWDETEGHKFKNISPHLKRIKAFKTLG
	WKH27_17335	ftsA	cell division protein FtsA	MPIIGDPI_03528	ftsA	Cell division protein FtsA	MIKATDRKLVVGLEIGTAKVAALVGEVLPDGMVNIIGVGSCPSRGMDKGGVNDLESVVKCVQRAIDQAELMADCQISSVYLALSGKHISCQNEIGMVPISEEEVTQDDVENVVHTAKSVRVRDEHRILHVIPQEYAIDYQEGIKNPVGLSGVRMQAKVHLITCHNDMAKNIVKAVERCGLKVDQLIFAGLASSFAVLTEDERELGVCVVDIGGGTMDIAVYTGGALRHTKVIPYAGNVVTSDIAYAFGTPPTDAEAIKVRHGCALGSIVGKDENVEVPSVGGRPPRSLQRQTLAEVIEPRYTELLNLVNDEILQLQEQLRQQGVKHHLAAGIVLTGGAAQIEGLAACAQRVFHTQVRIGQPLNITGLTDYAQESYYSTAVGLLHYGKESHMNGDAETEKRVSVGNWFKRINSWLKKEF
	WKH27_05280		iron ABC transporter permease	MPIIGDPI_01087	hmuU_2	Hemin transport system permease protein HmuU	MIKDNALRGLMLMLIFLLVAMMLAANLGAMSLSVRALWQAPLSDLIWQIWLDIRLPRVLLAVVMGMALAVSGAVMQGVFRNPLADPGLLGISSGAGLAVALAIIIPLTLPAPLALWLPMIAAFIGSLLVTLLIFSFSRLARGNLSRLLLVGIAINALCGAAVGVLSWLSNDQQLRQLSLWGMGSLSQAQWPALLICLLLILPALLLLQTRARHLNLLQAGEEDAHYMGVDVKRTQHQLLILSALLVGTAVSVSGVIGFVGLVVPHVMRFCLGGDHRWLLPGSALAGAILLLLADTLARTLVVPAEMPVGLLTSLIGGPWFLWLILRQQRGVE
	WKH27_12380		hypothetical protein	MPIIGDPI_02519		hypothetical protein	MIKETDRLSQALLRRHGIGVKQKRIHFRGRDLLFQLHNARYEVFNGDRCIATVDTNNINEAIKQFKALDQPGEK
	WKH27_03390	pspC	envelope stress response membrane protein PspC	MPIIGDPI_00700	pspC	Phage shock protein C	MIKGRKLWRKPDEGKFMGVCAGLAEYLDIPVRLLRVIVVLSLFFGLFLFTVIAYFVLGFVLDVKPASASRTERQPSASELLDQLESTLQRDERSVRDLERYVTSETFSVRSRFRQI
	WKH27_22145		oligogalacturonate-specific porin KdgM family protein	MPIIGDPI_04505	kdgM_2	Oligogalacturonate-specific porin KdgM	MIKKAAKTIGALLAIHPLFFVSAADVVLRDVTVDYRHEYRTRDRNHYDKLTLATKLPDNFSFAVETKFKTGGTDTKDKYYYDPVLNAVEMTLAKKYTLGNWSISPLFQPEFNSTRTEWKFGVSPWYKVNESWSVGGLYRLELTDYAHDNASCANCATNKHRTVNRVDGYIRYRWNDLSTTYKIIYMHGDERLFAKKRYNYEQVLHFSYSLGEKREWNPYFSFGDIGRSSLSSERQLRLRAGIAYVFK
	WKH27_19470	pfkA	6-phosphofructokinase	MPIIGDPI_03959	pfkA_2	ATP-dependent 6-phosphofructokinase isozyme 1	MIKKIGVLTSGGDAPGMNAAIRGVVRSALSEGLEVFGIYDGYLGLYEDRMINLDRYSVSDMINRGGTFLGSARFPEFRNEDVRQVAIENMKKRGIDALVVIGGDGSYMGAKRLTEMGFPCIGLPGTIDNDVAGTDYTIGYFTALETVVEAIDRLRDTSSSHQRISIVEVMGRYCGDLTLAAAIAGGCEFIVLPEFPYTREELVAEIKAGIAKGKKHAIVAITEHICDIDDLARFIETETKRETRSTVLGHIQRGGAPCAYDRILASRMGAYSIELLMQGYGGRCVGIQNEKMVHHDIVDAIENMKRPFKRDWLDTAKKLY
	WKH27_16685	aepX	phosphoenolpyruvate mutase	MPIIGDPI_03399	pphA_2	Phosphonopyruvate hydrolase	MIKKILAEKGTLIFIEAHNPLSALIASKAEQVDSQGQTVKFDGIWSSSLTDSASRGIPDNETLALSSRLENIADIRNVTDMPIIMDADTGGQPEHFNYYVKRMIKIGVNGVIIEDKTGLKKNSLFGTEVKQTLADTNEFSEKIKKGKEAVSIEDFMIIARLESLIAGYDVNHALERADAYVKAGADGIMIHSCKKTPDEVFLFSKEFRKKHPSVPLICVPTTYSSTSNRELSEAGFNIVIYANHMLRAAYKAMENVSKEILKNGRTEEVENSCMSVRDIISLIP
*	WKH27_21900	agp	bifunctional glucose-1-phosphatase/inositol phosphatase				MIKKLSLCALSVLAALPVGTVAFAAEGDMQLQQVLMLSRHNLRAPLADNGSVLAQSTKKSWPQWDVPGGQLTTKGGVLEVYMGNYTRQWLAQQGLVKNGSCPDSNNVFVYANSLQRTVATAQFFVNGAFPGCDVAVTHQDEMGSMDPIFNPVITDGSEAFNKKALAEMAAANEKLSLKPAFQRLEKIVDYKASPACNNKKQCDLSSGQNTFSAENGKEPNVSGPLKTGNSLMDAFTLQYYEGFPLDQVAWGQIKTPEQWKELSAIKNGYQDALFTSPDISREVAAPLVDYIRSQLVDQDKANAPKITLMVGHDSNIASLLSALQVKPYELPDTFEKTPIGGQVVFERWHDAKNDKDLLKVEYVYQSADQLRNADVLSLKNPPKRVTLQLAGCETDANGYCSWDQFSQVLNAALQGTPMQPAAAPQPVAQSDNDSAKAAATNDAAAEKSEADKATAAKEKADADKAAAEKSEADKAAAEKAKADKAAADKAAAEKAKADKAAADKASAEKAKADKAAADKAAAEKAKADNAAAKSASADKSAADQANASNTPATAHNDESKSAAVAAQ
*	WKH27_08390		MetQ/NlpA family ABC transporter substrate-binding protein				MIKKRFLALAGLSLLIAQSLQAAPLRVAADPLPHAEILEYVKTLDPKLDLKIVELSGGVNANELLAAGDVDANYFQHLPYLKDQEKALGKTFAVAASVHIEPLGIYSRKVKSLAALPEGASIAVPNNTTNLSRALWLLQDKGVIKLNAQGETGSTLVTPKDISENPKKIKIVEIESPQLPRSLDDVDAAIINGNYALEAGLTPAKDALGLESAAHNPYANLLVTTPELAKDPRVLQLAKDLRSPQVAEFIRKNYQGSVIPVADQQHD
	WKH27_13895		entericidin A/B family lipoprotein	MPIIGDPI_02827		hypothetical protein	MIKLAKLIAFALLVSSALSACNTFHGFGEDVSHLGGAISRAAK
	WKH27_17855	metN	methionine ABC transporter ATP-binding protein MetN	MPIIGDPI_03632	metN	Methionine import ATP-binding protein MetN	MIKLENITKVFQQGTRSIPALTDVSLHVPAGQIYGVIGASGAGKSTLIRCVNLLERPTSGRVLVDGADLTALNERQLTQARRQIGMIFQHFNLMNSRTVAGNVSLPLELGNLSRAQINARVTELLELVGLSDKHDAWPANLSGGQKQRVAIARALASNPKVLLCDEATSALDPATTRSILELLKDINRRLGLTILLITHEMDVVKRICDQVAVISHGELIEKDSVSEIFSHPKTPLAQQFIQSTLHLDIPDDYQQRLSATAAEGTVPLLRLEFTGKSVDAPLLSEAARRYNVNNNIISAQMDYAGGVKFGIMLAEMHGTESDTREAIAWLKENHVKVEVLGYV
	WKH27_05190	gshB	glutathione synthase	MPIIGDPI_01067	gshB	Glutathione synthetase	MIKLGIVMDPISSINIKKDSSFAMLLEAQRRGYEIHYMEMHDLSLRGGVASARTRLLTVEQNPENWYQFGSEQVIPLADLNVVLMRKDPPFDTEFIYATYILERAEELGTLIVNKPQSLRDCNEKLYTAWFAEFTPDTLVTRSKAQLRAFWQEHGDIIMKPLDGMGGASIFRVKKDDPNFGVITETLTEHESRFCMAQNYIAAITEGDKRVLVVDGEPVPYCLARIPQGGETRGNLAAGGRGEARPLSESDWEIARRVGPTLKAKGLIFVGLDIIGDKLTEVNVTSPTCIREIEAAFPISITGMLMDAIEKRLG
	WKH27_21955		HD-GYP domain-containing protein	MPIIGDPI_04466		Cyclic di-GMP phosphodiesterase	MIKLITIDELRPGMFIHKLEVWWIKDQRIHNEMLITDPRQIAMLRTEGIRQLWIDLDRSVQAPIASTVAKRTIGRTPFFQELDQAQQIFLQGKPKVLAMFNEARLGNGLKLDYMMDLVDEIAGSITREPSAMLSVARLKNHDDYTYLHSMAVCGLMIALGKKLGLDEQELRRVGMGGLLHDVGKAAVPLAILNKAGKLTEEEFRVMREHPVVGAQMLIEADADDDLLDITLHHHEKYDGSGYPHRLKGEAISFYARMAAVCDVYDAVTSTRSYRNGWTPAEAMHQMLSWRGHFDPALLHTFVRTIGIYPVGSLVRLASGRVALVVKAGEKSLMRPCVHVFWSLHAQREVKPEELDLGDSFCTDSIVGAEDSTLWGNVDLNRIWALEVA
	WKH27_07190		hypothetical protein	MPIIGDPI_01472		hypothetical protein	MIKLLCALVLSLPLVASANDFCKNLSSGANIKGVSFDNTDNVYKVGGEGRLYFYSAPNEKCLEKEVFVVPGNQLYAYVEYGKYYSVMYVTNDGNQVDGWVKKDRLVETHTGIAPDYDAKK
	WKH27_20065		ABC transporter ATP-binding protein	MPIIGDPI_04083	ddpF	putative D,D-dipeptide transport ATP-binding protein DdpF	MIKLQDLSVAHKQGYELRTVVHEVNLEVNAGECFGLVGPSGCGKSSLLWVLAGLNPHWQGQMQLAGHEVQPGKAFTGALRQEVQMVFQDPYASLHPRHRLRRTLAEPLKLLKRDNINDRIDQGFRHVGLDPALADRYPHQLSGGQRQRVAIVRALLLQPKILLLDEPTSALDMSVQAEILNLLNDLKQQDGLTMVLVSHDPDVIDHMCDRAVHMSQGRIIEQISA
	WKH27_08395		ATP-binding cassette domain-containing protein	MPIIGDPI_01711	metN2	Methionine import ATP-binding protein MetN 2	MIKLSHLSKQYPGASAPALEDISLTIEEGTIFGILGRSGAGKSTLLRCLNRLESPTSGLIEIDGQDLAAMSLAQLRQQRQQMGMIFQHFNLLHSRNVQDNVDLALEIAGVPAVERRERVASLLKLVGLASFAAAWPSQLSGGQKQRVGIARALAARPRYLLCDEATSALDPETTTSILDLLADIQQQLNITIVLITHEMAVVKRICDGAALLENGQLVESGSLSQIMGREEGRLRKMLLKDGEADRAFIEKYQREALTRCVA
*				MPIIGDPI_01450		hypothetical protein	MIKMIHQRNRVLFILTFFLFSGFADAKMQNKEIWSFITQLSASLKSLSLGNLDQFPLELTLQIQNDYIKVYQANSVKLKDKAKITDIELRVSKSSGGMAPFLSFSPDGKCTTLDDVRKHYPGVKLSDYPRGQSENEVTSYTSAPEVDGQVITFSFTVKNPDCLSKVIITAKE
	WKH27_16675		hypothetical protein	MPIIGDPI_03397	frbC	2-phosphonomethylmalate synthase	MIKNNLILEDTTLRDGEQAPGVAFTPEQKVEIFHQLADMGVKWIEAGIPAMKGEEVNALTEMLERKNETHIIAWNRGVLEDIEYSISLGFKAVHIGLPTSAIHLEKSVRKDKSWLVKTASDLVKFAKDKGMFVSISAEDIGRTDINFLEEYAHVVAEAGADRLRLSDTIGILSPSQYKEKVSLLNKNVKIDLQCHCHNDFGFAVANTLAGIEAGARYFHVCVNGIGERAGMPDLAQVAMALHFFHGVDLGLDLTKLIALSQTVAKYSHQKISPWQPIVGSNVFAHESGIHANGMLKDSSTFEPFDPATVGGERRLVVGKHSGRAIIKHFLEESGVKASDDKALDRCLERVRSHAVSHPGGIPPHVLVDLYNAG
	WKH27_17345	lpxC	UDP-3-O-acyl-N-acetylglucosamine deacetylase	MPIIGDPI_03530	lpxC	UDP-3-O-acyl-N-acetylglucosamine deacetylase	MIKQRTLKRIVQATGVGLHTGKKVTLTLRPASANTGVIYRRTDLNPPVDFPADAKYVRDTMLSTCLVNDEGVRISTVEHLNAALAGLGIDNIIVEVDAPEIPIMDGSAAPFIYLLMDAGIEQLNSAKKFVRVKQTVRVEEGDKWAEIKPFNGFSLDFTIDFKHPAIDSSSQRYAMNFSADAFVRQISRARTFGFMREIEYLQSKGLCLGGSLDCAIGLDDFRVLNEEGLRFEDEFVRHKMLDAIGDLFMCGHNIIGAFTAFKSGHALNNKLLQAVLAKQEAWEWATFEDEAELPLAFKAPNLVLA
	WKH27_01545		hypothetical protein	MPIIGDPI_00317		hypothetical protein	MIKRGVILSAWIFIPIFIALQTLYFIRHEQNIYFWDFNGYWRSWENFVALLKDKPNDALNNVSLSVMSDDYNILPIVIPALLSDITLSSRLLFIELLNLLYLVPVIYLFHILCINFTEKNRTDNLLWHLTTLFIPLFFVPFWAPSLKGYPDISGLIFVLAAVILSSKVNLSSKVTLAMPVLIGLILWGPFLFRRWYAFTVVSLYFSIPLFNYYIFNGLKLEKKKIFNSLANFTISGLFSCGFVLYFQHELFERILHTDYSNIYQAYQASIGTAISTLAKGIGIYLLPFFALGLISAFYCKDKKEKGLIYFSLFNLVFSFFLFTKTQAPGVQHCLPFSLWILIICTLGIKFIMSKMRKKRGAYLFIALFLGMHGYIFGISVNHTTRFYPDWCKKLLPTKSYPLLIDNYDNYLNLVNDLSKLTENGKKVTVFASNGVLNDDMLNTISGLSLSKSLSYASQVDLRDGMRIDSLMSDYFVVTSPPQIHLKSSGQQVITVPVEQILNGKSIGNAMVKLNKNYILANGVNAVIYQRIRPYKPEEVDQFFTLLFKSYPQWNGVINKGLPFTYLSTQVEAGDQWGSYGISYDGKVGAHPGENTPTIFSWNLRGVNRLNIKSVNTSCQNADGVDVSISAPGHQTKTIHVDNGKSDVMQVADFKDIASKLIVSKHLNSACDSIEISSD
	WKH27_04430	yjfF	galactofuranose ABC transporter, permease protein YjfF	MPIIGDPI_00911	yjfF	Inner membrane ABC transporter permease protein YjfF	MIKRHLPLMITLLVFVAGYLFCLSQFPGFASTRVICNILTDNAFLGIIAVGMTFVILSGGIDLSVGAVIAFTGVFLARAIGDFHIDPLLAFALILSLGALFGAMMGWLIDALKIPAFIITLAGMFFLRGCSYLVSENSIPIDHPFYSMLSSLAWKVPGGGRLSLLAVIMLVVVFGGIILAHRTRFGNRVYAIGGNMTSAQLMGVSTRATTIKIYMLSTTLATLAGIVFSIYTSAGYALAGLGVELDAIASVVIGGTLLSGGVGTVLGTLFGVLIQGLIQTWINFDGTLSSWWTKIAIGILLFAFIALQRLLTVIWDRQQNAPVKRLPS
	WKH27_11695		efflux RND transporter periplasmic adaptor subunit	MPIIGDPI_02378	ttgG	Toluene efflux pump periplasmic linker protein TtgG	MIKRKVILILLCCFFMTACDEKKEPDAPPPRVIKVFTLESDIAQNIRVFPARIQAGDNTDLAFKRAGQLVQLDIRDGTPVKAGQLLATLNDADAKLRVRDRQTALQLAERQFQRFNTLAQRSAVSKSEMDVQRANRDAAATALKIAQEELQFLSLRAPFDGVIARVQTRNHQVVAAGQPIALLTRADLLDVIFTLPETLFTSLNIQNIDYQPEVQFNALPGRFFTAQYKEHTSQTDAATLTYQVVLTMPRPADLPGVAGLSGSVRVRLHNLPNAPAQPRLVVPAAAVFNPDRSPTNQPHVWLVEQDGEALRIKDRPVEVGRLTAQGIEIISGLKPGDRIVAAGVGELREGEAVRIWQRERGL
	WKH27_04705	slyB	outer membrane lipoprotein SlyB	MPIIGDPI_00967	slyB	Outer membrane lipoprotein SlyB	MIKRVIVVALAGVMLAGCSNTSTLSGDTYSASEAKQVQSVSYGTLVSVRPVKIQGGDESNVIGAIGGAVLGGFLGNTIGGGSGRSLATAGGAVLGGVAGQGVQGAVNKTDGVELEIRKDDGNTIMVVQKQAATRYSVGQRVVMASNGSQVTVSPR
	WKH27_22995	carA	glutamine-hydrolyzing carbamoyl-phosphate synthase small subunit	MPIIGDPI_04678	carA	Carbamoyl-phosphate synthase small chain	MIKSALLVLEDGTQFHGRAIGATGSAVGEVVFNTSMTGYQEILTDPSYSRQIVTLTYPHIGNVGTNAADEESSQIHAQGLVIRDLPLIASNFRSEEGLSAYLQRNNIVAIADIDTRKLTRLLREKGAQNGCIIAGDNPDAALALQKAQAFPGLKGMDLAKEVCTTETYSWQQGSWTLEGGLPEQADAESLPYHVVAYDYGAKRNILRMLVDRGCRLTVVPAQTPAEEVLKLNPDGIFLSNGPGDPEPCDYGISAIQAFLKTEIPVFGICLGHQLLALASGAKTVKMKLGHHGGNHPVKDLDNNRVMITAQNHGFAVDENNLPANLRVTHISLFDKTVQGIHRTDKPAFSFQGHPEASPGPGDAAPLFDHFIELIDAFRLQAK
	WKH27_11535	mdtD	multidrug transporter subunit MdtD	MPIIGDPI_02350	hsrA_2	putative transport protein HsrA	MIKSARSMAGLPWIAAMAFFMQSLDATILNTALPAIATSLDRSPLAMQSAVISYTLTVAMLIPVSGWLADRYGTRKVFIVAVSLFTLGSLACALSPTLQVLVISRIIQGVGGAMMMPVARLALLRAYPRSELLPVLNFVTMPGLVGPILGPMLGGVLVTYATWHWIFLINIPIGILGIIYARKYMPDFTTPKRRFDFFGFLLFGAGLVMISIGIELFGERIVSAWLAGGILLSGIVLLLLYIVHARNHPSPLINLPMFKTRTFSVGIGGNIASRLGTGCVPFLMPLMLQVGFGYSAIIAGCMMAPIAIGSILAKSTVTQLLRWLGYRRLLVGITAIIGILIASFSLQSPAESIIVLLLPLFILGMAMSTQFTAMNTITLADLNDDNASGGNSVLAVTQQLAISFGVAVSAAVLRFYQEFETSTISQFHATFLTMGVVTVLSALTFMLLKNGDGRNLISNRDKKKKR
	WKH27_05805		fimbria/pilus chaperone family protein	MPIIGDPI_01196	lpfB	putative fimbrial chaperone LpfB	MIKSLSLAILFSLSASVTFAAGMRPEVPVLFIDDQNREVTINVLNTDNSTALLHSRLQTIPEDPENKLIITPQLVRVDGGKKQQIRVVLKDGVKLDKQKMQRIDFVSIPQDDGKKNRARILIGQNIPVILSPADLPLNTTPWTGLTFHRTGSSLSVENPTPYIVRLTKQVDLLPGKQSVELKKSYILPGEKFNVPLPAGSADNVKSVRLHPVTRYGILTAPFDAQL
	WKH27_00490		protein tyrosine phosphatase	MPIIGDPI_00101	amsI	putative low molecular weight protein-tyrosine-phosphatase AmsI	MIKSVLVVCVGNICRSPTGERLFKRALPDLDVRSAGLGALVGHPADKTASEVAAAQGLSLEGHEAQQLTAEMCRNVDLILVMEKRHIEQVNRIDPAARGKTMLLGHWLNQKEIADPYRKSREAFEEIYGLLENATQKWVNVLSR
	WKH27_15845		type II toxin-antitoxin system RelE/ParE family toxin	MPIIGDPI_03224	higB_2	Endoribonuclease HigB	MIKSWKHKGLQKLYEKGDTSGVQSQDAERIRLRLLVIDEAVSTDEFRNYPGFRFHPLKGDRKNLYSITVRANWRITFEFTNGDAFILNLEDYH
*	WKH27_03770		YnfA family protein				MIKTAVLFFITALAEITGCFLPWLWLKKGGSAWLLLPAAASLALFVWLLTLHPAASGRVYAAYGGVYVLTALLWLRVVDGVKLSVWDWSGALIAFSGMLIIVMGWGRG
*				MPIIGDPI_00178	higB2_1	Putative toxin HigB2	MIKTTERFDRWFTLLNESDRACVLAALMVLREKGPGLSRPYADTLKGSVYINMKELRIQSRGDPIRAFFAFEPNRTAIVLCAGNKVGNEKRFYQEMLPVADREFTHWLNSFEDEE
	WKH27_10255	moaD	molybdopterin synthase sulfur carrier subunit	MPIIGDPI_02090	moaD	Molybdopterin synthase sulfur carrier subunit	MIKVLFFAQVRELTGTSSLEVGADYPDVAALRSALAERDDRWALALESGKLLAAVNQTLVPMSHPLHAGDEVAFFPPVTGG
*				MPIIGDPI_03084	igaA	Intracellular growth attenuator protein igaA	MILAIVLTCSILAGIGFWYAMRHRPPLAKPLPFISPPCRKLSAQEREAVDKYVAALEKQPRTTVTTDKRSASERLTLTAQSNNVYPVTRAITRYGLSTDDPHKWRYYLDEVEVHLPPLWEQYIADENYVELIRTQSIPLVISLNGHSLVDYAVDQQSLPTLMRPVSTNASIRKAETENVELLQVRKETPEEYRLSRPDGTREAVIISLAFLLFFFSLLVPATLMIWLVLTGAVMIAASLWLLYRIPGERGLRDIHCLRGAPKRWGLFSESNQEQSNITLGIIDLAYPPHWQPYVAHDLGQVTDVEIYLNRQVVRQGRFLSLQDEVKNFPIQRWRKNVVLACGSLMVLTMLVTWIPLGMPIKLSLAWARGTDSLEVSSVDKLSSVPLNIGDNLKVSGTGMCSVPDNYQSNRSYAFMPFDCSAVYWNNATPLPQPQSDIIDKAAALQETTTKQLHPETNTDPKLNPQLASAIQKSGMILLDDFSDLVMKTQDLCNQPQDCMRLKNALVNLGNAKDWEALMRRADSGQLNGMNVLLRPVSAEALENLVNTATSTFFFRETRRAAENLNSPPPGGFLIVSDEGRQLVNQPQPTVSLFDLDPPSQWRELQRISAMLLHTPFSASGIITSISTDANGTRHIVLHNEPDAMAQWRYLGTVLLLLVLLTCGVINGLLALRRMHLNRQRMLDIQHYYDKCFNHNLGTLQSVRPIF
*				MPIIGDPI_03428		hypothetical protein	MILAMTIAQVIGVIPFTRLGNRFNSVTYFQLLTLTRSVALLCIVLASWYKLPFTVLVILASLAGLVNGAAQGYLRVILNHVVNANRLPRGLGMAATLNEMVFVLAPVAASGLGSISPVFSLLVITALGILPAILIPRLNIRSSPSVVKTQQRALTRPVALVLICSTAAEATVAAVEIGAVALALSFRYEPFYAIFFTVPLCLASVMGGVWVSIRNRMSAPGTVLLHLCLMMLGALMVTVNFSVITTIVGVMCIGSVIAPLGTHFSLVLDEMSPPHLKAEVFALLRTSNAMGVIFASALLTVTSLSLSLLMITIFIGIVASGMAVAVLGKKSVIETDCE
	WKH27_09660		ATP-dependent endonuclease	MPIIGDPI_01968		hypothetical protein	MILEHIDIRGFRGINKLSLPLTQTNLLIGENAWGKSSLLDALSLLLSPHEPAYVFTEADFHFTPGDVTDAMRRLSVVFHFRDDGNDPDAVLSTFWQRDAQGQRQLCYSVSATWRDSGIETRRRFVDLNYQLLPEQNCAAAIDLLLKRYPVLRLRDARFSKRTRSSTPLPTGHPELLAGMETLARDLEHHPQQLSDEVLRQGLKTMQQLMQHYFLVQPPDAGNEVRLRDPQTREGGQGWRALDHLNQLIAGTDSRSRQLILLQMFTLLIEARGDVPLTAGARPLLLIEDPETRLHPIMLSVAWNLLRLLPLQKIATTNSPELLSQVPVENVCRLVRGPSRVAAWRIGPEGLSAEESRRIGFHIRVNRPAALFARCWLLVEGETEVWIMNELAQQCGYNFAAEGVKVIEFAQSGLKPLLKFARRMGIAWHVLTDGDQAGNKYASTARTQLQPGEPEPRFLTQLPALDMENFLYQQGFQDVYHQMAHLPLNVPMSSRRIITKAIHQSSKPELAIAVATSAAERGPEAIPPLMRQMFARVIGLAQGQAD
	WKH27_13420		ABC transporter ATP-binding protein	MPIIGDPI_02731	scaC	Manganese import ATP-binding protein ScaC	MILFNALRAGYQGQVVTPAITGQLAAGSMTALVGANGSGKSTLLKTIAGLLPPIAGRYELQVARRDIGWLPQRTELETRFPLTVFELVSIGCWPRCGWFGGINRILRREIWQALEAVQMSDYADAQPATLSGGQLQRVLFARLMLQRSQLWLLDEPFNGIDSQTVTLLMSILEQQQQAGTTLLVVLHDRPLVARYFSNVMSMDEREVNCTCLPASSLRSRAP
	WKH27_12550		glutathione S-transferase	MPIIGDPI_02553	yibF_2	putative GST-like protein YibF	MILIGMLDSPYVRRVAIYMKVLGVQFEHRPLSVFGDFDALTKINPAVKVPTLITDDNQVLIDSTLIIHYLEKYCGHSPAPTSASGVEEFRDLHLTGFALAACEKAVQIVYEQRLRPEEKQHQPWVDRVTQQLHGAWQTLENGLRESHPDMLSVAGISIAVAWSFTELMLPDTVSRERYPELAGFTLLAEQRPEFLATPLR
	WKH27_22615	ybfF	esterase	MPIIGDPI_04601	ybfF	Esterase YbfF	MILNARLQTEQSPADSLPILLIHGLFGSLDNLGVLARGLKDAGPLLQVDVRNHGLSPRSDEMNYAVMAQDMVDTLDAHGIDRVAVIGHSMGGKIAMTMSALVPERIERLVMIDIAPVDYQTRRHDQIFAGIRAVTDAGVSSRSEAAKVMRTLIEEEGVIQFLLKSFQEGEWRFNVPVLWDNYTTISGWQPVPAWNHPSLFIRGGDSSYLDNSYRDALLQQFPAAQAHVIGGAGHWVHAEKPDAVLRSVRRFFAL
	WKH27_23250		sulfite exporter TauE/SafE family protein	MPIIGDPI_04732		putative membrane transporter protein	MILNELAGLSVTAISLLILTGMIVGFLLALTGGGGSVVCVPLLLYLVKMKDAHMVIGTSAMAVAVSALINLFTHASGGNVRWKTGATISLIAVVGAGLGASLGKMVSGQYLLLPFSVLMLVVAFVMLNKSRKTSPATPLPDRKSPHFITSYTAVFIVGVLAGFLGIGGGFLVVPLLVWLFGFTMLEAIATSLMVVFAMGISTSISYALADKVEPVTTVLIIVGGMIGGVVGVRIANRLKKNENIINLIFSAMLIVMALYMLTKNL
	WKH27_20620	raiA	ribosome-associated translation inhibitor RaiA	MPIIGDPI_04199	raiA	Ribosome-associated inhibitor A	MILNITSKQMDITPAIRSHVEDRLAKLEKWQTDLINPHIVLSKEPKEFVADATINTPNGTLVASAKHDDMYTAINDLIAKLERQLNKVQHKSEARRASASVKDIIPADEES
	WKH27_10340	modB	molybdate ABC transporter permease subunit	MPIIGDPI_02108	modB	Molybdenum transport system permease protein ModB	MILSDPEWQAVLLSLKVSGIAVMGSLPFGIMMAWILVRCRFPGKALLDSLIHLPLVLPPVVVGYLLLISLGRRGTIGEKLYDWFGFSFAFSWRGAALASAVIAFPLMVRAIRLALEAVDNRLEQAARTLGAGRWRVFFTITLPLTLPGVIVGTVLAFARSLGEFGATITFVSNIPGETRTLPLAMFTLIETPGAEGAAARLCVIAIVLALASLLASEWLARAGRKRMGN
*				MPIIGDPI_03753		F17a-G fimbrial adhesin	MILSFKTVASETFNVTLTCDQNIAVNAVMTDQTTPSNSSSVVTLTGDSTASGVGVQFFYNGIGPLSMGPDSTADGTLNQFFIQTTSSANQVLSLPFQAQYIRTGDLVPGTANALPSITFSYQ
	WKH27_04085		ABC transporter permease	MPIIGDPI_00843	ddpB	putative D,D-dipeptide transport system permease protein DdpB	MILTLTRTQCRRISHRAVQVVITLFGLLLLTFFIGRVMPLDPVLAIVGPDADQVTYQQVYHQLGFDKPLWVQFGIYLNALLHGDLGHALLTGQPVVHDIVRVFPATVELATLAIVIGAGLGVPLGVLAAARRNSVIDYVVRMLSLAGYSTPIFWVGMIGLLLFYAHLGWVGGAGRVDFSLDGIVPRRTGFMLIDALLAGNSQVFWNALNHLVLPASLLGFHSMAYISRMTRSFMLAQLSQEFILTARVKGLTEWQVIWQHAFRNILVQLLTVVALAYGSLLEGAVLIETVFSWPGFGSYLTGSLMLGDMNAVMGCVLVVGLIFVLLNLISDLLYQVFDPRTKV
	WKH27_11680		RES family NAD+ phosphorylase	MPIIGDPI_02374		hypothetical protein	MILYRLTKTKYLSTAWTGFGAKEAGGRWNSIGTSMVYVSETASLTLLETLVHLHSAHILDAFTLLRIDVPDALIQTADITELPANWADEDAPAELADYGDAWCSACDAVALRVPSALSPVEYNYLLNPEHPDFFRIVQQAEAIPFRFDRRLKPDRK
*				MPIIGDPI_00467		hypothetical protein	MILYSRDIKMDNKEEAYKQQISFLDRADEEIKTLFLQMANKDFKSDFLLAAGIARRSCALTSGFKSMLKDKNSLCALAIVRMQLDNALRLYAGFFSKDRVKFSEDVLSGKHIRNLMADDNKPMTDNYLARRVSEINPWVINVYKKTSGYIHFSEEHVKEAIRHKGGENYELIIGPNDSDREEVDFLEPLQCFTHVTMMIKVQLEDWLGLLDRSNKE
*				MPIIGDPI_02339	ravA	ATPase RavA	MIMAQPHLLAERISRLSNALEKGLYERHHAIRLCLLAALSGESVFLLGPPGIAKSLIARRLKYAFQHARAFEYLMTRFSTPEEVFGPLSIQALKDEGRYQRLTKGYLPDAEIVFLDEIWKAGPAILNTLLTAINERRFRNGDSEEAIPMRLLVTASNEMPEADSGLEALYDRMLIRLWLDNVHEKQNFRSMLTHQQDEHTNPVAESLRISDEEYAQWQLGISQVSLPDAVFELIYQLRQQLESQPAAPYISDRRWKKAIHLLQASAFYSGRSAIAPIDLILLKDCLWHDVASMQLLEREIDQLMTQHAWQQQPMLLKLHQIKARRMALQQQQSIAQAITLEKHSGMFSRKPHYDLPETFTDEQLTLMLQKPLMLHDMQVTHLVIARDALNQWLQKGGEVRGKLNGIGFAQSLDLQVDAQHCLAIRDVSLQSSRLTLPGVSNSEPLPGEITEALDALESELRSQRHLFSQHQRCLFISDDWLARVETSLQDVAEQLKQARK
	WKH27_17825	arfB	alternative ribosome rescue aminoacyl-tRNA hydrolase ArfB	MPIIGDPI_03626	arfB	Peptidyl-tRNA hydrolase ArfB	MIMLSRSVEIPESEIELTAIRAQGAGGQHVNKASTAIHLRFDIAASSLPAFYKERLLTATHHLITGDGVVVIKAQEYRSQEMNREAALQRLVNLIQELSTVEKARRATRPTRASKERRLEGKARRSSTKSMRGKVQ
	WKH27_17725	frr	ribosome recycling factor	MPIIGDPI_03606	frr	Ribosome-recycling factor	MINDIKKDADTRMEKCVEAFKTTISKVRTGRASPSLLDGIVVEYYGTPTPLRQLASVTVEDSRTLKINVFDRSLSPAVEKAIMKSDLGLNPSSAGTDIRVPLPALTEERRKDLIKIVRGEAEQGRVSVRNVRRDANDKIKALLKDKEISEDDERRAQDEVQKMTDAYIKKVDAALSEKETELMDF
	WKH27_05240	trmB	tRNA (guanosine(46)-N7)-methyltransferase TrmB	MPIIGDPI_01077	trmB	tRNA (guanine-N(7)-)-methyltransferase	MINDVITPEFDENGRPLRRIRSFVRRQGRLTKGQQQALDTLWPVMGVEYQPEPVDLPALFGREAPVTLEIGFGMGASLVTMAQNTPHQNFLGIEVHAPGVGACLAAAKEADVQNLRVMCHDAVEVLEKMIPDNSLRMVQLFFPDPWHKARHNKRRIVQVPFAELVMRKLKLGGVFHMATDWEAYAEHMLEVMNSIDGYRNRSEQQNYVPRPETRPLTKFEQRGQRLGHGVWDLMFERVK
*	WKH27_07855		hypothetical protein				MINFELGGHYLDYGKRVQLPVIAQPSIVQIMNYLDIFKSHDGILVLDNDQEDNHMPYNMTLYSDSGIFMILLATSMDDGDIDVRTFYNKSGSRDFILIHGEPYSEASTVKEFSLVMEAFKEFYETGDVSRELLD
	WKH27_22150		polysaccharide lyase family protein	MPIIGDPI_04506	rhiE	Rhamnogalacturonate lyase	MINFRFLFLLAIMMPFAYAVTDVPVKLSISGMNTTMENGLLSVSFKEDGSAARIEKDGINLVTQLSGAERDPSKKRSAYLDYYVKGVKDFIPDHVSVIKNDKNIAHVAYVDERNGLLRLEYHLIMRRGVSGIYSYVVAENKSRENIKVSELRNVYRFNPQLLDHLFSGERQGRSPLYGELEKMPKIQDETWRLPDNSIYTKYDFAGYQRGNPFWGVYGNQIGAWLIHASGEYFSGDALKQDLLVHQDAIILNYMTGAHMGTPDMIAPPGWKKLYGPWLLYINQGDTQKILADANSRSEAERASWPYRWMDDKRYVQNRTNVLGQVNTSTAVTVVLSSSPDEEFDVQTLGNLFYANSDRAGRFQISNVIPGNYQLSVYANGGNQAGILARQKITIEGKEQKIGPITLPAPVPVIWAIGEANRQAREFRFGKEERNYRWQHAVPARLTFDIGQSDYTNDWYYAQTKPGVWDIRFNMKPSKPIYWLNIALAAASNNGMQSINSPPALTIKVNNTALKTLKYENDKTLYRSAMRNGRYHVESIPVDAALLRSGDNTVSLELNGGSVMYDIITLTE
	WKH27_18445		Gfo/Idh/MocA family oxidoreductase	MPIIGDPI_03752	iolG_5	Inositol 2-dehydrogenase/D-chiro-inositol 3-dehydrogenase	MINGKKAAHRSLRWGMIGGGGTSQIGYIHRSAAQRDGNFVLLAGAFDIDAARGREFGQALGVAPDRCYPDYASLFAGEAAREDGIEAVSVATPNNTHFAICRAALNAGLHVVCEKPLCFTVEEADELEQLSREKQKVVGVTYGYAGHQLVHQAREMIAEGALGEIRIVNMQFAHGFHNEAVELQSESTRWRVDPRFVGPSYVLGDLATHPLFIAETMLPQLKVTRLLCSRQSFVASRAPLEDNAFVMMEYDNGAVGTLWASAVNAGSMHGQKIRVVGSKASLEWWDEQPNQLRYEVQGEPVRILERGMGYLSPRALEEDRIGGGHTEGLFEAWSNLYRRFALAMDATDRRDTDFLQHFWYPDVHAGLMGVRWVAQCVKSADAGAVWVAC
	WKH27_00890		creatininase family protein	MPIIGDPI_00185	crnA	Creatinine amidohydrolase	MINGYIPADRFLPFLSWTAIAALPDKANTVIVLPTGAIEQHGPHLPCSVDSVISSGVAGHALARLSKEIPAFAIPPITYGKSDEHLNFPGTLTLTGDTLLQTVLEIAESLYRAGFRKLLMINGHGGQPQVLQMASREMRLRHGDMIMIPHDVFRVPNVENQFLSAQEQKMAMHAGHSETAVMLALAPECVHIEHAVANYPPEFPCPTLSSGRPAAAWASYDFGPSGVIGDPTGASAEQGHAILDSLAASWAQAITEIHLMEWKVRSEPTWGKHHWNGFVQSSFTPPSSSFVSK
	WKH27_04020		membrane-bound PQQ-dependent dehydrogenase, glucose/quinate/shikimate family	MPIIGDPI_00828	gcd_1	Quinoprotein glucose dehydrogenase	MINKITSIIMVIFAIALIYMGGQLLLAGGSAFYALMGVGVLLSAILLLMNNRSALTLYALLMWITLFWTIWEVGFDKWQWIPRGDLFGVLGLWLALPWVVRPLYQGQRRFHPFLGGSVVLMVLLVIGLCFYDPLPQQGTINTPRNASATGGAAEEWSAYGGTTDGQRFSALKQITKDNVKDLEVAWTYHTGDLRQGDDATEYTFEATPLKANGMLYFCTPHNEVHALDPETGAVKWKTAPDKNRSYLQQHQTCRGVSYFDAGQQAQQQTGASPAICRKRIFNATTDARLLALDADTGKACADFGDNGVVDLRANMGEVRPHALMQTAAPLVAGNLVIVGGSVMDNGFNSGNPSGVIRAYDAVSGRLVWNFDPANPDNTVPVAEGATYPQDTPVAWATLSADLKNGLVYVPFGNASPDEVGLERDPASNTEKFRDALVALDLKTGAFKWRYQSSNHDLWDRDNPSQPSLVDINYQGKPQPAVILPTKTGNLFVLNRLTGEPVYPVEQVKVSTDGIKGEQYAATQPVSSLNFIPQPLTEKSMWGITPFDQMACRTTFRELRYDGNPWTPPTEKGSLIFPGNIGVFNWGSVAVDPQRQMLIAAPVRLAYKYNLIRRTPETETQRTFTKDGTPYWNENFHGDYAIHIQQMASGLGIPCIAPPWGRMVGVDLTTGKTEWLRRVGTTKNLKTSFLPGRFPLGFPMGMVAHGGPLLTAGDLVFHGATADNFFRAYDSTTGELLWQTELSAGAQATPSTFMGKDGKQYVVIAAGGHGSLGTTAGDSVVAFRLK
	WKH27_10140		oxygenase MpaB family protein	MPIIGDPI_02066		hypothetical protein	MINLRDRIQQQVFRLNGLSMNEFDLSQPPGDPGLFGPDSVIWRVHGDFTSMMCGGISALLLQMLHPAALAGVWDHSNFREDMMGRLRRTSQFIAVTTYGNSQDAQTLIDRVKRIHLKVSGVDSEGKPYAASDPHLLTWVHVAETSRFLAAHLRYKNPHLSRAGQDQYYQEAAQIAEALGAENVPKSLVDVADYLQQMRSELRFDQRTAEVTRLLMNAPAPSWQAKPVMKIMLKSGFGLMPAWAQAMSGTEIGRFQQAIIDRKINAIAVGLRWSIQRGAWYRAMVRMGRDVG
	WKH27_09000		LysR family transcriptional regulator	MPIIGDPI_01834	dmlR_9	HTH-type transcriptional regulator DmlR	MINMQRLGIFVAVVEAGSFTGAAQTLGLTKAVVSFNIKHLEEELGVSLLIRSTRRVSATDTGERFYHRCLQLLQDAESVLEDVRSDHAGLSGTLRITTTLEYGARVIVPALADFAAQHPQLRIHHVSSSKNDDLIAGRFDVAIRLGHLVDSSHHARLIDQFDILAVAAPCYLNSLNEASIRDLSHLASAKWIAHSRLSTPLSWQVTTPEGESVLMSAFQPAMITADSASSLLAFALAGAGVAILPAWLVQDEIDKGGLVRLLPDHQFPRQGIYALYPNTRHVPEKVRAFIDFLHERLAHSSRK
	WKH27_17020		alpha/beta hydrolase	MPIIGDPI_03465		hypothetical protein	MINNIRAETSVIRHADRNFDVTLLKVNEASQCILFAAGAGGSPLRHLELLQTFSRNGISVVAPHFERLTSSTPSKADLLERSQRLVLARDAFCQNYASISGIGHSLGTVILLMHAGATAWTRTGEKVTYAGRQDLNQLVLLAPPADFFRAPSALASVKVPVRIWTGEQDTLTPPSQALFIKEELDIRTKTDLCVVKDAGHFTFMNTLPPHITDTHPSRDAFILNLGEEISRFVTGWMAQPDNESP
	WKH27_10930	dppA	dipeptide ABC transporter periplasmic-binding protein DppA	MPIIGDPI_02229	dppA_2	Periplasmic dipeptide transport protein	MINSLAKSGMLKVGLSLIAMTVAASVQAKTLVYCSEGSPEGFNPQLFTSGTTYDASSRQIYNRLVEFTIGTTELHAALAEKWDVSEDGKTYTFHLRKGVKWQTTKDFKPTRDFNADDVVFTFERQLDKNNAYHGVSGGSYEYFEGMDMPKLISKIEKVDENTVRFVLTRPESPFLADLGMDFASILSKEYADNMLKAGTPQNVDLNPVGTGPFQLLQYQKDSRILYKANPDYWGTKPKIDRLVFSITPDASVRYAKLQKGECQVMPYPNPADIARMKQDKNINLYEQAGLNVGYLSYNVEKKPLDNLKVRQALTMAVNKKAIIEAVYQGAGQPAKNLIPPTMWGYNDDVKDYAYDPEKAKALLKEAGMADGFSIDLWAMPVQRPYNPNARRMAEMIQSDWAKIGVKAKIVTYEWGEYLKRAKAGEHQTVMMGWTGDNGDPDNFLATLFSCSAAKDGSNYSRWCDKSFEDQIQPARATADQAKRIEYYKQAQVVMHDQVPALMIAHSTVYEPVSKKVSGYKVDPLGGHYFAQVDIKE
	WKH27_01090		EAL domain-containing protein	MPIIGDPI_00226		hypothetical protein	MINTLKLSSDFRRSFLREVLVPLVAILLLTFVGAGAALFIGTSLTNTEARHQQQRMIEASFSQSLSEHLRQLHSLSRWGPFEQHLAEGNSSRWLDENIGLWLYEMFGHQLILVLDQQNQIVRVWREGQPVSAPADDPLIGEVLQSPLVNDPARQDNADYARITNRAAALAVGNIQRDDNALPRFRLVSLKFLDDGYLAGLAERNQLQGLHFSDGTPQPGTGARYLLIAQAGEAVGYLNWIPSRPGAQMLRTIGPSTGLAVLAISLLCLYMVRRLWNSSVNLSQSMLRLGASEAQAQHLAFHDVLTGLPNRALVEDRLTQALALATRHDQRVALLLIDLDRFKTINDTHGHHAGDELIIAVAQRLSNIVRASDTVGRIGGDEFIVVMPDVDNIGQVQSLAQRIIDELSEPFTLFGSDVWSGASIGLALAPKDGVDRLELMRKADIALYEAKSGGRGTYRQFERVMDESVRTRQTIAADLRTALHTHQGLEVWYQPLMDIGGQQMVGIEALLRWHHPTRGLIAPAEFIAIAEETGLIIPLGEWVLAEACVTQQRFPELLVAVNVSPVQFRSTGFVERVMAIVSQNGGDPKRLELEITEGVLIEDEREARAIIVALREAGFRIALDDFGTGYSSLNYLSNFPVDKIKIDRSFTQSLGVAENSVAIVESVVKLGHAMGLMVTAEGVETPGQMSALADAGCNQLQGYLFSQAVPADQLAALMTLSAPDEVQQG
	WKH27_11450	rsmG	16S rRNA (guanine(527)-N(7))-methyltransferase RsmG	MPIIGDPI_02333	rsmG	Ribosomal RNA small subunit methyltransferase G	MINTLTSLLQAAGISLSDQQKQQLVAYVGLLDKWNKAYNLTSVRDPQQMLVRHILDSIVVAPHLQGSRFIDVGTGPGLPGIPLAIVMPDAHFTLLDSLGKRVRFLRQVQHELGLTNITPVQSRVEAFPAEPPFDGVISRAFASLTDMVNWCHHLPGREGRFFALKGVRPDDEIAELPAGYVSDAVIKLQVPQLEGDRHLVILRHQ
	WKH27_08765	dcuR	two-component system response regulator DcuR	MPIIGDPI_01785	dcuR	Transcriptional regulatory protein DcuR	MINVLVVDDDAMVAELNRCYIGQIPGFTCCGTASTLQQAKERLAQAEPQVDLILLDIYMQQENGLDLLPELRSAGRPVDVIIISSAADAATIKTSLNYGVVDYLIKPFQFARFEEALTGWRQKKSLMDNHQFYQQSDVDQLLHGNPPGASEQKRLPKGLTPQTLRTLCLWIDAHPGTEFSTDELATEVNISRVSCRKYLIWLAQINILFTSIHYGVTGRPVYRYRLQPEYHTLLKQYCQ
*				MPIIGDPI_01699	nimT_1	2-nitroimidazole transporter	MIPAMMPVQHPAKPLAAYSSATFFLFVLLLTAANLRAPITVIGPVLQDIRQTFGLSVGEAGLFNFIPLMLFALLAPLAAWLGNRVGLERSLWGALCLITAGSLLRWQPAEAALWSGTLLLSAGIAAANVLLPPLIKRDFTAHTAKYIGLYAATMSITASLASGIAVPLSQLSAAGWRLSLVVWALPGLVALLAWLPLLRHRRSTAAPADAPVAYRHPWRTAGGWQIALFMALQSLAFYTLIDWFTLFAQDNGFSQAHAGWLLFWYQAIAIVANLGCMVALKRVKDARLTAFIASSGIFLGMLGLLLNPQWAVIWLTLAGLGAGASLVLCLSLFNLRATHHRQASQLSGMAQCVGYALAALGPLFFGVLHEQSGNWTLPFSVLAMLSLLQMLLAPLAAQSKTIS
	WKH27_03550		FNR family transcription factor	MPIIGDPI_00735	fnr	Fumarate and nitrate reduction regulatory protein	MIPEKRSIRRIQSGGCAIHCQDCSISQLCIPFTLNEHELDQLDNIIERKKPIQKGQTLFKAGDELKSLYAIRSGTIKSYTITEQGDEQITGFHLAGDLVGFDAIMGSSHPSFAQALETAMVCEIPFETLDDLSGKMPALRQQMMRLMSGEIKGDQDMILLLSKKNAEERLAAFIWNLSRRFGQRGFSQREFRLTMTRGDIGNYLGLTVETISRLLGRFQKSGMLAVKGKYITIENHALLEELAGQSHQAA
	WKH27_10730	rffA	dTDP-4-amino-4,6-dideoxygalactose transaminase	MPIIGDPI_02189	wecE	dTDP-4-amino-4,6-dideoxygalactose transaminase	MIPFNAPPIVGTEIEYMQSAMNSGKLCGDGGFTRRCQQWMEQRFGSKKVLLTPSCTASLEMAALLIDLQPGDEVIMPSYTFVSTANAFVLRGARIVFVDVRPDTMNIDETLIEAAITEKTRAIVPVHYAGVACEMDTIMALAAKHKLFVIEDAAQGVMSRYKGRALGTIGHIGCFSFHETKNYTAGGEGGATLINDASLVERAEIVREKGTNRSQFFRGQVDKYTWRDMGSSYLMADLQAAYLWAQLEAAEGINQQRLRIWQRYYDALQPLAAQGRISLPVIPASCEHNAHMFYIKLRDQDDRQALINWMKEAEILTVFHYIPLHSSPAGERFSQFVGDDRFTTRESERLLRLPLFYNLSDNNQSTVISSLLSFFS
	WKH27_11475	viaA	ATPase RavA stimulator ViaA	MPIIGDPI_02338	viaA	Protein ViaA	MIPLETLSTLLSVGETELIEELIIALLASPQLALFFEKFPGLKKALLRDVPRWRAEINAELKTTPVPATLAEEFQLFQRVQLLSDREFSHQLNATLQALESLPSPFLDEANRLLQHTDISHLSSAQHQLFLQRWRLSLTLQTLTLNQALLEQQRERLLAELQQRMALSGQLAPILGDDDEAAAGRLWDMSKASLQPGDYQLMLQYGDFLAQQPELLKLAQQLGRSREAKSVPSQDAPMEAFHHMVQEPAAVPEEVSGIHQSDDVLRLLPPELAALSISELELEFYRRLVEKRLLTYKLQGDAWHEKVTMRPASHQQHEEQPRGPFIVCVDTSGSMGGFNERCAKAFCLALLKVALADRRRCYIMLFAHEVIGYELTGDDGLEQAIRFLSQRFRGGTDLAACLSSVVTRMEGVLWQEADAVIVSDFIAQRLPEEVIATIKMRQRNNQQRFHAVAMSAHGKPGILRIFDHIWRFDTGMKSRLLRHWRR
	WKH27_19030	nuoK	NADH-quinone oxidoreductase subunit NuoK	MPIIGDPI_03869	nuoK	NADH-quinone oxidoreductase subunit K	MIPLQHGLILAAVLFVLGLTSLVIRRNLLFMLIGLEIMINAAALALVVAGSYWGQADGQVMYILAISLAAAEASIGLALLLQLYRRRQTLNIDTVSEMRG
	WKH27_23135		plasmid SOS inhibition protein A	MPIIGDPI_04707		hypothetical protein	MIPLSRSLVPLSPARRAAMQAIAFVENRHERNVYCADYPYAHAFFRLLRGSRRVTLKEIRFFRPSMLEAEFRGNRQSWLAAIDRMIASAGEDCPHPLSSYDVHDLFPGWRFQGTERQRRKTELRDEKYSRQYRREREEKTRTHQAVKGQAEIDLAFHTPASVSSWISRWSDSQLHHTELEIMFYRWSERFPSLKSLDRWEMAGQPLWRLGAEAGFLSEESTAMTQALERWMVPNKLMLRTVEV
	WKH27_16415		metalloregulator ArsR/SmtB family transcription factor	MPIIGDPI_03344	arsR2	Arsenic resistance transcriptional regulator ArsR2	MIPPSAFYRLLSDESRLNILILLRESGELCVCHICASLDISQPAISRNLAMLKGAGVLTDRRNGKWVYYRLSESLPAWMHDILEITQRQNQHITGQVRHVRQVHPN
	WKH27_06520		FAD-binding and (Fe-S)-binding domain-containing protein	MPIIGDPI_01340		putative protein	MIPQISQAPGLVQLVLTFLESLKEQGFTGDMATSYADRLSLSTDNSIYQLLPDAALFPRSTADVALLARVAGEARFASLVFTPRGGGTGTNGQSLNQGIVVDMSRYMNRILEINTDEGWVRVEAGVIKDQLNAWLKPFGFFFSPELSTSNRATLGGMINTDASGQGSLVYGKTSDHVLGLRAVLLGGDILDTRPMATALAETLAQTATPEGRLYQQVLTRCREHRALILEKFPKLNRFLTGYDLRHVFSDDMQTFDLTRLLCGAEGTLAFVTEARLDITPLPKVRRLVNIKYDSFDSALRNAPFMVEAQALSVETVDSKVLNLAREDIVWHSVRELIADVPDKEMLGLNIVEFAGDNAALIDQQIEQLCGRLDALMAQQQGGVIGYQFCNDLDGIERIYNMRKKAVGLLGNAKGRAKPIPFVEDTAVPPEKLADYIVEFRALLDSHGLSYGMFGHVDAGVLHVRPALDMCDPQQEMMMKQISDEVVALTARYGGLLWGEHGKGFRAQYSPAFFGETLFNELRRIKAAFDPLNRLNPGKICTPFNSNDEMMQVDAVKRGTYDRQIPLTVRDEWRGAMECNGNGLCFNFDARSPMCPSMKITRNRIHSPKGRATLTREWLRLLAGQGVDPLTLEKQLPENRLSLRALIARTRNSWHASKGEYDFSHEVKEAMSGCLACKACSTQCPIKIDVPAFRSRFLQLYHTRYLRPVSDHLVAAVEGYAPLMAKAPKVFNFFLRQPWLKEISKTHIGMVDLPLLSAPNLKQQLSGHPAMNMTLEQLEGVSAAERANCVLVVQDPFTSFYEAQLVNDFVRLIEKLGYRPVLLPFSPNGKAQHVKGFLQRFARTASRTADFLNRVAKLGLPMVGVDPATVLCYRDEYRQTLGESRGDFNVLLVHEWLERALAGRDVQVAGGESWYLFAHCTEVTALPSTPNQWQAIFSRFGAKLENINVGCCGMAGTYGHESKNLENSLGIYALSWHPQLQRLPRQRCLATGYSCRSQVKRVEGNGMRHPLQALLELM
	WKH27_00685	ygbI	DNA-binding transcriptional repressor YgbI	MPIIGDPI_00143	glpR_1	Glycerol-3-phosphate regulon repressor	MIPVERHQQILALVADRGVVSIAELTERLGVSHMTIRRDVQKLEEQGAVLSVSGGVRSADRLAAEPSHLTKSTLYNEEKRAIGRTAARQIPRNSCIYLDAGTTTLALAREVVDRDDLLVVTNDFMVANLLMEASQCRVIHTGGTVCRENRSCVGEAAARSLRHLAIDIAFISASCWGPRGLFTPDEDKVMVKQAVSEVSSKRVLLSDSSKYNRIATFLALPLESFDRVVTDTHLSESARELLSAGSCELVLAG
	WKH27_17295	murF	UDP-N-acetylmuramoyl-tripeptide--D-alanyl-D- alanine ligase	MPIIGDPI_03520	murF	UDP-N-acetylmuramoyl-tripeptide--D-alanyl-D-alanine ligase	MIPVSLKTLAEITGGTLHGSDLTLSDVTTDTRKVTAGSLFVALVGERFDAHDFAGDAIANGAQALLVSKHLPVAVPQVVVEDTRLAFGRLSAWVRQQSTARVVALTGSSGKTSVKEMTAAILRQCGETLYTAGNLNNDYGVPMTLLRLTAEHQYAVIELGANHQGEIAYTTDLVQPESALVNNLAAAHLEGFGSLAGVAKAKGEIFQGLPAHGIAILNAESNDWPNWQSTLQDKTVWRFSPQAAECEFSARDIRIAQDGTHFVMKTPRGEAEIVLPLPGRHNIANALAAAALALSVDAPLSAVQQGLKNLQSVPGRLFPVRLSAHQLLLDDSYNANVGSMTAAVQVLSEMPGYRVLVTGDMAELGEETENCHREVGQAARDAGIDRVLSTGKFSHFISESSEVGEHFSDKTALTERLRQLLSEHSEITVLIKGSRSAAMEQVVQNLKEKGTC
	WKH27_14795	rplN	50S ribosomal protein L14	MPIIGDPI_03014	rplN	50S ribosomal protein L14	MIQEQTMLNVADNSGARRVMCIKVLGGSHRRYAGVGDIIKVTIKEAIPRGKVKKGDVLKAVVVRTRKGVRRPDGSVIRFDGNACVILNNNSEQPIGTRIFGPVTRELRTEKFMKIISLAPEVL
	WKH27_03785	xdhA	xanthine dehydrogenase small subunit	MPIIGDPI_00782		hypothetical protein	MIQFLLNNQLVSEDTLDPNLTVLNYLRTRQQRPGTKEGCASGDCGACSVTLGKAVGGAMQYETVNSCLTLVSALQGKQLITVEDLRHGRALHPAQQAMVDCHGSQCGFCTPGFVMSLFSLQKNASGWNRHQAETALAGNLCRCTGYRPIMAAAEQLCSQPVTDQFDQGAAATVQRLEALATPEMQELGGEGRRCFLPKTPAQLAAIYLAHPEARLIAGGTDLSLQITQQHKRIPLLIALEQVAALKVCSEFDDHYLLGAGASLQQVSEFLASRIPGVSEMLQRFASLQIRLQGTLGGNIGNASPIGDASPALLALNASLLLQRGEQQRSLPLDQFFTGYRQTRLEKGEFIRAIRIDKVTVSPDFVAWKVSKRLDDDISAVFAAFNLQIEQGVVSSARIAFGGMAATPQRARHCEQALIGKPLNAVTVSRAAAALAEDFQPLSDFRASSDYRLQVARNLLRRYWHRHNGEITCIEVARYVS
	WKH27_22040		alpha/beta fold hydrolase	MPIIGDPI_04484	rutD_3	Putative aminoacrylate hydrolase RutD	MIQKHRRKQAAIVAGVGLGVAATLWGMKRWRQLKETPPVSPHSHHAGLAGYYQQIGDWRMFTRVTPNEDQGLPVVLIHGLVMSGRAMEPLALALGRDYHVLVPDLPGFGASTLPPSAPIMSVDQLADALWLWLQHNGFQRAIWVGNSFGCQILAALAVKHPQAVAGLVLQGPTVDRHARSLPRQLWRDWRNGRLESRRPPGPLARIDYAKAGLRRAFGTMRAMMRDRIEHRLTYINAPTLLLRGSRDPVCPARWLDELAALMPRSERVTLRDGTHTLHYVYPWSFCHAIRPFLARIQQEDQHE
	WKH27_15410	livG	high-affinity branched-chain amino acid ABC transporter ATP-binding protein LivG	MPIIGDPI_03138	lptB_2	Lipopolysaccharide export system ATP-binding protein LptB	MIQPLLAVEGLMMRFGGLLAVNNVALELRPQEIVSLIGPNGAGKTTVFNCLTGFYKPTGGTITLREQHLEGLPGQKIARMGIVRTFQHVRLFREMTVIENLLVAQHQHLKSGVFSGLLKTPAFRRSESEALDRAATWLERVGLLDLANRQAGNLAYGQQRRLEIARCMVTRPEILMLDEPAAGLNPKETHELDALIAELRGEHKVSVLLIEHDMKLVMGISDRIYVVNQGTPLANGTPEEIRNNPDVIRAYLGEA
	WKH27_14035	mlaF	phospholipid ABC transporter ATP-binding protein MlaF	MPIIGDPI_02855	mlaF	Intermembrane phospholipid transport system ATP-binding protein MlaF	MIQQQSNLVEVRGVSFSRGDRTIFDDISLTVPKGKVTAIMGPSGIGKTTLLRLIGGQLQPTSGEIFFRGENIPSLSRTKLYEARKKMSMLFQSGALFTDLTVYENVAWPLREHTRLPPPLLHSTVLMKLEAVGLRGAAQLKPAELSGGMARRVALARAIALEPELIMFDEPFVGQDPITMGVLVKLIDELNHALGLTCIVVSHDVPEVLSIADYAYIVAGQKIIAHGTTPELRENNDPRVRQFIDGDADGPVPFRFPAGDYLADLTGSGSN
	WKH27_07885	thiK	thiamine kinase	MPIIGDPI_01603	thiK	Thiamine kinase	MIQQVTGEPEKISFIPLAGLTGHSQKIVSPRGTFIARAAPQPAIPFVDRQREFRLLRKLQASGVAPQPVAGHRQGIILTWSAGDALDEHRFSQQRPQIVALLQQLHQQPLTGYRLQLLPLLWRYWQLTPQRHHRWLRALRRLTQQGEPQPLRLAPLHMDLHAGNVIQGPEGLRLIDWEYAADGDVALELAAVCASDPQHQAEWLAEYAAAMQLPLTALVHQVRRWQPWLQLLMASWYQLRSGQRDDDTLQQLARQSWEQI
	WKH27_21625		beta-ketoacyl-ACP synthase	MPIIGDPI_04401	fabB_2	3-oxoacyl-[acyl-carrier-protein] synthase 1	MIQRVVVTGMGGVTAFGESWAEVSARIRAGRNAVRFMPEWQIYDGLHTLLGAPVDDFVLPAHYTRKRIRAMGRVSLLATRATELALTQAGLIDHPVLTSGETGIAYGSSTGSTGPVSEFATMLTEKHTNNITGTTYVQMMPHTTAVNAGLFFGLRGRVIPTSSACTSGSQAIGYAWEAIRHGYQTVMVAGGAEELCPSEAAVFDTLFATSQRNDAPHTTPAPFDQQRDGLVIGEGAGTLILESLEHALARGATIYAELTGFHTNCDAAHITQPQRETMQICIERALQSAGITAADVGYVNAHGTATERGDMAESLATAAVFGETTPISSLKSYFGHTLGACGALEAWMSIEMMREGWFAPTLNLTQPAADGGQLDYIMGEPRELETDYIQSNNFAFGGINTSLIFKRWRGV
	WKH27_21030		gamma-glutamyltransferase family protein	MPIIGDPI_04281	hpxW	Oxamate amidohydrolase proenzyme	MIQSNMAPQGMAVTPHHLASESALAVLRDGGNAIEAMVAAAATIAVVYPHMNGLGGDGFWLILPPGGDPVAIDASGAAGSLAHHDFYADHPKIPHRGPKAALTVAGTVSGWQEALNLSAEMGTPPLPLARLLRDAIRYAADGIPVTASQSAATATFRSELQHQPGFSATFMPDGNVPQPGSRFTQPALANTLSQLTEEGLESFYRGTLAHHMADGMATLGMPVTLADLQQHRARRTMPLHLSHSEGDIWNITPPTQGMVSLAILGITDRLEMAEADDAQTVHRIVEATKKAFALRDKHITDPRHVTEDLQALLDSDHLATLASQITDGEAAAWGNGRGPGDTVWMGVMDSSGLAVSFIQSIYHEFGSGVVLPGTGITWQNRGAAFSLDPDHLLALAPGKQPFHTLNPAAARLKDGRTLVYGAMGGDGQPQTQAAIFTRHVIQGLPLQQAVSAPRWLLGRTWGQSSDSLKLEGRFDDETVLMLRLWGHEVELLPDFSESVGHAGAIVRHSNGMFEGASDPRSNGSAAGF
	WKH27_10150	dld	D-lactate dehydrogenase	MPIIGDPI_02068	dld	Quinone-dependent D-lactate dehydrogenase	MIQTSALLSDLRRLVGPTHLLTEPEQTARYRKGFRSGEGEALAVAFPGTLLELWRVLQTLVNADVIILMQAANTGLTEGSTPHGDDYDRPLVIVSTLRLDKLQLIDEGQQVLAFPGSTLYQLEKALKPLGREPHSVIGSSCIGASVLGGICNNSGGSLIKRGPAYSEMALFAQIDAQGKLKLVNHLGIDLGTSPEEILGRLDDDRWQPKDVQHDGRHASDHEYADRVREVDADTPARYNADARRLFEASGCAGKLAVFAVRLDTFASEPQQQVFYIGTNEPGVLSDIRRHMLAHFTHLPVAGEYMHRDIYDIAEVYGKDTFLMIDKLGTDKMPLFFTLKGRVDAWLSKLSFVKPHFSDRLLQRLSKLFPAHLPKRMKQYRDKYEHHLMLKMSGDGVAEARNYLRDYFREGGGEFFECEGKEGAHAFLHRFAAAGAAVRYHAVHSDEVEDILALDIALRRNDADWFETLPDEIRASLSHRLYYGHFFCHVFHQDYIVRKGVDVHALKAQMLEILQARGAEYPAEHNVGHLYQAKPQLAAFYRQLDPTNSFNPGIGKTSKQKGWAVKQV
	WKH27_21645		DUF3261 domain-containing protein	MPIIGDPI_04405		hypothetical protein	MIRAALILLTALLLSACARPAPDSSRPTAWLKPGVKVTLPPPGIRPAFQQQQLLTGQVKGQSQSLLVLLSADEQQIDLAGLSSVGIRLFSLCYDASGIHTQQLMPLPQMPPASQVLADIMLSYWPRDLWQKQLPPGWTLQDQGLKRRLIDADNQLVTEINYLQRGNQRQPISIQQHAFGYQIRIQHLDAL
	WKH27_20955	mtnC	acireductone synthase	MPIIGDPI_04266	mtnC	Enolase-phosphatase E1	MIRAIVTDIEGTTSDIRFVHNILFPYARQHLASFLRENAHQPDVAAALQSVREEAGQPQADLAAVTEILLGFMDQDRKSTGLKALQGMIWRDGYLNGSFTGHLYPDVLPALSRWKAQGIELYVYSSGSVAAQKLLFGYSDEGDITDLFSGYFDTHVGAKREVAAYRAIAAEIGQPAEQLLFLSDIHQELDAAAEAGWQTLQLLRGDADAESRHRQVTDFSQINPESI
*				MPIIGDPI_00024	radD	Putative DNA repair helicase RadD	MIRASLTARLPHFHGIITPSFAKVSIMSFTLRPYQQDAVNATVAHFRRHQQPAVIVLPTGAGKSLVIAELARLARGRVLVLAHVKELVAQNHSKYQAYGLEADIFAAGLQRKESQRKVVFGSVQSVARNLDQFDSAFSLVIVDECHRIGDDKESQYQQIFNHLRQHNPQLRLLGLTATPFRLGKGWIYQFHYHGMVRGDEKSLFRDCIYELPLRYMIKHQFLVPPERLDMPVVQYDFSRLTAQSSGLFSEADLNRELKQQQRVTPHIIRQIVEFAEDRLGVMIFASTVEHAHEILRLLPANSALVSAETPARERDALILAFKAQQLKFLVNVAVLTTGFDAPHVDLIAILRPTESVSLYQQIVGRGLRLSPGKTDCLILDYAGNPHDLFTPEVGAPKGASDNQPVQVFCPACGFANTFWGKATEDGMVIEHFGRRCQGVLEDDEGEREQCDFRFRFKSCPDCGAENDIAARRCHQCDKILVDPDDMLKAALKLKDALVLRCGGMTLEQGRDAKGEWLKATYYDEEGTSVSERFRLQTPAQRKAFEQLFMRPHQRAPGVPLGWQSAADVLALQPLLRHPDFVVARAKGQFWQIREKMFDYQGRYRRANELR
	WKH27_14840	rplW	50S ribosomal protein L23	MPIIGDPI_03023	rplW	50S ribosomal protein L23	MIREERLLKVLRAPHVSEKASSAMEKTNTIVLKVANDATKAEIVAAVEKLFEVEVKDVNTLVVKGKVKRQGQRIGRRSDWKKAYVTLKEGQNLDFAGGAE
	WKH27_13545	bolA	transcriptional regulator BolA	MPIIGDPI_02758	bolA	DNA-binding transcriptional regulator BolA	MIREQIEEKLRVAFQPAHLEVHDESYRHNVPAGSESHFKVVIVSDCFAGQRFLARHRLIYGELAAELAGSVHALALHTYTLKEWEGLQDTVLASPNCRGAGTLA
	WKH27_05870		Gfo/Idh/MocA family oxidoreductase	MPIIGDPI_01209	iolU_1	scyllo-inositol 2-dehydrogenase (NADP(+)) IolU	MIRFAIVGTNWITRQFIDAAHETGAMKLCAVYSRSQQQAEAFIADYPCKQTFTSLEALAASPEIDAVYLASPNALHCQQALLFMSHGKHVICEKPLASNLAEVEQMIACAREHQVVLFEAFKTASLPNFLRLQQALPDVGKLRKALLNYCQYSSRYLRYLNGENPNTFDPRWSNGSIMDIGYYCLASAVTLWGEPDRVQASATLLASGVDAHGVVVLSYGDFDVTILHSKVSDSSLPSEIQGEAGALVIEKLSECQQLTFVPRGAEKQTLNQPQHINTMLYEAAAFARLVEQRQVDHPSLEVSRITASLLTEIRRQTGVIFPADQAAV
	WKH27_15445	ftsE	cell division ATP-binding protein FtsE	MPIIGDPI_03145	ftsE	Cell division ATP-binding protein FtsE	MIRFEEVSKAYLGGRQALQGVDFRLRPGEMAFLTGHSGAGKSTLLKLICGIERPSAGKIWFSGHDISRLRNSEVPFLRRQIGMIFQDHHLLMDRSVYENVAIPLIISGASGEDIRRRVSAALDKVGLLDKAKSYPIQLSGGEQQRVGIARAVVNKPAVLLADEPTGNLDDALSEDILRLFEEFNRVGVTVLMATHDSGLIARRNYRMMTLNQGRLHGGHDGQ
	WKH27_15220	nfuA	Fe-S biogenesis protein NfuA	MPIIGDPI_03098	nfuA	Fe/S biogenesis protein NfuA	MIRITDSAQEHFSKLLSKQEDGTQIRVFVINPGTPTAECGVSYCPPDAVEATDTELKFEKLSAYVDELSKPYLEDAEIDFVTDNLGSQLTLKAPNAKMRKVSDDAPMVERVEYLLQAQINPQLAGHGGRVSLMEITDEGYAILQFGGGCNGCSMIDVTLKDGIEKELLAAFPELKGVRDITEHQRGEHSFY
	WKH27_15100	hofQ	DNA uptake porin HofQ	MPIIGDPI_03074	pilQ	Type IV pilus biogenesis and competence protein PilQ	MIRITTLLLLLSCLLPVYAADEEPLSLTFDNAPVERILQALADYQQINLMIAPEVEGSLSLRLDNLPWHQALDLVARMAKLTLVEQDNVLLVYPESWQQAQQQAREAEQQLQLQQVPLQQRAVILRYASASEVYASLLSERQSLMTPRGSVTVDKRTNALLLRDTAAALKETERWIRALDLPLEQIELSAHIVTISEEHLQELGVKWGLQAGDAAVTDILHHPRLDVPLAVSSPGISVGMALARIGGQLLDLELSALEQENQIEIIASPRLFTSHQQTASIKQGTEIPYEVSAGNSGATSIEFKEAVLGMEVTPTISGNGRIQLKIHISQNMPGRSIRTGDNDILSIDKQEIETQVTVSDGQTLALGGIFQQQRTRGQNQVPLLGNVPLIGGLFRQQSDQRKKRELVIFITPRLVREAALTAG
	WKH27_12810	holA	DNA polymerase III subunit delta	MPIIGDPI_02607	holA	DNA polymerase III subunit delta	MIRIYPEQLSAQLREGLRACYLLAGNEPLLLQESSDAIRVAATAQGFEEHFSFTLDAQTDWESLFVSCQSLSLFAQRQTMTLQFPDNGPNAAMAEQLVKLSQLLHADILLICRMAKLTKAQENSAWFKALSASAVLVPCQTPEQAQLPRWVVNRAKALKLSVDDAAVQLLCYCYEGNLLALAQALERLSLQWPDGKLTLPRVEEAVSDAAHFTPFHWVDALLAGKSRRALHILHQLEKEESEVVILLRTLQRDLLTLLHLQRHQTAQPLRTLMDQQRIWQNRRALFTEALQRLDATRLQRAIHLLSQIEITLKQDYGQPVWPQLQTLTLLLSSRAFPTSFAHV
	WKH27_06755		YchO/YchP family invasin	MPIIGDPI_01389		hypothetical protein	MIRKTGVLSLIALSLTATQSARAFQTETAVSETPFDDPARYSQSLPTLGGASDQDEEWSKKLAAVAKSIGEASNNSDSNVTFGQQAGVWAFNHLRDEVADRVESEGQSLLSPYGTAQLDLKVDMNGNFTGTGGDLFSALADENSRLTFSQLGLHDTGDGLVGNAGLGQRWDAGDWLLGYNGFVDRVFSSGLQRASVGTEAWSDSMRFSANYYQPLSGWKNLDDSQQQRMARGYDITSQSYLPFYRQLGVSVSYQQYLGENVDLFNSGNRYHNPSAMSFGLSYTPVPLVTLSATHKTSSAGESQDQLGLKLNYRFGVALRRQLDAGNVAEAHSLRGSRYDTVTRSDTPVLAFRQRKTLSVFLATPPWQLSSGESLPLKLQVRASNAIKAVSWQGDTQALSLTPPASNADPQGWSVILPQWDPSPDASNEYRLSVTLEDSKQQRVTSNWITLKIQPPMTVDEAPQNDRYDLMAPGGATL
	WKH27_07295		ankyrin repeat domain-containing protein	MPIIGDPI_01491		hypothetical protein	MIRKVILLPLMFSLLTLQACDDMKKIHPEDYFSGSQLQLAQAIEDGNVDEVEKLSTRTDLNKPGEKDLTLLYYALSEASKKDVNRLNIMSVLVKHGANPLQYVVDMGTVATNTAGYADPVFVKALIKGGMDKNARFESTPIIFYGTNEKAFPTLKYLVEIGTDVNAKDSLGQTAIFEGMYGRQYDQVEYLLHHGAHANVTDVNNVTFNQLLDKIISNTNKDNTKALNKLEDIKNLAQKN
	WKH27_01305		beta-propeller fold lactonase family protein	MPIIGDPI_00271	pgl_1	6-phosphogluconolactonase	MIRLKTALALLPLLCSAPLWATTFVYVSNAESGTVSRYQLNEANGSLQWRGDTPAGKKIMPLAASPDGKRLYGALRSPPYSIISWRVSGSHGDLQKLTVTPVAASFPWITTDKSGRYLLAASYDSDIVTSNRIDDKGIVTPQVTGEVKTGPHAHSVITDVSNHSLYVGNLGADRVLQYAFADNGAITPLGTGFVQGEKNSGARHSVISPDNRFLYNLAEMSGTITQFRRATDGSLTELKTWPNAVAKKYNLQHGEQRPAGYSDPTPRIWAADIKITPDGQFIYVTERTSSTVSGYRVDKQSGELTLIGSWPVEKQPRSIAIDVQGKWLIVSGEKSAVIGSYAIGPASGEIKRVAEAPAGKGANWVTLITQ
	WKH27_01765	pmrB	two-component system sensor histidine kinase PmrB	MPIIGDPI_00368	basS	Sensor protein BasS	MIRRFDHRSMRFRLILTIGLILLVFQVISVVWLWHESKEQIQFLVEAQLQKRNMDSHVKREVHEAVASLAVPSLVMITLTLLLCYQAVKWITRPLYQLQRELESRSEENLDPVACHSQVQEIDAVTQAINQLVARLNSSLERERLFTADVAHELRTPLAGLRLHLELIERNSDVKVQPLVQRLDQMTHSVSQLLNLARAGQSFTSGTYQNVGLIEDVILPMESELSIMLEAHQQRLFLDLPQEQFVRGDATLLKMLLRNLVENAHRYSPDNSTISVQLVLTPQLMLVVEDQGPGIDESKSGELSKAFIRMDSRYGGIGLGLSIVSRIVQLHRFQFFLENRRDRSGCRAVVKF
	WKH27_21710		efflux transporter outer membrane subunit	MPIIGDPI_04418	oprM_4	Outer membrane protein OprM	MIRRGLMVSALALLLTGCTTQVEKAPASLPIPDAWRNSVGPSAAPEAEWWRAFHDENLNRLVTQALRNNPDILTARSRVDQYRAQLRATQGDNFPTLSAGVAATRERTLSSVTGQPYETDIFQGLLQANYEVDLWGARSSSITASQASLAAQQAAASAAELTIASSVASGYLNLCALDEQLRVTEATLATRNNSLKLAQRQFETGYTSRLEWMQAASEYQSAKAQMPQLQHQITQQENALSLLVGMNPRSIARRQQFDQISPQRMPSLLPSELLNRRPDIVQAQRQLLAADASLASSRAKLLPGLNLTATGTLQSSVLHQLADDPFRLWSVGGSILAPLLNREALTAQVDVSMATRNQALYGYEKVVRNAFSEVNDAIDAIRQREAQLQELQKQEAYVTEALRIARNRYQNGYASYLDELDAQRTLFSTQLNRVTVKNNLLLAQIDLYRALGGGWTPVSTL
	WKH27_07935	yceG	cell division protein YceG	MPIIGDPI_01613	mltG	Endolytic murein transglycosylase	MIRSKKIVVSLLAIVGLAAVLSYWQVKRFAATPLTLQQETIYTLPAGTGRVALEAQLEEQKIIPHSIWFGALLRLEPELATFKAGTYRLEPTMTVRSLLQLLASGKEAQFPVRFVEGQRLKEWLSELRKAPYIRHTLKDDQFATLASALKVEPEQLEGNFFPDTWLYTANTTDMALLQRAHERMKKTIDEVWQGRADNLPYKTPQELVTMASIIEKETGVSEERARVASVFINRLRTGMRLQTDPTVIYGMGDSYNGTLTRKDLETASAYNTYIINGLPPGPIAMPGKASLQAAAHPEKTNYLYFVADGKGGHTFTTNLASHNKAVQVYRQTLKEKNEQ
	WKH27_08025	flgG	flagellar basal-body rod protein FlgG	MPIIGDPI_01632	flgG	Flagellar basal-body rod protein FlgG	MIRSLWIAKTGLDAQQMNMDVIANNLANVSTNGFKRSRAVFEDLMYQTMRQPGTQSSEQTTLPSGLQIGTGVRPVTTERLHTQGNLSQTSNSKDIAINGQGYFQIQMPDGTSAYTRDGAFQVDQNGQLVTNSGFPVQPGITIPANATSITVSRDGVVSVTQQGQAQAAQVGQLTLSTFMNDAGLDSVGENLYKETQASGAPTDSTPGQNGAGLLYQGYTETSNVNVAEELVTMIQTQRAYEINSKAISTSDQMLAKLTQL
	WKH27_19265		YicC/YloC family endoribonuclease	MPIIGDPI_03917		hypothetical protein	MIRSMTAYARSEAKGEWGSAAWELRSVNQRYLETYIRLPEQFRGLEPVIRERIRQRLTRGKIECNLRYDADPSAQGELMLNETLAKQLVQAANWVKMQSDEGAINPLDILRWPGVMSAQEQDLDAINTQLLQALDGALDDFIAARESEGTALKAMIEQRLEGVSQEVSKVRAQMPEVIKWQRERLVAKLEDAEVQLENNRLEQELVMMAQRVDVSEELDRLDAHVKETYNILKKKEAVGRRLDFMMQEFNRESNTLASKSINAEITTSAIELKVLIEQMREQIQNIE
*	WKH27_07890	lpoB	penicillin-binding protein activator LpoB				MIRSVNRTGALLMALILTGCVVKQQQPAPVEPTQPVEPVQPVPQPEPVPQPQPVPQPPKLVTINWDASVQPLVAQMLQAASTEPGSVLLVDRVKNSTNGALQSEKATAAIQNALNNNGKFTLVSADQLAQAKQTLGLSPDDSLNSRSKAIGLARNVNAQYVLYSNARGDVKAPTLQMQLMLVQTGEIIWSGNGIAQN
	WKH27_17575	panD	aspartate 1-decarboxylase	MPIIGDPI_03575	panD	Aspartate 1-decarboxylase	MIRTVLQGKLHRVKVTQADLNYEGSCAIDQDFLDASGILQYEAIDIYNVTNGQRFSTYAIAAERGSKIISVNGAAARCACEGDILIICSYVQVDDAEARQWEPKVAYFEGDNQMKRLAKALPVQIA
	WKH27_19065		nicotinamide mononucleotide deamidase-related protein YfaY	MPIIGDPI_03876	pncC_2	Nicotinamide-nucleotide amidohydrolase PncC	MIRVEMLSTGDEVLHGQIVDTNAAWLADMLFQQGLPMTSRTTVGDSLESLIATLQARSHEADVLIVNGGLGPTSDDLSALAAARACGVELEVQQEWLEQMEAWFASRGRVMAASNRKQAEIPANAELIDNPVGTACGFALQLNRCWMFFTPGVPSEFKVMVEQQIIPRLKAKFSPPEPPICLRLTTFGRGESDIAAELEPLALPEGVVMGYRSSMPIIEIKLTGPASQRVAMEQVWQQVRLQLAECTIFEGTEGLPALLARELEQRGEQLAVSEQYTAGLLYWQLAGASVPLRGADIFPPRQETLEQQVIRTRELAAQQQAALALSVGSLEQEEISVALHTPDGSFGQRVKFSTGRHNLETRQKVVAMMAMNMLRRWLHGSEVSTGHGWIDVVETVRQ
*				MPIIGDPI_01462		hypothetical protein	MISEPRDRNKPRTKVSFRYDPLGRRITKTSQQLLQGRPSGNAVTTRFVWEGYRLLQEIHDGTPLTYVYSDSQSYEPLARIDGVESPEIYWFHNAANGMPELLTDAEGQKAWEGINSPWGKLLRESSQRVPVVEQNLRMQGQYLDRNKFA
*				MPIIGDPI_01465		hypothetical protein	MISEPSDRNKPRTKVSIRYDPLGRRISKTSQQLLQGRPSGNAVTTRFVWEGYRLLQEIHDGTPLTYVYSDSQSYEPLARIDGVESPEIYWFHNAAKGMPELLTDAEGQKAWEGINSPWGKLLRESSQRMPVVQQNLRMQGQYLDRETGLHYNLFRYYDPDSGRFTQQDPIGLAGGINLYQYAPNAFSWIDPLGLSKCKGRSKSDPYKGVKDASAYLKKVGTPRKFRKQTLESFEIDSIRVRKATDSEYGLRYYDGVDAKARGRYIFETFPATRESLAVKTEWNQMTNVSQFKVKPGSVILEGRASSQGVGLPGGQIQKYITDLNNLLDL
*				MPIIGDPI_04192	trmD	tRNA (guanine-N(1)-)-methyltransferase	MISESNGNVTANTMWIGVISLFPEMFRAITDYGVTGRAVKNGLLSIQSWSPRDFTHDRHRTVDDRPYGGGPGMLMMVQPLRDAISAAKAAAGDGARVIYLSPQGRKLDQQGVCELAARDKLILVCGRYEGIDERVIQTEIDEEWSIGDYVLSGGELPAMTMIDAVARFIPGVLGKQASADEDSFSEGLLDCPHYTRPEVLDGVEVPAVLLSGNHADIRRWRLKQSLGRTWLRRPELLENLALTEEQARLLNEFQRESQQQQNDDVEE
	WKH27_21165	ptsI	phosphoenolpyruvate-protein phosphotransferase PtsI	MPIIGDPI_04310	ptsI	Phosphoenolpyruvate-protein phosphotransferase	MISGILASPGIAFGKALLLKEDEIVINRKKISDDQVEQEVQRFLDGRSKAALQLEAIRVKAGETLGEEKAAIFEGHIMLLEDEELEQEIIDLIKKDHASADAAAYSVIDGQAKALEELDDEYLKERAADVRDIGKRLLQNILGLHIVDLSAIPDESILVAKDLTPSETAQLNLKKVLGFITDLGGRTSHTSIMARSLEIPAIVGTGNVTVTVKNGDFLILDGVNNAIHVNPSEAIQEELKAVQNQYLSEKHELAKLKDLPAVTLDGHQVEVCANIGTVRDIAGAERNGAEGVGLYRTEFLFMDRDSLPSEEEQFQAYKAVAEAMGSQAVIVRTMDIGGDKDLPYMNLPKEENPFLGWRAIRIAMDRKEILHAQLRAILRASSFGKLRIMFPMIISVEEVRSLKAELELLKAQLREEGKAFDESIEVGIMVETPASAVIAHHLAKEVDFFSIGTNDLTQYTLAVDRGNDLISHLYNPMTPSVLNLIKQVIDASHAEGKWTGMCGELAGDERATLLLLGMGLDEFSMSAISIPGIKKIIRNTNFEDAKALAEQALAQPTAEDLMNLVNKFIKEKTLC
*	WKH27_07675		hypothetical protein				MISHLATVCHHPRSVKKLRQQEGDPVPYKYFIYIITTLAILLSYLTLPGILDQVRNNPQIAYLTAHPDTAFTLFSQCQRKVTDVARCYNAYSAAVALAERHNCSDDGLKLRFRFKRLTEHAADDVIKAELKKDCPDRDRPDSRFPTR
*	WKH27_15870		IS3 family transposase				MISILREAEAGVSARELCRKYAISDATFYTWRKKFGGMEVPEVKRLKSPEEKNVRLKKLLAEAMLDKEALQVALGRKFLTTDQKREVVEVMCDATGLSQRRACRLARLSLSTCRYSAQRPAADAQLSLRITELAPERRRFGYRRIWQLLRREGLHVNHKRVYRIYHLNDLSVKRRRRRKGLATERLPLLRPDAPNLTWSMDFVMDELATGRRIKCLNCVDDFTKECLTDTVAFGISGVQVTHILDSIALFRGYPATIRTDQGPEFTCRALDQWAFEHCVELRLIQPGKPTQNGFIESFNGRFRDECLNEHWFSDIVRARKIINDWRQDYNESRPHSSLNNQTPSEFAAGWRNGKSEGKQTDITN
	WKH27_08595		cupin domain-containing protein	MPIIGDPI_01751		hypothetical protein	MISKENADHYFWGDDCDGWYLVNRQDMLVIHEKMPAGTYEKRHFHSVSRPFFFVLNGVLSMELEGEMHNIKALQGLEIPPGSKHQARNDTGSSVEFIVISHPTTRGDRSDIPSSC
*	WKH27_02520		phage filamentation protein Fil family protein				MISLAARLKRQSPSMSYGHGWIMGEKGKRWNPATPSSSEVKAQALPKRGKSWLSKAIPCWSN
	WKH27_11090		hypothetical protein	MPIIGDPI_02262		hypothetical protein	MISLEDAKDAARDYASRHKMGWSEKFTFIQTAFYDGVECYIVETSSEDVENKSWMEIETSTPVNIYVDMKTGKCFGHQFGNRGFNKGI
	WKH27_05060	pepP	Xaa-Pro aminopeptidase	MPIIGDPI_01041	pepP	Xaa-Pro aminopeptidase	MISLERFLQRRQALLAKMVPGSAALIFAAPEVMRSNDTEYPFRQSSDFWYFTGFNEPQALLVLIKSDENHNHSVLFNRVRDPAAETWSGRRLGQEAAPDKLGVDRALPWNDIGDQLHLLLNGLDVVYHAQGEYAHADTLVFSALDKLRRGFRQHLSAPDTLTDWRPWVHEMRLFKDADEIELLRRAGKISALAHTRAMQTCRPGLFEYQLEGEIQHEFNRHGARFPSYNTIVGAGVNGCILHYTENESEMRDGDLVLIDAGCEFHGYAGDITRTFPVNGKFSPAQRAIYDIVLACLNRSLELFRPGISIREVNDEVVRIMVTGLVELGILEGDVDTLIAEEVHRQFYMHGLGHWLGLDVHDVGHYGTPSRDRVLEPGMVLTVEPGLYIAPDADVPAQYRGIGIRIEDDIVITEDGIENLTDSVVKEADEIEALMAAAKQA
	WKH27_23010	folA	type 3 dihydrofolate reductase	MPIIGDPI_04681	folA	Dihydrofolate reductase	MISLIAALAADRIIGMENAMPWDLPADLAWFKRHTLKKPVIMGRLTFESIGRPLPGRLNIVVSSQPGTTEGVTWVTSLDEALQAAGDAEEIMVIGGGRVYEQMLKRADRLYLTHIDAEVEGDTQFPDYEPDEWQSTFSEFHDADEQNSHSYCFEILDRRR
	WKH27_12790		amino acid ABC transporter ATP-binding protein	MPIIGDPI_02603	glnQ_3	Glutamine transport ATP-binding protein GlnQ	MISLKNVSKWYGHFQVLTDCSTDVKTGEVVVVCGPSGSGKSTLIKTVNGLEPIQQGVIAVNGTEVNNKKTNLAQLRSQVGMVFQHFELFPHLSIINNLVLAQVKVLKRDKAAARDKGLKLLKRVGLSAHAEKFPGQLSGGQQQRVAIARALCMDPIAMLFDEPTSALDPEMINEVLDVMVELAQEGMTMMVVTHEMGFARKVANRVIFMDEGKIIEDTNKDDFFNNPQSERAKDFLAKILH
	WKH27_09950		ABC transporter permease subunit	MPIIGDPI_02027	occQ_1	Octopine transport system permease protein OccQ	MISLLSFGPEGWGRLILSATLTTLLLSFAALLVGAVVGSGVAAAKLSPHRAVRWAGEGYSVIFRGIPELLVIYLFYFGGSGLITQIGQLFGADGFIEAPPFLIGALAIGLISGSYQAEVYRAARLALAKGEIEAAVAIGMPRWRIRQRILLSQVARYALPGLSNVWQMSLKDSALVSVTGIVELMRASQIAAGSTRDYFSFYLVGGACYLLLTLLSNRAFLRAESRLGRAWQSRTAAQH
	WKH27_07605	ldcA	muramoyltetrapeptide carboxypeptidase	MPIIGDPI_01551	ldcA	Murein tetrapeptide carboxypeptidase	MISRSVRLISPSGYCHNQPAALQGIARLRAAGHQVENEQVITRRFQRFAGTDAERLADINQLASLSTLPDVVLAVRGGYGASRLLESIDYIGLQRRLLNQPLALCGHSDFTAIQLALLAQVGLITFSAPMLAGNFGAATLSEFTLHHFWQALTSPTVEVTWQSETPDEGEWQGTLWGGNLAMICSLIGTPWMPQFENGILVIEDVNEHPFRIERMLIQLQQSGILARQRAIVTGSFTSTALTEYDNGFDFSTVWQRLRDTTGLPLICGLDFGHAADTVTLPLGASARLAVSQGHARLQATGHPVLRE
	WKH27_23620	uspB	universal stress protein UspB	MPIIGDPI_04808	uspB	Universal stress protein B	MISTIALFWALCVVCIVNMARYFSSLRALLAVLRGCDPLLYQYVDGAGFFTSHGQPSKQVRLVTYIWAKRYLDHHDDEFIRRCERVRGQFMLTSALCGLVVISLVALAIWH
	WKH27_01205	phnE	phosphonate ABC transporter, permease protein PhnE	MPIIGDPI_00250		hypothetical protein	MISTVPDIALMKQQHRELFAAQPRYLRRLALITLAVLLYYLFFFSVFGLEWSRLLMGCQQLGRYFLRMFVWHDFLNWPFGYYLSQVGITLGIVFAGTLTASLLALPLSFLAARNVMHTRTAKPLAFLMRRLFDVLRGIDMAIWGLIFVRAVGMGPLAGVLAIILQDVGLLGKLYAEGHEAVERSPGRGLGAVGANSLQKHRFGIFTQSFPQFLALSLYQIESNTRSAAVLGFVGAGGVGLVYAENMRLWNWDVVMFLTLILVVVVMVMDVISSRLRKRYISGKPVPLWQPAARD
	WKH27_02735		L-serine ammonia-lyase	MPIIGDPI_00565	sdaA	L-serine dehydratase 1	MISVFDMFKVGIGPSSSHTVGPMKAGKQFVDLLCEQEKLQEVTRIAVDVYGSLSLTGKGHHTDIAIIMGLAGESPDTVDIDAIPAFIKDVEQRERLLLAKGAHEVDFPREGGMVFRSENLSLHENGLRLLAFAGDLLILSKTYYSVGGGFIVDEEHFGQSALDEVSVPWPFHSAKDLLAHCRETGLSLSGLVMKNELALHSRDEIHAYFTNIWQTMQACIDRGLNTEGVLPGPLRVPRRAASLRRLLTSSDKHSSDPMIVIDWINMYALAVNEENAAGGRVVTAPTNGACGIVPAVLAYYDHFIEPVTPDIFLRYFLASGAIGVLYKMNASISGAEVGCQGEVGVACSMAAAGLAELLGGSPEQVCVAAEIGMEHNLGLTCDPVAGQVQVPCIERNAIASVKAINAARMALRRTSEPRVSLDKVIETMYETGKDMNAKYRETSRGGLAIKVQCD
	WKH27_21805	uvrY	UvrY/SirA/GacA family response regulator transcription factor	MPIIGDPI_04436	uvrY	Response regulator UvrY	MISVLLVDDHELVRAGIRRILEDVKGLAVVGEVNCGEDAAKWCRANQVDVILMDMNMPGIGGLEATRKIVRYNPDIKIIMLTIHTENPLPAKVMQAGAAGYLSKGAAPQEVINAIRSVNAGQRYIASDIAQQMALSQIEPQKAESPFSCLSERELQIMLMITRGQKVTEISEQLNLSPKTVNSYRYRMFSKLNISGDVELTHLAIRHGLYNAEPLISSE
*				MPIIGDPI_04184		hypothetical protein	MISWILKRIWRAGKGRKEKGHINVAKLTSLLSGMMITNARLSYIQTLGEQKSFIVLKKFSEQEVTYATTGQFYR
	WKH27_09245		helix-turn-helix domain-containing protein	MPIIGDPI_01886	higA_1	Antitoxin HigA	MITEAIQATNDLVRIVPFLGGSTDKRDYEQALELVEYLVEHQPDSPLVEILSDKVARYENSAPEFAAFNARTDAMPRGVALLRVIMDQHGLTQSSFADEIGQHSYVSRILRGDRPLTDKHKARLAARFNLPFEAFAE
	WKH27_19930	grcA	autonomous glycyl radical cofactor GrcA	MPIIGDPI_04055	grcA	Autonomous glycyl radical cofactor	MITGIQITQSNNSQLLNSFWLLDEEKAEARCLCAKAGYEEDQVVAISELGEFAYREVPVEIKPQVRVEGGQHLNVNVLRRETLEDAVKHPENYPQLTIRVSGYAVRFNSLTPEQQRDVITRTFTESL
	WKH27_15775		MipA/OmpV family protein	MPIIGDPI_03210		hypothetical protein	MITGKITLHMVCFSLALSAAAAMADESTTPPPSLTLGIAGINAPRYSGADKQHWQLMPVIQARDGAFFLDSQKGIGYDLQADNGLYLEHTLGYGLGRSDRNSSWRDGDDRLRGMGNIDATMNTALALGWSVTPWLVLEGKATLPLSDSQGVQYRTSVTLIPWQTSDDTVALQVAGLFGDGRYMNTWYGVNSKQSARSGFERYDAAGGFYGTDTSLTWSHQFTPAWAASVIGDYSWLDKHASDSPIVARHNGASATLALSYTF
	WKH27_20240	ppnN	nucleotide 5'-monophosphate nucleosidase PpnN	MPIIGDPI_04119	ppnN	Pyrimidine/purine nucleotide 5'-monophosphate nucleosidase	MITHISPLGSMDLLSQLEVDMLKRTASSDLYQLFRNCSLAVLNSGSQTDSSQELLSRFENFDINVLRRERGVKLELINPPEEAFVDGRIIRSLQANLFAVLRDILFVSGQLNMPGRFTAAEENDSATITNTVFSILRNARALHIGEYPNTVVCWGGHSINAVEYQYCRNVGTQLGLRELNICTGCGPGVMEAPMKGAAVGHAQQRYRDSRFIGLTEPSIIAAEPPNPLVNELIIMPDIEKRLEAFVRIAHGIIIFPGGVGTAEELLYLLGILMNPQNSDQVLPLILTGPEESADYFRVLDDFIVNTLGEQARKHYQIIINDAAEVARLMKKAMPQVKENRRETGDAYSFNWSIRIEPDLQVPFLPTHENMANLNLYTNQPPEKLAADLRRAFSGIVAGNVKEMGIREIREKGRYKLHGDPDIMHRMDELLQGFVAQQRMKLPGTAYIPCYEIIK
	WKH27_06925	ispE	4-(cytidine 5'-diphospho)-2-C-methyl-D-erythritol kinase	MPIIGDPI_01423	ispE	4-diphosphocytidyl-2-C-methyl-D-erythritol kinase	MITHWPAPAKLNLFLYITGRRPDGYHNLQTLFQFLDYGDQLQITVDQSGSITLLTPVAGVADADNLIVRAANMLKQAAQDNHRLSAHAGAQIAVEKNLPMGGGLGGGSSDAATVLVALNHLWQTGFTPDELAAMGVKLGADVPVFVQGFAAFAQGVGEQLHPAEPKEKWYLVAHPGVNISTPVVFNDPELTRDTPSRSLSTLLASPFTNDCEAVVRKRFREVDELVSWLLEYAPSRLTGTGACVFAEFDTESAARQVLELAPNGVRAFVARGVNVSPLQRTLRGD
	WKH27_23310	uhpA	transcriptional regulator UhpA	MPIIGDPI_04744	uhpA	Transcriptional regulatory protein UhpA	MITIALIDDHLIVRSGFAQLLGLESDFQVVAEFGSGREALAGLPGRGVQVCICDISMPDLSGLELLSKLPAGLATIMLSVHDSPALVEQALNAGARGFLSKRCRPDELIAAVRTVSTGGCYLTPEIAIKLAAGRQDPLTRRERQVAEKLSQGMAVKEIAVELALSPKTVHVHRANLMEKLGVSNDVELARRMFDGWQ
	WKH27_00485		polysaccharide export protein	MPIIGDPI_00100		hypothetical protein	MITIKMKLIPLLVSATFLSGCTIEPGSHLSTSGKDVVEQQDSNFDIDKYVNVFPLTPSLVERMRPKPLVAQTNPALQNEIQNYEYRIGVGDVLTVTVWDHPELTTPAGQYRSASDTGNWVHSDGTIFYPYIGRVRVAGRTVGEVRDEVSRRLAQYIESPQVDVSIASFKSQKTYVTGSVTTSGQQPITNVPLTVLDAINAAGGLAADADWRNVVLTHNGREQRISLQALMQNGDLSQNHLLYPGDILYVPRNDDLKIFVMGEVKQQTTLKMDRSGMTLAEALGNAAGMDQTTSDATGVFVIRPLHGTDRNKIANIYQLNTKDAASMVMGTDFQLQPYDIVYVTSTPLTRWNRVIGQLIPTIAGINDATQAASRIRTWGN
	WKH27_16805		PTS sugar transporter subunit IIB	MPIIGDPI_03425		hypothetical protein	MITILVACGSGVATSTLAADEVKSVCAEYGISQYKINKCSMSELPSELQHADVVLTTNNYKGDMGKPHMSVAGFITGINEGVLRKKLGELLTDLTRK
	WKH27_00280	galS	HTH-type transcriptional regulator GalS	MPIIGDPI_00057	galS	HTH-type transcriptional regulator GalS	MITIRDVARQAGVSVATVSRVLNQSSAVTSDTRDAVLQAVEALGYRPNANAQALATQVSDTIGVVVMDVSDPFFGALVKAVDTVAQRVHKHVLISNSWHQEEKERHAIEVLIRQRCSALVVHAKTLPDAELADFMRHVPGMVVINRIVPGFEHRSVSLDNVTGALMASRTLLQQGHSRIGYLCSSHPIEDVAQRREGWIQAMAEQGIRPQESWIASAEPDMQGGEAAMVELLGRNLNLSAVFAYNDGMAAGALTALKDNGIQVPQHFSVIGFDDIPISRYTDPQLTTVRYPIVSMAKIATELALQGAAGLLDDTATHIFMPTLVRRHSVAQRQNVESVTNSGDSAM
	WKH27_19325	coaD	pantetheine-phosphate adenylyltransferase	MPIIGDPI_03929	coaD	Phosphopantetheine adenylyltransferase	MITKAIYPGTFDPVTLGHLDIVTRAAQMFDQVILAVAASPSKKPMFSLDERVALAGEVIAHLPNVEVVGFSDLMANFARDQQANVLVRGLRAVSDFEYEMQLAQMNRHLLPTLESVFLMPSEGFSFISSSLVKEVARHGGDVTAFLPAPVHQALLAKLA
	WKH27_12060		XdhC family protein	MPIIGDPI_02454	paoD	Molybdenum cofactor insertion chaperone PaoD	MITLDQRVINAALSSCQAGQQVWLCTVLRTYGSSPRAPGTLMTVNETGAYCGSLSGGCIEEDFVAQLAAGAYRASSQRVRYGEGGMRPDVSLPCGGSLEIVIEFLPPDDATLALLTAMQRALSGQQPMVKMIRPGERAQWEVLAPDRVLPALDASEQQMLLPVGAIPELLIAGYSTVAYECIRLGQMLGFHVRVCEHRPEMLTELESHFSAADNVTLVSQHPARWLELNGAHAAVAIVALTHDPRIDDLTMMEAIATPAFYIGIMGSAKNSEKRRARLQQIAGMDRAELDRIHAPIGLPIGSKTPAEIALSVMADIVRVKNRGLSAA
	WKH27_01460	fliR	flagellar biosynthetic protein FliR	MPIIGDPI_00301	fliR	Flagellar biosynthetic protein FliR	MITLDSSQLVQWVSQFFWPLVRIMALFATAPILNERSVSKRVKIGLAVMITWLLMPLLPAVNVTLFSPEGFLLLIQQMLIGIALGFTMQFAFAAVRLAGEVIGLQMGISFATFFDPGSRLNMPVLARFLDMLAMLLFLTFNGHLWLISLLADSFHTLPIGGQPLNANAFMALVKSGGLIFLNGMMLALPLIVLLLMVNLVLGLLNRVSPQLSIFAIGFPITLSVGILTISLLMPLLAPFCEHLFGEVFDLLALFLTELSRP
	WKH27_08120		GNAT family N-acetyltransferase	MPIIGDPI_01652		hypothetical protein	MITLEKADPRSAESQLLITKLSAELAAITGDNGKSNFTMDSMDEERSLWVLARNNKGDAVGCGAIRPLTEHIAELKRMFSDRSSPAIGNALLIFLEKSALSMGYDQIWLATRSVNHKAVNFYQKNSYERIDNYGPYVNRDEAVCFAKILPFRR
	WKH27_03735	osmV	osmoprotectant ABC transporter ATP-binding protein OsmV	MPIIGDPI_00772	osmV	Osmoprotectant import ATP-binding protein OsmV	MITLENLTKTFTQKNGTTNKAVDNVSLHVPAGEMCVLLGPSGCGKTTTLKMINRLIPATSGRILINGEDTSTQDTTTLRRNIGYVIQQIGLFPNMTIEENITVVPRMLGWNKKQCHERATELMSMVALDPTKFLHRYPREMSGGQQQRIGVIRALAADPPVLLMDEPFGAVDPINREVIQNEFLDMQRQLKKTVMLVSHDIDEALKLGDRIAVFGQGKIVQCASPDELLATPANEFVGSFVGQDRTLKRLLLVQAGDVTDQQPTITVRRSTPLEEAFGTMDENDMRSITVVDEDGKPLGFVKRREARNVSGRCEERLHTFKVTGKAEENLRVVLSKLYEHNTVWMPIVDEEGRYSGEISQDYIADYLSSGRTRRRLNP
	WKH27_01495		flagellar hook-length control protein FliK	MPIIGDPI_00308	fliK	Flagellar hook-length control protein	MITLPNIAMKATVKTDAEPSVSTDLAAGADALPQDFLTTLGNQLLGLAKQQGKAAQSTDVKAETADDARPKAPLNALMAALENPAALTALFKPENIKGGSKSADDKDKPDVAPLSASDMQNMQALFAMLPGVAAVTATTSTQVSSEAGDMIAQTDTGRKSQTSLTQLLNSAQQSHTPGEDEKSDARSDAQSKPAVTTAASQSNNAAQSATSSGLTLDSSFQQALSNMVKQDDQAAIKASASDNAVNATPIATASSLPAPVTASATTSTPSTPMLNSQLGSDEWQQALSQQIVMFSRNGQQNAELRLHPEDLGAIQISLKLDNDQAQINLVSSHSHVRAALEAAIPQLRNALAESGINLGESQVSSDSSAQGQQFQQQQEARRDGQHGRFSLTQDSDTDITPIAVPAALQARVSGNSAVDTFA
	WKH27_08525		GNAT family N-acetyltransferase	MPIIGDPI_01738	yycN	putative N-acetyltransferase YycN	MITLRNMNEGEFKNYRSLFIHEYSQDLQNNRGYLSEKARIKAIESIDTVLTKGVVTPANQLWCIQQPDEPEDVIGILWLSITGSSAWISDFYIYPDWRGRGFGGLALCEMKRLLKIMNIDEVGLRVAPNNASTKALYQKNGFHITGINMSQNLN
	WKH27_09395		YcbX family protein	MPIIGDPI_01915	ycbX	putative protein YcbX	MITLSRLFIHPVKSMRGLALSHALVTDSGLAFDRLFMVTEPDGTFITARQHPEMVRFTPAILPDGLLLTAPDGSHSLIRFSDFDEQDHPTEVWGNHFTARIAPRAINQWLSQFFPREVQLRWVGPQPSRRVKAFNHIPLSFADGFPFLLINNASLHDLQQRCPASVRAEQFRPNLVVSGAAAWDEDSWAEIQIGDVIFEVPKPCSRCVLTTVSTETGVKHPAGHPLATLQTFRTALDGSGDIDFGLNLVARNSGVVRAGDEMIVLKRHAPRSYGAGEVVETLKPKQQAPDAVTITFQGHTFTGDNQQVLLDQLEMQGFRIPYSCRAGLCGSCKLSLVAGEVKALKQSALRQDGTLLSCSCIPAGDVELR
*				MPIIGDPI_00729		hypothetical protein	MITMRSVSVSDKELASAIYPDRICFNYSDFLSASCKKRWSFVDAIYGVMPIFGMVTRKSAHRLQGSDDPLKELALQIISTQVSDEINIARLITLAEQQQISRFDIQLPYPLSAEQLDAIHHEYSRPLNLTQQDDLLCVSIPVQSH
	WKH27_04315		efflux RND transporter periplasmic adaptor subunit	MPIIGDPI_00889	acrA_1	Multidrug efflux pump subunit AcrA	MITNRVRQGLTLLGMVLLITQLSGCDKGVAQNAAPPPPEVSAAPVLIKPVSQWDNFNGRVEAVQSVQLRPRVSGYIDAVNYREGDEVRKGQVLFTIDDRSYRAALEQAKAELARARSQASLARSESGRSEKLIGTQAISREAWEQRRSAASQAQADVLAAEAAVDMAQLNLDFTRVTAPIDGRASRAMITAGNLVTAGDSASVLTTLVSQQQMYVYFDVDENTFLNYQAMARQGQQRHALPVEIALVGEQGFPHQGKIDFLDNQLTASTGTIRMRALLDNQQRQFTPGLFARVRLPGSAQFEAVLIDDKAVLTDQDRKYVYVVDGEGKAQRRDIQPGAMVDGLRIVKSGLQSGDKVIIAGLQKVFMPGMPVTAQPVAMRAAAAQ
	WKH27_21760		substrate-binding domain-containing protein	MPIIGDPI_04427	purR_2	HTH-type transcriptional repressor PurR	MITPFTPDLTEPAVAPVIGVVASQLLNPYQQKMLDEVMRQLNARGVITVLLSAETDVTLNALIRQAIPLGLRGLLLLPGNRVTDACHLPVLQIDAEPELQADALRAGEVTAELLLKQGHQRFGFMQGQPGALAQKQGYRATLLAAGMALNAELTVGSDDRDCAYQAMMSYLKKTRAAERIQALFCESDLMAFGAMQAIRDFGQGIHLAVAGFGDSEEARSSTWHLTSWSPDIRQIAGRALDRWLGQQAGNSSAEEQEQLQRRHSHAGKVLPGEMSACGCAFRH
	WKH27_11610		RidA family protein	MPIIGDPI_02362	yjgH	RutC family protein YjgH	MITREPIFPANRHALYEQHGYSAAIRSGDLLFVSGQVGSRADGTPEPDFAAQVERAFENLAATLAAAGCTFDDLIDVTTFHTDPEHQFETIMQIKQRVFPQPPYPNWTAVGVTWLAGFDFEIKVIARIADQRDERSLSQSA
*	WKH27_23575		alpha/beta hydrolase				MITRRRFILGTGALGLSMTTGKIFARDDIIPLWPDDPPGGGGPSGQLHINSTGSWSNIVSPAIQRFKPENPNGEAVLIAAGGGYRWIGMGREAWPVARWLNANGYTAYVLSYRLPHEKWQAGRLAPLQDAQRAIRLVRSFERKVHVLGFSAGGHLLGLAAARPDFESYPAIDPLDEVVPKVDSVGLIYPVITLEAPYQHTNTHLMMVGKNATPQDEANWSVQNYVTRQYPPTFLAQAEDDHTSNPFNTELMRDTCRRNRVPVELIQISKGGHGFGLGKAGTPAALWDQAYVRWLDRVS
	WKH27_05990		pirin family protein	MPIIGDPI_01232	yhaK	Pirin-like protein YhaK	MITTRSASACGQADFGWLQARYSFSFGHYFDPKLMGYASLRVLNQEVLAPGAAFQPRTYPQVDVLNIVLQGEAEYRDSEGNTISVREGEALLLSAQPGVSYTEMNLSKDRPLTRMQLWLAACPERENPRMQKIALTDGRLSQLIASPDGMDDSLQLRQQVWIHQVELAPGEKHSLRLQGPRAYLQSIHGSLEAMSGTDHQEKLGCGDGAFLQEEKLLQLTAKTATRALVIDIPV
	WKH27_17230		GNAT family N-acetyltransferase	MPIIGDPI_03506		hypothetical protein	MITVEKSDPFSSESHRLIEMLSAELAAITGDNGKTNFIVEAMNDGKGLWVLAKNAHGDAIGCGAIRPLTQNTAEIKRMFSDQSLPGVGSALLIFLETSAKQMGYRELKLETRHINRRAVNFYEKNGYVRIENYGPYIGREEAVCFAKVL
*	WKH27_18130		glutathione S-transferase				MITVHHLEQSRSHRVLWLLEELEVPYQIKRYQREPTMLAPEALKKVHPLGKSPVITDGNQVVAESGAILEYLEEKYDHEFRLKVSDEASRLQCRYWLHYAEGSLMPLLVMKLIFGQMGKAPVPWLLRPVGAAFGKGVQKAFLDKQLKPHMQMIEQHLAANPWFAGQRFSIADIQMSFPLLALARRAGLEQMPASQKWLQTVQQRAAWQRAIDQGGELSLPG
	WKH27_13265		SPFH domain-containing protein	MPIIGDPI_02698	qmcA	Protein QmcA	MITVIPALIILALVAVWATVKIVPQGFQWTVERFGRYTRTLQPGLSLVVPFMDRVGRKINMMEQVLDIPSQEIISKDNANVTIDAVCFIQVVDPARAAYEVSNLEQAILNLTMTNMRTVLGSMELDEMLSQRDSINTRLLHIVDEATNPWGVKITRIEIRDVRPPQELIGAMNAQMKAERTKRADILTAEGVRQAAILRAEGDKQSQILKAEGERTSAFLQAEARERQAEAEANATKMVSEAIASGDIQAINYFVAQKYTDALQKIGEANNSKVVMMPLEASSLLGSIAGIGELLKESRTESKR
	WKH27_07405		hypothetical protein	MPIIGDPI_01512		hypothetical protein	MIVADPNGNNHPAAMRTLEEAKSRTNNSVTHLTVDEADFFNRHYASIAAITNFMDKASGLIGDAGEKYFNEIGKKLVAIETAYRNQYLTSGTLFGQQFFIERKRLFDELEVLLNRLSRFMLNLPVAPLQVSMVVR
	WKH27_11200		YhcH/YjgK/YiaL family protein	MPIIGDPI_02283	tabA	Toxin-antitoxin biofilm protein TabA	MIVCDRHDWDRERHAFHPVVDQAISWIASTDFSQLETGKYEILPDNKMFCLVQEMMTEPASARKAESHFNYIDIQYLLAGTENIGVARAHPDQQITEDFAQQRDVVFYQKILNESVITLMPGMFALFFPHDIHRPCCAPGEPATIRKAVIKIHRDLFTA
	WKH27_02745	pabB	aminodeoxychorismate synthase component 1	MPIIGDPI_00567	pabB	Aminodeoxychorismate synthase component 1	MIVETLSLDYTPDALTQRFAPIAHLPWAMLLSSAQANHSDNRFDILTADPRATLVTRGAMTTLSDPTGTTESTADPLLLVQQQCDALGVTPAASDALPFQGGALGLFGYDLGRRFETLPQQAAADLTTPDMAVGIYDWALIADHHQQTLTLVALKSAEERAAWLAQWPAREAVPFSLTSRWRSNLSYADYAARFAAVQAYIQAGDCYQVNLAQRFQAGYQGDEWQAFSILNAANRAPFSAFLRLPESAILSLSPERFLSLNNKQIETRPIKGTRPRCDDPIADAQQAESLRHAEKDRAENLMIVDLLRNDIGRVAVPGSVTVPQLFVVEPFPAVHHLVSTVRAQLPDTLQATDLLRACFPGGSITGAPKIRAMEIIDELEPQRRNAWCGSIGYLSLCGRMDTSITIRTLIAEGQQLYCAAGGGLVADSDPEAEYQETLDKVSRILPALEQTGGSVGPDA
	WKH27_14945		ABC transporter ATP-binding protein	MPIIGDPI_03044	yheS	putative ABC transporter ATP-binding protein YheS	MIVFSALQIRRGIRVLLDNATATINPGQKVGLVGKNGCGKSTLLSLLKGEITSDAGTVTFPTHWALAWVNQETPALDKAALEYVIDGDRQFRQLEAELADANLRDDGNAIALLHGKLDAVQAWSIHARASSLLHGLGFSQEQLQRPVSDFSGGWRMRLNLAQALICRSDLLLLDEPTNHLDLDAVIWLERWLKSYEGTLILISHDRDFLDPVIDKIIHIEQESMFEYTGNYSSFERQRVAKLAQQQALYESQQEKVAHLHSYIDRFRAQATKAKQAQSRIKMLERMEMIAPAHVDNPFSFTFRKPENLPNPLMKMEKVTAGYGDRIILDAIKLNLVPGSRIGLLGRNGAGKSTLIKLLAGELEAMDGKMGLAKGIKLGYFAQHQLEYLRADESPLQHLSRIAPDVLEQQLRDYLGGFDFRGDKVTEITKRFSGGEKARLVLALIVWQRPNLLLLDEPTNHLDLDMRQALTEALIDFEGALVVVSHDRHLLRATTDDLYLVHDGKVDVFEGDLEDYQQWLSDLQKQQAQQDAAPKQDNGNSAQARKDQKRRDAELRTQTQPLRKEIEKLEKQMSKWQSQLAEAEAQLSDSAIYEQSRKADLTTALQRQAESKSALEEVEMAWLEAQEQLEQIMAS
	WKH27_21270	narQ	nitrate/nitrite two-component system sensor histidine kinase NarQ	MPIIGDPI_04331	narQ	Nitrate/nitrite sensor protein NarQ	MIVKRSVTQSIAQALSAIVLLSLLTTGLALVTLLSSQRDAEAINLAGSLRMQSYRMAWDASRQPQNLAHHLARYQQTLDAPVLQKLDRPWVPREVSVRYQRLRAAWPSLQQQLQHGDTVAYQQQVPIYVGEIDRFVLGLQRYTELKMHLVAASSLVGVIAIVALALMTIRFTRLQVVRPLNALVTASRYVESGNFAFPPLHVEQQNELRVLSHAFSGMAARLHSHYQLLESTVRAKTEDLTQANRTLSLLYDSSQMLTASPLHPALFEAVLTNVLTREKLTAIRLDSDQFQFRAGDDQAAGQWQRLPLQQDEQQIGELRWQTAGAPPLDELMRSLAAMLGRAIWIWQAQQQYQQMLLIEERTTIARELHDSLAQSLSFLRIQLTLLRRAVDKDDSAAHTIIADFDQALAEAYRQLRELLTTFRLTIEQADLVAAMQAMIASLQEKSSAEIHFNYQTGLQSLEAQQQVHVLQIVREALLNAIRHASAQVIRVDYQHSEKGEHLLTITDDGVGMNSTDEPPGHYGLTIMAERAQRLSGHLTLHAQPRGTRVELRFPPQPARPLE
*				MPIIGDPI_03975	ftsN	Cell division protein FtsN	MIVLAVAVLVTFAGGLWFLAHHKKEDVPVITDHKANGNGLPPKPEERWKYIKELENRQVTVPTPIEPSSGGEVKSQTQLTDEQRQLLEQMQADMRQQPTQLNEVPWNEQTPAQRQQTLQHQQQLQQMQRQQLQAQQQQQQQQVQQQRQQLQAQQQQQRQQQLQQQQQRQQQQQLQQQQRQQQQQQQNVQRQTQPAPVTREPEVQPKPQETAKAKPAEKASSQRWMVQCGSFKGTDQAESVRAGLAFEGFESRITTGGGWNRVVIGPYKDRASADSTLKRLRSSGHSSCIPLSVGG
	WKH27_07180		hypothetical protein	MPIIGDPI_01470		hypothetical protein	MIVNRYFASIVFVSVFMVLSCIARAESSTESTVPALNEGDFSVLLNDYAFTPGDTWSNESFVRAGKALSSVLAGEVAINNQQYNYFQHSYDGFELFSAAAVGDASHTVLAEILLENANVPTSRNIKVGDSLEQVQQAYGPGKEDNSDNQHWLVYPSGGKQLMFQIDQGKVSCIMLKTDMGAEQSEISADQAISAATEAIHTWQLTTLDEKCLRYDLDDSSDESFFVITVREDNHDASCGGDPDITHRLFDIKVARDNTQILTNADNVDGEYHSLIPSATNN
	WKH27_12090		GNAT family N-acetyltransferase	MPIIGDPI_02460		hypothetical protein	MIVRQASPEEAHHLWNIRNLAIRHGCQHAYPSDVLAAWTPDRMPASFPAMIRVNPFFVIDGPDGVPVAMGSLDLAAASVEAIFTLPGFAGQGMAGLIIDTIKAEALQRGYRRLTLESTPNAVSFYQQHGFRQLGESLYPSKLAGCALRCMVMEIDL
	WKH27_12610		antibiotic biosynthesis monooxygenase	MPIIGDPI_02566		hypothetical protein	MIVRTWHGCVPARHAEGFATHLQKTGVEHSAATPGNLGAYVRRETQGEWEHFFLATYWEDLEAIKAFAGDQYQIAVTYPDDEQYELLSDPYVFQHHVQTVIPL
	WKH27_16310		hypothetical protein	MPIIGDPI_03324		hypothetical protein	MIVSEDALLRSGFSSADLRKVKNNLESYGGSLGDAIQDLSRRFTIALTVVLCCLAIFIFLLFVGSSETVFSGGIALLCGCAVAIFVQPPVLSYKSWRYQRANRN
	WKH27_00225		YkvA family protein	MPIIGDPI_00046		hypothetical protein	MIVSRLRRWATLIKRDVFVLGFAFRDPRTPWWNKLGMLGLVAYGISPIDLIPDVIPFVGLLDDAVIIPTGVMVLLRLLPREVRISSSERAQSQRSRGKKIAGWLVAIGLIWLALIIYLVRQSLS
	WKH27_13030		magnesium and cobalt transport protein CorA	MPIIGDPI_02652	corA_2	Cobalt/magnesium transport protein CorA	MIVSSRVYRPGCAGEEVEVDDISEVIKEPEAFIWLGLWQPDAEFMAKIKEEFGLHELAVEDALNAHQRPKIEHYGESLFIVVKTVCAKDDSCELGETHLFVGKNFLISIRHGASESYTPVRQRAAENPALLKFGPAYPLYCLLDFIVDRYAELSTSLNERVGQMENDLFTSEFDRKSVQSVYTVRRHLLKLRNAALPVEEICNQLIHLHEDLIPRPLRAYIRDVQDHARHVVTDAEDMREMLTSAMQVNLALVTVQQNEVVKKLAGWGAILVIPTVVFSMYGMNFEHMPELKSLYGYPLAVGLTLLACGGLWAKLRRSGWL
	WKH27_05835		carbonic anhydrase	MPIIGDPI_01202	can_1	Carbonic anhydrase 2	MIVTTLKPLLAKNRSWALQRRQRNPDYFKKFLHQQKPHSLWIGCSDSRVPAEVLTGSHPGELFVHRNIANMVIEDDDNLLSVLQYALFFLGVKRIVLSGHYGCGGVEAAQNLPGSVLDGQESALARRIQTLRHDIQHGLAESPPSDAEPGEQLDRLVEANVKAQFARLVKSEPVRQIWQSGQELEVFGCVYDLRSGHLKELIHQSAEEPSL
*	WKH27_07185		hypothetical protein				MIVWILKVNQMNKVGFSLAVLLSISSLSLFASDDFTGQWSGQEKNDNGSLYSTLTLKLKQNNNNITGSYCYVTRGGNKIDCPDDNDSNLKGTANGKNALIEFYSSFGGVKGQANLELKDNKVLWKLIKDPEDGEFYAPKTYNLDKDVSEGDLKSDMKVLSTSDFTITLLNSCGGFYTVCDKVKYIGLRNKDGKQIALEGKTTQPVNSNKAEGMLFNNSGVDYVVSFNPLELKVVQGNKTLVKQAGRWE
	WKH27_11850		GNAT family N-acetyltransferase	MPIIGDPI_02409		hypothetical protein	MIWESERLLYRYTLREDLDDLFRIYGDPETHKFNPRGPWPDRTYAIQAMERILQSYQEQGFGDWTIFEKAHPEKIIGFGGVFRSQFDGRQTNNLGYRFEPAAWGKGYATELSRRAIRYGFEEAGLSIITGVTRENHLASRRVLEKAGLTFLKKVDDPEGFPPSLMYTLTQRDWLAAGNIVTA
	WKH27_18895	cvpA	colicin V production protein	MPIIGDPI_03841	cvpA	Colicin V production protein	MIWIDYVIIAVVGFSALVSLVRGFVREALSLVTWGCAFFVASHYYAYLAVWFTGFDDELVRNGIAIGVLFVATLIVGAIVNYVIGTLVEKTGLSGTDRVLGVCFGALRGVLIVAALLFFLDTFTGFSKSPDWQQSQLIPEFSYIIRWFFDYLKSTSSFLPR
	WKH27_13185		DUF1198 family protein	MPIIGDPI_02682		hypothetical protein	MIWIILATLAVVFVAGFQLLTAGSRHAAQRLSKRLQLPPVQVESMISMMGKEAAKEFTDYLSKDNETHLHNGAAVLLIWQVFIVDGSEENSQRWHAILSRAGFPPLISRQQLLLALGFLRQLEPDIQELHALREQYNARFTTQGIELEGEFTDNSKLVSLSEWRRRH
	WKH27_13230	ybbP	putative ABC transporter permease subunit YbbP	MPIIGDPI_02691		hypothetical protein	MIWRWFWREWRSPSLLIVWLALTLAVACVLALGSISDRMEKGLNQQSRDFMAGDRTLRSSDAAPEAWLEKAAETGLTVSRQLTFMTMTFADQSPQLASVKAVDDRYPMFGTLQTQPPGLRPQAGTALAAPRLMALLNLKVGDTLEVGDTQLRISGEVIQEPDGGFNPFEMAPRLLINLADAAKTGAIQPGSRITWRYKFSGNPDQLASYDRWIEPQLKADQRWISVENSEDALGRSMQRAQQFLLLSALLTLMLAIAAVAVAMSHYCRSRYDLVAVLKTLGATHGALQRLIIGQWLAVLLLAAIAGGLVGQGVEAILMAMLKPVLPASLPAASVWPWIWAVGSLFVISLLVGLRPYRLLLATQPLRVLRRDAVANLWPLKIYIPVMIAVVVTLLALLVGGSKMLWALLAGVVVLAGLLALLGWGTLLLLRRLVVRNLALRLAINRLLRQPGMTLSQLAAFSLSFMLLALLLVMRGDLLDRWQQQLPADSPNFFLLNMTADQVPQVRDFLQSHQITPGTFYPIARVRLSELNGKPADPKLDNALNRELNLTELADRPDHNPLVAGNWPPKAGEVSMEVELADRLGLKLGDTLTFDGDTQTFSARITSLRKVDWESLKPNFFFIFPPGALDSQPQTWLTSFRMEANPVLLAQLNRAFPALSLLDIGSIMRQIGQVLAQVSQALEIMVVLVTACGVLLLLAQIQVGMRQRRQELVVYRTLGAGKRLLRTTLWCEFALLGVVSGVAAAMGAEAALWGLQTKIFDFPWQPDWTLWLALPLCGALLLSLCGGWLGIRLLKGKALFRKFDAA
	WKH27_01590		benzoate transporter	MPIIGDPI_00328		hypothetical protein	MIYDCFLYYDEDILLEMRLNTLEHVVDRFVIVESRYTFTGKRREKLHFDIEKFDRFRDKIIYIVNDIAPRFYQQAFKSNSSLVNAGETDPWENEATARNQIMQGLAGAQDNDIVIVSDVDEIPRPEAIKAFSHQHLCTTLHQQYFNFKFNVRVLNDDGTPRCATLAKMVTCKTLRDFFMGQPELLRNVKRRGTPIRENWWRWKWLNFRTKTVKNAGWHFSWVMSDERISEKMSSISHTERNCPEFNNPDHIRRCVENNIDIWNRPRRMEIVPVKSEHFPAWLVENQHQLADLIKS
*				MPIIGDPI_03934		hypothetical protein	MIYDEATPFRSEYNAGADIVMSTSPLLSIITPMYNAGSMFDEFMQSLLAQTLTLLEIIIVDDGSTDGSGERADQYAQQHSHIRVIHQENGGVSRARNAGLAIARGKYVTFPDADDTMKPDMYQTLVTLAEADNLDAAQCNAEWFFKHSQRVKPLIPLDRLRSTPVLNGADWLNTALKTHRYMHVVWLGIYRRELIEQHQLQFEPGLHHQDIPWTTEFMLLAKRVRYTEAVLYRYYMHDASISNRKRTGERNVEYQRHYMKIARLLEELNDRYRDRVKIYPSFHYQVTHEALSVCHSVRREPDARARQAIIAELFATRTHLRMLRNARGIKQWYQLLLWLARLYRWRDK
	WKH27_21550	solA	N-methyl-L-tryptophan oxidase	MPIIGDPI_04386	solA	N-methyl-L-tryptophan oxidase	MIYDLIVVGSGSVGAAAGYYATQAGLSVLMIDSAHPPHNQGTHHGESRLIRHAYGEGERYVPLVLRAQTLWDELEQRAGERIMHRSGVLNLAPNQSPFIQNVIDSATRWQLNIEVMQPDDVRRRWPQINVPEGYLGVFEPQSGYLKCEQAVRSWIQLAEQAGCAQLFNCPVSELGRDGDLQQVTTLDGIYRGRKMLISAGTWVGKLVPDLPVAPTRKVFAWYQADGRYSENNKFPGFTVEMGDGSQFYGFPADNNALKVGRHDGGQLMQQPEDRKPFGAVAADGSEAFGFLRQFLPGVGVCLHGEACSYDFSPDEDFIIDTLPGEPDRLLITGLSGHGFKFASVLGELAAEFAQQKPFSFDLTPFRLSRF
*	WKH27_00970		hypothetical protein				MIYFTKFMRPAGATCTEIAPKRILLIRLLIPVRMTRRFNDPLHIPDKFFNFSEQLFDAGKFLLSLRQKKGQPDYPAGLFSIFSYRLPM
	WKH27_03795	xdhC	xanthine dehydrogenase accessory protein XdhC	MPIIGDPI_00784		hypothetical protein	MIYHDWIGVLHQLREKRQSCVLITVLSEHGSVPRDSGSKMVVTQQESYLTIGGGHLEFECIAQARAMLQRGATAPHTEDFSLGARLGQCCGGKTTLLFEPLLQAQPEIYLFGAGHVGQALVNLLSTLPCHINWIDSRPAQFSHVPAGVVTLQPDDPLDCVAQAPAGSYFIIMTHHHPLDFELCEAVLKRGDFRYAGVIGSETKNQRFRYRLAGKGVASEPLARLRCPIGLPDVKGKLPAEIAVAIAGEIISVYQQHVA
*				MPIIGDPI_03201		hypothetical protein	MIYIIDDQITYNSDDCTLSHIPTQETLSLSISSGRLFEQLLNSQGEILARETLLTEVWDKYGLRGSNSNLNQYLSILRRALAAYGCENLIITIPKIGIRLNTDIKIERESSPAFVVTEVQSDEESAEGPVSSQDSPAIIHDLVLADKVVKKSGLSVRQVIFVIIMLMLLGSAFWYFIISEPAEKSSSMSTIKLQGGCEAVIVQGLDVFEQKSLDKQILEILKENNQSCVPGRRIYFDKNTPFTTTDYGRTILSACNLNSSGHIVSCDSFYYLDWRTF
	WKH27_15280		AEC family transporter	MPIIGDPI_03111		hypothetical protein	MIYIIVHALAPIFVIMLLGFWAGKAGMVNNKDVSLLNIFVMDFALPAALFSATVQTPWPGIVAQWPLIVVITGAMWITYGAVYFAATKVFKKSPQDAAVLTLTVALPNYAALGLPILASVLGENGATSLSVAVSIACGSVLLTPLCLLILEREKAFADGTEHGSTLTMLPILMWRSVKKPIVLGPLIGVVLSALGVKMPDLVLAAIKPLGLAATAAALFLTGVILSARKLKLNAVVGVGTVTKLLIQPFIAWGLMLALGLSGPVAITAILMIALSAGFFGVVFGNRFGVQSPDAEAVLLLSSILCILSLPLFITLTSGM
	WKH27_21640		beta-ketoacyl-[acyl-carrier-protein] synthase family protein	MPIIGDPI_04404	fabF_3	3-oxoacyl-[acyl-carrier-protein] synthase 2	MIYISAIGMLNALGNNTQQIAASLTRGEAPGMQLRHGWLSGDRACWLGRVEGDLPSIPVALSVHNTRNNQLLLAALAQIRPALDAAIAHYGASRVAVVLGTSTSGVDEGDQQIGGSQSGYHYQMQELGDPSRFLAHFLRLDGPAYTISTACSSSARAIISGERLIAAGLADVALVGGADSLSRMPINGFDSLESLSERRCAPFSRDRDGISIGEGAALMLLTREPQPLALLGAGESSDAWHMSAPHPQGEGAERAMRMALQQANLLPEQVGYINLHGTATPLNDQMEAAVIQRLFGNAVPCSSTKHLTGHTLGAAGVCEAALSALILQNNLPLPAQDFSAAAQDETLPDCGLLLQPQALQRPVIASNSFAFGGNNTCLILGRQHGY
	WKH27_00065		response regulator	MPIIGDPI_00013		hypothetical protein	MIYLILVIALGLFIFSSYKVLHQRRHRHMTPSRPRQ
	WKH27_03875	hipB	type II toxin-antitoxin system antitoxin HipB	MPIIGDPI_00800	hipB	Antitoxin HipB	MIYSPLQLANRLKLIRQRNGWTQSELAKKVGLKQATISHFENAPDSTSLATLFKLLQSLELSLEVQEKEEASAPQLHDEDEW
	WKH27_15360		pirin family protein	MPIIGDPI_03127	yhhW_2	Quercetin 2,3-dioxygenase	MIYVRKAEERGHANHGWLDSWHTFSFASYHDANFMGFSALRVINEDVIDGGQGFGTHPHKDMEILTYVLSGTVEHQDSMGNKEQIPAGEFQIMSAGTGVRHSEYNASESEPLHLYQIWIIPERTGIEPRYDQRRFPDVQGRQLVLSPDAREGSLKVFQDMTLSRWVMAAGEQDNVAIDAGRRIWIQVVKGDVTVNGNAITTSDALAIWDESALTIEASSAAEVLLFDLPPV
	WKH27_02565	adhP	alcohol dehydrogenase AdhP	MPIIGDPI_00529	adhA	Alcohol dehydrogenase 1	MKAAIANSEHKVEVVEKTLRPLKTGEARLRMECCGVCHTDLHVKNGDFGDKTGVTLGHEGIGIVEEVAPDVTSLKPGDRASVAWFFKGCGHCQYCNSGNETLCREVVNAGYTVDGGMAEECIVVADYSVKVPDGLDPYAASSVTCAGVTTYKAVKVSEVKPGQWLAIYGLGGLGNLALQYAKNVFNAKVIAVDVSDGQLALAKEMGADLVVNSASEDAARFIQEQTGGAHAAVVTAVAKAAFNSAVDAVRAGGRVVAVGLPPEAMSLNIPRLVLDGIQVVGSLVGTRNDLAEAFQFAAEGKVVPKVTKRKIGEVNAIFDEMIQGKIRGRMVIDFTGQPAE
	WKH27_07620		hypothetical protein	MPIIGDPI_01554		hypothetical protein	MKAALIALGLLACHIAPAWSETEFQLNCPGRTTMTVSRAEYGLTTLMWPPGHFQIAAGQQRTRLEAGDKVAITRFRNGDQLIVNQRSQATFFVYRDSDKLLPCSRSEKRDVDALSLERYDDRQHSDT
	WKH27_03460		DUF333 domain-containing protein	MPIIGDPI_00717		hypothetical protein	MKAATFLLAGAALLLSACSSNSDDNEPPQQATAAHIQPRVVMSSLAESTCSNAGGTLAFSHQLDGSRVGMCQLVNGRRCDEQALIGGNCAR
*	WKH27_07030		hypothetical protein				MKADVFFKARSLFCLIIQDVNLSSGLANNISYALDYSISSGEMLIRLNFYLDQMLSEPDIYRIEVIKLASGLQFDIKKILS
	WKH27_17965		extracellular solute-binding protein	MPIIGDPI_03655		hypothetical protein	MKAFIASVVASAVVLTLPVAQAADNDLAALEKAARSEGQVNSVGMPDSWANWKDTWNDISSKYGLKHSDTDMSSAQELAKFDAEKENASADIGDVGAAFGPIAVAKGVTQPYKPTHWDQIPAWAKDKDGHWALAYTGTIAFLIDKQQVKDIPHSWADLKKGKYVVTIGDVGVAAQAANGVLAANYALGGDEKNLKPALAFFADLAKQGRLGVTDPVIANIEKGEVQMAVVWDFNALNYRDQIDKNRYEVVIPSDGSVTSGYTTVINKYAKHPNAAKLTREYIFSDQGQINLAKGYARPIRAEHLTLPADVQARLLPQSEYKNARPVKDQAAWDKSSKMLPRLWQENVIINMQQ
	WKH27_17485		sodium:solute symporter family protein	MPIIGDPI_03558		hypothetical protein	MKAFSTESTLLIVGMVVAYILFTTWLTWRLRSKTSGDFMEGSRAMPAFIVGIMLMSEYIGAKSTIGTAQAAFEDGFAASWSVIGAAIGFPLFGLILVKRIYNTGKITISGAIAEKYGSSTKNIISLIMIYALLLVNVGNYISGAAAISTVLKIDLTQAAFITAVVSTFYFAFGGMKGVAWVTLLHSAIKYMGILIILYVALKMTGGVAPMMEKMPAFYWTWDGHVGASTIVAWLIGTVGSIFCTQFVIQAISSTKDVKSAKRATWVAFFFCLPIGLAMALIGVAAKFAHPDIKSLYALPVFLQDMSPWLAGIVTTSLVASIFVSVGTVALAIASLVVKDFYVPYRNPTPEREFKMTRWISIGIGFFPLLFVLFFPEVLKLSFFTRAIRLSITVVAIMAFYLPWFKSTRGANAGLIGACVVTSVWFLMGNPFGIDNMYVALITPAIIMVIDRCIPSRQSQPQSQHNAQNSGA
	WKH27_17670	mtnN	5'-methylthioadenosine/S-adenosylhomocysteine nucleosidase	MPIIGDPI_03594	mtnN	5'-methylthioadenosine/S-adenosylhomocysteine nucleosidase	MKAGIIGAMEQEVTLLRDKIENRQTLSLAGCEIYTGTLQGVEVALLKSGIGKTSAALGTTLLLQLCKPDVVINTGSAGGLAPSLSVGDIVVSEEVRYHDADVTAFGYEPGQMAGCPAAFVADSKLIAAAEACIQQLDLNAVRGLVVSGDAFINGAEPLARIRNLFPQAIAVEMEATAIGHVCHQFQVPFVVVRAISDVADKQSHLSFDEFLSVAAKQSSLMVENLLAQLARG
	WKH27_18565		LytTR family DNA-binding domain-containing protein	MPIIGDPI_03776	ypdB	Transcriptional regulatory protein YpdB	MKAIIVEDEFLAQQELSWMIQHHSKIEIEACFDDGLDVLKYLQQHRVDVIFLDINIPSLDGMLLAQNIHQFAHKPLIVFITAWKEHAVEAFELEAFDYILKPYQESRIVTMLNKLEATAQAQQAVSHLTATPAPQTVNLIKDERIIVTDVNDIYYVEAHEKLTFVYTRRESYVMSMNITEFCSRLPEQQFFRCHRSFCVSLSKIREIEPWFNNTYLLKLRDLEFQVPVSRSKVKQFRQLMRL
	WKH27_11020	fdhD	formate dehydrogenase accessory sulfurtransferase FdhD	MPIIGDPI_02247	fdhD	Sulfur carrier protein FdhD	MKAIQPDSGEDLTIQAGVSRTQVWQRADLTAAESDWLADEVPVALVYNGISHVVMMTTPKDLEAFALGFSLSEGIIDAPGDIFGMDIVPGCHGIEVQIELSSRRFMALKEQRRALAGRTGCGVCGVEQLDQIGKPLSPVPFTQTFALDQLDRALGQLKAYQPVGQKTGCTHAAAWIQPDGQLAGGCEDVGRHVALDKLLGYRSQAEWGPGAVLVSSRASYEMVQKSAMCGVEILFAVSAATRLAVEVAERCNLTLVGFSKPGRATVYSHPQRLR
	WKH27_18225		YncE family protein	MPIIGDPI_03708	yncE_2	putative protein YncE	MKAITNTCRTLRPLLLATALFSASGWLAVQAEDLNQALGKGVYELAVSPKDNALFVATAQNSSGNGGTVFRLDPATLAVQQSINTELKSFGAAINPQTNVLYIGNTVNGSVTAIDASSGKVLNTLVLDSRKRSETVRPLQPRQVAVDVKTNRVYITGLGPQSVVWVVDGSTLKLVSTIPNTGKMGTGLAVDSDAQKVYVTNGDGELVTINARTNAIEKKQKIDGDKEHFFLNIALDTRGQRAFLTDSKQAQVLVVDLRNQQVIQRIDVPESLAVLFNGDRDELYVTHRKAGEVSIIDASSYKVKRTVKTPALPNSLALSADGKVLYVSVKQPGSRKAPPKNPDSVMRIAL
	WKH27_03805	hpxO	FAD-dependent urate hydroxylase HpxO	MPIIGDPI_00786	hpxO	FAD-dependent urate hydroxylase	MKAIVIGGGIGGMSSAIALEKSGIDVEVFEAVKEMKPVGAAISIWPNGVKCLNALGMKTALRELGGNMAYMAYHDGNTGAPLTRFSMAPLVQQVGEYPCPVARAELQAMLIDTFGRERVQFGKRVIQVEQTGSGVIATFSDNTQATGDFLIAADGTHSVIREYVLEQKLERRYAGYVNWNGLVTIDERMAPADQWTTFVGDGKRVSLMPVSGNRFYFFFDVPLQKGLPQDRSTVKADLTGYFQGWAEPVQQLIAAINPDTTNRVEIHDIEPFSRFVKGRVALLGDAAHSTTPDIGQGGCAAMEDAVVLASTLASHSLGIEDALLRYQARRVERVKDLVLKARKRCDVTHARDPAITAEWYDSLKSETGERVLAGMCETIEGGPLG
*	WKH27_21095	mltD	murein transglycosylase D				MKAKAILLASVLLVGCQASRNDANIPVQHAQSLSSAGQGENGKYGDEFLSPRWQEDGTGLAADADLWSFISDELKMGIPENPAIREQKSKFLKNKSYLHDVTLRAEPYMYWIVEQIQKRKMPMELVLLPIVESAFDPRATSSANAAGIWQIVAATGRNYGLKQNQYYDGRRDVVASTKVALDMMQRLNTMFDGDWLLTIAAYNSGEGRVLKAIKQNKARGKPTDFWHLSLPRETTVYVPKMLALSELLKNNKRYGIKLPTPNESRALARVEVGQQIQLTQAAEMAGMSLTKLKSFNTGYKGGATAPNGPHYIMVPKSNVAKLRNSLASGDIAAVQPTQLAKASASGGYKVRRGDTLSGIASKLGVSVSTLKQDNNLRGADIRPGQTLTIGSNGTRLADNGNSITYRVRKGDSLDSIARHHGVNIKDVMRWNSVLDSAKDIQPGDNLTLFVNNNATPDT
	WKH27_13805		conjugal transfer protein TraF	MPIIGDPI_02809		hypothetical protein	MKAKLLTRSVILALLASAVPSVNAATTWTEARNDAMGGTGVASSNYLAAALANPALMTRHDASDDVGLILPGVGVQISDPDNLRDGLDRVKTTFDDFRDSAGTGNSSRQAAALKQSLQDVDGDSGYASAGLSAVIAIPNDTLPFAFVVKGWGQAKVRTDITQRDLAYLDAAQSGILTPTQTDIDQMTSRAQGVAALVTEYGIAAAHQFILGDTPVSVGITPKVQRVDTWNYNVSVGNYSASDFRSGDWKRSESGANVDVGFAAQLTPEWTVGLTGQNLVARDIDTREINGITDTFRIRPQATAGTAWSNGLVTLATDVDLTPASGFASDEKAQYAGVGTELNAWDWAQLRVGYRADMRNSDRSMFTAGVGISPFNVVHLDLTGMAGTDSSYGAAAQLSFTF
	WKH27_19385	tdh	L-threonine 3-dehydrogenase	MPIIGDPI_03941	tdh	L-threonine 3-dehydrogenase	MKALAKLKKETGIWMVTDAPVPEPGHNDLLIKIRKTAICGTDVHIYNWDDWSRKTIPVPMIVGHEYVGEVVAIGQEVKGFTIGDRVSGEGHITCGHCRNCRAGRTHLCRNTMGVGVNRQGCFAEYLVIPAFNAFKIPDNISDELAAIFDPFGNAVHTALSFDLVGEDVLISGAGPIGIMAAAVCRHVGARNVVITDINEYRLALARKMGVTRAVNVANEDLRDVMHSLGMTEGFDVGLEMSGAPPAFRSLLEVMNHGGRIALLGIPPGEMAIDWNQVIFKGLFIKGIYGREMFETWYKMAALIQSGLDLTPVITHRYGIDDFQQGFDEMRSGRSGKVILSWD
*				MPIIGDPI_01747		hypothetical protein	MKALFRNVSFIAGFMLACYLPAAVAAGTVACSSSQKLSECIKQVAGGGTVLLGKGTWFQDSSLLLSSNVALQGAGPGTVITWSPAVRSTINAPLLYTTVASHVTIKDVKLVGTIDQRSDSQDLRNNQIGLFFNCSGDPTAGEKTGCNDITLQNVEVENSSDGIHIKGASHVTATDLKLHNNGNTEKDYFHNIYLRRVADVRLIQTGKNSGGYYASPRGHGIRGSHLINIYMSDLEVHDNADYGIHMDTVFNVRLHNMHVYHNCLSGKPDCQQIKCFGPQCDVHLNALAEPASIISQ
	WKH27_10985	mtlD	mannitol-1-phosphate 5-dehydrogenase	MPIIGDPI_02240	mtlD	Mannitol-1-phosphate 5-dehydrogenase	MKALHFGAGNIGRGFIGKLLADAGIELVFADVNQTVLDALNARHEYPVHVVGEQARTETVKGVSAVNSTSDEIITLVSEVDLVTTAVGPQILERIAGSVAKGLAKRSDNGNTRPLNIIACENMVRGTSQLKQHVLKALPEQYHAWLEQHVGFVDSAVDRIVPPSEAGSTDPLEVTVETFSEWIVDKTQFKGDLPAIPGMELTDNLMAFVERKLFTLNTGHAITAYLGQLAGHQTIRDAILDEKIRAVVKGAMEESGAVLIKRYGFEADKHAAYIQKILGRFENPYLKDDVERVGRQPLRKLSAGDRLIKPTLGTLEYGLPHASLVQGIAAAMHYRSDQDPQAQELATLLAEKGPQATLAEVSGLDADSEVVASVVSAWHAMA
	WKH27_10445	hemG	menaquinone-dependent protoporphyrinogen IX dehydrogenase	MPIIGDPI_02130	hemG	Protoporphyrinogen IX dehydrogenase [menaquinone]	MKALILYSTRDGQTKKIASSIADVIRQQQQCDVLNIQDATLPDWAQYDRVLIGASIRYGHFQPVVDKFVKQHLHELQQRTSGFFSVNLTARKPEKRSPETNAYTQKFLAHSPWQPDCCAVFAGALYYPRYRWFDRVMIQLIMRMTGGETDSTKEVEYTDWQQVRTFANDFAQLPGKS
	WKH27_06340	aaeA	p-hydroxybenzoic acid efflux pump subunit AaeA	MPIIGDPI_01303	aaeA_2	p-hydroxybenzoic acid efflux pump subunit AaeA	MKALIRKIARYAITILLVIIAVVIIFRAWVFYTESPWTRDARFAADVVAISPDVTGLITEVPVHDNQLVKKGDTLFVVDRPRYQKALDQAQADVEYYQALVSEKRREAGRRNQLGTSAMSREAIEQSNNDLQTSEHQLAKSVATRDLAKIDLERTTVKAPSDGWVTNLNVYQGEFITRGSVAVALVQEHSFYVLAYLEETKLHGVEKGFRAEVTPLGSNIVLRGTVDSVAAGVTNSSSSVDSKGMATVDSNLEWVRLAQRVPVRIRLDQQPGNRFPAGTTATVVITGQADRQPEQVSPMVRLFNRLREFG
	WKH27_04295		virulence factor SrfC family protein	MPIIGDPI_00885		hypothetical protein	MKALKPRQPQTLAKRLGLLQDALNNSLAWIESSREQSPRLALEAETLTLQLRQARVQTQALAQQVARPVTLALFGQSQAGKAWLLNEMVADAQGQLVTRMGDKLLNWFQHINPGNLDFATATRFSHQREPLSNEWPVELTLLSEAEIVRLMVACAGATTPDTAQIDSALQRLQRHRLATPLAGLEGDALVTLWSWCRRRTHHDARLDRHFWPQAVELAPWLSVDDRVQLFSLLWPGQPELNEMLRTLLHLRHQLRNSSRVLTPLSLLTDTSLLPAEQLIVPASEQDQQQLVEICPLNGNRIGKAQNVPLGLLALLTLEVLVPLSSTPRTALYDDADMLELPAPGQSGDAATQEDRQRLQQQDPLRAQLLEQKRALLPGFYAARQAIDLLLVCTAASQRQDADLASETLREWQRQQPAQESAEKPRLIWAITPFDARHQQVNVDEAVQRQMGQPGQHWGSMLALDRAGVDRMASWLQDEMQPEARRDMLLAQLAQIQHTVVERRLLPWTEAGASPEQAARKQNVADTLLKCLQHRTGLHGELLERLQPPREALRQLWLNQSALQGSKPASIQAPENQFGIGFEFDLFSESPAEAPVQPRQSLQSAQQYPRQVLLLWLDHLRQLPENRSLLALLNVDKPTMEWLVEELITAGFRTDIAQKLQQALHEPDTQSVSHESRADRQVTRAMTVLGDFVAWLGFLQRPETERPASRVNRGQVIFSRPPAPSVSFSAGQRLTRLSAAPANHTAYYIYDWLVGLNQVIIENNGYTGGGDLPLAAREALVALLKPLRA
	WKH27_18780	mepA	penicillin-insensitive murein endopeptidase	MPIIGDPI_03818	mepA	Penicillin-insensitive murein endopeptidase	MKALLLTLSALLISASSLAATPWQRIQQPITGAPQSIGGFANGCIVGAEALPLNSPHYQVMRQDQRRYFGHPDLIQFIQRLSTQVHNLQLGNVLIGDMGMAAGGRFSSGHASHQTGLDVDIWLQLPKTRWSAQQLLKPQPLDLVGPGDKNVIARHWQPEIDSLIKLAAKDDDVTRIFVNPAIKKQLCADAGNDRDWLRKVRPWFAHRAHMHVRLRCPAGSIGCEDQPAPPAGDGCGAELQSWFLPKQPGSGAPVKREPPPLPPACQALLDKHLL
*	WKH27_22190	ilvL	ilv operon leader peptide				MKALLQVISLVVISVVVVINLPCGATLGERKA
	WKH27_05985	dolP	division/outer membrane stress-associated lipid-binding lipoprotein	MPIIGDPI_01231		hypothetical protein	MKALNAIAILLTAMLLQGCVAVVAGGAAVATKTATDPRSVGTQVDDSTLELRVTNALAKDQQIKTDARIIATAYQGKVLLTGQAPSQEIANRAKQITMGVDGATEVYNEIRIGQKVTLGTTSSDTWITTKIRSQLLGSDQVKSSNVKVTTENGEVFLLGLVTPQEAQAAADVASRVSGVKHVTTAFTMLK
	WKH27_14260		glucose 1-dehydrogenase	MPIIGDPI_02904	gdhI_2	Glucose 1-dehydrogenase 1	MKALQNKIALVTGASKGIGAAIAIAFAAAGARVVVNYRQDEVGAADVVSDIVTLGSEAVAVQADISLLRDVERLFATTAECFGAPDIVVNNAGSFHHGEFAALTLEEMQQQINVNLLGTLMVCQQAIRHFPAHGGSIINLSALNSKNSTPGSVLWAATKGAVDTLTQGLARELGAKNIRVNALAPGMILTEGLLAAKRMSPQLKAQLLAATPLGRFGLPEDVAQVALFLASEESAWVSGERVMISGGA
	WKH27_18000	lexA	transcriptional repressor LexA	MPIIGDPI_03663	lexA	LexA repressor	MKALTSRQQQVYDLIRDHISSTGMPPTRAEIAAQLGFRSPNAAEEHLKALARKGVIEIVSGASRGIRLLMEEEASEGLPLIGRVAAGEPIMAQEHIETHYKVDPGLFKPSADFLLRVSGMSMKDIGIMDGDLLAVHKTQDVRNGQVVVARIDDEVTVKRWKKQGAIVHLLPENSDFDPIVVDTRAQSLTIEGLAVGVVRNGEWL
	WKH27_12950		zinc-dependent alcohol dehydrogenase	MPIIGDPI_02636		putative zinc-binding alcohol dehydrogenase	MKALTYHGPHKVSVDNVPDPGLEAADDIILRVTATAICGSDLHLYRGKIPGTGHGDIFGHEFMGEVVEAGSAVTAVAKGDRVVIPFVIACGDCFFCLMSQYAACENTNSGRGAILNRKNITPPAALFGFSKLYGGVPGGQAEYVRVPKANTGPFKVPSVLSDEKVLFLSDILPTAWQAVKNAEVKPGSSLAIFGAGPVGLLSAACARQQGAEQIYMIDHNNYRLNFARERYGVIPINFDEIDDPAGWIIEHSTGNRGVDAVIDAVGFEAKGSMTETVLTNLKLEGSSGKALRQCIAAVRRGGIVSVPGVYAGFIHGFLFGDAFDKGLTFKMGQTHVHAYLPDLLKLIEQGHLTPEEIVTHHLPLEDAARGYDIFAKREEECRKVILVPGMAATQATI
	WKH27_21425	pstA	phosphate ABC transporter permease PstA	MPIIGDPI_04363		hypothetical protein	MKAMRQNDRWRWLTAGAVAVCLLAFTLLIGLLAWQGVRAFWPQRVDLYTFSQPEGGETRLLGETLEHQRRFPAPADEQGNSGGQVNRYLIKTGNRDWDAPDFRVVYSRTAAQVSQPADIMVLQRRSHGQAYGWFVGLREDNEELTAQDPDALLHQRLGQVQMLVRQANQIRRVDMARLNSQREQLDEQATTNRAAGRFDLQAESEYQANQAALQRRFNQLSETLASLQQQSQRDLLILRDVHGTEHAIPLTEIVDSWKPNAMTLTGKTLHFLDQLWRFVSDSPAEGESESGAFPAIFGTVLMVLLMSVVVMPLGVIAAIWLHEYAGRNALTRLVRIAVVNLAGVPSIVYGVFGLGFFVWLVGGTIDQLFFASALPNPTFGTPGLLWASLTLALLTLPVVIVATEEGLSRIPNSLRQGSLALGATQAETLWNVVLPMAVPAMLTGLILAVARAAGETAPLMLVGVVKMVPELPVDAVFPYLHLDRKFMHLGFQIYDLAFQSPNIEADRPLVFATALLLVLIILSLNLLAMGLRHRLRERYRLMTQ
	WKH27_13400		type B 50S ribosomal protein L31	MPIIGDPI_02727	rpmE2	50S ribosomal protein L31 type B	MKANIHPHYRHVVFHDTSADVWFKIGSTIKTDRTVEFEGETLPYVTLDVSSASHVFYTGKQKDFAKEGSTARFNQRFGRFLGKK
	WKH27_15570		sensor domain-containing diguanylate cyclase	MPIIGDPI_03170		hypothetical protein	MKAPEIAADEAQRLSQLRALNIMNTPAEERFDRLTRLARRLYDVPIALVSLLEADHQWFKSAQGYEPAGSPRDISFCGHAILQDEIMIVEDAAEDERFYDNPLVTGEPHIRFYAGCPLRAPGGAKMGTLCIIGREPRQFNEEDQATMRDLAAMAEAELVAFQTATCDELTQITNRRGFMTLGQMVLNECRLKNRPACLTFLDLDKFKQINDTLGHREGDRALMDFADAMKVVFKHSDLFARLGGDEFVVLFNGLQQQQSEALLLQFDRYLQQQSVSLNRRYRLQFSSGVVEFDAAHPQSLEQLLHDSDEQMYLRKKQKRVAI
	WKH27_02030		prolyl oligopeptidase family serine peptidase	MPIIGDPI_00421	ptrB	Protease 2	MKAPIAKKIPHEMTLHGETRVDDYYWLRDDKRENSEVLDYLRAENNYGKKIMSSQQPLQDRVLKEIIDRLPPEDHSVPYVKNGYRYQSRYQSGNEYPAYYRQPAASDESDEWSLLLDANQRASHSDFYTMGALHISPDNLVMALAEDFLSRRQYGIRFRNLESGSWYPEVLSNTSSSFAWGNDSRTLYYVRKHPQTLLSYQVWRHELGSPQSDDQLVYEEQDDTYHLSVHKTTSKQFIMIALYSTNTSEIQLIDANFPDAQPHVFLPRRRDHEYSIDHYDHQFFIRSNREGENFGLYRSRYLDESRWETLIPAREQVVMEDFQLFRDWLVVEERQRGLTSLRQINWASGETSGIAFDDPTYVTWLAYNPTPRTSKLRYGYSSMTTPTTLFELDMDTGERRILKQSAVKGFNAEDYKSEHHWIKVSDGTEVPVSLVYHRKHYQPGQNPMLVYGYGAYGSSMDADFSVSRLSLLDRGFVYALIQVRGGGELGQQWYDGGRLLNKMNSFTDFIDVTNALVARGIGHPERLYAMGGSAGGLLMGGVINLAPERFHGVVAQVPFVDVVTTMLDESIPLTTGEYDEWGNPNDPEYYRYIRQYSPYDNIEAKAYPHLLVTTGLHDSQVQYWEPAKWVAKLRSMKTDNNLLLLCTDMDAGHGGKSGRYKAYEGIAMEYSFLLGLAQGTLPPAQDY
	WKH27_22865	traK	type-F conjugative transfer system secretin TraK	MPIIGDPI_04651		hypothetical protein	MKAQLIAAFIAGVSLTGPVSATVPGPAGTVFENNAHLKAMMSNTSPNKIVIDGELITGITGPDNAYKKANTADGALLITPLTGQDFTIFLETAGGVGVSIDVSPKPGNGRTLHLIPADAPVKPNPDAKSWEESQPFQKILVSIARTVANGEVPENYTEIKASRGPAYTPPAGVQLTPERQLAGSHLRVIRYRIKNTGYVPRMLNEKQFWQKGVRAVMLSTQTLYANGEGFVWVIFSTDPEGGA
	WKH27_10130		PLP-dependent aminotransferase family protein	MPIIGDPI_02064	hisC_2	Histidinol-phosphate aminotransferase	MKARYKVIVDEFASAIRAGTYLPGTRLPTHRALSTEKHVSLATATRVYAELEAMGLVSGETGRGTFVREISLPAGLGLDQHAVASDVLDLNFNYPSLPDQAERLRDAMRQLTTSGDLASLMRYQPHAGRQSDRETIATWLHGTGLNTSADDVLIVNGAQHGLSVAVMGLLKPGDVVAVDALTYPGFKALASLYHLELVAIPASTRGPDLTALRHICQRRRLRAVYTMPTLHNPLGWVMNNAQRRELALIARTFDLLIIEDAAYAFLIRRPPPPLATYAPERTVYVTGFAKSIATGLRVGAVVCPAGMRIALERAIRATTWNTPSLMVSIVCGWIKNGTIKRFELLKRRDARQRQALARKILVNSEWMSNSSSYFIWLLLPQEVRADRLVYRLMQQSISVSTAEPFSTSDSVPHAIRLALGSVTMTQLSEALTTIKEAIEYEKDF
	WKH27_12615		TetR/AcrR family transcriptional regulator	MPIIGDPI_02567	comR_5	HTH-type transcriptional repressor ComR	MKASAGRPREFDPETFLNTALECFWQKGYQATSMADLMKASGLASASIYKLYPDKRAIYLAALQRYMDEGISRTVKRHAEMSPEAALRETLEFVAQLSSAPAGEKGCFTIAAASELLPGDEEVKGKVSCKFNHLINELENILKKGQDQRVFRQDEDARVMAQSIFIMLEGMRIYGKLQPEIGDLRKSNDFIVRTILSDNHDVTGNSAVKASA
	WKH27_05865		chloride channel protein	MPIIGDPI_01208	clcB	Voltage-gated ClC-type chloride channel ClcB	MKASKHALNWTTLLIAIPVGCAASLVTLAFRGVIELINHLLFARSGEITESLHLWPWIFWPLLVGAGGVLAGYFLRYAVAIEQQQTVKTDYLEVINARLDAVPTRTSLFRALSSIASIGSGASIGKEGPMVQLSALCGSAIGRLLPASLNLKNSDVVAMAAAAGLASVYHAPLASAIFVAEIAFGISALQRLIPLIIAAATAVMTMWTLGFRSALYPLADATFAMDLSSLLMTVVIGLCAGLAGWIVIKCIASSKVLFSRVASLPLRLGAGGFAVGLLALISTDILGNGYEVIVKVMAGHYLLPGLLLLLVLKTLATSLSVGSNAVGGLFTPSLLIGALLGVIIATVGAALHLPLGNVLLYAAIGMAAVLAAVSQAPLMAMLMVLEMTLNSSLLFPLMIATVLASMVVYRLQSASTYPIVSHHFSRSEAKYDFDNMRIAELIIAGAALQPEESVGQALAVSSLKRERYVYVINAAGAFLGVVSIHEISRRVLAQEITLDSPVQCVMDQDFPVVYQNQSMREGWEAFAAVTLERLPVLNNPQERRFLGALTKTSLIQKAQEFL
	WKH27_21105	yafC	DNA-binding transcriptional regulator YafC	MPIIGDPI_04296	dmlR_14	HTH-type transcriptional regulator DmlR	MKASSDELKVFVSVVESGSFSRAAEQLKMANSAVSRTVKKLESKLGIALLTRTTRQLALTQEGERYFRHVQRFLQEMTTAESDLIESLQAPKGLLRVDAATPVILHLLMPMIKPFRLRYPDVTLSLISSESFINLIERKVDIAIRAGNLTDSTLRARLLFRSFRKIVASPAYLREHGTPQTVAELDNHHCLGFDDSPRLNRWPVSRESGELYDISWAISSNSGETIKQLCLTGNGIACLSDYMIDREVAEGKLVEVLADQRLPVEMPFHAVYYSDIGVSQRVRAFIDFLSEWTADQPWRT
	WKH27_12580		hypothetical protein	MPIIGDPI_02559		hypothetical protein	MKATAMAATSLLMLMSSVHAEGLTTSAEGKNLAVSFGQPTIKQVLHYRKMYEKKPFPDAEIYYYDNGTYKIISQGENHYGVYVMQGKFDDETFTVRFISLPSADWGNKTAFHQLTFIRGDGQNVFIQNAIVDTGEAIAQQNGTYTQEKNIVTNPVSTSWENK
*	WKH27_00950		ABC transporter permease				MKATATPAAPQQPSFFASLRHKLPKDTGIFVVMVGIALIFEMFGWYVRDQSFLLNTNRLILIVLQVAIIGIIAVGVTQVIITTGIDLSSGSVIALAAVVAASLAQTSDSLSPMYPSLVNMPAAIPIAAGIGVGLLAGVVNGVLITRTGIPPFIATLGMMVSARGLAQYYTQGNPISFLSDGFTSIGQGAMPVVIFLVVAFLFHIALKHTRYGKYVYAIGGNMTSAKVSGINVNKYLIIVYSIAGGLSGLAGVVLAARVSSGQSSMGMSYELDAIAAAVIGGSSLMGGVGRITGTLIGAVILGLIKSGFTFVGVDAYIQDIIKGMIIVAAVSIDMHRNRKKR
	WKH27_06705	astB	N-succinylarginine dihydrolase	MPIIGDPI_01378	astB	N-succinylarginine dihydrolase	MKATEANFDGLVGLTHHYAGLSFGNEASTRNQLQPSNPRLAAKQGLLKMKALADMGYVQGVIPPHERPNIAALRQLGFGGSDEQVLAAAGKTAPGLLSAVSSASAMWVANAATVSPSADSLDGRVHLTVANLNNKFHRAIEAPETAWLLRSIFRDDRHFAVHDALPQVAMFGDEGAANHNRLGGAYGERGVQLFVYGRDSSHEGKAPQRYPARQTLEASEAVARLHQLSPESVLYAQQNPAVIDQGVFHNDVIAVSNQQMLFCHQHAFVNQPELLAQLRSRVPGFVALEVPENRVSVKDAVETYLFNSQLLSRPDGTMMLVLPEESRQHPGVWRYLCEQVEADTPLKALKVFDLRESMYNGGGPACLRLRVVLTPQEQQAVNPAVLMNDRLFSTLNNWVDRHYRDRLTQADLVDPQLLREGRDALDELTKLLDLGNVYAFQQ
	WKH27_14810	rpmC	50S ribosomal protein L29	MPIIGDPI_03017	rpmC	50S ribosomal protein L29	MKATELREKSVEELNTELLNLLREQFNLRMQAASGQLQQTHLLKQVRRDVARVKTLLTEKAGS
	WKH27_00295	mglC	galactose/methyl galactoside ABC transporter permease MglC	MPIIGDPI_00060	mglC	Galactoside transport system permease protein MglC	MKATTKKNALTWLKEGGIYVVLLVLLAIIIFQDPSFLSLMNLSNILTQSSVRIIIALGVAGLIVTQGTDLSAGRQVGLAAVVAATLLQAMDNANKVFPTLDTVPIPLVILTVCIIGGVIGLVNGVIIAYLKVTPFITTLGTMIIVYGINSLYYDFVGASPIAGFDTGFSKFTQGFLRFGDFKLSFITFYAVIAIIFVWVLWNKTRFGKNIFAIGGNPEAAKVSGVNVNLNLIMIYALSGVFYAFGGMLEAGRIGSATNNLGFMYELDAIAACVVGGVSFAGGVGSVAGVVTGVLIFTVINYGLTYIGVNPYWQYIIKGGIIIFAVALDSLKYSRKK
	WKH27_21210		RpoE-regulated lipoprotein	MPIIGDPI_04319	yfeY	putative protein YfeY	MKAVRSTLLIAAVVLSGCASSGSGADSSQQASWWNPLTYHWSSALPWNWFGSSLTATEQGVGGLTASTAMKEDAINAGLNGDYSLRQGMRSQNGQVVSFWQALDDGKVKLVIYGQSQVERIEVMDSAIASSDGSKVGDVFSNKFSKAFDNCTLASGTDARDVACRAPGSQHLTYVYQGDWHGPEGLMPSDDTLKSWKISKIVWQR
	WKH27_16485	umuD	translesion error-prone DNA polymerase V autoproteolytic subunit	MPIIGDPI_03358	umuD_2	Protein UmuD	MKAVSYAQGLTLLWPPIFTPTVKVPLYADPCSAGFPSPAQDYVEKELDLNELCIRRRASTFFVRASGNSMQELGLYDGDVMVVDRAEPPTHGDIVIAEVGGEFTVKRLQLIPRVALLPMNPAYAAIYPEELQLLGVVTWFFNSTRARRR
	WKH27_22065		NAD(P)-dependent alcohol dehydrogenase	MPIIGDPI_04489		Alcohol dehydrogenase	MKAWLLKDFGLENLKLEEVETPVPGPGELLVKVGAVSLNFRDKAIVEGFYEPHLVPKPLIPVSDATGTVVATGQGVSRFSTGDRVNSHLYSRWLEGEPAADEPAWCIGMPLPGGLAEYMIIHEDSAVKAPDSMTDEEASTLPIAALTAWYSLMDIGNLQPGQTVLVQGTGGVSVFAAQIAHAYGARVIATSSNDANLERIKSLGADEGINYKKYPEWERKVLEMTDGKGADVTIDVAGGNGINQSIAATKVAGTIAQVGFLTGQTAQLDLMPLIFRQTKIRGIAVAPRSSFDRMNPFLNKHNIKPVIEQVYSFNEAVEAFRHLSRGAFGKIVIRISD
	WKH27_19285	pyrE	orotate phosphoribosyltransferase	MPIIGDPI_03921	pyrE	Orotate phosphoribosyltransferase	MKAWQRQFIEFALNKQVLKFGEFTLKSGRKSPYFFNAGLFNSGRDLALLGRFYAQALVDGAVDFDLLFGPAYKGIPIATTTAVALADHHDRDVPYCFNRKEAKDHGEGGLLVGSPLQGKVMLVDDVITAGTAIRESMDIIGAHNATLAGVLVSLDRQERGRGEMSAIQEVERDYGCKVTAIITLADLIAWLEEKPEMADHLAQVRAYQKAYGI
	WKH27_15920		hypothetical protein	MPIIGDPI_03240		hypothetical protein	MKAYAFQTPMQAMTLLEKIKDDEFQWFNLEWEGRRFTCPHHFIKRLSSRSYIKFFWR
	WKH27_06620		DUF481 domain-containing protein	MPIIGDPI_01361		hypothetical protein	MKAYNKLSAVLLLSAGAFCHQAMADNAVFTSMDDPSTAKKPFEGSAAAGYLAQTGNTTSSSMTAQTNMTWYQSSMAYSLWGNAANTSSNDERSSETYNIGGRSRYNLNSYDYLFGQASWLSDRFNGYDSRDVLTAGYGRQILNGPVHSLRAELGPGVRYDDYHAGGHQTKALGYGAVSYQWQLTDTTKFIQGVSVLSSFGEDTTVNSETGLQVAINSHFALKLAYNVSWNNNPPESAPDRTDTKTSIMLSYAM
	WKH27_19110		YihD family protein	MPIIGDPI_03885	yihD	Protein YihD	MKCHRLNELIALLQPAWQKEPDLNLVTFLQKLAQESGFRGPLSELTDDVLIYHLRMRDSASDDEIPGLKKDYEVDFKTALLRARGVIKQDE
	WKH27_08610		CpmK protein	MPIIGDPI_01754		hypothetical protein	MKCITGLLLFFLSFCCCAGYKSQYRELIQQSLNRQSLCLGEKQWPVSIRTGTDRWINAKMEALVDAGLIIAHVKAGSKIWQLTPYGQASFTKYHDFCYGTMRVRSIKAVSTDKKGMADVTFTYYIHALPDWAKNHSVRVANTDLDNLVMGIDSVRYQALFNTDNQGNLRLISEPEQLDLLY
	WKH27_03885		type II toxin-antitoxin system MqsA family antitoxin	MPIIGDPI_00802		hypothetical protein	MKCPGCEGEAFVYATRDVSLNTGNPEDVVPDVKGDHCIRCGAVIMNAGTSELYPEKAEALENAGVPIK
	WKH27_00905		PDR/VanB family oxidoreductase	MPIIGDPI_00188	yeaX	Carnitine monooxygenase reductase subunit	MKDAGLIPVTIRAIGENGKGNISLQLVAQHGGLLPSYLPGAHIDVFIPDLGARQYSLCTENHSGEYYEICVKLAENSTGGSHFIHHHFSAGDKLTVSAPRNHFPLPSAGRYLLFAGGIGITPLLTMAEQLAQQQIEFELHYYIADQTKAAFIPRLKAPALAKNLFLHDSGANDSLRNTTPLSLCQPDENTRVMACGPDGFIQRLEEIMQAHHWQKNQLSFERFSNAKINNDTDEKEFHIQLASTGERYLVGPNQSIAEVLLSAKVDIMLSCEQGICGSCITDVIDGIPDHRDCVLTDEEKAENTQITLCCSRAKSPILVLDL
*	WKH27_18670		type I restriction enzyme HsdR N-terminal domain-containing protein				MKDEYLIFKSSVADQLIKDYLEQGIFPVYSGDNAMLNDFKRTQLIETIKVIYEAEPALFSKNLNIKQKKILVKLLDRIVEKNNLSNLFDIFEGIVDLSEDEVDKLSEVIRRTSLSNITKTISFINDRLDVLDYFKKLIKDEDKDTYEVKHIQRCIEDNLWLFGEQYTLLASEEDKFDKSLRAFLSHVTGFDEEHFDKYSVQHPDSKKEMDIFAALKGKRVDDKNEEYFHCVVIELKRPSVKLTDKEFDQIKKYKNVIGTSNDFNGDNTHWDFILVGNEISDSPITAANIRDEIENSRTHGEFGLAQKSGTKKIYIKTWKQIINEFEIRYHDLTDKLKVKELMINKSSPDELTGEIQKLSEAI
	WKH27_23435	birA	bifunctional biotin--[acetyl-CoA-carboxylase] ligase/biotin operon repressor BirA	MPIIGDPI_04769	birA	Bifunctional ligase/repressor BirA	MKDHNVPLKLVDILSDGEFHSGEQLGETLGMSRAAINKHIQTLKSWGLDVYTVTGKGYSLSAPIQLLDEQAILSQVTQGNVSVIPVIDSTNQYLLERMHEMESGAACIAEYQQAGRGRRGRQWFSPFGANLYMSMYWRLEQGPAAAMGLSLVIGIIMAETLRSLGADDVRVKWPNDIYLNDRKLAGILVELTGKTGDAAQIVIGAGINLAMRTADASQINQGWINLQEAGVTVNRNELAARLINSLREALPLFEQEGLTPFVARWAALDNFINRPVKLLIGEREVHGIARGVDSQGGLLLEQDGEIKAWVGGEISLRPV
	WKH27_00505		glycosyltransferase family 2 protein	MPIIGDPI_00104		hypothetical protein	MKDIRFSIVIPAYNASESIVTTLDCVKAQTYRNFEVIIVDDKSADAAALADVVRSERYRELDINLVLSEVKLNGAGARNKGIELATGDYVSFLDADDEWAADKLQQVSEKIAQLDAQGKKNFVIFSQVNIYQDGTFLKVMPMQPPGKNETVAEYLFGCYGFIQTSTIVLKREDAAKIQFDTRYIRHQDYDFCIRADRMGYDFVMIAAPLANYHLVTKFGSKHKGESVNYSMFWLDSMKPHLTPRDIHTYKAFKLPLRYKMDGKSLMASLSFARYFFLTNKDNRAYFMNRVKDKVRARFGGEKAIS
*				MPIIGDPI_04620	repA_2	Replication initiation protein	MKDKRTGKMMLRQRMSRHPYFVQLREAAGRKRDFRPEKQALYDAAWPLVIQRADFATSVVTFNGSKLADELSPKDENGNVIPETRVEPSRLSRLFEEWERFGLIERPDLETDPATGFCMPRHIVLTDRFWQLCGIDMDKFLAERNERLAAEADGIIEPGTYASVRAARRRWYENMRMATLLSRREKSSRNKQRSRLGKLSLDDRRNAMAKLLRMLPANEWMKLPPDEFDRLVWKSLRQLDLGLDYEPASPIPDQVH
	WKH27_23505	rpoC	DNA-directed RNA polymerase subunit beta'	MPIIGDPI_04784	rpoC	DNA-directed RNA polymerase subunit beta'	MKDLLKFLKAQTKTEEFDAIKIALASPDMIRSWSFGEVKKPETINYRTFKPERDGLFCARIFGPVKDYECLCGKYKRLKHRGVICEKCGVEVTQTKVRRERMGHIELASPTAHIWFLKSLPSRIGLLLDMPLRDIERVLYFESYVVIEGGMTNLEKRQILTEEQYLDALEEFGDEFDAKMGAEAIQALLKNMDLEQECEQLREELNETNSETKRKKLTKRIKLLEAFVQSGNKPEWMILTVLPVLPPDLRPLVPLDGGRFATSDLNDLYRRVINRNNRLKRLLDLAAPDIIVRNEKRMLQEAVDALLDNGRRGRAITGSNKRPLKSLADMIKGKQGRFRQNLLGKRVDYSGRSVITVGPYLRLHQCGLPKKMALELFKPFIYGKLELRGLATTIKAAKKMVEREEAVVWDILDEVIREHPVLLNRAPTLHRLGIQAFEPVLIEGKAIQLHPLVCAAYNADFDGDQMAVHVPLTLEAQLEARALMMSTNNILSPANGEPIIVPSQDVVLGLYYMTRDCVNAKGEGMVLTGPKEAERIYRAGLASLHARVKVRITEHEKNEQDEWVAKTSIIDTTVGRAILWMIVPKGLPFSIVNQALGKKAISKMLNTCYRILGLKPTVIFADQTMYTGFAYAARSGASVGIDDMVIPEKKVEIITEAEAEVAEIQEQFQSGLVTAGERYNKVIDIWAAANERVAKAMMENLSTETVINRDGVEERQVSFNSIFMMADSGARGSAAQIRQLAGMRGLMAKPDGSIIETPITANFREGLNVLQYFISTHGARKGLADTALKTANSGYLTRRLVDVAQDLVVTEDDCGTHEGIMMTPVIEGGDVKEPLRERVLGRVTAEDVLKPGTADILVPRNTLLDEHWCDVLELNSVDSLKVRSVVGCETDFGVCAHCYGRDLARGHIINKGEAIGVIAAQSIGEPGTQLTMRTFHIGGAASRAAAESSIQVKNKGTIKLTNAKSVTNSAGKLVITSRNVELKMIDEFGRTKESYKVPYGSTMAKGDGEQVAAGETVANWDPHTMPVITEVGGFIRFTDMVDGQTITRQTDDLTGLSSLVVLDSAERTAGGKDLRPALKIVDANGNDVLIPGTDMPAQYFLPGKAIVQLEDGVKISAGDTLARVPQESGGTKDITGGLPRVADLFEARRPKEPAILAEISGIISFGKETKGKRRLVITPLDGSEPYEEMIPKWRQLNVFEGERVERGDVVSDGPESPHDILRLRGVHAVTRYITNEVQEVYRLQGVKINDKHIEVIVRQMLRKATIVSAGSADFLEGEQAEFSRIKISNRDLEANGKVGATFMRDLLGITKASLATESFISAASFQETTRVLTEAAVAGKRDELRGLKENVIVGRLIPAGTGYAYHQDRMRRKAAGEVPVAPQVTADEASASLAELLNAGLGGNKGD
	WKH27_18630		hypothetical protein	MPIIGDPI_03789		hypothetical protein	MKDRTYESSTSEDEVCCIIGQAVIELSTEQQPVTKSTLALKLLSMADRDSDDERVLLYWIARKAINKPQKLLQQQWA
	WKH27_14580		LuxR C-terminal-related transcriptional regulator	MPIIGDPI_02971	esaR	Transcriptional activator protein EsaR	MKDTYYNDTRINLLIQNELNAFFEDYKGVIYAYAIMNKKDPSQMRIINNNPEWFDIYLERKYQFIDPVIIQSLRCVEDFFWENNVILSGGYNLTRIFNESFQYNIFQGQTFPLHDYLNNLALLSIISQKDSGIDMEKNRSKIVSFLTKLHQKTLNLYSQHHQKKNVFLSPRERQILKWVGAGKTYAEVAVILSIAERTVKFHMGNVMKKLGVNNATHAVKLGTELRLLDN
*	WKH27_11530	rbsR	ribose operon transcriptional repressor RbsR				MKDVARLAGVSTSTVSHVINNNRFVSEGVREKVEQAIRHLNYAPSALARSLKINQTHTIGMLLTTSSNPFYAEVVRGVEESCYQRGYSLILCNTAGDEERMNRSLETLMQKRVDGLLIMCTESHLPSADILNRYPSIPAVMMDWAPFEGRGDIIQDNALLGGEMATQHLIDSGYTRIACIAGPQDKTPARMRLEGYRNAMTKSGLTILPGYVVNGDFEFQGGYNGMVELLALETPPEAVFTSNDAMAVGVYHALYQAGMQVPQQMAVMGYDDIELARYLTPPLSTIHQPKDALGELAIDTLLYRLSNPDASQQTLVLTPELVVRGSV
	WKH27_07545		flagellar brake protein	MPIIGDPI_01539	ycgR	Flagellar brake protein YcgR	MKEADQEQYLKRGTLAVLGVMKDLLRLQTPLLVRFPRGQFISRMLAADEDRLLFDLGSNNLDNDYALTSDDLSITAETYGAKVEFSLAALEIVEFEGLPAFSAPLPDLLWQIQRREFFRVCAPLEPQFWCHTVWPDGRKTRLRLQDLSLGGIGVLVDEALPDGLQDGDSFNPFRVELGEYGHFDVPVKLLSIGERSVVTGKNETRITPRLSFRFATLNPAQERQLQQIIFALERLARDKSTRFQ
	WKH27_12230		hypothetical protein	MPIIGDPI_02488		hypothetical protein	MKEALALGALLLSGCTVCVADMTVTSTKNYKLNAAKFEKGARVTGEDKAPIVIFPLGIPNVKTEMDHAIEKDKCAVGLSDVVIYQLNHAFLFGTYGFRVQGTQIIDRSQMGCENHI
	WKH27_23315		YecA family protein	MPIIGDPI_04745		hypothetical protein	MKEGPLSEKELQWLEDMLEKYGSEASIIDVSELDGLLTAVLSGPVSIEPSQWLVALWGGEKQIPKWSNEREMTRFMSLCFQHMNDVADRLSEFPEQFEPLFGIREMEGLEFTVVEEWCFGYMRGVALTDWSALPQDLQPALDAIALHGVEENLEKIDAMTPDEMEASIEAIRPAALALHDHWISQPEAIPVPQKPVAAEKLPGRNDPCPCGSGKKYKQCCLH
	WKH27_09810		carbonic anhydrase	MPIIGDPI_01999	cynT	Carbonic anhydrase 1	MKEIINGFLNFQQNVFPERKDLFKSLASNQNPKALFISCSDSRLVPELVTQQEPGELFVIRNAGNIVPSFGPEPGGVSATIEYAVVALGVSDIIICGHSNCGAMNAIASCACMDTMPAVEHWLRYADAAKAVVEQREYDSPEKKLNEMVKENVIAQLNNMKTHPSVSVALRNGKLRLHGWVYDIESGTIMALTQGGKQFITLSENPDTCFE
	WKH27_23215		hypothetical protein	MPIIGDPI_04724		hypothetical protein	MKEINSEKRYYYAHATHNYGTRPFLGIEMIISNMIDNFKEVTSHSNGSFSTTKDRIGRNAISDTATVMSYSLLEGFFDEEYDFYIKKEGSKKPGELSALINTVLRAHGITLKNWRKRREIIDLVKDIRNAVVHSNGRIDGHIYKEKFLKILGVDFFEHTDGYLTLTFDASLWLINAFEAIAREYAEVVFFRTPDPKTDKSSGV
	WKH27_16885		helix-turn-helix domain-containing protein	MPIIGDPI_03441	cueR_2	HTH-type transcriptional regulator CueR	MKELDIREIADLTGVTPSALRYYEKKELIKPVGRNGLRRQYNENVINKLQLIALGQAAGFSLDEIGAMFSAENTLALDSVQLLQRATEIDGTIRKLQLLSRGLKHVACCTKTEHLECEEFKKIVSRGLRLVR
	WKH27_11360		hypothetical protein	MPIIGDPI_02315		hypothetical protein	MKELNNSEIEMVSGAGLTEFLAGLNKAIGHVNTALTDTTTALEASTSTGQTIGLSHKQFGLSIASGHMTGLYNFLSSFNTAA
	WKH27_21770		hypothetical protein	MPIIGDPI_04429		hypothetical protein	MKELSVNQIEMVSGAGWQESFEGAVIGATTYAFIGGKWAMASGITSFGVAQLVGTFLGLAIGGVGGALYGATHTSEQVETFFNNVMDFAG
	WKH27_23375		LysR family transcriptional regulator	MPIIGDPI_04757	pgrR_10	HTH-type transcriptional regulator PgrR	MKEMKTDTLWDHLHWLTVLAEQGSFTRAAERLDVSKAAMSQKIKELEEMAGVLLVQRTTRSVRLTSAGEKLVEELREPFARIEQSFFSVRDTAGPVRGLVRITAPVAFARQQLVPIIGEFLRDYPQVRLQLDVTDRIVSLSSEGFDLAIRHSDTLPETHVALPLCDTRTLLVASPAYLNEQGIPHTPQDLAQHNCLYYPRGVESPRWRFATTADSEQVQVRIQGSFATNNSESIRDAALQGLGIAMLPDFSAREALAAGSLQQVLPAWQPVEAFAARLWIVRPWAAQVPRAVTTFTHWLRARFDR
	WKH27_10995		YibL family ribosome-associated protein	MPIIGDPI_02242	yibL	putative protein YibL	MKEQEKNEIKLLSDKLDALNRKEPQLLESGDVEKLGALLKEKEALVIEIERLRGQRVEKLSAEAQKLQKMGFSREITKKEQANLGALKKSVRGLVVVHPMTALGREMGLTAMTGFAKTAF
	WKH27_02915		DUF1315 family protein	MPIIGDPI_00603		hypothetical protein	MKEQLEAMLASMTPEVYQRLATAVEIGKWPDGVALTQEQRDNCLQLVMMWQARHNDAPQHMTIGKGGEMVMKSKKELKEEFGIDPDVTRIHLH
	WKH27_16070		FdhF/YdeP family oxidoreductase	MPIIGDPI_03271	ydeP_2	Protein YdeP	MKEQNRTNGIAPYGGAAGGWGALKAVADAIRGQMSVKQDVIALFKVNQPQGFDCPGCAWPDPQHASSFEFCENGAKAVSWEATSKRTTPEFFAAHTVTELWERSALHLEGEGRLTHPMKYDAATDTYQPIEWETAFREIGEHLRSYDDPDSVEFYTSGRASNEAAFLWQLFAREYGTNNFPDCSNMCHEPTSVGLPESIGVGKGTVELEDFDHCDLVLCIGHNPGTNHPRMLGTLREVSKRGATIVAINPLRERGLERFTSPQSPIEMLSMSSTELASTYYKVRVGGDAAMLKGVMKILLTMHEEALSKGEPGVIDEAFITEHTEGFDALKADLESTDWEHILKVSGMAREEIQHIARLYASAERTIICYGMGITQHQYGTQNVQQIANLLLMRGNIGKPGAGICPLRGHSNVQGDRTVGITEIPPQSLLDSLEKVFGFRPPQKHGHGAVEAIKAMRDGKAKALLCLGGNLAEAISDPQVTFPAMRNLDLVVHMATKLNRSHLLLGKHNYLLPVLGRTETDVQATGAQSVTVEDSMSMVHASRGSLDPASPHLKSEPALVASLAKATLPDSVVDWSAMAADYSRIRDAIEAVFPAFENFNERIKHPGGFRLHNAASERVWLTPSGRAQFKVMQGINEDPRSLKCHDLVLTTLRSHDQYNTTLYGLNDRYRGVTGRRDVLFINAEEAEKRQLRVGDRVDLMALDPDGNPTSRQMKNLTIVIIDMAPGSVGAYYPEANVMVPLDSHDTKSGIPAYKSIPISMKRVTDETRTTSGVLR
	WKH27_06030		DUF4312 family protein	MPIIGDPI_01240		hypothetical protein	MKEQYVTQVTVEGKGDTKAKAFADALSRVQNQVLRATQKILLRIEPQDVRVLRAQESVKTEKFLFFFLARQRRSFSVTLEITVSVTVFDTEQVAFTAAS
	WKH27_01380		hypothetical protein	MPIIGDPI_00285		hypothetical protein	MKERPILFSEQRVRALLVGQQTQTRRIMKTQAFGPGQDHHEGVHAFDVSANHLHGYKMMSMTDISYQCPYGKPGDVLWVRETWRGPMVPEQYLADYERDPTPFRQPEYCQYRADSNELGQHALSTPEAEQFGWQTAIHMPRWASRINLEITGVRAEKIQDISEDDIMAEGVQTDSHFLNNFFTMNVNSESPKEAYRKAWEKQYGATSWEVNPWVWVIEFHRIERN
	WKH27_04835	argA	amino-acid N-acetyltransferase	MPIIGDPI_00995	argA	Amino-acid acetyltransferase	MKERSTELVQGFRHTVPYINAHRGKTFVIMLGGEAIEHENFSGIVNDIGLLHSLGIRLVVVYGARPQIDASLAQQQLEPVYHKFTRVTDAQSLELVKQAAGRLQLDITARLSMSLNNTPLQGAHINVVSGNFIISQPLGVDDGVDYCHSGRIRRIDEEAIHRQLDNDAIVLMGPVAVSVTGESFNLTSEEVATQLAIKLKAEKMIGFCSEQGVLNSEGEIISELFPNDAQARIDEIEKEGDYLSGTVRFLRGAVKACRSGVRRSHLISYQEDGALLQELFSRDGIGTQIVMESAEQIRRANINDIGGILELIRPLEQQGILVRRSREQLEMEIDKFTIIQRDNLTIACAALYPFMDEKIGEMACVAVHPDYRSSSRGEMLLQRVALQARQMGLEKLFVLTTRSIHWFQERGFTPVDIESLPESKKEMYNYQRRSKVLMADLT
	WKH27_20490	tam	trans-aconitate 2-methyltransferase	MPIIGDPI_04170	tam	Trans-aconitate 2-methyltransferase	MKEWDPVLYRKFEAERTRPARELLARLSLEQVEQVTDLGCGPGNSTELLADAWPLAQITGLDSSATMLTQAAERLPHCRFIQADIRNWQADVPQQVVYANASLQWLANHATLFPHLVSQLAPGGVLAIQMPDNLNEPSHRLMREVAATDRWRSRINAGAAERTQLLSTGEYYDLLTQAGCEVDIWRTTYYHVMADAQAIISWLQATGLRPFLATLDETEQTAFLTDYHQRLLAAYPAQADGQVLLAFPRLFMVAVKNR
	WKH27_03335		hypothetical protein	MPIIGDPI_00688		hypothetical protein	MKFAVIFEDTGVEEEHEFDTKPVAGDLVTLTRDGVGKDYIVIIEPDPDHTHDDGPDGHPTKARVRPA
	WKH27_08705		diguanylate cyclase	MPIIGDPI_01773	dgcN	Diguanylate cyclase DgcN	MKFDKLKNEKSSIRNKLRKISTINAAVILLLCWLLLSSTSLLFIKNYEKRNLELIGATLSTTLTAATVFSDSYDAHNKIARLGNEGMYASAKLVTKDQIVLVNWHAQQEQTGWYSRLLREWIYLKPLNVSIIHSDVAVGTLTLEGTVTGAVSFIRYSFMILTSGMLCVLIISLLLSEFLHRGMLATLRNITSSIHYVIHSGDFSLRIPESTTSEFQLFSDDLNSLLREMQSLKASLMRDNRSLAAKALEDPLTGLANRSAFAAHLSRLLDQQYAEERFALLFLDGDRFKSINDNWGHAAGDEVLKAIAARLLSLASEQDLVARLGGDEFAMLVSSQVSEEQLQQLMQDIHDLIMEKIILAEGTPINTSVTIGYAWSQHGDTVESILERADMNMYKNKRTNKA
	WKH27_04545		hypothetical protein	MPIIGDPI_00935		hypothetical protein	MKFDNEDAFKLAVAFMNHKENATIASSYFKTFIDTYQKFDRWLSASDPVSAMKAEKAAAKAGEDSIL
	WKH27_13685	tgt	tRNA guanosine(34) transglycosylase Tgt	MPIIGDPI_02786	tgt	Queuine tRNA-ribosyltransferase	MKFELDTTDGRARRGRLIFDRGVVETPAFMPVGTYGTVKGMTPEEVQETGAQIILGNTFHLWLRPGQEIMKLHGDLHDFMQWKGPILTDSGGFQVFSLGDIRKITEAGVHFRNPINGDPIFLDPEKSMEIQYDLGSDIVMIFDECTPYPADWDYAKRSMEMSLRWAQRSRDRFDSLGNKNALFGIIQGSVYEDLRDVSVKGLVEIGFDGYAVGGLAVGEPKQDMHRILEHVCPQLPQDKPRYLMGVGKPEDLVEGVRRGVDMFDCVMPTRNARNGHLFVTEGVVKIRNARYKDDTAPLDAECDCYTCRNYSRAYLYHLDRCNEILGARLNTIHNLRYYQRLMAGLRQAIEEGKLERFVNEFYQRTGKEVPPLTSDNSSMREI
	WKH27_00420	mdtC	multidrug efflux RND transporter permease subunit MdtC	MPIIGDPI_00087	mdtC_1	Multidrug resistance protein MdtC	MKFFALFINRPVATTLLTLAIALAGMLGFRLLPVAPLPQVDFPVIVISASLPGAAPEIMASSVATPLERSLGRIAGVSEMTSTSSLGSTRIILVFDFDRDINGAARDVQAAINAAQSLLPTGMPSRPTYRKVNPSDAPIMIMTLTSDTYNPGQLYDYASTQLAQKLSQIEGVGDVTVGGSSLPAVRVALNPQALFNQGVSLDAVRTAISNANQRRPQGALDDSQQRWQLRTNDALQTASEYQPLIVHYNNGAAVRLSDVATVEDSVQDVRNAGMSRGKPAVLLLIRKTPEANVIDTVDRIRAEMPLLHEVIPAAIDLQIAQDRSPTIRASLHEVEQSLVIAVALVILVVFVFLRSGRATLIPAVAVPVSLIGTFAAMYLCGFSLNNLSLMALTIATGFVVDDAIVVLENIARHVEAGMKPLAAALKGVREVGFTVLSMSLSLIAVFLPLLMIGGLIGRFFSEFAITLSVAIVISLFISVTLTPVMCAYLLKPHAPRSQPRQRGAGRLLMAIQQGYGRSLSVVLNHARWVMVLFFATIVLTGWLFVHIPKTFMPEQDTGRLSGFISADQSISFQAMRSKLQDFMEIVGADPAVESVVGFTGGMRTNSGSMFISLKPLSERKESAVEIIARLRNKLAKEPGASLYLNAVQDLRVGGRESNAGYQYSLLSDDLNALREWEPKIRQAFSALPQLADVNSDQQDKGSEMALTYDRESMARLGIDVSQANALLNNAFGQRQISTIYQPLNQYKVVMEVDPRYTQDISALSQMFVINSEGKAIPLSWFAHWQPANAPLSVNHEGLSAASTISFNLPEGVSLSQASEAIERTMTAIGVPSSVRGSFAGTAQVFQQSQSNQLWLMLAAIAAVYIVLGILYESYVHPLTILSTLPSAGVGALLALELFDTPFSLIALIGILLLIGIVKKNAIMMVDFALEAERNGQLSAREAIFQACLLRFRPIMMTTLAALFGALPLVLTSGDGAELRQPLGITIAGGLVMSQLLTLYTTPVVYLMMDKLRRKKRPLAAAQQP
	WKH27_16085		hypothetical protein	MPIIGDPI_03274		hypothetical protein	MKFFYFVSLIASALYLLAFLPKLRTRREPIAYWGCWTYLGANAIFWAVYGVMHYI
	WKH27_05410		TatD family hydrolase	MPIIGDPI_01114	yjjV	putative metal-dependent hydrolase YjjV	MKFIDTHCHFDFPPFEGDISGSLARAAEAGVEKIIVPAIDASRFERVCALAAAHPPLYAALGLHPIVIENHQEAHLDQLETLLQQRPRKLVAIGEIGLDLYRDDPQFDKQQRFLEAQLKLAKAYQLPVILHSRRTHDKLAQILRRYDLPRRGVVHGFAGSLQQAQAFIKLGYAIGIGGTITYERASKTRQTVAQLPLSSLLLETDAPDMPLQGFQGQPNRPERARQVWEVLCSLREESPEEITDALWHNSQQLFQLDPAFPALRN
	WKH27_19185		AsmA family protein	MPIIGDPI_03901		hypothetical protein	MKFIGKFFLTLLLLLLFTLVVIYVLLQTQWGAGWFSRWVSDKTEWHLSLSKIEHNFSSPSHIILDDFSFGHDGQPAVLVAKRVDLGLALIQFSDPLHFSSLELRDGEVNLANLAPGSALPIQADRLQLNNMRIDSPNSALPLFAQQVNGGILPWKPTALDMLGRDARFQMSAGSMTLNNVPGENVLIQGSVSQGRMRFDNIGADLARGSMTGNGERDAQGNWKINQLRLNDIRLQTTSSLKDFLHSLQVVPSIAITRLDMTDARLQGPDWAVTDLDLTLRNVNWQGDDWQSSDGSLALNASNFINGGFELNDPIVNLDFSPQGVALTQFSSRWANGVIRADGDWSRSDKRLTLKNLAVAGLEYTLPQDWRDRWQATLPAWLDSVAVTRFTSNRNLIIDINPAFPFQLTSLDGSGENLLLAQQHQWGIWSGKLSLNAAESTFNRTDLRHPSIALSADQQQIQVTELSAFSNKGLLEGTATVGQQPARPLTLQLTGRAVPVNVLQNWGWPALPLTGDSNMQLQLSGALTANQPLRPTVNGSLSVTTDSQQLQQTMQAGEVR
	WKH27_13605	thiI	tRNA uracil 4-sulfurtransferase ThiI	MPIIGDPI_02770	thiI	tRNA sulfurtransferase	MKFIIKLFPEITIKSPSVRLRFIKILASNIRNVLKTVSDEIAVVRHWDHIEVRSKNPVLRDIIPDELTRIPGIHHVLAVEDREYTDIHHIFEQTLAQYRDSLEGKSFCVRVKRRGKHSFSSQDVERYVGGGLNQHIESARVQLKNPDVTVNLEVEENRLTLVTARYEGLGGFPIGTQEDVLSLISGGFDSGVSSYMLLRRGSRVHYCFFNLGGAAHEIGVRQVAHYLWNRFGRSHRVRFVAINFEPVVGEILEKVDDGQMGVVLKRMMVRAASTIAERYGVQALVTGEAVGQVSSQTLTNLRLIDNASDTLILRPLISHDKEHIIRIAREIGTEDFASTMPEYCGVISKSPTVKAVKEKIEAEEQNFDFTILDRVIEEATNVDIRTIAEQTEEEVVEVETVALLSENDVVLDIRSIDEQEEKPLALKATEVKSLPFYKLSTQFGDLDQNRTWLLYCDRGVMSRLQALYLHEQGFKNVKVYRP
	WKH27_22965	ribF	bifunctional riboflavin kinase/FAD synthetase	MPIIGDPI_04671	ribF	Bifunctional riboflavin kinase/FMN adenylyltransferase	MKFIRGIHNLNEQHRGCVLTIGNFDGVHRGHQALMSRLCEEGRKRNLPVVVMVFEPQPLELFAGDKAPARLTRLREKLRYMAEAGVDKVLCVRFDHRFAALSAQRFISDLLVEKLDVKYLAVGDDFRFGAGRQGDFLLLQKAGAEYGFEVVSTETFCDGGKRISSTAVRQALAVDDLALAQSLLGHPFTISGRVVHGDALGRTLGFPTANLPLRRSVSPVKGVYAVEVRGLTPEPLPGVANIGTRPTVKGLRQQLEVHLLDINMDLYGRHIDVVLKQKIRNEQRFASLEALKEQIANDVVTARQFFGLL
	WKH27_11185	dnaN	DNA polymerase III subunit beta	MPIIGDPI_02280	dnaN	Beta sliding clamp	MKFIVEREQLLKPLQQVSGPLGGRPTLPILGNLLLQVTEGSLLLTGTDLEMEMVARVALTQAHEPGSTTVPARKFLDICRGLPDGAEITLALEGDRMLVRSGRSRFSLSTLPASDFPNLDDWQSEVEFTLPQATLKRLIEATQFSMAHQDVRYYLNGMMFETEGEELRTVATDGHRLAVCSMPIGQALPSHSVIVPRKGVIELLRLLDGGDTPLQVQIGGSNIRAHVGDYIFTSKLVDGRFPDYRRVLPKNPDKALEAGCDLLKQAFARAAILSNEKFRGVRLYITENQLKITANNPEQEEAEEMLDVSYNGTELEIGFNVSYVLDVLNALKCENVRLLLTDSVSSVQIEDVASPAAAYVVMPMRL
	WKH27_04730		hypothetical protein	MPIIGDPI_00972		hypothetical protein	MKFKGALLLCLLLVGCDKPNDTQLVTETGRELQRTIDTNPMRITCEKIAKGREWLSRNMVHKLEAQGCDQVFRSATETNFTDSTIYRRTMTMVCGGIHGQSFTGTELTRRFIFSPDEKVLVIEPMTEMDKTRFEGHKTLQQLQDDFNRQQQQYCQ
	WKH27_14005	lptA	lipopolysaccharide ABC transporter substrate-binding protein LptA	MPIIGDPI_02850	lptA	Lipopolysaccharide export system protein LptA	MKFKMNKNSLKLLVASMLLATSVPALALTGDSDKPVNIDSQNQALDLQGNVATFTGNVIVTQGSIKITADKVVVTRPGGDSKKTIVDAYGNPATFYQMQDSGKPVQGHAAKLHYELANDFVELTGNAFIEQQDSNIKGDRITYLVKEQKMQAFSQGQNKRVTTVLVPSQLQDKGSSNSGKKSN
	WKH27_03280		FdhF/YdeP family oxidoreductase	MPIIGDPI_00678	ydeP_1	Protein YdeP	MKFKRQIKPYRAAAGGWGSLEATTRFVLDSKAALKNMRNLMRMNKARGFDCPGCAWGDDNKSTFSFCENGAKAVTWEATRRMVDTDFFAKHSVTTLYTQSDYFLEYQGRLTHPLRYNAETDHYEPISWDDAFALIAQHIKAMDHPDQMELYTSGRASNEASWLYQLFGRLMGTNNFPDCSNMCHEASGTGLKRSIGVGKGTIRLDDFDHADAIFVFGQNPGTNHPRMLHSLRHAADHGAKIVTFNTLRERGLERFADPQKPLEVVTSKAGNISSSYYQPNLGGDMAAVRGMVKSLLETHRARLAAGESGLFDQTFINAKTNGIEAYLDAVDNTSWMQIVAQSGLTQAQIREAAAIYQSADRVICTWAMGITQHKHSVDTVREITNLQLLFGQLGKKGAGLCPVRGHSNVQGNRTMGIDEKPAKAFLDALGNHFNFEPPRAAGHNTVEALNAMLRDEVKVLIALGGNLAAAAPDSPRTEEAMSRCGLTVHISTKLNRSHLVPGHEGLILPTLGRTERDLQATGNQFITVEDSFSMVHASEGIGIPLAETQRSETWIVAGIAEAVLGDEKVKWRELAGDYNLIREHIAATIPGFADFNAKCDIPGGFYLGNAAAELRFNTPSQKAEFNASALPTSLFPNLDQDVPFTLQTLRSHDQYNTTIYGLDDRYRGVFGQREVVFINPDDMADLGFTEGQNVDIETLWNDGITRRVSGFKLVPYNIPRGNLAAYYPETNPLVPLNSFGDDSGTPTSKSVPVKLELSEALADQRIA
*	WKH27_18300		nucleoside-specific channel-forming protein Tsx				MKFKTLIAGAVLACSLSGAAQAAASDPQYVSDWWHQSVNVVGSYHTRFGPQFNNDVYLEYEAFAKKDWFDFYGYLDLTNFFGAGNSNANGIFDHGSPMFMEIEPRFSIDKLTGTSLAFGPFKEWYFANNYIYDMGRNSDSRQNTWYMGLGTDIDTHSDVGLSLNVYAKYQWENYGAANENSWDGYRFKVKYFVPITTLWGGNLGYVGFTNFDWGSDLRDKGGSSRTSNSIASSHILSLGYDHWHFSAVARYFHNGGQWADGQELNFGNGPFEVKSTGWGYYLVAGYNF
	WKH27_04720		HlyD family secretion protein	MPIIGDPI_00970	aaeA_1	p-hydroxybenzoic acid efflux pump subunit AaeA	MKFNAVKYFSTLIVFALALLAGGWLWNYYMQSPWTRDGKVRAELVDITPQVSGRITQLKVRDNQFVHQGQQLLTLDPVPWQIALDNAAAQLSKAQADLAKAQHEFNRRSSLPRNIISAEDLDAARLSAGAAAASTKAAQAEWERARWNLQQTTLTAPADGWITNLTLRPGNYATAGSPLFALVDSHSYYVMGYFEETKLRHIHPGAAAQVVLYSNGMRLQGQVDSIGRAIYDQSIETDSGLVPDIKPNVPWVRLAQRVPVRIRLDPLPADADLVAGTSCTITIQP
	WKH27_13315		inosine/guanosine kinase	MPIIGDPI_02709	gsk	Inosine-guanosine kinase	MKFPGKRKSKHYFPVSARDPLLQPAQHDVDAGSWVVGIDQTLVDIEAKVDDAFLARYGLSAGHSLVIDNAVAEALYNELMQEALITHQFAGGTIGNTLHNFSVLADDRSVLLGVMCNNIQIGGYAYRYLCNTSSRVDLNYLQGVDGAIGRCFTLIGEHGERTFAISPGQMNQLHPDNVPEEVIAGASALVLTSYLVRCAEGEPMPQATLRAIEYAKRHNVPVVLTLGTKHVIGDNPQFWRDFLREHVSIVAMNEEEALALTGESDPLLAANMALDWVDLVLCTAGPIGLYMAGYTEEEFKRKTNHPLLPGAIAEFNQYEFSRVMRQQDCQQPLRIFSHIAPYMGGPEKIMNTNGAGDGALAALLHDITANNYHSLNVPNSSKHARPYLTYSSLAQVCKYANRVSYQVLNQHSPRLTRGLPEREDSLEESYWDR
	WKH27_06585	pheT	phenylalanine--tRNA ligase subunit beta	MPIIGDPI_01354	pheT	Phenylalanine--tRNA ligase beta subunit	MKFSELWLREWVNPALDSAALSEQITMAGLEVDDVDPVAGAFHGVVVGEVVECGQHPNADKLRVTKINVGGDRLLDIVCGAPNCRQGLKVAVATVGAVLPGDFKIKAAKLRGEPSEGMLCSFSELGISDDHNGIIELPADAPIGTDIRAYLQLDDNTIEISVTPNRADCLGLIGIARDVAVLNGLPLNVPEMQPVAATLNDTFPIQVDATEACPRYLGRVVKGINVKAPTPLWMKEKLRRCGIRSIDPVVDITNYVLLELGQPMHAFDLDRIDGGIVVRMAKEGEKLTLLDGTEASLQSDTLVIADHQKALAMAGIFGGEHSGVNGETQNILFECAYFDPLSITGRARRHGLHTDASHRYERGVDPALQHTALERATQLLLSICGGEAGPIIDQTHQSALPVPATITLRREKLDRLIGHVIADEQVTDILTRLGCEVTVGEGQWQAVAPSWRFDMAIEEDLVEEVARIYGYNNIPDVPVQAGLVMTQHREANLSLKRAKNLLVDKGYQEAITYSFVDPKIQQLLHPGEEALLLPSPISSDMSTMRLSLWTGLLSAVVYNQNRQQSRVRLFESGLRFVPDTQADLGIRQDLMLAGVISGNRVEEHWDLARQTVDFYDLKGDLESLLDLTGKLDDISFRAEANPALHPGQSAAIYLHDEHIGFIGVVHPELERKLDLNGRTLVFELLWNKVADRVLPDAREISRFPANRRDIAVVVAENVPAADIIAECKKVGVNQVVGVNLFDVYRGKGVSEGYKSLAISLILQDTSRTLEEEEIAATVGKCVAALKERFQATLRD
	WKH27_09685		heavy metal-binding domain-containing protein	MPIIGDPI_01973		hypothetical protein	MKFSTTPTLEGHSISEYCGVVTGEAILGANIFRDFFAGIRDVVGGRSGAYEKELRKAREIAFEELEEQAKALGANAVVGIDIDYETVGKDGSMLMVSVSGTAVIIR
	WKH27_14090	cgtA	Obg family GTPase CgtA	MPIIGDPI_02866	obg	GTPase Obg	MKFVDEATILVVAGDGGNGCVSFRREKYIPRGGPDGGDGGDGGDVYLIADENLNTLIDYRFEKSFRAERGQNGQSRDCTGKRGKDIEVKVPVGTRVIDQGTGETLGDMTRHGQKLMVGKGGWHGLGNTRFKSSVNRSPRQKTMGTPGEKRDLQLELMLLADVGMLGLPNAGKSTFIRAVSAAKPKVADYPFTTLVPSLGVVRMDSEQSFVVADIPGLIEGAADGAGLGIRFLKHLERCRVLLHLIDIDPIDESDPVENARIILGELEKYSEKLFNKPRWLVFNKIDLISEEEAQSRAKAVAEALGWEDKYYLISAASRTGVNELCWDVMSFINANPKEAELEEKQPEKVEFMWDDYHKETIENTIEVEDEEWDEDWDDEDDEGVEIIYQR
	WKH27_03120		BON domain-containing protein	MPIIGDPI_00644		hypothetical protein	MKFVKLLTGAVLAGVVALTLSACAPTATKEGTGGYIDDTVVTTKVKGELLKDDSLKSTEINVETFKGKVQLSGFVSSPQMANRAVQVTRSVAGVKSVVNNMQIK
	WKH27_15125	mrcA	peptidoglycan glycosyltransferase/peptidoglycan DD-transpeptidase MrcA	MPIIGDPI_03079	mrcA	Penicillin-binding protein 1A	MKFVKYLLILAVCCILLGAGSIYGLYKYIEPQLPDVNTLKDVRLQTPMQVYSADGDLIAQYGEMRRIPLTLQQVPPVMVKAFIATEDSRFYEHHGVDPVGIFRAASVALVSGHASQGASTITQQLARNFFLSPERTLMRKIKEAFLAIRIEQLLNKDEILELYLNKIYLGYRAYGVGAASQVYFGKPVDQLSLSEMAMIAGLPKAPSTFNPLYSPSRALSRRNVVLARMLDQHYITQQQYDEARNTPLVAKYHGPEIAFSAPYLSEMVRQEMVKRYGENAYTDGYKVYTTVTRRLQEAAQTSVRNNVMAYDMRHGYRGPTSVLWKVGEPAWDQTKIEKALKTLPVYGPLNPAVVTEARSDEATVMLKDGSNVSLALAGVRWARPYKSDTVQGPTPKSVTQVLQAGQQIWVRKVGDEWWLGQVPDVNSALVSLDPNDGAVRALVGGFAFNQSMFNRATQALRQVGSNIKPFLYTAAMDRGLTLASILNDVPISRWDAGAGADWRPKNSPPTYDGPIRLRQGLGQSKNVVMVRAMRAMGVDYAAEYLQRFGFPAQNIVHTESLALGAASFTPLQVVRGYSVMANGGFLVDPYFITRIENEQGGLIFEEKPKIACPQCNLPVIYGETKKALALNEESVENVAASNNNQNQAVPQPELEQVPAQAQQGEQQYAPHVINTPLTFLIKSALNSNIFGEPGWMGTGWRAGRDLKRNDIGGKTGTTNSSKDAWFSGYGPGVVTSVWIGFDDARRNLGRSTLSGAIPDQISGYEGGAKSAQPAWDEYMKSALDGVPVQPLTPPDGVVTVTIDRSTGKLANGGGNTRQEYFINGTQPTEYSVHDVGTTIMDNGESHELF
	WKH27_02950	xthA	exodeoxyribonuclease III	MPIIGDPI_00610	xthA	Exodeoxyribonuclease III	MKFVSFNINGLRARPHQLQALVEQHQPDVIGLQETKVHDDMFPLEEVSKLGYHVFYHGQKGHYGVALLTKAEPVSVSRGFPGDDEESQRRLIIAELPSPIGDITVINGYFPQGESRDHPTKFPAKEKFYRDLQRLLTEDLPADKPVLIMGDMNISSTDRDIGIGEESRKRWLRTGKCSFLPEEREWMDRLLGWGLVDTWREHNPEVADRFSWFDYRSKGFDDNRGLRIDLVLASKTLASHCVETGIDYEMRSMEKPSDHAPIWSTFRF
	WKH27_06965		hypothetical protein	MPIIGDPI_01431		hypothetical protein	MKFYALVATLLLAGCATTPQDCNLHAQDPSFITKLSCATSGGYRQKVDDQERQILQSQRDNRIAQQNLADTQAREQASSQKLADEKSRLAAARSDLTQTLKKLKSVKSTNLQRQQEIRQLEALQRESQQANSASDVASLEAKIAAAKKRVAALENANMSQ
	WKH27_20730		I78 family peptidase inhibitor	MPIIGDPI_04222		hypothetical protein	MKFYGKGLLVVGLFALTACQSASKPDTASVAHDPEADRCGASQFQNYVGKPLTALQGQHFEQKVRAIPYNSAVTMDFNLNRLNFLADKNGNISSVYCG
	WKH27_10635	yigB	5-amino-6-(5-phospho-D-ribitylamino)uracil phosphatase YigB	MPIIGDPI_02169	yigB	5-amino-6-(5-phospho-D-ribitylamino)uracil phosphatase YigB	MKFYRPLSAIKAMTFDLDDTLYDNYPVIRRTTLESHAALQAFHPALRDFTPQDYQQLRDELLQREPDIYHDVSEWRRRSVELAMLNIGLSAAEATAGAAEVMAVFHQWRSQVEMPDETHQTLKALAEKIPLVAVTNGNACPEKMGIAEYFRFTLRAGPDGRAKPWQDMYQLAAQRLDIAPHHILHVGDDLTTDVAGSLRCGLQACWINLRQGNLMHIPDARLLPHVEISRLASLTSLL
	WKH27_08180		GFA family protein	MPIIGDPI_01667		hypothetical protein	MKGACLCETVIFEISVTPTRYYRCHCSLCRKQSGTGYNLATIVKESDFSWISGESQIASWRKPTGYRNDFCASCGSTVPNRLRGRPYIWLPVGLLSEPADMQCTGDYCTDDAMPWDTTRSETNHAGPVDSLDSLLTSLMLFD
*	WKH27_21585		YceK/YidQ family lipoprotein				MKGCLKAGVIVAAVLCLSGCGSIISRTIPGQGHGNQYYPGVQWDVRDSGWRVLTILDLPLSLVVDTLLLPVDASHGPYE
	WKH27_14865	bfr	bacterioferritin	MPIIGDPI_03028	bfr	Bacterioferritin	MKGDIKVISHLNKLLGNELVAINQYFLHARMFKNWGLTRLNDVEYHESIDEMKHADKYIERILFLEGIPNLQDLGRLRIGEDVEEMLSSDLNLELEGAKDLREAISYADKVHDYVSRDMMIEILADEEHHIDWIETELELIQKMGIQNYLQAQIKQE
	WKH27_18180	gltP	glutamate/aspartate:proton symporter GltP	MPIIGDPI_03699	gltP	Proton/glutamate-aspartate symporter	MKGFKISLAWQILTALVLGIVVGAVLHNQPDNREWLVTNILSPAGDIFIHLIKMIVVPIVISSLIVGIAGVGDAKKLGRIGVKTILYFEVITTIAIVVGITLANVFQPGTGIDMSTLATVDISKYEATTAEVQGGPHSLVTTILSLIPQNIFASMAKGDMLPIIFFSVLFGLGLSSLPSEQRDPLVNLFRGISEAMFKVTHMIMRYAPVGVFALIAVTIANFGFASLWPLAKLVLLVYAAILFFAFVVLGGVARFCKLRITTLMRILKDELILSYSTSSSETVLPRIMEKMEAYGAPKAITSFVVPTGYSFNLDGSTLYQSIAAIFIAQLYGIDLSLTDEIVLVITLMVTSKGIAGVPGVSFVVLLATLGSVGIPLEGLAFIAGVDRIMDMARTALNVVGNALAVLVIARWENQFDVEKAKEYELELRTQTAS
*	WKH27_06610	infC	translation initiation factor IF-3				MKGGKRVLPTRPNKINSEIRATEVRLTGMDGEPIGIVTLREALEKAEEAGGDLVEISPNAEPPVCRIMDYGKFLYEKSKSSKEQKKKQKVIQVKEIKFRPGTDDGDYQVKLRNLIRFLEEGDKAKITLRFRGREMAHQQIGMEVLNRVRKDLCEDLDLAIVESFPSKIEGRQMIMVLAPKKKQ
	WKH27_10740	rfbA	glucose-1-phosphate thymidylyltransferase RfbA	MPIIGDPI_02191	rffH	Glucose-1-phosphate thymidylyltransferase 2	MKGIILAGGSGTRLHPITRAVSKQLLPVYDKPMIYYPLSVLMLAGIRDILLITTPEDRAQFERLLGDGSEFGIRLSYAVQPSPDGLAQAFIIGESFIGEDNCCLVLGDNLYFGQGFSPKLRKVVEQNRGATVFGYQVMDPERFGVVEFDDNFRAISIEEKPQQPKSRWAVTGLYFYDNQVIEFAKQVKPSARGELEITAINQMYLARGELTVELLGRGFAWLDTGTHDSLVEASMFVQTVEKRQGFKIACLEEIAWRNSWLSDDQLRAAGEALTKTGYGQYLLDLLHARPRQY
	WKH27_14480		hypothetical protein	MPIIGDPI_02951		hypothetical protein	MKGINIALYFDPDQIQACVHEQDDSYVTKKFEYDDGVIEEIYQWLEQYEPKRTHICVIENETAELLADELVDGGFRVHQVTMHQLLSWFATEPPSTPDGTPMRAMLRFLEDEHPREYESRTPQTEALMEMFDELDALEMVDDADDEDALPGDLLRAMKKHKITASAAAQRLLPDINERIREHLMQYPELMTPEILQDFFPELLEALERPKH
	WKH27_22900		HAMP domain-containing sensor histidine kinase	MPIIGDPI_04658	rcsC_4	Sensor histidine kinase RcsC	MKGKKTAVFIGLVLTLLFGGSVYLTVMKFNEVKNQYRSIAPTLDNYSTAEILFLAFERTRTAVYKTENPNAFLISKSVFDSKLLILRNKYNYSGTFYYEPDFISALSNIEKQSADLGALYNPENPSSTKAMLLSKMDEMQPALIDLQQIIYRIQIKNFERVKKIISDNSMSAETTALASICLLFLLMILLWVHISKLKSAIKGKNIFISAIYHEMSGSIQKIQLACDMIDPREGILATQKYLAKISFHSNKLFQQTKEILEFSKIEIGNVGLNLTTFRLNEIIESSMSLFNETTNKLQFHVNLPETLIRTDKQKLISIIHNLIDNSNKNTSNGLIDVRLRLTDRILMIRVSDNGCGFDMRKLKFLYKPFNQGAESETRQGLGLGLTIVNSYIKTMSGSIKAHSEIGKGTTFTLRIPVSRVS
*	WKH27_19405	envC	murein hydrolase activator EnvC				MKGKTTVSHTRTRPNGDNLPLFTHLSSLSLSLLCAGALLLPAASVSAEDSKSQLQSIQQNIAEKEKSVKAQKLQRSKLLDQLQSQEKIIAQASRQLRDTRNSLNALNDEIKQLATSIARLEKQQTQQENLLSEQLDAAFRQGKHNGVQLLMGGEESQRSERILAYFGYLNAARQKNIESLQQTRQDLAQQRATLEQKQQQQKGLLAQQQGQQQKLQQASEARKKTLTKLESALEKDQADLVEMRQNESRLQDKIARAEREARERAAREAREAEKVRQRQAQAKAKGSSYQPTQSERELVARTGGLGRAGGQALWPVRGRIEHRFGEQLQGELRWKGLVIDAREGTEVKAIADGRVLMADWLQGYGLVVVLEHGKGDMSLYGYNQSALVSVGTQVKAGQPIALVGTSGGRGTPSLYFEIRRQGQAVNPLPWLGK
	WKH27_04910		YgdI/YgdR family lipoprotein	MPIIGDPI_01011	ygdR_2	putative lipoprotein YgdR	MKGLAGVALVMVTAAFLSGCSSDYVMATKDGRMIMTEGKPSIDKETGLVEYTDQTGHMVQINSDEVSTIIER
	WKH27_09070		MetQ/NlpA family lipoprotein	MPIIGDPI_01850	metQ_2	D-methionine-binding lipoprotein MetQ	MKGLFTALLASSVLLLSACSKDDDNKVKVAINTGPDEAIWQVVKQVAKDKYKLDVEVLNFNDYVLPNEALNNKEVDANAFQSLPYLESQSKERGYKFAVVGKTFVFPIAAYSHKIKNISELQNGATITISNEATTLGRSLLLLQAQGLIKLKPDVGYLPTSLDIIENPKNLKLVEVDTPQLTRTLDDPNVTLSIINTNFSAQAGLSAHRDGLFMESASSPYVNALVSREDNKDSDKIQKLKSALQSPEVAAKAEEVYKGDAIKGW
	WKH27_13110		relaxase/mobilization nuclease domain-containing protein	MPIIGDPI_02668		hypothetical protein	MKGMNRIRRGKNFHGVVSYALSPAPHHSTPPVLIGGNLVGITVEELTAEFAKTQQLRKDVEKAVWHNSLRLPKGDSLTNEHWKLIADDYMKRMGFSDTHLRCYVLHDDEVGQHIHIIASRINILNGQLYLGRNENLKSTRIIQELEKDHQLTRTKGPSPSKPPQKHKKLTRNEEMMEVRTGEKASKRVIQEAIDAVLVFFNEITIEDFINALQKQSITAIANIASTGKMNGFSFEYGGFTFKASQLGKAYGWSNLSNRIVSSPLQAESVLNVTVADNESLVSSTEVQHSINLPSYSSNSNEHSIPRWLQWIPYLNELVSHLKTIGSTILKPIKGKVTIHVIHTVSPESREILEESSKSLAEKHLFKVA
	WKH27_17510		DeoR/GlpR family DNA-binding transcription regulator	MPIIGDPI_03563	glcR_2	HTH-type transcriptional repressor GlcR	MKGQSRLDQIMDYLKSHNLVTVEQLVSAISASPATIRRDLIKLDKEGVISRSHGGVTLNRFIPAQPTTLEKMQRNLAEKQAIAECAASFVRAGDAVVLDAGTTMLELARQLTHLPLRVITADLHIALFLSEFKQIEVTIIGGRIDDSSQSCVGEHGRRLLRSINPDIAFVSCNSWSLERGITTPTEEKAGLKHDLLANAARRVLLADSSKYGSWSLFCASPVDDLTDVVTDSRLDEAVCRTLRERGITLALTSA
*				MPIIGDPI_03141	livJ	Leu/Ile/Val/Thr-binding protein	MKGRALLAGCVALAMSHAALAEDIKVAIVGAMSGPVAQYGDMQFAGATQAIEDINAKGGVNGNKLVAVKYDDACDPKQAVAVANKVINDGIRYVIGHLCSSSTQPASDIYEDEGVLMITPAATAPDLTSRGYKLIMRTTGLDSDQGPTAAKYVMSELKPQRIAVVHDKQQYGEGLARSVQESLKKQGANIVMFEGITAGDKDFSTLVARFKKENVDFVYFGGYYPEMGQIVRQARAAGLKTQFMGPEGVGNASLSNIAGAASEGMLVTLPKRYDQVETNKPIVEALKAKKLDPTGPFVWTTYAALQSLATGMERSKSAEPDAIVKNLKEGAAVPTVMGNLNWDEKGDLKGFEFGVFKWHADGTSTAVK
	WKH27_19195	recG	ATP-dependent DNA helicase RecG	MPIIGDPI_03903	recG	ATP-dependent DNA helicase RecG	MKGRLLDAIPLSTLTGVGASQAAKLAKIDLHTIQDLLLHLPLRYEDRTQLYAIDDLLPGIWATVEGEVLHTDITFGRRRMMVCQISDGSGVLTMRFFNFNAGMKNNLSPGRRVTAYGEIKRGQRGAEIIHPEYRIQGEQSNVTLEETLTPVYPTTEGIRQATLRNLTDQALTLLESCPIAELLPQELSGGLISLPDALRTLHRPPPDLKLSELESGRHPAQRRLILEELLAHNLSMLAVRAGAQRYYALPMLPRHNLSDQLLAALPFSPTNAQKRVVAEIEKDLANDFPMMRLVQGDVGSGKTLVAALSALNVIAHGKQVALMAPTELLAEQHASNFRQWFAPLGIEVGWLAGKQKGKARQAQQEAIASGQVAMVVGTHALFQEQVQFNGLALVIIDEQHRFGVHQRLALWEKGEEQGFHPHQLIMTATPIPRTLAMTAYADLDTSTIDELPPGRTPVTTVAIPDTRRDEIVARVEHACREGRQAYWVCTLIEESELLEAQAAEASWESLKTALPDLNIGLVHGRMKPAEKQAVMQAFKANELQLLVATTVIEVGVDVPNASLMIIENPERLGLAQLHQLRGRVGRGAVASHCVLLYKAPLSKTAQKRLQVLRDSNDGFVIAQFDLEIRGPGELLGTRQTGNAEFKVADLLRDAAMVPEVQRVARHIHQHYPEQASALIERWLPENTRYTNV
	WKH27_17420		MFS transporter	MPIIGDPI_03545	yicJ	Inner membrane symporter YicJ	MKGTALPFREKLGYGMGDAGCNMIGGAIMLFLNYFYTDVFGLAPALVGTLLLSVRVLDAVTDPIMGAIADRTQSRWGRFRPWLLWVSVPYVVFSVMMFTTPDWTYHNKVIWAFVTYFLMSLTYTAINIPYCSLGGVITNDPGERVSCQSYRFVMVGIATLILSLSLLPMAEWFGGEDKARGYQMAMAVLATIGLAMFLFCFATVRERIRPAVPSNDDLKKDLRDVWKNDQWVRILLLTFCNVCPGFIRMAATMYYVTWVMGQSTHFATLFISLGVIGMMVGSTLAKLLTDRWCKLKVFFWTNIALALFSSGFYWIDPHATVMVVVAYFVLNILHQIPSPLHWSLMADVDDYGEWKTGKRITGISFSGNLFFLKVGLAVAGAMVGFLLSIYGYNAGAKQQSPEAINGIMLLFTIIPGVGYLITAGVVRLMKVDRKMMITIQQDLALRRENFHELHTVRLRDGVVTPTGDVK
	WKH27_03135	trpCF	bifunctional indole-3-glycerol-phosphate synthase TrpC/phosphoribosylanthranilate isomerase TrpF	MPIIGDPI_00647	trpC	Tryptophan biosynthesis protein TrpCF	MKGTVLEKIVQDKAIWVEARQQQQPLSTFQNSIEPASRHFYDALQGARTAFILECKKASPSKGIIREDFDPAAIAGVYRHYASAVSVLTDEKYFQGDFAFLPIVSAAITQPVLCKDFIIDPYQIYLARYYQADAILLMLSVLDDEQYRQLAAVAHSLKMGILTEVSNEEELERAIALQAKVVGINNRDLRDLSIDLNRTRQLAPRLSHGVTVISESGINSYADIRELSHFANGFLIGSALMEEADLTAAVRRVTLGSNKVCGLTRAEDARAAYEAGAIYGGLIFAEGSPRQIDTATAQTVIAAAPLRYVGVFRNAAISDIVTHAGALSLSAVQLHGNETPAFVADLRAALPAEIQIWKALRIEGTLPARDWPHVDRYVFDNGDGGTGQRFDWSLLQGQTLNNVLLAGGLSADNCVEAAQLGCAGLDFNSGVESAPGIKDARKIAAVFQTLRAY
*				MPIIGDPI_03755		hypothetical protein	MKGYENQKRVYTSSGHAPDYINSLGLTINSQQWLAYWSQTKHEHFNMYNSYFHALRWIERECHFYMRRWNYCLRNNIPFEGPGPVISTITVNIDYHEGEHVRD
	WKH27_16330	arnF	4-amino-4-deoxy-L-arabinose-phosphoundecaprenol flippase subunit ArnF	MPIIGDPI_03328	arnF	putative 4-amino-4-deoxy-L-arabinose-phosphoundecaprenol flippase subunit ArnF	MKGYGWVTCSVLLVSAAQLMMRWAMPRLPDASSITSLPAVALLPALLLLAGLGAYGVSMLCWIRALRYFPLNRVYPLLSLSYVLVWLVAVCLPVFHEAFSWHSLAGVVIIVIGLLCIVVKP
	WKH27_17165		hypothetical protein	MPIIGDPI_03494		hypothetical protein	MKHELWTNEEGLELFCLAGPQGESACKMLEPDYRLMWTCDADSHLEAMNKYYAWSNWEEYQTDFPELDSKTYKEMGWE
	WKH27_01805	motB	flagellar motor protein MotB	MPIIGDPI_00376	motB	Motility protein B	MKHGNRPIVLIKKRKHKGHEGSHGSWKIAYADFMTAMMAFFMVMWLLSIANPQELVQIADYFKTPLKVAITGGARSSDSESPIPGGGDDPTKKIGEVNKVVDMDAQKRKLDEIRLNRLREKLDQLIEADPRLKALRPHLIINMVEEGLRIQIIDSQNRPMFKTGRAEVEPYMRDILRAIAPILNDIPNRMSLAGHTDDFQYASGDKGYSNWELSTDRANASRRELVMGGLDSGKILRVLGMADTMRLKNRGGNDAVNRRISLLVLNHDTEAAIEKENAESDAVQISDPAAIEQITAPATPGGAVNTAAPSQPR
	WKH27_19890	lepA	translation elongation factor 4	MPIIGDPI_04047	lepA	Elongation factor 4	MKHIRNFSIIAHIDHGKSTLSDRLIQICGGLTAREMAAQVLDSMDLERERGITIKAQSVTLDYHAKDGQTYQLNFIDTPGHVDFSYEVSRSLAACEGALLVVDAGQGVEAQTLANCYTAMEMDLEVVPVLNKIDLPAADPDRAAQEIEDIVGIDATDAVRCSAKTGVGVPEVLERLVRDIPPPEGDPEAPLQALIIDSWFDNYLGVVSLVRVKNGTMRKGDKIKVLSTGQVYNADRLGIFTPKRVDRNELNCGEVGWLVCAIKDILGAPVGDTLTTARNPADKALPGFKKVKPQVYAGLFPISSDDYEAFRDALGKLSLNDASLFYEPESSTALGFGFRCGFLGLLHMEIIQERLEREYDLDLITTAPTVVYEVVTTSGEIVHVDSPSKLPALNNIEELREPIAECHMLLPQEYLGNVITLCIEKRGVQTNMVYHGNQVALTYEIPMAEVVLDFFDRLKSTSRGYASLDYNFKRFQPSDMVRVDVLINSERVDALALITHRDNAPYRGRDLVEKMKELIPRQQFDIAIQAAIGNHIIARSTVKQLRKNVLAKCYGGDVSRKKKLLQKQKDGKKRMKQVGNVELPQEAFLAILHVGKDSK
	WKH27_17360	mutT	8-oxo-dGTP diphosphatase MutT	MPIIGDPI_03533	mutT	8-oxo-dGTP diphosphatase	MKHLQVAVGIIRNASKQIFLAQRAATSYMANKWEFPGGKIEAGESAEQGLIRELQEETGIEVTQARPIGHADHSYDDLRVTLHFFLVEGWKGEPWGKEGQPQRWVDQHALVAEEFPPANHQLIARLIAGEL
	WKH27_06940	ychH	stress-induced protein YchH	MPIIGDPI_01426		hypothetical protein	MKHQHCRVAGNSLMVLGLVTMVLGVGFSIMNQLPSLDLPDALAQGAILGIFVGAMMWLVGAGLSGREKVEDRYYWHRHYDKRCRRSHNSHH
	WKH27_17550	hpt	hypoxanthine phosphoribosyltransferase	MPIIGDPI_03570	hpt	Hypoxanthine phosphoribosyltransferase	MKHTVEVMIPEQAIATRIAELGKEINDHYRDSGSDMVLVGLLRGSFMFMADLCRAIDVPHEVDFMTASSYGSGMSSTRDVKILKDLDEDIRGKDVLIVEDIIDSGNTLSKVREILQLRQPKSLAICTLLDKPERREVEVNVEYVGFAIPDEFVVGFGIDYAQHYRHLPYIGKVVPLES
	WKH27_15745		ROK family protein	MPIIGDPI_03204	bglK	Beta-glucoside kinase	MKIAAFDIGGTSLKMGVIDEQGNILTSDSADISHNSRDKILDEILAWLEKNPGCAGIAVSTPGYIDAEAGYIAMGGTIRDFDQFHLSQWLTEKTSLPATVENDAHCALLAEQWLGKAKKLSDFLMLTIGTGLGGAAFCNGALIRGGRNRAGEFGCLLTSRPDSSNIERHTMSQSCTMTALRENYSQLIKKSSDDVTGKDVFDAYDRKEEAAQQVVNKFYQDLAACLYNLFSVFDPQMIFIGGGITEREPFLDELAEQLAKYDLDIRIDTATYGNDSGMLGATWNFLQRQQSNIA
	WKH27_12945		hypothetical protein	MPIIGDPI_02635		hypothetical protein	MKIACLGWGSLIWKADALPVASQWHHDGPELPIEFVRIADGGELSTAICLNASPVPVYWAWLNTASLESACRALRLREAIPDSRIDGIGMMTVTATSAGPLAEWAKTKGIEGLIWTALPARMAGVEGQIPTLDDARHYLQQLTGETREHAWHYIKQVPAQIDTVYRRAFADLALWQPDPRAVTVATAQVQPPCQPG
	WKH27_11840		VOC family protein	MPIIGDPI_02407		hypothetical protein	MKIAEIDHIHLYVENIEQAEKWYKDILGFERDPSLYFWFEQGGPLVIRNNRASLSLFLRKSHPPGHTVAFGVAASSFNELIPVLSKKKIPFSVSDHDVSMSVYFSDLSNNKIEVTSYDYLHAKQILESFA
	WKH27_18425		sugar phosphate isomerase/epimerase	MPIIGDPI_03748		hypothetical protein	MKIAFDVDVIKDLGITRMVHQVADWGYKYIEQSPHPQINPFYKHPKASREIITEYKNALSATGLEISSFIVVYRWSGPDELRRQAAVKNWKRMIEIAVEMGVQVINTELSGTPNEPEICEEMFYRSMEELLPIIEREGIRVEIQAHPWDFCEENNETVDIVKSFRSDNVKYIYSAPHTFFYDKGKGDVKPMLEYAGDDLSHMLIADTMNHTKHCRYIVNPPGVDATIHQHVGVGEGEVDFDTLFKTLRDTGFATRSYKVGGEPIIAASLFGYPEKMKVQAVETRELIERELL
	WKH27_09755	rimK	30S ribosomal protein S6--L-glutamate ligase	MPIIGDPI_01987	rimK	Ribosomal protein S6--L-glutamate ligase	MKIAILSRDETLYSSWRLREEAAARGHQVRIIDPLSCYMNINPASPAVHYCGEPLGHFDAVIPRIGNPITFYGTAVLRQFEMCGSYPLNESAAITRTRDKLRSLQLLAREGIDMPVTGFASSPDDTADLIALVGGAPLVVKLVEGTQGIGVVLAETRQAAESVIDAFRGLNAHILVQEFIKEAQGRDVRCLVIGNQVVAAIERVAKEGDFRSNLHRGGKAYPIVITQQERQIAVKAAATLGLEVAGVDILRAHRGPLVMEVNASPGLEGIETSSDLNIAALMIARIEQQAIPGLRPKTAG
	WKH27_09160	bglG	transcriptional antiterminator BglG	MPIIGDPI_01869	bglG	Cryptic beta-glucoside bgl operon antiterminator	MKIAKILNNNVVMVQDEQGREQVVMGRGLAFQKRIGDSLNAAHIEKVFALQSDLLVRRLEELLHQIPPEVMTTCDRIIDLAAQRLGKLQESLYITLTDHCYFAIERQNKGLAIKNVLLWDIKRLYPKEFELGQEARAIILRRLNVELAEDEAGFIALHLVTAQLNNEMPEVMHVTRVMQEILQLVKYQLQLEYNESSLSYQRFVTHLKFFAQRMLTRTVVDDDDVSLHAAVKDNYPKAWKCAVKIAQHLQQSYQRELTAEEIMFLAIHIERVRKEGQ
	WKH27_12055		nucleotidyltransferase family protein	MPIIGDPI_02453	pucB	Purine catabolism protein PucB	MKIALIVLAAGLSRRFRQQAGGHKLLADLNGKPVLQRTLEQAAACGLDLFVVTRPDAAALKALCSQATLVLCDSGGLGESIAAGVKASRDYDGWLIALGDMPFVTPESYRAVSAALADAPIVRPWIDGRPGHPVGFQHHCYPMLSTLQGDAGPQAAVKSLAVRLPLQDRGCLCDIDLPADLQLIKEFS
	WKH27_04105		RpiB/LacA/LacB family sugar-phosphate isomerase	MPIIGDPI_00847		hypothetical protein	MKIALMMENSQAAKNVTVLKELEGVAQPLGHQVFNVGMSDEQDHHLTYIHLGIQASVLLNSQAVDFVVAGCGTGQGALMSLNIHPGVVCGYCIDPADAYLFAQINNGNALSLPFAKGFGWGAELNLRFIFEKAFTGEKGNGYPPERKEPQVRNAGLLNQVKAAVIKENYLDTLRAIDHELVRTAVSGPRFQQCLFEHGKNQEIVAFVRQLTH
	WKH27_03465		2-hydroxyacid dehydrogenase	MPIIGDPI_00718	ldhA	D-lactate dehydrogenase	MKIAVYSTKHYDQKYLEQVNQQFGFELVFFDFLLSESTAKTAVGCDAVCIFVNDDGSRPVLEELAGLGVKYIALRCAGFNNVDLAAAKELGLEVVRVPAYSPEAVAEHTIGLMMTLNRRIHRAYQRTRDANFSLDGLTGFNMHNKTAGVIGTGKIGIATMRILKGFGMRLLAYDPYPSEQALELGAEYVDLKTLFAESHVITLHCPLTPENHHLLNADAFKQMRDGVMVINTSRGGLIDSQAAIDALKQQKIGALGMDVYENERDLFFEDKSNDVIQDDVFRRLSACHNVLFTGHQAFLTAEALTAISETTLNNLSQLDRGENCPNRLSA
	WKH27_23610	rsmJ	16S rRNA (guanine(1516)-N(2))-methyltransferase RsmJ	MPIIGDPI_04806	rsmJ	Ribosomal RNA small subunit methyltransferase J	MKICLLDESGAGDGALSRLAQRWQLEHDEDALLALVQTPTHLELRKRDEPKLGGIFVDFVTGAMAHRRRFGGGRGEAVAKAVGIKGGYLPDVVDATAGLGRDAFVLAALGCRVRMLERHPVVAALLEDGLQRGYQDAEIGPWLRDRLTLIHAASAQALGDITPPPDVVYLDPMYPHRQKSALVKKEMRVFQSLVGPDEDADALLEPARRLAKKRIVVKRPDYAPPLAGIVTQAAVVTKSHRFDIYPPL
	WKH27_16865		fumarylacetoacetate hydrolase family protein	MPIIGDPI_03437		Ureidoglycolate lyase	MKICRYGDAGFEKPGVFDSNLQLRDLSGIVSDVTPGTLTTVLNAFNSEEDVLRLPIVPGNPRLGPPLSTVSKFVAIGLNYRDHALEANLPIPDEPVVFFKAPSCINGPDDDIIIPPHSTKLDWEAELGIVIATKAKQVSQENALEYVAGYCIVNDVSDRGFQFQSSQWDKAKSCDTFGPMGPYIVTRDEVCDPQNLSIWLEVNGERRQFSHTSQMIFSVAEIVSYVSHYMTLLPGDVIATGTPAGVSLGMKPEPVWLKEGDSIRIHVEKLGYQNQTLKR
	WKH27_22565	pxpA	5-oxoprolinase subunit PxpA	MPIIGDPI_04591	pxpA	5-oxoprolinase subunit A	MKIDLNADLGEGCASDQALLQLVSSANIACGFHAGDAQTMLQSVRWAQASGVAIGAHPAFPDRENFGRSAMQLPPETVYAQMIYQIGALKSLAESEGARLLHVKPHGMLYNQAAADPVLADAIARAIRAVDSQLIVVGLANSESIRAAAYYGLRTREEVFADRGYLSSGALVPRSEPGALIEDEQQAISQTLTMVQQGKVKSITGEWVAVNAQTVCLHGDGAHALQFAQRLRDAFADQQIRVTSN
	WKH27_23015		PhoX family phosphatase	MPIIGDPI_04682		hypothetical protein	MKIELSALSTDRLPDPLRRKFLAGSGAIGLTGFLSGGLTLSGSALAQEKPAGSPLLGFQAIAASTADEIVVAPGYRADVLISWGDPLVNGAAAFDPQGNNSAEDQEKQFGDNNDGMSFFAINDHRGVMAINNEYVNEPTLFAHGGSKATSLEDVKKSQAAHGISIVEVKRGEDNRWQVVRPSDYNRRITANTPMRFSGPAAGDKALQTAADPQGMNVLGTFGNCANGKTPWGTYLTCEENYDTYFGTHQADFTPTPQQKRYTLNAAEPERNWADFDPRFDIAKNPNEFNRHGWIVEIDPFDPHSVPVKRTALGRFKHENAAVTVAKTGQLVVYMGDDERGEYIYKFVSDDKVTPDDAKANHGLLDKGTLYVAQFNGDAQGTPLKGTGRWLALKWGENGLTAEKGFNSQADVLINARAAADVVNATRMDRPEWIAVNPHDGRAYCTLTNNNKRGNEGMPVNAANPRPKNIYGQIIRWDEKGDATAQTFEWDIYALCGNPIAHPEGIYRGTPNITAENTFNSPDGLGFDAQGRLWILTDGKYSNKEDYQGQGNNQMLVGDPDSGEIRRFMVGPKSCELTGITFTPDYKTLFVNVQHPGEEGDSHFPDNSPRPRSSVIMITREDGGIIGA
	WKH27_11940		DHCW motif cupin fold protein	MPIIGDPI_02428		hypothetical protein	MKIENLPFGLTQWDQIEETIHPGDQGQATWRTVKFNDIRVRMVDYSPGYVADHWCTKGHILLCMAGELHTELADGRRFVLTPGVSYQVADDAEPHRSFTSTGAQLFIVD
	WKH27_06325		hypothetical protein	MPIIGDPI_01300	yhcO	putative protein YhcO	MKIERFDFNEIVDQAHFFRQFSERFALEERRICDLDGLWDVVTGDLLPLPLEIEFVNLGRGQRRRYGALILLFDEAEEELEGQLHFNVR
	WKH27_06115		DUF1107 domain-containing protein	MPIIGDPI_01257		hypothetical protein	MKIFQRYNPLQIAKYVKTLFKGRLYIKDVGAFEFDKGKVLIPRVKDKQHLSVMSEINRQVVRLKLEFN
	WKH27_02145		helix-turn-helix transcriptional regulator	MPIIGDPI_00446		hypothetical protein	MKIGDKIRQIRKANKMTLTELALRVDSDVGNLSRLERGMQGYSDSLIHKIAEALSVPVSELFSSNEANDTVDSYSIGSIIKKGRKDVYRIDVLDVSASAGDGSPSKDVVEVIRSIEYVPDQARVIFGNRPESSVKLINVRGDSMEGTIEPGDLIFVDVAVSSFDGDGIYVFDYNGDMFVKRLQKVKSELIVISDNPRYREWTISEEEMDMLHVAGRVMLSQSQQYRRHG
	WKH27_20295	garR	2-hydroxy-3-oxopropionate reductase	MPIIGDPI_04131	garR	2-hydroxy-3-oxopropionate reductase	MKIGFIGLGIMGKPMSKNLVKAGYSLVVRDHNADNEAELTELGATVAKSPKEVAEQCDVVITMVPNSPQVIEVCLGKNGIIEGAKPGLVVIDMSSIAPLASREVHDALAEKGIKMLDAPVSGGEPKAIEGTLSVMVGGDKAVFDTCYDIMKSMAGSVVHTGDIGAGNVTKLANQVIVALNIAAMSEALSLATKAGVNPDLVYQAIRGGLAGSTVLDAKAPMVMDRNFKPGFRIDLHIKDLANALDTSHSIGAHLPLTAAVMEMMQALRNDGQGSADHSALACYYEKLAKVEIAR
	WKH27_12935		ABC transporter substrate-binding protein	MPIIGDPI_02633	btuF_3	Vitamin B12-binding protein	MKIGIIAATTLLLSTACAATTYPVTVTDMDGQKITLQKEPQHVILQDGRDVMALALLDRQNPFQRVVAWNNLPKKQDTQTWDLLKQRWPQAASIVDMGFNDQGQVNLESVLAKQPDLMIAQLRAKPALTQSGVLATLKNLHIPVLFLDDELHPKENTLKSVKVLGTVLNREAEAKAYADFYQQRWQMLQQKIAQVQHKPTVFIEPIAGNSDNCCFTHGHNGWGALVEAVGGKNIGSALLPGSSGFVSLEKIIAMKPDVYIMTGSKRPNSNVLPFGYGASQTDVTATFNRLQSRTGLEQIEPVKQKRVYGVYHHFYNHPYNIIGMEILAKDLYPEVFRDLDPTADYHHIVTHFTGLPDAPVILSTP
	WKH27_14435		NAD(P)-binding domain-containing protein	MPIIGDPI_02942		hypothetical protein	MKIGIIGAGFVGRAIAKLAIQAGHQVMLSNSRDPRTLFSLKPMIGCETGTPTEAAEFGDVVVIAVPLTATEQLPATELRGKIVLDAVNYYPDRDGEIVELLNGRISTSERLARLLPDSRITKAFNAIRMTDLETQGLPPGDANRQALPLAGDDSEGKATATALYEAFGFDAVDAGSLAEGWRFERATPAYCVALNKEQLIRTLKETTRHSA
	WKH27_03810		glycosyltransferase family 4 protein	MPIIGDPI_00787		hypothetical protein	MKIGITNNQYPEQRNILVNPDNEYINLKKSNLFYFINPLRTRLLKKNKTFVFQPVPFSGASRADILHLFNEVAITPQKWVASFETELPRVLPVAGVAKQDNPELKRLIPYLLKDNCLGLIAISDATLNIQMKLFRPDIAQQIRRKTLVLHPPQKLFIQQKAPRQPGILKLTFAGNEFYRKGGAEVVLAISELIEERKLEESQLDVQLIGDLAKRRNVAHRQFQDDETFCSGIENRIKRYRCFTHHSQMDNGALMQLFRQSDAGLLPTWQETYGFSVLEMQANGCPVITSNVRALPEINPASAGWVIASPLNADREYSITSPEQKTQLRQSLVEGLKSILLAIIERPEMLQEKGEAAILRIKDQHDTQRYIARLNDIYSRGVINVTQHPPVVSI
	WKH27_04995	fldB	flavodoxin FldB	MPIIGDPI_01028	fldB	Flavodoxin 2	MKIGLFYGSSTCYTEIVAEKIRDFIGEELVTLHNVKDDDPRLMEQYDLLIMGIPTWDFGELQEDWEAIWPQLPALNLQNKIVALYGMGDQIGYGEWFLDALGMLHDLLQPMGVRFVGYWPLEGYEFTSPKPLSADGSQFVGLALDDVNQFEVTDERVEQWCEQVLTETAELL
	WKH27_21845	rutA	pyrimidine utilization protein A	MPIIGDPI_04445	rutA	Pyrimidine monooxygenase RutA	MKIGVFIPIGNNGWLISSNAPQYMPTFELNKAIVLKAEHYHFDFALSMIKLRGFGGKTEFWDHNLESFTLMAGLAAVTSRIEIYATAATLTLPPAIVARMASTIDSISGGRFGVNLVTGWQKPEYEQMGMWPGDEYFSSRYAYLTEYVTVLRDLWGTGKSDFKGEFFTMNDCRVSPQPQRPMKVICAGQSDAGMAFSAQHADYNFCFGKGVNTPAAFSSTSIRMKQAAEKAGRDVGSYVLFMIIAAETDEEARAKWEHYKAGADEEALSWLTTQSQQDTKSGSDTNVRQMADPTSAVNINMGTLVGSYASVARMLDEVAQVEGTHGVLLTFDDFLQGIENFGQHIQPLMACRSALLDAQQEVA
	WKH27_11575		NAD(P)-binding domain-containing protein	MPIIGDPI_02356		hypothetical protein	MKIGVIGTGNIGGTLARKLSEAGHKVKIANSRGVDGVRGFAGEINAEPTDIRGAVTDVEAVILSIPLPALSSLPDGFFDHLPPHVPVIDTSNYYPGLRDAPITALDNGQTESEWVQEQIGHPVVKAFNNILADSLADLGQPQGSRGRLAVAVAGDHPDAVQTAMSLVNDTGFDPVFSGTIAESWRQQPCTPCYCCDWEAPVMLRALPLARKGEGLTRLPQLYASFAMLGDAPSHQDIIENNRAINWPV
	WKH27_02645	yebS	membrane integrity lipid transport subunit YebS	MPIIGDPI_00546	yebS	Intermembrane transport protein YebS	MKIHAISQTLPHARYQRCPQCDTLFSLPDVKSHQSAHCPCCNAEILSGRDWPMTRLMAMAATMIVLMPFAFSLPLVDIRLLGMRINASVLEGIIQMTQQGDVLTASMVAFCTIGAPVTLVAGICYLGIGHRLGMNLRPVLLMLEKLKEWVMLDIYLIGIAVASIKVQDYASLEIGYGLAAYISLTVLSVLTLIHLNMEQLWEHFYPQTPGNMARDDMQVCLNCHNTSIPDERGRCPRCHTPLDFRRRHSLQKSWAALIASIVLLIPANLMPISVVYLNGSRREDTIFSGILGLGEGNIPVAAIVFIASILVPFIKVLVMLTLLLSIHFRCEQGLRTRIRLLRFVTWVGRWSMLDLFVISLTMSLVNRDQLLAFTMGPAALFFGAAVILTIMSVEWLDSRLLWDAHATGNADYTD
	WKH27_15835		MBL fold metallo-hydrolase	MPIIGDPI_03222		putative metallo-hydrolase	MKIHHLNCGCMCPLGGAFYDGFSKGLKAHLVCHCLLIETDRDGLVLVDTGFGRQDIHAPGSRLSGFFRALNNIQRRDELTALSQVTSLGFRAEDVRHIILTHLDFDHAGGLTDFPQARIHLLQQEVDTAHQRHSWLSRERYRPGQWGRISNWETYQPQGEKWFGFEAVNRLRDLPPELLLVPLAGHTPGHAGIAIQQPDGWLLHGGDAWFYRGEMRQQTRHCTPGLRFYQWMMGMDNVARRHNQQRLRELSCQRGGEITFFCSHDARELDALQVNAPLR
	WKH27_06555		EAL domain-containing protein	MPIIGDPI_01348	ydiV	Anti-FlhC(2)FlhD(4) factor YdiV	MKIHLSADYQSEIWFYPVCDVNGRLTAVELVTQFVHESAPITLPQDLLLPQLDESQQLRLLQSQIGLLEQHRGFFEAHTVSAFIRIDEGMARTLLASELVMRKIKQLPFILLNITETFPQLKLGKNNPLLASLHAEFNLAISHFGAGKTPSNAVYDNLFSCICLDKEFIHSLAKRSSFVPFLQSIIDNFRAHCDRLIICGIDDDVLLDKVSQLSGAEFQGALFPVVKSDALHSLICADDRVPSAQHPG
	WKH27_11960		cupin domain-containing protein	MPIIGDPI_02433		hypothetical protein	MKIIANGSLPSRKGPAEYFTGTVRIDAPFQATEPARVGGATVTFEPGARTAWHTHPLGQTLIVTHGQGWIQCEGEAIQVMNTGDIVWIPENVKHWHGATPDNAMTHIAIAESLNGSPVDWLEQVSDRQYQR
	WKH27_11070		hypothetical protein	MPIIGDPI_02257		hypothetical protein	MKIIFTPEPIPELTITGGQLAALGFTTDAPIRLMLRDNTLSVTTVTDEAGWKELCEASQQCQDLGADWVRENGEVIIGGSWLTEFVITDAGQIEIAAAADVLRLQRR
	WKH27_14690	trkA	Trk system potassium transporter TrkA	MPIIGDPI_02993	trkA	Trk system potassium uptake protein TrkA	MKIIILGAGQVGGTLAENLVGENNDITVVDTDSSRLRHLQDKFDLRVVQGHGSHPRILREAGAEDADMLVAVTNSDETNMIACQIAYSLFNTPNRIARIRAADYLRDADKLFIPEAVPIDHLISPEQLVIDNIYRLIQYPGALQVVNFAEGKVSLAVVKAYYGGPLVGNPLSIMREHMPHIDTRVAAIFRQDRPIRPQGSTIVEAGDEVFFIAASQNIRAVMSEMQRLEKPYKRIMLVGGGNIGFGLAQKLEKNYSVKLIERNPQRAAELAEHLHDTVVFYGDASDQELLAEEHVEQVDLFIAVTNDDEANIMSAMLAKKMGAKKVMVLIQRRAYVDLVQGSVIDIAISPQQATISALLGHVRKADIVGVSSLRRGIAEAIEAIAHGDESTSRVVGRSIDDIKLPPGTIIGAVVRGDDVMIANDNLRIEQGDHVIMFLTDKKFVSDVERLFQPSPFFL
	WKH27_23390		histidine phosphatase family protein	MPIIGDPI_04760		hypothetical protein	MKIILMRHGKPDHQAAGRQSVQALADWCEAYDLSQVSDGPPPRSIEIARQATFIVCSPLPRAQSSLSQLGLQPHEVDAVFSEVAVPLLRTGAVQLPTLCWLALLRLMWFCGYAGEAESLQHARSRASAAAEKLIEHSQQGTVLLLGHGIMNKMIARELRKRGWQAEKHASSRHWSSAIYHRPFI
	WKH27_10190		L,D-transpeptidase family protein	MPIIGDPI_02077	ybiS	putative L,D-transpeptidase YbiS	MKIIRAFASIALALAAFSQSAFAVVYPLPPANSRLIGENIEITVPEDSKLPLEAFAAQYQMGLSNMLEANPGVDVYLPKAGSKMIIPQQLILPDAPREGIVINSAEMRLYYYPKGSKTVVVLPIGIGELGKDTPINWTTAVERKKDGPTWTPTKGMHADYAARGETLPAVFPPGPDNPMGLYALYIGRLYAIHGTNANFGIGLRVSHGCVRLRADDIKWLYQNVPVGTRVQFVDQPVKATVEPDGSRYVEVHNPLSTTEEQFNSRELVPITLNQAVSKVLVDASVNQDQVNGAIQGRTGMPVKVNGVENNIQTAPVPMPENPQAVPQEEPMTPVTSQGANSDAAQPQQPATEPAAPAAPVTPAAPAAAANTSS
	WKH27_04255	pqqU	TonB-dependent receptor PqqU	MPIIGDPI_00877	btuB_1	Vitamin B12 transporter BtuB	MKIISLRQATLLMLPAILPLPLLAADNDNTLVVTAAPPETGLNELDTPAALSVVSGDDMRQAAPRVNLSENLSSVPGLQIQNRQNYAQDLQLSMRGFGSRSTYGVRGLRIYVDGIPATMPDGQAQTSNIDIGSIDHVEVLRGPFSALYGNASGGVINVTTQQGQQPTTLEASSWYGSYGSWRNSVKASGATGDGSHAGDVNYTVSASRFTTHGYRDHSAAQKNLGNARLGVRIDDVSTLTLLFNSVHIDAQDPGGLTEAQWRDNPRQVVSNVPLYNTRKTVDQTQGGLRYQRQMSENDDLSVMLYAGMRETTQFQSIPAAVQRNPSHPGGVIALTRHYQGVDTRWTHRDTLLSIPVALTGGLDYETMSERRKGYENFTVSNGVTQLGEQGNLRRNERNLMWTLDPYLQTAWELTDKLSLDAGVRFSTVNFDSDDFYIQPGNGDDSGDARYHKWLPAAALKYAFDPSWNAWISAGRGFETPTINELSYRSDGATGLNLGLKPATSDTLEIGSKKRIGNGLISAALFQTDTRDEIVADASSGGRTTYKNAGQTRRRGLELSLDQQFAWDWRLKMAYTLLDARYRSNACGSDSCDGNRIPGIARNMAYAGLGYLPEQGFYAGSEVRYLSQIAAEDQNSVNTPSYTVAAVNSGYKWLVENWTLDLFGRVDNLFDRHYVGSVIVNESNGRYFESAPGRNYSVGLTLGYAFR
*				MPIIGDPI_02260		hypothetical protein	MKIITLKWFLIFIYLVITLPVGIFIAAIATQVLIKLFYVFFSWVIFRFVNY
	WKH27_12125		Vmh family MBL fold metallo-hydrolase	MPIIGDPI_02467		hypothetical protein	MKIKFLPVMLVLASASASAAPLQLQTYNPQEKGIFAVSSTLVSGPTEAILFDAQFSTQDGEKLAEMIKKSGKTLKEIVITSGDPDFYFGLEPIVKAWPDVKVVAAPAVVKHIQQTHDAKLKYWGPQMKQGAPDKVFVPEVTHQTRFSVDGEVLELRHPEQYAAYIWIPSASTILGGTALSSGIHVWTADTQTVQSRAEWRHILTEMQTLNAKNVIPGHYLGARPAGSQAVDFTLNYLKSFEAALAQHKTSAQVITAMKAAWPKLAEPASLELSAKVNTGEMKW
	WKH27_19305	radC	DNA repair protein RadC	MPIIGDPI_03925		hypothetical protein	MKIKGPREKLQKLGAHALSDTELLAIFLRTGSPGQNVLELAGQMLDGFGSLYQLMTSDKAAFGEIKGVGDAKLAQLHAIAELAKRFFASKLARESAMENPQITRQYLQSLLAHQEREIFMALFLDNQHRVLRAQNMFSGSINSVEVHPREIVREALKLNAAALILAHNHPSGMAEPSRADREVTHKVSEACQLLDIRLLDHLVIGHGEYVSFAERGWL
	WKH27_03605		ABC transporter substrate-binding protein	MPIIGDPI_00746	dppA_1	Periplasmic dipeptide transport protein	MKIKIATLALVTAGIALAGSVNAKTLVFCSEGSPENFNPQLYTSGTSVDASAVPVFNRLVDFTPGTTNLVPSLAERWEISPDGTVYTFYLRKNVKFQSNKAFKPSRDFNADDVIFSFMRQMDPKNPYHNVSGGTYSNFESLELSTLIKSIDRVDDHTVRFTLSHPEAPFLADLAWYFASIHSAEYADAMLKAGTPEKVDMNPIGTGPFELVQYQKDSRILYKAFPDYWQGKAKLDRLVFSITPDASVRYAKLEKNECQVMPFPNPADLEKMRANPDITLEQKAGLNTGFLAFNTTKAPTDNVKVRQALAMAINKPAIIDAIFKGTGTVAKNILPPGVWSADKDLKDYDYDPEKAKALLQQAGVKPGTEIALWAMPVQRPYNPNARRMAEMIQSDWAKVGIKANIVSYEWGEYLKRVRSGEHQAALMGWTTATGDPDNFFGPLYSCTSAQGGSNSSKWCYQPFEKLITEARAEPDQGKRTALYLQAQQMMHDQMPAVMIAHSTIFEPVRKSVSGYQVDPFGKHIFYQVDIKQ
	WKH27_17070		extracellular solute-binding protein	MPIIGDPI_03475	cycB	Cyclodextrin-binding protein	MKIKISVTLLLSALMLNQSAWAAQQLTVWEDIKKSDGIKTAIADFQKQFGVEVKVQEMPFAQQIEKLRLDGPAGIGPDVLVIPNDQLGSAVVQGLLAPLKIDAAEQSAYTPSAMAAFTQNNVVYGVPKAVETLVLIYNKDLLPSPLKTLEEYRAFSQKQRETKQYGLLAKFDQIYYSWGVMAPMGSYIFGKDAKGAINTQDIGLNTPGSVEAVTYLKRFFSEGLLPGGIMGDNGLNAIDSLFTEKKAAAVINGPWAFQPYQAAGINYGVAPLPLLPNGKPMSSFLGVKGYVVSTWSKDQALAQKFLTFINQPQYVKERYQKTQEIPPVTALMNDPIIKDDEKANAVAVQAARASAMPGVPEMQEVWGPANAALELSVSGKQEPKAALDNAVKQITMQIEAMQASNQ
	WKH27_05135		M48 family metallopeptidase	MPIIGDPI_01056	loiP	Metalloprotease LoiP	MKIKKMVLALGLTTLLSGCQGLDNNALMQSGAQAYQAYTLSDDQVKQLSDKSCEQMDKDNQIAPANSDYQQRLNKIAAALGDNINGVPANYKVYQTKDVNAWAMANGCIRVYSGLMDMMTDNEVEGVLGHEMGHVALGHTRKAMQLAYATTAARTAAASVGGVIGSLSQSQLGEMGEKLVNAQFSQTQESQADDYSYDLMKKRNIDPMGLATSFEKLAKMEQGRQSSMFDSHPASEARAAHIRERIAADGK
	WKH27_08975		aldose 1-epimerase family protein	MPIIGDPI_01829		hypothetical protein	MKIKLALTVLAVLVSGSAAAKTWVLTSAEQGTEQGNWKISSSELKSQGKPFSIEQKVLHGGKQEGSKILTIRSEDGLTITLSPTRGMNLLRVEGFGTRMGWDSPVKEVVNPAFINLESRNGLGWLDGFNEMMVRCGYEWTGHPVTDEGRIYTLHGKAGNTPVSQLEVEVADTAPHEIRIRGLIKESTFKKADLQTMTELRYVPGSNSFSLHDVLTNHADYPHDYQIIYHSNFGKPILEEGARFLAPMSGISPFNDYAKAGLKEWQTYKGPTKDFDEMVFNIKPLSDSNHQTIAAVINKAGNSGASIQFDTRQLPMLTLWKNTDTLKQGYVTGIEPGTSYAYPVTIEREQKRVKQLQPGASTTFDLTYTLLHSSEQVNDVEKRIKGIQGDTKIDVSETPIAKE
	WKH27_05795		glucoamylase family protein	MPIIGDPI_01194	ndvB	Cyclic beta-(1,2)-glucan synthase NdvB	MKIKLTTWFSRESELPDEHFPLFPTEGIYQAHRPDIFSAEQMDNYGEKLAKTHNLSGGKWSYRLLQQLADNELSLTRSAEILSEGDKRSQTPAAVWILDNFYIIEEQIRLVRHLLPAKFGKGLPMLEESAHYLRIQAIAEEMIKHSDGRLETSVLHPFIAAYQRVTPLLLGELWALPAMLRFALINNLSRIAADVARVHQERNKAEQWISDILSTAAEDASKVILVIADMARQNPQVSGAFVAELERRLSGQNNTLALTWVEQQLENTGRKTSEVIEQFNRQLALSQLSVSNSITGLRQLGEIDWQAFVESVSLVEKVLQQDPTGTYPLMHFDSRDDYRHVIERLARHSRFDEREVAQAVLTLASQPDLPLRQQHVGYYLLDKGFQQLEQQLDVNVTWLNRSRQHLSQTPLLSWLGSLLLLTTAFTAEMLYSTHQAGMASLLWLLVLPAIIVSSQLALQLLSELTTRSRHPLPLPRLDYALAVPEHDRTLVVIPCLLSSNEGTDALLRSLEICYLGNALANISFALLTDFTDSAEQDHHHDAALIRYAVLKTEALNRRYSGGKSAIALFSLLHRDRTHNISQGVWMGYERKRGKIHALNRWLQGEENAFSVTVGATQAQLHSVKYVITLDSDTILPRETAHKLIGVMAHPLNAPVFDDVKNRVVEGYAILQPRLAEEIPVNGQSRYARLCSSIPGNDAYSSLSSDIYQDLFGEGSFVGKGIYDVAAFSRAIRNTCPENLVLSHDLLEGCYARSGVVSNVVLYEQYPDSYLSDVARRFRWVRGDWQLLNWLRLQVRQEDCSRQKNPLSALSRWKLTDNLRRSLVAPALLMLVFMLCTIVPNPVFWVGCIMLFLLLPGLPALVIDGVTKSKKRAWRQHLSMLVTDAFNRLSRAGLALAVLPHESYWSLKAIIVTLWRLTISHRFLNEWKSASSQKPVEPDVRHFYRRMWINPVAGAVLVFLTSLSMPSMTHVALALALLWAVAPALLSRMSQPKRAQPGSLSAEQRIFLRRTARKTWAWFNEFASSDNNHLPPDNLQEIPESRVANRTSPTNIGLSLLANLTAWDFGYISQNRVISRTLDTLDTLDRMEHFRGHLYNWYDTQTLKPLNPRYVSTVDSGNMAAHLVTLQAGLAQWKYQPVMSLPCILEGLSDTFSLLKDQLSDTRSDIVEQIAAKLSLMQRASPADFHAGMQALLALSVVAEQAYLPTTRVNWPALFHQQLVDFTQEWALLFSWVSPDAPLPVEIPSLLWLAELNLNRPGLPEKQAETAIWAARERMAALLELDSRLSDHASMDFRFLYYPATSLLSVGYNMDSGLLDASKYDLFPSEVRLTHYFAISTSQLPAKSWFVLGRLFTQLNNQPAVMSWSGSMFEYLMPHLVMPVYPDTLLEKMALSAVRQQIASGNSTDTPWGVSESGYAAFDVNHNYQYRAFGTPELGLKRGLNDNHVVAPYATLLALMVLPQEATANLIRLKKMGASGDYGYYEALDFTADRLAPGQPFAIVKSYMAHHQAMGLLALSHQLLDAPMVARFMSSALFQSSRLLLQEKVPDDIELYTPRRSFVENSDPKQQRSIPDQREFSGSDPRQPQLQLLSNADYHLMVTHAGTGYSQWKGLALTRWRADSTSNNYGTFCYVTDQQSAEVIAHSYQPTCCERPHYKTRFNDAGIEFDASGSTFSIHTHIVVSPEDDVEIRRITVTNRSRQTRPFDITSYTEVVLAPAASDMAHPAFSNLFVQTEIVDRLEAILAHRRPREEKEVTAWMFHAMAIHGNTGRQTSFETDRARFLGRGRTPADAQALIPGSELTGQQGAVLDPVLSIRQSVTLKAGEAVTIDMLYGVTLQRDTTIALIEKYRNHISADRVFELAWSHSQVALRQLNIRTEDTSLFNQLASAVLFSSAEMRGESDALMQNRLGQESLWRHAISGDLPILLVRIENINQLDLVTTLIQAHQYWRQKGLTVDLLILNSDQGGYQQNLFNQLTTLIPAGDERQQADKPGGIFIRKAESFSADDLQLLLSVAAVVLEGRNGSLADQLSTLLKPVRTPPAFAFPSFSKTPPPAAVTFSPERLQFFNGTGGFNEDGSEYHIILSGQQQTPAPWCNVLANSQFGTVISESGPGYSWYENAHEYRLTPWHNDPVSDSSGEALYLRDEETGDVWSPTPLPVRGKGDYLTRHGFGYSSFEHTEYGISSTLTVFVAEEAPVRLSLLTLSNLSGKTRNLSITGYVEWVLGELASRSARHVVTSPAAIATGSAVLARNFYNSTGSARTAFFAVTGTRIAYSGNRLECLGRNGTTRQPAMMNVRGLSGNTGAGMDPCAALQTLTTLIDGDSRSFVFALGVGEDESAVTALMQQFLSTGEAQNELTRVKQHWHQLLTKVQIQTPAAEVDLLANGWLLYQTLASRLLARSGYYQSGGAFGFRDQLQDTLALTHAAPQRLRDQLLLCASRQFIEGDVQHWWHPPAGRGVRTRCSDDYLWLPYALCRYVQATDDMALLSQPVSYLEGRLLAEDEESVYELPGVSKINETLWQHCVRAVNHALNFGQHGLPLMGSGDWNDGMSTVGIAGKGESVWLGFFLYTVLDRFAALAARFGDTDTARHCQEHAQTLKTALNHAAWDGEWYLRGFFDSGQTLGSHADSECRIDAIAQSWSVLSGAGEDARCRSAMEALYQHLVDKDNRLIKLLTPPFDGAGPNPGYIRGYLPGVRENGGQYTHGALWAIMAFAAMGETERAWSLLSMINPVNHSGNQQDMAIYKAEPYVMAADVYAAEGHSGRGGWTWYTGSSGWAYQLISESLLGIIRRGNALSLRPQLPADWSEIKIVYREGEGIYNIRVTRGDSTYQLWLDGKRCDGDEIALESHSQEHQVEVWLGSGML
	WKH27_09400		cell division protein ZapC	MPIIGDPI_01916	zapC	Cell division protein ZapC	MKIKPDDNWRWYFDSSHDRMMLDLADGMLFRSRYSRKMLTPDAFTESGFCVDDAALYYTFEETCRQCKLSGSHRAELVLNALVAARFLKPLMPKSWHFASYAPAMQPRPGEMVQVMLAEEGTQARLLVVESGDNAALCLLAQPGLTLAGKNMVLGDAIKVMNDRLQPLYQDVAPRYARAV
	WKH27_17405	ampD	1,6-anhydro-N-acetylmuramyl-L-alanine amidase AmpD	MPIIGDPI_03542	ampD	1,6-anhydro-N-acetylmuramyl-L-alanine amidase AmpD	MKIKQGWLTRVRHVPSPHCNERPDNEAPSLLVIHNISLPPGEFGGPWIDKLFTGTLPPDAHPYFADIAALKVAAHCLIRRDGEIVQYVPFDKRAWHAGISQFEGRENCNDFSIGIELEGTDSEPYSEAQYRALQQVTQLLLQHYPLTPARITGHSDIAPVRKTDPGPAFNWDYYKQLLTQQKS
	WKH27_23205		ATP-dependent Clp protease proteolytic subunit	MPIIGDPI_04722	clpP_3	ATP-dependent Clp protease proteolytic subunit	MKIKQLSAVLFGTLLMSAETHANVFFIKNDTLSNAQVKEAALYFNGTVNNQTVTWLLSALAEIHDNYLNVENVDIYLNSRGGDMDAAYVAYEALRQSPMKLSMINSAMTASSATMIYCASPERYAMPMAQFVLHPAAATNEKADYLRPDQAKRILDEDDNYNGMFRKIYTSCVRLSDKEQNEITWSESGRLVLKADEASKRGLVTKGGKESHSYLLTYYVTDSQG
*	WKH27_01280		hypothetical protein				MKIKRRTVWTLLCLFCALFWILIFSFFNHALAADQHHKKSRSYGDVPPEQLVQKIKRLDLTEQQRKFLESVLQNEGARDEKK
*				MPIIGDPI_01870	oprB_2	Porin B	MKIKSMLCASALLIFSPLSIAQEWNGKALGFESPPDPILGEMSGLRKMLNDNGFAYNLGYLNEIGWNGGGGYNHDSHVAYIDQFALTFNQDLSRWTHIPDARIEANIVNRNHNDDLTTRRVQDPRVNFNDLTQESWGGQSITRLGWLTFARSFDERRMTWRIGMMNKVQTFDQIIPCDFQMLSQCGGKSANSLTWNNWNVHTWGTTLEYRLTPTVTLKGGVMEQNPDASSRHHAWSGSTRGSKGVLLPMEIEARPVINGLPGAYNLGVIFTNAPQTDLYRGKSGGAGASDPSGYDHHNRTWFLYAGLNQQLTQHQHDASRGLSTSFSMSLADQRTNYMHSVYAASLRYRGLFDARPEDWIGVGLTWTDMSSQYARNQRYINMNRGVSDYNDAAYHPVPGHSFNGEFYYRFRPFSWLELQPGLQYWHRPAGITHTQDAWVTELKTVVTF
	WKH27_16135		NAD(P)-dependent alcohol dehydrogenase	MPIIGDPI_03284	ahr	Aldehyde reductase Ahr	MKIKSYAAMQAGQALELYEYDAAELAAEEVEVQVEYCGVCHSDLSMIDNEWGISQFPVIAGHEVIGRVSALGEAAKNKGLSVGQRVGIGWTAKSCQHCDACINGEQVNCQQGSIPTIMNKGGFAEKLRADWQWVIPLPEKLDVASAGPLLCGGITVFKPLLMSNITATSRVGVIGIGGLGHIAIKILHAMGAEVVAFSSTPDKKQSILDMGADEVVNSRDPEALKKQAGRFDLILSTVAVDLDWKPYFAALAPQGKFHTVGAVLKPIEVSAFDLILGDKAVTGSSTGSPGQLRSLLRLASRADIAPQVEFFPMSDINKALDHVRAGKANYRVVLKADF
	WKH27_12575		esterase-like activity of phytase family protein	MPIIGDPI_02558		hypothetical protein	MKIKTISLVISCALSFSGLAAQPQAEHYIVSFPEGTRVSYSGAFASAFPDGLPVGIGSGLLFTGKQGDALTFATVTDRGPNADSPDVGKHESKIFVTPDFAPLLMNIRVQNGKAEATDARPLHDDKGNINGLPLQDGVIGSTNEIALSDTLKVLKGDNRGLDTEGITPDGKGGYWLCDEYGPFLINVDQHGKILAIHGPQAMAGEKSIAGGLPNILKWRQPNRGFEALTRMPDGRIIAAVQSTLDINGKSKKQARFTRLVSFDPATGKTAMYGYPIDSQAYSKNSDAKIGDIVALDNQHILLIEQGSDKDDAMRNLIYKVDLSAATDLAAFDKPGEYPESDDEKALAQRGIKLAAKTPVVDLRQLGWQQEKAEGLALIDSKTLAVTNDNDFGVKTVMQNPVEGKKRKDYRLNEKGELTVEGKPVATTIGVKPLKKPESDSELWIVTLPESLK
	WKH27_18505	gltX	glutamate--tRNA ligase	MPIIGDPI_03764	gltX	Glutamate--tRNA ligase	MKIKTRFAPSPTGYLHVGGARTALYSWLFARHNQGEFVLRIEDTDLERSTPEAIEAIMDGMNWLSLDWNEGPYYQTKRFDRYNAVIDEMLEAGTAYKCYCSKERLEALREEQMANNEKPRYDGRCRESHEHHADDEPCVVRFRNPQEGSVIFDDQIRGPIEFSNQELDDLIIRRTDGSPTYNFCVVVDDWDMGITHVIRGEDHINNTPRQINILKAIGAQVPVYAHVSMILGDDGKKLSKRHGAVGVMQYRDDGYLPEALLNYLVRLGWSHGDQEIFSVAEMVELFTLDAVSKSASAFNTEKLQWLNHHYINTLPPEYVATHLQWHIEEQKIDTRTGPELAKLVALLGERCKTLKEMAASCRYFYEDFAEFDADAAKKHLRPVARQPLEVVRDKLAAIEEWTAENVHQAIQSTADELEVGMGKVGMPLRVAVTGAGQSPGLDVTVEAIGRSRSVARIEQALAFISEREAQA
	WKH27_07200		hypothetical protein	MPIIGDPI_01474		hypothetical protein	MKILAFLFFLFVTLYFIWSSKISYGKKTLAGIGKAFVGVFIAIIAIGFVLKGLAAIIPGFTRDAAGDLMEALGASLFFIWGMRFILVGLCNMFGNIMDFHKKYNADNYRRFSPAINKLAPGLFIFSKVILSLGSIVIYYGIWLAN
	WKH27_15290	mdcH	malonate decarboxylase subunit epsilon	MPIIGDPI_03113	fabD_2	Malonyl CoA-acyl carrier protein transacylase	MKILFTFPGQGTQRAGMLQHLPDGDALLNGVRAVLGDETDQLDSVDALRHTRAVQLSLLICGVAWARELIRRGVKPDIVSGLSIGAFPAAVISGALDFSDALRLVALRGDLMEQAYPEGYGLTAITGLTLSRLEKLMPGSNTYIANLNAETQIVIAGRDEDMAVVAQKALDAGASKAIKLAVSVPSHCALLDKPAAELARAFGSVSLSRSHCAYLSGSTGRVIWEPEKIADDLAFNMARTVQWNDAMVSANQRDARLAIEMPPGNVLTGLTLQAGWQGDAICLERNSVEVALHLVKRLSQ
	WKH27_13075		hypothetical protein	MPIIGDPI_02662		hypothetical protein	MKILIFIILFSATWFLIPDGIIRSLVEGHISGDGEGAMDSFEFTVIALKAVLSVLLAFIGVWLYRKANQR
	WKH27_01770	pmrA	two-component system response regulator PmrA	MPIIGDPI_00369	basR	Transcriptional regulatory protein BasR	MKILIVEDDALLLQGLMLALEGEGYVCDGVTRVRDAEAHFASGLYSLVVLDLGLPDEDGLHFLIRLRRQKKMTPVLILTARDTISERIAGLDAGADDYLIKPFSLDELLARIRALIRRHVNQGDSHVRVGALALDMTHRQITLSDVLLDLTPKEFAILSRLMLKAGNPVHREILYQDIYNWETEPSTNTLEVHIHNLRDKIGKSAIRTVRGFGYALVTQDGVREAT
	WKH27_12480		MBL fold metallo-hydrolase	MPIIGDPI_02539		hypothetical protein	MKILLMLVASLIAFSPVYAAEQTSARDQQAPGYYRMTLGKLRITAVSDGTVTVPLNKLLTNISPEKLNQEMARDSMTPQAETSINAFVIDNGKQRILVDTGAGELFGHNGGHLLTNLAAAGYPAESIDAVLLTHIHADHSGGVSRAGKPAFPKAEVFVDKRDVDFWLNPANVSRVEASQVHTFAESERTLRPVINAGLLKTFMAPATLPGGIRAESTAGHTPGSVLYRVESEGQSLVLWGDIIHAKAVQMPDPEVAIHFDVNQKQAITTRERVLKQAADQGYWVAAAHIAFPGLGHVQHEGNAYRWVPANYTTQLGQ
	WKH27_21180		response regulator transcription factor	MPIIGDPI_04313	cpxR_2	Transcriptional regulatory protein CpxR	MKILLVDDDVELGTMLSQYLIGEGFDAQLVLTGSAGVQGALSGEFTAMILDIMLPDMSGIDVLRQVRQNSRIPVIMLTAKGDNIDRVIGLEMGADDYMPKPCYPRELVARLRAVLRRFEEQAPQPDAREPLRWGELMLNPATRISEWQGKTFDLTASEFNLLDLLLRAPDRVVSKDELSEKGLGRPREAYDRSVDVHISNIRQKLSALTADSINIETVRSIGYRIR
	WKH27_00525	wcaK	colanic acid biosynthesis pyruvyl transferase WcaK	MPIIGDPI_00108		hypothetical protein	MKILLVGNHTCGNRGDGAILRGLIDSMKSARSDLEIDVISRYPTSSGYLLQQDIQQDALYLHNSKSGKGLVGSFKRKVANRLMPDIMMAHLGKGGIFKSFSVPPHLKAFTDSLAKYDAIIQVGGSFFVDLYGVTQFDHALCALMAKKPIYLIGHSVGPFQNPRVNALANFVFDRVDSLVLRESVSLDLMKRDGVTSSKIASGVDTAFLVRAREVENPSHNLLYWQGIIDGRKTIAITVRELAPFDKRLGVTQKEYEAAFGRVINAMIAEGYQVVAFSTCTGIDSYAKDDRMVALTLRDHVEQPEHYHVIMDEFNDLELGILLNHCHLTIGTRLHSAIISMNFGTPAVAINYEHKSMGVMNQLGLPQMATDVKSLMDGSLIDKVKTVLADYDNIKLKVDTAVANEREIGNRITEEILKVLG
	WKH27_12270		type 1 glutamine amidotransferase domain-containing protein	MPIIGDPI_02496	hchA	Protein/nucleic acid deglycase HchA	MKILMVLTSHDELGTTGKKTGFWLEELAAPYYAFLDAGAEITLASPKGGQPPLDPKSDEPDSQTDETRRFHADSAAQAVLASTVKLDTVDQEAFDAVFYPGGHGPLWDLANDKHSISLIEQTLQAGKPVALVCHAPGVLRDVKNADGTPLVKGKKVTGFTNSEEEGVGLTDVVPFLVEDVLKQNGGLYSRGDDWQSYTVQDGLLITGQNPGSSAETAKVLLASLAK
	WKH27_13745		AAA family ATPase	MPIIGDPI_02798		hypothetical protein	MKILTLRFKNLNALRGEWFIDFRAEPFASNGLFAITGATGAGKTTLLDAICLALYHQTPRLGAISQSQNALMTRDCAECLAEVEFEIKGEAWRAFWSQNRARGTADGKLQAPRVELARCADNIIVADKVGDKLKLIETLSGLDFERFTRSMMLSQGQFAAFLNAKASERAELLEELTGTEIYGLISAAIYERHKEAKTQLDLLRSQAGAMALLDSDARDALQQQLTELTDAEQRLSVHYQQAQQQQQWQQQAQQLQQENAQADIALQQAQAASQAAEADRQRLARSEPAEKLRVKLQQRDALRTEQQQVVSRCQQLTAAQQQAQSQQQQHQQHYAATQRARQQALQEQQQQESLLTEQVLPLDQRISTLQQQLAEQQQENARQQQHADQTQASLAEQKRQVEAWQQAIAEQHQLRQQLADLAQWGASLPVWQENFALLAQREATLAGLAQQREQQQRQIATQQAEQQQQAEQALPRQQAEQQARQALSQAEQVLTSLQEQHPPAALRQALSQLQNSRPARQQLLLLSTQWQPLHQQLGQRQQRLATLAKAHQQSEAELQALRETWKREKQQLDDVEKICALEQQIVDLSDYRARLAADKPCPLCGSCTHPAVEAYSTLEVSANQQRRAALQQQTEALREAGTAKSEQLKQSAVQQQTLRDEIAEMQQQLDRLEQQWQALSSELALTFPLADRDALAAWEQQQSERESQLEQQRQAQEAAEQVRQAAKDYHLQQSQAWQQHLQAEQLAQQSLSSLQQALDALQQRQQQEQQAMAQLQSRLEQQFSAHNLALPDAAHRDAWLTEQHRRWERWQESERLLANLQPQLLKGETQLTALQQQAELEQQQLTTRQQQQNQSQTQLSEMRRARLALFGDREVTLARQQMQARVQQADEQLAQQLTALQQAQAEVSRLQGELSGLENQRQTLNSRLAEAESALQQALESAGFADEASLRAALLDEQTALQLRQQLQQLDQQCQQQQARLADLRQRLSAHQQAKPAAMPESAEALAQQLEQLRLALRDNASQQGQIQQQLQSDASLRVRQQSLTTQIEQDSVTLAQWSLLNDLIGSASGDKFRRFAQGLTLDHLVALANRQLDRLHGRYLLQRRAQDLLELDVVDTWQADAARDTRTLSGGESFLVSLALALALSDLVSHKTRIESLFLDEGFGTLDAQTLDTALDALDALNASGKTIGVISHVEAMKERIPVQIKVRKMNGLGYSQLELPQG
	WKH27_10890	bcsB	cellulose biosynthesis cyclic di-GMP-binding regulatory protein BcsB	MPIIGDPI_02221		hypothetical protein	MKILTQTLLVSSLTAALWLTPAGAEAPVATDNSSAASVNSSAPTLPDAASSTQPASAPVNSPAPMPSDAASSTQPADATVIAPATNQAPASDAASVAPMNNGSTQTAGSDQVPVPVSGGESAMPSVSPAANAPSATPSAESAPASAPQSASPNAMAPPVNASYAPGSEATSQTQPSSVTGDATSTPQTASSTGEAAASAQTTAPMAATGAVTQDSSALSAVPLPQGLSSADPALEAAASALPYAPGQVAAPVAEAQPPIAAAINQPISSVISVAQMGQSRGITLTGGQLQSGITFTLPGDEVITNARLNLTLRVSAALAARNTSLQLMLNGQPLGTLPLGATDSDVSDYELDIPAAMVVSANNLSFKINDADKLLCERESAQQYQVTILPNTSLHLEGQKLNIGTSLRNFPRPFLDPQRMTASTVTVGFASNVSADAVSAAALVASWLGIQSDYRGIRFPVVRGELPEHNGILFGHPGDRIGTLTFPASNGPMLQVVDNPNNPVYKLLLVSGNNEEQLRQAANRLTTQPLTTDESQLQVPEQTIANRKPYDAPRWINTDRPVRLSELLRKDQSLTSSGIWHDALRVNFRAAPDLFLWDGDTVPVNLHYRFPSESWIDEDNSFLNVMLNGTFLRNLTVNKVGLLENAWHRLGGDARQEQYQLNLEPYLIYGDNQLALYFNIKPRADAPCGVLLNNNIKSRIEEDSWIDLSHTRHFSMLPNLSYFVGASFPFSRLADFSQTTLLLPETPSDAELSTLLDLAARAGKATGLALTQNQVLLGLPSGGTHLARIQQSDLLAVSTTGNSAFNQAMLAASPYDATSSTFGVKEPDTLEKLRGWLTGDWSRQQLDADRYFSSNEAWRGFLSYRSPWNRDRLVVMTVATSDDQLLRLHNDLSSAQINAGIRGDTAIITDENGIRSFRVGAQFPSGELPWYMMVVWYANQHSVLLAVAAMLLSALVGSAAWVMLKRHAWRRLNPKQDRDSGRK
	WKH27_11800	pagP	lipid IV(A) palmitoyltransferase PagP	MPIIGDPI_02399	pagP_1	Lipid A palmitoyltransferase PagP	MKILTTTAVFAALLTAAPLHAENTPISSWWNRFTDDVAQTWNAPQHTDLYLPFISWHARFMYDKEKTDNYNENPWGGGLGISRYSDSGNWSALYAMAFKDSHNEWQPIVGYGWEKGWYPDSNQDFRLGAGLTAGITAREDFGNYIPLPIILPLFSAGYKALNVQFTYIPGTYNNGNVLFAWFRYAF
*	WKH27_18860	pdxB	4-phosphoerythronate dehydrogenase PdxB				MKILVDENMPYARELFSRTGDVVAVPGRPLPVAELADADGLMVRSVTQVNEALLAGKPVKFVGTATAGTDHVDENWLQQAGIAFSAAPGCNAIAVVEYVFSALLLLAERDGFQLRDRTVGIVGVGNVGGRLQKRLEAWGIKTLLCDPPRADRGDEGDFLSLEAVTEQADILTFHTPLFKEGPYKSWHLADAALLMALKPNTILINACRGPVVDNSALLEVLKMRHDLSVVLDVWEPEPDLSLALLDKVDIATPHIAGYTLEGKARGTTQVFEAWCDFIGQPQQVPLSTLLPVPEFSEITLNGPLDQPTLKRLAHLVYDVRRDDAPLRKVAAKPGEFDRLRKQYQERREWSSLQVNCDDATTAELLNQLGFNAIISPE
	WKH27_23565	purD	phosphoribosylamine--glycine ligase	MPIIGDPI_04797	purD	Phosphoribosylamine--glycine ligase	MKILVIGNGGREHALAWKAVQSPLAETVFVAPGNAGTALEPALQNVAISATDVPALLEFARREKIDLTIVGPEAPLVIGIVDAFREAGLAIFGPTQAAAQLEGSKAFTKDFLARHQIPSAEYQNFTEVEPALAYLREKGAPIVIKADGLAAGKGVIVAMTLQEAEDAVQDMLAGNAFGDAGHRIVIEEFLDGEEASFIVMVDGEHVLPMATSQDHKRVGDGDTGPNTGGMGAYSPAPVVTDEIHQRVMDQVIWPTVRGMAAEGNVYTGFLYAGLMIDHTGQPKVIEFNCRFGDPETQPIMLRLQSDLVDLCLAACDGKLDQKTSQWDPRPALGVVLAAGGYPGDYTQGDQIHGLPLEEVADGKVFHAGTRLEEDRVLTNGGRVLCVTALGDDVAEAQKRAYELTQPISWQGSFCRRDIGYRAINRK
	WKH27_19370	rfaF	ADP-heptose--LPS heptosyltransferase RfaF	MPIIGDPI_03938	rfaF	ADP-heptose--LPS heptosyltransferase 2	MKILVIGPSWVGDMMMSQSLYRTLKAEHPDAVIDVMAPAWCRPLLSRMPEVNQALAMPLGHGALEIGERRRLGKVLRASHYDRAYVLPNSFKSALVPFFAGIKRRVGWRGEMRYGLLNDLRVLDKAAFPLMVERYVALGYDTPVASAAQLPQPLLWPKLQVEEQEKIETAAQFQLAATRPVIGFCPGAEFGPAKRWPHYHYATLARQLIAEGFQIVLFGSAKDRPTGEEIIAALPEEARGHCRNLAGETQLEQAVILLAQCRAVVSNDSGLMHIAAALDRPLVALYGPSSPDFTPPLAKQARIIRLITGYHKVRKGDAEQGYHQSLIDIQPERVHQTLSELLAPQEVPCTS
	WKH27_09235		PTS sugar transporter subunit IIB	MPIIGDPI_01884		hypothetical protein	MKIMAVCGSGLGSSFMMEMNIKKVLKTIGVEAEVEHSDLGSVTPDVADVFVMAKDIAYSANLPEQKVIIINNIIDLKEVEQKIREYFEKN
	WKH27_12365		NAD(P)-dependent alcohol dehydrogenase	MPIIGDPI_02516	yahK_1	Aldehyde reductase YahK	MKINALIASQADQPLRAGQVELRELQADDVKIEILYCGVCHSDLHMARNEWGVSRYPLVPGHEIVGRVVAVGGNVTKFAAGETVGIGVMVDSCGECHFCQQQEEQYCEAGFTPTYNGTDKYTGNTTFGGYAQHVIADQHFVVTVPDNLALNAVAPLLCAGVTVWSPLQHFNVKAGDRVGVVGLGGLGHMAVKLASALGAEVTLFTTSPAKGEDARRLGAKNVVISRDAAQMADCQASLDIILDCVAAPHDLDPYLGALKTNGQLVLVGIPDQPHPSPNVTPMVFRRLSISGTSIGSIQDTQQMLDFCGQHNITADVEMITGEEVETAFERMLTSDVKYRFVIDMQKTHW
	WKH27_04060		sorbosone dehydrogenase family protein	MPIIGDPI_00838		hypothetical protein	MKIPHKTLLALTLTALLAGCDDGALVDPQKQIGPNPELPQAQNFFMPPMQVPEGTPWKAGEMPKVADGLKIEKIADNLQHPRQVYVLPNNDVLVAESNGPAKPTTRPKQLIMGIVQKASGKGGAGGNRITLLRNVNGKWEQHRFIENLHSPFGMQLIGNTLYVANADSLVKFPYREGDTEIRTAPEEVTELPGGPINHHWTKALLASPDGSKLYVGVGSNSNVTENGIGAEYRRAAVLEVDAASGASRIYASGLRNPTGLQWEPQSGKLWAIVNERDEIGSDLVPDYMTSVQDKGFYGWPYSYFGQHVDTRAEPQRPDLVEKAIKPDYALSSHVAPLGLLFYGADNMPQYQGGAFISEHGSWNRTPLNGYKVVWVKFENGKPVGQPQTVVSGFLTDDEKQVRGLPVGLASDKQGGVLIADDAGNTVWRISAAK
	WKH27_15145	nudE	ADP compounds hydrolase NudE	MPIIGDPI_03083	nudE	ADP compounds hydrolase NudE	MKIPKKPDILNITAVARSRLFTIESVDLTFSNGAHRVYERMKPSEREAVMIVPIIDDHLILIQEYAVGLETYELGFPKGLIDSGETVNEAAVRELKEEVGFGADELTKLGKLTMAPSYFSSKMNIVVAEGLYAEKLEGDEPEPLIVHRWPLSDMMSLLDEPDFREARNVSALFMAREWLVKQGRLSY
	WKH27_20035		PA4780 family RIO1-like protein kinase	MPIIGDPI_04076		hypothetical protein	MKIPNRIQPLVDDGLIDDVLQRLKSGKEADVYTVLCGGKVQCAKVYKEATQRSFKQAVQYQEGRKTRNSRNARAMQKGTKFGRKQQEESWQTAEVDALFRLANAGVRVPQPYLCIDGVLLMELVTDANGSVAPRLSDVSLSEEQAVTDFHTMIRNIVRMLCAGIVHGDLSEFNVLLDDQGPVIIDLPQAVDAAANNHAESMFERDVDNITSYYGQFAPQLLKTRYAKEIWLLYEDGKLTPETPLTGKFVEEERVVDMDSLMDEIITAEDEYYERQRASRERDEE
	WKH27_13955		sulfite reductase subunit alpha	MPIIGDPI_02839	cysJ_1	Sulfite reductase [NADPH] flavoprotein alpha-component	MKIPYIPEDAPFNGDQKYWLAGFLAGLHSRLLVLEDKQQPAAGTGAAATTQLHILYGSQTGNAEALAQTAAKSARAKGLVPVVQALGDVDLDVFATMRHVLIVTSTYGEGEMPDNAQLFWDAISASTAPRLEQMHFAVLAIGDTGYDGFCQAGKFIDMRLEQLGAKRVVDRIDCDIDFEEPSSEWLNSSMPQFAASAGSSGTVLESAPEAPVIPGSNKSNPYAAALITNKRLSGEQSAKDIRHFEFDLSDSGLKYEAGDALGVIPVNEPSLVSLLLTQLNADYETPVPGFDRSLGDLLTYQFEISEPSRKLIEWVGQNTTNQELRHVLQHDDKDALGVWLWGKDTLDLLQLELTRTLAVPEFVALLRPLQHRAYSISSSSKAHPDQVHLTVASVRYHSGGRNRGGVCSTYLAERVRRGEKPAIFISPNKSFRVPANNSAPLIMVGPGTGIAPFRAFLQERQATGAQGKNWLFFGDQHQEHDFIYQDELLAWRDNGLLTRLDLAFSRDQEKKIYVQSRMLEQGAELYAWLQEGAYFYVCGDASRMAKDVDNALYEVVRQFGGLSTERAADYVDQLKKEKRYLRDVY
*	WKH27_23290		Ig-like domain-containing protein				MKIQLIIKDSNGHIIAKHALKPGQSLALKSTPQAASYEVHSVDGQPPQKIVASKANGQMKFKLVDDVTGEQYDIVLQNVSADELPIMTASGPDGVAYAYNYDAANGVYELASTTADPLITDNVYLAGGVLGGLAAIIGVAAASNSGGSSSRNNNTAAANEDNSTASVVPATTPSLVDDAGNPVAGRPTSDSTPTISGNGMQPGSTVVITDGDTELGTATVGEDGSWTFTPDAPLADGEHALVVDGTDASGNPASSTVDVIIDTGDTTPGASDDAGSPAEDNGSASVPGAGDDAGNPAEDNGNDSTPGTGDDAGNPAEGDTSATAPGITDDAGNPVADGSSTSDSTPTIGGGGMQPGSTVTVSDGDTELGTATVGEDGSWTFTPDAPLADGEHALVVDGTDASGNTSSSTVDVNVDTSATAPGLTDDAGNPIADGSSTSDSTPTINGDGMQPGSTVVITDGDAELGTATVGEDGSWTFTPENPLDDGEHALVVDGTDAGGNTSSSTVDVNVDTSATAPGLTDDAGNPIADGSSTSDSTPTINGDGMQPGSTVVITDGDTELGTATVGEDGSWSFTPDAPLADGEHALVVDGTDASGNASSSTVDVNVDTSATAPGLTDDAGNPVADGSSTSDSTPTINGSGMQPGSTVTVSDGDTELGTATVGEDGSWTFTPDA
	WKH27_09180		non-canonical purine NTP pyrophosphatase	MPIIGDPI_01873		dITP/XTP pyrophosphatase	MKIRFLSANEQKLAEVRKILEPVGVEVLPIARRIEEIQTENELDLVRDKLTKAFSLIGRPLFVEHTGLYLDGLNGLPAGLTRIFWNRLDAERFTALVQGLDSQAVTAKTVLGYCDGRKMYQFSGELRGTIAAKPAGTRGFQWDCVFIPEGYEQTFAEMGELKNEISMRRIALDRFATFLKTSRGMA
	WKH27_13865		co-chaperone GroES	MPIIGDPI_02821	groS	10 kDa chaperonin	MKIRPLHDRVIVKRKEVEAKSAGGIVLTGSAAGKSTRGEVLAVGNGRILESGDIKPLDVKVGDIVIFSEGYGAKTEKIDNEEVLIISESDILAVVEA
	WKH27_11285		LacI family DNA-binding transcriptional regulator	MPIIGDPI_02300	kdgR_2	HTH-type transcriptional regulator KdgR	MKIRPPRATISDVAHAARTGKTSVSRYLNGELHLLSAGLKARIEQAIADLSYRPSQMARGLKRGRTRLIGLIIADITNPYSVDVMSGIEAACREQGFTLLMCNTNNEVDLEQHYLQLLSSYQVEGIVVNAVGMREEVLNHLQQSLLPMVLIDRKIPDFPCDVVGLNNAEAAETATRHLVDNGYDALLFLSEPLGSVNTRRERLHAFRQLLAEHPQVEHENTEVALHQPAALDQALLAFHQRHTGKRCAVMVANGALTLQVARSLQRLNLHWGRDIGLLGFDELEWAALAGVGITTLKQPTWQIGFSALERLIARIEGSGLPVAEQVFSGELIVRGSSQPLS
	WKH27_20460	narH	nitrate reductase subunit beta	MPIIGDPI_04164	narH	Respiratory nitrate reductase 1 beta chain	MKIRSQVGMVLNLDKCIGCHTCSVTCKNVWTSREGMEYAWFNNVESKPGVGYPHAWEDQQKWKGGWIRKINGKLEPRMGSRIGLLSKIFANPDVPALDDYYEPFDFDYQHLHNAPAGKHQPIARPRSLITGQRMKKIENGPNWEEILGGEFAKRSQDKNFDNIQKEIYGQFEHTFMMYLPRLCEHCLNPACVATCPSGAIYKRGEDGIVLIDQDKCRGWRMCLTGCPYKKIYFNWKSGKSEKCIFCYPRIEAGQPTVCSETCVGRIRYLGVLLYDADRIEQAAAAENEKDLYQSQLDIFLDPNDPVVIAQALKDGVAQSVIDAAQRSPVYKMAMEWKLALPLHPEYRTLPMVWYVPPLSPIQSAVDGGALAHTGVLPDVESLRIPVEYLANLLTAGDTAPVLLALKRMLAMRHYKRAESVDGEHDIRALEQVGLTEAQAQEMYRYLAIANYEDRFVVPSSHRELAREAFPESKGCGFSFGDGCHGSDSKFNLFNSRRIDAIDISKKTIRPEDAS
	WKH27_04075		mandelate racemase family protein	MPIIGDPI_00841	gci	D-galactarolactone cycloisomerase	MKISAIDVTLFTYPTQRCADSAGHSHPGPENDAQMALLTLTSEEGDCGYAFAPPEVVRSHVVNAFFRKVLIGQNAFDRERLWQDLVHWQRGSAHQLTERALSAVEQALWDLIGRKLKQPVHKLLGGYREKIPAYGSTMCGDELSGGLSTPDEYAQFAEKLVARGYQAIKLHTWMPPVSFAPSPAMDIKACAAVREAVGPDIALMLDGYHWYSRSDALTIGKALEKLNFAWFEEPMEEESMASYAWLAENLSIDVLGPESLGGKHHSRADWVRAGACDILRAGANGVGGISPTLKVANLAEAFGMDCEVHGNGAASLAVVGAIRNCRWYERGLLHPFLDYETPPAYLNSLIDPMDDQGFVTLPTRSGLGEDINFSWIETHTLNRW
	WKH27_01290		methyl-accepting chemotaxis protein	MPIIGDPI_00267		hypothetical protein	MKISTRLGSGFGTLIIFFSICIVVAIHSLYQAKSTLESVVQGDMKKTKLINELTLAQRDMAITVRNLSLFSDQALIQEQSDRLVKLKAKFAASRDQLNTMISQSGDTEEYKAFAKISDSEKNALDAFSNTVPLALAKNSDITVKYLLEKVRPAQVPLLEGLTRMSEILAKQSDDSVNQNAKNTERAYIILVTLLVAAILFGTGTSIYLIRKLMSELGDEPSTARKLAYAITNGDLTTPVNLKKNDTLSLMASLNSMQVRLRDIVSEIKSGSSSVALSANEISEGNNELASRTEQQAAALQETAASMEQLTATVQNNSRTARDTANSARDTASIAKRGETDVKRMSDTMSDISKSASKVRDITAVIESIAFQTNILALNAAVEAARAGETGRGFAVVASEVRTLAQRSATAAKDIKALIEQAVGQVECGVTVASDTGLSILKVVHLVDELAESMDAIAMSSAEQMQGISQVSIAVSQMDGVTQNNSALVEESSSASQSLSEQAQSLRLIVETFKV
	WKH27_06735		methyl-accepting chemotaxis protein	MPIIGDPI_01384		hypothetical protein	MKISTRLSAGFGLLILLFIICTGTAIHALDSARDGMDEVVNVRLKKYQTVLDMRGGVRDMAIAVRNLALLTDPAAMKPEWERLQKQRALYISNREALSGMMQTDSGQAGREAMSRIESTEEAALSTLMTAGKLGMDNRQQEVTDYLLKVARPAQQILLKAINDLTELEMRSSRDAVVDNGIAIARTTWILIILAVLSVLAAVVTCAFIVRILMRQLGGEPVQAQMLAAAIAAGDLTSPVTLRRGDSTSLLASLSGMQTNLRELVTQIKGASASVALAADEISQGNTELSSRTEQQAAALQETAASMEQLTATVKSNAAGAQQTAGSAREAATLAHAGEADVQRLSETMHDISLSAVRVRDITSVIEGIAFQTNILALNAAVEAARAGEEGRGFAVVAGEVRSLAQRSATAARDIKQLIEQAVTQVEDGVTVAAGTGERILKIVSRVGELADAMDNLSLSSGEQMQGISQVSIAVSQMDGVTQNNAALVEESSSASQSLLAQARDLRGMVETFTV
	WKH27_16185		YfaZ family outer membrane protein	MPIIGDPI_03293		hypothetical protein	MKISVIGFGLLLCASSSAMAIGLNAEQSKNTSVLDAEIGRSSGGLYVDGQWMKNTADGVQIGQAGTGYNLEIGPVMLTAGVKTAYIGGKKGDNGVAFPVGGGVKINLPANFALYGEGYSAPEQLTNSVKNFVEANGGVSWSPVGPLVLKVGYRYAGVDGKDGRPGHTLIDGPYIGGGLTF
	WKH27_00570		glycosyltransferase	MPIIGDPI_00118		hypothetical protein	MKITALIVTFNRIEKLKKCWAAVEPLPFHEIVIVDNASTDGTSDWLKNLIDPRIKVISNEVNDGGAGGFFRGSQWIVLNSIPDWVLFFDDDAYPDLPLLENFIASDKRDAQAIATRVLNTNGARCKMNIPWMKIPNTFGDLFEYSQNSAKFEAVGSDITEIEAFSFVGVFVDSGTLKNSYEFINKDLFIYFDDVFYSWKLKLDGCKLLYNPDLVFYHDVVESSTAMMPWKIYYLSRNLISSRHLFPENKPFSLTSILLRIIKYYLMALKSESVLKYLSCLTKGVVDGCFFKMKGFKNGRR
*	WKH27_20820		cold-shock protein				MKITFKCPHCSGSQFRTSHFDVTRANPHGAKCIFCKSVVVQVNMARIAIQSQLRAL
	WKH27_17195		Imm74 family immunity protein	MPIIGDPI_03499		hypothetical protein	MKITGTSSYVMLDIDGRKIRAEGEMVVGGFVAEKNTMRQFEPPYESEPVTDAVRQHYIDEAVKKTQGSHMVLKFV
	WKH27_22880		type IV conjugative transfer system pilin TraA	MPIIGDPI_04654		hypothetical protein	MKITHSVTGLPVNVAVALPDEVKTHTGNVFSRTANRFHSASSLFLTSLKSSPSFRHSLMLCALMLVVVAFPHIANATDLLKTQQQDASDTFGLQSSVMRWIYFAEIIISVVGFIKTRNPLVFVGLIVVLLVTRAFYGMVG
	WKH27_12370		hypothetical protein	MPIIGDPI_02517		hypothetical protein	MKITIHKEDELFMHNFFAAPCHTVETDSPQVQQIQQSLQLAIQQKGAEADGDWKRSLTFLILFLFLYAALGASLSLDLSTTGTPHKSIEYALEAIPVLIAFSGFFISILYLFLTRASARKQRNWERTILVLEKYSIGNLFKATHTQGGGTSNYSVPNLSISLALFICLTWLVIYNYLTFTTSGVFGSVISLFISTMVYVILDIQLLKPFTHAVEKEEAEKSDTDKEQD
	WKH27_05630		LysR substrate-binding domain-containing protein	MPIIGDPI_01159	dmlR_1	HTH-type transcriptional regulator DmlR	MKITLEELRAWVAVVDSGSITAAASQLAQTSSGISRALSRLESKLQTTLLHRTTRRLALTEEGQVFLEHARQILASVEQAEEQIALRREMPSGRLRVNAATPFMLHVIVPLVDDFRARYPLIQLELNTDDILIDLLEQQTDIAIRIGELRDSTLRARMLGSSAIRLMASPAYLAKAGTPQSVADLAQHQIIGFSHPESLNVWPVLQPDGDFMRIKPTISASSGETIRQLALAGQGIARLSDFVSREDCAAGRLVPVLPAETRELRLPVHAVYYRNTTLSSRIGCFLDFLRTEIDRRQLL
	WKH27_13595	panE	2-dehydropantoate 2-reductase	MPIIGDPI_02768	panE_2	2-dehydropantoate 2-reductase	MKITVLGCGALGQIWMTALARQGHEVQGWLRVPQPYCSANVIDPQGNISNRTFIANDPLFLAESQLLLVTLKAPQVSPAVKNLESVLPENCPVLLLHNGMGTLEELKGLTQPLLRGVTTHAAMRDGTVIKHIASGITHIGPGNRKSAAYSDLADILHHALPDVAWHDNIRAACWRKLAVNCIINPLSVEYECQNGALRAYPEQIAQLCEEISWVMEREGQNVASESLQDIIFDVIESTAANTSSMLQDIRAQRLTEIDYISGFLLRRARTHGLVLTENTRLYDIVKRKESHYDRERISAGLPGTWQ
	WKH27_21405	upp	uracil phosphoribosyltransferase	MPIIGDPI_04359	upp	Uracil phosphoribosyltransferase	MKIVEVRHPLVKHKLGLMREHDISTKRFRELASEVGSLLTYEATADLETERVTIEGWNGPVEIDQIKGKKITVVPILRAGLGMMEGVLEHVPSARISVVGVYRDEETLEPVPYFQKLVSNIEERLALVVDPMLATGGSMIATIDLLKKAGCTSIKVLVLVAAPEGIAALEKAHPDVELYTASVDQGLNEKGYIIPGLGDAGDKIFGTK
	WKH27_06860		PP2C family serine/threonine-protein phosphatase	MPIIGDPI_01410	pstP	PP2C-family Ser/Thr phosphatase	MKIVFASRCQQGLRDENQDRTGAELDERKACFVVCDGVAGLPGGEMAAQLVRDTLLNQLQAHADLTPEITHQAIEQCRLALHEAQGKNPKYSRMSTTLAALFIDREKQRAWWAHAGDSRVYHFRRGVLHEVTRDHSLAQQLKEAGYENTGINSNLLYNALGAEPPRLVSFSQEITLEDGDAFLVCTDGFWLNLASHEMEQALRMVNACEEWLALMEQAVSRNVKKDNLSALAVWIGEPEEATLLYSLADSARFLPPRF
	WKH27_20300		glycerate kinase	MPIIGDPI_04132	garK	Glycerate 2-kinase	MKIVIAPDSYKESLSALDVASAIEAGFRDIFPDAHYVKIPVADGGEGTVEAMVAATKGKIVRLKVTGPLGTQVSAFYGLSGDESTAYIEMAAASGLERVPASQRDPLITTSFGTGELIRHALDKGVGHIIIGIGGSATNDGGAGMMQALGARLLDAQGCEIGHGGGALADLASIDIDALDARIHQCRIEVACDVTNPLTGKEGASAIFGPQKGATPALVQQLDQALAHYAAIIHRDLDIDVLHIPGGGAAGGMGAALHAFCHAELRRGIEIVTEALGLAEQVKDADLVITGEGRIDSQSINGKVPIGVASVAKRFNKPVIGIAGSLTADVGVVHQHGIDAVFSVLYSICTLDEALASAGKNVEMTARNVAATLKLAGFN
	WKH27_00390	manD	D-mannonate dehydratase ManD	MPIIGDPI_00080		D-galactonate dehydratase family member	MKIVKAEVFVTCAGRNFVTVKITTDQGLTGIGDATLNGRELPVASYLKDHVCPQLIGRDAHQIEDIWQYFYKGAYWRRGPVTMSAISAVDMALWDIKGKAANMPVYQLLGGASRTGVMVYCHTTGHSIDEVMDDYAKHKELGFKAIRAQCGVPGMKTTYGMAKGKGLAYEPATKGNWPEEQLWSTEKYLDFTPKLFAAIRDKFGFDEHLLHDMHHRLTPIEAARFGKSVEDYRLFWMEDPTPAENQECFRLIRQHTVTPIAVGEVFNSIWDCKQLIEEQLIDYIRTTITHAGGITGMRRIADFASLYQVRTGSHGPSDLSPVCMAAALHFDLWVPNFGVQEYMGFSEQMMELFDANWTFDQGYMHPGDKPGLGIEFNEKLASKYPYEPAYLPVARLEDGTLWNW
	WKH27_08320		D-2-hydroxyacid dehydrogenase	MPIIGDPI_01696		Putative 2-hydroxyacid dehydrogenase	MKIVMLDGGTLPVPLPTGQQQADWEIRAQTPADDIVSSLAGATVAITNKVPLRADTLQQLPELRFICVAATGYDCIDLDACRARGIVVSNVPGYSTQSVSEAVIAAIFALRRQLMAYASNTRIDWPQAKHFCVHHQPIGDIGGATLGIVGKGDIGQAVGRLAQALGMQVQYAERKGSERVRDGYVSFEQMLATSDIISLHCPLSDSTRQMIDREALDKMKPQALLINTARGGLINEADLAAALKQGQIGGAALDVLSSEPPAPDNPLLADLPTLLLTPHIAWASRSGVENLVAGVMANIAAFIQGEPVNVVN
	WKH27_15640		DUF333 domain-containing protein	MPIIGDPI_03183		hypothetical protein	MKIVNRITVCSLMLATLQMSACTPHSAESPRLTMHNPASEWCAQRGGQQVEEASSNGNTLYCLLPSGEKIEQWALFHRDHTK
	WKH27_21815		acyl-homoserine-lactone synthase	MPIIGDPI_04439	anoI	Acyl-homoserine-lactone synthase	MKIVQTQLKDMPSSLLAELGSYRYSVFARGEGWSIPPRLSTPGQEYDRYDRSDVTWLIAWNAREGISGCARLMPWFEPELSEGIVLPFSHEKVWEMSRFSARLDVDAELPLNILWHAVQLAELNGMEYIISSATPMLEKMFEEHQVVYEPLTPGLILSEDNLFAIRIPVVQPALAEKYRGTRRFSPEEVLPTLGVSVNWQAHS
	WKH27_07240		hypothetical protein	MPIIGDPI_01483		hypothetical protein	MKIYGYENEGSELVSLHEMTLQISIEELKELSGFILNTICIMEKYGESFGHEHFSDFLKHRVSPDIVITK
	WKH27_21525		lipoprotein	MPIIGDPI_04381	yceB	putative lipoprotein YceB	MKKAFFGLTALLIALLVSGCNQLTQYTISEQEVNQALQKHNNYEKDIGVSGLVNAHIVLNNLTSQIGREEPGKVTLSGNAKINVTSLFGPQQADMQLKMRAQPVYDQQQGAIYLRDLEIVDAQVAPEKMASIMKTLTPYLNQSLKNYFDQKPAYVLSADRSKGESLAKKFAKGLEVKPGELVIPFTQ
*				MPIIGDPI_04704		hypothetical protein	MKKAGISLLIHRRNHATNDRSGAIKFNGDKPMQFDPQIVSHAQAFVNALRKGKRARVPAIRLEHWQQFMTLVYAGIGLA
	WKH27_04555		YgdI/YgdR family lipoprotein	MPIIGDPI_00937		hypothetical protein	MKKALILPLAALIGMTVLTGCTRTSYAIQTNDGRTIISDGKPSESDAGLLAYTDANGVKQQINKADVKAVSEVPKK
	WKH27_13015		hypothetical protein	MPIIGDPI_02649		hypothetical protein	MKKDYTGSRDYPIKEDIRWIRREWLIQRIGEYVLIALVILGACGLFSKGVLSNGSAASPDGAIQVEYERFGRVESNMDMRIRLKSPPAERFSIIIGNGALDNLQIQTLQPQPLEAITLGSDLRLTFSSRDTGPDHAIWLGLQPRNPGHIAVSVSSGDHPPARFNQWIYP
	WKH27_15160	hslR	ribosome-associated heat shock protein Hsp15	MPIIGDPI_03086	hslR	Heat shock protein 15	MKKEKSSEEVRLDKWLWAARFYKTRAIAREMIEGGKVHYNGQRSKPGKVVELNAELTLRQGNDERTVVVADISAQRRPASEAQQLYRETDASIEKREKMAQARKMNALTMPHPDRRPDKKERRDLMKFKLSGDE
	WKH27_16620		ParB family protein	MPIIGDPI_03386	virB_3	Virulence regulon transcriptional activator VirB	MKKEMVKLGRQLGNSSFSKMMSESDSERVFTLKSGAQARFVLTKFLHDDIEAQTFVDAAVNGRDQAFLTRESVNDISRTIRLQQFFPAIGREVDGRTEILDGSRRRAACLYNGTAFEVLVTRDALSLSDARQLAADIQTAREHTLRELGKRLKLMYPADMNQSDIAAAEGLSAAKVTRAFQAAAVPEEIIAVFPSVSELSISDYQILLEVTERARTRGISTEELTAHVRARIESDAHYDRGDPTYKAKIISYFRAESAEPKKGAAGKKVVTEKLAEFADKKQFARKKTDSDKRVVTYEFSRLSAACQAELDAAVRSVIERMVVNEKDA
	WKH27_15655		hypothetical protein	MPIIGDPI_03186		hypothetical protein	MKKEPLNKDKSLAITFKMVTAIMLGMIILLSVYIYSNYVVAAPVLHLPDTFQSGVDSRNLSQSVPALNSSHESQQEQARHNRELSTGLLFSI
	WKH27_18125	soxR	redox-sensitive transcriptional activator SoxR	MPIIGDPI_03688	soxR	Redox-sensitive transcriptional activator SoxR	MKKERNYPKPVLTPGEVARRSGVAVSALHFYETKGLISSTRNSGNQRRYSRDVLRRVAIIKIAQRIGIPLATVSNSLDHIPANTRMSAPEWDALTRHWREELDKRIETLTRLRNDLDGCIGCGCLSMRDCPLRNPGDRLGQQGSGAVLLDPEQDDKHPDIE
	WKH27_18515		YfeC-like transcriptional regulator	MPIIGDPI_03766		hypothetical protein	MKKEWLTPEELAAETGYSRQTVNKWIKRENWTTTPKPGVQGGKARLIHIDERVKSFIQSTRNLNEPTAIYSTPSNSLPALLISSVQQMTQDEQDQFTALILREGIKGVLQRLGISEE
	WKH27_18510		YfeC-like transcriptional regulator	MPIIGDPI_03765		hypothetical protein	MKKEWLTPEELASETGLSRQTVNKWIKRENWTTLPRPGIQGGKARLIHVDDRVEKFIHSTRSLHEPAATYRVPADSLTTLLVNAVPQMSQAEQEQLSALILRIGIKGMLQRLDITEE
*				MPIIGDPI_02118		hypothetical protein	MKKFALLFLTAAMTLSSGAVLAADSSSNNGTSNQAASAGAAAGGAKENLPPNNVDNSKINNTGNDTNPATSGSTTSHGNMSANEMDQNAQCKDGKCPNINKKVQTKVGGGDVDTKTDGTTQ
	WKH27_05940		DoxX family protein	MPIIGDPI_01223	yqjF	Inner membrane protein YqjF	MKKFEDVGLLLARILMPILFITAGWGKITGYAGTQQYMEAMGVPGFMLPLVILLEFGGGLAILFGFLTRFTALFTAGFTILTAFLFHSNFAEGVNQLMFMKNLSIAGGFLVLGLVGPGAYSIDRLISKRKPQPAIAR
	WKH27_12205		hypothetical protein	MPIIGDPI_02483		hypothetical protein	MKKFGNRLSYSDLYLKLHARAEWTAKVEDDVFSGAKQAMLAGSVSQMIGIVFDFTKDSLSMAYIGKGPLNAQEPVPVTIIVKFDGNEPVKFEGAFTKRNDEYIQASGDQEGIV
	WKH27_07685		hypothetical protein	MPIIGDPI_01568		hypothetical protein	MKKFLIVGALLVLTGCSSSASRMAGSEAQGVTRDACYLAEQNRQVAMVDVAGKQALENAQFAQEAHKSAAKTWRYKDVVVSRDKLGIVSIDGKPAVMTEENKGNQVFATGISNVIFYKNGKVALMQNGQFEGWMK
	WKH27_07390		T6SS amidase immunity protein Tai4 family protein	MPIIGDPI_01510		hypothetical protein	MKKFLMLFALTLSPAALAITPPAPDSFKQPEIFSNWLLNRCAGKAANDKAFTDDAFKSASAWLEVSHLPVEAFSDGDKLINAYLKMNLTGSVTGNFNMMKCTLLSQSQDAEALYNKYKK
	WKH27_11505	rbsD	D-ribose pyranase	MPIIGDPI_02344	rbsD	D-ribose pyranase	MKKGRLLNAELSHVIARLGHTDTLTIADAGLPIPAGPQRIDLALTPGTPDFMQVVNAVVLEMQVESALIAEEIKQHNPQLHSALVAVLEALQQHQGNIITISYTSHEQFKQQTQRSQAVIRSGECSPFANVILSAGVTF
	WKH27_11500		NirD/YgiW/YdeI family stress tolerance protein	MPIIGDPI_02343	ygiW_1	Protein YgiW	MKKHAAILAVVMLASAPVFAAQQGGFVDPSAPAAQTQAAAGQGGFSADHTSVVTVKQAEEMKDDSWVTVRGKLEKQIGNEDYLFRDQTGTMKVEIDHKHWNGQTISPKDNVELTGELDKDFNSIEMDVKQVKKLP
	WKH27_08735		SDR family oxidoreductase	MPIIGDPI_01779		hypothetical protein	MKKHALIVGISGVIGRALADKLQQEGWQVSGLSRGRGAVPEGVTSLTADLTDADAVRDALKTVKPDALFFSVWARQENEKENIRVNGGMVRNVIEALGDRLQGSHVALVTGLKHYLGPFEAYGKGAVPVTPFREEQGRQPVDNFYYAQEDEVFAGAEKYDYRWSVHRPHTIIGYAVGNAMNMGQTLAVYATLCKEKGWPFIFPGSPEQWNGVADMTDAGLLAEQLHWAATSPNAANQDFNAVNGDVFRWNWMWPKLADYFGIEAAEYPAQMMPLEDRMQEAASAWQAIAEQHQLRESDVTRLASWWHTDADLGRPMEAFTDMSKSRKAGFTGYRSTLDSFTQLFDKLKAEKVIPQ
*	WKH27_23045	lptD	LPS assembly protein LptD				MKKHIPTLLATLIGAAISQQAFADDLMSQCMLGVPSYNRPLVNGDTNQMPVTIHSDAAKGNYPNDAVFTGNVNIEQGNSRMQADEVQLHQRQQEGQTAPVRTVDALGNVHYDDNQVILKGPKAWSNLNSKDTNVWNGQYQMVDRQGRGVADQMKLRGDNRYTILENGTFTSCLPGSNSWSVVGSEVIQDREEEVAEIWNARFKIGSVPVFYSPYLQLPIGDRRRSGFLIPNAKYGSNNGFEFTLPYYWNIAPQADATITPHYMSKRGMQFENEFRYLTTLGAGLVEFDYLGSDKQYDNDKAVRGIAENDSSDRWLFYWRHAGVYDQNWRFNADYTKVSDKYYFNDLDSKYYSSTDNYATQKFSIGYADTNWDATLSTKDFQVFGDTSSNNVYRAMPQLDVNLYQNDIGPFDGRVYAQAVKFTNVSSRYPEATRLHVEPTLNLPLSNGWASLDTEAKFLATHYQQTDVDFYNNAANGLRGDKSGELDESVNRTLPQFKVDGRLVFDRDMNSAVGYTQTLEPRVQYLYIPYRNQSNIYPYDSTLLQTDYTGLFRDRTYSGLDRIASANEVSTGVTSRIYDNDLVERFNVSVGQIYSFTPSRTGVNQTSKEDDTGSLIWAGDTYWKISDRWGVRGGLQYDTKLDNVSQGNTVLEYRRDADRMVQLSYRYSSPEYVATALNDSSLVTNPIYKNGISQVGTTASWPIADAWSVVGAYYYDTRNTRPASQLVGLQYSSCCYAIRVGYERKINGWENNDSKYDNQISFNIELRGLSPNYGLGTNDMLRQGIIPYQPAF
	WKH27_09895	ompX	outer membrane protein OmpX	MPIIGDPI_02016	ompX	Outer membrane protein X	MKKIACLSALACVLAVSAGSAMAQSTVTGGYAQSDYQGVANKANGFNLKYRYEDGSNPLGWIGSFTYTEKDNTDSGIYNKGQYYGVTGGPAFRLNDWASIYGVVGIGYGKFQQNDTSSRDKTDSSDVGFSYGAGLQFNPVQDFAVDVGYEQSRIRNVDVGTWIAGVGYSF
	WKH27_19810	glnB	nitrogen regulatory protein P-II	MPIIGDPI_04029	glnB	Nitrogen regulatory protein P-II	MKKIDAIIKPFKLDDVREALAEVGITGMTVSEVKGFGRQKGHTELYRGAEYMVDFLPKVKIEMVVGDDIVETCVETIMRTAQTGKIGDGKIFVFDVARVVRIRTGEEDEEAI
	WKH27_11245		ATP-grasp domain-containing protein	MPIIGDPI_02292		hypothetical protein	MKKIFLQIGATRDGQNPYCAVAKRDGYFTVLAEMGDFVDYQSLSLALPFDLIIRLDRPENPWEVMQAYLHAGLLAHPLVVLAGFEAYNASAGRLREMLAGPDAPAAFIPLDKYAQRMALKKAWPRFPQPEFRFFASPLSILDAGEALIYPCVVKPVDGGGGLGIWLIEHADQLHSVVKQLVQTMNYGGRGFSGFIVESALIGDEFSLQGVVHQGHPQALTCCQKVIEQHRDAEGCVSFYESGHVAMAAAALPASFSSLMTFCCETFGYRQGAFHIDFIVVNGVPHFLEMGFRLSGMGVATLVQEATGINWAEVTFRLEAGGALPVFAFTTPGAVGQLRLRQPAQLQAAERWIDQHQQGALLPPLRLPALQVSSRSSLYADLTRHAGILATFSLTATAREPIMTTFQQVIAAQPVAAGRDKVCAG
	WKH27_16345	arnD	4-deoxy-4-formamido-L-arabinose- phosphoundecaprenol deformylase	MPIIGDPI_03331	arnD	putative 4-deoxy-4-formamido-L-arabinose-phosphoundecaprenol deformylase ArnD	MKKIGLRIDVDTWRGTKQGVPALLELFRRHAVRGSFFFSVGPDNMGRHLWRLVKPAFLMKMLRSRAASLYGWDILLAGTAWPGKQMGRGLRHIIQDATRQHEVGLHAWDHFAWQTWAGVWPQDKLVEQIARGTETLSEILGHPVSCSAVAGWRADGRVIAAKQDFGFHYNSDCRGSGPFRPMLPDGQIGTVQIPVTLPTWDEVVGREVSAEGYNDYILAKMLSSDDGAVYTVHAEVEGIIGYPDFDQLLAAAARHGIQFCPLSELLPDDLSTLPVGRVVRGEIPGREGWLGCQKLTEEAN
	WKH27_06665		DUF6515 family protein	MPIIGDPI_01370		hypothetical protein	MKKIIASLLTLTLLTPALAFAHPGDWGPPGGWGRHGGHGPHWGGPGPVRFLPEAATAVLIGGLTYYLLNGNYYQRHGDEYVVAEPPAESRVSSEMRVLDFNGKRFYVQAGHFYQRQIDGDYVEVPRPAGL
	WKH27_18835		tripartite tricarboxylate transporter substrate binding protein	MPIIGDPI_03829		hypothetical protein	MKKIIHTALTTALLALMVPAATAADGPGRTECIAPAKPGGGFDLTCKLLQVSLQETKQIETPMRVTYMPGGVGAVAYNAIIAQRPAEAGTVVAFSGGSLLNLSQGKFGRYSVDDVKWLAAVGTDYGMVAVREDAPWKNLGELMAAMKADPTKVVVGAGASIGSQDWMKTALLAREAGIDPRKMRYVAFEGGGEPVTALLGNHIQVVSGDMSEMVPHLQGGKMRVLAVMSDQRLPGQLAQVPTAKEQGFNIVWPIIRGYYLGPKVSDADYQWWEQAFKKMVDTPEFKKQRDMRGLFEFNLFGQELDSYVKKQVADYREQAKSFGLAK
	WKH27_01585		hypothetical protein	MPIIGDPI_00327		hypothetical protein	MKKIIIALSISLLGGCVDMGRVGLHPTTKTAYFDGHPFQVESCLSVAAQDHRLYLEQDEPLPDGTRRYNLEQDDETVAWVEIAKFSHHQTSATFYYDPKASDISTAVSAMIARCKTSR
*				MPIIGDPI_02981		hypothetical protein	MKKIIIILHCIFITHSSFAADKKLFSASEPSINEAPSGFWGVFSKTPDPGTLPAGGSALADKLQINPAEIDMQPAESNGADSFPADWQAAIQLAVNHHPSISSSIATLESSGFTIDAAKAGYLPAIKAGITTGRQQDEGSGHIATVGLSQMLYDFGKTGSAVDQASAKYLRQQATVLMQIDTIIEQTALTLNEVYRSTQLLDNAKKEVKALRDILALTQMRAEAGASTRVDPVQAQARVEAAQASQLDLEIKLEQQKYHLQSLLGQPVAEKKISAPVSLLPLIERQSARIDLNRNPTILVAQADAAVALAELRNYKAQRYPTLSLEANTNKYIGDIADYQRHSQYQNVYLSVNSTLYQGGALVAQESASARALEAARTTIASKKLEISDQQRNYFQSVKGLQKNITLLSSRMKTIMETRALYREQYLSLGNRNVLDLLNAEQEISRARQDLINARCDLWASSVNYLVVTGMARDAFDLNNKVIQGLRIAP
	WKH27_07420		hypothetical protein	MPIIGDPI_01515		hypothetical protein	MKKIISLFLIVVLSLLSLYAIADIIGSIYLVARYEEFTLSSSGLIAGKILFTAVCLAFVFILIKIARRKPVN
	WKH27_13090		response regulator	MPIIGDPI_02664		hypothetical protein	MKKIIYIDDDSEARETYTEVLQEVFGGDFELKDIAPEFLLEDMLIKINDMHSVAGFVLDEKMNQLGQANFVGQSLAKKIRELDHKIPIYIFTAFKNEFNNEFGPAEVEYVIDKNELSDEETLESLTAKVRRHQNVYNDIMSERAEKLDEYLRKFLNGAITPAEKEELDQLNFLRKKNIVLQDSLIDENVNELFTETAKKIEDIYNKIKRI
	WKH27_16055		methyl-accepting chemotaxis protein	MPIIGDPI_03268		hypothetical protein	MKKILDQINLPAKFLLLGSFALVLFILPTFLFIQTGNQLIDTKKVELTGIPVEKKVLQLLNLLQRHRAESAIAIGQNKPDNPPRMALVTQINSLSESIAADLRQSDEQAQPLKRLEQVNQEWRQLQEDLNGGRLTLASSLTNHTHLIQVLLDTNQDVLDFYQLSLDADLNTYQLIVSIFSRLPLLTETLGQIRGNGASLIASGKVSDAERSRLAFQLDNGKTALSQFSSNMDKVFMIEPDLKATFGDLAQNAKQQALSALQLAEGAIVTGQVSITPVEYVRVLTEAINRYGMLGNQSSDRLQELLLSQIDERRQGQYLLLAGLFAVALLAILLAVMITRSVTRPVKEAVEVASRVAAGDLTAQLTVSGSNEMAELLNALMRMQQRLAQLVSDIKGNAATIANSSEEIARGNGDLSSRTEQQAASLAETAASMEQLAAIIQQNADNTRFASARAESATQAALSSGAAMDSVMETMHKIRGSSGKIEEITSVIDSIAFQTNILALNAAVEAARAGEQGKGFAVVASEVRALAQRSASAAKEIKGLIEQSVGHAQEGIAMAQNAGDKVKQSVSAIEQTSQLMRDITSSSEEQSSGISQVNIAVNQMDQVTQQNAVLVEESASSADELAARAGQLRTMVAVFQTA
	WKH27_12195		hypothetical protein	MPIIGDPI_02481		hypothetical protein	MKKILFALAVVSLVGCQVKHTVDVTSKPYRDATEVTNNTHKYIMQVGIVDVPTYKLMKADLSDGGQCTVYIQQRHGESKPVRFWADDNNEPSKCQRVVGSILNNFAKINFPVKPADVPEVIALHYLIGK
	WKH27_16200		YgiW/YdeI family stress tolerance OB fold protein	MPIIGDPI_03297	ygiW_2	Protein YgiW	MKKILLAALFAGMSFGVSAQEGFVSPAGQGYSQGGFKGPTPGVVSVAQVKTLRDDAWVVLEGNIIRQVGHELYEFKDATGTINVDIDDKRWMGQSLSPSDKVRIEGEVDKDWNSVEIDVKTVRVLK
*	WKH27_12235		hypothetical protein				MKKILLGTLLILLPFASGYANDMVNNLKASPEAVCKGNPQHKECIRAVNKMISATYQVTKAGSMCEQNKDKLHMLSDELQKQCSSFIETMDYMESLKK
	WKH27_15650		NirD/YgiW/YdeI family stress tolerance protein	MPIIGDPI_03185		hypothetical protein	MKKILWMILTLLSSGSAYARQEVTVAEAKTMHDDRQVTLTGTISGRADDDHYWLKDSTGRIRVDIDDDDDDDDRYLIGKKVRVTGEIDRDDGYSEINVDRIFILK
	WKH27_17905		capsule biosynthesis GfcC family protein	MPIIGDPI_03642		hypothetical protein	MKKITFLLAGLSLFSAAEAQATAQVIVHAPHNGGQAELSQVADLSQLVTLPPLQVNTDWRATFIAERGASAVAQQHYQQTLGALRAWRADSSGDRAAAIDEVIRQLNAIKVAGRQFTSLDPDWIRLHPADNRRLEGSYDLYLQAPSDSVLLLGALSGAGKVSWQPGKSVRDYLDGHDALSGAERNFVTVIAPSGTTQQVPVAYWNNRHAEVEPGSVIWLGFSSWSLPGSYEDLNERILSVLTHRIPD
	WKH27_16215	feoB	Fe(2+) transporter permease subunit FeoB	MPIIGDPI_03301	feoB	Fe(2+) transporter FeoB	MKKITIGLIGNPNTGKTTLFNQLTGARQRVGNWAGVTVERKEGQFFTAQSDVRLIDLPGTRSLTTLSAESSIDESIACQYLYQDHADVVINVVDASSLESNLFLTFQLLELGVPCIVALNMQDIAASQNITIDVEALSAHLGCPVVSLTSTRGDGIAQLKALIDQPHIYRAPERVRYPAAIETAIEQLCKQMPAAIAPQKRYWLALQLLEGDINSQKLCPALVPYLPEIMQQAGGETGVQIADYRYRAINAVCAAVSNLHQAMPAGLTRRIDKIVLNRWMGIPIFLAVMYLMFVLSINIGAALQPLFDSSSVAIFIHGAQWLGYVCHFPDWLTVFLAQGIGAGINTVLPIIPQIGLMFLFLSFLEDSGYMARAAFVMDRLMQSLGLPGKSFVPLIVGFGCNVPSVMGTRTLDTPRERLLTVLIAPFMSCGARLAIFAVFAAAFFNSHSSSLVFSLYLLGIIVAIATGLVLKHTLLGGEASPFIMELPVYHRPHLKSLLLQTWQRLKMFVVRAGQVIILVSMLIGVLSSFAFNGQMVNDINHSALAATSKAITPVLLPIGVTQDNWQATVGLVSGIMAKEVVVGTLNSLYTTEAIQSSPFDPQAFNLLDELKEALTETWAGLTAAFRIDALAHPIDASKGDGEMATGSMGVMSAKFGSGFAAYSYLIFVLLYVPCVSVMGAIAREAGKKWMMFSFFWGLNIAYTTATLFYQTVTFADHPVFSATCLISVLVLNGIILLALRKAGSRVQSIPVMLREEKGSCRGCHSSCSKQENYVQ
*	WKH27_05705		TIGR04211 family SH3 domain-containing protein				MKKITLAGLTLLALSTLAPAHADEKRYVSDELSTWVRSGPGDQFRLLGKLNAGEEVQLLQTNNDTHYGQIRDSEGRTTWIPLSQLSANPSLRTRVPQLEQQVKDLTAKLDNIDNSWNQRTAEMQNKVASSDGVINGLKGENQKLKNELIVAQKKVSAANVQLDDKQRTIIMQWFMYGGGVLGVGLLLGLLLPHMLPRRKKSDRWMN
*	WKH27_05615		transporter substrate-binding domain-containing protein				MKKIVLSLLLATGAVQAQSHLDTILSSKTLKVCTTGDYKPYSYLRPDGQYEGLDISMANALATSLGAKVEWVPTSWKNLMPDFLAKQCDIAVGGVSVTLKRQQTAWFARPLDVDGKIPLVRCSDKERFRTIEQLNRPDVRLIEPAGGTNEAFVHSHLPQASLTLFHDNVTIFRQLVDNKADVMITDASEARFQQQHYPTLCAINPDKPLQYGEKAYMIPRDDISWKLYVDQWLHLSTATGEYRDIARQWMGAKP
	WKH27_00515		glycosyltransferase	MPIIGDPI_00106	pglH	GalNAc-alpha-(1->4)-GalNAc-alpha-(1->3)-diNAcBac-PP-undecaprenol alpha-1,4-N-acetyl-D-galactosaminyltransferase	MKKIVLVIKDAYSYAGTENICNFMSECLGETHEVTIYSLEGSGKTFYPFEHVKQIVSFEGQSNPIKSAVARIHEEGFDTVFLISMGRLSVMFAFWNLLAMKKKRGKAYACEHIAINSFSKPIKFLKFLLLRYYDRVIVLTDKDHQVFSRWRIPSKQIPNPVVYKDYQRQTRHRQALAVGRLDNQKGFDLMLDIWRDFARSHPDWTLVIAGDGELRQQLHDQAAVLGITDSVKFVGKVSNINDYYRDSDMALMTSRYEGLPLVLLEAKSWSLPVVAYDCPTGPQEIINHGEDGFLVPMNDKATFLARMEQLASDDALFYAMSEKTKQTALKFDGNQIKQSWLSLV
	WKH27_19120	dsbA	thiol:disulfide interchange protein DsbA	MPIIGDPI_03887	dsbA	Thiol:disulfide interchange protein DsbA	MKKIWFALMGLVLAFSASAAQFTEGKQYVSLPKPVAGEPQVMEFFSFFCPHCYQFERIYHVNDAVKKNLPADTKMVKYHVDFLGGDLGPVVTQAWAVAMALGVEDKVTAPIFDGIQKTQTITDPASLKETFVKAAGISAADYDAAWNSFAVKALVAQQQKAAADVDLRGVPAIFVNGKYMVNNGGLDTSSMDNFVADYANVVKFLVSQK
	WKH27_22375		YhfG family protein	MPIIGDPI_04553		hypothetical protein	MKKKAERPVAKKAEAIYEATKVANFAASSLLEGIRISADAELSTLEQVRRRYKQ
	WKH27_07660		glycosyltransferase family 9 protein	MPIIGDPI_01562	rfaQ_1	Lipopolysaccharide core heptosyltransferase RfaQ	MKKKKIYLIDRLLTLYSRFSSRTKPQALHDLAPQTVVIYSTTALGDFLMNTPAIWSLKNRFPASKFILVSSKKNKDLVSRYNWFDKIYIWDNKLANFLPLFFKLRRQKPDLSVILHAHFPYDIMSSVLTGSKVIVRDHYGRESPLLNKYLDHYSGYFDDHTIKRKLKLIEVLGAETEQTRMHLPELNNSPTAKADHRRIGFQLGASKDIRRWPLASFNQLATALLERWPDTEIIVTGTAAEQPLEQEFIESLPLHCRQRVTPMAGKTNLSGLISLIRTLDVLVTGDTGPLHIAVAAQTPTVSLFSTANPRYTGPCQDSDRHIIIHRPDKTSSTHPMATIKADEVGQAVAKLVG
	WKH27_16690		Rpn family recombination-promoting nuclease/putative transposase	MPIIGDPI_03401		ISNCY family transposase ISSen7	MKKKKNRTPTPHDATFRQFLTHPDVARDFMELHLPAELRAICDLSTLKLESGSFVEDDLRQYFSDVLYSLKTTAGEGYVHVLIEHQSSPDKHMAFRLMRYAVAAMQRHLEAGHKKLPLVIPVLFYTGKRSPYPYSTRWLNEFDDPALAGKLYSSAFQLVDVTVIPDDEIAGHRSMAALTLLQKHIHQRDLAELTDRLAPILLAGYLSSSQVISLVHYIVQAGETADAEGFVRELAQRVPQHGDALMTIAQQLEQKGIQKGIQKGIQLGRQESRNEGMLEGKLEVARTMLQNGIDRNTVMKMTGLTEDDLAQIRQVQPPRVSLLHR
	WKH27_08325		Rpn family recombination-promoting nuclease/putative transposase	MPIIGDPI_01697		ISNCY family transposase ISSen7	MKKKNSTHVPHDATFRQFLTQPDIARDFMELHLPPELRVRCDLSTLKLESGSFVEDDLRQYFSDVLYSLKTTAGDGYIHVLIEHQSVPDKHMAFRLMRYAVAAMQRHLEAGHKRLPLVIPVLFYTGRRTPYPYSTRWLDEFDDPALAYRLYSRSFPLVDVTVIPDDEIIQHRSMAALTLLQKHIRQRDLAEMMDRLVTILQAGYHSSSQVITLVHYIVQAGETSDAKAFVRELALRVPQHEDVLMTIAQQLEQIGLEKGIEQGQTEGSRGASLRIAHTMLESGMDRNTVMQMTGLNEDDLAQISH
	WKH27_15355	gntR	gluconate operon transcriptional repressor GntR	MPIIGDPI_03126	gntR	HTH-type transcriptional regulator GntR	MKKKRPVLQDVADRVGITKMTVSRYLRNPEQVSVALRDKIAVALDELGYIPNRAPDMLSNATSRAIGVLLPSLTNQVFADVLRGIEAVTDEANYQTLVAHFGYNPQKEELQLRSLLGWNIDGVILTERTHTPGTLRMLEVAGIPVIEVMDSVTPCLDMAVGFDNVEAARQMTQAILSKGHRHTVYLGARLDERTLQKQRGYEIAMREAGLTPRSVMMEDASSFSAGCDLLREAQRLYPETDSLFCTNDDLAVGAMFECQRQGLKVPSQMAIAGFHGHDISQVVTPQLATVLTPRDRMGREAAALLLARIAGETSTCQPLDVGFEISEGGSI
	WKH27_17680	degP	serine endoprotease DegP	MPIIGDPI_03596	degP	Periplasmic serine endoprotease DegP	MKKKTLMLSALALSLSMALAPVTVSAAQTASSDSLQQPSLAPMLEKVMPSVVSISVEGTTTVKTPRMPQQFQQFFGDNSPFCQDGSPFQGSPMCQNGDGAGGNGGAPVPDTQQEKFRALGSGVIINADKGYVVTNNHVVNNATKIQVQLSDGRRYDAKVIGKDPSSDIALIQLQEAKNLTAVKIADSDNLRVGDYTVAIGNPYGLGETVTSGIVSALGRSGLNVENYENFIQTDAAINRGNSGGALVNLNGELIGINTAILAPDGGNIGIGFAIPSNMVKNLTAQMVEFGQVKRGELGVQGTELNSELAKAMKVDAQRGAFVSQVLPDSAAAKAGIKAGDVIVSMNGKPLSSFASLRAEVGSLPVGTTLKLGLLRDGKPVDVSVKLQQSSQSKVQSATIYTGIEGADLSNIEAGTKGVRVDNVKPGSAAARIGLKKGDVIQGVNQQVVTNLGELRKVLDSKPSVLALNIKRGDSSIYLLMQ
	WKH27_00575		glycosyltransferase family 4 protein	MPIIGDPI_00119	pglA	N,N'-diacetylbacillosaminyl-diphospho-undecaprenol alpha-1,3-N-acetylgalactosaminyltransferase	MKKLCFYINSDWYFNLHWKERALAAKDHGYEVHVVCNFENLKILDDFERLGIKPHNSRMSEQSLNPVIIIRDIIRSLHIIKKINPDILHCITIKPCLIGGFYAKIFNKNLVVSFVGLGRVFSSKSARYELIKSKVSAFYRWISTKNNVFFLFEHELDREKIISITGIDSQKTMVIDGAGIDTEQFKYTSEPDNSHPVVLFASRLIWSKGLSDLIEAKKILEKKGVFFVLKVAGISVKNDPDSIPESVIKKWSDANDIIWLGQRDDVKTLIEESNIVALPSVYAEGVPRILIEAAAIGRPSIAYNTGGCSSIIVNDVTGFIVNKNIDELVCKLEMLIKNKEMRLHFGINSRAWVMSRFCSTFVIQKTLGVYNELE
*	WKH27_03500	asr	acid resistance repetitive basic protein Asr				MKKLFALVVAAAMGMSSVAFAADTTAAPAAAPAATTTTTAAAPAKTVHKTAHKKHHKAAQKAQAAKKHHKKAVKKDAAQKAQAAKKVHHKKVAKPAAQKAQAAKKVHHKKATKPAAQKAQAAKKVHHKKATQPAAQKAQAAKKVHHKKVAKPAAQKAQAAKKVHHKKVVKPAAKN
	WKH27_13750		DUF799 domain-containing protein	MPIIGDPI_02799		Putative lipoprotein/NMB1162	MKKLIALGGVLMMLLLTGCATKKPYDYSAFRASKPASILVLPADNTSPDINAAHSLTSLVTRPLAEAGYYVFPVAVVEETFQQNGLTSASDAQAVSAKRLNEIFHADSALYISISEYGSSYRVIDSVTIVTAKARLVDLRSGKEIWQGKASASDSEDGNNNNGGLVGMLVSAAIKQIASNVTDKAHTVAGLTSNRLLAQNEQGGLLTGPRYKLVSAR
	WKH27_16280	yahO	DUF1471 family periplasmic protein YahO	MPIIGDPI_03316		hypothetical protein	MKKLIFGVVICSLSFGSFAAEMMSKNDFMKVKDQYEKIGDISTSGETSPSDAKAELSEMADKKGGDVFVLTSANTNNKIKGTADVYKKK
	WKH27_13095		sensor histidine kinase	MPIIGDPI_02665		hypothetical protein	MKKLINNVSFDLSSRLPLQLGRESISNSTTAISELVKNAYDADASNVKLSFFNLTKPVSTMIIEDDGNGMSLDQLIEKWLRIGTENKTINATSLSGRVLTGAKGLGRLGIDRLCKRVILQTKSESDDSIFQIDVDWRRYESTNQSFFDIKHKIHSIPFPYSDKYGNALIAGSGTRLILIGLKDDWNGYIKDDLLKELRLLVSPFREVEDFKVELSFEGENETSLDSSDILKFARWEANANLNKDGSFLVRFKYKDELPEIEFPLNWPDWVNNRGDIPRCGPLSFKLYFIPRESTKDNQFKLKQLRNFLDANQGVRIYRDNFRVRPYGEPTGKGDWLDLGLRKVRNPEAIKDKGWKIGPNVVVGAVFISRFENQILNDQANREGIIENEAFFDMRAFVLRVIEQFEIEITSKAQSQSESSPKIELKDIKERTEKTSSEIDILKNKIEHDLSSKRLDKKKLTKLANSLFAVVEKQQKENNDVALLIDKMEKLNDTMANLASLGILTVSLGHESRQQSSMALTNIRVLRRIINEDLEIDRVKAIKKIDALDVSLKYISAFAGFALSNVKIDKRHMNKLELKSIVKSIIDVFTNSLKKSKIDIVTNWDEEESFYVKGFQMDWESTVINFLTNSMWALEERREGERTIKITLEKDNINKKIIFTFSDSGRGLEPGTEKHIFDTGFSTKKDPKGDQIGTGMGLAIVKNFVIARSSGVIEAQPTCELGGASFKITTPCLD
	WKH27_18615		hypothetical protein	MPIIGDPI_03785		hypothetical protein	MKKLITSALALILLSGCTASKPGAFERVDEDPGSNTVQYRFDPVKVNRDAMNIDLANYCSNKGFDKVEALPAQESHIPGLQKAWFQCNYAVKS
	WKH27_17755	skp	molecular chaperone Skp	MPIIGDPI_03612	skp	Chaperone protein Skp	MKKLLCAAGLGLALAVSAGVQAADKIAVVNVSSIFQQLPQRATVAKQLENEFKGRATELQSQERDLQTKMQRLQRDGSTMKASERSRMEKDVMSQREAFSTKAQSFEQDNRRRQMEERNKLLSRIQDAVKKVADSDGYDVVIDANAVAYASNAKDITADVLKQVK
	WKH27_08365		YbhB/YbcL family Raf kinase inhibitor-like protein	MPIIGDPI_01705		hypothetical protein	MKKLLCATVLAVLPMTTLAASVFTLQSQDFSDNALLDKKFAGANKSNPSCIGENISPELNWSAIPAGTRSLALLMTDPVGAKGLGVTHMVAYNIPASRSSFAQGALTKGKDYTGGKNTPGTLHYYGPCPPAGSGLHHYNFVLIATDLPVGQLKAGLTQAELVAQLKGHALGAASTVGRFSNE
	WKH27_05660	tolC	outer membrane channel protein TolC	MPIIGDPI_01165	tolC_1	Outer membrane protein TolC	MKKLLPFFIGLSLGGFSFASQAEDLLQVYQQARLSNPDLRSAAADRDSAFEKINEARSPLLPQLGLGADYTYNGGYRDSSGLHSNTTSGSLQLTQTIFDMSKWRALTLQEKAAGIQDVTYQVAQQDLILNTATAYFNVLKAIDTLSYTEAQKQSIYRELDQTTQRFNVGLVAITDVQNARAQYDSVLANEVTARNNLDNNVETLRQITGMDYMSLASLSIDRFRTDKPEPVSALLKQAESRNLSLLSARLNQDLAREQIRQMEAGHMPTIGLTASTGLSNSKYGGSRANQSQGSTDSISGTNQVGLSFSLPLYSGGSVTSQVKQAQYSFVSASESLESAHRSAVQTVRSSFNNVNASISSINAYKQAVVSAQSSLDASEAGYQVGTRTIVDVLDATTVLYNAKQQLSDARYSYLINQLNISYALGTLNEQSLQKLNSQLGKEIPTSPETVAPENAQQTARVDSGPAATGSSEAARPAARHSSGNPFGN
	WKH27_02370		hypothetical protein	MPIIGDPI_00492		hypothetical protein	MKKLMTIICVAMSLSACVSSSPPICYNEAVIYKQKYDIAVFKIEGGKYLAGKPFHTWTDKSQFTDTAACDRLNP
	WKH27_03595		transporter substrate-binding domain-containing protein	MPIIGDPI_00744	argT_2	Lysine/arginine/ornithine-binding periplasmic protein	MKKLNALFLALGMMTSVQALAQDLRYGVESQYPPFESRNAKGELEGFDIELGNAICKAGNFSCHWVESSFDALIPALQAKKFDAINSAMNITEARARSIAFTQPIYRIPTMLVAKTGENLAPTAEGLKGKNIGVLQGSIQETYAKKHWEPQGVTVTSYQDQNQVYNDMVAGRLDGTLVMSAAGQSGFLDKPQGKGFGFVGKPVEDDAILGSGIGYGLRKDDAQLKQSLDAAIAKVQGDGTIKKLAEKYFPGIDVSAKP
	WKH27_21265		DUF1471 domain-containing protein	MPIIGDPI_04330	bhsA_4	Multiple stress resistance protein BhsA	MKKLNAVLAGALLATASFATFAAAPVDQSQAQSMQSIGSVSVSGVRGSLDDANRQLSQKAEEMGASHYRVIGVDNPGDSSLWSGTAEIYR
	WKH27_13410		metal ABC transporter substrate-binding protein	MPIIGDPI_02729	mntA	Manganese-binding lipoprotein MntA	MKKLPVSVALAALFATPLAMAKTVDVVASFTVLADIVKQVGGDHVKVKSLVGPNGDPHTFEPTPQDSQALAKADLVFVSGLGLEGWMDRLVSASGYRGQPIVASTGVTTRSMEEEGKTVTDPHAWNSMQNGVIYATNVMNALVKADPEDAPAIRQRGQNYIQQLQALDRWAKTAFDAVPADKRKVLTSHDAFGYFGQRYGVTFLAPVGFSTEAEASASNVGNLITQLKQQHINRYFIENQTDPRLVKQIASATGAEPGGELYPEALSTASGPAASYQAAFKHNVNAMLKSMH
	WKH27_14160		TonB-dependent siderophore receptor	MPIIGDPI_02880	fepA	Ferrienterobactin receptor	MKKLSRLSLAIMIELGFTASLISAGAVAAEAAREPAIDSSTSDTLHDETMMVTAAEQTLQAPGVSTITADEIKKHPPARDVAEIIRTMPGVNLTGNSTSGQRGNNRQIDIRGMGPENTLILIDGLPVTSRNAVRLGWRGERDTRGDTNWVPPEIIDRIEVIRGPAAARYGNGAAGGVVNIITKKEMDNQWHGSWSAYYNVPEHKEEGATRRTNFSLEGPLGDDVSFRLYGGLAKTQADAYDINEGHAADRTGSYAGSYPAGREGSINKDIHGLLRWAFAPMQTLEVGAGYSRQGNLYAGDTQNTNTNALVKSKYGDETNRLYRQNFSVKWTGAWDNGISTNTYAQYENTRNARLNEGLAGGTEGIFANSNFNTIQLDDVLLHSEVSVPFEWLVNQTATFGTEWNQQRMKDPSSTTQAASYGSIPGIATTGRTPYSQAEIFSLFAEDNIELTDSTMLTPGLRFDHHSIVGDNWSPSLNLSQGLGDEFTLKMGIARAYKAPSLYQTNPNYLLYSNGQGCAASAGACYLMGNDDLKAENSINKEIGVEWKRDGYQAGLTWFRNDYRNKIEAGTAPTGTASNGKTDIYKWENVPKAVVEGLEGTVNVPFSDSVTWNNNFTYMLQSKNKETGDRLSIIPEYTLNSTLSWQAMQDLSLQTTLTWYGKQVPKKYDYKGNAVTGSATDQVSPYSVVGMSGTYDVNKYASVTVGIDNLFDKRHFRQGNAQTTGNATTGAWLYGAGANTFNESGRTWYMSVNTRF
	WKH27_12630		hypothetical protein	MPIIGDPI_02570		hypothetical protein	MKKLSVIVIATGLFLSVNLQANAQGCLKGAAVGGVAGHVAHHGVAGAAAGCAVGHHMAKKKQKEAEQNQQSQK
	WKH27_11520	rbsB	ribose ABC transporter substrate-binding protein RbsB	MPIIGDPI_02347	rbsB_4	Ribose import binding protein RbsB	MKKLTALAVILGATLSTSAMAKDTIALVVSTLNNPFFVSLKEGAQKEADKLGYNLVVLDSQNNPAKELANVQDLTVRGTKLLLINPTDSDAVGNAVKMANQANIPVITLDRVAAQGTVVSHVASDNRFGGKMAGDFIAKKVGENARIIELQGIAGTSAARERGEGFKQAADAHKFQILASQPADFDRTKGLNVMQNLLQAHPDVQAVFAQNDEMALGALRALQTAGKTGVIVVGFDGTADGVKAVEGGKLSATVAQMPDKIGMIGVDTADKVLKGEKVKAINPVDLKLVTQ
	WKH27_20215		YgdI/YgdR family lipoprotein	MPIIGDPI_04113	ygdR_4	putative lipoprotein YgdR	MKKLTAVLAVCTLAFTLSACSSNYVMHTNDGRTIVAAGKPKVDNDTGMISYKDANGNEQQINRSDVKEMVESGN
	WKH27_15600		LacI family DNA-binding transcriptional regulator	MPIIGDPI_03176		hypothetical protein	MKKLTLEVVAKMAGVGIATVDRVLNERGGVSLETSRKVLKAAREVGLKRLLPEEYQHPWQIEVFLSNNGSSFFQQLTTHFSEVASQLGYRRLKLHKTLVAEAQPEQLAQSIIARSSNRDGIIVFAHDSPPIYRALALCRSRNVPVITIVTDLPDADRLCHVGIDQYQAGRTAGLLMSKTVNQPGDIMMVSGRFDYRAHRQRIAGFREAMEQRAPQRHLREVLSGQDQRETIRSELARHLRPSQAIAGVYNTGMGNSDVSDTLRAHQLLGKCTYITHELYDVTRQLLLNDEVAFTLDQHAQQHARLAIDLMLSHLETGYQPDVYQAGKVAFRLFTAENMV
	WKH27_08015		flagellar basal body P-ring protein FlgI	MPIIGDPI_01630	flgI	Flagellar P-ring protein	MKKLTLLRAGLALLLGFSLLAKADLIRDLTTVQGVRDNQLLGYGLVVGLDGTGDQTTQTPFTTQTVSNMLSQLGITVPTGTNMQLKNVAAVMVTAKLPSFARQGQNLDVVVSSLGNAKSLRGGTLLMTPMKGVDNQVYALAQGNILVGGAGASAGGSSVQVNQLNGGRITGGATVERELQSNFGTQNTINLQLNSEDFSMAQRIADAINARGGYGAAQPLDARTVQIRVSPNNGAQVRLLAEIQNINVSIPVEDAKVIINSRTGSVVMNREVTLNQCAVAQGNLSVTVNQQQNVSQPDTPLAGGQTVATTQTQIDLRQTGGALQRVNASANLNNVVRALNALGASPIELMSILQSMQSAGCLRAKLEII
	WKH27_03285		PTS transporter subunit EIIC	MPIIGDPI_00679	malX_1	PTS system maltose-specific EIICB component	MKKLTSQIHAFGKALMMPISVIAAAGIFLGLAAAMQNPAVTGDAFAQMQVPQLIIGFIRKVAGALFANLPVFFAVASAIGLAKAEKPTAAFAAVIGYIVMNVGISATLAAKGITAATTTPAALQQAGMDQTTAMMTSAEYINMLGVFTYNMSVLGGVIAGLITVALHNRFYTQQLPTAISFFGGRRFVPIVTVVCLPLIGVLLALIWPTIGDGIAWIGQMIGKSGQYGAFLLGAFERILIPTGLHHILNETVRFTPIGGMAVVDGQTVVGALNIFNASLTHPGSIPDETLRTATQFLAQGKIPVMMFGLPAAALAIYHTARPEHKQRVKALVMAGALTSFTTGITEPLEFCFIFVSPVLYLLHAFLTGLSFMLMSMLHLMIGNVQGGVIDLVVFGMLGGAKTHWWWTLALGVIYAPIYYYAFRLVITRMNVETPGRESEDEKPQQVAADERTQVIISGLGGQANIEDVDCCFTRLRVRVKEMNQVVDQTLMSTGANGVNRVSEHDIQVIYGPQVEKIANEVKMALGVA
	WKH27_21415	purN	phosphoribosylglycinamide formyltransferase	MPIIGDPI_04361	purN	Phosphoribosylglycinamide formyltransferase	MKKLVVLISGNGSNLQSILDACASGRIHGSVAAVFSNRAAAYGLTRAQEAGIPAHSLAASDFADREAFDRQLIAEIEAYTPDLIVLAGYMRILSSAFVAHFHDRLLNIHPSLLPKYPGLHTHRQALENGDSEHGTSVHFVTDELDGGPVILQAKVPVFPGDSEAEITERVQHQEHAIYPMVIGWFVEGRLAMRDGQAWLDGEPLPPQGYAND
	WKH27_03765		DUF1283 family protein	MPIIGDPI_00778		hypothetical protein	MKKMIPAVLMVLLSTAAFTATANTNRLIIEDGSSALSNEAARQDKEQWNDTRMLRNKVNTRVEKEFDKTDRAFDTRDKCEQSLNLNAYWEPNTLRCLDRRSGRPVAP
	WKH27_06445		amino acid ABC transporter substrate-binding protein	MPIIGDPI_01325	yhdW	Putative amino-acid ABC transporter-binding protein YhdW	MKKMMLSTLIAAASLVAAAQQAHAGTTLDAIKKKGFVQCGISDGLPGFSYADAGGKFTGIDVDVCRATAAAVFGDATKVKYTPLTAKERFTALQSGEVDVLSRNTTWTSSRDGGMGFLFAGVNYYDGIGFLTHQKAGLKSAKELDGATVCIQAGTDTELNVADFFKANKMQYTPVTFDRSDESAKALDSGRCDTLASDQSQLYALRIKLGKPDEFIVLPEVISKEPLGPLVRRGDDDWFTIVKWSLYAMLNAEEMGISSKNVDQMTAKPTTPDMAHFLGAEGDFGKDLKLDNKWAYNIVKQVGNYQESFDRNVGKDSALKIARGQNALWNQGGIQYAPPVR
	WKH27_07165		hypothetical protein	MPIIGDPI_01467		hypothetical protein	MKKMNLDESNGALHIDGNEIDLSSYSAFTNSLFFKSADDLTPFGKYYFFSKDVLWHNEPFFVEFRPSVFSIKSSVFLTSKTGEFFKNMHDWEKRANLNVLKGEEDRLYAWMQNKYLGNYKGTIKNPPYGHVWSFTWGEITVQSDTNAFECGIYIKWNLN
	WKH27_09700	artJ	arginine ABC transporter substrate-binding protein	MPIIGDPI_01976	artI	Putative ABC transporter arginine-binding protein 2	MKKMVLAALLAGFSLSATAAQTIRFATEASYPPFEFVDADNKIQGFDVDLANALCKEIDATCTFTNQAFDSLIPSLKFRRFDAVMAGMDITPDREKQVLFTKPYYDNSALFVAQKGKVASVEALKGKRVGVQNGTTHQKYLTEKHSEITTVPYDSYQNAVLDLKNGRIDAVFGDTAVVNEWLKQNAALAAVGEKVTDKAYFGTGLGIAVRTGNTDLQTRFNGALDKIKADGTYKTIYSKWFQQ
	WKH27_00565	glf	UDP-galactopyranose mutase	MPIIGDPI_00117	rfbD	UDP-galactopyranose mutase	MKKNILIVGAGFSGAVIGRELAEDGHNIRIIDARNHIAGNCYSERDANTGVMVHTYGPHIFHTDNEKVWNYVNAHCEMMPYVNRVKATVNGSVYSLPINLHTINQFFGKTCNPAQAKELIESKGDKTILDPQTFEEQALRFVGKELYEAFFKGYTIKQWGMEPKELPASILKRLPVRFNYDDNYFNHKFQGMPKEGYTPIIESILQHKNIKVELNTFFEKGEKEKYDHVFYSGPLDGYFDFTLGRLGYRTLDFKRFETEGDYQGCAVMNYGEVEVPYTRITEHKYFSPWEYHDKSVCYKEFSRSCTDKDIPYYPIRQMGEMQLLNKYLDEAEKEQNITFIGRLGTYRYLDMDVTIKEALDVVDKYREALNDHHKMPVFSVNPR
	WKH27_08710		OmpA family protein	MPIIGDPI_01774	pal_1	Peptidoglycan-associated lipoprotein	MKKNISLMLLILALVGCQSKERFSEAQIAAMKRAGFTQNREGWGLGLSDKILFGVNESELTPSSKSNIQGMAKNLASTGIKHVRIDGHTDNYGKPDYNQQLSLKRANAVAAQWAEGAAIPRENIITRGLGMSAPVTSNNSAQGRAQNRRVAIVITAP
	WKH27_10885		cellulose synthase subunit BcsC-related outer membrane protein	MPIIGDPI_02220	acsC	Cellulose synthase operon protein C	MKKNLLSAGIRKALLLGSALALSQPLLAAESANPALQALFDQASYWHQKAHDDLATASLQKVLMVEPNNTQALYLLALYSQQGGDTAVAAQYRARLSQVSPNDPHLGELDNARQMQTIPQAQLALARQQARSGNIPAALQTWRNTFSGNAPPPSVAAEYYLTMAGDRTLLPQAVEALRQFAAQHPQDTGARLALGKALTYQEPTRREGIEVLSSLASGNQDADRSLRQALLWLGPQPSDAALYQTWQQRHPQDSAVIDYYRKNVGGAEKGAGFSALNSGDVGGAQSSFEKVLGANPQDADALAGMGYVAQRAGRYQEAADYLQRSAQLGGDQGSSRQQQADDARFYAQLTSAQQALKSGDTAQALTLSEPLVQADGEKGLAARLFRADVLRRTNQPAQAEQLYRTILQSDADNRSAKEGLFYVLRQQNRSTEASTLLGALPDSVRQSVMPRANEADALRQQAKRQLAAGNNAAAIATLQQGIQRYPTDGWLRLDLARLYRQQGDTLLAANVMQPVMRNGASTSELYAGAINASESGGWQQASTLLSRIPANAKTAAMRELAQRVNFNLQMSTADQYLAQGATAAAANTLKALTVNPPTNPVDAGNLAQKLAQAGDLTSAVSVVRTNLQRGVQGNAGDYAAQMTVLNQAGLGSEAQRFLSNPELQARSTPTQLAGIRNGYLINEVDRLRQQRQYAVAYDKLIGALQQDPQNRDLMFAMARLYQDGKMNRDAGVVYDYLMTQDTPTQDARVGAINVALAQNNVQRANELSRGLNSTTQTPDRLLLLARVAEANGEHSQAMAYLRSARGQLIGLQGAQPGSVPTVGGLALADNPFINRDTSPVGRSPSSYGTVLPWQAAPASVAAGVTTQGEPAAGSETVSRQSQILHDVDTMMDSLQEKTGSWSQGMVQVRGRDGESGLSKLTEAKAPLTFSTVPFETARLDFTATPVSLTAGSGAADAWRRFGTNALSQGRVVAAGGATVNDLPNATTDSQTASGVELNLALKGDSYKVDIGSTPLGQDLSTLVGGVQWSPKLTDFLTLILTGERRAITDSLLSYVGAEDKTSGKRWGRVTKNGANALLSYDNGDAGFYAGAGAYSYLGENVASNNNLQATAGAYVRPFHTDDRELKVGMSLSWMDFSKNLSYFSYGQGGYFSPQNYASVSFPIEFSRKFDDLKVNIGGAAGYQTYSQDKSAYFPSDASLQSELESLAASGSVKDAYYSGDSKNGIGYNLHAGADYKLNKDVTIGGQLGYDTFGDYNESSAQLYVRYLFGEK
	WKH27_15075	dam	adenine-specific DNA-methyltransferase	MPIIGDPI_03070	dam	DNA adenine methylase	MKKNRAFLKWAGGKFPLVEEIHRHLPQGDCLVEPFVGAGSVFLNTEFDRYHLADINSDLINLYNIVKTRTADFIRDAQLLFTPESNNEICYYQRRTEFNTSTDAYLRALLFLYLNRHCYNGLCRYNLRGEFNVPFGRYRKPYFPEAELLWFAERAQKATFVCESYDVTLTNAGKGSVVYCDPPYAPLSATANFTAYHTNSFSLREQENLAALAAKLASSEDRIPVLISNHDTALTRLWYQDAELHVVKARRSISRSITGRTKVDELLALYS
	WKH27_11035	fdoI	formate dehydrogenase cytochrome b556 subunit	MPIIGDPI_02250	fdoI	Formate dehydrogenase, cytochrome b556(fdo) subunit	MKKPDHLVRYRAPERINHWIVAICFVMAALSGLGFFFPSFNWLMQIFGTPQLARILHPFVGVVMFVAFMLMFLRYWKHNLINRDDLYWARNIHRIALNEEVGDTGKYNFGQKCVFWAAIISLVLLLASGIVIWRPYFADAFAIPLIRLALVVHSVSAVALIIFIMVHIYAALWVKGTLTAMVEGWVSAEWARQHHPRWYREQRNPPIKQEKRP
	WKH27_13920	degQ	serine endoprotease DegQ	MPIIGDPI_02832	degQ	Periplasmic pH-dependent serine endoprotease DegQ	MKKQARLFSALALSIGMSLAAAPDAMATLPAQIAGQPLPSLAPMLEKVLPAVVSVHVEGTDSGAQAQDIPEPLKRFFGQMPGGNSQPQPFEGLGSGVIIDAAKGYVLTNNHVVNGADKINVQLGDGSEYEARLIGHDEQTDIALIQIQGAKNLTQVKVADSDQLKVGDFAVAIGNPFGLGQTATSGIISALGRSGLNLEGLENFIQTDAAINRGNSGGALVNLNGELIGINTAILASSGGNIGIGFAIPSDMAMNLAQQLIKFGEVKRGQLGIKGTEMTADMAKAFNVDAQRGAFVSEVLPQSAAQKAGVKSGDIITSINDKPITSFAELRVKVGTTPPGEQVKLGLLREGKPLTVTVTLEQSAQTTASAQLMSPALQGATLSDGQTKTGDKGVKVDTIEKGTPAEQVGLQKDDVIIGVNRNRVQTIAEMRKILEGKPPVLALNVVRGDESIYLLLR
*				MPIIGDPI_02377		hypothetical protein	MKKQSIIMLCGFVILAVAATTLVGLLTWLVVSQMAA
	WKH27_11270		MFS transporter	MPIIGDPI_02297	ttuB_3	Putative tartrate transporter	MKKQTIAPKRWWFIMPIVFITYSLAYLDRANFSFASAAGINDDLGITKGMSSLLGALFFLGYFFFQIPGAIYAERRSVKKLIFWCLILWGGCASLTGVVSNIPMLAAIRFILGVVEAAVMPAMLIYISNWFTKSERSRANTFLILGNPVTVLWMSVVSGYLIESFGWREMFIFEGIPAVVWAIAWWFLVQDKPAQARWMSDAEKAALQAELQKEQENIKAVRNYSEAFRNRNVIILCLQYFAWSIGVYGFVLWLPSILRNGTQMGMVEAGWLSAVPYLAATIAMVVVSWASDKTQNRKLFVWPLLLVGALAFLGSYLVGSNNFWMSYTLLVIAGAAMYAPYGPFFAIIPEMLPRNVAGGAMALINSMGALGSFIGSWIVGYLNGATGSPSASYIFMGSALLVSVWLTLIVKPAQNKAPPLQGAKPA
	WKH27_21970		sugar ABC transporter substrate-binding protein	MPIIGDPI_04469	xypA_2	Xylitol-binding protein	MKKRAWAILCLLSLSTSALAEKIGVSMAWFDQNFLTIIRQSIEKEAKARQLDAQFEDARGDVGRQTDQVQSFISSGVDAIIVDPVDSASTPALTRLAQQAHIPLVYVNRTPGDKTLPPGVVFVGSDERESGTLQMEALAKQAGYRGRVAIIIGNLSDAGALQRTKDVEQVVAKYPDMKVVLKQTANYSRNEGMDLMLNWLSNGEEIDIVAANNDEMAIGATMAIAQAKPKKTILVGGIDATQDGLKALASGKLAVTVFQDAVGQGKKSVEVAQQMIKGEKVDSHQWIPFELVTQQNMQQYSNKNP
	WKH27_04010		substrate-binding domain-containing protein	MPIIGDPI_00826		hypothetical protein	MKKRLLALIASSLLCSTVYAAELAPLQSDTEPDRTDWTQLDTKYGALPKVDKSLKIGGVSKTLTNEYWRSLGQGYQNAAKKYGFTVAYQAAANEDDQLGQLSIAETLISQGFNGLLVSPQTDINLEPALESANSKNIPVVNVNDAVMPNARYYVGNVQKDNGVRVAKWFIQHHPQGGKVAVIEGQPGVYAAGQRTRGFKETLDSAGKFTIVASVPANWSREQAFNAASTILQQHPDLIGFYANNDTMALGVVEAVRAQNKASQVAIFGTDGISDAYASIKRGELTGTVDSFPVLTGEVAMDVIIRLINGQKLSRVVSTPQALITKENVEAFSTKDNNRLRQLLAQQ
	WKH27_04670		TetR/AcrR family transcriptional regulator	MPIIGDPI_00960		hypothetical protein	MKKRNDIIQAAERLFYTHGFHATSTDQLCREAGVSTRTLYHHFASREALTAAVLDAREQRFMADLLPSQQPDAIAHLFRVLGEWTAANGARGCFFLKAWGEYAERDSELAAQALAFRTTMRAYITHCVTHLRGAEDKSLSDAIWILFEGAITTALITGPAAAQQAAQVVSQLLQNRATA
*	WKH27_19735		alpha-2-macroglobulin				MKKRNTRLLLSMLIGGSLLSATLLPVLPLQAAEALATSQVSKPLTIIDLSELQIDNAAALVLTFSQPLDDKQDIAQKVRLTDDKQGRVDGGWELSANRKTLRFRHPEPSRHFTVTVDAGLRAASGETLAADYSQKIATRDIQPMVGFASRGSLLPLRITQGLPVLALNVDQVDVDFFRIKNAGLAEFLSQWNYGNNLSSWQSQELLKSSQLVYSGRFELNPARNTREKLQLPMRDITALQQPGVYLAVMKQAGTYRYSQPATLFTLSDIGLSLHRFPTRFELFAQSLADGQPLSGVSVRLLDEKGQVLQSGTSDSTGHLSLKADEKGKLLLAIQGEQTSMIDLARPALDLAEFPVAGPQGYDKQLFVFGPRDIYRPGETVIVNALLRDADGHPLPAQPIKAELVQPDGQVMRTFVWQPEAGFYQQRLALPASAMTGDWMLRLNTGDNLKREWKFHVEDFLPERMALTLKNDPQPQAADASVEFGIEGRYLYGAPAAGNTLQGQLYLRPAREAVTALPGYQFGDITEEGLKRTLDEVDLKLDASGKAQLTVENQWDQLHSPLNLILQASLLETGGRPVTRRATQAIWPAEALPGIRPLFGNKAVYDYRSDSYHDEPTVPEQSLAEFDIVYANSQGKKLAAEKLDVRLIRERHDYYWSFSDSEGWQSQYSDKDLQEDERAISVPADGSTKVSFPVEWGHYRLEVQAGEKIVSSVRFQAGYDWQDNTNGTGALRPDQVRLKLDKAAYQPGDTVHLQVESPAAGKGYLMVESSSGTLWWQPLTVPKGGTTVDVPVAESWQRHDLYFSAIVVRDGDKVSGATPKRAVGLLHLPMATEARRLNLTLDAPDKIRPEQRLTVKVHASRDGGPLPEKVNVLLSAVDSGVLSVTDYKTPDPWQAFFGRKRYNVDQYDVFGQLIEGGGRLAALRFGGDGEDESMTRGGKKPVTHVNIVAQQLQAVTLDKEGNGSITLPIPAFNGELRLMTQAWSDDSFGAAERKLVVAAPLISELATPRFLASGDTASLALDLTNLTDLPQTLNVDLSSSGLVDLAGAASQSVTLAKGARTTLQIPVTAKTGFGDGEVAVQISGLNLPGEQVKPSKQQWKIGVRPPYPARTLNFDAVINPDQPWQVAAAAFTGLDAQTLSGQLTLSNRPPLNIASYISALYAYPYGCLEQTTSGLWPSLYTSHAELTAMGIKTSSDEARRSAVDTGIARLAGMQRANGSFGLWDKQSEEEFWLTPYVTDFLLRASEAGYALPDNIVDRANARLLRYLQDPAQISGGGSDNNAALQFSVQAYAGLVLARQQRAPLGALRALYEKREKARSGLALMQLGVALKLMGDGQRASLAIMQGASLTRSDKEWYGDYGSTVRDQGMMIALLAENKLQPDLQNSLLLSLSKEVNGKRWFSTQENNALYLAAHTLQRAQGGSWQAQLSGNAQPLQGDAPLNKGLGAERLLQGLAVSNPGSAPLYGRLDVTGYPLAAPQPESNVLGIKREYFTLDGKAADLSNLRSGELLVVRLTVSSKRSITDALVVDLLPAGLELENQNLADSSASLGDSADALKESMGDMQQADIRHIEFRDDRFVAALAVDTYRPATLVYLARAVTPGRYLMPPPQVESMYVPEWRATGSTPSQLQIQ
	WKH27_01870		aldo/keto reductase	MPIIGDPI_00389	iolS	Aldo-keto reductase IolS	MKKRTLTQGLDVSAIGYGAMGLSEFYGQTDDRHSLQLLSQLRDLDITFIDTADLYGRGHNEQLIGQFLAGLNRAERLKFTVATKCGIERTADAAYARTINNQPDYITRCCHESLKRLGVERIDLFYLHRISPATPIEESMQCLSRLVQEGKIARIGLCEASASTLNRAQAIHPLAALQTEYSLWTRDIEEEILPMVKKLGIGLVPYSPLGRGFLTGKYRKNSDFAEGDFRKNNDRFRQENIDHNLQLLNAVTPLAEKYHATTGQIALAWLLAQYEKIVPIPGTKQIAYLTENAQAADIELEEEDIGMLNAVHQQIEVKGGRYSEEGMKGVNA
	WKH27_18910	argT	lysine/arginine/ornithine ABC transporter substrate-binding protein ArgT	MPIIGDPI_03844	argT_4	Lysine/arginine/ornithine-binding periplasmic protein	MKKRVLALSLMLGLSSAASVFAAVPGSIRIGTDPTYPPFESKNAQGKLVGFDIDLANEICKRIHTQCTYVESDFDALIPSLKAKKIDAIISSLSITAKRQEEIAFSEKLYAANARLVAPKGSKIEPTIESLKGKNIGLLQGTTQETYANQNWRPKGVNVTPYANQDLVYQDLNAGRIDAAFQDEVQASEGFLKQPVGKNYAFAGPAVKDDKIFGVGTGMGLRKDDSELKAAIDKAFADMRKDGTYDKIAKKYFDFNVYGD
	WKH27_17900		YjbH domain-containing protein	MPIIGDPI_03641		hypothetical protein	MKKRYLFSLLAVSVAAACQAQADTWPEPVGPSQSDFGGVGLMQVPTARMAKEGEFSLNARDNDQYRYYSASLQLFPWLETTVRYTDVRTRQYSAVSEFSGTQSYKDKAFDLKLRLWQEGFWLPEVAVGTRDLGGTGLFDSEYLVATKAWGPFDFTMGLGWGYLGNSGTVKNPFCSYSDSYCQRPQVGEAGSINGSQMFHGPTALFGGVEYQTPWQPLRLKMEYEGNDYQNDFAGRLEQRSKLNVGAIYRVTDWADINASYERGNTFMFGVTIRTNFNDLRQAHIDSEKPSYNPQPQPKLLEPTVVGTQLTDLKYNAGLDGPRIQTQGHTIYVSGEQTKYRDTREGVDRANRIIMNHLPDGIDTINVTESRFNMPQVTTETQVASLRNNLEGYPLGHEQPLQQTRKEPVDPGSTEQGMFIRQDRLNYSLSPVLNQSVGGPESFYMYQVGVMANADYWLTDHLLVGGSLFGNLANNYDKFNYNGAPADSSLPRVRTHIRDYVENNVYVNDLQANYMGHLGNGFYGQVYGGYLETMYGGVGGELLYRPVDANWAVGVDANYVRQRDWDNMMQFNRYKASTGNLTGYWRPWFMQDVLVKTSVGQYLAKDKGVTVDVSKRFDSGVMVGVYATKTNVSSEEYGEGDFTKGFYISIPMDLFTVTPTRGRAQVNWVPLTRDGGQMLGRKYQLYDLTSDRDARFN
	WKH27_15970		carbohydrate porin	MPIIGDPI_03250	scrY	Sucrose porin	MKKSALAVSLSTILLSTSVWADSSMSSIEARLAAMEQRLQAAEQRANAAETRAQVAEKQAQMAEKQAQQLAAVQQQTQNSTAEVAQRTAKLEQKSTDEGGFEFHGYARSGLLMNSSAAKTQGGPTVTPAGETGGHVGRLGNEPDTYVELNLEHKQTLDNGATTRFKAMLADGQRTYNDWTAASSDLNLRQAFVELGQLPTFSGAFDNATVWAGKRFDRDNFDIHWIDSDVVFLAGTGAGIYDMKWSDQARSNISLYGRTFGDIENNENTAQNYILSLNNFVGPVQLMVSGMRAKDNDDRRDIDGLRVKSDAAETGVHALLGLHNDSFYGLTEGTSKTALLYGHGLGAEVKSIGSDGALLPEANTWRLASYGITPLGGGWHIAPALLAQRSDDRYVKGDSYDWATVNLRLIQEITQNFEMQYEGSYQYMDLRPEGYNNRNAVSGSFTKLTVAPTLKAGDVGDFLKRPEIRLFATWMNWDHRLDNYASDDAFGSKGFDAGGEWNFGVQMETWF
	WKH27_16650		hypothetical protein	MPIIGDPI_03392	rizA_1	L-arginine-specific L-amino acid ligase	MKKSALILGMKSNMERVLNEINNIDFTIIDKEILNQESIDGILKISDDLMHRKSFSYVIASSEDFISLAGLLRSRYFLYGEKYDKCAIATNKYLMRKFCAEFLPCPAFCLSGAALNSELPLTSSRKNYIVKPLTGSSAKHVETVSYQDLNQYLKTKNRLFLIEEKISMKDEYHLDCIIKQGEILFSTLSVYDRPILEARSKNRASINLPDGSELHSHALTVAMRLQAHFEMSDGVFHIEMYHTDDGFVLGEFGIRPPGAGVTDLYYMYRGVDFWQAFIYSQIDKQFNLPQNHTSDKFCSAIGICSPVFPDSIRSSSKISIDRYVNLQGDSDNVSVPNSTSFNHIIYASSESLNEVRIFLHNISDTKE
	WKH27_09925	rlmF	23S rRNA (adenine(1618)-N(6))-methyltransferase RlmF	MPIIGDPI_02022	rlmF	Ribosomal RNA large subunit methyltransferase F	MKKSASTSPFHARNRHQGEYDFAALTAAHPPLKAKVRPNGYGVQSVDFADPEAVMLLNQALIKLFYDIDWQLAPGSLCPPVPGRADYLHYLADLLALDNNGVIPTADVLDIGCGANCIYPLIGAAEYGWRFTGTEVDEAAIKAANRIVAANPRLTRQIRLRRQKNSDAVLAGVVSKTEFFSAVMCNPPFHASAEEAVSGSQRKVRNLGLDKSAPLNFGGQHNELWYPGGEKGFIGKMIAESVAFSRQIGWFTSLVSRKENLPALEKQLQALDVAEMRVVNMAQGQKQSRFLAWSFMPAAQRTKLLSRLGN
	WKH27_12985		hypothetical protein	MPIIGDPI_02643		hypothetical protein	MKKSIIALSAILLASPVFAATTTDNTVAEAHKGADTAKEKLHQTQNEGKELKLKSEHAAEGKSDTTGSKITEGTQKGWHKTKEGTEKGWDKTKQGAEDLKNKATN
*				MPIIGDPI_01569		hypothetical protein	MKKSIIAVAICAICSGSMTTSANANVVFSGPVQSLYNTIAAGHMDNAVARDVWATMNSEQQAEFKRIEHSHNMNYSFDLGNSVAPMAIPQARPQMMPVGPQQVPQATPPRPQSVPVAQKVPVALQQVPQTMPSRPQSVPVVQKVPVAPQQVPQATPPRPQSVPVAQKVPVAPQQVPQATPPRPQSVPVARTVPVAPQLIPQATPPRPQSVPVAQKVPVAPQLVPQATPPRPQSVPVARTVPVAPQLIPQATPPRPQSVPVAQKVPVALQQVPQATPSRPQSVPVAQKVPVAPQQVPQATPPRPQSVPVVQKVPVTPQQIPQDSPVKTPAITGSSYRAAVTGMQAHPAQSVPVLAPQKIPQATPPMPHPQATPPRPQSVPVAQKVPVAPQQVPQATPPRPQSVPVAQKVPVALQQVPQATPSRPQSVPVAQKVPVAPQQVPQATPPRPQSVPVVQKVPVTPQQIPQDSPVKTPAITGSSYRAAVTGMQAHPAQSVPVLAPQKIPQATPPMPHPQATPSRPQSVPIVQKVPVAPQQIPQAMPVKTPAITGSTYRAAVTEMQSHSTQSVPVAIQHNAARTDTDGQDISANRESIQTNAARIDAEGQDISINRESIQTNSARINTNGQAIQYNAARIDTNGQAISTNRESIQHNSARIDQNSARLNSAEKSIRHNADRIDENSKKIKQIGDNAAAMSSLHFDANHSSWALSTGTANGEGAGFAAGIQKGVTEHSAVSIQASTDSYGGWMAGAGVHGDF
	WKH27_11865		carboxymuconolactone decarboxylase family protein	MPIIGDPI_02413		hypothetical protein	MKKSLDRETLAQRAPKLAELTQQVLFGDIWQRELLSPRERSLLTLATLTALGRVQQLPWHIDFARQNGLTQDELVESFTHLAFYAGWPAAVTALGYLEDNH
	WKH27_03820	ampC	class C beta-lactamase	MPIIGDPI_00789	ampC_1	Beta-lactamase	MKKSLFYLALFSLSASCVAADLSSQQVTSLVKAAIEPLMEQQEIPGMSVAVLYKGRAQFVNFGVADLESRRRVTENTLFELGSVSKTFTGTLAGVMIRNGEIRLNDPVQKYWPQLTGEQWRPVRMLHLATYTAGGLPLQLPDDVTDQASLLRFYQEWQPEAAPGTLRQYSNASIGLFGSLMVKGDYEQAMERNVFQPLRLTRTYITVPPSMMLDYAWGYKNGQPVRVSPGMLDAEAYGVKSTARDMLTFMQANVDPNRLSSGNAVLRNAIRTAQARYFKVGTLFQGLGWEIYDWPVTADTLMGDSDNGVALQPRPATLLNPVGPSQSASWVHKTGATNGFGAYIAFIPERNSGVVILANKNYPNPLRIKAAWQILQALQQERPE
	WKH27_09005		ABC transporter substrate-binding protein	MPIIGDPI_01835	argT_3	Lysine/arginine/ornithine-binding periplasmic protein	MKKSLSLALLFSLTTVSHAALAQQTLRFGVDPTFPPFEFKAADGSLQGFDVDLGNAICAQAKVKCQWVQMGFDSSIPALQAKKFDAILSAMSMTDKRRQQVAFSDMLYNTPSALLAPTASTLTTDVASLRGKTIGVAQGTIQETYAKTKWEPEGVKVISYPNQMEVYPDLVAGRLDGSLANAVSAEQGFLTSAEGKPYAIKGTLVDKVIFGDGVGIALRKGDEANLKMINAALAEIHKNGTYDQLTKKYFKFSVYP
	WKH27_08675	uraH	hydroxyisourate hydrolase	MPIIGDPI_01767	hiuH_2	5-hydroxyisourate hydrolase	MKKSLTALTLATLLAVPAVTFAASKNPLSVHVLNQQTGLPASEVEVMLEQKQGESWKVLNTANTNQQGRIDALWPAKPFEAGDYRVIFKTGHYFAAHQQQSFFPEIPVEFHITNTTTTYHIPLLLSQYGYSTYRGS
	WKH27_09050		putative urea ABC transporter substrate-binding protein	MPIIGDPI_01845		hypothetical protein	MKKSPLLTLILSLTLLVSAPSFAAVKKEFNICWTIYAGWMPWGTISNEKIIDKWASKYGIKIHITQLNDYIESINQYTAGQFDGCTMTNMDALTIPAAGGIDSTALITGSFSDGNDGVVLKGVNKKLSDLKGMSVYLPALSVSHYLLVRGLEKAGLQEKDVKVVNTSDADIVSAFGTSGVQAAVAWNPQLSVIKKTPQTTEVFSSSAVPGELIDMMVVNTETLKDNPALGKALTGAWFEMMAKMQAGDAQALSAMAADSGTDLAGYKAQLKTTHLFWTPAETQTFVSSPDLAKTMQRVAAFSFDKGLLGEGAQSADFIGMSFPGNITVGDTANIKLRFDDSYLKMAAAGKL
	WKH27_15795		efflux RND transporter permease subunit	MPIIGDPI_03214	acrF	Multidrug export protein AcrF	MKKSSGFNLSGWALAHQQLVIFFMLLVMAAGVLSYENLSRNEDPAFTIKTAVISAQWPGADVNTTVQLLTDVLEQKVQEIPSLDAVESETRAGQTVIYVNLRDDTPPSQVAGIWYQLRKKMQDVAPSLPQGVQGPAVNDEFDDTFGTIYGFTADGFTARELRDRVDNLRRNLASLPDIGKTSLLGVQEQQVVIAFSPRKLNGMGLDLQQVSDAIKAQNDVVPAGSLRTDRENIALRVSGTLTSVENLRAITLHIGERFIPLTDLATISLQPAEPPAPTFRVNGVPAIGLAISMAGSGNMLDFGQQLSQRMQMLAGQLPHGITMTRVADQSSVVKNAVSGFVRILGEAVVIVLAVSFVSLGLRAGLVVAAAIPLVLAMTFTGMLMAGIGLQRISLGALIIALGLLVDDAMITVEAMVARLEAGDSKWQAATYAFKTTAFPMLTGTLVMIAGFIPVGFAASSAGEYCYSLFVVIALALLCSWVVAVIFSPLTGCWLLSARHIKADKPPGVLTRSYHRLLEVILRNRLVTIGTAMAVLLVSLYATTFMQGEFFPASDRPELLVSLTLPASAAQAETTRRTAQLEQMLRNDRDVANFTSYVGSGAIRFYLPMDVLLDNENIAQLVVVAKDLAARDRLRSRLEQKLAVDFSDITTRVSPLELGPPVGWPLKYRITGPDNARVRQAADRLAALIARSPLTREVNLTAGEPERVMTLAVNQTAARAAGLSSETIATALNTLMSGSVVTTLRDRNRLIDVVLRSNDPERQDTDTLAGLMITNASGQKIPLRQVATLNWGVDDPVIWRRQRLAYITVQTDIAPGQRAEQVSQQLAPTVAALRASLPAGYGIEEGGVAAESDKGNGSVFALLPVTICVMLVLLMIQLQRFSGMLLALSMAPFGLPGIVSAMLPAGTPLGFVALLGIIALAGIIIRNAVIMISEVDANSRAGLPAGEAIRQAAHHRARPILLTACAAILGMIPIAHQVFWGPMALAIIGGLVSGTLVTLTVLPAALSLLMQRGSR
	WKH27_01835	cheR	protein-glutamate O-methyltransferase CheR	MPIIGDPI_00382	cheR	Chemotaxis protein methyltransferase	MKKSTILDQNETTTLLSQMVQRLPLSDTHFRRISQLIYQRAGIVLADHKREMVYNRLVRRLRTLNIDDFGRYLALLESDPNSAEWQAFINALTTNLTAFFREAHHFPILAEHARKRQGNFSVWSTAASTGEEPYSIAMTLAEALGTGPGKFQVHASDIDTQVLEKAVAGVYRQEELRTLSPAQMQRYFLRGTGPHAGMVRARPELTNMVTYAQLNLLANDWALPGQFDAIFCRNVMIYFDKETQEKILRRFVPLLKPGGILFAGHSENFSQISKEFWLRGQTVYGLTKER
	WKH27_20870	ompC	porin OmpC	MPIIGDPI_04250	phoE	Outer membrane porin PhoE	MKKSTLAMILSTLTLASAAQAAEIYNKDGNKLDLYGKVKAEHYISDNASQDGDKSYTRIGFKGQTQINDLMTGYGQWEYQYNVNNSEGSDANNGNKTRLGFAGLKFSQYGSVDYGRNYGVLYDVEAWTDVFPEFGGDGTARSDNFMTQRATGVATYRNNNFFGLVDGLKFALQYQGKNDATSANTRTDINRQNGDGYGASLGYALGDSGVSLMSAITSSDRTNQQQARAYGGGDRADSWGAGVKYDANSVYLAAIYTDTRNMTPISGTNRNTGATVAGAANKAQNIELVAQYQFDFGLRPSIGYVQTKGKDIENGIGDADLVKYIDVGATYYFNKNMSAFVDYKINQLDDDNALSINNDDVVAMGVTYQF
	WKH27_09345	ompA	porin OmpA	MPIIGDPI_01906	ompA_2	Outer membrane protein A	MKKTAIAIAVALAGFATVAQAAPKDDTWYTGAKLGWSQYHDTGYYGNGYENNDGPTHESQLGAGAFVGYQANPYLGFELGYDWLGRMPNKGNVTNGAFKAQGVQLAAKLSYPIYDDLDVYTRLGGMVWRADSTQTNPTTGRISDHDTGVSPLAAVGVEYALTKNWATRLDYQWVNNIGDAQTVGTRPDNGMLSVGVSYRFGQDDVAAPAPAPAPAPAPVVETKRFTLKSDVLFTFNKSTLKPEGQQALDQLYSQLSSMDPKDGSVVVLGFTDRIGSEQYNQKLSEKRAQSVVDYLVSKGIPSNKISARGMGESNPVTGNTCDSVKGRNALIDCLAPDRRVEIDVKGIKDVVTQPQA
	WKH27_02265		phage minor head protein	MPIIGDPI_00471		hypothetical protein	MKKTALTRIGTPIVPRNKADPTQSSRPVNSMFRDIENRYYQIKVALKRLFDERLTGQERASNTQSYAVHGNVIYQVNSGTYIYDMSAPQLADLLQRVQLILDDYLLEGGSNKLWALQYVTAEYERGTHQAFTNLSVQSPIYEQQTTLQQLLSSAAYQNQVAAAYVSTYSDWLLESDRARGDLANVIADSIGRGINPKETARIISKRLDVSMARAKNMAQTEQVGALRKAQWQETDWARERLGLNTAVLWLSALKPTTRSWHAARHGKTYTTEEVEAFYAENGNRYHCYCSQIPVILDDSGKVVNRGLVEKLDKERVTWQKK
	WKH27_15185	yjbE	exopolysaccharide production protein YjbE	MPIIGDPI_03091		hypothetical protein	MKKTILLLSALALSSVTPAYAATATGEAAGAAATTTAQGNSNAIGVGAVAALLGVALATMGGGGGDGHSTGTSTTTATHAGK
	WKH27_06470	pykF	pyruvate kinase PykF	MPIIGDPI_01330	pykF	Pyruvate kinase I	MKKTKIVCTIGPKTESEEMLTQLLEAGMNVMRLNFSHGDYAEHGQRITNMRAVMQKTGRQAAILLDTKGPEIRTMKLEGGNDAALKAGQTFTFTTDQSVIGNSERVAVTYPGFTADLKIGNTVLVDDGLIGMEVTEVTENTVVCKVLNNGDLGENKGVNLPGVSIQLPALAEKDKRDLIFGCEQGVDFVAASFIRKRSDVLEIREHLKQNGGEHIQIISKIENQEGLNNFDEILEASDGIMVARGDLGVEIPVEEVIFAQKMMIKKCNKARKVVITATQMLDSMIKNPRPTRAEAGDVANAILDGTDAVMLSGESAKGRYPLESVTIMATICERTDRVMKSRIDSQSDNRKMRITEAVCRGAVETAEKLEAPLIVVATEGGKSAKAVRKYFPNATILALTTNPMTARQLILSKGIETRLVTEIASTDDFYRLGKEAALESGYGQKGDVVVLVSGALVPSGTTNTASVHVL
	WKH27_16235		SgcJ/EcaC family oxidoreductase	MPIIGDPI_03306		hypothetical protein	MKKTLLSLCLLGLSCAPAITLAQQPETCVKASEQDVASLFNNWNDALATGDATKVSELYVSDAVLLPTISNQVRLTDQERIDYFKDFLKKGPSGKIDSRTIRIGCNKAIDTGVYTFTFKDSTHVTARYTFTYVWDGQGWKISTHHSSAMPEPVSKP
	WKH27_09100		DUF1090 domain-containing protein	MPIIGDPI_01856	yqjC_2	Protein YqjC	MKKTLLTFSLLLLPLTYTPAHAASDLTGCAAKKQEIETQLSFARQHNNTHQVAGLEKALSEVNQNCTESSLLKQRQEKVAEKKLKVQEREEELAKAKAEGRSASKIQKREDKLADARQELKEAEQALHQ
	WKH27_17915	yjbE	exopolysaccharide production protein YjbE	MPIIGDPI_03644		hypothetical protein	MKKTMVAGAALIFVAVSSSAFAAPEEAGTAAGAQAGAISAGTSTAVGIGALGALVGLGIAASGGGDGANTGTTTTTTTSTTR
	WKH27_04360		YdgA family protein	MPIIGDPI_00898	ydgA	Protein YdgA	MKKTNVAVGVIIALGVVWTGAAWFTGKQIESHRDELVQNANAQLNAYAPNSRLKISYQDYQRGVFSSKVNLVIQANSQTEDNPLLKPGQSIILNETIDHGPFPFAQLKHFNLIPSMASVHTELANTDAVKKLFELTGNKSLINADTRIGYSGATDTALRVLPVDYQNAQSGERLATNGGTFNVSADNKGDKVSLDSDVDSLALTSKNEMGQPVLFTINGLKLSGNTHLSPEGVRIGDQSVDIEKVNASINGQDALTLHKMKGTSSFDNSAGKIGGNIDYKVEGIQLQKQDFGQAALKMKLSQFDAQAVKAFSDRYNAQMQELLSQPGVAEDPIRYQAGVHQILMSNLPMLLKGSPAISIAPLSWKNDKGESTFNLNANFNDPSAVTGEAQTLSAMVDRVLKSLDSKLVINMPMATETMHKVGLAEGYQADDAQKLADQQVKGLAAMGQMFRLTQQQDNNIVTSLQYTNGQVNMNGDKMTLEQFLSRYMLGMPTSEGMPQ
	WKH27_22810		hypothetical protein	MPIIGDPI_04640		hypothetical protein	MKKTTLSLLLFAAGHASAAPSLMQAWPSCDIKAQHDAKGETGGSIRDPLQAHISVRVNVLQADISNARKARHLTESQSEQLWRHADRIRKDTDGYVKQQGFLSAAERASYDRELDDITGKLCRAVK
	WKH27_12930		RcnB family protein	MPIIGDPI_02632		hypothetical protein	MKKTTLTLIASLLTCSTLFSQASRADDRDDAHRMPVPHQNGDHRADSRGSDQNQERGNNRHDSVNHRPDQDNNGRGREARNDRDHFAWQGHDFRRGHPVPQAYRGDHYRVADWHERGLREPPRGYHWANIDGNYVLIAAATGVITALVLNSALN
	WKH27_02200		hypothetical protein	MPIIGDPI_00458		hypothetical protein	MKKTWFTHDPVDTDTANELISRYNARNIHTQKTLAADPRLWLVSALLPEGNREPRRDKTYENKCWA
	WKH27_00655		SDR family oxidoreductase	MPIIGDPI_00135	yeeZ	Protein YeeZ	MKKVAIVGLGWLGMPLATALTARGWQVTGSKTTPDGIDAARRCGIEAFQLELTPELLCEAADIEPLFNVDALIVTLPASRTAEGGEAYLQAVQNVVDTALVYKVPRIIFTSSTSVYGSSAGAKRENSPLDAETVAGKTLVKLENWLHDLPGTSVDIVRLAGLVGPKRHPGRFLAGKQDVANGSQGVNLVHLDDVVEAITLLLQSPKGGRVYNLCASKHPTRDTFYPAVTHQLGLQPPQFAPEAEKNSGKLIDGSRICSELGFEYRYDDPVKMPLE
	WKH27_20800		NirD/YgiW/YdeI family stress tolerance protein	MPIIGDPI_04236	ygiW_3	Protein YgiW	MKKVILASLLVMMSAGVSAEEGGYKAGDTPPPQHKQDAGYKGSEDTGQTHIDQIRDFRQGGYVTLEGYIVKKEQGERYQFRDNTGTLPIIAPKKTFGGKTYTAEDKVRVSGKVQGKGDKTTLHVTQIEEP
	WKH27_10655		lipoprotein	MPIIGDPI_02173		hypothetical protein	MKKVISLLAMTLAVISLAGCGLKGPLYFPPKDQPKKQQAPTDRQKADASKADVGGLVTGNSGVKAN
	WKH27_16445		GTP-binding protein	MPIIGDPI_03350		hypothetical protein	MKKVKILLLSGFLGAGKTTTALRLISHLESKGMSAVYIANDQGSLLIDTGMGEGKGIVTRQVGNGCFCCRFEDLMEAVQGLIAEKQPDVIIAEAVGSCTDLVSTVIRPLKKYYGTQLEVLPFPVVLDGSRYADMQRLLGTRLSYLFTKQIEDAQIIGLSKSDSIPDDERAAFIEALHKQYPAKPVITYSSQTGDGIAEFADALIFTPQLSADTLTPLEIDYETYGAAEADMAWVDISLDLTASDRLIAPDVWIRTCLEHLRSAPSLSNRVIGHIKIALGNGATLTKASLVDIHKEIQFDERCSDTAEACVALINARAEGQPAEIYAIVEAAVKHTASLTGSQVIFREHNAFSPGMPTPVYRILQD
	WKH27_13250		lysozyme inhibitor LprI family protein	MPIIGDPI_02695		hypothetical protein	MKKVLILMVALIAPAMAQAELSSGPERDACFKQNEDIPTAYNCLSAKKDNSNKALDALIADTVKRIKANNVGPFNGKESSKETSGDVYSRRFLDAQKKWKDYRTQLCLSVATELNEDAYDYQSYIDQCQINLNKNHSAEITQMGLPPVN
	WKH27_21020		transporter substrate-binding domain-containing protein	MPIIGDPI_04279	fliY_3	L-cystine-binding protein FliY	MKKVLMAVATAALLMAQAGSALADQLQDIQKRGVIRIAVPQDFPPFGSVGTDLQPQGYDIDTARYLAKQMKLKLQLVPVSSANRVPYLQTDKVDLVISSMGKNAEREKVIDFTRAYAPFFLGVFGPKGDEIKAASALSGKSIGVTRGAVEDMVLSDVAPKDAQVKRYEDNNTTLSAYLSGQVQYVATGNLVVAAIARQNPAKAPVAQFMLKDSPCYIGLKKDEPALKAKVNALIEQGIKDGTLNKLSEEWLKAPLPANLGA
	WKH27_09335		TfoX/Sxy family DNA transformation protein	MPIIGDPI_01904	sxy	Protein Sxy	MKKVNPVVERSRARLAPLGTIESRTQFGGYALAVESVVFALINKDELYLRASEPLREYLTDRPLQPLIFRKRGKLVSLNYFRVDEALWRDPDHLLALSAASLETAQLELQDRQSSPRLKDLPNLSVRMEMMLYEAGVMSVNHLYQMGAKQCWLKLKAINQHVGFQTLLALQGAITGHHAAALPQATRAELNAWFQRTLLSNPNLSGGEG
	WKH27_15680		fimbrial protein	MPIIGDPI_03191	smf-1	Major fimbrial subunit SMF-1	MKKVSMVAMGLLLAAAQVSAAEASDGTINFTGTIASQTCTVSVNGAGSTATVTLPKVAASVLNAAGTVAGNTRFTLALSDCSATTGDVYAYFEQGAGVNANGRLTNTGTATGVDLQLLDNANNAINAGSSEQSTAPATVALTDGAGTLSYSAQYYATAAAEAGTVASTVNYSINYL
	WKH27_04070		ABC transporter substrate-binding protein	MPIIGDPI_00840	btuF_1	Vitamin B12-binding protein	MKKWFLALGLLTLAGTASAKMITDVAGRQVEVPQEAKRIILGEGRQMYLLAAFEPDAPFKRVIGWRDDFPKADWDGYQAYEKRYPEIKKLPTFGGAKDGTFNVEQALTLKPDLVLMNLESKAATDEGKLIEKLQAVGVPVVFIDFREAPMVNAEKSIRIMGELVNKPARAQEIITFRQQQIDLVTSRLKNFTGYRPKVMIDRAGGYSDECCMSFGNENFGQMVEIAGGRNIAKDLIPGTFGTVNPEQIIASQPDVVVVTGANWKNYNTVGKWVGVGPGANVTEATARLKGLMMRDAFKTLPVAHNGNVHAIWHQFYDSPYQFVAIQALAKWLHPDLFADLDPDATFRTFHEKFLPLPYQPGYWVTLPADKP
	WKH27_09715		arginine ABC transporter substrate-binding protein	MPIIGDPI_01979	artJ	ABC transporter arginine-binding protein 1	MKKWIVAAALASLALTAQAAEKIRFAASATYPPFESLDRENKLVGFDIDLAKALCQQMKAECTFTNNAFDSLIPSLKFRRYDAVISGMDITTERSKQVDFTQPYYANSAIVIARKGQFSNFGELKGKRIGVENGTTHQKYLQDKHPEVKVVAYDSYQNAILDMKSGRLDGVFGDSAVVNQWLKTNADLATVGEHITDADYFGTGLGIAVRKGNTVLRDQFNQALNELKANGSWQQLNQKWFPE
	WKH27_15375		DUF2756 domain-containing protein	MPIIGDPI_03131		hypothetical protein	MKKWMIILAALLPFASQANTLNSTNDPNKPGYNPSQQRMQSQMQTQQQQQQLKLRQDQQRQTQDTQRKMQEQRNSAQQRVITTQPGQQNQNLNQN
	WKH27_01640	yedD	lipoprotein YedD	MPIIGDPI_00338		hypothetical protein	MKKWMLIAALALSGCAQINDYENAVQTPAPAELQGTWQTVGPQSSLISDKAIASVIINADGSTLDCRQWMRVIAKPGKLTRLSGDYVNVTRQVRVMPLVVENGELSYDRMTLRKVARPTVECQQALDEVAKQPKAAVIQNIEPQLLRTPITENNAKS
	WKH27_19825		HAMP domain-containing sensor histidine kinase	MPIIGDPI_04032	glrK	Sensor histidine kinase GlrK	MKKWRLFPRSLRQLVLMAFVLVLLPLLVLAWQAWESLSALSEQAADTNRNTFTDVRRSEAMARTAVELERSYRQYCVLDDASLARLYQTQHTRYSQMLSSHSASLPELPAFQTLQATLPLLTPLKCDNGNPVTPAAEALDRFSATNAQMVQDTREVVFSRGLQLQREIADRGQFFGWQALILFIISLALMTLFTGMIIGPVKRIERMINRLGEGRELGNSVTFRGPRELRSLGQRIVWLSERLQWLESQRHEFLRHLSHELKTPLASLREGTELLADEVAGSLNADQKEVVTILDGSSRHLQRLIEQLLDYNRKLADGPIQLEPVSVAEIVAGVVNAHALSARAKLMQTVVDLAVSHCLAEPMLLMRVIDNLYSNAVNYGSESGTIWLRSQQQGDRVWIDVANSGTPIPPEEQAMIFEPFFQGSQQRKGPVKGSGLGLSIAKDCLRRMHGDLTLVSCDQADVCFRIELNTTAGNV
	WKH27_22720		DsbA family protein	MPIIGDPI_04623		hypothetical protein	MKKYMNLAAIALAISTVVPAVSAAETADFTAAQQTRIGEIAADYLVAHPEILLEVSKQLQARQSEMQRSARVNAALKGHRLLMQLENIPVKGPVDSGVVVTEFFDYECSACSMMAPVMEKVMAANPDVRFAFRDWTIFATRYPESTQASRSGLEIFRQLGADAYMKYHNGIYGTGHNEGRLTGDDIKKAADAAGAQEVSTGENELADRIIEANDSLAEMLGLTGTPGIIVMPSDNATAANTTVLPGVVNEEVMQRAIELAKAK
*				MPIIGDPI_00643	ompW	Outer membrane protein W	MKLAKCAMLLALALPQLAMAHEAGDFFMRAGSATVRPTEGSDNVLGMGEFSASNDTQLGLTFTYMATDNIGVELLAATPFRHKVGLGPTGTLATVRQLPPTLMAQYYFFDSKSKARPYVGVGINYTTFYDADFNQTGRDAGLTDLSVKDSWGVAGQVGLDYQINRDWMLNASVWYMDIDTEVKFKAGGEQQNINMRIDPWVFFFGAGYRF
	WKH27_05030		SDR family oxidoreductase	MPIIGDPI_01035	ygfF	putative oxidoreductase YgfF	MKLALVTGGSRGIGRATALLLAARGYRVAVNYRQREAEAQQLVAQIRQQGGKAFAVQADISDEPQVMAMFAQLDQQSEPLALLVNNAGILFKQCRTEQLDAARLHKVFATNVIGSFLCCREAVKRMGTHHGGQGGAIVNVSSAASRTGAPGEYVDYAASKGAMDTLTRGLSLEVAQQGIRVNGVRPGFIYTEMHADGGEPGRVDRLASVIPMGRGGEAEEVAEAIVWLASDAASYVTGSIIDAAGGR
	WKH27_17265	cra	catabolite repressor/activator	MPIIGDPI_03514	cra_2	Catabolite repressor/activator	MKLDEIARLAGVSRTTASYVINGKARQYRVSDKTVEKVMAVVREHNYHPNAVAAGLRAGRTRSIGLVIPDLENTSYTRIANYLERQARQRGYQLLIACSEDQPDNEMRCIEHLLQRQVDAIIVSTSLPPEHPFYQRWINDPLPIIALDRALDREHFTSVVGADQDDAHMLAAELRQLEVKNVLFLGALPELSVSFLREQGFRDAWKDDPRPIDYIYCNSFERTAAAALFEQYLEDHPMPEALFTTSFGLLQGVMDVTLKRDGRLPTELAIATFGDHELLDFLECPVLAVGQRHRDVAERVLELVLASLDEPRKPKPGLTRIRRNLYRRGQLSRKVK
	WKH27_18195	murQ	N-acetylmuramic acid 6-phosphate etherase	MPIIGDPI_03702	murQ	N-acetylmuramic acid 6-phosphate etherase	MKLDLSQMITEGRNPASQNIDELSTEAMLHVINDEDKKVALAVEAIVPQIAAAVDAICAAFQAGGRLIYCGAGTSGRLGILDASECPPTFGTPREQVIGLIAGGHTAILQAVENAEDNREQGAQDLKDIHFSRHDVLVGIAASGRTPYVLGALAYANELGATTVSLTCNPGSAMSQVAAIALTPVVGPEVVTGSSRMKAGTAQKLVLNMLTTGSMIRSGKVYGNLMVDVEATNQKLVQRQVNIVMQATDCDDATASAALTACGGHCKTAILMVLADLAADEAKALLSQHQGFIRQALQAAGAR
	WKH27_00985		FAD-binding oxidoreductase	MPIIGDPI_00205	puuB_2	Gamma-glutamylputrescine oxidoreductase	MKLESFWQATAPAFTGAAREPLPAQADVVVIGGGFTGISAALNLARSGISVVLLESGDVMSQASARNGGHCNTGVAQNFASLVASQGLEQASRFYRAFDEAVSYVQQLIQDEAIDCDFRLCGKLKLASKASHVAGLQEAYELMRRTVDPEIELLDKTAVRNEIASDDFHGGLLQKRGGQMHMGKFGVGLAEAAARSGAKIFPHHTVTKLERLKGYQHRVETAQGTILADKVLMATGCSNVGPFPWFQRRIVPVGSFIVVTEALDPALLRQVLPNDRTYVTSLNIGNYFRTTADRRLVFGGRARFAVSNPTSDSRSGEILRRAMTQMLPQLGQSQVDYCWGGMVDMTADRLPHAGEQDGLFYSLGYSGHGTQMSVWMGRVMASLLAEKRTENPWQRDTWPALPGYHGKPWFLPLAGLYYKAKDRLS
	WKH27_14190	folP	dihydropteroate synthase	MPIIGDPI_02887	folP	Dihydropteroate synthase	MKLFARDSHLDLSFPHVMGILNVTPDSFSDGGKHNALVDALTHTNEMVNAGATIIDVGGESTRPGADEVSVEEELERVIPVIDAIAQRFEVWISVDTSKADVIREAARVGAHIINDVRSLSEPGALEAAAATGLPVCLMHMQGEPRTMQQAPVYENILSEVDTYFAQQIARCEAAGIKKERLILDPGFGFGKNLSHNYELLAHLGDFHHFGLPLLVGMSRKSMIGQLLNVGPSQRLTGSLSCAVIAAMQGAQIIRAHDVKETAEAMRVVEATRRAKGVS
	WKH27_04520	gstA	glutathione transferase GstA	MPIIGDPI_00930	gstA	Glutathione S-transferase GstA	MKLFCKAGACSLSPHIVMRECGLDFTQVSVDLATKITERGDDFRQINPKGQVPALQLSDGSVLTEGVAIVQYLADLKPDRHLLAPVGSLTRYHTVEWLSYIGSELHKSFGPLFRPGYSDEVKAQTRSQLEAKFRYVDESLRDKQWLMGLHFSVADAYLFVVTRWAKALGLDLSGFTALGAWFDRVAERPAVQAALKAEGLA
	WKH27_02680		YobH family protein	MPIIGDPI_00553		hypothetical protein	MKLFIRTVGLLAVIWLAMLFTGYGVLTGSTKNAAGLGLQCSYLTARGVISAQYLHTDSGVVGVTDCPLLKKSGEVIDN
	WKH27_04610		UV damage endonuclease UvsE	MPIIGDPI_00948	uvsE	UV DNA damage endonuclease	MKLGFACKYLNSDGKQFFPFRATTRKRFLSLSHDERHQLIYEITVTNLNNLYLTLEHLATLPEPLRMMRIGSDLLPLYTVPEATPLFTAFLPELYPLFARCGELARAHHIRLSFHPGQYTVLASDNPDVVVRALEDVEYHTLCACLMGYGKTFQDFKINIHMNGKAGFDGFKRSFNQLSPEARRMLTVENDEISCSLDDVLQAAPLCPVVLDIHHHWVKESEFIQPDDARVARAIDSWRGVRPVLHYSISQEGMIPQEGWPDQQQLGVSKSKLRAHSDYFFNPTLNAWALSFQDFDIMCEVKMKNLAREQLYQWGITQKLIANPLAEETRESANVK
	WKH27_08985		type II toxin-antitoxin system RelE/ParE family toxin	MPIIGDPI_01831		hypothetical protein	MKLGISPLAEQDMEAIGDYIAQDNPVRAVSFTEELYQQCLLIAESPVIYKERPELGQSVRSCTYGRYLIVFRVLDTEVRIERLLHGSRDIITLFSGQEAPGRSR
*	WKH27_02395		hypothetical protein				MKLGRLGSVLVVITMLAGCATNMSERASRVQIISAEDAKQYQFVANLTGTSTLTGVARHTGYQNALNEVLDKAATAGAQYVVLDPNSAPSYWTTSEVVRGTAYKNK
*				MPIIGDPI_00266	benM_1	HTH-type transcriptional regulator BenM	MKLHHLRYFIAVAEEGHFGRAAERLGIGQPPLSLQIQRLEKQMKIKLFNRRSRGVELTEGGSVLLKHARHILANVDDALSDVQRFRRGECNEINLGFAGGTYFNREIAARLCQFKCNHTELLLKSVLEGHTPDLIRKLLEGTIDAAFIRPLTDSLDGLALTPVLQEPLAVVLSVNHRLALSGGAISLDMLAHEPFVLCERNNIGRMFDTLMAACHQAGFTPVRGQEALQIEAIIPMVSAGFGISVVPDSMRNNLHSGVVFLTIEGQALNTGVILATRYRDASPAIGKLVNSVKNDSAGTDEKRKPV
	WKH27_11045		glutathione S-transferase	MPIIGDPI_02252	yibF_1	putative GST-like protein YibF	MKLIGSYTSPFVRKISIIMLEKGIIFEFVNASPYSDDSHVPHYNPLGKVPALVADDKQIWFDSSIIAEFLELRGVEPALLPADPLESLNIRQLEKLADGVSDAALVIVREQMRPGDLQSEEVLLRNREKIQRSLDMLEAKAAEGKWLNNGQLNLADIATGCMIGYLNFRRVVPNWCVERPALVKLAETLFQRESFARTTPPAA
	WKH27_05100		oxidative stress defense protein	MPIIGDPI_01049		26 kDa periplasmic immunogenic protein	MKLKALALAAIMSAGALPGVHADELPNGPHVVTSGKATVDARPDIATLSIVVNVSSKDAADAKKQADSRVAQYFDFLQKNGIEKKDIDAANLSTQPEYDYTKEGKSVLKGYRAVRQVQVTLRQLDKLNDLLDGALKSGLNEVRSVELGVANPESYKEQARKAAIKNATQQASQLAEGFNAKLGSIYSIRYQVANYQPMPMNRMYKAAAAADTSAQETYDQQSINFDDQVDVVFEIKPNTP
	WKH27_16225		amidohydrolase family protein	MPIIGDPI_03303	guaD_2	Guanine deaminase	MKLKFIALLSLFSFCAAAETVGYRAKIVYFKADPAKDKEAAVHYKDGYLIVKYVYILNSGDYTILKDQPVDSMIDYSGKIITPGLVDTHVHYPQITMISEYGEQLIGWLNTYTFPTEIKYSNHAYASQEASVFLDQLVKNGTTTALVFATRSPVSVYAFFEQALKRNMRMISGKVLMDRNALAELLDTPQSAYDESKALIEKWQHKGRLDYAVTPRFAPTSTDNELTIAGKLLKEFPDVYLHTHLAENNQDFRRPRPSGWTGSRRMQQRS
	WKH27_05525		spore coat protein U domain-containing protein	MPIIGDPI_01138		hypothetical protein	MKLKLFLFAAAGLTVAIPSLTQAATTSGTINATLTLTTGCLVNGQSATAGVNFGTLNFGSSAATFDTLNATLVGAAGNGIFVRCTTGQDYNVVVTSSNTAPATIYGTASASPRYLVLGSDNAQGIAYTLYSDASFTTAIANNTPIAASGTTDPTLGTNYAIYGRVVGGGFNPLIPAGTYTDTINVAVNY
	WKH27_03530	ydgH	DUF1471 family protein YdgH	MPIIGDPI_00731	ydgH	Protein YdgH	MKLKNTILATTLLSLLAANAFAAQELTPEKAAALKPFERINITGRFNAIGDAADAVSKRADQMGAASYYIQAINDSNGNSGNWRVTADLYKADAPAATESTTYRRFNGVNELPKAEAYKLEPFDTVSVSGFFASQPDVNDAISKAAKQKGAASFFIVRQIDANSGGNQYVTAYVYKADAKERAVQTPNAIPADSEAGKAALATGGAAAANVEIPGVASSETPSNKVGRFFETQSSTGKRYTVNLPNGKSVQEVNAITAAQMQPFDTVTFTGHFGTPTEISEEVAKRAADKGAKFYHVTRQWQNQSGGNLTVTADLFK
*	WKH27_20115	nrdF	class 1b ribonucleoside-diphosphate reductase subunit beta				MKLKQIQAINWNRIQDDKDLEVWNRLTSNFWLPEKVPLSNDLPGWQTLDKQQQQLTIRVFTGLTLLDTIQNVIGAPGLMEDAITPHEEAVLSNISFMEAVHARSYSSIFSTLCNTQDVDAAYQWSEENAPLQNKARIILEHYQADDPLKKKIASVFLESFLFYSGFWLPMYWSSRGKLTNTADLIRLIIRDEAVHGYYIGYKYQQALAAADDLRREELQQFAYDLLLALYENEVAYTEALYADVGWVEEVKTFLHYNANKALMNLGYEALFPAELTAVNPAILSALSPNADENHDFFSGSGSSYVMGKAVETEDEDWNF
	WKH27_12200		bacteriocin immunity protein	MPIIGDPI_02482	imm_2	Colicin-E8 immunity protein	MKLKSRFQDYTVAEFTELVAQIFSVDGGENYQDELLENFIIVSDHPKSSDLIYYNDDEDLTAEKVVAKVREWRKSQGLSDLRA
	WKH27_04150		substrate-binding domain-containing protein	MPIIGDPI_00856	ais	Aconitate isomerase	MKLKTMSLYVALLFSVAGSATAQAKELTVMISGGFKAAWDTLSPRFAQREGITINTVAGPSMGKTPQAIPARLARGEPADVVIMVGDALSDLQKQGKTLPGSRVELADSRIGAVIKQGATPVKIGSESALRTALLNASSISYSDSASGKYVSSQLFSRLGIEKQVKAKAVKVERIPVASEVAAGKYAIGFQQVSELLPVPGVTFIGELPDKLQYTTRFAGAVVRKSAQPDEAAKLLRWLASSEAQQAVHASGLHTVKASKPVKAADTVQ
	WKH27_22910		lytic transglycosylase domain-containing protein	MPIIGDPI_04660		hypothetical protein	MKLLAALALAAVFSAQAAPEMCFTKAGQDFGIDPRLLMAHSIQESRMRNNALNTKSSGGTHDVCNMQINSSHFNQLRKFDITRERLLKDPCICIYTGAWIEARNFRQYGRNWDSVGMYNTGPSPKLIKQRREYAAIIKSIYRVLIARDEVYTAMAKQNKKTPAPENFLTADVMPEKK
	WKH27_08680	hprR	response regulator transcription factor HprR	MPIIGDPI_01768	hprR	Transcriptional regulatory protein HprR	MKLLLIEDNQKASAWVRKGLEEAGYIVDYAADGRDGLHLGLSHPYSLVILDIMLPGMDGWQVLKTLRTASQIPVICLTARDSVDDRVKGLELGANDYLVKPFSFAELLARVRNQLRQQQPHSSVLRVGDLVLDSARFQVVRDGVTLTLTRKEFMLLWLLASRHGEILPRTLLASEIWGVNFDSETNIVDVAIRRLRRKVDDPFPQKLITTVRGMGYCLSEKGGEGD
	WKH27_05915	mzrA	EnvZ/OmpR regulon moderator MzrA	MPIIGDPI_01218	mzrA	Modulator protein MzrA	MKLLQAIPKRWLPWLIAGAFALVALCVVPGLMKHETVVQIRVSHAGATLPDGFYLYQQLSAQGIRIKSITPAGDALIIHFDSEEQSLAAQKVLRRLLPQGFIVAQHDHSQHLSLA
	WKH27_15260		triphosphoribosyl-dephospho-CoA synthase	MPIIGDPI_03107	citG	2-(5''-triphosphoribosyl)-3'-dephosphocoenzyme-A synthase	MKLLSQTQTEAQASQLATIARDCLTDEARLSPKPGLVDSRGNGAHQDLTLALMERSAHSLVPTFLALARHSWLRPADIALRETVGRLGRDGEQQMMAATGGVNTHRGAIWALGLLVSAAAMHGGAASADQLTRTVAALASLPDRAAPKLFSKGLKATHRYQVPGAREEAQQAFPHVMKLALPQLLTSRATGASESEARLDALMAIMTSLSDTCVLSRAGMTGLKAMQQGARAVLLSGGCRTAGGQKALAQLDQRMLSLNASPGGAADLLAATLFIDRVCSPEHSYF
*	WKH27_11215		YceK/YidQ family lipoprotein				MKLMKTLPLAGVVCCAMATTGCSSVMSHTGASQGYYPGTRASADMLSDGDTSWALKPLALIDLPFSAVLDTLLLPWDYYRSDKDKSLDSPRERILQSERLAHTQESLAQAQPMPPMRSLPQP
	WKH27_19755		IscS subfamily cysteine desulfurase	MPIIGDPI_04018	iscS	Cysteine desulfurase IscS	MKLPIYLDYAATTPADPRVASKMMQFLTLDGTFGNPASRSHRFGWQSEEAVDVARNQIAELVNADPREIIFTSGATESDNLAIKGAAHAHQARGKHIITSQTEHKAVLDSCQQLEREGFAVTYLTPAANGIISPHQLRAALRDDTILVTLMHVNNETGVIQDIAAFGELCREREILFHVDATQSVGKLPIDLSQLPVDLMSFSAHKLYGPKGIGALYVRRKPRVQIAAQIHGGGHERGMRSGTLPVHQIVGMGEAYRIAAEERETEMARLQTLRDRLWQGISTLPDVTLNGDLHQSAPNILNLSFADVEGESLIMALKDLALSSGSACTSASLEPSYVLRALGLSEELAHSSLRFSLGRFTTEEEIDYAIALVQKSVTRLRDLMKS
	WKH27_02775		carbonic anhydrase family protein	MPIIGDPI_00575	cah	Carbonic anhydrase	MKLPKMLSLVVALSTLNVAGAAEPHWTYEGKAGPEHWSELTSDFHICHEGKSQSPINIKDPIEGHLQALDLAYHTSAEKVINNGHTIQVTVDEEDDFVLDSEKFTLRQYHFHTPSENQINGHTFPLEAHFVHSKEDGDLAVVAVMFEVGKENPALAPLIDAMPKKENQQATINRQVNLRDLFPEDLHYYRFSGSLTTPPCSEGIRWLVMKQPVTLSQAQLDAFKQALKTTNNRPLQHLNGRMIVE
	WKH27_12320		ABC transporter ATP-binding protein	MPIIGDPI_02506	ssuB_2	Aliphatic sulfonates import ATP-binding protein SsuB	MKLPYQPVPPGISIRQLSLNYGQQPLFSQLDLEIAGGAFTALLGASGVGKSSLMRVIAGLTPPCAGQVSGSDGLPLTGRIAWMGQQDLLYPWLTVEQNVCLASRLKGERADRDWAQHLLMRVGLSHSANARPATLSGGMRQRAALARTLYTRQPVVLMDEPFSALDALTRAQIQTLAAEVLVGHTVLLITHDAAEACRLSHYVLMIGSAGIETCPPLPGQPPRAADDIQVLQSQAALQKQLSRIAG
	WKH27_22870		TraE/TraK family type IV conjugative transfer system protein	MPIIGDPI_04652		hypothetical protein	MKLQIKETRHRVVVYTITGLVALVFLLAVACGITGAMAWYFAHTQKTITTPMTFDRPFVSDVTAGDAALNSMLVRSLVNLRLNVTPETVDRQHELLLSFVTPEARSEMKKVLATESAYVKKNGIASVYSIEQEATDPKTGDITVGGTLRASTTNGSVSVDLPVARQAWRLRLHYVNGLIRLEAFPEVSWSASFNADSSGKSL
*	WKH27_12825	rlmH	23S rRNA (pseudouridine(1915)-N(3))-methyltransferase RlmH				MKLQLVAVGTKMPDWVQTGFMEYLRRFPKDMPLELTEVTAGKRGKNADIKRILEKEGEAMLAAVGKGNRIVTLDIPGHPWETPQLAQQLERWKLDGRDVSLLIGGPEGLAPACKAAAEQSWSLSALTLPHPLVRVLVAESLYRAWSITTNHPYHRE
	WKH27_03195	cysB	HTH-type transcriptional regulator CysB	MPIIGDPI_00661	cysB	HTH-type transcriptional regulator CysB	MKLQQLRYIVEVVNHNLNVSSTAEGLYTSQPGISKQVRMLEDELGVQIFARSGKHLTQVTPAGEEIIRIAREVLSKVDAIKSVAGEHTWPDKGSLYVATTHTQARYALPGVIKGFIERYPRVSLHMHQGSPTQIAEAVSKGNADFAIATEALHLYDDLIMLPCYHWNRAIVVTADHPLAGKGQVTIEELAEYPLVTYTFGFTGRSELDTAFNRAGLTPRIVFTATDADVIKTYVRLGLGVGVIASMAVDPVADPDLIRIEAADIFTNSTTKIGFRRSTFLRSYMYDFIQRFAPHLTRDVVDTAVALRSNEDIEAMFKDIKLPFK
	WKH27_03760		DUF1161 domain-containing protein	MPIIGDPI_00777		hypothetical protein	MKLQRVLLSAALFALPLMAQASCESVKTEISQKIIQNGVPESGFSLDIVANDQVDQAGGQVVGHCENDTQKIVYKRSGSDNEASVPASAGSSQDSPAQ
	WKH27_12830	mrdA	peptidoglycan DD-transpeptidase MrdA	MPIIGDPI_02611	mrdA_2	Peptidoglycan D,D-transpeptidase MrdA	MKLQSNAFRDYSAEQKLFVRRAFIAFVGILLLSSVLVVNLYHLQILRFDDYSTRSNQNRIKLVPVAPSRGIIYDRTGTPLALNRTIYQAELVPEKVDNLQQTLENLRPILELTDEDLENFQKERKRSRRFTSIPVKTGLNDVQVARFAVNQYRFPGVEVKGYQRRYYPYGATLTHVVGYVSKINDRDVARLDKEGIWPNYAATHDIGKLGIEAYYEDLLHGKTGFEEVEVNNRGRVIRQLHEESPQAGRDIYLTIDLKLQQYVETLLAGSRAAVVVSDPRTGEILAMVSTPSYDANLFVDGISSKDYRGLLEDENRPLYNRAIQAAYPPASTVKPYVAVSALSAGVINRNTSLFDPGWWQLPGSEKRFRDWKKWGHGRLNVTKALEESADTFFYQVAYDMGIDRLSEWMNKFGYGSRTGIDLPQESAGNMPTRDWKQRRFKKPWYQGDTIPVGIGQGYWTATPLQMNKAMMILINDGVVKVPHMLRATREGRTLVPYRQPPEAPIGDIHSGYWEIAKDGMYGVANRPNGTAHKSFADAPYKIAAKSGTAQVFGLKENETYNAHKIAERLRDHKLMTAFAPYDKPRVAVTIILENGGAGPAVGTVMRQILDHIMLGDNNTVLPDAAPVPPGYEGE
	WKH27_23420		diguanylate cyclase	MPIIGDPI_04766		hypothetical protein	MKLQSYEELKQSKYRLSVMLFLFLNIAVSLFHLLPIMSSEKSETTLPVMSVAAFSGIMLISLLIWPKVKLPLLNPVALLLGMLWAWHINYRFHQVFYFDGGFLIISLISVLFISAIALSDYLGAFCLHVTPPVLTVLLLDNAQHLPLILLTITLPLIGFSLQHLMRRRADNFTLRLMHQLYEEKETFSDLSMLDPLTGLYNRRGLKNRLDNILENHAGSHYVLLLDIDHFKSYNDNYGHAMGDQALARVSVAIRDAVRSRDVVTRYGGEEFLVLMTNVNGSIAMKLAERIRQYVLDLEIPHLFNETVSTHVTISAGIAPIYDNEFDLAVANADSALYVAKNQGRNTILAWEDLPRKQHHAASEHA
*				MPIIGDPI_04014	yfhM	Alpha-2-macroglobulin	MKLRGVIKRHSLRPGEGTTMKKRNTRLLLSMLIGGSLLSATLLPVLPLQAAEALATSQVSKPLTIIDLSELQIDNAAALVLTFSQPLDDKQDIAQKVRLTDDKQGRVDGGWELSANRKTLRFRHPEPSRHFTVTVDAGLRAASGETLAADYSQKIATRDIQPMVGFASRGSLLPLRITQGLPVLALNVDQVDVDFFRIKNAGLAEFLSQWNYGNNLSSWQSQELLKSSQLVYSGRFELNPARNTREKLQLPMRDITALQQPGVYLAVMKQAGTYRYSQPATLFTLSDIGLSLHRFPTRFELFAQSLADGQPLSGVSVRLLDEKGQVLQSGTSDSTGHLSLKADEKGKLLLAIQGEQTSMIDLARPALDLAEFPVAGPQGYDKQLFVFGPRDIYRPGETVIVNALLRDADGHPLPAQPIKAELVQPDGQVMRTFVWQPEAGFYQQRLALPASAMTGDWMLRLNTGDNLKREWKFHVEDFLPERMALTLKNDPQPQAADASVEFGIEGRYLYGAPAAGNTLQGQLYLRPAREAVTALPGYQFGDITEEGLKRTLDEVDLKLDASGKAQLTVENQWDQLHSPLNLILQASLLETGGRPVTRRATQAIWPAEALPGIRPLFGNKAVYDYRSDSYHDEPTVPEQSLAEFDIVYANSQGKKLAAEKLDVRLIRERHDYYWSFSDSEGWQSQYSDKDLQEDERAISVPADGSTKVSFPVEWGHYRLEVQAGEKIVSSVRFQAGYDWQDNTNGTGALRPDQVRLKLDKAAYQPGDTVHLQVESPAAGKGYLMVESSSGTLWWQPLTVPKGGTTVDVPVAESWQRHDLYFSAIVVRDGDKVSGATPKRAVGLLHLPMATEARRLNLTLDAPDKIRPEQRLTVKVHASRDGGPLPEKVNVLLSAVDSGVLSVTDYKTPDPWQAFFGRKRYNVDQYDVFGQLIEGGGRLAALRFGGDGEDESMTRGGKKPVTHVNIVAQQLQAVTLDKEGNGSITLPIPAFNGELRLMTQAWSDDSFGAAERKLVVAAPLISELATPRFLASGDTASLALDLTNLTDLPQTLNVDLSSSGLVDLAGAASQSVTLAKGARTTLQIPVTAKTGFGDGEVAVQISGLNLPGEQVKPSKQQWKIGVRPPYPARTLNFDAVINPDQPWQVAAAAFTGLDAQTLSGQLTLSNRPPLNIASYISALYAYPYGCLEQTTSGLWPSLYTSHAELTAMGIKTSSDEARRSAVDTGIARLAGMQRANGSFGLWDKQSEEEFWLTPYVTDFLLRASEAGYALPDNIVDRANARLLRYLQDPAQISGGGSDNNAALQFSVQAYAGLVLARQQRAPLGALRALYEKREKARSGLALMQLGVALKLMGDGQRASLAIMQGASLTRSDKEWYGDYGSTVRDQGMMIALLAENKLQPDLQNSLLLSLSKEVNGKRWFSTQENNALYLAAHTLQRAQGGSWQAQLSGNAQPLQGDAPLNKGLGAERLLQGLAVSNPGSAPLYGRLDVTGYPLAAPQPESNVLGIKREYFTLDGKAADLSNLRSGELLVVRLTVSSKRSITDALVVDLLPAGLELENQNLADSSASLGDSADALKESMGDMQQADIRHIEFRDDRFVAALAVDTYRPATLVYLARAVTPGRYLMPPPQVESMYVPEWRATGSTPSQLQIQ
	WKH27_13450		YbaY family lipoprotein	MPIIGDPI_02738	ybaY	putative lipoprotein YbaY	MKLRHVFSGVVMAVAVVGCADKSKPVPTPTLGSAVAGQTAAIAQPNVSGSVFIRQRIALPPDAVLTVTLSDASVADAPSKVLSQRVVRTEGKQAPFQFVLPFNPADIKPDARILLSAAISIDGKLAFITEGVKPVINQGGTKAELLLVPVPSMAMPTQPGAATTVPSTSPTQVTPSAAVPAPTRL
	WKH27_22755	traH	conjugal transfer pilus assembly protein TraH	MPIIGDPI_04629		hypothetical protein	MKLRQFLLCAATALVISTPALADVQGDLNGYFGSLGFDGNVSKAQAWQGQAAGYVTGGSIYLRNPVKQVQLISMQVPSLNAGCGGIDSYLGAFSYINGAELQRFVKQIMSNAAGYAFDLALQTMVPELKQAKDFLQKLASDVNSANMSSCQAAQGIIGGLWPVSQVSNQKICQDIAGESNIFSDWAASRQGCTVGGQGDSVTGRAADNMKDQVLKNKNLIWDALGRNHLFDGNRQLKELVMSVVGSIIFNKAGQVTVLTPLVDNRDIITVLMRGGTAKMYGCDEQDLCLGPTVTNVTVSSDVALVTQVRNLMISIDSKLTADTGLSDREKGFINTTSVPVLKYLTNSRSMGMSPTYLIQVADFIAQDMMIQYLQELVKQASQSLAGKNFPEQAAGELRNNVLAATSLLAQMKLQSTADQNALDGIDRNMQYLQQQVSTIISTSYQSNYKWGTGHD
	WKH27_17060		hypothetical protein	MPIIGDPI_03473		hypothetical protein	MKLRQSLNIMGALCLTAALGSTPMIASAAEAKTAQAANTQTQTISLLDGKQTFKLQGYEKQPVPGGGPGTMYVNKQEKRVLIIGEEEIPVIARGGSDADFLEGGKSIKDKQKQASPSYTVISEKTENANGLPVYHIEATDKMGGNDVQQATLLAAANKKFTVIQVVSNHKDKAGHLKAVNNILGK
	WKH27_15560	proP	glycine betaine/L-proline transporter ProP	MPIIGDPI_03168	proP_5	Proline/betaine transporter	MKLRRKRVKPIGIDDVTIIDDTRLRKAITAASLGNAMEWFDFGVYGFVAYALGKVFFPDVSPGVQMIAALATFSVPFLIRPLGGLFFGMLGDKYGRQKILSITIIIMSVSTFCIGLIPSYASIGIWAPVLLLLAKMAQGFSVGGEYTGASIFVAEYSPDRKRGFMGSWLDFGSIAGFVLGAGLVVLISSIIGEESFLEWGWRLPFFVALPLGIIGLYLRHALEETPAFQQHVDKLEQGDREGLQDGPQVSFKEIATKHWRSLLSCVGLVIATNVTYYMLLTYMPSYLSHNLHYSEDHGVMIIIAIMIGMLFVQPMIGMMSDRFGRRPFVIIGSIALMIFAIPAFMMINSGVLGLIFGGLLLLAVILNAFTGVMASSLPAMFPTHIRYSALASAFNISVLVAGLTPTLAAWLVETTNNLYMPAYYLMVVAVIGLITGLYMKETANKPLKGATPAASDMEEAREILQEHHDNIEHKIEDIDEEISRLEAKRKNLVQQHPDINE
*	WKH27_00885		ABC transporter substrate-binding protein				MKLRRSPTYTLLALLLAGVSAHSMAAEEKFTFLTNWYAQAEHGGFYEAQAKGLYKTAGLDVSIKMGGPQVNVMQLMAAGQADCTLGDNGQALETWQAGVHAVTVATVFQHSPTVFISHDKVEKGQELKDKTFLLATEAYTSFWPWAKSELGLESAKIRPYTFSVQPFLADNNLVQQGYVTSEPFSIEKGGKPFYVYMLSDWGYPPYGNSIICMADAIKKRPTAVAAFVKASMQGWKEYLQDPAAGNALITQANPRMGADQIAFGIAQMKKYELLTGGDAQTGGIGIITESRLKKTWDMLVKNKLIDADKVPFEQTYTLDMIKDAKVMP
	WKH27_15620		aldo/keto reductase	MPIIGDPI_03180	yhdN	Aldo-keto reductase YhdN	MKLRTLGRTGQRVSEIGFGAWAIGGTWGEVSMEDAKAALNAALDAGITFIDTADVYGDGRSEKIIAEVLNQRGGERPFVATKLGRRLSPHVAEGYNAENLNAFIDRSRENLQTDTLDLVQLHCPPTEVYYNPDVFAVMDEMVAAGKIRHYGVSVEKVEEGLKALELPNVSSIQLIYNIFRQRPAELLLREAKRRDVAIIARVPLASGLLTGKMRADSVFAADDHRTFNRNGEAFDKGETFSGVPYEVALEAVDEIRRFVTGDTTMAMFALRWILMNEDVSVVIPGAKNREQAEANARASDVDALSADTMAALKQIYQEKIAPHVHQRW
	WKH27_16770		substrate-binding domain-containing protein	MPIIGDPI_03418	rbsB_5	Ribose import binding protein RbsB	MKLRTTLTATATIVALACLLAGCNRDDAESTAGAGKKTLGVTLPNLTNPYYVAMKKSFEDNAAAQGMNVKISISDNDDAKQLSQVQNFIEQKVDAVAVNCVSSGPCVSIISQLNQAKIPAFAINILPDTAGLKQQNVTLVQGVQTDQREGGRLIGQQLLKDIGENSPATVGIVGEPTSIAANARDEGFKAAVASNKNIKFVALVNGKVEETTSLKVTTEMLQGRPEIDVVYSDTEPSALGSLAAIRQLGVSDKVKLYAFVDKEGVKAVQDNSILKAGAIQEPVKLAQILVENVRKSLGGEQVPAMINNPPLLVTKDNAASVMGSAY
	WKH27_09605	lolA	outer membrane lipoprotein chaperone LolA	MPIIGDPI_01957	lolA_1	Outer-membrane lipoprotein carrier protein	MKLRVIALGLLATFSSASVLADASSDLQQRLNKVSSFHASFTQKVTDSSGANVQDGEGELWVKRPSLFNWHMTAPDESIIISDGKSLWFYNPFVEQATVSLLQNATSNTPFMLIARNQSNDWKQYNIKQQGDNFELTPKNSDGNLKQFTIQVTSSGTINRFSAIEQDGQRSDYQLKSQQNGAISPDKFTFTPPKGVTVDDQRQ
	WKH27_16890		oligosaccharide MFS transporter	MPIIGDPI_03442	lacY	Lactose permease	MKLSELAPRERHNFIYFMLFFFFYYFIMSAYFPFFPVWLAEVNHLTKTETGIVFSSISLFAIIFQPVFGLLSDKLGLRKHLLWIITILLILFAPFFIFVLSPLLQMNIFAGALVGGIYLGVVFSSGSGAVEAYIERVSRANRFEYGKVRVSGCIGWALCASITGILFSIDPNITFWIASGFALALAVLLWMSRPEGSNSERVIDALGANRQAFSMRTAAELLRMPRFWGFIIYVVGVASVYDVFDQQFANFFKGFFSSPQRGTEVFGFVTTGGEILNATIMFFAPAIVNRIGAKNALLAAGVIMSARILGSSFASSATEVVILKMLHMFELPFLLVGTFKYISSAFNPKLSATLFLIGFNLSKQLSGVVLSTWVGRMYDTVGFHQAYLVLGCITLSFTIISLFTLKGSKTLLPATGYNSAT
	WKH27_20015		transglutaminase family protein	MPIIGDPI_04072		putative protein	MKLSIEHNTHYRYDQAVQRSIQYLRLTPQESPHQRILSWELTLPDKAVCTTDAFGNIMHVLTLDEPHESITIQAHGVVEIEHGIEDQAQGHLSPLVFLRHSPLTQPDMAIQAFALRYYQPQAILTTLENLMGDLLLRMPYTPGSTLVTDSAAEAFAAGSGVCQDHTHVFLSCCRSLNIPARYVSGYLHSKDSAHVATHAWAEVWVEDRWHCFDITNNTRIPDQHLKLAVGIDYLDACPVRGLRIGGGYEDMCAIAAVQMM
	WKH27_09310		DUF2057 family protein	MPIIGDPI_01899		hypothetical protein	MKLSLAVTGLLTLLVSASCSAITLKLDPQIDLLVLDGRKISGSLLKGADSLELDRGQHQFLFRVEQQRKGQKENVIAYQSVPMIVTFTAVAKTITIRLPALETKRERYHFDRSLNFQLVDEKGTEITSVRDHLPVTISADMEKAMLNYNRTRQIASVPRFANTTSATPSSVRLTADLDWTTQAELPSLHRWFHRFDEATRQQLLTLVKMLRTS
	WKH27_07535		TonB-dependent siderophore receptor	MPIIGDPI_01537	fhuA_1	Ferrichrome outer membrane transporter/phage receptor	MKLSLSLKGYVRLCTLALTAPALSFAADMVVTAQPQEDSTSPTQGYLATTSQGATKSDRPLITTPQSISVVTRQQMQDQGALTLNQALGYSSGVFTNFGGAATRYDTIALRGFHGGDVDNTFLDGMRLMSDGGSFNGLQVDNAFLERIDVIKGPSSALYGQTVPGGLVNMVTKRPQFSEEGHIQLQAGSNATTGTMFDYTNAINDQWAFRLTGVTRNSDTQYDHTREEKYALMPQLMWQPDEDTHLILKAYLQKDPSGGYHGSVPGDGSLTEHNGYKLSNGFYEGNSDLDQFKRREQIYSFDFAHRFNDVWSFSSTGSYSHSNVDLDQVYQIGWDSVNPDLLNRYYSGERSSLSAWSTDNRLQAEFGTGELEHRVTLGAEYHRYKNEITAAGGSANQLNARTGEQVGDMPDYTWADKTRRYYQTGLYLQDEMKLDRWHLDLSGRYDRIVANNSGSDRRQDDHISGRAALLYAFDNGISPYVSWSQAITPTALTDPNNNLLKPTTAEQYEAGVKYQPVGTRDLYSVAVYDLTQKDVANRDVLTATYTPSGKVHSQGIELEARNQLTPRLSTVASYTLNHLRFKESVDGNDGHTPYVTPNSMAALWGHYQFDYGLSAGAGVRYIGKQWADNENTTRVPSVTLFDASVRADLGVWNSSLKGAWVQVNANNLTDRTYVAGCYGTGYCYWGAERSVMATVGYDF
	WKH27_23155		hypothetical protein	MPIIGDPI_04711		hypothetical protein	MKLSPQTRDILRQYKTLVNTERRSNGLRELRTEEIMDEICYFMTCQSAVYIGGHFIKQGGKG
	WKH27_02275		DUF2213 domain-containing protein	MPIIGDPI_00473		hypothetical protein	MKLSSIHVKSLAINAANISTETIDGDEHIVIRGVVPVVDDVVMNGGFYPAAEINKSYMSIEGNPMPLQHPKIGNEYVSASNPRAVNKFHVGAWAENVRKDGDRVVMDMKINKRYASATENGKRVLARIDEMQANSSAEPIHVSTGLLLSREQNKGKSKGKSYSWVARNMRFDHVAILLDEPGAATPDDGVGIFVNADNSTEEVETETVDLASASNCTQEGLVNKTRFYFTNASNFSFDDIQRALSDKLREGRTDDNWLWPETVWPDTFIYRDDTRYFKQKYLIDDDGVAQFVGEPQEVVRKPTEYEIKTNGENNPMKDLIVNALKAAGKPTDGKTDAELMDAYNQMAAEKAAEKTETSEEKAAREKKEADDKKAKEKATNSEEMPGWAKLLSEQVSAINTQINANADKEKGEKRNAVKAKFGLDDLAVNALDGAALDGLYAQCQTTTGLNGSFRQVNSDKTLSEMPE
	WKH27_08770		sensor histidine kinase	MPIIGDPI_01786	dcuS	Sensor histidine kinase DcuS	MKLSTLTTLMMTAVIVTVLLAVHLLYFVQIDNFAQSHLKDKAMAVARTLADSPEVQRGLLLPDGSSQIQPLAEAARKRNGLLFVVVTDMRGIRFSHPNAAVIGKHFVGNDIYPALSGRENVAVNHGVLVEALRVFTPVYNAEHQQIGVVAIGIALNDVAAQIAKSRWNIVWTVLFGGLVGLLGILILVRRLKSILLGLEPHEISSLFEQRQAILNSIKEGVIAVDDESRVSLINHAAQQLLHETTRKMPLSGDLIAEESVMHRHQQDALHAGKAWHDQELTLGNRILISNTVPVRSRDRIIGAVTTFRDKTEISQLMQRLDGMVNYVDALRERSHEFMNKLHVILGLLHMKNYAQMEEYILKTANAYQTEIGSLLQKIKSPIIAGFLLSKINRVTDEGHQLIIDEASFLPDCGSEEQSAVLITVLGNLIENALEALDPETEGEIHLMLHYQNGWLACEVSDDGPGIDATQLSAIFERGVSSKGEDRGVGLFLVKQQTESLGGSVSVESEPGVFTQFLVQLPWERGMITQ
	WKH27_18105		oligosaccharide flippase family protein	MPIIGDPI_03684		hypothetical protein	MKLSVMSNAAWMMSEKIISVFGVIFVTSYVAKSFGPTVFGQMAFSTSLFAMVQTVAIFGTETILFKRVSKNASKGLRLMTIARTMRMVLLLVTSVPVLIWVWYNMQENFLAFALASFVASVFVTQDTFSVYNNARLASRLNTIANAVGMLLSFGISFTVAWLRLNPLWLTLSIVAVTLVPYLIKRHNFYRDHQDQMPPREKRTAYLRYLMYAGLPLAISSIFISVQVKAAQMFLAGTAPARDLGLFAAANTISASWIFIPVALITSCFTEIFRERGEVAIKLAARLNGYVMAVSLLMLLVISLYGERIIIALYGPEFTQSGSLITLLSIATSFSAMGTVAYRYMVKEGGFNYLLRKIICLMVISLPLSWWLIQGHGIMGAAWSVFLSELLSLTVMNYFFKNGVIQKIQVSSLNYKTYK
*				MPIIGDPI_00246	phnP	Phosphoribosyl 1,2-cyclic phosphate phosphodiesterase	MKLSYPGTGGDSPASTSATEGASMKLTFLGTGGVTAAPLPGCDCRACQRAQLNSGYARAPCSALIEFGRERILLDAGLPLLASRFPPGTLTRILLTHYHMDHVQGLFALRWGVGAPVPVWGPPDPRGCDDLYKHPGLLDFRPALTPFVAHAFGELQVTPLPLQHSKLTHGYLFDWHGTRLAWLCDTCGLPPDTADFLRGQPLDQLVIDCNDPPQAEPRNHNDVTQALAIAEMLQPRQTWLTHLSHEMDNWLAENPLPDGVLAARDGQTLLCGAHWPVTV
*	WKH27_13175		integrase arm-type DNA-binding domain-containing protein				MKLTARQIDSAKPKEKSYKLSDGGGMYLEIFPNGAKSWRLKYRIAGKEKRVVFGTYPLLSLAEARQKRSEAKKLLLEGGDPSQQKQDIKAAKILAVNNSFELIALEWHEHKKASWSKGYATDILEYLKKDIFPHIGKRPVADINAKEMLDVFRKMEKRGVLDKLKKTRQACRQIFTYAVISGRAEHNPVSDLVGVLKAPKQKHFPHLSVAELGEFQRQLEQYSGSKITQTATQLLMLTGLRTIELRSAEWTEIDFERRLWQIPVARMKMKRPHMVPLSDQALRLLEELRVITGGFKFIFPGRNDSRKSMSEASINQVIKKIGYAGRATGHGFRHTLSTILHEQGFDSAWIETQLAHADRNTIRGTYNHAQYLDGRREMMQWYAEYLDKLKIESKLGKVKQ
	WKH27_00530		glycosyltransferase	MPIIGDPI_00109	mshA_1	D-inositol-3-phosphate glycosyltransferase	MKLTFFTMRFPVASETFVLNQVTHFIDAGYEVEIISVFPGDLVNRHAAFDEYGLAAKTHYLLPEEKVSIVDKLNQRIKLVLPKVTKPSLLRSLNVRRYGAQSSKLLLPSIVANAKQTFTADVFLVHFGYAGALANKLRELGVLKGKQATVFHGADISRRHILEEHKLDYVNLFRQSELMLPISNLWKNKLIEMGCPPEKIHVTRMGIEPEKFNFQPRQAFQTPLRIVSVARLTEKKGLDVAVKASAILKQRGGQFQYTIIGNGDQDEMMRNFIAREGMEDCVSMPGFKPQEEIRRALSEADIFLLPSKTAADGDMEGIPVALMEAMAVGLPVVSTFHSGIPELIENNVSGWLVEEDDPEALAETLLKLSHGEVDVAPVVAAARHKVETEFNQHIAYGELAQILERLV
*	WKH27_01185	phnP	phosphonate metabolism protein PhnP				MKLTFLGTGGVTAAPLPGCDCRACQRAQLNSGYARAPCSALIEFGRERILLDAGLPLLASRFPPGTLTRILLTHYHMDHVQGLFALRWGVGAPVPVWGPPDPRGCDDLYKHPGLLDFRPALTPFVAHAFGELQVTPLPLQHSKLTHGYLFDWHGTRLAWLCDTCGLPPDTADFLRGQPLDQLVIDCNDPPQAEPRNHNDVTQALAIAEMLQPRQTWLTHLSHEMDNWLAENPLPDGVLAARDGQTLLCGAHWPVTV
	WKH27_04050		EamA family transporter	MPIIGDPI_00834	eamA_1	putative amino-acid metabolite efflux pump	MKLTHLLLAVMITAIWGINFSVIKLGLQAVDPFILAGIRFTLCALPALFFIKKPDVPWRYLISYGLVFGIGLWGLVNLGIKTGLSAGIASLLLQFSAFFTLLLGGWVFKERLSRYQLAGCGLACTGLLSIFFITDGSVTFSGMLLVLAGAVAWSIANIINKKAGTRQVFAFLVWSSAFAPIPLFLLDGLVNGSAGYHALFTQLDVKAVLSILFQVYPNTLLGYWVWNWLLKHYPVSTVAPLSLLVPVFGILGSVAIFGETVSPQKIAALLLIVAGLAVGLYGQRVVRYFGVQTG
	WKH27_15430	panM	aspartate 1-decarboxylase autocleavage activator PanM	MPIIGDPI_03142	panM	PanD regulatory factor	MKLTIQRLTTLTAQDRIDLGKVWPDLEIEQLEQQLDERHRLYAARFNDRLLAGLQLEIAGIHGKIHRLSVRDVTRRRGVGQYLLEETIRQNGSIADWWIADDGSDDQQVRAAFMQACGFRAQSDGWIMAVE
	WKH27_12530		alkyl sulfatase dimerization domain-containing protein	MPIIGDPI_02549	yjcS	Putative alkyl/aryl-sulfatase YjcS	MKLTPLARSLALAGLLSTASLSVFADEAQKDAAPATKQANDALYQQLPFDNKSDFEDAHKGFIAALPDAVIKGESGNVIWDPKQYAFIKEGEKAPDTVNPSLWRQSQLINISGLFEVTEGIYQIRNLDLSNMTIIEGKEGVTVVDPLVSAETAKVGMDLYFKNRGKKPVVAVIYTHSHVDHYGGVRGVVDEADVKSGKVKIYAPAGFMESAVSENIMAGNVMSRRASYMYGNLLKADAKGQVGAGLGTTTSAGTVTLIAPTDYVTKTGEKRVIDGLTYDFMMAPGSEAPAEMLWFIEEKKVIQTAEDVTHTLHNTYSLRGAKIREPLPWSKYINDAISRWGDKADVLMAQHHWPTWGNENVNKLLKSQRDLYRYINDQTLRMANEGLTRDEIAAQFKLPPSLATMWANRGYYGSVSHDVKATYVLYLGWFDGNPATLDELPPEDAAKKYVEYMGGADSILQKAKTDYDKGDYRWVAQVVSKVVFADPENKAARNLEADALEQLGYQAESGPWRNFYLTGAQELRNGVKQLPTPNTASPDTVRAMTPEMFFDYLALHINGEKAANAKAVLNVDFGGDGGKYKLELENGVLNHTANSEAQNADATLTLSRETLNKVILKEETLKQAQDKGEVKITGNADKVSELLGYMDKFDFWFNMVTP
	WKH27_18800	mnmC	bifunctional tRNA (5-methylaminomethyl-2-thiouridine)(34)-methyltransferase MnmD/FAD-dependent 5-carboxymethylaminomethyl-2-thiouridine(34) oxidoreductase MnmC	MPIIGDPI_03822	mnmC_3	tRNA 5-methylaminomethyl-2-thiouridine biosynthesis bifunctional protein MnmC	MKLTPVEHAKLNWNEQGTPVSRAFGDVYFSNDNGLEETRYVFLGGNGFPQRFAEHPRDLLIVAESGFGTGLNFLTLWQALDAFQREQPDATLKRLHFISFEKFPLTREDLTAAQQHWPELAPWAEALQAQWPAALPGCQRLLFDGGRITLDLWLGDINLLMGQLDESLNRQVDAWFLDGFAPSKNPDMWTPELFGMMAKLARPQGTFATFTAAGIVRRGLQQAGFAVIRRKGFGPKREMLCGPLQDAPPLPAAQPWYHRQAAKQRDVALIGGGVASATLALALLRRGWRVTLYCADEAPALGASGNRQGALYPLLNQHDPALATFFPSAFSFARRLYDQLTVTYEHHWSGVLQLGWDEKSRKKIDQMLAMDLPETIACGVDVAEAEKLANVKHGCGGIFYPQGGWLSPAELTTAMLAHGEIQGLRIHWLHRVSTLSREDDHWTLTFSDRPAVRHPTVVLANGHAIADFAQSAPLPTYPVAGQVSHVPSTPGLNALQTVLCYDGYLTPVSPQFGTHCIGASYHRGDTATAYREEDQQENRSRLLHCLPDSNWAETVDVSDGEARMGVRCATRDHLPMVGGVPDYAATLAQYADLPAQQAAGGDIADAPDLAGLYLFGALGSRGLCSAPLAAEVLAAQLAGEPQPLDASTLAALNPNRYWVRKLLKGKAV
	WKH27_16145		MBL fold metallo-hydrolase	MPIIGDPI_03286		hypothetical protein	MKLTQIRNATLLLDYAGKKFLIDPMLAEKEAWPGFAGNARPHLRNPMVELPVPVAALLAVDAVIITHTHMDHWDEAAQQLVPKTMMIYSQNETDAALIRSQGFENVRVLQDENPFVDGLTIYKTDGQHGSNALYADKVMGDILGDACGLVFTHPAEKTLYIAGDTVWVKPYVRALQRFQPQVVVMNIGNATNDLYGPIIMGKEDTQRTLNILPEATLVASHMEAINHCLLTRAELRAWTTEQGIADQVLIPEDGETMTF
*	WKH27_01260		hypothetical protein				MKLTRSYPLFLATVLTVACPFYSLAQTAGDMNTSSSNTTLQPSAGKDGQQGNGENGGAGGKGGAPGEGTNGGKGGNGGNGGNSGSADNPDTSSKGGAGGAGGAGGAGGAGGAGGAGGAGGAGGNGGTGGESFLKRIFK
	WKH27_01195	phnD	phosphonate ABC transporter substrate-binding protein	MPIIGDPI_00248	phnD	Phosphate-import protein PhnD	MKLTSLALLTSVMAFGVSAADAPKQLNLGILGGQNATQQIGDNQCVKTFFDKELGVDTQMRNASDYSGVIQGLLGGKIDMVLSMSPASFASVYIQDPKAVDVVGIVVDDKDQSRGYHSVVIVKADSPYKKLEDLKGKSFGMADPDSTSGFLMPNQAFKKMFGGSVDDKYNNTFSSVTFSGGHEQDILGVLNNQFDGAVTWTSLVGDYNSGYTSGAFGRLIRMDHPDLMKQIRIIWQSPLIPNGPVLVSNKLPADFKAKVVSAIKKLDKEDHACFVKAVGGEQHIGQATVADYQNIIDMKRDLMKGSRG
	WKH27_13465	glnK	P-II family nitrogen regulator	MPIIGDPI_02741	glnK	Nitrogen regulatory protein P-II 2	MKLVTVVIKPFKLEDVREALSSIGIQGLTVSEVKGFGRQKGHAELYRGAEYSVNFLPKVKIDIAIADDQLDEVVDVISKAAYTGKIGDGKIFVAELQRVIRIRTGETDEAAL
	WKH27_06100		translocation/assembly module TamB domain-containing protein	MPIIGDPI_01254	tamB	Translocation and assembly module subunit TamB	MKLWKKVLIGILIFLVVLLGGVAFLIGTTPGLHLVLKGASRWVPGLSIKQVDGGWRNLTLNGLRYEMPGVSVDAGQIHLAVDLNCLLHSSVCVNDVSLRDISVVVDSKKMTPAAPAPEEESGNTNLSTPYPITLRHFGLHNINVKVDDTAISLLDFTTGLQWQDRALTLNPTHIQSLLIALPKAAKVVNDEVVEPKVQQPHPAEKPLGETLQAMFAQPLLPEMPDFRLPLDIEVQQILGEQLRITGDTDISVSRLLLKARTADRQMQLSTLEVDSNLGNLKGSGQATLADNWPVDFSLNGTVNTDPIKGEKLALKLNGAMRDELKMGLNLSGPVNAQLDATTQLAVAGLPLSLKLTSPQLRWPLTGPVAYQADNLDYQFKGKATDYVMSLQTAVKGESVPPATISLTGKGNVEQFSLDRLRVAALQGNIDLTALVDWSKAISWRSELTLAGINTAKQYPDWPARLDGKITTRGSLYGGSWQLSVPQLQLKGNVKQNAVTADGSLTGNSYNQWTVPGIKLALGRNHLDVKGALGDSLDLDASIDAPQLDNALPGLGGVINGTIKARGTLKAPQLLADLNARGLRWQQMQINRVTLNGDVRSGEQVAGKLQLRVEQLKQDALNISLLTLNADGNEHQHQLKLNVQGKPVSGQLALNGSFDRQTERWKGSLNDTHFDTPVGEWRLTRAMAIDYLNSRQTATIGPHCWQNPNAQICVPEPVEAGPAGKAHVVLNRFDLAMVKPFMPDATQLSGLFSGDVRVNWTADGSLPTGTVALKGNGVKVVQDVQGNNLPIAFDTLNLNAALRNGRAQLDWLIRIANNGQLDGNVQIDDPQNRRTLGGNVNIRNVSLAMLNPALMQGEKIKGSLNSSLRLGGSVQQPQVFGQLGLTGVDVDGNFMPVDLTSANLNLVFNGMSSTLNGLVQTGQGNINLSGNADWSQLDNWRARIAAQGSRVRVTVPPMVRMDVSPDLVFEATPAAFNLDGRVDIPWARITVQEVPESATGVSSDEVMLDKQLKPIAPQTAAIPINSNLVIHVGNDVRLSAFGLKAKLNGDLKMVQDKSGLGLNGQINIPSGRFHAYGQDLIVRKGELQFAGPPDQPYVNLEAIRNPDATEDGVTAGLRVTGLADEPKAEVFSDPAMSQQEALSYLLRGQGLGSDGDSNALTSALVGLGVAQSGQVVGKIGETFGVSNLAVDTAGVGDSQQVQVSGYVLPGLQVKYGVGIFDSLATLTLRYRLMPKLYLEAVSGVDQALDLLYQFEF
	WKH27_06865		hypothetical protein	MPIIGDPI_01411		hypothetical protein	MKLWLPGIITLLIAFHAQAENYRVVYSPSLALEVYIDNVVSKAPDDWCKETLPLRIVSGKSKDSAVLTTFLPRVGTLLANQCGLLDELPWQMTSKEGGVLASGSASKLQNWRPIVMADATASASESNAAPLDLSRPANSTPLQHFDLPSGCHFRTAWDENAQTLFIPDVSKQQCSPDGWAEGKSELMLATPDHPTPVAVTFYQGYPIANLTIPDSKLEVIAANNQRMIVTRPDANDSWLVLPFDAKQHVWRFNGALLIKMDKNAAQQDADAVKSRVDTLRSHWAPYFMPQQKVNVLLIDTLHADLVDPAIGAWRNIN
*	WKH27_16580		hypothetical protein				MKLYHFTGVAMLHSILTSEGINKGYFHLSDGKMLYGHSWYTSYPLPYGHGLVDGTEVLTESDKDFLRKADGQDAHSPIRGTHNKRLIRLTVDSSWLKQQDTFYPFKKLLRKYEQPSVWATILGIQGWVKTENLSDSELKRWTKSPKLKQDTWYVHTETLPIDRILSVEFMEKPDVYVPYDFELHGRSELEKSGLYSITAEQFKELNEISQEEDFIGGEVLVICPKPDSEPAIIFRKRNSAHVFAIGDGRLMGSQGTRFIPESLKTISNWVKQNSGQLMNLWNRSRENLLRYDS
	WKH27_21520	grxB	glutaredoxin 2	MPIIGDPI_04380	grxB	Glutaredoxin 2	MKLYIYDHCPFCVKARMIFGLKNKPVELVVMLNDDEETPKRLIGQKMAPILQKQDGSAMPESMEIVHYVDQQDGEPLIIGALNPAIGDWLRHMNSYVNKLLLPRIAEAAFAEFATPEARDYFRNKKQASIGDFDTLKSHSAGLIKNVSDDLRKLDKLIAQPNAVNGELSEDDFNLFPLLRSLTLVASIDWPSRVADYRDNMAKQTQVNLLSSIAH
	WKH27_04180		class II fructose-bisphosphate aldolase	MPIIGDPI_00862	fbaA_1	putative fructose-bisphosphate aldolase	MKLYNFADLLQLAKQRDFKAVGSFNLHCLEMLPAYFKAAEKTNSPLMIQISTGTAKYLGHKLLVDAIKSLSESMNVPTCLHLDHCSDLAAIQTAIDAGFSSVMYDGSHLSIEENIANTRRVIDMARPHNVSVEAELGAIGGSEDGKCVEMEAIAFTPVEDARRFVEETGVDMLAISIGTVHGLYTGKAHIQHQRLADITAATHTPLVLHGGTGVSDEDMRLAVSSGIEKVNVGTEMNVQWVAQCKSTFEKGKVNDSVRNFLVPANDAVTSVLVEKMQLFR
	WKH27_22250	thrC	threonine synthase	MPIIGDPI_04528	thrC	Threonine synthase	MKLYNLKDHNEQVSFAQAVKQGLGSQQGLFFPLELPEFELTDIDAMLEMDFVSRSSKILSAFIGDEIPAQQLHERVKAAFAFPAPVKAVSEDIACLELFHGPTLAFKDFGGRFMAQMLSYFSGSDEQITILTATSGDTGAAVAHAFYGMKNVRVVILYPQGKISPLQEKLFCTLGGNIETIAIDGDFDACQSLVKQAFDDEELKRAIGLNSANSINISRLLAQICYYFEAVAQLPQEKRNQLVVSVPSGNFGDLTAGLLAKSLGLPIKRFIAATNANDTVPRFLGNGEWQPNQTVSTLSNAMDVSQPNNWPRVEELFRRKTWRLTDLACGAVSDETTRAAMRELAEMGYISEPHAAIAWRLLRDQLQEGEYGVFLGTAHPAKFRESVEAILEQTLTLPPELAERADLPLLSHQMKGDFASLRAFLLK
	WKH27_17025	gstA	glutathione transferase GstA	MPIIGDPI_03466	gstB_2	Glutathione S-transferase GST-6.0	MKLYYAPDTCSLSPHIVLRELALEFELVKVDNRSKLTTDGRDFRLINPKGYVAALELDDGQILTEGPAIVQYLADLRPESGLAPPAGSWARVRLQEWLNFITSEIHAGSALLFNQALPDAVLSLFREKLFRRFDFLQDTLAEKAFLMGLSFSVADAYLFTVLGWCKFFSIELDRWPALVAYRANISARPAVQAALRAEAAQ
	WKH27_04870		prepilin peptidase-dependent protein	MPIIGDPI_01002		hypothetical protein	MKMAGFSLLEMLIALAISAVVMLSAGRFLPLLLAENAGVLQRAQLRQELQQMMATLEKAVRRAGYCHGECGSGALQIRENCLLLRWDENSNGKWEGVSHAESDYYSYRLRQQQLEMQRGVDQCQSAGWERLSDPAFMTLEKFSVSQQGAQVRLVLQGRAGRWLETVESWVEADNL
	WKH27_03815		hypothetical protein	MPIIGDPI_00788		hypothetical protein	MKMIISLLLSGLLGSSAFAQPAPLFPARAPLAQLTPVAARCDVSACQTNCYTEQSHCNTRDNGGCSSQAQMCVQACADQCK
	WKH27_21510		DUF480 domain-containing protein	MPIIGDPI_04378		hypothetical protein	MKMILSAQAMRVLGCLLEKQVTTPEQYPLSLNGVVVACNQKSNREPVMELSESEVQDQLDQLEKRHLITASSAAGQRVVKYEQRFCNSAFGTLKLNSAEVALLTLLLLRGPQTPGELRTRSGRLHEFSDVSEVEQTLEGLMQRDDSAQVIRLSREPGKRESRFMHLLGDEPDQPQAADASEEQGDLAARVATLEQQVAALQTQLTQLLQPES
	WKH27_04735	sodC	superoxide dismutase [Cu-Zn] SodC	MPIIGDPI_00973	sodC	Superoxide dismutase [Cu-Zn]	MKMKAVALFALIACGSAQAASEQVTIHQVTAEGIGKSLGTVKIDETQYGLQFTPDLQGLQPGIHGFHVHAKGSCEPGESEGKVVAAGAAGGHLDPANSGKHLGPYAEGHLGDLPAVYVDDKGSATYPVLAPRLKSLKEIKGKALMVHVGGDNHADHPKPLGGGGARYACGVI
*	WKH27_15425		branched-chain amino acid ABC transporter substrate-binding protein				MKMKGRALLAGCVALAMSHAALAEDIKVAIVGAMSGPVAQYGDMQFAGATQAIEDINAKGGVNGNKLVAVKYDDACDPKQAVAVANKVINDGIRYVIGHLCSSSTQPASDIYEDEGVLMITPAATAPDLTSRGYKLIMRTTGLDSDQGPTAAKYVMSELKPQRIAVVHDKQQYGEGLARSVQESLKKQGANIVMFEGITAGDKDFSTLVARFKKENVDFVYFGGYYPEMGQIVRQARAAGLKTQFMGPEGVGNASLSNIAGAASEGMLVTLPKRYDQVETNKPIVEALKAKKLDPTGPFVWTTYAALQSLATGMERSKSAEPDAIVKNLKEGAAVPTVMGNLNWDEKGDLKGFEFGVFKWHADGTSTAVK
	WKH27_11345	xylF	D-xylose ABC transporter substrate-binding protein	MPIIGDPI_02312	xylF	D-xylose-binding periplasmic protein	MKMKHALLAACAALALFSQTSVAKEVKIGMAIDDLRLERWQKDRDIFVKQAETLGAKVFVQSANGNEETQMSQIENMINRGVDVLVIIPYNGQVLSNVVAEAKREGIKVLAYDRMINNADIDFYISFDNEKVGELQAESIVKQVPKGNYFLMGGSPVDNNARLFRAGQMKVLKPYIDNGSIKIVGDQWVDAWLPENALKIMENALTANGNHIDAVVASNDATAGGAIQALSAQGLAGKVAISGQDADLAAIKRIKAGTQTMTVYKPITELATEAAKIAVELGEGKTPASNSTLNNGLKEVPSRLLKPIPVNKDNIESTVVKDGFHKQSEL
	WKH27_08445	malM	maltose operon protein MalM	MPIIGDPI_01721		hypothetical protein	MKMKKLAALCLSAALLTGHALPALADVNLVPQDLSSAPVVAPETLQRLSWQPLAASQTQTTKLANSGQTLNAPHIAGPVAAYSLPANIGELTLTLSSEVANGQVFAPNVLVLDENLRPAAWFPSRYFTYQKPGVMAADRLEGVMKLTPALGQQKIYLLVFTTDSDLTQTTTLLDPAKAYAQGTGHAVPDIPDPVARHSREGTIKLKMQTSSGSSILVGPLFGSSGPSAVTVGNTAPAAAYSASPAPAPAAAPAPKARAEPIMSDTESYFNQKIRQAVNSGNIDKALKLLDEAERLGSTSARQTFISSVKGKG
	WKH27_06315		YdgH/BhsA/McbA-like domain containing protein	MPIIGDPI_01298		hypothetical protein	MKMKLAIAALSLASLFSVGANAASLVSSEQAQGLQPMNQTISIGGRNGDQTHIRQVLSEKADAQGASHYRIIENNQDNTWHVTAELYK
	WKH27_16515		plasmid partition protein ParG	MPIIGDPI_03364		hypothetical protein	MKMKLGSSKSTMQAVDAIHKPVLPTKKLQMNIPEDLHKSFKLACLKQDRDMTDVTIELINDWMEKNR
	WKH27_03935		alpha/beta hydrolase	MPIIGDPI_00812	aes_1	Acetyl esterase	MKMKLIASALLLASQMSTAFAAPTENSPQPTAGVAAFLKALNSGSGKPIEQLPVKDARAVLTGAQKGAELPPAQISQKIITIQGKPLTLTIVKPGHASSSLPVFMFFHGGGWVLGDFPTHERLVRDMVNASGAAAVFVNYQPSPEAHFPVAITQAYEATKWVAEHGAEIGVDGKRLALVGNSVGGNMVAAVALQAKQFKTPAIRYDVMLWPVTDARFDTASYDQFADGHFLTKNMMKWFWDNYAVSEKDRNNILASPLRATTEQLKGLPPTLIQTAELDVLRDEGEAFGRKLDAAGVPVTVTRYNGMIHDYGLLNALSQEPTVRTAINQAGEELRSHLK
*				MPIIGDPI_00936	ygdR_1	putative lipoprotein YgdR	MKMKMKSLSAVALLALTLGTLAGCASNQSIKTTDGRTIVTDGKPQIDSDTGLVSYRDAQTGKTEQINRNEISNMSELDN
*	WKH27_04550		YgdI/YgdR family lipoprotein				MKMKSLSAVALLALTLGTLAGCASNQSIKTTDGRTIVTDGKPQIDSDTGLVSYRDAQTGKTEQINRNEISNMSELDN
*				MPIIGDPI_02062		hypothetical protein	MKMLRGKRAVITGGGGGFGQALCVWLVREGVEVDFCARRAEDIQKTCSIITAESGIAKGYICDLTRPESLSQFSSQLLISDKPIDILILNAAQWLSGRLDDQPDTEIINTVSSGLTGSILLTQALLPGLRRSDNADIISIISSCGIPNFTDSIAHPAFFASKHGLSGFITKLSQQLSEENIRVTGLYPPDFELTGLDTLVDSESRMGERLMNGRSVWETIRFVLTQPRSCHISSIYFQGPTREDLG
	WKH27_13755		DUF4810 domain-containing protein	MPIIGDPI_02800		hypothetical protein	MKMMTLSSLLIAAALLAGCASKAPKTIYYWGDYQQQVYSYYQPGSDPLKQIDALNLDIEKARAVNQPVAPGLHAQLGLLYAKTGDTNKAFGQFATEKQLFPESAPYMDFLMSKKQGVVR
*				MPIIGDPI_02498		hypothetical protein	MKMNAIHWPDGFIPGLTDNFCSNEVIVTDLTPEAVWPLLATPACWPEYYANSANAQFYDNKGPVLEQDVRFCFESFGFRVEAKVTECVPPLNGEAARLAWHGWSGEEGAADRLDVLHAWLIETLPGNRLRILTQETQNGNPAKDLAVAKPNPMINGHQEWLDGLVAAARSTKR
	WKH27_17135		TetR/AcrR family transcriptional regulator	MPIIGDPI_03488	comR_6	HTH-type transcriptional repressor ComR	MKMPDQPAITEKPKGRPRSFDRDKALLKALDLFWRKGFEPASVAELCTAMEINPPSLYSAFGNKAKLFLEAVNYYETKYWKATWLRLDERQDIGEAIDGFFSEAADILLSPSAPCGCMVVLAAINVSAESTDVVRAVSVLRQEGKDLFEKRLVRAVQEKQLPADTNTVALATVLNTLLEGMSIEAKDGATLQSLKLIGQHATRLLHPFTIRN
	WKH27_01315		ShlB/FhaC/HecB family hemolysin secretion/activation protein	MPIIGDPI_00273	shlB_1	Hemolysin transporter protein ShlB	MKMPETGKWLVFGASLFISNVMAAPVTPGDLDVIQNQQQQRLQQDQQQRDALTQAHQVELQKTESAPASGPCFEINQISLQQASLITPDTQKRLVAPYINQCLSLDRINQLVRAISEWYVQRGYITSRAFLTEQNLSHGTLNITVLEGKLEAIHLQGASARQLNMAFPTRAGRILNLRDIEQGMEQINRLRTTPVQIEIIPSSQPGYSIVNLTSTPEFPLTLGLNMDNSGQRSTGIGQLSGSLVGNDLLGVADRWFVSGGRSSAFSDWRDAQNFQAGVSVPYGYGLLDYSYSWSNYHSRFNANSFDWYSNGDNISNRLSGSWVLFRNGEIKTGVQLGLNHYVSHNWLNETLLESSSRKLTSLQIGFNHTQKIAGGVATLNPMLSRGMPWFDAESDKGKSDDFPKAEFRKWSVSSSYQRPVTQKMWWLSSFYAQWSPDRLYGSERLTIGGENSVRGYKEQYLSGDVGGYLRNELNYSLFTLPAIGEVSTTLALDGGWLQSDKQDRYAAGTLWGSSLGLGTRNAHVSTQLSLGIPVSYPNYLAPDRLSVYARVGLVF
*	WKH27_15370	ggt	gamma-glutamyltransferase				MKMQQTVRQLSWSLVMSFTVVAGANAAPTQVPPVSYGVDSDTFHPVKAQHGMVASVDAMATQVGVEILRQGGNAVDAAVAVGFALAVTHPQAGNLGGGGFMLLRTASGRATAIDFREMAPGHASRDMFLDKQGNADSKLSLTSHLASGTPGTVAGLALAAQKYGTLPLSTLLAPAIKLARDGIPVNDALADDLKTYGKEVLITHPNSKAIFYKPDGTPWQKGDRLVQKNLAHSLQLIARQGPDAFYKGEIADEIAGEMAQHGGLINKADLAAYRAVERKPISGTYRGYEVFSMPPPSSGGIHIVQILNILENFDLAKMGFGSADAMQVMAEAEKYAYADRSEYLGDPDFVKVPWQALTSKAYAKTLAQQIDVAKARPSSEIKPGKLEPYESNQTTHFSVVDKQGNAVAVTYTLNTYFGSGIVAGNSGILMNNEMDDFSAKPGTPNVYGLVGGEANAVQPAKRPLSSMSPTIVAKGGKTWLVTGSPGGSRIITTVLQMVVNSIDFGMNVAEATNAPRFHHQWLPDQLRVEKGFSPDTLRLLETKGQHVKVLPSMGSTQSIMIGPDGMLYGASDPRSIDDLSAGY
	WKH27_23005		porin	MPIIGDPI_04680		hypothetical protein	MKMRTFSLSAVAALMAILPFASQAEITLLKQDPQAGDPLSRLNFTFGGSIRAQFNHQTGVDDKSYKRDGFDGGTRFRFGADYYLFDDVSWISYYELGVNVPAVFSWDRHYADGANNTTRRQLYTGLKSKTWGQLTFGQQNSVYYDTVGAKTDIWDYDMVGQAPGNGINGDYDGSYRSRKQLKYKNSFGDADLYASYLFEDNEYLPGNGLRYKRKGGGSLGVDYHITDDLSWGTAWNYTRAAMRNPNNGDSRDYDQNIYGTALSWTPGNWTLSAGGGWYENFMTTKRKDVHDYFAGDAWGIEYFAGYKIPVGQYGLKAVQPYVMGDRIEYATGRDYQRIDNGLGVVLFLDYGFRVDYEHVFTSSTDNLGDMNLVRLRYDF
*				MPIIGDPI_03169	hemB	Delta-aminolevulinic acid dehydratase	MKMSDYSLIQRPRRLRASASMREMFQESSLSLNDLALPIFVEEEVDDYKAIQAMPGVMRIPEKRLAYEIERIAKAGIRSVMTFGISHHTDATGSDAWNENGLVARMSRICKETVPEMIVMSDTCFCEYTSHGHCGVLCDHGVDNDATLENLGKQAVVAAAAGADFIAPSAAMDGQVEAIRRALDAAGFTQTAIMSYSTKFASSFYGPFREAAGTALKGDRKTYQMNPMNRREAIRESLLDAAQGADSLMVKPAGAYLDILRDIRERTELPLAAYQVSGEYAMIKFAAQAGAIDERNVVLESLGAIKRAGADLIFSYFALDLAEQKVL
	WKH27_14415		DNA polymerase III subunit chi	MPIIGDPI_02937	holC	DNA polymerase III subunit chi	MKNATFYVLETDATSDGLSAVEALVCNLAETRWRAGKRVLIACEDEQQAIRLDEALWQRPANAFVPHNLAGEGPRYGAPVELAWPQRRGSSPRDLLISLLPHFADFATAFHEVIDFVPYEDTLKQLARDRYKAYRSVGFQLNTAAPPQPQTT
	WKH27_15785		ATP-binding protein	MPIIGDPI_03212	sasA_1	Adaptive-response sensory-kinase SasA	MKNDTHTSLWRWICIRVLFLAIGSVVLIAICMWLRFAVQAYWVYYRMPPALLDEFTRLRQHPASDPARFHQIIDQWWGINFSDPSLASSDWLTVIVLVVVMIPFMVLMALRFARPLSAQFSQLATAARAVSKGEFGRSAVIVKEAPQELVRFTEDFNQMTQQLARYERELRTSHVAMAHELRSPLTAAMGRLQGILDGVFPAEPQQLAMIMKQLTQLSRLTDELHLLSLADAGQLTLNREWFNLCELLRERSGWLMPQAEQAGVNISVIAPEELRLYADTFRLGQVVTIICENALRYAADGGGLLITASQSDQAITMTFRDYGQGVEPDFLPQLFDRFTRADSSRARHSGGSGLGLSIAKAIVEAHGGSLHATLPADGGLLIGITLPAR
	WKH27_06795		DUF6404 family protein	MPIIGDPI_01397		hypothetical protein	MKNEIFERRKARALALMAAKKMWPSNSAPPLHRLLWKMNIHLPPPGFTPFWLNLVVFASMYKLMMPLLLLLPSLPGVSDDNYSLIPNLIAGLFFGTTMALFHAYRKKVHNLPAWEEL
	WKH27_16660		class I SAM-dependent methyltransferase	MPIIGDPI_03394		putative methyltransferase	MKNEKFDGLASNYDKYRPRYPEMLFEEIHNWMLTSANNIYDIGAGTGIAIEGMTRTIGKSYNFTAIDISEDMISKGREKLPRVTWVKGKAEEILHDKKHIDVIMAAQSFQWMDRAKTLETSLKSLNDGGIFAILQNNRDYRNNEFLDKYESVLEKFSPGYSRNYRDYDYEKEITNVFRLPFADFKKIVTGWTMEMASEDFFGFISSSTQVQRAINNDRDNFLKEIDLLLAQHSIGGKVNIDYISELFMARKRSGDL
*	WKH27_03575		carboxylesterase/lipase family protein				MKNETGLRIMTAEGELRGCMDDDLFVFKGIPYAAAPLGALRWRPPQPVTPWQQVRDATAFGASGWQNRTYCQAVGGGDPGEFSEDCLYLNVWTPDVAPVKPLPVMVWLHGGGYTIGAGGLAPYNGKPMASRGAVVVTLNYRLGHLGFFSHPALDAEYPVASTVNNFGLLDQIAALQWVQRNIPAFGGDRRNVTLFGESSGARSVLSLCCSPLAEGLFHKGIVQSAYSLPDTPLKKARQQGMAVARHFGLPPDASADDLRALPADAFWSLEGPLAIPPVPIAGDAVLPEPMLKTFMAAKQHRLPLMAGSNSDEASVLEYFGVDATAVLHQLRDKNRLTYRTLKWMYDIHDDQRLGRAVARDMAFSLVPWLVMRAQHNAGMPGWRYWFDYVSEHARDLYPHGTWHGNEVPYVLNTLRQMPDPNEERPFSEADRAFAARVSEYWFNFARDATEYKHQLEGEVMWPAWHPGSDVTMSLGDNRKSGLLLKRNFMRARMRLFRLLMTRMVRL
	WKH27_01605		helix-turn-helix domain-containing protein	MPIIGDPI_00331		hypothetical protein	MKNETLGDRIRLRRKSLQLTQKQLAQQVKVSHVAISQWEKEETLPRGENLLRLAEALGCAPAFLIDGDGPVFSESAWSGLHQIPLLAQRDVPQWLNEAGSVRHELLMHNDMALSQQSFAFRVEEQAMTPAILRNDVVIIDPRQSPQPGDCVLVLQQQAALLRTWRQRGIENGVMQFELAPVNINFPELHSSRDSLKLIGTLVELRRYRQL
	WKH27_07130		hypothetical protein	MPIIGDPI_01461		hypothetical protein	MKNFIQNKVLLHDGIENDFIHKKNFFECPCCSGKIVFSVYGSRSFNSEELDFKKTYSKKIKGVKEKVKGSGRYHYDGEAISFFETECDFENHKVVVFFTFSEIQPSRYSSHLIGLFLKD
	WKH27_04200		YceI family protein	MPIIGDPI_00866	yceI_1	Protein YceI	MKNFKRIALPLLAAATLYAPLSQAEAMHYQLNPEHTSVIVAWNHFGFSNPTADIPDATGNLVFDKDHPEASRVDVTLPVSKIDSHVAALTKEFKGAEYFDTAKYPTATFHSTKVVAKGDNKFDVEGNLTLKGITKPVTLHATLNKQGEHPMVKKQAIGFDATGTIKRSDFKLDKYVPAVSDEVTLTLSTEAYAK
*	WKH27_23320		serine hydrolase domain-containing protein				MKNGFTGRPAVAVSLARRPPGGQWISRLMTRFMPAFIFLLAGCGTLSQTSAPVGDRVYLTHATFHENVDDIVQHYMQQKQVPGISIAVIHRGGPTRYYSFGVTDRVHRYPITPDTLFALGSLSKGVTAEVIIQLVDQGKLRWSDTLADLLPEGARLSADAQHITLLQLVTHTSGLPRQDMDLTMLQQFVRYLDTGENFYGNLDSDKLLSYLADFSAPAVRMPHYSNLGYALLGYILRTRFHQDIQTLASQLIFTPLKMNQSSFVPETLAGYPLRALGHAGDQPKFIRRGTLTPDWHFHGNMVAAASLYSNARDLSAYLRAHLSTTGDAALDRAFAAVEQAWYQQGAQVQNIAWVTDTFEGQQIIYQVGYIGGYSSFIGYDKRNGNAIVVLQNGFNWSNYLGIALLVDLATQDKVVGQ
	WKH27_18255		cytochrome c	MPIIGDPI_03714		Gluconate 2-dehydrogenase cytochrome c subunit	MKNGILALILGSLTFAALAESSQDDLVKRGEYLARAGDCVACHTSKGGAAFAGGLPMATPIGTIYSTNITPDPATGIGEYSYDDFQKAVRQGVAKNGDTLYPAMPYPSYAVVSDEDMKALYAYFMHGVAPVGQPNRESDIPWPLSMRWPLAIWRGIFAPDVKAFQPAAQEDPVLARGRYLVEGLGHCGACHTPRSITMQEKALTNNEGSDYLAGSSAPIDGWTASNLRGDNRDGLGRWSEEDLRQFLRYGRNDQTAAFGGMTDVVEHSLQHLSESDITAIARYLKSLGAKDPHQAAFSVDDATAKALWKGDDSATGAATYVDSCAACHKTDGSGYKRFYPALRGNPVVLADDPTSLIHIVLVGGQLPGVNGAPSTITMPAFGWRLDDQQVADVVNFVRNSWGNKASEPVSAKQVAELRKDEKDRLGSADIRVLEGK
*				MPIIGDPI_03640	metH	Methionine synthase	MKNGLFRQQTDVNEATVSNKIDALKQQLAQRIMVLDGGMGTMIQSYKLEEEDYRGSRFADWPCDLKGNNDLLVLSKPAVIREIHDAYLAAGADILETNTFNATSIAMADYQMESLSAEINFEAARLARACADAWTAKTPDRPRYVAGVLGPTNRTCSISPDVNDPAYRNVTFNQLVEAYRESTRALVEGGSDIIMIETVFDTLNAKAAIYAVQTEMEALGVALPLMISGTITDASGRTLSGQTTEAFYNSLRHAEPLSFGLNCALGPDELRQYVAELSRIAEGYVTAHPNAGLPNAFGEYDLDAELMAQQIGEWATAGFLNIIGGCCGTTPQHIAAMVAAVEGVAPRQLPTIPVACRLSGLEPLNITAESLFVNVGERTNVTGSAKFKRLIKEEKYNEALEVALQQVQSGAQIIDINMDEGMLDAEAAMVRFLNLIAGEPDIARVPIMIDSSKWEVIEKGLQCIQGKGIVNSISMKEGEAAFIHHARQVRRYGAAMVVMAFDEVGQADTRARKIEICRRAYRILTEQVGFPPEDIIFDPNIFAVATGIDEHNNYAMDFIGACEDIKRELPHAMISGGVSNVSFSFRGNDPVREAIHAVFLYYAIRKGMDMGIVNAGQLAIYDDLPAELREAVEDVILNRRDDGTERLLALAEKYRGGKSDGAQEKQLAEWRSWDVVKRLEYSLVKGITEFIEQDTEEARQQVPRPIEVIEGPLMSGMNVVGDLFGEGKMFLPQVVKSARVMKQAVAYLEPFIEASKEAGRSNGKIVLATVKGDVHDIGKNIVGVVLQCNNYEIIDLGVMVPGEKILKTAREVNADIIGLSGLITPSLDEMVNMAKEMERQGFTLPLLIGGATTSKAHTAVKIEQHYSGPTVYVQNASRTVGVVSSLLSATLKEDFVARTRKEYETVRIQHARKKPRTPPVSLQAARDNATSIDWESYTPPVPHRPGVSQVEASIETLRNYIDWTPFFMTWSLAGKYPRIMEDEVVGEEAQRLFADANAMLDKLSQQSLLKPRGVVGIFPANRVGDDIHLYSDERRDEILCVSHHLRQQTEKTDFANYCLADFVAPKSSGKADYLGAFAVTGGLEEDALAEAYDRQHDDYNKIMVKALADRLAEAFAEYLHERVRKVIWGFAPNENLSNEELIRENYQGIRPAPGYPACPEHTEKAAIWRLLAVEEQTGMKLTESFAMWPGAAVSGWYFSHPDSRYFAVAQIQRDQVEDYAARKGMSVMEVERWLAPNLGYDAD
	WKH27_10855	bcsR	cellulose biosynthesis protein BcsR	MPIIGDPI_02214		hypothetical protein	MKNHNLYNPVAADGDRQDDISALRDAFSLHSFRYVDIAREERLKAIVSRWPLLAETLASQSETDR
	WKH27_10645		DUF484 domain-containing protein	MPIIGDPI_02171		hypothetical protein	MKNIEEQADSSVLLDDQAVSDYLRQNPDFFIRNARAVEQMAVPHPVRGSVSLVEWHMARQRNHIQRLEEEITLLMEQASANHELFDRLLSLESHLAAADSLQDMLNRLHRWARELGLAGANVRLFSDKWLLGAPSDFFQLSLSRQAFEPLRIQRFGNQHHYLGNINGPELLLLLPQAKAIGSVAMSLMGEEGDLGVLVFSSRDSQHYQSGMGTLLLQHLSQMMPDLLSRWVERA
	WKH27_00760		LLM class flavin-dependent oxidoreductase	MPIIGDPI_00159		hypothetical protein	MKNIGFLSFGHWTPSSQSATRTAQDVLLQSIDLAVAAEELGADGAYFRVHHFARQLSSPFPLLAAVAARTKTIEIGTGVIDMRYENPLYMVEDASAADLISNGRLQLGLSRGSPEQVIDGWRYFGFEPKAGESDADMGRRHTEEFLEVLRGEGFAKPNPQPMFPNPPGLLRPEPLSEGLRDRIWWGSGSNATAEWAAKMGMNLQSSTLKDDETGEPFHIQQAKQIRAYREAWKAAGHQHAPRVSVSRSIFALVNDMDRAYFGRSGNDQDSVGFLDEKTRAIFGRSYAAEPEALIKQLAQDEAIAEADTLLLTVPNQLGVAYNAHVIEAILKYVAPELGWR
	WKH27_03685		DUF1471 domain-containing protein	MPIIGDPI_00762	bhsA_1	Multiple stress resistance protein BhsA	MKNIKTTLAALALTTLTFGASAADLVTSEPVNQQPVGTISVLGGTNLSSVEAQLSAKADEAGAKSFRITSTSGQNKLHGTAVIYQ
	WKH27_04525	pdxY	pyridoxal kinase PdxY	MPIIGDPI_00931	pdxY	Pyridoxal kinase PdxY	MKNILAIQSHVVFGHAGNAAAEFPMRRMGANVWPLNTVQFSNHTQYGHWTGTVMPATHLTDIVKGIADIDRLKTCDAVLSGYLGSAEQGEQILQIVRQVKAANPNAWYFCDPVMGHPEKGCIVAPGVAEFHCKMAMPASDIIAPNLLELEMLSERTVTDVDAAVDAARALIAQGPRVVLVKHLARAGRRSDRFEMLLVTAEDAWHISRPLVDFGVRQPVGVGDLTSGLLLVNLLHGKSLQDALEHVTAAVYEVMLKTHQMGEYELQLVAAQDAIATPTQHFAAEKL
	WKH27_12640		SDR family oxidoreductase	MPIIGDPI_02571		hypothetical protein	MKNILITGSTGFLGGAVVASLLQNRVKDRLLLLVRDESVEGGLRRLKANLKNFGLNESLINMIAQENILLGDLALTENFITDPRINDVTHVINCAAVASFGNNPSIWKVNVDGTFQFAERMSRVAGLKKFIHVGTAMSCAPEPGSLVTEREPGSHREQHIVEYTWSKASIEKLMTEKLPGLPLVIARPSIVIGHSDQGCLPSASIFWVFRMVLALGKFTCDLDDRIDVIPVDYCAEALVLLLDAEEVINEVIHISAGTQSSVTFAEIDEAMAKASGSRALGVNYQKVSFKQLSDSRRTFKDLFGPCNERIMLRAMNLYGHFSNLNVVFDNSKLLQPGMNKPSRFTDYLDRCVLTTRDSTIAELMQVDFK
	WKH27_17920	pgi	glucose-6-phosphate isomerase	MPIIGDPI_03645	pgi	Glucose-6-phosphate isomerase	MKNINPTQTAAWKALQQHFEQMKSVEIADLFAQDADRFAKFSATFDDQMLVDFSKNRITQETLDKLQALAKETDLSGAIKSMFSGEKINRTEDRAVLHVALRNRSNTPILVDGQDVMPEVNAVLDKMKGFSERIISGEWKGYTGKAITDVVNIGIGGSDLGPFMVTEALRPYKNHLNMHFVSNVDGTHIAETLKDLSPETTLFLVASKTFTTQETMTNAHSARDWFLKTAGDQQHVAKHFAALSTNAKAVGEFGIDTNNMFEFWDWVGGRYSLWSAIGLSIILSIGFDNFEQLLSGAHAMDQHFASAPAEQNLPVLLALIGIWYNNFFGAETEAILPYDQYMHRFAAYFQQGNMESNGKYVDRAGHPVDYQTGPIIWGEPGTNGQHAFYQLIHQGTKLVPCDFIAPAITHNALADHHPKLLSNFFAQTEALAFGKSRDVVEKEFTDAGKSAESVAHIVPFKVFEGNRPTNSILLREITPYSLGALIALYEHKIFTQGAILNIFTFDQWGVELGKQLANRILPELENEDEITTHDSSTNALINRYKSWR
*	WKH27_01670	fliB	flagellin lysine-N-methylase				MKNITVVEPLFVTAFKCIGSECRDHCCKGWNINLDKPTVRRYLKSSQIEIKTLATENIVITRKSFVNWGTMKLNSSGNCAFMDEDLLCKVHSSLGAVALSNTCATYPRAARNFKYEQQKTLMLSCPEATRQLLASPEAMLFEQTTQTQAEGNKGKDLDQQKKLLNLMCLNIVKMSGERLDEAMYALASFLLGADKLNPGGDWLEQMERHFSGVLNSLAQGQIRQQLDQIKPDHNLQWSLLLRLQTWFGGMTYMRAFPTLDHYLNKLIYILSEGAKTDDVSQSMIRLDNVWQKQVMPWLAERPWIMNNYIQYRIYDDFFPNDESRSPLLSLYLLTAEWFQLKSLIAASVELVGTIDEEDIINIIYSYHSITKHSSQSVSAFLAEINKVKVNDDLSLIYLLK
	WKH27_12070		TonB-dependent siderophore receptor	MPIIGDPI_02456	cntO	Metal-pseudopaline receptor CntO	MKNKDSRYPARHPALVVAICSSIMLPQVNAATDSAPDMTVTADASSEGSYSATQSSVASKMPTARLDEAQSVSVVTQQQLDDYQASSLADAMRFVSGVTEANTLAGTEDGFVRRGFGSNADGSIYRDGIRSSQGLNFDATTERVEVLKGSSSLLYGIQNPGGIINVVSKKPQYSWHSSVSGRYASEGGGAGTLDVTGPLGNGFAFRLIAEKQNQDYWRNFGSEEHTLLAPSLQWYGEQASFLISYADYRYDIPYDRGTAFIDGKPIDIGYKDRLDDKANHAWGHNKTLNAHYDWQFNDEWRTRLTLGWNQRRYDNNEVRVTAVNASSGVVTRRADANRGFNHKTKYLSWDLLGNPEILGMQHALVVGTDYEMNQTYRAHQYQGKVNRQFNYYSPEYDLLSPVTDASTENSAAANNLNRIHSRSLYAKDSISLSPDWIVVVGGRYQHYEQRASRGFNPQVETLNDEGNKFLPQAGVIYKLTPALSFYTSVSKSFTPSTDVDDDGNVGKPEQGTSWEVGSKWQLSPKLFATVALYRIDEKAMSLNINGSTRAIDKARSTGAEFELNGEIAPGWDLSANYSYDQAEIVNDRVNPDNNGNRLQNAPRHAGALYLSHEMQISSLPGSFRLGGGARYVGSRAGDPDNSFTLPDYVVADSFVAWNNRLFGEKTQLRLNINNLFNQHYYSSSGGNLRVREGETRNLMVQARVEF
	WKH27_18490		hypothetical protein	MPIIGDPI_03761		hypothetical protein	MKNKKAVTDLPLMLQVEGHHNKVPFFITEEMFYGVPFELAGGDISGLVDKPVADTHKHEVDEIYFLISPLPGEAVIDVTINMETATYSSPAVIHVPAGHEHKFITRRAGKGSYCFGILYKKDEVAV
	WKH27_08620		SUMF1/EgtB/PvdO family nonheme iron enzyme	MPIIGDPI_01756		hypothetical protein	MKNKLFCLLSVFSTFAAATQSPDEIVVAGGRYYAGNVFGQHDYAAHANITLNTFWIMRTEITYRLYSDIHEWALERGYVFGVGCNGAAYEDCRPADTDNGAHPVTSVEWSDAVIFANALSEKAGLRPVYLNHKGVPARDSSRYEFKQDARANGYRLPTAEEWQVAARGGRSGLENGSYGFRFAGSNNANAVAWFPDFNDPHFGSVRVKSLRPNALGLYDMSGNVSEWVDAFDTLSGVKMYYFCGGSFLLHTGSLTSCDTHSAGYALPDTGFRLVRKF
	WKH27_00865		TonB-dependent receptor	MPIIGDPI_00180		hypothetical protein	MKNKPFSFALKLSAIVISQTMLINHALAAIPVTSDCGTGAADSLSEMFSCGSVSGSLRTLYYSTHNAYFVPGYTQDTVSYGGNVKYATAEYYGLSLGVSGILQRGISHNDDHLITELGSNQTGVGEAYLSYHYQDFRITAGDQRINIPFIGDYDWRITPILFRGIDSHYGDSDNFLHATKITRYKPWGDDQFLNTTAYSDADGTTNGMWGIGGGRALKFDNQKINSQLWYEAYHNYTKMVYADSFLSWTDNPSQPKIGIQFIRGVSEGKALAGDVNSTSYGAQFAMNFTPALKWSLNYNHIAANGDAYGNGALVTPYAHNTSSGPYFAQPFFTSTQDLGSGNAYSTDLNWSATESISLGSRYSFMDLTPAKGAASSNQSEYLVYGTYNFSGVLKGLSLTDFAGVQTTSTSDKSFWQNRLALEYDF
*	WKH27_11930		MFS transporter				MKNKVLFPILFAVIAFLIGLNLRPMLAIIGPLFPVLQLQAGLSSTTFSLLTTLPVAMMGLAALSGPWLIARVGPVRGIAAGLLCLTVACLWRGVTLTPSQLLLTALAGGAGIGVIQALMPALIRQRFAEAAATLMALFSTGIMAGAALTAAGADPLFSWLGLQPALALSGGLTLVTLLIWLTLVRRSPQVSVASDATTLPVRRTLLLMLFFGIGTGAYTLVLAWLPPFYIQLGWSARHSGYLLAALTLTEVVAGFIVSATLHRFPDRRPLLLGVLALLLLGLLSLVFYPGTMPILSSLLLGTGIGALFPLSLIVTLDHARSAREAGILLSRVQGGGYLIAALMPLLAGWVRDSGTSMTQAWLIMSAGVVLLMVIARRFRPQNSIN
	WKH27_08695		LysR family transcriptional regulator	MPIIGDPI_01771	dmlR_6	HTH-type transcriptional regulator DmlR	MKNLEALIIFARVAEMKSFTQAAESLGIQKGRASLVVRELERETGATLLHRTTRTVQLTEDGRAFYSRARDLLSEAEELQSMFSHEGMSLRGRIRVDMPAVLAQCVVIPALPQLLEAHPELEIELSSTDRHVDLVHEGFDCVIRLGPIVDDTLIARPLGQLRMINAASPGYLARFGVPQTIDDLLSQGHQMVHYQRSFGSKPDGWEYPADDGYQLLMLPGAIRVNSVPAYHEAGLAGLGLIQGGYSTLAPYIERGALVEVLPDLRPEPLSASFVVAHRRNLSRRVRAFMHWTEEILKPYFD
	WKH27_20705	iraP	anti-adapter protein IraP	MPIIGDPI_04217	iraP_2	Anti-adapter protein IraP	MKNLIAELLVKLAEKEATAKEQMAQIEALEIVVTALVRKLEPQQHLAITTSIETAMDNVADADDNDARLLRNYIEKLLRHPRQ
	WKH27_03160		serine protease	MPIIGDPI_00654		hypothetical protein	MKNLLLCPVLAALVLSGCSVGHTEYSRTAMQHVDMSVTGIPTILGLGTLGTSIPLTPEYSLTAAHVAKTAVQRVKSYHPYCDLAIIYHKNDASTLTKFRNSDIGDPVKMYGYSFISAMPVESTGVNLARTAIRNNWNKSPCIAMASNAGVVQGMSGGGVYNRDDTLGGVIVGYSDSIKNGRNNKVILKDVSLYIPYGQFKSWLESNLAQTPTRGA
	WKH27_19490		DUF1454 family protein	MPIIGDPI_03963		hypothetical protein	MKNLPGALLLSFALTVPVFAADPPPQDRADALPTAPYLLAGAPTFDMTIGQFREKYNQANGALMLPEYRAIDNRGDKSTLTRAASKINETLYASTALEPGTGKIKTLQITWLPLPGPDQNASQQKALAYMTAMLRFFVPGLSADEGRKKLEGLLKQGKDLPYFAQVEGALRFVVADNGDKGLTFAVEPVKLALASP
*	WKH27_03025		ABC transporter substrate-binding protein				MKNLQQQRSKLAVVLLMAFSPAYAATVPPGTALAAQQQIVINNGSEVSSLDPHKTEGVPESNIIHNLLDGLVNTDNSGQVVPGVAKSWENPKPTVWIFNLREDVKWSNGEPVTAADFVYSWRRLVDPKTASPYSSYLQAAHFANIDAILTGKASPDQLGVKALDAHRLQITLSEPVPYLVAMLAHTAMKPVYAPAIKQWGETWTRPGHYIGNGAYTLSDWVVNEKIVVKRNPRYWDNAHTVIEQGTFLPIASENSDINRYRSGGTDITNSAVPPEMFGKLRKELGDEVKVSPLLCTFYYEINNKKPPFTDARVRAALKMTLDREVIANKIMAQGQIPAYSLTPPFTAGIKLTPPAWFTWTQAQRNEAAKKLLAEAGFDAAHPLTFTLLYNTSDQNKRQAIAAASMWQKNLGAKVTLQNQEWKTMLETRHQAQYDVVRATWCADYNEPSTFLNMLISNASFNTAFYSSAIFDRLMAETLTAGSEAQRAGLYQQAETQLDKDSPIVPVYYRVSVRLVKPWVGGFTGKDPQDMTDLKYYFIKKH
	WKH27_23140	psiB	conjugation system SOS inhibitor PsiB	MPIIGDPI_04708	psiB	Protein PsiB	MKNNNALNLTVLTGMHPCEFEEWRERGENDRHILTSAVAQLLRVPAGWNVNGEYRAEFGGFFPVQLRYTPPGEAFSLCVCSPGDVSGEWLIVLVSADGNCVREVLRLTPFDPQRISDLIAAAAQASLLEHCAAGMAEYLAEGEFA
	WKH27_10905	bcsO	cellulose biosynthesis protein BcsO	MPIIGDPI_02224		hypothetical protein	MKNNYDDLQRFKEKTQTLDIDFKDMSGQTQEAAEHSKWALIRQLAKEEHQTPFGGGERIDLPQPQPLRGDEFTAPPPGAPARHAALTAQPAMAARTSILDSLSGSNLPATSTTARGPSSLFPPPPPLQKVAMAEPATPLRAEPVRPATVAELQPVVAPTATHSEPGRFGALFRSREINLPKETLLKPLLEKIALCH
*	WKH27_14030		hypothetical protein				MKNPCVKTQAGNAFPDRFKVLFGETGADFDRPDGKSKFNDHFRQILAVSFCKAIVNQDRTGYHRTPCLRPILTRGYNDPAAIESG
	WKH27_16010		DUF3606 domain-containing protein	MPIIGDPI_03260		hypothetical protein	MKNPIQRRSPDDLSQVEIREQWQITYWTQELRTTQERLTRAIRERGPRTEQVRDWLEQNPPPRRPTQFTHGMKG
	WKH27_00440		carbohydrate porin	MPIIGDPI_00091	oprB_1	Porin B	MKNRKAEQRFPLRRVATGTLILAMFSAQAMAADALSPDSEWMFGDWGGYRTQLQDDGIKFDVNYTMESAANLGGGADTNTTMRYSDQWSFGTNFDLQKLLDWQDAEFQMTVTSRNGQNLSEQVADQRTGMLSSVQEVYGRGQTWRLTQFWLRKGLFNDVVDVKAGRVTVGEDFDNFDGNLFQNLALGSGQAGNWRGDRWFNWPVSQWGGRVKFNITPDVFFQVGFYNQNRANYDRGDGFRLDTSNSEGNLVPVELGWKPTFGPEKLPGNYRIGYYYSSVDGDVYGSWRNGGYQDQAHSYGGYLLLQQQLTAQDGDVNRGLGVRVQAVMNDHKTSKTDNYQSIAFTWTGPFDARPQDEIGVGASRVHVNSDYTRSLRQQNQANGESRFDSPTYLPIQEGSEYNYEVYYNAKVTNWMSLRPNLQYVVAPGAVSEVKDAFIGGISANIAF
	WKH27_22740	traT	complement resistance protein TraT	MPIIGDPI_04626	ylpA	Lipoprotein YlpA	MKNRNAFVAATVAVSLMLSGCSAMSTAIKKRNLDVKTQMSQTVWLEPSSQKTVYLQVRNTSDKDMSDLEPMLAQDLRAKGYTVTFSPDAAYYWIQANVLKAEKMDLRQAQSFLSTGYEGAAAGAALGAGITAYNSNSGGAILGIGLAAGLAGMAADALVEDTNYTMVTDLQISERSKASVTTDNIAALRQGNSGIKLQTSSEDGNRMKYQTRVVSNANKVNLKFEEAKPVLEAQLAKSVAGIM
	WKH27_06780		D-ribose ABC transporter substrate-binding protein	MPIIGDPI_01394	rbsB_2	Ribose import binding protein RbsB	MKNRTLLCTAVAACLVSQAAFAAEKGTIMILVNSLDNPYYASEAKGANLKAQELGYKTTVLSHGEDVKKQSELIDAAIGKKVQGIVLDNADSTASVAAIKKAKDAGIPVVLINREIPVDDVALAQITHNNFQAGSDVANVFVEKMGEKGKYAELACNLADNNCVTRSKSFHQVLDQYPDMQSVARQDAKGTLIDGKRIMDSILQAHPDVKGVICGNGPVALGAIAALKAAGRNDVIVVGIDGSNDERDAVKAGTLKATVMLQAQAIAAEGVTDLDNFIQKGVKPEKQRVMFRGILITPENAKGVQDFNYKS
	WKH27_15820		(S)-acetoin forming diacetyl reductase	MPIIGDPI_03219	budC	Diacetyl reductase [(S)-acetoin forming]	MKNRVAFVTGAGQGIGEAIALRLAKDGLAVAVADFNQETARQVAEKINKQGGKAIALKVDVSQRDQVMEAVEEARRTLGGFDVIVNNAGIAPSTPIAEITEAVVDKVYNVNVKGVIWGMQAAIKAFAAEGHGGKIINACSQAGHVGNPELAVYSSSKFAVRGLTQTAARDLAPAGITVNAFCPGIVRTPMWEEIDRQISEAAGKPAGYGTEEFAKRITLGRLSEPEDVAACVAYLASPDSDYMTGQSLLIDGGMVFN
	WKH27_08790		nitronate monooxygenase	MPIIGDPI_01791	IMPDH	Inosine-5'-monophosphate dehydrogenase	MKNRVTEILNIRYPIIQAPMYFLTNATFVAAVSNAGGLGIIGPNAGQDTLPDSRFMALERMREQIRKTKQLTDKPFGATLINGPDMSFWRPTAEMFVEEKVEVVLVNEVLDVEIFDFLKQHRIKILYRALTPDVANSQQAEKLGADIIVATGFDEGGTVPLRIIGTFSIVPMIADSVKIPVLAAGGIGDVRGVRAAMALGAEGVWIGSLFLTAQENPADEKVKQLIVSSSAEDLLLFRTLPAYYRTLPTPLSPRLAELDAQGADRETLFTAMNGYHSLWQAMRLGNFDKGVVSTGTGISMIKSVRTVAAIVADLAQDFITQPEKQKSDDTVLSL
	WKH27_10860	bcsE	cellulose biosynthesis protein BcsE	MPIIGDPI_02215	bcsE	Cyclic di-GMP binding protein BcsE	MKNSFSLGLLHVQPELTALQTPGCYWVTCARQDDARTFIRQVISHQQAVTLISADQPPRDLLTPDPIGGPDRIPLFSLSKSKGSLLQLESDFLRTLGSKNGLVIFNSNAAQWDKLDDTELSRWIKGMRQTLHKRKLTLLIVTSGTTIINLSNHLQRYFRQLDGVAHLSFQQDSWQYRINWWYAAERLLADRAIRLGCENERFFTLNEKQEPLSLNDEQHYLADKIVLEGAPPLSRQWQLFEDNEQVWLRAQQANAATVIFSLTRSEYINELAKMVHSLRRTRGNGLKIVVREMGASLRYSDERLLLACGVNAIVPTNATLSRFLTTLEGLQGQVFNRRVPASLEALTASLQPLHEKGYLRLDAFCQSVGQLISNTLLPENDKGLLVALRPVPQLKPQQILTLCKPRRFGDLVTVLEDRVILFLSSCRYNDLDKALKYIFSLPHDELFANRMVWFEDNQILAEVSNIKKLTPMAIQDLTPVSETARAAVESRPETHERAAPQPITLLPENKA
	WKH27_18340		hypothetical protein	MPIIGDPI_03731		hypothetical protein	MKNSLYNPYVTEPIHHVKRNVTGICYSVPYLQQNQDSGNILNTNNIISLHNQIATEAALMVVPVEDIRLRGMIAVPDAYTHLQNARVRIGINYSSLAAHSTSLLELTKKFDFWLYDFAPPGADWRLLESFPFSGIVLTESFFNDNYEKFTFPFFMATFREKGAEVIVRSHTPPLTAEQFAEINISGWQQQRSDGDLISC
	WKH27_00060		hypothetical protein	MPIIGDPI_00012		hypothetical protein	MKNSQKWQSAWHHWLSFSAFTLAGVAFEGARFGSVVSSVTTAPEATKWRKAEALSPKGDAGAQR
	WKH27_19250	lpxP	kdo(2)-lipid IV(A) palmitoleoyltransferase	MPIIGDPI_03914	lpxP	Lipid A biosynthesis palmitoleoyltransferase	MKNTGKFSSSLLHPRYWFTWFGLGVLWLLVQLPYPVLMRLGAGAGKISRHFLQRRERITRRNIELCFPGISEEKTEHMIAGNFASLGMALAETGIAWFWSDRAVRRLFKVSGMENLHAAQKEKRGVMLIGVHFMSLELGGRISGLCQPMMAMYRPHNNQAMEYVQTKGRMRSNKAMIDRRDLRGMVNALKQGESVWFAPDQDYGPKGSTFAPLFAVEKAATTNGTFVLSRLAKPAMVPIMLIRNPGNDGYHLIIEPMLENYPHTDEAAAAAYMNKVIENQILRAPEQYLWLHRRFKTRPPGEESLYV
	WKH27_08970		peroxiredoxin	MPIIGDPI_01828	bcpB	Putative peroxiredoxin	MKNTLKTLAVATLLALSVPATSAFAALQVGEKAPDFKLEAALAGKSTTFSLQQALQKGPVVLYFFPAAFSAGCTLEAHDFAEATDEFKKQGATVIGVTAGNTDQIAKFSQLECRDKFTVAADPGAKVAAEYKSTMEMKGQKLSDRTSYVIAPDGKILLSFTDKNPDTHIQKAMDAVKKYRQANPA
	WKH27_15325	asd	aspartate-semialdehyde dehydrogenase	MPIIGDPI_03120	asd	Aspartate-semialdehyde dehydrogenase	MKNVGFVGWRGMVGSVLMSRMSEERDFDAINPVFFSTSQHGQAAPAFAGKQQGTLQDAFDIEALRALDIIITCQGGDYTSDVYPKLRASGWQGYWIDAASTLRMKDDAIIILDPVNHAVIRQGIDSGIKTFVGGNCTVSLMLMSLGGLFAQDLVEWASVATYQAASGGGARHMRELLTQMGMLHDHVAPALQNPASAILDIERSVTDFTRSGTLPTDNFGVPLAGSLIPWIDKQLENGQSREEWKGQAETNKILATRNVIPVDGLCVRVGALRCHSQAFTLKLKRDLPLAEIEQLLASHNEWVKVVPNDRELTMRELTPAAVTGTLTTPVGRLRKLNMGPEYLSAFTVGDQLLWGAAEPLRRMLRLLTS
	WKH27_12175		YdgH/BhsA/McbA-like domain containing protein	MPIIGDPI_02477		hypothetical protein	MKNVKALSIAALATLSLISFGSFAESVSVTSSTLDGAESKIAAQAQEQGAQYKITEANTNNRVHMTAELYK
	WKH27_03270		carbon starvation CstA family protein	MPIIGDPI_00676	cstA	Peptide transporter CstA	MKNVKTSAIWLVVALIGAGAFAMLALSRGEHVNAVWLVIAAVACYSIAYRFYSLFIARNIFELDDRRMTPAERLSDGLDYVPTNKWVLFGHHFAAIAGAGPLVGPILAAQMGFLPGTIWILVGVMLAGAVQDFLILFISTRRDGRSLGEMARQELGAFAGVVTMLGALGVMIIILSALALVVVKALANSPWGLFTIAATIPIALFMGVYMRFIRPGKIAEVSLIGFVLMMAAIIYGGDVAQHPYWGPFFTLKGTSLTWVLVIYGFIASVLPVWLLLAPRDYLSTFLKIGVIVGLAVGIVFAMPEMKMPAVTKFIDGTGPVFSGAMFPFLFITIACGAISGFHALVSSGTTPKLVERESHIRFIGYGAMLMESFVAIMALICASVLDPGVYFAMNSPAALIGTTVESASQVINGWGFVVTPEMLSGIARDVGEGSILSRAGGAPTFAVGMAHIITEIFNSRAMMAFWYHFAILFEALFILTAVDAGTRACRFMVQDLVGTVVPSMANNRSWLGNMAGTTVAVAGWGFFVYQGVVDPLGGINTLWPLFGIGNQMLASMALILGTVVLFKMKKQRYAWVTILPTVWLFITSMTAGWQKIFHEKPSIGFLAQANKFRKGLDEGVIIAPAKSVADMQTIVFSNQINAALCAFFMLVAVTMLISAFFVIRRALRSDLPTTHESVVTLRNKEVRHV
	WKH27_02015		bifunctional 4-hydroxy-2-oxoglutarate aldolase/2-dehydro-3-deoxy-phosphogluconate aldolase	MPIIGDPI_00418	eda	KHG/KDPG aldolase	MKNWKTSAEQILTTGPVVPVIVVNKLEHAVPMAKALVAGGVRVLEVTLRTPVAMDALRAMIKEVPDAIVGAGTVINPQQLQEVTDAGAQFVISPGVTESLLRAAVEGPVPLIPGISTVSELMTGMDYGLREFKFFPAEANGGVKALQAIGGPFPQVRFCPTGGISPANYRDYLALKSVLCIGGSWLVPNDALEAGDWDRITRLAREAVEGAK
	WKH27_23040	surA	peptidylprolyl isomerase SurA	MPIIGDPI_04687	surA	Chaperone SurA	MKNWRMLILGVAISANTAFAAPQVVDKVAAVVNNGVVLESDVDGMMSTVKSQAQQAGQQLPDDKTLRHQILERQIMDNIILQMGDKAGIQISDEQLDQAIQNIAAQNKMSLDQLRSRLAYDGMNYSVYRSQIRKEMTIAEVRNNEVRRRVTILPQEVDTLATQIGSQNSQGTELNVSHILLPLPENPTQQQVDEQETLAKQLVGELKNGADFGKMAVTYSADSQALKGGNMGWGKIEELPTLFAQALSSAKKGDIVGPVRSGVGFHILKVNDLRGESKNVSVTEVHSRHILLKPSPILTDDQARAQLEQIANDIRSGKTTFAAAAKQYSDDPGSANQGGDLGWTSPEVFDPAFRDALLRLQKGQTSQPVHSSFGWHLIQLLDTRQVDKTDAAQKERAYRMLFNRKFAEEAQTWMQEQRASAYVKILDGNAQ
	WKH27_09820	gsiD	glutathione ABC transporter permease GsiD	MPIIGDPI_02001	gsiD_2	Glutathione transport system permease protein GsiD	MKNWRREAALKTMPLIAENRVRTPWREFWRRFRGQPVALLAGLFVLVLIVLAVIAPWIAPFDAENYFDYDRLNEGPSLMHLFGVDSLGRDIFSRVLVGTRISLIAGFFSVVIGALIGTFFGLLAGYYEGWWDRITMRICDVLFAFPGILLAIAVVAIMGSGMSNVIVAVAIFSIPAFARLVRGNTLVLKHQTYIESARSIGASDWTILMRHILPGTVSPIVVYFTMRVGTSIITAASLSFLGLGAQPPTPEWGAMLNEARADMVIAPHVAIFPSLAIFLTVLAFNLLGDGLRDALDPKLKR
*	WKH27_15095		hypothetical protein				MKNYLNTQGCLATDYIAFSTSISELACVRETVTRQRCVFTTLRTEEFSDLFAGIYPA
	WKH27_13640	nusB	transcription antitermination factor NusB	MPIIGDPI_02777	nusB	Transcription antitermination protein NusB	MKPAARRRARECAVQALYSWQLSNNDIADVEYQFLAEQDVKDVDITYFRELLSGVATNSAYLDGLMKPYLSRQLEELGQVEKAILRISLYELSKRNDVPYKVAINEGIELAKVFGAEDSHKFVNGVLDKAGPQIRPNRK
	WKH27_01245		response regulator transcription factor	MPIIGDPI_00258	ompR_1	Transcriptional regulatory protein OmpR	MKPAILVVDDDPAVCDVLQDALSEHLLTVYRCHQGREALSMLSEHPEISLVMLDMMLPDTNGLLVLQQLQRQRPEVLVIMLTGMGSEAEMVVGLEMGADDYIAKPFNPRVVVARTRAALRRSGRIAQADPEQEGWRFGGWQLDDGRCQLFNPQRELVPLTQGEYSLLRALVRHARKVLTRDQLLELTHSESLDVFDRTIDVLIMRLRRKIETNPHQPDLIRTIRGLGYVFSADVVKPETAPRASQIA
	WKH27_21085		class I SAM-dependent methyltransferase	MPIIGDPI_04292		hypothetical protein	MKPAKSRQILNAPLSWRDMPWGDYFRDALTQQLQPYLGKLYGFHMLKLGNLSAEINTENCAISHQVNVGREGELLQVLADPMQLPFESKSIDACLLAHTLAWSQDPHRVLREVDRVLIDDGWMIISGFNPFSLLGVSKMVPGLNRKAPWSGRMFSQVRLIDWLGLLNYEVVWRTRFQVLPWHRQGGKLISAHLPALGCLNIVVARKRTFPLLPTRARKSMSTSKIRQTVNATRQFRQAEDQDSVL
	WKH27_06480		L,D-transpeptidase family protein	MPIIGDPI_01332	ycfS	putative L,D-transpeptidase YcfS	MKPALRLAGALLLTCFGLSASAFATEYPLPPPDSRLIGENVLTQVPDNKQPLEAIAARYQVGLLSMLEANPGTDPWLPKAGTQLTVPLQMILPDTPREGIVVNLAELRLYYYPKGEDKVIVYPIGIGQLGAATPVMVTQISQKIPNPTWTPTANIRKRYAKEGITLPGVVPAGPDNPMGQFAMRLARGTGQYLIHGTNAKFGIGMRVSSGCIRLRSEDIEALFNSAPKGTRVQIINQPVKYAVEPDGKRYVEVHQPLSRNDKDDPQTMPIALTAGVKQFMKSEKSDSALIKASLARRSGMPVLVSSGEPVQSDTVPPAGLESASVGADSPVAQAEGNAVQP
	WKH27_11265	ghrB	glyoxylate/hydroxypyruvate reductase GhrB	MPIIGDPI_02296	ghrB	Glyoxylate/hydroxypyruvate reductase B	MKPAVILYKKLPDDLYARLAEQCDVTEISDLSPESQQEHAAAFRQAEGLLGSGGKVNGELLAKMPNLRVCSSVSVGYDNFDVDALNQRHVVLMHTPTVLTETVADTMMALVLSTARRVPELDAWVKAGNWQKSIGPSQFGIDVHHKTLGILGMGRIGMALAQRAHFGFGMKILYNARREHEEAQSRFSAQHCELEALLKQSDFVCISLPLTEETHHLIGAAELELMKPDAVLINAGRGPVVDENALIAALQAGKLHAAGLDVFEQEPVSADSPLLSLPNVVTLPHIGSATHETRYGMMQDAVENLLAALGGSVEKNCVNPQALK
	WKH27_11280		sugar phosphate isomerase/epimerase	MPIIGDPI_02299		hypothetical protein	MKPDIIVVTAAYGHAQIAALGGQRALLPIIQQAGADGVEIRRELLDDAALADLPALARAVAQHQLRSSYSVPDTLFCDGGEINPRITHYVEEARQLNAQRLKVALGAFTGALPREALQALLADLPFQLTVENDQTEHGRLAPSVAFFTAVREADLSISMTFDMGNWCWTGEDADQAAQQLAAQVGYVHVKAAVAHQDSYRAIALDEADDHWRTLLQQLPAQAPRGIEFPLEGDDLTAVTRHYVSLLRNV
*	WKH27_20615	pheL	pheA operon leader peptide PheL				MKPDLFFFAFFFTFP
	WKH27_01240		SDR family oxidoreductase	MPIIGDPI_00257	hcaB_2	3-phenylpropionate-dihydrodiol/cinnamic acid-dihydrodiol dehydrogenase	MKPEEAVIMITGASSGIGEATARAALQAGARVILLARRKQRIDALAKTSVNALAVACDVTLAAQIDNAVRLGMARFGRIDVLINNAGQGLYAAIDEIDAVEFRALLDLNLIAPLMMMQAVIPQMRRQGAGRIINVSSGATLSTYPGSSAYTSSKAGLNMLSGVARLDLADTGITVSVVYPFMTASEFYQSVKSGQDMAIEQAQQSATFAHSPERVAETLLAVIRSGEAQVDLVPRAYGGSYEE
	WKH27_02255		terminase	MPIIGDPI_00469		hypothetical protein	MKPEHLNLLRDKLWRLNHLYWITDKEGKPIRFQMTPEQLEYFEGMHTRNIILKARQLGFTTEVCIIQLDAALFEAAKCALIAHTLNDAKRLFREKVKYAYDRLPAEIRAANPASNDSAGELVFRKGGSLYVSTSFRGGTLRFLHVSEFGKICAKFPDKAREIVTGAFEAVSSDCFTTIESTAEGRASYFFDYCQAAEKSQLQGKTLSNLDWKFFFFSWWKNPLYAIDPVEPLPQRLYGYFNDIEQKHGVILNEHQKAWYYAKEKTLGDDMKREYPSIPAEAFEQSVEGAYYAKQFRWLYTNKRVGELPDNSHQLVHTFWDIGVGDSTAIWFIREVGDEFHVIDYYENSGEGLRHYMKVLKDRGYEYGDHWAPHDIDNREFAGDGKSRKQIAAEGFEIDGQVYSIRFKVAPKLGVDTGIDSVREILPKCAFDASKCEQGISHLEGYRKEWDDKRGCWKDKPLHDFTSHGADAFRYFAVAKTNHKQTGAIFF
	WKH27_09175		SIR2 family protein	MPIIGDPI_01872		hypothetical protein	MKPELKRAYDSGKLILFAGAGISRNFGLPEWHELIAHLANELGYDPKIFNTYGTHLSLAEYYKQKKGSLGPLRSWMDREWHRPDIDVRSSEIHTMITQGNFSRIYTTNYDRWLEAAHEAHGVPYYKVANAADLVSLTEDKRHIIKLHGDFDDDTSIVLDESSYFERLYFDSPLDIKLTHDVMGNSVLFVGYSISDFNIRLLFYRLTKMWGRTGLATARPKSYLFTNRNNPVAKEVLGQWGIEVIVSEEDDPRKALAMFLEELLV
*				MPIIGDPI_00083	rlhA	23S rRNA 5-hydroxycytidine synthase	MKPELLSPAGTLKNMRYAFAYGADAVYAGQPRYSLRVRNNEFTHENLALGISEAHALGKKFYVVVNIAPHNAKLKTFIRDLAPVVAMQPDALIMSDPGLIMLVRDAFPTMPIHLSVQANAVNWATVKFWQQMGLSRVILSRELSLEEIAEIRQQVPEMELEVFVHGALCMAYSGRCLLSGYMNKRDPNQGTCTNACRWEYKVAEGQQDEVGNIVGIHTPVAVQDVTPTLGVGQPTDKVFLLEEKMKPGEVMSAFEDEHGTYIMNSRDLRAVAHVERLSEMGVHSLKIEGRTKSYYYCARTAQVYRRAIDDAAAGKPFDPSLLLTLEGLAHRGYTEGFLRRHTHDSYQNYQQGFSVSDRQQFVGEFTGERRGEWAEVAVKNKFMLHDSVEIMTPQGNLNCQLDALQNARGEPTEVAPGDGHHVWLRVPEEVDLRFALLLRNFDHGEDTRDPHNRLPTETF
	WKH27_08470		multidrug effflux MFS transporter	MPIIGDPI_01727	bcr_3	Bicyclomycin resistance protein	MKPEQSTPVIRPEAEQTQGQQLTGKIIALLAGLSAIGILSTNIILPAFPDIGEQLGVSSRELGLTLSSFFITFALAQLVVGPLADRFGRKKLVLGGLSVFMVGTVVGGLAGSLEMLITGRVIQALGVCAAAVLSRAIARDLFTGERLARALSLTMIATATAPGFSPLIGSVLAATLGWRAIFIAVGLAAFAVAVFYASALGETHPAERRAAHSIPGVMVAYVKLALNTKFILPAMSVSLLMSGLFASFSAAPAILMGGIGLSSLQTGLYFASTVFVVFAAGMASPRLAHRYGAQNITLVGILIALSGGGLLLIGPAAPGLGWYTLSMIMFLWGMGLANPLGTAITMGPFGHQAGLASALLGFLSMGSAAVTTWLASVLAFPAVTSLGGIQVITCFIAFLLFSLRCQLKASA
	WKH27_09815		DUF4385 domain-containing protein	MPIIGDPI_02000		hypothetical protein	MKPFDYDQDFSTIDFRQHPELYQVGRGEQGVLMVEPYKGEILPHWRFRTVPIAEESAEKIMALFEDYRRKDDFVGMDMARKFIQMGYTRARRYSNHKGGRKYDADGKELPRGVNEEKDAAAAVFKGYWDKLRADEDYLRRKKAHQQQYG
	WKH27_12450		fasciclin domain-containing protein	MPIIGDPI_02533		Immunogenic protein MPT70	MKPFLPTLIFSALVFSGATYAASMDSDTVMVGGAAMYPSKNIVENAVNSKDHTTLVAAVKAAGLVPTLEGKGPFTVFAPTNAAFEKLPKGTVDSLLKPENKQKLTSVLTYHVVAGKLDMKALEKKIKAGGGKAELKTVNGESLWVMANGPHNIQLKDAQGNVASITTYDVNQSNGVIDVIDTVLMP
	WKH27_14250	nlpI	lipoprotein NlpI	MPIIGDPI_02902	nlpI	Lipoprotein NlpI	MKPFLRWCFVATALTLAGCSNSNWRKNEVLAVPLQPTLQQEVILARMEQILASRALTDDERAQLLYERGVLYDSLGLRALARNDFSQALSIRPDMPEVFNYLGIYLTQAGNFDAAYEAFDSVLELDPTYNYAHLNRGIALYYGGRYKLAQDDLLAFYQDDPNDPFRSLWLYLVEREMDVDKAKVALQQRHDKAVRDQWGWNIVEFYLGDINEKTLMESLKADATDNTSLAEHLSETNFYLGKYYLSLGEKDDAKALFKLAVANNVNNFVEHRYALLELAQLGQAQDDLSESDQQ
	WKH27_18305		ATP-binding protein	MPIIGDPI_03723	sasA_2	Adaptive-response sensory-kinase SasA	MKPFTFMRSLRNKLLSTLLIIHLLMIGGVTWYFFSCYGDMVGTMKDDQLAKIADAWSTNKQMPALMPMLIAPDKAKSAFVVQLWDDRGQLRASSWPELQAPLQNQRGYRDVHVGQCDDCEWRIYTRPGLPGSEIKTIQVMHNLSYMKALMVKRALSAIIPLILMMPLSLLVIWLVVRKITRDLQVASRQIAAQETHHPHNVSPEGLPDEILPLVAAYNSLLSKLREAWSSQRQFLEDAAHELRTPVTAVTLQLENLRQHIQPGEASRQFSQLEAGVTRTRHLVTQLLNVSRQDDQSVVASVEHIELDDLLKESIEQLMVVADKRGIDIGFNGSTQYRLQASRSELRSLFDNLIGNAMLHTPEGSLVDVLLHRVAGKTVVDIVDNGPGMPESFIERAFDRFTRSPDVKAQGSGLGLSIVRNVAQKHQIHVALSNCMTPQGAICGLHVRVTLP
	WKH27_06080		lysozyme inhibitor LprI family protein	MPIIGDPI_01250		hypothetical protein	MKPGLLLMLLCLSTAALAEDMPQDASPDRCLNDASTTLAMNQCYAAANRAWDQEMNKQYNKLMKTLSGEPKNKLRVAQRAWLSYRDSWLEASRSQLSTQGSLGSMALSAQSLSLVRNQALMLQSLGKGSCANPDDC
	WKH27_06380	mreC	rod shape-determining protein MreC	MPIIGDPI_01311	mreC	Cell shape-determining protein MreC	MKPIFSRGPSLQLRLFLAVIVAIAIIIADSRVGSFTQIRNYLDTSVSPFYFLANGPRQLLDGVSESLASRQLLEQENKALRRELFLKNSNLLMLGQYKQENARLRELLGSPLRQDEQKMVTQVISTGTDPYTDQVVIDKGSVNGVYEGQPVISDKGVVGQVIAVGQLTSRVLLICDASHALPIQVLRNDIRVIAAGNGCTEDLQLEHLPGNTDIRVGDVLVTSGIGGRFPEGYPVGVVSSVKVDTQRAYTVIQAHPTAGLQRLRYLLLLWGADRNGDMPLPQDEVHRVANERLMQMMPQVLPPAGEMGPPAPAVQMGPPAPSATSSSGQSNSSRSRGGQP
	WKH27_15060	trpS	tryptophan--tRNA ligase	MPIIGDPI_03067	trpS	Tryptophan--tRNA ligase	MKPIVFSGAQPSGELTIGNYMGALRQWVQMQDDFHCIYCIVDLHAITVRQDPVALRKATLDTLALYLACGIDPQKSTIFVQSHVPEHTQLSWILNCYAYFGELSRMTQFKDKSARYEENINAGLFDYPVLMAADILLYQTNQVPVGEDQKQHLELSRDIAHRFNAIYGDIFRVPEPFIPKSGARVMSLLEPTKKMSKSDDNRNNVIGLLEDPKAVVKKIKRAVTDSEEPPVVRYDIKEKAGVSNLLDILSGVTGKTIAELEQEFEGKMYGHLKGAVADAVSGMLSELQERYHSFRNDEALLEQVMRDGAAKARAQAQETLKKVYQAVGFVAMP
	WKH27_12080		autotransporter domain-containing protein	MPIIGDPI_02458	lip-1	Lipase 1	MKPLHAQYLFCCATLSLLSPLPAMAWSDLTVFGDSLSDGGNVGRFTYDGATHPLYDEIVAQSLGDNLRPSSQGGNNYAEGGAVAVPAINPLFNTQDQLDNYLAARGGRADPDGLYIHWIGGNDLAAAALAPLAARQIVDNSASAAASQVSRLLDAGAGTVIVPTVPNVGATPALLQAILQVLGPAAQPATAALFQSLSTTTTPDRAAREQAIENALGEAAGQISSIPLIRDAIAQQLIAAWELLSQEAATLTDRYNQAEEQGLVAARGNIARVDINGLFNEVIDNPGLYGLTNTAGMACPPGVSAMDCTSSTTGFSQSQQYLFADRLHPSPAVHALIADYIQSVLNAPLQVAALSRAPSMLVGDAHNTLDGHLQQQRQQPANAGEFTVFGGYAGQQRDFRGDSLQDGDATSASGTVGVGYQLTDHWQAGAMLSTTSQRQDPSSRFDYRLRGNLVALWSQLNYLDRGWINADAHYADLDFDDIERQIRLGPATRTEKGNSNGKVLGMRLQTGWDLPLGSYVSTGPVASYALDYTQVDGYKEEGNSSTSMRFGDQTLHSQIGAVGWRIDSKDLLINPWAQVSYNHQFGDSDSAVTAGLKSTRTAFTRSSDSSDDNWIDMAVGASVPLGTSVNAFAGVSAVTGNSDRHQVTWNVGLNARF
	WKH27_14360		efflux transporter outer membrane subunit	MPIIGDPI_02926	oprM_3	Outer membrane protein OprM	MKPLIPFVVMLLLGGCSVGPDYQRPAMVMPVHYKEARGWQQATPLDAQSKGEWWAVYHDASLSGLLNQVSISNQNVANYAAQYRQAQALASESRAALFPSLGYDGSATRSGSHATDSSVRTTSSSHQAELSASWELDLWGKLRRTLEENRASASASAAELANITLSAQSELAQDYFQLRIMDQKIALYQQSVDAYQRYLKVITSQYQAGTASRATLAQAQLQLESASASAQDYQWQRAQMEHAIALLAGKAPAEFSLTAAPLTATLPAIPAALPGELLQRRPDIAYAERNMAAANAAVGVAVAGYYPDLTLSASGGVSSSVLHSLFSLPNRVWSLGPELSGTLLDFGATSAQVDQARAGWDASVATYRQTVLTAMQEVEDKLVELNTLQGEIAAQQRATDAAQTSARVTRLQYEAGMITYLDVATTENSRLSAQQSLLTLQSTQWVSSVALIAALGGGWQAP
	WKH27_22785	traF	type-F conjugative transfer system pilin assembly protein TraF	MPIIGDPI_04635		hypothetical protein	MKPLLIALLLTACTGQAVADDTPPADGVVTPADPFTGWHWYNEPKKKPDPPAPKPQPAPQVPDFSRLSPSEQADVLKGYTKEALNNAILHPSAEHTATFLRWQKFWTDRASMFSQSFAVAQLDHPDLDYNLDHPHYNSTAPLQQARDQAEQTAAISQLSGEYGLFYFYRGSDPIDAQMAGVVADFARLRHISLIPVSVDGTVSPQVPDSRPDSGQSARMGISHFPALFLVDPKSKSFRPLAYGFMTQDDLAKRFLNVATGFKPNF
	WKH27_16180		hypothetical protein	MPIIGDPI_03292		hypothetical protein	MKPLMLMLFTLCLTGCAQYKWVKPDASEQQETIAETACRAQALRDLPPDNVVSGKYTSKDSKYKTTDTDYSTSDANENQREILVKDCMFKKGWQQIEIQQ
	WKH27_05535		molecular chaperone	MPIIGDPI_01140		hypothetical protein	MKPLRALLLLLSSTLLSPAFAANSVMIWPIDPAINPEEKASELWLENRGNSTTMMQIRVFSWQQNNGQEQYQTQQQVVASPPMVRMEPGQKQLVRLIKQTPPAAGKELAYRVVLDEIPTPRNPGENQAGLTFQMRYSVPLFVYGTGLNTDSARPALRWQQISEGGRRWLQLTNSGSGHARLSNVAIGGRKLGEGLYGYVLADSYHRWPLTSPVSGELTAEVNKSQWRSAAQK
	WKH27_08750		anion permease	MPIIGDPI_01782	ttdT	L-tartrate/succinate antiporter	MKPLSAVTEPPKAAPAAPGKKKAIMLALPVLVAVLLLLVPTPAGLEPYAWHFFAIFVGVIVGLIFEPLPGAVIGLTGVVVIALFSQFLLFSPAELANPKFKVASESFKWAVSGFGNSTVWLIFGAFMFAAGYDKTQFGRRLALILVKYLGRRSLTLGYAITFADLLLAPFTPSNTARSGGTIYPIIANLPPLYGSKPNDPSARKIGSYLMWVAITAACITSSMFLSALAPNLLALALVKSIVGFDISWGMWFLAFLPLGVLLILTMPLLAYWFYPPEVKINDEVPKWAIAELEKLGRLTRNEILLLVFVVCALLMWIFATSWIEPAMAALLVVVLMLWTGVLTWNDITSNKPAWNTFAWFATLVALADGLARVGFITWLGKEGGMLLQGYDPQVSAVVLLIAFFLLHYLFASTTAHTTALLPAMLTIAASIPGINMPVFCLMLCTSLGVMGIITPYGTGPSPIYYGSGYLPTKDYWRLGTIFGAIFLGSMMLIAYPWMVWLF
	WKH27_18285		M20 family metallo-hydrolase	MPIIGDPI_03719	iaaH	Indole-3-acetyl-aspartic acid hydrolase	MKPLSDHVSARLPQLQQWRRDFHHYAESGWLEFRTATFVAEELHKLGYQLKLGREVIDADARMGLPDEAVLKQQEARALQQGALPQWISHFSGGFCGIVATLETGRPGPVMGFRVDMDALDLNESQADDHLPQREGFASCNAGMMHACGHDGHTTIGLGLASVLMAMKEQLSGTIKLIFQPAEEGVRGAKAMVAAGVVDDVDRFTAIHIGTGVPAGEVVCGSDSFLATTKLDVHFTGVGAHAGGRPEEGRNALLAAAQATLALHGLTQHSGGVARVNVGVLQAGTGRNVVPDCALLKVETRGVTNQVNDDIYQQALRVIAGAAAMYGVEQQVLLMGAARSCTPTQPWVDFIHQQADALGIFDSVVNRKAQAAGSEDATYMMERVKQRGGQASYVIFGCELAAGHHNAKFDFDERVMPDAITLLATLALNQAQYGGSR
	WKH27_19900	rseB	sigma-E factor regulatory protein RseB	MPIIGDPI_04049	rseB	Sigma-E factor regulatory protein RseB	MKPLWYAVSLLTGSLLWSSAAPAQPSASGALLQQMEQASQNLNYEFAYINVSRIGIESLRYRHAVIDNRIFAQLLQMDGPRREVIQRGNDISYFEPGLDPFSLPGNHIIDALPSVIFADFTKLATAYDFITVGRSRIADQMCDVLRIVSRDGTRYSYVVWLDVDTKLPLRIDLLDRDGETLEQFRVISFAVDEGVRNLMQGLEKANLPPSLSVPKGDAVTLTWQPGWIPAGMSLVSQNRRTLPGLNKNMESKLYSDGLFSFAINVTPADKTSTTQTLRTGRRTVQTVVRNNSEIAVIGELPPSTAKRIADSIDLGSQK
	WKH27_07610		MBL fold metallo-hydrolase	MPIIGDPI_01552		hypothetical protein	MKPLYDDLWISTPEFPVEDAVNDLMMHGFMLRHPRGNLLIGRVENPLDHEVMADTGGVIRHYLTHWHESAPGAALIQQRFSSALYCHSRSLGPISRFAEPDDTFSQQETHFGDFHLLPTPGHTPGSCSYLYTSPLGLTYLFVGDTVTRSHDRWITVLVPDSNPAELSQTLEFYRSLRPDVVLMSTTRGHLSWKKVTLQSWLAAIDEAEQHPLDLRQQPLF
	WKH27_01905		hypothetical protein	MPIIGDPI_00396		hypothetical protein	MKPNPIAVLTLILTALCSGSAAASACSPNNVAVANSNNLILLGGNAKGAVKQVVAGEFGKDVNSQKRVLGQFDACGDLTVADVSYDKSERNVILSMEQHIARVQGGWVAEYAYMVKVLKEGKEVVVDNRQGTINWQKGQHGNITSASDRFTSMGKSGFTDTTYRYDRQFRLEKSVARGSDPLTNGENHYHWNPQGLVTRTTSARSTDSYTYDPQWREVRLNGTATTPLSTIRSVDECQSWDQVGNCTLSYLHETEIFTRGTIERHLSSAYKYEYWDQPAAAE
	WKH27_10545		dienelactone hydrolase family protein	MPIIGDPI_02150	clcD	Carboxymethylenebutenolidase	MKPSDNMAQKPATGGFAPAVQPTASTTIITDSPAIHAGETSVPSQGENMPAFFAKPQSAEGPWPVVLVVQEIFGVHEHIRDICRRLALEGYLAIAPELYFREGDPAEYNDIPTLFSELVSKVPDSQVLADLDHAANWAARNGGDIRRMGITGFCWGGRISWLYAAHNPQLRAAVAWYGRLTGERTLKQQKHPIDIAVDLNAPVLGLYGGQDEGIPLESVEQMRQALHAANATAEIIVYPEAGHAFNADYRASYHAESANDGWQRMLAWFRQYGVASQ
	WKH27_18685		formate/nitrite transporter family protein	MPIIGDPI_03799	yfdC	Inner membrane protein YfdC	MKPSSGNEQGPNDVESEEKDKGTDIEVDEEALPSRAAAIHEEIRQDGEKELERDGMALLWSAIAAGLSMGASLMAKGIFQVHLDGVPGAFLLENLGYTFGFVIVIMARQQLFTENTVTAVLPVMHKPTWSNGALLLRLWGIVLLGNLIGTALGALAFNEMPIFDEATRQAFTSISMKVMENTPGEMFANAVISGWIIATMVWMFPSAGGAKLLVIVMMTWLVALGDLAHIVVGSVEVLYLVFNGSISWHEFFWPFALPTLLGNITGGTLIFALISHAQIRNDMSEAAVAKAKAEKKKQEKRRQREEQEKAE
	WKH27_17585	panB	3-methyl-2-oxobutanoate hydroxymethyltransferase	MPIIGDPI_03577	panB	3-methyl-2-oxobutanoate hydroxymethyltransferase	MKPTTISHLRQAKASGKKFATLTAYDFSFARLFADEGIQVLLVGDSLGMTVQGHDSTLPVTVSDIAYHTAAVRRGAPQALLLADLPFMSYATPQQTFDNAAQLMRAGANMVKLEGGSWLAETVQMLTERAVPVCGHLGLTPQSVNIFGGYKVQGRDEAGAEQLLADALALEAAGAQLMVLECVPVSVAQRITDALTIPVIGIGAGNVTDGQILVMHDALGVTGGHIPKFAKNFLAETGDVRAAIRHYIAEVEAGTYPAAEHSFQ
	WKH27_13225	purK	5-(carboxyamino)imidazole ribonucleotide synthase	MPIIGDPI_02690	purK	N5-carboxyaminoimidazole ribonucleotide synthase	MKPVCVLGNGQLGRMLRQAGEPLGIAVYPVGLDADPAVLPIADSVITAEIERWPETALTRELASHPAFVNRDIFPRLADRLTQKQLLDQLGLATAPWQLLADKSEWPAVFDSLGELAIVKSRTGGYDGRGQWRLRADETHTLPEACYGECIVEQGINFSGEVSLVGARGHDGQVVFYPLTHNLHQDGILRTSVALPQADQAQQQQAEAMLSAIMQELNYVGVMAMECFVTPDGLLINELAPRVHNSGHWTQNGASISQFELHLRAILGLALPQPVVFAPSAMVNLIGTDVNLSWLQQPLVHLHWYDKEVRPGRKVGHLNLTDSDTERLSAALNALVPQLPEEYASGIAWAVEKL
*	WKH27_12185		glycoside hydrolase family protein				MKPVQADVDSLVTVTYSDYLHAAIHNFAYNVDTEAFARPVLLKKYKAGDTTGACDELHRWVFAGGRKRKGLMNRRESERALCLAEQSDDLKQSKVGCRYHH
	WKH27_22455	tolB	Tol-Pal system beta propeller repeat protein TolB	MPIIGDPI_04569	tolB_2	Tol-Pal system protein TolB	MKQALRVTLGFFILLWAAMLHAEVRIEITQGVNTARPIGVVPFKWAGAGAAPEDIGGIVAADLRNSGKFNPLDRSRLPQQPASAQEVQPAAWSALGIDAVVVGQVASNPDGSYQVSYQLVDTGGAPGTVLAQNSYKVTKQWLRYAAHTASDETFLKLTGIKGAFRTRIAYVVQTNGGQFPYELRVADYDGYNQFVVHRSPQPLMSPAWSPDGSKVAYVTFESGKSALVVQTLSNGAIRQIASYPRHNGAPAFSPDGSKLAFALSKTGSLNLYVMDLASGQTRQITDGRYNSTEPTWFPDSQTLAYTSDQAGAPQIYKVGLNGGAPQRITWEGGQNQDADVATDGKSMVMISTNGGAQHVAKQDLETGAVQTLTDTFLDETPSLAPNGTMVIYSSTQGMGSVLQLVSTDGRFKARLPATDGQVKFPAWSPYL
	WKH27_14485		DUF2501 domain-containing protein	MPIIGDPI_02952		hypothetical protein	MKQAQRSAWGWGLAALLVAGSASAASWQDQLSSAASQLSQQNNGSTTGTTQQNGGMSLSSITSMLGGGDKAVSANSMTNAAGVMQYCVEHNVVKNNVQSVKDQVLSKLGLNTTTAQEQKTDYTQGVAGLLNTGNGQQLNLQSLSNSPMGEKLKTKACDVVLKQGKNFIS
	WKH27_21730		AraC family transcriptional regulator	MPIIGDPI_04422	rhaS_8	HTH-type transcriptional activator RhaS	MKQASANWVDLRRDAVSGIEALRAHFTGHAYDPHWHDSYLIGVTEQGVQQFHSRRKQHQSRPGTVFMLEPEELHDGDAINDSGFTYRMLYLSPQQIAQHLAPMLADKPSLRELRFAATLRDERPLAYAVWHAFDALWHNHPAIIKEAALDRMFGQLTPHRQWSLPAQTPDKDARLALQARDWLIAHHADNPGLEQMAQHLQVDRFRLSRLFQAHWGLPPHAWLVQWRLSQARRQLAQGQPVADVAAALGFADQSHLGRWFKRACQLTPSRYQHACTNLPDLG
	WKH27_03995		MurR/RpiR family transcriptional regulator	MPIIGDPI_00823	rpiR	HTH-type transcriptional regulator RpiR	MKQDPRAIGAQIRMRLPQLTPLERRVAEAIIARTDITEQSSLKEIARENNVSEAMIVKITKKLNFTGFRHFRSGLIYYNQSEVAGLHAEIEPDDSSEQLLAKVFRTSIQAIEETLSILDVSEFNRAADIIFKARHIDLYAVGGSAAVARDLSHKMLKIGIKSTAYDDAHIMLMSAAVLSDDDVVIAISHSGATRAVNDPVKLAGRNGAKVIAITNYAESPIAQSAHVVLNSTSQGSHLLGENAASRIAQLNILDALFVAIAKKDLKRAEKNLMKTQHAVQDLREF
	WKH27_19560	rpmE	50S ribosomal protein L31	MPIIGDPI_03978	rpmE	50S ribosomal protein L31	MKQGIHPKYEAVTIKCTCGNEIHTRSTLTHELNLDVCGKCHPFYTGKQREVATGGRVDRFNKRFSVPGAKK
	WKH27_13995	rpoN	RNA polymerase factor sigma-54	MPIIGDPI_02848	rpoN	RNA polymerase sigma-54 factor	MKQGLQLRFSQQLAMTPQLQQAIRLLQLSTLELQQELQLALESNPLLEQTDLHEEIDSRESSEAEALDTREALEQKEMPDELPLDATWDEIYTAGTPSGTGTDYQDDELPVYQGETTQSLQDYLMWQVGLTPFSDTDRAIATSIVDAIDDTGYLTVSLEEILDSIGDDELEADEVEAVLKRIQRFDPIGVGARDLRDCLLVQLSQYAPETPMLAEARLIVSEHLDLLANHDFRSLMRVTRLKEEVLKEAMLLIQSLDPRPGQSINTGEPEYVIPDVLVRKVGSRWTVELNADSVPRLKINQHYAAMSGATRNDSDSQFIRSNLQEARWLIKSLESRNDTLLKVTRCIVEQQQAFFEQGEEFMRPMVLADIAQAVEMHESTISRVTTQKYLHSPRGIFELKYFFSSHVNTEGGGEASSTAIRALVKKLISAENPAKPLSDSKLTSMLSDQGIMVARRTVAKYRESLSIPPSNQRKQLV
	WKH27_05305		PadR family transcriptional regulator	MPIIGDPI_01092	yqjI	Transcriptional regulator YqjI	MKQHPTSTSSDDQTARAGGCSGRRKRREKMLEASEIRLLMLHFLAQNAAHGYELIKSVEELSKGEYSPSPGIIYPNLTLLEEMEAIQVVDAQATRKAYRLTAAGEAQLAENRETVTSLITRLSTLAILVNNRSIPAVEQAIHGLKVALNRRLAQEDISEAALQTLIKALHDAAEKIIHS
	WKH27_15225	malQ	4-alpha-glucanotransferase	MPIIGDPI_03099	malQ_2	4-alpha-glucanotransferase	MKQHSLGQAARAAGISLDYINVNGEKEAISDETLQALLAVMDDPQDAKKLPLPPVAVFSGSGKRQLTPQGSGVYRWQLQTENGKQHSGELTAGEPFTLPGPLAQGYHQLTLSKGKKSWQTRIIVAPRRCYLPPALEAGEKRWGALVQLYTVRSEQNWGIGDFGDLDQLLVQLAERGGDFVGLNPLHALYPASAGFASPYSPSSRRWLNVIYIDVSQVADFQQSAAAQKWWKSARTRKALTKAREAELVDYETVMALKLAALRHAWAHFQARDSQSEEHQSWAAFVREGGDSLRYQAAYDGIQLERQADKAQQGGWPAWPEAWRNSQLPEVQQWCAQHEEEIAFWQWLQWLAQQQFSGCWTHSQALGMSVGLYRDLAVGVAEGSAETWHDPELYRLKASVGAPPDRLGPLGQNWGLPPMDPHVMKARGYQPFIDMLRANMRDCGALRIDHVMSLLRLWWVPAGETADKGAYVAYPVNDLLGILALESHRLRCMVIGEDLGTVPQEIVSLLRKSGVFSWKVLWFEQEKDERYRAPQDYPRQSIASASTHDLPTLTGFWEQGDLALGEKIGLYPGDAVKALHQQRAAQKQALLDALHQAGALPARSQKKAEKLTMTPALNRAIHRFLADTDSALLGLQPEDWLGMTTPVNVPGTVDQYPNWRRKLSKTLEEIFADKEVNALLKVVSQQRQSGQKGQ
*	WKH27_18265		type II toxin-antitoxin system RelE/ParE family toxin				MKQIATDEELRELQKALIESPEKGDLIQKTGGLRKIRMATGNQGKSGSARVIYFLATAEVIYLVMAYPKSIKESLTNAEKAELKKLTQLLKDEV
	WKH27_04695		DUF4060 family protein	MPIIGDPI_00965		hypothetical protein	MKQIIRGDKEPSHILAATRALEAHYSRYGEGNKYHPVVYSIAYRSRFYQVEVITRRETMVASVITGVRNLTHLSGAA
*	WKH27_19005	nuoF	NADH-quinone oxidoreductase subunit NuoF				MKQIIRTAETHPLTWRMRDDKQPVWLDEYRSKNGYAGAEKALKSMSQDEIVAAVKDSGLKGRGGAGFSTGLKWSLMPKDESMNIRYLLCNADEMEPGTYKDRLLMEQMPHQLVEGMLISAFALKAYRGYIFLRGEYIEAAVHLRRAIAEATEAGYIGKNILGTGFDFELIVHTGAGRYICGEETALINSLEGRRANPRSKPPFPASAGAWGKPTCVNNVETLSNVPAILANGVEWYKNISKSEDAGTKMMGFSGRVKNPGVWELPFGITAREILEDYAGGMRDGLKFKAWQPGGAGTDFLTDQHLDLPMEFASIGKAGSRLGTALAMAVDHEINMVSLVRNLEEFFARESCGWCTPCRDGLPWSVKILRALEQKQGQPGDIETLLQLCRQLGPGKTFCAHAPGAVEPLQSAIKYFREEFEAGMAPQVFGNTRAIGGIQPNLLKARW
	WKH27_13965	arcB	aerobic respiration two-component sensor histidine kinase ArcB	MPIIGDPI_02841	arcB	Aerobic respiration control sensor protein ArcB	MKQIRLLAQYYVDLMVKLGLVRFSLLLASALVVLAMIVQMAVTMVLRGHVESIDVVRSVFFGLLITPWAVYFLSVVVDQLEESRQRLARLVDKLEEMRTRDLELNQQMKETITQLNQEISDRKKAELAREQVMDKLREEVTRREQAQIELEQQSSFLRSFLDASPDLVFYRNIDKQFSGCNRAMELLTGKSEKQLIGLTPRDIYDDEAATKVLETDEKVFRHNVSLTYEQWLQYPDGRKACFEIRKVPYYDRVGKRSGLMGFGRDITERKRYQDALENASREKTTFISTISHELRTPLNGIVGLSRILLDTDLNQEQLKYLKTIHVSAITLGNIFNDVIEVDKIERRKVQLDNQPLDFTGFLADLENLSGLLAQPKGLKFVLAPQLPLPHMISTDGTRLRQILWNLIGNAVKFTQQGEIVVRVTYEQDETLRFEVQDSGMGIRQEEQDKIFAMYYQVKDQHGGKPATGTGIGLAVSRRLAQAMGGDIRVHSAPGQGSCFTVEIKAPRIAEEVEDEGVDDSLPLPALHVLLVEDIELNVIVARSVLEKLGCSVEVAMTGSEALAMFDPLEFDLVLLDIQLPDMTGLDVSRAIRQQYHGTHLPPLVALTANVLKDKKEYFDAGMDDVLSKPLAVPALTAMIKKYWDYQAEPEEEIADVSDDKTRMLLDVAMLEQYIELVGPSLITQSLTMFEKMMPDYLAVLESNLMARDQKGIAEEGHKIKGAAGSVGLQRLQMLAKQIQSPELPAWWDNVGEWIDELKHEWRHDVQVLRDWVAEQDK
	WKH27_16205		WbuC family cupin fold metalloprotein	MPIIGDPI_03299		hypothetical protein	MKQITVTHLQQLSEQAADSPRLRANRNLHPELSNPVQRLAIAMEPGTYVRPHRHPHTFELLTSLSGRFQVLHFDENGHVTQRVVLGEECKVLETDAGTWHAVLSMDKGGVIFEIKHGGYQPVTEQDSAPWAPAENEPGAEELMKWYAQAQVGEGFR
	WKH27_01310		hypothetical protein	MPIIGDPI_00272		hypothetical protein	MKQKLIAWFEQLLSGPVASERVHDINVELLLPLSQLYGLEYYPAVHRYHEK
	WKH27_21025	hpxU	MurR/RpiR family transcriptional regulator HpxU	MPIIGDPI_04280		hypothetical protein	MKQLDERLRSHYPQLSPQEQRIADFVFDHFDDLISYNSAELARLSGVSKATVSRLFKRLGYEKYKDMRDELRILRQSGMPLTDNRDAVQGNTLLARHYKQEMANLTQWVNSLDARHFNEVIQQLAQAKRVFIIGMRNAYPVALHLRQQLVQARSQVHILPQPGQTLAEELVDITPEDMVVVMAFRRRPRIIRPLMQQLQAAGIPLLALCEPQAQTVIALARWQLCTPLDSVSAFDSYGSAMSLVNLIANALLHEMLAQGRQRIHQIADLYQQFDELEHR
	WKH27_05965	rsmI	16S rRNA (cytidine(1402)-2'-O)-methyltransferase	MPIIGDPI_01227	rsmI	Ribosomal RNA small subunit methyltransferase I	MKQLDRAEISASTLYIVPTPIGNLGDITQRALTVLSSVDLVAAEDTRHTGLLLQHFAINARLFSLHDHNEQHKAELLLTKLQEGQSIALVSDAGTPLINDPGYHLVRRCREAGIRVVPLPGACAAIAALSAAGLPSDRFCYEGFLPAKTKGRCDALRALVQEPRTLIFYESTHRLIDSLQDMVSELGAERYVVLARELTKTWESIYGAPVGELLAWVKEDENRRKGEMVLIVEGYKVDDDDALPADALRTLALLQKELPLKRAAALTAEIHSVKKNALYKYALEQQEA
	WKH27_03100		septation protein A	MPIIGDPI_00640	yciB	putative intracellular septation protein A	MKQLLDFLPLVVFFIFYKLYDIFVASGALIVATGLALVVSWVLYRKLEKMTIFTFVLVAVFGTLTLVFHNDEFIKWKVTVIYSLFAAALLYSQWFMEQTLIQRMLGKELQLPDAVWRRLNVAWALFFFICGLVNIYVAFWLSQAFWVNFKVFGLSGLTLLFTLLSGLYIWRQMPQQEQK
	WKH27_06075		methyl-accepting chemotaxis protein	MPIIGDPI_01249		hypothetical protein	MKQLSLRTGLLALLAFMTLLLLAVSFMGIVAINKGNRSLDVINRIQGIELNSLYQSNADLMRARANAALAVRKIEIGLLEEGAAVTKLSQADVVSSQQSLKRFVDAGTVTAHGKKLADAVSASYKAYLDQGIKPMMNALDKQYTDEYYQLLEGNLATLAASYNKAVTDFSQLADQITQAQLAQAAYNETKMKILIAVAVVLTLLLLVLAWQLLRRMLLQPLNLAILHLEQVAAGDLSQVLPPSGNNELGRLNHALAGMQQSLRTSVSQVREASMQIDIGSRELAAGNVNLSQRTEESAASLEQTAASMEQLTATVRLNASNAQQAHQLANAVSDTADRGAEVVCYVMEKMHEITDSANRIGDILGVIDGIAFQTNILALNAAVEAARAGEQGRGFAVVANEVRTLAQRSANAAKEIRTLISDSQSRVKEGSEMATRAGETMDEISGEVMRVTALMKEISMASDEQSRGIEQVNLAVTQMDAAAQQNAALVEQATAATQSLEAQSDQLQATMAQFRLQTA
	WKH27_12075		MurR/RpiR family transcriptional regulator	MPIIGDPI_02457		hypothetical protein	MKQNRPVKNRVDVVAERLRAREKQLSPRLLAVARYIDQQRETVLESTAMEIAVANHTSDATVIRAVQALGFSGLRDLKQSLKAWFGPSLTSEDKMITTVSEVTSDVNSAIDFVLEGHRHACEVLSQPQNRVAVADSVALLGEARQVAIFGINASGILADYSVRLLNRIGLPAFSLNRAGIALAEQMLALQRGDVLIMMAQQSAHREGTTVVREAKRLDIPIILLTNATDSFFAREADVVINVPRGGEKGRIPLHGTIMVCLEMLILSVASTLPQRTVKTMKRLQDLNRGLKPAGKK
	WKH27_19135	yihI	Der GTPase-activating protein YihI	MPIIGDPI_03891	yihI	Der GTPase-activating protein YihI	MKQPARAANGKPAVKAKRKSRDDINHEARDRKRDKKHRGHASGSRANPAASENNGGRQADSVKDPRIGSKKPVALIAEGKTAAVKPKKSAEKPAAEKKVRLTPEEELAKLENDERLDALLDRLENGETLSAEDQGWLDASLDRIDELMEQLGIVMDDAEDEQAEEDMYRLLKGN
*				MPIIGDPI_00876	yihU	3-sulfolactaldehyde reductase	MKQPEVAVLGLGAMGHAFAANLLKKGFRVHGWNRTRARGEDLLDAGLQLADSPAEAVREADVVIAMLSDGDTTEQVLHQVKEAFKQGATLCQMGTIGVEKTDALIAFFAEKRPDLLLIDAPVSGTKAPAENAQILVLASGDQSRAQAAEAVFAAISKGTKWLGEAGKSTRMKLVINSWLIGMMQSLAESTRLAGQFGFSTDDLWQVLEGGPLAAPYAKMKLGMIASDDFTPQMHLVWALKDARLALDAAETPLPALENIAQLWQQAVEAGHGEEDLAVIYRYLKAQ
	WKH27_22795	trbC	type-F conjugative transfer system pilin assembly protein TrbC	MPIIGDPI_04637		hypothetical protein	MKQPLITALLASAALLCAGIGNAAEQPSVSGNDMAYMKQQQRDLELFKSQLKGMNITLPDAQQGRVSQLQNEIAAAQADQNSAARPTPRAVYFVSLGIPEEGLLPMLQDARRFGIPATLRGLLNNDFRQTAETMFELSKKDKQAGVQIDPTLYEQYGIKAVPALVVTCGSRFDVISGSLPLKQALEEVKQRGDCSSTAAQLLQDAEGTK
	WKH27_19840	tadA	tRNA adenosine(34) deaminase TadA	MPIIGDPI_04036	tadA	tRNA-specific adenosine deaminase	MKQQDEYWMRHALDLARRAWEQGEVPVGAVLVQNDRVIGEGWNRPIGQHDPTAHAEIMALRQGGKVLENYRLLDTTLYVTLEPCVMCAGAMVHSRISRLVYGAHDIKSGAAGSLLDVLGHPGMNHQVELQSGVLAEECAAMLSDFFRMRREQKKALRQAQRQD
	WKH27_05815		hypothetical protein	MPIIGDPI_01198		hypothetical protein	MKQQSVLSLLLAISSLFTAAGAHAECQIQLSETQINYGEMTRGELISRPGNSLSAAELRMGDERESEITVICDRPTPLTLVFSGPAKDNESYLFGDQGRVTLTLHDVTIDDRPVMIESGGKQAAKMAFMASNPMRFRKEGLIASGSTLRAKVTIATWLAASATRVSDRQHWQLNGSFLVSSEG
	WKH27_04865		DUF2509 family protein	MPIIGDPI_01001		hypothetical protein	MKQRGSSALGMVLMIMVIGSFTLHASRKMSEQGMRLLADEQQFIQDFWRAQSALQWGFSLSWSASEAASCQQDDRQGWRSCLQRGEKDEGLLKGEASGSGMAVWQWVRLRGNQITALPHGWIDYCPLTPPATCQ
	WKH27_20075		hypothetical protein	MPIIGDPI_04085		hypothetical protein	MKQRILALAAALLLSGCATIVGNETQLVRIDSLPQGARFTVQDERGYAVAQGFTPQTVELEKSTGRYFGKKHYLLMLESPGYVPVTVPIEARANLWYLLGNIPLGGFPGWLLVDPFYGGMYDLKPEHPRPFMNPVGARG
	WKH27_09425		sulfonate ABC transporter substrate-binding protein	MPIIGDPI_01921	ssuA_1	Putative aliphatic sulfonates-binding protein	MKQRLGKWLVAGLLLAGLQVQAAESDPSEIRIGYQKGSVSMVLAKSHQLLEKRFPHTRIKWIEFPAGPQMLEALNINSIDLGSTGDLPPLFAQAAGADLLYVGAEPPKPKAEVILVPKSSPLKQVADLKGKKVAFQKGSSSHNLLLRALQQAGLTFKDITPVYLTPADARAAFQQGDVDAWAIWDPYYSSVLLQGNSRLLIDGSSLNLTGSFYLATRSYAEAHGAFIQQVLDTFSTADALTISQRQQSTTLLAQAMGLPEPVIASYLSHRPPTRISPVSAETAAAQQRTADLFYANHLLPVKVTIQDRIWHPHTVTQ
	WKH27_05470		LacI family DNA-binding transcriptional regulator	MPIIGDPI_01127	cytR_2	HTH-type transcriptional repressor CytR	MKQRLKVSEIAALSGVSISTVSRVLAGKANTRPATRDKVLAVAQQQGVLNNLHSGRLLLNNLMVFAPPRAFDVRSDIFYYKVIQGISQAVEPHEVRLRYCPLEEVESDAALFIDKMQQTEAALLIGIDDEHIHQLAAEMNKPCVLINARDRRMRLPSVSPHHQLIGEFSARYLFEQGHRQILSLHCLRRYTMEQRLQGVRDAWHAMNLRFDSRQHLLTLNSFSSNEAAERLSEYLRHCPDALRPTAILASGDYIAAGAVTALEQAGLRVPQDISVMSMDGFNLAAIHDIPLTSVQVPRDELGAAAVRMLQEMRLNPGTPTGSLLLNGRLVVRESVRRIRDNLSHAPVQQHGLYD
	WKH27_00590		acyltransferase	MPIIGDPI_00122		hypothetical protein	MKQRLLELDGCRGLLCWTVVAGHWIGSRMGWGNVNFSHSYISVDGFFILSGIVLSYIYKEKLISSNREFFKYSLHRIERLYPLHILTFIITYLIYSKFFNSFPFENPRVTALYNVLLIHGLGFASSWNWNDPSWSISVELYSSIIAFPLLIKLKNNLTLIAIAVICYVFVYARHHNLEAATDVHLIFFSSGILKCIAGLSLGILITNLSNYTSSKQKADLLTTVLQTIAVVTAGFFIYSKDTIHAYDWLVIALFCYIFFTLINYSSFWNTLASNKAIVYFGNISFSIYLLHTPLMLFLDQANFFRKSSMMMQTLIFIILLTIFSHFIYNRFELPIYKKLKKTSDNAINKN
	WKH27_06810	nirB	nitrite reductase large subunit NirB	MPIIGDPI_01400	norW	Nitric oxide reductase FlRd-NAD(+) reductase	MKQRLLVIGNGMAGMQMVESLLQRAPQRYAITVIGREPHGNYNRVLLSPVLAGETPFSETLIHDRDWYERHGVTLLSGETVLQVDLAARTVQTGYRQLRWDRLVFATGSQPRLPAIPGINADCVLGFRSIADVRQLLTGQGPVVVLGGGFLGIEAAAALCARGREVTLVHHKPWLLDRQLDAKAGELLLTSLQQRGIRCVLNSGLTAIDEAGVTLTSGRHCAATQVVIAIGVQPEITLAQAAGLPCQRGILVDGQLRTALPSVYAVGECCEIAGETFGLVAPCLMQAQILAAQLAESPLADFVSQPQATRLKVSGISLFSAGDVSEAPSISSFDPISGDYRRLFLRQGRLCGVLLSGDTRQGPALLARLLRTEAVTLEALFDSRQPEPQPQAAESPEMSKPVLAVVGHGMVSHHFLEQLVARELHQHYHIVVYGEERQQAYDRVHLSDYFNGKTADDLSLVSAEFFTLHGIELRSGCAVVAIDRQQRSLRDSAGNELAWDKLVLATGSRAFVPPVPGHDGERCFVYRTLDDLDAIAACARNSQRGIVIGGGLLGLEAANALQQLGLETHVVEFAPRLMAVQLDEGGALMLRQKIDALGVTVHTSKQTELIERQTDGSVVLRFADGSSLPGDLVLFSAGIRPRDELAREAGLTLGPRGGIEINDRCQTSDEEVFAIGECALWNGQIFGLVAPGYQMARVLAGHLAAESTAFSGADMSTRLKLLGVEVASFGDAHGRTPGSQHYHWTDGPKGIYKKIVVSADSTRLLGGVLVGDSSDYATLLQMVLNELPLPTAPESLILPALAGAPKAPGVAALPDSAQVCSCHNVSKGDICAAVKGGCGEMSSIKSCTKAATGCGGCAALVKQVMEFQLENLGVEVKKDICEHFSYSRQELYHLVRAGEFRTFDALLASHGRGQGCEVCKPLVASLLASCWNDYLLKPAHLPLQDTNDRYFANIQKDGTYSVVPRVPAGEITPQGLIAIGEVAARYDLYTKITGGQRIDLFGARLDQLPDIWQTLLAAGFETGHAYGKSLRTVKSCVGSTWCRYGVQDSTAFAVALENRYKGLRAPHKIKMAVSGCTRECAEAQSKDIGVIATEKGWNLYVCGNGGMKPRHADLFASDLDDATLLRYVDRLLMFYIRTADRLQRTSVWMDNLEGGLDYLRQVVIEDSLGLGATLEQEMQRVVDAYQCEWQTTLADPSRLALFTPTINSDRPDETLHYSRVRGQRQPEAVADRPLLQMPAEPWSAVCPLEAIPSQAGIGARLGSERVALFRFGDALFALEDREPGSDASVLSRGILGDVGGEPVVISPLYKQRIRLRDGQSLDNPQHQLRCWPVKLEAGQIWLANRPLDQLAQAS
	WKH27_05650		DUF1249 family protein	MPIIGDPI_01163		hypothetical protein	MKQRYTPDFPEMMRLCETNFAQLRRLLPRNDEAGESVIYQVSGARYQLTIQESTRYTTLVEIRQVAPAVSYWSLPSMSVRLYHDAMVAEVCSTQQIYRFKARYDYPNKKLHQRDEKHQINQFLADWLRYCLAHGAMAVPVC
	WKH27_17535		YacC family pilotin-like protein	MPIIGDPI_03567		hypothetical protein	MKQSIRILLLTGLLGFSSTSFALSESEAEDLADLTAVFVYLKNDCGYQDLPDAQIRKALVFFAQQNRWDLSNYSNYNMKALGEDSYRDLSGIAITNDKKCKSLARDSLSLLAYVR
	WKH27_21175		ATP-binding protein	MPIIGDPI_04312	sasA_3	Adaptive-response sensory-kinase SasA	MKQSYRGRMFWKIFIGFWIVFVIMSQLIWLGFTLSGKRHEPPELVAIRRIVDLQMTSAASVLERGGPDALNAMLSDWDNSDRQFFHVTQQTKPSQSENSGNMDIRGRFPEEVVRWVRGADGKAYQLRYDLDGMRKDSTLNMMPRKFLNIPEPMFVFAGSVGLLFSLLLAWNLTRPMRQLREGFSRVAEGDLSVRLFPIMRKRHDEISNVAEAFDAMVERLDTLVRAREELLHDISHELRSPLARLQLATGLARQTPESVNSSLDRIDEEARRLDKMIGELLTLSRAEHESIPDEQYFDLTGLLQAVITDVRYEAQIPGVQVELQVDDRADYTVRGNAELIRRGAENVLRNALRFSLPGQRIDVQLRAEQQWLVIQVRDQGPGVDEEKLSSIFDPFVRVNSPLMGKGYGLGLAIVRKVVLAHHGEVEARNRPEGGLELTLRLPHWQP
	WKH27_15235		DeoR/GlpR family transcriptional regulator	MPIIGDPI_03101	glpR_3	Glycerol-3-phosphate regulon repressor	MKQTQRHDAIIDLVRRQGYVSTEELVDHFEVSPQTIRRDLNDLADQNKIQRHHGGAALPSSSENTAWHDRKMMWSAEKARIAQRVASQIPDGATLFIDIGTTPEAVAHALLNHSDLRVVTNNLNVAMLLMDKPDFRVIIAGGEVRTRDGAVMGEATLDFISQFRLDYGILGISGIDMDGSLLEFDYHEVRTKRAIIENSRCVMLVVDHSKFGRNAMVNLGNMSLLDYLYTDKTPPASVMKVIEQHEVHLELC
	WKH27_09670	poxB	ubiquinone-dependent pyruvate dehydrogenase	MPIIGDPI_01970	poxB	Pyruvate dehydrogenase [ubiquinone]	MKQTVAALVAKTLESAGVKRIWGVTGDSLNGLSDSLNRMGTIEWMPTRHEEVAAFAAGAEAHISGELAVCAGSCGPGNLHLINGLFDCHRNRVPVLAIAAHIPSSEIGSGYFQETHPQELFRECSHYCELVSNPEQLPQVLGIAMRKAILNRGVSVVVLPGDVALKLAPESASAEWYPPQLPQVLPQPAELAQLAQTLNEASDITLLCGSGCAGAHQEVVALAEALKAPIVHALRGKEHIEYDNPYDVGMTGLIGFSSGFHAMMNAGTLVLLGTQFPYRAFYPEKAKIIQIDINPGSLGSHCHVDQAYVGDVKSTLQALLPQLTHKSDRSHLDSAVKHYVEARKSLDELAQPNDKQPIHPQYLAQQISHYASDDAIFTCDVGTPTVWAARYLKMNGRRRLLGSFNHGSMANAMPQALGAQSIDRNRQVVALCGDGGFSMLMGDFISLAQLKMPVKLVIFNNSVLGFVAMEMKAGGYLTDGTELENPDFAAIAEACGIRGIRVEKASDLNGALEQAFAHDGPVLVDVITAKEELAMPPEIKMEQAKGFSLYMLRAIMNGRGDEVVELAKTNWLR
	WKH27_10325	pgl	6-phosphogluconolactonase	MPIIGDPI_02105	pgl_2	6-phosphogluconolactonase	MKQVVYTASPESQQIHVWQMNDEGGLTLLQVTDVAGQVQPMVVSPNRDFLYVGVRPNFRVLAFRIAADGTLTEAGQAPLPGSPTHISTDRQGRFLFCGSYNDACVSVSPIGDDGIPQAPLQVISGLDGCHSANIDNDNKTLYVPALKQDRICLFKLGEDGQLTPRKQAQVTTVEGAGPRHMQFHPGGQYAYCVNELDSTVEVWALNTGEGEAESVQTLDMMPPDFSGTRWAADIHLTPDGRFLYACDRTSSTLAVFSVSDLGDELTLEGFQPTETQPRGFNIDHSGCYLVAAGQKSHHIEVYAITEPKGLLKPLGRYAVGQGPMWVVIHQLQA
	WKH27_17810		cytochrome c	MPIIGDPI_03623		Cytochrome c-554(548)	MKQWLIACLAVTVLPAWAAGDAQRGAQKAGSCMACHGAAGKAAVPLYPDLAGQHAPYLEHALQAYKKGERSGGQAEVMKAFVAGLSDSDMADLAAYYGSLQP
	WKH27_22855	rfaH	transcription/translation regulatory transformer protein RfaH	MPIIGDPI_04649	rfaH_2	Transcription antitermination protein RfaH	MKQWYVLQTLFAQEKRAEAHLINQGVECYLPFFTCQLLADGKVKPVKAQPLFPGYLFAKFDPEDIHTTTIKSTRGVSTIVRFGNRIAVMSDEEMNRLRHGADSAAKADMQSPAHGDKVLIAGGVFGNLEAIWHEPNGAKRAILLLNFMGRLIELDLKKARSEGMQIKRLTGSNQAAA
*	WKH27_01285		LysR family transcriptional regulator				MKQYARLIYRCNTPIVMLSISFSEKYKGKYMKLHHLRYFIAVAEEGHFGRAAERLGIGQPPLSLQIQRLEKQMKIKLFNRRSRGVELTEGGSVLLKHARHILANVDDALSDVQRFRRGECNEINLGFAGGTYFNREIAARLCQFKCNHTELLLKSVLEGHTPDLIRKLLEGTIDAAFIRPLTDSLDGLALTPVLQEPLAVVLSVNHRLALSGGAISLDMLAHEPFVLCERNNIGRMFDTLMAACHQAGFTPVRGQEALQIEAIIPMVSAGFGISVVPDSMRNNLHSGVVFLTIEGQALNTGVILATRYRDASPAIGKLVNSVKNDSAGTDEKRKPV
	WKH27_04880	thyA	thymidylate synthase	MPIIGDPI_01004	thyA	Thymidylate synthase	MKQYLDLMQHVLHEGTPKADRTGTGTLSIFGHQMRFNLQDGFPLVTTKKCHIRSIIHELLWFLKGDTNIGYLKENNVSIWDEWADENGDLGPVYGKQWRSWGTASGQEIDQLSQVMEQLKRDPDSRRIIVSAWNVGELSEMALAPCHAFFQFYVADGKLSCQLYQRSCDIFLGLPFNIASYALLVHMVAQQCDLQVGDFVWTGGDTHLYSNHLEQARLQLTREPRPLPSLVIKRKPASLFDYQFEDFEIEGYDPHPAIKAPVAI
	WKH27_15070	rpe	ribulose-phosphate 3-epimerase	MPIIGDPI_03069	rpe_1	Ribulose-phosphate 3-epimerase	MKQYLLAPSILSADFARLGEDTAKALTAGGDVVHFDVMDNHYVPNLTMGPMVLKALRDYGITAPIDVHLMVKPVDALIPDFAKAGATYITFHPEASEHVDRTLQIIKEHGCKAGLVFNPATPLSYLDYVMDKLDIILLMSVNPGFGGQSFIPGTLDKLREARRRIDQSGYSIRLEVDGGVKIDNIGQIAAAGADMFVAGSAIFGHPDYKKVIDDMRNELEKANGSFH
	WKH27_05395	deoB	phosphopentomutase	MPIIGDPI_01111	deoB	Phosphopentomutase	MKRAFIMVLDSFGIGSSKDADKFGDAGSDTLGHIAEACFRGEADKGRKGPLHLPNLTALGLGKAAELSTGRFPAGLDPEAKITGAYAYASELSSGKDTPSGHWEIAGVPVLFDWGYFSDKENSFPQELLDKLVERADLPGYLGNCHSSGTVILDQLGEEHMKTGKPIFYTSADSVFQIACHEETFGLDRLYALCEIAREELTEGGYNIGRVIARPFVGDKAGQFERTGNRHDLAVEPPSATMLKKLVDEKGGHVISVGKIADIYAEQGITKKVKATGLDALFDATIQEMKTAPDQAIVFTNFVDFDSTWGHRRDVAGYAGGLELFDRRLPELMELVGEDDILILTADHGCDPTWEGTEHTREHIPILIYGPKVEPGSLGYRETFADIGQTIAHYFGLSEMDYGKNML
	WKH27_22800	traU	conjugal transfer pilus assembly protein TraU	MPIIGDPI_04638		hypothetical protein	MKRALFILCLLVTAIIARPVMAATSNAGDGRWVNPISDVCWKCLFPMSLGSIQLASGAHPDTPNPASPIQLCSYGIFYRLGLAIGFWEPLALTDVTREPGVMVNMGGFKINLGRTGTGRGGQSDSPSPGSFYHVHWYKYPLIFWLNIITSEGCMQTGDMDIAYLSEVDPLWNDSTLAMILNPEVALFNNLLAQGACAADSIASTAGVPLDPLFWCAGAQGSMYPFTGFTSNEFSPLEASLLVSERMAFKLHREGLVMETIGADVAVCYEYPSPIIPKSRWRYQMVNMYPEPNDCHPFGTTTQLWGSVHNSPATKKNFGYLMWRKRNCVYL
	WKH27_18545		DUF2502 domain-containing protein	MPIIGDPI_03772		hypothetical protein	MKRALIFAALLALLSPLAHHTAQASSASITLAPGVTLNLGDRDRRGYYWDGGRWREPRWWNDRYSYNERRWWRHEEWRRQQQWERERRWHERDRERRWEHQYRRDRDRGWDHHDRRGPDHRGHDRH
	WKH27_02920	pncA	bifunctional nicotinamidase/pyrazinamidase	MPIIGDPI_00604	pncA	Nicotinamidase	MKRALIIIDIQNDFCPGGPMAVHEGDHTVEVANRYARLFRENGECVLALQDWHPADHGSFASISGEPVYTLGELNGLAQIWWPDHGIQGSAGADFHPGLDRSLFDATFHKGQDQDVDSYSAFFDNGHRRKTELDSWLRERGITHLVMLGLATDYCVKYSVLDALELGYHVEVVKEGCRGVNLNPEDSEIAFAQMTAQGAILI
	WKH27_16075		cyclophilin-like fold protein	MPIIGDPI_03272		hypothetical protein	MKRALLLLVLLSTYSLIPAKASGPVRAGELRPMKIIMTINHQSYEIALADNATAKAFVQQLPLTMTMAELNGNEKFADLPAALNNDPHKPGTIQQGDVMLYGNKTLVLFYETFQTSYSYTPIGKVLSTDSLKKRVGEGGINVRFTRP
	WKH27_22790	traN	type-F conjugative transfer system mating-pair stabilization protein TraN	MPIIGDPI_04636	traN	Mating pair stabilization protein TraN	MKRALLLSLCLMASGAFADAVSDAYNAGAGYAGSNKGQGTSAAKGTDPASVIPGYTANPPQGGYYGGVQGGDGGIADKGQTQIGSNEAGQAVTDSSTKNPPVTIDPNADFIQNGKNAEANSGSIVDGTNSQCTTKVVSKSVFENFTCDRDVAQVQTCARTGSVIVTGSSHTETRTMNMLLKNARRTGNQVQVDFTFPETATLISGTTQLVYTPAPSYNSGADYVTSILNNSVTLRYGKGADSLGIAGQQVNAGQVYSAVITPKGSRLDATINTLIKYINDGTTLFHLDVTFNVTVSDKKADTTWSESCSFDKSQATASTGSVCTDPGGSRSVTSDGQTFTQTQGCWQYQDSYIVPVNSTGNCAQLMSDRNCTIAARGCTEAEGGTCMHEQDTYQCQTTFTSQGLLCGGQYLCQTGDCNGTDGAGDSGFDTAVAKLAGLASAGDDVKNGDQIDIKAFTGQALYCRKAMAGFSNCCVDTGWGNSSGLANCNSDEMAIGKAKAKKVTVLVGEACNKAVLGVCVQKKQAYCVFGGKLARIIQEQGRRDQLHVSFGSGDSPNCRGITVPELQAINFDLINFQDFYSDLMANQKIPDSATMVQQAKDRIAAQVNAQTGGKK
	WKH27_18805	fabB	beta-ketoacyl-ACP synthase I	MPIIGDPI_03823	fabB_1	3-oxoacyl-[acyl-carrier-protein] synthase 1	MKRAVITGLGIVSSIGNNQQEVLSSLREGRSGITFSEEMKDSGMRSHVWGNVKLDTTGLIDRKVVRFMSDASIYAYLSMEEAIKDSGLSAEAYQSNPRVGLIAGSGGGSPRFQVFGADAMRSPRGLKAVGPYVVTKAMASGVSACLATPFKIHGVNYSISSACATSAHCIGNAVEQIQLGKQDIVFAGGGEELCWEMACEFDAMGALSTRYNDTPEKASRTYDNERDGFVIAGGGGMVVVEELEHALARGAHIYAEIVGYGATSDGADMVAPSGEGAVRCMKMAMHGVDTPIDYLNSHGTSTPVGDVKELGAIREVFGDNTPYISATKAMTGHSLGAAGVQEAIYSLLMLEHGFIAPSINITSLDAAATGMNIVTEPMEKELTTVMSNSFGFGGTNATLTMRKYQA
	WKH27_13500	queC	7-cyano-7-deazaguanine synthase QueC	MPIIGDPI_02748	queC	7-cyano-7-deazaguanine synthase	MKRAVVVFSGGQDSTTCLIQALEQYDDVHCVTFDYGQRHREEIDVARDLAIKLGARAHKVLDVTMLNELAVSSLTRDNIPVPAYNPEASGLPSTFVPGRNILFLTLASVYAYQVEAEAVITGVCETDFSGYPDCRDEFVKALNHAVSLGMARDVRFETPLMWLNKAETWALADYWQQLALVREQTLTCYNGVKGDGCGECAACHLRANGLQGYLNDRAGVMAAMKAKSGLN
	WKH27_07645		DUF2767 family protein	MPIIGDPI_01559		hypothetical protein	MKRDALNDDDYDEVCRVIGDAVIVLSERGHDTRRGEIYDLLKRIRQQRAHSERDEQRMLDHAIRLIKPEI
	WKH27_16760	xylB	xylulokinase	MPIIGDPI_03416	xylB_2	Xylulose kinase	MKRDLVAGIDSSTQSCTVMLRSLESGDVIAQARKPHPPTTPPCSEQDPQAWWDALTSALDELKAWQPRIAGLAVGGQGHGLVMLDKDDRALRPAKLWNDTESATQAHELCRKVDPEEWARLTGSVPGPAMTISKLAWTEHHCPGLLEKCHRIMLPFDYLVYRLSGSFVCERGGASGTGYFNPFTNSWEPELAAVVNNRIDWLSLWPAIIPSHQPAGVVKLIPGLEDLAGAVVGVGTGDNMSAALGMNLKSGDTGISIGTSGTLYGITPTGIADSTGIINGYADAADRFIPMITTLNSAKVTDTFRTLLGVTTDEFDALALSSPAGANGLQLVPWLDGERTPNLPDATGHMRGLRTTTTREDMARAAVEGVLCGLLAGGLILKQHGFSDDGHIVVTGGGAKSRAYRQILADLTGKPVWVSPVEETAAAGAAIQAAAAVLGCTNAEMAERWCRPFVKVADPCEDARHVLNAYVNYANALSGELQ
	WKH27_15985		AAA family ATPase	MPIIGDPI_03253	parA_2	Plasmid partition protein A	MKRDYGGVLEMATRANSMLHGLSNHIEQQRQEFNQTGFYQTFSRNAVANMPLLSKHAVVAAIGDMEAAGYQFGKKQTGSTSQYALTIQNVVDIYKHRKVPKYRDRHDGPFVVFVVSLKGGVSKTVSTVTLAHGMRAHPSMLHNDLRILVIDLDPQASSTMFLSHTNSVGSVLETAAQAMLNDLDADQLRKQFIKPTVMPGVDVIPASIDDGFVASDWEELVAEHLPGVAPSEVLRRNVIDRLAGDYDFIFLDTGPHLDSFMLNAIAASDVLLTPTPPAQVDFHSTMKYLTRLPEMLERIESEGIEPRLKANIGFMSKMTSKHDHLTSQSYAREVFTKSMLDCSLPRLDGFERCGESFDTVISANPSSYPGSADALRKAKYEAEQFSRAVFDRIEYIRSTL
	WKH27_19510	glpX	class II fructose-bisphosphatase	MPIIGDPI_03967	glpX	Fructose-1,6-bisphosphatase 1 class 2	MKRELAIEFSRVTEAAALAGYHWLGRGDKNAADGAAVHAMRHVLNSIEIDGQIVIGEGEIDEAPMLYIGEKVGTGRGDAVDIAVDPIEGTRMTALGQANALAVMAVGDKGSFLHAPDMYMEKLIVGPAARGEIDLDLPLETNLRNIAIAMNKPLSQLTVSILAKPRHDAVIGQLQQLGVRVFTFPDGDVAASILTCMPDSEVDVMYGIGGAPEGVVSAAVIRALDGDMQGRLLARHHVKGDSAENRLLGEQELQRCAEMGIEAGKKLTLNEMARNDNVVFAATGITSGELLKGITRQGNIATSETLLIRGKSRTIRRIQSIHYLDRKDPALHPFIL
	WKH27_20780		cyanate transporter	MPIIGDPI_04231	nimT_2	2-nitroimidazole transporter	MKRENNLLLAALVLAGLNMRPLMTSVSPLLGELRQSIGLSPLAASLLPAVPMMMMGAIALVSAPLMQRFAVRKLLLGGLLLLLLALVSRLFVADGGWLVLSTVPGGAGIGIVQMAMPGLIRQRFGSRSAGVTGLWAAALMGGGGIGAAISPWLNGQLGWQGALSSWALPVVLAILLWLFITTPRAARTEAAALPSLWRKTRAWTLALSFGLVNGGYAICVAWLPDFYHQLGWSAQAGGSLLGMMIGCQVTGALLLPLLARGRDRRPLLLLTLAMQFSGMLGFLFAPQLAPWLWAGIAGFGLGGAFPLALVLALDHLEQPQAGARLVAFMQGVGFIIAGSMPFIAGQLHALTGHFASVWLLQAAVTLLLIVLNLRFHPRSYQHAFPEVNR
	WKH27_09055		ABC transporter substrate-binding protein	MPIIGDPI_01847		putative protein	MKRFWQACTLGLLILLPLSSQASRQITDQTGRQVTIPDRVDRIVVLQHQTLNLLVQMNATDKIVGVMANWKQQLGDSYARLAPELNQKATLGDLTHVDPEKLVALHPQVVFVTNYAPHEMIDSITALGIPVVAISLRHDEPGEKAKMNPSIRDEEMAYDKGLREGITLIGEIVNKPAEAKALITATDQGRKIVSDRLKDVPAEKRIRAYMANPELTTYGSGKYTGLMMLHAGAVNVAAATVKGFKTVSMEQIIAWDPQVIFVQARYPSVVNEINSSPQWQAIDAVKNHRVWLMPDYAKAWGYPMPEAMGIGELWMAKKLYPQKFQDVDMNKLANKWYQRFYRTAYQGTE
*	WKH27_11100		hypothetical protein				MKRICLLLWHPPVRLLAMVAGALLCSAFPVMAAPPADNPREEGQAIDAREQLRQQTRENNPKRCLDECLKYGYAAKT
	WKH27_08490		pyrroline-5-carboxylate reductase	MPIIGDPI_01731	proC_1	Pyrroline-5-carboxylate reductase	MKRIGILDVDALTEKLLRGLFRAVPDSQIFLFCGNNERARKLSVDLPCWTLDSYQDVVDEADVIILGGEDHYLRKIAPQIQLRCPQTLISLVPAISTQKLRDLFRHTDCVRLMLAFAAEINQSSVLLTAADNDIQALFNRLGQLTVFTDEAEFDLATASMGMNSWFYFLAEGLQSWFVQKGLTEDIARRLVLNGFRDFVEYADYKNSAGLDELGKEIALSGLYKLEGLEVLAQMQVLEPWHNASDTVLSMIKENKLP
*	WKH27_12405		cell envelope integrity TolA C-terminal domain-containing protein				MKRIIALTATLAVSGCHMSTNHIRQKGIKTPDAPEIKSQCESQTPQQTQERETQLWLCQAVTAIQYRFFDADNYRGKTCDVRIRQPEGEPPISINVQGGDPALCAAATEAIKQAANAHTFPKRPAFMKDEIPIHFAPQ
	WKH27_20725		hypothetical protein	MPIIGDPI_04221		hypothetical protein	MKRIIGALLPALLLSTTLAQASSEEAWQKSRQVMVQACINASHLSKVKVLGEAIEYDDNTGYSALLLEGRYPQPQMKNKRGRELCLFQRSSGRASISEADKLRWVK
	WKH27_23405		nucleoside hydrolase	MPIIGDPI_04763	rihB_2	Pyrimidine-specific ribonucleoside hydrolase RihB	MKRIIIDCDPGNGIAGANTDDGLAIALALASPALSLELITTVAGNTPCEVGARVAKDLIVRLGLSIPVIQGATQALQEDPAPWRETLDNRVNQLALGEMWQGVRQPADVAADAFDAADAIGKLICDNPGEITLVAIGPLTNVALAMQRYPAMADAVAEIVIMGGVFTLDDYIKDTNFGLDPEAAHQVLHSGAAVTLVPMDVTTQTLLTQQDLTRLTAVDHPLTEFVRDTLRPWIDYSMATRQLAGCWIHDALVVAWLLNQRVASGIDYRVDIELRPGATRGKSWRYRQPLRLTVGVPEQCGASVHMLHRVDNTLLLSIIEQAFKRLKS
	WKH27_00365	thiD	bifunctional hydroxymethylpyrimidine kinase/phosphomethylpyrimidine kinase	MPIIGDPI_00075	thiD	Hydroxymethylpyrimidine/phosphomethylpyrimidine kinase	MKRINALTIAGTDPSGGAGIQADLKTFSALGAYGTSVITALVAQNTCGVQSVYRITPDFVAAQLDSVLSDVRIDSAKIGMLSETAIVEQVAERLMRAAIPFVVLDTVMVAKSGDALLSPDAVASVRELLLPQVSLITPNLPEAAALLDCPIATDEKEMREQGRALLALGCQAVLMKGGHLAAAESPDWLITHSAEQRFSTPRVNTRHTHGTGCTLSAALAALRPRHADWAETIGEAKNWLQQALLQADSLEVGKGIGPVHHFHQWW
	WKH27_13810		conjugal transfer protein TraE	MPIIGDPI_02810		hypothetical protein	MKRINLTEILYRLASEQTDEQRQLPEQFAEGKKTGSPPVAIRFPPASREFLQQVSSRLGISVSQLVNIIIVGVMTETTAPRKATVNRIYERFWHLMDRHGLDVAQVATMLSELNIGMSVLENRERTLDHLTLPVLEQLSSWFGVQSGWLAGEDILPVPTISLRDLWQAAQCLLPYKGAAVQSLCFFRRQHYTGQPAINLSQEMVITATRIKYINGVSIENNYFTGVIPHSVISESEISAFLSFCELLRLKGRVAEISFRKLPGGNFDSLRGGSDLLHPASCVIDENSKGHHITRQSAMWSEEELQPVRNPDFYITPEWEDYLKEVMNFG
	WKH27_03480		YdbL family protein	MPIIGDPI_00721		hypothetical protein	MKRISAVLFLALTMAQPAWALTLDQARQSGQAGETLSGYLAARAQDSETLALVQRINAGRQQEYQRLAEQNNLSTADVASIAGQKLVSRAAAGEYVRGINGQWLRKAAESSQ
	WKH27_04930		PTS sugar transporter subunit IIB	MPIIGDPI_01015	licB	Lichenan-specific phosphotransferase enzyme IIB component	MKRIVLACAAGMSTSMVVTRMEKEAAARGLAFQIYAIPEQNLREELQNYGNEVVVVLLGPQVRFKLEENRKLTDSYQLPIAVIDTVAYGTLNGAKVLDQALALIH
	WKH27_10295	bioD	dethiobiotin synthase	MPIIGDPI_02099	bioD1_2	ATP-dependent dethiobiotin synthetase BioD 1	MKRLFITGTDTEVGKTVASGGLLQAAAAAGYRCAGYKPVASGCEMTPEGIRNSDALALQCYSSVPLTYQQVNPLAFLEPTSPHIVSAEEGRPITHLALSAGLAALQPLADWILVEGAGGWYTPLSETHTYADWVVSEKLPVILVVGIKLGCINHAMLTADAVRASGLPLVGWIANTVEPPGKRYQEYLTSLKNRLPAPCLGTIPFLTDASQQASCGQYLTLPE
	WKH27_03900		gamma-glutamylcyclotransferase family protein	MPIIGDPI_00805		hypothetical protein	MKRLFVYGTLCPGRENAHILENIGGEWLAGSVNGTFYQRGWGAAADFPGIVLDEHGPDVPGYLFLSDQLDAHWPMLDAFEDGYDRVEVCVSVEDNRQYSAWIYQLQPQENS
	WKH27_18905		UbiX family flavin prenyltransferase	MPIIGDPI_03843	ubiX	Flavin prenyltransferase UbiX	MKRLIIGISGASGVIYGVRMLQVLQQVEEVETHLVMSQAARQTLGLESDYSLRDVQALADVVHDVRDIAANISSGSFKTLGMAILPCSMKTLSGIVHSYSDSLLTRAADVVLKEQRKLVLCVRETPLHVGHLRMMTTAAELGAIIMPPVPAFYHRPETIDQLIDQTVNRVIDQFDIELSEDLFTRWQGA
*				MPIIGDPI_03786		hypothetical protein	MKRLIKVASVVALMTLLSGCIISPRHDNGWHRGGGGGYHGGYYGGYHGGYHGGHHRR
	WKH27_19835	mltF	membrane-bound lytic murein transglycosylase MltF	MPIIGDPI_04035	mltF	Membrane-bound lytic murein transglycosylase F	MKRLKFNYLFIGLVAVLLALALWPSIPWYGGGQDQISQIKSRGVLRVSTINSPLTYYTVNQSPAGMDYELAKRFADYLGVKLKVTVRPNLSDLFDDLDDGKADLLAAGLNYNSERLTRYQTGPGYYNVSQQLVYRVDKPRPKNLGDLKGRLTVASGSAYLSTLKSARSNQYPDLDWAISTDQSPKALLEAVADGKLDYTIGDSVTIALLQRIYPQLAVAFDVTDEEPVTWYVRHSDDDSLNAAMLDFFNGMGEEGAMARLEEKYLGHVGTFDYVDTRTFLRAIDNTLPDIKPLFEKYATSIDWRLLAAISYQESHWNPQATSPTGVRGMMMLTRNTAESLDVGDRTDPEQSIRGGSQYLQDMMAKVPQTIPEDERIWFALAAYNMGYAHMLDVRKLTARQGGNPDSWADVKLRLPMLSQKRYYTQTAYGYARGHEAYNYVENIRKYQLSLVGYLQEQEKRLAQQAEAQEAQAELAKGYPAVEPKIAMN
	WKH27_08670		heme-binding protein	MPIIGDPI_01766		hypothetical protein	MKRLLLALMLTTGPAVALAAEPASVYDMTQALSNQLATEALSACHNMNRQGVVAVVDRGGNLVTLMRDDNVGPHNTQAAWRKAFTALSTKTPTRQLTIKAQSSPESVNLNTVNELLLLGGGVPVQYRGQWIGAIGMAGTGGAASDDQCGTEAINKVLGNSKQP
	WKH27_05890		tagaturonate reductase	MPIIGDPI_01213	uxaB	Altronate oxidoreductase	MKRLNRHDFPGAVYRDRVIQFGEGNFLRAFIDWQIDWLNEHQGTDAGIVVVRPRNREVSDSLNQQDGLYTTLIRGLNDQGEQVRETRLIRSLNREIQPWQQFGEFMALARNPDLRMVFSNTTEAGIAFVGTDQLTDQPASSFPGKLTQLLWARYSHFNGASDRGWLVVPCELIDHNGDTLRDLVLRYADQWHLPSEFKTWVHQHCAFYNTLVDRIVTGFPAESEQLQRELGYEDRYLVAGEVYYQFVIQGPSALFNELKLAALSPQVRHVDDIAPYKAQKVAILNGAHTAMVPVAFLAGIESVGEAMADPAIAGFVDNLLRHEVIPTLDLPADELHAFADAVQRRFRNPFIRHALLSIALNGMTKFRTRLLTPLLAAHQQTGEWPTHITFALAALIAFYRGESAGKSWPLQDEPQWLQRYADAWKALDADQLSPQQLVNGVLSDAQHWGEDLTRQPGLAAAVTQHLQNIIAHGMREALSQLR
	WKH27_03400		YcjX family protein	MPIIGDPI_00702	ycjX	putative protein YcjX	MKRLQTELMALMNRGVDRHLRLAVTGLSRSGKTAFITSLVNQLLTVHSGARLPLFSVVRDERLLGVKRVPQRDMGTARFTYDEGLAQLYSTPPAWPTPTRGVSEMRLALRYRPNDSLLRHLKETATLYLEIVDYPGEWLLDLPMLAQDYLAWSRQMNGLLQGDRAEWAKPWRTLCEKLDPLAPADETQLAEIAAAWTDYLHRCKSEGLHFIQPGRFVLPGDMAGAPALQFFPWPTADETQLTKLAQADKGSNFSMLQQRFNYYCQHVVKGFYKNHFLRFDRQIVLVDCLQPLNSGPQAFNDMRLALTQLMQSFHYGQRTLFRRLFSPVIDKLLFAATKADHITSDQHGNMVSLLQQLVQDAWQNAAFEGISMDCIGLASVQATQSGLVDHRGEKIPALRGNRLDDGEPLTVYPGEVPPRLPGNAFWQQQGFQFEQFRPQQLDVDRPLPHIRMDAALEFLLGDKLR
	WKH27_15175	envZ	two-component system sensor histidine kinase EnvZ	MPIIGDPI_03089	envZ	Osmolarity sensor protein EnvZ	MKRLRFSPRSSFARTLLLIVTLLFVSLVTTYLVVLNFAILPSLQQFNKVLAYEVRMLMTDRLQLEDGTQLEVPPAFRREIYRELGISLYTNAAAEESGLRWAQHYEFLSEQMGQQLGGPTDVRVEVNKNSPVVWLKTWLSPDIWVRVPLTEIHQGDFSPLFRYTLAIMLLAIGGAWLFIRIQNRPLVDLEHAALQVGRGIIPPPLREYGASEVRSVTRAFNQMAAGVKQLADDRTLLMAGVSHDLRTPLTRIRLATEMMSEQDGYLAESINKDIEECNAIIEQFIDYLRTGQEMQTERADLNSVLGEVVAAESGYEREIENAVMPEELMLDINPLSIKRALANLVVNAARYGNGWIRVSSGRELHRAWFQVEDDGPGIKPDQLAHLFQPFVRGDSARSTSGTGLGLAIVQRIIDAHQGSLEIGESERGGLRIRAWLPLVESMALSHNNGSNSVSG
	WKH27_06175		Cache 3/Cache 2 fusion domain-containing protein	MPIIGDPI_01270		hypothetical protein	MKRLSLSGLSLGVKLSVLTSFSVALLLLVLTLTQSHTASRQLENLAIDDMQNQVQGISEMATMFNATLTEEVAHYTSLFTSFLPKRFSLDEGSRVQVGAFSTPVLRAGLKTLNLDQTAVDDFTERTAAVATIFVRDGDDFIRISTSLKKQDGSRAIGTQLDRNGAAWKSVSQGDVYQGLATLFGHRYITQYQPVKDESGKVVAILFVGVGIDKQYALMREKILARKLGDSGHFFVLNGTPGKTQGVYLFDQHDEGKRPAWDDATLQPLLTQPQGMLQAEINGEQQILAWQQLPGWNWVIAGEVNRASLLAPITHSRNLFLITGLILVVVFALGFVWYSRRAITRPLQQVIHLAEQYAAGNLQVHMDTQRRDEVGQLIVAINGIGDGLEKIVSQVRGAAQEISDGTDTIAASSHNISEQIGRQASSVEQTSASMEQFGATVEHTADSLRQAMSLVAEASDIVSHGSQTVVRSVNTMSAIKVSSQSIADITHVIESIAFQTNILALNAAVEAARAGEQGRGFAVVAAEVRALAQRSAQAAKEIDGLIATSISNVAEGHQLSEQTRDAMSDIVTHIEQVQALMGEINVAAQQQAAGIGQVNLAMNQISQATHQNSELVTQAENSAQNLSDKGHHLTQLVSVFSLKS
	WKH27_17730	ispC	1-deoxy-D-xylulose-5-phosphate reductoisomerase	MPIIGDPI_03607	dxr	1-deoxy-D-xylulose 5-phosphate reductoisomerase	MKRLTLLGSTGSIGTSTLAVVRANPALYQITALVAGHNVALMAEQCAAFTPRYACMADEASAAALRERLRAISVNTEVLSGVQAACELAALDEVDQVMAAIVGASGLLPTLAAIRAGKTVLLANKESLVTCGRLFMEAVRHHNAQLLPVDSEHNAIFQSLPATIQHQLGYADLRDNGIESIILTGSGGPFRDTDLADLSAMSPDQACAHPNWSMGRKISVDSATMMNKGLEYIEARWLFNASAAQMEVILHPQSVIHSMVRYCDGSVLAQLGSPDMRTPIAHSMAWPSRINAGVTPLDFTRMSALSFAEPDFSRYPCLKLAIDACDAGQAATTTLNAANEVAVAAFLNHQIRFTDIAALNSEVMAAQVCPEPDSVDAVLEIDRTARALATEMLPRFTS
*				MPIIGDPI_03648	aqpZ_2	Aquaporin Z	MKRLVAEALGTFVLVAGGCGSAVLSAAFPELGIGFVGVALAFGLSVLVMAYAVGHISGGHFNPAVTLGLVAGGRFPASQAIPYIIAQLAGGIAAGAVLYLIASGKGDFSAAASGFAANGYGEHSPGGFSLQSGMIAEGVMTAIFLIVIMGATSERAPKGFAPVAIGLALTLIHLISIPVTNTSVNPARSTAAALFQGDWAISQLWMFWLMPIIGAVIGGLIYRGLEEKAA
	WKH27_12190		hypothetical protein	MPIIGDPI_02480		hypothetical protein	MKRLVKISVITALALAVLALAVMILIIVSIRPSKVDAAQAEACRHYDNQTIMAIVIRAKTGDKVEWKNFSEVQDVAEKNGILINYGQMAFGNDIWLVPFTQRSGQSANGEYFAMLDCTTDSVEFSKK
	WKH27_07585		DUF2291 family protein	MPIIGDPI_01547		hypothetical protein	MKRMLAVLTGMALLSACTVVDLDADGKPILPKDPHAKPSYTTQTPQQIAEETWQPRVMTTANSHALSWADMEAKSQTVKPGGRESVFVRAGGTVSAFDESNPRERTLTLMINGKPVAVSVGPVLRSNAIRDAAGFRFEEFTNQVQYAQLTRALNRHAVKQLPPLDASWVNQPVQALLAVTIGQNSVDDVVAIELKRGTP
	WKH27_07995	rne	ribonuclease E	MPIIGDPI_01626	rne	Ribonuclease E	MKRMLINATQQEELRVALVDGQRLYDLDIESPGHEQKKANIYKGKITRIEPSLEAAFVDYGAERHGFLPLKEISREYFPSSYNAHGRPNIKDVLREGQEVIVQIDKEERGNKGAALTTFISLAGSYLVLMPNNPRAGGISRRIEGDDRTELKEALSALELPEGMGLIVRTAGVGKSAESLQWDLSFRLKHWEAIKKAAENRPAPFLIHQESNVIVRAFRDYLRQDIGEILIDNPKVLELARQHIAALGRPDFSSKIKLYTGEIPLFSHYQIESQIESAFQREVRLPSGGSIVIDSTEALTAIDINSARATRGGDIEETAFNTNLEAADEIARQLRLRDLGGLIVIDYIDMTPVRHQRAVENRLREAVRQDRARIQISHISRFGLLEMSRQRLSPSLGESSHHVCPRCSGTGTIRDNESLALSILRLIEEEALKDNTKEVHAIVPVQVASYLLNEKREAVNAIETRQGGVRAIIVPDDKMQTPHYSVLRVRKGEETQTLSYHLPKLHEAEMAMPSEEEHAERRRPEQPALAAFVMPDAPPAPVEVEPEAQRAEAQPAAKAAPAVAAPATVSTGFFGRLLGGLKKMFAGEEAPAAAPVATEVAEPQKAPESEQENGNGRGERRSNNNNRRNNNRRERTPRNGDNAQSREGREPRENREPRENREPRESREPRESREPRENREPREGNDNRRNKRQSQAGEVREERPALSEEARQQRDEQQQQRREQRAERQRRRQEEKRAGEEAAKVAEQPVVVADVPDVTEPQDDERVQVMPRRKPRQLNQKVRVDDNRPPMPAEASDFAQPAEVRQPQQAEVAQPQPEFQAPQGEEQDDNDNRDNANMPRRSRRSPRHLRVSGQRRRRYRDERYPTQSAMPLAAAAASPEMASGKVWIRYPVSQASEEQVQNVTHETPAYNREETADAASALPVAAAVESVTQEAPVQQAEPQAETSVPVVNTDDTRAIDAPVDEQPSVVPAADEAKAEAVAAEAVPAEPVTEAPVVTPAVETAQPAAVAEEAQPVEVAEQSATDVSEAIAAEVEEVLNAPVAAEAETAPVREPHAPVAARDVAPEVPVTAAEPVVSVPATASVPATASVPNDGTRWKHFASAPMTKAPAPVWQSEPAPHSDWVRAPYEFDGRGSAGGHSATHHATAPATKP
	WKH27_15725		FidL-like protein	MPIIGDPI_03200		hypothetical protein	MKRNAILMLTLTLAALLLVLFAGINYFKPRPDDFPFRCSAFSRYDLSRNDDEKIKFAVSQDLRFIDSKLGYLLLNGQVTFGDKETILNRRIALSAGNKIDRDTYRYKIRTVITATNDTTPDAVFDLLLAEITLDPGYLQLDTTQIDKKTYLIGGPLAYLFTCQRY
	WKH27_16105		LysR family transcriptional regulator	MPIIGDPI_03278	pgrR_7	HTH-type transcriptional regulator PgrR	MKRNMNDLQAFITVAREGSFTRAAALLGVTQPALSQTITALENRMEIRLLTRTTRNVSPTAAGERLIQAIGNRFDEIEAELDMLTAMRDKPAGTVRITCGPHILSSLLMPKLTPLLAAYPDIRLEFDANHGLRNIVADRFDAGVRMGDTIDKDMVAMPISPPLRMAAVATPDYFRRHAAPQVPQDLLHHNCINMRQATAGGLYVWEFDGEEGPLNVRVDGQLTFNTSAHIAEAALAGLGIAFLPEQEVAEGLEQGTLIRVLERWCEPFPGYYLYYPSRKQHSPAFTLVREALRLKEGAS
	WKH27_10875		glycosyl hydrolase family 8	MPIIGDPI_02218	celY	Minor endoglucanase Y	MKRNPLWRVWLCSVLLLACSAQASAGGWETFKSRFVTSEGRITDTANNNVSHTEGQGYGMLLAVANDDRATFDRLWQWTRSQLRNPQTGLFYWRYVPGSDNPVADKNNASDGDVLLAWALQRAAQKWQVDSYQQESDRIQRAIIRLDVTSFGGHTVMLPGAQGFNKVSYVVLNPSYFLFQAWREFGEHSHLQVWDKLINDGFDLLGKLSFGKTGLPMDWVALNADGSVAPAVGYSNRFSYDAIRVPLNIWWYDPHSLALVPFQRVWQGYSRMLTPAWFDVLANAPAPYHLEGGLLAVRDLTLNETGYLSDKLAADQNYFSASLQLLTWQAFQEKR
	WKH27_17130		TetR/AcrR family transcriptional regulator	MPIIGDPI_03487	nemR_2	HTH-type transcriptional repressor NemR	MKRNVTDMRQHIIDVARAIITHKGYSAVGISEIVKAADIPKGSFYYYFSSKEAFAEALLEHYFSHYLLEVEHQLGGTGTARERLLRYFTFWKTTQGADLPESKCLVVKLGAEVCDQYENMRHVLATGTHEIVLKIAACLRLGQEDGSLPAVTDATELAEELYQLWLGASLMAKIHDPEKAFSQAMNATTRLLG
	WKH27_05095		LysR family transcriptional regulator ArgP	MPIIGDPI_01048	argP_2	HTH-type transcriptional regulator ArgP	MKRPDYRTLQALDSVIRERGFERAAQKLCITQSAVSQRIKQLENLFGQPLLVRTVPPRPTEQGQKLLALLHQVELLEEEWLGDENSGTTPLLLSLAVNADSLATWLLPALKDVLADSPVRLNLQVEDETRTQERLRRGEVVGAVSIQPQPLPSCLVDQLGALDYLFVASRDFADRFFPNGVTRSALLKAPAVAFDHLDDMHQAFLQQNFDLSPGSVPCHIVNSSEAFVQMARQGSTCCMIPHLQIERELASGELIDLTPGLCQRRMLYWHRFAPESRLMRRVTDALIAHGHRVLRQDDVAA
*	WKH27_09365	rmf	ribosome modulation factor				MKRQKRDRLERAHSRGYQAGITGRSKEMCPYQLIDAKSHWLGGWRQAMEDRSVAA
	WKH27_00520		phage tailspike protein	MPIIGDPI_00107		hypothetical protein	MKRREVLQTAASALVGALSVSTFSSYAAKSNGIALKPVDATDVPKSDVPILTPENVYAMPPQFWQGFEGKLWIGKAGADASKPGNQIPVFLRDASGKVSEIAQPIALNKGNFAQFIQDNAALIANPSHSMAVEDSNGQTLFNIADVSRPGAADFSQRLAQPAGYQLIGEIPSVAELRKTRPLFEGAKVKLKSWHEGREVGGGEFVGSFQPAQNDGGVNFAGEGFSWRRVVDDFNRLTLFDFGAIADGKTDTAPAIMAMFQWSQQANQQICVQFPAGTFMVSACNLGDKYLNFFRMSGAMVNFGYFPATTIVSDGKSEFVFEMNARRVELSNLNFNGNSDKSPNKQGFFHNNCPGGQYFRGACLRFNAVGGTAISLQDTLDCKIDQWYASRCSGDVIKSGWSGQKQGKWDHSTAIELSNFNAQYCRGGKVLNLPRCGQSIIHNGWIEHCDNPGDLSNGQWIVDALSLEDCKNPLIAHNTRLNMRQTSLQSGSWIDNSMQGDRLLSIWEMGSTRVESYGVALDGSLKYNYITSRWRLENNTNQETWFDLGSLYSPTVGDSWEIEIFGQSQFSNGSGDKPLMNLIGDKTTGGRAVIHVQRKKDRSEASWSAEGSSPIVDVRYVAEHDTDVRIFIKLAGWTPSVAVLVKTTGKDRFVTGRCARVNAKMEKGNPPAGDATKRAPQRFSLHNGKAGVGANEQGDLLMASRPLSADQVDTSKPEGFVSVVINGKQVALPYFAIKS
	WKH27_21355		ABC transporter permease	MPIIGDPI_04348		hypothetical protein	MKRRGLFWLQVVITSLTALFMIVPVVLSMLAGVTQNYFTGLRSGLTLKWVEQVWQMYADTFWLSLLIALSCLAVTVIAGVPAAWGLLKSPSRWASRIEECLMLPVALPGLATALGIILLYGQFSALRDSWLFILIGHVLFTLPFMIRPVLSVMQAIDLPRLEEAAASLGAGFWRRFFTVVVPNCRNGILAGAFMVITLSVGEFNITWMLHTPLTKTLPVGLADSYTSMRLEVGSAYTLIFIMMILPLLLLLNACNHWLERQSSRQQREETV
	WKH27_17210		hypothetical protein	MPIIGDPI_03502		hypothetical protein	MKRRIHATASILSALFLATFWTSTIITELFLSATAVAEVKQLIAHALLAFVPLMGLTAATGFSMGARVNHPLIKLKRRRTPVIGINGLFILVPSALFLWIRARAGQFERFLQRSGA
	WKH27_08495		NAD(P)-dependent oxidoreductase	MPIIGDPI_01732		Formate dehydrogenase, mitochondrial	MKRRIMLLDVLPDELSIKEIAGYISPEIALIVNLPQNGCHAYQAQRHFESVSINIHDEEQILAVARQFGGFDAIKLRKNVPLRKELLCALTADDLATRLKVIGQAGVGLNHIDTGAAEELGIDVFNTPGANATAVAEFTLLQMLALLRQTNWHQDQMRRGHWSKSARPPARSLGDISVGLAGSGAISRALIALLKPFQCPVTVLGSSRFTDKDADELGVMRAVDLLALLSGNDMISLHLPLNSDTHYMLNASVLPCIRKGAYLLNMSRGGLIDETALAAFMQQHPGWISGVALDTFEAEREPFYSPLQESEYALLTPHIAGTTETALLTSALRVQQGILSRLAAGAEK
	WKH27_00725	dacD	serine-type D-Ala-D-Ala carboxypeptidase DacD	MPIIGDPI_00152	dacD	D-alanyl-D-alanine carboxypeptidase DacD	MKRRLLFTVTATVFWASLAQADAIPFPVTPPAIDAASWVLMDATTGQVLTAGNPDERRNPASLTKLMTGYVVDRAIDQKKISRDDMVTVGKDAWAAGNPVFKGSSLMFLKPGDKLSVRDLSRGVIIDSGNDACVALADYVAGSEANFVGMMNHYVEKLGLQNTHFETVHGLDAPGQFSSALDMAKLSRAIIDGEPDFYAMYSEKTLTWNGITQNNRNGLLWDNNLHVDGLKTGHTETAGFNIIASNVVGKHRLIAVVMGGKSPKGREEQARKLLVWGQNTFDTVQLFHAGKKIGSENVWYGNPHEVDVGTAEDVYLSLPRSEVQNVKAKYVIDRKDLEAPLKANEVIGEIQVMDKDQQIAHYPLVALSAVEPAGVITRLTDYLRQKF
*	WKH27_22325	urtA	urea ABC transporter substrate-binding protein				MKRRSLIKAFALSATVVSMGFAWSAQAADTIKVGIMHSLSGTMAISETPLKDVALMTIDEINAKGGVLGKKLEPVVVDPASNWPLFAEKARQLLTQDKAAVVFGCWTSVSRKSVLPVFEELNGLLFYPVQYEGEEMSPNVFYTGAAPNQQAIPAVEYLMSEDGGSAKRFFLLGTDYVYPRTTNKILRAFLHSKGVADKDIEEVYTPFGYSDYQTIVSNIKKFAAGGKTAVVSTINGDSNVPFYKELANQGIKATDIPVVAFSVGEEELRGIDTKPLVGQLAAWNYFESIDNPTNAKFVADYRAYAKAHNLPNAATVVTNDPMEATYVGIHMWAQAVEKAGTTDVDKVRAAMAGQTFKAPDGFTLTMDQTNHHLHKPVMIGEVEENGQFSVVWQTDQPVRAQPWSPYIAGNDKKPDHPVKTAQ
	WKH27_00055	ompC	porin OmpC	MPIIGDPI_00011	ompC	Outer membrane porin C	MKRRVLSLMIPALLVAAGSANAAEIYNKDGNKLDLFGKVDGLHYFSDNDGSDGDQSYVRFGFKGETEISNELTGYGQWEYQAALNNAESEGTADSYTRVGFAGVKFGDAGSFDYGRNYGVAYDIGAWTDVLPEFGGDTYGADNFMYQRGNGMATYRNNNFFGLVDGWNFAVQYQGKNGNSTESPNGRDVLGQNGDGWGLSTTYDLGSGFGIGASAFQSDRTNDQNGGAQGILGRGDKAEAYTGGLKYDANNVYLAAMYSRAYNATRFGSSDSAAYGYADKADNWELVAQYQFDFGLRPSLAYVTSRGTDVQNWGKQNLKKYIDVGATYYFNKNMSTYVDYQINLLDDNAFTDAAGINTDDVVALGLVYQF
	WKH27_01890		VOC family protein	MPIIGDPI_00393	yecM	Protein YecM	MKRSFPAELDDLKTDLERFEESLQSFAQRLGLRLTDLEMDHIAVRCHQDTTAMRWQQGLQQIGTQFSSAMINGRQICLFKLHDPLFVAGRQIDVVELPWPGEKRYRHEGWEHIEVVLRGDHQTLGVRAMALLSDEALTQPGISFKTSSPQGENERLPNPTLAVTDGQTTIKFHPWRLEEIVASEQN
*	WKH27_03065		YciY family protein				MKRSRNEVARWRMLRQVHRRRSRWLEGQSRRYKRIHCIRHQLAQQQRRSILFITQII
*	WKH27_21755		hypothetical protein				MKRTAYLLSTLAILATLTACAPPPPGRDAPPPPPPGGQQPVGAPGGSGPAGQPQA
*	WKH27_11170	rpmH	50S ribosomal protein L34				MKRTFQPSVLKRNRSHGFRARMATKNGRQVLARRRAKGRSRLTVSK
	WKH27_05665		DUF1190 family protein	MPIIGDPI_01166		hypothetical protein	MKRTKSIRYAAFRKSWQARHLTPVAIAVSAVFMLAGCEQNDETVSMYQNADDCSKANPGQSAQCTTAFNEAKKEAERTAPKYATREDCVAEFGENQCQQTPAQAGVGTTNAESQQSGGSFWMPLMAGYMMGRMMGGGSGFAQQPLFSPKNARSPANGQFVDASGRNYGAATSGKSMTVPKTALAPKPATTSTITRGGFGETVAKQNSMQRSSASGTSSRSMGG
	WKH27_19785		DUF1007 family protein	MPIIGDPI_04024		hypothetical protein	MKRTLFALLMVLSPAVMAHPHSFIDMKTELVAQDDTFTGLKMTWTMDEITSADLLYDAGEAKPGSVVWKKLAAGVMANVLGQHYFSEIWHNQQRVKFLNLPTEYNLSRNGHKAVLEFILPLAEPPKLTGQRFEILTFDPTYFVDMFYDNPGALTLPPALQARCKFALNTPKPNDSLKQYALSLDKADAPAEEMDLGRQFAQTVILTCQ
	WKH27_06395	msrP	protein-methionine-sulfoxide reductase catalytic subunit MsrP	MPIIGDPI_01314	msrP	Protein-methionine-sulfoxide reductase catalytic subunit MsrP	MKRTPCLTEADVTPESIFNMKRRQVLKTLGLSAAAMGMPGVAQADILSWFKGNDRPPAPAGRPLDFTKPAQYQADLTLTPADKVSGYNNFYEFGLDKADPAANAGTLKTEPWKLTIDGEVAKPVTLDMDDIFKRFAMEQRIYRMRCVEAWSMVVPWIGFELNKLISLAEPTSKARFVAFQTLYDPEQMPGQKDRFIGGGLNYPYVEGLRLDEAMHPLTILTTGVYGKALPPQNGAPIRLTVPWKYGFKGIKSIVKITLIDKQPPTTWNQIAADEYGFYANVNPHVNHPRWSQATERFIGPGGSLKVERQPTLLFNGYAEQVASLYRGLDLRENY
	WKH27_00470	asmA	outer membrane assembly protein AsmA	MPIIGDPI_00097		hypothetical protein	MKRVITTLAILLVVVVTGMSALVLLVNPNDFRAYMVQQVEQRSGYRLEVSSDLRWHVWPQLSILAGRMSLTAPGASQPMVSAENMRLDVDLWPLLSHQLSVSQVMLKNAIVRVTPDSRAQRARNAPQGPRDAEPASPSSGWSFDIAKLRVADSLLIWQQPGGDEYNFRDLNINMEQDANKLATLSLSTTLMRNQRNATLNLKGQLDAAQYPHRLSGQLQQLDYTLSGADIPAQGIKGSLSLQGDWNSDRQQLSFSNLQLTANDSTLTGQGSGHIAPPQQLALDLKASNLNVDNLLTSAPVSDAPGVQHATVARSPVIAAPRERSNADSPLNDLDLALKLQADNAVWRGLSLTNLSVNASNQQGVMTLKTLSGKLGNGSFSIPGSIDIRQPETRVSLKPQLRLIAIQPLLKAFELPESVQGNLSLDGDLSGDTLTVEAAKRRWQGRATISASNLKLAELNLQQMVQRAVARVSDKVSSDQAVDEGIESISAQVALNKGVLSFSDINGNGQNLGLQGAGKVDMVQQQLDMTLGLKISGWHGEDALVKALSSQPVPLRMYGSWDSLQYSLPVDDVLRNRLQSEAKSRLNQWIDRQKEGENKENLKKIMRP
	WKH27_16275		sulfonate ABC transporter substrate-binding protein	MPIIGDPI_03315	ssuA_2	Putative aliphatic sulfonates-binding protein	MKRVLLSALIIAAQAGLAFNTQAAAEKPETVNIGFQKANIFALLKYRGTLDQEFKKQGIAVHWIEFPAGPQMLEGLNIGSIDLAATGDAPPTFAQAAQADLVYLAHSPANPKTEAIVVPADSPIKSVADLKGKRVALNKGSDVNYLLVTALEQAGLSYKDITPVYLPPADARAAFQRGAVDAWVIWDPYYAEVETNAHARLIKNAEGLVPHYTFYLASRKFAETWPQIASQVVDELGSLSTWANQHQEEAAKIMSTSTGLPQPIWQRALARMPFGAERMTPEVFTQQQALADKFTQIGLLPVKVDIRSATWSLDKK
	WKH27_14135	fepG	iron-enterobactin ABC transporter permease	MPIIGDPI_02875	fepG	Ferric enterobactin transport system permease protein FepG	MKRVMINALMLLMACGVLAFLSITRGTLPISASQLWALINGEAARNIQLIVLEWRLPRVMMALLIGAALGVSGAIFQSLLRNPLGSPDILGFNTGAYSGVLVALVLFQQNMEGMTLAALLGGLLTAGVVWLFSWRNGVETFRLIIVGISVRALLMALNSWLIISASLEAALSAGLWSAGSLNGITWAKTTPVITVLLLALLATSMLARRMRLLEMGDDTACALGVPVERSRILLMLTGVILTAASTALVGPISFIALLAPQIARRLCGGIKGALPLAALCGALLLTAADYAAQHFFLPYQLPVGVITVSLGGLYLIALLVREARRQ
	WKH27_05285		hemin ABC transporter substrate-binding protein	MPIIGDPI_01088	hmuT	Hemin-binding periplasmic protein HmuT	MKRVMLLWLLMTLPSLAAERVVSIGGDVTQIIYALDAQSQLVARDSTSLRPAQAARLPDVGYMRQLNAEGILALKPTLVIASAQAQPSLVLQQIARAGVRVVTVSGDSSLQAIPQKIITVGQALQRESEAQALAQQMTQQIRQLPQQPLPVKVLYIMANSGMKSMAAGNQTAADGAIRSAGLENAMGPVPHYQALSQEGVIAAAPDLVVIGEDGLKTLGGEAQLWQLPGLALTPAGQQHRLLVIDTMALLGFGLDTPRAIVKLRQAAESLNHD
	WKH27_09680		N-acetylmuramoyl-L-alanine amidase	MPIIGDPI_01972	amiD	N-acetylmuramoyl-L-alanine amidase AmiD	MKRWLWLILALLLAGCQSGIESRDGYWADLRHPAQGARPRVKVIVIHYTAEDFSSSLATLTDREVSAHYLIPRQPPQRAGKGVIWQLVPEQQLAWHAGPSFWRGASRINDTSIGIELVNQGYRRTLTGLEWQPFTAAQITTLEALLRDVAQRYGIAPENIVGHSDIAPQRKQDPGPLFPWQQLAQRGMGAWPDARQVAFHLAGQDPHAVVPVEPLLESLQRYGYPVTAGMSAREQQRVIAAFQMHFRPADYRGQPDAETAAIAAALLDKYGAAQ
	WKH27_05810		fimbria/pilus outer membrane usher protein	MPIIGDPI_01197	yraJ_1	Outer membrane usher protein YraJ	MKSFLLLSLFISSASALAASGYDQEMLKSLGYDASAAELLDAGTHFLPGEQPVNIVVNGQSKGVHILTFDQAGSPCWSAELLQTLGVNPERFSRVDHAACLQPLAESPILIEQQVDRSSLLLKVPASDLLNDPHYSSGGNALVVNYDGRRYQYQTRGGENHDSQAMTSELGANINNWIFRSGQSYASQDEQHQLTRLYSYGQRSIPGWASVVQIGEITAGDSLFSGINLLGAQIVPERGIQNGVNGGVSLDLLVSQAGTAEVWQAGILLKTFQVKAGMNKLADIPAINQTDDFEIISHDQSGNSQQQTLPYIQAQSSITLEDTGNSLAVGRLRLTDEQFPLVVGSAGLYQNHFMALMAGGLVSENYQAASWRTTLRLSERLMASVTQTASLMQDAAESEGNKQGLNHQISLSAGVTPRLSLTSSASFRSRDYMDPGSSWSSKKTSEQNGQTKSQYAVGLSYSQPWLGVLSFSGSLSQSWQGSESRGYMFSWGRAFGKVNANFGIQKNRLTLDQRHTDDRYVYLNLSVPLGNSSSMRSWVSDTHHKTRAGIGFDSTLNDKFAWSLSGEKSQQEDASIAGSATWTTKYSQLSGGASHNENSTSYNFGARGGAVLHSEGLTFTPRKVGDTFGIISLNSPQPDVKIRTPGGTVWSDRSGHAITSWTPWQKNTVQIENQSLPKNVQIISGIADITPYRGAVVPVILPAFTVRRALVSFPDNEAPAPGAPIKNGKGTLVAFVNEDGTLFFDDLPDEPLFSLRRNGTPCVLNMITPWYDEPGTLYASLSARCVL
	WKH27_12140		type 1 fimbrial protein	MPIIGDPI_02470		hypothetical protein	MKSFLSVCISTLLIALAGPVIADSNSGMLTFSGAITNGSCNMNVGKNPVVFDCYDPASGKAVVTTADLMNPELLTKLPLEVKMHWLNPEKSKGIVYVTYL
	WKH27_04700	anmK	anhydro-N-acetylmuramic acid kinase	MPIIGDPI_00966	anmK	Anhydro-N-acetylmuramic acid kinase	MKSGRYIGVMSGTSLDGVDVVLAAIDENMVAQQASYCHPMPPELRQAILAICQGQSLTLSQLGQLDTRLGQLFAEAVVTLMKRESLDASDITAIGCHGQTVWHEPQSDAPNTLQIGDHNQIVAATGITVVGDFRRRDMALGGQGAPLVPAFHQALLMDATERRMVLNIGGIANLSLLIPGQPVRGFDTGPGNMLLDAWIWRNQAQPYDKDAQWARSGSVIPALLEALLREPWFALPPPKSTGREHFNLSWLEQHLRYFPGLAAQDVQATLVELTAITITQQVLLNDGCDRLLVCGGGSRNPLLMARLAAHLPGTEVTTTDAAGVSGDDMEALAFAWLAFRTLSGLPGNLPAVTGAREKSVIGAIFPANSLYRR
	WKH27_15705		TolC family outer membrane protein	MPIIGDPI_03196	tolC_2	Outer membrane protein TolC	MKSHNFNIALLALICAPFCTSATSLEQAAQAALTYDSALQSSQMTSAADKQKYWQGMAGMLPTLTLEGNWDRQEQPDKKYQSGVTNHSYDLSVRQPLFDMSKYAGWRKGVAIANTAEAQAKQAEEKLLNAISNAYFTVLYQQEVLQAAKAASHNFKQQQQKLQTGLVNGQNTRTELDEAKANYALAQAKEIEAGNQLLLAGEAFRRLSGISPDTVEPVNFQCLKASPYSSLTDAINASQQRNTDIKIALFQNDQADADVLAADGAHMPVVSLYARYGKNWSRNDNDDNILYDAIFGTNSKSNNLQYGVNVSVPLFAGGSQVSQSFEAAYRRQAAKYSTMEAQRKAATDTRSAWLSLTNGKALISAQKNAVDSAREKVVSVQYGREMGFRTVNDELDAQQKYYTALKDQAEARLSYLNALINLAQSTGSLSLDMLKFFQCR
	WKH27_20195	mltA	murein transglycosylase A	MPIIGDPI_04109	mltA	Membrane-bound lytic murein transglycosylase A	MKSHWVKYALTGALITLLAACSSKPTDRGQQYKDGKLEQPLALVNQPNAKGAPVNGRDFGEQVRQIQSASSTLYSRQNGTYSAIESWLMAGADTRQLRQYGLNAWQMEGTDNYGNVQFTGYYTPVVEARYTRQGEFQYPIYRMPPRKRGEKLPSRASIYSGGLDDRYIIAYSNSLIDNFMMDVQGSGYVDFGDGRPMTFFGYAGKNGWGYHSIGKELIDRGEVKREDMSMQAIRQWAQDHSPQEVRALLETNPSFVFFKAEPFTPVRGASAVPLVAKASVASDRSIIPAGTVLLAEVPQLNEKGKFNGKYEMRLMVALDVGGAIKGQHFDIYQGIGPDAAHLAGFYNHYGRVWVIKAAPGAGQPLFSSPQNGNNGSLLLGAN
	WKH27_16615		AAA family ATPase	MPIIGDPI_03385	parA_3	Plasmid partition protein A	MKSHYGGVDETARRASAMLRSMSDDISLRRNEFGLDQYYQTFTRNSVANLPKLSRRAVEQAIDEMEAQGHVFGRKDAGNTRHYALTIKDVVDIYAHRKVPKYRDLHAGEGPFVIFVVNLKGGVSKTVSTVTLAHGLRVHQDLLQHDLRVLVVDLDPQASSTMFLSQQNSIGSIMETAAQAMLNDLGAEQLREDIIKPTIIPGVDVIPASIDDGFIASQWNDLVREHLPDKLPSEVLRRTIIDRVGGDYDFIFIDTGPHLDAFMLNALAASDLLLTPTPPAQVDFHSTLKYLTRLPEMIEQLEEEGITPRIKGNIGFMSKMTSKRDHEMTHGLARDVFTSYILDAALPRLDGFERCGESFDTIISADPGSYPGSAEALKKAKREAERFTQAVFKRIEFIRGVK
	WKH27_18220		DUF1471 domain-containing protein	MPIIGDPI_03707		hypothetical protein	MKSIKTFAAVIALSVLPFASFAQSVTAIDSTLDGAEAKIAAQAQEAGASYKITEAYTNNGVHMTAELLK
	WKH27_16000		YdgH/BhsA/McbA-like domain containing protein	MPIIGDPI_03257		hypothetical protein	MKSIKTFVAVAALSLISFGSFAQTITATASTLDAAEAKVAAQAKDAGASYKITGARVDNRAYVSAELIK
	WKH27_17000		hypothetical protein	MPIIGDPI_03461		hypothetical protein	MKSINLESLYRSANENTFSIWSENAGVGAIKQGNYYDPVKLALAAGIQPPVSFDVSRLICELQQLTKDDPLADILPTQGFHFTFLPLTLPLYNENEPLHEKIGELTNIWSEFDAAKIVIRDLRLVALPSQLLLAGIPDSSAIAMRHSFCEKVLDSHWKNELLMRHNGSPLPAPFWHSTILRYDADFLPASVRKFIFERQTINFGDVDGELKLARVNYNWTKSYPLAD
	WKH27_03690		YdgH/BhsA/McbA-like domain containing protein	MPIIGDPI_00763	bhsA_2	Multiple stress resistance protein BhsA	MKSINMMVVAAVLSGLSFASVAAQQVSSTPLDQQKIGVISATGSTNLLSLEQQLSEKASDAGAKSFRITSTSGSNNLHGTAVLYR
	WKH27_16195		DUF1090 family protein	MPIIGDPI_03296		hypothetical protein	MKSKIIALILISSPLAGFAATDSCNDQLSDILTKTEMAKKQGNSAEIARLNIARNKVETYCTDERQATRASHDVSRREMKVKKAELGLQEAQEELAEANTEGRTDRIMKKTSKVEEKKLKLESAKMDLKEAQDDAQRLK
*	WKH27_14585		putative T6SS immunity periplasmic lipoprotein				MKSKMMLGVVFLLTGCPGPGDRMVERESTTAFIKDKQVCVVSPLDPQERITAIQINSDKSNSLHKVFDDKPVYVPKGECLPVFGFKFTTGERYYFACDVQSDKSASHLVTADFSYSKE
	WKH27_17105		LacI family DNA-binding transcriptional regulator	MPIIGDPI_03482	lacI_3	Lactose operon repressor	MKSKNATLEDVARHAGVSYQTVSRVLNKSANVSESTRRKVEHSIETLRYVPNRLAQQLVGKQSTTLGLVTTSLALHAPSQVAAAVKRYANAADYQVLIAMIDENVNQSLQNCINELKSQRVDKVIINVPLESSDAERIVQENDDILCLFLDVDPYSAVFNVSFNPADGTRASVKYLYEQGHREFALLAGPEESVSANLRLKSWLDTLESYRLKPVSVSHGNWDAQSGYNGVLQLLREAPEFSALLVGNDQMALGVLSALHQRGIAVPGQISVIGYDDTYESAFFHPALTTVSLDLDLQGKEAVARLLLASEQDEQRSSSILPAKLVVRSSTGIAGQQQRDLKQIAEQLRLLASRLE
	WKH27_21260	ansP	L-asparagine permease	MPIIGDPI_04329	ansP2	L-asparagine permease 2	MKSKNKTPGEMRAAKRRWLNSHDAGYQKAMGNRHVQMIAIGGAIGTGLFLGAGGRLQAAGPALAIIYLVCGIFSFFILRALGELVLHRPSSGSFVSYAREFLGEKASYVAGWMYFVNWAMTGIVDITAVALYMHYWGAFGDVPQWVFALGALAIVGTMNMIGVKWFAEMEFWFALVKVLAIVIFLVVGVVFLGTGKPLDGNSTGFHLITDNGGMFPHGLLPALVLIQGVVFAFASIELVGTAAGECKDPKTMLPKAINSVIWRIGLFYVGSVVLLVLLLPWNAYQAGQSPFVTFFSKLGVPYVGSIMNIVVLSAALSSLNSGLYSTGRILRSMSMGGSAPKFMSKMNGQQVPYAGILVTIAVYVIGVVLNYYVPSQVFEIVLNIASLGIISSWAFIVVCQLRLRKAIKEGKADDVSFKLPGAPFTSWLTLLFLFSVLVLMAFDYPNGTYTIASIPLIAVLLVLGWFGVRKRVHAIAETEQDHHEEEPQPTRLADDTSR
	WKH27_06790		DeoR/GlpR family DNA-binding transcription regulator	MPIIGDPI_01396	srlR_1	Glucitol operon repressor	MKSKSEQLADMQQRREKILEMIREDGTVTVKALTETFGLTEATLRSDLRMLQKQGFVQRYHGGATLMTGKQNTGAMLLERQTHLEEKEAIGRLAAQHIENGDTVIFDSGTTTTAITDAISHIRRLSVVTTAVNIALKLGGEPGINILLTGGTFKFPTLSTSGEKAASFFENVLAGKLFLATACISPRLGLSFPSETDIKVKLAMIKSASTVYVVADSSKIDKVSMFALPCDWSNIHYLITDSGISTAQVKAFEALGVKVLVAPLPLKRAM
	WKH27_14915	fkpA	FKBP-type peptidyl-prolyl cis-trans isomerase	MPIIGDPI_03038	fkpA	FKBP-type peptidyl-prolyl cis-trans isomerase FkpA	MKSLFKVTLLATTMAVALNAPLAMAADTAAAPQAAPAAAPQSAPQAPKNAAFKDEDQQSAYALGASLGRYMDNSLKEQEKLGIKLDKQQLIAGVQDAFGGKSKLSDEEIEQTLQSFEGRVKGAASAKMEKDAKENSEKGEAYATKFAKESGVKKTESGLLYKVEKEGTGDAPKDSDTVVVNYKGTLIDGTEFDNSYTRGEPLSFRLDGVIPGWTEGLKHVKKGGKIKLVIPPNLAYGKNGVPGIPANSTLVFDVELLDIKPAPKADEKAQAPAPAAAEKAQ
*	WKH27_02330		hypothetical protein				MKSLILIHLPDLEFTTFNFKGATLRPLHARIYPIIYFGDRDMRRLLILVCSMMPLGAFAADTFNCIYSKAAVSNGKMGPMIGREAAKVEVDNGAMKVYRPNGSYLLSPQMKDDLKTVWRVSDASKSYVMSQDFKSFAVSDTIAKSTEQWAECSLEESHSATAIESTTPKHWEKRSITQAERTFVEQAVRDRLKDPDSAKFKHSYYVSNGKGAYCGLVNSKNSYGGYVGDSPFMAMITHDKKGRPTGAGIIALGGSDTDAQATIMTCRDNGYF
	WKH27_09910	glnH	glutamine ABC transporter substrate-binding protein GlnH	MPIIGDPI_02019	glnH	Glutamine-binding periplasmic protein	MKSLLKVSVAALALAFSLSSTAADKKLVVATDTAFVPFEFKQGDKYVGFDVDLWDAIAKELKLDYTLKPMDFSGIIPALQTRNVDLALAGITITEERKKAIEFSDGYYKSGLQVMVRNNENDIKGISDLNGKVVAVKSGTGSVEYAKANIKSKDLRQFPNIDSAYMELGTNRADAVLHDTPNILYFIHTAGKGRFKAVGDSIEAQQYGIAFPKGSDDLREKVNGALKTLKENGTYNTLYKKWFGTEPK
	WKH27_23095		MFS transporter	MPIIGDPI_04699	setA	Sugar efflux transporter A	MKSLLTRQRRINPVYLAFMVASFMLGIAGALQAPTLSLFLTREVQARPFWVGLFFTINAVAGIVVSMLVAKRSDSVGDRRHIILFCCLMALVNALLFAFTRHYLTLLTLGVLLSALASVSMPQLFALAREYADQSAREAVMFSSVMRAQLSLAWVIGPPLSFALALNYGFVTLFMVAAALFLICILLVWFTVPSVPRSQPLMQSGGLPLSGWRDRDVRLLFLASVAMWTCNTMYIIDMPLYISTTLGLPEKLAGLLMGTAAGLEIPVMLLAGHYARRIGKRRLMLIAVAAGVLFYLGLVLFNSRTSLMVLQLFNAVFVGIIAGIGMLWFQDLMPGRPGAATTMFTNSISTGMILAGVIQGTLSERLGHEAVYWLAFGLAIVALVMSARVRDV
	WKH27_06330		NAD-dependent succinate-semialdehyde dehydrogenase	MPIIGDPI_01301	davD	Glutarate-semialdehyde dehydrogenase	MKSLQESELFRTGYLADGQWHQAASTFDVTNPATGEVIAQVAKAGRAETEQAIAAAERAFPAWRAQTAKARAEILTRWYQLIIENKRWLGQLMTTEQGKPLKEAEGEVEYAASFIQWFAEQAKRANGEIIPPAKPGSRILATREPIGVVAAITPWNFPMAMLTRKLGPALAAGCTGIIKPANNTPLSAFALLALAKEAGVPDGVLNAVAGDTHAISDAIMASKAVRKISFTGSTQVGKLLMRNAAETMKKVSMELGGNAPYIVFDDADIDAAVQGAIANKFRNAGQVCVSVNRFYIHNAIYDRFTQQLAAEVNKLKVGNGMEEGVIVGPLIEASAVEKVEQHVNDAVAKGGKLLAGGERHALGGNFWQPTVITEAHEGMQLAQEETFGPVAACFRFDDEDDVIRRANDTPFGLAAYFYTQNLQRVFRVSAALESGMIGINECAVSTELAPFGGVKESGLGREGSVLGMEEYLEVKALHLGGLS
	WKH27_00850		hypothetical protein	MPIIGDPI_00177	yncE_1	putative protein YncE	MKSLSPRKAAVAMAVAAAFSLTACQAPAKKADAPAAEAPKPVNTAVTQRALGDGLYEMAYSPASKALFVASAQAFKDVNGGMIYRLDPATLTTKGETHTDMKNFGTAIDENGQVFYTTNSLDGAISKVDAQSGKVLQRLVFPGKISKEGYPAGAREVLWHGNELYVGRVAEPGYISVVDTRTFKLKTEIKNAGKWVTGIIYSPLTERIYAANGSGEILVINPRSHKIEKRWTAGDGKEYLFLNMAEDPATGRLFVTDDSKGKATLIFDERTGKVIKRIEGDAMGIKFNAKRNELYISQRESKKVLQLDATTYAVKNSWSFDKNPNSLLIGPDNNTLYVTLKAEFNKDSSTKGTDEIARIALP
	WKH27_05325		DUF2474 domain-containing protein	MPIIGDPI_01096		hypothetical protein	MKSLSSMKDHNHNQETKAPWWKRVMWLVFIYAASVLALGVVASLFRMMMTAAGMRSH
	WKH27_08755		flavocytochrome c	MPIIGDPI_01783	namA_2	NADPH dehydrogenase	MKSLTPILNPLTLPNGAVLKNRLVMAPMTTCTGFYDGTVTSELVEYYRARAGSIGTVIVECCFIDNRGPAFPGAIAIDSDNKIPGLKRIADAIKSEGSTAILQIYHGGRMVEPELIGGKTPVAPSAIAAPREGATKPLALSAEEVETMITKFGDAVNRAIKAGFDGVEIHGANTYLIQQFYSPNSNQRDDKWGGSRDNRARFPLEVLEITHKMAERFAHNSFIIGYRFSPEEIEVPGIRFDDTLYLLEKLAARGLDYVHFSVGQLLRPSIVDNQDPTPLIEKFVAMRSPVLAKVPVIGVGGVVNKADAELALEKGYDLVAIGKACIAYPNWADRIINNEHLDLYIDSNKREELQIPEPLWRFSLVDAMIRDMSESGRKYKAGVYQEKVEAEALKLKINVTLDTDRITDISLVPDDTLDVDFTTTFESLRSRILVANSPHVDAITGATTQSEALKKAVSRALTTSSKEHVIEEGGNPNAPQNYDVVIVGSGGAGLAAAIQAHDEGARVVIIEKMPTIGGNTIKASVGMNAAETRFQKLKGIEDSKELFYEETLKGGQFKNNPVLLREFVELAPEAIDWLANHGIELNDITITGGMSIDRTHRPADRSAVGGFLISGLVKNINSRNIEVLLETSVSEILYENGAVAGVRVVDEYNDSRILNAKSVIVATGGFSANRELVVKYRPELDGFVTTNHKGATGSGIAMLEKIGAGTVDMGEIQIHPTVEQTTSYLVSESIRGGGAILVSQAGERFYNEMETRDKVSAQIIALPEKSAWIVFDEQVRMNNKAADEYIAKGFVVSAPTVAELAVKLNMSEHHTLEATLARYNNFVIMQKDEDFGRQTALRHPLSEAPFYAIRVAPGVHHTMGGVTIDTTTAVLDSQKQVINGAWACGEVVGGIHGANRIGGNAVADIIIFGILAGGNAAAYARR
	WKH27_07575		ABC transporter permease	MPIIGDPI_01545	rbsC_5	Ribose import permease protein RbsC	MKSNDSVALTTLPAKAFSSRESILLLLLKLRTFIALILIVGFFAITVPDFLATGSLVIMVKHIAINAFLALGITFVIITAGIDLSIGATLGLCGMIAGWLITKGIVLPMFGIAIFPSVWVIVPVVLLIGALIGAGNGWIITRYNVAPFICTLGTMYILRGAAMLTSGGETFPGLQGNPLLGNTGFDRIGAGTFLGLPYAIWMMVVLALVIAYIARRLPFGRQVYAIGDNERAAELSGVKTRQVKILVYTLSGFCAAIAGIVVSSQLVASHPANGTAFEMNAIAAVVLGGTSLAGGRGTILGTLIGAFVIGFLADGLIMMGVSEFWQMVIKGIVIIIAVIIDQTQSRMQQKAAVVAQKALIEEGTPAKP
	WKH27_16670		aconitase/3-isopropylmalate dehydratase large subunit family protein	MPIIGDPI_03396	leuC	3-isopropylmalate dehydratase large subunit	MKSNQPIVNQIIASHSGNNQVLAGELVTVDVDYVYVQDGNSPTVAKLFKDYQLTEVPEPDKIGFFFDHSVLVPDKTMAKRVNEAMEFAKKLGINIYPRGAGISHVIALENKIFKPGNIVLGADSHTCTGGAVQSLALGMGASDILVAMLTGQTWLKVPQTVHLHINGMTNKNVRAKDVMLALLNTYGQTPFLYKSIEVSGEWAEKLTLDEAASFASMAVELGAKCIFMPDGQGRPEGLLKADISFADSVIDFSVSDLTPYIAPPHSPLYGKPVNDFVGVKFDYIFIGSCTNSRLEDIKEVAEVVEGKVIHPDIHCLLTPGSKSVYLQAIEAGYIDTLIRSGVIVTPPGCGACVGTQGTIPADGEKVLSTMNRNFKGRMGNGNADIFLCSPRTAAIVALNGTVPVFSGDQ
	WKH27_23345		ABC transporter substrate-binding protein	MPIIGDPI_04751	nocT_2	Nopaline-binding periplasmic protein	MKSQTTLGKLLGTTLALCSLSFCTLAASDNNPYGLIEPGQLRIASVGDSKPYTFTDASGQFTGFDVEFFKDVAHRIGIDKVDFIGQDFSAIMPAVANGQYDAAVAAIGITPAREKTVDFSTGYLAGFLTVLTRHDSGVKNVASLAKHRLGVVQGTLQESYAVEHFTQTDLVRFPDNNSAVSALNNGTLDAIFLDYEAAKSYADRFKLVSAADIPSFDAPAGIAIAKGKPAFKAALDSAIKAAMQDGTWQRLYQKWFPGSPMPKQYLPDGQ
*	WKH27_06525	ydiK	AI-2E family transporter YdiK				MKSQYRDMDLPQILFTLMFILLLIVACLWVVQPFILGFAWASMVVIATWPLMLKFQRLLWGRRSLAVIVMTLLLLLLFIIPIALLVSSLIDNSAPVIAWVTQGHMMPRLLWLNDVPMVGKKLYVSYDTLVASGGAGVMAKIQPYIGRTTGFFVAQAGHFGRFMIHLGVMLLFSVLLYWRGEQAAQGIRHFAFRMAGRRGDAAVLLAAQSIRAVALGVVVTALVQGVLGGIGLAISGIPYATLLTVLMILCCLVQLGPLLVLVPAIIYLYWSGDTTWGTVLLVWSCVVGTMDNVLRPMLIRMGADLPMILILSGVIGGLFAFGMIGLFIGPVVLAVSYRLVSVWVHEAPAPDSDQLAVADALADHDDIPPAA
	WKH27_05785		hypothetical protein	MPIIGDPI_01192		hypothetical protein	MKSSSSAELCCRVIRGRTIMPLKKVALYQVEFKNGRFAVLRINNLLTLQEGDIISRVNEVWSAGPDIIQLSPFEFLDQGESQRYFTEYER
*				MPIIGDPI_04718		hypothetical protein	MKSVIQEKILTLFLCVAITAVIVKFISKSAFYVSHPSLSISLTVAVAVIISNVVVTKIVSKRG
	WKH27_21140	ligA	NAD-dependent DNA ligase LigA	MPIIGDPI_04304	ligA	DNA ligase	MKSVQDHITELRTTLRHHEYLYHVMDAPEVPDAEYDRLMRELRQLEEEHPDLITPDSPTQRVGAAPLTVFEQVRHEVPMLSLDNAFDEATFMAFNKRVQDRLKSSDDITYCCELKLDGAAVSLMYENGLLVRAATRGDGTTGENITANVRTIRAIPLRLKGDNIPARLEVRGEIFMTQRGFEKLNEEARRTDGKVFANPRNAAAGSLRQLDPRITAKRPLTFFCYGFGLLEGGEMPHSHMGRLQQFKAWGLPVSDRIKLVHNAEEALAFYRDIEQQRPNLGFDIDGVVIKVDSQELQEKLGFVARAPRWAIAFKFPAQEQLTWVRDVEFQVGRTGAITPVARLEPVQVAGVIVSNATLHNADEIERLGLRIGDRVVIRRAGDVIPQVVNVVMAERPEQTREVLFPAHCPVCGSEVERVEGESVTRCTGGLICGAQRKEALKHFVSRRALDVDGMGDKIIDQLVEKEYVNTPADLFRLTAGKLTGLDRMGPKSAQNVVDALEKAKSTTLARFLYALGIREVGEATAANLANHFGELQKVMDADLEALIAVPDVGKVVAAHVRNFMEEDSNREVIRQLVEDIGIHWPQVVVVRAEEIDSPFAGKTVVLTGSLSQMNRDDAKAQLIALGAKVSGSVSKKTDLLIAGEAAGSKLAKAAELGIEVIDEAEMIRLLGASDG
	WKH27_08260		fimbrial protein	MPIIGDPI_01684		hypothetical protein	MKSVQRLMTGIIVMIPALVSLQALGQESCQGISQVVVQVQNVNYVPGAADGTPISAQMPLQSSNAFTCNKNSGEQGYNYKDLGFEINADESGLQTNIAGGHNTPIYRVPGVDSIGFAIGFREPSWCAGTFSDTNGKGKISSICNSQTGPQLNSAHDITLQSYVVFYKIPGQQSPLNPGNQPANVGEMNIGNASLKVGDSAASSQPINDKPQIFLSSFAVQYGSCAVVTSRSVINVEMGKVSKAEFSGIGSRAGSEKGFQIQVMCEHSAAVKVGFFGMTTAGDKDALSLTPQSNSASGVGIALTYGSGLQVPEGQRVPLNVPTDQLPVLTTISSPNQTKSMAFNAQYIQTDGQVMAGKADSTVTFNLVYN
	WKH27_00385		Zn-dependent oxidoreductase	MPIIGDPI_00079	rspB	Starvation-sensing protein RspB	MKSVVIEQPGELVVAERPLPQPAAGEVRVKVAYASICGSDVHIWHGHNPFAKYPRVIGHEFFGVIDAVGDGVDPARVGDRVAVDPVVSCGSCYPCSVGRPNVCTTLQVIGVHRDGGFSEFALAPAKNAFSLPESIPDRLASLVEPFTIAANITAFLKPQPDDVALIYGAGPMGLTAIQVLKGVYKVKKVMVVDRLPERLALAEQSGADQLFDNSEIPLAAQLEGVQPTLIIDAACHPTILAEAAALASPAARIGLLGFSGEPCSITQQSLTSKELSLFTSRLNSNRFPQVIEWMEKGLIQPEKLVTHYFPLQEIERAMTLFEKDPRTCCKVILQMG
*				MPIIGDPI_03457	thadh	L-threo-3-hydroxyaspartate ammonia-lyase	MKSYGAQVTFFDNIEDARQEAIVEAQQSGATFVSAYNNQQMIAGGGTVGLEIMEDWPDADVILVNIGGGGLASGIATAIKGINPAVEVWAVQSEASPTFARWKETGEAIPVEISSSIAEGISGYIEPEAMTWPLIRDRVDRVLLVSEAEIKAAMLLMLNLHSHVVEPSGVPAVAAAIRYAKELSGRKVVCVVSGRNISGSRYLKLVNEASL
	WKH27_05490		ABC transporter substrate-binding protein	MPIIGDPI_01131		putative protein	MKTAFRTPLHALLLLSGLAASTLLQAADAPGGKLVVYTSQAPEIAQQTIDAFKAAYPAVEVEWTRNGTTQLMNVLHTEMMSGQVKPDVLLVADAINLGALKKEGQLYAYPAAPVSHLKPAYYDADKTFFGTKIIATVIAYNTQRAKPVSSWKALAVEENRGQIAVPSPLYSGAALYKLHTDIHTPSIGWAFYQQLAAIGIAPQGGNGPALKAVASGMDKYGVITDADIIRAKKQGSPIDLVYPQEGVSYVTEPVAIMKSAHNLPAAKAFVDFMLSEAGQQLVAKQGNRPVDARVAAPGGFAPIEQITLLTPDVAQAVAEDAQVRETFTELFGG
	WKH27_04875		prepilin-type N-terminal cleavage/methylation domain-containing protein	MPIIGDPI_01003		hypothetical protein	MKTAHLRGFTLPELLLVMVIAGMLSLAALHGWQRWQQRQQLRDSAQQLQGFLLRLRAQANRQNSDLILWSRPGDPWCIGAGSRPVAGCDSRKRLQFVAPHAGVALYDIRGEPGFYGRRNVARAGSIELGNSTGRMRLIISARARIRLCKTDEETCR
	WKH27_12535		hypothetical protein	MPIIGDPI_02550		hypothetical protein	MKTAKMSVACLLFSSLAGSAYSAEPPANAAQANNPLANMTAFNMQNYYIGDVSESDKDANQFWFRYAQPFSLGESKWLLRASLPVNTYPSPPTGGHQTGLGDLNLFTAYLIDTGNPAVSFGFGPQITAPTATENSLGSEKWSAGLVNVLFDASSPKIQYGYLASWQHSFAGEGDRSDVNLGAFQPFVFYQLGGGTYLRSAPIWNYNFQNDSYGVPLGLGVGQIVKQGKTVYNFFIEPQGSVADHGPGQARWQIFAGLNLQFMD
	WKH27_01500	fliJ	flagellar export protein FliJ	MPIIGDPI_00309	fliJ	Flagellar FliJ protein	MKTANAIDTLRDLAEQDLERAAIYLGDMRRGQHAANEQLTMLLDYQDEYRNKLNDDMSSGIASTRWTNYHQFIQTLEKAIEQHRNQLNNWNQRLEQALINWRDKQQRLNAYQTLITRAAENALRQENRLDQKRMDEFAQRAASRRGE
*				MPIIGDPI_00367		hypothetical protein	MKTAPVALPVTAPRPMSEYAALLIAAATVVMFLSAWFSA
	WKH27_06250	tsaE	tRNA (adenosine(37)-N6)-threonylcarbamoyltransferase complex ATPase subunit type 1 TsaE	MPIIGDPI_01285	tsaE	tRNA threonylcarbamoyladenosine biosynthesis protein TsaE	MKTCVISLPDEAATLSLGAQLARACGSAAVIYLYGDLGAGKTTFSRGFLQALGHQGNVKSPTYTLVEPYTLDDRTLYHFDLYRLADPEELEFMGIRDYFSGDAICLVEWPQQGAGFLPPPDLTLTLRYVGDAREAELTAQSSSGQQWLEQFGQGRDQA
	WKH27_06820	ntrB	nitrate ABC transporter permease	MPIIGDPI_01402	cmpB	Bicarbonate transport system permease protein CmpB	MKTDARALAQPVQSHNSATVIPLQVTPKATARPARLRPLLQRAIPATGGLLLMLLVWQIAALSQPGFPSPYATWQAAQVLFADPFYSNGPNDQGIGWNVLASLQRVGIGFGLAALVGIPAGFLIGRFSFMAQMFNPVIALLRPVSPLAWLPIGLLLFQRAEPAASWTIFICSIWPMIINTAEGVQRIPQDYLNVARVLQLSEWTVMRRILLPAVLPAVLTGVRLSIGIAWLVIVAAEMLTGGLGIGFWIWNEWNNLNVENILVAILVIGVIGLLLEQGLMLLVRRFSWDK
	WKH27_09575	focA	formate transporter FocA	MPIIGDPI_01951	focA_1	putative formate transporter 1	MKTDNPFNLLLPAAMAKVAEDAGIYKATKHPFTTFFLAINAGVFISIAFVFYITATTGSGAMPYGIAKLIGGICFSLGLMLVVVCGADLFTSTVLIVVAKASGRISWGQLARNWINVYAGNLAGALFFVALMWFAGQHMVANGAWGLNVLQTADHKMHHTFIEAVCLGTLANLLVCLAVWMSYSGRTLTDKLVVMILPVAMFVASGFEHSIANMFLIPYAIAIRDFATPEFWQAAGTTAAQFHSLTLSNFIIDNLIPVTIGNIIGGGVLVGLTYWVIYLRKGDQVH
	WKH27_08450	malQ	4-alpha-glucanotransferase	MPIIGDPI_01722	malQ_1	4-alpha-glucanotransferase	MKTDPVMDDFSRAGIAAEYINAHGKPQAIPTLTRQRLLAVMQPSHSLSTPLPPVVIFRSGDLLSLSPQLADDAHWHLTSEAGEISSGRCQPAQPLHLPPLPEGYHQLTLQQGAQQWSCRIIIAPARCYEPPALLAGESLWGACVQLYTLRSAENWGIGDFGDLRRMLPEVAARGGAFIGLNPIHALFPSSPESASPYSPSSRRWLNVLYIDVDAVTDFRQSAAAQAWWHRPETEQALEQARAAEWVDYAAVTRLKIDALRLAWPQFTQRDASDPEVQAFNRFIREGGESLQHQALFDALHADQIAQDSERWGWPVWPEALQDPGSPAVQAFLQQHADQVRFWLWLQWLAAKQFADCWDICQQQQMPIGLYRDLAVGVAQGGAETWSERDLYCMDASIGAPSDILGPRGQDWGLPPMDPQVMRQRAWEPWIALLRASMRHCGALRIDHVMALMRLWWIPAGERAMHGAYVHYPIDDLLAILALESQRHRCMVIGEDLGTVPEAIVDKLRDGGVYSYKVLYFEQESGQSFRPPAEWPRQAMAVATTHDLPTLRGWWQSDDLTTGTQLGLYPDKVVLAGLYQDRLRAKQALLQSLHRVGALPKRAGRDARRTGMSKSLNRAMQRYLADSHSALLGLQPEDWLDMAAPVNIPGTSDEYPNWRRKLSATLETLFSDPATDTLLRDLTARRKRLLRD
	WKH27_07990	rluC	23S rRNA pseudouridine(955/2504/2580) synthase RluC	MPIIGDPI_01624	rluC	Ribosomal large subunit pseudouridine synthase C	MKTENPGVHFVAITAENAGQRIDNFLRTQLKGVPKSMIYRIVRKGEVRVNKKRVKPEYKLEEGDEVRIPPVRVAERDEDAVSPKLAKVASLADAILFEDESLLVMNKPSGTAVHGGSGLSFGVIEGLRALRPEARFLELVHRLDRDTSGILLVAKKRSALRSLHEQLREKGMQKDYLALVRGNWPSHLKVVQAPLLKNILQSGERVVRVSSEGKASETRFKVEERFEFATLVKASPVTGRTHQIRVHTLHAGHPIAFDDRYGEREFDSQLAATGLKRLFLHAAALTFTHPGTGEVMRVEAPLDDGLKQCLLKLRQLKA
	WKH27_05710		multifunctional CCA addition/repair protein	MPIIGDPI_01176	cca	Multifunctional CCA protein	MKTFLVGGAVRDALLNLPVTDKDWVVTGSTPEAMLEQGYHQVGRDFPVFLHPVSREEYALARTERKNGKGYTGFVTWSAPDVTLEQDLQRRDLTINAIAQDENGELVDPYNGQRDIALRLLRHVSDAFSEDPLRVLRVARFAARFAHLNFRIAPETQQLMQQMAESGELSNLTAERVWKETEKALSSRNPQVYFQVLRDCGALQVLFPELDNLFGIPAPIKWHPEIDTGVHTLMTLAMAAALSSEIEVRFATLFHDVGKALTPPELWPSHHGHGLAGVPLVGALCQRLRVPNAIRDLALIVTEFHDVVHTIERQSAASLVALFDRIDAWRKPQRVEQMALTSEADARGRAGLESMPYPQGDYLRRAFALAQAVPTKAVVEAGFKGAEVREELTRRRIDAVAQGLAITQPD
	WKH27_09150	ascB	6-phospho-beta-glucosidase	MPIIGDPI_01867	bglB	6-phospho-beta-glucosidase BglB	MKTFPDSFLWGGAVAANQVEGAWREEGKGLSTSDVQPQGIFGPVSERVEGSKSLKDIAIDFYHRYPDDIRLFAEMGFSCLRVSIAWTRIFPNGDEQQPNEAGLAFYDRLFDELAAHHITPLVTLSHYEMPWNLVKQYGGWGNRQVIGFFEHYARTVFARYRKKVRLWLTFNEINMSLHAPMTGVGLPETSSKGEVYQAIHHQLVASALAVKACREINPDASIGNMLLGGLVYPLSCKPDDVLEALQENRKWQFFGDVQCRGVYPGYMLRFFRENNIQLDITDADRQILQSTVDFISFSYYMSGCVTADEALNQQMRGNILSMVPNPHLQSSEWGWQIDPVGLRTLLNMLWDRYQKPLFIVENGLGAKDIPDAAGVVQDDYRISYLNDHLVQVREAIDDGVEVMGYTSWGPIDLVSASKAELSKRYGFIYVDRDDSGEGSLARSRKKSFYWYKEVIATNGASLKG
	WKH27_11675		antitoxin Xre/MbcA/ParS toxin-binding domain-containing protein	MPIIGDPI_02373		hypothetical protein	MKTFSFSANKTRAPRLWQAAGLNNADGVALLGQINEGLDGNVAHLIVNWAKITQNDLRKMSGIPSTTFSRSVKAKFSAEQSERLVRIIRVIDRAVELFEGDKDEAQKWLNEPNRALSWKMPAELMASETGAYEVMKLITRLEHGVYS
	WKH27_13935	rplM	50S ribosomal protein L13	MPIIGDPI_02835	rplM	50S ribosomal protein L13	MKTFTAKPETVQRDWFVVDATGKTLGRLATELARRLRGKHKAEYTPHVDTGDYIIVLNAEKVAVTGNKRTDKIYYHHTGHIGGIKQATFEEMIARRPERVIEIAVKGMLPKGPLGRAMYRKLKVYAGNEHTHAAQQPQVLDI
	WKH27_06165		hypothetical protein	MPIIGDPI_01268		hypothetical protein	MKTFVIATLLGLFLSPPALASNADCAQQIRSHSSEAASGYIYVNRLDAPQKNPVNAPARAAEKSSAHW
	WKH27_22610	seqA	replication initiation negative regulator SeqA	MPIIGDPI_04600	seqA	Negative modulator of initiation of replication	MKTIEVDEELYRYIASHTQHIGESASDILRRMLKFTAGQTAPASPAQPASKDAAKESQPASVGSRPQDRVRAVRELLLSDEYAEQKRAVNRFMLILSTLYRLDTAAFAEATASLQGRTRVYFAGDEHTLLQNGTHTKPKHVPGTPYWVITNTNTGRKCSMIEHIMLSMQFPAELTEKVCGTI
	WKH27_20045		ABC transporter substrate-binding protein	MPIIGDPI_04079	ddpA_3	putative D,D-dipeptide-binding periplasmic protein DdpA	MKTIIPSLLALTLAAAFTAQAATPKDTLVIAQSTDDADSFDPAKGFELTSVQAFTNIYQRLVQSDPQNPVDLKPTLATSWQPGSDNRSLTFELRKDAKFSTGNPLRPEDVIFSLGRVVKLNLDPSFILTQLGWNKDNVDGFLKKVDDNHVQISWTANVSPTYVLSLLSAPVSSIIDEKTAMANQKNGDFGNAWLATHSAGSGPYQIRKVVMHQVVLLSANPTSPAGAPKMKNILIKNVPEPAARRLLLEQGDADIARNLGADQIAALNGKPGVKTEAIPMASLYYIQFNIGANETMKNPAFWEAARYLWDYKGIASELLKGQFDVHQSFLPKGFLGAINDTPYSYDPEKAKAILKKAGLNNVTFKLSTSNQPPYLDIAQALQGSFAKAGVKVEVVPGLSSEVSTNVKAHKYEATLNAWGSDYFDPNTNAASFAYNPEDGSKTIAFRSDWHIPELNKQVIAATAESDPKKRVALYEAMQREVMKNSPYVIGMQAKNLIALRDNLKGYVQGINPDMVYYSQVTK
	WKH27_17960		alkaline phosphatase family protein	MPIIGDPI_03654		hypothetical protein	MKTILVVLDGLSNQVAQHAMGYLHAECSQGNGFYYRMTCELPSLSRPLYECILTGVPPVRSGIIHNGVSRLSRERSVFHFARAAGLTTAAAAYHWVSELYNRTPFVPARDRHTDAPDLPIQYGHFYSDDSYPDSHLFEDAESLRLRHDPDFLLIHPMNIDDAGHKSGLSSPQYRNRARIADGLLSQWMPLWLAEGYQVMVTADHGMNDDRSHGGILPEETTVPLFVFGRAFSLQPDLAPQQTDLCGTLCELLEVAHDKPVCRGLLAEPKR
	WKH27_07655		hypothetical protein	MPIIGDPI_01561		hypothetical protein	MKTIPALLLVAATLTSLAGCSQKSDAIKDDGRPHAPSGQSSPGGTLGSGPVGQPQS
	WKH27_13625		aldo/keto reductase	MPIIGDPI_02774	yajO_2	1-deoxyxylulose-5-phosphate synthase YajO	MKTIQLGTTDLQVSRLCLGCMTYGEPTRGNHAWTLPEASSRPLIQQALNAGINFFDTANSYSDGSSEEILGRALKDFARREEIVVATKVYFPLTNLSQGLSRKNILQSIDDSLQRLGMEYVDLLQIHRWDYETPLEETLEALHEVVQSGKARYIGASSMHASQFAQALQMQSEQGWHRFVSMQDQYNLIQREEEREMHPLCLKEQIAVLPWSPLARGKLTRPWGENTARSTSDKVMASLYDNTEENDAVIAERLAQVAEDKGVTRAQVALAWLLSKPAVTAPIIGASRAEQFEDLVKAVDVTLSDEEVALLEEVYQPHQPVGFE
	WKH27_03915		fimbrial outer membrane usher protein	MPIIGDPI_00808	fimD	Outer membrane usher protein FimD	MKTIRLQAGNIRIFFLPLCASFTFSTYGHADEYYFDPSLFKGSAFGQNIDQFNHQTIAPGNYYVDIYVNNKLVKSGVTLNFLSAEKGQPIEPCLPLTVAESLSLKSLNKSSASEGCQPLRHWSSAARWQFDQASLRLQFTIPDAELIHLPRGNIPVAEWDKGISALFIRHNTNYSWTENTASGYRYQYLWSGITAGTNIDNWQLRHQGNLRFIDNNVTGSDVRYTTVRTWLQRPIEPLNSLLTLGDSYTESSQFGSLSYNGIKLTTDERMRPQSRRGYAPEIRGVASSSARVIVRQLNRVIYETSVAPGPFVINDLYNTRSQGDLDVEIIEANGKTSSFTVPYASVPDSVRPGNWHYSVALGRVRQFYSVNNTFFEGLLQRGISNRLTATAGSRLAQDYQAWLLGGVWTSAAGAVGLNTTFSDAKVAQNRNASGWRAELSYSKTFATGTNLVLAAYRYSTSGYRDLQDVLGVRRQQDNGISYYSDTLHQRNNFSVTLSQSMADYGLISLSGSTADYYNNRSRITQLQLGYSNSWNNISYSLNVARQRTTWNYDRFGLNLDDGDNSYREKYTENTVSLNVSVPLNWGNHTTSVAYNYNQSKETRNSTLSLTGSSGENNQRSWSLYGGTENTQSNSGHRVSFGGNIQQNTRAGAVRANYGQGDNYRQAGLGLSGTLLIHRGGITAGPYTSDTFALIHADGAQGASVRNGQGAVIDHFGYAILPSLTPYQANTVSLDTRYMNADAELSGGSQRVVPYAGSVTRINFATLQGKAVLIALKNEDHEIPPMGTEVRDADNTVIGIVGQGGQLYARVPHDSGTLKVNWEYKGNKTCFVNYQITGRVNENIVRLDAVCHKG
	WKH27_13070		DUF333 domain-containing protein	MPIIGDPI_02661		hypothetical protein	MKTITIVATTFLLTACVPHNDRQHAVGMANPASVYCEKMGGKLDIVKGPDGESGYCTLPGGERIEEWALYRRDNQ
	WKH27_12850	ybeD	DUF493 family protein YbeD	MPIIGDPI_02615		hypothetical protein	MKTKLNELLEFPTPFTYKVMGLAQPELVDQVVEVVQRHAPGDYSPEVKPSSKGNYHSVNITITATHIEQVERLYEELGNIEIVRMVL
*	WKH27_19590	argE	acetylornithine deacetylase				MKTKLPPFIELYRQLIATPSISATDAALDQSNETLINLLAGWFRDLGFSVEVQPVPGTRNKFNMLARTGSGAGGLLLAGHTDTVPFDDGRWTRDPFTLTEHDNKLYGLGTADMKGFFAFILDTLRDVDVSTLSKPLYILATADEETTMAGAKYFSESTQLRPDCAIIGEPTSLKPVRAHKGHLSNVIRIEGKSGHSSDPARGVNAIELMHESITHLMQLRNTLQQRYHHDGFAIPYPTMNFGHIHGGDAANRICACCELHMDIRPLPGLSLNDLDGLLNEALAPVSARWPGRVTVAELHPPIPGYECPADHELVNVVEKLLGIPTEVVNYCTEAPFIQQLCPTLVLGPGSIEQAHQPDEFIDTAFIKPTRALISQVVQHFCY
	WKH27_09125		carbohydrate ABC transporter permease	MPIIGDPI_01861	sugB	Trehalose transport system permease protein SugB	MKTKLRRVLRYGAALLVAVSILAPMGWLFLMSVSSASDLSRVPLEWLPRQWDFSRYQGLVSLAPNQPGNVFLHALGNSLLVATVATAISLLLAIPAAFSFSRYSGRDAWLSGALAIYMVPPVAFVLPLYFLLQQLGLLNTRPGLVMVYCSLILPFLTWMLKNQFDSLPRDIEQAARLDGLRFWQVLLRITLPLAKPVLGAAALFGWLLAWDEFFYALLFTSNISAQTLPVAIAGFTAGRATDDGLIAAIGILASVPPLFIAIWLQKTLVSGLTSGGSKG
	WKH27_14335		molybdopterin guanine dinucleotide-containing S/N-oxide reductase	MPIIGDPI_02919	dorA	Dimethyl sulfoxide/trimethylamine N-oxide reductase	MKTKVPHLAHWGAFTAVTENDRLIGCEPFFADADPSPMIHTIPELVYSDKRIRQPMVRRSWLKSREKSDRTLRGREDFVAVDWETALDLVAEENRRIRERYGASGIFNGSYGWSSAGRVNHARTLIRRFYFQGGGGVDQQGNYSWGAAQFFLPYVIGTYMPLTGRVTEWPQVVEHAEIFVAFGGLALKNAQVASGGAGQHSLKPALMQLAAKGTPVINISPMRDDCPAFVNAEWIPIRPNTDVALMLALGHEITQRGAVDEAFLASHCTGWPQLRAYLLGETDGVAKTAGWASRITGIPADRIVQLAQQLTGKRSFITCSYSVQRAHRGEQPYWMMIALSSMLGQPGLPGAGFSFGHGSMNSVGNPRQEGPAPMMSTGPNPSGLSIPVARISDMLLNPGQPYRFQGETLHYPDIHMVHWAGGNPFHHHQQLNRLVEGWQRPDTIVVQDIVWTPAAQMADIVLPATTTLERNDIGGSSRDRFVLAMHQAIKPQHQARNDFDIFADLAERLGYRDTFTEGRNEMQWIAHLYQQCATAHQRKGIDFPSFEEFWQRGFVEIPEGGKPYQFMDDFRADPQANPIKTASGKIELFSQTIADFQLDDFAGHPEWREPQEWLGSPVSRDYPLHMISIQPSDRLHSQLDATETVQGNKTAGHETLYMHPQDAAARGLVEGDEIEVSNARGVMLAGVRITDGVTQGVVIIATGAWFDPGFGKAWQPHDRAGNPNVLTLDIGTSSLTQGPNAMSCLVEIKKHQDCTIA
	WKH27_16450		aquaporin	MPIIGDPI_03351	aqpZ_1	Aquaporin Z	MKTLCNCKSRDVISEFLGTFMLVMIGVGSISVNEISEVIGNFGIALSFGLAVYFCINLFSASSGAHLNPVVTLIFYLIRTCSLRSTVSYILAQLLGASAAAVCLKAVFGHALLAGVTRVHSDVSLYNAFFIEGIMTFFLIMSILTTRNATIISIAVFLDAFIGGPLTGASMNPARSFGPAFAMGYWDNQWLYWCAPLCGGLAAVFCCHFIMQDPKTVSVESR
	WKH27_12735		TIGR04028 family ABC transporter substrate-binding protein	MPIIGDPI_02591	nikA	Nickel-binding periplasmic protein	MKTLFPLKPRAQTLVFTLLAGTLTFNAVAAPVKGGTLIYLEQQAHTNLYPPAGGFYPNGGILNQITDKLTWQNPETLQVEPWIAESWTTNADKTEYTFKLRPGVTFSDGTPLDANAVAKNFDTYGLGNKALRLPVSEVINNYERSEVIDPLTVKFYFKKPSPGFLQGTATIGSGLVSLSTLARSFDQLGDARHIIGSGPFVVSDEKLGREVDLVARKDYQWGPKNIQQQGPANLDAIKVIVTPEDSVRIGALLAGQAGLIRQVQAYDEKQAKDQNFPVYAAPTRGVNDSLSFRPDNPLVSDIRVRQALLHATNAKQVVETLFSPNYPQATSVVATTAAGYVNLADKLTFDLTKAKALLDQAGWQPGADGIREKAGQRLALTVYESLPQPQNKEVLQLVAQQWRQAGVALSVKAGDAGSKTLDNLDPLKTPLNVTEVGRADPDVIKSSFYPANRDNLLQKGGSSDKVKNFRDDKLNQLLVAISAEVDPAKRLQLTGDVQRYLLDQAYVIPIFEEPQVYAGAPWLKGVSFEAVGRPALYGAWLEKQ
	WKH27_18410		YncE family protein	MPIIGDPI_03745	yncE_3	putative protein YncE	MKTLFSPRTAALTLAMVTTFSLTACQMPAKKVDASAPVVMQPSSPDNLIQRELGEGLYEMAYLPAKNALYVASAQGFKDISGGMIYRLDASTLQSTGAGHFDLKNFGLISAPDGSALYATNTLDGGISKIDPDNGKVLKRLMFDEKNEKGLPYGTREIFLHDGLLYVGGVGDPGVIWVVDAKTLTLKNRIKNAGKWVTGIIFSPVSDRIYAANGSGEILVINPRSARIEQRLTAGDGQEYLFLNMAEDPATGRLFVTDNSKAKNTLVFDERSGKVIKRLNLGDSLGIKFNGKRNEIYISQRESKKVLQLDGTTYEVKNSWSFDSHPNSLLVSPDGQTLFVTLKQGFNDDRSSQGLDGVARITLQ
	WKH27_06070	fbp	class 1 fructose-bisphosphatase	MPIIGDPI_01248	fbp	Fructose-1,6-bisphosphatase class 1	MKTLGEFIVEKQHDFPHATGELTALISAIKLGAKIIHRDINKAGLVDILGASGVENIQGEQQMKLDLFANEKLKAALKARGIVAGIASEEEDEFVIFEGEENGKYVVLMDPLDGSSNIDVNVSVGTIFSIYRRVSEPGTPVVEADFMQPGNKQVAAGYVVYGSSTMMVYTTGAGVHAFTYDPSLGVFCLSHERMTYPPTGYTYSINEGNYIRFPQGVKKYLKFCQEEDLPTHRPYTSRYIGSLVADFHRNLLKGGIYLYPSTASHPQGKLRLLYECNPMAFLAEQAGGKASDGQKRILDIPPVTLHQRCPFYCGNEAMVNDVERFLAEFPDCRQG
	WKH27_05455		glycoside hydrolase family 31 protein	MPIIGDPI_01124		hypothetical protein	MKTLKNWTLHQQADHFVELKVEDRHFLRLYVLEDKLMRVLLKRDGELALNRTWSIAPVSDVPWQGRDREALDGFTLPAFKVEHDAQQLRISTQRLRVTVHQPLCLSWEQFDGESWQPLAADRHTGAYLLNAHGDGVEHYQRRQPQDRVYGLGEKSGDLNRVNRRFEMRNLDAMGYNAASTDPLYKHIPFTLTQRDDVSFGLFYDNLSSSWLDLGNELDNYHLPYRRYRAEAGDLDYYMMLGPTLLDVTKAFVRLTGRTLFQPKWSLGYSGSTMHYTDAPDAQQQLQSFIRLCREHEIPCDSFQLSSGYTSINNKRYVFNWNYDKVPNPNALSDAFHTAGMKLAANIKPCLLQDHPRYQEVAAQGLFIRDSEQDRPERSVFWDDEGSHLDFTHPQAVRWWQENVTRQLLEKGIDSTWNDNNEYEVWDGEARCHGFGQPIAIKHIRPVMPLLMMRASMEAQQQFAPDKRPYLISRSGCAGMQRYVQTWSGDNRTSWQTLRYNIRMGLGMSLSGLFNVGHDVGGFSGDKPDAELFVRWVQNGVMHPRFTIHSWNDDHTVNEPWMYPEVTPMIREAIRLRYRLMPYLYNLAWQASVEDEPMLRPTFLDHEQDPLTYQECDDFMLGRDLLVASVVEQGARSREVYLPRNRGGWYDWHSGKAFAGGETITLDAPLDRLPLLVRAGAVIPLGECESTTDARRDTVRQWQLWPAPEGVQTQGEMFDDDGESHGWQQGNALWLRWTLCSSATRIDLTVEKRGDYQPAWREIALLLPAGESRELWVNGGKAASYRLE
	WKH27_00210	fruA	PTS fructose transporter subunit IIBC	MPIIGDPI_00042	fruA_1	PTS system fructose-specific EIIB'BC component	MKTLLIKDPTLGLASAYMAQQRLAAAAAAAGLTLTDNPADAELAIVLGKNVPDDAALNGKAVWLGDIQLAVREPETFLNRAKAEAKTWQAQAAVATPAAPAQAGAQKRVVAVTACPTGVAHTFMAAEAIQAEATRRGWWVKVETRGSVGAGNAITPEEVAAADLVIVAADIEVDLAKFAGKPMYRTSTGLALKKTAQELDKAVAEAKPYKAAAGGQSNSSEEEKKGGAGAYRHLLTGVSYMLPMVVAGGLSIALSFAFGITAFKEQGTLAAALMQIGGGSAFALMVPVLAGFIAFSIADRPGLTPGLIGGMIATSINAGFLGGIIAGFIAGYAAKLISGKVKLPQSMEALKPILIIPLFASLITGLLMIYVVGKPVAGIMNGLTHWLANMGTANAVLLGAILGGMMCTDMGGPVNKVAYAFGVGLLSSQTYAPMAAIMAAGMVPPLAMGLATLVARRKFNKGQQEGGKAALVLGLCFISEGAIPFAARDPMRVLPCCIVGGATTGAISMAVGAKLMAPHGGLFVLLIPGAITPVVGYLMAIIIGTAIAGLSYAVLKRPEEQLAKA
	WKH27_18605		universal stress protein	MPIIGDPI_03783		hypothetical protein	MKTLLMAIDHSPVAEKVVALTIEEALAHRAEVVVLCCVDPAYSSCNQPMEIDAGEDPADFVAAQDEQNTAEMVVRHALAPLLRAGINARGMILAGDAADTIVAQSQQLKASMIIMGRRHLSSLNRLLKGSVSASVIERAHCPVLIDVRKD
	WKH27_08160		methionine synthase	MPIIGDPI_01662	xecA1	2-hydroxypropyl-CoM lyase	MKTLLPTSTAGSLPKPSWIAQPEVLWSPWKLQNEELVDGKRDALRLCLDDQVRAGIDIVSDGEQTRQHFVTTFIEHLSGVDFEKREVVRIRNRYDASVPTVVGEVSRQKPVFVEDAKILRKLTDRPIKWALPGPMTMIDTLYDNHYKSREKLAWEFAKILNQEAKELEAAGVDIIQFDEPAFNVFFDEVNDWGIAALERAIEGLKCETAVHICYGYGIKANTDWKKTLGTEWRQYEEVFPKLQRSAIDIVSLECQNSRVPMDLIELIRGKKVMVGAIDVATHTIETPEEVANTLRKALQFVDAENLYPSTNCGMIPLPRQVANGKLHALSAGAEIVRKEILGK
	WKH27_08580		cupin domain-containing protein	MPIIGDPI_01749	oxdD	Oxalate decarboxylase OxdD	MKTLTRRHFMAFAAGGTVALAAGQAMAHDNGVKTFPAGSGGREPGPHDPIREAESPDIVNPPVTDSGTLPNLRFSFSDAHVRKGSGGWTRQVTQRELGISTTIAGVDMRLNAGGIRELHWHKEGEWAYMTYGNARITAFDASGGWFVDDIAAGDLWYFPPGIPHSIQGLGSDGCEFLLAFDDGNFDEDSTFLLSDWFRHIPPEILAKNFKVPVSSFSHLPSSDDEYIFAGNVPGSLESDSIKGGVKSKIRFTHKMLAQDPVRAPGGTVRITDSSNFPVSKTIAAALVEIEPGGLRELHWHPNNDEWQYYLEGEGRMGVFASSGQARTFDYRAGDVGYVPFAMGHYIENTGKGPLRFLELFKSDYYADISLNQWLASTPPELVRQHLHLDEEFMHMLSLKKNPVVK
	WKH27_17240	leuC	3-isopropylmalate dehydratase large subunit	MPIIGDPI_03508	leuC1	3-isopropylmalate dehydratase large subunit 1	MKTLYQKLFDAHVVHETPEETPLLYIDRHLIHEVTSPQAFDGLRAHGRKVRQPGKTFATMDHNVSTQTKDINASGEMARIQMQELMKNCAEFGVQLYDLNHPFQGIVHVIGPEQGMTLPGMTIVCGDSHTATHGAFGSLAFGIGTSEVEHVFATQTLKQGRAKTMKIEVLGQASTGITAKDIVLAIIGKTGSAGGTGYVVEFCGPAIQALSMEGRMTLCNMAIEMGAKAGLVAPDETTFNYLKGRQFSPQGEKWEQAVDYWRTLKSDEGAKYDAVVTLHAEEIAPQVTWGTNPGQVIAVDQVIPNPASFADPVERASAEKALAYMNLQPGIKLTDVAIDKVFIGSCTNSRIEDLRAAAAIAKGRKVAPGVVAMVVPGSGPVKAQAEAEGLDKIFLEAGFEWRLPGCSMCLAMNNDRLNPGERCASTSNRNFEGRQGRGGRTHLVSPAMAAAAAVTGHFADIRELTTGA
	WKH27_11325		ROK family protein	MPIIGDPI_02308	nagC_1	N-acetylglucosamine repressor	MKTNGKGPALLRLNNQKRVMTQLRKLRVTSRQDLAETLTLSKNTVSLIIDDLLDQGLIEELGPVSVAAAGRPKIGITLRPEKLKSAGIMVERNVIHWRVCDYFSQVLAEKTLRTDTSNPTRLLAELAMLCRELVKSYPDLLGIGLGFPGIVDPRRGWMHISLPLEWQDVDLLGALSKHVSLPIRIMNNVKAAALLAVQLRGLSVESGHFYLRISEGIGGALVQHGEVFTGHSWTAGEAGHLVVQPDGPRCSCGRRGCLEALVSQPAVKQQLAQRQPGLSWQNRDSAPRVVDEVMAQAGGYLGAALSQIMLLLNPATIIIDCPWNASEVFCKAVRTTAHGNALAFTAAHTLLHFPEQRIDPANGLALAVLEQSEQRMI
	WKH27_11595		DUF4142 domain-containing protein	MPIIGDPI_02360		hypothetical protein	MKTNKSYKGWLAISAVVALFSTASVQAETQTSAPQGGNTPQTVKNDKLSPGDEKALKDMAQANINEIAAAKIALNKTQSAEVKTFAQKMVEDHGSALTKVQAVAKQKEVTLPTAPDAKHKAMADKLEKHSGGAFDKMYMENAGIMDHKMVLSTLKSDATKIKDPDVKALADAHTPVVEQHLKSAQHMAM
*	WKH27_01635		DUF6388 family protein				MKTPEAYYAQAREMFFTAHPDFQSALDELTESDARAANLSLRQLREWHAERIYAAFLRQKNLDGMIFSIQLAEPDKAVAAEAIETYLKSHAESLGMSWEEFCIKNEL
	WKH27_08125		GNAT family N-acetyltransferase	MPIIGDPI_01653		hypothetical protein	MKTPLLKTERLILKPLISEDAVQIQKLYPRWEIVRYMVASVPWPYPEDGAQSYVNNVALPDIAKGVAWFWTIRRHEWPDEVMGLICLYDVEDNNRGFWLAPEYQRQGYMREASIAVTDYWFNTLNKTVLRAPKAALNSRSQRISARSGMRLIRTEKKDYVSGRLDSEIWEITRDEWNARSHS
	WKH27_11320	dnaC	DNA replication protein DnaC	MPIIGDPI_02307	dnaC	DNA replication protein DnaC	MKTPNDLFNRLKKMMPAGTRPKFANGEELLAWNQEQGRLRSEAIVRENRAMKMQRVMGRSGIRELHMNCSFDNYRVENEGQRKALELARQYAAEFDGSIASFVFSGRPGTGKNHLAAAIGNDLILRGKSVLIVTVADLMSSMKGTFSGSSGITEERLIQDLSSVDLLVIDEIGMQSESRYEKVIINQIVDRRSSSKRPTGMLSNLDHAGMNTLLGERVMDRMRLGNSLWVRFDWESYRSRVRGDEY
*	WKH27_05175		SprT family zinc-dependent metalloprotease				MKTPRLPIALQQAVMRSLRQSLERANQALKTRYPEPKLLYQQRGTAAGTAWLASWEIRINPVLLLENQQAFIDEVVPHELAHLLVWKQFGRVAPHGKEWKWMMEQVLGVPARRTHQFEIASVRSNTFAYRCQCQQHQLTVRRHNRILRKESEYRCVHCGSLLTAGEFVAS
	WKH27_15815	alsS	acetolactate synthase AlsS	MPIIGDPI_03218	budB	Acetolactate synthase, catabolic	MKTPTDTTLWTCGADLVVAQLEAQGVRHVFGIPGAKIDKVFDSLLDSSIQTIPVRHEANAAFMAAAVGRLTGNAGVALVTSGPGCSNLITGMATATSEGDPVVAIGGQVKRSDSAKQVHQSMDTVSMFRPITKYAVEVTDPAALSECLSNAFRHAEHGRGGGAFISLPQDIVDQPVTGKALSSKGRPVLGAAPDSMIDAVSEAIAGAKNPVILLGLMASQTENSEAIHELLTRSHIPVTSTYQAAGAVRQDHFSRFAGRVGLFNNQAGDRLLQQADLIVTIGYSPVEYEPAMWNSGNATLIHIDVIPAETDNRYLPDAELVGDIAATVRKLAARITAPLQLTPEAATILEDRQQQRKLLAMQGASLNQFALHPLRIVRAMQDIINCDVSLTVDMGSFHIWIARYLYSFRARQIMISNGQQTMGVALPWAIGAWLVEPQRKVVSVSGDGGFLQSSMELETAVRLKANILHIVWVDNAYNMVAMQEEKKYHRVSGVNFGPVDFKAYAEAFGAAGFAVTSAAELEPTLRKAMDVQGPAVVAVPVDYTDNPLLMGQLHLSQLL
	WKH27_04205	pqqF	pyrroloquinoline quinone biosynthesis protein PqqF	MPIIGDPI_00867		hypothetical protein	MKTRCLEINGLTVELVHQPDASQAAALIQVGAGSHDEPDRWPGLAHLLEHLLFTGSTGWPDEGRLMSWIQTQGGRVNATTLARRSAFFFEVTPSLLADGLARLQDMVCHPLLDNQAIGQEVAVIDAEYQLLQRHQPSRIEAALLHAAASPAEFHRFHIGSRASFGDELSALQRALRQFHQRYYFASNMRLWLQGPHSLDELEQLARNVAAALPTGQWRQDLPPPQLTSDICWQLAETAPGALWRSWILDDSDGVTLWREFLLDEAPGSLLATLREQGLAESLELKWIYQAGGALWLALGVETHQPETVNVLIDCYLDALRQTNAPQHQHYHQLAQQRFVTLSPMEQLRQRAIGFAPDEAVPALQPLLARLTDAPGTLLFCTSHPAEETLQTQGFSLALTAWQSAPSEALPAANFTFYPFDTALTSEPLPAQAVALPHFQPDDLQATLILRPEFWSTFTEAAGEALGRRLRPLFAALRHQGGNGNWQEVEGVWQLTLQLTPDEAVADRALSQIVAALTLPVEAAQPSSGESIAIRALLRQLPWQLAATITPHCWRAALKGGNAALHSLIARRLSALSLPVNPDTPPKRMTTQTGMTRLPHGSADNALLLFIPLHRPEQLAALRALALIYEPRFFQRYRVEQPIGYVVSSRYMRCADEDGVLFALQSPDYSALSLLRYCRNFLRSLNETLAGYDLAALKARLLSREVDQPLACLRADNGLAEPDAAQIEALTLADLQQLHRTLIQDRRRWRVLFTGGENV
	WKH27_15190	greB	transcription elongation factor GreB	MPIIGDPI_03092	greB	Transcription elongation factor GreB	MKTRLITREGFDKLKAELDYLWREERPEVTKKVTWAASLGDRSENADYQYNKKRLREIDRRVRYLTKSLEQLRIVDYSPQQDGKVFFGAWVEIENDEGDLKRFRIVGYDEIFGRKDYISIDSPMARALLKKEVGDAATVETPVGPALWYINAIDYPQ
	WKH27_22350		aldose 1-epimerase family protein	MPIIGDPI_04548		hypothetical protein	MKTRLPLAREQFHTTPWVLLESDDFRVELYRYPAGIEAVRIHNRRGNVTVLPFLGQMIWDAEFDDHHLTMGHSFKQPLPANSIIDTYGCFAFHSGLLANGCPAPEDDHPLHGEMACARMDSAWLVLEDQTLSLEGECEYVKGFGHHYLAAPAVRIPADQPRLTIEMTVTNLAGAPMPLQYMCHLNSAWIDQGRFRQSIPEQAFQLRRSIPAHLRPTPAWRDYTDRLARDPQALQQLDQPQLCDPEIVFFADDLPQYGDEVQFELHAPQGYALMTRFSTAQFPHATRWLLHNHDQQVAAYILPATCRPEGFLAAQQAGTLITLAHGEQRHYSVETGLL
	WKH27_08090		NADP-dependent oxidoreductase	MPIIGDPI_01646		Zinc-type alcohol dehydrogenase-like protein	MKTRTMRAFTFKRYGKSPELGFENVDYPSPDADEILVKVYAVGLNPIDNIIPSGIFKPILHFKLPATLGSDLSGVVIATGSRVTRFKPGDEVFASIFDIGTGSLADFARIPERLAAFKPENLDFIEAASLPMVSLTAWQAFTERAHLRPGQKVFIPAGSGGIGTIAIQLAKHLGARVATTTSSANVEWVSRLGADEVIDYKKQGFEKVLSGYDLVLGTLRGDSIEKAMQILKPGGKILSLVGPLDVKFARARQLNIFLQMIFALMSRKIMRLSKKRGVDYSFLFVRPDGDQLTQIGKLIEAEHIKPVIDRVFPFADTKDALAYLEQGHAKGKVVVKIHQE
	WKH27_05840		5'-nucleotidase, lipoprotein e(P4) family	MPIIGDPI_01203	hel	Lipoprotein E	MKTSAKLAASGLVALLLTGCASSSHQTAQQQLGQQSVLAVNWFQQSGEYQALTWQAFNTARMAFDQAPSLTGKPKAVIVDLDETMLDNSAYSAWQAKNGQPFSSKTWSAWTQARQAKAVPGAIEFARHVTQNGGTLFYVSNRDQKDYAATVANMQQLGFPNVSDKTVRLNTDSSNKQARFDAIKNAGYNVVLYVGDNLNDFGGATWHQGNQTRRDFVNLNHQQFGTQFIVLPNPLYGDWESGMAENYNKLTPEQQLSVRESRLQSWNGK
	WKH27_15415		high-affinity branched-chain amino acid ABC transporter permease LivM	MPIIGDPI_03139		hypothetical protein	MKTSFINALISSVMLLVLATFFMGLRLNLDGTNLVVQNAGSVRWNWIATGCAVVFLFQLLRPVWQSGLKKISGPALVLPGLDGSTPKQKLVMAVLIIAAVAWPFLVSRGTVDIATMTLIYVMLGLGLNVVVGLSGLLVLGYGGFYAIGAYTFALLNHYYGLGFWQCLPLSGIVAALFGLLLGFPVLRLRGDYLAIVTLGFGEIVRILLLNNTALTGGPNGISQIPKPTLFGLEFGRTPREGGWDTFHNFFGLKYDPSDRIIFLYLVALLLVVLTLFVINRLLRMPLGRAWEALREDEIACRSLGLSPTRIKLTAFTISAAFAGFAGSLFAARQGFVSPESFTFVESAFVLAIVVLGGMGSQFAVILAAILLVVSRELMRDLNEYSMLVLGGLMVLMMIWRPQGLLPMKRPHLKLRTGKQGEQA
	WKH27_09110		ROK family transcriptional regulator	MPIIGDPI_01858	nanK	N-acetylmannosamine kinase	MKTSGTNLEHARAHNRRVVIEAIRLHGELTRAELARMTALTPQTVSNIVAELEQAELLTSRQPRRSGRGQPSIPVTLNPTSALSIGIHLDHQTLLLVLVDLSGEVHFRRLVLVQKPQPAATLACIASVLEEMRAFLGTQWQKVLGIGVVMPGPFGVEGISSVGPTTLNGWEQVDIEAELATISGLPVTLENDATVAAIGERFHGTARHLNSFIYLYIGTGLGAGIFTDGHIYTGHAHNAGEIGHIVVEPGGRDCYCGNQGCLERYVSLQAAYEFCGLDPMRALPEDLLQIEPARFTAWIENVTTPLRQAINILESVFDAEAVIIGGMMPAPLLEQMVQRLPPLYQSVRGRYLNDMRLKIGMTGSDTAALGAAALPIFDEFNPKFQVLMK
	WKH27_06910	prfA	peptide chain release factor 1	MPIIGDPI_01420	prfA	Peptide chain release factor RF1	MKTSIVAKLEALQERHEEVEAMLGDAGVIADQERFRALSREYAQLTDVTRCFRDWQQVQEDIETAQQMLDDPEMRDMAQEELQEAREKSDVLEQQLQVLLLPKDPDDERACFIEVRAGTGGDEAAIFAGDLFRMYSRYAEARRWRVEIISANEGEHGGYKEVIARVTGEGAYGRLKFESGGHRVQRVPETESQGRIHTSACTVAVMPEIPEAELPEINAGDLKIDTFRSSGAGGQHVNTTDSAIRITHLPTGIVVECQDERSQHKNKAKALAVLGSRIHAAEMARRHAAEASTRRNLLGSGDRSDRNRTYNFPQGRVTDHRINLTIYRLDEVMEGKLDSLIEPIVQEYQADQLAALAGQD
	WKH27_06210		DUF2065 domain-containing protein	MPIIGDPI_01277		hypothetical protein	MKTSIWMALALVLVLEGLGPMFMPRAWRRMILTMTRLPDRLLHRFGGGLVVAGMVIYCMLSLHGNL
	WKH27_10825		dicarboxylate/amino acid:cation symporter	MPIIGDPI_02208	dctA	Aerobic C4-dicarboxylate transport protein	MKTSLFKSLYFQVLMAIGIGVLLGHFYPELGTQMKPLGDAFVKLIKMIIAPVIFCTVVTGIAGMESMKAVGRTGAVALLYFEIVSTIALIIGLIVVNVVQPGAGMNVDPATLDAKAVAMYAQQAEQQGVVAFLLDIIPNSVIGAFASGNILQVLLFAILFGFALHRLGNTGTLIFNVIESFSKVIFGIINMIMRLAPIGAFGAMAFTIGKYGVGSLVQLGQLIICFYITCILFVVIVLGLIARLFAGFSIFKFIAYIKEELLIVLGTSSSESALPRMLDKMEKLGCKKSVVGLVIPTGYSFNLDGTSIYLTMAAVFIAQATNAHMDIFHQITLLVVLLLSSKGAAGVTGSGFIVLAATLSAVGHLPVAGLALILGIDRFMSEARALTNLIGNGVATVVVAKWVDQLDHKQLTDTLAGRNKENKASESSI
	WKH27_20750		hypothetical protein	MPIIGDPI_04226		hypothetical protein	MKTSRPRRPGGRWVYYLLYDGILWPCPVRWEWESSYGGWLPFYYTPTFEFVVGDPRKAYRIARSDVRAKRREDAFV
	WKH27_01080		cytosine permease	MPIIGDPI_00224	codB_1	Cytosine permease	MKTSTTPALEQEFEHEPVPLSHRHSTRSVSAVWFGFPMILTNALFGGIITWHLGFWPALIAILLGNLVLFAYVGALSWYAGNSGMNFALQARRTFGSKGYILVSGFLSTVVIGWYAFQTGLTGTVINQTFGWNALAVTAFAMILYTGITFLGVRALSVLGMIAAPLFVVLGMVALWLISKQHDFSVVTQWKGSASAAGAMSMGTAVTMVVAGFADSGTMTADFTRWSKNGRSAVIAAFSAFPVANVISYLFGVVIVAVGAAVDPLTNGGNFLPMLMGHSAFLSVVACLFVFINLGSVCTHCLYNGAVGFSHLFSSKMRLWTLILGAIGGVLALAGVWSYFLEWLSLLGIVVPPFGAVMIVDLIFMARISEQRPAQRFRGTAFAAWAIGSLCAVIAHVAFPEFGEAVIGLVTAAISYSLISRMRIPRPVMENSNVRL
	WKH27_03945	uraH	hydroxyisourate hydrolase	MPIIGDPI_00814	hiuH_1	5-hydroxyisourate hydrolase	MKTSYALIATLLMTSGAYAIAAQPATAKNPLSVHVLNLQTGQPTAGIEVELDQKQQENWVKLASGVTDNNGRISALFPQDKMASAGSYRVVFKTGDFYKKNNQKTFFPEIPVEFNMEASGEHYHIPLLLSPFGYSTYRGN
	WKH27_12100		SDR family oxidoreductase	MPIIGDPI_02462		hypothetical protein	MKTTQDKKVALVAGASGIVGQQLSQALVADHWQVKALTHRSDYAVSGTEVIAVDLHDSQQCQQRLASLTDVTHIFYSAWLNASDWGTMVGPNLAMLQNLVQTMEDVAPLEHVSLMQGYKVYGAHLGRFKTPARESDPGVPGAEFNAAQLNWLSAQQHGKTWHWSALRPGVVGSDRPGKSMNLALSLALYASICRAARLPLRFPGSPETWHSMVDFTDATLLADATIWAARTSDARNQAFNINNGDLWRWSELWPVIAAWFELEIAPPVSLSFRQLFQDYRALWQEIAAANALIQPDILALSDGAFADFVFGWDYDMFGDGSKLRRAGFHGYRATDKMFCDLFARFRAARIIP
	WKH27_12940		HAAAP family serine/threonine permease	MPIIGDPI_02634	sdaC	Serine transporter	MKTTQTGTLCALESDVDTGWRKTDTMWMLGLYGTAIGAGVLFLPINAGVGGLIPLIIMAILAFPLTFFAHRALTRFVLSGKNPAGDITEVVEEHFGVGAGKLITLLYFFAIYPILLMYSVAITNTVESLMVNQLGLVPPPRVLLSLLLIVGLMTIVRFGEKMIVKAMSVLVYPFVAVLMLMACYLIPHWHGAVLSTLNVQPAGSSLWMTLWLAIPVMVFSFNHSPIISSFALAKREEYGDAAEKKCSRILACSHLMMVVTVMFFVFSCVLSLSPEDLHAAKSQNITILSYLANHFKVPMIAWLGPLIAIVAITKSFLGHYLGAREGFNGMVNKALRSRGKTIAPARLNRLTALFMLLTTWLVATLDPNILGMIETLGGPVIAMILFLMPMYAIQKVPAMRKYSGHISNLFVVLIGLIAISAIFYSLVK
	WKH27_08845		sugar phosphate isomerase/epimerase	MPIIGDPI_01803	iolE_1	Inosose dehydratase	MKTVKGPGIFLSQFITSQPPFNSLTGLAEWAAGLGYRALQIPCHQPAIFNLDQAAVSQTYCDEVRGILAGFGLEISELSTHLEGQLVAVNPAYDLAFDNFAPAALRGDPARRIEWAIATLKRAAAASEKLGLRAHATFSGSLAWPWFYPWPPHHEALFNEAFAELARRWLPVLDSFDHHGVDLCYEIHPGEDLHDGVTFERFLSEVNHHPRCNILFDPSHLLLQHIDYLQFIDLYHPRIKAFHVKDAEYQLNGRSGVYGGYQPWLARAGRFRSPGDGQIDFSRIFSKLAQYDYDGWAVLEWECCLKDGETGAREGAEFIRRHIIPVAERAFDDFALAENAPSVRHQLGLDRDA
	WKH27_22550	pcp	pyroglutamyl-peptidase I	MPIIGDPI_04588	pcp	Pyrrolidone-carboxylate peptidase	MKTVLMTAFEPFGGETINPSWEAVRALEGKQISGATIVIRQLPVVFSDVLNVLNQALEEVKPDAILSVGQAGGRSDITVERIGINVDDARIPDNAGHQPVDEPVVAGGPAAYFSRLPIKAIVAALREAGIPASVSQTAGTFTCNRVMYGLLHWLEQHDSPVRGGFIHIPYLPEQAAQHPGAPSMALASIIQALEIAVKVTLETGEDIRQAGGATH
	WKH27_16350	arnA	bifunctional UDP-4-amino-4-deoxy-L-arabinose formyltransferase/UDP-glucuronic acid oxidase ArnA	MPIIGDPI_03332	arnA	Bifunctional polymyxin resistance protein ArnA	MKTVVFAYHDMGCVGINALLSAGYEITAIFTHNDVATENHFFGSVARLAAEHGIPVYAPDEANHPIWLDRIRTMAPEMIFSFYYRHLLSDEILQCAPKGAFNLHGSLLPKYRGRAPLNWALVNGETETGVTLHRMVKRADAGNILAQQKVAIEDQDNALTLHRKLTQAAEQLLGDVLPRLREGEVSEWPQDESQATRVDRRTAEDGRIDWNQPAQTIHNLVRAVTDPWPGAFAFAGSVKFIVWKSRVHPQHHQAKPGTVLSKQPFLIACGEGALEIQTGQSEHGVYMNGSQLAQSLGIVPGALLYSKPQLALQRRTRVLILGVNGFIGNHLTERLLQDEHFEVYGLDISSDAISRFLDHPRFHFVEGDIAIHSEWIEYHIKKCDVILPLVAIATPIEYTRNPLRVFELDFEENLKIIRDCVKYQKRIIFPSTSEVYGMCTDDSFDEDCSNLVVGPINKQRWIYSVSKQLLDRVIWAYGEKEGLRFTLFRPFNWMGPRLDNLNAARIGSSRAITQLILNLVEGSPIKLIDGGKQKRCFTDIQDGVEALFRIIENKQLNCDGQIINIGNPDNEASIKELAEQLLASFERHPLRSQFPPFAGFREVESSSYYGKGYQDVEHRKPAIRNARRLLGWTPTVTMDVTIDNTLDFFLRTVEPQADK
	WKH27_02430		tail fiber assembly protein	MPIIGDPI_00504		hypothetical protein	MKTYARIENQCVAEIVALNVKPENLYHPSLVWVEITSLPEQPDVNYRYSDGMFSAPVPDAENAVLIASSRLAAEMDEVNRTIAPLQDAVEISIATDAEIARLAAWKRYRVELSRIDTGKAPDIEWPFRPE
	WKH27_22120		PhzF family phenazine biosynthesis protein	MPIIGDPI_04500	phzF	Trans-2,3-dihydro-3-hydroxyanthranilate isomerase	MKVAFKQVDVFTSAAFNGNPLAVIMDAQGLSDSQLASIARWTNLSETTFVLPPQHEEADYRVRIFTVEGELPFAGHPTLGTAHALLEAGWPTRTPGEIVQECGVGNVTVKINETGELAFAAPAATLMPWQDALMGNALNSDAFDLTQSPTVVDMGIRWLLVPMVSAEAVLALQPNVSDLQRLIKHAGVSGVMPFGRLPSGEHEQYEVRGLLVENGSLTEDPVTGSANACLARYFAAAGHTISYRVRQGTALQRAGRVNVTFNGETIWIGGNTVTVIDGTITL
	WKH27_14925	slyD	peptidylprolyl isomerase	MPIIGDPI_03040		hypothetical protein	MKVAKDLVVSLAYQVRTEDGVLVDESPVSAPLDYLHGHGSLISGLENALENHIAGDKFDVHIPANDAYGQYDDNLVQRVPKDVFMGVDELQVGMRFLAETDQGPVPVEITEVEDDHVVVDGNHMLAGQNLNFNVEVVAIREATPEELAHGHVHGADGHHHDHDHGHDHDHDHDQGKGGCGTGGCGCSH
*	WKH27_12885		deaminated glutathione amidase				MKVALGQFAVNREWQENASICLDLMQRAAEGGADLLVLPEGVLARDIADPDLVLKAAQPLHGPFLSQLLAASKHTALTTMMSVHVPTGEQKALNVLVAIRNGEIIAAYEKLHLYDAFAMQESQRVNPGHVIPPLIEVAGMKVGLMTCYDVRFPELARRLVLDGAEVLVLPAAWVKGPLKEMHWELLTRARALENTCYMVAVGECGPRNIGNSLVVDPLGVAVANAAESPALLFADLDPERVAYARRVLPVLENRRFARPELN
	WKH27_06300	mdh	malate dehydrogenase	MPIIGDPI_01295	mdh	Malate dehydrogenase	MKVAVLGAAGGIGQALALLLKTQLPAGSELSLYDIAPVTPGVAVDLSHIPTAVAIQGFSGEDATPALQGADVVLISAGVARKPGMDRADLFNVNAGIVRNLIEQVATTAPKALIGVITNPVNTTVAIAAEVLKKHGVYDKNRLFGVTTLDIIRANTFVAALKGKQPDQVEVPVIGGHSGVTILPLLSHVKGVSFSDQEVADLTKRIQNAGTEVVEAKAGGGSATLSMGQAAARFGLSLVRALKGEANVVECAYVEGEGEHARFFSQPLLLGKNGVAERRPIGTLSAYEQQALSGMLDTLKKDIAQGEEFVKQ
	WKH27_19220	ligB	NAD-dependent DNA ligase LigB	MPIIGDPI_03908	ligB	DNA ligase B	MKVFGWPLFAAALWIAIWPAHSALCPVWTPTRASEEIRRLQQQLQHWDDAYYRQGQSPVADADYDSLQQRLNHWQHCFNLLQPAYAPQLPGEGEHLHPVAHTGVKKMRDKLALAYWMQGRHDLWVQPKVDGIAVSLVYRHGRLVSLLSRGDGLRGEEWLAKAAWIPAIPLRIETGLEEVVLQGELFLSMTGHQQAVDGGRNARSQVAGAMMSKQRVPLLDSLDIFIWAWPDGPATMTERLQQLSRWGLGVAANWSHSVKDEEEVAAWRERWFHAALPFVTDGVVVHQSLRPAGKNWLPGEGTWAVAWKYQPPEVSAEVLSVDFPVGRTGKIAAVLNLQPVQLDDKTVRRVNVGSLRRWQESNIVAGDVITLSLAGQGIPRLERVIWRVAERHYPQPPDASRYTPLSCYTFSAECQKQLLAKLRWLSQKTVLNIPSVERSTWLHLLETGSMTHLFGWLTLTPEQIAAATGLSPERAGQLWHRFNLTRQQPLRRWVDALGVSLPRKALNALPDQQWESLTQRDVGDWQALPGVGAALAKRLVTQFHDARLQALIAFLRQQGIPAASMLGMGIVENRQTKTEAQRQ
	WKH27_15205		YdgH/BhsA/McbA-like domain containing protein	MPIIGDPI_03095		hypothetical protein	MKVFKWVVASMMMGAISFSAMAAKEVTKEEVKTMNLQKIGTVNTTAETTSPMDAKKVLSQLADEKGGKYYLVIAGREHGKFSATAEVYK
	WKH27_09865		efflux transporter outer membrane subunit	MPIIGDPI_02010	oprM_2	Outer membrane protein OprM	MKVFYSHRLKPLSLLLALGLAGCAVGPDYQAPKPAVPGGYNTLDSQEASKPQNAAINSRWWRSFNDPQLDSLIERAIAGNLSLQQTVLRIAGAREQLTQAQGSLFPTLGGSAKVTRQQLGLEGLLKSNGATDQLDSNVASQLNGLTQPVNLYQGSFDASWELDLWGKVRRQVEAANAQQQAAIEQRNDALVSLEAEVARAWLQLRGAQSTIQTLQQQIEVAEQTTELTQSQQRNGLAPLTDVENARAQLSTLQAQLPQYQSQARQAMNGLAVLLGKTPGALDAELSTPKALPPLPQFVPVGIPSTLARRRPDIRQAEATLHAQTAEIGVSVAQLFPSLSLTGQLGVRNTDVSYLDNWSSHFYSYGPSLSIPIFQGGQLVSSVKLARAQQASAALDYRQTVLTALQDVENALVSYRADQQRVTALDETTGALQRAFDLASDSYRQGLSTFLEVLDAQRQLAQAEEQATQARMQSALDLVALYKALGGGWETYQNVDMPQYPVFGPATQAN
*	WKH27_18355		Gfo/Idh/MocA family oxidoreductase				MKVGIIGLGFRLSHVIKEFSKADDAFSVVGYYDPAPAGLPNLHSFGIAPGQAFASIDALLEHGGMDVVLVGSPNFLHLEHVGQALAAGYTVFTEKPVVINEEQTMEMAKLVRQYGEARILVGLVLRYSPLYHDLLAARDAGQLGEITSIEATEHIKPYHGAFFQRDWRRLEKYAGPYILEKCCHDIDLYQGLLQERPIRVASFGGRKSFTPAHAPQGAITADSELYHVKPSGWSSTDAVFDSDADIVDYQTALIEYEGGATLAFHANLNVPDEFRRFCVMGTDGMAEGDFVRNYFRVHNARSGEKEVDTAYSGNAYDGHYGADALMAEEIVKHIKQGTPLKVSVVDALEAGLTAIKIDEARKTRSVVDMRESWLTFDANLGKTGA
	WKH27_20700		PsiF family protein	MPIIGDPI_04216	psiF	Phosphate starvation-inducible protein PsiF	MKVGLMAMMMAGLLASGLAGAAEKTPQQEKMTMCNQHAKSQDLKGDARKTFMSECLKKDSKLSQMSPQQMKMKSCNGEAGDKKLAGDARKTFMSQCLKKS
	WKH27_13645	ribE	6,7-dimethyl-8-ribityllumazine synthase	MPIIGDPI_02778	ribE	6,7-dimethyl-8-ribityllumazine synthase	MKVIEAAVATPEANVAIVIARFNNFINDSLLDGAVDALKRIGQVKDDNITVVWVPGAYELPLAARALANTGKYDAIIALGTVIRGGTAHFEYVAGEASSGIASVAMNSEIPVAFGVLTTESIEQAIERAGTKAGNKGAEAALTALEMINVLKAIKA
	WKH27_10115		acyltransferase	MPIIGDPI_02061	fdtC	dTDP-3-amino-3,6-dideoxy-alpha-D-galactopyranose 3-N-acetyltransferase	MKVIESGIRDVKQGENVKVITPVNIYECELGDDVFVGPFVEIQKGCVIGDRTRVQSHTFICENVTLGKDCFIGHGVTFANDLFKNGGPDASAESWIHIVLGNAVTVGSGATILTTDICSGAVIGAGSVVTKPVLIKGVYAGNPARLLREL
	WKH27_11935		aspartate/glutamate racemase family protein	MPIIGDPI_02427	ygeA	L-aspartate/glutamate-specific racemase	MKVIGLLGGMSWESTALYYRILNQQVKQRLGGLHSAELVLYSVDFQRIEQLQAAGEWQQAGEILAEAARNLERAGAQFIVLCTNTMHKVASQISAATGIPLLHIADATGRRIQQAGVRKVGLLATRFTMEQDFYRGRLQQQFGLEVITPDREDRIFVHEVIYHELCLGEINPASRRRYGEIMQQLVAQGAEAIILGCTEITLLVDATDATDASVPLFDTTLIHAEEAVTQALA
	WKH27_20200	tcdA	tRNA cyclic N6-threonylcarbamoyladenosine(37) synthase TcdA	MPIIGDPI_04110	tcdA	tRNA threonylcarbamoyladenosine dehydratase	MKVLNDAWHQRFGGTARLYGQDALQRFADAHFCVIGIGGVGSWAAEALVRTGIGKITLIDMDDVCITNTNRQLHALQGNVGKAKTDVMAERLRAINPDCEVICIDDFITPENTAELMAAGFDYVIDAIDSVRPKAALIAWCRRNKIPLITTGGAGGQIDPTQIQVADLAKTIQDPLAAKLRERLKNLGVVKNSKGKLGIDCVFSTEALVYPQADGSVCASRSTAEGPKRMDCTSGFGAATMVTATFGFVAVSHALKKFLARAARQDAVSA
	WKH27_10755	wecB	UDP-N-acetylglucosamine 2-epimerase (non-hydrolyzing)	MPIIGDPI_02194	wecB	UDP-N-acetylglucosamine 2-epimerase	MKVLTVFGTRPEAIKMAPLVQALAQDPAFESRLCVTAQHREMLDQVLRLFKLQPDYDLNIMRPEQGLTEITCRILEGMKTVLLDFKPDIVLVHGDTTTTLAASLAAFYHQIPVGHVEAGLRTGDLASPWPEEGNRKLTGHLAHLHFTPTSRSRQNLLQENLPDARIIVTGNTVIDALLWVRDRVLDDSNLNAQLAARYPFLDPDKKLVLVTGHRRESFGGGFERICSALAQIARQHPEAQIVYPVHLNPNVSEPVNRILSGIENIILIEPQEYLPFVWLMNRAWLILTDSGGIQEEAPSLGKPVLVMRDTTERPEAVDAGTVKLVGTDIARIVAEVSTLLTDDAAWQAMSHAHNPYGDGKACGRILQALKDNRAEL
	WKH27_01445	dsrB	protein DsrB	MPIIGDPI_00298	dsrB	Protein DsrB	MKVNDRVSVKTDGGPRRVGTILAMEPFNEGTMFLVALEDYPLGIWFFNETHQPDGIFVEPYQEA
	WKH27_13170		DUF6387 family protein	MPIIGDPI_02679		hypothetical protein	MKVNEINIELQSWFNIEKYQDVEKLSLKEFYKEFQVRRNIFEGMDFFEGDDTTFEMILDGKPFISQTMNMGELSNHNNSHIHQVSFRQIESLKRTLEFFAPDSFVKGTGELKKEIKYQSITSIMKDVIRKDGDNRLFISFDIKNSTDEEIINALKVMLPVWRDDYQIKESKIEKFGLAKIIKLIDYRILPMMDLLLWAKFKKIALTNTVLSRILYPRLTDEIRGEEQLKETDRPLAEKALSGETCKSIENFINKNNHMEGIPLRGLRSLL
*				MPIIGDPI_01683	yraJ_2	Outer membrane usher protein YraJ	MKVNQNAQRGNRRYAKPLYASPWLMLILFCPLRGARADDYFDPAALEFSSDQHHATDLHYFAREGGQQPGTYHVTLLLNNRVIDSRDVSFVQGRAGLVPQLTVAELAAMGVNVNGFAALTHLKRDETIEELGDFIPDASTHFDFAHQQLNLSIPQIALMVKDRDYVDPARWDEGVSAAFVNYTLSGSSSRNQRDRWNSTLLSLRSGANLGAWRLRNTSTWRYDQVSQWQSQTTFLERDLKALKSQFRVGDTYTTGEVFDSVQFRGMQIMSDDTMLPESQRGFAPLIHGIAHSNARVTVSQHGYVIYETVVAPGAFEIKDLYPTSQSGDLDITIHESDGSVRSFTQPYSAVPYMLRQGHLKYSVSGGRYHYSGSSNLRTPEFVQSTLFYGLPHDFTAFGGLQVAQNYHAVAAGLGKSLGDFGSLGTDVTLAKTRMPEGQSRSGQSLRAQYQKNFASTNTSFSMASYRYSSSGFYAFSEANAMTSPASYVANKRSRSEISVSQGIGDYGSLSASAYVQRYWRSDNEDRTLHLGFYSNYKAISWGIAWFYTDSTSARKADRAVSFNVSIPFSALLPDSSVSYSMNATNDGDVSQQVSLSGSALQDDNLHYNLQQGHDSQGQNVNSNGSLDYRGSRGSVSVGVSHDRRSSQFNYGLSGGIVAHEHGITLSQPLGDTFAIVRVPDTADVGIQSGSKVVTDGRGYAIVPSLSPYQENAIELETDTLPDNVDVELDGQKAIPTRGAIVMADYATHVGNRVLFTLTWHNTFPPFGAAGQVALAAAGKESSTSGIVAEKGELYLSGVPAKGVIVVSWQDEGGQKSCHAPFRLPAATGTNPVRLVSAVCQ
*	WKH27_14740	rpmJ	50S ribosomal protein L36				MKVRASVKRLCRNCKIIRRDGVVRVICSAEPKHKQRQG
	WKH27_12955		hypothetical protein	MPIIGDPI_02637		hypothetical protein	MKVRLASALLFLLLSFGAFSQQVISESHPHSRSARVLEQGSQVDTADSPDEHLLERREWRSSLQRKPF
	WKH27_12990		DUF4186 domain-containing protein	MPIIGDPI_02644		hypothetical protein	MKVSDDLFTRLARSPFRQRFRLGRAEYDYASSKGEPVLRHHAAEFVAQRLAPAQPENDGKQTPMRGHPVFIAQHATATCCRGCLSKWHNIGQHQPLSAEQQAYVVTVLLQWITQQMQQPAPPARITRSQPKPDDDPQLALW
	WKH27_14510		Shedu anti-phage system protein SduA domain-containing protein	MPIIGDPI_02957		hypothetical protein	MKVSDFIFQFKINGFSGEDALCRTRIFANNNNLFALLTDLGDKSGPTSVTNSVEYIREQLIDKGFIDENTVIIEHYEEHFSGYGTFDIVTFDKKNYPSWKKTTLNKTQALFSCSHEELLDKTLKNKRLFKQIENLHNKIYPFTKKTHVEDSNVITKRLQLAENSIKKDEILDFIHSAPSERELANFLKRDLSFFAKYYAQPTEEYIIIPELSVADGFVDYVLLSGRSRMDVTFIEIKGANFNLMNQSGYSNLSQKTNEAIQQVRDRITAVYRDYPKYRNYFHEVRESIENKSYFKTSLVGPRGKLSVDPDKDINIRSVVIAGRSINDLEESKQRHNVEVTSSPPIRLESWDSLINKY
	WKH27_17005		hypothetical protein	MPIIGDPI_03462		hypothetical protein	MKVSEKALLESGFSHADLLKLKNNMANYGGSLDSMIHDLANRFNASKWITIIAFIILALTLMLASVDTSITLAATLAIVLPFIWYLAPAKLAYKSWRYRRITTHSEQHQ
*				MPIIGDPI_04725	umuC_4	Protein UmuC	MKVSFEFLFHINGDMSARMMAILGEMAAGQEVYSIDESFLDVTGIDSLIPLEAFGQQMRERIRRETGLIIGVGFGPTKTLAKLANHAAKKWTQTGGVVDLSSRIRQRKLLHLTDVGDIWGIGPRITKRMLQLGITTALQLADSNISMIRKNFDVIVERTTRELNGESCIALEDAPPPKQHILNSRSFGERVTKLEDMQQAIVLYATRAAEKLREQNSRCRHISVSIATARHGNEPQYSNTASRICDYPTNDTRDIIESALSGLSTIWQEGYRYAKAGVMLGDFYQSGVAQFDMFSEQQPRANADALMAALDGINRSGKGKVFFAGQGDRDSSWQMKREMLSPRYTTRLKDIPRIK
	WKH27_08110		TetR/AcrR family transcriptional regulator	MPIIGDPI_01650		hypothetical protein	MKVSKEQVRENRNRIVETASELFRERGYDGVGVAELMSAAGLTHGGFYKHFGSKADLLAEAMNCGFAKSVEKTEGASREAFIEYYLSRQHRDDMAKGCVMSALGTDAARQSESIRETFAAGIERQLAVLETEQVTRPDLINTLAHLVGALMLSRACPDSSGLADEILEVCRTRLLSPDSCKD
	WKH27_05690	hldE	bifunctional D-glycero-beta-D-manno-heptose-7-phosphate kinase/D-glycero-beta-D-manno-heptose 1-phosphate adenylyltransferase HldE	MPIIGDPI_01172	hldE	Bifunctional protein HldE	MKVTLPAFGQASVLVVGDVMLDRYWYGPTSRISPEAPVPVVKVDTVEERPGGAANVAMNIAALGAASRLIGLTGEDDAARVLSNTLKDVNVHCDFVAVKSHPTITKLRVLSRNQQLIRLDFEEGFDQVDPEPIHQKMRESLAAAGALVLSDYAKGALSSVQTMITLAREAGVPVLIDPKGTDFARYRGATLLTPNLSEFEAVVGKCKNEEEIVARGTQLIADFDLSALLVTRSENGMTLLQPGKAPLHLPTQAQEVYDVTGAGDTVIGVLAAALAAGDSLEEACFLANAAAGVVVGKLGTSTVSTVELENAIHARPEQGFGIMTEAQLKAAVEMARRRGEKVVMTNGVFDILHAGHVSYLANARKLGDRLIVAVNSDASTKRLKGESRPVNPQENRMIVLGALEAVDWVVVFEEDTPQRLIAGILPDLLVKGGDYKPEDIAGSKEVWANGGDVQVLNFEDGISTTNIIKTIRGS
	WKH27_21905		hypothetical protein	MPIIGDPI_04457		hypothetical protein	MKVTQIVLLSMLATGSALAADNADTEQNVYASQLCHIVSGEKKVASADQYVEQMKSTVARSQSPSAMNQPEFDEESAREVASAWLQLGDDERAKLRVNEQQCEQAVMAQFQQED
	WKH27_02995		UDP-glucose/GDP-mannose dehydrogenase family protein	MPIIGDPI_00619	rkpK	UDP-glucose 6-dehydrogenase	MKVTVFGIGYVGLVQAAVLAEVGHDVLCIDVDENKVENLKKGIIPIFEPGLTPLVMSNYEAGRLKFSTDAEMGVNHGVMQFIAVGTPPDEDGSADLKYVTAVARTIAQHMNDHKVVIDKSTVPVGTADKVRAVMTEALKARDANITFDVVSNPEFLKEGAAVNDCMRPERIVVGTDNDDVVELLRELYEPFNRNHDRMIMMDIRSAELTKYAANCMLATKISFMNEMSNLAERLGADIEKVRQGIGSDPRIGYHFIYPGCGYGGSCFPKDVQALIRTAEAIGYQPRLLQAVEDVNDNQKNKLPTFIKRHFGDDLKGKTFALWGLSFKPNTDDMREASSRVLMETLWEAGASVQAFDPEAMDEAQRIYGHRSDLKLMGTKEAALQGADGLVICTEWQNFRAPDFDIIKNALKEAVIFDGRNLYDPERISKRGFVYYAIGRGASIQTA
*	WKH27_13150		DNA-binding protein				MKVVILIVKTVGFLKAGEACMNNYDNVKRLKDTIYSKNLDCFIKEIEGDFFIEKKKMVWDSLVWDRYYNFYKYDFFKSKRKSPLDSGFMLFSKAYIKHLHSYGRRNDYNQRMNVLKILEGVLLNEFQSAKIYNCSNFIFERCVEIFTNIYSETTAYNAGKELKEIEKFLREYNLADLGYVEWFNPLKMPIYEVKSYDHNLAGHDKLPDISYIVELAKFFAKDDNSLSKRDMFTASVLTLLMCAPSRISEILSLPADCEVWEQNSNGIERYGIRFFSAKGYEGDVKWIASSMVPVAKKAIARLKLLSQSGRELAQYLETSEIYRNSLSNEINNDYLLSVEQVCSVLGFTNLSPSSINKKLSTLDLIPNDYTYSLKSLNEILKQWAPDDFPWYDRKKNIKYSNALCLLKVCDFKRLSKSSGKLFFKPVKHNISYDIENGGIFSRSKQQSASDSSLKTHSIRHFLNTLAQIAGMSEFDIARWSGRQCIAQNSVYDHTPHAHMVAQAVKAKALEKVGNVIPVKMMFENKLDENKEITGSTLVSKHGLCRLKYAMQPCNYYPENESGSDIKEIRDLKIKILSISESDFRGGNMAAEKWKDFHTKKINKGEING
	WKH27_13125		type II toxin-antitoxin system antitoxin SocA domain-containing protein	MPIIGDPI_02671		hypothetical protein	MKVYSAKDVATWFIHKFAESGDVVTHLKIQKLLYYAEAWHQVLNDSELFKEKIQAWAHGPVVPEIFHTYKEHGWNTLPVPKDKKLPKFSKKTESVLIQVIDSYGELPAKTLERMTHGDQPWIKAREGFEPEQRCEKVMPKTEIKSFFKTKYGM
	WKH27_03895		FUSC family protein	MPIIGDPI_00804	aaeB_1	p-hydroxybenzoic acid efflux pump subunit AaeB	MKWFTKNAVLFACKTSLAAFIALSVALILNFEKPAWALTTVFVTSQLYAASTVSKSLFRLLGTLLGGIFILLIYPETVQSPVLFSLGVSLWVTVCLWLSLHDRTPKSYIFMLAGYSAAIMGFPDVESPSAIINTVVSRIEEITLGILCSTLVHRLVFPVSMHHLLGQSVNLWFQNARKLCDELISGMAKNKSLEREDILIQMAGYPLNVETLLTHCVYEGEAARNVIRLVSVQYQHLTYLLPTLTAIESRLGVLAELNIRFPPCVTDVFQQFLLWLHHDRINDIAGLREAIAASQATLEHEWRAGLLATEESLLLIGLLERLANFVRIADAYENVSARAGDLYSHGDGAAIRNIREHRHIDKGLLRLSALTAFLATFLSSLFWIGSGWADGANAPLMAAIISSFFAGVDSPVTPMKLFVKGVMIALVVSLFYIAFLIPQANTLQALMIILLPGLMLLSLVIANPATNLVGLSVAIQIPGFIGLSHHYVPNLIVTLNAAISSMVGIMFAVVLTALIRNKRPSWIARRAVQRGLRDLLGFIKMVERNSATLLSRQQFIARMLDRVNIILPRKRLDPVPDIVVGGYLITETWLGANCYDFYARYREVLESHQIDSGQMFHELALYLKRKMKSLQLAPHQDLLEELDLLLLRLEPIARQESVAVAPLIHLFNIRVSLFPHQRWPD
	WKH27_10145	bglX	beta-glucosidase BglX	MPIIGDPI_02067		Beta-xylosidase	MKWIYSVSLAVSLAMQPALAETVPGNHPMTEQARDAFVNQLLKKMTLDEKIGQLRLISVGPDNPKEVIRDMIQKSQVGAIFNTVTRQDIRAMQDQAMQLSRLKIPLFFAYDVIHGQRTIFPIPLALASSWDLDAVKEVGRVSAYEAADDGLNMTWAPMVDVSREPRWGRGSEGFGEDTYLTSEMGRSMVQSMQGKSAADRYSVMTSVKHFALYGAVEGGRDYNTVDMSPQRMFQDYLPPYKASLDAGSGGVMVALNSINGVPATADSWLLKDLLRDKWKFKGITISDHGAIKELIKHGVASDPQEAVRIALKSGVDMSMSDEYYSKYLPALVKSGDVTMAEIDDAARHVLNVKYDMGLFNDPYSHLGPKESDPQDTNAESRLHRAEARDVARKSIVLLKNRLETLPLKKSGTIALIGPLADSQRDIMGSWSAAGVAKQSVSLLQGMRNATEGKATLLYEKGANVTDNKGIQDFLNLYEQAVSVDTRSPQQLIDDAVAKAKQADVVVAAVGEAQGMAHEASSRSDLVIPPSQQKLLAALKATGKPLVIVLMNGRPLSVVNEDRMADAMLETWFSGTEGGNAIADVLFGDYNPSGKLPVSFPRSVGQIPIYYNHLPTGRPYNFAKPNKYTSHYYDAVNGPLYPFGYGLSYTTFTVSPVKMSSPTMPRNGSIEASVTVTNSGKRDGATVVQMYLNDPVASISRPVQELRGFKRIMLKAGESQTVTFKIDVDALKFWNQQMQHVAEPGKFNVMIGLDSVRTEDGQFNYL
	WKH27_10215		YbhQ family protein	MPIIGDPI_02082	ybhQ	Inner membrane protein YbhQ	MKWSNRIQIITGQTLLHIAMHLLVIAALIWGWKHKALVDVCSTLVAMYALVFVAMLVTQRIARLRTLGDYLEEATTTYYFGAAMMTLFLVSRIYHNNLLLACLGVVMLLGPALVSLLAKEPPRRIENKRS
*	WKH27_18585	ypdK	membrane protein YpdK				MKYALMGISFFALLWFGTFVLLLK
	WKH27_12265		LysR substrate-binding domain-containing protein	MPIIGDPI_02495	pcpR_1	PCP degradation transcriptional activation protein	MKYDLNLLPVLLVMIEERNVTRAAERLGITQPALSNALNRLRETLNDPLFIRERYGMRPTPKAEQLAQVVGAALSSIDKVILGQQDFDPLNATRLFTLAPNSYVEFIMMPAIVARLRSCAPGIRLRLTPFGNDVTETGVISGNTDMVLGRIVEPPDNLVVQHLMNEGLACVIRADHPLVGEKLSAEQYEQLKHVNVLPPGRMRAGLYQALEQRGLRRQVAVSVTHFLAVPEMIAVTDYCATLPRLICQHLSRDQRLRIVPAPVDLGTFPVEMGWHARYRDDPAHRWFRTLITETAQSLSDPQINN
	WKH27_11970		hypothetical protein	MPIIGDPI_02435		hypothetical protein	MKYDNDNEIRALVGAVVSDLIKAGEPVHFHDITDALFRLSEETRDSRLKALCQEAISFFTRKMH
*	WKH27_19530	rraA	ribonuclease E activity regulator RraA				MKYDTSELCDIYHEEVNVVEPLFSNFGGRTSFGGQITTVKCFEDNGLLYDLLEENGRGRVLVIDGGGSVRRALVDAQLARLAATNEWEGLVIYGSVRQVDELEELEIGIQAIAAIPAGAAGEGIGESDVRVNFGGVTFFSGDHLYADNTGIILSEDALDLE
*	WKH27_15635		S6 family peptidase				MKYFGSAALCCTFFICTKSYAGIMLNDIDVQDYRDFAENLGSYNVGRINAPVYRKDGSQSDYLDFPMPDFGGVSSMGYATLISPSYIVSVKHNSGYKTVAFGNGAQYATTYNLINRNELSTQDFHAPRLNKVVTEASPYNYVTKSDFIANYKSRYSWYTRVGTGTQEQINDDQTERVRLTGAYDWKTGGTISATNVQDISYNTYLRYYNLGPDDANTTPLSIGANAGDSGSPVFAWDDIEQQWKLVAVHVGYDLDSGLYKKRAIAGYIPGDFIASVQAANTSADVVDMAGNGTIFWDDSAITQYGSSWSWAGLGSAYASAAPSTATTAELDATKDLRFNGAGGLITLNAPINMGAGKLQFSNNYTVASAEGVNATWAGGGIEVDADKDVLWQVNGLAGDALHKIGAGTLHINATGKNPGSLNVGEGTVILDQQADASGNKQAFSSVTLVSGRPTVVLNDANQVTSDQIFFGYRGGRLDVNGNTINFIKINHTDSGARLVNHSQDASTVNLNGYHSEDIAINILDTNNRNGTPGSIYYYKKANQPAEYFQLQKSKYIYYPQSKKTTSEWTYLGTDMDEAINHRLTQLNVQLFRGFFGETLENELNGGMNVNVLPEQASALTALTGGMNLNGNLSVEKGTTILSGQPVAHAGGVVVDDDWNTSLFKADQINVGTGAHFQVGEYAGVKANIVAAESATLSLGYNDSTQAGEKSWRCYSAIYSDDVSCSQPVRSADDLALLPASEVEGDIQLANNASLYLGKVNYQGAVTSTGSSLMTLDANANWTMTGNSNVTSLLAQRGSTLSMVPSGSWSAKTLSVDSLDATGLNLMLGVKPSTLESDKLIVKNSVRGGDNLLDVSLLVSSEEQVALTQDLVMVDAPVGTSHSYFSFADSYSGFSVYTPNYQVKEDNDRVLWVLESNKSAEPEPAPEVTPEPEPTPAPEVTPEPEPTPAPEVTPEPEPTPAPEVTPEPEPTPAPEVTPEPE
	WKH27_01550		glycosyltransferase family 2 protein	MPIIGDPI_00318	ykoT	putative glycosyltransferase YkoT	MKYFGVETAVKDRTDHISIEKFKRPTPSLTIIVPCYDEEEVFEKCLLEINSILQKLIDGDLIDNDSHVLFVDDGSKDNTWKLISNSAKSSSKVRGLKLSRNKGHQVALLAGLNECESDISISIDADLQDDTSVIETMVLNYLNGSDIVYGVRDDRTSDTFFKRKTATLFYGLMKWMGVEQIPHHADFRLLSRRAKKALTSYKEQSLYLRGLVPLVGFSSSEVYYSRSAREAGESKYPLKKMLGLALDGITSLTITPLRIITALGFFISGISVISAIYALIQKFNGNTVEGWASVTIAIFFLGGVQMLSLGVIGEYIGKIYMESKNRPKYFVDEKAGGKND
	WKH27_07360		hypothetical protein	MPIIGDPI_01504		hypothetical protein	MKYGLLGLAALLLSTHAYAENYRIVQSPAQKLDVWIDDVKNNQLSSWCNSTINLRIVTLGEKNAAVLKDFLPRVAGLMASQCKPLQQLHWQLTDAHGSEIATGSAARAQQWKTVVTPPATQPVQPTATAVPADALRNAAQADTSPWLQFSLLDGCHFRTWWQHPAQGSALFVPANQGLICGSDGWLSGHSRLTQQGNGAPAAVGVTFLQGFPVMGLSHQSPTAELHITTVNSERMVLSNEKSPDSWLILPFSNRFNGWQATRQVVVQMPVSEAADQSALQARLQEVRKVWSPWISGDAALSVQLVEKLHPELKDPAAAVYRTLN
	WKH27_10480	ubiD	4-hydroxy-3-polyprenylbenzoate decarboxylase	MPIIGDPI_02137	ubiD	3-octaprenyl-4-hydroxybenzoate carboxy-lyase	MKYHDLRDFLALLEQRGELKRITQSIDPELEMTEIADRTLRAGGPALLFENPKGYDMPVLCNLFGTPKRVAMGMGQEEVSALREVGKLLAFLKEPEPPKGFRDLFDKMPQFKQVLNMPTKRLRNAPCQEEVFSGDEVDLTRIPVMKCWPGDAAPLITWGLTVTRGPHKERQNLGIYRQQVIGKNRLIMRWLSHRGGALDYLEWTKAHPGERFPVSVALGADPATILGAVTPVPDTLSEYAFAGLLRGNKTEVVKCLSNDLEVPASAEIVLEGYIEAGDMAPEGPYGDHTGYYNEVDSFPVFTVTHITQRHKPIYHSTYTGRPPDEPAVLGVALNEVLVPILVKQFPEIVDFYLPPEGCSYRLAVVTIKKQYAGHAKRVMFGVWSFLRQFMYTKFVIVCDDDVNARDWNDVIWAITTRMDPARDTVLVENTPIDYLDFASPVSGLGSKMGMDATNKWPGETQREWGTPIVKDPAVTARIDAIWDELGIFDQPPQR
	WKH27_00215	nfo	deoxyribonuclease IV	MPIIGDPI_00044	nfo	Endonuclease 4	MKYIGAHVSAAGGVDQAVIRAHEIEATAFALFTKNQRQWKAAPLSTEVIDAFRAACETYKFGPQQILPHDSFLINLGHPVEEALEKSRAAFIDELRRADQLGLTLLNFHPGSHLHQIDEEACLKRIAESINIALDQSQNVTAVIENTAGQGSNLGFRFEHLATIIEHVEDKSRVGVCIDTCHAFAGGYDLRTEADCEATFAEFERIVGFNYLRGMHLNDAKSAFDSRVDRHHSLGEGNIGKTAFSWLMKDPRFDGIPLILETINPDIWKDEIAWLKAEQQG
	WKH27_03220		LapA family protein	MPIIGDPI_00666	lapA	Lipopolysaccharide assembly protein A	MKYLLIFLVVLVIFIISVTLGAHNDQVITFNYLLAQGEFSISTLLASLFGAGFVLGWIICGLFWLRTRVSLANANRKIKRMQTQIEQSTALATTPSSPADRE
	WKH27_19820	qseG	two-component system QseEF-associated lipoprotein QseG	MPIIGDPI_04031	qseG	Quorum-sensing regulator protein G	MKYLPALLLSTLTTLLLSGCTTSPATSSLPSGHQVAEPEIRVADYLATRCSDLWTIENSAALSNPLYWMRAIDCAERLSPAEARAEAHRWPVESWSRAFKQGVLMSNGNVTPVERRRYVETLDRYSSDFPQSVRPLLQLWRSNQAAQLDLSEARTRYVHLQQSSDTQLEAIRQQMVKQQQQLSDTQHKLERLTDIERQLSSRKAPDVSDSSHGTALPQDEEQ
	WKH27_00010	rcsC	two-component system sensor histidine kinase RcsC	MPIIGDPI_00002	rcsC_1	Sensor histidine kinase RcsC	MKYPVSFRTTLRISRYLFRALALLIWTLGAVLTAFYIISVLHNKETQVRQEFASNYGTIQWYVRHSADMMRELKYITENRLTNASSGLDVLTGMMPGKTSQPQFTPLFSDGDCTSMSNTWRNSLDSLSYYINYWKSNFASSYELNRVFFIGGESQCLADFTIGSSNADRERSLKSLRENVLRYRNSSEEDRRNPMYWINSSAQPGVGTFFMVVPVYVANKLQALLGVEQNIRLDEFIQPGSLPVIASITDENYRPLLNSRRGGLGFSLDSLPDDKTWFGYLNGYRQLVLKKPLPPSDLNVVWSISTDVMVDQLKLMIINALLLNIFSAVILFTLAWLFERRMFLPAEENAHRLEEHEQFNRKIVASAPVGICILRTSDGTNILSNELAHNYLTLLTQEDRLRLNEIIGGQQVNFVDVLTGSNTNLQISFVHSRYRNENVAICVLVDVSARVRMEQSLQEMAHAAEQASQSKSMFLATVSHELRTPLYGIIGNLDLLQTKELPSGIDSLVTAMNNSSSLLLKIISDILDFSKIESEQLKIEPRPFAPREIVTHIVGNYLSLVVKKRITLYCFIEHDVPQVLDGDPLRLQQVISNLLNNAIKFTHTGCIILHAYVAQGYLAFRVRDTGVGIPAKELPRLFDPFFQVGNGVQRNFQGTGLGLAICEKLINMMDGDIEVDSEPGMGSQFIVRIPIYKGQKPSLMLLEDLQDKKIWLAMRNEYLAEFITRQIQQQGIQVAEYNGKPGHDDVVMTDYELDIDVPLRALVTFDGSHVDMPRERQPGRWIHSTATLHEVPALLARIYRIALGNDAADALLLAAPVEEKVHNDDIMVLIVDDHPINRMLLSEQLGTLGYQVKTAQDGVDALNVLSRNEIDIVLTDVNMPNMDGYRLTQRLRQLGHLFPVVGVTANALAEEKQRCMDAGMDNCLSKPVTLDVLKVTLAIYADRVRKTRMG
	WKH27_09350	matP	macrodomain Ter protein MatP	MPIIGDPI_01907	matP	Macrodomain Ter protein	MKYQQLENLECGWKWKYLVKKHREGELITRHLELSAAQAAVDKLLAMENNPVTVNEWIAEHIHADLDNRLKQTIRARRKRHFNAEHQHTRKKSIDLEYLVWQRLAGLAQRRGCTLSETIVQLIEDAERKEKYATQMSSLKQDLQAILGNSGSESE
	WKH27_05920		DUF1090 domain-containing protein	MPIIGDPI_01219	yqjC_1	Protein YqjC	MKYQVLLGVALFSLSGSLLASESLCEQKEQDIQREIGMAQKHNNQRRVNGLERALTEVRADCSDKKLEAAHLERINAQKQKVAEREHALREEREEGHDKEKIAKRQQKLDEARRELKKLQAEPY
	WKH27_00550		ABC transporter permease	MPIIGDPI_00114	tagG	Teichoic acid translocation permease protein TagG	MKYSLGYLIDLVTVITEKELKVRYKSSFLGYLWSIANPLLFAMIYYFIFKLIMRVQIPNYTIFIITGLFPWQWFASTTSNSLFSFIANAQIIKKTVFPRSVIPFSNVMMECLHFLCTIPVIIVFLFIYDMTPHWNWIYGIPLIGIGQLLFSYGIALFLSTLNLFFRDLERFVTLGIMLLFYCTPILYAGDMIPANYQWLVEYNPLADMVLSWRELFMNGNLDYEKILSLYGMGIITVIVGSWVFNKLKFRFAEIL
	WKH27_05000		protein YgfX	MPIIGDPI_01029		hypothetical protein	MLAARWQCKLRPSRLACGLVCAWLIAAVTGVVLMTLPAGGWLVKAPMILLLLAEGWRSVWRLIQRQGTLQRESVHCWSWQGKRWRPTQPLRWLPIGVLLVAKSEQGATLRWWLMQDNMQPGEWRALRACCFSPARH
	WKH27_23295	uhpT	hexose-6-phosphate:phosphate antiporter	MPIIGDPI_04741	uhpT	Hexose-6-phosphate:phosphate antiporter	MLAFLKQVRRPTLDLPIELRRKMWFKPFMQSYLVVFIGYLTMYLIRKNFNIAQNDMITTYGLSMTQLGMIGLGFSITYGVGKTLVSYYADGKNTKQFLPFMLILSAICMLGFSASMGTGSVSLFLMIAFYALSGFFQSTGGSCSYSTITKWTPRRKRGTYLGMWNISHNLGGAGAAGVALFGANVLFDGHVIGMFIFPSIIALIVGFIGLRYGSDSPESYGLGKAEELFDEELSDEDKEAEDESMTKWQIFVEYVLKNKVIWLLCFANIFLYVVRIGIDQWSTVYAFQELKLSKEVAIQGFTLFEVGALVGTLMWGWLSDLANGRRALVACVALALIIATLGIYQHASNQYVYLASLFALGFLVFGPQLLIGVAAVGFVPKKAIGAADGIKGTFAYLIGDSFAKLGLGMIADGTPIFGLTGWAGTFAALDAAAIACICLMALVAVMEERKIRREKRLQRLKMA
	WKH27_15485		7-cyano-7-deazaguanine/7-aminomethyl-7- deazaguanine transporter	MPIIGDPI_03153	yhhQ	Queuosine precursor transporter	MLAFSSRQRMHALFWLSLFHLLVITSSNYLVQLPISVFGFHTTWGAFSFPFIFLATDLTVRIFGAPLARRIILAVMIPALFISYSVSALFYQGEWQGWQALEVMNLFVARIACASFMAYALGQILDVHVFNRLRRLPQWWIAPGCAMFLGNISDTLAFFFIAFYKSPDAFMAQHWVEIALVDYSFKVLICMVFFLPAYGVLLNAALKRMAERQTARQVNFG
*	WKH27_03150		PHP domain-containing protein				MLAGLVFAGVLLSDIARFPVYDLHSHTRASDGLLTPAALVQRAVEMRVGVLAITDHDSVAGVDEAQQTAIDHDLPIKVLAGAEISTLWENHEIHIVGLNIDIRHPVMVAFLAGQHACRQARAEEIGERLAKARIPDALAGAMRLADGGIITRGHFARFLIEQGKAENMVQVFKNYLARGKTGYVPPQWCTIKQAIDAIHHSGGCAVLAHPGRYGLSAKWLKRLVAHFREAGGDAMEVAQCQQPPNERTTLAQYARDNELAASQGSDFHQPCPWIELGRKLWLPAAVEPVWERFPDLAPGLAITER
*				MPIIGDPI_03797	intS_3	Prophage integrase IntS	MLAKGINPSDARKADKIALRFSHENSFEAVAREWHSGKKATWSDGYAKEVLGCLERDIFPYVGHRPIEQIEPLELLAVLKKIDKRGALEQASKIRRRCGEVLRFAVVTDRAKYNFAPDLAIALNKPKQNHFPFLTEK
	WKH27_06990		hypothetical protein	MPIIGDPI_01436		hypothetical protein	MLAKIFACQPAEPGFAQLMVRLRGEDALLSNLSFTLCNNEQNYLQPDGRWSPEPHLFTISGGYAFKNGSGFRIGPDILDPLLVSSSQVQIQAQLASSETRSTTLQLVRDELFSSDARGQTANYGGSSVLVAATSEPAPSPATTKVPEVEAVPNRPHPAPERSPVRKRSSLIPIIAAVLLVLLLAAIAVWWFVLRSPAMPASAEKQSAVPAASVVAKSETSGCSPANLTSQSELDFVQNCVQQQLNSDQMLTIIQAAKEAKQCGVTQRLYAHSAQAGDTKIALAYAAEYDPLDHKASECFKTPDPDTAIYWYETVLQTDPENQKAKQRLEALRK
	WKH27_20690	proC	pyrroline-5-carboxylate reductase	MPIIGDPI_04214	proC_2	Pyrroline-5-carboxylate reductase	MLAKKIGFIGGGNMAKAIIGGLVNSGKIAPSDIFVYDRKAETNQAMAEQYGINAAESAEALAREVDILFGAVKPNVILKVLKELTGSLKKEALVVSIAAGVTLDSLSSVLGYDRKIVRAMPNTPSLVSEGMTSVTPNVLVEQAEIDEVVAIFESFGKAAVVDEYLIHSVVGVSGSAPAYVFMFIEAMADAAVLGGMPRAQAYQFAAQAVKGAAQMVLTTGKHPAELKDMVCSPGGTTIEAVKVLEEKGMRSAVMEAMLQCMAKSEKLSRS
	WKH27_00615	hisF	imidazole glycerol phosphate synthase subunit HisF	MPIIGDPI_00127	hisF	Imidazole glycerol phosphate synthase subunit HisF	MLAKRIIPCLDVRDGQVVKGVQFRNHEIIGDIVPLAQRYAAEGADELVFYDITASSDGRVVDKSWVSRVAEVIDIPFCVAGGIKTPEDAARILEFGADKISINSPALADPTLITRLADRFGVQCIVVGIDTWFDEASGKYQVNQYTGDEARTRVTQWETLEWVQEVQKLGAGEIVLNMMNQDGVRNGYDLVQLKKMREVCKVPLIASGGAGIMQHFLDAFTEANVDGALAASVFHKQIINIGELKSFLIDNGVEIRAC
*				MPIIGDPI_03904	trmH	tRNA (guanosine(18)-2'-O)-methyltransferase	MLALRQHDLTVCMEQVHKPHNVSAVIRTADAVGIHEVHAVWPSQRMRTQASASAGSNSWVKVVTHPTIGDAVKKLKQQKMQVLATHLSADAVDFREIDYTLPTCILMGQEKTGITEEALALADRQIVIPMVGMVQSLNVSVACALILYEAQRQRQNAGLYLRDYSLLDEDEQQRLLFEGGFPVLARVAKQKGLPYPRINAQGEVEADPSWWATMQSTGKRR
*				MPIIGDPI_01175		hypothetical protein	MLALSTLAPAHADEKRYVSDELSTWVRSGPGDQFRLLGKLNAGEEVQLLQTNNDTHYGQIRDSEGRTTWIPLSQLSANPSLRTRVPQLEQQVKDLTAKLDNIDNSWNQRTAEMQNKVASSDGVINGLKGENQKLKNELIVAQKKVSAANVQLDDKQRTIIMQWFMYGGGVLGVGLLLGLLLPHMLPRRKKSDRWMN
	WKH27_15215	gntX	DNA utilization protein GntX	MPIIGDPI_03097		hypothetical protein	MLAMPALCWLCRMPLRIARHGICSLCLRALPPLPLLCPRCGLPAGSAKVACGRCQLKPPAWQALVCVNDYCPPFSQWVNQLKFSHITALRVMLARLLLLSWLNVYRRGSVPRPDLLLPVPLHRRRRWQRGFNQTVLLAAPLAHWLGCEWREGLSRKRGGALQHQLSARQRRTNLRGAFRLEMAVQGRHIALLDDVITTGSTVDEISRLLMAQGAASVQVWCLCRTL
	WKH27_04290		virulence factor SrfB	MPIIGDPI_00884		hypothetical protein	MLAPLIDDKQKISLIENSGVQFLDFGLQLSDTPARRQFVRQTANGPLLRLNVDGNSGKFLLYPEDGGAAEVVRPESDIALADSLSLLSACWLPLPMLRCASGRRFIGGPENWARMRLVALPAPDAAGNTHRVSLAFDTRCVAEQDGGEQLGLSPADAQNGVTFALAWHNYELGDFLDLTWVDGWLRESFTDRVSDRREQAINQALREFEYQAHYLNLLELLGEQLDLSEIHIQAATLQTPAVNVDIILDVGNSHTCGILVEDHPEESNGLKQTYELQLRDLSQPHQVYNELFDSRLEFAETRFGKANFSLESGREQAFMWPSLTRVGREASRLALQRVGLEGSTGLSSPRRYLWDEARYQPGWRFNTPGEQAEPLAYAAPFTTLLNDEGQPLSTLAPDDRLPVFSPHYSRSSLMTFMLCELLAQALMQMNSAAQRQRMPQSHAPRQLRHVILTLPSAMPKPEREIFRRRMQEALALVWKAEGWLTDEDDLSPSLPRQNPKPLPDVQMEWDEATCGQMVWLFNETQVNFAGRAEDFFSSMARPDRPRDADELPGKSLRIASIDIGGGTTDLAITQYRLDDGQGNNVKITPRLLFREGFKVAGDDILLDVIQLWILPALQQHLQKAGLTLAEPLMNKLFGHDSRMDGQATLRQQITLQLFIPLAQAVLERYENWDPLESHAEINALFGELVEQPPGAAVLAFVNGEIQRELGGNSRFDLLQVPLVVSLSQLHGEFMQHRMAIIPALRSMCEVVSLYQCDVLLLTGRPSRFPGIQALVRHLQPLPGSRILSLEGYHTSDWYPFNKHGRIDNPKSTAAVGAMLCLLALDLRLSSFWFRAGDFEPYSTIRYLGMLDENQALTDENLCYSEIDLDDPGYVLDKKRSFRIRGNVCLGFRQLDNDRWPASPLYSLTLNDATLARKVAGESVLRIRLAVKAGPDASGPESLVLSDARLDDGTRVPLEQLSLKLNTLSATGNANAQYWIDSGSVCKR
	WKH27_19950	recN	DNA repair protein RecN	MPIIGDPI_04059	recN	DNA repair protein RecN	MLAQLTISNFAIVRELDIDFQRGMTAITGETGAGKSIAIDALGLCLGGRADADMVRQGASRADLCARFQLKSSPSAQRWLIDNHLDDGNECLLRRVISADGRSRGFINGTAVPLSQLRDLGQLLIQIHGQHAHQLLLKPDHQKHLLDAYAGHDDLLQQMRASYQTWHQSCRTLALHQQQAQERESRRELLQYQLKELNDFAPQQGEYEQIDEEYKRLANSGQLLSTSQQALQLLADSDDNNLNSLLYSAREMISELTSLDEKLNGVHNLLEEAAIQLSEASDELRHYCDSLDLDPNRLYELEQRISRQIALARKHHVTPEGLPELHQQLLAEAELLSQHESDQESLQLLVGEHYQAALQSAEQLHQQRSHYADELQLLITQSMHLLSMPHGQFKIALTFNPDQLTADGASRVDFQVTTNPGQPLQPLGKVASGGELSRIALAIQVITAKKMETPAMIFDEVDVGISGPTAAVVGKLLRQLGESTQVMCVTHLPQVAGCGHQHFYVSKETDGAMTETHMQPLDKRARLQELARLLGGSEVTRNTLANAKELLAA
	WKH27_07475		methyltransferase domain-containing protein	MPIIGDPI_01526	olsG	Ornithine lipid N-methyltransferase	MLASAFTLMRAKANFVHQFIRNPRKMGSITPSSEALCRTMITSVEWPEKLRIAELGAGDGVLTRQILAQMSPDATLDAFEISSTLADKLNALDDPRMTVRTCSAEYLSGEYDVIFSGLPLLSLPTELREAILRAVYNALGPSGVFVQFQYTSLTQPDLSRYFTWERQRVLKNVPPAWVYRCTRHYAP
	WKH27_18495		class I SAM-dependent methyltransferase	MPIIGDPI_03762	ind1	Indolepyruvate C-methyltransferase	MLASHIFNGYIGSHLCYHLSREGILDLFKDKDTLNKSEINDANFSGTRLENVRLIIDYAVKFGMFHEDDEQYRLTELGSDIEKNIGFFTWAVGGYGNFLRNFTDISKEKEMTMSSMIDGANVALGSRQANKQFMWDIIIKELSSLQTRSFADLGCGAAGALIDICRKFDGVTGTGIDISTKAIDSARINIEKNNLKGRIEVVNQNVLDAIDSPYLIDKFSRVDTVLSFMMMHDLFNIKDPVEILKKLQSTFPNAKTFIIADTFLSEEKSLKIDTPIFTYGFEYVHHFMKIKIFHKEQYLRFFSAAGFSVERVTYLNVPNTYLFVLHRDFA
	WKH27_17935	panS	ketopantoate/pantoate/pantothenate transporter PanS	MPIIGDPI_03649	panS	Pantothenate precursors transporter PanS	MLATLTRLFPLWAVLLSVAAYYSPGTFLGIGPWVTYLLMLIMFGMGVTLNIDDFKRVLTRPAPVIAGTFLHYLVMPLAAWGLAKLFHMPPDLAAGMILVGSVASGTASNVMIYLAKGDVALSVTISSVSALVGVFATPLLTRFYVDTHIQVDVAGMLLSIVKIVVIPISLGLIIHHSMNSVVRRVEPWLPAFSMVCILLIISAVVAGSQAFIGSVGLMVIAAVILHNAIGLLGGYWGGKLFGFDESTCRTLALEVGMQNSGLAATLGKLYFSPLAALPGALFSVWHNLSGSLLAGYWSGKPIKKK
	WKH27_05515		EAL domain-containing protein	MPIIGDPI_01136		putative signaling protein	MLATSYDSFIVIVSVLVAMLASFTALDMAGRVVHSTGKVALVWLFGGGFSMGIGIWAMHFIGMLSMNMEMVMSYNAGLTAFSAAIAVCASIFALWLVCSGDLPLPRLAGGALILGSGVVAMHYTGMAALMFSPGIVWKWGWVALSVAIALAASGTALWLAFNLREGQTSRVTLLRIGASVVMGCAIAGMHYTGMMAAEFPVHSHPVGQGVNSNWLAILVTVVTISILGITLLVSMLDARMQARTSILASSLAEANRELAQLALHDNLTRLPNRILLEDRLEQAINKANREQRQFALMFMDLDGFKAVNDAFGHHIGDSLLIGVTERMSEQMTGYFTLARLGGDEFVLLVEIDDPNDAAAIADKLVKAVDRPFDISRYELVVSLSLGIAVYPGDGVDERELMFNADAAMYHTKNNGRNGYTFFQPSMNIQAQSQLQLNNDLWQALDHDELRLFYQPKYCAPSGPILGFEALLRWQHPQRGLLSPDKFLPMAEKTGMIVNIGNWVIHEACRQLREWHLKGHPDWSVAVNLSALQFEQSNLVKTVVDALEKHQIPAELLTLEVTETTAMRDPDESVRILTELTQLGVKASIDDFGTGYSSLLYLKRLPASELKIDRAFVNELQHHTEDATIVSAIVALAQSLQLKVVAEGVETAEQQAFLTSLGCNTLQGYLLGKPVPPERVPELADYVVAEIKEAVAEVSLNAEAEAEAEAEAEAEAEAGQPLTPQVAVI
*				MPIIGDPI_01475		hypothetical protein	MLATTFHQSQVRLCRQLIDRISCVAQLLAAHRYPGDFCW
*				MPIIGDPI_00022	yejK	Nucleoid-associated protein YejK	MLAVFEYAPVLKGESTMSLDIDQIALHQLIKRDENQLELALRDSLLPATNTVNAMVEELHRVYSAKSKAYGLFNAESELAEALRNCRKGNDDFLAFSRAATGRLRDELAKYPFAEGGVVLFIHYRYLAVEYLLIAVLNSQSSMRVNEQMDISSTHYLDINHADIVARIDLTEWETNPESTRYLTFLRGRVGRKVADFFMDFLGAEVGLDTKAQNRGLLQAVDDYCNESELDKQERQNYRQQVYSYCNEQLQAGEEIALEELSSELPPLGEKTFQAFTQEQGYELEESFPADRSTLRQLTKFAGSGGGLTLNFDAMLLGERIFWDPATDTLTIKGTPPNLRDQLQRRTSSK
*	WKH27_09165		carbohydrate porin				MLCASALLIFSPLSIAQEWNGKALGFESPPDPILGEMSGLRKMLNDNGFAYNLGYLNEIGWNGGGGYNHDSHVAYIDQFALTFNQDLSRWTHIPDARIEANIVNRNHNDDLTTRRVQDPRVNFNDLTQESWGGQSITRLGWLTFARSFDERRMTWRIGMMNKVQTFDQIIPCDFQMLSQCGGKSANSLTWNNWNVHTWGTTLEYRLTPTVTLKGGVMEQNPDASSRHHAWSGSTRGSKGVLLPMEIEARPVINGLPGAYNLGVIFTNAPQTDLYRGKSGGAGASDPSGYDHHNRTWFLYAGLNQQLTQHQHDASRGLSTSFSMSLADQRTNYMHSVYAASLRYRGLFDARPEDWIGVGLTWTDMSSQYARNQRYINMNRGVSDYNDAAYHPVPGHSFNGEFYYRFRPFSWLELQPGLQYWHRPAGITHTQDAWVTELKTVVTF
*				MPIIGDPI_03945	envC	Murein hydrolase activator EnvC	MLCGQSIDLCFIFQKKWLNSKNGVRLNPCHYESGHNWKSKCQWGALVSGGSSWNNHWPMKGKTTVSHTRTRPNGDNLPLFTHLSSLSLSLLCAGALLLPAASVSAEDSKSQLQSIQQNIAEKEKSVKAQKLQRSKLLDQLQSQEKIIAQASRQLRDTRNSLNALNDEIKQLATSIARLEKQQTQQENLLSEQLDAAFRQGKHNGVQLLMGGEESQRSERILAYFGYLNAARQKNIESLQQTRQDLAQQRATLEQKQQQQKGLLAQQQGQQQKLQQASEARKKTLTKLESALEKDQADLVEMRQNESRLQDKIARAEREARERAAREAREAEKVRQRQAQAKAKGSSYQPTQSERELVARTGGLGRAGGQALWPVRGRIEHRFGEQLQGELRWKGLVIDAREGTEVKAIADGRVLMADWLQGYGLVVVLEHGKGDMSLYGYNQSALVSVGTQVKAGQPIALVGTSGGRGTPSLYFEIRRQGQAVNPLPWLGK
	WKH27_19805	hmpA	NO-inducible flavohemoprotein	MPIIGDPI_04028	hmp	Flavohemoprotein	MLDAHTIATVKSTLPAIAACGPALTAHFYDRMLSHHPELKNVFNMNNQRNGDQREALFNAICAYGANLENLAVLLPAVEKIAQKHTSLNIQPAQYAIVGENLLATIKELLNPGEEALAAWGRAYGVLADVFINREEEIYQATEQQTGGWRGTRAFRITAIEQQSEVIKSFTFSPADGGPVAAFKPGQYLTVHLQPASFEHHQIRQYSLTHLSNGKDYRIAVKREAQGTVSGWLHQNGKVGDELMLAAPHGDFFLEIDAATPVALISAGVGQTPMLAMLHALAARQHRAPVSWLHAAENGKQHAFGPEVIATGAQLTDFVSQVWYRDPAAEDAGRYDAQGLMDITAISARLASPDTHFYLCGPLPFMQHVVAQLRDASVEDTRIHYELFGPHKGM
	WKH27_22495	cydA	cytochrome ubiquinol oxidase subunit I	MPIIGDPI_04577	cydA_2	Cytochrome bd-I ubiquinol oxidase subunit 1	MLDIVELSRLQFALTAMYHFLFVPLTLGMAFLLAIMETVYVLSGKQIYKDMTKFWGKLFGINFALGVATGLTMEFQFGTNWSYYSHYVGDIFGAPLAIEGLMAFFLESTFVGLFFFGWDRLGKVQHLAVTWLVALGSNMSALWILVANGWMQNPIASEFNFETMRMEMVSFSELVLNPVAQVKFVHTVAAGYTTGAMFIMGISAWYMLKGRDFAFAKRSFAIAASFGMAAVLSVIVLGDESGYEMGDVQKTKLAAIEAEWETQPAPASFTLFGLPDQATQENRYAVQIPWLLGLIATRSTDTPVTGLKDLMAQHEVRIRNGMKAYALLNELRGGSQDPAVRDAFNSHKQDLGYGLLLKRYTDNVADATEAQIKQATQDSIPRVAPLYFAFRIMVLCGVLLLGIIALAFWSVLRNRIGKNRWLLKAALFGIPLPWIAIESGWFVAEYGRQPWAIGEVLPTAVANSSLTVGDLLFSMILICGLYTMFLVAEMYLMFKFARLGPSSLKTGRYHHEQITAITQPVQG
*	WKH27_10665	hemC	hydroxymethylbilane synthase				MLDKIFRIATRQSPLALWQAHYVQQRLMSAHPGLRVELVPMVTKGDIILDTPLAKVGGKGLFVKELELAMQDGRADMAVHSMKDVPVNFPEGLGLVTICERDDPRDAFVSHHYDSIDALPQGAIVGTSSLRRQCQISARRPDLVIRSLRGNVGTRLGKLDAGEYDAIILAVAGLKRLGLEDRIRQAMPAEVSLPAVGQGAVGIECRLDDTTLIGLLQALNHDDTEVCVRAERAMNTRLEGGCQVPIGSFAVLEGDDLWLRGMVGAPDGRVMVSGERRGPRAQAEQMGISLADELLNGGAREILQEVYQGQPPA
	WKH27_06415	accC	acetyl-CoA carboxylase biotin carboxylase subunit	MPIIGDPI_01318	accC	Biotin carboxylase	MLDKIVIANRGEIALRILRACKELGIKTVAVHSSADRDLKHVLLADETVCIGPAQSVKSYLNIPALISAAEITGAVAIHPGYGFLSENADFAEQVERSGFIFIGPKADTIRLMGDKVSAINAMKKAGVPTVPGSDGSLTDDMEKNRAFAKRIGYPVIIKASGGGGGRGMRVVRSDKDLEQSINMTKAEAKAAFSNDMVYMEKYLENPRHIEIQVLADGQGNAIYLGERDCSMQRRHQKVVEEAPGPGITPEQRSFIGNRCAKACIEIGYRGAGTFEFLYENGEFYFIEMNTRIQVEHPVTEMITGVDLIKEQLRIAAGQPLSIKQDEVVIRGHAVECRINAEDPVTFLPSPGKITRFHAPGGFGVRWESHIYSGYTVPPYYDSMIGKLITYGETREVAIARMKNALAELIIDGIKTNVELQMKIMSDENFQHGGTNIHYLEKKLGLHEK
	WKH27_08050	flgB	flagellar basal body rod protein FlgB	MPIIGDPI_01637	flgB	Flagellar basal body rod protein FlgB	MLDKLDAALKFGTEALNLRAQRQEILASNIANADTPGYQARDIDFASELSRVMSNGRAEGSSMALKVTSARHIEAQTNGVPSMDMLYRIPDQPSADGNTVDMDRERTQFADNSLKYQTDLTLISSQIKGMMSVLQGQ
	WKH27_13480		Lrp/AsnC family transcriptional regulator	MPIIGDPI_02744	decR	DNA-binding transcriptional activator DecR	MLDKTDLKLLSLLQHDCTLSLQALADAVNLTTTPCWKRLKKLEDDGIIRARVALLDGDKIGLSLTAFMFVKTQQHSRDWYQAFVSVVSSMPEVMAFYRMAGEYDYLLRIQVADMKSYDAFYKRVVNGVPGLIDVTSSFAMEEIKYTTALPVAP
	WKH27_00075	alkB	DNA oxidative demethylase AlkB	MPIIGDPI_00015	alkB	Alpha-ketoglutarate-dependent dioxygenase AlkB	MLDLFSEEQPWQETLAEGAVILRRRAREDAEALYQQIMAIAEQNPFAHRITPGGHRMSVAMTNCGDFGWSVDSRGYQYQQQDNLNGRKWPAMPSLFRTLAQQAASEAGFPGFNPDACLLNRYEPGAKLTLHQDKDEKDLRQPIVSVSLGLPAVFQFGGFERGDSTQRVLLEHGDIVVWGGPSRLRYHGILPLKPGVHPLVGAWRYNLTFRRAF
	WKH27_00645	hisG	ATP phosphoribosyltransferase	MPIIGDPI_00133	hisG	ATP phosphoribosyltransferase	MLDNTRLRIAMQKSGRLSDDSRELLARCGVKINLQQQRLIAFAENMPIDILRVRDDDIPGLVMDGVVDLGIIGENVLEEELLSRRAQGEDPRYFTLRRLDFGGCRLSLAMATDAEYTGPECLDKSRIATSYPHLLKQYLDKKGVSFKTCLLNGSVEVATRAGLADAICDLVSTGATLEANGLREVEVIYRSKAVLIQRDGEMPAAKQELIDKMMTRIQGVIKARESKYIMLHAPSERLEEVISLLPGAERPTVLPLAGDVSRVAMHMVSSETLFWETMEKLKALGASSILVLPIEKMME
	WKH27_10425		AlkA N-terminal domain-containing protein	MPIIGDPI_02125	alkA	putative bifunctional transcriptional activator/DNA repair enzyme AlkA	MLDPDIAYQALTSRDTRFDGVFFVGVTSTGIYCRPVCPVKAPMQKNCLFFSSAEAAEKARFRPCLRCRPELAPGNAPVDQPHRVAERLVQRIEEGMLEEREGLEAIAAEFGISLRQLRRIVQQELGVSPLELKQTRRMLLAKQLLTETRLPIIDVAYASGFGSLRRFNDVFQARYRMTPGALRRDDTGTQCAQSGDRVTLRLAYRPPYDWAAMLWFLQTHLMKEVEAVEDGSWRRTVALGRCRGWVSVSHLPQKNALQVTLSTSLTPVLPLLLRRLRDLFDLDAQPQRIAACLAQDPLLAPSLISHPGLRVPGAFDAFELGVRAIIGQQVTVKAATTVSSRFAAAFGEPCETPFTDLTRYTAHPERIAGLTVDDVAPMGIVSAARSRAIIAFANACASGDLRLSAAQAPDEVIKKLVSLPGIGPWTAHYIAMRALRWPDAFPKEDIAIRNNLGGMSSKEAEARSQSWRPWRSYAVMHIWESLAVAKAKKKP
	WKH27_09595	serS	serine--tRNA ligase	MPIIGDPI_01955	serS	Serine--tRNA ligase	MLDPNLLRNEPDAVAEKLARRGYKLDVETLRSLEERRKVLQVETENLQAERNSRSKSIGQAKARGEDIEPLRQEVNALGERLDAAKAELDELQNQIRDFSLALPNIPADEVPLGKDDSENQEVSRWGTPREFSFQVKDHVELGEAAKGLDFASAVKLTGSRFVVMQGQIARLHRALSQFMIDLHTEQHGYLETYVPYLVNHETLYGTGQLPKFGEDLFHTRPLEEESDSSNYALIPTAEVPLTNLVRDEILEEDSLPVKLTAHTPCFRSEAGSYGRDTRGLIRMHQFDKVEMVQIVTPEQSMDALEELTGHAEKVLQLLNLPYRKVLLCTGDMGFGSTKTYDLEVWLPAQNTYREISSCSNMGDFQARRMQARCRNKQDKKPRLVHTLNGSGLAVGRTLVAVLENYQQEDGRITVPEVLRPYMNGVEIIG
	WKH27_22105		LysE family translocator	MPIIGDPI_04497		hypothetical protein	MLDPSFFSYVTVMSITPGPNNLLLATSGVNFGMRRTLPMVFGILVGCALQTVIAGVALEVLLHWMAAIRLPLTLAGCAYLLWLSWKIFRAAAPEVRSKPQPMTLLGGACFQAINPKAWLMATNVALLYSASSGVLTVMIGFMLLNLPCILIWAALGDRLRSHLQIAWKRQLFNSLMALSLVATTIWMLTDALLAA
	WKH27_08165		XRE family transcriptional regulator	MPIIGDPI_01663		hypothetical protein	MLDQKSSKEDSLNIRIGQKVKEEREKRGWSLTELADNSGVSRAMIHKIERGESSPTAVLLARLSGSFDMTISQLLAQTEVQTGTLVRHENQPVWQDPETGYLRRHVSPGEMPVDLVIVELPANTAVPMPAISYVSRRQLIWVIEGTLTFEAGSSTYEMAAGDCLELGDPADCVFRNKTTNGCRYAVIVLRPA
*				MPIIGDPI_02486		hypothetical protein	MLDRVNDGDIRRLIINVPPGYTKTELATINMMGRGLALNRRARFMHLSYYHNRALLNSSATRSIVKSAAFQAMWPMALRDDTDSKAMWWTEYGGGVYSSSAAGQVTSFRAVHMEPGWQGGLR
	WKH27_06110		hemolysin family protein	MPIIGDPI_01256		hypothetical protein	MLDSLLVILLLIVISAFFSLSEISLAAARKIKLKLLADEGNVNAQRVLKMQETPGMFFTVVQIGLNAVAILGGIVGDAAFSPVFSGLFNRFVSPELAEQLSFICSFTIVTSLFILFADLTPKRVGMVAPETIALRIINPMRFCLLIMRPLVFLFNGLANVFFRIFKLPMVRKDDITSDDIYAVVEAGALAGVLRKQEHELIENVFELESRTVPSSMTSRENIVWFDLHEDETSLKTKIAQHPHSKFLVCSGDIDHIVGYVDSKELLLRVLGNQSMALNSGLQIRSALIVPDTLTLSEALESFKTAGEDFAVIMNEYALVVGIITLNDVMTTLMGDLVGQGMEEQIVARDENSWLVEGGTPIDDVMRVLDIDDFPQSGNYETIGGFMMYMLRKIPKRTDFVKFAGYKFEVVDIDSYRIDQLLVTRIDERPPVLSMTKSEEE
*				MPIIGDPI_00038	vapC	tRNA(fMet)-specific endonuclease VapC	MLDTNICSFIMREQPEEVIRRLEQAVLRNHRIVVSAITYAEMRFGAIGKKASPRHIQLVDAFCARLDAVLSWDRAAVDATTEIKAALAAAGTPIGPNDTAIAGHAIAARAILVTNNTREFERVPGLQLEDWVS
	WKH27_00345	ahpF	alkyl hydroperoxide reductase subunit F	MPIIGDPI_00070	ahpF	Alkyl hydroperoxide reductase subunit F	MLDTNLKTQLKAYLEKLTKPVELIATLDEGAKSTEIRELLVDIAGLSDKVSFREENDRQVRKPSFLITNPGSNSGPRFAGSPLGHEFTSLVLALLQTGGHPSKEAQSLLDQIAALDSDFHFETYYSLSCHNCPDVVQALNLMAVINPRISHTAIDGGLFQNEIQERNVMGVPAVYLNGKEFGQGRMSLAEIVSKVDTNADKRAAEELNKRDAYEVLIIGSGPAGAAAAIYSARKGIRTGLLGERFGGQVLDTVDIENYISVPKTEGAKLAGSLRAHVDDYNVDVIESQSAIKLIPAAKEGGMHAIETASGAVLKSRSIILATGARWRNMGVPGEEEYRTKGVTYCPHCDGPLFKGKRTAVIGGGNSGVEAAIDLAGIVEHVTLLEFAGEMRADQVLQDKLRSLKNVDVVLNAQTTEVKGDGTKVTGLHYIDRTTQTTHELPLSGIFVQIGLLPNTPWLEGAVERNKMGEIIIDGKCETSLKGVFAAGDCTTVPYKQIIIASGEGAKASLSAFDYLIRTKSAE
	WKH27_08945		DeoR/GlpR family DNA-binding transcription regulator	MPIIGDPI_01823	ulaR	HTH-type transcriptional regulator UlaR	MLDYAAFPQQRQALIRELLQDKGRVVCADLARQLAVSEHTIRRDLHELSKEGLCKKVYGGAVLQLQEAGSFVSRKAHDHAAKALIAQRCASLVKANSCIFIDAGTTNLALAQALSPDLNITVVTNAPDIAALLINHPVAEVIMLGGQIQKSTGGAVGQTAINQIQGILFDQAFIGGCAMSPEAGLTGFNYADCEFKKVAMAQSNQVIVGLTADKIPAVARFSVAKCREISTLVVEEKLDKELLKAFEAEEMTLITV
	WKH27_15925		N-acetyltransferase	MPIIGDPI_03241		hypothetical protein	MLDYMVSLYRTVPVSSERLSDWLASWLAQQQTRCHDHHFSAAFPWRETGLPQHAFLQRELTINGQRYLTGPRYLGGDPAQPFIEVVARDGIIDYRVASAIMQAWQPLKPLKLRILLPATYPDIGITDQLLFLSDLASLSVPVDEDISLVTACRKDYPACITAINRAYRASWHTLPHLRDQLLATSRQELREDIAAGHVFLIIWQGIVAGLMICVPRRLTFIEGFQIMDEVIMPAYQGRGLAARAQQRLLLQLHHHYGEKALLTGTILPGNTPSLRSAQNAGRRCVLKYQFFTPADLRAGRRAI
	WKH27_04335		Rrf2 family transcriptional regulator	MPIIGDPI_00893		hypothetical protein	MLDYRFPTALQMVLSVAMAEQMGKRSTSAILAYGLEANPSFIRKLMVPLTRDGIIVSTLGRTGSIHLGRPAAEITLRDIYVSVIEDKKIWAARPDVAPRCLVSANLCWYFKSIADEAEQASLDVLAKRTVADALNELKKRDTSNCTAVPEPEPEEMDDLCKKSR
	WKH27_20860	proA	glutamate-5-semialdehyde dehydrogenase	MPIIGDPI_04248	proA_2	Gamma-glutamyl phosphate reductase	MLEEMGKAARAAAYTVADLSTAEKNQVLMTIADRLEAESADILAANELDLADARQNGMSAALLDRLTLNPQRLGSIASDVRQVCQLADPVGQLIDGGQIDSGLRIERRRVPLGVVAVIYEARPNVTVDVATLCLKTGNAAILRGGKETWRTNAATVRVIQNALKQHGLPAAIVQAIENPDRELVNQLLKLDRYVDMLIPRGGAGLHKLCRENSTIPVITGGIGVCHIYIDETMEIEPALDLIVNAKKQRPSACNSLETLLVDQAIADRFLPAFSARMAQEAIALHADSNVLAQLQQGPASVTQVNPQQYNDEWLSLDLNVRLVADMDEAIDHIRTHGTQHSDAILTRNTRNAARFVRQVDSSAVYVNASTRFTDGGQFGLGAEVAVSTQKLHARGPMGLEALTTYKWIAWGDDTLRP
*	WKH27_17465	acnB	bifunctional aconitate hydratase 2/2-methylisocitrate dehydratase				MLEEYRKHVAERAAQGIVPKPLEASQMAALVELLKNPPAGEEEFLIDLLVNRVPPGVDEAAYVKAGFLAAVAKGEATSPLISSEKAVELLGTMQGGYNIHPLIEALDDSKLAPIAAKALSHTLLMFDNFYDVEEKAKAGNEYAKQVMQSWADAEWYLSRPELAEKITVTVFKVTGETNTDDLSPAQDAWSRPDIPLHALAMLKNAREGIEPDEAGNIGPIKQIEALKTKGFPLAYVGDVVGTGSSRKSATNSVLWFMGDDIPNVPNKKGGGVVLGSKIAPIFFNTMEDAGALPIEVDVNNLNMGDVIDIYPFKGEVRNHETNELLASFELKTEVVIDEVRAGGRIPLIIGRGLTTKARESLGLPHSTVFRQAKDVAESTRGFSLAQKMVGRACGVTGVRPGAYCEPKMTSVGSQDTTGPMTRDELKDLACLGFSTDLVMQSFCHTAAYPKPVDVSTHHTLPDFIMNRGGVSLRPGDGIIHSWLNRMLLPDTVGTGGDSHTRFPIGISFPAGSGLVAFAAATGVMPLDMPESVLVRFKGKMEPGITLRDLVHAIPLYAIKQGLLTVEKKGKKNIFSGRILEIEGLPDLKVEQAFELSDASAERSAAGCTIKLDKAPIIEYLSSNIVLLKWMIAEGYGDRRTLERRIEGMEKWLADPQLLEPDADAEYAAVIEIDLAEIKEPILCAPNDPDDARLLSDVQGEKIDEVFIGSCMTNIGHFRAAGKLLDSHKGQLPTRLWVAPPTKMDAAQLTEEGYYSVFGKSGARIEIPGCSLCMGNQARVADGSTVVSTSTRNFPNRLGNGANVYLASAELAAVASLLGKLPTPDEYQQFMAQVDKTASDTYRYLNFDQLTQYTDKADGVIFQTAV
*				MPIIGDPI_01078	mutY	Adenine DNA glycosylase	MLEFLPECRVNTENFLLMMQAPQFAQQVLDWYQRFGRKTLPWQLEKTPYKVWLSEVMLQQTQVATVIPYFERFMARFPTVTDLAAAPLDEVLHLWTGLGYYARARNLHKAAKQIVEVHQGEFPRNFDDVSALPGVGRSTAGAILSLSLGQHFPILDGNVKRVLARCYAVSGWPGKKEVEKRLWQISEEVTPAEGVSQFNQAMMDLGAIVCTRSKPKCEICPLNSGCEAYASSSWASYPGKKPKQVLPERSGWFLMMQDGDDVWLEQRPPVGLWGGLFCFPQFTTEAALTDWLAARGIHAKPQQLTAFRHTFSHFHLDIVPMWLTWPSVGAAMDEAGGLWYNLALPPSVGLAAPVERLLHELRHPRQLALNSCEINEEE
	WKH27_03245	araD	L-ribulose-5-phosphate 4-epimerase	MPIIGDPI_00671	araD	L-ribulose-5-phosphate 4-epimerase AraD	MLEHLKQQVLEANLDLPKYNLVTFTWGNVSAVDREQGLLVIKPSGVRYEVMTRDDMVVVDLASGDVVEGDKRPSSDTATHRALYLAWPEVGGIVHTHSRHATIWAQAGRPIPAWGTTHADDFYGEIPCTRSMRNEEIQHDYEWNTGEVIIETFAQRGLSPSAIPAVLVNSHGPFAWGKDAHAAVHSAVVLEEVAYMGLFSQQLTANLPPINQTLLDLHYLRKHGENAWYGQK
	WKH27_18690	ccmA	cytochrome c biogenesis heme-transporting ATPase CcmA	MPIIGDPI_03800	ccmA	Cytochrome c biogenesis ATP-binding export protein CcmA	MLEIITLTCAYDERALFRQLSFRVSAGDIVQIEGPNGAGKTSLLRLLAGLSRPEQGEIRWQQQPILRQREAWHQAMLYLGHHPGVKGVLTPLENLRFYHPDCSDAQIFAALESVDLTGDEEVPVSRLSAGQQRRVALARLWLSQARIWILDEPLTAIDKAGVKKLMTKFARHADNGGAVILTTHQDLPADAARVRKIRLGDGEAG
	WKH27_20260	truC	tRNA pseudouridine(65) synthase TruC	MPIIGDPI_04124	truC	tRNA pseudouridine synthase C	MLEILYQDEWLVAVNKPSGWLVHRSWLDRHETVFVMQTVRDQIGQHVFTAHRLDKPTSGILLMGLSSEVGRLLSLQFEQHQMQKTYHAVLRGWLESSGTLDYPLVEELDKIADKHATEARNAQPAVTDYQSLATVEMPIGIGRYPTSRYSLVELAPKTGRKHQLRRHMSHLRHPIIGDSAHGDLRQNRGAAEHFGANRLMLHASSLALTHPVTGEPLLLRAGLDGVWQNLMNQFGWQDRIPEVPRVEFDAAPGQDNVSE
	WKH27_16635		flavin reductase	MPIIGDPI_03389	tftC	NADH:FAD oxidoreductase	MLEKNAFRDAMSNLPTGVNIVTSVGPFGSAACTVSSFCSVTDVPPTILVCINRSSKSNQVIKDNGSLCVSILAENQSSIAVYCANHQSSVQERLASFDKEVMVTGSPAVLDSVCNLDCIVDNIVESGTHSVFFCKVISTRICESREALIYYRRNYHRIPGVFLPNM
	WKH27_14475		MarC family NAAT transporter	MPIIGDPI_02950		hypothetical protein	MLELIKAVSLGLVVILPLANPLTTVALFLGLAGEMNFQERNRQARQASIYVFAIMMVAWYAGSAVLNTFGISIPGLRMAGGLIVAFIGFRMLFPAKPAGHSVEAKQKLDELDGAKEPVNIAFVPLAMPSTAGPGTIAMIISSASTVRSGVDFPAWVVSVAPVLTFLLVSLILWISLRSSGAIMKLVGKSGIEAISRLMGFLLVCMGVQFIINGVLEVVRTFH
	WKH27_10350		AcrZ family multidrug efflux pump-associated protein	MPIIGDPI_02110	acrZ	Multidrug efflux pump accessory protein AcrZ	MLELLKSLAVAILMVPVVMALMLGMIYGLGEVFNVISKIGHREKSSARSHN
	WKH27_02625		DUF1272 domain-containing protein	MPIIGDPI_00541		hypothetical protein	MLELRPNCERCDVDLPPSSLAARICSFECTFCADCAEHLTHLCPNCGGELVRRPVRPEEKLQKYPAKMRS
	WKH27_04740		aldo/keto reductase family oxidoreductase	MPIIGDPI_00974	ydhF	Oxidoreductase YdhF	MLEPQAIASQGPDFSPLVMGYWRLMEWGMSPQERVAFIEHHVRLGITTVDHADIYGDYQCEAAFGEALKLAPGLRDQLQIVTKCGIATRAQPEHQIGHYITDKRHILQSAENSLRHIHTDRLDLLLIHRPDPLMEADEVAEAFMALHHSGKVLHFGVSNFSPSQFSLLQSRLPFSLVTNQLEISPVQQSVLLDGSLDQCQQLRIRPMAWSCLGGGRLFNDPHFQPLRNELEAVRQETGATSLDQVVYAWILMLPSRPLPIIGSGKTARVSEAAGALDLSLSRQQWFRIRKAALGFDVP
	WKH27_06125	cysQ	3'(2'),5'-bisphosphate nucleotidase CysQ	MPIIGDPI_01259	cysQ_2	3'(2'),5'-bisphosphate nucleotidase CysQ	MLEQICQLAREAGDAIMQVYNGAAPLDVSHKSDDSPVTAADIAAHEVILAGLKQLTSDVPVLSEEDPPAWEVRQHWQRYWLVDPLDGTKEFIKRNGEFTVNIALIEAGKPVMGVVYAPVLGVMYSAADGKAWKEEGGQREQIHVRDARPPLVVVSRSHGDDDEMKEYLKQLGEHQTVATGSSLKFCLVAEGKAQLYPRFGPTNIWDTGAGHAVAMAAGAHVHDWQGKTLDYAPRESFLNPGFRVSLF
	WKH27_14285		SCP2 sterol-binding domain-containing protein	MPIIGDPI_02909	ubiJ_2	Ubiquinone biosynthesis accessory factor UbiJ	MLERIHAHCVKNGPKILGLPAAFTPFPVKKLLLQQLLNWQFRHALAEGELDFLDGRLLGIEIADLNLQWITTLQDGRLAVLQQSEADVWFRGNANDLLLVAARKADPDMLFFQRRLVIEGDTELGLEVKNVMDAIEPEAMPTALRTAIEQMAAFVDAGMKQDAKAAQARAGAAC
	WKH27_13730	phoR	phosphate regulon sensor histidine kinase PhoR	MPIIGDPI_02795	phoR	Phosphate regulon sensor protein PhoR	MLERLSWKRLLTELLLVCLPAVLLGLLFGGLPWWLLLSVLTVLLWHFHNLMRLSHWLWLDRTMTPPAGRASWEPLFYGLYQMQLRNRRRRRELGNLIKRFRSGAESLPDAVILTTEEGTIFWCNGLAQQHLGLRWPEDNGQNILNLLRYPEFSRYLRQRDFDKPLTLVLNNKLHMEFRVMPYSEGQWLLVARDVTQMHQLEGARRNFFANVSHELRTPLTVLQGYLEMMNDSVMSEPSRSKALHTMSEQTRRMDSLVKQLLTLSRIEAAPAIDLKEKVDVPVMLKLLQHEAATLSGGRHDIHFHTDPHLKVFGNDEQLRSAISNLVYNAVNHTPDGTRIDISWLRGKQGAIFRVCDNGPGIASEHIPRLTERFYRVDKARSRATGGSGLGLAIVKHALSHHNARLDITSVPHKETCFTFTLPARLIVSSVMQENAVH
*				MPIIGDPI_00353		hypothetical protein	MLESKSEEISIAFMIIRQLFAIEPVMNVAKLLKAAGWPCYHSYLLSRTFPYTYQYRRNALISSVAACLKDNIAS
	WKH27_04435	ytfT	galactofuranose ABC transporter, ATP-binding protein YtfT	MPIIGDPI_00912	ytfT	Inner membrane ABC transporter permease protein YtfT	MLESPMTSEKTPRRKLKLPPGMPQIAALLLVLLIDSLVANNFFAVHLQDGRLFGSPIDILNRAAPVALLAIGMTLVIATGGIDLSVGAVMAIAGATAATLTVAGHGVPFIILCTLGTGLACGVWNGVLVALLRIQPFVATLILMVAGRGIAQLITQGQIVTFDSDSLGWFGNGSLWMLPVPVWITLVVALAVWLLTRKTALGLFIEAVGINLRAARNAGVTGWLVVMSTYAISGVCAAVAGLIVAADIRGADANNAGLWLELDAILAVVIGGASLMGGRFNLVLSLIGALIIQSMNTGILLSGFPPELNQVVKAVVVMCVLLLQSPRFIAMLKRRRPT
	WKH27_04480	rsxG	electron transport complex subunit RsxG	MPIIGDPI_00921	rsxG	Ion-translocating oxidoreductase complex subunit G	MLETIRKNGVTLAIFAAITTAATAVVNTVTRPTVEHQTLLQQKNLLDQVVPVELYDNNIQQDCYVVTDAALGNSAPHHLFLARKGGQPVAAALETTAPDGYSGAIQLLVGADFQGKVLGVRVIEHHETPGLGDKIELRISDWINSFNGKVVHGPADKAFAVKKDGGEFDQFTGATITPRAVVNATRRTALLMKTLPERLSSLPVCGDANE
	WKH27_00475		TerC family protein	MPIIGDPI_00098		hypothetical protein	MLEVIADPSLWAGLVTLIVLELVLGIDNLIFIAILVEKLPGPLRDRARVIGLLLALLCRLLLLASLSWLVTLKEPWITLAGHPFSARDLLLLTGGIFLLFKATTELNERLEGDDEASGQQKGGAKFWPVVAQIVVLDAIFSLDAVITAVGMVNDLPVMMIAVTIAILLMLLASKPLTRFVNNHPTIVILCLSFLLMIGFSLVAEGFGFVIPKGYLYAAIGFSVVIEALNQLAHFNRRRVLSAGRPLRQRTAEAVLRLLRGAAEPAELDAKTSSLIADSDDSMLFNRQERVMIARVLGMGQRHINSIMTSRHDVEHIDLSDDPAEIMSRLDRNQHTRILITDHSSEPLGVVHVIDLLHQSLHQNSLDLRALIRQPLVFPERLTVLQALEQFRQAHTHFAFVVDEFGSVEGVVTLSDVMETIAGNLPNEAGEIDARYDIQIQGEGHWIANGHMPLEDLALYVKLPLDEQGDYHTLAGLLMDKLQHIPQEGEVLQLGDYLLRTLQVENHRVQKVEILLQPDINYEV
*				MPIIGDPI_04097		putative transporter	MLFMNATRQGLTPALVILMSVATGLCVASNYYVQPLLNTIAQQFDLSVSLAGFIVTTAQLGYACGLLLLVPLGDRFERRSLIVTMILLAAAGMVIIALSHSFLFLLLGTVMTGLFSVAAQILVPLAATLAEPERRGKIVGTVMSGLLLGILLARTVAGGLAQLGGWRTVYWTASLLMVVMALALWRSLPRVKQSVPMSYPQLLASIFRLYAGNRVLRTRAWTGCLSFANFSLLWTSMAFLLAGAPYHFSEGEIGLLGLVGAAGALAARQAGALADKGKAKLTTRLGLLLMLLSWAAIAWGAEQLAPLIVGILLLDLAVQAVHITNQSVIYAQMPEARNRLNAGYMTSYFMGGAAGSLLSATAYHLWGWYGVCVAGALLTVVNLLIWAAGSRFESEKIN
	WKH27_22270		tRNA/rRNA methyltransferase	MPIIGDPI_04532	trmL_2	tRNA (cytidine(34)-2'-O)-methyltransferase	MLFPLILVSPARPENIGAAARAMKTMGFSQLRIVASDAWQDPAARRVAHGAGEILDNVQTFATLADALADIDFSVATTARSRAKFRYYATPEQVETQLLEKRQWVNSMALVFGREDSGLTNEELEQVDLLTGIPMANDYPSLNLGQAVMVYCYQLSKLNQVEAPKASAADGQQLQALRQRFHQLLAQLEVSDDEKLSDWIDQRVGLLEQRDSAMLHRLLHDIEKKLTDKSSAKS
	WKH27_11725		AzlC family ABC transporter permease	MPIIGDPI_02384		hypothetical protein	MLFPQMQLLDKGVIKAIFLVCLADGIVGLSYGSLASADGFPLWVPLALSTLVLAGASEFLFIGIVAGGGSPFTAAAAGLLVNARHLPFGIAVKDLVGQGPSGWLGCHIMNDESVVFGISQPQLAQRRSAYWLCGIGIGLIWPVSVMIGAAIGQFIPDVSVIGLDAVFPAILIALIFPALRQRRTRIPATVGALLSLLATPLVPAGMPVLFSLLGLLTWRSRK
	WKH27_00830		hypothetical protein	MPIIGDPI_00173		hypothetical protein	MLFQNDEKGHVIIGEAALSLALGEKEISIATLFTQLGYMAKSESNADRLTKIAEARSWLSSFKSPAIAQQQVPYLQTLTSLNEELN
	WKH27_00005		hypothetical protein	MPIIGDPI_00001		hypothetical protein	MLFQVLEAGRENGWLVAGGWWLMAGGWWLVADGWWLMADGWWL
	WKH27_18695	ccmB	heme exporter protein CcmB	MPIIGDPI_03801	ccmB	Heme exporter protein B	MLFRLIQRELRIAFRGGADVVNPLWFFLIVITLFPLGIGPDPQQLARIAPGIAWVAALLASLLALERLFRDDFSDGSLEQLVLLPTPLPVTVIGKVVAHWLVTGVPLIILSPLAALLLSLDFNGWRAMALTLLLGTPTLSFLGAIGVGLTVGLRRGGVLLSLLVLPLAIPVLIFASAAMEAASQGLPISGYLAILGAMLLGSATLSPFATAAALRITLQ
	WKH27_00155		extracellular solute-binding protein	MPIIGDPI_00031		hypothetical protein	MLFRSGFLLLCGLLSAPLLAASVQQSYAFTQAGEAKYPPGFSHYDYADPRAPKGGSITMAVVGTYDNFNRYASRGNPGINTGTLYDGLYTSSDDEPGSYYPLIAESARYASDFTWIEIRLNPRARFQNGTPITARDVAFTYQKFMTEGVPQFRVAYRGVTVKALNDLTVRIEAQKPDKDLLLGLLTLPVIAESFWRDKKFNEPLSEPPLSSGPYRIARWKLGQFIEFSRVKDYWAADLPVNRGRFNFDRMRYDYYLDDNVAFEAFKAGAYDLREETSAKKWATQYRGRNFDDGSIVKETTPNDAAIDTRWLAFNNEKPLFQDRRVRQALSLMFDFEWMNKALYYGAWQRASSYFQNTAYAASGVPDPQQQALLEPWRAQLPPELFSQPYQPHKTDGSGYDRASLLKASDLLKQAGWQIKNRRLVNDKTGQPFTIELLLRGGTNTDWALPFQHNLSRLGITLNLRQIDNSQYLRRWREGDYDMIATVYGAMPVPTSSLQILWQSDFIASSWNTARVKEPVVDHFVKQIVAHQGDPAALRPLAQALDRVLLWNAYMIPMWYNAEQRLAYWDKFSHPARKPAYSVGLENWWYDTNKAGRLPASKR
*				MPIIGDPI_00657	yciK	putative oxidoreductase YciK	MLFSLEDPAVHYQPKSDLLNHRIILVTGASDGIGREAALTYARYGAEVILMGRNPEKLQQVEQAINQLNLCPAHTVVFDLAEATPERCQQVAEQLAQQFPRLDGVLHNAGILGEIVPLAELDPQVWQQVMNINLDATFFLTQALLPLLLKSDAGSLVFTTSSVGRTGRAGWGAYAVSKFATEGMMQVLADEYKNQSLRVNCINPGGTRTKMRASAFPQEDANKLKTPADLMPLYLYLMGDDSRRKTGISFDAQPGRKPGAAE
*				MPIIGDPI_02911		hypothetical protein	MLFSQIANQMGVIGQDELLAVHRRVKRATLPGTFFWEMIAMSQQWQLYIVRTAKGSLYTGITTDVVRRVAQHQSGRGARALRGKGPLDLVFHCDAGDRASASRLEYQVKQLTRQQKLLLVAGQPGCLESWLGVTAGD
*				MPIIGDPI_01386		hypothetical protein	MLFSRTVALEFLLSTDKPADMADVHAVVGEAVSSLLKSGKTAGIQEIIVFLQHQQARSVNGQREVYARAVRIVMAMIR
*				MPIIGDPI_00344		hypothetical protein	MLFSTLVEQVKMKNITVVEPLFVTAFKCIGSECRDHCCKGWNINLDKPTVRRYLKSSQIEIKTLATENIVITRKSFVNWGTMKLNSSGNCAFMDEDLLCKVHSSLGAVALSNTCATYPRAARNFKYEQQKTLMLSCPEATRQLLASPEAMLFEQTTQTQAEGNKGKDLDQQKKLLNLMCLNIVKMSGERLDEAMYALASFLLGADKLNPGGDWLEQMERHFSGVLNSLAQGQIRQQLDQIKPDHNLQWSLLLRLQTWFGGMTYMRAFPTLDHYLNKLIYILSEGAKTDDVSQSMIRLDNVWQKQVMPWLAERPWIMNNYIQYRIYDDFFPNDESRSPLLSLYLLTAEWFQLKSLIAASVELVGTIDEEDIINIIYSYHSITKHSSQSVSAFLAEINKVKVNDDLSLIYLLK
	WKH27_09505	elyC	envelope biogenesis factor ElyC	MPIIGDPI_01937		hypothetical protein	MLFTLKKVIGGLLLPLPFLLLLMAVGILLLWFTGWQKSGKTVISVSWLLLLLLSLQPLADRLLLPLDSRYPTWNGSEKVDYIVVLGGGYTFNPAWAPSSNLLNNSLPRVAEGVRQWQRNPQSTLIFTGAAGGTNPKSSAWVAAQVAESLGIPREHIQILDQPRDTADEAQAVKTVVGDRPFLLVTSANHMPRAIRFFHAIGLKPMAAPANQLAITSPLNGWERAIPSSIWLSHSERAVYETLGTLLQQLKSEESDSAEPGK
*	WKH27_14500		DUF1176 domain-containing protein				MLFVLAMLSLSAQAAQSGKTLEHKDWEVVCDNTLTCRIAGYAKEEDPSGSILLTRAAGPGTETVGEVTLGDTEDDSEPAEKLTLWIDGKSAGDLVAADDNWQLSASQTAAVISAVKGSGKVEFKGGTKPFLLSGEGAYAVLLKADDVQGRIGTPGALTKKGNKPESSVAKAVPAPVIQAAKTLSGEPRLLTAPEIDALKTRLLSTVNHNDDDTCDSLYSPAENSDPETDGLTLTPLDDTHVLLSALCWRAAYNEGYGYWVIDNQLKGTPVLVTISGSDYDKGEITSVQKGRGIGDCMSQESWIWDGQAFRKSYDGGTGMCRYIHAGGTWDLPTLVTDVKPVSG
	WKH27_13155		site-specific integrase	MPIIGDPI_02676		hypothetical protein	MLGDKNLKADICHARMKGYLFELNDDGWKLSKDIVVYPKNVTQYLHSDLKDGYVKTLAYFAMEYSSGHTKKINQIFTQWGRALGLTVINKKSILDFKSYLGKNQENRLKIIKNFILKWHELGHFGVEVSSVQLLNKLYIRSAICGDAVKRRNPDCGPFDQREMESILKKIHALNDEGKISEDTYCFLLLLIYTGRRTQQISSIRIKDIVKVEDNVFINIPKVKQRQNFRSEFSSVEISDFLYEKLTELSQSVLSIVEKQIGAKVNENIGRELPLFINKKELAFCSEEGMLIAKIESDFLHSKNRGITKRIDNLFRINPVFSARTDKPIKVNPARFRYTLGSELARKGASIHTIAKALDHSSVACSGIYIKNHADNASEIDKRMDVFFEPLSKLFLGVEPETNANRFIELMRSTFHVAQNESSNTHCKNCRFFESWGGMYE
	WKH27_05485		iron ABC transporter permease	MPIIGDPI_01130		hypothetical protein	MLGVLVLVIGLLSVAPFARLMGTALAPDGILDSDRLLRLLTSRRVLSATLNTLAIGISATLMSLLLGTVAAWLVALTDLRAKAAWVFAFILPVMIPPQVTALAWIQALAPGSLLATAVSALGGTWLAPGQQPLYSATGMVLLLGLHNAPLVFLTVRAGLRRLPAELVEAARISGASPRQILFTVILPLARPAIFAGAALAFVAAVGNFGIQAMLGIPARVPTLITLVYQQLNTLGPGALPNTAVYSMLIALITLAGMLISGWLGGRRDVRVSGSPRPWHQPLRRARLPGEIIAWLWMVMTLLLPLSALLTTALTRGFGQALNWQTLTLENFQQALWGYPAIRQAFFTSLWLTGLTALLLSVMALFLAFFLSWHRTRLVRGMGFASELTYALPGIVTGVAAMLFFLRPLPLLGFSLYGTVWIILAAYLANFLALVLRPTLAGFAQIEPSLDEAARLCGAGLMRRMTDILLPLAAPSVLAGALLVFLTALNEIQVSVLLVTAQTQTLGPTIIFLDEGGSAPLAAAVGCLMIGIVLGLMLLASRLTRRLPQGVLPWQA
*				MPIIGDPI_04437		hypothetical protein	MLGVNIMKYGEFKDYSVRLSVVRNLCYCWLHGTGNRYAKRRLFWFVDVLLR
	WKH27_22645	nagE	N-acetylglucosamine-specific PTS transporter subunit IIBC	MPIIGDPI_04607	nagE	PTS system N-acetylglucosamine-specific EIICBA component	MLGYLQKVGRALMVPVATLPAAAILMGVGYWIDPDSWGAGNALAALLIKSGAAIIEHMSVLFAIGIAYGMSKDKDGAAALTGYVGFLVVTTLCSPAAVSMIQKIPLDQVPAAFGKIENQFVGILVGILSAEVYNRFSHVELPKALSFFSGRRLVPILVSFLMIFVAFILMYIWPVVFNGLVNFGEHIQKLGSAGAGIYAFFNRLLIPVGLHHALNSVFWFDVAGINDIPKFLGGAQSLADGSATVGITGRYQAGFFPIMMFGLPGAALAIYHCARPENRVKVGSIMLAAAFAAFFTGITEPLEFSFMFVAPVLYLIHAVLTGISVFIAASMHWIAGFGFSAGLVDMVLSTRNPLATHWYMLIPQGLVFFVIYYVVFRFTIKKFNLMTPGRELAVDGDETDGYDVNVDKTDSGESATESLARRYIGAIGGSANLTSIDACITRLRLNVNDSAQVNEAVAKRLGASGVIRLNKQSVQIIVGTQAESIASAMKKVLTKGPVAAAATSSAPAEPDVKPQAVLNSEKQVIATLLAPVSGEVVALDDVPDEAFASKAVGDGLAIKPSDKWVVAPIAGTLVKIFNTNHAFCLETDNGVEIVVHMGLDTVALEGKGFTRLVEEGASVVAGQRVLEMDLEFLNANARSMVSPVVVSNSDDFAGLTLLAQGQVIAGETPLYEVKG
	WKH27_07000		ATP-binding cassette domain-containing protein	MPIIGDPI_01438	yknY	putative ABC transporter ATP-binding protein YknY	MLHIENLCVVRGEGKQSHRVCLPQLSLRPGEVMAVTGESGCGKSTLLEAIGLLLRPASVGRFTLETETLLDVGILLTHNQQPELADIRARHLGFVLQNGGLLPFLNVQDNITLPCQLLGKQPDRAMLKRVSDTLKLGPLLSKLPAQLSFGERQRTAFARAILHRPGLVLADEPTAALDPHNAQQLFRLFIDLVAQESMMALVVCHDWPLVNRFKLPCLVARTGSDTSDLSEDQAKRGTHFVL
*	WKH27_15630	pitA	inorganic phosphate transporter PitA				MLHLFAGLDLSTSLLLVLALLFVLFYEAINGFHDTANAVATVIYTRAMRAQLAVVMAGVFNFLGVLLGGLSVAYAIVHMLPTDLLLNVGSAHGLAMVFSMLLAAIIWNLGTWYLGLPASSSHTLIGAIIGIGLTNALMSGTSVVDALNIPKVLNIFLSLILSPIVGLVMAGGLIFILRRYWSNTKKRARIHMTPADREKIDGKKKPPFWTRIALIVSAIGVSYSHGANDGQKGIGLIMLVLIGVAPAGFVVNMNASGYDITRTRDAVNHLEQYYQQHNASLTHIIQMAPPKLPTPEEVPASSPQEFHCDSARALQAVQGAQVLLNNLQSYDQLTVDQRGQMRRLLLCISDTADKAARLQETSPDDKRFLNKLKSDLLGTIEYAPIWIIVAVALALGIGTMIGWRRVATTIGEKIGKKGMTYAQGMSAQVTAALSIGVASYTGMPVSTTHILSSSVAGTMLVDGGGLQSRTIKNIAMAWIFTLPVCILLSGSLYWIALKLV
	WKH27_01980	znuA	zinc ABC transporter substrate-binding protein ZnuA	MPIIGDPI_00411	znuA	High-affinity zinc uptake system protein ZnuA	MLHNKKGAIFALTAFSVTASLTLPAQANVVASLKPVGFIAAAIADGVTPVDVLLPDGASEHDYSLRPSDAKRLKNADLVVWVGPEMEAFMAKSAAELPAQKNLAMVNIDGVKPLLISGGEDEDEHTAEKSEEQDADAHHHHHGEFNMHLWLSPEIARKTAVAIHGKLLELMPQDKAKLDANLQQFEVALADTDKRVSAQLAPVRNKGYFVFHDAYTYFEKQYGLSPTGHFTVNPEIQPGAQRLHQIRTQLVEQKAVCVFAEPQFRPAVIDAVARGTQVRKGTLDPLGTDISLAKDSYVKFLSQLSSQYESCLNGA
	WKH27_14895	tusB	sulfurtransferase complex subunit TusB	MPIIGDPI_03034	tusB	Protein TusB	MLHTLLHSPAHCDLESLLLMAGAGDDLLLLQDGVLAALAGSHALMRLSESEATLWVLDEDVQARGLAGQISTRVQSVDYTGFVTLTIRHQQQMVW
	WKH27_20970		colicin D domain-containing protein	MPIIGDPI_04269		hypothetical protein	MLHYSQAKSLDDIYLEDIPQIIHPETAARDLANTALPNRIIHEWNLPQGYTLFVSRYHKFHWQRPWVAYRDTLDDIKSGVLVLLRQNITGYAISGVLTTSGGLLDNLPLLLRARLNHLISRQLKRPVYHVRPAAPVQHAQSAKTINSKVAGRLLAAGGIYNGNIEGFRKTAGQLGGDAPAGFDQVMDNKGLLITGASVAAGLAMGNPGTVSELEKLSALSKVPKPPPSEFVNFETRQLQKKFKHAVDFNLSGTPDAEGLKSYEQALKAHIDDPLTQQIAGKYRWNQDVNHYYNPETKIDVMTKPDGNFISGWKLSETQISDLKGEGNVY
	WKH27_02590	mdtI	multidrug/spermidine efflux SMR transporter subunit MdtI	MPIIGDPI_00534	mdtI	Spermidine export protein MdtI	MLIADLVHASWLALAIVLEIAANIFLKYSDGFKKPLYGLLSLCCVLLAFSALAQAVKGIDLSIAYAVWGGFGIIATVAAGWVLFGQRLNRKGWAGLTLLLAGMILLKLA
	WKH27_23235		hypothetical protein	MPIIGDPI_04729		hypothetical protein	MLIARYTYRVLIMACMVIVFCMAQHSFNPHVYSSATIVMKTDHGVSEAKTGNKPCELSSKTLHIKETLPDLLVPFLILIQALITVLCCSALRKMPAEPIFNAPRRRHLTFCVFQE
	WKH27_04235		dipeptidase	MPIIGDPI_00872		hypothetical protein	MLIFDGHNDLLLNLWLHHRDAPAQAFYQGIERGHLDFPRIQQGGLGGGLFAIFVPPQEYIARTVPARADEPFQPLQIMWQQLEILQQLADASGGRAQLCRSHDEIAACRAAGVLAMVAHIEGADALDEEGEQLHAFWLAGVRSIGPFWNLASRFGEGVSGTFPGSPDTGPGLTRAGERLIQQASDLKMMIDVSHMNAKAFWDTARLSSAPLVASHSNAHALCPQPRNLTDEQLVAIRDSGGLVGINFGNAFLRADGKRDADTPLTEIVKHCDHLLKIMGSDHVAFGSDFDGITPPAALGDVSGLPRLLAAFQEAGYDQTLTEKLAWGNWQRVLHLTGL
	WKH27_02355		tail assembly protein	MPIIGDPI_00489		hypothetical protein	MLIFRFAGNLRRHFRQITLNVDTPSQGLRLLLAQCPEFKRDFYKARLRLRIDGGDVSQDNLEFHMNRHLKDGATVLFVPIVEGAISAVAAVWIMVAVTVASVAYSLYMSSHMKTRSAADQDTNSITNNSFTSAENRIGQGRPVPLLIGEMVVGSNVISLGIDTSNNQDWDISIS
	WKH27_20745		hypothetical protein	MPIIGDPI_04225		hypothetical protein	MLIGFVLLVSACGYDACEALPVSERIYPTKVDCETMANRIHKVRPNVVLLCGEVHR
	WKH27_03535	pntA	Re/Si-specific NAD(P)(+) transhydrogenase subunit alpha	MPIIGDPI_00732	pntA	NAD(P) transhydrogenase subunit alpha	MLIGIPKERLPNESRVAATPKTVEQLIKLDFSVTLEHDAGKRASFDDESYIAAGATLSDREQVWQSDIVLKVNAPDDEEIALTRAGSTLVSFIWPAQNPDLLSKLAARQVTVMAMDSVPRISRAQSLDALSSMANIAGYRAIVEAAHEFGRFFTGQITAAGKVPPAKVMVIGAGVAGLAAIGAAGSLGAIVRAFDTRPEVKEQVQSMGAEFLELDFEEEAGSGDGYAKVMSEAFIKAEMALFASQARDVDIIVTTALIPGKPAPKLITEEMVASMKPGSVIVDLAAQTGGNCALTVADQVTVTPNGVKIIGYTDLPSRLATQSSQLYGTNLVNLIKLLCKEKNGEIQVDFEDVVVRGVTVVRDGEVTWPAPPIQVSAAPQAAAAAAKPSEKIEAKPVSPWRKYLLIALAIVLFGCLANVAPADFLSHFTVFALACVVGYYVVWNVSHALHTPLMSVTNAISGIIVIGAVLQMGHGGWVTFISFIAVLIASINIFGGFTVTQRMLKMFRKG
	WKH27_17580	panC	pantoate--beta-alanine ligase	MPIIGDPI_03576	panC	Pantothenate synthetase	MLIIETLLMLRQEVRRWRLQGKRIALVPTMGNLHEGHLTLVDEARARGDIVIVSIFVNPMQFDRADDLARYPRTLQEDCEKLNRHQVDVVFAPSPAEVYPQGAQNQTFVEVPVLSSLLEGATRPGHFRGVATIVSKLFNLVQPDIACFGEKDFQQLAIIRKMVADMGFDIEIVGVPTVRAKDGLALSSRNGYLTADERKLAPALSQVMHQMATQLENGERHIDEIIEAAGEALLAQGLRPDGLAICDAETLQPLTVDSQRAVVLMAAWLGKARLIDNQTVDLTQ
	WKH27_01800	motA	flagellar motor stator protein MotA	MPIIGDPI_00375	motA	Motility protein A	MLIIIGYLIVLGSVLGGYALVGGHLGALYQPAELLMIGGAGAGAFLVGNNGKSIKKTLKALPKLFRGSKYNKAIYMDLMALLYRLMAKSRQQGMLSLESDIEDPSQSEIFANYPRILADKQLVDFITDYLRLMVSGNMNAFEIEALMDEEIETYEHECDVPAQSIAAVGDGLPAFGIVAAVMGVVHALASADRPAAELGALVAHAMVGTFLGILLAYGFVSPLSSVLRQKCAETTKMMQCIKVTLLSSLNGYAPQIAVEFGRKTLYSAERPSFSELEEHVRNAKNPAKQTSDEAS
	WKH27_11945		YoaK family protein	MPIIGDPI_02430		hypothetical protein	MLIKKKKVRSHTEDRLLALVLATTAGILNAMALGAFGFFPSHMTGNTSQISQEVTTSDLHTMLFLMALIIAFVMGCTVARLAVVVGIRHKLRTIFCLIILAEGAALTAASIFEIVFYRPSFNGEVLLMLGFLMGIHNATSTQLSNGRVRSTHITGTLTDAGIALGSWIFAHTSHAVHLETDDRRFFQKVLHTHLTTVFSFLSGCIAGLLLFKVYGFNAMVGLGIFLMLVALTAIAITVQRTRRSLY
*				MPIIGDPI_00779		hypothetical protein	MLIKTAVLFFITALAEITGCFLPWLWLKKGGSAWLLLPAAASLALFVWLLTLHPAASGRVYAAYGGVYVLTALLWLRVVDGVKLSVWDWSGALIAFSGMLIIVMGWGRG
*	WKH27_08255		fimbria/pilus outer membrane usher protein				MLILFCPLRGARADDYFDPAALEFSSDQHHATDLHYFAREGGQQPGTYHVTLLLNNRVIDSRDVSFVQGRAGLVPQLTVAELAAMGVNVNGFAALTHLKRDETIEELGDFIPDASTHFDFAHQQLNLSIPQIALMVKDRDYVDPARWDEGVSAAFVNYTLSGSSSRNQRDRWNSTLLSLRSGANLGAWRLRNTSTWRYDQVSQWQSQTTFLERDLKALKSQFRVGDTYTTGEVFDSVQFRGMQIMSDDTMLPESQRGFAPLIHGIAHSNARVTVSQHGYVIYETVVAPGAFEIKDLYPTSQSGDLDITIHESDGSVRSFTQPYSAVPYMLRQGHLKYSVSGGRYHYSGSSNLRTPEFVQSTLFYGLPHDFTAFGGLQVAQNYHAVAAGLGKSLGDFGSLGTDVTLAKTRMPEGQSRSGQSLRAQYQKNFASTNTSFSMASYRYSSSGFYAFSEANAMTSPASYVANKRSRSEISVSQGIGDYGSLSASAYVQRYWRSDNEDRTLHLGFYSNYKAISWGIAWFYTDSTSARKADRAVSFNVSIPFSALLPDSSVSYSMNATNDGDVSQQVSLSGSALQDDNLHYNLQQGHDSQGQNVNSNGSLDYRGSRGSVSVGVSHDRRSSQFNYGLSGGIVAHEHGITLSQPLGDTFAIVRVPDTADVGIQSGSKVVTDGRGYAIVPSLSPYQENAIELETDTLPDNVDVELDGQKAIPTRGAIVMADYATHVGNRVLFTLTWHNTFPPFGAAGQVALAAAGKESSTSGIVAEKGELYLSGVPAKGVIVVSWQDEGGQKSCHAPFRLPAATGTNPVRLVSAVCQ
	WKH27_22780		hypothetical protein	MPIIGDPI_04634		hypothetical protein	MLILSPVWYGRLRAARRVQNLLLQTLVIHPALLFFLLFLLNVHSAGGAGQWLVNEAERLVHDAPMGQVWGCASQASRSENWPSVPDASPHKTATDSGNFKPGPPAAMCLKAAVSREAWAAQTNGTLLFFYKSGVVLSVISSWVMWHLQRRGKGENV
	WKH27_20515	csrA	carbon storage regulator CsrA	MPIIGDPI_04175	csrA	Carbon storage regulator	MLILTRRVGETLMIGDEVTVTVLGVKGNQVRIGVNAPKEVSVHREEIYQRIQAEKTQQTSV
	WKH27_17815	rof	Rho-binding antiterminator	MPIIGDPI_03624	rof	Protein rof	MLINEAYQPINCDDYDNLELACQNNWMLSLEMKDGEQLKAKAKEIFSRKNVEYLAIDLSGEHRELRLDHIASFTHPELGTVVVSAE
	WKH27_08460	malT	HTH-type transcriptional regulator MalT	MPIIGDPI_01724	malT	HTH-type transcriptional regulator MalT	MLIPAKLSRPVRLEGTVIRERLLQKLTAAGNYRLVLVTSPAGYGKTTLVSQWAAGKSDLGWVSLDEGDNQPERFADYLIAALQQATHGGCPRSELLAQKRQYVNLNALFSQLFIELVEWQQPLWLIVDDYHLITNPVIHDAMRFFLRHQPENLTLILMSRNLPQLGIANLRVREQLIELGSQQLAFTHQEARQFFDCRLAAPLESEESSRLCDDVAGWATALQLIVLSARQGASSAQHSARRLSGINASHLSDYLVEEVLDNVDLPTRHFLLKTALLRSMNDELIACVTREENGQMRLEEIERQGLFLQRMDDSGCWFSYHPLFGNFLRQRCQWELAAELPALHRAAAESWMAQGFPGEAIHHALASGDATMLRDVLLKHAWTLFNQSELPLLENSLKALPWEMMLENPMLVLLQAWLMQSQHRFSEVDSLLARFEQASRCEIDAALRGEFNALRAQVAINDGNTDEAERLAKVALDTLPASRHYSRIVATSVHGEVMHCKGELDDSLKLMRQTEQMARRDEVWHYALWSLIQQSEILFAQGFLQAAYEIQSRAFVLVDEQHLAQFPLHEFLLRIRAQLLWAWGRLEEAEQAAREGIKVLNGFQPQQQIQCLGLLVQCSLARGNLDNARSYLNRLENLLNNGNWHSDWIANADKVRVIYWQLTGDSQNARDWMRQTPKPAFANNHFLQGQWRNIARAQILLGDVSQAEVVLEELNENARALRLMSDLNRNLLLLNQIYWQTDRKAEAQRVLIEALKLARSTGFISHFVIEGEMMAQQLRQLIQLNTLNELDSHRARRILLEINKYHRHKFAHFDEGFVSRLLNHPDVPELIRTSPLTQREWQVLGLIYSGYSNDQIAGELAVASTTIKTHIRNLYQKLGVTHRSEAMNQVQSLLKMMGYV
*	WKH27_18945	pta	phosphate acetyltransferase				MLIPTGTSVGLTSVSLGVIRAMERKGVRLSVFKPIAQPRTGGDTPDQTTTIIRKNSSIPAAEPLQMSRVESLLGSNQQDVLMEEIISRYHANTQNAEVVLVEGLVPTRKHQFANALNYEIAKTLNAEIVFVMALGNDSPAQLKERIELTQSSFGGQKNKNITGVIINKLNAPVDDQGRTRPDLSEIFDDSSKASIANIDPKQLFSDSPLPVLGCVPWSFDLIATRAIDMCRHLDARIINEGEIQTRRVKSVTFCARSIPHMLEHFRPGSLLVTSADRPDVLVAACLAAMNGIEIGAILLTGNYEIDDRIARLCDRAFQTGLPVFMVKTNTWQTSLSLQSFNLEVPADDTQRIEKVQEYVASYINADWIESLTATSERSRRLSPPAFRYQLTELARKAGKRVVLPEGDEPRTVKAAAICAERGIATCVLLGNPDEIQRVAAAQGVELGKGVEIVDPEQVRENYVPRLVELRKSKGMTEVVAQEQLEDNVVLGTMMLESGEVDGLVSGAVHTTANTIRPPLQLIKTAPNSSLVSSVFFMLLPEQVLVYGDCAINPDPTAEQLAEIAIQSADSAKAFGIDPRVAMISYSTGTSGAGSDVEKVREATRIAQEKRPDLVIDGPLQYDAAIMEDVAKSKAPDSQVAGRATVFIFPDLNTGNTTYKAVQRSADLISIGPMLQGMRKPVNDLSRGALVDDIVYTIALTAIQSQQAEQG
*				MPIIGDPI_00756	rhaS_2	HTH-type transcriptional activator RhaS	MLIRLRYGFVKQREMTMTILHSADFFPEGDYAIAIEPRIPQAAFPEHHHDFHEIVLVEQGSGIHVFNGQPQTLCAGCVCFVRDHDRHLYEQTDNLCLTNVLYRSPGAFRFLSGLQALLPCDQDGQYASHWRINQKVMTQALSVAAQMQPDDTWSMEKQARQEQLFLQLLVLLREACIDGQSQDQEARLHRLLDWLGEHYSDEIIWDELADRFSLSLRTLHRQMKQQTGSTPQRYLNRVRLLQARHLLRHSDMRITDIAFQCGFGDSNHFSTLFRREFGCAPRAERQQMM
	WKH27_14290		N-acetyltransferase	MPIIGDPI_02910		hypothetical protein	MLIRSEIGVDAAGIDALLRRCFSTSAEAELTQALREDGLLTLGVVATDDEGQVLGYAAFSPVSVQGEDRGWVGLAPLAVDETLRGQGIASKLIYEGLDTLNEFGYSAVVVLGDPALFNRFGFEPAARHGLRSRWPGTEATFQVYRLADNAYDGAEGQIDYAEPFNRQP
	WKH27_03295		YoaK family protein	MPIIGDPI_00681		hypothetical protein	MLISTESARSNSADTRLACTLAAAAGALNTAAFEIVGFFSANMTGNVSLLSDHLAKANLGPGLFFLSIVLLFISGSMCSTLIINAGHRRNIRTIYAFVILIEGSALIALGVIENHFPPQSPGVVLIMSLSFLMGLQNAVVTRISNARVRTTHISGTATDIGIELAMLFEVLRRKASPKEAPLYLGRLRLHCLTLLSFLAGGIAGIGLYRLLSYDFLLPVGFGLICLALNAIFTKPAKQQGAMI
*				MPIIGDPI_02828		hypothetical protein	MLKALYFTSIKKDIVMLKKSIAAIFSVLVLSSLLTACNTTRGVGEDVEAGGQAIQNSTK
	WKH27_04665		hypothetical protein	MPIIGDPI_00959		hypothetical protein	MLKASYYYLCPRPMGGWILHKEGCVNLSKNDKRVFIGSLYTRQQALAVAKVHHANAILCNACLSTFICPTSSSTAIKPARAATPTRHTPKH
	WKH27_01270		hypothetical protein	MPIIGDPI_00264		hypothetical protein	MLKDKEFTKVQKISGFSLWMLILTRIAVARVLQEALVKLRNLAGEVTPVTRLISDNNDILAGLTEQQAATTAVRTAK
	WKH27_21965		MFS transporter	MPIIGDPI_04468	gudP_2	putative glucarate transporter	MLKDQTTHRTSHVRIWILCLILFLSVVAYADRSILSISGSAIKEEFGLSAIQLGLILSAFSWAYVIGQIPGGLFLDRFGAKKVYGVTLALWSVSTLAMGFVGEFSSGMTGALMLMFGLRFMLGLIEAPSFPANARVVIMWFPGAERGRASSLFSSAQYFAVAIFSPLSGWLVSRFGWEWPFFVLGGIGLLAVFVWAAWMREPRNHPGVSESELRHIVDGGALVDIDSAQTLKARPPVSKAMFRKLLTNRMLWCAYLGQYCIIALSYFFITWFPIYLVQARGMNIMEAGFATVSPALFGFLGGISGGYLSDKLIARGWSVSWARKTPYIVGMLMASSLVLAAIIPGNSGIIAIMSFAFFGKGIAAGAGTWTVISDTAPKEAVGLAGSIFNGIGNIAGFTTPLLFGIIVGLTGSYSIGLAFVAAHCVVAALLFLLVMGPIERVGEESDRPASYNNQEKEDGIKAM
	WKH27_12035		LysR family transcriptional regulator	MPIIGDPI_02449	pgrR_6	HTH-type transcriptional regulator PgrR	MLKENFNDLIYLVVVAEERSFTRAAAKLGVSQSALSHAIRALEERLNVRLLTRTTRSVAPTEAGERLITTLAPLFSEIESELVSVTDSQGKISGNIRITAGEHALTSTLWPLLRPFLQQYPDVHVEVSVDNSLTDIVSGRFDAGVRLGEQVEKDMVAVRIGPDWNMCVVAASSYFEQHGRPETPYDLQHHNCINLRLPTLGGLYNWEFMRDGKEIRVKTQGQLIFNHLASRIDAALSGMGICYVPQDSVAEHLKSGRLVQVLADWCEPFPGYYLYYPSRRQHTSAFTRLIDAVRYRG
	WKH27_03035	oppB	oligopeptide ABC transporter permease OppB	MPIIGDPI_00627	oppB	Oligopeptide transport system permease protein OppB	MLKFILRRLLEALPTLFVLITISFFMMRLAPGSPFTGERTLAPEVMANIEAKYHLNDPIGKQYVDYLVQLAHGDFGPSFKYKDYSVNYLVAHAFPVSAKLGLAAFLLAVVLGVTAGVIAALKQNSLWDFAVMGVAMTGVVIPSFVVAPLLVLLFAITLKWLPGGGWNGGQWNYMLLPMVALSLAYIASIARITRGSMIEVMHSNFIRTARAKGLPLRRIVMRHALKPALLPVISYMGPAFVGIITGSMVIESIYGLPGIGQLFVNGALNRDYSLVMSLTILVGLLTIVFNAIVDVLYAVIDPKIRY
	WKH27_07770		hypothetical protein	MPIIGDPI_01585		hypothetical protein	MLKFPKGSIVKHKSGEIRGEIINVFEQGNAAAGYYVKWDDGNLSYHPEQELSWANIDRPRMHYTQQSIK
*				MPIIGDPI_04393		hypothetical protein	MLKGCLKAGVIVAAVLCLSGCGSIISRTIPGQGHGNQYYPGVQWDVRDSGWRVLTILDLPLSLVVDTLLLPVDASHGPYE
	WKH27_04540		MliC family protein	MPIIGDPI_00934	mliC	Membrane-bound lysozyme inhibitor of C-type lysozyme	MLKGLTVAAVLLLSGCSLMHKQPPSPQTLHYRCGTMPLTVTLDEAQQQVSFIMDGQPLTLKQTVSASGARYSDNTYVFWSKGNGAFIERNDKIVVNDCELQPAS
	WKH27_02425		FRG domain-containing protein	MPIIGDPI_00503		hypothetical protein	MLKHEVSCVGDLLKIVSEVAKQNKDRQLYFRGQADASWGIESSLCRLLNLNAIKPLPVQNMDPDLALKISHSRLASELFDSFKDKFVLYSDVNIIKGYELNDIDLHVMAQHYQLPTRVVDLTKNPLISLYFATEENKPNTDVAVFILKNGYSETSSKVFQSKLEKAQKKYYDFYQLIRPYMRAENKESIAKAVNLFKNYKTDFYDLNQELFLCKDEIHPDHIALLNSMASFSDEKIEEMLRIFADEDGFNFRQSHSSIRIYNSKLQIVSPLPINQRIKNQQGLLLFSNFINKPIFEASHFADNNIISDDDFESQNFASESCLKIIIKYKYVNAIRKELEHYGITRDFIYPELPNYTLYMKEKILRNYI
*				MPIIGDPI_00662		hypothetical protein	MLKIDHKFVNVLITTQIATIARKRKCPVKSRGIIKRCFNSNYRVIHTAADQNAKENAYALSQDILMIFIWFTPSPESGVKVFAVTL
	WKH27_04190		PTS sugar transporter subunit IIB	MPIIGDPI_00864		hypothetical protein	MLKILCVCGCGLGSSFAIEMSAKAVLKKLEIEADIDHTTISEANAFKSDIILTQKAFADVLNADASPEQIKRVIILNRLTDKAEIEQKILAFLKERNVKVAAHE
	WKH27_07600	emtA	membrane-bound lytic murein transglycosylase EmtA	MPIIGDPI_01550	emtA	Endo-type membrane-bound lytic murein transglycosylase A	MLKIRHLILSALLLTGCASEPPHHAVKQRNTPLTQAPPSSVNGTWAMFTEDAASHYGVDEKLISAIISVESGGNPGVVSRSNAVGLMQIKASTAGREVYRTLGRRGQPSNAELRDPAKNIDIGTAYIRILQNSALSGIRDPLTLRYATIVSYANGAGALLRTFSSDRDRAIAMINAMSPDEFYQHVQNKHPAAQAPRYLWKVTTAYRTI
	WKH27_21655		outer membrane lipoprotein carrier protein LolA	MPIIGDPI_04407	lolA_2	Outer-membrane lipoprotein carrier protein	MLKIVFTSLLLWASAASAVTLDQLQQRFASQPVIRADFIQTRTISGMRQPLVSHGQMLIAREQGLWWHQQTPFVMTLLLDDKRMVQSLSGQKPQVITADSNPQMFQFNHLLRALFQADQKVLNENFSVAFSDRGNGAWTLELTPKAAPLNKIFNRISLAGSAYLDSINLDDKQGDKTQIELSNTRIEPPQLSDEEQARFAGP
	WKH27_13205	cysS	cysteine--tRNA ligase	MPIIGDPI_02686	cysS	Cysteine--tRNA ligase	MLKIYNTLSRQKEEFKPIHAGKIGMYVCGITVYDLCHIGHGRTFVAFDVVARYLRYLGYQLNYVRNITDIDDKIIRRANENGESIETLTNRMIGEMHNDFAALGILPPDEEPRATRHIAEIIELVETLIARGHAYVADNGDVMFDVLSDTDYGALSRQDLEQLQAGARVEVADVKRNPMDFVLWKMSKADEPAWSSPWGNGRPGWHIECSAMNCKQLGTHFDIHGGGSDLMFPHHENEIAQSSCAHDGPYVNYWMHSGMVMVDREKMSKSLGNFFTVRDVLQHYDAETVRYFLMSGHYRSQLNYGEDNLNQARAALERLYTALRHTDSSVPAHGGEAFEARFRSAMDDDFNTPEAYSVLFDMAREVNRLKSEDGASAHGLASKLREMANVLGILQQDPELFLQSGAQVNDEEVAEIEHWVKARADARAAKAWAEADIARDKLNALGVIVEDGPQGSSWRRK
	WKH27_01825		methyl-accepting chemotaxis protein	MPIIGDPI_00380	tsr_2	Methyl-accepting chemotaxis protein I	MLKKIKVVTSLIAVLVIFGALQLLSGSLFWSALNKDKAAFALSQVSNRNVTAMTDAYISLNNSRTTLNRAMLRLQTSMASQMNGGQLDDLMNKANAQLAEADRHFQIYYNLPATAGLAVALRDRLEADYASYDNGLKAMVKSLQARDLEGMFKQNIEQKQVAMQGSYGEWRARQTALSEQGIAQNQQAFTQMMWLLGVIAVSVLVVIVACWFGLRQVLIQPLQQLLAQIRAIASGDLTQPIVVEGRNEMSQLAAGIHEMQQSLVMTVGNVRDGSDAIFTGASEIAAGNNDLSARTEEQAASLEQTAASMEQLTATVKQNADNARQASQLALTASETAQQGGKVVNGVVTTMKEIAGSSKKIADIISVIDGIAFQTNILALNAAVEAARAGEQGRGFAVVAGEVRSLAQRSAQAAKEIKGLIEDSVSRVNSGSLQVESAGSTMNEIVGAVTRVTDIMGEIASASDEQSRGIEQVGLAVTEMDRVTQQNASLVEESAAAAAALEQQASVLTQAVSVFKISRA
	WKH27_13550		lipoprotein	MPIIGDPI_02759		hypothetical protein	MLKKLLFPLLAAFILAGCATSNNTLTIQPKIQLPQQDPGLMGVTVSINGADQRKDQALAKVNRDGQLVTLTSSRDLRFLLQEVLEKQMTARGYMIGPNGAVDLQIVVNNLYADVTQGNVRYSITTKADISIIATAKNGNKQVKNYRQTYSVEGAFNANNQKITNAVNATMSDVIADMAQDTSVNDFIKQNAR
*	WKH27_13900		entericidin A/B family lipoprotein				MLKKSIAAIFSVLVLSSLLTACNTTRGVGEDVEAGGQAIQNSTK
	WKH27_21340		sensor domain-containing diguanylate cyclase	MPIIGDPI_04345		hypothetical protein	MLKLFRPKADLRNLIALLVIVSIVITLANTLYATWRVQRQVLIDTTLEANRAYAAKLASTSEIFFQLAQSQLHYSANQLSRDFNNEELLNSEVNRLREQTTSFNSVAVVDEQGAIKAISPESLTLKGMRVTSDASREALTLRQPIISKPTLSAANNLLVFVSWPIWSPDGDYLGYIGGTIYLKKKSILNALLGEQFYRDGTTVYVLDSNNEVLYHQNRQLIGKVLPAIVSPRDEKTNGSLMLAGAGESTQLAGYAVVPTTGWTVVALKPINVTLNPLSGLLMKVLKNSVPFALLTLLVALGLARLIARPLFQLARKASRMDAQGVSKEIGGISAWYFEAAQVKRALLTGIGLVQDKIGRLSSEAQTDPLTQLLNRRGLNAVLEYYRTLRQPFSVLALDIDHFKNVNDSWGHDVGDRVIQQVASTLRASARQSDVVCRNGGEEFLMLLPGTALDEAQIIAERVRLGIAEAWLTDVGRITLSIGVAAWNGSQDAGLEGSLKQADAALYEAKNAGRNCVIVAAA
	WKH27_18110		ATP-grasp fold amidoligase family protein	MPIIGDPI_03685		hypothetical protein	MLKLKEELRRSVQYFIKKMPWAYQDRIYYFHKFRKLPNLRQPKVFNEKVLYRKFIFGDYQNYGRLSDKYSVREFIAEKIGNEYLIPLVHETTDPTTLNSLPCWKGTVIKPNHASNMVEILLEEPDALRKQQIIHDCYRWLKTDFANEAREIHYRYIKPRILVEKYIGDGKSAPIDYKFHMFNKRDGKFEYVLQVIYNRCQPLLSMNFYVNNLNEAYHKIRDTGLDVSPIMPSLEHALELSKKLASDFDYVRVDWYIHDERIYFGELTFTPGAGLVTGLDRGLNQMMGDMWIQDRRGTQSPGVTVQDVNIPAMLKKI
	WKH27_17800		VOC family protein	MPIIGDPI_03621		hypothetical protein	MLKLTAIHHIAIIASDYQRSKAFYCDVLGFRLMGEYYREARDSWKGDLALQDRYTIELFSFPEPPARVSHPEACGLRHLAFTVPDVAAAVATLADKGVICEPIRIDDLTGKQCTFFADPDGLPLELYQA
*				MPIIGDPI_03391		hypothetical protein	MLKMLRDEIKKNTFFQVYNFLSCSAEGIQTVIFLWLIYHETHSAMLVSLTIVSSYLPSAILGFIFLKQADMNSPGRQLLFSNICLGAISLTVYLILVNSEGLGLLTLIIFYFTQAVLSVVKMFNKTSQNRIIRQTFAKADAIRALQLASSGMQAAQVLGAAIGGWAISTGYYMHALMLTCFIYFLNIYVSSLFERGGKNNKDAKAIRPVNSAATEKTSLSFLFGSKSFLLPLIFTVPSSGALQFLNTSLPSLSSLYSNSENIYPLLNITLQVAVIFSGIVAALNLLSLKSSLSLSLLISGISVLLMYFTAGHLYALYFFLFTTCLFISCHMISIKVLTNQMPDINHIGKFTMVRNSVASCVKIVFSLSSGVLLTFYSIKTTYLILAMILIFFNLLWFYQNRFFDYEGLDDA
	WKH27_04630		methyl-accepting chemotaxis protein	MPIIGDPI_00952	tsr_4	Methyl-accepting chemotaxis protein I	MLKNLKITHGIAAVLVIFVALLTLTGFLFYNGVSKADKNFVAAEQLTLQQQHLSDAVKTLIKTRVTINRVAIRFLKNQQDPKSLAAMAALLEQAGKSAAAADADFKAWQALPRKEGQGEAQATQVQTAYQQMRDTMLASITFLKQGNYAGYGNLEAQAAQDQLDSAYEAWRAVNIQLMKASSEHNQRSLTDALWALLTIGLITGVIGVAVWIGLQKLLIGPLGRLTGHMRAISGGDLTSDIQHEGRNEMGLLIQELQQMRDALVVTITSVDDATRSIFTGAAEISAGSTDLSSRTEQQAAALEQTAASMEQLTSTVKLNADNAQQATTVAKEASATALQGGETVARVIANMDQISESSNQIAGIIAIIDSIAFQTNILALNAAVEAARAGEQGRGFAVVAGEVRSLAGRSASAAQEIRGLIDRSAERIKTGAGHASQAGVAMESIVTSVSRVTQLIEEIAASSTEQTRGIEQVCKAVSEMDGVTQQNAALVEESATAAASLEEQASYLRKTVSVFKTGTLQVAFSAAPVAKALAVPKLQPARLADNDNWQTF
	WKH27_01120		methyl-accepting chemotaxis protein	MPIIGDPI_00233	trg_1	Methyl-accepting chemotaxis protein III	MLKNTRLTTILTLSGLFLFFVFLASSLLSVIYLNRSAESLKNLNHEVSATLGVADTTNWIRAARTTLLAAVPYADGSNPEAFNAALAQARFYYDGGLRFMQAYQAAPKMAGEAELSRELAARYNDYTEQGVGALFTALQKRDVPAFLMLAGTKVVALDEAYRVPLDKVIAIHKQSAVNITQKADTDTHIAYVAAGVSVILFILASVIVAVVLKNVLIKPLRRAGEVTAAIGAGDLTSEFHNLRNDEMGRLLQGLENMQLGLKTMVSEIVNGVSEVARVTTQISDGNHSLSSRTEQQAAALEETAASMEELSSTVSLNAGNASVASDAASAASGTASECGAAMREVVRTMADIKTSAMAISEITSVINSIAFQTNILALNAAVEAARAGDQGRGFAVVANEVRTLAQRSTQSAREIEKLIAESNLNVGLGEQKVAQVSLTTEKIISDVTGVTSLLGEIAAASSEQSKGINQIGTAVTEMDSVTQQNATLVQASAAATGVLEEQVKSLSAITSRFRLQTGAVVTDLRSPAIPSVQVKEKVSSDPWVSF
	WKH27_22010	crcB	fluoride efflux transporter CrcB	MPIIGDPI_04477	crcB	Putative fluoride ion transporter CrcB	MLKPLLAVMIGGSAGCVLRWLFAMRFNALFPNLPPGTLLVNLIGGLVIGGAMAWFVRHPDIDPIWKLLIVTGLCGGLTTFSSFTAELMGLLQSGNYLWAMTSALVHVIGSLLMAFAGFALVTMLG
	WKH27_02470		phage tail protein	MPIIGDPI_00512		hypothetical protein	MLKPQQLRQTLTDSVPELQRNPDALNVFIDSGRIVSTLASSLSFEYQYRLNMVITDYAGNIDLLIVPLLAWLRTNEPDIMASEEKRRTGFTFEADVISDTASDISIELQLSERVIVKRADDGLHVTHVGENPLPENDARPVQLYVKGELVSELQT
*				MPIIGDPI_00625	oppA_1	Periplasmic oligopeptide-binding protein	MLKPVGILNLRLAFRMIGMKNLQQQRSKLAVVLLMAFSPAYAATVPPGTALAAQQQIVINNGSEVSSLDPHKTEGVPESNIIHNLLDGLVNTDNSGQVVPGVAKSWENPKPTVWIFNLREDVKWSNGEPVTAADFVYSWRRLVDPKTASPYSSYLQAAHFANIDAILTGKASPDQLGVKALDAHRLQITLSEPVPYLVAMLAHTAMKPVYAPAIKQWGETWTRPGHYIGNGAYTLSDWVVNEKIVVKRNPRYWDNAHTVIEQGTFLPIASENSDINRYRSGGTDITNSAVPPEMFGKLRKELGDEVKVSPLLCTFYYEINNKKPPFTDARVRAALKMTLDREVIANKIMAQGQIPAYSLTPPFTAGIKLTPPAWFTWTQAQRNEAAKKLLAEAGFDAAHPLTFTLLYNTSDQNKRQAIAAASMWQKNLGAKVTLQNQEWKTMLETRHQAQYDVVRATWCADYNEPSTFLNMLISNASFNTAFYSSAIFDRLMAETLTAGSEAQRAGLYQQAETQLDKDSPIVPVYYRVSVRLVKPWVGGFTGKDPQDMTDLKYYFIKKH
	WKH27_19800	glyA	serine hydroxymethyltransferase	MPIIGDPI_04027	glyA	Serine hydroxymethyltransferase	MLKRDMNIADYDAELWQAMEQETVRQEEHIELIASENYTSPRVMQAQGSQLTNKYAEGYPGKRYYGGCEYVDIVEQLAIDRAKELFGADYANVQPHSGSQANFAVYTALLQPGDTILGMNLAHGGHLTHGSPVNLSGKLYNVVAYGIDETGKIDYDELAELAKTHKPKMIVGGFSAYSGVCDWAKMREIADSVGAWLFVDMAHVAGLIAADVYPSPIPHAHIVTSTTHKTLAGPRGGIILAKNGDEDFYKKLNSAVFPGGQGGPLMHVIAGKAVAFKEAMEPEFKTYQQQVAKNAKAMVEVLIERGYDIVSGGTYNHLFLIDLVSKNLTGKEADAALGRANITVNKNSVPNDPKSPFVTSGIRIGTPAVTRRGFNEADVRELAGWIADVLDNINDEATIERTKKKVLEICSRLPVYA
	WKH27_05950		hypothetical protein	MPIIGDPI_01225		hypothetical protein	MLKRIAAIGAVIIIIFLLIDCSMQKVAERDEGYTQSNLWAYYLYTDRDIRWAPRASESYHFTFTAQDGSQPQESSIVYSTDAPLVEVKNYLASLGYRAVEHNGWSEKWEKEGNVTPYFYISHDSKSHSLTLSKVDFR
	WKH27_14550	zorD	type I Zorya anti-phage system protein ZorD	MPIIGDPI_02965		hypothetical protein	MLKRLLSKLAGNRQQIERHLKNQYQVEENGLSFPLLLVDNSQLWALASWLEQLAEEDYLISLTDRWLLSWDSLYRLLEDKEHASSLPLIGVPDVLPLRASLSSRGALSDSDFRVWIAEWATLPARKPIRFSRTGAILTHENQQSLLSRQNWALIQATEQLSAQQNQTPGETTNQLGWAAIRKCAKQAAAKFDDYLEKTHVVKPTSLSLRLRKATVADTAVIEIEPHFEDQPANWLGSFDKNSQVHDSYRIPGENGELSHVIIPPEVKEVLNSIHSIPGRRVAGSEALSFVRNPYTFLGEDAADVIAPEEHEQALFDARIFFHHFKLQPRQNDEHKIEDITLVLEPVSPVPQPEVSFLFSAPWELDKFVQALGISFAAQMPAGSWHGYELELSRFTEQQWHDCQALLTRWQQETEGKEFSDVLDIAKYGDRVIGIGEFEKISSPWLTKAQSEDWLPDDIDFSAFSVETLAGWQPENLHHFGELQERITLAEAAGETHVTAPWNDSQLPLDTAKIFSKNWEKQQNTANESQGNIADKEARAVLKIEQNIEEAAYIKQRRNSLLNARHAEPEIPLSLKEHIRLKDHQREGVAWLQQLFLRSPEETAGCLLADDMGLGKTLQILSFLVWFIEKFPQEPPSLIVAPVSLLDNWERELDNFFYTAGIPVLKLYGETIKAVKYPKQTIPAHLQSQGIKNLLKPGWQGEAKIILTTYETLRDQEFSLARQPWSIMVCDEAQKIKNPAALITHAANAVQARFKVACTGTPVENTLVDLWSLFDFAQPGLLGALNEFGKHYVRPIENEDGRDTERLESLRALIEPQTLRRTKEEVARDLPQKIEVTNCKQLEFCGHQKQLYLSSIATWQQQQALSEGMQQAGTGMLGLLHRLKLICAHPAVVNPEPRYREGSPKLNWMLKTLDEIKYTSEDKVIIFTELRDLQREIQHAIQQRFGFRPVIINGDTSTKSQSQYSRQRLIDDFQSQPGFGVIILSTVAVGFGVNVQKANHVIHFTRCWNPAKEDQATDRAYRIGQTKDVFVYYPTVRDSELKTFEETLDELLQRRRALARDMLCATPDLNSADFDTVLKGA
	WKH27_00300	sanA	outer membrane permeability protein SanA	MPIIGDPI_00061		hypothetical protein	MLKRVFIGLLFIILLMMATALGLDRWISWKTAPFIYENVASLPHRQVGVVLGTAKYYRTGVINQYYLYRMQGALNAYNSGKVNYLLLSGDNALQSYNEPMTMRRDLIKAGVDPADIVLDYAGFRTLDSIVRTRKVFDTNDFIIITQRFHCERALFIALQLGIQAQCYAVPSPKNMLSVRFREVGARLGALVDLFLLKREPRFLGPLVPIPAVRDVPEDAQSYPAVTPEQLLELEQKLRK
	WKH27_11335	xylH	xylose ABC transporter permease XylH	MPIIGDPI_02310	xylH	Xylose transport system permease protein XylH	MLKSESTQSRLAGTPGKPSPGRFTLPNLQVLVMLGAIVLIALFFTWTTDGSWLSARNVSNLLRQTAITGILAVGMVFVIISAEIDLSVGSMMGLLGGAAAIFDVWLGWPLPLTIVVTLVMGLLLGTWNGWWVAYRKVPSFIVTLAGMLAFRGVLVGITDGTTVAPITPGMSQIGQSYLPGGVGFGFGVAGLALFTLWQWRLRLRRQQLGLAQGAASGTVGRQAITAILVLGAIWLLNDYRGVPTPVLLLAVLLLAGMFMATRTAFGRRIYAIGGNIDAARLSGINVARTKLAVFAINGVMVAIAGLILSSRLGAGSPSAGNIAELDAIAACVIGGTSLAGGVGSVAGAVMGAFIMASLDNGMSMMDVPTFWQYIVKGAILLLAVWMDTATRRRV
	WKH27_11600		anti-virulence regulator CigR family protein	MPIIGDPI_02361		hypothetical protein	MLKSRALKAAFAVVISCTVLAAPVFANPGNGNGGGGQGNGNSGNPGNNGKSGEHGNKGHGHAGPKEKHGNRKNAGRPDHVESDINYSLARKLAVNYGLVGYQSLPPGIAKKVARGKPLPPGIAKKSLPSSMLNELPYYPGYEWRAVGDNLVLIALSTAVVTAVINGVFD
	WKH27_17740	cdsA	phosphatidate cytidylyltransferase	MPIIGDPI_03609	cdsA	Phosphatidate cytidylyltransferase	MLKSRLITALILIPLVIAALFWLPPVGFALTTIVICMLAAWEWGQFAGMASRQQRVWLAVLCGLLLALMQFTLPPYQHTVHLPQIATSLWASLVWWVVALLLVLSYPASAAFWRHSRPLRLLFGVLTLVPFFWGMVALRQYHYDTDHFAGAWWLLFVLLLVWGADSGAYMFGKMFGKHKLAPKVSPGKTWEGFLGGLVTSALIAVLFATLAPLTVSTGTLVICAIIATLASVLGDLTESMFKREAGIKDSGNLIPGHGGILDRIDSLTAAVPVFACLLLLVFRTL
	WKH27_08890		XapX domain-containing protein	MPIIGDPI_01812		hypothetical protein	MLKSYIISLTVGLLAGVIYALINVNAPAPPVIALVGLFGMLVGEQLIPLGTRLFRRQPVTLKWFRHECVPKISGTPPPDGDNHP
	WKH27_10680	hemY	protoheme IX biogenesis protein HemY	MPIIGDPI_02178	hemY	Protein HemY	MLKVFILFILLIAGVVLGPMIAGHQGYVLIQTDNWNIETSVTGLVIILILSLLVILAVEWLLRRVLHTGARTRGWFTGRKRRRAQRHTQSALMKLAEGDHRQVEKLLSKDADHADVPVANYLLAAEAAQQRGDEIRANQHLERAAELSESNTIPVEIARARIQLARNEDHAARHSIDRLLEVAPRHPEVLRLAEQAYVRTGAWSALLDILPAMQKAQVGDELHRDALQQQAWLGLMNQAMADQGSDGLKRWWNDLSRKTRQETTLQVAMADHLIECNDHDTAQSIVLEGLKRHYDDRLVLLMPRIKSGNPEALEKVLRQQIKQHGATPLLHSTLGQLLMRHGEWQQAAEALQQALAQRPDAFDYAWLADVYDRLRRPEEAAKMRREGLLLTLKNNPNA
*	WKH27_23220	umuC	translesion error-prone DNA polymerase V subunit UmuC				MLKVSFEFLFHINGDMSARMMAILGEMAAGQEVYSIDESFLDVTGIDSLIPLEAFGQQMRERIRRETGLIIGVGFGPTKTLAKLANHAAKKWTQTGGVVDLSSRIRQRKLLHLTDVGDIWGIGPRITKRMLQLGITTALQLADSNISMIRKNFDVIVERTTRELNGESCIALEDAPPPKQHILNSRSFGERVTKLEDMQQAIVLYATRAAEKLREQNSRCRHISVSIATARHGNEPQYSNTASRICDYPTNDTRDIIESALSGLSTIWQEGYRYAKAGVMLGDFYQSGVAQFDMFSEQQPRANADALMAALDGINRSGKGKVFFAGQGDRDSSWQMKREMLSPRYTTRLKDIPRIK
*	WKH27_18570		sensor histidine kinase				MLLAVFDRAALMLICLFFLTRTRPFRQLLQKDEHTRAEKVAVTAIFSLFALFSTWSGVDVDGSLLNVRVIAVMAGGILFGPWVGIATGVIAGLHRFLIDIHGVTSVPCLITSIIAGVVAGGINRRVLKEHRWRAGIVGGMLCEALTMLLIVVWARPTSLGLAIVSEIALPMILGASSIGIIVLLVQSVEGEKEAIAARQAKLALEIANKTLPLFRQVNSDSLRNICDIIRREIKADAVAMTDKKQILAYVGYGEHNYKHGDDGISPTTAQSIASGKIIIKNNDEAHRTKDIHSMIVIPLWEKGKVTGTLKIYYRRAHRITGSLKEMAIGLSQIISTQLEVSRAEQLREMANKAELRALQSKINPHFLFNALNAISSSIRLNPDTARQLVINLSRYLRYNLELNDDELIDIRKELWQVKDYIAIEQARFGDKLTMIYDVDEDLHFLLPSLLIQPLVENAIVHGIQPCKGKGVVTLSVRDLGDQVRISVRDTGQGISDEVIARVARNEMPGNKIGLLNVHHRVKLLSGQGLNIVRHQPGTEISFTLSKNGQRLAENLL
	WKH27_11140		DUF4440 domain-containing protein	MPIIGDPI_02272		hypothetical protein	MLLDEMVKRERSLHSARRRELAWLEQILHPDFCEITRSGRFVTRAQTIAALIKEDAMPDMLSSNFQLVSTGEMSLILHYQSCDADGSRAALRASHWLCEGQNWRMVFHQGTPAENAAPL
	WKH27_14460		gluconate 2-dehydrogenase subunit 3 family protein	MPIIGDPI_02947		Gluconate 2-dehydrogenase subunit 3	MLLEKPTTRRKFLLGSLLALPLSELVFKGITAAQAAEMAAPELADYKPIFFSADEWQFILAATDRLIPAGGKGKAPGALETNVPIFIDQQLHSEAFGSEIYMQGPFNTQAPATMGYQIPFRPQQMYQTGIRLINQWSQNTHQKAFHALTLEEKDAVLTQVNKNEIDFAALGEADLKPAHFFSQLLSDTKHGYLADPMYGGNKGMKAWIAIGFPGARASFTEWVKQHNVPYPLGPVSVKGERA
	WKH27_11340		xylose ABC transporter ATP-binding protein	MPIIGDPI_02311	xylG_2	Xylose import ATP-binding protein XylG	MLLEMKNITKRFGAVKALNDVSLQLEAGEVMSLCGENGSGKSTLMKILCGLYPHGDFEGQIHFSGDDIQAQTIRDTERKGIVIIHQELALVRQLTVMENIFLGAELSRFGMVDDETMTLRCQQLLARVGLNVSPATRVGELGLGQQQLVEIARALNKQVRLLILDEPTSSLTEQETDVLLGIIRNLREHGIACIYISHKLNEVKAISDTICVIRDGQHIATRPAAGLSEDDIITMMVGRELTALYPHAPHQIGDVILKVENLTAWHPINRHIRRVNNVSFTLRRGEILGIAGLVGAGRTETVQCLFGVWPGRWQGDIWINGKPVNITDCRAAIAHGIAMVPEDRKKDGIVPLMAVGKNITLAALDQFSHRLSTLDEAQEQQAINDAITRLRVKTSSSELPIGRLSGGNQQKAILAKCLLLNPKILILDEPTRGIDVGARQEIYLLINALVQQGIAVIVISSELPEVLGLSDRVLVMHEGQIKADLINDNLTQEQVMEAALRSEHYA
	WKH27_11785		SDR family NAD(P)-dependent oxidoreductase	MPIIGDPI_02396	fabG_3	3-oxoacyl-[acyl-carrier-protein] reductase FabG	MLLENKVAIITGAASQRGIGRATAACFAQHGAHVVVLDLDLQAAQASALSCGEGHLGLATDVTDPLSVRRAIDQILEHFGRIDVLVNNAGITQPVKTLEIGIEDYNRILDVNLRGTLLMSQAVIPTMQQQKGGSIVCLSSVSAQRGGGIFGGPHYSAAKAGVLGLTKAMAREFGPDQIRINALTPGLIQTDITGGLLQDERRHAILDGIPLGRLGSASDVANAALFLASDLSGYLTGITLDVNGGMLIH
*				MPIIGDPI_01992	aspT	Aspartate/alanine antiporter	MLLFVVLALGLCLGKLRLGSVQLGNSIGVLVVSLLLGQQHFTINTDALSLGFMLFIFCVGVEAGPNFFSIFFRDGKNYFMLAIVMVVSALLLALGLGKLFGWDIGLTAGMLAGSMTSTPVLVGAGDTLRQSISDPKQLGLMQDQLSLGYAVTYLIGLVSLIFGARYLPRLQHQDLPTCAQQIARERGLDADSQRKVFLPVIRAYRVGPELVAWSGGKNLRELGIYRQTGCYIERIRRNGILASPDGDAVLQLGDDISLVGYPDAHARLDPSFRNGKEVFDRDLLDMRIVTEEIVVKNHNAVNKRLSKLNLTDHGCFLNRVIRSQIEMPIDDSIMLNKGDVLQVSGEARRVKSVADRIGFIAIHSQMTDLLAFCAFFIVGLMIGLITFQFSNFSFGIGNAAGLLFAGIMLGFLRANHPTFGYIPQGALTMVKEFGLMVFMAGVGLSAGSGINHGLSSDGAMMLLCGLLVSLIPVIICYLFGAYVLRMNRALLFGAIMGARTCAPAMEIISDTARSNIPALGYAGTYAIANVLLTLAGTLIVIIWPILPL
*				MPIIGDPI_01790		hypothetical protein	MLLHKIVIILLGMIMAAVIIIADNHAHKVNCRDQVFTLPSSQGE
	WKH27_05605		1-acylglycerol-3-phosphate O-acyltransferase	MPIIGDPI_01154	plsC	1-acyl-sn-glycerol-3-phosphate acyltransferase	MLLILRAIIVVIYSILVCISGCIWCLFSPRNPRHVATFGHLFGKLSTVFGLKVELRRPEGAENYGNAIYIANHQNNYDMVTAAKMVQPCTVTVGKKSLLWVPFFGLLYWLTGNLLIDRDDRAKARGTIGQLVDEFNSKRISIWMFPEGTRSRGRGLLPFKTGAFHAAVAAGVPIIPIVVSNTHGKINLNRWKNGLVIVEMLPPIDVKAFESSSVRKLATHCRELMAAKLEELNAEVAEREKNGNI
	WKH27_15695		fimbrial protein	MPIIGDPI_03194		hypothetical protein	MLLISGNKIIRLIGSVSLTLSLMLIAIFNVNAAGSSTDVTLTCKMTSTRTLVDIESLGINISAAVPIGTVIYSGTATANFKCALDNLKQYAGGLIGEVYFKRKAIDENALGYGLTLYTGYGGEMDTEVENIPTGIMISTYALTSGGTVGTYTDVSLSVPYQIVKTSNSMTPSSYLKNYVNPFDVGSLVTGKDETFNFTNIKTGITVKDQTCSVAGDVNQNVPLGSYTTNPTSGLGAGIGQTSAATAFNIQFNCEALLSGTFDVMMQFDGDAPSGLSDVGVVALNSTSTASGVGVQILNENQQPIALATPFNIASYPLSSALITVPLYARYYQTAAKIDPGTANAVATYTLSYQ
	WKH27_12120		hypothetical protein	MPIIGDPI_02466		hypothetical protein	MLLKGMNDPLLKAYQHPKSRMMISRFRGLAGDRRLSDWQAFCILVTGFTNYWYVHAGHYTINVTLTKTRQFDFLQDFLHFTVTLDGLIGDEHFRSPDFVLPHYDVPYEFCRWRNKRGYDALTTYVSKQGVKSHKGIFVASEGASPEEQVMKWEGVVNVYDKTFFSVTNFSTTQEFLIKDISRSIQEGLLKHLSFYRDLFHYIFPTPAEARLQARDDRRYLAKR
	WKH27_02055		YebY family protein	MPIIGDPI_00426		hypothetical protein	MLLKKVIPAILLLSVCGQALAAQIITVSRFEIGKEKWPFNREEVMLTCEKDGAMFAINPSTLMTYPLNDIADTLFKNKQVKAQPISVIQAEDKAHPGQMMSLQPIVERTQALCGK
	WKH27_15715		peptidase domain-containing ABC transporter	MPIIGDPI_03198	apxIB_1	Toxin RTX-I translocation ATP-binding protein	MLLLEKLNFKWFNRLPMIRQSQAAECGLACLGMVANYHGHEIDMITLRRQFATSLKGATLADVIAMAQQLNMTSRALRVEMEELSKLRMPCILHWELNHFVVLKKVRGNKITVHDPARGIRELTFKEASTAFTGVALELVPSSTFEVKEEKESISMMKLVGSVTGVKSAFAQVLILSIALEFFGVLGPFFMQWVMDMVLVSADYSLLSLLGVGFIMIALFQTIVTALRSWVMSWFSSQLSVQWTINVCHHMLKLPLEWFESRHVGDILSRYGSLNTIQSTLTSRFISTVLDGVMSIVTVVMLFIYNAQLAWLVIGLFLAYALLRFMAYDPVRRANEEQIISSARTQSSLLETLRGIQAVKTNNKQVPRLSAYMNFLVDTTNKGIVIQKLNILFGSAQGLLTSVGRVVLVWLAALQVLDGNFSAGMLTAFISFSDQFMSRGAGLINAIIDFRMLRMHGERLADIVLSETEASSEANPGLVSKATDQETEAPQDIKLIDIRFRYAPTEPWVVDGANLEIKAGESLAIVGPSGQGKTTMAKIILGLLHPEGGTITVGGMDITQTGLEHHRNRIGCVMQDDILFSGSISENICFFDNEPDHAKITRVARLAQIHGDIMKMPMNYQSLVGDMGSFLSGGQLQRILLARALYREPQILVLDEATSHLDIYNEAQINNAIKQMKITRIIIAHRPETIRSADKIVLLNNGTLSEVTAEQLFGQAATHNDTEIIHG
	WKH27_15015		aminodeoxychorismate/anthranilate synthase component II	MPIIGDPI_03058	pabA	Aminodeoxychorismate synthase component 2	MLLLIDNYDSFTWNLYQYFCELGAQVQVVRNDAITLEQMAALPLTHLVISPGPCTPSESGISLAAIRHFAGQLPVLGVCLGHQAIAQAYGAQVVRARQVMHGKTSAIQHTGQGVFRNLNNPLTVTRYHSLIVQRDSLPDAFEVTAWTVRDGEPDEIMGFRHKTLALEGVQFHPESILSEQGHQLLRNFLEQ
	WKH27_16335	arnE	4-amino-4-deoxy-L-arabinose-phosphoundecaprenol flippase subunit ArnE	MPIIGDPI_03329	arnE	putative 4-amino-4-deoxy-L-arabinose-phosphoundecaprenol flippase subunit ArnE	MLLLIVLVSLLSCSAQLCQKQATHAASRRVRLSWIGVSVLLLGVAMLLWLLVLQRVPVSQAYPMLSLNFIFVALAGRILWRERLTLRQIAGTLLVVTGVALMASQL
*	WKH27_10400		ATP-binding protein				MLLLLCGSVLAEVRPVSSINLPMMLPVTHAETMQGKILRVGLLEENHAPWAMRIGNDLYGINADYLSALRQLTGAQFSLNLYSDQPHLMQALNSGQIDFALGMWISPLPAGALSSDNWYSSPLRVYRNQQNQRAVMFNSQNAQLAISESTLAQLPPALAARHSWRRYSSDLQALYTLLNQQNDYVVADETSAGFLLSQLQQGQIYQIASHIEAGQLNLRAVSRDPELISWINQSLRQLPAELMNTLQARWSSTLPRYQDTQTLMLSPTERAWIADHPRITYTAEPDNYPWSYRDASGTARGYGVDLLKAIAQSTGLQFEPVWVSNPRQANTLIGQQQAMLQLMQPLNGDAMQSTSLPVWRALWGIYSLQPDTLAHWRDLRGKRIGVLQDDLALRLLPADLQPQQFADRNSLYDALAKGQIDALVDNVLSARWRIASRDDARIHLAFAASDIAWPIALGVTPEQPVLRTLLDRALQQIPADTQSQMRDSWSTPPQPGSVMVMRSLPMMVLAVAGAAIALLLLLLARRYWQQRRERQQREQAEHANAMKSQFLATVSHELRTPMQAILGLLELEKQQHSSQNLTLLHSSAQSLLTLLNDLQDHARIESNSFTLAPRPLALAQWLNQQQHFYHPLMREDGPHLIVEALTPLPDAVMIDADRLQQVVNNLMTNALKFTRHGAIRLTLAAQQQQLILTVSDSGSGIPPEEQQKLFDPWYQAPSGKSVSVQGSGLGLFICREMVQRMGGDIRLASEPGHGTQVTVTLPLEVCAPANHVDETALPDLPPLRVAIVDDHPTNLLVMQQQLSRFAIQADIFEQGRALLQADAQQPYDLLFIDQMMPRPDGTLLLRILRRRDRQRKRQAMRVLCSADAQLLSRPLEARERVMIKPVQLADLSALLAEWQEDPLAALDDNLWQLAQQNEKFLRRLSQTLHSTVTQDLAVMREAREREAWILFAEAAHRMKGSWLLVGLEHGAQLSQQLAEQAKQHQDTSETWQLLILLANRLLKKLESYGTYPHS
*				MPIIGDPI_02874	fepD	Ferric enterobactin transport system permease protein FepD	MLLLLLLALSLMLGAKSIPFHDVTQALFSDCNRVDCVIVRDARLPRTLAGLLAGISLGLAGALMQSLTRNPLADPGILGINAGAGFAVVLGIALSGADSPADWLGFAFTGALLASLLVALTGALGGGRVNPVRLTLAGVALGAVLEGLTSGLSLLNPDIYDHLRFWHSGSLDIRNFAILRTTFPAVVAGSLLALLLARSLNSLSMGGDMATALGTRVMRTQLVGLLAIALLSGAATAAVGPIAFVGLMTPHLSRWLLGNDHRWMLPGTLLITPCLLLAADILGRLLVPGELRVSIVTAILGAPMLIVLVRRKSGRGQL
	WKH27_15460		DUF1145 family protein	MPIIGDPI_03148		hypothetical protein	MLLNLGRLLMLCVWGFLLANLIHPYPKPLTYFINVALIFMILMHGLQLVLLRTTQTKDAPPIDRVTQAKVFLFGVFELVAWQKKNFPRKK
*				MPIIGDPI_01387		hypothetical protein	MLLNRTARLHPDFYVFRAKISQLIGVQAIKKPSFSRSVTLQRIMAITIRTALA
*				MPIIGDPI_04816		hypothetical protein	MLLPSATGLPASSVRPGAVALVSTVTSTVLLLALPLASVPLTTRAWSPSASGASGVKVQLPSSPTVAVPSAAVPSETMRVEPGSMPSPLRVGVLSLVLLPSAIGLPASSVRPGAVALVSTVTLVVSFTALPFASVPLTTRA
	WKH27_19040	nuoM	NADH-quinone oxidoreductase subunit M	MPIIGDPI_03871	nuoM	NADH-quinone oxidoreductase subunit M	MLLPWLIIIPFVGGLICWLTERLGAKVPRWIALITMGLTLALSLQLWLQGGYSLTQAAGIPQWQSSFSVPWIPRFGISFHLAIDGLSLLMVVLTGLLGLMAVLCSWNEISKYQGFFHLNLMWILGGVIGVFLSIDLFLFFFFWEMMLVPMYFLIALWGHKASDGKTRISAATKFFIYTQASGLVMLIAILGLVFVHYNATGVWTFNYEQLLQTPMSSGVEYLLMLGFFIAFAVKMPVVPLHGWLPDAHSQAPTAGSVDLAGILLKTAAYGLLRFSLPLFPNASAEFAPIAMWLGIIGIFYGAWMAFSQTDIKRLIAYTSISHMGFVLIAIYTGSQLALQGAVIQMIAHGLSAAALFILCGQLYERLHTRDMRQMGGLWSRIKWIPGLSLFFAVANLGMPGTGNFVGEFMILTGSFQVVPMIIIIATFGLVFASIYSLVMMQRAYYGEAKSKDPLPGMSPREFMTIGVLVVLLVLLGVYPQPILDTSHAAMSNIQQWFTASISTTRP
	WKH27_06565	btuD	vitamin B12 ABC transporter ATP-binding protein BtuD	MPIIGDPI_01350	btuD_6	Vitamin B12 import ATP-binding protein BtuD	MLLRLQQAAVPGRLLPLTGELAAGQLLHVAGPNGAGKSTLLSVIAGLQPASGTVLLDGQPLSDWNGAAMARVRGWLPQQQAPLSQMPVWHYLRLHLKQAGGQADNRLSTLLKRLQLQDKLSRSLTRLSGGEWQRVRLAAVCVQIDPHINPHGRLLILDEPMTALDIAQQKAVDDLIAELCAAGISVIASSHDLNHSLQQADRVWLMDQGELIAQGEPAEVLTPQRLTPLYQIAFRQLELEGRTLLTVLP
*	WKH27_21555		cytochrome b				MLLRNSSHQFGLVAVLLHWSMALAIYAMFALGLWMVGLGYYDSWYHDAPEIHKSIGVILLLTLIVRLLWRVISPPPKPLSSYSPLVRISSVVAHLLLYTLLLAILISGYLISTADGKPISVFSWFTLPALFSGAGEQADLAGDIHLWLAWTVVVLSLLHGLAAVKHHFIDRDITLKRMSGLRFTSPSEKDK
	WKH27_09255		aspartate aminotransferase family protein	MPIIGDPI_01888	ddc_2	L-2,4-diaminobutyrate decarboxylase	MLLRSSTQAAQDLAPASNASGAETAIFNDQQLAAWSQQTQEVLALMTRTVTGVEKPFSGILPHELAAEFSEVDLDRPLGNNDDALTELSQLYLRDAVWFHHPKYLAHLNCPVVLPSLMAEQIMAAVNSSVDTWDQSAGGTLIEQKVIDWTLGRIGLPAGSDGIFTSGGTQSNLMAMLLARDSWCAAHHPGHLIKHRGLPETASKWRVFTSKLSHFSIQKSMAILGLGYDAVIAVDHDDHYRMDVACLAKEIEKCRSEGLIPIAVVATSGTTDFGSIDPLPEIARLCDDYGLWMHVDAAYGCGLLVSENHRSRLNGIERADSVTVDYHKSFFQTVSCGAFFVRDSHNLKHVTHHADYLNPLSAQQEGTPNLVNKSIQTTRRFDALKMWLTLRVMGPAALGDAFDTLIELTQAAHERLTAHPAIEVLHAPELTTQIFRYVPGKNASDAQIDEINAAIRKALFRSGNAVIAGTKVDGRQYLKFTLLNPTTTIADIEDVLSLIAHYGREQVRASALNAAKQ
	WKH27_07815		Imm63 family immunity protein	MPIIGDPI_01594		hypothetical protein	MLLSINDLQKKVDALVSVLGFPVHSINLCSAPIGDGTPYISFENGKYNYICSERGCEFYRKVTDSIDELLYWIMFDFIHAVAVEYELNNRVPGKDSRRIYFPKIIELVSQINIDWGIKSRKHFEEVLAASPYDDSLYL
	WKH27_13305	ushA	bifunctional UDP-sugar hydrolase/5'-nucleotidase UshA	MPIIGDPI_02707	ushA	Protein UshA	MLLSKWTGAGVALLVALMPLFSQAAQADRTYRFSLLHTNDEHGHFWFTEQGEYGLAAQKTLMDTMRYDVQSRGGGALILSAGDVNTGVPESDELDAEPDFRAMNLIGYDAMALGNHEFDKPIAVLRKQEKWARFPLLAANVYQKSTGQRLFKPWAVFNRLGLKIAVVGLITPDTAKLANPAGLTDTEFRDPIAEAEKAVAELRATEKPDVIVALTHLGHYDDGKHGSNGIDDVTLARSLPAGTIDLIVGGHSHDAVCMEKENVSVKNYQPGQPCKPDQQNGIWIMQADKWGKYVGRGDFTFRNGQVTLEAYQLVPVNLKHKIKNADGSETWLTWQEEIPKNTAMMKLLMPFQKRAEAKLTVNVGSADGSFSGEKEQVRFEQTNLGQLILRAQMAHTKADFAVMSGGGIRTSLKSGKLSWRDLLQVQPFGNQVVSVSLTGAEIKKYLDVVANIQPDSGGYAQFAGISLTADGKQVSDVSINGKPLQDAQHYRMATNSFNAAGGDGYPRLDNHAGYLNSGAVDAQVLRDWIKTHSPVKASDYQPKGQIVHLSDEQIRARDEAAEKARKRNYPKMILAWIWPWGNETAATH
	WKH27_01110		SulP family inorganic anion transporter	MPIIGDPI_00231	dauA_1	C4-dicarboxylic acid transporter DauA	MLLSSTRKDWLGNVRGDVLAGIVVALALIPEAIAFSIIAGVDPQVGLYSAFCIPIVMAFFGGRPAMISSSTGAMALLMVTLVKDHGLQYLLAASVLTGVLQLLAGYLKLGSLMRYVSRSVVTGFVNALAILIFMAQLPELTNVTWHVYALTAAGLGIIYLFPYLNKTIPSPLVCIIVLTAISMWLHLDVRTVGDMGKLPDSLPVFLIPDIPLNFETLLTILPYSAGLAVVGLLESMMTATIVDDMTDTSSDKNRECKAQGIANICTSFIGGMAGCAMIGQSVINVKSGGRGRLSTLTAGVVLLLMVVFLRDCVSQIPMAALVAVMIMVSIGTFSWRSIANLRTHPVSTSVVMLATVAVVVATHNLAFGVLTGVLIASLNFATKVARFMAVSSELKGDTRTYTVTGQVFFASADRFTSHFDFREALERVEIDVTHAHFWDITSVSALDRIVIKFRREGTEVEIRGMNDATRTIVDRFGVHDKPEEVEKLMGGH
	WKH27_16835		SulP family inorganic anion transporter	MPIIGDPI_03432	bicA	Bicarbonate transporter BicA	MLLSSTRKDWLGNVRGDVLAGIVVALALIPEAIAFSIIAGVDPQVGLYSAFCIPVVMAIFGGRPAMISSATGAMALLMITLVKDHGLQYLLAASVLTGLLQLAAGYLKLGSLMRYVSRSVVTGFVNALAILIFMAQLPELTNVTWHVYALTAAGLAIIYLFPYLNKTIPSPLICIVVLTAISMWLHLDVRTVGDMGKLPDSLPVFLIPDIPLNLDTLLIILPYSAGLAVVGLLESMMTATIVDDMTDTPSDKNRECKAQGIANVCTAFIGGMAGCAMIGQSVINVKSGGRGRLSTLTAGLVLLCLIIFLRDQVSQIPMAALVAVMIMVSIGTFSWRSITDLRRHPLSTSVVMLATVVVVVATDNLAFGVLTGVLIASLNFATKVARFMTVKSSLEGDTRTYTVTGQVFFASADRFMSHFDFREAAERVVIDVTHAHFWDITSVSALDKAVIKFRREGAEVEILGMNDATRTLVDRFGVHDKPEEAEKLMGGH
*				MPIIGDPI_02732		hypothetical protein	MLLSVECGIVYQKINNTCTHWQTRAGGKGRDRVWLNSETESFVLNWLANQLQKTNDRFINGYKWIRYAVTH
	WKH27_19225		trimeric intracellular cation channel family protein	MPIIGDPI_03909		hypothetical protein	MLLTVLYIIGITAEAMTGALAAGRRKMDLFGVIIIASVTAIGGGSVRDILLGHYPLGWVKHPEYIMIVAAAAVVTTFLAPLMTHLRKVFLVLDALGLVVFSIIGAQVALDSGHAMIIAAISAVITGVFGGVLRDMFCNRIPLVFQKELYAGIAFASGWMYILLLKTTLAHEAVIIITLLFGFFARLLALRFRLGLPIFNYPHPEH
	WKH27_09480	ldtD	L,D-transpeptidase	MPIIGDPI_01932	ycbB	putative L,D-transpeptidase YcbB	MLLVKKLNHHRVLSLLALALTVVPFTLPQAAVIAALPGTTQAATSVSESQQRIRQAFSSADQPFYLAPLATLYASRHMQPLWQDPQAIQKFQQQLAEVALSGVQPQFTRWIERLTNPAITGFARDVALSDAMLGYLQFVSNVPTQGETWLYSNVPYRLTQPSVAVVNQWQNAVNAGSGNTFIASLQPQHPQYQPMHAALKTLLGDKQPWPQLKSSETLRPGQVSDDVPALREILQRSGMLTSQVNAPAPDDDAVPVAASPVTHSDQPVAVSPSAAPVTDLSAPSLQSPGNVQSQTLEGNTANVYDETLVAGVKRFQQWQGLDGDGAIGARTRQWLNVSPQMRASLLALNIQRLRLLPDDMHNGIMVNIANYSLIYYNNGNKILSSRVIVGRPDRKTPLMRSALNNVVLNPPWNVPTTLVRKDIIPKVKQDPTYLYKHGYTLLSGWSADAEVIDPSMIDWRMVTASSFPYRLIQAPGVANALGRYKFNMPSSDAIYLHDTPNHNLFQRDIRALSSGCVRVNKASELAGLLLQDAGWNDARISSTLKEGDTRYVPIRHRIPVNLYYLTAWVADDGKPQFRTDIYNYDDTARSGSQALSRAEQLLL
*				MPIIGDPI_04770	coaA	Pantothenate kinase	MLMDKTTPLTTPYLEFTREQWAALRDSVPMTLSEEEIAQLEGINEDLSLEEVAEIYLPLSRLLNFYISSNVRRQAVLEQFLGTNGQKIPYIISIAGSVAVGKSTTARVLQALLSRWPEHRKVELITTDGFLHPNAVLKERGLMKKKGFPQSYDMHRLVNFVSDLKSGASQVTAPVYSHLIYDVIPDGDKVIQQPDILILEGLNVLQSGMDYPHDPHHVFVSDFVDFSIYVDAEEDLLQSWYINRFLKFRQGAFTNPDSYFHHYAQLSEAEAVEIAGNLWKEINWLNLQENILPTRERASLIMTKSGDHAVDKVRLRK
	WKH27_03455		MgtC/SapB family protein	MPIIGDPI_00716		hypothetical protein	MLMDMLIRIALAGILGGLIGMERQMRAKEAGLRTHILVGIGSAMFMLVSKYGFADMLNSEHVALDPSRIAAQVVSGMGFLGAGTIMIQKQVVKGLTTAAGLWVTAAIGLVIGSGMYEIGIYGTVLALVVLEVFRRLSHFLIGKHHTLLVFLKPKSVPLVLLVMQREGIRYGNVTVINRDEESGLCELSVQVTLSRKSNDAHLYDKVMEIKGVQSLEMM
*				MPIIGDPI_03259		hypothetical protein	MLMFIFRQEMNKHSGWLMLFLSQFYSETGLQPETDRYPLVDKGGNLLKLKVKARKDEDRQI
	WKH27_10595	rhtC	threonine export protein RhtC	MPIIGDPI_02161	rhtC_3	Threonine efflux protein	MLMLFATVALVHLVALMSPGPDFFFVSQTAASRSRKEAMMGVLGITLGIVVWAGVALMGLHLILEKMAWLHQIIMVGGGLYLLWMGWQLMCSARQRHKQPQQDEPVVALPKRGMSFLKGLLTNLSNPKAIIYFGSVFSLFVGDDVGSAERWGLFLLIVGETFAWFTLVAAIFALPWIRAKYQRLAKWVDGMAGVLFAGFGIHLILSR
	WKH27_11640		ABC transporter permease subunit	MPIIGDPI_02368	occQ_2	Octopine transport system permease protein OccQ	MLMNIDWQILGFGDEGWGGVLLNAAAVTVSVSLCAWLLGALLGSVLCWMQIAGSRWQQRLAAGYITLFRGVPELLVIYLFYFGGRQVVSTVGTALGFQGPFDVNGFVAGAIAIGLISGAYQSGVFRGAFYAIPGGTLEAATVTGMGRLMMFRRIIVPQALRTALPGMGNQWQSVIKESALVSVTGLVETMNQVSTAANSTQMSFFFYSVGAVIYLIITTCSDMVFRYVEKFAMRGQQRVKG
	WKH27_15905		GGDEF and EAL domain-containing protein	MPIIGDPI_03238		hypothetical protein	MLMSLSDGDDCRTRTLHALRSNDESRDDVLRQFVRLASQALGIPGSFISVLDDEMQHVKAAQNFTLTQSSRQDSLCRHAVDSDSTVVVPDTLLDTRFAEHPLIVGAPFIRFYAGVPLKSSTGLILGTLCVTDTAPHPFNADQVAMLKMLAALVMSFLEAWYSAGFADPVTGLPNRQRLIRDLQFLAASGDTTPRRLVLIDCIDMPRAYELARSMGMGPVESLLKDVATLLPLRLRPAPGEMLYTVATGRFALLTRQESRLTASWVANKLAGISADLGDGLSVALMTHTGEASFNTGEMPAQEILRRAVSALHEAITRDVASMPFSEATDTRHTQDFTLMHDLAIAIRQDKGLWLAYQPKICLHSGKPIGLEALIRWQHPQRGELSPAQFLPFAVQTELLSELTTWVTEHAIARLSRLRNSYIQLPITINVSSSDFSRDGFADELEEQMIRAKLPVSLLGIECLETERILESATAMRGLEMLKLRGFGISLDDFGTGYSNISYLRRIPLDVIKLDRSLISEISSDTASRVIARSIIAMLKDLDYMVLAEGVENAETDTALTEFGCDLAQGFFYSRPLPEAALDEWLGWRLRSKC
	WKH27_22245	yaaA	peroxide stress protein YaaA	MPIIGDPI_04527	yaaA	Peroxide stress resistance protein YaaA	MLMVISPAKTLDYESPLATTRFTQPALLEKSQQLIEIARELSPASIASLMGISDKLAHLNAERFNSWQPDFSPQNARQAILAFKGDVYTGLQAETFSDQDFDFAQQHLRMLSGLYGVLRPLDLMQPYRLEMGIRLANPAGKDLYTFWGDLITETLNAALAEQGDEVLINLASDEYFRAVKPKMLQAQMIKPVFLDEKNGSYKVISFYAKKARGLMSRYVIQQRLTKPEQLKAFDLDGYRFDAASSSESELVFKRAEQ
	WKH27_01345		hypothetical protein	MPIIGDPI_00279	cdiI	Immunity protein CdiI	MLMWDEFIKLLGCKKFDDNFINISSDFNELPKIEESVLGDRSYYSFLQSGVLFLLEDKIIDQITFYATKDEGFSEYEGDLPLSIDSSEHKAVQMLGRPLDSGGGKMDALMGYIDRWIRYEKEGYKLHLQFNQNDRLSRVTLMRSV
	WKH27_12690		IS1 family transposase	MPIIGDPI_02582		hypothetical protein	MLMWRLSVNSMSNGVLSAKARQHWLWYAYNTKTGGVLSYTFGPRTYETCRELPVLLTPFNIGMLTTDDWGSYARELPKEKHLTGKIFTQRIERNNLTLRTRIKRLARKTICFSRSVELHEKVIGAFIEKYMFF
*				MPIIGDPI_03795		hypothetical protein	MLNDFKRTQLIETIKVIYEAEPALFSKNLNIKQKKILVKLLDRIVEKNNLSNLFDIFEGIVDLSEDEVDKLSEVIRRTSLSNITKTISFINDRLDVLDYFKKLIKDEDKDTYEVKHIQRCIEDNLWLFGEQYTLLASEEDKFDKSLRAFLSHVTGFDEEHFDKYSVQHPDSKKEMDIFAALKGKRVDDKNEEYFHCVVIELKRPSVKLTDKEFDQIKKYKNVIGTSNDFNGDNTHWDFILVGNEISDSPITAANIRDEIENSRTHGEFGLAQKSGTKKIYIKTWKQIINEFEIRYHDLTDKLKVKELMINKSSPDELTGEIQKLSEAI
	WKH27_07835		hypothetical protein	MPIIGDPI_01596		hypothetical protein	MLNDKIIFWWDENSNLFVPIGGGIRKSFDGAVLGYGAREISGWLSNDIQYGIHSVDIWVKNLTDLASGKTTEGNFGIGNAHWVMVTHDKVFIGCEYVEEQQVLLTIEQTLYVLEQYRLFLEGSYTKDFPPEPIDVEYLAEGRDAITQYESLDGAYCLPY
	WKH27_10375	galM	galactose-1-epimerase	MPIIGDPI_02115	galM	Aldose 1-epimerase	MLNDVNSHAPDGQPWRITVLRNANGMLATFMDWGATWLSARVPMQDGTVREALLGCATPSDYLHQDAYLGATVGRYANRIAGAKLNKLNRQLVPNQGTHQLHGGPEGFDKRRWQIVSQSDSEVHYRIDSPDGDQGYPGNLIADLRYQLDDQNCLSISYEARCDQPCPVNLTNHAYFNLDAHHGDARQHRLQLHADHYLPVDSEGIPNAPLKEVAGTSFDFREAKVVAQEFLADDDQRAVKGYDHAFLLNSAGDDTQPAAELWSEDGRLQLSVTTSAPALQFYSGNYLAGTRAREQASYTAFQGIALESEFLPDSPNHAEWPQPDCWLQPGDRWESVTRYRFTPR
	WKH27_19390		hypothetical protein	MPIIGDPI_03942		hypothetical protein	MLNFLNPRYRHIRASHNLPYSQKEVQGTVPVTSVVIPCTGADYIEEALLSADFAARFATEAEEIVIVSDQPAHAFGSLPVKTRVATLDVPHREESYRYKQIYRSRLIKLQAPLQAKGDGILMIDSDLNLLKMPEIMMKPGHLYSSFRQGKMIAKLADAPEEAIPAYYPHSIRPWLVDHVNGAYLAATRDVWQRISPLWLTLFNDTWNLMNDSQPPTDQLPLAVLLDMLDIKTVNLGEWANWPVSKKIGGQSAVIPPEVVGAHGGFPLSEWQKYLADPQQPLNFKGQDYTRKVRYLTDEEKKQS
*				MPIIGDPI_02429		hypothetical protein	MLNHIAPLRPQAHNSSSLTEFTVSLSGDHLLVNHRVVDTFKSKLNQLYKNQQN
	WKH27_07445	tssM	type VI secretion system membrane subunit TssM	MPIIGDPI_01520		hypothetical protein	MLNILFAVLTSRLAWGFVGITALSFIIWVIGPVFSIVDSRPLEPEQNRIISIALLYLVWGLGQAIPRLYNIWLNRKLMSSLETGKSDAPEAERQRLTSEEQVLAGRFSEATDMLKKAHFQRHSSKGTPFWAQRFGRQYLYQLPWYMIIGAPGAGKTTALVNSGLQFPLADKFGKSALRGIGGTRNCDWWFTNEAVLLDTAGRYSTQESQQERDASEWHHFLDLLRKYRGRQPINGVIVTLSVSDLLSQSPEALRNQAVALRQRLMELHDRLGIRFPVYVLVTKADLLKGFRSYFASLDKAQREQIWGFTFPWAKASAADFELNNQFQQEYSLLQQRLDAGLADRLLTESDAQARAESYLFPQEFAALRPLLADALDTLFARSDFETQFAPRGIYFASGTQEGLPFDRVMGELNRALNLPGQQAGESGSWDKVDKESPIPQNKGQSFFLKGVLENVIFQESGLAGSNRWWELRNRAGLWSGYLALLLILLVAGALWLTSYSKNKAYLQEMAAKAPQVEQLGDQLQQQVNGDLFALVPYLNTLLHLPESADFSLEAPPLTRRMGLYRGTEVSDATRALYDKALKQLLLPQVAQNITRWLRNDNGSDADYSYEALKAYQMLYQPKHYDGKFLQAWLMLNLSRELPQNVTQQQVKQLAWHLQQLLETQIHSSPYAKDEALVKREQALINQMPLSQRVYGRLKRLLQRDDSLQPVTLAALGGPQSELVFSRKSGKSVNDGVAGLYTPDGYWQHVDKQIAPVTQALYQDDLWVLGGAAPQQKSEQTDLAVRQLYVQDYIRQWEQFLSDIQLNSSADLSQRINTARLLSGNHSPLRQLVINLGGLLTLNRAQPDEKTAQAAKPSDNSATHTLEALFTSPEASAARGQAATQASPEQAVALHFAPVLELAQPLQQGSKVLAVDDFLHQIDDLYRYLTAVQDAANSGMPPPASDAISRLQASAGRLPGSLQNMVSSMAVGASSDAQRRDMDNVRKRITMEVGSFCRQAIAGRYPLVRSARSEVTPDDLARMFAPGSGMMDSFFRDNLASKVDTTNAAWRFTPGIDGKTLPGGEALLRPFQQAQSIRDAFFANGATTPGFRVTLRTVKVDNDILNLTLDVDGQILRYSHGPQAVQMVSWPGPGGTSQVRMQLGLTNGTTSTLVTSGPWALNRFFDRARLTAAGGLTREASFSVDGHQVTLSFTPGSIRNPFQLPGFSCP
	WKH27_22570	pxpC	5-oxoprolinase subunit PxpC	MPIIGDPI_04592	pxpC	5-oxoprolinase subunit C	MLNILRAGLAATIQDAGRYGWRQYGISPGGVLDHPAMFTANLLVGNDPDSAVLEMVLGQFKAEFTRDGWFALTGAGCHAELDGQPVWTGWRTPVKRGQLLSLAMPQRGMRSYLAVQGGFDIPAMLGSASTDLKAKFGGFEGRTLQDGDQLPLGKPTRTFDRKVGVRQLLWGNRIRALPGPEYHEFSREAQQAFWRTAWKLSPQSNRMGYRLEGRKLERESPRELLSHGVMPGVIQVPPNGQPIVLMADAQTTGGYPRIASVIEADLYHLAQIRLGEPIHFIHCTLPEAMLARQHQQRALDQMKWGLNEN
	WKH27_20005		circularly permuted type 2 ATP-grasp protein	MPIIGDPI_04070		putative protein	MLNINLSASPFFDEMLLAEGEHRDHYAAYWQWLQQADHLAIQRKREEAALLFHRVGITFNVYDDDNGAERLIPFDSVPRIIPAAEWAMLDAGIRQRVQALNAFLYDIYHEQHILKAGIIPAEQVLANEQYQPCMQGVDLHRDIYAHIVGVDMVRNSDGEYYVLEDNLRTPSGVSYMLENRKMMMRLYPELFAQQRIAPVERYPSHLLQTLRESSPINDPTVVVLTPGRFNSAYFEHSFLAQQMGVELVESADLFVKDGMLFMRTTAGPCRIHVIYRRVDDAFLDPLAFRPDSMLGVPGLLSVYRAGNVVLANAIGTGVADDKSIYPYVPDMVRFYLQEEPILNNVPTWQCRHKNELSYVLANLEKMVVKEVHGAGGYGMLIGPAANKAELAHFRDLLLARPQNYIAQNTLALSTCPTFVNDGLAPRHIDLRPFALSGAEIRLVPGGLTRVALTEGSLVVNSSQGGGTKDTWVLEDDIC
	WKH27_19435	trmL	tRNA (uridine(34)/cytosine(34)/5- carboxymethylaminomethyluridine(34)-2'-O)- methyltransferase TrmL	MPIIGDPI_03951	trmL_1	tRNA (cytidine(34)-2'-O)-methyltransferase	MLNIVLFEPEIPPNTGNIIRLCANTGFQLHLIQPLGFAWDDKRLRRAGLDYHEFTAIKFHADYQAFIASESPERLFALTTKGTPAHSAVAYQAGDYLLFGPESRGLPAEILAALPAQQKIRIPMKAESRSMNLSNAVSVVVYEAWRQLDYAGALIKD
*				MPIIGDPI_03404		hypothetical protein	MLNIVQRIPELIYLLFKNDGFKHWFPALYHGG
*				MPIIGDPI_01908	lon_1	Lon protease	MLNKGESCIISLFLKQTNAIILTSTQLTWQTLQPDSAQYQSVFSRIADEETDALATVQPRLLNALAHLHHQTQGFPLLLVRSQENRDYLTFIAQAAERVMADSTTLFGGDYHIMADNVTLQPPSDPQRPFTSQGGIHFAEWIEMEQLFGCVRQYKDRIQLEPGLIHRANGGTLLLSLRSLMTQPILWLRLKKCIEQGYVEWTSQDERRPLPVSIPPLPLNLKLVLCGDREALAEFQELDPEAHEMAIYTEFEENIQILDEDDMLAWCRWNIELAQQAGLPQPEADFWPELIKEGVRYSGDQETLPLCPRWLQRQMRESALMGDELNAEALRDALEARLWRENYLNERMRDEILLRQILIETEGEVVGQINGLSVVEYPGHPRAWGDPSRITCVVHPGDGEFMDIERKAELGGNIHAKGMMIMQAYLIAELELDQQLPFSASMVFEQSYSEVDGDSASLAELCALISALANQPINQQIAVTGSVDQFGNVQPVGGLNEKIEGFFDICHQRELTGQQGVIIPASNVRHLSLSQAVVSAVEQGHFHIWAIDRADEALPLLTGKIWSTEDGLGDCLLNTIQERISLFNQPDGPQRPWALRWLNWFNHR
	WKH27_20550	gshA	glutamate--cysteine ligase	MPIIGDPI_04183	gshA	Glutamate--cysteine ligase	MLNKNKLLSQRGGNVIPDVSKALSWLEAHPNALKGIGRGIERETLRVQANGELAKSGHPESLGSALKHDWITTDFAETLLEFITPVDHSIDHMLAFLRDIHRHVARELGDERMWPFSMPCVIDDADNIELAQYGTSNIGRMKTLYREGLKNRYGALMQTISGIHYNFSLPLSFWQEWADVKDKESGKETISAGYLRLIRNYYRFGWVIPYLFGASPAISSSFLQGRESALPFETNDKDTMWLPYATSLRLSDLGYTNKSQSSLGITFNSLEGYVTALKKAIKTPSEEYAAMGTKDADGNWLQLNTNVLQIENELYAPIRPKRVTRSGEAPSDALLRGGIEYIEVRSLDINPFSAIGVDENQVRFLDLFLIWCTLADAPEMSADELQCTRINWNRVVLEGRKPDQKIAVGCGEAEHSLVEVGKTLFADLRRVAEVLDSHNQDSTEYQQVCDQLVASFDDPELTYSARILQAMKDNGVTGTGVALAEQYRHLLCEEPLEVLTEEDFTRQAQASVAAQQQLEANDKLDFEAYLASREG
	WKH27_02510		DUF2732 family protein	MPIIGDPI_00519		hypothetical protein	MLNKSPSTSKPASYIELDMMLNDARKEERLARAELMASRLNVLAWKIRSDGMTHIEAAELLNQEAEKIQAQIEEAH
	WKH27_23085	thiB	thiamine ABC transporter substrate binding subunit	MPIIGDPI_04696	thiB	Thiamine-binding periplasmic protein	MLNKVLPVLLLLSAPVLAAKPVLTVYTYDSFSADWGPGPAVKKAFEAQCNCELKFVTLEDGVSLLNRVRMEGKNSKADLVLGLDNNLVQAAQKTGLFAESQVDASKLKLPGGWHNTTFVPFDYGYFAFVYDKTRLKNPPESLKELVDSPEKWRVIYEDPRTSTPGLGLLLWMQKVYGDQAPQAWQKLAQKTVTVTKGWSEAYGLFLKGEGDLVLSYTTSPAYHIIEEKKENYAAAPFAEGHYLQVEVAAQLASSKQPALAQQFMKFMVSPDFQRTIPTGNWMYPVIDTPLPAGFSALTVPATALQFSPEEVASQRSGWISQWQRAVSR
	WKH27_08810		TetR family transcriptional regulator C-terminal domain-containing protein	MPIIGDPI_01795		hypothetical protein	MLNLFESHLPSAPDATWQLYALFWQMAAHHGAYAALAEQMTAAWQALVEEIIRDGVTDGTLRCADIPRTARQISAMLNGYADLLTINPSEIKASEGMADLTQFIDHVLS
	WKH27_04470	rsxC	electron transport complex subunit RsxC	MPIIGDPI_00919	rsxC	Ion-translocating oxidoreductase complex subunit C	MLNLFNFLKKEKVWDFQGGIHPPEMKTQSNGTPLSELPLPHRFIIPLKQHIGHEGEICVAPGDKVLRGQPLTFGTGRMLPVHAPTSGVIEDIGQHMTAHPSGLSELCIFLTPDGDDRWMPLDPLPDYRQHPRADIVQRIHDAGIAGLGGAGFPTATKLKGGLRGVKTLIINAAECEPYITADDRLMQDYAAEVLEGSRILAWVLQAEQVLIGIEDNKPGAIAALKQALGSERDLQIRVIPTKYPSGGAKQLTRILTGKEVPHGGRSSDIGVLMQNVGTAWAVKRAIINGEPITERVVTLTGEAIAQPRNVWSRLGTPISHLLHQVGFTPAPRQMVIMGGPLMGFTLPSLDVPVVKITNCILAPSASEMGNNDEEQSCIRCSACADACPAKLLPQQLYWFSQGGDHDKARAHHIDDCIECGACAYVCPSNIPLVQYYRQEKAELRAIDLEAKRTLEAKARFEARQARLEREKLAREARHEEAKQRVARTDTSELAAAKARVKARQAAEPDEATLEAQREARHAQARLRQAEAQAETQPVTRQTVDPRKAAVEAAIARAKAKKTVPVDAANNQAEASVDPRKAAVEAAIARAKAKKTAQAENAEAPQAAGDSAAEAAPATAETDPRKAAVEAAIARAKAKKAAQAENAEAPQAATDSAADAAPDATAETDPRKAAVQAAIARAKAKKAAQAEGADAPQAATDSAAEAAPDAAAETDPRKAAVQAAIARAKAKKAAQAESEADAASRDAAALATAAHFAVDKAEQAQEQANNTNAEPEQAPELNQPDDARKAAIAAAIARAKARKAQSSTTLED
	WKH27_12570		PAS domain-containing protein	MPIIGDPI_02557		hypothetical protein	MLNLFRKQSAKEPTTMDIAEKFIDETLDVDHSDATLLKCIMNLSQKGYWYVETTDLKSDAPAFVSPEARQLMGLPLQKEVGISSLIQMIHTDFREAFKGLISHTLKHSGDEKLLRCLIKTGANTFQWFCIRASYSREFTPPRLIAVIENTEEETSQSRQFDIVSTRFDLSREMLNDGLWDLDIIGGNPLNPDNVFWWSPQFRKLLGFETIEEFPDVMDSWASRLHPDDKQNALDAFVSHLMDFSGKTGFDIEYRLKLRSGEYRWFQARGQTKRAPDGTPLRAVGALIDIQGRKDRGRHEESEVRRNIQTAETAKEIAELVSENGIIAAQIKLISLNASIEAARAGVHGRGFSVIASAIRGLAERTADITGHISRLQMRISNSASGTEKSTEQ
	WKH27_18385		sugar ABC transporter permease	MPIIGDPI_03740	lacF	Lactose transport system permease protein LacF	MLNLSGWRNFLYVLPAVLVYAVFLLFPLLASLGISFTEWDGTSLPVFSGVSNYLRMFSDPVFWIALGNNAILMLFYTLLPIGVGLLLCSFLYDTRNNSERSVLRILFFLPYIMPMAVLGVVWRWLYNPAFGPIDQILRAIGLPQLALSWLGDFTWALPAVGLVATWYFFGFCLVLFMAGLQRMDPSLLEAADLDGSSRRQKFMRITLPGLRPELRIALLLTVIASLKAFDLVYVMTQGGPGTSTMVTNIFMYKQGFDLHYFGYASSVAVFSMVIVLGINYLIHLALKERY
	WKH27_04300		barstar family protein	MPIIGDPI_00886		hypothetical protein	MLNLTFDLRQLTTRAAFYQQFAEQSGCPQTFGHNLDALWDWLTGGMALPATMWLQHYAAHQADLAPVLALLEEAAQSLEGELRLIID
	WKH27_11690		cation-transporting P-type ATPase	MPIIGDPI_02376	ctpF	putative cation-transporting ATPase F	MLNNDKQDKALALSERPWYQRSVAEIFSELQSSSAGLSTATAQERLQKHGPNALPQKAEKSALLKFIAHFKDVLIYILLAAAVITAIMGHWVDTFVIIGVAVINALIGFIQENNAEKSLKSIQNMLASEAMLVRDGKQVTVATRDIVVGDVVMLRPGDKIPADLRLFEVNNLRVEEAILTGESTVVSKNTETLTGEKSLGDRLNLAFSGTTVSSGTAAGVVIASGGDTELGHINEMISGIKEVKTPLLVQIDKLGKAIFFIILLMMVALFIFGYLLRDIPLGELSLSVISLAVAAVPEGLPAIISIILSLGVQSMARTQAIIRKLPTVETLGAMSVICSDKTGTLTMNEMTVKAVVLAKSRWRVSGNSYEPKGEIVAEQGDASGLSAAQDPLFQQFLHAVDTCNESQLRQESQGHWTIVGGPTEGALKVLAAKGQTTPQPVEVVSKLPFDSLYKYMSVSCVANGESYVLLTGAPDVLLTLCQQQQTPEGAEPIDRAYWDAAITTYASEGLRTVAAAWKRTSAPVTELDHADLKSDMVLLGLACMMDPPRPEAIAAIDECQKAGIRVKMITGDHQETAMAIGQMLGIGNSQAAITGYQLEHMSDAELADAAKTYDIFARTSPEHKLRLVKALEASGEIVGMTGDGVNDAPALKQANVGIAMGIKGTEVTKEAADMILADDNFATIAAAVKEGRRVYDNLKKTILFIMPTNLAQGLLIIIAILMGNLLPLTPVQILWMNMATSATLSFGLAFEPAEANAMRRPPRNVKAHVMDAYAIWRVVFVGLLISISAFVLEAWLQPRGYSAEFIRTVLLQMLVTAQWAYMLNCRNSDGFSLDRGLLKNRGIWLVTLVLIVLQAIIIYVPLMNTLFGTRPLPINYWLISLIVSIAIFIIVEIEKRLTRAWRVKTPSLS
	WKH27_13630	pgpA	phosphatidylglycerophosphatase A	MPIIGDPI_02775	pgpA	Phosphatidylglycerophosphatase A	MLNNDVAKSRLRMSNPWHLLATGFGSGLSPVVPGTMGSLAAIPFWWLMTYLPQDLYSLVVLVGICVGVYLCHRTAKDMGVHDHGSIVWDEFIGMWITLMAIPVNSWQWVLGGFVLFRILDMWKPWPIRWFDRNVHGGMGIMVDDIIAGVISAAMLYGFGVWLAG
	WKH27_16005		GGDEF and EAL domain-containing protein	MPIIGDPI_03258		hypothetical protein	MLNNLNGDNERRSRALQALRDPDESRDEVLRKFVRLASQALGIPGSFISVLDDEFQTVRASHNFDLQRSKRADSLCRHVVDSDSAVIVPDTYYDARFVTHPLITGAPFIRFYVGVPLKTRDGIILGTLCVTDTEPHAFPSDQVTTLTLLSTLVMSFLEAWHSAGFTDPVTGLPNRQRLIRDLQYLAVAGDTTPRRLVLIDCIDMSRAYELARTMGMSPVESLLKDMATLLPLRLRPAVGEMIYTVATGRFAILTRADSRLSAAWVAGRLEGISADMDEGLSVALTPHTGEADFVAGSMPASEILGRAVSALHEAVGRGLPSQRFDAEAETQRSEDFLLMTDLKTALRENTGLYMVYQPKICLQTGKPVGLEALIRWQHPSRGELSPAAFIPLAEQTDLLSVLTAWIIDRAVERLSRLRNNCIQLPLTINASVRDFAREGFASALESKMVKSKLPTSLLGIECLETERILESPTALRGLEMLRARGFTISLDDFGSGYSNISYLRRMPLDVIKLDRSLISELSSDTASRIIARSIIAMLKELDYTVVAEGVECPDTVTSLTEYGCDQAQGYFYSKPLNEEALDHWLHWKLRGECH
	WKH27_22840	traC	type IV secretion system protein TraC	MPIIGDPI_04646	traC	Protein TraC	MLNNVIDHLAGILSSGRGEGGAKEAAAMLRQNFNYPSLSGLFPWRAYDDTTELYVNSRSIGFVMEVAPLAGANQQVVQALDDLLRKTLPRKTPVTVLMVASKCVGDLLDEGLSRDMWKGNMAPQLNAITKAFWERSALKGLANNRDYPLYLRNYRVFLVYAQAGRGGIRAMEEAVQMGKTLRVSLQAAHMDTRRVGPEEFLSVVREQLNYRPGQVTTSNKQWNSDQELHRQCVDPSTELEVHPGFLRLTTALQPEDRTLDKSETDGVARTRIVSLQLTRTPAKFALWQASDNLQNMRFPDLGIPCPFILSWTVCVEDQVKSQNSAFSKEQDLGKKAGTSYAKLFPGTERAYQEWRGLRQELANNEIAMCDMSLNLTLFTPDDASEQKKCELAAINVFRKNELEIAAPRFQQLRNWLTTLPFMMQEGLWDDMRQMGATLRCKTFNAVNLMPVVAERQMSPRGIPLATYRNQLAFFDMFSKHNGASNFNCAVTGTSGAGKSFLIQGILREVLNTGGFGWVIDMGGSYRNFCRQAGGAYLDGETLRFNPFANVTDISESSEGITGLMAVLASPQGNLDEISEAILQKGVVAAYEAKQNKARIDDVVHYLESSDVTEKYASQPTIMSRINELVLLLDQWCTWGANGEYFNSDEPTLDGETRFTVLELQGLEKRPNLLSAVLYSLILAIQEKMYHSPRSLKKVAIIDEAWRLFSGQNPHAARFIEKGYRTVRRHRGAFITITQGMKDFTGLPGEPAPSAAAAAWDNSGTKITLLQDAKALKSYLNANPDQFSEMETEIIRGFQKAVLTGYSSAMISMGEQSSFYRVFVDPLTRALFSTTGEEYEYMTEAQNAGATSEEAAWLLACEPHMYQAEMQELRLWAGLTVT
	WKH27_14245	pnp	polyribonucleotide nucleotidyltransferase	MPIIGDPI_02901	pnp	Polyribonucleotide nucleotidyltransferase	MLNPIVRKFQYGQHTVTLETGMMARQATAAVMVSMDDTAVFVTVVGQKKSKPGQDFFPLTVNYQERTYAAGRIPGSFFRREGRPSEGETLISRLIDRPIRPLFPEGFVNEVQVIATVVSVNPQVHPDIVAMIGASAALALSGLPFNGPIGSARVGYINDQYVLNPTADELKQSRLDLVVAGTQNAVLMVESEAEILSEEQMLGAVVFGHDQQQIVIENINALVAEAGKPRWDWQPEAANTALISRVAALAEARISDAYRITDKQERYTQVGVIKDETIAALLAEDETLDGSEIGDIVHSLEKTVVRTRILNGEPRIDGREKDMIRGLDVRTGVLPRTHGSSLFTRGETQALVTATLGTTRDAQNLDELMGERTDSFLFHYNFPPYSVGETGMVGSPKRREIGHGRLAKRGVLAVMPKAEDFPYTIRVVSEITESNGSSSMASVCGASLALMDAGVPIKAAVAGIAMGLVKEDEKFVVLSDILGDEDHLGDMDFKVAGSREGITALQMDIKIEGITREIMQEALNQARGARLHILGVMEQAISTPRTEISEFAPRIYTIKISSDKIKDVIGKGGSVIRALTEETGTTIEIEDDGTVKIAATDGLKAKEAIRRIEEITAEIEVGRVYSGKVTRIVDFGAFVAIGGGKEGLVHISQIADKRVEKVTDYLQMGQEVPVKVMEVDRQGRVRLSIKEATESKPQAEEAVAVTTPDAE
	WKH27_09645	clpA	ATP-dependent Clp protease ATP-binding subunit ClpA	MPIIGDPI_01965	clpA	ATP-dependent Clp protease ATP-binding subunit ClpA	MLNQELELSLNMAFARAREHRHEFMTVEHLLLALLSNPSAREALEACTVDIVALRQELEAFIEQTTPVLPASEEERDTQPTLSFQRVLQRAVFHVQSSGRSEVSGANVLVAIFSEQESQAAYLLRKHEVSRLDVVNFISHGTRKDEPGQAPGAENPVNEEQAGGEERMENFTTNLNQLARVGGIDPLIGRDKELERTVQVLCRRRKNNPLLVGESGVGKTAIAEGLAWRIEQGDVPEVMKDCTIYSLDIGSLLAGTKYRGDFEKRFKALLKQLEQDEHSILFIDEIHTIIGAGAASGGQVDAANLIKPLLSSGKIRVMGSTTYQEFSNIFEKDRALARRFQKIDITEPSSEETVQILNGLKTKYEAHHDVRYTAKAVRAAVELAVKYINDRHLPDKAIDVIDEAGARARLMPASKRKKTINVSDIETVVARIARIPEQSVSASDRDTLKNLGDRLKMLVFGQDNAIEALTEAIKMSRAGLGQDRKPVGSFLFAGPTGVGKTEVTVQLAKALGIELLRFDMSEYMERHTVSRLIGAPPGYVGFDQGGLLTDAVIKHPHAVVLLDEIEKAHPDVFNLLLQVMDNGMLTDNNGRKADFRNVVLVMTTNAGVRETERKSIGLIHQDNSTDAMEEIKKMFSPEFRNRLDNIIWFSHLSPEVIHQVVDKFIVELQAQLDAKGVSLEVSDEARDWLAEKGYDKAMGARPMARTVQDSLKKPLANELLFGSLVDGGSVSVALDREKGELTYHFLSAEKRKTEGTVH
	WKH27_23530		Rsd/AlgQ family anti-sigma factor	MPIIGDPI_04790	rsd	Regulator of sigma D	MLNQLDVLAERVGGSNELVDSWLEARRQLLVTYYHLVGLKPNKEALTRLDEQALDNFCHGLVDYLSAGHFSIYERVISEMSGDSPMIAAAQIYPPLEANTERLMQLYDGHLQQAIDDENCMTFQQALSEVGEVLEARFTLEDKLIQLAWDNQLVPPPVANDSHIARPA
	WKH27_08940		alpha/beta hydrolase	MPIIGDPI_01822	mlhB	Monoterpene epsilon-lactone hydrolase	MLNQQTRKAVKEWSESLAGLGPILTGADTVTPMSEVRDAYTRMLAKNPAPAGVSFTEVDMGGVPGTLVTPDNLETDAIVMYIHGGAYIVGEPAGYHGIGGNYASILGARVYMPDYRLAPEYPFPTPVTDTVRAYEWLIEQGFNASKILLAGESAGGAMVVTVMVAARNKGLPLPAGGVSISPWANLEHTGVSMTNREGLDPLNTKAGLDLLARTFLGDALPNHPMASPVFADVTGLPPVLVQIGENELMLSDAMRLATHLGDNRVRVNLEVWPGMFHAWHFFSTLQPEAVQALESSVAFMKQALRDVAS
	WKH27_21385		M48 family metallopeptidase	MPIIGDPI_04355	bepA	Beta-barrel assembly-enhancing protease	MLNRLKKTLIAALLPTLIFTTLSPAYADVSDSLPDIGTTAGSTLSINQELQMGDFYVRQLRASAPLINDPLLNQYINQLGQRLVSHADSVKTPFHFFLIQNDELNAFAFFGGNVVLHSALFRYTENESQLASVMAHEISHVTQRHLARAMEDQKRNAPLTWVGALGSILLAMANPQAGMAALTGTLAGTQQGIISFTQGNEQEADRIGIQVLQHAGFDPQAMPNFLQKLADQSRFSSKPPEILLTHPLPDSRLADARNRANQMRPVVVQSTEDFYLAKVRSLGMYSTGRNQLTDELLNQYASGNSREQLASQYGKAIQFLQAKSFADAKRIMTPLLAKQPNNVWFLDLMSDIDIGLNQPQQAIALLSAATSAKNSPVVQLNLANAYVEAKQYANASRILNRYTWANKDDPNGWDLLAQASAQQGLNDEELSARAESLALNGQLDQAITALGSASAQVPLGSLKQARYDARIDQLRQLQQRFKQYQKG
*	WKH27_13675	secD	protein translocase subunit SecD				MLNRYPLWKYVMLVVVILVGLLYALPNLYGEDPAVQITGARGSAASEQTLDQIQSALKQDNIQSKSVALENGAITARFNNTDVQLRAREAIMKALGENYVVALNLAPATPRWLSMLSAEPMKLGLDLRGGVHFLMEVDMDTALGKLQEQNADSLRSDLRTKSIPYTTVNKIANYGVEIRFRDAASRDAAISWLTSRHQDLVINSSGSDALRATMSDARLSEAREYAVQQNITILRNRVNQLGVAEPLVQRQGSDRIVVELPGIQDTARAKEILGATATLEFRLVNTSVDPTAAASGRVPGDSEVKDMRDGQPVVLYKRVILTGDHITDSTSSMDEYNQPQVNISLDGAGGNIMSNFTKDNIGKPMATLFVEYKDSGKKDANGRSILVKQEEVINVANIQSRLGNSFRITGINNPNEARQLSLLLRAGALIAPIQIVEERTIGPTMGQQNITQGLEACLWGLLASILFMVVFYKKFGLIATSALLVNLVLIVGIMSLLPGATLTMPGIAGIVLTLAVAVDANVLINERIKEELRNGRSVQQAIHEGYKGAFSSIVDANVTTLIKVIILYAVGTGSIKGFAITTAIGIATSMFTAIVGTRAIVNLVYGGKRINKLSI
	WKH27_06920	lolB	lipoprotein insertase outer membrane protein LolB	MPIIGDPI_01422	lolB	Outer-membrane lipoprotein LolB	MLNSPRNLLRLLPLASVLLAACSVNKPQGPGPSVTAPQWQQHQQAVSKVTHYQTRGAFAYLSDKQKVYARFNWQQTAPDRYRLLLTNPLGSTELQLDAQGSVVQIVDNKGKRYVSNDAQKMISQLTGMNIPLANLRQWMMGLQGDATDYQLNESYQLSSLNYSRDGQNWQVSIGGYDSKVTPPLPSSLELKEGDQRIKLRMDGWTVQ
	WKH27_19595	argC	N-acetyl-gamma-glutamyl-phosphate reductase	MPIIGDPI_03985	argC	N-acetyl-gamma-glutamyl-phosphate reductase	MLNTLIVGASGYAGTELATFLNRHPHINITALAVSAQSPDAGKRLSDLHPQLKGVVDLPLQPLSSAAEWADKVDVVFLATAHEVSHDLAPEFLKAGCVVFDLSGAFRVNDADFYTRFYGFTHQHGDWLDKAVYGLAEYQHEKIQQAQLVAVPGCYPTAAQLALKPLVDAGLLNEAQWPVINATSGVSGAGRKASVGTSFCEVSLQPYGLFNHRHHPEIVAHLGTPVIFTPHLGNFPRGILATITCRLKAGVSREDIAAVFHRAYDNKPLVRLYEQGVPALKAVVGLPYCDIGFEVQGEHLIVVAAEDNLLKGAASQAVQCLNIRFGFPETQSLI
	WKH27_20645	ppnP	pyrimidine/purine nucleoside phosphorylase	MPIIGDPI_04205	ppnP	Pyrimidine/purine nucleoside phosphorylase	MLNVSEYFDGKVKSIGFDSASTGRASVGVMAEGEYTFGTGQPEEMTVVSGSLKVLLPGETEWKWFEAGSVFNVPGHSEFHLQVGEPSSYLCRYLKD
	WKH27_15155	yrfG	GMP/IMP nucleotidase	MPIIGDPI_03085	yrfG	GMP/IMP nucleotidase YrfG	MLNWSEIDTVLLDMDGTLLDLAFDRHFWLEHVPGQLSQQRGINRAEAEAIIAEKYQAVAHTLNWYCLDYWAEALALDIRAMTWAMRSRIALRDDTLPFLQALRRAGKSTILLTNAHPYNLDVKLAQTGLAPHLDLLLSTHTFGYPKEDQRLWQAVQQQTGFSAPRTLFIDDSEVILDAATTWGIGECLGVKNPDSGRPEQIFQRHRATGDYRTLI
	WKH27_06980		virulence factor SrfB	MPIIGDPI_01434		hypothetical protein	MLPEIVSFDRQVTLVGDSGIQFMDFGLTLKNQSAGEFVKLANGVLTRLIYNEPRDYHFYQPAPDEIEKAKSQYDIPVAQSLKLLDSVWLPLPLFRFSLPNIYQEGPLNWARFRIVKLPEADMDGHSHRMTLAIDTRIMAKQQSAADLSPNHEDVNAGATFSVATATYALSWYLTQEWVKEWLVDVFNDASKGRDIDEREEEIALQYPLAHYLNLLSLMAWPLEGLQAQTEAAIQLPHFKVVANREVNAIKPIPVDLILDVGNSRTCGILIEDHGQSGSGLMHNYVLKLRDLSAPEQVYTDPFESRVEFSQASFGKEIYSVRSGRHDAFQWPTLARIGSEASRLAARRRGSEGSTGLSSPKRYLWDEKFYGQGWRFNGGYVQDTNPLATAAPFANLINEKGDALHTIEDEMDRIPVFTPRYSRSSLMTFMLAEVLTQAISQINSPEQRIREGHAGLPRQLRHIILTVPPGLPMAERCILDERMRQAVGLVWKSLRWHNGENDPYEDENDERKKSNIKIPLPKIRVEWDEASCAQLVYLYTEINQNFAGHPELFFNTLARPDRQDREAITIASIDIGGGTTDLVITDYRLDRSGSAGNGANAHIVPQQRFRDSFKVAGDDILLDVIQSYVLPAFESALREAGVRSVETSLSHLCGAQNVSAAEAVLRQQLSHQLFVPLALHILSRYEQYDPQNEQTHLSISQSVAEILPAGRISDEVDNFVRREVQKSGGADFKLSAITLNLSLTKMHNDVCSGKFNINKVLTALCEVLSCYHCDLLLLTGRPSQLPGIQAIVRRNLPLPPGRILPLHGYQTGTWYPFHKNGHIHDPKSTASVGAMLSQLCANHTIPNFHFRIGVLKPYSTIRHIGTIDMDNLIHDADVIYRHIKSENGQISLPVVMNEEGEATTASIVMRGDMRLGYRQLDAERWSALPLYTLRFSESGREKFSAATSPDGQSPYLRVSLKIIDRDKAANKLGLISDRLTIADVSSNTDKSFSKRDIELELNTMPDTGLIDSRHWLDSGSVKK
	WKH27_09850	moeB	molybdopterin-synthase adenylyltransferase MoeB	MPIIGDPI_02007	moeB	Molybdopterin-synthase adenylyltransferase	MLPELSDEEMLRYNRQIVLRGFDFDGQERLKASHALIVGLGGLGCAAAPYLAAAGVGSLTLLDFDTVSHSNLQRQILHHDADIGRAKVDSAAQSLAAINPHCQLHPVNGQLDDAALLALIARQQVVLDCTDNVAVREQLNRLCRQLRVPLVSGAAIRMEGQISVFNWQPGTPCYRCISRLFGEQTLSCVEAGVMAPLVGVIGAMQAMEAIKVLTAFGKPATSRLLMYDAMSAEFRSMKVAQDAHCEVCGGSA
*				MPIIGDPI_00323		hypothetical protein	MLPEYYSDVVRLKSDLDIRESPWLRQQLRANKNSQCLNVFLRSRRSDYLK
	WKH27_23580		helix-turn-helix domain-containing protein	MPIIGDPI_04800		hypothetical protein	MLPGNEVNFIGYLIEGKVVYLHKTKRLICLNGYGEDIILRKTMSHVLEYLFENATVDVVTDSELMENVWDRHGLSSSTQRVWQVMSNLKSKLFFLGLSDDVILRVSKKGYLLKSDSVERLFSSRVTSGIH
	WKH27_21670		hydroxymyristoyl-ACP dehydratase	MPIIGDPI_04410		hypothetical protein	MLPIERSRELRADSATLTLQIDAGLFWFQGHFPHLPILPGVAQLDWVMHYGVSLLAPGKQFVAVDNIKFQQPVLPDSLLQLRLDWDAEKSRLSFRYSLLKDDGEQTASSGKIALC
*				MPIIGDPI_00160		hypothetical protein	MLPIRVQASVPQNAEWVSGINAREKFREDKPEKAGSDEARLQQDHGRRFVICACCGSHSALLFRALCHLTPAEFRGDILQDRLNHMGIIGNTKLVRHGEQQGIGFGNRLILRKLLN
*	WKH27_23655		integrase				MLPNSRAGFMYAVRRFMIDYENWGWGRLKFSPSRHLSTPDTPLFRQGVNPRVIDDPVWLKLVWASLNLRQEDLLSEIHYPLSMLQALAVIWTHAGLRQNELMRLTAGCIIPQSEDINRDDGSTIP
	WKH27_11305		autotransporter	MPIIGDPI_02304		hypothetical protein	MLPRSGWKGLRSCCAVWLLILTQPTFARGGISAPQHPDFLPDYDTILAEKIALTPLAFSDESRALFEAAINSPTASPIALHSETGSVGTTPLGKRYRAGVDLPIAPSFTTGPVAQYAVDPQQMNCLQCDYSDQQSREQSASVGWRIDSQQGWISPWAQLSYHYLLADTPQNPRREATNATDQSEGIDLSIGAQMPLNDNLAAFAAFSQSEALNNQEQQLYTFGFSASF
	WKH27_05970		penicillin-binding protein activator	MPIIGDPI_01228	lpoA	Penicillin-binding protein activator LpoA	MLPSKVVRHKAGRFLPVILAGLILAACSGQGPQTSTVNIQGPVTASSAYYLQQAQQSSDDSKTDWQLLAIRALLKEGKYPEATQQLSQLPQQLSETQQQESLLLKAQLLIAQQKIKDAEPLLAAVKTGALSQDQLARYYSLQIASAQGRPSLSLLRNYIAQEPLLKGTDHQGNIDATWQTLTQMSPQEVSNLVINADENVLQGWLDLLAVWRANTQDAEMLKSGIKDWQTRYPQNPAAKTLPTQLSQMQNYTKASTSIIALLLPLNGQAQVFANAIQKGFNDAKNGISAPVAQPAAAQPAAADATASTQPAAAAGSSTDPISAPQQQQPADTTPQPPSQPAAAEPASNAQIKVYDTSSQPIEQVMQQAQQDGATIVVGPLLKSNVEKVANSQTPLNVLALNEPEKIQNHPNICYFALSPEDEARDAAHHIWDQGKRQPLLLVPRSGLGDRVTNAFAQEWQTLGGSTVMQQRFGSTSELKQGINSGAGISLSGTPVNAAPAEPQGVTIAGLTIPAPQQNTPDVVSTSSGGGVDAVYIVSTQDELQLIKPMITMRTGSRSNISLYASSRSAQAGAGPDFRLEMDGLQFSDIPLLSGSNPGLMQQTSKSFNNDYSLVRLYAMGMDAWTLANHFNQMRQSPGFTLDGNTGKLSANTDCVINRKLTWNQYRRGEIAPAN
*	WKH27_18450		fimbrial protein				MLPSYCPMILSFKTVASETFNVTLTCDQNIAVNAVMTDQTTPSNSSSVVTLTGDSTASGVGVQFFYNGIGPLSMGPDSTADGTLNQFFIQTTSSANQVLSLPFQAQYIRTGDLVPGTANALPSITFSYQ
*				MPIIGDPI_04093	nrdF	Ribonucleoside-diphosphate reductase 2 subunit beta	MLPVMKTMKLKQIQAINWNRIQDDKDLEVWNRLTSNFWLPEKVPLSNDLPGWQTLDKQQQQLTIRVFTGLTLLDTIQNVIGAPGLMEDAITPHEEAVLSNISFMEAVHARSYSSIFSTLCNTQDVDAAYQWSEENAPLQNKARIILEHYQADDPLKKKIASVFLESFLFYSGFWLPMYWSSRGKLTNTADLIRLIIRDEAVHGYYIGYKYQQALAAADDLRREELQQFAYDLLLALYENEVAYTEALYADVGWVEEVKTFLHYNANKALMNLGYEALFPAELTAVNPAILSALSPNADENHDFFSGSGSSYVMGKAVETEDEDWNF
	WKH27_05520		bifunctional diguanylate cyclase/phosphodiesterase	MPIIGDPI_01137		putative signaling protein	MLPVTWDSVLICVSLIVVFIASFTALDTAGRVAVTRGWSARFWLLVGGIAMGIGVWAMHFVGMLAMMLPMMMRYDTRLTILSLLVAILASVLAFGQTVGGLHLTRQRLLRGTLILGAGVAIMHYLGMYALLIEPQPEWNALLVALSVLIAFAASGLALWLAFHLRQGDHHLMLMRGLASLVMGIAIAGMHYVGMAAAEFSHSSMMQPHGVSNAGLAVWVTLITLTILGITLLSSMLDAQLRAARLATRLNRANQELRQLAMHDNLTTLPNRVMLEQQLDLAIKQAMINEHRFAVIYMDLDGFKAVNDTWGHHVGDRLLVAVAERLRSQLSNTMLLVRLGGDEFVLMAECDISAARQLAQKLVKVISSPFELDRYVLHVSLSAGIAIFPLHGRNRQELLFNADAAMYHTKHSGRNGWCLFEPAMSAATQHQLELANDLWEAIEREQMRLFYQPKFCSGGTRLMGFEALLRWQHPQRGLLTPELFLPRAEKTGQIIALGNWVIGEACRQLRIWHNQGHSDWTVSVNLSALQFHQRDLLTILTQTLARYQLPGSALMLEITEAIAMRDPAFSQQRIRELQQAGVSVAIDNFGIGYANLLHLKDLDASELKIDRSFINCLRPGSEDATVVSAMLTLAQSLNLRMVAEGVETEEQQHLLTSLGFDALQGYLLGKPTPADRVEALSFPSLRQPVASLPG
*				MPIIGDPI_02881	dacB	D-alanyl-D-alanine carboxypeptidase DacB	MLQAHAAPVDEYMQYLPDGANLALMVQKVGASTPIIDYHGKQMALPASTMKVVTALAALLELGGDFRFQTTFETRGAIIDGTLNGDLVARFGGDPTLSRQDLRNMVAAIKKQGINHIKGNLVIDTSVFASHDMAPGWPWNDMTQCFSAPPGAAIVDKNCFSVSLYSANTPGENAFVRIASYYPAHMYSQVRTIGRNSGEGQYCELDVVPGELNRYTLTGCMRQRAEPLPLAFAVQDGAAWAGEILKAELRSSEIDYSGHLVRQTQVTEPGTVLASTQSAPLHTLLHTMLKKSDNMIADTVFRTIGHHYFNVPGTFRAGQDAVRRILKAKANVDMGNSIQVDGSGLSRHDLISPQTMMQVLQFIAKNDNTLDYISMLPLAGYDGTLQYRGGLHEAGLDGKVSAKTGSLQGVYNLAGFITTSSGARVAFVQFLSGYAVPPEDQRTRRIPLVRFESRLYRDINQNN
	WKH27_11015		DeoR/GlpR family DNA-binding transcription regulator	MPIIGDPI_02246	glcR_1	HTH-type transcriptional repressor GlcR	MLQETRLHRIRALLTRLNQVSTERIIRELGVSRETARRDIIELEALGLARRVHGGLVAIETRAEPPLTERRSNQAREKRAIARAAAQLLQPGQTLFLDAGSTTTLLAEELHALSGLMIVTNSLQAALALSAGEEDQPLNNQIILLGGTMSAGAQQTRGEITVGEIIRYRADVALLSPVGIEAGCGASSFHPHEAAIARAMVQQSTSCYLLADHTKLGVVSRTVYAPSPAINLLITDSGGDNSAALEALQQTLPEVIVV
	WKH27_10925	dppB	dipeptide ABC transporter permease DppB	MPIIGDPI_02228	dppB_1	Dipeptide transport system permease protein DppB	MLQFILRRLGLVIPTFIGITLLTFAFVHMIPGDPVLIMAGERGISPERHAQLMALLGLDQPLWKQYLNYINGVLHGDLGISLKSRIPVWDEFVPRFKATLELGICAMIFAVAIGIPVGVMAAVKRGSIFDHTAVGISLTGYSMPIFWWGIMLIMLVSVQLNLTPVSGRVGDTVFLDDTMPLTGFMLIDTFFWGEPGDFHDAVMHMILPAIVLGTIPLAVIVRMTRSAMLEVLGEDYIRTARAKGLTRMRVIVVHALRNAMLPVVTVIGLQVGTLLAGAILTETIFSWPGLGRWLIEALQRRDYPVVQGGVLLTAVLIIVVNLLVDLLYGVVNPRIRHKK
	WKH27_00375		mannitol dehydrogenase family protein	MPIIGDPI_00077	por	Polyol:NADP oxidoreductase	MLQIDRLPAEVKRPAYDRSQLKTRMVHIGFGAFHRAHQALCSDKLAEQGSDWGYCEVNLNSGALIEALREQHLLYTLTEMADDSLHTRVIGVITQALHGKSDGIEAVINAMSQPEVAIVSMTVTEKGYCHQPASGNLNPDHPDIVHDLQNPDSPRSLPGLILAAIRRRRDQGLPAFSVMSCDNMPENGHVTRNVVVQLAQHQDPALADYIQQHITFPSTMVDRIVPAMTDAAFAALGARLGSDDPVAVEAEPFFQWVIEDNFVNGRPAWEKAGAELVSDVLPYEEMKLRMLNGSHSFLAYLGFLAGYEYISDCVADSHFRAAARSLMIDEQAPTLHTQGVDLNAYADSLIARYENRAIKHRTYQIATDGSQKLPQRMLDSLRWHLQRGSRCDLLLLGVAGWMRYVGGIDEQGQPIEIRDPLKATLAETVAGSEEGEARVRALLGLRDIFGDDLAQNADLVARLTTYYQQLTTQGARATVQQCISQA
	WKH27_22345	urtE	urea ABC transporter ATP-binding subunit UrtE	MPIIGDPI_04547	livF_3	High-affinity branched-chain amino acid transport ATP-binding protein LivF	MLQITELNQYYGGSHILRGLSFEVKIGEITCLLGRNGVGKTTLLKCLMGLIPAKSGEIHWQQQRMNGRKPHQRVQAGIAWVPQGREIFPRLTVEENLLMGLSRFPAAQAREVPEEIYQLFPVLLAMKSRRGGDLSGGQQQQLAIGRALACRPQLLILDEPTEGIQPSVIKEIGAVIRQLAQRGDMAILLVEQFYDFAAELADSYLVMSRGEIVQRGRGDTMEAEGVRGLVAI
	WKH27_19400		divergent polysaccharide deacetylase family protein	MPIIGDPI_03944		putative protein	MLQLRKIPVLLSALLFSYAAQAGKLAIVIDDVGYRPAEENKVLQMPQAISVAVLPNAPHAREMATKAHQSGHEVLIHLPMAPLSKQPLEKDTLTPEMSSEEVTRIMRNAVNNVPYAVGLNNHMGSRMTSSLPGMQKVMQALNHYNLYFLDSMTIANSQAVPAAQGTQVRVLKRRVFLDDSQDINAIRQQFSRAVKLAQRDGYAIAIGHPHPNTVRVLQQMLPTLPADVTLVRPSQLLNESLRSGSRTPVAPAKPATPRFQPADLCKPKQPLAPVPATRALTVIAESVNNSPLFNTLKNLF
	WKH27_00135		hypothetical protein	MPIIGDPI_00027	yejG	putative protein YejG	MLQLSIVHRLPQHFRWASDHHSAIESDDATLDEQDFVALRLISHDGIPAWEILQQLKEVLADIQVDCKVAECEGQPCLFIQRCDESATNCCLKNQGVAIAETFIAG
	WKH27_19765	trmJ	tRNA (cytosine(32)/uridine(32)-2'-O)-methyltransferase TrmJ	MPIIGDPI_04020	trmJ	tRNA (cytidine/uridine-2'-O-)-methyltransferase TrmJ	MLQNIRIVLVETSHTGNMGSVARAMKTMGLTNLYLVNPLVKPDSQAISLAAGASDVIGDAKIVDSLDEAIAGCSLVVGTSARSRSLPWPMLDARECGVKSVEEGQQAPVALVFGRERVGLTNDELQKCHYHVAIQANPEYSSLNLAMAVQIIAYEVRMAWLQAQEQASPPPQYEESPYPLVDDLERFYQHMEQMMLNSGFIREANPGQVMSKLRRLYTRARPERDELNILRGMLSSFEKRKNDKKEADNS
	WKH27_23550		YjaG family protein	MPIIGDPI_04794		putative protein	MLQNPVHLRLAKLESWQHLTFMACLCERMYPNYRAFCEQTEFADPALYRRILDLIWENLTVKDAKINFDSQLEKLEAAIPDGDAFEVYGVYPAIDACVALSEVVHAQLSGETLEHAIEVSETSITTIAMLEMTQAGREMTDEELRENPAIIDEWDLQWEIFRLLAECEERDLELIKGLRSDLREAGISNIGINFQQ
	WKH27_14815	rplP	50S ribosomal protein L16	MPIIGDPI_03018	rplP	50S ribosomal protein L16	MLQPKRTKFRKVHKGRNRGLAAGTDVSFGTFGLKAVGRGRLTARQIEAARRAMTRAVKRQGKIWIRVFPDKPITEKPLEVRMGKGKGNVEYWVALIQPGKVLYEMDGVPEELAREAFKLAAAKLPIKTTFVTKTVM
	WKH27_22290	gpmB	2,3-diphosphoglycerate-dependent phosphoglycerate mutase GpmB	MPIIGDPI_04536	cobC	Adenosylcobalamin/alpha-ribazole phosphatase	MLQVYLVRHGETVWNAERRIQGQSDSPLTEKGEQQAWQVGERVKHLGITHIIASDLGRTRRTAEIIADACGCSVTLDPRLRELNMGVLEKRPLDGLTAEEEQWRATLVNGTEGGRIPEGESMTEMATRMHAALNACLDLPAGSRPLLVSHGMALGALVSTILGLPAYAERRLRLRNCSLSRVDYQQSAWLAEGWIVETAGDISHLDAPALDELQR
*	WKH27_16645		MFS transporter				MLRDEIKKNTFFQVYNFLSCSAEGIQTVIFLWLIYHETHSAMLVSLTIVSSYLPSAILGFIFLKQADMNSPGRQLLFSNICLGAISLTVYLILVNSEGLGLLTLIIFYFTQAVLSVVKMFNKTSQNRIIRQTFAKADAIRALQLASSGMQAAQVLGAAIGGWAISTGYYMHALMLTCFIYFLNIYVSSLFERGGKNNKDAKAIRPVNSAATEKTSLSFLFGSKSFLLPLIFTVPSSGALQFLNTSLPSLSSLYSNSENIYPLLNITLQVAVIFSGIVAALNLLSLKSSLSLSLLISGISVLLMYFTAGHLYALYFFLFTTCLFISCHMISIKVLTNQMPDINHIGKFTMVRNSVASCVKIVFSLSSGVLLTFYSIKTTYLILAMILIFFNLLWFYQNRFFDYEGLDDA
*				MPIIGDPI_02403	srmB_1	ATP-dependent RNA helicase SrmB	MLRDTVSMMSKSQSDAVLARFSSATRRWFSATFAAPTPVQQAAWQAIASGEHALVIAPTGSGKTLAAFLTAIDTLFQFRTNQPSPSRETTTRILYISPVKALAADVQRNLNLPLAGVYAERQATNEPEITLNIGMRSGDTPGAERARLVRRPPDILITTPESLFLMLTSKARTTLQGVTTVIVDEVHAVAGSKRGSQLALSLERLDALLPQPAQRIGLSATVRPVERVAAFLGGCQPVQVVNPAADRTLHLTIEVPVEDMTDIASADDLTGEATSASGSIWPHIEARILQQVMAHRATLVFVNSRGLAEKLTARLNARYLAQQTAAGDRDAERDDSDDLIARSHHGSVSKEQRGEIEAALKLGRLRCVVATSSLELGIDMGPVDLVIQVGAPLSVASALQRVGRAGHQVGGVSTGILFPRTRRDLLDSAVILQSMRAGQLDALAPPRNPLDILAQQTLAAVAMDPLQVDDWYVQVCRADPFRTLSRRLFDATLDMLAGKFPSDAFAQLRPQLVWDRQSGLLTPRSGAQHRAVTSGGTIPDRGMFSVILPEGEEQAGSRRVGELDEEMVYESRVNDIITLGATSWRIQQITHDQVLVVPAPGRPARLPFWRGEGVGRSADSGASLGLFLRHLDAALPTDAQEQLRALGLDARAVTNLLALLAEQRAVTGVLPDDRTLLIERCRDEIGDWRVILHSPWGKRVNAPWALAIAARIQQRLGIDASVAASDDGIVARFPASEGVLPGADLFIFDADQLTREVTESVGQSALFAARFRECASRALLLPRRNPGKRSPLWQQRLRAGQLLEVARQYDDFPILIETARECLQDVYDLPALHQLMEQMAQGKVKLVEVTTEQPSPFAAPLLFGYVAEFIYASDAPQAERRASLLALDSNLLGELLGQTSKRDLLAPDVIEQVEQELQRIDSRYQAQHTEGIIDLLRDLGPLPVAGIAARFSGNAQQIAEAITQFAAAQRMITVTLAGEERWAIIEDAARLRDALTVVLPDDLPETFLEPQADPLRDLINRYARTHTLFTARQLATHFGLGVAVVNEVLLSLHQQGNLLNMGSPEGASETEWVSTEIFKRLRLRSLQSAREATRPVPPAAWISLLLERHGVLNTQREEHQGVSGLLRVIEQLAGVPLPASLWEPQILRARIADYQPAMLDELLASGEVTWCGHKALGQNDGLISLHLTEYAAETLPVIDTTQPLTLIQQATLDALSRGGSWFVHEIMAQMNEAETQTTDIYAALWQLVWQGYVTADSWIAVRGLLTTPGATRSRPARTLRTRFGQRFTPGALSARRPAVNTLAGRWSRVNRQEIAPARLALSLVENLLDRYGVISRGSAISEQIPGGFPALQPVLRSMEDAGRLLRGRFVAGAGGAQFADHNTIERLRELAEKPLTATEAVALAASDPANPFGALLSWPLHASGIRPTRRQGGRVVIAGGALVLYLTPGGKELLTFIDDPALQQVAVAALGLALKREKPASFTLEKVDGEPVSQSPLLNALRHAGFSRVPQGLSWYS
	WKH27_01600		hypothetical protein	MPIIGDPI_00330		hypothetical protein	MLRDYLKIEAEDQLIEQRSLSLKNRGQEEVTEWIIVNRQGVKKGGVTLFDKLSTRRSWPVNYRIMQTDLQGNVVVDRLTDAL
	WKH27_23190		hypothetical protein	MPIIGDPI_04719		hypothetical protein	MLRELTEIEINNVSGGNANSGYEGPNCTNAAIKGGVTGATGGAVAGAIRGGVTGLAGGPAGVVAGAGAGAAEGAVYGGVSGAVGGYVGCRNSGSANNGGNNGNLGGDSNANSANGQCHW
*	WKH27_10120		SDR family oxidoreductase				MLRGKRAVITGGGGGFGQALCVWLVREGVEVDFCARRAEDIQKTCSIITAESGIAKGYICDLTRPESLSQFSSQLLISDKPIDILILNAAQWLSGRLDDQPDTEIINTVSSGLTGSILLTQALLPGLRRSDNADIISIISSCGIPNFTDSIAHPAFFASKHGLSGFITKLSQQLSEENIRVTGLYPPDFELTGLDTLVDSESRMGERLMNGRSVWETIRFVLTQPRSCHISSIYFQGPTREDLG
*				MPIIGDPI_01094		hypothetical protein	MLRHTLWQRMTTYSVSWNPEREGLLLVCSGSSPSPRISCWVAWECGCSPAGGEKGSACCAIAMKGNARISEIIKRRIVIFVCFFDQKRPEMQVNIPALAQMLDDSGMAGFRERILRQNGELFYKIVRFVTVYRTNYALGSHSPCPAGYACITGIEKTPLSQSGLQCAKSRRRRSLPGRRDTPSAGRC
	WKH27_14960	tauB	taurine ABC transporter ATP-binding subunit	MPIIGDPI_03047	tauB	Taurine import ATP-binding protein TauB	MLRIAHLNARYAGQPVLQDINLQLDSHELLVVLGPSGCGKTTLLNLVAGFLPVESGSITLDNQPVTGPGAERGVVFQHEGLLPWRNVLDNVAFGLQLAGMSRTDRDTIARRLIRQVGLEGAEKRAIWQLSGGQRQRVGIARALATDPQLLLLDEPFGALDAFTREQMQTLLLALWRDSGKQILLITHDIEEAIFLASELILLSPGPGRIVERLRPGFGQRFAAGESCRSIKSDPQFIAQREYVLSRVFDQREAFA
	WKH27_21485	guaB	IMP dehydrogenase	MPIIGDPI_04374	guaB	Inosine-5'-monophosphate dehydrogenase	MLRIAKEALTFDDVLLVPAHSTVLPNTADLSTQLTKNIRLNIPMLSAAMDTVTESGLAIALAQEGGLGFIHKNMSIERQADEVRKVKKHESGVVTEPQTVLPTTPLADVKALTERNGFAGYPVVNRDNELVGIITGRDVRFVTDLSQPVSAVMTPKDRLVTVKEGEARDVVLHKMHEKRVEKALVVDDSFHLLGMITVKDFQKAERKPNACKDAQGRLRVGAAVGAGAGNEERIDALVAAGVDVLLIDSSHGHSEGVLSRIRETRAKYPDLEIVGGNVATGAGALALVAAGVSAVKVGIGPGSICTTRIVTGVGVPQITAVSDAVTALEGTGIPVIADGGIRFSGDIAKAIAAGASCVMVGSMLAGTEESPGEIELYQGRSFKSYRGMGSLGAMSKGSSDRYFQTDNAADKLVPEGIEGRVAYKGRLKEIVHQQMGGLRSCMGLTGCPTIDDLRTKAEFVRISGAGINESHVHDVTITKESPNYRMGS
	WKH27_03675	rhaM	L-rhamnose mutarotase	MPIIGDPI_00760	rhaM	L-rhamnose mutarotase	MLRKAFVMQVNPYCHAEYERRHSPIWPELAETLKAHGAHNYAIWLDAERHLLFASVEIESEERWNAVAETEVCQRWWASMKDLMPSNADNSPISEPLKPVFFLE
*	WKH27_08820		MFS transporter				MLRKNHKTDDAGFVRWALLALALGGFGIGTGEFIMMGLLPDVSRSLSITEPQAGNAIASYALGVVVGAPFIAVLAARMARKSLLLILMALFSIGNVASAMADSYHGLLVARFLTGLPHGAYFGVASLVAASLVPIERRGRALASLMLGLTVATLIGVPLGSWIGQLFSWHVVFTFVGAIGLLTCLLIGRYVPYTPGDVDAHPLRELGALKNAQVLLTLLVGAVGFGGMFAIFSYIAPTLINIAGISPSLIPWAMVAFGLGMIIGNLVGGRLADGPVLNIIGWTLLWNVLVMLAFPVLVQHVATGLLATFLIGTCSVLLPSLQIRLMDVANESQTLAAAMNHSALNIANAMGAYLGGLTVSLGYGWISTAWVGVALGVAGLMVFVLTARHAARQQTQLA
	WKH27_18480		MATE family efflux transporter	MPIIGDPI_03759		hypothetical protein	MLRLKLSGKYREIVHTSFPFMLLMMSQSINSIVDMFIVGHIGMDAIAAVGLCGFIFSIMTSGITGIMISVQTEVAKSVGSNRSDMAINALHSALIVAVLLGAAVIGLSYLLPSVLILFIHDHDLLENCISYLHMLSFAAPAIGMVRAFRGYYAAIGENRISVIIILLIYFFNFIIGFTLVYLGYGISGAGTGTSLAFYIGAFSFLISGRFLPQEYHFFKIHDAFSKIKSISLLSFYAGSQQLFFSGGFAVMFVIAGQMNSPSLAVITVLNNLMLLSITPLIGIGMASAVYVSKSIGSGKLKDAEEWGNIALKMGMVIFIIQMLILINPHQVMSVFIKDISIVNDYVWLFKITVIMVISEVFAQILKFSMFGAGYNKKIAITTIPLQWFVFIPSALYFCVYHHYDIAFLWFLFLTYRAIEAICLFIIWKKKNWLPADSEYKPQETVN
	WKH27_08480		efflux RND transporter periplasmic adaptor subunit	MPIIGDPI_01729	mdtA_2	Multidrug resistance protein MdtA	MLRLKPATLALCLLPLALVACGDPSGADDPRTQPPLVRAATVVSAADASRAFTGVVVARTQSDLGFRVQGKILERLVDTGQTVKRGQPLMRLDPVDLSLQAQAQAQAVAAARARARQATDDEARYRGLVAAGAVSASAYDQIKAAADSARAELSAAQAQANVARNATGYAVLLADADGVVMDTLAEPGQVVAAGQPVVRVARAGQREAIVQLPETLRPAIGSEAQATLYGSAKQSVSARLRLLSDAADPVTRTFEARYVLEGALASAPLGSTVTLHIAEDKMPGQVLQVPLAAIYDPGKGAGVWAVSGKPAKVSWQSVQVLGLGDDAASVTGGLRPGDQVVALGAHLLHDGEAVRIAPPNSATAAGSQP
*	WKH27_07265		polymorphic toxin type 46 domain-containing protein				MLRSTSLQSLDAWSVKNQPYQTEGGAIQLLSNEKGAFKGYDE
	WKH27_02085		hypothetical protein	MPIIGDPI_00434		hypothetical protein	MLRVSVRTERNPELALDAKITPGTRIGLTTAVKNDELKVFRSKEADFIFAGLGYDHQVSFSINRADFVTYYYQARDDEGFIFQSNP
	WKH27_02835	dsbB	disulfide bond formation protein DsbB	MPIIGDPI_00587	dsbB	Disulfide bond formation protein B	MLRYLNQCSRGRGAWLLLALTALALELTALFFQHVMGLKPCVMCIYERNALFGVLGAGLVGAIAPKSPLRLAALALWIYSAWEGLRLSYEHTMIQLHPNPFTTCDFAARFPSGLPLDKWLPSVFLASGDCAERSWTFLTLSMPQWMIVVFAGYLLVAALVLIAQPLKPKRRDLFGR
	WKH27_10625	corA	magnesium/cobalt transporter CorA	MPIIGDPI_02167	corA_1	Magnesium transport protein CorA	MLSAFKLDHSRLTRLELEDENDKLTTSVWVDLIEPEEGERDRVQSELGQSLATRPELEDIEASARFFEDEDGLHIHSFFFYEDADDHAGNSTVAFTIREGRLYTLRERELPAFRLYRMRARNQTLIDGNAFELLLDLFETKIEQLADEIENIYSALEKLSRVIMEGQQGEEYDQALSRLAELEDIGWKVRLCLMDTQRALNFLVRKARLPGNQLEQAREILRDIESLLPHNESLFQKVNFLMQAAMGFINIEQNRIIKIFSVVSVVFLPPTLVASSYGMNFEFMPELKWSFGYPAAIGLMILAGLAPYLYFKRKNWL
*				MPIIGDPI_03363		hypothetical protein	MLSAFLGFKPMSSMSDKDRKSAAEWGFLLSTLFIVPLFFMHEASELIKIGMQLLWGACVSRAAFLANGGWNKKKSR
*	WKH27_00920		ABC transporter substrate-binding protein				MLSALIPAVFSLAAHADEKIALLTSWYAQAEQGGYYQALATGIYKRYGLEVSIQSGGPQVNGMQLLLAKRADVIIGYDLQLLESVQRGFQAKAISAPFQYDPQGLLTHASVTSLDGLKDKTILVSSSGQSTWWPWLKARYQLSDSQVRPYTFNIQPFVADENVAQQAYVSSEVFQAQKAGVKSNFFLFSEHGYPPYGGILITRPELISSRKEAMAKFVQASMEGWVSYLQNPAAGNALIKKDNPKMTDDLLAWGVQQIKEHHLIDGGDAATRGWGTMTEARWQKTRDFMVNARLLNANTDWKQAYTTEFVDHMQVKP
	WKH27_05695	glnE	bifunctional [glutamate--ammonia ligase]-adenylyl-L-tyrosine phosphorylase/[glutamate--ammonia-ligase] adenylyltransferase	MPIIGDPI_01173	glnE	Bifunctional glutamine synthetase adenylyltransferase/adenylyl-removing enzyme	MLSALPALLRDQAEEAARQLGVPLASLSPEQAAGLAFSDFVLENLQQHPDWWQAMLDQPPQPDEWQHYAAWLNQALSGIDSEASLMRELRLFRRRMLVRIAWMQSLQHATTEQSLQQLSALAEVLISRARDWVYQDCCRDFGTPCNADGDAQPMLILGMGKLGGGELNFSSDIDLIFAWPENGTTRGGRRELDNAQFFTRMGQRLIKVLDQPTMDGFVYRVDMRLRPFGDSGPLVMSFAALEDYYQEQGRDWERYAMVKARLMGDDHDRWSLELQQMLRPFVYRRYIDFSVIQSLRNMKGMISREVRRRGLKNNIKLGAGGIRETEFIVQVFQLIRGGRERSLQLRSLLPTLEAIKTLALLPAEQVDALRVAYLFLRRLENLLQSLGDEQTQTLPEDELHRARLAWAMDCADWPALMTRLDGQMAAVRAIFDELIGEDTPEIGDQRELAEFQVLWQDQLEDSELAPLVPQLSDEQRLTLHQTLEAFRQDINRRTIGPRGRQALDQLMPRLLSEVCPREDAAVTLGRLTPLLLGVLTRSTYLELLTEYHGALRHLIRLCAASPMVASQLARHPLLLDELLDPATLYQPTATDAYRDELRQYLLRIPTEDEEQQLEAVRQFKQAQHLRIAAADIAGTLPVMKVSDHLTWLAEAIIESVVRQAWNMMVQRYGRPSHLSNEHERGFAVLGYGKLGGWELGYSSDLDLVFLHDCPADAVTEGERSIDGRQFYLRLAQRIMHLFSTRTSSGILYEVDARLRPSGAAGMLVSTFEAFEEYQRSEAWTWEHQALVRARVVFGEAALGERFSVIRQAILSLPRAAEALQTEVREMREKMRAHLSNKHKGRWDIKADAGGITDIEFIAQYLVLRYAAEQPELTRWSDNVRIFELMAKYHKMPADEAQALTQAYVTLRDALHHRALQEQPGHVEPEAYAAERQTVLSSWQRWLITPASILA
	WKH27_21665		glycosyltransferase	MPIIGDPI_04409		hypothetical protein	MLSAPFSPCVVIPCYNHGAMMASVLARLAPFNLPVIVVDDGSDAATQLQLATLHAPQLSLLRLDSNQGKGAAVIHGLRAAAARGFTHAVQLDADGQHQAEDLPLMLAEAERYPDALISGQPLYDDSIPKSRLYGRYITHFWVWIETLSLSIRDSMCGFRVYPLAATLALCDRRAIGQRMDFDTEIMVRLYWQGTRSRFIPTRVTYPASGLSHFDALYDNLRISWMHTRLFFGMLPRIPRLLAMRKPPTHWSVETERRGQWGLRFMLAVYRYGGRLPFTLLLWPVVAVYWLSGQRARRASRQWLAQVTTAAQQQQIALPPRLNSYHHFLRFAGAMLDKVASWRGDLRWGRDIDFAPGAEAVIRTPTPQGKLILASHLGDIEACRAMAQQVSGLVINALVFTDNARRFRAVLETIAPQAGVNLMPVSDIGPETAILLQQKLDAGEWVAIVGDRTAVNPQRGGERRVIWSDFLGRAAPFPQGPFVLAAALRCPVLLMFALQQQGKLRIHCEPFADPLLLPRAQRQQALQQAVDRYAARLAHYALLAPLDWFNFFDFWTLPDQQAHHKESDHD
	WKH27_10785	gppA	guanosine-5'-triphosphate,3'-diphosphate diphosphatase	MPIIGDPI_02200	gppA_2	Guanosine-5'-triphosphate,3'-diphosphate pyrophosphatase	MLSASSLYAAIDLGSNSFHMLVVREVSGSIQTVAKIKRKVRLAAGLDKNNLLSADAMSRGWQCLRLFSEQLQDIPPDQIRVVATATLRLAANAQTFLDTAQQILGCTINVISGEEEARLIYQGVAHTTGGSDQRLVVDIGGGSTELATGDGSHASVLFSLSMGCVTWLERFFSDRHLAKENFDQAELAAREMIQPIAAQLREQGWQACVGASGTVQALQEIMVAQGMDERITLNKLQQLKQRAIQCGKLEELEIEGLTLERALVFPSGLSILIAIFQELSIDSMTLAGGALREGLVYGMLHLPIDRDIRTRTLHNVQRRFSIDVEQADRVRQLAESFFRQVSTLWKLDQRCRELLLSACAIHEIGLSVDFRHAPQHAAYLVRHLDLPGFTPAQKKLLACLLQNQSGSIDLALLTQQNALPPRLAERMCRLLRLAIIFSTRRRDDTLPAVRLQADDDALHLTLPAGWLEAHPLRSELLEQESHYQSYVHWLLTLS
	WKH27_03780	guaD	guanine deaminase	MPIIGDPI_00781	guaD_1	Guanine deaminase	MLSATDTAIRASFFDFTGVVDRPDDLAGQARYLEDAVLLLRDGCVVGLDSWENSEAMLAGHPVIDLRGRLIVPGFVDTHIHYPQTEMIGAFGEQLLEWLNHYTFPVEAQYHCPDHAARMSAFFLHQLLSNGTTSALVFGTVHPQSVEALFSAAEALNMRLIAGKVMMDRNAPDNLTETPEQSYQQTRALIERWHQRGRLSYALTPRFAPTSSPQLLEKVQQLRQEFPDTWLHTHLSENPQEVAWVKELFPEREGYLDVYHHHQLTGRRSVFAHCLHLEENEWQCLHDTDSSIAFCPTSNLFLGSGLFNLKRSWQQGVKVGIGTDVGAGTTFNMLQTLGEAYKVGQLQHYRLSAAEAFYHATLGGARALDLDHVIGNFNVGKEADFVVLDPAVSALQQLRIGNSKDIWEKLFVLMTLGDDRNIAQTWVAGRPVWQRDAQEQAA
*				MPIIGDPI_02243		hypothetical protein	MLSDIPAHCVSMTMSIITTHETTTDSSASLFFQLISGKYVPNKLWISKRFRLKFVLRTLISPLTTLRYLDELSHLPQLPLLMSTQGLLPAKLHRPYLRSGLSIAARAQAILDHYSLMNNLENPALRQLLQSATDNPLATLTGKNGETFLLSCSSGYFDREGEVTLVLRYNDEIIASLSFSILNENNQRTLLIGGLQGPRKHINNEVIREATKAAQGLFPKRLLMEAVFIVAKQCGVENILAVGDETHVFRSLRYRHSKGDKFFASYSEFWLSLSGEARRDGMFILPLSLPRKTLEEIASKKRAEYRRRYELLDALAEQVYAAAGERKADVDQAAA
	WKH27_00925		amidohydrolase family protein	MPIIGDPI_00193		Isoxanthopterin deaminase	MLSDSLLIRNAHAILTGLPGDAARHAGPDIRVCNGVIAAVGSLTPLPDEQLIDARDCVVYPAWVNTHHHLFQSLLKGEPQGLNQSLTGWLSATPYRFRATFDESTFRLAVRIGLTELLRSGCATVADHNYLYWPDMPFDTSEILFSEGEALGMRIVLCRGGATQGRAIEKDLPQALRPENFGDYMADMERLVGRYHDPKPTSLRRVVMAPTTLLHSAPGAQLREMAKLARSLGIRLHSHLSETVDYLDAARARFDMTPVQFCAEHDWLGDDVWFAHLVKLLPQEITMLGQTRTGIAHCPQSNGRLGSGIADLLALEQAGVPVSLGVDGAASNEAADMQSEAHAAWLLQRARKGMLAKPRYDGGTFEGGGDAASIEDVVRWGSAGGAQILGLQQSGTVQEGMLADIAIYRLDDPRYFGLHDMAIGPVACGGRASLKALMINGRVIVENDVIPGLDLDDMRHQAMSAVRTLQQRAAR
	WKH27_14515		type I restriction endonuclease subunit R	MPIIGDPI_02958		hypothetical protein	MLSEDDLEQQSLQWFAEWGWEVLHGPDIAPDGSNPLRASFHDVFLRPVLLEQLQKINPHLPVAVLDEVILRIAHAQSPDLVVSNKTFHHLLLDGVPVQYKQDDKVIHDKALLMDFNQPKNNRFTVVNQVAIQGTKQVRRPDVISYINGLPVAVIELKSPVDANADIWAAFNQLQTYKNELSDLFICNEALVVSDGYNARIGSLTANEERFLPWKTLTNEDDKPLFEWQLETVIKGFFNRELLLDYIRYFILYESDGKRLIKKIAAYHQFHAVREAVAATIVASTGKYVPLRSNITPGSKKAGVVWHTQGSGKSISMCCYAGKLLQQAEMNNPTIVVVTDRNDLDGQLFATFCQAQDLLKQQPLQANDRDQLREMLNARESGGIIFTTVQKFAPLDNEQTHPALNLRSNIVVISDEAHRSQYGLNATLNRETGAYKYGYAKHMRDALPNASFMGFTGTPVSSEDKDTRAVFGDYVSIYDIQDAVEDGATVPIYYESRLAKLDLNHEELETLSNQVDELVEDEETDQKEKTKGDWSRLEKLVGSEPRINQVAADLVQHFEARNATMNGKAMIVAMSRDICVKLYDALVDLRPEWHSDDVEKGEIKIIMTGSASDKVNLQPHIYNKQTKKRLEARFKDLNDPLKLVIVRDMWLTGFDAPCCHTMYIDKPMRGHNLMQAIARVNRVFKDKPGGLVVDYIGIANELKQALKIYTDSKGKGQTTVDAREAFAILLEKLDVIHGMFAKTPTDAGFDYTGFAEMPQRFLLKAADYVLGLDDGKKRFFDVVLAMNKAWSLCSTLDEAQSLQKEIAFLSAVKVAIIKLTTTDKKFSQSEKNTLLGKILDNAIVANGVDDVFALAGLGKPNIGLLSDEFLEEVREMPQRNLAVELLEKLLNDGIHARTKNNVVQEKKYSDRLKAVLLKYNNRAIETAQVIEELIQMAKEFQEAMARDESLGLNPDEIAFYDALAENESAVRELGDDVLKKLAIEVTLKLRKSTTVDWQVRESVRARLRILVRQTLRKYKYPPDKTPYAVELILKQAEVVSNSWTN
	WKH27_00975		aldehyde dehydrogenase family protein	MPIIGDPI_00203	betB_1	NAD/NADP-dependent betaine aldehyde dehydrogenase	MLSFDPEKVSLPAGHYIGGQHCQGQGASFEVKRPSDGRVYATLQDATPQDVDRAVTVAHQALKSSGWSGCPPRERGRVLRRWADLIEQDALLAQLEALGSTRPINDVVLHEIPFTAEAIRFYAECADKYSGDLFPTRDSSLGMLIAEPYGVIAAITPWNFPLSMASWKCGPALAAGNAVVLKPSELTPFSTVRMAELAIQAGLPAGVLNIVQGSGAVTGCALVKHPLVRKVSFTGSTLTGQRIMSDAAQHGMKPVTLELGGKSPQLVFDDAGDLEVLAQRILRGFTANGGQACVAGTRLIVQRNIADPLVERLAQLCREVKPGVTWQEDSRYAPLIDERQGNKVCSVIEAAKAQGAEVLVGGERFADTDDGWFWQPTLLSHVAQDNPAVQQEIFGPVLTVQTFDDEEQGLAMAAHDTYGLCAGVHTLSLPRALRAMRAIDAGTVWINRYGRSGDFIIPTGGFLGSGIGKDLGRQAFQACQRQKSVLIDF
*	WKH27_02475	lysC	Rz1-like lysis system protein LysC				MLSGCTPVRPSPAPEIIWIGCPRVTSCPVPGNSLKTAGDLAADNRQLEAALAACGLQVEIIKDCQEQHDAETPTTAPDTDRQRAGAAAKP
	WKH27_10570	glpT	glycerol-3-phosphate transporter	MPIIGDPI_02156	glpT	Glycerol-3-phosphate transporter	MLSIFKPAPRQPQVAEDHVDPLYRRLRWQIFIGIFFGYAAYYLVRKNFALAMPYLVEQGFSRGDLGFALSGISIAYGFSKFIMGSVSDRSNPRVFLPAGLILAATVMLIMGFVPWATSSIMVMFVLLFICGWFQGMGWPPCGRTMVHWWSQKERGRIVSVWNCAHNVGGGIPPLLFLLGMAWFNDWKAALYMPAFGAIAIAILAFALMRDTPQSCGLPPIEEYKNDYPPDYDASHEEELTAKQIFMKYVLPNKLLWYIALANVFVYLLRYGILDWSPTYLREVKHFTLDKSSWAYFLYEYAGIPGTLLCGWMSDKVFRGNRGATGVFFMTLVTIATVIYWLNPAGNPGVDMACMIVIGFLIYGPVMLIGLHALELAPKKAAGTAAGFTGLFGYLGGSVAASAIVGYTVDYFGWDGGFMVMIAGCVLAVILLLLTMVSEHKHKKTPA
	WKH27_06500	sufC	Fe-S cluster assembly ATPase SufC	MPIIGDPI_01336	sufC	putative ATP-dependent transporter SufC	MLSIKDLQVSVEDKAILRGLNLEIKPGEVHAIMGPNGSGKSTLSATLAGREDYEVTGGSVSFKGKDLLELAPEERAGEGIFMAFQYPVEIPGVSNQFFLQTSVNAVRKYRQQEELDRFDFQDFIEEKIELLKMPADLLTRSVNVGFSGGEKKRNDILQMAALEPELCILDETDSGLDIDALKIVANGVNSLRDEKRAFIIVTHYQRILDYIKPDFVHVLYQGKIVKSGDFSLVKQLEEQGYGWLTDEE
	WKH27_17745	rseP	sigma E protease regulator RseP	MPIIGDPI_03610	rseP	Regulator of sigma-E protease RseP	MLSILWSFVAFIVALGVLITVHEFGHFWVARRCGVKVERFSIGFGKSLWQRRDRHGTEFVIALIPLGGYVKMLDERVESVPAEFRHQAFNNKAVWQRASIIAAGPVANFIFAIFAYWVVFIHGVPGVRPVIGEILNGSVAAEAQITPGMELKAVDGIETPDWDAVRMALVGKIGDSSTTLTVARFGEDATQQKQLDLRNWQFEPDKQDPVVALGIQPRGPQIETTLAEVQANSPASEAGLQAGDRIVKVDGQPLSQWQTFVTQVRDNPGKSMALEVDRGGESIALTMTPEAKSGSKAGFAGVIPRIVPLPEEYKTVRQYGAFAAIGEASVKTWQLMKLTVSMLGKLITGDVKLNNLSGPISIAQGAGLSAEYGLIYYLMFLALISVNLGIINLFPLPVLDGGHLLFLAIEKIKGGPVSERVQDFSYRIGSILLVLLMGLALFNDFSRL
	WKH27_20180	pssA	CDP-diacylglycerol--serine O-phosphatidyltransferase	MPIIGDPI_04105	pssA	CDP-diacylglycerol--serine O-phosphatidyltransferase	MLSKFKRNKHQQHLAQLPKLSQSVADVSTLYSPAEFRQTLLEKIAAAQTRICIVALYLENDDAGRAVMDALYSAKQARPELDISILVDWHRAQRGRIGAARGVTNADWYCEMATRYPDIAIPVYGIPVNTREALGVLHLKGFIIDDMLLYSGASINDVYLHQHDKYRYDRYQVIRNSQLTNTMYDWITLNLKSAEAVNRLDFAERPSSPEIKNETRQFRQDLRGFNYQFEGNAGNDELTVTPLVGLGKHSLLNKTIFHLMPCAEQKLIICTPYFNMPALLVRNIIHLLRQGKQVEIIVGDKTANDFYIAPDQPFKIIGALPYLYEINLRRFMSRLHYYVTTDQLVVRLWKDGENSYHLKGMWVDDEWQLITGNNLNPRAWRLDLENAVLIHDPHQELAAQREKELTLIRQNTTVVTHFRELESIADYPAKVRKLIRRLRRIRIDRLISRIL
	WKH27_17355	secA	preprotein translocase subunit SecA	MPIIGDPI_03532	secA	Protein translocase subunit SecA	MLSKILTKVFGSSNDRTLRRMRKVVDVINKMEPDFEKLSDDELKAKTDLFRERLKKGESLESLIPEAFATVREASKRVFGMRHFDVQLIGGMVLNDRCIAEMRTGEGKTLTATLPAYLNALSGKGVHVVTVNDYLAQRDAENNRPLFEFLGLTIGINMSGLPAVAKREAYAADITYGTNNEYGFDYLRDNMAFSPEERVQRKLHYALVDEVDSILIDEARTPLIISGPAEDSSELYTKVNKIIPHLVRQDKEDTETHQGEGDFWVDEKARQAHMSERGLVKVEELLVSQGIMEAGESLYSPTNIMLMHHVTAALRAHALFTRDVDYIVKDGEVVIVDEHTGRTMQGRRWSDGLHQAIEAKEGVEIQNENQTLASITFQNYFRIYEKLAGMTGTADTEAFEFSSIYKLDTIVVPTNRPMVRKDLADLVYMTEKEKIDAIIEDIRERTANGQPVLVGTISIEKSEVVSNELTRAGIKHNVLNAKFHAREADIVAQAGQPGAVTIATNMAGRGTDIMLGGSWHAEVAELEEPTEAQIEEIKAAWQIRHDAVLASGGLHIVGTERHESRRIDNQLRGRAGRQGDAGSSRFYLSMEDALMRIFASDRVSNMMRKLGMKPGEAIEHPWVTKAIANAQRKVESRNFDIRKQLLEYDDVANDQRRAIYSQRNELLDVSDVSETINSIRHDVYKVTIDTYIPPQSLEEMWDVPGLEERLRTDFDLNLPIAEWLDKEPDLHEEVLRERIMTHAMESYAEKEEIVGAEMMRNFEKGVMLQTLDSLWKEHLAAMDYLRQGIHLRGYAQKDPKQEYKRESFAMFAAMLESLKYEVISTLSKVQVRMPEEVEAMEQQRREEAERLAQQQQLSHVEEDLLAAAEPVAEQSGERKVGRNDPCPCGSGKKYKQCHGRIA
	WKH27_16595		transporter substrate-binding domain-containing protein	MPIIGDPI_03381	hisJ	Histidine-binding periplasmic protein	MLSKNNWLRIIVLLTLSPAVLADRLTLRVGVDLTYPPFQSAEKTGHPEGFDIDVTNAICKSINAKCDYVVNTFDAQIPALLAKKIDVISPLGVTLKRMKAIDFSDYVFHVPTQLVARKDLSLYPQADKLRGKNIAVQQGSIQEAYANKYWLPAGVNIKSYPDQDAIYQDLYAGRVDGALSPSVGITFGFLKTQEGQDFELKGPEVTDDNLFSAGSAYGIRKNDDQTKRLINKGIQNIINDGTFEKLKKSYFGNIDLNVKK
*				MPIIGDPI_04158	nlpD	Murein hydrolase activator NlpD	MLSKNSASAPANGGMISTNSNVETQNGRIVYNRSYQNIPKGSYSGETYTVKRGDTLFYIAWITGNDFRDLAQRNNVPAPYGLNVGQTLQIGNGSGQPITGGNPITVADATQGGVPAAPQIKSPAVAQQPVITYSDDSGNSGGSKMLPSNGANVATTTAPVVTAPPTVSSTTNSSTPVGSWRWPTDGKIIDNFSAAEGGNKGIDIAGTRGQSVVATASGRVVYAGNALRGYGNLIIIKHNDDYLSAYAHNDTMLVREQQEVKAGQKIATMGSTGTSSVRLHFEIRYKGKSVNPLRYLPQR
*				MPIIGDPI_01656		hypothetical protein	MLSKTIRLLRKLIAEVSGGFVLMAMVVGIFLAATLNEGAMRIIGPLLILIVGLVVYGLTYLIADKTDRH
*				MPIIGDPI_02912		hypothetical protein	MLSLCCTADDQLWCANCYYVFDETRMAFWIMTEPDTRHGELMVQNPQVAGTVNGQPRSVLLIKGVQYRGRVKRLEESTEKVARAAYQKRFPVSRKVSAPLWEIVLDEVKMTDNALGFGKKIAWQREK
	WKH27_21475		DUF3750 domain-containing protein	MPIIGDPI_04372		hypothetical protein	MLSLKVFSLFFVAVLLLSLGASIAQATRHSETAEPGGWATARRDSSGIAPDPRALYSLAIVQVYAAPTYGWKGAVAVHPWIIFKRAGETRFTRYEVISWGSGDKVRRNTNLPDGYWYGAKPRLLVEHRGPEAEAMIPQIEAAIKSYPWPTTYRAWPGPNSNTFLAHIGREVPALRLDLPANALGKDYRPLWRPVGLPPSGRGVQVSILGVAGVTLGAEEGFEVNLLGLNMGLDFTPFRLRLPFIGGLGNDNLQQDKP
	WKH27_10335	modC	molybdenum ABC transporter ATP-binding protein ModC	MPIIGDPI_02107	cysA_1	Sulfate/thiosulfate import ATP-binding protein CysA	MLSLNFMQQQGDHVLEVDLQIPAKGITAIFGVSGAGKTSLINAISGLTQPQRGRIQLHDRLLFDAEQKIALPPEKRRIGYVFQDARLFPHYRVRGNLQYGMAPKMKAQFDSLVSLLGLEALLPRFPLSLSGGEKQRVAIGRALLTAPDMLLLDEPLASLDLPRKRELMPYLQKLAKQVDIPMLYVSHSLEEILQLADNVLVLDAGKVKAFGPLERVWSSSAMRPWLPVSELTSVLRVQVLEQHPDYPMTALSLGDQHIWVSRVNQPVKTPLRIRIASADVSLALQPPQHSSIRNILPAQVVELLEVGDQVEVKLRIGISELWARITPWARDELGIRPDQWLYAQIKSVSVTP
	WKH27_09120		sugar ABC transporter permease	MPIIGDPI_01860	sugA	Trehalose transport system permease protein SugA	MLSLRQREQRQAWVLLAPMLLVMLLLTAWPLLRTIWLSFTDAALIGSGETPAWIGLENYLYALSDPDFRASIWRTLYFTLVSVTVEGIIGVLVALLLNQKFIGRNVLRVLVILPWALPTIVNAMMWRLNFNPDYGSINALLSQLGIIDGYRSWLGSPEAALNAVMFADIWKNYPLVTLLVLAALQSIPEDLFEAARLDGASAWRRFRAITFPAIVAPLGVALVLRTIDAFKIFDIIYVMTRGGPVDSTKTLSFFVYQESFSYLRAGSGAAYAILMTLMCALLITLYLLMLWHQRRRSTAYEN
	WKH27_10290		ATP-binding cassette domain-containing protein	MPIIGDPI_02098	livF_1	High-affinity branched-chain amino acid transport ATP-binding protein LivF	MLSLRSVNQFYGQNHILWDVDLDLSPGTCTGILGRPGMGKTTLVNCIMGRLPINSGSISWKEDGSPPEDLLLQPAEQRAQMGIGYVPQGRHIFTQMSVEDNLLIALLAGASQRDRHRAIPEMVFDLFPALYSLRQQRSGDLPIDQQQQLALARALVLQPKLLILDEPTDGMSPWLEEEMGNLIRRLNLDYGLTILLLEQRLSLIRRVADYFLLLHRGRNVAQGSMEQLDDHTVDKWLTVA
*				MPIIGDPI_02693	tesA	Thioesterase 1/protease 1/lysophospholipase L1	MLSLTDGLSKMMNFNNVFRWHYPFLLLILLLVSRLAAADTLMVLGDSLSAGYRMSATAAWPSLLDKQWQQKPKVINASISGDTAAQGLARLPALLKQHQPQWVLIELGGNDGLRGFPPDDIAQNLSKVIDDVKAANAKPLLMQIRLPANYGRRYTEAFSGIYPGLAQQHNIPLVPFFMEQVYLKPEWMQQDGIHPNPDAQPFIAQLMAKDLAPLVKQP
	WKH27_05105	argO	arginine exporter ArgO	MPIIGDPI_01050	argO	Arginine exporter protein ArgO	MLSLYFQGLALGAALILPLGPQNAFVMNQGVKRQYHLMTAALCSLSDILLICGGIFGGSALLSQSPLLLMVITWAGVAFLLWYGWGALRSAFRGDADLADGEPLKQSRGRIIATLLAVTWLNPHVYLDTFVVLGSLGGQLPTTTARQWFALGTISASILWFFGLALLAAWLSPRLRTAKAQRIINLLVGAVMWFIALQLARQGIAGF
*				MPIIGDPI_03661	plsB	Glycerol-3-phosphate acyltransferase	MLSMSGWRKLYYKLLNLPLSFLVKSKAIPADPVSEHGLDPTRPIMYVLPYDSKADLLTLRAQCLRHHLPDPLTPLEIDGSLLPRHVFIHNGPRVFPYFVPSVESVKIFHDYLDLHRNNPKLDIQMLPVTVMFGRAPGREVQGEATPHLRVLNGVQKFFAVIWHGRDSFVRFSPTVSLRRMATEHGTDQSIAQKLARVARIHFARQRLAAIGPRLPARQDLFNRLLQSKAIEKAVEDEARSKKISHEKAQQNAVEMMEEIAANFSYEAIRVTDRVMGWLWSRLYQGINVNGGEKVRQLAQDGHEIVYVPCHRSHMDYLLLSYVLYHQGLVPPHIAAGINLNFWPAGPIFRRLGAFFIRRTFKGNKLYATVFREYLGELFTRGYSVEYFVEGGRSRTGRLLDPKTGTLAMTLQAMLRGGNRPITLVPIYIGYEHVMEVGTYAKELRGAAKEKEGFMQMVRGLRKLRNLGQGYVNFGEPLPLVNYLNKRVPEWRDAIDPIEPQRPSWLTPTVNDIAASLMVRINEAGAANAMNLCVTALLASRQRSLTREQLIEQLECYTQLLRNVPYSPNATVPDLSAEALLDHAMGMNKFESEKDSIGDIIILPREQAVLMTYYRNNIHHMLVMPSLIAAIVQQHQTLSEAELLRQVSLIYPMLKSELFLRWQTDELPQLLTELSQELARQGLITLEAGELRFSSARYRTLQLLAAGVRETLQRYAITFSILSAKPTINRGTLEKESRTLAQRLSVLHGINAPEFFDKAVFTSLVLTLRDEGYISDSGDADVAQTLATWHMLADLVTSDVRMTIETAVAHD
	WKH27_04795	punC	purine nucleoside transporter PunC	MPIIGDPI_00986	ydhC	Inner membrane transport protein YdhC	MLSNKGFMPYLALLSMLGFLATDMYLPAFGAMQQTFNTSPGLISASMSLFLGGFAVGQLFWGPLSDRIGRKPVLLAGLAMFGAGCAGMLWVNDIYLMLALRFVQAIGVCAAAVSWQALVVDRYPAARANKVFATIMPLVALSPALAPLLGAWLIGHFHWRSIFLVLTLIAVALILTTLRLPTVRKAAGEKGAQPGFFTLLKSRVYSGNVLIYSACSASFFAWLTGSPFILADLGLSPADIGLSYVPQTLAFLIGGFGCRTLLNRFNGAQLLPWLLGVYSLSILALFAVALAGSSTLVSLMVPFCGMALANGAIYPIVVSSALMPFPTATGKAAALQNTLQLGLCFAASLAVSAGLTQPLFTTTLMMTVTIVLALMGYAMQRAASAQTVVASAQPACQDNQ
	WKH27_05320		helix-turn-helix domain-containing protein	MPIIGDPI_01095	rob_1	Right origin-binding protein	MLSQAIKKQHINDLVEWIEANLTDDLNIDQITLKSGYSKWHMQRMFKEMTGQTLAAYTRKRRLTMAAMALRLTRMTLIDIAVRFGFDNQQNFTRVFKGHFSLTPGAFRRIPHLPVKNFHGRILVRSLAERATLVEREEELHLCGETLEWECKFGDYIADRDHRVAEQARQLVTLAGSRVSQGWLGFQYGPGHSSADQQNISLFQALEPQHAGLLGDDTASWSEVRGLYASIRWSGSPEQLTRFIEDIYYQHLPALGVSRRPGKDLLRLDFAHCKPDWLSGVFSIPVMQA
	WKH27_16545		hypothetical protein	MPIIGDPI_03371	pifC	Transcriptional repressor PifC	MLSQLTLRFPKKLIESLKSRASVEDTSVNALTERLLDGALKSTSPDDAFFALQANPAGTREALYRKLVRGETFGRQTVKPAELRWLFAQAYAACQTGSGFMSRPVMEALLGITFDALVYAAENGIPVDTYYINRAFDLTGEDYRAETDAFMAALPHGVDTTWAEFLLRPLYSGALNLKAFPDEAIARICTPARLKAVFPLVIRAQQPDPEGREAWAAVTGLVTDDVCLTAEVADVILRAEVRGNRQPQLPGQAWRAPQFSLFVTAGRVSLAQGWDVFGALVRYMQARAGSGATYDWNARDSLVSLYIPRGEGEKVILGLDGIHIAMTTEEYLALEAGLLTAVAAPDVAPVLAELRALYGDL
	WKH27_13425		hypothetical protein	MPIIGDPI_02733		hypothetical protein	MLSRIECDIAAGESDCAKIAEIVQRNILKITDLLVGDLRWYSHNARLVPGSLKITSVEYQDLNSFKLLYDFDWNLFSPCLDLNETVTQSEQVNFHIKPGALEFDVIDNEQPSPGDEL
	WKH27_20010		alpha-E domain-containing protein	MPIIGDPI_04071		hypothetical protein	MLSRTASELYWMARYLERAENIARVLDVTNKLSMMPIRNGGNHDLLVPLNLTSTSELYAETNPTLTMPNLVSFFALDSRNYSSIFSCLQMGWNNAHAVRGSLSSEVWECINATWIAMKSIRRQGIGSDGADAFFDWVKERSHLFRGAMFGTLLRSDAMHFIRLGTLLERADGTARLLEVKNRLMDIDDDPVREYYRMDTLLQAVSAREAYHSIYKQPLSRETIAELMILRNELPRSLLACINDMVQQLELIGGRANQPRRLAHILHAELRFSSMKDLSRIGLNNWLEAFLAQLNEIAESIHHTYLEAQ
	WKH27_03610		LysR family transcriptional regulator	MPIIGDPI_00747	hdfR_2	HTH-type transcriptional regulator HdfR	MLSSEIRYFLAVVQCGSLSAASEQLFVAVSAISRQIQRLETQVGVPLFERHARGMVLNEAGEIFAHHVRKSQLDMEYALAEIKGLKAIRRSLIRIACTDGMAFSLLPGLLAEFRQANPGVLFALNVTHSQGVAACVRAGECDVALQFSLQPERSVEVLGSWPAPVLLAMHQSHPLASRQVTLADLHGWPLALPGQHTTVRQLFDLSCQMNDCVVEPVLTCDYFATLYHFLLHTPQAVTICSAFTLLFERDTQNLVLRSMGVDQLSQRTLQLQTVSGRQRNAALTLFLQFLQQRLTEMDQQVRMG
	WKH27_03965		DeoR/GlpR family DNA-binding transcription regulator	MPIIGDPI_00818	glpR_2	Glycerol-3-phosphate regulon repressor	MLSSQRKQTILALLAQEKQVQSRELSQRFGLSEDSIRRDLRELAAEGLLQRVHGGALPVSAALATFETRKSVQTASKQVIAQKAVSLIQPGQIVLIDGGTTSAELVRRLPATLSFTAVTHSPSVALALADHPLVEIILIGGQLYKHSVVTVGAAMLESINRINADLFFMGVTGVHPAAGLTTGNFEEATVKRALAERAAETVVLASAEKLNSASAFAIGDLSLASTLVVETQPDEALRQALSQQGVTII
	WKH27_19240		polyketide cyclase	MPIIGDPI_03912		hypothetical protein	MLSSRTLSLTIPRHWLDLYETIWKPEFFPKWASGLTHSALEPDGNRWRAKGPQGSVKIRFSPHNPFGVMDHWIDSGSGKEIYVPMRVIANEQGAEVMVTVYRQPFTSDEKFKQDIEWVSNDLEKLNQLLTQ
	WKH27_04690		diguanylate phosphodiesterase	MPIIGDPI_00964	bluF_1	Blue light- and temperature-regulated antirepressor BluF	MLSTIIYRSHITEHVPLEILNGLALKANKINKSSSITGILLFNGTHFFQLLEGPEAAVNAVYSRICQDPRHHNLVELLRDYAPARRFGHVGMELFDLRLHDKETVLEAVLAKCTTKYQMTYADRALQFLRTFVEAREKENYFEIPAASGWTFIRDESEQREGNASLVAADEVSFAFQPIVDPFACEIVSLEALLRGPQGEPPLDYFARLSREQLYQLDLRSKKIAFAQAKQLGIEGMTLSINLLPMTLVEVPDAVPFLLNEIAAQGLVPEQIMVEFTENEIISQPEAFEAAIRQLKAAGISLALDDFGAGFAGLSLLTRIQPDKIKIDRTIIADVHKSGPKQAIIHAILKCCSSLEIGVIAEGIEQPEEWMWLEAAGVTQFQGFLFSTPELNGVAAVAWPELI
	WKH27_16035		diguanylate phosphodiesterase	MPIIGDPI_03265	bluF_3	Blue light- and temperature-regulated antirepressor BluF	MLSTLIYRSQLAGSVSPERLKALVERASIKNAEAEVTGILLYDGQHFFQVLEGSVDNVHTVFQRISQDERHFNLIELMRDYAPARRFGHAGMALFDLRDYQKHTVVDALLKRVTLSDERIRDDRVVKFLRSFVEGRDKETFIKIDPASQWTLTTPVTSETQPAWQPAPGQRCEFALQPIVDTANRRIVSCEALIRGQHGASPADYFSQLPESERYQGDLHSKTYAFQLARHLGFREQTLSVNLLPMSLVVIDNAVEHLIQQIRQQGLRPEQVVVEVTEDEIISRFDAFQFAVQQLKAAGISLALDDFGAGFAGLSLLADFQPDKVKIDRKLITDIHRSGPRQAIVMAIIKCCQALEITVIAEGVEKIEEWLWLEGAGVRYYQGFLFARPALNALPAVSWPARRPESPSP
*	WKH27_16220		alpha/beta hydrolase				MLSVATTTIASAQDQLPGYAQGAEIIQVNSSQDQIDNIGDVVYRQVKSTRSVRQLHMSLLVPRTNELKPAIVYFPGGGFLTAERDKFISMRLALAEAGFVVAAAEYRTIPDIFPAPVLDAKAAVRYLRQHASEYGIDPARIGVLGDSAGGWLAQMMGTTNGDKTFDKGDFPDQSSDVQAVATLYGISDLRSIGEGFPDAIQKVHQSPAVTEALLVNGAAFRDFAGASVTDEPEKALYASPVGHLKGVKPPFLIMHGSNDTLVSPEQSANLYNALKKAGDRAEYVLIEGAEHGDYRWYQPEVITKVTHWFRQALGGPVKSQNPSAADPDASL
	WKH27_11915		B3/4 domain-containing protein	MPIIGDPI_02423		hypothetical protein	MLSVHPSIDPAVFALAPGFRAMSIVVETTPITRPEVASEALKSACQQVLNDDAAWADAHLAAWAEVFKAFGAKAKRTPCSAEALRKRVLRDGALPAIDPVVDLYNAISIRYALPVGGENIAAYAGEPRLVIADGSERFDTVKEGEVVYESPEPGEVIWRDDQGVTCRRWNWRQGVRTRLDASAQQMWFILESLPAMPLSALQQASDDLVSGLQQMMPGAQISTTLIEAPAN
*	WKH27_12065		ABC transporter substrate-binding protein				MLSVILVSTGATARTLTDITGREVEIPDHPQRIVLGESRMLYSIALLMPGNPLQHIAGWPQDLKKYDPQTWQIFARKFPQMEDIPVLGLDGVNDMNPEQVIALKPDLVILPQLARGSESGAVLEKMLSAAHIPVVKIDLRVELLKNTERSMTLLGEVLNQPQRAADFNRFYRSHMQRIKSRLAGYHGAKPKVLLQLHLGRRSECCVTSVNGNLGELLRFAGGDNIASQQIKGVFGRLSEESVIAAQPDFYFATGTGSADEAGALKLGPAVTTAQTRQSLLALTGQQNALKQLTALRDGHAGAIWHNFYLSPWHVVATEFFATTLYPQLFRDVDPEQTLRQLFHDFLPIPYSGSYLYRLAPEATPGSGG
	WKH27_23600		23S rRNA (adenine(2030)-N(6))-methyltransferase RlmJ	MPIIGDPI_04804	rlmJ	Ribosomal RNA large subunit methyltransferase J	MLSYRHSFHAGNHADVLKHTVLSLIITALKEKEKPFFYLDTHAGAGRYQLSGEHAERTGEYLEGISRIWQQPDAPELLQPYFDAIRALNRSGTLRYYPGSPLIARHLLREDDKLQLTELHSSDYPLLRNEFSKDNRARVDRADGYQQLKSKLPPPSRRGLVLIDPPYEMKSDYQAVVKGIQEGHKRFGTGVFALWYPVVLRQQIKHMLRDLEATGIRNILQIELAARPDSDQRGMTASGMIVINPPWKLAQQMNTLLPWLHQKLVPAGTGHFVVNQIVPE
	WKH27_05450	ftnA	non-heme ferritin	MPIIGDPI_01123	ftnA	Bacterial non-heme ferritin	MLTAEMTGRLNDQLNLEFFSANLYLQMSAWCSDKGFEGAASFLKMHSREEMQHMQRLFDYLSDTGGMPVLGTIAAPPVSFTSLNEILQQALEHEQLITSKINELAHAAMTSQDYSTFNFLQWYVAEQHEEEKLFKTVLDKLALVSNSGNGLFLVDKDLGRMSTENHAE
	WKH27_08965		thioredoxin family protein	MPIIGDPI_01827	dsbD_1	Thiol:disulfide interchange protein DsbD	MLTAIAAAFLGGIILNLMPCVFPVISLKALSLIRHHESPSHARAEGLAFLLGVVVTMVALTAVLLLARAGGASVGWGFQLQSPLVIAALILVMLGSALNLLGLFEVGLSVQRVGEVGGDRGGLVGSALTGALAIIVATPCSAPFMASAVGYALTQPPLISLVIFISLALGFAAPFTLVSFFPVLARILPKPGAWMITLKQGLAFPMLGAVGWLIWVLERQAGSAALAAILACCLLFSFAAWLYGMAQKRRMMGQRHWVLHVTTAFFLALVVLPLLNLNRFAEAPAETATASQAAAAVAWSPQNVDAIKGQGKPILVNFTASWCITCQVNDRTSLSTQAVKAAMARTNTIYMVADSTKYNPDVEQALSDFGRGGLPLYVVYPADGGKPEVLPQVLTPGIVIAALNQATEKGNKS
	WKH27_08760		FAD:protein FMN transferase	MPIIGDPI_01784	apbE_2	FAD:protein FMN transferase	MLTDARVYAYSAVLMGSPILLKLFDDNQTLAGQVFRLIKQQENLFTVNRTASEVMAINHAAGQHPVVVSQPVFDLIACAHAVSLLPDSLFNLAIGPLVKCWKIGFQGHRVPSETELQARIAMTNPHDVILDDASRSVMLARPGMEIDLGAIAKGYIADVVQAFLRQQQVSSALINLGGNVQTVGAPPEETGWAIGLKKPFGEADELIGVIGVNNRSVVTSGIYERYFELDGVCYHHILDPRSGYPLDNDLMSVTVISDRSLDGDIYTTLLYGLGVEQGIACLAEQPGIEAIFVTRDRQVICSSQRHFSFQLLDTDYRLVH
	WKH27_12095	rluF	23S rRNA pseudouridine(2604) synthase RluF	MPIIGDPI_02461	rluF	Dual-specificity RNA pseudouridine synthase RluF	MLTDSSTRLNKYISESGICSRRDADRYIEQGNVFINGKRATVGAQVFAGDVVKVNGQLIEPRDEDDLVLIALNKPVGIITTMEEGERDNISDFVNHSKRVFPIGRLDKDSQGLIFLTNHGDLVNKILRAGNNHEKEYVVTVDKPITDEFIAGMSAGVPMLGTVTKKCKVKKEAPFVFRITLVQGLNRQIRRMCKHFGFEVTKLERTRIMNVNLKGLPLGEWRDLTDDELVELFKLLENSSSEDKPAKKAKAPAKPAAAKKPQKSAAKPAEKADANGASRKRFVQPGRKKKGR
	WKH27_00610	hisIE	bifunctional phosphoribosyl-AMP cyclohydrolase/phosphoribosyl-ATP diphosphatase HisIE	MPIIGDPI_00126	hisI	Histidine biosynthesis bifunctional protein HisIE	MLTEQQQALLDWDKTQGMMPVIVQHFVSGEVLMHGYMNPAALEKTLAEGKVTFFSRTKNRLWTKGETSGNFLQVVSITPDCDNDTLLVLADPIGPTCHLGTTSCFSPAVPEWTFLYQLEQLLASRKTADPESSYTARLYASGTKRIAQKVGEEGVETALAATVNDRDELTNEASDLVYHLMVLLQDQDLDFSAVINNLRDRHK
	WKH27_01135	fos	fosfomycin resistance glutathione transferase	MPIIGDPI_00236	fosA	Glutathione transferase FosA	MLTGLNHLTLAVSNLASSLNFYTETLGFIPKAAWDHGAYLSLGELWLCLSVDTVSAGNDYTHYAFTIAGEEFDAFVERLRAAGVTEWKRNKSEGNSFYFLDPDGHRLEIHDGDLESRIRACLAQPYQGMTFF
*	WKH27_04080		ABC transporter substrate-binding protein				MLTGSASIQAKTPDDQLIVGMNMNNLLTLDPAAMTGNEVVGIVVNLYDGLVELNPQQLTEVRPALAERWSVSPDNRTLTFHLRDNVRFHSGNPLTSADAVWSMRRVLHLNLAQASVWKSYGFSRDNVDQMITAPDDHTLVITLPRPNDPQLVIYSLAALGSMVVLDSKTVQQHEVDGDWGNRWLTTHEAGSGPFRLDVWQAKDVLRMSRATDYWRGEAKMSRVVFRHLQESQTLRLMMEKGDLDIASNMAIPDVRALRHDPDLTIDAVRKGTIYYLAMSMKDPHFDNIKVREAVRYLVDYQGINKSLMTGYGELHQRPIQAGMPATLPDPGYRLDVPRARALLAEAGYPDGFDTTLRVLADQPFLNIAIAVQSTLLQGGIRAKIITGTGNQIYGAMRDRQFSLLVGRGGSGVEPHPHSSLRALVYNPNNADSARLTNFQGWRTGFYDAQLNTMIDQALVERDKTRQQQAYYAIQQRYDQLVPALMPISQMLDSVVVSNRVQAYQPHPSATTFLRDVWKTPEAKAGGTL
	WKH27_15830		CitMHS family transporter	MPIIGDPI_03221	citN	Citrate transporter	MLTILGFSMVVCFMYLIMTKRMSALIALILIPTLFALIGGFYQGLGTMMLDGVKTLAPTGVMLTFSILYFGLMIDAGLFDPLVRFILRLVRGDPLKVLVGTAVLTLMVSLDGDSSTTYMIAIAAFLPLYHRLGMNVLMMTCLVNLASGIMNLSPWGGPTARAAAALRIDALDIFIPMLPAMLLACASLVAMAVLFGLRERKRLGVMTMKDHHLDNIELGLGDAEECAANRRPKMFWPNFILTTVLLVLLVIGLMPIQILFMLAFAIAVMLNYPTLEEQKARIGSHAGNVLAVTSLIFAAGIFTGILSGTGMVDAMAKSLLAVIPHSFGPYLAVFTALVSLPFTFFMSNDAFYFGILPVIAQTAASYGITAEEIARASIVGQPFHLLSPLVPSVYLLVGLAKVDIGDHQRFAIKWGILVSLVLMAGGLLTGAFPLFHT
	WKH27_22115		glutathione S-transferase	MPIIGDPI_04499	gstB_3	Glutathione S-transferase GstB	MLTILGRASSINVRKVLWLCDELDLDYQREEWGDGFRSTHLPEFMALNPNAMVPVLKDDDFVMWESNAILRYLANAYGGEWLYPHHPQTRAPVDQWMDWQSTELNTSWRYAFMSLVRNSPAHQDPRLLAAASKGWAHTMSILNQQLEKTGRYVAGRNFTLADIPIGLAVNRWFETPLEHPDYPAVRTYYERLTERRGYTVWGRNGTP
	WKH27_00115	rplY	50S ribosomal protein L25	MPIIGDPI_00023	rplY	50S ribosomal protein L25	MLTINAVERKEQGKGASRRLRTANRFPAIIYGGSEAAVAIDLDHDSVMNLQSKPGFYDEVLTLSVDGKETKVKVQAVQRHPFKPKLFHIDFVRA
	WKH27_15825		flagellin	MPIIGDPI_03220	fliC_2	Flagellin	MLTINHNETAAITNKTRYNTDSVLGRTVERLSSGMRINSARDDAAGQAIANRMTANINADAVVARGLNDAISYSQTASGGLGSIVDLLVQARTLSVQAANGTLSDADRQSVNSQYQQILAGINEVADHTEIFGRYPLATNNPDLPPAKLGNVDPINTKFPVPGKNYSFTSGVIPLAYIPAGSTAISITIDSLGMDDDLQLFTRDGKHLVGTPLDGSAPDYTWTSKSITNAATADSRLLTSSNGFASGATYDSSQLLEGGPSWTLAGSNSSTYNGMNITYSGDGDRYEDVASADFNNGTITSNRLERITLDTVSEDLIVVVVGNGSFTGNLTWGKLPEPKGVPATPPHESRPLEVVTSADYGQPVQSDSIPATPSDTKTLGLNNTTLLNSDDISTTMKALDSALEKISGYQSTYGAKINRYESNRNVLAQQGVDTSTARSRIQDADYAEEASQLARSQIIQQGQTAVSKMANKTPEMILQLLSN
	WKH27_12475		LysR family transcriptional regulator	MPIIGDPI_02538	pcpR_2	PCP degradation transcriptional activation protein	MLTIRENDFHRIDLNLLTVLLVLKREGSVSRAAEKLHLGQPAVSNALARLRVMFSDPLFVRTAKGMGPTPRAEALIAELGPLMAQMQNVLFQPVSFTPSEATHVFRLGMSDWVERWLMPGLYARITRTAPGVTLQVTASDPFRDAELVARGEIDLAISVGESTPATLQREKIVSHNFCTLWHPEQLSLRAPLTLEDYVAHDHLLVSYRGANWSAIDDQLAASGKARSIRYVTPHFSSLPPLLACAPALATVPAGLSDEWMTHYGLCCSPVPVETPEIALSLLWHKRFDNDLPLRWLREELRSVMTERT
	WKH27_01820		methyl-accepting chemotaxis protein	MPIIGDPI_00379	tsr_1	Methyl-accepting chemotaxis protein I	MLTKIRVVTSLLLVLLVFGLLQAFSGSVFYSALSHDKQSFAVSQLAMQNTQSLNDAYMSLNQSRVLLTRIQLRFATSKLEGKTADVATLFDDSKNFQQAAAGFFKVFKETPDTPGQNRELNNQLEQRYSDYGAALDQLQTALQANDLIAAGKAPVAPSQSAFLTLYREWRADQNRLTTLGVEENSSAYSRMMWILSTIMAVVVAVIVLCWFGLRKIVMSPLNSSINHIQHIAQGDLTQPIVVEGRNEMTQLAASLHDMQQSLVRTVTNVRDGSDAIFTGASEISAGNNDLSARTEQQAASLEQTAASMEQLTATVKQNAENARQASQLALSASETAEKGGNVVAGVVKTMSEIAGSSKKIADITSVIDGIAFQTNILALNAAVEAARAGEQGRGFAVVAGEVRNLAQRSAQAAKEIKGLIDDSVNRVNVGSQLVGTAGETMSDIVSAVTRVTDIMGEIASASDEQSRGIDQVGQAVTEMDRVTQQNASLVEESAAAAASLEDQASRLSQSVSVFKIQRGALQQTLTKHLPIAAPATAALAPRKALTAPVSDTHWETF
	WKH27_17940		Na/Pi cotransporter family protein	MPIIGDPI_03650		hypothetical protein	MLTLLNLLSAVALLVWGTHIVRTGIMRVYGADLRRVLSRSIEKKPMAFLAGIGVTTLVQSSNATTLLVTSFVAQNLVSLTPALVVILGADVGTAIMARILTFDLSWLSPLFIFFGVVFFLSRKQTRAGQLGRASIGLGLILLALQLIVEAARPITQAAGVQVLFSSLTGDVMLDALLGAVFAIISYSSLAAVLITATLTATGVISFKVALCLVIGANLGSGLLAMINASGSNAAGKRVALGSLLFKLIGCVFILPFVDIVAEWLDKLPVNDEELVIFFHVFYNLIRCVAMVPFADLMARLCRRMIADDVDNALHLKPKHLDRSALDTPALALVNAAREALRMGDVLEQMLEAFNKVVHGESREERTVRRLDDDVDVLYTAIKLYLARMPKEDLPEEDSRRWGEIIEMSLNLEQAGDIIERMSGDVADKSLAAGRAFSAEGLKELQELHELLIANLRMSLSVFLSHDVTSAKRLRRAKHRFRLMIRRYSHAHVDRLHQQNVQSIETSSLHLGLLGDMKRLNSLFCSVAYTVLEQPDDERDYE
	WKH27_23075	thiQ	thiamine ABC transporter ATP-binding protein ThiQ	MPIIGDPI_04694	thiQ	Thiamine import ATP-binding protein ThiQ	MLTLNNLTYLYQHLPMRFSLNATRGERIAILGPSGAGKSTLLSLIAGFLPVKQGTLMIDGQEHTHSVPARRPVSMLFQENNLFPHLSVQQNMALGLHPGLKLSAGQRQQLAALADQVGLGDLLMRLPGELSGGQRQRVALARCLLRDRPVLLLDEPFSALDPALRGEMLQLVRSVCEARSITLLMVSHSLEDAQQIAPRSVVIVDGRVYWDGETRQLLSGDTREADVLGIPRR
	WKH27_08440		maltoporin	MPIIGDPI_01720	lamB_1	Maltoporin	MLTLRKLPIAVAVAVGTLSAPTMAVDFTGYARSGIGWTGSGGEQQCFQATGAQSKYRLGNECETYAELKLGQEVWKEGDKSFYFDTNVAYSVAQQNDWEATSPAFREANVKGKNLIDALPGSTIWAGKRFYQRHDVHMIDFYYWDISGPGAGLEDVDLGFGKLSFAATRSSEAGGSYTFSSDRIRDFATSTANDVFDVRLAGLETNTNGVLELGVDYGRANARDDYRLEEGASKDGWMFTAEHTQSMLKGYNKFVLQYATDALTSQGKGVPQGTSLNNNGDMYRILDHGAISLAERWDLMYVAMYQNIDLDNNRGTEWYTVGVRPMYKWTPIMSTLLELGYDNVKSQQANERNGQYKVTLAQQWQAGDSIWSRPALRLFATYAKWDEKWGYNKDNSGDLTTFASADTSGNGILTNSRGKDDEVTFGAQMEIWW
	WKH27_05215		YggT family protein	MPIIGDPI_01072		hypothetical protein	MLTLTFLVKTLIDLYVMVLLLRIWMQWSRCDFYNPVAQFVVKVTQPIVKPLRRILPALGPIDTASLLLAFVLTTLKYPILLLIQVGVFSVDPTNLLVGLLSLVKSAGYLVFWVIIIRSLMSWISQGRGPVDYLLVQLTEPMMAPVRRILPAMGGIDFSAMIVILVLYALNFLGMDLFPGLWYLL
	WKH27_04715		DUF1656 domain-containing protein	MPIIGDPI_00969		hypothetical protein	MLTPAFSGANPLTDLVVGASLFFPPIFKAVILGFFFWLLIHPLVRGWIYSGDVWHPTLFDLSLFVLCVTAALWLIGHG
	WKH27_04890	ptsP	phosphoenolpyruvate--protein phosphotransferase	MPIIGDPI_01006	ptsP	Phosphoenolpyruvate-dependent phosphotransferase system	MLTQLREIVEKVASAPRLNEALDILVNEICLAMDTEVCSVYLADHDRHCYYLMATRGLKKPRGRTVTLAFDEGIVGLVGRLAEPINLADAQSHPSFKYIPAVKEERYRSFLGVPIISRRQLLGVLVVQQREHRQFDESEESFLVTLATQMAALLSQSQMAQLFGQFRQTRVRAIAAAPGVAVAPGWVDETQPLLDQVSAASTLDVHRERERLSLAMSEATSEFRRFSKRFSASAQKESAAIFDLYSHLLTDARLKKDLFDEIERGSVAEWAVKQVIEKFAEQFASLTDTYLRERAGDLRVLGQRLLFHLDDTLVGTNAWPERFVLVADELTATTLAELPHERLAGVVVRDGAANSHAAILTRAMGIPTVMGADIQPHQLNKRLLIVDGYRGELLIDPEPVLVQEYQRLISEENALSKMAEGVVDQPGELKSGERVQVMLNAGLSPEHEQTLGNWVDGIGLYRTEIPFMLQNGFPSEEEQVAQYQGMLQLFHNKPVTLRTLDVGADKQLPYMPISEENPCLGWRGIRLTLDQPEIFLVQVRAMLRANAASGNLSILLPMISHIDEIDEAKKLIDRAGREVEEMLGYTIPAPRIGIMIEVPSMLFMIPHLASRVDFVSVGTNDLTQYLLAVDRNNTRVANLYDSLHPAMLRALNTIAQEARLANLELCLCGEMAGDPMCVALLVGLGYHHLSMNGKNVPRVKYLLRHLDHEEAQQLSEQGMNAHTATEVRHLVSAFMERRGLGGLIRGGR
*	WKH27_06875		gamma-glutamylcyclotransferase				MLTREFLLKADCKTSFGDIEEALLWSCEQRAASLAATLACRPDHSPVWIFGYGSLMWNPIFEADEVASGSLEGWHRAFCLRLIAGRGTATHPGRMLALKQGGRTTGLAFRLPEERLHEELALLWKREMITGCYLPTWCELQLEDGRSVTALTFIMDPRHPLYESDSCPEAIAPLIAAATGPLGSNAQYLFALEEELTRRGMEEESLSRLAHQVRTLQQACLKQA
	WKH27_04240	leuA	2-isopropylmalate synthase	MPIIGDPI_00874	leuA_1	2-isopropylmalate synthase	MLTRPADKYRPSPLITLPDRQWPSRQLTQAPRWLSTDLRDGNQALAEPMDRERKMAFWDLLLRCGFREIEVAFPSASQTDFDFVRDLIEQQRIPEDVTLQVLTQAREDLIARTFVALQGVPRAIVHLYNATAPLFRERVFKQSKAEIVALATAGARQIRAECEAQPETQWTFEYSPETFCFTEPEFVLEICEAVADVWQPDAQRPMIINLPATVEVNTPNVYADQIEFFCRHFSRRDAVCISVHPHNDRGTGVACAELALLAGADRVEGCLFGNGERTGNVDLVTLALNLYTQGVSPQLDFSQMHEVIEVVTRCNQLPVHPRHPYAGELVFTAFSGSHQDAIKKGFAIRAEQQETEWQMPYLPLDPADIGCSYEAVIRVNSQSGKSGAAWLLEQNHGLQMPRALQQDFSRCVQQETDRHGGEMTHYALWQLFCRQYGVTQPAVALQRADSQSDSGGQTQISASVVYQTQSLMLTGSGNGWLSAAVNALRSAFDLHLTIEDYHEHTLGRRSDSRSVAYISCVDARGARAWGVSIDNDTARAALQALLSAAGQFLQAESSQSERRPADDETSH
	WKH27_03745		glycine betaine ABC transporter substrate-binding protein	MPIIGDPI_00774	osmX	Osmoprotectant-binding protein OsmX	MLTRWIKKSIVALTATLLLSQTAQAAAPLVMATKSFTEQHILSAMTVLWLQKKGFEVVPKRNIATTIGRNALLNKQIDMVWEYTGTSLIIFNHINQPMSSQQAYETVKKLDARLGLVWLNPAPMNNTYAFAMTRERAEKEGISTMSQLVAKIEQVRKTDPDHNWRLGLDLEFSGRSDGMKPLQKTYNLALDRPQIRQMDPGLVYNAIRDGFVDAGLIYTTDGRVKGFDMKVLEDDKHFFPSYNVTPVVRQDVLASHPGLDTALNQLSAQITDEAITELNKRVDIDHQSPETVARDFLKSKNML
	WKH27_15995		diguanylate phosphodiesterase	MPIIGDPI_03256	bluF_2	Blue light- and temperature-regulated antirepressor BluF	MLTTIIYRSHISDDFPIRTLPAMVDNASKINAAHDVTGILLFNGTHFFQLLEGPEAGIQAVYQRICADRRHHNVVELMRDYAPYRRFGNAGMALFDLREHDRSSLLQAVLDKGTSKYRLTYDDRALQFLRTFVESREKENYYEVLPPGYWEFISEHNDVPDSRPETEGVSFRPVVDPLARQVTAIEATTLRPAPADETSGDQLYVNDLETVKKTFAHAGLVCPDGMTLYVSLLPMTLVVIPDAVDHIVTAIQQAGLVPEQVVVGVSETAVISQLEAFSDAVRALKAVGISLSIDNFGDGSAGLSLLTHIQPDRIRIDAGITRDVHRSGPKQAVVQAIIKCCSALEITVIAAGIVQAEEWMWLEAAGVINFQGTLFAAAGRYEAQSVAWPEYREAM
*				MPIIGDPI_01600	ndh	NADH dehydrogenase	MLTTSVKKIVIVGGGAGGLEMATQLGHKLGRKKKAEIILVDRNHSHLWKPLLHEVATGSMDEGIDALSYLAHARNHGFEFQLGSLTDIDRTRKVIRLAEVLNAQGEVLVPQREVAYDQLVMALGSTSNDFGTPGVKDHCIFLDNPHQARRFHNEMLNLFLKFSASEGRVEKVNIAIVGGGATGVELSAELHNAVKQLHSYGFKGLGREALNVTLVEAGERILPALPPRISAAAHQELTKLGVRVLTQTMVTSAERNGLNTKGGEFIEADLMVWAAGIKAPDFLKEIGGLETNRINQLVVKETLQTTLDDDIYAIGDCASCALPGGGFVPPRAQSAHQMASRAMDNILAQRDGKPLKAYVYKDHGSLVSLSRFSTVGSLMGNLMRGSMMVEGRIARFVYISLYRMHQIALHGYFKTGLMMLVGSINRVIRPRLKLH
	WKH27_00320		CidA/LrgA family protein	MPIIGDPI_00065		hypothetical protein	MLTVLSVCGRYLRAFIIIYLCLYAGIGIASLLPIKLPGSILGMLILFALLASQILPVSWVKPGCHLLIRYMALLFVPISVGVMSYTDILTAQFGPIVISCVVSTFLVLSIVGVSAHQLHSRRPAGESGDE
	WKH27_05625		putative quinol monooxygenase	MPIIGDPI_01158	ygiN	putative quinol monooxygenase YgiN	MLTVVAEICVKPGRRQAVLDAVKKLIPLVLEEDGCHQYDALLDHQAQVPWKQNSPDSIFMLEQWETLRHLEQHQQMPHMDAHRAIIKDDVVDVKILVLEPSA
	WKH27_09540		DNA internalization-related competence protein ComEC/Rec2	MPIIGDPI_01944		hypothetical protein	MLTWIVLARLAIVATLPLLLMARLPSGEVMGGFLLTGLALLHCPYQPVRLAGITLLFLAWACNDARLMVRDIEDFSARPATYTLQISELRKERKQIRVRLLKEEGRMIFPPRFAWLWFDADPEIYCPGQRWTMKLRLRPVHARLNEGDFDAQRFALANNTPLQGRILKQVAVSDRCDSRWRFILWHRDRTRAMPAHATLEALAFGIRDEMSQQTRQLLRDTGTAHLMAISGMHIALAASTGWMIARGVQFILPARYISYVFPLIVSWLFAAIYTWLSGAQPPAERSLLALTLWAITRFAGVQLNSWQVWTFCIALLLVTDPLTVLSDSFWLSVLAVGMLLVWYHWFPLPAAFRRQRRWIPVQLLHLQAGMMILMVPLQVAIFNGISLTALVANVVAIPVVSFITMPLVTLALLLPVAHLSGFFWGAADLSLRALFHCLTLLPPGWWPLSGTTWFTVMVWGGLILWRAQLFFSLPLSSGALALAMILSRQPNQEQGWRIDMLDIGHGLSLVISQGDEAIMYDTGPRWQNDNAGSRVIIPWLERRQLRLKQVILSHKHLDHTGGLEAITQRWPAVEVRSALADEAHLPCVRGTQWRWRQLHFRVVWPLTAPLPGGNNDSCVVIVDDGQVRLMLTGDIEAKAERQLVALEKQGLKVDILQVPHHGSRTSSTSLLLRKAAGHTAIASLARYNAWRMPAKNVLENYRTAGFHWLDTGQSGQISIRIEQGRAQVSTLRDQLMPRWYHQWFGVKRESR
	WKH27_09710	artM	arginine ABC transporter permease ArtM	MPIIGDPI_01978	artM_2	Arginine ABC transporter permease protein ArtM	MLTYLPELLKGLHTSLTLTAASLVVALLLALLFTVVLSLKTPVFNPLVKGFITLFTGTPLLVQIFLIYYGPGQFPSIQQIPWLWHLLSQPWLCAMLALSLNSAAYTTQLFYGAVRAIPSGQWQSCAALGMSRKDTLRILLPYAFKRALSSYSNEVVLVFKGTSLAYTITLMEVMGHGQLLYGRTYDITVYAAAGLVYLCVNGLLTLMMRLIEKRALAFERRN
	WKH27_13270		NfeD family protein	MPIIGDPI_02699	ybbJ	Inner membrane protein YbbJ	MLVDIIAHPHWFWLTLGGLLLAAEMLGTSGYLLWSGLAAVIVGLIEWFVPVSWTAQGSLFAVLTLICVFLWYRWMRHREARQKPNALNQRGSQMIGLQLTLDTALHNRTGHVRIGDSSWRVEAEQDLPAGTAVVVTGIEGITLRIQPR
	WKH27_21995		glutathione S-transferase family protein	MPIIGDPI_04474	yqjG_2	Glutathionyl-hydroquinone reductase YqjG	MLVEGKWSSDWHPVQSTDKQGGFVRQTSGFRHFISSDGSTEFAAEADRYHLYVALICPWASRTLIARKLKGLESLISVTVVEPQLGAQGWRFGRFPGAQQDTLNNAQYLHEIYTRVAPDYTGRATVPVLWDKKTGTIVSNESADIVRMFNSGFGDLADNRIDLYPAALRAEIDALNESLYPRLNNGVYRAGFATTPISYQQAFNDVFSQLDELEALLSDGRTFLLGERLTETDIRLFVTLIRFDVAYHGLFKCNLRRIRDYTLLNRYLKSMLSVSGVRETVNIDHIKQGYYSIKALNPNGIVPAGPDLSEYGL
*				MPIIGDPI_01744	nimR_2	HTH-type transcriptional regulator NimR	MLVETEGNRWVIPPQRALWLPPLQIHSYNLLSHTDLRAIYFSSSLIEECQNFTKSRQVHVITATALVKELIAGLFNADYTGPSQRKMALLILEILSEATPLTAELPMPHDERLNRATKELLVSHRWEASLSDLAHIANMSERTFSRMFIKDTGFSFRTWKQRARICASLDLLANGISIKQVSYQLGFSCPAAFTAAFRSILELTPRNFLL
*				MPIIGDPI_01642	ydhP_2	Inner membrane transport protein YdhP	MLVFLMLLFVAGNLVTAFAPTLGIAILGRIITSLTHGAFFGVGSIIAADMVAPSKRVRAIAFMFMGLTVANLFGVPVGTWIGQHLSWRDAFMVIAAIGVVTVISVGMLIPHQPRPENLNFAHEFNAFRNVNVLLAMGITVFGPGAFLPPLPISHP
	WKH27_16325		Fic family protein	MPIIGDPI_03327		hypothetical protein	MLVGFSALRERYSIKLAQPLRVKSAIGTVRSHHESQGQVENHYPPGYQPEDDFAGHFAFGLKYEEIHLEFFARLFTAVGPEPLEAWCRQEPFGQYARRAGFFYEWLTGNTLQVPDVTNGGYIEAISSKAYLTRTTVKRVRRWRINDNLPGCVDFCPLVRRTAAVEQALKFDLNDALNDLDNAFGTDILMRTASWLTFKESRASFLIEKESDQGDRIQRFAHVIAQYCGQLDDPLSDTSLHTIQQGILGQDALGLGLRRSPVFVGQSTMREDIVHYIAPHYDDVPRFMQGLKAFDMATRGAAPLARAAVIAFGFVYIHPMRDGNGRIHRFLVNDTLIRDGTIPDGVILPVSATITSSMDFRVGYDRTLDVFSKRLMQRYAGCYRFGELKTYEDGTLSNFSFSDYEDARFAWRYPDLTEHVLYTCKVIEHTVRKEMADEARVLVIFQRAQQRLKEVVEMPDQDAGRIIRSLKENGWQISGKLKKTFPLLEDITLSGRIVEAVRSAFETQAE
	WKH27_07790		hypothetical protein	MPIIGDPI_01590		hypothetical protein	MLVICNSISGKSLPDDARIMGETDETLFEPLKNGMEYKVYGIMFYTTRIDFLLCPEGENPLWVPSNIFNVLDDKLPPDWGCIITEKTIDYSDLYDAFGIISILGYFELIRSYQHYIGILERDAGELQKFHSYRLSC
	WKH27_17220		helix-turn-helix domain-containing protein	MPIIGDPI_03504		hypothetical protein	MLVNHPDKEQIRLENVLTALGNPLRLTVVRVLAGGGEHACSAVLSGIPKSTLTHHWRVLRDSGVIWQRPFGRENLLSLRREDLDARFPGLLDVLLGAVENDELTQESTTRNLPPPSSE
	WKH27_09855		ABC-F family ATPase	MPIIGDPI_02008	ybiT	putative ABC transporter ATP-binding protein YbiT	MLVSSNITMQFGSKPLFENISVKFGGGNRYGLIGANGSGKSTFMKILGGDLVPSGGNVSYDPNERIGKLRQDQFAFEQFSVLDTVIMGHHELWEVKQERDRIYSLPEMSEEEGYKVGDLEALYGEMDGYSAESRAGELLLGVGIPVEQHYGPMSEIAPGFKLRVLLAQALFSNPDILLLDEPTNNLDIDTIRWLEQVLNERDSTMIIISHDRHFLNMVCTHMADLDYGELRVYSGNYDEYMTAATQARERLLSDNAKKKAQIADLQSFVSRFSANASKSRQATSRAKQMDKIKLDEVKASSRQNPFIRFEQDKKLFRNALEVEGLTKGFDNGPLFKNLNLLLEVGEKLAVIGANGIGKSTLLKSLVGQLTPDNGSVKWSENARIGYYAQDHADDFANDLTVFDWMSQWKQPGDDEQTIRGILGRLLFSQDDIKKPAKVLSGGEKGRMLFGKLMMEKPNILIMDEPTNHLDMESIESLNMALEMYEGTLVFVSHDREFVSSLATRVIELKADRVVDFTGNYEDYLRSQGIV
*	WKH27_17040		YiiG family protein				MLVTALVLPLAACDNSDKADAKPAPQSQPQTVAEDSAAQLTTKLNAYVGCFNTTDGSVRDSALRYVSWMANAEKGPTGKERSVNVLGEVTPYELESCTKAINEASKAKPALPALDAAATQYLTDLTTLQPLVSQAHLYYSQEDYKDDGFAKARQMHPPLMKAFNSFMKSSDQFGAEVEKENNEVVAAQLVEIEKSEGRHSRYYRLALVTQAKPLATLFTSSAPDVAEMTKAIDAYSTLLNEAEKATASEAGKPLTWSIFQDNAGTFLKDCKDRMRRIRDKTPYSTGEQSLLKGSGNSGWMVSGSPMRVLKSYNELVEAGNRL
*				MPIIGDPI_03227		hypothetical protein	MLVTSLCCHEAMNPPRVVQTAIPDYPCCCFYPKTGRIA
*				MPIIGDPI_02784	secD	Protein translocase subunit SecD	MLVVVILVGLLYALPNLYGEDPAVQITGARGSAASEQTLDQIQSALKQDNIQSKSVALENGAITARFNNTDVQLRAREAIMKALGENYVVALNLAPATPRWLSMLSAEPMKLGLDLRGGVHFLMEVDMDTALGKLQEQNADSLRSDLRTKSIPYTTVNKIANYGVEIRFRDAASRDAAISWLTSRHQDLVINSSGSDALRATMSDARLSEAREYAVQQNITILRNRVNQLGVAEPLVQRQGSDRIVVELPGIQDTARAKEILGATATLEFRLVNTSVDPTAAASGRVPGDSEVKDMRDGQPVVLYKRVILTGDHITDSTSSMDEYNQPQVNISLDGAGGNIMSNFTKDNIGKPMATLFVEYKDSGKKDANGRSILVKQEEVINVANIQSRLGNSFRITGINNPNEARQLSLLLRAGALIAPIQIVEERTIGPTMGQQNITQGLEACLWGLLASILFMVVFYKKFGLIATSALLVNLVLIVGIMSLLPGATLTMPGIAGIVLTLAVAVDANVLINERIKEELRNGRSVQQAIHEGYKGAFSSIVDANVTTLIKVIILYAVGTGSIKGFAITTAIGIATSMFTAIVGTRAIVNLVYGGKRINKLSI
	WKH27_17300	mraY	phospho-N-acetylmuramoyl-pentapeptide- transferase	MPIIGDPI_03521	mraY	Phospho-N-acetylmuramoyl-pentapeptide-transferase	MLVWLAEHLVAFYSGFNVFSYLTFRAIVSLLTALFISLWMGPRLIAWLQKLQIGQVVRNDGPESHFSKRGTPTMGGIMILTSITISVLMWAYPSNPYVWCVLFVLIGFGIIGFVDDYRKVVRKDTKGLIARWKYFWMSVISLGVAFGLYAAGKDTPATQLVVPFFKDIMPQLGLFYVLLAYFVIVGTGNAVNLTDGLDGLAIMPTVFVAAGFALVAWATGNVKFAEYLHIPYLRHAGELVIVCTAIVGAGLGFLWFNTYPAQVFMGDVGSLALGGALGTIAVLLRQEFLLVIMGGVFVVETLSVILQVGSFKLRGQRIFRMAPIHHHYELKGWPEPRVIVRFWIISLMLVLIGLATLKVR
*				MPIIGDPI_01666	rhtC_1	Threonine efflux protein	MLWALLAACGVLTVLATFAQLLIVLKIGGGLYLLWLAFKAGKSALRRTEASDFKASDERVAYGRLFRQGILMHIGNPKAILTWVAIMSFALKPDVVAATLPIIICGCAVICVVVFGGYALLFSTAVMGAFYRRIRRGLDALLACCFALAGLKLVFSRS
	WKH27_13790	rdgC	recombination-associated protein RdgC	MPIIGDPI_02807	rdgC	Recombination-associated protein RdgC	MLWFKNMMVYRLNRDIPLSADEMEKQLDAFTFSPCGSQDMSKTGWVSPMGNRSDALTHENKGQIVICARKEEKILPSPVVKQALEAKIDKLESEQSRKLRKTEKDSLKDEVLHSLLPRAFSRFSQTYLWIDTVNNLIMVDCASAKKAEDTLALLRKSLGSLPVVPLTLESPIELTLTEWVRSGDVPAGFALMDEAELKALLEDGGVIRCKKQDLVCDEIANHIEAGKLVTKLALDWQERIQFMLADDGSIKRLKFSDTLRDQNDDIDREDFAQRFDADFILMTSELAALTSNLVEALGGEAQR
*				MPIIGDPI_02264		hypothetical protein	MLWHPPVRLLAMVAGALLCSAFPVMAAPPADNPREEGQAIDAREQLRQQTRENNPKRCLDECLKYGYAAKT
	WKH27_08265		sterol desaturase family protein	MPIIGDPI_01685		hypothetical protein	MLWIWNALIVLVTVIGMEITAALAHRYIMHGWGWGWHLSHHEPHKGWFEVNDLYAVVFAALSILLIYLGSTGVWPLQWIGAGMTLYGLLYFIVHDGLVHQRWPFRYVPRRGYLRRLYMAHRMHHAVRGKEGCVSFGFLYAPPLSKLQATLRERHGVKRGAARGQRGVERDAPPGK
	WKH27_17110		hypothetical protein	MPIIGDPI_03483		hypothetical protein	MLWLEQGLYLRIEELAHGPRPLPLSSGFTPQTAYRALGCFNPSETSDAYYILSNDRDEIWFICNRHLRTVFLDASNTAFRVKMFEPPESLPVLSAAPDGQIVSFERSV
	WKH27_15470		lysoplasmalogenase	MPIIGDPI_03150		hypothetical protein	MLWSFLAVLFSGWLYVDATYRGPQWQRWLFKPVTLLLLVGLAWQAPVLQTTDYLILAGLVATLVGDALTLLPRQQMLYAIGAFFLSHLLYTLCFAASMTMTFFWPIPLTLLIIGAALIGIIWSRLEDLRWPVCTFIGMTLVMTWIATEQYFFRPTDYSFSIMVGAGLLLLANAVWFISHYRRRFSADSAIVAACYFAGHFMIVRSLWVV
	WKH27_18915		histidine ABC transporter permease HisQ	MPIIGDPI_03845	hisQ	Histidine transport system permease protein HisQ	MLYGYSDVILRGTLVTLELALTSVVLAVLLGLIGAGAKLSRSRPLAMIFEGYTTLIRGVPDLVLMLLIFYGLQIVLNQITDALGMAQFDIDPMVAGIITLGFIYGAYFTETFRGAFMAVPQGQIEAATAFGFTGAQVFRRILFPAMMRYALPGIGNNWQVILKATALVSLLGLEDVVKATQLAGKSTWQPFYFAIVAGVIYLVFTTLSNGVLWWLNRRYTVGVKRASYD
	WKH27_19165	yihX	glucose-1-phosphatase	MPIIGDPI_03897	yihX	Alpha-D-glucose 1-phosphate phosphatase YihX	MLYIFDLGNVIIDIDFNRVLGVWSDLSRVPLASLQSHFQMDEAFEQHERGEISDEDFALALCEKLEIALSYEQFAAGWQAVFVDVRPEILALMNRLRLEGHRVVILSNTNKPHCEFWPTQYPDVQQAADKLYLSQQLGMRKPEARIYQHVLDAEGVAADQAVFFDDNPQNIEAARALGIESVLVTDSKTVPNWFAGQQ
	WKH27_00020	rcsD	phosphotransferase RcsD	MPIIGDPI_00004	rcsD	Phosphotransferase RcsD	MLYKFPLTSGNVTRFFVVFNLVLLLALGFMVHNSVNAWLTGKRYAMDDLARDVQKRIDAYRFATWQIYENLSTSAAGATPGSNLQETRLRPDVYYLEKTRRKTEALIFGSHDSSTLDMTMRMSNYLDTLWGAENPTWSMYFLNGQDNSLIMISTLPLKDMATRYKESAISSMVDGRRAEMLQQANALDERESFSPLRHLAFQNDHYFTLRTTFNQPGHLATVVAFDLPVNDIVPQNMPLENFQLRQDSSMPASSSEQQEVENTHISLVNPNIEITATLPSTSLQLVYQVPISRLIIDTLHNLLWPLLINLLLFLLSLAGIVLLRQQSLRPSENQSAELDSLRVLNEEIVASLPVGLLVYDFASNRTLLSNKIAEHLLPHLNLQKIINMSDQHQGVLQATINNEVYEIRHARSVLSPHTQLFMMRDQDRELLVNKKLQKAQQVLDRNHQMRQQLLHNLGHALNQPLEKMVTQLVQLSQRDADETVLDLLDESQGLARLVDDIVLLNRLEAHDWSPDATVFNLQELLDEIALESLPLMRRKGLSLVVNNHLANDETRFGDRRALRKVLTTLMHYALTTTRWGKITLEVKAADKQADRLIIELVDTGAGLTVDELANVDFPFLGDTSQDRYGQASGMAFFLCKQLCKQMGGSLDIVAKADIGTRYNMQLPLVLEQKREEEEEKILDGVTALVEITVEDVHKIVCRHLENWGARCLTPDERISGQDHDVLVTDDPSKLSGWALLLAEDELGHHALNDQQYRVNFNLSNALLDALLALIEKQLSHDVMDNDTEDDAATPLMSGGYFQLFTETVPVDVKRLYTESAEKDYASLAQTAHRLKGVFAMLNLTPGKQLCEELEHHIKACDDSNITNTTSDIDAYVNQLLQQGNQ
	WKH27_14600		ketose-bisphosphate aldolase	MPIIGDPI_02975	fba	Fructose-bisphosphate aldolase	MLYNMKDLLSVARQHQFGVGAFNIASAEFVRVAVETAERLDSPLILEIHPEEMAFTGPEFIGYLRTLAIQARVPVVIHLDHGRSLEEVMKAIYAGFTSVMIDASSHPFEQNIALTKKIVEIAHTINVSVEAELGTIGVAEGSGEGGSNEILYTDPQQAETFVRETGTDTLAVAIGTSHGLYPKGKQPKLDIERLQQIRKVVDIPLVLHGGSGNKDSEVAESIRYGVGKINISSDMKKAFFVALEQELKQGGHEPNALFVKPMQAAGEVVATKMALFSSVGKAALYR
	WKH27_10465	fadB	fatty acid oxidation complex subunit alpha FadB	MPIIGDPI_02134	fadB_2	Fatty acid oxidation complex subunit alpha	MLYQGANLTLHWLDDGIAELVFDATGSVNKLDTQTVASLGEAIAVLEQQPELRGLLLSSAKPAFIVGADITEFLSLFDAPTEKLSQWLSYANSIFNRLEDLPVPTLAAIDGYALGGGCECVLATDLRIATADARIGLPETKLGIMPGFGGSVRLPRLLGADSALEIIAAGKDVDGNAALKLGLVDAVVSREKLREAGIIMLKATATDGSWRARRAPKLAPLKLSPIEAAMSFTIAKAMVLQTAGKHYPAPLMAVKTIEAAASLGRDDALKLETAAFVPLAQSDEARALVGIFLNDQYVKGLAKKRGSESGAPAQAAVLGAGIMGGGISYQSAWKGVPVRMKDINPQALTLGMNEASKLLNKLLERGKIDGNKLASVIATIQPTLDYAGFEQADVVVEAVVENPLIKAKVLAETEQHLRKDAILASNTSTIPISQLAQALQRPENFCGMHFFNPVPRMPLVEVVRGEKTSEATLSKVVAWASKMGKTPIVVNDCPGFFVNRVLFPYFAAFSLLLRDGADFRQIDKVMEKQFGWPMGPSWLLDVVGIDTAHHAQSVMADGFPDRMKHDYRDAIDLLFDAGRFGQKNGKGFWRWEEDKKGKLTKVADTEVDTLLEQVCQPKRVFSDEEILNRMMLPMLNEVVRCLEEKIIASPAEADMALVYGLGFPPFRGGAFRYLDTLGNSNVVDQARRYSALGGLYALPALLVQKAHQHESWYPAAKPIDEAALKSA
	WKH27_23195		HlyD family secretion protein	MPIIGDPI_04720	cvaA_2	Colicin V secretion protein CvaA	MLYRKEVTEARNNYWSGKAVLISGHRGHYIITFTLIFFTAFLVLITSCSYTRRVSVSGEIVSTPRAVTVFSPQQGFIINRAVKQGEQVRKGQPLYRIDVSRTTTSGVVSQRHHESIQKRIATLNQIAADIARNRALTLSMLAEEKNRYESALQRSSEIVAHAREGLKLMKENMDNYRQYQHQGLINRDQLINQTALYYQQQNDMLGIESQNQQNALQVMNLRSALQTQAADFDNQLNQIAIQKSALESELTDADVGGDQIITSPVDGTVDTLSVTPGQMVASGDSLLQIIPGDAHYRTLVLWVPDSAIPYLSAGEPVNIRYDAFPAEKFGQFPGKIASVAHTPASWQEMSTYPGAPPHSLSGPQTWYKILVNPSSDHFTYKNKTIRAENGMKASVTLFLEERKLYQWILSPLYDIRDSATGAIHE
	WKH27_21980		ABC transporter ATP-binding protein	MPIIGDPI_04471		Putative multidrug export ATP-binding/permease protein	MLYRRFERFINIFHDAPTDSPPSTVWSFYLYYLRQVWPSFAALLVVGLASALIEVSLFSYLSRIIDMVNHSTPASLFQDNWPILLWMGAVALILRPIFIALHDMLVHQSISPSMTSMIRWQNHNYVLRQSLNFFQNDFAGRIAQRIMLTGSSLRDSAVQLVDAIWHVLIYAVTSLVLFAGADWRLMIPLILWMVAYSASLRFFVPRVKARSVVSSESRSKLMGTIVDGYTNIATIKLFAHSDLERQYAREAIQEQTEKTQNAGRMVTSMDLTLSALNGLLIVSTSGLALWLWSQSLISVGAIALATGLVIRLVNMSGWIMWVVNGIFENIGTVQDGLKTIAQPLSVQDAPQAKQLKVTRGNIRFEDVRFDYGGGRQVINGFNLDIKPGEKIGLIGPSGAGKSTLVNLLLRLYDLNAGRIVIDDQDIAAVTQESLRSQIGMITQDTSLLHRSIRENLLYGRPDASEEELQLAIHRARADEFIPLLSDSLGRTGLDAHVGERGVKLSGGQRQRVAIARVLLKDAPVLIMDEATSALDSEVEAAIQESLESLMQGKTVIAIAHRLSTIAKMDRLVVLDKGGIAEMGSHHELLAQNGLYARLWQHQTGGFVGID
	WKH27_03085		YciI family protein	MPIIGDPI_00637	yciI	Protein YciI	MLYVIYAEDTADSLEKRNAVRPAHLARLKLLQEEGRLIIAGPMPAVDSNDPGVAGFTGSTVIAEFPSLEEAQSWAQDDPYFAAGVYKQVSVKPFKRVF
*				MPIIGDPI_01644		hypothetical protein	MLYVTLAAQAVVLLVFNFTAHSQVMSAVCIFLMAAFGFATVSPIQKLVMDKARAAGAPTLAAAVNIGLFNLGNALGAWLGGAVIAAGFGLQ
*				MPIIGDPI_02896	rbfA	30S ribosome-binding factor	MMAKEFGRPQRVSQELQKEIAMILQREIKDPRLGMMVTVSGVEVSRDLAYAKVFVTFLNDKDEEAIKNGLKALKEASGYIRILLGKAMRLRIVPELTFFYDNSLVEGMRMSNLVTSVVKNDTERRGPDATGDDEEA
	WKH27_15690		fimbria/pilus outer membrane usher protein	MPIIGDPI_03193	htrE	Outer membrane usher protein HtrE	MMARTVSLNKKTGRIFYRSFMALFLTAATQTAFAEKTYDFDESFVKNLPGVKVDVARYATGNPIDPGIYTLDIFLNGRQISRENVQVVREGAGTKACLSYDLVKSLSIKDTVFSSQQAEELRSGKQCIALEDVVKESHAAINSADMQMDISIPQIYLLRSARGYVAPEFWDKGETAFTLNYDTNYYRSVNDGREYDSFYGRALAGFNLGGWMFRHEGSLSWRRQQGDESHHYNAINTYVQRDIPQLKSRLLLGEGNTSGELFDTLSFRGAQISTVDQMWPDSQRGYAPEIRGVARTSAQVTVSQNGSKIYETTVSPGPFNITDLYPTGYGGDLDVTVKEADGSETRFSVPYAAMTRLKRPGMTFYSVTGGVSRKDNMAYTPSVYQGTIQHGFTNSLTGYTGILGSDNYISALLGGAFGLPIGAISLDITGAQTKYGDEKKQGVSYRATYSKKVAQTDTNFTLAAYRFSSSGYYSYDNALQINNYYKKNKSDGINYLSRPKQRFSMTASQNFGESYGNIYLTGFIQNYWNSTGTNTQFQLGYNNRIGRVSYTLSANRLLYSTGGHDTQLSLDFSIPLGSESKNYVTGSATHNKEGVTAQTAVNGVLGENDQYSYNVGASRDIDNKKSGSVSGQYRSPYSMLTASYTKGENYYSASGGASGAVVALPDGINFSAYQSTTYAVVTAADAEGARVLGYPNIVLNGSGRAVVPNLNPYRINELAIDPKGIPLDVELESTQQRVIPVEGAVVRLDYKTSKGKPLLIRANQPDGNALPFGASVNDENGNLVTTVSQGGQIYVRLNKDVSRLHVSWGKAENDNCLVNLESGVVQSSDNQTLARLTTTCSNDHMQPVRYASITENKDNQG
*				MPIIGDPI_03639	iclR	Transcriptional repressor IclR	MMATPVPVKRGKKPRGTPVAAPAGGQVQSLTRGLTLLELIADSHGSVALTELAQQAGLPNSTTHRLLSTMQQQGFVRQVGDLGLWTIGAHAFVVGSSFLQSRNLLALVHPVLRSLMEQSGETVNLAVLDLSDHQAVIIDQVQCTQLMRMSAPIGGKLPMHASGAGKAFLAHLGDEQVTALLHQKGLHYYTPKTLMSPQSLKENLALVRKAGFSFDDEEHALGLRCVAAPIYDEHGEAFAALSISGPIARMTDDRITELGALVIREARQVTLAYSGR
*				MPIIGDPI_04446	rutB_4	Peroxyureidoacrylate/ureidoacrylate amidohydrolase RutB	MMATVYCAHTPDVPQVELPARPEPIAFPPGQTALIVVDMQNAYATEGGYLDLAGFDVSATKPVIAKIHQAVTAARAAGVQIIWFQNGWDSDYVEAGDAGSPNFHKSNALKTMRKRPELQGSLLSKGGWDYALVDELVPQPGDIVLPKSRYSGFYNTPLDSMLRSRGIRHLMFTGIATNVCVESTLRDGFFLEYFGVVLEDATYQAGPPFAQQAALFNIETFFGWVSDVDTFCESLNAR
	WKH27_07045	tri1	ADP-ribosylarginine hydrolase Tri1	MPIIGDPI_01447	tri1_2	ADP-ribosylarginine hydrolase Tri1	MMDLRAGEDEIFHYAQRYAHLIPPVSRQLMNRMSYNPVPMPETAEDKQKPKWMYSQPQKITDMQALDKAQGALMGLAAGDAIGTTLAFVPRDKAYVDDMVGMGPFNLKPGEWTDDTSMALCLAETYIESHKCDTMLFRQKLLSWYRNGTNSSNGVCFDIGNTTRVALEQFERQGPTWMGNSSPDTAGNAALVRLAPTAIFRRKSFVDALRDAKQQSNATHRAAESVSCCRFLILIFHYLLNGYSKSESLAPHLMGSSLRVLLINAGEYKEKYRHQIRSSAYVIDTLEAALWAVWHTDNFKDAVLLAANLGNDADSIAAAAGQLAGALYGLSGIPEGWVEKIAHKERILSLAKQLFEMAPDEKD
	WKH27_13515	ppiD	peptidylprolyl isomerase	MPIIGDPI_02751	ppiD	Peptidyl-prolyl cis-trans isomerase D	MMDNLRAASNHVVLKIILGLIILSFVLTGVGNYLIGGNNDYAAKVNGQEISRGQLEQAFNSERSRQQQMLGDQFSQLASNDGYMQQIRQQALSQLIDQALLDSYIKDLHLSISDDQVKQAIFNQQAFQTNGKFDNAKYLSLISNMGFSADQYAEALRKQLSNQQLINAVANTDFTLKGEASKLVDLVSQQREIRQATLDVNALAAKQAVTDDEISQYYQQHKTSFMAPEQFRVSYLLMDAASMQQDASEADIQAWYDQHKADYSQPQRTRYSVIQTKTEADANAVLAQLKAGASFADVAKAKSIDPISARKGGDMGWLEPSTTPDELKNAGLTAKGQMSGVIKSSVGFLVVRLDDIQPEQVKPLDEVRSAIAAKVKQEKGVDAFYKVQQKVSEAASNDNESLAGAEQASGLKAKETGWFSQDSLPDELNFDAVKQAIFNGGLVGQNGAPGNNSDIITVDGDRAFVLRISEHKPEAVKPLEQVKAQITDTLKHDKATQQAKAQADKLLADLKAGKQDALTAAGLTLSASKTVDRNAQDPVAQTAFNLPQPAENKPSWGVSEDMQGNVVLVAVDKVKTGTMPQAQIDEMVKGVTQNNAQLAFEALLQNLRKEAKIKYGAAAQMQ
	WKH27_18280		M20 family metallopeptidase	MPIIGDPI_03718	abgB	p-aminobenzoyl-glutamate hydrolase subunit B	MMEDFIADYIDRHQLRFSTLSDAIWDTPETRFAETHSSALLSDALAEEGFRVERGVGGIDTAFIASAGSGKPVIAILGEFDALAGLSQQAGCARPQPLEANGNGHGCGHNLLGTAGVAAACAVKTWMEQHHTGGTVRFYGCPGEEGGSGKTFMVREGPFDDVDAAVTWHPEGFSGMFNLRTLANIQAAFSFKGVAAHAANSPHLGRSALDAVTLMNTGANFLREHIVQEARLHYAITNSGGVSPNVVQADAEVLYLIRAPELPQAQAIYERVINIARGAALMTDTTLTVRFDKACSDYVPNRALEAVMERYLHQFGLPDYSDEERAFAAELRATLTDDDLRNARLNAARTGGEAGHAWAEQLGDKLFMDEVAPYAVTRELLYGSTDVGDVSWVTPTAQCFAPCFTFGTPLHTWQLVAQGRTSIGHKGMFLAGKVMAATVLTLLKDRQALAGCRAEFDRVRATQPYHCPIPAGITPTKLAE
*				MPIIGDPI_00561	manY	PTS system mannose-specific EIIC component	MMEITSLQIILIFIVACIAGMGSILDEFQFHRPLVACTLIGMVLGDMKTGIIIGGTLEMIALGWMNIGAAVAPDAALASIISTILVIAGGQSVGAGIALAIPLAAAGQVLTIIVRTLTVAFQHAADKAAEKGNLTAISWIHVSALLLQAMRIAIPALIVAISVGTSAVHALLSSIPDVVTNGLNIAGGMIVVVGYAMVINMMRAGYLMPFFYLGFVTAAFTNFNLVALGVIGVVMAVLYIQLSPKYNRVAGAPTGAATANDLDNELD
*				MPIIGDPI_00281		hypothetical protein	MMGILSWVVFGLLAGIIARCIMPGKEHMGIFMTIILGIIGALIGGVVSTALGFGKVDGFNIYSIAIATVGSIIVLFVIHKIRACKQS
	WKH27_19300	coaBC	bifunctional phosphopantothenoylcysteine decarboxylase/phosphopantothenate--cysteine ligase CoaBC	MPIIGDPI_03924	coaBC	Coenzyme A biosynthesis bifunctional protein CoaBC	MMGLAGKKILLGVSGGIAAYKAPELVRRLRDRGADVRVMMTEGAKAFITPLSLQAVSGYPVFDDLLDPAAEAAMGHIELAKWADLIVLAPATADLIARITAGMANDLVTTAVLATASPVAVVPAMNQQMYRAAVTQHNLQSLQARGVLVWGPDSGSQACGDVGPGRMLDPLVIVDHAVQWASPVNDLQHLNIMITAGPTREALDPVRYITNHSSGKMGFAIAAAAARRGAQVTLVSGPVTLSAPAGVRRIDVTSALEMQAAVMSEIDKQHIFIASAAVADYRAADIAADKIKKQGGDDNVTLNLVKNPDIVAGVAALQENRPFVVGFAAETQNVEEYARQKRVRKNLDLICANDVAKAGQGFNSDTNALHLFWQDGEKRLPLSDKSLLGQQLIDEIVSRYDEKNRR
*	WKH27_02405		ogr/Delta-like zinc finger family protein				MMHCPLCQTAAHAKSSRYVSKETKERYHQCQNINCSCTFKTHETVTGMIVSPGQINKVPLYTSQQQPSLLH
	WKH27_16640		hypothetical protein	MPIIGDPI_03390		hypothetical protein	MMHDFKVKFTQFINKFYIDQFSHLNVDERERILETLGSTEHALNEFIRSDEIFITLPHASMNIFFPRADVSRYVFGLQDNKKEAVHLRVFLTHTNFSDLNWRPYAWWFINGGKLDKMTFFTRNKKKKHNIVYSLKPKEIDFTSVDSNLRTELETSMKFKNISLSFIYMTAFQEVNSGFAHKGRTLYVPLDAFISFVIYQAKNDNLYFNFLKDFFVQAQCRKLISEELHVTNEWQDAFIFDNFTNIALLNFFQPTAFVGGLKMDNYWDQVKEKWSTAFPNHLQPDFPIPTNMVMPAASKFIEPYQPSSEISEQLINSNIPYSLTMAIQEHGLFGGEN
	WKH27_14315	nrdG	anaerobic ribonucleoside-triphosphate reductase-activating protein	MPIIGDPI_02915	nrdG	Anaerobic ribonucleoside-triphosphate reductase-activating protein	MMHIHRYYDVDIVNGPGTRCTLFVAGCEHQCRGCYNQSTWRLDSGVPFTLAMEEQLLADLQDTRIPRQGLSLSGGDPLHPHNVPHIRRLVKRVRQTCPGKDIWLWTGYRMQELNAAQRAVLVYLDVLIDGRFVEEEKDATLQWRGSRNQIIWQLR
	WKH27_23225		redoxin domain-containing protein	MPIIGDPI_04726		hypothetical protein	MMHLRKWLIKLTCFILFALPVILVVDWLRFPELPADSAYAELTLLDGSVTTLSALSERQPLVIYYWAGWCPVCKLTTPLVADMAARGNNVLAVALRSGNDQQVSRLMWGYRLQASGINDADGKLANRWQITVTPTFLIVYKGKVASATSGWTSRWGLQFRLWLAEFTF
*				MPIIGDPI_01643		hypothetical protein	MMIGLAGYSESSLAWLMLLFGLGLFVGNQLGGR
*				MPIIGDPI_01710	metQ_1	D-methionine-binding lipoprotein MetQ	MMIKKRFLALAGLSLLIAQSLQAAPLRVAADPLPHAEILEYVKTLDPKLDLKIVELSGGVNANELLAAGDVDANYFQHLPYLKDQEKALGKTFAVAASVHIEPLGIYSRKVKSLAALPEGASIAVPNNTTNLSRALWLLQDKGVIKLNAQGETGSTLVTPKDISENPKKIKIVEIESPQLPRSLDDVDAAIINGNYALEAGLTPAKDALGLESAAHNPYANLLVTTPELAKDPRVLQLAKDLRSPQVAEFIRKNYQGSVIPVADQQHD
	WKH27_09075		phage antirepressor KilAC domain-containing protein	MPIIGDPI_01851		hypothetical protein	MMISTESLKSLEQSVTMSSRELAQMTGITHGEVKRLIKSLETAQRLSQPLSVNEYEREGEVRQEYRLCKRDSLLAVARLSPGFTAEVLDRWQDREKTTHLPDFTNPAEAARAWAEQFEQRQAAEQQLALSAPKAAFFDNFVEVDDSLGFRQLCKMLKVKEPEFRQFLLERNIMYRAKGTLTPQHYHLQAGYFTLHTGTGENQHAFSQARFTSKGVKWVASLWAGHLSAQPKGAAA
*				MPIIGDPI_03689	yfcG	Disulfide-bond oxidoreductase YfcG	MMITVHHLEQSRSHRVLWLLEELEVPYQIKRYQREPTMLAPEALKKVHPLGKSPVITDGNQVVAESGAILEYLEEKYDHEFRLKVSDEASRLQCRYWLHYAEGSLMPLLVMKLIFGQMGKAPVPWLLRPVGAAFGKGVQKAFLDKQLKPHMQMIEQHLAANPWFAGQRFSIADIQMSFPLLALARRAGLEQMPASQKWLQTVQQRAAWQRAIDQGGELSLPG
*				MPIIGDPI_00269		hypothetical protein	MMIVGREICKVFPVQINHGYKLFNVATAQSASLPRLL
*	WKH27_10390		YbgS-like family protein				MMKKFALLFLTAAMTLSSGAVLAADSSSNNGTSNQAASAGAAAGGAKENLPPNNVDNSKINNTGNDTNPATSGSTTSHGNMSANEMDQNAQCKDGKCPNINKKVQTKVGGGDVDTKTDGTTQ
	WKH27_19295	dut	dUTP diphosphatase	MPIIGDPI_03923	dut	Deoxyuridine 5'-triphosphate nucleotidohydrolase	MMKKIDVKILDPRVGKEFPLPTYATSGSAGLDLRACIDDVLDIAPGTTTLVPTGLAIHIADPDLAAVILPRSGLGHKHGIVLGNLVGLIDSDYQGQLMVSVWNRGQESFSLQPGDRMAQLVFVPVVQAEFNLVEDFDASLRGEGGFGHSGRQ
	WKH27_07385		hypothetical protein	MPIIGDPI_01509		hypothetical protein	MMKKVSHLIMIVLLVSPSFVLAKSVSHFEGKIFKADIEYGCDEGNVTCDDVSLKSTRVKDNSSISLKGETINSNCPDVCDFRGYRFTNGQYDYSFYPSQKGNGLWDYIVTFKSKVIARDLGVIK
*	WKH27_03115	ompW	outer membrane protein OmpW				MMKLAKCAMLLALALPQLAMAHEAGDFFMRAGSATVRPTEGSDNVLGMGEFSASNDTQLGLTFTYMATDNIGVELLAATPFRHKVGLGPTGTLATVRQLPPTLMAQYYFFDSKSKARPYVGVGINYTTFYDADFNQTGRDAGLTDLSVKDSWGVAGQVGLDYQINRDWMLNASVWYMDIDTEVKFKAGGEQQNINMRIDPWVFFFGAGYRF
*				MPIIGDPI_00184		hypothetical protein	MMKLRRSPTYTLLALLLAGVSAHSMAAEEKFTFLTNWYAQAEHGGFYEAQAKGLYKTAGLDVSIKMGGPQVNVMQLMAAGQADCTLGDNGQALETWQAGVHAVTVATVFQHSPTVFISHDKVEKGQELKDKTFLLATEAYTSFWPWAKSELGLESAKIRPYTFSVQPFLADNNLVQQGYVTSEPFSIEKGGKPFYVYMLSDWGYPPYGNSIICMADAIKKRPTAVAAFVKASMQGWKEYLQDPAAGNALITQANPRMGADQIAFGIAQMKKYELLTGGDAQTGGIGIITESRLKKTWDMLVKNKLIDADKVPFEQTYTLDMIKDAKVMP
*				MPIIGDPI_02426		hypothetical protein	MMKNKVLFPILFAVIAFLIGLNLRPMLAIIGPLFPVLQLQAGLSSTTFSLLTTLPVAMMGLAALSGPWLIARVGPVRGIAAGLLCLTVACLWRGVTLTPSQLLLTALAGGAGIGVIQALMPALIRQRFAEAAATLMALFSTGIMAGAALTAAGADPLFSWLGLQPALALSGGLTLVTLLIWLTLVRRSPQVSVASDATTLPVRRTLLLMLFFGIGTGAYTLVLAWLPPFYIQLGWSARHSGYLLAALTLTEVVAGFIVSATLHRFPDRRPLLLGVLALLLLGLLSLVFYPGTMPILSSLLLGTGIGALFPLSLIVTLDHARSAREAGILLSRVQGGGYLIAALMPLLAGWVRDSGTSMTQAWLIMSAGVVLLMVIARRFRPQNSIN
*	WKH27_00400	yegQ	tRNA 5-hydroxyuridine modification protein YegQ				MMKPELLSPAGTLKNMRYAFAYGADAVYAGQPRYSLRVRNNEFTHENLALGISEAHALGKKFYVVVNIAPHNAKLKTFIRDLAPVVAMQPDALIMSDPGLIMLVRDAFPTMPIHLSVQANAVNWATVKFWQQMGLSRVILSRELSLEEIAEIRQQVPEMELEVFVHGALCMAYSGRCLLSGYMNKRDPNQGTCTNACRWEYKVAEGQQDEVGNIVGIHTPVAVQDVTPTLGVGQPTDKVFLLEEKMKPGEVMSAFEDEHGTYIMNSRDLRAVAHVERLSEMGVHSLKIEGRTKSYYYCARTAQVYRRAIDDAAAGKPFDPSLLLTLEGLAHRGYTEGFLRRHTHDSYQNYQQGFSVSDRQQFVGEFTGERRGEWAEVAVKNKFMLHDSVEIMTPQGNLNCQLDALQNARGEPTEVAPGDGHHVWLRVPEEVDLRFALLLRNFDHGEDTRDPHNRLPTETF
*	WKH27_17930	aqpZ	aquaporin Z				MMKRLVAEALGTFVLVAGGCGSAVLSAAFPELGIGFVGVALAFGLSVLVMAYAVGHISGGHFNPAVTLGLVAGGRFPASQAIPYIIAQLAGGIAAGAVLYLIASGKGDFSAAASGFAANGYGEHSPGGFSLQSGMIAEGVMTAIFLIVIMGATSERAPKGFAPVAIGLALTLIHLISIPVTNTSVNPARSTAAALFQGDWAISQLWMFWLMPIIGAVIGGLIYRGLEEKAA
	WKH27_09460	ompF	porin OmpF	MPIIGDPI_01928	ompF_2	Outer membrane porin F	MMKRNILAVVIPALLAAGAANAAEIYNKDGNKLDLYGKVDARHQFSDDDGSDGDESYVRFGFKGETQINDQLTGYGQWEYNIQANNSEGDDAQSGNKTRLGFAGLKFGDAGSIDYGRNYGLVYDAIGWTDMLPVFGGDWGGSDSFMNGRSTGLLTYRNTNFFGLVDGWDFAAQYQGKNERTAIDRANGDGYAFSTSYTLPIGVGIVGAYSSSDRTNSQAAGVAVNGNVVGQGKRAENWATALKYDANNVYLAALYGEGRNSSVIGIPVANTTDSVTAFANKSQTIELVAQYQFDFGLRPSVAYVQQKGKDIEGIGDADLYKYIDVGATYYFNKNMSTYVDYKINQLDDNNPLNLNTDDIVGVGLVYQF
*				MPIIGDPI_04543	amiC_2	Aliphatic amidase expression-regulating protein	MMKRRSLIKAFALSATVVSMGFAWSAQAADTIKVGIMHSLSGTMAISETPLKDVALMTIDEINAKGGVLGKKLEPVVVDPASNWPLFAEKARQLLTQDKAAVVFGCWTSVSRKSVLPVFEELNGLLFYPVQYEGEEMSPNVFYTGAAPNQQAIPAVEYLMSEDGGSAKRFFLLGTDYVYPRTTNKILRAFLHSKGVADKDIEEVYTPFGYSDYQTIVSNIKKFAAGGKTAVVSTINGDSNVPFYKELANQGIKATDIPVVAFSVGEEELRGIDTKPLVGQLAAWNYFESIDNPTNAKFVADYRAYAKAHNLPNAATVVTNDPMEATYVGIHMWAQAVEKAGTTDVDKVRAAMAGQTFKAPDGFTLTMDQTNHHLHKPVMIGEVEENGQFSVVWQTDQPVRAQPWSPYIAGNDKKPDHPVKTAQ
	WKH27_06725		porin	MPIIGDPI_01382	ompF_1	Outer membrane porin F	MMKRTLLAAVMPLLIGLSSAQAAEVYNKDGNKLDLVGKINVSHLFSDDNNNDGDTSSYARFGFKGETKITDQLTGYGFWQYQYSLHNSEGSDAQATNRTRLGYAGLKFGEAGSLDYGRNYGLVYDALSYTDMLPFFGGDSGYTDAFLSGRSTGVLTWRNSNFFGLVDGLNLAAQYQGKNDRSSNIDGVRRSNGDGFALSASYDFDFGLSFAGAFASLDRTTAQNAAARGEGEKAQHWATSVKYDANQVYLAAMYGETLNATPITGGFANKAQNFEAVAQYQFLNGFRPSVGYVSSKGKEIENIGDADIIKYTAVGATYYFNKNMSVYGEYRINLLKDNNPLRLATDDITALGLIYQF
*				MPIIGDPI_01342	ydiK_1	Putative transport protein YdiK	MMKSQYRDMDLPQILFTLMFILLLIVACLWVVQPFILGFAWASMVVIATWPLMLKFQRLLWGRRSLAVIVMTLLLLLLFIIPIALLVSSLIDNSAPVIAWVTQGHMMPRLLWLNDVPMVGKKLYVSYDTLVASGGAGVMAKIQPYIGRTTGFFVAQAGHFGRFMIHLGVMLLFSVLLYWRGEQAAQGIRHFAFRMAGRRGDAAVLLAAQSIRAVALGVVVTALVQGVLGGIGLAISGIPYATLLTVLMILCCLVQLGPLLVLVPAIIYLYWSGDTTWGTVLLVWSCVVGTMDNVLRPMLIRMGADLPMILILSGVIGGLFAFGMIGLFIGPVVLAVSYRLVSVWVHEAPAPDSDQLAVADALADHDDIPPAA
	WKH27_05545		spore coat U domain-containing protein	MPIIGDPI_01142		hypothetical protein	MMKSVILAGLLLLLPSLGYAACALPASTASFGSVTTFVANTTVSSTTTNANVNCGAGAGLSLLGNNQITFQLTGATNSNGTRGTLKRSGDTGSDNVPVRLCTDTACATELTIGGTPFVYGSQTLINLAGLLGSLNFAIPVYLRTVPGQVVAAGTYQLTLNMAVTYRICTSIAIGNICLSEQNGSGVIPINITAILTNDCTTITAPNISFGSAPLVGSFSAVSQTINVLCSKGSTYTVGLSNGSYPVGSVRNMASGANRLSYEIYKSTTSNRWGSAGTERWSSTTSTAVSTDGLTRGFNYTARILTTQNTPPAGNYSDSVVVDLSF
	WKH27_16570		pcar	MPIIGDPI_03376		hypothetical protein	MMKTPRLAGLLALLKAENEKENVKIYDYDALTPSLMDEKDAQHYVNALNYACHHQDIKNIAVTGPYGAGKSSVLLTWSSCRENDLKIMTVSLADFDMIRATAETEEKSEESGAKSERKAKQQEKSIEYSILQQILYKARKSELPYSRIERIADVTPSQTRKMAWDLLATVGCGLSGLVLLFPAYYGKKLSLPAGFSETILQIPSVIRIGLLASSAFFITFYLVLSKLQRIGIFDRRVSIDKIDLSKGATISTRPSDPSLLNVFIDEIVYFFEKQKYNVVIFEDLDRHNDGAIFIKLREINQIINNCRPVENPVRFIYAVRDDIFNSPEARTKFFDFIMPVIPVMDSQNATDHFSGKFQKNELEVPGFEQCIARLAIFIPDMRVLNSISNEFRLYRNLVNNGENIIRLISLIAYKNICSRDYHLIDSKQGILYGVMNAHISGEISSIFESRINEEIDTLNIQVSEIDDELANDKSEVIRDILQVYVSDKTHRQAYFSNQNNAQYTLHSVINNEETFLSMLKSPGLHVRTSTYNIQLAGIDTSEAGEILREYERRCNILSSKADGKLSALEERVEHLLQRRRRLQASRPGTLIERMGSEGFRTWVCDNLRIECGPDNSEGYNASQLDFIYSLLRWGYLSTDYMAYRSVFIPGSLSSNDNEFIRAVSAGMDHTLTAAMPLEKTANVIAKLKELGLLLQDNAWHAGVLRYLHKHDQRKLQEVIQIQLEEGEEHRLEQLYKQVFSSWPASESIAYTQLMASGTNAAAEFLNRLLKMGDKKSAMNLLVLLFCSSEPRWKNEAVEIRYMADRIFSEHDDIPDVVPDNYASSFTENLMLTRVMLSRIGDCKSEQGREIVSILANIDLWKYSKDNLLNMVGILSGHDETVHKQFMKEPFSTIETFNIPQLNKKIKQSINDFITDFFISSDEFGRVLAILNDPSLSVNNIEKLAREMIFSIPDVSKINERSGVFLTYKNISAETSIYTLLLENNRIESTWRNVCYLLKFSDELNPWLAIWFENNYDTIADIPAAVSSIDIYENLIEKIYASGALSDQARIKILSAIQLTLLSLPENLNADQVGLLIDYGRLAPIRSVYQQLYTAFHEENHNADTLLAGLVLQHPKMLEKEPDIILIHGGDFDYMLARQLLTSKDLPGSVLTSTLQWLWGYDVELFEGPLFINSSTLLRLLTLLRDENILRALLLQSLKAGDVTHNVIVQVLGALSDPVARAFISDLNHRSIDMTEEDLELAQRLQSAGFIRALKEESKEGRFRFIPHNSSAFRRE
*				MPIIGDPI_02622	ybeM	Deaminated glutathione amidase	MMKVALGQFAVNREWQENASICLDLMQRAAEGGADLLVLPEGVLARDIADPDLVLKAAQPLHGPFLSQLLAASKHTALTTMMSVHVPTGEQKALNVLVAIRNGEIIAAYEKLHLYDAFAMQESQRVNPGHVIPPLIEVAGMKVGLMTCYDVRFPELARRLVLDGAEVLVLPAAWVKGPLKEMHWELLTRARALENTCYMVAVGECGPRNIGNSLVVDPLGVAVANAAESPALLFADLDPERVAYARRVLPVLENRRFARPELN
	WKH27_15195		Tex family protein	MPIIGDPI_03093	yhgF	Protein YhgF	MMKVLSQIIASELQARPEQVDAAVRLLDEGNTVPFIARYRKEVTGGLDDTQLRQLETRLSYLRELEERRQSILKSIDDQGKLTDDLARAINTTLSKTELEDLYLPYKQKRRTRGQIAIEAGLEPLAETLWQDPSHIPEQLAEQYVDADKGVADVRAALDGARYILMERFAEDAALLAKVRNYLWKNAHLVSRVVEGKEEAGAKFRDYFDHHEALSGVPSHRALAMLRGRNEGVLQLSLNADPQFDEAPRESHGETLIAEHLNLRLNNAPADSWRKAVVSWTWRIKVMLHLETELMGTVRERAEDEAINVFARNLHDLLMAAPAGMRATMGLDPGLRTGVKVAVVDATGKVVATDTVYPHTGQAAKAAAAVAALCTKHQVELVAIGNGTASRETERFFLDLQQQFPQVTAQKVIVSEAGASVYSASELAALEFPDLDVSLRGAVSIARRLQDPLAELVKIDPKSIGVGQYQHDVSQSQLAKKLDAVVEDCVNAVGVDLNTASVPLLTRVAGLTRMMAQNIVGWRDEHGRFQNRQQLLKVSRLGPKAFEQCAGFLRINHGDNPLDASTVHPEAYPVVERILAATEQALSDLMGNAGSLRNLSARDFIDERFGLPTVTDIMKELEKPGRDPRPEFKTAQFAEGVETLNDLTPGMILEGAVTNVTNFGAFVDIGVHQDGLVHISSLSDRFVEDPHQVVKAGDIVKVKVMEVDLQRKRIALTMRLDEQPGEGNARGGAKNAAPREEKRQNNAKGRPRPVSSSAGNSAMGDALAAAFGKKR
*	WKH27_21595		glucan biosynthesis protein G				MMKVRWIGTAVLLALYANNSWAFNIDDVAKQAKALAGKSFEAPKSNLPSQFREMKFADYQQIQFNHDKAYWGKLRTPFKLEFYHQGMYFDTPVQINEVTASAVREIKYNPDYFNFGNVKHDADAVKNLGFAGFKVLYPLNNKGKNDEIASFLGASYFRVIGAGQVYGLSARGLAIDTALPSGEEFPRFKEFWIQRPKPQDKQLVIYALLDSPRAAGAYRFVLHPGDASTVDVQSKVYLRDNVGKLGIAPLTSMFLFGQNQPSTVNNFRPALHDSDGLSIHNGNGEWIWRPLNNPRHLAVSTFTIENPKGFGLLQRGRDFNNYQDLDDRYDLRPSGWVEPIGDWGKGRVELVEIPTADETNDNIVAFWTPETLPEPGKEMNFKYRLHFSRDENQLHSDDTAWVKNTLRSAGDVKQSNLVRQPDGTVAFTIDFVGKDMSKMAENSQVAPQVSVGKNADVVEQSVRYNPVTKGWRLVLRLRVKDAKQSTEMRAALVSGDKTLTETWSYQLPANE
	WKH27_01250		NCS2 family permease	MPIIGDPI_00260	adeP_1	Adenine permease AdeP	MMLEKLFKLKAHNTTVRTEIIAGITTFLAMAYILFVNPSILGATGMDKGAVFVATCLAAAIGCVLMGLIANYPIALAPGMGLNAFFTYTVVLHMGYTWQIALGAVFLSAVIFFAMSLFKIREWIIASIPLPLRAGIGAGIGLFLALIALEGAGIVVDNPATLVGIGDLTKPGPLLAMLGFVVIVVLEARRVTGAVLIGILLVTFISMGIGLSPFAGVFSAPPSIAPTFMQLDIAGAFNVGLISVIFAFLFVDVFDNTGTLLGVTKRAGLADEQGNVPKMGRALIADSAAALFGSLLGTSTTTSYVESAAGVSAGGRTGLTAIVVAVLFLLALFFSPLASSVPVYATAPALLFVAVLMASGLAEIDWKDITTAAPVTVTALTMPLTYSIANGIAFGFITWTLVKLLSGRAKEVNAALVILSILFVIKLGWLSA
*	WKH27_17520		hypothetical protein				MMLILAIFFACRGLRNKRSALKVARPDRKIIAGDQGIPAVAVMKKQGEQEGRRRAGYEL
	WKH27_20415	truD	tRNA pseudouridine(13) synthase TruD	MPIIGDPI_04154	truD	tRNA pseudouridine synthase D	MMLNYLHGTPVASGVIKANPEDFVVVEDLGYGADGEGEHLLVRIRKVGANTRFVAEALAKYLGIHQRDMSYAGMKDRHAVTEQTLCFRLPGNAMPDLRGFELEGVEILQVVRHKRKLRIGALAGNAFRLIIRQISDRDAVETRLAQIRDAGVPNYFGEQRFGRGGNNLVMAEKWARNEIIIRDRNKRSLMLSAARSALFNQVTSARLQQQGGLTQVLNGDALQLTGRGSWFVAQPDELAESQRRVDQHELRITAPLPGRGEPGPHADALAFEQQALADETLLLGLIEREKVDAARRAMLVVPRDMQWSWWDDVTLELAFWLPAGSFATSVVRELLTHAYSPDQIDE
	WKH27_03040	oppC	oligopeptide ABC transporter permease OppC	MPIIGDPI_00628	oppC	Oligopeptide transport system permease protein OppC	MMLSKKNSEALDAFSEKLEVEGRSLWQDARRRFIHNRAASISLLVLFLITLFVIFAPMLAQFTYDDTDWAMMSSPPDTTSGHWFGTDSSGRDLLVRVAIGGRISLMVGVASALIAVIVGTLYGSIAGYLGGKTDSVMMRILEILNSFPFMFFVILLVTFFGRNILLIFAAIGMVSWLDMARIVRGQTLSLKRKEFIEAAHVGGVSTWKIVVRHIVPNVLGVVVVYASLLVPSMILFESFLSFLGLGTQEPLSSWGALLSDGANSMEVSPWLLLWPAGFLVVTLFCFNFIGDGLRDALDPKDR
*				MPIIGDPI_00499		hypothetical protein	MMMHCPLCQTAAHAKSSRYVSKETKERYHQCQNINCSCTFKTHETVTGMIVSPGQINKVPLYTSQQQPSLLH
	WKH27_02415		phage tail protein	MPIIGDPI_00501		hypothetical protein	MMMIYGMMPFMRQTLPYGDMQQNIDYRWPTNSRFGQRPSAQFIGPGDEKITLSGELRPDITGGSVSLMTVRLMADEGMAWPLIGGSGMIYGMYVIESISNTFSEFYPNGTASKIMFTLSLKRVDESLTSMFGDLKKQADGLISGSASLPGQLTSAIDGVKSAAGSLISTAGGLLG
	WKH27_14615		transcription antiterminator	MPIIGDPI_02978	manR	Transcriptional regulator ManR	MMMKALTERQLTIMRQLISHNSYVSLHAISEKTAITTRTLRRDIADINEKLSDQGINLSGKSGRGITIKFADAQSEIAARRIFSTEVDDFSSNFRMLKIASDLLMLSPKSSSISELADKYFISRASIVNDLKTLEAWLHQFDLTLLKSRVGTSIKGSDHNIRMAMKALVLKSIYNRQDMMESRLDESTLQELSEKFGQQAVHFTLQLINFIEQQLQYTISDPYYINLFTHILVLIHRSHSPMHRTDARAVSMNRVSDHHAWQVSLAVIERIETAYNTVLVAEESHSIYQYLVSSGKAGGESPQHDDSLISERETRFAEALIARVAQRINIEITTDQNLQASLSSHIKPMLNRLRYHIRIKNPLLHDIQTELGTVFAAVKAVISQLTQEYSLDEISDDEVAYLTVHIQAAIENSIKVKRVLLVCSSGLGTSQLLYGRIIRAFPDWKIIDIVPGKNIADSLKRHECDVVISTIRLEPLEKPVVYVSALFSAKDIARVTECLVSNSIN
*	WKH27_11880		RidA family protein				MMMPERKNYPQLGEVKAPYVHAVKHGATLYVSGLTAFGTAAQQGDMAEQAEAIFDQLRAVAAAEHTSLASLLKVTIFITSFTEITALREVLYRNYGEHLPASSLVQVSGLFSTDLRIEIEAIFAL
	WKH27_11645		transporter substrate-binding domain-containing protein	MPIIGDPI_02369	occT	Octopine-binding periplasmic protein	MMMRNRLFTASLTVALLATSAFSQAKDFGNLKFATEAAYPPFNQTTPSGKIVGYEPDMVAELAKRAGFKYEIIAQKWSGMIPGLIDGKYDAVIDAVTVTPKRAEAIDFTHQYTVSVSSFVTAKKSPLATLPGSGTIVTADDDAGMKKAIDDLKTTFKGKTIAVQVATIQADFLQKYLGDVATIRTYQAGPETFADLMNGRVDAVMASRTNLNAFVKKHAEAISSSGYGFSGGVLGAGSAIGLRKGNSELQQVLNQALDSMIKDGTLSKLSIKWFGEDVAPKA
	WKH27_20995	hpxK	allantoate amidohydrolase	MPIIGDPI_04274	amaB	N-carbamoyl-L-amino acid hydrolase	MMMSASEALAAAQRVMARCDALAAISETAEGLTRVYLSPEHLRANACVGEWMQAAGMQVWQDEVGNICGRYEAAETGAPALLLGSHLDTVRNAGRYDGMLGVLSAIETVQWLNEHQRRLPLAIEVIGFGDEEGTRFGITLLGSRGITGSWPQSWVTHPDGNGITVAQAMADVGLDSDKIASAARRVEDIVGYLELHIEQGPCLEQEDLALGVVTAINGARRLNCRFTGEAGHAGTVPMTHRKDALAAAAEWMVFIEQTTREQDPQLVATVGTINCAPGAVNVIPGEVSLSLDVRGPLDNPLETLLSSLLTQAEAIALRRGLRFESNEYYRIGATACDSALQQALSHAVETVQGRSLSLPSGAGHDAIAIAERWPVGMLFVRNHRGISHHPAESVAVADVAPALQAYLQAVSLIAERS
*	WKH27_19915	nadB	L-aspartate oxidase				MMNANPDYQCDVLIVGSGAAGLSLALRLAKQYQVTVLSKAQVNEGSTLYAQGGIAAVFDETDSIESHIEDTLIAGAGLCDREAVSFIASNARHCVQWLIDNGVAFDLDPQAAGDMRYHLTREGGHSHRRILHSADATGHAVETTLVSQALSHPNIRILERTNAVDLILSDKIGLPGPRRVVGAWIWNRNREQVETCRARAVVVATGGAAKVYQYTTNPDIASGDGIAMAWRAGCRVANLEFNQFHPTCLFHPQAQNFLLTEALRGEGAWLLRPDGSRFMPDFDERAELAPRDIVARAIDHEMKRLGVDCMYLDISHQPEEFVRAHFPMIYEKLLTFGFDLTKEPIPIVPAAHYTCGGVVVDQHGQTDVSGLYAIGEVSYTGLHGANRMASNSLLECLVYGWSAAEELIRTLPAIEAVTALPAWDESQVDDADERVVIQHNWHELRLFMWDYMGIVRTTRRLERALRRINLLQQEIDEYYRHFRLSNNLLELRNLVQVADLMVRCALERKESRGLHYIRDYPDLLPEARPTILTPPDYIKR
*				MPIIGDPI_01788		hypothetical protein	MMNAQTSKDPLHGVTLEMQINSLVAQYGWAELGKRININCFKSDPSVKSSLKFLRRTPWARAEVEALYLASLKEKPASREAPSEEADQAPAEDPWGNWRGNQPE
*				MPIIGDPI_01555		hypothetical protein	MMNEEEASLMIIRHAIDQLEADKKQQVIACSADIRAAMQAYDSENAGLALMLVAAEVAAE
*				MPIIGDPI_01334	sufS	Cysteine desulfurase	MMNFDLERVRADFPILKREVNGHPLAYLDSAASAQRPLSVINAESHFYQHGYAAVHRGIHTLSQQATSDMENVRDQAARFINAQSQEEIVFVKGTTEGINLVANTWGSSNLQAGDNLIITEMEHHANIVPWQMLAQRTGAEVRVLPLNDNGELALEQLAGLIDSRTRLLAVTHVSNVLGTVNPVKAIVAQAKAAGVVTLVDGAQAVMHDKVDVQDIGCDFYAFSSHKLYGPNGVGILYGRKALLDEMPPWEGGGSMIERVLLPTGTTWNSAPWRFEAGTPNTGGIIGFGAAMAYVQALGLDTIHQRETALMNYALDKLGTVPDIQIYGPQSRAGVIAFNLGKHHAYDVGSFLDQYGIAIRTGHHCAMPLMQHYNVPAMCRASFTFYNSEEEVDRLAAGLTRIHRLLGG
*	WKH27_13240	tesA	multifunctional acyl-CoA thioesterase I/protease I/lysophospholipase L1				MMNFNNVFRWHYPFLLLILLLVSRLAAADTLMVLGDSLSAGYRMSATAAWPSLLDKQWQQKPKVINASISGDTAAQGLARLPALLKQHQPQWVLIELGGNDGLRGFPPDDIAQNLSKVIDDVKAANAKPLLMQIRLPANYGRRYTEAFSGIYPGLAQQHNIPLVPFFMEQVYLKPEWMQQDGIHPNPDAQPFIAQLMAKDLAPLVKQP
*	WKH27_16735		thioredoxin family protein				MMNFRALFTHAMDYEPFTQGGAEKDVGALRYFEALAGQAEDKTLSERLSALQGGYNILVVAEMWCPDCHRNLPAIRAVARAAPHVSLGLITREDAGNEFSAFFGIDKIHIPFAAVLNSNFELLGKFIERPRNANDAQGNMTDRYRKGEMLLDTTREIAAVLFRAEEAAAHCRRQNS
*	WKH27_07260		immunity protein Tsi6 family protein				MMNKEEYTALDYINDAIDITNQRAMEKPEFTVFQVALKQLIYVKKILTGEEKDKSVLHGMNLGTLASKEFDTTDPELAKHLSNANYIASQIGAGLEKMHFKRQRNL
	WKH27_21685		acyl carrier protein	MPIIGDPI_04413	acpP_2	Acyl carrier protein	MMNKEQIYQEVASLLTSLFEIAPEDIHPEARLYEDLELDSIDAVDMVVHLQKRTGRKIKPETFRAVRTVQDVVDAVEQLMREDA
	WKH27_17030		LysR family transcriptional regulator	MPIIGDPI_03467	gltC_2	HTH-type transcriptional regulator GltC	MMNLLHWRLLVAVADASNISRAAETTGMTQSGASQAIAQLESSLGFPVFVRERRHIGVTALGEQVIEHARIMLSQLNAIRVLADESRGLKGGRIRLASFPSVTSTLLPGLLRNFRRLHPGMEVVVLEGTDEEVEEWLAADTVELGVVMNPTPGRADVILGQDAWVAVMPASAPHIGQSGANGITLQELADQPFVLATGGCVVNGKSLIEQSGCHLSDVRVKVRDWISACMLVREGMGVALVPESALPAERRGLSVMPVIPPLHREFGLVCSPSGKASGATQALLNGLRKGQGNISG
	WKH27_08775	mqo	malate dehydrogenase (quinone)	MPIIGDPI_01787	mqo_1	Malate:quinone oxidoreductase	MMNSKKVIPTLSLAALLVSSALHAETSPEKTDVLLIGGGIMSASMGTMLEELQPGWKQIMVEKLDGVALESSNGWNNAGTGHSANMELNYTPERKNGSIDVTKALEINEAFMVSRQFWSSQVKEGVMHDPRSFINSTPHMSFVWGDNVDFLTKRYAALQKTALFQGMKFSTDHKQIEQWAPLVMEGRDPQQKVAATWTPVGTDVNYGEITRQLIGSLKKNDNFRLETSSEVTDFKRNGDNSWHVTIKDAKNGNERAVDAKYVFIGAGGGALKLLQKTGIPEAENYAGFPVGGSFLVTENKAIAARHLAKVYGQASTGAPPMSVPHLDTRYLDGKRVVLFGPFATFSTKFLKNGSLFDLLSTTTTHNIVPMTDVGMDNFDLVKYLVGQVMLTEEDRFEALKEYYPDAKKEDWKLIQAGQRVQIIKKDADKGGVLKLGTEIVTDQQKTVAALLGASPGASTAAPIALSVMQKLFPEEFKSAEWQARIHKMIPGYGQKLNDNVPMLQQVWNDTAATLQLTTPPVINMDGKTAEAPAAQPEQAAPSAKHDMAL
*				MPIIGDPI_01164	nudF	ADP-ribose pyrophosphatase	MMPEEKKSPVTFTKNDVEIIARETVYDGFFSVVRYRFRHRQFNGEMSGEVQREVFERGHAAVLLPYDPLRDEVVLIEQIRIPAYDSSVSPWLLEMVAGIIEPGESVEQVVRREAVEEAGLEVGRIKPLLNYLASPGGTSERLSVLIGEVDASQAEGCHGLEEENEDILVHVVSREQAYRWVEEGIIDNAASVIALQWLALHHEKLREEWIQK
*				MPIIGDPI_02416	tdcF	Putative reactive intermediate deaminase TdcF	MMPERKNYPQLGEVKAPYVHAVKHGATLYVSGLTAFGTAAQQGDMAEQAEAIFDQLRAVAAAEHTSLASLLKVTIFITSFTEITALREVLYRNYGEHLPASSLVQVSGLFSTDLRIEIEAIFAL
*	WKH27_08335		MFS transporter				MMPVQHPAKPLAAYSSATFFLFVLLLTAANLRAPITVIGPVLQDIRQTFGLSVGEAGLFNFIPLMLFALLAPLAAWLGNRVGLERSLWGALCLITAGSLLRWQPAEAALWSGTLLLSAGIAAANVLLPPLIKRDFTAHTAKYIGLYAATMSITASLASGIAVPLSQLSAAGWRLSLVVWALPGLVALLAWLPLLRHRRSTAAPADAPVAYRHPWRTAGGWQIALFMALQSLAFYTLIDWFTLFAQDNGFSQAHAGWLLFWYQAIAIVANLGCMVALKRVKDARLTAFIASSGIFLGMLGLLLNPQWAVIWLTLAGLGAGASLVLCLSLFNLRATHHRQASQLSGMAQCVGYALAALGPLFFGVLHEQSGNWTLPFSVLAMLSLLQMLLAPLAAQSKTIS
*	WKH27_05245	mutY	A/G-specific adenine glycosylase				MMQAPQFAQQVLDWYQRFGRKTLPWQLEKTPYKVWLSEVMLQQTQVATVIPYFERFMARFPTVTDLAAAPLDEVLHLWTGLGYYARARNLHKAAKQIVEVHQGEFPRNFDDVSALPGVGRSTAGAILSLSLGQHFPILDGNVKRVLARCYAVSGWPGKKEVEKRLWQISEEVTPAEGVSQFNQAMMDLGAIVCTRSKPKCEICPLNSGCEAYASSSWASYPGKKPKQVLPERSGWFLMMQDGDDVWLEQRPPVGLWGGLFCFPQFTTEAALTDWLAARGIHAKPQQLTAFRHTFSHFHLDIVPMWLTWPSVGAAMDEAGGLWYNLALPPSVGLAAPVERLLHELRHPRQLALNSCEINEEE
	WKH27_19920		tRNA1(Val) (adenine(37)-N6)-methyltransferase	MPIIGDPI_04053	yfiC	tRNA1(Val) (adenine(37)-N6)-methyltransferase	MMQDKPRERPQLNKNGFTFKQFFVAHDRCAMKVGTDAILLGAWAPVAGVKRILDIGSGSGLIALMLAQRTPSPVEIDAVELEPQAALQAQENVQQSPWPERIQVHQRDIADWAEKCDKRYSLIVSNPPYFAPGVACSTAARDSARATASLDHQTLLRSAALLIEEEGMFCVVLPTATGQEFIALAQADGWHLRFRLDVAEYAHRPPHRVLLGLSPQAGENLLERLAIRTPDTRYSDEWCSLTREFYLFM
	WKH27_21145	zipA	cell division protein ZipA	MPIIGDPI_04305	zipA	Cell division protein ZipA	MMQDLRLILIVVGAIAIIALLLHGLWTSRKERSSVFRDRPHKRLKQRDENDEQDLIDDEDDGVGEVRVRSDRNVHQEPRFDEIREPQPEAPRKPAPAEPVRQPAPRPAPQPESESDPLFNTAPQPAPQSRPEPVRQQPAPTFVAPPVQADPLLDLDPLESVQPAPQYQAEPEPQPEVTPAPAPAQPAAKAPAEKPKEAVLVLHVAAHSGGELNGEALLQGILQAGFQFGEMNIFHRHLSPAGSGPVLFSLANMVKPGSFNPDLMTDFSTPGISIFMMVPSYGDANQNFKLMLQSAQRIADDVGGVVLDDERRMMTPQKLETYKARIRDVVGV
*	WKH27_18120	soxS	superoxide response transcriptional regulator SoxS				MMQEEIIHSLTHWIDQNLDKSLSIDEVAAKSGYSKWHLQRMFRSVTKQTLGGYIRERRLTLAAEALSQTQRPVFDIAMQYGYDSQQTFSRVFRRQFSQTPTAYRHTMRRQAIQRPRLLSFGCNDGISSFTQRTTGECCPVR
*				MPIIGDPI_01521	ompA_1	Outer membrane protein A	MMQEQQKSHSDLAPEASHQNVLVAAANPLINAIPQIRHSVSHEDPAQLRQQLIDQIRRFELSCQQSGLGYEVIIGARYCLCTALDEAAALTPWGSRGVWTSNGLLVTFHNETWGGEKFFQLLAKLSQNPRRHILMLELIYFCLLLGFEGRYRVLDNGRSQLETIKQRLLQMIKSVRGNYAAALSPHPTDQPVLRKLWRPMIPLWACAAVAGLAACLFYIVLNWRLGDYTSPVLARIYQTALPEVKIGNPAPPPPATLNLRAFLKPEIDAGLVAVRDEADRSVVTLKGDGLFASAATEVRGRYTDVIQRIAAAMNNVSGQIQVIGYSDNVPIRSARFASNFELSLARARSVQTLLQQQLAQPSRVKAEGRGESNPLVPNNSAENRARNRRVEITLLVAPDATHAELNGLARGN
	WKH27_20250	syd	SecY-interacting protein	MPIIGDPI_04121	syd	Protein Syd	MMQQTAAALRDFTTRYCQHWLQQAGHAPASSDLFGVPSPCALEDRDQQVVWQPQPFTLPQTLDAVERAIDIQLQPHITAFYTTQFAGDMQARFGENQLTLLQVWSEDDFLRLQENLIGHLVMQRRLKQSPTLFIATTESEQEIISLSNLSGEVILEQPGGKQRVKLAETLEIFLKSLQPVII
*	WKH27_04145		MFS transporter				MMQTTSPMTHRARIGAIFRVTSGNFLEQFDFFLFGFYATYIAHTFFPASSEFASLMMTFAVFGAGFLMRPIGAVVLGAYIDKVGRRKGLIVTLSIMAAGTFMIVLIPSYQSIGLWAPLLVLIGRLLQGFSAGAELGGVSVYLAEIATPGRKGFYTSWQSGSQQVAIMVAAAMGFILNAVLEESAIREWGWRIPFLFGCLIVPFIFLLRRKLEETQEFNNRRSHPDVKQVFRILLANWQVVIAGMLMVAMTTTAFYLITVYAPTFGKKVLLLSASDSLLVTLLVAVSNFIWLPIGGAISDRFGRKPVLVAMTLLAIVTTYPALSMLAAAPGFSMMLGVLLWLSMIYGLYNGAMIPALTEIMPAEVRVAGFSLAYSLATALFGGFTPVMSTGLIELTGDKASPGYWMSFAAVCALGATLYLYRRTRSAVSPVHETVS
	WKH27_16365		YceI family protein	MPIIGDPI_03335	yceI_2	Protein YceI	MMRAACLCTLLALLSPVLYAAPVTYAITPDKTSIGLSWRAFGHEFSQARLQGVTGTVTLNPDEDRDDRIEVTIPVGTLVASNSLLTWQLKSNLFFDAEHYPNIHFVSSRVASLGGGNYRIFGVLTVKNVSRPVVMLASLDSGKTIDPASGSLALHATTAISRSAFGMDRLVGVVDDRVNIALAIAAQGRQPL
	WKH27_19895	rseC	SoxR-reducing system protein RseC	MPIIGDPI_04048	rseC	Protein RseC	MMREWATVVAWQDGIATLHTEAKTSCNSCQARKGCGSHMLNKLGPKNAHVMQIASSKPLQPGQRIELGIKESSLLGSALLVYMTPLFGLFLVSGLFQALFSSDLAAACGALLGGIGGFIVAKGVSMKFGDREAFQPVILNIALPPDALRVESEA
	WKH27_02665	htpX	protease HtpX	MPIIGDPI_00550	htpX_1	Protease HtpX	MMRIALFLMTNLAVMLVFGLILSLTGIQSSSVQGLMIMAGLFGFGGAFVSLLMSKWMALRSVGGEVIEQPRNETERWLVDTIGRQAQQAGIAMPQVAIYHAPDINAFATGARRNASLVAVSTGLLQNMSRDEAEAVLAHEVSHIANGDMITMTLIQGVVNTFVIFVSRILAQIAAGFMSGNRDGEESSNGNPLVYFAVSMVLELVFGILASIITMWFSRHREFHADAGSAKLVGREKMIAALQRLKTSYEPQEPSSMMAFCINGKGKSFSELFMSHPPLDKRIEALRSGQYLK
	WKH27_05230		DUF2884 domain-containing protein	MPIIGDPI_01075		hypothetical protein	MMRKALLAVLLVAATQAQAAYECSVKPQDDVVIKPQSVQVVGANGNMEISPQGDVQFNGQKVTLDTAGRQKAIDYQNALRRDLPWIDSGATSRLEKGRAALDQVIVEKLGTDSNVRNRLTTLNGQLKQQMNRIIEHREDGLTFHHQAIDQVRAEGERLVQSTLGGVMQDSLNEMGSKQGSGGSNPLQAIMGNLGGLQQSIQAEWSKQEQDFQNFGHEVCNRVISLEDQRKQLTGALKK
	WKH27_07035		hypothetical protein	MPIIGDPI_01444		hypothetical protein	MMRLFRRVIFLIVVSGAIIGAAMASENTQPLSQYDSLAKISTIFNNQAVVSSLKSVLGKDYNEFSQNFDVFGEPHKTKEGGLFAEGWLKDLYLEQASAFVIQPDGKIYAAWFSTEGNEVNYVSNAPGKDAMQEDIADWVQRFDKVPSSGVNAEQKENRKKERFYETSHFRIKITSLCATDSDCNDVSYEGVRKSDGAVARLKGKAMESDCGKTSCPILTYTFRNHDACYIINNVINNLSVIVNGKVVLSETGKWIDVSG
	WKH27_07630		hypothetical protein	MPIIGDPI_01556		hypothetical protein	MMRLSIFILIAMVTGCSSGPKGVECPGEVSTIYGQSLGQTQGVIFDLVNSFTVTRDKVSVKSGPLQSLDRFKYVPSAVTPEGYYAQRLSDKQFRLINPYQDTQITWTCP
*				MPIIGDPI_00303	fliP	Flagellar biosynthetic protein FliP	MMRRLLPLLPLLLLAPVAHAQLPGLVSHSLPNGGQSWSLPVQTLVFITALTFIPAVLLMMTSFTRIIIVFGLLRNALGTPSAPPNQVLLGLSLFLTFFIMAPTFDKIYQDAYLPFSQDKISMEVAIDKGAQPLREFMLRQTREADLALFARLANTAPIAGPEAVPMRILLPAYVTSELKTAFQIGFTVFIPFLIIDLVVASVLMALGMMMVPPASIALPFKLMLFVLVDGWQLLVGSLAQSFYS
	WKH27_04310		helix-turn-helix domain-containing protein	MPIIGDPI_00888	marA_2	Multiple antibiotic resistance protein MarA	MMSDAFIHDLIDWIDNNIEARLDLDTVSERAGYSKWHLQRMFKEHTGYPLGEYIRVKKLKKSADRLTSTDEPILNVAISLGFDSQQSFNRSFKRQYGVAPGAWRRHSGDSHAA
*				MPIIGDPI_01903	yccS	Inner membrane protein YccS	MMSDAVPGWRKYLFNSTWRYLLRILFALSGCAAIPWWLHQIEWTIPLTLGVVAAALADLDDRLAGRLKNLLITLLCFCIASVSVELLFPYPFAFIIGLAISTWGFILLGALGQRYATIAFGALLIAVYTMLGIGLFSQWYMQPMLLLVGALWYNLLTLLGHLMFPVRPVQEQLAGSFSQLARYLDAKANLFDPDAGDQDDAAFIDAAMVNSQLVAQLNLTKTTLQSRLRGDRGSRGTRRSLHYYFVAQDIHERASSSHLQYHLLRGDWRYNEILFRFQRLLNMQAQACRQLAHCILMRQRWVHDSRFERAFERLQKAIERLEQHDPDATHTRALFWLLRNLRAIDAQLASIESEQTLAGEDPQHSDNLLSREGLSGWSDIRLRFSRHLSPASALFRHAVRMSVVLCIGYGFIQVTGLERGYWILLTSLFVCQPNYNATQRRLALRIGGTLAGIAIGLPVLWLVPSIEGQLILIVITGVLFFAFRQVQYAQATLFITLLVLLCFNLLGEGFEVALPRVVDTLLGCGLAWLAVAFIWPDWRFRQLPAVAERTLKANCRYLDAIMEQYHQGKDNRLAYRIARRDAHNADAELASVVSNMSSESRTSQKLRDSAFQLLCSNHSFLSYISALGAHRDKITAPELLTLLDDTVCYVEDVLQTEVVSDEHVETMRHQLAQRISQLAADADTRAPLVLQQLGLLVALMPDVARLRRTLITD
*				MPIIGDPI_02614	dacA	D-alanyl-D-alanine carboxypeptidase DacA	MMSDIFNLKLTDVVVLHMNTLKSSRLLKRLTVGSLIAFSLSHAAIADDVNLKTMIPGVPDIDAEAYVLIDYNSGKVLAEKNADARRDPASLTKMMTSYVIGQAVKAGKIHQDDMVTVGPDAWATGNPVFKGSSLMFLKPGDRVPVSQLTRGIVLQSGNDACVAMADYVAGSQDAFVNLMNNYVKAIGLQNTHFQTVHGLDAEGQYSSARDMALIGQALIRDVPEEYAVYKEKEFTFNNIRQMNRNGLLWDTNLNVDGIKTGHTNSAGYNLVASATEGQMRLISAVMGGHTYKGRETESKKLLTWGFRFFETVAPLKAGKEFASEPVWFGDNDRVQLGVEKDAYLTIPRGRMKDLKASYVLTNTELHAPLKKNQVVGSINFQLDGKTIEQRPLVVLNEISEGGFFGRIVDYIKLMFHHWFG
	WKH27_18715		heme lyase CcmF/NrfE family subunit	MPIIGDPI_03805	ccmF	Cytochrome c-type biogenesis protein CcmF	MMSEIGTFLLCLALGLSLLLSSYPLWGAVRQDARLMAMARPLACGLFICIAAAFALLVWAFISNDFTVAYVVTNSNSLLPVYYRIAATWGAHEGSLLLWVLLLSTWTLAVAIFSRGMPQDALARVLAVMGMINLGFLLFILLTSNPFGRTLPDFPIDGHDLNPMLQDIGLIFHPPLLYMGYVGFSVAFAFAIASLMAGRLDTAWARWSRPWTTAAWVFLTIGIVLGSAWAYYELGWGGWWFWDPVENASFMPWLAGTALMHSLAVTEKRGTFKAWTVLLAITAFSLSLLGTFLVRSGVLVSVHSFASDPARGMFILAFLVIVIGSSLLLYAIKGGQVRGRVQNETWSRESFLLGNNVLLIAAMLVVLLGTLLPLVHKQLGLGSISVGEPFFNTMFSWLMAPFALLMGIGPLVRWRRDEPQKLAKRLALALIVTLACSMIIPWWLQDRIEAMTVVGLLMSLWIIVLTLLELHERATHRHPFLAGLRHLSRSHWGMVLGHLGVGVTVIGIAFSTQYSVERDVRMKAGDNIDIHHYHFVFRGVQNLQGPNYSGGMGIIDVTRNGKHEATLQAEKRFYTAARTMMTEAAIDGGFSRDLYAALGEELEDGGWAVRIYYKPFVRWIWFGGALMALGGLFCLFDPRYRSRKKAGIEERT
*	WKH27_11820		ATP-dependent helicase				MMSKSQSDAVLARFSSATRRWFSATFAAPTPVQQAAWQAIASGEHALVIAPTGSGKTLAAFLTAIDTLFQFRTNQPSPSRETTTRILYISPVKALAADVQRNLNLPLAGVYAERQATNEPEITLNIGMRSGDTPGAERARLVRRPPDILITTPESLFLMLTSKARTTLQGVTTVIVDEVHAVAGSKRGSQLALSLERLDALLPQPAQRIGLSATVRPVERVAAFLGGCQPVQVVNPAADRTLHLTIEVPVEDMTDIASADDLTGEATSASGSIWPHIEARILQQVMAHRATLVFVNSRGLAEKLTARLNARYLAQQTAAGDRDAERDDSDDLIARSHHGSVSKEQRGEIEAALKLGRLRCVVATSSLELGIDMGPVDLVIQVGAPLSVASALQRVGRAGHQVGGVSTGILFPRTRRDLLDSAVILQSMRAGQLDALAPPRNPLDILAQQTLAAVAMDPLQVDDWYVQVCRADPFRTLSRRLFDATLDMLAGKFPSDAFAQLRPQLVWDRQSGLLTPRSGAQHRAVTSGGTIPDRGMFSVILPEGEEQAGSRRVGELDEEMVYESRVNDIITLGATSWRIQQITHDQVLVVPAPGRPARLPFWRGEGVGRSADSGASLGLFLRHLDAALPTDAQEQLRALGLDARAVTNLLALLAEQRAVTGVLPDDRTLLIERCRDEIGDWRVILHSPWGKRVNAPWALAIAARIQQRLGIDASVAASDDGIVARFPASEGVLPGADLFIFDADQLTREVTESVGQSALFAARFRECASRALLLPRRNPGKRSPLWQQRLRAGQLLEVARQYDDFPILIETARECLQDVYDLPALHQLMEQMAQGKVKLVEVTTEQPSPFAAPLLFGYVAEFIYASDAPQAERRASLLALDSNLLGELLGQTSKRDLLAPDVIEQVEQELQRIDSRYQAQHTEGIIDLLRDLGPLPVAGIAARFSGNAQQIAEAITQFAAAQRMITVTLAGEERWAIIEDAARLRDALTVVLPDDLPETFLEPQADPLRDLINRYARTHTLFTARQLATHFGLGVAVVNEVLLSLHQQGNLLNMGSPEGASETEWVSTEIFKRLRLRSLQSAREATRPVPPAAWISLLLERHGVLNTQREEHQGVSGLLRVIEQLAGVPLPASLWEPQILRARIADYQPAMLDELLASGEVTWCGHKALGQNDGLISLHLTEYAAETLPVIDTTQPLTLIQQATLDALSRGGSWFVHEIMAQMNEAETQTTDIYAALWQLVWQGYVTADSWIAVRGLLTTPGATRSRPARTLRTRFGQRFTPGALSARRPAVNTLAGRWSRVNRQEIAPARLALSLVENLLDRYGVISRGSAISEQIPGGFPALQPVLRSMEDAGRLLRGRFVAGAGGAQFADHNTIERLRELAEKPLTATEAVALAASDPANPFGALLSWPLHASGIRPTRRQGGRVVIAGGALVLYLTPGGKELLTFIDDPALQQVAVAALGLALKREKPASFTLEKVDGEPVSQSPLLNALRHAGFSRVPQGLSWYS
*				MPIIGDPI_01403	nrtA	Nitrate/nitrite binding protein NrtA	MMSKTPFSLTRRQALISGAALGAAWIVPGLRNAVWAAGSDAPEKARVRVGFIPLTDCAPVVMASVKGFDKKYGLTLQVSKEASWAAVRDKLTSGELDAAHVLYGMIYALQLGVAGPQHDMANLMTLNHNGQAITLSNQLKASGVTDAASLKKAIDGSVKGSFTFAHTFPTSTHAMWLYYWLANAGIHPFDDVRTVVVPPPQMVMNMKIGNMSGFCVGEPWNQRAISDNIGFTAATSQQIWPEHPEKVLGTRAEWVKENPNTARALTAAVLEAARWIDASDDNRRETAQVLAGRPWINTKVETLQGRMLGQYQNGLGQSWQDAHPMRFFDNGNVSFPWLSDGMWFLTQMKRWGLLASDPDYLAVARQINRIDIYKQAASAVGQVALPASEMRSSTFIDGKVWDGSDPAAYAASFAIKR
	WKH27_06960		hypothetical protein	MPIIGDPI_01430		hypothetical protein	MMSNKFKHTSTALLVSVSLLLSGCANTGSSMLSGTKPDPRLTSGEQSQLFSSSAAQGCGVGALAGAGMGALAGALAGNSKQALAGAAIGGAAGCAAGVAANYYLDSLKKDYATTADRLQAMDTDIKKDTADVAKTTEAMKAVISDNQATLTQISIKKDQAGFDKANAKKDLAKIDANISTMQNKIKVMKDKSEAYKVALQGQSATSTTDKARLKQLNNEYSNLNNQIAVLESETNGLYSQRQAISLG
	WKH27_15040		cytosine deaminase	MPIIGDPI_03063	codA	Cytosine deaminase	MMSPKWINNVRLPWRDGLWQIAIADGKIARLSAQPQHASPADESLDGEGGLACAPFIEPHIHLDTTQTAGEPAWNQSGTLFEGIERWAERKAMLSHEDVKRRAMQTLKWQIANGIQFVRTHVDVSDPSLTALKAMLELKAEMAPWITIQIVAFPQEGILSYPNGEALLEEALRLGADVVGAIPHYEFTREYGVESLHKTFALANRYDRLIDVHCDEIDDEQSRFVETVAALAHRNGNGARVTASHTTAMHSYNGAYTSRLFRLLKLSGINFVANPLVNIHLQGRFDTYPKRRGITRVKEMLEAEINVCFGHDDVFDPWYPLGTASMLQVLHMGLHVCQLMGYEQIDAGLDLITHNSAKTLQLSGYGIQTGNDASLIILPAESGFDAVRRQVPVRYSLRRGIVVAETKPAESEIYWRERERIDFRR
*	WKH27_08405		hypothetical protein				MMSPQGYLQRPGLRAGVGEIIRPLASYIHILTSPRAWQAAINADRVRQIAQQIHFPSASLAHLPFTFDQHLLEQALLVTASFKQ
*				MPIIGDPI_04703		hypothetical protein	MMSQISFAEFFDQAQDAAPVVQSPVPALPVNLPAVSPPVLSLAAARRQFISVFHETAYNLRRWEVFSDFIILAASELDIARIRTPESIERCRKISERYSAADMHNMHELFTLMVCALQAQFHDFLGAVFMELELGDDRQGQYFTPYNVQSMMARLLMPGVIDTIRREGMFTLSEPTCGAGGMVIAYAECLIEAGLNPSVQMFVSCIDIDPVAADMAFIQLSLLGIAAEVVTGNTLTLEFNRVRYTPAYYLNDFEERLESQRRIKAMLAFIRAM
*				MPIIGDPI_03877		Carnitine monooxygenase reductase subunit	MMSRDVVILRSSGTRLECTDEHTNLLTLLEANNLCVEFQCREGYCGSCRMRLLKGEVHYPQRPLAFVQQDEILPCCCKAKGEIELEL
	WKH27_19170		virulence factor BrkB family protein	MPIIGDPI_03898		hypothetical protein	MMSRKFRPGLHAFWLWLKLLWKRIDEDGMTTQAGNLAYVSLLALVPLIAVVFALFAAFPVFSDISVQLKHFVFTNLMPAAGNTLQRYLEQFVANVNRMTAVGAVGLIVTALLLMHSVDTALNTIWRSNKKRPMVYSFAVYWMILTLGPLLAGASLAISSYLLSLRWINATGVTSLVDQMLRIFPLLLSWLAFWLLYSIVPTQRVPPRDALIGALVAGALFELGKKGFALYVTMFPSYQLIYGVLAVIPILFLWVYWTWCIVLLGAEITVALADYRQLKQQHKEEQREET
	WKH27_06245	amiB	N-acetylmuramoyl-L-alanine amidase AmiB	MPIIGDPI_01284		hypothetical protein	MMSRMKIALVTLLLLVSTPLFAATLSDIKVANGDSQATITLNFAGQPVYGFFPLRNPDRVVLDVRQSGVVQGLPLNFSGENIVKRIRTSTPKDKQSVRLVFELTQAGKTRAVTQRNGNSYSVVFTITGKPPAVTRSVPAPVTAPTRVPTQSAAAANPFNSNPVTSVTSTASTVSPGRAVSQNDTVIVAIDAGHGGQDPGAIGQRGLKEKNVTIAIARKLRVLLNNDPMFKGVLTRDGDYFISVMGRSDVARKANANVLVSIHADAAPSHAATGASVWVLSNRRANNEMANWLEQKEKQSELLGGAGDLLANSQADPYLSQAVLDLQFGHSQRVGYDIAQKVLQQMRSVTSLHKRLPEHASLGVLRSPDIPSLLVETGFISNSSEERLLGSSAHQDKIAQSIYKGLRTYFLAHPLQSIPKEENRPLGSSPAVNVASNPATGVTQYTGVTQRHTVTRGETLSGIAAKYGVSMSTLREMNTLKRDVVWVGQRLKVPASAAASRTTRATPRGVVRHKVVVGDSLTGIAAHYGVSPKAIMQTNNLKSTNVMLGQNLKIPAS
*	WKH27_04770		Grx4 family monothiol glutaredoxin				MMSTVEKIQRQIAENPILLYMKGSPKLPSCGFSAQAVQALSACGERFAYVDILQNPDIRAEMPKFANWPTFPQLWVDGELVGGCDIIVEMLQRGELQTLIKETAEKFKEAE
*	WKH27_08805		diaminobutyrate--2-oxoglutarate transaminase				MMTDKVRIDSLNAQNLNATNETYLARQAEFESNVRSYPRKLPFAIAKAQGVWITDVENNQYLDCLAGAGTLALGHNHPDVLQSIQNVITSGLPLHTLDLTTPLKDAFSEYLLSLLPGQGKEYCLQFTGPSGADAVEAALKLAKKHTGRSGIISFSGAYHGMTHGALSVTGNLSPKEAVDGLMPEVQFMPYPHLYRCPLGIGGEAGVKALTYYFENLINDVESGVRKPAAVILEAVQGEGGVNPAPAEWLQRIRKVTKEHGILLIIDEVQAGIARTGKFFAFEHAGIEPDIIVMSKAVGGGLPLAVLGIKKEFDAWSPGHHTGTFRGNQLAMATGLTTLKLLKDNNIADKVAAQGEWLKGKLGELQQRYPVIGNVRGLGLMIGIELVKPDEAADHMGSFPADGELSALVQKKCFENGLILERGGRHGSVLRLLPSLLITDAELDVFMDKFENALLSAGVKPV
	WKH27_19505	emrD	multidrug efflux MFS transporter EmrD	MPIIGDPI_03966	emrD	Multidrug resistance protein D	MMTKLENRPLLVMLIVLVAVGQMAQTIYVPAMSVMADALNVRDGALQRVMAAYLMTYGGSQLIYGPLSDSIGRRPVILAGMMIFMIGAITALMATSLDMLVFGSAVQGLGTGVAGVMARTMPRDLYEGHALRRANSLLNMGILVSPLLAPVIGALLTQLFGWHACFAFLLLLCLAVTVSMARWLPETRPQSAEVTPFFKRYARLLSDANFVRYIVLLIGALAGIAVFESSCGVLLGGVLGLHSLTVSILFILPIPAAFFGAWFAGREQGSWHSLMWWGVNSCLLAGILMWIPAWFGVMNIWTLLVPAALFFFGAGMLFPLATSGAMEPYAWLAGSAGALIGGMQNLGSGLVAWLSAMMPQRDQFSLGMLMFFTALVMLLCWLPLSRQPERGNQPVTG
	WKH27_20465	narJ	nitrate reductase molybdenum cofactor assembly chaperone	MPIIGDPI_04165	narJ	Nitrate reductase molybdenum cofactor assembly chaperone NarJ	MMTLRILSRLLDYPDEALFTHSSDLIAALDDASELSLQQSARLVRFINQLCARPLLDVQADYCELFDRGRATSLLLFEHVHGESRDRGQAMVDLLEQYRADGLELDSKELPDFLPLYLEYLACKSDEAARQGLDDIVPILALLAARLEERQSPYADLFTVLLTLSGSAVDPAALKPQVAQEARDDTPAALDAVWEEEQIKFLGEQGCASAQQAMHQRRFADAVAPQYLDIAAATARTTGESA
*	WKH27_00675		glutamine synthetase family protein				MMTNLVEVEDFTLHSEEKRTSAFQLEVKTWLERHPDTQYVDILLNDLNGVFRGKRIPVSALPKLEKGCYFPASVFAMDILGNTVEEAGLGQSLGEPDNLCLPVTGTLVPSASDPQHIAQLLLTMCNQDGTPFDVEPRNVLNRLWQQLRNRGLFPVVAVELEFYLVDKKRDAEGFIQPPCSPGSDERNMQSQVYSVDNLDHFADVLRDIDDLARQQGIPADGALAEASPGQFEINLHHTRDVLRACDHAVQLKRLIRQVAENHGMTATFMAKPYEEYAGSGMHVHISMLDAADHNAFACDDGSDSPLMKRALAGMIDLMPASMALLAPNVNAYRRFVPDAYVPLQASWGHNNRTVALRVPCGDIDNHRIEYRVAGADANPYLVVTAILAGMLHGLDTQLPLPHPVTGNGHHAEGLALPIRQSDALYEFDNSYPLQKLLGERFATVWHSCKHHELMQFERLITSTEIDWMLKNA
*				MPIIGDPI_01437		hypothetical protein	MMTRHALQLALSLCGLLLSNPLFAAEDGKPLLQEGKKTLFQRVLTTPGCQLSTAAGDAKGSLQPAFTSFYVYQKAEAGGQSWLKVGPDSYGKTIGWLPQSCTVDWKMQLTLAFTNPANRDRLLFFKDRKNVEDILNAPDPVAVVAPLRAHLKRDGNAEGVLAQEPEYFVDLQKHFYLLPIISGEEVMTESGFYTRLLNVASVSKPDPGAKQKDDVNQLKGFNASVVFVIDSTISMGPYIERTKEAVNKIYDQIKQEHLQDQVKFGLVSYRSNTKAVPGLEFTSKIFADPNQVKDGADFLKKVADLKEAKVSSSLVDEDAYSGILSAIDNINWRPFGARYIVLITDAGAIDSSNKLSSTGLDARQLRLEAGRKGIAVYTLHLKTPSGKADHAKAEGQYRDLSNFDSTQSSLYQSVDAGDLKAFGQQVDMLAAAITDQVKSAYMGDAAIGSAIYAKDEGKKSTSENKLLEDTALIGHAMQLAWLGKKNDTQAPLVFRAWISDRDLIKQNIPTTDVRVLLTKGQLSDLSDVVSQILQAANEGIISPDKMFERLRTVAATMGADPNQLKQKDNARINDLGVLGEYLADLPYRSDVLNLDEETWKSWDGLSQEKFIRSLSTKLRYYQKYNADVDRWVELAKGSDPRDRVYPVPLEMMP
*				MPIIGDPI_04358	uraA	Uracil permease	MMTRRAIGVSERPPLLQTIPLSLQHLFAMFGATVLVPILFHINPATVLLFNGVGTLIYLFICKGKIPAYLGSSFAFISPVLLLLPLGYEVALGGFILCGVLFCLVALIVKRAGTGWLDVMFPPAAMGAIVAVIGLELAGVAANMAGLLPAEGSAPDSTTVLISLVTLAVTVFGSVLFRGFLAIIPILVGVVAGYLLSAFMGIVDWSGVVKAPWFALPTFYTPRFEWVAMLTILPAALVVIAEHIGHLVVTANIVKKDLIRDPGLHRSMFANGLSTVISGFFGSTPNTTYGENIGVMAITRVYSTWVIGGAAILAILLSCVGKLAAVIQAIPVPVMGGVSLLLYGVIGASGIRVLIESKVDYNKAQNLILTSVILIIGVSGAKVHIGAAELKGMALATIVGVGLALIFRVISLLRPEEVVLEAEESREP
*				MPIIGDPI_04277	yecS_2	L-cystine transport system permease protein YecS	MMTTFTDWDILRNLLLAARWTLLLSLVAFVGGTLVTLPLLFMRLLQRKWLTRLVRGYTALFQGTPLLMQLFLAFFGVGLFGIDVAPWTAASLALTFYTSAFLVDIWYGSIRALPKGQWEASRCLGLTFGQTLWRVVAPQAIRIGIAPTVGFAVQVIKGTALASIIGFIELTKAGTILNNVTYQPFKVFGLVALGYFLMCYPLSRYSQYLEKKFNAAHHH
	WKH27_07460	tssJ	type VI secretion system lipoprotein TssJ	MPIIGDPI_01523		hypothetical protein	MMTTTQWRGALIVLLTWLMTACSSTPQPVAWYNLDVQAQNQVNGGAPLKVRVVLLTSDAEFMSADFYSLQSPSANALGNAQLNTQQFFLTSTQPHKTLRIKSLPEARFIGIMAEYQALDGKVWRLSLPVPEGESPSFWAFWKRDDGELNARIVAGINGLRVEKQ
	WKH27_22725	mobF	MobF family relaxase	MPIIGDPI_04624	recD2	ATP-dependent RecD-like DNA helicase	MMTVAPVGSAADAAGYYSSKDNYYFLDDMPTQWMGEGACELGLEGPVDLDTFTGILHGNLPNGVTLGKEMQGAHVHRPGHDFTFSAPKSVSMLILTGGDKRLLEAHHDAVKETLAIMEQTISARDTKEGITRIVTSGKMLAALFTHDTSRNLDPQVHTHAVVANVTELDGKWKALATDTIHGAGFIETAYRNQITYGKIYRNVLKGKAEAIGYETVPTGGRHDLWEIKGFTETVLEEFSSRHREIHARAGEDASLKSRDVAALDTRQRKQDISRYGEDEPAPVRTRPDPSSLNVTSEPAMERAVTAAKNPPGISGKASSNTAIREQDEPITTPVPVPERSETAAEKPPVIVEEPSLVPPVRELDAPIEKPETADGRTRLQDRWQRQMDDVGFDIGSVISEAKAREAMLPAQEETIPALTQAMDAVRIAISVLSDNRTRFTYGDLLLTAHEAGETQQKLPDLRRAIDQAIGEDLLTPLDGEKGVFTSHIHLLDELSVQSLTADILIENKVANLRIFSKAPPAHLEKAARAPVSILNAPASVQRLRETTEELVTMSREQGRDVKVLTSSAERALSFGKSPLIKNDLLSRSRVLDSTFSLGIQSTLIIEGAEKLGLKEMLVLAGEAREKNAQLIFLDSAGRQSNANALSVLASAGVERLTLSTPAPEMATRVMSIQDKRERYQVLADRYAELSGGDAPVTAVVTGAREQQQLTGVIRDALQNAGKLGRNAVNVEARTPVFATAKERRLPATYRSGMVLEDRSGKEETRHYVIDRVHEDTRMLSLTDSDGVLTRVKMADLNGDWRLFTRTTLSVAQGEQLFALAADKEAGLKARDRLTVTSVENGMLTIQKEGQKRPLRLSADNPLYVTHGYVSAPGSWDHEAGTVLASLGARDLSANMMNALAQSGNQAEIYTGEALSRAEEKLGRLQGNRTPLELVRQLSGREEAGEAMDSLKSGVQTDAQKAVSRAVANMRDVAFPFAQLTEKATEFLGSTRGVIGEITRLEDAGELIKVPYDGEARYVARATWEMEKAIIREVEAGKNTLIPLMESALAVLPSSLTVGQRDASALILQSADRFTAVQGYAGVGKTTQFNAVKTAIDTLPETVRPIVIGLGPTHRAVKEMRSIGIEGQTMKSFLLDWQQRTAAGEKVSYGNTLFLIDEASMLGNQDTAEAMRAIAAGNGRAVMVGDVAQLESPESGAPFRLLQERSPIDVAVMKEIKRQLSDDLRGAVYSVIENKAAAALEKIDRVSPAVVSRQAGSQTPVRSVVEIPPPPKDENGNELPGPDGKRAPRVHDAIVADYMSRTPSARAETLIVVSLNDDRRAINAGIHQAMTEAKELGGKAVQVPVLERVSGGRHDFNKFDAWRVGHVVLSGERYLNVIGLDRGTNNVLLRDEDGRMRYYSPAELNATEIEVFRKETLELRTGDSIRMNKTQRQAGHAAHEQYRVAALHDNGDVVLQGTSGKKVISPGDTLADRHIDYAWAVTGHGAQGASSRFVIALESATGRRGMISGMRSFYISLSRAKEHVQVYSDNVKLWKEALIREEKGFKTAHDALSPEIERKQARAIWSMGQPLAKTAIGRAFLNSNALRGGPVTARIIPPTRKYPEPHLALPAYDGNGKAAGLTLIPLRHEKGTLNPGQPRQLATDSAQAALLQKSRNGETVIVSDLAQGLIVARDRPEAGVVILTGRQQPSAQLLRVAGGHAEQAMRPDATLLSLVKAELQDMLKMLPLNEPAQDERETLRTALEAIKDSLVLPEVHREEKGERALDSAEIRKTAQLLSEVPVIKLPETSREGMDKNALPAELAERIAEAMQHKLSVLPAETAPDYTSLVRQASEELAQAGDMPPDSAVRAVLNALSGSRLPSGITSQGEMPAGGSLPASVIRHVQDELAAIQVTGKHMQETIFDREVASIARELDRQVQLTLPPEVRGREPERELPSPEITRHIQKER
*				MPIIGDPI_01690	crtE	Geranylgeranyl diphosphate synthase	MMTVCAEQHVNFTHSDAASLLNDIEQRLDRLLPVESERDLVGAAMRDGALAPGKRIRPLLLLLAARDLGCNATPAGLLDLACAVEMVHAASLILDDMPCMDDAQLRRGRPTIHCQYGEHIAILAAVALLSKAFGVVAAAEGLTATARADAVAELSHAVGMQGLVQGQFKDLSEGDKPRSADAILMTNHYKTSTLFCASMQMASIVAEASGEAREQLHRFSLNLGQAFQLLDDLTDGMADTGKDAHQDDGKSTLVNLLGPQAVEMRLRDHLRCASEHLLSACQDGYATHHFVQAWFEKKLAAVS
	WKH27_06715	astA	arginine N-succinyltransferase	MPIIGDPI_01380	astA	Arginine N-succinyltransferase	MMVIRPVERDDLSQLMALAGKTGGGLTSLPVDSATLQARIDRSLQTWEDSLPRAEQGYVFVLADSEDNRAVGICAIEVAVGLQDPWYNFRVGTQVHASKELNVYAALPTLSLSNDHTGSSELCTLFLDPDYRDGKNGYLLSKSRFLFMASFRERFTNRVVAEMRGVSDEQGHSPFWESVGSRFFSMEFSKADFLSGTGQKSFIAELMPKHPLYIDYLAPEAQAVIGQVHPQTAPARAVLEAEGFRYLNYVDIFDGGPTLECDIDHIRAVRKSRLRSAERGENPADGPLCLVANSDYRQFRVALIPAKADSDSVQLTDEQMQALHCQPGDSLRVVTLCKEEKTA
*	WKH27_19815	glrR	two-component system response regulator GlrR				MMVRQAAKLLLVDDDPSLLKLLGMRLRSEGYQVTTAASGPEALRLLQKEKIELVISDLRMDEMDGLALFGEIQKRHTGLPVIILTAHGSIPDAVSATQQGVFSFLTKPVDKDALYKAIDEALAQQAPVSDDRWREAIVTRSPLMLRLLEQAHMVAQSDVSVLINGQSGTGKEMLAQAIHAASPRNGKPFVAINCGALPEQLLESELFGHAKGAFTGAVSARDGLFKTAGGGTLFLDEIGDMPQPLQVKLLRVLQERKVRPLGSDHDIEIDVRIISATHRDLPKAMEKKEFREDLFYRLNVVNLKIPALHQRTEDIPLLANHLLRQAAERHKPQIRSFSVDAMKRLMAASWPGNVRQLVNVIEQCVALSSSPVISDALVEQALSGENSALPTFAEARNQFELNYLRKLLQMTKGNVTNAARLAGRNRTEFYKLLSRHELDASDFKE
	WKH27_20930	fadE	acyl-CoA dehydrogenase FadE	MPIIGDPI_04262	fadE	Acyl-coenzyme A dehydrogenase	MMVVSILATVALIGALFYHRLSLRLSSAILLLWTAAMAVAHLWTPWLLLPLAIILLPFNLPSLRRSLFSKPMFQRFQKVMPPMSRTEKEAIDAGTTWWEGDLFQGKPDWQKLHNYPQPRLTADEQAFLNGPVEEACRMANDFQITHELADMPPELWAYLKEHRFFAMIIKKEYGGLDFSAYAQACVLQKLSGVSGILAITVGVPNSLGPGELLQHYGTEEQKNHYLPRLARGDEIPCFALTSPEAGSDAGAIPDTGVVCMGEWQGQQVLGMRLTWNKRYITLAPIATVLGLAFKLSDPDHLLSDNENPGITCALIPTNTPGVEIGHRHFPLNVPFQNGPTRGNNIFVPIDYIIGGPQMAGQGWRMLVECLSVGRGITLPSNSTGSLKSVALATGAYAHIRRQFRVSIGKMEGIEEPLARIAGNAYVMDAAATLITAGIMQGEKPAVLSAIVKYHCTHRGQRAIIDAMDIAGGKGIMLGNSNFLARAYQGAPIAITVEGANILTRSMIIFGQGAIRCHPYVLQEMAAAASNDVNAFDQALFSHIGHVGSSTMRSLWLGLTAGRTSATPTRDGTRRYYQHLNRISANLALLSDVSMAVLGGSLKRRERISARLGDVLSQLYLASATLKRYDDEGRNEADLPLVHWGVQDALHQAEVAMDDLLRNFPNRLVAGALRMTIFAGGHHCPAPSDRLDHQLAKLLQQPSATRSRLGRGMYLTPSEHNPAGQLEQALQDVMAAEVIHDRLCKQTKQHLSFTRLDALAKRALEQGWIDAKEAEVLQRAEASRLRSINVDEFEADALAVPVPEKAPQAASRASEAA
*	WKH27_06595	pheM	pheST operon leader peptide PheM				MNAAIFRFFFYFSA
	WKH27_11955		LysR family transcriptional regulator	MPIIGDPI_02432	pgrR_5	HTH-type transcriptional regulator PgrR	MNADKNALEVFVIVAQTRNFRLAAEQLGVTRPAISQSLRRLEDRLNITLMQRTTRSVQLTEAGQRLYAEVAPAINQLNRAVTDIAELAAEPRGQLRLAISSIAERMLGGELLASFMTAYPQVELDITVTDEEFDIVGQGYDAGVRLGEVIGQDMIAVPVSTAQRQVAVASPAYLARAGTPQHPQDLVSHRCIGWRKGPGLAPYRWEFAEQGREFDVAVNPQLTTNDMGVMIRTACAGGGISFGMEETFQPYIARGELVTLLDAWLPAFAGFYLYFPSRKNLAPKLRALIDHVRL
