## Supplemental Dataset S1 for "Plasmids encode and can mobilize onion pathogenicity in *Pantoea agglomerans*": 20PA0330.tsv (part 2 of 3)

interesting	genbank_uga:locus_tag	genbank_uga:gene	genbank_uga:product	prokka_roary:locus_tag	prokka_roary:gene	prokka_roary:product	aa_seq
	WKH27_00945		sugar ABC transporter ATP-binding protein	MPIIGDPI_00197	mglA_2	Galactose/methyl galactoside import ATP-binding protein MglA	MNAFALEAEGISKFFPGVKALDNVSLRVRPGTVHALMGENGAGKSTLMKCLIGMYRPDQGTIKIKGEPVQFQDTMDALRSGISMIHQELNLVPYMTVAENIWLGREPMRFGFVDHARLNQKTQELLNRLNIRLKADRMVGELSIASQQMVEIAKAVSWDSDIVIMDEPTSALTETEVAHLFTIIRDLREQGKAIIYISHKMDEIFNITDEISIFRDGTWIASDQTSKYTRQSLITQMVGRELTQLFPKFNSAIGEEVLTVRNLTCKDRFTDVSFSVRRGEILGVAGLVGAGRSEVMESLFGMESFDSGEILIDGVPVTIDSPSTAIEKGMAFLTEDRKKSGLFLVLSVMENMSIVNMPEYSGKSGFVSHVKMAQDCMDQIRRLNIKTPTMDQIINNLSGGNQQKVLIARWLLAQPKILILDEPTRGIDVGAKAEIYRLISELANRGVAIIMVSSELPEILGMSDRVMVMHGGRITGILDKEEADQETILSLASE
	WKH27_12660	fhuE	ferric-rhodotorulic acid/ferric-coprogen receptor FhuE	MPIIGDPI_02575	fhuE_2	FhuE receptor	MNAFDLQHPGATGTSALQRPFRFSLLAVIVASSLAHNAAHAAETGTPAASDNQTMTVSASADDAVAASPSTDYSVPVTRAGTKMLGTVRDVPQSVSIVSKQRMADQQLQSLNDVLANTTGIRGISGDMDRTNYYARGFMIDNYMVDGIPTAFAARWNLGDAQTDMALYERVEVVRGATGLLTGPGNPSAAINMVRKHADSKEFGGTVSASYGSWNKQRYVADLSAPLSDSGNVRGRLIAGWQDNNSFIERYGAKKQFIYGVVDADLTDSATLSVGYEFSQVNTDSTMWGGAPRWYTDGTQIHTRRGYNTAPDWAYNDKENRKVFVNLKQDFDNGWNITLNGAHNEMRLDSKQIYLDGYFDRNTGAGVSSYANYPVVGGTGYNTGKRKVDAVDAFASGPFELLGRQHELMVGVNYTRQDNKYFSTFENISSESLGNYNEFNGQYPESAWTPRLPASDTQLVRQKSTYMATRLSLADPLHLIIGARYTNWNRETPGGEMEENNTTPYGGLIYDFAENWSAYASYTSVFQPQDYRDASGAFLSPVIGKNYEAGLKSDWMDSRFTTSISVFRTELNNVGEATTQTIQGSGDVAYIGRKGVVSRGVEFEVNGALTDNWQMTLGGTRYIAENRDGSTFNPQLPQTSFNLFSSYRLPTLQQLTLGGGVNWQTHIWNDVGGPEGNGTWRARQGSYALVDLFARYQVNKNLSLQGNLNNLFDKEYDTNVASSVVYGEPRNFSVTASYTF
	WKH27_03855		iron ABC transporter permease	MPIIGDPI_00796		hypothetical protein	MNAHNRRLTGALLAGAIALTLLPWYSLEQGFFSGDWLFSLWGDETNAPALGQLALHSWLGIAVALWLLSAASVFLPPGRTRSTLLLLFSSCGILFLVLEGHAIGFSGWNWLWLENLAGPLAQGQPAMGAGALLLLTIFLLIFAFALAERGVLKGDAFVVASIVLLVALVTTFVLYPVLSLFVASVQDIDGSFKPDGLIANMQDPAIWSLGCFTGGTCGTAWRTLGLALMTASGATLLGLAFALAATRTSLPCKKALRMLTILPIITPPFVIGLALILLFGRSGVVTESLAMLFGIEPGRWLYGMTGIWIAQVLSFTPIAFLVLIGVVEGVSPSLEEASQTLRASRWRTFSRISLPLMAPGLANAFLISFIESMADFGNPMVLGGSHGVLSTEIFFSVVGAQNDPSRAAVLAMILLGFTLAAFLVQRVWLSGKSFATVTGKGDGGRHVMLPRPVRYSVYGMVIPWGLFTLVIYGMIMIGGFVQSWGLNNNLTLDHYIRAFSVSVNQGQLVWSGVAWSSFWTTLEIALIAAPLTAIVGLLTAWLIVRQKFAGRQTFEFMLMLSFAIPGTVIGVSYVMAYNLPPLEITGTAMILIACFVFRNMPVGVRGGIAAMSQLDKSLDEASLTLGANSFRTLRKVVLPLLKPAISAALVYAFVRAITSISAVIFLVSAQYNMATSYIVGLVENGEYGVAIAYSSVLIVVMLLIIGLFQLLVGERRLRRATQPAVIIAAPSASTLTQERAV
	WKH27_20320	mazG	nucleoside triphosphate pyrophosphohydrolase	MPIIGDPI_04136	mazG	Nucleoside triphosphate pyrophosphohydrolase	MNAIERLLGIMKTLRDPQNGCPWDREQTFATIAPYTLEETYEVLDAIQREDFDDLRGELGDLLFQVVFYAQMASEQDRFNFEDICHAISDKLERRHPHIFGDATAETSSEVLKNWEAIKTAERADKAQHSALDDIPKALPALMRAHKIQKRCHNVGFDWTTLGPVVAKVHEEIDEVMHEAQQSVVDGEKLEEEIGDLLFATVNLSRHLGSKAETALQKANDKFERRFREVEAIIAAQGLSMPGATLEQMEAAWQQVKRGEKR
*	WKH27_12280		SRPBCC domain-containing protein				MNAIHWPDGFIPGLTDNFCSNEVIVTDLTPEAVWPLLATPACWPEYYANSANAQFYDNKGPVLEQDVRFCFESFGFRVEAKVTECVPPLNGEAARLAWHGWSGEEGAADRLDVLHAWLIETLPGNRLRILTQETQNGNPAKDLAVAKPNPMINGHQEWLDGLVAAARSTKR
	WKH27_12295		YicS family protein	MPIIGDPI_02501		hypothetical protein	MNAIRNTLFILPLLSPLIVAAAPYDTLKFALRQQQITDDLRQKCQLSPALSDEKLRQTFLNDKQNQKQNQVTLTAAAQALKNQDDPAYRERMAQVVCPPQTN
	WKH27_18595		MFS transporter	MPIIGDPI_03781		hypothetical protein	MNAKPATAPAPHPFTLRLALGLVGVLIAALTSGLNDRVSDIALADIRAAIGISYDQGSWIISGYQAAEVAAMMIAPWFAVTLSLRRFTLGVSAGFMLTGILLPLVRDPTLFISLRVLQGLFGGALPPMLMTVALRFLPPPFKLFGLAGYALTATFGPNMAASLASLWTDHVSWMMVFWQVVPLMLIAMLLTGWGLPQDPLRPERFQQIDLFGMVTGCSGVALLILVLTQGERLDWLNSPLITGMLLTALPLLLVFLINEWFHPLPLFKLQMLRRPNLAHGLLGLACVLILGLSGSALPSAYFAQVSGFRTLEFAPLALAVGLPQLLIAPLIAALLNIRWIDCRWMLTAGIGLLVTSCLLGTQITSDWARQNFWLLQILQAFGQPMIILPILMSATSVVAPPEGPFASAMFNTVRGFSSIAASTLVEVFLSHREQFHSSVLINQASSRSWLMTAPTASQASSSLPLLPDGSISAADNLSGFATLVRHQATILGLSDSWLMLTGFAACLLLLTAILPKRVWPPQTLIQNPSRNN
	WKH27_18610		hypothetical protein	MPIIGDPI_03784		hypothetical protein	MNALLFITLAAFALLALIVIVLIKTTRLRLWQGLIIFLLPLILANLLWFSWVAPHQLQASQREQAVNQLAKMPGYRVLQTQEPALWLLLTQELTRRIRAGEPAEKATGELRGWLIEVINQRLMRGTDAAVVNYISVSVEEMRALNQIDPGLCFRYLYPQVSGGINLLTTLPPSLNRKEADAMEQLLLNSPLPDQPLDKALAQDDLQKIVARLYQQWGDKLQQLNMPADTAVDRSSLCAMSIDLYSAILALPDKRAANLLRRMIALTGQ
	WKH27_02125		hypothetical protein	MPIIGDPI_00442		hypothetical protein	MNAPAATEQYRKQQEELERQREMLDKSKDFTFINLMLKSLGIGERK
	WKH27_15300	glgP	glycogen phosphorylase	MPIIGDPI_03115	malP_3	Maltodextrin phosphorylase	MNAPFTYASPTLTVDALKHSIAYKLMFTIGKDPSIANKHEWLNASLLAVRDRMVERWLRSSRAQLSQDVRQVYYLSMEFLMGRTLGNALLAMGIYDDLNQALDEMGLDLAELMEEENDPGLGNGGLGRLAACFLDSLATLGMPGRGYGIRYDYGMFKQNIVEGEQKESPDYWLEYGNPWEFQRFNTRYKVRFGGRVQHEGAKVRWLETEEILAMAYDQIIPGFDTDATNTLRLWGAQASNEINLGKFNQGDYFAAVEDKNHSENVSRVLYPDDSTYSGRELRLRQEYFLVSATVQDILNRHWRMHQTWDNLADKIAIHLNDTHPVLAIPELMRLLIDDHKFSWDNAFDVCCQVFSYTNHTLMTEALETWPVDMIGKILPRHLSIIFEINDFFLKTIQDHYPDDLDLLSRISIIDENDGRRIRMGWLAVVVSHKVNGVSELHSNLMVQSLFADFSRLFPGRFCNKTNGVTPRRWLALANPALSEVLDEKIGRNWRTDLSQLGELKAQIDYPAFIEKVAVAKYQNKRRLADWVAKNLDVVLDPNALFDVQIKRIHEYKRQLLNVLHVITRYNRIKADPQADWVPRVNIFAGKAASAYYVAKHIIHLINDVANVINNDPQVKNKLKVVFIPNYSVSLAQIIIPAADLSEQISTAGTEASGTSNMKFALNGALTIGTLDGANVEMLDHVGEENIFIFGNTTPQVEALRKGGYNPRDYYEKDEELHQVLTQIASGLFSPQDPGRYRNLFDSLVNFGDHYQLLADYRSYVDTQDKVDALYRKPDEWQRRAAKNIAGMGYFSSDRTIQEYADEIWNISPVRL
	WKH27_19090	ubiG	bifunctional 2-polyprenyl-6-hydroxyphenol methylase/3-demethylubiquinol 3-O-methyltransferase UbiG	MPIIGDPI_03881	ubiG	Ubiquinone biosynthesis O-methyltransferase	MNAQPQNHQQNVDAQEIAKFEAVASRWWDLEGEFKPLHRINPLRLGYIAQHSNGLFGKTVLDVGCGGGILAESMAREGAVVTGLDMGAEPLAVARLHALESGVTLDYVQQTVEEHAEQHAGKYDVVTCMEMLEHVPDPRSVVHACAKLVKPGGEVFFSTLNRNPKAWLLAIFGAEYVLRMLPRGTHDVKKFIRPSELLGWVDETALRERHIIGLHYNPVTNRFKLAPGTDVNYMVHTHRAV
*	WKH27_08780		VF530 family protein				MNAQTSKDPLHGVTLEMQINSLVAQYGWAELGKRININCFKSDPSVKSSLKFLRRTPWARAEVEALYLASLKEKPASREAPSEEADQAPAEDPWGNWRGNQPE
	WKH27_03800	dcp	peptidyl-dipeptidase Dcp	MPIIGDPI_00785	dcp	Dipeptidyl carboxypeptidase	MNARQNPFFSVSTLPYQTPPFDQIEEQDFLPALQAGIEEKRQEIEAIALNSDAPSFFNTYEALERSGQLLNRVNLVFSAMTSAHTSPYLQQVDEEIAPQLTALNDDIMLNRPLFSRLDAVYLQRAKLDAESKRLVEVIWQRFQLAGANLPEAQKQQLKTLNQEAARLGTRFTNRLLAATKAGGLVVDDLQKLAGLSPADLAVAQAEAQARGLEKRWLLVLQNTTQQPALQSLADRATREALFKAGVTRTEKGDENDTRELVLRLAQVRAEQARLLGFASYAEWKLQDQMAKTPKAALAFMHNIVPAARGRAEREAAAIQQTIDQQQGDFTLQAWDWRFYAEQVRRARYDLDESQIKPYFELNSVLQNGVFWAATQLYGIRFTPRQDLPVYHPDVQVYEIFDADETALALFYTDFFKRDSKGGGAWMSNFVNQSTLLDSKPVIYNVCNYTKPPAGEPALLSWDDVITMFHEFGHTLHGLFASQRYPSLSGTETPRDFVEFPSQINEHWASEPAVFRNYARHYQTQALMPAELHEKIVRAATFNKGYEMSELLAAALLDLHWHSLNRDSAPQSVEGFEQQALQSDNLALTAVPPRYRSSYFQHIWGGGYAAGYYAYIWTQMLADDGYQWFAEQGGLTRENGDLFRQKILSRGNSSDLKTLYESWRGGPPQLEPMLKNRGLAES
	WKH27_17630	fhuA	ferrichrome porin FhuA	MPIIGDPI_03586	fhuA_2	Ferrichrome outer membrane transporter/phage receptor	MNARTTFSDNTKKTFSRPLLGIMISLSLSSSLYAAQAETMVVSADGGSGVEAESAWGPAPTVAAKRSATGTKTDTPIEKNPQSISVVTREEMEMRNVTSVKGAFNYTPGVLTGNRGSSDVIDALSIRGFSETNTNQYLDGLKLQGDNYSEFAIDPYFLERAELLRGPVSVLYGKSNPGGVVSLVSKRPTQETLREVQFQMGNDNLFSTGFDFGGALDDDGVYSYRLTGQARSQDAQQAMNKEKRYTIAPAFSWRPDDRTRIDLLTYFQNEPETGYYGWLPRQGTVVPITRADGSQYKLPTNFDEGEQSNKISRNTKMVGYNAEHSFNDTWTLRQNLRYADLRTDYRSIYGNGFLPATQEITRGSAVSEEKLNQLAVDTQAQAKFATGQVDHTLLLGVDFQRTRNDIDAQFGTASSLNAVNPQYGDNSVTPFGPYQHLNKQRQTGLYAQDQMEWNRWVLTLGGRYDYAMNSVYDRVADSVDRQNDQAFTWRGGLNYVFNNGIAPYFSYSEAFIPNAGSTYEGQAFDPSRAKQYEAGVKYVPKDRPVVLTAALYQLTKTKNLTADPDPDRTLFSVQSGEIRSRGVELEAKAALNANVNLTASYTYTDAEYTEDTLLKGKTPVQVPKHMASLWSDYTFHETALSGVTIGAGVRYVGESQGLYADTTDNSAAGLSNQNFKVAGYTTVDAALKYDLGRFGLPGSTVGVNVNNLFDRDYVASCYREYACYWGAERQIVGTATFRF
	WKH27_08835		DMT family transporter	MPIIGDPI_01801	cntI	Pseudopaline exporter CntI	MNASAGIAMKITAALSSTLMLACVKELDGAIPVGEVIFFRSLLALVPLLIWLRLQGSVLDGIRTRNIRGHFVRGLAGTGGLYFSYLSLLYISLTDATAINYAAPLFTVLLAALLLREKVRHHRWVAVFTGFSGILVMFSGHLTLTRQATFSLSASAGILLALMAAFCTACALVQIRFLNGKEKPGAIAFWFAITTALTSLVTLPGGWKVPHDNQLALLVGCGLLGGITQILMTLSLRYAEASLLAPFDYTTLIWSVAVGYLLLGNLPASTTVMGAILVVAGGLYSLLYERYRFRKARVVNASR
	WKH27_01520	fliF	flagellar basal-body MS-ring/collar protein FliF	MPIIGDPI_00313	fliF	Flagellar M-ring protein	MNASTAATTEQEKKGFGDLLARLRANPRIPLIVAAAAVVAIVIAMVLWAKQPSYSVLYNNLTDEDGGAIVTQLTQMNIPYRFAENGGALMVPEANVHELRLRLAQQGLPKGGSVGFELLDKEKFGISQFSEQVNYQRALEGELARTIESLGPVKSARVHLAMPKPTLFVREQKAPSASVTLTLQPGRALDEGQIQAIAHMVSSSVAGLPPGNVTVVDQTGRLLTRSDSAGRDLNDAQLKYASEVEARYQQRIEAILNPILGQGNVHAQVTAQINFDTAEQTDEKYQPNANPSNSAIRSRQTSTSDQSGSPYPGGVPGALSNQPAPANTAPVTTPNNNAANGQNANGQNANGQNNAANNANQTTSTAAASAGPTNSRRDDTVNYELDRTIRHTKVNVGDVQRLSVAVVVNFRADDKGKAVALNEQQLKQIEDLTREAMGYSQNRGDSINVVNSQFNTTEPVTTDLPFWQQQSFFDQLMNAGKWLLIALVAFILYRKLVRPHLVRKQAAEKAAAEAVAARATEQPEEEAFNVQLSKDELDQERKSTNRMSAEVMSQRIRDMSENDPRVVALVIREWMSKEL
*	WKH27_20135		MFS transporter				MNATRQGLTPALVILMSVATGLCVASNYYVQPLLNTIAQQFDLSVSLAGFIVTTAQLGYACGLLLLVPLGDRFERRSLIVTMILLAAAGMVIIALSHSFLFLLLGTVMTGLFSVAAQILVPLAATLAEPERRGKIVGTVMSGLLLGILLARTVAGGLAQLGGWRTVYWTASLLMVVMALALWRSLPRVKQSVPMSYPQLLASIFRLYAGNRVLRTRAWTGCLSFANFSLLWTSMAFLLAGAPYHFSEGEIGLLGLVGAAGALAARQAGALADKGKAKLTTRLGLLLMLLSWAAIAWGAEQLAPLIVGILLLDLAVQAVHITNQSVIYAQMPEARNRLNAGYMTSYFMGGAAGSLLSATAYHLWGWYGVCVAGALLTVVNLLIWAAGSRFESEKIN
	WKH27_13845	cutA	divalent cation tolerance protein CutA	MPIIGDPI_02817	cutA	Divalent-cation tolerance protein CutA	MNAVVILCTAPDQATAEHLAGLALEARLAACVTLLPGATSWYLWQGKMEQSSEVQMLLKCDRDHQQALCDLLKEAHPYDVPELLALPVQYGDSEYLSWLHASLA
	WKH27_10955		MarR family transcriptional regulator	MPIIGDPI_02234	ohrR_2	Organic hydroperoxide resistance transcriptional regulator	MNCDQDDKKVKTMPLLVDQQLCFALYSANLAMNKVYRQLLSQLDITYPQYLVMLVLWQKDDVTVSEIGEQLFLDSATLTPLLKRLESAGLINRQRTRQDERQVAVTLTEAGQALRARAEAIPEAVKCATACDDDALLALKLQLDGLRDNLNQSR
	WKH27_02760		hypothetical protein	MPIIGDPI_00570		hypothetical protein	MNCFRIGSLAGVLLLCGCQAPTPDQARQQQPVFQGQSTRTVPQLSDCIYRGWSTTSVIARDNTTHTQPNGSEISVFTWEDSIFADVSPRRKGAEVKYFTTFRMAPQVMADRQAIVERCL
*				MPIIGDPI_02042		hypothetical protein	MNCKKAFFATLFFIMAAGGTGGLMLVGYSLIVHSR
*				MPIIGDPI_02955		hypothetical protein	MNCKPMLFVLAMLSLSAQAAQSGKTLEHKDWEVVCDNTLTCRIAGYAKEEDPSGSILLTRAAGPGTETVGEVTLGDTEDDSEPAEKLTLWIDGKSAGDLVAADDNWQLSASQTAAVISAVKGSGKVEFKGGTKPFLLSGEGAYAVLLKADDVQGRIGTPGALTKKGNKPESSVAKAVPAPVIQAAKTLSGEPRLLTAPEIDALKTRLLSTVNHNDDDTCDSLYSPAENSDPETDGLTLTPLDDTHVLLSALCWRAAYNEGYGYWVIDNQLKGTPVLVTISGSDYDKGEITSVQKGRGIGDCMSQESWIWDGQAFRKSYDGGTGMCRYIHAGGTWDLPTLVTDVKPVSG
	WKH27_10070		GNAT family N-acetyltransferase	MPIIGDPI_02051		Acetyltransferase	MNCTVEEISFEVCENVDAEQLLPIEEGLNDFNELMTGISDRKPLSVLIKSTKTGEVLGGMQGRSSLGLLFIDLFYLPPELRRMGLGTDILNCFEDEGRKRGCAAAFLYTISFQAPDFYKKHGWEEFGRISCEPEGTSRIFMKKSL
*	WKH27_09740	potG	putrescine ABC transporter ATP-binding subunit PotG				MNDAIPRPQNKTAKALTPLLEIRNLTKSFDGQHAVDDVSLTIYKGEIFALLGASGCGKSTLLRMLAGFEPPTSGQIVLDGQDLSHVAPYQRPINMMFQSYALFPHMTVEQNIAFGLKQDRLPKGEITSRVAEMLALVHMQEFAKRKPHQLSGGQRQRVALARSLAKRPKLLLLDEPMGALDKKLRDRMQLEVVDILERVGATCVMVTHDQEEAMTMAGRIAIMNRGKFVQIGEPEEIYEHPTSRYSAEFIGSVNVFEGLLRERQADGLVIDSPGLMHPLKVDSDVSVVDNVPVHVALRPEKVMLCDEVPADGCNFAVGEVVHIAYLGDLSIFHVRLHSGQMISAQLQNAHRYRKGLPTWGDEVRLCWECDSCVVLTV
	WKH27_18170		DUF485 domain-containing protein	MPIIGDPI_03697	yjcH	Inner membrane protein YjcH	MNDALSNQDAINQQIERNPLFHELVRKRQAFATLLSLIMLVLYVGFILLIAFAPGWLGTPLHAGTNVTRGIPIGVGLIVMSFVLTGVYVWRANGEFDRLTKAILREVKS
	WKH27_01415		hypothetical protein	MPIIGDPI_00292		hypothetical protein	MNDDMFEFDIDAQLEQAEAKAEKKASEVPDDLGDEADCEGCKI
*				MPIIGDPI_01435		hypothetical protein	MNDDQKILQQGWAAIAEGCQDALHWVSDVRSGSRRLDNEADKLSLDLLRTRNLANSLSRVSTTPMTVGFFGISQAGKSYLISALAAGSNGELEAHYGSKVVNFIREVNPVGGGKEATGLVTRFTRHAPEAPEGYPIPLRLFSEIDLAKILANTWFNDFDHEQLNYNIEERIEEHLRPYLQYAGRPIANNGVSKEDVVSLWDYVNASFKKSVSTLEHGWLQQALTIAPSLTSHERADFFSLLWGEQRELTELYRSLAQVLAKLNHATMVFAPLETLTDHNSGSIMNVDSLSRIGSGQDRSVEVCYLQENRQIGRAILTQAELAALTAELVFPLAEPAKRSEMGQVDLLDFPGYRGRLKLLAMQDAVQGGQNPVSQLLLRGKVAYLFERYTDDQEMNALVVCASSVKQSDVSDVGPVLTRWVNKTQGYKADERGKNAPGLFWAITMCDMRITDNLKKNESQLREAWEGMLQMTLLERFEQYGWLTEWSTGKPFNNCFLVRKPGMETPFLTLVNGPTPGSVKETGIAERHGEVVATMGRIFIAGKKVAQHIADPQTAWREMLKLDDGGITYLAKGLSNVATSEYKLQRLREQLKQCQIATAQQRLGRWFQHDGDDQFSNKQAIAKALWQGLSAAPQNMGELINRLAPSTAEFRNIYLSIRAQEQEPTAGSEARIQNVFAADLFGSNPFGNEPAEETAAAAEPTPERIGQDDEFAHQAFKAWVSHLRELPQQTAYWQQTGIKTEAINLLCEELIAAASRLNLEDTLKRALAGQEQAGALRQQLVARQTLRAELVIKDFTAWFGYLALPAEKVPDSYVGEKKKVFARQVSLASDELPQLAAVAPQPGVAYMGDWLSALMKITLDNAGHSATRDISVEQNRRLGQIISKMKQENTPC
	WKH27_20155		tRNA/rRNA methyltransferase	MPIIGDPI_04101	yfiF	putative tRNA/rRNA methyltransferase YfiF	MNDEFKGKSGKVKVMYVRGEDDKSARAPNPRTGKGGHAAARSDDNRRSSGPRTERSQEGGRSAGRRSDDTGRSSSPRRDEGGRGAPRRSDDGAGRRNERGDDNRGAYGSSDSPWRTVSRAPSADRPATESDKPDHGGISGKSFVDPEQIRRQRNEETRVYGENACQALFQSRPEAIVRAWFVQEVTPRFREALRWLAANRKAYHVVEDAEITKASGTEHHGGVCFLIKKRMGMAVSEWLSQANTKDCVLALEDVSNPHNLGAIMRSCAHFGVKGLLVNDASLLESGAAVRTAEGGAEHVQAISGATFSEGLEAFRKAGYTIVTTSSHQGTPLAQAQLPEKMVLVLGQEREGLSDTAFKQGDMSLSIGGTGNVESLNVSVATGVLLAEWWRQNA
	WKH27_01685		RNA polymerase sigma factor FliA	MPIIGDPI_00347	fliA	RNA polymerase sigma factor FliA	MNDFYTAEGVMDKHSLWQRYVPLVRHEALRLQVRLPASVELDDLLQAGGIGLLNAVERYDALQGTAFTTYAVQRIRGAMLDELRSRDWAPRSVRRNAREVAGAMHRVEQSLGRSASEQEVAQQLNVSMEEYRQILLDTNNSQLFSYDEYREEHGDSAELVTEGHEEANPLHQLLEGSLRERVIEAIEALPDREKMVLTLYYQEELNLKEIGAVLDVGESRVSQLHSQAIKRLRARLAGAR
	WKH27_13025		cytochrome ubiquinol oxidase subunit I	MPIIGDPI_02651	cydA_1	Cytochrome bd-I ubiquinol oxidase subunit 1	MNDHDWVLMIARTQFALTMGMHITLAALTLGLAPFLVWFEARWLWGKQQAARDALHFWLAIFSLTVAIGAVSGVVMEFQFGTHWARFSHQVGGVIGPLMFYEVLVAFFLESALTGVMLFGFNKIRPGVHFAVTCLVAVGALLSAFWILAANSWMHTPVGFTRDQNGVFLAESWQSILLAPSFPWRFSHMVVASLIAVAVMIMGVAAWRLRHFSGEAASRLMLNSALTFLLFAVPLQIVLGDLHGENTRDYQPAKLAAIEGGWHPPAPGEGEPLRLFALPDQQAQRNYLEISLPNLGSLYLRHNLSGHIKSLSEFPADAIPPVLPVFFAFRLMVGLGLIILLTTLAANLQRWRGRMAVSGRLLCWMTWLSPAGFIALLSGWVVTEVGRQPWTVYGMVRTAQSVSPLALSTTLSIFLAVLMIYGLVFALGLRYLLRRVKGELPSGEPVVIELKTPH
*	WKH27_22710	repA	plasmid replication initiator RepA				MNDHILIGLNRPNLKNDGRHRGDHSVACKCSNPEWFAPDNYRRLPGQMGHAMSRLVMKDKRTGKMMLRQRMSRHPYFVQLREAAGRKRDFRPEKQALYDAAWPLVIQRADFATSVVTFNGSKLADELSPKDENGNVIPETRVEPSRLSRLFEEWERFGLIERPDLETDPATGFCMPRHIVLTDRFWQLCGIDMDKFLAERNERLAAEADGIIEPGTYASVRAARRRWYENMRMATLLSRREKSSRNKQRSRLGKLSLDDRRNAMAKLLRMLPANEWMKLPPDEFDRLVWKSLRQLDLGLDYEPASPIPDQVH
	WKH27_12385		hypothetical protein	MPIIGDPI_02520		hypothetical protein	MNDKKMISIDQFNADERLAVEQTYKGLAEKYRQRTGKEPDSKKEKEFNSEARQIIMTSKMEKQRAQAEKEKKKPLRKKKPSSMTASEVSDFNWSASVVKGRR
	WKH27_07665		DUF1493 family protein	MPIIGDPI_01563		hypothetical protein	MNDLSQSIIALIEHHNQPTALGWFRKVDRTGFHLQQLPLSEVDFAILMSDFFITFGVCSEQYDEARYFPEPRRRRFAVASWFTAGTAQPYRPLTVAMLCEAARLGRWPEEDY
	WKH27_16140		DUF2268 domain-containing putative Zn-dependent protease	MPIIGDPI_03285		hypothetical protein	MNDLWKLHWLEASGDVGPYKSSIVRAAELACEHLSSVTRVPPLDILVQCMPEAVIPETGFAGRAYSPTLFGLAIDPANPNLPGMLENGTLVRQIVHEVHHCLRMRGPGYGWTLGEALVSEGLAGQFVCWLLKTAAEPWERAIELSELQANPVPLTTLQSPHYDHSAWFFGTGDFRRWYGYTLGYQMVAAWRRDNAECATEKWFSVTADEVIATGLANGLMTN
	WKH27_13585		MFS transporter	MPIIGDPI_02766	yajR	Inner membrane transport protein YajR	MNDNKMTPVELRATWGLGTVFSLRMLGMFMVLPVLTTYGMALQGASETLIGLAIGIYGLAQAIFQIPFGLLSDRIGRKPLIVGGLLLFVLGSIIAACTDSIWGIILGRALQGSGAIAAAVMALLSDLTREQNRTKAMAFIGISFGVTFAIAMVVGPIVTHALGLHALFWMIAILASLGIVITLLVVPSASHHVLNRESGMVKGSFRKVLANPRLVKLNIGIFCLHVLLMSSFVALPGQFEQAGFPAPEHWKVYLSTMLIAFAGVVPFIIYAEVKRRMKRVFVGCVGMIVIAEIVLWGAEGHFWTLVVGVQLFFFAFNLMEAILPSLISKESPAGYKGTAMGIYSTSQFLGVAVGGSMGGWVFGHFDAQTVFLVGAMVAAAWLFVSMTMQEPPYVSSLRIVLSDAALAVPNLEQRLKAQPGVNSVFIVPEEKSAYIKIDSKVTSRPELEALLGSC
*	WKH27_19200	trmH	tRNA (guanosine(18)-2'-O)-methyltransferase TrmH				MNDQRFARIQAMLALRQHDLTVCMEQVHKPHNVSAVIRTADAVGIHEVHAVWPSQRMRTQASASAGSNSWVKVVTHPTIGDAVKKLKQQKMQVLATHLSADAVDFREIDYTLPTCILMGQEKTGITEEALALADRQIVIPMVGMVQSLNVSVACALILYEAQRQRQNAGLYLRDYSLLDEDEQQRLLFEGGFPVLARVAKQKGLPYPRINAQGEVEADPSWWATMQSTGKRR
	WKH27_09305		CoA-binding protein	MPIIGDPI_01898	yccU	putative protein YccU	MNDQTIREVLTRTQRIALVGASDRPERPSYGVMKYLLDQGYEVIPVSPKLAGKTLLGQQGYASLADVPGKIDMVDVFRNSEAAWGVAQEAIAVGAKTLWLQLGVINEQAAVLAQDAGMTVIMDRCPKIEIPRLGITRQK
	WKH27_21800	uvrC	excinuclease ABC subunit UvrC	MPIIGDPI_04435	uvrC	UvrABC system protein C	MNDVFDPKAFLSTVTSKPGVYRMYDASGTVIYVGKAKDLKKRLTSYFRTQVGSRKTEALVSNIQHIDVTVTHTETEALLLEHNYIKLYQPRYNVLLRDDKSYPYIFLSSDTHPRLAMHRGAKHAKGEYFGPFPNGYAVRETLGLLQKVFPIRQCENSVYRNRSRPCLQYQIGRCLGPCVAGLVSEEEYAQQTDYVRLFLAGKDDQVLNQLVKRMEEASTGLRFEEAARLRDQIQAVRRITEKQFVSNQGDDLDVMGVAYEAGMACLHVLFIRQGKVLGSRSYFPKVPVDTDLAEVVQTFVGQFYLQGSEARTLPGDILLDFTLPERELLAESLSELAGRRVSIQSKPRGDRARYLKLARTNAATALTTRLSQHSTIHQRLMALAEFLELDKIKRMECFDISHTMGEQTIASCVVFDQNGPLRADYRRYNISGITPGDDYAAMNQVLRRRYGKAIEEDKIPDVILIDGGKGQLSQAKQVFAELDVPWDKSRPILLGVAKGSDRKAGLETLFFEAEGEGVSLPPDAPALHVIQHIRDDAHNHAISGHRKKRAKVKNTSALESIEGVGPKRRQQLLKYMGGLQPLMNASVEEIANVPGISHALAEKIYYSLKH
	WKH27_23200		peptidase domain-containing ABC transporter	MPIIGDPI_04721	apxIB_2	Toxin RTX-I translocation ATP-binding protein	MNEALHTMIRGLLQFSGHGRVPLHLQTETSECGLACLAMVAGFHGSHTDLLTLRERSGLSARGSTLASLISVAGEIHLAARALSIDLDSLSELRKPCILHWDLNHFVVLVSVKGKRCVVHDPAAGRQSMSLEALSSHFTGVALELWPDTDFKPDIRQKKLKISTLLNNITGFRQSLVKIFCLSLMIEFITLLIPVATQMVMDNAVPAADTGLLTLICLSLLLLTLLQTGLSLFRGWTMIVMGIYTDLQWKDGLYRHLLRLPLCWFEKRRIGDIQSRFASLDTLRSTFTQSINGAVIDGVMATGALLLLILYGGWLAWVVTGFTLIFVLLRVFTWPRYRQAQEELLIKNARVASSFTETLYAVATVRAQGLSHRRREIWLNMMADATGSGVSLLRFDMLAGSAGTFIAASDSVIILWLGISAVINHTMTLGAFVAFTAFRGMFSERVLSLTGVVLQLRMLSLHNERIADIALSDPEGDKEEVKRLFPAGEALTLKCEDLMFRYDRFSPPVLQNLNISIGAGESVAITGASGRGKTTLMKILCGLTTPGKGRVLVNDVDIQAAGLSNYRRAVACILQDDRLLAGTLRDNITGFSHDVDEDWMVHCARLSHIHDDIMALPMRYETLTGELGEGLSGGQRQRLFIARALYRRPGIIFMDEATSHLDEKNEALINAAMQTLKMTRVLIAHRPSTISSADRIIEL
	WKH27_21350		ABC transporter ATP-binding protein	MPIIGDPI_04347	btuD_8	Vitamin B12 import ATP-binding protein BtuD	MNEAVNVTLRHCSRRFNQQVALHPLDLQVHAGETLVLLGPSGCGKTTLLRIISGLDSSDPPGEIWFDKRNVTALPIEKRNVGMVFQNYALFPTLNVAQNIAYGLKVQGVPRAERDARVAEMLALVDLTHLSHRAIDKLSGGQKQRVALARALAARPKVLLFDEPLAALDARLRDRLRLEIGALLKRLAITAVYVTHDQQEAMALGDRIAVMEQGRLVQLDTPQGIYQRPASRFVADFVGAINCIAHDPDGHPLRFCRPEDVLLADDTRYAQRGVVVGSTFLGASQRLLIDIGLDNPIQVERHAREIWQAGQRISWSLTRQAALEFSC
	WKH27_16030		CsbD family protein	MPIIGDPI_03264		hypothetical protein	MNEDRIGGNWKQFKGKVKEKWGDLTDDDMTVVEGKRDQLVGKIQERYGYEKDRAEKEVKEWEDSNKYHW
*	WKH27_07625		hypothetical protein				MNEEEASLMIIRHAIDQLEADKKQQVIACSADIRAAMQAYDSENAGLALMLVAAEVAAE
	WKH27_11585		nuclear transport factor 2 family protein	MPIIGDPI_02358		hypothetical protein	MNEEQQNQRVAVVKDYFRKLDSGDSSMMDLLTDDIQIYFPKFGMGYGKAEVARAAQGMMSTLQKIEHDFERMNILVAGDHIVVEGFESGISANGTPWPVKGRSEGRYCNVFQFDGLKIKRLHIYADPDFDSTHEERFLWPAVGMTRSGDI
	WKH27_12290	clcA	H(+)/Cl(-) exchange transporter ClcA	MPIIGDPI_02500	clcA	H(+)/Cl(-) exchange transporter ClcA	MNEESPQPVYVPRSIAARSRMFRALLYRDKTPLAMLFCAALVGTLVGLAGVAFARAVEAIQQWRADTLIPSQFQGWMLYAAAFAISALLAMVGYFLVRRFAPEAGGSGIPEIEGALEELRPVRWWRVIPVKFFGGMGTLGAGMVLGREGPTVQLGGNIGRMVIDILGMRSNEARHTLLATGAAAGLAAAFNAPLAGILFIIEEMRPQFRYNLISIKAVFTGVIMASIVFRCFNGEQAVISVGKLADAPVQTLWLYLVLGMIIGMVGVLFNRLIFITQDLFARFYAGKTARVVLAGALLGGGCGILALLFAPGAGGGSELIPQAVHGVFPFTLLLIIFLVRLVTTLLCFGSGAPGGIFAPMLALGTLLGTAFGVAMTDLFPFYHLEAGTFAIAGMGALFAASVRAPLTGIVLVLEMTDNYQLILPMIITCLGATLLAQFLGGKPLYSSILARTLARQAEATRP
	WKH27_07505		molecular chaperone	MPIIGDPI_01532	ycdY	Chaperone protein YcdY	MNEFSILCRVIGSLFNRQPQDPLLVPLFTLLREGKLQSQWPLEQDELLTRLQQNSDPQALAADYNALFVGSDCNVPPYASQWPEGKTEPEVRAFLTSRGMPLSDAPADHFGVLMLAASWLEDQSAEDESAAQMALFEEYLLPWCGAFLGKVEAHATTAFYRTLAMLSREAIQAMYNELLDSSEETPDA
	WKH27_12045		xanthine dehydrogenase family protein subunit M	MPIIGDPI_02451	paoB	Aldehyde oxidoreductase FAD-binding subunit PaoB	MNEFSWKVAQSPEQAAALKQQSGSQLLAGGTTQLDLMKCGVFTPPQLIGITGLSGLKNLQFDDDKIMAGALVTMSSLADHPACQQNAPAIYGSLWQAASPQIRNMATLGGNLRQRTRCAYYRDPATFSACNKRNPGSGCAALDGVNSNHAILGASDSCIAVYPGDLAVALVAFDAIVVLQNQQGETRRIAIDDFFLLPGDTPDREHDLRDDEIIVGIEVPQTESLRHSHYLKVRDRSSYEFAAASAAAGFTLENGVMRKVHIALGGVATKPWRVRSVEQALEGQPFNEETVFQAAERITQETQALTHNAYKVKLAPRVIARALMAAGETA
	WKH27_13005		hypothetical protein	MPIIGDPI_02647		hypothetical protein	MNEFTRFTFYPVTGWHIGPLNTHQALVVKFGYIDPDAPREQGPQETLFLGLTLDMAKKLVANLSEHIDYAEKKSTQH
	WKH27_02685		YebO family protein	MPIIGDPI_00554		hypothetical protein	MNELAANSGPLVSYGLLVIILIVAFIAWFFVNRASVRAGEQIRLLESLLEEQKKQNQLLRRLIEMQPGAESKKTDDDREKRDFIRLIPER
	WKH27_12415		hypothetical protein	MPIIGDPI_02526		hypothetical protein	MNELNKSKKIVYLAEDIVIFDENMINEYEKTGAVMKGIILSLAMASLIAASFTADARGHRGGGGHRSYSHSFSSGYSSQTTTPRIKKRYSSAKRTARYATAGAAGYGAYQAHNYTSSYVREKGRQAARKSSTNNDDNQYQNQPQSQPVSQNMAPTCSPLSMASQPGYTNLPVCLGSVN
	WKH27_09705	artQ	arginine ABC transporter permease ArtQ	MPIIGDPI_01977	artQ_1	Arginine ABC transporter permease protein ArtQ	MNEMMTLASAAGMTVGLAVCALVAGLVLAMIFAGWESLRLKPLAWIGTGLVTLIRGLPEILVVLFIYFGASQLLLTLSDGFTLNFGLFQLPIQVEIENFDVSPFLCGVIALAMLYAAYASQTLRGALKAVPMGQWESGQALGMKKSAIFLRLIMPQMWRHALPGLGNQWLVLLKDTALVSLISVNDLMLQTKSIATRTQEPFTWFLVAAAIYLVITLFSQAVLRRIELRTTRFERGNS
	WKH27_06020		DUF4310 family protein	MPIIGDPI_01238		hypothetical protein	MNENKGFWYADWSFPIFVGLLSSGVFAGTHMYYLYGIGAFNEVAFVSMLRAGMETGVYGAVAAFGASFLFARIIEGSLVGILDIGGAIQTGVGLGVPALLLGAGIVFPVANFAASLATGLVIGVAIGYLIILARKFTINQSDSTYGADVMMGAGNASGRFLGPLIILSAMAASIPIGLGSLLGALLFYLWNKPITGGAILGAMILGALFPIAL
	WKH27_15580		helix-turn-helix domain-containing protein	MPIIGDPI_03172	rhaR_2	HTH-type transcriptional activator RhaR	MNENKYNESVIVSITEWINNNLDQRLSVDDIAEKAGYSKWYLQKLFARYHNETLARYIRKKKLNASVHDLKNSRTPIISLALKYHFESQQSFTRSFKQIMGCTPSVCRKRLMKDEAKQQLDDVDDPCALCSYGRAESIKQSCGVTVRPVTRSARGYAPADAFRDPG
	WKH27_04215	pqqD	pyrroloquinoline quinone biosynthesis peptide chaperone PqqD	MPIIGDPI_00869	pqqD	PqqA binding protein	MNENSIAAFRRGYRMQWEAAQDTHVVLYPEGMAKLNETAAAILELVDGKQDIAAIIATLDSRFPEAGGVGADVLEFLQSAYEQKWIQFRDPA
*	WKH27_02455		phage baseplate assembly protein V				MNEQLAEIQRLLRNLIRIGTVSAVNLDGGRCRVDTGKNTTGWLHWLTARAGTTRSWNAPSVGEQVLILCLGGELDTGFVLPGIFSDDNPAPSASADALHWSFPDGAVIEYEPETGALIATGIQTATIKAAVKILFDSPEVECTTLLKTAQLEVTQGGTMKGDVTHSGGKLSSNGVVVDDHDHGGVQRGGSRTDGPQ
	WKH27_04455		DUF2569 domain-containing protein	MPIIGDPI_00916	ydgK	Inner membrane protein YdgK	MNEQVAAPRIGGWLLLPLAWLIMTLLTTVLVLAMYLTPLFNPEWRVALFSHGSTLFSYWAISLLTAVAVWAYSLWISWLFFKRSRRLPRHYLLWLLITVLLALKTFAFTPVTDSRALQTLLLSLLAAAVFAPYFKRSKRVKTTFIAP
	WKH27_19585	ppc	phosphoenolpyruvate carboxylase	MPIIGDPI_03983	ppc	Phosphoenolpyruvate carboxylase	MNEQYSAMRSNVSMLGKLLGDTIKDALGENILDQVETIRKLSKSSRAGNDTHRKELLNTLQNLSNEELLPVARAFSQFLNLTNVAEQYQTISQSGEGENHPELLKKTFDTLKQQKDISESDILAAIESLSLELVLTAHPTEITRRTLIHKLVEVNSCLKQLDHSDVSDYERNQIMRRLRQLVAQAWHTDEIRKYRPTPIDEAKWGFAVVENSLWEGVPAFLRELNEQVEEAFGIKLPVDFVPVQFTSWMGGDRDGNPNVTAAITRHVMQLSRWKATDLFLRDIGVLISELSMSECTEEIRELSGDPEALEPYRMILKRLRSQLMTTQSFLERRLKGERLPRPADLLVSNAQLWDPLFAIYQSLQKCGMGIIANGQLLDTLRRVKCFGVPLVRIDLRQESTRHTEAIAEVTRYLGLGDYESWSEADKQAFLIRELNSKRPLLPRSWEPSDETREVLETCRVAAEAPQGSIAAYVISMAKTPSDVLAVHLLLKEAGIGYAMPVAPLFETLDDLNNANDVMSQLLSIDWYRGLIQGKQMVMIGYSDSAKDAGVMAASWAQYQAQDALIKTCEKAGISLTLFHGRGGSIGRGGAPAHAALLSQPPGSLRGGLRVTEQGEMIRFKYGLPAVTIASLSLYTGAILEANLMPPPEPKREWRDVMDQLSADSCAMYRGYVRENADFVPYFRSATPEQELGKLPLGSRPAKRRPTGGVESLRAIPWIFAWTQNRLMLPAWLGAGAALQQAMAAGHQDQLEAMCRDWPFFSTRLGMLEMVFSKADLWLAEYYDQRLVEKSLWPLGKQLRDQLDADIKAVLTIANDSHLMADQPWIAESIALRNVYTDPLNVLQAELLHRSRAREANGDEPDARVEQALMVTIAGVAAGMRNTG
	WKH27_12565		EAL domain-containing protein	MPIIGDPI_02556		hypothetical protein	MNERLKDADSRAAYQQLIKSGEFKPFFQPIVSLEDQRVVGFELLARRIMPEGLIVSPAAFIPVMEHHGLLNELMTSLAAQGFMTASTWPEHQFLSINVSPSQLNGKHLPEILRKLAERYQFSLSRLRIEITETALIDDIETAHAELEALSEMGCMIAMDDFGTGCSSLAWLIQLPASTIKIDSSFIRSMLQKKDSRKIISSVVGLGRSLDMDVIAEGVETEEQAEMLRGIGCAYAQGYLFSRPVPAEETHNFLTAGSGRKFHSRVARMSLEQRAHQISSMYAAPDTSICFLSPELMIVDASDTFAARVGWPMQDIIHRHIFEVIPSQAEKLLWLQDFRTKGLPYPPFEVKLPGGSTDLVMITRVEDEAKDLLGFCVFGFNIDRQHSLVQP
	WKH27_14950	tauD	taurine dioxygenase	MPIIGDPI_03045	tauD	Alpha-ketoglutarate-dependent taurine dioxygenase	MNERLSFTPLGPYIGAQVSNLDVSRPLSDAQFEQLYHGLLRHQVLFLRDQKITPEQHRALAIRFGDLHIHPVYPHAEGVEEIIVLDTHQDNPPDNDNWHTDVTFIDTPPAIALLASKVLPESGGDTLWTSGIAAYEALSEPFKQLLAGLHAEHDFKKSFQEYKYRKTEEEHQRWQQAVAKHPPVQHPVIRTHPVSGKKALFVNEGFTTRIVDLSEKESDAVLGFLFAHATKPEFQVRWRWQPDDLAIWDNRVTQHYANADYYPARRIMQRATVLGDKPR
	WKH27_16855		FCD domain-containing protein	MPIIGDPI_03435	glaR_3	HTH-type transcriptional repressor GlaR	MNESLASRDSLTQTTYSRLRDALLSCQLVPGARVNTKELAEALDTNVGAIREALSRLTSENLVIAEPQKGFRVTPVSLADLLDLTATRKLIECECLSESLAHGDVNWEGEILSAFHLLARYGNGDDEWPGTPEWNRRHNRFHDALTSACPNTWLLRMQRMLFIQNERYRILSVNMTRGERDLNAEHKALMEAALSRDTEQIKRLMQEHIQKTTDVVIKLFDEHGMLMLHG
*				MPIIGDPI_01413	chaC	Glutathione-specific gamma-glutamylcyclotransferase	MNETQRRFGDLVTGAILQDAVDVEEVALLTREFLLKADCKTSFGDIEEALLWSCEQRAASLAATLACRPDHSPVWIFGYGSLMWNPIFEADEVASGSLEGWHRAFCLRLIAGRGTATHPGRMLALKQGGRTTGLAFRLPEERLHEELALLWKREMITGCYLPTWCELQLEDGRSVTALTFIMDPRHPLYESDSCPEAIAPLIAAATGPLGSNAQYLFALEEELTRRGMEEESLSRLAHQVRTLQQACLKQA
*				MPIIGDPI_02594	miaB	tRNA-2-methylthio-N(6)-dimethylallyladenosine synthase	MNEYDSSKMSDLLNSTHGYTLTEVPEEADILLLNTCSIREKAQEKVFHLLGRWRKLKERNPDVIIGVGGCVASQEGDHIRQRAPCVDIVFGPQTLHRLPEMINTVRGTKSPVVDISFPEIEKFDRLPEPRAEGPTAFVSIMEGCNKYCTFCVVPYTRGEEVSRPSDDILLEIAQLAAQGVREVNLLGQNVNAYRGATFDGEICTFAELLRLVAAIDGIDRIRFTTSHPIEFTDDIIEVYRDTPELVSFLHLPVQSGSDRILTLMKRAHTALEYKAIIRKLRAARPDIEISSDFIIGFPGETQQDFEQTMKLIAEINFDVSFSFIYSARPGTPAADLPDDVSEEEKKQRLWILQDRINQQAQAISRRMVGTVQRILVEGISRKNVMEVSGRTENNRVVNFEGSPEMIGRFVDVEIVDVYTNSLRGKLVRTEEEMGLRMAESPASVIARTRKENEIGVSLFQP
*				MPIIGDPI_02349	rbsR_2	Ribose operon repressor	MNFCSSRAKHLSTMKDVARLAGVSTSTVSHVINNNRFVSEGVREKVEQAIRHLNYAPSALARSLKINQTHTIGMLLTTSSNPFYAEVVRGVEESCYQRGYSLILCNTAGDEERMNRSLETLMQKRVDGLLIMCTESHLPSADILNRYPSIPAVMMDWAPFEGRGDIIQDNALLGGEMATQHLIDSGYTRIACIAGPQDKTPARMRLEGYRNAMTKSGLTILPGYVVNGDFEFQGGYNGMVELLALETPPEAVFTSNDAMAVGVYHALYQAGMQVPQQMAVMGYDDIELARYLTPPLSTIHQPKDALGELAIDTLLYRLSNPDASQQTLVLTPELVVRGSV
*	WKH27_06490	sufS	cysteine desulfurase SufS				MNFDLERVRADFPILKREVNGHPLAYLDSAASAQRPLSVINAESHFYQHGYAAVHRGIHTLSQQATSDMENVRDQAARFINAQSQEEIVFVKGTTEGINLVANTWGSSNLQAGDNLIITEMEHHANIVPWQMLAQRTGAEVRVLPLNDNGELALEQLAGLIDSRTRLLAVTHVSNVLGTVNPVKAIVAQAKAAGVVTLVDGAQAVMHDKVDVQDIGCDFYAFSSHKLYGPNGVGILYGRKALLDEMPPWEGGGSMIERVLLPTGTTWNSAPWRFEAGTPNTGGIIGFGAAMAYVQALGLDTIHQRETALMNYALDKLGTVPDIQIYGPQSRAGVIAFNLGKHHAYDVGSFLDQYGIAIRTGHHCAMPLMQHYNVPAMCRASFTFYNSEEEVDRLAAGLTRIHRLLGG
	WKH27_20470	narI	respiratory nitrate reductase subunit gamma	MPIIGDPI_04166	narI	Respiratory nitrate reductase 1 gamma chain	MNFINTFFFDIYPYLAGTVFLVGSWLRYDYGQYSWRAGSSQMLDKKGMRLASNLFHIGIIGIFFGHIVGMLTPHWMYESFLPIDVKQKLAMIAGGLFGAMTLLGGGLLLKRRLTNPRVRATSSVGDILIMTLLVAQATLGLLTIPFSAQHMDGSEMMKLVGWAQAVVTFHGGASQHLDGVAFIYRVHMVLGMTLFLLFPFCRLVHIWSAPVEYLTRRYQLVRNRR
*				MPIIGDPI_02455	btuF_2	Vitamin B12-binding protein	MNFKSLRCALLMLSVILVSTGATARTLTDITGREVEIPDHPQRIVLGESRMLYSIALLMPGNPLQHIAGWPQDLKKYDPQTWQIFARKFPQMEDIPVLGLDGVNDMNPEQVIALKPDLVILPQLARGSESGAVLEKMLSAAHIPVVKIDLRVELLKNTERSMTLLGEVLNQPQRAADFNRFYRSHMQRIKSRLAGYHGAKPKVLLQLHLGRRSECCVTSVNGNLGELLRFAGGDNIASQQIKGVFGRLSEESVIAAQPDFYFATGTGSADEAGALKLGPAVTTAQTRQSLLALTGQQNALKQLTALRDGHAGAIWHNFYLSPWHVVATEFFATTLYPQLFRDVDPEQTLRQLFHDFLPIPYSGSYLYRLAPEATPGSGG
	WKH27_13695		ACP phosphodiesterase	MPIIGDPI_02788	acpH	Acyl carrier protein phosphodiesterase	MNFLAHLHLAKLADSSLLGNLMADFVRGNPHQHWSAPVADGILMHRRLDVMTDALPEVRSARQLFRAETYRVAPITLDVIWDHFLARHWQHFTPGQTLVHFSAAAEREIMPQLADTPIEFQELNAVMWRERWFEHYAQPARLERVLHGMASRRPRLAALRDSYHDFTQHYDQLEALFFVFYPRLMALATSRTL
	WKH27_21910		cation:proton antiporter	MPIIGDPI_04458	nhaP	K(+)/H(+) antiporter NhaP	MNFLAWTAATGGLLLLMSLASGWIHRGPVTSFGLFLIAGMLCGPWGFDVIHIDIVTHSEAVAHITEITMAASLFITGLKLRQPLQNNCWQTGLKLAFPAMLLTVAAMTLLSHFLVGLDWPIALAFGAIVAPTDPVLASLISVNDAQDDDSLRVAISSEAGMNDGSALPLLMLALLLFNGESLNVAMLGHWGAVEVLWAIGGGLIIGFVLGQLIGLLATRLRNANGDVAPNDFLALALIALSYSLVEWLGASGFLAAFAAGLGLRRAEMGVFRRHQPDDLSDDERVLPSEALVNPNKRLAHQGDNNMVKSIGFVVGDALSFGDTIERLLAAGMMVVLGVTLAQHWNIYGVLIGLVLFVVVRPLAVWLVTLRAGLPLGQRLLIGWLGIRGIGSLNYIAYAWTHGMQGPQMEIMTNMALTLVVCSVVVHGTTVSPLLNWRQKRLEALQRKV
	WKH27_03000		NAD-dependent epimerase	MPIIGDPI_00620	wbgU	UDP-N-acetylglucosamine 4-epimerase	MNFLVTGAAGFIGFHVSQRLLAAGHQVVGIDNLNDYYDVNLKHARLNLIKADPGFTFIEMDLADRDAMASLFDQQKFQRVIHLGAQAGVRYSIENPHAYADSNLTGHLNILEGCRHHKIEHLLYASSSSVYGLNRKMPFSTEDSVDHPVSLYAATKKANELMSHTYSHLYQLPTTGLRFFTVYGPWGRPDMALFKFTRAMIAGEAIDVYNQGQMKRDFTYIDDIAEAIVRLQDVIPQQDDNWTVETGSPATSSAPYRVYNIGNSQPVTLMNYIEAIEKALGITARKNLMPMQPGDVLETSADTEALFKAIGFKPQTGVEEGVKNFVDWYRDFYRV
	WKH27_18485		histidinol-phosphate transaminase	MPIIGDPI_03760	hisC_3	Histidinol-phosphate aminotransferase	MNFNASDVHVSHRLHLNESDSGNLYDFREVFCDEFSKISTYPDPGNTEMINAISRHYAISPEQIVPGNGVDEIILLLCLTLLKKKKSIITSMSTFPGYETAARVCGGSVIHTELSGSLKCCIDNFVKSVNQDTAIAFLCNPHNPTGSVLSRSEVISFIEKMNELNVIPVIDEAYIQFADENRHSVLSYIADGGNAIVLRTFSKAYGLAGLRVGFAFGAEQLIREVANTALALPFRINRFAQKMVPIILQHNDIFLKNILKTKGWIQYIETQFVSLGIEFIPSSTNFVCFRPPQGSCEYTEAAATAGAAMRDCGLFGLPGWVRASVSSQQDADLLLSLTGRHYNEANR
	WKH27_09285		TusE/DsrC/DsvC family sulfur relay protein	MPIIGDPI_01894	tusE	Sulfurtransferase TusE	MNFNGNEIAVDAEGYLKHPGDWSEALAVHIADQEGLTLTEAHWEVVHFVRAFYLEYNTSPAVRMLVKAMAQKYGEEKGNSRYLFRLFPEGPAKQATKIAGLPKPAKCL
	WKH27_00900		amidohydrolase family protein	MPIIGDPI_00187	codAch2	Pterin deaminase	MNFPIPDSPLSGIANVRLPAWLLPAGWPFQAGEPVTADLRFESGQIASVTPYQPEQDDLWNAQGVLALPGLTEPHAHLDKTFTIGRSRPSQPGLLAAIETLHQDRQHWNAEDLQQRARQAVAWAAANGVTRMRTHIDWFDATPPLAWTELGEQMQPGITLERVALVPLGLFADSETADRIAHAVAQSGNHCLLGGFIHSSNWDPAAMSNLMQSAARWKLNLDLHIDEELSPVAHGLSWLADYLSKNMFSGHICCSHGCALASGNEQQALQIFHLLATQRVTLIALPMTNLLLQDAVTGRTPRQRGITLLKEAQAAGIPVLLGCDNVQDAFCPAGSYDPLDTLACALFALQLDNVFDQQSQLICDVVALTGEVQNAHPLAPGSEATLVLFPGTDRLTWPLHSAARLVFHHGRLTHQRTWNQELPHES
	WKH27_00960	cbl	HTH-type transcriptional regulator Cbl	MPIIGDPI_00201	cbl	HTH-type transcriptional regulator cbl	MNFQQLKIIREAARCEFNLTEVANTLFTSQSGVSRHIRDLEDELGVEIFIRRGKRLLGMTEPGKALLTIAERILDEAGKVRRLADVFTNETSGILTIATTHTQARYSLPKVIKAFRQLYPNVRLELNQGSPQEIVTMLLAGEADIGIASELLVNNSSLAAFPWFSWHHALLVPKGHELVQNQPVSLSTLSRYPLITYRQGITGRSRVDRAFQTAGLKPDIVLSAQDSDVVKTYVKLGLGVGILADQACETEESEELVRLDATHLFDASTVWLGLKRGQLQRNYVWQFLELCNANLSLEEIKRQALSYSNDDEPVIDYQI
	WKH27_04725		FUSC family protein	MPIIGDPI_00971	aaeB_2	p-hydroxybenzoic acid efflux pump subunit AaeB	MNFQWLAWDQLPWIKANAGQWRYALRNAIAMCLALSIAYALDLDEPYWAMTSAAVISFPTVGGAISKSLGRIVGSLMGASAALLIAGHTLNEPWLFTFAIAGWLALCTGIANHYQNNVAYAFSLAGYTAAIIAFSSVNITDITSLWTIAQARVCEVISGILCAGLMMMVLPSTSDGETLITSLKQMHARLLEHAVLLLQPSASETIRTAHENVISQILTMNLLRIQAFWSHYRFRRQNNVLNYVLHQQLRLTSVLSSLRRMLLNWPDAPEALFEALQQLLAELAKPACDKYRLAQILRSVTPAADGDYRQRAFCQRLRYFCWMYLNVQRWIRLLDRADADTRFQPPPVPALARDSDSAEAGWSALRTFCVIVLGCAFWINTQWSSGAAALTLTAIACVLYASSPSPGGSVTLLLKTLLWLFAFSFVMKFGLMVQISQLWQFLLFLFPLLVTLQLFKLQQKQRAGMWGQFIVFMGSFIAVTNPPTWDYQDFFNDNIAKVCGVLLAWLAFQILRPSSDARRSRRHIRALRLTFLDQLRQRPRLSESRFESQIYHRISQLSHSRDEQARVWLLRWGVVLLNCSHIVWQLREWRTGSAALMGFRDHCLQDLQQIISSRGVRHSSLDRMLTELEETITALLARESNEASELAGIIWRLRCSLAQLKQAVPE
*				MPIIGDPI_03411		hypothetical protein	MNFRALFTHAMDYEPFTQGGAEKDVGALRYFEALAGQAEDKTLSERLSALQGGYNILVVAEMWCPDCHRNLPAIRAVARAAPHVSLGLITREDAGNEFSAFFGIDKIHIPFAAVLNSNFELLGKFIERPRNANDAQGNMTDRYRKGEMLLDTTREIAAVLFRAEEAAAHCRRQNS
	WKH27_05385	mrdA	penicillin-binding protein 2	MPIIGDPI_01109	mrdA_1	Peptidoglycan D,D-transpeptidase MrdA	MNFRNFEAEEKLFARRAAIAFALVCLCFTILGVNLFRLQVRDHGYYQTRSNQNDIKMIPIAPTRGLIYDRNGIPLVRNVSWYAITLTPYKISDMDATLRALTPIVNLTPDEIDTFRHALKQTSRYKPVVLKEELTEEQVARFAVNQFHFTGASIETYQDREYPYGADLAHVIGYVSKINDNDYKRLNAEGIAENYAADHNIGKQGIEGYYEALLHGKPGYQEVEVDNHGRIVRVLKEVPPVAGKNLTLTLDLHLQQYVESLLAGQRAALLIEDPHDGSVLAMVSSPSYDPNPFVKGISYQAYKKLLQDKDLPLINRVTQGLYPPASTVKPYMAMSALLTHVITPQSQFFGAPTWTLPGTDRRYRDWKKSGHGMLDVTRAIEESADTFFYQVAFMMGIDRIHTMLSQFGYGKSTGIDLNEEYSGLLPSREWKQKVHKKTWYQGDTVSVGIGQGYWVATPIQMVKAMVALINNGRVIAPHLLEKTQRGTLVENYHPRLHEAQIGDPHSPYWSLVRHAMFGMANAPNGTGYKYFHTAPYGIAAKSGTSQVFSLRQNQTYNAKMIPVRLRDHIFYTAFAPFNDPKVAVALILENGGNEGITAAPVMRAVLDHIFIPPTPEAPVQATP
	WKH27_10225	clsB	cardiolipin synthase ClsB	MPIIGDPI_02084	clsB	Cardiolipin synthase B	MNFSWQEGNRLLLLENGEAFFPRVFGAIQRAERTVLIETFILFEDDVGNALHRELLAAAQRGVRVEVMVDGYGSAELSDKFVNSLTSAGVRFIYYDPRPLVMGMRTNVFRRLHRKTVVVDDVVAFVGGINFSAEHNTDYGPEAKQDYAVQVKGPVVDDIARYLQQAIGSEQNTRRWWGSRSHRPAVNATPGDAQVLYVYRDNDEHRDDIEVHYLEMLREAKRDVIIANAYFFPGYRLLREMRNAAQRGVRVRLIVQGEPDMPIVKVGAELLYNYLVDGGVEVYEYIRRPLHGKIAVKDDYWATVGSSNLDPLSLSLNLEANLIIHDRPFNQTLRDNLEALLANDCQRVQEDRLPPRNWWQLSKSVVVFHFLRHFPAIAGWLPAHTPLLAQVGEPVQPEMETQDRVETDNPGAKS
	WKH27_17015		cupin	MPIIGDPI_03464		hypothetical protein	MNFYCSKEFTGSKAWDSQHIASFDNVSVKLHWTDQPYKWHINDGQEVFAVMDGCVEMHYKDQGEVKSRVLKTGDIFYASEGTEHIARPQGVARVLVIEKEGSV
	WKH27_01035		Lrp/AsnC family transcriptional regulator	MPIIGDPI_00215	lrp_1	Leucine-responsive regulatory protein	MNGLMKLDRIDINILVQLQKDGRISNVNLADAVGLSPSPCLQRVKRLEQAGFITGYEAHINLTRITDSVTVFTEVTLSGHRREDFMKFESAMRDVDELMECHLITGGYDYLLRFITRSIEHYQEVIEKMLDAQIGIDKYFSYIVIKSPIMKSSVPLRSLIGKHNSVEFGV
	WKH27_13335		LysR substrate-binding domain-containing protein	MPIIGDPI_02713	perR_2	HTH-type transcriptional regulator PerR	MNGLPPLRALHYFHQAALHSSFSVAAEHLHVTHSAISHQIRQLESWMGKPLFVRSHGRVKLTSHGERLLLSCQQAFSELRSSCESIRTGLLQQIRVSCAPSFLSQWLIPRIASFYQRYPEIEVHFQPLTQISQLRSEHVDVLILSHGEPPESDIDATLVSEDEIGPLCAPHFASQLRVGEDLSAMPLLHADTRLHAWSEWADKAGVSGRFNGGKHFESLTLGIQAARSGLGVLMAPRLLVRKELEDGTLLAPLGFVRVERATWMMTKQSRRHDTEISLFRDWLQDAAKP
	WKH27_01815	cheW	chemotaxis protein CheW	MPIIGDPI_00378	cheW	Chemotaxis protein CheW	MNGMATVTKIAGETVGQEFLVFTLGDEEYGIDILKVQEIRGYDQVTRIANTPEFIRGVTNLRGVIVPIIDLRVKFAQPDVEYNENTVVIVLNLENRVVGIVVDGVSDVLSLTQDQIRPSPEFAVTMSTEYLTGLGALGDRMLILVDIEKLLSSDEMALVDNLRSA
	WKH27_21750		DUF6404 family protein	MPIIGDPI_04426		hypothetical protein	MNGMMKFVRGWLVFSVLWGVFMWFMSWHQQGKEPGLAILTSLYAGLIYQALITMVGRYRARRQQAE
	WKH27_04620	zinT	metal-binding protein ZinT	MPIIGDPI_00950	zinT	Metal-binding protein ZinT	MNHAGKWIGLLGALLVSQPSLAHGTHAHGKPLSALEQKAAEGVFADSDVKDRPLADWDGLWQSVYPLLQSGELDPVWQKKAQQDHSKTAEEYKAYYRKGYATDVDTIGIENGVMEFHIGDQVSACHYWYAGHKILTYTSGKKGVRYLFECQDAGSKAPKYVQFSDHTIGPRKSAHFHIFMGNDSQQALLAEMDNWPTYYPYQMMNSQVVDEMLHH
	WKH27_21930	kdpD	two-component system sensor histidine kinase KdpD	MPIIGDPI_04462	kdpD	Sensor protein KdpD	MNHEPQRPDPDALLQANRETHRGQLKIYFGACAGVGKTYAMLQEAQRLRAQGLDVLIGVVETHDRPETAQLLTGLTLLPRRATGRSRHAEFDLDAALARHPAVILMDELAHTNVQGSRHPKRWQDIEELLEAGIDVLTTVNVQHLESLNDVVGGVTGIQVRETVPDPFFDSADEVVLVDLPPDDLRQRLKEGKVYIGDRAERAIENFFRKGNLFALRELALRRTADRVDDQMRAWRDQQGRERVWHTRDAILLCIGDDSGSEKLVRTAARLAARLGSEWHAVYVETPRLHRLPEARRRAILRTLQLAQELGAETATLSEPDEAEAVLGYARAHNLGKIVTGRRPLRRWRRDSFAERLGQLGPDLDLLVVALDEPLKDAPHPLPDGRVTSEKWRIQLRGVMMALVLCILVTAAGQSVLIGFDPANCVMIYLLAVVIVALRYGRWPSVIATVMNIVAFDLFFVAPTGTVAVSDLQYLVTFGVMLAVGVIVGNLTAGVRYQARVARYREQRARQLYEMAKSLGSALTPQDIAATSQRVLDATLQARCLLLLPDEQGELQPVGDALPASEPDRAIAKWSYSKGQPAGAGTDTLPAVPYQILPLKSGAHCRGLLVVEPQNLRQLMIPEQQRLVETFTVLIANALERMALSHSEAASRLSAEREQLRNALLSALSHDLRTPLTVLFGQAEMLMLDLASDNSKYVPQASQIREQTLSTIRLVSNMLDMARIQSGGLNLREEWLALEEVVGGALSSMAPSLKGHEVRLDLPDDIVLIKGDSTLLERVFTNLIENSLKYAGNSAPRGIRAWRASSRLEISVWDSGPGIAEDDLSRIFDKFWRGDKESAVPGVGLGLAICKTIIESHGGQIWAENRAEGGAAFRLSLPLPPVPEISDEGLK
	WKH27_18740	fadL	long-chain fatty acid transporter FadL	MPIIGDPI_03810	fadL	Long-chain fatty acid transport protein	MNHKNLFAKSAVAAAVALVSSHVYAAGFQLNEFSSIGLGRAYSGEGAMGDTAASASRNPATMALMDRPEFSIGAVYIAPDVNISGRSPSGRSLDANNIAPNQWVPNIHYVQPINDQWWIGASATSNYGLATEFNNGYTAGGYGGKTDLMTGNLNLSTAYRFNEHFSAGIGFDAVYAKAKIERYAGESGARLGVPADTQVAHLKGDEWGYGWNAGILYEVDENNRFGFTYRSEVKVDFDGDYKSNLSSRLNAVNNPEVSGVPFGTNGTTVPGALTLNLPEMWEVSGWHKVAPQWAVHYSMAYTSWSQFQELKATGSNGQTLFYKDESFHDAYRIALGTTYSYDKNWTFRTGIAFDDSPVPADKRSISIPDQDRLWLSAGTSYAFNDDASVDLGISYMHGQKVTVKEGPYTFTSEGKAWLYGANFNYKF
	WKH27_12495		Gfo/Idh/MocA family oxidoreductase	MPIIGDPI_02542	iolG_2	Myo-inositol 2-dehydrogenase	MNHQTVRVGLIGAGRMGSFHAENLAWRVPGATLAAVADPFPGAAEKLASRLGVSKAYSDLHALLQDDEIDAIAIAAPARTHAEWVIAAANAGKHVFCEKPMAVTLEEADRAIAAAKQAGVVLQVGFNRRFDSGFAAAIAAVKNGENGSTQLSRSVTRDPGLNDPAPIPQWTIFLETLIHDFDTLLHFNHGAKPVEVYALADALVRPDFKDKGLLDTSVVTIRFDNGAIAIAEANFQAVYGYDVRGEVFGSKGMLQAGHINANHCVRYTASGIAVDTSRLDSDLLREAYVAEMSEFARCIRSGETPRATGEDARNALEIALACIESVQRNLPVKLGVR
	WKH27_02875		potassium/proton antiporter	MPIIGDPI_00595	cvrA	K(+)/H(+) antiporter NhaP2	MNHTIVYSLFIIGSVLVASSILLSSFSSRLGIPILVIFLALGMLTGVDGIGGIAFDNYPAAYLISNLALAIILLDGGMRTKASSFKVALGPALSLATVGVMITAGLTGVVAAWLFNLDMMQGFLIGAIIGSTDAAAVFSLLGDKGLNERVSSTLEIESGSNDPMAVFLTITLIEMIEQGRSGLDWMFLVHLVQQFGLGIVLGLGGGWALQQLINRISLAGGLYPLLALSGGILVFALTTVLEGSGILAVYLCGFLLGNRPIRNRHGILQTFDGMAWLSQIGMFIVLGLLVTPSDLWHIAVPAMILSLWLILVARPLSVFIGLLPFRSFTTRERVFISWVGLRGAVPIILAVFPMMAGLENASLYFNIAFFVVLVSLMLQGTSLGFAAKKAKVVVPPTASPISRIGLDIHPENPWEQFVYQLSADKWCVGAALRDLKMPRETRIAALFRDNVLMHPNDGTRLRENDVICVIGRERDLPALGKMFSQSPPVSLDQRFFGDFILDAEARLRDIAQIYGLELDENTNDQQSLGQLVLSMLGGAPVVGDQVEWNQLTWTVAEKEDNRIVKIGVRPAEEKE
	WKH27_10175		Yip1 family protein	MPIIGDPI_02074	yohC	Inner membrane protein YohC	MNHVWGLLAHPNQEMRHIKQENESVSHHYTHHVLLMAAIPVICAFIGTTQLGWNLGEGQYVQLNLLTGIGLGILFYLIILGGVAVMGRVIHWMARDYPQRPGVQRCTVFAGYVATPLFLSGLVALYPLVWLCVLAGALALLYTGYLLYIGIPLFLNIDREESLRFSGSTLAIGVLVFEVLLALTVVLWGYGPHLF
	WKH27_22580		type 2 GTP cyclohydrolase I	MPIIGDPI_04594	ybgI	GTP cyclohydrolase 1 type 2	MNHYELETLINQQLDSHSFSDYAPNGLQVEGRSEIKTIITGVTACQALLDEAVARQADAIIVHHGYFWKSEPAAIKGMKRRRLRTLLANDINLYGWHLPLDAHPELGNNAQLAKLLDIEVRGEVMPLVFWGELAEPQSGEQLARRIGERLGREPLHCGDNAPALIRRIAWCSGGGQGFIDQAAAAGVDAFITGEVSEQTIHSAREQGLHFFAAGHHATERGGVKALGDWLAQHHDLDVTFIDIPNPA
	WKH27_13555	ampG	muropeptide MFS transporter AmpG	MPIIGDPI_02760	ampG	Anhydromuropeptide permease	MNHYLRLFSQKNAAVLLLLGFASGLPLALTSGTLQAWMTVENVDLKTIGFFSLVGQAYVFKFLWSPMMDRYTPPFLGRRRGWLLVSQLALVGGIIAMGFLQPGRDLTLMAALAVLIAFCSASQDIVFDAWKTDILPPEERGSGAAITVLGYRLAMLISGGLALWLADRYLGWQATYWLMALMMVPGIIATLVASEPDTRISTPHSLRQAVVDPLKDFFQRNNAWLLITLIILYKLGDAFAASLTTTFLIRGVGFNAGDVGLVNKTLGLLATIIGALYGGVLMQRLSLFRALMIFGLLQAVSNFGYWLLAVTDKQLWSMASAVFVENLCGGMGTAAFVALLMTLCNKSFSATQFALLSALSAVGRVYVGPAAGWLVELWGWPTFYAFTVMAGLPGLVLLAFCRQTLNQVEQSGNFLTRSYYPQGYRWTNRLFAAGCVVLALWLVALTLNALGVTALTPLLTRLFELGMTLSLLAVLSGVLLDYRALKRTPALPASDA
	WKH27_03715		LysR family transcriptional regulator	MPIIGDPI_00768	hcaR_1	Hca operon transcriptional activator HcaR	MNIELRHLRYFVAVAEELHFGRAAQRLNISQPPLSQQIIQLETETGARLFNRTNRSVQLTAAGQQLLSDARAILLQVEQAADRAARLHRGEEGELRIGFTSSAPFTAVVSDALFRFRQRWPQVHIQMQEINTRQQLAPLHDGRLDLGVMRNTPLPADLRHQLLLSEPLYAVLHKAHPLADADKISVTALAAEPFVFFDPQGGTALYSDILALLHRYHIKPFITQEVGEAMTILGLVATGLGVSILPASFRRARLADLVWLPLTEEDAISELWLVWSAGREINAQMENMMALLRRNRP
	WKH27_12755		PhoH family protein	MPIIGDPI_02595	ybeZ	PhoH-like protein	MNIETREIALEPADNRRLMSLCGPFDDNVKQLERRLGIEINRRDNVFKLSGRPLCVNAAADILKTLYVDTAPVRGDIPDIEPDQIHLAIKESRVLEQTAESVPEYGKAVNIKTKRGVIKPRTPNQAQYIANVLDHDITFGVGPAGTGKTYLAVAAAVDALERQEIRRIMLTRPAVEAGEKLGFLPGDLSQKVDPYLRPLYDALFEMLGFERVEKLMERNVIEVAPLAYMRGRTLNDAFIILDESQNTTIEQMKMFLTRIGFNSKAVITGDVTQIDLPRHVKSGLRHAIEVLADVEEISFNFFHSEDVVRHPVVARIVTAYEAWEAADQTRRDQQAEGRKREALAAQSATQESK
	WKH27_02885	yeaG	protein kinase YeaG	MPIIGDPI_00597		hypothetical protein	MNIFDHYRQRYEAAKDEEFTLQEFLAICKQDRSAYANAAERLLMAIGEPVMVDTAQEPRLSRIFSNRVMGRYPAFEEFYGMEEAIEQIVSYLKHAAQGLEEKKQILYLLGPVGGGKSSLAERLKSLMQRVPIYVLSADGERSPVNDHPLCLFNPQEDAHILEKEYGVPRRYLGTIMSPWAAKRLHDFGGDISRFKVVKVWPSILEQLAIAKTEPGDENNQDISALVGKVDIRKLENHAQNDPDAYGYSGALCRANQGIMEFVEMFKAPIKVLHPLLTATQEGNYNGTEGISALPFNGIILAHSNESEWVTFRNNKNNEAFLDRVYIVKVPYCLRVSEEIKIYDKLLNHSELATSPCAPGTLETLARFSILSRLKDPDNSSIYSKMRVYDGESLKDTDPKAKSWQEYHDYAGVDEGMNGLSTRFAFKILSRVFNFDHAEVAANPVHLFYVLEQQIEREQFPQDQAEKYLEHLKGYLIPKYAEFIGKEIQTAYLESYSEYGQNIFDRYVTYADFWIQDQEYRDPDTGQLFDRESLNAELEKIEKPAGISNPKDFRNEIVNFVLRARAHNNGRNPNWTSYEKLRTVIEKKMFSNTEELLPVISFNTKTSTDEQKKHDDFVDRMMEKGYTRKQVRLLCEWYLRVRKSS
	WKH27_00600		ABC transporter substrate-binding protein	MPIIGDPI_00124	argT_1	Lysine/arginine/ornithine-binding periplasmic protein	MNIFTQRLRQTLAVAVMAGCAFGAQAKIEQVRFAVDPTYPPFESKTPQGKLVGFDIDLGNALCTQMQAKCVWVESQFDGMIPALKARKFDAILSDMGITEERLKQIDFTAPLYDTHTQLIARKGAGILPTAESLKGKTVGVEQGTVQERYALAKWQPHGVTVVPYGDQAQVESDLVSGRLDAVFTDAAQAAIGFLKHPQGKDFELAGPIIQDPIIGPGTAIGLRKGDTELKTALDNAFVEIKKNGTFDQIQKRYFATDISIQQ
	WKH27_14605		fructose-specific PTS transporter subunit EIIC	MPIIGDPI_02976	fruA_2	PTS system fructose-specific EIIB'BC component	MNIIAITACPTGVAHTYLAESNLKKAAKKLGLNVLVETQGAIESEYIFSDDDIHRADVVLIAADKKVEMARFQHKNVIEVPVTRAAKDAEGLLNAIVNGELAPRLVDAAPQASASEPANSARETSGSRSWISEIYVHLITGVNLMIPFVVAGGILIALSFSFGITAATPGDANFSPIAKMLSDIGGGSAFALMLPILALGISQSVSGKAGIVAGAVGGMMAIHTGSGFLGALIAGFLAGYITLLINNHIHLPKAVAGLKPILIVPLLSVLLTGALMALLIGEPIKMLLGWLTDFLSSLGNTNAAILGLLFGMMVAFDMGGPLNKTVCMFAIGLMSSGVYGPIAACMAAGMVPPLGIALATTLFRRKFTEQERETGKVTYILGLSFITEGAIPYAVADPLRVIPAIVAGSGLAGALSMMLGCASRAPHGGIFVIFIPNVISNVMGYLFAIAAGSLLTALILLFLKKDISVPAKQG
	WKH27_00940		sugar ABC transporter substrate-binding protein	MPIIGDPI_00196	thpA	D-threitol-binding protein	MNIKKTIVASLLACMLPAAVMAKDISVGVSMALFDDNFLTILRTSMQKEMQKDGVKGQVEDAKGDVSQQLQQVQNFIGQGVDALIVNPVDTNAVKPIMDQASKAGIPLIFVNRRPQAELTGKMAYVGSDSELAGRLQMEALAKAMNGKGNVAILMGDLANEATRDRTKGVEEVAAKFPGIKIVQKQTAKFTRNDAVDVVSNWMTAGDEINAIASNNDEMAIGALQALGKNPDKILIAGVDGTPDALQMLKQGKMVATVFQDAQGQGEGAVQTAVKLVNGEKVQKVINIPYQLITKDNMEQFTKRNLK
	WKH27_00495	wzc	tyrosine-protein kinase Wzc	MPIIGDPI_00102	wzc	Tyrosine-protein kinase wzc	MNIKNKVRTAPGEDSNGWDLAHLVGQLIDHRWIIVAVTAFFMLAGTLYTLFATPIYSADALVQVEQKNASTVLNEIDSILPPTPASDTEIEILESRMVIGKTVDDLGLDTVVEQNYFPVIGKGLSRLMGNKPASIAISRLEIPRTIDKRNVELEVTGPDSYTVSKDGDELFKGKVGQLESHGDISMLVSEIHADEGTSFTVTKLNNLQAIRSVLSNLTVADKGKDTGVLGLEYLGEDPEQISKVLNQIVNNYLLQNVERKSAQAEKSLEFLRTQLPAVRSKLDEAEDKLNTFRRQNESVDLSLEAKSALDSSVSVQSQLNELTFREAEVSQLFTKDHPTYRALLEKRKTLEGEQAQLNKKIAGMPQTQQEILRLTRDVQSGQEIYMQLLNRQQELGISKASTVGDVRIIDGAQTANSPVAPKKLLIIAASLIFGLFVSVGLVLLKALLHHGIENPDQLEELGMNVYASVPLSDWQRKKDTEALARRGSKVKTDPHETLLALGNPTDLSIEAIRSLRTSLHFAMMEAKNNILMITGASPGIGKTFICANLATLVAKAGQRVLFIDGDMRRGYTHELLGADNKSGLSNVLSGKTEFSPALIQQGVYGFDFLPRGQVPPNPSELLMHRRMGELLEWASKNYDLVLIDTPPILAVTDASIIGKLAGTSLMVARFEANTTKEVDVSFKRFAQNGIEIKGVILNAVVRKAANAYGYGYDYYAYDYGKTNKS
	WKH27_06320	yhcN	peroxide/acid stress response protein YhcN	MPIIGDPI_01299		hypothetical protein	MNIKTTIATVSLLSVMAFGASAAQLVTGDQTQNLQPAGTVTISGTAGSPMDYRAELSQKADEQGASAYKVIEARTGDNYHITAQLYK
	WKH27_17795		lysine decarboxylase LdcC	MPIIGDPI_03620	ldcC	Constitutive lysine decarboxylase	MNILAIMGAHGVFYKDEPLRELDAALNLQGFRLLYPKNSDDLLKLIEHNPRISGVIFDWDAHNSPELCGEINQLNEYLPLYAFINTHSQMDISVNEMRMPLHFFEYALNAADDIALHIRQYTDDYLDHITPPLTKALFTYVKEGKYTFCTPGHMAGTAFQKSPVGCLFYDFFGANTLKSDISISVTELGSLLDHTGPHLEAEEYIARTFGAEQSYMVTNGTSTSNKIVGMYAAPAGSTVLIDRNCHKSLTHLLMMSDLIPIWLKPTRNALGILGGIPKQEFTRESISLKVAATDRATWPVHAVITNSTYDGLLYNTQYIKETLDVPSIHFDSAWVPYTNFHPIYAGKSGMSGDRIPGKVVYETQSTHKLLAAFSQASMIHIKGDYDEQTFNEAYMMHTTTSPNYAIVSSIETAAAMLRGNPGKRLINRSVERALHFRREIQRLREESDSWFFDIWQPEEVDEAQCWAIQPGDEEWHGFTQADRDHMYLDPIKVTILTPGMSELGKMAEEGIPAALVAKFLDERGIVVEKTGPYNLLFLFSIGIDKTKAMSVLRGLTEFKRAYDLNLRVKNMLPDLYAEDPDFYRNMRIQTLAQGIHQLIRHHDLPRLMLQAFDVLPEMKMTPHQAFQQQVKGNIETVDLSELVGRVSANMILPYPPGVPLVMPGEMITEKSRAVLDFLLMLCSIGRHYPGFETDIHGASLTEEGEYRVRVLKNDLA
	WKH27_05275		heme ABC transporter ATP-binding protein	MPIIGDPI_01086	hmuV	Hemin import ATP-binding protein HmuV	MNILQARGLCLTRGGKTVIDNLDVTLSGGELVALIGPNGAGKSTLLRMLTGFLSPDRGECWLGDRRLTAWPREQLARRRAVMRQQNNLTFAQSAQSVVAMGRAPWPEAQTSQIVAEVMLLTGCEGLAQRDYRQLSGGEQQRVQLARVLAQLWHEGRPRGWLFLDEPTSALDLFWQQQTLRLLRQLTRAGDLTVCTVLHDLNQASLWADRILLLHAGRLVAQGSPQTVMTEATLTRWYQADLQVVAHTGSGQPHIQLRI
	WKH27_01000		ABC transporter permease	MPIIGDPI_00208	gsiD_1	Glutathione transport system permease protein GsiD	MNILSLPWRFLQSLSWSGRQGLIMSLFWLLMAVFGTPLAPHSIDDIGGGPLMGGLTSDNLLGTDYLGRDMLSRILYGAKFSIGLALSAALLASLIGTLLALLAAVAGRWLEEVLGRVNDALLVLPGKVLSLMIVAVFGSSLPMLILTAVFTYWPGAFRIAFAMASSLRSMDYVRASRLRGESRWYIAIHDILPNMVHPMLTDFGLRFVYIVLLLSGLSFLGLGVQPPYADWGTLVRENMQGLFDGSPAVLMPALAIASLTIGANLFIDSLQAMRPMTLAKEGA
	WKH27_12020		putative T6SS immunity periplasmic lipoprotein	MPIIGDPI_02446		hypothetical protein	MNILTKTLIPVVFLLSGCTLGENLDNRYTKETPVPAHVQNSDVCVSLPIKSDEKVVSALTYNMKKPSEQVIFPADKKTKAGLFCIQPEEIKFENGQKYLIYIEVNKKAGDENKKATRKAYVSTFQAVQQGNNLTITPAMKQ
	WKH27_11430	atpF	F0F1 ATP synthase subunit B	MPIIGDPI_02329	atpF	ATP synthase subunit b	MNINATILGQAIAFILFVAFCMKYVWPPLMAAIEKRQKEIAEGLASAERAKKDLDLAQANATDQLKKAKEDAQVIIEQANKRRAQILDEAKTEAENERNRIVTQAQAEIDAERKRAREELRKQVALLAMAGAEKIIERSVDEAANSDIVDKLVAEL
	WKH27_17495		iron-containing alcohol dehydrogenase	MPIIGDPI_03560	adh1	Long-chain-alcohol dehydrogenase 1	MNINSTVISGYQALNDMRYLLKGISTAVVVTDRNIEAIPAVQALMGQLRDQIPGISVVNSVPPEPSQHDVAAIIATLSRPQVDIVIGIGGGSVLDVAKLLSVLCIDAAPSLDALLAGEKPQRRTRSILIPTTAGTGSEATPNAILAIPEKETKVGIISPVMLPDVVALVPELTTSMPAHIASSTGIDALCHLIECFTANVANPVSDNYALTGMKKLFANLETTLREPENLQARLEMLWASYYGGASIAHAGTHLVHALSYPLGGRYHLPHGVANAILLAPCMRFVRPAAVSKFAQVYDLLPDADVRLSDEAKSHALVDYFTALVARLQLPASLEALGISPDHLPWLVEAALDVQRLMNNVPMAVTADDVRAVYLTLFPSCQA
	WKH27_16985		GNAT family N-acetyltransferase	MPIIGDPI_03458		hypothetical protein	MNINTRTARASDVDSIFEVRTSVHENYLSREEMRQLGITESVVADMIEKSLCAWIAAENDKIVGFSMILPDEGCLFAAFVLPEYEGRGIGRRLVFLAEQELFKHHEVAWLETDKNSRAAKFYMQFGWGNKKEINDTDIKLEKHRSV
*	WKH27_09780		aspartate:alanine antiporter				MNINVAGLLSGNDILLLFVVLALGLCLGKLRLGSVQLGNSIGVLVVSLLLGQQHFTINTDALSLGFMLFIFCVGVEAGPNFFSIFFRDGKNYFMLAIVMVVSALLLALGLGKLFGWDIGLTAGMLAGSMTSTPVLVGAGDTLRQSISDPKQLGLMQDQLSLGYAVTYLIGLVSLIFGARYLPRLQHQDLPTCAQQIARERGLDADSQRKVFLPVIRAYRVGPELVAWSGGKNLRELGIYRQTGCYIERIRRNGILASPDGDAVLQLGDDISLVGYPDAHARLDPSFRNGKEVFDRDLLDMRIVTEEIVVKNHNAVNKRLSKLNLTDHGCFLNRVIRSQIEMPIDDSIMLNKGDVLQVSGEARRVKSVADRIGFIAIHSQMTDLLAFCAFFIVGLMIGLITFQFSNFSFGIGNAAGLLFAGIMLGFLRANHPTFGYIPQGALTMVKEFGLMVFMAGVGLSAGSGINHGLSSDGAMMLLCGLLVSLIPVIICYLFGAYVLRMNRALLFGAIMGARTCAPAMEIISDTARSNIPALGYAGTYAIANVLLTLAGTLIVIIWPILPL
	WKH27_04650	treY	malto-oligosyltrehalose synthase	MPIIGDPI_00956	treY	Maltooligosyl trehalose synthase	MNIPTATYRIQFRNGMTFDRAAALVPYLKQLGISHLYASPIFSATAESTHGYDVTDVNQIEPSIGGREGFDRMAAALKAAGLGLILDIVPNHMAASLENPWWRDVIEHGEKSRYAHYFDIDWSRRLTLPFLGDTFEAVLANGEISVKRDPQTGKPALAYFDNFYPLTPETWQDREEAVLALRDAAEIAELHDQQPWRLMSWRDAPNDLSYRRFFEVTGLVGVRVEDKTVFDAAHQLILELVHSGAVQGLRVDHVDGLADPHGYLEQLRQAAGPDCYLTVEKILGDNEQLPDAWPVSGTTGYEFMAALANLLVDSDQLSGLRKAYQAVIGKTVDMKAELRAAKLLMANRNFAGEFNRLLQLALKIADAEGTPQPEAELKNALRELLVAFPVYRTYGTPQGLTPADTALLQQVVSEVKASAHAPDSQALDFLTHILRAEVADCARDDATQFRTRFQQLTGPLMAKSVEDTLFFRQHMALALNEVGAEPLARHFSLDQFHAEMQARREHQPDALSGTSTHDTKRGEDARARLYTLTEAPQRWADCVNRWREMNHDQVVRLKDGPAPEPAVEWMLYEALAGVWPTTLQPQDAEGLAALEARFVVYVEKALREAKLRTDWADNNDAYEEAVLDYARHLLAPANSTFLNDFCQSLQPFMRAGLVNSLTQTVVKLTAPGVPDIYQGSEALDFSLVDPDNRREPDFDALAAMLNAPQHDGSEAHWLRGQVNQQAIVKLLTLRQQQPVLFRHGDYLALSAEGEQQNNVLAFARTGQDQAVIVVVSRRVFNQLPENLDQPPAARWADTVIALPTALGQRRYQDVLTGKTVAAGDQLPLTGLASQWCAVLVAQ
	WKH27_01880	argS	arginine--tRNA ligase	MPIIGDPI_00391	argS	Arginine--tRNA ligase	MNIQALLSAKVSQAMVLAGAPADCEPQVRQSARVQFGDYQANGIMAVAKKLGQAPRQLAETVIQHLDLTGIASKVEIAGPGFINIFLDHNWLASHAREALRLPRLGVQLAEPQTIVVDYSAPNVAKEMHVGHVRSTIIGDAAVRTLEFLGHKVIRANHVGDWGTQFGMLIAFLEKQQNEDHAEMALADLEGFYREAKRTYDEDPEFAERARSYVVKLQGGDDYCRQMWKKLVDITMSQNQKIYDRMNVTLTRNDVMGESLYNDMLPGIVSDLKQKGLAVESEGATVVFLDEFQNKEGEPMGVIIQKKDGGYLYTTTDIACAKYRYETLKADRVLYYIDSRQHQHLVQAWTIVRKAGYVPESVPLEHHAFGMMLGKDGRPFKTRSGGTIKLSDLLDEAYQRAYTLVREKNPEMSEAEVKTLAEVVGISAVKYADLSKSRTTDYIFDWDNMLAFEGNTAPYMQYAYTRVLSVFRKAGIDADSLDAEIVISEEREAQLATRLLQFEEVITQVARDGTPHVMCAYLYDLAGLFSGFYEHCPILTAESDTTRLSRLQLAALTAKTLKQGLDTLGIDTVERM
	WKH27_07140		hypothetical protein	MPIIGDPI_01464		hypothetical protein	MNIQKAIEILIELIDLVERKNKSQGKELYKSALDVLKNENCSNIDLELLYRNFCGYLAHGEFDEEEYQKMLQLISFLKK
	WKH27_23105		XRE family transcriptional regulator	MPIIGDPI_04701		hypothetical protein	MNIQTFDNVWDAISETPEQAENMKLRAELVSRLNSWIIRNGLNQATAAAALGVSQPRVSELAGGKINCFSIDKLVSMMAHAGLHITSIEISEPEAA
	WKH27_19630	oxyR	DNA-binding transcriptional regulator OxyR	MPIIGDPI_03992	oxyR_2	Hydrogen peroxide-inducible genes activator	MNIRDLEYLVSLAEHRHFRRAADACHVSQPTLSGQIRKLEDELGVMLLERTSRKVLFTQAGLLLVDQARTVLREVKVLKEMASQQGEAMSGPLHIGLIPTTAPYLLPQIIPTLHQTFPKLEMYLHEAQTQQLLAQLDSGKLDCAIIALVKESQAFIEVPLFDEPMKLAVYADHPWCDRDRVPMSDLAGEKLLMLEDGHCLRDQAMGFCFEAGADEDTHFRATSLETLRNMVAAGSGITLLPALAVPPERIRDGVCYLTCYKPVPQRTIALVYRPGSPLRSRYEQLAEAIKTHMQHYFDAALKQAV
	WKH27_23255	blh	bifunctional sulfur transferase/dioxygenase Blh	MPIIGDPI_04733	blh	Beta-lactamase hydrolase-like protein	MNIRHLDGKISFSDAPSHQEFLALGEQGYDLVLNNRPDEEEGEFLLHAQEKALAEQQDITYVYLPFTFDSLTWETVYTFNKLIRRGKKTLAHCRSGSRSVALYLLYELNEGHIDEASFRQQCSTLGSDADKALAWYARRQQHTPEAEVYHFYESASGSMQYVIADTECGRCAIIDPVMDFDRKSAAISYQQANEILDFINKRKWQVAWILDTHPHADHFSAAAWLSEQTGAPTAIGEKVSGVQALWKTLYHLPSIRDPEAIWDALFKDGDIFYIGNLRGEVIFSPGHTLASVSYHIGNSAFIHDTLFMPDSGTARADFPGGSAEDLWNTIQRILALPSDTRLFTGHDYRHDGREAQCESTISEQKENNAYLVNTDRQAFINMRKERDATLPLPDLMLMALQININGGNLPEPEADGNVYLKIPLNRF
	WKH27_08245		fimbrial protein	MPIIGDPI_01681	fimA	Type-1 fimbrial protein, A chain	MNIRKHILPVALAGLMVSGSALATPADGPSPITPNPGAAAGTQGAGGEVKFTGEITDVSCDVSTASKNQSVDLGKWAKSYFESRNETTETPFTISVKDCPSSVKTVAVLFDGDKDSGDNSLLKVTSGGASGVGIKLYEADRSTPIAIGSVSKAVNVVAAEEGGSADLNFFADYKSDGAPISVGAANSVSNFVMIYN
	WKH27_12505		substrate-binding domain-containing protein	MPIIGDPI_02544	xypA_1	Xylitol-binding protein	MNIRNLLLCLCVLLFSVGVNAKTLTVGVALANFDLNFVSILRTRMQQELKASQLNSQFVDAKGDVALQVQQVDDFINQGVDAIILNPVDTQGVLPMINAAKKAGIPLVFVNRKPEVKLPENMAYVGSDSALGGEMQMEALAKKMNYKGNVAILMGALSNEEARERTRAVEAVISKYKNMKVIEKQTAKWQRNEAVDVVSGWLLNQRPIDAIAANNDEMAIGAIMALSQAKNEKILVAGIDGTPDGQQFIKNGKMALTIFQDARGQATGAVQVTKALLDKKKVETLNWVPYKLITPENYQSFSAENAG
	WKH27_12900		GNAT family N-acetyltransferase	MPIIGDPI_02625	wecD_2	dTDP-fucosamine acetyltransferase	MNIRQAELKDSFALSALLSELGYGGTESFIEQRLAQLCSDPSEALLVAEHGSQVLGFLSLHFIPQLALAGDFARISYFCIAEGERSKGVGQQLIQHAETLATRRGCDRMEVHCHQSRLKANQFYAREGYVESPCYLIKDLQAS
	WKH27_13275	cueR	Cu(I)-responsive transcriptional regulator	MPIIGDPI_02700	cueR_1	HTH-type transcriptional regulator CueR	MNISDVAKKTGLTSKAIRFYEEKGVVTPPLRSENGYRSYNGHHLEELNLLRQARQVGFTLDECRELVALFNNPSRHSADVKARTLQKADEIAAHIEELHVMRARLLALAEACPGDDGAECPIINNLAGCGGQRG
	WKH27_11555		GNAT family N-acetyltransferase	MPIIGDPI_02352		hypothetical protein	MNISIRKLLPLEWDHAYSLISQLRNISREKFIESVRIQTLNGYELVGAFGNEKMLGLMGFRPVHTLARGSHLHIDDLIVDEALRSTGIGKKLLDFATTESESRDMNFVFLDARQQAIPFYERNGFVAHTSPSMKKPLR
*	WKH27_16820		MFS transporter				MNISKKPSRELHKSSATPEGEKSRSFIRWLLSSAFLSFPQAAGPIAFSLLALSITGDSRGGAAMILAMTIAQVIGVIPFTRLGNRFNSVTYFQLLTLTRSVALLCIVLASWYKLPFTVLVILASLAGLVNGAAQGYLRVILNHVVNANRLPRGLGMAATLNEMVFVLAPVAASGLGSISPVFSLLVITALGILPAILIPRLNIRSSPSVVKTQQRALTRPVALVLICSTAAEATVAAVEIGAVALALSFRYEPFYAIFFTVPLCLASVMGGVWVSIRNRMSAPGTVLLHLCLMMLGALMVTVNFSVITTIVGVMCIGSVIAPLGTHFSLVLDEMSPPHLKAEVFALLRTSNAMGVIFASALLTVTSLSLSLLMITIFIGIVASGMAVAVLGKKSVIETDCE
	WKH27_15700		response regulator transcription factor	MPIIGDPI_03195	rcsB_2	Transcriptional regulatory protein RcsB	MNISQEKRRLSIGISDESPFILYSVQTILIKEFSNLNINAYPVEAEGLLSIIREEMPDILITDFCFTFERNDSNGVKKIEQIHQQNPNLKIIIFTAQKSHAILKSILQVPVNAIVHKRDDIRDLVRAFNWVCSSNSGIYYSEQMKNLVLSAPADTAQTLLSPSEIEVIRLFAMGCSLMEIAKARRRSISTVATQKYNAMRKLQLQSNTDLIKYVFAQELV
*				MPIIGDPI_00276		hypothetical protein	MNITFTPKPILAGGALAALGFTTGTPIQQTL
	WKH27_18070		NAD(P)-dependent alcohol dehydrogenase	MPIIGDPI_03677	yahK_2	Aldehyde reductase YahK	MNITHAYAAQDAKSKLAPFDFKPRELRAHDVQLEVLFCGVCHSDLHQARNEWKNTIFPVVPGHEIVGRVTAVGPQTQKYKVGDLVGVGCMVDSCRSCPSCQQGLEQYCENGFVGTYNGEDRETGAITYGGYSTSMVVDESFVLRIPENLELAGVAPLLCAGITTYSPLRHWNVGPGKKVGIVGLGGLGHMGVKIAHAMGAHVVLFTTSPSKIEDGKRLGADEVVISKDAEQMAQHANSFDFILNTVAAQHDLNPFITLLKLDGNMTLVGAPEHDHPAPQVFNLIFKRRSIAGSLIGGIAETQEMLDFCGEHGITSDIELIAMDQINEAYERMLKSDVKYRFVIDINTLREQPAA
	WKH27_07365		protein phosphatase 2C domain-containing protein	MPIIGDPI_01505	prpC	Protein phosphatase PrpC	MNITIASTSNQGDRASNQDQIGDVIGKRSACFVVCDGVAGFPGGDIAASIARSSLLQSFDGDAHLNAQSIRSYVNQANHAIRQQQKASSEHSRMGTTLVSLFIDRDYHLACWAHAGDSRLYLFRRGYLYLVTTDHSLVQQMKDAGHRTEGINSNLLYFALGMGDEQRDASYSEVVGIEDGDAFLLCTDGFWHGVTLEQMQQSLHMVNTPEEWLTLMQQIIRNDQPDQGQQDNFSALAVWIGSPQDTTLLHSLSEAAQFFPLRD
	WKH27_08305		pirin family protein	MPIIGDPI_01693		hypothetical protein	MNIVRANPEQLFEYGPFTVRRQRPGEALSPLVSVDLMSLKLDARIPMQQHQDEEVFTYLWRGSMQHQDSNGERTQLSAKRVMVVNAGDGVQYEESVPLYEAELLQAVIRPAQQGGEAMTQVLERDQGIMTNGWTELAGPEESDAPLELRQEVYIFDTLLERNHTLDVPSMPGFVAYLTVLEGIIRVGDQRLGRGDAVSGLDSSIEIVGDRDANLVCFLVKPDNFA
	WKH27_06570		glutathione peroxidase	MPIIGDPI_01351	btuE	Thioredoxin/glutathione peroxidase BtuE	MNIYQTELVTLDGEKTTLSQWQGKVLLVVNVASKCGLTPQYEELENLQKAWQDQGFSVLGFPCNQFLEQEPGSSEEIKTFCSTTYGVTFPMFAKTDVNGAGRHPLYAQLIAARPDAVRPEGSGFYERMESKGRAPKEQGDILWNFEKFLIGRDGSVIQRFAPDMTPEDPIILETIKQALAK
	WKH27_00040		TolC family outer membrane protein	MPIIGDPI_00008	bepC	Outer membrane efflux protein BepC	MNKARLTFLLCALSGVAVHAAFAAPLPKAEFNWRAAPTEEQIASLTLRDAILRAFARNPKISEAAAQIHIGEGDLDAARSAWYPQISLQGAAGRSHQTDSAGSLNNNGSGGITLSQLLYDFGRTGSAIDEQHALSDAYRYSLFDSMTTVAEDTLQAYLEVKRYQALAETAHTNIASLKRVRDIAKLRADAGLNSQSDVLQAETRIAAMQATLEQYRAQHRSATAQLTVLTGVVPATLPELPQALLKQQITLDKIAYESSAAVRSAQSKQEAARERVRQAESGHWPTIKVQAGRTRYENDRQSYWDDEVQLQVEAPLYQGGLVNAKTQSAEGDREAAQAAIQQAKLAINQNASTAYADMIGAQQRQAAGEVQLASADHTRNVYADEYRLSKRSLNDLLSVEQDVFQADSSRITALYDGWDATVRYAAAVDNLLDIMGIDRQQSSGDLLPSLQ
	WKH27_18010		CsbD family protein	MPIIGDPI_03665		hypothetical protein	MNKDEASGNWKQFKGKMKEKWGKLTDDDMQVIEGKRDQLVGKIQERYGSTKDEAEREVTDWEGQNKDHRW
	WKH27_11060		glycosyltransferase family 9 protein	MPIIGDPI_02255		hypothetical protein	MNKDVRITVSKGPFKKIREWNRRKNYYLKEVKLEARKSIAKLLWDKRKKVSFEPDSVKTILLVRNEGKVGDIIVSMPLIRSLHQDGYAVDLLVTEACYDIIKYSPFIRHIYKAGNCSYNHYLKSFYHTVSQATMKMLNRNKYDLIIDPCLSETPVHRMKLFRDINARFVIGLNKQSAISHYTVSVPYKNEKQHVTELLSLISKSIGVKATSNFTYSLHFPDVVLDEVRHFLSPWKSKKKIVINAFAGTPERNFSQQQLLEIINMINNNSREVKIITLDHRNEIAVPLPGNVVKNPFYTLHHVMALIKESDVVITPDTSIVHISAAWKKPLIAVYKNAPNNNMWAPGYENASHIIVHDDKISDAENIPERIFKEIIRRNLLGKREMKFQESVSVIELKEPVRTHGYHAPDCCIASSDQLCC
*				MPIIGDPI_01486		hypothetical protein	MNKEEYTALDYINDAIDITNQRAMEKPEFTVFQVALKQLIYVKKILTGEEKDKSVLHGMNLGTLASKEFDTTDPELAKHLSNANYIASQIGAGLEKMHFKRQRNL
	WKH27_14220	nusA	transcription termination factor NusA	MPIIGDPI_02894	nusA	Transcription termination/antitermination protein NusA	MNKEILAVVEAVSNEKALPREKIFEALESALATATKKKYEQEIEVRVSIDRRSGDFDTFRRWEIVEEVTQPTREITLDAARFEDEAFNLGEYVEDQIESVTFDRITTQTAKQVIVQKVREAERAMVVDQFREQEGEIITGVVKKVNRDNISLDLGSNAEAVILREDMLPRENFRPGDRIRGVLYSVRPEARGAQLFVTRSKPEMLIELFRIEVPEIGEELIEIKAAARDPGSRAKIAVKTNDKRIDPVGACVGMRGARVQAVSSELGGERIDIVLWDDNPAQFVINAMAPADVASIVVDEDNHTMDIAVEAGNLAQAIGRNGQNVRLASQLSGWELNVMTVDDLQAKHQAEAHAAIDMFTKHLDIDEEFATVLVEEGFSSLEELAYVPINELLEVDGLDEETIEALRERAKNALTTLALAKEESLGNQEPAEDLLNLEGLDRALAFRLASKGVCTLEDLAEQGVDDLTDIEGMSDEQAGALIMAARNICWFGDDA
	WKH27_23180		hypothetical protein	MPIIGDPI_04716		hypothetical protein	MNKELTIAGLIASLSGFAPDTPCVAHIWMADDFEDIDTELSPHEVTSAIELADRALDADISLSWEFMRDCAESVKARRVTE
	WKH27_15495	iolE	myo-inosose-2 dehydratase	MPIIGDPI_03155	iolE_2	Inosose dehydratase	MNKENVKLAIAPIGWTNDDMPDLGSENTFQQTVSEMALAGFTGSEVGSKYPRDPAILKPMLDIRGIEICNAWFSTFFANGDKQKTIEQFIEHMNFLHAMGARVIGCSEQSKSIQGTGLAVFEEKAIFSDEEWQLTAEGYNELARIAAEKGMRVTLHHHMGTGIQTTEEIDRFMEMTDEQVGLLYDTGHVYYSEGSQQKMLAVLEKYLPRIFHVHLKDVRDEVVAEVRENHLSFLEGVKKGTFTVPGDGVIDFRPVFKILDDYGYKGWMVVEAEQDPALANPFEYAVKARKYIRENAGL
	WKH27_17090		beta-galactosidase	MPIIGDPI_03479	bglY	Beta-galactosidase BglY	MNKFPPLSARVNRLLHGADYNPEQWAHQPGIIDDDVMMMKQANCNVMSVGIFSWAKLEPEEGRYEFGWLDEVIDTLWLQGISVFLATPSGARPAWMSQAYPEVLRVGRDRVPALHGGRHNHCMTSPVYRQKVQAMNSRLAARYAHHPAVLGWHISNEYGGECHCDRCQQAFRGWLQRRYETLENLNLAWWSDFWSHTYSDWSQIVSPAPQGEMSIHGLNLDWRRFMTDQVTDFCREEIKPLKQANPDLPATTNFMEYFYDYDYWKLAPVLDFISWDSYPMWHNEKDETTLACYTAMYHDLMRTLKQGKPFVLMESTPSATNWQPTSKLKKPGMHILSSLQAVAHGADAVQYFQWRKSRGSVEKFHGAVVDHVGHLDTRTGREVSELGRMLAAMTPVMGSRVEARVAIIFDWESRWAMDNAQGPRNLGLHYERTVNEHYRAFWEQGVAVDVINGDCDLSGYDLVIAPMLYMVREGFAARVEQHLEQGGHFVASYWSGIVNESDLCYPGGFPGPLRPLLGIWSEEIDSLTDEEFNGVRGVRGNELGLSGPYQARELCEHIHLEGATALASYESDFYAGTPAVTVNRVGQGKAWYIASRNDLSFQRDFYGALIKQLALPRALAIDLPPGVVVQRRTDGEQAFLFVQNFTGQVQQLSLPAGLSDLIDGSVVGGSLVLAPWGCRVLSVPLTEGASLSR
	WKH27_09370	pqiC	membrane integrity-associated transporter subunit PqiC	MPIIGDPI_01910	pqiC	Intermembrane transport lipoprotein PqiC	MNKGLILCAALVLSACSSSVDNTWYQLPSGAASMQVSSSQLNEAQPMLWVQQVTVPDYLAGNGLVYQTSDVKYVIAANNLWASPLDQQLQQTLITNLSKALPGRLVAGSPLGAQHDTLNVTVTGFQGRYDGKAIVSGEWTLEHQGRLTKQAFNLVLPQTEDGYDAMVRTLAAGWQQTAQKIANSVVALN
	WKH27_21575		hypothetical protein	MPIIGDPI_04391		hypothetical protein	MNKGLYYYVTIGTDQENYHFLHRKGCKRMPDKEDVIFIGTLYNLSQALSIARINFKKVKPCIKCCIRYSAPVIHESVQPVLHFPQKMM
	WKH27_08690		DUF1330 domain-containing protein	MPIIGDPI_01770		hypothetical protein	MNKGYLIAHVTVSDPVAYADYARAAGEAMQAFNPKIVAWSGQYENLEGEAHERHVVFEFESFAEARRFYKSPAYQAARLLRAGAAHGTFVLVEGASL
	WKH27_04985	dsbC	bifunctional protein-disulfide isomerase/oxidoreductase DsbC	MPIIGDPI_01026	dsbC	Thiol:disulfide interchange protein DsbC	MNKHFAMLALLASAFSGLAQADDSAIQQSLKKLGLNQTEISPSPLPGFKTVLSESGVLYVTDDGKHMIQGPLYDVSGKQPVNVTNQLLDKKVEALVPEMIVYKAPKEQHVITVFTDITCGYCHKLHEQMADYNALGITVRYLAFPREGLNGQIEPAMKAIWCSADRNKAFDEAMKGNAPKMAAPDSCKIDIAQHYKLGVLFGIQGTPAMLTDSGMMIPGYQSPQELKQVLDNQKRGG
	WKH27_19945	nadK	NAD(+) kinase	MPIIGDPI_04058	nadK	NAD kinase	MNKHFNCIGIVGHPRHPTALTTHEMLWRWLTAKGYQVIVEKQIAQELSLHDVQTGTLAEIGQQADLAVVVGGDGNMLGAARVLARYDIKVIGINRGNLGFLTDLDPDNAQQQLDEVLQGNYFVESRFLLEAQVCKSDCSPRIGSAINEVVLHPGKVAHMIEFEVYIDEVFAFSQRSDGLIISTPTGSTAYSLSAGGPILTPSLEAIVLVPMFPHTLSARPLVINSSSTIRLRFSSRRSDLEISCDSQIALPIQEGEDVLIRRSSNHLNLIHPKNYSYFNTLSSKLGWSKKLF
	WKH27_13970	mtgA	monofunctional biosynthetic peptidoglycan transglycosylase	MPIIGDPI_02843	mtgA	Biosynthetic peptidoglycan transglycosylase	MNKHKGSVGQRIRRIVGRIVLVWLGIWLAGILLFSFLPVPFSAVMAERQIGAWLRGDFSYVAHSDWVGHDEISPWMGLAVIASEDQKFPTHWGFDVAAIESVLDNSDSRMRGASTLSQQTAKNLFLWDGRSWVRKGLEAGLTVGIETVWTKRRILTVYLNIAEFGPGIFGVEAASQRYFHKPASRLTAADAALLAAVLPNPIRYRAAAPSGYVRERQQWILRQMRQLGGEGFLQRNQLD
	WKH27_13460	amtB	ammonium transporter AmtB	MPIIGDPI_02740	amtB	Ammonia channel	MNKIFAKLGLTSLALLPSLAMAAPAVADKADNAFMMICTALVLFMSIPGIALFYGGLIRGKNVLSMLTQVAVTFSLVCVLWMVYGYSLAFSEGNAFFGSFNWVMLKNIQLTAVMGSFYQYIHVAFQASFACITVGLIVGAIAERIRFSAVLIFVGVWLTLAYLPIAHMVWAGGFLAQDGALDFAGGTVVHINAAVAGLVGAYLVGKRAGFGKEAFKPHNLPMVFTGTAILYVGWFGFNAGSASAANEIAALAFLNTVVATAGAVLSWTFGEWAVRGKPSLLGACSGFIAGLVAITPACGYVGVGGALIIGLVGGLAGLWGVTTLKKWLRVDDPCDVFGVHGVCGIVGCILTGVFASSSLGGVGYAEGVTMGHQVWVQLFSVGLTIVWSGVVAFIGFKLADLIVGLRVPEEHEREGLDVNSHGENAYNQ
	WKH27_19445	cpxR	envelope stress response regulator transcription factor CpxR	MPIIGDPI_03953	cpxR_1	Transcriptional regulatory protein CpxR	MNKILLVDDDRELTSLLKELLEMEGFEVVVASDGEQALNLLDNSIDLLLLDVMMPKKNGIDTLKELRQQHQTPVIMLTARGSELDRVLGLELGADDYLPKPFNDRELVARIRAILRRSNWSEQQQQHDNSSPTLEVDCLRLNPGRQEASFDDVTLDLTGTEFTLLYLLAQHLGQVVSREHLSQEVLGKRLTPFDRAIDMHISNLRRKLPERRDGHPWFKTLRGRGYLMVSAS
	WKH27_13390		efflux RND transporter periplasmic adaptor subunit	MPIIGDPI_02725	acrA_2	Multidrug efflux pump subunit AcrA	MNKIRGLSPLAAVLMLSGSFLLTGCDNNKSEQAAQQPPAVGVVTLKTEPLKISTELPGRTSAYRVAEVRPQVSGIILKRNFVEGSDVKAGQSLYQIDPATYQAAYDSAKGDLTQAQANARIAQLTVKRYKPLLGTKYISQQDYDTAVATAAQNDAAVQVAKANVETARINLAYTKVTSPISGRIGKSSVTEGALVQNAQTTALATVQQLDPMYVDVTQSSEDFMRLRSELESGQLKQNDGKANVTLLMQNGNSYPQTGTLEFSDVTVDETTGSITLRAIVPNPNHALLPGMFVRARLDEGTNPNALLVPQQAVARTPTGQATVMVVGADNKVEARQVTTSQAIGDKWLVTDGVKAGERVISTGLQRAKPGAQVTPQEVSDDAKAAPDSKPQSDKSSS
	WKH27_03515	rstA	two-component system response regulator RstA	MPIIGDPI_00728	rstA	Transcriptional regulatory protein RstA	MNKIVYVEDEPEVGSLIAAYLGRHDIEVIVEMRGDRAEAVIAEQQPDLVMLDIMLPGKDGMTICRDLRANWQGPIVLLTSLDSDMNHILALEMGAQDYILKTTPPAVLLARLRLHLRQSQQGQPDDAPSAPAANRMLRFGSLTIDALNRQVTLFDEQIALSTADFDLLWVLASHAGQTLNRDALLKTLRGVSYDGLDRSIDVAISRLRKKLHDSATEPFRIKTIRNKGYLFAPQAWDTRGL
*	WKH27_16400		Hha/YmoA family nucleoid-associated regulatory protein				MNKIYYLNKLRNCPSTDILDIVTSYMRKKLPSDDLSSFEGAYDHRKAELIMNETYSEVPAEVWRLVC
	WKH27_16680		LLM class flavin-dependent oxidoreductase	MPIIGDPI_03398	ntaA	Nitrilotriacetate monooxygenase component A	MNKKEIRLGAYISYGTGHHPASWRHASVDAAAALDIDAYTNIAKTCENGFADLLFLADTPSVFQDNMDGYGSRVSVLEPLTLLSYLASKTQDIGLIATASTTYKHPYNIAREFASLDYISKGRAGWNLVTSSKADAAKNFGLAAHPEHSRRYDMASEAWQVISGLWDSWDDDALIRNKETGQFFNKDKYREINFDGDFFNVKGPLNIARPPQGYPVIVQAGSSEEGKELAAKTADIVFTAQNNIENAKIFYDDLKGRMEKYGRAKNELLILPGFSFYISQDKSLSQKKLHKLNELIPKEFGISMLSDLLGGVDLRNYDPDGPLPEIPKSNGNQSRQKIIIELARKENLSIRNLYEKIIISRGHYTFTGSYQDLADEMIKWVDNDACDGFNIMPPLMPESLNDLFDNVIPILQEKGRYKKAYSTGTLREKLGLKRPSNKFSNN
	WKH27_18720		DsbE family thiol:disulfide interchange protein	MPIIGDPI_03806	dsbE	Thiol:disulfide interchange protein DsbE	MNKKILFIPLMLFLLLAAALLWQLTRNADGDDPTRLESALIGKPVPLFRLEALDQPGKTYDQRVLTDGKPILLNVWATWCPTCRAEHQYLNTLAEQGIRVVGLNYKDDRHKAVNWLNTLGNPYALSLYDGNGMLGLDLGVYGAPETFLIDGKGIIRYRHAGDLNARVWDQEVKPLWVKYSAEAGS
	WKH27_17490		dihydrodipicolinate synthase family protein	MPIIGDPI_03559	dapA_2	4-hydroxy-tetrahydrodipicolinate synthase	MNKKINGVLTAIVTTFDREGAFDPERQREQVRRQINAGNGIFCGGTNGEFFVLNEQEKIAVTTTCVDEVNGRMPVVAHIGEISTRETIRLGKQIANLGVDAVSAITPWFVPLKQQELIDHYQRVADALTVPLFLYNIPARTGNTLQPETVRTLAAHPNIIGIKDSAGSYESLSGFLQATADCQDFDVLNGPDSLIHQGFVDGCSASISGLANVAPEAINAIWARFHAGDITGSHQAQENVTGLRTALYSIGFSPAAVKKAVSLQGFEVGESRYAVQFSAEEQQQIRQIVNHYLR
	WKH27_05255	mltC	membrane-bound lytic murein transglycosylase MltC	MPIIGDPI_01080	mltC	Membrane-bound lytic murein transglycosylase C	MNKKLIALLVIAPLLVSCSGSKKQQSHEEWVKDTNAFDILMGQFAHNIENIWGINEVLIAGPKDYVKYSDNYYTRSHINFESGKLTIETISGTDPMASLRQAIVTTLLIGEDPGNVDLYSDANDIEISKEPLLYGQVLDNTGQPIRWQGRAEAFADYLIQNKLQRRTSGLHVIYTISIPMVPNHLDKRAHKYLPMVRKAADQYGVDASLILAIMQTESSFNPYAVSHSDALGLMQVVQHTAGVDVFRMKGKWGKPSRSYLLDPENNIDAGTAYLSLLQRSYLGGIQDPVSRRYAVITAYNGGAGSVLRVFSSDKDRAFSMINGMSPSKVYSTLANQHPSAESRRYLYKVSTAQKSYRGF
	WKH27_16385		Gfo/Idh/MocA family oxidoreductase	MPIIGDPI_03339	iolG_4	Myo-inositol 2-dehydrogenase	MNKKQRVALLGCGFIGEVHAANLQAHPGVELVWVADADPARAADFATRFDARAASVTEAINDGQIDMVLIASATPTHADLLEAAARAGKAIYCEKPVDLSLERARSAVANVLPYNVPVTVGFNRRFDVSHQQLKQQLRQGRIGPAELIQMVCRSSAIPPLAYLQASGGQMRDQAIHFFDLLRWLTEEEVTEVAAMGAALALPSISEFDDVDTSTLLLRLQGGALAQLDNARRTGYGYDERISVMGPHGMLESTSQPQRGVSCYQGAQIQQPGLLPDWFSRVQPTYYAHLDAFIRSLNGEQIDDLPGLEDGLKAQAIAEAAVNSLAERRFCAVEKLLF
	WKH27_21705		hypothetical protein	MPIIGDPI_04417		hypothetical protein	MNKKTIFTLAVVAALLTGCARTAPIHNVNQTLTQRYSDNQMKLAIIEAGIGRKWVMTPVSPGVINGRLAQRDFVATIRITYTSQNYRIDYVSSENLKAEQGEIHNNYNRWIANLDQDIQLRLSALAAQ
	WKH27_00285	mglB	galactose/glucose ABC transporter substrate-binding protein MglB	MPIIGDPI_00058	mglB	D-galactose-binding periplasmic protein	MNKKVFTLTALVASMMFGATAHAADTRIGVTIYKYDDNFMSMVRKDIEKEAKAIGGVQLLMNDSQNDQSKQNDQIDVLMAKGVKALAINLVDPAAAAVVVDKARANDVPVVFFNKEPNAKVLAGYDKAYYVGTDSKESGIIQGQLIEKHWKATPAWDLNKDGQIQFVLLKGEPGHPDAEARTKYVIDTLNKDGLKTQQLAMDTAMWDTAQAKDKMDAWLSGPNAKKIEVVIANNDAMAMGAVEALKAHNMTSIPVFGVDALPEALALVKSGALAGTVLNDAENQAKATLDIANNLANGKAATDGTNFKMVDKIVRVPYVPVDKENLSQFVK
	WKH27_23675		Bor family protein	MPIIGDPI_04815		hypothetical protein	MNKLCVAALLALSLTGCAQQTFVMKQNQVGAATKTTSQPFFVSGIGQRKSIDAAQVCGGQEKVNRVEVQQTFVNGLLSVVTFGIYTPREARVYCAI
	WKH27_07860		hemagglutinin repeat-containing protein	MPIIGDPI_01598	cdiA_2	tRNA nuclease CdiA	MNKLCYRLIFNRVRGMLMVVSDITRSGYSRVARSPKRTSYAEARVRISPLSFALWLAAGVVSLPVQANIVADSNAPGSQQPTVMATANGLPQINIQTPNSQGVSRNQYSQLDVDARGAILNNSHQNTATQLGGMVAANPWLSKQEATVILNEVNSRNPSQLNGFIEVAGKRAAVVIANPSGITCNGCGFINASRNTLTTGQALIENGQLKGFDVNGGRINIEGQGLNDSDADYTQIIAQSVAVNAKVHARELNVVTGRNQVATEGTVTTVKADNGTTRPEFALDVAAIGGMYAHKITLTGTEKGVGVRNAGELGASAGELHLTVDGRLENSGTLQSQAALQIASTGDQENRGNIVSQQDVSLASSGTLRNSGLVSAGRNATLSGSTIESTAESTLAAGVGGNETLSQPGNLLLTSQGELKARGKNLAHDQIQARGSRVDLAGSQTSADAIALTSTQADISTQGATVVGRTLGIQAATALNNDDGKLAAGSLAVAAQNVSNNRGLLRQQNRETLTISTGSLLNNQGTLSNEGDTRLQAQHIENRSGLIAGNGDSLQLDTPWLDNQGGTVQLAGNNGTLNLNATRLEGNQGNLLSAGALTLSGDRLDLSQAHTQAESLTLTAGTLDHRQGLLSQRGAGEMTIAVSGDTDNRGGRIESGGNLHFASGSLDNSGGTLLAAGSGDLQLDVQETLTNAQGALQASHNLQLTSASLDNQQGLIASTGGDAALMTREAIDNTQGRIEAGQQVTLRSQALDNQRGTLLGRGVTIDTQQGELNNTGGNLVARTDLSISSGTTDNHSGLIQSGGDLTLDTHGQALINRDSGKAGIISGGALALNSGDLDNQNGVIAAASAANISSGLLTNIDGTLMSDGALTLKTGALDNQRGLLQSGQALSLDTHGAQLNNSTSGDRGGIVARGDLQLSTGKLAGDHGVIQGQNLVIDTQGQSADFRSALLSARGELLLSSGALDNSGGRLQSGGDMQLNTHGEALNNAASGGVIAGANLHISSGDLDNSTGSLVSAGAMRLTSGGLNNVDGIINADHGLTLESSSVDNQRGLLQSGEALSVNTQGGELNNRDSGERGGIVAGGDLLLSSGQIDGRSGVMLGQNIRIDTHQQTFDHQQGQLGAKGTLQLDSGLLNNRAGRIESGGDLQLDTHGNSLINRESGAAGGLFSAGMLKLYSGALDNLRGFITGHSGAQVVAGDINNQSGTLTGGKGRLDLTSGELQNQGGLLQAGSDMTLDTQGHALINRDSGDQRGIVALNSLDLRSGAIDNQTGFIAAGQQASLNASELNNSQGQVAGNGGLTFNGQALNNSDGKLQSAGDITLTTAGQTLTNQRGLIAGAGNLNIESGALDNQQGQIQGGTDLTLNAGQNALLNQAGKLLSAGTLSLTAGQLNNSDGLVQSVGNGTLSLSQQLDNRSGIIQGGQQMTITTPSLINRDTRQSGKGIEAGSLTIETGTLDNSQGALRAKQRLALTVQQALDNVSGLISSADTLTIQDSAQGQALAINNQQGTLIADKEAQINAASLSGDGQVLSQGNLGITLAGDFHNLSEVKANGTLRLTAGGNVTNGGTLAAQQALFLTAQNISIQANGEISGGQTEITAADTLNNRGLIDGGLTHLVAGVLNNSGTGRIYGDHIAIAAALLNNLSEAGKAAVIAARQRLDIAAGTLNNRDHALIYSDGDLHIGGQLDANNQATGQGQQLNNDGATIEAGQDATISMAEINNTNRHLTTQVVTTEDSQHHDAVLKGHTDRFDWADVDTSKKDKYGVHTANMPDGTSGSEFYDYDYRRVVKETQIQESDPGKILSGGNMTFSAGRLNNQDSQIVAGAVLGGQIGELNNQATKGTRVTTDDGKSVRWYAKKKKNTFVGTTTSQGKDSKTYRPAPVTETIDLQTLSWQANAAPQGNGYQTGNRQQQGVTAQADSIGSPSLQQAVTAVALSATDSGSTLLPAGLRYDSALTLDKLGSLKDRPLLLPAGQQFSLTLPATVVDGQTITPVIRAVSPDIRLPDNSLYQLQPGSDSHYLVETDPRFVNQKQWLSSDYMQNALTTDSSRILKRLGDGYYEQGLVRDQIIQLTGNRYISGYGSDEDQYRGLMNNGVAFGKAYELELGVALTPAQMALLTSDIVWLVNQTVTLPDGTQQTVLVPQVYAKVKEGDLTGDGALIGGGSVALNARNDITNSGTIKGRDVTQLTAQSLTNSGYISGNTVSLTARQDITNMGGVISGDKQVSLLAGRDITSQSTLRGDGTDRWIDRPAGIYVQGTDGALTLSALNNITLAASDIGNAGEKSTTKIQAGNDLTLGTLSTQHTENDSWNSSNYRRLSQQSDAGSRITAGGALQLSAGQDIRATAADVTAGGALTASAGRDIVLSAGNSRTDLTEHSRQSSKGLLSGSSLETHDELHSSEALSTTLSGDSVRLQAGRDIAVTGSNVAGTQDVALTAGNDLNLNSATTSQNDVKGKRETHSTGLDRTTLTSGGDLALKAGRDLNSQAAGIAADKDVTLQAGRDVNLLAAETGSGNSYKSGKKVEINESVRQQGTEIASGGSTTVKAGQDVNSEAARVTASGNIAVGAGRDINLTTATESDYAYKEETKTKKGFLSKKTTHTISEDSDTRENGTLLSGDNVTLNAGNNLLVQGSQVVGDGTVALRAGNNVDIVAATNTDSTWRFSETKKSGLMGTGGIGITVGSSKSVHDLRDKGTTQSQSASIVGSTGGNVSIVAGGQAHVSGSDLVAGRDLAITGDSVIIDPGHDKRTHDELFEQKKSGLTLALSGVVGEAINNAVAAVQTSKKESDGRLAALQATKAALSGVQAVLGGQLAEASADPNNGLGVSLSLTTQKSKSQQHQASDSVAGSTLNAGKNLSITSAGKGSGEHSGDILIAGSQLKAAGDSSLNAARDIVLSGAANTQESSGKNSSSGGGVGISFGAGQGSAGISIFASVNGAKGKESGNGTRWSETTLDSGGRVSLNSGRDTTLNGAQVSGNQVTADVGRDLTITSQQDSDRYDSKQTSYGAGGSFTFGSMSVSGYASVNQDKMHSNFDSVQEQSGIYAGNGGFDITVGNHTQLNGAVIASQGDAADNRLDTGTLGFTDIGNAADYRVSHSGGSIALSSGGGMGAQMLSSVASNAASTLLSGLNNNGHAEGTTQSAVANGTVIIRDRVNQKQDVADLSRDTEHANDSISAIFDKEKEQKRLQTAQLAGEISGQMTNIVTTMGDIKGLEKAQSAKNAETLPAGATEKQRGEWLEKMRDSPEYQAEMKQWGIGSTSQKVAQTVGSILTGLVTGNAGQAVAGGLNPWAAQLIKKETTDASGNVDVATNAMAHAVWGAVSSQMSGGSAAAGAAGAFSGELATRYIAEKYWGADTPEKIAALGQEDREQLSLLGTLAAGLAGGMVGNSSAAATSGAVAGKNAVENNYLSSTEKSRQTELNHKQTLTPQEQQERDALNRKDAETSQTLISACMGGSAKACNAARQDALEKQSTYQNLGYQNQKEAQAGYQQIQQLLNGISPEAKQTQELYSGMVAAYVRTGMSEEAAKSAVGYQLGTMYIVGGVAGIGSVKAVEGSLTGKNSTVKENAGIKPTVTAELEVNGQKFKDTNQTARPAEQANKDQPTLISDRVTSKEQGLVEKGKINNLPLPNSNMANAHAEIGAIQQAYNAGKTQDANLTINVAGKDVCSYCRGDIAAAAQASGAKSVTINAVDDKTGLPKTYIWEPGMKSIREINK
	WKH27_14470		cytochrome c	MPIIGDPI_02949	adhB	Alcohol dehydrogenase (quinone), cytochrome c subunit	MNKLKLKSFIFANAVLLASGFALPVHAEDEAQLIKQGEYLSRLGDCMACHSLPGKPDYSGGLAIESNLGTIFSTNITPDKQHGIGNYSEQQFSDAVRKGVLPDGSHLYPAMPYPDYAKISDADIHALYVYFMKGVQPSAEQPPETDLSFPFSQRWGMRFWNWAFASDKPFQPIGGASAEVNRGAYIVESLGHCGSCHTPRGLGMNEKALDSGDDKFLAGGSLNNWDVPSLRGLPRWSEQEVVDYLQTGRNDKAAVGGEMTSVIEHSSSHMTDADLKAIAAYLKFLGGNPPLQAYNVQAQQATEAKLTAAKNLSEGERLYLDNCGACHFVTGKGAPGIFPELDQATIVNAKDPTGLIHTILAGAQQPSTAKAPSKLAMPGFGQRLSDEEVAQLATFIRQGWSNTAPAVSKDQVAEVRKTLK
	WKH27_13140		hypothetical protein	MPIIGDPI_02673		hypothetical protein	MNKLNRYLPDQKFLILLNRFILRYDESDCNKEKIVKDAYLFCVGYFLKYQQDYQNPYLKGPSNIIAILSSALLSPNFYTIPSTVSLERVLYFYKFIIEYIIWNEYEVERIFASQKQSFTPSPELKSDGFKTKKRV
	WKH27_15645		autotransporter outer membrane beta-barrel domain-containing protein	MPIIGDPI_03184		hypothetical protein	MNKNPDRNKRVKAMMLAGGMGMLPLVSSAAVVGSQRGGDVTLADGTTLIADQSTGDGYYGILVTGATAAEITAGTGSTVTVKDAEHYAKGIFIQSAGSHFTADKLVLNASGITAVAFELSGKQVSANLGSGSSVTSIASGIAYAEGVVVSNQSSLQADALQISTQGTNGIALRVSGYGSNVDLGNGSNIQTNGINSHAVQVDTLTGDSGNGDAMLKADALTINTLGRASQGINIQDNGSVDLGSNSTIITTGDISAGIWSWGKLLADHLTISTSGATSPGISARENSLINIGAGSVISSAQTGGIVAMDDNVTVNFSGTEEERNTIQSVGYGASAQSAGAVINLANTDVVIKNSNMVGRGLWSLQGGMINGEGISVTGPDTAAGALAWDGGQISLTGDLSIKMDSPAGVAIATLYSAGFAPGVITSEGKAEITGSVMSMGGLIDLNLAPGSLWSGSAASDNVNGGHLNVSLTDSTWNVGQTSNLDNLTLNNSLVDLSAATDNTTYSTLTIANLSGSGNFSLRTSLAGDGEGVNNIGDKIVVTGSSAGNYGLNILNRGSAVTTGNEVLTVVETADGIATFRGNTDIELGGYVYSVNKQGNNWVLSSPKAPETPPADEQSVTPADSDALLPASTEDAGIPIPSAEQSNNSTITSTANAGANFLNVGYLMNYAEMQTLMQRMGDVRQGKTAGNVWLRGMDGRFSGFANGKLSHFSMNYTGYQFGVDKRLSDEMPIYLGLFMGATEGSPHYRAGDGTTKSEHFGIYGTWLNDAGFYMDGVVKFNRQRNQFDVSDTQNNRISGNGVSSGLSGSLEAGKKFSFSDDLTGFYLEPQLQLTAGHQDGSSVRASNGLNITLSSYKSMMGRASVLAGYEVNQSNYKLNTYLKTGVLREFEGNAAYALNGSDERLSFKGNGWNNGVGVSAQISSHTLFIEADMVDGNRFNQRQVNAGYRFSF
	WKH27_15455	rsmD	16S rRNA (guanine(966)-N(2))-methyltransferase	MPIIGDPI_03147	rsmD	Ribosomal RNA small subunit methyltransferase D	MNKNPRSTGGAGQIRIIGGQWRGRKLPVPDSAGLRPTTDRVRETLFNWLAPVLPEARCLDCFAGSGALGLEALSRYAGSATLLELERPVAQQLTKNLQTLRASNGTVIQTNALNWLAQPGEPFDVVFIDPPFRQGLLEQTLQLLEQNHWLANQALIYVESEVENGAPPVPPEWDLYREKIAGQVAYRLYQRQQETQDVT
	WKH27_16550		hypothetical protein	MPIIGDPI_03372		hypothetical protein	MNKPAWLISLMPPLMSVVIIRTYLGAFDNAALFTENLSVSGLFNFVFIFMMLTLAAFAAIFLVPSFIFSLSVPRSALSLPNYVDIKGRIALSALFSVPVAVFCFFGWAIVSDRYPDHETLTDRTCLLGGITSVFMINYLFLRKAVRIAQQYQPARVRIRTALMLYAGSPALQLLVITLFFTFGLPTVVGWIDQKAAGESITMMLKVSVLVSGLGMLMLFPGTVYVMTDPAVRNSGWMIKFGIITVILWSLLTSMYVPSFFPVLVDKTMALAGISDWKTRRFQIDNANIPAWNFSNDEWHRVRIAGEKTFSVKGIMVYSLNNVKLLCPESVREPYRNMLRFVPWDRDYDKEKAAELKKASARCQPFTQGRVIRLSE
	WKH27_22950	nhaA	Na+/H+ antiporter NhaA	MPIIGDPI_04668	nhaA	Na(+)/H(+) antiporter NhaA	MNKPRKLKNLLKSFIESDASNGVMLIVAAVAAMILANTAATAQGYQALLNEPVQIRFGALDISKNLLLWINDALMALFFLVIGLEVKRELMVGELASRDKAIFPVIAAIGGMALPALIFLFFNHGDEIARNGWAIPTATDIAFALGVLALLGSRVPVALKVFLMALAIIDDLGAIVIIALFYTSDLSVLSLCVAAGAIVVLALLNRFNVRKISIYILVGIVLWTAVLKSGVHATLAGVIVGFFVPLEKKEGHSPAEHLAHGLMPWVNWMILPLFAFANAGISLAGITLSDVLSPEPSGIILGLLIGKPLGITLFCWLAVKLRLAVLPNGTTIRDIMAIGVLCGIGFTMSIFISSLAFDAAHEQLVTFSKLGILTGSLLSAVIGYTLLRIKLR
*	WKH27_14125	entS	enterobactin transporter EntS				MNKPSHFIDLSLLRTHPAFRAIFIARFISIVALGMLAVAVPVQIQQLTQSPLLVGLAVTLAGAGMFIGLLTGGVLADRYERRRLILFARSTCGLGFVALCINALLPSPSVIAVFVLGLWDGFFGAIGVTALLAATPALVGRENLMKAGAITMLTVRFGAILSPAIAGLVIAQGGVAWNYGLAAFGTLLTVLTLLRLPRLAPPPQPREHPLKALASGVQFLFASPIVGMAALVGALVTLASAVRVLYPALAPHWQVGVTELGLMYAAVPLGAATGALTSGRLAQLPQPGRLILASAIAAFVALALFSLMPWFSASLVCLAAFGYFSAINSLVQYAMIQTLTPDALLGRINSLWTAQNVTGDAIGAAMIGAMGSLLLPQQAASLSGLAATVLGIIMWLLMARLRRYQPPAPAETGS
	WKH27_12560		LysR family transcriptional regulator	MPIIGDPI_02555	yofA_2	HTH-type transcriptional regulator YofA	MNKRLSVDSLRVFRTVLQTGNMSKAALLLNLSQSAVSWKLRRLEDQLQCQLLTRIAGKAVPTEKGSVLLQHAEKILTEHDHAVAYFSPSALRGKLRIGVTEHISITEICGVIATFTHHHPEVDIQLVVEQSHLLRQHFSEGSLEIILHQDFTGTASTEDTVLWSENLYWYATPAWRHDSDKSLKLITWGPDCYYRNLAEEKLRQANIPFAVMLECPSVAGMLAAITTGLGVGILNQYSVDKAICNVPELEKLISLPSVDCLLRLNKHRVNPASEAFCEMLTRLMHKD
	WKH27_04495		HPP family protein	MPIIGDPI_00924		hypothetical protein	MNKSASAGSHPLRLFLARLWPHPLAVSKKHVVIAGLGAGIGLILTSLLSHWVLGELNLWFVAPVGASAVLLFGLPASPLAQPWAIVGGNSLSALAGVTVSQLIPDPALACGVAACVAILLMFQLRCLHPPGGAVALTAILGGPSVQQLGYHFVLTPILLNSLTLALLALLFNNLAGRRYPHPLAPEEVKPDPVAMPVPLTRADLHQALQDGELLDIDEDDLQALLLRAEEIAQRRQFSG
	WKH27_11705		acyltransferase family protein	MPIIGDPI_02380		hypothetical protein	MNKSGLAMLKTLACITAVSFFTLYQSYDSYHYDINLTLNVLSFVSTIATPLYFLLSGYIDAGERHTPAWQLGKIRRILLIFIFWFSFFWFAGMHHKGYLIQPWFVIALIVIYVSHPLIDRLIQRPGLMASGILLLLVLAFAYDLLASLYPGQRAFSLLPQYRIWTWVLYYLTGRLMAAPRVMQLLTSPRVIKISLLLLPAVYLFTWLYERHYFLARFLATHNDVVLTGSQVYLLVVLIVISINAIRLPEKVQWLTPFLTTLGKTMTGVYILHYLIFGLLAAAIRIQTLGDKLLVIALTLIFSMALSLLLLRIPGVSKLISL
	WKH27_07780		glycine zipper 2TM domain-containing protein	MPIIGDPI_01587		hypothetical protein	MNKSMLAGIGIGVAAALGVAAVAGMNVFDRGPQYAQVLSATPIKESIKQPRQECRNVTLTHRRAVQDENRLAGSVLGAVAGGVLGHQFGGGRGRDVATVAGAVAGGYAGNQVQGGLQDRDTYTTTEQRCKTVYDKQEKKLGYDVTYKIGDQQGKIRMENDPGTRIPLDRNGQLVLNGDQA
	WKH27_13520	hupB	nucleoid-associated protein HU-beta	MPIIGDPI_02752	hupB	DNA-binding protein HU-beta	MNKSQLIDKIAADADISKAAAGRVLDAFMGSVSDALKDGDEVALVGFGTFSVRDRAARTGRNPQTGKEITIPAGKVPGFRAGKALKDAVN
*	WKH27_16910		hypothetical protein				MNKSSLKAFPLLRVLMLTCMPMFLQGCASALCPFGTTEGTVPDFKNSYWRSTDKKPAKTNEQVLEECTHAADAEEQRLSQAYLQLCKTGHITGGSQRFAQKLLGNPLFSGSTTAKVAPQHQSAGAAETQLRWSMSHSDNPQDFKENCGYYIEKNAAERSSTMLGLQVGHYKEQVFKQCMAENHMALIVPKTEFSQCKSIGW
	WKH27_21590	mdoH	glucans biosynthesis glucosyltransferase MdoH	MPIIGDPI_04394	mdoH	Glucans biosynthesis glucosyltransferase H	MNKSTFTPQRYVESLPLDAAGKARLSVSLQNAGEFHFIHDVLGRDVAASDRPDDAPLKSVSSRVEMAWPDSLAEGQQLGKDYLDRTTLKAMPKVKRSLMFPEAWRTNPVARAWDSLRGHKSVPRYANAEERRAEEKWRHVGSIRRYILLILTIFQTVVATWYMKSILPYQGWTLLDPMEMINQNWQQSVMQILPYLLQTGILFLFAILFCWVSAGFWTALMGFLQLLIGRDKYSISYSTVGDEPLNPEHRTALIMPICNEDVERVYAGLRATWESVVRTGNAEHFDVYILSDSYDADIAIAEQKAWMELVRDVGGAGKIFYRRRRRRVKRKSGNIDDFCRRWGSNYSYMVVLDADSVMSGECLTGLVRMMDANPNAGIIQSSPKASGMDTLYARCQQFATRVYGPLFTAGLHFWQLGESHYWGHNAIIRVKPFIEHCALAPLPGEGSFAGSIMSHDFVEAALMRRAGWGVWIAYDLPGSYEELPPNLLDELKRDRRWCHGNLMNFRLFLVKGMHPVHRAVFLTGVMSYLSAPLWFMFLALSTALQVVHTLMEPTYFLQPRQLFPVWPQWRPELAIALFSTTMVLLFLPKMLSVVLIWFKGSKAYGGPLRLLASLVLETLFSVLLAPVRMLFHTVFVVSAFLGWEVVWNSPQRDDDATPWSEAFKRHGSQMALGLVWAIGMGLLDLNFLWWLAPIVFSLILSPFVSVMSSRATLGIKSKKAKLFLIPEEYSPPQELVDTDRYVVLNRQRALENGFMHALFHPAFNALATALATSRHKQSQLLDYARDRRVDQALSDAPDKLGREQRLQLISDPVVLARVHTRLWEDADKYHQWVESYQKLTLNPNALANSA
	WKH27_04325		contact-dependent growth inhibition system immunity protein	MPIIGDPI_00891		hypothetical protein	MNKSYKNTGTLIRVFFGQDYDLFGETVEEVLDSYLETENPKTAAKVCQEAEYLLSLNDQELTEAFESISQGEFYPEPWGETVRTFLEKIKSHLSARL
	WKH27_02650		GAF domain-containing protein	MPIIGDPI_00547	msrC	Free methionine-R-sulfoxide reductase	MNKTAFYADLNRDMRALLAGETAFLAAMGNFSALLYERLDGVNWAGFYLLTEADTLVLGPFQGKIACVRIPVGKGVCGTALAEEKVQRVDDVHAFPGHIACDAASNAEIVIPLKVNGTVVGVLDIDSVAYNRFDSDDESGLVTLTDGLCEVLANSDLEKYLQLTRS
	WKH27_06545		3-deoxy-7-phosphoheptulonate synthase	MPIIGDPI_01346	aroH	Phospho-2-dehydro-3-deoxyheptonate aldolase, Trp-sensitive	MNKTDELRTARIGSLITPASLAAEHPVSPAIADNVTAARKRIARILTGEDPRLLVVIGPCSLHDPKAALEYAERLNTLRRRYEDRLEIVMRAYFEKPRTVVGWKGLISDPDLDGSYDVNRGIGIARQLLIDINALGLPTATEFLDMVIGQFIADLISWGAIGARTTESQIHREMASALSCPVGFKNGTDGNVQIAVDAIRAARASHMFLSPDKLGQMTIYQTSGNPHGHVILRGGKQPNYHASDVAAAAESLSAFNLPQQLVIDFSHGNCLKQHRRQMDVAAEVAEQIKAGSQAVAGVMIESFLEEGNQKVVSGEPLVYGKSITDPCLGWQESEKVLALLAEAVSHRL
	WKH27_05425	osmY	molecular chaperone OsmY	MPIIGDPI_01117	osmY_2	Osmotically-inducible protein Y	MNKTKIAKTLMAAMIGSALISGSALADESMSQKASQTADSAGSKIDSSMKKVDGYMDDSGITAKAKAALVDDDAIKSTDISVKTHSGVVTLSGFVTSQDQAEKAVAVVQKIEGVKSVSDKLHVRDSKASSMKGYAGDAATTSEIKAKLLADDIVPSRNVKVETTDGVVQLSGQVANQAQSDRAESIAKAIEGVKSVKNDLTVKS
	WKH27_04750		TetR/AcrR family transcriptional regulator	MPIIGDPI_00976	nemR_1	HTH-type transcriptional repressor NemR	MNKTLQRNETREHLLQTGEQLCLQRGFTGMGLSELLTQAAVPKGSFYYYFRSKEAFGVALLERYFARYLQDVALQLNQTDGTPRERLLNHFRAAVDLFVQQGHIVGCLGVKVSAEVCDLSEPMRDALQQGAGKITALYARTLIAAEQQESLSLPQPPAQMAKLLSLLWLGASLQSKISREAQPLRLALSTIEQWLERH
	WKH27_13435		HHA domain-containing protein	MPIIGDPI_02735	hha	Hemolysin expression-modulating protein Hha	MNKTLTKTDYLMRLRRCRSLDTLERVIEKNKYELPEDELAVFYSAADHRLAELTMNKLYDKVPGSVWKFVR
	WKH27_23555	hupA	nucleoid-associated protein HU-alpha	MPIIGDPI_04795	hupA	DNA-binding protein HU-alpha	MNKTQLIDVIAEKADLSKTQAKAALESTLAAITESLKDGDAVQLVGFGTFKVNHRAERTGRNPQTGKEIKIAAANVPAFVSGKALKDAVK
*	WKH27_00190		type II toxin-antitoxin system VapC family toxin				MNKTYMLDTNICSFIMREQPEEVIRRLEQAVLRNHRIVVSAITYAEMRFGAIGKKASPRHIQLVDAFCARLDAVLSWDRAAVDATTEIKAALAAAGTPIGPNDTAIAGHAIAARAILVTNNTREFERVPGLQLEDWVS
	WKH27_12795		zinc ribbon-containing protein	MPIIGDPI_02604		hypothetical protein	MNKVAQEYRESLAVLTERLRQGDRNLDELIAGRRSQLLVRDDMTEQEIDQALSSVRRDLGEFARSYTDVEEPLADSLFMRIIRESVWKELADITDKSQLEWREVFQDLHHHGVYQSGEVVGLGNLVCEKCQFTRAIYTPETLSRCPECGNDQFQRQPFEP
*				MPIIGDPI_01471		hypothetical protein	MNKVGFSLAVLLSISSLSLFASDDFTGQWSGQEKNDNGSLYSTLTLKLKQNNNNITGSYCYVTRGGNKIDCPDDNDSNLKGTANGKNALIEFYSSFGGVKGQANLELKDNKVLWKLIKDPEDGEFYAPKTYNLDKDVSEGDLKSDMKVLSTSDFTITLLNSCGGFYTVCDKVKYIGLRNKDGKQIALEGKTTQPVNSNKAEGMLFNNSGVDYVVSFNPLELKVVQGNKTLVKQAGRWE
	WKH27_20230	rlmM	23S rRNA (cytidine(2498)-2'-O)-methyltransferase RlmM	MPIIGDPI_04117	rlmM	Ribosomal RNA large subunit methyltransferase M	MNKVLLYCRPGFEKECAAEISAKAAEREIYGFPRVKDDSGYVLFECYQFEDAERLARELPFDELIFARQMLVVGEMLRDLPQEDRITPIVGMLTGVVEKGGELRVEVPDTNEAKELTKFCRKFTVPLRSALRESKILLNYESPKRPVVHVFFIAPGTCYVGYSIRENSSPFYMGIPRLKFPSDAPSRSTLKLEEAFHVFIPADEWDERLASGMYAVDLGACPGGWTYQLVQRSMMVYAVDNGPMAPSLMDTGQVMHEKADGFKFRPPRTNISWLVCDMVEKPVRVANLMTDWLVNGWCREAIFNLKLPMKKRYEEVTQNLAMMQERFDDNGINVQIRARQLYHDREEVTVHVRRIWAAAGGRRDER
	WKH27_06670	osmE	osmotically-inducible lipoprotein OsmE	MPIIGDPI_01371	osmE	Osmotically-inducible putative lipoprotein OsmE	MNKVMGCIAAALTLAALSGCTTYDRAESYVTKPVVKDVKKGMTRDQVRQIAGTPSTEITMVHARGTCQTYVLGQRDGKAQTYFVSYNDTGRVMNYGFQSCAEYDTDPQVQQ
	WKH27_11860		LysR substrate-binding domain-containing protein	MPIIGDPI_02412	yofA_1	HTH-type transcriptional regulator YofA	MNKVPESLDLDALRSFVAGIDAGSFALAAQHLCRSASAVSAQLKKLEQQCGTALVMKKGRHVQLTRSGEQLMSYARRLLSLNDETLRAVKGEALQGEIRIGMQEDFGEALMPAILGAFNRQHPEVMLTARVDRNLPLLTALARHELDLALLWQAEQQAGTQLIGQCPLAWIQHPAFDLAGYLQRGEPLPLVAFDAPCVMRSRAIEALDKAGIPWRVVFTSHSLSGIWAALQAGLGITLRTRAGLPETLVIESHRLPMPGYLGIALARSDQGDDPARALLQHLITQAALPFIQR
	WKH27_00795		Gfo/Idh/MocA family oxidoreductase	MPIIGDPI_00166	gfo	Glucose--fructose oxidoreductase	MNKVRIGMIGSGYIGRCHAIAYAQAPTVFSLKGEIVREMLAEVNPELAARQAATFGFARSTGDWRALVSDPAIDVVDICAPNFLHKEMALEAIRHGKHVYSEKPLSLSVADAQEMVTAADAAGVKTLVGFNYMKNPTSQLAKEIIANGEIGDVVHFYGTHNEDYLARPETPLDWHCQKALAGLGALGDLAAHIVNMAHYLVGDIAEVSGDMMTVIASRPDPKEPARQLPVENEDQASALLRFHNGAHGVIETSRIACGAKMGLTYVVTGTKGTLRYTQERMAELELYLHDEPAGRQGFKTLLTGPAHPDYANFCVSAGHGIGFNDQKTVEIRDLINGIAAGDRMWPDFAEGLQVQKVLEAIAHSAVQRRWIEV
*	WKH27_02795	fadD	long-chain-fatty-acid--CoA ligase FadD				MNKVWLKRYPADVPAEISADRYTSLVDLFEQAAKRYADQPAFLNMGQKMSYRQLEEKSRAFAAYLQQQLGLKAGDRVALMMPNLLQYPVALFGVLRAGMVVVNVNPLYTPRELQHQLNDSGASAIVIVSNFAHTLEKVVAKTAVRHVILTRMGDQLAPIKATLVNFVVKYVKKLVPKYHLPGAISFRHVLEVGETLNYQRPTVSNDDLAFLQYTGGTTGVAKGAMLTHRNMQANLEQTRATYGKVLRDGKECVVTALPLYHIFALTVNGLLFLELGGQNLLITNPRDIPGFVKELGKFPFTAITGVNTLFNALLNDEQFNKLDFSTLRLSAGGGMAVQKVVAERWEKLTGHYLLEGYGLTECSPLVSVNPYDISCHTGSIGLPVPSTDVLILDDDGNEVAPGEPGELCISGPQVMLGYWQHPEATAEVLKNGWLHSGDIVTVDQEGFIRIVDRKKDMILVSGFNVYPNEIEDVLMQHPKVREAAAIGVPSDLSGEAVKVCIVKKDASLTKEEVLDHCRRQLTGYKVPKIIEFRDELPKTNVGKILRRELRDEAKPGAS
	WKH27_19475		sulfate ABC transporter substrate-binding protein	MPIIGDPI_03960	sbp	Sulfate-binding protein	MNKWSIGVTLLLASTSVLAKDIQLLNVSYDPTRELYEQYNKAFSAHYKQETGDNVVVRQSHGGSGKQATSVINGIRADVVTLALQSDVDAIAERGRIDKNWIQRLPDNSAPYTSTIVFLVRKDNPKGIHDWSDLTKPGVSVITPNPKTSGGARWNYLAAWGWALDHNNGDQAKALAYVRALFKNVEVQDSGARGATNTFVERGIGDVLIAWENEAYLAVNKLGKDKFEIVTPSESILAEPTVSVVDKVVDEKGTRKVADAYLKYLYSPEGQTIAAQNYYRPRDAEIAKKFASTFAPVKLFTIQDKFGGWTQAQKAHFADGGSYDRVMKP
	WKH27_23280	dsbG	thiol:disulfide interchange protein DsbG	MPIIGDPI_04738	dsbG	Thiol:disulfide interchange protein DsbG	MNKYLIPLVSVLVSTVVQAETRTDLPPAVKQLETQGIEIIKPFSAPGGVQGWLGKYQGTGLTVYLTPDKKHAISGYMYDEKGNNLSEKIINEEVYVPAGQEMWKRLLKAPGINEGSEQASCKVVVFADPFCPYCKKFWEKAQPAIKDKKISLKTQLVGVIKPDSGRYAAAILSAPDPVKVWTDFELSNGKSRPALPEKTSRAVFSEIQFNQKLMEELGATGTPAIYYLSHNNRLQQIVGLPDDQQMSDLVACK
	WKH27_02165		replication protein	MPIIGDPI_00450		hypothetical protein	MNLAHDNVSPIRPFLRAVEQRVADTDDGYTRLANELYEELIGANLTRNQAKVAHAVCRKTYGFNKKMDRIADRQLSQLTRLPRQKVNKAKNELIQMGVLVREGMLIGPNKNLTDWQIPQCHQDGVTVTKSVTKSVTKTVTGLSPKQGHTKDNITKDKKDNKHTSENSGESSDTPLKNLPVIRPEAATHSPKGDKWGTADDLKAAEWMFSRVKTVTPTAKDPNWPAWANEVRLLRRSLDVTHHDICETFKWANVDHFWQTNILSPAKLRAKWDTLRAQMSQPGRNRQSALQQPTQHWNSREAWENEFL
	WKH27_22330	urtB	urea ABC transporter permease subunit UrtB	MPIIGDPI_04544		hypothetical protein	MNLCRCFFSLLLLMPLLASAGPAADFAAASRSQQATLLQQWAAAPDSHRLPLLEALHAETVVIDQNKQPFSQQGSTLQPLDAVAQPTGNLKKLFMNNRLRVLVNNALAAHQLVSSDTALRLRAAQQLQSEGVADQLPLLEQRFAAEQDSRVHAALALALANLQLADGEPMVRLRAVKLLGESSDPNTQASLQRLTQPANEPDATVRAAAAESLQQIQKRLMWGDLLGQAFSGLSLGSILLLAALGLAITYGLLGVINMAHGEMLMLGAYATWWVQSLFQQFAPHYLAWYPLLALPVAFLVTAAIGMALERTVIRHLYGRPLETLLATWGISLMLIQLVRVLFGAQNLEVANPAWLSGGLQLLPNLVLPWNRIAVILFVVFVLALTWLLLNRTRLGMNVRAVTQNRAMADCCGVPTGRVDMLAFGLGSGIAGLGGVALSQLGNVGPELGQGYIIDSFLVVVLGGVGQLAGTVVAAFSLGILNKVLEPQIGAVLGKILILVIIVLFIQKRPQGLFAVKGRVTD
	WKH27_03555	smrA	DNA endonuclease SmrA	MPIIGDPI_00736	smrA	putative DNA endonuclease SmrA	MNLDDNDLFRDAMGDVTPLKDTTTTLWLKAPSTKAPRKPPGESELENFLTRGDLEIVPLNTPLEYKADGIQQGILDKLRRGEYQLDASLNLLRQPVETCRQALFNFMMQAHKQGLRNLLIIHGKGRDDESHANIVRSYLARWLKQFDDVQTFCVAQTRHGGAGALYVGLRKTDKARLENRERHAKRSR
	WKH27_00785		XRE family transcriptional regulator	MPIIGDPI_00164		hypothetical protein	MNLDEIKSSLINLSESDRRKVLAGFALSREATTEADEPDTRSVLSALTFPTLPQLLANELKRQNITYEEMAIQIGVSLSTFKRLIVKPSSAKAINLHALLKELGIKVWLEK
	WKH27_05205		type IV pilus twitching motility protein PilT	MPIIGDPI_01070	yggR	putative protein YggR	MNLDEMVGLSVKHNAADLHLCSGHLPYWRRQGRLEVMPQQCPLSGAWMAQFMTHWLSDPQRQELERAGQLDFALSLADGQRLRANLFMQRNGLSLALRIIATACPTLASLQLPAIVPTLLEQQDGLILVTGATGSGKSTTLAALVDALNRQQARHIITLEDPIEFIHHSQQSLIQQREIGLHCGSFSLGVKAALREDPDVILLGELRDSDTIRQALTAAETGHLVLATLHTRGAAQAVDRLVDVFPAEEKQLVRTQLAGSLKAVIAQRLVPSVAGSRIGLFEVLIATPGITNLIREGKMHQIPALLQTGAQAGMQTFEQSRLARQAAGLIESGCQ
*				MPIIGDPI_01477		hypothetical protein	MNLDQEFSLNMDKFHPKPRIINEWEQIADVLSESFNWKG
	WKH27_07115		hypothetical protein	MPIIGDPI_01458		hypothetical protein	MNLDSYNEVLDYLNEYFTLRVKDEIYLRELRELIEGSRRQKTVTIRPMQILFLEYVKKYNDYNVATMEEEKNLWRDLLDCWQ
	WKH27_05830		SulP family inorganic anion transporter	MPIIGDPI_01201	dauA_2	C4-dicarboxylic acid transporter DauA	MNLDTLRRDIPAGLVVFLVALPLCLGIAQASGLPPFAGLLTGVIGGLVVTSLSPSRFAVSGPAAGLVTIVVASMASLGSFSAFLTALIIAGALQCLFGLLRAGRFISLVPGSVIKGMLAAIGLLLIMQQIPVALGAAGDAELVSLVTGEMTFSLPAILVAGVGLAILCLWTTAPVKRIKALAWIPGPLIAVLIGCLATVVGGRLFPEMTSGLARISLPAFDSISALVAELETPDWMAWQNPQVWVVAVTLALVASLETLLSQEALKKLRPQTPAPSPNKEMFAQGIGNLAAGFLGAMPITAVIVRSSVNVSAGAQTKLSIFIHGVLLLICGMWFSEMLNAIPLASLAAVLLYTGYKLATPKLFIEQFRMGAQQYVPFLATIVGIITLGMLVGIGIGIATQILYSIYKSHRNALQLTRYDDHYVLRFQQNLTFMHNPKLQGLLDEIPENSVVIVDNDNAEYIDPDVKAVLKDFGDNADKRGIRLSQWPVAVK
	WKH27_14075	ispB	octaprenyl diphosphate synthase	MPIIGDPI_02863	ispB	Octaprenyl diphosphate synthase	MNLEQINELTAQDMAAVNQTILDQLNSDVSLINQLGYYIISGGGKRIRPMIAVLSARAMGYKGDLHVTNAALIEFIHTATLLHDDVVDESDMRRGKATANAAFGNAASVLVGDFIYTRAFQMMTSMGSLRILALMSEAVNVIAEGEVLQLMNVNDPDITEESYMRVIYSKTARLFEAASQASAILAEATPEEEKALQDYGRYLGTAFQLIDDLLDYSADGETLGKNTGDDLSEGKPTLPLLHAMQHGSPEQAKMIREAIEQGNGRHLLEPVLEAMNQCGSLEWTRSRAEQEADKAIDALRILPESPWRSALESLAHMSVQRDF
	WKH27_07800		hypothetical protein	MPIIGDPI_01592		hypothetical protein	MNLESNYQDLLRDLFDGQKAIAVFVVKGKHYYVIDDKENYCIDVRPEYKAYVDKGIMKESLYEEAVRLFRNGLPVLTEDNFHEYIIKNNIVVYSVEDMKGFFTSDRSVSYLHNFYDYVEKFLSVLTDPVSNEWDQWKMRLPKFYINFDKKIYRHTDWDRSHEASVPPGWNAQANSDFGLFIPDKEQYWLIDGMNFWKLQM
*	WKH27_18635		EamA family transporter				MNLFLYLSVVLIWGTTWIAIYAQQSAGISAVTVAVFWRFLLASLVMLLLLKLIKRLHRLTLQDHLFCVLQGCCVFGFNFVCFYYASGYISSGLESVIFSMAVMYNAINSWIFFRQRPSARLIPAIVLGMAGIVALFWHDLRSTQASAGLMWGIGLSALGTLGFSFGNMISQRHQRLQRDVLTTNSYGMLYGALIMALVSLLQGVSLQPTWNTQWFGALIYLAIVGSVMGFGAYFTLVGRIGASRAAYTTVLFPLVALALSTRYEGYEWHASAIPGLVMILLGNIVMFARWPASRRRVII
*				MPIIGDPI_00192	ribY	Riboflavin-binding protein RibY	MNLFSRIPLSCCMLSALIPAVFSLAAHADEKIALLTSWYAQAEQGGYYQALATGIYKRYGLEVSIQSGGPQVNGMQLLLAKRADVIIGYDLQLLESVQRGFQAKAISAPFQYDPQGLLTHASVTSLDGLKDKTILVSSSGQSTWWPWLKARYQLSDSQVRPYTFNIQPFVADENVAQQAYVSSEVFQAQKAGVKSNFFLFSEHGYPPYGGILITRPELISSRKEAMAKFVQASMEGWVSYLQNPAAGNALIKKDNPKMTDDLLAWGVQQIKEHHLIDGGDAATRGWGTMTEARWQKTRDFMVNARLLNANTDWKQAYTTEFVDHMQVKP
	WKH27_22505	sucC	ADP-forming succinate--CoA ligase subunit beta	MPIIGDPI_04579	sucC	Succinate--CoA ligase [ADP-forming] subunit beta	MNLHEYQAKQLFARYGMPAPTGYACTTPREAEEAASKIGAGPWVVKCQVHAGGRGKAGGVKVVNSKEEIRAFAENWLGKRLVTYQTDANGQPVNQILVEAATDIDQELYLGAVVDRATRRVIFMASTEGGVEIEKVAEETPHLIHKMALDPLTGPQPYQGRELAFKLGLTGKLVGQFTKIFMGLATLFLERDLAMVEINPLVITKQGDLICLDGKLGADGNALFRQPELREMRDPSQEDPREAHATQWELNYVALEGNIGCMVNGAGLAMGTMDIVKHHGGQPANFLDVGGGATKERVTEAFKIILSDDAVKAVFVNIFGGIVRCDLIADGIIGAVAEVGVNVPVVVRLEGNNAELGAQKLADSGLNIIAATSLTDAAQRVVAAAEGK
*	WKH27_13765		cell envelope integrity TolA C-terminal domain-containing protein				MNLINITMRMLPGVIIAMSLSACQQPVTKQRDSVANLCQPSKDPDSQSCHWTYQMQPVLNRQFSDAARYAGQQCLVRMEWQEYSRRYAVTQTQGDEALCLRAWQLVAQTRDLPPPPEPGQPAWFGFAPRG
	WKH27_20635	yfiH	purine nucleoside phosphorylase YfiH	MPIIGDPI_04202	yfiH	Polyphenol oxidase	MNLITPQWPAPSRVRACSTQRQGGISTSPWDALNLGGHVGDNPHAVAGNRQLLMEEAGLPAMPQWLDQVHGTEVVRLAAGGSTPLRADACITDQPGVVCAIMTADCLPVLFCSQDGTEVAAAHAGWRGLCAGVLENTLAQFRSPPDQIHAWLGPAIGPDAFEVGAEVRQAFMAQDPRAVQAFRPSGDRFYADIGLLARMRLQAAGVNSVSASSRCTFTQRDDFFSFRRDGITGRMATLIWLL
*	WKH27_08615		CpmJ protein				MNLKMPFIILTAILISLPASLQADTHIYLKKGLNSIDLNGDGIPDTVFSATYDNNTSHPSETLNIFISQEKNWLIVPVPDDDGFTWADLRLSASALKISGTELHRYKGRVYLIRATKYGGSGGGGDLTDKSRVKFSRFRLEQNSDDPGTSVFYWDPAGIYLTEQTFDEVNEAFQILNMEKFR
	WKH27_19035	nuoL	NADH-quinone oxidoreductase subunit L	MPIIGDPI_03870	nuoL	NADH-quinone oxidoreductase subunit L	MNLLFLTVLFPLIGFLLLAFSRGRWSENLSATIGMGSVGLAALTTAMVGFDFFANGQQAYTQALWTWMHVGNFDMKVNLTLDGLSLTMLSVVTGVGFFIHMFASWYMRGEEGYSRFFAYTNLFIASMVVLVLADNLMLMYLGWEGVGLCSYLLIGFYYSNPENGKAAMKAFIITRVGDVFLAFGLFILYNELGTLNFREMMELAPAHFAADNHMLQWATLMLLGGAVGKSAQLPLQTWLADAMAGPTPVSALIHAATMVTAGVYLIARSHGLFLLTPEVLHLVGIIGAITLVLAGFAALVQTDIKRVLAYSTMSQIGYMFLALGVQAWDAAIFHLMTHAFFKALLFLSSGSVILACHHEQNIFKMGGLRKSIPLVYTCFLVGGAALAALPLITAGFYSKDEILFGALANGHINLMVAGLVGAFLTSIYTFRMIFIVFHGEEKIHAHAGKGITHHLPLIVLLLLSTFIGALITPPLAGVLPANEFGEAGKVGLEITSGVVAIVGILIAAALWLGKRELVTRIANSAPGRFFGTWWFAAWGFDWLYDKVFVKPYLGIAWLLKRDPLNGLMNLPALLSRIANKGLVVSENGYLRWYVASMSVGAVLVLALLLVI
	WKH27_18475		ATP-grasp domain-containing protein	MPIIGDPI_03758	rizA_2	L-arginine-specific L-amino acid ligase	MNLLIIDYEALSTNPVTDWYKGHDCYLITSEQSFRSMDEKTRSSFKEIVAINSFNPENDDLIFYYAEQLHDYVKFDHVIGVREFDLLPAAVIRNNWSLPGASIESIEAYRDKGIMKKILKEKQISVPDFKIITTAIDIINFIKDNGYPVLLKPRTSKRARGISVLHNDNDLYHALHKGLKKTSEDLVNMMVEEFVSGPMYHIDGVVINNEIKFIWPSLYVSNCMGFPDGNYISSCLLSPDDNLYIPLVEYVRECISALPSPVNFSFHAEVFYCTDGTLKLCEIAARAGGGPVMTSIETVFNFNPKETAFMAYLNAEIETPVIETEPDNLCGWIIIPNNMIEAYVENLPESCPFPQVTNYKVFSKNGDYFSDERQVIAEVALRGKNSEEIINSISEIMEWFYYHIQWSARV
	WKH27_21500	murJ	murein biosynthesis integral membrane protein MurJ	MPIIGDPI_04376	murJ	putative lipid II flippase MurJ	MNLLKSLAAVSSMTLFSRVLGFARDAIVARVFGAGMATDAFFVAFKLPNLLRRIFAEGAFSQAFVPILAEYKSKQGEEATKLFLAYVSGLLTLALALVTVAGMIAAPWVIMVTAPGFADSPDKFALTSSLLRVTFPYIMLISLASLAGAVLNTWNRFSVPAFAPTLLNVSMIGFALFAAPHFHPPVMALAWAVVAGGVLQLGYQLPHLKKLGMLVLPRLNLRDAGVWRVMRQMGPAILGVSVSQISLIINTIFASFLVSGSVSWMYYADRLMEFPSGVLGVALGTILLPSLAKSFASGNHDEYSRLMDWGLRLCFLLALPSAVALGMLSGPLTVALFQYGKFTAFDALMTQRALIAYSVGLMGLIVVKVLAPGFYSRQDIKTPVKIAIITLIMTQVMNLAFIGPLKHAGLSLSIGLAACLNASLLYWQLRKKNIFMPQPGWSSFLIRLLIAVVVMAGALFAMLQWMPAWEQGSMLWRLLRLAAVCGVGGGAYFLALGLLGFRLRDYARRTAV
*				MPIIGDPI_02196	wecA	Undecaprenyl-phosphate alpha-N-acetylglucosaminyl 1-phosphate transferase	MNLLTMSTELGLIFLFSLAFLFFARKAAKKIGLVDKPDSRKRHHGAIPLVGGISVFAGICFTFAITNYYLPHALLYLGCAGVLVLVGALDDRFDISVKIRAVVQAIVALVMMFGAKLYLLSLGFIVGPFELIVGPFGYVLTLFAVWAAINAFNMVDGIDGLLGGLSSVTFAAMGIILYFDGQTSLAMWCFAMIAATLPYILLNLGFLGRRFKVFMGDAGSTMIGFTIIWILLETTQGLSHPITPVTALWLIAIPLMDMVAIMYRRLRKGMSPFSADRQHIHHLIMRAGFTSRQAFVLITVAAAILAGIGVLGEYLAFIPEWVMLLLFLGAFMVYGYCLKHAWRVARRVRRIKRRLSHHREAKNKLP
	WKH27_10865	bcsF	cellulose biosynthesis protein BcsF	MPIIGDPI_02216		hypothetical protein	MNLMDWVQIALLTLVILLFLKPLYQKWLPRRWNGIMNRLLPACALKSEGHWQRQSSETDRKN
	WKH27_12960		GNAT family protein	MPIIGDPI_02638		hypothetical protein	MNLNQFDQPVGEALPDWQPVNRPPCMPLTGQHCLLLPLSIDHAEPLLQAFMLAPDDRDWTWLSAERPASLPQMQRWIADKVADAALVSFTVCSPNQQPCGVVCFASIEPGHGTLEIGHVTWSPLMQRSVIGSEAIYLLLQQAFSLGYRRVAWRCDSTNIASRRAAERLGFRFEGRFRQVMTRKQRNRDTDWLSIIDREWPDVQRALSAWLSADNFAAGGQQKRPLSACFADVNPADANATSPEHGADAGD
	WKH27_07095		hypothetical protein	MPIIGDPI_01456		hypothetical protein	MNLPGMNPENNLPGYDIARMTGYGAPDFDFKALGAAMDCTREFYQAGIIYADGAQRYLVRPGQRHPNGQSGIVTHLIVTKTPRQATTSNTGKSLSEAVSVTSMGTEIASTVLSCGAMIITAGVAVIGASATPITAGSSGVLVAIGYAGAAATGVQCVNGIYRVYDLVENGGENVAWLDSQDWYVATSTSLDLTSLASVGGALKEALATWRAMKSVSSLKATEWLRNYPRQDRARLTELIIKAQNPGISNKELKAAIRAGLYPKRFPVESVQKELVKQLAQVVTSAAAVAGSAVSGIIAAPGNVPRSGRYIVGTIQSLAVI
*	WKH27_15660		LuxR C-terminal-related transcriptional regulator				MNLPWLMASLPDDFCLNFEMLKGKMDFKVICTNENYFFRLGISKIIEQALLCDTPVEFLPAYDAQNLYQADFILISVAQWRLYMCQPAYRERKPGSILIVFVDEVADIVTEQLPLCYRSLITISRSDSVRIISEKIVHFWLENQESVKGFVPSDCSHCYFARITVVQLQVLSFLKKGYSVGQTAKRLNLSAKTIYAHKYNVMKKFSLSGDKQFNAFINDVTLLELYKGVIESAKF
*	WKH27_05195		YqgE/AlgH family protein				MNLQHHFLIAMPSLQDPFFKRSVVYLCEHNEEGAMGLIINKPMENLTVEGILKKLKISADDRDPAIKLDKPVFTGGPLAEDRGFILHSAQRTFTSSIRVSDNTIITTSRDVLESIGTASQPTNVLVALGYCAWEKDQLENELMENAWLTTPANSNILFQTPISERWREAARSIGVDIHNMASDAGHA
	WKH27_00955	nac	nitrogen assimilation transcriptional regulator NAC	MPIIGDPI_00199	argP_1	HTH-type transcriptional regulator ArgP	MNLRRLKYFVKIVDIGSLTQAAEVLHIAQPALSQQVATLENELDQQLLIRTKRGVTPTEAGKILYGHARTILRQCEQAQTAVINAGQVLSGQVSIGLAPGTAASSLTMPLLQTVRDQFPEVLVYLHENSGSVLNEKVMNGQLDMAVLYDRAPTAGITSMPLMKEDLFLVGATDYPGASVDLADVAQMSLFLPRDYSAVRKRVDEAFSLRRLSARIIGEIESISTLTAAISSGMGVTVLPESAARSLVGSTDAWMSRINSPSLSLPLSLNVSARLPLSPSAQAVKNILLSLLNKPLSEERELMLVS
*	WKH27_08135		hypothetical protein				MNLSDGGRRTQSRNMHDDIRIGRVVYQAFKDRNEIAKIVKIIIDDSLQYLPEPVLRKVYDTLIGGATSMTSRTATQLSLSSYLGSKVVSGVMLSFISRVALRGLTGGLTGGVIAQGVISRACEASRRLQMQNPELWRKLRLNDYDMLYFMFEEPLQNFIKMGEMLRKNPSASREFIHAIENYQTAP
	WKH27_00580		hypothetical protein	MPIIGDPI_00120		hypothetical protein	MNLSDKVERSMPSKIVVEVPVSWTKNPVDGHKHKSFITNLILSLTERKIPLYFREVPFGADEAPRKPEKGTLVFSYHSWGDEKNIVRMKEAAVTPLFSMDFTGYSGWSDISLNFDKYKSKIDGLDEKDVEKTLNDWKLKFIENNESKYPQSDEELPEIGHGFVFYPMQVQNDPVAIHSEYDGIRLLLEAAELAKENEVYLFVKRHPFCQSFAVEETITLLTQNNPWVIRTNSNIHTLIRRSNSVITINSGVGIEALIDGASVFCAGKCEWQQCCNIIKDKNDLKKAFLHYPEKMNAFQKKTLSFLLTDYWIDPTSPSNYDDAIDNALAKFDSGYGDLDSHINHSDVLLPIILDLHGRLEYEQRKAKQSTLDAYAAIDLYENLKNEKESIASELQQYIERVRICEEELEQLRNRI
	WKH27_14175	yhbY	ribosome assembly RNA-binding protein YhbY	MPIIGDPI_02884	yhbY	RNA-binding protein YhbY	MNLSTKQKQHLKGLAHPLKPVVMLGGNGLTEGVLAEIEQALSHHELIKVKIASEDRETKQLIVEAIVRETGASNVQVIGKTLVLYRPSKESKISLPR
	WKH27_10770	rho	transcription termination factor Rho	MPIIGDPI_02197	rho	Transcription termination factor Rho	MNLTELKNTPVAELVTLGENMGLENQARMRKQDIIFSILKQHAKSGEDIFGDGVLEILQDGFGFLRSGDSSYLAGPDDIYVSPSQIRRFNLRTGDTISGKIRPPKEGERYFALLKVNEVNYDKPENARNKILFENLTPLHANKRLRMERGNGSTEDLTARVLDLASPIGRGQRGLIVAPPKAGKTMLLQNIAQSLAHNYPDCTLMVLLIDERPEEVTEMQRLVKGEVIASTFDEPASRHVQVAEMVIEKAKRLVEHKKDVIILLDSITRLARAYNTVVPASGKVLTGGVDANALHRPKRFFGAARNVEEGGSLTIIATALVDTGSKMDEVIYEEFKGTGNMELHLARKIAEKRVFPAIDYNRSGTRKEELLTSQEELQKMWILRKIIHPMGEIDAMEFLINKLAMTKTNDEFFDMMKRS
	WKH27_10520		SCP2 domain-containing protein	MPIIGDPI_02145	ubiJ_1	Ubiquinone biosynthesis accessory factor UbiJ	MNLTPLITAGLETALNRILYRDRGLKPARQRLNGKVLTLRLNEFSHPLVLVFSEQQVDVLADWQDRSDCTVITSLKTLPKLRDRQQLTPLIRSGELQVEGDLQVVQQFSALMDLAELDPAEYLAPWVGDIAAQGISQRSQQALRFFKGEVQRRQDYLGQAITEEWRVAPGSLELAWFSEEVDAMERSLEALDARLAQLEAK
	WKH27_14355		multidrug efflux RND transporter permease subunit	MPIIGDPI_02925	mdtC_2	Multidrug resistance protein MdtC	MNLTRLFIFRPVATLLLTLAILLLGALGYRLLPVAPLPQVDFPTIMVSASLAGASPETMAATVATPLERSLGQIAGISEMTSSSSQGSSSIILQFELDRDINGAARDVQAAINAARSLLPSAMASLPTYRKANPSDAPIVMLALTSATRTPGELYDLAESKIEQAMGQVQGVGEVSLMGSALPAVRIDLQPLKLTHYGISLETVRAAVASSTTNLPKGILQSSDQSWLVDSNGQLEKAASYRDLIITYQQGNAVRLRDVATVYDSVEDRYQAGFLNATPAVMIGIKRQAGANMLETIDAIKAQLPQLEKSLPADTQLKVVVDRSPGVRASLYDTEETLLIAVLLVIAVVFVFLRNLQAVIIPALALPVSLIGTCAVMYLLGYSLDNLSLMALIIATGFVVDDAIVVLENITRHIERGLSPLRAALRGAQEVSFTVLSMTVSLIAVFIPILLMGSIVGRLFREFAVTLTVSLLISLFVSLSLTPMLCARLLKPKPPVSLRPHPLYQLIENQLNRLLAAYGRGLAWVMRHQKLTLLSLLLTVLLNVFLFVVVQKGFFPNQDTGLLMGALRADQNISFQAMKPKMLMFTQIIQEDPAVESVMSSMGSGMFGSRNSANFFVRLKDFDQRDATATEVANRLTRKTSHIAGAQMFLMAAQDLHIGGRSANATYQYSLQADDLDLLRTWTPKVQAALAAIPELNSVDSDSQTGGQEVELTIDRDRATRLGVNVNMLDTLLNNAFSQRQIATLYHTLNQYHVVMSLQDSDTANPETLQQLYVINDSGDRVPLSAFARFSGGNAPLSVAHQGQAATSTLAFNLNEGVSLEQAQELIKQAMAKLGLPSTLHAGFAGTAAAFSQLTATMPWLILAALAAVYLVLGVLYESYIHPLTILSTLPSAGVGALLLLLLTGTQLTVIALIGIILLIGIVKKNAIMMIDFAIDAERRQGMSPQQAITQACLMRFRPIMMTTLAAFFGALPLALGSGGDADLRSPLGIAIAGGLALSQLLTLFTTPVVYLWLDRLGRATQRQWRRLRPTES
	WKH27_21090	gloB	hydroxyacylglutathione hydrolase	MPIIGDPI_04293	gloB	Hydroxyacylglutathione hydrolase GloB	MNLTSIPALQDNYIWTLTDDDGKCLIVDPGEAQPVLEKMASNGWQPVAILLTHHHNDHTGGVKTLCEHFPQLEVYGPQETAAKGARTIVSEGDKVTVLSLTFEVIHTPGHTLGHISYYSSPYLFCGDTLFSGGCGRLFEGTAEQMYDSFQKLNQLPGETLVCCAHEYTLSNLKFAAAILPHDPQITAEYQKIKDLRAENGISLPTKLAHERTINLFLRTQDIDLQRALNVNVTDEPVWRSFAVLREKKDAF
*				MPIIGDPI_03228		hypothetical protein	MNLWELAVDTTEELNNTYFYAGRPNLTAGELFFMIFCEEVAEQLGIDDFGAIVAILSGRNVLTTRTKPRDALKGTSYASRAARRVFPNAKFPFGIQLPTIVGGYPPRTARILFTHKLSTFVGRAIPVVGWVILARDVADISFNSVRLYNAIARGEDKLW
	WKH27_00255		S-(hydroxymethyl)glutathione dehydrogenase/class III alcohol dehydrogenase	MPIIGDPI_00052	frmA	S-(hydroxymethyl)glutathione dehydrogenase	MNMIKTRAAVAWAAGEPLKIEEVDLMPPQKGEVLVRIVATGVCHTDAYTLSGTDPEGVFPAILGHEGGGIVEAVGEGVTSVEVGDHVIPLYTPECGKCKYCLSGKTNLCQAIRTTQGKGLMPDGTTRFFKDGKPIFHYMGTSTFSEYTVIPEISLAKISKEAPLEEVCLLGCGVTTGMGAVMNTAKVKEGDTVAIFGLGGIGLSAVIGAKMAKAGRIIAIDLNTSKFDLARKLGATDLINPKDYDKPIQDVIVELTDGGVDFSFECIGNVNVMRSALECCHKGWGESVIIGVAGAGEEISTRPFQLVTGRVWRGSAFGGVKGRSQLPGIVQDYLDGKFALNDFITHTMPLEEINDAFDLMHEGKSIRSVVHFNK
	WKH27_02005		MurR/RpiR family transcriptional regulator	MPIIGDPI_00416	hexR_1	HTH-type transcriptional regulator HexR	MNMLEKIEAQFAALSNAEQKVARQILAAPQAAMHSSIATLAREACVSEPTVNRFCHRLGARGFPDFKLQLAQSLVKSSNWVSRGVEDDDSVENYSHKIFDSALAGLQRVRDQLDSAQLQKAVTLLTQADKLAFFGLGASAVVAHDAFTKFLRFNLPVIWSDDIVIQRMSCINSRAGDVFVLISHTGRTKNMVELARLARVNGSTVIAITSADSPLAHEAAIALVLDVPEDTDIYLPMVSRLAQLTVIDVLATGFTLERGAPFRENLKRVKEALKASRYEKHTIREKDDQ
*	WKH27_23065	polB	DNA polymerase II				MNMPRAGFLLTRHWRDSPHGTEIILWLATDAGAQRVVLPVQESVAFIPEEFQAQVSELLKDERQFRIQSLALKDFRRRPVFGLYCQQNRQLQRIEKRLREEGIPVYEADIRPPERYLMERFITAPVWFDGEQRGDSVVNARLKPHPDYRPPLKWVSLDIETTQHGELYCIGLEGCGQRQVFMLGPANGDASTLDFELIYLDSRPQLLEALNQWFAEHDPDVLIGWNVVQFDLRVLQKHADRYGIPLRLGRQQAALEWREHGFKPGVFFAQASGRLIIDGIDALKSAFWDFPSFSLESVSQQLLGEGKAIDNPWQRMEEINWRFANDKPALARYNLKDCELVTRIFHKTAIMPFLLERAAVNGLAVDRHGGSVAAFGHLYIPRMHRAGFVAPNMGDVTPEASPGGYVMDSRPGLYDSVLVLDYKSLYPSIIRTFLIDPVGLVEGLAHPDDADSIEGFREARFSRHTHCLPAIVEQIWLGREAAKKQNNQPLSQALKIIMNAFYGVLGTSACRFFDPRLASSITLRGHAIMQQTRTLIEAEGYDVIYGDTDSTFVWLKSAHSEEDAAAIGQQLVQKVNAWWRDHLQQTQGLTSTLELEYENHFCRFLMPTIRGAEQGSKKRYAGLIRDAAGERMVFKGLESVRTDWTPLAKAFQQQLYHRIFHRQPWQDYIRTTVAQLLAGELDDQLIYKKRLRRPLKEYERNVPPHVRAARLADEHNRKLNRPLQYQNGGRIRYVIATAGPEPLEARSTPLDYDHYVTKQLQPVAEGILPFVEGDFATLITGQLGLF
*				MPIIGDPI_01429		hypothetical protein	MNMVFCRGCGKEIHITAKACPQCGAPQTSQQVVTVDNTGGAIHQWYLGVLKKYAVFSGRARRKEYWMFTLFNILIAFLLGIFETIIGAGDILSNLYSLAILIPGIAVAVRRLHDTDRSGWWLLLPIVNIVFLALEGQTGTNRFGSDPKEIA
	WKH27_08870		DoxX family protein	MPIIGDPI_01808		hypothetical protein	MNNAITQSPRINAGLFFLRLTGSLLLLQVHGLPKILHFSEELTRIENPFGLGPMMSLLPAIVAEVICPIFIILGWGSRIACLPIIAVLLVAMLVVHPGWSLAEGQFGWLLLIIFTTLALALALTGPGGWRIGAVKHQGVRHGAG
*				MPIIGDPI_00043		hypothetical protein	MNNAKRWPGYGRTSGMRCVIARAEPARDGVFLRLYGRRMLPEPAFSLNEKGACQPVKRQVITQSGAAQGLAVLAPLRGSFTSFACLTDRRGWHILCRPAFRPRPAGSPGRLILFSAADCLLLIATGPHCGSLARKKRLPRLTVTAFTNLILTEQH
	WKH27_08185		AAA family ATPase	MPIIGDPI_01668		hypothetical protein	MNNALPLDALGPRICIMGPSNSGKSTLAEAIAHKTDLPAVHLDQLHHIPGSQWVPRAPAEFLHLHAEAVSQERWVMEGNYTKCIEERFARATGLILLDVKVTVALLRYIRRCYSSTPRIGGLKMGREPMTLEMLKYMICTAPQNRKRHKRLYDQVRLPKLLLPSPRDVKACSDYWGLQLTNNDR
	WKH27_10835	bcsC	cellulose synthase complex outer membrane protein BcsC	MPIIGDPI_02210	bcsC	Cellulose synthase operon protein C	MNNARVLRAGMLLGALSALPGLAAPVDGPEVSPVEWLLSQVRTGESTNKYDLVQQSLYRLEKIDPDNPQVLAARLRLALRQGDIPKAQMLLEQLKKVAPDSAATRESAVGLTLMSSDGRQQLQQARLLATSGRLAEAKSAYDALFGGVFPDANTALEYWRLLARIPGQESVAYQQLQALEQRYPGNIGVELQIARMAFDQQQPAQAIAQLKKLANSNGGRAAAADLWLQQINDQPVSDSSVARLKAYLAVFTDGDAHQQGADVLAKQQAQLADPAYRERMRGLALVEAGDVNNAMAALSRALKDNPNDAELMGAMGQTQARAGHRDVAVFWLERAVEAGKQSTLIGKWQSLLQTNRYWLAVEQGDKALAQHDVEGAERAYRAAQKIDSTDSYALIGLGDVAMARKDAAGAELFWQHALRLDATNTTTVRRLAGLYQAESPARVMQFISTLPAGQQREMAGTLRALRSDSLRAEADALARQNKWPQAAEKYRAALALQPDDVWLSYRLASALRDGGATQQADAQIATLQQQHPGDATAIYAAALYLSSRDNDDAALATLHRLPETQWNSNMHELADRLGQDKIFASAEALRAAGQERAAVTLLYQQPVSSRRDLTLADWALARGDAQQALETYQQVLSREPDSGDAALGRIEALVALQRTGEARQALEQQPAQPNSLNADRRAALAWQAVGETTQAAVRFASLKQRAASLPPSQDKALVFRDAARLERTQQQPEIALADYRQAMTASGIGSGESISRATRSQEQDDWLKRSIRSDTADLYRQRETTLTVQQDYSRNKGTAGVSDFTAHTTMLQAESPFADGRGFFRLDRVDVSAGSFTTRNGSFDEQFGSCDDASSGGCSRDASQRAEGTALGIGWHNDRWSADLGTTPLGFEVTNWTGGLSWKTDVRDLGVTLTASRRPIASSLLSYSGARDPSANGGKSWGGVVATGGSIGLSYDQGGAHGVWGDISAHQITGKNVADNSRERLMAGYYYKLINSDNRRATVGLNSMLWHYQKDLSDYTFGQGGYYSPQQYLSFSVPVTWRQRTENWSFDLGGSVSWSHSKTDAQQRYPVNPGFTLASNPVSASSTGSGTGYTLQGVVERRITPDWFIGVGVDIQQAKDYTPSHGLIYVRYSAAGWEGDLDMPPQPLTPYADFK
	WKH27_13985	ptsN	PTS IIA-like nitrogen regulatory protein PtsN	MPIIGDPI_02846	ptsN	Nitrogen regulatory protein	MNNDLTLELSTVLSPDCTRSGVHCQSKKRALEIISELAAKQLNLPHQTLFEAILTRERMGSTGIGNGIAIPHGKLEEDTLRAVGVFISLEQPIAFDAVDNQPVDLLFALLVPADQCKTHLHTLSLVAKRLADKTVCRRLRAAQSDEELYAIITELQSEQ
	WKH27_00715	sbcB	exodeoxyribonuclease I	MPIIGDPI_00149	sbcB	Exodeoxyribonuclease I	MNNDRVQPTFLFHDYETFGTSPSRDRPAQFAGLRTDSEFNPVGEPEVFYCRPPDDYLPQPEAVMITGITPQIAMSRGVIEAEFAERIHALFTTEQTCVVGYNNVRFDDEVTRNIFYRNFYDPYGWAWQNGNSRWDLLDVMRACYALRPEGINWPENEEGFPSFRLEHLTKANGVSHENAHDAMSDVYATLAMAKLVKEKQPKLFEFLFTHRNKNKLMNLIDIPQMKPLVHVSGMFGAARGNTSWIVPLAWHPDNRNALIVVDLAGDMSPLLQLDADTLRERLYTPKNDLGDLPAVPVKLVHINKCPVLAPASTLRPEDAARLNIDRQHCLANLALLRQQPDVREKLVTLFAEAEPFTPSDDVDTQLYDGFFSDADRAGMNIICQTAPANLPALDLSFESARVAKLLFRYRARNFPGTLDDAEQQRWLQHRRDVLNADRVQAFMQELEGLANLHEADAEKLAQLKALYLYAQELVS
	WKH27_20025		YmjA family protein	MPIIGDPI_04074		hypothetical protein	MNNEISLKYYDVADEYATESAKPVSEAERTPLAHYFQLLITRLMNNEEISEESQQDMAREAGIDEQRIDEIAEFLNRWGNE
*				MPIIGDPI_03356	arsH	NADPH-dependent FMN reductase ArsH	MNNFNDTLNNIDLTLLDAPLTEEKLKAEEVAHPPRILMLYGSLRERSYSRLTTEEAARLLTAMGAEVKIFNPSGLPLPDDAPETHPKVAELRELVLWSEGMVWCSPERHGAMTGIMKTQIDWIPLTSGAVRPSQGKTLAVMQVSGGSQSFNAVNQMRILGRWMRMITIPNQSSVAKAWAEFDEAGRMKPSPYYDRIVDVMEELMKFTLLTRGRSDYLTDRYSERKESAAQLSERVNQRSI
	WKH27_04885	lgt	prolipoprotein diacylglyceryl transferase	MPIIGDPI_01005	lgt	Phosphatidylglycerol--prolipoprotein diacylglyceryl transferase	MNNGYIAFPQFDPVIFSIGPVSLHWYGLMYLVGFVFAMWLAVRRANQPGSGWKKEEVENLLYAGFLGVFLGGRIGYVLFYNLPLFLENPLYLFKVWDGGMSFHGGLIGVIVVMLVFARRTRRNFFQVADFIAPLIPFGLGAGRLGNFINGELWGRVDPGFRYAMLFPGSRSEDVALAATNPQYQALLNTYGVLPRHASQLYELALEGIVLFIILNLFIRKPRPMGSVSGLFLIGYGAFRIIVEFFRQPDAQLGLFEGGISMGQILSVPMIIAGIIMMIWAYRRRPQPQFREEK
	WKH27_12275		LysR family transcriptional regulator	MPIIGDPI_02497	leuO	HTH-type transcriptional regulator LeuO	MNNHLLNVDLNLLKTLDVLLDERSVTRAAERLSLTQPAVSGMLTRLRESFDDPLFIRAQRGIVPTLRALELAGPVKAILAEVGELLQPQQFDPALSQMTLHVAATDYALSAVIVPFIAHLRREAPGIRVAVVPVNSETLSGQFEHGQVDVALLTPETTPPTLHKRQLFNEEYVCLLSENHPLAGSATLSLDEFCAQDHALVSWPGGNFHGVTDQALAEIGRARRVTLSVCSFLVLPEILRVTDLVSVVPKRLVVDTTGLVILPPPLIIPGFSKIMVWHDRTHHHKGHEWLRERLASVAKTVVY
	WKH27_07085		hypothetical protein	MPIIGDPI_01454		hypothetical protein	MNNISGLTLLANQSTIQWGFMGEAFTLTLSGIDQVLVDESRDLIFILDQKESLPERLTIINAQGKILSSFSPPDGGGFYYMTVDSKKEVLIVCVFTGKIDGWSDWHFFFHQQTNQLVRLSRAY
	WKH27_03030	oppA	oligopeptide ABC transporter substrate-binding protein OppA	MPIIGDPI_00626	oppA_2	Periplasmic oligopeptide-binding protein	MNNITKKSLIAAGVFAAVSALAGNAAFAATVPAGVELAAKQELVRGNGDEVQSLDPHKIEGVPEDNVARDLYEGLLVNDSNGKPIPAVAESYENKDFKVWTFHLRKNAKWSNGEPVTAQDFVYSWERLVDPKTASPYASYPQYGHILNVDDIIAGKKPITDLGVKAIDDHTLEVTLSEPVPYFDKLLINSVMSPVYKPAIEKFGDQWTQPQNWVGNGAFKLDAHVINERITLVRNPNYWDNEHTVLNKVTFLPISSEVSDVNRYFSENGSDMTYNNLPIELFKKLQRDNGKELHVDPYLCTYYYEINNQKAPFTDPRVRAALKLGLDRDIMVNKVLAQGQKPAYSYTPPATDGMDILPPDWFKWSQDKRNAEAKKLLAEAGYTADKPLTFNLLYNTSDLHKKLAIAASSIWKKNIGVNIKLENQEWKTFLDTRHQGNYDVSRAAWCADYNEPTSFLNTMLSNSSSNTSHYKSDAFDKVIRDAIKAPDAKARAADYQQAEQIMDKDSTIVPVYYYVNTRLVKPYVGGYTGKDPLDKTLDKNFYIIKH
	WKH27_08155		DUF1852 domain-containing protein	MPIIGDPI_01661		hypothetical protein	MNNLAFTLKRIRFDENYNPSKNTRATTNFANLARGEKRQENLHNALVMIDNRFNSLAHWDNPKGDRYSVELEIISAELNLRPGSSDESFPAIEILKTHIVDHKTGQRSEGIVGNNFSSYVRDYDFSVVLSEHNKGQTEFSLPDDFGQLHGNIFKSFVNSAVYKENFSKSPVICLSVSSKNTYVRTGNQHPVLGIEYQQDEPSLTDFYFGKMGLKVRFFMPQGSVAPLAFYFHGDLLSDYTNLELISTISTMETFQKIYRPEIYNANSAAGQCYQPTLQHQDYSLTRIVYDREERSRLAVEQGKFTETHFIKPNQTLLAQWSAESVL
	WKH27_00750		PhnD/SsuA/transferrin family substrate-binding protein	MPIIGDPI_00157		hypothetical protein	MNNLLALPMYAIHPPATRALMQALVTLLTQQDIATQPVWPEDLLTHWQDNRLLLSQTCGYPLVSQLPAVQLVGTFHYQAPGCTGRDYRSWLVARDKQATLADFNGQRAVANSLDSHSGYNALRFVAALQGVRFSQLLLSGGHHQSLAALRDSQADIAAIDCVSWALLARYEPDALRGLHIIGETPAAPGLPLITAAPTSVDRLERLRIALHQLVNDPAWRTVCDDNLIGGFSPVQRDDYQGVLAWEQQAAALGVTRL
	WKH27_23335		amino acid ABC transporter ATP-binding protein	MPIIGDPI_04749	artM_3	Arginine transport ATP-binding protein ArtM	MNNLNSITAASWHGASLELRDLTLAYGPIEVLRNVSLRVAPGSTTCIIGPSGSGKSTLLRGINRLHEPQSGDVLLADRSVLRDKPDALRLRIGMVFQHFNLFPDHSALENVALAPWRVKGLPKAQAMAIARQRLEEVGLGQRADHRPRDLSGGQQQRVAIARALAMDPEVMLFDEATSALDPELVKGVLTLMADLCRRGMTMVVVTHEMGFARKVADQVVFMDEGEIVEAGPPGAIFDTPQSPRLQRFLSEVL
	WKH27_00015	rcsB	response regulator transcription factor RcsB	MPIIGDPI_00003	rcsB_1	Transcriptional regulatory protein RcsB	MNNLNVIIADDHPIVLFGIRKSLEQIEWVNVVGEFEDSTALINNLSKLDANVLITDLSMPGEKYGDGITLIKYIKRHYPDLSIIVLTMNNNPAILSSVLDLDIEGIVLKQGAPTDLPKALAALQKGKKYTPESVAKLLEKISAGGYGDKRLSPKESEVLRLFAEGFLVTEIAKKLNRSIKTISSQKKSAMMKLGVDNDIALLNYLSSVSQTQVERD
	WKH27_11250		hypothetical protein	MPIIGDPI_02293		hypothetical protein	MNNLPAMMKEMEAYLSPAIIESAQRCSLRLLAALPDQQQLENNRVLLAYGGGKDSSYMVAYVRYIQGLIWQQQGSTFHLRISTNRHAAMNQSVMENIHRVYQSLAMHDDERGECLVVDGLLIRPFDRDLPMPESVRQQNRNDVLMNGHRFRADARSTFCNAYNLSMVNSFGLAADYNGGVDLIITGDSPQEQAAYVAWARHLSRLFDAPVADKNRGFSGFLQTLDGVAERYFSDVYGADQLTPAHRITHQLARNPLFFNIYQDTAYEAGAHWALLSEFMRFRFDALMFSFSESDCGNPTLMAHLRGLRAETLLQRHYAEGIREYVRFALGLMVKKDFPPALIDEMAARYQDDAAIQQQRQRAADFAIQAFDLSEDQLICMIYSPFLAQGEQLGHWLMQQQITLDEAAIRDLLEQRSEDRALAQQLTRLSGMTLTQMRHCWQSKPVSSLLEGKSADPLSRVLRFDPHKAVIQVNNGVLNDIVTEIISGR
	WKH27_09730	potI	putrescine ABC transporter permease PotI	MPIIGDPI_01982	ydcV	Inner membrane ABC transporter permease protein YdcV	MNNLPTIRSPWRTGILVCCFLFLYAPMLLLVVYSFNSSPLVTVWESFSFHWYRVLFQDSAMIDAVLLSLSIAGLSATMAVVLGTLAAVIIVRFGRFRGHNGFAFMLTAPLVMPDVITGLSLLLLFVAMGNAFGWPSERGMLTIWLAHVTFCTAYVAVVINSRLRELDRSIEEAAMDLGATPLKVFFVITVPMIAPAIVTGWLLAFTLSLDDLVIASFVTGPGATTLPMAIFATVRRGVNPEINALASLILFVVGLVGFIAWRVMAHEEKQRLSDIQKAKRG
	WKH27_15335		hypothetical protein	MPIIGDPI_03122		hypothetical protein	MNNNIYIMRLLLPFFFGALYLITGYVSLQEVLQYANSGHSGVITDMRSYLVAPLLCALLWLLVYLVAWWGFRKIAFLSAAKETAFQALFFLANILCLAGLTVLSVSGRKAALNDVQLIQVDVTDFAWVYLLAAAITLVVFALIRRKWA
	WKH27_15515		MurR/RpiR family transcriptional regulator	MPIIGDPI_03159	hexR_2	HTH-type transcriptional regulator HexR	MNNNPTQLSLLQDDIRRRYETLSKRLKQVARYILDNSNSIAFDTVASIAQQADVPPSTLIRFANAFGFSGFNEMKQVFRQHLMEETVNYTERARLFRQTSTDDSASAPESPAEILNVFTMVNSQALQQLAMQVNPEQLNKAVKLLNEAENIYVIGLRRSFSVASYLVYALRHLERRAFLIDGLGGMFTEQLSLVNPKDVVIAISYSPYAREAVEVVEMGAKRGAHQIAITDSQVSPLAAFSDVCFVVREAQVDGFRSQVASLCLAQTLAVSLALNNAKTS
	WKH27_14530		type I restriction-modification system subunit M	MPIIGDPI_02961		hypothetical protein	MNNPERQFLSELDNKFWKAADKLRANMDAANYKHVVLGLIFLKYVSDAFEARQQELITLFRDVGNPDNIYAMSRDDFDSDEEYAQAIRDELEVEDYYTEKNVFWVPKAARWEMLKNKAMLPTGTVLWVDETTGQEVKLRSVSWLVDNALDEIEKTNLKLKGILNRISQYQLGNELLTGLINTFSDANFSNPEYNGEKLSLKSKDILGHVYEYFLGQFALAEGKQGGQYYTPKSIVTLIVEMLQPYNGRVYDPAMGSGGFFVSSDRFIEEHAGEKNYNAAEQKRNISVYGQESNPTTWKLAAMNMAIRGIDFNFGAKNADTLLDDQHPDLRADFVMANPPFNMKEWWNAKLENDVRWKYGTPPQGNANFAWMQHMIHHLAPKGSMALLLANGSMSSNTNNEGEIRRNLIEADLVECMVALPGQLFTNTQIPACIWFLTKDKSGGNGKAHRKGEVLFIDARQIGFMRDRVLRDFTRENVARIADTFHAWQTDKGYEDEAGFCFSATLEDIQKNDFVLTPGRYVGAVEQDGDDEPFAEKMTRLTAQLKDQLEESANLEAQIKVNLRGLGYEF
	WKH27_22080		DUF1158 domain-containing protein	MPIIGDPI_04492		hypothetical protein	MNNPFETLIVPGGILLLGFLSALLLPAPAFSVTVAQHLLQMLHLQDLNQLYTVVFCVWFLLLGALEFFVIRFVWRRWFRG
	WKH27_21920		LysR family transcriptional regulator	MPIIGDPI_04460	dmlR_15	HTH-type transcriptional regulator DmlR	MNNPNSSDRIDLMQTFIRIVESGSLSAAAAQLGTTQPTVSRRLQTLEQRLGLKLILRTTHALKLTDDGERCYAQARQLLATWHALEDELTGASDDPVGTLRVRAPHAFGQDQLIAPLVDYLHRYPRLNIEWMLNDRTPDFMAENVDCAIQVGAPTDPSVVAILLAEVPRIVVAAPHLLAQQPPIARVEQLRDLPWLALTSFYRNEVALQKIDDGQPVNLAITPRLSSDSLYAVRKAALAGMGAAIVSSWAVQEDLADGSLVQLMPAWQAPPLPVWLTYPWASYYPARLQHFFAMIKEVMPQLAGTRPASQPAGRSGRTERKG
	WKH27_02615		choline transporter	MPIIGDPI_00539	betT	High-affinity choline transport protein	MNNPPAGEKDRLNPVVFYTSAGLILTFSLVTILYSELAASWILKAVNWVSATFGWYYMLAATLYIVFVLYMACSRFGSIKLGPEHSKPEFSVLSWSAMLFAAGIGIDLMFFSVAEPVTQYMQPPEGAGQTMEAARQAMVWTLFHYGLTGWSMYALMGIALGYFSYRYNLPLTIRSALYPIFGKRIYGPIGHTVDIAAVVGTIFGIATTLGIGVVQLNYGLKVLFDIPEGLTAQAALIVLSVVIATISVTSGVDKGIRILSELNVVMALGLILFVLFFGNTEFLLNALVLNVGDYINRFMGMTLNTFAFDRPTQWMNSWTLFFWAWWVAWSPFVGLFLARISRGRTIREFVLGTLIIPFTFTLLWLSVFGNAALYQIIHGNTEFAQEVMNHAERGFYSLLAQYPAFKLSASVATITGMLFYVTSADSGSLVLGNFTSRLKDINSDAPNWLRIFWSVAIGVLTMSMLMTNGITALQNTTVIMGLPFSFVIFFVMAGLFKSLKIEDHRRASATRDTAPYLAHATDRLTWKKRLSRLMNYPGSRYTQQMMEKTIYPAMQEVAKELELRDGRVTLESVEPDESNPIGYLDLRVHLGEEQDFIYQVWPQQYSIPGFTYRARSGKSTYYRLETFLMEGSQGNDLMDYSKEQVIIDILDQYERHLNFIHLNREAPGSNISFPSA
*				MPIIGDPI_03307	soxC	Dibenzothiophene desulfurization enzyme C	MNNPTQEWIMSELNRTEFAELVQHFRPLFARIAEGASARESERTLLHEPINWLKAARFGTLRIPKEEGGFGVSLPQLFALLTELAEADSNLPQALRAHFAFIEDRLNQPASEDRRRWFRRFVDGELVGSGWSEIGAVKLGEVNTQVSPDEMGWRISGEKFYSTGTLYADWIDVYAQRTDNGRDVIALVNTHQNEVERDDDWDGFGQRLTGSGTTRFHQARVELPHVYDFSERFRYQTAFYQHVLLATLAGIGRAVVRDAAQGVAQRKRIYSHGNASQVKQDVQVLQVVGQISSWAWAVEAAVDRATYSLQRAFELQLSGADEAQLHAANVLAEVESAQAQAVAVELVTRAATEFFNALGASDTRVSKALDRHWRNARTVSSHNPVIYKLRNVGDWEVNGTDPTFIWQIGNGNGI
	WKH27_15875		YsnF/AvaK domain-containing protein	MPIIGDPI_03232		hypothetical protein	MNNQPPEKPGSEGSDQVISLAEETVEVSKQRVIDGHVRVTRQVTEHQQKIALMLRHQTAEIERIPKSERLAEMPEIREENGVLIIPVVEEEIEIVRHLVLKEEWHIRKVVSEEATEQVVSLRKQHAHLTRIPYSEPSESITEEHNMARETIVTMFSNISLAEGAKRNLIKAGFLDDDIDIISGDRLRTEGQEARHPGFWQRLFGNTLEEDQAEVYEDAMRTGGVVLSLRADEDELPRALGILDAHEELTERSAALPDDYAPGYATSDGLTAPASGTLQDNAAVDPLSTAPAHRGAARTALTGDESDEDVLRLAEERLEVGKRLVSEGSTRVRRYTVTDQVSENVSLHEQHAAIFRRPVNESGSPTHVDWSEKTVEVEETHEQPVINKTAEIIEEVVLRKETSDRVETINDSVRRQEVDIDHASTDPLGADRLTGNRTVADPLLESTRQARADHDSRPVTPGSEPAHKEGFAEKAGDKISEAKEKVEDKFKKP
	WKH27_23030	rsmA	16S rRNA (adenine(1518)-N(6)/adenine(1519)-N(6))- dimethyltransferase RsmA	MPIIGDPI_04685	rsmA	Ribosomal RNA small subunit methyltransferase A	MNNRVHQGHYARKRFGQNFLNDQYIIDSIVSAIHPQRDEALVEIGPGLGALTEPVGERLDKLTVIELDRDLAARLETHPFLGPKLTIFQQDAMTFDFAALAQERGQPLRVFGNLPYNISTPLMFHLFSYTGSIKDMHFMLQKEVVNRLVAGPGNKTYGRLTVMAQYYCQIIPVLEVPPHSFTPPPKVDSAVVRLVPYAEPPYPVSDVRILSRITTEAFGQRRKTLRNSLSHMVAAGALEELSIDPTLRAENISVAQYCQLANWLANHQGKSQE
	WKH27_18065		MmcQ/YjbR family DNA-binding protein	MPIIGDPI_03676	yjbR_2	putative protein YjbR	MNNSDLLTYCMSKPGAEQSVHSDWKATQIKSNGVLFAMVHEAKGRPAVSLKSTPALAELLREEHSDIIPSEHLNKSHWSTLFLDGSLKDSQIYYLIDASFQQVATAR
	WKH27_12625		hypothetical protein	MPIIGDPI_02569		hypothetical protein	MNNSKIVVSLTLAMSLFWVGASEAKTSKQSDDQIRQLIIEDSIAAYPGVCACPFNAARNGSSCGRRSAWSKQGGYAPVCYKKEVSKKMVDDWRNSHNA
	WKH27_09260		lysine N(6)-hydroxylase/L-ornithine N(5)-oxygenase family protein	MPIIGDPI_01889	iucD	L-lysine N6-monooxygenase	MNNSVYDFIGIGIGPFNLSLACLSEPVEGLNGLFLDENPGFDWHTGMMLENAHLQTPFMADLVTLADPTSPYSLLNYMKEKGKLYSFYIREDFFLMRKEYNQYCQWASSRLSNLRWNSHVEYVSYDETAGVYQLQVTDTRNGQKQNYLARHLILGTGPKAWMPECSQPHRQRLTHSSHYLVNKAELQQKRSITVLGSGQSAAEIYYDLLTDIDRFGYQLNWITRAPRFYPLEYTKLTLEMTSPEWVDYFHALPASTRDELNARHKNLYKGINSSLINDIYDLMYVKQLDGDLNVNLFTHSALTAMRWLPQGEFELTLHQEEQDCTFTRRTEGLVMATGYHYQPPMFLEGINARLRWDDKGRYDVQRNYSIDYHNQIFVQNAELHTHGFVTPDLGMACYRNSVLLRELTGREVYPIERQIAFQTFPAKSEH
	WKH27_17140		nuclear transport factor 2 family protein	MPIIGDPI_03489		hypothetical protein	MNNTTYVQDYNAIVAVLNQYNEGGKQAKSELMKPAFSDRATIFGLDSDGNLSGGPIQGLFDTIDTAFRPSPEAKAAIVRVDIVGSAASARIDTDDISGFRFTDFFNLLKVNDRWTVVSKIYHTHTAD
*				MPIIGDPI_03431		hypothetical protein	MNNTVVACVDGSPSTGPVCDYAAWAAAGLPAPLSLLHVLEKDGHPAVSDLSGSIGIDSKELLTEELVRVEGERSRLLMAQGKAILSGCAERLSRAGVPEVRQL
*				MPIIGDPI_00455		hypothetical protein	MNNVIPLRPKHQLLKDSHSAILTVLRMFREGGHSKQSIDLLLSAVADNIHDYVETIEGR
	WKH27_02025		DUF533 domain-containing protein	MPIIGDPI_00420	yebE	Inner membrane protein YebE	MNNWLQQIQSVLTKKGGEGKSGGGLSDMLAPGALGGLAGMLIASKSSRKLLTKYGGKALIIGGGAAAGAVLWNKYKQRVSEAHQNEPDFGVAQTPVNLRAERLVTALVFAAKSDGHIDDQERAAIEQNIHQSGYGQEAEQLIQKAMNRPLDPQWLAADVKNEEEALELYFLSCAAIDVDHFMERSYLSALGDALKIPQDVRDGIQQDLEAEKARLPAS
	WKH27_23175		hypothetical protein	MPIIGDPI_04715		hypothetical protein	MNNWLVSYQEEIGSTSHEYHMLLSGQDFKLAEAACERMGENWWPPERPVCSQGCYWQFDRGSVWLKSIVLLDEREAQTLAGLRFLDEWQVSGSPDAPVICDRSDCRWEDYRP
*				MPIIGDPI_02675		hypothetical protein	MNNYDNVKRLKDTIYSKNLDCFIKEIEGDFFIEKKKMVWDSLVWDRYYNFYKYDFFKSKRKSPLDSGFMLFSKAYIKHLHSYGRRNDYNQRMNVLKILEGVLLNEFQSAKIYNCSNFIFERCVEIFTNIYSETTAYNAGKELKEIEKFLREYNLADLGYVEWFNPLKMPIYEVKSYDHNLAGHDKLPDISYIVELAKFFAKDDNSLSKRDMFTASVLTLLMCAPSRISEILSLPADCEVWEQNSNGIERYGIRFFSAKGYEGDVKWIASSMVPVAKKAIARLKLLSQSGRELAQYLETSEIYRNSLSNEINNDYLLSVEQVCSVLGFTNLSPSSINKKLSTLDLIPNDYTYSLKSLNEILKQWAPDDFPWYDRKKNIKYSNALCLLKVCDFKRLSKSSGKLFFKPVKHNISYDIENGGIFSRSKQQSASDSSLKTHSIRHFLNTLAQIAGMSEFDIARWSGRQCIAQNSVYDHTPHAHMVAQAVKAKALEKVGNVIPVKMMFENKLDENKEITGSTLVSKHGLCRLKYAMQPCNYYPENESGSDIKEIRDLKIKILSISESDFRGGNMAAEKWKDFHTKKINKGEING
	WKH27_16600	dapC	succinyldiaminopimelate transaminase	MPIIGDPI_03382	dapL	LL-diaminopimelate aminotransferase	MNPALKQLHPYPFEKLRALLAEVQPDENHTPISLSIGEPKHPAPDLVKQMLIASIDKMSVYPATLGIPALREAIINWCEQRFDVPTGWLDASRHVLPVNGTREALFAFTQAVVEPNVDGLVVSPNPFYQIYEGAAILAGAVPHYLPCLESNGFIPDFEAVSADIWTRCQIVFLCSPGNPTGALIPLETLKSLISLADKYDFIIAADECYSELYFDELTPPPGLMTACAELGRSDFKRCVVFHSLSKRSNLPGLRSGFVAGDAEILKAFLLYRTYHGCAMPVHSQLASATAWRDETHVRDNRSLYREKFDAVLEILTPVLKVNKPDGGFYLWAKVPGDDTDFCRQLFRHAHVTVIPGSYLSREVDGINPGSGWVRMALVASVAECVEAAIRIRDFMSIYRI
	WKH27_03020		YchE family NAAT transporter	MPIIGDPI_00624		hypothetical protein	MNPALLDLSGYIKFFVGLFALVNPVGIIPVFISMTRYQGVAERNKTNLTANLAVAIILWTSLFLGDAILHVFGISIDSFRIAGGILVVTIAMSMISGKLGEDKQNKQEKSETAIRESVGVVPLALPLMAGPGAISSTIVWSTRYHSWINLLGFTLAIAIFAFCCWLLFRAAPLMVRILGQTGINVITRIMGLLLMALGIEFVVTGMKSIFPGLLN
	WKH27_20610	pheA	bifunctional chorismate mutase/prephenate dehydratase	MPIIGDPI_04197	pheA	Bifunctional chorismate mutase/prephenate dehydratase	MNPDNPLLALRDKISAVDKKLLTLLAERRLLAVEVAQAKLATHRPIRDVERERALLENLIVLGKAHNLDAHYITRLFQLVIEDSVLTQQALLQKNLNHPHAHAARIAFLGPKGSYSHLAARNYASRHFDSMVECGCLKFHDIIKQVENGVADYAVMPIENTSSGSINDVYDLLQQTSLSIVGELTLPIDHCVLVNGPTDLQQIETVYSHPQPFQQCSQFINRFPHWKIEYTESTAAAMEKVAALNSPKVAALGSEAGGELYQLQVLERNLANQQQNHTRFIVLARKAIEVSDQVPAKTTLIMATGQQAGALVDALLVLRQHNLIMSKLESRPINGNPWEEMFYIDVQGNLQSERMQQALQELQTMTRSLKVLGCYPSENVVPAEPGE
	WKH27_03720		ROK family transcriptional regulator	MPIIGDPI_00769	mlc	Protein mlc	MNPDSQPGHIDQIKQTNAGVVYRLIDRYGPISRIELSRRAQLAPASITKIVREMLDAHLVQETEFQDPGSRGRPAIGLILDTDAWHYLAIRLHRGAMTFTLRDLSSKELVEESLPLPDESAQPLLTALIEQVDAFFIRHQKKLERLTAIAITLPGLINAASGVVHRLPGYEVRDMPLGDALAARTGLPVFVQHDISAWTLAESLFGASRGAQDVIQIVIDETVGAGVISGGQLLHKSGRALVEIGHTQIDPYGQQCYCGNHGCLETVASTGSLLALAAQRLPAQPDSLLNNQPLTLESLCAAAQSGDRLARDTIASVGHHVGRILAMMVNIFNPQHILIGSPLNAAADVLFPAVSNTILQQSLPAYSASIQLAPTEFSEPGTLGGAALIKDALYNGHLLVKLLQG
	WKH27_13525	lon	endopeptidase La	MPIIGDPI_02753	lon_2	Lon protease	MNPERSERIEIPVLPLRDVVVYPHMVIPLFVGREKSIRCLEAAMDHDKKIMLVAQKEASTDEPGINDLFSVGTVASVLQMLKLPDGTVKVLVEGLQRAHITTLADNGDHFVAQAEYLVSPEIEEREQEVLVRTAINQFEGYIKLNKKIPPEVLTSLNNIDDAARLADTVAAHMPLKLADKQSVLEMSDVNERLEYLMAMMESEIDLLQVEKRIRNRVKKQMEKSQREYYLNEQMKAIQKELGEMDDAPDEYEALKRKIDAAKMPEEAREKAEAELQKLKMMSPMSAEATVVRGYIDWMVQVPWNARSKVKKDLRKAQETLDTDHYGLERVKDRILEYLAVQSRVSKIKGPILCLVGPPGVGKTSLGQSIAKATGRKYVRMALGGVRDEAEIRGHRRTYIGSMPGKLIQKMAKVGVKNPLFLLDEIDKMSSDMRGDPASALLEVLDPEQNIAFNDHYLEVDYDLSDVMFVATSNSMNIPAPLLDRMEVIRLSGYTEDEKLNIAKQHLLTKQIERNALKANEITVEDSAIVGIIRYYTREAGVRSLERELSKLCRKAVKSLLMDKTKKHITINGENLKDFLGVQRFDYGRADSENRVGQVTGLAWTEVGGDLLTIETACVPGKGKLTYTGSLGEVMQESIQAALTVVRARAEKLGINGDFYEKRDIHVHVPEGATPKDGPSAGIAMCTALVSCLTGNPVRADVAMTGEITLRGQVLPIGGLKEKLLAAHRGGIKTVLIPDDNKRDLEEIPQNVIADLEIHPVKRIEEVLNLALENAPYGMQVVTAK
	WKH27_09215		amidohydrolase	MPIIGDPI_01880	scmP_2	N-acetylcysteine deacetylase	MNPESQLIEWRRELHTWPELSGQEFATTARLRGWLQAAGIRLLDYPLETGLVAEIGSGETVIALRADIDALPIHEASGVRFHSRHPGVMHACGHDLHSAVMLGAALKLNAQPDLLPGRVRILFQPAEEIARGARQFIEAGVLDEVQAIFGMHNEPSLPVGTFATRSGAFYANADKFIIRVTGKGAHAAYPEQGVDSIVTASQIIQALQGLTSRSFNALDSLVLSITRIDGGKSWNVLPGGVEFGGTARTHDLQVRAELEQRVRTLVEHFADANGAQATLSWHPGPPVLINDAHWATFSSEVAQQAGYRVQSADLHLLGEDFAFYLQQVPGAFVSIGSASDFGLHHASFTPDEALIAPAADYFARLARQALQHLNARCREAILN
	WKH27_09965	hutG	N-formylglutamate deformylase	MPIIGDPI_02029		hypothetical protein	MNPFHFTQGSLPLLVSIPHAGTELTPDVEAGLSEAARGLPDTDWHIPLLYDFVRDLGASVLIGRYSRFVVDLNRPPDNQPLYTSATTGLFPETLFDGTPTFAPGKTPDDTARQGYIDQIWQPYHQQIQQELARLKAQHGYALLFDAHSIASEIPRLFDGRLPDINIGTNDGASCTPAMSAALEAVCAAQNDYSWVINGRFKGGYITRAYGQPQQQIEAVQLELAQLNYMDETPPYAWQQARAARLQNVLKALIHAMLAQAKLQ
	WKH27_07570		transketolase	MPIIGDPI_01544	aptA_1	Apulose-4-phosphate transketolase subunit A	MNPFNLPVDDLERRARAIRRRIIQLNAGSPAGGHTGADLSQVEILTALYFRILNCAPDRTEDDQRDIYIQSKGHAVGGYYCVLAEAGYFPTDWLATYQHADSHLPGHPVRQKTPGVELNTGALGHGLPVAVGIAIAAKKDNSPRRIFVVTGDGELAEGSNWEAALVAAHYGLDNLIIINDKNKLQLAGATRDIMNTDPLPEKWRAFGLEVTECNGNEMAAVVDTIENLPKNGKPQVIVAHTEKGFGVSFIQSKAEWHHRVPKGEEIALALEELKDE
	WKH27_23640	umuD	translesion error-prone DNA polymerase V autoproteolytic subunit	MPIIGDPI_04812	umuD_4	Protein UmuD	MNPGNYTPGLTLLWPPIFTPRVRVPLYADPCAAGFPSPAQDYVEKELDLNELCIRRRASTFFVRASGNSMRDLGLCDGDVMVVDRAEEAAHGDIVIAEVNGEFTVKRLQLQPRLALLPMNPAYPVIYPEELQLLGVVTWFFNSTRARRR
	WKH27_08640		MFS transporter	MPIIGDPI_01760	stp	Multidrug resistance protein Stp	MNPIFGQLLLQMNNTSSAKKWLLAATSISYIIVILDTSIVNVALAPLAAALHSTISGLQWVVSSYTVTFASLLLSGGALGDKLGAKNVYLTGLLLFGFASAGCGFSSTLSTMIFSRILQGIGAALLVPASLALINSEFPESQQRAKAIGIWAGCGGIAMAAGPLFGGLLIQLLGWRSIFLVNVPIVLLGIVLATRIPAIKNSANERTMDSAGQLFAIIALGMSIAVLIEGGHRGWYDPWICGGVLVAAVAWGLFIFTERTISQPMLPMKLFRLADFSSSVIVSLTSGLVFYGLFFLLSLYFGTVRGWSSLDVGLAFLPLTLLVTLGSFSAGKLNRLFGPFWLIAGCCGLYVAGFAGLLILRENASYWRIALCFPALGLAAGVITPVATAAVMGSIAKEQVGIVAGVLNASRQTGSALGVALFGGLLSAVKPLAAGIYFALCLAIALSMLGGLLWVIILSRNSTHKKNTP
	WKH27_19880	rnc	ribonuclease III	MPIIGDPI_04044	rnc	Ribonuclease 3	MNPILINKLQRKLGYTFTHSELLQQALTHRSASSKHNERLEFLGDSILSYVIANALYHRFPRVDEGDMSRMRATLVRGNTLAEMAREFDLGECLRLGPGELKSGGFRRESILADTVEALIGGIFLDSSIERVEQLILDWYQTRLDEISPGDKQKDPKTRLQEYLQGRHLPLPSYLVVQVRGEAHDQEFTIHCQVSGMAEPVVGVGSSRRKAEQAAAEQALIKLGLE
	WKH27_08905		response regulator	MPIIGDPI_01815	todT_2	Response regulator protein TodT	MNPIVYIVDDDAAVTAALRNLLTADDYTVISFSSADDFLAHTFTPLPCCLILDINLPGADGFDVAQALIDRGYAIPTIFLTGFGTIPVTVRAMKTGAYEFLTKPVDPDRILQAVSEALQIAGQNMASSEERREILERHQTLTPRESEVMLLAISGLLNKQIAAEMGVSEITAKVHKRRVMEKMKARSLTDLVRAAERLNIDHTRRR
	WKH27_20270	garD	galactarate dehydratase	MPIIGDPI_04126	garD	Galactarate dehydratase (L-threo-forming)	MNPKTDEQPLYIKVHEHDNVAIVVNSLGLPAGTQFADGLTLTEHVPQGHKVALSAINQGAEIVRYGEVIGYALRDIAQGSWIDESLVALPEAPPLESLPLATQVPPDLPPLEGYTFEGYRNADGSVGTRNLLGITTSVHCVAGVVDHVVQIIERELLPRYPNVDGVVALNHLYGCGVAINAPAAVVPIRTIHNLALNANFGGEVMIVSLGCEKLQPERLLTGTPDVQAISLDDHDIVRLQDEKLVGFGAMVNEILQVAERHLQRLNQRQRETCSAAELIVGMQCGGSDAFSGVTANPAVGFASDLLVRCGATVMFSEVTEVRDAIHLLTPRVINQEVGKRLLEEMAWYDNYLDQGQTDRSANPSPGNKKGGLANVVEKALGSIAKSGRSAIVEVLSPGQRPTRRGLIYAATPASDFVCGTQQLASGITLQVFTTGRGTPYGLAAIPVIKMATRNALAERWHDLMDINAGTIATGEESIEQVGWRLFELILDIASGRKQTWSDRWGIRNQLAVFNPAPVT
	WKH27_10845	bcsA	UDP-forming cellulose synthase catalytic subunit	MPIIGDPI_02212	bcsA	Cellulose synthase catalytic subunit [UDP-forming]	MNPLCWLLTAPAWQSLHRGYTTARGNGASRFASALHLFWSVLGLMLLRFETPGWQRIIQQRRRLYPHISPERPRPLDILRYLIQTLWLLVILPQSDGARGGFRGLGALSGWRHHGYRWLDRAVAHSQTQGIDVRIEQWLKRLSPLVRRSLFAVTALFATLLALLCISQPFGLMTQFIFVVLLWSLAMLVRRVPGRFPTMMLIVLSLTVSCRYLWWRYTSTLNWDDPLSLVFGLLLIAAETYAWVVLVLGYFQTLWPLNRQPVSMPVDRDQWPGIDLLVPTYNEPLSVVRPTIYAAMGIDWPKDRLNIYLLDDGDRPEFRDFAASVGINYVVRPTHEHAKAGNINHALKKYCRSEFVVIFDCDHVPTRAFLQMTMGWFIKDPRLAMMQTPHHFFSPDPFERNLGRFRRTPNEGSLFYGLVQDGNDTWDATFFCGSCAVLRRSALDEIGGIAVETVTEDAHTSLRLHRRGYTSAYIRIPQAAGLATESLSAHIGQRIRWARGMVQIFRLDNPLFGKGLKWVQRLCYANAMLHFLSGIPRLVFLLAPLAFLLCHAYIIYAPALAIAIYVLPHMLHTSLTNSRIQGRWRHSFWSEVYETVLAWYIARPTTVALFNPHKGKFNVTAKGGLVEEQHLDWVITKPYMLLVLLNLAGVLMAFWRMQHGPANEVLTVWVSLIWVLYNMIILGGAVAVSVEARQIREAHRVEIAMPAAIAREDGHMLPCTLRDYSDGGVGLEMREPDALRENEKVWLLLRRGQQEFSFPCQVQRVFGHRAGVRLHQLTTQQHIEFIQCTFARADTWALWQDGFPEDKPVQSLADIMILGFKGYLRLAEYGPPQLRRLFNLLTVGVSWLASLLPQGIGRVPASKNALS
	WKH27_21335	bcp	thioredoxin-dependent thiol peroxidase	MPIIGDPI_04344	bcp	Peroxiredoxin Bcp	MNPLKAGDTAPAFSLPDQDGEHVNLTDFQGQRVLVYFYPKAMTPGCTVQACGLRDNMDELKKAGVEVLGISTDKPEKLSKFVEKELLNFTLLSDENHEVCQAFGVWGEKTFMGKTYDGIHRISFLIDAEGRIEKVFDNFKTSNHHDMVLDYVKSA
	WKH27_08885		DUF1427 family protein	MPIIGDPI_01811		hypothetical protein	MNPLLLSLAAGVLIGLLYGLLKVRSPAPPAIALVGLLGMLLGGALVHAVLPAEHATTLQRSDAPFVTPVSRVS
	WKH27_02310		hypothetical protein	MPIIGDPI_00480		hypothetical protein	MNPPMHQRVKNLLIGAGLTSGYSVQSLIWTDTGDLKQRFIVFRPNGGTPVDRDIGSDHYVLVDLITGKSAGDYAKSESDVQAIIDYVQQNPISDPCVGQITNMGGIPSPIPTAEGRMVWRLQFACSYGES
	WKH27_12345		DNA-binding transcriptional regulator YciT	MPIIGDPI_02512	srlR_2	Glucitol operon repressor	MNPRHHQIIQLVNSRGSVTVSELAQLTGVSEVTVRQDLTLLERDRLLRRVHGSALALDSDNVGTRMNTRYPTKQALARHAASLVQAGESVFIEGGSTNALLARALADRADLTLITVSHYIAQLLREATCEVIVLGGLLQKSSESVVGPLTRYSIQQVHFHRAFVGVDGWHPETGFTGRNMLRCDVVDAVLAKGAESYALTDASKFGQIHPYPLSSGYQVGHVITDETLDAATVAQLREQVIEVIQIAAG
	WKH27_14350		efflux RND transporter permease subunit	MPIIGDPI_02924	mdtB_2	Multidrug resistance protein MdtB	MNPSRLFILRPVATILLMVGVLIAGIFAWKFLSTSALPQVDYPIIQVTTLYPGASPDVMASSVTSPLERQLGQMAGLSQMSSTSASGSSIITLKFSLDLSLDVAEQEVQAAINAANNLLPDDLPNPPTYKKVNPADSAVVTLAASSSTLPLTTVQDLVNTRVALKLSQISGVGMVTLAGGHQPAIRVQMNPQALAAHHLTLEAVNTLIGNSNVNGSKGGFDGKYHSVTIDANDQLRTATEYGNLILSYENGAALRLKDIAHIEQGPENSFQSAWANNQPAIVISVQRQPGANVIQVVDNIKAQLPALQAALPDGVKITILSDRTQTIRASISDVQFELMLSIALVVMVTFLFLRNVAATLIPSVAVPLSLVGTFGVMYLAGFSLNNLSLMALTIATGFVIDDAIVVVENISRRLEQGESPMEAALKGSQQIGFTIISLTFSLIAVLIPLLFMGDVVGRLFREFAITLAVAILVSMVVSLTLTPMLCAYLLRHIPPEQQSTFARKGGELFDRLVRGYDRLLTVVLNHQKLTLLVALATFGLTALLYIMVPKGFFPTQDTGLIQGITVASQDVSFNAMATRQQALSARILKNPAVESVSSTIGIDGTNTSLNSGRLQINLKPFGSRDVKADEVIKQLQQATADVAGIRLYLQPAQDLTVNDQVSPSQYQFTLDDADSENLVSESPKLVAALQQRPEFNGVVSNLQDQGRVSYVELNRDKAARFGITASDVDTALYNAFGQRLVSTIFTQSNQYRVVLEVAPAYQQGPASFDDVWLQSSGSSSSASSSTSTTSSASTSSSTSSSSSSSTSASDTSASPTSSGMVKLTSIATIHQRTGSLMHMRLNQFPAVMISFNLNPGYSLEDGQRAIADVQQQLHLSESNTLRYQGETSAFQSATGNTLWLILAALITMYVVLGILYESFIHPVTILSTLPSAAVGALLTLLLAGTEFSLIALIGVILLIGIVKKNAIMMIDFALEAEHHQQLSARDAIHQACLLRFRPILMTTMAALLGALPLMLASGSGAELRQPLGLVIVGGLIVSQVLTLFSTPVIYLLFDGLAQRGNAWVKRRQQRARSGQ
*	WKH27_18790		elongation factor P hydroxylase				MNPTHHYEQLITLFDRCFSDEFQTRLIKGDDEPIYLPADAESPWNRVVFAHGFYASALHEISHWCIAGEARRKLVDFGYWYCPDGRDALTQSQFEAVEVKPQALEWMFCTAAGFPFNVSCDNLDGDCEPDRIAFQRKVHAQVMSYLTSGIPDRPARFITALAEFYGRPSLTASQFPWPDDL
	WKH27_22230		MFS transporter	MPIIGDPI_04524	proP_6	Proline/betaine transporter	MNPTHTQRLTGKDYKTLALAALGGALEFYDFIIFVFFATVIGELFFPSDIPEWLRQLQTFAIFAAGYLARPLGGIVMAHFGDKLGRKKMFSLSILLMALPTLMMGALPTWQTIGIAAPLLMLLMRMLQGAAIGGEVPGAWVFVAEHVPYKRIGIACGTLTAGLTIGILLGSLVATLINTSMSQQAIHDGGWRIPFFLGGVFGLVAMYLRRWLHETPVFIEMQQRKALAETLPLKTVLAEHKKSIVISMLLTWLLSACIVVVILMSPVWLQKQQGIAPALTLQANSIATVMLCIGCIIAGLAADRFGASRTLCVGSLLLAICSWQFYHLTALYPQQLFLLYGVAGLSVGIVGVVPFVMVRAFPAEVRFTGLSFSYNLSYAIFGGLTPIFVSLLMNVSVMAPCWYVMALAVVGLLTGIWLRRDVSHEPGLQQGINSL
	WKH27_13770		AraC family transcriptional regulator	MPIIGDPI_02803	virS	HTH-type transcriptional regulator VirS	MNPTLIKPDAFAACSAAAGAGNHGVLAAAATGLSDFIHTQGGDVDRIFGISGIDPERLASPTLSLGLVNYCRVLEEAARHSGFDNFGLHYGRQFKPQSLGLIGYIGLCSATLEQALHNVVNAFPWHQHDTLTRLVDKGECWRLDYQVRHGAILSRRQDAELTLGMFMNLIRHVAGRHWAPREVHFEHPRPGQWHDHCKVFDAPVWFDQPFNSLVIPKRDLLRAMPESDPILLMVMQDAIRRLNRVTSQQSMIEQARSQVNLSLMQGEPVLEEVADKLGLSSWSLQRRLREEGSSFTALVDQVRCEMATYYLQQKQLPISEMALLLGYSEVSAFSRAFRRWFGISPRQWRQEGLAS
	WKH27_11825		MFS transporter	MPIIGDPI_02404		hypothetical protein	MNPTLTPQAAARTTLFSFTGAALISATSSAPTPLYPLYRSLFHLTPTMLTLIFGAYAFALLAALLTVGKVSDYTGRRPLMLLALAINAIALVIFMTASSATTLIVARLVQGFATGIALPTFGASLIDASKTRGPLLNSFTAFLGMTLGTLAGGILVTFAPFPTVTLYALLLILMLFAMALLPLIPETIAPQPGVLAALRPQVSIPRRALGPLLMVTPVNIATWMLGGFYLSLMPSMVANATGLTSPFIGGSIVATLMLSATAAVFLFRPLPPARALVIGTLMLIAGVSVTLTGLSLHSVAWLYLGTAIAGQGFGSIFSSVLKIIMQLAESHERAGLFSAFLIKSYLAFALPAIAAGMAAPHIGLNQTAWFYGMTIIVLALVSLLAIRGRALAGAVS
	WKH27_23185		class I SAM-dependent methyltransferase	MPIIGDPI_04717	COQ3	Ubiquinone biosynthesis O-methyltransferase, mitochondrial	MNPYERHYRQLMANGAAAWAGEGYPRAKKQQEKIFRWLYTHQYLPHPGTPVLEMGCGNGAMAAQSFAELGYSVWGVDWSETAIRWAEDRFQQAGLTARFIVGDVCNIHQCRDAMFELIIDGSCLHCLIDDARELFFAEVRRLLRPGGRFVIGSMCGTPRQSEDVEVYDPLRHHLLKEGRPWRTLMPLTDLIDEVQKAHFNLEAFRVNKNKWWDHATIVCSVKQ
	WKH27_14645		DUF1488 domain-containing protein	MPIIGDPI_02984		hypothetical protein	MNQAIQFPDDETYDAELNVVCFPVLVNGMRLTCAISGKSLASRFGEGEAMALFQHHRWDLEDEAEAAIRQDNIDTQGWIWLSPAR
	WKH27_11650		M20 family metallopeptidase	MPIIGDPI_02370	scmP_3	N-acetylcysteine deacetylase	MNQEKARLAGEIKARVNELESQLVAIRRDIHAHPELGFDTLRTASLVTDYLQALGLNPRTGVGRSGVVVDIDGAEPGKTLLLRADMDALPIHEQTGLPFASRYPGKMHACGHDIHTATMLGVATILPHYRQQLKGRVRLIFQPAEETPESGAEAMIADGAADGIDWAVTLHNKPELAAGEVALTRGASTASSDEFDVTVHGVSTHAARPHMGTDPIIATVHLISQLQTLISRERDPAHSAVLTIGHIQGGTTHNIIPDSCLFQGTIRTKSPEVRAAMETSFKRMCEGVALAQNVRVEVNFQRGVPPLMNDDRLIDSLEQILSHQFDKPIIAQPSASFGAEDFSLFTERVPGCQIHIGSATPGRDDHLHNSDYQPDERSITAGTQALTRLAIDLLS
*	WKH27_08635		helix-turn-helix transcriptional regulator				MNQFHISVVAHLIAEPVRSIMLINLSGGEALSASALAEAAGITAQTASFHLAKLRDGGLITSESVGRYRYYRLAGPHVSRLLESLASVGPVSSQWQTTPNPSAKELRFARCCYDHLAGQIGVVISQGMLYRGLIAMQEDQQYVLTVKGHLWLKQQGVEINADRAGNNRMCLDWTERQYHLAGPLGSALLEAFIAWKWMNCSSKSRALKVTALGWIALEQHFGIRQQQGAIFAAK
	WKH27_02890		MipA/OmpV family protein	MPIIGDPI_00598	mipA	MltA-interacting protein	MNQFKFKTLVALLPCYLLATHVNAAPLSIGASVIYAESPYRGGQDRYIPLPVINYEGEDFWFRSLQGGYYLWKDPQNQLSLTLLGSPQEYKPSDNDLGDMKGLDKRRMTLMGGATYRHAADWGIVRTSLLGDVLNNSNGIIWDLTYLYRFQMGDFSLTPGIGATWNSANQNRYYYGVSGHESARTGISRYNPDDSWSPYVELSASYQIAPQWNASVMGRYVRFDSEIKDSPMIDKSGQALIWTGVSYTF
	WKH27_21035	hpxX	oxalurate catabolism protein HpxX	MPIIGDPI_04282		hypothetical protein	MNQHDWASYIGHMEQILQLELDDARRAELLIQLSRIAEMAAPLMAFPLDDRLEVAGVYQA
	WKH27_10580	pldB	lysophospholipase L2	MPIIGDPI_02158	pldB	Lysophospholipase L2	MNQHKASWLRREKAFAAFATGPLLDFWHSREELEFTGVGNLTLRYVRFTSPQHKRVILIVPGRIESYIKYPELAYDLFHCGFDVVILDHRGQGRSDRLLEDSHRGHVAEFTHYVDDLETLYLKEIISGHYQQRYALAHSMGGAILTLFLARQPQAFHAAALVAPMFGIALPLPSFLAHRILDWAEKRPAMRDGYALGTGRWRAHPFGINRLTHSTERYRRNLRFYADDPAIRVGGPTYHWVREGVHAGRNIISQVDKITTPLLLLQASDDRVVDNRSQDLFCAAMAAAGHPCEGNKPRVIDGARHEILFEKDEMRAEALNAVVDFFSSHH
	WKH27_12590	fetB	iron export ABC transporter permease subunit FetB	MPIIGDPI_02562	fetB	putative iron export permease protein FetB	MNQHNISDTSLLLSLTLVVIALLISQKEKLGMSKDILWSVTRAIIQLVIVGFVLKSIFDVNNSWLTVLMVLFICVNAAINARKRGRNIDNAFTISFIAIFSGTVITLTILVLSGAIAFVPMQVIPITGMIAGNAMVAVGLCYSNLNQRFSDNQQRIMEMLSLGASVKLASGRIIADSIRTAMIPTVDAAKTVGLVSLPGMMSGLIFAGIDPLKAIKYQIMVTFMLIGTASLSTIIAVYLSYRRFYNARAQLKISDRSLD
	WKH27_22180	ilvM	acetolactate synthase 2 small subunit	MPIIGDPI_04512	ilvM	Acetolactate synthase isozyme 2 small subunit	MNQHQLSIEARFRPEILERILRVVRHRGFQVCSMNMASVANAENINIEMTVASQRSVDLLSSQLSKLIDVACVQIQQQTTQQIRA
*				MPIIGDPI_02514	ybiV	Sugar phosphatase YbiV	MNQINQPKGQNGERRGAGEMAVKMIAVDMDGTFLDDNKQYNVQRFSRQYALLKQKGIRFVVASGNQYYQLQRYFPDIKDEIAFVAENGAWVSDCNEEIFCGELAQEKVHKILDILAHEPDIAVVVCGRNGAYMHSSTSDEVMAMLANHYHRLEKRDDLYAIDDTIFKFSLKLEHEGVDALLQRLHSSLGELENIMHPVSSGFGFIDLIIPGCHKAHGIALLQEKWGISDCEVLAIGDSANDIEMLRQACFSFSMANAADSVAAVARYQTQSNNDEGALNVISRVLAREFPFD
	WKH27_14170	greA	transcription elongation factor GreA	MPIIGDPI_02883	greA	Transcription elongation factor GreA	MNQIPMTLRGAERLREELNELKTVKRPRIIASIADAREHGDLKENAEYHAAREEQGFCEGRIQEIEAKLSNAQVIDVTQMPKTGRVIFGATVTVLNVETDEEATYRIVGDDEADFKQNLISVNSPMARGLVGKEADDVAIVKTPGGDVEYEILKVEYL
	WKH27_22125		SDR family oxidoreductase	MPIIGDPI_04501	fabG_8	3-oxoacyl-[acyl-carrier-protein] reductase FabG	MNQKVALITGANRGLGRNGALKLAARGTDIILTYRSHADEAQTVVKEIEALGRRAVALALDVGETGQFDRFVGQVKEALQQQWQRERFDYLVNNAGHGHYKPFTDTTEAEFDALVNVHFKGPYFLTQKLLPLINDGGRILNISSGLTRLIYPGSSTYASMKGAMEVLTRYQAKELGERRIRVNILAPGAIETDFGGGRVRDTPEINNQIAGLTALGRVGLPDDIGDAISAILSDETGWITAQRIEASGGQGI
	WKH27_06765		ABC transporter permease	MPIIGDPI_01391	rbsC_4	Ribose import permease protein RbsC	MNQKYLLYMYLLKARTFIALLIVVGFFSVMVPNFLTPSNLLIMTQHVAITGLLAIGMTLVILTGGIDLSVGAVAGICGMVAGALLTNGIPLWGGNTLFLNVPEVILVVAIFGVLVGLINGTVITRLGVAPFICTLGMMYVARGAALLFNDGGTYANLVGVPALGNTGFSLLGSGTVLGVYLPIWLMLGFLLLGLYLTRKTPLGRYIYAIGGNESAARLAGVPIIKVKVFVYAFSGLCAGLVGLVVASQLQTAHPMTGNMFEMDAIGATVLGGTALAGGRGRVSGSIIGAFVIVFLADGMVMMGVSDFWQMVIKGLVIVTAVVIDQFQQRLQSKVVLLRRHEKKQQAAPLTDVRHS
	WKH27_21235	tal	transaldolase	MPIIGDPI_04324	tal	Transaldolase	MNQLEALKQFTTVVADSGDIESIRNYHPEDATTNPSLILKASGLEGYKHLMDDAIEYAKKQGGSKETQIINASDKVAINLGMEILKSIPGRVSTEVDARLSFDRGMCVTKAEKLIRMYEEHGIDRSRVLIKLASTWEGIRAAEELEKNGIQCNLTLLFSFAQARACAEAGVFLISPFVGRIYDWYNSRKPMDPYVADEDPGVKSVRRIYDYYKKHRYSTIIMGASFRKVEQIIALAGCDRLTLSPNLLEELQNSDAPLERKLEPSTEGFHQPSPLSEAEFRWEHNQDPMAVEKLSDGIRQFAVDQQKLEDVLAARL
	WKH27_22955	nhaR	transcriptional activator NhaR	MPIIGDPI_04669	nhaR	Transcriptional activator protein NhaR	MNQLNFNHLYYFWHACRAGSIAGAAEALSLTPQTITGQIKALEERLQGKLFRRQGRGLVPTELGQLVFRYADRMFMLGQEMLDIVNYRKESHLLLDVGVADALSKQLVSKVLETAVVAEEKIHLRCFESTHEMLLEQLSQHKLDMIISDCSIDPTQQEGLFSVKLGECAISFWSTQPLSDISFPACLETRPLLIPGRRSMLGRKILNWISTQGLQVEILGEFDDAALMTAFGARQNAIFVAPLLEMGQREGIYEAGRLDAVSEEYHILFAERMIQHPAVQRLCHADFSGLFPRQGTDEKKPA
	WKH27_04340		MFS transporter	MPIIGDPI_00894		hypothetical protein	MNQNNKPGIAAIITLGWVQILSWGGSFYLMAVMANPIAAETGWSQQWIYGALSTGILVSGLLSPLAGRIIARTGGRLLLALSGMVMAVGLVIMAYSHSLPLFLFAWVIIGIGMAMGLYDALFATLGTCYGGQARAAITGITLISGFCTTLVWPGTALLIHVFGWRNASLIIAALMVVCVLPAYLFALPDSHGKRPVKRLSPQSGTVEIAPALFWLLCAIFTLASVIMTAISVQLIALLQASGHTLTSALAISAVLGPCQVGSRLVDIAFKRSHPIRTTFFSVGLVALGLLLLALFPQMALLSMVLYGAGNGLRAIVRGTLPLAMVKPESYAIVVGKMARPALMGQALTPLIGGYVFEKMGASATLWLLCALAIFNVVLVMALKQRLPAASATTA
	WKH27_12710		alkylhydroperoxidase domain protein	MPIIGDPI_02586		hypothetical protein	MNQPDDLIATLADIDPDSELAHARQTRHAATQHAQGSYTLLFSQGDEDFPLAERRLLAALVAGWHAQPGLQAHYQPQESLAGSDRINAAQAFAHRLTFEPVTAAPAHLEALKQAGWSLRGIVTLAQLVAFVSFQSRLLAGLRSLQGDEAPDEVAPVVAGHWHEALHTASGKTALTAFTQQELGWEPWLPAKPLTEFSKEEQATLAKFGHTDSDYFRLLARNLPLLEQRTLTDKGIFYTAGGLPRAERELAATVVSKVNGCIYCASVHARKASQLSKQDEAVQKLLNVAPGAVLSHGHAARWQAIIAFSAALSLTPAQPTQSQLSALREQGLDTLALLDLIQSTAFFAWANRLMLTLGEPFLPEKQG
	WKH27_13445		MGMT family protein	MPIIGDPI_02737	atl	DNA base-flipping protein	MNQPDTFQQRIWQIVAAIPAGRVTTYGDVALLAGSPRAARQVGGVLSRLPEGTTLPWHRVVNRHGTISLQGDRLLRQRDALEAEGIEVSDDGQLDLEAYRWRF
	WKH27_17050		DUF2628 domain-containing protein	MPIIGDPI_03471		hypothetical protein	MNQPIENNNKVNETKEYSAKWQTRFDFFDLHGAPSTPGFRQALKQLPFRQKLKVNMNLIAFLFGPIYLFVLGLWKKNIMLILIMVAVYTILIIALAIAGMEFPRYLQVGLGYGFNALYGMSTNYSYYLKKKKGDNGWNPFKGMRW
	WKH27_12485		sigma 54-interacting transcriptional regulator	MPIIGDPI_02540	norR_1	Anaerobic nitric oxide reductase transcription regulator NorR	MNQQRLLRDESDAIFSLPDREDADSWDALLWQSWQSFTRGEQPPALRQSILHSWQRSQQYGIDPHRFIYTAPPDSELTAILENNAELILVARSIMENLLAYNPDGHINLTDAQGVTLHFCGADLTPVGSILREEVLGTNCTARCLIEQRLVYVLSGENWKFDLRKRRRQCAAAPVRDDSGQLVGVLTLTATPENFNAHTLGTVQAAAEAVGQQLTLRRLLAEQQSILETLNEGVIVCDKQGRIKTLNRYARQIFSGLDPHDTPIDALLQPQGGSLLTMPFCNDLELQFRPEGLDPLSCLISLMPAPDGGRVLSLRENQRIRAITRRVMGVNASYTFEMIRGHSPPLQQAIHKARVSSRTDSTVLLSGESGTGKELFAQAIHNASPRQHEAFIALNCGAIPRDLVQSELFGYADGAFTGSRRGGSAGKFELADGGTLFLDEIGEMPLEAQTSLLRVLQESEVLRIGAAQPVKVNVRIIVATHCNLPEAVEKNAFRRDLYYRLNVISLEIPPLRDRREDIPELVNIFIQALCTRLKRIPPVVAPDAMACLQSWNWPGNVRELENVIERVVNLSEGLEITRTDLPESLQKVSINEVAGDMPSSLHNLERMHILQIVSEQQGNLRQSAQLLGISRTALYNKLNAWKIDYRAFRKNVPDLLRRPE
	WKH27_18320		helix-turn-helix domain-containing protein	MPIIGDPI_03727	marA_3	Multiple antibiotic resistance protein MarA	MNQREFIRSLLDWIENNLGHDLHLDEVARRSGYSRWHLQRLFRQHTGFSLAEYIRQRRLTESALTLLSSNEAILQVAMNYGFDTQQAYTRTFKNYFMVTPGQLRRQRRVEPDRLLFPLAMAS
	WKH27_19080	nrdA	class 1a ribonucleoside-diphosphate reductase subunit alpha	MPIIGDPI_03879	nrdA	Ribonucleoside-diphosphate reductase 1 subunit alpha	MNQSLLVTKRDGRQERIDLDKIHRVLDWAAEGLNNVSVSQVELRSHIQFYDGIRTSDIHETIIKAAADLISRDAPDYQYLAARLAIFHLRKKAYGQFEPPKLYDQVVKMVDMGKYDRHLLEDYSQEEFAQMDEFLDHWRDMNFSYAAVKQLEGKYLVQNRVSGEIYESAQFLYILVAACLFSGYPRDTRMDYIKRFYDAISTFKISLPTPIMSGVRTPTRQFSSCVLIECGDSLDSINATSSAIVKYVSQRAGIGINAGRIRALGSPIRGGEAFHTGCIPFYKHFQTAVKSCSQGGVRGGAATLFYPMWHLEIESLLVLKNNRGVEGNRVRHMDYGVQLNKLMYQRLLKGEDITLFSPSDVPGLYDAFFANQDEFERLYTKYEQDQSIRKQRVKAVDLFSLMMQERASTGRIYIQNVDHCNTHSPFDPSIAPVRQSNLCLEIALPTKPLEDVNDENGEIALCTLSAFNLGAIESLDDLEELATLAVRALDALLDYQDYPIPAAQRGAMGRRTLGIGVINYAYYLAKHGVRYSDGSANGLTHKTFEAIQYYLLKASNELAKEQGACPWFNETTYAQGILPIDTYKKDLDAISNEPLHLDWESLREEIKTHGLRNSTLSALMPSETSSQISNATNGIEPPRGHISIKASKDGILRQVVPEYERLKDQYELLWEMPNNDGYLQLVGLMQKFIDQAISSNTNYDPSRFTNGKVPMKQLLKDLLTAYKFGVKTLYYQNTRDGAEDAQDDLAPSIQDDGCESGACKI
	WKH27_18350		hypothetical protein	MPIIGDPI_03733		hypothetical protein	MNQTHSIPEIYNPDVPYSVKCEIVAQLCRALASHKNIPVSALRKYLLEKTHVDFENLEDNPVGMLLLYEYLHCQRPSVCARNEKNLH
	WKH27_04490	nth	endonuclease III	MPIIGDPI_00923	nth	Endonuclease III	MNQTKRTEILRRLQQNNPHPTTELNFSSPFELLIAVLLSAQATDVSVNKATAKLYPVANTPAAMLALGVDGVKEYIKTIGLFNSKAENVIKTCRILLEQHNGEVPEDRAALEALPGVGRKTANVVLNTAFGWPTIAVDTHIFRVSNRTKFAPGKNVEEVEQKLLKVVPAAYKVDCHHWLILHGRYTCVARKPRCGSCLIEDLCEYPDKVE
	WKH27_01715		acyltransferase family protein	MPIIGDPI_00354	ycfT	Inner membrane protein YcfT	MNQTKSDQILWVDTLKGACILLVVLYHTVLPGFEGTMKYLSAGWIPAEIWIQFNTVLSPLRMPAFFFVSGLLATNGILNRPWKQVFTSRITNLFYLYILWGFIQWWSIIGISTEITGQRISQNLNAAYAGSLFEFLKLTFMAMSTSWYLYGLGLYFLCAKVFRQYKLALVAVAILLNYLAAEKVIPFWGPQSLAQYFVFFLLGAFWSQTMLRLSEWRRENLMPWALLAAAAGIHVLFGLDKSLFLCVLAVLFSIAACRWLNQHFSMRYLNWVGRNTLQIYVIHRIFIEFFGMSAILFAQRHHLFGQAWFSFLWACFYPVAIVGLCSLCSVAIWSLTNRGVGQSLFVFPTLMKRAPGGASSG
	WKH27_05680	ribB	3,4-dihydroxy-2-butanone-4-phosphate synthase	MPIIGDPI_01169	ribB	3,4-dihydroxy-2-butanone 4-phosphate synthase	MNQTLLSEFGTPEQRVERAISALREGRGVMVLDDENRENEGDMIFAAETMTVEQMALTIRHGSGIVCLCLTEARRQQLDLPMMVENNTSSFGTGFTVTIEAAEGVTTGVSAQDRITTIRAAIADNARPTDLHRPGHVFPLRASEGGVLTRGGHTEATIDLVTLAGFKPAGVLCELTNDDGTMAHAPEAIAFARQHNMPVVTIEDLIAWRRAHETRHAS
	WKH27_18625		OFA family MFS transporter	MPIIGDPI_03788	yhjX	putative MFS-type transporter YhjX	MNQTQQASYQRARWLTLFGTVITQFALGSVYTWSLFNGQLSQKLDATVSQVAFSFGLLSLGLAIASSLAGKLQERFGVRRVTIGAGVLMALGFWLTAHANNLMMLYFSAGLLVGLADGAGYLMTLSNCVKWFPERKGMISACAIGAYGLGSLGFKFICGALLATVGLEQTFMIWGVLAMSMIILGALLMRDAPLQDTGSSTNGQQHARDYTLAQSVRLPQYWMLALMFLTACMSGLYVIGVAKDIGEGLVHLTTQTAASAVTVIAIANLSGRLVLGILSDKMMRIRVISLAQIVSLIGMSVLLFTRMNEITFFLSLACVAFSFGGTITVFPSLVSDFFGLNNLTKNYGLLYLGFGIGSVLGSLVASLFGGFTVTFSLIMTLLVISLFLSLTIRLPQSSVTATPVLQRH
	WKH27_09205		ABC transporter substrate-binding protein	MPIIGDPI_01878		hypothetical protein	MNQTSRLIALLILAASGHALAEDTRVSYNGQRVSLEANKAPINTVKNPEAIAQLPAGHHFVVPGSFTVAVAALNSPPLTVFSDDNKTLLGSEVDIARLVADSLGLKLNVVPASWEDWPLGVASGKYDAAISNITVTKDRKEKFDFATYRKDSLGFYVKTSSPIKSLTKAEDIAGLRIIVGSGTNQEAILLAWDKENQAKGLKAFTPVYTKDDAAQTLALQAGRADAYFGPNVIGAWKAALTGKTRLVGSVDGGWPKAAHIAVTVKKGSGLAEPISTALNGVIGNGDYKKVLNRWGEGVEKIDRSEINPAGLGD
	WKH27_02180		hypothetical protein	MPIIGDPI_00453		hypothetical protein	MNQVTQLVITPPLMRQARNMTQAIIDLAKKRDLTPEKFRAHMNAIDMLAREAHDLIVDAEFEQEGEGHDPLSRRTNNA
*	WKH27_07455	tssK	type VI secretion system baseplate subunit TssK				MNRAEKVVWTEGMFLRPHHFQQSENYLLSTLREWGQSQRAYTWGFYDLEFDEALLRQGKLALSAASGCLPDGTFFAFSQPQHGPAPLDLPASVDRSKVVLAIPARRNGREAVAFQESQDSLARYLAWEAEVEDDNAQAVGSATVQFGKLRLRLMLEQDLTAEWTAMGVAQVIEKRSDNHIRLDSDYIPPMLTLNSSRPLQNMFNDLHGLIQQRSQQLSQRAPGTGRFNSADMVDFMLLALLNRQLGLHTHLQHLPLLHPETLYSHWLQLAAELSTWTPARAPDGLPLYDHDDLHSCFSRLSLLLRQGLSQVMEESAIQLPLIQRSHGLNVATVPESSMVHEFGFVLAVKASVPADTLKTHFPAQMKVAPVSKIRDLVQLQLPGLALRAMPGAPPQIPWHAGYSYFELDKNSELWKEMERSGAFALHLAGEFPGLNMEFWAIRSQSES
	WKH27_21045	hpxZ	oxalurate catabolism protein HpxZ	MPIIGDPI_04284		hypothetical protein	MNREINLPQVVIEVTAQFYRYEQALVSNDVAELDALFWHDPRTVRLGAGENLYGIDEIRAFRAARPSAGLNRTLRNTVITTFGEDYAVCSTEFTRTGSDKIGRQQQTWVRMPHGWCIVAAQVSLMS
*	WKH27_00915		hypothetical protein				MNREMVAEQCPAQLPALTASTHIKLYKKDANFVKALSLRFVGGVIVSGFATFDSLQSIKHRNGANQDG
	WKH27_16370		hypothetical protein	MPIIGDPI_03336		hypothetical protein	MNRETFTPPWRDEAIVAWLDGEMTPQEAVQFEQAMAGDPELAARVEHLQQSNLDFEQAFAPLLEQAPQARMAHQLAAIKASEPVPVPVKGYSRRALIAASVSFLLVGSGIGFLARPEDDEKDESQNIRDLEARYMSLYSAETLADTPDDAAVLQKGLDRTRLDLGLQLHPQQLSLPGAELKMVRILRYERTSIAQIAWLHADYGPMALCISPAPDNANPIAREQRHGMQLAWWKRDGYQYVLIGRNPPAQLASTAETLQTALG
	WKH27_22775		hypothetical protein	MPIIGDPI_04633		hypothetical protein	MNRFPLIITLFMAGIIFNCLRQLLAWSVSFTYDVLFVGSVACLVLLTLSLIAELIAYRRTRRARGGHHEI
	WKH27_17570		acyltransferase family protein	MPIIGDPI_03574		hypothetical protein	MNRITWIDNLRGLSILAIIFLHSTIAVHNNAGHFTAFSSLLNEMLAPVRLGLMFFVSGLFVDAGLRKGLGPFFNNKVRSILYPFVVWVAVYGGLKILFSSMANTPQSPMNIILSHLTGGGDMTWFLHSLFLFFIVIIFARHLPFLLVFAICMTLSWALPAIEADGVFASFDNTHINKSLYLFVFFYLGDYVVRKQVDIAEKVQHGPTLFISVISFVLLSCLNIFVLDRHSQALLSPLALLSVPFFVWIALKLKSELVYYIGVNSIVFYLSHYLAIQFFSKIVKFESPSAWVNDLKFISAFLVALALPWTLCLMRKRGWFNFLFTIKKSSKPMTTKPV
	WKH27_19745	sseB	enhanced serine sensitivity protein SseB	MPIIGDPI_04016		hypothetical protein	MNRLEEVLKLAATEPAHRPEFFQLLLEADAWVPGESTTQQLDASTPVDLQHWEKEDGSSIIPFFTSEEAMSEAVSGEQSWLRLPVRTLFEITRGETLFLNPKLPSGKEFTAAEITHLLAEEGSALSQQTVLEGGQSLLLSEVAEPPAQMIDSLTQLFTKHKQVRRAFIASIRERADEAPNLLIGIEADSNIETIIQAAGSVATDTLPDDAPVDICEVTLNDRGISHFFTAHITPFYERRWGSFLRDFRGSERII
	WKH27_03725	bioD	dethiobiotin synthase	MPIIGDPI_00770	bioD1_1	ATP-dependent dethiobiotin synthetase BioD 1	MNRLFVTGTDTAVGKTVVSRALLQSFIQARLSAVGYKPVARCAVKTADGLRNKDAQVLQSASSIDLPYQAINPLAFQEEEICTHPSQIIDYALLTQGLSSLTQQADRVVVEGTGGWRSLMNDGRPLSCWVVEQQLPVVLVVGIQSGCISHALLTAEAIAQDGLPLVGWVANRINPGLAQYSDIIEILREKISAPLLGELPYLPRAEQRDLTPYIDISLLEQNSLHAVSAKIA
	WKH27_15340		DUF805 domain-containing protein	MPIIGDPI_03123		hypothetical protein	MNRLLQIIKSCLLRTFNYEGREGRTSYFIFLLFQLVWFCSYLQWFTGPQHEIGLVALLLFILPVFSCGVRRINDSGYSRGVIVLLVVAPYLLFPFLLFPRSREKNLTGR
	WKH27_11710		DJ-1/PfpI family protein	MPIIGDPI_02381	inhA	Isonitrile hydratase	MNRPLQIGLLLFPDVTQLDLTGPWEVFARTPDVECHLIWKDRHPVRSDRGLAILPTTTFADCPPLDVICVPGGPGQIALMSDDVTLNFLRQQADQAKWVTSVCTGSLVLGAAGLLKGYRATSHWSSIDQLALLGAEPVSQRVVRDRNRISGAGVTSGIDFALTLVAEISGDAVAKSVQLQMEYDPEPPFTSGSPHTAPPQEVEQARAKMAEFLATRRAATERAALRLQAD
*				MPIIGDPI_03261		hypothetical protein	MNRPPRPPVVVQSNVRELRLAAGLSQQSAAERFDLSLRVWQTKEAAGNPTLLSQGEYELLLLLAGCHPHFALAPQSKK
	WKH27_20785		LysR family transcriptional regulator	MPIIGDPI_04232	hdfR_4	HTH-type transcriptional regulator HdfR	MNRQPMFTPQQLLSFVAVCETASFTRAADRVHLSQSTVSQQVRRLEEMVGKELLNRSSHQVQITEEGEKLLGYARRIIALNGEAHDVLSDQWRDGVLRLGVPEDFAAPTAGLLAHFSRDHPQLRLDVMSGMQVELRRAWQREELDIMLIKQPYGERPLASRPEPLLWLDSAEWPCFEQTPVPLVLFPQQGLYRDEVCQTLDALGRSWRISYSSASLVALAAASAQGLGLTLLPASCRLPQHRVLGPEQGLPVIDTFELALFCRDPQDPLQRELAQSLATFSQLRWQ
	WKH27_19055		glucan biosynthesis protein	MPIIGDPI_03874	mdoD	Glucans biosynthesis protein D	MNRRMFMKASMAFSAVSGMTGLSTLFAQSAWAEDGIADGTAVRFDFDVLKKNAAALAKKPWGGAPGALPETLATLTPQAYNEIQYDANHSLWNNLPDRQLDVQFFHVGMGFKRRIRMFSVDGESREAREIHFRPELFNYNDAKVDTKQLEGKTDLGFAGFRAFKKPELARRDIVSFLGASYFRAVDDTFQYGLSARGVAINTFSNGQEEFPDFTAFWFETPKAEDTTFTCYALLDGASVTGAYKFIIHCEEKRVVMEVENHLFARKEIRQIGISPMTSMFSCGTNERRMCNTYHPQIHDSDRLAMWTGKGEWIARPLNNPQRLQFNAYEDENPRGFGLLQLNHDFKDYQDVIGWYDKRPSLWVEPVGKWGKGAINLMEIPTTGETLDNVVCFWQPAEPVKAGSELNFSYKLYWSGLPPVRSGLARVDATRTGIGGFPEGWAPGEHFPETWCRRFAIDFIGGDLQAAAPKGIEPVITVSSGSVKQVEILYVDPLKGYRILFDWYPNSDSTEPVEMRLFLRSKDETLSETWLYQYFPPAPDQRKYVDDRQMTVG
	WKH27_22830	traW	type-F conjugative transfer system protein TraW	MPIIGDPI_04644		hypothetical protein	MNRRPVARLLATVVFLLATAVSLTAGAKDLGTIGHLFPIAEPDLLTFIGQRLQGMKDSGEMDRLQREAEARVKEHAVRPAPVAGLTSAKKNKTFMYDPTFTVRETIRDMRGNIIARVGDKVNPLDKVPYSETLYFIDGDDPAQMDWVKPQLKEKQNFKVILVKGNVHDSSIALDEPVYFDQYGTLTTKFGFEHTPVRITRDGRMLKVEEVALK
	WKH27_06475		major outer membrane lipoprotein	MPIIGDPI_01331	lpp1	Major outer membrane lipoprotein Lpp 1	MNRTKLVLGAVVLASTLLAGCSSNAKIDQLSSDVQTLNAKVDQLSNDVNAVRSDVQAAKDDAARANQRLDNQAHSYRK
	WKH27_10275	yvcK	uridine diphosphate-N-acetylglucosamine-binding protein YvcK	MPIIGDPI_02095	ybhK	Putative gluconeogenesis factor	MNRTLADLDRVVALGGGHGLGRVMSALSPLGSRLTGIVTTTDNGGSTGRIRRSEGGIAWGDMRNCLNQLIAEPSVASAMFEYRFAGNGELAGHNLGNLMLRALDHLSVRPLEAINIIRNLLKVDAFLIPMSEQPVDLVAMDVEGNMVYGETAIDEMKQPPQELMLHPNVQPTREALQAVGEADLILIGPGSFYTSLMPILLMEEMAQALRRTPATMVFIGNLGRELSPAAASLSVADKLQMMERYIGKRVIDALVVSPAVDTRGIENRLIVREPLEAADIQYRHDRQLLRVALEHAIQGFNGATRPQ
	WKH27_08275		phytoene desaturase	MPIIGDPI_01687	crtI	Phytoene desaturase (lycopene-forming)	MNRTTVIGAGFGGLALAIRLQASGVPTRLLEQRDKPGGRAYVYQDQGFTFDAGPTVITDPSAIEELFTLAGKKLSDYVELMPVKPFYRLCWESGKVFSYDNDQPALEAQIAAFNPRDVEGYRRFLAYSRAVFAEGYLKLGTVPFLSFRDMLRAAPQLAKLQAWRSVYSKVASYIEDEHLRQAFSFHSLLVGGNPFATSSIYTLIHALEREWGVWFPRGGTGALVQGMVKLFEDLGGEVELNASVARLETQENRITAVHLKDGRVFPTRAVASNADVVHTYRELLSQHPASQAQGRSLQNKRMSNSLFVIYFGLNHHHDQLAHHTVCFGPRYRELIDEIFNKDGLAEDFSLYLHAPCVTDPSLAPEGCGSYYVLAPVPHLGTADIDWSVEGPRLRDRIFDYLEQHYMPGLRSQLVTHRIFTPFDFRDELNAYQGSAFSVEPILTQSAWFRPHNRDKNINNLYLVGAGTHPGAGIPGVIGSAKATAGLMLEDLA
	WKH27_14900	tusC	sulfurtransferase complex subunit TusC	MPIIGDPI_03035	tusC	Protein TusC	MNRVAFVFTRAPHGSSAGREGLDAALATGALSEDIGLFFIGDGVLQLNLHQQPETIKSRHYAATFGVLALYEIEQCYLCRTSLIARGLEVDADRLLDVTLLDAPALRQTLASYDRILTF
	WKH27_16530		hypothetical protein	MPIIGDPI_03367		hypothetical protein	MNRVKRNAHRFCTAAIFAGTAFGAGAVTREEAHRLDTAYPPGSVVVCRSDLPAAAKSAEHTTVVTRGKVLARHDNLTDFDTEIAWLNEGTGAKAMALTFRSSERAVPAGVYLRIEPDSMVLTVPGAPPETVKNVLNSFRVAMAGEEHYSPYSDTDITDFPSYVTHKPGEPAAWCSKEEAAHE
	WKH27_14310		NAD(P)H-binding protein	MPIIGDPI_02914		hypothetical protein	MNRVLLTGATGLVGSHLLRLLIEDPRVDEIIAPTRRPLPVMNKVVNPVEADLTDVLGPLQSSLDTVFCCLGTTRKQAGSKQAFIHVDYTLVVDSGLSGLRLGAKQMLVVSAHGASRHSPFLYNRVKGEMENALRHQGWPRLTLVRPSLLLGDRVQKRRGESLAGPLFSLLPGNWRAVSAHDVARCLHQQAFTPGGESVNIIESGEIPRRSA
	WKH27_08990		DUF4440 domain-containing protein	MPIIGDPI_01832		hypothetical protein	MNRYFKEVLDAHELIRNWLGNKEAHDEVCEELLARFSPAYSMVTPGGALLDFTTLNGFFRTQRGARPGLAIDICDMQMVAESEGNATVVYKELQQLPGQEVTLRFSTVVFEVNDAGKVLWRHLHETSLPKP
	WKH27_22380		putative adenosine monophosphate-protein transferase Fic	MPIIGDPI_04554	fic_2	putative protein adenylyltransferase Fic	MNRYLVWRDHYCYPESDVLINRYDIREQTLLDQAERDVTALTIHHIKLSHPPFTLQSLCHIHYCLFNELYSWAGQIRDISISKGETRFCQPAFILREAEKLCAKLACERWLEQADHEAFCHQVAWYYCEFNILHPFREGNGRALRILFEHIILHAGYQVNWEGVSPSDWLAANIAGYQSGPEKMAALFLRHIVPVSDKTP
	WKH27_00995		ABC transporter permease	MPIIGDPI_00207	gsiC_1	Glutathione transport system permease protein GsiC	MNRYMLFLIARRIGAGILTLLIVSAVVFFITSLLPGDAAQMILGQNATPETVAALRQQLGLDQPLLMRYFHWLTGMVQGDFGTSFASHLPVSQLVAQRIPATFELAGITTLICVPLALIIGIIAAMNRGSRLDRALVIGTMATVAVPEFLVATVAVLIFAVKLHWVSAMSFGSPDSDLLSYLKAYALPVLTLCCVLVAQMARMTRAAIINQLDSPYLEMALLKGVSPLRAVLRHALPNAVGPIANAISLSLSYLFGGVIIIETIFSYPGLASQLVDAVSNRDLPVVQLCVMLFAACYLVLLLAADILTIAFNPKWRSA
	WKH27_14575		acyl-homoserine-lactone synthase	MPIIGDPI_02970	esaI	Acyl-homoserine-lactone synthase	MNSAIEFFLRDYNEFPPELSTELYRLRRKTFRERLDWKVECIDGMEKDQFDNENTTYLLGMHNGKLLCGARFIDSTQPTMMSEIFHEYFEGISGLPTDIPCCEISRLFLDKERRDSAGLHGLPASKVLFLAMIFYCMKRNYRGMYAVASRGMYAIFRHANWKIEVIQKGLSEKGEVIYYIFMPASMSIVEDIITRDKASGWLREMSRHLRHL
	WKH27_03645	rhaT	L-rhamnose/proton symporter RhaT	MPIIGDPI_00754	rhaT	L-rhamnose-proton symporter	MNSAIIAGIFWHFVGAASAACFYAPFKQVKRWSWETMWSIGGLMSWLILPWAVSAILLPDFMAYYSSFSLSQLTPVFLFGAMWGIGNINYGLTMRYLGMSMGIGIAIGITLVVGTLMTPLLQGRFGELFASAGGRLTLLGVLVALIGVGIVSRAGLLKERALGINAEEFNLRKGLVLAVMCGIFSAGMSFAMDAAKPMHQAAANLGIDPLYVALPSYVIIMGGGALVNLAFCFWRLATRPELSVRKDFSVGKSLLIANTAFAVLGGTMWYLQFFFYAWGHARIPAQYDYVSWMLHMSLYVLCGGLVGLLMKEWKSAGRRPVSVLSIGCVVIIIAANIVGLGMAA
*	WKH27_21450		YfgG family protein				MNSAISPRRRQKTGTMTRIVLLISFIILFSRLIFILPAAFEHHQQQKAIPEPVAITSGDTR
	WKH27_05780		hypothetical protein	MPIIGDPI_01191		hypothetical protein	MNSAKSFLLKFGKFIGIQTANIFEAISTGIFSFAAFFSLFLLDGWLWKIVGFFGFFMLAYFVAYLMDKLKGEA
	WKH27_00880		ABC transporter ATP-binding protein	MPIIGDPI_00183	btuD_2	Vitamin B12 import ATP-binding protein BtuD	MNSAPKLTMMSDLRSANPSPVPAIEVLSAEKIYSNGTRALLPVNLTINQGEFVTLLGPSGCGKSTLLKMIAGLVEPSDGKLVLWRRDSREKVQMPLSFVFQEATLMPWSNVQNNVRLPLDLAGVPRAEANTRVSEALELVGLGKFANVLPRELSGGMQMRVSIARGLVTRPKLLLMDEPFGALDEITRNKLDSDLLRLWREQGLTVMFVTHSIHEAVFLSQRVIMMAARPGRVVEDIAITESFPRSEDFRVSPSFSRYARQLQDSLLQASQSGME
	WKH27_06425	panF	sodium/pantothenate symporter	MPIIGDPI_01320	panF	Sodium/pantothenate symporter	MNSEIILPLLIYLVLVAALSVFAVRKRREGSFLTEYFLGSRSMGGFVLAMTLTTTYISASSFIGGPGAAYKYGLGWVLLAMVQVPAVWLSLGVLGKKFAILARKYNAVTLNDMLYARYQSPLLIWLASLSLLVAFIGAMTVQFIGGARLLETAAGIPYDTGLLIFGGTIALYTAFGGFRASVLNDAMQGVVMLIGTFLLLFAVIHQAGGLSTAVQKLHDIDPALLSPQGPGEIITPTFLSSFVVLVCFGVIGLPHTAVRCISYKDSKAVHRAIILGTIVVAILMLGMHLAGALGRAVLPNLTVPDSVIPTLMITVLPPLAAGLFLAAPMAAIMSTINAQLLQASATLIKDLYLRVAPQQLENETRLRLLSGTITFALGMLLLIAAWNPPDMIIWLNLLAFGGLEAVFLWPLVLGLYWERANAAGAITGMVVGGGCYAFLASLNLQILGFHPIVPSLLLSLLAFLVGNLFGRAPQTVDAPQH
*	WKH27_07695		hypothetical protein				MNSEQQAEFKRIEHSHNMNYSFDLGNSVAPMAIPQARPQMMPVGPQQVPQATPPRPQSVPVAQKVPVALQQVPQTMPSRPQSVPVVQKVPVAPQQVPQATPPRPQSVPVAQKVPVAPQQVPQATPPRPQSVPVARTVPVAPQLIPQATPPRPQSVPVAQKVPVAPQLVPQATPPRPQSVPVARTVPVAPQLIPQATPPRPQSVPVAQKVPVALQQVPQATPSRPQSVPVAQKVPVAPQQVPQATPPRPQSVPVVQKVPVTPQQIPQDSPVKTPAITGSSYRAAVTGMQAHPAQSVPVLAPQKIPQATPPMPHPQATPPRPQSVPVAQKVPVAPQQVPQATPPRPQSVPVAQKVPVALQQVPQATPSRPQSVPVAQKVPVAPQQVPQATPPRPQSVPVVQKVPVTPQQIPQDSPVKTPAITGSSYRAAVTGMQAHPAQSVPVLAPQKIPQATPPMPHPQATPSRPQSVPIVQKVPVAPQQIPQAMPVKTPAITGSTYRAAVTEMQSHSTQSVPVAIQHNAARTDTDGQDISANRESIQTNAARIDAEGQDISINRESIQTNSARINTNGQAIQYNAARIDTNGQAISTNRESIQHNSARIDQNSARLNSAEKSIRHNADRIDENSKKIKQIGDNAAAMSSLHFDANHSSWALSTGTANGEGAGFAAGIQKGVTEHSAVSIQASTDSYGGWMAGAGVHGDF
	WKH27_00775		HipA domain-containing protein	MPIIGDPI_00162		hypothetical protein	MNSERCLITLKRLKESELKTGYSTKGIRHLLGSLNVALSLPFTRSQFIQELPERQKGMSISGYQPKLSLRLAKGELEVVSNDGTYILKPSPEEYPHLAENEHATMCVMQRLKFDVPPFGLMPFIHDENRPDELAFVIKRYDRTASDNARLHQEQLDGAMGLGDKYGRIDNHKAISYEKAAKFLNTRVNSSLKSKRDLFLRIVYAYVLGNNDFHLRNIGIILPPQGSPWLAPVYDFISVVPYPAAFGEYLALPLLEREENDAGNAPGMNSEYGEYLGADFILLAQGMDINPTLARKWLSEVVSHHQLIIDTYNESHMPESQREAVLGYVARRITLLAVTEI
	WKH27_20275		MFS transporter	MPIIGDPI_04127	gudP_1	putative glucarate transporter	MNSFSQTAETVQKRTNARYWIVVMLFIVTSFNYGDRATISIAGSAMSKDIGFDSVGLGYIFSAFSWAYVIGQIPGGWLLDRFGSKRVYFWSIFTWSLFTFLQGFVDLFSGFGIIMSLFILRFLVGLAEAPSFPGNSRIVAAWFPAQERGTAVAIFNSAQYFATVIFAPIMGWLVSSVGWAHVFWFMGGLGIILSFIWLKVIHDPTDHPGVNKAELEYMEQGGALINMDVKKDSRKVSWNEKWFQIKQLLTSRMMLGIYLGQYCVNALTYFFITWFPVYLVQARGMSILKAGFIASIPAVCGFLGGVLGGVISDWLMRKTGSLNIARKTPIVLGMLLSISMVMCNYTDTEWVVVFFMALAFFGKGIGALGWAVMADTAPKEISGLSGGLFNMFGNFSGIVTPIAIGYIIATSGSFEGALIYVGIHAFVAAFSFLVIAGDIKRVELKTWPGKDAL
	WKH27_07930	tmk	dTMP kinase	MPIIGDPI_01612	tmk_1	Thymidylate kinase	MNSKFIVIEGLEGAGKTTARDAIVATLRARGINDLVFTREPGGTPLAEQLRMLVKQGIEGEQVTDKAELLMLYAARVQLVETVIKPALARGAWVIGDRHDLSSQAYQGGGRGLDADLMQTLRDTVLGDFRPDLTLYLDVTPDIGLQRARARGELDRIEQESLLFFERTRARYLALAAEDPTIITIDATQSLGDVTASLQAALDGWLAEQA
	WKH27_09390	rlmKL	bifunctional 23S rRNA (guanine(2069)-N(7))-methyltransferase RlmK/23S rRNA (guanine(2445)-N(2))-methyltransferase RlmL	MPIIGDPI_01914	rlmL	Ribosomal RNA large subunit methyltransferase K/L	MNSLFASTARGLEELLKSELDALGAQDLQVVQGGVHYEADDRTMYQSLMWSRLASRILLPLGEFGVYSDLDLYLGVQSVDWPTMFGSDKTFVVHFSGTNDSIRNSQFGALKVKDAIVDSFTRQNLERPNVDREQADIRVNVWLNDDRASIALDLSGSSLHQRGYRQQTGQAPLKETLAAAIVLRSGWEPTTPLIDPMCGSGTLLIEAALIACDRAPGLLRKHWGFTAWSQFNAALWQEVKTEAQNRARTGTAATQARFFGYDNNGRVLEWAQANARRAGVFELFTFGQQDLLKLTNPVDPAVHGTVLSNPPYGERLESEPALIALHSQLGRLMKQHFGGWNLSLFSASPELLSCLQLRADRQFKAKNGPLDCVQKNYKLAVNSHESAGQIAEDYANRLRKNVKKLEKWARQEGIECYRIYDADLPDYNVAVDRYGDWVIIQEYAPPKTIDPDKARQRLFDVISATLSVLQLPADRLIMKTRERQKGKAQYQKLSEKGDYFEVKEFNARFWVNLTDYLDTGLFLDHRIARKMLGQMSQGKDFLNLFAYTGTASVHAGLGGARSTTSVDMSRTYLEWAERNLRLNGLTGRQHRLMQADCLSWLNESDENFDLIFIDPPTFSNSKRMEESFDVQRDHMMLMRNLKRLLRRGGTIMFSNNKRGFKMDMDGLKSLGLQAQDITQKTQSQDFARNRQIHNCWLITHAGKE
	WKH27_15900		methyl-accepting chemotaxis protein	MPIIGDPI_03237		hypothetical protein	MNSLRHFTIRRVVLWMMIVSLGIVVLAGGYSSQVVRDIFRQTDRSAVLTQQLSFLAHSAIVMQSGTPADKNALVASTPADADWDSFRAALTTTPSEYATVARAQLDKVTQQLAWNQAPLKADRHRLEGVLLAALLAAVALLLFCDRYLVVHLVRPVGKIRGHLKIIADGDLTREPEDLGRNCVGQLVPLVKEMQHSLLQTVSAIRDNAAILHREAGDIAAGNADLSDRTSTQAAALEQTAASMEEITVTVRHNAQNAREARELAASTTDTTQQGVELVQLVSAAITSIAQGSEKIRQFTTTINGIAFQTNILALNAAVEAARAGEQGRGFAVVASEVRSLAQRSAAASKEIEELIADTVARVDDGRRAAESAGTTMEAVLRGVGGVNELIGQIALASDEQSKGIAQVTVAVAELDRVTQQNATLVQQVSATAGSLSGQTETLGSVITRFTLPHPPLVVETKRVTPAEKGGWAKFARA
	WKH27_08270	crtB	15-cis-phytoene synthase CrtB	MPIIGDPI_01686	crtB	15-cis-phytoene synthase	MNSPSLLDHAVDTMEVGSKSFATASKLFDAKTRRSVLMLYAWCRHCDDVIDDQVLGFSNDTPSLQSAEQRLAQLEMKTRQAYAGSQMHEPAFAAFQEVAMAHDIMPAYAFDHLAGFAMDVHETRYQTLDDTLRYCYHVAGVVGLMMAQIMGVRDNATLDRACDLGLAFQLTNIARDIVEDAEAGRCYLPAAWLAEEGLTRENLADPQNRQALSRVARRLVETAEPYYRSASAGLPGLPLRSAWAIATAQQVYRKIGMKVVQAGSQAWDQRQSTSTPEKLALLVAASGQAVTSRVARHAPRPADLWQRPV
	WKH27_01475	fliO	flagellar biosynthetic protein FliO	MPIIGDPI_00304	fliO	Flagellar protein FliO	MNSQNQTLQPAAPHAQAISTGSMLAQVSSVLAVIILLILACAWLARRVGFAPKKVSGQELKLTASVSVGQRERVVIVDTADARLVLGVTAQQITHLHTLPPGEPVSVTPVNSAPQDFRQLLQNLVKRPGKPQ
	WKH27_06805		molybdopterin-dependent oxidoreductase	MPIIGDPI_01399	nasA	Nitrate reductase	MNSTCPYCGVGCGVCVTPQGPHQATVIGDPHHPANAGRLCVKGAALGQTLTPQGRLLNAEINGQRVSLDAALDAAAAGLRAVIDQYGPQAVAFYGSGQLLTEDYYVANKLMKGYIGAANIDTNSRLCMASAVVGYKRALGADAVPCCYEDLEQADLVLLVGSNAAWAHPVVWQRLMQAKLQRPAMRIVVIDPRRTASCDQADLHLPLRPGSDTALFSGLLHWLAQQDGIDTSMLPHLNGVDETLTAAAQWDVAQVAEACDLTVQQVAHFFQLFSQHDRVLTLWCMGINQSATGSDNNQAILNLHLLTGKIGRAGCGPFSLTGQPNAMGGREVGGLANQLAAHMNFTEADCERVQRFWRSPAIAREPGLTALDLFRALMDGTVKAVWIMGTNPAVSMPEGNRVAQALAACPLVIVSDVMAQTDTSAFADILLPAQGWGEKNGTVTNSERRISRQRAFAAAPGDARPDWWLLSQVAQRLGFDKGFNWQHPAEIFREHAALSGFENRGDRAFDISGLAQLSNADWDALRPVQWPVNATCPQGCARLFGNRRFFHPDGKARLRVPATPVVAPSEPSYPLLMNTGRVRDQWHTMTRTGLVPRLMQHCDEPFVALHPADAAAYGVTAGGLARVQSVQGWISVRVRVDAGMRRGELFVPMHWNRQFSQQSHVDLLVAARACPFSGQPALKQTSVRILPLTVSWQGWLWQREIVQPTGLRYWARTPYPAVQRYAVAGQGAPQVWLDKQVVLSGCHRQVATGSGNDYRLLAWRDGELQLAFYAGSVLPSIDSAWVAEAFSHAPQDAAGRHGVLAGQAAQGGASGRIICSCMAVGEQTILQAVAQGCRTTQALGEKLKCGTQCGSCIPELKQLLLSEVMSEE
	WKH27_09525		winged helix-turn-helix domain-containing protein	MPIIGDPI_01941		hypothetical protein	MNSTHSLSLQQARHLHLAAQGLLRAPAKRAVYQDLINCISRMSLLQIDTIHVVARSPYLVLFSRLGNYPQAWLEQALAQGELFEYWAHEACFIPRADYRLLRHRMLSPERLGWKYNAQWVAEHQQAIAGLLQQIRDNGPVRAADFTHADNPKSGWWAWKPHKRHLENLFSAGELMVTERRNFQRVYDLRSRVMPDWQDAIHGISEAEATRQMLMNSARSLGVFRAAWLADYYRLKRAPVNDFIADAQAAGDLVAVNTEGLGAMWLHRDSLPLLETPLQATHSALLSPFDPVVWDRKRARELFNFDYRIECYIPEEKRKFGYFVLPILHRGQIKGRLDARMLRQAKQLEIKNIWLEEKTRVTAQFLVDIRRAIERFAMWQGAESVAILQAPDALNDQWPALWTLD
	WKH27_04185		PTS sugar transporter subunit IIC	MPIIGDPI_00863	ulaA_1	Ascorbate-specific PTS system EIIC component	MNSVIDFLVKDLLGQASILIAFIALIGLLLQKKSAGKVVEGTFKTLLGFLIMMAGINIIVGTLTFLNTIFTHGFGMRGYITDVAAIAGLANRELGSEVALTLLVIFIVNIIIARLTPFKYIFLTGQALLWMATIGAVIGYKAGLTGLPLILTGGIFGGVMAVVMPALAQPVVRRITDSDDVALGHFCTIGYLVTAAVAKVVGKGSRSTEDLKLPDNFKFLQDTYLSMALVMVPMYLIPAVAAGPAFIAQYSNGMNYLMYAFMQSIQFVAGVFVLYSGVRLLLNELVPAFRGIAMRVVPDAKPALDCPVMFPYAPNAVIVGFLATTLGSVVGMLVFPMFGLAMILPGLLTNFFAGGTAGVFGNAMGGRRGAMIGGFVHGLFITILPAILVPMLESYGFTGVTFSDSDVISTGLVLGHAFQNNWLFVALFIAFVTALAWFVNGKSTKPQEEKIHETL
	WKH27_12395	map	type I methionyl aminopeptidase	MPIIGDPI_02522	map_1	Methionine aminopeptidase	MNSVKIHTAAEIEMARAAGQAAAQVLAMITPHVRPGITTEELDDICHDFIVNELKVTPANIGYHGYTRTTCTSVNHVVCHGIPASKKLKDGDIVNIDVAIIKDGWYGDTSRMYFVGTPSVRAKRLVEITYQSMVAGIKTVRPGATLGDVGAAIQRVAESAGFSVVREYCGHGVGEIYHTDPQVLHYGTPGEGMPLKAGMIFTIEPMINAGKAGTSVLSDGWTVVTKDRSLSAQWEHTVAVTDEGFDLLTPWPEGTGDYPAI
	WKH27_01450		methyl-accepting chemotaxis protein	MPIIGDPI_00299	trg_2	Methyl-accepting chemotaxis protein III	MNTARDNNGQKSAGIWQNLRLVPLFSLIFGGILLLFALCIGVASYFLISGNHSLDDATDEIQVRMGLSNSSNHLRTARLTIIQAGAAARIGEMDEFRANIAAAEKRIQQAKDGFAIYQAREVKTPADMELDATLQARFNDYITKGLIPMIESGKQGSFEGIIAQETDVTRKLDDDYNAVLLKAIKIRTDRANAITAQADQQSRIGFISMAVAFSAALVLVLLTFVFLRRVVISPLRQSVLRIERIAQGDLTSAPLPHGRSEIGTLIHNLQLMQQALVTTVGTVREGAVAIYQGSSEISAGNTDLSSRTEQQAAALEQTAASMEQLTATVKQNAENAHHASQLAADASGKARSGGELVNSVVKTMTNISGSSKKIAEITNVINSIAFQTNILALNAAVEAARAGEQGRGFAVVASEVRNLAQRSAQAAKEIESLIAESVTLINDGSHQVGAAGSTMGEIVEAVRRVTDIMSEIAAASDEQSRGIQQVSQAVTEMDNVTQQNASLVEEASAAAASLEDQAGKLTQAVAAFRLQDTPATAGVAARVSSPLKTPALAPRPALAGGSDNWETF
	WKH27_15345	gntU	gluconate transporter	MPIIGDPI_03124	gntU	Low-affinity gluconate transporter	MNTATLVLTAAGSVLLLLFLVMKARMHAFVALMLVSIGAGLFSGMPLNQIAETMQKGMGGTLGFLAIVVALGAMFGKILHETGAVDQIAIRMLKTFGQSRAHYAMGIAGLICALPLFFEVAVVLLISIAFAVARRTGGNLVKLVIPLFAGVAAAAAFLLPGPAPMLLASQMHADFGWMILLGLCAAIPGMLIAGPLFGNFIGNHVSFSAPPEDHQPDVDESKLPSFGFSLSLILFPLVLVGLKTIGARFTTEGTTLYEWLEFIGHPFTAILLALLVAIYGLAYRQGMDKERVMQVCGSALQPAGIILLVIGAGGVFKQVLVDSGVGPVLGNALTGAGLPIALACFILSGAVRVIQGSATVACLTTVGLIMPVIEPLHYSGAQLAALSICIGGGSIIISHVNDAGFWLFGRFTGASEAETLKTWTLMETILGTTGAVVGMIAFELLS
	WKH27_13165		AlpA family transcriptional regulator	MPIIGDPI_02678		hypothetical protein	MNTATPITTRLIRLPEVLHKTGYKKAWIYRLISEDKFPKPIKLGSRSVAFIEAEIEQWILERVIESRK
	WKH27_21840	rutR	HTH-type transcriptional regulator RutR	MPIIGDPI_04444	rutR	HTH-type transcriptional regulator RutR	MNTDEKKPTRRSRAVAAKRAAILEAALTFFSQFGIHGTSLDKVAELADVSKTNLLYYFPSKEVLYVAVLKQILDVWLAPLRALAHDQDPLVAIRRYIRLKLEVSRDHPQASRLFCLEMLQGAPLLKGELAGDLKQLVDDKAAIIERWIDEGRLAGVQPQHLIFMLWATTQHYADFATQVEAVTGQTLSDPAFFDQAVDNVQRMIIEGIRVR
	WKH27_10870	bcsG	cellulose biosynthesis protein BcsG	MPIIGDPI_02217	bcsG	Cellulose biosynthesis protein BcsG	MNTDQPAAASSSRFWSSWRGLGGWNFYFLLKFGLLWYGYLNFHALSNLVFLAWLLFPLPSARLHRIRQLISIPVGIALFWHDTWLPGLSSILSQGDQLAGFSAAYLLDLADRFINWQMVGAAFVLLVLYLFVSQWIRITVLVSLMLIWLNVLTIAGPAMSLLPTRTATPQVVLNQTPSGGQPAATPDGLEQSAPPTSANLTAWLNRFHESERQRVTHFPDNLPADSQPFDILVINICSLAWSDMDASQLRNHPLWQHFDIMLSNYNAATSYSGPAGIRLLRASCGQTSHSDLYKPADPRCYLFDNLAKLGFKEQLMMDHTGVFGNYLKEVREGGDIQAPLMSQAGIAPELTSFDGSPVFNDAQLMQRWLDDRSKSSDARSATFYNLIPLHDGTRELGSTKTAPWKPRAQLLFDQLDTFMTQLEKSGRRVMVMVVPEHGAALEGDKMQMSGLRDIPSPDITHVPVGIKFVGMKAPHQAQPLNIDAPTSLLALSEIVSRVVDGQVFNAPNVNMSVLTDKLPQTPVVSENDGAVVMMYQGKPWIRLNGGDWVAYPQ
	WKH27_04400	araG	L-arabinose ABC transporter ATP-binding protein AraG	MPIIGDPI_00906	araG	Arabinose import ATP-binding protein AraG	MNTDSAFLSFHGISKTFPGVKALQDISFDCRGGEVHALMGENGAGKSTLLKILSGSYQPSGGEIRIKGQPMSFQRTTDALDAGVAIIYQELHLVPEMSVAENIYLGQIPHKHGLVNRKLMRFEAGLQLKNLGMDIDPDMPLKYLSLGQWQMVEIAKALARNARIIAFDEPTSSLSAREIDNLFRVIRQLREEGRVVLYVSHRMEEIFALSDAITVFKDGRYVRTFTDMANTHHDDLVQAMVGRNLGDIYGYSPRAKGAVRLELDKVEAKGVRTPISLKVHAGEIVGLFGLVGAGRSELLKGLFGGTRLRGGQVILDGKPLPLREPIDAIRAGIMLCPEDRKAEGIIPVHSVRDNINISARRHNLTAGCLIKNGWENKNADSHIRSLNIKTPSADQLIMNLSGGNQQKAILGRWLSEDMKVILLDEPTRGIDVGAKHEIYNLIYQLANRGIAVLFASSDLPEVMGLADRIVVMREGAIAGELLHDDATEQQTLSLAMPKTTQAAAVA
	WKH27_12695		transcriptional regulator	MPIIGDPI_02583	higA_2	Antitoxin HigA	MNTEAIRLSNELAEAVPLLAGSSQREDYEEALELVEYLIEHEPDNPLVDLLCARIAHYEDKDPELAEFNARQSEISTGPGILRVLIEQHNPSLSDFENEIGKKSLVSRILSGERQLTVSHIRALCARFGLSPSLFF
*	WKH27_07435	tssA	type VI secretion system protein TssA				MNTEALLAPVSEDNPGGDNLEYHADFQAMEQASAGKAEQQFGNTIIPAEPADWNRVEKLAIALLARSKDLRVMLALTHAWTELKGLPGYAQGLKLIEQALLLYWEPLWPRLEEFGEQDPFYRINALALLGDKTDLSGAVRQCWLLRYPSDGITLRDAAALCDGSKTEVADYPGGLPRLIDELARGDQPGIEAVLQIHERLQTICETVTERLGEAAVPELTQLRRQIALIAERCQATDLNALIPTAAVEQPAETAASPAPASPRAAADWRTVQISSRADAQLMLEKVKLYFTQHEPSHPAPLMIDRVQRLIERDFLEIIRELAPDGVHQLETIFGRRD
	WKH27_19710	rodZ	cytoskeleton protein RodZ	MPIIGDPI_04009	rodZ	Cytoskeleton protein RodZ	MNTEATQENSALHSTGERLRLAREQMGLTQQNVAERLCLKLSTVRDIEEDKSPADLASTFLRGYIRSYARLVHIPEEELLPMMAKQTPIRASKIEPMQSFSLGKRRKKRDGWLMIFTWLVVFVVVGLTGAWWWQNHKASQDDLVPMTDQSSSGDSGQSIPLGESSGDSAAPAAPDESNTTSDNSATSAPASAAPAASASNSATTAQPDTTSNAVVSPSQAPVDNSAAAPAATNTNTSTAPQMPVGAAAVSEPAADPNAVVMTFNADCWLEVSDATGKKLFSGIQRSGGKLSLAGTPPYRLKIGAPSAVQVQYQNQPVDLSRFIRNNQVARLTLGAQ
*	WKH27_01535		hypothetical protein				MNTEVNVLAGEALFIKLTLSLGDGTISASRTEFAARYIVVLVKMGPKGPGFKKQVF
	WKH27_15255	mdcA	malonate decarboxylase subunit alpha	MPIIGDPI_03106	madA	Acetyl-S-ACP:malonate ACP transferase	MNTGQTPAREWNTRRSEKARRLASFPVDGKVIPTERAVEAFEKLIAPGDRVVLEGNNQKQADFLSRTLAEVNPAKVHDLHMIMPSVGRSEHLDIFEKGIARKLDFSFSGPQSLRISQLLEDGQLEIGAIHTYIELYSRLYVDLSPNVALIAGYKADRKGNLYTGPSTEDTPALVEAAAFRDGIVIAQVNELVDDETDLPRVDIPGSWIDYIVVADKPFFIEPLFTRDPRLIKQEHILMAMMAIKGIYAEHQVQSLNHGIGFNTAAIELLLPTYGEQLGLKGKICKHWTLNPHPTLIPAIESGWVESVHCFGGELGMEEYIRARPDIFFTGSDGSMRSNRAFCQLAGQYAVDMFIGATLQVDGLANSSTVTRGRLSGFGGAPNMGHDPHGRRHATPAWLNMITEPDPMQRGKKLVVQMVETFQAGAKPTFVETLDAVEVAKSTGMPLAPVMIYGDDVTHVLTEEGIAYLYRAESLEERRAMVAAVAGITDIGLGVDAARVAALRKSGKVVYPEDMGIRRSDATRSLLAASSVSDLVEWSGGLYNPPAKFRSW
*	WKH27_05350	treF	alpha,alpha-trehalase TreF				MNTHRQQQNALEEVRAGAEVEYQYDPHELKLDRMQDSEPEPELIEGLPAPDALTPADRYLELFEHVQMSRIFEDSKTFPDCSPKYDPLDVLMRYRRQKRSSDFDLSRFVADHFYLPGVNESFYVSNPDKTLNEHIDDLWPVLTKMPQQHMPHSSLLPLPKPYVVPGGRFGETYYWDSYFTMLGLAESGRDDLLRHMADNFAWLIDNYGHVPNGNRTYYLSRSQPPVFALMVELFEEDGVRGAKRYQEQLMKEYQFWMDGAGSLMPNQAYRHVVRMPNGSLLNRYWDDRDTPRDESWIEDVETARESKRPASEVYRDLRAGAESGWDYSSRWLRNPKRLSSIRTTQFIPIDLNSFLYKLELMIATLSHAKGEELTALAWQKKAEARKRAITRYLWDSTAGVFRDYDWRRERFGAFTVASVVPLFVGLATPHQAHLQSISLRHLLLSNGGLLTSMVESGEQWDRPNGWAPMQWMAVVGLNNYGEETLATEVAVNWLNTVNNFYQLHHKLVEKYDISGERARPGGGGEYPLQDGFGWTNGVTRKLMTMYGHLMAD
	WKH27_22990	dapB	4-hydroxy-tetrahydrodipicolinate reductase	MPIIGDPI_04676	dapB	4-hydroxy-tetrahydrodipicolinate reductase	MNTIRIAIVGAPGRMGRNLIQATQQAEGAELGAALARPGSSLTGSDAGELAGIGKNGIIIADDLRAVINDFDVLVDFTRPEGTLEYMAICREQGKAMVIGTTGFDEAGKAAIRAAAEDIPIVFAANFSVGVNLVLKLLEKAAKVMGEYADIEIVEAHHRHKVDAPSGTALAMGEAIADAMQWKLDEHAVYTREGHTGERQPQSIGFATVRAGDIVGEHTAMFADIGERVEITHKASSRMTFANGAVKSALWLKDKKSGLFDMRDVLDLSML
	WKH27_14625		type I secretion system permease/ATPase	MPIIGDPI_02980	ltxB	Leukotoxin export ATP-binding protein LtxB	MNTISDRESASAQPEAKKAYTPWLEALLLVAKHYRLDGSPERVKGEAEWHMQHLSQDALIENMARQLGLLVIFDEFHPDQLDPWRMPLIVDFGPRGVGVITTAGEEDKVSVMLSGEKQLQTTLSLEELSQHAQRVLLAKPESSVPDARVDDYIKPHRADWLWQTILREWPAYVNVMFASLISNVLGLSAMLFTMQVYDRVIPSQSVPSLWVLFGGVMIALTCVFVMRIIRTHISDMAGKSADLRISDRVFGHALRIRNDQRPKSTGSFIAQIRELEQIRELITSTTISAIADLPFLIIFLFILWLLGGWLVLVPLAAIPLIVIPGLLAQGSLAKLSKATMRESAVRSAMLVETVQGMDDIKLLRAEPYFQNQWNHLNEVISKSSQKQRFISGLLMSWTSEVQTIAYVGVVLVGAFFAMSGDLSTGVLIGCSMLASRMMAPLGQLAMIFGRWQQAKVAREGLENLLNSEVDQPERSIRVHRPRINGEYALSDVIYRYDPNAPDPVLTVKKLTIKAGEKVALLGRNGSGKSTLLQLMAGLLQPGEGALLLDGVRLSSIDPLDVRRDVGLLTQTSSLFYGTIRENLRLGMPLATEEEMLQALEISGALDFIQRLPEGMDYLLQEGGKGLSGGQRQQLLLARTLLRQPSVLLLDEPTAWLDDSAEKHLIERLMTWMGNRTLIIATHRPAVLQLVDRIMLIDKGRIARDGTKAEMLITRPEASAAPHQGKVNVKPQGAQV
	WKH27_03925		fimbrial protein	MPIIGDPI_00810	sfaA	S-fimbrial protein subunit SfaA	MNTKFRTLNLAVLISAGLVSASVFAASDNTINFQGEVTTETCSVSVNGNNASPVVLLPTVSTTDLAASGATAGDTTFTVGVSGCAGDSTSATKISTVFVGNNVSAAGNLSNTGTAKNVEVQILDPKDAVVNLTSGYTGSGDLTLKTGETSGSATYSARYYASGTPTAGTVTASLQYAVTYQ
	WKH27_21215		DUF2919 family protein	MPIIGDPI_04320	yfeZ	Inner membrane protein YfeZ	MNTKPSPGYLPDEYDARGQLRLPFLFWLILLLQARTWLLLVMAGASRQQGNDLLALFYPDRQAFWIGLALGLPALAGLLLTGYRTRLPRLWQHWRSVLALSLLVNLLWQGMQFVQGDLLTSPLPLLLTLFDLLALIWLQSSRRCRDCFLPEHHLH
	WKH27_20405	ispD	2-C-methyl-D-erythritol 4-phosphate cytidylyltransferase	MPIIGDPI_04152	ispD	2-C-methyl-D-erythritol 4-phosphate cytidylyltransferase	MNTLASLADVIAVVPAAGIGSRMQATCPKQYLTIGQHTLLEHSIARLFSHPAIKQVIVALSPDDQHFASLPLARDPRVLRVTGGETRAESVLAGLQAAQGSAWVLVHDAARPCLHPDDLQQLLNVREKSHVGGILAAPVRDTMKRGEPGKAAVAHTVERDDLWHALTPQFFPHALLTACLTRALAEGATITDEASALEYCGYHPLLVSGRSDNIKVTRPEDLALAAFYLSQIQLKESA
	WKH27_02660	prc	carboxy terminal-processing peptidase	MPIIGDPI_00549	prc	Tail-specific protease	MNTLFKVGLIAGLLLAGPTFGAENITRADQIPQLHEDPQDPTVSERVTSRFTRSHYRQFDLDQNFSAKIFDRYLNMLDYSHNVLLASDVAQFASKKTTVGDELRSGKLDLFYDIYNLAQKRRFERYQYALTVLARPMNFSGNDTIDIDRAKAPWPKDQSELNALWDAKVKYDQLSLKLAGKDDNEIRDVLTKRYNFAIRRLAQSNGEDVFQLVMNAFAREIDPHTSYLSPRNTEQFNTEMSLSLEGIGAVLQMDDDYTVINSMVAGGPAAKSKAITVGDRIVGVGQPGKPMEDVIGWRLDDVVAKIKGPKGSKVRLEVLPAGKGTKTRTVTLTREKIRLEDRAVKLTIKNVGKQKVGVLDIPGFYVGLTDDVKVQLQKLQKQNVDSVVIDLRTNGGGALTEAVSLSGLFIPSGPVVQVRDNNGRIREDSDNDGVVYYKGPLVVLVDRFSASASEIFAAAMQDYGRAVIVGEPTFGKGTVQQYRSLNRIYDQMLRPEWPALGSVSYTIQKFYRINGGSTQRKGVTPDLLMPTGVEAAETGEKFEDNALPWDSIKAATYVKTGDVKPLVVQLTKQHADRIAQDREFQYIMKDIARYNALKDKRNIVSLNLAQREKENHEDDASRLERINARYQAEGKKPLKNLDELPKDYKEPDPYLDETVKIANDLAQLEKSQPEAPAAK
*	WKH27_12845	dacA	D-alanyl-D-alanine carboxypeptidase DacA				MNTLKSSRLLKRLTVGSLIAFSLSHAAIADDVNLKTMIPGVPDIDAEAYVLIDYNSGKVLAEKNADARRDPASLTKMMTSYVIGQAVKAGKIHQDDMVTVGPDAWATGNPVFKGSSLMFLKPGDRVPVSQLTRGIVLQSGNDACVAMADYVAGSQDAFVNLMNNYVKAIGLQNTHFQTVHGLDAEGQYSSARDMALIGQALIRDVPEEYAVYKEKEFTFNNIRQMNRNGLLWDTNLNVDGIKTGHTNSAGYNLVASATEGQMRLISAVMGGHTYKGRETESKKLLTWGFRFFETVAPLKAGKEFASEPVWFGDNDRVQLGVEKDAYLTIPRGRMKDLKASYVLTNTELHAPLKKNQVVGSINFQLDGKTIEQRPLVVLNEISEGGFFGRIVDYIKLMFHHWFG
	WKH27_22235	mog	molybdopterin adenylyltransferase	MPIIGDPI_04525	mog	Molybdopterin adenylyltransferase	MNTLRIGLISVSDRAANGIYQDQGIPALESWLGSAISSPFEIESRLVPDEQPMIEQAICELVDERFCHLVLTTGGTGPARRDVTPDATLAVADREMPGFGEQMRQISLQFVPTAILSRQVGVIRKQSLILNLPGQPKSIKETLEGLKDAQGNVKVHGIFASVPYCLQLLEGPYVETHSGVVAAFRPKRAIREINN
*				MPIIGDPI_03470	htpX_2	Protease HtpX	MNTLTELKKGYLKVFFWLLFTLFLVPVITLFFAEYGNKQLDQQYTQFFMDDAREQHQDTDKLQAFLQQNPPSSVCGPVDENLQDYKNAVCEPQSELWQFYMMDKVAFWTLIGSGAVLLMVLLFSALAFKSRQGQVISLALARKFLMLACSLEVMVQGGMLVWLSFWGTAFFTQTYYPKLVMAVGLLVLAGMYYMIKGIFKKLPPEESIEGEVVTREAAPALWSQIDMLAARVGTTPPDHIVAGIDTNFYVTEAPLNVNGNPLTGRKLYVSIPLLRQLTVAQADGVMVHELTHLHEGDTASGALLGPKLHRFDLYMQLMGQNVATLIVFYPLYLYRMLFELAWQRNSREREFVADRNASTLVSPAAIIESLIKVSAYASYRNEVERNFFNNQTLHENELGISKAIAAGLPEHVASPDFISLIREQNVPHPFDSHPPLAERMRNVGYEINEADYAAIAADFPAQSWVDLMPVANEIEQQLWQKYERDFSSVHEESLAWRYQPDGEMETALVLKHFPNVPYTLKDGSQIVITWQGIVSPKTGEVLEWDNVKNINVIRNFGRDKLYVQHVQPNSQGKKRSEIPLPGLKKEIEAFKNTLGYYWHRHQTVRALLKEETATATQSA
	WKH27_17145		diguanylate cyclase	MPIIGDPI_03490	dgcE_2	putative diguanylate cyclase DgcE	MNTMIKPSFTAVWSTDAQGICVASQESPAGLMPELKGVTLSSWLRLAQADDDAKIALQLTAALDFLTPFHIEVPINCLDGKTRRVIVSGLPDRQPGTSRLQYNGFILDVTGQRKALEDALRTAAEYRLLIENSTDLIAHCDADGRYVSISPSYSEMIGWTAEEVVGQLVVDFLHPDDRGPASEALACIFNGGVLPDVVEVRKLHRDGHYIILGTKACGVINPSTGKNIGAVLVSRDITRDKERMRNLEKLATLDTLTGLHNRTWINDQVGRMLAKVDDEAFTTVMFIDLNGFKAVNDLMGHATGDALLQQVSERLQRCMRPGDSLARLGGDEFVVAAKCRNRDTAAAIALRIIESLHAPFAIDNMDVRIGAAIGISLARFGTASAKILFENADKAMYQAKARRDGSYQFFESEEP
	WKH27_20740		type II CAAX endopeptidase family protein	MPIIGDPI_04224		hypothetical protein	MNTNSDRVTLTLFYVGSFVVYYLVTMLITLFPNYSVLRNDGLLVPVLCLFEFAVIYPLYRFYCQRRTDLPLGELCTLQTLLFTGALFVLMAAQMQFMQPEGWLVMQAQQGRNSLLILLLTAVLLAPVFEEVLFRGFLLQGFLLWAPRSRFACMLLTSLLFAVMHTQYVHWQTLIALTLFSLLLCYARLRSNSLALPIFLHTLNNLIALLPAWYFAG
*	WKH27_21395	hda	DnaA inactivator Hda				MNTPAQLSLPLYLPDDETFSSFWPGENPSLIAALKGALNQQHGSYLYFWSREGGGRSHLLHAACAEMSARSEAVGYVPLDKRTWFVPEVLEGMEQLSLVCIDNIECIAGEPEWEMAIFDLYNRILETGNTRLFITGDRPPRQLNLQLPDLASRLDWGQIYRLQPLSDEDKLQALQLRAGLRGFELPEDVGRFLLKRLDREMRTLFDTLDRLDRASISAQRKLTIPFVKETLGL
	WKH27_11730		XRE family transcriptional regulator	MPIIGDPI_02385	sutR_3	HTH-type transcriptional regulator SutR	MNTPISIIANALVRERQRAGLSLAEVARRAGIAKSTLSQLEAGNGNPGIETLWSLCVTLNIPFSRLLEPDARRLQVIRRGEGLTVTADLADYQAVLLASCPPGVRRDIYLLEVQPGSERISQPHIPNTIEHIIIAKGRALVGPVDSAVELDVGDYITYPGDELHIFRALEADTMALLVIEHS
	WKH27_00140	yejF	microcin C ABC transporter ATP-binding protein YejF	MPIIGDPI_00028	yejF	putative ABC transporter ATP-binding protein YejF	MNTPLLAINHLSVAFRQGETLRQVVNDVSLRIDAGETLALVGESGSGKSVTALSVMRLLHEAAVAYPSGEILFNGEDLLRAREQRLRGIRGNQIAMIFQEPMVSLNPLHTVEKQLYEVLSLHRGLRRPAARGEILSVLDRVGIRQPATRLNDFPHQLSGGERQRVMIAMALLTEPQLLIADEPTTALDVTVQAQILKLLRELQRELNMGMLFITHNLNIVRQLADNVSVMRNGHIVEQNRCQTLLNQPQHPYSQQLLAAEPEGKALPLPADAPVILRVDNLQVSFPLRRGLFRRQSGEKQVLSGLSFSLRRGESLGLVGESGSGKSTTGLALLRLIASRGEVWFDGQPLHQLSRRQLLPLRQRIQVVFQDPNSSLNPRMTVQQIIAEGLAVHQPELSRAQQEQRVIAVMAEVGLEAESRHRYPAEFSGGQRQRIAIARALILEPELLVLDEPTSSLDRTVQKQILTLLRRLQQQRQLSYLFISHDLDVVRALCHQLIVLRQGEVVEQGECERLFASPAAGYTRELLQSAQLNLR
	WKH27_22935		hypothetical protein	MPIIGDPI_04665		hypothetical protein	MNTQNVKTAATKTTETGAEGQNINGLDPALAQSLDYLRLLKSESMTKEERFELLTGTLRNMAEEVCNTVTDWSRPRPMIPLASFKAWIEAAHIAHGYPDGIGDAAWGYASNELALILKAGYAMHKADIA
*				MPIIGDPI_04705		hypothetical protein	MNTQNVKTAATKTTETWAEGQNTNYYLGDRFASAEGYAEEVRNYWLNREAAAVKAPAEIDVHSFHDALGTLYPLNWACSENGNCETFMFAEMYCGEVTDIYARIGVRYFRLRNYNHMTHAQIIASVKEAFELNQK
	WKH27_22945		hypothetical protein	MPIIGDPI_04667		hypothetical protein	MNTQNVKTAATKTTETWVKQNFDVHLSMRTNRRVSLAKLEGDLMKHRAMQKLGVDTEELFDDLQLAVACITTMIDRGDIVTPSGYELASSVRSLAIELYPEAWEAVDGPDLPELAWLQADAPGCREAERQLYIESARPFGVTVCGCMEFHEDDRNLGTYWQDGAVCLGRADSITEAMELLVQADLNNDWQLSDYDALSFQPKVVTITDLAHRVVLRGNASKLEWTVPETETAELERIAEQKAALLSQAAFESGWDNFGTARSLRSEADLLNLNAVHAVWRNDPEVAKALREYRHPSKRLDETEIMENMEF
*				MPIIGDPI_04727		hypothetical protein	MNTQPLVLFMPDYAAAPLNGKCIIRRIKNHNYLIFKLNFNTESNL
	WKH27_17320	murC	UDP-N-acetylmuramate--L-alanine ligase	MPIIGDPI_03525	murC	UDP-N-acetylmuramate--L-alanine ligase	MNTQQLAKLRSIVPEMRRVRHIHFVGIGGAGMGGIAEVLANEGYHISGSDLAPNPVTQNLIALGATIYFNHRPENVTDASVVVVSSAVSQDNPELIAAREQRIPVIRRAEMLAELMRFRHGIAVAGTHGKTTTTAMVSSIYAEAGLDPTFVNGGLVKAAGTHARLGHSRYLIAEADESDASFLHLQPMVAIVTNIEADHMDTYQGDFENLKQTFINFLHNLPFYGRAVMCVDDAVIRDLIPRVGRHITTYGFSDDADLRIENYEQSGAQGHFTLIRQDKAPLQITLNAPGRHNALNAAAAVAVASEEGIEDNAILAALESFQGTGRRFDLLGEFPTEPVNGQPGTAMLVDDYGHHPTEVDATIKAARAGWPDKKLVMVFQPHRYSRTRDLFDDFANVLSHVDVLLMLDVYPAGETAIPGADSRSLCRAIRNRGKVDPILVPEHDALPEMLAPLLSGNDLILVQGAGNVGKVARKLADTKLQPERKAEDRHGG
	WKH27_20280		enolase C-terminal domain-like protein	MPIIGDPI_04128	gudX_2	Glucarate dehydratase-related protein	MNTQSSPVITEMQVIPVAGYDSMLLNIGGAHNACFTRNIVVLTDSAGHTGVGEAPGGDTIYQTLVEAIPQVKGQQIARMNRLVQQVHKGNQSADFTTFGNGAWTFELRVNAVAALEAALLDLLGQCLGVPVAELLGPGKQRDEVTVLGYLFYLGDRRKTDLPYLSGEQASHDWYHLRHQEALTSDAVVRLAEAAADKYGFKDFKLKGGVLPGEQEIATAAALKQRFPDARITVDPNGAWLLDEAIALCKGMQDVLSYAEDPCGAEQGYSGREVMAEFRRATGLPVATNMIATNWREMNHAVMLNAVDIPLADPHFWTLSGAVRVAQLCDEWGLTWGCHSNNHFDISLAMFTHVGAAAPGNPTAIDTHWIWQEGDQRLTKNPLQIRNGKIAVPDAPGLGIELDWEQVNKANQLYQSLPAGARNDATAMQYLVPGWTFDRKRPAFGRATA
*	WKH27_03200		YmiA family putative membrane protein				MNTRLTVQPGFPAKSTKVERTGNTRRKAWLTVFAASALFWVVVALMIWRIWG
	WKH27_18710	ccmE	cytochrome c maturation protein CcmE	MPIIGDPI_03804	ccmE	Cytochrome c-type biogenesis protein CcmE	MNTRRRNRLYAAVAILLGLGLATALVMYALRSNIDLFYTPGEILYGKGEAHEKPEAGQRLRVGGMVMPGSVRRDPNTLAVSFKLYDARGVVSVSFEGILPDLFREGQGVVAQGVLAAGNQVIAKEVLAKHDEKYTPPEIEDAMKSNHTGPQSLYQAGNKSS
	WKH27_16435		MFS transporter	MPIIGDPI_03348	mdtG	Multidrug resistance protein MdtG	MNTSPLNAVSESPHDNRRMQLLLCTAVFLLVSGTGIIAPLLAPYAGTLGISTYAIGFLFSGFYIVRLIIGTPVGFFSEKYGARTTLIVSLVVYPFVSLTYFFAGDAVTLLGARLLHGIASAMMLPMAMAYMGNISLRGREGYYIGILNTVILSAGAFGPIAGGFIAQYWGFRAAFSCLFFLSLISLMVVFLLPRENPMQNTSRSRVTPDSTRQTSVTLTRGVIVLALFNTVIAVFDIFIISFFPLYALKMNLSPSVLGALIAVNSLIMAGLQIPFGRLVDRHSRQTCILISVISMSASLLLTPVICGYAAWAGLCFFVFTTAVSVALCMAGVSALSVETGKKNGMGRIMGFLGSASSFGMMIGPMLNAFLVDRVSYDSIFYVTAALWLLTGAVFVCVTRGSHHDHH
	WKH27_00510		glycosyltransferase family 2 protein	MPIIGDPI_00105	wfgD	UDP-Glc:alpha-D-GlcNAc-diphosphoundecaprenol beta-1,3-glucosyltransferase WfgD	MNTSVGTVGIVMPMYNARQTVLRAVQSVINQHYTDWHLYLVNDKSTDDSLEFVREHCQDPRITILDNAVNMGAAETRNVGLRAATEEIIAFLDSDDEWHADKLTQQVAAIAAGDDFVITEYHYKTRKAEHDITYGKPYLQQENFVKKQYRVCFSSVCFRRPPQGLFFQRKGHEDFLFLYELFTRYKQARVIQTILVNYYELGDSLSRNKNKAAQWHLELLRIIYKNNPLKIYYYYAWYMVNGVLFTLKHR
	WKH27_20160	trxC	thioredoxin TrxC	MPIIGDPI_04102	trxC	Thioredoxin 2	MNTVCASCQATNRVPEERLADVAKCGRCGNALFDGEVVNATSANFDKYLQDDLPVVIDFWAPWCGPCVNFAPVFKDVASERSGKVRFIKVNTEAEPALSARFNIRSIPTIMLFKNGERVDMLNGAMPKAPFNEWLDESL
	WKH27_20385	cysN	sulfate adenylyltransferase subunit CysN	MPIIGDPI_04148	cysN	Sulfate adenylyltransferase subunit 1	MNTVIAQQIADQGGVEAWLTTQQHKSLLRFLTCGSVDDGKSTLIGRLLHDTRQIYEDQLSSLHNDSKRHGTQGEKLDLALLVDGLQAEREQGITIDVAYRYFSTEKRKFIIADTPGHEQYTRNMATGASTCDLAILLIDARKGVLDQTRRHSFISTLLGIKHLVVAINKMDLVEYNQERFEQIKQDYLDFAAQLPEDLDIRFVPMSALEGDNVASASQTMPWYSGPTLLDVLETVELKRVVDHQPMRFPVQYVNRPNLDFRGYAGTLASGSVQVGQRVKVLPSGVESAIARIVTFDGDLQEAGAGEAITLVLQDEIDISRGDLLVDASEDLAAVQSASVDVVWMAELPLQAGQSYDLKIAGKKTRGRVEKVLHQVEINSLETRQVDTLPLNGIGRIEITFDEPMVLDSYQQNPVTGGMIFIDRLSNVTVGAGMIHQPNHDAPVNTGEFSAFELELNALVRRHFPHWNARDLLGGQ
	WKH27_16810	gatA	PTS galactitol transporter subunit IIA	MPIIGDPI_03426	gatA	PTS system galactitol-specific EIIA component	MNTVLISVTDGAGFKSYDEVLQHINERQNAAGTVKDTYLEALREREAMYPTGILLDGYSVAIPHCDSTHANTPSVYIIRLPEPVEVGQADGDDKLPVRLVINLVVTNPSNQLQLLKSLFSKLQDKGFYQNLLELPSEKAEALFISEIMQ
	WKH27_11715		alpha/beta hydrolase-fold protein	MPIIGDPI_02382		hypothetical protein	MNTVRTCFLLMLLTVITVGLTAVPAIARPDMRPLGKNIADTGSAWYRFQSKMFVSQDGERHYRVWLAIPKSDAPPGGYPVLWLLDGNAAMAHLTEPLLKKLSSGTPPVLVAVGYDTHLPFDVAARNYDYTPPNDAPDTLVTQPQGRKGGGSHQFRQLLLNRIVPWAESHAPSNPQRRALWGHSYGGLFVLDTFFDAAWFSHYFSAAPSLSWNHQRILTLARRAEAGPLKHLSLYLMEGDGITERRTGYSDDLQQEERALTDILRPSGARLILSRYPGQSHGQILSSSLVDTLEIVSGSRD
*	WKH27_18655		hypothetical protein				MNVFEIERRLAESGFNAKDIAALRMQAEKSGTTYPVLLKELSLRFIASMLLVIILAVVWIYTFIYKDSLAITSYSITMLIIAPIFYIFTPMKLGYKSFRYTRKK
	WKH27_06310	yhcN	peroxide/acid stress response protein YhcN	MPIIGDPI_01297	bhsA_3	Multiple stress resistance protein BhsA	MNVKTTIATLSILSALSFGAVAAESIDASQAQNLQAVGTISVSGVAGSPMDIKQKLSDKADQQGAKAYRVIEAYNNGNYHATAALYN
	WKH27_23240		hypothetical protein	MPIIGDPI_04730		hypothetical protein	MNVLLHVPDKSRTDNAFSNAKNILKEGGQLPRIQIVFNANAVVDVLEKVIPDELTDSKHVELILCHNSLKANNIDPGIIPARFTIVPAAILYLMQEQHNGAIYIRP
	WKH27_16420		RCCLKC-tail radical SAM protein	MPIIGDPI_03345		hypothetical protein	MNVLLVSIFEGGYQPITISTAYQALAGEAAVTDINVLDIYVHGPDESKIRGRDLIFISLPLFDAVMPGVELLATIKHLNPVAKVCFYGQHATIHAARLTEKGADFCILGDWELPMKSLINALCTDARTSLPGIMNQGDLTEPAPFFSKKGFSVPNRKILPSLVKYPNKQLNKLLGKDVTVGSTELARGCKHKCLYCSVYAAYDGRVIKIPADIIIEDVRNMVDGGMTHLTFIDADWFSTRHYGIEILTELHKIHPELTFDITTRVDHIIENESRMALLRDLNVRIITSALEFPSENVLKIFNKQVTVRDTEKAIRIMKSSGILLNPTFIMYNPWAGLRDMEHFQEWIDGVNLRDDIDPIQFETRLSLYKGSPLLLSDDIKNVSLTEYDFHYDWSHNDPWVDELYAASVTPAEEGVFKRCCLKC
	WKH27_14635		BapA/Bap/LapF family large adhesin	MPIIGDPI_02982		hypothetical protein	MNVNVDTSATAPGLTDDAGNTIADGATTSDSTPTIGGDGMQPGSTVVITDGDAELGTATVGEDGSWTFTPETPLADGEHALVIDGTDANGNAVSETINVVVQTAPSMEIVDDNGTAILDGDTVSDSTPTFNGKNFEPGTNIVIADGETTLTTVTVGEDGSWTFTPENPLAEGAHAIKVTVTDSEGVSNDGIFNVTIDTTAPDGVDITTVALTDEDGNAITAADVTSENMPTFSGKDLEAGATVVIRDGETVLGETTVNEDGSWSFTPSTALDDGDHHFTFEVTDAVGNSSGMSEALDLSVSATKSINTGVVITDDAGRVIVDGDAINDTTPTFSGKDQTPGTTVTIADGETVLGSVVVAEDGNWSFTPEAALTEGDHALIVTVTDAEGNTSSDTVNAVVDTVAPEVIDVAAMVVSDDAGNALVAGSAIGDTTPTFSASGQETGTTIIVRDNGTVLGEAQVADGGSWSFTPSEALNEGDHSFTFETVDAAGNSSGESDAVSYVVDSVAPEGVDIAAVVITDEVGAAINTAETQSDSKLTFSGSDLEPGATVTIYDKGQIVGETTVADDGSWKFTAEDGLYDGTHEVTFTVTDAAGNSSDPSGTLDLNVQAIDLTASDNVTSGAAVGFTYEVDVNQDLGTILQDGGLIAFNNKIASDPIVVADGTIIDLEVTATSSAFLNVASNSTLVLQKYDSSTSTWVTVSEENSGNLFGMFGLGASTSTITLTGLTAGQYQLVYTTSGINVGVSFSLDASKTVYTLAEQGTPTDYTTATGNVITDVDTVYGADGIPHSAYTSVSAASVTSSDGTVTSVTLDATTKTATLVGQYGTLVINADGSYVYTPISSMDSIGKVDSFTYTITDSATGQSSSAQIHVQIGTTNAALDLSWDPTDPSATAVTDIASSDDADAQVTVAYKTSSASNSEMNLVAGGTENYSSTFSLTGVNDMVTGSLSLSTDWWLFGNTFNTQLNITYDVQMQNSDGTWSSVKTQTAVVAAGSHNGEVIQNVDMSTLLTDLGEGTYRVAVSTTGAENVVKLDMSVEAVSTTDYVIIANDRVSGNFLTDEGTDGAADKLSSIYTRIYAKAGDSSATPIVDDSYTWVTESGVTITGQYGTLLIYNNGSYTYTPSSTTLPAGSEDVFTYALKGANGEVVTANVTIHLGVEVNGSNGGALVFHGTEADDVFDVYDTNFASVDGAAGDDTLAWHGNGQLVLSDVAAKVSNIESIMLTSTTSSDNLVLDAQSVEDVTSESNALYIKGIAGDSVTLQGTWVDSGTVIVDSITYTHYTSTTAAGTVVDIYVQQGVNLSSTTYTDSQNGTEYTVTAAQDVTGTASDDIFNVSDSSFTHIDGGEGLDTLVWSGTGTLTLSDLQSKISNIEEIELVNDSAVNNLVVTTQNIADITDADNTLFIKGAITDTLTLSGRWTLSGSEVVNNVDYVHYVGTTADGQTVNLYVDRDMKLSSTETAPENNAADVTGDVALLSDSVAQTTTMNTATSSFTSESFTVNSISDLQEINVSVTGASINASNTVSVNWSLQVYNEQTLRWDNVTSGTQAVTSGSPLNVSLEGQSAGTYRIVVDSTQSGHPGFLWSTNYDALTVKVAVNIVSTTDYKVSTSSSVNGSVFTSDSASNSSLLVKSITAGIVTGAASYTLVAAAGTTIAGTYGTLTIHTDGSYTYTLNSDSVIKLTGSEDSFTYILADGTTKNLVMTLGVSVDGSEGGALIFAGTVGDDSFTVHDTQFTSVDGKSGQDTLVWNGASELNLSEIAGKVNNIEIIDLQDNAQATALLIGADDIEKITDASNVLYVRGGSNDSLSLQGVWTVNGVETLNNITYTLYTSTALDGSAVKLYVQQGLHFNEVTEHLAGSIADVSADLTVVSVSLNGETTAITDDSAVSVKGTYGTLVIDEAGHYSYEVDDAFAHSGNTDTFTYALSDGSNASLSFNLGVDVDGSAGGEITFTGTSGADVFEVYDTDFISINGADGNDTLAWHGTGTLNLSDISVRVNNIETIDLMTDAGKDNLVVSAESLLKVTDNDNTLFVRGENGDTVTLNGNWEQAEGLVANGVNYNHYTSSAADGSVVQLYIEDDVTIG
	WKH27_11095		hypothetical protein	MPIIGDPI_02263		hypothetical protein	MNVSNMDMQQKLELSITKAAKILPGDVGQQLLAMLTPQALATMAAITGLWAGAHFFGIGELADLILIVAGWVAVGGVAVEASKKLYEFSKTTYKARTESDLDDAAACLAAAITMIGVDTVMAILLKKNPRDAFRHSYRNIRMPKYSASVGRAMNGPRNTSSSWRYRPKIRFTDRQNAGLGSTNLWGDITIGRAYDRTVKTAEQAAEDVLAAIYHERVHSSIAPKFYLLRELRAFMHTSSYNRSYILRYLEEAFAEMVGLMRAKGMSPRYVINGFKFPLTNNYEITFTALRHEAAGVLLGPVVVGGAMYNVYYGIQQ
	WKH27_06050	pmbA	metalloprotease PmbA	MPIIGDPI_01244	pmbA	Metalloprotease PmbA	MNVSTQVAEQRKVLEQAIAQALELAKASTDSAEVAVSKTTGIGVSTRYGEVENVEFNSDGALGITVYHQNRKGSASSTDLSPDAIKRTVQAAIDIARYTSPDPFAGPADAELLAYDAPDLDLYHPWEIDADRAIELAAQAEQASLRADKRITNTEGGSFNSHVGIKVFGNSHGMLQSYCSSRHSLSSSVIAEQDGNMERDYAYTIGRAFEDLKSPEWVGAECARRTLSRLAPRKLPTMKAPVIFASEVATGLFGHLVGAISGGNVYRKSTFLLDSMGQQILPEWLTINEQPHLLKGLASTPFDSEGVRTQARDIIKDGVLQTWLLTSYSARKLGLTSTGHAGGIHNWRIAGQGHSFDDLLKQMGTGLVVTELMGQGVSAITGDYSRGAAGFWVENGVIQYPVSEVTIAGNLKEMWRNMVTIGDDIETRSNIQCGSVLLPEMKIAGQ
*				MPIIGDPI_02572	pfeA	Ferric enterobactin receptor	MNVTMSVHKRPVALLLAGLLSTSANGAYQEETEKLADDETMLVTAEQELKQQPGVSVITSQDIEKNPPVNDLSDIIRKMPGVNLTGNSANGVRGNNRQIDIRGMGPENTLILIDGVPTTSRNSVRYSWRGERDSRGDSNWVPPEMVERIEVIRGPAAARYGSGAAGGVVNIITKRPTNDWSGSLSLYTNQPEDDKEGATRRANFNLSGPLAGDALTMRLYGNINKTDSDAFDINQSHNGSAAAGREGVRNKDINSVLSWKITPLQVLDFSYGYSRQGNIYAGDTQYSNGAGNALIESLDGSETNRLYRQTWGLAHNGIWDWGQSKLTFNYEKTNNTRLNEGTAGAGEGRINSNTFSTSRFESYRAGGEVSFPLELLREQTVTLGAEWNRDELNDPNSMNGTSAPGVSIDGVSGDAGSRNSKNSATLSSLYFEDNIAATDSTEVIPGLRFDYHDTFGANWSPSLNISQALGESFTLKAGIARAFKAPNLYQSSEGYLLATRGNGCPINVTRGSCYLLGNENLDPEVSINKELGIEFSQDGYIAGITWFRNDYKNKIVSGTEVLGYASNGNNILQWSNGGKAVVEGLEGNVTIPLVSDELEWRTNATYMIESKDKKTGNPLSIIPEYTINTMLDWQVTQDFSTNLNWTMYGRQKPRQYAESRTENNSMSNREVGAYSVFGVNFNYDITKNLRANAGINNLLDKQLYREADGASTYNEPGRAYYAGLTMTF
	WKH27_01005		ABC transporter ATP-binding protein	MPIIGDPI_00209	gsiA_1	Glutathione import ATP-binding protein GsiA	MNVTPHTAMPVISVDKLRVTAQTDRGEEIDLVSDIHFTVQKGEVLALIGESGSGKTTIAMALMGYARSGCRIADGNIHVAGTDVNSLTPGQLRAFRGNKVAYIAQSAAASFNPGMKILDQVIEPVVIHGTLTRKAAKAKAIELFRELALPNPETIGDRFPHQVSGGQLQRLMTAMALIGDPDVVILDEPTTALDVTTQVEVLKAFRRVVVQRGVTAIYVSHDLAVVAQMADRILVLLRGKMAEYGSTAHLIGAPQAEYTRLLMEAARQKERPSNWCPVAADIQPLLEVRDLSAGYGPRGSDGYPKIRILEDINLRLWKGQAIGIIGESGSGKTTLAHAIAGLNAPSHGHILFNGHYISGDMQKRPDNELRRIQYVFQMADTALNPAHSVERILSRPLTLFHGLSGAARQQRLYQLLDLVQLPRSVLWRRPWALSGGQKQRVNLARALAAEPDLILCDEVTSALDTVVAAAVLDLISELRRELGLSVIFISHDMHAVRAVCDEIVVMKSGRIVTQLARSDYDKPTSELYFERLKRAVPELRQGWLDEHEEILKAE
	WKH27_00625	hisH	imidazole glycerol phosphate synthase subunit HisH	MPIIGDPI_00129	hisH	Imidazole glycerol phosphate synthase subunit HisH	MNVVIMDTGCANLSSVKWAIERLGYTPEVSRDPDVVLRADKLFLPGVGTAQAAMNQLEERDLIDLVKACTQPVLGICLGMQLLGRGSDENGGVPTLGIIDEPVSLMDTHGLPLPHMGWNQITAQAGNHLFRGIDEGCYFYFVHSYAMPVNASTIAQCHYGEAFTAAVQKDNFFGVQFHPERSGKAGAQLLKNFLEM
	WKH27_07925	holB	DNA polymerase III subunit delta'	MPIIGDPI_01611	holB	DNA polymerase III subunit delta'	MNWYPWLNQPYRQVIGQHQENRAHHALLIQAMAGMGDEALVWGMSRWLMCQQRDGLKSCGLCHGCQLMQANTHPDWYRLEAEKGKSTLGIDAVRQVTEKMYHFGQQGGAKVVWLPDAAQLSEAAANALLKTLEEPPANSWFFLSSRDPSRLLATLRSRCMALHLTPPDEGQSLLWLKKHAAHDEQMLLAALRLSAGAPGAALSLLENGPWQARQKLCDALSAALQQDILQLLPALNADDAAARIGWLLSLLLDAMKWQQHAGQWLSNIDRQDVVQLLAGYFSASALNSSIQDWMRCREQLLHVASVNRELLLTDQLLSWADKQKPAQVC
	WKH27_02130		protease FtsH-inhibitory lysogeny factor CIII	MPIIGDPI_00443		hypothetical protein	MNYAIAGGAVVGAAQLNESLLDTITRRLRTGWRNLIDTLNQRGQS
	WKH27_14400	miaE	tRNA isopentenyl-2-thiomethyl-A-37 hydroxylase MiaE	MPIIGDPI_02934		hypothetical protein	MNYAPLLEPIYQFLHCRTPQAWIDEARKPENLTLLLTDHLVCELKAAQTAVWLIRKYVADKPSGDAILAWLKPYEDFIFREDGDSDFINAHKNLTKRIIVRNALPWADELVEKMVLLIKEELHHFYQVWEIMQSRGLVYQKITSSRYAKSLLREVTTHEPETLVDKLICGAYIEARSCERFASLAPYLDDELAKFYLSLLRSEARHYQDYLTLAAQIATRDITPRVKAIGATEGRLISEPDNELRFHSGVPAF
	WKH27_09470		MBL fold metallo-hydrolase	MPIIGDPI_01930	gloC	Hydroxyacylglutathione hydrolase GloC	MNYHIIPVTAFAQNCSVIWCESTREAALVDPGGDADLIKETLEQLRLKPSRILLTHGHLDHVGAAVELAAFWQIPIVGPQKRDAFWLEALPTQSRMFGLDECAPFTPDRWLEEGESEQVGLTTLEVIHCPGHSPGHVVFFDRPGRLLISGDVIFNGGVGRTDFPQGDHQQLIDAIRTKLLPLGDDVTFLPGHGPISTLGHERISNPFLQ
	WKH27_10945	eptB	kdo(2)-lipid A phosphoethanolamine 7''-transferase	MPIIGDPI_02232	eptB	Kdo(2)-lipid A phosphoethanolamine 7''-transferase	MNYIKTLTQQKLSLLLALYLGILLNLPIFYRRFDGFLRHSTVTNWLTAVTEVMAIVVLTFFLMRLLSLGGKWFYRVLATLIVLISVAAAYYMAFFNVVIGYGIVASVMTTDTDLSKEVIGYHFILWMVLVSALPLLMIWRNKLSMTLNEQLRTPGQRLKPTLIMLLCVALVWLPIRFFDKLQKHNEEITNIDLPSYGGVVAHSYLPSNWLAAVGLFAWTRVDESLNSQELLDPAKKFTYVAPAGLDDTYVVFVIGETTRWDHMGMLGYERDTTPKLSKEKNLVAFRGESCDTATKLSLRCMFVREGGTMDNPGRTLKEQNVFAVMKELGFTSELFAMQSEVWFYDNINANNFAFREQIGSEKRNQGKAVDDMLLVPEMKASLDRFPKGKHLIVLHTKGSHYLYSQRYPRSFAKYQPECMGVDETCSKAQLINAYDNSVLYVDSMLDSVLDQLRDKKAIVFYAADHGESISENMHLHGTPREMAPPEQFRVPMIVWASDKYLEDSQNRSNFERLQAQQRVGRTHRHVELFDTILGCLGYTSPDGGINPANNWCQAPGNGQAKPL
	WKH27_17120		SDR family oxidoreductase	MPIIGDPI_03485		putative oxidoreductase	MNYLQQKTAIITGASSGIGAATALELARHGVNIVAAALDQNGLDTLVRQIEAEGGRAVGQVTDVTRLEETQALVKFASDTFGSADILINNAGLMLFSSWSDVAWEEWNKMVDVNIKGYLNAIASVLPVMLKKNEGQILNMASVAGHQVDAGAGVYSATKFFVHAMTESMRKDLGVNNGIRVNTISPGVINTGWADKVGDPQGRKVAQELNKLAISPQDVANAVVYALNQPQNVTVNDLIVSPTRQNW
	WKH27_18935	yfcF	glutathione transferase	MPIIGDPI_03849	yfcF	Glutathione S-transferase YfcF	MNYPSITLWSDSSFFSPYAMSAYVALTEKGIPFQLKRVDLSQNQQYAAAYRELSLTCRVPTLQIDAFLLSESSAITEYLEERFPAPEFERLYPRDREKRARAREIQAWLRSDFLWIRQERPTEVLFAGERFSPLTASAQQAVDKLVMAVDRLLPDGQQNLFGEWSIADTDLAVMLNRLVLHGDPLPARLRDYAEFQWQRASVQLWLAESGKNR
	WKH27_07175		DcrB-related protein	MPIIGDPI_01469		hypothetical protein	MNYQFNEGAFALFPAAWQDTTMNILRDEASGLAWVVSRGVISEDSDAEKEFQRQWDTLRSQMGHIQQTEFVRLMAGVNNTLHAVEVETVFDRNGQAVWQKQLATQVPDSNILMIFTLSAMRPFNEEDGQRWSAFKQSLSLNNPRKA
	WKH27_20695		FAD-dependent oxidoreductase	MPIIGDPI_04215	hcaD	3-phenylpropionate/cinnamic acid dioxygenase ferredoxin--NAD(+) reductase component	MNYQFTVDLNDLPQRQPVKKTLGEVEVLLIREGDNVRAYQAKCPHAGAPLEQGAICGDRLVCPWHKAAFNLASGKMCEPLALADLKQYPLRIEEGRVLVNPKAMSPAAPIGSGAAAPVYVVLGGGAAGSAALWRLRHEGFKGRVILVEREADAPYDRTALTKFVPSGKMDISEVPQLLKADVMDHVERLQARVSRLDAQQQRLIFEDGETLPFDKLLIASGASPVRPDLPGSDLAGVHLLRSKAQTDELLQAVDASHKIVIIGNSFIGTELASALRNRDIDVTVIARQALPFAKQFGDQIGRYFYQLHEQNGVKWVQGEIEALQGDQQVSGVQLKGGRLLDATVVLFATGVKPATDFIHDLPLAEDGSLQADEQLRVADNIWVAGDIATYPSAQGPLRIEHYRVAHQQGQTAAWNMLGQTVAFDRVPFFWTTQYATRYEYLGHATEWDDFQLIGSLEDKKFMAFYGQQGKLAAICSCGMYTLTAELVERMQQPMTLAEAVALGQEHIR
	WKH27_10385	aroG	3-deoxy-7-phosphoheptulonate synthase AroG	MPIIGDPI_02117	aroG	Phospho-2-dehydro-3-deoxyheptonate aldolase, Phe-sensitive	MNYQNDDLRIKEIKELLPPVALLEKFPATDRAAQTVSQARQAIHQILQGKDDRLLVVIGPCSIHDTEAAKEYADRLLALRDELKGELEVVMRVYFEKPRTTVGWKGLINDPYMDNSYQLNDGLRLARKLLLDINNSGLPAAGEFLDMITPQYVADLMSWGAIGARTTESQVHRELASGLSCPVGFKNGTDGTIKVAIDAINAAGSPHCFLSVTKYGHSAIVETSGNGDCHIILRGGKEPNYSAQHVAEVKEGLAKAGLPQQVMIDFSHANSSKQFQRQMVVADDVSQQLINGEQAIVGVMIESHLVEGNQSLESGEPLVYGKSVTDACIGWEDTDKVLRQLAAAVKQRRG
	WKH27_17395	ppdD	prepilin peptidase-dependent pilin	MPIIGDPI_03540		hypothetical protein	MNYQRGFTLVELMIVVGIVAILSAIGLPAYQNYLQRAALTDMLQTMVPYKTAVELCAMERGGPTQCQAGEAGIPAARGSRYVSALSVTNGVITLTGQESLNGLSVEMLPLWDSTEGGISWQRSCTSSNNSLRDNCLQQFRFADKGASDEQA
	WKH27_18735	mlaA	phospholipid-binding lipoprotein MlaA	MPIIGDPI_03809	mlaA	Intermembrane phospholipid transport system lipoprotein MlaA	MNYRLTSLAVASVLLVGCASSKPANSDPAQRSDPFEGFNRTMFNFNYNVLDPYVLRPVAVAWRDYVPVPARTGLSNFLGNLEEPASMVNAILIGNGRDAGIHFTRFFLNSVLGLGGFIDVAGKANPELAREEPHRFGTTLGHYGVGYGPYVELPAYGSFTVRQDGGDYVDTLYPILGWLTWPMSIGKWTLEGIETRAQLLDSDAILKQQSDPYAFIRNAYFQRHDFLARGGKLKPEDNPNAAAIQDDLKDIDAE
	WKH27_02800	rnd	ribonuclease D	MPIIGDPI_00580	rnd	Ribonuclease D	MNYSLIDQDDQLADVCQKARQHAAVALDTEFVRTRTYYPQLGLIQLFDDQQLVLIDPLNIRDWSPFIALLTDTSVTKFLHAGGEDLEVFLHRFGVLPTPMIDTQILAAFSGQPLSWGFASMVAHFTQVELDKSESRTDWLARPLTQRQCEYAAADVHYLLPIARQLMINTEEAGNMAAALSECDNLCQRRLDSLSPDEAWRDITNAWQLRPRQLAALQRLAAWRLKLAREKDMAVNFVVREEHLWKVARFMPGSLGELDHLGLSGHEIRFHGKALVALVAEAEALDESELPAPLGNLIDHPHYKPVFKAMKALVQQVSEQSGFSQELLASRRQINQVLSQHWGLKPQGRQPELLTGWRGELLKPGIEEILAGC
	WKH27_21320	bamC	outer membrane protein assembly factor BamC	MPIIGDPI_04341	bamC	Outer membrane protein assembly factor BamC	MNYSVKRSTVATVVGLSTLMLLSACSSDQRYKRQVSGDESYLEASQLNELKAPAGMILPVQRGDFDVPRTTSQAPTGKQLDIRPPAQPLALMNGTRAQFSNNTGALMIDNSRGSVWSQVVNVVQSYKFPIASRNDAGQQLTTDWVQWNRADEDQQYRGRYQISVQPQSYQQQLTVRLLELQQDGKTITSPVQIQRYTAQMLNDISTGMDKIDTASENAASGRVNGAIDVQSGADDTGLPLLILRTPYNVAWQRLPDAMKRVGMEVTDTTRSTGSMKVTYKSLSSSDWDSVGAKDPELPNGDYKVQVGDLDNRTSLQFIDPKGHVLTQSQNDALVAVFQAALNK
	WKH27_21125		LysR family transcriptional regulator	MPIIGDPI_04301	cynR_3	HTH-type transcriptional regulator CynR	MNYTLRQLRTFIAVAHYGGFSQAGQAIGLSQSAVSHSIKELEAETGVRLLDRTTREVMLTEAGKQLASRMERLLEEIHTTLLDIRSFGEQRSGTVRVAASQTISAHLMPQCLAASQQHFPDIKVILHDRAQQWVLQSVRNAEVDFGIVIGPLSDSDFDSIAILDEPFLLLCRDDDPLAQVERAEWSMLDGRTMVLQDYASGSRVLIDAAMQQQNIRAEVVQEIGHPATLFPMVQVGIGISILPALALPLPADRALTVRRLYPEINRSLTLIKRKNRSLTPAAEAIWQEVRQQATLLAQQREARPAF
	WKH27_16775		sugar ABC transporter ATP-binding protein	MPIIGDPI_03419	rbsA_4	Ribose import ATP-binding protein RbsA	MNYVAKQIKIGFSGVQVLHGVDFSVKPGEIHALLGHNGAGKSTLLKILAGVNMPDNGELMIGATPVHLASPRDALSHGIACVYQELRLIPGMSVWQNLFLGRERRKRNGFTDDVSMIAHTEKVLSDYHLDFSATDLVRDLSHPDKQMLEVVSNLDRDARFLFLDEPTTALEGAQADALLQAVQRIAREKQIGVVLVSHKLDEVLGVCDEATVMCGGRVIYNEGKKTLSKSAIIDAIVGDANAYQAPSNSRGLIRGALGKPWLSVSNLHTDRLKGVNLEAYRGEILGVYGLAGAGRTRLCQTLFGLETVTGGEIRVGHREYHPSSPVKAISRGIAYLTEERKKDGFIPQMSSYANATLPVLKKFRSGGFVSHGAARQAASELLGKMNTRGSLDGPIKALSGGNQQKVLLARVIAQNADLVLLDEPTKGVDIGAKADIYRIIHQLADKGCCVIVVSSEEEELLDVADNITVFRHGKCDGVIVPAKELKPADLRKAAWEHAEP
	WKH27_00660		FAD-binding oxidoreductase	MPIIGDPI_00136	puuB_1	Gamma-glutamylputrescine oxidoreductase	MNYVESYYAATANPHAPWPTLQESIQCDVCIIGGGFTGLSAALHLTEVGYDVVVLEAARVGFGASGRNGGQVVNSYSRDVDVIEQRYGKDSARMLGSMMFEGAEIIRDRIKRYAIDCDYRPGGVFAALNARQMAHLRKQKALWQQYGNTDLELLDERAIRREVATERYVGGLLDRRGGHLHPLNLALGEAEAIRRHGGRIYEQSAATSVVYGTPNRVKTAQGEVSATFVIFAGNAYLAPQLEPRLSRKSMPCGSQIVATEPLSPDQALSLMPNNYCVEDCNYLLDYFRLTADNRLLYGGGVVYGAREPADIEALIRPKLRRTFPQLQNVKLDFSWSGNFLLTLSRMPQFGRLEKNVYFMQGDSGHGVTSTHLSGKLISEVLRGDAERFDAFARLPHLPFPGGRRFKVPLTAMGAVWYALRDRLGV
	WKH27_19360		glycosyltransferase family 9 protein	MPIIGDPI_03936		hypothetical protein	MNYVLIYLLLLPFRAIMRLFYRPTGRSLIIQTAKIGDFINITPMLRALGQSELLISKAVEPLARHDDTVSRYFLIEEAKRSFFAKLKLAFTLMNRYDNVYLVQPNSVNLFFAALCNAPNKQFLRTYVRKSYHKTFYRSASGIVDHTKTDLTLDSYLKLINRDYRYTDFPKHATSPLWQPPAPPAALVNPRSGIKIGISISAGNRAKTIPASIWQQLMASLADLPCTFYVFGPPAEQPWLDELLSLTGPKDNIVSLIGELKLEEVPWAIAQMDFYISSDSGNAYIADAQQIPVIMLYGPCEVREQRPVNNVLFIGPDNIAASTFVFATRFQFDQPAEKLFGLDHDKLTRIQTFITHNLE
	WKH27_12390		diguanylate cyclase	MPIIGDPI_02521	dgcC	putative diguanylate cyclase DgcC	MNYYTPDDIQLKRRSTRFVRRMFMMRQLGTFLCFLPILSVLMEMGKSPELCALLFTNAFFWPYAAFRLALRSRDPTGFERKNLTLDAAFGGFWVATMALSPLPSIIIMAVLISDRYSAGGWVQLKSALQAFLLTFLMVWLAEKAPLQLTFSTRTVWLTLPLASGYLLALSVVSHNLTLSLRKKNQELERIALMDPGLKIPNRRLFERRLESEFLRTQRGEGKAWLMLLDVDHFKQVNDTFGHEAGDFLLAEISALLRDSVGLKDIPARFGGDELCVIVRDADEPSIMLLATQIRQGIALLRLPASSTFQCSVSIGIAPACDAATIHEWLRCADEALYQVKRAGRNDVQVWHSGTLATLSKVRSS
	WKH27_21680		hypothetical protein	MPIIGDPI_04412		hypothetical protein	MPAATLRLLNLLTLLAWPLLVWLALTQPRWQGLFWLLALLFGLRWLQLRRQKNAMGAVMGWLALLGALLCVSSQLLRIQHLLLWYPVAVNLAMLLVFGASLWSAMPLVERLARLREPELPPAAVRYTRRVTQIWCLFFIGNGSMAISTCLLGDLRLWTLWNGGISYLLIAALMSAEWLVRQRVRRKA
*	WKH27_09330	yccS	YccS family putative transporter				MPAATNMMSDAVPGWRKYLFNSTWRYLLRILFALSGCAAIPWWLHQIEWTIPLTLGVVAAALADLDDRLAGRLKNLLITLLCFCIASVSVELLFPYPFAFIIGLAISTWGFILLGALGQRYATIAFGALLIAVYTMLGIGLFSQWYMQPMLLLVGALWYNLLTLLGHLMFPVRPVQEQLAGSFSQLARYLDAKANLFDPDAGDQDDAAFIDAAMVNSQLVAQLNLTKTTLQSRLRGDRGSRGTRRSLHYYFVAQDIHERASSSHLQYHLLRGDWRYNEILFRFQRLLNMQAQACRQLAHCILMRQRWVHDSRFERAFERLQKAIERLEQHDPDATHTRALFWLLRNLRAIDAQLASIESEQTLAGEDPQHSDNLLSREGLSGWSDIRLRFSRHLSPASALFRHAVRMSVVLCIGYGFIQVTGLERGYWILLTSLFVCQPNYNATQRRLALRIGGTLAGIAIGLPVLWLVPSIEGQLILIVITGVLFFAFRQVQYAQATLFITLLVLLCFNLLGEGFEVALPRVVDTLLGCGLAWLAVAFIWPDWRFRQLPAVAERTLKANCRYLDAIMEQYHQGKDNRLAYRIARRDAHNADAELASVVSNMSSESRTSQKLRDSAFQLLCSNHSFLSYISALGAHRDKITAPELLTLLDDTVCYVEDVLQTEVVSDEHVETMRHQLAQRISQLAADADTRAPLVLQQLGLLVALMPDVARLRRTLITD
	WKH27_00690	ltnD	L-threonate dehydrogenase	MPIIGDPI_00144	ltnD	L-threonate dehydrogenase	MPAENICVIGLGSMGMGAAKSCLRAGLNTWGVDLNPAALESLRQAGARDAQPSASAFADQLDAVLLLVVNAQQVNAILFGEEGLAAKLRPGTVVMVSSTLSARDAQQIEQQLAQYHLLMLDAPVSGGAAKAASGEMTVMASGSDAAFAQLQSVLDAVAAKVYRVGSEIGLGSTVKIIHQLLAGVHIAVGAEAMALAARAGIPLETMYEVVTNAAGNSWMFENRMRHVVDGDYSPKSAVDIFVKDLNLVADTAKSLHFPLPLASTALNMFTEASNAGYGREDDSAVIKIFSGITLPQAEEKI
*	WKH27_13235	ybbA	putative ABC transporter ATP-binding protein YbbA				MPAENIVEVHHLTKSVGQGEHQLTILTGVELVVKPAETIALIGESGSGKSTLLGILAGLDDGSSGEVHLLGQPLHQMNEEQRAALRARQVGFVFQSFMLVPTLNAQENVQLPSLLRGDSDRQSREQAKELLTLLGLGERLHHLPAQLSGGEQQRVALARAFSGRPGLLFADEPTGNLDRKTGDRIADLLFSLNRDFATTLILVTHDEQLAARCDRRLRLRDGKLWEEK
*				MPIIGDPI_01971	ltaE	Low specificity L-threonine aldolase	MPAFFFFRHVQEHRVIDLRSDTVTRPSAAMLSAMMSAETGDDVYRDDPTVNALEAEAARLSGKAAALFFPTGTQANLVALLSHCERGDEYIVGQQAHNYKYEAGGAAVLGSIQPQPILAADDGTLPLDVVAAAIKPDDIHFARTRLLSLENTHHGKVLPLAYLEQAWTFTREHQLALHIDGARIFNAVVAQQTTLAAIARYCDTLTICLSKGLGTPVGSLLCGDTALIERARRWRKMTGGGMRQAGILAAAGLYALEHNVVRLQEDHDNAAWLGQQLHELGVQVIDQQTNMLFVAVPETQVKPLGEWMKARGVLISAGTRTRLVTHLDADRAALAQVVAHWKAFLHQ
	WKH27_23520	thiE	thiamine phosphate synthase	MPIIGDPI_04787	thiE	Thiamine-phosphate synthase	MPAFPATAPRLGLYPVVDSPDWIERLLEMGVRTLQLRIKDQPDEVAEPAIAQAIALGKRYDARLFINDYWQLAIKHQAYGVHLGQEDLDVADLARIHQAGLRLGLSTHDDTELDRALAIQPSYIALGHIFPTQTKEMPSAPQGIEQLKRHLTRLTHIPTVAIGGISIERAPDVLATGVGSIAVVSAITQADDWREATRTLLALAEPHQ
	WKH27_02375		hypothetical protein	MPIIGDPI_00493		hypothetical protein	MPAGTIALTNNSTAVTGSGTNFSSELKANDFIVTVVGGVTYTLGVQSVNSATGVTLTTAYNGPTTSGLSWTAVPNAALVGITSQVAADVARAIRGLNLDKANWQQIFSGTGNVTVTLPDGTSWTGPAWNGIATTVSGKMDKNQNLNDLIDKAAARTNLGLGDSATRNIGTSSNTVASGDDSRLGTLNNKTGGIVSSAITQYSPSSQGVLQALSSYRPNSSSGQTNTYGRLTVGQGTNSASSNAVNLNFIELVGSYYYLDLGVYAGGVGYGWHFRQGGNAYATGGSWINSSDSRLKGDQTLICPDEDILENEDFLAIRGLTWNRLDGENSPGVGLLAQAVSKLIPQAVTTDAGVEKKLSDGTTIKDPLFLDTAGAAAAMQQEAILSLTKRLKELELSNQLKNDALSEIYARMKAIDGLDA
	WKH27_10170	pbpG	D-alanyl-D-alanine endopeptidase	MPIIGDPI_02072	pbpG	D-alanyl-D-alanine endopeptidase	MPAKIRSTLLSLAMLVSGQIVSLPAQATTSLSQLAPIAQPQIASGSAMIVDLTTNKVLFSSHPDRVRPIASITKLMTAMVVLDAHLPMNEMITVDVSQTPEMRGVFSRVKLNSQISRRNMLLLALMSSENRAAASLAHAYPGGYNAFIRAMNAKARSLGMKQTRYVEPTGLSTQNVSSAQDLVKLLKATREYPLLGALSTTKEETAVFAHPSYALPFRNTNHLVYKDDWHIQLTKTGYTDEAGHCLVMRTMINNRPVALVVLDAFGKYTHFADANRLRSWIETGKAAPVPAAALAYKKQKSGQVASNGASSADVE
*				MPIIGDPI_01168	ygiD	4,5-DOPA dioxygenase extradiol	MPALFLGHGSPMNALEENRYTAAWRHLGDTLPRPRAIIAVSAHWYTRGTAVTAMAQPETIHDFGGFPQALFDTRYPAPGSPELAQQLVEQLAPVAVTLDHKWGLDHGSWGVLIKMYPDADIPVVQLSIDGTKPAAWHFEMGQKLAALRDQGVMIVASGNVVHNLRKVRWDGNSEVYPWASSFEQFVRDNLAVQSDAASHPLVNFMDHPGAALSNPTPEHYLPLLYVLGARQPDDAISIPVDGMEMGAISMLSVQVG
	WKH27_19260		DUF3289 family protein	MPIIGDPI_03916		hypothetical protein	MPALKFPATIFQTKHKFNDYSTDDMKCGDFTEKQLRSDLGLDDVSNVVEPWTGKEVSIFNTLQDTRRKSRKEMAELLFNEFLRLSMPAYYLGQHQIFNNLVKHLYHGNGKSYSSPFLDSAYKTLILGGQTSPLSTLTVIKSSLDKIIVDGQKSLSVTDKDLVTQAIGNSILPKFNRWADSFNGLGMSIHDIHATNILINQLDITDNGYIAKITFTGQDHFGLDKTDIQNPKFHFIRAFRIWFILQRWEYFAFKPFLTNMKAEFEINSRRK
	WKH27_03970		glutamate racemase	MPIIGDPI_00819		hypothetical protein	MPALLAEAERSGGMTAALRRRIAQMIETLLPQFDAVLITCSTLGPVAGDFSAQDRVMRTDGMLAEALQRHAGRTVALCAAESTLAATRALFCQPGSQVDVALVEGAWAAFKAGETTRYFALIAAAAEQAYQQGAVAVALAQSSMTPVAQQFPDTQRPLTGPHLALQACYELR
*	WKH27_09960		hypothetical protein				MPALQRWKKAAGVWELAGDLPAAALNQGSDAPEWRIALVSFIAV
*				MPIIGDPI_00694	sapA	Peptide transport periplasmic protein SapA	MPALRYTLFNASKSLSSMSKLLCSLLLSLSVLSAPAWSAPAGDIRQTGFVYCVSGTLNTFNPQMASSGLTVDTLAAQLYDRLLDVDPYTYRLKPDLASSWEVRDNGATYRFHLRSGVQFQQTNQFRPTRALNADDVVFSFARMFDRNHPWHNVNGGNYPYFDSLQFSDSVQSVKKIDNRTVEFRLNSPDASFLWHMATHYAPVLSKEYADQLTAQGRQEEMDRQPVGTGPYQLSEYRTGQYIRLARNPHYWKGVPRLQQAVIDLGSGGTGRLSKLLTGECDVLAYPAASQLTILRDDPRLRMTLRPGMNIAYLAFNTRKPPLDRPEVRHALALAINNERLMESIYYGTAETAASILPRASWAYDNDARITSYDPAKSRAALAALGISDLHLRLVVPAASQSWNPSPLKTAELLQADLAQVGVRLTIVPVEGRFQEAQLMAMNHDLTLSGWATDSNDPDSFFRPLLSCAAIRSQTNYAHWCSPAFDETLQNALLSQQLSGRIDSYDKAQQILAQELPVLPLASSLRLQAFRHDIKGLVLSPFGNASFAGVYRENDKEK
	WKH27_12555		alpha/beta hydrolase	MPIIGDPI_02554		putative protein	MPANNPLLNDDVLITGCRIATGIHCSGRPLVLVHGTPAHSIIWQSLVPVFVDAGFHVHLYDLAGFGASERPLTADTSVAAQVSFLLKLLEHWQLEKTDLFGHDIGGAISLRLAFDNPSLLKTLTIADIPSYDSWPSSTWRDMRDHYADYALSPATEHYRAMSRQLKMAVFNKHLMTEQRLESYLAPLCGVVGQPSFYQHQVAHYNECYTSDFAEKLPQLRLPVQILWGAEDEWQPVEYARRLQRDIASSTLHIYEQAGHFLMEDAPLPVAAQVIDFVNQHNMR
	WKH27_01010		FAD-binding oxidoreductase	MPIIGDPI_00210	abo	4-methylaminobutanoate oxidase (formaldehyde-forming)	MPAPIRYVQDSANFPDSADVVVIGAGIAGAAATWELAKQGLKVVLIEKGLVGAEQSSRNWGWCRQQNRDERELPLIIYALQRWGELNDETGEELGFRRSGLVYATQEESDIAAWDKWIQMAKGYGVRSSILTAEQAKAMTPGSTTSWRGGLSAPTDGHAEPRLAAPGLVAGALKKGALLFQQCAVRGLDIAAGRVSGVWTERGLIKTSRVICAAGAWTSMFCRRHGIDLPLGNVIGTAFRTQPIEQAIAMPLYTPGFACRPQMDGSYTVSVSGRGRLEPGAQGLRYARQFYPTFKSRRKNLTLNLGLSPFFNGPEAMGGWAFDRESPFERMRILDPAADATIVEEGLAAMRREYPALANLRLAQSWGGMIDSTPDAIPVISTVAKLPGLVLSAGYSAHGFGIGPGAGRLAADLATEATPVVDPTPYRYSRLVDGSGLETPGMM
	WKH27_19380		glycine C-acetyltransferase	MPIIGDPI_03940	kbl	2-amino-3-ketobutyrate coenzyme A ligase	MPAQFYQQLRQQLDDARQEGLFKQERIITSAQQTEIAVGDNPAVINFCANNYLGLANHPALIQAAKEGMDSHGFGMASVRFICGTQDSHKQLEKRLADFLGMEDAILYSSCFDANGGLFETLLDAQDAVISDALNHASIIDGVRLCKAQRYRYANNDMAQLRACLQEARDKGARHILIATDGVFSMDGVIANLPAICDLADEFSALVMVDDSHAVGFVGNAGRGTHEYCDVMGRVDIITGTLGKALGGASGGYTAAKAEVVEWLRQRSRPYLFSNSLAPAIVAASLRVLDLLSEGDGLRQRLWDNARYFREQMTAAGFTLAGADHAIIPVMLGEASVAQEFARLLQQEGIYVTGFFYPVVPKGQARIRTQISAAHTQQQLERAVAAFTRIGKQLGVIA
	WKH27_09020		LysR substrate-binding domain-containing protein	MPIIGDPI_01838	dsdC	HTH-type transcriptional regulator DsdC	MPAQLPRLPKISVIQSFKVAAELGSLAKAAAQLALTPAAVSQQIRQLEEQLGSALFLRTQSGVMLTETGKEYLRYVTEAFDILHLGQQNIRHAASAPKLTVYTLPALASKWLLPQLASWRDHCPNIDLSLHGTHSQVDFTAMPADFVIYFGEDRYPQSDKLKLFHDDVLPVASPALLHRFTPETILSQAPLIHLDWGNEGRFLPDWRSWFQAKGMDEPLPQPAFSFNLTSLAIDAAVAGAGVLLGQRRLIAAELARGDLVVVDDLCLPLSKPYYLVWPQRTLSQPGSEAMISWLSQLGASAG
	WKH27_23270		DsrE family protein	MPIIGDPI_04736		hypothetical protein	MPATKGKIMNSPIANFRRLMVVAGLMCSMAAAAEVSPSPSFWSTPEIQGYGKIHFLPDSAFKPEKNQRYKIVFSLTKGSKNPDEINSSLDHVARTVNLYVASGVPLSHLFFVAVASGEATSLTLSREAYQKHFGVANPNTDLLKKLRRAGVKVAVCGQAVAEHQFDYSEIDRSVTTSLSALTTITTLEQQGYSLMPL
	WKH27_06685	yddG	aromatic amino acid DMT transporter YddG	MPIIGDPI_01374	yddG	Methyl viologen resistance protein YddG	MPATVSRATLIGLVAILLWSTTVGLLRSVSEAFGATGGAALIYTTTACLLCLTRGLPRPGTLPAIYLWLGGALFVGYEICLALAIGLASDRSQSLELGMINYLWPCLTIVLAIPFNQQRFRVWLWPGLLLSLLGIVWVMKGSGSGSPALLWQNMLRNPVAYALAFIAALTWALYNNLTRRFARGSNGVTLFFILTALALWLKYAFSDHTAPMTFTLVPLLEVLFVGLSTAIAYSAWNHGIQQGNLTLLATASYFTPVLSALLGSLWLGLTPPLAFWQGVAMITLGSLICWRATRSL
*				MPIIGDPI_00509		hypothetical protein	MPAYLGILTPMNEQLAEIQRLLRNLIRIGTVSAVNLDGGRCRVDTGKNTTGWLHWLTARAGTTRSWNAPSVGEQVLILCLGGELDTGFVLPGIFSDDNPAPSASADALHWSFPDGAVIEYEPETGALIATGIQTATIKAAVKILFDSPEVECTTLLKTAQLEVTQGGTMKGDVTHSGGKLSSNGVVVDDHDHGGVQRGGSRTDGPQ
*				MPIIGDPI_00815		hypothetical protein	MPAYPDELRNGHRLVSYLSPQTSKPFPLRFERQGEKIEITCAHRIGVNESNAHLAAGLAGPGIMQTFDYSLSSILRQGEMVEILHE
	WKH27_12665		hypothetical protein	MPIIGDPI_02576		hypothetical protein	MPCIVVQNAARQPERATVNILIKRSRNNLYCGITFRTLTEVDAIITESKPDFSIPIPAKTFPKNHYGDNQM
*				MPIIGDPI_02677	xerC_4	Tyrosine recombinase XerC	MPCKIKRLIMSDGERYCLIVNKEDDMPLYYPNLFMTSVLRKKGASVSTLEIASTNLVILMRFLNRNKIDLEKRILNREYLTLFETEELIDTLRRNFSGLKNNNRVLPINSDVAKGTYGYRIHTTCTYIKWLCDIIHKSNNINDKQKVNTFINSIRANKPNPNSYKNYKPKEKTLKDEQIYILFNLLEVDNIENPFSVDVRFRNKLVFLLLYHLGIRAGELLNLRIADFDFLKKILTIKRRHDDKSDIRKVQPLVKTLSREIPLRDDLIDAVYHYIFNDRERHSKNKSHDYLLITHGNGRNEGEPLTVHAYEKLISTIKTKDSNLNNLSGHMLRHTWNYSFSKSISKGKLKTCSEDKLRNYLMGWSDNSNMCEIYNRKFLVENEKEVVQSLYDYRNEILKGN
	WKH27_17780	rnhB	ribonuclease HII	MPIIGDPI_03617	rnhB	Ribonuclease HII	MPDFIYPVARLIAGVDEVGRGPLVGAVVTAAVILDPANPITGLADSKKLSEKRRLALYDEIKEKALAWSLGRAEPEEIDQLNILHATMLAMQRAVAGLGIQPDYVLIDGNRCPALPMPSQAVVKGDSLVAEISAASIIAKVSRDQEMTELDLLFPQYGFAQHKGYPTALHMEKLTQYGVTPHHRRSFAPVRNALLDAEVLAARQTLTL
*				MPIIGDPI_03725		hypothetical protein	MPDISAVNSMSAQEAKIRHQREYQDRVEAVRNGQAPGRVLEKRPQGIVPAKSGRSLAFF
	WKH27_01430		mannosyl-3-phosphoglycerate phosphatase-related protein	MPIIGDPI_00295	yedP	Mannosyl-3-phosphoglycerate phosphatase	MPDLHQPLMIITDLDGSLLDHHTYRWDAATEWLTTLRQYAVPLVICSSKTAAEIIPLQKRLGISGSPFIAENGAVVQTHDQQRIRLPDNTLTYDAICQRLAALKTAYRFTGFHDFSDPEVAAMTGLSEADAELSRQRDASEVIVWRDSDEAFDQFHDALRAEGLALTQGGRFWHVMPAGSGKGEALRWLLAHSPGEARVTIGLGDGPNDAPMLDAVDYAVVIKGYSKTPVTLSRSDQQHIYHTAHHGPEGWREGLDYFLTQPQ
	WKH27_17640	fhuD	Fe(3+)-hydroxamate ABC transporter substrate-binding protein FhuD	MPIIGDPI_03588	fhuD	Iron(3+)-hydroxamate-binding protein FhuD	MPDLNRRRLMLALAVSPLFCALPLRAATPNPGRIIALEWLPTELLIALGVTPWGVADLHNYNIWVGEPPLPQGVIDVGLRTEPNLELMAQMQPSLILCSNGYGPPKEKLTRIAPIMGFDLHSGDGKPLTAARASLRQLAARIGLSARAEQHLREVDDQLAAARQRLAPYAGRTILLMSLLDSRHAITFGKNSLFLEVMTLLGLKNGWQGETNFWGSAVIGIEKLAQVGDVDVICFDHDNDAEMQQLMRSPLWQSLPFVRTGRFQRVPAVWYYGATLSALHFVRVLERALETH
	WKH27_06930	prs	ribose-phosphate diphosphokinase	MPIIGDPI_01424	prs	Ribose-phosphate pyrophosphokinase	MPDMKLFAGNATPELAQRIANRLYTSLGDAAVGRFSDGEVSVQINENVRGGDIFIIQSTCAPTNDNLMELVVMVDALRRASAGRITAVIPYFGYARQDRRVRSARVPITAKVVADFLSSVGVDRVLTVDLHAEQIQGFFDVPVDNVFGSPILLEDMMQIGLENPIVVSPDIGGVVRARAIAKLLNDTDMAIIDKRRPRANVSQVMHIIGDVAGRDCVLVDDMIDTGGTLCKAAEALKERGAKRVFAYATHPIFSGNAVENLRKSVLDQVIVCDTIPLSQEIKSLPNVRTLTLSGMLAEAIRRISNEESISAMFEH
*				MPIIGDPI_02610	rlmH	Ribosomal RNA large subunit methyltransferase H	MPDWVQTGFMEYLRRFPKDMPLELTEVTAGKRGKNADIKRILEKEGEAMLAAVGKGNRIVTLDIPGHPWETPQLAQQLERWKLDGRDVSLLIGGPEGLAPACKAAAEQSWSLSALTLPHPLVRVLVAESLYRAWSITTNHPYHRE
	WKH27_00840		hypothetical protein	MPIIGDPI_00175		hypothetical protein	MPDYCFYTHGKQIVVLERSEVNRAIDLMVQGYKKEVEEVHAINEKQATARFADIRKNNDIDRHNFLAGASVMPLIGVLTAMAAFLFWRKK
	WKH27_12375		hypothetical protein	MPIIGDPI_02518		hypothetical protein	MPDYRLFQKEQTVRAVNTERQDQQDALMADGYKMVWDVVHVDNADAALLRYQQLRHEEDNAEQNFANDSVLSSLINLISR
*	WKH27_05655	nudF	ADP-ribose diphosphatase				MPEEKKSPVTFTKNDVEIIARETVYDGFFSVVRYRFRHRQFNGEMSGEVQREVFERGHAAVLLPYDPLRDEVVLIEQIRIPAYDSSVSPWLLEMVAGIIEPGESVEQVVRREAVEEAGLEVGRIKPLLNYLASPGGTSERLSVLIGEVDASQAEGCHGLEEENEDILVHVVSREQAYRWVEEGIIDNAASVIALQWLALHHEKLREEWIQK
	WKH27_22545	nei	endonuclease VIII	MPIIGDPI_04587	nei	Endonuclease 8	MPEGPEIRRVADKLEAAIVGQPLTEAWFAFPQLKTYEPALIGEQVQAIETRGKALLTHFSNGLTLYSHNQLYGVWRIVKPDTELNSTRQLRVRLATAGKAILLYSASDIELLNADTLAAHPFLNRIGPDVLNSALTVEEVKERLLSPRFRRRQFSGLLLDQAFLAGLGNYLRAEILWLAQLLPQHRAQDLSNDQLTAFSEALLSVPRHAYRMRGTMKKYHEEAAFQFEVFHRQGKECRRCGTVIEKGTLSSRPFYWCPGCQR
	WKH27_19960		RnfH family protein	MPIIGDPI_04061		hypothetical protein	MPEISVEVAYALPEKQYQLYVKVEQGSTVEQAIHKSGLLELRREIDLSSNKVGIYSRPVKLGDEVNEGDRIEIYRPLIADPKELRRQRAERAAESKK
	WKH27_19320	mutM	bifunctional DNA-formamidopyrimidine glycosylase/DNA-(apurinic or apyrimidinic site) lyase	MPIIGDPI_03928	mutM	Formamidopyrimidine-DNA glycosylase	MPELPEVETSRRGIEPHLVGETILHAVVRNSRLRWPVSQEILALSDQPVLSVQRRAKYLLLELPHGWIIIHLGMSGSLRVLSEELPAAKHDHVDLVMSNGKVLRYTDPRRFGAWLWSSDLAGSSVLAHLGPEPLSEEFDGAYLFEKSRGKRTLIKQWLMDNKVVVGVGNIYASESLFTAGIIPDRAAGSLSQAEAELLVNTIKAVLLRSIEQGGTTLRDFLQSDGKPGYFAQQLQVYGRAGEPCRACGTPIVSGRHGQRSTYWCPNCQH
	WKH27_15535		MFS transporter	MPIIGDPI_03163	yhhS_2	putative MFS-type transporter YhhS	MPEQPSAEPNTPSGNLHISLLILSIVAYNFASYLTIGLPLAVLPGWVHDQLGFSAFWAGLVISLQYVATLLSRPHAGRYADLWGPKKVVVTGLVGCLISGLCILLAAVIESPLLSLTLLCVGRLILGVGQSFTGTGTSLWGVARVGSLHIGRVISWNGIVTYGAMAIGAPLGVVIFRAGGLLWLSLVIVAICVVGIVCAVPRPAVKASRARPLPFRAVLGKIAGFGAILAMGSAGFGVIATFITLFYQDKGWEGAAFALSLFSGAFVGARLLFPNAINRHGGLRVASICLAVEATGLFLVAAAGDPWMAKAGAFLTGAGFSLVFPALGVVAVKVVPQQNQGSALATYTAFMDLSLGITGPLAGFIMTYAGVSRVYLLTALLVCVAFFCTLRMQRRQAVLPAADDSSG
	WKH27_07775	mfd	transcription-repair coupling factor	MPIIGDPI_01586	mfd	Transcription-repair-coupling factor	MPEQTRYTLPVKSGDHRQLGQLIGAAHAVECASITERHAGPVLMITPDTQTALRLLDEIRQFTDLPVAHLADWETLPYDSFSPHQDIISARLSTLYQLPVMQRGMLIMPVNTLMQRVCPHSFLHGHALVMKQGQKLSRDRLRDQLEQAGYRHVDQVMEHGEYATRGALLDLFPMGSDQPYRIDFFDDEIDSLRLFDVDSQRTLEAVPEINLLPAHEFPSDKAAIELFRSRWRETFDVRRESEHVYQQVSKGTLPAGIEYWQPLFFEQPLPSLFSYLPDNTLIVNCGDLEGSASRFWQDAEARYENRRVDPMRPLLEPVTLWLRPDALMGELKAWPRIQMTNEVLPAKAANTNLGYTPLPDLTVQAQAKAPLDHLRQFIETFSGTVVFSVESEGRRESLQDLLARIKLRPQPVHRFDETGEERFRLMIGASERGFIDTQGNRALICESDLLGERVSRRRQDTRRTINPDILIRNLAELHPGQPVVHLEHGVGRYIGLTTLEAGGIEAEYLMLSYANDAKLYVPVSSLHLISRYAGGADDNAPLHKLGSDAWSRARQKAAEKVRDVAAELLDIYAQRAAKTGFAFKHNREQYQLFCESFPFETTPDQAQAINAVLSDMCEPLAMDRLVCGDVGFGKTEVAMRAAFLAIENHKQVAVLVPTTLLAQQHYDNFRDRFANWPVRIEMLSRFRTAKEQAQVLEQASDGKIDILIGTHKLLMSDLKWHDLGLLIVDEEHRFGVRHKERIKAMRADVDILTLTATPIPRTLNMAMSGMRDLSIIATPPARRLAVKTFVREFDDLVIREAILREVLRGGQVYYLYNDVENIEKAAQRLSELVPEARVAIGHGQMRERDLERVMNDFHHQRFNVLVCTTIIETGIDIPTANTIIIERADHFGLAQLHQLRGRVGRSHHQAYAWLLTPHPKSMTADAHKRLEAIASLEDLGAGFALATHDLEIRGAGELLGDEQSGQMETLGFTLYMELLENAVNALKAGREPSLEDLTSNQTEVELRMPALLPETFIPDVSTRLSLYKRIASAEAEEELQELKVEMIDRFGLLPDPARNLLDVAIIRLKARAVGLRKIEASDKGGYFDFAPKNNVDPAWLIGLLQKEPQQWKLDGPTRLRFTRELSERKVRLEWVQGFVSQLAQRQA
	WKH27_02340		phage tail protein	MPIIGDPI_00486		hypothetical protein	MPETFTWSPQKGFTGDRTPDVAVVKLGDGYEQRQVKGINPLMGRYQLTFAGFDDAKCSRPNAAKAADAFLKARMAVEAFYWTPSDTGVQRLYVCRSWSLKKTGNQHELTATFEQVPR
*				MPIIGDPI_02564		hypothetical protein	MPFAVPGLIWNMMMSMSGGWFFFVASEAITVSNNAYTLPGVGGYLAQAIMHKDIHAIGWVLLTMVIVFLA
*				MPIIGDPI_03298		hypothetical protein	MPFCLSETRWKASTADFCQALLFPIFKIPQEVNSIVLVTSFSRAINNSYGPSGRAGRLVNEHSDSQNGSVKV
*				MPIIGDPI_01755		hypothetical protein	MPFIILTAILISLPASLQADTHIYLKKGLNSIDLNGDGIPDTVFSATYDNNTSHPSETLNIFISQEKNWLIVPVPDDDGFTWADLRLSASALKISGTELHRYKGRVYLIRATKYGGSGGGGDLTDKSRVKFSRFRLEQNSDDPGTSVFYWDPAGIYLTEQTFDEVNEAFQILNMEKFR
*				MPIIGDPI_03571	can_2	Carbonic anhydrase 2	MPFKFIRPCHIVRARTLRSNRSLNTMTDINTLIRNNREWSKLLVEEDPSFFERLAQAQKPRFLWIGCSDSRVPAERLTGLEPGELFVHRNVANLVIHTDLNCLSVVQYAIEVLEVEHVIVCGHYGCGGVQAAMDNPELGLIDNWLLHIRDLWYKHSVLLGELPPDKRLDKLCEINVIEQVYNLGHSTVLQSAWKRGKDVSLHGWVYGIQDGCLRNLDVTANSREILEQRYRHGIANLRKNGEA
	WKH27_11870		tautomerase family protein	MPIIGDPI_02414		hypothetical protein	MPFTRITLRQGYSEAALHQISTLLQQALVAEFDVPEHDCFQVIEMLPAGQRVFDRHYLSGGRSDNFVLFQVTAGRPRTRQQKQRFYHSLCTTLQAEMAIDPDDVMIIIQFNSTEEWSFSGGRMLAQEAL
	WKH27_20895		sugar ABC transporter ATP-binding protein	MPIIGDPI_04255	mglA_4	Galactose/methyl galactoside import ATP-binding protein MglA	MPGLNCLEMRNISIAFGGFAALSSVDFRSDGHSVHALTGANGAGKSTLMAILSGAHSHYSGEILLDGEPVSIRTPRDAKRLGIHLVQQEVDVALVPQLSVAENILLDRLAEPGHRYRWGEVRRQARALLAQLDVALDVNRLVERCTLAEKQQILLARALSHHCRFLILDEPTAPLDQHESERLFAVVRRLQASGIGVVFISHRIHELKAICDQLTVLRDGRLIETGPMAALSGEQIVEKMLGHQLTDIFPARRAQQAQPLLLAIDGLHDEQLLQDISLRLHKGEILGIAGLAGAGKTELCKALFGASKSRVSRGELHGQPWQPRSPHDSVSRRMALVPEERRKEGIFIDESVAMNLSVSADDSFSRWSLFGHRQAWRWAEQVIQQLQVRTTGPAQTLRRLSGGNQQKVAIGKWLRNNADVLIFDEPTKGVDIKAKTELFTLIDNLAREGKGIIYASGEFSELVGLCDRICVLWDGRIVAELAARDVTEETLLLYSTGGTPA
	WKH27_05160		sugar porter family MFS transporter	MPIIGDPI_01061	galP_1	Galactose-proton symporter	MPGNTHKSRTSNKAMTLFVCFLAALAGLLFGLDIGVIAGALPFIAKDFNVTPHQQEWIVSSMMFGAAVGAIGSGWMSSRLGRKKSLMAGAILFVIGSLWSAMSPNPEMLISARVLLGLAVGIASYTAPLYLSEIAPEKIRGSMISLYQLMITIGILGAYLSDTAFSFTGNWRWMLGIITIPALLLLVGVFFLPNSPRWLAARGNFRDAQRVLDRLRDTSEQAKRELEEIRESLKIKQSGWGLFTSSSHFRRAVYLGILLQVMQQFTGMNVIMYYAPKIFEIAGFTNTTQQMWGTVIVGLVNVLATFIAIGLVDRWGRKPTLILGFMVMAAGMGVLGTMLHFGIHSAGAQYFAVGMLLMFIIGFAMSAGPLIWVLCSEIQPLKGRDFGITVSTTTNWIANMIVGATFLTMLNTLGNANTFWVYALLNLFFILLTVMLIPETKNVSLEHIERNLMAGKKLRDIGSRD
	WKH27_21650		MMPL family transporter	MPIIGDPI_04406		hypothetical protein	MPGRNDRLLALLWLVLCLLLAAALSFLLPRSQLNSSVLALLPQQNLGAAPPALQQGFMQRLDRQLVWLVSPGEQDDPQVAAWWLAQLRALPDLKQVQGDLDGQQQQQWGRFAWQHRNGLIDEVTRDRLQNGGEAQADWLLAQLFSAFSGVSSKELQGDPLMLVRGSQLALAQNAGRMTLHDGWLTVKDAQGQQWYFLHGELANNAFSMQQSHALVTRLSALEQQLKSRWPQAKLLTRGTVLFSDNASQRAQHDVKTLGSVTLGGVILLVLLVFRSLRPLLLTVTSVVIGAMAGTVMTLLCFGELHLMTLVMSLSIVGISADYTLYYLTERMVHGDQQTPWQSLRKVRGTLLLALGTTAIAWLLMLLAPFPGLRQLAVFAASGLTASCLTVILIYPWLVRGLPVRPVPLMVPLARWLAAWRRQRGLRVGLPVAMAIFALVGIAQLKVDDDIAHLQSAPAHLLEQDRQLATLTGQRADQTWFVVWGDDAQQTLQRLEKLAPDLHQAQRQGWLQHYRLLPLTSLTQQQRDLQLLKEAAPDITARLQQAGITLSAPDLTPMPVTPEAWLSSPLSEGWRLLWLTLPDGRSGVLIPTSGVKNSAALAELTKQHPGVSWIDRKSGYDSLFSFWRTLLSGLLALALLLITLSFVLRLGLKAGLRSALPSVLSLAMALATLGWIGASLNLFALLALILVLGIGINYTLFFSNPQGTPLTSLLAVSLAMITTLLTLGMLVFSSTSAIASFGTVLCSGIFSAFLLSPLAMRPTRSRSKR
*	WKH27_08555		helix-turn-helix transcriptional regulator				MPGSIDKAPRHDEATGWSCTAINYQRGETDPPHHHIEGQLLFATRGVMLVETEGNRWVIPPQRALWLPPLQIHSYNLLSHTDLRAIYFSSSLIEECQNFTKSRQVHVITATALVKELIAGLFNADYTGPSQRKMALLILEILSEATPLTAELPMPHDERLNRATKELLVSHRWEASLSDLAHIANMSERTFSRMFIKDTGFSFRTWKQRARICASLDLLANGISIKQVSYQLGFSCPAAFTAAFRSILELTPRNFLL
*	WKH27_08315		DUF2946 domain-containing protein				MPGSSLRQRLTAGIAILAVLLLFVAPMISKNLAEHHARMQGASIMSAEMPMMDHHSEMSMADHGMMMGPGFACGYCDLLVHVPLMLWVFIPFIWWMCLISRAPPPAAINPPQWRRLLRLHQPRAPPFITSHSLLTYPIA
	WKH27_08145		RraA family protein	MPIIGDPI_01659	proA_1	4-hydroxy-4-methyl-2-oxoglutarate aldolase/4-carboxy-4-hydroxy-2-oxoadipate aldolase	MPHAENTFINRDIIRIAPERVKQAAQFQAAILADVAGRRGTLHGRVKPVSPTMKVAGPAITVEVRPGDNLAIHAALAIAQPGDVIVVDGKGDISCALIGEIMSTQAEASGIAGIIIDGAVRDADALSANGFPVFSAGLNPCGPTKSIAGRVNYPVSVAGTAIQPGDLVIGDIDGVVVLPREDVPALLELAQKKLDFETSRIAAIRDGDLRAPWLEKALQTAGMLVGGETL
	WKH27_17635	fhuC	Fe3+-hydroxamate ABC transporter ATP-binding protein FhuC	MPIIGDPI_03587	fhuC	Iron(3+)-hydroxamate import ATP-binding protein FhuC	MPHPHAEEATFTLKNASFEVPGRTLLQPLSLTFPPGKVTGLIGHNGSGKSTLLKMLGRHHAASSGEVLLNQQPVGSWKSKAFARQVAYLPQQLPAAEGMTVRELVAIGRYPWHGALGRFGQEDRDRVEDAIAQVGLNAFAGRLVDSLSGGERQRAWLAMMVAQNSRCLLLDEPTSALDIAHQVEVLALIKALSQQRGLTVIAVLHDINMAARYCDHLVALRQGAMIAEGDAEAIMQAEVLGAIYGIPMGILPHPQGGAPVSFVC
*	WKH27_11900		hypothetical protein				MPILLVAPEAMAAITAAAVTVTTAVMVTALATAQLTAMVPVTVTAVVMVVTVVVTAAVTAAVRNLAA
*				MPIIGDPI_00689		hypothetical protein	MPILSAITGWLQVSRCSDRYGRIPAWRFQVQTLYATSYAISSVLKPCRNLHRKLFMMLHE
	WKH27_06240	mutL	DNA mismatch repair endonuclease MutL	MPIIGDPI_01283	mutL	DNA mismatch repair protein MutL	MPIQILPPQLANQIAAGEVVERPASVVKELVENSLDAGATRIDVDIEKGGAKLIRIRDNGCGIVKSELSMALARHATSKIASLDDLEAIMSLGFRGEALASISSVSRLTLTSRTADQTEAWQAYAEGRDMTVTVKPAAHPCGTTLEVLDLFYNTPARRKFMRTEKTEFGHIDEVIRRIALARFDVALSLSHNGKMMRQYRAVSEESQRERRLAAICGTTFIQHALRIDWQHDDLSLRGWVADPAGSRQVTELQYCYVNGRMMRDKLINHAIRQAFQTQLQDDQQPAYVLYLEIDPHQVDVNVHPAKHEVRFHQSRLVHDFIYQGVVSALQAIASPVLPALQAEEAAPRWQPENRQAAGGNHFAQPSTPAIENQSSASTRQTPPAAAPAWQNKENAYRQREGAVYQQLLKTPVSASPPPKTREPAPRAAEKPSPLAAHAQSFGRVLTVLQNHYALLEQDQKLMLMALPVAARWLKQAQLEPGEEGLKPQPLLIPVRLKIALDERQAAKEKSSLLNQMGIDLQPEGDHVTLRAVPLPLRTQNLQILIPELLGYLARQQEISATQLAQWLARRQDTESSDWNHSQAINLLAELERLCPQLLKSPPSGLLQPIEIESAINALKHE
	WKH27_17870	metA	homoserine O-succinyltransferase	MPIIGDPI_03635	metAS	Homoserine O-succinyltransferase	MPIRVPDELPAVNFLRDENVFVMTSSRASVQEIRPLKVLILNLMPKKIETENQFLRLLSNSPLQIDIQLLRIDSRESRNTPTEHLNNFYCNFEDIQHDNYDGLIVTGAPLGLVDFNDVAYWPQIQRVLHWANEHVTSTLFVCWAVQAALNILYGIPKQTRHNKLSGVYEHQILHPHALLTRGFDDNFLAPHSRYADFPTHLITDYTDLELFAESEQTGAYLMASKDKRLVFVTGHPEYDALTLSGEYHRDYEAGVNPEVPYNYFPQDNPALPPRATWRSHGNLLFSNWLNYYVYQITPFDLRHMNPTLE
	WKH27_21440	ppx	exopolyphosphatase	MPIIGDPI_04366	ppx	Exopolyphosphatase	MPISHKSTPKPQEFAAIDLGSNSFHMVIARVVDGAMQVLGRLKQRVHLADGLDARHNLSEEAMERGLACLALFAERLQGFSPSNVTIVGTHTLREAVNAETFLQRAAEVIPYPIEVISGHEEARLIFMGVEHTQPEKGRKLVIDIGGGSTELVIGEDFEPQLVESRRMGCVSFAQLYFPKGEISRENFRRARLAAAQKLETLAWQYRLHGWQYALGASGTIKAACEVLLAMDEKEKLITPERLEKLYDEVMKHKSFAALSLPGLSEERKGVFVPGLAILCGVFDALAIRELRLSDGALREGVLYEMEGRFRHQDIRSRTAQSLANHYAIDSDQARRVLDTTEQLYLQWREQNQKLANPQLAALLKWAAMLHEVGLTINHSGLQRHSAYILQNTNLPGFNQDQQMLLAALVRFHRKAIKLDELPRVTLFKKKQFVPLIFLLRLGTLLNNQRQATTRPEALTLKCDDGHWTLTFPAGYFTQNNLVQLDLEREQVYWNDVTGWKLILEEEV
	WKH27_20790		amidohydrolase	MPIIGDPI_04233		hypothetical protein	MPISSSPSRRDFLGQSVRWTAAGGLLAAGLGQASAATPSPLFSTNPDQPAALPRQDHYLLRNVRLEEGFIREDDEIVATRTGHYDISVRDGKIDQLTPAGQGDSTLPSWDAQDALLLPATQDMHIHLDKTFYGGPWQAPRPRQGKTIMDMIAREQVLIPQLLPHSQARAEGLIALLHAKGTTRARSHCNIDPVSGLQSLEHLQAALARHPAFPCEIVAFPQHGLLHSQVDGLMREAMQHGVEYVGGLDPTNVDGAMEKSLDAMFQIALDYQRGVDIHLHETSPAGVAAIQYMIDTVAKNPALKGKVTLSHGFALATLSGSTLDKMIEGLAEQQFSVASTLPIGKLTMPIPQLQAAGVKVMTGTDSVIDHWSPFGTGSMLEKANLYAQLYRGSDEFSLSRALAIATDDRLPLTAQGERQWPAPGDEASMMLVAASCSAEAVARISPVVATFSRGKPVFALAPA
	WKH27_00180	yeiP	elongation factor P-like protein YeiP	MPIIGDPI_00036	yeiP	Elongation factor P-like protein	MPKANEIKKGMAVTHNGKLLLVKDIDVQSPSARGAATLYKMRFTDVRTGLKVEERFKGDEIIDAISLSRRSVTFSYIDGDEYIFMDDEDYTPYSFKQEQIEEELLFIPEGGIPGIHVLTMEGQVLALELPQTVDMEIVDTSPGIKGASASARTKPAGMSTGLSIQVPEYLSNGDRIRIHIAERRYMGRAD
	WKH27_00705		HPr family phosphocarrier protein	MPIIGDPI_00147	otnI_1	2-oxo-tetronate isomerase	MPKFAANLSTQFTELPFAERFAAAAEAGFTAVEFLFPYDYPAPQIKQWLDDNQLQLVLFNTAPGNVAAGEWGVSAIPGREAEAKADIDRALSYALALECPQVHIMAATVPPDADRQHYVETFISNMRYASERFAPHGIILLIEALNPTTKPNYLYASQYQTLEMVELIDRPNVFTQLDLFHAQRVDGNLSHLIRHYAGRYRHVQIASAPDRHEPDEGEINYPYLYSLLDEVGYSGWVGCEYIPRGNTTEGLGWFAPWRTRR
	WKH27_06605	rpmI	50S ribosomal protein L35	MPIIGDPI_01358	rpmI	50S ribosomal protein L35	MPKIKTVRGAAKRFRKTASGGFKRKHANLRHILTKKSTKRKRHLRPKGMVSKGDLGLVIACLPYA
	WKH27_13610	xseB	exodeoxyribonuclease VII small subunit	MPIIGDPI_02771	xseB	Exodeoxyribonuclease 7 small subunit	MPKKAEQPASFETSLQQLEQIVSRLESGELPLEEALNEFERGVQLARTGQQTLQQAEQRVRILLNDDKDADLTAFTPENS
	WKH27_22085		PLP-dependent aminotransferase family protein	MPIIGDPI_04493	gabR_3	HTH-type transcriptional regulatory protein GabR	MPKNESLTGPSPLSTLTLQRGASRGLSEQLRQLIEQAIGEGRLQPGARLPSCRDLAAQLGVARGTVRASYDMLVDGQFLQARGAAGTFVSPLPPLKPVSADAERQLLEGAEEYEAPPLTFQMGIPASDAFPAKVWLRILQRQTRLQVSRPASYPDPRGSLALRQALVAYLAVARGLRCQADQIIITSGYAGAMGLIGLAMNFQGKTAWLEDPGFWVARRAVEALRVTPVAVPVDSEGLQVEAGIARAPDAAFALVTPGQQAPLGMTMSLARRHALLNWASRAQRWIIEDDYLGELQPGNRAAPALAALDSQGRVLHIGTFSKTLTPQLRLGFMVVPPALTARFGEVCALLSPASSGLLHNAVAEFLRDGHFMRHLRRMKRVYHERLELMIAALHPHFPDLQRAGLAVIVRLPAGSPDQVIAQQAVEWGMAPSPLSIWYQQADQRCAGLLLGAAHLPREGYACSAERLKALVDAYPAVSP
	WKH27_16815		sugar-binding domain-containing protein	MPIIGDPI_03427	sorC	Sorbitol operon regulator	MPKRIKNSRWSGYDPRYIYSLVVRRYFVEMKTKTEIAEELEISRFKAARLIDEAIEQEYVKFLFPKQQMLDEEVAHNICEKYGLQKAVVLSVSESWNSQEELNEKLGGITASYLGNYLTGGMKVGIAWGRVLSSTVSQLTSLPALDIVQLSGVHPGIEFSQGPIDLIHRLAAISQGKAHPMYVPMWVDDESLAEKLASDPAVVDTQQYYSCLDVVITGIGAWKTGSSSLCDIFPEEWQTPLFRDDIAADVCITLVNSKGEILDSPISRLGFGISTEQLRSAKTVIGVAGGEQKYEGIVASLKSGLLDVLITDFDTAVKLVSP
	WKH27_23000	carB	carbamoyl-phosphate synthase large subunit	MPIIGDPI_04679	carB_3	Carbamoyl-phosphate synthase large chain	MPKRTDLKSILILGAGPIVIGQACEFDYSGAQACKALREEGYRVILVNSNPATIMTDPEMADATYIEPIHWEVVRKIIEKERPDAVLPTMGGQTALNCALELERHGVLEEFGVTMIGATADAIDKAEDRRRFDVAMKSIGLDTARSGIAHTMEEALAVAEDVGFPCIIRPSFTMGGTGGGIAYNREEFEEICERGLDLSPTNELLIDESLIGWKEYEMEVVRDKNDNCIIVCSIENFDAMGIHTGDSITVAPAQTLTDKEYQIMRNASLAVLREIGVETGGSNVQFSVNPKDGRLIVIEMNPRVSRSSALASKATGFPIAKVAAKLAVGYTLDELMNDITGGLTPASFEPSIDYVVTKIPRFNFEKFAGANDRLTTQMKSVGEVMAIGRTFQESMQKALRGLEVGANGFDPKVHLDDPEALTRIRRELKDAGSDRIWYIADAFRAGMSVDGVFNLTNVDRWFLVQIEELVRLEEQVAREGVNSLDETFLRALKRKGFADARLATLAGVAESEIRKLRQQFNLHPVYKRVDTCAAEFATDTAYMYSTYEEECEANPSPDREKIMILGGGPNRIGQGIEFDYCCVHAALALREDGYQTIMVNCNPETVSTDYDTSDRLYFEPVTLEDVLEIVRIEQPKGVIVQYGGQTPLKLARALEAAGVPVIGTSPDSIDRAEDRERFQQAVDRLNLKQPANATVATLEQAVEKAAGLGYPLVVRPSYVLGGRAMEIVYDEIDLKRYFQTAVSVSNDAPVLLDRFLDDAVEVDVDAICDGERVLIGGIMEHIEQAGVHSGDSACSLPAYTLSQEIQNVMRQQVEKLAFELNVRGLMNVQFAVKDNEVYLIEVNPRAARTVPFVSKATGVPLAKVAARVMAGKTLAEQGVTEEVIPPYYSVKEVVLPFNKFQGVDPILGPEMRSTGEVMGVGRTFAEAFSKAMLGAQSNMKKSGRALLSVREGDKKRIVDLAAKLQKFGFELDATHGTAVVLGEAGINPRLVNKVHEGRPHIQDRLKNGEYSYIVNTTAGRQAIEDSKLIRRSALQYKVHYDTTLNGGFATAMALNADPTEQVISVQEMHAQIKAM
	WKH27_21855	rutC	pyrimidine utilization protein C	MPIIGDPI_04447	rutC_2	Putative aminoacrylate peracid reductase RutC	MPKSIIVPPGTTTPIAPFVPGTLADGVVYVSGTLPFDADNNVVHVGDAAAQTRHVLETIKKVIETAGGSMTDVTFNSIFITDWSNYAAVNQVYAEYFPGEKPARFCIQCGLVKPDALIEIASVAHIGKAEV
	WKH27_23400		LacI family DNA-binding transcriptional regulator	MPIIGDPI_04762	ccpA_2	Catabolite control protein A	MPKSLTGKVTRSEVAKAAGTSVAVVSYVINNGPRPVAEATRQRVLEAIKATGYRPNAAARALASGNTKTFGLVVPNIGNPFVASMAHVLLQESMNHGHVMLLGDAGDDRKRELELIQGLLNRQVDGLFYNSVDRHPYIDLIKASGTPLVMLERVEPQPGVNMLRVNERQAAWQVTAHLLSHGYQQVGIISGPVDMLNAQDRIQGWRDAMQDRGLPIDESLMFPASYTPQGGYAAAQSMIARGRVPRALFTSNEGQAIGALRAFSEHQIRVPQDVALVCFNGTNHSSFHVPTLTTVRQPLREMARSAIHMLKEGQSEAQLKEFPHYLEIGESCGCKPQSQS
	WKH27_02610	betI	transcriptional regulator BetI	MPIIGDPI_00538	betI	HTH-type transcriptional regulator BetI	MPKVGMQPIRRRQLIDATLSTINEVGINDATIAQIARRAGVSTGIISHYFKDKNGLLEATMRDVTRQLREAVLSRLEPLAGASAEQRLCAIVEGNFDDTQVHTAVMKAWLDFWSSSMHQPQLNRLERVSSRRLYSTLVVEFRRELPLEKARLAAHGLAALIDGLWLRAALSGKPFNPVIALTLTTQFIRQQLAGEHE
	WKH27_22170	ilvD	dihydroxy-acid dehydratase	MPIIGDPI_04510	ilvD	Dihydroxy-acid dehydratase	MPKYRSATTTHGRNMAGARALWRATGMTDDDFGKPIIAVVNSFTQFVPGHVHLRDLGKLVAEQIEAAGGVAKEFNTIAVDDGIAMGHGGMLYSLPSRELIADSVEYMVNAHCADAMVCISNCDKITPGMLMASLRLNIPVIFVSGGPMEAGKTKLSDQIIKLDLVDAMIQGANPNVSDADSEQIERSACPTCGSCSGMFTANSMNCLTEALGLSQPGNGSLLATHADRKELFINAGKRIVSLTKRYYEQDDVNMLPRNIANKAAFENAMMLDIAMGGSTNTVLHLLAAAQEGDIDFNISDIDRLSRKVPQLCKVAPSTPKYHMEDVHRAGGVFAILGELDRAGLFDSSARNILQQTMRETLDQYDIMLTKDQAVKDMFRAGPAGIRTTQAFSQNCRWDTLDDDRAEGCIRTRENAYSQDGGLAVLYGNIAEDGCIVKTAGVDKEILTFTGPAKVYESQDDAVEAILGGKVVAGDVVVIRYEGPKGGPGMQEMLYPTTYLKSMGLGKSCALITDGRFSGGTSGLSIGHASPEAANGGTIALVKDGDTIEIDIPNRGIKLAVPDNELHARREEQQARGDAAYTPVNRQREVSFALRAYALLATSADKGAVRDKSKLGG
*	WKH27_08585		hypothetical protein				MPLEIKRRFTYFRHATASANKGAEAEPALNALKAILSNNKGHNQSQIKYSILKTDYFCWQNKKYHSLQESGHRLN
*				MPIIGDPI_01445		hypothetical protein	MPLFCYSQASNACGLTLEGVKIRAASQSQFRCDETDFHLIPLTGIDVQTTLTIKFIQAGNDEII
*				MPIIGDPI_01211	sstT	Serine/threonine transporter SstT	MPLFYFVAACHAISSLCHTSTIQHNKNLTCSTVTELSLFSSDLFLILRRANRFSRCKTSRLKLHPRQNIENIMQKTLSARLGTLLAGSLVKQIMIGLIAGVALAWISHDAAIAVGLLGELFVSALKAVAPLLVLMLVIASIANHQQGQKSNIRPIIMLYLLSTFFAAVVAVVFSHLIPQTLTLAVGTTEITPPSGITEVLRGLLMSMVSNPITALMNANYIGILVWAIGLGLAFRHSSDSTRAFLNDASHAVTWLVRCVIRCAPVGIFGLVASILASTGFGALWQYAHLLTLLIGCMLLMALVVNPLLVFSKIRRNPYPLVFTCLRESGVTAFFTRSSAANIPVNMALAKRLDLDEDTYSVSIPLGATISMAGASITITVLTLAAVHTLGISIDVPTAILLSLVASLCACGASGVAGGSLLLIPVACNMFGIPNDLAMQVVAVGFIIGVLQDSAETALNSSTDILFTAAVCQAEADRKTSRA
	WKH27_21005		amino acid ABC transporter ATP-binding protein	MPIIGDPI_04276	glnQ_5	Glutamine transport ATP-binding protein GlnQ	MPLITINQVQKYYGDNHVLKGVDLDIDMGEVISIIGRSGSGKSTLLRCMNGLEGYQEGSIKLGGMTITDRDSQAREISRSVGMVFQSFNLFPHMTALENVMLAPRRVLKKSEAECRALAAQMLEKVGLGERLNYYPASLSGGQQQRVAIARALAMTPKVLLCDEITSALDPELVGEVLKVLEQLASEGMTLILVTHEMSFARDVGDRVVFMHQGRVWEQGDSKTLFAQPQSPELKQFISSVRL
	WKH27_03320	sapD	putrescine export ABC transporter ATP-binding protein SapD	MPIIGDPI_00686	sapD	Peptide transport system ATP-binding protein SapD	MPLLDIRNLTIEFMTADGPVKAVDRVNLTLGEGEIRGLVGESGSGKSLVAKAICGVTNDNWRVTADRMVFDDVDLLRLSSRERRRIIGHNVSMIFQEPQSCLDPSESIGRQLMQVIPRWTYKGPWLKRFWFWRKTRAIELLHRVGIKDHKDIMRSFPYELTEGECQKVMIAIALANQPRLLIADEPTNAMEPTTQAQIFRLLSRLNQNNNTTILLISHDLRTMSQWADRINVMYCGQTVETAQSEDLMSTPHHPYTQALIRAMPDFGRSLPHKSRLNTLSGAIPSLESLPIGCRLGPRCPYAQRKCIETPRLTGSKTHLYACHFPLNMEGQ
	WKH27_20555	luxS	S-ribosylhomocysteine lyase	MPIIGDPI_04186	luxS	S-ribosylhomocysteine lyase	MPLLDSFTVDHTIMDAPAVRVAKTMKTPHGDTITVFDLRFCRPNIDILTERGIHTLEHLFAGFMRDHLNGDGVEIVDISPMGCRTGFYMSLIGTPDEQRVAKAWKGAMEDVLKVKDQNQIPELNEYQCGSYKLHSLDEAQQIARNVLAHEIGVNRNEDLKLPAEKLKELHI
	WKH27_00350		AEC family transporter	MPIIGDPI_00071		hypothetical protein	MPLLFESLSHQIYLSAPLFILILLGYCLTRLGKWPASISEGMNRFVFNVALPCMLFRVMSTFSQSPPVDARLLLAFFGSCLLVFIVGRLLATRLFNLDGVAASVFALGGIFSNNVMLGIPVATVLLGPEALPPVALVLVFNSLILWTLLTVSVEWAKQGSFSLEGLWRTLLGVLKNPLIIGILSGTAWSFLQRPLPLLAAEPLKMLASLAAPLSLVTLGMSLAHYRVRDGLKESYTICLLKLVLQPMTVWAIAWLTDLPPLESKVVVLLGSMAVGVNVYLMSQKFNVITGPAAASMLFSTVFAAVTTPIWMMLMTLAGY
	WKH27_01095		mechanosensitive ion channel domain-containing protein	MPIIGDPI_00228		hypothetical protein	MPLLFGELSGFPSWVPVVLLVSLSFVLGFLARLILLRFIRYWQIRDRKLFKSLEKHLSGSMFFFIPLLMINVGVNYIDFHPESLSLITNIINVFIIMSFCSVLIRLTNVAQDMLYIRYDINISNNLRARKIRTQIIYVKKVVIVILVLFCVSLILLSFPGVRKFGTTILAGAGVAGIIIGFALQKSLVNLFAGIQIAFTQPIKIDDAVVVEKEWGWIEEINLTYVVVRIWDLRRLVLPITYFTENPFQNWTRNNAQILGSVFLYVDYSMPLEPLRKHFEKVLSETKLWDQETSVLQVTDTTEKTMTIRMLMTAQNSPIAFDLRCYVREKMIEFIQQNYPESLPQVRASLTDSGGEKSGRAMAE
*				MPIIGDPI_01126		hypothetical protein	MPLLIAIDDAHRLLAYRVSCNELRKVRNVGTDTFLQRFSWQAKSRQKMALKRLSDAIQQVMKNFSSVDLKAITE
	WKH27_15555		EAL domain-containing protein	MPIIGDPI_03167	pdeN_2	putative cyclic di-GMP phosphodiesterase PdeN	MPLLKRKRDYARLVIIISGVLPLIIGIFFTALDARHTVHQQQVTAANTLLSQAERMSDSAWDMITVLRQFHHQPCSQIENQLQRIGSLNPYFRAIGKMEQDHIACSSVYGSRPGLLKDMIMRDAPVTGKAWWSLSIAGTTGVPDRPAVIFMRDLPDGEGFWAVIDGQYLIDFMRAISSSHLYHFSMTFSGGAPISFGDPHIAASSWFEPMIYQALSHRYPLSVTLIASPSELISAWRQVMFIIMPMAAIFSILLMMLMANWLKRRISWRDEIRRAITSGQFRAHYQPVYDNRLQRCSGAEALLRWTTPDGKGVRPDIFIGAAEAEGMIVPLTRHLLDLIAEDVQAWQVEPHFHLAINVAADHLQHPDFVDDMLQFAERIKDKQFLITLELTERSLIKDGAEVARKLEQLRGCGMKVAIDDFGTGHCSLSYLQTFTIDYLKIDRGFINAIESLEGRTPVLDAIIQLSHELELEVLGEGVETALQFSYLQRRGVVYIQGYYYARPMDNTALVAWLTERGEQPIEREPALQTRQEPDV
	WKH27_16460		metalloregulator ArsR/SmtB family transcription factor	MPIIGDPI_03353		hypothetical protein	MPLLLPLMLFQALADETRLALVLLLREKGELCVCDLSAILQKSQPKTSRHLALLKKKGILHDRREGKWIHYRLSPHMPAWAAAVIEQAYLCQRDALLQMTRQAERNNATTKGKSACI
	WKH27_23370		tautomerase family protein	MPIIGDPI_04756		hypothetical protein	MPLLQFDVIQGRSESELRTLLDAAHRAVLTAFKVPERDRYQIVQENKRYQMVFQDTGLGFSRSDNLVMVRVYTSPRSSEQKQLFMAELTRELREHCGVQGNDLMISFITNDKGDWSFADGEAQYLTGKL
	WKH27_12915	gntT	gluconate transporter	MPIIGDPI_02629	gntT	High-affinity gluconate transporter	MPLLYVAIGVALLLLLMIRFKLNGFIALILVALAVGVMQGMPVNKVITSIKAGVGGTLGSLALIMGFGAMLGKLLADCGGAQRIATTLIEKFGTKHIQWALVLTGFIVGFALFYEVGFVLMLPLVFSVAASARVPLLYVGVPMAAALSVTHGFLPPHPGPTAIATLFNADMGKTLLFGTLLGIPTVILAGPVYARFLKGIDKPIPEGLYNPKTFTEAEMPGFGVSVWTALVPVVLMALRAVAEMLLPKGHVLLPYAEFFGDPVMATLIAVLIAIFTFGLNRGRTMEQVMDTLTDSIKIIAMMLLIIGGGGAFKQVLVDSGVDKYIASMMHSTQLSPIFMAWSIAAVLRIALGSATVAAITAGGIVAPLIVTSGASPELMVIAVGSGSVIFSHVNDPGFWLFKEYFNLTIGETIRSWSALETIISVCGLVGCLLLSWAI
*				MPIIGDPI_04740		hypothetical protein	MPLPLMVGVLSLVLLPSATGLPASSVRPGAVALVSTLTSTVLLLALPLASVPSTTSACSPSASGASGVKLQLPSSPTVAVPSSVSPSVITTVEPGCMPSPLMVGVLSLVLLPSAIGLPASSVRPGAVALVSTLTSTVLLLVLPPASVPSTTSACSPSSSGFSGVKVQLPSSPTVAVPSSASPSVITTVEPGCMPSPLMVGVLSLVLLPSAIGLPASSVRPGAVALVSTLTSTVLLLVLPLASVPSTTSACSPSASGASGVKVQLPSSPTVAVPSSVSPSETVTVEPGCMPPPPMVGVLSLVLLPSATGLPASSVMPGAVALVSPSAGLPASSPVPGVESLPLSSAGLPASSPAPGTEALPLSSAGLPASSLAPGVVSPVSMITSTVLLAGLPLASVPSTTSACSPSASGASGVKVQLPSSPTVAVPSSVSPSVITTVEPGCMPLPLIVGVLSLVGRPATGLPASSTRDGVVAGTTLAVLLSSLAAAVLLFLEEEPPEFDAAATPIIAARPPKTPPAR
	WKH27_00160		cyclic di-GMP phosphodiesterase	MPIIGDPI_00032	pdeN_1	putative cyclic di-GMP phosphodiesterase PdeN	MPLSGALRRHATYPRRIAWSSAIAGGLFFLLFAALSLHHTWQKRERQHQQLLENSRTALQQTLSSLINSTLSPLLPFTHTACSTINRELTSRAAFAGNLRAILLVNEGNAFCSSATGSFNLPLNVIAPLSDMSRDIDLQLMPGTPLQPNKPALALWIKNPGSLQSGVFATLNITLAPYQLLASGHPEITGMALVAQRSALTSWQSVVIQNKNLPMPLHRQAMTGYPLQFVLYGSTLAFSDYQNILLSGLLLSLLVSGACWLLLSVYQRPGKELIRGMKRGEFHVEYQPLVTSHDGQPYGMEALLRWTHPTKGPIPPDVFIHYAEAQNLIIPLTRHLFQLVSRDAHLLCHTIPRHACLSLNISPLHLADSGFRQDVLRWLDTMPADHFTYVFEITERAMVRDENVGELFDWLHKQQIHIAIDDFGTGHSALIYLERYDFDYLKIDRGFVQSIGTDSLASPVLDTVLQLAKKLNLKSVAEGVETGEQAAWLINRGVTHLQGYIFSRPLRPETLIDYFRRHNA
	WKH27_10900	bcsQ	cellulose biosynthesis protein BcsQ	MPIIGDPI_02223	bcsQ_2	Cellulose biosynthesis protein BcsQ	MPLVCVCSPKGGVGKTTLAANLAWSLARSGSKVLAIDFDVQNALRLHFGVPLHDGRGFVARSEEQADWSQSILTTGGNIFVLPYGDVTEPQRERFEENLMKDPHFIKRGLDTVLNYPGLVNVADFPPGPGPALKAMTTLADMHLVVMLADTASVSLLPQIEENRMIGKPLNNKQGHYFILNQCDNRRNINRDVTAFMQQRLGDNLLGVVHRDESVGEANASQQSVYDFSPASAAAFDIELIAKRVSSILNITVGNGEVQAPIRTNHF
	WKH27_08660		LysE family transporter	MPIIGDPI_01764		hypothetical protein	MPLVLWALAGLHSLLVLVPWLYSSLKIAGGAHAFLSGMLTQLSNPNTAIVFGSIFAATQGSHISPVLYVVLPLMAFCIDTLWYARVGCLLSADRPRRIYISYKRWLDRIGGGVMWLPGIRLFIR
*				MPIIGDPI_04813	umuC_6	Protein UmuC	MPMFGLADVNSFYAGCEALFRPDLRGKPVVVLSNNDGCIIARSAGAKKLGIKMGAPWFQIKNQDFAERVHVFSSNYAL
*				MPIIGDPI_03359	umuC_2	Protein UmuC	MPMFGLADVNSFYASCETLFRPDLRGRPVVVLSNNDGCVIARSAGAKALGIKMGAPWFQIKTQHYPEKVHVFSSNYALYHSLSQRVMTALEDITPRVEQYSIDEMFLDLTGINGCEDFEAFGRRLRAHVFTTTGLTVGVGMGPTKTLAKSAQWASKEWKQFRGVLALTPGNPKRTETLLANQPVEEIWGVGRRIGKRLSLMGIETALQLSRARPKFIRDNFSVVLERTVRELNGESCIPLEELPPAKQQIVCSRSFGERITTKTAMQQALCQYAARAAEKLRGERQYCRNIGVFIRTSPHASGEVFYGNSAGEKLTLPTQDTRDIIESAMRSLNCIWLEGRRYMKAGIMLDNFTPNGVSQLNLFDDNRPRANSAQLMKVLDGINQSGLGNVWFAGQGINTEWKMKREMLSPAWTTRWSDIPKARVL
*				MPIIGDPI_01522		hypothetical protein	MPMNRAEKVVWTEGMFLRPHHFQQSENYLLSTLREWGQSQRAYTWGFYDLEFDEALLRQGKLALSAASGCLPDGTFFAFSQPQHGPAPLDLPASVDRSKVVLAIPARRNGREAVAFQESQDSLARYLAWEAEVEDDNAQAVGSATVQFGKLRLRLMLEQDLTAEWTAMGVAQVIEKRSDNHIRLDSDYIPPMLTLNSSRPLQNMFNDLHGLIQQRSQQLSQRAPGTGRFNSADMVDFMLLALLNRQLGLHTHLQHLPLLHPETLYSHWLQLAAELSTWTPARAPDGLPLYDHDDLHSCFSRLSLLLRQGLSQVMEESAIQLPLIQRSHGLNVATVPESSMVHEFGFVLAVKASVPADTLKTHFPAQMKVAPVSKIRDLVQLQLPGLALRAMPGAPPQIPWHAGYSYFELDKNSELWKEMERSGAFALHLAGEFPGLNMEFWAIRSQSES
	WKH27_04115		hypothetical protein	MPIIGDPI_00849		hypothetical protein	MPMQNTLTLPVNHSGPVKNEFSSSFAVSEQDKLNFLIEELLEAGKEKSCMELLRHLASADSAEEEACCRELLTLLMAQK
	WKH27_03145		anthranilate synthase component 1	MPIIGDPI_00650	trpE	Anthranilate synthase component 1	MPNAKSTVKLITGTAPYREDPAAVFHQLCGARPATLLLESADIDSKRNLKSLLIVDSALRVSAMGNNVTVQALSENGRALLPLLDEALPASVSNQVRPDGRELTFPQSTDHQQDEDSRLKALSVFDALRLIPQLVNSPADEREAVLLGGLFAYDLVAGFETLPELDNQQRCPDYCFYLAETLLVIDHQTRSARLQASLFCPSTSEFQRLQRRIEQLHGQMLQPAPALPVQPVEQMTLTTSQSDEEYCDVVRTLQQAVRIGEIFQVVPSRRFTLPCPSPLAAYETLKNSNPSPYMFFMQDQDFSLFGASPESSLKYDATSRQIEIYPIAGTRPRGRHADGSLDRDLDSRIELEMRTDHKELAEHLMLVDLARNDLARICVPGSRYVADLTKVDRYSFVMHLVSRVVGTLRADLDVLHAYRACMNMGTLSGAPKVRAMQLIAGAERTRRGSYGGAVGYFTAQGDLDTCIVIRSAYVEDGVATVQAGAGVVLDSNPQAEADESRNKARAVLRAIATAHHCKEIF
	WKH27_18025	dusA	tRNA dihydrouridine(20/20a) synthase DusA	MPIIGDPI_03668	dusA	tRNA-dihydrouridine(20/20a) synthase	MPNFSSQRFSIAPMLDWTDRHCRYFHRQLTGDTLLYTEMVTTGAIIHGKGDYLAYSEAEHPVALQLGGSDPAALAQCAKLAEQRGYDEVNLNVGCPSDRVQNGRFGACLMAEANLVADAVKAMRDVVSIPVTVKTRIGIDELDSYEFLTDFIGTVAGRGECETFIIHARKAWLSGLSPKENREIPPLDYPRVYQLKRDFPQLTIALNGGVKTLEEAQTHLQHLDGVMMGREAYQNPGILAQVDQTLFGRQHPAANPVEVVRAMYPYIEAELAKGTYLGHVTRHMLGLFQGIPGARQWRRHLSENAHKPGADVRVLEAALALVADKIPQEA
	WKH27_16300		type II toxin-antitoxin system Phd/YefM family antitoxin	MPIIGDPI_03321		hypothetical protein	MPNIILSDTSASVSELKKNPMATVNAGDGYPVAILNRNQPAFYCVPAELYEQMLDALDDQELVKLVSERSGQRLLDVDLDALL
	WKH27_05225	hemW	radical SAM family heme chaperone HemW	MPIIGDPI_01074	hemW	Heme chaperone HemW	MPNLPPLSLYIHIPWCVQKCPYCDFNSHALKDEVPHVEYVQHLLRDLEIDLPLINGREVRTIFIGGGTPSLLSSSAMQMLMDGVRERLTLSPDAEVTMEANPGTVEADRFSAYQRAGINRISIGVQSFSPQKLQRLGRIHGPEEAVRAAELAESLSLRSFNLDLMHGLPDQSLEEALDDLRQAIALNPPHLSWYQLTIEPNTLFGSRPPVLPDDDALWDIFEQGDQLLQAAGYQQYETSAYAKPGYRCEHNLNYWRFGDYLGIGCGAHGKLTQPDGRIVRTVKTRHPRGFMQGNYREKQYDVADSDKPFEYFMNRFRLLEAAPRDEFSRYTGLSEQVIRPQMDAAIAAGYVTETAEQWQITEKGKLFLNSLLELFLAEE
	WKH27_21065		NCS1 family nucleobase:cation symporter-1	MPIIGDPI_04288	pucI	putative allantoin permease	MPNQSTVASTASEANARYSPRLCNDDLAPTRDQNWSWYNIFSFWMSDVHSMGGYVVAASFFTLGLASWQVLLCLLAGICIVQICANLVAKPSQMAGVPYAVICRQAFGVFGANIPAVIRGLIAFAWYGIQTYLAANALMLVLLKFAPSLTSMTVPHWLGLSLLGWCCFGIMWLLQAMVFWHGMNAIKRFIDVAGPAVYVVMVALAGWIVYKTGFDGISFTLTSKSLTAGEQTWQMITATALVVSYFSGPLLNFGDFSRYGKSMSEIRRGNRWGLPFNFLLFSVVTVVIVSGTQSLFGKMITDPIETVSMVGNDLAVAIGLLTMITATIGINIVANFVSPAFDFSNCSPQKISFRTGGMIAAVGSVLLTPWNLFQSPELIHYTLDVLGSFIGPLFGILLTDFYLIKRGRISVDDLFNDTPAGRYWYRGGFNPKAIGALLPSVAICLVISFIPSLHQVANFSWFIGAGLAAGCYRFIAREDREAEEVARWQGEVMAQKNQAAAE
	WKH27_22405	serB	phosphoserine phosphatase	MPIIGDPI_04559	serB	Phosphoserine phosphatase	MPNRLTWCDLPADVSLWPGLPLSLSGDEVMPLDYRAGRTGWLLYGRGLDKQRLTDYQHQLGAAMVIVSAWNVDEYQVIRLAGSLTPFASKLAHEAGLDVAPLGKIPHLKTPGLLVMDMDSTAIQIECIDEIAKLAGCGEQVAEVTERAMRGELDFTASLRQRVATLQGADANILKQVRDALPLMPGLTTLTQKLQALGWQVAIASGGFTYYAEYLRDKLHLSAVVANELEIRDGKLTGNVLGPIVDAQYKADTLKKLAQRFDIAPEQTVAIGDGANDLLMIKASALGIAFHAKPKVNEQTAVTIRHADLMGVFCILTGSLIHEER
	WKH27_17885	aceK	bifunctional isocitrate dehydrogenase kinase/phosphatase	MPIIGDPI_03638	aceK	Isocitrate dehydrogenase kinase/phosphatase	MPPRESLIAHTILQGFDAQYGRFLDITAGAQQRFEQAEWQAVQHAMKARIHLYDHHVSLVADQLRVLNGAASWDEMFWLRVKDHYQSLLPGYPRHEIAESFFNSVYCRLHGHADLQPDRLFIFSSQSLTAPVTPLRPLSRRYQPERGWLALVDQVLSDLPLTLPWQHRARDVGWIVRHLQSHFPRLDQGWLEVNSELFYRNKTAWLVARLHLPGGILPCLLPIQRSETGELWIDTCLTDVNDASIVFGFARAYFMVYAPVPAALVAWLQPILPGKTLAERYMAIGCQKHGKTESYREYLQALTENKTAFEIAPGVRGMVMLVFTLPGFDWVFKVIRDRFAPQKEVTEAQVRACYQQVKEHDRVGRMADTQEFEQFALPLSRISPALLAELHACVAEKLHIEGDRLIIRHLWLERRMQPLNLYLAQANAAERRHAIEEYGNAIRQLAAANIFPGDMLFKNFGITRHGRVIFYDYDEIRPMQELHFREVPAARYEEDELSAEPWYSVGPDDVFPETFRYALCSEAATGALLLQLHPEIFDARWWRAQQQRIAQGHVEEVIAWRQTQRFSVCYGADKVNDRCTPA
*				MPIIGDPI_04739		hypothetical protein	MPQEDSRGPITSHRGRASAVTALASVPQGMSLYELMQWSGHSSPQSTMHYIRIRPTQLAASFVKADRVAHMISVLIVHDPAAASLMGPATYYDLGDSFCTNPFWSSCPHRMACIGCDFNLPKQSAKGMLLEGKASIKRYLEEVPLTPDERAIVEADAEKLEVALRKIV
	WKH27_16025		MerR family transcriptional regulator	MPIIGDPI_03263		hypothetical protein	MPQHSTDTVCGLVGVLPETLRRWRRAGLLTPPGPAGYSDNQLTRALCVREMTSGGHTLFDIHTALNWSSVTLPGGWACREEDMLHLLAHNTDADVDRELQMMNTDYCGDDYVNRYLRPLNLWLRTDLSEGAAWRQQRFHSAVVSQWERLALASQRRSTVPLFLEAVSVTDETEIWMEAIRLNGQGFRVEVAADASGIPAVAQRRFEHHLMWCGDGISASMKAAFHSSLEAGEPIMLTGTNTGLPSQISLMAASA
	WKH27_10850	bcsQ	cellulose biosynthesis protein BcsQ	MPIIGDPI_02213	bcsQ_1	Cellulose biosynthesis protein BcsQ	MPQIALQGVRGGVGTTSLCAGLGWALAALGERVLLIDGSPVSQLGVHFNLPAQQDNGWMKALCEGGDWQHSGLRYPDGPDLLPHGVLSHQHALTIARQNEAIAAPLLQALPDLRARYQWIIFDLPADTLPWHETLYPTLDSLLCVTQPDANCHLRLSQRQFPARTRFIINQFNANSRLQQDLHQLWMASLNPLIPLLIHRDEALAEALMMKQPVGEYRPHALVSEEIITLASWLLLNLNGVSS
	WKH27_11115		acyltransferase	MPIIGDPI_02267	wecH_2	O-acetyltransferase WecH	MPQKIYWIDNLRAVACLMVIVIHTTTWYITGPMAVTGITWDAANLLNSASRVCVPLFFMISGYLFFGERSAQPRHMLRLVLCLLFYSAVSLAYITWLTPISEGRSILKMLQKPVFYHLWFFFALIGIYLLSPLIQVKTVQARYVALLVLVLAVLANPNTVSQSLGPFHFLPVNLYVSGDSIYYLLYALLGRAIGTMETTRRGLTPLAAGLFIACVIGITLGTKQALIVNGAFNDTWYLYCGPLVFIAAISLLIVFKNSLNQRTLPGLTVIARYSLPIYGFHALFIHYLRTHHYDDMSRPWLDLPWVFGLTLGGSLLLGMALKRVDTRHFVS
	WKH27_09880		SLC13 family permease	MPIIGDPI_02013	ybiR	Inner membrane protein YbiR	MPQLLRSFLHDSVLHLLIVIGVVLAFLADFRWADLPGAVDWHTIITLTGLLILTKGLETSGYFDVLGGRLIARFRHERALALFMVLAAALLSTFLTNDVALFILVPLTLTLRKFSHLPISRLIIFEALAVNAGSLLTPVGNPQNILLWSHGKLSVVAFIVQMLPLAAWLLLSLMVLTWFSFSKRSIDKHDNPEQPQWQKPLFIVSVVLYLLFIAGLELEITGWVLLLILATFLVMARPVLLRIDWSLLAVFIAMFIDVFLMTRLPVMQAHFDAVSHFGQGQLYLLAIGLSQVISNVPATILLLQKVPPGDVLAWAVNIGGFGLLPGSLANLIALRMAKDRAVWWHFHLFSLPLLAWSMVSGWLLLRLLN
	WKH27_10220		endonuclease/exonuclease/phosphatase family protein	MPIIGDPI_02083		hypothetical protein	MPQNKQGFSIKVLTINTHKGFAPFNRRFILPELRDAVRATEADVVFLQEVMGTHAIHSLNHKEWPESPHYEFLADTIWNDFAYGRNAVYPEGHHGNAVLSRFPIADYENRDISVAGSENRGMLHCQIALPEPHGTLHVICVHLGLKEAHRHAQMKKICEMVNSLPPDAPVVVAGDFNDWQRRANAILKHGAGLKEVFSMKTGRPARTFPARFPILRLDRIYVRNATVSHPWALPRKPWSHLSDHAPLAVEIHL
	WKH27_15230	malP	maltodextrin phosphorylase	MPIIGDPI_03100	malP_2	Maltodextrin phosphorylase	MPQQKFNKARFNAAFTRQWQQLSLRSAQQMTPHQAWQAVSAALAELLDAQPAPRPAVQQRHVNYLSMEFLIGRLTGNNLLNLGWYNDVKAALAEHEFDLTELLEQEVDPALGNGGLGRLAACYMDSMATVGQSATGHGLNYQYGLFRQSFDDGQQIEAPDDWQRERYPWFRHNAALDVEVAMGGRVEKQENGSVSWLPDFTLRGEAWDLPVTGYRNGVTLPLRLWQAVSAHPFDLTAFNDGNFLQAEQPGIEAAKLTKVLYPNDNHQAGKRLRLMQQYFQCACAVADILRRHHLAGRSIHSLPDFEVIQLNDTHPTIAIPEMLRVLLDEHHLSWDEAWQITSRLFAYTNHTLMPEALERWDEKLMRSLLPRHMLIIKEINQRLKKQVKQRWPDDKAMWHKLAVVADGQVRMANLCVVSGFAVNGVAALHSRLVVSDLFPEYHQLWPQKFHNVTNGITPRRWLKQCNPALAGLIDETLKTEWANNLEALSGLEAYADDQVFRQRYRSIKQQNKAQLTEYIARHTGIIVNPAALFDVQIKRLHEYKRQHLSLLHILYCYQKLCNNPEDVTFTPRVFLFGAKAAPGYYLAKNIIYAINKVAEVVNNDPRVGDRLKVVFIPDYRITVAELMIPAADLSEQISTAGYEASGTGNMKLALNGALTIGTLDGANVEIAEQVGEENIFIFGHTVDEVKALKAKGYNPKKVCKQNKPLDDLLKSLEKGKFSNGDKHAFDLMLESLTKHGDPWLVLADFQAYIEAQQRVEALWHDPEGWTRAAILNTARTGMFSSDRSIRDYQQRIWQAPR
	WKH27_11745		FAD-binding oxidoreductase	MPIIGDPI_02388	mnmC_2	tRNA 5-methylaminomethyl-2-thiouridine biosynthesis bifunctional protein MnmC	MPQRIAVIGAGVLGLAVAQSLSRRGAEVTVFDKNYPGSGTSQISYAWVNANGKEPTSYHDLNAHAIDEHKRWQANHPASPRWLLETGTLEWAADESSLRQLAQRAAKLTTLDYPVEKRSRAALVGALPELRLDPRVQHAWSFPSECLLYPSLFIASLLADLRASGGQMVCNNEVTTLTESAQDVHLTLASGDEWHGDQLVLATGRWAPELISQCGLELAMTDANRADPVACSFLAQTQPLPIPLKCNLITPELNVRPDGGGRLMLQALDLDQHADPARPVSPDGLIGKEMLRRLRRLFKNTEGARIERIETGQRSRPSDGLPALGYISESARVYLMVSHSGMTLAPLLGRLVAEEMLSGTASPMLGAFAPHRLLRPLSAVAKTAPTYLPSAQ
	WKH27_09775	ybjM	inner membrane protein YbjM	MPIIGDPI_01991		hypothetical protein	MPQRSYLWTTRLCGVVLYSLVFVFTCHFWQVGPGPLRGQPELLLFMLPGIVMALVQVDSPLKSTLLMGLWGTLLAALLLNSSLFIHSNALFVVAWSLSALFWAGCGALLVRLMQIVMASLN
	WKH27_21330		glycine cleavage system transcriptional repressor	MPIIGDPI_04343	gcvR	Glycine cleavage system transcriptional repressor	MPQSQPHHLVITALGVDRPGIVNTITRHVSSCGCNIEDSRLAMLGDEFTFIMLLSGSWNAITLIESTLPLKGAELELLIVMKRTNARLRPPMPDTAFIQVEVADSPHIIERFTDLIDKHQMNVAELVSRITPAQHNLPPTLYIQMTAHSPTRTSGTPFEQAFNTLCQELNAQGTLRLYSVSDADSSESVSAVR
*	WKH27_07105		hypothetical protein				MPQVRHPRVFGDKDVTPLELFSKTHPDYGAGNIQQIYADNRIINFDKVDILPERE
*				MPIIGDPI_04692	polB	DNA polymerase II	MPRAGFLLTRHWRDSPHGTEIILWLATDAGAQRVVLPVQESVAFIPEEFQAQVSELLKDERQFRIQSLALKDFRRRPVFGLYCQQNRQLQRIEKRLREEGIPVYEADIRPPERYLMERFITAPVWFDGEQRGDSVVNARLKPHPDYRPPLKWVSLDIETTQHGELYCIGLEGCGQRQVFMLGPANGDASTLDFELIYLDSRPQLLEALNQWFAEHDPDVLIGWNVVQFDLRVLQKHADRYGIPLRLGRQQAALEWREHGFKPGVFFAQASGRLIIDGIDALKSAFWDFPSFSLESVSQQLLGEGKAIDNPWQRMEEINWRFANDKPALARYNLKDCELVTRIFHKTAIMPFLLERAAVNGLAVDRHGGSVAAFGHLYIPRMHRAGFVAPNMGDVTPEASPGGYVMDSRPGLYDSVLVLDYKSLYPSIIRTFLIDPVGLVEGLAHPDDADSIEGFREARFSRHTHCLPAIVEQIWLGREAAKKQNNQPLSQALKIIMNAFYGVLGTSACRFFDPRLASSITLRGHAIMQQTRTLIEAEGYDVIYGDTDSTFVWLKSAHSEEDAAAIGQQLVQKVNAWWRDHLQQTQGLTSTLELEYENHFCRFLMPTIRGAEQGSKKRYAGLIRDAAGERMVFKGLESVRTDWTPLAKAFQQQLYHRIFHRQPWQDYIRTTVAQLLAGELDDQLIYKKRLRRPLKEYERNVPPHVRAARLADEHNRKLNRPLQYQNGGRIRYVIATAGPEPLEARSTPLDYDHYVTKQLQPVAEGILPFVEGDFATLITGQLGLF
*				MPIIGDPI_01255	tamA	Translocation and assembly module subunit TamA	MPRFYVYCMAGLLLAAPALEAATVRLQVDGLSGDLQKNVRARLSTIGSDEVSNDGRFRARVSVAIKEGLRALGYYEPTIDFESRPAPAQGGRPVLVAHVTPGEPVKIGGSTIVVEGDARNDADYKAWVKQGRPEVGSQLNHGQYDKFKSGFSNLALRNGYFDGTFKKSQLGVSVERREAFWDIDYDSGERYRFGDVTFQGSQIREEYLQNLVPFKEGDYYSSRDLAELNRRLSATGWFNSVVVAPEFSKGRQTKVLPLSAVMSPRTENTIETGVGYSTDVGPRLKGTWKKPWINDSGHSLAASAYVSAPEQQVDLSYKVPLLKSPLEQYYTFSGGLKRTDLNDTKADTTTLAMSRNWDSSSGWQKAVNLRWSLDHFTQGSVTNTTMLLYPGVSVNRTRSRGGLMPTWGDSQRYSADVSDTTWGSDVDFLILQAQNVWIRTLGDSHRFVARGNLGWIETNDFDKVPPDLRFFAGGDRSIRGYKYKNISPRDDDGKLTGASKLATGSLEYQYNVTGKWWGAVFVDSGEAVNDIKQSNVKTGAGVGVRWSSPVGPIKFDIARPIGDDEEHGLQFYVGLGPEL
	WKH27_14340		penicillin-binding transpeptidase domain-containing protein	MPIIGDPI_02921	ftsI_1	Peptidoglycan D,D-transpeptidase FtsI	MPRIKKLLGKDQIKAPFNPFRFRLICLGVTTCLVVLLARVADLQFLNQPMLEHEADQRSLRTVTLPTSRGTLLDRNGEALALSVPSRDVIADPQRVLESNPDFTSAKWAYLAAALNTRPEELAAQITANPKRRFLYLGRKVELGIAKDIKELKLKGISEVYDDSRFYPMSEASAPLIGIVGADNVGLNGLEKGFDKVLQGEPGKEVYRQDAAGNIIAMINYQPPTQPPTVQLSIDKYDQYTLYSKLRDGVLINKADSGAAVLVKIDTGEILAMASYPSFNPNNYEGATPAQMRNSAINDSYEPGSTVKPLVVMEALERHLVRPDSVIDTTPYSVNGHLIRDVGHWPRLTMTGILQKSSDIGVSHLALAMPAEALVNTYHAFGLGKPTGLGLTGESVGYFPLHRTRWADIERATFSFGYGLRVTPLQIAREYATLGSYGIYRPLSITRVTPPVMGRQVANPETVKEVVHMLESDVLPGGTGLKAAVPGYRLATKTGTAEKMGTSGKYDGGYVNYTAGLAPASHPEVALVVMINHPTAGDHFGGSVAAPVFGNIMGPVLKHMNIAPDAIYTKPAATPSDKS
	WKH27_15990		RepB family plasmid replication initiator protein	MPIIGDPI_03254	repB_2	RepFIB replication protein A	MPRKEPDILNIADAFSETDKRTGEVVTLTPNSNNTVQPVALMRLGLFVPTLKSTARSQKNQMNAMDVTQDLKQLSLVRSEGYDNIKILGARLDMDNDFKTWVGIIRAFATHECLGDTVTLSFVEFAKLCGIPSVRLSSKLRSRLDASLTRIASNTLTFTSKGGENYTTHLVQSAKYSIKKDTVTLQADPKIFELYQFDRKVLLQLKAINELARKESAQALYTFIESLPPKPAPISMARLRARLNLTSRVITQNATVRKAMEQLKEIGYLDYTETRRGSSVYFWVHYRHPKLRPAELPLSKSGLIDDEMDEFDDLDIDSDVIDVTLPEPVIEEDSSELVMVSREEKELLNKIRKQKKQ
	WKH27_12335	ascF	PTS cellobiose/arbutin/salicin transporter subunit IIBC	MPIIGDPI_02510	bglF_2	PTS system beta-glucoside-specific EIIBCA component	MPRNYAEVSRAIVDALGGLTNIEAVTHCMTRLRFVVKDENQVDYPRLKAINGVMGVVHNDTQCQVIIGNNVSQAYQAVLELGSPAATSTAPVKRKITLRGIGAGILDALVGTMSPLIPAIIGGSMVKLLAMILDMAGVFEKGSSTLVILNVIGDGAFFFLPIMVAASAALKFKTNMSLAIAIAGVLVHPNFVELMAKAAQGQAVEFAYIPVTAVKYTYTVIPALVMTWILSHIERGVDRITPAVTKNFLKPMLIVLIAAPIAIVLIGPIGIWIGSGISALVYTVHGYLGWLSVAIMGAIWPLLVMTGMHRVFTPTIIQTIAETGKEGMVMPSEIGANLSLGGSSLAVAFRTKNRELRQTALAAAASAIIAGISEPALYGVAVRLKRPLIACLISGFICGAVAGIGGLASHSMASPGLFTSVQFFDPTNPMSIVWVGAVMVLSVVLSFVLTLLLGFEDIPETEPETKTAPESATQPAPVTERANAINSH
	WKH27_14885	rpsG	30S ribosomal protein S7	MPIIGDPI_03032	rpsG	30S ribosomal protein S7	MPRRRVIGQRKILPDPKFGSELLAKFVNILMVDGKKSTAESIVYTALETLAQRSGKNALESFEVALENVRPTVEVKSRRVGGSTYQVPVEVRPVRRNALAMRWIVDAARKRGDKSMALRLANELSDAAENKGTAVKKREDVHRMAEANKAFAHYRW
	WKH27_14830	rpsS	30S ribosomal protein S19	MPIIGDPI_03021	rpsS	30S ribosomal protein S19	MPRSLKKGPFIDLHLLKKVEKAVESGDKKPLRTWSRRSTIFPNMIGLTIAVHNGRQHVPVFVSDEMVGHKLGEFAPTRTYRGHAADKKAKKK
	WKH27_04950	lysA	diaminopimelate decarboxylase	MPIIGDPI_01019	lysA	Diaminopimelate decarboxylase	MPRSLQSTETALSAANLLPLARRYAGPFWAYDAQIIQARIAQLQAFDVVRFAQKACSNTHILRLMRAAGVKVDSVSLGEIERALAAGYQPGGDEIVFTADLFDQPTLERVTALKVPVNAGSIDMLHQLGAVSPGHAVWLRVNPGFGHGHSQKTNTGGENSKHGIWHADLAEALAAIKQHGLQLVGIHMHIGSGVDYAHLQQVCDAMVELVMASGQDLTAISAGGGLSVPYRYGEEAIDTNHYFGLWDAARQRIAQHLGHAIKLEIEPGRFLVAEAGVLVSQVRAVKSMGSRHFVLVDAGFSDLMRPSMYGSYHHISLMAGDERAIDEQQTIDTVVAGPLCESGDVFTQLEGGMVEPRAIPAARVGDYLVFHDTGAYGASMSSNYNSRPLIPEVLFEQGQPREIRRAQTIESLLALEIS
	WKH27_20715		multidrug efflux MFS transporter	MPIIGDPI_04219	sbnD_2	Staphyloferrin B transporter	MPRTIEPWKINLISVWFGCFFTGLAISQIIPFLPLYLEQLGITGGESLSLWSGLTFSITFVVSAAVAPLWGSLADRKGRKLMLLRAAFGMGVVILLQAFVTEAWQLLLLRALMGLTSGYIPNAMALVAAQVPRERSGWALSCVSTGQIGGVILGPMLGGLLADWVGLRTVFIVTAALLMVSFLVTLFLIKETGYTPVSKKEKLSGREVFRSLDNPKLMLCLFFTTMVIQMCNGSVNPILTLFVRELAPTAENIAFLSGVIAALPGVSALLAAPRLGRLGDRIGTQRILLATMVISLLLFIAMSFVTSTTQLGVLRFLLGFADGAMMPAVQTLLVRHSRDNITGRIFGYNQSFMYLGNVAGPLLGAAVSAVAGFRWVFFSTAVVVLINVLFLKRFYRRPKTVLPASAGKSSVQPASAAESVKTQD
*				MPIIGDPI_04695		hypothetical protein	MPRWLIPGSLATLLLISVALLAFGALWSAAPENDWRSVLQDDYLHHVIAFSFGQALLSALLSLLPAMPLARALYRRRFPGRQLLLRLCAMTLVLPVLVAVFGLLTVYGRVGWLAQLCQLAGIDYHFSPYGLSGILLAHVFFNLPLATRLMLQALESIPAEQRQLAAQLDLRGWHHFRLLEWPWLRRQLLPTGALIFMLCFASFATVLSLGGGPQATTIELAIFQALSYDYDPGRAALLALIQLGCCVTLVLLSQRFSKAIPAGTSQLNGWRDPQDSRGAQLVDALLILLALILLLPPLAAVIIDGLHGGLRGALAQPALWQATFTSLRIATGAGLLCVVLTMMLLWSSRELRLRQRPAAATLIDTSGMLILAMPGIVLATGFFLLFNATIGLPASADGLVIFTNALIAIPYALKVLENPMRDVAERYGRLCESLNIHGWNRLRLIELRALKRPLAQALAFACVLSIGDFGVVALFGTADFRTLPFYLYQQIGAYRGADGAVTALLLLLLCLLLFTLMEKLPGRHADTE
	WKH27_08280	crtY	lycopene beta-cyclase CrtY	MPIIGDPI_01688	crtY	Lycopene beta-cyclase	MPRYDLILVGAGLANGLIALRLRQQRPSMRILLIDAEREPGANHTWSFHAEDLTETQHRWIAPLVVHHWPEYEVRFPQRSRSLNSGYFCVTAERFAQIIRDRFAPDLLLNTRVASIASRAVTLDDGRVLESDAVIDGRGYQPDAALRMGFQSFVGQEWQLSEPHGLTAPIIMDATVDQQAGYRFVYSLPFSADTLLIEDTHYIDNATLEGDRARQNIRDYAAQQGWQLDRLLREEQGALPITLTGDVAAFWQKRDLPCSGLRAGLFHPTTGYSLPLAVALADRLAQMQTFTSETLHATIQQFASQAWQQQRFFRMLNRMLFLAGPADQRWQVMQRFYGLPEGLIARFYAGKLTLPDRLRILSGKPPVPVLAALQAIMTPHRQQAMQ
	WKH27_03325	sapC	putrescine export ABC transporter permease SapC	MPIIGDPI_00687	sapC	Peptide transport system permease protein SapC	MPSDNIYAEKRLPSAFRQSWHHFYGNPISMVGLYGFGALLLLCLFGGLIAPYDIDQQFLGYQLLPPSWSHYGDVSFFLGTDDLGRDVLSRLLSGAGPTVGSAILVTLFATLGALVLGVLAGMTHGIRSAVMNHVLDTLLSIPSLLLAIIVVAFLGPRLEHALLAVWLALIPRLVREIYSAVHDELEKEYVVAARLDGARGRNILRYAILPNILPLLITEITRALSMAILDIAALGFLDLGAQLPSPEWGAMLGDSLELIYVAPWTVMLPGVALMVSVLIVNLLGDGIRRAVEAGVE
	WKH27_10760	wzzE	ECA polysaccharide chain length modulation protein	MPIIGDPI_02195	wzzE	ECA polysaccharide chain length modulation protein	MPSDVVDNELDIRSFCCRLWRGKRWIIGLALLFALIAWLATLLLKQVWSTTAITDRPTVNMLGSYYAQQQFLTNLDVRNNALTLAAPSPTVMDQVYQEFTMQLASWDTRREFWQQTDYYKSRKTGNAHNDAALLDDMIGNILFTPADAAHNLPDNVKLKAETAGDANNLLRQYIAYASERAARHLNDELKGAWRARTDQLQAQVKRQEDVANAVFQRQQHRLEQALKIASQQGINEKQTREAGENLADSDLFLLGQPVLQGQLDTLRATGPEFDISYDQNRAMLTTLQTGPKLNSQFQTYRYLRTPEEPVSRDSPRRLFMMIMWGAIGALTGAGVALARRPRLMSDTHE
	WKH27_13590		YajQ family cyclic di-GMP-binding protein	MPIIGDPI_02767		hypothetical protein	MPSFDIVSEVDLQEIRNAVENANREVSTRFDFRNVSAEFELNEKNETIKITSESDFQVKQLVDILREKLLKRGIEGGALEVPEEIEHSGKSWAVDAKLKKGIESDVAKKLVKLIKDSKLKVQTQIQGEALRVTGKARDDLQGAMAIVRGSNLGQPFQFKNFRD
	WKH27_06885	chaA	sodium-potassium/proton antiporter ChaA	MPIIGDPI_01415	chaA	Sodium-potassium/proton antiporter ChaA	MPSHEKTRHKEFSLILPLITLGILYFLGATTSFPIVVGINLVALVAILSSAFSVVRHADVLAHRLGEPYGSLILSLSVVILEVSLISALMATGDAAPGLMRDTLYSIVMIVTGGLVGFALLLGGNKFATQYVNLAGVKQYLIAIFPLAILVLVFPNALPGGNFSVTQALLIAAISAAMYGVFLLIQTKTHQSLFVYEHEDESDDGDPHHGKPSAHSSFWHTSWLIVHLIAVIAVTKMNANTLESLLTDLNAPAQFTGFLVALLILSPEGLGAIKAVLMNQVQRAMNLFFGSVLATISLTVPAVTIIATLTGQELIFGLEPPQMVIMMASLILCQLSFSTGRTNVLNGAAHLALFIGYLMTIML
	WKH27_08195		alkene reductase	MPIIGDPI_01670	nemA_3	N-ethylmaleimide reductase	MPSLFTPLNLGDLQLRNRIVLPPLTRCRSEQPGNIPGEMMVEYYRQRSSAGLMITEGTQIEPRGQGYAWTPGIHSEAQIAGWKKVTEAVHQQGATLFCQLWHVGRVSHNELQPGKQAPVAPSAIAADNVRVFIETGPGAGILTAPSEPRALTTAEVKEIVELYRRAAENAKAAGFDGVELHSANGYLINQFISEHTNFRTDEYGGSAENRLRFLREVVEAVSSVFGSHRVGVRFAPLFTSTDEERVYLGLVESDPHATYISAAALLNELEVGYLSIAEADWDNSPEMPESFRVALRETFRSPIIYSGRYTAEKAQHVLEKGWGDLFGFGRSFIANPDLPARIKSGYPLNEVDHASLYGGTEKGYTDYPFYPS
	WKH27_03230	pyrF	orotidine-5'-phosphate decarboxylase	MPIIGDPI_00668	pyrF	Orotidine 5'-phosphate decarboxylase	MPSPHNVTASPILVALDYHDLDSALRFVDQIDPRSCRLKVGKEMFTLFGPSLVNTLQQRGFEIFLDLKFHDIPNTTAHAVAAAADLGVWMVNVHASGGARMMNAAREALLPFGKDAPLLIAVTVLTSMDAEDLKGLGITLSPAEQAERLAKLTLSCGLDGVVCSAHEAVRFKQVLGQDFALVTPGIRPAGSDAGDQRRIMTPEQAQQAGVDYMVIGRPITQSADPAATLQAILHSLEKQ
	WKH27_15685		molecular chaperone	MPIIGDPI_03192	yadV_2	putative fimbrial chaperone YadV	MPSPLFLFIISVNIMKKKSFNFLVSCLLACAMTTSAFASVTIIGTRVIFPASEKEVTVRLDNRGDQPALVQAWIDNGNPNEAVDKINVPFVLLPPVFRMEANKGQTLRIVFTGANLPANKESIFWLNVLDIPPRDKSLANQNQLQMAIRSRIKLFYRPAQFDHAQANQAASGLMWRHGSKSNSLSATNNSSFYVNVSQINAEDSVGHKLVSEKGEMLAPGETKEFSLKGMSNNQIKMTFNYQYLDDFGAARKVESKIIQ
	WKH27_19140	hemN	oxygen-independent coproporphyrinogen III oxidase	MPIIGDPI_03892	hemN	Oxygen-independent coproporphyrinogen III oxidase	MPSQQIEWDQALIEKYNYAGPRYTSYPTALEFSEQYAENDFQRAVARYPDRPLSLYVHIPFCHRLCYFCGCNKIVTRQRHKADRYLDVLEQEIIQRAPLFRQRQVTQLHWGGGTPTFLDNAQISRLVGLLKQHFSVADDAEMSIEVDPREIELDVIDHLRSLGFNRLSMGVQDFNKSVQERVNRVQDEEVIFGLMARAREQGFSSTSIDLIYGLPLQTPASFAWTLERVLALSPDRLSVFNYAHLPAMFAAQRKIKEDELPSAQQKLDILQQTIATLTQQGYQFIGMDHFAKPQDELAIAQRKGQLHRNFQGYTTQGDSDLLGLGVSAISMIGDSYAQNQKDLNTWYNCVEQQGNGLWRGIALTDDDCLRRDVIKTLICNFSLNFAATEAQWGIRFGDYFAEDLALLKPLIADGLVEQTATGLEVTGIGRLLIRNICMCFDRYLRQKARQQQFSRVI
*				MPIIGDPI_00633		hypothetical protein	MPSRISRVYDVREEVMKRSRNEVARWRMLRQVHRRRSRWLEGQSRRYKRIHCIRHQLAQQQRRSILFITQII
	WKH27_05130	tkt	transketolase	MPIIGDPI_01055	tktA	Transketolase 1	MPSRKELANAIRALSMDAVQKAKSGHPGAPMGMADIAEVLWRGYLNHNPTNPLWADRDRFVLSNGHGSMLIYSLLHLTGYDLPLSELENFRQLHSKTPGHPEYGYTVGVETTTGPLGQGIANAVGFAIAERTLAAQFNRPGHDIVDHNTYVFMGDGCMMEGISHEVCSLAGTLKLGKLVAFYDDNGISIDGHIDGWFTDDTAKRFEAYGWHVVRGVDGHDADAIAKAIEEAKSVSDKPSLLMCKTVIGFGSPNKAGTHDSHGAPLGDDEVALTRKQLGWTHAPFVIPSDIYAEWDAKEAGQAKESAWNEKFAAYAQAHPELAAEFKRRVSNELPANWQEESQKFVEQLQANPAKIASRKASQNAIEAFGKILPEYLGGSADLAPSNLTIWSGSKPINEDAAGNYIHYGVREFGMTAIANGLALHGGFLPYTATFLMFVEYARNAARMAALMKIRQIMVYTHDSIGLGEDGPTHQPVEQMASLRTTPNMSLWRPCDQVESAVAWKYAIERKDGPTALIFSRQNLAQQERDTAQLANVARGGYVLKDCDGTPELILIATGSEVELAVGAWDKLTSEGRKVRVVSMPSTDAFDKQSDEYRESVLPKAVSARVAIEAGIADYWFKYTGLNGAIVGMTSFGESAPADQLFELFGFTVDNVVAKAKALLA
*				MPIIGDPI_00599		putative oxidoreductase/MSMEI_2347	MPSVLLQGLRMGRESRMRNTINFAGFSDLPVIGQGTWYMGENPAQRADEVAALQAGLECGLQLIDTAEMYADGGAEEVVGQALLGRRDRALLVSKVYPWNAGEVDAIAACERSLRRLQTDYLDLYLLHWRGNIPLEETLRAMERLQQQGKIRHWGVSNFDTDDMAELWDEEKGEACATNQVLYHLASRGIEFDLLPACQQRGVPVMAYCPLAQAGRLRDSLFTDPQLTQIAQQKGISVAQLLLAWVIRQPGVIAIPKASSVAHVQENAAALEVELTDKDLQLIDRAWPAPQHKLPLDIV
	WKH27_05010	ygfZ	tRNA-modifying protein YgfZ	MPIIGDPI_01031	ygfZ	tRNA-modifying protein YgfZ	MPTFTLPPRQPAASSRLPLTLMSLDSWALVSITGADSTSYLQGQLTLDVAALDADHHSLAAHCDAKGKMWSNMRLFHRGEGYAYLIRRELRDTQLPELKKYAVFSKVSMVADDESVLLGVAGFQARAALANLFDSLPDSEKPVVQQGETTLLWFAHPAERFLIVTSLAQAEALKQKLNDDAQFNDSQQWLALDIEAGIPVIDPATSVQFIPQATNLQALDAISFKKGCYAGQEMVARAKYRGANKRALYWLAGQASHLPEANAPLELQMGERWRRTGSVLAAVQLDDGISWIQVVMNNDLEPDSVLRVEGDEGGHLTIQPLPYSLDES
	WKH27_06280	orn	oligoribonuclease	MPIIGDPI_01291	orn	Oligoribonuclease	MPTGNEQNLIWIDLEMTGLDPTHDRIIEIATLVTDANLNILAEGPVMAVHQSDAQLALMDEWNVRTHTNSGLVARVKESQIDDRAAELATIEFLKQWVPANTSPICGNSIGQDRRFLFKYMPELEAYFHYRYLDVSTLKELARRWKPDILPGFKKGGTHQALDDIRESVAELAYYREHFLQL
	WKH27_19480		CDP-diacylglycerol diphosphatase	MPIIGDPI_03961	cdh_2	CDP-diacylglycerol pyrophosphatase	MPTHRRATRLVAVLLVLVIAGMLAAALYFKKNSDALWQIVSEKCLPHQQSGGEPAPCQRVDQRHRYAMLKDMHGPLQYLLIPIDRITGIESPGLLQSATPNYFALAWNERTLLAQRHGSPIDDRVLSLAINSQYGRTQNQLHIHISCLRPDVRQQLDQLTPQLSGRWQSITLRKHRYWLRALTPDELTRQSAFIRLADERPEARSEMGKYGLALAELSDGRLVLMAIERNWLLLNSGSAEEVQDHACQLIAPIKKAA
	WKH27_01455	rcsA	transcriptional regulator RcsA	MPIIGDPI_00300	rcsA	Transcriptional regulatory protein RcsA	MPTIIMDSCNYTRLGLSDYMSLKGVKKKNISSVSDIEQLQQKCEQLNPGVVFINEDCFIHESDSSERIRSIITQHPDTLFFIFMAISNIHFEEYLYVRKNLIITSKSMKTSTLDSLLSTYLQKKLNQSARISSGMDVHPLTLSQTESNMLKMWMSGHDTIQISDKMQIKAKTVSSHKGNIKRKIKTHNKQVIYHVVRLTDNVTSGIYVNIR
*				MPIIGDPI_04395	mdoG	Glucans biosynthesis protein G	MPTKEKNKAGLMKVRWIGTAVLLALYANNSWAFNIDDVAKQAKALAGKSFEAPKSNLPSQFREMKFADYQQIQFNHDKAYWGKLRTPFKLEFYHQGMYFDTPVQINEVTASAVREIKYNPDYFNFGNVKHDADAVKNLGFAGFKVLYPLNNKGKNDEIASFLGASYFRVIGAGQVYGLSARGLAIDTALPSGEEFPRFKEFWIQRPKPQDKQLVIYALLDSPRAAGAYRFVLHPGDASTVDVQSKVYLRDNVGKLGIAPLTSMFLFGQNQPSTVNNFRPALHDSDGLSIHNGNGEWIWRPLNNPRHLAVSTFTIENPKGFGLLQRGRDFNNYQDLDDRYDLRPSGWVEPIGDWGKGRVELVEIPTADETNDNIVAFWTPETLPEPGKEMNFKYRLHFSRDENQLHSDDTAWVKNTLRSAGDVKQSNLVRQPDGTVAFTIDFVGKDMSKMAENSQVAPQVSVGKNADVVEQSVRYNPVTKGWRLVLRLRVKDAKQSTEMRAALVSGDKTLTETWSYQLPANE
	WKH27_01295		AMP nucleosidase	MPIIGDPI_00268	amn	AMP nucleosidase	MPTLRKNLTSQQALDELERLYDGAVDALREAIKAFTENGTLPDATARAQGLFVYPELRITWRGDGPQQNRTRAWGRFTHTGSYSTTITRPALLRHYISEQLQMLEKEYQLEIDVGPSSQEIPYPYVIDGSDLSLDRTMSAGIARHFPTTELSQIGDETADGLFHADAKSPLSHFDALRTDFSLARLRHYTGTSVEHFQPFVLFTNYTRYVDEFVRWAIEQVRDPSTPYDSLACAGDVVLTADTADSESMLSDLAWKKHQMPAWHLTSPNRRGITLINIGVGPSNAKTICDHLAVMRPHAWLMIGHCGGLRESQRIGDYVLAHAYLRDDHVLDSVLPPDIPVPSIAEVQRALYDATKSVSGMPGEEVKQRLRTGTVVTTDDRNWELRYSASALRFNLSRAVAVDMESATIAAQGYRFRVPYGTLLCVSDKPLHGEIKLPGQANRFYEGAISEHLQIGIHAVELLRAEGDKLHSRKLRTFNEPPFR
	WKH27_02150		helix-turn-helix transcriptional regulator	MPIIGDPI_00447		hypothetical protein	MPTPLRKMRVEKKLTISEVAIATQLDVGNLSRIERGIQVPSLETAEKLARFFKGKITEMQILYPQRYMKSADTAA
	WKH27_20670		YaiA family protein	MPIIGDPI_04210	yaiA	putative protein YaiA	MPTRPPYPREAKVVPVEKGTEGNKVTYYELRADHPKPNSLISEHETEEEARDAKARYEDVEKE
	WKH27_08980		type II toxin-antitoxin system ParD family antitoxin	MPIIGDPI_01830		hypothetical protein	MPTSVALSPYFEAFIREQIESGRYNNTSEVIRAGLRALEEREQQMKLDALQTAVSAGINSGESKNAEEVFGRLSQKYRRQAEGGKA
	WKH27_04960		MFS transporter	MPIIGDPI_01021	ydhP_1	Inner membrane transport protein YdhP	MPVALMALALSAFAIGTTEFVIMGMLPEVARDLQVTIPSAGWLISGYALGVAIGAPIMALLTARLPRKKTLILLMVIFIVGNLLCALAYNYNLLMLARIVTALCHGAFFGIGAVVAASLVPAGRQASAVALMFTGLTLANVLGVPLGTSFGQMFGWRATFWGVAVIGVLAFIALIVSLPNNKQEKPVHLASEIGALANGKLWLSLLMTVFFAAAMFALFSYIAPLLLEVTGISDRGVSWTLFLIGAGLTVGNILGGKLADWKVSFSLILSFSLIAIFSLLFSWTSHALWLAEITLFLWAMATFATVPGLQINVVRHGKEAPNLVSTLNISAFNVGNALGAWVGGAVIDRGYGLTAVPVAAAALAAIGLLICLITFRKSGRAAARVRA
*				MPIIGDPI_01341		hypothetical protein	MPVFIMIYLLRIKQSRGERFLPFLKKGQAQEKYDKTRNR
	WKH27_10735	rffC	dTDP-4-amino-4,6-dideoxy-D-galactose acyltransferase	MPIIGDPI_02190	wecD_1	dTDP-fucosamine acetyltransferase	MPVHVNINPLSWESAFFGVDTVRLEPQGDIPLEQALLHPCALMQIKVAASETALIDTLQQHQFRLAEGEADLTLALKQTERQTGIRIAREAQIPLLRDAASQLFSQSRFRAPWYAPDASGRFYAQWIENAVRGAFDDQCLVASDAAGQLQGFVSLRAVDGDARIGLLGVLPDAQGQGLGQRLMLAAADWARVRQLAQLRVATQLSNLTAMRLYLRSGARLDSTAYWFYRKGHDSI
*	WKH27_06750		PAS domain-containing methyl-accepting chemotaxis protein				MPVIEFTPAGIIQKASPLFLATMGYRADEIVGQHHSMFCPAALVNSPEYQRFWQRLAAGESYSDKFLRLASGMRPVWLEASYIPVTDRRGRVFKIIKIAADISERMQSSLEQTSIINAISRSMAVIAFSPDGHVLEANDNFLKATGYQATEVIGQHHRLFCSKSLSESDEYRQFWARLNQGEFFSGQFPRLNRRGEPLWLRATYNPVFNSDGQLTKIVKFASDVTEQVLRNQQESDAALKAWNMAAQTRGSAQAGADVIDNSIQMISQIAAEMSVVSADVTRLNSQSDSIDGMVETIRRFAMQTRLIALNAAIEAARAGSSGRSFAVVAAEVRNLAASVSSATEEIERVVAGNNQLAREVLRGIETSLASTSQGVMLMREAGEVIASIQKDSERVENAVKEVARAAQGE
	WKH27_05735	rpsU	30S ribosomal protein S21	MPIIGDPI_01181	rpsU	30S ribosomal protein S21	MPVIKVRENEPFDVALRRFKRSCEKAGVLAEVRRREFYEKPTTERKRAKASAVKRHAKKLARENARRTRLY
	WKH27_06615	thrS	threonine--tRNA ligase	MPIIGDPI_01360	thrS	Threonine--tRNA ligase	MPVITLPDGSQRVFDRPVSVMDIALDIGPGLAKACIAGRVNGELVDAVDPITEDSAVAIITAKDEAGLEIIRHSCAHLLGHAIKQLWPDTKMAIGPVIDNGFYYDVDIDRTLTQEDIDLLEKRMHQLAETNYDVVKKKVSWQEARDVFAARGEIYKTTILDENISHDDKPGLYHHEEYVDMCRGPHVPNMRFCHHFKLQKISGAYWRGDSNNKMLQRIYGTAWADKKQLAAYLQRLEEAAKRDHRKIGKQLDLYHMQEEAPGMVFWHNDGWTIFRELEVFVRSKLKEYQYQEVKGPFMMDRVLWEKTGHWENYKEAMFTTSSENREYCIKPMNCPGHVQIFNQGLKSYRDLPLRMAEFGSCHRNEPSGALHGLMRVRGFTQDDAHVFCTEEQVRDEVNSCIRMVYDMYSTFGFEKIVVKLSTRPEKRIGTDEMWDRAEEDLAAALNENNIEFEFQPGEGAFYGPKIEFTLYDCLDRAWQCGTVQLDFSLPKRLEATYVGENNDRQTPVMIHRAILGSMERFIGILTEEFAGFFPTWLAPLQVVVMNITDGQAEYVESLTRKLQNAGIRVKADLRNEKIGFKIREHTLRRVPYMLVCGDKEVESGKVAVRTRRGKDLGSMDVDVFVEKLQQEIRSRNLQQLEE
	WKH27_21565		rhodanese-related sulfurtransferase	MPIIGDPI_04389		hypothetical protein	MPVLHNLVSNKELKARMLAETEPRTTVSFYKYFQIADPKAFRDALYLGLTALKVFGRVYVAHEGINAQISVPASQYEKMKEWLYGFDPALNNLRMNIALDDDGKSFWVLRLKVRDRIVADGIEDDSFDASDVGQYLKAADVNAMLDDPDALFVDMRNHYEYEVGRFDNALEVPADTFRDQLPMAVEMLQDQKDKKIVMYCTGGIRCEKASAWMRHNGFEDVYHIEGGIIEYARRAREQGLPVRFKGKNFVFDERMGERISDDVLSNCHQCGEPCDTHVNCINDGCHLLFIQCKSCAEKFENCCSPICQEEAKLSPEEQRARRAGRENGNKIFNKSRGLLNMTIPSPLKK
	WKH27_08550		alpha/beta hydrolase	MPIIGDPI_01743	qdo	1H-3-hydroxy-4-oxoquinoline 2,4-dioxygenase	MPVLHTNYGDIDYQDIGTGDTTLFLMPGWCQPKTVFKDFSELAAVFFRVVTIDWRGHGKSSTNGQDFDGEALLSDALTLIKHLGLTRIVPVSVAHASWVSIDLVESLRNRIPAVIFLDWIMNQPEPGFFDSVRDMQNEDSWQDARDALYEYWLAESDSPVMIHHLKTEMAESSYQLWRLAGQVIADAYHKYGSPLLRLEQLRNPPKASHIYSLDRSDKYLALQQRFSRKHDFFEVKRLETARTHLAVLERPADVLVEILKLL
	WKH27_04155		LysR family transcriptional regulator	MPIIGDPI_00857	oxyR_1	putative hydrogen peroxide-inducible genes activator	MPVNFDLNDLYAFRALVEFGNFRLAAESICLSQSALSRRIDKLETSLGIKLFERTTRRVTLTLKGHAFAQRSDKLLADFEEVMADLSEVSLARTGLITVACVPSAAYYFMPNIIRLFQARYPRVRVKLIDSSAANVYDAVIGGQADFGISFSSRSQPDVHFQSLMDDPYVAACRRDHPIAGKKSLSWQAFYQYEWVGLDKTSGNRNLLDQALQAIMPEKPCICETRHVTTMLGMVEAGLGIAAVPAMSMPGYDHALLMAVPLTDPQVKRTVGLLRKNGRTLSHIAGEMENLIIEQYQRL
	WKH27_05310		siderophore-interacting protein	MPIIGDPI_01093	yqjH	NADPH-dependent ferric-chelate reductase	MPVSADQRVPQRVRNELRFRHIQVASKTNIAGKFWRIRFSGSDLAGFTSPGFDDHIKVFFPSAEGATLALPQITDAGIVWPEGLRPQARDYTPLEFDGESSLTLDFYIHQQGVASDWATQAQPGDRLIVGGPRGSLVVPTDYAFQLYVCDETGLPAFARRQRDARAQALHLYAFTDEATGRDYLSDTADVTTNWLGSGQMQKAQLSQLIARLDQISIPTEDYFIWLTGEGEFVKALCDYFTVQRGLNSDFVRAVAYWHQK
*	WKH27_01340		hypothetical protein				MPVVGDIKSFAEARSALDYLAAAIGIIPGAGDAAGKVIKAAETALKKGDVAEASKLINKASDQIQAVKPLDVGSFKELKDRAVVGDGLEHDHIPSFAAIRQAKENELGRKLTPTEEKSLYNNATAIEVPKDVHQAGRTYGGKNTPSQIKEDAIDLCGAECRDTDLHRKNMLDRGYDPKLVDDAIIEIKKRNSQTGVTK
*				MPIIGDPI_01466		hypothetical protein	MPVVQQNLRMQGQYLDRETGLHYNLFRYYDPDSGRFTQQDPIGLAGGINLYQYAPNALGWVDPWGLTNELVTFWPPNDGALGPVKVSILNPGQLIDRYGYPGGKYTSPVGTPYSMRALAPGTETKPYTVYEVMKPIPRVLESKIAPWFGEIGLGTQYLLPESVQSLIDSGHLKEVKTGRKCG
	WKH27_19555	priA	primosomal protein N'	MPIIGDPI_03977	priA	Primosomal protein N'	MPVVQVALPVPLPRLFDYLPPQGAQPVIGGRVSVPFGNRRMIGIVVAFRESSDLPEAQLKRVIEVLDNESLYPPSLWRILNWAASYYHSPQGEVLSHAIPVLLRQGKAAQDNPLWRWEITEQGRATAPESLKRAPKQQQALAALRQQPLYRHQVSEHDLTDATLQALRAKGLCELHEHQPQMHDWRTTYAVKGERLRLNTDQAMAVGAIRADDEHYAAWLLAGITGSGKTEVYLSVLENVLARGKQALVLVPEIGLTPQTIARFRERFDAPIDVLHSALNDSERLAVWLRARRGETAIVIGTRSALFTPLARPGVIIIDEEHDSSYKQQEGWRYQARDLAVFRAHEEDIPIVMGSATPALETLHNVRSGKYRQLDLTKRAGNARPALQQLIDLKGVQLIGGLAPGLIGKMRQHLQADNQVLLFLNRRGFSPALLCHDCGWIAECTRCDRYYTLHQHHRQLRCHHCDSQRPLPNQCPQCGSTHLLPVGVGTEQLEQQLGTIFPGVPVSRIDRDTTSRKGALEQHLADVHRGGARILVGTQMLAKGHHFPDVTLVSLLDVDGALFSADFRAAERFAQLYTQVAGRAGRAGKQGEVLLQTHHPEHPLLQTLLHQGYSAFAQQALLERQAVHLPPWSRHALFRAEDMDNQQAAEFLQQLRNLLEASPLNDKAMWFMGPLPALQPKRSGRWRWQLLLQHPSRQRLQQLLSSSLPLVSTLPAARKVKWTLDIDPTES
	WKH27_12360		helix-turn-helix domain-containing protein	MPIIGDPI_02515		hypothetical protein	MPVWVEGKLCFYADSPPRRLLELFSVKWSTMVLHALYHWPENRARTGELERSLQGISKKMLIQTLRELEQRGLVSRQVWQVVPPKVEYSLTPLGHTFAQPIEQMYQWGLENQAALDEMEHHTRSHQESGG
	WKH27_11655		alpha/beta hydrolase	MPIIGDPI_02371		Soluble epoxide hydrolase	MPVYQLYQHHFINIDSQRLHYLSAGSEHAEAVVLLAGFPQSSYAWREVIPLLASHFHVIAPDLPGQGDSDFPASGYDTDSVAERILVLLNQLGIERFHLAGHDIGAWVAWSLAAGHPEKVSRLALLDGGIPGITLPDLLPMVGNSAWKTWHFGFHCVDDLPEALITGREAIYLDWFFNRKSANPHCIDAAARHEYLRVFQQPGALRAGLAFYRAFAQSAEQNRQRALKGKLALPLLAVSADQGSIPDMATPLRTVAHQVSSKTVLNCGHFIPDEQPEKLAEILADFFIPSPDKSEISAQ
	WKH27_06430	prmA	50S ribosomal protein L11 methyltransferase	MPIIGDPI_01321	prmA	Ribosomal protein L11 methyltransferase	MPWIQIKINSSGEHAETLSDALMDIGAVSVTFQDTNDTPVYEPLPGETRLWGDTDVIGLFDAETDIAAITAELAQHPLLGAGFRHRIEQIEDKDWEREWMENFHPMRFGERLWICPSWRDVPDPDAVNVMLDPGLAFGTGTHPTTSLCLTWLDGLDLVGKTVIDFGCGSGILAIAALKLGAAQAIGIDIDPQAIQASRDNAERNGVSDRLSLYLPHQQPDNLQADVVVANILAGPLRELAPLISVLPKSGGHLGLSGVLESQAESVCEAYVSEFTLDPVAVKEEWCRITGIKS
	WKH27_16120		type II toxin-antitoxin system RelE/ParE family toxin	MPIIGDPI_03281	relE_1	mRNA interferase toxin RelE	MPWQLECDQRALKEWRKLGPTVREQLKKKLAECLESPRIEANKLSRMPDCYKIKLKSSNYRLAYQVIDDRVVVFVVAVGKRERSEVCSAASRRLS
	WKH27_15910		sensor domain-containing diguanylate cyclase	MPIIGDPI_03239		hypothetical protein	MPYEKMRLRSLLTLLSIGGVILTSGLLLSALLLFQKANIEDSLLEGNIAYARKLADTTDRYLATAQRELAWSASQIKGLSDIKRLEAESDRLRMQSGFFNSVVVVNHDAIIAATSPDSLNLIGVKLHSAASLQAIVTQKPFISAPFTSAAGNYVVFLSQPLFSEDGRYLGYIGGTIYLKKQSMLSEILSQHFYTNGSTVSVVSNEGLIIFSHDAARVGTKMLLSLALQKRLATTESGHFTLESEGQHYLTGYGTLHKTGWNVFITGTSETVRQILMRTAESAVWFVLGIIAVTAAIIAFMAGRIASPLEKLADRVRDGGSEAQAESLATVKTWYYEADRLKEAVQAHRHAVAGHLAALNDEAMTDPLTGLCNRRGFSALAAQSDSEHEQCAIAIDIDHFKKINDWYGHDAGDAVLVSLAALLRQACRTGDIVSRFGGEEFILLLPHTTLADAVRTAERIRETVSATTFPFAGTMTISAGVASRSAQDSDRDSLLRRADEALYEAKAAGRNTVIIAGPEGFSASDSAG
	WKH27_06640	hxpB	hexitol phosphatase HxpB	MPIIGDPI_01365	hxpB	Hexitol phosphatase B	MPYHRPVLAALFDMDGLLIDSEPLWDQAELDIFSTLDVDLSRRSEMPDTLGLRIDQTVRMWYETLPWHGPSQQEVTERIITRAMTLVDQTRPLLPGVETALQLCREHGLKIGLASASPRKMLEQVLEIFNLRPYFDVLASAEALPYSKPHPQVYLNAAASLAIDPLNCVTLEDSFNGMIATKAARMRSIVVPAAEHRDDPRWALADVRLDNLTQLSLQHLQG
	WKH27_13245		peptidoglycan-binding protein	MPIIGDPI_02694		hypothetical protein	MPYHRYHVPRIFRLTSSVGACGTNNPDEVKSIQRLINDAGYQFATGRRLPTNGQCDTATTEAIRWYQRLLNLSPSGLVQPADTWFIRAISEATTPGWRPSNTSGPLRVSQGQITFDAEGTDYITAVEPFKQRRYPNFSRILQWPPTSFSGVTLGRGYDMGRRSAGEIYSTLRQAGIEEYKAVLCSKAAGLKGRYAEQFVKVYGPLVGEITHTQQIRLFEIAYRVKRNEALNLYRRIAQSMPSAPAWEQLDPKIRDVVTDIFYQGVHNARALFQAAIEGKPALIAHIKSSPIYMTYENHRNRIRYLQ
	WKH27_17375	coaE	dephospho-CoA kinase	MPIIGDPI_03536	coaE	Dephospho-CoA kinase	MPYIVALTGGIGSGKSTIAQAFAASGVEIIDADLIAREVVEPGTPALQAIQARYGTSILTDEGKLDRSRLRDIIFQQPEEKSWLNALLHPLINARTHQLIAEATTPYVLWVVPLLVENQLQHQADRVLVVDVDEATQLARTRQRDHLSVAQAKRILAAQATRQQRLACADDIIDNSGEPDDALPQVAELHQRYLRLAATKQD
*				MPIIGDPI_01566		hypothetical protein	MPYKYFIYIITTLAILLSYLTLPGILDQVRNNPQIAYLTAHPDTAFTLFSQCQRKVTDVARCYNAYSAAVALAERHNCSDDGLKLRFRFKRLTEHAADDVIKAELKKDCPDRDRPDSRFPTR
	WKH27_06880	chaB	putative cation transport regulator ChaB	MPIIGDPI_01414	chaB	Putative cation transport regulator ChaB	MPYSKRTDLPDNVKHVLPAHAQDIYQQAFNSAWEEYKEAKDRRGDDSREEVAHKVAWAAVKKEYEKGDDDKWHPKR
*				MPIIGDPI_02473	gabR_1	HTH-type transcriptional regulatory protein GabR	MQAAIAEEVFPRGSRLPPTRDLARELGVSRNTVMHVYESLMAQGYVTARTGSGTWIAETLPENSLQSDAIADLQAVKAQRPATLSKRGASLLGHATASPYQWGAFVPGAPDVTEFPHKLFSQIQARLNREPDVHRLVYSSGGGCPDLRHALVDYLRVARSVRADADQILITEGVHQAVDLVTRVLCDPGDRVWMEEPGYWGTRNLLRMNGLKIRAMPVDEQGLVPDSGPPPRMVFVTPSHQYPLGVHLSLARRQALLSLARRHQSWIVEDDYDSEFRFSGQPHPSLQGLEADAPVIYMGTFSKTLYPALRIGYMVVPKPLAQPLRIAAAELYRGGHLLIQRALAEFIRLGHYMEHIRRMRLLYRQRRQFLCRLIERYLGPAFLPAFNHEAGLHLVIPLPAGADDVAIAADALKRGVKVRPLSQYYMHPQEARGLLLGYACVNERQCQDAFGTLKACLASAGMVFTPQR
	WKH27_01300		EmmdR/YeeO family multidrug/toxin efflux MATE transporter	MPIIGDPI_00270	yeeO	putative FMN/FAD exporter YeeO	MQAIKRTAWYPKRRSYRTLYWREISPLAVPIFFENACVLLMGVLSTFLVSWLGKEAMAGVGLADSFNMVIISFFAAIDLGTTVVVAFSLAKRNGKRARAATRQSLAMMTILAFVLVIAIEFWGHLIVDAIAGAADPKVKALALSYLQTSAWSYPAAAITLIGSGALRGAGNTKIPMLINGGMNILNIIISSVLIYGCFSWDGLGFIGAGLGLTITRYIGAIAVIYVLMIGFNASLKITLSSYFRRWNSSILMEVLGIGVPASIESVLFNGGKLLTQVFVAGMGTSEIAGNFIAFSIASLINLPGNALGSASTIITGTRLGRNQVFQAERQVRHVFWLATVCLTTMALLTVPLAGLLARFYTSDPEVINVTKQLIWLNALFMPLWAASWVLPAGLKGARDARYTMYVSMFSMWGARVVVGYLLGIELGMGVTGVWLGMFLDWTVRGIFFWWRLNSGKWLNRYRKMIAKTG
*	WKH27_10990	mtlR	mannitol operon repressor MtlR				MQAIMEEKQAFENRVLERLNAGRSVRSFLIAAVELLAEAVNLLVLQVFRKDDYAVKYAVEPLLLGNGPLGELSVRLKLIYGLGVISRHEYEDGELLLALREELNHDSGDYRFTDDEILGPFGELHCVTAWPPAPVFHTEDAELRSMQQQRYLQMVRSTMVLSLTELIARISMKQAFKKSGS
	WKH27_17035		hypothetical protein	MPIIGDPI_03468		hypothetical protein	MQAKVGDIYSVYSPQLQQYVACQVTHLQQPANATGKVLAAILQLDWAGDHLPDRAEASRMQPLRCSYYFVKDSFDHGYVSANVPPGHVLIANLPPLADQEVNAYKFGWDVGDSLVRQRNWEKIDPASRTRFKAASGAHNVVVGGQTLRQDTTRINDHLLQTLTVLSELDRLPCLMTIETSHGTPELMAYIQQHDFINELHWQSAVVSEIDVGATRLSRFILNPQGVSRVRLNPDLSLLSLTATPSSGFRVEAEQEGRNLCLQCSQALPVLQGIDRLRALSLTGVKEIDLAPVVERFTCLTELRIWGNPGVASNLHRIAALPQLQMLTFFNLFGFSAADFPSPEALPNLSCLWMTSVPLDVVSSVRAAYKKATTQGLDLSLSKARKPEWLAENLHNPFRDWDGREHISATYAKKASLAYKNLRAATNNIDSSMDVASLLTAAVTAYTEAFNLIDRRSKAIETVEREEIYSVLFDVLNPLEQKLGEQGATLVDQPRLYQLFDQLREF
*				MPIIGDPI_01655		hypothetical protein	MQALISDIKTITVIFALIKQAWLELLHSADSKKMGHVMTDFDNKRLIPLHAVLKLINVDQFCLQSDM
*				MPIIGDPI_01567		hypothetical protein	MQAMEKQIRDEREVFFLAVGMWKQIFVTLALVAVAIVLVECLRWTGTH
	WKH27_03075	ycgZ	regulatory protein YcgZ	MPIIGDPI_00635	ycgZ_1	putative two-component-system connector protein YcgZ	MQANVRIPASVSDISAYLHSAAQPSQQAILGSVVTEIISSGRSLNRKAICSKLIGRLQHVTSPEEEQHYHALIGLILDRG
	WKH27_02970	purU	formyltetrahydrofolate deformylase	MPIIGDPI_00614	purU	Formyltetrahydrofolate deformylase	MQAQTMQRKVLRTICPDAKGLIAKITNICYKHELNIVQNNEFVDHRTGRFFMRTELEGIFNDNTLLADLDSALPQGSVRELHSAGRRRVVILVTKEAHCLGDLLMKSAFGGLDMEIAAVVGNHDTLRSLVERFDIPFVLVSHEGLTREEHDNRMVEEIDRYQPDYVVLAKYMRVLTPAFVQRYPNQIINIHHSFLPAFIGARPYHQAYERGVKIIGATAHYVNDNLDEGPIIMQDVINVDHSYTADEMMRAGRDVEKNVLSNALYKVLGQRVFVYGNRTIIL
	WKH27_14995		OsmC family protein	MPIIGDPI_03054	yhfA	Protein YhfA	MQARVKWVEGLTFLGESSSGHQILMDGNSGDKAPSPMEMVLMAAGGCSAIDVVSILQKGRNDVADCEVKLTSERREEAPRIFTHINLHFIVSGKALQDKAVSRAVDLSAEKYCSVAIMLGKGVNITHSYEVIEL
	WKH27_22140		MFS transporter	MPIIGDPI_04504	yhjE	Inner membrane metabolite transport protein YhjE	MQASLTDTLDKQQDPTPVNSRSKVVIASLVGTAIEFFDFYIYATAAVIVFPHIFFPQGDATVATLQSLATFAIAFIARPIGSAVFGHFGDRVGRKATLVASLLTMGISTVVIGLLPGYETIGVMAPLLLALARFGQGLGLGGEWGGAALLATENAPAKKRALYGSFPQLGAPIGFFFANGTFLLLSWLLTDEQFMQWGWRVPFILSAVLVLIGLYVRVSLHESPVFAKVQKEKKQVRVPIAALLSKHLTATILGTFIMLATYTLFYIMTVYSMSYGTAAAPAGLGIPRNSMLWMLMLAVIGFGVMVPIAGLLADRFGRRKTMITITLMIIAFSFLFPAMLGSGSQALVMAFLLLGLSIMGLTFGPMGALLPELFPTEVRYTGASFSYNLSSILGASVAPYIATWLNAHYGLQAVGLYLASMAVLTLIALLACKETRNQSL
	WKH27_23535	nudC	NAD(+) diphosphatase	MPIIGDPI_04791	nudC	NADH pyrophosphatase	MQCEISSVDAGWWIVSHEQKLWLPQGDLPHGNAEKFGLTGSKARTIGEWQGEKVWLICEPRSADMFSVRQLIDQDVALFQLVGRGVQLAEFYRSHRWCGYCGHEMHQSKHEFACLCSHCRERYYPQIAPCIIVAIRRGDEILLANHARHRNKVYTVLAGFVEVGETLEQAVAREVMEESNIRVKNVRYVTSQPWPFPQSLMTAFMAEYDSGDLQHDGKELLDASWFRFDELPLLPPPGTVARRLIEDTVALCRAEV
*				MPIIGDPI_00037		hypothetical protein	MQCRIDCGACCIAPSISSPIPGMPQGKPANVRCIQLSDENLCMIFGSDLRPKVCGSLQPSVDMCLTDRTSAMTYLIELEASTRA
	WKH27_05885		altronate dehydratase family protein	MPIIGDPI_01212	uxaA	Altronate dehydratase	MQDAIKIDPRDNVAVALRDLDAGATIELPPLRVAVQQAVGRGHKFALQPIAQDELVIKYGLPIAHATQPVAAGELIHSQNARTNLSDLDQYAYQPEFVTLPPQPGDREVQIYRRANGEVGIRNELWILPTVGCVNGIARQILQRFLKETQDAEDIDGAFLFSHTFGCSQLGQDHENTRTMLQNMVRHPNAGAVLVIGLGCENNQIDAFRDTLGAFESDRVEFMVCQQHDDEVEAGLERLHALYEKMRHDQREPGKLSELKFGLECGGSDGLSGITANPLLGRFSDQMIANGGTTVLTEVPEMFGAERILMSRCRDEETFSKTVAMINDFKQYFIDHQQPIYENPSPGNKAGGITTLEEKSLGCTQKAGQSQVVDVLKYGERLKTPGLNLLSAPGNDAVATSALAGAGCHMVLFSTGRGTPYGGFVPTVKLATNTPLAEKKPHWIDFNAGRLIEGMSMDAMLEDFVDSIVAIASGQPTNNEKNDFRELAIFKSGVTL
	WKH27_06700	astE	succinylglutamate desuccinylase	MPIIGDPI_01377	astE	Succinylglutamate desuccinylase	MQDFLQQTLSGEVPRKRSGETAHLRWQWLYHGILLMEPTVPVKQALVLSAGIHGNETAPVEMVNQLVNPLLRGEKPLQQRMLVILGNPSALRAGKRYVHYDINRLFGGRWQQIDDGDEARRVLRLEQALETFWQLGECDETRWHLDMHTAIRGSYHPQFGVMPHNERPWPPAFLDWLAAAGLEALVFHRSPGGTFTHFSCEHFGAASCTLELGKALPFGENDLSQFSAAQQALASLLYGEALPAATVRPRHYRVAQQITRLSEHFTLHMSPETLNFTAFPQGTLLAEDGSTRYYVQQAREYVLFPNPNVAAGLRAGLMLIEESEQTQALPV
	WKH27_02900		D-hexose-6-phosphate mutarotase	MPIIGDPI_00600	yeaD	Putative glucose-6-phosphate 1-epimerase	MQDKLFSLPVVTQISPYLTQRQIGELPAIVVSHPKVRAAITLQGAHLIAWQPSGEKPVLWLSDKSLFAPGKAIRGGVPICWPWFGPAGEPAHGFARVQPWKLTAHDENEDGVMLTLVLESNPQTLKLWPHEFTLIARFRLGQHCEIELEAYGDFEATAALHSYFTVSDINGVEVSGLGKSYIDKVNNGEVASSDGKQCYPGRIDRIFTAAEDCSVINDTAGERQIEVYHHHHSDVVTWNPGVELSCSMTDMANEGYKTMVCVETARISKPLRSAGEKPARLATTFRLKKRAAASDNVND
	WKH27_12745	ubiF	3-demethoxyubiquinol 3-hydroxylase	MPIIGDPI_02593	ubiF	3-demethoxyubiquinol 3-hydroxylase	MQDNQFDVVIVGGGMVGAALACGLTQQHFLVAVIERAEPAPFDADSDPDLRISAIGSSSVGLLKQLNVWPRVEAMRSAPYRRLETWEWQTAQVSFDAASLGLPELGFMVENSVLQRALWEEMQSLGVTCYCPATLENLQPENGGWRIDLNDGVALHARLVVGADGANSQVRQMAGIGIHGWSYAQSCLLISVTCEHPAGDATWQHFTPQGPRAFLPLYDNRASLVWYDAPARVRQLQAMPMAQLEKEIASHFPARLGRFKAHAAGGFPLVRRHASRYVLPGLALVGDAAHTINPLAGQGVNLGYRDIDALINVLVSARGAAEDWASERVLQRYHRQRRKDNMLMQGGMDLFYFAFSNQLAPLRFARNLGLIAAEHSGVLKRQVLRYALGL
	WKH27_03445	ttcA	tRNA 2-thiocytidine(32) synthetase TtcA	MPIIGDPI_00713	ttcA	tRNA-cytidine(32) 2-sulfurtransferase	MQDNQTVDKKEQYNLNKLQKRLRRNVGEAIADFNMIEEGDRIMVCLSGGKDSYTMLEILRSLQKSAPVNFSLIAVNLDQKQPGFPEHILPEYLESQGVEYRIIEEDTYSIVKDKIPEGKTTCSLCSRLRRGILYRVATELGCTKIALGHHRDDILQTLFLNMFYGGKMKGMPPKLMSDDGKQIVIRPLAYCREKDIIRFSEARQFPIIPCNLCGSQPNLQRQVVADMLRDWDKRYPGRIETMFSAMQNVVPSHMADINLFDFKGIKHGDAVVDGGDLAFDRETLPLQPVGWRADEEDAPDTSARLDVIQIK
	WKH27_21735		DUF2000 domain-containing protein	MPIIGDPI_04423		hypothetical protein	MQDPRCVMILNAALPPGKATNAAAVMALTLGQRHPALVGDTLEDAERRPSPGLITTGIPVLAATEEQLSALREQCEQAEYDLVLFPEEGQTTTNYQALSAVLRQQPRQQWRLLGVAIVGDKKALRKLTAKLALFS
*				MPIIGDPI_01570		hypothetical protein	MQDQGYFTHDAVFKARNNSEITWPDDSQYSTYNTLFLNVLIVHKGSIIKTAGP
	WKH27_05980	diaA	DnaA initiator-associating protein DiaA	MPIIGDPI_01230	diaA	DnaA initiator-associating protein DiaA	MQDRIKACFTESIQTQIAAAEALPDAISRAAMTLVQSLLNGNKILSCGNGASSANAQHFAASMINRFETERPSLPALALSADNVMLTAIGNDRLHDEIYAKQVRALGHAGDVLLAISTRGNTRDIVKAVEAAVTRDMTIVALTGYDGGELAGLLGPQDVEIRIPSHRSARIQEMHMLTVNCLCDLIDNTLFPHQE
	WKH27_09500	cmoM	tRNA uridine 5-oxyacetic acid(34) methyltransferase CmoM	MPIIGDPI_01936	cmoM	tRNA 5-carboxymethoxyuridine methyltransferase	MQDRNFDDLADKFSQNIYGTTKGKIRQAILWDELEKIVPGLSPHPLSVLDAGGGVGQVSSGLAAQGHQVLLCDLSSEMLRRAAENAAAQGVSHNMQFRQISAQQVGEHLDKPVDLVLFHAVLEWVAEPEKVLKALFDLLRPGGVMSLMFYNLHGLTLRTLTLGNFGYLRTNLTKRKKRTLSPDYPRDPEQVYRWLEACGFVIEQRAGIRVFSDYMKPPKGEPKSDDEIIEMERRYCRQEPFLSLGRYIHVTARKPGQKDEL
	WKH27_04990	xerD	site-specific tyrosine recombinase XerD	MPIIGDPI_01027	xerD_1	Tyrosine recombinase XerD	MQDSDLTEQFLDALWIERNLAQNTLSSYRQDLQTLTGWLAHHQLTLLSVAPLDLQQFLAERLEGGYKATSSARLLSAMRRLFQYLYREKLRPDDPSALLSAPKLPQRLPKDLSEAQVERLLQAPNIDIPLELRDKAMLELLYATGLRVSELIGLTLSDISLRQGVVRVIGKGDKERLVPLGEEAVYWLEQYMEHGRPWLLNGQTLDVMFPSNRAQQMTRQTFWHRIKHYATLAGIDSEKLSPHVMRHAFATHLLNHGADLRVVQMLLGHSDLSTTQIYTHVATERLRQLHQQHHPRA
*				MPIIGDPI_01102	treF	Cytoplasmic trehalase	MQDSEPEPELIEGLPAPDALTPADRYLELFEHVQMSRIFEDSKTFPDCSPKYDPLDVLMRYRRQKRSSDFDLSRFVADHFYLPGVNESFYVSNPDKTLNEHIDDLWPVLTKMPQQHMPHSSLLPLPKPYVVPGGRFGETYYWDSYFTMLGLAESGRDDLLRHMADNFAWLIDNYGHVPNGNRTYYLSRSQPPVFALMVELFEEDGVRGAKRYQEQLMKEYQFWMDGAGSLMPNQAYRHVVRMPNGSLLNRYWDDRDTPRDESWIEDVETARESKRPASEVYRDLRAGAESGWDYSSRWLRNPKRLSSIRTTQFIPIDLNSFLYKLELMIATLSHAKGEELTALAWQKKAEARKRAITRYLWDSTAGVFRDYDWRRERFGAFTVASVVPLFVGLATPHQAHLQSISLRHLLLSNGGLLTSMVESGEQWDRPNGWAPMQWMAVVGLNNYGEETLATEVAVNWLNTVNNFYQLHHKLVEKYDISGERARPGGGGEYPLQDGFGWTNGVTRKLMTMYGHLMAD
	WKH27_10960		HD domain-containing protein	MPIIGDPI_02235		hypothetical protein	MQDSLEEQARRFATEAHASAGQRRKYTDEPYIVHPAAVVELVRSVSHDDALLAAAWLHDTVEDTATTQSDIEAHFGTRVAGLVEMLTNSAPAAAKNRAARKLAHFRHTASASPEAQTIKLADIIDNTRAIVRFDPDFARVYLVEKQIQIELLKQGDAQLWQQASTIIESGLAQLREPPYSVPESWFARQAAKYSELR
	WKH27_09560	aroA	3-phosphoshikimate 1-carboxyvinyltransferase	MPIIGDPI_01948	aroA	3-phosphoshikimate 1-carboxyvinyltransferase	MQDSLTLQPIARVNGTVNLPGSKSVSNRALLLAALAKGTTRLTNLLDSDDVKHMLNALTALGVNYTLSSDRTLCEVTGNAGPLHASQPLSLFLGNAGTAMRPLAAALCLGQHDIELTGEPRMKERPIGHLVDALRQGGATIEYLENENYPPLRLRGGFTGGEVSVDGSVSSQFLTALLMTAPLAQQDTCITIKGDLVSKPYIDITLNLMQCFGVEVENQNYQRFLIKGQQQYQSPGDYLVEGDASSASYFLAAAAIKGGTVRVTGIGRQSVQGDIRFADVLEKMGATIEWGDDYIACTAGKLQAIDMDMNHIPDAAMTIATTALFAEGTTRLRNIYNWRVKETDRLSAMATELRKVGAEVEEGHDYIRITPPATLIHADIGTYNDHRMAMCFSLVALSDTPVTILDPGCTAKTFPDYFVQLAKISQSA
*	WKH27_12835	mrdB	peptidoglycan glycosyltransferase MrdB				MQDSPQKRSIWMRIHIDPLFMLIILGLLTYSAVVIWSASGQDPGMMERKLGQIAMGLVIMIVLAQVPPRVYEGWAPYLYIVCVILLVAVDAFGQISKGAQRWLDLGFVRFQPSEIAKIAVPLMVARFINRDVCPPTLKNTGIALILIFLPTLLVAAQPDLGTSILIAASGLFVLFLSGMSWKLIGVAVLLVAAFIPILWFFLMHDYQRDRVMMLLDPETDPLGAGYHIIQSKIAIGSGGLRGKGWLQGTQSQLEFLPERHTDFIFAVLAEELGLVGVLLLLTLYLLLIMRGLVVAARAQTTFGRVMAGGLMLILFVYVFVNIGMVSGILPVVGVPLPLVSYGGSALIVLMAGFGIVMSIHTHRKMLSKSV
	WKH27_05110	mscS	small-conductance mechanosensitive channel MscS	MPIIGDPI_01051	mscS	Small-conductance mechanosensitive channel	MQDTGMLGELNNAGNWIVRNQELLISYAVNIVAAIAIIVVGMMIARIISNTANRLLQARHIDTTVADFLSALVRYGIIAFTLIAALGRIGVQTTSVIAILGAAGLAVGLALKDSLSNLAAGVLLVIFRHFRAGEFVDLGGIMGTVMNVQIFSTTLKSADGKRVVVPNGKIIAGNIINFSREPVRRNEFIIGVSYDADVDQVLTLLREVVDADSRVLQDKGVQVGLNELAASSMNFVVRCWSNSGDLQDVYWDLLKNFKRALDGKGIGIPYPQMDVHLHRVRQSDATTPETQPQ
*	WKH27_07820		TNT domain-containing protein				MQEADRKKQLETKRDYLKQELIPAEAKELATINQTDKARNEAIKAVCTDGNKGGSACGALIVPAQEALNKYGENATYSLLYKDLYPQDVKNLEGVLQGLDAGSISRDQAITAIAQASGVSWETAAGRYDTAMQTQELTAALAGAYGLKSVIKEPTKESSAKQQSHSSTGRTAEPTRIAADEEASGWSQYDKYRNENGDWNWPAKLGFAEEPVKSTLPVGTRLDRYGKTNGSFLAPQGTPQEQRALAPGSLADQYHEYIVIKPLPVMQGKIAPAFGEPGGGILILPNMQERVNVQWLLDNKYIEKVN
*				MPIIGDPI_03687	rhaR_3	HTH-type transcriptional activator RhaR	MQEEIIHSLTHWIDQNLDKSLSIDEVAAKSGYSKWHLQRMFRSVTKQTLGGYIRERRLTLAAEALSQTQRPVFDIAMQYGYDSQQTFSRVFRRQFSQTPTAYRHTMRRQAIQRPRLLSFGCNDGISSFTQRTTGECCPVR
	WKH27_17605	dksA	RNA polymerase-binding protein DksA	MPIIGDPI_03581	dksA	RNA polymerase-binding transcription factor DksA	MQEGQNRKTSSLSILSIAGVEPYQVKPGEEYMNDAQLTHFRKILEAWRNQLRDEVDRTVSHMQDEAANFPDPVDRAAQEEEFSLELRNRDRERKLIKKIEKTLKKVEDDDFGYCDSCGVEIGIRRLEARPTADLCIDCKTLAEIREKQMAG
	WKH27_19410		rhodanese-like domain-containing protein	MPIIGDPI_03946	yibN	putative protein YibN	MQEIMQFASNHPILSLAWVVLLVLVIVTTVKGMFSKVKTISRGEATRLINKEDAVVVDVRSRDDFRRGHISGALNVAAAEIKKGNIDELAKHKAQPIIVVCATGQSAGDSAAHLSAAGFEQVSVLKDGISGWSGENLPLVRGK
	WKH27_17275	rsmH	16S rRNA (cytosine(1402)-N(4))-methyltransferase RsmH	MPIIGDPI_03516	rsmH	Ribosomal RNA small subunit methyltransferase H	MQENFKHTTVLLDEAVNGLNIREDGIYIDGTFGRGGHSRLILSQLGEKGKLIAIDRDPQAIAAAAEITDPRFSIIHGPFSALAEYVSERDLVGKIDGILLDLGVSSPQLDDAERGFSFMRDGPLDMRMDPSRGHSAAEWLLHAEEADIAFVLKTYGEERFAKRIARAIVERNREQPMTRTRELAEVISIAMPVKDKFKHPATRSFQAIRIWINSELEEIDIALKGAVEVLAPQGRLSVISFHSLEDRLVKRFMRDQSRGPQVPPGIPMTEHQLRALGGRELKLLGKMSPGDAEVSENPRARSSVLRIAEKTDA
	WKH27_15180	ompR	two-component system response regulator OmpR	MPIIGDPI_03090	ompR_2	Transcriptional regulatory protein OmpR	MQENYKILVVDDDMRLRALLERYLTEQGFQVRSVANAEQMDRLLTRESFHLMVLDLMLPGEDGLSICRRLRSQSNPMPIIMVTAKGEEVDRIVGLEIGADDYIPKPFNPRELLARIRAVLRRQANELPGAPSQEEAIIAFGKFKLNLGTREMFREDEPMPLTSGEFAVLKALVSHPREPLSRDKLMNLARGREYSAMERSIDVQISRLRRMVEEDPAHPRYIQTVWGLGYVFVPDGSKA
	WKH27_20440	mutS	DNA mismatch repair protein MutS	MPIIGDPI_04160	mutS	DNA mismatch repair protein MutS	MQEPTEKDFPSHTPMMQQYLRLKAEHPDILLFYRMGDFYELFYDDAKRASQLLEISLTKRGASAGEPIPMAGVPYHAVEGYLAKLVQLGESVAICEQIGDPALSKGPVERKVVRIVTPGTISDEALLQERHDNLLAAIVQSPRGFGYATLDISSGRFRLSEPADAETMAAELQRTNPAELLYPEDFQAMSLIEQRRGLRRRPLWEFEIDTARQQLNLQFGTRDLNGFGVENAHLGLSAAGCLLQYAKDTQRTTLPHIRSLSMERQQDSIIMDAATRRNLEITQNLAGGTDNTLAAVLDKTVTPMGSRMLKRWLHMPLRDARIINQRQESIAELQNLSDVLQPVLRQVGDLERILARLALRTARPRDLARMRHAFQQLPELNQLLADVEAPQLQKLRTQMGEFTALRELLEQAVIESPPVLIRDGGVIAPGYNAELDEWRALADGATDYLDRLEIREREKLGLDTLKVGFNGVHGYYIQVSRGQSHQVPMHYVRRQTLKNAERYIIPELKEYEDKVLTSKGKALSLEKSLYEALFDQLLPHLEALQLSAAALAELDVLSNLAERAWSLNYCRPVLQDKAGIKISGGRHPVVEQVLKEPFIANPLSLAPQRRMLIITGPNMGGKSTYMRQAALIALMAWIGSFVPADETLIGPLDRIFTRVGAADDLASGRSTFMVEMTETANILHNATENSLVLMDEIGRGTSTYDGLSLAWACAENLANRIKAMTLFATHYFELTTLPEKMEGVVNVHLDAVEHGDTIAFMHSVQEGAASKSYGLAVAALAGVPKEVIKRARNKLKELETVSNHSASSTVDGSQLPLLVEETSPAVEALEALDPDTLTPRQALDWIYRLKSLL
*	WKH27_07450		DotU family type VI secretion system protein				MQEQQKSHSDLAPEASHQNVLVAAANPLINAIPQIRHSVSHEDPAQLRQQLIDQIRRFELSCQQSGLGYEVIIGARYCLCTALDEAAALTPWGSRGVWTSNGLLVTFHNETWGGEKFFQLLAKLSQNPRRHILMLELIYFCLLLGFEGRYRVLDNGRSQLETIKQRLLQMIKSVRGNYAAALSPHPTDQPVLRKLWRPMIPLWACAAVAGLAACLFYIVLNWRLGDYTSPVLARIYQTALPEVKIGNPAPPPPATLNLRAFLKPEIDAGLVAVRDEADRSVVTLKGDGLFASAATEVRGRYTDVIQRIAAAMNNVSGQIQVIGYSDNVPIRSARFASNFELSLARARSVQTLLQQQLAQPSRVKAEGRGESNPLVPNNSAENRARNRRVEITLLVAPDATHAELNGLARGN
	WKH27_12800	leuS	leucine--tRNA ligase	MPIIGDPI_02605	leuS	Leucine--tRNA ligase	MQEQYRPEEIESRVQQHWDENETFKVTEQEGKEKYYCLSMLPYPSGRLHMGHVRNYTIGDVIARYQRMLGKNVLQPIGWDAFGLPAEGAAVKNNTAPAPWTYDNIAYMKNQLKLLGFGYDWSRELATCQPEYYRWEQWFFTKLYEKGLVYKKTSAVNWCPNDQTVLANEQVIDGCCWRCDTKVERKEIPQWFIKITDYAEELLNDLDTLEEWPEQVKTMQRNWIGRSEGVEITFDVADSEEKVTVYTTRPDTFIGATYVAVAAGHPLATQASVNNPALADFIAECRNTKVAEADMATMEKKGMATGLSVVHPLTGELIPVWVANFVLMEYGTGAVMAVPAHDQRDWEFATKYDLPIKPVILNLDGSIPDVSAAAMTDKGALFNSGEFNGMDHATGFNAIADLLAAKGVGVRKVNYRLRDWGVSRQRYWGAPIPMVTLEDGTVMPAPEDQLPVILPEDVVMDGITSPIKADPEWAKTTVNGQPALRETDTFDTFMESSWYYARYTCASYKEGMLDPAAANYWLPVDQYVGGIEHAIMHLMYFRFFHKLLRDAGLVNSNEPAKRLLCQGMVLADAFYSLGANGERNWVSPVDVEVERDEKGRIVKATDTQGREVIYAGMSKMSKSKNNGIDPQLMVERYGADTVRLFMMFASPAEMTLEWQESGVEGANRFLKRVWKLVFEHTQKGATVALNVESLNDEQKSLRRDLHKTIAKVADDIGRRQTFNTAIAAIMELMNKLARAPQESEQDRALMQEALLAIVRLLYPFTPHACYVLWQTLGGEGTIDEASWPVADEAAMVEDSLLVVVQVNGKVRGKITVPADATQEQVQARAAQEHLVAKYLDGVTIRKVIYVPGKLLNLVVG
	WKH27_01705	tcyL	cystine ABC transporter permease	MPIIGDPI_00351	yecS_1	L-cystine transport system permease protein YecS	MQESLQLVLDSAPFLLKGALFTLQLSIGGMFFGLLLGFILALMRLSRFWPVRWLARIYVSIFRGTPLIAQLFMIYYGLPQFGIELDPIPSAMIGLSLNTAAYASESLRGAISSIERGQWEAAASIGMTRWQTLRRVILPQAARTALPPLGNSFISLVKDTSLAATIQVPELFRQAQLITSRTLEVFTMYLAASLIYWVMATVLSALQNRLEQHVNRQDSESK
	WKH27_13710	proY	proline-specific permease ProY	MPIIGDPI_02791	proY	Proline-specific permease ProY	MQETNKLKRGLSTRHIRFMALGSAIGTGLFYGSADAIKMAGPSVLLAYIIGGAVAYIIMRALGEMSVNNPQASSFSRYAQDYLGPMAGYITGWTYCFEILIVAIADVTAFGIYMGVWFPEVPHWIWVLSVVLIIGAVNLMSVKVFGEVEFWFSFFKVATIIVMILAGFGMIIWGLGNGGQPTGIHNLWTNGGFFAHGVVGMLLSLQMVMFAYGGIEIIGITAGEAKDPEKSIPRAINSVPWRILVFYVGTLFVIMSIYPWNQVGTSGSPFVLTFQHLGIAAAASILNFVVLTASLSAINSDVFGVGRMLHGMAQQGHAPKVFMKVSSRGIPWVTVVVMMFAMLIAVYLNYLMPEKVFLVIASLATFATVWVWIMILLSQIAFRRKIGKEAASKLQFALPGGSWTAGLGVAFLCFIIGLIGYFPDTRISLYVGMVWIVVLLLGYKLVRKPR
*	WKH27_17045		M48 family metallopeptidase				MQEVIILNTLTELKKGYLKVFFWLLFTLFLVPVITLFFAEYGNKQLDQQYTQFFMDDAREQHQDTDKLQAFLQQNPPSSVCGPVDENLQDYKNAVCEPQSELWQFYMMDKVAFWTLIGSGAVLLMVLLFSALAFKSRQGQVISLALARKFLMLACSLEVMVQGGMLVWLSFWGTAFFTQTYYPKLVMAVGLLVLAGMYYMIKGIFKKLPPEESIEGEVVTREAAPALWSQIDMLAARVGTTPPDHIVAGIDTNFYVTEAPLNVNGNPLTGRKLYVSIPLLRQLTVAQADGVMVHELTHLHEGDTASGALLGPKLHRFDLYMQLMGQNVATLIVFYPLYLYRMLFELAWQRNSREREFVADRNASTLVSPAAIIESLIKVSAYASYRNEVERNFFNNQTLHENELGISKAIAAGLPEHVASPDFISLIREQNVPHPFDSHPPLAERMRNVGYEINEADYAAIAADFPAQSWVDLMPVANEIEQQLWQKYERDFSSVHEESLAWRYQPDGEMETALVLKHFPNVPYTLKDGSQIVITWQGIVSPKTGEVLEWDNVKNINVIRNFGRDKLYVQHVQPNSQGKKRSEIPLPGLKKEIEAFKNTLGYYWHRHQTVRALLKEETATATQSA
*	WKH27_23120		succinate dehydrogenase flavoprotein subunit				MQFDPQIVSHAQAFVNALRKGKRARVPAIRLEHWQQFMTLVYAGIGLA
	WKH27_07090		hypothetical protein	MPIIGDPI_01455		hypothetical protein	MQFLSWLIGRNITELLQQGREIDQVIARQDNSILARSTTELERYFKQPSEALPRQNGFPVAIVLMLLLIAFAFNLLTFLHALPPLSPQIHALSFFVPSIVVIGAILTASYLLARGHTAGVAGLAYVYAMLLISTVLLLSYSVVMGSHSGLWLILALAALVGARWILNGQAFILFAIYCRSQRLASVARQRRMK
	WKH27_10650	dapF	diaminopimelate epimerase	MPIIGDPI_02172	dapF	Diaminopimelate epimerase	MQFSKMHGLGNDFMVVDAVTQNVFFSPELIRRLADRHLGIGFDQLLIVEPPYDPDLDFHYRIFNADGSEVAQCGNGARCFARFVQLKGLTNKSDIRVSTQNGRMVLTVTPDDQVRVNMGEPNFEPQQVPFRANKAENLYLLRVAEQTVMLGAVSMGNPHCVIQVESVKTAQVELLGPILESHERFPDRVNVGFMEIINPEHIRLRVYERGAGETQACGSGACAAVACGIQQGILAPKVRVDLPGGTLHITWKGAGQPLYMTGPATHVYDGFIHL
	WKH27_06855	tagH	type VI secretion system-associated FHA domain protein TagH	MPIIGDPI_01409		hypothetical protein	MQFTIVQCTTDVPVRSVAFQPPGGTIGRSQDNDLVLPDETRAISRLQALVHLSHDGECRLTNQGSVTPVEHNGITLGRGMQVVLKHGDALRIGDYALEVRDPACQATQSDPLALFAGDSAQPANPLGIHEHHEVEDRLLVSEVTPSRHERHNDARLAIDPQASEPRRALTAQPVDQDRLIAALLEGMGLSNGHATPVDEEQMRITGRMLSLFSQGTVALLSSRSILKRGVKADMTMILNEANNPFKILPSGKTVLMQMYQSQMPGFMPPEQAVRDALVDLQAHQLGMIAGIRAIIAAMLQSFNPQRLEEQARADGVVSKMPFSAMKKAALWDYFTRNYQRTAGEIEDDFHTLFGEAFLHAYDMEVNQYKDSQTRVDEP
	WKH27_16505		CcdB family protein	MPIIGDPI_03362	ccdB	Toxin CcdB	MQFTVYSNTGKSAVYPLLLDVTSDIIGQLNRRIVIPLLPLEKYPSSTRPERLVPLIRLTDDKEYAVMTHEMASIPTRALGAVFCDSSLYRTEIKAAIDFLLDGI
	WKH27_04615		MmcQ/YjbR family DNA-binding protein	MPIIGDPI_00949	yjbR_1	putative protein YjbR	MQGHEIQRIAIEAAERLPAAECSYPFGPEHQVYKVCGKVFLLLTELRGVPIITLKCEPQQAELHRVIYPSITAGYHMNKRHWITAYPGDDLSPGLIQQLVEDSYQRVVKGIPASRRPAWVG
	WKH27_12820	rsfS	ribosome silencing factor	MPIIGDPI_02609	rsfS	Ribosomal silencing factor RsfS	MQGKALQEFVIDKIDDLKGQDIVTIDVQGKSSITDFMIICTGTSTRHVTSIAEHVEQESRLAGLMPLGIEGKSAADWVVVDLGDVIVHVMQEESRQLYELEKLWG
	WKH27_14720	rpoA	DNA-directed RNA polymerase subunit alpha	MPIIGDPI_02999	rpoA	DNA-directed RNA polymerase subunit alpha	MQGSVTEFLKPRLVDIEQVSSTHAKVTLEPLERGFGHTLGNALRRILLSSMPGCAVTEVEIDGVLHEYSTKEGVQEDILEILLNLKGLAVRVQGKDEVILTLNKSGIGPVTAADITHDGDVEIVKPQHVICHLTDENAAISMRIKVQRGRGYVPASARIHSEEDERPIGRLLVDACYSPVDRIAYNVEAARVEQRTDLDKLVIEMETNGTIDPEEAIRRAATILAEQLEAFVDLRDVRQPEVKEEKPEFDPILLRPVDDLELTVRSANCLKAEAIHYIGDLVQRTEVELLKTPNLGKKSLTEIKDVLASRGLSLGMRLENWPPASIADE
	WKH27_10820		pitrilysin family protein	MPIIGDPI_02207	yhjJ	Protein YhjJ	MQGTRIRLLVGGLVLASSFGLQAETLQPDPAWQEGKLDNGFNWQLLATPQRPSDRIELRLVVNTGSLVESAQQAGFSHLLPRLAMVHNTALDNNQQRALWQQAMDPQHPLPPVITSYDSTQYNLSLPNNRPELLKEALNWLAATAGNMAITEQVVNTALAASDPVATWPKDTQDVWWRYRLKGSALLAHDPAAQPRVPVDLTQLNDFYHQWYTPDAMTLYVVGNVDSRNLSEQINKTFSALTGKRETPAPLPTLSPLPHEPVNLVSSNMTQDRLSLVWDTPWQPIRDSQNLQRYWQGDLAREALFWHVQRALSDSKAQGIQVGFDCRVLYQRAQCSINLDGRNENLAQNMNLVARELANVRDKGLPQEEFDALMAQKLLELNKLFTTYARTDTDVLMSQRLRSQQNAVVDIAPEQYQKLRQTFLAGLTREQLNQELRQQLTQELMMVLIQPEGEAETNVKSLQNNWDKVMAPPAAPATSNEASPPDSNVKDVPPAA
*				MPIIGDPI_02154		hypothetical protein	MQHGLAIPGSDALLLSCATSSLKLLHGFLISNTRPALGSESGSSVERSSQGGKAPGAFLNHPVRFLRDRTRQLHCECSTFQRAIPSFIFALSPWFNCDDAVKSPGLARLKSEASGPGMARPIHRDVRFLRDRTRQPGRPHPCNSPVYDRSPRPTTQRLCTHSEARITSAPAIKPGQCGFSCQIARFTSSPAGTCMLFIMPSVPASTWVAP
	WKH27_11975		biofilm/acid-resistance regulator YmgB/AriR	MPIIGDPI_02436	ariR_2	putative two-component-system connector protein AriR	MQHSSSDSSIIDYFRSAGDQLAPETELLGAVIRDIVADQGRVTNKAIILYLIAELECTSDAVRLDVLRKTLEIVVGRTPDDTGI
	WKH27_04425		GNAT family N-acetyltransferase	MPIIGDPI_00910		hypothetical protein	MQIAELNQHPGFAGQTAQLLHTEWSHLPAWSHPPAILERLKQRNQKPSAEFTLIATPDGETVVATCSVIRYELDDIPAREFWIGEVVTDKAFRGQGVAKALIQQAIARARQQQISELWLYTPDQQAYYQRSGWQAVEQRQIAGEEVTVMVLHLAQ
	WKH27_16270		sigma-54-dependent Fis family transcriptional regulator	MPIIGDPI_03314	norR_2	Anaerobic nitric oxide reductase transcription regulator NorR	MQIASPELIDPASRAFKSVLDQLAPTDATVLIIGETGTGKEVMARYLHHHSARSRQPFLAVNCGALTESLAESELFGHEKGAFTGAQDRHRGWFEAAEGGTLLLDEVGELSASLQVKLLRVLQEREITRVGSSRAVKVNVRVIAATNRDLAVAIRERRFREDLYYRLNVASVTLPPLRQRCEDIPVLATHFLQLYARRLGRPQLRLSEDAVATLMDYSWPGNIRELENTLHNAVLLSKTSLVTPQQLRLNNLTGSELPPGEEALDQFLRQQMQQSETPLYPRVIEALIKNALELTQGNQLQAAALLGISRHTLRTQLGHLGVIKPRRTSLRQRDTSLNQQPERERELRIGYQKFGNLGILKARQSLEQQLADRGVSVLWSEFPAGPQLLHALSQQEIDFGTTGEVPPLFAQASNSPMVYVAWEPAAPQSVALLVPNSSPVQQIGDLRGKRIAVNRGSNVHYLLLQILDEAGLGLDDVRIVYAPPKYPLTPSDLNAVDAWMMWDPLLSDAENSGQFRVIADGTGRVNNHQFYLAERGFAAQSGDLLQVLLTALEQTGRYIDAHRAEAAALLSTELGISAPSLMHALARRSHQTQRMNLAIIREQQTIADRFYALGLLSRAIRVRESVWHP
	WKH27_08360		LysR family transcriptional regulator	MPIIGDPI_01704	dmlR_3	HTH-type transcriptional regulator DmlR	MQIEDLRIYVAVMHAGNFTAAAEHLMLSKQYVSRRMAALEASLGVRLLIRNTRKLSVTDAGLLFAQHAQRILDEIQEAQLAVSEQQQALRGTFRINLPMSFGMSHLSPLIAEFLSHHPSLQFHIELADRYADVIGEGVDMAIRIGTLADSTLIARPLGELKRVICCSPRYLERAGTPQQPEALLQHACLRYGREGQNGWELQVNGKPKWLAVQGPMVSNNGEVLRDAALAGLGLVLLPAFIVETALQRRELVTVLDDYLPPPLSLNAVYPQHRQRSEVNRQLLAFLQARLAS
	WKH27_03080		hypothetical protein	MPIIGDPI_00636		hypothetical protein	MQIIILGLLAIIALLIGSAVYLWRTQGWRNKKQWIVMLIVLAAALQLVNVTLVMTTQRLAG
	WKH27_23265		DUF6691 family protein	MPIIGDPI_04735		hypothetical protein	MQILFSMISGLIFGLGLLISGMTQPEKVVGFLDISRLWDPSLLFVMAGAISVSFFAFRRAGKGAQPMYAETISLPVAGRVDMRLVAGAVLFGAGWGLAGICPGPALVLLGSANLKGAVFFIAMLAGMYIFQRAESRT
	WKH27_22985	ispH	4-hydroxy-3-methylbut-2-enyl diphosphate reductase	MPIIGDPI_04675	ispH	4-hydroxy-3-methylbut-2-enyl diphosphate reductase	MQILLANPRGFCAGVDRAISIVERALEMYGAPIYVRHEVVHNRYVVNSLRERGAIFIEEISEVPDNAILIFSAHGVSQAVRAEAKARNLTMLFDATCPLVTKVHMEVARASRKGVEAILIGHAGHPEVEGTMGQYNNPNGGMYLVESPEDVFRLTVKDENNLSFMTQTTLSVDDTSDIIDALRQRFPAIIGPRKDDICYATTNRQEAVRTLAKDAEVVLVVGSKNSSNSNRLAELAQRAGKLAKLIDSADDIQEEWVKGVACIGVTAGASAPDILVQQVIQRLRELGGEAAIELIGREENIVFEVPKELRVEVRNVQ
*	WKH27_11025	fdnG	formate dehydrogenase-N subunit alpha				MQINRRSFFKICAGGLAGTSAALLGFAPTTALASVREFKLIRARETRNNCTYCSVGCGMLIYSLGDGAKNARASIYHIEGDPDHPVSRGSLCPKGAGVLDFIHSEQRLKYPEYRAPGSDKWQRISWDEAFDRIARLMKQDRDANFQATNAAGVTVNRWPTTAMLCSSAASNETGLLDQKFARSLGILALENQARLCHGPTVAALAPSFGRGAMTNNWNDIKNANVVMIMGGNPAEAHPVGFKWVIEAKTHNNAQVIVVDPRFNRSAAVADLYAPLRAGSDVVFLMGVINYLLQHNQIQQEYVRAFTNAALIVSEGFSFSDGLFSGYDAETRQYERQSWHYELDENGHAKRDESFTHPRCVLNLLKTHASRYTPEMVTRLCGTSQDAFITVCEQLASTCVPNRTATILYALGWTHHTNGSQIIRTAAMIQLLLGNIGMPGGGINALRGHSNVQGYTDLGLLAQSLPGYLPLPSEKMTTLATYLQQATPVATLPDQVNYWQNTDKFFVSLMKSFYGDKATAENQWGYDWLPKWDKSYDCMAQAEMMEQGALNGCLIQGFNLLAAFPDKNKAVRALSRLKYMVVIDPLRTETASFWQHHDEFNDVDPSTIQTEVFRLPSSCFAEESGSVANSSRWLQWHWAAAEPPAEALHDGKILGNLFMRLRALYRLEGGAAPEPLMAMRWDYRDPSNPEPEEVAQENNGQALADIYDASGRLLLKKGQQLNGFSELRNDGTTASACWIYSGSWTPEGNQMARRDNADPSGLGAVSGWAWAWPANRRILYNRASADAQGKAWDPQRRLIEWDGTRWHGIDVPDYPVTLSPQQQAGPFIMQPDGLGHLFALDKMADGPFPEHYEPMESPLADNPMNPQQRHSPVVRLFSSDAAQLGEAADYPCVATTYSITELFRHWTKHALLNAIAQPEQFVEIGTELAEEKGIKAGDSVKVSSRRGYIKAKAVVTRRLQRLMIDGKPVDTVGIPCHWGFEGTTRKGFLANTLTPSVGDANSQTPEYKGFLVKVEKA
	WKH27_10040		ABC transporter permease	MPIIGDPI_02045	yehY	Glycine betaine uptake system permease protein YehY	MQISREAIRRPVEQPVALLLLTLLSLALVALPFLNFAPNRLVAGEPLMGWQISRFGLLLLPLVTLWLLLWRHPTRITLMLALLAAELMLAAIIWLSGHQATLLSQQGSRLARTSFASGLWCSGALILLLITDQVRQLTRHRLAQLLLNLQVWLLPLLLLFSGQLSDLSLLKEYANRHAVFDAALSRHLTLLAGTVLPALMIALPLGVTLFRRPGWQGGVFGVLNVIQTVPSVALFGLLIAPLAGLAQHFPWLGDWGISGIGMAPALIALVLYALLPLVRSVVVGLQQVPHEVRESARGVGMSGWQQFFAVDVPLALPVWLAGLRVVVVQTLGMAVVAALIGAGGFGAIIFQGLLSSALDLVLLGVIPVIALAVIIDALFRLLISLLERKDD
	WKH27_04220	pqqC	pyrroloquinoline-quinone synthase PqqC	MPIIGDPI_00870	pqqC	Pyrroloquinoline-quinone synthase	MQITDTLSPQAFEQALRDKGAYYHIHHPYHIAMHNGQATREQIQGWVANRFYYQTTIPLKDAAIMANCPDPATRRKWVQRILDHDGSNGEEGGIEAWLRLGEAVGLTREELLSEQHVLPGVRFAVDAYINFARRANWQEAACSSLTELFAPQIHQSRLDSWPQHYPWIKEEGYFYFRSRLGQANRDVEHGLALALEYFTTAETQNRMLEILQFKLDILWSMLDAMTMAYELKRPPYHTVTDKAAWHTTRLV
	WKH27_09830	gsiB	glutathione ABC transporter substrate-binding protein GsiB	MPIIGDPI_02003	gsiB_2	Glutathione-binding protein GsiB	MQITMRKGLLAAGVLSSAMALPAWAAQDAVIAVASNFTTLDPYDANDTLSQAVAKSFYQGLFGFDKEMKLTNVLAESYQASADGLTYTIKLRSGVKFQDGTDFNADAVKVNLDRASNPDNHLKRYNLFKHIASTEVVDPTTVKVTLKEPFSAFINILAHPAAAMISPTALKKYGKEIGFHPVGTGPFVFETWNQTDFVKVKKWDGYWKPGYPKLDSITWRPVVDNNTRAAMLQTGEANFAFPVPYEQAKLLEKNSKLAVVTTPSIMQRYISLNVTQKPFDNPKVREALEYAINRQALAKVAFSGYATPATGIVPPTIDFAQTYPAISYDPAKAKALLKEAGYPNGFETTLWSSHNHSTAQKVLQFTQQQLAQVGVKVKVTAMDAGQRAAEVEGKGQKESGVRMFYTGWSASTGEADWALTPLFATTAWPPAIFNTAFYSNPKVDKDLGDALKTTDRAEKARLYKDAQDTIWQDHPWIPLVVEQLVSANSKNLSGFYVMPDTSFNFDEATLK
	WKH27_20775	lldP	L-lactate permease	MPIIGDPI_04230	lldP	L-lactate permease	MQIWQQNYDPLGNIWLSSLIALIPILFFFFALIKLKMKGYLAATTTVVLALLVALFLYQMPVAQALAAVVYGFLYGLWPIAWIIVAAVFVYKISVKTGQFDIIRASILSITPDQRLQMLIVGFSFGAFLEGAAGFGAPVAITAALLVGLGFNPLYAAGLCLIVNTAPVAFGAMGIPIIVAGQVTGLDSFAIGQMAGRQLPLLTLIVLFWIMAIMDGWRGVKETWPAVVVAGGSFAIAQFLSSNFLGPELPDIISSLASLISLTLFLRVWKPVRIFRFADAEAKQGDPLLPPQKYRLGQVIRAWMPFLFLTATVTLWSIPPFKALFAKGGALYEWVLAMPVPMLNELVARMPPVVGTATPYPAIFKLDLVSATGTAILIAAIMAMIFLRMKPKAALQTFGETLKELALPIYSIGMVLAFAFISNYSGLSATLALALAHTGHAFTFFSPFLGWLGVFLTGSDTSSNALFAALQATTAQQIGVSDILLVAANTTGGVTGKMISPQSIAIACAAVGLVGKESDLFRFTVKHSLIFTCMVGVITTLQAYVFPWMIP
	WKH27_20600		3-deoxy-7-phosphoheptulonate synthase	MPIIGDPI_04195	aroF	Phospho-2-dehydro-3-deoxyheptonate aldolase, Tyr-sensitive	MQKDALNNVHIAGEQVLITPEELKAKFPLTTEQQDQVAASRQTISDIIAGRDPRLLVVCGPCSIHDTEVALEYARRLQTLSEQLKDQLFIVMRVYFEKPRTTVGWKGLINDPFMDNSFDMEAGLHIARQLLVNLVEMGLPLATEALDPNSPQYLGDLFSWSAIGARTTESQTHREMASGLSMPVGFKNGTDGSLGTAINAMRAAAMPHRFVGINQAGQVCLLQTQGNPDGHVILRGGKAPNYGPEDVAQCEKEMLKAGLRPALMIDCSHGNSNKDYSRQPGVAESAIAQIKDGNRSIIGLMLESHINEGNQSSEQPRSEMKYGVSVTDACINWEVTETLLREMHQDLQGVLSARLSQEV
	WKH27_19905	rseA	anti-sigma-E factor RseA	MPIIGDPI_04050	rseA	Anti-sigma-E factor RseA	MQKEKLSALMDGETLDNELFSALSKDAELQKSWASYHLIRDTMRGDVGDVLHFDISARVAAAIEKEPLRTVTTLIPEAQPEPSRWEKMPFWKKARPWAAQLTQVGVAACVSLAVIVGVQHYNQPEGSATQTSDSPVFNTMPMMGKASPVSLGVPSDAFDTNSSNQQVQDQRRRVNAMLQDYELQRRLHADQLQFETTAPKQAQVDVPGNQSLGQQQQ
	WKH27_11110	glyQ	glycine--tRNA ligase subunit alpha	MPIIGDPI_02266	glyQ	Glycine--tRNA ligase alpha subunit	MQKFDTKTFQGLILTLQDYWARQGCTIVQPLDMEVGAGTSHPMTCLRALGPEPIAAAYVQPSRRPTDGRYGENPNRLQHYYQFQVIIKPSPDNIQELYLGSLKELGMDPTVHDIRFVEDNWENPTLGAWGLGWEVWLNGMEVTQFTYFQQVGGMECKPVTGEITYGLERLAMYIQGVDSVYDLVWSDGPLGKTTYGDVFHQNEVEQSTYNFEYADVDFLFTCFEQYEKEAQHLLALEKPLPLPAYERILKAAHSFNLLDARKAISVTERQRYILRIRTLTKAVAEAYYASREAMGFPMCNNKK
	WKH27_02860		multidrug effflux MFS transporter	MPIIGDPI_00592	mdtL	Multidrug resistance protein MdtL	MQKFTLLLLSLVLLAPLGIDLYLPTLPQIAEGLDTPVNLVQTTIPLFLLVMGLGQLVTGPLVDNYGRKPIALLGLALYITGSAIAATATSFPLFVLARLVQGCGVCCSAVVAFSGVRDRLSGDDAARAYGFLNGALNIVPALAPLLGGLLASAFDWRAPFWFLCAYGVLITLLVIIWLPETRPADTLRVKGLPIKQYVAILRQPRFLAFAFANAGALGMVLTYVSLAPQVLMTEGGLTPIQFSFAFGANGFWIMFVSMFVNKAIRKAGRPFCLAMGFFTMLLGAVLLVAGMQIFPTEMQTHWALYMFPVAVSVAGLAFTVGPATSYALEPYQQQAGVASALQGFIQMAGGASGSLVIVALPVAEKLSLSLMMLLGAALAFIAWRCSRKMRGSLTALK
	WKH27_20905		sugar ABC transporter substrate-binding protein	MPIIGDPI_04257		hypothetical protein	MQKITLSLLALSLLNASVAFADTVTPVPAAIASHDGPIRIAVIRNLGSDDNTTQFVAGAIQQGRQLGFKVSTFLSNGDDARFQDFVNQAISQKYDGIVLSHGKAPYASGLVKRIADAGIKLSVFDTPVDSPIAGVTVTAQDDASLAQLSLGQLIHDFNGKANIVKLWVAGFPPMERRQVVYEKLLKENPGIHQLESIGAVSTDVQGDTANKIGAILAKYPKGKIDAIWGAWDAFSQGAYKALQENGRTEIKLYSIDVSNQDLQLMREKNSPWVQTVAVDPKTIGAVNMRLVAKKIAGEETPATYQFKAASISQQQLNSQPGAVNVASLNKIIPGWGANEDFVAPWFATLAAKYKK
*	WKH27_03930		LuxR family transcriptional regulator				MQKITTWPGGNHFFSSSILSMVAGKYESLFCRGCVFVDFSRENVRYFTNSNWIEYLKHTGLMLIIVSDRHMEPLAAYWQKEDLRIQTVIYADLSLEEINRQIQGCYFGLKGEVRKKVNALKQDEVRFLDLAMNGLSLPIIAREMGVEIKRVYNIKDAIRRKMGISLNQLFSA
	WKH27_02575		hypothetical protein	MPIIGDPI_00531		hypothetical protein	MQKKKWFVSYVIKPEGENHVTTHAFIEGDDVEEALEAFMFETKKSLSLETGELILLSVSLV
	WKH27_11295		OmpA family lipoprotein	MPIIGDPI_02302	yiaD	putative lipoprotein YiaD	MQKKLIAITLLLSGSLALPGCTTNPYTGESQAGKSGVGAGLGALVGAGVGVLSSSKKDRRKGALIGAAGGAALGGGVGYYMDVQEAKLRDKMRGTGVSVTRNGDNIVLNMPNNVTFDSSSSNLKPAGANTLTGVSMVLKEYPKTAVNVVGYTDSTGTRALNMRLSQQRAESVASALIVQGVASDRLRTQGAGPDNPVASNSTEAGKAQNRRVEITLSPLG
	WKH27_02925	ansA	asparaginase	MPIIGDPI_00605	ansA	L-asparaginase 1	MQKKNIYVAYTGGTIGMQRSAQGYIPVSGHLQQQLANMPEFHRPEMPDFTIHEYQPLIDSSDMTPQDWQSIAEDIRQNYDRYDGFVILHGTDTMAFTASALSFMLENLAKPVIVTGSQIPLAELRSDGQQNLLNSLYVAANYPISEVSLFFNNTLYRGNRTTKAHADGFNAFASPNLSALLEAGIHIRRLNTPPAPAGQGELKVHTITPQPIGVVTIYPGISADVVRNFLRQPVKALILRSYGVGNAPQNKEFLAELQQASERGIVVVNLTQCISGKVNMGGYATGNALEHAGVISGFDLTVEAALTKLHFLLSQDLSADQIRARMQQNLRGELTED
	WKH27_22845	traV	type IV conjugative transfer system lipoprotein TraV	MPIIGDPI_04647	traV	Protein TraV	MQKLFACALLCAALTGCAGMNSDFDCNKTATDQCLSMSDASKLASKHKSLDDLSAEKEAGPKPAAEALATPGNAKPAINPYRSVSVASLSPRPISGQIANSGDIRASTLPVHSASLSGTSVAAADANGPGHADARRIPDATQRLWIAPWVDEQDSFHQPAVVEFVKQKSRWDEDFRVISEGE
	WKH27_17525	speD	adenosylmethionine decarboxylase	MPIIGDPI_03565	speD	S-adenosylmethionine decarboxylase proenzyme	MQKLKLHGFNNLTKSLSFCIYDICYANTEAERDGYIAYIDEQYNANRLTEILTETCSIIGANVLNIARQDYEPQGASVTILVSEEPIDPKDIDNSEHPGPLPNSVVAHLDKSHICVHTYPESHPAGGLCTFRADIEVSTCGVISPLKALNYLIHQLESDIVTVDYRVRGFTRDVKGMKHFIDHEINSIQNFMSEDMKAMYDMVDVNVYQENIFHTKMLLKEFDLKHYLFNTRPEDLTPQEHKRITDLLWKEMREIYYGRNIPSVGLKTL
*				MPIIGDPI_03634		hypothetical protein	MQKMKMFQLNVAKCRRKKAPHYCAGLLHLFNAWQFPTLAWGDPTLPSALRRFTSEFGMGSGGTTALKPPGKFCLRAARKAAQNIRFRLKIVSLKNASGVVRLSLTGH
	WKH27_04355	manA	mannose-6-phosphate isomerase	MPIIGDPI_00897	manA	Mannose-6-phosphate isomerase	MQKMNNTLQNYAWGSKTALTELYGIANPQGLPMAELWMGAHPKSPSTVIDQGSERSLRDVIDAAPAAMLGEAVAQRFGELPFLFKVLSADQPLSIQVHPSKRAAEVGFARENAAGIPLTAAERNYKDANHKPELVCALTPFQAMNGFRTLTEMVSLLEPVAGAHPQIAHFLQHPDQDTLAALFSTLLSLEGEAKSLALGILKSAVDAQQGEPWQTIRMIAAEYPDDSGLFSPLLLNVITLQPGEAMFLYAETPHAYLKGVALEVMANSDNVLRAGLTPKYIDIAELMANLKFEEKPASTLLTEPEQQGNALRFPIPVEDFAFAIHTLNAEPQPLAQQSAAVLFCIEGQTVIAKGEQQVTLKPGESCFIAASESPVTVAGTGRLARVFNDLG
	WKH27_21315	purC	phosphoribosylaminoimidazolesuccinocarboxamide synthase	MPIIGDPI_04340	purC	Phosphoribosylaminoimidazole-succinocarboxamide synthase	MQKRAELYRGKAKTVYSTDNPDLLILEFRNDTSAGDGARIEQFDRKGMVNNKFNHFIMTKLQEAGIPTQMEALLSDTEALVKKLEMVPVECVVRNRAAGSLVKRLGVEEGIVLNPPLFDLFLKDDAKHDPMVNESYCETFGWVSKQNLARMQELTFKANEVLSKLFDDAGLILVDFKLEFGLFNGEVTLGDEFSPDGARLWDKETLDKMDKDRFRQSLGGVVEAYEAVAQRLGVKLD
	WKH27_16560		MFS transporter	MPIIGDPI_03374		hypothetical protein	MQKRIYLLNALFLFPMWISKTLQPLFWAGEGKLSLFSLSYVAMAVAGSLSIFYSSLIVKTGIRSALLIGYALYGTGLIMRAYPHNAFLAILTGLTAGIGASVTGITLRALLLEIDDVNRKKAVLHTDNISTLSQSFGAMLSGLLVSFVSFYFHDGYQISLWITGLLAMSSVLFVPKTGYKDNFSVHKKGGNSLPLKKKPDTITTFIFIACFAQGLCWAVLIPLVPIYLKDMGYSINYVGVILSSGVALGFILKNTYVSLTKKYNINNSLMLFTFLSSISVFLSMWLLSERMKLYFAIAIIAFYTFKATMSLILNFIEMNIAEKGRAHSVFGIRQTAFLTGDIAGGILMPFVYNHNILTRYSLIVPVLLLIASALIKKCDKLAERKEWSQVLTR
	WKH27_14070		helix-turn-helix transcriptional regulator	MPIIGDPI_02862		hypothetical protein	MQKRMEDWHPADIIAALHKRGMTLAALSRAAGLSSSTLANALTRPWPKGEWLIADALKVHPCEIWPSRYYDPETHCLLDRRKRIRTPVDHSDNA
*				MPIIGDPI_02873	entS_3	Enterobactin exporter EntS	MQKSDVMNKPSHFIDLSLLRTHPAFRAIFIARFISIVALGMLAVAVPVQIQQLTQSPLLVGLAVTLAGAGMFIGLLTGGVLADRYERRRLILFARSTCGLGFVALCINALLPSPSVIAVFVLGLWDGFFGAIGVTALLAATPALVGRENLMKAGAITMLTVRFGAILSPAIAGLVIAQGGVAWNYGLAAFGTLLTVLTLLRLPRLAPPPQPREHPLKALASGVQFLFASPIVGMAALVGALVTLASAVRVLYPALAPHWQVGVTELGLMYAAVPLGAATGALTSGRLAQLPQPGRLILASAIAAFVALALFSLMPWFSASLVCLAAFGYFSAINSLVQYAMIQTLTPDALLGRINSLWTAQNVTGDAIGAAMIGAMGSLLLPQQAASLSGLAATVLGIIMWLLMARLRRYQPPAPAETGS
	WKH27_19635	sthA	Si-specific NAD(P)(+) transhydrogenase	MPIIGDPI_03993	sthA	Soluble pyridine nucleotide transhydrogenase	MQKSYDYDAIVIGSGPGGEGAAMGLVKQGARIAVIERYHNIGGGCTHWGTIPSKALRHAVSRIIEFNQNPLYSDHTRLLRSSFADILNHTENVISQQTAMRQGFYERNRCELYQGDAHFVDANTIEIEQPDGTRETLTAEKFVIACGSRPYHPDNVDFTHPRVYDSDSILNLHHEPGHVIIYGAGVIGCEYASIFRGLNVKVDLINTRDRLLAFLDQEMSDSLSYHFWNSGVVIRHNEEFEKIEGVEDGVIMHLKSGKKVKADCLLYANGRTGNTDSLSLENVGLEADGRGLLKVNSMYQTAQPHIYAVGDVIGYPSLASAAYDQGRIAAQAIIKGEASAHLIEDIPTGIYTIPEISSVGKTEQQLTAMKVPYEVGRAQFKHLARAQIVGMNVGSLKILFHRETKEILGIHCFGERAAEIIHIGQAIMEQKNGGNTIEYFVNTTFNYPTMAEAYRVAALNGLNRLF
	WKH27_13255		SDR family oxidoreductase	MPIIGDPI_02696		hypothetical protein	MQKTILITGCSSGIGLVAAHDLLARGYRVIAACRKAEDVARMETVGFTGLQLDLDDPQSVDRAADTVLALCDNRLTALFNNAGFGLYGPLHTLSRQQLEQQFSSNFFGVHQLTLRLLPALQASGDGRIINTSSVLGLISTPGRGAYAASKYALEAWSDALRLEVRSRGIRVSLIEPGPIQTRFTDNVTQGEQHNPVRNPGIAARFTLPPEAILPKLRHALESKHPRLRYPVTLVAHIMSLLKRLLPGWMLDRILRSH
*	WKH27_05880	sstT	serine/threonine transporter SstT				MQKTLSARLGTLLAGSLVKQIMIGLIAGVALAWISHDAAIAVGLLGELFVSALKAVAPLLVLMLVIASIANHQQGQKSNIRPIIMLYLLSTFFAAVVAVVFSHLIPQTLTLAVGTTEITPPSGITEVLRGLLMSMVSNPITALMNANYIGILVWAIGLGLAFRHSSDSTRAFLNDASHAVTWLVRCVIRCAPVGIFGLVASILASTGFGALWQYAHLLTLLIGCMLLMALVVNPLLVFSKIRRNPYPLVFTCLRESGVTAFFTRSSAANIPVNMALAKRLDLDEDTYSVSIPLGATISMAGASITITVLTLAAVHTLGISIDVPTAILLSLVASLCACGASGVAGGSLLLIPVACNMFGIPNDLAMQVVAVGFIIGVLQDSAETALNSSTDILFTAAVCQAEADRKTSRA
	WKH27_07980	yceD	23S rRNA accumulation protein YceD	MPIIGDPI_01622	yceD	Large ribosomal RNA subunit accumulation protein YceD	MQKVKLPLTLDPVRTAQKRLDYQGVYTSVQVERVAESVVSVDSDVDCAMSFAVDNQRLAVLTGTAEVQVTLRCQRCNQTFPHHVKVSYCFSPVSSEEQAEALPEAYEPVDVNEFGEIDLLAVVEDEIILALPVVPVHDSEHCEVSEADMVFGKLPAEVEKPNPFAVLASLKRK
	WKH27_05220		XTP/dITP diphosphatase	MPIIGDPI_01073	rdgB	dITP/XTP pyrophosphatase	MQKVVLATGNPGKVRELAELLSAFGLDIVAQTDLGVESAEETGLTFIENAILKARHAAQITGLPAIADDSGLAVDALGGAPGIYSARYAGEEASDQQNLEKLLQALENVPDGQRQAQFHCVLVYLRHAEDPTPLVFHGSWQGEITRAAAGAGGFGYDPIFFVPALGKTAAELSKAEKGAVSHRGKALTLLLEAMRNA
	WKH27_04810		MATE family efflux transporter	MPIIGDPI_00989	mdtK	Multidrug resistance protein MdtK	MQKYLTEARQLLALAIPVILAQVAQTAMGFVDTIMAGAVSATDMAAVAVGTSVWLPAILFGHGLLLALTPTVAQLNGSGRRERIGEQIRQGYWLAFFVSLLIMVLLWHAGYLIRAMHDIDPVLALKAEGYLHALLFGAPGYLFFQVLRNQCEGLSKTKPGMVLGFLGLMFNIPLNYIFIYGHFGMPALGGVGCGVATASVYWVMFICMRFWVRRMGSMRDIRMESRWSPPSRPILSRLMTLGLPVALALFFEVTLFAVVALLVSPLGIVNVAGHQIALNFSSLMFVLPLSLGVATTIRVGYRLGQGSTEQARVAAWTAQGVGISMAALTAIFTVTFRHQIALLYNDNPEVVTLAAQLMLLAAIYQFSDSIQVIGSGILRGYKDTRSIFFITFIAYWLLGLPAGYLLALTDWLVPRMGPAGFWCGFIIGLTSAAVMMLWRIRRLQQSPAEIILTRAAR
	WKH27_21860	rutD	pyrimidine utilization protein D	MPIIGDPI_04448	rutD_2	Putative aminoacrylate hydrolase RutD	MQLDILGLQNPDAPTLVLSSGLGGVAGFWQPQLAALTARYRVVIYDQRGTGRSADSLPEGYSMAMMAAELAAALAQHGILRFSLIGHALGGLMGMQMALDYPDRIERIAVINGWLTLHPHTRRCFQVRQDLLLNVGVEAFVRAQPLFLYPAEWMAQHQTRLEQEDSHHVAHFQGMENLMRRLHALMSADFSARAAAIPQPVLVIASQDDLLVPWSCSTELAAALPNATEQMMAWGGHAMSVTAPENFNALLLQWLDQTDDVQPLQRVVG
	WKH27_00720		hypothetical protein	MPIIGDPI_00151		hypothetical protein	MQLEKKSKICTWLVELAVMGLCLILNVCFLHSVGILDWGYFDIPENVSGYALYLTSFIGTLVISKRVADFFNAILSKA
	WKH27_15950		cytochrome P450	MPIIGDPI_03246		Cytochrome P450 107B1	MQLHELMNPDYSDNPFPLYRKLHQQGPLIPAGEKIIISGSHAVVDALLNDRRVGKNYMESVRVRFGDDAARLPLFLGISRMFLVLNPPDHNRLRGLVMKAFSAREIKSLREMAMTIANELVDALEGRRAFDLAQAFAFPLPVRIICRMLDVSESDAPELGRLTSALVRVFDPQISQSDLLKAAEAFAVLENYFSAVIVSRRDSTASDLVSLFLRSDSDGDQLDHDEIIANVILLFLAGHETTSNMLCNTILALHAHPQELASLKQNHALIPDAIEECLRYDSSVQMLYRTTLEEIELAGELIPPGTRFFLSLGAANHDPLVFTSPERLNIRRHEGRCLAFGGGIHHCMGYRLALAEMEVALEVLLTRLPEMRPVAAGVRRNHRANLRGVSALPVEW
	WKH27_03210	ribA	GTP cyclohydrolase II	MPIIGDPI_00664	ribA	GTP cyclohydrolase-2	MQLKRVAEAKLPTPWGDFLMVGFEELATGHDHVALVFGDINDNEPVLARVHSECLTGDALFSLRCDCGFQLEAALNAIAEEGRGALLYHRQEGRNIGLLNKIRAYALQDKGYDTVEANHQLGFAADERDFTLCADMFKLLGVNEVRLLTNNPRKVEILSEAGINIVERVPLVVGRNPKNAHYLDTKAEKMGHLLPKS
	WKH27_16970		DUF2778 domain-containing protein	MPIIGDPI_03455		hypothetical protein	MQLMRMTYDDLTKGGGEAKLHVYGVGTFPVFSGQKPYTNDPNCTYKPNSAIPVGR
	WKH27_21795	pgsA	CDP-diacylglycerol--glycerol-3-phosphate 3-phosphatidyltransferase	MPIIGDPI_04434	pgsA	CDP-diacylglycerol--glycerol-3-phosphate 3-phosphatidyltransferase	MQLNIPTCLTLFRVVLIPFFVLAFYLPFTWAPLATALIFVFAAITDWFDGFLARRWKQTTRFGAFLDPVADKVMVAIALVLVAEYFHAWWITLPAATMIAREIIISALREWMAEIGKRSSVSVSWIGKVKTTAQMFSLFALLWRPDATVVAIGVVALYIAAVLTFWSMFQYLSAARGDLLEP
	WKH27_22450	pal	peptidoglycan-associated lipoprotein Pal	MPIIGDPI_04568	pal_2	Peptidoglycan-associated lipoprotein	MQLNKVLKGLMLALPVLAVAACSSHKNNNNDQTGMGADGGAYGANSGMNGNGGNMSSDEQARLQMQQLQQNNIVYFGLDKYDVQSDYAQMLDQHATFLRSNPSYKVTIEGHADERGTPEYNIALGERRANAVKMYLQGKGVSADQMSIVSYGKEKPAVLGHDEAAYSKNRRAVLVY
	WKH27_13990	hpf	ribosome hibernation promoting factor	MPIIGDPI_02847	hpf	Ribosome hibernation promoting factor	MQLNLTGQHVEITPPLREFVNGKFAKLEHYFEHINQVYIVLKVEKVTQVADATLHVNGGELHATSEAEDMYAAIDGLIDKLTRQLTKHKDKLKKH
	WKH27_11420	atpA	F0F1 ATP synthase subunit alpha	MPIIGDPI_02327	atpA	ATP synthase subunit alpha	MQLNSTEISELIKQRIAQFNVVSEAHNEGTIVSVSDGIIRVHGLADVMQGEMIALPGNRYAIALNLERDSVGAVVMGPYADLAEGMKVKCTGRILEVPVGRGLLGRVVNTLGAPIDGKGAIDNDGFSPVEVIAPGVIDRQSVDQPVQTGYKSVDAMIPIGRGQRELIIGDRQTGKTAMAIDAIINQRDSGIKCVYVAIGQKASTISNVVRKLEEHGALQNTIVVVASASESAALQYLSPYAGCAMGEYFRDRGEDALIVYDDLSKQAVAYRQISLLLRRPPGREAFPGDVFYLHSRLLERASRVSADYVERFTNGAVTGKTGSLTALPIIETQAGDVSAFVPTNVISITDGQIFLESNLFNSGIRPAVNPGISVSRVGGAAQTKIIKKLSGGIRTALAQYRELAAFSQFASDLDDATRKQLSHGQKVTELLKQKQYAPMSVAQQGLVLFAAERGYLNDVELAKIGSFEAALLAFADRDHAELMAEINQSGNFNNDIEAKLKGLVETFKATQSW
*				MPIIGDPI_04456		hypothetical protein	MQLQQVLMLSRHNLRAPLADNGSVLAQSTKKSWPQWDVPGGQLTTKGGVLEVYMGNYTRQWLAQQGLVKNGSCPDSNNVFVYANSLQRTVATAQFFVNGAFPGCDVAVTHQDEMGSMDPIFNPVITDGSEAFNKKALAEMAAANEKLSLKPAFQRLEKIVDYKASPACNNKKQCDLSSGQNTFSAENGKEPNVSGPLKTGNSLMDAFTLQYYEGFPLDQVAWGQIKTPEQWKELSAIKNGYQDALFTSPDISREVAAPLVDYIRSQLVDQDKANAPKITLMVGHDSNIASLLSALQVKPYELPDTFEKTPIGGQVVFERWHDAKNDKDLLKVEYVYQSADQLRNADVLSLKNPPKRVTLQLAGCETDANGYCSWDQFSQVLNAALQGTPMQPAAAPQPVAQSDNDSAKAAATNDAAAEKSEADKATAAKEKADADKAAAEKSEADKAAAEKAKADKAAADKAAAEKAKADKAAADKASAEKAKADKAAADKAAAEKAKADNAAAKSASADKSAADQANASNTPATAHNDESKSAAVAAQ
	WKH27_12775		amino acid ABC transporter substrate-binding protein	MPIIGDPI_02599	gltI	Glutamate/aspartate import solute-binding protein	MQLRKVALSLLLISAAAGAAQAEDLSGTLKKINDNGVIVVGHRESSVPFSYYDNQQKVVGYSQAYSNAIVEAIKAKLNKPDLQVKMIPITSQNRIPLLQNGTYDYECGSTTNNLERQKQAAFSDTIFVIGTRLLVKKDGPIKDFADLKGKTVVVTSGTTSEVLLHKLNDEQKLDLRIISAKDHGDSFRTLETGRAVAFMMDDALLAGERAKAKKPDNWEILGTPQSKEAYGCMLRKDDPQFKALVDETIAKAQTSGQAEKWFDTWFKQPIPPKNLNMNFELSDDMKALFKTPNDKALN
	WKH27_06200	nsrR	nitric oxide-sensing transcriptional repressor NsrR	MPIIGDPI_01275	nsrR	HTH-type transcriptional repressor NsrR	MQLTSFTDYGLRALIYLASLPEGQQTNITEVTNTYGLSRNHMVKIINQLSRAGYVAATRGKNGGIRLGMPARQIVIGDVVRKMEPLQLVDCASCSISPACRLKQALHDAVQRFLQELDSYTLADLVEGNTPLYEIILSRSPVEINIK
*				MPIIGDPI_00322		hypothetical protein	MQLVISSTHIMMYFLNIKPINEALKRLILARDIFNYG
	WKH27_18575		GNAT family N-acetyltransferase	MPIIGDPI_03778		hypothetical protein	MQLVTARLTLSKLQPEDWQLFRAVHEDRDTMTWVSEVPAEADIRQRFTERLAPWQASSFHMLCLVARRRDNGEPIGLFGCSPEWEPYRQAEVGYMLLHRHCGQGYGSEALAALCQFLFEADFHKLKAMVIEGNWASRRILEKNGFQLEGTLRDNYLLNGCWVNDWLLGRLNPQK
	WKH27_07805		VENN motif pre-toxin domain-containing protein	MPIIGDPI_01593		hypothetical protein	MQNALTTDSSRILKRLGDGYYEQRLVRDQIIQLGEYIAQQMYPGVKREDLSEEQRQTISALGTLAAGLAGGVAGDSASGAVAGAQAGKNAVENNALHAPDEKKRQDAKWSLPYLEGEKKQQAEQLISDLDAKDKAFDVALDSACKGLSSAACQGMRQELAAMGKSYSEQLDGQYTGNMGSVYKEGKGQVDALIWQYATADAKAERDANVNRIAENWGVSKETADGLYTTMAGVHTAAAIGGAIYGMKGESVPVAKPNGSETYFRVEGGGSGTKTSQNRISANADGSVTINTGCSGQLCVSTNGPNHASYYLTNKRADGSVVVFEVNAALHKKIMDAAVPQKPIPGIPRDPNAPKIVDPNKGEPSVSLELPKVWDRLIEQNSSKARVLTKEEFMNEFGK
	WKH27_03750		ABC transporter permease	MPIIGDPI_00775	osmY_1	Osmoprotectant import permease protein OsmY	MQNASLARRAGLALLAVVTVIAVLIWGLGWDQLVARKVDLLYLGQQHLFLVFWSMLFALLVGIPSGILLSRPFARRWAEYVMQIFNIGNTLPPLAVLALAMVIIGIGDRPALIALFLASLLPIVRNTFSGLSAVPPSLIEAANGIGMTKWQRLRQVELPNALPVILSGVRIATAINVGTAPLAFLIGASSFGELIFPGIYLNDFPTLILGAVATALVALVLDMMLAALGRFLSPHAAA
	WKH27_08920		GFA family protein	MPIIGDPI_01818		hypothetical protein	MQNEITAQCHCGAVAYRVTLKDGFNTVRRCNCSFCRMRGAVVVFATKVELTRGEAQLTEYRFNSKEVGHYFCSVCGIYTFHQSRSQPDQFGVNVACLEGVSPFDFTDVPVSDGINHPKDGGAGGIAGHLIYTPTQSGTIAG
*				MPIIGDPI_03821		hypothetical protein	MQNGIIKRGIEMIAEFEARILALIDDMVEHASDDELFASGYLRGHLTLAVAEVEQLGEHTPEALQIQVSRSLQNAIAAGELSPRDQALVVGMWDNLFVQARQLSA
	WKH27_20395		DUF3561 family protein	MPIIGDPI_04150	ygbE	Inner membrane protein YgbE	MQNITPMLARKDDSSPDEPRSLLPGGVIGFLAYWCALAIPFLLFGSNTLFFFLYTWPFFLALLPVAVVTGIALNTLLSGQWLWAALATVILVVTLFWLMFSFLSGW
*	WKH27_07060		hypothetical protein				MQNKEIWSFITQLSASLKSLSLGNLDQFPLELTLQIQNDYIKVYQANSVKLKDKAKITDIELRVSKSSGGMAPFLSFSPDGKCTTLDDVRKHYPGVKLSDYPRGQSENEVTSYTSAPEVDGQVITFSFTVKNPDCLSKVIITAKE
	WKH27_12105		LysR family transcriptional regulator	MPIIGDPI_02463	dmlR_10	HTH-type transcriptional regulator DmlR	MQNKLNAIQTFIRVAEAGSFSAAARQNGMKQSAVSQQIAALEEALGVVLLHRTTRKMALTEQGQHYLQQVRQLLSAMEELEQQLRPESQPLHGKLYMQLPSGIGQRLMPHLIAFQQAHPALRLNIALEDRLSDLIGEGVDVAIRLSESPPATLAARSLTTVETVLVASPEWIARNGTPQAPSDLQHHPHIRFSGVSPDAPLQLVSATARVSVPVESAFRSNNSDALMLALEAGLGIGGLQTLIGADALASGRLVRVLPDWWLPDRYLYAVFPDARFIPDKVRKLVTHLSEVLVGLQGTGQKLI
	WKH27_20060		ABC transporter ATP-binding protein	MPIIGDPI_04082	dppD_2	Dipeptide transport ATP-binding protein DppD	MQNNLLHAEGLTIRSDDALLVDNISFSVGRERVALVGESGSGKSLTARSLMGLLSPALHLQASQLQVAGENALTLSERHWNQLRGNRVAMVMQDPKYALNPTRTIGWQVEEPLILHRRLSRAERKEKVCEMLDAVGLPDPRRLMQQYPHQLSGGMGQRVMLAIALITDPDFLIADEPTSALDHAMRDQVLALIRGLVEARNMGLLLISHDLQQVSEHCERVMVMYKGRLLDTLPAADLPHATHPYTRTLWACRPGKATHGQTLPVLDRAALEANDD
	WKH27_17115		hypothetical protein	MPIIGDPI_03484		hypothetical protein	MQNNNTASHSLSKVPAVTAAFWLTKIAATTLGETGGDAVAMSMNLGYLTGTLIFAIIFLIAVVVQINRHSFNKWIYWFTVVATTTVGTTMADFADRSLGIGYLGGTVLLSTLLILSLFLWKITCGTVAVSSVSNGVTESFYWITIMFSQTLGTALGDWTADTEGLGYDGGILLFVGALAIIWAASRFTSLSRTGLFWAAFILTRPLGAVVGDFLDKPLASGGLALSRYGASLTLALIIIALLVILPQRPAMKTATAS
	WKH27_06770		sugar ABC transporter ATP-binding protein	MPIIGDPI_01392	rbsA_2	Ribose import ATP-binding protein RbsA	MQNPQPQQPGDVIIETRNVSRLYPGVTALDQVSYRVYRNKVNVLIGENGAGKSTMMKMLAGVETPSSGEILLDGKVVSLSSTHQAEKQGISIIFQELNLFPNMNVMDNIFIANEFFQRGVINEKYQYALAKSLLERLQLDVDPYAPLGELGIGHQQLVEIARALSKDTRVLIMDEPTSALSQSEVKVLFNVIDQLKRRGVTIIYISHRLEELMEIGDHITIFRDGRFISEREVRDASVPWIIAQMVGDKKKQFDYQPAPQGETVLEVEGLTALHQNGGYKLNEVSFTLRKGEVIGIYGLLGAGRTELFKGLIGLMPCQSGRVRLAGRDLAKRSFQQRLKSGIALVPEDRKGEGVIELMSVTANMTLSDFSLRGFRRALGLLNPAREQQRVSEMIGHLAIKVSDPDLPVTALSGGNQQKVVLGKALMTGPQVVLLDEPTRGIDVGAKTDVYHLIGSLAQQGLAVMFSSSELDEVMALADRILVMADGRITADLPRAAATREHLIAASTPQD
	WKH27_01645	amyA	alpha-amylase	MPIIGDPI_00339	amyA	Cytoplasmic alpha-amylase	MQNPTLLQFFHWYYPDGSKLWPEVADRAAWLSEIGITMAWLPPCYKGDSGGYSVGYDSYDLFDLGEFDQKGSVATKYGDKQQLLAATEALRSHNVGVLLDVVLNHKMGADEKEAISVNRVNPDNRDEIYDEVVECEAWTKFTFPARAGEFSKFVWDHKCFSGVDHIENPDENGVFKIINDYTAEGWNDQVDNELGNFDYLMGANIDFRNNAVREELKYWARWVMEQVPCTGFRLDAVKHIPAWFYKEWIDHIQEVAEEPMFIVAEYWSFETEKLQEYVHQVEGKTMLFDAPLHMNFHQASTAGSAYDMSQIFANSLVVADPWHAVTIVANHDTQPLQSLEAPVEAWFKPLAYALILLREQGVPTIFYPDLFGATYEDEGGDGEKHKIEMPVIPELEGLIRARQQYGWGVQTDYFDHPNCVAFSRSGTETQPGCVVIMSNGDAGEKSVPMGEGFAGKVWRDHLGNREETITADEHGTAVFVCNGGSVSVWVVAE
	WKH27_14855	rpsJ	30S ribosomal protein S10	MPIIGDPI_03026	rpsJ	30S ribosomal protein S10	MQNQRIRIRLKAFDHRLIDQSTAEIVETAKRTGAQVRGPIPLPTRKERFTVLISPHVNKDARDQYEIRTHKRLVDIVEPTEKTVDALMRLDLAAGVDVQISLG
	WKH27_12510		LysR family transcriptional regulator	MPIIGDPI_02545	yjiE	HTH-type transcriptional regulator YjiE	MQNRHHLELTWLEDCIALAQSLNFSRAAASRYVTQPAFSRRIVSLEEWLGTPIFERNRRGVSLTRAGEVFVKQVPELIRALYTLRSESIEAAGEARPDVIFSATHALSFSFFPALMRNNEKIARFGSFRLLSDTLSACERMIEKGDAQFLLSYYHPHMHIHLDQSKYLSVRLGREVLQPYSRCDPTTREPIFHASGGKKFPFLSYSAESGLGRILSNTSQVNRARRGMDIAFTADLAATLLAMVKAGDGVAWLPETLAAPDVDAGSIAVAANKESALWIPIEIRLFRPAARMSRAVEALWEIFLDGQI
	WKH27_22515	sucA	2-oxoglutarate dehydrogenase E1 component	MPIIGDPI_04581	sucA	2-oxoglutarate dehydrogenase E1 component	MQNSAMKPWLDSSWLAGANQSYIEQLYEDFLTDPDSVDAVWRSMFQQLPGTGMKPEQFHSTTREYFRRLAKDASRYTSSVSDPETNSKQVKVLQLINAFRFRGHQHANLDPLGLWKQDRVADLDPAFHDLTEADFQESFNVGSFAIGKETMKLAELFEALTQTYCGSIGAEYMHINNTDEKRWIQQRLESVAGRAAFSNEEKKGFLKELTAAEGLEKYLGAKFPGAKRFSLEGGDALVPMLREMIRHAGKSGTREVVLGMAHRGRLNVLINVLGKKPQDLFDEFAGKHKEHLGTGDVKYHMGFSSDVETEGGLVHLALAFNPSHLEIVSPVVMGSVRARLDRLDEPASNKVLPITIHGDAAVIGQGVVQETLNMSQARGYEVGGTVRIVINNQVGFTTSNPKDARSTPYCTDIGKMVLAPIFHVNADDPEAVAFVTRLALDYRNTFKRDVFIDLVCYRRHGHNEADEPSATQPLMYQKIKKHPTPRKIYADRLEGEAIATQEDATEMVNLYRDALDAGECVVPEWRPMSLHSFTWSPYLNHEWDEPYPAQVDMKRLKELALRISQVPEEVEVQSRVAKIYNDRRLMAEGEKAFDWGGAENLAYATLVDEGIPVRLSGEDTGRGTFFHRHAVVHNQANGSTYTPLHHVHSGQGQFKVWDSVLSEEAVLAFEYGYATAEPRILTIWEAQFGDFANGAQVVIDQFISSGEQKWGRMCGLVMLLPHGYEGQGPEHSSARLERYLQLCAEQNMQVCVPSTPAQVYHMLRRQALRGMRRPLIVMSPKSLLRHPLAISTLDELANGSFQPAIGEVDDLDPQGVKRVVLCSGKVYYDLLEQRRKNEQTDVAIVRIEQLYPFPHHAVQEALKAYAHVQDFVWCQEEPLNQGAWYCSQHHFREVVPFGATLRYAGRPASASPAVGYMSVHQQQQQDLVNDALNVN
*	WKH27_17985	ubiA	4-hydroxybenzoate octaprenyltransferase				MQNSLSINKWRAYTRLMRIDKPIGTLLLMWPTLWALWLADMAIPPLPVLAVFVAGVIVMRAAGCVINDYADRKVDGHVERTKHRPLASGAVSAKEAKLLFVILALAAFALVLTMNMMTIMLSVVGLALAWIYPFMKRYTHLPQVVLGAAFGWAIPMAWSAVSESLPLVCWLVFIANICWTVAYDTQYAMVDRDDDLKIGVKSTAILFGRFDKLIIGLLQLATLLLMALVGLMLHLNSAFYWTLLLAAALFVYQQKLIAGRERQPCFQAFLNNNYVGMVLFLGVLMNTPPFSQLF
	WKH27_01030	gabT	4-aminobutyrate--2-oxoglutarate transaminase	MPIIGDPI_00214	davT	5-aminovalerate aminotransferase DavT	MQNVMAEQQAYSDNSLLLDAREQNVPRGVVTAHPLVIERARGSEVWDVEGNRYLDFVGGIGVLNVGHNHPAVVNAVTRQLGLVSHACFQVVAYPGYIELAQRLNKLVGGDEAYKSVFFTSGAEAVENAVKIARSHTQRSGIIAFDGAFHGRTLLGITLTGMSAPYKQNFGPFPGDIYRLPFPNPLHGITEADCLKALDQLFAVQILPERVAAIIIEPVQGDGGFLPAGPAFMQALRRITSQHGILLICDEIQSGFGRTGTMFAFQQLGIKPDLVTLAKSLGGGLPISGVVGRAEIMDAPTPGGLGGTYGGNALACAAALAVLDLFEQENLLQRSCQLGEQLNARLRQLADKYACIGDVRGVGFMQAVEILDFETGRPDAALTQKILDSACQEGLLLIKCGLHRNTIRFLAPLVTTDSQLEEALHIFDIALARATGRLG
	WKH27_17820		YaeP family protein	MPIIGDPI_03625		hypothetical protein	MQNYCELVRRKYAEIGSGDLGYIPDAIGCALKALNDVAANTELNSSVREQAAYAAANLLVSDYVDK
*	WKH27_14630		TolC family outer membrane protein				MQPAESNGADSFPADWQAAIQLAVNHHPSISSSIATLESSGFTIDAAKAGYLPAIKAGITTGRQQDEGSGHIATVGLSQMLYDFGKTGSAVDQASAKYLRQQATVLMQIDTIIEQTALTLNEVYRSTQLLDNAKKEVKALRDILALTQMRAEAGASTRVDPVQAQARVEAAQASQLDLEIKLEQQKYHLQSLLGQPVAEKKISAPVSLLPLIERQSARIDLNRNPTILVAQADAAVALAELRNYKAQRYPTLSLEANTNKYIGDIADYQRHSQYQNVYLSVNSTLYQGGALVAQESASARALEAARTTIASKKLEISDQQRNYFQSVKGLQKNITLLSSRMKTIMETRALYREQYLSLGNRNVLDLLNAEQEISRARQDLINARCDLWASSVNYLVVTGMARDAFDLNNKVIQGLRIAP
*	WKH27_12425		GNAT family N-acetyltransferase				MQPDTMRLFLRPVTPSDADDLYRIYGDPATNTFNPAGPHPDIQHSREVLSRSISHWESNGFGSWAISLRDNPERIIGFGGLSIRSFADITINNLGYRFSPEAWGKGLATEFANYAVCYGFEEVKLAEISAVVRANHLASQKVLINAGLRHTRDINDVENATASMLFTLSQDEWSQKRG
	WKH27_07615		GNAT family N-acetyltransferase	MPIIGDPI_01553		Acetyltransferase	MQPEITDKVTTQDLDEVRLGLTAFNSKYININEIRSIGVFIRDDQGRKLAGLTGSTAGNWLRIDMLWVSEALRGQGAGSKLMQAAEQEARDRGCRFAQVDTASFQARPFYEKLGYTLRFSLDNYPRHHQRHYLTKAL
	WKH27_02115		PD-(D/E)XK nuclease-like domain-containing protein	MPIIGDPI_00440	recE	Exodeoxyribonuclease 8	MQPGIYYDISNEDYHGGAGISKSQLDDIAINPAIFQWRKQAPEDDEKRSALDMGTALHCLLLEPEEFDKRFIVAPAFNRRTNEGKADEQRFLKGCESSGMTVMDAEQGRKLQLMRASALAHPAARWLLEAEGHQEASIYWNDEQTGELCRIRPDKFLSGQPVIVDVKKVADMSRFARHVEEFRYHVQDAYYREGFNKQFGEYPLFVFIAVSESIDCGRYPVRVFQLGEDDVAVGYDLFRRDLTAYHECMLSGNWGGIEEITRPDWAKRKDYA
	WKH27_12300		FAD-dependent oxidoreductase	MPIIGDPI_02502	oxyE	6-methylpretetramide 4-monooxygenase	MQPHSTEILTADCCIVGGGPAGLMLGYLFARAGLRVVVIEKHADFLHDFRGDTIHPSTLEIMHQLGLLESFLTLPHQRAEKLEAEIGGQSITMADFSRLPVQCRFIAFMPQWDFLNYMAEQSARYSGFSLLQSTSFESLNVENGKVSGVIASRGNQQLHIRCKLVVGADGRHSRVREAAGLTGQEFGAARDVIWFRLSKQPQDPDLGMGHKGPRQNFIVIDRGDYWQCGLTIPKGEFEAKQAAGLDAFKAEVAALSPFEATRMAEIESWEAFKLLSIRIDRLDKWAKPGVLCIGDAAHAMSPIGGVGVNLAIQDAVATANLLTDPLKRGELQLRDLEKVQKRRQFPTVATQFLQIKMSRSKAKRKPTGSSKVPAIIQRLPFLRFVLGRLIGLGFRTESPQVARIKEER
	WKH27_18360		BadF/BadG/BcrA/BcrD ATPase family protein	MPIIGDPI_03735	gspK	Glucosamine kinase GspK	MQPHYLLGIDGGGTQCRARLTDLQGRMLAEATGGPANVWSDYDAALTCVGQLIDRVVSQAGLAPEALTQTALAAGLAGANVTSVQARLASWQPACAALQVVSDVEIACAGAHGGAPGAVFIIGTGSQGAAWDGEQFTLLGGWGFALSDQGSGAELGRRALRLALLAHEAIITQSALTRQLMAQFDHSPETMLLWTRSATPADWARVVPQIFAAADAGDGHAQDLLHQTAADIGLMVRRLTALSSGPVALMGGLATPIQRWLDDDIQARLVTPQGDALSGALILAQQLTPARLPI
	WKH27_09080		6,7-dimethyl-8-ribityllumazine synthase	MPIIGDPI_01852	ribH2	6,7-dimethyl-8-ribityllumazine synthase 2	MQPLKVAFIKANWHSEIVSQVLTGFEQELESRGTSYEIKTWDVPGAFEMPLLAQRLAQTGKYDAIVCAALVVDGGIYRHDFVAQAVVSGLMQAQLTTNVPVFSVSLTPHNFQPSAEFIDFYTQHFVKKGQEAARAVCQIHALEL
	WKH27_11510	rbsA	ribose ABC transporter ATP-binding protein RbsA	MPIIGDPI_02345	rbsA_3	Ribose import ATP-binding protein RbsA	MQPLLQLDGIEKSFPGVKALKGASLNVRAGRVMALVGENGAGKSTMMKVLTGIYQYDAGTLRWLGKETRFSGPKASQEAGIGIIHQELNLIPQLTVAENIFLGREYVSRFGRIQWPRMYAEADALLKRLNLRFNSHKLVGDLSIGDQQMVEIAKVLSFESQVIIMDEPTDALTDTETLSLFRVINELKAQGCGIVYISHRMKEIFEICDDVTVFRDGQFIAERPVSELTEESLIEMMVGRKLEDQYPHIDQAPGDVRLKVENVSGPGVDNVSFSLRKGEILGVSGLMGAGRTELMKVLYGALPRREGTLWLNGREVVTRSPQDGLANGIVYISEDRKRDGLVLGMSVKENMSLTALGYFSHGSGTLKHAAEQLAVGDFIRLFNVKTPSMEQPIGLLSGGNQQKVAIARGLMTRPNVLILDEPTRGVDVGAKKEIYQLINQFKAEGLSIILVSSEMPEVLGMSDRILVMHEGRISGEFTREEATQESLMAAAVGKQHSEDLVV
	WKH27_18820	flk	flagella biosynthesis regulator Flk	MPIIGDPI_03826	flk	Flagellar regulator flk	MQPLSGPGVPVGDRSSVNPQTGVTRHGSVAGEQPLSPAQRTTLERLIVRISSLSNLKAPELWAGVRHEVGVKSEAELQSRHFPAAEQYLNGRLTQTQNGHATRQLMTQLTDLLPKGNNRQAVSDFIRQQFGQTVLSALSQDQLRQVLTMLQNGQMTIPQPQQIRVSDRTLLPAEHHTLNQQVVRLAAATGESTGKLWTAALKLVNLTSGDPIPSRHFPLLTQYLQVRQTLSQHSAPTLQLLEASLKQPLDQQERQQLEDYSQQRFQATPQTVLTVTQTQDLLNFLFSRRADRAEKLPEQPLAASEIKPQPIWSPFVASLPPAIQPLAERPLLGFFVALVVITLLLWLVL
	WKH27_07865		ShlB/FhaC/HecB family hemolysin secretion/activation protein	MPIIGDPI_01599	shlB_2	Hemolysin transporter protein ShlB	MQPQKNGVLTTLAPLLCALLINTLPVFTVQAAPGDEQLQHQQEQQKARQQRLMPQVPDVRLSQTVPAPSHLTFPQETPCFVIQQVTLSGQEALPHWVPLQRLASQANGRCLGVKGISQLMSTLQNRLINHGWVTTRVLAPQQDLRQGVLQLLIVPGKIRSVELSPSSSRYVSLWPTLPAHAGNLLDLRDIEQGLENLQRLPTVEAHMALRPGLNPGESDIVIERTQRRFWRLGAWLDDSGTESTGRYQSGMMLALDNPTSLSDLFYLTASRDLGFAGRKSSKSLSGHYSVPVGYWLFGLTASDYDYHQTVAGYSRDFLYAGKSRSLDVQASRVIYRNAAAKTTVSADVLVKESRNFINDTEISSQQRRTSAWRLGLSHRHYIGPATLDAGVSYQRGTRWFGALPAWEESYQDSTYATALSKILTWQAGLTTPFALGNQHLSYNIQYRRQMSNTPLTPQDEFAIGNRWTVRGFDGERTLSASRGWTVQNTLAWQTPLPTQELYLGADYGEVGGNSASQGGPLGRHLAGGVIGLRGAITPASLSYDFFAGIPLSKPDGFKTDPVTYGFSVNWNY
	WKH27_19465	fieF	CDF family cation-efflux transporter FieF	MPIIGDPI_03958	fieF	Ferrous-iron efflux pump FieF	MQPSYGRLVKRAALGATILASVLLLVKIFAWWYTGSVSLLASLVDSLVDIAASLTNLLVVRYALQPADEDHTFGHGKAESLAALAQSMFISGSALFLFLTGLQHLATPNELRAPGVGIVVTVVALSSTLVLVAFQRWVVRKTRSQAIRADMLHYQSDVIMNGAILIALVLSSYGFARADALFALGIGIFILYSALRMGYEAVQSLLDRALPEEERQQILTLATNWPQVQGVHDLRTRQSGPTKFIQLHLELEDQLPLVQAHRVADQVEKALRKEFPGSDVIIHQDPCSVVPFERKDSLGF
	WKH27_03695		sugar transporter	MPIIGDPI_00764	sotB	Sugar efflux transporter	MQPTTVSRKTAWLRVVLLAIAAFVFNTTEFVPVGLLSDIAADFSMQTADVGIMLTIYAWVVALLSLPLMLLTRNIERRLLLGVLFLIFIVSHVLSTVAWDFRSLMVSRVGIALSHAVFWSITASLAIRVAPAGKKTQALSMLATGTALAMVLGVPIGRVVGQYLGWRTTFGAIGLSALVLMIMLVRILPRLPSEHTGSLSSVPMLFRRPALVSMYLLVTLVVTAHYTAYSYIEPFMQTVAHSSGNFTTLLLLLFGSAGIVGSVLFSTLGNKFPSGLLIAAIALITLCMGLLIFAAVRPAAISTLCVVWGMAMMMIGLGMQVRVLSLAPDATDVAMSLMSGIYNIGIGAGALLGNQVSLHLSMAEVGNVGGMIGLVALLWCVYIFRRYPQLRSNG
*				MPIIGDPI_02802		hypothetical protein	MQPVLNRQFSDAARYAGQQCLVRMEWQEYSRRYAVTQTQGDEALCLRAWQLVAQTRDLPPPPEPGQPAWFGFAPRG
	WKH27_19990		hypothetical protein	MPIIGDPI_04067		hypothetical protein	MQPVNTVALIENSPATEFKQAKSEVIVAGKTTGVIVSGHVLEAAVQVDNDRYLIFTTDDVIYEEFLTVTLISLNDGVLESLQLGNEYSSGFFEKLSTSRESVHFHFIDDAVWTIKVADSPRLRLPFFSDPRGVKRTSGLKTYMTIMAEPSSKS
	WKH27_14015	kdsC	3-deoxy-manno-octulosonate-8-phosphatase KdsC	MPIIGDPI_02852	kdsC	3-deoxy-D-manno-octulosonate 8-phosphate phosphatase KdsC	MQQATHPIETCYGPVSADVMARASRIRLLICDVDGVMSDGVIYMGNNGEELKAFNVRDGYGVRCLLTSDVEVAIITGRNARLMEDRCKTLGIRHLYQGQSDKLLAYRELLDKLSLSDDQVAYIGDDLIDWPVMAKVGLSVAVADAHPILLPRAHYVTRIAGGRGAVREVCDLILMAQNKFEDAKGQSV
	WKH27_02640		MlaD family protein	MPIIGDPI_00545	yebT	Intermembrane transport protein YebT	MQQETPTTPTNATLRNKRKISPFWLLPIIAMLIACWLLWTNYQERGTTITINFQTADGIVPGRTPIRYQGVEVGTVQGINLSDDYRSIQIKASIKSDMRDALREDTQFWLVTPKASLAGVSGLDALVGGNYIGMMPGKGKPSESFTALDTQPKYRVNTGELMIHLHAPDLGSLNTGSLVYYRKIPVGRVYDYSINSKSDGVSIDVLIDRRFINLVKTNSRFWNVSGMNADVSLSGAKVQLESLAALVNGAIAFDSPQGAETAKAEQNYRLYPDLAHSQRGVQITLDLPNGNNLKAGSTPLMYQGLEVGTLTKLNLQDGGKVTGELTIDPSVVGLMRSGTRIEMHSPKISLTDTSLSALLTGNTLELVPGEGEPQQHYTVLASNETLLQKPNVLTVKLSAPESYGIDQGQPLMLHGMQIGQVMSRTLDENGVNFVVAVNPENRNLVHGDSKFIVNSRLDVKFGLDGMQVLGASAREWVDGGIRLDPGKKGEPKSAYPLFADAEKAEEGITGDGPSTTLMLTATSLPDVQTGSVVLYRKYQVGEIVKVTPRADAFDIAVHIQPEYRKLLTSESVFWAEGGARVSLNGSGLTVQASPLNRALKGAISFDNMSGAQSAKGAKRILYPSETAARAVGSQITLHTYDASKLSAGMPIRYLGINVGQVESLSLSKDNNQVVAKAVLYPEYVNDFARLGSRFSVVSPEISATGVNHLETLLQPYVNVDPGKGGAARTFELQESTITDSRYLNGLNIYVDATEAGSLSLGTPVLFRGVEVGTVTGTSLGNMADRVQIALRISKKYQHLVRNNSVFWLASGYNLDFGLVGGVVKTGTFQQFIRGGIQFATPPTVPLAPQANPDKHFLLQDEAPKDWRNWGTAIPSPR
	WKH27_17365	yacG	DNA gyrase inhibitor YacG	MPIIGDPI_03534	yacG	DNA gyrase inhibitor YacG	MQQEVMTVACPQCGKDVIWDELSPWRPFCSKRCQLIDLGEWAAEEKRIPSRDDMNDSDNWSEEDR
	WKH27_01985	mepM	murein DD-endopeptidase MepM	MPIIGDPI_00412	mepM	Murein DD-endopeptidase MepM	MQQIARSVALAFNNLPRPHRVMLGSLTVVTLAVAVWRPYVYHPSDDVTPIVKNIELDKNTFRTLLPEASEPIDQSTPEPDEELPADDVDTDVPETAGVHDYTVSSGDTLSSALNQYGIDISDINALVMSDRDLRNLQVGQQLSWTLDDDGGLKTLSWEISRRETRTYERTPKGGFKMDAEMQKGEWRNSVMQGEVRGSFAASAQRAGLSSAESSAVIKALQWQMDFRKLRAGDQFSVLMSREMLDGKSAQSQLLGVRLRSGGKDYYAFRAEDGKFYDRSGSGLARGFMRFPTVKQYRVSSNFNPRRLNPVTGRIAPHKGVDFALPIGTPVLAVGDGEIVVAKNGGAAGNYVAIRHGRQYMTRYMHMKKVLVKPGQKVKRGDRIGLSGNTGRSTGPHLHFEIWINNQAVNPLTAKLPRMEGLTGKDRSDYMAQVKSWLPQLGLK
	WKH27_06815		ABC transporter ATP-binding protein	MPIIGDPI_01401	cmpC	Bicarbonate transport ATP-binding protein CmpC	MQQIIRVQQVSQRFATASGEFLALDNVSFDIHEGETLSLIGHSGCGKSTLLNLIAGLTRPSSGVLLCDNREITGPGPERAVVFQNHSLLPWLTAFQNVELAVQQVFKGRFSKAEMRDWIEHNLNRVQMSHAMHKRPGEISGGMKQRVGIARALAMKPRVLLLDEPFGALDALTRAHLQDSVMRIQQELNTTIVLITHDVDEAVLLSDRVLMMTNGPAAQVGEILTVDLPRPRSRVALVDEPRYHQLRQKVLHFLYEKQTTAA
	WKH27_22355	fucP	L-fucose:H+ symporter permease	MPIIGDPI_04549	fucP	L-fucose-proton symporter	MQQKIVQQSDGYLNKTPLFQFILLSCLFPLWGCAASLNDILITQFKSVFALSDFASALVQSAFYGGYFLIAIPASLVIRKTSYKMAIMIGLALYIAGCIAFYPASHMATYTMFLAAIFAIAIGLSFLETAANTYSSMIGHRDHATLRLNVSQTFYPIGALMGIVLGKYLVFQEGDSLESQMATMTAEQAHAFRLTMLEHTLEPYKYLVMVLVLVVVMLLFMFTRYPRCKPESSERSRPSLGETFRYLAGNQHFKRGIVTQFLYVGMQVAVWSFTIRLALTLGATNERHASNFMIYSFICFFIGKFVANFLMTRFRAGKVLIAYSVLGVLTLAYVMLVPNFTAVYAAVFVSVLFGPCWATIYAGTLATVDNKYTEVAGAFIVMAIVGAAFVPALQGLVSDSLGSMQLAFGVSLLCFAWVGFYFYGELRHKKQPVATGRLAEELP
*				MPIIGDPI_01748	xerC_2	Tyrosine recombinase XerC	MQQKTVSPVRFELTKGTREVVAAWIKMVHLRSSDYLFQSRISSSRHISTRQYNRIFHGWIEKLGLDETLYSTHSMRRTKPYLIYKKTKNLRLIQLLLGHKKLESTVSYPGIEVDDALEISESIEV
*				MPIIGDPI_02825	epmB	L-lysine 2,3-aminomutase	MQQLADVVTEPDELLRILALDQHTELAEGADARRLFALRVPHAFIRRMKKGDAHDPLLLQVLTRRQEFTDAPGYSTDPLDEQSNVVPGLLHKYRNRALLLVKGGCAVNCRYCFRRHFPYQDNPGNKRSWQAALDYIADHPELDEIIFSGGDPLMAKDHELAWLIAALEQIPHLKRLRIHSRLPVVIPARITDQLCQMLSETRLQVVMVTHINHAQEIDDELREAMSSLKRAGVTLLNQSVLLRGVNDNAQTLATLSNALFDAGILPYYLHVLDKVQGAAHFFVSDDEARQLVRALLSQVSGYLVPKLAREIGGEPSKTPLDLQLRQE
	WKH27_03845		LacI family DNA-binding transcriptional regulator	MPIIGDPI_00794	cytR_1	HTH-type transcriptional repressor CytR	MQQLKAVVSAQDVADRAGVSRSAVSRTFTPGASVSDATRQRVMKAAEELGYHVNHLARGLVRNRSGIVCLIASEVDTPYRASLVRWMTQYLQEAGKVAMLINTDRSDARVSAALQQAINFRADASIILSGMPDSGITRLCYKHGQHLVLINRDESLPGTLSINPDSRPAAEMAVNAFVRAGCSRIAFVNSLAGTPSLLKREADFLAAAQKVGVTVQVEQFGTTSYESGQILAQRLLTRKVRPDAVYCATDLLACGFMDEARHRFALRIPDDLCLIGHDNIAQSGWASYNLTTFAQPVEQFARDAIAWLVETEAQPETLMPKNEQQQERRIYPVDVVWRGSVRGG
	WKH27_14150		MbtH family protein	MPIIGDPI_02878	mbtH	Protein MbtH	MQQLNPFDDPQQDCQVLKNDQQQYSLWPAFCAVPAGWQPVFGPGPQADCLSWLNENWHDIRPVMTQDRGENV
	WKH27_17695	dapD	2,3,4,5-tetrahydropyridine-2,6-dicarboxylate N-succinyltransferase	MPIIGDPI_03599	dapD	2,3,4,5-tetrahydropyridine-2,6-dicarboxylate N-succinyltransferase	MQQLQSVIESAFERRADITPASVDSETRDAINQVIALLDSGALRVSEKIDGEWVTHQWLKKAVLLSFRINDNQVMEGAETRFYDKVPMKFAGWDEARFKEAGFRVVPPAAVRQGAYIARNTVLMPSYVNIGAFVDEGTMVDTWATVGSCAQIGKNVHLSGGVGIGGVLEPLQANPTIIEDNCFIGARSEIVEGVIVEEGSVISMGVYIGQSTKIYDRETGEVHYGRVPAGSVVVSGNLPSKDGSYSLYCAVIVKKVDAKTLGKTGINELLRTID
	WKH27_11735		ASCH domain-containing protein	MPIIGDPI_02386		hypothetical protein	MQQLTLVPRLMPAVRCGEKISTIRWQEGDITMGPLRLVNKQDETDAVIVWVTQVDTLRLSEVAATQGKQEEWPDAVLLEGMREHYPEIRLSSEVQLITHLTPAETLQKLTKP
	WKH27_03960		NUDIX domain-containing protein	MPIIGDPI_00817	nudK_1	GDP-mannose pyrophosphatase NudK	MQQNHPRVRIINEQLLSDNWYTLKKYTFSLLRRDGRWQEQSREAYDRGNGAVILLYNRDKRTVVLTRQFRFPIFLNGHDGFLIEAAAGLLDNASPEARIVAEAEEETGFRVSHVQKVFEAFMSPGSVTEKLYFFIAEYGDQQRSGDGGGIAEEGEDIEVLEIGFDQALQAIDQGEIVDAKTIMLLQHLRLKGIL
	WKH27_21275	narL	two-component system response regulator NarL	MPIIGDPI_04332	narL_2	Nitrate/nitrite response regulator protein NarL	MQQPALTLMIVDDHPLMRRGVRQLLALDPRLEVIAEASNGTEALAEARHQEPDIILLDLNMKGMSGLDTLKALRHEGISSRILVLTVSDARSDIFAMVDAGADGYLLKDSEPEVLLAHILQASRGEKVFSEGVTRYLANRQHSADPLRQLTERERDVLQEVARGLSNKEVAAILHISEETVKVHIRNLLRKLDVRSRVAATVMWLESRK
*	WKH27_09355		Lon protease family protein				MQQRKTCCHHHIFNRKSAVLNKGESCIISLFLKQTNAIILTSTQLTWQTLQPDSAQYQSVFSRIADEETDALATVQPRLLNALAHLHHQTQGFPLLLVRSQENRDYLTFIAQAAERVMADSTTLFGGDYHIMADNVTLQPPSDPQRPFTSQGGIHFAEWIEMEQLFGCVRQYKDRIQLEPGLIHRANGGTLLLSLRSLMTQPILWLRLKKCIEQGYVEWTSQDERRPLPVSIPPLPLNLKLVLCGDREALAEFQELDPEAHEMAIYTEFEENIQILDEDDMLAWCRWNIELAQQAGLPQPEADFWPELIKEGVRYSGDQETLPLCPRWLQRQMRESALMGDELNAEALRDALEARLWRENYLNERMRDEILLRQILIETEGEVVGQINGLSVVEYPGHPRAWGDPSRITCVVHPGDGEFMDIERKAELGGNIHAKGMMIMQAYLIAELELDQQLPFSASMVFEQSYSEVDGDSASLAELCALISALANQPINQQIAVTGSVDQFGNVQPVGGLNEKIEGFFDICHQRELTGQQGVIIPASNVRHLSLSQAVVSAVEQGHFHIWAIDRADEALPLLTGKIWSTEDGLGDCLLNTIQERISLFNQPDGPQRPWALRWLNWFNHR
	WKH27_13815		pili assembly chaperone	MPIIGDPI_02811		hypothetical protein	MQQRLVILTLILWLTLTLAFSLLTPAGPGGVLTLWMLTAASPFMLRPLDCVTRQFYRRPCLLSRKKRITVHLSPWLPTVGVTPERVSWFWSGVYEAAESALQEGKTVVIASHLLTPVRAARLRAYLTARGWSYRSRLTSVPFRDAARALMQLEILFRQWRWRCPSRSEWPVMLLWKSSEPEK
	WKH27_14920		SlyX family protein	MPIIGDPI_03039	slyX	Protein SlyX	MQQSEWEQRLETLESKLAFQEMTIDQLNSAVVQHELEMNKMREQMRILTDKLKANAPSIVASQSEETPPPHY
	WKH27_18330		MFS transporter	MPIIGDPI_03729	sbnD_1	Staphyloferrin B transporter	MQQSPETAEFQHWRRNLGVCVVGSFTTIVAMTLLLPFLPLYVQQLGVEQPAAIARWSGLAYGATFFSAALTAPLWGRLADRYGRKLMLIRASLGMAIAMSLIGMATAPWQLVALRLLAGLLGGYASGSTILVAAQTPKAQTGWALGVLSSGIMAGNVVGPLLGGVLPPLIGIRQTFWLTGAVIFLAFLATTFLLKEQPRAPATSRASQQPHPEAGPVNHSLIRLMWLSGMLLIFASMSIEPIITLYVGEFVQGDHQITLIAGLVMSAAALGTVLAAPRLGRLADRVGHWRVLTGGLVVSGLLLIPQAFITAAWQLVLLRFLMGMALGGLMPCITAIIRHNVPGSQVGRMLGYSTSAQYIGQVSGPLFGGLVGGAFGMRPVFLATCVVMLFCAWLNWRGMKK
*				MPIIGDPI_00648	trpGD_1	Bifunctional protein TrpGD	MQQTLEKLYQAQTLNQAESHQLFSAIITGQLEPTQLAAALIAMKVRGETPEEIAGAATALLEDAKPFPRPDYAFADIVGTGGDGSNSINISTASAFVAATCGLKVAKHGNRSVSSKSGSSDLLAAFGINLDMPADRARQALDDLNVCFLFAPQYHTGFRHAMPVRQQLKTRTLFNVLGPLINPARPPLAVIGVYSPELVMPIAQTLKVLGYQRAAVVHGGGMDEVALHDVTHVAELREGEITRYQLSPEDFGFGFHPKEALAGGTPEENRDILTSLLQGNGQQAHEEAVAVNVAMLLKVFGQEDLRENAQQALNAIRSGQAYERVVALAARG
	WKH27_23570	purH	bifunctional phosphoribosylaminoimidazolecarboxamide formyltransferase/IMP cyclohydrolase	MPIIGDPI_04798	purH	Bifunctional purine biosynthesis protein PurH	MQQTRPVRRALLSVSDKAGILEFAQALSSRGVELLSTGGTARLLADAGLAVTEVSDYTGFPEMMDGRVKTLHPKVHGGILGRRGQDDAIMAQHDISPIDMVVVNLYPFAQTVAREGCSLEDAVENIDIGGPTMVRSAAKNHKDVAIVVSSGDYDAIIAEMDAHENGLTLETRFDLAIKAFEHTAAYDSMIANYFGSLVPAYHGDRNQPAGRFPRTLNLNFIKKQDMRYGENSHQDAAFYIEENITEASVATARQVQGKALSYNNIADTDAALECVKEFSEPACVIVKHANPCGVATGDSLLAAYDRAYQTDPTSAFGGIIAFNRELDEATAQAIISRQFVEVIIAPAVSEAALKITAAKQNVRVLICGQWQNRTAALDFKRVNGGLLVQDRDLGMVDASQLRVVSKRQPTEQELRDALFCWKVAKFVKSNAIVYARDNMTIGIGAGQMSRVYSAKIAGIKAADEGLEVKGSAMASDAFFPFRDGIDAAAASGVSCVIQPGGSIRDEEVIAAADEHGIAMIFTDMRHFRH
*				MPIIGDPI_03130	ggt	Glutathione hydrolase proenzyme	MQQTVRQLSWSLVMSFTVVAGANAAPTQVPPVSYGVDSDTFHPVKAQHGMVASVDAMATQVGVEILRQGGNAVDAAVAVGFALAVTHPQAGNLGGGGFMLLRTASGRATAIDFREMAPGHASRDMFLDKQGNADSKLSLTSHLASGTPGTVAGLALAAQKYGTLPLSTLLAPAIKLARDGIPVNDALADDLKTYGKEVLITHPNSKAIFYKPDGTPWQKGDRLVQKNLAHSLQLIARQGPDAFYKGEIADEIAGEMAQHGGLINKADLAAYRAVERKPISGTYRGYEVFSMPPPSSGGIHIVQILNILENFDLAKMGFGSADAMQVMAEAEKYAYADRSEYLGDPDFVKVPWQALTSKAYAKTLAQQIDVAKARPSSEIKPGKLEPYESNQTTHFSVVDKQGNAVAVTYTLNTYFGSGIVAGNSGILMNNEMDDFSAKPGTPNVYGLVGGEANAVQPAKRPLSSMSPTIVAKGGKTWLVTGSPGGSRIITTVLQMVVNSIDFGMNVAEATNAPRFHHQWLPDQLRVEKGFSPDTLRLLETKGQHVKVLPSMGSTQSIMIGPDGMLYGASDPRSIDDLSAGY
	WKH27_22575	pxpB	5-oxoprolinase subunit PxpB	MPIIGDPI_04593	pxpB	5-oxoprolinase subunit B	MQRARCYLLGERAVVLELEPPVSLESQQRIWGLNQRLHAYASVLEVIPGMNNITLILRDPQQSALDAIERLQRWWEESEAQLPESRQVEIPVIYGGESGPDLTVVAEHAALTPRQVVELHSSSDYVVFFIGFQPGFPYLGGLDPRLHIPRRAEPRVAVPAGSVGIGGSQTGVYPLASPGGWQLIGQTRTALFDPLQQPPTLLRPGDRVRFVPQQEGVC
	WKH27_11300		DNA-3-methyladenine glycosylase I	MPIIGDPI_02303	tag	DNA-3-methyladenine glycosylase 1	MQRCGWVTQDPLYLAYHDREWGVAQRDKRALFEMLCLEGQQAGLSWITVLKKRENYRAAFHQFDPQAIAQMDAAEIDTLMLNSGIIRHAGKIAAIIANARAYLQMEAQGEDFSHFVWQFVDNVQIVHHYPDYSQAPTTSEQAIALSKALKQRGFKFIGPTICYSFMQACGLINDHQSNCFCHPDNQKA
	WKH27_20680		DUF2076 domain-containing protein	MPIIGDPI_04212		hypothetical protein	MQREEQQLIEGLFSRLKQAESQTVARDAAAEQLINQHLQAQPGAPYYMAQAILIQEAALKKLNEKVSALESQMAQQQQQQQQQQQPAQSSGGFLSGLFGSGSRQQPPVQQQQQSSPWNSAPQQPAQPQYAPAQAPAPRGTGFLGGALQTAVGVAGGVVMADMLTSMFHHSQPEEIVNIINEPPLPDVNDNLNTFNGGDDNADTFNGGNDNAFLDQNTGWDSNYADNSDLNDFGGNDYDDDSFV
	WKH27_13835		transcriptional regulator	MPIIGDPI_02815		hypothetical protein	MQREQILEHALNVLEQNGLAATLSLETLAGSELTRDQLQQFWPDRDALLYDALRYHGQQIETWRRQILLDESLSPDQKLMARYEVLSEQVSKGRFPGCLFIAACSFYPQPDQPIHQLAEQQKRGSWQFTHDILVEQALDNPSMVADQMELILEGCLSKLLVKRNVQDVATAQRLAEDVYSIALCRKNGALA
	WKH27_13720		cobalamin-independent methionine synthase II family protein	MPIIGDPI_02793	metE_2	5-methyltetrahydropteroyltriglutamate--homocysteine methyltransferase	MQRETAPFRADTVGSFLRPAAIKQAREQFAAGEIDAAALRQIEDEAIRDVVAKQRENGLKVVTDGEFRRGWWHFDFFYGLNGVERYEAEQGIQFNGVQTKAHGVKVVSKLGFPADHPMLAHFRFLQSIAGDAVPKMTIPSPSVLHFRGGRKVIDAEVYPDLADYFDDLAQTYKAAIQAFYDAGCRYLQLDDTVWAYLCSEDQKRDIRARGDDPDQLAQTYAQVLNKALEGKPADLTVGLHVCRGNFRSTWISEGGYGPVAEILFGSVNVDAFFLEYDNARSGGFEPLRYIRPGHQQVVLGLITTKVGELEDPAQVKNRLEEAAQYVSLDQICLSPQCGFASTEEGNSLTEAQQWQKIRLVVDIANQVW
	WKH27_19145	glnG	nitrogen regulation protein NR(I)	MPIIGDPI_03893	ntrC	DNA-binding transcriptional regulator NtrC	MQRGIVWIVDDDSSIRWVLERALTGAGLSCATFDSASEVLDALSTKTPDVLLSDIRMPGMDGLALLKQIKQRHPMLPVIIMTAHSDLDAAVSAYQQGAFDYLPKPFDIDEAVALVERAISHYQEQQQPRNQPVSGPTTDIIGEAPAMQDVFRIIGRLSRSSISVLINGESGTGKELVAHALHRHSPRTKAPFIALNMAAIPKDLIESELFGHEKGAFTGANQIRQGRFEQADGGTLFLDEIGDMPLDVQTRLLRVLADGQFYRVGGYAPVKVDVRIIAATHQNLELRVQEGKFREDLFHRLNVIRVHLPPLRERREDIPRLARYFLQVAARELGVEAKILHPETETALTRLHWSGNVRQLENTCRWLTVMAAGQEVLIQDLPGELFESSTPENPVQSLPDSWATLLAQWADRALRSGHQNLLSEAQPEMERTLLTTALRHTQGHKQEAARLLGWGRNTLTRKLKELGME
	WKH27_13365		DUF454 family protein	MPIIGDPI_02720	ybaN	Inner membrane protein YbaN	MQRILLLTLGWLAIVLGTLGIVLPLLPTTPFMLLAAWCFARSSPRFHHWLLWKSPFGRYLRHWQQHRAMPPGAKVRAICLIVATFSLSLFLVHQLWVRIMLLIMLAALLLFMWRIPVVAEAADAPPPPR
	WKH27_04965		serine protease	MPIIGDPI_01022		hypothetical protein	MQRLIALMVFGLTGCSVGHYEYSKEAEKRVDMTVTGIPTVLGLGTLGTTIPLTPEYSLTAAHVAKFSLYRVKAWHPQCDLAVVYHKNSEMNLLPNFRNSHIGDQVNLYGYSFISAMPVSSSGQNLINTTLANSWNKSDCVVVAANAGVVKGMSGGAVYNASDDTLAGVIIGYSNNINDNVSGKTLYKNVALYVPYSRFQTWLDQAIKS
	WKH27_03880		type II toxin-antitoxin system HipA family toxin	MPIIGDPI_00801	hipA	Serine/threonine-protein kinase toxin HipA	MQRLIAWMNGERVGVLTRQRNGAHEFQYDTAWLSNPLSRPLSLSMPLQVKAITSHAVINFFDNLLPDSPLIRDRIVARYQIKSRQPFDLLQEVGRDSVGATMLLPPDMPLPALQARYEVLDETRLESVLSAYQSDIPLGMLREETDFRISVAGAQEKTALLLTDEGWSIPAGATPTSHIIKLPIGEIKQPAATLDMRESVENEYLCLALARALGIDVPQATIIRAGQMRALAVERFDRRWSRDKTRLIRLPQEDFCQALGLPSSTKYESDGGPGIAEIMQILMGSSNAIEDRYRFMMFQVFQWLIGATDGHAKNFSLFIERGGSYRLTPFYDVISAYPVLGGTGLNKRALKLAMGLRATKGKKTEIDKIFPRHFIATAKSVSFDRDSLQQIFDFFIKAFPQAVVSVRDALPPDFPQHIADAIFSHSLIMLERLRHKE
	WKH27_06970		tellurite resistance domain protein	MPIIGDPI_01432		hypothetical protein	MQRLTRSAPIDDVTLKSYEETVAIIHRHLPPSLALLFATARQNSEGNLEWWTARQGVSAPLSSLSDAEQTAIQAKRQHYMDTIASLTEQLTARGETKSAYALQTLLTHSQTLPCYGVGGEPVLANWTLPPEVSPAMSPPEAGPRRHFPWLVLLLLLLLLLALAGWWFMKLKRESPALSVTTPTSAVADTPVPVKIELTQAKPSVNLAKGIDFGRITVNLNWQQGQNKKPVDLDVAAFIRLKNGRNTGVEALSQYFGEYDNAPFMLLKRDLRNGNSQDGEWLFINGSQWQQIDEVLIYSFIYGGAHSWNGLDATITISVPGQVPVASTVINRGQHNDVTAIARLKNVDGNIRVERLNDFFPNRETLAKHYGWNFEWTPGAHKN
	WKH27_17540	cueO	multicopper oxidase CueO	MPIIGDPI_03568	cueO	Blue copper oxidase CueO	MQRRHFLKLTAALSAAGALPLWSRSLMAATRPLLPIPSLLEPDAMGSYSLTAMQGTTQWNGKAVPTWGYNGSLLGPVLKMQSGKPVTVNIHNRLSEATTLHWHGLEIPGAVDGGPQAVIAPGGSRQVSFTPDQPAATCWYHPHLHGKTGHQVAQGLAGLILLEDKESGTLRLPSQWGVDDVPLIFQDKQLTKEGSRIDYQLDVMRAAVGWFGDMMLTNGVHYPQHAVPRGWLRLRLLNGCNARSLHVAASDKRPLYVIASDGGLLAEPVKLDSLPILPGERFEVMIDTSDGKSFDLVTLPTEQMGMTLPPFDQPLPLVQILPLRVMASATLPDQLATLPALPSTDGLTTRWLQLMMDPQLDQQGMQALMQRYGEKAMGKGGHHTMPEKTAAEPMPPMENMENMDHSMHGNTPPAGYDFRNGNKINGQAFDMTKPSFAVKLGDYEKWTISGEGDAMLHPFHIHGTQFRILSENGKPPAPHRQGWKDMVNVDGWRSEVLVRFNYVAAAEHAYMAHCHLLEHEDTGMMLGFTVS
	WKH27_01230		D-lyxose/D-mannose family sugar isomerase	MPIIGDPI_00255		hypothetical protein	MQRSEVNYYLQHTREFFRQQDVHLPPWADFDVSQWRAQDRDVAQEILALRLGWDLTSFGAADFLQTGLTLFTLRNGSPGGQPWHKPYAEKIMHVREGQQTPMHYHPRKMEDIINRGGGNLIVELHNRDGDGLADSLVAVSLDGLRQTHAAGSLLRLSPGESVTLEAGIWHSFWGESGFGDVLVGEVSMTNDDENDNVFLTPLARFNPLEEDEAPRWLLCNDYANGFL
	WKH27_01210		ATP-binding protein	MPIIGDPI_00251	rcsC_2	Sensor histidine kinase RcsC	MQRTYPWQAGARGRLLLFNLLVVSVTLMVSVVAIFGFRHAGAIQEQAQAQTLADMNGSLALARDTANVATAAVRLSQVVGALEYQSESQRLQQNQQALQKSLSLLASAPLAARQPERIARIRARSLMLEQTINSLLLTGHQRHLQRNNMLSDLWQTQILLSHIDQLVQREQRTLPDAALREQTERLITIAIRTPSPIAVIEQLQQVMAQWRNVPLTGVTGENVQRLLATQQRLLPLAEALEQSDLAIAYATYRIKALVAMLNEDISASVQQVALQSEARTLATHRELDSIIGFIALFALLALAITGYAGIYIYRNLGSSLTAIAGAMTRLAQGEQNVSVPGLQRRDELGELARAFNVFARNTASLAHTSRLLKEKSNQLESTFLAMRDGFALFDNNGQLVVWNAQYAELLGIAPHELHRGVPWQQLLVPLAVDLHDPGEPQEIRLDDGRTLELRFSPIPRRGMVNTVLDRTSRKTLEEALQHSQKMKAVGQLTGGLAHDFNNLLAVIIGSLALTEGQLTPGPLASRIERARQAADRAAQLTQRLLAFSRKQALYPRAVSVVTLVDNLQGLLQHSLLPGQQLIIDAQRPGWPAWIDASQLENALMNLVVNARDAMHQQSGEIRLRIWNQRRLEGNEKRDRVTIEVIDHGCGMSAGVREQVFEPFFTTKATGSGSGLGLSMVYGFVRQSGGQIELETAPGQGTTVRLLLPRAPEAAAAVIAPPSPIEADISAEIEAASNRLVLVLDDEPAVRQTLCEHLHQLGYLTLECGDGEEALALLRQTPDIDLLISDLMLPGEINGAEVIRQAQQNWPQLATLLISGQDLRHQPVTLPLCERLAKPWQQAQLVQALQRAWQRSERLNRAQQAATTAPASH
	WKH27_00275	yeiB	DUF418 domain-containing protein YeiB	MPIIGDPI_00056		hypothetical protein	MQRYHALDFIRGCAILGILLLNIVGFGLPSAAYLNPAWQGSVSLSDVWTWAISDAFAQLKFLTLFALLFGAGLQMQLPRGSRWLTARLSLLVLIGFLHGVFLWEGDILLDYGIIGLVVWRVVRDVPSTRSLMNTGILLYLVGCGVLLVFGSISDPEPTRSWLPGAADLQYEQYWKLTGGWEAIQNRLDHLSSGLMALAAQYGWQLAGLMMIGGALLRSGWLIGEFSAQHYRQAAALLLTMGLLIAVAGVAAQWLLHWEFRWTAFYLQAPRDLASPLISLGYAALCLAYWPQIARWRISYAIQCVGRMALTNYLLQSLICTTLFYRFGFYMHFTRLELVLMVPAVWLINILFSLIWLHFFAQGPLEWLWRRLTLISAGKSRITDNAR
	WKH27_23385		WD40 repeat domain-containing protein	MPIIGDPI_04759		hypothetical protein	MQSESYGLLAVDKQGNRVLFLNPETFAVERELNAFPPRPHELLMLAPWGKAYVPIFGDGVHGNNPHPGHKVAIIDLQRREISGFIDLSPLRAPHSGQLGRDGKVYLCCEQSAAVAVIDPQSDKVEKIIPIPSHNAHRLTLSPSGRKLFTDNEEDATITVVDLCEAEGRVIDTILLPGPIAGIAASPKHPYLVASAADAPLLYVIDRQSHRIRQRLTLPGHQRPCQVVRFSADGEQLVAIGDQEPLVTLFDDLLNPLGDIRVGNMPMDGCFTPDRQQLLIANQDDGTLSVIDLAQRKVIATPRVGTGCEVLGYFPIGQINGR
	WKH27_03670	rhaD	rhamnulose-1-phosphate aldolase	MPIIGDPI_00759	rhaD	Rhamnulose-1-phosphate aldolase	MQSILSSGFVKGMVKATSDMWLKGWDERNGGNVSLRLLEEEVKPFAADFCQEPRCIELTQPAPALANDWFLVTGSGKFMRNVQLDPADCLALLQVDDKGLSYKIHWGLSNGGLPTSELASHFQSHAVRKAVSKGADRVIMHCHATNFMALSYVVEMDSARFTRLLWEGSTECLVVFPDGVGVLPWMVPGTDEIGTATAGQMQSHTLVMWPFHGVFGTGPTLDETFGLIDTAEKSSEVIVKVLSMGGIRQSITTEQLVALGERFGVTPWQPALDAGPANAA
	WKH27_14045	mlaD	outer membrane lipid asymmetry maintenance protein MlaD	MPIIGDPI_02857	mlaD	Intermembrane phospholipid transport system binding protein MlaD	MQSKKSEIWVGIFMIMALLAALFLALRVADLKSMGTEPTWKLYATFDNIGGLKASSPVKIGGVVIGRVTNIELEPKTLLPRVTMDISDQYANKISDTSSLAVRTQGLLGEQFLALNLGFDDPELGSAMLKDGDTLRDTKSAMVLEDLIGQFLYKSGDNKQNSENKDAQEGDSAAPAAPAQP
	WKH27_15780		response regulator	MPIIGDPI_03211	arlR	Response regulator ArlR	MQSKRVLIIEDDADAAGVLEAYLKRENYEVMIAGDGPGGLDAARRWQPDLILLDIMLPGMNGTEVLAALRRRDDTPVIMVTAMGDAPDRIGALRYGADDYVVKPYHPGEVVARVQAVLRRSQQSQVPAAETLRWAGLVVDPVALTAVVDSDGASPRRLDLTPTEFSLLVTLMRAPTRPFTRLFLLEHCLPESDALERVVDTHVYNLRRKLEAAGISDVLPAVRSVGYRFRQP
*				MPIIGDPI_00337		hypothetical protein	MQSPAFVTPDKRKTTRYTDALQQTFRNMNMKTPEAYYAQAREMFFTAHPDFQSALDELTESDARAANLSLRQLREWHAERIYAAFLRQKNLDGMIFSIQLAEPDKAVAAEAIETYLKSHAESLGMSWEEFCIKNEL
*				MPIIGDPI_01481	rhsC_1	Putative deoxyribonuclease RhsC	MQSRFISHCDQGQYFDAETGLHYNRFRYYDSDAGRFVSQDPIGLAGGVNLYQYAPNPLSWVDPLGLTKCAPNK
	WKH27_00310	cdd	cytidine deaminase	MPIIGDPI_00063	cdd	Cytidine deaminase	MQSRFLSAFEALPSTLQTALAPLLDDPGFQAVLSADQVASLQQQTQMDADALALALLPLAAACAVATVSHFNVGAIARGISGNWYFGANMEFTGTPLQQTVHAEQSAITHAWLRGESQLETITVNYTPCGHCRQFMNELNSGTNIRISLPQRAISTLADYLPDAFGPRDLDITTFLMDRVDHGYVAEGDELVQAAVAAANASHAPYSQSHAGVALLTATGAIVTGRYAENAAFNPSFPPLQAALVLLNMQGGDVRQIKKAVLAEVENATLSQFAATQATLETFGCGELLQVTLYKA
	WKH27_03185		YciN family protein	MPIIGDPI_00659	yciN	Protein YciN	MQSSTQAISRQALLEKANALIKEHDDYLAGMQADEVIQQGDVLVFRGPFFLDADGLPTAKTTAVFNVFKHLAVVLSPLYHLE
	WKH27_09765		DUF1418 family protein	MPIIGDPI_01989		hypothetical protein	MQSVARLPRFVVVLEAAGGLLIVAALLLINHWLPLPDLADVKTLATVLFIAGVVLMLPAAWLLMWRTAKAIAPQLFNQTDKKR
	WKH27_17155		hypothetical protein	MPIIGDPI_03492		hypothetical protein	MQSVHLMGDGYEPHVTQEEGKLTYSLPVDSGFISYEFAFEISRHDLDILLSDDCRRAVLEITAHTLLQRSTLKGYGRFTQKDFDKLVTNTLHSTPDFLQTFISQINHEHHIVIEHYVKEIIDRRSALQ
	WKH27_16960		hypothetical protein	MPIIGDPI_03454		hypothetical protein	MQTAKFAKKAAGFFVCFIVAFMVSRYGMPLYPLTAWLVEHSHQIFSSYQDDVYEAGTDPVTFFSLLTVIAFYALAMYWLVKMTIKKVKRG
*	WKH27_05560	exbB	tol-pal system-associated acyl-CoA thioesterase				MQTDLSVWGMYQHADIVVKVVMIGLLLASVVTWAIFFGKYAELSAAKRRLKREHLALGEARNLNDAARIAQSFTGHSHSVVLLNDAQNELELSAGVEDTNGIKDRTSFRLERRVAAFSRHAGRGNGFLATIGSVAPFIGLFGTVWGIMNSFIGIAKTQTTNLAVVAPGIAEALLATAIGLIAAIPAVVIYNVFARMIANYKASLGDVAAQVMLLQSRDIDLGTVATDVPRPATAQKLRLG
*	WKH27_12440		hypothetical protein				MQTDTAIKWGHRTLTLVLIIIVITVGMLWYFENAPRDDRLIRQKQLSGDVWLYITQYQDAGATDSDTYRYYLNKQLDNPMKVITKTAPFLQADTADADITAVNDHILVKMTGKVYSFTNSAFFYDGKTPVMPRVDLNSTAPAPWK
	WKH27_05050	ubiI	FAD-dependent 2-octaprenylphenol hydroxylase	MPIIGDPI_01039	ubiI	2-octaprenylphenol hydroxylase	MQTFDVVIAGGGMVGLAVACGLQGSGLRIAVLEKSPEPPLALSASPSVRVSAINAASERLLQKLDVWSTIFSLRASVYHGMEVWDKDSFGSIAFDDEQQGLSHLGHIIENPVIHNALWQRASACSDVTIMAPSQLQQVAFGDNEAFVTLQDGSMLSARLMIAADGANSWLRNKADIPLTFWDYDHHALVANVRTEKPHDAVARQVFHGDGILAFLPMQDPHLSSIVWSLSPQEASRLETMPEALFNQQLSVAFDMRLGLCQLESERKSFPLVARYARNFAAHRLALVGDAAHTIHPLAGQGVNLGFMDAAELIGEIRRLHQQGKDIGQHLYLRRYERSRKHSAAMMLAGMQGFREMFAGNNPAKKLLRDVGLKLADRLPGVKPMMLKQAMGLNDLPAWLR
*	WKH27_04250		NAD(P)-dependent oxidoreductase				MQTKKLTGVSMKQPEVAVLGLGAMGHAFAANLLKKGFRVHGWNRTRARGEDLLDAGLQLADSPAEAVREADVVIAMLSDGDTTEQVLHQVKEAFKQGATLCQMGTIGVEKTDALIAFFAEKRPDLLLIDAPVSGTKAPAENAQILVLASGDQSRAQAAEAVFAAISKGTKWLGEAGKSTRMKLVINSWLIGMMQSLAESTRLAGQFGFSTDDLWQVLEGGPLAAPYAKMKLGMIASDDFTPQMHLVWALKDARLALDAAETPLPALENIAQLWQQAVEAGHGEEDLAVIYRYLKAQ
	WKH27_16710		DsbA family oxidoreductase	MPIIGDPI_03406		hypothetical protein	MQTLKPVITIDIWSDLVCPWCWIAKKRFEKGLAAFEHRDSVVIRQHSFRIAEGMPAMPFRDALYKKLGGQSNAELMMNQVDTAAKSEGLRYNFDTMLFGDTEDALTLLAAARLAGLGEVMTERFYLAGTTEGRSLFDRDELIKLAAESGMAAEAAAEALNDPSLRASVTEDESTARSIGVSGVPLFLLNQKYAISGAQASENFLSALRQVWDEKQEEMTVTAGQACGADGCSI
	WKH27_20945	mtnA	S-methyl-5-thioribose-1-phosphate isomerase	MPIIGDPI_04264	mtnA	Methylthioribose-1-phosphate isomerase	MQTLQTTSLQVRDNQLWILDQQALPQQKNWLPAHSVPQLIEHIHALRVRGAPLIGLSASLLLALLAEQRQTRAELAQALETLRAARPTAVNLMNNLDRMKLALAQPDFAPALAEEAWRLVQEDKQLCDAIADAGCTRVKPGSQLLTHCNTGGLATAGVGTALGVIARAHQQGLIKNVWVDETRPLLQGGRLTAWELGELAIPYTLITDSMAASLMARGEVDAVWVGADRIAANGDVANKIGTYSLAVLAHYHQIPFYVAAPHTTLDRSCPDGTAIPIEQRAASEVTGVAGSFGSVQWAPEAAKVFNPAFDVTPATLISGWVLDTGVVTPDQVQSGIFQPQ
	WKH27_22275	arcA	two-component system response regulator ArcA	MPIIGDPI_04533	arcA	Aerobic respiration control protein ArcA	MQTPHILIVEDELVTRNTLKSIFEAEGYVVYEATDGAEMHQVLTDNDVNLVIMDINLPGKNGLLLARELREQANVALMFLTGRDNEVDKILGLEIGADDYITKPFNPRELTIRARNLLSRTMNLAMPGEERRQVESYKFNGWELDINSRSLINPNGEHYKLPRSEFRAMLHFCENPGKIQTRADLLKKMTGRDLKPHDRTVDVTIRRIRKHFESTPDTPEIIATIHGEGYRFCGDLQD
	WKH27_00875		ABC transporter permease	MPIIGDPI_00182	ribX_1	Riboflavin transport system permease protein RibX	MQTQKASAWINNPTFRKVLYPTVVAVVVILLWQGWVSFFKIPQFLVPSPMVMLQSLWTHLGSLMMSLLFTLKITLISFLLSIAIGAAVAFVLVQNRFVETALFPYIVFLQVTPIVAIAPLIIIWVKDTTLSLVVCSTLMAVFPIISNTTQGLRSVSPGLLSYFQLNHASRLQILIRLRIPSALPYFFGALRISSGLSLIGAVVAEFVAGTGGTNTGLAYQILQAGYQLDIPLMFAALLLISLTGIALFGVMSWISRRVLSAWHESEAVQSH
	WKH27_19605		argininosuccinate synthase	MPIIGDPI_03987	argG	Argininosuccinate synthase	MQTQNIKKIVLAYSGGLDTSAIIPWLKENYGGCEVVAFVADIGQERGDLEGVEKKALQSGASECHVVDLREEFISDYVYPVLQTGALYEGTYLLGTSMARPIIAKAQVELALKVGADALCHGATGKGNDQVRFETTYTALAPQLKVVAPWREWNLRSREALLDYLKERNIPTTASLEKIYSRDENAWHISTEGGVLESPANAPNKDCWVWTVDPLEAPDQPEEVTVTVEKGRVVAVNGEKLSPFQCLEKLNVLGAKHGVGRIDIVENRLVGIKSRGCYETPGGTIMVNALRAVEQLVLDRDSFKWREQLGHEMSYVVYDGRWFAPLRKSIQAAAESLAEEVNGEVVLQLYKGQATATQKRSANSLYSEEFATFGEDEVYDHRHAGGFIRLFSLSSRIRALNEQKK
	WKH27_13345	recR	recombination mediator RecR	MPIIGDPI_02715	recR	Recombination protein RecR	MQTSPLLESLMESLRCLPGVGPKSAQRMAFQLLQRDRSGGMRLAQALTRAMSEIGHCADCRTFTEQEICTICANPRRQQNGQICVVESPADIHAIEQTGQFGGRYFVLMGHLSPLDGIGPADIGLDRLEQRLESETLQEVILATNPTVEGEATANYIAELCGQYGVDASRIAHGVPVGGELEMVDGTTLSHSLAGRQKFKF
	WKH27_13930	zapE	cell division protein ZapE	MPIIGDPI_02834	zapE	Cell division protein ZapE	MQTSTPLARYEQALSQGEFRPDDVQREAITRLDTLQQALVARQQSAAPATSGLLGRLSKLIGKEKIETPQPVRGLYMWGGVGRGKTWVMDLFFQSIPGDRKLRLHFHRFMLRVHEELTQLQGQSDPLLIIADKFKAETDILCFDEFFVSDITDAMLLGTLMEALFERGIALVATSNIPPDDLYRNGLQRARFLPAIEQIKRHCDVMNVDAGIDYRLRTLTSAHLWNSPLNKETHAEMARMFKALSGSQPEDAPVLEINHRQMPTLGVSEGVLAINFTTLCGEGRSQHDYIALSRRFHSVLLYDVPVMIYKTEDQARRFLALVDEFYERHVKLVVAAETSLTEIYQGTRLKFEYQRCLSRLQEMQSEEYLRLPHLP
	WKH27_13505		YbgC/FadM family acyl-CoA thioesterase	MPIIGDPI_02749	fadM	Long-chain acyl-CoA thioesterase FadM	MQTTIKVRGYHLDVYQHVNNARYLEFLEEARWEWLEEVEAFHWLQEQKLAFVVVNININYRRPAVLGDVLTIDSEITQLNGKSGIIAQRVLLAGQESVVADAALTFVCIDLRTQKAVALEGELRERLMRLMA
	WKH27_04595		biofilm development regulator YmgB/AriR family protein	MPIIGDPI_00945	ariR_1	putative two-component-system connector protein AriR	MQTTMNTESQISDYFMNSGTALTTEKQVIAAVHAELAHAKTHVSDKDIVLGLIHRLESERDVVKQDIYRQALEHVLQRASATSDS
*				MPIIGDPI_00855	kgtP_1	Alpha-ketoglutarate permease	MQTTSPMTHRARIGAIFRVTSGNFLEQFDFFLFGFYATYIAHTFFPASSEFASLMMTFAVFGAGFLMRPIGAVVLGAYIDKVGRRKGLIVTLSIMAAGTFMIVLIPSYQSIGLWAPLLVLIGRLLQGFSAGAELGGVSVYLAEIATPGRKGFYTSWQSGSQQVAIMVAAAMGFILNAVLEESAIREWGWRIPFLFGCLIVPFIFLLRRKLEETQEFNNRRSHPDVKQVFRILLANWQVVIAGMLMVAMTTTAFYLITVYAPTFGKKVLLLSASDSLLVTLLVAVSNFIWLPIGGAISDRFGRKPVLVAMTLLAIVTTYPALSMLAAAPGFSMMLGVLLWLSMIYGLYNGAMIPALTEIMPAEVRVAGFSLAYSLATALFGGFTPVMSTGLIELTGDKASPGYWMSFAAVCALGATLYLYRRTRSAVSPVHETVS
*				MPIIGDPI_02705	metR_2	HTH-type transcriptional regulator MetR	MQTVASGSFSAAARALGKSQSTISAAVASLEDDLGFALFERAGRQPVLTEQGRRVIPQVQQILAASERLDALAIRLSQGVEPRLSFAMSDFWQTDHHEHLLRQFDARYPEIELEVMIAEDGDVLDLLQAGRVHLGVVRAQPNLPVDIAVARLQVEAQMAVFLHRDHPLAQLKTLSESELEGVRHLRLNTWVEASEPAPMGRIWSAPTYLLLLEMAEQGFGWTILPRWLVKQFGHGVLKELSMPGWPQHIAIEVVWSRRTPPGPAGRWMIDQLCAQPRV
	WKH27_05875		TerC family protein	MPIIGDPI_01210	alx	Putative membrane-bound redox modulator Alx	MQTVGTPLLWGSFAVVVLIMLAIDLLLQGRRGAQTMSFKQAAIWSLIWVSVSLLFSAAFWWYLEGSAGREVANTQTLAFLTGYVLEKALAVDNVFVWLMLFSYFSIPANLQRRVLIYGVLGAIVLRTIMIFAGSWLVTQFSWILYVFGAFLLFTGVKMALAKEDDGAVGEKPVVRWLRKHLRMTDDLDGEKFFTRKNGVLFATPLLLVLIMVEISDVIFAVDSIPAIFAVTTDPFIVLTSNLFAILGLRAMYFLLANVAERFSMLKYGLAIVLVFIGFKMLIVDLYHIPVGISLGVVGAILASTLLINAWVNRKRDQKKLAP
	WKH27_18760	sixA	phosphohistidine phosphatase SixA	MPIIGDPI_03814	sixA	Phosphohistidine phosphatase SixA	MQVFIMRHGDAALEAASDSVRPLTLCGCNESRQMANWLNSQTPDIERVLVSPYLRAQQTLATVREAFPLPESQDVLPELTPGGDPEMVGCYLQALANEGVKSALVISHLPLVGYLVSELCPQEAPPMFATSAIACVEFDPAASAGKLLWQVSPKKLAKAI
*				MPIIGDPI_03476		hypothetical protein	MQVHGITVQDKDQGVAISSDENLVTAKRPRRHATTGAVLALLPGFGQFYHRQWAKGLCFLILLSSFTGVFHDFLREGFWGLYTLGESVPRDNSIFLLAEGIISVLIAAFGVAVWGVSMRDAWVNGVKRDKGQQLNSVRQQYQLLLRDGFPYLMISPGFILLVFVVVFPILFGFAIAFTNYNLYHTPPAKLVDWVGFKNFINIFTLSIWRSTFFDVLQWTVVWTLLATTLQCTVGVMLAILVNQKDLRFKPLIRTIFILPWAVPGFVTILVFAGMFNDSFGVINNAILDFFGIAPKAWMTDPFWTKTALIMMQTWLGFPFVFAMTTGVLQAIPDDLYEAAIMDGASAWTRLKTITLPLVLYAIAPIIITQYTFNFNNFNIIYLFNNGGPAVAGSNAGGTDILVSWIYKLTMSSSQYAIAATITILLSIFVVGLALWQFRATRSFKQDEMA
	WKH27_06145	rplI	50S ribosomal protein L9	MPIIGDPI_01263	rplI	50S ribosomal protein L9	MQVILLDKVANLGSLGDQVNVKAGYARNFLVPQGKAVPATKKNVEFFEARRAELEAKLADVQSAATARAEKINALGTVTITSKAGDEGKLFGSIGTRDIADAVTAAGVEVAKSEVRLPNGVLRTTGEHEVSFQVHSEVFAKLNVKVVAG
	WKH27_15305	glgA	glycogen synthase GlgA	MPIIGDPI_03116	glgA	Glycogen synthase	MQVLHVCSELFPLLKTGGLADVVGALPQAQIAGGTDTRVLLPAFPALRKGIPDLQVVTERETFAGHVRLLFGEFNGVGIYLIDAPGLYDRPGSPYHDESQFAYVDNYLRFALLGWVGCELACGMDAMWRPDIVHAHDWHAGLTCAYLEARGRPAKSVFTVHNLAYQGLFMAHHMEEIGLPWSFFNMHGLEFFGQISFLKAGLFYADHITAVSPTYAHEITSAEYAYGMETLLAQRMREGRLSGILNGVDPSIWDPAHDLLLSARYNRDTLEAKAENKRQLQVAMGLKVDDKAPVFCVISRLTKQKGLDLVLEALPGLLAQGGQLVLLGQGDAELQQGFLAAAAEHPGSVGVQIGYHEAFSHRIVGGADVIVVPSRFEPCGLTQLYGLKYGTLPLVRRTGGLADTVNDSSLENLADGIASGFSFEDANAWSLLRAIRRAFVLWSRPSLWRYVQRQAMAMDFSWQVAAQAYRDLYQRLM
	WKH27_13405	ykgO	type B 50S ribosomal protein L36	MPIIGDPI_02728	ykgO	50S ribosomal protein L36 2	MQVLSSLRSAKNRHRDCKVVRRKGRIYVICKSNPRFKAVQGRKKKR
	WKH27_00425		MdtB/MuxB family multidrug efflux RND transporter permease subunit	MPIIGDPI_00088	mdtB_1	Multidrug resistance protein MdtB	MQVMPPDHSGGPSRQFILRPVATTLLMIAILLAGVLGYRFLPVSALPEVDYPTIQVVTLYPGASPDVVTSSITAPLERQFGQMSGLKQMASQSSGGASVVTLQFQLTLPLDVAEQEVQAAINSATNLLPNDLPNPPVYSKVNPADPPIMTLAVTTRSMPLTQVQDMVETRVAQKISQVSGVGLVTLSGGQRPAVRVKMNAQALAALGLTSETVRTAISNANVNSAKGSLDGPTRSVTLSANDQMKSAEDYRQLIISYKNGAPVRLGDVATIEQGAENSWLGAWANRDAAIVLNVQRQPGANIIATADNIRAMLPALTAALPKSVEVKLLTDRTTNIRASVNDTQYELILAMALVVMIIYLFLRNVPATLIPAVAVPLSLIGTFAAMYFLGFSINNLTLMALTIATGFVVDDAIVVIENISRYIEKGEKPLTAALKGAGEIGFTIISLTFSLIAVLIPLLFMGDVIGRLFREFAVTLAVAILISAVVSLTLTPMMCARMLSAESLRKQNRFSRASEAMFDRIVAAYGRGLKRVLNHPWLTLSVALGTLVLTLVLWMLIPKGFFPQQDNSIIQGTLQAPQSVSYASMAQRTRDVASIIMKDPAVESMTSFVGVDGTNASLNSARLQINLKPLDQRDDRIPAIQQRLQQQVSEVPGVQLWLQAVQDLTIDTQASRTPYQFTLQSGSLSSLSTWVPALLTRLSTLPQLRDVSSDWQDQGLEAYVKVDRDSASRLGISMADVDNALYNAFGQRLISTIYTQANQYRVVLEQDNSATPGMESLNAIRLNSSDGGSVPLSAIARIEQRNTPLSINHLDQFPSATFSFNVADGYSLEDAVKAVSQAEAELGMPAELMTQFQGSTLAFEAALSSTVWLIVAAIVAMYIVLGVLYESFIHPITILSTLPTAGVGALLALMLSGNELDIVAIIGIILLIGIVKKNAIMMIDFALAAEREQGMKPVDAIYQACLLRFRPILMTTLAALLGALPLMLSTGVGAELRHPLGIAMVGGLILSQVLTLFTTPVIYLLFDRLAHATRRRFARTEAAE
*				MPIIGDPI_00873		hypothetical protein	MQVMQVMQVMQVMQGIVTFARQVVSPARADPEACRQTDKKTTGDSYADPTR
*	WKH27_12040		(2Fe-2S)-binding protein				MQVNGQSQQMQVDPRVTLLDALREHLNLTGTKKGCDQGQCGACTVLINGQRVLSCLTLAAQADGAEVTTIEGLASTEGELHPVQRCFMENDAFQCGYCTPGQIMSAVACIKEGHAGSEDEIREYMSGNLCRCGAYPHIVDAIKQAAAEMAKESA
	WKH27_18295	yjdN	VOC family metalloprotein YjdN	MPIIGDPI_03721		hypothetical protein	MQVSPYLFLYGRCEEAIDFYLQATGGELLSKMKFGDMPDQGEQVGDQSAAPQPPEKIMHAQLRIGDGELMLSDGNTDQPPASEHAGYAVSLSTTDVEKGKAWFEKLSAGGKVTTEWQETFWSNGFAMFIDKFNIPWRINVEKPQE
	WKH27_13540	tig	trigger factor	MPIIGDPI_02757	tig	Trigger factor	MQVSVETTQGLGRRITITVAADSIESAVKKELVDVARKVRIDGFRKGKVPMNIVAQRYGASVRQDVLGELMTRNFVDAIIKEKINPAGAPNYVPGEYKEGQDFTYAVEFEVYPEVELKGLENIEVEKPVVEVTDADVDTMLDTLRKQQANWIESDAAAGPEDRATIDFNGSVDGEEFEGGKASDFVLAMGQGRMIPGFEEGVVGHKAGETFTIDVKFPDDYHAENLKGKDAKFEIVLKKVETRELPELTEEFIKRFGVEDGSVAGLRTEVRKNMDRELKGAIRNRIKTQAIDGLVEANEIDVPAALVDSEIDVLRRQAAQRFGGNEQQALELPRELFEEQAKRRVVVGLLLGEVIRTHELKADEARVSTMIEEMASAYEDPQEVIEFYSKNNELMNNMRNVALEEQAVEAVLAKAKVTEKETNFQDLMNQTAQA
	WKH27_14275		U32 family peptidase	MPIIGDPI_02907		hypothetical protein	MQYALGPVLWYWPTDTLEDFYQQAARSSADIIYLGEAVCSKRRATPYARWMALARELAASGKQVVLSTLALLQSPSELKELQRYVENGEFLIEANDIGTVNMAAERHLPFVAGPTLNVYNADTLQLLVKEGMTRWCMPVEMSRDWLLQLLEQCETRGIRQQFEVEVLGYGHLPLALSARCFTARSENRAKDDCETCCINYPTGRRVNSQEGQQVFVLNGIQTMSGYCYNLGNDLAGMRGQVDCIRLSPQDVTTLAEIDRFRANENGQAPLMVAKGSDCNGYWRKLAGMTLAS
	WKH27_16745		aminotransferase class I/II-fold pyridoxal phosphate-dependent enzyme	MPIIGDPI_03413	patB_2	Cystathionine beta-lyase PatB	MQYDFDGLIERSGTDSLTAEGWREYMFGDCQGDIPSEPPGGFINLWVADMAFSTPPEVLEAIRARLSQKIIGYTKAYHPGYLLSFENWCERHYGYRFPRESIVLSPGVIPALYRLVPLLTRQDESILILTPSYAPFKKAGEYSDRRVISCPLKSNSGYMTVDFDAMQNLVQDNTLRIKAFFLCNPHNPTGRVWHPHELRRMTEICLENDVWIISDEIHCDLTRIGISHTPAASLFPHSQKIITCMSSSKTFNLAGNLLANIMIPDPGVRTAWLRLHDEFVSPLSLAANIAAWSQCDEWLLQVKRYIDGNFLFLSEWLKKHLPRVRYSIPEGTYLAWIDLAPLSAQDEPKFTSHFFAEKAGVLVEDGSMFVGNGDNHIRLNLACPRAVLSEGLLRIYLALTAST
	WKH27_21740		biofilm/acid-resistance regulator YmgB/AriR	MPIIGDPI_04424	ariR_3	putative two-component-system connector protein AriR	MQYILPRTNQEIADYFNPAANKPASEMEMLGILVAEILQSGMPVNNKAIISKLIHRLELESDRELLDIYRQLLELVVHKTPDDFSL
	WKH27_22820		hypothetical protein	MPIIGDPI_04642		hypothetical protein	MQYNLVQKVIDDWQKPESSSASVDAPVQLHSEPVMQPVWTAPIPPASRAEISLAPESISAFTSGLPAMGSFIVLIAMAIVIVRVGRRMTPERPDTMRVVYGSSPPAPLGSRKMADLAAAEANSHYWQCMLAAFGGALEAEGFALRAEPRAKVLLPYAVRARVGIAIVKARYRYLNPRQSDEAAEAMLRGAEEDGYTGCWTDCCQRGAEAAGWYVVSRGDVGPLNMQ
	WKH27_20340	queE	7-carboxy-7-deazaguanine synthase QueE	MPIIGDPI_04139	queE	7-carboxy-7-deazaguanine synthase	MQYPINEMFQTLQGEGYYTGVPAIFIRLQGCPVGCSWCDTKHTWEKRTDRETSLGDILIKTVESDAWGDADAATLVSAIAQQGWTARHVVITGGEPAIYDLRPLTTALEQHGFQCQIETSGTHEIHCSERTWVTVSPKVNMRGGYDVLPQALSRADEIKHPVARERDVEALDLLLAGIDDTKARIIALQPISRKDDATRLCIETCIARNWRLSMQTHKYLNIA
*	WKH27_07075		hypothetical protein				MQYQIFCDYGITLVDRDGILIALFDSGRLVPEYLEAEISMDEALKIKKSQQDAYEVIMSLGERIKKVPRKI
*				MPIIGDPI_04583	sdhA	Succinate dehydrogenase flavoprotein subunit	MRAALQISQGGQSCALLSKVFPTRSHTVSAQGGITVALGNTHEDNWEWHMYDTVKGSDYIGDQDAIEYMCKTGPEAILELEHMGLPFSRLEDGRVYQRPFGGQSKNFGGEQAARTAAAADRTGHALLHTLYQQNLKNKTTIFSEWYALDLVKNADGAVVGCTAICIETGETVYFKAKATILATGGAGRIYQSTTNAHINTGDGVGMALRAGVPVQDMEMWQFHPTGIAGAGVLVTEGCRGEGGYLLNKHGERFMERYAPNAKDLAGRDVVARSMMIEIREGRGCDGPWGPHLKLKLDHLGKEVLESRLPGILELSRTFAHADPIKEPIPVIPTCHYMMGGIPTKVTGQALRVNEQGEDVVIPGLFAVGEIACVSVHGANRLGGNSLLDLVVFGRAAGLHLLASIQEQGDLRDATEDEIAGAMARFNRWENNTTGEDPVEIRKALQRCMQNNFSVFREGEAMAQGLEELKEIRQRLKSARLDDRSPDFNTQRIECLELDNLMETAFATAVAANYRTESRGAHSRFDFPDRDDENWLCHSLYVPETESMTRREVNMQPKLRAAFPPKVRTY
	WKH27_17215		zinc-binding alcohol dehydrogenase family protein	MPIIGDPI_03503		hypothetical protein	MRAAVVTRFDAPPSYGYFSEPVAGEGEVVIRVLAAPLSPIVKSLATGRHYSGTAEANFIPGIDGVGIDPDGKRVYFLFPKSPFGSMADKVLVSTRSVVPVPESVGDARAAAVVTAGLSSWVALTLRAGFQRGESVLINGATGSAGGLAVQIAAWLGAGRIIATGRDRQKLDKLPAGVEKIVLDESADEALKQVFSGRVDVVLDYLWGEPASRIISQATANRGSRLGEPRLRYIQLGSAAGESIALSAASLRSSGLEILGSGIGSLSVQALVNGAGELLTALPQGGFNTPVRTCALSDAGRMWNEDTGDDRLILIP
	WKH27_18590		HlyD family secretion protein	MPIIGDPI_03780	emrA_2	Colistin resistance protein EmrA	MRAFEMKRTLLLSLLLLVLLAIAFVVWSLMTGNDHRTNDAYVNADYTLVAPKVSGYISHVQVQDNQQVKAGQLLATLDDRDYRVALESAEADLQVSQAKLLSSQAQLEQQQSVIDQQKASVAASEASAQYAGQSADRYNRLYKSGTVAADDQQKASSNQRSALAAVHQSQAALASAVKQVGVLQAAVRSAEADVAAAKASVDQARLNLSYTRITAPVDGMVGQRSVRTGAYVSAGTRLLAVVPLQQTYITANYLETQLSDVRPGQRVRIRVDALPGETFTGHVDSIAPATGATFSAISPDNATGNYTKVVQRLPVKIVLDGDQQHLAQLRVGMSAIPEIEVP
	WKH27_04410		ribulokinase	MPIIGDPI_00908	araB	Ribulokinase	MRAGAITLGLDFGSDSVRALAVDCHSGKELQSAVFSYPRWQQGLYSDPHTNRFRHHPQDYIDAMEQALLGVLNALSEDQRNAVVGIGVDSTGSTPAPIDRDGNVLALRPEFADNPNAMFVLWKDHTAIEEAEEINQLCHSGRFQDYSRYIGGIYSSEWFWAKILHVSREDAAVRDAAVSWVELCDWVPALLSGTTAPDKLRRGRCAAGHKALWHGDWNGLPDVDFLNALDPLLTQQLDSPLFTDTWTADLPVGTLSPEWAQRLGLTQTVTLSGGAFDCHMGAVGGGAKPYTLVKVIGTSTCDILIADTEKVGDRDIKGICGQVDGSVMPGAIGLEAGQSAFGDIYAWFSRLLGWPLQLAAQQHPELKPQLAEMQKSLIKDLTEAWAANPQLDHLPVVLDWFNGRRTPNANQRLKGVITDLNLGTDAPALFGGLVAATAFGARAIMECFEQQQIPVESILTLGGIARKSPAIMQACCDVMNRPLDIVASDECCALGAAIFAAVAAGVHASVPDAQQVMASPIAVTLQPDPARVARYQQLYQRYQQWCVAAEPQYAARPASAKSLSHQA
	WKH27_17620	hrpB	ATP-dependent helicase HrpB	MPIIGDPI_03584	hrpB	ATP-dependent RNA helicase HrpB	MRAILAQAEAEFAVSDLPVSAVLPDILAALSDASQILLAAPTGAGKSTWLPLQLLQQAALPGRIIMLEPRRLAARNVAQRLAEQLGEQPGGTVGFRMRGESCVGPQTRLEVVTEGMLTRMLQHDPMLEGVSLVLLDEFHERSLQADLALALLLDVQQGLRDDLKIMLMSATLDNARLAALLPDAPLIVSEGRSYPVERRYASLNQNVRFEEAVAREVAQLLRDESGSLLLFLPGVAEIERVKRELESRISDDVDLTPLYGALPLAAQRRAILPAAAGRRKVVLATNIAETSLTIEGIRLVVDSALERCALFDARSGVTRLQTQRISQASMIQRAGRAGRLMPGLCLHLVPQEQASRAAAQSEPEIVNSDLSSLWLDLLQWGCTQPQQLQWLDQPPARNLDAAQRQLTRLGALDNNGLLNTLGRRMAQLGCDPRLAAILCAAGDEPDAVASAALLVAILEDPPRSGSADLRDALHRPQAQWQRRAQQWQQRLKIRGGRIDEDRFAGLLAVGFGDRLARRRDQSGRYQLANGLGARLDEQDGLTRNEWLIAPALLQGSATPDARMLLALPVNIETLCQQQPALIERRTEVEWDEEKGTLRAFRREQIGALILKTQPMARPEPEVLHAAMLRWIAEKGLSVLGWTPDAEQLRLRIQCAARWLPEESWPATDDETLLESLSQWLLPQMSAVRDLRSLQAVNLTTALLHLLTWSQRQRLDTVLPTHYTVPTGSRLPIRYDAEKPPALAVRIQEMFGEAQNPTVAEGRIPLVLELLSPAQRPLQITRDLAAFWRGAWQEVRKEMKGRYPKHPWPEDPATALPTRRTKKMSPQG
	WKH27_15850	yefM	YoeB-YefM toxin-antitoxin system antitoxin YefM	MPIIGDPI_03225	yefM	Antitoxin YefM	MRAISYSEAQPNLCEIMAQTVEDKSPVLITRQNGESCVLMSLEEYNSLEETAWLLRSPKNARRLIHSIENLQSGNGSDRDIIE
	WKH27_09060		molybdate ABC transporter substrate-binding protein	MPIIGDPI_01848		hypothetical protein	MRALAAGSLKAVWPALMAYFPEPVETRFGPAGLLRERIEAGEPCDLFASASEEHPQKLLYAGRALAVIPFTTNKLCITVRSDRLQAGDDWYQLLTRDTLRIATSTPTADPSGDYAQTLFTRMGKAGEAVRQRAKALVGGRDSGPIPAGRLAAEWIILEDQADLFIGYASYRAALSQIAGLTVVEIPAAFNPVARYACAIFTPEARRLADFLESEQAKAVLREAGFGGE
	WKH27_15940		zinc-dependent alcohol dehydrogenase	MPIIGDPI_03244	adh_2	Alcohol dehydrogenase	MRALCWNGVNDLSVETVADPGLLNPHDAIIRVRLTTTCGSDLHVIDGLIPGMREGDILGHEFMGEVVEVGSAVNNIRRGDRVVVPSFISCGSCWYCQHQLPSCCDNTHPQWEKGETVLGHATGGIYAYSHAFGGYAGSHAEYVRVPFADNDCFVVPEGVTDEQALFLSDATPTGYMGADFCNIHPGDTVVVWGCGGVGLMAQQSAWLMGAHQVIGIDRYPERLAMARDYAGSITLDYTEVDINEALLELTGGRGPDSCIDAVGMEARGEGLSQVYDKTKQMLHLETDVGAALRQAMYVCRKGGNIAILGVYGVMDKFPLGLMINKSLTIRTAQQHGQRYMHRLLEHVARNELNPAFMATHRFPLEEAPRGYEMFKHKEDGCVRAVFVP
	WKH27_16095		alpha/beta hydrolase	MPIIGDPI_03276		putative protein	MRALTLMFGLLLSSFAASAADMSRGADNFYQSEKVTREKVTFKNQYQMGVTGTLYRPKEAGKTARLPAIVVGHPMGAVKEQSASLYAQKMAEQGFVTLAIDLSFWGESEGQPRNAVSPDIYAEDFSAAVDYLGTRQFVDRARIGVLGICGSGSFVISAAKIDPRMKAIATVSMYDMGSANRNALNKSQTLAQRKQIIEAAAQQRYVEFTGGKTEYTSGTPHKIDADSPPIAKEFYDFYRTPRGEFTPKNSSAALTTHPTLTSNVKFMNFYPFNDIETISPRPMLFITGDKAHSREFSEDAFQRAAQPKELYIVPDAGHVDLYDRTDLIPFAKLTAFFKQHL
	WKH27_09185		ABC transporter substrate-binding protein	MPIIGDPI_01874		hypothetical protein	MRALTLTVLTLLPALACSAAEKLDVLHNETPIHAPANPQAIGKIPANYRFIEPGTLTVATSATNSPPLSLLASDNVTRIGSDPDIARLLADSLSLKLRLVPASWEDWPLGISAGRYDVAMFNIAVTEERKKKFDFATYRADNHAFAVKSDSNISKINSPADIAGKRIIVASGTNQERILLSWDEQNRAKGLPAVTPVYLTDDASATLTLLSGRADAMFGPHSMAAWKVASRGQTKLVGSGPFRAWVAVTTKKGNGLAPALQAALDGTIASGQYQQVLARWGEQDEAITQSTVNPPGIVY
	WKH27_04675		MFS transporter	MPIIGDPI_00961		hypothetical protein	MRAPIALALTGFSLIAVTYGMARFSWGLMLPAISAEIPFNPQQAGMLSACSFVAYCLTILTAAALADRYGTRLTALLASLSATAGLLLLACASSTLLLAAGLFIAGLSAGLASPALAAAVSDRIPAAGQPRINTLINAGTSAGIILTVVILSVLPGGWRAACLLFALLSLACVLPVMRVLSGHAASRPTRVRHWHQRLYRRSMHRLMSIALISGLVSAAWWSFGSALLRQHVGVDEETARLLWLIAGGAGIVGAATGPVAARIGLKGVYRLSLCGMAVPLLVLAWSRGESTGLAIAVACCGAGYVTLSGVLLVWGARATAEDPATGVGILFFMLAVGQVAGSLLFGQLYASLGASTALTLFAVSALLLLFIVPAQNSSESGK
	WKH27_06845	tssM	type VI secretion system membrane subunit TssM	MPIIGDPI_01407		hypothetical protein	MRASLRLLLTHRLLWSFIGVTALSCLVWMLGPFWSWGESRPLEPVLPRQLTVSALYFLWILFQLIPSLYRAWFNSRLLTQLQLSGNDDPAERQMTEERLNQRFSEAAMQLKRTQFGRRHSGNLLSRFNANYLYQLPWYLVMGAPGAGKTTALFNAGLDFPLTDTLGKNAVRGVGGTRNCDWWFTDSAVLIDTAGRYALQESQRVRDAAEWHSFINLLKRYRTRQPINGVIMTISVADLLSDSAEARFAQASALRERMAELHQQTGIHFPVYVMVTKTDLLKGFMSYFGSIDKARRDAIWGFTFNWELGKPHKDDWHRHFGQQFQRLEQQLQQQLAEQMTHERDLNERAECFLFPQEFASLRPLLNEYLDIVFSDHQDAVAWSPRGLFFTSGTQEGLPFDRVMGELSRKLQLRQAGDHSIAAWDSVNRNSPIPGNKGQSFFIRDLLSDLIFKESGLAGSNRRWEYRNQLFHWIGYGVLAGALLIASSLWGISYYQNQHYLQQVAARVPIIREQSQQVIHQPADNIFDLLPFLNNLVKLPLSARFSLDNPPLTMRAGLYRGNQISDAAWVLYQNALKSLLLPRVAQQITNILRNDPGDDNAYSRNALRAYQMLYQPRNYDGEFLRAWLLQNLQRSLPDTVSARDLQQLDWHLSQLLDQQIQSSPYARDNALMMRKLAENLKIADQAGGMLAVAPRHPAPQSNSHSE
	WKH27_05500		cupin domain-containing protein	MPIIGDPI_01133		hypothetical protein	MRASSSSLLLMMSFAAGTFSAGASDNPQHLMLASPSGGVPNNPLPLIIWPRVVPEEEEIAAWFEKTFEENGWPPAWRYPIFPYTHYHPNTHELLGVAEGWAEVLFGGDSGRMVTLRAGDAVLIPAGVGHRQVSASEDFMVIGAYPHGMSPETLRDEPAKLKMAQEQVKKVPFPTQDPFTGKEGALTEIWQPIAALTAQQ
	WKH27_02595	mdtJ	multidrug/spermidine efflux SMR transporter subunit MdtJ	MPIIGDPI_00535	mdtJ	Spermidine export protein MdtJ	MRAWVLLSLAIVTEIIGTLFMKWSSLNGSHSGYLMMLGMIACSYILLSFAIKRIALGVAYALWEGIGIMLITLFSVQLFGETLSALKICGLVTLIVGIVLIKTGTQSSAEVNHAHR
	WKH27_13035		DUF481 domain-containing protein	MPIIGDPI_02653		hypothetical protein	MRCATSFIPLLVISCCAGWAQQATADTVWLNNGDRLTGTIRYLSDGKLGIETHYAGTVTLDWSAVSTLASENPVNVENKKTGEHYQVRLSSSDPGYVWVERNEQEQQVSLRRIDEFMKAKVRSDQLAWTGNIDAGVKVKKASTKTDDYSFALNTKLNQGKWRHDIGATYNREQENENINTDNYSLRYAFDYLVREQFFWQTRATYKRDWVENLSRQALIGTGPGYQLWDTELSAFSLSVLGGAFEYGYSDDREERHFGGSLRWNYQRYLLGKSVTLYSNGDVGHSLDDDGVFMLDAEVGLRYSLTSWSTLHVGYHRNLVSGIPDTLNEGIFSTGLGLKW
	WKH27_19955	bamE	outer membrane protein assembly factor BamE	MPIIGDPI_04060	bamE	Outer membrane protein assembly factor BamE	MRCKTLTAAAVVMLMMTAGCSTLERVVYRPDINQGNYLVANDVAKIHTGMTQQQVAYTLGTPMMKDPFGSNVWYYVFRQEPGHERVKQQTLTLNFDGNGVLTNIDNKQNLVSNSD
	WKH27_06830		nitrate- and nitrite sensing domain-containing protein	MPIIGDPI_01404	nasR	Nitrate regulatory protein	MRDALTWLQASRASDIASLQRLLETGELMAAVSELVHRLQRERGANNLWICSGGALFSAERHARQQEVSAGLEHFYQALPPAIAQPGYSRFCNLIAAALQALAGLPALRQQISQRELDQAAAMAAFNQVIRTLLNLVFEAADTASYPGISRALIALFSFMQGKELAGQERAIGSAGFAARHFTPDQRSQMVALIAAQEQSFITFREFADSAACESWQPLAQASRDIERLRRIACTGGRCDETGALHWFSLLSERLDQMKMLEDALTATLMQRCRAAIDQAQQQAAGKVVQGDSNFSLYVSGADWLPGAAALDSDGLAPKLGRSVLSLIGEQSQRLQQQADELAAMRASLDERRVIDQAKHWLMQQQGFTEEAAWQALRKSAMNQNKRVLEIAQAVLAVAKTLSN
	WKH27_18155		LrgB family protein	MPIIGDPI_03694	yohK_2	Inner membrane protein YohK	MRDFLLSLLCVAVTLLVYALNKRLYRRWRTLLLMPLVMTPLVLVALLLLTHISWQDYIAENHWLLWLLGPATLAFAVPVYENVEIIKRHWLSLSAGVVTATLVAVCSSVWLARLLTLPESIQRSLAVRSITTPFALAAAGPIGGQPDLVALFVVITGVFGMAIGDVLFLRLAIKQGVAKGAGFGAASHGAGTARAYQIGEQEGVVASLVMMLSGVVTVVLAPLIGHLMWTI
*				MPIIGDPI_03531	secM	Secretion monitor	MRDGKVVIGILLRWRQLGRRYFWPHLLLGMVAASFGLPACAQSSELNASAESPASSLFLGNATRFDHLIRLQEASRRPSFSVDYWHQHAIRTVIRHLSFTLAPQAQAEQQTLPLAAQKLALIDSLHSLLTSHSALHTAPQQITTPPLFMAVTRSWVEWHASVHGIRAGPARLFC
*	WKH27_16355	arnC	undecaprenyl-phosphate 4-deoxy-4-formamido-L-arabinose transferase				MRDIKPINMLSVVIPVYNEQESLPELLQRTCAACDSIKIEYEILLVDDGSSDRSAELIEQAATAPGSRITGVLLNRNYGQHSAIMAGFSQVRGDLIITLDADLQNPPEEIPRLVDAAREGYDVVGTVRQQRQDTWFRRKASRTLNRLIQRVTGKAMGDYGCMLRAYRRHIVEAMLNCHERSTFIPILANTFARHTIELPVIHAERAFGDSKYSFMRLINLMYDLVTCLTTTPLRLLSVVGSLIALSGFAFSLVLIVLRLFFGAAWAGDGVFVLFAVLFMFIGAQFVGMGLLGEYIGRIYNDVRARPRYFVQRIVQAPEEPSVQDNQS
	WKH27_02345		phage minor tail protein L	MPIIGDPI_00487		hypothetical protein	MRDIPAELIIESTDSGVGAMLDLFEVDLQSFGGDVIRFHAGTNGYYGDVIWQGRQYSAYPIAVEGFETKSEGTYSRPTMKVANITGLITGINHDFDDALGAVVTRRQVLVKHLDAVNFPNGNADADPTMEAVSRYVIEEMVEETFETVTYNLATPVDCDNAIIPARTILADVCQWVYRGDGCGYSGGPVADEKDNPTSDMSRDKCSKHLTGCRMRFPKPEPLPYGGYPGSAKVS
	WKH27_03700	cybB	cytochrome b561	MPIIGDPI_00765	yodB	Cytochrome b561	MRDKFARAQIALHWLTFLLVVMAYATIELRGFAQRGSWQGYAMIITHFSAGATILVLMLVRLFLRTRHRTPPITPAPPRWQTGLAHLTHTLLYALFITLPILGLTSRYLKGREWWLFGISMPVAPEPDFDMADMLIGWHETLAPLGYWLIGLHAAAALFHHYLLKDNTLLRMMPARRRGQ
*	WKH27_07840		EndoU domain-containing protein				MRDPATGQWINKKAETTFFPEQWSKRQTAQEIESAFKNSERIPNTGMWSGKSSSGVKIQGYYGKPDGTGATAWPVYTGRNK
	WKH27_08370		alpha/beta hydrolase	MPIIGDPI_01706	oleB	Cis-3-alkyl-4-alkyloxetan-2-one decarboxylase	MRDQSISYRYQQADGVNIFYREAGDPSLPVLLLLHGFPTSSHQFRNLIPLLADKFHLVAPDMPGFGFTEVPAERNYSWTFDALGQTLTAFVDALGLERYAMYVFDYGAPAGLRLALAYPDRVSGLISQNGNAYLEGLGEAWAPVRAYWDDPSEANGQVIRDAILTLEGVKWQYLHGVRDPQQIAPETYTLDTLLMERPGNKDIQQALFLDYASNLKRYPEFQAFFRQQQVPTLVIWGRHDPFFIPPGAVAWQRDNPQAVVEMLDSGHFALETHTHHIASRICEMFSGD
	WKH27_00480	wbaP	undecaprenyl-phosphate galactose phosphotransferase WbaP	MPIIGDPI_00099		hypothetical protein	MRDTEFTFKSLITKLMLACSDLICFNAALFLAMMLINLQSDSPLADISEKEMNLKIATHICLSVICIGWFWVRLRHYTYRKPFWFELKEVFRTILIFSVIDLSITALSQWQMSRFVWLLTWVLALILIPTCRALSKRLLNKNGLWKKQTIIIGSSKNAHEAWQALQSEEVMGFDVIAFYDVDGTCPQEIMNGVPVLRDEQELWSLTNSETQFIVAVEYEQSQYRDVWLKSLAMHNCRSVSVIPTLRGVPLYGTDMAYIFSHEVMILRVQNNLAKRTSRFLKRAFDIVGALSIILMLMPALLVLGFLVGRDGGPPIYGHERVGMNGRKFKCLKFRSMVINSKEVLEEVLRTDPIARAEWDKDFKLKNDPRITKVGHFIRKTSLDELPQLWNVVRGDMSLVGPRPVIEDELCRYAGDVDYYLMAKPGMTGLWQVSGRNDVDYETRVYFDSWYVKNWSLWNDIAILFKTVGVVLKRDGAY
	WKH27_12350		DUF1479 domain-containing protein	MPIIGDPI_02513	ybiU	putative protein YbiU	MREESRSTPLPDDVKAAIREMKQQLRQQIGDVDALFRQVCDNINAAIAEAKADEKRTGSAWPVVPMQDIAAGKVSDETRALIKRRGCVVIKQHFAREQALAWDKSMLDYLDHNRFDEHYRGPGDDFFGSLAASRPEIYPIYWSQAQMQARQSAAMADAQSFLNRLWKSESQGRQWFDPDVSVIYPDRIRRRLPGTTSKGLGAHTDSGALERWLLPAYQQVFSKLFHGDFAAYDPWDAAHRTEVDEYDLPGTTKCSVFRTFQGWTALSDMVPGQGLLHVVPVPQAMAYVLLRPLLSDVPEDELCGVAPGRVLPINEQWHPHLIAGLCSIPALEAGDSVWWHCDVIHAVAPVEDQQGWGNVMYIPAAPMCDKNRAYARRVAQALEQGRSPGDFPPEDYETEWDQRFTLQDLNLNGRRSLDLS
*				MPIIGDPI_02560		hypothetical protein	MREGVRKPKLNTILSEQRGRHRVWIRVADPLPPDNYLFSQLVETGLVTMFFS
	WKH27_16940		DUF4401 domain-containing protein	MPIIGDPI_03451		hypothetical protein	MRELASDGITGMPSRTAEYLCRQIARLLKGGSLTPETCERIFAFCGIRPSDAQWRQFLIPVLSCLGLLSLVAGAVFFVAWNWAWLPKMAKFALAELLIVALAVIVWWRWYSTLARNALLATGLSFGALFALYGQIYQTGADSWELFRAWLYVLLPLALIARQNSLWFCSWLVANLAFQLYYNTLPSSLLDLAASDSLTRLPITVLYAYLALLAACLIVREALAWCAITHHPKSWLASRWFSRVMAGSLLLQLTAIVAGNLSDWGGGDHLPYITGGWVITLLAGYYLYRYRYQDLCMLTLGIASLTVVGCALIMQLFLLAYDTGDLFLTGILLAFWVAVNGSILLKWQRKLVEKGPIDLVPARLTLLTDTLRQQGLLNASQVEEIKQRGHASDLPWYLRLALSVGGWVAAIIILLLMILMLYATDLLEDPNAATLIIPSLLLAAIARGLLSSQRDGKHHLGLAWAIAATCGLITGVLLQIQSNDASFIMLSSLTALPILAAMAMAMPDRTYRFMAITALTFFLVLAGHSVARLYLSPMAVRLAVSVLVAAVVFLWMWTVSHQLRLRSRPYADAVHPLLYGIPCGLMLLSFLGINAAYLMDLLWSASQFSTLQSATGTGIAAGLMLSALSQKRHSQPLFSIITLPAALICGAAALYAPGIGLGLWLILMARYQGSLGLLVVSGGFMVLYVIGWYYFLEVILLQKSLLLLVSGLVLLGLAWGVKKVLPAQIGGASENA
	WKH27_15675		hypothetical protein	MPIIGDPI_03190		hypothetical protein	MRELNNKEIEGVSGGSLTSLILDFFKGLGTSSTSTEKTEWVRPESIPAANPINGTAFGMGIVGIVAAVAFGMLIV
	WKH27_19615		hypothetical protein	MPIIGDPI_03989		hypothetical protein	MRELSTVEQQFVSGAAITMETWATMDQVLSNVLDGMSTGMALGGKLGGGGGFIFGALSQLVGIVVGPIMGGTLGLVSSLTIGYEETGLLLNDYRKAFGAE
	WKH27_15670		hypothetical protein	MPIIGDPI_03189		hypothetical protein	MRELTPVEMRNVSGAGFFDFIGSVVVGAAAGITAFGVKWAMSGGSAGGVLGVGLVSGAGGLVIGAVVGLVDGALYGAMNGWDTTAGWFNEIVENTFDPTAPVITA
*				MPIIGDPI_03114	gltC_1	HTH-type transcriptional regulator GltC	MRESKMTLQATAAMSDNINQEITFRKLSVFMMFMSKGNIARTAEALELSSVSVHRALHTLEEGIDCPLFIHKGRNLVPLPAAWTLLDYCRDVTTLMGKGIEEARKVASIGGGRLRLGTLYSLTLETIPRLIMGMKLRRPTLELDLTMGSNQMLLNMLEDDALDAILIATDDGELSDAHFDVIPLFEDRIFLATPAGETRDGAGPVDLRDYADRDFVSLAEGFATYAGSQEAFQIAGFEPRMVTQVNDIFSMISLVQAGVGLALIPGRMKKVYENNIQLLTLAEPYQMRQQISIVYSHRRERDNDLLALAAEGRMYARSLTDLAV
	WKH27_10970		gamma-glutamyltransferase family protein	MPIIGDPI_02237	ywrD	Glutathione hydrolase-like YwrD proenzyme	MRETDFNVGYPSHRVPMMGRNAVATSQPLAAQAGLRMLQQGGNAVDAAIATAIALTVLEPTGNGIGSDAFAIVWDGSELHGLNASGRSPAAWHPERFADFSAMPETGWESVTVPGAVSAWVTLAQRFGTLPLTTLAQPAIDYARDGFPVSPLIGQLWQRGYDKLRDQPGFSDCFAPQDRPPRAGELFRNPAQARTLQEIAETQGESFYRGALAQKMAAFAREHGAALTLEDLKNHRADWVTLLSRPFAGGSVQELPPNGQGIATLIALGILEEWEINRYAPDSPQWLHLSIEAMKLALVDLDRYVTDEDHLEFPAEHLLSNDYIRQRAALIDPDKAGDFRFGSPQQSGTVYVAAGDASGMMVSFIQSNYMGFGSGVVVPDTGISLQNRGAGFSLDPDHPNVVAGGKRPFHTIIPAFARDQQGQPLMAFGVMGGPMQAQGHLQLALRIMLHRQNPQAAIDAPRWRVVQGREVVFESTLDRNILSTLRRMGHNVVLEDPLSNYNFGGAQAIVRDPQGFYIAASESRKDGQAVVF
	WKH27_16720		thioredoxin family protein	MPIIGDPI_03408		hypothetical protein	MREVVAYNEDNFRDIEQYEGISVVRFSALWCPPCQSSEPFFSAFTDGLEESIQVGKVNVDQAPVLTTKYEIWGLPSVLIFREGQLVRRIPGVKSPAFYAAALEEIKKGP
	WKH27_06180	bsmA	biofilm peroxide resistance protein BsmA	MPIIGDPI_01271	bsmA	Lipoprotein BsmA	MRFAYLLMISLLLAGCSALDTTPKAPPAPTQQAQEISRAQSGGLPKLGNITVNVRGSPDDAGRAVATRANQAGAAYYQIVALSETVMPGLWYASAILYGASPATGAGQ
	WKH27_12315		ABC transporter permease	MPIIGDPI_02505	ribX_2	Riboflavin transport system permease protein RibX	MRFHKGFAGLHRGVMLFAGLIALWWFATLTSVPAFLLPSPAAVAIALWQNAGYLGHHTLITLTEIVSGMALGVLLGSVLALGMTFSPWLQRWMMPLVITSQAIPVFALAPLLVLWFGFGMGAKVAMAVLVIFFPVTSAFFDGLRRVTPGYLDLARTLGASPAAQLRHVRLLAALPALGSGLRMAAAVAPIGAIIGEWVGSAEGLGYVMLNANARMQSDLCFAALFILVLMTLALWLTLDILLRRLITWAPETH
	WKH27_10075		hypothetical protein	MPIIGDPI_02052		hypothetical protein	MRFIITIFLFVFCAIAISKAIAVIVPVTFFYAIAGFFNINGDEATIDFVLSANILISIIMSVALLWLLKGFFKKH
	WKH27_18005	dinF	MATE family efflux transporter DinF	MPIIGDPI_03664	dinF	DNA damage-inducible protein F	MRFITATDKNLWRLALPMILSNITVPLLGVVDTAVIGHLDSPVYLGGVAVGTTVTSFLFMLLLFLRMSTTGLTAQAFGAGDKTALARALTQPLIIALLAGVLFIALRYPIIQLSTHLVGGNPDVLEQAALFIQIRWLSAPATLANLVILGWLLGVQYARAPVILLVVGNLVNIVLDLWLVMGLHWGVAGAATATALAEYITLGVGSIMVWRVLKLRGITLSLLKQSWRGDSGRLLRLNRDIMLRSLMLQLCFASLTVLGARLGPDVVAVNAVLLMFITFTAYALDGFAYAVEAFAGEAHGAKDGSKLLRVWHSACRQAVVVALFFSLIYAIFGPQIVTLLTSLQSLQQTADRYLVWQIIMPLIGVWCYLLDGMFIGATRGREMRNSMVVAAAGYFLTLLSVPVLGNHGLWLAVTVFLALRGLSLWLIWRKHWRQNSWFDA
	WKH27_22770	trbB	F-type conjugal transfer protein TrbB	MPIIGDPI_04632		hypothetical protein	MRFKFLLTALLMLPVLAQASVADEIAALEKGKGLQGARLPDFGLPGTGPVRAAASKPLRMMTLTDGRQVNLNDYAVVVFMQRSCKYSAKFDPLLKSWADEEGIKVYPYSLDGYGDTAFPVALIPRKAGPNEPIAGEILTFFGNGLPIATPTTFMVNVNTNMAYPLFQGETDMGTMSQRLAQMIEADIDNLPPDTLGPVPSSASLTPQ
	WKH27_12980		AI-2E family transporter	MPIIGDPI_02642	ydiK_2	Putative transport protein YdiK	MRFKGLNIGFFILILAIATLAFFEVLSPYFSPILWAAILAVIFHPLKTYLRVRMGERNGLAALITLLCICLIVFTPLAIIASSLVVETNAVYHKLQTNSAQFPAVFADLLQHLPRWAKHYLAENNLDNAEQIQQKLSSFALKGGQYVAGSAFIIGKGTFSFTVGFGVMLYLLFFLLKDGSYLVHLILEALPLSTYVKHHLMVKFAAVARATVKGTVVVGIVQGILGGLAFWFTGIDGSLLWGALMAFLSLIPAVGSAIIWVPAAIFFFATGALWKGLFLVGFFVVIVGLVDNILRPLLVGKDTKMPDYLILIATLGGMEIYGINGFVIGPVIAALFIACWNLLSGRDNRENIEAIDEEFIEEGKKQSDTAAEAAAEAAAASADAAAETERKVAALAASEKETAEKKA
	WKH27_00355		hypothetical protein	MPIIGDPI_00072		hypothetical protein	MRFLALIPHRHRWQDINIERKGAVAPNGRQYLSTYISARCTGCGEIIHRVYYRDISDHQARRWLG
	WKH27_17840	rcsF	Rcs stress response system protein RcsF	MPIIGDPI_03629	rcsF	Outer membrane lipoprotein RcsF	MRFLPLCLLALMLTGCVHEYHPISSAPSRPQQSSEPTRKPVSRPAPVKLYTDAADLVSKPFRDLGEVSAEDCQISNQNSPANIATARKRLQIKASQMKANAVLLHQCEMVTGTPGCYRQAVCQGSALKVSNQ
	WKH27_01225		ABC transporter substrate-binding protein	MPIIGDPI_00254	rbsB_1	Ribose import binding protein RbsB	MRFNPIVTGLLAATLFSTGLAQAKELKSIGVTVGDLANPFFVQITKGAEMKARQLAGDKVNVTLVSSGYDLGQQVGQIDNFIAAKVDMIILNAADSKGIAPAVKRARDAGIVVVAVDVAADGANATITSDNTEAGAMACKYIADRLKNKGNVVIINGPPVSAVQNRVEGCMTELKTHPDIKLLSYNQNAKGSREGGLEVMTGLLSANPKIDAVFAINDPTAIGADLAAKQAQRSEFFIVGVDGSPDGEEALKRKNSLFVATPAQDPQVMAAKAVEIGYDILQGKPAPDKPVLIPVKLIDRNNIGSYQGWTVK
	WKH27_01680		HNH endonuclease signature motif containing protein	MPIIGDPI_00346		hypothetical protein	MRFNYDLLPGERLTFEEIARRYALQYPDDKELTARALLSPSTGLRTLKIRAVFAQEESNSPLEDLLFISHDNERKNYLRRFEHYLKQNLSFLYFRRSDSEKRDNLWKVMGSSQVFAMIDPQSATAQNLLNSRGYKLVLMHQDDEDAYWQLFNPQADPCFPQSQRIQFIVVLSTPQHKVPAAVMPGTEVGRRVKARVLQRASQAEFSAGVKARYGACVMTGTELTERHNWPWVEACHIDTQEGDDGVLADNSIDNGLFLRSDLQRLFINRLISIDGESGEILVHPGEEAQQHLAPWYQELEGRVCSLWAAVPPATRQRLRARR
	WKH27_06000		PRD domain-containing protein	MPIIGDPI_01234	licR	putative licABCH operon regulator	MRFPNQRLAQLFDAMQNETLPQDELARRFAVSTRTVRTDITALNALLAEHGAQFVLNRGAGYQLKIEDAQRFQHLQQHTASPLRVPRTSPDRVRYLLTRFLTAAYSLKLEELAEEWFVSRATLQNDMAEVREWLGRYHLTIESKPHYGMKLFGSEVAIRTCLTDLLWQIDQAQPESPLLTIEALNSGMLEALRPLLQSCFAQHNIRLSDEGERYLRLYCAVAVRRISEGYPLNDPGAEEIGDEVREAAHHLINLMRPLVSKPISPAEENWLRVNIAARRIQAIAPSAINADDADALVDYLLSFINTHYNFNLQNDQQLRADLLTHIKTMITRVRYQIHIPNPLLSNIKQHYPMAYDVTLAAVTSWGKYTPYVITENEIGFLVLHIGVGLERHYDVGYQRHPQVLLVCDSGNSTLRMIEAMLLRKYPQLQVTARLSQREYEARSRIDEDFVISTIRLSEKEKPVVVMSPFPTGFQLEQIGKLVLVDRTRPYMLAKFFDAQHFHIVDRPMTQSELFRQLCDQLEAEGFVDAAFYPSVEEREAIVSTMLGEGIALPHSLGLLAKKTVVYTVLAPHGIAWGDDTAYVIFLLAISKSEYEEAMAIYDLFVTFLRERAMTRLRDSTDFTRFRAVAMDCLSRSWPSP
*				MPIIGDPI_03734	yteT	Putative oxidoreductase YteT	MRFQEQGFNMKVGIIGLGFRLSHVIKEFSKADDAFSVVGYYDPAPAGLPNLHSFGIAPGQAFASIDALLEHGGMDVVLVGSPNFLHLEHVGQALAAGYTVFTEKPVVINEEQTMEMAKLVRQYGEARILVGLVLRYSPLYHDLLAARDAGQLGEITSIEATEHIKPYHGAFFQRDWRRLEKYAGPYILEKCCHDIDLYQGLLQERPIRVASFGGRKSFTPAHAPQGAITADSELYHVKPSGWSSTDAVFDSDADIVDYQTALIEYEGGATLAFHANLNVPDEFRRFCVMGTDGMAEGDFVRNYFRVHNARSGEKEVDTAYSGNAYDGHYGADALMAEEIVKHIKQGTPLKVSVVDALEAGLTAIKIDEARKTRSVVDMRESWLTFDANLGKTGA
	WKH27_08665		right-handed parallel beta-helix repeat-containing protein	MPIIGDPI_01765		hypothetical protein	MRFSGFFVSLFLITSVDEARASASIECIANHDLQGCVESAARAGGGIVHLTPQTYFIEKTLELASNVALEGTGPQSVITWSPSVASRLNAPLLHATAVTHVAIKDVKLVGTIDQRSESQDLRNDQIGLFFDCSGDPTAGEKTSCSDITLQNVEVEDSSDGIHIKGAEHVTATDLKLHNNGNTLKDYFHNIYLRRVADVRLIQTSKNSGGFYGSPRGHGIRGSHMTNVYMSNLEVYDNADYGIHMDTVFNVRLHSLHVYHNCLSKKQGCVEVKCFGPQCDVNVNAPAE
*	WKH27_14165	dacB	serine-type D-Ala-D-Ala carboxypeptidase				MRFSRLVTGLSCAFMLQAHAAPVDEYMQYLPDGANLALMVQKVGASTPIIDYHGKQMALPASTMKVVTALAALLELGGDFRFQTTFETRGAIIDGTLNGDLVARFGGDPTLSRQDLRNMVAAIKKQGINHIKGNLVIDTSVFASHDMAPGWPWNDMTQCFSAPPGAAIVDKNCFSVSLYSANTPGENAFVRIASYYPAHMYSQVRTIGRNSGEGQYCELDVVPGELNRYTLTGCMRQRAEPLPLAFAVQDGAAWAGEILKAELRSSEIDYSGHLVRQTQVTEPGTVLASTQSAPLHTLLHTMLKKSDNMIADTVFRTIGHHYFNVPGTFRAGQDAVRRILKAKANVDMGNSIQVDGSGLSRHDLISPQTMMQVLQFIAKNDNTLDYISMLPLAGYDGTLQYRGGLHEAGLDGKVSAKTGSLQGVYNLAGFITTSSGARVAFVQFLSGYAVPPEDQRTRRIPLVRFESRLYRDINQNN
*				MPIIGDPI_01063	rfaB	Lipopolysaccharide 1,6-galactosyltransferase	MRFTAEWMDEKRTAQGMDKAMKNNDNVRKQRIVLVTDLMAGRGGMENVTGQLITALNAEPGTEAGLFIINSGEESHSRAWTANSVLAESVCTLRNKKIKNLIHTLRMAAFFRRYQPDHVLTLNTIPCLMTRRAITLSGRKIVLSSWMHLPPRERYRPHYLLRADHHFAISNQIKEQLVELGASATDVDVIYNPIKRNDTVIGRPQALKFLYIGRVHYQRQKQLKDLFDALQQLDAPWTLEIVGDGEDLTQCQHYVTQLGIQDRITWHGWQENAWEYVIRHIRQVTCLVMTSNFEGFPLILLEAMSRGVYCVSSDCISGPAEIIQNGINGQLYPTHDSMALAAILNAMSGDFHFPEHQAIKASITGFYEENYMKHLMSVFNRLTEVKHDE
	WKH27_07370	tagH	type VI secretion system-associated FHA domain protein TagH	MPIIGDPI_01506		hypothetical protein	MRFTIITTKPGQQPPQTHCDFFPPGGTIGRGVDNNLVLPDDDRTLSRLQAIVHITANGECRLTNRGNVTRVLLNDIPLERGRQVELQDGDILGIDDYQLLVSDLNSAQQPQSERAVPRPEPVQPVAPVREPAAEKASTTAAIPSEIWDSLAKEFSISDDLSKRKAAPEMPEAHPLTAPARPDRNPEDPLAQLINDAPLDYGQQPKNSSLFDEGDALFGQQSIFDDRTPSTLSAQQNTAPPQAETPAAELDPLSLFDGESSVDARNHDDPLGLMMGNAVPLAQPELTTPKPATLHAPPQPVAKNEPMAARPPEQAPASLTDMDHSPLFSFDESQHETHSQPHPEAQQQSPLIDEELPGQSDAVNPQIDYGGITLPTPQAVQRAPSPTPKGRLRIDPVASGRHHAAAAHPTTPSESSGDALKGELLDALLEGMGLRDLQPTPQFDREQMLQFGQMLSMFSQGTVALLSSRSILKRGVKADMTVILDDANNPFKLLPSGKTVLMQMFGSRMPGFMPPRQAVRDALIDLQAHQLGMIAGIRAIIASMLQSFNPEQLEEEARQAGSVSRIGLPGSRKAALWEHFVERYGETAGEIEDDFHTLFGEAFLHAYDLEVNQYKDSQTHTDDA
*	WKH27_07110		hypothetical protein				MRFTKSDLIFTGYGVDILKKNDGYYIRYDDGTVATFEKESKITFDEAMKAQKSESDAYEVIIATQSREGRGRPQF
	WKH27_04680		hypothetical protein	MPIIGDPI_00962		hypothetical protein	MRFVDFLNSKQGLRAARNHCFELNGVVLGHFTALFLHDNQIIFTKDGKQCAVPYYLGPEEDLLQQKINPRIKNIRAI
	WKH27_17955		ABC transporter permease subunit	MPIIGDPI_03653		hypothetical protein	MRGKGVALLLLLPFTLFWVAFQLAPLLWIAINSFWSEMNSQWGWDNYQDILTSPFYQQAFRFSLDISLWSSVYGLLIALVTGYSLHQLGGGRLQRFLIAFTNMTSNFAGVPLAFAFVILLGLNGCLTLLLRHYGLVESFRLFSRNGMVLVYTWFQIPLGVLLLYPAFDGLKKEWQESAALLGASRWHYWWHIGLPILFPALLGTFVILLANALGAYATIYALTTGNFNVVPVRIAALVSGDISLDPNTGSALAMLLVAIMALITLVQQYLVRRSYLNAKQP
*	WKH27_07040		hypothetical protein				MRGMGDGVVIHVRKGDYAILETKEGYIISVLFPNAYRNSHFDVSRYFKLDISGLIQSGDFEALDELSQDIRSDYASFQRYETEKVNVTGRRLMSKLKLAMKPWDFTLYRCGNDTHVLKVIFSEGNYKVDVERFFIVTDYLLNAEDLFSTCEKVSANIRLSCEDFAKSEISKRDFDLL
*				MPIIGDPI_01459		hypothetical protein	MRGTFDTLQLYENGIPQAKVPRMFGNKEGAPLEPFTEAYPEYGKGGVQQLIADKKTVIFDEIKILPEGKDEP
	WKH27_17645	fhuB	Fe(3+)-hydroxamate ABC transporter permease FhuB	MPIIGDPI_03589	fhuB	Iron(3+)-hydroxamate import system permease protein FhuB	MRHALFPAGLLSLLFLLALSLTLVNLHQALPQAEWWQALWSPAVDSLSQMVFHYSLLPRTVLALLVGAGLGLAGLLFQQILRNPLAEPTTLGVSSGAQLGITVATLWHLPGGALTQQFAALSGALLVGALVFGIAWGKRLSPVTLILAGLVLSLYSGAVNQIFAIFNHDQLQNMFLWSTGALNQMSWENVQQLWPRLLLAFLLALALLRPLTLMGLDDGVAKNLGLALSVARVGGLGLAILLSAQLVNVAGIIGFIGLFAPLLAKLLGGRRLITRMLLAPLTGALLLWLADSCVLWLSTHWRDIPTGTATALLGVPILLWLLPRLRTGSVPPALNQGDKVPAERQNLLRWALTGLAILAMLGWGGLAFGRDAQGWVWSAGEMLQSLLPWRAPRVLAALVTGLMLGVAGSLIQRLTGNPMASPEVLGISSGAAFGVVMMMFFVPGDALAWLLPAGALGAALTLLMIMAVASRGGFSPERMLLAGMALNSAFVTLLMLLLASGDPRMGGLLSWISGSTYNISGTQAVQSAVCALVLVSLAPLASRWLTLLPLGSATARSAGMALTPARLSLLLLAAALTASATLTIGPLSFVGLMAPHMARMLGFRRALPQLLLSGLLGAGLMVLADWCGRMLAFPDQIPAGLMATFLGAPYFIWLLRRSG
	WKH27_16895		beta-galactosidase	MPIIGDPI_03443	lacZ_1	Beta-galactosidase	MRHHACHLSGGPLFHDVLAREDWQNQTITHLNRLPAHPTFASWRDLRSARENQFSAHRRLLDGQWQFSYARSPFEVDASWLENDLADSRSTPVPSNWQMEGYDVPVYTNVRYPIDTTPPRVPEENPTGCYSLTFSVEEDWRAEGQTQIIFDGVNAAFHLWCNGEWVGYSQDSRLPAAFDLSALLKAGENRLCVMVMRWSAGTWLEDQDMWRMSGIFRSVWLLNKPTLHLSDVQLTPQLDALYHDAELEVNATVAAPTPLLEKLTVAVELWNDTQQVARHQQPPGSPVTDERGNYAERTVMRLPVERPALWSAETPNCYRAVVSLWCGDELIEAEAWDIGFRRIEIDNGLLKLNGKPLLIRGVNRHEHHHQRGQVVTEEDMVQDILLMKQNNFNAVRCSHYPNAPRWYELCNRYGLYVVDEANIETHGMVPMSRLSDDPSWLAAWSARVTRMVQNNRNHPSIIIWSLGNESGVGGNHEAMYHWLKRNDPSRPVQYEGGGANSTTTDILCPMYARVESDQLIPAVPKWGIKKWISLPGEQRPLILCEYAHAMGNSLGNYADYWQAFRDYPRLQGGFIWDWADQAITKTFDDGSVGWAYGGDFGDKPNDRQFCMNGLVFPDRRPHPSLIEAKHAQQYFQFALLSQTPLRISITSEYLFRLADNEELQWQVQAAGETVASGSLALELLPEGQRELTLSEKLTLPAGAEEVWLTLEVIQPQATAWSDAGHRVAWQQFALAAPLVLRAPLSAGNAPELERSDSAWTVRSGAQQWAIDRQSGLLTHWQVDGVEQLLVPLRDQFIRAPLDNDIGVSEVERIDPNAWVERWKSAGLYNLTTRCVQCDAHHLNSSVVVDSRWHYLNGDEVVIVSHWQMTFDAQGKLHLAIDGERAGTLPPLPRIGLNFQVLDQNKPVSWLGFGPHENYPDRRTSACFSRWELPLDEMTTPYIFPTENGLRCDNKALDWGRWHVAGDFHFSLQPYGTAQLMKTDHWHWMQPESGVWITLDGQHMGVGGDDSWTPSVLQQWLLLETQWKYQLTIHFQ
	WKH27_09045		ABC transporter permease	MPIIGDPI_01844		hypothetical protein	MRHINRYPRQGMRLTLMLLPFVLLIAVWFISSAVRLEANPHDKLLPGLSQMIAAIDRMAFTPDKRSGEYLLWADTWISLSRLLTGLAISSLIGLCIGVAAGVFPMSRAALSPFMTVVSMIPPLALLPMLFIVFGLDELSKVMLIVIGITPMLARDLEHRAREIPAELFIKAQTLGANSWTVVLRVVLPQLLSRLITSLRLLLGSAWLFLISAEAISATAGLGYRIFLVRRYMAMDVIIPYVIWITLLAWLMDLALRQLHKACFPWAEGGRE
*				MPIIGDPI_02420		hypothetical protein	MRHKKLALALGIFVLSAARFSVAAPLHNEPLTDHSPHTFLLIDDANGGNGGNGGAGANSPGGPGGDGGNNSGSGNGNDSGNGNGTGNGSANGNGSGDGDGGGDGGDGGGDGGGDGGGA
	WKH27_21775		hypothetical protein	MPIIGDPI_04430		hypothetical protein	MRHLSHHEISIVAGGVATAIEVEATGEAILNGAVIGATILSFSFGKWAGGIAGLLTFGLSQLVGVAAGLAIGGIGGAIYGASHTPAESEGFFMGILKDIG
	WKH27_12805	lptE	LPS assembly lipoprotein LptE	MPIIGDPI_02606	lptE	LPS-assembly lipoprotein LptE	MRHPIIRLFVMLAVVITAGCGFHPRGTTQVPSELKTLIVSTGDPYGPLARTVRQQLRINDVKIVEDSKQNRTDIPTLRLGPEASGRNTASVFISGTTAEYQLVMTLTAQVLLPGKGIYPISTTVYRSFFDNPNAALAKDAEQDLITQEMRQRAAEQLVRKLLTVHAAQINSKETLPASVIPVPGQGSQEAPTSSATSLQ
	WKH27_19485	tpiA	triose-phosphate isomerase	MPIIGDPI_03962	tpiA	Triosephosphate isomerase	MRHPLVMGNWKLNGSKQITAELIAGLRKELSGVEGCGVAIAPPALYLEQAKHAISGSHIALGAQNVDVNLSGAFTGEVSAEMLKDIGAKYIIIGHSERRTYHKESDEFIAKKYAVLKSVGLVPVLCIGETEAENEAGKTEEVCARQLDAVLETQGAEAFKDAVIAYEPVWAIGTGKSATPAQAQAVHKFIRDHIAKKDAAIAEQVIIQYGGSVNDKNAAELFTQPDIDGALVGGASLKADAFAVIVKAAAAAKSA
	WKH27_14715	rplQ	50S ribosomal protein L17	MPIIGDPI_02998	rplQ	50S ribosomal protein L17	MRHRKSGRQLNRNSSHRQAMFRNMAGSLVRHEIIKTTLPKAKELRRVVEPLITLAKTDSVANRRLAFARTRDNEIVAKLFNELGPRFASRAGGYTRILKCGFRAGDNAPMAYIELVDRPEAQAEAATE
	WKH27_22850		hypothetical protein	MPIIGDPI_04648		hypothetical protein	MRHSFFKRIIKNNKLLVSLTIIVLTFNMVTLFWLRHSGYLTWESLNWSVLRVIALVSALMAALNLYLLLKRDELSFVYLLPASVPWLMAMFWYVCKSVWYWSLPSSPVQYLIFGALGSFFFTLAVVAAMANQHESMDKRI
	WKH27_15105		HofP DNA utilization family protein	MPIIGDPI_03075		hypothetical protein	MRHSLLILLLCCGGVLARDPFRPVAGSVCEASVEPLTDWRLQGIIGREAHFHAWLLTPQGESVTARTGKPFPFAPWQLADMTRRSLTLAVPNSCNAQQAVFYLKGRSHDKDNHSAAATKLPAAGLRR
	WKH27_06160	rpsF	30S ribosomal protein S6	MPIIGDPI_01266	rpsF	30S ribosomal protein S6	MRHYEIVFMVHPDQSEQVPGMIERYTGAITGAEGTIHRLEDWGRRQLAYPINKLHKAHYVLMNVEAPQEAIDELETNFRFNDAVIRSMVMRVKNAVTEASPMVKAKDERRDRREDFANESADESDAGDSEE
*				MPIIGDPI_01691	ytfJ_2	putative protein YtfJ	MRHYGLMIALLFSGFATAHTLTPGQPVPSVFVADKGEMVLNQGDINYQRWNSQTLTGKVRLVIHVAGRLSAKDQSARLIEAIQQASLPRDRFQTTTIVNTDDALPGSAIFVVRSIASSKKAAPWQQFIIDSSGVTAHSWHLKPESASVVVIDPAGIVRFAKDGALSAEDVASVMKQLRALLG
	WKH27_12730		ABC transporter permease	MPIIGDPI_02590	gsiC_3	Glutathione transport system permease protein GsiC	MRHYLLQRAGLGVLVLWAAFTLSFVLLQVLPGDAVLIKFQNPDLGLSPQQIAEMRQAYGADSPLWQQYLHTLAAMLHGDFGYSVQAGVPVSELLSSNLPGTLRLALCGFLLATLLAFVLATLSRLPALRGLRNLLQSLPALFISVPTFWLGIALIQLFSFQLRWIPVINPSPWQGLILPIITVAVPISAPLAQILLRSIDEVATRPFVAVARAKGASERSVLWRHILRNAMLPVLTVAGLLLGELIAGALITETVFGLGGLGQLTQQAVNNQDVAVLQAVVMISALGFVVINLLVDLLMPLFDPRLQLLRGAT
	WKH27_01070		hypothetical protein	MPIIGDPI_00222		hypothetical protein	MRIEEDIYLENYEIRRKKFIYDRQVYHSYVFVVGNETYTVIVGDRIDEQTFNRIGYRMPPGIAFPVNGLAEVCFDVFDGLECLGDFRHISFAGLGSAVVFKSVLLALMAHHESFFIGGFVFQAASGEIVDRNRPTPLEEIYDALLGLKNELRYNRRTGLPKKAPQPLIPDCFRAYKVVTTGRACYVVIQ
	WKH27_17380		GMP reductase	MPIIGDPI_03537	guaC	GMP reductase	MRIEEDLKLGFKDVLIRPKRSTLQSRSQVELERSFTFRHSGLSWSGVPIIAANMDTVGTFSMAEALASFNILTAVHKHYSVDEWRAFIQRVPATVLQHVMVSTGTSEADLNKLVAIMALSDNLQFICIDVANGYSQHFVNFLQRARETFPAKTICAGNVVTGEMVEELILSGADIVKVGIGPGSVCTTRVKTGVGYPQLSAVIECADAAHGLSGQIVSDGGCSVPGDIAKAFGGGADFVMLGGMLAAHDECEGQVVEENGESFMLFYGMSSESAMKRHVGGVAQYRAAEGKTVKLPLRGPVADTARDILGGLRSACTYVGAERLKELTKRTTFIRVNEQENRVFNR
	WKH27_02535		phage repressor protein CI	MPIIGDPI_00523		hypothetical protein	MRIEKAVGPEVLERMLSAYGFSMQKELAEHLGIAKSNVAGWVQRGQVPGNAIVQCALDTGADLNWLVTGELEKANSVPELPNLTGKAVYDEVLANGGKPVLRRILDAYGFTLQKQLCELLDISSGTVSTWVRRNYFPGDVVVTCAIDTGVSLRWLATGKGNLNKEQISIDAVNEIPRKVLTSGVLSDSGSWTVDLSFIKHSFKQPVFISSNYASWIVDMNITDISNGKWLLGIDDKYDVYDITVLPGRKIEVVKTNNFICGIDEVKAVGKVIITLVTD
*	WKH27_03910	stbD	fimbrial usher protein StbD				MRIEKYFLYILLLLFNVPVWANCSVVTATSSLSQSAIAAGYTAANWTGACDTCSGNVGLPSVISINSGKTFQPSGTLLASSVGSFLSSASNVPYSANQILYRCAVADADSLYEMYATNGDSPYAGQYITSEVDGAYYDVAANVAVRLTNLTTGEYYSRYWKARQLTASDWYSDGTYIYIPASAFSNVLYEMFKIDSTRYYASNSNRYVDNWTQPRGYIAFKGPGLDTNNLKVGQDSLSYWYGFYRNWPAAWSTFSNVTYVRGALCEVQDYPSVVLLPTVSVNTLAAGGKSQAPFNITIQCESGAISGISTSTITSANVAMGFLVNQSNAVTQARNLGLTTAGGGLTWLLDSRYGSSAAASGVGIKIYDSHNMALNLLPDRTVTGTGNSRGWYAYKDLTSQISSGGADIYSGDFTASLEALSGQTITAGTVNAQLQVVVSFQ
	WKH27_01530		site-specific integrase	MPIIGDPI_00315	intQ	Putative defective protein IntQ	MRIELLSGSYFTGRKMNIEKKGRTATTVNSSMADLKAIFAFANGNGYIEANPMTGIKPLKKSNKRPDPITREEYPRLIAACSTRQTANMWSLAILTGLRHGEICALAWEDVDLEAKKLTVSRNLTPQGLFTPPKTEAGNRVICLIDAAVDILRDERELTRMYPQTSFTFHTREYGERIEEQRTFVFNPSVNAANGRSGAYYSTESLGQIWTGALRRAGLRHRKAYQSRHTFACWALSAGANPNYVASQMGHSDAQMVYRVYGAWMSENNTDQLSLINTKMRDLVLHTCSTKVAV
	WKH27_20410	ispF	2-C-methyl-D-erythritol 2,4-cyclodiphosphate synthase	MPIIGDPI_04153	ispF	2-C-methyl-D-erythritol 2,4-cyclodiphosphate synthase	MRIGHGFDVHAFGGEGPLVIGGVRIPFEQGFIAHSDGDVALHALTDALLGAVAMGDIGKLFPDTDPAFKGADSRGLLREAWRRIEAKGYRIGNVDVTIIAQAPKMLPHVPQMRINIAEDLGCHMDAVNVKATTTEKLGFTGRGEGIACEAVALVLKADSQ
	WKH27_13785	mak	fructokinase	MPIIGDPI_02806	mak	Fructokinase	MRIGIDLGGTKTEVIALSDKGEELFRHRVNTPRDDYQATVQAIVDLVTLAEQKTGETGTVGLGIPGTLSPYSKRVKNANSTWLNGQPLDKDLAQALNREVRIANDANCLAVSEAIDGAGAGKSLVFAVIIGTGSGAGVAINGESRIGGNGNAGEWGHNPLPWMDEDELRYRQEVPCYCGQQGCIETFVSGTGFGIDYQRLSGVHRKGAEIVSLLAQQDPIAELAMSRYELRLAKSLAQVVNLIDPDVIVLGGGMSNVDRLYQIVPVLMKKWVFGGECETPVLKAQHGDSSGVRGAAWLWPLNG
	WKH27_03635		YoaK family small membrane protein	MPIIGDPI_00752		hypothetical protein	MRIGILFPIAIIVAGVGFLAWFIGSGLAMPGS
	WKH27_04195		6-phosphofructokinase	MPIIGDPI_00865	pfkA_1	ATP-dependent 6-phosphofructokinase	MRIGMVISGGDVTGINNFVFQLGRLAQAEMVIFDGGIPGLLANNHRDISQRDLLDFSIAPIPVMQSGRTQKKLVRSEYECIARQLKNARIDVLIMAGGDGSLQFLHTLSESGVNCFGVGMTIDNDVFGSDYTLGFSTACEQVLKEVAKLRNTGRALPGRVFMLELLGGYCGELTLQSAIKSNADIALIPECQIPLPQLAQRITQRLAEQNSVIILCSEGYTREYSPGFQGAIDTLIKQLEPLIGVRVRKTILGYGLRNGDPTCEEIYQGTIMASEVVRCIQSGMRNKAVIINGSNKPIPIDLISMQKRLVDIDGHHYKLAKQLNIL
	WKH27_06435	dusB	tRNA dihydrouridine synthase DusB	MPIIGDPI_01322	dusB	tRNA-dihydrouridine synthase B	MRIGNLQLRNRLIAAPMAGITDRPFRTLCHEMGAGMAVSEMLSSNPEVWASDKSRLRMVHSDEPGIRAVQIAGCDPSEMAQAARINVEAGAQVIDINMGCPAKKVNRKMAGSALLQYPTVVESILSAVVNAVNVPVTLKIRTGWDPENRNCVAIAQLAERCGIQALTIHGRTRACLFNGEAEYDSIRTVKQSVSIPIIANGDITDPHKARAVLDYTGADALMIGRAAQGRPWIFREIQHYLDTGELLAPLPMAEVKRLLVSHIRELHDFYGSGKGYRIARKHVSWYLQEHAPNDQFRRTFNAIEDASEQLEALEAYFENLA
	WKH27_06065	mpl	UDP-N-acetylmuramate:L-alanyl-gamma-D-glutamyl- meso-diaminopimelate ligase	MPIIGDPI_01247	mpl	UDP-N-acetylmuramate--L-alanyl-gamma-D-glutamyl-meso-2,6-diaminoheptandioate ligase	MRIHILGICGTFMGGLAMLARSLGHQVTGSDANVYPPMSTLLEQQGIELTEGYDASQLDPVPDLVIIGNAMTRGNPCVEAVLERNIPYLSGPQWLHDFVLRDRWVLAVAGTHGKTTTAGMAAWILEACGLEPGFIIGGVPGNFDVSAKLGKSPFFVIEADEYDCAFFDKRSKFVHYCPRTLILNNLEFDHADIFDDLRAIQKQFHHLVRIVPGQGKILLPEHDPNLKQVMAMGCWSEQENVGEHGRWQAKKLTNDASHWEIWLDGEKVGEVNWALVGEHNMHNGLMAIAAARHVGVKPEDAGQALNSFINARRRLELRGEVNSIKVYDDFAHHPTAILATLAALRSKVGGRARILAVLEPRSNTMKMGVSKNDLAPSLARADEVFLFQPHHIPWQVSDVAEACIPPAHWSADIDTLVEMVAKAAQPGDTILVMSNGGFGGIHQKLLDRLA
	WKH27_16340	arnT	lipid IV(A) 4-amino-4-deoxy-L-arabinosyltransferase	MPIIGDPI_03330	arnT	Undecaprenyl phosphate-alpha-4-amino-4-deoxy-L-arabinose arabinosyl transferase	MRIHNNTKWLLFFSFFILYYLLPPMFRDLWQPDETRYAEISREMLTTGNWVTPHFFGLRYFEKPIAGYWVNSLGQWLFGHNNFGVRAGSIFSTAMTAVLIYWLGRRLFGSARTAAVGTIIFLSSLLVYAVGTYAVLDPMLMLWLAAAMCSFWLATEASGRAGRAGGYLLLGLACGMGFMTKGFLALAVPVLAILPWAIWRQRLRELLCFGPLALLSAAAISAPWALAIYHQAPDFWHYFFWVEHIQRFAEDNAQHKAPFWYYLPVLLLGTLPWLALLPGALMTGWRERQHHPGALYLLSWTVMPLLFFSLAKGKLPTYILPCFVPLSLLMAHYGLNAAQRAGRALTVNGWLNLIFGIITLATVVLVLAPWSVTHHPLFAKHEMLKLALGALAFLIWGLVGAYSCRSAQRRWLAAALCPLGVALFIGTAIPDKIRDAKQPQRFVSTISQRLASSHFILADNPGVASAAAWHLQRSDIGFYDTKGELEYGLSYPDAQSRFVSQADFGGWLADHRRTGSVSLLLLVDSVHSDIGEDVPVPDAVYRQGRLVCLYYSQTK
*	WKH27_08500		MFS transporter				MRIHTMANPASNRLPLSPLLALALAGFITILTEALPAGMLTQIGYSLAISDALVGQLVTVYALGSLLAAIPVTLCTQHLRRRPLLLFAIAGFALANTVTAFSTSYGLTLIARLTGGVSAGLLWALIAGYAARMVQDSLKGRAIAIAMVGTPLALSLGIPLGSWLSEVIGWRNCFYIISAMTAGLIGWVIISVPDFPGQTSVKRVSLGQTLRLPGIRPVLAATLIFVLAHNTLYTYIVPLLQAVNMADRVTRVLLVFGVTSLIGIWATGTMIDRWLGELTLASTLLFALAMLVMVLGSPLMTYLACGIWGLAFGGAATLFQTALAKTAGAAADVAQSVLVTAWNLAIAGGGLAGAALLKGAGIAWFPPVLLILLVLTGLIVWSARHSGFSSSPPD
	WKH27_13740	sbcD	exonuclease subunit SbcD	MPIIGDPI_02797	sbcD	Nuclease SbcCD subunit D	MRIIHTADWHLGQFFYNKSRAAEHQAFLDWLLIQIEQHQVDALIIAGDLFDTGTPPSYAREMFNRFVVALQPSGCQLIVLAGNHDSVATLNESRELLACLNTRVIATPQEKDDVLLLNTRQGEPGALLCAIPYLRPRDILRSRAGQSGRDKQTSLLEAIAHHYQQRFTAAQALGHALPIIATGHLTTVGVSQSDSVRDIYIGTLDAFPASAFPAADYIALGHIHRAQRVAGSEHIRYSGSPIPLSFDELGTEKSVFLLELTTSGLQSVTPLVVPQAQPMQVLKGSLAQIAEQLNAFSTAEQEKPTWLDIEVTTQEYLSDLQRQVETLTATLPVEVLLLRRSREQRQQSLARLDNETLSELKVEEVFARRLALDEELQPAQIAEMTTLFRQTLAAMEETQ
	WKH27_20100	nrdH	glutaredoxin-like protein NrdH	MPIIGDPI_04090	nrdH	Glutaredoxin-like protein NrdH	MRIIIYTKDNCVQCTATKNAMDRQGLAYQLINLDSQPEAIDNLKSLGYRQVPVVMADNDHWSGFRPDKIATLRTLSAVGG
	WKH27_13325	adk	adenylate kinase	MPIIGDPI_02711	adk	Adenylate kinase	MRIILLGAPGAGKGTQAQFIMEKYGIPQISTGDMLRAAVKAGSELGNQAKAIMDAGKLVTDELVIALVKERITQEDCKNGFLLDGFPRTIPQADAMKEAGITVDHVLEFAVPDELIVERIVGRRVHTPSGRVYHVTFNPPKVEGKDDVTGEELTMRKDDQEETVRKRLVEYHQMTAPLIAYYSKEAEAGNTAYHKIDGTRKVTEVSAELAKILG
	WKH27_06095		gamma-glutamylcyclotransferase	MPIIGDPI_01253	ytfP	Gamma-glutamylcyclotransferase family protein YtfP	MRIIVYGSLRRKQGNSHWMTNAQWLGDHQIEGFELYSLGHYPGVIEGNGAVHCEVYRIDASTLAELDALRTKGGEYKRYLTQTPFGSAWLYVYQRSVAGRQRIMSGDWLKRDEEPEA
*				MPIIGDPI_04065		hypothetical protein	MRIKAINGGDTLSVDPKYCDAYSTHIPAVILAVNNNPMRFTDCSGGVSRRRVILHFPEIIPADERDPQLKEKISGELAVIVRQLMQQFSHPQDARALLQSQQNSDEAMRIKRDADPMVDFCSFLITTPEPNALYMENASIRPLQPRRYLYHACLAFMEGNGYKNPLSMKMFGLSLESIMREYGQHYMKRRTKLGIQTNLYLAEESSTDWLPKCDDPAAA
	WKH27_19255		DUF943 family protein	MPIIGDPI_03915		hypothetical protein	MRIKKIIIFIVALAMLLLFYVSFFSSPKVLAIHGSEANKELLVKNIPFTDSDKIEWWDNNGVKTISSPETYNVSIWEFDGKYQKLAPRNSGVFPDHDTDYLLCFDDMKTEENCIDKSGWLMDINKTKEGYTYYRLDGESYYRKPSGELIKGERFTTTIKPVR
	WKH27_12515		mandelate racemase/muconate lactonizing enzyme family protein	MPIIGDPI_02546	tarD	D(-)-tartrate dehydratase	MRILDVVEITKPIASPIRNAYIDFSKMTTSLVAVVTDVEVDGRRVVGYGFNSNGRYGQGGLIRERFRNRILEADPESLLNAKGNNLDPHKVWAVMMSNEKPGGHGERSVAVGTLDMAIWDATAKIANKPLFRLLAEMKGVEANPRVFVYAAGGYYYPGKDLGALRQEMRGYLNRGYNVVKMKIGGASLDEDRRRIEAVLEEIGSEARLAVDANGRFDLETGIAYAKMLREFPLFWYEEVGDPLDYSLQAALSEFYPGAMATGENLFSHQDARNLLRYGGMRPDRDYLQFDCALSYGLVEYLRTLDVLEQFGWSPSRCIPHGGHQMSLNIAAGLGLGGNESYPDLFQPYGGFPDSVKVEDGHIIMPELPGIGFEGKSDLIKEMRALAE
*				MPIIGDPI_00807		hypothetical protein	MRILFAWMLSAIRVKRVRIEKYFLYILLLLFNVPVWANCSVVTATSSLSQSAIAAGYTAANWTGACDTCSGNVGLPSVISINSGKTFQPSGTLLASSVGSFLSSASNVPYSANQILYRCAVADADSLYEMYATNGDSPYAGQYITSEVDGAYYDVAANVAVRLTNLTTGEYYSRYWKARQLTASDWYSDGTYIYIPASAFSNVLYEMFKIDSTRYYASNSNRYVDNWTQPRGYIAFKGPGLDTNNLKVGQDSLSYWYGFYRNWPAAWSTFSNVTYVRGALCEVQDYPSVVLLPTVSVNTLAAGGKSQAPFNITIQCESGAISGISTSTITSANVAMGFLVNQSNAVTQARNLGLTTAGGGLTWLLDSRYGSSAAASGVGIKIYDSHNMALNLLPDRTVTGTGNSRGWYAYKDLTSQISSGGADIYSGDFTASLEALSGQTITAGTVNAQLQVVVSFQ
	WKH27_05730	tsaD	tRNA (adenosine(37)-N6)-threonylcarbamoyltransferase complex transferase subunit TsaD	MPIIGDPI_01180	tsaD	tRNA N6-adenosine threonylcarbamoyltransferase	MRILGIETSCDETGIAIYDDEAGLLANQLYSQVKLHADYGGVVPELASRDHVRKTVPLIQAALKEAGLEPQQIDAVAYTAGPGLVGALLVGATIGRALAFAWKVPAVPVHHMEGHLLAPMLEENPPEFPFVALLVSGGHTQLISVTGIGEYALLGESIDDAAGEAFDKTAKLLGLDYPGGPMLSKMAQQGTAGRFTFPRPMTDRPGLDFSFSGLKTFAANTIRANDDDAQTRADIARAFEDAVVDTLSIKCKRALDQTGFKRLVIAGGVSANRTLREQMAIMMQKRGGEVFYARPEFCTDNGAMIAYAGMVRLKGGTRGELSVSVRPRWPLAELPAI
	WKH27_11495	qseB	quorum sensing response regulator transcription factor QseB	MPIIGDPI_02342	qseB_1	Transcriptional regulatory protein QseB	MRILLIEDDRLIGDGIKAGLSKLGFSVDWFTSGETGFNALEAAPWDAVILDLSLPERDGLDILRQWRQQGKDVPVLILTARDALDQRVEGLQLGADDYLCKPFALTEVAARLQALIRRRHGQLQPELRHGNVVLIPGSHSVMREGEAIALKSRELALLELFMRNPGRVLTRSQLEEKLYNWDADVSSNAVEVHIHHLRKKLGSQFIRTLHGVGYTLGAAECDQ
	WKH27_13725		PstS family phosphate ABC transporter substrate-binding protein	MPIIGDPI_02794	pstS_2	Phosphate-binding protein PstS	MRILLLLIITLLPGLALAQPGALSGNLSSVGSDTLGYLMTLWGEDFSRQAPGVNVQVQASGSSTAPTALAAGAAQLGPMSRPMQADERQAFEARYGYPPLAVPVAMDALVVVVNQRNPLQQIEPRQLDAIFSITRLCGAHSVPLRWGDLGLTGAQWSKRPIQRYGRNSASGTWGFFKQQALCKGDFRSDVAEFPGSAAVVQAVAGNSRSIGYASFGFHLSGVKMLAVMNDQGQAITPDADAIRSGRYPWARPLYLYVNKAPGKPLPPLVAAFLQQVLSAQGQRRVSEAGYLPLSDSQMMQARAALR
	WKH27_20420	surE	5'/3'-nucleotidase SurE	MPIIGDPI_04156	surE	5'/3'-nucleotidase SurE	MRILLSNDDGIHAPGIQTLAKALRQIADVQVVAPDRNRSGASNSLTLETPLRTFTHENGDIAVQMGTPTDCVYLGVNALMQPRPDIVVSGINAGPNLGDDVIYSGTVAAAMEGRHLGLPAIAVSLNGHQHYATAAAVTCALLRALTHEPLRTGRILNINVPDLPLSELKGIRVTRCGSRHPADQVIAQQDPRGNTLYWIGPPGEKLDAGPDTDFAAVDQGYVSVTALHVDLTAHSAQNVLSDWLAKAEVNLAW
	WKH27_00745		ketopantoate reductase family protein	MPIIGDPI_00156	panE_1	2-dehydropantoate 2-reductase	MRILMAGAGATGGYFGARLAQAGQDVTFLVRERRYQQLQASGLVLQTPQGTETLQPQLAQANSLTGHYDLIIVTVKSFALDQVMEDIAPAVGPETLIMPILNGLRHIATLQQRFGEDKVIGGLCKINATLGDNGEVIQMTPLHQLYYGALDGHNDARLQRVDAALRDCQVDTRFSDNIMDELWEKWLLLSTLGAVCCLARGNTQQILTSRGGEALLQGVFSEILSVITAEGYQTRPAATARILELLSDPATPMTSSMYRDLTQGFDIEADQVIGDLLLRAKRHSLATPLLNAVDVNLQVYLQQR
	WKH27_13880		DUF4156 domain-containing protein	MPIIGDPI_02824		hypothetical protein	MRINLLLGLTAGALLLAGCSSSTQLSSAGQRVTFTDQQPGNTCQLLGNITGSQSNWLSGAGGETSALRGAANDLRNRAAEMGGNVIYGATSPTQNLLSAFAPLDSKMTGQVYKCP
	WKH27_17310	ftsW	cell division protein FtsW	MPIIGDPI_03523	ftsW	putative peptidoglycan glycosyltransferase FtsW	MRIPGAGLAGYFSGRLKDWVMGARESDDSSLVLYDRTLLWLTLGLAVIGFVMVTSASMPVGQRLNDDLFYFAKRDAFYIVLAVCMALVTLRVPMDFWQRYSNVMLMVTVAMLLIVLVVGSSVNGASRWIALGPLRIQPAELSKLSLFCYLASYLVRKVEEVRNNFWGFCKPMGVMVVLAVLLLAQPDLGTVVVLFVTTLAMLFLAGAKLWQFLAIIGSGIFAVILLIIAEPYRMRRVTSFWNPWEDPFGSGYQLTQSLMAFGRGEFWGQGLGNSVQKLEYLPEAHTDFIFAIIGEELGYVGVVMALLMVFFVAFRAMSIGRRALELDQRFSGFLACSIGVWFSFQALVNVGAAAGMLPTKGLTLPLISYGGSSLIIMSTAIVFLLRIDYETRLAKAQAFTRGGR
	WKH27_05185	rsmE	16S rRNA (uracil(1498)-N(3))-methyltransferase	MPIIGDPI_01066	rsmE	Ribosomal RNA small subunit methyltransferase E	MRIPRIYHAGPLSIGSEITLDEDASNHVGRVLRMTAGQRLELFDGTNLTFAAEITHVDKKRVKVSVTESQPDDRESPLHLHLGQVMSRGEKMEFTIQKSIELGVNVITPLFSERCGVKLDAERLAKKIQQWQKIAIAACEQCGRNRVPEIREAMTLEAWCAEADSGLKLNLHPRASHSINTLPQPVERVRLLIGPEGGLSADEIAMTAQHDFTDILLGPRVLRTETTALTAITALQVRFGDLG
	WKH27_11700		efflux RND transporter permease subunit	MPIIGDPI_02379	acrB_1	Multidrug efflux pump subunit AcrB	MRIQEHFLDKPIRIWMVILLLGVGGIYALLNIGRLEDPLFTIKSAVIVTHYPGASAQQVEEEVTLPLENALQRLPSLDNVTSISGNGLSQITVNIHTRYLADQLPQIWDELRRRVGDAARQFPPGVQAPLVNDDFGDVYGYFFVIHGKDFINSELRNYADQLRRDLVLVPGVAKVAVAGVEQEEIRIALSASKMTAYGMTPQRVADLLSRNNSVASAGTLRVDSESIRFHPTGELQTLDDLANLPILPAGSPQNVHLRDIATLTRGVTENPANIYFADGEAALAIGISFAPGVNVIDVGDALSARMAHYQHDTPAGISLKVFYNQAHEVKQSVDGFILNFLMALAIVVGTLLLFMGLRSGMVIAASLALNVLGTLLIMYLFKLELQRVSLGALIISLSMLVDNAIVVVEGVKIDHQRGHPLQQAITRMVRRTALPLLGATVIAILAFAPIGLSQDSTGEYCKSLFQVLLISLMLSWVTALTLTPVFINWSEKRRSTAQPEQTEPSVPYQGIVFRLYRQALGGLLRFRLTTLTVMVALLALSLYGFTLVKQNFFPSSSTPVFFTDLWLPYGTDIHYTANTAADIARFINQDPEVAATVTTVGQGALRFTLTYDAARQYSNFAQIMVRVKDGRQLDALALKTEAYIEQNFPQVNQRIKRIQFGSASDSAIALRVIGPDPEVLRHIGSQLDAIFLADGSTFPVRNDWQERSKVIRPVYSALRGQELGIDKRDIDQALRMNFSGDAVGIFRDGSRLMPVMLYPADEERQSVDHIENIQLWSAALQHFVPLSNAISDFRLEWENPLIMRRDRTRVLTVQTDPDPASGLTSAQVVARVQPQIDQLKLPAGYRLEWGGELESSREAQSGLLSSLPVGFLAMFIITVLMFNSLRDAVAIWITVPLALIGVTCGFLFTGIPFGFMALIGLLSLSGMLIRNGIVLIEEIRLFRQEKSLQLAIIDAATSRLRPILLTAFTTVLGLLPLLRDVFFQSMAVVIIFGLGFATVLTLLVLPVIYRCFHGREAHGE
*				MPIIGDPI_03400		ISNCY family transposase ISLad2	MRIQIDGSHYDWYESRVPYCCLLIYVDGATSGLMHLRFCRSESAFDYMMTTRNYIDKHGKPGSLFSDKHALFCVSMAETRRRSDRF
	WKH27_05825		diguanylate cyclase	MPIIGDPI_01200		hypothetical protein	MRIQLFEEHNVKKNAFSLFLITLLFCFIGGHLRFPQELSLFWPVNAIVTGVIVRNPFLHQTRYYLATFAAMVFNDIVFSGWALSAFTLNMANLLFVLVAVTLLVKHLQHDSGSERITSVLRIFPACLLAGLACASWGALAQQADFNSGLVTAWGEWFSEQFSTGLMLLPFLLTRDWASLSPRQFMQMRKLAPVVAVIFSLMIGAMMGGAGSLTFPVPALVWCAIVLPMPLTSLVILLTGISEIILVSHGVMNIQGDDNMLPITHLTSARLGVATIAISPLIVAVSMDAIRQLNQRLALRANYDFLTRLLSRSGLYESLRAEPIFPDRRAGVILLDVDYFKAINDNFGHDAGDSVLEEIARRMQRVVGKEGRICRFGGEEFVVVLFDQNPEKLYFLAESIRQKMAKEKFWLQGSTATVTVSLGLAHGSAGEAPEWHRVINRLISAADKNLYLSKRNGRNQTSPVNYRAITSDVA
	WKH27_08000	flgL	flagellar hook-associated protein FlgL	MPIIGDPI_01627	flgL	Flagellar hook-associated protein 3	MRISTNMIFEQQVRGITDSQASWLKSGQELSSGRRVNNPSDDPIAASRAVVLSQTQQQGKQYELARTFAEQGLSLEENTLKGVTDGIIAAQGLIVNGSTGTLSDDDRGSIATQLEGIRAQLLNQANSQDANGRYIFAGYKTDSAPFVDAAGTGVGYAGGTDAITQKVDTSRTMTVGHTGDNIFMAISGNATKEPDGSASETNVFTMLDSAIAALKVPQDDADAATKQTFQAAMDKTNRGLGNSLNNVLTVRSEIGTQLSEIDTLNAQGDDRSVIYSSQMSDLVNVDLTEAASNYTMQQTALQASYKTFTDMSKMSLFQMNS
	WKH27_06120		YtfJ family protein	MPIIGDPI_01258	ytfJ_1	putative protein YtfJ	MRITLTAVALSLLIPASVMAHDLRQDMRVPAVGVNDKGELLLQQDKFSYKNWNSAQLSGKVRVVQHIAGRSSAKEMNAALIEAIKAAKLPHDRYQTTTIVNTDDAIPGTGMFVRSSVETNKQQYPWSQFVVDSKGNVQHAWQLQPGGSAIVVLDKQGKVKFVKDGSLTQDEVTKVITLVTSLLKD
	WKH27_15240	glpG	rhomboid family intramembrane serine protease GlpG	MPIIGDPI_03102	glpG	Rhomboid protease GlpG	MRITQFNQPRMAQAFVDYMATRGITLRIEHENHYVIMLDDESKISLVENELQQFLHDPNHPRYQAASWHSGKTDSGLRYERSNIWANIRERAGPLTMTLMVLCIAIFILMQVMGDRTVMAWLSWPDADQHLQVWRWFSHALLHFSLLHILFNLMWWWYLGGAVEKRLGSGKLFVILLISALLSGWLQAKFSGIWFGGLSGVVYALMGYCWLRGERDPDSGVYLERGLIGFALVWLVIGWFGVFGLAIANAAHVAGLVVGLAMALVDTRKVTRR
	WKH27_00195	vapB	type II toxin-antitoxin system VapB family antitoxin	MPIIGDPI_00039		hypothetical protein	MRIVSVFKNGNNRAIRLPRDMDFEGVSELEIIREGDAIILRPVRPTWRSFTQFEKADSDFMAQREDVVSDEGRFDL
	WKH27_18185		hypothetical protein	MPIIGDPI_03700		hypothetical protein	MRKAIVILIGTVVIAALAIVAGWPYVRMEFASSAYYTEQDKRSYEYYTPELLKKIPRISDDYKFEFGRITGTEANVFTVKFYGVAETHSIRNYLKSEGYELQKSCNVEAECWESRATTDKVTVGNIHSQKGVFVQIYRRL
	WKH27_00130		Bcr/CflA family multidrug efflux MFS transporter	MPIIGDPI_00026	bcr_1	Bicyclomycin resistance protein	MRKEKNSPTGLVVILGLLAMLMPLSIDMYLPAMPQIAREFGVSAGSVQMSLNLYILGFAIGQLIYGPLADSYGRKPVIALGTLIFACAAAACALSQTIDQLITMRFLHGLSAAAASVVINALMRDSYSKEDFSRMMSFVMLITTIAPLLAPIIGGWLLVLWSWHAIFWALAGAALVTTVLVTTQIRETLKPEQRQRFHLRTTLGNFVTLFRHKRAFSYMLSSGFSFAGLFTFLNAGPFVYIELNHVSPQNFGYYFGLNVVFLFVLTLINSRAVRRFGPVAMFRMGLLIQFCMGIWLLLVSAFSLGFLPLVMGIAMFIGCVSMVSSNAMAVILDEFPHMAGTASSLAGTLRFGVGAFVGALLSLVSFNSAWPMVGTIALCATISLLLFFYASRPRTASR
	WKH27_12840	rlpA	endolytic peptidoglycan transglycosylase RlpA	MPIIGDPI_02613	rlpA	Endolytic peptidoglycan transglycosylase RlpA	MRKEWLGVALASLVLAACTTPEPQNTAPPQPAYNGPVVEIPGVEPRYEPINPGTSQDYSVNGKNYRVIKDPSNYSEVGLATWYGEEAQGNRTATGEAYDPDALTAAHPTLPLPSYVRVTNIANGRQIVVRVNDRGPYTPGRIIDLSRAAGDRLNISNNSRVRVDYIKVAPDGTLSGPGTIGTVVAKQSYSLPARPDLSGGAVMNGGSAAPSEPPAQNVEAISNSTLQSGDNMGAPVQSSGFLGAPQPLATGVLEGNEPPAAAPASSAPAVSNAAPAAASAAPAASSGGADGYVVQVGALNDPARAQQMMKSLSQRYGVPGKVEDAGNNVYRVQLGGYTSRAEAAALQQRLSSEGQAASFITNTRR
	WKH27_12490		sugar porter family MFS transporter	MPIIGDPI_02541	xylE	D-xylose-proton symporter	MRKHNLRLILFICAIASLSGVILGYDASVISGVIDPLTEHLNLTPWESGWAVSNVILGCIAGAWGVGFISDRIGRKSTLIVTAILFVLSAVGAALASSLTDFVIWRLIGGLAVGMASAITPLYIAEVSPKDWRGRMLGLQQMLMVGGQVAVYIVNYLIARGMPHQWIVSEGWRWMLASGVVPCALFLLLVPFMPESPRWLALNGKKDRALDVLTRLSNAQHAERLLQEILTSSQHDNARTSQRGILRDARARYILLVGCAIAILQQISGINILLYYAPSLLQNITGSTQSSLFHSIFLGLALLAGVAVCLSTIDRLGRTLLLRWGALGCALSMVFTAWAFIADAGGLLPVIGLLAFVLIFGLSWSLGAWLLISEIFPNRIRAVAMGFAFASMYVANFIVTQSFPMMNRSRVLMEHFHGAFPLMLCAVGSLIAFWFVRRFLPETRGVSLEHIEPLMLSKSRRFAADAQRSDQHPSSPAWAKAK
	WKH27_10605	pldA	phospholipase A	MPIIGDPI_02163	pldA	Phospholipase A1	MRKHRALLAAMLIFPALAQADEAHIKEVHDAPQVQGSIIANLLEKHDNPFVLYPYENNYLLYTYTSDLNKEAISSYNWGENARKDEVKFQLSLAFPLWRGILGDNSVLAASYTQRSWWQLSNSAESSPFRETNYEPQIFLGWATDYSLAGWTLRDVEVGLNHQSNGRSDPTSRSWNRVYARLMAENGNFLAEIKPWYRIPEGANSDDNPDITKYMGYYRTRLGYKLGDNIFSVEGNYNWNSGYGGATLGWSYPITEHVRFYTQVFSGYGESLIDYNHRQTRLGVGVTLNDLF
	WKH27_06045	cybC	cytochrome b562	MPIIGDPI_01243	cybC	Soluble cytochrome b562	MRKHVIAMLSASLLFSSVSLYAADLEQDMDTLNANLKIVKKSDNAQEMQQALTKMRAAAQDARKGTPDKLEGQPADSPQVKDFHAGIDSLIAQIDVVSTLAKANNVDGAKREAAKFDDIRNTNHKKFR
	WKH27_20910	dinB	DNA polymerase IV	MPIIGDPI_04258	dinB	DNA polymerase IV	MRKIIHVDMDCFYAAVEMRDNPQLRDIPIAIGGSRERRGVISTANYPARKFGVRSAMPTGMALKLCPHLRLLPGRFDAYKEASAQIRDIFTRYTPLIEPLSLDEAYLDVTDSPHCHGSATLMAQAIRATIYRETGLTASAGIAPIKFLAKIASDLNKPDGQFVITPPEMSGFLLTLPLAKIPGVGKVSAKKLEEMGLVTCGDVQKADLALLLKRFGKFGRVLWERSNGIDDRSVIVERERKSLGVERTLAEDISDWDACLEIIDFLYAELDRRLTQIRPDKQVARQGVKLKFSDFQQTTQEHIWPVLNKEDMIAIARKTWDERRAGRGVRLVGLHVTMVDPQLERQLLLGL
	WKH27_05900		MFS transporter	MPIIGDPI_01215	exuT_4	Hexuronate transporter	MRKIKGLRWYMIGLVTLGTVLGYLTRNTIAVAAPTLMSELHITTQQYSYIIAAYSACYTLMQPVAGYVLDLLGTKVGYAVFAIMWAIFCAATAMAGSWGGLALARGAVGAAEAAMIPAGLKASSEWFPAKERSVAVGYFNVGSSIGAMLAPPLVVWAIVAHSWQMAFIMTGVLSMAWALSWLVFYKHPKQQKKLSDEERDYIISGQEAQHQTGNTRKMSALEIIRNRQFWGIALPRFLAEPAWGTFNAWIPLFMFKVYGFNLKEIAMFAWMPMLFADFGCILGGYLPPLFQRWFGVNLIVSRKMVVTMGAVLMIAPGTIGLFTSPYIAIGLLCIGGFAHQALSGALITLSSDVFGRNEVATANGLTGMAAWTASTMFALVVGALADTLGFSPLFAALAVFDLLGAVVIWTVLKNKPISELNTEAVIPQASAVRS
*				MPIIGDPI_03790		hypothetical protein	MRKILQTLRNPLQAPGALRVQTRRFAVENLAMNLFLYLSVVLIWGTTWIAIYAQQSAGISAVTVAVFWRFLLASLVMLLLLKLIKRLHRLTLQDHLFCVLQGCCVFGFNFVCFYYASGYISSGLESVIFSMAVMYNAINSWIFFRQRPSARLIPAIVLGMAGIVALFWHDLRSTQASAGLMWGIGLSALGTLGFSFGNMISQRHQRLQRDVLTTNSYGMLYGALIMALVSLLQGVSLQPTWNTQWFGALIYLAIVGSVMGFGAYFTLVGRIGASRAAYTTVLFPLVALALSTRYEGYEWHASAIPGLVMILLGNIVMFARWPASRRRVII
	WKH27_10155		OprD family outer membrane porin	MPIIGDPI_02069	chiP	Chitoporin	MRKINYALALIEMATVLIASTAISSSPAYASGFIEDSSLKGNLFYWQRQRDRRDTDPTSEYQGQYRANLHHASLNSNLDYQSGYAGEWIGLDLAIFGAAELSNSGPAAPNEIGFSKARTRWDEKWNGDSGGASVYKAALKVKYNDYWLRAGYIQPTGQTIIAPHWSFLPGTYRGVEVGALYDFQQAGALSLSWMWSDKYKAPWYRDLYNFRQADGKTSVSYLHSFGMKYDFRNNLVLEGAFGQAADYMDQYFAKASWSATPAGNALYTSYQFYGAHDKVAGGAANPRDVYDGLAWLQAITVGYTVGPVDLRLEGSWVKAEGNQGFFLQRMTPGYASSNGRLDIWWDARSDWNANGEKAIFAGAMLDLTPWQLAGWKVGASYVWGWDARPATLPTVDQSQRLKESAWNLDLIYQIQQGRAKDTLFKLHYTRYDNHSNLPSYSGGYGNIFQDEKDIKFMVIVPFTLF
*	WKH27_22265	thrL	thr operon leader peptide				MRKISLNTTIITTTITTGNGAG
	WKH27_12655	pagP	lipid IV(A) palmitoyltransferase PagP	MPIIGDPI_02574	pagP_2	Lipid A palmitoyltransferase PagP	MRKISTLITLITTTVFSVFSVHSATLVETVNAGWDNFSDKVATTWQQPEGYDFYLPAITWHNRATYDREHINKYNERPWGAGGGISRYDEKGNWNGIYLVAFKDSFNKWEPFGGYGWVATWRPLADQNFHWGAGYTAGFTARHNWDYIPVPALLPLASVGYGALDFQMTYIPGTHNNGNVYFAWLRYHF
	WKH27_23110		type II toxin-antitoxin system RelE/ParE family toxin	MPIIGDPI_04702		hypothetical protein	MRKKISFVDSSLEDLRAFPEEARTASGYQLDLVQQGLEPDDWKPFASVGQGAREIRIRGNDGIFRIMYVAKFEEAVYVLHCFQKKTQKTSQSDVELARNRYRRLAEERKK
*	WKH27_21100		endonuclease/exonuclease/phosphatase family protein				MRKKTYAMRYVAGQPVEQIFPPGAMLHLGQALPPGAPLPAHPNLKVLVWNIFKQQRADWMSVLEGFGKDAHLVLLQEAQTTPELVEFATSNYLAADQVPAFVLPQHPSGVMTLASAHPVYCCPLREREPLLRLSKSALVTAYPLPAGEMLMVVNIHAVNFSLGVDVYSKQLGPIGEQIMHHQGPVIMAGDFNAWSRQRINALYRFAQRMKLEEVMFTADHRRKAFGRPLDFVFYRDLRVSEASVLVTRASDHNPLLVEFSSGS
	WKH27_03510	rstB	two-component system sensor histidine kinase RstB	MPIIGDPI_00727	rstB	Sensor protein RstB	MRKLFIQFYLLLFVCFLVMALLVGLVYKFTAERAGRQSMNDLMASSLYLIRSELREIPPRDWNKTIKSLDLGLSFDLHIEPMNKYQLDEGNMRRLRAGEIVALDDQYTFLQHIPRSHYVLSVGPIPYLFYLHQMRLLDIALLIFIGMSLALPVFIWLRPHWQEMQRLEKAAQRFGRGELDVRTHFDSTSSLFRLGIAFNQMAENINTLVASKKQLIDGIAHELRTPLVRLRYRLEMSDNLTDGERVALNRDIGQLESLIEELLTYARLDRPRVDLNLKTLDLANWLRERLDDFRTINPDVRLDLELPQRENIGISDTRLMERVLDNLVNNALRYAQQRLRVSLWFDGPIGCLQVEDDGPGIPPEERERVFEPFVRLDPSRDRATGGCGLGLAIVHSIAQALSGNVTIESSPLGGASVRFCWPVDLTLREIPLR
	WKH27_05800		DUF1120 domain-containing protein	MPIIGDPI_01195		hypothetical protein	MRKLLLSTAVVAAMASVSFAGQAAESATLAVTGTITPATCDVSLSSATVEFGNIPASTLTTDVTEKLGSEVTLSVDCDAPAATAVQVTDNRAASAMTSTDFKNEMNIIFSDSGIVNVFGLGTDSAQGKVGALFLAITDATADGTANTNLLSSTDKAAWTASTISVTQPFQLQNNGYYAQAADANATAPAALSKSTYTIASLVTLKKADKYPTGEAVKLDGNVTFSVVYL
	WKH27_19450	cpxP	cell-envelope stress modulator CpxP	MPIIGDPI_03954	cpxP	Periplasmic protein CpxP	MRKLTAVVLASAMALSVASAGAKDATTIDEMHHGGLPTGSMTQNPQSHMFDGIELTEEQRQQMRDLMQQARHERPVVHIDDIAALHELVTADQFNEAAIREKAEVIARVQVEQQVEMARVQNQMFQLLTPAQQSALQQNYQRRLNELRQFSNLQSASSLQAVSSTSSNQ
	WKH27_06695	spy	ATP-independent periplasmic protein-refolding chaperone Spy	MPIIGDPI_01376	spy	Periplasmic chaperone Spy	MRKLTSLLLASSLAFGAASAVHAAADNLTPPPAGSEKAMHKPPMRHGMEMMFKGLNLTDAQKTQMRDIMKESHKDMKRPSLDERRAAHSIIASDSFDQSKAEAQAEKMSANAKEHALKMLETQNKLYNVLTPEQKKQYNANFEKRLTEKGPHEGKMAPPAEPAE
*				MPIIGDPI_01797	ydhP_3	Inner membrane transport protein YdhP	MRKNHKTDDAGFVRWALLALALGGFGIGTGEFIMMGLLPDVSRSLSITEPQAGNAIASYALGVVVGAPFIAVLAARMARKSLLLILMALFSIGNVASAMADSYHGLLVARFLTGLPHGAYFGVASLVAASLVPIERRGRALASLMLGLTVATLIGVPLGSWIGQLFSWHVVFTFVGAIGLLTCLLIGRYVPYTPGDVDAHPLRELGALKNAQVLLTLLVGAVGFGGMFAIFSYIAPTLINIAGISPSLIPWAMVAFGLGMIIGNLVGGRLADGPVLNIIGWTLLWNVLVMLAFPVLVQHVATGLLATFLIGTCSVLLPSLQIRLMDVANESQTLAAAMNHSALNIANAMGAYLGGLTVSLGYGWISTAWVGVALGVAGLMVFVLTARHAARQQTQLA
	WKH27_22975	lspA	signal peptidase II	MPIIGDPI_04673	lspA	Lipoprotein signal peptidase	MRKPILSTGLRWLWLVLVVIVVDFASKQWVMNNMMLHETQPLMPYLNLFYAHNYGAAFSFLADKGGWQRWFFAGIALAIVISLVVMMYRNHASQKIANIAYALIIGGAIGNLFDRSYHGFVVDFIDFYVGNWHFATFNIADCGICIGAALVVLEGFFSPNGKQAKQKG
	WKH27_06215	hflC	protease modulator HflC	MPIIGDPI_01278	hflC	Modulator of FtsH protease HflC	MRKPIVFLIIVVLVALYASLFVVQEGQRGIVLRFGKVLRDGENKPQVFEPGLHFKIPFLETVKTLDARIQTMDNQADRFVTKEKKDLIVDSYIKWRISDFSRYYLATGGGDVSQAEVLLKRKFSDRLRSEMGRLDVKDIVTDSRGRLTTDVRDALNTGSAGNDDEIATPAADDAIASAAARVERETNSSEPAPNPNSMAALGIQVVDVRIKQINLPTEVSDAIFNRMRAEREAVARSQRSQGQEEAEKLRAQADYQVTRTLAEAQREALITRGDGDAETARLFADSFSKDPDFYAFIRSLRAYENSFNSDQDVMVLSPDSDFFRYMKAPSNATR
	WKH27_21080	rnhA	ribonuclease HI	MPIIGDPI_04291	rnhA	Ribonuclease HI	MRKQVEIFTDGSCLGNPGPGGYGAILRYGQHEKTFSAGYHLTTNNRMELMAAIVSLEALTQPCDVVLSTDSQYVRQGITSWIHNWKKRGWKTADKKPVKNVDLWQRLDLALSTHKIQWEWVKGHAGHPENERCDVLARSAAENPAFEDIGYKTES
	WKH27_14930		YheV family putative zinc ribbon protein	MPIIGDPI_03041		hypothetical protein	MRKRFIAGATCPHCQEKDTLAMWRENNVDVVECVKCGHQMREADKQARDQVRTNEQVIGIFHPE
	WKH27_04640		hypothetical protein	MPIIGDPI_00954		hypothetical protein	MRKRVLLAALLLLVSACSNRVGHRLDSSNLQQIHAGQTTKAQLIALFGQPDSETPYPDGQRLLKWTYSEARTLNTTEGQTLTVQMKNDKVLNYALSKS
	WKH27_18100		transposase	MPIIGDPI_03683		IS3 family transposase ISYpe1	MRKSRYSEDQITNAIKASESGVKVREICEELGISEATFYSWKKKFSGLSSEEGRKIKELEEKLQNITRELQTLNSDKEMLQSVLKHFFTTNEKRQAVDFLQATFDIGTRRSCRLLDISRSVYHYPSGTENR
	WKH27_15955		substrate-binding domain-containing protein	MPIIGDPI_03247	cra_1	Catabolite repressor/activator	MRKTKRVTISDIAGLAGVSKATASLVLNGRGEELRVAKETRERVLTLAREHHYQPSIHARMLHDARSHTLGLVVPEITNHGFAAFSHALENLCRAAGLQLLISCTDENAGQEMAVVNNLVARQVDGLIVASSMLSDSDYVSLSEQLPVLLFDRHMNNTRLPWVITDSVTPTAELVEKLARTCPEEIYFLGGQSDLSPTQDRLTGFKEGLMRAGVTLRPEWIIQGNYHPGSGYEMFAALCRRLGRPPKAMFTAACGLLEGVLRYMSEHNLLTSDIRIASFDDHYLYDSLSIPIDTVEQNVPALAQACFSMLTTMIAGEDPADSQLILPATLRLRG
	WKH27_14455		ABC transporter substrate-binding protein	MPIIGDPI_02946	ddpA_2	putative D,D-dipeptide-binding periplasmic protein DdpA	MRKTLLSLFTALALVHPAHAATPGDTLVIAVPLDGIISFDPAESFETVSTSSLRNIYQTLLEPDHQNPQQLSPLAATRWQAGKTPHSLVFDLNPQARFASGHPVTAQDVVFSLTRAVKLNKAPSFILGEFGWTPENIDQQFTVINDHQLELRWPAEIGSDLALRLLTAPVSSIVDSKLAQEHASNNDYGNSWLKVHSAGSAAYAIKQFVPLQALVLEANPNSIRKPHLKRVLLKGVADPGSRRLLIQQGDVDVAYQLGPDQITALKNTANVRIDAFPSSLVYYIGFNTQSPQQPALGNPALWQAARWLVDYDSLANQLLKGQYRIHQSFLPDGFDGALNTTPFHYDLKKAQAILQKGGIKPGTHIALTVVNQPPYIDVAQALQASFAKADVQLDIQPVAESELWSKMRSRDFQAIFTYWGADYIDPNTNASTFAYNVPGGGKTLAWRVGWTIPELSAQTRAAAGESDAVKRRNLYTGLQTRIQQDSPFVMLLQGATQVAVRSNLSHLQQGIGVSLLNFEEVQK
*				MPIIGDPI_01572	rluE	Ribosomal large subunit pseudouridine synthase E	MRKTSQRIHQDKRFSRPTRDARRSPARPAAPRRVILFNKPFDVLPQFTDEAGRRTLKDFVSVAEVYAAGRLDRDSEGLMVLTNDGVLQAALTQPGKRTGKIYYVQVEGEPQETDLQPLRDGVNLKDGLTLPAGVEKVAEPEWLWPRQPPIRERKNIPTQWLKITLYEGRNRQVRRMTAHIGFPTLRLIRYAMGSYSLDDLAPGAWRELSESAL
	WKH27_09805		DUF3313 domain-containing protein	MPIIGDPI_01998		hypothetical protein	MRKTSVAALLAVSAVLLSGCTSHVADKQQYSGFLSDYSQLQPTSSASGEPTLRWISPDYQSSHYKDVLYTSLIYYPAAHPTPRVTQQTLDQVLSYTEIQLKGAIATRLPLVNQATPHTLKVRAAITAVSAENQGVQFYEVVPVAAVVASTMAASGHRTQNSELFLEIEASDAVTGKPMIRVVRKAFGKTVSNSNTPITFDELKPGIDTMVRDTVSFNAP
	WKH27_02980	rssA	patatin-like phospholipase RssA	MPIIGDPI_00616		putative NTE family protein	MRKVKIGLALGSGAAKGWAHIGVINALERAGIEIDVVAGCSVGALVGSAYVNNRLPLMEKWVSAFRYWNVIRLMDVSWQRGGLLRGERVFSHVRQLIPNDTIEHCHKPFGVVATNLSTGRELWLTEGDLHQAVRASCSMPGLLPPVGYNGYWLVDGAVVNPVPISLTRALGADIVIAVDLQHDAHLMQQDLFSVTPQNSEEEAAAAALSWGGKLRQRLVNFSQRRASQSPGAMEIMSTSIQVLENRLKRNRMAGDPPDVLIQPVCPQISTLDFHRAEEAIEAGKAAVEKKMDELLPLVRGR
	WKH27_02205		recombination protein NinG	MPIIGDPI_00459		hypothetical protein	MRKVRRRCKNADCREWFHPGFSNQTWCSPECGTVIALTKREKVRHKAIQEAERRRKDEAQQEKRHTKIRKLAVKPLSHFHKQTQSAFNEYIRTRDAADPCISCGRFHEGKYDAGHYRTRGASPATRYEEINCHKQCVPCNQHLSGNIENYTPNLIKKIGQAAFDRLMGTHEQKKWTREELQELAAHYRQKTRELIKQRSETP
	WKH27_03495		serine protease	MPIIGDPI_00724		hypothetical protein	MRLATLLMVGLFSFATTVHADDDDDSPTPAEIKMLFFGKDHRQAITDITAAPWDAIGQLETESGNLCTATLISPHLALTAGHCLLAPPGNFDKPVALRFMASDKGWRYELHDIDARVEPSLASKLKADGEGWIVPSSAAPYDYGIVILRNPPSAITPIPLFDGSRSDLTAALKLTGRKVTQAGYPADHLDTLYSHSDCLITGWAQRAVLSHQCDTLPGDSGSPLLLNSDKGWQLIAVQSSAPAAKDRYLADNRAISVTSFKDKLESLAQ
	WKH27_21700		beta-ketoacyl synthase chain length factor	MPIIGDPI_04416		hypothetical protein	MRLAYSLVDWQALAPGLHGCEGWQHWAQQGTVIDPKEAMAKPQFLPMMTARRLSGGSRAAVECGLALLARQQVDAIVFTSRHGELERNLRILTTLADQQSMSPTDFAMSVHNSAVGSLTIAAKAPLVSTSIAAGVDSFQQGLLEVSALHQAGYQQVLLVDFDGIVPDYYLPWLPEQRVNFPYAVALLLRPGDQLHCTGRAGREERAETGLPQSLRFLQEWLAKSPTFSLPGERLTWHWERHHG
	WKH27_00465	dcd	dCTP deaminase	MPIIGDPI_00096	dcd	dCTP deaminase	MRLCDRDIEAWLDNGKLAIEPRPPVERINGATVDVRLGNQFRTFSGHTAAFIDLSGPKQEVSAALDRVMSDEIVLPDGEAFFLHPGELALAVTLESVTLPDDLVGWLDGRSSLARLGLMVHVTAHRIDPGWQGRIVLEFYNSGKLPLALRPGMLIGALSFEPLSGPAARPYNRREDAKYRGQQGADASRIDKD
	WKH27_00125	rsuA	16S rRNA pseudouridine(516) synthase RsuA	MPIIGDPI_00025	rsuA	Ribosomal small subunit pseudouridine synthase A	MRLDKFISQQLEISRAIAHREIRGQRVTVNGEIVRDTAFKLLPDHEVVYDGNVLQMQTGPRYFMLNKPQGYVCSTDDPDHPTIIYFIEEPMSFKLHAAGRLDIDTTGLVLLTDDGQWSHRITSPRHHCEKTYRVTLESPVSDDTAAQFTAGVQLHNEKSLTKPAQLEVITPTDVRLTLSEGRYHQVKRMFAAVGNRVLELHRERIGDIVLDADLEPGEYRALTEEEIASIGLPKELQTK
*				MPIIGDPI_04204	clpB	Chaperone protein ClpB	MRLDRLTNKFQLALADAQSLALGHDNQFIEPLHLMSALLKQEGGSVSPLLTSAGVDVTPFRAQVEQAIDRLPQVEGSEGDVQPSSDLVRVLNLCDKLAQKRNDNFISSELFVLAALESRGSLADLLKAAGATREKITSAIEQMRGGDNVNDQGAEDQRQALKKYTIDLTERAEKGKLDPVIGRDEEIRRTIQVLQRRTKNNPVLIGEPGVGKTAIVEGLAQRIINGEVPEGLKGRRVLALDMGALVAGAKYRGEFEERLKGVLSDLSKQEGNVILFIDELHTMVGAGKADGAMDAGNMLKPALARGELHCVGATTLDEYRQYIEKDAALERRFQKVFVAEPSVEDTIAILRGLKERYELHHHVQITDPAIVAAATLSHRYIADRQLPDKAIDLIDEAASSIRMQMDSKPESLDRLERRIIQLKLEQQALKKEADDASIKRLEMLETELNQKEREYAELEDEWKTEKASLSGTQNIKAELEQARLNLEQARRQGDLAQMSELQYGKIPALEKQLAAATQAEGKTMKLLRNRVTDVEIADVLARWTGIPVARMMEGERDKLLRMEQDLHGRVIGQDEAVEAVSNAIRRSRAGLSDPNRPIGSFLFLGPTGVGKTELCKALANFLFDSDDAMVRIDMSEFMEKHSVSRLVGAPPGYVGYEEGGYLTEAVRRRPYSVILLDEVEKAHPDVFNILLQVLDDGRLTDGQGRTVDFRNSVVIMTSNLGSDLIQERFGNLSYPEMKDIVMGVVGQHFRPEFVNRIDEVVVFHPLAEKHIASIAQIQLQRLYKRLDERGYQLHISDDAIKLLAENGYDPVYGARPLKRAIQQQIENPLAQQILAGSLVPGKTIEMDVENNIITAHQ
	WKH27_22520		succinate dehydrogenase iron-sulfur subunit	MPIIGDPI_04582	sdhB	Succinate dehydrogenase iron-sulfur subunit	MRLEFSIYRYNPDVDDKPRMQDYTLEAEDGRDMMLLDALIRLKEKDPTLAFRRSCREGVCGSDGLNMNGKNGLACITPVSALGNGKQKIVIRPLPGLPVVRDLVVDMSQFYAQYEKIKPFLLNNGENPPAREHLQSPDEREHLDGLYECILCACCSTSCPSFWWNPEKFIGPAGLLAAYRFLIDSRDTETEARLDNLNDAFSVFRCHSIMNCVSVCPKGLNPTRAIGHIKSMLLQRGA
	WKH27_03415	tyrR	transcriptional regulator TyrR	MPIIGDPI_00705	tyrR	Transcriptional regulatory protein TyrR	MRLEVFCQDRLGLTRELLDLLVARNIDLRGIEITALGRIYLNFSALEFDAFSNLMAEIRRTPGVTDVRTVAYMPSEREHRALSALLVAMPDPVFSIDLKSKVELANPAAQNLFNLDEEKMRNFSAGNLINGFNFMRWLESDRVEAQAQHVVIEGRDFLMEARPIYLPGEEGQNDRPVGAMVMLKSTARMGRQLQNLVVTDESEFDHIIAVTPKMRQVVDQARKLAMLDAPLLIVGDTGTGKDMLARACHLRSARGKNPFLALNCASLPDDVAESELFGHAAGAYPNALEGKKGFFEQANGGSVLLDEIGEMTPRMQTKLLRFLNDGTFRRVGEEHEVYVNVRVICATQKNLIELVQRGEFREDLFYRLNVLTLQLPPLRDRPQDILPLTEMFVARFADEQGMARPRLSPQLNAFLTRYAWPGNVRQLKNALYRALTQLEGYELRPQDIVLPEQALDVSLGDEALEGTLDQITSRFERSILTRLYLSYPSTRKLAKRLGVSHTAIANKLREYGLGQKRTESE
	WKH27_08630		DUF6886 family protein	MPIIGDPI_01758		hypothetical protein	MRLFHFSDNPDISVFRPRPLRIHVDRPAGQEWLNGSLIWATDEAYELLYLFPRECPRIIFWPLANTTKEDRDLWMGNATSSSAVACIEQAWLSRFNLGQVFRYELPTECFEPTGEVGMWVGRSDVIPVGLKCFSSLPNELSERNISLRVMDRLTPLKSIWQSTLHASGIRLRNAQDWGKPGWTHSKPGRQVIV
	WKH27_02940		DNA topoisomerase III	MPIIGDPI_00608	topB	DNA topoisomerase 3	MRLFIAEKPSLGRAIADVLPKPHRRGDGFIACGNDQIVTWCVGHLLEQAQPDSYDSRYARWSLADLPIIPEKWQLKPRPSVAKQLKVVEGLLAQANEVVHAGDPDREGQLLVDEVLDYLNLPAEKRSKVQRCLINDLNPQAVDRAVNRLRENREFIPLCVSALARARADWLYGINMTRAWTLLGRNAGYDGVLSVGRVQTPVLGLVVRRDEEIENFVPKDYFEVKAHILTPDGARFIASWIPSEACEPWQDEEGRLLKRALAEHVVARITGQPAIVTAYSDKRENEVAPLPFSLSSLQIEAAKRYGLSAQTVLDTCQRLYETHKLITYPRSDSRYLPEEHFAGRHAVLKAIQAHQSQLIPPADFDADRRNRCWDDKKVDAHHAIIPTARSSAVKLSENEQHIYELVARQYLMQFCPDAVFRKCVIDLDIAGGKFVAKARFLAEAGWRALLGNKERDEENDGMPLPVVAKGDELLCERGEVLAKQTQPPRPFTDATILSAMTGIARFVQDKELKKVLRATDGLGTEATRAGIIELLFRRGFLVKKGRYINSTDAGRALIHSLPDLAARPDMTAQWESTLTRISEKACRYDEFMQPLVQTLTGLIQQARQQPAAHAFRGLPSTGQKRPVRKTRRKVKETE
*				MPIIGDPI_02528		Acetyltransferase	MRLFLRPVTPSDADDLYRIYGDPATNTFNPAGPHPDIQHSREVLSRSISHWESNGFGSWAISLRDNPERIIGFGGLSIRSFADITINNLGYRFSPEAWGKGLATEFANYAVCYGFEEVKLAEISAVVRANHLASQKVLINAGLRHTRDINDVENATASMLFTLSQDEWSQKRG
	WKH27_13475		SmdA family multidrug ABC transporter permease/ATP-binding protein	MPIIGDPI_02743	yheI	putative multidrug resistance ABC transporter ATP-binding/permease protein YheI	MRLFSQLSWYFLREWRRYLGAVLLLIVIAILQLLPPHVVGVIVDGVTRDNMSTSRIMMWIGIMLATAVVVYLLRYVWRVLLFGASYQLAVELREDFYRQLSRQQPAFYLRHRTGDLIARATNDVDRVVFAAGEGVLTLVDSLVMGCVVLLVMSTQISWQLTLLALVPMPIMAIVIHRYGNQLHHRFKLAQAAFSSLNDQTQESLTSIRMIKSFGLEQHQSQQFSDIARDTGEKNLRVARVDARFDPTIYIAIGFSNLLAIGGGSWLVWHGEMTLGQLTSFVMYLGLMIWPMLALAWMFNIVERGSAAWSRIGALLAEAPAVEDGDKSLPSEPGTLQVAIRAFHYPASVGPVLRDVSFQLKPGEMLGLCGPTGSGKSTLLSLIQRHFDIQQGDIRYHQIPLPQLRLDSWRSRLAVVSQTPFLFSDSVANNIALGKPGATQQEIEHAATLACVHDDILRLPQGYETEVGERGVMLSGGQKQRLSIARALLLNAEILILDDALSAVDGRTEHEILHNLRIWGQGRTLIISAHRLSALTEASEILVLQQGRVAQRGDHDALTGSAGWYRDMYRYQQLEAALDDDENEKGVPHG
	WKH27_21040		AtzE family amidohydrolase	MPIIGDPI_04283	atzE	1-carboxybiuret hydrolase subunit AtzE	MRLGDVSIQTLQQAIQQGEISALEVAKQTLQAVEQHNPALNAWTEMTGPRMLKEASAIDAQRQRGETLPPLAGIPYAVKNLFDVAGHTTLAGASLFSDRPAARADAFAVDKLRRSGALLSGMLNMDAYAYGFTTENSHYGATHNPRDLSRVAGGSSGGSAAAVAAGLVHFSLGTDTNGSIRVPASLCGIFGLKPTFGRLSRSGSHPFVASLDHIGPLARRVEDLALVYDLLQGADPTDAFQAAHPLAATLPGLSQGSEGLRCGVLGGFFARWCDEDARAAVAVVAAALDAQEEVLMPDAELARSAAFIMTAAEGGNHYLPALRQMPEQFEPNSRERLLAGAMMPGAWYVQAQRFRRHFQQQVLPLFDRFDVLIAPATPCSAITIGQQTLSIQGESLPVKASMGMLTQPISFLGLPVCTVPLATRSGLPIGLQLIARPFNEEAVLRAAWALEQRGMTIPQINMAGA
	WKH27_06560		NlpC/P60 family protein	MPIIGDPI_01349	mepS_2	Murein DD-endopeptidase MepS/Murein LD-carboxypeptidase	MRLGLLILVLLLTGCSHHAPPINSRLSDSITVIAELNDQLGNWRGTPYRYGGMSRNGVDCSGFVYLTFRDKFALQLPRTTSAQSDIGTRISKDELLPGDLVFFKTGRGENGLHVGIYDTDNAFIHASTSQGVIRSSLDNVYWRKVFWQARRI
	WKH27_00695	otnK	3-oxo-tetronate kinase	MPIIGDPI_00145	otnK	3-oxo-tetronate kinase	MRLGVIADDFTGATDIASFLVQNGLTTIQFNGIPDSEEITEAQAIVVSLKSRSCPADQAVAQSLAALAWLQKQGCERFYFKYCSTFDSTAQGNIGPVTDALLQALGETQTVICPALPVNGRTVYQGYLFVGDQLLSESGMRHHPVTPMHDSNLLRLMTSQARGKAGLIAAAQVDQGAESVRQALGQLAAQGINYVVTDVLHQEHLLTLGEALSDLRLVTGGSGLAIGLARQWATAESDAKAEQAGRPQGDRAVVLSGSCSQMTNRQVAAYRQLAPACEVETERCLEDAGAYARQLCDWVEANSDQTLAPLLFATADAQHLQAIQQRYGAQRSSEAVEQLFAAVTRELKRRGWQRFIVAGGETSGVVAQSLGVTAFHIGPTISPGVPWVRDIHQPLSLALKSGNFGDEDFFRRAQTEFTDV
	WKH27_18845		sensor histidine kinase	MPIIGDPI_03831	qseC_2	Sensor protein QseC	MRLIHSLRGELLAWLGLPLLLLWALSVYTHYQSGLAAANQAYDRSLLASARTVAERLVVRQHHLEVDVPWVVLDSFERNMNDQLFYQVISPQGKTLSGYDDLPPIPPASEMSTAYPALVHFYDGRYHQHRIRVAALWQPVSEAGVDGMALVLVAETVNSRQEFARGLMRTALISQSGLVLMTLLLASLMLRRVLRPLRHLSRIVLQRDGGELIPLPSLPWSELQPLIIAFNRYLERLRGLLARQDRFSADAAHQLRTPLTILKTQVSVALSSERPEQWQESLHGMRHTLDETILLTDRLLQLARIKARHGEDKPMMRVDLAVIVREACLSRYTAARTRQIDLGYEGDESSEVIGDGVLLGELCANLLDNAIKYTPHHGIVTARVVAGKLEIEDNGPGISGAEQLKALQPFQRLDNVGVQPGAGIGLALVQDICAWHGARMQLDRSPQLGGLRVTVWFTADAG
*	WKH27_04775		C40 family peptidase				MRLIITFFMLAFAQLFFNIAAASPHAPVNVSTHKAEKKSARDDERRKRRPVKTVTKKTRLSPVQKLKTKKLKKVELTAKQTPAKKTSLKTARLSKNKEKKRYGHQRLLKTAEVTTSETGTIKMSKSHRQRYQKARETAMTKLMGQLGKPYQWGGTSPHTGFDCSGLVWYAYKDLVKFKIPRTANEMYHLRDAAPIKRESLEKGDLVFFRINGRGTADHVGVYLGDGKFIQSPRTGKDIQISALGEDYWQRHYIGARRVMTPKTIR
	WKH27_22650	nagB	glucosamine-6-phosphate deaminase	MPIIGDPI_04608	nagB	Glucosamine-6-phosphate deaminase	MRLIPLATPAQVGKWAARHIVNRINAFNPTADKPFVLGLPTGGTPLEAYKHLIDMHKAGQVSFKNVVTFNMDEYVGLPKEHPESYHSFMYRNFFDHVDIQPENINLLNGNAPDIDAECRQYEEKIRALGKIHLFMGGVGNDGHIAFNEPASSLASRTRIKTLTHDTRVANSRFFNGDVDQVPKYALTVGVGTLLDAEEVMILVTGHVKAQALQAAVEGNVNHMWTISCLQLHAKSVVVCDEPATMELKVKTVKYFREMEAENMKGV
	WKH27_20475	mltB	lytic murein transglycosylase B	MPIIGDPI_04167	mltB	Membrane-bound lytic murein transglycosylase B	MRLKLAFLAFIPLLASCSSKPEVPSQQKMLAAPQGGFLLQPSHSGQAMFGDFAGNPAAEQFIDKMVEKHDFDRQQLHNIIGQAKRLDYVLRLMDRQAPSYTPAPGPNGAWIRYRNKFITPDNVQNGVAFWNQYQDALQRAQQVYGVPPEIIVGIIGVETRWGRVMGKTRILDALATLSFNYPRRAEYFSSELETFLLMSRKEQDDPLALKGSFAGAMGYGQFMPSSYNDYAVDFNGDGHANLWDPEDAIGSVAHYFQKHGWRSGENVAVPASGQAPMLEDGFKTRYSVSMLAASGLSPQGSLDGNDQVSLLRLDLGTSYQYWYGLPNFYVITRYNHSTHYAMAVWQLGEAVSKARQGGLL
	WKH27_06730		bifunctional diguanylate cyclase/phosphodiesterase	MPIIGDPI_01383		putative signaling protein	MRLKLFWLAMLNIATIILLSTLWEFGLEAWISSLLGLSYDPDFETSERLRFILTSTSFAGLAMIIPALLIAGLIRNTLRAEKNALRLAGTDALTGVMNRRSFTAHIAALDADGTPYTLTLLDINDFKNINDLNGHRQGDATLVALANLLIASAGTGSQVFRIGGDEFAIVAQASQAEQALAAAESFCQHAASIRTGPHTFLSLSAGIASSACTGQADVVRAADLALYEAKQDKCACLARFSPDMELRFRQRERLEQEVVAAVSGHAIVPFLQPLVSLRTGNITGFEILARWITASGQTVSPAEFLPVVERLGLMDSMTVALLQDAVSATRAWPAGLCLSLNITPEQLLRPSLTSCLSSIMQHAGPVMLELEITEQNVMAISDDARQAIRLLKEAGIGVVLDDFGTGYSNLSVLLGLGITKIKIDQTFIAGIVTGSEQRKVVETLLALCQGLNVIITAEGIEDVATLRWLRKRGCDYGQGYLFSRPVPAGQATTLLASANVEELMQEEAVAVSLVRSLG
	WKH27_04760	gloA	lactoylglutathione lyase	MPIIGDPI_00978	gloA	Lactoylglutathione lyase	MRLLHTMLRVGDLQRSIDFYTRVLGMRVLRQSENTEYKYTLAFVGYTDESEGAVIELTYNWGVDKYDLGDAYGHIALGVDDAAAACERIRKDGGNVTREAGPVKGGSTIIAFVEDPDGYKIELIENKDAGNGLGN
*				MPIIGDPI_02580		hypothetical protein	MRLLKITLFTLFGAVCGAGLMYLLMPLISRVFVGTIYGEDQMSQNFAIFLIGALVLAVLGAFSGWYFANKLIKPRQS
	WKH27_18840	tctD	transcriptional regulator TctD	MPIIGDPI_03830	tctD	Transcriptional regulatory protein tctD	MRLLLVEDTADLARWLQKALTQKGFAVDWVADGIAADHALQCEAYALVVLDVSLPRIDGLEVLTRLRRRGQSVPVLLLTARSALDDRVRGLNLGADDYLTKPFELDELEARLRALLRRSQNQAAQTQSLGQLVLDGEGYFMLGDRSLALTPRESSILTTLMQRHGRPVSRQHLYEQTFSLADEASPESIELYVHRVRKKLAGSDVAIVTLRGLGYSLETLPCG
*	WKH27_12155		PLP-dependent aminotransferase family protein				MRLLYADHLLARLQFIRTGSLHQRLLNCMQAAIAEEVFPRGSRLPPTRDLARELGVSRNTVMHVYESLMAQGYVTARTGSGTWIAETLPENSLQSDAIADLQAVKAQRPATLSKRGASLLGHATASPYQWGAFVPGAPDVTEFPHKLFSQIQARLNREPDVHRLVYSSGGGCPDLRHALVDYLRVARSVRADADQILITEGVHQAVDLVTRVLCDPGDRVWMEEPGYWGTRNLLRMNGLKIRAMPVDEQGLVPDSGPPPRMVFVTPSHQYPLGVHLSLARRQALLSLARRHQSWIVEDDYDSEFRFSGQPHPSLQGLEADAPVIYMGTFSKTLYPALRIGYMVVPKPLAQPLRIAAAELYRGGHLLIQRALAEFIRLGHYMEHIRRMRLLYRQRRQFLCRLIERYLGPAFLPAFNHEAGLHLVIPLPAGADDVAIAADALKRGVKVRPLSQYYMHPQEARGLLLGYACVNERQCQDAFGTLKACLASAGMVFTPQR
*				MPIIGDPI_01388	bdlA_2	Biofilm dispersion protein BdlA	MRLNFLKCLLPSFYRQRGLHSAASFQSLGRAMPVIEFTPAGIIQKASPLFLATMGYRADEIVGQHHSMFCPAALVNSPEYQRFWQRLAAGESYSDKFLRLASGMRPVWLEASYIPVTDRRGRVFKIIKIAADISERMQSSLEQTSIINAISRSMAVIAFSPDGHVLEANDNFLKATGYQATEVIGQHHRLFCSKSLSESDEYRQFWARLNQGEFFSGQFPRLNRRGEPLWLRATYNPVFNSDGQLTKIVKFASDVTEQVLRNQQESDAALKAWNMAAQTRGSAQAGADVIDNSIQMISQIAAEMSVVSADVTRLNSQSDSIDGMVETIRRFAMQTRLIALNAAIEAARAGSSGRSFAVVAAEVRNLAASVSSATEEIERVVAGNNQLAREVLRGIETSLASTSQGVMLMREAGEVIASIQKDSERVENAVKEVARAAQGE
	WKH27_10790	rep	DNA helicase Rep	MPIIGDPI_02201	rep	ATP-dependent DNA helicase Rep	MRLNPSQQRAVEFVTGPCLVLAGAGSGKTRVITNKIAHLIRECGYQARHIAAVTFTNKASREMKERVAQTLGRKEARGLLISTFHTLGLEIIKRETAALGMKSNFSLFDDQDQLALLKELTKEWLEEDKTLLQQLISTISNWKNDLIDPQGAAALARSQQDNIFAHCYALYSQHLKSCNVLDFDDLILLPTLLLQRNQEVRERWQQRIRYLLVDEYQDTNTSQYELVKLLVGARARFTVVGDDDQSIYSWRGARPQNLVLLNQDFPALEVVKLEQNYRSSQRILKAANILIANNPHVFEKRLFSELGQGSELKVLTANSEEHEAERVTGELIAHHFINRTQYKDYAILYRGNHQSRTFEKFLMQNRIPYRISGGTSFFSRPEIKDLLAYLRVLTNPEDDSAFLRIVNTPRREIGPATLQKLGEWANLRSKSLFNASFDVGLGQTLSGRGLEHLQRFTHWLNEIIQLTEREPVNAVRDLIRGIDYESWLFETSGSPKAAEMRMKNVNTLFQWMTEMLEGSDIDEPMTLAQVVTRFTLRDMMERGESDEELDQVQLMTLHASKGLEFPYVFLVGMEEGLLPHQSSIDENNIEEERRLAYVGITRAQKELTFTLCRERRQYGELIRPEPSRFLLELPQDDLQWETERKVVSAEERMKTGQSRVAGLRAMLDKAKKS
	WKH27_02120		hypothetical protein	MPIIGDPI_00441		hypothetical protein	MRLNRIARQEVQNIAYSLPESELEFIAAEVDARMNQHKTNPLMPALCAFLTKHYDYPAIEIFDEDDEQHEAAEAFLREAMVRVARREIAIGIYRNKHGNQEAA
	WKH27_14750	rplO	50S ribosomal protein L15	MPIIGDPI_03005	rplO	50S ribosomal protein L15	MRLNTLSPAEGSKHATKRLGRGIGSGLGKTGGRGHKGQNSRSGGGVRRGFEGGQMPLYRRLPKFGFTSRKAMITTEIRLSDLAKVEGGIVDLNALKAANIVGVQIEFVKVILSGEVSTPVTVRGLRVTKGARAAIEAAGGKIEE
*				MPIIGDPI_00190		hypothetical protein	MRLSFPDRLKMNREMVAEQCPAQLPALTASTHIKLYKKDANFVKALSLRFVGGVIVSGFATFDSLQSIKHRNGANQDG
	WKH27_13560	cyoA	cytochrome o ubiquinol oxidase subunit II	MPIIGDPI_02761	cyoA	Cytochrome bo(3) ubiquinol oxidase subunit 2	MRLSKYNKSLGILSLIAGTLLMSGCDSALLNPKGQIALEQRSLILTAFGLMLIVVIPAVLMAVVFAWKYRASNTNAKYSPNWSHSNKVEAVVWTIPILIILFLSVLTWKSTHALEPSKPLQSDVKPVEIDVVALDWKWLFIYPEQGIATVNQIAFPANTPVNFKITSNSVMNSFFIPTLGSQIYAMAGMQTKLHLIANEPGIFDGISANFSGRGFSGMKFKAIATKDDAEFQQWVAKVKAAPNTLNTMDDFEKVAVPSENHPVEYFSSADPKLFMQVIDKFKMSHGKMDMPKHEGMDMSHAASAGAEE
*				MPIIGDPI_03343		hypothetical protein	MRLTAGCIIPQSEDINRDDGSTIPAGTLCYLNVPAGKTCKAFVKPVSAVVKKYVDIWLAERPEEQAALTDDRTGEKVRFLFQYRGKPVGRDIINRTVIPVLCARAGMPQEDSRGPITSHRGRASAVTALASVPQGMSLYELMQWSGHSSPQSTMHYIRIRPTQLAASFVKADRVAHMISVLIDHDPEAASLTGPATYYELGDSYCTNPFWSSCPHRMACIGCDFNLPKKSARGLLLESKASIKQYLEEVPLTPDEKAIVEADTEKLEAALRKTE
	WKH27_19760	iscR	Fe-S cluster assembly transcriptional regulator IscR	MPIIGDPI_04019	iscR	HTH-type transcriptional regulator IscR	MRLTSKGRYAVTAMLDVALHSHEGPVPLADISERQGISLSYLEQLFSRLRKNELVSSVRGPGGGYLLGKASNTISVGEVITAVDESVDATKCQGKEGCQGGERCLTHVLWRDLSVRISDFLNNITLAELVNNQEILDVADRQNAIDNRRFQSPRTQEINVNQRAS
	WKH27_06390	csrD	RNase E specificity factor CsrD	MPIIGDPI_01313	csrD	RNase E specificity factor CsrD	MRLTTKLSAFITFLSLLAMSLMLAGCAFSVFWFSHQRVEHRAQILATEVDQAMFTQTPAELHVWLTRMMPIMNAEQISLHNGRQTFLTLSRHENQMLEDEPNRFIQVDVPLMHQTGLELRVVTLDPAKTWLRSITGTSTLGILFTVMLVMSLVLLLMHRWLSRQWRGMEHLEVRAEAIISGERGVMPKRGADEWPPRASRALDVLLADLQEAGEQRLRIDTLIRTFAAQDGRTGLNNRLFFDNQLATLLEDQEAVGTHGVVMMVRLPDLDTLKDSLEPGLVEEYLFNFVNMLSTFVLRYPGALLARYFRSDFAVLLPHRSLKEANSIADQLINAVDSLPPMRLVNRDDLIHIGISAWHSGQTVPQVMENAEMATRRAALLGGNNWTNGAGNPQDAGRGSVRWRTLLENTLSRGGPRLYHKPTVNIEGKVQHRVMLTRIFDGDKEVLAAEYMPLVQQLGMADGWDRQLMTRIAALSELWPEETLVIPVTITSLLQRSFVLWLQNMLLQCPKAQRKRFLFELAEADVCQHISRLTPVFRALKAFGCRVAVNQAGLTVVSSAYIRQLPLELIKLDAGLVRNIERRTENQLFVQSLLEVCKCTGIQVFATGVRTKAEWQTLVALGVAGGQGDFFAPSLPVNSNVKKYSQRYRI
	WKH27_09635	aat	leucyl/phenylalanyl-tRNA--protein transferase	MPIIGDPI_01963	aat	Leucyl/phenylalanyl-tRNA--protein transferase	MRLVQLSRESLQFPPPEMALREPNGLLAMGGDLSPARLLNAYQRGIFPWFSSGDPILWWSPDPRAVLLPEQFHLSRSMKRFHSRSPYRVTMNESFAEVIEGCATGREEGTWITFEMKRAWLRLYELGHAHSIEVWDEHQLAGGMYGLAMGQIFCGESMFSRQQNASKTALWVFCQHFLRHQGRLVDCQVLNPHTASLGAQEIPRADYLQYVQSLACQPVSDGCWQTQTLF
	WKH27_03940		thioredoxin domain-containing protein	MPIIGDPI_00813		hypothetical protein	MRMNKLALAIMLLAGANGVSTAMAAELSASDPADKSVVGTQPEPAASAVSQPDTSSQPPAISDSSATSATPDASALQQPADSVATASSGPTAAEQESVATAPVAASGSAPAPQEATIGAPVQPQSDSNKPSPAVNPTADAPSAAEKSEPHPAAIAEQHKTDGDIPQKPAETAATADEPLFTPEQEARIGEIAKAWLLKHPEFLIEVDQKLQKIQYDEQMKAMTTAAIQHQDELLNDKTVPAIGPENAQVAVIEFFDYQCSVCARQAPVIQSLMKHNPQVRFIFKEWPIFGYRWKPSFEAAETGLRIWQQKGGDAYMNYHNALFASGHIEGALTHKDVTKAASAAGAGKLKNNDMLGTLSRTDILAKNSGFQGTPGIIVMPVAGATAETVTVFPGGAMESMLQDAIDKAQGQAGD
	WKH27_05565		TRAP transporter substrate-binding protein	MPIIGDPI_01146		Solute-binding protein	MRMTKTCLACALAAMMMSATATAQVIKVAEVQPAGYPTVVALQHMGDKLKQATDGRLEMKLYAGGVLGDEDQTLQQVQLGAIDMIRVSLAPVTSIAPETSVLTLPYIFRDIDHMHKVLDGEIGREIADKFDKDPNARMVFLGWTDAGERNMITKKPLAKPEDLKGMKIRVQNSAISLATLKAMGANPVAMGVSEVFSAMQTGVVDGTENNPPTFVAHNYMPVAKYYTLSGHFIQPEMILFSKRAWDRLKPEDQALLKKLGKEAQDEERQLWATYTEQSIAKMKAGGVTFQQTDRDYFVKATQPVRDQFGGKYQDLMTRIAEVK
	WKH27_15270		biotin-independent malonate decarboxylase subunit beta	MPIIGDPI_03109	madC	Malonyl-S-ACP:biotin-protein carboxyltransferase MADC	MRNDASFIELRARERARALLDDGSYRELLDPFEGIMSPWLAPQGVVPQSDDGMVVARGTLNGQPAVVIAIEGTFQGGSMGEVSGAKMAAALELAAEDNRNGIPTQAVLCLETGGVRLQEANLGLAAIADIHAAIVDLRRYTPVIGIIAGTVGCFGGMSIAAALCSYLIVTREARLGLNGPQVIEQEAGIEEYDSRDRPFIWSMTGGEIRYASGLVDALVGDGVNAVKSAMNDCIAKGVPAQHRSDKYADFLPRLTQFDTRQQADTAQIKQLFAREDK
	WKH27_11310		hypothetical protein	MPIIGDPI_02305		hypothetical protein	MRNDLTIIGREMTVFILAALFLALMILPIYIDVAWMNDALHETSFTETTQEIMLAVIAALFFIAAQRRPAQRGALTLVAGFYSCMLIRELDFVFDAIQHGSWIWFALAVTAGCLAVALRTPKKTLHALARLLQHRSWPVMASGFLVVLVFSRLFGIHALWQHLMLGDYNRVVKNMAEEGTELLGYGLCWLASVRYLWQTRPAAAAVSVRATESAPARHATSPATSH
	WKH27_11220	ibpA	small heat shock chaperone IbpA	MPIIGDPI_02287	ibpA	Small heat shock protein IbpA	MRNFDLTPLYRSAIGFDRLFNLLESNQNQSNGGYPPYNVELVDENHYRITIAVAGFAQSELDITAHDNVLIVRGAHPEEQTERKYLYQGIAERNFERKFQLADHIVVRDARLENGLLSIDLERLVPEEAKPRRIEILK
*	WKH27_19715	pilW	type IV pilus biogenesis/stability protein PilW				MRNGLPAVLLALFVVSGCVSQHHEPGAEEVRLQLGMHYLAGGDYAAAERNFLRAQAAAPEDYRVSLALARLAQKQGNQTAAQARFILAQQQAPDNGFVANNYGAFLCALRQYGEAHQQFSRASAAPQFDARNDALELAGFCYLQAGDIAAARRTLRQAIEVDRRKADSLLSEAEKQMADNHLAKVQILLDVYQQQLPATARSLALHLRFAALQGDAADVSRYGDQLARRFPQSIQYQRYLANEY
	WKH27_08955		NrsF family protein	MPIIGDPI_01825		hypothetical protein	MRNHDQLINQLSASAQPVQRVWPTAWRVAGWIALALPCGALTSWAFHSRFTDWSQPGAFFALVALLLSLIIAGSTLAAAFTLSIAGRKPISLRWPMLMVVMWLVLNLINMSSSAPLSGANRLGEGMHCYLFMLSASVPMMLMSVFALQRTRSLYPARSLALSGCGSAFTSSMLLSLCHDTHLHAIDFSMHLAAGITIVALTVLAGRRWVRLGE
*				MPIIGDPI_04641		hypothetical protein	MRNINREPGLIRVMTSLDNVRLGERQKTISDLLHSARFAIQEGDYFTAQQHITETLGQLRKARHSLQVSGADELEISLLNNAIARLLAVQKEGGADWRAYFFVYLRESRYPLLFLFFVAILAIVFVRITG
	WKH27_15490		DcrB family lipoprotein	MPIIGDPI_03154		hypothetical protein	MRNLVKYVGMGLLVLGLAACDQKKDEAANDNGVSASQSAQTVTLMDGKLSFSLPPGMSDKSGKLGSQTTNMHVYADETGARAIIVIAGDPTNDGLDVLSQRMEQQQRNRDPQLQVVSNKSVTLKDQPAQQLDTVISANNQTSWSSVVLAKVDGKLVTLQITLPGDNQQQAQSDADNIVKSITLK
	WKH27_02170		replication protein P	MPIIGDPI_00451		hypothetical protein	MRNLVSAIQNRDAGALARIAGDGPRPVERGVHEDVERLVDSLFSNLKQVFPASVSTAWRNPNDEAAAKRQWIAAFAENGIHNKQQLSAGMKLARASGSPFLPSPGQFIEWCKQGENRAAGLPSEEDLYDMFRLYCRDRGMYDSSEEFPWESPACFHMVTAVYNQMRSFNLTDSECRKRLGDELRKMSRRIEAGEVIPPPRKQIPQLHIPTGNEKALDHLADIRRRFGLKGGRHD
	WKH27_09690		lipoprotein	MPIIGDPI_01974	ybjP	putative lipoprotein YbjP	MRNNAFALMIPAALLLSACTTVEPVIKDNGPRTAPCIEGGPDQVAQQFYDLRIEQPTQGLPDSNTLAKYRPYLSDALYHSLQAASGSNAGAQWRNGDLFSSLSQGPTAASVADASTIPNRDARNIPLRVDLSRDGKQWQDEVLMIHQGSCWVVDDVRYMANPAHAEGGSLSQMLEKSKK
	WKH27_18205		methyl-accepting chemotaxis protein	MPIIGDPI_03704	aer	Aerotaxis receptor	MRNNQPVSQREYLFDDNATLMSTTDLNSHITYANDAFIEASGFTADEINGQPHNMVRHPDMPSEAFADMWATLKQGEPWTALVKNRRKNGDHYWVRANAIPVVRDGKVQGYMSVRTKPTAEEVRQTEVLYQDFREGRARGRRFHKGLLVRSGWRHPASILKTLPLRWRIRTTLLTLLPLSVAGVWALGMTPAALAGFTAGMAALLLLCSLWLEQQISRPIERMCKQALSVATGASHKVEQMDRVDEVGVTLRAIGQLGLMFRWLVDDVSGQAINVLSASDAIARSNNELSRRTEQAAANVQQTAATMNEMTATVKSNTETAHEANTLSAGTSHAASKGGEVMTEMMGMMGEIADSSKRIANITSVIDGIAFQTNILALNAAVEAARAGEQGKGFAVVAGEVRSLAQRSAKAASEIKMLVETSASRVNSGNEHASAAGRTMQDIVSQVQNVTALIAQISAATAEQATALSEVSSAVEDLDDITHQNAARVTESAEASGRMTHQANRLVEAISVFR
	WKH27_06305	argR	transcriptional regulator ArgR	MPIIGDPI_01296	argR	Arginine repressor	MRNPSKQDDLVKAFKALLKEEKFSSQGEIVQALQDEGFENINQSKVSRMLTKFGAVRTRNARMEMVYCLPAELGVPTTTSPLKNLVLDIDYNDALVVIHTSPGAAQLIARMLDSLGKSHGILGTIAGDDTIFITRARDFTVKQLHGAILTLFEQEL
	WKH27_20130	proX	glycine betaine/L-proline ABC transporter substrate-binding protein ProX	MPIIGDPI_04096	proX	Glycine betaine/proline betaine-binding periplasmic protein	MRNRASLLAAVVTTLAVSHVSAADLPGKGITVQPIQSTIAEETFQTLIVSRALEKLGYQVSKPSEVDYNVGYTSIAAGDATFTAVNWQPLHDDMYKAAGGDQKLYRQGTYVTGAAQGYLIDKKTAEKYHITNIEQLKDPKIASLFDANGDGKADMTGCTPGWGCEAVINHQNSAFGLSDTVTANMGNYSAMVADTLARYKQGKPILYYTWTPYWLSDVLKPGRDVVWLQVPFSSLPGEQKDVDTKLPNGANYGFPVNTMHIVANKAWAAKNPAAARLFAVMKLPITDINAENSAMHAGQNSEEAINRHVDGWIKAHQAEFDKWISEAQAAAQ
	WKH27_06975		SrfA family protein	MPIIGDPI_01433		hypothetical protein	MRNSIQGPLLRTGNNSSFKALGETGYPVFRMAFQLREAIYRLDAGRDLARHLAIPQNDQGGDRTDWYSSFAGDVIPWSSASEQERASARQQFAEFQTSVQALSEQMLNAENSGAGGDRRVFALLLKSVVNFPDDEYLYLVNGVLVITFWGFVHPNSEQHNPMHWLQPGSVPVQESMAAGALSQSLSTPAQSIETPGTLTHIRRKPARWNWRWLLWLLLALLFLALILGLLRGCVPSLSLPDLPHLSQPNSTTDNGTTVGHQISASSDRDYSTTSGVEVTATPDVASGTLGRIATGTAQKNIDHSADSAVVTAPDTASDATTQKREAEADTEAELSAATAPAAELPVSEPQHPGDVYPGAPTVTPAAGEPLTLPAQLPDGPAQFLNGQWRVNGGIQDKLTGRPLQLQYDFWHGNGTVSVRQSDGVICKGQAQGRVIQGALSITNPEQMKCSDNSDFIGPTIECKSATAGHTNCVGNNAGDKTFPIRMLQPHS
*	WKH27_02895		aldo/keto reductase				MRNTINFAGFSDLPVIGQGTWYMGENPAQRADEVAALQAGLECGLQLIDTAEMYADGGAEEVVGQALLGRRDRALLVSKVYPWNAGEVDAIAACERSLRRLQTDYLDLYLLHWRGNIPLEETLRAMERLQQQGKIRHWGVSNFDTDDMAELWDEEKGEACATNQVLYHLASRGIEFDLLPACQQRGVPVMAYCPLAQAGRLRDSLFTDPQLTQIAQQKGISVAQLLLAWVIRQPGVIAIPKASSVAHVQENAAALEVELTDKDLQLIDRAWPAPQHKLPLDIV
	WKH27_10535		tetratricopeptide repeat protein	MPIIGDPI_02148		hypothetical protein	MRNTIPVRRPAPGANPAALKAMLERSAERFRTAMQQGDYALAAQCCEEVLRTMPNQMQVLSDYALCLLRLGQHNKSYKIYQKIYQSPPAVQATASETWLDGLTEVCGWLDKKDEVARHGLASLMRSDARFSQGQRAAFPAPQPEPVDLTHPHQNVIAFCLYGDQPRYCETLIKNVEVAPELYPGWVCRIYLDDSVPQHVWQRLDQPHVQLIDMSHEKTLFPTLWRFLVMDDPGVKRFIVRDADSLLSEREAAAVNAWLASPYWFHHMRDYFSHTELLLAGMWGGCHGVFRDVEQAMRDFIAQYQGSQRFTDQYFLKVALWPTVRESLLSHDALFHFHQAQPWPDHAPVRWQTPHFHVGSNAGFASMTGKSSAAEGSRQRVAITSGGTTWHYLAQVKKGEWLLPMPFFLIDDWQAGKLTVAAL
	WKH27_04065		hypothetical protein	MPIIGDPI_00839		hypothetical protein	MRNTLGRSAFAVTLYALLEPVPLGFFVAAWLFDILYSQTFVLFWTDAAGWLIALGLILAIVPRLIALVYLFRGSDSAEKSHFWLWLVAIVIAIVNAFIHSRDAAAVIPLGVTLSTLVVALLLLANVQLALRQRSA
*	WKH27_23125		hypothetical protein				MRNYWLNREAAAVKAPAEIDVHSFHDALGTLYPLNWACSENGNCETFMFAEMYCGEVTDIYARIGVRYFRLRNYNHMTHAQIIASVKEAFELNQK
	WKH27_21375		DsrE family protein	MPIIGDPI_04352		hypothetical protein	MRPAALVVMAAVAGFIGGNVLQLPELFDKVSGKMADNKSEPADFWSTPAIEGYGKIHYVDTPAFKPGTTAGLSNKIVFQINRSEGDIRKPNLGLERVARVTNLYYAAGVPLDQLKFVVSINGDAVSSALNNDQFSKAYGVDNPNLKLISELKKAGVQVTICDQSVAFHQLERNWIDPMVTHTISSGTTVATLENSGYAFLML
	WKH27_19280	rph	ribonuclease PH	MPIIGDPI_03920	rph	Ribonuclease PH	MRPAGRSAQQVRPVTLTRNYTKHAEGSVLVEFGETKVLCTASVDEGVPRFLKGQGQGWVTAEYGMLPRSTHSRMAREAAKGKQGGRTLEIQRLIARSLRAAVDLKALGEFTITLDCDVIQADGGTRTASITGACVALADALNKLVASGKLKANPMKGMVAAISVGIVKGEALCDLEYVEDSAAETDMNVVMLEDGRMIEVQGTAEGEPFSHEELLTLLALARGGIEELIQAQKAALEN
	WKH27_00730		FUSC family protein	MPIIGDPI_00153	yeeA	Inner membrane protein YeeA	MRPDKPISKLEFWFYRHYRSVHGVRIAIAFLLCFIFVRATDIPEGTWPLITLVVVMGPISTWGNVFPRALQRISGTVAGSISGLIALKLELISMPMMLAWCGIIMMISGYLTLGKHPYMALLIGITLSVVVGAPTGDFTMALWRGGDVILGSLMALLFTAIWAQRAYTHWRIQLSDALAEMAKIYHAGFSPNLVEKPRLNKPLGKLLSSVIKMRALLEPSSKETRIPKSVLEAIQTINRNMVYTIEMQINAWWASRESHLIMLNAPALRRTQQMTENTLRALSVMAIEGETEEVVANSHELTEISGELRRLIAEAGSEGLEETPIYGYVWLTLELAKQLERMTDLMRMALRK
*	WKH27_12160		glycoside hydrolase family 10 protein				MRPDQTIPESIIAFNPFTAPARAAIKRGAALAAALLLVSCASEPPKSLVTPFPPVTKQPLPTPGKPAQPQAQEPMRGVWLATVSRLDWPPVASVNGTSPAQRIRQQQQSLIDKLDKLKSLGINTVFFQVKPDATALWPSKILPWSDMLTGKIGEDPGYDPLQFMLDEAHKRGIKVHAWFNPYRVSVNTKSSTVSELNRTLSLHPASVFVLHRDWIRTAGDRYVLDPGIPEARDWITSIVAEVVARYPIDGVQFDDYFYAESAGSLLNDNQTFSRYGQGFASKADWRRHNTQQLIEQVSHTIKQLKPEVEFGVSPAGVWRNLSHDPAGSDTRGAAAYDEAFADTRRWVQQGLLDYIAPQLYWPFSRQAARYDVLANWWAEVVKPTKTRLYIGLALYKVGEPSKIEPDWAQQGGVPELKKQLDLNESNPNIDGTILFRENYLNQPQTQQAVSYLKSRWGG
	WKH27_05540		fimbria/pilus outer membrane usher protein	MPIIGDPI_01141		hypothetical protein	MRPFSLHPCALAVASVIYTFTPDPVLAETYSSLPPPPSLQTNSNGQQYMLELVINQQENGNIVPAEQRDGHFWIRSGDLQRAGLPADKLGQQPQVDVSSLHPIKVEYDAARQRLLLTVPPEWLPGQVIGEAKNGPRYPGRTSSGALINYDLYASRTDNSGSRLSAWNELRLFGDAGHFSTNGVWQQQLEGSTTYQDDGYIRYDTWWSNEDENAAVSWRVGDLVTDSLAWSSSVRLGGIRIGRDFSVRPDLVTYPLPAFSGQAAVPSTVDLFINGYRSSQANVQPGPWSMTNVPFVNGAGDAVITTTDAVGRRVTTTMPFYVSSNLLKSGLSDYAFSAGAIRENYGIKNFDYGEAAASGSYRYGMTDWLTLESHAEGSETLAMGGLGGQLRVGSWGVVNGAVAQSQLDGESGRQYSWGYQYNNRWFNIGTQQTQRSSDFGNLALVGSRAGSQADSRYALSRRSAQYSASVSLNRFGSVGAAFIDITDGQGDRTRLWNLSWSKNLWGNSSLYVSASRDQQEKSWTGAISLVIPFGEQGSVALSTERDQRGRDSQRVYASRAMPSDGGFAWDASWANQSGDSGDYRQGSLRYRNNQIDTSAGFYGDDDNLTQWADLSGALVLMDNSVFAANEINDAFVLVKTNYPDVNVRYENQSMGRTNQQGYLLVPAISSYYPAKYDIDTLDLPADMTTPRVEQRFAVKRQSGYLLNFPVEKLRSASVILVDAQGQPLPVSSLVQRPSHPTEYVGWDGIVWMEDLTASNPMQVVTPDGRQCEAELRIASGQPQALKTYGPLTCALPAPAAGSAPSPAESFTSGNRP
	WKH27_20595		GNAT family N-acetyltransferase	MPIIGDPI_04194		hypothetical protein	MRPSPQNIYLRPFELSDVSAFTTAVNASLDRLIPWMVWAHHDYQPHEAESWIRFTHWQRMKEEAEEFAIVDQHDQLLGGAGIRFARHPGDTSAIGYWVRSDAQRQGIASRAVAALLPLGFSRPETRVIEILAAEDNLASRGVAEKCGGQFIGCRYGLIVLEEGPVNTAIYHFQRPDAC
	WKH27_13320	hemH	ferrochelatase	MPIIGDPI_02710	hemH_2	Ferrochelatase	MRQDKPGVLLVNLGTPDAPTTPAVKRYLKQFLSDPRVVDAPRWLWWPVLNAVILPFRSPRVSKLYASVWMEGGSPLLVYSMRQRDALAARVDMPVELGMSYGNPSLKSAVDKLMAQGVTRLIVLPLYPQFSCSTVAAVWDGLTAVFKDYRSLPDVQFIRDYAEHPAYIAALKATVKRSFERHGQPDLLVLSFHGIPQRFANEGDDYPQRCADTTAALVKALGLRDDQYMMTFQSRFGREPWLMPYTDKTMESLPAKGIKHVQVMSPGFSSDCLETLEEISGENCEIFMHAGGEKFEYIPALNADEAHIDMMVQLVNARR
*	WKH27_16375		sigma-70 family RNA polymerase sigma factor				MRQHLAEHLTRLWRYGYVLSHNRDMAEELVQSTCVRALERSAQFTPGTRIDRWLFSILHSIWASDLRARKVRQGQGFVDPDALLAADNHVTSDENRHFQRIMLQVNVLPEAQRNALFLVYVEGLTYQEAAETLSVPIGTIMSRLAAARATLARQPATSPAPQEKRR
	WKH27_16825		MFS transporter	MPIIGDPI_03429		hypothetical protein	MRQLFRFMYQHGSHLAFAAILMAMSSFGQTYFVSLYGQDLRQAFGLSDGGLGGLYAAGTVMSAVTLTWAGRMIDYTTTRRFTLAVTLLLITACLLVSGAQAAWMLCAGFYLLRLGGQGLMVHTALTATARQFPLDAGKALGAIALGLSLAQALFPLAAVQINYLTGWRIAWLINAVVLIAGVALAVSCLPRAAEKPLRTFRKRGAEKVREASVWKNRNLLLALPAVLASPFITTGFFFHQARLAEEKGWALSWVAGWFIAYAITQAVSLLSFGPLIDRMTPRRLLPWFLLPQGASMLALWLSSSQWVTPFYLIMTGVSSAIASTLATALWVQLFGSAQLAKVRSAVEAGTVLASGASPVIMGVLIDHHVTLRIQALICLVFILAASLVATRVQVASPDDINS
	WKH27_13495		SgrR family transcriptional regulator	MPIIGDPI_02747	sgrR_1	HTH-type transcriptional regulator SgrR	MRQLNRLNQFQRLWQQSQGAPQQTCVAEMARHCICSERHLRTLLSQWQHAGWLSWRGEPGRGKQGQIVFLRSPEQLRQQLLQQQLDAGDAAEALQLLDLPPERLINMLRPLMGGQWQNDTPVLRIPYYRPMESTEPRQITGRAEQHLARQIYSGLTRFEQDEPVGDLAHHWQHDEASSGWLFWLRPQLMWHNDEPLQAAQLVAQFRQLLRDTRVSMLLADVLSVDAPHPLAVRFVLRRPDFWLPHRLAHLLCLLPHPIDPATGSGPWKLRHFSAELVRIESHARWHLQRPLLQAVEYWITPQLFDPALGSSCRHPVQIAIGDAAELRTLQPVSSSISLGFCYLVCRPRAGFTPDQTRTLFQLIQQSGIVSRLPLDEGLITPSKELLPGWSVPLIDAVTVPLPATLTLHYQLPVELHQMSQALVALLKQHGCTLKVVFHPVKNWHGIDPLDEADIVMGDRLIGDAPVFTLASWLQTDPLWRPLWPTLQGEEIQAQLLSIQQIADDETRARSLHQLYHQLMTGGILLPLFNYRYQIYAPPGVEGIELNTLGWFDFSRAWISPPIDPPCSCSAAD
*	WKH27_17910		YjbF family lipoprotein				MRQLPLLLACLLLQACTQTQKGLEQTLLLAVNGPDDVTVTDQQVNNLPYASLYARLNEGPRIFVVLGYNEKGQQKWVTQDQAMLATQHGRLVKTLGLPDNLLSVSNLQQDPLADSLHISNGAGWTRIVQWTEQGKVRGATVRSTFQRGTDEVLTVAGNRIPCRVWHEQVSIDSSNREWENTFWIDNSSGDVVQAHQMLAADAFPVDITILKPAKS
	WKH27_06360	yhdP	AsmA2 domain-containing protein YhdP	MPIIGDPI_01307		hypothetical protein	MRQLPRILLLLVAAIIVIVALLVSGLRLVMPHLDSYRSNLLQYISDSSGVPVNASQLQGKWENFGPTLQIRDLSVDLHENGKLTIKRINLALDVWQSLLHWRWQFRDLTFWQLHLDTNRPLLDNDKEKNSFRPAQINELFLRQFDHFDLRDSTIRFRTPSGQHAELAIPRLTWVNEDNRHRAEGEVSLSSFTGQHGVVQVRLDLNDSNGLLNDGRIWMQADDVDMRPWLGRWVRDNTRLDSARFSLAAWVNLRDGDIYAGDLLLRKGGASWQGETGRHRIEVDGLTAHLSRFQNGWVVNVPQTRLSTDGHAWPAGHFSLLWRPEDKQMLGPDGQPEVRVRATQLVLSHIAPIVPLFAPLSPALFENWQTLQPQGTIDGLALDIPLQQPEKTRVQVKWRDFSWQHWKLLPGISHLSGEARGSLSNGQVSVDMGAATVPYGDMFQAPLEIKRVTGALRWLNDDHGLTLAGENLDLEARSLWARGDFSYQQNSGGEPRLDILAGIRLTDAGDAWRYFPVPLLGNSLTHYLSGAVKGGKVDNATLLFAGNPALFPFKHNDGMFQVWVPLRQATYAFQPKWPALSNLDIDLNFLNDGLWMKAPVAKLGEVDAHNVTAVIPDYLKEKLIIEGDISGEGQQIADYFGQTPLKPSLGAALEQLEIKGRVGGHLNLDIPLDGEQVHARGNVDLNNNSLFIKPLKTTINNLSGRFRYDNGNLASEDLRANWFGQPMGVRFSTKENPDDFGVNVKLQGDWQPAKISQLPAAVSKQLGGNLPWQGDVNITLPHHGGARYDVTLNGNANEVSSHLPAPLDKKAGEAMPVAIKASGDLHHFDLSGSVDANHRFNSRWLLEPTLRVDRGIWLNDAQKTPALPDHPGMVLNLPALDGEAWVAMMAAGGASGGSESGGGSGLKTGGVTLPGNITLRSPAVTLAGQQWHEVEATLAQSAGGKGQVGVRAKELRGALAMAPKAPWQVNLDYLYYNPQWDNGEGKGGKAPPQKATTINFSQWPALQLRCKECWVLGQKYGQVSAMLQPRGDTLALTNGKVDTGSSQLKINGEWVNRPDDQRTSLKGSLKGPNINNATNWFGVNTPLRDAPFDIAYDLHWRSAPWQPSAETLSGTLKTHFGKGQIADVNTGAAGKILRLVSFDALLRKLRFDFSDTFTNSFYFDSINGTAWIENGMMRTDNLLVDGLEADIAMQGNLDLVKRQIDMEAVVAPEISASVGVATAFAINPVIGAAVFAASKVLAPLWNRISLLRYHISGPLDKPEINEVLRKPRETDNK
*	WKH27_14130	fepD	Fe(3+)-siderophore ABC transporter permease				MRQLRAIAGSGMLLLLLLALSLMLGAKSIPFHDVTQALFSDCNRVDCVIVRDARLPRTLAGLLAGISLGLAGALMQSLTRNPLADPGILGINAGAGFAVVLGIALSGADSPADWLGFAFTGALLASLLVALTGALGGGRVNPVRLTLAGVALGAVLEGLTSGLSLLNPDIYDHLRFWHSGSLDIRNFAILRTTFPAVVAGSLLALLLARSLNSLSMGGDMATALGTRVMRTQLVGLLAIALLSGAATAAVGPIAFVGLMTPHLSRWLLGNDHRWMLPGTLLITPCLLLAADILGRLLVPGELRVSIVTAILGAPMLIVLVRRKSGRGQL
	WKH27_01630	iraP	anti-adapter protein IraP	MPIIGDPI_00336	iraP_1	Anti-adapter protein IraP	MRQLVIDILLKLAKMDVDAKELTAQLEAQSLLVAALLVQAKQDNSLTISETVQDAIITASKSSTDFLQSDVDLLLTHINRLLAVASYVEVKGKATEGEG
	WKH27_11985	ycgZ	regulatory protein YcgZ	MPIIGDPI_02439	ycgZ_2	putative two-component-system connector protein YcgZ	MRQNGQAPETISDIARYFNQASSPSQQETLGSVVVEILRAGHSLSRKTICSKLLSRLELAATPEEESHLHELIAMLFRRED
	WKH27_03450		hypothetical protein	MPIIGDPI_00714		hypothetical protein	MRQNSDHRDDTLSASARKSSWPVLSMFIFTLIAGTVAIMMILDHRNSVNNALETGQCLAVEGAETLLEMLRHFLHHAYRWIFKACG
	WKH27_16920		hypothetical protein	MPIIGDPI_03448		hypothetical protein	MRQQCPYHVGGLKGAIPAGHLYLAACDMMSQPSNVHNASPGYCLSENIRLREEGGLTSYKRQAEIVQTT
	WKH27_20050		ABC transporter permease	MPIIGDPI_04080	dppB_2	Dipeptide transport system permease protein DppB	MRQSVSSAGFARLFWQRGGRLIGSVLSLLVTLLGLLAFTFMLSHLSPIDPVQQIAGDHASEATYEQVRHDLGLDQPVLMQFWRYVEHLAQGDLGVSRLTNQSVSGDLMTTFPATIELATCAMIFAVVFGVTLALLAAWKPGSWIDNLARFVSLLGYSVPVFWLGLLGLLLFYAVLHWSAGPGRLDDIWVYTLEPKTGFVLIDSWLSGEPEMFRNAIAHLWLPVVILGLLAMAGITRLLRAALLEESSKEYVVLARAKGAGRVRILLRHIFPNVLGTLVTVIALSYATLLEGSVLTETVFAWPGVGRYMTNALFSGDVPAILGSTLLIGSCFILINTLADVLTWLTDPRTR
*				MPIIGDPI_01405		hypothetical protein	MRRDKDRLLASGLAICRYFDEITRSMVKKSLALTLLAVLTLAGCKAPPPPVTDDTLVTSEINGVKLVHRHAVAAPTEFEPVNQTWRALYGASVMTSPDYGGKVVRYLETGKPFEVLGNVEHSWLAIADQADGPLIGYVPLKAGVESSRYDATVQSDRPRPRKTKQVCVAVGGASKACRTNDTATWILD
*				MPIIGDPI_03231		IS3 family transposase ISRaq1	MRREGLHVNHKRVYRIYHLNDLSVKRRRRRKGLATERLPLLRPDAPNLTWSMDFVMDELATGRRIKCLNCVDDFTKECLTDTVAFGISGVQVTHILDSIALFRGYPATIRTDQGPEFTCRALDQWAFEHCVELRLIQPGKPTQNGFIESFNGRFRDECLNEHWFSDIVRARKIINDWRQDYNESRPHSSLNNQTPSEFAAGWRNGKSEGKQTDITN
	WKH27_02540		hypothetical protein	MPIIGDPI_00524		hypothetical protein	MRRESLDFECLVKEIFQHLSCDLKSDWNDKFDMVFDWNDSEYVSEIKYYRTIRAQVSLINRAIFQFKRIKDARQDFIDDGVGGLLIISSYLESGLKNVIENEEDIVIVDLYDLLALTSELPEHREKLIKLLEIPDGLIDANKGRDLEEIFAREDSFHDRVYRSVPVEDDPQNNEQLISRLLDLPAGKKHWKSYETLMIEILKFLFEDDLKGWYTQYESENKLNRYDCVCGIKKTTEFWSLLIEQLKSNYLLIEFKNYSDEITQGEVLTTEKYLFENAFRKVALIFCRKGANHSALQMCMGAMRESGRLILVLDDKDVVEMIHSKENGSDPSDFLHQKVDDFLMRLSR
	WKH27_10745	rffG	dTDP-glucose 4,6-dehydratase	MPIIGDPI_02192	rffG	dTDP-glucose 4,6-dehydratase 2	MRRFLITGGAGFIGSALVRFLIAETEHQVVVVDKLSYAGNLASLASVADSSRFHFEQVDICDRPALDQVFARHQPDCVMHLAAESHVDRSIDGPLAFIETNIVGTYQLLEAARFYWQNLDDARKTAFLFHHISTDEVFGDLHDSQAYFTETTPYAPSSPYAASKASSDHLVRAWLRTYGLPTLVTNCSNNYGPCHFPEKLIPLTIINALAGKALPVYGNGQQIRDWLYVEDHARALYQVVSHGKPGETYNIGGHNERRNIEVVETICSLLEELAAEQKPAGLVHYRDLITYVTDRPGHDQRYAIDASKIAHELGWVPQETFESGMRKTVAWYLTNPTWWQAILDGRYQGERLGLSQ
*				MPIIGDPI_01156	pheC	Cyclohexadienyl dehydratase	MRRFMAPSAGKLTVKTIIEKRKMKKIVLSLLLATGAVQAQSHLDTILSSKTLKVCTTGDYKPYSYLRPDGQYEGLDISMANALATSLGAKVEWVPTSWKNLMPDFLAKQCDIAVGGVSVTLKRQQTAWFARPLDVDGKIPLVRCSDKERFRTIEQLNRPDVRLIEPAGGTNEAFVHSHLPQASLTLFHDNVTIFRQLVDNKADVMITDASEARFQQQHYPTLCAINPDKPLQYGEKAYMIPRDDISWKLYVDQWLHLSTATGEYRDIARQWMGAKP
	WKH27_17260	ilvN	acetolactate synthase small subunit	MPIIGDPI_03513	ilvH	Acetolactate synthase isozyme 3 small subunit	MRRILSVLLENESGALSRVVGLFSQRGYNIESLTVAPTDDPTLSRMTIQTVGDQKVLEQIEKQLHKLVDVLRVTELGQGAYVEREIMLVKIQASGYGREEVKRNAEIFRGQIIDVTPTLYTVQLAGTSDKLDAFLSTVRDVAEIVEVARSGIVGVSRGDRIMR
*				MPIIGDPI_00484		hypothetical protein	MRRLLILVCSMMPLGAFAADTFNCIYSKAAVSNGKMGPMIGREAAKVEVDNGAMKVYRPNGSYLLSPQMKDDLKTVWRVSDASKSYVMSQDFKSFAVSDTIAKSTEQWAECSLEESHSATAIESTTPKHWEKRSITQAERTFVEQAVRDRLKDPDSAKFKHSYYVSNGKGAYCGLVNSKNSYGGYVGDSPFMAMITHDKKGRPTGAGIIALGGSDTDAQATIMTCRDNGYF
*	WKH27_01470	fliP	flagellar type III secretion system pore protein FliP				MRRLLPLLPLLLLAPVAHAQLPGLVSHSLPNGGQSWSLPVQTLVFITALTFIPAVLLMMTSFTRIIIVFGLLRNALGTPSAPPNQVLLGLSLFLTFFIMAPTFDKIYQDAYLPFSQDKISMEVAIDKGAQPLREFMLRQTREADLALFARLANTAPIAGPEAVPMRILLPAYVTSELKTAFQIGFTVFIPFLIIDLVVASVLMALGMMMVPPASIALPFKLMLFVLVDGWQLLVGSLAQSFYS
*	WKH27_05315		hypothetical protein				MRRLMISLILALPFMAMAQQAEPFSPPAGLHPHSQATQHEILGDGELPEHTSSNPSLSGFHDTL
	WKH27_10030		ABC transporter permease	MPIIGDPI_02043	yehW	Glycine betaine uptake system permease protein YehW	MRRLRDPLLWLVLFYGALLTLMPYSGPLFHRWFPELARPLYQQESFWQLTLAHLFLVITASLLAIVIGIGSGVLVTRRAGRAFRPLMETIVAAGQTIPPVAVLAIAVPVMGFGAWPAVVALLLYGLLPILQGTLAGIDSVPASSREIAIGVGMSSWQRLWQIELALAAPVIIAGIRTSVIINIGTAAIASTVGAKSLGSPVIIGLSGFNTAYVIQGALLVALLAIVSDRLFERLQRWLSVSER
	WKH27_23325		RcnB family protein	MPIIGDPI_04747		hypothetical protein	MRRTQRVLLSMGLLVGSLSLIPAVQAAGEATDTVPPPPQIQPANPDAQPATPDTGSVQPDAGAAQSQAPTSSQSNDGITPTTPAPSNGAHPNYDLSTIIIDYKQYQIGDTVPEKYTDKTYTINEWQKRNLPAPQENTHWAYINANYILITNDTGKIVMGKSGDIFFRG
	WKH27_08055	flgA	flagellar basal body P-ring formation chaperone FlgA	MPIIGDPI_01638	flgA	Flagella basal body P-ring formation protein FlgA	MRRYLTLLTSLLVAIALPVSAGDLNAQLNQFFKARDAQHADGMVVVVRTPQEQWPACEAPQFTLPGNSRLWGNMSVAANCGENRRYIQVQVQVTGSYLVANRLLSQGSSVSESDFTLQTGRLDTLPARALLNADSVADAVVLRDIQPGQPINPSTLRQPWRVKAGQNVMVIASGDGFDASGEGKALNNAARSQSVRVRMGNGQIVSGKVREDGNILITL
	WKH27_02945		DUF1496 domain-containing protein	MPIIGDPI_00609		hypothetical protein	MRRYSVLLVVTLSLATSVAQANSRYQSMPQQGSNGGNTDVVVDMPPEAWTQAERRQPDCLRCCIFENRNYTEGAVVKSEGVLLQCTRDEHSIGTNNLIWKIVK
	WKH27_07640		phosphatase	MPIIGDPI_01558	gppA_1	Guanosine-5'-triphosphate,3'-diphosphate pyrophosphatase	MRSAALSAVTLFCSLFFAAAAQADRCQQIRAGLDIGSGTTKIAVARVNVCQLRIEKMLYQDQRAVAWNEALAHSTDNQLSPAMTQEGAAALQQLLTHAQRFHPQRISGVATAVFRNASNGQAVIEQLQRQTGAQISIISQQQEAKLGFLSAKAALNDPAIRDEQLLVWDIGGGSMQMTAWRQQAGKPVADIYQGKLASVTLKNFILTVLKNSPEARSPNPIGSWRQSVLRFVQFYAANEVSPQIKQDLASRQVIGIGGVHGFSIRNQLPGKPHRYSLTALSQLSQQQVWKGDSELPGDYRATDVSNLLLVEGYMQALKINEVTIVEASLIQGVLLQ
*	WKH27_20325		hypothetical protein				MRSADYSSAVHKVTAFAYSIQPDGNFVTHVNISLAAIGYVSRSNALEDGGDSSIVADSGFQYTVFPSWLFHRL
	WKH27_07880	nagZ	beta-N-acetylhexosaminidase	MPIIGDPI_01602	nagZ	Beta-hexosaminidase	MRSDLPGPLMLDVEGYELDGEERDILQHPLVGGLILFARNYHDPAQLAELVRQIRAASHTRLVVAVDQEGGRVQRFRDGFTQLPAMQSFAALHDLDTAGELAQQAGWQMAAEMIAMDIDISFAPVLDIGHISAAIGDRSFHADPAIALDVARRFIAGMHEAGMKTTGKHFPGHGAVSADSHKETPRDPRDEKTLREHDMAIFSKLITEQALDAIMPAHVIYSEVDPLPASGSPYWLKTVLREQLGFDGIIFSDDLSMEGAAVMGSYPERAQQSLSAGCDMILVCNQRQGAISVLDNLIPVGSERVTQLYHQGRFTRDELRGTHRWKNNAQQLSALQERWLAHKASW
*				MPIIGDPI_01463		hypothetical protein	MRSEYDRLGRLRRRDVFKGDSQRPAPRVWSRRRDFDYGNNLIREERDDNPFSQTLWNYDNAGRLLSQDGAQPGNEQWRWDSAGNPLDRHSASHVMQTASLN
	WKH27_08625		NUDIX domain-containing protein	MPIIGDPI_01757		hypothetical protein	MRSIIGHHMLLLAGANVIIARSDGHILLQQRTDSTWGLPGDLPEPGESLELTTVREVKEETSIDIHSLNFLKIFSGQDYSFILHNRHEINVITALYFTDNWSGDLVNDAKEGLALEFFSASRLPSPMNNEYVMYIKYFVNSYRCPPDTD
	WKH27_06295	mscM	miniconductance mechanosensitive channel MscM	MPIIGDPI_01294	mscM	Miniconductance mechanosensitive channel MscM	MRSILLLLLSLWLSSPAFAASLPDASQLKQQLEEIKSAKSSPSQAEQIQTIEAALNFLSERDESLERAAQYQQVIDDFPRLARELRQQIAALSDSGKTVRNNMSSAELDQEILQVSSQLLEEGRQARQEQDRAREISDSLSQLPQQQTEARRAMTESERRLQSVSSSSPQGQLQLAARQAESAANKALVDELELAQLSANNRQELARMRAEAHQRKATQLDNYLQALRNQLNDQRQREAEVALARTEQLAENSGDLPPEISDQFRVNRELSVALNQQAQRMDLVASQQRLATNQIIQVRQALSTLREQSQWLGASNLLGEALRAQVARLPEMPKSQQIDNEMAQLRVQRLNYEDLLERQETLRKGRQADGQPFTADQKRILDAQLRTQRELLNSLISGCDTLILEITKLKVGNTQLQDALTEVKEATHRYLFWTADVNPIGLSYPLDLAKDLSRLLSLDTLGQLGKAMAMMFTSRNSVLPIIGALLLVGFSISSRRHFNAFLDRSASKVGKVTQDRFRLTIRTLFWSILVALPLPVLWGALGYGLQNAWPYPIAVAIGDGITATLPLLWAFMISAAFARPNGLFIVHFRWPQNRVARAMRYYSLSIGLIVPLIMLLIAFGNLEDRQFSSSLGRLCFILICGAISIVTVSLKRSGIPLYLDKEGNGENMVNRMLWNLMIAMPLMAALASAVGYLATAQALLARLETSVAIWFLLLVIYHIIRRWMLIQRRRLGFDRARQRRADMLANRARSEEEKEQGSLNTDAIEIEEPVIDLDAISAQSLRLVRSILMLIALVSVIVLWSEIHSAFSFLENIPLWDVSTSVQGVESIQPISLGSVLIAILVFIITTQLVRNMPALLELALLQHLNLTPGTGYAITTLTKYLLLLIGGLIGFSMIGIEWSKLQWLVAALGVGLGFGLQEIFANFISGLIILFEKPIRIGDTVTIRDLTGSITRINTRATTITDWDRKEIIVPNKAFITEQFINWSLSDSVTRVVLTIPAPAKVSSEQVTTILIQAAERCSYVLDTPQPEAFLVDLQQGIQLFELRVHAAEMGHRMPLRHELHQLILSGFDQHGIEMPFPPFQMRMETLGKKLPASNGTPAARAYKSGGL
*				MPIIGDPI_01064	sprT	Protein SprT	MRSLRQSLERANQALKTRYPEPKLLYQQRGTAAGTAWLASWEIRINPVLLLENQQAFIDEVVPHELAHLLVWKQFGRVAPHGKEWKWMMEQVLGVPARRTHQFEIASVRSNTFAYRCQCQQHQLTVRRHNRILRKESEYRCVHCGSLLTAGEFVAS
	WKH27_11490	qseC	quorum sensing histidine kinase QseC	MPIIGDPI_02341	qseC_1	Sensor protein QseC	MRSMSLFLRLGIGFVLLLGICWASASLSAWHQTRETLDELFDTQQMLLAKRLLTLDFSSLDNATLPRTKEILRHHRGDQDDDALAFAVFTRDGRQVMNDGDNGRYLPFEAEYQGFHEGQLTNDDDRWRFVWLTTPDQQFRVVVGQESEYRDDMTRDLMKASMLPWLIALPFMLLLLIGLVWSELRPLKTLAQQLAQRAPDDDTPLQADRVPKEVQPLMVALNGLFSRISAMMQRERRFTSDAAHELRSPLAALQVQSEVIQLTADDEVMRTHALQQLDAGIIRATRLVDQLLTLSRVEADDARSAFETVALKRTVQEMLAAQLPLADKTGVTLRLHADADPQIQGHPLLLSLLVRNLLDNAIRYTPAGSEVDVRLQANSLSVEDNGEGLSAADLQRLGERFWRPPGQEKSGSGLGLSIVRNIAQLHGMQVSFSQRSGGGLCVTLCWSAPTP
	WKH27_08400		methionine ABC transporter permease	MPIIGDPI_01712	metI_1	D-methionine transport system permease protein MetI	MRSMSSERFQELLLNATGETLYMVLLAALFTVAIGLPVGVLLFLTRPTGILPNRAISLLLNTLVNTGRALPFVVLLIALIPFTRLLVGTTLGSTAAIVPITLGAFPFFARIVENALDEVDRGRIEAVVSMGGTLWHIVSRVLLPEALPALVAGVTLTIVMLIGFSAMAGVVGGGGLGDLAIRYGYQRFDNQIMAATIVVLLALVMLIQKLGDRLVRSLAYRR
	WKH27_23035	pdxA	4-hydroxythreonine-4-phosphate dehydrogenase PdxA	MPIIGDPI_04686	pdxA	4-hydroxythreonine-4-phosphate dehydrogenase	MRSNARVVITPGEPAGIGPDLTVQLAQQSWPVELVVCASPALLQQRAAQLGLPLTLRPYQPGVAAEPQQAGTLTILPIETAAPVTPGELCVANSNYVLATLTRACDGCLDGEFAALITGPVHKGVINDAGIAFTGHTEFFADRAGGHRVVMMLATEELRVALATTHLPLKDVPAAVTRECLHEVITILHRDLQQKFAIAEPHIYVCGLNPHAGESGHMGREEIETITPALNELRKQGINLTGPLPADTLFQPKYLQYADAVLAMYHDQGLPVLKFQGFGRAVNITLGLPFIRTSVDHGTALELAGLGQAEPGSFITALNLAITMIKSSNE
	WKH27_22070		LysR family transcriptional regulator	MPIIGDPI_04490	pgrR_9	HTH-type transcriptional regulator PgrR	MRSNMLELMDIFVHVVEFRSFTRAADALQLHRPAVSKSVQQLEDKLGVKLLHRTTRSLSVTVEGEEIYQRAKTLLSDASDIMASYSSNQRPRGQLRIDVPLALAHSILIPQLSEFQALYPEIEIVLTASDRLTNLITEGVDCVIRLGELADSNFISRRMGSLQMVTCAAPSYLDKYGTPLTPDDLKDHKAIYFFNEHSRDIQEWKFVMNGEIVSRHPGSSVRVNNSDVLLSCGVAGLGMLHALYTALKPCLETGQLKEVLSGYATVTKPVSIIYPDRRYLPPKVRVFIEWFTEVFRKNHQC
	WKH27_00070	apbE	FAD:protein FMN transferase ApbE	MPIIGDPI_00014	apbE_1	FAD:protein FMN transferase	MRSQINLLFIAMLTLMLTACDKPATTSALVLEGKTMGTVWRVSLADVASERRAELQQRIQQQLDADDAELSTWKPDSALSRFNQSRDLLPQPVSENMADIVTTSLRIGRKTGGAMDITVGPLVNLWGFGPTKQPGHTPDAAQIAAARAQTGLQHLRVVQGADRQWLQKDLPDLYVDLSTVGEGFATDHLARLMEQLGINNYLVSVGGAVLSRGLNAQQQPWRVAIQKPTDRENAVQARVNLQGHGISTSGSYRNYYELDGKRISHVIDPVTGRPIEHKLVSATVIATTALEADGWDTGLMVLGTEKAQALAIEQHLAVYLISKQGDKFVSWMSPQFAAFLIPAESGEP
	WKH27_07905		MFS transporter	MPIIGDPI_01607		hypothetical protein	MRSRKIGLGHYLAYGSGDFLGAGTTALTAAWLLYFYTTFCGLTPIQATLIFAAARVLDAIVSPLMGFLTDNFGSTWLGKRFGRRKFFILLGIPCVFSYSLMWVSDMSFWWYLCTYLLFDIVYTMILVPYETLVPEMTDDFKQKTRFSGARIGLAQLSAILAAFLPGILLGMLGKDNPLSFFYASLVFSVICALVLTLVWCFTWERHPDDFSAESRRAEQEKQQLTLMQNLKRLYVELASTLRIRIFRQHLGMYLGGYIAQDVFNAVFTWYVVFVLMQSAQVASSLMGTMAVLQFIAVMAMIPLCIRMGPAPAYRLVAVLFGLAALSYAGLWYAGMNDNMSLLLVISALAGLGRGGINYVPWNTYTYIADVDEVITGQRREGIFAGIMTLTRKASQAGAVMLVGIVLQLSGFVSGQATQVPGVSHTILAILSIGTVAVLACGFIVSLRFKLNLQTHTVLRQETLKMRDAGRIVPESITPEARAIVETLAGMPYENLWGNNNIGFLNRNKPAPEKLSAHPTLNPSLNPTLKRQE
	WKH27_18390		carbohydrate ABC transporter permease	MPIIGDPI_03741	ngcG	Diacetylchitobiose uptake system permease protein NgcG	MRSTPVISRALIWIVALMTILPFLMALMTSFKTQMELFQGVFTLPASLNFKNYLTAWQQGHFNVYFLNSVLVVIPVVLFSVLLGILAGFGFAWLKIPGKKVIGAMLALGMVLPSEAFIIPLYHELRWMGLTNTYLALILPQIALSLPFTTLMIASAFQQVPKELVEAAVMDGASRVKILWGILVPAIWPTLSTLGLLLFIWTWNEFLIPLILVNKDELRTLPIGMMFFQNKNTIDIPVLMAGAMIVIMPLIVVFLIFQRKFISGVTEGAVK
	WKH27_21380		DsrE family protein	MPIIGDPI_04353		hypothetical protein	MRSVVSYALIAIIGGVVGAAVTQSGEIYDKVTRHFATEPQEAPGFWSTPAIEGYGKIHYEPDAAFKPVAGLSNKIVFQITRSDGAMTAPNLGLERVARVVNLYIASGIPADQLKFVVSVTGDATPAMLDNAHFKKFYGIENPNLKLINELNQAGVKVSVCDQSVAFHHYPNNWIDKSVVHALSSPTTVSTLQNQGYAWLAM
	WKH27_07895		DUF1425 domain-containing protein	MPIIGDPI_01605		hypothetical protein	MRSWLTGLPILLCLTACSSDKPMINTSQSLVMESSVLSAGIITDEPTLDENDGLKRATSVLYNQRETPVVVHYRYYWYDDKGLEITPQEPAQTVTVPAQGSIIATSQLGNLTASKVRLYLYL
	WKH27_03905		fimbrial assembly chaperone	MPIIGDPI_00806	fimC_1	Chaperone protein FimC	MRSYRLWSVFSNVVVLSGVLLSFSVWAVVNVDKTRIVFSQSDLTQSVNVVNSGENETYLQIWTDDGDLTLSPDASITPVIVIPPVVKMFPGEMRSLRLVLTSRQALPADKESLYWLNIYQIPALKKELNAAERKVVLPLRIRLKIFIRPEGLNAPLTTDPEKLRFAVKGNKIAITNPTPWFMSMNVYSEGQQSIKNLTLAPQSDAYIDSHTPPKPGESVSYAVINDQGVPVNYTTTLK
	WKH27_01940	aspS	aspartate--tRNA ligase	MPIIGDPI_00403	aspS	Aspartate--tRNA ligase	MRTEYCGQLNLSHVGQQVTLCGWVNRRRDLGSLIFIDMRDREGIVQVFFDPDRQDAFKLASELRNEFCIQITGTVRARDEKNKNSDMATGEVEVFAQALTIINRSEPLPLDSNQTNSEEARLKYRYLDLRRPEMVTRLKTRAKITSFVRRFMDDEGFLDIETPMLTKATPEGARDYLVPSRVHKGKFYALPQSPQLFKQLLMMSGFDRYYQIVKCFRDEDLRADRQPEFTQIDVETSFMTAPQVREIMERLIRNLWQDVQGVDLGEFPQMTFAEAMHRYGSDKPDLRNPMELVDVGDLLKNVEFQVFSGPANDEKGRVAALRVPTGAQLSRKQIDEYGKFVEIYGAKGLAWMKVNVRADGLEGVQSPVAKFLNAEIVEGILSRTGAQDGDIIFFGADRAKVVADALGALRLKVGRELNITDEKAWAPLWVIDFPMFEEDEEGGLAAMHHPFTAPKEMSAEELAADPTRAVANAYDMVINGYEVGGGSVRIHNGKMQQTVFSILGIEEHEQREKFGFLLDALKFGTPPHAGLAFGLDRLTMLLTGTDNIRDVIAFPKTTAAACMMTEAPSEANPASLLELGIQVVKKEKPENK
	WKH27_12430		GrpB family protein	MPIIGDPI_02529		hypothetical protein	MRTIAVVPYDEKWPEAFNAESLLLQTLLGEVAKAIHHIGSTSVYGLSAKPVIDILLEVADINELARCNAAMISAGYVACGENGISGRRYFIKGGERRSHQVHAFAAGDEHIIRHLAFRDYLRENRDIAATYAEIKREAASLCNNDAQRYSALKADFIAHHIQLALIDLKR
	WKH27_22015		nucleoside hydrolase	MPIIGDPI_04479	rihB_1	Pyrimidine-specific ribonucleoside hydrolase RihB	MRTLIFDTDIGVDDAFALAYAARTQHLLGITTVFGNVAVGQAVKNARLFCGKMAINAEVYRGCSRPLALPPSAPARLHGEDGLGDAFDNACSDQAPGAVQFIIDSVRAQPHQITLVAIGPLTNIATAINQAPDIIPLVKELVIMGGAFGTDGHSGNVTPFSEFNIWKDPHAADQVLASALNVVVIPLDVTHKVLISGDEVQRLNQPVLSAICRPYLAYSLEKEGFEGMALHDTLAVAWLTLPQAFTLTESPLRVITEGIACGQTVRKLSALASRQDPFNGLPAQRIALGVDADAVRAHFFQTLTAP
	WKH27_21825		extensin family protein	MPIIGDPI_04441		hypothetical protein	MRTLILFLLLLALGWISLPWLKQHLPPQFNPFTPLSVTDPPGWMTQIKMKRLASDPDACLAVMRRAQQAGWVSFSERPDVTGHCPLSHPLRVQKFGPVSLSSSFLASCPMAVASTMYALRSREQTARELHSPLVRITHVGSYACRNIYHRAQGRLSEHATADAWDVTGFQLADGQRLEVSRHWQQPEEKAAMLHTLWRGGCEVFGNALGPDYNAAHASHFHLGMRGAGYCR
	WKH27_18725		cytochrome c-type biogenesis protein	MPIIGDPI_03807		hypothetical protein	MRTLLLLCGLLFSINLWASIDTLQFDSVAQEEQYRDLTASLRCPKCQNNSIADSNAMIAADMRLKVYQLMKQGQSRQQIIDYMVARYGNFVSYSPPVTPSTLVLWAGPALFALLGGAVIILRSRQRKTRSELDEDEQQRLNALLKSDRKP
*				MPIIGDPI_02120	rcsC_3	Sensor histidine kinase RcsC	MRTLLLMLLLLCGSVLAEVRPVSSINLPMMLPVTHAETMQGKILRVGLLEENHAPWAMRIGNDLYGINADYLSALRQLTGAQFSLNLYSDQPHLMQALNSGQIDFALGMWISPLPAGALSSDNWYSSPLRVYRNQQNQRAVMFNSQNAQLAISESTLAQLPPALAARHSWRRYSSDLQALYTLLNQQNDYVVADETSAGFLLSQLQQGQIYQIASHIEAGQLNLRAVSRDPELISWINQSLRQLPAELMNTLQARWSSTLPRYQDTQTLMLSPTERAWIADHPRITYTAEPDNYPWSYRDASGTARGYGVDLLKAIAQSTGLQFEPVWVSNPRQANTLIGQQQAMLQLMQPLNGDAMQSTSLPVWRALWGIYSLQPDTLAHWRDLRGKRIGVLQDDLALRLLPADLQPQQFADRNSLYDALAKGQIDALVDNVLSARWRIASRDDARIHLAFAASDIAWPIALGVTPEQPVLRTLLDRALQQIPADTQSQMRDSWSTPPQPGSVMVMRSLPMMVLAVAGAAIALLLLLLARRYWQQRRERQQREQAEHANAMKSQFLATVSHELRTPMQAILGLLELEKQQHSSQNLTLLHSSAQSLLTLLNDLQDHARIESNSFTLAPRPLALAQWLNQQQHFYHPLMREDGPHLIVEALTPLPDAVMIDADRLQQVVNNLMTNALKFTRHGAIRLTLAAQQQQLILTVSDSGSGIPPEEQQKLFDPWYQAPSGKSVSVQGSGLGLFICREMVQRMGGDIRLASEPGHGTQVTVTLPLEVCAPANHVDETALPDLPPLRVAIVDDHPTNLLVMQQQLSRFAIQADIFEQGRALLQADAQQPYDLLFIDQMMPRPDGTLLLRILRRRDRQRKRQAMRVLCSADAQLLSRPLEARERVMIKPVQLADLSALLAEWQEDPLAALDDNLWQLAQQNEKFLRRLSQTLHSTVTQDLAVMREAREREAWILFAEAAHRMKGSWLLVGLEHGAQLSQQLAEQAKQHQDTSETWQLLILLANRLLKKLESYGTYPHS
	WKH27_19620		hypothetical protein	MPIIGDPI_03990		hypothetical protein	MRTLSHEELNSVSGADLAGAFIGMLDGAATGMAIGGKWGTGGGWIVGGIAQLVGIIVPTIMGGVTGLIAGAATDTETVMGLMADYRATFGPGSTNNGGLL
	WKH27_02930	sppA	signal peptide peptidase SppA	MPIIGDPI_00606	sppA	Protease 4	MRTLWRIIAGLFRWSWRVLNFIREFILNIFLILLIVVGVGIWLQVSGSGGSSAPIQQGALKVDLSGVLVDKPSVSNRLSKIGRQLLGASSDRLQENSLFDVVDAIRQAKDDSNIKGMVLDLREFAGGDQPSLQYVGKALREFRDSGKPIYALGDSYSQAQYYLASYATKIYLSPQGTVDLHGFATNGLYYKTLLEKLKVTSHVFRVGTYKSAVEPFLRDDMSPAARDADSRWVGQLWQNYLNTVAANRQITPEQLFPGAAAIIAGLNAVKGDTAQYALDNKLVDALGSRAAADQELVKTFGLDKQSNDYRSVSIYDYSVKTTSTQQDGNIAVVMASGAIMDGEETPGNVGGDTTAAQIRDARLDPKIKAIILRVNSPGGSVTASEAIREELAAAQAAGKPIVVSMGGMAASGGYWISTPASYIVANPSTLTGSIGIFGVINTLENSLDSIGVHTDGVATSPLADISTTKALPTEVQQLMQLTIENGYRNFVGLVAKSRHKTPEQIDAIAQGHVWTGSDAKANGLVDALGDFDDAVKKAGELAKVSKPQLSWYQDDPSFLDMMLSQMNASVQAVLPDTLKAWLPAPMLDVMSAMKAQPGLFDKQNDPQNRYAFCLNCGEVR
	WKH27_22005		sugar phosphate isomerase/epimerase family protein	MPIIGDPI_04476		hypothetical protein	MRTNPTFLNLVLLNGEPGQKLQAARDAGFDQVEIWREDVEACEGGAAALAEIAARQGPGFTNLQVLRDFTGAPSALRGQKREELRQFIQIAQALGCDTIQAPASTREDCCADQIDDDLRWMASEAARYNMRIMYEPMAWCSVDNTLPLAWQRLQRLDQPNIGLVVDLFHICALGGDASQLDGIPADRIYEVQLCDMAAMPAQDKQSLMAMAKHQRLLPGDGIIDIERFVDKLKSAGYQGPVGIEVFNDALKRLPPEVAARHAWQALKRCWG
	WKH27_22480	ybgE	cyd operon protein YbgE	MPIIGDPI_04574		hypothetical protein	MRTPIRMLYDLMDKGPLRALSLLLALLTAGGVMWDPTRFASQAGQLPALQGLVLIWAVCSGVIHGVGFRPQQTRWQALFAPLPAMLVLFIALYRFYL
	WKH27_07750	cobB	Sir2 family NAD+-dependent deacetylase	MPIIGDPI_01581	cobB	NAD-dependent protein deacylase	MRTPRRRIRLARLKKTRRKVHQRFRQRIFERDRQAELAAHPQPHIVVLTGAGISAESGIRTFRAADGLWEEHYVEDVATPEGFQRDPALVQRFYNARRQQLQEAEIQPNAAHLALAELEQVLGDNFLLVTQNIDNLHERAGNSRVLHMHGELLKVRCVTSGQVIEWTGDITPDDRCTCCQFPSALRPHVVWFGEMPLGMEQIYQALEQADYFIAIGTSGHVYPAAGFVHEAKLQGAHTVELNLEPSQVGNEFAERHYGLASEVVPEFVHKLLRALYK
	WKH27_21245	ampH	D-alanyl-D-alanine- carboxypeptidase/endopeptidase AmpH	MPIIGDPI_04326	ampH	D-alanyl-D-alanine-carboxypeptidase/endopeptidase AmpH	MRTPYLLALMVSLLPLKSMAQVAPDPLLASQIVDRYAEHIFYGSGATGMALVAIDGNQRVFASFGETRPGNNIRPQKDSLIRIASLSKLMTSEVMVKLAERGQIRLDDPLSKYAPPGSRVPTYNGQPIRLINLSTHTSGLPREQPGGKAQRPVFVWPTRGERWAWLSRANLKAAPGSSAAYSNLGYDLLGDALSRATGKPYPALFQQLITRPLGMKDTTFTPSPEQCGRLMVAEKGASPCNNTLAAIGSGGVYSTPDDMGRWMQQFLNSSVNHRTPQIDRLQTLIYRRDQLSKVEGMDVPGKADALGMGWVFMGPKNGRPGIIQKTGGGGGFITYMAMVPQHNVGVFVVVTRSPLTRFTPMSDGVNNMLAELVGNQLGSPMMVQAIR
	WKH27_09340	sulA	SOS-induced cell division inhibitor SulA	MPIIGDPI_01905	sulA	Cell division inhibitor SulA	MRTQHPDNSRYAHHYASSSVPASQGGGITELRYSEQPGMMQMLLLPLLQQLSQQSRWQLWLTPAYKLNRTWLQESGLPLDKSMHIADSERLNAVEAMVKALRTGNYSVVLAWIPYDLDEDERRQLENAAAEGEALGLILRASGTSEAPLRPQTAIKIQSDLFH
	WKH27_12595		VOC family protein	MPIIGDPI_02563		hypothetical protein	MRTQKRCMGYVAIVVDDYDRAIEYYTEKLGFTLVEDTPQPGKRWVVVTPDPESDCNLLLARASNDRQEGFIGNQCGGRVFLFLQTDDFWRDYKAMKSKGVTFSQEPREEEYGTVVVFEDLYGNRWDLYQNRQN
*				MPIIGDPI_04155		hypothetical protein	MRTRPIRLMSNLRRNLTRSVGNVAANPHRRVIYAYHFLARLARMQKSPSIPHLLPCR
	WKH27_13300		multidrug/biocide efflux PACE transporter	MPIIGDPI_02706		hypothetical protein	MRTRSLKERILHAVCFETLAILTVSPLAAWAMNKPLFQMGSLAIMLSTVAMLWNMIYNSGFDRLYAPGQKRGPGVRVLHALGFEGGFILIGLPIAAWMLDISLGQAFLVEVAFFLFFLPYTMAYNWVWDKLRERWIRRHPCRA
	WKH27_11055		type II toxin-antitoxin system ParD family antitoxin	MPIIGDPI_02254		hypothetical protein	MRTTQQMSITLPNEMAAQVKARVASGEYASESEVIREGLRALMARDYAVEQWLHEKVVPAWEALQSGETQSLSANDLRNRLKAEHRKATGEE
	WKH27_17830	proS	proline--tRNA ligase	MPIIGDPI_03627	proS	Proline--tRNA ligase	MRTTQYLLSTQKETPSDAEVISHQLMLRAGMIRKLASGLYTWLPTGVRVLKKVENIVREEMNNAGAVEILMPVVQPADLWQESGRWEEYGPELLRIADRHERPFVLGPTHEEVVTDLIRNELSSYKQLPLNLYQIQTKFRDEVRPRFGVMRSREFIMKDAYSFHVSQESLQETYDAMYRAYSQIFSRMGLDFRAVQADTGSIGGSASHEFQVLAQSGEDDVIFSTDSDYAANIELAEAIAPAGERAAPSQEMQLVETPDAKTIAELVEQFSVPVEKTVKTLIVKGAEESGHALVALLVRGDHQLNEIKAEKSEIVASPLVFATEEEIRAAVGAGPGSIGPVGLQMPVIADRTVAKMSDFSAGANVDGKHYFGINWERDLPLASVADIRNVVEGDLSPDGKGTLQIKRGIEVGHIFQLGTKYSDALKASVQGEDGRNQVMSMGCYGIGITRVVAAAIEQNHDDRGIIWPAALAPFEVAILPMNMQKSFRVKELAEELYATLRAKGVEVILDDRKERPGVMFADMELIGVPHTIVIGDRNLDNQEIEYKSRRAGEKQMIKQDEIVEFLLKALNK
	WKH27_03425	ycjG	L-Ala-D/L-Glu epimerase	MPIIGDPI_00707	ycjG	L-Ala-D/L-Glu epimerase	MRTVKSYPEAWPLHTPFVIARGTRTEVKVVVVEIEEDGVKGVGEATPYARYGESEASVLAQIAALLPALQQGMTREALQQALPAGAARNAIDSALWDLAAHQQQSSLWQLSRVTAPEDVVTAQTVSIDTPEAMASSALALWQHGATLLKIKLDDNFITERLMAIRAAVPDATLIVDANESWHAEGLAARCQLLADINVAMLEQPLPAGEDAALENFIHPLPICADESCHTRESLAALRGRYEMVNIKLDKAGGLTEALALADAAQQQGFAVMLGCMLCTSRAIRAALPLVPQTRFADLDGPTWLAVDAEPAIKVRNGQLVIAASAAD
	WKH27_09325		YccF domain-containing protein	MPIIGDPI_01902	yccF	Inner membrane protein YccF	MRTVLNILNFVLGGFFTTLSWLFATLISIVLIFTLPLTRSCWEITKLSLLPFGNEAVHIDVLRPESKSHILNTGGTFLNIFWLIFFGWWLCLSHISVGIVQCISIIGIPVGIANFKIAAIALWPVGRRVVSVEEARAAREANARRY
	WKH27_07380		lysozyme inhibitor LprI family protein	MPIIGDPI_01508		hypothetical protein	MRTYFSLLLCVTVFYVSPVHATSDCSSGNNDQEVYTCAQKNRNETELDLNKEYKLAKTRVETLFKGDSKELSQYMDTLTEAQRAWLKYRDNDCKLAFYAADKGSDLSNANINMCTYELNKQRIKKLKLIPYH
	WKH27_13690	queA	tRNA preQ1(34) S-adenosylmethionine ribosyltransferase-isomerase QueA	MPIIGDPI_02787	queA	S-adenosylmethionine:tRNA ribosyltransferase-isomerase	MRVADFAFELPESLIAHYPQAQRSGCRLLSLDGPSGTLSHGVFTDVLDKLNPGDLLVFNNTRVIPARVFGRKASGGKIEMLVERMLDDKRVLAHVRASKAPKPGAELLLGEDESVKATMVARHDALFEIVFDDERAVLDILNSVGHMPLPPYIDRPDEEADRELYQTVYSARPGAVAAPTAGLHFDEPLLQALKEKGIEMAFVTLHVGAGTFQPVRVDTIEEHHMHAEYAEVPQEVVDAVLACKARGNKVVAVGTTSVRSLESAAKASQDALIAPFFDDTQIFIYPGYEYQVIDALITNFHLPESTLIMLVSAFAGYQHTMAAYRAAVAEQYRFFSYGDAMFISKNPQAPLEKVGD
	WKH27_21675		AMP-binding protein	MPIIGDPI_04411	dltA	D-alanine--D-alanyl carrier protein ligase	MRVADWLTGDDREVAWRGDQRLMLSTMHCQVVALSQRLVAQPGSHWALCFDDSYRFCVALLACWYAGKTPVMPGHCRAALLDERQDRLDGVLCDMPLAVSLPLLAWDDAETQGPLPPLPESAELVLFTSGSTGAPRQVVKSLAVMEQESRWLSSLWGEPLRGCRVMASVSHQHLYGLSFRLFLPMTLRLPFAAQPLFYGEQLARLPRDVRYAFISSPAFLSRLDSALKAPACELIVSAGGALRDSDAEQVCQRFGCQVSEIYGSTETGILAWRQCDRAEAPWRCFPQVRLEQVTPDRWQVWSPLIADDSGLQLDDRLTMQPDGGFQLAGRHDRIVKIGDKRISLSEIERRLTDLPEIEDAVALVVTRHERQAIGVVLALNSALDEAALHQRRQQWKRQLQRWLEPLAMPRYWRIVATIPVTTQSKRAWPQIEELFHVAD
	WKH27_21535	dinI	DNA damage-inducible protein I	MPIIGDPI_04383	dinI	DNA damage-inducible protein I	MRVEITVSNTRPLPAGAIEALSDELSRRIDEQFPDSTNHVKVRYASANNLSVLGGGKETRDQISEILQQTWESADDWFNTD
	WKH27_08215	thiS	sulfur carrier protein ThiS	MPIIGDPI_01675		hypothetical protein	MRVELNGRTIETSATTLAELMAEQQIDPRTVATALNGEFVPRSRYTSQQLEAGNQLEILSPMQGG
	WKH27_10320		kinase inhibitor	MPIIGDPI_02104		hypothetical protein	MRVFSQDFNDGEKMPEKHVFNGMGYQGENISPHLAWEAAPEGTKSFVVTCYDPDAPTGSGWWHWVVANIPASTTSLPQGAGSGKASLPAGAIQTRTDFGQAGYGGAAPPQGETHRYIFTVHALDVETIEVDEGASGAMVGFNVHFHALASASLTVNYQ
	WKH27_04850	ptrA	pitrilysin	MPIIGDPI_00998	ptrA	Protease 3	MRVHARWIAALMLSLVACTAPAQASSGWQPVNDTIRKSEQDPRHYQAIRLDNGMTVLLVSDPVAPKSLAALTLPIGSLDDPDQQAGLAHYLEHMVLMGSKHYPQPDNLAEFLKKHGGSHNASTASYRTAFYLEVENDALEPAVDRLADAVAEPLLDPVNADRERHAVNAELTMARSRDGLRMAQVGAETLNPAHPASRFSGGNLETLKDKPGSKLHQALQDFYHTHYSANLMKAVIYSNKPLPEMASIAAKTFGRVQNHDASVPEITEPVVTDAQQGIIIHYVPAQPRKQLKIEFRIANNSDRFRSKTDTLISYLISNRSKNTLTDWLQKQGLADGVNAGADPMTERNSGVFAITASLTDKGLAQRDQVVAAIFSYINLLRQQGDDKRYFDEVSHVLALDFRYPSITRDMDYIEWLADTMLRVPVEHTLDAPYLADQYDAAAINARLEEMTPQHARIWYISPQEPHNKKAYFVDAPYQVEKITPQTFADWQQRASQITLAMPVLNPYIPDDFTLLPSDGKTYQHPVRLDNQEGMRIYWMPSRYYASEPKAAITLALRNKHTISDARQQVLFGLNDYLSSLALDELNSQASVGGISFSTGEDEGLVFSANGFTQRLPTLLKKLVEGYATFQPTEQQLEQAKSWYLERLDAAEKGKAFEQAIQPMQLLSQLPYTQREARRKLVSTLSLKDVTDYRDTLFRDATPEMLVVGNLSADSVTQLGHELKQQMQSHAIRDWHSQYVSIKKPLKANLQQKGSSTDSALAALYVPLGYSEYQSMAHSSMLSQIVQPWFYNQLRTKEQLGYAVFAFQMPVGRQWGIGFLLQSNSKQPGWLLQRYQAFYPQAEKRLRSMSQADFAQYQQAMINDLQQRPQTLFEEADRFSRDFDRQNDQFDTRQKMTEQVQRLTPASLADFFRQAVIEHKGMVMTSQIAGTGNGKVEFARQPGWKTWSEVAQLQQSLPVKSEIQ
	WKH27_08340		hypothetical protein	MPIIGDPI_01700		hypothetical protein	MRVISVMILVSLLSACSAPWHAEKPVPAAETRQQTCQPGSNPSQNDCGHFPEPEFH
	WKH27_09420	ssuE	NADPH-dependent FMN reductase	MPIIGDPI_01920	ssuE	FMN reductase (NADPH)	MRVITLAGSPRFPSRSTSLLTLCQHKLEARGIEVIPWNIHNFQPDDLINARFDAPALLALRDDLASADGLIVATPIYKASFSGALKTLLDLLPERALEHKVVLPLASGGSAGHMLALDYALKPVLNALKAQEILHGVYAEDSQISHYDRQPELQDSLSQRLDEAVSAFWLALTRHHHPVAQAV
	WKH27_10590		DUF1460 domain-containing protein	MPIIGDPI_02160		hypothetical protein	MRVKFILLVLMTACISACASPDAARNPAPDPGQTDEVTSILMQTLPDVDQTQGERISRISATFLGTPYEADTLIGSPTRPEALVINFNSVDCYTLLDYVQALSRSHDRASFEANLIRTRYAGGEVSYRNRRHFFSDWFADSPRNADDVTRTLSPDTVTVVKHLNRQASGAEQVPGLGVIARRISYIPARAITSQVLKQIQTGDYVGVYATSQGLDVTHVGIAVRHDGRLWFRNASSLAVNRKVVDAPFREYMRSKPGIIVLRAVPLSAP
	WKH27_07670		glycosyltransferase family 9 protein	MPIIGDPI_01564	rfaQ_2	Lipopolysaccharide core heptosyltransferase RfaQ	MRVLIICRDNIGDTLLTTPLISALAQSGQHQVDVLTNNYAAPVLQHNPDIRQLFYYTKLHHREAGQGRLACLLQRLKLMLTLKKQRYDVVILAKSRWDQHGLKWVKTVRPARVIALGHPHPLITDLLPPPSQSPCHISETLFSLGRPFNLSATTPGKLTLLPDAAIAASLRDTCAIDPAVPVYALQISARKPSQQWEAARFAGLAEKIAARHPCQIMLLWSPGSRDNPRHPGDDEKAREIMALCPHLPIKAVATTSLPQLIAAMSLCQGLVSSDGGAMHIGAALGLPVVALFGDSDPACWHPWQVNYQVLQPASREVNALSSSEVYDAFAHTITQ
	WKH27_22260	thrA	bifunctional aspartate kinase/homoserine dehydrogenase I	MPIIGDPI_04530	thrA	Bifunctional aspartokinase/homoserine dehydrogenase 1	MRVLKFGGTSVANAERFLRVADILESNAQQGQVATVLSAPAKITNHLVAMIEKTISGQDALPNISDAERIFSELLLGLADAQPGFEYDRLKTRVDLEFAQLKQVLHGISLLGQCPDSVNAAIICRGEKLSIAIMEALLQARGHEVSVIDPVEKLLAVGHYLESTVDIAESTRRIEASQIPPQNMILMAGFTAGNERGELVVLGRNGSDYSAAVLAACLRADCCEIWTDVDGVYTCDPRQVPDARLLKSMSYQEAMELSYFGAKVLHPRTIAPIAQFQIPCLIKNTANPQAPGTLIGAEGEQDENPVKGITNLNNMAMVNVSGPGMKGMVGMAARVFAAMSRTGISVVLITQSSSEYSISFCVPQSELARARQVLEEEFYLELKDGLLDPLDIIENLAVISVVGDGMRTLRGISAKFFSALARANINIVAIAQGSSERSISVVVNNDEVITGVRVVHQMLFATDQVIEVFVVGVGGVGGALLDQLHRQQAWLKKKHIDLRVCGIANSRALLTHVHGIDLSNWQSALGEAKEPFNLGRLTRLVKEYHLLNPVIVDCTSSQAVADQYADFLSEGFHVVTPNKKANTSSWNYYQQMRAAAAKSRRKFLYDTNVGAGLPVIENLQNLMNAGDELLRFSGILSGSLSYIFGQLDDGMSLSQATTMAREMGFTEPDPRDDLSGTDVARKLLILAREAGHQLELSDIEIEPLLPASLTEIQDIEQFMQRLPELDNAFAARVAQAQDEGKVLRYVGVIEEGGICKVKIDAVDGNDPLFKVKNGENALAFYSRYYQPIPLVLRGYGAGNDVTAAGVFADLLRTLSWKLGV
	WKH27_10205	dusC	tRNA dihydrouridine(16) synthase DusC	MPIIGDPI_02080	dusC	tRNA-dihydrouridine(16) synthase	MRVLLAPMEGVLDSLVRQLLSEVNDYDLCITEFLRVVDQLLPVKSFYRLCPELHNASRTPSGTRVRMQLLGQHPEWLAENAARAVELGSWGVDLNCGCPSKLVNGSGGGATLLKDPDLIYRGAKAMREAVPADLPVTVKVRLGWDSSARSLEIADAVQQAGASELVVHGRTKEEGYRAEAINWQAIGDIRQRLRIPVIANGEIWDWQSAQHCMAVTGCDAVMIGRGALNIPNLSRVVKYNEPPMAWPDVVRLLQKYSRLEKQGDTGLYHVARIKQWLGYLRKAYSEADGLFSEIRALKSSGDIAQAIDRHAHVHGL
	WKH27_18310		response regulator	MPIIGDPI_03724	qseB_2	Transcriptional regulatory protein QseB	MRVLLVEDDEMIGANLQQALEGAGWSVDWVRDGIYAQNAWSEGGYSCVLLDLGLPRDDGLQVLRRARGRGDATPVLILTARDTVAQRIQGLDSGADDYLLKPFDLQEVMARMRAITRRSHGAADSVLGSGDVQLDMMTREVLYKGQREQLTAREYALLYALLERPGAILSREQLENRIYGWGDEVSSNAVDVLIHGMRRKLDNDVIRNVRGLGWRVPAI
	WKH27_07730	phoP	two-component system response regulator PhoP	MPIIGDPI_01577	phoP	Virulence transcriptional regulatory protein PhoP	MRVLVVEDNALLRHHLAVQLRDMGHQVDAAEDAKEADYFLREHLPDIALVDLGLPDEDGMSLIRRWRSDAVRQPILVLTAREGWQAKVEALEAGADDYVTKPFHIEEVAARLQALMRRNSGHASQIIDMAPFQVDLSRRELTVNDQPVKLTAFEYTIVETLIRNAGKVVSKDSLMLQLYPDAELRESHTIDVLMGRLRKKILALHPTDVIATVRGQGYRFDL
	WKH27_15170	pckA	phosphoenolpyruvate carboxykinase (ATP)	MPIIGDPI_03088	pckA	Phosphoenolpyruvate carboxykinase (ATP)	MRVNGLTSQDLAALGIVDTTEVVYNPDYDTLFQEETRPDLEGFARGTLTQSGAIAVDTGIFTGRSPKDKYIVRDDTTRDTLWWNDQGTGKNDNQPLSQETWNALKSCVTRQLSGKRLFVVDAFCGANADSRLSVRFVTEVAWQAHFVKNMFIQPDDAELAEFTPDFVVMNGAKCTNPDWQAQGLHSENFVAFNLTQRMQLIGGTWYGGEMKKGLFAIMNYLLPLKGIASMHCSANVGKAGDVAVFFGLSGTGKTTLSTDPDRQLIGDDEHGWDDDGVFNFEGGCYAKTINLSEQAEPEIYRAIRRNALLENVVVREDGSVDYDDGSKTENTRVSYPINHIDNIVQPVSKAGHAKKVIFLTADAFGVLPPVSRLTPEQTQYHFLSGFTAKLAGTERGVTEPTPTFSACFGAAFLMLHPTQYAEVLVKRMEASGAQAYLVNTGWNGSGKRISLKNTRAIINAILAGELDDAPMETLPIFNLQMPVTLGELESDTLDPRRSWESEEKWTAAAEGLAQRFIDNFDKYTDNAAGAALVKAGPQR
	WKH27_00410	baeS	two-component system sensor histidine kinase BaeS	MPIIGDPI_00085	baeS	Signal transduction histidine-protein kinase BaeS	MRVNLRLGIGAKLFMAIFATCMLVLITMHWGVRLSFEHGFVDYIKRGNEQRLNLLSDALADQYEQHGNWDFLRHNDRLVFTMLRSLEQNPDSNSQLPPHGWRTQFWILDQQYKVLAGPKSPVPPEGTRRNITTSNNKVVGWVIGSPPERLTRSTDINFDQQQRRTSWIIVGLSTLLAALATWLMGRGLLAPVKRLVDGTHHLAAGNFATRVEVSSRDELGQLARDFNLLASSLEKNESMRRAFMADISHELRTPLAILRGELEAMQDGVRKLTPEAIASLQSEVVVLTKLVDDLHQLSLSDEGALAYRKQATDLVQLLEVTAGSFAERYRAHGLTLKLNLPDNAPFFGDPDRLMQLFTNLLENSLRYTDSGGRVEVTLNYEAPNWRIEFDDSAPGVDGEHQAQIFERFFRTEGSRNRASGGSGLGLAICKNIADAHGGDIHAAHSDLGGLKIALHLRYVPLV
	WKH27_20720		biofilm development regulator YmgB/AriR family protein	MPIIGDPI_04220		hypothetical protein	MRVQPNSASRAISDYFNSPDWRIPPESDLLAVILREIMEAGEPATNKVLIARVIDKLEVEGDETQLQRYRTLLAQLIDTQPEA
*				MPIIGDPI_03527	ftsQ	Cell division protein FtsQ	MRVRNREPQERIRTGRSNGARLFGIVFLLIVIGIMVAGGLVVLKWMNDASRLPLSKLVVTGQTHYTTHDDIRQAILSLGPPGTFMSQDVDILQQQIERLPWIKQVSVRKQWPDELKIHLVEYTPVARWNDLHMVDAEGVSFSVPASHVGKETMPMLYGPEGSEKEVLAGYHSMDDVLKARKFTLKVASMTARRSWQLVTSDDVRIELGRSDTMKRLNRFIELYPVLQQQGQNESKRISYVDLRYDSGASVGWTPIVMEPQDSNQQQNQAQAKQQ
	WKH27_10830	hmsP	biofilm formation regulator HmsP	MPIIGDPI_02209	pdeK	putative cyclic di-GMP phosphodiesterase PdeK	MRVSRSLTIKQMATVSLVAVITISIFIVIQLFHFVQQRRIDYAQQMENIAHTVRQPLSEAVLRADISQAERILHSLKPAGILSRADVVLPNAFQALHADFETEKPVPRLVARLFELPVQITLPLYSVENTGMPKPLAYLVLQANSTRVYQFILSTLSTMIITYLLLALILSVAISWCINRLVVHPLRNLSRELQELPPQSILTHKLSLPQSHRDDEIGMLIRSYNRNQQVLESIHDEMSRLTTHFPVTDLPNRTLFLALVEQFMSSPEQPLGLMVIRIETLQEANGVLSDEQRDTLMLTLVEKIRNTLDDHTLLAQTGTSDFVLLMKRASNPFRALRLARNLMIRLNQPVNLYQLQLRPNVSIGLALRDDQPLSASDLLGRATSAMMSARHQGKNQILFFDAALTERAQKRLTQEHDILQGLHNEQFALYLQPQVDMRTGTLVGAEALLRMRQPDGSYGLTEEFIASAEEIGVISAIGRWVFEEACRILAGWQRQGIMLPLSVNISAVQLRDTGVVSHLQSLLTRHRIAPGTFVLEVTETAQLDDAEQAISMLRMLQQTGVAVALDDFGMGYSNLNYLHQLKALPVNKLKMDRSFVAALPHDDTMVCIVAAIAEIIHLEVIAEGVETAEQRDWLLARGIHIGQGYLYAEALPLTRFNQAWIENSSLPQ
	WKH27_00170		phosphatase PAP2 family protein	MPIIGDPI_00034	lpxT	Lipid A 1-diphosphate synthase	MRVTRLITILLLNALGVVLFLSWYLPPEHGFWFGVDKSIFFGFNSQMVTHPLFALIVAITNYRGFDAVSLLAMGLLYLSIWRRETPQAQRRMLAIGITMLLTAVVLNQLGHLLPVKHSSPTLFFENVHRVSELTGIPAKDASKDSFPGDHGMMLIIFACFIWRYFGFSRFLIATAIVVIFSLPRIMAGAHWFTDVAVGSMSVVLVGLSWWLLTPASDVLVNWFYRKLPGKYKPVT
*				MPIIGDPI_03434		hypothetical protein	MRVVVDGQYISAVGPASFVAIPKDGEVKNYVGKSVLPGLISDHVHLAQYQAATPYPDAYTRETAPDVSN
*	WKH27_13860		FxsA family protein				MRWIPLLVFFVLAWIEISLFIQVAHVMGVLLTMLLVVFTSCIGVSLVKNQGMKNFMLMQEKLARNESPANEMIKSVSLIIAGFLLLLPGFFTDLLGLLLLLPPVQKHLTLKLMPHLRVWRGPGAGPDSGYTMDGEFERKDSDRLEHHDDHKDR
	WKH27_20840		hypothetical protein	MPIIGDPI_04244		hypothetical protein	MRWLMFLVAVLTAIIILLLLQRFTTLQFVSHARLLFKTWSVWLASLGSMLSAWAQSFPSAAVDAWNVLPEDVKSILPHNYLGLVGAFMVAMGVIAQFVRQKNLLNAKEQAEGAKP
	WKH27_01865		flagellar protein FlhE	MPIIGDPI_00388	flhE	Flagellar protein FlhE	MRWLVMAFVMLPLMAQAAGGAWSASANGPLLANRGSWQRAQPLTPPADIGGEVSVVNWRYQLSRPAPSGLQVRLCGEQRCTSLEGASGTTRGLAHLSAGETLHMVFGFAGSGALPPGLRVVSSEVMVNYE
	WKH27_21310		neutral zinc metallopeptidase	MPIIGDPI_04339		putative protein	MRWQGRRESDNVEDRRDQSSGLGGGGRQIRLPRGKGGIVLLIVVAIAGYYGYDLTALLTGGEVAPTSQQQQRSVSANDDEAAKFTKVILATTEDTWGKLFQQMNKQYVAPKLVMYRGATRTGCGTGQSVMGPFYCPADQTVYIDLSFYDEMKTKLGADGDFAQGYVVAHEVGHHVQKLLGIEPKVREMQQGASQTQVNQLSVKMELQADCFAGVWGHYMQQENILEAGDLQEALNAAEAIGDDRLQQKGQGRVVPDSFTHGTSEQRYTWFKRGFDGGNPGQCNTFASN
*	WKH27_07690		hypothetical protein				MRWSERALLAACTVFMLGLFIFERRGIIASNSGRDVMNTEKVKAWLMVHANGTELVTQHKKHALTVAQLKFWTVYPLIPTAGSHVVNLRAQGQSKAPAMNDKC
	WKH27_07470		aldehyde dehydrogenase family protein	MPIIGDPI_01525	adh_1	Aldehyde dehydrogenase	MRYAAPGEQGSLITLQKNYGNFINGEFVAPVNGNYFTNTSPVNGSAAGEFPRSDVADVDNAVAAAAAAAEAWGKTSPQQRSLLLLKIADRLEQHLETMAVYETWDNGKPVRETLAADMPLAVDHFRYFAGCVRAQEGSAAEIDEFTAAYHFHEPLGVVAQIIPWNFPLLMAAWKLAPALGAGNCVVLKPAEQTPLSITVFVDLIKDLLPPGVLNVVHGFGKEAGEALASHSGIAKVAFTGSTATGGHILELAAKSLIPSTVELGGKSPNIFFEDIMQAEESFIEKAAEGVVLGFLNQGEVCTCPSRALVQESIYEPFMAAVMKRVKTIKRGDPLDTETMVGAQASQQQFDKILSYLEVARQEGAEVLVGGGVEKLDESLNSGYYIQPTLLKGNNSMRVFQEEIFGPVIGITTFKDEAEAISIANDSIYGLGAGVWTRDINRAYRVGRAIKAGRVWTNCYHLYPAHAAFGGYKKSGIGRETHKMMLDHYQQTKNLLVSYSIEPLGFF
	WKH27_11565		FAD-binding oxidoreductase	MPIIGDPI_02354	puuB_3	Gamma-glutamylputrescine oxidoreductase	MRYASIPFNHNQLGWPAGEHCFPPQPMLREDITADWVIVGAGFAGVAFARRLAEINPCLKIIIVDAHSTRESASARNSGFVIGLPHNIGSSTAELKKANAYRNLLQEGIRQLEQVISQHHLQCDWEQVGKYHCQAERGNDRILKEYASHLDLMDEPWQMSDSEELYLKLGTRFYSKGIYTPGCVLVNPAQLIAGLNHYLPENVQRFDNTPVLGIRYGSVAEVLTPFGIIKTPKVMLATNALSPELRPGLSRQAAMATFASITDPLADEQLATLPPMQSWGLTPVNAIAGATFRFTSDRRFLIRQHVIPALSGQVNAAQTWQATRLHQRLFHKVYPTLGSVKITHTWSGTISVTRNGAPEWGMLNNFICTAGGCNGAGVSKQTVAGSLLADFMMKQDNPHIADMLSLGKASFMPPSPALDIGIKLSLMKERYLGRKEV
*	WKH27_07120		hypothetical protein				MRYLNDDGTPDRFLESTLNTKSAPITYFGFKKFESGSATRDAFQIKGLDPNNPLDVSWSDCRLRGTFDTLQLYENGIPQAKVPRMFGNKEGAPLEPFTEAYPEYGKGGVQQLIADKKTVIFDEIKILPEGKDEP
	WKH27_00085		4'-phosphopantetheinyl transferase superfamily protein	MPIIGDPI_00017		hypothetical protein	MRYPDLPLPPVAGGFILSRHLNRSDPLLAVSHFDPQKYHDGLAVEWDIPLPVRLQQAVSKRRAEYLASRLLVRSVMAELGIADFILSNAADRSPCWPAGIQASLSHSAGIVVVAATRQPCAVGVDVEQFMSETTAHETAELLMNEQEQHLLRTLPVSFRAAATLLFSLKESVYKAIWPQLLQPMDFPDAELVSVDFAQQRATLRLTQDFSGCFAMGTLLEASFVWRDTQVITLITHRLKKTG
	WKH27_01045		hydantoinase/oxoprolinase family protein	MPIIGDPI_00217	apc3	Acetophenone carboxylase gamma subunit	MRYRVGVDIGGSFTDFAVLDQQTNQIHTLKVLSRPDQPGSEIVTGLAQFQQHQGIDPAEIGYFTHGTTVGINAVIQRRGVRLALFATEGFCDVLELARLKIPHIHDLFSRRPAPLITRDRVFAIRERSDAHGNVLQPPDRQSVLDAIAQARAAGCQGIVVSLLHSYRNRHNEAAVKAIIDEVAPELLTSCSADIWPIIREYERTITATINAYVQPMVIHYLESFEQALHRLGVRPPPRITKSNGGVMGVDQAKRECVQMVLSGTASGVIGASYLASACGFDKILSLDIGGTSADVAVIIDGKVAQGNGEIIGDFPIFIPSVAVTSVGQGGGSLAWIDGQGVLQMGPDSAGSLPGPVCFRRGGTQPTATDAFAACGMMGHGALGYNAVTVDVDAACAAWQPLADALGVTVQETAETAIQLAISSMYSDTSGLLSRFGLDPREFWFLAFGGAGPMMGCFLARELNMKGVIVPPTPGVLSALGGLVADIRNDFIRTLYGDLTPALADTLASEAEALQQRACGWLAQEHGSDMPYSLQFSADMRYRGQSFEIDVPLEANWLAQADFTALHDAFDRQHQQLFGHCDPQAPVQLINLRLVIASPTPKPVINPLAPATEPVPVLKQTSAWIDGGWHQVDLVLRSALRAGHQLSGPVIIAQDDCTTCVPPGMGVTVDSFGNLLITANEA
	WKH27_09090		hypothetical protein	MPIIGDPI_01854		hypothetical protein	MRYRYTLAVVTVAAVLAGCAKKNAASDAPDEFAAGPTQIDVSHIKTRTDDGSSVFLTVDGKDAGRLPNGESMLLHVPAGKHQVGGYVPTLFGMGRVTIAPVEVTTSPDDVKKVAYTVTRNKATFVENKDEQG
*	WKH27_13295		LysR family transcriptional regulator				MRYSPESLEAFMQTVASGSFSAAARALGKSQSTISAAVASLEDDLGFALFERAGRQPVLTEQGRRVIPQVQQILAASERLDALAIRLSQGVEPRLSFAMSDFWQTDHHEHLLRQFDARYPEIELEVMIAEDGDVLDLLQAGRVHLGVVRAQPNLPVDIAVARLQVEAQMAVFLHRDHPLAQLKTLSESELEGVRHLRLNTWVEASEPAPMGRIWSAPTYLLLLEMAEQGFGWTILPRWLVKQFGHGVLKELSMPGWPQHIAIEVVWSRRTPPGPAGRWMIDQLCAQPRV
	WKH27_03850		ABC transporter substrate-binding protein	MPIIGDPI_00795		putative protein	MRYSSLLAAVIVCPIVPFAASAAGNLNMICSADVVVCEQMTTLFSQSHPDIKLSMVRLSAGEAYARLRSEARNPRTDIWWAGTGDPHMQAAEEGLTQAYKSPLLDQQQPWSQKVAEISGYRTVGVYAGALGWGYNTRLLAEKKQKVPACWADLLDPGFKGEIQIANPNSSGTAYNTLATLVQIMGEDKAFDYLKKLNANISQYTKSGSAPVKAAARGETTIGIVFMHDAVAMEVDGFPIKPVAPCEGTGYEIGSMSIIKGARNLANAKAWYDWALSAEAQSHMKEAKSFQLPSNRKAEISEYAPRFENIRLIDYDFKTYGDSAKRKALLGRWDKEIGASAQ
	WKH27_14905	tusD	sulfurtransferase complex subunit TusD	MPIIGDPI_03036	tusD	Sulfurtransferase TusD	MRYTLLVTGPAYGTQQATSAWLFARALLTAGHQLDSVFFYREGVLNANQLTSPASDEFDLVRAWQTLHQEQGVALNICVAAALRRGVSDQQEAARLQLAGSNLQPGFTLSGLGALAEAALSCERMVQF
	WKH27_23050	djlA	co-chaperone DjlA	MPIIGDPI_04689	djlA	Co-chaperone protein DjlA	MRYWGKVVGLAVGLLSGAGFWGIVIGLIIGHMIDKVRGAQGKAYFSNNQTRQTLFFSTTFQVMGHLTKSKGRVTEADIQIASLLMERMQLHGDSRTAAQRAFREGKQADYPLRSKLRELRSACFGRFDLIRMFLEIQIQAAFADGSLHPNERQVLYVIAEELGISRGQFDQFLRMMEGGQQFGGGQRSSGGFQQAQRGPTLEDACSVLGVKSSDDATTIKRAYRKLMSEHHPDKLVAKGLPPEMMEMAKQKAQEIQAAYDLIRKEKGFK
	WKH27_09290	yccX	acylphosphatase	MPIIGDPI_01895	yccX	Acylphosphatase	MSAACFKAWVHGRVQGVGFRYSTQAEARTLGVLGYARNLDDGSVEVLAWGEAEQVDALIAWLKAGGPRSARVEKVLVEPYQPAEPPRDFTTG
*				MPIIGDPI_03446		hypothetical protein	MSAADQSENKMNKSSLKAFPLLRVLMLTCMPMFLQGCASALCPFGTTEGTVPDFKNSYWRSTDKKPAKTNEQVLEECTHAADAEEQRLSQAYLQLCKTGHITGGSQRFAQKLLGNPLFSGSTTAKVAPQHQSAGAAETQLRWSMSHSDNPQDFKENCGYYIEKNAAERSSTMLGLQVGHYKEQVFKQCMAENHMALIVPKTEFSQCKSIGW
	WKH27_12260		hypothetical protein	MPIIGDPI_02493		hypothetical protein	MSAALIVIVLVCGYLYVNSHIPSKHKFKKSTGWQSYFQVALKGSYYVFVSFIVLMVAWFVLLVAMWLLNAPLLFTEKYKAFTFAYDILNARFVGVGLPFLLLVSVTVLISFGESKNEEKKLRNPEERLRIFREIANSSPIEAILLESITSNNNLMVSITMNSRKVYIGIIHEARLEDHDTDTIVIIPFLSGYRDKDTLSFVEEVNYAEHYSECGITFDSHPISLTQYRHVIPREQIESVSLFNSDMYKRFKKRKYYRTSFNRNRNSKL
*				MPIIGDPI_01024	prfB	Peptide chain release factor RF2	MSAATFFGGIFDYDAKKERLEEVNAELEQPDVWNEPERAQALGKERSSLEAIVQTLDQMSQGLEDVQGLLELAVEAEDEETFDEAVAELDVLEGKLGELEFRRMFSGEYDSADCYIDLQAGSGGTEAQDWASMLMRMYLRWAEAKGFKTEIIEESEGEVAGIKSVTIRVSGDYAFGWLRTETGVHRLVRKSPFDSGGRRHTSFSSAFIYPEVDDDIDIDINPADLRIDVYRASGAGGQHVNRTESAVRITHIPTGTVTQCQNDRSQHKNKDQAMKQMKAKLYELEMQKKNAEKQALEDNKSDIGWGSQIRSYVLDDARIKDLRTGVETRNTQAVLDGDLDRFIEASLKAGL
	WKH27_19155	glnA	glutamate--ammonia ligase	MPIIGDPI_03895	glnA	Glutamine synthetase	MSAEHVLSMMNEHEVKFVDLRFTDTKGKEQHVTIPAHQVNADFFEEGKMFDGSSIGGWKGINESDMVLMPDATTAVMDPFFEDSTLIIRCDILEPGTMQGYDRDPRSIAKRAEDFLRSSGIADTVLFGPEPEFFLFDDIRFGSSTSGSHVAIDDIEAAWNTGKEYEGGNKGHRPGLKGGYFPVPPVDSSQDIRSAMCLTMEQMGLVVEAHHHEVATAGQNEVATRFNTMTKKADEIQIYKYVVHNVAHAYGKTATFMPKPMFGDNGSGMHCHMSLSKGGQNLFAGDKYGGLSEMALFYIGGIIKHAKAINALANPTTNSYKRLVPGYEAPVMLAYSARNRSASIRIPVVASPKARRIEARFPDPAANPYLAFTALLMAGLDGIINKIHPGDAMDKNLYDLPPEEEAEIPKVAGSLEEALNALNEDREFLTRGGVFTDESIDAYIELRKAEMDRVRMTPHPVEFELYYSV
	WKH27_05025		6-phospho-beta-glucosidase	MPIIGDPI_01034	bglA	6-phospho-beta-glucosidase BglA	MSAELQLPKGFLWGGAVAAHQVEGGWDQGGKGVSIADVMTGGSHGVDRVITDGVQPGHFYPNHKGVEFYSHYKQDVALFAEMGFKCFRTSIAWTRIFPNGDEQQPNEAGLQFYDDLFDELLKYGIEPVITLSHFEMPYHLVKEYGGWHNRKVVDFFVRFSEVVLNRYKSKVKYWMTFNEINNQRNWQYPLFGYCCSGVIFTEHEKPEQAMYQVMHHQFVASAKVVKLGHDINPDFQIGCMIAMVPVYPFSCHPDDVVLAQESMHQRYVFSDVQMRGYYPAYTLKEWARKGYDIQMEADDAETLRQGCADYVGFSYYMSNAVKTDASGVDDPITGFEGVVKNPHVKASDWGWQIDPVGLRYAMNELYERYQKPLFIVENGFGAIDKPNDNGVIEDDYRIDYLRAHIEEMKKAVAYDGVELMGYTPWGCLDCVSFTTGQYDKRYGFIHVNKNDDGSGDFSRGKKKSFSWYQQVIASNGENL
*				MPIIGDPI_01695		hypothetical protein	MSAEMPMMDHHSEMSMADHGMMMGPGFACGYCDLLVHVPLMLWVFIPFIWWMCLISRAPPPAAINPPQWRRLLRLHQPRAPPFITSHSLLTYPIA
	WKH27_12285		phenolic acid decarboxylase	MPIIGDPI_02499	padC_1	Phenolic acid decarboxylase PadC	MSAESPENISSDLSQFVGTHFVYTYDNGWKYEWYARNETTCDYRIHQGLVGGRWVINQKMHAIQFAPGIYKVDWHEPTGTCVSLLFDLNRTLVHGTIFFPQWIAGEGQHPEKTICYQNDFIEDMHRFRDEGPAYPYVIIPEFAKVTYMKNEGPDNDEVINQAPGQMPADYFDGK
	WKH27_05725	plsY	glycerol-3-phosphate 1-O-acyltransferase PlsY	MPIIGDPI_01179	plsY	putative glycerol-3-phosphate acyltransferase	MSAFALGMIIFAYLCGSISSAILVCKLAGLPDPRTHGSGNPGATNVLRLGGKTAAASVLVFDVLKGMVPVWLAYLMHVTPLYLGLTAIAACLGHIYPVFFHFRGGKGVATAFGAIAPIGWDLTGLVTGTWLLTVLLSGYSSLGAIVSALIAPFYVWWFKPQFTFPVSMLSCLILLRHHDNIQRLWRGQEGKIWKRKKKSQP
	WKH27_22430	rsmC	16S rRNA (guanine(1207)-N(2))-methyltransferase RsmC	MPIIGDPI_04564	rsmC	Ribosomal RNA small subunit methyltransferase C	MSAFTPASEVILRHSDEFTARHVLFAGDLQDDLPAQLETASSRVHTQQYHHWQNLSRRMGEQARYGMVAQAEDVQGCDTLVYFWTKNKPEVQFQLQNLLSLLPVGCDVFVVGENRSGVRSAEGMMESWVKLEKIDSARRCGLYHGRLDKQPEFDASTFGHQYQLDGLTIHTLPGVFSRDGLDSGSALLLSTFTPHTKGKVLDMGCGAGVIAASLPARSPKVRLWLCDVHAAAIEASKATLAANGIEGEVFASNVFSDVTGRFDMIISNPPFHEGTQTSLDAAQALIRGAVKHLNTGGELRIVANTFLPYPQALDEAFGSHEVIAQTGRFKVYRAVYGRGAKTR
	WKH27_18730	ccmI	c-type cytochrome biogenesis protein CcmI	MPIIGDPI_03808		hypothetical protein	MSAFWITLFLLLLAACTLFMAAGWRQRQASTGDRDRLNQRFYHQRIDELAQDEDQGVVAERPLMERELQQTLLADIPPAQTMKSHSSSRWILLPGLIVLIGVSLGTYLKTGGLAQLTGWKQVQQAYPELRARLMDPGAKPLSMEELARLQLGLRTALQTEPDNLADWTMLGRLGMVLNNADIASQAFEHALQLAPNDLALKQDYAEVLTRSPDPQDNRQASLLLQALLKADPQNLRTLSLLAFNAYGQQQYDQAIDAWQTLLGLLPAGDSRHAMIARSIEKARSAAGQQSRQLALTVTLAPKAEKMLPQDGVLYISVSDGASPVPVAVKRMPLSHFPLSLTLDDSNAMMPDRLLSAQHQVEVRVRISRDGSANPRPGDWLGLSAVTPWDGHQPIAVEINQQLP
*				MPIIGDPI_02175	hemC	Porphobilinogen deaminase	MSAHPGLRVELVPMVTKGDIILDTPLAKVGGKGLFVKELELAMQDGRADMAVHSMKDVPVNFPEGLGLVTICERDDPRDAFVSHHYDSIDALPQGAIVGTSSLRRQCQISARRPDLVIRSLRGNVGTRLGKLDAGEYDAIILAVAGLKRLGLEDRIRQAMPAEVSLPAVGQGAVGIECRLDDTTLIGLLQALNHDDTEVCVRAERAMNTRLEGGCQVPIGSFAVLEGDDLWLRGMVGAPDGRVMVSGERRGPRAQAEQMGISLADELLNGGAREILQEVYQGQPPA
	WKH27_13370		primosomal replication protein	MPIIGDPI_02721	priC	Primosomal replication protein N''	MSAIAIQQRLQQLVIALRQELACHSDGVCRLPRFDTQLFRTKGTRLADYLLEVEQNFARLCDSSHDLARSAWLAERLVDQIAALQREASTQQLRTRREQPVRNPRAAKYQEYREFERRLLAMIDQREQRLALAETLAVQHQLKQDLETLEQRLARCRQAIRSVEWASSLRSSE
	WKH27_10055	idi	isopentenyl-diphosphate Delta-isomerase	MPIIGDPI_02048	idi	Isopentenyl-diphosphate Delta-isomerase	MSAIEVILVDHLDRPTGKMEKLEVHEKGLLHRAVTVYVFNSRQELLLQRRASDKYHCGGLWSNTCCGHPYPHESTRDAAERRLREEMGMVVTLTPVFELSYNLKLSNGLTEHEYGHVFFAVCDSLPQLNPQEADAWDYRPMALIEQQMQQQPQQFTPWFLHTFPRIPDYLEQFPFPAVTA
	WKH27_01710	tcyN	L-cystine ABC transporter ATP-binding protein TcyN	MPIIGDPI_00352	artM_1	Arginine transport ATP-binding protein ArtM	MSAIEVRKLVKSFNGQTVLHDIDLDVAAGEVVAIIGPSGSGKTTLLRSINLLEVPDSGTIRVGEITVDAALAQSKQKEQVRRLRQQVGFVFQNFNLFPHRSVMENIIEGPVIVKGEAKADAVARARTLLEKVGLHGKEESYPRRLSGGQQQRVAIARALAMRPEVILFDEPTSALDPELVGEVLSTIRALAEEKRTMVIVTHEMSFARDVADRAIFMDQGRIVEQGEAKALFSNPQQPRTRQFLDKFLNQ
*				MPIIGDPI_00712		hypothetical protein	MSAIFNSEPIPTDPTPIPEPIPQPQPQPDPPTDPEFPPIMDPPPHRNI
	WKH27_00820		RluA family pseudouridine synthase	MPIIGDPI_00171	rluA_1	Dual-specificity RNA pseudouridine synthase RluA	MSAIIDTFIAPPCFDEITLLFQDEHLLVINKPSGLLSLSGKNPQNLDSVHHRLVKLFPGCTLVHRLDFGTSGLMVVARSKTINAALCQQFSQRSVRKTYQALLCGHLADDEGVIDAAIAKDPAQFPRMVICPDQGKPARSRYRVMARGYYQECYYQEKKGKGLPVTRVELMPETGRTHQLRIHCQQLGHPILGCDLYGGLLLPGAEQAERLMLHASGLTFIHPVSGSTLQLSADSPF
	WKH27_17675	dgt	dGTPase	MPIIGDPI_03595	dgt	Deoxyguanosinetriphosphate triphosphohydrolase	MSAINFRKKISFSRPYNSRKEPEGEYYITRHFESDRGRIINSAAIRRLQQKTQVFPLERNAAVRSRLTHSLEVQQTGRYITKEILQTLKMQGGLGQYGLDELEGAFESLIEMACLMHDVGNPPFGHFGEAAINDWFEENLSAELVDPLVAGVEGEAQRKAFDQLNAMIRQDLCHFEGNAQAIRMVHTLLQLNLSYSQVACILKYTAPAWWQGEKPAEFSVLMKKPGFYLSEQDYIADLRAATNMEEHHRFPLTYIMEAADDISYCIADLDDAVEKDIFNVESLYEFLNKAWGPVKNNDAFSRTIGEAWREACSKKRRSRSDQFFMSLRVNVQSVLVSYAVKRFVDNLPAIFDGSFNHALLEDEGEEGRLLQLFKTVARQQVFNHSEVEQLELQGYRVIKGLLEIYQPLMRLNYEAFTTLINEDFLRQHPIETRLFHKLSGKHRKAYLHKMRNLVVEHKYQRLLWERYYRFRLIQDYISGMTDLYAWDEYRRLMAVE
	WKH27_21915		MFS transporter	MPIIGDPI_04459		putative transporter	MSAIQTQTQNEPLSAPLVFTLAAGAGLSVASIYYSQPMLDIISKQFNAGIGAVGMVPMLTQAGYALGILLLAPLGDRHDRRTIIFIKGLMLVAALLLCGFSGGLSALLIASFITGLTATVAQDIVPASAALAPERSRGKTVGTVMTGLLVGILLSRVVSGVVAEYFGWRTMYMIAALAVLLITLTLWRVLPRFAPGTSVSYPRLLLSLVHLWRHHQTLRRAALAQGLLSVGFSAFWSTLALMLSDRFHLDSAVAGAFGLAGAAGAMAAPLAGSFADRIGPARVTQAGAALVTISFALMFLLPLLSMPAQLALIILCTIGFDLGVQATLVAHQTLVYGLAPEARSRLNALLFTVVFIGMSTGAALGSLALAHWGWNGVVALSTLAGAAALAVRFASRHLKN
	WKH27_11315	dnaT	primosomal protein DnaT	MPIIGDPI_02306	dnaT	Primosomal protein 1	MSAKILTSTLIGLDAFRQDPLTALQQAEKGTLAVLDNYAPVMYAITPKRLAELLALEAAARQPNDVALDDSLYDDSPAAIHTPAGKFAMYQGWQPDADFTRQAAIWGVALGEPVTPSELAAFVAYWQAEGRMFHHVQWQQKLARSIQMNRAANGGQPKRDITQLPDPDRTIPDGFRGE
	WKH27_13775		phosphotransferase	MPIIGDPI_02804	srkA_1	Stress response kinase A	MSAKQYDNLTDSQLTLMAQQALACYPAALQGQLSLLCRSENATFLLQAAGRRYALRLHRGDYHQKADIVSELLWLDALRETGIMVPEAVPDKEGETVLTLRLPEGGERYVVLFHWIDGEMPTTDVDPRAFQQLGQITARLHQHSKQWQPPAGFQRIIWDHHTMTSSESHWGRWQDAPNLNPADHGVVEQAISQVGAAMAQFGKGSDRYGLIHADLRLTNLLLHKGETRVIDFDDCGLGWYLHDLAAAISFVEHHPRAPEWIDHWIRGYEQVAHISDAEMAMLPALLIQRRIQLTAWVGSHAETEMAHSLGSAWASHSVRLCRRYLEGEQLPVGV
	WKH27_11765		ParB family protein	MPIIGDPI_02392	virB_1	Virulence regulon transcriptional activator VirB	MSAKRITIGRTFSQTPLENDTPDSQHNQTFVLATGKRALFRFERIAASDVESKTFVTMETNGRDQAGLTPDSLRDIIRTIKLQQFFPAIGVMRDDRIEILDGSRRRAAALYCKTGLDVLITDAAITADEARRLAQDIQTAREHNLREVGMRLLTLKDGGLSQKEIAENQGLSQAKVTRALQAASVPSDLISLFPNHAELTYPDYKALLQAADKLSESGQSVEALIKSISREIDVVCAREGLAEDELKNHILRLIRQGSQTLIKEPEKDKTQATALWSFADKDRFARKKVRGRMFSYEFNRQSKELQEELDKVIAETLKKYLNR
*				MPIIGDPI_03500		hypothetical protein	MSALCGKIHNKWMCNLYDELCLRDKPKMVTIGALMRKLVH
	WKH27_03385	pspB	envelope stress response membrane protein PspB	MPIIGDPI_00699	pspB	Phage shock protein B	MSALFFAIPLTIFVLFVAPIWLWLHYNNKRNGGSELSQSEIQRLQRVTQDAQRMRERIDALEAILDAEHPNWRQP
	WKH27_04025		GT-D fold domain-containing glycosyltransferase	MPIIGDPI_00829	glyD	Glycosyltransferase GlyD	MSALHAIYRKFRFPFKFLNAAIRYPAAQARVKRYSVMSIEETVDLLLRNPQLSLARYGDGELEMTWYKNIGFQPFDPNLSARLKALLQQDSGANPNCLICLPDAFRTTHNMRGGSALFWFFHKSFYFKYYEALLNKQYQYGNTSVTRPYHDYKGKQLSRTIFDKFKQLYQGRRVLIVEGSGTRLGLGNDLLEGASEVKRITTLNRNAFSVYERLFDTVLENAVNFDLVLISLGPTATVLAYDLSQHGIRCIDSGHVDIEYEWMLASATTKIKVDGKNVNEAGVLLSEQTTVADATYQQQILQHVGEMPQAVRADAEAVTEAVVIPLPNVSPDHHNAA
	WKH27_14955	tauC	taurine ABC transporter permease TauC	MPIIGDPI_03046	ssuC_2	Putative aliphatic sulfonates transport permease protein SsuC	MSALINDKSLPVRRRLRWPFSTAFTLSMLSLSLLLLLWWGVTALGLIAPLFLPSPQQVLSKLLLIASAQGFMDATLWQHLAASLTRMLIALTAAAAIGIPVGILMGLSPVARGLLDPLIELYRPIPPLAYLPLMVIWFGIGETSKILLIYLAIFAPVTLSTLAGVRNTQQVRLRAARSLGANRWQLLRWVILPGALPEILTGLRIGLGVGWSTLVAAELIAATRGLGFMVQSAGEFLATDVVLAGIAVIAFIAFSLELGLRALQRRLTPWSGEQS
	WKH27_20980		amidohydrolase	MPIIGDPI_04271	yafV	Omega-amidase YafV	MSALKITLLQETLSWMDGEANLRHFDEQLDGLNGRDLILLPEMFTTGFAMEAAKSSLPQAQVVEWLHQHARRNDALVGGSAAIQTEHGAVNRFLLVEPDGTLHQYDKRHLFRMADEHHHYLPGEQRQVFEWRGWRILPQICYDLRFPVFSRNRNDYDLALYVANWPAPRALHWQALLLARAIENQAYVAGCNRVGSDGNQHEYSGDSQIISPQGEILSAAEPHQRARLDAELSLDALNAYRERFPAWQDADRFSL
	WKH27_09630	cydC	cysteine/glutathione ABC transporter ATP-binding protein/permease CydC	MPIIGDPI_01962	hepA	Heterocyst differentiation ATP-binding protein HepA	MSALRPFLRLWLRHPYRLALGIVLAIVTLLASIGLLTLSGWFLAASSVAGVAGLYTFNYMLPAAGVRGAAIIRTAARYAERLVSHDATFRVLQHLRVHTFSRLMALSPGQLSRFRQADLLNRFVADVDTLDHLYLRVISPLIGALVVIVVVTLGMSFIDLQLALTLGGIMLSSLVVMPALFYRLGSPAGGAIARGRARWRLQLMQWLAAQAELTLYGASRGWRQQLDEDEQRWQQAQSQQQRLQAAAQSLLLLISGVTVTLLLWLSAATISQQQLPGSLIALVVFCALAAFEALAPVAGAFLPMSQVINAAQRVNDIIDQSPAITFPADSDARPGRLAVAIDQLDFSYPDRPDKVLNRCTLKVAAGEHIALLGPTGCGKSTLLALLTRGWDSQHGVICLNDLPITAWSEPALRQRISVVTQRVHLFSQSLRDNLLLACPDATDEQLRRVLNDVGLQRLLESPEELNAWMGEGGRPLSGGELRRLALARALLHDGDLWLLDEPTEGLDATTEQHIFTLLQRLTAGKTVIMVTHRLSGLEQMDRICVMDNGVIVEQGSHAELISKAGRYWRFRQRIAL
	WKH27_20950		acireductone dioxygenase	MPIIGDPI_04265	mtnD	Acireductone dioxygenase	MSALTIFTDREASQPVWHSTDAEEIRERLSTKGVRFERWEADRDLGENPDPETVINAYQHAIDRLVAEKGYQSWDVISMRADNPQKTVLREKFLSEHTHGEDEVRFFVEGAGLFCLHLDGEILQILCEKNDLISVPAGTPHWFDMGSSPHFTAIRIFDNQEGWVANFTGDKIADAYPRLA
	WKH27_08385		isopenicillin N synthase family oxygenase	MPIIGDPI_01709	vldW_2	Validamycin A dioxygenase	MSALTTAELPVIDFALLSGNQQQQQQVLEKLSQAARDVGFFYLINHGIDRELLDEVQHVARKFFALPQADKSAVAMANSPHFRGYNLAGVEITRSQPDYREQFDIGAEREALPVTADSPTWQLMQGPNQWPEALPELQTVVTRWQQQMTAVALELLRAFAGALNLPRNAFDNLCGDYPNEHIKLIRYPGRTEGESRQGVGAHKDSGFLTMLLQDDQRGLQVEVTPDNWIDASPLPGAFVVNIGELLELATNGYLRATVHRVVSPPQSSERLSIAFFLGAQLDAVVPIYQLPPQLAELAQGPSSDPLNPLLREVGWNYLKGRLRSHPEVARRFYPEHNTH
	WKH27_06870		serine/threonine-protein kinase	MPIIGDPI_01412	pknD_1	Serine/threonine-protein kinase PknD	MSANDNPKTVPNALPDGYRFNEFEIKEVIGGGGFGIVYRAWDHQLERTIAIKEYMPVSLAVRAADLTLELRGERFQKLFNAGLTSFIQEARLLARFNHPGLLHVLRFWEQNGTAYMGTLYYSGMTLKEWQVTTPASITEAWIRRLLPPLLGAISTIHQAGYLHRDISLDNIQIQENQLPVLLDFGSARKEIGNLSDETEIMLKPGFAPIEQYSEEGEVEQGPWTDIYALGAVLHNLITGNPPPVSVVRCIEDNYQPLVERQPEGYSLPLLHAIDCALAMKPGDRPQTIDAFAALIDLPVSDVEAVVNSFPVPGESPALPVEEPVEAAAPVVMAMNHAAASAEPVTPRTVRKLSPGLLGLAAVAILAVVVATWLANRHSATPEVVNNSSAMTQAPASIPSAAAVPAALATVYLKLESGESVVLNGQPVEVKPGSSGFAALNLAAGQYKIDVKNGSETHTQSLTIDKPGTWLINPGN
	WKH27_21430		ABC transporter permease subunit	MPIIGDPI_04364		hypothetical protein	MSANHIPVQFSDRKRRAVDRLTRRLVTCCGVAILLLMLLLFCWLIGVVLPLFNAPGLQIAASQQLWDRAPALAIGNQGKVGWRISERGAARFIPLDGQPAEPALALTPPPGEIVRSADEQTLLLNMQGALTLMQPTADQQWRFPLGDKPFHLPDGAVTKMALATRHAGQWRIAALTEAGLRVLTLGTDRQASVIPLPQRQLDLLALSPSGDLLYTTEGNLLRIWQLDDDRALLRETHTLPHQPISLHLLVGGRSLLIQDRSGVTQWFAIASDQGPRLQRIRTFASSDGETILVTESQRRVFATLSKQGMLRLFASKQNGPILQRQLEPGIVQAQFSPRGDSLLIERAGSWQTLRLDNPWPDVTWRNFWQKIWYENYPGPDWIWQSTAAGDSYQAKFSLMPMVMGTLKAASLALLFATPLALAAAMYTAWFMAPGLRRWVKPAIEMMGALPSVVVGLIAGIWLAPHIGQALVGVLLLPLTLAGTLLLCGVFSARLSPRWRQPGREVLILLPLLLLVTLLTLWLPTLLIPDAGDWLPHYEQRNLLVAALAMGFALVPLIFTLSEDALFSVPAALGQGSLALGATPWQTLTRVVLPGASAGIFAALMIGLGRAVGETMILLMATGNTPQSEGGLFSGLRALSANIAIEMPEAAAGSAHYRVLFLSALMLLLFTLVINTVAELIRQRLRQRYSQHEEQA
	WKH27_18290		LysR family transcriptional regulator	MPIIGDPI_03720	tsaR	HTH-type transcriptional regulator TsaR	MSANLKLHQLRAFVDVARQGSIRAASRLSGLSQPALTKAIQELERELGAKLFIRRQQGVVLTDIGDNFFRHASLVLAELRVAEEDIQQRLGLGGGQVNIGVGGSVARTIMPQVINQFHREYPLVKVRIVEGQLVSMVHELRQGALDFTINTYDQSHLDQELMYERMMEREYKVVVRKGHPLEKARSLAELQQADWTMPTPKGSYYRLLHDLFGERGMAPKIVVTCETFMACTSLVAQSDFISILSVDVIDDPILGRSLVALMLDEPLPKAIFYLIQRKDTTLTPMSSYMAQLFRRYCQ
	WKH27_02990	galU	UTP--glucose-1-phosphate uridylyltransferase GalU	MPIIGDPI_00618	galU	UTP--glucose-1-phosphate uridylyltransferase	MSANNTKVKKAVIPVAGLGTRMLPATKAIPKEMLPLVDKPLIQYVVNECIAAGINEIVLVTHSSKNAIENHFDTSFELESMLEKRVKRQLLDEIQSICPPHVTIMQVRQGIAKGLGHAVMCAHPLIGDEPFAVILPDVIIDEYESNPTKDNLAEMLSRYEESGRSQIMVEPVADVTAYGVVDCQGAELNPGDSAPMVGVVEKPKASESPSNLAVVGRYVLSSAIWPLLAKTPPGAGGEVQLTDSIAMLMEKETVEAYHLKGVSHDCGNKLGYMQAFVEYGVRHPVLGKDFSEWLDGAVGNKK
	WKH27_23470	secE	preprotein translocase subunit SecE	MPIIGDPI_04776	secE	Protein translocase subunit SecE	MSANTEAQGSGRGLEAVKWVVVVLLLLAAIVGNYLYRDVSLPLRALAVVVLIAAAGGIALLTTKGKATVAFAREARTEMRKVIWPTRQETLHTTLIVAAVTAVMSLILWGLDGILVRLVSFITGLRF
	WKH27_14680	fmt	methionyl-tRNA formyltransferase	MPIIGDPI_02991	fmt	Methionyl-tRNA formyltransferase	MSAPLKIIFAGTPDFAARHLDALLASEHQVIGVFTQPDRPAGRGNKLTPGPVKTLAMAHDIPVYQPKSLRPEENQQLIADLKADVMVVVAYGLILPKAVLDMPRLGCINVHGSLLPRWRGAAPIQRALWAGDSETGVTIMQMDVGLDTGDMLHKLACPITAQDTSATLYDKLAQLGPQGLLDTLTLLTTQQASPEKQDETLANYAEKLSKEEARLDWTLSAEQLERCIRAFNPWPMSFFTIEDQPVKVWQASVLPHSDRAPGEIIHADKHGIQVATAQGVLNLLQLQPAGKKPMSAQDLLNSRREWFEPGTLLD
	WKH27_18810		PLP-dependent aminotransferase family protein	MPIIGDPI_03824	gabR_2	HTH-type transcriptional regulatory protein GabR	MSAPLLQLFQHQTSGGVRERLCSTLRLAINRHHLHAGQQLPSSRQLAQDLRLSRVTVEAAYGQLESEGYLRRETGRGTFVAIIIPTHSSSLPARPQPVRFSARGQQVLATGGCQDPPFPHAFAAGSPELRAFPHDTWRRLGSSVQRSLGSAAMGYGDPCGYLPLRSALADYLALSRGVVCQPEQVIILTSSQQALQLLAMMFVDPGDEVWMEEPGYPGARNAFLAAGAQVRGIGVDAEGAIPASGSAKLMYLTPSHHYPGGVTLSLARRLAWLDWAQYNRCWLIEDDYDSEFHYDERPVPALQGLDGHQRVITLGTFSKSLFPSLRLAWMVVPPALITPIGQARSVLDGHSALLPQAVTAAFLQQGHFASHLRLMRQLYRSRRDLLLTLIAQQLSPWITPIASGGGLQVTVRLQQDEARLTALAAQQGLLLPRLSPLYAGPSSQQGWMLGFAALTPDEIVAGCDTLLRLLQREG
	WKH27_12720		ABC transporter ATP-binding protein	MPIIGDPI_02588	gsiA_3	Glutathione import ATP-binding protein GsiA	MSAQPLLVVNNLTLSYRSGNRWQPVVHNVSFELNAGEMVALVGESGSGKTTTAQAIMGLMAENGRREGGEILLNGVDISQWSQKRFDTLRGARISLVPQDPGNSLNPVKTVGEQVEEILRLHLKLPSAQRQQRVIDLLTRVGLSHPEQRIKQYPHQLSGGMKQRVLIAIALALQPEIIIADEPTSALDVTVQKRILDLLDNLRQESRTAVLFVTHDLALAAQRADRIIVFRHGEIQESGRTEQVISAPAHPYTRQLLNDAAPQRPARVKSATARFSAPAIRATGVMKSFSLGKQQRLQALNQVSFQVARGTTHALVGESGSGKTTLARIVMGFETADSGEVTLDGIVVNGLRGEALRQLRRKIQFVYQNPFASLDPRQTLYAIIEEPLRNFERLSRSQRRERVEAITTRVALPLSLLTRHPHELSGGQRQRVALARALICKPEILVLDEATSALDVTVQAQILDLLQQLQAELGLTYLFITHDLATVRQIADSVTVLKAGEVAEQGDVVTIFRAPQHPYTRELMAAIPPLIPLTHKESA
	WKH27_05070	zapA	cell division protein ZapA	MPIIGDPI_01043	zapA	Cell division protein ZapA	MSAQPVDLQIFGRSLRVNCPPEQQDALNSAAEDLNQRLQDLKVRTRVTNTEQLVFIAALNVCHELAQEKVKTRDYAANMEQRIRMLQQTIEQALVEQGRISEREGAKFE
	WKH27_14990		phosphoribulokinase	MPIIGDPI_03053	cfxP	Phosphoribulokinase, plasmid	MSARHPIIAVTGSSGAGTTTTSVAFRKIFQQLDLHAAELEGDSFHRFTRPEMDMAIRKARDLGRHVSYFGPEANDFGLLEQSFKEYGQSGQGQSRKYLHTYDEAVPWNQVPGTFTPWQPLPQNTDILFYEGLHGGVVTAQHNVAEQVDLLVGVVPIVNLEWIQKLVRDTGERGHSREAVMDSVVRSMEDYINFITPQFSRTHINFQRVPTVDTSNPFAARAIPSLDESFVVIHFQALEDIDLPYLLAMLQGSFISHINTLVVPGGKMGLAMELIMGPLVKRLMEGKRIE
	WKH27_02785	tsaB	tRNA (adenosine(37)-N6)-threonylcarbamoyltransferase complex dimerization subunit type 1 TsaB	MPIIGDPI_00577	tsaB	tRNA threonylcarbamoyladenosine biosynthesis protein TsaB	MSARILALDTATEACSAALLNQQQIDARFEIAPRDHTQRILPLIEELLLAQQLELTDLDALAFGRGPGSFTGVRIGIGIAQGLALGASLPMIAVSTLATLAEGAWRLHGATRILTAIDARMGEVYWAEYQRDEQGAWQGEASESVLSPEAALARMQALSGEWMTAGTGWQAYPDLQQGHELTLNASEVTLPAAEDMLPLATLALAQGKTLLPETAEPTYLRNEVAWKKLPGR
	WKH27_17775	lpxB	lipid-A-disaccharide synthase	MPIIGDPI_03616	lpxB	Lipid-A-disaccharide synthase	MSARPLTIALVAGETSGDILGAGLIRALKARHPDARFVGVAGPLMQAEGCEAWYEMEELAVMGIVEVLGRLRRLLTIRRDLTRRFTELRPDVFVGIDAPDFNITLEGNLKRAGIRTIHYVSPSVWAWRQKRVFKIGRNTDLVLAFLPFEKAFYDRYNVPCRFIGHTMADAMPLQPDKLAARRHLGIADDALCLALLPGSRGAEVEMLSADFLKTAQLLRRHYPALEIVVPLVNARRREQFEKIKAETAPELPMHLLDGQGREAMIASDAALLASGTAALECMLAKCPMVVGYRMKPATFWLAKRLVKTPYVSLPNLLAGRELVKELLQDECQPEALAAALDPLLHAGPERETLLQTFHELHQQIRWNADEQAADAVLELVNA
	WKH27_19330		glycosyltransferase family 2 protein	MPIIGDPI_03930		hypothetical protein	MSARQRLSVVMIAKNEAELLPDCLASVIWADEIIVLDSGSHDNSVDIATQAGAKVYHNDDWQGYGIQRQRAQHYATGDMILMIDADERVTPELRAAIEQVLVAPPSRTVYSLGRSNLFLGRFMRHSGWYPDRVMRLYPRTFRYNDNLVHESLQSDGAPVVALPGDLQHLTCRDLIAFQRKQLAYAEAWATERHRRGKRCSLFSLFSHTLGAFVKTLLLRAGFLDGKQGCILAVVNAQYTFNKYSALWALNHASAKGRV
	WKH27_21455	mgtE	magnesium transporter	MPIIGDPI_04368		Magnesium transporter MgtE	MSASHSQRLSEIRHRILTLLLSEHDLVDALLEKSGDLNPEQQRDNAAQRDALEQDILQLHAADLADILEALPEEERQALWRLVPNERRGHVLVEASETVWASLTEEMSDRDILRAIQPLDIDDQVWLARYLPRDLTGRLLATVEPALRARMLDMVQLDRDRVGRVMDFNILTVREDVTLATVQRFLRKRKSMPGGTDKLFITNKDNQLLGELLLTDILLNKPKTLVSDVMNARPTTFQLNDKAEDAASAFERYNLISAAVTDAKGKLIGRVTIEDIIDLVNAENESNIRKMGGISQEEDVFAPVRKSVRKRWAWLAINLCTAFVASRVIGLFEGTISQIVALATLMPIVAGIGGNTGNQTITMIVRALALHQVEPGNFSFLIVRELGVALINGLFWGGIMGGITWLMYDNMALGGVMMLAMALNLLLAALMGVLVPLVMTKMNRDPAVGSSVLITALTDTGGFFIFLGLATIFLLPH
	WKH27_09900	rhtA	threonine/homoserine exporter RhtA	MPIIGDPI_02017	rhtA	Threonine/homoserine exporter RhtA	MSASPASKNLAPIVMPIAVLLIAMLSLQGGASLAKSLFPAVGATGITALRLGFGTLILCIIFKPWRLRFSREQRLPLLMYGLALGTMNFTFYLAIRTVPLGVAVGLEFTGPLALALFGSRRPLDFVWVLLAVIGLWFLLPFGTGMTAIDPLGAALAVSAGACWAIYILAGQRAGAEHGPATVAIGSLIASVIFVPLGLTFAESGIWTWAVMPIALLVALLSSAIPYSLEMIALTRLPARIFGTLMSLEPAMAAFSGMLFLGETLTGLQWLALLAIIIASAGSTLTMRPKKSQLNSVELSDDIQK
*				MPIIGDPI_01984	potA_1	Spermidine/putrescine import ATP-binding protein PotA	MSASVVPFLAAHFVAMFRLAPERTFVNDAIPRPQNKTAKALTPLLEIRNLTKSFDGQHAVDDVSLTIYKGEIFALLGASGCGKSTLLRMLAGFEPPTSGQIVLDGQDLSHVAPYQRPINMMFQSYALFPHMTVEQNIAFGLKQDRLPKGEITSRVAEMLALVHMQEFAKRKPHQLSGGQRQRVALARSLAKRPKLLLLDEPMGALDKKLRDRMQLEVVDILERVGATCVMVTHDQEEAMTMAGRIAIMNRGKFVQIGEPEEIYEHPTSRYSAEFIGSVNVFEGLLRERQADGLVIDSPGLMHPLKVDSDVSVVDNVPVHVALRPEKVMLCDEVPADGCNFAVGEVVHIAYLGDLSIFHVRLHSGQMISAQLQNAHRYRKGLPTWGDEVRLCWECDSCVVLTV
	WKH27_20145	emrA	multidrug efflux MFS transporter periplasmic adaptor subunit EmrA	MPIIGDPI_04099	emrA_3	Multidrug export protein EmrA	MSATAEAQSPQPSANKKKKRKSVLIVLALIFVLIGIAWGVYWFLVLRHFQETDDAYVAGNQVQVMAQVSGSVNKVWFEDTDFVKKGDVLVSLDKTDAEQAFEKAQTALATSVRQTHQLMINGKQYQASITLQQTALAQAQADLKRREPLGAANLIGREELQHARDAVATAKAQLDVAIQQYNANQAMILNTSLENQPAVQQSAAELRDAWLALQRTEIRSPMDGFVSRRSVQVGSQISTSTPLLAVVPATNLWVDANFKETQLAGVRIGQPVTVVADIYGDEVVYQGKVAGLDMGTGSAFSLLPAQNATGNWIKVVQRLPVRIELNQEDIARHPLRIGLSTLVKIDTTSKEGSALATSARQQAAYSSNALAIDLAPVNQLITDIVRANAG
	WKH27_02585		acyltransferase	MPIIGDPI_00533		hypothetical protein	MSATRGWSTELEGLRGIASLWVLVGHISLLVHCHITLISSPGIGVDLFILLSGYLMAKNYVERQQKEPWQSTETIKKFWIRRFFRIAPLYYLLLIIALIYGPWFGEMRDTIAHFYSGTATESSRYTDQSLANILTHFSFLFGLLPEYGFNTVLPDWSIGLEMQFYLLFPFIMLVTLRFGYAASLIGIMALCCAGRYVLADYYEAFEMPSMILIKLNMFLSGMLLAEAIRRKSLLYVAFALLGPVASVAMGLGAIKLQVIMEALMIVGMTAILWQYPQGSLMATLIALPRKLLNNRLSTWLGDVSFSVYLLHLLIVLPMIALLLNHTDIEFKSDMMRFLIVCVSAIPVTYALASLLYKYVEKPGIQIGKRVLKPKLADQTS
	WKH27_18415		DUF1330 domain-containing protein	MPIIGDPI_03746		hypothetical protein	MSAYVVFIRDNTLNQDEMAIYAEKAGEARGDHQINPLAFYGELETLEGQEAEGVVILEFASREAAHAWYDSPEYQAAKAHRLKGANYRVVLVEGVAK
*				MPIIGDPI_03491		hypothetical protein	MSCEFCQDLCVKYVIREPRQLSLAIRIAHSAVKEEIISEVSTINNWNQYTFSECAEKMIWGDIVDYHFACNHCGTSFVLGAETYHGSGGYWSPESEKQQK
	WKH27_13635	thiL	thiamine-phosphate kinase	MPIIGDPI_02776	thiL	Thiamine-monophosphate kinase	MSCGEFELIARYFNRRTRSRRDVELGIGDDCALLSVPEKQTLAISTDTLVAGVHFLRDIHPADLGYKALAVNLSDLAAMGADPAWLTLALTLPQVDESWLSAFSESLFELLEYYDMQLVGGDTTRGPLSLTLAIHGLVPQGRALKRSGAKPGDWIYVTGTLGDSAAGLALLQHHCRISDPAVHEALIKRHLRPMPRILQGQALRSLASSAVDLSDGLISDLGHVLKASGCGARLNLDALPLSAALRDHFDPEQVLRWALSGGEDYELCFTVPEVNRGALDVALGHLGVPYTCIGQMAPESEGLTLLDNGKPATFRHKGFDHFDAK
	WKH27_07005		FtsX-like permease family protein	MPIIGDPI_01439		hypothetical protein	MSCNRTLLLGRLALQDLWHDRIISFCIASSLVAVIAPLLLLFGLRFGIVSQLQDELANDPRNLEIRMLSSGSYDSEWIAQLRKRYDVGFAIGQTRSLNTLADLQVDSSHFVENAEVIPTDIGDPLLGNLRIQQENEVVLTQEAARKLAVRAGDSVTLRVSRQLDERQEWGRKSLVVAGILPATYFNRAAIFTHSSLLLTLEHFRDGYAIPALGLSSGQQLNANPPRYARARLYASSINHVASLERDLRAQHIETSSRLADIENVKSINRVLGLIFNIIAATALVGCIASLIGSFIANVDRKRKHIAVLRLLGFTSPAVGGYIIVQGCLLSLFAYVGGYGIYLIASQIFNRALAGSQATDQMLCKITLMHSLLAMLITVVVALVVASIGAYRAIKIEPAQSLREV
	WKH27_19115		serine/threonine protein kinase	MPIIGDPI_03886	srkA_2	Stress response kinase A	MSDAAFNFQTLNPDVLLDALWETGIRVESGLTALNSYENRVYQFSDDEKRRYVAKFYRPQRWRAEQIAEEHQYALDLLADEVPIAAPLRLKGETLHSHAGFFFAVFPSLGGRQYETDNEDQMEWVGRFLGRIHQTGRKALFRHRPAIGLDEYLHEPRQVLEHSLLVPASLKVALLQAIDKLGNTLQQQWHTTWQPLRLHGDCHPGNILWRDGPLFVDLDDARNGPAVQDLWMLISGDRQEQRIQWDILLEAYSEFSDFDINELSLIEPLRAMRMVYYLAWVVRRWQDPAFPRAFPWMTDEDFWRRQISLFTEQEKLLQEPPLQLTPQY
	WKH27_09860		H-NS family nucleoid-associated regulatory protein	MPIIGDPI_02009	hns_2	DNA-binding protein H-NS	MSDAFKVLNNIRTLRAQARELPLTDLEEILEKLTVVVTERREEAEAEETQNREKEEKLSKYREMLLADGIDPNELLGALESGKKRTKRAPRPAKYSYTDENGEQKSWTGQGRTPAAIKKALDSGKSLDSFLID
	WKH27_01510	fliH	flagellar assembly protein FliH	MPIIGDPI_00311	fliH	Flagellar assembly protein FliH	MSDAFSARPWQLWQPTDLGRFDEPAEPELQPEIYEAEDGVDEQQQQLERLQQQMRKEAQGQGYNEGYQQGVTEGQKAGYDAGFQQGLADAQQQQAPLQARMQQLVTEFQNTLESLDSVIAARLMQLALEAARSVIGQATTVDGTALLRQIQGLLQQEPMFSGKPQLRVHPDDLQRIEQTLGPTLDLHGWRLIADSTLHPGGCKLSAEDGDLDASVATRWQELCRLAAPGEL
	WKH27_15480	tusA	sulfurtransferase TusA	MPIIGDPI_03152	tusA	Sulfur carrier protein TusA	MSDAFSSADHQLDARGLRCPEPVMMVRKTVRSLQDGETLLIIADDPATTRDIPGFCRFMEHGLLAQQTDTLPYQFLIRKGMAG
	WKH27_03265		CstA-like transporter-associated (seleno)protein	MPIIGDPI_00675		hypothetical protein	MSDAIHQSRRPQGEWQIIRCQPAAAPQPQAFSWRGFWRGLQQCFRLMVGVQDYQKYLQHMRLHHPDQPPMNERDFHRYCLDARFPSQAGKLGKCPC
	WKH27_02635	rsmF	16S rRNA (cytosine(1407)-C(5))-methyltransferase RsmF	MPIIGDPI_00544	rsmF	Ribosomal RNA small subunit methyltransferase F	MSDASSLFPADFLSLMRQSLPDEASLEQFIAYSQQPLRRSIRINTLKISVADFLSQAANYDWQLTPVPWCEEGFWISREDESLPLGSVAEHLSGLFYIQEASSMLPVTALFDAQSEVSAVMDMAAAPGSKTTQIAARMGNQGVILANEFSSSRVKVLHANISRCGVSNSALTHFDARVFGPALPEQFDAILLDAPCSGEGVIRKDADALKNWSLASTHEIAATQRDLLDSAFHALKPGGTLVYSTCTLNQIENQQVIAWLLERYPDAVEVVPLNGLFEGAGQAATPEGYLHVFPQMFDSEGFFVARLRKIASVEPLPLPGYKVGKLPFSHLSRKLESEIAQAAAAVSLKWDASLELWQRDKEIWLFPKAVTPLLGKVRFSRIGLKLAETFAKGYRWQHEAVIALAKPDAAQTFELTAAEAEEWYRGRDIYPETEPTRNEMIVTYQQQPLGLAKKVGSRIKNSYPRELVRDGRLFR
	WKH27_00665	puuR	HTH-type transcriptional regulator PuuR	MPIIGDPI_00137	puuR	HTH-type transcriptional regulator PuuR	MSDATLAPGRRLAQIRQTLGLSQRRVAELAGLTHSAISTIEQDKVSPAVSTLQKLLKVYGLSLSEFFSEPKPDAEPKVIVRASDLLEIGSQGVSLKLIDNGRAQRTLGMLLETYQPGASTGEKLRHPGEETGTLLEGEITLVINGEHYHLSAGESYVIDTGLPHSFTNRAEIPCRIVSAHTPANF
	WKH27_12765	corC	CNNM family magnesium/cobalt transport protein CorC	MPIIGDPI_02597	corC	Magnesium and cobalt efflux protein CorC	MSDDHSQNSDAPSSKKGFFSLLINQLFHGEPKSRDELLELIRDSNNKELIDQDTRDMLEGVLDIAEQRVRDIMIPRSQMITLKRNQSLEECLDVIIESAHSRFPVISEDKDHVEGILMAKDLLPFMSSESEPFSIEKVLRPAVVVPESKRVDRMLKEFRSQRYHMAIVIDEFGGVSGLVTIEDILELIVGEIEDEYDDEEDRDIRQLNRHTFTVRALTAIEDFNEVFGTQFSDDEVDTIGGLVMQGFGHLPARGESIEIEGYQFKVAMADSRRIIQVHVTIPENSPQPQLENE
	WKH27_05150	speA	biosynthetic arginine decarboxylase	MPIIGDPI_01059	speA	Biosynthetic arginine decarboxylase	MSDDMKNIKGSSAGEQGTLRSMQEVAMNDQDASKMLRTYNIAWWGNNYYDVNELGHISVCPDPDRPDVRVDLARLVKEREAQGQRLPALFCFPQILQHRLRSINAAFKRARESYGYKGDYFLVYPIKVNQHKRVIESLIHSGEPLGLEAGSKAELMAVLAHAGQTRSVIVCNGYKDREYIRLALIGEKMGHKVYLVLEKMTEVRLVLEEAERLNVVPRLGIRARLASQGSGKWQSSGGEKSKFGLSATQVLKLVEIMREAGRIDSLQLLHFHLGSQMSNIRDIATGVRESARFYVELAKLGVNIKCFDVGGGLGVDYEGTRSQSDCSVNYGLNEYANNVIWAIGAACDEHGLEHPTVITESGRAVTAHHTVLVSNIIGVERNEFSEPETPDADAPRPILSMWETWQEMHEPSTRRSLREWLHDSQMDLFDIHTGYSSGTYDLKQRSWAEQLYLSICHYIQQHLDPSNRAHRPIIDELQERMADKIYVNFSLFQSMPDAWGIDQLFPVLPLEGLNKKPERRAVLLDITCDSDGTIDHYVDGDGIATTMPMPEYDLDNPPMLGFFMVGAYQEILGNMHNLFGDTEAVDVYARENGDVEVQLSDEGDTVADMLRYVQLDPNELMALFRNQVQASDLDEELRAQFLEEFESGLYGYTYLEDE
	WKH27_21810		DUF2594 family protein	MPIIGDPI_04438		hypothetical protein	MSDEDFATSQEARKLADEIAGLKMMITLILKGMGQADAGKVIINMERYVQTLGDKPQAEVFSNTIKQIKTAYRQ
	WKH27_05445		nucleoside recognition domain-containing protein	MPIIGDPI_01122		hypothetical protein	MSDESVVSPVKMTATKGSYVALIFAILFFSGLFYNVEGLSWLGAFDFTTLGGSFGTMKDPASNTFLGAGGLSAKAGFLFALSLTPTVMLALGVLEIFTHYGAIRAAHRLLTPLLKPLMGLPGLCGLALITDLQSTDAGAALTKEMADQKQIGKKEVVVMSAWQYSGAGLINNYFAIGSALFASMTLPIIIPLLLMFVLKFVGAAITRAVLNSVYKKDFADGK
	WKH27_17655	erpA	iron-sulfur cluster insertion protein ErpA	MPIIGDPI_03591	erpA	Iron-sulfur cluster insertion protein ErpA	MSDEVVALPLQFTDAAATKVKNLIADEENPALKLRVYITGGGCSGFQYGFTFDDQMNDGDMTIEKQGVSLVVDPMSLQYLVGGSVDYTEGLEGSRFIVTNPNAKTTCGCGSSFSI
	WKH27_13135		hypothetical protein	MPIIGDPI_02672		hypothetical protein	MSDFEQQFLLNGFSAKDIRKLNEILTRDEKKSDTLQSLIQELSKRFWAGIISMLNILSVFIYGIAKGHKESLISYAIFLIIGAIIV
	WKH27_16705		SDR family oxidoreductase	MPIIGDPI_03405	fabG_4	3-oxoacyl-[acyl-carrier-protein] reductase FabG	MSDFFNGKKLLVVGGTSGMGLETARMVLKAGGSVVLTGSRKDKADAVQKELSPLGPVSVITANLMTEEGMNAIRQEINAHHRDISLMVNAAGIFIPKSFTEHNAADYDSYLSLNRATFFITQDVVKNMLADKREGAIVNVGSIGAQAALGDSPASAYSMAKAGLHALTRNLAIELASAGIRVNAVSPGIVQTPIYEGFMAKEDIAEAMKAMSDFHPLGRVGKPEDVANTILFLLSDKAAWVTGAIWDVDAGIMAVRR
	WKH27_01850	cheZ	protein phosphatase CheZ	MPIIGDPI_00385	cheZ_1	Protein phosphatase CheZ	MSDFPKPTEDAAAHDIISRIGSLTRMLRDSLRELGLDKAIADAAEAIPDARDRLDYVVQMTAQAADRALNCVEAAQPHQDKMEAGATQLKGRWDEWFENPIELGDARELVTDTRAFLTAVPEHTAFTNKQLLEIMMAQDFQDLTGQVIKRMMDVIQEIERQLLMVLLENMPEVSAEKRQEGTSLLNGPQIHADAPGVVANQDQVDDLLDSLGF
	WKH27_01425		glycosyl transferase	MPIIGDPI_00294	gpgS	Glucosyl-3-phosphoglycerate synthase	MSDFYQNGVITNFHNLTHRSVESLEKEMVRFARKRKMGLILPSLFSELEGPALTKIVDELAKVPYLDEIVIGLDRADRDQFLFAREFFSRLPQRHRILWNDGPRLKAIDAELDKEGLSPTNPGKGRNVWFCTGYTLASDRTSCVALHDCDIVTYERGMLARLLYPVANPAFQYEFCKGFYARVADGKLNGRVGRLLVGPLLRSLQKVYGHSEYLEYLSSFRYPLSGEFAMRTHVLNGIKIPGDWGLEIGVLSEIYRNYTTRQSCQVEIADNYDHKHQPLAEDDGTGGLKRMSSDIVQSLLRKLATMGVPLTSDSFRVLKATYYRNALDMMETYNHEAAMNGLKFDQHVEEAAVEMFTQSILEAGQAFIERPNDKPFIPSWSRVQSAFPDVLQRIYQAVEEDNDGNV
*	WKH27_13160		tyrosine-type recombinase/integrase				MSDGERYCLIVNKEDDMPLYYPNLFMTSVLRKKGASVSTLEIASTNLVILMRFLNRNKIDLEKRILNREYLTLFETEELIDTLRRNFSGLKNNNRVLPINSDVAKGTYGYRIHTTCTYIKWLCDIIHKSNNINDKQKVNTFINSIRANKPNPNSYKNYKPKEKTLKDEQIYILFNLLEVDNIENPFSVDVRFRNKLVFLLLYHLGIRAGELLNLRIADFDFLKKILTIKRRHDDKSDIRKVQPLVKTLSREIPLRDDLIDAVYHYIFNDRERHSKNKSHDYLLITHGNGRNEGEPLTVHAYEKLISTIKTKDSNLNNLSGHMLRHTWNYSFSKSISKGKLKTCSEDKLRNYLMGWSDNSNMCEIYNRKFLVENEKEVVQSLYDYRNEILKGN
	WKH27_18870	truA	tRNA pseudouridine(38-40) synthase TruA	MPIIGDPI_03836	truA	tRNA pseudouridine synthase A	MSDGQTQKLALGIEYDGSRYYGWQRQNEVRSVQEKVERALSKVADHPVSIFCAGRTDAGVHGTGQVVHFETTSQRPDGAWTLGVNANLPPDIAVRWVKAVPDEFHARFSATARRYRYLIYNQRLRPAVLAQGVTHFYHPLDAEKMQRAGQCLLGENDFTSFRAVQCQSRTPWRNVIHLNVTRQGPYVIVDIKANAFVHHMVRNIVGSLMEIGCGNKPESWMATLLAAKDRTLAAATARAEGLYLVAVDYPSHFALPQPSMGPLFLAD
	WKH27_18865		aspartate-semialdehyde dehydrogenase	MPIIGDPI_03835	usg	USG-1 protein	MSDGWNIALLGATGAVGNAVLELLAERQFPVGELYLLASENSAGEIKRFEGRSVRVENAETFDWSQAQLAFFVAGRDASARFADEAANAGCLVIDSSELFALEPDVPLVVPDVNPQVLADYRNRNIISVADNLVSQLLTAIKPLVDAAGLSRLQVTNLISVSSYGKVAVDALAGESARLLNGIPADEHHFGRQLAFNLMPQQADAEGSVESERRLIDQVRKVLQDEGLPIAVSSVQAPVFYGNAQIVHIENLRPLSAEEARAELALASDIRLSEEDEVPTPVTDASGNGELSIGAVRNDYGIPELLQFWSVADNIRFGGALMAVKTAEKLVQEYL
*	WKH27_14300		YhbP family protein				MSDHAHLVRYLRKQHVLSLCCTADDQLWCANCYYVFDETRMAFWIMTEPDTRHGELMVQNPQVAGTVNGQPRSVLLIKGVQYRGRVKRLEESTEKVARAAYQKRFPVSRKVSAPLWEIVLDEVKMTDNALGFGKKIAWQREK
*				MPIIGDPI_00652	yciV	5'-3' exoribonuclease	MSDIARFPVYDLHSHTRASDGLLTPAALVQRAVEMRVGVLAITDHDSVAGVDEAQQTAIDHDLPIKVLAGAEISTLWENHEIHIVGLNIDIRHPVMVAFLAGQHACRQARAEEIGERLAKARIPDALAGAMRLADGGIITRGHFARFLIEQGKAENMVQVFKNYLARGKTGYVPPQWCTIKQAIDAIHHSGGCAVLAHPGRYGLSAKWLKRLVAHFREAGGDAMEVAQCQQPPNERTTLAQYARDNELAASQGSDFHQPCPWIELGRKLWLPAAVEPVWERFPDLAPGLAITER
	WKH27_07950	acpP	acyl carrier protein	MPIIGDPI_01616	acpP_1	Acyl carrier protein	MSDIEQRVKKIISEQLGVKEEEVTNSASFVEDLGADSLDTVELVMALEEEFDTEIPDEEAEKITTVQAAIDYINSHKG
*	WKH27_16510		hypothetical protein				MSDKDRKSAAEWGFLLSTLFIVPLFFMHEASELIKIGMQLLWGACVSRAAFLANGGWNKKKSR
*	WKH27_03520		hypothetical protein				MSDKELASAIYPDRICFNYSDFLSASCKKRWSFVDAIYGVMPIFGMVTRKSAHRLQGSDDPLKELALQIISTQVSDEINIARLITLAEQQQISRFDIQLPYPLSAEQLDAIHHEYSRPLNLTQQDDLLCVSIPVQSH
	WKH27_20355	cysI	assimilatory sulfite reductase (NADPH) hemoprotein subunit	MPIIGDPI_04142	cysI	Sulfite reductase [NADPH] hemoprotein beta-component	MSDKHPGPLVVEGKLADAERLKKQSNYLRGTIKEDLEEGLTGGFTGDNFLLIRFHGMYQQDDRDIRAERAEQKLEPRHAMMLRCRLPGGIITPTQWLAIDKFATDKTIYGSIRLTNRQTFQFHGILKKNVKPTHQMLHEVGLDALATANDVNRNVLCTSNPVESELHQEAYEWAKKLSEHLLPRTRAYAEIWWDKEKVATTDEEPILGETYLPRKFKTTVVIPPHNDVDLHANDLNFVAVAEHGKLVGFNLLVGGGLSIEHGNKATYARTASEFGYFPVEKILDVAEAVVTTQRDWGNRTDRKNAKTKYTLERVGVETFKAEVEKRAGVTFEPIRPYEFTTRGDRIGWIKGIDNKWHLTLFIENGRLLDYPGRPLKSGIAEIAKIHQGDFRLTANQNLIVAGVPESEKAQIEAIAREHGLMDRVTAQRENSMACVAFPTCPLAMAEAERFLPAFVTKVEGIMHAHGVGDEHIVLRVTGCPNGCGRAMLAELGLVGKAPGRYNLHLGGNRSGTRIPRMYRENINESEILATIDELVGRWATERQAAEGFGDFTIRAGIVAPVLDPARDFWEEAK
	WKH27_14270		luciferase-like monooxygenase	MPIIGDPI_02906		hypothetical protein	MSDKKPLRLSVLDLAPIPQGATARDAFHNSLALARQAEKLGYQRYWLAEHHNMTGIASAATSVLIGYLAANTETLKLGSGGIMLPNHAPLVIAEQFGTLASLYPGRIDLGLGRAPGSDQRTMMALRRHQANMHIDTFPEDVAELISWFDAEADAQPPVQPVPGLGLQIPVWLLGSSLYSAQLSAKMGLPFAFASHFAPDQLFQALHVYRENFQPSARLDKPYAMVCINVIAADSERDARFLFTSQQQQFINLRRGKPGPLPAPVENMDNLWSPSEQYGVQQALSMSLVGDTDKVRHGLASLMRETQADEIMVNGQIFDSEARLRSFAIAMEAANSL
	WKH27_04385		oxidoreductase	MPIIGDPI_00903	ydgJ	putative oxidoreductase YdgJ	MSDKLRVGLIGYGFASKTFHAPLIAGTPDVELAAISSSDASKVHADWPAVKVVADPQALLDDPTLQLIVIPTPNDTHFPLAKAALNAGKHVVVDKPFTVTLSQARELDALAKAKGLLLSVFHNRRWDSDFLTLKSLIEAGTLGEVRYFESHFDRFRLEVRNRWREMKGAGSGIWYDLGPHLLDQALQLFGPPVAITVDLAEMRPGAQTTDYFHATLTYPQRRVVLHASMLVAAESARYTVHGTRGSYVKYGLDPQEDRLKSGDFPPQEDWGYDMRDGTLTLVDGDSLTETTQLTQPGNYPAYYAGIRDAIAGRGNNPVTAEEAIHVMELIELGLQSAEKRQTMSLKRV
	WKH27_22050	cspA	RNA chaperone/antiterminator CspA	MPIIGDPI_04486	cspA	Cold shock protein CspA	MSDKMTGLVKWFNSDKGFGFITPDDGSKDVFVHFSAIQGDNYKTLDEGQKVSFTIENGAKGPAAGNVTAL
	WKH27_17975	psiE	phosphate-starvation-inducible protein PsiE	MPIIGDPI_03657	psiE	Protein PsiE	MSDKNPLARHLATVLQWVLNLGLLSLAIILIVFLGKETIHLANVLFNTSEQSSSYLLIEGIVIYFLYFEFIALIVKYFQSGYHFPLRYFVYIGITAIIRLIIVDHKNPFDTLCYSAAILILVVTLWLANSNRLKRE
	WKH27_16295	pqiB	intermembrane transport protein PqiB	MPIIGDPI_03320	pqiB_2	Intermembrane transport protein PqiB	MSDKPDSAHVNPNKRWSSVWIIPFVTLLIGAFLLYYHKSQQGPLVILMTENAQGIKAGKTVIKNRNIDVGVVESTELTDDLKHVEIKVRMHTGMQKLLNGNSAFWVVRPEIGFEGITGLSTLFSGAYIALQPGSPGPAPERYRLSDAPPQASPNAKGITITLNSREAGQLMPGYPVLFRGLRVGSVENSRFDMEKRMMRYQVFIASPFDQLVTSNVRFWKNSGIAVDLSSSGMRVEMGSITTLLSGGVSFDLPEGVALGQPVKGVATYTLYDDLRSIANSRYTEHLDFVLFFSDSVRGLQAGAPVEFRGIRLGTVAQVPFTSPEITRNFRSHYEVPVLIHIEPQRFMSGMREDFDLEKKLQLGKKQGLRGSLKTGSLLSGSLFIDLDYYANVEPDKGPDIVAGYKVIPTTPGGLNQIQQKIVAIVDKMNGLPLRPLISVATGTLKQSQRTMTEIQKSLRHIDGFISSPAMKTLSEDMQQSLQQLSRSIKGIQPGSPVYQKLTGDMQRLDLMLRELQPLLKTLDNKSNALIIQDAATEDPVPVGAKKRNEK
	WKH27_23210		IS110 family transposase	MPIIGDPI_04723		IS110 family transposase ISGme8	MSDKTTVGIDVSKFALDVWIDTSERLIHLENSASGIMQLLKELEGLYISGVIMEATSRYHSLAESILISAGLPVAVINPRQIKNFARAMGKVAKSDPIDARIICEYGRRMNPEFRPARDKELQDLALLLTRRRQLVQNRVMEANRLQEKSGVYIEKGIADHIAWINVQIDTLDQEIKYQLHQNAALFPKRKMLEKVKGIGPVTQAAILSQLPELGELTRRQISALVGVCPYDRDSGQLRGKRAIWGGRSGLRATLYMAMLSAVRYNPQIKDFYTSLVARGKPKKVAITACIRKFITILNAMFRDQKDWVYS
	WKH27_19095	gyrA	DNA topoisomerase (ATP-hydrolyzing) subunit A	MPIIGDPI_03882	gyrA	DNA gyrase subunit A	MSDLAREITPVNIEEELKNSYLGYAMSVIVGRALPDVRDGLKPVHRRVLFAMSVLGNDWNKPYKKSARVVGDVIGKYHPHGDSAVYDTIVRMAQPFSLRYMLVDGQGNFGSIDGDSAAAMRYTEIRMSKIAHDLLADLEKETVDFVPNYDGTEQIPEVLPTKIPNLLVNGSSGIAVGMATNIPPHNLREVINGCLAYIENEDISIEELMEHIPGPDFPTAAIINGRRGIEEAYRTGRGKIYIRARGEVEADAKTGRETIIIHELPYQVNKARLIEKIAELVKEKRVEGISALRDESDKDGMRIVIEIKRDAVGEVVLNNLYSLTQLQTSFGINMVALHQGQPKIMALKEILDAFVRHRREVVTRRTIFELRKARDRAHILEGLAIALANIDPIIELIRRAPNPAEAKAGLIAQAWDLGNVSAMLERAGDDAARPEWLDPQYGIRDGQYYLTEQQAQAILDLRLQKLTGLEHEKLLDEYKALLEQIAELLRILSNADRLMEVIREELELMRDQFGDERRTEITANTADINIEDLINQEDVVVTLSHQGYVKYQPLTDYEAQRRGGKGKSAARIKEEDFIDRLLVANTHDTILCFSSRGRLYWMKVYQLPEASRGARGRPIVNLLPLEANERITAILPVREYTEGFNIFMATALGTVKKTALKEFSRPRSAGIIAVNLRDDDELIGVALTNGNDEAMLFSAAGKVVRFAETAVRAMGRTASGVRGIRLAEGDRVVSLIVPREEGAIMTVTQNGYGKRTANSEYPTKSRATQGVISIKVTERNGPVIGAVQVVDGDQIMMITDAGTLVRTRVSEVSVVGRNTQGVILIRTAEDENVVGLQRVAEPVEEEELDSIDGSVAEGEEDIAPEAENDDEEIAPETDAEDEDDAAEDEE
	WKH27_11425	atpH	F0F1 ATP synthase subunit delta	MPIIGDPI_02328	atpH	ATP synthase subunit delta	MSDLITVARPYAKAAFDFAVEHQSIERWQQMLAFAAEVARNEQMADLLSGALAPEALAASFNAVCGDQLDEPAQNLIKVMAENGRLTALPAVLAQYIELRDAHEATAEVDVISASTLSDDQLNKISAAMEKRLSRKVKLNCKIDKSVMAGVIIRSGDLVIDGSVRGRLDRLADVLQS
	WKH27_19670		protealysin inhibitor emfourin	MPIIGDPI_04001		hypothetical protein	MSDLPELTDDATIIVAREGGMAFIPGLRAERRFMLGDLPPPERERVCHALQQAMPLGEPEEKAAQVGSGDQRYFRIQIQYATHREVGTIVLLIPEQVAPPELQALWRDGK
	WKH27_10050		MFS transporter	MPIIGDPI_02047	iolT_2	Major myo-inositol transporter IolT	MSDLTSSAHVATAGSSPDGDTQWIRSAADVSRLVNSGDSARNNARIVVAIALGGVFLDAYDLGALAFGIKDITREFNLTPTGTGMVASAITFGAIIGALIGGYLTDKIGRYRVFMADMFFFVVAAIACAFAPNEYVLAGARFVMGLGVGIDLPVAMAFLAEFSRLRGKGNKAASVAMWCPTWYAAISISYLLVLLLYAVLPESHTDWLWRLILGFGAIPAIIIIAIRSRYMSESPVWAANQGDLKGAAAILRSAWNINAQVAADAALTPAMPVRKASWRNYGALLQGVYRRRTLLATITSIASSFAYNAVAFGLPVIISSFFAQSMLTTILVSLALNLLFAFVGGILAVRLVPRLGAWKMSVAGYACQCVALLGLALIGRPEGGQEAALAIGMLALFLFGQGFGPGSHTMTFASLSYPTSLRGVGVGFNQTLMRGSSTVSLFLFPVLVAALGTGVFWVIFLAPLAGLLALLAIRWEPSGYDVDAEDFELQR
*				MPIIGDPI_02886	ftsH	ATP-dependent zinc metalloprotease FtsH	MSDMAKNLILWLVIAVVLMSVFQSFGPSESNGRRVDYSTFLSEVNQDQVREARINGREINVVKKDSNKYTTYIPVNDPKLLDNLLTKNVKVVGEPPEEPSLLASIFISWFPMLLLIGVWIFFMRQMQGGGGKGAMSFGKSKARMLTEDQIKTTFADVAGCDEAKDEVAELVEYLREPSRFQKLGGKIPKGVLMVGPPGTGKTLLAKAIAGEAKVPFFTISGSDFVEMFVGVGASRVRDMFEQAKKAAPCIIFIDEIDAVGRQRGAGLGGGHDEREQTLNQMLVEMDGFEGNEGIIVIAATNRPDVLDPALLRPGRFDRQVVVGLPDVRGREQILKVHMRRVPLATDIDAAIIARGTPGFSGADLANLVNEAALFAARSNKRVVSMVEFEKAKDKIMMGAERRSMVMTESQKESTAYHEAGHAIIGRLVPEHDPVHKVTIIPRGRALGVTFFLPEGDAISASRQKLESQISTLYGGRLAEEIIYGAERVSTGASNDIKVATNLARNMVTQWGFSEKLGPLLYAEEEGEVFLGRSVAKAKHMSDETARIIDQEVKHLIDSNYQRARQILGENMDILHAMKDALMKYETIDAPQIDDLMARREVRPPAGWEDPGSNSDSNGTPKAPRPVDEPRTPNPGNTMSEQYNK
	WKH27_20040	mgtA	magnesium-translocating P-type ATPase	MPIIGDPI_04077	mgtB	Magnesium-transporting ATPase, P-type 1	MSDMKLEQVAITSSGNRNDKKSKKMFAVAQQADQHIDMTLANLRSQRQGLTQAEAAKRLALYGRNEVAHEKAPPALIQLLMAFNNPFIYVLLVLALVSLFTDYILPLRAGQETDLSGVIIIFTMVMLSGLLRFWQEFRTNRAAQALKSLVRSQVTVLRREPGSETAQRQDVDMSELVPGDIILLSTGDQVPADVRLLSSRNLFISEAVLTGESLPVEKQSSDAGIDAEGQTAQERLASPNICLMGTSVASGTASAVVVATGGETWFGSLASSLTGSRPQTAFDRGVNSVSKLLIRFMLVMVPVVLLINGFTKGDWMDATLFALAVAVGLTPEMLPMIVSANLAKGAIAMSRRKVIVKKLNAIQNLGAMDVLCTDKTGTLTQDTILLAHHLDARGNEDAQVLLLAWLNSGSQSGAKNLMDRALLCAGDKVISQSQRSQFQLIDELPFDFTRRRVSVLVEDLTQHRSQLICKGAVEEMLAVSIAVRQGDTVVALDAAQRAALLAQTEHYHQQGYRVLLVATRDGELHAPLSDSDERDLIIQGMLTFRDPPKASAGKAIKALRDSGVMVKVLTGDNPLVTLRVCADVGLTDPAMLTGDQIEAMNDDELAQEAERCTLFAQLTPLQKSRLVRLMQQNGHTVGFLGDGINDAPALRAADTGISVDSAADVAKASSDIILLEKDLQVLNEGVLKGRETFGNIIKYLNMTASSNFGNVFSLLVASAFIPFLPMLSIHLLIQNLMYDVSQLALPWDKVDREFLNKPRKWDAGNIKRFMLWMGPTSSIFDVTTFALMWFVFGANHAGVQSLFQSGWFIEGLLSQTLVVHMLRTRKIPFIQSRATLPVMLTTLAVMALGILIPFSPLGAMVGLVPLPWQYFPWLVLTLFSYCLVAQGMKRFYIRRFGQWF
	WKH27_04840	recD	exodeoxyribonuclease V subunit alpha	MPIIGDPI_00996	recD	RecBCD enzyme subunit RecD	MSDMLSLLLQAVEKRLLRPLDIQFAQLVAPESQPGLLLAAACVSADAGEGHVCLPLSNLCEANLFAGRQPALAQAIWHAAGAPEDWTARFADWSAVSDGSLVTPLVLSNQRLYLHRLWQSEGRVADFFAAQEVKTAFDMHAAGDVLNSLFDDQPENWQKIAAAVALTRKTAVISGGPGTGKTTTVAKLLAALIRLNPGALRIQLAAPTGKAAARLTESLGSALQELAVSDEERRRFPAEATTLHRLLGAQPDTQRLRYHAGNPLHLDVLVVDEASMVDLSMMAKLIAALPAHARVVFLGDRDQLASVEAGAVLGDICRCTESGYSLARAEQLGLLTGCTLQGSDDVQAPAVRDSICLLQKSYRFDDSSGIGQLAKAINRGDAEQVRAVFAAAYEDISYQPLNSADAYQAMLDEVAQGYQPFLQLIRQQAPPAEVIAAFGRYQLLCALRDGPFGVQGLNQRIEQRLMQLQRIRRPGMGSRWYEGRPVMITRNDSALGLFNGDIGMTMRDEEGNLKVFFPLPDGSIKAIQPSRLPSHETAWAMTVHKSQGSEFDHTALVMPTQFLPVLTRELVYTAITRARRQLTIYSEPGIFQRAVQLQTQRRSGLVERLGETG
	WKH27_01490	fliL	flagellar basal body-associated protein FliL	MPIIGDPI_00307		hypothetical protein	MSDNAKAKKGSKRKLLIPVLLILTLAACSVAGYAVWRMMNKHEGDKPEVAKVEPPPAPVFFALDTFTVNLVNPDNDPDRVLYVGFTLRLPDEDTRRRMNDYLPEVRSRLLLLLSRQSAAALATEQGKQALVEQIKQALTPPLVKGQPPQAVNDVLFTAFILR
	WKH27_20165		tRNA-uridine aminocarboxypropyltransferase	MPIIGDPI_04103		hypothetical protein	MSDNAVLRLRTQRLARSTRPFLARGNRVIRCQGCLLPEVNCLCSQIVPQSARCRFCLVMFDTEPMKPSNTGRLIADILPDTQAFGWSRTEPDPLLLAAVRNPDYQPLVVFPAAYADPGREVLTTPPASGKPPLFIMLDGTWTEARKMFRKSPWLDALPVMSLDVSTPSRYTLREAHGAGQHCTAEVAAALLAQAGDRLAAEALSHHFDQFRAAYLAGKPHHAGQV
	WKH27_12025		type IV secretion protein Rhs	MPIIGDPI_02447		hypothetical protein	MSDNEGSQRLLTPGEIVLAKSIFGNSIVYPRVWIHHASYFPFKLQGRNTAMSPNGELYFRDWYCENFSIQSFQFQHLFIHEMSHVWQYQRGIWVRMRGLVSGFVSYEYSFEDNKKLFDYRLEQQAQIIADYFLLSKFGLNMWLARRGKDGEVSYVGSVDNKIYSKYQKVLEGFPF
*	WKH27_15295		LysR family transcriptional regulator				MSDNINQEITFRKLSVFMMFMSKGNIARTAEALELSSVSVHRALHTLEEGIDCPLFIHKGRNLVPLPAAWTLLDYCRDVTTLMGKGIEEARKVASIGGGRLRLGTLYSLTLETIPRLIMGMKLRRPTLELDLTMGSNQMLLNMLEDDALDAILIATDDGELSDAHFDVIPLFEDRIFLATPAGETRDGAGPVDLRDYADRDFVSLAEGFATYAGSQEAFQIAGFEPRMVTQVNDIFSMISLVQAGVGLALIPGRMKKVYENNIQLLTLAEPYQMRQQISIVYSHRRERDNDLLALAAEGRMYARSLTDLAV
	WKH27_12135		VOC family protein	MPIIGDPI_02469		hypothetical protein	MSDNQTLYWNPMVPELTVTDFTASLHFYTVVLGFSVRIQRQQPDFAYLCYGEVQLMIEQFHPQGWNIADLRWPLGRGINFQIEVDDVQAVLTRLQQHAVPLFRALRDNYYDTGETTACQREFLVQDPDGYLLRFSQYLE
	WKH27_07715	mnmA	tRNA 2-thiouridine(34) synthase MnmA	MPIIGDPI_01574	mnmA	tRNA-specific 2-thiouridylase MnmA	MSDNSQKKVIVGMSGGVDSSVSAWLLQQQGYQVEGLFMKNWEEDDGEEYCTAADDLADAQAVCDKLGMKLHKVNFAAEYWDNVFEHFLEEYKAGRTPNPDILCNKEIKFKAFLEFAAEDLGADFIATGHYVRRQDVAGQSQLLRGLDGNKDQSYFLYTLSHQQIAQSLFPVGELEKPEVRRIAEQLDLITAKKKDSTGICFIGERKFRDFLARYLPAQPGEIETTEGQIVGEHQGLMYHTLGQRKGLGIGGLKESKDDPWYVVDKDVARNRLIVAQGGDHPRLMSVGLIAQQLHWVDRQPITAPLRCTVKTRYRQIDIACEIIPHGDDRIEVRFDEPVAAVTPGQSAVFYLGEVCLGGGIIEQRLPLVAE
	WKH27_13825		tyrosine-type recombinase/integrase	MPIIGDPI_02813	xerC_5	Tyrosine recombinase XerC	MSDNVSFDELLNDYFFSKSLREATEWSYRKLVKTFIKFVGVNTTPEQVTSHMVLTWRRKVIADEKLSKITWNNKLTHMRAIFNFAIKKGYISQRENPFNGAIARPDVKRKKTLSNDQIKRIYLIMEAKEQDEIIGAGEVRKNALRPCWFWLTVLDALRRTGMRQNQLLHIRLCDVNLTHNWISLRPEGAKNHREHRVPVTSQFRPRLERLYSLSLERGAKMEDQLFNLTRFDSRRNEVSENMDNPPLRAFFRRLSKECGFVVSPHRFRHTIATNLMKLPDRNLKMAQDLLGHSTPSVTLQYVESDIEKVRSVIEELDVD
	WKH27_03405		YcjF family protein	MPIIGDPI_00703		hypothetical protein	MSDPLKPRIDFARPLDESSTTPLRPAQTFEAEAQAAFLAVQDEEVAVEEEGAGERAVEAALKPKRSLWRKLVTAGVLLFGVSVIAQGVQWTHDAWLARDWFSLGSGVAGGLIVLAGVGALTTEWRRLYQLRQRAEERDVGRELLHSHGIGKGRAFCEKLAQQAELDQAHPALQRWHASLHETHNDSEIVRLYAQLVQPVLDRQARREISRHAAEATLMIAVSPLALVDMAFIAWRNLRLVNRIAAIYGIELGYFSRIRLFRLVLLNMAFAGASELVREVGMDWMSQDIAARLSTRAAQGIGAGLLTARLGIKTMELCRPLPWLEQDKPRLGDFRRELLGQLKEALQKGGNKSA
	WKH27_04270		MarR family winged helix-turn-helix transcriptional regulator	MPIIGDPI_00880		putative HTH-type transcriptional regulator	MSDPTESAAMLRMLVGKLGRRLRESAPPGELTWSQVAVLGHLVRDGAMTVTQLAAAEGVRTQSMGATVAGLLAAELVTGEPDPHDGRKTRYLPTTSSLAVITSSRAMRDDWLVRTLEARLSPAEQQQLTDVLPLLQRLTDY
	WKH27_23525	thiC	phosphomethylpyrimidine synthase ThiC	MPIIGDPI_04788	thiC	Phosphomethylpyrimidine synthase	MSDQKTTRREQRAQAQEFIDSLQSGSAFPQSRRIWIIGNREDIRVPMREIVLSPTHIGGSKEQPLYEQNEAVPVYDTAGAYGDPAAQIDVHRGLEKLRARWIAERDDSEFLEQNSSGYTQQRLADEGLDHLRFDQLPTPRRARAGCCVTQLHYARQGIITPEMEFIALRENMGRERIRSEVLLQQHPGHSFGAHLPASITPEFVRQEVAAGRAIIPANINHPESEPMIIGRNFLVKVNANIGNSAVTSSIEEEVEKLVWSTRWGADTVMDLSTGRYIHETREWILRNSPVPIGTVPIYQALEKVNGVAEALNWEIFRDTLLEQAEQGVDYFTIHAGVLLRYVPMTAKRLTGIVSRGGSIMAKWCLSHHQESFLYQHFREICEICAAYDVSLSLGDGLRPGSIQDANDEAQFAELRTLGELTRIAWEYDVQVMIEGPGHVPMHMIRRNMTEQLDLCDEAPFYTLGPLTTDIAPGYDHFTSGIGAAMIGWFGCAMLCYVTPKEHLGLPNKEDVKQGLITYKIAAHAADLAKGHPGAQIRDNAMSKARFEFRWEDQFNLALDPHTARAMHDETLPQESGKVAHFCSMCGPKFCSMKISQEVREFAARQDTRAEPVEVGMAQMSDRFRRRGGELYHPADATKEE
	WKH27_01925	cmoA	carboxy-S-adenosyl-L-methionine synthase CmoA	MPIIGDPI_00400	cmoA	Carboxy-S-adenosyl-L-methionine synthase	MSDRDQLFSAPIAKLGDWTFDERVAEVFPDMIQRSVPGYSNIISMIGMLAERFVTPDSKVYDLGCSLGAATLSVRRNIQVPGCQIIAVDNSPAMVERCRRHLDAFRADTPVTVLEADIRDIEIENASLVVLNFTLQFLEPPARLALLEKIWHGLKPGGALVLSEKFSFEDAEVGELLFNMHHDFKRANGYSELEISQKRSMLENVMLTDSVEAHKARLKQAGFSHAELWFQCFNFGSLVALK
	WKH27_18830		tripartite tricarboxylate transporter TctB family protein	MPIIGDPI_03828		hypothetical protein	MSDRIFAGLWLALCLGGMVVAWQIQSEYSYEPVGPRPFPMAILGLMAICALLMLFRKPDTIHWPSRSTLKRLVALALMMLLYGWFFETLGFAICTTLLTFGIGLLFGARWWAAALAGLVMGSTLFYAFDRLLEVTLPVGSWLS
	WKH27_02440		phage tail protein I	MPIIGDPI_00506		hypothetical protein	MSDRLLPNGSSAFEVAAAEALASPGAMSVPLRQLWNPYTCPVVLLPYLAWAWSVDRWDSNWPESTKRAVVAASQYVHRHKGTIGAIRRVVEPLGYLIKIIEWWKTGEAPGTFRLDVGVLDTGITEEMYNELERLIADAKPCSRHLIGLSINLDANGALPVAVASYSGDELTVYPYTPELISVGGPGYSGVAVHLIDLTEVSA
	WKH27_09835		dipeptide ABC transporter ATP-binding protein	MPIIGDPI_02004	gsiA_2	Glutathione import ATP-binding protein GsiA	MSDRQTLPPLAPEQVLAVRDLNVRFQHETTVTDAVRNLSLDLFRGETLALVGESGSGKSVTSLALMRLIEQAGGRVSGEVLLRRRNGDVLDLMRASKGQMRRVRGADMAMIFQEPMTSLNPVFSVGEQIAESIRLHQGLSHAGALAEARRMLDLVRIPDAQKVLSRFPHQLSGGMRQRVMIAMALCCKPALLIADEPTTALDVTIQAQILQLIRVLQKEMQMGVIFITHDMGVVAEMADRVQVMYRGEVVENAPVARLFSAPQQPYTQALLAAVPKLGSMQGQPLPAKFPLLHSDAVDDVPQDTVRRLQPPILQVRDLVTRFDIRGGLLNRLKSRVHAVEKVSFDLYAGETLALVGESGCGKSTTGRSLLKLVASQGGTLTFDGQRIDHLSGAALAHLRRDIQFIFQDPYASLDPRLTVGFSIMEPLLVHKAMPRREAEQRVAWLLDKVGLLPEHAQRYPHEFSGGQRQRICIARALALNPKVVIADESVSALDVSIQAQIINLMLDLQREFGIAFLFISHDMAVVERISHRVAVMYLGQIVEMGPRQAVFEQPQHPYTRKLMAAVPVADPAHRRRERALLVDEIPSPIHALGDEPEVAPLMEVAPGHFVARHVISAT
	WKH27_08930		MFS transporter	MPIIGDPI_01820		hypothetical protein	MSDRQTSRAAIALALTFFTGMLSSSLPTPLYPVYISLYGFSASQIMAVFGVYAAGVLLALIFTARVNIMTNRYTRPLYAGLACVLLSSLLMMFAEKFMILILGRFVTGLGSGILMAYINRSLIKLFDTEVSNSAALTASASLILGQAIGPLITGEIVHRSFYALKTPYVILFILVVISMFGIWSSRLMINRDSTPVTIERKSVIAQSYRGLSFRDVIVCCMAIFLSWAMASTFMSQGPTLARTYFNVTSVQLVSYSLSAFLVVAGITQIVMRKKHHYSSLKIGIIAQFVAVFLALCSVHTIAPSLLFISVMLEGFAYGAILVGAATIVNVVARQSQRHHLINLLYIVGYVGNWLPFSLSMMMDHFPQETALNDYLILCCILSASILLSVYFTVRNQRKLRAG
	WKH27_10200		MFS transporter	MPIIGDPI_02079	yhhS_1	putative MFS-type transporter YhhS	MSDSAVLSNSQLNKRILSVIIFTFFCYLSVGLPLAVLPGFVKNHLGFSSFIAGLIISIQYFATLLSRPQSGRLADRLGPKRVVMLGLLCCGMSGVLTIVAALLSGWPWLSLALLAIGRLFLGVGESFSSTGSTLWGMNIVGPMQTARVISWNGVATYLAMAVGAPLGVLLNSEFGMSGFAGLIALMGVAGYLMASRKPAVTVSVGERIPFHRVFSRVWLYGLALGFGTIGFGVIATFITLYFASRDWQGAAYALTLFSLGFVLVRLGFGRFITRFGGLRVSLFSFLLECLGLLIIWQADSAWLVGAGAFLTGSGFSLVFPALGVEAVKRVERQDQGSALGTYSAFLDLGLGLTGPVAGLLIGHWGMQSVYLAAALMVLGALLITLRLYWQQRLIA
	WKH27_04535	pdxH	pyridoxamine 5'-phosphate oxidase	MPIIGDPI_00933	pdxH_1	Pyridoxine/pyridoxamine 5'-phosphate oxidase	MSDSETLHTIAHLRREYTRGGLRRKDLPDDPITLFEQWLSQACEAKLPDPTAMTVATVDEQGQPWQRIVLLKHYDAQGMVFYTNLGSRKALQLAHNPRISLHFPWHYLERQVMVLGEVEKLSPLEVLKYFHSRPRDSQIGAWVSKQSSRISARGILEGKFLELKQKFQQGEVPLPSFWGGYRVKFHTLEFWQGGEHRLHDRFIYQRDHDGWKIDRLAP
	WKH27_04505		enolase C-terminal domain-like protein	MPIIGDPI_00927	gudX_1	Glucarate dehydratase-related protein	MSDSPVIKTMRVVPVAGYDSMLLNIGGAHNCYFTRILVILTDSAGRTGVGESPCHASTLALLERFRPQIEGSELLRLNATIATLFASDARHQQTAHTDDIHIPQMNPEKFYNATAAIEAALLDLLGQHLNLPVAELLASGKQRDRVPVLGYLFYIADRNLTSMNYQAGHTGGDAWLQLRHEKAMDAEGVVRLAEAAADRYGFRDFKLKGGVHHGKVEVETVNALLARFPQARVTVDPNASWSLDEAIYYGKQLAGRIPYLEDPCGAEHGYSGRETLAEFRRATGIPVATNMIANDWRQLQHALQLNAIDIPLADPHFWTMRNAHTVAQLCHEWGLTTGCHSNNHFDVSLAMVAHLGAAAPGDRLTAFDTHWIWQDGQQLTQHAPQIRDGYLELPEGPGLGITLNMARVEAAHALYNSLPDKNRNDALGMQFLIDNWSFNAKRPAMLR
	WKH27_12330		6-phospho-beta-glucosidase	MPIIGDPI_02509	bglH	Aryl-phospho-beta-D-glucosidase BglH	MSDSRFPQGFLWGGALAANQSEGGFREGGKGLTTVDMIPHGPHRMPVKLGLEKRFTLRDDEFYPSHEAIDFYHRYPEDIALMAEMGFSVFRTSIAWSRLYPNGDELTPNPQGIAFYRAVFEECRKYNIEPLVTLCHFDVPMHLVTEYGSWRNRKMVDFFARYARSCFEAFDGLVKYWLTFNEINILLHSPFSGAGLVFEPGENKDQVKYQAAHHELVASALVTRIAHEVNPMNQVGCMLAGGNFYPWSSKPEDVWAALEKDRENLFFIDVQARGAYPAYAARVFREKGVTLEIADGDADILKNSVDFVSFSYYASRCASAEMNEQNSSAANVVKSLTNPHVPRSEWGWGIDPLGLRITMNMMYDRYQKPLFLVENGLGARDEIESNGEINDDYRISYLREHIRAMGDAIEDGVPVMGYTSWGCIDLVAASTGEMSKRYGFVYVDRDDLGNGTLARTRKKSFWWYKKVIASNGADLE
	WKH27_01620		hypothetical protein	MPIIGDPI_00334		hypothetical protein	MSDSTETKTKTEYLRDVTSQLKEMRHYAQTNTETLSSQWLAFDAGEYKDKTNADRIDALLNKQGKLLEDLDAAIQDIEIEINHSEQES
	WKH27_09415		glycosyltransferase family 2 protein	MPIIGDPI_01919		hypothetical protein	MSDTLLSVIIPTYNVEKYIVECVDSLLRQVKAPNEILIVNDGSTDGTLALLEQNYAHLSQVKIITTENGGAGHARDVGIEQAQGQFLFFCDPDDVVADGLVAELAMVAEKHPETNLFCFNSCVYRDGQTEITSPKVRHEHFGQQKSQEVLLGLLRNGSYTSAAWSYVISKRVIEQHKLRFVKRVHEDHNFTLSCFMKSQQAWVSHQVYYKQRIRNGSLTNSTKSNEFFYQRYDAFMHAYNTLTCSQVKSAWRDTLEKAYLVHSFRLMIYLSLYNRTPVPEYVLNAIRFMGRNVKTESFKEWLLFKRPELFIALQHYKVKKELKNAA
*	WKH27_16170		H-NS family nucleoid-associated regulatory protein				MSDTLNSLNNIRTLRANARELDLAALEEMLEKLSVVVSERREEAQASEAANREKAEKLAKYRELLLQEGIDPNELLNGMPTAPAVKKKRAPRPAKYQYTDENGEVKQWTGQGRTPSAIKSAIDAGKSLDDFLI
	WKH27_21875		DMT family transporter	MPIIGDPI_04451		hypothetical protein	MSDTLRGLTLRLTRQELVLLFITMIWGGTFLVVHRAMQYSGPFFFVGLRFATAALLLAIFFRRYLAGMTWLEVKAGALIGLSIAGGYGLQTWGMQTISSSQSAFLTALYVPVVPLLQWLFLRRPPGLMSWLGIVLAFTGLLLVAGPQDGRITLNAGEIATLISTLAIAAEIILISRYAGKVDVRRVTLIQLAVASLCAFGLMIPNGETVPAISTPLLLSALGLGAASALIQVTMNWAQRSVSPTRATVIYAGEPVWAGVVGRIAGERLPALALLGGALIVCGVIVSELRLKRKKAVQPAATPLE
	WKH27_09935	hutH	histidine ammonia-lyase	MPIIGDPI_02024	hutH_1	Histidine ammonia-lyase	MSDVIRQTLVWGDGPLKWQALVQVARHGATLTLSDSAWQRIAQSREIVGNIVAAGQVAYGINTGLGALCNITLSEDELSQLSRNTLLSHACGVGPVLAKPEVRAILCAAIANYSHGKSGVSVALVQQLLALLNLQITPQVPSQGSVGYLTHMAHIGLALIGIGEVEWQGEIVPAQQALAQAGLAPYRPGAKEGLSLVNGTPCMTGLACLALDDAERLLDWADVTGAMSFEALRGQLVAFDPEVLALKASPGIQRSGERLRQLLSDSPLLKASVGIRTQDALSLRSMPQVHGACRDQFSHAVRQVETELNACTDNPLVLGTPQAWRVVSQSNPHGESVAMACDLLAIAMAELGSIAERRLDRLVNPLVSGLPPFLVAEPGVNSGMMIAQYVAASLCAENRQLAQPAVLDNYVTSGLQEDHLSLGTGSALKLLKLVSNVDHIIAIEYLLAAQALEFHGESQLAAGTRRAWQHLRQVVERWQQDRWLAPDIACAVAQIKAHRADALVGGGLPAACVRTD
	WKH27_22340	urtD	urea ABC transporter ATP-binding protein UrtD	MPIIGDPI_04546	lptB_3	Lipopolysaccharide export system ATP-binding protein LptB	MSDVLFTQTQLADRHRVQRDPVLQLEKISVSFEGFRALTDLSLQIGVGELRCVIGPNGAGKTTLMDVITGKTRPDAGRVIYDQDSDLTRLSPVEIARAGIGRKFQKPTVFEALTVFENLEIALKADKSVWASLRARLSGEQRDRIDEVLKLLRLDGERQRRAGLLSHGQKQFLEIGMLLVQEPHLLLLDEPAAGMTDAETDYTAELFRSLAGKHSLMVVEHDMGFVETIADHVTVLHQGQVLAEGSLRDVQANEQVIDVYLGR
	WKH27_20545		YqaA family protein	MPIIGDPI_04182	yqaA	Inner membrane protein YqaA	MSDVLTYASMFGSSFLSATLLPGSSEALLIALLIAKKTSVYGLLLAASLGNTLGGLTNILIGRLLPLKRQGRWHDTAMTWLHRLGPAALLFSWLPVIGDLLCVLAGWLRFAWLPAMLFLAVGKTLRYIVIATATLQGMQWWH
	WKH27_12050		xanthine dehydrogenase family protein molybdopterin-binding subunit	MPIIGDPI_02452	paoC	Aldehyde oxidoreductase molybdenum-binding subunit PaoC	MSDVNDKSRRELLKATAAISAAGSLGLSMQSASASDTATAEPETTDSIEGLGAGRSRGDGKVKVTGEARYAVEHQPENPLYGVVIQSTVASGRISRMSTEKAQQASGVVAVYTHLNTLKINKPTAIADGGAAQSTYTPIQDDVIIHNGQNIGLVVAETFEQATYAASLVEIDYETSPALIFATDEGVKPKPVSKQDIDMGDAQAAMQQAEVRLSQRYTTPREYNMPMEPHACVAEWQDGRITVWEPSQWVAGAQVEIAEWMGIDVEDVRIISPYVGGGFGSKPVPYTHVALASVASRALKRPIKVSLTRPQTFTGLGGRPATSQQLELGASRDGKIQAIIQRSFSETSLIDVFAENCSKVTARMYAVGNVSAQHQVRPINTVTPGWMRAPGENPSAFGLEVAMDEMAYALNIDPLELRLRNWADKDYQLDLPWSSRRLKEAYQKGAEAFGWDKRIMTPRSMREGRELIGWGMASGTYPVNKLPAEAKIILTPQGKFVVQCAGADIGTGTYTILAQTAADILGVASTTIEVQLGDTELPRAGVAGGSQLAGNVTAAVNDTARRMRDQLLKLASELPQSPLNGTPASQLTLKGDGVQHNLRSGLAVSFARLASLAPVESLTVKGGTFPDDLSQSERDKMVRNLNDMSRPEKFSAHSWSAQFVEVRVDEDFGTIRVKRMVAALDSGRLYNPKLARSQWIGGMIMGVGQALMEEGIVDPRNGRVINNNLADYLVPVNADIPSITTINVGEPDFEATTMGGKAVGELGIVGVAAAISNAVFHATGKRVRDLPITLDKII
	WKH27_04830	amiC	N-acetylmuramoyl-L-alanine amidase AmiC	MPIIGDPI_00994	amiC_1	N-acetylmuramoyl-L-alanine amidase AmiC	MSDVNSHFSRRRFLQGTGALLLLSVSRTGLAAKNHIVAVRIWPSSTYSRMTLESNVALKYKQFALSNPERLVIDIQGLHLNPVLKGVDKQVRVDDPFIKNARVGQFDSNTVRVVLELKRNVAPKIFNLSPVAGINHRLVVDLYPSQNQVEDDPLLALLKDYNQGDLEKDEGMQAPLPGKAGRDRPIIIMIDPGHGGEDPGAHGKYKTREKDIVLKIGRRLKALIDKESNMKAYMTRNEDVFIPLRVRVAKARKQRADLFVSIHADAFTSRAARGSSVFALSTSGATSAAARFLAQTQNESDLIGGVSKSGDRYLDHTMFDMVQRQTIHDSLKFGKEVLHRMGRINHLHKRTVDQAGFAVLKAPDIPSILVETAFISNVEEERKLRTTRYQHQVAEAILNGIKAYVESGAALAHR
*	WKH27_06985		virulence factor SrfC family protein				MSDVRSGSRRLDNEADKLSLDLLRTRNLANSLSRVSTTPMTVGFFGISQAGKSYLISALAAGSNGELEAHYGSKVVNFIREVNPVGGGKEATGLVTRFTRHAPEAPEGYPIPLRLFSEIDLAKILANTWFNDFDHEQLNYNIEERIEEHLRPYLQYAGRPIANNGVSKEDVVSLWDYVNASFKKSVSTLEHGWLQQALTIAPSLTSHERADFFSLLWGEQRELTELYRSLAQVLAKLNHATMVFAPLETLTDHNSGSIMNVDSLSRIGSGQDRSVEVCYLQENRQIGRAILTQAELAALTAELVFPLAEPAKRSEMGQVDLLDFPGYRGRLKLLAMQDAVQGGQNPVSQLLLRGKVAYLFERYTDDQEMNALVVCASSVKQSDVSDVGPVLTRWVNKTQGYKADERGKNAPGLFWAITMCDMRITDNLKKNESQLREAWEGMLQMTLLERFEQYGWLTEWSTGKPFNNCFLVRKPGMETPFLTLVNGPTPGSVKETGIAERHGEVVATMGRIFIAGKKVAQHIADPQTAWREMLKLDDGGITYLAKGLSNVATSEYKLQRLREQLKQCQIATAQQRLGRWFQHDGDDQFSNKQAIAKALWQGLSAAPQNMGELINRLAPSTAEFRNIYLSIRAQEQEPTAGSEARIQNVFAADLFGSNPFGNEPAEETAAAAEPTPERIGQDDEFAHQAFKAWVSHLRELPQQTAYWQQTGIKTEAINLLCEELIAAASRLNLEDTLKRALAGQEQAGALRQQLVARQTLRAELVIKDFTAWFGYLALPAEKVPDSYVGEKKKVFARQVSLASDELPQLAAVAPQPGVAYMGDWLSALMKITLDNAGHSATRDISVEQNRRLGQIISKMKQENTPC
	WKH27_02420		phage tail tape measure protein	MPIIGDPI_00502		hypothetical protein	MSDYHHGVRVVEVNDGTRTITTVSTAIVGMVCTAQDADAATFPLNKPVLITNVQSAVGKAGKKGTLAAALQAIADQSKPVTVVVRVAEGADEAETTSNIIGGTDENGQYTGMKALLAAQTQLDVKPRILGVPGLDSMAVATALASIAQQLRAFAYVSAWECKTISEARLYRQNFSQREIMVIAKGGGDAAAVQAVTPVTLNMALANKRTMEENAGLLMGMKSAFQLSNDKVAHIGDVLSMTMNKTAADFDGLSDSLTYVAPVAKNAGVSIEQAAAMVGALHDAKITGSMAGTGSRAVLSRLQAPTGESFKAIKELGIKTADGKGNTRPIFTILKEMQASFDRNKLGTGQRAEYMKTIFGEEASSSAAVLMTAASTGKLDQLTATFKASDGKTAELVQVMQDNLGGDLKELQSAYEAIGTDLFDQNDGSLRTLTQDTAALLLKVDGWIKANPELAGGIAKVVMGGLMLAGTLGAIGLVAWPVIAGVNTLIAGAGFLGTAFSIAGGAITAALGAITLPVLAVAAVIVAGALLVRKYWEPISAFIAGMAEGFTAAMGPISDSFGSLKPVFEWVGGKVKELWDWFGKLLEPVKSTQTELAAAGDMGKKFGNMLAEALKIPSHALDQLMGGINWVLDKLGIIDTKSDGLKDKVPSPDPMATGGAGADTGGLQYNIAYGGAPYRPVSSPSAGGGFTDRSQNTYQYEINMHEGMTKDDAMALMSQHQAKEQRNRQAQNRSKMGWED
	WKH27_22970	ileS	isoleucine--tRNA ligase	MPIIGDPI_04672	ileS	Isoleucine--tRNA ligase	MSDYKSTLNLPETGFPMRGDLAKREPGMLQRWYADNLYGIIREAKKGKKTFILHDGPPYANGSIHIGHSVNKILKDIIVKSKGMAGYDSPYVPGWDCHGLPIEHKVEQMIGKPGEKVTAAEFREACRKYAAEQVEGQKADFIRLGVLGDWDRPYLTMDFGTEANIIRALSKIIGNGHLHKGAKPVHWCLDCRSALAEAEVEYYDKTSPSIDVMFNAIDADAVRQAFGVAQVNGPISMVIWTTTPWTLPANRAISLNAEFEYQLLQIDGRALILAKDLVESVMKRAGVSEWQVLGECKGAALELQKFQHPFLALESLVVLGDHVTLEAGTGAVHTAPGHGPDDYVIGQKYGIETANPVGPDGRYLPGTYPTLDGVNVFKANDMIVELLKEKGALLHVEKLLHSYPHCWRHKTPIIFRATPQWFISMDQKGLRAQSLKEIKGVQWIPDWGQARIESMVANRPDWCISRQRTWGVPMALFVHKESEELHPDTLALMEKVAQRVEQEGIQAWWDLDPRELMGDDADHYVKVPDTLDVWFDSGSTSYSVVDARPEFGGHAPDLYLEGSDQHRGWFMSSLMISTAMKGKAPYRQVLTHGFTVDGQGRKMSKSIGNTVAPQDVMNKLGADILRLWVASTDYSGEMAVSDEILKRSADAYRRIRNTARFLLANLSGFNPATDLVKPEEMVVVDRWAVGRAQAAQADIVASYENYDFHEVIQRLMQFCSIEMGSFYLDIIKDRQYTAKGDGLARRSCQTALWHIVEALVRWMAPIMSFTADEIWGYLPGERAQYVFTEEWYQGLFGLAEDEALNDAYWAELLKVRGEVNKVIEQARADKRIGGALEATVTLYADPELAAKLQALGNELRFVLLTSGAQVADYALANDEAQQSELLKGLKIALHKAEGEKCQRCWHYTTDVGQNPEHAEVCGRCYTNVAGDGEQREFA
*	WKH27_15565	hemB	porphobilinogen synthase				MSDYSLIQRPRRLRASASMREMFQESSLSLNDLALPIFVEEEVDDYKAIQAMPGVMRIPEKRLAYEIERIAKAGIRSVMTFGISHHTDATGSDAWNENGLVARMSRICKETVPEMIVMSDTCFCEYTSHGHCGVLCDHGVDNDATLENLGKQAVVAAAAGADFIAPSAAMDGQVEAIRRALDAAGFTQTAIMSYSTKFASSFYGPFREAAGTALKGDRKTYQMNPMNRREAIRESLLDAAQGADSLMVKPAGAYLDILRDIRERTELPLAAYQVSGEYAMIKFAAQAGAIDERNVVLESLGAIKRAGADLIFSYFALDLAEQKVL
	WKH27_01085		isochorismatase family cysteine hydrolase	MPIIGDPI_00225	rutB_1	Peroxyureidoacrylate/ureidoacrylate amidohydrolase RutB	MSDYSVNSTPYAWPFNGTFTLADTALIVIDMQTDFCGVGGYVDSMGYDVSLTRAPIAPLQQVLAAMRARQFPVIHTREGHRPDLSDLPANKRWRSRRMNAGIGDEGPCGRILVRGEPGWEIIPELAPLPGEVVIDKPGKGSFYATDLELILRSRGIRNLILTGITTDVCVHTTLREANDRGFECLVLSDCCAATEQRHHEAALSMIHMQGGIFGAVAHSAALLDSLGV
	WKH27_22640	glnS	glutamine--tRNA ligase	MPIIGDPI_04606	glnS	Glutamine--tRNA ligase	MSEAEARPTNFIRQIIDEDLASGKHSSVHTRFPPEPNGYLHIGHAKSICLNFGIAQDYQGQCNLRFDDTNPVKEDMEFVESIKRDVQWLGFEWSGEVCYSSNYFDQLYNYAIELISKGLAYVDELSPDAIREYRGTLKEPGKNSPYRDRSVEENLALFEKMRNGEFAEGTACLRAKIDMASNFIVMRDPVLYRIKFAEHHQTGNKWCIYPMYDFTHCISDALEGITHSLCTLEFQDNRRLYDWVLDNITIPVHPRQYEFSRLNLEYAVMSKRKLTQLVTEKHVEGWDDPRMLTVSGLRRRGYTAASIREFCRRIGVTKQDNIVEMASLESCIRDDLNENAPRAMAVLDPLKVVIENLPAGHSEIVTMPNHPGKPEMGTREVPFSREIWIDRADFREEANKQYKRLVLGKEVRLRNAYVIRAERVAKDEAGNITCIYCTSDVDTLSKDPADGRKVKGVIHWVSADHAQPAEFRLYDRLFSVPNPAAAEDFLAVINPESLTIKNGFVEPSLRDVEPTTPFQFEREGYFCADSVYSKPTQLVFNRTVGLRDTWTKTGE
	WKH27_09190		amino acid ABC transporter ATP-binding protein	MPIIGDPI_01875	tcyC	L-cystine import ATP-binding protein TcyC	MSEAIDYRTSHTTGAISITGVSKRFGKHKALDDVSLSLAPGSVTVILGPSGSGKSTLLRTINHLERVDEGFIQIDGDYIGYQQRGNKLYELKEKAILRQRINVGYVFQNFNLFPHLSVLDNLIEAPIAHRQLTKPEAIQRAGELLDIVGLRHKADAWPRHLSGGQQQRIAIARALMLNPRVMLFDEPTSALDPELVGEVLDVIKKLARSGTTLVIVTHEIGFAREVADNVVFMVDGRIVEQGSTTQVLNNPRHERTRRFLARVL
	WKH27_04485		electron transport complex subunit E	MPIIGDPI_00922	rsxE	Ion-translocating oxidoreductase complex subunit E	MSEAKSLLVGGLWKNNSALVQLLGLCPLLAVTATATNALGLGLATTLVLTLTNSFISASRRWVPSEIRIPIYVMIIASVVSCVQMLINAYAYGLYQSLGIFIPLIVTNCIVVGRAEAVASKSSIPLAALDGFAIGMGATCAMVVLGSLREIIGSGTLFNGADQLLGPWAKSLRIEVVHFDSPMLLAMLPPGAFIGLGMMLAGKYLIDQKMKQRAALRAQAAETAPPQDAVGKPV
	WKH27_03005	hns	histone-like nucleoid-structuring protein H-NS	MPIIGDPI_00621	hns_1	DNA-binding protein H-NS	MSEALKVLNNIRTLRAQAREYSVEILEEMLEKLDVVVKERREEESHFQAENEERTRKLNQYREMLLADGIDPNELINALTDTRTAAKGKRSVRPAKYGYTDEKGESRTWTGQGRTPAVIKKALEEQGKKLDDFLL
	WKH27_17850		methionine ABC transporter permease MetI	MPIIGDPI_03631	metI_2	D-methionine transport system permease protein MetI	MSEAMMWLLGRGVWETLMMTFVSGFFGFVLGLPVGVLLYVTRPGQILQNQGLYRVLSALVNIFRSIPFIILLVWMIPFTRVIVGTSIGLQAAIVPLTVGAAPFIARMVENALLELPTGLIEASRAMGATPMQIIRKVLLPEAMPGLVNAATITLITLVGYSAMGGAVGAGGLGQIGYQYGYIGYNATVMNTVLVLLVVLVYLIQFCGDRIVRAVSHK
	WKH27_23475	nusG	transcription termination/antitermination protein NusG	MPIIGDPI_04777	nusG	Transcription termination/antitermination protein NusG	MSEAPKKRWYVVQAFSGFEGRVAQSLREHIKLHNMEELFGDVMVPTEEVVEIRGGQRRKSERKFFPGYVLVQMVMNDASWHLVRSVPRVMGFIGGTSDRPAPISDKEVDAIMNRLQQVGDKPRPKTLFEPGEMVRVNDGPFADFNGVVEDVDYEKSRLTVSVSIFGRATPVELDFGQVEKG
	WKH27_12210		hypothetical protein	MPIIGDPI_02484		hypothetical protein	MSEAVKRSSKNAGDAGEYYVAYMLSRLGISAALTTSGTRAVDIIATINGSKSISIQVKGSWARSAPRQWTVGNHKPVISPDFFYVFCNMSEDIENLTAPEIFIVSSAVVKDRCTWHHKFPLFKILKGEEQQFKDRWDLILNALKEQMPSETSHA
	WKH27_05370		sensor domain-containing diguanylate cyclase	MPIIGDPI_01106		hypothetical protein	MSEEALRLQIQNLKKHNARLKRIAHDARTKLNAALDGTGLFLWQLDIPSGKLVIFNRRWGAMLGFQPKETDANFESWKESLHPDDAADVLQAFNDHIAGKAPYYEALHRMIAKNGSITWVLDRGRVSEWNAHGEPVKVIGTHIDMTKEKQYEEQLALLALHDPLTLLNNRHALQNYFCEMKSQGPLCVVFIDLDNFKHVNDTLGHRSGDEVLIQLSQRFTELSPAEVIIGRLGGDEFVLLIPWALNHPRVKKLAHACLDAVMTPFDMANGHALIGASVGVSQAQDKEDFDTALQRADEAMYRIKKNGKRGVAFDSTFPDAL
	WKH27_20485		dihydrodipicolinate synthase family protein	MPIIGDPI_04169	yagE	Putative 2-dehydro-3-deoxy-D-gluconate aldolase YagE	MSEESPFAGVWCPSVTPFNAQGAVDIDALGRHFSRLNDSGIDTLLVMGSIGEFASLTQQERLQLIQEARPLSSLKMVANVSATCIPDMLELAEAAWKNDFDAVMVLPPYYYGQTQNQLMHYFEALDAQLGGKWFAYNFPARTGCDLTPALIAALAAKLPNFAGIKDTVDCLSHNRMMIEETRKVRSDFAVLSGYDEYLLPNLLAGGAGVISGLNNIVPEYFAQMMKAWRSGNLPELTRLQQQIGRLMAIYSIGDDFVTTIKTAVARRYDSMSSGSRNYGGTLNAEQCAAIDKLFS
	WKH27_17835	tsaA	tRNA (N6-threonylcarbamoyladenosine(37)-N6)-methyltransferase TrmO	MPIIGDPI_03628	trmO	tRNA (adenine(37)-N6)-methyltransferase	MSEFAFAQIGVIRSPWKEKFAVPRQPGLVQDGGGELHLQPPYNQPEAVRGLEAFSHLWLLFVFHQTMEGGWRPTVRPPRLGGNARMGVFATRSTFRPNPIGMSLVELKGIRIEKQQVILQLGSLDLVDGTPVVDIKPYLPFAEALPHAQAGFAQAAPAADMPVRFSELAQQQLHQQSRYPNLARFISEVLAQDPRPAYRQGETQTREYAAWLMDFNVRWRIDDAGTEVIAIDPR
	WKH27_13060		hypothetical protein	MPIIGDPI_02659		hypothetical protein	MSEFEQELYNNGFSAKEVGKLKSIIKKDESKKDTLQSLVIDLSKRFWGGVIALIILMLIGLDGIFNAEASDSIPYIVVLTFAFLVVYFVTSLNLAWKSYKFTRGCKR
	WKH27_09495	mukF	chromosome partition protein MukF	MPIIGDPI_01935	mukF	Chromosome partition protein MukF	MSEFSQTVPELVSWARKNDFSLALPVERLAFLLAIATLNGERMDGEMSEGDLIDAFRHVSKAFEQTHETVLVRANNAINDMVRQRLLNRFTSELTEGNAIYRLTPLAIGITDYYIRQREFSTLRLSMQLSIVANELKRAADAAQENGDEFHWHRNVFAPLKYSVAEIFDSIDMTQRLMDEQQQAVKNDIAGLLNKDWRAAISSCEMLLSETSGTLRELQDTLEAAGDKLQENLLRIQDATLDSPDLGFVDKLVFDLQSKLDRITSWGQQAIDLWIGYDRHVHKFIRTAIDMDKNRVFAQRLRVSVQNYFDAPWALTYANADRLYDMRDEALTLRNDEVMGELPPEMEYEEINEIREQLAAMIEEALQVYKSQQKPLNLASVMRDYLAQYPRARHFDLARIVVDQAVRLGVAEADLAGLPVEWQAINDYGAKVQAHVIDKY
	WKH27_05750	mug	G/U mismatch-specific DNA glycosylase	MPIIGDPI_01184	mug	G/U mismatch-specific DNA glycosylase	MSEHAIRDIISSGLDVLFCGINPGQSTAHQGFHFAHPGNRFWKVIHLAGFTQQQLKPEEEQRLTETGCGITMLVERPTVQASELAPDELRDGGKRLMEKVLDYQPAALAILGKDAFRRAFKQSKVEWGKQPICMGKTQVWVLPNPSGLNRASLDEMVEAYRQLYVELHAGSE
	WKH27_07330		protein kinase	MPIIGDPI_01498	pknD_2	Serine/threonine-protein kinase PknD	MSEHDQPLNVPNALPLGYRFNEFEIKEVIGGGGFGIVYRAWDHQLERDIAIKEFMPASLAVRSDDLNLVLRSERFSKTFHAGLNSFIQEARLLARFNHPNLLHVLRFWVQNDTAYMGTVFYSGTTLSNFSERNPQSVNETWIRRMLPPLLGAIKTIHEAGYLHRDISLDNVQIQSSGEPILLDFGSARKTIGNLSDESETMLRPGYAPIEQYSDNDESEQGAWTDIYALGAVLHTLITGAPPPVSVVRSIEDNYQPLVQRRMAGYSTALLSAVDRALALKPEDRPQSIDDFAALMALPEREPEPLLSAKISGPGTMLVPIEEEEEVIKPASKLKTLLGHRFALPGLVAAGVLVGLGAGLLMSRGNEQTPPAETAQNDAPAVTVAPVNQPVAAPPTQADASPDTVASTPAQTSEPAQTAAREPDPQPAPPPAPVAQVYIRLQQGERVQVNGQPQALVPAVNGFATLQLAPGNYTFAISGQSGTREQTLNISEEGVWLLDPHS
	WKH27_19420	secB	protein-export chaperone SecB	MPIIGDPI_03948	secB	Protein-export protein SecB	MSEHNTNEMQFQIQRVFTKDISFEAPNAPQVFQKEWEPDVKLDLDTASSQLADEVYEVVLRVTVTATVGEETAFLCEVQQAGIFTISGIEGTQMAHCLGAYCPNILFPYARECITSLVSRGTFPQLNLAPVNFDALFMNYLQQQQGEEGAEPHQDA
	WKH27_10880	bcsD	cellulose biosynthesis protein BcsD	MPIIGDPI_02219		hypothetical protein	MSEHSGVSHPYQPGWFDLVSVLIDGMIANAGQQEAEAFLYKMGESLATRYPLPESRTVQDLERECNLQLARFNWGFVQLQPEEKALLIACHALPAGDNIHSPADWQAAFGAVMAGLFSGWLQGQGGSSIVPVTLELNDGSTLHYRYQ
	WKH27_09725		YbjO family protein	MPIIGDPI_01981	ybjO	Inner membrane protein YbjO	MSEIFKSSATLSIAPVPVTVAGIAIIATRCLSVLMLANELGYSELANFVHRSAQSWDATLIFVASQLIFLFELRCAFTLMRGSNRGRWGYVATQVIVLSYMLVASLGWIYPEIFSIDGDNNVQIIHHTLSQKIPDLLVLLLLFLPASSRAFFRKR
	WKH27_06190	rlmB	23S rRNA (guanosine(2251)-2'-O)-methyltransferase RlmB	MPIIGDPI_01273	rlmB	23S rRNA (guanosine-2'-O-)-methyltransferase RlmB	MSEIIFGIHAVQALLERDPQRFQEVFILKGRDDRRLQPVVAALEAQGVVIQLAERKWLDSQVEGGVHQGIVARVKPGRQYQEGDLPDLLQSLDKPFLLVLDGVTDPHNLGACLRSADAAGVHAIIVPKDRSAPLNATAKKVASGAAENVPLIRVTNLARTLRLLQEYNIWVVGTAGEADHTVFQSKMTGPMALVMGAEGEGMRRLTREHCDELISIPMAGSVSSLNVSVATGVCLFEAVRQRNA
	WKH27_03110		YkgJ family cysteine cluster protein	MPIIGDPI_00642		hypothetical protein	MSEIINPCVSCGACCAHFRVSFYWAEADDAGGPVPTALTEPLSLLMRNMRGTNDRAPRCVALEGEIGGCVSCGIYEQRPTPCREFSMSGEAGIHNEACDRARARYGLPALFSPSLPVMTESYAAAGARELPEHVQSPG
	WKH27_07335	tssH	type VI secretion system ATPase TssH	MPIIGDPI_01499	clpV1	Protein ClpV1	MSEISRAVLFGKLDTLLFTSLESATAFCKLRGNPYVELVHWLHQLMQQQDGDLQQVITHFSLDEKALTQDIVAALDRLPRGASAVSDLSEHIDSAVERAWVYASLKYGATRIRGGHLLIGMLKTFNLASVLKGISGQFSRVNADALLAEFDTLLGNSKEAQQALSAPADAGGAPPAASGSTLAQYAQDLTARAREGRIDPVTGRDDEIRQMVDILMRRRQNNPLLTGEAGVGKTAVVEGLALRIAAGDVPAPLRDVQLWLLDIGMLQAGAGMKGEFEARLQALINEVQSSPTPIVLFVDEIHTLVGAGGQQGTGDAANLLKPALARGQLRTIGATTWAEYKKYIEKDPALTRRFQTVQVQEPDEAKAILMLRSTVSALEKHHRVLLLDDAVSAAVKLSHRYIPARQLPDKAVALLDTACARVAVSQGAQPAALEDCLHRLAALEIEAEIIEREIRVGLGDATRQQAIAAQRTALEAERDALQQRWLQERELVETLIALRARCVTEQDAALREERDATQQQLTALQGDTPLLFAAVDAGVVAAVVSDWTGIPLGRMVKNEIDAVLNLADTLNQRVIGQRHGLDLIARRVRTSRARLDNPNKPVGVFMLCGPSGVGKTETALALAESLYGGEQNIITINMSEFQEAHTVSTLKGAPPGYVGYGEGGVLTEAVRRRPYSVVLLDEIEKAHPDVHELFFQVFDKGWMEDGEGRHIDFRNTIIILTSNVGTQLISAMCADPELMPDPDALSTALRKPLLEVFPPALLGRLLVVPYYPLSDAMLAEIVRLQLARIVRRLAENHGIEAQIDESVVSQIVQRCTEVESGGRMVDAILTNTLLPQMSQILLSAHARDERYRRVDVRCEQGEFVCQFAV
	WKH27_14145		enterobactin synthase subunit F	MPIIGDPI_02877	entF	Enterobactin synthase component F	MSEITLNPQTEQKTLPLVAAQPGIWIADQLSPYSNAYAVAHFVELRGALNSALLSRAIIAGMQEADTLNMAFGELEGEPLQWPEPQAFREPEVIDLRDAADPEAAARALMQQDMTGDLRVLSGAPLYHHSLFRLDEDHWYWYQRYHHLVVDGFSFTALTRRIANLYSAWQRGDTPEPSPFVPFSDVVDEYQRYQESSGWQRDRQFWLEKGAQLPAPASLSALPLAGQSASTDLLRHTFAVDRDTFQALLTHTGQHNLSAADTAFALVALWLARLTGQHAFAAGFIFMRRIGSAALCATGPVINVLPMAVHYDPAQPLTALAGRLAGEVKKMRRHQRYDAEQVQRDLGRSGDSDPLYGPVINLKMFDYQLDFAGIKGVTHQLASGPVRDLEIAIYLSEQGDLTLELLANAQRYSETTLKQHASRFGLLLQQLAVRPASACGELDMLMPEEHQQLAAINQTAVMLPAETLSSLLLRQAQRSPRAPALADEGHQLDYQQMQQQVAALGQQLIAQGVTPGDIVAVALPRSVFLSLALQAIVSVGATWLPLDTGYPDDRLQMMLEDAAPKTLITCRELAERLAALSPVAPLFYDALLTPVDSVLMQAPRPQDGAYIIYTSGSTGRPKGVLVSHEAIVNRLLWMQDRYPLGSDDVVLQKTPSSFDVSVWEFFWPLIVGAQLVMAPPDAHRDPDALQQLFARYRVTTTHFVPSMLAAFVASLQEDDAIARCATLRRVFCSGEALPAELSRQWQALTRVPLHNLYGPTEAAVDVSYYPAFGPELAAVEGASVPIGFPVWNTGLRILDARLQPVPPGVAGDLYLTGVQLAHGYLDRPDLTASRLVADPWGHGSRMYRTGDVARWLPDGAVEYLGRSDDQLKIRGQRIELNEIDHAMAALPGIEQAVTHAVVLGSSSDQQGDARQLVGYVVADGPIDTDAIRQTLASQLPAHMVPVAIVQLAALPLSSNGKLDRKALPLPQTQAALAGRAPHPGLETTLAQAFARLLECEPVSAQDDFFSLGGHSLLAMRLAAQLRRMLNQPVSVGQIMVASTVEKLAALLCSEPADVARAGFEAVLPLRRGTGPTLFCFHPASGFAWQFSVLQRYLDARWSLLGIQSPDTASPLNQAQHLDAVCEAHLATVRQQQPQGPYYFLGYSLGGTLAQGIAAQLEAEGETVAFLGLLDTWPPETQNWDERRGENVLDPAVLEEVNREREQFIAAQRQQAGEGMEALFTTIEANYASSVRLLATVRSARFSGHATLFLAEQTQQPGQDARRAWAPYVGELTIWPLDCAHVEIISPRMFEQIGPRLQQCLASLNP
	WKH27_15365		GNAT family N-acetyltransferase	MPIIGDPI_03129	aaaT_1	L-amino acid N-acetyltransferase AaaT	MSEIVVRHVMPEDAAALHRIYGQPDTQASTLHLPHSSLQMWHTRLATPPSNAHLLVACIDEEVVGQCALHVEERARRRHVASLGMGVDERYRQRGVGTALMREMVALCDNWLQVSRMELTVFVDNGPAIALYQRFGFEIEGTAKGFAMRHGELIDAHYMARVKA
	WKH27_00315		CidB/LrgB family autolysis modulator	MPIIGDPI_00064	yohK_1	Inner membrane protein YohK	MSEIWWSLPLTLAAFFLARKLAIRLKISLLNPLLVAMAIIIPILLLLQLPYSRYFAGSQILNQLLQPAVVALALPLYEQMHQIRARWKSIIGVCFIGSVTAMTSGTAIALWMGATPEIAATIVPKSVTTPIAMAVSGSLHGIPAISAICVLIAGVLGAVFGHTVLNLLGVKSKAARGLAIGNASHALGTARAAELDYQEGAFSSLALVICGIITSLLAPFIFPLLLHWFG
*				MPIIGDPI_02450	paoA	Aldehyde oxidoreductase iron-sulfur-binding subunit PaoA	MSEKISLTMQVNGQSQQMQVDPRVTLLDALREHLNLTGTKKGCDQGQCGACTVLINGQRVLSCLTLAAQADGAEVTTIEGLASTEGELHPVQRCFMENDAFQCGYCTPGQIMSAVACIKEGHAGSEDEIREYMSGNLCRCGAYPHIVDAIKQAAAEMAKESA
	WKH27_03165	rluB	23S rRNA pseudouridine(2605) synthase RluB	MPIIGDPI_00655	rluB	Ribosomal large subunit pseudouridine synthase B	MSEKLQKVLARAGHGSRREIESMIAAGRVSVDGKIATLGDRVESSKSLKIRIDGHLVSIAESATEVCRVLAYYKPEGELCTRSDPEGRPTVFDRLPRLRGSRWIAVGRLDVNTCGLMLFTTDGELANRLMHPSREVEREYAVRVFGQVDDDKIRQLSKGVQLEDGPAAFKTLKFGGGEGINQWYNVTLTEGRNREVRRLWEAVGVQVSRLMRVRYGDITLPKGLPRGGWTELDLPAVNYLRNLVEMDDETVTKLVVEKDRRRTKANQIRRAVKRHSKVSSTPRAPRRNPGSKRNSG
	WKH27_05340		helix-turn-helix domain-containing protein	MPIIGDPI_01100		hypothetical protein	MSEKMSEKFIRGELLNVNCPSRDVLKRVTSRWSVLILLALQDQTLRFSALRRTVGGVSERMLAQNLRYLEEDGFVQRIAYDVVPPHVEYRLTPLGREVGEQVVGLADWLELNLSRILAQREKSAAE
	WKH27_12150	gabT	4-aminobutyrate--2-oxoglutarate transaminase	MPIIGDPI_02472	puuE	4-aminobutyrate aminotransferase PuuE	MSEKNNLLQQRKAQALPKGIGTLCDWYVARAENATLWDQEGNSWIDFAGGIAVLNTGHRHPRIEQAIADQLTKFTHTAFQITPYESYIALAERINQRVPIAGAAKTAFFTTGAEAVENAVKVARAYTRRHGIITFGNAFHGRTFMTMAMTGKVAPYKRDFGPMPPSVFHARYPSAVQGISIEAALTSLEEIFTQDIAPHDVAAIVLEPVQGEGGFHAAPAEFMVQLRGLADRHGILLIADEVQSGFARTGKLFAMEHYPVKADIITMAKSLAGGMPLSAVAGRAEVMDAPAPGGLGGTYAGNPLAIASAHAVLDVIEEEQLCQRAVDLGARLEAELQEQQRKHPDIAEVRALGSMVAMEFYQASTAQAVQKMAMEQGLLLLTCGAKGNVIRFLYPLTIPDAQFSQALTILPTVIDHCVAPAGHPVVPA
	WKH27_08130		MFS transporter	MPIIGDPI_01654	ttuB_2	Putative tartrate transporter	MSEKQHITTFSADIEQQTVKKVVWRILPFLIVCYLIAIIDRGNIGMASLQMNEDLGLSKAVFGFASSLFFVGYFLFEVPSNLAMQKIGAKIWISRIMVSWGIISVCTAFVESANTLYILRFLLGAAEAGFFPGVILYLTYWIPGKYRARVIATFMVAIPAANFIGSPISGLILSLDGWYGMRGWHWLFILEGIPAVILGIAAFFLLSNRPTNASWLNQEQKAWLNSTLEAENAKKKAIGHISLWQLLRHKHIWVMALIYAGASAAGSTLSVWSPQLLKSFGLDNFTTGLVNAIPYGLASILMIIWGRSSDRSGERRWHTALTLFLIAVGLLSAFITNSLTGSVVILSLVLIGAYSMKGPFWALASGWMSSTTAAAGLAAIGAMANLIGGGVMVNVYGIINQATGSHTLAMVPLAILCGIGGIAVLVMGRKKELTIDVENSASSVSK
	WKH27_11210		DUF3748 domain-containing protein	MPIIGDPI_02285	tolB_1	Tol-Pal system protein TolB	MSEKQITFAARQHQLTNINVWTADSQWLAFDVRPSGASFTSQTIERVNVMTGEVEVLYQARHGAHVGVVTVSPDLPPRYVCIHGPEHPDASWRYDFHHRRGVIVQNGAAVNLDACDITPPFTPGALRGGSHVHVFSPDGSRLSFTYNDHVMHELDSRLDLRNVGIAVPLCAVTPGKQHPREYDGTFFCLLVSQTHAEPLPGSDQINRACEECWVGERGYQKPDGSWQRWAIAFIGDTLTAQGEKRPEVFIVDLPDALEDYARAGEMPLEGSSQQLPAPPAGVQQRRLTHSRGVALQPRHWLRTAPDGSQIAFLMADAAEVIQLWTASPNGGEPRQITRLSHSIQSAFSWHPDGQAIAFICDNSVMRCDVESGACQRLTRRTEEAPSGDAVVWSPDGTQIAYMREVNGWRQLFTVAAVTA
	WKH27_01795	flhC	flagellar transcriptional regulator FlhC	MPIIGDPI_00374	flhC	Flagellar transcriptional regulator FlhC	MSEKSIVQEARDIHLAMELITLGARLQMLESETQLSRGRLIKLYKELRGSPPPKGMLPFSTDWFMTWEQNIHASMFCNAWKFLLKTGLCSGVDAVIKAYRLYLEQCPQSDEGPLLALTRAWTLVRFVDSGMLELADCKSCNGSFINHAHQPVGSFTCSLCQPPSRAVKRRKLSAEPADMFPQLLDEQVKHAV
	WKH27_12520		MFS transporter	MPIIGDPI_02547	abaQ	Quinolone resistance transporter	MSEKTLKGHALIGNKRWTIILPAVFIMYTISFFDRVNIGMALPHITAEMGLSPVEAGWLGGAFAWGYVATQFTAGWLALRFGSRKIIGISLFLFGACAMLTGLTRNFGELVAIRFLLGIAEGPIQAATAMFLAQWFMKPERGRAFGIWNLSLGAGAFLAGPISGWILAHHNWRMMMVIEGAPAWLFCIIWFYLVPKSIQAAGWLSAEDRDYIQKDLAAEQSNYRNEKSDPWWTILKIPALWLMLIGYSLHSMLAYGFTLWLPTALKGYGTLSEFMVGLISGMPFLMTMLGIWYITRRSDKYNQERRLHAAIPTVLCGVALLAAAFVPLSYYWAQIGLFMFVGLTMKMLVPLVYVRLTEILPTKKAVPAVAFVGACSNFIGQFGGPLVAGYLKHLGGGTDMTLAWGVLGLFSIVGGVLFALAVGREERIRDFSKAFSVSSHRAVSTRQ
	WKH27_20885	gpt	xanthine phosphoribosyltransferase	MPIIGDPI_04253	gpt	Xanthine phosphoribosyltransferase	MSEKYVVTWDMLQIHARKLAQRLLPVEQWKGIIAVSRGGLVPASLLARELGIRYVDTVCISSYDHDHQREMKVLKRAEGDGEGFIVIDDLVDTGGTAQAIREMYPKARFCTIFAKPAGRSLVDDYIVDIPQDTWIEQPWDMGVVYIPPIVKN
	WKH27_12815	nadD	nicotinate-nucleotide adenylyltransferase	MPIIGDPI_02608	nadD	Nicotinate-nucleotide adenylyltransferase	MSELHALFGGTFDPIHFGHLRPVEALAQQTGLQRVTLLPNNVPPHRPQPEASAAQRVAMLRCAIRDLPLFEIDTRELERDTPSWTVTTLEAWRTERGAEQPLGFIIGQDSLLSLSKWHRWQDLLSLCHLLVCQRPGYPTRFDSPDMQRWLEQHLAQDIRQLHQQPAGHIWLADTPLYDISATEIRRRRHQNQPCDDLLPAAVIDYIDREGLYRD
	WKH27_12165		nitroreductase family protein	MPIIGDPI_02475	nfrA2	FMN reductase [NAD(P)H]	MSELIDIFTSHKSERSFTEQPVDEAVLDRIISTAYRAPTSVNSQQVSVVITRDAGRRAQIAAIAGGQPWIAKAPVFITFVLDMHKSAVGMAAVDQQQIAHQSIESIVSGSTDIGIALGSVMAAARAEGLGIVPIGGIRRDPQAMISLLELPPLTFPVAGVVIGHVDEPAHQKPRLPLATFRHDETYQTQGLEQQIAAYNDEMVQHWKTIGRNDGESWSESVSGYYKNIYFPEVLPAMLKQGFGTDK
	WKH27_04015		TIM barrel protein	MPIIGDPI_00827	apsI	D-apiose isomerase	MSELKFATRLNSFASGAHLYWPDQQGKPSVLQMVARAGKVKGLTHLDLNFPQHLTSDIPTLRQAIGDAGLAVNGMQMRWDAPQFKIGAFTHPDAKVRREAIELTKRGIDAGREFGSRLMTLWMGQDGFDYCFQADYKKIWEDAVSAVREVAEYAPDVDVSIEYKPNEPRAYSIFPNATTCLLAVEEAGCANLGITLDFAHVLFANEIPAYAAAMVARRSRLLGLDLNDGWGKRDDGLMVGSVNPRATLEFLWQMQRDGYRGAYYFDTFPDASGLDPIREAESNIATVTRLLRLCDQLHDNAALLAAIGRQDAVASQQIVNDIMLAR
	WKH27_23540	hemE	uroporphyrinogen decarboxylase	MPIIGDPI_04792	hemE	Uroporphyrinogen decarboxylase	MSELKNDRYLRALLRQPVDVTPVWMMRQAGRYLPEYKATRAQAGDFMSLCKNAELACEVTLQPLRRYPLDAAILFSDILTIPDAMGLGLYFETGEGPRFSNPVTCRADVERLPVPDPEMELGYVMNAVRTIRKNLNGDLPLIGFSGSPWTLATYMVEGGSSKAFTKIKKMMYADPATLHAMLDKLADSVILYLNAQIRAGAQSVMVFDTWGGVLTGRDYREFSLHYMHKIVDGLLRENDGRRVPVTLFTKGGGQWLEAMAATGCDALGLDWTTDIDDARRRVGDKVALQGNMDPSMLYAAPERIEQEVAGILERFGSGTGHVFNLGHGIHLDVPPENAGVFVEAVHRLSRPWHQE
	WKH27_08330	glsB	glutaminase B	MPIIGDPI_01698	glsA2	Glutaminase 2	MSELNNALLQEILDQVRPLIHQGKVADYIPALADVAADNLAIAVCLRDGTLFQAGDAETRFSIQSISKALSLTVALTRYEDSEIWQRVGKEPSGQPFNSLVQLELEQGKPRNPFINAGALVICDLLETRLTAPRQRMLEIVRQLSQQSDINYDRHVARSEFEHSARNAAIAWLMKSFGNFDNDVTGVMQTYFHYCSLSMNCVELARTFIYLANQGKTLDGSQMITPRQARQINALMITSGMYDGAGEFAWRVGMPAKSGVGGGIIAIIPGEMSIAVWSPGLDSAGNSLAGTAVLELLTEKLGRSIF
*	WKH27_06235	miaA	tRNA (adenosine(37)-N6)-dimethylallyltransferase MiaA				MSELNQAGRPKAIFLMGPTASGKTALAIELRKRLPVELISVDSALIYRQMDIGTAKPSAEELAVAPHRLLDIRDPAEAYSAAEFRRDALAEMAEIVEAGRIPLLVGGTMLYFKALLEGLSPLPSADPDVRQRIEQTAREKGWEALHRQLCEIDPVAGSRIHPNDPQRLSRALEVFFISGKTLTELTKTSGEALPYDVQQFAIAPASRELLHQRIALRFEQMLASGFEAESRALFARGDLHTDMPSIRCVGYRQMWSYLSGEIDYSEMVYRGICATRQLAKRQMTWLRGWENVHWLDSDEPRLARDTVLQVLSAKHG
*	WKH27_16240		monooxygenase				MSELNRTEFAELVQHFRPLFARIAEGASARESERTLLHEPINWLKAARFGTLRIPKEEGGFGVSLPQLFALLTELAEADSNLPQALRAHFAFIEDRLNQPASEDRRRWFRRFVDGELVGSGWSEIGAVKLGEVNTQVSPDEMGWRISGEKFYSTGTLYADWIDVYAQRTDNGRDVIALVNTHQNEVERDDDWDGFGQRLTGSGTTRFHQARVELPHVYDFSERFRYQTAFYQHVLLATLAGIGRAVVRDAAQGVAQRKRIYSHGNASQVKQDVQVLQVVGQISSWAWAVEAAVDRATYSLQRAFELQLSGADEAQLHAANVLAEVESAQAQAVAVELVTRAATEFFNALGASDTRVSKALDRHWRNARTVSSHNPVIYKLRNVGDWEVNGTDPTFIWQIGNGNGI
	WKH27_10020		XRE family transcriptional regulator	MPIIGDPI_02040	sutR_2	HTH-type transcriptional regulator SutR	MSELNTEQRLAVRLAELRLQRGWSLDELSVATGISRASLSRIERSETSPTAALLNRLCVAYGLTMSRLLSEVEVESSLLIRDDQQPVWQDESSGFIRRNVSPPALHFRCELIEGKLRPGARIDYDTPPIQGLEQHIWLREGGLTVTMGAQQWALKPGDCLRFHLVGKSAFEAHLTDGARYLLVAAKP
	WKH27_19130	yihA	ribosome biogenesis GTP-binding protein YihA/YsxC	MPIIGDPI_03890	engB	putative GTP-binding protein EngB	MSELNYHVTHFVMSAPDIRHLPADTGIEVAFAGRSNAGKSSALNTLTNQKGLARTSKTPGRTQLINLFEVKEGKRLVDLPGYGYAEVPEEMKLKWQRALGEYLQKRQALKGLVILMDIRHPLKDLDRQMIQWSVESGIPVLLLLTKADKLASGARKAQLNVVREAALEFVGDVQVELFSSLKKIGVDKVRQKLDSWFNTLEPAVEDQDAEE
	WKH27_15320	glgB	1,4-alpha-glucan branching enzyme	MPIIGDPI_03119	glgB	1,4-alpha-glucan branching enzyme GlgB	MSELPDRDAINALFAGNYADPFSLLGMHRTQQGLEVRALLPEALEVWVIETSTGRKLAQLVCEDARGFFSGVIPRRKNPFRYQLAVNWHGQQNLVDDAYRFGPLLQEMDLWLLAEGTHLRPYETLGAHGDVIDGVFGTRFCVWAPNARRVSVVGDFNFWDGRRHPMRLRQELGIWELFVPGAVNGQLYKYEIIDANGELRIKADPYAFEAQMRPQTASMICGLPEPVEMKAERKAANAFDAPISIYEVHLGSWRRHTDNNFWLSYKELAEQLVPYVKEMGFTHIELLPINEHPFDGSWGYQPLGMYAPTRRFGTRDEFRAFIDAAHEVGLNVLLDWVPGHFPSDDFGLARYDGTELYEHSDPREGFHQDWNTLIYNFGRREVSNYLSGNALYWTERFGIDGLRVDAVASMIYRDYSRSEGEWVPNQYGGRENLEAIEFLRHTNRTLGTVASGSVTMAEESTDYPGVTRPTEDGGLGFWFKWNLGWMHDTLDYMKVDPIYRKHHHDLMSFGMMYNYTENFVLPLSHDEVVHGKRSILDRMPGDAWQKFANLRAYYGWMWGFPGKKLLFMGNEFAQGREWNHDVSLDWHLLEGDDNWHHGVHRLVRDLNHTYQYYTPLHQLDFDPAGFEWLVVNDAEHSVFAFVRRDREGNEVIVVSNFTPVPRPGYRFGVNQPGYWREVLNTDQHEYHGSDVRNHRVHTDEQESHGRPQSLSLNLPPLATVWLVREAE
	WKH27_09940		ATP-binding cassette domain-containing protein	MPIIGDPI_02025	occP_1	Octopine permease ATP-binding protein P	MSELPPVTLSASDIHKSFGAMEVLKGISLQAHQGDVISILGASGSGKSTLLRCINLLETPDAGVVSVGGETIEMKRHARGHQLAANPRQIERLRSRLGMVFQSFNLWSHLTVLQNVIEGPHYVLKRDKKACIAQAEQLLDRVGLLNRKDFYPAQLSGGQQQRVAIARALAMDPEVMLFDEPTSALDPELVGEVLKVMRSLAEEGRTMLVVTHEMGFARNVSNRVVFMHQGTIDCQGTPEAMFGEAGSARFKQFISSHHQVEPVV
	WKH27_02465		phage virion morphogenesis protein	MPIIGDPI_00511		hypothetical protein	MSELQLVNDRLEALISSLSAPVRKEMARSIGRKLRANQQQNIKRQQAPDGTPFKPRKAQPVRSKKGRIKREMFAKLRTAKYMKTQASPNEAVIEFAGNVQRMARVHHYGLRDRPSRNCKEVQYESRPLLGMSERDLELIETLIVNALH
	WKH27_15540		AI-2E family transporter	MPIIGDPI_03164	yhhT_2	Putative transport protein YhhT	MSELQREKIGQNILIKLAMLVIILAGVRAASDILVPLLLAAFFAIVLNPLVTMLMRRGFRRGLAIGLVITVIFCALVLLGAIIASSMSEFSDLYPQLRATMEQKMTVLQHLAAGFHLNISTDALVQRFDPNTMMNLATVALSGFSGAMTNTVLLVLTVVFMLFEVHHLPYKMRNALVNPKIRIAGLHKALKGVTHYLALKTLVSLITGIAVWLSLYLLDVKFALLWGVVAFILNFIPNIGPIIAGIPPFLQALLLNSLFDAAMVAALFTAIHMVFGNMLEPRLMGRGLGLSTLVVFLSLVFWGWLLGPVGMLLSVPLTSITKILMETTPGGSRLAIMLGTGRPKRARALTK
	WKH27_02070		class I SAM-dependent methyltransferase	MPIIGDPI_00431		hypothetical protein	MSELSILDMCCGSRMFWIDKQDDRAVFIDRREEQHVLCDGRTLQISPDIIADFRALPFADNTFAQVVFDPPHLDRVGENAWMKKKYGALDKKTWPDDIRAGFAEAFRVLRPHGTLIFKWNETQIPVSKVIALTDQKPTIWQRTGKSDKTHWILFLKPAA
	WKH27_02260		phage portal protein	MPIIGDPI_00470		hypothetical protein	MSELSNGEQFLVNALADAVGRQRMMYGARNGNTKRTKLYEEFGYPDELGFDQYYRAYERNPVAYAAVHKLLESCWTDKPTIIDGDENKESTETTLWERTATKLLSKHWAKIKDADRRNLVGRYSALLIQFKDGREWKEPVDTSVVSRLRDKAIVKLIPAWESQIKPGNFDTDTMSETYGEPVNYQFNEQPVGDDGTYGPVRSVTVHPDRVIILCEGSEDENMLSGVPFLRAGYNKLLDLEKISGGSAEGFLKNASRQLGISFDAQTDMATIAKMAKEAGYENLGEAMNDKMMKLNRGTDSALVTQSGTTSVLSVAAADPAPSWTVTANEFTSSIQCPFTIQFGQQTGRLASDEDKTDWAKRCNGRRWGHQTAVVTKFIERCWKTGVIEPPTSGEVTLAWSDLLAPSEKEKIANMQAMATVAKDTQQAFGTPAVDENEVRTVGELEPRKAPTTPDPNKKLTDKDPLTDEEDSANPNRDANRTAQ
	WKH27_20890	pepD	beta-Ala-His dipeptidase	MPIIGDPI_04254	pepD	Cytosol non-specific dipeptidase	MSELSQLSPQPLWDIFAKICSIPHPSFHEEALASYIVGWAKEQGFWCERDQVGNILIRKPATAGMENRTPVALQAHLDMVPQKNNDTVHDFTKDPIQPWVDGEWVKARGTTLGADNGIGMASALAVLADSSLTHGPLEVLLTMTEETGMDGAFGLQPNWLQAEILINTDSEEEGEIYMGCAGGIDFVTTLPLIREAVPAEFQTLKLTLKGLRGGHSGADIHMGLGNANKLLARFLAAHAAELDLRLLAFSGGTLRNAIPREAFATVAVESHKADALKSAAAHFLSAIKNEHGIKEPNIALVTEPLAQQGDALNADSRDRFLNLLNSMPNGVIRNSDVAKGVVETSLNIGVVTMEADHAEINCLIRSLIDTGRDYVVQMLTSLGQLAGAQTKAKGGYPGWQPDADSAIMALTRQTYIALFDKTPNIQVIHAGLECGLFKKPYPEMDMVSIGPTITGPHSPDEQVHIESVGLYWKLLTTLLNVVPEK
	WKH27_00810		TetR family transcriptional regulator	MPIIGDPI_00169	nicS	HTH-type transcriptional repressor NicS	MSELTKRKNDPEGLKKRIIAGALKTFAEFGMQGARLEQIAEHAQTTKRMVVYHFGSKEQLYIHVLEQVYQQIRQHETGLNLAAMEPELAMTRLVEASFDYHVEHPDFIRLVCSENLLRGRYITQSPQIKALNRSALDLLDDILARGQQQGVFTADVQTIDVHRLISSICVHHVSNRYTFNALFSPDNSEAESIRRNRQLAVTATLRYIRK
	WKH27_05610	parC	DNA topoisomerase IV subunit A	MPIIGDPI_01155	parC	DNA topoisomerase 4 subunit A	MSELTQDGAERLALHTFTENAYLNYSMYVIMDRALPYIGDGLKPVQRRIVYAMSELGLSASAKFKKSARTVGDVLGKYHPHGDSACYEAMVLMAQPFSYRYPLVDGQGNWGAPDDPKSFAAMRYTESRLSKYAELLLGELGQGTVDYQPNFDGTLQEPKMLPARLPNILLNGTTGIAVGMATDIPPHNLREVAQAAIALIDSPKTTLEQLLDIVQGPDYPTEAEIITPRDEIRKIYQTGRGSIRQRAVWKKEEGEAVITALPHQVSGARVLEQIANQMRNKKLPMVEDLRDESDHENPTRLVIVPRSNRVDLDQVMNHLFATTDLEKSYRVNLNMIGLDNRPAVKNLHEILTEWLVFRRDTVKRRLNHRLDRVLRRLHILEGLLVAFLNIDEVIEIIRTEDEPKPVLMSRFGISETQAESILELKLRHLAKLEEMKIRGEQAELEKERDQLQATLASERKMNTLLKKELQADSASYGDDRRSPLREREEAKALSETELVPSEPVTIVLSQMGWVRSAKGHDIDPAGLSYKAGDSYLAAARGKSNQPVAFIDSTGRSYTLDPTSLPSARGQGEPLTGKLTPPPGAVVEQVLMEPDDQRLLMASDAGYGFICTFSDLVSRNRAGKALLTLPENARVMTPMAVHHEDDMLLAITQAGRMLMFPVGELPQMSKGKGNKIISIPSAEAAAGQDKLAWLMILPPGSAITLHVGKRKMLLRSEELQKFRADRGRRGTLLPRGLQKIDRVELDAPARPASPDSEA
	WKH27_16230		tyrosine-type recombinase/integrase	MPIIGDPI_03304		hypothetical protein	MSELVPLTPLTVDRNSDITERLRQFVQDKEAFSPNTWRQLLSVMRICNRWSEDNQRTFLPMSADDLRDYLSFLAESGRASSTVTSHAALISMLHRNAGLPVPNVSPLVFRTMKKINRVAVINGERAGQAVPFRLTDLLALDKEWAGSDNLQALRDLAFLHVAYATLLRISELSRLRVRDVMRAGDGRIILDVAWTKTIVQTGGLIKALSTRSTQRLEEWIEASGISSQPDAWLFTAVHRSGRPLIAEKPMSTRSLEQIFSRAWRTAGKVGAVKANKNRYTGWSGHSARVGAAQDMADKGYPIARIMQEGTWKKPETLMRYIRHVDAHKGAMVEFMEQYSDPDYPG
	WKH27_23365	opgB	phosphatidylglycerol--membrane-oligosaccharide glycerophosphotransferase	MPIIGDPI_04755	mdoB	Phosphoglycerol transferase I	MSELVSVALFLAAIAIYSCKAGRNKFWFIVVLILLVLFVVLNATLYASNYFTGDGINDAVLYTLTNSLTGAGVSKYVVPAIGLIIVLFLLFCLLSWILRRRKRPHHMGWSLLAAACALGSVQTTPAFRQVATLIVSHTQLADSDFDNFYKVPRNRIEQPHLNVVYIYGESLERTYFDPIAFPGLAPELSRQKEQSIDFSETEQLPGTDYTIAGMVASQCGIPLFAPFDGNASASLSSFYPQNVCLGDILKNSGYENWFIQGADLRFAGKDIFLKSHGFDPANLYGSQELKSRVADPTYRNNWGYYDDTVMDEVFEKYQELSQAGKPFALFTLTVDTHHPDGFISRSCDRRSYSIEGKPNQSFSAVACSQEHVARLIARIKASPWFKNTVIVVSSDHLAMNNTAHPWLVKQPRRNLFMVIRGDKPQAELMEAKRSTLDNGATLLDILGGDNAIGLGRSSLSSLSLSTQFDDMKSKVTSWKPDIIQLWNFPKKIDNFTVDQAKNIFSFSGTTFKLPILFRISDKHVEPMPEGEYSAPLRYQLADFASADKFLWVDRCFKMARLWQPSLALSGDLCVAMGQLGGTPTVTHVDKPQWKGKVRFPEGAISDARYQQNLAQIRIEDNNIRYSADSFRLDVPGAPESVKSFSGISRPESWGRWSNANLAPEVHIDYIDALPAKFDLVITARAYGPNAHRAIPVRVGDQQQLLSLSEEISTHTLHFDNPGASHRLVIAPPEPQLSNTGNITGQDPRKLGIGMVEIKIVPQP
	WKH27_19535	hslU	HslU--HslV peptidase ATPase subunit	MPIIGDPI_03972	hslU	ATP-dependent protease ATPase subunit HslU	MSEMTPREIVSELNRFIIGQDSAKRAVAIALRNRWRRMQLDEELRHEVTPKNILMIGPTGVGKTEIARRLAKLANAPFIKVEATKFTEVGYVGKEVDSIIRDLTDSAIKMVRSQAIEKNKYRAEEMAEERILDVLIPPAKNNWGQSEQSAEPSAARQSFRKKLREGQLDDKEIEIDLAASSPGVEIMAPPGMEEMTSQLQSMFQNLGGQKQKARKLKIKEAMKLLIEEEAAKLVNPEELKQDAIDAVEQHGIVFIDEIDKICKRGGQNAGGPDVSREGVQRDLLPLVEGCTVSTKHGMVKTDHILFIASGAFQVASPSDLIPELQGRLPIRVELQALTVNDFQRILTEPNASITVQYKALMNTEGVNIEFTEEGIRRIAEAAWQVNETTENIGARRLHTVLERLMEDISYDASDRHGESVTIDADYVGKHLDELVADEDLSRFIL
	WKH27_18420	yghU	glutathione-dependent disulfide-bond oxidoreductase	MPIIGDPI_03747	yghU	Disulfide-bond oxidoreductase YghU	MSENAYQPAKVWTWDPEAKGNGAKTNRPFAGPTHEKALPVGKHPLQLYSLGTPNGQKVTILLEELLALNVNDAEYDAWLIRIGEGDQFSSGFVDINPNSKIPALSDHSATPPIRVFESGNILLYLAEKYGYFLPKDIAGRTETLNWLFWLQGSAPYLGGGFGHFYHYAPEKIEYAINRFTLEAKRQLDVLDRQLADNRYLAGDDYTIADIATWPWYGNMVLNDQYGGAEFLDVQSYKNVVRWAKEIALRPAVIRGRKVNRVMGDPADQLHERHDAADFDTETQDKKA
*				MPIIGDPI_01995	dacC	D-alanyl-D-alanine carboxypeptidase DacC	MSENFLPLEFRFNKDNPAKPMTNTRFTSRLRHLAATSLLILAPVSVFAEQAPAAPGIDAKAWILIDYASGKVLTESSADQRLDPASLTKMMTSYVVGQAIKAGKIKPDDLVTVGQDAWATGNPKLRGSSLMFLKPGDRIPVHELNKGIVIQSGNDACIALADYVAGSQDSFIGLMNNYVKALGLQNTHFMTVHGLDAEGQYSTARDMALIAQALIRDVPEEYALNKEKEFTFNNIRQINRNRLLWSTNLKVDGVKTGHTSGAGNNLVASATEGDMRLISVVLGTASDAIRFRESEKLLTWGFRFFETVTPIKADAPFAQQRVWFGDRSQVNLGVAKDAALTIPKGQMKNLKASFKLTTPQLEAPLKKNQVVGTIDFQLDGKTIEQRPLVVMQDVPEGGFFSRMIDFVMMKFNGWFGKWFS
	WKH27_12920		iron-containing alcohol dehydrogenase	MPIIGDPI_02630	fucO_2	Lactaldehyde reductase	MSENLSELYSNQRTLFGRGSLDKLVPLLAARPQPTLLFCGQSFLQGAAYARLKAGLNDHIIGYEIVSHEASPAEIDGWVARWRGHVDRVVAIGGGSVLDAAKAFSAMVQHPLPTARYLEKVGDTAVQPITLPLIAIPTTAGTGSEVTQNAVVTDQRDIQIKASLRHPVFVPEVAILDAELLKGAPDRVLATCGIDAFTHLFEAYLSGKGNLFTRQLALTGLRQFVQAWPALNREDAAGDAAREAMMMASWLGGVSLSSAGLGVIHGIAGELGAIKPFHHGEVCGRLLFPFLDLLSDSEQPLQRKLMAELHPQLFSETTDSPAQFLKQWLQQQAITPFWQDGPSLSRAEVEWILARANSKNSLVNYSREQMQMMIAQAWQITA
*	WKH27_09875		HlyD family secretion protein				MSENNQRDPHQQDAENATDKNRHSEENQDNDQQPERKRPGKKPLIILAVVVVIMLIVGFWFWFTTRNIETTDDAFTEGDAVTIAPKASGYVVKLLVKDNQRVKKGDLLVEIDPSDNRAQREQANAQLGLAVAQLHQAQAQLALSKVQYPAQRDQALADQAKAEANLLNAQADYRRQRGVDPRATSQRNIDSASAQLRSAQAQLQSAKAQVEVASQVALQIRQQETNVEARQQQVEQAKAQLSTADLNLSYTQVRAPYDGFVTKRNVQLGTLVQAGSSLFSLVSPEIWVTANFKESQLQHMNPGDKVEISVDAWPDMKLEGHVDSIQMGSGSRFSTFPSENATGNYVKIVQRVPVKIVIDKGLDPNHPLPLGLSVEPKVTVE
	WKH27_10195		inorganic phosphate transporter	MPIIGDPI_02078	pitA_1	Low-affinity inorganic phosphate transporter 1	MSENSLSSSSARGRPDFNGKNSRFSKPLFFILLVAGLAFAGLNLVSDVEETNMPVTSYLPFFLLGLALLIALGFEFVNGFHDTANAVATVIYTHSLTPGIAVVWSGFCNFLGVLLSSGVVAFGIISLLPVELILQASSGSGFAMVYALLFSAIIWNLGTWYLGLPSSSSHTLIGSIIGVGVANAMLHGRSGLSGVDWDQALKVGYALLLSPVVGFVCAGLLLWVMKLFIRNRQLYQAPESNQPPPVWIRGLLILTCTGVSFAHGSNDGQKGMGLIMLILVGTMPIAYALNRSLPPDQIPRVAALNEVTAHQLLQLQPASANPPPAREVLTGFVGSNSMNPDVLPALAMTLREVGDEIRRYGSMENIPAQAVTNTRNQMYLASESIKHLQSAEVRLPQETERNLKAVKTELDSATRFIPMWVKVVVAIALGLGTMVGWRRIVVTVGERIGKTHLSYAQGASAELVAMMTIGAADGFGLPVSTTHVLSSGVAGTMAANRSGLQLSTLRNLAVAWILTLPVSILLSALLYWAFSHF
	WKH27_19875	era	GTPase Era	MPIIGDPI_04043	era	GTPase Era	MSENVTYCGFVAIVGRPNVGKSTLLNQLLGQKVSITSRKPQTTRHRIMGIHTEGEYQAIYVDTPGLHMEEKRAINRLMNRAASSSIGDVELVIFVVEGTRWTPDDEMVLGKLRDNKVPVVLAINKVDNIQDKSILLPHLQFLSQQMNFLDIVPISAESGKNVDTIAAITRKHLPQADHHFPEDYITDRSQRFMASEMIREKLMRFLGAELPYSVTVEIERFVTNERGGYDIHGLILVEREGQKKMVIGNKGAKIKVIGTEARRDMEEMFEAKVHLELWVKVKSGWADDERALRSLGYTDDL
	WKH27_08910	fdhF	formate dehydrogenase subunit alpha	MPIIGDPI_01816		Putative formate dehydrogenase	MSENYCTILFNGERLKGLADQPLIDFLDAHGKKLPHVCYHPALPPLQSCDVCWVDANGERVRGCTLRTEEGLEVQSEGSALKAAQQEGMDRLLNRHELYCTVCEHNTGDCTLHNAVADMHIPIQYYPHEPKPYAKDHSNPFYTYDPDQCILCGRCVEACQNVEVNETLSIDYTQAHPRVLWDGGTEIAGSSCVSCGHCVTVCPCNALLEKTMQPDAGPFTAMDEGLKRPLIDFVKTLENSIGMEPITGVSKIDVALRQSEIKRTKTVCTYCGVGCSFEIWTRDRHILKVQPVAEAPANGISTCVKGKFGWDFVNSPERLTIPLIRENGRFRPASWEEALQRVAEGLQGVAQKYGGNAIGFIGSSKASNEEAYLTQKIARLIFGTNNVDNSSRYCQNPATEGLFRTVGYGGDAGTIADLQQTELIVLVGSNLAENHPVIASHIKQSHKHRGQKLLVVDPRRHEMAERADCYLRIRPGTDLVWASAMAKYMFDHGYADDAFLAQRVNQVDEYRTSLAPFTLAFASETCGLSESELIEAAEMIGQAGSACVLWAMGITQHSHGADTSTALSNLLLVTGNYGRPGTGGFPMRGHNNVQGASDFGCLSNVYPGYEKVTDPAVREKWARAWGVSPEALSDQPGADNFKMVQQAGEGKIRAMYITGEETAFADADSNSVHSAFSKLEFMVVQDIFMSRTAEFADVVLPGAPSVEKEGTFVNTERRIQHFSPAMKPLGDCRPDWEIFTDLAARLGHPWYYPNPGAIMAEAAGIAEIFAGVSYEQLVGWQSQLWPVSAGGESTPLLYTERFNFPDGKARLYPLSWQPPAEQEDSQYNLLLNNGRMLEHFQSMNQTGQGGRMMSLSPNAFVEISPELAAERALNEGEWVRITSRRGSLDVPVVITERVAGNVLFMPIHHGKDGVNALTGEHHDPDVNTPAYKEIAVNMKRVDRRSQPNPVPLHNFRHGSRTPLDHLPIEQKWQQAGYREPPEHVEKPEKF
	WKH27_15585		epoxyqueuosine reductase QueH	MPIIGDPI_03173	queH	Epoxyqueuosine reductase QueH	MSEPFQRQPLPLPGGHKKVLLHSCCAPCSGEVMEAMLASGIEYTIYFYNPNIHPLKEYELRKEENIRFAEKFGVPFIDADYDRDNWFERARGLEWSPERGERCTMCFDMRFERTALYAHENGFPVMTSCLGISRWKDMKQINSCGVRAAAAYPDLMYWDFNWRKGGGSSRMIEISKRESFYQQEYCGCVYSLRDTNRHRVTQGRERIQIGVQYYQPDES
*				MPIIGDPI_01045	ygfA	5-formyltetrahydrofolate cyclo-ligase	MSEPSMSEPSMTQRQAIRQHVRHLRRALTDEQQTQAAEQLAEHALNYAPVTEARNIALFLSVDGELNTRPLIARLWHLKKTVCLPVLHPFSPGNLLFLRYSPDTPLLKNKLRIPEPPLDIRQLITLDQLDLMMVPLVAFDQHGQRLGMGGGFYDRTLQNWRQHGFLPVGLAHDCQQVDSLPVAEWDVPLPAVMTPSKLWQWE
*	WKH27_05080		5-formyltetrahydrofolate cyclo-ligase				MSEPSMTQRQAIRQHVRHLRRALTDEQQTQAAEQLAEHALNYAPVTEARNIALFLSVDGELNTRPLIARLWHLKKTVCLPVLHPFSPGNLLFLRYSPDTPLLKNKLRIPEPPLDIRQLITLDQLDLMMVPLVAFDQHGQRLGMGGGFYDRTLQNWRQHGFLPVGLAHDCQQVDSLPVAEWDVPLPAVMTPSKLWQWE
	WKH27_15420	livH	high-affinity branched-chain amino acid ABC transporter permease LivH	MPIIGDPI_03140	livH	High-affinity branched-chain amino acid transport system permease protein LivH	MSEQFLYFIQQMFNGVTLGSTYALIAIGYTMVYGIIGMINFAHGEVYMIGSYVSFIVIAALMMMGIDTTWLMIAAGFVMAVIISSAYGWSIERVAYRPVRSSKRLIALISAIGMSIFLQNYVSLTQGSRDLALPSLITGQWTVGESNGFAATISTMQIVIWVVTFLAMLALTTFIRYSRMGRACRACAEDLKMASLLGINTDRVISLTFVIGAAMAAVAGVLLGQFYGSINPFIGFMAGMKAFTAAVLGGIGSIPGAMIGGLVLGIAEALTSAYLSTEYKDVVSFALLIVVLLVMPTGILGRPEVEKV
	WKH27_19720		bifunctional tRNA (adenosine(37)-C2)-methyltransferase TrmG/ribosomal RNA large subunit methyltransferase RlmN	MPIIGDPI_04011	rlmN	Dual-specificity RNA methyltransferase RlmN	MSEQIVTSASASPIVVSPKSQKINLLDLNRQQMREFFLSLGEKPFRADQVMKWIYHYCCDDFEQMTDINKKLRNRLMELTEIRAPEVAEEMRSTDGTIKWAIRVGDQLVETVYIPEGDRATLCVSSQVGCALECKFCSTAQQGFNRNLRVSEIIGQVWRAAKIVGAAKITGQRPITNVVMMGMGEPLLNLNNVVPAMEIMLDDFGFGLSKRRVTLSTSGVVPALDKLGDMIDVALAISLHAPNDKLRDDIVPINKKYNIETFLAAVKRYIGKSNANQGRVTIEYVLLDHVNDSTDDAHELAALLKETPCKINLIPWNPFPGAPYGRSSNSRIDRFSKVLMDYGFTTIVRKTRGDDIDAACGQLAGEVIDRTKRTMRKKMAGEAISVKAL
	WKH27_18245		gluconate 2-dehydrogenase subunit 3 family protein	MPIIGDPI_03712		Gluconate 2-dehydrogenase subunit 3	MSEQKKGHSRRDFLLKTITLAPAMAVGSTAMGALSLPLATQAAETPATPQQARDYQPNWFTAEEFAFITAAVARLIPSDERGPGALEAGVPEFIDRQMNTPYATGSNWYMQGPFNPDLPKELGYQLPLVPQQIYRLGLADADNYSKKQHGKVFAQLSGEQQDALLQAMENGSAEFSQLPAKVFFSFLLQNIREGFFSDPIHGGNQGMVGWKLINFPGARADFMDWVERGERYPFPSVSIRGERS
	WKH27_19910	rpoE	RNA polymerase sigma factor RpoE	MPIIGDPI_04051	rpoE	ECF RNA polymerase sigma-E factor	MSEQLTDQVLVERVQKGDQKAFNLLVIRYQHKVASLVSRYVPSGDVPDVVQESFIKAYRALDSFRGDSAFYTWLYRIAVNTAKNYLVAQGRRPPSSDVDAIDAENFESAGALKEISNPENLMLSEELKQIVFRTIEALPEDLRMAITLRELDGLSYEEIAVIMDCPVGTVRSRIFRAREAIDNKVQPLIQRQ
	WKH27_20085	mmuP	S-methylmethionine permease	MPIIGDPI_04087	rocC	Amino-acid permease RocC	MSEQPTPSQEQFKRTMKVRHLVMLSLGGVIGTGLFFNTGYIISTTGAAGTLLAYLIGALVVWLVMVCLGELSVAMPETGAFHVYAARYLSPATGYTVAWLYWLTWTVALGSSLTAAGFCMQYWFPQIPVWIWCLVFCCAIYLLNVISTRFFAEGEFWFSLIKVVTIVAFIVLGGAAMFGFIPMKDGTPAPGLSNLTAHGWLPNGVLPILMTMVAVNFAFSGTELIGIAAGETQQPEKVLPLAIRTTVARLIIFFIGTVFVLAALIPMDQAGIVKSPFVLVFEKIGIPWAADIINFVILTAILSAANSGLYASGRMLWSLANENTLPRAFARVNKRGVPMLAITVSMVGGLLALVSSVVAPDTVFVALSAISGFAVVAVWLSICASHFVFRRRHLQQGKSLTDLAYRAPLYPLTPVLGFLLCLLACVGLAFDPTQRIALWCGIPFVLFCYAAYHLTHKSSPKPEEANDVA
	WKH27_04970	lysS	lysine--tRNA ligase	MPIIGDPI_01023	lysS	Lysine--tRNA ligase	MSEQQPQSADAAVELNNELKARREKLSVLRANGVAFPNDFRRDSLSNQLHESYGEKSNEELEDLGIEVSVAGRMMTRRIMGKASFVTLQDVGGRIQLYVSRDDLAEGIYNEQFKKWDLGDILGARGKLFKTKTGELSIHCSELRLLTKALRPLPDKFHGLADQETRYRQRYLDLIANEESRNTFRIRSQIMAGIRQFMVGRDFMEVETPMMQVIPGGASARPFITHHNALDIDMYLRIAPELYLKRLVVGGFDRVFEINRNFRNEGISPRHNPEFTMMELYMAYADYKDLIELTESLFRTLAQDVLGSTVVPYGEQEFDFGKPFEKLTMREAIKKYRPETDLADLEDFDKAVAIAQSLHIKVEKSWGLGRVVTEIFEETAEAHLIQPTFITEYPAEVSPLARRNDENPEITDRFEFFIGGREIGNGFSELNDAEDQAERFLQQVNAKDAGDDEAMFYDEDYVTALEHGLPPTAGLGIGIDRMVMLFTNSHTIRDVILFPALRPGSK
	WKH27_22090		carboxymuconolactone decarboxylase family protein	MPIIGDPI_04494		hypothetical protein	MSERIDFHSAAPAGMKALGGVYSYMAQTDLPLTLLELLFLRISQINGCAYCIDLHTKALNKAGMGWDKIVLTSVWQESGTLFSDKEKAALHWAECLTLIAQQGAPDDRYTALKAHFSEKEIVDLNIAIGLMNTYNRMAISLKKLPASASLS
	WKH27_17435	aceE	pyruvate dehydrogenase (acetyl-transferring), homodimeric type	MPIIGDPI_03548	aceE	Pyruvate dehydrogenase E1 component	MSERLHNDVDPIETRDWLQAIESVIREEGVERAQYLIDQVLGAARKGGVNVAAGSSAISNYINSIAVEDEPDYPGNTSLERRIRSAIRWNAIMSVLRASKKDLELGGHMSSFQSSATIYEVCFNHFFRARSEKDGGDLVYFQGHISPGIYARAFLEGRLTEDQMNNFRQEVDGKGLSSYPHPKLMPEFWQFPTVSMGLGPLSAIYQAKFLKYLEHRGLKDTSAQTVYAFLGDGEMDEPESKGAITIATREKLDNLVFIINCNLQRLDGPVTGNGKIINELEGIFAGAGWEVIKVIWGGRWDELLRKDTSGKLIQLMNETVDGDYQTFKSRDGAYVREHFFGKYPETAALVKDLSDDEIWALNRGGHDPKKIYAALKKAQDTKGKPVLILAHTIKGYGMGDTAEGKNIAHQVKKMNMDGVRYIRDRFNVPVADDKIESLPYVTFEKGSEEHTYLHGQREKLGGYLPTRQPKFTEKLEMPALEEFSALLDEQNKEISTTIAFVRALNVMLKNKSIKDRLVPILADEARTFGMEGLFRQIGIYSPNGQQYTPQDREQVAYYKEDEKGQILQEGINELGAGSSWLAAATSYSTNNLPMIPFYIYYSMFGFQRIGDLMWLAGDQQARGFLVGGTSGRTTLNGEGLQHEDGHSHIQSLTIPNCISYDPSYAYEVAVIMHDGLVRMYGEAQENVYYYITTLNENYHMPAMPAGAEEGIRKGIYKLETVDGSKGKVQLLGSGSILRHVREAAQILAKDYGIGSDVYSVTSFTELARDGQDCERWNMLHPTEEARVPYIAQVMNDAPAVASTDYMKLFAEQVRSYVPASDYRVLGTDGFGRSDSRENLRHHFEVDASYVVVAALGELAKRGEIEKKVVADAITRFNIDADKVNPRLA
*				MPIIGDPI_00574		hypothetical protein	MSERPDYDEPLPDDAEIYPEDEEEDEEEEPLEKDV
	WKH27_00700		aldolase	MPIIGDPI_00146	otnC	3-oxo-tetronate 4-phosphate decarboxylase	MSESFSLTEQQARDEMVRLGASFFQRGYATGSAGNLSMLLEDGNLLATPTGSCLGELQGDRLAKVTPDGEWLSGDKPSKEIAFHRALYLNNPDCRAVVHLHSHYLTALSCLQGLDTDNCIRPFTPYVVMRVGDVPVVPYYKPGDGRLAEDLAALAPRYRAFLLANHGPVVVGKSLQEAADNTEELEETARLIFTLGDRPIRYLNDAEVAELRSR
	WKH27_04765	rnt	ribonuclease T	MPIIGDPI_00979	rnt	Ribonuclease T	MSESNSPNALNQRFRGFYPVVIDVETAGFNAQTDALLEIAAITLKMDEEGWIQIDQTLHFNVEPFVGSLLHPEALAFTGIDPSNPLRGAVSEYEALHAIFKMVRKGIKDSGCNRAIMVAHNATFDLNFMSAAAERASLKRNPFHPFATFDTAALSGLVLGQTVLAKACIAAGMEFDSTQAHSALYDTQQTATLFCELVNRWKRLGGWPLPFAEGDAEATTSA
	WKH27_09200		GNAT family N-acetyltransferase	MPIIGDPI_01877		hypothetical protein	MSESTFREVSPDAPELQPILGGLFGEYSARYGDYFSHRNEQEQELTEWYLPPQGLFIVLERDGEIIAMGAYKPYDPQTAELKRIWTRSDLRRQGLALVVLQELERRALQAGYQRLFLTTGFRQPEAVRLYTGHGYQPQFDLSGDLERYGQPPHDGRLRFIKVIGVYNVAAAS
	WKH27_23025	apaG	Co2+/Mg2+ efflux protein ApaG	MPIIGDPI_04684	apaG	Protein ApaG	MSETARVSVHVQSQYVASQSSPDDERYVFAYTITIRNLGRSSVQLLGRYWLITNGNGRETEVQGEGVVGEQPLIAPGNEFQYTSGAVIETPMGTMQGHYVMVDEQGDTFHVEIPVFRLAIQTHIH
	WKH27_13910	epmA	elongation factor P--(R)-beta-lysine ligase	MPIIGDPI_02830	epmA	Elongation factor P--(R)-beta-lysine ligase	MSETASWQPSASIANLLKRAAILAEVRRFFADRGVLEVDTPAMSQATITDIHLVPFQTRFVGPGAAQGRDLWLMTSPEYHMKRLLAAGSGPIYQMARSFRNEEAGRHHNPEFTMLEWYRPHYDMYRLMNEVDDLMQQVLECDSAESLSYQQAFIRHLELDPLSADKAQLREAAEKLGEGELARAEEDRDTLLMLLFMLGVEPKIGQDKPCFVYHFPASQAALAEISTEDHRVAERFEVYYKGIELANGFRELTDSREQRQRFEQDNRRRAARGLPVHPIDTYLLDALAHGMPACSGVALGIDRLIMLALKAESLSDVIAFPVDRC
	WKH27_02975		YchJ family protein	MPIIGDPI_00615		hypothetical protein	MSETCPCCSGEQYSVCCEPFLQGNQIPVTAEQLMRSRYCAYVQHNADYLVATWHPEKRHPALSGLLSESFPGTDWLSLNVTRCNHGSHENEAFVTFFARYREKTNIQAIHECSRFLREDQRWYYVDGTAPPVGRNDRCPCGSEKKYKKCCG
*	WKH27_08960		sigma-70 family RNA polymerase sigma factor				MSETDQRAQQWPALMARAQAGDRAAYNQLLKAMVPAIRALVCNKIRDEGLVEDVIQETLLAIHRVRHTYDPQRPILPWVAAIASARAIDALRHRGRRQEVQDEEELQRQPAASAESSADTDILSGYLDNLPQRQREIVESVHLREQSLAQAAAETNQSLSAVKSLLHRAMVNLRKYGRGHHEKS
	WKH27_07055		hypothetical protein	MPIIGDPI_01449		hypothetical protein	MSETLFSDYGIDIVVRDGIFYIRYDDGGLVGKEIESEISRDEALKAQRSPGDANEVILLTQVRAGINIAKF
	WKH27_09995	hutU	urocanate hydratase	MPIIGDPI_02035	hutU	Urocanate hydratase	MSETLSQAVAREIRAPHGTTLHCANWLIEAAYRMIQNNLDPDVAERPEDLVVYGGIGKAARNWECFEQILRSLRALQPDETLLIQSGKPVGIFRTHADAPRVLLANSNLVPHWATWDHFHELDKAGLMMYGQMTAGSWIYIGAQGIVQGTYETFVEAGRQHYNNDLSGRWILTAGLGGMGGAQPLAGVLAGACVLAIECQESRIDFRLRTRYVDYKATTLDEALALISEATAAKKAISVGLLGNAAEILPELVKRARAGGPKPDIVTDQTSAHDPINGYLPAGWDLVRWQQERVSQPKAVEKAARASMAVHVQAMLDFCHMGIPTVDYGNNIRQVALDEGVSNAFDFPGFVPAYIRPLFCEGKGPFRWVALSGDPEDIYKTDAKLKELFPHHKTLHRWLDMAQERIAFQGLPARICWLGLGERHLAGLAFNEMVRNGELKAPVVIGRDHLDCGSVASPNRETEAMKDGSDAISDWPLLNALLNTAGGATWVSLHHGGGVGMGFSQHAGMVIVCDGSKEADARLGRVLWNDPATGVMRHADAGYELAQSCAAEHDLNLPMQK
	WKH27_12760	ybeY	rRNA maturation RNase YbeY	MPIIGDPI_02596	ybeY	Endoribonuclease YbeY	MSEVILDLQVACDNTADLPDESQFHRWLSAAVTPFQPESEVTVRLVDEAESHELNLTYRGKDKPTNVLSFPFEAPPGIELPLLGDLIICRQVVEQEAAEQGKSVEAHWAHMVVHGTLHLLGYDHIEDDEADEMEGLETEIMLALGYPDPYISEKEDA
	WKH27_05435		M20 peptidase aminoacylase family protein	MPIIGDPI_01120	scmP_1	N-acetylcysteine deacetylase	MSEVLEHYHYLHEIPELGFQEVKTSAYIADQLEKAGLKVTRNINNTTGIVAEIDSGVPGPVLALRADMDALGHIIDGVPCARHTCGHDGHSSVVLTAATALLQEGAVKRGRLKILFQPAEELGAGALSMIEGGALDDVEMILGFHLRPLEECVVGQAVPAVLYSACSTLEATIKGQPAHAARPHLGVNALDAAVQAVQAVNAIHLSPGLTWSVKATRFLCDAGVTNSVPDEARVVWDLRSQENGPMTLLKEQVTRAITHSVAALGASAEVRVLKEMPAAEIDDEATAVIRAAIVEVLGEEGALSTRTTPGSEDFFYYPVKRPGVKAGFWGLGTNLTPGLHHPDMHFDLDSLEIGVQIFKACVRKVLG
	WKH27_15110		hypothetical protein	MPIIGDPI_03076		hypothetical protein	MSEWWDRWWQMAAIARYGSLTALLSGLLLLSWILWLRPQQQALIAEQQTLLQLTRTLQLRQHQWRQNPDKAQLQAQLQSMQMARSASASGRAVEEILAARRNQLEEWQPDAPSRMLTLHLQWPAFQSLFAELAQASAPFPVHFQLLAQPQYLVAQLWLEPDDAP
	WKH27_17185		DcrB-related protein	MPIIGDPI_03497		hypothetical protein	MSEYTLQDCNITVPDVFRDRTMNLFTLSHTNANEFTFVISRATAAAEDTLQSVSQRLSSELQATLQDLSLKHARLTELNGRQALELFYSFKSGKRIIFQKQRVVLTSENSTGIKLLCFIGTCPDAFDDYHGRIYDSITDSITFPDNAPGSPARGSQIPADSQELFFSFDRDSRELSVFPSISDLYSSIDLSRARNGSYLFFDVAGEPLMLSPIPDGEHAGRFALWEMTGARIPGLISSLLLARSVRGIDGLDTTEAVEAYLSQRMN
	WKH27_13620	dxs	1-deoxy-D-xylulose-5-phosphate synthase	MPIIGDPI_02773	dxs	1-deoxy-D-xylulose-5-phosphate synthase	MSFDIAKYPTLALANTVQELRALPKEKLPALCDELRQYLLDSVSRSSGHFASGLGVVELTVALHYVYNTPFDHLVWDVGHQAYPHKILTGRRDRIGTIRQKNGVHPFPWRGESEYDVLSVGHSSTSISAGLGMAAAAEREGQGRRTACIIGDGAITAGMAFEAMNHAGDIKPDMLVILNDNEMSISENVGALNNRLAQILSGKTYARLREGSKRVLTSLPPIKELVRRTEEHLKGMVVPGTLFEELGFNYIGPVDGHDVLTLVNTLSNMRSLKGPQFLHIMTKKGKGYAPAEEDPIAWHAVPKFDPAIGELPKSAEGLPSYSKIFGNWLCEMAADDPKLMAITPAMREGSGMVAFSREFPKQYFDVAIAEQHAVTFAAGMAIGGYKPIVAIYSTFLQRAYDQLIHDVAIQKLPVLFAIDRGGIVGADGQTHQGAFDLAYLRCVPDMVIMTPSDENECRQMLYTGYHYQDGPSAVRYPRGTGVGTPLAPLQSLPLGKAVVKRQGEKLAILNFGTLLPEAAATAEALNATLVDMRFVKPLDEALIAELAATHDSLITLEEGAIKGGAGSGVNEFVMAKRLAVPVLNIGLPDEFIPQGTQDEVRHDYLLDAEGIQQQIARWLAQ
	WKH27_10210	rhlE	ATP-dependent RNA helicase RhlE	MPIIGDPI_02081	rhlE	ATP-dependent RNA helicase RhlE	MSFDSLGLSADILRAVAEQGYSEPTPIQRQAIPVVLAGRDLLASAQTGTGKTAGFTLPMLQKLSATATPIRGRRPVRALILTPTRELAAQVGENVSDYSKYLSLRSMVVFGGVSINPQMVKLRGGVDILVATPGRLLDLAQQNAVDLSQVEILVLDEADRMLDMGFIHDIRRVLARLPAKRQNLLFSATFSDEIKGLAEKLLTNPEMIEVARRNTASEQVAQQVAFVDKKRKRELLSQLIGEGNWQQVLVFTRTKHGANHLAEQLGKDGISAAAIHGNKSQGARTRALADFKSGGIRVLVATDIAARGLDIEELPHVVNYELPNVAEDYVHRIGRTGRAAATGVALSLVCVDEHKLLRDIERLLKREIPRLAVEGYEPDPSIKAEPIINGRQQQSRGGAGGGGRGRSQGGQGAGASRSSSSGEKRPQARRQSQAAPQGDRPAARPRRPAAAKRTGNV
	WKH27_07955	fabG	3-oxoacyl-ACP reductase FabG	MPIIGDPI_01617	fabG_2	3-oxoacyl-[acyl-carrier-protein] reductase FabG	MSFEGKVALVTGASRGIGRAIAETLAARGAKVVGTATSQSGADAISAYLGDKGKGLLLNVTDADSISTVLENIRAEFGEVDILVNNAGITRDNLLMRMKDDEWEDILDTNLTSVFRLSKAVLRAMMKKRVGRIITIGSVVGTMGNAGQANYAAAKAGLIGFSKSLAREIASRGITVNVVAPGFIETDMTRALNEDQRSGILAEVPAGRLGDAQEIANAVAFLASDEAAYITGETLHVNGGMYMV
	WKH27_10750	wecC	UDP-N-acetyl-D-mannosamine dehydrogenase	MPIIGDPI_02193	wecC	UDP-N-acetyl-D-mannosamine dehydrogenase	MSFETISVIGLGYIGLPTAAVFASKGKKVVGVDINARAVETINRGAIHIVEPDLDQVVHAAVTRGDLRATTQPEAADAFLIAVPTPFKDEHQPDLRFVKAAAESIAPVLKKGDLVILESTSPVGSTEQMADWLAAARPDLRFPQHGDTPDIFVAYCPERVLPGQVMVELINNDRVIGGMTPACSARASELYRLFLKGECVETNARTAEMCKLTENSFRDVNIAFANELSLICADQGINVWELIALANRHPRVNILQPGPGVGGHCIAVDPWFIVAQNPELARLIRTAREVNDAKPQWVLDQVKTALADCLTQTGKRASDITIACFGLAFKPNIDDLRESPAVGVAQKIAEWHSGTTWVVEPHIEQLADALADKAVLVSAGQALEQADILVMLVDHRAFRAIDGASVQQNWIVDTKGVWR
	WKH27_19525	zapB	cell division protein ZapB	MPIIGDPI_03970	zapB	Cell division protein ZapB	MSFEVFEKLEAKVQQAIDTITLLQMEIEELKEQNNSLRNDAQQVAGNHDALMRENQHLKEEQHVWQERLRALLGKMEEV
	WKH27_14525		restriction endonuclease subunit S	MPIIGDPI_02960		hypothetical protein	MSFEWPVVQIDNIKANVKNAITIGPFGSRMKSDCYVESGVPVIRGTNLGPNSNFINGFVFITEDKADQLASCNVYKNDIVFPHRGSIGEVGIVENDKRYVLSSSLMKLTCDPHKACPKFIYYFFKSNTGRHELLKNASQVGTPGIGQPLSSLKSIELSLPPLKVQEKIAVILGDLDKKINLNWQMNQTLEQMAQALFKSWFVDFEPIKAKIAVLEAGGSQEDATLAAMTAISGKDSDGLVVFERKHPEQYAELKATAELLPSAMQDSELGEIPKKWTLSTIGAQVDIAGGATPSTKKPGFWDNGTIHWSTPKDLSNVKDRVLLYTERKITKSGLDKISSGLLPVNTVLMSSRAPVGYLAIAKVPVAINQGYIAMKCNKELSPEFVLQWCSANMPEIVSRASGTTFAEISKKNFNPIPLVKPQRELVKIYTKKTSEIYSLIENTMRENNSLTQLRDTLLPKLLSGEITLPEAEQAISEVENV
	WKH27_18270	nadS	NadS family protein	MPIIGDPI_03716		hypothetical protein	MSFFDELKASLEEAVEIKNGAREPGRVTRYAVADVKAIRAQLNVSQSEMATALGTSLDTIKSWEAGRRNPTGLAAKVLVTIQKNPEFFKELAAQ
	WKH27_19580	metF	methylenetetrahydrofolate reductase	MPIIGDPI_03982	metF	5,10-methylenetetrahydrofolate reductase	MSFFHANQREALNQSLAELNGQINVSFEFFPPRTSDMEETLWTSIDRLSSLKPKFVSVTYGANSGERDRTHSIIKGIKDRTGLEAAPHLTCVDATRDELRTIAQDYWNNGIRHIVALRGDLPPGSGKPEMYGSDLVSLLKEVGDFDISVAAYPEVHPEAKSAQADLINLKRKIDAGANRAITQFFFDVESYLRFRDRCVATGIDVEIVPGILPVSNFKQLQRFATLTNVRVPGWMSAMFAGLDDDPETRKMVGANIAMDMVKILSREGVKDFHFYTLNRAEMSYAICHTLGVRPAAAAA
	WKH27_13680	yajC	preprotein translocase subunit YajC	MPIIGDPI_02785	yajC	Sec translocon accessory complex subunit YajC	MSFFISDAVAAAGAPSQGSPYSLVIMLVVFGLIFYFMILRPQQKRAKEHKKLMDSISKGDEVLTSGGLVGRVTKVSDTGYVAIALNDTNEVVIKRDFVAAVLPKGTIKAL
	WKH27_10515	ubiB	ubiquinone biosynthesis regulatory protein kinase UbiB	MPIIGDPI_02144	ubiB	putative protein kinase UbiB	MSFGEIRRLYLIMKVFLTYGLDELIPQTRLTFLFRLWRRSVFWIPNLHQHEPIGARMRMAMEQLGPVWIKFGQMLSTRRDLFPPLIADQLAILQDRVAPFDGVKAKAQIEASMGAPIETWFDDFDIKPLASASIAQVHTATLKSNGKKVVIKVIRPDILPVIRADMKLIYRLARWVPRLLPDGRRLRPVEVVRDYEKTLLDELNLLREAANAIQLRRNFEDSRMLYVPEVYSDYCSETMMVMERIYGIPISDVATLERHGVNMKLLAERGVQVFFTQVFRDSFFHADMHPGNIFVSYEHPEDPQYIGIDCGIVGSLNKEDKRYLAENFIAFFNRDYRKVAELHVDSGWVPPDTNVEDFEFAIRTVCEPIFEKPLAEISFGHVLLNLFNTARRFNMEVQPQLVLLQKTLLYVEGIGRQLYPQLDLWKTAKPFLEEWIKDQVGLPAIIRAVKEKAPFWAEKLPELPELFYDSMRQHKLLRHSVDKLVGDMNAQRVRHHQARYLFGVGATLLLSGTAVLLTRPDWDFFPAVLMAAGIVSWLIGWRKTN
	WKH27_09040		ABC transporter ATP-binding protein	MPIIGDPI_01843	cmpD	Bicarbonate transport ATP-binding protein CmpD	MSFIEIKNIWQEYGDHVVLERINLQVKEGEFCSLVGASGCGKSTFLRLLLGQEKPTRGSITLDGEQLRAEPDRSRGVVFQRYSVFPHLNVLDNVAIGLELPASPFTGRLFGTRKRHAREKAKQMLEKVGLGHSLDKYPAQLSGGMQQRLAIAQAFVMQPRVLLLDEPFGALDPGIRKDMHALLLQLWSETRMTVFMVTHDLAEGFNLGTRLLVFDKVRIDPQAPNAWGARITYDIPLNETRLSQLATRNKNNIYSFKETAQ
	WKH27_10345	modA	molybdate ABC transporter substrate-binding protein	MPIIGDPI_02109	modA	Molybdate-binding protein ModA	MSFKHYRWGVAALITVSLAGQAVAADNITVFAAASLTNAMQDIASRYKQEKGVTVVSSFASSSTLARQIEQGAPADLFISADQQWMDDAVAKKSVITSSRYTLLGNDLVLIAPRSAAAKAVTLDPKTDWKTLLHGERLAVGDPDHVPAGIYAKEALQKLGAWEGVTPSLAPANNVRAALALVERNETPYGIVYGSDAVASDKVQVVGHFPATSHKPVEYPMAIVNDHDNAAVKAFYDYLKGPQAAAIFKHYGFTPTK
	WKH27_21255	nudK	GDP-mannose pyrophosphatase NudK	MPIIGDPI_04328	nudK_2	GDP-mannose pyrophosphatase NudK	MSFKINIIKDKLLSENWFVLRNYTYEITDRRGEVIRHKREVYDRGNGATILLYNREKNSVVLTRQFRIATYVNGNEGGMLIEACAGLLDNDSPEDCIRKEAIEETGYAVGEVEKLYACYMSPGGVTELIHFFAAEYNESLRDNAGGGVEDESIDVLELPFPDALAMVADGRIRDGKTVMLLQHAQIAGWLIP
*	WKH27_11540		hypothetical protein				MSFLGLSCEKKQNNSTRIKQRQVSLQRLMAIFVRYSVMKRLFLSRSFKKDALSKLIQRNACQPAETPYNAPPSTRNTGNGKRVERHRRLRRRRKTSEIEVDSAGG
	WKH27_17175		hypothetical protein	MPIIGDPI_03495		hypothetical protein	MSFNNKNLFITLLSLCTFQTYAAQCTAEILAKNKLNNFILVSKQTRTGIPKSVSITTDSHDGYLRTSVQSNFSQCGELIGGRMEEVKTSIGQKTVFTATSEVQLNKTEFGWRIQLNSNGVIVDKNSQKTTQVYRQTLEGVYQLNDKGIISHAASRSIIAATKPEDKDKTAISTIDYTFNSSGLLASAASKGSMAIDNNTVVYSYDVNHRLIKTQSSSTIEEYGYDHEGRELTLSKTQTYFTIEKNLATCEEWNSHGECTRAIMDITITPTYRTGKQYVDKHNAVMTAKYEYWN
	WKH27_17845		MetQ/NlpA family lipoprotein	MPIIGDPI_03630	metQ_3	D-methionine-binding lipoprotein MetQ	MSFRFKKIAAVGALIGAIALAGCDQKEKDPNHIKVGVIVGAEQQVAEAAQKVAKEKYGLDVELVTFNDYVLPNEALSKGDIDVNAFQHKPYLDQQIKDRGYKLVSVGNSFVYPIAGYSKKIKSLDELQDGAQVAIPNDPTNLGRTLLLLQKVGLIKLKDGVGLLPTSLDITENPKHLKIVELEAPQLPRSLDDQQIALAVINTTYASQIGLTPAKDGIFVEDKDSPYVNLIVAREDNKDAENVKKFVKAYQSDEVYDAANKVFNGGAVKGW
	WKH27_04570		hypothetical protein	MPIIGDPI_00940		hypothetical protein	MSFRQFEARVMLWPAIHFTAIIKSRHHDEYEIYAIDDNSNIKTRLFLCFADNENHASLLIKQFTLWLIKINALKRSQQREKGRTETTSLSE
	WKH27_14620		HlyD family efflux transporter periplasmic adaptor subunit	MPIIGDPI_02979	prsE_2	Type I secretion system membrane fusion protein PrsE	MSFSLFRKKKYQRSRKRVSSGGLIILSVLIMLVLFFIWASNFELDEVTVGVGKVVPSSHEQIIQSLEGGILKELKVHEGDVVEAGQVLALLDPTQIDSGVQESTSRLRAALATAARLQAETAGTPLIFPPEVLADPPLVAAETALYQSRRENYSKTISGLTEALELINRELRLTSSLVAKGAASNVEVLRLKRQANDLQNKLNDAENHYIVQAREELAKANAEAASQRSIIIGRADSLKRTVIVTPVRGIVKDIEVNTVGGVIPQRGNLMEIVPLDEQLMIEAQIAPRDVAFITPGQRAVVKLTAYDYNIYGGLEGKVASISPDTIQDEVHRDQYYYRVYIRTDKDYLVNKKGKKFPVYPGMIAMGEIHTGSKTIMEYLMKPLNRAKEALRER
	WKH27_01255		hypothetical protein	MPIIGDPI_00261		hypothetical protein	MSFSLMPLQVLMADRVRTAVPGPMAVRVKMEDEGETGVSEEMEGLEEMVVPEPMAEMAAWEETVEMAGTEVLDRMARPEAMAGMEEAAVWGEMAETVEMEGMAAMVVLVAQGGTEGMVAAREVTAVREVTGVTGEMAATKFTHALISLLPGCRLINRPEQQLSRVNSQLK
	WKH27_08035	flgE	flagellar hook protein FlgE	MPIIGDPI_01634	flgE	Flagellar hook protein FlgE	MSFSQAVSGLGAASSNLDVIGNNIANSATAGFKSSTIAFADMFAGSNVGLGTKVAAVIQNFNDGATTTTSRGLDVALSGNGFFRMTDSSGGVFYSRNGQLTLDANRNLVNTQGLNVTGYPASGSPATIQAGANPVALRIPTEQMSARATTTAGLVANLNSTDTTPSVATFSTANADSYNKKTTATVFDSQGNDHALDMYFVKDTTSNSWTVRTIDGNTGSSAGDFRMAFDTSGKLTSVSKLDATGAVVSTTTDGTVGLTLNVGGANGAVANQPINLSMLGSLQQNTGSTTFGSPTQDGYAPGDLTSYAINDDGTITGSYSNQKTQLLGQIVLASFSNPEGLQSQGDNVWSASSASGQAAIGLANTGTFGSLTAGALESSNVDMSKELVNMIVAQRNYQANAQTIKTQDQILNTLVNLR
	WKH27_11260		valine--pyruvate transaminase	MPIIGDPI_02295	avtA	Valine--pyruvate aminotransferase	MSFSQFGDKFTQHSGISRLMEDMGAGLRTPGTIMLGGGNPAQIPAMNDYFQQLLQQMHEEGKLSEALCNYDGPRGKATLLASLAGLLSDQLGWPITAQNIALTNGSQSAFFYLFNLYAGRRADGSKKRVLFPLAPEYLGYADAGLEEGLFVSAKPNIELLPEGQFKYHVDFEHLPMNEEVGLICVSRPTNPTGNVITDDELMQLDALAQQHDVPLLIDNAYGVPFPGIIFSEVRPLWNPNIILCMSLSKLGLPGARCGIIIADEKTITALSNMNGIISLAPGSIGPAIANEMICRGDLLRLSEEVIKPFYQQKVQQTIAILRRYLPEDRCLIHKPEGAIFLWLWFRDLPITTELLYQRLKARGVLMVPGHFFFPGLEQAWPHTHQCMRMNYVPDAENIERAVQILAEEVENAWRDS
*	WKH27_01700	tcyJ	cystine ABC transporter substrate-binding protein				MSFSRAGRQMVMGVMAVALIAGVNVKTFAAENLLNKIKERGTLLVGLEGTYPPFSFQDEKGKLTGFEVEFAEQLAQHMGVKASLKPTKWDGMLASLDAKRIDVVINQVTISDERKKKYDFSTPYTVSGIQALTMKANASTITKPADLAGKKVGVGLGTNYEQWLRENVKGVDIRTYDDDPTKYQDLRSGRLNAILVDRLAALDLVKKTGNTMAVAGDAFSRQESGVAVRKGNDDLLKAIDQAIADMQKDGSLSKLSQKWFGADVTK
	WKH27_05600	ftsP	cell division protein FtsP	MPIIGDPI_01153	ftsP	Cell division protein FtsP	MSFSRRQFIQLSAGAALSASVLPHAARAASSANGDTPLPVPPLLESRRGQPLFLTMQRSHWSFNGDNNKVPVWGINGLYLGPTVRVYSGDDVKLIYSNRLNEPVSMTISGLQLPGALMGGAPRMMSAGVDWSPVLPIRQAASTCWYHANTPNRMAPHIYNGLAGMWLVEDDIGRQLPLPKHYGVDDFPIIIQDKRLDNFATPVYDPPQDGGFLGDTLLVNGVRNPFVEVSRGWVRLRLLNASNARRYEMVLSDNRPFMVIASDQGYLPAPVAVQRLSLAPGERREVLVDMSQGDEVSITAGTAAGIMDRLRGFFEPSSILTSTLILTLRPTGLLPLVTDNLPMRLLADQILDGVAVRTREFRIGDSMPGINGAIWDMSRIDTTAQQGTFERWILHADRPQSLHIQGVMFLIKSVNGAQPMGEDRGWKDTVWVDGSVELMVTFPQSSSDHFPFVYYSQTLELADRGTAGQLVVQPSA
	WKH27_03395	pspD	phage shock protein PspD	MPIIGDPI_00701		hypothetical protein	MSFSRSTAFRHRAAPALKSAAKFIIINAVTYGPAGVTGWAVKSVARRPLRLLLAVALEPLLKRVMNRVASRFIREKDEKTAN
	WKH27_09515	kdsB	3-deoxy-manno-octulosonate cytidylyltransferase	MPIIGDPI_01939	kdsB	3-deoxy-manno-octulosonate cytidylyltransferase	MSFTAIIPARYASTRLPGKPLLDIHGKPMVVHVMERARESGASRVIVATDHPDVAQAVEAAGGEVCMTRADHQSGTERLAEVIEKYQFADDEIIVNVQGDEPMIPAEIVSQVATNLAGSAAGMATLAVPITDVEEAFNPNAVKVVMDVNGYALYFSRATIPWDRERYAASREQIGDTLLRHVGIYAYRAGFIRRYVAWAPCPLEQIELLEQLRVLWYGEKIHVAVAKTIPSVGVDTPDDLQRVRDAMQA
*	WKH27_00120		DEAD/DEAH box helicase family protein				MSFTLRPYQQDAVNATVAHFRRHQQPAVIVLPTGAGKSLVIAELARLARGRVLVLAHVKELVAQNHSKYQAYGLEADIFAAGLQRKESQRKVVFGSVQSVARNLDQFDSAFSLVIVDECHRIGDDKESQYQQIFNHLRQHNPQLRLLGLTATPFRLGKGWIYQFHYHGMVRGDEKSLFRDCIYELPLRYMIKHQFLVPPERLDMPVVQYDFSRLTAQSSGLFSEADLNRELKQQQRVTPHIIRQIVEFAEDRLGVMIFASTVEHAHEILRLLPANSALVSAETPARERDALILAFKAQQLKFLVNVAVLTTGFDAPHVDLIAILRPTESVSLYQQIVGRGLRLSPGKTDCLILDYAGNPHDLFTPEVGAPKGASDNQPVQVFCPACGFANTFWGKATEDGMVIEHFGRRCQGVLEDDEGEREQCDFRFRFKSCPDCGAENDIAARRCHQCDKILVDPDDMLKAALKLKDALVLRCGGMTLEQGRDAKGEWLKATYYDEEGTSVSERFRLQTPAQRKAFEQLFMRPHQRAPGVPLGWQSAADVLALQPLLRHPDFVVARAKGQFWQIREKMFDYQGRYRRANELR
	WKH27_22730	traD	type IV conjugative transfer system coupling protein TraD	MPIIGDPI_04625		hypothetical protein	MSFTPKNLTQGGQMTAYRLRMFAQVNGWITGWILLVYFLVTAAVFWLITPDDALRNGLWYWCASLFSGFVFLMNPSGPATWDIVWHCGAGEQLCTTKLTLAQLLANPWMQLQGATVLQSIKTCALYCGSVFSVLLCFIYWYVGRIGKKEGEDEIISGMTLTDKPEEVNRQLKKSGEKSDLQIGGLHMVKNAEVMNQLIHGTIGVGKSTLIRWLLDYIRRRGDRAIVYDSGGTFIETHYDERRDKILNAHDQRCENWVLWRETPDVVDYENMTAALMPVEGDSDPFWVSSSRTIFSDTAMQFASRPDRSIEAFLKTCLSIDLKSLREFLKNTPSANLVEEKIEKTAISIRSVLTNYAKSLRYLQGLDKEGKPEFSIREWMTDAQYDNSWLFISTTARHRKAVRPLISMWLSLTTLLLQSMGENSERRVWFILDEIASLQKIPELNETLAEARKFGGCFVLGIQNMPQLIHIYGREMAKAIFDLLNTRAYGRSPSAEVAKIVEEELGHQRRREAREQNSYGLDQVRDGISISRDKINDPIVDYDQIMKMPNLQFYVRLPGEYPVVKLNLKYRKQKKYHPALIERNFRDRLSPELERIIESNERTSRAANISFPTGEEIQEDGNRTAATAVTESAPASPAAASLKADAPVTRPDSRAEREITPHAAANPAAASPVSGLAANTPSPSNVRPFPLSFVPVSSSTVDADQPLEKQTAADASTEKEMPLQAYVRPDTSSDFAGETLPPKAPQPVVPIVMRPKSSGPSALDMLARRKSRNATTGTDEGAAEEAAPHDDSGQGEAPELNMQMEKDDGGRLIIRHISPRKTDKEKREEAGARQHSDANARMADDEKNILRHRNDYEAYQEMSDSLDPGGYER
	WKH27_07515		hypothetical protein	MPIIGDPI_01533		hypothetical protein	MSGAQRASGYGSCFFDDYKDVCNQLKQEDLRYLKQLRMLFTRQDVVLEMVEIYFRKKLSRIGDTGIQNIQRLLAEKASDYASGKFSKLAIAQLIALVITQSRDFKQSHINVINATSSYAVTAFKFYGKFEVATKAARKLRFDDAEYYFDLYNANLEMFYYLIEPEMSRIIYLKNSGSTSEEQILNLLNKILIK
	WKH27_17190		PAAR domain-containing protein	MPIIGDPI_03498		hypothetical protein	MSGAVEAFSAARVGDGIEHSASKGWLVLGLIGGAIAGAAFTLATGGVGTVVLAATVAGAAGGGGLGEVLGSMSWAPHHETGHLVTGSSNVFINGRPAVMSHMSVGDCDEHGPALQRVAEGSSRVYINGLPAARSGDRLACSGVINDGSPNVIIGGSKEQTDVISPEIPDWVDRVLLGVGLAATAVLAGPAIALLGFAGGLGGGYGGAYIGGKLWGEDSDGQKWLSLGGAFAGGFAGAKGGAAFNAWRNTPKSLINLKEIETQLATDPDSAFFWSGRTEGVGGPDVAESIAKSRGGVTLESTIKDKNIKMLEWDFDNPQSIKAWEDVSTSYAKQVSGEVRAVVGQSLREGNIWENVELPRLMGNDNVTKITTIDPVSQTEKVIFVRDN
	WKH27_07340	tssG	type VI secretion system baseplate subunit TssG	MPIIGDPI_01500		hypothetical protein	MSGEKVISLPRLTRLPDDFWQRVMAAPWRYDLFQLLRRLDAQGGQRYPLGRAPLPKFESVRIGQTPSLAFAPATVASATPRDEAGRHELSIYSFGLFGPNGPLPTHLTEYVHERIVHHQDHSLSAFADLFHHRATLLFYRAWADAQPTVSLDRPDDSRFLNYLACLAGIGLPAQQQASSLSLHARLMLVGHLSRHGHDAEGLVRILRHYFGVPVRLTQNLPHWLTLDSRDQARLGAGRHMPRLGASAFLGVAVRDVQHRFRLHLGPLSSAQYARFLPDAPGARELRDWVRHYLGIEMQWDLSLILVADEVQGVALGGTARLGYTSWLGHAPQPQDREDFMFEVEAASR
	WKH27_06785		GolD/DthD family dehydrogenase	MPIIGDPI_01395	golD	NAD-dependent glycerol dehydrogenase	MSGEYDVNLRYGVDTAMNLAGKVAVVTGGLGGIAMATNGMLLEKEASLALLYPPFEAEKVASLKADFPGERVQFVCCDVTDPASVEQAFNDVVSHYGRIDILVNCAGYVMLQPVIETDFAEWQKQIAVNLTGPFLCSQAAARLMIRAGAGGKIINIASQAASIAIDNHVAYTSAKAGLLGMTKVMAKEFAPHRINVNTLSPTVVLTPMGEKAWRGEKGEQMKKLIPLGRFAYTDEIAAAVLFFASNGSDMITGADLMIDGGFTIW
	WKH27_00535		lipopolysaccharide biosynthesis protein	MPIIGDPI_00110	wzxC_1	Lipopolysaccharide biosynthesis protein WzxC	MSGFKSQAIWLFGSTCFSAVLQVAQLSFLARKLETHELGLLAIINAILAVAGVLQDMGMSSYLVHRQNITRREQSTIYWVNVSLSLCTGLIMLLIAFPVSWFYHLPELVGLIMLTSLNFLVLGHLSQYQAHYIKTKRMVSLAKIEMGTKLFAFLCVVAMLEFTSLTVAAAILGLFINAFTRILCMIALGEKSWRPTWEFDKATFIGAIRYGSYQLGSQTINQLRTQADALVVGKVMGAEMLGVYSLAKELVLQPLKLVTPVINRLALPRFAEKQHDAEQLKKLFLKGTLGIMLFSSAMYLAIGILSPVIVRVLYGASHEQVYHLIPLMLLFGMLRPMGGLTGAISQANGRTNVEFYWNIVASIVVLAVLATTFIWPKVLYVALTLSISQILISALAHPFFIKPVIGIRFIPYARQWVAVSVVFVGIMLLVNHFNLFVMPEWFEGWL
*				MPIIGDPI_02537	otsA_2	Trehalose-6-phosphate synthase	MSGFLQFIIRPPINSRWLPGTVASPQRVLKEHTMSGLILVSHNQCQRSTLNAIYDGILSRQGGVWISWDGESRVMPHDAPRPYAVQQMSQYETVTFPYTPGELNEGYHNYIHKGLWPVFHQRPDIARFSASGYQEYKNINKAYARAICENATPDDVIWIQDYHLLGCATYLREEGLTNSVGIFLHQPFPAGRMFETIPEWRWFTDSLLCCDLIGFQTVQDMNNFLVWLESEFRIERLEAQSFRVHGRIIRVGVFPVGIDLDDVQSLRESNSCAYMEMQCRESLPENTVLSGGHLDESSGLPYRISTMEVLLRRHDCYQKNITLLQLAPPAAGHAHDASELGHALEALCGELNGVHGTMNWYPVNYLTHAYSREEQAGIYRASRVALVTPLMAGMSLMAKMYIALQDPKNPGVLILSQFAGAAGQMEGAIIVNPYDPDAMASAVHRALQMPLHERRCLHARLMKGLHMHNSHHWAESFLRMLNAEPAAPEALPSPAFFPHLSSSRARY
	WKH27_03540	pntB	Re/Si-specific NAD(P)(+) transhydrogenase subunit beta	MPIIGDPI_00733	pntB	NAD(P) transhydrogenase subunit beta	MSGGLVTAAYIVAAILFICSLAGLSRHETSKRGNIFGISGMAIALIATIFGPDSGNVVWILLAMVIGGAIGIRLAKKVEMTEMPELVAILHSFVGLAAVLVGINSYIDHAPGLPAVMENIHLSEVFIGIFIGAVTFTGSLVAFGKLCGKISSRPLALPHRHKLNLLALVVSFLLLLWFVNTSSTAVQVFALLLMTVIALAFGWHLVASIGGADMPVVVSMLNSYSGWAAAAAGFMLSNDLLIVTGALVGSSGAILSYIMCKAMNRSFISVIAGGFGTEASSGDESQEAGEHREITAEETAEMLKASSSVIITPGYGMAVAQAQYPVAEMTARLRALGIKVRFGIHPVAGRLPGHMNVLLAEAKVPYDVVLEMDEINDDFSDTDTVLVIGANDTVNPAAQDDPRSPIAGMPVLEVWKAHNVIVFKRSMNTGYAGVQNPLFFKENSQMLFGDAKASVEAILKAL
	WKH27_07650		DUF883 family protein	MPIIGDPI_01560		hypothetical protein	MSGKIEDKVKEAAGAVQEQWGAATGSSEHQAKGAARRYTNQASYAARDAADCIKDQVQSNPVAGLAVAAGVGVFIGFLLGRK
	WKH27_10285		hypothetical protein	MPIIGDPI_02097		hypothetical protein	MSGKKGEKNLSIPHGDHAPALLQCLGALFLVQTYSDVAASPIKNLSMRRENLRASPGDRLKLQNNPAAGDAKFNAKKNIFKVVRRQGKIIHS
	WKH27_08425	malF	maltose ABC transporter permease MalF	MPIIGDPI_01717	malF	Maltose/maltodextrin transport system permease protein MalF	MSGKPKTRSVLLKSVLIGICCLLVGYLLVLMYAQGEYLFALLTLILSATGLWIFANRRAYAWRYVYPGVAGMALFVLFPLACTIAIAFTNYSSSNQLTFERAQQVLLSRTFQSGEAVSFSLFPAGDRWQLVLNDGKDYVSLPFQFGAEQTLKMTPAAPPSGERANFRAITTHRQALSQIRAELPDGRQLRMSSLRQFSGTQPLYRVGTQDELINQQSNARYRANPQTGFYQAINADGSWANETLSPGFTVNTGWKNFVRVFTDEGIQKPFLAIFGWTLLFSLITVVLTVAVGMVLACLVQWEALRGKAVYRVMLILPYAVPAFISILIFKGLFNQSFGEINVMLSALFGVKPAWFSDPTLARTMLIIVNTWLGYPYMMILCMGLLKAIPDDLYEASAMDGAGPLQNFFLITLPLLLKPLMPLMIASFAFNFNNFVLVQLLTNGGPDRLGTTTPAGYTDLLVNYTWRIAFEGGGGQDFGLAAAIATLIFLLVGALAVINLKASRMKFD
	WKH27_17315	murG	undecaprenyldiphospho-muramoylpentapeptide beta-N-acetylglucosaminyltransferase	MPIIGDPI_03524	murG	UDP-N-acetylglucosamine--N-acetylmuramyl-(pentapeptide) pyrophosphoryl-undecaprenol N-acetylglucosamine transferase	MSGKRLMVMAGGTGGHVFPGLAVAHHLMEQGWQVRWLGTADRMEADLVPKHGIDIDFIRISGLRGKGMKALLLSPLRIFNAWRQARRIMKAWQPDVVLGMGGYVSGPGGLAAWSCGIPVVLHEQNGIAGLTNKWLAKIATKVLQAFPGAFPAADVVGNPVRTDVLALPLPAQRLADRHCPIRVLVIGGSQGARILNQTLPQVAALVGDEITLWHQTGKGSLPETEKAYQQVGQTQHKVTEFIDDMAAAYAWADVVVCRSGALTVSEVAAAGLPAIFVPFQHKDRQQYWNALPLEKAGAARIFEQPQFTAEAVADQLRHWDRATLLTMAEQARQVAIPDATERVAQEVARAAK
*				MPIIGDPI_02421		hypothetical protein	MSGKRYPEESKIEAVKQVVDRSHSLAGVATRPGIITHSLYA
*	WKH27_12470		trehalose-6-phosphate synthase				MSGLILVSHNQCQRSTLNAIYDGILSRQGGVWISWDGESRVMPHDAPRPYAVQQMSQYETVTFPYTPGELNEGYHNYIHKGLWPVFHQRPDIARFSASGYQEYKNINKAYARAICENATPDDVIWIQDYHLLGCATYLREEGLTNSVGIFLHQPFPAGRMFETIPEWRWFTDSLLCCDLIGFQTVQDMNNFLVWLESEFRIERLEAQSFRVHGRIIRVGVFPVGIDLDDVQSLRESNSCAYMEMQCRESLPENTVLSGGHLDESSGLPYRISTMEVLLRRHDCYQKNITLLQLAPPAAGHAHDASELGHALEALCGELNGVHGTMNWYPVNYLTHAYSREEQAGIYRASRVALVTPLMAGMSLMAKMYIALQDPKNPGVLILSQFAGAAGQMEGAIIVNPYDPDAMASAVHRALQMPLHERRCLHARLMKGLHMHNSHHWAESFLRMLNAEPAAPEALPSPAFFPHLSSSRARY
	WKH27_19455		NINE protein	MPIIGDPI_03956		hypothetical protein	MSGMVFCRGCGKEIHESARACPNCGATQSGSGQGNKNRIAAALLALFLGGFGVHKFYLGKIGQGFLYLIFCWTFIPAFIAFIEFILYLCQSDDDFARKYG
	WKH27_17625	mrcB	bifunctional glycosyl transferase/transpeptidase	MPIIGDPI_03585	mrcB	Penicillin-binding protein 1B	MSGNDREPIGRKGKPLPPRSSAGRGRRRDIEQDIDQDDFNDDEEEAPVPRKGKGGKPPRGKRRWLGWVIKLFLVFVVVMAAWGIYLDSEIRSRIDGKVWQLPATVYGRMVSLEPGMAYNKSEMVALLEGTQYREVSRITRPGEFSVKGNTIDLLRRPFDFPDSKEGQIHARMSFSKDELSEIKNLETGRDFGFFRLDPRLITMLQSPNGEQRLFVPRAGFPDLLVDTLIATEDRHFYEHDGISPYSIGRAFLANITAGKAVQGGSTLTQQLVKNLFLTNERSLWRKAREAYMAVIMDARYSKDRILELYLNEVYLGQAGSDQIRGFPLASLYYFGRPVDELSLDQQAMLVGMVKGASLYNPWRNPKLALERRNLVLRLLQQQKVIDQELYDMLSARPLGVQPKGGVITPQPAFMQMVRNELQAKLGDKVKDLSGVKIFTTLDPVSQDAAEKAVIDGIPTLKKQRGLKDLETAMVVVDRFSGEVRAMVGGADPQYAGYNRALQARRSIGSLAKPATYLTALSQPNSYRLNSWIADEPIALKQPNGSIWKPMNDDRRFSGKVMLVDALTNSMNVPTVNLGMTLGLDAVVDTWNKLGVPKEQLHPVPSMLLGALNLTPVEVAQAFQSIASGGNRASLSAVRSVIAEDGSVLYQSYPQAQRVEPAQAAYLTLYTMQQVADHGTARALGARFPNAHLAGKTGTTNDLVDSWFAGIDGKEVAITWVGRDNNQPTKLYGASGAMQLYRRYLDIQAPMPLQLTPPEDVSLMNVDSAGNFVCGTGSSTWRSLPVWALDPNALCQQQQQQVQQQQQLFDQQQQQQQQQQPQQPTQQQQEQKDSDGVAGWIKDMFGK
	WKH27_09990	hutH	histidine ammonia-lyase	MPIIGDPI_02034	hutH_2	Histidine ammonia-lyase	MSGSFQVLRLVPGEVDLATLRAIYQGNVTLTLDEPARQAIAAAQQTVDAIVASGNVVYGINTGFGKLAQTQIPASRLADLQRNLVLSHSVGLGDLLPDNVTRLVVATKIISLARGHSGVRIELVEALLALFNAGVMPCIPEKGSVGASGDLAPLAHMSLMLLGEGQVRLRGELIPATEGLASVGLSPFILGPKEGLALLNGTQVSTALALRGLFEGENLFAAGLMAGALSLEAIKGSLKPFDARIHQARGQHGQIAVAAAVSTLIEGSEIVLSHTHCGRVQDPYSIRCVPQVMGACLDNFSHAARILEIEANAASDNPLVFSDSGDVISGGNFHAEPVAFAADILALAIAEVGAISERRLALLLDSGLSGLPPFLVRDGGVNSGFMIAQVTAAALASENKSLAHPGSVDSLPTSANQEDHVSMATYAARRLGSMCFNSAAVVGIEAMAAAQGIEFNRPLKSSALIEQAIDTIREQVAFLEEDRLLAPDIEAMRQWASRTDWPQALTALLPSMRPTC
	WKH27_09015		2OG-Fe(II) oxygenase family protein	MPIIGDPI_01837		hypothetical protein	MSGSLVRLDLHPLADHGWRQRCREQLNQSGALVLRQFLKPHALEAIIEEGNAQRHQAYHTRSKHNVYLMKTDNAFSAEHPRNRDVISTKGCITDDVIAAASPLRQLYNDELFKHFLCDVLGEKALYPYADPLSSINLHYASHGQELGWHFDNSSFAITLLVQKPLAGGVFQYVKDLRDADAGEMNFAGVEAVLEERQTVDALEIDAGDLVLFRGRNSLHRVTPTEGEVTRMLAVLAYNAQPDIALSETARMTFYGRL
	WKH27_20865	proB	glutamate 5-kinase	MPIIGDPI_04249	proB	Glutamate 5-kinase	MSGSQTLVVKLGTSVLTGGSRRLNRAHMVELVRQCAQQHAAGHRIVIVTSGAMAAGREHLGYPELPPTIASKQLLAAVGQSRLIQLWEQLFSIYGIHIGQMLLTRADMEDRERFLNARDTLRALLDNHIVPVINENDAVATAEIKVGDNDNLSALAAMLGGADKLLLLTDQQGLFTADPRNNPEAELISDVHVIDDALRALAGDSVSGLGTGGMSTKLQAADVACRAGIDVIIASGSRSGVISDVIDGKPVGTRFHAQQSPLENRKRWIFGAPPAGELTVDDGALAAIIERGSSLLPKGIRAIQGNFSRGEVIRIRSLQGRDIAHGVSRYNSDAMRMIAGHHSQQISEILGYEYGPVAVHRDDMIVS
	WKH27_17285		peptidoglycan glycosyltransferase FtsI	MPIIGDPI_03518	ftsI_2	Peptidoglycan D,D-transpeptidase FtsI	MSGTGRTLKLKKPEDKASFVSWRFALLCGCILLALGGLLSRVAWLQVINPGKLVKEGDLRSLRVQAVPTSRGMISDRAGRPLAVSVPVNAIWADPKELHAGGGVTLDSRWKALSDALSIPLDQLAARVNANPKGRFVYLARQVNPAIGDYVKKLKLPGIHLREESRRYYPAGQVTSHLIGFTNIDGQGIEGIEKSFDKWLTGAPGERTVRKDRYGRVIEDISSVDSRAAHNLTLSIDERLQALVYRELNNAVAFNKAESGTAVLVDVNTGEVLAMANSPAYNPNNLGNTPKDLMRNRAITDIFEPGSTVKPMVVMTALQRGVVRENSVLNTVPYRVNGHEIKDVARYNELTLTGVLQKSSNVGVSRLALAMPSSALVETYARFGLGKPTNLGLVGESSGLYPKKQRWSDIERATFSFGYGLMVTPLQLARVYATIGSYGINRPLSITKVDPPVAGQRVFDESLVKTVMHMMESVALPGGGGVKAAIKGYRIAIKTGTAKKVGPDGRYVNKYIAYTAGVAPASHPRFALVVVINDPQAGKYYGGAVSAPVFGAIMGGVLRTMNIEPDALPTNDKNELVTNRSEESSDRS
*	WKH27_17990	plsB	glycerol-3-phosphate 1-O-acyltransferase PlsB				MSGWRKLYYKLLNLPLSFLVKSKAIPADPVSEHGLDPTRPIMYVLPYDSKADLLTLRAQCLRHHLPDPLTPLEIDGSLLPRHVFIHNGPRVFPYFVPSVESVKIFHDYLDLHRNNPKLDIQMLPVTVMFGRAPGREVQGEATPHLRVLNGVQKFFAVIWHGRDSFVRFSPTVSLRRMATEHGTDQSIAQKLARVARIHFARQRLAAIGPRLPARQDLFNRLLQSKAIEKAVEDEARSKKISHEKAQQNAVEMMEEIAANFSYEAIRVTDRVMGWLWSRLYQGINVNGGEKVRQLAQDGHEIVYVPCHRSHMDYLLLSYVLYHQGLVPPHIAAGINLNFWPAGPIFRRLGAFFIRRTFKGNKLYATVFREYLGELFTRGYSVEYFVEGGRSRTGRLLDPKTGTLAMTLQAMLRGGNRPITLVPIYIGYEHVMEVGTYAKELRGAAKEKEGFMQMVRGLRKLRNLGQGYVNFGEPLPLVNYLNKRVPEWRDAIDPIEPQRPSWLTPTVNDIAASLMVRINEAGAANAMNLCVTALLASRQRSLTREQLIEQLECYTQLLRNVPYSPNATVPDLSAEALLDHAMGMNKFESEKDSIGDIIILPREQAVLMTYYRNNIHHMLVMPSLIAAIVQQHQTLSEAELLRQVSLIYPMLKSELFLRWQTDELPQLLTELSQELARQGLITLEAGELRFSSARYRTLQLLAAGVRETLQRYAITFSILSAKPTINRGTLEKESRTLAQRLSVLHGINAPEFFDKAVFTSLVLTLRDEGYISDSGDADVAQTLATWHMLADLVTSDVRMTIETAVAHD
	WKH27_16265	ssuD	FMNH2-dependent alkanesulfonate monooxygenase	MPIIGDPI_03312	msuD	Methanesulfonate monooxygenase	MSHATQENLNLFWFLPTHGDGRYLGTTEGGRAVDLPYLQQVALAADNLGYYGVLIPTGKSCEDSWLVASALAPITKKLRYLVAVRPGLQPPSLAARMAATLDRLSGGRLLINVVTGGDPVENKGDGIFLSHEERYQVTREFLEVYSRLLKGEKVDFSGDHIRVEGAEILFPPVQENGPPLYFGGSSDAAIDVAANQIDTYLTWGEPVEQVAEKLAVVRQRAQENGRSLSYGIRLHVIVRETEEEAWTAADRLISHLDEETIAAAQKIFARMDSAGQARMSALHQGSRDSLRIGPNLWAGVGLVRGGAGTALVGSPQQVADRIREYQALGIENFIFSGYPHLEEAHRFAELVMPLLPLAANAEKKQRSVNTGPFGETIGGDRRPDKQASAS
	WKH27_07350	tssE	type VI secretion system baseplate subunit TssE	MPIIGDPI_01502		hypothetical protein	MSHDSGAQNDGYAQLHGGFRARKKRDALTARDKLQSSLLDRLTDNAPDKQQEADNSMLITHSTLRRHVLRDLQWLFNTINNEAQQDLSGFDQVQRSVWNFGVAPLAGQNVSDIEWQDMQRKMTNAILHFEPRILPQGLQVRCVSDLGSLSLHNVLSIEIKGRLWCVPYPLAFLFRTQVDLESGHFELQDAG
	WKH27_23245		FAD/NAD(P)-binding oxidoreductase	MPIIGDPI_04731		hypothetical protein	MSHEKNSKSIRLVVIGGGSAGIGVIASIQKRLGNVSVTLIEPREKHYYQPAWTLVGGGLYDIDKTQKSMRDVIPTGVEWVKDAVHHVSAETSTVETASGQTISYDYLIIACGLTLRWDLIEGLQETLGKNGVTSNYRFDLATYTWELVRNLRGGNAVFSQPPMPIKCAGAPQKALYLSCDHWTRTGALKNINVSFCLAGQAVFGVPEFVPPLKAYLDKYGAQVNYGRTLKRVDGESKLATFSVTDAEGVSTEETLPFDMLHVVPPQTAPEFIKNSDLGDAGGWCDVDKYTLQHQRRKNIFSLGDCCSAPNSKTAAAARKQIVVVAENFRNAVQGKALAARYDGYGSCPLTVERGKVILAEFGYDGRLMPTFPLNATRPSRLAWWLKVWFLPRFYWAGMLRGVEWFAKSKN
	WKH27_10910	dppF	dipeptide ABC transporter ATP-binding subunit DppF	MPIIGDPI_02225	btuD_7	Vitamin B12 import ATP-binding protein BtuD	MSHETTKDQFLLQAIDLKKHYPVKKGLFGQERLVKALDGVSFNLERGKTLAVVGESGCGKSTLGRLLTMIETPTEGQLYWHGQDLLKHDPQAQKLRRQKIQIVFQNPYGSLNPRKKVSQILEEPLVINTQLTRAERREKTLEMMAKVGLKTEHYDRYPHMFSGGQRQRIAIARGLMLDPDVLIADEPVSALDVSVRAQVLNLMMDLQQDMGLSYVFISHDLSVVEHIADEVMVMYLGRCVEKGSKEAIFANPRHPYTQALLSATPRLNPDDRRERIKLTGELPSPLNPPPGCAFNARCHRRFGTCVQLQPKLKNYGGQEIACFAVDQDENQPVGVAEKVS
	WKH27_08285		glycosyltransferase	MPIIGDPI_01689	crtX	Zeaxanthin glucosyltransferase	MSHFAVIAPPFYSHVQALQHLSQALIARGHQITFIQQTDVSALLTDSRIGFFPLGLASHPAGSLAHTLQLAAHPLGPSMLKLINEMARSTDMLCRELPVVLSTLAVDGVIVDQMEPAGALAAEALNLPYVSVACALPLNREADFPLAVMPFDYARTDQARERYRTSEKIYDWLMRRHDRVIARNAHAMGLAPREKLHHCFSPLAQISQLIPELDFPRQALPDHFHSVGPLRTTEPAPAASQPRYFTHGDRPRIFASLGTLQGHRYGLFKTIVRACQEIDAQLLLAHCGRLSPFQAEKLAQASHVQVVDFADQAAALAQADLAITHGGMNTVLDGINHLTPLLTIPLAFDQPGVAARVVWHGIGRRASRFTTSHSMARQLQTLLADESYVQQMKTLRTALCQAGGTTLAADIVEQAMLTRQPVLIRRDYAAV
*	WKH27_03345		hypothetical protein				MSHFKRILYGWEKSDADIYEHCFNRFGGSVNMHPDVIRFFSSRTGHETTYFHKEKQGGYTAAYALLDHSRIGVDQWKQFPLSYDEIMVPAAKNASMLFPEKTNKMSHFNKHNFINFNFSFARKNKICFVKESYSVKTEKNRRNEYNRFIRAGGRCCDMNQFSPEELADYYIFLFKSRFSDSVTCYSRENLITLINAMKRMLFGYILFIGNEPCAMDLLFMAESEQIIYFDVPNGGVNTKYSDLSPGSLLMWKNIGAARDYCKQTGKEMRLSIGSLDKEWTYKLRWADAHSTGKTIF
	WKH27_18535		NupC/NupG family nucleoside CNT transporter	MPIIGDPI_03770	nupC_1	Nucleoside permease NupC	MSHILQFLLALVVVGILALLVSHDRKSIRIRYIIQLLVIEIVLAWFFLNSEAGLGFVKGFAGFFDHLLKYAAEGTNFVFGNMSDKGLAFFFLNVLCPIVFISALIGILQHFRILPWVIRGIGTVLSKVNGMGKLESFNAVSSLILGQSENFIAYKDILGQMSQRRMYTMAATAMSTVSMSIVGAYMTMLQPKYVVAALVLNMFSTFIVLSLINPYRVENEEDLQLQDLHKGQSFFEMLGEYILAGFRVAIIVAAMLIGFIALISGLNALFDLIFGISFQGVLGFVFYPFAWVMGVPAGEALQVGSIMATKLVSNEFVAMMDLQKIAGQLSPHSEGILSVFLVSFANFSSIGIVAGAIKGLNEEQGNVVSRFGLKLLYGSTLVSVLSAAIAGLVLAF
*				MPIIGDPI_00326		hypothetical protein	MSHKLVWIACFMFVSSPAFAATQCGPFSLKPDKSGWFSVNGERAKTQKVTFAKEKGDYDNATVKLLVKNSKAPGMVDMELTNREGKGLLRAEIVRTSQSQIRIRGAYDCEPAK
	WKH27_22825		hypothetical protein	MPIIGDPI_04643		hypothetical protein	MSHKMRGRKAPETVKIHAATVRMDDADKARLRQMTSEHPLYTESVIIRAALQAFLAYGVPMRTEIVLASLNEGDVSELMRRHGMLPTSESEGTHAV
	WKH27_09230		PTS sugar transporter subunit IIA	MPIIGDPI_01883	ulaC_2	Ascorbate-specific PTS system EIIA component	MSHLAKWLNKEKIQYVESVTDWQEALVVAGRPLLSEGAISQDYIDAIIQQKEEIGPFFVIAPQIAMPHARPEQGAHKLGLSIVLLGTAVKFDSEENDPVKAIFMFAAPDSNSHIEMISQLAEVLSDEEIMAQIFNASSKEALMTILSGV
	WKH27_15740	fabF	beta-ketoacyl-ACP synthase II	MPIIGDPI_03203	fabF_2	3-oxoacyl-[acyl-carrier-protein] synthase 2	MSHLASSQRIVITGAGIVSPLGCGVETVWRRLTAGESGIRTLPDTLTTGTGISVGGSVPGIDEDPLAGYDPEAFIAPKERKKMSRFIEFALLAAEEALNQAGWRPEDEAARERTATIIASGVGGFGAIADAVRTTDARGPRRLSPFTAPSFLANMAAGHVSIKHGFTGPLGAPVTACAAGVQAIGDSARLIRSGEADIAICGGTEAALDRVTLGCFAAARALCVGYEDQPHHASRPFDRDRNGFVMAEGAGLLVIESLAHAEARGATPLAEIVGYGTSADAYHLTAGPEDGSGAARAMRTALRQSGISPDDVQHINAHATSTQVGDHGELAAIRAVFGDDSQVAIASTKSATGHLLGAAGGVEAIFTLMALQQQLIPPTLNLHHPDEAAGNLDLVALNARPAALTYAMSNGFGFGGVNASLLLRKWS
	WKH27_02040		DNA polymerase III subunit theta	MPIIGDPI_00423	holE	DNA polymerase III subunit theta	MSHNLALLSQEEKDKINVDLAAAGVAFKERYNMPIVAEMVAQEQPEALRDWFRQRLMHYRQASLSLSRLPYEPKMKQ
	WKH27_20080	mmuM	homocysteine S-methyltransferase	MPIIGDPI_04086	mmuM	Homocysteine S-methyltransferase	MSHNPVAQALTESPLLILDGALATELEARGCHLADALWSAKVLMENPELIYQVHYDYFVAGARCAITASYQATPQGFATRGLDEAESLALIAQSVELARRARQDYLAVRPDAKTLLVAGSVGPYGAFLADGSEYRGDYALPEAEMMAFHRPRVQALLAAGADLLACETLPSFAEAQALVKLLAEFPEGRAWFSFTLRDAGHISDGTPQSDVVSWLNQQPQVVAVGINCVALESVTPALQQLQKLTDKPLVVYPNSGEQYDASSKTWHSAPSGCTLHDKLAEWQQAGAKLIGGCCRTSPNDIAAIARACQPQ
	WKH27_03790	xdhB	xanthine dehydrogenase molybdopterin binding subunit	MPIIGDPI_00783	pucD	putative xanthine dehydrogenase subunit D	MSHNRPELNEEVIKAQYAADLQSGVGRSNRHESAEKHVSGEARFIDDKPELPGLLHLCPRLSEYAHARILHIDVQPCYAIPGVVSVLTWQDVPGINDVGPLEPGDPLLAHDKVEYLGQIVIAVAADSPEAARLGAAAAVIEYEVLEPLLDVEQALAQGSFVQEPHIHQRGDVEAALARAPHRVSGAFHIGGQEHFYLETQTAMVIPGEDQQLQVFSSTQNPTEVQKLVAEVMGISLNQVTIDMRRMGGGFGGKETQAAGVACLCAIVARLTGRAAKMRLSRRDDMRVTGKRHPFFVRYEAGVEEDGRLCGIKIDLAGNCGYSLDLSGSIVDRAMFHADNAYYLGDARVTGYRCRTNTASNTAYRGFGGPQGMVAIEQIMDHIARERGLDPLALRKRNYYGKQDRNITHYHQQVEDNLLDEITEQLEQSSDYQARRAEIKAFNARSPLLKRGLALTPVKFGISFTSSFLNQAGALILIYTDGTVQLNHGGTEMGQGLNTKVIQIVAEVLQIEIDKIQITATDTGKVPNTSPTAASSGADLNGKAAQNGAEILRDRMTAMLCELHQCDASAVSFRNGVVRAGDKHYTFAEVAKLAWLNQVPLSATGYYRVPGIHYDRVAGRGTPFYYYAYGAACCEVVIDTLTGESRLLRADILHDVGASLNPAIDIGQVEGGFVQGVGWLTCEELVWSDKGQLLTDGPASYKIPAISDVPADLRVTLVENRKNPKDTVFHSKAVGEPPFMLGIAAWCALQDAVASVSDYRQHPLLDAPATPERIFWGVQRLTGGVDDLS
	WKH27_20360		phosphoadenylyl-sulfate reductase	MPIIGDPI_04143	cysH	Phosphoadenosine phosphosulfate reductase	MSHPDLAALNEMSKVQRAMALAATNAQLEKSSAEERVSWALENLPGAYVLSSSFGIQAAVSLHLVTRLQPDIPVILTDTGYLFPETYRFIDELADQLNLNLKVFRAETSPAWQEARYGKLWEQGVEGIEKYNEINKVEPMNRAIETLGAQTWFAGLRRDQSGSRANLPVLGVQRGVFKLLPIIDWDNRQIHQYLEQHKLKYHPLWDEGYLSVGDTHTTRKWEPGMAEEETRFFGLKRECGLHEG
	WKH27_12325		TenA family protein	MPIIGDPI_02507	tenA	Aminopyrimidine aminohydrolase	MSHPLFDTGFYGRLRQQAGSQWHAYIGHEFVRQLGQGTLPPAAFRHYLTQDYLFLLHFARAWGLLISKLSEPDALRSATASLNAIVSELPLHQAYCQQWGISEAAMASEPEAVETLNYTRYVLDVGHTGDALELLTALMPCVAGYAEIGLTLLHDPATRFEGNPYAAWIENYGNEAYLAGVRSSLSLFETQARQRAGEHRFHPLAEIFTTATRLEAAFWQMGLNHAAAQRVSS
	WKH27_21610		beta-glucosidase	MPIIGDPI_04398		hypothetical protein	MSHQSLTDARQRYHPSLFRSFFQGSFPCSTACRTPGKRLDMVISSGHDMLLEKDYAALAEQHLLTARDGARWHLIEKIPGQYDWQSFLPMVDAARRQQMEIIWELAHFGYPDHLNIWKAEFVDHFSRFARAMAQLMRDQGIERPFFTPVNQISFWSWAGADVAWFNPHAAQRGKELKRQLVRASLAAIHAIREVYPEARFVLTDPLVQIAHHPDNPDSKPYADAQHQAQFEAWDMLAGRVDKELGGSEDCLDILGLNYYPDNHWFFPDQPMSLEDPERVPLHILLAQCWQRYQRPMLIAETGAEGEARAPWLQEISENVAVALDQGIAVEGISLYPVVEYPAWADDRRSPGPLLGLADPNGNRNLHEPLALVLRSQQIKFATRNQTC
	WKH27_16755		OsmC family protein	MPIIGDPI_03415		hypothetical protein	MSHSAKPQASADAISNVREAVRAEPGLGNMSFQVKARSHGGLAVRVETGSSFQNGKEDRSRVGKFSNIGDEPPGLLGADTGMSPTEYILQALAGCYTATLTLMAAEKGVDLESIELDLYFDIDMKGFLGLDKNARKGAKGIRVDVRLESNTASREQLEELVSLLPEASPIHDTLANPVPIETRLV
	WKH27_11150	mnmE	tRNA uridine-5-carboxymethylaminomethyl(34) synthesis GTPase MnmE	MPIIGDPI_02274	mnmE	tRNA modification GTPase MnmE	MSHSDTIVAQATPPGRGGVGILRVSGAQAAEVARQLLGKLPKPRYADYLPFTDSDGRVLDQGIALWFPGPNSFTGEDVLELQGHGGPVILDLLLKRIVALPGVRIAQPGEFSERAFLNDKLDLAQAEAIADLIDASSEQAARSAVNSLQGVFSTRINHLVETLTHLRIYVEAAIDFPDEEIDFLSDGRIEAQLNTVIGDLDAVRAEARQGSLLREGMKVVIAGRPNAGKSSLLNALAGRDAAIVTDIAGTTRDVLREHIHIDGMPLHIIDTAGLREASDEVERIGIERAWQEIEQADRVLFMVDGTTTDATEAAAIWPDFVSRLPPELPITVVRNKADVTGESLGLTEVNGHSLIRLSARTSAGVDELRDHLKQSMGFAGNMEGGFLARRRHLQALELAATHLQQGKAQLLGAWAGELLAEELRLAQQALSEITGEFTSDDLLGRIFSSFCIGK
	WKH27_03730		nucleobase:cation symporter-2 family protein	MPIIGDPI_00771	xanP_1	Xanthine permease XanP	MSHSHEKGLLYGLEARIGPAPAFFAALQHLLASVVGIITPPLIIGSVLGLQAYIPYLISMSLFVSGLGTFMQARRFYGIGAGMICLQGTSFAFLGVILSGGLMVKGRGGSPEEIMAMLFGCNLVAALIPILISRCVGSLRKVLTPVVTGTVITLIGISLIKVSITDWAGGHNATDFGSPGNLALGALTLLVIVALNRSRNRWARLVAVVAGIAVGCVAAALTGHLQLNVAPESNWLVLPAFFRFGFAFDWTIFLPIALVSVIAVIEAVGDLTANCLISQQPITGKPFQQRLQGGIVADGLSCVLAAVFSAFPNTTFAQNNGVIQMTGVASRYVGMLLGIMLALLGLFPFIGSLLQQIPPPVLGGATIVMFGSVVAAGIRVMTQTPLGRREMLIVAIAFGIGLGVEAVPDVLKQFPPLINSLFGHAVTTGGILAIVLNMVLPDEAPVVEEVEAETLTES
	WKH27_13575		cytochrome o ubiquinol oxidase subunit IV	MPIIGDPI_02764	cyoD	Cytochrome bo(3) ubiquinol oxidase subunit 4	MSHSVNEHGASHGSVKSYMIGFILSIILTAIPFWMVMDGSASHGTILGVVLVCAVIQVLVHLVYFLHLDSKSEGGWNMVAIVFSAIIILIVVVGSLWIMWNLNYNMMPH
	WKH27_02100		hypothetical protein	MPIIGDPI_00437		hypothetical protein	MSHTDQEFEDLQDLNTLYRSAILDTTEAVGWGIEILTKVVAAINAGTAGSLSPDDQYQAKQTLMYLKSRKDDNAMFRKPGDPVPRTFQQYEHP
	WKH27_14100	dhbA	2,3-dihydro-2,3-dihydroxybenzoate dehydrogenase	MPIIGDPI_02868	entA	2,3-dihydro-2,3-dihydroxybenzoate dehydrogenase	MSHTFDFIGKIVWVTGAGQGIGYHTALAFHQAGAQVEAFDQRFKGHDYPFPCHMMDVADPAQVKTICQRVLAAQPRIDVLVNAAGILRIGATDELSFADWQACLNVNAGGAFNLFQQTLPRFREQRAGAIVTVASNSAHAPRIGMSAYGASKAALRSLCQTVGLEMAPYGVRCNIVSPGSTDTDMQRSLWHTPTGEQEMIAGFPDQFKLGIPLGKIAQPQEIAATVLFLASDLASHVTLQDIVVDGGATLGA
	WKH27_13280	copA	copper-exporting P-type ATPase CopA	MPIIGDPI_02701	copA	Copper-exporting P-type ATPase	MSHTISLALDGLSCGHCVKRVKEALEQRDDVDQADVTQQEAQVSGHADAAALIATVEQAGYHATLKAADASPKSEPLTASEPPPEALTTESASRPAETTLPTHMLLIEGMTCASCVSRVEKALQQVAGVSQARVNLGERSALVLGDADPQQLVAAVDAAGYGAQVVDDEQERREKQQLSARSAMRRFSWQAAVALAFGVPLMIWGMVGDNMMLTDHNHGVWLTLGIVTLLIMIVTGSHFYRSAWRSLRNGSATMDTLVALGTGAAWIYSFSVVLWPDFFPPQARHLYFEASVMILGLINLGHALEQRARQRSSKALERLLDLTPAQARQVDQQGDRLIPVSEVQPGMTLRLVTGDRVPVDGEIATGEAWFDEAMLTGEAVPQSKTPGAAIFAGTLVQDGSVEFIARATGNHTTLSRIIRLVRQAQSSKPDVGRLADRISAVFVPVVVLIALLSGAVWYLFGPQPQIAYMLVIATTVLIIACPCALGLATPMSIIAGVGRAAELGVLVRDADALQRASQIDTLVFDKTGTLTAGKPQVSDVQVWGDATRESVLATAAALEFASGHPLAKAIVAEAKLTQPPLLAQFRTIRGKGVSGSLDGRTLLLGNAALMQDNGVDYQAAEAEIARLTQQGATPVLLAEQGQLTGLIALRDQLRPESGAALKRLHQQGFRLIMLTGDHENTARAIAAEVGIDEVIAGVMPEGKAAAIEQLQQQGRRVAMVGDGINDAPALAQADVGIAMGGGSDVAVETAGITLMRADLNSVADALALSSATLRNIRQNLFGAFIYNSIGIPVAAGVLYPLTGTLLSPIVAGAAMALSSITVVSNANRLLRYRPPRE
	WKH27_05550		MFS transporter	MPIIGDPI_01143	proP_2	Proline/betaine transporter	MSHTPSLQKPPKSAARTIFTVTSGNFLEMYDFMVFGYYATAISKTFFPGDDPFASLMLTLMTFGAGFLMRPLGAIILGAYIDHHGRRKGLLLTLGLMAMGTLTIALVPGYATLGVAAPILILLGRLLQGFSAGVELGGVSVYLAEVAPKGRKGFFVSWQSGSQQIAVIFAALLGLMLNHLLAKEAVTEWGWRIPFVVGCLIVPFLFYIRRMLEETEAFSKRKHHPSMTEIMRSVASNWALVLAGMLMVVTTTVMFYMITAFTPTFGKTVLMMSDKQAFLVTLCVGVSNLFWLPLMGALSDRVGRRPLLIIFTLLMIVTTWPVLHWLVGSASFAHLLEAELWLSFLYASYNGAMVVYLAEIMPAEVRAAGFSMAYSLATALFGGFTPAISSYLIHATGDKAMPGVWLTFAAVCGLIGTLLIGRMVKQYQIRHSGTPVSASL
	WKH27_18210		AraC family transcriptional regulator	MPIIGDPI_03705	rclR_2	RCS-specific HTH-type transcriptional activator RclR	MSHYGDLTSELLMGMRLYGVNYQRIAVSAPFGLRYEHAPGRAQFHFVGRGSLMVRSASGEVFQLNSGDALLVPHGKPHSLISSEEASCQCIKNMASKPLCDSVCAIAAPEDACDDEHSVLLFSACMAFELGGMQPLINTMPDVMLVSTLLSQYPEIQPILAAMERESRTRQAGFAGILSRLADVVAALIVRGWVENGCGERSGLVQAMRDPRLSQAIAAMHREPGENWTVARLASVAGCSRSVFAGRFLNATGMTPLRYLTELRMRLAVQRIVNNGEAVEAVAYHLGYGSIAAFSRAFKRIVGQSPGALRAGRDGTQALAS
*	WKH27_04055		DapH/DapD/GlmU-related protein				MSIAAVMPARLAHTWIDESVKMRETTVGQQCEILAHSSLEYSELGDFSYVGEHCCLADTQVGRFCAIANQVRIGAPNHPMDRASQHRFTYCPEYYHPDARRDQGFFSARRADRVIIGHDVWIGHGVIVLPGVTIGDGAVLAAGAVVTKNVAPYSVVGGVPARPLRVRFTPAIAARLQRIAWWNWPLEKLLANLPDFQHGDIEAFCQRHGA
	WKH27_03825		antitoxin Xre/MbcA/ParS toxin-binding domain-containing protein	MPIIGDPI_00790		hypothetical protein	MSIAIYTPAQHRRDNSLLHALNLPETLPDAHQRIAVGFSSGVLKRTASLSTFDEGWLCRLAGIDRTTYNRKVKDPQQTFSPDQSGRIYMLIRVLSAASKLFRDDRQRLVQWLETPAKALGGKKPAEMTTTVAGAEAVINLIGQLEHGVIT
	WKH27_11375	pstB	phosphate ABC transporter ATP-binding protein PstB	MPIIGDPI_02318	pstB	Phosphate import ATP-binding protein PstB	MSIATASADKIQVRNLNFYYGKYHALKNINLDIAKNQVTAFIGPSGCGKSTLLRTFNKMYSLYPDQRAEGDILLDGENILATQQDIALLRARVGMVFQKPTPFPMSIYDNIAFGVRLFEKLSRADMDARVQWALTKAALWNETKDKLHQSGYSLSGGQQQRLCIARGIAIRPEVLLLDEPCSALDPISTGRIEELITELKQDYTVVIVTHNMQQAARCSDHTAFMYLGELIEFSDTDTLFTKPAQKQTEDYITGRYG
	WKH27_00370		GntR family transcriptional regulator	MPIIGDPI_00076	rspR_1	HTH-type transcriptional repressor RspR	MSIAYTITTSEPVNQQIYRYLRKDIVTCAIQPGSLLSEKEVSARFNVSRQPVREAFIKLAEAGLVQVLPQRGTFVRKISAKRVADGRFIREAVEVSVVRRAALEIDDPALMVLEHNLQLQRMAAERHDSQAFLTLDDEFHRLIAESIDCKLAWETVENIKAAMDRVRFLTLSEVSPPDKLIEQHEEIFAALKRHDADAAEAAMRRHLQEMIFSITPIAERNSAWFEAP
	WKH27_02220		phage holin	MPIIGDPI_00462		hypothetical protein	MSIDMSKLASGAAYGASAGTIANGLLTRLSPDEWSAVGVLAGILVALFTLGINWYYKRKATLAQIKALQRWPTAPGINED
	WKH27_08060	flgM	flagellar biosynthesis anti-sigma factor FlgM	MPIIGDPI_01639	flgM	Negative regulator of flagellin synthesis	MSIDRTQPLKPASTVQSRDSSESGSSKVRQSASPVAAATTPAAAQVSLSSAQSQLMQPSSKDINVERVEQLKTAIRNGELKMDTGKIADALIADTKAYLEGN
	WKH27_21190	cysA	sulfate/thiosulfate ABC transporter ATP-binding protein CysA	MPIIGDPI_04315	cysA_2	Sulfate/thiosulfate import ATP-binding protein CysA	MSIEINKINKSFGRTSVLNDISLDIASGEMVALLGPSGSGKTTLLRIIAGLEHQNSGHIRFHGNDVSRLHARDRQVGFVFQHYALFRHMTVFDNIAFGLTVLPRRERPSTAEIKQRVTRLLEMVQLAHLANRFPAQLSGGQKQRVALARALAVEPQILLLDEPFGALDAQVRKELRRWLRQLHEELKFTSVFVTHDQEEAMEVADRVVVMSQGNIEQVGTPDDVWRDPATRFVLEFLGEVNRFDGEIQGSQFHVGAHHWPLGYTSAHQGAVELFLRPWEIDVSRRSSLETPLPVQVLEVSPRGHFWQLVVQPVGWQSEPVSVVFEGEQAAPIRGERLFVGLQQARLYKGDTPLRAVAFAQSA
	WKH27_14970		LacI family DNA-binding transcriptional regulator	MPIIGDPI_03049	cytR_3	HTH-type transcriptional repressor CytR	MSIEKVAQLAGVSKATVSRVLNAHPGVKPDTREKVLAAISACDYQPNLLARQLRTSQSNMLLVLISDITNPFCSRVVQGIEAEAELHGYHILLCNSASQLQREAAYLSLLTGKVVDGVITMDAASGLQDLQALIAGAPWVQCCEFDPDIPASSVSIDHLEAARDTVHYLAGKGRKRIGLINGDMRYLYSHHREKGYRQAIEELGYAWSGVSYTYEISCEAGSQGLRELMALPEPPDAVFAVSDVLAVGVVHAALEAGLRVPEDLAVVGFDGVSFTRSLNPPLTTIEQPMNQLGARSVQLLLQKIRNANAPVIREVLPWTRVERASS
	WKH27_18555	ipdC	indolepyruvate decarboxylase	MPIIGDPI_03774	ipdC	Indole-3-pyruvate decarboxylase	MSIFTVGDYLLTRLQEIGVKHLFGVPGDYNLQFLDHVIAHPAISWVGCANELNAAYAADGYARCNGAGALLTTFGVGELSAINGIAGSYAEYLPVIHIVGAPATQAQLQGDCVHHSLGDGDFQHFIRMATEVSAATAQLTADNATAEIDRVIVSALQARRPGYLSLAVDVAAMEVQPPAQPLNSHQSSSPAARRAFSDAAERLLAPAQRVSLLADFLALRWQQQSALAALREQRAIPCASLLMGKGVLDEQQPGYVGTYAGEASAGQVCEQIEQVDVAICVGVRFTDTITAGFTQQFNPERLIDLQPLSASVGGENFAPLSMADALSELLPLFERYGQQWQPAATPPAAQPAEPAAVISQQAFWQAMQAFLQPGDLILAEQGTAAFGAAALRLPSQAQLVVQPLWGSIGYTLPAAFGAQTADPDRRVILIIGDGSAQLTIQELGSMLRDQQRLILFLLNNEGYTVERAIHGATQRYNDIAQWNWTALPHALSLQGQAQSWRISETVQLEEVMARLSEPQWLSLVEVVMQKEDLPPLLRKVTACLNQRNGG
*	WKH27_12680		type VI secretion system amidase effector protein Tae4				MSIHFSELWNAHPEVKGDENPCRRKDGHKAFDDQCAIRIGTALARCGYDVTKLRVQFCWLHPKSEGHILRAEELANALKNARIPGVFPMVKVSADNFEEVLKNQRGIIFFKDYWRRGNESFLNRSGDHIDLWNGDRLTTKLSYLRIQWGLNVDGLWSSFANAKEIWFWKVI
	WKH27_00560		DUF4422 domain-containing protein	MPIIGDPI_00116		hypothetical protein	MSIHHNKVKLYTSHHKPSAFLSSPAIKPIHVGKANSYNDICCQGDDSGDNISVKNPFYCELTAQYWVWKNDVSSEYIGFMHYRRHLNFSEKQDYPEDVWGVVNDEIISEEYEEKFGLNEASIVNAIADNDILLPKKWSVRQAGSKNNYEHYKISQHLHIEDYQAAIDSLLYLYPEYAAAVKMFNSAHDGYYTNMFVMKSDLFTEYSEWLFSIFDDFEIHFSMKNYSAQEKRVIGHISERLFNIFLIHKENASGLKKKELQRTFVKTETFNGKLKPAFTENNVPVVICFDDNYSLSGGALINSIIKNSNPADNYDIVVLENGVSARNKSRFYSLLKGRNNFSLRFFDVNAFSEMKSVYTRAHFSAATYARLFIPSIFCNFEKVLFIDADTIVESDVAELVHTELGENLIAAVRDIVMEGFVKFGAIAHIDEPKNLSANQYLEQVLGMKETHNYFQAGIILFNINQMRKENTSARLMEAMKARRYWFLDQDIMNKVFYDRVHYLPGQWNVYHGNGNTDDFFPNLKFETYMGFLKSRKQPKMIHFAGENKPWDAPHVDFFDNFMSYINGTPWQKEVYDRLNKTGYSSHSATVNQHVLFQTKIKRKIMPYLNKFAPVGSKRRQIIARNYYKIRRIILG
	WKH27_01955	ruvC	crossover junction endodeoxyribonuclease RuvC	MPIIGDPI_00406	ruvC	Crossover junction endodeoxyribonuclease RuvC	MSIILGIDPGSRITGYGVIRQTGRQLTYLGSGCIRTNTTELPARLKLIYAGVCEIITQFSPDFFAIEQVFMAKNADSALKLGQARGAAIVAAVNHDLPVFEYAARQVKQTVVGIGSAEKSQVQHMVRTLLKLPANPQADAADALAIAITHCHVAQNAARMSDSKLVLTRGRLRSG
	WKH27_00340	ahpC	alkyl hydroperoxide reductase subunit C	MPIIGDPI_00069	ahpC	Alkyl hydroperoxide reductase C	MSIINTKIKPFKNAAFKNGEFIDVTEKDVEGKWSVFFFYPADFTFVCPTELGDVADHYEEFQKLGVDIYSVSTDTHFTHKAWHGSSDTIAKIQYTMIGDPTGALTRNFEIMREDEGLADRGTFIVDPEGVIQAIEITAEGIGRDASDLLRKVKAAQYVASHPGEVCPAKWKEGDATLAPSLDLVGKI
*	WKH27_11000		VirK/YbjX family protein				MSIITTHETTTDSSASLFFQLISGKYVPNKLWISKRFRLKFVLRTLISPLTTLRYLDELSHLPQLPLLMSTQGLLPAKLHRPYLRSGLSIAARAQAILDHYSLMNNLENPALRQLLQSATDNPLATLTGKNGETFLLSCSSGYFDREGEVTLVLRYNDEIIASLSFSILNENNQRTLLIGGLQGPRKHINNEVIREATKAAQGLFPKRLLMEAVFIVAKQCGVENILAVGDETHVFRSLRYRHSKGDKFFASYSEFWLSLSGEARRDGMFILPLSLPRKTLEEIASKKRAEYRRRYELLDALAEQVYAAAGERKADVDQAAA
	WKH27_01365		LysM peptidoglycan-binding domain-containing protein	MPIIGDPI_00282	kbp_1	Potassium binding protein Kbp	MSILDNIKNIGDELLHAVDKNVEDKSVTGAGSNRTYTVKSGDTLSTIAKQFYNDASQYMKIFEANKNLLSSPDKIAPGQVLTIPD
	WKH27_22500	sucD	succinate--CoA ligase subunit alpha	MPIIGDPI_04578	sucD	Succinate--CoA ligase [ADP-forming] subunit alpha	MSILIDKNTKVICQGFTGGQGTFHSEQALAYGTQLVGGVTPGKGGTTHLGLPVFNTVREAVEATGATATVIYVPAPFCKDGILEAIDAGIKLIITITEGIPTLDMLTVKVKLDEAGVRMIGPNCPGVITPGECKIGIMPGHIHQPGRVGIVSRSGTLTYEAVKQTTDIGYGQSTCVGIGGDPIPGSNFIDILKMFQDDPQTEVIVMIGEIGGSAEEEAAAFIKEHVTKPVVGYIAGVTAPKGKRMGHAGAIIAGGKGTADEKFAALEAAGVKTVRSLADIGDAVKAVLPAK
	WKH27_16130		methyl-accepting chemotaxis protein	MPIIGDPI_03283		hypothetical protein	MSILKTIKRRLPVARLSRSSQPANGTYDCRALPDSLASMGLSSCAGGILMTFVPPEADFQRVSQAWQRFNSADLTVLTLSSNGALSSSRSQSTYCDGNGPEGSYLWLPDTLIARHETHIVDLHVADTQTASQRITAIQQELARLQVRMPLSADRTFAMIYCDGLSASEGFLMQAWYNSGRFPCLAIGGSAGGKITFDGTWIGTGGRVLQGKAVIVFCQMAPGKSFAPFKSQNFTPRDQSWLIAEADPIARTVTSVFNRQGQQQPFVGALCEHLNCNEAQLSERLKGLTFGVKVGGEFFIRSIAKIESGGVHFFCDLEFGDRLFLMEEKDFKQTTTHEWQAFTAQHGKPAAILMNDCILRRVGNADKLHNAHFFKGIAAAGFSSFGEILGVPINQTLSALVFFNHDVKAMSQFPVEYAGYAAHYAQRALRRWEALNSVQTRVLDRVITYQQALTPLMEALPVLETATQSQGETLSLAESSIRNISNIATESQQAQGRLDDGLDDLEKISNGINEITHGISNIAFQTNILALNAAVEAARAGEAGRGFAVVAGEVRRLAHSSKEQAEATASNIGEAVSTISRIRLVASDSAQTAAQMAERSISAADTLAAMNQQTRHERADIAKHLGSLRELTQGMDAMQEAVAQLKVLQTLSGAQVKG
	WKH27_01525	fliE	flagellar hook-basal body complex protein FliE	MPIIGDPI_00314	fliE	Flagellar hook-basal body complex protein FliE	MSIQAIDGVLQQLQATSLQASNRSSEAPNQIDFGATMKAALDKISETQTTARTQAQDFEMGKPGIALNDVMVDLQKSSISMQMGIQVRNKLVSAYSEIMNMQV
	WKH27_02580		hypothetical protein	MPIIGDPI_00532		hypothetical protein	MSIQHLLLSSDGGAVIIEAEQLESELVIPPHLQTLTGGEADSDTGHRVAVTKHYCKGRYYAVALDRHAASNEIDDVIDLLHPTPLD
	WKH27_08850		LacI family DNA-binding transcriptional regulator	MPIIGDPI_01804	rbsR_1	Ribose operon repressor	MSIQKIARMAGVSVATVSRVLNDSDSVKPANRQKVLEAIEESNYQPNLLARQLRTARSSMILVLVSDISNPFCAEVVKGIEEQAEKNGYRILLCNSGADIARSRSSLQLLSGKMVDGIITMDAFSKLPELSQLIGTAPWVQCAEHDDNGQISCVGIDDDAAAQSVVHYLAGQGRQRIALINHDLRYRYARLRQQGYAHQLKEQQLAWQDIAYASELSFSAGKAAMNQLLAGETRPDAVFAVSDTLAAGAMAAIQQAGLRIPQDIAVVGFDGSELADMVSPPLTTLAQPSREIGRRACELVLQKIIRPDSPPQCVIMQGELVVRASS
	WKH27_09695	artP	arginine ABC transporter ATP-binding protein ArtP	MPIIGDPI_01975	artP	Arginine transport ATP-binding protein ArtP	MSIQLNAINCFYGAHQALFDINLECPQGETLVLLGPSGAGKSSLLRVLNLLEQPRSGQLQIAGNQFDFSQKPSDAAIRELRQNVGMVFQQYNLWPHLTVLQNLIEAPCRVLGLSKSDARARADKLLDRLRLTPYSDRFPLHLSGGQQQRVAIARALMMEPQVLLFDEPTAALDPEITAQIVSIIRELAQTRITQVIVTHEVEVARKTASRVVYMENGHIVEQGDASRFTQPQTEAFAHYLSH
	WKH27_22390		zinc-binding alcohol dehydrogenase family protein	MPIIGDPI_04556		Zinc-type alcohol dehydrogenase-like protein	MSIRAIAINPESPENFTEIFPETPAPGEYDLRVEVKAASVNPVDTKVHKGAMKNGLQQLRILGWDASGVVLEVGSKVSNFKPGDKVFYAGDLTRPGSNSTEQLVDSRITGHKPESLDWAQSAAIPLTALTAWEGLFERLNLESATEDQTLLIVGGAGGVGSLAIPLAKLRSKVKIIATASREDSAQWCRDRGADLVINYKDMIGELEKQGVKQVDYIFCLNDTDGHWETMAKLIAPQGHICTIVENEHPLSMDQLKLKSAALHFELMYTRSMFNTPDMARQGEILDAVSALLDEGKLQTTLSETLHGLSVETLTAAHQRVLEGHMRGKVVMVY
	WKH27_11040	fdhE	formate dehydrogenase accessory protein FdhE	MPIIGDPI_02251	fdhE	Protein FdhE	MSIRIIPQDQLEKGEKTTAEMIPPLLFPRLKNLYSRRAARLRDLAAKNPLGDYLRFAAVIAEAQEIVLYDHPLHIDLHARLTQSASEGKPPLNIHTLPRDPHWQRLLHSLIAELKPEMSGQALAVLENLEKASATELETLASALFTGEYALVSSDKAPFIWAALSLYWAQMAALIPGKARAEMGDQRQFCPVCASMPVASVVHMGSHEGARYLHCNLCESEWHVVRSKCTQCEQSRDLHYWSIDSERAAVKAESCGDCGTYLKMLYQEKDPAIEPVADDLASLILDARMEQEGFARSSLNPFMFPGE
	WKH27_03105		YciC family protein	MPIIGDPI_00641		hypothetical protein	MSITASSLYRDTGNFARHQLATVLLMSLLAAFITVMLVHVLTPGADQMALLQQGDDSAGSLFEMVQNMSPEQQQVLLRASAASTFAALMGNTLLLGGMLYLIPMVSSGQRVSALRAIGASAPLLPKLLLLTFLMTLVAQLGFMVLVVPGILLTILLSLAPVMVASEKMGVFAAMRASMRMAWKNVKLIAPAILLWLLAKVVVMLFFSSLTVLPLNVSSVIFTAAGNVVSAMLIIYLYRLYMLLR
	WKH27_23495	rplL	50S ribosomal protein L7/L12	MPIIGDPI_04781	rplL	50S ribosomal protein L7/L12	MSITKDQILEAVAAMSVMEVVELVSAMEEKFGVSAAAAVAVAAGPAEAVEEKTEFDVVLKAVGPNKVAVIKAVRTATGLGLKEAKDLVEATGVIKEAISKDDAAALEAALKEAGAEVEVK
	WKH27_02755		RidA family protein	MPIIGDPI_00569	rutC_1	Putative aminoacrylate peracid reductase RutC	MSITRIDPEHRMSEAVIHNDTIYYTSVPENLDADAEAQTANALAVIDAILTRLGSDKSKILDATLFLVDKADFPAMNRAWDAWVSPGNAPVRCTVQAGLLNPKYKIEIKIIAAR
	WKH27_12410		hypothetical protein	MPIIGDPI_02525		hypothetical protein	MSIVFIPALIPLLMRIENEKGSPLTEQEVSSIRDNATTIEVPRDVALAMAECRGYFDINPENCWAEWSFYRSKSLLSVADNG
	WKH27_08545		GntR family transcriptional regulator	MPIIGDPI_01742	glaR_1	HTH-type transcriptional repressor GlaR	MSIVSLSTADMLAQELRRLINNGSLQDGDRLVERDLASRFSVSRIPLREAIQQLQREGLVEVYRNRGAVVKTLSVTDVDEIYQLRALMEGEAIFQSMQYIDSETIIRAELVHKLLGCTSDPVQQGLYNREFHELLYRKCKNQRLLKMINELQQQIERYEIFQLRLVSDTLKFQVEHEHILSACQQNDPAGAREYTVKHILSAGLTLQSYIHGHEIPATY
	WKH27_10090		GntR family transcriptional regulator	MPIIGDPI_02055	glaR_2	HTH-type transcriptional repressor GlaR	MSIVSLSTADMLAQELRRLISNGSLQDGDRLVERDLASRFSVSRIPLREAIQQLQREGLVEVYRNRGAVVKTLSVTDVDEIYQLRALMEGEAIFQSMQYIDSETIKRAELVHKLLGSTSDPVQQGLYNREFHELLYRKCKNQRLLKMINELQQQIERYEIFQLRLVSDTLKFQVEHEHILSACQQNDPAGAREYTVKHILSAGLTLQSFIPGREIPATY
	WKH27_14660		topoisomerase DNA-binding C4 zinc finger domain-containing protein	MPIIGDPI_02987	topA_2	DNA topoisomerase 1	MSKAALFTVRKQDPCPACGAELVIRSGKHGPFLGCANYPACDYIRPLKGQADGHVVKVLEGHACPECGADKVLRQGRFGMFIGCSLYPECGYTETIDKPDETSLACPQCHEGRLVQRRSRYGKTFHSCDRYPACQFVVNLTPVAGICPYCQFPLLVEKKTAQGIKRFCASKSCGKAIAEENA
	WKH27_10280	uvrB	excinuclease ABC subunit UvrB	MPIIGDPI_02096	uvrB	UvrABC system protein B	MSKAFKLNSAFKPSGDQPEAIRRLEEGLEDGLAHQTLLGVTGSGKTFTVANVIADLNRPTMVLAPNKTLAAQLYGEMKEFFPDNAVEFFVSYYDYYQPEAYVPSSDTFIEKDASVNEHIEQMRLSATKALLERRDVIVVASVSAIYGLGDPDLYLKMMLHLTRGMIIDQRSILRRLSELQYTRNDQAFQRGTFRVRGEVIDIFPAESDDIALRVELFDEEVERLSLFDPLTGQIDSVVPRFTIYPKTHYVTPRERILQAMEDIKVELADRRRVLLENNKLLEEQRITQRTQFDLEMMSELGYCSGIENYSRYLSARGPGEAPPTLFDYLPADGLLVVDESHVTIPQIGGMYKGDRARKETLVEYGFRLPSALDNRPMKFEEFEALAPQTIYVSATPGKYELEKSGDEVIDQVVRPTGLLDPIIEVRPVGTQVDDLLSEIRQRVAINERVLVTVLTKRMAEDLTEYLSEHGEKVRYLHSDIDTVERMEIIRDLRLGEFDVLVGINLLREGLDMPEVSLVAILDADKEGFLRSERSLIQTIGRAARNINGKAILYGDKITPSMARAIEETERRREKQQLHNEENGIVPQGLNKKITDILELGKNVVKTRGKAKPARPGEAQALADFQLLTPQALQKKIHELEGQMQQHAQNLEFEQAANVRDQLHELRTLFIAAS
	WKH27_18750	fadI	acetyl-CoA C-acyltransferase FadI	MPIIGDPI_03812	fadI	3-ketoacyl-CoA thiolase FadI	MSKAQPLLTRDGERIAITHGLRTPFLRQATGFHGIPAIELGRMVVSELMARSELPAEVIEQLVFGQVVQMPEAPNIAREIVLSSGLSVHTDAYSVSRACATSFQAVANVAESLLAGTISAGIAGGADSSSVLPIGVSKTLARALVDLNKARSFGQKLHILRRLRPRDLLPVPPAVAEYSTGLRMGDTAEQMAKSHGITREAQDALALRSHQHAARAWQSGVLNQEVMAAFVPPWKSAIDQDNNVRMNAKAEDYARLRPAFDRQHGSVTAANSTPLTDGAAAVILMREGRARELGIRPLGYLRSYAFTAIGVQQDMLLGPAYASPLALDRAGITLADLTLIDMHEAFAAQTLSNLQMFRDERFAREVLNRPHALGEVNEERFNVLGGSIAYGHPFAATGARMITQTLNELRRRGGGLGLVTACAAGGLGAAMILEAE
	WKH27_22460	tolA	cell envelope integrity protein TolA	MPIIGDPI_04570		hypothetical protein	MSKATEQNEKLKRAIIISVILHIVLIALLIWSSFNEHIDASSAGGGGSDIDAVMVDPGAVVSQYNRQQNQQSDSQRAEQQRKKQAQQQAEELQQKQAAEQQRLKALEKERLAAQETAKEEAKQQAEQQKAAEDAAKQAQEQQKTAEAASARAKADAKAQADAQAKAAAEQAKQAAAEAKKQADQQAKAAAAAAAKEKAVAEAKAKSEADAKAAAEAKVKAAADAKAKAAEEAKEKAAEAKAKAAEAAKEKAEAAKEAAKEKAEAAAKAKADAAAKAKADAAAKAKADAKAKAAADAANDSDVDDLLGGLASGKNAPKSGTSGGAAGQGNQKKAGASGAEINSYMGQVVSAIQSRFYDADLYRGKTCDLRIKLAPDGLLIDVKSEGGDPALCQAAIAAAKQARIPKPPSQAVYEVFKNAPMRFKPQ
	WKH27_06740		MarR family transcriptional regulator	MPIIGDPI_01385	ohrR_1	Organic hydroperoxide resistance transcriptional regulator	MSKDMNDEPAGFSDTPPASAAPETIDQFLCFALYSASLAMTKLYQSRLKPLGLTYPQYLVLLVLWEKDRLTVSDIGARVRLDSGTLSQLLKRLESAGIICRQRDTGNDERRVLVSLTEQGHQLKVAAAGVPADMISVMDTACSELGDLTTQVATLREKLLKALP
	WKH27_06195	rnr	ribonuclease R	MPIIGDPI_01274	rnr	Ribonuclease R	MSKDPFQDREAEKYENPIPSREFILALLEKREKPASREELAEEMNLQEEEHLEALRRRLRAMERDGQLVFTRRQCYALPERLDLLRGKVIGHRDGYGFLRAEGQKDDLYLSAEQMKFCMHGDVILAQPLGADRKGRREARVVRVQEPRNNQIVGRYFTDAGAGFVVPDDSRLSFDILIPPEETMNARMGSVVVVELVQRPNRRSKAIGKIAEILGDDMGTSLAVDMALRTHEIPHTWPPEVEAQVSKLKEEVPEEAKKGRVDLRKLSLVTIDGEDARDFDDAVYCEKKRGGGWRLWVAIADVSYYVRPGTPLDDEAHQRGTSVYFPSQVVPMLPEVLSNGLCSLNPQVDRLCMVCEMTISTKGKLTGFKHYEAVMNSHARLTYNKVWNILQGDKELRQQYAPLVKDLEELNNLYHALEAAREERGGISFETEEAKFIFNAERRIERVERVSRNDAHKLIEECMILANIASARFVEKNQEPALFRDHDRPTDESIKSFRTVLNELGLSLPGGNKPQPIDYAALLKQVADRPDAEMLQTMLLRSMKQAVYDPENRGHFGLALSSYAHFTSPIRRYPDLTLHRAIKYLLAKEQDEGKGLVQRAIKYLMPRDRSVAKDMTTATGGYHYDMPQMLQLGLHCSLTERRADEATRDVADWLKCDFMQDQVGNVFNGVISSVTGFGFFVRLSDLFIDGLVHVSTLDNDYYRFDPVGQRLIGESGGRTYRLGDTVEVRVEAVHMDERKIDFALISSQRQVRGEGKTARDRAKRDDKAPAKRRRDASKKSNFEPDAAFRGDKGKPAAANTENKSKNVSEKTRKIAAATRAKRARKKAQPD
	WKH27_05925		YqjD family protein	MPIIGDPI_01220	yqjD	putative protein YqjD	MSKDTSSEHLRAELKNLADTLEEVLSSSTEKSKGELDKLRNKARVALDSSRERLGESSERIAATTREAAQKAEGYVRENPWHGVGIGAAIGVALGMLISRR
	WKH27_04625	katE	catalase HPII	MPIIGDPI_00951	katE	Catalase HPII	MSKETEKKPLSERAPTTGPESSEPGLGSLAPKDGSHQPPAEPTPPGKQPTAPGSLKAPQTHNAKLDQLEASRKNGTDRALTTNQGTRIANDQNSLRAGSRGPTLLEDFIMREKITHFDHERIPERIVHARGSAAHGYFQPYRSLKDLTKAQFLSDPEQTTPVFVRFSTVQGGAGSADTVRDIRGFAAKFYTEEGVFDLVGNNTPVFFIQDAHKFPDFVHAVKPEPHNEIPQGQSAHDTFWDYVSLQPETMHNVIWAMSDRGIPRSYRTMEGFGIHTFRLINAEGKATFVRFHWKPVAGKASLLWDESQKLTGRDPDFHRRDLWEAIEAGDFPEYELGLQLIPEEDEFKFDFDILDATKLIPEALVPVEIVGKMVLNRNPDNFFAETEQVAFHPGHIVPGLDFSNDPLLQGRLFSYTDTQISRLGGPNFHEIPINRPTCPYHNFQRQGMHRQDIDTNPANYEPNSINDNWPRETPPAAEGGGFESYQERIEGHKVRERSPSFGEYYAQPRLFWLSQTEVEQQHIIGAYSFELSKVARAYIRERVVDHLARIDTKLAQGVADNLGLALTDEQLNIQPPAPVNGLTKDDSLSLYAIPDGEIKGRQVALLLSDGVKAADVLAILQALKAMGVHAKLLAPHMGQVRADDGSVLPVDATFAGLPSLTFDAVMVPDGNIDALLLSGDARYFLLEAYKHLKVIGLVGEARRFKAQFGLEDADQEEGIVQGDSAESALMSEFTQAMKAHRVWSRSQKAQSVPA
	WKH27_15140		cytosine permease	MPIIGDPI_03082	codB_2	Cytosine permease	MSKFDDYPLSPVPANKRLSLLSVAIVHMGMLTALDQFMLGAVLGNSMTPGEAFTAITLASLLFGVLTFALGYAGMREGLPGSVLARWCGFGRHGSVFIGLLVAVSLLGWFGIQNAVFARSLSYALNGKISFAESAALSGAVLTLLVTFGFKALRFTARIAVPLFIVLVGWIFWHAFHGQSGQMTPPVIASETITVSAAITMVIGGAILASLMTPDLTRFSRNGKDVFAITLLTILAGEYGINGLAILIARELQTSDIIAIITQTTSSLGLLVVVFSTLRINDLNLYSSTLGIANAIEGLTGYKPRYPVITLLLGMLGTLCSILGILDRFVDFLELLGVIFPPVLGVMIIDYYVLKTDRQTLALSRNSNSLPATSQLIGWPALIASAAGAATGLLVERGVPVLNSILVACVVYLLTAPLLKPASAIQENARAE
	WKH27_00990		ABC transporter substrate-binding protein	MPIIGDPI_00206	gsiB_1	Glutathione-binding protein GsiB	MSKFDNNDADAVNPALTRMITEGSLSRRSLMKMLSAGAVMSSGLITFSGAALADDKPVRGGKLRAAMSNASATDTLDPAKSNNSADYTRQFMFYSGLTELDKNLMAQPALAESLESSDGITWHIKLRKGVTFHDGKPLTAKDVIYSLSRHKDPAIASIAFKLADQFKTFSAVNDNEVQLELSSANFDVPYMLATPPFLIVPDGTKDFSKGIGTGPFVCKAFMPGVRTIGTKNPNYYKPGLPHLDEVELIGVTDGAARVNALMSGDLQMVSTLTAADCKRIKASSEFGVLESKSGMYTNLIIRTDMKPGNNEDFVLAMKYLQPREMLVKTVLQGYGDVSNDTPVPPWHPLYNADLKPRALDIEKAKFHIKKAGMAGSTVEIITTPNIEGANEGGQMIQQMARGAGLNIKVRRVPYDGYWSSHWMKDPVGYGSINPRPTLDMLFSQFYLSTAPNNESGWKNPQFDQLVVAARGERDQAKRKQMYGDMQKLIYDHCGTLIPTFISSTDGYNKKVKGVEAWPSGMMMGYRFHEFAWLSA
	WKH27_01910		glycerol dehydrogenase	MPIIGDPI_00397	gldA	Glycerol dehydrogenase	MSKFIFSSPRKYVQGAGVLDELGPYVAELGDNAFLVADDVVWKLIGERAQQALQKAGVTFNWHQFNGEASSNEITRLSQLAKSQGCNVVVGLGGGKTLDTVKAVADELKQPVAIVPTIASTDAPCSALSVIYSDSGVFESYRFYSKNPDLVLVDTAVCASAPARLFASGIADGLATWVEAQAVARSHSKSMVNGDPTIAGLAIARACEETLLTWGYSAYVAVTQKRVTPAVEAVVEANTLLSGLGFENGGLAAAHAIHNGFTAIDGDIHHLTHGEKVAYGTLTQMVLEKRPDEEIARYIRFYRSINMPTTLRELHLENESWENLVKVGALANSEGDTLKNLNPNLSPEDIANALLALDAFSQTVK
	WKH27_20455		nitrate reductase subunit alpha	MPIIGDPI_04163	narG	Respiratory nitrate reductase 1 alpha chain	MSKFLDRFRYFKQLAEPFSGQHGQTLNSNRDWEDGYRSRWQHDKIVRSTHGVNCTGSCSWKIYVKNGLVTWETQQTDYPRTRPDLPNHEPRGCPRGASYSWYLYSANRLKYPLMRKKLIQLWRDAKAQHSDPVDAWASIISNPEKARSYKQARGRGGFVRSSWQEVNEMIAAANICTAKTYGPDRIMGFSPIPAMSMVSYAAGARYLSLIGGTCLSFYDWYCDLPPASPMTWGEQTDVPESADWYNSSYIIAWGSNVPQTRTPDAHFFTEVRYKGTKTVAITPDYAEVAKLCDQWLSPKQGTDSAMALAMGHVMLKEFHLDREVGYFRDYVRRYTDMPMLVLLEPREGGFYAAGRQLRASDLVDGLGQENNPEWKTVAINEATGELTAPQGSIGFRWGEKGKWNLEQRDGASHQEVELQLSLLGSHDEVVEVGFPYFGGITSEHFNSVALDEILLHKLPVKRLQLADGSEALVTSVYDLTLANYGLDRGLDDANCAQTYDDIKAYSPAWAEQITGVSRQNIIRIAREFAENAEKTRGRSMIIVGAGMNHWYHMDMNYRGLMNMLIFCGCVGQSGGGWAHYVGQEKLRPQTGWTPLAFGLDWQRPPRQMNSTSFFYNHSSQWRYETLATSELLSPLADKSRYSGSLIDLNVRSERMGWLPSAPQLNVNPLHIAAQAKAAGQSPLDYTVESLKQGTMRFAAEQPDDPQNFPRNLFVWRSNLLGSSGKGHEYMLKYLLGTENGIQGKDLGQQGRVKPEEVEWLDQGAEGKLDLVVTLDFRMSSTCLYSDVVLPTATWYEKDDMNTSDMHPFIHPLSAAVDPAWDSKSDWEIYKGIAKAFSDLCPGHLGVETDVVTLPVLHDSPAELAQPFEAKDWKKGECDLIPGKTAPHIMVVERDYPATWERFTSLGPLLETLGNGGKGISWNTSKEVDFLKQLNYVKADGPAAGRPNIDTAIDAAEVILALAPETNGQVAVKAWQALGVITGRDHTHLALNKEDEKIRFRDIQAQPRKIISSPTWSGLEDEHVSYNACYTNVHELIPWRTLSGRQQLYQDHEWMRAFGESLMVYRPPIDTRAAKPLLNSKPNGNPEKALNFLTPHQKWGIHSTYSDNLLMLTLSRGGPIVWMSEDDARELGIVDNDWIEAFNANGALTARAVVSQRIPAGMTMMYHAQERIVNIPGSEITSQRGGIHNSVTRTCPKPTHMIGGYAQLSWGFNYYGTVGSNRDEFVVVRKMNNVNWLDGEGNDACQGSQQEVKP
	WKH27_03370		MFS transporter	MPIIGDPI_00696	entS_1	Enterobactin exporter EntS	MSKFQKNVQAFQHTSFRYLFFGRLFTVLGNGIAPIALAFAVLDIGGSASDLGIVVASRSLCNVLFLLVGGVVADRYSRSRVLVSSAVVAAVSQAIVAWSVLDGSATVISLTLLGALNGAAAGIALPASSALVPQVVPATDLRQANALIQLGIYGGTVMGASLGGIITSAVGPGWGLAIDALGFAVSAPLYFLIRVKSNKAATSQGNILLDIKEGWAEFAGRSWIWSIVLQFAIINVAFNGIVEVFGPMIADASFGRARWGIIVATHSVGLIAGSFLAMKWHPRRDLLIGAMLAGLCALPIFMLSQDASAALLIVGFFIAGMSLGLFGVTWAHSLQTHIPPDKLARVYAYDAMGSFIAIPFGQLVAGPLATHFGMSAVLLMSALAVVIATAGVGLVPAIRQPEKMGTKSHNA
	WKH27_14120	fepB	Fe2+-enterobactin ABC transporter substrate-binding protein	MPIIGDPI_02872	fepB	Ferrienterobactin-binding periplasmic protein	MSKHGVTSAIALFFLSISLFSVTAAAQTGWPRTVAGATGNITLTQAPMRIVSTSVTLTGSLLAIDAPVVASGATAPGSRLADKQGFFRQWGEVAKQRGVKRLYIGEPSAEAIAAEAPDLIVVSATGNDSALKLVDQLAAIAPVLVVNYDDKSWQQLVTLLGEATGHEAEAAARKAEFDAREKALKAKLTLPPQPVSAMVWNGDGRAVNLWTDASAQGKLLQQLGFTLATPPATLQAGHSMGQRKDILQLSGENLAAGLNGQSYLLFAAEEPTAAQVMSNPFLAQTPAVRAKAVYALGLDSFRLDYYSASNLLTRLETLFVKS
	WKH27_15045	nirB	nitrite reductase large subunit NirB	MPIIGDPI_03064	nasD	Nitrite reductase [NAD(P)H]	MSKHNVVVIGNGMVGHRFIEELLEKAEPDQFSLTVFCEEPRVAYDRVHLSAYFSHHTAEELSLVREGYYDKHQVNLLLGERAITINRDEKLIHSSTGRAVHYDTLIFATGSYPWIPPINGAEGSDCFVYRTIEDLNAIEACSRRSKRGAVIGGGLLGLEAAGALKNLGIETHVIEFAPVLMAEQLDQQGGEQLRRKIEQMGVRVHTGKNTRQIVHHEHGGKTLQFADGSALEVDFIVFSTGIRPQDKLAKQCGLALGPRGGIAIDDQCRTSDPTIYAIGECAAWQNRAYGLVAPGYKMAQVASDHLLGRDNAFTGADMSAKLKLLGVDVGGIGDARGTTPGARSVVWLDESKSIYKRLIISEDQKTLLGAVLVGDTSDYGNLLQLVLNGIPLPANPEALILPAGSGDKPAIGVDSLPDTAQICSCFDVSKGDIIKAVQGGCHTVAALKSSTRAGTGCGGCIPLITQVLNSELSRQGIEVNNHLCAHFAWSRQELYHLIQVEEIKTFDELLVRYGQGYGCEVCKPVVGSLLASCWNEYVLKPQHAPLQDSNDLYLGNIQKDGTYSVIPRSPGGEITPQGLKVIGEIAERYQLYTKITGSQRIGLFGAQKDDLPAIWSQLIDAGFETGQAYAKALRMAKTCVGSAWCRYGVGDSLGFGVMLENRYKGIRTPHKMKFGVSGCTRECAEAQGKDVGIIATEKGWNLYVCGNGGMKPRHGDLLAADLDQQTLVTYLDRFMMFYIRTADKLQRTSLWLESLEGGIDYLRKVIVDDKLGLNGQMEQQLAALRASVSCEWKATLEDKDHLTRFAHFINSPQRDPGVQRVAERDQHRPARVDERIAVTLIEETES
	WKH27_09195		amino acid ABC transporter permease	MPIIGDPI_01876		hypothetical protein	MSKHQHLQVVPARYPARIAGAIVALFILAGVVQSVAFNPRWEWSVFARWFFDPVILHGLGQTLLLTLLGTIFSLFLGGLLALARLSSSWLLSTLAWGYIWLFRSLPLIVVLIILYNFSYLYDTLSVGIPFTGLSWGAYQTINVLGQFQAAVIGLTLVQAAYSAEIIRGGILGVDHGQVEAASALGLSATRRTFRIILPQALRAIIPTAFNEIISLAKGTSVVYVLAMPELFYTIQMIYNRNQEVIPLLMVGAAWYLIITTVLSVIQYNAERWMARSVTREPQPSRWRQWRNRATPLHPTEEISHVRSH
	WKH27_16700		general stress protein	MPIIGDPI_03403		hypothetical protein	MSKHRGGKGNSAQDAVRASEVGRKGGKVSGGNCRNKPDRAVDTGLQGGLVSRRGKAQETSV
	WKH27_03990		PfkB family carbohydrate kinase	MPIIGDPI_00822	rbsK_1	Ribokinase	MSKIAVTGSLHYDIMLDAHHRPEKGETVMGSACHYKFGGKGGNQAVAAAQAGAAVRFAGSVGRDQQGQFLLDHLQQAGVDCTAVSIIDALPSGMSVAITDAEGDYGAVVVSNANQQIPLETFEQPGFWQEVSLLVLQNEVPEVVNLCAARAAQQRGITVCVNAAPARPLSAAFENCIDLLVVNAIEARDMCGISVQDLTSARSAAESLASRFSRVVVTAGEHGVAYSEAGETHTLAAQKVTLVSTHGAGDCFVGVLCQRLSSGATLAEAVSAANRAAAEHVSLQPH
	WKH27_05115	fbaA	class II fructose-bisphosphate aldolase	MPIIGDPI_01052	fbaA_2	Fructose-bisphosphate aldolase class 2	MSKIFDFVKPGVVTGDDVQKIFKVAKENKFALPAVNCVGTDSINAALEAAAKVKAPIIIQFSNGGAAFIAGKGFKTDKPQGAAIFGAIAGAHHVHLMAEQYGVPVILHTDHCAKKLLPWIDGLLDAGEEYFQKNGKPLFSSHMIDLSEESLEENIEISSKYLARMAKLDMTLEIELGCTGGEEDGVDNSHMDASALYTQPEDVNYAYEKLNAISPRFTIAASFGNVHGVYKPGNVKLTPTILRDSQKYVCEKHGLPHNALDFVFHGGSGSSAAEIEESISYGVIKMNIDTDTQWATWDGILQYYKKNEGYLQSQLGNPEGADKPNKKYYDPRVWLRSAQASMVVRLEQAFKELNAVDVL
	WKH27_10895	bcsA	UDP-forming cellulose synthase catalytic subunit	MPIIGDPI_02222	acsAB	Cellulose synthase 1	MSKIGFYLLLLVLAPVAAVIIITPMDSQKQYIFGLISIGMMFLLGFSKSRKITVVMVVLSALMSSRYIWWRTTETLHFNSEVEAILGIGLYLAELYVWLILILGFLQTTWPLKRTIEPLPDDTSLWPTVDIYVPSYNESLDVVRDTVLAAQCIDYPRDKIRVYLLDDGKRSEFARFAADVGVGYITRDDNKHAKAGNLNHAMKITKGELICIFDCDHVATRTFLQATVGPFLKDPKLALLQTPHYFYSPDPFERNLRAARSIPNEGSLFYGPVQQGNDNWNATFFCGSCAVIRRSALEEIGGFAVETVTEDAHTALKMQRLGWGSAFLSIPLAAGLATERLGLHIIQRTRWARGMTQIFRVDNPLFGRGLKWQQRLCYLNAMLHFQFGLPRVAFLTAPLAYLLFNLNIIHSSASLIFAYVLPHLVMSLYVNSRMNGRFRYTFWGEIYETVMCFHLVIPTILTLLSPKHGKFNVTDKGGVLDQGFFDFHIVRPHVIVALLLGIGIVAGVVRAVMHDYFGVDPYVIALNVGWAIFSLIILMAAIAVARETKQVRKTIRVEVQIPAIIHYASGISSRTQTSNLSMGGAQLDAPDGRHETDEIEEIDLLLKSGAITIPVSQISGDDESIRLRFEAMPLARRRELVRVVLARADAWIQPEYKQDNPLISLGTIIRTVFELFWLTWKGRHDKRKNVDPVAAAAKEDGAA
	WKH27_17505		D-threonate 4-phosphate dehydrogenase	MPIIGDPI_03562	pdxA2	D-threonate 4-phosphate dehydrogenase	MSKIIAITMGDPAGISPEIIIKSLSEGELNGIPAVVIGCASTLRRIMAMNITPQAELRVLDRVQDARFAPGIINVIDEPLADPDALKPGVVQKEAGDLAWRCVKRATELALAGDVHAIATAPLNKEALHAAGHLYPGHTELLAHLTGTKDYAMVLYTDKLKVIHVTTHIALRKFLDTLNQTRIKTVIGMADTFLRRVGYSAPRIAVAGVNPHAGENGLFGDEEITTVAPAIEAMKAQGIDVYGPCPPDTVFLQCQDGRYDMVVAMYHDQGHIPLKLLGFYDGVNITAGLPFIRTSADHGTAFDIAWTGKAKSDSMAISIKLAMQLA
	WKH27_12905	cspE	transcription antiterminator/RNA stability regulator CspE	MPIIGDPI_02627	cspE	Cold shock-like protein CspE	MSKIKGNVKWFNESKGFGFITPEDGSKDVFVHFSAIQSNGFKTLAEGQRVEFEITDGAKGPSAANVISL
	WKH27_05620		NAD(P)H-dependent oxidoreductase	MPIIGDPI_01157	mdaB	NADPH:quinone oxidoreductase MdaB	MSKILIIDGGKTFAHSKGELNHTLTDVAASQLRDMGHEVSVTLADSDYVVADEVQKYVDSDVVIYQMPGWWMGEPWTVKRYIDEVFTEGHGSLYASDGRTRSDAAKKYGSGGLLQGKKYMLSLTWNAPLQAFTDPEQFFEGVGVDGLYLHFHKANQFLGMEALPTFICNDVIKAPDVPRDIAAYRTHLSRVFA
	WKH27_04365	malI	Mal regulon transcriptional regulator MalI	MPIIGDPI_00899	malI	Maltose regulon regulatory protein MalI	MSKITINDVAAAAGVSVTTVSLVLSGKGRISAATMARVNEAIEQLGFVRNRSATMLRGGESGVIGLIVRDLSQPFYAEMTAGLSEALEKQGKLLFLTQSGAQGQHLHRCFESLVAQGVDGVVLGGGADKVSQIVTRAREVNMALVCAARASSLEEVDAIRPDNAQAARLATEYLIRQGHQRIAWLGGHSASLTRAERLGGYCATLLQYGLPFRPEWIIECGNTQKEAADAAVQLFQHHPRLTAVLAYNATTALGCYFGLLRTGRTFARGAVDSYYDQQLALMGFGDEPQAELTDPPLTFVTSSAREIGRVAAERILQRIAQPDAARQNVIMPPQLVIRGSA
*	WKH27_08570		right-handed parallel beta-helix repeat-containing protein				MSKITLKALFRNVSFIAGFMLACYLPAAVAAGTVACSSSQKLSECIKQVAGGGTVLLGKGTWFQDSSLLLSSNVALQGAGPGTVITWSPAVRSTINAPLLYTTVASHVTIKDVKLVGTIDQRSDSQDLRNNQIGLFFNCSGDPTAGEKTGCNDITLQNVEVENSSDGIHIKGASHVTATDLKLHNNGNTEKDYFHNIYLRRVADVRLIQTGKNSGGYYASPRGHGIRGSHLINIYMSDLEVHDNADYGIHMDTVFNVRLHNMHVYHNCLSGKPDCQQIKCFGPQCDVHLNALAEPASIISQ
	WKH27_01840		chemotaxis response regulator protein-glutamate methylesterase	MPIIGDPI_00383	cheB	Protein-glutamate methylesterase/protein-glutamine glutaminase	MSKITVMCVDDSALMRQLMTEIINSHPDMEMVATAPDPLVARDLIKQFNPQVLTLDVEMPRMDGLDFLEKLMRLRPMPVVMVSSLTGKGSEITLRALELGAVDFVTKPQLGIREGMLSYSQMIGDKIRAASRARLHNRAAMPVPATLKAGPLLSSEKLIAIGSSTGGTEAIRHVLQPLPATSPALLITQHMPPGFTRSFAERLNKLCQITVKEAEDGERILPGHAYIAPGAMHMELARSGANYVVKLNEGPPVNRHKPSVDVLFKSVATYAGRNAVGVILTGMGNDGAAGMLEMHRAGAWTIAQNEASCVVFGMPREAIATGGVSEVVDLSNISQHMLAKISAGQALRI
	WKH27_20335	eno	phosphopyruvate hydratase	MPIIGDPI_04138	eno	Enolase	MSKIVKVIGREIIDSRGNPTVEAEVHLEGGFVGLAAAPSGASTGSREALELRDGDKSRYLGKGVTKAVAAVNGPIAEAVKGKDAKDQANIDKIMIDLDGTENKSNFGANAILAVSLAAAKAAAASKGQPLYEHIAELNGTPGKYSMPLPMMNIINGGEHADNNVDIQEFMIQPVGAPNLKEAIRMGSEVFHSLAKVLKSKGMSTAVGDEGGYAPNLGSNAEALAVIAEAVKAAGYELGKDITLAMDCAASEFYKDGKYVLAGEGGKSFTSEEFTHFLEDLTKQYPIVSIEDGLDESDWDGFAYQTKVLGDKIQLVGDDLFVTNTKILKEGIDKGIANSILIKFNQIGSLTETLAAIKMAKDAGYTAVISHRSGETEDATIADLAVGTAAGQIKTGSMSRSDRVAKYNQLIRIEEALGSKAPFNGLKEVKGQ
	WKH27_21155	cysK	cysteine synthase A	MPIIGDPI_04307	cysK	Cysteine synthase A	MSKIYEDNSLTIGHTPLVRLNRIGNGRILAKVESRNPSFSVKCRIGANMIWDAEKRGILKPGVELVEPTSGNTGIALAYVAAARGYKLTLTMPETMSVERRKLLKALGATLILTEGAKGMKGAISKAEEVVASNPDKYVLLQQFSNPANPEIHEKTTGPEIWEDTDGEVDVFIAGVGTGGTLTGVSRYIKNTKGKKDLITVAVEPTDSPVIAQALAGDEIKPGPHKIQGIGAGFIPGNLELNLVDRVVAITNEEAISTARRLMEEEGILAGISSGAAVAAALKLQEDEAFANKNIVVILPSSGERYLSTALFADLFTEKELQ
	WKH27_13800		hypothetical protein	MPIIGDPI_02808		hypothetical protein	MSKKALTLSAIVLATTLSGCSSFMNGPGQFGSLNDGHQMPSDVKDQTTPEKRNQISDAYGPVLIPVDTVAMRLKEKFGFVSDGDVAAARNSGQGNAGWSASAISEGTSWSAEPGSYYRMSRNWAGNDRLTIEVRRTPEGSDATGTKAGSFIESTYISSDSKHVTDTWTKRLFSQIHAAARGEDE
	WKH27_22590		2-thiouracil desulfurase family protein	MPIIGDPI_04596		hypothetical protein	MSKKIPVGISACLLGDRVRFDGGHKRLTFATDDLTPFVRFEPICPEMAIGLPTPRPALRLVKQGDDELHLCFSKDGGEEVTTQMRDWSAERVKSLHHLCGYILCAKSPSCGMERVRVYEPDNNNNRKAGTGIFTEFLQREMPWLPLEEDGRLHDPALRENFIGRVCALHEFNQMWENGLTRQGLIAFHSRYKLMMLAHSQEKYRELGPFVASMSQWESLDAFAFEYRNRMMQLMSRPASRRNHTNVLMHVQGYFRTHLSSPQRQELATLIDRYRQGTQPLLVPITILKHYMAEYPHPWLAQQRYFDPYPEALCLRYGQ
	WKH27_04305		ribonuclease domain-containing protein	MPIIGDPI_00887		Ribonuclease	MSKKLWIGLFLVLSACFYGLKPYLNSVSAPAQADIATLTDAHTVARWVLQHQQLPDYYLTKNDARKRGWNPAKGNLCDVLPGKAIGGDRFTNREKRLPARAGRQWYEADVNYRCGHRDADRLVYSSDGLVFLSTDHYRSFRQVP
	WKH27_18765	smrB	endonuclease SmrB	MPIIGDPI_03815		hypothetical protein	MSKKTPLSPDDQALFRQLMTGTRQLKQDTFVHKAPVKTRQIPVKRLLSEQADNSHYFSDEFQPLLSTEGATRYVRADVSHFELKKLRRGDYTPEIFLDLHGLTQQQAKQELGALIAACRREHLFCASVMTGHGKHILKQQTPLWLAQHPWVMAFHQAPKMFGGDAALLVLIEIEEWQPPELP
	WKH27_14305		type 1 glutamine amidotransferase domain-containing protein	MPIIGDPI_02913	yhbO	Protein/nucleic acid deglycase 2	MSKKVAVLITDEFEDSEFTSPAEVYKRAGFEVVTIEKQAGNVVKGKKGEAEVTIDRSIDDVSPAEFDALLLPGGHSPDSLRGDDRFVAFTKEFVASGKPIFAICHGPQLLISANGVRGRKMTTVKAVAIDLINAGADFHDKEVVVDDDKLVTSRTPADLPAFNRESLRILEAL
	WKH27_16715		alkene reductase	MPIIGDPI_03407	nemA_4	N-ethylmaleimide reductase	MSKLFTPFNLAGTELKNRVVMAPMTRTRTMNDVAGEVVARYYAQRASAGLLITEGLPVSEEARGYLYTPGIYTREHVAGWRTVTDAVHAKGGRIFAQLWHVGRMSHVSLRQGNAAPVSSGTIPATNTTVFALTESGEPGPVVPSTPRALETAEIRRITADFVKSAELAMEAGFDGVEIMAANGFIFDQFLSTALNHRTDAYGGTVKNRQRFLIETIDAVSSAIGGEKVGVRLSPFGRIYDLAPYEGEEETWAVLAMTLGERELAYVHLYYQPAYINAPVPKGFKNFFRKAFGGTLIGAGGFTRDIASAALEAEELDLVAFGVPYIANPDLVERMQNDWPLAESDRSTYYGVSGNPEKGYTDYPAWQDEQKR
	WKH27_11895		hypothetical protein	MPIIGDPI_02419		hypothetical protein	MSKLHNTLILFPLSAGLLFSLPVFSQTFPQSTIQLSACESQNGQDGNATSPNGENGKDGVPGTGCLNGGNGGNGSASGGNGGNGGNGANAGTEPHHKHHKHHKNTYGSANGGNGGDGGSTDNAPGGAGGDGGNNDQSQHL
*	WKH27_03360	sapA	ABC transporter substrate-binding protein SapA				MSKLLCSLLLSLSVLSAPAWSAPAGDIRQTGFVYCVSGTLNTFNPQMASSGLTVDTLAAQLYDRLLDVDPYTYRLKPDLASSWEVRDNGATYRFHLRSGVQFQQTNQFRPTRALNADDVVFSFARMFDRNHPWHNVNGGNYPYFDSLQFSDSVQSVKKIDNRTVEFRLNSPDASFLWHMATHYAPVLSKEYADQLTAQGRQEEMDRQPVGTGPYQLSEYRTGQYIRLARNPHYWKGVPRLQQAVIDLGSGGTGRLSKLLTGECDVLAYPAASQLTILRDDPRLRMTLRPGMNIAYLAFNTRKPPLDRPEVRHALALAINNERLMESIYYGTAETAASILPRASWAYDNDARITSYDPAKSRAALAALGISDLHLRLVVPAASQSWNPSPLKTAELLQADLAQVGVRLTIVPVEGRFQEAQLMAMNHDLTLSGWATDSNDPDSFFRPLLSCAAIRSQTNYAHWCSPAFDETLQNALLSQQLSGRIDSYDKAQQILAQELPVLPLASSLRLQAFRHDIKGLVLSPFGNASFAGVYRENDKEK
*				MPIIGDPI_04662		hypothetical protein	MSKLNVNTPASESKESSSLTAKPSEEISYEAIRRALRRSLFFKDHPQFNVNTAALRSDFAMNLEYLTAATFTREEADFNTGKFRSGIEMLLINAHEKLQITVFVYAPAAGSAPETYETRIVHSANPIGEEEYAENTEYQTTNVYKVAGELNVAALDLFWCEHEGLIKYAKQNLPRTNEYSPFCHWQFSHLRG
	WKH27_19340		glycosyltransferase family 4 protein	MPIIGDPI_03932	rfaG	Lipopolysaccharide core biosynthesis protein RfaG	MSKLRLAIVRQKYRPDGGAERFISRALEALGSEQLDLNIITRSWQGTPNPDWHLHICNPAKLGRVSRERGFARAARTCWEREKFDIVQSHERIAGCDIFRAGDGVHRVWLEQRARIVSSWQRLSAVLSPYHRYVLQAEAEMFNSPTLKAVICNSEMVKRDILRCFSLDAGKIHVIHNAIDASRFQPATEAARRATRQQLALPDAATVLIYVGSGFERKGLKAAIQALAASDRYLIVVGQDKQLQRYQQLANQLNCLDRLRFVGVQQDVQPFYHAADGLLLPTLYDPFPNVVLEAMACGLPVITSTGCGGAEFITAGQEGFVCDALDIKGLNQAVNALPALSVDSRMGDAARRKIEPYGPQRLAQALTSLYQQVLSSN
	WKH27_14595		DJ-1/PfpI family protein	MPIIGDPI_02974	yajL_2	Protein/nucleic acid deglycase 3	MSKNAALLLATGFEEAEAFITLDILSRLGITVTTVACQPQREIVSYHGAVIKTDTLIEELQDSHLFDALIMPGGPEGSKNLAASPAVAALIQRHDEAGMLIAPICSAAARVLGGNNLLKGRRYTCSGELGLEVTDGEYVMEDVVEDGNLLSGRGLGVAFDFALTLALRLTGNKGAVDFQAEHIYYRPWLNRSPR
	WKH27_11525	rbsK	ribokinase	MPIIGDPI_02348	rbsK_2	Ribokinase	MSKNAKLAVLGSINADHILNLAHFPRPGETVIGQNYQIAFGGKGANQAVAAGRAGADIAFIACVGADDIGERVRQQLARDNIDTTPVEVVEGESTGVAMIFVNGDGENNIGIYSGANAALTPACVTRHQQVIADANALLMQLESPLESVLAAATLARQHQTQVILNPAPATQLSDELLALIDIITPNETEAESLTGIAVSNDEDAARAAAVLHAKGIGTVLITLGRRGVWLSEQGEGQRIAGFSVKAIDTIAAGDTFNGAFITARLEQKTMYDAVRFAHAAAAIAVTRSGAQPSVPWRAEIDEFLQQQG
	WKH27_16665		hypothetical protein	MPIIGDPI_03395	leuD	3-isopropylmalate dehydratase small subunit	MSKNEDVFRVRRLEGNISTDDIIPARYKHMYTEPKEMAPHLFENRFPGFKETIITNDVLVCDQIFGIGSSREQAVTTILACGIKYVFSPSFGRIFFRNSWNLGLHAIEVDTSRLADLAEIKLEITKGKIYTKKNEITFHPPTIQMTEIVRAGGIIPFTINKIMEKKGDILRGYSNEK
	WKH27_06285	rsgA	small ribosomal subunit biogenesis GTPase RsgA	MPIIGDPI_01292	rsgA	Small ribosomal subunit biogenesis GTPase RsgA	MSKNKLSKGQQRRVSANHDRRLNQRKERPEADDNLFGEAADGVVVSRFGMHADVEDSAGVAHRCNIRRTIRSLVTGDRVLWRPATSGNKGIVEAVHERTSVLTRPDFYDGVKPMAANIDQIIVVSAILPELSLNIIDRYLVASETLDIEPLLVLNKTDLLDDKARASVDKQMDIYRNIGYRVVMVSSRAKNGLDDLKAALTDRISIFAGQSGVGKSSLLNALLGFDKEEQVAILTNEVSDGSGLGQHTTTASRLYHFPDGGDVIDSPGVREFGLWHLEPEQITRGFVEFRAFLGDCKFRDCKHGSDPGCAIREAVEQGKINRSRFDNYHRILESMAQVKTRKNFPDGES
	WKH27_16155		H-NS family nucleoid-associated regulatory protein	MPIIGDPI_03288	hns_3	DNA-binding protein H-NS	MSKNLSSLNNIRTLRAEARNMALDMLEELRQKLETVVNERREEENARAAEAREKAEKLAFYRELLMEEGINPAELVNGASPSVTSKKKRAKRPAKYRYNDENGQVRYWTGQGRTPSVIKAAIENGQPLDDFLL
	WKH27_17390	gspE	type II secretion system protein GspE	MPIIGDPI_03539	gspE	Putative type II secretion system protein E	MSKPDEAIAALCQRYRALVLHHDASQLRVAVAESVPPGLAEALHFASQCQIEIECWPQARLDQLQHADTPLVAREEAPTESAIEATQLILRQALERRASDVHIEPGRDGLRVRLRIDGVLHPLSSLPATQPAALLARLKILGGLDIAERRLPQDGQFSLEIAGKPASFRLATLPIYGGEKAVVRLLQSESAALSLDKLGLPAAQLRLFCAALAQPQGLILVTGPTGSGKTFTLYSGLSALNTPEKNLCSVEDPIEIPLPGINQTQIHAKNGLDFNRVLRALLRQDPDVIMVGEIRDAETAEIAVKAAQTGHLVLSTLHTNSTAETLTRLRQMGIPGYLLGSALKLIVAQRLVRRLCPHCRQPAQAVAHYPAELWPGTLQTWRAPGCDHCFSGYFGRLALFELLPINARLQNAIAAEMPLENLLSLAKQQGLRTLLVSGLEAVSRGDTSLEEMQRVIGLDDG
	WKH27_12860	lipA	lipoyl synthase	MPIIGDPI_02617	lipA	Lipoyl synthase	MSKPIQMERGVKYRDADKMALIPVKTVAVERQEMLRKPEWMKIKLPADSSRIQGIKAAMRKNGLHSVCEEASCPNLAECFNHGTATFMILGAICTRRCPFCDVAHGRPNAPDANEPAKLAQTIADMGLRYVVITSVDRDDLRDGGAQHFADCISAIREKNPTIKIETLVPDFRGRMDRALEILTATPPDVFNHNLENVPRVYRQVRPGANYEWSLKLLERFKEAHPHIPTKSGLMVGLGETNAEIVEVMRDLRRHGVTMLTLGQYLQPSRHHLPVQRYVSPAEFDEMKEEAMAMGFTHAACGPFVRSSYHADMQAKGEEVK
	WKH27_15980		ParB family protein	MPIIGDPI_03252	virB_2	Virulence regulon transcriptional activator VirB	MSKPIQRIGRKFGDSAIANMIDSSSQSRTFTLKSGAKATFVRQLILHDDIETRTSVDPKINGRDQSTLTPESLQEITRTITLQQFFPAIGRVNGDRIEIMDGSRRRAACILSGASLEVLVTADELSLSDARQLAADIQTAKEHNLRELGLRFMLMNENGMSKTEIAKAEGISNAKVSRAFQAAAVPAEFIELFPVVSELTLQDYQLLLDVWEEAKAEAVDASTLVSDIKQTLKANDSVLSANADEKKSAILNGFKSARRQLKKPAPVSKTVTEKLATFTTANTYARRKTNDEKRTVQYEFSRLPKEIAEQIDASIRQILSTLK
	WKH27_15465		DUF2500 domain-containing protein	MPIIGDPI_03149		hypothetical protein	MSKPPLIFIIVLAIIAVLATRQFIKQRREVAVNDASPERSLQAEVRTKREFPAPNRRSRQREVIAGEEMRYEVLFHPLNGASDIKVQLKEAEYHQLDKGARGELKMQGTRFISFTPRQ
	WKH27_22035		hypothetical protein	MPIIGDPI_04483		hypothetical protein	MSKPPRGIARFDSAAAMLLALANALHDRPFASPSQSPTLDRLLPSLNRLPTGLREWGYALGGMAEGISLRQAGELDVEGIAEWMVSEYPQQDYPAAFIGSSNGALVHLAAAMGVPWLPQTFLCPVRAANNDPDDAQTSFEQGKEIAAALLAAWPRLAVHHMQDPNQDRLMLDQMRYFRLKLRELPLAFNEFLMGSLPAGSTLFINHCTRQWPVTRTSDRSFFQFGALGGATEKEYLQGGPRVAEYLARYGIDRERWTPPAITDHVPEAEWGLDGYLISPLKKLAEAQNWKLMEIRYEDPEAMSYVVAEIYRDWYLAAGILPTRLTVDSFLLMDPWCSIHQHAIPFWLVFCTEPSAAALQRFLEKQPPFRNIDMMLFSHGTDSIGLAEIDRWRALLSHARDEGVLIGVDEERFPRDFATFARFDSALRERAPLLPPPPALSAEKVMTGIQRYGAKHGVTLTALT
	WKH27_09065		cupin domain-containing protein	MPIIGDPI_01849		hypothetical protein	MSKQDNEINAVEVMRSSQAWNGDVLEAYPTGEPELTVMRLSLPAHTSLPWHTHPMPNAAFILSGTLIVEDKESGEQRTFHAGEALNETVNSAHRGYTLDEPAELVITYAGVKGQELTEPLPGEPEEF
	WKH27_11130		NCS2 family permease	MPIIGDPI_02270	adeP_2	Adenine permease AdeP	MSKQGVLQRIFRLQEHGTTVRTEVIAGITTFLTMVYIVFVNPQILGVAGMDTQAVFVTTCLIAAFGSILMGLFANLPVALAPAMGLNAFFAFVVVGAMGYSWQVGMGAIFWGAVGLLILTLLRVRYWMIANIPLSLRVGITAGIGLFIAMMGLKNAGIIVPNPDTLVAVGNLTSHSVLLGALGFFIIAILASRNIHAAVLISMVVTTAIGWMLGDVKFVGLFSAPPSITSVVGQVDIKGAFNIGMAGVIFSFMLVNLFDSSGTLIGVTDKAGLTDETGTFPRMQQALYVDSISSVSGALAGTSSVTAYIESTSGVAIGGRTGLMAVVTGLLFLLVTFLSPLAAMVPSYAAAGALIYVGVLMTASLSRVRWDDLTEAVPAFVTAAMMPFSFSITEGIALGFIAYCVMKLGTGRWREISPCVVIVALLFVLKIVFVDAH
	WKH27_00585	gndA	NADP-dependent phosphogluconate dehydrogenase	MPIIGDPI_00121	gnd	6-phosphogluconate dehydrogenase, decarboxylating	MSKQQIGVVGMAVMGRNLALNIESRGYTVSIFNRSREKTDEVIAENQGKKLAPFYTVEEFVESLEKPRRILLMVQAGEATDKTIASLTPHLDKGDILIDGGNTFYKDTIRRNKELSDQGFNFIGTGVSGGEEGALKGPSIMPGGQKEAYELVAPILDKIAARAEDGEACVAYIGPDGAGHYVKMVHNGIEYGDMQLIAEAYALLKGALGLNNEELAETFTEWNNGELSSYLIDITKDIFTKKDEEGNYLVDVILDEAANKGTGKWTSQSSLDLGEPLSLITESVFARYLSSLKTQRVAASKVLSGPQAKAFTGDKAEFIEKVRRALYLGKIVSYAQGFSQLRAASEENNWDLHYGEIAKIFRAGCIIRAQFLQKITDAYAEDAGIANLLLAPYFKDIADQYQQALRDVVSYAIQNGIPTPTFSAAIAYYDSYRSEVLPANLIQAQRDYFGAHTYKRIDKDGVFHTEWLE
	WKH27_12975		hypothetical protein	MPIIGDPI_02641		hypothetical protein	MSKQSVLIVLLTLVLSGCATKQYPQASAVTPEETAMLNCSALDQELVKAHSVQSDIEQTGQFDALTVLGFVGDFGLGNGIAKYNASQKAERRLTQLQSLKAAKCSQRLS
	WKH27_07500		helix-turn-helix transcriptional regulator	MPIIGDPI_01531		hypothetical protein	MSKQYIYDEAGKPQFVVLPVAEYERLLSASDGEWETIPVEADEHDDETIPHDVAGIMIEQEVSLQAAWRIWRGLSQHDVAQQLGTTQSAISQLERIESKPQKKTRERLAKLYGCRPGQLIL
	WKH27_18190		hypothetical protein	MPIIGDPI_03701		hypothetical protein	MSKRKDIIDGRDASTAIFGIVYTEVLGWVDLGHAQGTDIRELLRSMTQGESLGKEFYDVRYSQGMTSPFRLLRSGKVMTWRIRRGRPYWEQKSIALAMMMNMARKFEAFQGSFPNNLVTDSGFSGEDLVSDLLGFYRVVSVQNPFEMLRPVSKEEALKRWDYYGKTGNWKNETFQPLLFPDPERFPHLRPRKALLPQFMRTVVPYNDFLSGNVILPQHDGTFVIFGTNNARMGL
	WKH27_20220		transcriptional regulator GcvA	MPIIGDPI_04115	gcvA_2	Glycine cleavage system transcriptional activator	MSKRLPPLNALRVFDAAARHLSFTKAAEELFVTQAAVSHQIKSLEDFLGLKLFRRRNRSLLLTEEGQSYYLDIKEIFSAINEATRKLQARSAKGALTVSLLPSFAIQWLVPRLSSFNMAYPGIDVRIQAVDRDEEKLADDVDVAIFYGRGNWPGLRVEKLYAEYLLPVCSPSLMTGDNPLKTPMDLSRFTLLHDASRRDWQSYIRQLGLQHINVQQGPIFSHSAMVLQAAIHGQGVALANNVMAQSEIEAGRLICPFNDVLVSKNAFYLVCHDSQAELGKIAAFRQWILEKAATEQEKFRFRYQQ
	WKH27_02485		phage portal protein	MPIIGDPI_00514		hypothetical protein	MSKRRGRKAQTTTAHPVQATAPQQHAEAFTFGDPTPVMDKRDILDYAECIGNGRWFEPPVSFSGLAKSLRSAVHHSSPIYVKRNILASTFIPHPMMSQQEFSKFALDYLVFGNAFAELRRNGLGKPLRLETTPAKFTRRGVKDGVYWFVNDWKEPHEFSAGSVFHLLEPDINQELYGLPEYLSALNSAWLNEAATLFRRKYYQNGAHAGYILYMTDAAQSSSDVDRMRQAMRDTKGLGNFRNLFMYAPNGKPDGIKILPLSEVATKDDFFNIKKASRDDLLSAHRVPPQMMGIIPDNSGGFGDAVKASQVFVRNELTPLQERMKEINNWIGKDIINFKSYSL
	WKH27_07945	fabF	beta-ketoacyl-ACP synthase II	MPIIGDPI_01615	fabF_1	3-oxoacyl-[acyl-carrier-protein] synthase 2	MSKRRVVVTGLGMLSPVGNTVESTWSALLAGQSGITLIDHFDTSAYATRFAGLVRDFNCDDYISRKDQRKMDAFIQYGIVAGMQAMQDSGLVVTDENASRMGAAIGSGIGGLGLIEENHTSLVNGGPRKISPFFVPSTIVNMVAGHLSIMYGLKGPSISIATACTSGVHNIGHAARIIAYNDADVMLAGGTEKASTPLGVGGFGAARALSTRNENPQAASRPWDKDRDGFVLGDGAGIVVLEEYEHAKKRGAKIYAEIVGFGMSSDAYHMTSPPEDGSGAAAAMINALRDAQLTPEQIGYVNAHGTSTPAGDKAEARAVKSVFGAAASSVMVSSTKSMTGHLLGAAGAVESIYSILALRDQAVPPTINLDNPDEGCDLDFVPHTARQVPGLEYTLCNSFGFGGTNGSLIFRKV
	WKH27_17650	hemL	glutamate-1-semialdehyde 2,1-aminomutase	MPIIGDPI_03590	hemL	Glutamate-1-semialdehyde 2,1-aminomutase	MSKSEQLFAEAQRLIPGGVNSPVRAFTGVGGVPLFIEHADGAYIYDADGKAYIDYVGSWGPMVLGHNNAAIRNAVIEAAQRGLSFGAPTEMEVTMAQLVCELVPSMEMVRMVNSGTEATMSAIRLARGFTGRDKIIKFEGCYHGHADHLLVKAGSGALTLGQPNSPGVPADFAKHTLTCTFNDLDSVRSAFEQYPESIAAIIVEPVAGNMNCIPPLPEFLPGLRSLCDEFGALLIIDEVMTGFRVALGGAQAHYNVRPDLTCLGKIIGGGMPVGAFGGRREVMAALAPTGPVYQAGTLSGNPIAMAAGFACLTQIAQPGTHEKLDALTRKLAEGLREAAQQQNIPLVINHVGGMFGLFFTDADSVTCYADVTRCDVERFKTFFHLMLEEGVYFAPSAYEAGFMSLAHSEEDIQRTVDAARRCFAKL
	WKH27_14010	lptC	LPS export ABC transporter periplasmic protein LptC	MPIIGDPI_02851	lptC	Lipopolysaccharide export system protein LptC	MSKSRRWITLILTLIALVLIGWNLTNQDDDGTPVGTDTQSPTYTSADSHTVVYNPQGALSYKLVSDKVTYFSDDELSWFDNPVMTTFDENKIPTWTLRADKAKLTKDRMLYLYGHVELNTLTQDSQLERIKTDNAQINLVTQDVTSDDQVTLYGRSFNSTGMKMRGNLRTKNAELIEKVKTSYEIQNEQK
	WKH27_20510	alaS	alanine--tRNA ligase	MPIIGDPI_04174	alaS	Alanine--tRNA ligase	MSKSTAEIRQAFLDFFHSKGHEVVTSSSLVPNNDPTLLFTNAGMNQFKDVFLGQDKRDYTRATTSQRCVRAGGKHNDLENVGYTARHHTFFEMLGNFSFGDYFKREAIGFAWELLTSEQWFSLPKERLWVTIYETDDEAFDIWANEIGVPRERIIRIGDNKGSAYASDNFWQMGDTGPCGPCSEIFYDHGDHIWGGPPGSPEEDGDRYIEIWNIVFMQFNRQADGTMLPLPKPSVDTGMGLERISAVLQHVNSNYEIDLFQKLIEAVAQVTGATDLSNKSLRVIADHIRSCAFLIADGVIPSNENRGYVLRRIIRRAVRHGNMLGAKEAFFYKLVAPLVEVMGAAGEELQRQQAQVEQVLKSEEDQFARTLERGLALLDEELEKLQGDTLDGEIVFRLYDTFGFPADLTADVCRERNLKIDEAGFERAMEQQRQRAREASGFGADYSNVIRIDAASSFKGYDQLDLAATVKALYVAGEAVDEVTAGQDAVVVLDETPFYGESGGQVGDTGLLKGKNAEFSVQDTQKYGQAIGHVGKLTAGQLRIGDRLEAQVDAARRARIRLNHSATHLLHAALRQVLGEHVAQKGSLVNDKYLRFDFSHFEAMKPQEIRQVEDIVNAQIRRNLPVETEVMDLDAAKSKGAMALFGEKYDQRVRVLTMGDFSVELCGGTHAARTGDIGLFRIQAESGTAAGIRRIEAITGEGALAQVNAQSSQLQDLAQLVKANSSNLNEKVRGLVDHVRALEKELQQLRDQQAAQESASLSSNAIDIKGVKLLVSELNNVEPKMLRTMVDDLKNQLGSAIIVLATVTEGKVSLIAGVTKDLTDRVKAGELIAGLAQQVGGKGGGRPDMAQAGGNDAGALKGALAGVEDWVSSRL
	WKH27_10780	rhlB	ATP-dependent RNA helicase RhlB	MPIIGDPI_02199	rhlB	ATP-dependent RNA helicase RhlB	MSKTHLTEQKFSDFALHPKVVEALDTKGFQYCTPIQALALPFTLSGRDVAGQAQTGTGKTMAFLTSTFHHLLSHPAAEGRQVNQPRALILAPTRELAVQIHADAEPLTASTGLKLGLAYGGDGYDKQLKVLEQGVDILVATTGRLIDYAKQNHVNLGAIQVMVLDEADRMFDLGFIKDIRWLFRRMPPATQRLSMLFSATLSYRVRELAFEHMNSAEYVEVEPEQKTGHRIQEELFYPSNEEKMRLLQTLLEEEWPDRAIIFANTKHRCEDIWGHLAADGHRVGLLTGDVAQKKRLRILDDFTKGDVDILVATDVAARGLHIPAVTHVFNYDLPDDCEDYVHRIGRTGRAGASGHSISLACEEYALNLPSIEEYIGHSIPVSKYSSEALLTDLPPPKRLQRSRSGNGPRRGGNNANRRGAPRNNNRKRSG
*	WKH27_06825		CmpA/NrtA family ABC transporter substrate-binding protein				MSKTPFSLTRRQALISGAALGAAWIVPGLRNAVWAAGSDAPEKARVRVGFIPLTDCAPVVMASVKGFDKKYGLTLQVSKEASWAAVRDKLTSGELDAAHVLYGMIYALQLGVAGPQHDMANLMTLNHNGQAITLSNQLKASGVTDAASLKKAIDGSVKGSFTFAHTFPTSTHAMWLYYWLANAGIHPFDDVRTVVVPPPQMVMNMKIGNMSGFCVGEPWNQRAISDNIGFTAATSQQIWPEHPEKVLGTRAEWVKENPNTARALTAAVLEAARWIDASDDNRRETAQVLAGRPWINTKVETLQGRMLGQYQNGLGQSWQDAHPMRFFDNGNVSFPWLSDGMWFLTQMKRWGLLASDPDYLAVARQINRIDIYKQAASAVGQVALPASEMRSSTFIDGKVWDGSDPAAYAASFAIKR
	WKH27_01105		DUF2254 domain-containing protein	MPIIGDPI_00230		hypothetical protein	MSKTQWLIHRLTRQLWFRSSLFAVLAIITALVAIAIKPFIPVSVSGIVGSDAVDKILAILASSMLAVTTFSLNIMVSAYNSASSSVTPRATVLLLEDGTTQNVLATFIGSFLYSLVGIIALGMGAYGSQGRVVLFFVTLAVIAMIVITLLRWIQHLAQFGRMSDTSRRVEEATTVALHNRLQQPCMGCAYWNGILPETAFSQSVYPLKTGYLQHLDLQHLYDFAKESGCNLYLAAQPGSFVHCGAPLLWCSQPLSADEQQILRNAFTLGEQRSFEQDPRFGLCVLSEIASRALSPAVNDPGTAIDIIGRAVRLFSLPAPADSATAHYSQLFMRPTQISDMFDDMFTGIARDGAALVEVQLRLQKALHALAMIAPHRYATDAKRHAQLALTRANVAMTCEADKDAVERVSRWQIDAGNADGLLNN
	WKH27_05770		DUF1493 family protein	MPIIGDPI_01189		hypothetical protein	MSKVEDVHRLIKKYFWEMPDDASLSTGKNCVLPEEAFEFFEEYAELFSVDMKRFDFRLYFPATGIPFLPNAILPKYLRTDHHQPEPLTVQMLIDSAEAGEWLY
	WKH27_10185		glycoside hydrolase family 15 protein	MPIIGDPI_02076		Trehalase	MSKVKRKIEDHGVIGDLRTCALVANDGTIDYLCWPELDSPSVFAALLDSDDAGLFSLAPDWPNARRQQLYLPDTNILQTRWLDDEGVAEITDYMPICDDKDKLPRLIRRVKMVRGSATFSLRCSPRHDYARAQTRAEAHNGCIDFHAEGQPSLRLAASVVMTLEDESATALFTLQPGEHAQFEFGSVDDAHIEALTTEHCFEETLNYWRRWSAHSNYQGRWREMVQRSALVLKLLTSHQHGSIAAAATFGLPEELGGERNWDYRASWIRDASFSMYALMRLGYTDEAKHFTHWVGRCVENSHHDEMRLQVMYRLDSGTELHEMELLNLSGYADSRPVRIGNDAWQQTQLDIYGELMDAVYLANKYGEAISQRGWEHVVKMIDWLCDNWNQPDAGIWEMRGEPEHFLHSRLMCWVAMDRALRLGMKRSLPMPYERWDRARREIREDIWANFWNSERGHFSSTRHGEHLDASMLLMPLVRFVGATDPDWIATLDAIKTNLVSDGMVRRYNTHETPADGLKGSEGSFGACSFWYVECLARAGRIQEAHFEFEKLLSYANPLGLYAEEFDSHGHALGNTPQALTHLALISAAFFLNRKLSGEQTQWQP
	WKH27_03485	azoR	FMN-dependent NADH-azoreductase	MPIIGDPI_00722	azoR	FMN-dependent NADH-azoreductase	MSKVLVLKSSILAGYSQSSQLADFYIEQAKAQGKEVTVRDLAANPIPVLDGELVGAMRPSDTPLSPRQQEALDLSDELIAELQAHDEVVIAAPMYNFNIPTQLKNYFDLIARAGVTFRYTEAGPEGLVKGKTAVVISSRGGIHKDTPTDLLTPYVKLFLGFIGITDVEFVFAEGIAYGPEVASKATAEAKDAIKQIVTA
	WKH27_18435		LacI family DNA-binding transcriptional regulator	MPIIGDPI_03750		hypothetical protein	MSKVTMTAIAQAAGVGVATVDRVLNGRAPVRSVTEQKVLAAARELGYHLTQAHIRTTSPLAAATVRVSFILLPARYSFYQQLGEMLKQQLKAQQPQGSEPEFCWHDIHEVEAVAHSLRLLAQRSDVIALVALDHPLIRHAIQDVSRLGVRVYALFSDFSPCEHAGFVGIDNQKAGRTAAWMAQHLLRQPGCVGVLLGDHRFTCQESSEISFRSYLRESGITQRVLEPLKTYESGDGGYQATRQLLETHDDLVMIYAPCGGIEGVVQALRDSGRRQIDLLCHGPLPGDELALIDGTITLMLRHRLDVMAAAVIATCLNSRMEQRDHFAQVTVPFEIVTRENL
	WKH27_16875		YbhB/YbcL family Raf kinase inhibitor-like protein	MPIIGDPI_03439		hypothetical protein	MSKYLLPVAGAVCLALLSQSALAADFTLSSKELGSGRFANTQLLSESYGFGCAGENKSPSFTWSGAPAGTKSFALQIYDRDAPTGLGWVHWQVVNIPADAKSIPSDIAKDNTGLPAGTIQTRTDFGVPGYGGPCPPKGQTHRYVVTLTALKVDKVPNITADSTPAMVGFMTRANSLGEAKIRITQGR
	WKH27_14700		alternative ribosome-rescue factor A	MPIIGDPI_02995	arfA	Alternative ribosome-rescue factor A	MSKYQHTKGQIRDNAIQALLHDPLFRQRIEQKQKGKGSFKRKEKHGKGTGWEGSDKKASYHCPSAFTVKKTACAAAY
*	WKH27_17150		hypothetical protein				MSLAIRIAHSAVKEEIISEVSTINNWNQYTFSECAEKMIWGDIVDYHFACNHCGTSFVLGAETYHGSGGYWSPESEKQQK
	WKH27_22110		PLP-dependent aminotransferase family protein	MPIIGDPI_04498	norG_3	HTH-type transcriptional regulator NorG	MSLAPTSDQPLYQQLADSFAEAIHQGTLKPGKRLPAIRRVAQSHQVSVNTVLNAWQLLEDRGLIEARPQSGYYVRGVLPAVTRHGQHKTRVRDPSSGKLDLIDKVFAAQNHPDYINISLACPQDSELFPAARIARITASLLRRHPNMIGRYALPPGSERLREEIARRALHAGQTLTADEITLTHGCMEALQLALRAVTQPGDCVGLESPTYFFLFPLLASLGLKALEIPTDPQHGLSLDALEMLLQEQRIKALIAMPSAQNPLGCGMSLENKKRLAKLVNTYHVPLIEDGLYDELQFDWPLSPAVKAFDRDGWVIYCTSFTKTVAPDFRIGWTAAGRFHDAIARLKAVSSMAESALLSETLAEFLASGGYDHHLRTLRRRYAANLDEARGLIARYFPEGTRATLPRGGFVFWVELPGGVNTTEMFDRLLQEQICVTPGALYSLSERYNHALRLSCCYPFDARYSWAIRRAGEIACELAGVACGDAQGVPLRPQTV
	WKH27_10725	wzxE	lipid III flippase WzxE	MPIIGDPI_02188	wzxE	Lipid III flippase	MSLARASVWTASSTLVKIVAGLLVVKLLAVSFGPEGVGQAGNFRQLITVLGVLAGAGIFNGVTTYVAQYQQKPEQLRAMVGTASTMVLGFSGVLALLFLLAAAPISNALFGHDRYQGVIRVVAFLQLGIAWANFTLALLKGYRDARGNALALILGSLIGVAGYLLCWWLGGYQGALTGLALVPALLLLPALLMLKRRAPLPLSWLRPQWHPELARNLAKYTLMALITAVTLPVAWVLMRNLLAEQQGWAQVGLWQGVTSISDAYLQFITATFSVWLLPTLARLDNKRDIAREIGRALRFVLSAVAVASLGVWVLRDFAISLLFSEAFRGMRDLFVWQLCGDVFKVGAYVFGYLVIAKASLRFYVLTEISQFLLLTLFSRWLIPLHGATGAAQAYMFSYMAYFALCCGAFIVYCRKK
*				MPIIGDPI_00021		hypothetical protein	MSLDDDMAQSSRYSDERVEQLLAEMAQILHKDKAPTDLSLMVLGNMVTNLINSDVAPAQRRSLARSFADALQASVRDDNAH
*	WKH27_00110	yejK	nucleoid-associated protein YejK				MSLDIDQIALHQLIKRDENQLELALRDSLLPATNTVNAMVEELHRVYSAKSKAYGLFNAESELAEALRNCRKGNDDFLAFSRAATGRLRDELAKYPFAEGGVVLFIHYRYLAVEYLLIAVLNSQSSMRVNEQMDISSTHYLDINHADIVARIDLTEWETNPESTRYLTFLRGRVGRKVADFFMDFLGAEVGLDTKAQNRGLLQAVDDYCNESELDKQERQNYRQQVYSYCNEQLQAGEEIALEELSSELPPLGEKTFQAFTQEQGYELEESFPADRSTLRQLTKFAGSGGGLTLNFDAMLLGERIFWDPATDTLTIKGTPPNLRDQLQRRTSSK
*	WKH27_06935		GGDEF domain-containing protein				MSLDIYTLFVCELYVLGFLSIIMFFAWIGSQYDRILGFTCLSLVFTLIAVFLSSLRSSGLHFLPVAVGNVLVMLAYGGLLNAFRRFCGKPIGTHWLLGALLWAILCCFPAFYYSLPKRVLVLCIACIAYTAALIQLVWLARDTLKATFWPAQLLLWIHLLFHLARLFLDSAIPSTLPGAIGGSNFSIYVILESILFVIGLTFTILAMVNEQMQSVLKHASMHDPLTSVWNRRALFNEAEKIVARCRRQNRPFSAILFDLDHFKSINDRYGHQQGDQILIHFCDIVRGLIPAEGRFARLGGEEFAAIIPAAAKDAEVWCETIRQAVCASQPNSITYSVSIGFASVTHHQQGFDDLLALADKALYHAKASGRNRIAQHPVTAGIS
	WKH27_14370	lplT	lysophospholipid transporter LplT	MPIIGDPI_02928	lplT	Lysophospholipid transporter LplT	MSLDRNAPLMSRGMIAVIIAQFFSAFGDNALLFATLAVLKSQFYPDWSQPVLQMLFVAAYILLAPFVGQVADSMAKGRVMMLANSLKLLGALVICFGFNPFLGYTLVGAGAAAYSPAKYGILGEITHGEKLVKANGLMEGSTIAAILLGSVAGGMLADWHLLAALGICALTYGIAVVANLFIPKLQAARPGQSWQLGMMARSFFSAAALLWRDAETRFSLLGTSLFWGAGVTLRFLLVLWVPVALGINDNTTPTTLNAMVAIGIVIGAAAAAKLVTLETVRRCMPAGVLIGVMVVVFALQHSLLNAYLVLMLIGALGGFFVVPLNALLQARGKESVGSGNAIAVQNLGENSAMLIMLGLYTLAIKAGAPAVATGVGFGVLFALAIALLWLWRPAKR
	WKH27_21865	rutF	NADH-dependent FMN reductase RutF	MPIIGDPI_04449	rutF	FMN reductase (NADH) RutF	MSLDTLTPAVEKTEFRNAMSRLGAAVNIITTEGPAGRAGFTASAVCSVTDSPPTLLVCLNRSASVYPVFRENMQLCVNTLAAGHETLSNLFGGKTPMADRFIAAEWSTAVTGSPVLSGAVASFDCRITQIVSVGTHDTLFCEVVGLVRNDDTHGLAWFDRGYHPLLRQDAC
	WKH27_00895		RidA family protein	MPIIGDPI_00186	amnD	2-aminomuconate deaminase	MSLEAGAGKPLANYAAWRRAGDFIFLSGIIPVNPQSKTIVRGFQDIPAEARALLGETGEFSTDARQGPILAQSWYVLESIRHTIEEAGGQMSDVIKLVQYFRNLDHFPYYSRVRKLFYTGQPPVSTVVQVSEMLPSAEVLIEVEATAWLPHSRLTQ
	WKH27_02210		antitermination protein	MPIIGDPI_00460		hypothetical protein	MSLEATVKYHFPKTASFAGMPPATATDALSGTDYMAAMGMTQSRAPLGYSAFMGKVGVSDNDARRAVSLLTEYALSTCDKVAALRKLDADIKPAVMQTLATYAYMDYCRSAASVKPCECCQAKGFIEADVFTMKSPLSGGSARSVKEVVRMLCKTCNGKGVVSSACRDCSGRGRAVDRKLTEEQGVPVMGDCKRCCGRGYERIPSTDVHRTIEGITAAISLDTWKKSVKPFYDGLIGKIEMEESWANAALNQVTR
	WKH27_13380	rsmS	pleiotropic regulatory protein RsmS	MPIIGDPI_02723		hypothetical protein	MSLENAPDDVKLAVDLIQLLEEHQLPVETVLSALAMVQRDFENKRDRPSA
	WKH27_00405	baeR	two-component system response regulator BaeR	MPIIGDPI_00084	baeR	Transcriptional regulatory protein BaeR	MSLENHDPLILVVEDEPKLAQLMIDYLHASNYRTHHIADGNAVLEYVRQTPPDLMLLDLMLPGTDGLTLCREIRRHSELPIIMVTARTEEIDRLLGLELGADDYICKPFSPREVVARVKTILRRVKRSAEEPQSASLLRVDESRFFASWREKPLDLTPAEFRLLKTLSLEPGKVFSREQLLNHLYDDYRVVTDRTIDSHIKNLRRKLENLDSEQPFIRAVYGMGYRWEADACHLI
	WKH27_10950		organic hydroperoxide resistance protein	MPIIGDPI_02233	ohrB	Organic hydroperoxide resistance protein OhrB	MSLEQVVYRAKAKATGGRDGRATSSDGVLDVKLGVPKEMGGAGGEVTNPEQLFAAGYSACFLGAMKFVAGRDKITMPKDAWIEGEVGIGPIPDGFGIEATLNIHLPEMDEAEAQKLVDAAHIVCPYSNATRNNIDVTLNIIR
	WKH27_05460		MFS transporter	MPIIGDPI_01125	exuT_3	Hexuronate transporter	MSLESTTKPISASRTVRVIKNLRWWMLGMFLLGVTVNYITRNSLGILAPELKNSLHMTTEQYSWVVAAFQLAYTLFQPICGWLIDVIGLKMGFLICALIWSVTCLLHAGAGSWLHLALLRFVMGASEAAATPANAKAIGDWFPKKERPVAAGWAGVGFSIGAMLAPPIIYVAHITFGWQGAFLLTGGLGLLWVGLWWWGYHSPESHPRLSDEERAFINQDNEAIGEKLPFFTALKVIGKEKKFYGIAIPAFLAEPAWAVLSFWVPLYLANERGMDLKQIVMFAWLPFLAADLGSVASGYLTKIYVRWFGLTRVNSIVASSVTGALLMVSLALMTLVKDPWLAIALISVGGFGHQVISCMLSALVVERFDRRQMATVNGMRGSCAWIASFIFSLIIGVTADTIGFNPLFVAMGFFDLIGAVFLVMLVAERRQRPANP
	WKH27_23410		YbaK/EbsC family protein	MPIIGDPI_04764		hypothetical protein	MSLESVRQFFAEHAPEIEIIELAESTATVGMAARAHGVTPGEIAKTLSLKVKNDVVLIVTRGDARLDNRKLKAALGAKARMLSVDEVINWTGHPVGGVCPFGLENPLTVYCDVSLRSFEEVLPAAGAIHSAVRITPQLMAELTNARWIDVCEAM
	WKH27_18550	mgrA	L-glyceraldehyde 3-phosphate reductase	MPIIGDPI_03773	gpr	L-glyceraldehyde 3-phosphate reductase	MSLFPHPDRYQQMEYRRSGRSGIKLPAISLGLWHNFGDSTRVDNSRELLRHAFDLGITHFDLANNYGPPPGSAEENFGRILREDFRAHRDELIISTKAGYTMWQGPYGDWGSRKYLVASLDQSLKRMGLEYVDIFYHHRPDPETPLEETMRALDHVVRQGKALYAALSNYPADLAAEAIAILRDLGTPCLIHQPRYSMFERTPEQGLIQTLGDAGVGCIAFSPLAGGVLTDRYLQGIPEDSRAASGSKFLNENQLTDEKMEKVRKLNAIAQQREQKLAQMALAWVLRDERVTSVLIGASKTAQIDDAVAMLARRQFSDSELAAIDAALM
	WKH27_01695		D-cysteine desulfhydrase	MPIIGDPI_00349	dcyD	D-cysteine desulfhydrase	MSLHLLHQFPRLELLGAPTPLEHLPRLSDYLGRDIFIKRDDFTPVAMGGNKLRKLEFLAADALREGADVLLTAGAIQSNHVRQTAAVAARLGLKCVALLENPIGTHAENYLSNGNRLLLDLMDAEVVMVDALNNPAEQLAEQAARLEAQGFRPYIVPVGGSNALGALGYVECAQEIAHQSEGVVDFAAVVVASGSAGTHAGLAVGLEHLLPETELVGVTVSRQVEAQLPLVERLRQSLAETLEVQAKAPITLWDDYFAPRYGEPNDEGMAAVKLLARLEGILLDPVYTGKAMAGLLDGVSQNRFRREGPLLFIHTGGAPALFAYHPSV
	WKH27_18520		formate/nitrite transporter family protein	MPIIGDPI_03767	focA_2	putative formate transporter 1	MSLHTPKEIAQLAIQSGVAKSRAPVSILLILGFMAGAFIATGFLLDLHVINTLPAEWGSFGGLLGAAVFPVGIIMTVLAGGELLTGNMMTLPVAWFARRISFMSVARNWFWVTLANFLGSVAVAWFFGHMLGMTEGDYLKKTVAIASAKVHADFLHAFISGIGCNWLVCLAVWLAFASKDVVGKIFGMWFPVMAFVAIGFQHVVANMFIIPAAIFAGQMSWAEYFPNFIAVFSGNAVGGAVFVGLAYFLAFRPAAEPASNPQ
	WKH27_02700	rlmA	23S rRNA (guanine(745)-N(1))-methyltransferase	MPIIGDPI_00558	rlmA	23S rRNA (guanine(745)-N(1))-methyltransferase	MSLICPLCHSPLAFTVRSWCCENRHQFDQAKEGYVNLLPVQHKRSREPGDSAEMMQARREFLEAGYYQPLRDRVVSLLAPALSQPECKILDIGCGEGYYTAALADAAGEAGQVYGLDVARMAIRLAAKRYPAVRFCVASSQRLPFADHALDAVVRIYAPCNEAELARVLKPGGLVLTVTPGPHHLQQFKALIYREVQLHVPEQKAYPGFRQVAQHALRYPMALTGAAATTLLQMTPFAWRAREEVWQTLQQSEQFSCDADFTLTVWQRD
	WKH27_21985		GNAT family N-acetyltransferase	MPIIGDPI_04472		hypothetical protein	MSLIHLTSLAEIPAAEWDALLPDDQPFLRHAFLLTLEQSGSVRPEAGWQPDHLLWREEGVTRAALPGYRKRHSQGEYVFDHAWADASQRAGIRYYPKWLGAIPFSPVSGARLLGETAAAAQLLSALPESLLQQGLSGAHINFTDAQANQLLADQPDWLSRLGCQYHWHNRGYRDFQDFLDSLMSRKRKQLRKEREQVMQSGFEFDRYLGCQLREDQWDFVYTCYANTYAVRGQRPYLTRDFFSLLAERMPQNIVVVIARLQQQPAAMAFYLRDSNALYGRYWGCLAEFDRLHFETCFYQGMDLALDEGLTRFDAGAQGEHKLVRGFEPQITHSWHYLLHPGLRDAVADFLVQEREGVRGWAEEARDALPYRRGD
	WKH27_14695	mscL	large-conductance mechanosensitive channel protein MscL	MPIIGDPI_02994	mscL	Large-conductance mechanosensitive channel	MSLIKEFRDFAMRGNVMDLAVGVIIGAAFGKIVSSLVANIIMPPLGLLIGGVDFKSFAWVLKPAVGDAPAVVMQYGIFLQTIFDFVIIAFAIFMAIKLMNRLYKKKEVEKPVAKPSNEEVLLTEIRDLLKQQNTRV
	WKH27_21055	hpxA	allantoin racemase	MPIIGDPI_04286	hyuA	Hydantoin racemase	MSLIQVINPNTSLAMTETIGQAARAVAAPGTEILAVSPSQGVPSIEGHFDEAIAAIGVLEQIKLGRAQGVSGHVIACFGDPGLLAARELASGPVIGIAEAAMHTATLLATRFSIVTTLPRTLVIARHLLQQYGFTHHCAALHAIDLPVLALEDGSGLAQEKVRQRCIQAKREDGSGAIVLGCGGMATLAGELTRELGLPVIDGVSAAVKMVESLVALGFGTSKHGDLAWPLQKPLSGAFQHLN
	WKH27_09385		ABC transporter ATP-binding protein	MPIIGDPI_01913	uup	ABC transporter ATP-binding protein uup	MSLISIHGAYLSFSDAPLLDNTELHIEENERVCLVGRNGAGKSTLMKIINGEQPLDDGRIIYETDLVVARLQQDPPRNITGSVYDFVAEGVEEQAEHLKAYHAISHVVMEDPSDKNLNEMARLQSILDHQNLWQLESRIHDVLEQIGLQPDTELSSLSGGWLRKAALGRALVSNPRVLMLDEPTNHLDIETIDWLETFLKNFTGSIIFISHDRSFIRNMATRIVDLDRGKLVSWPGNYDLYLEGKEEALRVEEMQNAEFDRKLAQEEVWIRQGIKARRTRNEGRVRALKALRREHSERREVMGKANMQVGEASRSGKIVFELENVDYAVDGKVLVKDFSTQVQRGDKIALIGPNGCGKTTLLRLMLQQLKADHGRVHSGTKLEVAYFDQHRAELDPDRTVMDNLAEGKQEVLVNGKPRHVLGYLQDFLFHPKRAMTPVRALSGGERNRLLLARLFLRPSNLMILDEPTNDLDVETLELLEELIDGYQGTVLLVSHDRQFVDNTVTECWIFEGNGEIGTFVGGYHDAQQQRAAYRQHKAAAPAKATGNASKPAAEKGDAKRSVNKLSYNLARELEQLPQKLEQLEARIGELQAKMSHPDFFSQAHDQTQPVLDNLAQTEQELETAFARWEELESLKNGA
	WKH27_11290		LacI family DNA-binding transcriptional regulator	MPIIGDPI_02301	rafR	HTH-type transcriptional regulator RafR	MSLKAIAAVLGLSVTTVSRALNGYQDVAQETRKRIEEEAQRRGYRPNAAARRLKTGRANAVGFVYPISASPLNGSDFSDMLLALEHHLARYDINLLLLADKQQSQSTLTRLLRSGVVDALIVGHTTPEDSRLHALLQTNFRFLALGRSDLPSTYAWFDVDHLAGSQLAVGWSLAQGRQRIAWLGSNENSTRVRDRRQGYLTALGEVTPYAMAAVAPSRRAGYQQTREWLAEGPAPEVIITDCAALAEGAALALQLAGRAAGEGAILLAGWEGLPRDAILDHPIVAIRQATPHQAGEQVAEMVIQLIDGAPPETLQTLWQPWLQLPA
	WKH27_16390		LacI family DNA-binding transcriptional regulator	MPIIGDPI_03340		hypothetical protein	MSLKEVARRAGVGLATVDRVLNERGGVAPETVHRVLQAAREVGLKRILPEEHRHPWQIELLLSSNDSFFFKQLAQDFTEVASHLGYRRLTLRRTFVPEAQPERLAKLIRQGGETRDGLIVFAHEHPAIYEALDHCQARGVPVISLVTDLPGAARLCHVGINQLQAGRTAAQLMGKMLHQPGEVLMVSGHRDYSAHRQRIEGFRDLITSRFPHLQLREVLAAQENRDTLSKLLEKQLVQSGHLQGIYNTGLGNTEIGQALARHRRLNQCIWITHELYATTRTLMAQQSVALTLDQNTRQHAQLALQLMLTYLEQGEKPDEYVSGKVDFMIYTAENSI
	WKH27_18405		LysR family transcriptional regulator	MPIIGDPI_03744	dmlR_13	HTH-type transcriptional regulator DmlR	MSLKGNPVLNKSRESRTSTDDLAFFVRLAALDSLTAAARELGLSLAAVSKRLSQLEQRLGVQLLRRTTRRLELTPEGRRYLAGARPLLDQLAALEEAVSGETAQLRGTLNINASFGFGRRHIASCVSAFAALHPELSLSLQLSSQPLNFLDAHMDIDIRVGEPPDSRLVARKLRTNPRILCCSPAYAARHGLPETVRDLAQHNCILLRQHDSDFTLWRLTSGEQSINQKVRGSLITNDGEVAMRLAMDGHGILLRSWWDAQHSLATGELLPVLPDWQAPDGDIFAVWQAQRQLPARITAFVAFLQSNLQSVD
	WKH27_01015		GNAT family N-acetyltransferase	MPIIGDPI_00211		hypothetical protein	MSLKIRAMTPDDLDHCFTLTQALKWPHRREDWALALQLGEGTVIEEQGKLIGSAVLWRWGDSAATLGLIIVDNQQQGRGLGKQLMLAQLEKLPDCNVRLHATEMGKGLYEKLGFVSCGEIRQHQTRAVTTLPEPVIPAGLQLRPATLADHATLVTLDQQAHGMHRPALFDHLLRDCQTVLLQDDQQQIQGFASLRRFGHGWAIGPIIAGDFAVAKALVASLMQSLQGEFLRIDTDAALPMAAWLQSLGIPQVDAPATMVRGTPWTPQGMQAFGLMTQAMA
	WKH27_03290		methyl-accepting chemotaxis protein	MPIIGDPI_00680	trg_3	Methyl-accepting chemotaxis protein III	MSLKKSSLIIFSFLLALFLTSVAISTWLLIQSNHSLNAVNKEIRVVLSVIDPINHSRTLRVRLMEYMKEIEGSDANNPATLDSVRTVASKADAAFQAYMNAPRLPGEEAEADAYSQAYLAYRQQGLQPLIEAAEAHDQVRFKNQIATVVRLDRQYEIILDRVLAQHETYAKKLNSDAQSHFTSGITLLGLFGVLFFAIIVAIYIFMKRYVLSPINDAQEHCKLIAAGVLDTTVPVKAGSRSEIQLLMGSLEQMRSALTAIILQVRDSTRSVSTASQEIAAGNIDLASRTEQQAAALTETAASMEQLGATVKQNTENVFEACRLTSEAVKNAESGEKVSQEVVTSMALINASSKKIEEITTVIDSIAFQTNILALNAAVEAARAGEQGRGFAVVAGEVRNLAQRSATAAKEIEGLIAESVSIIHAGSDQVSRTGEAMSAIISSVSRVNLLMEHISTASDEQSRGIGQIEQAVTEMDSVTQQNSALVQESAAASASLEEQVQYLTQSVSTFRLANS
	WKH27_12085	sfnG	dimethylsulfone monooxygenase SfnG	MPIIGDPI_02459	sfnG	FMNH(2)-dependent dimethylsulfone monooxygenase	MSLKQPLQFAYWVPNVSGGLVISQIEQRTRWDAEYNRKLAQIAEQAGFDYALTQIRFTAGYGADNQHESVTFSQDLLSHTSKLKVIAALLPGPWNPVLAAKQIATISHLYGPRIAVNIVSGWFRGEFKAIGEPWLDHEERYLRSEEFIRCLRGIWREESFSFAGDFYRFRDYVLKPKPLSPLPEIFQGGSSRAARDMAARVSDWYFTNGNTPDGVRLQVADIREKAGRHQHQVRIGLNGFVIARESEQQAQAVLHEIISKANPDAVKGFQHEVKNAGSASPEGEGNWAKSSFEDLVQYNDGFKTNLIGTPQQIAERIIELKQAGVDLLLLAFLHFHEEVEFFGREVIPRVRELEAQALIEA
	WKH27_10370	galK	galactokinase	MPIIGDPI_02114	galK	Galactokinase	MSLKTITQQLFSDTFGYAATHTIQAPGRVNLIGEHTDYNDGFVLPCAIDYQTVIACARRDDRQIRVVAADYENAQDTFSLDEEIVSVQEPMWANYVRGVVKHLQQRHADFGGIDMVISGNVPQGAGLSSSASLEVAVGTVVQQLYNLPLDGAAIAVNGQEAENQFVGCNCGIMDQLISALGRKDHAMLLDCRTLGTRPVSMPEDIAVVIINSNFRRTLVGSEYNTRREQCEAGARFFNKKALRDVELAEFEAAQAQLDPQVAKRVRHVLTENARTLEAADVLTQGDLTRMGQLMAESHASMRDDFEITVPPIDTLVEIVKAQIGERGGVRMTGGGFGGCIVALMPLDLVDQVKAAVAEQYEAATGIKETFYVCKASEGAGQC
	WKH27_03590		methionine aminotransferase	MPIIGDPI_00743	ybdL_1	Methionine aminotransferase	MSLKTPVAIHSKLPDVGTTIFSVIGQLSAQHQAINLSQGAPNFPCDPALVDSVSRAMQEGHNQYAAMMGLPALRDALASKVQALYGQQYDAASEVLITGSASQGLYMAITALVHQGDEVIFFEPAFDSYAPVVRLQGGKPIGLKLQVPSFAINWDQLRAAITPRTRMIIINTPHNPSAQVLTPDDLNQLAALIRNTDIVVLSDEVYEHILFDGRPHCGMATHPELAARSVIVSSFGKTFHVTGWRVGYCLAPAELMTELVKVHQFMMYAADTPMQVGFAHYLQTPENYLSLSAFYQQKRDRLIALMQNSPFRLLPSAGSFFMLASYGHFSDEPDSEMVKRLIVDHGVATIPLSAFYMDGTDNKLIRLSFAKDEATLEAGAAALCAFSH
	WKH27_06575	btuC	vitamin B12 ABC transporter permease BtuC	MPIIGDPI_01352	btuC	Vitamin B12 import system permease protein BtuC	MSLLDQLARQADQRGQKWLIVLALTLSALLCLSLCAGDSWIAPSDWFTESGRLFVWQLRLPRSLAVVLVGASLAVCGVVMQALFTNPLAEPGLLGVSNGAGIGLVLGVLLGSGSLWSLGLAAMAGALIITLILLHFAHRQLSVTRLLLTGVALGIICSAIMTWAVYFSTSLDLRQLMYWMMGGFSGIDWRYGWMMLALLPVMLALGATGQILNLLALGETSARQLGLSLFCWRNLLVLAMGWLVGISVAMAGAIGFVGLVIPHLLRMSGISDHRYLLPASALAGAGVLLAADIVARLALTSAELPIGVVTATLGAPLFIILLVKSSR
	WKH27_01355		YidB family protein	MPIIGDPI_00280		hypothetical protein	MSLLETVLAMCGLNNQTSQEVKGVLEWVEQQGGLHTIVSHLQSGEYSEVVNSWLGHEQNVALSSDLVQKMINSEAIEQLAARMGINTSDALNLLAKYLPQLVDKASTAGVVDKKADLTGLVSQLIH
	WKH27_15520	iolB	5-deoxy-glucuronate isomerase	MPIIGDPI_03160	iolB	5-deoxy-glucuronate isomerase	MSLLSKAQAPDAQGRIQHVTPERAGWRYVGFDAYLLKKGETLRLSSGDKELCLVLVAGLASVKTRHADFPGIGQRMSPFERVPPYSVYVPHDDEVEVYADSDLELAVCNAPGQGNLPARLIAPADVGVEHRGKGRNQRLVHNILPDNEPADSLLVVEVYTNEGDTSSYPSHKHDQEESENETYLEETYYHRFDPEPGFAMQRVYTDDRSLDVCMAPYNRDVVMVPRGYHPVATLAGYNNYYLNVMAGPVRLWKFTWEKDHAWVNSDSYPRKA
	WKH27_10715	wzyE	ECA oligosaccharide polymerase	MPIIGDPI_02186	wzyE	putative ECA polymerase	MSLMQFGGLLVVYLLSLVFILTLTWREFKRVRFNFHLFFTLLFLLTFYFGFPLTSVLVFRFNVEVVPVENLLEALLSATAFYAIYYVSYKVRLKPASASPAKPWLQMNRVETHLTCVILALVALGTVTVFFIHNGFLLFRLTAYNQIFSSEVSGVALKRFFYFFIPAMLIPYFLSPTRRNWLLFLVVTVAFGLLTYALVGGTRANIIIAFALFLFIGITRGWITLWMLATAGVLAIAGMFWLALRRYNLDVMGDEAFYTFLYLTRDTFSPWENLALLLDNYARIEFQGLAPLWRDFYVFIPTWLWPDRPLAVLNSANYFTWEVLNNHSGLAISPTLIGSLVVMGGVWAIPIGAVAVGMIIKAFDAIYQRGCLETNRYTGAILQSFCFGAVFNMIVLAREGLDAFGSRVVFFCIIFAACLGMAKLLFWLLDRAGLIRDRSRRVLHSPL
	WKH27_11620		TetR/AcrR family transcriptional regulator	MPIIGDPI_02364		hypothetical protein	MSLNAREAILAAAKSAAQNHGYNGINFRSIADEVGIKNASIYYHFASKANLGAAVANRYWQDTTEDLKTIREQSASPDEALQRYPQIFRKSLEDANRLCLSSFMAAEYEDLPEEVKCEVQCFVDANVDWLREILSEKSPDNPEKNAQRALAIYTAVAGAQLIARTRQDIKVFDNLIATYQESGLIPLSH
	WKH27_08720		TIM barrel protein	MPIIGDPI_01776		hypothetical protein	MSLNIPNARFCINRKIAPSLTLPQFFKLVSQLGIHNVELRNDMPSGRVTDDLTGDEVKALARESGIRIVTINALYPFNQLNEEVLQRTRQLLSDAQAVGAESLVLCPLNDGTPISAADTVNALKTLAPLFAEAGIQGLVEPLGFPQSSLRSATQAQTLIHEAGVPFRLLIDTFHHHLFEDAEQTFEQEIDIQQIGLVHLSGVTDPRPVNQLTDEERIMLSAEDRLRSKQQVKRLEKMGYTGLYAFEPFSSVMNSWQEADIAREIRDSIQLLNHSA
	WKH27_06090	ppa	inorganic diphosphatase	MPIIGDPI_01252	ppa	Inorganic pyrophosphatase	MSLNQVPAGKDLPEDIYVVIEIPANADPIKYEVDKESGALFVDRFMSTAMFYPCNYGYINHTLSLDGDPVDVLVPTPYPLVPGSVIRCRPVGVLKMTDESGEDAKLVAVPHTKLSKEYDHIKDVNDLPELLRAQITHFFEHYKDLEKGKWVKVDGWDNAEAAKAEIISSYERAQKK
	WKH27_00680		APC family permease	MPIIGDPI_00142	plaP	Low-affinity putrescine importer PlaP	MSLNTSAAPQRAQLKKTLTLLPVVMMGLAYMQPMTLFDTFGIVSGLTEGHVATAYAFALIAILFTAVSYGKLVRRFPSAGSAYTYAQKAISPHVGFMVGWSSLLDYLFMPMINILLAKNYFESLVPGIPSWIFVVLLVGFMTLSNLKGIKTVANFNSVIVVLQVVVMVGITAMVIYGVASGVGSGTLVSSRPFWSENAHVVPMITGATILCFSFLGFDGISSLSEETKDAERTIPRAIFLTALIGGVIFIAASYFLQLYFPDITRFQHPDSSQPEIMLFVAGKALQVGILIFSVVTVLASGMAAHAGVSRLMYVMGRDGVFPERFFGYIHPKWRTPSLNVLLVGAIALMAINFDLVTATALINFGALVAFTFVNLSVIAQFWIREKRNRTLKDHVQYLLLPLLGALTVGALWVNLEESSMELGLIWAAIGIIYLAFVTRSFRNPVPQFSEEV
	WKH27_17790	accA	acetyl-CoA carboxylase carboxyl transferase subunit alpha	MPIIGDPI_03619	accA	Acetyl-coenzyme A carboxylase carboxyl transferase subunit alpha	MSLNYLDFEQPIAELEAKIDSLTSIGRQDDKHVNLDEEVQRLREKSVELTRKIFADLGAWQIAQLARHPLRPYTFDYVRNAFDDFDELAGDRAYADDKAIVGGIARLDGRPVMIIGHQKGRETKEKIRRNFGMPAPEGYRKALRLMEMAERFKMPIITFIDTPGAYPGVGAEERGQSEAIARNLREMSGLKVPVICTVIGEGGSGGALAIGVGDKVNMLQYSTYSVISPEGCASILWKSADKAPLAAEAMGITAHRLKELKLIDSVIPEPLGGAHRRPVDMAQSLKQQLLADLADLDGFSTEELLDRRYQRLMSYGYA
	WKH27_20480		zinc ribbon domain-containing protein YjdM	MPIIGDPI_04168		hypothetical protein	MSLPACPACHADYTWQDGDNLNCPSCGHIWTEGEGDSSNATLEVRDANGNLLADGDSVTVIKDLKVKGSSSSLKIGTKVKSIRLVEGDHNIDCKIDGFGPMKLKSEFVKKN
	WKH27_17805	tilS	tRNA lysidine(34) synthetase TilS	MPIIGDPI_03622	tilS	tRNA(Ile)-lysidine synthase	MSLPAFDTLLQPDAALVVAFSGGLDSTVLLHQLRGWQQQHPQLRLRALHVHHGLSPNADRWATHCQTICAQWQLPCEVLRVNVDGRENGIEAAARTARYQALSAALQPGEVLLTAQHLDDQCETFLLALKRGSGPAGLAAMPATRTLGSHQLVRPLLNQTRQSLEAYADAHQLVWIEDESNQDLRYDRNFLRQRLLPELYQRWPHFAEATARSAALCSEQEQLLDELLAGQLAQLIQPDGSLHFPPLMAMSEQRANALLRRWIAGQGGAMPSREALKRIHDEVMASREDAQPRLRFGQAELRRYRQQLYWLPLFSSLRDTVLAWPDLCQPLALPQNLGTLRASQSESLLRYPEPDEQVSVRFHAQSYVHLVGRRGGREMKKLWQELQIPPWQRERLPLIFYNQTLVCVPTLFITRDGAATDQQGWQIVWDGASGAGEQQ
	WKH27_20675	aroL	shikimate kinase AroL	MPIIGDPI_04211	aroL	Shikimate kinase 2	MSLPIFLIGARGCGKTTVGEALSQALGYAFTDTDHHLQLSTQRSVTEIVAAEGWEGFRARETESLKAVTAPRTVIATGGGMILAEENCRFMQEQGQVIWLSASPEVLAERLESEPEAAQRPTLTGRPIADEMSDVLRERAHLYQAAAHHQVNAMQSPECVVEEILLSLSLARAS
	WKH27_19100	mobB	molybdopterin-guanine dinucleotide biosynthesis protein MobB	MPIIGDPI_03883	mobB	Molybdopterin-guanine dinucleotide biosynthesis adapter protein	MSLPILAIVGWSGTGKTTLLQQVIPILGAKGIRAGLIKHTHHQMDVDTPGKDSYLLRKAGASQVIVASSERWALMCETPEKQSINLPYLLSRMDHATLEVVLVEGFKDEPVPKIVLWRAGIKGGIEELLDEQVIAVASDQKLTLNVPVLDINRPYSVADFIADWLEKG
*	WKH27_22525	sdhA	succinate dehydrogenase flavoprotein subunit				MSLPIREFDAVVIGAGGAGMRAALQISQGGQSCALLSKVFPTRSHTVSAQGGITVALGNTHEDNWEWHMYDTVKGSDYIGDQDAIEYMCKTGPEAILELEHMGLPFSRLEDGRVYQRPFGGQSKNFGGEQAARTAAAADRTGHALLHTLYQQNLKNKTTIFSEWYALDLVKNADGAVVGCTAICIETGETVYFKAKATILATGGAGRIYQSTTNAHINTGDGVGMALRAGVPVQDMEMWQFHPTGIAGAGVLVTEGCRGEGGYLLNKHGERFMERYAPNAKDLAGRDVVARSMMIEIREGRGCDGPWGPHLKLKLDHLGKEVLESRLPGILELSRTFAHADPIKEPIPVIPTCHYMMGGIPTKVTGQALRVNEQGEDVVIPGLFAVGEIACVSVHGANRLGGNSLLDLVVFGRAAGLHLLASIQEQGDLRDATEDEIAGAMARFNRWENNTTGEDPVEIRKALQRCMQNNFSVFREGEAMAQGLEELKEIRQRLKSARLDDRSPDFNTQRIECLELDNLMETAFATAVAANYRTESRGAHSRFDFPDRDDENWLCHSLYVPETESMTRREVNMQPKLRAAFPPKVRTY
	WKH27_21620		hypothetical protein	MPIIGDPI_04400		hypothetical protein	MSLPLPPDDHDEPIRQSLDDAHFAIVVLAVTSVTLIIFVLMITLWMS
*				MPIIGDPI_00172		hypothetical protein	MSLPPFLSDLLLNSRWDVTMKLSILLTLLAATVCSVFAAHGKFKTQQAGQSLFTQSGETISEE
	WKH27_21490	xseA	exodeoxyribonuclease VII large subunit	MPIIGDPI_04375	xseA	Exodeoxyribonuclease 7 large subunit	MSLPPIANIFTVSRLNTTVRQLLEKEMGLVWISAEISNFTQPASGHWYFTLKDDGAQVRCAMFRNSNRRVTFRPQHGQQVLVRANITLYEPRGDYQLIAESMHPAGEGLLQQQFELLKAKLTTEGLFDPQHKQPLPEPARQVGVITSSTGAALHDVLRVLHRRDPSLPVVIYPTVVQGVDAPAAIVRAIEIANLRNECDVLIVGRGGGSLEDLWGFNDERVARAIFASRIPIVSAVGHETDVTIADFVADLRAPTPSAAAEIVSRNQLELLRQLQSQQQRLEMAMDYYLARQQRLYSRLEHRLQQQHPQLRLARQQTALFRLQQRLGEAMENRLRHATRQQDRLSHRLNAQQHQQRLFDAQKQLQSWHYRLQQSMTKQLSTSKQHFGQLVAQLEGVSPLATLARGFSVTTDTAGQVVKKTAQLQSGDLLRTRLDDGWVESQVTQLLPEKKRRRKTAS
	WKH27_04940		PTS transporter subunit EIIC	MPIIGDPI_01017	licC_1	Lichenan permease IIC component	MSLQDRLIDSLGSFATRFNSYRYIMAIKASFITLMPVIIVGAFSVLISNMVLDSKNGLASFAALAFLADLKPITSSINYATLSFLNIGAVFLIGIELGRINGIKTLFPGLLAIICFVSVTPTTLQMMVDGQMHLVTDVLAKQFSDTKSLFLGMFIAILSVEIYCRLEQVERLKIKMPDTVPPNVAASFSALIPSIITVTLIATFGFIFHRVTGMYLYDAVYQVVQQPLESVVQSLWGILILMFVAQLFWVIGIHGNQMVKPIREPLLLGAIMVNMTAFEQGKEAPNIITMPFWDVYMSIGGSGLTIGLLTAVMLATRRKEMREIAKLSFGPGIFNINEPVIFGMPIMLNPILAIPFIITPLVTGSIGYFATVMGFAGKAVVMVPWTTPPIINAWLSTAGSMGAVVTQIVCILVSVLIYLPFVKVAARRADAAEAKSLQPELNPNRTEVL
	WKH27_21305		GNAT family N-acetyltransferase	MPIIGDPI_04338	tmcA	tRNA(Met) cytidine acetyltransferase TmcA	MSLQHLTQLMQQAGVRRLAVISGDPAWCLLRAAAWRETLTGDWLELSPEPLFSASDIGPGQYKTPVLHKQPAAVRTLLGREFRHALFDARQGFHADAFAALAGTLTAGSWLLLLVPPWEQWAQQPDSDSLRWADVAEPIATPYFVHHLQQLILADDQVLLERQHQPCRFPAQPDWPQWHCQAPQQQQAILAQLMRLPAGVVVLTAPRGRGKSALAGMLARMNGHCLVTAPAKASTEVLSTFAADAFHFMAPDALLALEASPQAEWLIVDEAAAIPAPLLQALVSRYPRVLLTTTVQGYEGSGRGFILKFCAGLPDAHYFTLDEPLRWSRFDPLEQWLNQALLFDDTAATAPDCPVTPHRVERHDFGALEAAYRLLTSAHYRTSPLDLRRLLDAPGMQLWRAGDAPALQGALWLVEEGGLEPALAQAVWAGTRRPRGNLVAQSLAAHAGLAEAATLRSLRISRIAVAADRRRLGTGQQLVAAAASAAAGYDYLSVSFGYTESLWAFWRACGFSLVRIGSQREASSGCYAAMAMLPCSAAGEALQHRAAEQLARDWPLLRQHIALELQFDQVTDDGLTAQDIHLAAGFAWAQRPLEASLPVLQRLVQASSASLPLLAAAVATPTALGELARQAGVSGRKALIAKLRQQAAAALQTLGVDAALLHLPLK
	WKH27_05065		YecA family protein	MPIIGDPI_01042		hypothetical protein	MSLQNATPDYNALAAVLSQQGVGMTPAEMHGLLSGILCGGNQDTSWKTLVHDLANEGMAFSHTLAVPLAELHEHTATTLEDEGFLFQLLLPADDDITVFDRADALAGWVNHFLLGLGVTQPKLDKVTGETGEAIDDLRTIAQLGYEEDEDQEELEQSLEEVIEYVRVAALLCHDTFTRPQPTAPEVQKPTLH
	WKH27_06680	nadE	ammonia-dependent NAD(+) synthetase	MPIIGDPI_01373	nadE	NH(3)-dependent NAD(+) synthetase	MSLQQEIIEALGVKPTIDADQEVRVSIDFLKAYLKRHSGLKTLVLGISGGQDSTLAGALAQRAITELRQESGDNDYTFIAVRLPYGVQADEQDCQDALAFIKPDRSLVVNIKESVLASERALKEAGITLSDFVRGNEKARERMKAQYSIAGMTKGVVVGTDHAAEAVTGFFTKYGDGGTDINPLFRLNKRQGKQLLKHLGCPEHLYLKKPTADLEDDRPGLQDEVALGVTYEMIDDYLEGKSINPDSARIIEGWYQKTEHKRRPPITVFDDFWK
	WKH27_20655		DUF1177 domain-containing protein	MPIIGDPI_04207		hypothetical protein	MSLQQTLAVFELLDSAHIDGQQVVDLFAAYPDVDARFTRVSGPKGRTDFVRIDIPGTQGKSGGGSAPTLGIIGRLGGIGARPGRIGMVSDADGAIAAVASALKLAQMQSKGDRLDGDVIITTHICPDAPTRPHLPVDFMDSPIDDVTMNDNEVVAGVDAILSIDTTKGNRIINHKGFALSPTVKEGYILRVSEDLLRIMEMTSGRPAVTFPITTQDITPYGNGVYHLNSILQPSTATDVPVVGVAITAESVVPGCGTGASHEVDIAAAAKFAIEVAKEFGRGTCHFYDAEEYARLISLYGSLAHLRHRNH
	WKH27_03475		YnbE family lipoprotein	MPIIGDPI_00720		hypothetical protein	MSLRALLVLAAGLLSIGCVPRIEVTAPKDPITINMNVKIEHEIHIKVDKDVEALLKNQSGLF
	WKH27_21360		ABC transporter permease	MPIIGDPI_04349		hypothetical protein	MSLSEINPFAAGDSVRHRLRPLGANWSWMLLPALLFFAAFWLLPFARLLQIGMTEDRTTHHSGYWTVISQPQYLQSLLNTVLLSAAVTLVTLLIAAVVGCFLARQRFTGRGTLLALLTFPLAFPGVVVGFLMVMLAGRQGVLAQLSLSLFHERWILAYSLSGLFIGYLYFSLPRAIVTLVAASEKLDRSLEEAARSLGASQWRIIIDVIIPGLKPALLSCGALCFATSMGAFGTAFTLGTELAVLPLTIYGEFTNYANFATAAALSVVMGAVAWLALMLANGLAARRKEMV
	WKH27_22195		YifB family Mg chelatase-like AAA ATPase	MPIIGDPI_04515	comM	Competence protein ComM	MSLSKVLTRAALGVEAPLVTIEAHISNGLPALTLVGLPETTVKEARERVRSAIINSGFAFPAKRVTINLAPADLPKEGGRYDLPMAIAILVASEQLPADKLTHYEFLGELALDGALCGVQGAIPAAMVAIQAGRQLVLSTENQCDAGLIRQGSSLVASHLSEVCGFLRNELTLPTAQYPEHKGDAPADDLADIIGQEQGRRALEITAAGGHNLLLIGPPGTGKTLLATRLPGIMPSLSDQEALECAAIASLVNSNTLHRQWRTRPFRSPHHSASLYALIGGGSLPRPGEISLAHNGVLFLDELPEFDRKVLDSLREPLESGVIAISRARAKVTYPARFQLIAAMNPSPTGHYQGQHNRCSPQQVLRYLSKLSGPFLDRFDLSLEVPLLPSGMLSGQRTKAEASEQVRHRVVAARDIQLARAGKINAHLNNAEIMRWCQPAKEDAEWLESVLEKLGLSVRAWQRILKVARTLADLAGEADITRHHLQEAVSYRTIDRLMIHLHNSLQ
	WKH27_14240	rpsO	30S ribosomal protein S15	MPIIGDPI_02899	rpsO	30S ribosomal protein S15	MSLSVEAKAEIVAKYGRGANDSGSTEVQVALLTAQITHLQGHFSEHKKDHHSRRGLLRMVSQRRKLLDYLKRKDVARYSSLIESLGLRR
	WKH27_02705		DUF986 family protein	MPIIGDPI_00559		hypothetical protein	MSLTDALIACCIAALMGFAIYHEAILPRRHGPTRLRVALRRQHKLDSLIFIGLLLILLWNNVSHHGPQLTTSLLMVLSFLAFWLFWLRKPTLLMKSEGLFYAGVWIDYRRIQGMNLSEDGILVIQLEQRRLLIAVQQLDDLERIYNTLVEAR
	WKH27_01515	fliG	flagellar motor switch protein FliG	MPIIGDPI_00312	fliG	Flagellar motor switch protein FliG	MSLTGTEKSAILMMTIGEERAAEVFKHLNQREVQHLSAAMANMRQVSHKQLTEVLREFEADAEQFAALSLNSNEYLRSVLTRALGEERASSLLEDILETRETTSGMETLNFMEPQAAADLIRDEHPQIIATILVHLKRAQAADIVALFDERLRHDVMLRIATFGGVQPAALAELTEVLNGLLDGTNLKRAKMGGVRTAAEIINLMKTQQEEAVIEAVRDFDGELAQKIIDEMFLFENLVAVDDRSIQRLLQEVESEQLLVALKGAEQPLREKFLKNMSARAADILRDDLANRGPVRMSAVENEQKAILLVVRRLAESGEMVIGGGEETYV
	WKH27_11180	dnaA	chromosomal replication initiator protein DnaA	MPIIGDPI_02278	dnaA	Chromosomal replication initiator protein DnaA	MSLTLWQQCLARLQDELPATEFSMWIRPLQAELNDNTLALYAPNRFVLDWVRDKYLNSINALLNEFCGPNVPALRFEVGTRPVQQQAAAVSQPVMASVSAPVMPVQSHIRPAPTQIMRPSWDNVPAPADVTYRSNVNNRHNFDNFVEGKSNQLARAAARQVADNPGGAYNPLFLYGGTGLGKTHLLHAVGNGIIARKPNAKVVYMHSERFVQDMVKALQNNAIEEFKRYYRSVDALLIDDIQFFANKERSQEEFFHTFNALLEGNQQIILTSDRYPKEINGVEDRLKSRFGWGLTVAIEPPELETRVAILMKKADENDIRLPGEVAFFIAKRLRSNVRELEGALNRVIANANFTGRAITIDFVREALRDLLALQEKLVTIDNIQKTVAEYYKIKVADLLSKRRSRSVARPRQMAMAMAKELTNHSLPEIGDAFGGRDHTTVLHACRKIEQLREESHDIKEDFSNLIRTLSS
	WKH27_01385		phosphohydrolase	MPIIGDPI_00286	yedJ	putative protein YedJ	MSLTLWQSRYESWFQANWIHDDGAHDIAHLRRVWMSAQRIMNGTPADPLVVLTACYFHDVVNLPKNHPERHLASTYAATETQRILQQDFLDFPAEKIDAVMHAVKTHSFSAGIPPQTLEAKIVQDADRLESLGAIGLARVFYTAGALNRPLFDSQDPLGKDRELNDVKWTLDHFQKKLLRLPETMHTETGRMLAEHNADFLVRYMAKLYAELQGNLVGMDEGVLRDFTPLQTEY
	WKH27_18215		MFS transporter	MPIIGDPI_03706	nepI_4	Purine ribonucleoside efflux pump NepI	MSLTTEVADEVSSPTRPAWGAVFAMAFGVFSLITAEFLPVSLLTPMAHSLGVSEGQAGQTVTITALVALFTSLVTGSVTRRIDRRIVMLVFSLLLIASALMVAFAADLTVILLARVLLGMAIGGFWTLSTAITMRLVPTDQVPRALSIVFSGISLATIIATPLGSYLGGLVGWRNIFMLTAGLGAVALLWQFFTLPAMPAENKARNGGVLALLRIGVMRWGMLAVIMMFTGHFAFFTYLRPFLESVAQLNLNQLSLVLLAFGVANFFGTSLAGFLVTRSVSLTLSGMALLMSVTALLLVSFGDVSWMVGAGVAIWGMAFGSMPTGWSTWISRAVPDDAESGGGLLVATIQLAITVGAAAGGWMFDLRGAGGVFVASGVLMLLAALTIFTRVRHHG
	WKH27_21365		ABC transporter substrate-binding protein	MPIIGDPI_04350		putative protein	MSLTVNFKPIASAALLAGCTLASSWAQAAENAICYNCPPEWADWATQLQAIEKTTGIHVPQDNKNSGQALAQLVAEKSNPVADVVYYGVSFGIQAVSADVVSAYKPANWDQIPAGMKDPAGKWVALHSGTMGFMVNVDALGGAPVPRSWDDLLKPEYKGMVGYLDPASAFVGYVAAVAVNQAKGGNLHDFTPAINWFKALQRNQPIVPKQTAYARLISGEIPILIDYDFNAYRARYKDHANVEFVIPSEGTVTVPYVISLVKNAPHPANGKKVIDFVLSDAGQAIWANAWLRPVRAGAMSPEAKKYFLPDSDYARAHTVDYQQMADAQKSFSARYLSEIR
	WKH27_12725		ABC transporter permease	MPIIGDPI_02589	ddpC_2	putative D,D-dipeptide transport system permease protein DdpC	MSLVDYATARQPVAAKRRTLQFSPGLWLAVSVMLLVVLAALFPTLFTQASPIEGVAGAQRLAPQAGHWLGTDQLGRDLFARIVYGASHSLSAAVMAVAIGLLAGTALGLVAGAIGGKTESIVMRAVDVLLAIPALLLSLSVLILLGFGTLNAALAVGIASIASFARLARAEVVRIRHSEYVEAAYGSGGRFFSVLWRHILPNALTPVIAYAALQFGQAILALSTLSFLGYGTPPPVPEWGLLIAEGRNYLATAWWLTTFPGVVVVAVVLAANRISQQLSGGRR
	WKH27_00050		HlyD family efflux transporter periplasmic adaptor subunit	MPIIGDPI_00010	prsE_1	Type I secretion system membrane fusion protein PrsE	MSLVIVDKDLARHERRTSAIIWLCTAALAIFLIWAHFAILDEVTVGTGKVTPSSRAQVIDSLDGGIVKQLNVHEGDIVEKGQVLATLDPTRFQSNFGEAQAKVRTLRASSERLEAELSGTPLTFSAETLKEPNLVTRERQLYESRRRNLTETISNLQQSLRLVQDELRLTEPLVAKGAAGQVEVIRLRRQVSDLRGKIDEARNDYLVRAHEEQVKNNAELDAQLQVAAGKEDQLTRATLYSPVRGIVKDIQVTTVGGVLEPGGKLMEIVPLEDQLLIETRINPRDIAYIRPGLAATVKVTAYDSSIYGDLHGEVETVSPDTLQDEVKRDQYYYRVYVRTQKAELTNRAGRKFPIVPGMVANVEIKTGQKSVMDYLIKPLNKVKESMRER
	WKH27_16990		cupin domain-containing protein	MPIIGDPI_03459		hypothetical protein	MSLYDLRIESHALPEAWHSQVLGHIGTANLKVLRMDERSVIEEVHEYDEGLLVIDGRLELSVKGKQISVTSGQLYVAKAGIPHTIKKGSFGTLVIIDLPET
	WKH27_01065		hypothetical protein	MPIIGDPI_00221		hypothetical protein	MSLYNKHDETTPLAPVETRYKELRALLIAEWLARPDLPAIKAQLAQRKKRSSSALLRSKLKELNAREMQKAKISA
*				MPIIGDPI_00377	cheA	Chemotaxis protein CheA	MSMDISDFYQTFFDEADELLADMEQHLLGLDPQEPDSEQLNAIFRAAHSIKGGAGTFGFTVLQETTHILENILDGARRGEMQLSTDIINLFLETKDIMQEQLDAYKTAQEPNAESFKYICEALRQLALEAKGLPVDVPASVATASAESASTSGLRVQLIDLKEKEVDLMLEEMSNLGTLTNVQKGSTTLDVCIDGVGKDDIVAVLCFVIDEAQIRFPAADEVIVAPAAVAAEAAPVVVEEVHTATVTELPVAAVKRESKRVAAPAKSSESTSIRVAVEKVDQLINLVGELVITQSMLAQRSGELDPVAHGDLLNSMGQLERNARDLQESVMSIRMMPMEYVFSRFPRLVRDLASKLGKEVELTLLGSSTELDKSLIERIIDPLTHLVRNSLDHGIETPEKRLVAGKVATGNLTLSAEHQGGNICIEVSDDGAGLNRERILAKALSSGLPVHENMSDEEVGMLIFAPGFSTAEQVTDVSGRGVGMDVVKRNIQEMGGHVEIASKQGKGTTIRILLPLTLAILDGMSVRVADEVFILPLNAVMESLQPRAEELKPLAGGECVLEVRGEYLPLVELWNVFDVQDAKTEATQGIVVILQSAGKRYALLVDQLIGQHQVVVKNLESNYRKVPGISAATILGDGSVALIVDVSALQSLNREKRVAGAAA
	WKH27_01055		thiamine pyrophosphate-requiring protein	MPIIGDPI_00219	ydaP	Putative thiamine pyrophosphate-containing protein YdaP	MSMKTSDFFVQRLKEWGVTRIYGYPGDGINGVLGAIQRANAKGDGIEFIQVRHEEMAAFMAAGHAKFTGELGVCLSTGGPGATHLLTGLYDAKMDHAPVLAIAGQAEATARGSSYQQEMNLDRIFSDVANFVQEASSSTQVRHLLDRGVRIAKAQNGVAVIIIPKDIQDEEWQPPQHLHGFTHSGSGYQRPKVIPYEADLQRAAEVLNAGKKVAILIGAGARNAAVEVVQVANVLGAGVAKALLGKDVLPDDAPFVTGSIGLLGTKPSSDLMQNCDTLLMIGSGFPWTEFLPEEGKARAVQIDIDPAMLGLRYPSEVNLHGDAAETLRALLPLLEHKEDRSWQEDIALQVRDWWTLMEERAMAPANPVNPQRVVWEMSPQLPDNAIVTSDSGSCANWFARDYRVKQGQRASLSGGLACMGAAVPYAIAAKFAHPDKPVVALVGDGAMQMNNMAELITIQKYWQQWADPRLIVCVFNNQDLNQVTWEQRVMEGNPRFDASQQLPDVKYAEFAQSLGMVGIFVDNPDDLAAAWQRALSADRPVLLEVKTDPEVAPLPPHITFKQAKAFMASMVKGDRGAAQIISDTASQLFNKKH
	WKH27_01885		hypothetical protein	MPIIGDPI_00392		hypothetical protein	MSMLIVVAVLIALMGFAISRHWKVREDKSVKNPRRHLRRR
	WKH27_08900		AAA family ATPase	MPIIGDPI_01814	pknD_3	Serine/threonine-protein kinase PknD	MSMLSVNFQESDDAGIAIEDFDTLTPLAQDGCLLWMLARRHSGESLIIATGQSDDVTFQATQRLKNERALAAYLSPRWAITATGTTRYLNRYALIYPTFPFRSLANNLATPPDKIADFLQVALQLCYTLGQAHHQGIVHGDIKPGHFFISDDGRFRLGGFGLASLAAQSAEKNSLRVSGGTLAYMSPEHTGRTPHPVSSLSDLYSLGVVLYEYLTGKLPFGSPDAGEAEWIHHHIASAPRPAGQVREDVPLMLSVILLRLLAKSPADGYQTVQGLMADLRRCQATLTAENTIAPFTPGLQERFSTSFRPETLFTQHPQARVLLTTLDAVNRTGTQSLVMLSGAPGSGKSAIIASALKTLQHRQILLAASKADQHSPAAPYAAVASAFRTVTLYLLGLSALELSKWRVRLLRLLGGYTDLAIELVPELKQLLNIRTVQPVVRHAPDAREQFNQMASALIQAFATPGRPLVMLIDDVHWADNATLQLLENLITRNEHLPFMLVLAFREGESMPCPMIAGFLLRLRASAARVVALTPQPLSVKSITRWLAGMLHTRPGGNRELAQIIFDKTGGNPLSMQEFFRQAVDDGVIVYRQNPLKWHYDSQALIARQYTDNVATLVLNQLARMPEATRQLLGSLACLGASGELSLLSHINATSVSRILQQLEPAVSGRFITLTGGNYAFTHDRVHNAAFLLLDLRQQHSLHQQAAAWLSAAVVNADHSETLFRAAYHIGMIAELPLSVADRERYYPLCLRAVQGAKRAGDYLSALRYLRSAQQLSQRMVTGNDFMLGIDEAECEFLHGNLTTAQKLCTRLLSEPGTLSEKSMAACLSAEIHMRQSDNHLALETALAWLAVFGVHLRRDPDDAEIDAAWQAIRARIGDSPQAAFSHLPRNNDQETESVLNLMASTIFVSAYDCPQLHLLLVCRMLEMTLDHGVTGASAFGLAWFSVLISERYQAWHFGYACGRVARELVEQHDFTRYKARTLLPLDQLGIWTQPLDVAVESARESFRVAVMHGDRSFACLSLRHQIMNTLTRGDHLESVITSIERGLAFTRKTFYPDVENVLVMQKQLVMQLRNSNGFRAGDRDGALPMVAGSEPGVISGPKAMVLFWAGLYRGMAHFFAAEYREALRCFAEIRPLTSAVPAYIYLMDMHFYSALSLSLQPGAADSDTLRCDLDKFAGWADLNPGLFADKYALLRAECARLAGNTGEALKQYENAICLSRQGGYLHIHALANQLAGRYCKALQLDTAADAYVKASMRSWESWGALAMVRQLEQHYPHLTTPMQNSAVATIPFTQDASFYDLESVLTAVRALTEEINLDRLIHTLMRILLERAGAQRCRLIRILDGTLPETQAWAESTADGVRVQIVKERPVATDLPLSVLAAVIRTGQEIRTGKPEEFSPFSQDPYLVASGAAVLCVPMFRQANMVGVLYLENRLMPDAFTAEHSHIVKTLSAQAAVSLETARLYAELLEENNHRRRVEKQLRASKTSLMLGEKISHTGTWRWEVAEDMMMVSEEYGRILGLPAHQKGLSMADFLTRVHPDDYECISELVTYSVSQGRSMQAEFRVLRPDGECRYIKGIGEPVENFPEVKEYFGTISDITSQRQAEDAARIAQADLARVTRATTVGQLTASIAHEINQPLMSIVANAGASLRWLKREPVMLENASSSLDEIIKEGKRAGEIIRGLQALTRNHESSFASENLHLIARDILALSRVELERRGISLELKLRAAKADIYCDRVQIQQVLLNLVINAIDAMSDDLPRAALLRLTSENPTPDTLRFEVLDSGCGLPDGVRERIFESFYTTKKSGMGMGLTISKGIIKKHCGELGAENRAEGGSRFWFILPLG
	WKH27_14775	rpsH	30S ribosomal protein S8	MPIIGDPI_03010	rpsH	30S ribosomal protein S8	MSMQDPIADMLTRIRNGQAANKVAVTMPSSKLKLAIANVLKEEGYIEDFKIEGDIKLELELTLKYFQGKAVVESIQRVSRPGLRIYKKKDELPKVMAGMGIAVVSTSKGVMTDRAARQAGLGGEIICYVA
*				MPIIGDPI_02612	mrdB	Peptidoglycan glycosyltransferase MrdB	MSMQDSPQKRSIWMRIHIDPLFMLIILGLLTYSAVVIWSASGQDPGMMERKLGQIAMGLVIMIVLAQVPPRVYEGWAPYLYIVCVILLVAVDAFGQISKGAQRWLDLGFVRFQPSEIAKIAVPLMVARFINRDVCPPTLKNTGIALILIFLPTLLVAAQPDLGTSILIAASGLFVLFLSGMSWKLIGVAVLLVAAFIPILWFFLMHDYQRDRVMMLLDPETDPLGAGYHIIQSKIAIGSGGLRGKGWLQGTQSQLEFLPERHTDFIFAVLAEELGLVGVLLLLTLYLLLIMRGLVVAARAQTTFGRVMAGGLMLILFVYVFVNIGMVSGILPVVGVPLPLVSYGGSALIVLMAGFGIVMSIHTHRKMLSKSV
	WKH27_18985		NADH-quinone oxidoreductase subunit A	MPIIGDPI_03859	ndhC	NAD(P)H-quinone oxidoreductase subunit 3, chloroplastic	MSMSTTTEIIAQHWAFIVFIVIAFGLCAFMLTGGWLLGGRARARYKDTPFESGIESVGDTHIRLSAKFYLVAMFFVIFDVEALFLYAWATSIRESGWIGFVEAAIFILVLLAGLVYLVRIGALDWAPARRRVVVKTTTVSHTNPHKQ
	WKH27_21580		MysB family protein	MPIIGDPI_04392		hypothetical protein	MSMYSTLEEAIDAAREEFLANHPELEEGDASISQFGLQKYVMQDGDIMWQAEFMAEEGESGECLPYRSGEAAQAIFDADFDEVELRQEWLAENTLHEWDDGEFQLEPPLDTEEGEAAAQEWEDDNSDSDRSYS
	WKH27_20290	garL	2-dehydro-3-deoxyglucarate aldolase	MPIIGDPI_04130	garL	5-keto-4-deoxy-D-glucarate aldolase	MSNAAWPNGFRRRLLAGETLIGSWCALASPISTEILGLAGFDWLVLDGEHAPNDITTFVPQLMALKGSHSAPVVRPPCNEPVIIKRLLDIGFNNFLVPFVETEEEAVRAVASTRYPPAGIRGVSVSHRSNMYGTLPDYNSTINDNVTVLVQIETQQAVDNIDAIAAVDGVDGIFVGPGDLSAALGYLGQPAHPEVLKVIKHIFERAKAAGKPSGILAPVEADARRYLEWGATFVAVGSDVGMFRNASQALCDKFKR
*	WKH27_08880		hydrolase				MSNAKLEVLTPHNSQIIFIDQQPQMAFGVQSIDRQVLKNNTVALAKAAKVFNIPTIITTVETESFSGHTYPELLDVFPGQDILERSSMNSWDDQKVRDALAANGKKKVVVSGLWTEVCNNSFALCAMLEGDYEIYMVADASGGTTKEAHDYAMQRMIQAGVVPVTWQQVMLEWQRDWANRDTYDAVMNIAKEHSGAYGIGVDYAYTMVHKAPSRQKSEHRTLAPVHAPVR
	WKH27_07565		transketolase C-terminal domain-containing protein	MPIIGDPI_01543	aptB_1	Apulose-4-phosphate transketolase subunit B	MSNAQHLASVMVTAFIDAVNRGVDLVPVVADSTSTAKIAPFIKAFPDRLINVGIAEQTLVGTAAGLALGGKVAVTCNAAPFLVSRANEQVKVDVCYNNTNVKLFGLNAGTSYGPLASTHHSIDDIAVMRGFGNIEIYAPSCPLECRQIIDYALEHVGPVYIRLDGKDLPQLHEESYQFRPGAIDLLREGSDIALVAMGSTVHEVVHAAEQLAEQGISAGVIAVPSIRPCDTQQLRNLLNHYPAVITVEEHNVNGGVGSLVAEVLAEGGCGIPLLRLGIADGEYAIAGDRASTRAHHGIDASSVVNSAARICAGA
	WKH27_16115		hypothetical protein	MPIIGDPI_03280		hypothetical protein	MSNATLIDTLELGSDEQKQKYEIYGDDAQTPTFAVIYRQQGDSWQQMDEKITFAAQDEQQEARESMGYGSGDTLPDLRDLPAEARERCEQHWNQQSDR
	WKH27_15810	budA	acetolactate decarboxylase	MPIIGDPI_03217	budA	Alpha-acetolactate decarboxylase	MSNCVTDCSCEDQLKHTVLTLSQDAPESVIYQTSLMSALLSGVYDGNVRIADLLRKGDFGLGTFNRLDGEMIAFDSKIYQLHADGSAHPADPAQKTPFAVMTFFKPQHLYEFDRPMSREAIHQVIDNEITSDNQFCALRISGRFSRVETRTVPCQCRPYRSMPEVLGDQPTFAFSQRAGELIGFRTPQYMQGINVAGYHEHFITDDREGGGHILDYALEQGTLTFGAISKLVVDLPQDSDFLNADLNPANLDAAIRAVES
	WKH27_02110		RecT family recombinase	MPIIGDPI_00439		hypothetical protein	MSNDIITALVNEADTKAAIFSPSGLQKLQAFAEVMAQGKATVPAHLSGKPADCLAIALQAAQWGMNPYAVAQKTHLVNGTLGYEAQLVNAVITSSTAVQGRFKYEYGGDWEKFKPGAANASNERGLSVRVGAVLRGETEITWGEPLYMEYVTTRNSPLWKTAPKQQLAYLAVKYWARLYCPDVILGVYTPDEFEPAQRAERDVTPARSRADLNNLINSKPETQQPEREINPATNTSASARTPDELLADFTEASANADSVSSLDRFYKYAARMLANEAETLEKATDVYLLRKAEIEEALSK
	WKH27_16165		VOC family protein	MPIIGDPI_03290		hypothetical protein	MSNDTGFTHLALQVRDLEKSVDFYQRYAGMQVIHQREPGIPEAQKVAWLSDLTRPFALVLVQSDNSEDTPLGPFGHIGVACASREEIDEKVALARLEGVLRRDAQQSGAPVGYWAFFADPDGNTLELSYGQQIGLEIITARNTQSLNK
	WKH27_21280	acrD	multidrug efflux RND transporter permease AcrD	MPIIGDPI_04333	acrB_4	Multidrug efflux pump subunit AcrB	MSNFFIDRPIFAWVLAILLCLCGTLSIISLPIEQYPDLAPPNVRITANYPGASAQTLENTVTQVIEQNMTGIDNLMYMSSNSSNTGQAQITLTFTAGTNPDEARQQVQNQLQSALRKLPQAVQSQGVTVNKTGDSNILMVAFVSTDGSMDKQDISDYVASNIQDPLSRIDGVGQVDAYGSQYAMRIWLDPNKLIAYSLTTEDVVSAIQSQNTQVAVGQVGGLPSVEKQALNATVNAQSMLQTPEQFRAITLKNNPDGSVVTLGDVASVALGAEKYDYLSRYNGQPASGLGVKLASGANEMNTDKLVRARIEELSHYFPHGLEAKIAYETSPFVKASITDVVKTLLEAIVLVFGVMYLFMQNFRATLIPTIAVPVVLFGTFSVLYACGFSINTLTMFAMVLAIGLLVDDAIVVVENVERIMHEEGLSSRAATRKSMGQIQGALVGIALVLSAVFVPMAFFGGTVGAIYRQFSITIVSAMVLSVLVAMILTPALCATLLKPVSQGEQPERRGFFGWFNRHFNRNADRYERGVAGILRKGGRWLLLYLGIIGLMAFLFLRLPTSFLPLEDRGVFLTQVQLPAGATLEQTASVVAKVENYYLTEEKANVLSVFSTIGAGPGGNGQNVARLFVRLKDWEARPGADRTSFAIIDRATKAFQKIKEGRVIASSPPAITGMGSSSGFDLQLQDHAGVGHTQLMAMRDKLLEMAGNDNALSRVRHNGLDDSPQLQIDVDARKAQALGVSLDTINDTLTTAWGSSYVNDFLDRGRVKKVYVQAAAEFRMLPDDINKWYVRNSSGKMVPFSAFATSRWETGSPRLERYNGYSSLEIVGEAASGVSSGTAMDEMEKLVNALPLGVGFQWTGASYQERLSGSQAPALYAISLLVVFLCLAALYESWSIPFSVMLVVPLGVVGALIATWMRGLENDVYFQVGLLTVVGLSAKNAILIVEFANEINSRGRELVESTLEASRQRLRPILMTSLAFIFGVLPMAISSGAGSGSQHAVGTGVMGGMISATLLAIFFVPLFFVLVRRRFPLKEKPLD
*	WKH27_17180		hypothetical protein				MSNFFVRLIMALIMTLSLSGCGTLLGSKFYDIDIHPKRYNDTHRKFTEYTNTVLLSENIDGSHNFITNGGTVFLLVAGTGNITKENINQRLKPFYDFLTWAKLEGSESEKKRIFFNMQKEMKRRHIEFRYFSDGTPAFVDTNDGKTDFEKAIFQNISDYYTTQQIAKLVLIAISVTYQREPREVIK
	WKH27_16525		site-specific integrase	MPIIGDPI_03366	xerC_6	Tyrosine recombinase XerC	MSNGRDLTYLPAGYSSPATAALPVAIDYPAALALRQMAAQHDEYPQYLLAPEVSALLHYVPDLHRKMLFTTLWNTGARINEALALTRGDFSLALPYPYVQLATLKQRGEKAARGPGRAPSGVVPHRLVPLSDPQYVAQLEMMVATLKIPLERRNPETGRTEKVRLWTITDRTVRTWLNEAVAAAADDGVTFSVPVTPHTFRHSYAMHMLYAGIPLKALQSLMGHKSMKSTEVYTKVFALDVAARHRVQFHMPGTEAVAMLKNNI
	WKH27_20590	rplS	50S ribosomal protein L19	MPIIGDPI_04193	rplS	50S ribosomal protein L19	MSNIIKQIEQEQMKQDVPSFRPGDSVEVKVWVVEGSKKRLQAFEGVVIAIRNRGLHSAFTVRKISNGEGVERVFQTHSPVIDSIAVKRRGAVRKAKLYYLRERTGKSARIKERLN
	WKH27_16840		methyl-accepting chemotaxis protein	MPIIGDPI_03433		hypothetical protein	MSNILNNINLTAKFAILGLFCLVLFSVPTVLFVSEGNKYIQDKQKEVTGVPAENKILALLNLIQRHRAETALAIAQKNPATSSHLSVRDDIVTITDAIKKEMAQTEGSAGLIEKINGVRAQWDALQQDIDALKLDQTTSLDAHAQLIRKLLNTNRDVLDFYGLSLDSDISTYRLITSNFSSLPELTESLGKIRAFGTSLLARKEAVNEADSVRMESLISTGAYNLDMFAQDSEKLFSSDTGLKQKFSADADAAVQEAKNALKTAGALFISRSMTNQNPQDYAAIFTSAINRFSTYAIAGGNELNDMLNQQITDHRNAQYGLLSVLLFMVLLSVFFALIIIRSVTRPIGAASKLALEVAEGDLTASFSVTGRNETAGLLKALLQMSQRLTVTVENIKSNAVTIATSSEEIARGNGDLSARTEEQAASLAETAASMEQLSSIIGNNAENTRHAAEMASSATSAALRGGQAMESVLGSMEKISSSAGQIKEIISVIDGITFQTNILALNAAVEAARAGEHGKGFAVVAAEVRSLAQRSAGAAKEIKGLIEKSVENAEQGISMARDAGEKVKESMDAIEQTAQLVREISSSSEEQSAGVSQINIAVTQMDQVTQQNAVLVEESASSADELASRAANLRDAVSVFRTNAG
	WKH27_22860	traB	F-type conjugal transfer pilus assembly protein TraB	MPIIGDPI_04650		hypothetical protein	MSNINTATRRRQWVITGVAVAVMLAVGAGIWGYSEHLAALKNPPPVPTADLTGAGLVSSSFTAAVSESVLTQQQNKTASLEKDLSTLSTNVSSQNEALTRKLEQISSALDKLQSQTDKPPSQNVPVTSQTGPGTTATGPASLGQSGPAQWRVTNPGNGPGAGQGSQFYPAQSHSFYPGNGTVRPGGLSRDTFTYAALTEKKTKLPWIPSGSFSEAVMIEGADANASVTGQQNTSPVVITLLGDVSMPNGKTYNMDQCRVTGEIFGDISSERGEVRTKNISCILKNGKHIDMAFDGHVSYQGKQGIRGKPVMRNGAVLANAGFAGLLSGLGEGVQAGSTTSVGIGATATPAAGDILRQGLGGGASKAADTLSQYYIKRAEQYHPVIDIGAGNSVTVVFQQGFRLETIEDAEAEKALKDAPQATVQQAAAVVPASVNAGSAPVLNPDEVLRQASQLRLGDTIPQ
*	WKH27_17895	metH	methionine synthase				MSNKIDALKQQLAQRIMVLDGGMGTMIQSYKLEEEDYRGSRFADWPCDLKGNNDLLVLSKPAVIREIHDAYLAAGADILETNTFNATSIAMADYQMESLSAEINFEAARLARACADAWTAKTPDRPRYVAGVLGPTNRTCSISPDVNDPAYRNVTFNQLVEAYRESTRALVEGGSDIIMIETVFDTLNAKAAIYAVQTEMEALGVALPLMISGTITDASGRTLSGQTTEAFYNSLRHAEPLSFGLNCALGPDELRQYVAELSRIAEGYVTAHPNAGLPNAFGEYDLDAELMAQQIGEWATAGFLNIIGGCCGTTPQHIAAMVAAVEGVAPRQLPTIPVACRLSGLEPLNITAESLFVNVGERTNVTGSAKFKRLIKEEKYNEALEVALQQVQSGAQIIDINMDEGMLDAEAAMVRFLNLIAGEPDIARVPIMIDSSKWEVIEKGLQCIQGKGIVNSISMKEGEAAFIHHARQVRRYGAAMVVMAFDEVGQADTRARKIEICRRAYRILTEQVGFPPEDIIFDPNIFAVATGIDEHNNYAMDFIGACEDIKRELPHAMISGGVSNVSFSFRGNDPVREAIHAVFLYYAIRKGMDMGIVNAGQLAIYDDLPAELREAVEDVILNRRDDGTERLLALAEKYRGGKSDGAQEKQLAEWRSWDVVKRLEYSLVKGITEFIEQDTEEARQQVPRPIEVIEGPLMSGMNVVGDLFGEGKMFLPQVVKSARVMKQAVAYLEPFIEASKEAGRSNGKIVLATVKGDVHDIGKNIVGVVLQCNNYEIIDLGVMVPGEKILKTAREVNADIIGLSGLITPSLDEMVNMAKEMERQGFTLPLLIGGATTSKAHTAVKIEQHYSGPTVYVQNASRTVGVVSSLLSATLKEDFVARTRKEYETVRIQHARKKPRTPPVSLQAARDNATSIDWESYTPPVPHRPGVSQVEASIETLRNYIDWTPFFMTWSLAGKYPRIMEDEVVGEEAQRLFADANAMLDKLSQQSLLKPRGVVGIFPANRVGDDIHLYSDERRDEILCVSHHLRQQTEKTDFANYCLADFVAPKSSGKADYLGAFAVTGGLEEDALAEAYDRQHDDYNKIMVKALADRLAEAFAEYLHERVRKVIWGFAPNENLSNEELIRENYQGIRPAPGYPACPEHTEKAAIWRLLAVEEQTGMKLTESFAMWPGAAVSGWYFSHPDSRYFAVAQIQRDQVEDYAARKGMSVMEVERWLAPNLGYDAD
	WKH27_20825		cold-shock protein	MPIIGDPI_04241	cspG_2	Cold shock-like protein CspG	MSNKIRGTVKWFNAEKGFGFISPADGSKDVFVHFSAIQGTDFRSLDEGQQVEFTVENGAKGPAAANVVGL
	WKH27_08825	cspA	RNA chaperone/antiterminator CspA	MPIIGDPI_01799	cspG_1	Cold shock-like protein CspG	MSNKMTGLVKWFDAGKGFGFISPQDGSKDVFVHFSAIQSNDYKTLDEGQQVEFTIENGAKGPSAANVVPM
	WKH27_08745	fumA	class I fumarate hydratase FumA	MPIIGDPI_01781	fumA	Fumarate hydratase class I, aerobic	MSNKPFVYQNPFPLSHEDTEYYLLSREHVSVSEFEGQEILKVDPQALTLLSQQAFHDASFMLRPAHQQQVASILDDPEASDNDKYVALQFLRNSEIAAKGVLPTCQDTGTAIIMGKKGQRVWTGGGDEAALSQGIYNTYIEDNLRYSQNAALDMYKEVNTGTNLPAQIDLYSVDGDEYKFLCIAKGGGSANKTYLYQETKALLSPGKLKNYLVDKMRTLGTAACPPYHIAFVIGGTSAESTLKTVKLASTHYYDGLPTEGNDHGQAFRDVQLEQELLEAAQQLGLGAQFGGKYFAHDIRVVRLPRHGASCPIGMGVSCSADRNIKAKINREGIWIEKLEANPGRLIPEALRQQGEGEALQVDLNRPMEEILAQLSSYPVSTRLSLTGTIIVARDIAHAKLKERIDNGEGLPQYIKDHPVYYAGPAKTPEGYASGSLGPTTAGRMDSYVDLLQAHGGSKIMLAKGNRSQQVTDACHKHGGFYLGSIGGPAAVLAQQSIKSLECVEYPELGMEAIWKIEVENFPAFILVDDKGNDFFQHIERAHCAKCVK
	WKH27_08065	flgN	flagellar export chaperone FlgN	MPIIGDPI_01640	flgN	Flagella synthesis protein FlgN	MSNLQTTLDKMQDVLASLSAVLEEEQQQLAAGNINSNLLQRITEDKSALLSTLNYLDEMRRTAEQSQATSAPYRGQNDMARRWDTIQQHSRRLQDANVHNGMLLQHQIRYTQDALDVLKPHQTQAFYGPDGMGKGQATLSRKA
	WKH27_09600		replication-associated recombination protein A	MPIIGDPI_01956	rarA	Replication-associated recombination protein A	MSNLSLDFSTENFKPLAARMRPETLKQYIGQQHLLGAGKPLPRAIEAGHLHSMILWGPPGTGKTTLAEIIAHYGNADVERISAVTSGVKEIREAIERARQNKHAGRRTILFVDEVHRFNKSQQDAFLPHIEDGTITFIGATTENPSFELNSALLSRARVYLLKSLTLEDIEQVLDQAMQDKARGYGDSDIVLPDNTRRMIAELVNGDARRALNTLEMMADMAEITASGQRELTPQLLNEVSGERSARFDNKGDRFYDLISALHKSVRGSAPDAALYWYARIITAGGDPLYVARRLLAIASEDVGNADPRGMQVAIAAWDCFTRVGPAEGERAIAQAIVYLACAPKSNAVYNAFKAAMRDARDHPDYDVPEHLRNAPTKLMKEMGLGKEYRYAHDETNAYAAGEVYFPQELASARYYTPTQRGLEGKIGEKLSWLAEQDQNSPTKRYR
*				MPIIGDPI_00198	rbsC_1	Ribose import permease protein RbsC	MSNMKATATPAAPQQPSFFASLRHKLPKDTGIFVVMVGIALIFEMFGWYVRDQSFLLNTNRLILIVLQVAIIGIIAVGVTQVIITTGIDLSSGSVIALAAVVAASLAQTSDSLSPMYPSLVNMPAAIPIAAGIGVGLLAGVVNGVLITRTGIPPFIATLGMMVSARGLAQYYTQGNPISFLSDGFTSIGQGAMPVVIFLVVAFLFHIALKHTRYGKYVYAIGGNMTSAKVSGINVNKYLIIVYSIAGGLSGLAGVVLAARVSSGQSSMGMSYELDAIAAAVIGGSSLMGGVGRITGTLIGAVILGLIKSGFTFVGVDAYIQDIIKGMIIVAAVSIDMHRNRKKR
	WKH27_06040		glycine dehydrogenase	MPIIGDPI_01242		hypothetical protein	MSNNGVPVYEAAPEKVQQLADSVMTQIAAIYQQQGIQPNAVQQQMLQSHVGAMASRSLSGEPLPEVEAELFEDIPPETLALAQQVVDLFGNLPREEAWLLSVHIEVARSNN
	WKH27_05430	prfC	peptide chain release factor 3	MPIIGDPI_01119	prfC	Peptide chain release factor RF3	MSNPFLEEVARRRTFAIISHPDAGKTTITEKVLLFGQAIQTAGTVKGRGSNQHAKSDWMEMEKQRGISITTSVMQFPYRDSLVNLLDTPGHEDFSEDTYRTLTAVDCCLMVIDAAKGVEDRTRKLMEVTRLRDTPILTFMNKLDRDIRDPMEVLDEVESELKIACAPITWPIGCGKLFKGVYHLYKDETYLYQTGKGHTIQDVRIVKGLNNPDLDTAVGDDLAAQLREELELVQGASHEFEQEAFLSGKLSPVFFGTALGNFGVDHMLDGLVAWAPRPMPRDTDTRTVEAKEEKFTGFVFKIQANMDPKHRDRVAFMRVVSGKYEKGMKLRQVRTGKDVVISDALTFMAGDRSHVEEAYPGDIIGLHNHGTIQIGDTFTQGENMKFTGIPNFAPELFRRIRLRDPLKQKQLLKGLVQLSEEGAVQVFRPVHNNDLIVGAVGVLQFDVVVARLKSEYNVEAIYEAINVSTARWVECSDAKKFEDFQRKNEVNLALDGGNNLTYIAPTMVNLNITQERYPDVRFRKTREH
	WKH27_14910		transcriptional regulator	MPIIGDPI_03037	dauR	Transcriptional regulator DauR	MSNPFNPGELSDFDLLEQRPFEQSDYDILKSYEAVVDGLAMLIGSHCEIVLHSLEDLKCSAVRIANGEHTGRKVGSPITDLALRMLHDMHGADSNVSRAYFTRAKSGVLMKSVTIAIRNRQQRVIGLLCINMNLDVPFSQIMSTFMPPEMQQVDSNVNFASSVDDLVMQTLEFTIEEVSADRNVSNNAKNRQIVLNLYEKGIFDIKDAINQVADRLNISKHTVYLYIRQFKNGDFQGQER
	WKH27_06255	nnr	bifunctional ADP-dependent NAD(P)H-hydrate dehydratase/NAD(P)H-hydrate epimerase	MPIIGDPI_01286	nnr	Bifunctional NAD(P)H-hydrate repair enzyme Nnr	MSNQDSKKNSRSLPYSVWPAQAVAQLEQQGADALGITLYELMLRAGQAAYEHLTAHWPEASHWLILCGHGNNGGDGYVLARLGQAAGKTVTLLACESEKALPEEAQRARGAWLDAGGEIHAADAAWPEQIDVIVDALLGTGSNRAPEEPYATLIQRANAHAAPKLAIDMPSGLSAGNGTAPGEVINASHTLSVVALKPGQITGKARDYIGELYYADLGLAAFLAGEGAPIARYDASALTRWLKPRKPTSHKGSHGRLLVVGGDAGTAGAVRMTAEAALRSGSGLVRVLTHKDNIIPILTARPEIMVDELTDERLTEALEWADVIAIGPGLGQREWGKRALKQVAGSEKPMLWDADALNLLAISAEKRQNRIITPHPGEAARLLNTETSEIESDRLHAAQTLAQRYGGVVVLKGAGTLIASEQGEMAFADVGNAGMASGGMGDLLSGIIASLVGQKLTLFDAACAGCVAHGAAADAVAAQRGTRGMLATDLLDLLWQFVNPEMNKEA
*				MPIIGDPI_04234		hypothetical protein	MSNRIQGPHENVLKIVGRAVLTLHVHGESLSADKIASMIACYAEDEPCDQEDRRLYALAMELMSNDKWAKSA
	WKH27_14195	glmM	phosphoglucosamine mutase	MPIIGDPI_02888	glmM	Phosphoglucosamine mutase	MSNRKYFGTDGIRGKVGEAPITPDFVLKLGWAAGKVLARHGSKKIIIGKDTRISGYMLESALEAGLAAAGLTAAFTGPMPTPAIAYLTRTFRAEAGIVISASHNPFDDNGIKFFSSEGTKLPDDVEEAIELEMEKPITCVESAQLGRASRIVDAAGRYIEFCKGTFPSELNLNGLKIVVDCANGATYHIAPNVLRELGATVIAIGVQPDGMNINKECGATDLKLLQQRVLAEKADIGLAYDGDGDRIMMIDHLGDKVDGDQILYIIAREALRQGQLRGGVVGTLMSNMGLELALKQLGIPFTRAKVGDRYVLEKMQEKGWRLGAENSGHVILLDKTTTGDGIVASLQVLTAMVRNHMSLHDLCSGMKMLPQVLVNVRFAGEHDPLQSDAVKAVTADVEKALAGRGRVLLRKSGTEPLIRVMVEGENEAQVTELANRIADQVKAV
	WKH27_02060		tyrosine-type recombinase/integrase	MPIIGDPI_00429		hypothetical protein	MSNRPKRYDANLPRNLTFRKKKQIYSWRNPVTGQEISLGKIPRKDAVAQAIEANSYIEQNYLPSALLDRLKETPDFTVSRWLERYDVILGRRSLKPSTMKIRSNQLLTIQTEFGRMAMTSITTREIAVFLESYVQCGKHSMAVALRSLLMDVFREAVVEGIIDRNPVEPTRTPSPEVRRERLSLEQFLAIRKAAESMGGWLQNAMNVGLLTGQRREDVTRMTFSSIRDGRLFVTQSKTGHKLAVPLSLGLKEPRLSLEAVVEACRMGNPSDSLIYSSVRRGGRKPGPVSPDALTGAFAEAREISGIKFGPNPPTFHEIRSLASRLYEVENGEDFAQRLLGHKNLSMTKKYLDSRGQEYVMV
	WKH27_11400	glmU	bifunctional UDP-N-acetylglucosamine diphosphorylase/glucosamine-1-phosphate N-acetyltransferase GlmU	MPIIGDPI_02323	glmU	Bifunctional protein GlmU	MSNSAMSVVILAAGKGTRMYSDLPKVLHTLAGKPMVQHVIDAAKGLGAQQVHLVYGHGGDRLKATLTDSTLNWVLQAEQLGTGHAMQQAAPAFADDEDIMMLYGDVPLISQATLQRLREAKPQGGIGLLTVVLDDPTGYGRIVRENDTITGIIEQKDASPAQLTIKEINTGILIANGGDLKRWLAQLTNNNAQGEYYITDIIALAHQEGRVINAVHPARISETDGVNNRLQLATLERTYQAEQAEKLLLAGVMLRDPARFDLRGTLTHGRDVEIDTNVIIEGQVTLGARVRIGAGCIIKNSVIGDDCEISPYSVIEDANLATACTVGPFARLRPGSELADAAHVGNFVEMKKARLGRGSKAGHLSYLGDAEIGDNVNIGAGTITCNYDGANKFKTVIGDDVFVGSDTQLVAPVSIVAGTTIAAGTTIMKDVTQAGLVYNRKEQNHKADWQRPVKKK
	WKH27_00770	katG	catalase/peroxidase HPI	MPIIGDPI_00161	katG	Catalase-peroxidase	MSNSIDEDAKDAKPIVEADREAPEGKCPFHAGKPPQANQAPGGGTTNRDWWPNQLRVDLLNQHSSRSNPLDESFDYRKEFAKLDYSALKADIKGLLTESQAWWPADWGSYIGLFIRMAWHSAGTYRSVDGRGGSGRGQQRFAPLNSWPDNVSLDKARRLLWPVKQKYGQKISWADLYILAGNVALENSGFRTFGFGAGREDVWEPDMDVNWGEEAAWLEHRHPESLAQSPLGATEMGLIYVNPEGPEHSGDPASAAPAIRATFGNMGMNDEEIVALIAGGHTLGKTHGAAPASHVGVDPETAPIEAQGLGWVNNHGTGVGADAITSGLEVIWSQTPTQWSNYFFENLFKYEWVQTRSPAGAIQFVAADAPDIIPDAFDAAKKHKPTMLVTDLTLRFDPEFEKISRRFHNDPQAFNEAFARAWFKLTHRDMGPKARYIGPEVPQEDLIWQDPLPAPVYHPTVADIAQLKEKIAATGLSVSELVSVAWASASTFRGGDKRGGANGARLALLPQREWDVNAVAARVLPTLEAVQREAHKASLADVIVLAGVVGVEQAAKAAGVEIDVPFTPGRVDARQDQTDIESFDLLKPRADGFRNYGTGFGKTTTENLLIDKAQQLTLTVPELTVLVGGMRALDANFDGSQHGIFTHHTGTLNTDFFVNLLDMRTEWKAADSTNEKFIGRDRVTGETRFTATRADLVFGSNAVLRASAEVYASSDAREKFVKDFVAAWTKVMNLDRFEL
*	WKH27_01350		barstar family protein				MSNSNIIIDGRDIHTESDVHSILAELMGFGPYYGRNLDSLWDRLSTDIERPIKITWHYSDLSKKRLGERFDQIIQIFERTNQQDIKFCCEDKFEYFLK
	WKH27_04655	glgX	glycogen debranching protein GlgX	MPIIGDPI_00957	glgX_1	Glycogen operon protein GlgX	MSNSQRFEITAGYSHLLGANFDGQGVNFALFSAHAERVELCLYDPSGKTEIARLELPEYTHEVWHGYIPGLQPGALYGYRVYGPYDPENGHRFNPNKLLLDPYARELAGDIAWNEAHFAYDLYHDDKDLTFDSRDSAPFTPKCRVIDPNEFDWQDKNRPNVPWPKTVIYETHVKGFTQLNTALPPEMRGTFDGMSHKSTVDYIKSLGITSVELLPVHWFPDDQHLLDKGLKNFWGYNTLNFFAPATRYFGPRGIQGFRDMVRAFHDAGIEVILDVVYNHTAEGNELGPTLSFKGIDNFSYYRTLPDQHRYYINDTGTGNTVNTSHPRVLQMVLDSLRYWSESMHIDGFRFDLGTILGREPDGFDPRGGFFDAIMQDPVLSQKKLIGEPWDIGPGGYQVGSFPPGWAEWNDQYRDTVRDYWKGNNVSTDFAARLLGSGDLYDQHGRRPWASVNFITAHDGFTLNDLVSYNDKHNAENGEDNNDGHNDNRSYNYGVEGPTDDEGINAVRERQKRNFLATLIFSHGTPMLLAGDEFGRSQMGNNNGYCQDSEISWVHWDNLPESAEALREFTRQILTLRAQQPLLRRENWRDGMDIKWFNAGGGFQQAEQWDEGSTLGVYIGRPDLQTEEGIWHDVLMLFNPFEGNVPFQIPQFGEGGWVLELTTSDTAKRGLVITKEKDFELEGRSFALFRRP
	WKH27_11195	gyrB	DNA topoisomerase (ATP-hydrolyzing) subunit B	MPIIGDPI_02282	gyrB	DNA gyrase subunit B	MSNSYDSSSIKVLKGLDAVRKRPGMYIGDTDDGTGLHHMVFEVVDNAIDEALAGHCSDIVVTIHADNSVSVQDDGRGIPTGIHEEEGISAAEVIMTVLHAGGKFDDNSYKVSGGLHGVGVSVVNALSQKLELTIRREGKVHQQIYVHGVPQAPLAVTGETDITGTRVRFWPSHETFTNVRDFEYDILAKRLRELSFLNSGVSIRLDDKRDGKSDHFHYEGGIRAFVEYLNKNKTPIHPTVFYFSTEKDGIGVEVALQWNDGFQENIYCFTNNIPQRDGGTHLAGFRSAMTRTLNAYMEKEGYSKKAKVSATGDDAREGLIAVVSVKVPDPKFSSQTKDKLVSSEVKTAVEQQMNELLAEYLLENPSDAKIVVGKIIDAARAREAARRAREMTRRKGALDLAGLPGKLADCQERDPALSEIYLVEGDSAGGSAKQGRNRKNQAILPLKGKILNVEKARFDKMLASQEVATLITALGCGIGRDEYNPDKLRYHSIIIMTDADVDGSHIRTLLLTFFYRQMPEIIERGHVYIAQPPLYKVKKGKQEQYIKDDEAMDQYQIAIALDGATLHTNASAPALGGEPLETLVTDFNSTQKMIKRMERRYPMAMLRAMIYHDTLSDLSNEAEVTTWLNGLVSYLTEREAHGSTYLAQVRENRESNLFEPVLRVRTHGVDTDYPLDADFIQGPEYRKICALGGKLRGLLEEDAYIERGERRQPVASFEQAIEWLIKESRRGLSVQRYKGLGEMNPEQLWETTMDPDSRRMLRVTIKDAIGADQLFTTLMGDAVEPRRAFIEENALKAANIDI
	WKH27_06625	ghoS	type V toxin-antitoxin system endoribonuclease antitoxin GhoS	MPIIGDPI_01362		hypothetical protein	MSNTLTRYIVTFHYQESGLSDILELTSAMTAAGFTTTMTDDDGHPHELGTNSYGIVSTLEAEELRQQVTAAGESALGQEPEVTVTTFEEYLRDAADHHPVTPAPE
	WKH27_07760	lolD	lipoprotein-releasing ABC transporter ATP-binding protein LolD	MPIIGDPI_01583	lolD_1	Lipoprotein-releasing system ATP-binding protein LolD	MSNTPLLQCRDLCKRYQEGSVQTDVLRNVAFSLQPGELTAIVGSSGSGKSTLLHLLGGLDAPTSGDVVFDGQSLNAMSSSAKAELRNRELGFIYQFHHLLPDFSALENVAMPLLIGKTAKTEAQDRAREMLAAVGLDHRAAHRPSELSGGERQRVAIARALVNRPRLVMADEPTGNLDARNADAIFELLGELNVRQGTAFLVVTHDLMLAKRMTRQMEMRDGQLSDQLTMAGAV
	WKH27_11810		aldo/keto reductase family oxidoreductase	MPIIGDPI_02401	pdxI	Pyridoxine 4-dehydrogenase	MSNTTMTFTLGDREVNRIGYGAMQLAGPGVFGPVKDEARAIQVLRDAIAAGVNHIDTSDFYGPHETNQLIKKALHPYPQDLCIVTKVGARRDAKGGWLAAMEPEALTQAVEDNLRNLGLDVIEVVNLRSMLHPARPKEGSLQPQLEALLALQARGLIRHIGLSNVTATQIAEAQAMTPIVCVQNMYNLAHRQDDELVDQLAQQGIAYVPFFPLGGFSPLQSDQLNEVAASLNATPMQVALAWLLRRSPNILLIPGTSSPEHLKENLASGSLELSDEVMEKLNAI
	WKH27_05040	gcvH	glycine cleavage system protein GcvH	MPIIGDPI_01037	gcvH	Glycine cleavage system H protein	MSNVPNTLKYRDSHEWVRKEEDGSYTVGITEHAQELLGDMVFVDLPEVGATFAAGEECAVAESVKAASDIYAPISGEIVAVNEALTDSPEQVNSEPYEGGWLFKIKASDASEIDTLLDADAYKASIDE
	WKH27_23305	uhpB	signal transduction histidine-protein kinase/phosphatase UhpB	MPIIGDPI_04743	uhpB	Signal transduction histidine-protein kinase/phosphatase UhpB	MSPCVSRLISIVASFFIFSAAWFCLWSISLHLVERPELAVLLFPFGLRLGLMLQCPRAYWPVLLAAEWIMLIWLAKVVALAHLPLLMAGSVLTLLPVALISHYRHQRDWRTLLSQGAALIAAALLQSLAWAGQQEMLNALLLTLTGGLTLAPTCLVIWHYLTSTRWQPLGPSLVSHPVNWRARHLIWYLLLFVISLWLQLGLPAELSRFTPFCLALPIIALAWHYGWQGALIATLMNAIALIASQTWHDHPVDLLLSLLAQSLTGLLLGAGIQRLRELNQSLQSELARNRRLAERLVETEENVRQEVARELHDDIGQTITAIRTQAGIVQRLAPGNGRVIQSGVHIEQLSLGVYDSVRRLLGRLRPRQLDDLSLEQAVRSLMREMELEDCGIVSHLKWRIDETLLSEAQRVTLFRVCQEGLNNIVKHASASAVTLKGWQQDGRVLLVIEDDGCGLPPGSGQQSFGLVGMRERVSALGGSLTISCTHGTRVSVHLPLRTA
*	WKH27_11175		hypothetical protein				MSPEILMDCARSLLVFPATGVNFFARLWPVDKKDQNCVEREDLCLALRYDPPFR
	WKH27_08200		helix-turn-helix transcriptional regulator	MPIIGDPI_01671		hypothetical protein	MSPENALKLLSNPTRVAVLKWLKNPDEAFAGYTQLYPFDQYGVCASLIQDKAGLSQPATSLCLKALHNAGLVEASKVGKWTYYRRAEPRIREITDAVTQSLQAL
	WKH27_08085		glutathione peroxidase	MPIIGDPI_01645	gpx1	Hydroperoxy fatty acid reductase gpx1	MSPFYQLTATSLNGQLIPMADYTDKVVLVVNTASHCGFTPQYAGLESLYKKYAAQGLVVLGFPCNQFGKQEPGGAEEIAQTCHINYGVSFPMFGKVEVNGTSTHPIFRYLRDELPGVLGGRIKWNFTKFLIGRDGKPIKRFAPTTTPEKMESAILAAL
	WKH27_05290		ChuX/HutX family heme-like substrate-binding protein	MPIIGDPI_01089	hemS	Hemin transport protein HemS	MSPIYQHYLVLKGEQPKKYARDLAALIGISEAELCEARIGVDAVALKRDFPALLKALGAVGETKNITRNAYAVHEHLGEYHNVQIGAHGGLVLNPRALDLRLFVGQWCSAFALQEPTGQGVRHSIQIFDRHGDAVLKVYATEQTSMAVWQTLIADFTDAATTPLVVEPVAAAPLAEAIDATAIDREWRAMTDVHQFFALLKRHQVSRPQAFRAVGEDLAWQTGNDALERLLQMAQQAGNEIMIFVGNRGCTQIFTGRVEKLQPVENWLNIFNPQFTLHLMADQISESWVTRKPTGDGFVTSLELFAADGTQIAQLYGQRTEGTPEQSRWREQIGALRTPGAAA
	WKH27_03430	mpaA	murein tripeptide amidase MpaA	MPIIGDPI_00708	mpaA	Murein peptide amidase A	MSPLHPRPLRGKLDVPYQQYGRSVLGAPLLWFPAPLGDPESGLILAGTHGDENAAIATLSAALRTLPDGMRRHHVVLAVNPDGCQLGLRANANGVDLNRNFPAANWQSGETVYRWNSAADDRDVALSTGTHPASEPETQALCALIHQLKPRWIVSWHEPLGCIDDPHQAEIGGWLASHTGLPRVSSVGYDTPGSFGSWCKDLSLPCVTAEMPVISVDEATETYLEMMVNLLRWQQ
	WKH27_12875		amino acid ABC transporter permease	MPIIGDPI_02620		hypothetical protein	MSPPRHLHSGDRGEAQLRDVAFARSAPTYGRWISWILVLVIGTNLLWLVATNPNFEWQVVLRWFTEGSVLKGLQVTLGLTVVSMVLGTLLGLLLGVWRLSENRLLRGVAGLYIWFFRGTPLLVQLIFWYNLSTLFPALSLTLPWTDITLASWNTNDLITPLTAAIAGLALNEAAYMAEIIRAGLLSVDNGQVETTQAFGMSRSRALRRIIIPQAMRSIIPPTGNQLISMIKATSLVSVIAMGDLLYSVQAIYNRTFEIIPMLMVAVIWYLLITSILNLGQSAIERYYARGTRRVASAPRRATIAANVQPQQEEQ
	WKH27_13260		co-chaperone YbbN	MPIIGDPI_02697	cnoX	Chaperedoxin	MSPQASIIDINESNLQQTLEQSMQLPVLFYFWSERSQHCQELTPVLERLAQEYAGQFILAKLDCDKEQRVASQFGLRSIPTVYLFQDGQPVDGFQGPQPEEAIRALLEKVLPREEELKAQQAMALMQEGKPLEALPLLKDAWQLSNQSSEIGFLLADVLITLNRSDEAEAVLKVVPLQDQDTRYQSLMAQIDLLKQAADTPEIQQLQSQLEADPTNAGLAAKLSLQLHQVGRNEEALELLFSFLKSDLNAADGQARKMLQEILAALGTGDALAARYRRQLYSLLY
*				MPIIGDPI_01713		hypothetical protein	MSPQGYLQRPGLRAGVGEIIRPLASYIHILTSPRAWQAAINADRVRQIAQQIHFPSASLAHLPFTFDQHLLEQALLVTASFKQ
	WKH27_05295		TonB-dependent receptor	MPIIGDPI_01090		hypothetical protein	MSPRFRRLTQPRLTQLALLATFINTTCTYAAGSESATLTLSDRYGSSAEPVMTVTAPEIKKTAGSKTSLSASDLQQRGATDFGSIMRYEPLISATGTRGGSSAGKSGFDRAGYTGYNIRGLESNRVGLDVDGIPLPQATGRSYVGRAGLDSFGIGRDYIDPYMFGRIEIEKGATAVDQPNTSIGGNVSFRNKSPDDYLHPGKATAFSYQSDYDSSSRSWHNGITAAAGDDELRGIFVYSRRDGQETRNNSGTLDAYPANWHSDAFMTSGIWQPNDAHKLSATVDYYHKTHHSHYDSWSTSGNTVWGTAQQQSDTRRWGISLADEYTPYNDLIDSLTTRVYWQQTQAHDNTRMPSSATARQTVYSDYNSDSYGFDARALKSVGRHELSAGLNARLVDTERPFRQSPPASAFTAIMQPQADSRSYTVGGYLQDTISFDADGHRAAIVPGARVAYQNTRPRDVATLTTNSSVLDASEVSALYGSPNSDTQILPSIAFQYDLTPKLMTYLQYTRGAQFPNDTQLYGSWNLGSSYAGPAQYALIGNADLKTETSNNYEWGVKGEVAKGVTLNAAAFYNDYKNFIAFTRYSRAANPGQFVNVPANIYTTYQAENRDKAYIYGAEISSKVNFGSWFSEVEGLSANLAFGYTQGAAKSSYLGDRYIDLESVAPMKAIVGLAWDDEARGYGAAVTATFVKGKQASATNRESFANNGSSLADSSTDYMRVPGYGMVDMTAYWRVAHNVRLSGGLYNITDRKYRDYLSSRELTSATQQERNDQALAVMPGRTFQLGVNVDF
	WKH27_16995		protein phosphatase CheZ	MPIIGDPI_03460	cheZ_2	Protein phosphatase CheZ	MSPSDTHSKHQEIGEITARAGFILRQLRDSLQQLGLDKTIADVAGSIPNARERLGYVVTMTREAAEGVINSVEITQPLQTDLGEKAEKLTQRWDATSGTLSDKEQTQALAADTVALLNDVPRVTGLTQQQLHAIMMSQGFQDLTGQIVQAMMAVLNQAEQQLIQVIRDNTGSHSTTERTALSKPSSVPETPASQDDVDDLLASLGM
	WKH27_04370	malX	maltose/glucose-specific PTS transporter subunit IIBC	MPIIGDPI_00900	malX_2	PTS system maltose-specific EIICB component	MSPSHQKMSVWEFFQSLGKTFMLPVALLSFCGIMLGIGSSLSSRDVLTLLPVLDHPWLQYLFLWMAKLGSFAFSYLPVMFAIAIPLGMARENKGVAAFAGFVGYAVLNLSINFWLNIHGILPTTDAALLKANNVQPILGIPSIDTGILGAVIVGIVVFWLHERFHNIRLPDALAFFGGTRFVPIITTLVIGLLGLVVPLIWPFFARGITGLGWMINSAGDFGPMIFGTGERLLLPFGLQHILVAIMRFTDAGGTLDVCGKSVSGALTIFQAQLACPETHGFAESATRFLSQGKMPAFLGGLPGAALAIYHCARPENRHKIKGLLISGVVACVVGGTTEPIEFLFLFVAPFLYLIHALLTGVGFSIMAILGVTIGNTDGNIIDFVVFGVLHGLSTKWYWVPVVAAIWFVGYYLIFRLAILHFNIKTPGREVESASAVAQQVSNAGKGKSGYNSPAILAALGGVENITSLDNCLTRLRLTLADMGKVDDAALKANGAIGMVHLNQTSLQVVIGPQVQSVKDELSHLMNVTA
	WKH27_11365		MFS transporter	MPIIGDPI_02316	yjhB	Putative metabolite transport protein YjhB	MSPSPQSKPGVTPGKAMLAAVSGYAMDGFDLLILGFMLPAISVSLALNPSQAGSLVTWTLIGAVIGGIVFGHLSDRYGRIRMLTVTILVFSVFTGLCAVAQGYWDLLAWRTLAGVGLGGEFGIGMALIAEAWPAEKRNRASAWVGIGWQLGVLMAAFITPPLLTIIGWRGMFLVGLLPALVSFAIRRGMGEPEAYQRQVKHVPSLSFPARLKLLVRDRATAKASLGIFILCSVQNFGYYGLMIWMPSYLSSSFGFSLTKSGLWTAVTVVGMTFGIWLFGVLADRFARWKIFLLYQFGAVVMVVVYAQLRDPNIMLFTGAIMGMFVNGMIGGYGALISDTFPPQVRATAQNVLFNLGRGVGGFGPVVIGLLASQFSFTAAITLLALIYLLDIAATLFLLPKKQGQEDTLGAIG
	WKH27_14860		A24 family peptidase	MPIIGDPI_03027	outO	Type 4 prepilin-like proteins leader peptide-processing enzyme	MSPTLITHIAALAGGGALGSFLSLTCQRFTPALLPAQWFALLCFPGSHCNHCQQRLLWRDALPLISWPGLKGRCRFCHHAFGAESFVIEWLFAILCLLVLQSFDHSAEAIFIITASGLLLLVAAIDRRHFCIPDPLNYLLLWSGLLHATLSGTETTAIWGALAGYCALWLLAWSYRQMRGYEGLGYGDIKLFAALGACCGWQTLPWIALGATVMALTSIVMLQLRGFIQGDSPLPFGPFLAIAGWVTIVLQTRFTLV
	WKH27_15575		alpha/beta hydrolase	MPIIGDPI_03171	rutD_1	Putative aminoacrylate hydrolase RutD	MSPTYALKKPLAALLTSLALFAHAPASAAGVYGEQLEGFQYPYPLQHFDFKSQQQPLSMGYMDVKPAQRANGETVVLMHGKNFCGATWEATIRALSQQGYRVIAPDQIGFCSSTKPASYQYSFQQLADNTNQLLARLGVKKAVIMGHSTGGMLATRYALMYPEQTQKLVLVNPIGLEDWKAKGAPWRSVDQWYQRELKLSAEGIKKYEQQTYYVGRWKPEYDKWVDMLAGLNSGPGHEKVAWNSALIYDMIFTQPVFYEFGDLKVPTTLMIGTSDTTAIGSDIAPAEVKARLGDYAVLGKEVAKRIPGARLIEFPGMGHAPQMEEPAKFNQTLLDDLARP
*	WKH27_16250		hypothetical protein				MSPVDGQALPDPLLLTVAESACHVLLKPHAFQQYKKQHFAEYYRMNFILHAGFVVGEI
	WKH27_13905		lipocalin family protein	MPIIGDPI_02829	blc	Outer membrane lipoprotein Blc	MSPWKTVVASLSAFLSVACSTTPPKNVTVVDNFDSQRYLGQWYEIARLNHPFERGLEQVTANYSPREDGGLKVINRGYNVKKQRWQESVGKAYFTGEPTRASLKVSFFGPFYGGYNVIALDPDYRYALVCGPNRHYLWILSRTPQLEPGVKEKLVDQARRDGFPVEELIWVKQK
*	WKH27_17330	ftsQ	cell division protein FtsQ				MSQAAMRVRNREPQERIRTGRSNGARLFGIVFLLIVIGIMVAGGLVVLKWMNDASRLPLSKLVVTGQTHYTTHDDIRQAILSLGPPGTFMSQDVDILQQQIERLPWIKQVSVRKQWPDELKIHLVEYTPVARWNDLHMVDAEGVSFSVPASHVGKETMPMLYGPEGSEKEVLAGYHSMDDVLKARKFTLKVASMTARRSWQLVTSDDVRIELGRSDTMKRLNRFIELYPVLQQQGQNESKRISYVDLRYDSGASVGWTPIVMEPQDSNQQQNQAQAKQQ
	WKH27_13455	tesB	acyl-CoA thioesterase II	MPIIGDPI_02739	tesB	Acyl-CoA thioesterase 2	MSQALQNLLNLLNLEKLEEGLYRGQSEDIGLRQVFGGQVVGQALYAAKQTVAEDRIIHSFHSYFLRPGDSQKAIIYDVETLRDGKSFSARRVSAIQNGQPIFYMTASFQSPESGFEHQNPMPQVAGPENLLTEQAMAQKMAHLLPEKLREKFIAERPLEIRPVQIHNPLRGHVDKPERQVWIRATGPLPDDLRIHQYLLGYASDLNFLPVALQPHGKGFLEPDMQVATIDHSMWFHRPFDFSEWLLYSVVSTSASGARGFVRGEFYNQQGVLVASTVQEGVMRQRSE
	WKH27_17980	ubiC	chorismate lyase	MPIIGDPI_03658	ubiC	Chorismate pyruvate-lyase	MSQDALSLLRALNWLSPSQATLAPPLLDWLMEEDSMTRRFEQHCQRVTVQPLREGFINASELGDEKGLLPDDQRFWLREVLLFGDDQPWLAGRTLVPESTLNGPEAMLQQLGTRPLGRYLFSSSTLTRDFIEPGQVEGLWGRRSRLRLSGKPLLLTELFLPASPLYRDLV
*	WKH27_16040		DNA polymerase V subunit				MSQDDEVWSAFREAMRRDDTGQCTVSTRDFVAELEQRNSPHTLRAANTWIEMHITTFSDISIEPGECRLFQVPAARD
*				MPIIGDPI_01460		hypothetical protein	MSQDGAQPGNEQWRWDGAGNPLDRLSAAHVMHNRVTELNGIRWQYDIHGRTTEKDDGHTRWRYRYDGEHRLTDVISEPRDRNKPRTKVSFRYDPLGRRISKTSQQLLQGRPSGNAVTTRFVWEGYRLLQEIHDGIPLAYVYSDSQSYEPLARIDGVESPEIYWFHNAANGMPELLTDGEGQKAWEGINSPWGKLLRESSQRVPVVEQNLRMQGQYLDRDKFA
	WKH27_00635	hisC	histidinol-phosphate transaminase	MPIIGDPI_00131	hisC_1	Histidinol-phosphate aminotransferase	MSQDIEQLARANVRALTPYMSARRLGGNGDVWLNANEFPLPVPFELSQQTLNRYPECQPKVVIERYAAYAGLTPEQVLVSRGADEAIELIMRAFCEPGQDAILFCPPTYGMYSVSAETIGIEYRTVPALTDWQLNLPAIAEQLDGVKVVYLCSPNNPTGNLINQDDIRQLLAMTAGKALVVADEAYIEFCPQATLTGWLKDYPHLVILRTLSKAFALAGLRCGFALANKPVIDLLMKVIAPYPLATPVADVAGQALSDQGIALMREHVAQLNENRSWLQAELTQLACVEQVFSSETNYVLARFTDSPKVFKTLWDQGIILRDQNKNPGLSGCLRISIGTREECERVIAALKAFSVEQA
	WKH27_20125	proW	glycine betaine/L-proline ABC transporter permease ProW	MPIIGDPI_04095	proW	Glycine betaine/proline betaine transport system permease protein ProW	MSQETTNPWDSGTAASSQAAPTSSGGADAWGTPDGSATPDAASSSDWLNSAPAPAPEHFNIMDPFHKTWIPLDHWVTTGIDWVVNHFRPLFQGIRVPVDYILSAFQQLLLGMPAPVAILVFALIAWQIATPAMGIATLVSLIVIGAIGAWSQAMVTLALVLTALMFCILIGLPLGIWLARSERAARIVRPLLDAMQTTPAFVYLVPIVMLFGIGNVPGVVVTIIFALPPIVRLTILGIKQVPADLIEASESFGASPRQLLFKVQLPLAMPTIMAGVNQTLMLALSMVVIASMIAVGGLGQMVLRGIGRLDMGLATVGGVGIVILAIILDRLTQSFGRDSRSRGNRHWYHTGPLGLIFSPSRKK
	WKH27_09610		DNA translocase FtsK 4TM domain-containing protein	MPIIGDPI_01958		hypothetical protein	MSQEYTEDKDVSLQSMSSGRRLLEAMLILVALFAIYLMVSLVSFNPSDPSWSQTAWHEPIHNIGGSVGAWLADTLLFIFGVMAYAIPPVILGLCWIAFRQRDSQDYFDYFAVGLRLIGVLALVVTTCGMAALNADDIWYFASGGVIGSLVSNAIAPWFSPAGGTLMLLCVWAAGITLYTGWSWLTIAERIGGVVMGVLTFASNRSRHDEPWQEEDDERDAREYADVPELHAADQDDDVLLSAPRAAAEPAASQQDPLLAKAAAATSAAVAATAEAAEVTLAPAATVTPAPAAAVTASAPAASATSIPASPSAQPAPAYAQSAPAPQSVANSPTPAQSASAPADSPPLYHFEMPDDAPVTPSFSAYDDDEPKMGNWRDTSVIPAASAAAAAAATAAQVTTRTAPVFDLAPETNLNPQVKQGIGPALPRPNPVKLPTRRELASYGIKLPSQRMAEEKAKTEETEPVSAGSVSSAPDAEEALQQAELRQAFQSEQQQRYGTSWQQDEEDEQDAQQQDALARQFAEQQQQRYEPEVKKEPVFNIDTASAFDFSPMKDLVDDGPSEPLFTIAATPEPEAPAVSHEPWQQVSEVSRPQAPAHVPAPASFAPAEPAYSAPAAPSEPDYAAPVATSAPAYGAPAAPQAPAYAAPAYSTPAAVPVQPVEEAKPSLHDSLIHPFLMRHEQPLEKPSTPLPSLDLLTAPPEEEEPVDMFSLEQTARLVESRLGDYRVKAEVVGISPGPVITRFELDLAPGVKAARISNLSRDLARSLSTVAVRVVEVIPGKPYVGLELPNKHRQTVYLREVLDCPKFRDNPSPLAVVLGKDIAGQPVVADLAKMPHLLVAGTTGSGKSVGVNAMIISMLYKATPEEVRFIMIDPKMLELSVYEGIPHLLTEVVTDMKDAANALRWSVGEMERRYKLMSALGVRNLAGYNEKVEQAEAMGRPIPDPFWKPGDSMDMTPPVLEKLPYIVVMVDEFADLIMAVGKKVEELIARLAQKARAAGIHLVLATQRPSVDVITGLIKANIPTRIAFTVSSKIDSRTILDQGGAESLLGMGDMLYMPPNSSLPIRVHGAFVRDQEVHAVVQDWKARGRPQYIDSITAGEENENAGGIDSDEELDPLFDQAVGFVVDKRRASISGVQRQFRIGYNRAARIIEQMEAQGIVSAPGHNGNREVLSPPPHDM
	WKH27_10270	moaA	GTP 3',8-cyclase MoaA	MPIIGDPI_02093	moaA	GTP 3',8-cyclase	MSQFTDAYARKFYYLRLSVTDVCNFRCTYCLPDGYKPQGIRNKSFLSLDEIRRVTRAFAAAGTEKVRLTGGEPSLRRDFTDIIAAVRENASIRQIAVTTNGYRLARDVKQWREAGLTALNVSVDSLDARQFHAITGQDKFHQVMSGIDAALDAGFRQVKVNSVLMRDLNSRNLATFLDWIRTRPIQLRFIELMETGDGGTLFRDQHVSGMVIRDQLVAQGWQRRESGRSDGPAQVFYHPDYVGEIGLIMPYAKDFCASCNRLRVSAHGNLHLCLFGDGGVPLRDLLASDDQQAELQARIASSLGQKKQTHFLHQGNTGITQNLSYIGG
	WKH27_08235		thioredoxin domain-containing protein	MPIIGDPI_01679		hypothetical protein	MSQHADVLVWGHGPEIFEVFLEPTCPFSVRTFNKFDALLAHAGEENITLKIRLQSQPWHLYSGLIVRYILAAACESKEAAKKVMQAVADHREEFEFTDHCTGPNRDATPNQILARLKEYSGVDASAAFDQPDLQNAIKWHCKYARQNGIHVSPTFMVNGLVQPEISSGDDIAHWASFLIR
	WKH27_23355		GNAT family protein	MPIIGDPI_04753		hypothetical protein	MSQHTNQYGQPVGEPMPDWQPRPLPQHQVFTGEVCRLEPFSVARHAEALFEAWALAEDGRDWTYLPAGPFTDRPAWQAYAAQLEVSRDPLHFAVIDLATEQAVGSLSLMRIQPEHGVMEVGHVMFSARLKQTRMATEAHFLLMRYAFETLGYRRYEWKCDSCNAPSRKAAARLGFRYEGDFRQAIVYKGRSRDTSWFSLIDSEWPQVKKGLQRWLAEENFTADGQQREKLEALRDRP
	WKH27_21725		MarR family transcriptional regulator	MPIIGDPI_04421	slyA_2	Transcriptional regulator SlyA	MSQHTRTFTHLLHLTAHAWRLAVDRHLKDSGLSMSSWMAIGLIASEPQRMTQTELAQLLGLEDASMVPLVDRLVKQSLLMRVQPPEDRRKRHLVLTEKGNEAFAKVKTEADALRTEMLADIDPQDLAVTERVLQQLLSRMGSM
	WKH27_09735	potH	putrescine ABC transporter permease PotH	MPIIGDPI_01983	potH	Putrescine transport system permease protein PotH	MSQIFQRAKAPARLVGTPLQRWATRIKMQHGRKLVIALPYVWLVLLFLLPFLTVLKISFADIARAIPPYTELVSWADDQFSIVLNFGNYLTLTDDPLYVDAYLQSLKVAAISTVICLLIGYPLAWAVAHSKPSMRTILLLLVILPSWTSFLVRVYAWMGLLNNNGILNRFLLWLGVIDHPLVILYTNTAVYIGIVYCYLPFMVLPIYTALTRIDYSLVEASLDLGARPLKTFFSVIVPLTKGGIIAGSMLVFIPAVGEYVIPELLGGPDSIMIGRILWQEFFNNRDWPVASALAVIILLILILPIIWFHKHQNREMGEKA
	WKH27_18175	acs	acetate--CoA ligase	MPIIGDPI_03698	acs	Acetyl-coenzyme A synthetase	MSQIHKHPVPENIAANTLITAEQYQAMYQQSVDDPDSFWGEQGKILDWIKPYSKVKNCSFAPGNINIRWYEDGTLNLAANCLDRHLATRGDHPAIIWEGDDASESKTLTFRQLHAEVCRFANVLELLEVKKGDVVAIYMPMVPEAAVAMLACARIGAVHSVIFGGFSPEAVAGRIVDSSASLVITADEGIRAGRSIPLKKNVDDALKNPNVTSVKNVVVFQRTGKDVGWVEGRDQWWHDLMLNASTNHAAAEVGAEDPLFILYTSGSTGKPKGVLHSTGGYLVYAATTFKFVFDYHQDDIYWCTADVGWVTGHSYLVYGPLACGATTLMFEGVPNWPTPSRMAEVVDKHKVTLLYTAPTAIRALMAEGDKAIAGTDRSSLRIMGSVGEPINPEAWEWYYKKIGNSRCPIVDTWWQTETGGFMITPLPGATELKAGSATRPFFGVQPALVDNEGQPQEGACEGNLVITESWPGQARTLYGDHDRFEQTYFSTFKNVYFSGDGARRDEDGYYWITGRVDDVLNVSGHRLGTAEIESALVSHPKIAEAAVVGIPHSIKGQAIYAYITLNHGEEPSPELYTEVRQWVRKEIGPIATPDVLHWTDSLPKTRSGKIMRRILRKIATGDTSNLGDTSTLADPGVVEKLLEEKQSIKMP
	WKH27_20845		glycoside hydrolase family protein	MPIIGDPI_04245		hypothetical protein	MSQIIAVLNFEEGYVDTPYLDTLGFPTVAGGIRIGPKGASLSNYVFRVPRRVGDVWKQCILENKIQEMQGRELLRNALAKCNDARTDVLLSMAYQLGVDGVLQFKNMLSAIVAEQFNEAADAMMNSLWARQTPGRARRHAEMMRSGTYAVYRGLL
	WKH27_22925		hypothetical protein	MPIIGDPI_04663		hypothetical protein	MSQIIEHPHSTAFTSPIQQDDITRVMGKYCLIRLDNGAESFWHNGHYVCEANGAYGETGVSDVARLTARAGGHSLRCIELPVPEGEWCWGDIAETLARSALSETVRASCIVTGCVTAQGRGVHFCNHPLLSGDNSNLWFPIGNNEDWFAAVERILIMNGLAENLTSLSPLRDGPEYMDWKATYNRKVII
*	WKH27_23115		N-6 DNA methylase				MSQISFAEFFDQAQDAAPVVQSPVPALPVNLPAVSPPVLSLAAARRQFISVFHETAYNLRRWEVFSDFIILAASELDIARIRTPESIERCRKISERYSAADMHNMHELFTLMVCALQAQFHDFLGAVFMELELGDDRQGQYFTPYNVQSMMARLLMPGVIDTIRREGMFTLSEPTCGAGGMVIAYAECLIEAGLNPSVQMFVSCIDIDPVAADMAFIQLSLLGIAAEVVTGNTLTLEFNRVRYTPAYYLNDFEERLESQRRIKAMLAFIRAM
	WKH27_00630	hisB	bifunctional histidinol-phosphatase/imidazoleglycerol-phosphate dehydratase HisB	MPIIGDPI_00130	hisB	Histidine biosynthesis bifunctional protein HisB	MSQKTLFIDRDGTLISEPPEDYQVDRMDKLAFEPDVIPALLALQAAGYRLVMITNQDGLGTPGFPQADFDGPHNLMMQILTSQGIAFDDVLICPHMPDDHCDCRKPKTRMVEAWLAEGALDTANSYVIGDRLTDVQLAENMGIQPIRYGADGQNWQTIQQRLTQRDRHALVQRNTKETQVRVELWLDREGGSKINTGVGFFDHMLDQIAVHGGFRMNIEVKGDLYIDDHHTVEDTGLALGEALLKALGDKRGIGRFGFVLPMDECLARCALDISGRPHIEFKAEFNYQRVGDLSTEMVEHFFSSLSYAMMSTLHLKTKGKNDHHRVESLFKAFGRTLRQAIRVEGNTLPSSKGVL
	WKH27_06590	pheS	phenylalanine--tRNA ligase subunit alpha	MPIIGDPI_01355	pheS	Phenylalanine--tRNA ligase alpha subunit	MSQLAELVASATAAIDGATDIAALDAVRVEYLGKKGHLTLQMTTLRELPAEERPAAGAVINEAKQQVTERLNARKDALEAAVLNARLAEETIDVSLPGRRIENGGLHPVTRTMDRIETFFGELGFGVVTGPEIEDDYHNFDALNIPAHHPARADHDTFWFDATRLLRTQTSGVQIRTMKAQQPPIRIIAPGRVYRNDYDQTHTPMFHQMEGLIVDKNISFTNLKGTLHDFLNNFFEEDLQIRFRPSYFPFTEPSAEVDVMGKNGKWLEVLGCGMVHPNVLRNVGIDPEVYSGFAFGMGMERLTMLRYGVTDLRAFFENDLRFLKQFK
	WKH27_05855	rlmG	23S rRNA (guanine(1835)-N(2))-methyltransferase RlmG	MPIIGDPI_01206	rlmG	Ribosomal RNA large subunit methyltransferase G	MSQLELNDRTLILHRFPQMRDESPLQAWDAADEYLLQQALPEGPVLVFNDSFGALTCALNPRTVWHVSDSWLSQQAARQNLTFNGLDDSDVHFVDSLAELPASPAAVLIKVPKTLALLEQQLRAIREVVTPDTVILAAARAKEIHNSTLQLFEQIIGETKTSLAWKKARLIYSQFSRPELREATPTLVWPLDGTPYQIHNYANVFSRASLDIGARLFVQHLPENIEGEIVDLGCGNGVVGLVALEQNPQAEVHFLDESYMAVASSKLNVEVNRPEDLSRCQFLVNNVLSGYPSDRLHAVLCNPPFHQQHAVTDHLAWQMFRDAKRCLQYGGELRIVGNRHLDYHHKLKKLFGNCTLIASNQKFVVLRAVKMR
	WKH27_03155		L-threonylcarbamoyladenylate synthase	MPIIGDPI_00653	yciO	putative protein YciO	MSQLFHIHPDNPQPRLINQAVDYLNKGSVIVYPTDSGYALGCRLEEKGAMERICRIRQLDGHHNFTLMCRDLSELSVYSQVGNSAFRLLKNNTPGNYTFILKATKEVPRRLMNEKRKTIGLRVPSNPVALALLEALNQPMMSTSLILPGNDFTESDPEEIQHSIGKLVDLIIDGGTLGQQPTTVVDLTTDAPEIVREGVGDTRPFL
	WKH27_03955		NADH:flavin oxidoreductase/NADH oxidase	MPIIGDPI_00816	namA_1	NADPH dehydrogenase	MSQLFSTVSLGELTLDNRIVIAPMCQYSAEAGNATAWHRIHLGQLAFSGAGLMIIEATAVEDIGRISPGDLGLWNDDNEAALKTVLEDVRRYSSIPVGIQLGHAGRKASCAVPWEGGKQIAPEAGGWQTVAPSALSYSADEVKPVAMNTDDLARVKQAFVDSALRAVRLGIQLIEVHAAHGYLLHQFLSPLSNQRSDEYGGSLDNRMRFPLEVFKAVRDAVPASVPVGVRISATDWVEGGWEINQSIAFSRELEALNSAYIHVSSGGLSEDQKISVGPNYQVPFARDIREQVSIPVIAVGLITEPQQAEDLLQQGEADLVALARGILYDPRWPWHAAAALDGKVQVPPQYLRSEPHDVKGILTQDQ
*	WKH27_05675	ygiD	4,5-DOPA dioxygenase extradiol				MSQLRMPALFLGHGSPMNALEENRYTAAWRHLGDTLPRPRAIIAVSAHWYTRGTAVTAMAQPETIHDFGGFPQALFDTRYPAPGSPELAQQLVEQLAPVAVTLDHKWGLDHGSWGVLIKMYPDADIPVVQLSIDGTKPAAWHFEMGQKLAALRDQGVMIVASGNVVHNLRKVRWDGNSEVYPWASSFEQFVRDNLAVQSDAASHPLVNFMDHPGAALSNPTPEHYLPLLYVLGARQPDDAISIPVDGMEMGAISMLSVQVG
	WKH27_21935	kdpC	potassium-transporting ATPase subunit KdpC	MPIIGDPI_04463	kdpC	Potassium-transporting ATPase KdpC subunit	MSQLRPAILLLLLLTLVTGVVYPLLTTGLAQWLFPSQSSGSLLEEDGVARGSALIGQNFTQPNYFWGRPSASGDKPYNPLASGGSNLAASNPALDKAVADRVAALRAANPQAPAAVPVELVTASASGLDPDISPQAALWQAPRIAASRQLPLPQVEALIDKMTHRPLLPFLGTPTLNVLQLNMALNEL
*	WKH27_10260	moaC	cyclic pyranopterin monophosphate synthase MoaC				MSQLTHINAAGEAHMVDVSAKAETVREARAEVLVLMQPETLQMIIEGSHHKGDVFATARIAGIQAAKRTWELIPLCHPLMLSKVEVNLEAEADHSRVRITTLCRLTGKTGVEMEALTAASVAALTIYDMCKAVQKDIVIEQLRLISKSGGKSGDFQAVSHD
	WKH27_14390	argF	ornithine carbamoyltransferase	MPIIGDPI_02932	argF	Ornithine carbamoyltransferase subunit F	MSQLYQRHFLRLLDFTPAEIDHLLTLSAELKQAKKSAQEVQYLKGKNIALIFEKDSTRTRCSFEVAAYDQGANVTYLGPSGSQIGHKESMHDTARVLGRMYDGIQYRGYGQELVETLAEHAGVPVWNGLTTEFHPTQLLADLLTMQEHLPGKKLSEMTLVYVGDARNNMGNTMLEAAAQVGLDLRLVAPKSCWPEEQLVAQCREAAQQTGGKITLTEHIADGVKGADFIYTDVWVSMGEAKAVWAERIALLRDYQVNRAMLDLTGNPQVKFLHCLPAFHDDQTTLGQQMAEQYDLPNGMEVSNEVFESPHSIVFDQAENRMHTIKAVMVATLGQC
	WKH27_00435		aldo/keto reductase	MPIIGDPI_00090	yajO_1	1-deoxyxylulose-5-phosphate synthase YajO	MSQNQTRQLGDSGIAVPLLTFGGNVFGWTVDQTTSFSLLDALVDRGLWFIDTADVYSRWAPGNKGGESETIMGEWLKKSGKRDQIVLATKVGMELSPEKTGLKPQYIRQAVEDSLRRLQTDYIDLYQAHRDDQDTPLAETLSAFDSLIREGKVRAIGASNYSAARLQEALQISETQGLARYETLQPEYNLYDRQPYESELEPVVMAQGLGVINYYSLASGFLSGKYREAADAGKSARGQGVVDKYLNPRGLRILDALDAISEAHQVTPTQVALAWLIARPGITAPIVSVTSLKQLDDLTGAMQLTLTPAQIEQLNQASQ
	WKH27_20435	rpoS	RNA polymerase sigma factor RpoS	MPIIGDPI_04159	rpoS	RNA polymerase sigma factor RpoS	MSQNTLKVNELHENAEFDENGAEIFDEKALVENEASDSDVAEEELLSQGATQRVLDATQLYLGEIGYSPLLTAEEEVFFARRALRGDIPSRRRMIESNLRLVVKIARRYSNRGLALLDLIEEGNLGLIRAVEKFDPERGFRFSTYATWWIRQTIERAIMNQTRTIRLPIHIVKELNVYLRTARELSHKLDHEPSAEEIAEQLDKPVDDVSRMLRLNERITSVDTPLGGDSEKALLDILADEKDNGPEDTTQDDDMKQSIVKWLFELNAKQREVLARRFGLLGYEAATLEDVGREIGLTRERVRQIQVEGLRRLREILQAQGLSIEALFRE
	WKH27_14940	kefG	glutathione-regulated potassium-efflux system ancillary protein KefG	MPIIGDPI_03043	ywrO	General stress protein 14	MSQPPRVLLLYAHPESQDSIANRILLQPAQALEHVTVHDLYATYPDFFIDIHHEQQLLREHDVIIFQHPLYTYSCPALLKEWLDRVLSRGFANGVDGNALEGKYWRSVVTTGEPESAFRHQGLNRYSLNDIMRPFELTAQMCRMHWMPPMIVYWARRQSPELMKNYARAYGDWLAAPLPNGGV
	WKH27_21715		HlyD family secretion protein	MPIIGDPI_04419	emrA_4	Colistin resistance protein EmrA	MSQQDELQAAERERANRRRILSIAAGSGIVVIGVLVILYAWQLWPFTSAIQSTENAYVRGQVTFISPQVNGYLTSVEVIDLQPVKKGQLLMTIDDRIYRQRVHQAQAQLAMKQAALNNNLQQRRSAEATIQSNKAALENAKAQALKSGFDLKRVENLTADGSLSVRERDAARAADAQAQAQVRQAAAQIAVAQQNLQTVIVNRDALKGDVDSARAALELAEIDLANTRITAPDDGQLGQLAVRTGAYVTAGTRLTSVVTNHKWIIANLKETQLANIRPGLPVTIRVDALDGKRFTGQVEFISPAAGSEFSAISPDNATGNFVKIAQRIPVRIRINDQNMHQLRPGMSVEVNIDTAAQPAGEGAP
	WKH27_13000		lipid kinase	MPIIGDPI_02646	yegS_2	lipid kinase YegS	MSQQEKTALLLINQRSRKGRAEASRAQTLLAQAGFTLLQPARDDTRSYSELIAAYARRVDAVIVGGGDGTLNAAAPGLMQTGLPLGILPLGTANDFARTLGIPASLESAIKIIAEGQLRAVDLGEVNQHLFLNVSSIGFSVELARNLTAESKKRWGVGGYALAALRVLRQSRPFSATLVHQGHRTPIKTVQVSVGNGRFYGGGMTVEQRAAPDDGLLDVYSLELQHSWQLIALLPFLRRGTHGRWRNVRAFSATELTIETRRPHYINADGEIIGQTPAHFRLIASALQVYAPGDSAAKQTDRGRRNQSR
	WKH27_04245		helix-turn-helix transcriptional regulator	MPIIGDPI_00875	nimR_1	HTH-type transcriptional regulator NimR	MSQQHFDFSTRPLVPLAHDYLHGASEPWHQHACAQLIHTLSGVVRVETEYGSWIVPPSRGVWLPAFTRHALQITGSVAARTLFIDPLARADLPASCQVVQISPLLRELIVTALSLPERYAAGSRAERVMELILDEIRGMDVLPFALPTPDSPRLQALCELIQQTPGESWTLLRASAHLNVSGRTLARHFMRETGLQFSDWVRRARLAIALTRLAQGDSVLRVALELGYESPSAFSAMFRRLLGVSPTDYFPPAETGLPR
	WKH27_16260		FAD-dependent oxidoreductase	MPIIGDPI_03311		hypothetical protein	MSQQQIVIIGGGFTGTALAIHLARAGQAGLHVTVIEPRAQLAQGVAYGTTDPAHRINVPAARMQLAGDEEGIFDRDYRTSPAFQADPDALWRDGNVYPQRGEFGRWVNAQFVHQQQHSPVKLSHLRDSAVALQYGVVTTASGQKIRADQVVLAISHPPPDLPALLKPLQGHPGLIANPWQNGALAQVAPDDRVGIIGSGLTMSDVVASLHRQQHRGEITAFSRRGQLARANLSGSDESYTLDYSQPQPASARGWLRRVRQEVKQAATLNLPWQLVLDDIRRNGQHIWQSLSLHEQQRFLHHLRPWWDVHRYRIAPQVSQILNQQQASGQLSLLAARLMGAEAVGNNLQLTLRRRGAQTEIRVVDKVIVTTGPAHNALLKSNALLRQLHGEGVIQPDPLALGIQVNALSQTLNAQGDANPHLFVAGPAARGRFGELMGLPQVAEHAESVARQLLSTMPLPISERCPGSLIY
	WKH27_08095		oxidoreductase	MPIIGDPI_01647		hypothetical protein	MSQQRVALVTGASSGIGEASANKLLAAGYRVYGTSRRGPQPGQYAFPLLALDVTDDTSVKSAIEELIRLEGRIDLLVNNAGFGVAPAAAEESSVEQAKQIFDTNFLGIVRLTRAVLPHMRRQGSGRIINIGSILGIVPLPYVALYAASKHAVEGYTGALDHELRTLGIRVSVIEPAYIKTQFEAHNIEPDAKLEEYDRIRAKLTKVVSKAMAEAESPEVVAEVVVKAAQTLRPKVRYTAGTLAAKLNFILRFAPAKLLDKVVRNSLQLDARN
	WKH27_17250	leuA	2-isopropylmalate synthase	MPIIGDPI_03510	leuA_2	2-isopropylmalate synthase	MSQQVIIFDTTLRDGEQALQASLSVKEKLQIALALERMGVDVMEVGFPVSSPGDFESVQTIARTIKNSRVCGLARCVEKDIDAAYESLRVAEAFRIHTFIATSPMHIATKLRSTLPEVIERAVHMVKRARNYTSDVEFSCEDGGRTPIDDLCRMVEATINAGATTINIPDTVGYTLPGEYAHIISELMNRVPNIDKAIISVHTHDDLGMATGNALAAVQAGARQVEGTMNGLGERAGNCALEEVIMAIKTRQQIMNVHTNINHQEIYRTSQMVSQICNMPIPANKAVVGSNAFAHSSGIHQDGVLKNRENYEILTPESIGLHKIQLNLTSRSGRAAVKHRMEEMGYAEQDYNLDTLYDAFLKLADKKGQVFDYDLEALAFINKQNEEPEHFQLHEFNVQTGSSITATASVNLGCGDVAKSDAATGNGPVDAVYQAINRITQFDAELVNYKLTAKGHGENALGQVDIVVNYNGRKFHGIGLATDIVESSAKAMVNALNNIWRARQVEQELQRKFKDQKETV
*	WKH27_14295		GIY-YIG nuclease family protein				MSQQWQLYIVRTAKGSLYTGITTDVVRRVAQHQSGRGARALRGKGPLDLVFHCDAGDRASASRLEYQVKQLTRQQKLLLVAGQPGCLESWLGVTAGD
	WKH27_12870		amino acid ABC transporter ATP-binding protein	MPIIGDPI_02619	glnQ_4	Glutamine transport ATP-binding protein GlnQ	MSQREPLVCARNVQKNYGDNQVLKGIDLDVWPGEVVVILGPSGSGKSTFLRCINHLEEMNAGSIRVGDEQIGYVLKGHVLHRLSPRQIARQRQKIGMVFQQFNLYPHMTVLQNITEAPIGVHKFPRQEAMAHARSLLATVGLSDKADAWPRHLSGGQQQRVAIARALAIKPQLMLFDEPTSALDPELVGEVLATMRTLADQGLTMIVVTHEISFAREAADRVVFMDGGVVVEQGTPEEVIANPQHPRTQAFLSRFI
	WKH27_20170		bifunctional acetate--CoA ligase family protein/GNAT family N-acetyltransferase	MPIIGDPI_04104	pat	Peptidyl-lysine N-acetyltransferase Pat	MSQRGLEALLRPKSIAVIGASVTPGRAGYFMMRNLLAGGFSGPVLPVTPKYKAVSGVLAWPTIDSLPFAPDLAVICTHSKRNLELLQQLGEKGCKACIILSAPASQSAELKACASQWQIRLLGPNSLGLLAPWQGLNASFSPVPIEKGRIAFISQSAAVSNTILDWAQQRNLGFSWFIALGDSLDTDVDDLLDFLARDGKTSAILLYLEHLSDARRFVSASRSASRNKPILVIKSGRSREAQALLGTHSGLDAAWDAAIQRAGLLRVQDTHELFSAVESLSHMRPLRGDRLMIISNGAAPAALALDELYARNGKLAQLSEQTIQQLEALLPAGAGRGNPLDLKDDATAERYAACTEILLDSHELDALMIIHAPSAVAPATETAGHLIDTIARHPRGKLVTLLTNWSGEFSSQAARRAFTQAGIPTWRTPEGTVTAFMHQVEYRRNQKQLRETPALPATLNLDSAHAHQLLSQALERGVTALDTHEVQPVLQAYGLATLPTWIASDSKAAVAIADQIGYPVALKLRSPDIAHKSEVQGVMLYLRNASEVEHAAEAIFDRVKQTLPQARIEGLLVQSMASRAGAQELRVVVEQDALFGPIIMLGEGGVEWQADKQAAVALPPLNMTLARYLVIQAIKSGKIRSRSALNPLDIPGLSQLLVQVSNLVVDCPEIQRLDIHPLLAAGNDFTLLDVTLTLAPFHGDNEARLAIRPYPQHLEEQVELKDGQFCLFRPILPEDEPLLREFISQVTKEDLYYRYFSEISEFTHDDLANMTQIDYDREMAIVAVRQHHGRPEIIGVTRAISDADNIDAEFSVLVRSDLKGLGMGRRLLEKMIRYTRHHGLQQLNGITMPHNRGMITLARKLNFHVDIQLDDGIVSLKLSLQNEIN
	WKH27_01760		flavin reductase family protein	MPIIGDPI_00366		hypothetical protein	MSQRMHKYAFPVSKARKYLEPGPVLLLSSQYGDQHDIMTLGWHTVLEFSPSLVGCMIAGMNHSHELIRNSGQCVLNIPSASLIDEVVAIGNSHGDSIDKFEAFGLTPEPAQVVGAPMIAECFASFECQLYDDSMVANYNLFIFEIVKAHVAEQPEYPTTLHYTGEGRFSVMSDKILDKSGDFKPEMLI
	WKH27_06450		amino acid ABC transporter permease	MPIIGDPI_01326		hypothetical protein	MSQRPTVKRDFSFGNPTVRAWIYQLIAVVAVLGVVGYLVHNTIINLANRGITSGFGFLERTAGFGIVQHLIEYTEGDTYARVFLVGLTNTLLVSALCIVFASILGFAVGLARLSDNWLLRKLSNIYIETFRNIPPLLQIFFWYFAVLRNLPGPRQALNAFDLAYVSNRGLYVPWPTYAAGSWPFVIALLLAAAVSYGLYRFNRKHQLKTGQLRRTWPAAVVMLILFPLLAHLGFGPATHWDVPQLRGFNFRGGSVMIPELAALTLALSIYTSSFIAEVIRSGIQSVPYGQHEAARSLGLPNPVTLRQVIIPQAMRVIIPPLTSQYLNIVKNSSLAAAIGYPDMVSLFAGSVLNQTGQAIETIAITMGVYLIISLLISMLMNFYNRKIALVER
	WKH27_12170		MFS transporter	MPIIGDPI_02476		putative MFS-type transporter	MSQRSLYALCLMSFFLADVRDGLGPFLGIFLTERHWRPDEIGLVMTCGGIAGLIATLPAGIAADATRHKKIIVLLGCLVITVATLLLWYSNQTWTAMVSQVVAGLAAAFIGPTVAGITLGLTGQRGFNQQMGRNEAFNHGGNTIAAFLAGFSAWYWGMGAVFILMTVMAIFAAFATLAIRGNEIDNDVARGYEPHEERQPALRLSMLLRNPALMIAGVTLLLFHLANAALLPMLSMRVASAGGQAAVSPGLYAAATVVISQLVMIPVALWVSKRVDTHGYRLFIMVALMILPLRAVLAAGFAGPIFVIPVQVLDGIAAGILGVAVPGYIVSLLRGTGHVNAGQSVIMLMQGAGAALSPAMTGMIAARYSYSTAFAVLGAIALAALILWWRTSSAPAARLA
	WKH27_09115		extracellular solute-binding protein	MPIIGDPI_01859		putative ABC transporter-binding protein	MSQRYLPQLKAGFAALLMLSAGSAAAASQINALFMTQAAYSENDIRAMTQNFQKQHPDVSVNLEFVPYEALHDKIVAARGAGGNGYDVVLFDAIWPAEFARFDLLQDVSARITPQDKEKVFPGAMNTVVYKGKTLGMPWILDTKYLYYNKAMLAKAGITTPPQTWQQVLDDAKIIKDKKIVTWPLVWSWSQAEALVCDYTTLVSGFGGQFYQNGKLNFSGPASLKALNLMKSSLDEGLSNPASREYLEEDVRKSFSNGDAAFALNWTYMYNMANDPKQSKVAGDVGIMPAPGDAPDKVGAVNGSMGLGITKGSTHANEAWQYIQYMTSQPVQNQYAKLSLPIWKSSYQDEAVKKDQESLIAAADKSLNVMLSRPETADYSRLSNQLQQQLQQVLLGKAPAQDAMATVDKSAARLR
	WKH27_05760		SDR family oxidoreductase	MPIIGDPI_01186		hypothetical protein	MSQSGTALITGASSGIGATYAKRLAARGYDLILVARDQGRLTTLADALAKQHDIRVTVMAADLTHEQDLQRVESELANNAQITLLLNNAGMGVEGEFLEADITRINSMLALNILAPTRLAQAAGRAFKARGNGIIINIASVLSLVHEMFNGAYNATKSYVLTLTRAMQRELAESGVQVQAVLPGATRTEIFDRAGQSINDIPAEMLMDVDEMVDAALAGLDSKETVTIPSLEDLQMWHDYDQARGTMVPYLSRNQSASRYRQR
	WKH27_20960		methylthioribulose 1-phosphate dehydratase	MPIIGDPI_04267	mtnB	Methylthioribulose-1-phosphate dehydratase	MSQSLPLDQLVAACHWIGAKGWAPATGGNMSVRRDEHVCLLSESGKDKGTLTRDDFIEVDIATSQSLSGRKPSAETGLHTMIYRLFPEAGAVLHTHTVNATVLSRVEQGAALLLHGYEMQKSLSGQHTHLDTLAIPVFDNSQDIAALASEIEDYAARFPLPYGFLLRGHGLTCWGRDVSEARRHLEGLEFLFECERQRRLLERA
	WKH27_05635	parE	DNA topoisomerase IV subunit B	MPIIGDPI_01160	parE	DNA topoisomerase 4 subunit B	MSQSNYNADAIEVLTGLEPVRRRPGMYTDTTRPNHLGQEVIDNSVDEALGGHAKRVEVILHADQSLEVIDDGRGMPVDIHPEEGVPAVELILCRLHAGGKFSNKNYQFSGGLHGVGISVVNALSKRVEVTVRRNGEIYDMAFENGDKVQDLTVTGTVAKRNTGTRVHFWPDESFFDSPRFSVSRLSHLLKAKAVLCPGVEIVFKDKLNNTEQTWCYEDGLTDYLCEAVNGLPTLPEKPFVGSFAGDVEAVDWALLWLPEGGELLTESYVNLIPTMQGGTHVNGLRQGLLDAMREFCEYRNILPRGVKLSAEDIWDRCAYVLSVKMQDPQFAGQTKERLSSRQCAAFVSGVVKDAFSLWLNQNIQIAEQLAELAISSAQRRMRAAKKVVRKKLTSGPALPGKLADCTAQDLNKTELFLVEGDSAGGSAKQARDREYQAIMPLKGKILNTWEVSSDEVLASQEVHDISVAIGIDPDSEDLSQLRYGKICILADADSDGLHIATLLCALFVKHFRSLVRNGHVYVAMPPLYRIDLGKEVYYALDEDEKEGVLEQLKRKKGKPNVQRFKGLGEMNPLQLRETTLDPNTRRLVQLTISEEDIDQTLRMMDMLLAKKRSEDRRNWLQEKGDKADIEV
	WKH27_17925	lysC	lysine-sensitive aspartokinase 3	MPIIGDPI_03647	lysC	Lysine-sensitive aspartokinase 3	MSQTLIVAKFGGTSVADFEAMNRSADVVLQDASTRLVVLSASAGITNLLVALAEGQQAPQRAVLLDDIRRIQYAIVDRLQRPEVIRDEIDRMIDNISMLSEAASLATSNALTDELVSHGELMSSLLFVEILRERQVNAEWFDVRKVMRTDDHFGRAVPDVQVLAEQATAQLQPRIEQALVITQGFIGSESEGRTTTLGRGGSDYTAALLGEALNAARVDIWTDVPGIYTTDPRVVPTAKRIDEITFEEAAEMATFGAKVLHPATLLPAVRRGIPVFVGSSKDPAAGGTRVCNETRNPPLFRALALRRKQTLLTLHSLNMLHTFGFLAELFNILARHNVSVDLITTSEVSVALTLDTTGSTSTSASLLTQALLTELSSLCRVEVEEDLALVAIIGNQLSKACGVGKEVFGVLDPFNLRMICYGASSYNLCFLVPGNDAESVVRTLHRNLFE
	WKH27_09440	ssuB	aliphatic sulfonates ABC transporter ATP-binding protein	MPIIGDPI_01924	ssuB_1	Aliphatic sulfonates import ATP-binding protein SsuB	MSQTLSPARLNTGTPVGVNGVSKQYGSRTILNKIDLHIPSGQFVAVVGRSGCGKSTLLRLLAGLEQSSSGELLAGNAPLQSAREDTRLMFQDARLLPWKKVIDNVGLGLRGREWRSAALDALAAVGLADRADEWPAALSGGQKQRVALARALIHRPGLLLLDEPLGALDALTRIEMQGLIESLWQQHHFTVLLVTHDVSEAVVMADRVLLIEEGQIGLDLLVDLPRPRRRGSARLAELEAEVLDRVMQRTERPQPVRYAQQR
	WKH27_02815	minC	septum site-determining protein MinC	MPIIGDPI_00583	minC	Septum site-determining protein MinC	MSQTPIEFKGSSFTLSVVHLHHHDPAVIRKALQDKIDQAPDFLKNAPVVLNVSTLSADVNWKQLQQAVLATGLRIVGVSGCKDEALKRMIARAGLPVLAEGKEARPQAAAPQPIPEPLPAVTETVATKTRIVNTPVRSGQQIYARDADLIITSSVSAGAELVADGNIHIYGMMRGRALAGASGDRNCQIFCTNLAAELVSIAGEYWIMDQIPQEFFGKAARLCLQDGALTIQTLN
	WKH27_08650		NADPH-dependent FMN reductase	MPIIGDPI_01762	chrR	Quinone reductase	MSQTRPLKFVSLLGSLRADSFNAVVARNLSLLAPAGVDVSALSSVGEIPHYDADLQAQGFPESVVEMGRAIAAADGLIIVTPEYNYSVPGALKNALDWLSRLPDIPVAGKPIAIITASPGAIGGARAQYHLRQILVFLDGRVLNKPEVMIGQASSRLDPKSGRITDADTRDHISAQLSALATMATRQG
	WKH27_19520		MIP/aquaporin family protein	MPIIGDPI_03969	glpF	Glycerol uptake facilitator protein	MSQTTNTLKGQCIAEFLGTGLIIFFGAGCVAALKLAGAAFGQWEICIIWGLGVSMAAYLTAGISGAHLNPAITVALCLFANFEGRKVLPYIVSQIAGAFCAAALVYGLYYSLFFDYEQSHQMVRGTVESLDLAGIFSTYPNPHIGVGQAFLVEMVITAVLMAVIMGLTDDGNGIPRGPLAPLLIGLLVAVIGGSMGPLTGFALNPARDFGPKIFAWLAGWGNVAFTGGRDIPYFLVPIFGPLVGACLGAVGYRTLIGRYLPGTAQEPASVPADKPVARAQQRKA
	WKH27_03420	tpx	thiol peroxidase	MPIIGDPI_00706	tpx	Thiol peroxidase	MSQTVHFQGNAVPVAGQFPQAGDKAKAFTLVAKNLVNVALSEYAGKRKILNIFPSVDTGVCASSVRKFNQAASELNNTVVLCISADLPFAQSRFCGAENLNNVVTLSTLRGSEFKYDYGVEIADGALEGLTARAVIVLDENDKVIYSQLVDEITTEPDYDAALTALK
	WKH27_03680		TetR/AcrR family transcriptional regulator	MPIIGDPI_00761	comR_1	HTH-type transcriptional repressor ComR	MSQVQDCDVKKCRGRPKVFDREAALDKALTLFWTHGYEGTSLADLVAATGAKAPTLYAEFVNKEGLFRAAMERYVEKFSAWREAALGDDQLPVNRAIEAYFRATAACFTERDSPGGCFFICTSTALSAASAEIATMLQQQHQSQEHVLKDFLQARQQRGELSASVNIPALSRYLSCMLQGMSVRAREGVERDDLESIIDTLMAMWPTLTGLCQAKR
	WKH27_15050	nirD	nitrite reductase small subunit NirD	MPIIGDPI_03065	nirD	Nitrite reductase (NADH) small subunit	MSQWNPVCPLTQILPATGVCALVKGQQVAIFRPRNDEQLYAISNIDPFAGASVLSRGIIAEHQDALWVASPLKKQRFRLSDGYCMEDETRSVAAWPVRVNAGQVEVCL
	WKH27_03545	uspE	universal stress protein UspE	MPIIGDPI_00734	uspE	Universal stress protein E	MSQYQNVLVAIDAQQDDQPALRRAVYLNQRLGGRIKAFLPIYDFSYEMTTLLSPDERASMRQGVISQRTEWIREQARAYLDAGVEIDIKVIWHNRPYEAIIQEVLAHQHDLVLKMAHQHDRLESVIFTPTDWHLLRKCPCPVWMVKDQPWPEGGKAIVAVNLASEEPHHDGLNQKLIRETVILAEKVNQTEVHLVGAYPITPINIAIELPDFDPSVYNDAIRGQHLVAMKALRQKFSIGEEFTHVAKGLPEEVIPDLAAHLGAGVVVLGTIGRTGLSAAFLGNTAEQVIDHLRCDLLALKPDDFKSPIDLDDEEDEED
	WKH27_20940	mtnK	S-methyl-5-thioribose kinase	MPIIGDPI_04263	mtnK	Methylthioribose kinase	MSQYRTFTAADAVEYARQFGGVDNPAALSSAEEIGDGNLNLVFKIYDDQGNSRVVVKQALPYVRCVGESWPLTLDRARLEAQTLVEHYKYCPQHTVKITHYDAELAVMVMEDLSTHRIWRGELVKGAYYPEAAQQLGDYLAQTLFHTSDFILHPHQKKAEVARFINPEMCEITEDLFFNDPYTDHERNSYPEALEPLVASLRNDDALRIAVGGLKHRFFAHAEALLHGDIHSGSIFVADGSLKAIDAEFGYFGPIGFDVGTAIGNLLINYCGLPGLLPPREAADAREQRLSDVHTIWTTFAAGFLALAAEKTHDEALAYPGYAEAFLRKVWADTIGYCGTELIRRTVGMSHVADMKLIADPAMRTDCIRNAINLGRTLILAADHVEDADALIARIRQAG
	WKH27_17950		ABC transporter permease	MPIIGDPI_03652	phnV	Putative 2-aminoethylphosphonate transport system permease protein PhnV	MSRAEHLYHRIMVGLLFTLLALPLLATLLYALSSDWSNTILPQGYSLKWFIQLWSDPRFLTALGHSLLICLGALLFSLVLVLPAMFVIAYYFPRLDAVMNVLILMPFAVPPVVSSVGLLQLYSSSPLMLTGTPWILIGCYFTIALPFIYRALANNMQAINLKELIDAAQLLGASTWQAALWVVLPNLRKGMLIAVLLSFSFLIGEFVFANLLVGNRYETLQVYLFNMRNGSGHFTSALVISYFFVVLLVTWLANALNPERG
	WKH27_00805		D-arabinono-1,4-lactone oxidase	MPIIGDPI_00168		L-gulono-1,4-lactone dehydrogenase	MSRDARLYPLRQTHVEPDDDALWNWAQNAQIGSRHQVQRPASEAELQRLIRESHGQIRVIGSKLSPGRMLHVSDDDVLLDLSALSGQLASDEQSVTFGGATPLEQVYRSLTEMNRMLASSPGVIAIQTLAGAMATGTHGQGLQQSSIADEALAIRMVLADGSVREFVRGDADFPAAQVSLGALGIVTAVTLRTQPFSIFTCHKNAVSADTLEEDLLRWNNDYPLSKAWWFVDDNLVHVWNAHEASDEERQRYEAQGRQVVEHEGEVDESLNDTIDQTLAHMHRDTQIEGKGGKQFRTVTRFRDFTDVTGDIYQLFCRGIAVPQINVEIGVPLAKTPAIIRRIKQWYAGNRPHMHYPIILRCTGASSAWLSPAADQPTCFFGFVVYYADDGSLSQEGLHFLTEVEKLLAEEGGRPHWGKYYDEERYNWREIYPQWDAFRALRSQLDPNGRLGNDYITPLFD
*	WKH27_19070	yfaE	class I ribonucleotide reductase maintenance protein YfaE				MSRDVVILRSSGTRLECTDEHTNLLTLLEANNLCVEFQCREGYCGSCRMRLLKGEVHYPQRPLAFVQQDEILPCCCKAKGEIELEL
	WKH27_14375	ridA	2-iminobutanoate/2-iminopropanoate deaminase	MPIIGDPI_02929	ridA	2-iminobutanoate/2-iminopropanoate deaminase	MSREISTEKAPAAIGPYVQGVDLGSMIITSGQIPVDPATGQVADDVAAQARQSLENVKAIVEAAGLKVGDIVKTTVFVKDLNDFATVNAAYEAFFTEHEAHFPARSCVEVARLPKDVKIEIEAIAIRR
	WKH27_23170		DNA methyltransferase	MPIIGDPI_04714	yhdJ	DNA adenine methyltransferase YhdJ	MSRFMRGDSVQIMANFPDNSIDFILTDPPYLVGFKDRSGRSIAGDVSDEWVLPASREMFRVLKNNSLAVSFYGWNRVDVFMQAWKSAGFRVVGHLVFTKTYASKSAFVGYQHENAYLLAKGRPPLPAKPLPDVMPWQYTGNRHHPTEKPVSVLQPLIETFTKPGDLILDPFAGSGSTCVAADQCGRRWIGIELLEEYHAAGLRRLGELRAARAA
	WKH27_05895	uxaC	glucuronate isomerase	MPIIGDPI_01214	uxaC	Uronate isomerase	MSRFMTEDFLLDTEFARRLYHDYAKDQPIFDYHCHLPPQQIAENYRFANLYDIWLKGDHYKWRAMRANGVAEAFCTGNASDREKFDAWARTVPHTIGNPLYHWTHLELRRPFGITDTLLSEKTADSIWHRCNELLAQDSFTTRGIMQQMKVKMVGTTDDPLDDLRHHRALADDASFSVKVLPSWRPDKAFNIEAETFLPWIETLEQLTDISVQRFDDLRSALHQRLDHFAAHGCKVSDHALDVVCYAEVDDATLDAILARRRSGAAPNPQETAQFKTAVLVWLGSEYARRGWVQQYHIGALRNTNPRQYQLLGPDVGFDSINDQPLAEPLARLLGAQNLNNALPKTILYCLNPRDNEVLATMAGNFQGEGQAGKMQFGSAWWFNDQLDGMQRQMTQLAQIGLLSRFVGMLTDSRSFLSYTRHEYFRRLLCQMMGRWVEQGEAPADEALLGQMVQNICFNNARDYFGIELGA
	WKH27_18640		AraC family transcriptional regulator	MPIIGDPI_03791	rhaS_7	HTH-type transcriptional activator RhaS	MSRFQTFDMLQRHKAQLRDQVQLNSGIQLAAWFNSGDRVTNLSDHHTLSLYVAGGYDTWHKTPHGWRNGGAPDRFCLMPAGTESTWDLRADLAFVHLYCSENQLRQLAERVWDRSPAQLNLHEKIFSVDDRITQLYRHFLLSSDWQQPASQLTLSSASTLLLTHLLQHYSEVKWQLPQVRGGLAPAVLRRVLDFIEAHIDQPLTLAVLAQEAALSEFHFARMFRHTTGEAPHQFVMRRRMDRARMLLERPELTLTDIALQCGYHSSAHFSNRFRQVYGMTPSACRRGSR
	WKH27_02605	betB	betaine-aldehyde dehydrogenase	MPIIGDPI_00537	betB_2	NAD/NADP-dependent betaine aldehyde dehydrogenase	MSRFTEQKLYIDGAYVAATSGETFQTINPVNGEVLAEVHAAGQEDVNRAVAAARKGQKVWATMTAMARSRILRRAVDILRERNDELAELEMLDTGKPYSETSAVDIVTGADVLEYYAGLVPALEGQQIPLRETSFVYTRREPLGVVAGIGAWNYPIQIALWKSAPALAAGNAMIFKPSEMTPLTALKLAEIYTEAGLPDGVFNVLPGIGSVTGQLLTEHPGIDKVSFTGGVVSGKKVMANAAGSTLKEVTMELGGKSPLIIFDDADLDLAADIAMMANFYSSGQVCTNGTRVFIPAKLQAAFEAKISERVARIQAGDLRDPATNFGPLVSFSHRDNVMRYIESGIAEGARVLCGGKRLTGGDFDQGAWVAPTVFTDCRDEMKIVREEIFGPVMSILSYESEEEVIRRANDTEFGLAAGLVTQDLNKAHRVIHQIEAGICWINTWGESAAEMPVGGYKHSGIGRENGLMTLQSYTQVKSVQVELTRFQSVF
	WKH27_04660		SDR family oxidoreductase	MPIIGDPI_00958		Glucose 1-dehydrogenase	MSRFTQKVVVVTGAGSGIGEASAKRFAEEGASVVLVGRTAQKLEETLADMTPGDHLVAACDVSEAAQVKQLSETVLKKYGRVDVLVNNAGVIVQGRIHEVDLDAWKTLMKTDLDGVFHGVHYFMPALLKSKGNVVNISSVSGLGGDWGMSIYNAAKGAITNFTRALAMDYGADGVRVNAICPGFTFTDLTEDAKQDQALLERFYDRIPLRRAGEADDIARAILFIASDEASYITGVNLPVDGGITASNGQPKQA
*				MPIIGDPI_04706		hypothetical protein	MSRGDYSTELKTARSQRRRLTTMYEKLCVMSGEWEGLSGAQETETERLAEAVSEQIGRLDDDIAWWRGGGGEEG
	WKH27_06505	sufB	Fe-S cluster assembly protein SufB	MPIIGDPI_01337	sufB	FeS cluster assembly protein SufB	MSRHSETSDDVQIWEGKLNYKEGFFTQLQTEEFANGINEDVVRAISAKRNEPEWMLEFRLKAFRAWLEMEEPHWLKAHYEKLDYQDYSYYSAPSCGNCDDSCASEPGAMQASGSAPASDYLTQEVENAFNQLGVPVREGREVAVDAIFDSVSVATTYRGKLAEQGIIFCSFGEAIQEHPELVKQYLGTVVPANDNFFAALNSAVASDGTFVYIPKGVRCPMELSTYFRINAAKTGQFERTILIADEDSYVSYIEGCSAPVRDTYQLHAAVVEVIIHKNAEVKYSTVQNWFPGGEGEGGILNFVTKRALCEGDHSKMSWTQSETGSAITWKYPSCILRGDYSVGEFYSVALTSGRQQADTGTKMIHIGKNTKSTIISKGISAGKSQNTYRGLVKIMPTATNARNFTQCDSMLIGPDCGAHTFPYVETRNNTAQLEHEATTSRIGEDQMFYCLQRGISEEDAISMIVNGFCKDVFSELPLEFAVEAQKLLAISLEHSVG
	WKH27_05180	endA	deoxyribonuclease I	MPIIGDPI_01065	nucM	Nuclease NucM	MSRILSLAVALLFAPAADALNLNNYHQNNFQQAKTFAAAINADAPGSFYCGCKIQWQGKKGIPDLNSCGYQVRKNANRAARIEWEHVMPAWEFGHQRQCWQDGGRKNCSKDPDYRRIETDLHNLQPAVGEVNGDRGNFAYSQWNGSEQQYGQCEMKIDFKLKQAEPPARARGAIARTYFYMRDQYHLRISRQQTQLFTAWNKLYPVTKWECERDQRIAKVQGNHNPYVQQACQR
	WKH27_01740	efeB	iron uptake transporter deferrochelatase/peroxidase subunit	MPIIGDPI_00361	efeB	Deferrochelatase/peroxidase EfeB	MSRKEDGAQPARRRLLKGLGLLGGAAALGGGCPFHAAAADSFSPGTVTPQARQQMQPFYGQHQAGITTPQQASMMLVAFDLLSSDKAELVRLFRLLTQRIAFLTTGGPAPVVTNPQLPPMDSGILGATIAPDNLTITVSVGNSLFDERFGLAPHKPKKLQPMTRFPNDSLDASQCHGDLLLQLCANTQDTVIHALRDIIKHTPDLLGVRWRREGFISDHAARSQGQETPINLLGFKDGTANPDTHNPALMNQLLWVTDDQDEPVWARNGSYQAVRLIRFHVEMWDRTPLGEQQTIFGREKLSGAPLGMQHERDVPDYARDPDGEVIALDAHIRLANPRTPETASSLMLRRGYSYSAGISASGQLEMGLLFVCYQHDLERGFLTVQRRLNGEALEEYIRPFGGGYFFVLPGVPDASHYLGQSLLEA
*	WKH27_16535		hypothetical protein				MSRLDEAYPPGSVVICRQDLPGDGMVRLPTRLEIRETVISRKADLTTGRGVATWITHGSTAPGLTLTYMFKQRKNGSGYYSRIDPASMAVSMPAVGPEGKKTVLEGFRRRLPAGEEFAPFSQTEITDFPSYVVRKPGEPVSYCHKAKQK
	WKH27_08800		aspartate aminotransferase family protein	MPIIGDPI_01793	ddc_1	L-2,4-diaminobutyrate decarboxylase	MSRLNPILAASAQSTEAYQQAIAQSSAAVVKWLEQPEMYQGKTVAELRERIKLDFNPQGLGNQAAIERAIEYFLKDSLSVHHPQCVAHLHCPSLVISQAAEVLINATNQSMDSWDQAPSATLIEMKLIEWLRTQVGYQPGDAGVFTSGGTQSNLMGLMLARDAWFARQGHSVQQDGLTGDLKKIKVFCSENAHFSVQKNMALLGLGYQSVTQVKCDRFARMDMDDLRHKLAASKANGENILAIVATAGTTDAGAIDPLREIAALAAEENIWVHVDAAWGGALLLSEKYRDYLDGIELVDSITLDFHKQFFQTISCGAFLLKEARHYELMRYQAAYLNSEFDEAQGVPNLVSKSLQTTRRFDALKLWMGLEALGQKQYAEIIEHGVTLAQQVAQYVDEQPALELVMKPQLASVLFRYRPAHLAHFSSADIALLNQRIGDALLESGRANVGVTEFDGVTCLKMTLLNPTVTLEDIKVLLTLVETTAQQLV
	WKH27_00965		NAD-dependent succinate-semialdehyde dehydrogenase	MPIIGDPI_00202	gabD	Succinate-semialdehyde dehydrogenase [NADP(+)] GabD	MSRLQLNDSDLLRQQALFNGRWQDAHQGATLPVTDPATGETLATIPALGRAETEQAIAYAETVRISWGKTTNASRAALLEKWHQLIIEHADDLAIIMTAEQGKPLAEARGEVLYGASFVKWFAEEARRIYGDTIPAPSEDRRILVLKQPVGVAAAITPWNFPIAMITRKVAPALAAGCPIIVKPSELTPLSALALAVLAERAGFPSGVLQVLTGLPTEIGAALTESRTVRKISFTGSTRIGQLLMQQSADSIKRLSLELGGNAPLIVFDDADIEIAVAGVMLSKFRNAGQTCVCANRILVQRSIYPRFTARLLEAVATLKVGDGFAPDSTIGPLINSRAVEKVNGHIDDALSQGATLLTGGISQSNGTFVQPTVLGEVTAAMRIAHEETFGPVAPLFIFDDEEEAIAMANDTPYGLGAYFFTENIRRAWRVAEALEFGMVGFNTGAISLEVAPFGGVKLSGIGREGSRYGIDEYLEQKTFHIGSL
	WKH27_03585		LysR family transcriptional regulator	MPIIGDPI_00742	gcvA_1	Glycine cleavage system transcriptional activator	MSRLSLPHNSIHAFLVTARHLNLTHAARELCLTQGAVSRKIAALEQWLGVTLFDRHARGLRLTPQGAALLPDLQQGFELMVKASEKVRRSQVSIRLKAPTCAMCWLVPRLMALEHHRPELHVALTTTLDHAAQLENFDVAIVYGKPHPDGICLFSESLTPVMAGDQPRPDSLAALPTMTFLHPTADTRDWQCWLQAQQVTLSMKRNQHFATMDLAISAAIQGFGVAIADSNLVESDIASGRLIKPFAGEVKTGAVYSLLQRPAQDAPPFLAELVAWLCRDQKVTQSPLSAGLA
	WKH27_14590		CDP-diacylglycerol diphosphatase	MPIIGDPI_02973	cdh_1	CDP-diacylglycerol pyrophosphatase	MSRLTGRHPLNGKLLWRCRSLPLVIALLLVGCARSDALWTVTHDLCMNNYHYRRDPAPCQQIYLPQDNTQGYSIIQNPRHRLHFILVPTVAMSGIESITLTRPGRPDYFGYAWLMRYRLMAAYGAKVPEDRLGMALNSAYGRSQNQLHIHLTCLREDVYRQLQAERPYINNDWRPLPDRLLNHTYYARRVMQPTAMGIYPVASVARHFRLSPPQLAESGVALIPATFSGEKGFILLTTRRGWDKGNRASVESLLDKRCAILSAPPADVSAGK
	WKH27_01785	otsA	alpha,alpha-trehalose-phosphate synthase	MPIIGDPI_00372	otsA_1	Trehalose-6-phosphate synthase	MSRLVVVSNRVAMPDGSKTSAGGLAVGILDALKSTGGLWFGWNGEISEYTGEEVEDVTVQEHEGIEYASFPLSQNDYDLYYCQFSNTVIWPAFHYRLDLVQFQREAWEGYCDVNDAVAQRLKPLIKPDDIVWIHDYHFLPFAAALRRAGINNRIGFFLHIPFPTPEIFNALPPHKELLEMLCEYDLLGFQTESDRVAFLDSVSQLTQLQNKGDKKHRAFGNTFMTEVYPIGIEPDSIKEMAEGPLPPKMAAMKKELGDARNIIACERLDYSKGLPERFLAYEALLENFPQHRGKIRYSQIAPTSRGDVQAYQDIRHQLETEAGRINGKYGTLGWTPLYYLNQHFDRRLLMKIFRLTDVGLVTPLRDGMNLVAKEYVAAQDPDDPGVLVLSRFAGAANELTSALIVNPYDRDEVAAALDKAITMPRTERISRYNDMMAVLRKNDITAWREGFLKDLERIEPRSVDHNTVNKVATFPKLA
	WKH27_02075		hypothetical protein	MPIIGDPI_00432		hypothetical protein	MSRMTFVVEFEDGKEPPVSFTEDFLRSGGRLCSAAMYDYKDDNFTTEQRDLISDAMEEFAWSGDISDEAASAIMDKVELLTQ
	WKH27_13665		DUF3251 domain-containing protein	MPIIGDPI_02782		hypothetical protein	MSRMVWVPMTLSLVTLSGCSSSASNPQVRELHQEVSQLNQQMQHLTTQASALEIQGQLNSHSQQGAWLIPQANTPVALQTQLGTLRLTLSPVTAEASGSRTTLTVRSMDDRPLPALHATVNWGELDPATGKPLSNGSLSQTIAVPASLLPQHSVSIPLRLSGLAPDQSGYVRVHNVTGDAPAQTSPAAP
*				MPIIGDPI_01597		hypothetical protein	MSRPGDHLDLLPSSKTQCFQPAALDGELRQRVRLAFIQKAAQTVGSILTGLVTGNAGQAVAGGLNPWAAQLIKKETTDASGNVDVATNAMAHAVWGAVSSQMSGGSAAAGAAGAFSGELATRYIAEKYWGADTPEKIAALGQEDREQLSLLGTLAAGLAGGMVGNSSAAATSGAIAGKNAVNNNLFGGTEDGQEKFVREQGKDILSCADDPTSASCQRGQAMKDALTVALPVGLGGGVLIAATPEIAAILKAGIESCSGALALCINNLGLQTSEIIVPGGVGAGGAVGIGKTAAEAAAAKAETVATNTAKNNPSWKAGDYLNDFKPSPTPLELVKEQAGKGSQTAYIRMDHILNGEVKTLKDGTKVGSGGHYIRDSHIKIDKVTGTPDTNGVSTGYISERSSNRTMDK
	WKH27_02855	dadX	catabolic alanine racemase DadX	MPIIGDPI_00591	dadX	Alanine racemase, catabolic	MSRPIVATINQQALRHNLTVVRQAAPASRVWSVVKANAYGHGIERVREALSATDGFALLNMEEAIQLREQGWKKPILLLEGFFQPEDLQLIDRYRLTTSVHSNWQINALASARLAAPVDIYLKMNSGMNRLGFRPEQVNGAWQKLRALSTVGEMTLMAHFADAENPQGLIAPMQRVEQAAEGLNCPRSLSNSACTLWHPEAHFDWVRPGIILYGASPSGDWQDIAGSGLKPVMTLSSEIIAVQQLQPGDGVGYGYRYHASTAQRIGVVACGYADGYPRHAPTGTPVCVDGVMTQVVGAVSMDMITVDLTPCPQAGIGSAVELWGEQVKIDQVAKAAGTVGYELMCALAPRVPVTVI
	WKH27_14235	truB	tRNA pseudouridine(55) synthase TruB	MPIIGDPI_02897	truB	tRNA pseudouridine synthase B	MSRPRRRGRDVHGVLLLDKPQGVSSNDVLQKVKRIFNANRAGHTGALDPLATGMLPICLGEATKFSQYLLDSDKRYRVIARLGERTDTSDADGNIVQTRPVSFSQADLDSALESFRGETLQVPSMFSALKHQGRPLYEYARQGIEIAREPRPITVYELQFIRWQDNELELEIHCSKGTYIRTIIDDLGEKLGCGAHVIMLRRVQVARYPYERMVTLEQLNTLLTEATEAGIPLETQLDPLLLPMDSPASDFPEVNIPPAVADFFRQGQPVQASNAPAQGLVRVSEGEARKFIGMAEIADDGRLAPRRLVVEYQD
	WKH27_20580	rimM	ribosome maturation factor RimM	MPIIGDPI_04191	rimM	Ribosome maturation factor RimM	MSRQIAAQPPVNPIVLGKMGAAYGIRGWLKVFSSTEDAESIFNYQPWFIQRAGKWQQVELDGWKHHNQDLIIKVKGIEDRDAAAQLTNCEIQVDSTQLPSLEEGDYYWKDLMGCQVVNLEGYEMGKVIDMMETGSNDVLVVKANLKDAFGAQERLIPFLDEQVIRKVDLSTGIIEVDWDPGF
	WKH27_11560		dTMP kinase	MPIIGDPI_02353	tmk_2	Thymidylate kinase	MSRQLFVSLDGPKGTGKTTLLESMTQVLRADNRKVIRLSEQKSDPFRAETMALVNRLARNPSVELEREICERFAVSRAWISQNVLTKQPGNCIILMDRWYPSDAAFRRMMPFAEILQRNIELNVRAPDLHVGVVTAPEISWERAAARSRGLGSTVIHKLEEHVACTRVFEQEMTNHGWFLCRNEGTVEEATMQVIAEIYKTL
	WKH27_21940	kdpB	potassium-transporting ATPase subunit KdpB	MPIIGDPI_04464	kdpB	Potassium-transporting ATPase ATP-binding subunit	MSRQQQALFDAALLRTSAWDAVKKLDPRVQFRNPVMFVVYLGSILTSLLALAMLTGRISGSASFTGAIAVWLWFTVLFANLAEALAEGRSKAQASSLKGVKKTSFAKKLSAARYGAEWQQVSADELRKGDAVLVEAGDIIPCDGEVMEGGASVDESAITGESAPVIRESGGDFASVTGGTRILSDWLVITCSANPGETFLDRMIAMVEGAKRRKTPNEIALTILLVSLTIVFLLATVTLWPFSAWGGTPVSITVLVALLVCLIPTTIGGLLSAIGVAGMSRMLGANVIATSGRAVEAAGDVDVLMLDKTGTITLGNRQATQFLPAPGVSEEQLADAAQLASLADETPEGRSIVVLAKQRFNLRERDLSSMGASFIPFSAQTRMSGVNVQDRLIRKGAVDAVRRHIEANHGRFPAEVNAQVEEVARSGGTPLVVSEGANVLGVVALKDIVKGGIKERFAELRKMGIKTVMITGDNPLTAAAIAAEAGVDDFLSEATPEAKLALIRQYQAEGRLVAMTGDGTNDAPALAQADVAVAMNSGTQAAKEAGNMVDLDSNPTKLLEVVHIGKQMLMTRGSLTTFSIANDVAKYFAIIPAAFAATYPQLNMLNVMHLHSPASAILSAVIFNALVIVFLIPLALKGVSYRPLSAAALLRRNLLIYGLGGLLVPFVGIKAIDLLLVFSGMA
	WKH27_04935		glycoside hydrolase family 1 protein	MPIIGDPI_01016	gmuD_1	6-phospho-beta-glucosidase GmuD	MSRQTVHIPENFILGAAASAWQTEGWSGKKAGQDSWPDAWYQQDRHVWHNGYGPAVATDFINRFSEDVALMKASGLTHYRTSINWSRFLIDYETATVDEEYAAYYDRLIDEMQRQGIELMLCLEHYELPATLLAQYGGWQSKHVVELFIRYVEQVFKRYAGRVTRWFVFNEPIVVQTRVYLDALRWPYEQNTHKWMQWNHHKNLATARVVQLFRAAGYAGRIGTILNPEVTYPRSSAPHDHKAAHIYDLFYNRVFLDPAIKGEYPAELLALLDKHQIEWETTPEELAIIAANTVDEVGLNLYYPHRVKAPSRAWHPGTPFHPAWYYEHFELPGRRMNPSRGWEIQPEIIWDMAQRMRDEYGNIPWFVAESGMGIENEAQFKNADGEIQDDYRIAFISEHLHQAIRASQAGINCQGYMLWAFTDNVSPMNAFKNRYGLIEIDLDKQRQRRMKKSAHWFRTLRDTQQFTLWLDDEPK
*				MPIIGDPI_04700		hypothetical protein	MSRQWQWQWQWQWQWQWQWQWQNQPGYQKQQAISIRWEGMKTVR
	WKH27_09885	mntR	manganese-binding transcriptional regulator MntR	MPIIGDPI_02014	mntR	Transcriptional regulator MntR	MSRRAKSVVSAPKGPLKDIEEHVEGFRQVREAHRRELIDDYVELISDLIGEFGEARQVDMAARLGVSQPTVAKMLKRLGSAGLVEQVPYRGVFLTGEGEKLAEESRARHHIVESFLLALGISPETARRDSEGIEHHVSDETLAVFKKFSETR
	WKH27_05935		YqjK-like family protein	MPIIGDPI_01222		hypothetical protein	MSRREREERIHELLKHVQQQRLDLSAARRDWLEGTAHYDRGWFTFLSLRRYLAIGSSALAIYSVRSPNMLLRWVKRGFGAWSTWRMIKSALPPR
	WKH27_12715		putative FMN-dependent luciferase-like monooxygenase	MPIIGDPI_02587	fgd	F420-dependent glucose-6-phosphate dehydrogenase	MSRRLGFFTRLLDKVPAKQRYQLATEQIQHAERCGFDNAWIAQHHFHQDEGGLPSPLLFLAHVAAQTRTIRLGTAIITLPMENALRVAEDAAVLDLLADGRLEIGLGSGGTPDSFLPFGLTFAERGAAFADHLHTLLSAWCGDSLGHPDNHLYPAAPQLAGRVWIATFSVEGAIRAAKGGHGLMLSRTQPRPAGQPELPLDALQNPLIDAYLAALPAGTPPRILASRTAFVADSDRYARQVAEPGIHQQAAQYRGELRGERFDDLLAQFDAHVGGIDQVQHSLAQDSALARVTDISFQVHSVEPTHADTLRSIELIAKHLAPALRAAGEPHRRIS
	WKH27_02000	pyk	pyruvate kinase	MPIIGDPI_00415	pykA	Pyruvate kinase II	MSRRLRRTKIVTTLGPATDRDNNLEKIIAAGANVVRLNFSHGTPEDHQIRADKVREIAAKLGRHVAILGDLQGPKIRVSTFKEGKVFLNIGDRFLLDANLGKGEGDKERVGIDYKGLPADVVPGDILLLDDGRVQLKVLEVQEMKVFTEVTVGGPLSNNKGINKLGGGLSAEALTEKDKADIITAAKIRVDYLAVSFPRCGEDMNLARRLAREAGCDAKLVAKVERAEAVASQEAMDDIILASDVVMVARGDLGVEIGDPELVGIQKALIRRARQLNRTIITATQMMESMITNPMPTRAEVMDVANAVLDGTDAVMLSAETAAGQYPAETVSAMAKVCLGAEKIPSVNVSKHRLDVQFDNVEEAIAMSSMYAANHLQGVTAIITMTESGRTPLMTSRITSGLPIFAMSRHERTLNLTALYRGVTPVFFDSNNDGVAAAHDAVNLLRDKGFLVSGDLVIVTQGDVMGATGTTNTTRVLRVD
	WKH27_00205	fruK	1-phosphofructokinase	MPIIGDPI_00041	lacC	Tagatose-6-phosphate kinase	MSRRVATITLNPAYDLVGYTPEIERGEVNLVKTTGLHAAGKGINVAKVLKDLGIDVTVGGFMGKENQDGFQQLFSELGIANRFHVVPGRTRINVKLTEQTGDVTDLNFSGFQVTAQDWDRFTTDSLTWLGQFDMVCVSGSLPEGVDHDAFTRWMTELRTHCPCIIFDSSREALVAGLKAAPWLVKPNRRELEIWAGRKLPTLQDVIGAAHELREQGIAHVVISLGAEGALWVNASGEWIAKPPVCEVVSTVGAGDSMVGGLIYGLLMRESSEHTLRLATAVAAMAVSQSNVGVSDRTQLAAMMARVDLQPVN
	WKH27_06775		DUF2291 domain-containing protein	MPIIGDPI_01393		hypothetical protein	MSRRVWLTLVVLLLSGCKIVSQQELAALKNPPNPKMANIDQLWQQKLVPQVQAEAKPLATLMKSLQSAKDFDSACQSYGYRSQAENPCVFSVSVSGEVTAVNTTSRSGKMTVKDESGDSVTIQVGPIIRGTALRDVYKGVSYQDFNDQVLFGDYGKAINQHASTLMQQFAPKVGDKVRVSGVFSSWDIPQQLPDITPAAITRQ
	WKH27_11805		alpha/beta hydrolase	MPIIGDPI_02400	menH	2-succinyl-6-hydroxy-2,4-cyclohexadiene-1-carboxylate synthase	MSRRWKTITRRLWRLAIASGVLLLLLLIVRIYEAERGPELHRWHTWVPHELTVEQLDNATYADYLKAENQLFDEMKQQVSDRLDAEEKTPLNRYYAGSMIYPGHFAQDWNRSYILQPTGTPRGAVVLLHGLTDSPYSLRHVAEAYRQQGYVAVAIRLPGHGTVPAGLTDVDWQDWMAATRLAVREATRLAGKQTPLHLVGFSNGGALAVKYALDSLGDQTLRRPQQLILLSPMIGVTRFARFAGVAGLPSVFPAFSKTAWLNIVPEFNPFKYNSFPVHAARQTYLLTQALQKEILQYARNQQLSGFPPVLTFQSVMDSTVSTPSVILSLYNYLPVNGSELVLFDINQAVSVSPLFRHSSYTAVNQLLPAARRNYSSTVITNATTTSLEMVTKSVPAGEMQERIQPLSIAYPAGLYSLSHVAIPFPAEDGLYGSAPAQKNEFGISFGTLSLRGESAVLIVGLDSIMRATSNPFYPYMINRIDHHISCSDKPQLAACLSSF
	WKH27_22025		GntR family transcriptional regulator	MPIIGDPI_04481	lgoR	putative HTH-type transcriptional regulator LgoR	MSRSQNLRQNVINQMLESIAQRHIRSPLPPQAALAEMFNISRTTVRHTLHYLHQCGVLDKVDETWVIVRDPREDDGFSALTPPIEQQASHFEQMFFNMINQRQLVPGDTFSELQLAQQVKVSPVVVREFLLRFMRYDLLEPVRRGQWRMKKFTQDYAEKLFELREMLETHALSRFLNLPAGDERWVQARDLLDRHRSMRDTIASNYRHFAALDRQMHSLILSAANNPFFNQSLEIISVIFHSHYQWDESDLKQRNIVALEEHMAILTALIGRQDIDALCALHNHLATAKTSMVRSIGQYN
	WKH27_03710		MFS transporter	MPIIGDPI_00767	ynfM	Inner membrane transport protein YnfM	MSRSTQAVTVDENAVSAPPESVAASGHIRRDSPQFMRVTLALFSAGLATFALLYCVQPILPVLSQQFGISPATSSLSLSISTGLMALGLLVTGPLSDAIGRKSVMVTALMLAAICTLVSATMNSWHGILIMRALMGLSLSGVAAVGMTYLSEEMDARVVAFSMGLYISGNSIGGMSGRLLSGVLTDLFSWRLAVAVIGCFSLASALMFWKILPASRHFRPITLRPRNLLINFRLHWRDPGLPWLFAEGFLLMGAFVTLFNYIGYRLLDAPWHLSQAVVGLLSVVYLTGSWSSPKAGALTNRLGRGPVMLGATAIMLLGLLITAFNSLWLILPGMMLFTAGFFAAHAVASGWIGPRARRARGQASSLYLFSYYVGSSVAGTLGGVFWHNFGWFGITLFISVLLILALLVAWRLHSKKL
	WKH27_10800		AsmA family protein	MPIIGDPI_02203		hypothetical protein	MSRTGKIVSWVAGILVLLIVVIIVVIATFDWNRLKPTINQKVSTELNRPFAIRGDLGIDWARNRDEAGWRRWVPWPQIHAEDIMLGNPPDIADVTMVHLQRIDATLSPLSLLHKELFIPWIKLQRPDARLIQTADKKNNWTFTLADSGKDEKSAAPSAWSFRLDNILFDQGQIRYRDAINRADVTVQVNPLGKPVPYTQIAGGNDQQKGAGDFVFGWQAKGTYNNESLSGDGKIGGMLSLRSQNTPFPIEADLRNGSTRVQVTGGLQDPMNLGGLNVRLRFSGDTLANLYGLTGVLLPDTPPYETDGHLIAKFSGEKGAVYRYEKFNGHIGDSDIHGSLIYSQVKPRPTLSGELTSEQLRMADLGPLIGVDSGKGSEKTAQAKARRGEKSNQPADRVLPHDKFDTKNWDVMDADVKFSGKRIEHSNSLPLSDLYTHLQLKNGDLLLDPLRFGVAGGNLNSTIRLEGDHSPMRGRVDLHVRKLQLRQLFPNVEAMKNSRGQLNGDASFTGTGNSVADLLATSNGQLKLLMNDGLISRSLMEIAGLNVGNYVVGKLFGDDQVRINCAATDLKLQNGVATPNLFVFDTENAIINVSGNANFASERLDLSVNPESKGVRIVTLRSPLYVRGTFKNPDAGVKTGPLLARGAAAVALGAVVGPAAALLALISPSDNEDNQCSTVLQQMKQKK
	WKH27_05250		oxidative damage protection protein	MPIIGDPI_01079	yggX	putative Fe(2+)-trafficking protein	MSRTIFCTFLQRDAEGQDFQLYPGDLGKRIYNDISKEAWQKWMAKQTMLINEKKLNMMNPEDRKVLEKEMINFLFEGKDVHIEGYTPPEA
*				MPIIGDPI_03851	pta	Phosphate acetyltransferase	MSRTIMLIPTGTSVGLTSVSLGVIRAMERKGVRLSVFKPIAQPRTGGDTPDQTTTIIRKNSSIPAAEPLQMSRVESLLGSNQQDVLMEEIISRYHANTQNAEVVLVEGLVPTRKHQFANALNYEIAKTLNAEIVFVMALGNDSPAQLKERIELTQSSFGGQKNKNITGVIINKLNAPVDDQGRTRPDLSEIFDDSSKASIANIDPKQLFSDSPLPVLGCVPWSFDLIATRAIDMCRHLDARIINEGEIQTRRVKSVTFCARSIPHMLEHFRPGSLLVTSADRPDVLVAACLAAMNGIEIGAILLTGNYEIDDRIARLCDRAFQTGLPVFMVKTNTWQTSLSLQSFNLEVPADDTQRIEKVQEYVASYINADWIESLTATSERSRRLSPPAFRYQLTELARKAGKRVVLPEGDEPRTVKAAAICAERGIATCVLLGNPDEIQRVAAAQGVELGKGVEIVDPEQVRENYVPRLVELRKSKGMTEVVAQEQLEDNVVLGTMMLESGEVDGLVSGAVHTTANTIRPPLQLIKTAPNSSLVSSVFFMLLPEQVLVYGDCAINPDPTAEQLAEIAIQSADSAKAFGIDPRVAMISYSTGTSGAGSDVEKVREATRIAQEKRPDLVIDGPLQYDAAIMEDVAKSKAPDSQVAGRATVFIFPDLNTGNTTYKAVQRSADLISIGPMLQGMRKPVNDLSRGALVDDIVYTIALTAIQSQQAEQG
	WKH27_13215	lpxH	UDP-2,3-diacylglucosamine diphosphatase	MPIIGDPI_02688	lpxH	UDP-2,3-diacylglucosamine hydrolase	MSRTLFIADLHLCQEEPAITAGFLHFLQREAPHCDALYILGDLFEAWIGDDDPNPLHQQVALALRALPVPVYFIHGNRDFLIGRRFAQACGMTLLPEEQVLTLYGHRLLIMHGDTLCTDDAGYLRFRAKVHNPWIQRLFLALPLWIRKRIAARMRADSKQANQHKSQTIMDVNQEAVVATMLRQQVPLLIHGHTHRPAIHALSLQGEPAQRAVLGAWHSRGSMIQLDASGIQLIHFDF
	WKH27_02090		DUF4145 domain-containing protein	MPIIGDPI_00435		hypothetical protein	MSRTVWDEPKLKIIDKTNESIMCHCCNQETNHRVLSSASFSAYYYTDDEYDNSIDATTRIEIIQCQGCMSPSTRFSSWDSEAVDYHSEGIEPIVLYDFYPKRNQLTTFDKSYALPNALEDLYSETVNAINNGSPTIAGIGIRGLIETICREENIQGRNLEQKIESLYTAGKISNDSKGILQSLRLIYNKSAHESFKPSQEQLRISLEVIELLLKQLYIHSDLAKKHFPSKDS
	WKH27_14770	rplF	50S ribosomal protein L6	MPIIGDPI_03009	rplF	50S ribosomal protein L6	MSRVAKAPVVVPAGVEVKLNGQVISIKGKNGELTRTINDAVEVKHADNALTFAPREGFVDGWAQAGTSRALLNAMVIGVTEGFTKKLQLVGVGYRAAVKGDVVNLSLGFSHPVDHQLPAGITAECPTQTEIVLKGADKQLIGQVAADLRAYRRPEPYKGKGVRYADEVVRTKEAKKK
	WKH27_19310	rpmB	50S ribosomal protein L28	MPIIGDPI_03926	rpmB	50S ribosomal protein L28	MSRVCQVTGKRPVTGNNRSHAMNATKRRFLPNLHSHRFWVESEKRFVTLRVSVKGMRIIDKKGIDTVLADMRARGEKY
	WKH27_19270		DUF3574 domain-containing protein	MPIIGDPI_03918		hypothetical protein	MSRVIALPVVMALLLAGCQARHPPPTKPQPICAGGDMMMQTTLWFGLSKPDGGRVSSLDWMNFVDNEVTPRFKAGLSVYDAKGQWLGENGQLARENSKALMLIHGIDPATNGDIEALRSLYKKRFGQESVMRVDAPVCVGF
	WKH27_08210		FAD-dependent oxidoreductase	MPIIGDPI_01674	mnmC_1	tRNA 5-methylaminomethyl-2-thiouridine biosynthesis bifunctional protein MnmC	MSRWSVLGSGVAGLCVATLLLERGETVEVITQPDCRAASHWAGGMLAPWCEAESAPPQVIEWGQHAASWWAKRVDGVEQQGTLVVAPPRDSRELTRFASMTQQHQWVSPGDIEPALENRFARGLFFAAEAHLDPRRALQQLCDKLKQAGVPVHSGKPGGKIIDCRGIHAIDRQPALRAVRGEMVILHTSDVQLSRPVRLLHPRFPCYLVPRAGGHFMLGATMVESHDSSPISARAMMELLSAAYSLHPALAEARIVESGTGLRPAYRQNLPEVRYENGRFSLNGLYRHGFLLAPIMAEKLMLQLTQEITHAR
	WKH27_06375	mreD	rod shape-determining protein MreD	MPIIGDPI_01310	mreD	Rod shape-determining protein MreD	MSRYRSQGRWVIWLSFLVALVLQIMPWPDEIYMFRPSWLLLILIYWVLALPHRVNVGSGFVLGAIMDLIAGSTLGVRALALSIIAYLIAFKFQLFRNLALWQQALMVMVLSLAMDVIVFWAEFLVINVSFRPEIFWSSVVDGILWPWLFLLMRKIRRQFAVQ
	WKH27_02675	kdgR	DNA-binding transcriptional regulator KdgR	MPIIGDPI_00552	kdgR_1	Transcriptional regulator KdgR	MSSAENDKQPDSVSSVLKVFGILQALGEERDHGITELAQRVMMSKSTVYRFLQTMKSLGYVTQEGESEKYSLTLKLFELGAKALQNVDLIRSADVQMRELSRLTKETIHLGALEEDSIVYIHKIDSLYNLRMYSRIGRRNPLHTTAIGKVLLAWRDRSEVEEILRDVEFKRSTANTLLSAEALIAALDQVRTQGYGEDNEEQEEGLRCLAVPVFDRFGVVIAGLSISFPTIRFSEDARQDYVAMLHRAARTLSSEMGYHDYPF
	WKH27_10640	xerC	tyrosine recombinase XerC	MPIIGDPI_02170	xerC_3	Tyrosine recombinase XerC	MSSALQEAVDGFLRYLKVERQLSPLTQSSYARQLAALVAIADEMKLSSWAQLEPAQVRSMAARSRRAGLAASSLALRLSALRSFLDWQVSQGLLSANPAKGVMTPRKARHLPKNIDVDEVNQLLEIDLSDPLAVRDRAMLEVMYGGGLRLSELVNMDCRHVDLDSGEVWVVGKGSKERRIPIGRTAVTWIQHWLPLRETFGAQDDALFLSTRGNRISPRNVQKRFAEWGIRQGVASHIHPHKLRHSFATHLLESSGDLRAVQELLGHANLSTTQIYTHLDFQHLASVYDAAHPRAKRGKNE
	WKH27_13700		inositol monophosphatase	MPIIGDPI_02789	cysQ_3	3'(2'),5'-bisphosphate nucleotidase CysQ	MSSASHSEIDARYRYACDIARAAASRAYSWYQQRQTLVVEHKRDLQDVVSEADRNVEALIKTLIAERFPDDAVYGEESGGEVQGAPFIWVVDPIDGTACFVNGLPNWCVSLAVVCDGEPVIGVVCDPNHQELFHARAGQGAWVNESRLQVHGATHLNEGLLGISNSSRTPAESVSRLISGLTEQGGMFIRIGSGALTSAWAAAGRLIGYYEAHMHSWDSLPGIVLMREAGGVTNDYLRNEGLKNGNPVLLANATLYPKIKALTGNRALEE
	WKH27_19790	csiE	stationary phase inducible protein CsiE	MPIIGDPI_04025		hypothetical protein	MSSATPLAPLFTRSQRQCHLLLLLFLPTPVLTLEKVCQLNGVDPAVARQDIADVGLEIQRYHQLELHQMVDGSFRLHGRELDRRLCLLHNLRRSLRLSQDFVCEHFAAPLRQRLKVMKIEKALWDETNLQALIQHCSLRLKRDFSERDRLFLQIFMKYGLCQRQPVLFSEAQCHWLQQKAERQAAEDVIHHWRKRCHLAPPVSETDFWTLLFSQIHTPVVDAIAHPAEQQLMVTTQQLINDFERCADITFADRDELLNQLYPHLAQALDRTHFTIGIDNSVALDVSRLYPRLLRTTQQALQAFEQQYGIAFSPEEVSLITVIFGAWLMQENALQEKQVLILTGDDTDLEQDVEQQIREITLLPINITYQDVKQFQRDGAPRDVDIIISPYPTSLPLFSPPLVHAELPLTLHHQQRIRYLLES
	WKH27_19430	cysE	serine O-acetyltransferase	MPIIGDPI_03950	cysE	Serine acetyltransferase	MSSDELELVWNNIKAEARALADCEPMLASFFHATLLKHENLGSALSYMLANKLANPIMPAIAIREIVEEAYREDPSMIMSAAYDIQAVRQRDPAVDKYSTPLLYLKGFHALQAYRIGHWLWNEGRRALAVYLQNEISVSFAVDIHPAANIGHGIMLDHATGIVIGETAVVENDVSILQSVTLGGTGKTSGDRHPKIREGVMIGAGAKVLGNIEVGKGAKIGAGSVVLQPVPPHTTAAGVPARIVGKPGSEKPSMDMDQHFNGSLAGFQFGDGI
	WKH27_10775	trxA	thioredoxin TrxA	MPIIGDPI_02198	trxA	Thioredoxin 1	MSSDKIVHLTDDSFDTDVLKADGVTLVDFWAEWCGPCKMIAPILDEVAEEYDGKLTIAKLNIDDNPGTAPKYGIRGIPTLLLFKNGEVAATKVGALSKGQLKEFLNANLA
	WKH27_11485	kup	low affinity potassium transporter Kup	MPIIGDPI_02340	kup	Low affinity potassium transport system protein kup	MSSDNKQSLRGLTLAAIGVVYGDIGTSPLYTLRECLSGQFGFGVEREAVFGFLSLIFWLLVLVVSLKYISYVMRADNAGEGGILTLMSLAGRHTGARATAVLVIMGLIGGSFFYGEVVITPAISVMSAIEGLEIAAPSLDPFIVPMSIAVLTLLFAIQKHGTGMVGKLFAPVMLVWFLVLAILGVSGIMKNPEVLHALNPAYAVEFFLHYKSVSFFALGAVVLAITGVEALYADMGHFGKVPIRLAWFSVVLPSLVLNYFGQGALLLSDPKAIKNPFFLLAPDWALIPMLILATLATVIASQAVISGVFSLTRQAVRLGYLPGMRIIHTSERESGQIYIPVINWVLYFAVLIVIISFEHSSNLAAAYGIAVTGTMVLTAMLSCTVAVKNWHWNKLAVAVILVLMLCIDVPLFTANLVKIFSGGWLPLCLGLVMFIIMTTWKSERFRLLRRMHEHGNSLEAMIASLEKSPPVRVPGTAVYMSRALNVIPFAMLHNLKHNKVLHERVVLLTLRTEDAPYVHNVRRVTIEQLSPTFWRVVASYGWRETPNVEEIFHRCGLEGLNCRMMETSFFMSHESLIIGKRPWYLRLRGKLFLALQRNALRAPDQFEIPPNRVIELGTQVEI
	WKH27_22395	nadR	multifunctional transcriptional regulator/nicotinamide-nucleotide adenylyltransferase/ribosylnicotinamide kinase NadR	MPIIGDPI_04557	nadR	Trifunctional NAD biosynthesis/regulator protein NadR	MSSFDYLKTAIRQQGHTLQQVADASGMTKGYLSQLLNAKIKSPSAQKLEALHRFLGLEFPRRDKTVGVVFGKFYPLHTGHIYLIQRACSQVDELHIIMGYDEPRDRELFENSAMSQQPTVSDRLRWLLQTFKYQKNIRIHAFDEEGIEPYPHGWDVWSKGVSAFLSEHGIAPDCIYTSEAPDAEMYQQHLGIQTVLVDPSRSFMSISGAQIRQDPFRFWDYIPTEVKPFFVRTVAILGGESSGKSTLVNKLANIFNTTSAWEYGRDYVFSHLGGDEMALQYSDYDKIALGQAQYIDFAVKYANKVAFIDTDFVTTQAFCLKYEGREHPFVQALIDEYRFDLVILLENNVPWVADGLRSLGSSVDRREFQSMLVTMLRENNIEFLHVQEDDYDTRFLRCIELVKAMLGEKNAQP
	WKH27_02360		phage tail protein	MPIIGDPI_00490		hypothetical protein	MSSGGGGGSTPKLIDDNLKSKQYLKVLDLISEGPIYGPVDQNHLSSFMLNKTPVTDAGGNVTINGVSVAWRPGSANQSPITGFDAIEATTVVNTDVTQSTPLVRTVTDTDVTRVRMNIGVTGLVEQDTKGNQHETAVTMVIETRNGTSGSWNIQKTVTISGKISGEYLEAHIIDAPLQKPFDIRLRRVTPDSSSDLLTNGTIWNSFTEITDDRLSYPYAAVAGAVIDRDQYTDTPTRTYHMRGLIVDVPDNYDPIARTYTGIWTGGFKSAWTNNPAWLFRALVKNTRYGLARRAGYIDVDDGSLYILSQFCDQLVDDGYGGKEPRFTLNAYITEQSSARDILDKIAGMFRGIALWDGMRFSIMLDNPQDPVAAVTNASIVDGLFTYNSMKRSERFNAVVVSWTDPNNGWEQVKEYVSDDQMIDRYGYNETTLEAFGCTSRGQAFRAGKWLLETCKRETKKVTFKMARDAIAFMPGDVIEVMDNDYAATRLGGRIISHTGAVITVDADVSSLAGGGDTMSLMGSNGKFTRYQIASVSGRIITLLTAPNWVKDGTIFVISTGDVATRLFRVMGISEDENNSVYSISATLFDPNKQAIVDDGAVFETPNDTLNGYRVPNIENLRIINVNSETIQVTATWQTATLTKKIVFELYVYNADGKVVAQYETDQFRYDFYGLDAGIYSLGVRGRNENGMKGAETQVSLVIGAPSAPSFIQWNPGIFSADIVPVMSVSATTDTTFEFWYTGEVPATSIGAVETEAQFLGRASQWTLHGLKADHTYYMYVRTKNAFGVSPFVQVSGQASSDIPGMLEYIDEAIRNSDAFENLSGQIDNNIEGMLQNALNSDASVDHQFRQFGEVRADIITIRTTVADVSMAMAQLETQVQAQYGELSAAVNEKLTATVTDNGVAKASYTLRVGINRGGQYYGAGMAIGIEPSGGEYKSTLAFNADQFGIYTGSDPGNYQMAFAAVNGQIFINDAFINYASITLAKVGSWYSSNYVAGQTGTIMRSDGSFELNGPVSGQGKFVLDNRGAAWYNASGQLVCSMGIQR
	WKH27_06550		YdiU family protein	MPIIGDPI_01347	selO	Protein adenylyltransferase SelO	MSSGKASFDNTWFRELTGCYTALNPTPLAGGRLLYHNAPLAASMGLDNALFADKGHAVWHGAALLPGMQPLAQVYSGHQFGVWAGQLGDGRGILLGEQRLEDGSKLDWHLKGAGLTPYSRMGDGRAVIRSSVREFLGSEALHHLGIPTTRALTLSIGDEPVYRETTERGAMLMRISPSHLRFGHFEHFFYSQQQEKVQQLADYAIRHHWPHLDAEAERYQQWFTDIVLRTARLIALWQSVGFAHGVMNTDNMSILGLTIDYGPFGFLDDYQPDFICNHSDYQGRYSFENQPMIGMWNLNRLAHALSGLLTTEQLRTALSAYEPELMRVWGERMRAKLGLLTQQSSDNEILTDLLALMTQEHSDYTLTFRLLSETQQAESRSPLRDEFIDREAFDSWYQRYRSRLMDEQVSDEERQAVMKASNPAVILRNYLAQHAIEEAERGEQGALARLHQALQQPFSDQTAAEYRQRPPDWGKTLEVSCSS
	WKH27_08475		efflux RND transporter permease subunit	MPIIGDPI_01728	cnrA	Nickel and cobalt resistance protein CnrA	MSSGRFNLSALAVRERSITLFLIILITVAGILSFFELGRAEDPPFTVKQMTIISAWPGATAREMQDQVAEPLEKRLQELKWYDRSETYTRPGLAFTMLSLQDSTPPSEVQEEFYQARKKLSDEAKSLPAGVIGPMINDEFSDVTFALFALKAKGEPQRVLARDAESLRQQLLHVPGVKKVNIIGEQSERIFVSFSHDRLATLGISPQDIFSALNSQNVLTPAGSIDTSGPQVFIRLDGAFDKLEKIRETPVVAQGRTLRLSDVATVERGYEDPATFMVRNQGEPALLLGIIMRDGWNGLDLGKALDEETARINQGMPLGMTLTKVTDQSVNISSAVDEFMVKFFVALLVVMVVCFVSMGWRVGVVVAAAVPLTLAVVFVVMEASGKNFDRITLGSLILALGLLVDDAIIAIEMMVVKMEEGYDRIKASAYAWSHTAAPMLAGTLVTAVGFMPNGFAQSTAGEYTSNMFWIVGIALIASWVVAVVFTPYLGVKMLPEIKTVEGGHTAIYNTRHYNRFRRVLTRVIAKKWLVAGSVIAIFTVAILGMGLVKKQFFPTSDRPEVLVEVQMPYGTSIEETSATTAKIEAWLQKQKEAKIVTSYIGQGSPRFYLAMAPELPDPSFAKIVVLTDSQEAREALKFRLREAAAHGLAPEARVRVTQLVFGPYSPYPVAYRVMGPDPNTLRAIADKVEAVMQASPMMRTVNTDWGPRVPTLHFTLNQDRLQAVGLTSNAVAQQLQFLLSGVPITSVREDIRSVQVMGRAAGDIRLDPAKIAGFTLVGSAGQRVPLSQIGEVGVRMEDPILRRRDRTPTITVRGDIAEHLQPPDVSTAMLKELQPVIDKLPAGYRIEQAGSIEESGKATKAMAPLFPIMIAVTLLIIILQVRSMSAMVMVFLTAPLGLIGVVPTLLLFNQPFGINALVGLIALSGILMRNTLILIGQIHHNEQEGLAPFDAVVEATVQRARPVLLTAMAAILAFIPLTHSVFWGTLAYTLIGGTLGGTVITLVFLPAMYAIWFRIRPETPRPADKKALT
*				MPIIGDPI_03777	ypdA	Sensor histidine kinase YpdA	MSSHFTMLLAVFDRAALMLICLFFLTRTRPFRQLLQKDEHTRAEKVAVTAIFSLFALFSTWSGVDVDGSLLNVRVIAVMAGGILFGPWVGIATGVIAGLHRFLIDIHGVTSVPCLITSIIAGVVAGGINRRVLKEHRWRAGIVGGMLCEALTMLLIVVWARPTSLGLAIVSEIALPMILGASSIGIIVLLVQSVEGEKEAIAARQAKLALEIANKTLPLFRQVNSDSLRNICDIIRREIKADAVAMTDKKQILAYVGYGEHNYKHGDDGISPTTAQSIASGKIIIKNNDEAHRTKDIHSMIVIPLWEKGKVTGTLKIYYRRAHRITGSLKEMAIGLSQIISTQLEVSRAEQLREMANKAELRALQSKINPHFLFNALNAISSSIRLNPDTARQLVINLSRYLRYNLELNDDELIDIRKELWQVKDYIAIEQARFGDKLTMIYDVDEDLHFLLPSLLIQPLVENAIVHGIQPCKGKGVVTLSVRDLGDQVRISVRDTGQGISDEVIARVARNEMPGNKIGLLNVHHRVKLLSGQGLNIVRHQPGTEISFTLSKNGQRLAENLL
	WKH27_03620		MFS transporter	MPIIGDPI_00749	proP_1	Proline/betaine transporter	MSSIAQSTPKVKPSLHKTLFATCIGNALEWFDIAVYGFFASYIAHVFFPVSDPSVSLLLTFGSFGISFLIRPLGAIVLGNYADRHGRKKALLLSINLMMLGGAIITFMPGYATIGLAAPLLIILARLIQGFSAGGEFGSSTAFLVEHFPERKAFIASWQFATQGASTLMASAFGLGLTHWLSESEIQAWGWRIPFAFGLLIGPLGIYIRRHVQEPASFATQEKEAAPLKTLFGRQKALITLAIGVMVISTAVNYMLNYIPTYATKTLHLPGSVAFTATLVAGIILTVVTPIMGLWAERIGRLPLMWGSLLLLMVTIYPAFKWMVDHTTPTTLILLVAWMALLKSVYFSTVPSVMADLFPATTRASGMAISYNVAVTVFGGFAPLICSMLIAATGSSLAPGYYLMAVAVLSGIALLRCSKRVA
	WKH27_08005	flgK	flagellar hook-associated protein FlgK	MPIIGDPI_01628	flgK	Flagellar hook-associated protein 1	MSSIINSAMSGLSAAQAALSTTSNNISNYTVAGYSRQTTVLAQANSTLQGNSYYGNGVNITGVQREYDAFIATQLRGSSANYSAVSTQHSQISNIDDLLSTSTTSLSTSLQGFFTNLQNVVSNANDPSARQSMLSNAQGLVSQFQTSAQYLNNMQNSVNADVDSSIKQVNTITSQIADLNKQIGKLSTANGAAPNDLLDKRDQLVNTLNNVVGVTVSQQDGGYTVAMANGLTLVNGDKSHDLVAMPSSSDPTRTTIGYVDKQAGNVEIPEKLITTGSLGGLLAFRTQDLDLAQNQLGQLAAAFTTSFNDVHKQGFDSKGNQGVDFFNIGSPIVVGNSKNSTAASVTAEWTDTSALKASNYTVSYDGNNWTATRASDSTAVTITPGTDASGNTTLSFDGLKLTVAGTPAPAAKDSFLVKPVQNAINDMSVAITSESQVAAAGAVGGESDNRNAQKLLNLQDVKLVGGNATLSQAYATIVSSVGNKTSSLETTSTTQKSVVSQLTQRQQSVSGVNLDEEYANLTKYQQYYMANAQVLQTASTVFNALINIR
	WKH27_06945	pth	aminoacyl-tRNA hydrolase	MPIIGDPI_01427	pth	Peptidyl-tRNA hydrolase	MSSIKLIVGLANPGAEYAATRHNAGAWYLDLLAERHNQSLKEEGKFYGYTARLAIAGEDVRLLVPTTFMNLSGKAVAAMATFYRIAPEEILVAHDELDLPPGVAKFKQGGGHGGHNGLKDIISKLGNNNNFHRLRIGIGHPGDRNKVTGFVLGKPPASEQKLIDDAIDEAARCTELWLKEDRIKAMNRLHAFKPA
	WKH27_01405		hypothetical protein	MPIIGDPI_00290		hypothetical protein	MSSIKLTVKRLYQIRDERMVNTKATARVYCGDRLVATEEITGMTESPVSKYLHAEGAAGEMVRVEWDCEGIAEMTVTEIERCPCCQHNEPD
	WKH27_17760	lpxD	UDP-3-O-(3-hydroxymyristoyl)glucosamine N-acyltransferase	MPIIGDPI_03613	lpxD	UDP-3-O-(3-hydroxymyristoyl)glucosamine N-acyltransferase	MSSIRLADLAQQLDAELHGDGDIVISGIASMQSATTGQITFLANSRYREQLALIKASAVVLTEADLEWCNTAALVVKDPYLTYARMAQILDTTPQPAQNIAPSAVIDPSARLGSNVAIGANAVIEADVELGDNVVIGAGCFVGKKTRIGSGTRLWANVSVYHEIEIGQDCLIQSGTVIGSDGFGYANDRGNWVKIPQLGAVIIGDRVEIGACTTIDRGALDNTLIGNGVIIDNQCQIAHNVVIGDNTAVAGGVIMAGSLKIGRYCMIGGASVINGHMEICDKVTVTGMGMVMRPITEPGVYSSGIPLQPNKTWRKTAALVMNIDDMSKRLKAIERKVGKDD
	WKH27_17065		ABC transporter ATP-binding protein	MPIIGDPI_03474	malK_2	Maltose/maltodextrin import ATP-binding protein MalK	MSSIRLRNVTKRFGKTETLKNIALDIEAGEFAVFVGPSGCGKSTLLRLIAGLEEISDGEILIGDEVMNDVAPSHRGVAMVFQSYALYPHMTVAENIGYGLKVNGLPKAQIQHQVEMVAKTLQLAHLLDRKPKQLSGGQRQRVAIGRAIVRNPRVFMFDEPLSNLDAELRVDMRLHIAKLHQELKTTMVYVTHDQTEAMTLADKIVVMNYGKVEQVGSPMELYYNPINRFVAGFIGSPKMNFLPARVEQCGPAGLVALINDGEHRLQLPSPIRQLQAGDEITLGIRPEQLQINGDAPLNINFHCEVVERLGNNTYLFGQSHGHDGFKMLLPGDVHFRPYQTLRPTFHPHHCMVFDAEGARISADIAMPQVRAA
	WKH27_21120		FlxA-like family protein	MPIIGDPI_04300		hypothetical protein	MSSISGILSSAVSGGDSGGGSVASQVAALNKQIQNVLTQVKELADNKELTDEQKSEMQQMYQSQITMLQAQIAQLEQKQAEQDQPKSDSSSVSESKADGINRPTDTNKIDVYI
	WKH27_19940	grpE	nucleotide exchange factor GrpE	MPIIGDPI_04057	grpE	Protein GrpE	MSSKEQNTPNEQVSDEIQQDQQQPQEAETAAEVDPRDERIAQLEAELAQSQTGVRDAQLRAQAEIENIRRRAEMDVEKAHKFALEKFANELLPVIDSLERALEVANKEDPQLASMIEGIELTLKGLLGAVRKFGVEVVGETGVPFNPEVHQAMSMMESEEFEPNHVMLVMQRGYTLNGRLLRPAMVAVSKAKS
	WKH27_20900		ABC transporter permease	MPIIGDPI_04256	rbsC_8	Ribose import permease protein RbsC	MSSKETSLNLTASPWRHQLFDFLYKWGMLLTVVILIAAFGLASDSFLEPNNIINILRSIAIVTVIAIGVSISLTVGGFDLSVGSTASLANALVISLFVWYGFGTTTAILLTLALCTLVGLFNAFLIVILRIPDMLATLATLFVIQGVAMTYSFGGSITENMVLPSGDMAEGTIPAAFGLLGQVPTIVIIMLVVTVAAQLALSLTKHGRRMYALGGNPEAARLSGIRTTRYRVLAYVIASLLAGLGGILLASRIGSSQVNAGSGYLMDAVAAAWIGFSLAGSGKPNALGTLVGAVILGVLQNGLVMLSVPYYAMDIIKGLVLALALAITYIQRR
	WKH27_06535	ppsA	phosphoenolpyruvate synthase	MPIIGDPI_01344	ppsA	Phosphoenolpyruvate synthase	MSSKGEQPLVLWYNQLGMHDVDRVGGKNASLGEMITNLSSLGVSVPNGFATTSYAFNLFLDQSGLNQRIYALLDETDIDDVDALAKAGKQIRQWVVETPFLPELESAILDAYKQLSADDDAASFAVRSSATAEDMPDASFAGQQETFLNVQGIDAVMVAVKHVFASLFNDRAISYRVHQGYDHRGVALSAGIQRMVRSDLAASGVMFTIDTESGFDQVVFITAALGLGEMVVQGAVNPDEFYVHKPTLAADRPSIVRRNMGSKKVRMVYADSQAHGEQVRIEDVPEAERDRFCLSDEEVQALAKQAVLIEQHYQRPMDIEWAKDGHTGKLFIVQARPETVRSNGQVMERYTLQGQGSVVVEGRAIGHRIGAGVVKVIHDISEMNRIEKGDVLVTDMTDPDWEPIMKKASAIVTNRGGRTCHAAIIARELGIPAVVGCGDATDRLKEGHNVTVSCAEGDTGYVYDQLLDFDVTSSQVDSLPELPLKIMMNVGNPDRAFDFACLPNEGVGLARLEFIINRMIGVHPKALLEFDQQTPELQQQIRKMMKGFDDPVEFYIARLTEGIATLGAAFAPKRVIVRLSDFKTNEYANLVGGERYEPEEENPMLGFRGAGRYVADSFRDCFALECEAVKRVRNEMGLTNVEIMVPFVRTVEQAKAVVEELGRQGLKRGENGLKIIMMCEIPSNALLADQFLEHFDGFSIGSNDMTQLTLGLDRDSGVVSALFDERNEAVKMLLSMAIRAAKQKGKYVGICGQGPSDHQDFAAWLMEEGIDSLSLNPDTVVETWVSLAQLNKTA
	WKH27_18950	ackA	acetate kinase	MPIIGDPI_03852	ackA	Acetate kinase	MSSKLVLVLNCGSSSLKFAILNPASGEEFLSGLAECFHLPEARIKWKLEGEKQEAPLGAGAAHSEALNFIVKTILAQKPELSAQIAAIGHRIVHGGEKLTQSVIITEEVVQGIKDASSFAPLHNPAHLIGIDEAMKNFPHLSDKNVAVFDTAFHQTMPEESYLYALPYKLYKEHGVRRYGAHGTSHFYVTHEAAKMLNKPLESLNIITCHLGNGGSVSAIRNGECVDTSMGLTPLEGLVMGTRSGDIDPAIIFFLHDTLGMSVDAINKLLTKESGLLGLTEVTSDCRYVEDNYTTKEDAKRAMDVFCHRLAKYIGSYTALMDGRLDAVVFTGGIGENAAMVRELSLKKLALLGFDVDHDRNLAARFGKSGYINKEGTRPALVIPTNEELVIAQDAARLTA
*				MPIIGDPI_03182	pitA_2	Low-affinity inorganic phosphate transporter 1	MSSKNGVTFMLHLFAGLDLSTSLLLVLALLFVLFYEAINGFHDTANAVATVIYTRAMRAQLAVVMAGVFNFLGVLLGGLSVAYAIVHMLPTDLLLNVGSAHGLAMVFSMLLAAIIWNLGTWYLGLPASSSHTLIGAIIGIGLTNALMSGTSVVDALNIPKVLNIFLSLILSPIVGLVMAGGLIFILRRYWSNTKKRARIHMTPADREKIDGKKKPPFWTRIALIVSAIGVSYSHGANDGQKGIGLIMLVLIGVAPAGFVVNMNASGYDITRTRDAVNHLEQYYQQHNASLTHIIQMAPPKLPTPEEVPASSPQEFHCDSARALQAVQGAQVLLNNLQSYDQLTVDQRGQMRRLLLCISDTADKAARLQETSPDDKRFLNKLKSDLLGTIEYAPIWIIVAVALALGIGTMIGWRRVATTIGEKIGKKGMTYAQGMSAQVTAALSIGVASYTGMPVSTTHILSSSVAGTMLVDGGGLQSRTIKNIAMAWIFTLPVCILLSGSLYWIALKLV
	WKH27_20880	frsA	esterase FrsA	MPIIGDPI_04252		hypothetical protein	MSSKNLSEELFKPRFKHPETSTLVRRHHHATSDVHSALDGDSQRGWYRMLNKLMWTWRGLTPQEISEVLARIAISNVEHTDETLLDTVIGFRGGNWHFEWCKQAGIWQQKALEATDDSEAGDYWLHAAHLYSVAAYPYIKGDELADQAQTLANRAYEEATQRLPGELKPLTFAIHGGSPVNGFLHMPPDVEAPYPTVLFCGALDSLQSDHYRLFHDYLAPRGIAMLTIDVPSVGNSVKWTLNQDTSFLHQQVLRDLKNVPWIDHTRVAAFGYRFGANVAVRLAYLESQRLRGVACLGPIVHALLTQTALQDEIPDMYMDMLASRLGMATASDSALRTELNRYSLKTQGLLGRRTPTPMLSGYWQNDLFSPEEESKLIANSSSDGKALLIPVKPMMASFDKALNEICDWLEKRLKR
	WKH27_02300		hypothetical protein	MPIIGDPI_00478		hypothetical protein	MSSLASWSYTAQATIWKPLGLDEYGDSLGWSEPLVISCDYQGGLSKRLGAIGGEKVVKNTIWTEYALADTGDYILIGASSNPDPIAAGADEVMQAIRYADTFERLTDDYAILTGG
*	WKH27_01555		GtrA family protein				MSSLFFRSQIIRYAMVGLANTAVTAVIIFTLMHFDVGLYAANISGYLAGIIFSFLANSIFTFSTPMAANRFAKFLIACLACWIFNLIAIKIFLTVFPQKEYASQLVGMFVYTSAGFLINKLWVMK
	WKH27_05860		M48 family metallopeptidase	MPIIGDPI_01207	ygjP	UTP pyrophosphatase	MSSLIYLQGYPAPLLEQVQSLIAHQRLGAFLQERYPDTHDVMSDKALYDYTQALKNRYMRNAPPISKVMWDNKIKVMKHALGLHTAISRIQGGKLKAKAEIRISTFFRLAPEPFLRMIVVHELAHLKEKDHDKAFYQLCCHMEPDYHQLEFDARLWMTDQAMRGNAA
	WKH27_19850		MurR/RpiR family transcriptional regulator	MPIIGDPI_04038	murR	HTH-type transcriptional regulator MurR	MSSLLRIRQLYPRLALNERRLADFLLSQPDRARHLSSQKLAEESGVSQSSVVKFAQKLGYKGFPALKLALSESLADKDAITVHNHILSDDPLKMVGEKLLTEKLSAIRATLDINSEEKLNDVLQLLKNARRILLVGIGASGLVAKDFSWKLMKIGINAVAEQDMHALLASVQAMGPGDVLLAISYTGERREINLAAQEAVQVGADVVAFTGFTPNTLQQSASYCLYTVAEEQSTRSAAISSTTAQLALTDLLFMALVQNDPERASSHIRHSEALVKKLV
	WKH27_02160		DNA-binding protein	MPIIGDPI_00449		hypothetical protein	MSSLLSLYKAKEKNGTETTVKKTFLVPLAELYVEPGYNVREIDQEHVAEFRDAFIAGEFVPPLAVQVTEQGIKIIDGHHRYYGAKMASEAGHEIPRLECKDFSGSEADRIAFMVTSSQGKALSPLERAAAYQRLLNQGWTPAEIAKKVKRSPADVDQHLQLLECGDGLIAMVKAGEVAPTTAVALSREHGPKAEAVAQVQMEKAKAAGKTKLTRSAAIPQFSATKARRLAELLVDAEFDRDGGFDSLILSHGTTEEIKRILADYRSGIPSDGGGDESCA
	WKH27_11885		hypothetical protein	MPIIGDPI_02417		hypothetical protein	MSSLTPAAASLTADAAGTRIASVSAITGSVTITSVSAISAVFTPITAVAAISIAARTSIPSVSPVSVTATVATVATVATITTITVCPCRSAEYSGRQRGRYSEYDNERSQ
	WKH27_16320		haloacid dehalogenase type II	MPIIGDPI_03326		(S)-2-haloacid dehalogenase	MSSLTSPEPLSGILFFDVNETLLDTKELSQVVAQRLGNRPERAEAWFTSLLHHSLVESVTGSWHSFGDIAEAVLKMTASRYGVTLPADATPLADIIATMPAHPDVAAGLAALKQQGFTLVALTNSSAALAEKQLSSAGLAPLFTRILSVEQVQVYKPDLRVYQWAMEEMGQHAAACMMVAAHGWDVGGAKRTGMKTAFVTRNGQVPYPLAPAPDLIVSDIQALAAQLKPLC
	WKH27_15760		PTS sugar transporter subunit IIC	MPIIGDPI_03207	licC_2	Lichenan permease IIC component	MSSLYQSMITVIEQSITPLAGRLGQQKYVIAIRDGFTAALPFMIIGSFMLVFIFPPFSATSTNSLARAWLDFSATYRDQLMLPFNLSMGVMTFFISVGIGASLGRQFALDPVMSGLLAFMAFLLVAAPYSNHTISTEYLSGQGIFTALITAIYATRVYAWLKHNNITIRLPKEVPTGVARSFEILIPVIVIIGTLHPLNLFIEARTGMIIPQAIMHLLAPLVSASDSLPAILLSVLLCQIFWFAGIHGALIVTGIMNPFWMANLSANQAALAAGTVLPHIYLQGFWDHYLLIGGVGSTLPLAFLLLRSRATHLRTIGRMGIVPSFFNINEPILFGAPIIMNPLMFIPFVCVPMLNAVLAYTATRLGWLAQVVSLTPWTTPAPIGASWAANWAISPVVMCLVCMAFSALCYLPFLRAYERSLMKNEPEKSQSPAPLAKTAGTP
	WKH27_02790		Slp family lipoprotein	MPIIGDPI_00578	slp	Outer membrane protein Slp	MSSMCGKGLSGLLLTCVLALTGCVSIPDTLQGSSPQPQQDLLRVMSDPSLFVGQESRFGGKVVNVTNLNGKTRLEIAAQPLDDSARPRLGAASVGRIYADIRGFVDPVDVRNQYVTVLGTLKGTEQGKIGEADYKFAVIDVRGYQRWRLTQQVTAPPQPMDPWIWYGPTRHRGGYWGPNPYWGMMNSGPAEVQTILTE
	WKH27_16765		ABC transporter permease	MPIIGDPI_03417	rbsC_7	Ribose import permease protein RbsC	MSSMSTPAKIKPPRQPLKVPAEAGIAVVFLLVMLGGFIATPNFLTVSNMMVLLLNGAVIGFLCLGQSFVLLTGGIDLSCGSIVAMTCVVAALLMEKFGIPWQLAVPMVLAVGALSGLVNGLIIERTGVPPFIVTFAMMGVAASIPQIITGAESIRVTQIGYSLIGQSKPLGIPFPVIALLLAIIIGVIFLRRTITGTHIYAVGGNADAARLSGISIPRITLLVYAISGLCSACGGLIYGSRLMTGYPTAGRGDELFFSIAGAVVGGVSLFGGTGSLIGAMIGAMLIAAISNLMNVLNVSAYWQPLVIGLIILFGVTFDTLRTSRKIVIPWFKVRKSPKTQQ
	WKH27_20770	lldR	transcriptional regulator LldR	MPIIGDPI_04229	lldR_2	Putative L-lactate dehydrogenase operon regulatory protein	MSSNADPLVMRLRAYITEHQLESGMRLPAERQLSAELGVSRSSLREAIQQLISNGMLISRRGGGTWIRQQLAPWSEQRIVEPIRQLLRDDPDYRYDILEARHAIEASTAWHAALRATDADKEKLQYAFDATLKLKESDDPDLAAQADVRFHLAIAEASHNVVLLQTMRGFFELLQSSVMQSRQRMYTQPAIFARLTEQHQALLDAILTGDAEAARQAAMQHLGFVHTIMKSLHEDEARQARITRLPDNDTRNPKESD
	WKH27_13220	purE	5-(carboxyamino)imidazole ribonucleotide mutase	MPIIGDPI_02689	purE	N5-carboxyaminoimidazole ribonucleotide mutase	MSSNAPARIAIVMGSRSDWATMQFAAEILSSLDVPFDVEVVSAHRTPDKLFSFAETAADKGLQVIIAGAGGAAHLPGMLAAKTLVPVLGVPVQSAALSGVDSLYSIVQMPRGIPVGTLAIGKAGAANAALLAAQILALHDSALALRLTTWRQSQTDEVLNHPDPRVDA
	WKH27_17735	ispU	(2E,6E)-farnesyl-diphosphate-specific ditrans,polycis-undecaprenyl-diphosphate synthase	MPIIGDPI_03608	ispU	Ditrans,polycis-undecaprenyl-diphosphate synthase ((2E,6E)-farnesyl-diphosphate specific)	MSSNNHNNTDDQQGNGPRHVAIIMDGNGRWAKNQGKLRISGHKAGVKSVRRAVSFAVSNNLEALTLYAFSSENWSRPPQEVTALMELFVWALDSEVKSLHKHNVRLRVIGDTSRFSPRIQERIRRSETLTANNSGLTLNIAANYGGRWDIIEGVKKLAEQVQEGLLRPDQITEESLTSQLCMQELAPVDLVIRTGGEHRISNFLLWQIAYAEFYFTDVLWPDFDEHVFEGALNAFSLRERRFGGAAPGGA
	WKH27_03490	hrpA	ATP-dependent RNA helicase HrpA	MPIIGDPI_00723		hypothetical protein	MSSPDTSPLAALWSRLDGVMLRDRQRLQRRLQGARKAKNPEAQQGIASELEQDFIAAEQRVAQRRAATPAITFPDNLPVSQKQQDIAEAIRDHQVVIVAGETGSGKTTQLPKICLALGRGVTGLIGHTQPRRLAARTVANRIADELSTSLGGCVGYKVRFNDQVSDLTQIKLMTDGILLAEIQQDRLLMQYDTIIIDEAHERSLNIDFLLGYLRELLPRRPDLKVIITSATIDPQRFSRHFNNAPVIEVSGRTYPVEVRYRPVIEEADDGDRDQLQAIFDAVDELGRESRGDILIFMSGEREIRDTADALNKRDLPHTEVLPLYARLSNAEQNRVFQSHSGRRIVLATNVAETSLTVPGIKYVIDPGTARISRYSFRTKVQRLPIEPISQASANQRKGRCGRVSDGICIRLYAEDDFLSRPAFTDPEILRTNLASVILQMTSLGLGDIAAFPFVEAPDKRNIQDGVRLLEELGALTLNDETGHYKLTGSGRQLAQLPVDPRLARMVLEAQKFGCVREVMIITAGLSIQDPRERPADKKQASDEKHRRFADKDSDFLAYVNLWNYLAEQQKALSGNVFRRQCKSDFLNYLRVREWQDIYTQLRQVVRELGIPVNSEPAELQPVHCALLSGLLSHIGQKDTDKQEYTGARNTRFAIFPGSGLFKKPPKWTMVAELVETSRLWGRTAGRIEPEWIEPLAQHLIKRSYSEPHWEKSQGAVMASEKVTLYGLPIVAARKVNYGSIDPTLSRELFIRHALVEGDWQTRHAFFRANQKLRSEVEDLEHKSRRRDILVDDETLFAFYDQRIGKEVVSAKHFDSWWKLASRENAELLNFDKQMLIKEGADKVSQLDYPNFWHQGNLKLKLSYQFEPGADADGVTVHIPLPLLNQVEDSGFEWQIPGVRRELIIALIKSLPKPLRRNLVPAPNYAEAFLGRVKAMEMPLPDALAREFRRMTGVTLERENWQWEQVPDHLKMTFRVVDEHNRKLLEGKDLTALKAQLKDKVQETLSKVADDGLEQSGLHIWSFGDLPRSYEQKRGSYQVKAWPALVDEKESVAIRLFDSEQEQQKMMWRGQRRLLLLNVPSPVKYLHEKLPNKAKLGLYFNPYGKVLELIDDCIACGIDKLMGEAGGPAWDQTSFEQLRDKVRGELNETVVTIAKQVEQILTAVFNINKRLKGRVDMTMALALSDIKAQLSGLVYRGFVTGNGWQRLADTLRYLHGIERRLEKLPADPHSDRARMLKVQAVEQAYQAWRNKLPPQRQDDEEVQSIRWMIEELRISYFAQQLGTPYPISDKRILQMMEQIAG
	WKH27_04510		CTP synthase	MPIIGDPI_00928	pyrG_1	CTP synthase	MSSPLRLSLVGDYRADAVAHQAIPLAIERAARWLNITAEAEWIATDRLDESELQLSDAVWVVPGSPYRNDAGVFDTLRWVRETGKPFLGSCGGFQYALIEYARNVLGWQDASHAETDTGGRMVIAPLSCSLVEQRGAVRFEPGSRIARAYGALESDEGYHCNFGVNPEFSAALGDNTLRITAWDNAGDVRGVELPDHPFYVATLFQSERAALQDKDSPLVIAWMQAALAQR
	WKH27_04160		thiol-disulfide oxidoreductase DCC family protein	MPIIGDPI_00858		hypothetical protein	MSSPPYLQTGESAVLYDGVCKLCNGWVQFLLRHHLARQVRFASVQSEQGKALLRWAGLPEENISTIVYIADNQHWLRAQAVFRVMQHLPAPWRGLAVLRHFPDAISNFAYDRIALNRYKLFGRYSAQHAIKPDYPGRFLHQVDTAH
	WKH27_10610		thioesterase family protein	MPIIGDPI_02164		hypothetical protein	MSSPVLTQQDARQLVGEIFVYHMPFNQALGLELMRLDADYAEISFNNKTMLVGNQAQQILHGGVIASVLDVAAGMVCVSNALTRQESISEADLRQRLSRMGTIDMRVDYLRPGRGERFTATSSLLRAGNKVAVARVELHNQQGDYIATATATYLIG
	WKH27_23430	murB	UDP-N-acetylmuramate dehydrogenase	MPIIGDPI_04768	murB	UDP-N-acetylenolpyruvoylglucosamine reductase	MSSQHLSLKADNTLGLEVHTQKRIVAETPAAILAAWQASRSDQTPFLVLGEGSNVLFLEDFAGTVVLNRIKGIKIQDEYECWKLHVGAGENWHQLVKSTLEKGITGLENLALIPGMTGSAPIQNIGAYGVELKDVCEYVDVLNLHNGQTERLDREACEFGYRDSIFKHHYQSGYVIVAVGIILPKQWQPVLTYGDLKTLNPVTANAWDVYHAVCQMRQSKLPDPKVTGNVGSFFKNPVVTEAQCSSLLTHFPAMPHYLMPNGEIKLAAGWLIDQCQLKGYRIGGAAVHQQQALVLINAENATPDDIVALAKTVRAQVGEKFDVWLEPEVRFIQAQGECNAVGVIA
	WKH27_11770		transketolase family protein	MPIIGDPI_02393	aptB_2	Apulose-4-phosphate transketolase subunit B	MSSQPQKKRLTTSAMIASIAAEGQPTVSAPFGHALVSLAEQRSDVVGMTADLSKYTDLHLFAEAFPKRFYQMGMAEQLLMSAAAGMAREGFMPFVTTYAVFASRRAYDFICMAIAEENLNVKIACALPGLTTGYGPSHQATDDLAIFRGMPNLTIIDPCDALEISQVIPAIAEHQGPVYLRLLRGKVPLVLDKYDYRYQHGKAQRLRGGKHAVIISSGLMTMRALEAAETLEKQGIEVGVVHSPMIKPLDEETILREAGEALHHHQLVITAENHSITGGLGEAIAGLLMRNHVTPRFKQIALPDAFLAAGALPTLHDRYGISTDAMVKQITAWLEA
*				MPIIGDPI_03310	dmoA_2	Dimethyl-sulfide monooxygenase	MSSQREIRLNAFDMNCVGHQSPGLWAHPRDRSWQYKDLEYWTDLARLLERGRFDGLFIADVLGVYDVLNSNNQAAIRHATQVPVNDPLALITPMALVTEHLGFGLTASLSFEHPYPFARRISTLDHLTKGRIGWNIVTSYLESGARNIGHQAQTDHDARYDYADEYLQVIYKLLEGSWEDGAVLRDRERHIFSDPNKIHPINHQGKFFQVPGIHLCEPSPQRTPVLYQAGASSRGKAFAAEHAECVFVAAPSKVLLKKTVADIRRRAAEAGRDPRSILVFNLQTVIVGETDLAAQAKWQEYKRYVSYEGALALISGWTGIDFGQYQPDQVLKHLHTNAIQSAVETFSTADPNRQWTV
	WKH27_09265		GNAT family N-acetyltransferase	MPIIGDPI_01890		hypothetical protein	MSSQTLFSAARPAGQFTLRPMLASDAPLIHSWVTRDYARFWGMQQQSLNQVAEFYQTLTAADPHAALIGCCNNQPVCLIECYRACDDEVGKFYPAAPDDYGMHILIAPASQPIKAFSWQVFTLVMDYMFSRPEVRRVVVEPDVRNEKIHVLNKRAGFRYQHTIDMGHKTAWLAFCQREDYQHALLQESQTMNTPSSLMNGTHLTGDHWAQANRMLIRKAIAEFAHEKIITPQESGNGSYQLAVPGGEASYHFRASRLALDHWEIDAGSLRKQENGRDLPLDALKFIVEFNGEIGITQALLATYMEEISSTLCSSVYKLQKNNPDSQALVSADFQTVEAAMTEGHPCFVANNGRIGFDAHDYLAYAPEAAAPVHLIWVAVHRRNAHFSSLSELSYEQLMRDELGDTTLEQFTAQLVNKGLAVEEYILMPVHPWQWQNKLLTVFAADIASHDIVYLGTGDDAYQAQQSIRTFFNRSQPAKRYVKTALSVLNMGFMRGLSPYYMATTPAINGWLEQLVAGDAWLNRCDFRILREVAAVGYHNRYYEQAIKGDSAYKKMFAALWRDNPAASLQPGQRLMTMASFLHVDHHQQALLPALIADSGLPAKQWIERYLTCYLSPLLHCFYQHDLVFMPHGENLIMLLENNVPVSAYMKDIGEEIAVMNPDAVLPEGVQRLAVDVPENLKLLSIFTDVFDCIFRFISAILHQSGTLPEEEFWQAVAQCVKDYQQAHPEHATKFARYDMFAPEFTRSCLNRLQLANNQQMINLADPAENLKFAGTLINPIARWQ
	WKH27_20225		DUF423 domain-containing protein	MPIIGDPI_04116		hypothetical protein	MSSRAMFVFSAISGFLLVAFGAFGAHVLSQSLGAAEMAWIHTGLEYQAYHTLAVMGLGAAMLRRANIWFYWSSALMALGTVLFSGSLYCLALSHLKFWVFITPVGGVCFLAGWVLMLIGALRLKRKAERHE
	WKH27_00035		Ig-like domain-containing protein	MPIIGDPI_00007		hypothetical protein	MSSRDTLRTIRLESIFQTAVSDFAVADSAVPAIAPAATQSLSLPFATPGQSLPVTTLSTESLHSSPLNGNTLATVKNSPPAWLQPYEAIASDGVIAGWEAEKPVHLRGRAEGEAGSTVTLTFNDQSWHSTVNQWGYWNASMPADALKGVPDGNHTLTLTITDKAGQSTATTVDFGLYVDRTIKPTLSVDTVSGDNAVSIAESIYGVEISGSATHLPVGSKLTLTLGTQTTTASMGNDGKWYGTFHESDMQALKDGVYSLKVTATDPNGNSATEYHDLTLITHLSSLPKITFDKVTADDVINLAESQQDLLISGTLSTVMPGHRLVINGANQKDYATTIAEDGHWQVVIPAADVHAFINVGEIRAWSIDGANNYTNVTHELNIHTGFIPIYTEMNIGGDMTLNYQEAQHDLSFYVEGANTLEINGKTYQPDAKGMVTLTSSELLALPDGPVAATFHRWDEYGNSDTQTSDQLFTVAVHQRPTLTLDTAFGDNKIDAADVNSWHLIQGSSSHLQPGSLVELTLGDQHYSASVKADGGWALTILAGQLAPLDDGEYQMTVSGKDSAGNLASASQTVQVASHTESANPLEGQTVDQLLETVSLTQQAETAHVAQASTAAAPQENHLFSDIPYTLADHLLQHPAAHPLV
	WKH27_17400	nadC	carboxylating nicotinate-nucleotide diphosphorylase	MPIIGDPI_03541	nadC	Nicotinate-nucleotide pyrophosphorylase [carboxylating]	MSSRGYDPDSRRQALIKRIESDIPDSVALALKEDLGGEIDADRDITAQLLPADTQADAQVITREAGVFCGKRWVEEVFIQLGSHATLIWHVEDGDQIEADQLLFEIEGPARLLLTAERTALNFVQTLSGVATEVSRYVALLAGSQTQLLDTRKTLPGLRTALKYAVLCGGGSNHRLGLSDAYLIKENHIIASGSIRQAVERAQWLQPDVPVEVEVESLEELRQALEAEADIVMLDNFSLEAMRAAVELNQGRALLEVSGNVTETTLPQIALTGVDYVSVGALTKHVRALDLSMRFKQK
	WKH27_21240	tkt	transketolase	MPIIGDPI_04325	tktB	Transketolase 2	MSSRRELANAIRALSMDAVQKANSGHPGAPMGMADIAEVLWRDFLQHNPTNPAWLDRDRFILSNGHGSMLLYSLLHLSGYDLPIEELKNFRQLHSKTPGHPEIGYTPGVETTTGPLGQGLANAVGLAIAERTLAAQFNRPDHEIVDHHTYVFMGDGCLMEGISHEVCSLAGTLGLGKLIGFYDHNGISIDGETEGWFTDDTHKRFESYNWHVIGDIDGHDADAIREAIKEAQSVTDKPSLIICRTIIGFGSPNKAGKEESHGAALGEAEVALTRKQLGWNYPAFEIPAEIYQQWDAKAAGAEREKAWDAKFAAYKEAHPELAKEYERRMNGEMPANWETEATRFIQELQANPQKIASRKASQNSLEAYGKMLPEFLGGSADLAPSNLTIWSGSKSIKEDPAGNYIHYGVREFGMTAIGNGIAHHGGFVPYTATFLMFVEYARNAARMAALMKARQILVYTHDSIGLGEDGPTHQPVEQIASLRLTPNMSVWRPCDQVETAVAWKAAVERHHGPTALILSRQNLLQPERTPEQIENIKRGGYVLKDCDGTPEVILIATGSEIEITLGAADKLTSGGHKVRVVSLPSTDLFDAQDAAYRESVLPSGVKARVAVEAGIADYWFKYVGLDGAIVGMTTFGESAPASQLFPEFGFTVENIVSHAEALLKPV
	WKH27_17600	gluQRS	tRNA glutamyl-Q(34) synthetase GluQRS	MPIIGDPI_03580	gluQ	Glutamyl-Q tRNA(Asp) synthetase	MSSSCIGRFAPSPSGELHFGSLIAALGSYLSARAQNGVWRVRIEDIDPPREVPGAASRILHQLEHYGLKWDGEVLWQSQRHEAYRDALAWLQQHRQSYYCTCPRRRIQQIGGFYDGYCRERQRGPENAALRLRQHAPVFAFDDRLRGRVEADGRLAQEDFIIHRRDGLFAYNLAVVVDDHFQGITEVVRGADLIEPTVRQIALYQQFGWPVPDWLHLPLALNHDGHKLSKQNHAPALPDGDARPLLVAALRFLGQPVSGGWQDLTQDKLLSDAVSQWNIALMPQENALKPDA
	WKH27_01100	betT	choline BCCT transporter BetT	MPIIGDPI_00229		Glycine betaine transporter	MSSSETETPHKRSQINPPVFFTSAALIFILVAFAALFPEQADVQFGALQSSLFANASWFYILAVALILLTVAYLGFSRYGDIKLGPDHAEPDFSYHSWFAMLFSAGMGIGLMFFGVAEPVMHYMAPPTGQPETVEAAREALRITFFHWGLHAWAIYAIVALILAFFSYRHGLPLTLRSALYPIIGNRIYGWMGHAVDIFAVIGTVLGVATSLGYGVLQVNAGLNHLFGLPVNQTMQVILIVVITALATLSVVSGLDKGIRILSEINLGLAVLLLIMVGALGPTVLLLKSFVENTGGYLSELVTKTFNLYAYEPKSSKWLGGWTLFYWGWWLAWSPFVGMFIARVSRGRTIREFVTGVLFVPAGFTLLWMTFFGNSAIWLIMQKGATDLAQTVMSDQTLALFNFLEHFPFSSVLSFIAMAMVVVFFVTSADSGAMVVDTLASGGTDKTPVWQRIFWAAMMGVVAVTLLLAGGMKALQTVTIASALPFAVILLMSIYGLLKALRVDAWKRDSKQIATIAPTAARNPIPWQRRLRNIAYFPKRSQVKRFMTEVIYPAMEMVEQELAKQNTVSHTRDDVEDRVRFEVDLGNELNFVYEVRARAYLQPTFALAGMSDGEKAEEQKYYRAVVYLKEGGQDYDVMGWNQEQIINDILDQYEKHLHFLHIVR
	WKH27_08310		DUF2534 family protein	MPIIGDPI_01694		hypothetical protein	MSSSQEMSPASRGTVFNLFRRLHFYIGLFIAPFIFVAALTGTLYVLTPQLEQAIYHDALTTDAQGEAQPLSAQIAAARARAGESARIYAVRPAPGPQDTTRVQFAEPQLGPSESRSLFIDPYTLQVKGDMTVYGTSGVLPLRMWLDQLHRGLLLGDFGRNYSELAASWLWVAALGGIVLWSGTRPPRTRNKARSGFAATRYWHVTLGLLLAIGLVFFSVTGLTWSQWAGNNIEKMRSDFGWKTPQVNTALNGNAPAEAADPHAEHRGAMEGMTMSGMTMPAKTAAPVILNQPNASWDQALAAARQAGLHAAKLELRQPKNAEQAWTVSEIDRSWPSQVDAVSINPTDFSVVDRVEFASFPLVAKLTRWGVDAHMGVLFGLPNQLILALSGFGLCTMIVLGYRMWWIRRPAVPQLNPSQTLLSAWLALPRYAQGTSLIVMLALGYALPVMGISLLVLVLLDIQRWRSAQRAAVVRVDVAPDKQSPLAIVQSRFAGKRKEMRYLLRSVTVLALIVITVMANAMIGGVIDQYQIPFSHWSLTMYITQAMMILLYSTVFTGLLSIPLWYFFLGESDEQGK
	WKH27_23090	sgrR	HTH-type transcriptional regulator SgrR	MPIIGDPI_04698	sgrR_2	HTH-type transcriptional regulator SgrR	MSSSRLKQQFIRLWQSCQGQTQEITLSELADLLHCSRRHMRNLLNRMQAAGWLIWQAEAGRGKRSQLTFCYTGLALQQQRAEDLLEQDRIDQLVQLVGDKNQVRQMIAAHLGRSFRQGKHILRVLYYRPLLNLLPGSPLRRSETHIARQIFNGLTRINEENGEIEPDIAHHWQQSSPLHWRFFLRPAIRFHHGRELEMEDVLATLERQRPHPLFSHIEQIDSPAPWTLDIRLSQPDEGLPWLLGSVSAMILPREWPTLHDFARQPVGTGPYRVIRNQESQLKIEAFDDYFGFRALIDDVSIWVLPDISDELVYAGVRLQGDGADEIQEESRLEEGCYYLLFDQRSEQGRNESVRRWVSYLFNPIALLNHAGVGYQRYWFPAYGLLPRWHHRRDLTPVEKPAGLTHLTLTWYSQHVEHEGIANALRPLLAEHGVTLETREISYESWYQGEAESDIWLGSVNFTLPLNYSLFAQLYEIPLLHHCLPIDWHSDAARWREKTLPLAEWSKQLVEEAGLHPLFHHWLLLEGQRSMRGVRMNTLGWFDFKSAWFAPPAL
	WKH27_15395	ugpA	sn-glycerol-3-phosphate ABC transporter permease UgpA	MPIIGDPI_03135	ugpA	sn-glycerol-3-phosphate transport system permease protein UgpA	MSSSRPVFRTSLLPYLLVLPQLLITAIFFLWPAGEALWYSLQSLDPFGISSSFVGLENFRRLFADPYYLDSFWTTIKFSGMVTVFGMVFSLLLAALVDYVVRLRRLYQTLLLLPYAVAPVVAAVLWMFLFNPGLGLFSYLLNHIGYNWNYAQNSGQAMFLVVLASIWQQMSYNFLFFFAALQSIPKSLVEAAAIDGAGPVRRFFNLSLPLITPVSFFLLVVNLIYAFFDTFPVIDAATGGGPVQATTTLIYKIYREGFTGLDLSSSAAQSVVLMLLVIGLTVLQFRFVERKVQYQ
	WKH27_17245	leuB	3-isopropylmalate dehydrogenase	MPIIGDPI_03509	leuB	3-isopropylmalate dehydrogenase	MSSSSHIAVLPGDGIGPEVMAQAMKVLDAIRQRFDMQITTQEYAVGGIAIDLHGEPLPPATVAGCEQADAILFGSVGGPKWEHLPPASQPERGALLPLRKHFKLFSNLRPAALYSGLEAFCPLRADIAAKGFDILCVRELTGGIYFGQPKGREGSGPEERAFDTEVYHRFEIERIARIAFESARKRRNKVTSVDKANVLQTSVMWREIVNEVAKEYPDVQLSHIYIDNATMQLIKDPSQFDVLLCSNLFGDILSDECAMITGSMGMLPSASLNEAGFGLFEPAGGSAPDIAGQNIANPVAQILSLSLLLRYSLNADEAADSIERAISRALEQGYRTKDLAGDGPAVSTDEMGSIIARFIAEEK
	WKH27_10980		PTS mannitol transporter subunit IICBA	MPIIGDPI_02239	mtlA	PTS system mannitol-specific EIICBA component	MSSSVKVKVQSFGRFLSNMVMPNIGAFIAWGIITALFIPTGWIPNETLAKLVGPMITYLLPLLIGFTGGRLVGGDRGGVVGAITTMGVIVGADMPMFLGAMIAGPLGGWAIKSFDRAIDGKIKSGFEMLVNNFSAGIIGMILALLAFLAIGPLVEGLSHILAAGVNLMVQNNLLPLTSIFVEPAKILFLNNAINHGIFSPLGIQQASEAGKSIFFLIEANPGPGMGVLMAYMFFGRGSAKQSAGGAAIIHFLGGIHEIYFPYVLMAPRLLLAVILGGMTGVFTLTVLNGGLVSPASPGSILAVLAMTPKGAYFANIAAIAAAFAVSFVVSAILLKTSKVKEDDDIEAATQRMHEMKAQSKGQSGAGAPVASDAMSVELHHVRKIIVACDAGMGSSAMGAGVLRKKVQDAGLSNVSVTNTAINALPGDVDLVITHRDLTERAIRQAPHAQHISLNNFLDSALYSTLTERLVAANRSDVHRQTVNTALSDSYDEGNAHLFKLGADNVFLGLTASNKEQAIRFAGEQLVKGGYVEPEYVEAMLAREKLTPTYLGESIAVPHGTVEAKDRVLKTGVVFCQYPAGVLFGEEPDDVARLVIGIAARNNEHIQVITSLTNALDDDSVIEKLANTTSVQEVLDLLSGKPAIA
	WKH27_04800	cfa	cyclopropane fatty acyl phospholipid synthase	MPIIGDPI_00987	cfa	Cyclopropane-fatty-acyl-phospholipid synthase	MSSSYAEEVSLEENHWYRIVHELLEKADIEINGSRPWDIHINHPGFFKRVLQEGSLGLGESYMDGWWECDRLDIFFHQVLKHKLDQQLPHHFKDTLRIAAARLTNLQSKKRAWIVGKEHYDLGNDLFSLMLDPYMQYSCGYWKEATTLATAQEAKLDMICRKLALEPGMSLLDIGCGWGGLAEFAARHYGVKVHGVTISAEQQKLAQQRCSGLDVTILLQDYRDLNEQFDRIVSVGMFEHVGPKNYATYFDVVDRNLKPDGIFLLHTIGAIKTDMSVDPWIDKYIFPNGCLPSVRHVADASEPHFILEDWHNFGADYDKTLMAWHERFLQAWPELADKYGERFKRMFSYYLNACAGAFRARDIQLWQIVFSRGVEGGLRVAR
	WKH27_03205	acnA	aconitate hydratase AcnA	MPIIGDPI_00663	acnA	Aconitate hydratase A	MSSTLREQSQEVLQVDTKKYHIFSLPHAAQHLGNIDRLPKSLKVLLENLLRYQDGDSVTTEDIQALVDWQKDAHADREIAYRPARVLMQDFTGVPAVVDLAAMREAVNRLGGDVAKVNPLSPVDLVIDHSVTVDHFGDDDAFEENVRLEMERNHERYVFLRWGQKAFDKFRVVPPGTGICHQVNLEYLGKAIWHETVNGEEYAWPDTLVGTDSHTTMINALGVLGWGVGGIEAEAAMLGQPVSMLIPDVVGFKLTGKLRAGITATDLVLTVTQMLRKHGVVGKFVEFYGDGLADLPLADRATIANMAPEYGATCGFFPVDDVTLSYMTLTGRDAEQVALVEAYAKAQGLWRNPGDEPRFTSTLALDMNEVESSLAGPKRPQDRVSLGDVPAAFDASNELEVNQAQKPHKNVEYTDSDTGLTHKLTDGAVVISAITSCTNTSNPSVLMAAGLLAKKAVERGLKRQPWVKASLAPGSKVVSDYLAVAQLTSYLDELGFNLVGYGCTTCIGNSGPLKDEIESAIKAGDLTVGAVLSGNRNFEGRIHPLIKTNWLASPPLVVAYALAGNMKINLQTEPLGHDRQGQPVYLKDIWPSPEEIATAVQQVTSDMFHKEYAEVFDGTPEWQEIKVSEAATYDWDEGSTYIRLSPFFDDMEKEPKPVQDIRGARVLAMLGDSVTTDHISPAGSIKAESPAGRYLLSHGVERTDFNSYGSRRGNHEVMMRGTFANIRIRNEMVPGVEGGYTRHYPSGEQLAIYDAAMKYQAEGVPLAVIAGLEYGSGSSRDWAAKGPRLQGVRVVIAESFERIHRSNLIGMGILPLEFPQGVTRKSLGLTGEERIDVENLQALTPGCSVKVTLTRADGSKEELDTRCRIDTGNELTYYRNDGILHYVIRNMLD
	WKH27_09490	mukE	chromosome partition protein MukE	MPIIGDPI_01934	mukE	Chromosome partition protein MukE	MSSTNIEQVMPVKLAQALANPIFPALDSQLRAGRHIGIEELDNHAFLMDYQSFLEEFYSRYNVELIRAPEGFFYLRPRSTTLIPRSVLSELDMMVGKILCYLYLSPERLANEGIFTQQELYDELLSLADENRLLKLVNQRSTGSDLDRTKLQEKVRASLSRLRRLGMVWFFGNDSSKFRITESVFRFGADVRGGDDAREAQLRLIRDGEAMLLENATAPVDTDEGEGQEGDASENAEEEQA
	WKH27_10240		DUF1615 domain-containing protein	MPIIGDPI_02087		hypothetical protein	MSSTPILQRLTLVAALVLAGCSSKKTPEAPVRQPEDVKAQIQRLLPSHVSNKAAWSDDIYTTFRTQQIDPSASNLCAVIAVTDQESNFSAEAAVPGLPKIAWGEINRRAAQVHVPAFLVRTALQIKSPTGESYAARLDKVRSEKELSAIFDDLIDMVPMGQTLFGNLNPIHTGGPMQVSIAFAEAHAKGYPWPIDGTIRREVFTRHGGIYFGTMHLLGYPADYSQPLYRFADYNAGWYASRNAAFQAAVSRATGMKLALDGDLILYGSDAAGGTELAVRTLSKQIDMSNSDIRRDLEKGEKASFSDSELWKQVFTLADKMAGRKLPREMLPGIKLESPKITRNLTTAWFAQRVDSRYQQCLSRR
	WKH27_20285	gudD	glucarate dehydratase	MPIIGDPI_04129	gudD	Glucarate dehydratase	MSSTPKVTAMQVIPVAGYDSMLLNLSGAHSPFFTRNIVIIKDNAGHTGVGEIPGGEKIRQTLEDAASLVIGKTVGEYKNILSLVRSTFADRDASGRGTQTFDLRTTIHVVTGIEAALLDLLGQHLEVNVASLLGDGQQRDRVEMLGYLFYIGDRRKTSLSYQSQESDPCDWYRLRHEEALTPETVVRLAEAAYEKYGFNDFKLKGGVLRGGEEAEAVTALAKRFPEARITLDPNGAWSLNEAIMLGKQLKDVLAYAEDPCGAEQGYSGREVMAEFRRATGMPTATNMIATDWRQMGHTLSLQSVDIPLADPHFWTMQGSVRVAQMCHDFGLTWGSHSNNHFDISLAMFTHVAAAAPGAITAIDTHWIWQEGNQRLTKEPFQIKGGMVQVPQKPGLGVELDMDQVMQANALYQKQGLGARDDAEAMQFLVPGWTYDNKRPCLVR
	WKH27_22510	odhB	2-oxoglutarate dehydrogenase complex dihydrolipoyllysine-residue succinyltransferase	MPIIGDPI_04580	sucB	Dihydrolipoyllysine-residue succinyltransferase component of 2-oxoglutarate dehydrogenase complex	MSSVDILVPDLPESVADASVATWHKKPGDAVTRDEVLVEIETDKVVLEVPASADGILEAVLEEEGATVTSRQILGRLKEGNSAGKESSAKSESKESTPAQRQTASLEEESNDALSPAIRRLIAEHNLDASQIKGSGVGGRLTREDVEKHLANKPQAAKAAAPTADAAAAQQPVANRSEKRVPMTRLRKRVAERLLEAKNSTAMLTTFNEINMKPIMDLRKQYGEAFEKRHGVRLGFMSFYIKAVVEALKRYPEVNASIDGEDVVYHNYFDVSIAVSTPRGLVTPVLRDVDALSMADIEKKIKELAVKGRDGKLTVEDLTGGNFTITNGGVFGSLMSTPIINPPQSAILGMHAIKDRPMAVNGQVVVLPMMYLALSYDHRLIDGRESVGYLVAVKEMLEDPARLLLDV
	WKH27_18815		rhodanese-like domain-containing protein	MPIIGDPI_03825		hypothetical protein	MSSVLRIPAATPQQSHDYLQAKLAFYTDAWDLAEDLERQIPDIVVIDARAPEAYRAGHICGAISFPHREMDATTTARLERSKIYVTYCDGIGCNGSTKAAWKLASLGFQVKELIGGLDFWKRDGHPLTWGDAPGEWPVAAPKAFCGC
	WKH27_15285		malonate decarboxylase holo-ACP synthase	MPIIGDPI_03112	mdcG	Phosphoribosyl-dephospho-CoA transferase	MSSVPRPHDLLWLRDGNALAAISESWVSQFWHPGLPVVVRRDRSETGLIPVGVRGERREQRAAGWVNAADIVRVVTPEMLAARAPLLASPFTAYAPVGAAIALSEHDWPWRWGITGSTGYALATQQPTLHAASDLDLVIRAPEPLARDALQRWQAQTDTLACRVDTQVETPSGAFALSEWLREGRALVKTVTGPILTASPWSRELQ
	WKH27_21895		NAD-dependent succinate-semialdehyde dehydrogenase	MPIIGDPI_04455	sad_2	Succinate semialdehyde dehydrogenase [NAD(P)+] Sad	MSSYQSINPANNQLLKSWPSHDEAAVSHALEVADRLFHSSWSKGDIQPRLQVLKKLADLIDSRAEELATIASKEMGKLIGQSRGEVKICSQIARYYAENAERILQPQSYPSDLGEAWVEYHPIGVLVAVEPWNFPYYQLMRVLAPNLALGNPVLAKHANIVPHCADIFEKLVREAGAPEGAWTNLFISTDQVADLIADDRVQGVALTGSERAGSAVAEQAGKHLKKSTLELGGNDVFVVLDDADLDEAVRQGVQARLSNCGQVCTAAKRFILHEKIADRFISQFSAALSSATLGDPLDEKTTLGPLSSADARDRLVKQVDEAVANGAKLVTGGKAVDGAGCYYQPTILTGITPDNPAYYQEFFGPVAQVYVIGDDQAAVALANDSHYGLGGSVWTRDITRGRKLASAIETGMVFINSQSDTSAELPFGGVKRSGYGRELSDLGIKEFANQKLVVVAG
	WKH27_09620	trxB	thioredoxin-disulfide reductase	MPIIGDPI_01960	trxB	Thioredoxin reductase	MSTAKHSKLLILGSGPAGYTAAVYAARANLNPVLITGLEKGGQLTTTTEVENWPGDPHDLTGPSLMERMHEHAEKFNTEIIFDHIHTVDLQNRPFRLTGDSGEYTADALIIATGASARYLGLPSEEAFKGKGVSACATCDGFFYRNQKVAVIGGGNTAVEEALYLANIAAEVHLIHRRDSFRAEKILIDRLMEKVRNGNIVLHTHRTLEEVVGDQMGVTGLTLRSTQNSDETEALEVAGLFVAIGHSPNTAIFEGQLALENGYIKVQSGLHGNATQTSIPGVFAAGDVMDHIYRQAITSAGTGCMAALDAERFLDGLVKNDQ
	WKH27_09905	dps	DNA starvation/stationary phase protection protein Dps	MPIIGDPI_02018	dps	DNA protection during starvation protein	MSTAKLVKTKSSDLIYTRNDVAEDDKKATIAVLNRMVVEFIDLSLITKQAHWNMRGANFIGVHEMLDGFRTAITDHQDTIAERVVQLGGVALGTTQVVNDTTPLKSYPLNIHSVQDHLKALADRYSVVANDTRKAITEVKDEDTADIFTAASRDLDKFLWFIEANIE
	WKH27_08300		hypothetical protein	MPIIGDPI_01692		hypothetical protein	MSTALMTSPEFARYIGIATPTLARAFCCRGSLAGVPLPQALDNAPLTQRHWLRDDVRQFDHAYKRVQAMQQRSTL
	WKH27_04515	dtpA	dipeptide/tripeptide permease DtpA	MPIIGDPI_00929	dtpA	Dipeptide and tripeptide permease A	MSTANKHTDEAVSLNAFKQPKAFYLIFSIELWERFGFYGLQAIMAVYLVKQLGLSESDSITLFSSFSALVYGLVAIGGWLGDKVLGTKRVIVLGVLVLALGYALVAFSGHNVSIVYIGMATIAVGSGLFKANPSSLLSTCYDKDDPRLDGAFTMFYMSINIGSLFSMMLTPWLAAKYGYSVAFSLCVIGLIITLFNFLFCKRMVKDYGSKPDFAPLQVGKLLMTLVGIVVLIALANWMLHHQSIARLVLAVIALGIVLVFAKEAFALQGAARRKMIVAFLLMVEAILFFVLYMQMPTSLNFFAIRNVEHTILGITFAPEQFQALNPFWIMLASPLLAALYNKLGDKLPMPHKFAFGMVLCSAAFLVLPVGAKFASDAGIVSVNWLILSYALQSIGELMISGLGLAMVAQLVPQRLMGFIMGSWFLTTAGAAVIAGKVANLMAVPENVTDPLISLATYSRVFQQIGIVTAVIALLMLITAPMLNRMAQDPDAKKNNVQA
	WKH27_21075	dnaQ	DNA polymerase III subunit epsilon	MPIIGDPI_04290	dnaQ	DNA polymerase III subunit epsilon	MSTANNRQIVLDTETTGMNMIGVHYEGHRIIEIGAVEVINRRLTGNNFHMYLKPDRLVDPEAFGVHGIADEFLADKPAFSEIADEFLDYIRGAELVIHNAPFDIGFMDYEFSKLNRGIEKTETFCKITDSLALARRMFPGKRNSLDALCSRYEIDNSKRTLHGALLDAEILAEVFLTMTGGQTSLSFLSESESARQAQGESIQRIVRPTSALRVVTASEEEVVAHESRLDLVMKKGGSCLWRG
	WKH27_09870		DHA2 family efflux MFS transporter permease subunit	MPIIGDPI_02011	emrB_1	Multidrug export protein EmrB	MSTAQSWKPASNPWLVAITVTLAVFMEILDTTIVNVALPHIAGSLSSSYDESTWVLTSYLVANGIVLPISAFFSRLFGRKQFFLICIVMFTICSFLCGIATELWQIILFRVLQGFFGGGLQPVQQSVLLDYFKAEDRGKAFGLSSIAIIVAPVIGPTLGGWITDNYSWRWVFFINIPVGVLTVLAIYQLLEDPPWERKWAKGKLKIDYIGISLITLGLGCLQVMLDRGEDEDWFASHFIVLFAILALIGIVGAIYWLMYARKPVVDILVMKDRNFWVAGLLMAGMAMILYGSSVVLPQLAQQDLGYTATWSGLVLSPGAVLIVLTIPLVLKLMPIVQTRYIIAFGFSCLAVAFLYSATLTPNVDFTTLVLMRSAQSIGLGFLFVPLTTIAFVTIPQRLNADASALFTMFRNVAGSIGISLSTAAITEREQVRSAHMVHNMTPLNEPFNITLQHWAQAIRDFTSAVGDPVTLATGQLYQEMIAQSRILAYIDVFSGLSIVALILIPFCWLLSPIKSEGSAGAH
*	WKH27_06745		hypothetical protein				MSTDKPADMADVHAVVGEAVSSLLKSGKTAGIQEIIVFLQHQQARSVNGQREVYARAVRIVMAMIR
	WKH27_18645		type VI secretion system tube protein Hcp	MPIIGDPI_03792	hcp1_2	Protein hcp1	MSTDLFLKIDGITGESQDSNHKGCISIESFTWGASQPGNMTVGGGGGAGKVQYRDLTVQALIDKATPAIMRYVSNGKHIGKVELSVCKAGGSQIEYCRITLEDVLITNVVFNGTTNRDLIGVSYQFQASKVKTQYWEQSASGGKGAETQSGWDIKGNKEQ
	WKH27_04780		YnhF family membrane protein	MPIIGDPI_00983		hypothetical protein	MSTDLKLALMTTAGCLLMIVAFSFTAILH
	WKH27_20965		colicin immunity domain-containing protein	MPIIGDPI_04268		hypothetical protein	MSTDQSEADMLALIDSFVSGAVSAPEFEEKYLNAWREHRAADTADKQNKDTQRYFDSVFSAVDAYCSNPDLSDEDDLDAQGLFDYVVNLRKTWEESLLA
	WKH27_17445	lpdA	dihydrolipoyl dehydrogenase	MPIIGDPI_03550	lpdA	Dihydrolipoyl dehydrogenase	MSTEIKTQVVVLGAGPAGYSAAFRCADLGLETVLVERYSTLGGVCLNVGCIPSKALLHVAKVIEEAKALEEHGIVFGQPSTDINKIRSWKEKVINQLTGGLSGMAKGRKVTVVNGLGKFTGANTLVVEGEGGATTINFDNAIIAAGSRPIELPFIPHEDPRVWDSTDALELKEVPKRLLVMGGGIIGLEMATVYHALGSEIDVVEMFDQVIPAADKDVVKVFTKKISKKFNLMLETKVTAVEAKDDGIYVSMEGKKAPGEAQRYDAVLVAIGRVPNGKGLDAGKAGVEVDDRGFIRVDKQMRTNVPHIYAIGDIVGQPMLAHKGVHEGHVAAEVISGLKHYFDPKVIPSIAYTEPEVAWVGLTEKEAKEKGISYETSTFPWAASGRAIASDCADGMTKLIFDKETHRIIGGAIVGTNGGELLGEIGLAIEMGCDAEDIALTIHAHPTLHESVGLAAEIFEGSITDLPNAKAKKK
*	WKH27_10765	wecA	UDP-N-acetylglucosamine--undecaprenyl-phosphate N-acetylglucosaminephosphotransferase				MSTELGLIFLFSLAFLFFARKAAKKIGLVDKPDSRKRHHGAIPLVGGISVFAGICFTFAITNYYLPHALLYLGCAGVLVLVGALDDRFDISVKIRAVVQAIVALVMMFGAKLYLLSLGFIVGPFELIVGPFGYVLTLFAVWAAINAFNMVDGIDGLLGGLSSVTFAAMGIILYFDGQTSLAMWCFAMIAATLPYILLNLGFLGRRFKVFMGDAGSTMIGFTIIWILLETTQGLSHPITPVTALWLIAIPLMDMVAIMYRRLRKGMSPFSADRQHIHHLIMRAGFTSRQAFVLITVAAAILAGIGVLGEYLAFIPEWVMLLLFLGAFMVYGYCLKHAWRVARRVRRIKRRLSHHREAKNKLP
	WKH27_21820	sdiA	transcriptional regulator SdiA	MPIIGDPI_04440	sdiA	Regulatory protein SdiA	MSTENYFAWRAEAKEKFQALTVSSELKPLLQQFIESLGFDYFAFLIQHPVPFTRPRIHLHSTYPKLWVKRYEKQNYYAVDPVLRLCQRPGRGMAWTEELFADAGNLWREAREYGLQSGFSCSAMAPNRVIGILSISSQQPISVQLCHAELEVKLHLLAELSLDTLERFSDDAMMVLKKEFSQRELEILKWTAEGKTAVEISLILSISEHTVNFHQKNMQKRFNVSNKTQIACYAAAIGLI
	WKH27_21890		YccJ family protein	MPIIGDPI_04454	yccJ	putative protein YccJ	MSTEQSKAHHVGEWASLRHTSPEIAEAIFEVANYDEKLAEEIWRQQGSDDVLIRAFEKTDKDLLTWDDKPVERKNV
	WKH27_18135		NCS2 family permease	MPIIGDPI_03690	ghxP	Guanine/hypoxanthine permease GhxP	MSTESRPASGKLDAWFSISARGSSVRQEILAGLTTFLAMVYSVIVVPGMLGKAGFPPTAVFVATCLVASFGSIIMGLWANLPMAIGCAISLTAFTAFSLVLGQHISVPVALGAVFLMGLLFTLISVTGIRAWILRNLPMGVAHGTGVGIGLFLLLIAADGVGLIVKNPAPGLPVALGHFTTFPVMMTLLGLAAIIGLEKRRMPGGILMTIIAISLLGLIFDPAVSYKGLFALPSLRDASGESLLFSLDIMGAMQPVVLPSVLALVMTAVFDATGTIRAVAGQANLLDKQGQIINGGRALTSDSVSSLFAGLVGASPAAVYIESAAGTAAGGKTGLTAIVVGLLFLAILFMSPLAYLVPAYATAPALMYVGLLMLSNVAKVDFNDFVDAMSGLLTAVIIVLTCNIVTGIMIGFASLVVGRLFAGEWRKLNVGTVIIAIALVAFYAGGWAI
	WKH27_13570		cytochrome o ubiquinol oxidase subunit III	MPIIGDPI_02763	cyoC	Cytochrome bo(3) ubiquinol oxidase subunit 3	MSTETLIKHHHDAHAEHGHHDAGANKVFGFWIYLMSDCIIFATLFATYAVMVNNTAGGPAGKDIFELPFVLVETALLLLSSITYGMAVISMNKEQKGAVIGWLALTFLFGLGFIGMEIYEFHHLIAEGFGPDRSGFLSGFFTLVGTHGLHVTSGLIWMLVLMFQISKRGLNATNRTRIMCLSLFWHFLDVVWICVFTVVYLMGAM
	WKH27_17455		phenolic acid decarboxylase	MPIIGDPI_03552	padC_2	Phenolic acid decarboxylase PadC	MSTFDKHDLSGIVGKHLVYTYDNGWNYELYIKNASTIDYRIHSGMVGNRWVKNQHVYVVRLAQDVYKVSWTEPTGTDVSLAVNLADKIFHGTIFFPRWVMNNPEKTVCFQNDHLEEMAKFREAGPAYPTEVIDEFATLTVIRDVGENNESVIDCPPDQLPANFPDNLKN
	WKH27_08860		alpha/beta hydrolase	MPIIGDPI_01806		Arylesterase	MSTFKTTDGTQIYFKDWGTGKPVLFSHGWPLDADMWDSQMNFLAEHGYRVIAFDRRGFGRSDQPWTGNNYDTFASDINDLITHLDLQNVTLVGFSMGGGDVTRYIGSYGSDRVAALVLLGAVTPIFGKTADYPQGVDMSVFEGIRDGLLKDRAQFIKEFATPFYGTNAGQTVSDGVMTQTLNIALLASLKSTVDCVTAFAETDFRADVAKVNVPTLVIHGSNDQIVPFESTGKVAAEMIEGAELKVYDNAPHGFAVTHQDQLNQDLLAFLNAQ
	WKH27_03870		GNAT family N-acetyltransferase	MPIIGDPI_00799		Acetyltransferase	MSTFTLTHQVNDDNREELLAGLGAYNRQFISRDNWGPLSVSHRDEQGMLRGGVIAARKGNWLCIDYLWVDETLRGSGLGSALLEAAEQEAEKMGCLYALVDTFSFQALPFYQKQGYQPQMSLPDFPQTGMQRHYLTKTLRPEASR
	WKH27_08655		LysR family transcriptional regulator	MPIIGDPI_01763	dmlR_5	HTH-type transcriptional regulator DmlR	MSTGFTAESLRGITTFVTTARSSSFTEAAEQLGITKSAVGKSVARLEERLGTRLFHRSTRKLSLTSDGEAYLTSCLSALEILDSAENTLSRRQDNPAGTVRIDMPASFGRNLMMPVLLEVMNRYPALRLVLTFNDRLIDPVEEGVDLVLRLGELQSTDELIARHLSRQRLMLCASPAYVERHGQPFDVDALKKHCCIMGYRRGAPLAWRLRPAGEREIKFISASAHQISDGDAMLQACLAGAGIAQFPESMVNSHIDEGRLVALMPDHMPVPVGLNVVWPRTRHLIPKVRLIVDELLSKAEKGYFGALN
*				MPIIGDPI_01589		hypothetical protein	MSTGGSIGSQIEGNSFWENTGVIFPNIFIVFRRG
*	WKH27_20430	nlpD	murein hydrolase activator NlpD				MSTGSTLFQLRRLAALSLVGFWLAGCSSSDNSQAPISRVGDNGGMNANQSGADTSSGGVPATPAQGQMLSKNSASAPANGGMISTNSNVETQNGRIVYNRSYQNIPKGSYSGETYTVKRGDTLFYIAWITGNDFRDLAQRNNVPAPYGLNVGQTLQIGNGSGQPITGGNPITVADATQGGVPAAPQIKSPAVAQQPVITYSDDSGNSGGSKMLPSNGANVATTTAPVVTAPPTVSSTTNSSTPVGSWRWPTDGKIIDNFSAAEGGNKGIDIAGTRGQSVVATASGRVVYAGNALRGYGNLIIIKHNDDYLSAYAHNDTMLVREQQEVKAGQKIATMGSTGTSSVRLHFEIRYKGKSVNPLRYLPQR
	WKH27_09475		YcbK family protein	MPIIGDPI_01931		hypothetical protein	MSTIDSFRRKLLLCGSAAAGLALLPASARASLSTSRPRVLMLNNLHTGETLKTEFFNGKSYDKDELSRLNHFFRDYRANKVKSIDPHLFDQIFRLQALLGMRKPIQLVSGYRSLATNNMLRESGPGVAKHSYHTKGQAMDFHIEGVSLANVRKAALSLRAGGVGYYPRSNFVHIDTGPIRHW
*	WKH27_15150		intracellular growth attenuator family protein				MSTILMILAIVLTCSILAGIGFWYAMRHRPPLAKPLPFISPPCRKLSAQEREAVDKYVAALEKQPRTTVTTDKRSASERLTLTAQSNNVYPVTRAITRYGLSTDDPHKWRYYLDEVEVHLPPLWEQYIADENYVELIRTQSIPLVISLNGHSLVDYAVDQQSLPTLMRPVSTNASIRKAETENVELLQVRKETPEEYRLSRPDGTREAVIISLAFLLFFFSLLVPATLMIWLVLTGAVMIAASLWLLYRIPGERGLRDIHCLRGAPKRWGLFSESNQEQSNITLGIIDLAYPPHWQPYVAHDLGQVTDVEIYLNRQVVRQGRFLSLQDEVKNFPIQRWRKNVVLACGSLMVLTMLVTWIPLGMPIKLSLAWARGTDSLEVSSVDKLSSVPLNIGDNLKVSGTGMCSVPDNYQSNRSYAFMPFDCSAVYWNNATPLPQPQSDIIDKAAALQETTTKQLHPETNTDPKLNPQLASAIQKSGMILLDDFSDLVMKTQDLCNQPQDCMRLKNALVNLGNAKDWEALMRRADSGQLNGMNVLLRPVSAEALENLVNTATSTFFFRETRRAAENLNSPPPGGFLIVSDEGRQLVNQPQPTVSLFDLDPPSQWRELQRISAMLLHTPFSASGIITSISTDANGTRHIVLHNEPDAMAQWRYLGTVLLLLVLLTCGVINGLLALRRMHLNRQRMLDIQHYYDKCFNHNLGTLQSVRPIF
	WKH27_15750		LacI family DNA-binding transcriptional regulator	MPIIGDPI_03205	ascG_2	HTH-type transcriptional regulator AscG	MSTINDVSRLAGVSKATVSRVLSGSRGVKEASRLAVLKAAEELNYRPNVIAQSLFSQTTHCIGVICAQENVNQITAWLFALEKQLRQHQKHLLLRFARSKSEILTALDELSCGLCDDVLIIGAHLPLNIDDEHVILVDCAEAEGPNSIQFDHAFAAETACNFLINQGRRQIALIQPENGSTAGQVLDGYKLALENNVLPFNRNLVITDTVSSSVAIQMLLNNASSRIFNALLVANEQEAQRVMTQLQAFNKAVPDDVMVFSLAGSVNLPGLPAIPAIEYSLDALASRIVSWLTATTQQMLGSSVLRGDLIIPDWRQR
	WKH27_12910		hypothetical protein	MPIIGDPI_02628		hypothetical protein	MSTINTSMGRYSLKAKNSGNHIKGTFAINDEGGTQLSLQEFDEHYLDDVVNNVIYPVTGGNRDIAHALREQMVKAGFEPPH
	WKH27_22175		branched-chain amino acid transaminase	MPIIGDPI_04511	ilvE	Branched-chain-amino-acid aminotransferase	MSTKKADFIWFNGEMVKWEEAKVSVMSHALHYGTSVFEGVRCYDSHKGPVVFRHREHMQRLHDSAKIYRFPIKSSVDELMEACREVIRVNKLKSAYIRPLAFVGDVGLGVNPPDGFTTDVIIAAFPWGAYLGAEALENGIDAMVSSWNRVAPNTLPTAAKAGGNYLSSLLVGSEARRHGYQEGIALDTNGLISEGAGENLFEVKDGVLFTPPFTSSALPGITRDAIITLARDMGIEVREQTLSRESLYLADEVFMSGTAAEITPVRSVDRIQVGEGKRGPVTKRIQEAFFGLFTGETEDKWGWLDPVNP
	WKH27_13960		glutamate synthase-related protein	MPIIGDPI_02840		hypothetical protein	MSTKKPQSYGLYDPTAGSDSCGVGFITRKDGEQTHEILQMAHSALCTVPHRGGMSAEGVGDGAGVNVDLSLQFFRKVTGQPLEAGRFGVGNFFVPKDAELRANAERLVDETLSSFGLPVLMKRDMPLDSSVTRPAAAQFQLPILQWIFTAPQDVVDQNDFEKRIYRALLTIEARAFTESEFGGLYPLSLSSRTQVFKARLNSNEVIPYFKDLTDPDHQVRGLFFHTRFSTNTDPHTTMAQPFRLMAHNGELNTDRKNRIAESALALARGKTIVRPKGQSDSSRLDQSIHSRLMEDDLDLITAVVSMMPPAWENDSALSPEVRDMLEYFSLYEEKNDGPAALIFGNGEVIGARLDRLGLRPLRSVETADYIGAMSEAGQIAFPPESVLRRGRIEAGGMLYFDHREKRSYTTLQALEKLAAEKDYSALLREARVGLDDLPEIPAEQQGSPLRYRGDLKTYQRFVAYYYNQESFKFMMDPMLNTGAEKISAMGYGNAINGLSDHEGGMAHYFSQRFAQVTNPPLDSIREVDGMTLRVALGAKPHLGRSKGRQIVVPTPILSHLDMLRLREQTIAPYARFEMLYEPVIGKDLLSTTANANALEKAIDDLAQQVVDFARTQGGIAVLTDRHISSKHAAIPMLLVVSAINQRLIKEGLRLDVSLVVESGQSISSHHIAATLGFGASAIYPLGVQMRAEEKFGEGEEGNKAFKRYAKAAEKALMKTMGKVGLCTVESYSSGEFFEPNFLNTDDPVLKKYFPNIKTPVGGAGFATIAQMAVDWHQSALKIQGESEVPLLGLFKERAEGAGHSYGTIAVRTFIDMTEEPIRFADKAREEDNFIRLMTLAKLDNAFGIKPETFKDSSFERIPDEVINNFAITADYRQFSSLMYEERKRRPAALRDILTFPADLTHIDSEAEFRRKLGRYSLTNNGFAIRGMECEAVDGSLNHFMLRLTDAIEGLKPESERLQNLSRALKSRFGDDIESSEVVTGGLKVTAYGKAADYLSRIFTTLPSLPLSEVQPACEITRTFASGAMSHGALVAPAHEAVAHGTNMVGGMSNCGEGGEHYSRHGTIRASRIKQLASGRFGVWAAYLADPMLEELEIKIGQGAKPGEGGQLPAAKVTVEIAAARGGTPGVELVSPPPHHDTYSIEDLAQLIHDCKAARVRVIVKLVSSEGIGTIAVGVAKAGADVINVAGNTGGTGAASVTSLKYTGRVAEIGIAEVHQALCANGLREKVLLRCSGAQQTGSDVVKSALLGGDSFEFGTTALMMLKCVMAKNCNVKCPAGLTTNAEAFDGDPRQLAQYFLNVAHEVREILARMGLRSLREARGRSDLLHLMDHPLEVGKLDLRAMLTVVPELKIDKPVYLEKDFELDDVWIEQLKLSLVDQGNPDVTLGNNIVLNNRNKSVGGQLAIDIERMLNHQLSSEQLQAMPAVMTDDRGRRYLAPESVKISTTGSAGQSFGAFCNDGMQLTHYGTCNDGVGKGQCGGELIVMSPGGGAQDADGNVLIGNFALFGATGGRLFVQGQAGDRFAVRNSGATAVVEGVGDFCCEYMTNGAILNLGTFGKGFGNGMSGGFAYQYDPYGSLASHAAGDSVQFGSIADQDEMAQVHKQAVLTMLNWHLEATKSPRAAWLLENWETECHHFVYVMPRSLLLYQDGGEILKAKSRKDLLEELSTALAGHQVAKFKAAWRQGKTIANGAVPAYGATDTLEMFVLLNNYTVLSFAQQLALGKLPKGTPVEDAAVEKAVRNLLMTEDFSLISKLQRHARSAIESYSDDELASLIGTKRMSDYKAALTQRNIRSMDSLATYGWIMYQDACNREVLGHLPDFEELFARAALPEIAAAVGKLS
	WKH27_16245		MFS transporter	MPIIGDPI_03308	ygcS	Inner membrane metabolite transport protein YgcS	MSTLEIDNTLTAPPPHSQPVRSVSDVARLINSNTEKNSYARWIVFLALGGVFLDAYDLTTLSYGIDDVVKEFGLTPVLTGLVTSSIMIGTIVGNLVGGWLTDKYGRYSVFMADMLFFVVSAIAAGLAPNVWVLIGARFLMGVGVGIDLPVAMAYLAEFSKFSGKGNKASRLAAWCPMWYAASSACFFIIFALYFLLPAEHIDWLWRASLLFGAVPALLIIAVRSKFMNESPLWAANQGDLSGAVRILRDSYGIVAHEESPAKTDAVKATPKVHFRVLFQKPYLERTVVSAVMNVCISFEYTAIAFFLPSILAQFLGAGVFETISASLGLNALFAFTGGLLGMRLAWKFPSRHVAIAGFALQFIALISLALIGHPQATAGVVFAVLMLGLWLFAEGFGPGAQLMIYPALSYPTHIRATGVGFSRSLSGVGSALALFILPILQARYGTNMFWIVSLAALIPIIFLLIIRFEPTRQDIDEQPDSGVDNV
*	WKH27_14215	rimP	ribosome maturation factor RimP				MSTLEQKLTELVSAPVEALGYELVGIEFVRSRTSILRIYIDSEDGINVDDCADVSHQVSAVMDVEDPITVPYNLEVSSPGLDRPLFTAEHYTRFMGEEVSLVLRMAVQNRRKWQGTIKSVDGEMITVHVEGSDEVFALSNIQKANLVPHF
	WKH27_09890		hypothetical protein	MPIIGDPI_02015		hypothetical protein	MSTLKCCLDCSKCFQAEKKTTTEMKSWLCLLTRSPFTLRLMLLEKLLGHKSDDRRCQNLIWRG
*	WKH27_22735		hypothetical protein				MSTLLGVIFTLVLANMTDSWLPGEFISAMKEYNGTSVAADSADFFRIVIAAVSVYVLSIASCGMTIALALCHAIRLFWKMAGC
	WKH27_07555		L-fucose/L-arabinose isomerase family protein	MPIIGDPI_01541		hypothetical protein	MSTLPQQLTFGVIIGNRGFFPSYLVGEARQQAVALFEKMNINTVMLNETQTNLGGVETRQEAKTCAALFRQHREAIHGIVVLLPNFGDEKAIAEALRLAGLNVPVLVQAEEDNLDKMGLATRRDSFCGKISLCNNLRQYGIPFTLTRQHVCALSGEVFMQDLQRFSQLCRVVNAMRRVRVGAIGARPAGFNTVRYSEKLLEKMGIAVETLDLSEIFTRTNRLRDDDIRVAEKREILEANADARGIPGDKLVTMAKLFVVISEWISDNDIDTTAIQCWTSLQENLGINVCSIMSVMSGQLMPSACEVDVMGALSMYALASCSLNPASLADWNNNFGDERDKCVLFHCGNFASASLESPTMGTADIIGTTVGKENTCGAVHGRMKQGDLTYFRLSTDDFSGEIKAYVGEGMSVTDPLDTVGCRAVIQVPQLETLLAWICRNGFEHHVAMNHSATAGVLQEAFSEYLGVSCYRHQ
	WKH27_08830		lipoate--protein ligase A	MPIIGDPI_01800	lplA	Lipoate-protein ligase A	MSTLRLLLSESNDPWFNLAVEECIFRQMPATQRVLFLWRNAETVVIGRAQNPWKECNTRRMAEDGIRLARRSSGGGAVFHDLGNCCFTFMAGKPEYDKSVSTEIILRALTSLDVPAEASGRNDLVVNTVDGLRKISGSAYRETPDRGFHHGTILMDADLSRLADYLNPDVKKLQAKGITSVRARVTNLAELTPGISYQAICSAVTDAFFNYYGECCEPERISPDALPDLPGFTEQFAKQSSWEWNFGQAPDFSHLLDQRFVWGGVEIHFDVERGVISRCQIFSDSLNPAPLETLAQRLQGVTYRPDALEPVLNQLIADFPEQRLELTELQQWLIVSVR
	WKH27_00270	folE	GTP cyclohydrolase I FolE	MPIIGDPI_00055	folE	GTP cyclohydrolase 1	MSTLSQEAALVHEALLARGLETPLRAPTRDIDDNTRKSLIAGHMTEIMQLLNLDLEDDSLMETPHRIAKMYVDEVFSGLDYANFPKITVIENKMKVDEMVTVRDITLTSTCEHHFVIIDGKATVAYIPKEKVIGLSKINRIVQFFAQRPQVQERLTQQVLVALQTLLGTNNVAVSIDAVHYCVKARGVKDATSATTTTSLGGLFKSSQNTRQEFLRAVRHS
	WKH27_19190		uracil-xanthine permease family protein	MPIIGDPI_03902	xanP_2	Xanthine permease XanP	MSTNPQPEQPSATQSELIYRLEDRPPLPQTLFAAGQHLLAMFVAVITPAILICQALGLPAEDTRHVISMSLFASGVASLLQIKTWGPVGSGLLSIQGTSFNFVTPLIMGGMALKNGGADVPTMMAALFGTLMVASCTEMVLSRVLHLARRIITPLVSGIVVMIIGLSLIQVGLTSIGGGFSAINDHTFGAPKNLMLAGAVLLVIVLLNRQKNPYLRVASLVIAMAVGYLLAWAMGMLPAAGIPTDQPLIVVPTPLYYGLGFDWNLLIPLMLVFMVTSLETIGDITATSDVSEQPVSGPLYMKRLKGGVLANGLNSFVSALFNTFPNSCFGQNNGVIQLTGVASRYVGFVVALMLIVLGLFPAVSGLVQMIPEPVLGGATIVMFGTIAASGVRIVSREPLNRRAIMIIALSLAVGLGVSQQPLILQFAPDWLKTLLSSGIAAGGITAIVLNLIFPPEK
	WKH27_11795		sugar porter family MFS transporter	MPIIGDPI_02398	iolT_3	Major myo-inositol transporter IolT	MSTNTPDSGETGDHAPADTVRQRIFLVVLVATMGALAFGYDTGIISGALPYMTSPPDQGGLGLNSFTEGLVASSLVFGAAIGSFLSGFFSDRFGRRITLRSLAVIFVLGSLGTALAPSVNVMVAMRFLLGIAVGGGSSTVPVFIAEIAGPRLRAPLVSRNELMIVTGQLIAYVASTLLSYLLHDEHLWRYMLAIAMVPGLLLFIGTFFVPASPHWLVAEGRLKEAKKILKYLRETPREVRHEMAQMKKQARAAERGPDAKTLIREKWVIRLMVIGVGLGFVAQFTGVNGFMYYTPIILKQTGLGTSASIAATIGNGVVSVVAAIVGIWAVSRFPRRTMLITGLCLVVASQIMLGSVMTFIAPSLMQSYLALGCILLFLFCMQMCISPVYWLMMSELFPMQLRGVLTGGAVSLQWIFNAIVAFGFPPIMEYAGSTTFFIFAAINVGSLIFVMAMVPETRGKSLEEIESHMKEKFGEKPKEAEAS
	WKH27_08645		VOC family protein	MPIIGDPI_01761	cetB	2-epi-5-epi-valiolone epimerase	MSTNVIRGMDHVGITVSDIDEATRFFSDAFGAEVIYDSVSPSDDDVKGEETENILNLFPGTKITTVRMMKLKHGPGLELFEMKGPEQSQPVRPSDYGLQHFAVYVDDINEAISLFEQAGGKMFTSPQPLMFPTEVGENNFFCYGRTPWGSVIELISLPSKLPYEDHTSLRRWKP
	WKH27_11145		malonic semialdehyde reductase	MPIIGDPI_02273	rutE	putative malonic semialdehyde reductase RutE	MSTPLDTAALDTLFNDARTHSYWQAKPVDNALLEQLYALTALGPTSANCSPARFVFVTSAEGKEKLKPALSSGNLEKTMSAPVTVIVAWDREFYEQLPALFPHADARSWFTGSPEAAKETAFRNSSLQAGYLILAARSLGLDAGPMSGFDPAKVNDAFFPDGQYQVNLLINLGYGDASKLHPRLPRLSFEQASRFA
	WKH27_17370	zapD	cell division protein ZapD	MPIIGDPI_03535	zapD	Cell division protein ZapD	MSTPVLFEHPLNEKMRTWLRVEFLINQLDEIVPLDKTVNALTFFRLISELLDIFERGDMRTELLKELERQQQKLRAWADVPGVDMTLVNALRDKLKIQSTQLMNAPRMGQQLREDRLIALVRQRLSIPGGCCSFDLPGLHIWLHLPQEARDAQVEAWMQTLEPLHHALAMILDLIRQSGAFHVQTSLNGFYQDNAEGADLLRLQLSLEDALYPQVSGHKSRYAIRFMPLDSERGEVPARLNFQLACC
	WKH27_15380	ugpQ	glycerophosphodiester phosphodiesterase	MPIIGDPI_03132	ugpQ	Glycerophosphodiester phosphodiesterase, cytoplasmic	MSTQHWPYPRIVAHRGGGKLAPENTLAAIDTGAKYGHQMIEFDAKLSADAQIFLLHDDTLDRTSNGWGVAGQLPWEKLSQLDAGSWFGNAFTGEKLARLDQVAARCRQHQMMANIEIKPTTGSDAETGRAVAQAAAILWQDQVAPLLSSFSYEALEAAMKAEPQLPRGLLSHSWDPQWQEKTAALACVSIHLNHKVLTAERVAELKAAGLKILVYTVNSPDRARELLKWGVDAICTDAIDIIGPDFS
	WKH27_15510	iolC	5-dehydro-2-deoxygluconokinase	MPIIGDPI_03158	iolC	5-dehydro-2-deoxygluconokinase	MSTQQKPLDVICIGRIAVDFYGQQIGARLEDVTSFAKYLGGSSGNVAYGTAIQGLKSAMLARVGDEHNGRFLREELQRVGCNTDALITDPQRLTGLVILGIKDEETFPLIFYRDNCADMGLVPDDIDEAFITSARAVAVTGTHLSHPQTREAVLKALDIARRNGLRTALDIDYRPVLWGLTSLGDGETRFIESSQVTQQLQEVVHYFDLIVGTEEEFHIAGGSTDTLSALKNVRQASQATLVCKRGPLGCVVFEGEIPDSWGQTELHTGVRVEVLNVLGAGDAFMSGLLRGWLNDEGWTQACRYANACGALVVSRHGCAPAMPTKAELDDFLSRDKEVKRPDLDSRLNHLHRVTTRKQQWPELNVFAFDHRKQLADMAQEAGVDESRIPELKLLLLEAAQQAAREAGLENKSGILADTTYGQKALNAITGKNWWIGRPIELPSSRPLRLEHGNIGSQLIDWPAEHVVKCLVFYHPHDSAELRKEQDELVLDVWNGCNKSGHELLLEVILPDNNPDKSEAYYFDMLSHFYSLGIQPDWWKLPPLSAESWQAISGLIEQQDPHCRGILLLGLDAPEEKLKAGFAAAAKAPWVKGFAVGRTIFGQPSRQWLQGELDDQALIETVKGNYLRLIEYWRAARA
	WKH27_00415		MFS transporter	MPIIGDPI_00086	mdtD	Putative multidrug resistance protein MdtD	MSTQSTNVRWQLWIVAIGFFMQTLDTTIVNTAIPSMAHDLGVSPLHMHSVIVYYVLTVAVMLPVSGWLADRFGVRNIFFCAIVLFSLGSLLCALSGTLDQLVLSRVVQGIGGAMMVPVGRLTVMKIVPREQYMSAMTFVTLPGQIGPLLGPALGGVLVEYASWHWIFLINIPVGIAGAIATLMLMPNYSMQTRRFDFGGFILLAAGMATLTLALDGQRSSGGSPLLLGAMILIGMFSLLFYLMHARGNDNALFSLKLFDNRIYSIGLLGSFTGRIGSGMLPFMTPIFLQLGMGYSPFHAGLMMIPMVLGNMGMKRIVVRIVNLFGYRNVLVMSTVALALVVLLFPLVAILGWVWLLPLVLFLQGMVNAIRFSSMNTLTLKELPDELASSGNSLLSMIMQLSMSIGVTVAGLLLGAFAQESAANSTAEHQMFIYTYLCMSLIIILPALVFWRVPPQVSTNVDLRRRRKK
	WKH27_05200	ruvX	Holliday junction resolvase RuvX	MPIIGDPI_01069	yqgF	Putative pre-16S rRNA nuclease	MSTQTLLGFDFGTKSIGVAVGQQLTGSARPLTALKAQDGIPDWLVIEKLLKEWQPDFVVVGLPLNMDGTEQPLTDRARKFANRLHGRFGIRVELQDERLSTVEARAGLFERGGYRALNKGSVDSQSAAIILQDWFENHY
	WKH27_21285		ArsC family reductase	MPIIGDPI_04334	yffB	Protein YffB	MSTQWVMFGIKNCDTIKKARRFLTDAGVNYHFHDYRADGLSDALLQEFIDALGYQALLNTRGTTWRKLPESDRDAVTDASSAKALMLAHPAMIKRPLLRAPDGSLLAGFSEATYQNAIQEKS
	WKH27_00430		MdtA/MuxA family multidrug efflux RND transporter periplasmic adaptor subunit	MPIIGDPI_00089	mdtA_1	Multidrug resistance protein MdtA	MSTRHPVMKKTLIVLALIAVAAGGYYVWQRHAQPQSSSQSDAPAPRGGKGGGDGARRPLAPVQAATATSQSVPHYLSGLGTVTAANTATVRSRVNGDLLAIHFTEGQQVKAGELLAEVDPRPYQVALTQAQGQLAKDQATLANARRDLARFEKLAKTSLVSQQELDTQRSLVSETLGTLKADEGSVASAQLNLTYSRITAPIAGRVGLKQVDVGNYVTSGDTTGIVVITQTHPIDVVFTLAENSISSILKAQKSGEPLLVEAWDRSNQNLIASGKLLSLDNQIDVTTGTIKIKARFDNQDDTLFPNQFVNVRLKVNTLQDAIVIPPAALQMGNEGNFVWVVNSDNKVSKKSVIAGLQDSEKVVVSAGLEAGERVVTDGLDRLTEGAKVEVVAPQSNAPRATRAALPSKGERE
*	WKH27_19350		glycosyltransferase				MSTSPLLSIITPMYNAGSMFDEFMQSLLAQTLTLLEIIIVDDGSTDGSGERADQYAQQHSHIRVIHQENGGVSRARNAGLAIARGKYVTFPDADDTMKPDMYQTLVTLAEADNLDAAQCNAEWFFKHSQRVKPLIPLDRLRSTPVLNGADWLNTALKTHRYMHVVWLGIYRRELIEQHQLQFEPGLHHQDIPWTTEFMLLAKRVRYTEAVLYRYYMHDASISNRKRTGERNVEYQRHYMKIARLLEELNDRYRDRVKIYPSFHYQVTHEALSVCHSVRREPDARARQAIIAELFATRTHLRMLRNARGIKQWYQLLLWLARLYRWRDK
	WKH27_00045		type I secretion system permease/ATPase	MPIIGDPI_00009	btuD_1	Vitamin B12 import ATP-binding protein BtuD	MSTSTLNTDNWIAAMLRVAARFGKPADGKTLRQQMRWFEHLPVSQQLERLSGLLGLHLTMVPQNKLRWRQEITPVVLVLENASVAVLESIDSDNSARYWLSEGGDVVRESALSELLARAQGDVGVIGVAARGRDARIDEFVQPYEPHWFWKNFRGMGRRITEISLASVISNVLALAGILFSMQVYDRVIPAQSQSTLWVLFVGVLIAAAIEYLIRLMRTQVSDLMGKRIDLKVSSMLFARAMSIRNEARPKSTGSFISQLREIDQVRELLTSTTVGAAADLPFVILFLFIMSFVGGWLVLIPLAAIPLIVIPGLLVQIPMARLAKEGLREGALRNAVLVETIEGIEDIKALQAEPYFQRQWEQTHEVSASISNQQRLWGARLTGWAATVQQLTYAGMLVFGVYLVLDSQITTGTLVACSLLSSRTIAPLMQLTMVFSRWQHAKMAMKGLDELLKKPLDQPEATTLAHCPTLTGQYDLRNVHYSYDEENEKNVLNVQQLQIKPGEKIAILGKVGAGKSTLLKILAGQALATQGKVIVDGVDIERIDPTDLRRQLGWLSHDSRLFFGTLRQNLMLGNPHASEQEMLQALRISGALSLVQQDAASLDRIINEGGRGLSGGQRQMVMLSRLILRQPQVVLLDEPTAAMDEQLEEHVIRQLQGWISGRTLVLVTHRPALLKMVDRIVVMDNGRIVADGPRDEILRRATTPAPSPAKGDTA
	WKH27_20345	queD	6-carboxytetrahydropterin synthase QueD	MPIIGDPI_04140	queD	6-carboxy-5,6,7,8-tetrahydropterin synthase	MSTTLFKEFQFEAAHHLPNVPAGHKCGRLHGHSFLVRLEITGEVDAHTGWVMDFAELKAAFKPVYNRLDHYYLNDIPGLENPTSEVLAKWIWDQMKPQLPLLSAVMIKETCTAGCVYRG
	WKH27_22475	ybgC	tol-pal system-associated acyl-CoA thioesterase	MPIIGDPI_04573	ybgC	Acyl-CoA thioester hydrolase YbgC	MSTTLFRWPVRVYYEDTDAGGVVYHASYIAFYERARTEMLRQHHFNQQTLLEQQIAFVVRRISVDYLAAARLDDLLEIQSEVTSMTRATMTFTQRIVNTEGKVLNEAEVLIACINPHLMKPIALPKSIVAEFKQ
	WKH27_00710		GntP family transporter	MPIIGDPI_00148	ygbN	Inner membrane permease YgbN	MSTTLLLSIALVSVILLLLLVIKAKVHPFIALLVASLFVAITTGIPAENIMKVILGGMGSLLGSIAAIIVLGAILGAIIETSGGADRLANRFAQLCGPQRMVAALTTVAFILGLPVFFDVGFIIVVPLIYGFTKVMRVSPLKFGLPMAGMMLMVHVTVPTHPGPAAAAGLLNVDPGWLMMTGIALSIPTGIAGYFVAKALNLRKYHLSVQVLEQLQLTEPNAKGQSTRNHDAPGALLISGLIVLPILLIMLGTLLPPHLTPGSLPLKILTLVASPAVALLITLALAGWLLGLRRGWTTEKLETLSNNAISTAAGVILVSGAGGAFGKVLVESGVGKALASSLQTIHLPLIPAAFILSLALRASQGSATVAIVTTCGLLSSAVTGLGEMQLVLVALSACFGALGLSHVNDSGFWVVTRYLGLSVADGLRSWTILTTLMGLFGFALTWLVWVMM
	WKH27_03050	oppF	murein tripeptide/oligopeptide ABC transporter ATP binding protein OppF	MPIIGDPI_00630	btuD_3	Vitamin B12 import ATP-binding protein BtuD	MSTVAEKRVLLEIADLKVHFDIKDGRQWFWQPSKTLKAVDGVSLRLYEGETLGVVGESGCGKSTLARAIIGLVKATEGRVAWLGRDLLGQSEEEWRKARSDIQMIFQDPLASLNPRMTIGDIIAEPLRTYHPKMARQEVKDRVKNMMMKVGLLPNLINRYPHEFSGGQCQRIGIARALILEPKLIICDEPVSALDVSIQAQVVNLLQQLQREMGLSLIFIAHDLAVVKHISDRVLVMYLGHAVELGTYKEVYSNPQHPYTRALMSAVPIPDPDKEKNKQIQLLEGELPSPINPPSGCVFRTRCPIAGPECAKTRPLLEGSFNHAVSCLKVDPL
*				MPIIGDPI_00980	grxD	Glutaredoxin 4	MSTVEKIQRQIAENPILLYMKGSPKLPSCGFSAQAVQALSACGERFAYVDILQNPDIRAEMPKFANWPTFPQLWVDGELVGGCDIIVEMLQRGELQTLIKETAEKFKEAE
	WKH27_21600	mdoC	glucans biosynthesis protein MdoC	MPIIGDPI_04396	mdoC	Glucans biosynthesis protein C	MSTVKPEREYFLDSIRAYLMLLGVPFHVSLIYSAQKWAVNSHEASLWLTLLNDFIHAFRMQVFFVISGYFSYMLYLRYQPRRFLKVRLERVGIPLLTAIPLLTLPQFFMLKEWTAKLADWPRFTPYQKFNNLMWELISHLWFLVVLVMLTTLGMVTFRWLRDQHRTIDYSRVGWGSLTAGVLAWALLWCVFRRLVFIFQPAWLMDGLFSIIVMQTLFYLPFFMLGALAWKHPPLKQLFVRFNLVMWVGALLMFAAYCANQRLSSGEGWLYELDAIISTLMGICMLNVCFCFGHKLLNSHSPRIMYLVNASLFIYLVHHPLTLLYGIYVTPRIENNTLGFFVGLLMVFGIAFLLYEIHLRIPLLRFLFSGKFERKQAQ
	WKH27_20985	uraH	hydroxyisourate hydrolase	MPIIGDPI_04272	hiuH_3	5-hydroxyisourate hydrolase	MSTVTTHILDTSLGKPASGVAISLEQNSPEGWFPISQGETDSDGRLKDLTPEPLTPGHYRLTAEIGDYFAAAGRDALYVSAQIDFMIAEAGSHFHLPFLISPWSWSTYRGS
	WKH27_09590		MFS transporter	MPIIGDPI_01954	ycaD_2	putative MFS-type transporter YcaD	MSTWSRPVILLLCGLMLMTVAIAVLNTLVPLWLTHDLLTTWQVGIVSSSYYTGNLAGTLLAGWLIRQYGFNRSYYLATLMFAVATLCLAMMSGFWAWSSMRFIAGVGCALMWVVVESALLCSGTVRNRGQLLAAYMVVYYIGTVTGQLLVSKLSTELLSVIPWVTSLVFCAVLPLVFTRVSASGEATEAAPARIWPMLRRRSSRLGINGCIISGILLGSLYGLMPLYLSHQGMSDANVGYWMALLVSAGIVGQWPIGRLADRFGRMLVLRVQVFVVILGAMAMLTNAAMAPALFVLGLAGFTLYPVAMSWACETVAHHELVAMNQALLMSYTVGSLAGPAMTSVLMQNYSDQLLFVMIAAVALVYLVMLLRKANHQATPVAHA
	WKH27_23020	apaH	bis(5'-nucleosyl)-tetraphosphatase (symmetrical) ApaH	MPIIGDPI_04683	apaH	Bis(5'-nucleosyl)-tetraphosphatase [symmetrical]	MSTYLIGDVHGCYDELRALLQQVDFNPEQDTLWLTGDLVARGPGSLEVLRYVKSLGDAVRLVLGNHDLHLLAVYAGISRNKPKDRLTPLLEADDADELINWLRRQPLLQVDEEKKLVMGHAGITPQWDIETAKKCAREVEAVLASDSYPLFLDAMYGDMPNNWSEDLTGLARLRFSTNALTRMRYCFPNGQLDMICKDAPESALPPLKPWFNIEGPVARDYTIVFGHWASLEGKGTPEGIIGLDTGCCWGGTLTLLHWETQRYVVQPSNREKALASSDSLAPPAL
	WKH27_01875		LysR family transcriptional regulator	MPIIGDPI_00390	benM_2	HTH-type transcriptional regulator BenM	MSVAAHLISSHLPSIKQLQCFLAVAHELNFRRAAERLSMTQPPLTRQIQSLEDLLGHSLFSRTTHEVTLTDSGRALVAKAEAILTALSALKQDAQPAAARLRIGLTRTLNFELISPLNRQLAAFHASDEMEMPRLTSPQLLQSLAKNSLDLILTGEKGSDAEDTVQYAWVYREPLLIAIPSAHPASVAEQVSLEALPDLPLFWFARSANPLFYDKCERYFATLSVTLKRVREPDDSLLMLSHIARGKGFALMPQSKCTFNQAGLCYRPLTEDAAQSLVIDVYAAIRADEKNEAVLNALRELSDPGDAIKSA
	WKH27_23145		ParB/RepB/Spo0J family partition protein	MPIIGDPI_04709	noc	Nucleoid occlusion protein	MSVANVKAKAPKKTSAKKVTDAEQAAVKAALEAAPVEHAPLSVFVMSLLNARTIPYSTESIESMAATIKSVGLLQNLVAHELPDGELAVAAGGKRLTALNLLLSQQLLTPDYPVPFKRVSPEMAALVSYIENAQRSDMHAAEQIASFGALAYQGKTPEQIGAELGYSTRHVQRMLKLANLAPSLLKLLADDQLTVEQCQTLCLEDDQARQVRVYEEVKASWHNLPVTMLRKLITDKEISITDKRFLFVGREAYEVAGGVVREDLFSQQEGEGTADSVLLETLTVQKLTAMAQDIQKSEGWKWSMGQLSSLYPHRDALTYQLTDEPEPVYIGDEESRIDDLYQVADDCAQSADDEGYSAASDEIEIIEKAALVRAWTPEIRAMSGVVVGFDKYGELCVQRGVVRIADLQGEESSETEQGAESAVPQISPINVAKKPDAAEGISLPLLTKMSSERTLAVQAALMQQQKKAVALLVWQLCTDVFTSGSHYGNPFGIRVTVPHYSLTQNAPSGDKGPGFTALMQEKTRLEALLPQGWNKDFTTFFDLSGETLMSLMAFCVACSVDGVQTREYQRTSDSRLDSLENAIGFHMRDWWQPTKANFFADLKHTQIMDALTEAGFKGAAADAAKMKKGDAAELAEGKMRDTRWVPAWMKGPEPETTGGAGSAEADSDTDNNDPAHAA
	WKH27_11125	yieH	6-phosphogluconate phosphatase	MPIIGDPI_02269	yieH	6-phosphogluconate phosphatase	MSVECVFFDCDGTLVDSELLCTQAYVNTFARYGLELSLQQMFEKYKGVKLYDIIRDVGDAHQVTLPMEEVETAYRAEVARLFDQQLQPIPGAKALVEQIKVPMCVVSNGTVKKMQHSLGLTGMLPLFAEHLYSGYDILHWKPDPELMYHAAEQMQVPIERCILVDDSEAGARAGIAAGIPVYYYCADPHNPELDHPLVTRFDDMAQLPALWRARGWDLV
*	WKH27_12855	lipB	lipoyl(octanoyl) transferase LipB				MSVETLLVRQSGLRDWQSVSDAMHHYTDQRNDQSRDEIWLVEHPPVFTQGQAGKAEHLLMPGEIPVVQSDRGGQVTYHGPGQQVMYVLIDVKRRKLGVRQLVTILEETVIATLAEFGVSARARADAPGVYVGEEKICSLGLRIRKGCSFHGLALNVAMDLSPFLRINPCGYAGMSMTQLKNFQPEVTTEQVHSPLVSAFARLSGYENVEWISGDLPVKP
*	WKH27_21950	kdpF	K(+)-transporting ATPase subunit F				MSVGVITGIVLVVLLLGYLIYALLNAEAF
*	WKH27_12645		TonB-dependent siderophore receptor				MSVHKRPVALLLAGLLSTSANGAYQEETEKLADDETMLVTAEQELKQQPGVSVITSQDIEKNPPVNDLSDIIRKMPGVNLTGNSANGVRGNNRQIDIRGMGPENTLILIDGVPTTSRNSVRYSWRGERDSRGDSNWVPPEMVERIEVIRGPAAARYGSGAAGGVVNIITKRPTNDWSGSLSLYTNQPEDDKEGATRRANFNLSGPLAGDALTMRLYGNINKTDSDAFDINQSHNGSAAAGREGVRNKDINSVLSWKITPLQVLDFSYGYSRQGNIYAGDTQYSNGAGNALIESLDGSETNRLYRQTWGLAHNGIWDWGQSKLTFNYEKTNNTRLNEGTAGAGEGRINSNTFSTSRFESYRAGGEVSFPLELLREQTVTLGAEWNRDELNDPNSMNGTSAPGVSIDGVSGDAGSRNSKNSATLSSLYFEDNIAATDSTEVIPGLRFDYHDTFGANWSPSLNISQALGESFTLKAGIARAFKAPNLYQSSEGYLLATRGNGCPINVTRGSCYLLGNENLDPEVSINKELGIEFSQDGYIAGITWFRNDYKNKIVSGTEVLGYASNGNNILQWSNGGKAVVEGLEGNVTIPLVSDELEWRTNATYMIESKDKKTGNPLSIIPEYTINTMLDWQVTQDFSTNLNWTMYGRQKPRQYAESRTENNSMSNREVGAYSVFGVNFNYDITKNLRANAGINNLLDKQLYREADGASTYNEPGRAYYAGLTMTF
	WKH27_05120	pgk	phosphoglycerate kinase	MPIIGDPI_01053	pgk	Phosphoglycerate kinase	MSVIKMTDLDLAGKRVLIRADLNVPVKEGKVTSDARIRASLPTIEAALKQGAKVMVTSHLGRPTEGEYNEEFSLLPVVNYLKDKLSGTTVTLAKDYLDGVEVGAGELVVLENVRFNKGEKKDDEALSKKYAALCDVFVMDAFGTAHRAQASTHGVGKFAPIACAGPLLSAELEALGKVMSNPERPLVAVVGGSKVSTKFDVLQSLVKIADTVIVGGGIANTFVAIDNNVGKSLYEPDFVEAAKGLRDQHGIPVPTDSRVGTEFSETATATVKKVSEVADNEEIMDFGDETAQAMAAILKDAKTILWNGPVGVFEFPNFRKGTEIVANAIADSDAFSVAGGGDTLAAIDLFGIEDKISYISTGGGAFLEFVEGKKLPAVAMLEERAKQ
	WKH27_19780		nickel/cobalt transporter	MPIIGDPI_04023		hypothetical protein	MSVISTPLRASRLWPLWLMAGVLLSSALLVWLYWSQILMQSVLWQKDLHRQMTQLLQQVAEQPHQAGISLVIFSLLYGVLHALGPGHGKVVIATFLATHPTRVKTSIRLTLLASLLQGSVAIVLVTVMLVLLKTSSRQLHLSSFWLEKGSYLLVIGLGVMIGYRALRSLWRTLRPRPAPVFHAFKPHHQHDDQCGCGHAHLPTPQQMSGNLSVKTQLLVVVSMGLRPCSGAIMMLLFAKVIGVYGWGVISAAVMALGTALTISAIGLLVQQARTVAQRLAQPGVAAGMTRLLIPALALTGSLILIVAGIALWQSAQMTLGGGIRPF
	WKH27_11225		EamA family transporter	MPIIGDPI_02288	eamA_3	putative amino-acid metabolite efflux pump	MSVKDMLLALCVVVAWGVNFVVIKLGLQGMPPFLLAGLRFTLVAFPAIFFVRRPPIPLRWLVVYGMTISFGQFAFLFLAIKLGMPAGLASLVLQAQAFFTLLLGALLLAEKLRWNHIVGIIIATLGMFLLATAGMEGQTSAGITLTTMMLTLSAALSWGLGNITNKIIMRNRSVPIMSLVVWSALVPIVPFFACSLLFDGQAAIVNSLLHIGLQTVLALFYLAFVATIVGYAIWGNLLSRYETWRVAPLSLLVPVVGIITAALVLDEHLSGQQMLGAVVIILGLLVNVFGGVLGQRLAMRTQS
	WKH27_04035		cytosine permease	MPIIGDPI_00831		hypothetical protein	MSVKSSVSDYSGSEKQGLSETRSIDYIPLGERHGHPFNQFTLWFGGNLQITAIVTGALAVVLGGDVVWSLIGLLVGQILGAAIMSLHAIQGPRLGLPQMITSRMQFGVFGAVIPLVLVCIMYVGFSASGTVLAGQALAKLIHVSHSIGMILFSTLIVVIAVLGYRVIHQLGKLASVIGVLAFAYLFITLFSAHDLSAVWQNQHFTPANFLLAVSLSSSWQIAFCPYVSDYSRYLPADVSAKKLFSSVFFGTVLGTQASMTLGVIVAAIAGSAFAGNEVGYIVSMGSTATMAMVIYFAICFGKITFTTLNAYGSFMSLTTIVSGFRQQTTLSRSGRILFVVLMVTLACVIALLSEPAFLKSFTHFLLFLLAFFVPWSAISLTDFYLITRGRVDVPALSQPDGRYGRWNLAGITVYFLGVLVQLPFIDNPLHHGSLTWIFAGNDVSWIIGWFATALLWLIASRWDRRGNPEQPIYPAQ
	WKH27_06345	aaeX	p-hydroxybenzoic acid efflux pump operon protein AaeX	MPIIGDPI_01304	aaeX	Protein AaeX	MSVLPVFVMFGLSFPPIFIELIISLMLFWLVKRVLTPSGIYDLVWHPALFNTALYCCVFYLVSRLLV
	WKH27_14675	def	peptide deformylase	MPIIGDPI_02990	def	Peptide deformylase	MSVLQVLHFPDERLRKVAAPVKEVNADIQRIVDDMFETMYAEEGIGLAATQVDIHQRIIVIDVSESREERLVLINPELLEKSGETGIEEGCLSIPEQRAFVPRAERVKVRALDREGKSFELEASELLAICIQHEIDHLEGKLFIDYLSPLKRQRIKNKLEKLARQNAQAS
	WKH27_10415	nadA	quinolinate synthase NadA	MPIIGDPI_02123	nadA	Quinolinate synthase A	MSVMFDPESAVYPFPPKPARLSDDDKAFYRAKIKALLKARNAVMVAHYYTDPEIQALAEETGGCVSDSLEMARFGSNHSATTLLVAGVRFMGETAKILSPEKTVLMPTLQAECSLDLGCPIEEFNAFCDAHPDRTVVVYANTSAAVKARADWVVTSSIAVELIEHLDSLGEKIIWAPDRHLGRYVTQKSGADVLCWQGACIVHDEFKTQALQRMKALYPDAAVLVHPESPQAIVDLADAVGSTSQLIQAAKSLPHPQMIVATDRGIFYKMQQAVPDKELLEAPTAGEGATCRSCAHCPWMAMNGLKAIAEALESGGVEHEIQVDETLREAALLPLNRMLSFAAELKLNVKGNA
	WKH27_09585	pflA	pyruvate formate lyase 1-activating protein	MPIIGDPI_01953	pflA	Pyruvate formate-lyase 1-activating enzyme	MSVNGRIHSFESCGTVDGPGIRFITFFQGCLMRCLYCHNRDTWDTHGGKEISVEALMADVLSYRHFMNASGGGVTASGGEAILQAEFVRDWFRACKAEGIHTCLDTNGFVRRYDPVIDELLDVTDLVMLDLKQMNDDVHQILVGVSNHRTLDFARYLQKKGKRTWIRFVVVPGYSDDDDTAHRLGEFTRDMENVEKIELLPYHELGKHKWIAMGEEYKLDGVKPPSKETMERVKNILASYGHEVMY
	WKH27_05850		NADPH-dependent 2,4-dienoyl-CoA reductase	MPIIGDPI_01205	fadH	2,4-dienoyl-CoA reductase	MSVNPDYPALFTPLDLGFTRLKNRFLMGSMHTGLEEHPDGAARLAAFYGERAREGVALIVTGGIAPNAQGVTTAHGAMLTDETQCDWHRQITEAVHQHQGKIALQILHTGRYSYQPDLVAPSARQAPINPFTPQAMSEAAIEQTIKDFARCARLAQQAGYDGVEIMGSEGYLINQFLVKHTNQRTDRWGGDFRQRMQFALAITRAVRAATGDAFIIIFRLSMLDLIEEGSTLEETLLLAGELEQCGVTLFNTGIGWHEARIPTIATCVPRAAFAWVTQRLREQVKVPVIATNRINHPAVAEQLLQSGCADMVSMARPFLADPAFVTKAQRGEPDSINTCIACNQACLDQVFAGKMTSCLVNPRACHESLMPVIASTAPRRLAVVGAGPAGMAFALQAAQRGHQVTLYEAAPEIGGQFNLARLIPGKSEFSETLRYFRHELAAAGVTVQTGSRVTADQLSDADEVVLATGIQPRTPDIPGIDHPSVLSYLEVLRDKRPVGKRVAIIGAGGIGFDVAEYLSQPSHDEDLAAFYAEWGIDHSLTQRGGVMKPEPPAALRQIWLLQRRSGKPGAGLAKTTGWIHRASLQAQGVEMWGSVEYLAIDDSGLHLRRNGETLLLEVDNVIICAGQEPQRELEAALRAKGQRVTVIGGADVAQELDARRAIAQATQLALTV
	WKH27_16950		TetR/AcrR family transcriptional regulator	MPIIGDPI_03452		hypothetical protein	MSVNTSEAILQAARKIAQSQGYNGLNFRDLAQDVGIKAASIYYYFPGKAELGIAVARRYWEDGALALEMIESESPSPIDALGRFPEIFRRSLEAENRLCLGSFMGAEKDTLPPEMNAEIQKFADVNIAWLNKLLVAAKVCDSSESESRARAIFTAIAGAQLIARSRSDISLFDSLVDSYRAFGPLPA
*				MPIIGDPI_03493	nylA	6-aminohexanoate-cyclic-dimer hydrolase	MSVPLGFLSSHNLPIGMQFCAGFNQENLLLALAGQLESAYPWQTRKPAVWAGR
	WKH27_08785		MFS transporter	MPIIGDPI_01789	proP_4	Proline/betaine transporter	MSVPVDNLLSSASRKRALIAGSVGNFIEWYEFAVYGFLATVIAQNFFRLEGESALTGLLLTYASFAITFFFRPLGAIIFGRMGDRIGRKPTLIFVLIMMTLATAAIGLVPTYAQLGILAPLIVTGLRILQGLFAGGEYGGAVSLMTEFAPRGKRGLYGAWQSFTVALGLLAGAGIVALLSLLLSPEQMLSWGWRIPFFIALPLGVIALWLRVQMEETPAFIQQQAKPVEKVDASLGDTLKTILLGICRLMVWSAAGYTWLVIMPTYLQASLHTGFNQALLIAVISNLGFAATIIPAGMLSDRIGRRAVMVTAAVLLLVLSLPLLNILQAESTGLLLKALVVFIAGGVVGLLAGPGPAMLAEMFPTRVRYTGLGLAYSLSNAVFSGCAGLIITGLIKETGNPDIPAWYVMATALVSIVALMTLNKDDHLRLLDEPPSR
	WKH27_15165	hslO	Hsp33 family molecular chaperone HslO	MPIIGDPI_03087	hslO	33 kDa chaperonin	MSVQDQLHRYLFENAAVRGELVNVSETWRETVKNHDYPAPVKTLLGEMLVATSLLTATLKFDGEITVQLQGDGPLSLAVINGNNNQELRGVARIKGDIPDDSTLKSMVGNGYLVITISPEKGERYQGVVGLEGETLAECLEDYFMRSEQLPTRLFIRTSDKGAAGILLQVMPAQDTEKEVFDHLATLTETIKTEELIDLPANEALWRLYHQEEVTLYDPQPVIYKCTCSRERCGEVLNTLPQEEVDEIIAEDGKIDMHCDYCGSNYVFDAVDIAAIRSHSLENNNQLH
	WKH27_16785	hxlB	6-phospho-3-hexuloisomerase	MPIIGDPI_03421	hxlB	3-hexulose-6-phosphate isomerase	MSVQEYTRSILSELEQNAQKIDEDQAMQLIARIRSAGHIFLQGAGRSGVAIRGFANRLMHLGFSVSVVGDISSPRARPGDLLIIGSGSGETGSLKSLAQKAAESGVGVALVTMKKDSSIARLAGSILVLPGAVTKENDHNPVPFSQPMGSAFEQLCFITYDAIVLELMAQLGETSKTMAARHADLE
	WKH27_21345		phosphodiesterase	MPIIGDPI_04346	cpdA_2	3',5'-cyclic adenosine monophosphate phosphodiesterase CpdA	MSVQPTVIAQISDLHIKAFGRLSYKQVDTHAALLQVIDTLNALQPRPDVVVITGDLVDFGRPEEYQTLREALQRLQLPFYLMAGNHDDRQALRAAFPDHTYLQAGPTLNWQLSVGGVRLLALDSSVPQQPWGEVDEQQLQWLDQALREAADQPTLVMLHHPPFACGIAHMDRQRLRHPESLEAIIARHPQVERVLCGHLHRSLQTRFAGTLACVAPGVSHQVALDLHPEGPAHFILEPPGFLLHCWQPVQGMVTHQCAIGHFSGPWPFYDSQGLID
	WKH27_16020		Hsp20 family protein	MPIIGDPI_03262	ibpB	Small heat shock protein IbpB	MSVQQFSVFPSLADSVFSDRFNRIDKLFSQLTGDSPVTSVPAYDLQRVEDNRYALTVSVPGWKEHELEIELRGGRLSVAGHREKSSQEASGEGREENTSWIHRGISRHDFQLSFSIPEHMKVTGASLAEGLLSIDLIQEIPESEKPRRIPIAIGGQRTLEHQ
	WKH27_12700		VOC family protein	MPIIGDPI_02584		hypothetical protein	MSVQVPQPILDHAVINVADQLDSASARFRRLGFQLTERGHHSLGSSNHLAVFGENYLELLGYETGKGSQRADLWQTPLGLSGLVWKSSDAESEFQHLQRQDLDGDPPAAFHRPVTLPDGSVSEAHFRTVRIRPSLVPNGRSFFCQHLTPEAVWQPAWQRHPNGVRNISEFVIVAQDPALSALVYSRLFGAAKVLACPEGAFVLRAGAATVRFASADYAQQRFGPLPEDYDGSARMVALGFETEDLALVKRALVTGDIAFQEQPEAIVVESAEGFNLALRFI
	WKH27_15975		aminoimidazole riboside kinase	MPIIGDPI_03251	scrK	Fructokinase	MSVRVWCLGDAVVDLLPEMPGRLMQCPGGAPANVAVGIARLQGNSGFIGRVGDDPFGEFMRQTLTEEKVDTRYMIADIQHRTSTVVVGLDDHGERSFTFMVRPSADLFLEAQDLPVFRHGEWLHCCSIALSAEPSRTATLTAMKQIRAAGGHVSFDLNLRHDLWPDPQLLHAVVNEALSHADVVKLSDEELDFLCPDQESTVSMPKLAARFSIKLLLVTRGREGVIACYQGQLYHYATSPVVSIDTTGAGDAFVAGLLWGLAKSGLPADESQLAICLTSAQRCGALATTAKGAMTALPRLHQLNDLPG
	WKH27_15930		hypothetical protein	MPIIGDPI_03242		hypothetical protein	MSVSEATTGGKSVAALVESLENQAAKRSDANWHEGLKSSTKIALEKINGAFDAKWISADESLSLKQRVYCVQDKLIELALW
	WKH27_09430	ssuD	FMNH2-dependent alkanesulfonate monooxygenase	MPIIGDPI_01922	ssuD	Alkanesulfonate monooxygenase	MSVSIFWFLPTHGDGHYLGTAEGARPVDHAYLQQVAQAADRLGFGGVLIPTGRSCEDAWLVAASLIPVTQRLRFLVALRPGVISPTQAARQAATLDRLSNGRALFNLVTGGDPEELAGDGVFLDHRERYAESAEFTRVWRRVLEGETVDYEGKHVKVRGARLMFKPVQQPRPPLWFGGSSEPAQELAAEQVDVYLTWGEPPAQVKEKIDQVRAKAAAQGRTVRFGIRLHVIVRETNEEAWQAADKLIANVDDATIAKAQAAFQRADSVGQRRMAALHGGRRDKLEISPNLWAGVGLVRSGAGTALVGDGPTVAARIKEYEALGIETFILSGYPHLEEAYRVGELLFPHLDLQVPLVPQPRVVQAHGEAVANDFTPEKKVARG
	WKH27_17700	glnD	bifunctional uridylyltransferase/uridylyl-removing protein GlnD	MPIIGDPI_03600	glnD	Bifunctional uridylyltransferase/uridylyl-removing enzyme	MSVSLSEDVKNGLVDSPAEWGDDQLTRDILKPRLELFQQHLAAAFDAGEPVEPLIDARTLFIDRLLRRLWRFFGFDEMPAIALVAVGGYGRAELHPLSDIDVLILSRQPLDEQAAQRTSDLLTLMWDLKLEVGHSVRTLEECLLEGLSDLTVATNLIESRMLTGDVALFLELQKNIFSDGFWPSSCFFAAKIEEQQERHKRYHGTSYNLEPDIKSSPGGLRDIHTLQWVARRHFGATTLDEMVGFGFLTDAERSELNECQAFLWRIRFALHLSLPRYDNRLLFDRQLSVAQRLNYQGEGNEPVERMMKDFYRVTRRIGELNQMLLQLFDEAILALSTSEKPRPIDDDFQLRGDLIDLRDETLFRREPQAILRMFYVMVRNDSIKGIYSTTLRHLRHARRHLKQPLCQIPEARRTFMSILRHPGAVSRALVPMHRYSVLWAYTPLWGHIVGQMQFDLFHAYTVDEHTIRVLQKLESFANESTRPQHPLCVELWPRLPQQELLLMAALLHDIAKGRGGDHSILGAQDALDFAEMHGLNSRETQLVAWLVRHHLLMSVTAQRRDIQDPTVIQQFAEVMQNENRLRYLVCLTVADICATNESLWNSWKQSLLRELFFATEKQLRRGMENSPDLRERVRHHRLQALALLRMDNINEERLHQIWNRCRADYFLRHTPNQIAWHARHLLVHDLKKPLVLVSPQATRGGTEIFIWSPDRPHLFAAVAGELDRRNLSVHDAQIFTSRDGMAMDTFIVLEPDGSPLSPDRHPMIIQALDQAITQSEWAPPRTRRPSAKLRHFSVDTEVNFLPTHTDRRSYLELVALDQPGLLARVGEVFADLGVSLHGARISTIGERVEDLFILANSERQALDEEMRKALRQRLTEALNPNDKV
	WKH27_11445	atpI	F0F1 ATP synthase subunit I	MPIIGDPI_02332	atpI	ATP synthase protein I	MSVSLYSVKYARTVLMIQLVTIVIIGALFALKDVIWGLSALAGGAAAWLPNVLFLFLAWRLQGQTPASGRVAWSFALGEIAKVFATIILLIVALGLFGAVFWPVGITWLSVLVVQMLAPAVINNKG
	WKH27_18380		extracellular solute-binding protein	MPIIGDPI_03739	msmE	Multiple sugar-binding protein	MSVSSVRSFRIRNVGRLLAAGLLAGSVSHAAHAAVTLNEWDIYNYPEQTAAVDEGIKEFSQQNPGIVINRSVHSFEDTRIPLKLALTAGDGPQIAQVNQGGGDMGSLVKDKLLLPLDSYTASNGWTTRFPDSILKRNRWSDSGEFGSGKLYGVASLGEMVGLYYNKALLDKAGIAVPKTLAELESAMAKLKQQGTAPMMLGLLDGNMGQQLLSTLWQAQIESHDRKTLDNLIYDVGGTFKDSKLVNAASMMKSWTDKGYFFPGFQGIGHDDAATLFQNGQAAFLVSGTWYLGQFKDNKDIHFAAMPAGEGVKQPLMVGGTDLAFSITSTAKGKDQQEGAAKFINYMVSDAMANRWLKVGFLPASTNKAAKMPADNPLLAEAYQVWLTLNDYDGLGHYVDWATPTMNAELNQNVQLLLAGRQTPDQMVVNFDNNYQRYLKTLKH
	WKH27_01725	putP	sodium/proline symporter PutP	MPIIGDPI_00358	putP	Sodium/proline symporter	MSVSTPLLVTFLVYILGMVLIGFVAYRSTKNFDDYILGGRSLGSVVTALSAGASDMSGWLLMGLPGAIFISGISESWIAIGLIIGAWLNWKIVAGRLRVQTEHHNNALTLPDFFTSRFEDHSKILRVISAIVILVFFTIYCASGVVAGARLFESTFGMSYQTALWAGAAATILYTLVGGFLAVSWTDTVQASLMFFALILTPVFVIIAVGGWSDSLAVIEAKSLENLDMLKGLNFVAVISLLGWGLGYFGQPHILARFMAADSHRSIRTARRIGMTWMVLCLAGAVAVGFFGIAYFQNNPTLAVGVNANAERVFIELARILFNPWIAGILLSAILAAVMSTLSCQLLVCSSALTEDLYKGLLRKNASQKELVWVGRLMVLLVALIAIALAANPENRVLGLVSYAWAGFGAAFGPVVLFGVCWKRMNRNGALAGMIVGALTVLVWKQYGWLGLYEIIPGFIFASIAIVVFTLMGREPSAEAQQRFAAAEAEFQTK
	WKH27_02270		hypothetical protein	MPIIGDPI_00472		hypothetical protein	MSVTPAEVGSFFLSLVVPIGTGAVAAGITAYWALHRFYYEKWWEKKHAAYNQLLDSLFEIKAIYSFAADLYQRKYEANNHLEPEPPGEVDWTRYHELKAQLRRFHALAPISLSRCTRELLKDFFKEDEDTEYSVYEEGFPDFLAYGDMSKIVKGLIDAVVKDAEKELKFK
	WKH27_06455		amino acid ABC transporter permease	MPIIGDPI_01327	yhdY	Inner membrane amino-acid ABC transporter permease protein YhdY	MSVTTHETPPVPTTLVSRAWFWARKNLFSSWFNTLLTLFCIWVIWHVIPPALNWLVFQANWIGTTRADCTKEGACWVFIHARFGQFMYGLYPHELRWRINLALVIGLLSIVPMFLRSLPYRGRYIAAWAVIYPVVVWFLLYGGYLGLERVETRQWGGLTLTLIIASVGIAGALPLGILLALGRRSRMPVVRTLSIIFIEFWRGVPLITVLFMSSVMLPLFMSEGTNIDKLVRALVGVILFQSAYVAEVVRGGLQALPKGQYEAAESLALGYWKTQMLVILPQALKLTIPGLVNTIIALFKDTSLVIIIGLFDLFSSVQQATVDPTWLGMSTEGYVFAALVYWIFCFSMSRYSQYLEKRFHTGRTSH
	WKH27_09145		Fic family protein	MPIIGDPI_01866		hypothetical protein	MSVTWIWQQPDWPHFQWQDAVLLPRLRHLQQQRGLLLGRASLHSDNETQTLDTLLSNILSSSAIEEERVNVQSVRSSLARRLGVTEEQPYPVSDRSEGLAAMMLDAINNRSQPLTPERLCQWHRWLFPADEWTVQRLSVGTLRGSEPMQVISGRIDRPTVYFEAPPRQGLEPQLNQFIEWFNSSQHDVMLDPLLRAAICHLWFVTLHPFDDGNGRITRALTDLALAQADSQSIRLYAMSPAILTQRAGYYRILEQTQKGGLDITHWLVWFLDILDESLQQAMNIIDRTQMKARFWLRHQGMGLSPEQVKVLNRLLDGGEQGFELGISASQYQKVAKVSKATATRHLADLVEKGCLYRLEGGGRSTRYQVNNRETP
	WKH27_10920	dppC	dipeptide ABC transporter permease DppC	MPIIGDPI_02227	dppC	Dipeptide transport system permease protein DppC	MSVVDPGSVTVAPKPMTPFQEFWHYFKRNKGAVVGLVYIIIVLLCAIFADVLAPHAPAEQFRDALLHPPVWQEGGSWSYILGTDDVGRDVLSRLMYGARLSLLVGCLVVVLSLIFGVIFGLLAGYLGGVVDAIIMRVVDIMLALPSLLLALVLVAIFGPSIVNASIALTFVALPHYIRLTRAAVLVEVNRDYVTASGVAGAGMLRQMFVNILPNCLAPLIVQASLGFSNAILDMAALGFLGMGAQPPTPEWGTMLSDVLQYAQSAWWVVTFPGLVILLTVLAFNLMGDGLRDALDPKLKQ
	WKH27_09455	asnS	asparagine--tRNA ligase	MPIIGDPI_01927	asnS	Asparagine--tRNA ligase	MSVVPVADVLHGRVAVDSEVTVRGWVRTRRDSKAGLSFIAVYDGSCFNPVQAVVNNSLNNYQDEVLRLTTGCSVIVTGKVVASPGQGQAFEIQATSLEVVGWVEDPDSYPMAAKRHSIEYLREVAHLRPRTNLIGAVARVRHTLAQALHRFFHENGYFWVSTPLITASDTEGAGEMFRVSTLDMENLPRNDQGKVDFSEDFFGKEAFLTVSGQLNGETYASALSKIYTFGPTFRAENSNTSRHLAEFWMLEPEIAFASLDDAAALAESMLKYVFNAVLEERADDMAFFAERVDKEAVERLQRFITTDFAQVDYTDAVEILMNCGQTFENPVSWGIDLSSEHERYLAEKHFKAPVVVKNYPKDIKAFYMRLNDDGKTVAAMDVLAPGIGEIIGGSQREERLDVLDARLEEMGLNKEDYWWYRDLRRYGTVPHSGFGLGFERLIAYVTGVQNVRDVIPFPRTPRNASF
	WKH27_15400	ugpB	sn-glycerol-3-phosphate ABC transporter substrate-binding protein UgpB	MPIIGDPI_03136	ugpB	sn-glycerol-3-phosphate-binding periplasmic protein UgpB	MSVVTFRRSLMSVLLGLTLSSHAMAATEIPFWHSMEGELGKEVDSLAQRFNQTHPDYKIVPTYKGNYEQSLAAGIAAVRSGKAPAVLQVYEVGTATMMASQAIVPVHQVFKDAGIPFDEKQFVPTVAGYYSDSKGQLISQPFNSSTPVLYYNKDAFKKAGLNPDQPPKTWQELATDAAALRKSGMSCGYASGWQGWIQIENFSAWHALPVATKNNGFDGLDAVLEFNKPVLVRHIELLEAMNKKGDFTYFGRKDESTAKFYNGDCGITTASSGSLADIRHYAKFNFGVGMMPYDETVPNAPQNALIGGASLWVMKGKDAATYKGVAEFMQFLAKPEIAAEWHQKTGYLPITTAAYELTKQQGFYDKNPGADIATRQMMNKPPLPFTKGMRLGNMPQIRTVIDEELESVWTGKQSPQNAMDNAVKRGNELLRRFQQQVK
*	WKH27_12245		hypothetical protein				MSVVTIYRHFEKAWTETLHETLSDAQLRSIAGNCRRDEIAAIHFVIKLCNSGLAACPDWDVEMQYLLHKDIYTLQRLLAQIDLLRNQ
	WKH27_07735	phoQ	two-component system sensor histidine kinase PhoQ	MPIIGDPI_01578	phoQ	Virulence sensor histidine kinase PhoQ	MSWFNRYRPISLRARFLLASAAIVLFLSLSYGMVAVIGYVVSFDKNTYRVMRGESNLFFTLAQWHDNKLTIAQPERMTLNFPTLVFIYDEHGKLLWQQRDVPEIRKKIRREWLLKPDFYEIDTSNRTSMVAMGNNLNAQQRLNDWDNDSNDTFTHSVAVNRYDATTNLPALTIVVVDSIPQELQHSDVVWSWFSYVLAANLILIIPLLWLAAHWSLRPIGALTQQVRELETSQRENLADNPPQELRSLVRNLNLLLTNERQRYTRYRTTLSDLTHSLKTPLAVLQSTLRSLRNGKELTVEQAEPVMLEQISRISQQVGYYLHRASMQADHNPLQRDLHSVSGLLDKLCSALNKVYQRKGVAISLDISPELTFVGDQNDFMEVLGNVLDNACKYCLEFIEISAFQSENALHLYIDDDGPGIPESKRDLVFVRGQRADTLRPGQGLGLAVVRDILEQYEGNVIASSSALGGTRMEVVFQRQEVEHRRE
*				MPIIGDPI_03379		hypothetical protein	MSWHLQQTAARIRIGRVPLEESLLLMAMKGSQQVIANREHLRAAEKNKRRLIVVSMLSGWSEAGEARLQAMLPLGLFSGFPDLVMPEDVCHRLERSFSRELGDWRRGMKVMVIAETEPPETSFRKVEGRNLPSSCSTVIDVSLMTVSPRFIPLDSGYEGAVEEKLWQEKRAFIKPLRYDGEEDVFPDFVLKDAPGVDALPMEVFGMNTPEYQLRRQQKTAYYDTEYGQGNWWYWNATEHSEMPALPPR
	WKH27_18880	accD	acetyl-CoA carboxylase, carboxyltransferase subunit beta	MPIIGDPI_03838	accD	Acetyl-coenzyme A carboxylase carboxyl transferase subunit beta	MSWIERILNKSTGTPVRKASIPEGVWTKCDSCGQVLYRAELERNLEVCPKCDHHMRMHARERLGSVLDQGTMVELGSELEPKDLLKFRDSKKYKDRLIAAQKDTGEKDALVVMKGQLHGMPVVAAAFEFAFMGGSMGSVVGARFVRAVEQALEDNCPLICFSASGGARMQEALQSLMQMAKTSAALAKMRERGLPYISVLTDPTMGGVSASFAMLGDLNIAEPKALIGFAGPRVIEQTVREKLPPGFQRSEFLIEKGAIDMIIRRPEMRYKLASLLAKMMNLPAPLHDGEQSAPATTESESNEA
	WKH27_14535	zorA1	type I Zorya anti-phage system protein ZorA1	MPIIGDPI_02962		hypothetical protein	MSWLNSILLALTSVQPYMVPLTVISLVFVSFICFMIFYLFKSVVIVKRLKKYTQSVNNVENNEPEDQLQHLKSLFVQPELKHAWNEFADSLHPQYELVGSEEKIVKIRATAPSASFFSEQQLVDIPLNTEFFKHLPGILTGMGIIGTFYGLMIGLNHFDPSTPEQVTSSVNNLLHDVLYAFLGSAVAIFASILVTWLEKFSLAKCYKHLEKFTASIDKLYISGVGEEYLASLVKSSNESATQARHLKESLVTDLRDMLLHLAESQKVENERLANTLSNTYRESGAQFADQVSGAIENSLKSPLEKIAGAVQTASGDQSGMVQNMLQDVLTAFMAKLDTTFGQQFTNLNDMMGQTVGAIQTMQTGFATLLQDMRQVSDDSRQGSARLIEQLLSEMKSGQQAMQAGMNDMLTSLQASVAKIGAEGEGAGERMARQLEKMFADSEAREKAQAEHMTAFIQAIQNSVQQGQSATMEKMAASVESLTEQMGSLFGQIDKGQQQISATQQANQQSLHEQTQRVMSDVDDQIKQLIDTVANQHQGTTETLRLLAEQTNRQIQDMQNGADKMRLAAERFEHAGDRVSEANHLTADVLNKAQSAGSSLSLATSELTSVVADYRNNREAVSKSIAMLELLAANTQSEQTTRNKFIADLQLHGERLQGYNREAQAFMENVSDVLGKGFEDFSEGVLRSLDKTLGKLDVEMAKASTLLAGSVEQIGESVSELDDVLSRVRA
	WKH27_19015	nuoH	NADH-quinone oxidoreductase subunit NuoH	MPIIGDPI_03866	nuoH	NADH-quinone oxidoreductase subunit H	MSWLTPDVIDILLAIVKAIVILLVVVACGAFMSFAERRLLGLFQNRYGPNRVGWGGSLQLVADMIKMFFKEDWVPPFTDRFIFTLAPVIAFVSLLLAFAIVPVSPTWMVTDLNIGLLFFLMMAGLAVYAVLFAGWSSNNKYSLLGAMRASAQTLSYEVFLGLSLMGVVAQAGSFNMNDIVNSQTHLWNIIPQFFGFVTFCIAGVAVCHRHPFDQPEAEQELADGYHIEYAGMKFGLFFVGEYVAITTVSALIVTLFFGGWHGPFLPPFIWFALKTAFFMMMFILIRAALPRPRYDQVLSFGWKVCLPLTLLNLLATAAVILYTAP
	WKH27_17945		ABC transporter ATP-binding protein	MPIIGDPI_03651	potA_2	Spermidine/putrescine import ATP-binding protein PotA	MSYLEVRELNKSYGPTPIFEQIDFSAAEGEFVTLLGPSGCGKSTLLRCLAGLTGVDSGEIRLEGKDIVPLAPQKRAIGMVFQSYALFPNMTVEKNVAFGLKMQKLPEAQIRQRVLEVLELVELSDYARRYPHQLSGGQCQRVALARSLVTRPRLLLLDEPLSALDARIRRHLRDQIRRIQRELNLTTLFVTHDQEEALTLSDRIVLMNRGKIVQNGDAEALYTQPADLFAAGFIGNYNLLSAEQATRLTGQPFHSQVAIRPESMLFTAPGQGIPAQILSHSLLGNVIRYRIRAHDVELSVDVLNRSAADLHPAGRKIGLQLEMSTLRQVA
*	WKH27_06260	queG	tRNA epoxyqueuosine(34) reductase QueG				MSYPLDLHQFAQQIKQWGLDLGFQQVGITDTDLSAEEPRLQAWLDKQYHGEMEWMARHGMMRARPHELLPGTLRVISVRMNYLPAKAAFASTLKNPQLGYVSRYALGRDYHKVLRNRLKKLGEMIQQQCGELNFRPFVDSAPLLERPLAAKAGLGWTGKHSLILNREAGSWFFLGELLIDIPLPVDTPQQEQCGRCVACMTICPTSAIVEPYVVDARRCISYLTIELEGAIPEEFRPLMGNRIYGCDDCQLICPWNRYGQLSDESDFSPRAALHAPELIDLFQWDEAKFLRITEGSAIRRIGHLRWLRNIAVALGNAPWSPEIVQVLEQRLGESDLLDEHILWAITQQQQKREQLVVEVQPAQQKRLVRAVEKGLPRDA
	WKH27_04900	mutH	DNA mismatch repair endonuclease MutH	MPIIGDPI_01009	mutH	DNA mismatch repair protein MutH	MSYQPGPPEDEASLLARAQDLAGLTLETLAARAGMPMPADLKRDKGWVGMLLEWHLGASAGSKAEQDFAHLGIELKTIPIDAQGKPLETTFVCVAPLTGNSGVTWLTSHVRHKLARVLWIPVEGGREIPLRERRVGAPLLWSPDAEEDEMLRQDWEELMDMIVLGRVEQITARHGAWLQIRPKAANSKALTEGIGDQGQPIMTLPRGFYLKKSFTGPLLARHFLL
	WKH27_14020	kdsD	arabinose-5-phosphate isomerase KdsD	MPIIGDPI_02853	kdsD	Arabinose 5-phosphate isomerase KdsD	MSYQQPTAFDFQQAGKTVLRIEREGLEQLDQYINDDFARACALIYACQGKVVVMGMGKSGHIGKKMAATFASTGTPAFFVHPAEASHGDLGMVSKNDVVIAISNSGESNEILALIPVLKRQHITLICMTGRPDSAMGRVADVHLCVHVPQEACPLGLAPTTSTTATLVMGDALAVSLLEARGFTAEDFALSHPGGALGRKLLLHVADIMHSGDELPHVTRDASLRDALLEITRKNLGLTVIVDDLMKIEGIFTDGDLRRIFDMGIDFQRATIGEVMTPGGIRVRPNMLAVEALNLMQTKNITSILVADDDHLLGVVHMHDMLRAGVV
	WKH27_13355	dnaX	DNA polymerase III subunit gamma/tau	MPIIGDPI_02717	dnaX	DNA polymerase III subunit tau	MSYQVLARKWRPQAFADVVGQEHVLTALANGLSLGRIHHAYLFSGTRGVGKTTIARLLAKGLNCETGITATPCGQCDNCREIEQGRFVDLIEIDAASRTKVEDTRDLLDNVQYAPARGRFKVYLIDEVHMLSRHSFNALLKTLEEPPSHVKFLLATTDPQKLPVTILSRCLQFHLKALDVDQIRQQLEHVLKQEQIESETRALQLLARAADGSMRDALSLTDQAIAMGQGAVTSSTVSVMLGTLDDEQPLGLLEALVDGDGQQVMNLLSQAASRGVEWEALLVEMLRLLHQIAMVQLLPTSLNDDDESNALRLRELARVVPPADLQLYYQTLLMGRKDLPIAPDRRMGVEMTLLRALAFHPKAAVAEPIARPALTQQTAPVAPAQASPAASGPSPLARQPAAQPASPSPAASPPSHTASPVAQQMPEQTQQQVAAQPQMAAPDAAPQHSPSPDAAPDTALSSSTSQLLQARTQLLRQGANKPKKREPAAPGARPANSALERLASVTERSQQRIRDREPAAPVKEEAYRWKAVNQPVEVAEPVATPKALRSALEHEKTPELAARLAEEAQQRDPWAAEISILPLPKLVQQLALNAWKETTESGVCLHLRSSQRHLNSPSAQQVLSDALSQHAGQRVELSVVEDDNSSVLTPLEWRQAIYEEKLAQARQSITCDTHIQTLQRFFDADLDEESIRPV
	WKH27_10330		pyridoxal phosphatase	MPIIGDPI_02106	ybhA	Pyridoxal phosphate phosphatase YbhA	MSYRVIALDLDGTLLTPAKTILPQSIEALNQARQAGVHVAIVTGRHHCAIHPFYQALQLDTPAICCNGTYLYDYQAKKVLASDPLDPQLALQVIEMLNQQQIHGLLYVDDAMLYQTPTGHVMRTLKWAESLPAHQRPLFRQVPDLAQAARDAGSIWKFALSHNNIPELQQFATRVEAELGLACEWSWHDQVDIAKGGNSKGKRLAQWVESLGLSMSDVIAFGDNYNDLSMLETAGLGVAMGNADEAIKARAKMVIGTNLETGIADTLYQYVL
	WKH27_08995		MFS transporter	MPIIGDPI_01833	hsrA_1	putative transport protein HsrA	MSYRVRVASVYLLGFFIDLVNMFIANVAYPEIGRHFDAPVSQLAWISNGYILGLTLVIPLSSWLVRRMGAKRLFMLSLLIFIAGTCGVGASTSVSQLIVFRWIQGIGGGLLIPIGQTLTYALYRSNERAKLSSVVMLIALLAPALSPAVGGIVVESLSWRWVFLASLPLAVGALLLAGCWLKADRPANSSEPLDLVGLVSGCTALTLILLGLTYLGDADRLYQGAMMLLAGILTLAGYVWDTLRKSHPLINLHLIKDPLLHTAMLIYQFIPGVFTGVSMITMLYLQNQLGMHASIVGALMLPWSLASFAAISLTGKTFNLWGPRPLFITGCLFQALGIGLLALTGQTSDTLVFVLAFALMGFGGSLCSSTAQSSAFIHISDSELADASAIWNINRQLSFCLGVTLVSLLFNLIANSGMPEEHAYHLCFVIAAFSAVIPLLCCLRISNQKVISMLKRDQK
	WKH27_10080		DUF2778 domain-containing protein	MPIIGDPI_02053		hypothetical protein	MSYSCYLLLNRREMTSLSCPGIGTFPAFSGQKEGRNNPEKTNVPDIGPIVLGRYFIVERPSGGRLGPFRERLLKYIYGTDRSTWFGLFRDDGKMDDYTFVQGIRRGNFRLHPIGPLGLSEGCITLQHPLQFNYMRDMFLKSGPTLNIPGSQLKAYGTVKVY
	WKH27_13535	clpP	ATP-dependent Clp endopeptidase proteolytic subunit ClpP	MPIIGDPI_02756	clpP_2	ATP-dependent Clp protease proteolytic subunit	MSYSGDREYTAPHNALVPMVVEQTSRGERSYDIYSRLLKERVIFLTGQVEDHMANLIVAQMLFLEAENPEKDIYLYINSPGGVITAGMSIYDTMKFIKPDVSTICMGQACSMGAFLLTAGTKGKRFCLPNSRVMIHQPLGGYQGQASDIEIHAREILKVKQRMNELMAEHTGKTLEEIERDTERDRFLSANEAVEYGLVDSILTHRQ
	WKH27_11005	sodA	superoxide dismutase [Mn]	MPIIGDPI_02244	sodA	Superoxide dismutase [Mn]	MSYSLPSLPYAYDALEPHFDKQTMEIHHTKHHQTYVNNANAALEGTEFANLPVEELITKLDQLPADKKGPLRNNAGGHANHSLFWKGLKTGTTLQGDLKAAIEKDFGSVEKFQEEFEKAAATRFGSGWAWLVKKGDKLAVVSTANQDNPLMGEAVAGVSGFPIIGLDVWEHAYYLKYQNKRPDYIKAFWNVVNWDEAAARFAAAQ
	WKH27_22100		phosphoketolase family protein	MPIIGDPI_04496	xpkA	Xylulose-5-phosphate phosphoketolase	MSYSPASPEFTLLDRYWRAANYLSVGQIYLMDNPLLREPLRPEHIKPRLLGHWGTTPGLNFIYAHLNRVIRKQNLDMIYICGPGHGGPGMVANTWLEGSYSEVYPHITQDAAGMQRLFKQFSFPGGIPSHAAPETPGSINEGGELGYSLSHAFGAAFDHPELVVPCVIGDGEAETGPLASSWHGIKFLNPERDGAVLPILHLNGYKIANPTLLGRSSDEDLHQLFSGYGYEPLFVCGHEPEKMHPLMAEALDSAFSKIAAYQREARQGKATTGVPRWPMIILRSPKGWTGPKTVDGKKVEDFWRAHQVPVAACREDEGHRQILETWMRSYQPDDLFDEQGRLKPELQALAPEGDKRMGSSPYANGGLLRRELDAPELAEFACDVSEPGAQMAQATEHLGRYLSVLFQRNRDNFRLFGPDETASNRLTPVFDVTSRTWLERTEPYDEQLARDGRVMEILSEHQCQGWLEGYLLTGRHGLFNCYEAFIHIVDSMFNQHAKWLKVSRKLGWRKPISSLNYLLSSHVWRQDHNGYSHQDPGFIDHVANKKADIVRIYLPPDANTLLWVGDHCLRTWDRINVIVAGKQPAPQWLDMASAVTHCEAGMGEWRWAGTTPEHEEPDVVMACAGDVPTMETMAAVDLLRGMLPELRIRVVNVVDLLALQPQDQHPHGKSDAEFDALFTPDKPVIFAFHGYPTLIHRLTYSRTNHRNFHVRGFNEEGTTTTPFDMTVLNELDRYHLAQEAILRVPGLADAHPELLDDLQERIAEHHRYVREHGEDVPEVQNWKWPSATAPGAPD
	WKH27_16305		type II toxin-antitoxin system RelE/ParE family toxin	MPIIGDPI_03322	relE_2	mRNA interferase toxin RelE	MSYTVKFREEAFKEWQKLDKSLQQQFAKKLKKCCDNPHIPSARLRGIKDCYKIKLRASGFRLVYQVIDDQLVIAVVAVGKRERSDVYHLASERMR
	WKH27_21250		DUF1176 domain-containing protein	MPIIGDPI_04327		hypothetical protein	MSYWMKSLWLLPSLWVACVQAEPLQKSFNDWQITCNNEAFCVARNIPGDKGLVMTISRHAGVNDRPLLRIDYGSAYSGALPGGSLQDNLLLDQRRLKPDLKHWTVEPHHLATSNAIAIDEFLDLVMEAKTLQLTFDPNALISLRGMKAALLLMDDTQGRVNSMSAWVKRGDRASWDVPPPPALPPLPPAVEPPAALTRDETSGLIDYGTWRVNTDSCSLDPLRREVSVAPLTDQRALLLVSCEMGAYNVIDLAFEVTRSQPYVARGITLTLPFTPPGASDRQLELINAEYDAASGQLYTFGKGRGLGDCGSATRWQFDGTRFVLAEYAEESTCDAWHSSDDWPTLWVSQSDGGVQQR
*				MPIIGDPI_00740	pnbA	Para-nitrobenzyl esterase	MTAEGELRGCMDDDLFVFKGIPYAAAPLGALRWRPPQPVTPWQQVRDATAFGASGWQNRTYCQAVGGGDPGEFSEDCLYLNVWTPDVAPVKPLPVMVWLHGGGYTIGAGGLAPYNGKPMASRGAVVVTLNYRLGHLGFFSHPALDAEYPVASTVNNFGLLDQIAALQWVQRNIPAFGGDRRNVTLFGESSGARSVLSLCCSPLAEGLFHKGIVQSAYSLPDTPLKKARQQGMAVARHFGLPPDASADDLRALPADAFWSLEGPLAIPPVPIAGDAVLPEPMLKTFMAAKQHRLPLMAGSNSDEASVLEYFGVDATAVLHQLRDKNRLTYRTLKWMYDIHDDQRLGRAVARDMAFSLVPWLVMRAQHNAGMPGWRYWFDYVSEHARDLYPHGTWHGNEVPYVLNTLRQMPDPNEERPFSEADRAFAARVSEYWFNFARDATEYKHQLEGEVMWPAWHPGSDVTMSLGDNRKSGLLLKRNFMRARMRLFRLLMTRMVRL
	WKH27_20445	narL	two-component system response regulator NarL	MPIIGDPI_04161	narL_1	Nitrate/nitrite response regulator protein NarL	MTAEKFTLLLIDDHPMLRNGLKQLIALDERLQVVAEAGNGIDGLALAQQHDPDLILLDLNMPGLNGLDTLTQLREIALSGRVVVFSVSDNEEDVVSALKRGADGYLLKDMEPEALLKALHQAAAGQIVLSEALTPILVARLREAQPAQTRDINQLTRRERDILQLISDGMTNKAIARKLAISESTVKVHVKYLLKKMNLKSRLEAAVWALQNGLH
	WKH27_06365	rng	ribonuclease G	MPIIGDPI_01308	rng	Ribonuclease G	MTAELLVNVTPSETRVAYIDGGILQEIHIEREARRGIVGNIYKGRVSRVLPGMQAAFVDIGLEKAAFLHASDIMPHTECVAGDEKKNFIVRDIAELVRQGQDLVVQVVKDPLGTKGARLTTDITLPSRYLVFMPGASHVGVSQRIESEKERDRLKAVVADYCDDLGGFIIRTAAEGIGEEELAQDAAFLKRLWTKVSERKKRNQTRCLLYGELALAQRILRDFAGAALDRIRVDSRLTCDMLVEFTGEYIPEMAGKLELYNGKQPIFDLFDVENEIQRSLDRKVELKSGGYLIIDQTEAMTTIDINTGAFVGHRNLDETIFNTNVEATQAIARQLRLRNLGGIIIIDFIDMSNEDHRRRVLHSLESALSKDRVKTGINGFSALGLVEMTRKRTRESIEHVLCQDCPVCKGRGTLKTVETVCYEIMREIVRVHHAYDSDRFLVYVSPTVGEALKTDESHALAEVEIFVGKQVKVHVEALYTQEQFDVVMM
	WKH27_20210	csdA	cysteine desulfurase CsdA	MPIIGDPI_04112	csdA	Cysteine desulfurase CsdA	MTAFNPTAFRQQFPALADAGVYLDSAATTLKPQAVIDSTQQFYSLSAGTVHRSQFAAAQALTHRYEQARNQVARWLNAAEDREIVWTRGTTEAINLVANSWLRPRLQPGDEIVVSEAEHHANLVPWLMAAQACGARVVKWPLGADRLPDISLLPALLNSRTRLLAVGQMSNVTGGCPALAQAIPLAHATGAKVMVDGAQGVVHCPPDVQALDIDFYAFSGHKIYGPMGIGALYGKAELLEAMEPWQGGGKMITDVDFSGFTPQPVPWRFEAGTPNVAGVLGLSAALSWLAQYDLPEAERWSQHLATLAEEQLAELPGFRSFRCSNASLLAFEFADLHHSDLVTLLAEQGIALRAGQHCAQPLLAALGVSGTLRASFAPYNNLQDVDALVRAMKSAISLLSEF
	WKH27_20795	dbpA	ATP-dependent RNA helicase DbpA	MPIIGDPI_04235	dbpA	ATP-dependent RNA helicase DbpA	MTAFSTLNSLPDSQLENLREMGYTSMTPVQAATLPAILQGRDVRAQAKTGSGKTAAFGIGLLHHIDSARFQTQALILCPTRELADQVGNVLRQLARFTRNIKVLTLCGGQPMSAQRDSLVHPPHIVVGTPGRILDHINRENLKLDQLSTLVLDEADRMLEMGFLNDMETIIEATPASRQTLLFSATWPDGITAISTRFQRDALSVVTEDVSELPSIDQQFFEASHNEKLGLLIALLSDRQPSSCVVFCNTKRECDDVAAALNARDISALPLHGDLEQRDRERVLIRFANGSGRVLVATDVAARGLDIKSLAMVVNYQLAWDPEIHLHRIGRTARAGEHGVAVSLVAADEMARAHALEDFLQQKLPWVSASTLKKGSSKPLPAAMMTLCIDGGRKAKIRPGDILGALTGEAGYRAEQIGKIVLTPTHAYVAIEANQAKNALVKLKQGKIKGKTCRAILLKD
*	WKH27_04450	ydgT	transcription modulator YdgT				MTAHDYLLKFRKVNNSDSLEKLFDHLNYSLTNDLEIINMYRAADHRRAELVSGGRLYDLGCVPKTVWRYVV
	WKH27_23395		MFS transporter	MPIIGDPI_04761	ydfJ	Putative transporter YdfJ	MTAHNSVNQQASLSSTSAADERFNTPSGRKDFWRATFSCWLGTAMEYADFALYGLAAGIIFGDVFFPESTPAMALLSSFATWSVGFVARPIGALFFGWLGDRKGRKVVMISTIILMGASTTFIGLIPSYASIGVWAPACLVLLRFTQGFGAGAELSGGTVMLGEYAPTERRGLISSVIALGSNSGTLLASLVWLLVVQMDQQSLLEWGWRIPFLSSALIALVALWIRRHLRETPVFERRKAEMEAERAGVLAAPVVDQRPFFQRTRAFWTMVGLRIGENGPSYLAQGFIVGYVAKVLMVDKSVPTTAVFLASLLGFLIIPLAGWLSDRFGRRVVYRVFCLLLMFYAWPAFTLLDTREPMLVIPVIVVGMALASLGIFGVQAAWGVEMFGVHHRYTKMAVAKELGSILSGGTAPLIAAAMLSYTGHWWPIAVYFSAMAAIGFFTTFVAPETRGRDLNLPEDAI
	WKH27_01060		oxidoreductase	MPIIGDPI_00220	hcaB_1	3-phenylpropionate-dihydrodiol/cinnamic acid-dihydrodiol dehydrogenase	MTAHSSPVWLISGCSTGFGRELAQQTIARGFKVVVTARDTSSIADLVEGHDNALAVALDVTHQASIDQAVKAALDTFGTIDVLVNNAGYGYQSSVEEGVESEIRAQFDANVFGLFALTRAVLPAMRKARSGHVINITSVAGLIGFASSGYYSASKHAVEGWSDSLALEAGPLGIRVTCVEPGPFRTDWAGRSLHQTPSTLPDYAETAAARMKATAEYSGTQKGDPARAATAMIAITEHDNPPRHLVMGAWGHDAVTSKLKERLAEIEAWKQTSVETDFPE
	WKH27_05355		DUF892 family protein	MPIIGDPI_01103	yciE	Protein YciE	MTAIEHYHDWLRDAHAMEKQAESMLSKMSGRLEHYPALEQRLAQHLDETKHQLTLLEQLLDSHGIDHSVMKDAMGKMAATGQAVGGMFNSDEVVKGAISGYVFENAEIASYTSLIAAAEQVGDAQGVRILSEIRDQEVAMAEWLLQHLPEVTQQFLQRASQPGTEAKK
	WKH27_17415		family 43 glycosylhydrolase	MPIIGDPI_03544		Extracellular exo-alpha-(1->5)-L-arabinofuranosidase	MTAILPNPFIEQRADPFILRHEQYYYFVASVPEYDRLEIRRATTLAGLRSAEPVVVWHKPESGPFSELIWAPELHYIDGQWVIYFAAAPTREIKEGLFQHRMYALVCEAEDPLQGEWQPCRRVFSQFDSFSLDATHFVHQGKNWYLWAQKDPLIPGNSNLYLAELLNPWTLKGTPVMLSRPEYEWECAGFSVNEGPAVIRHGDRLFVTYSASATDENYCLGILSIAADADPLDVAAWQKSARPVFVSSWDNHQYGPGHNSFTQDEAGRDVLVYHARNYTEIEGDPLWDPNRHTRLKYFSWREDGTPDFGVPPADYTSVP
	WKH27_22420	rimI	ribosomal protein S18-alanine N-acetyltransferase	MPIIGDPI_04562	rimI	[Ribosomal protein S18]-alanine N-acetyltransferase	MTAISLLTPDDLAQAFAIECRSHAFPWSEKTFASNQGERFINLRLDVDGKMAAFAITQVVLDEASLFNIAVDPAFQRRGLGRQLLQHLIDELIKRDVLTLWLEVRASNLPAIALYEQLGFNQVSRRPNYYPTASGREDAILMALTP
	WKH27_04465	rsxB	electron transport complex subunit RsxB	MPIIGDPI_00918	rsxB	Ion-translocating oxidoreductase complex subunit B	MTAIWIAVAVLSALSLVFGALLGYASRRFEVEEDPIVEQIDAILPQSQCGQCGYPGCRPYADAVGNNGEAINKCAPGGEQTMLKLAALLNVEPQPIDGDETAKEPVRTVAFIDEANCIGCTKCIQACPVDAIVGATRAMHTVLSDVCTGCDLCVAPCPTDCIEMRPVATTPANWKWDLNTIPVRVIPVETHA
	WKH27_14095		hotdog fold thioesterase	MPIIGDPI_02867	menI	1,4-dihydroxy-2-naphthoyl-CoA hydrolase	MTAIWKRSMDLPALNALGENSLVAHLGIVFTLIGDDYLEATMPVDARTQQPFGLLHGGASVVLAESMGSIAGYLAVEEGSSVVGVEVNASHHRAVSAGMVRGICRPLHLGKRSQSWQIEIRNGRDQLCCSARLSVAVMS
	WKH27_16955		glutathione S-transferase N-terminal domain-containing protein	MPIIGDPI_03453		hypothetical protein	MTAKLQLFTSPSAFPNPQRLRLFMHEKGIADQFSETIYDMSPGGEQRGWRHLNMNPWGETPTLELADGSYISETAAIVRYLDQEYPGRKIMGETALEQGLDNMWDNRVWVHILYRIVTAFHVLHTGLGFRLELTKNEAWGEHCRKEALAHAALVNRHLSDGREWLLGGDAPTFSDMTLATAIAFSKFPVNATPLDERFEFLDAYWQRWTKRPAFQAAYADRNSGIPELDSPAR
	WKH27_00025		MFS transporter	MPIIGDPI_00005	ybjJ_1	Inner membrane protein YbjJ	MTALDAAQQNKHQSRLNWGTRTIFLINGLGMSAWAPLVPFARDRLQLSGASLGALLLCLGIGSLAAMPVTGTLVARFGCRQVMCFSTLLVLMMMPLLATADSHLVMAAALMLFGAGLGMLDVAMNYQAVQVEQAADKPMMSGFHGFFSLGGILGAGTVSLLLSQSFTPLAATLVVMAVMLLLLLWRLPVLMNERLHQPDQPWLVIPRGWVAFLGLLCFILFLAEGAVLDWGALLLLQNPEMSPAWAGLGYAVFSVAMTLGRFSGDKIIQRFGRYPVMLTGALTAAAGMSLAVWLPWPEIALLAFLLVGFGLSNTVPMLFNAAGNQQDMPANLAISAMTTLGYAGILSGPALIGFISQWISLSGAFLAIALLLLAVAASARKVAQ
*				MPIIGDPI_03360	umuC_3	Protein UmuC	MTALEEITPRVEQYSIDEMFLDLTGIDFCEDFEHFGRRLRVHVLATTGLTVGVGMGPTKTLAKSAQWASKEWPQFRGVLALTPGNPKRTATLLANQPVEEIWGVGRRIGKRLNLMGIENALQLSRAHPALIRKNFSVVLERTVRELNGESCIPLEEFVPAKQQIVCSRSFGERITSKVLMQEALCQYATRAAEKLRKERQFCRRISVFIRTSPHAQGEIFYGNSAGESLKISTQDTRDVIEVAMRSLDRIWLEGRRYMKAGIMLDDFTPNGVSQLNLFDENKPRANSAQLMKVLDGINQSGLGSVWFAGQGVNTEWKMKRDMLSPAWTTRWSDIPVARVM
	WKH27_09035		urea amidolyase associated protein UAAP1	MPIIGDPI_01842		hypothetical protein	MTALFHSAPSLREEQLPGGGHTSLILRKGQILRLTDIEGGANVSMMMLNPHEKSERLNLPDTLKGQHTARLTTGHCFYSDMGRVLAAIVADSCGWHDPFGGVLNAVETHHKYGAGRYQELRNGFYRNGADNLLVEMGKWDLGLEDLLMVVNFFSKVTVDEEGRFRFSAGNSRAGDFTELFAPMDVLIVLTALPHPQDPATDYLPRPVQLSWYQADDMQAVSEAMVTRGENQRALHNTQLFAL
	WKH27_13115		DUF4755 domain-containing protein	MPIIGDPI_02669		hypothetical protein	MTAMTEVKQPNFLMMKRVWIAIALPLTIFYFSGIQGLIQLALVWIFVSIMLLMFAYKKFRIKKWNASTKDVFGESDGMWSHEFGPTAMRLDEKRKLIHLREGNKQKTYPFEAVKEWRYNLSTTRERVGINKELDRTHDFSESGFYISVDDVQYPEWRVMFFPQKGDFNSQEGIRDTELQLKRWMHVFDKIINRK
	WKH27_13600	yajL	protein deglycase YajL	MPIIGDPI_02769	yajL_1	Protein/nucleic acid deglycase 3	MTANASVLVCLAHGSEETEAVTTIDLLVRAGLNVVTASVESDGNREIVCSRGVRLLADVTLVEVADNDFAAIVLPGGLKGAETFRDSPLLVETVRQFHLNERIVAAICAAAGTVLIPHDLFPVGNMTGFPGLKETIPSDKWMERRVVWDPRVNLLTSQGPGTAMDFALKLIDLLAGKEMAREVAAQLVLAPGIYDYQA
	WKH27_18365		ROK family transcriptional regulator	MPIIGDPI_03736	nagC_2	N-acetylglucosamine repressor	MTAPNVTARILRLIVENAPISQSDLKVRSGLSMSTVSQATNRLLAQEIVQELGLRRVSMGRPKTLLGLNPDRASVIGIQLNAERNLIVMTDLSGNLLGEQQMPKGTLTPRQLGDALAKFLRGVEEKRVGAIGLALSGLVDAENGYCIRSKVLDWDNVPIARLLEERFSLPVFIENDANAMAMAALVFGQLGNAQSAVIATYGKGIGAGIILNRQLYRGRHGKAGEIGNGLVGDGSLRLLEDVASSRAILQRLADQEPVEGLTLQALDQRPTPEVLAVLEEAGRELGISLANLSVAYDPDVVYLAMEPHMASRILLDHITQSFQAYRLKLTPHMTPLQFLTESNRMWALGAAGFAVNRLLDLLAAQADEEPVT
	WKH27_11630		ATP-binding cassette domain-containing protein	MPIIGDPI_02366	occP_2	Octopine permease ATP-binding protein P	MTAPTIMLSHLRKSYAGHEVLHDISLTAQDGDVISLIGASGSGKSTLLRCIPFLEVPQAGEIAVGEVNVTLDNADEKLSREQRRRIKLMRMQLGFVFQSFNLWPHKTVMQNIIEAPVHVQKRSHKEAIEEAEALLHKVGLYAKRDAWPSQLSGGQQQRVAIARALAQQPKAILFDEPTSALDPELVGEVLRVIRSLAEEGRTMIIVTHEMGFARDVSNKAVFLHQGMIEESGSPEQVFLDPISPRCRAFVNSHFERNAG
	WKH27_21530	pyrC	dihydroorotase	MPIIGDPI_04382	pyrC	Dihydroorotase	MTAQPQQLTLRRPDDWHIHLRDDEMLNTVLPYTSAVNGRAIVMPNLVPPVTSVAAGEAYRDRILAALPADHAFTPLMTCYLTDSLDPDELERGFTSGLFTAAKLYPAHATTNSSHGVTDIASITRVLERMQKLGMPLLIHGEVTDAHVDIFDREARFIETVMVPLRSQFPALKVVMEHITTQDAAEYVAAADETLGATITPQHLMFNRNHMLVGGIRPHLYCLPILKRNVHQEALRKLVASGHPRVFLGTDTAPHLRHLKEASCGCAGVFNAPASLPAYATVFEELNALEHFEAFCSENGPRFYGLPLNEGTITLVREPWQVPESIALGSHSLVPFLAGETLNWRIA
	WKH27_00330	apbC	iron-sulfur cluster carrier protein ApbC	MPIIGDPI_00067	apbC	Iron-sulfur cluster carrier protein	MTAQSREPQTPEGLRAIVAGVLRSFEHPTLKQNLTALKALHHVAQLDGTLHVELLMPFAWASGFDVLKEQVSAELLRQTGAGAIDWRLSHDIATLKRVKNQPGVNGVKNIIAVSSGKGGVGKSSTAVNMALALAAEGARVGILDADIYGPSVPNMLGTQDQRPSSPDGTHMAPIMAHGLATNSIGYLVTDDNAMVWRGPMASKALMQLLNETLWPELDYLVLDMPPGTGDIQLTLAQNVPVTGALVVTTPQDIALIDARKGLVMFEKVNVPVLGVVENMSLHVCSQCGFHEPIFGTGGAQKLVEDYQTQLLAQLPLHIDLREDLDEGQPTVIRRPDSEFTALYRQLAGRVAAQLYWQGEVIPGDIAFRAL
	WKH27_01215		sugar ABC transporter ATP-binding protein	MPIIGDPI_00252	rbsA_1	Ribose import ATP-binding protein RbsA	MTATPILEMRGITRRFGSFYALKGVDLTVYPGEVHALMGENGAGKSTLMKILAGAYTASSGEILIEGKPWALKGPKEALAAGITLIYQEINLAPNLTVAENIFLGSEIAPGGLVRRRQMAEEAQRVIDRLGAQFSAWDLVSRLSIAEQQQVEIARALQRNSRILVMDEPTAALSNRETEQLFALIKRLRSEGMAIIYISHRMAEVYELSDRVSVLRDGEYVGSLTRDQLNASELVRMMVGRPLSDLFNKDRTIPLGDIRLAVNHLTDGGKVHPSSLEVRAGEIVGLAGLVGAGRSELAQLIFGVHKPKEGEIWIDGEKVTIHSPRDAIARGIGFLTENRKEQGLFLEMAAQENIVMATLERDASYGMLNRRKGQTIASEAIASLNIRVPHAQVRAGGLSGGNQQKLLISRWVAIGPRILILDEPTRGVDVGAKSEIYRMMQEMARQGVAILMISSELPEVVGMSDRVYVMHEGTIVGELEGSHISQENIMTLATGAHSASAGEI
	WKH27_13040		DUF1349 domain-containing protein	MPIIGDPI_02654		hypothetical protein	MTAVSSITTEGGVWINQPPVHSLDGDTLRFETALNSDFWQRTWYGFERHSGHAFGFWVENDFTVQVQVRADFSQLYDQAGLFIQDNETHWVKAGIEFNDDQPAIGSVVTREFSDWSTGVFPGDARQFWLRATLENAALRIQYSTDGVSWPLLRLCPWPGQARRFVGVMGCSPEREGLAMSFTDFAITPPLGKALHDLS
*	WKH27_10125		hypothetical protein				MTAYSNSDAARDLRPVLDKAPIGAVNGEWFFITEQAGVSSQYGGYMYADGSHVTAGDHVFQRVCNVVDKLEASQIQSFNKVIVRWTKSKIPFMRGRVTVDTIFDETIVPRGPQSPIYEAAAVARRAFWKRYGDVSDSFIAERDDANVHNQTKWFGPHRRVLSTKSSTKLTLATDGLSTPWAGVADPENGVECELFMELDASDNTSQQIDDWAHLLISLGDLVADGYQVAADVEKYRAILFCSLTDDYKPMTRIILSRDARQIEGLPFGSVPLIRVTPIAEAEIENHDQSDGWASNAARHALAERRIEA
*	WKH27_11605		AraC family transcriptional regulator				MTCPTLNMLASQTGMSRAAFAKHFGQTVGITPIESLTQRRMLLASDRLQNSGETISGVSAALGYESESAFRKAFKRVTGAPPGKLTRSKNF
	WKH27_04095		ABC transporter ATP-binding protein	MPIIGDPI_00845	oppD_2	Oligopeptide transport ATP-binding protein OppD	MTCSIPAVSNASPLLDVRDLHVNFVNGRQITPAVRGVSFQLGQEKLAIVGESGSGKSTVGRALLQLHPAKARIEASRMQFGDIDLLHASPAEMRAIRGKRISMIMQDPKYSLNPVIRVGEQIAEAWRSHHRGQKSAARQRALAMLEEVQIRDPERVYQLYPHEISGGQGQRVMIAMMLITEPELVIADEPTSALDVSVRLQVLALLDDLVKARGLGLIFISHDINLVRSFCDRVLVMYAGRVVESLAASELDHAQHPYTQGLLAALPDLDRRRTRLPVLQRHASWLTD
	WKH27_04045		MFS transporter	MPIIGDPI_00833		putative transporter	MTCTTGKARDPEADSPPAAIPVLSSRMIFLFSLTSALAVANVYSAQPLLESIAASLQVSPGTIGTVVTATQSGYALGLIFLVPLGDCVNRKKLVITQLLLSVLALIIAAVAPDLMTLLCAMLLVGLMAVVTQLMVAWAAMLASPEQRGQVVGSVTSGIVIGILLARFVSGMIADLAGWRAVYLTAACLLLLISLILAKVLPATAGQTQRTSYPHLLLSVFRLFLTEPQLRRRGILALLIFAAFSMLWSSMVLPLTGLSLSHTQTGMFGLAGLAGALAASRAGAWADLGLGQRATGLALALLTFSWLPIAALQTSLLLLIFGVILLDFAVQTVHVINQSLIVAARPEAASRLVGAYMCFYSLGSALGAIAATQLYTHWGWQAVCYAGAAVSASAFLCWSGVRHS
	WKH27_21050	puuE	allantoinase PuuE	MPIIGDPI_04285		hypothetical protein	MTDAAEKKEYSFNKNYPRDLIGYGAHPPHAAWPNNARVAVQFVLNYEEGAENSVLHGDTGSEQFLSDIIGAVSYPDRHMSMESLYEYGSRAGFWRIHSEFQKRGLPLTVFGVAMALARHPEVVEAIKQADYDVVSHGWRWIHYQGMDAKTERQHMQQAVDVLVDLFGKAPTGWYTGRDSPNTRRLVVEQGGFSYDSDYYGDDLPFWTQVTCQDGTVKPHLIIPYTLECNDMRFASPQGFNTAEQFFTYLRDSFDVLYEEGETAPKMMSIGMHCRLLGRPGKFRALQNFLDHIQQHEDVWICTRQQIADHWINTHPAP
	WKH27_22055		DUF2798 domain-containing protein	MPIIGDPI_04487		hypothetical protein	MTDAATKKTLRTRLPVRTAPYIFALYMAIIMAFLMSLVITLAEFGMGPHYMTNVMNAYQVAMPAAFFCILVVRPVVIRLVGLTVHGH
	WKH27_14555	symE	endoribonuclease SymE	MPIIGDPI_02967	symE_3	Toxic protein SymE	MTDAHSIAQLSEPEVSPADNRQLTVSYASRYPDYSRIPAITMKGQWLEAAGFATGTAVDVKVMEGCIVLTARQESELMQSLRQVCKLSARKQKQIQEFIQVIAGKQKVV
	WKH27_18745		YfcZ/YiiS family protein	MPIIGDPI_03811		hypothetical protein	MTDAIKKCSATETAACCCVDVGTVMDNTDCTASWSEWFAQRADAEAKLAQLTERAREVESEPCLIESRFSEVDQGVQLDIDFTFSCQAETMIFQLGLR
	WKH27_13065		four-helix bundle copper-binding protein	MPIIGDPI_02660	yhjQ	putative cysteine-rich protein YhjQ	MTDEFKKCIEACYLCAAACDNCAASCLAEEELEMMRECIRMDMQCANICRLAAQFMTLKSEFAKELCRVCADVCQKCGDECGKHEHDHCQECSKACHLCAEQCRKMAA
	WKH27_01435		DUF2525 domain-containing protein	MPIIGDPI_00296		hypothetical protein	MTDEKQHGDAQPSDLQIDVEGLLAAIQARTSGEVRECMEQDQTPRLEVEGRVFHSYSELAEAFEIDICDYRAYEANR
	WKH27_03260	pdeR	cyclic di-GMP phosphodiesterase	MPIIGDPI_00674	pdeR	Cyclic di-GMP phosphodiesterase PdeR	MTDEQGQTLLYTLFGTTSPHWRLTADSDALHFAEDESSQTNIALPLTPGQAAMIRAMPVITSSINLTMTLQGIDVPMHFVGRKVNQATWAGTASAWGDTSAVARDLTLGLSFAEQVVSEANSVIVILDQRGNIQRFNRLSEEYTGLNEHEVIGRNVFQLFMTKQEASQSRRNIAGFFRDGNSYEVERWVKTKKGQRLFLFRNKFVHSGSGKNEIFLICSGTDITEERRAQERLRVLANTDTVTGLPNRNAIHQQISLALERSERDETGVVYLDLDNFKKVNDAYGHMFGDQLLQAVSLAILSCLGKDQTLGRLGGDEFVVLAEHTSQAALEAMSSRILERLRQPFRIGLIEVYSGCSIGIAFAPLHGEDRESLIRNADTAMYHAKENGRGKFCVFAAEMNQRVFEYLWLDTNLRKALELDHLLVHYQPKIDSDGEVRSAEALVRWNSPERGLVSPADFIPYAEESGLIVPLGRWVMLNVLKQIIVWRQQGIFLRVAVNVSARQLIDQSIYTDLKQALHEANITECPIDIELTESCLIENEAEALRLMKQFQELGAQVHLDDFGTGYSSLSQLARVPINAIKLDQSFIRDINKQPVSQSLVRAIVAVAKALDLQVIAEGIETPDEEKFVLNSGVDGRQGYYYAKPMPAEQFGHWLAKHPARV
	WKH27_11085		hemagglutinin repeat-containing protein	MPIIGDPI_02261	cdiA_3	16S rRNA endonuclease CdiA	MTDERFTSQSKFISSDYLLERVGYDPSQVHKRLGDGFYEQRLVREQVLKLTGRPSVNGWDAMAQYQELMNNGSKVAQDFHLVPGVALTPQQIAALQQDIVWLVSETVDTADGPQTVWVPKVYLAQNTLRLTGAGAVIGGGNLQLSADSVTNAGNLFADQALSIDSGQFQHLGGDITAGSIDVKTETLTISTDLQNALRQATMSAEDIRLSGTDIRLQGAKLNATSNLSLSARNDLSISAAKSSHSGSLSVISGAMGNRTSSGIEEAGRRMAQVSGEWQQAQGSELNAGGNLLLSAGRDLTLTGSQASASGSARVEAGGDIHIGAETTTNTTHLEAGSRTSSVSNSRQEDRLLLSTLSGAQGVMLVAGNNLLAEGVQVDSAEGRIGVSAQNVTIKDARASLLDQDSENKREGNTRTHREEETARESSTGSTFSGQQGVTVIGREGDVTVTGSTLHSEQGAVGLQAKQDVVLNTATERESLYSEERSENKGLLNKSSGHSVTRDVTTRENGSLLSGESVTVIAGRDLTVTGSAVAADQDVSLRAGRDVEIGAATETDSHYQLKEKKKSGLMSSGGIGFTVGKQSTRHEIDEKGTTQSQSVSTVGSSQGNVNVTAGNRLHVGGADLVAGKDMNLTGDSVSIDPGVDQQTRTEKTESKQSGLTLALSGAAGSALNTAVSTAQQARKSGDGRVSALQNTQAALIGVQAYQMDGLNTASADAHNAAGDLKPGQDGYQAGSTNTIGVSASYGSQSSKSEARTESSQSQGSTLTAGRNLTVTATGKNGTAQSGDISIAGSQLKAGGDLSLDASRDINLQSAQNTQSADSKNSSKGGSVGVGIGVGSGGYGISVSASVNAAKGSEKGNGLTHSETTLDAGNRLSLTSGRDTTLTGAQASGESVKVDAGRNLTLTSEQDSDRYDSKQQSASAGGSFTFGSMTGSANVNVSRDKMHSTWQSVAEQTGIFAGKGGFDVTVGEHTQLNGAVIASTADASLNKLDTGTLGFGDIENHAEYEVEHQSAGMSTGGSIGGQFAGNMANGMLAGLNDSGSADSTTKSAVSEGTIVIRDKEKQTQDVADLSRDVANANPGLDVIFDKEKEQNRLKAAQLIGEIGAQAGDIARTQGQIVGMKAKADPAALAAEREELSKKGKLNPTADEIAKQAYDTAQKPFGTGGKVQRAISAVTAAVQGLSGGNVAQAISGAAAPYLAEKIHELTTDANGKVNTEANLMAHAVLGAVTSYAAGNAALAGASGAVMGEYIAQQLYPGVKRSDLSEEQRQTISALGTLAAGLAGGVVGDSTADVVAGAQAGKNAVENNALANVLAAAEAHKKGTIEKYEAGMQDTIKEACSGGTPVSCETALAAVGSALTWPLLPGMAATTSLIGAGANAGVGYLINGDVNLNDVILGYWTGALTAGTGLWGTIGVNAVSGATSSYLKGDDPLKGGAMSGAASGLGYGAGKLVELPLDKVFNPMKPWKDWVWTDVGMGISKPLPVNPVPGIAGNITSSIGTEYGNDQAGKAIGGEE
	WKH27_08520		MFS transporter	MPIIGDPI_01737	nepI_2	Purine ribonucleoside efflux pump NepI	MTDETSIRVHKERVQRDEKIEPAWLAVFSLTMGVFGLLTAEYLPASLLTPVARDLGVSESLAGQAVTVTAVIALFAGLMIPRLTRALDRRVVLLSFTALMIFSNLLVALSSGIVMLLAMRILLGIALGGFWSMAAAVAMRLVPERLVPRALSIIFSGIAVGTVVAVPLGSYLGELSGWRSAFIAAAAVGAISFIFQWLTLPGMPPVVRTRTASVFSLLQRPGVTVGMLGCVLAHTGQYALFTYIRPALEGLAHIDAKGLALILLVFGVANFIGTLSAGWLMERSLRFTLIIMPALVGAAALGMITLPLSIAGLTALVMLWGLAFGGIPVAWSGWVARTLPDEAESAGGMVVAAVQSSIAAGAAIGGLIYGLNGVTGVFITAACIMLSAALVIAFRVRVSSSAEGTQSI
	WKH27_15790		efflux RND transporter periplasmic adaptor subunit	MPIIGDPI_03213	acrA_3	Multidrug efflux pump subunit AcrA	MTDFLSDAARQVWRHLFGIHIFAPIIFVLLGVFIMTGCRDNSSAPPAAPLRPVKSVIAPPLSSDASLVLTGEIRAHEEVALAFRLDGRVVSRAVELGDRVSAGQSLAALENDQSRNQLSSARADLDSARAAERVAALNLHRMRLLMPGGAIARSQLDSAQADWQSAQSRRLSSEAALKNAQDNLSWTQLTAPAAGRITAITVQPGQVVSAGQNVMTLAAGDARDAVFDLTTPALLRPDDRTPLKVTLLADPGVQASGTVRDISPQADPQTRTWRLRISLNQPPEAMAPGATVIVSLPDAQPPVIVLPASALTRSADKPALLVVDAASRLQLRPVVLARFNAQQIFVTAGIRPGERVVTAGVSTLQPGEKVTLSQEAP
	WKH27_11625		glutathione S-transferase	MPIIGDPI_02365	gstB_1	Glutathione S-transferase GST-6.0	MTDIHNASAVPSLPAMKIYDWYDGPYPARVRIALAEKGLLSEVEFIPVNLWKGEHKKPEFLAINYSGTLPVLALNNGTLIAECTAITQYLDVLDDNPLLTGVTPVEKGVIHMMTKRAEIEFLDAVSVYFHHATAGLGPEVELYQNPEWGAKMREKAIRGMHYFDGVLRSQPYVAGNTFSMADIAVTGGMIFAALVNLAVPDECRALKAWYAKIQSRPSYQQWQAMVEAGRPDAASSQDRA
	WKH27_05405	deoC	deoxyribose-phosphate aldolase	MPIIGDPI_01113	deoC	Deoxyribose-phosphate aldolase	MTDIKNLALRALKLMDLTTLNDDDTDAKVIALCHQAKSPAGNTAAICIYPRFIPIARKTLREQGTPEIRIATVTNFPHGNDDIDIALAETRAAIAYGADEVDVVFPYRALIAGNSQVGFDLVKACKTACAEADVLLKVIIETGELKQEALIRQASEIAIDAGADFIKTSTGKVPVNATPEVAQIMMNVIRDKGVSQQVGFKPAGGVRTAEDAAIYLKMAEETLGADWADARHFRFGASSLLASLLNTLGHDSDTSKAGY
*	WKH27_17555	can	carbonate dehydratase				MTDINTLIRNNREWSKLLVEEDPSFFERLAQAQKPRFLWIGCSDSRVPAERLTGLEPGELFVHRNVANLVIHTDLNCLSVVQYAIEVLEVEHVIVCGHYGCGGVQAAMDNPELGLIDNWLLHIRDLWYKHSVLLGELPPDKRLDKLCEINVIEQVYNLGHSTVLQSAWKRGKDVSLHGWVYGIQDGCLRNLDVTANSREILEQRYRHGIANLRKNGEA
	WKH27_14255		DEAD/DEAH family ATP-dependent RNA helicase	MPIIGDPI_02903	deaD	ATP-dependent RNA helicase DeaD	MTDIQTTFADLGLNADILESLNGMGYVKPSPIQAECIPHLLAGRDVLGMAQTGSGKTAAFSLPLLHNIDPTVKAPQILVLAPTRELAVQVAEAVTEFSKHMRGLNVVALYGGQRYDVQLRALRQGPQVVVGTPGRLLDHLKRGTLDLSNLRGLVLDEADEMLRMGFIEDVETIMAQIPADHQTALFSATMPEAIRRITKRFMKDPQEVRIQSSLTTRPDISQSYWTAYGRKTDALVRFLEAEDFDAAIIFVRTKNATMEVAEALERSGYNSAALNGDMNQALREQTLERLKDGRLDILIATDVAARGLDVERISLVVNYDIPMDSESYVHRIGRTGRAGRAGRALLFVENRERRLLRNIERTMKLTIPEVELPNAELLGERRLAKFAAKVQQQLESSDLDQYRALLAKMQPEEEMDLETLAAALLKMAQGERPLILPPEAPRPARREYRDRDERDGRRDSREARGDSRAPRENRESRDGDRPRRERRDVGEMQLYRIEVGRDDGVEVRHIVGAIANEGDISSRYIGNIKLFGTHSTIELPKGMPGDVLQHFTRTRILNKPMNMQLLGDAQPNEGRGDRRPAGAGGERRSGPGAGGPGAANREGGRRFSSERREGGREGGGRTFNREGSRGPRREEGAAVAPRRRDA
	WKH27_16470	arsC	glutaredoxin-dependent arsenate reductase	MPIIGDPI_03355	arsC	Arsenate reductase	MTDITIYHNPACGTSRNTLALIRNSGTEPTVILYLETPPSRDELKKLIADMEISVRALLRKNTEPYEQLGLAEDRFSDDELLDAMLAQPILINRPVVVTPLGTKLCRPSEMVLDILPDPQKGAFTKEDGEAVIDEHGNRVSH
	WKH27_18400		tartrate dehydrogenase	MPIIGDPI_03743	dmlA	D-malate dehydrogenase [decarboxylating]	MTDKIHSVAVIPGDGIGKEVMPEGVRVMNAAAEKFNIPLRWEWFDYASADYWQQHGKMLPDDWFPQLKAFDAIYFGAVGWPDLVPDHVSLWGSLLQFRREFDQYVNLRPVRLMPGVKAPLANRQPGDIDFYVVRENTEGEYSSVGGTMFPGTEREVVIQETVMTRTGVDRILKFAYQLAQSRPKKHLTSATKSNGIAITMPYWDSRVEAMAGQFPDVRVDKYHIDILTANFVLHPDWFDVVVASNLFGDILSDLGPACTGTIGIAPSANINPEGLFPSLFEPVHGSAPDIAGKGVANPIGQIWCGAMMLEHLGYKAAGDAVLDAIERTLAAGEHLTRDLGGSASTEQLGMAIAAAL
	WKH27_14805	rpsQ	30S ribosomal protein S17	MPIIGDPI_03016	rpsQ	30S ribosomal protein S17	MTDKIRTLQGRVVSDKMQKSAVVAIERFVKHPIYGKFIKRTTKLHIHDENNECGIGDVVEIRECRPLSKTKSWTLVRVIEKAVL
	WKH27_22540		citrate synthase	MPIIGDPI_04586	gltA	Citrate synthase	MTDKKVTLTLQDGTSIELDVLKGTLGQDVVDVRTLGSSGLFTFDPGFTSTASCESAITFIDGDEGILLHRGFPISELATHSNYLEVCYILLNGEAPNQKQFDEFRTTVTRHTMIHEQITRLFHGFRRDSHPMAVMCGVTGALAAFYHDSLDVNIERHREIAAFRLLSKMPTMAAMCYKYSIGQPFVYPRNDLSYAGNFLHMMFATPCEEYKVNPVLERAMDRILILHADHEQNASTSTVRTAGSSGANPFACIAAGIASLWGPAHGGANEATLRMLEEISTVEHIPEFVKRAKDKNDSFRLMGFGHRVYKNYDPRATVMRDTCHEVLNELGMKDDLLEVAMELEHIALNDPYFIERKLYPNVDFYSGIILKAMGIPSSMFTVIFAMARTVGWIAHWKEMHDEGMKIARPRQLYTGYTEREFSSQLKK
	WKH27_03600	pepT	peptidase T	MPIIGDPI_00745	pepT_1	Peptidase T	MTDKLESQLTERFFRYLAISSQSDAKSTTLPSTPSQHAMAELLADELRASGLDEVVIDEHATVTAVKRGNRPDAPRIGFITHIDTVDVGLSPDIHPQILTWQGEDLCLNAEQDIWLRRDEHPEIAPYVGQQVIFSDGTSVLGADNKAAVTVVMTLMENLNGDHGDIVVAFVPDEEIGLRGAKALDLETRFNVDFAWTIDCCELGEVVYENFNGAAAEIVFTGVPAHPMSGKGVLVNPLLMAHDYISLFDRLQTPEHTEGREGYIWFNEIQANASKATLKASIRDFDLTSFAARKQQLQQAAEDLAARYPTGKVSVSISDTYSNISNALGEDRRAIDLIFSAFAALEIEPKVIPMRGGTDGAALSAKGLLTPNFFTGAHNFHSRFEFLPVTSFVKSYQVAEKLCYLAAK
	WKH27_22240	tal	transaldolase	MPIIGDPI_04526	talB	Transaldolase B	MTDKLTSLRQLTTVVADTGDIAAMKLYQPQDATTNPSLILNAAQIPEYRKLIDEAIGWAREQSSNKEEQLQLVSDKLAVNIGLEILKLIPGRISTEVDARLSYDTEGSIAKARSLIKLYNDAGISNDRILIKLASTWQGIRAAEQLEKEGINCNLTLLFSFAQARACAEAGVFLISPFVGRILDWYKANTDKKEYAAHEDPGVVSVSEIYNYYKQHGYETVVMGASFRNVGEIIELAGCDRLTISPALLKELAESEGTLERKLSYSGEVKARPARMTESEFLWQHNQDPMAVAKLAEGIRNFAVDQGKLEKMLAELL
	WKH27_03340		helix-turn-helix domain-containing protein	MPIIGDPI_00690	marA_1	Multiple antibiotic resistance protein MarA	MTDKNFFNALTEWIDDHADEKISLDKVAKKSGYSKWHLNRMFTKHCGVSLGKYINNTRMQAASLSLRFTEATIAEVADQFNYDSQQTFTRAFSRHFGMPPGIWRITDAAKKIR
	WKH27_22135	yhjD	inner membrane protein YhjD	MPIIGDPI_04503	yhjD	Inner membrane protein YhjD	MTDKQENPQDTQPQKPLIDIKTGNETVDHSIVRVSRFAAWFQAIPAVAHFIRALDRFNDRLGSQFGAAITYFSFLSLIPILMVSFAAVGFVLASNPDLLTDIINKIVSSISDPTLATTLKNTVNTAIQQRATVGITGLLLALYSGLNWMGNLREAIRAQSRDVWERKPDDKEKIWKRYIRDFLSLTGLMLALVITLSLTSVAGSAQAMIVSALGLDGVDWLRPALTIIATSISVMANYLLFLWIFWILPRHKPRKKALFRGTLLAAIGFEVIKFVMTLTLPKLATSPSGAAFGSVLGLMAFFYFFARLTLFCAAWIATAKYKDDPQMPEAGSASRHKSS
	WKH27_13530	clpX	ATP-dependent protease ATP-binding subunit ClpX	MPIIGDPI_02755	clpX	ATP-dependent Clp protease ATP-binding subunit ClpX	MTDKRKDGSGKLLYCSFCGKSQHEVRKLIAGPSVYICDECVDLCNDIIREEIKEVAPHRERSALPTPHEIRHHLDDYVIGQERAKKVLAVAVYNHYKRLRNGDTSNGIELGKSNILLIGPTGSGKTLLAETLARLLDVPFTMADATTLTEAGYVGEDVENIIQKLLQKCDYDVQKAQRGIVYIDEIDKISRKSDNPSITRDVSGEGVQQALLKLIEGTVAAVPPQGGRKHPQQEFLQVDTSKILFICGGAFAGLDKVIAQRVETGSGIGFGATVKGKSQKASEGELLAQCEPEDLIKFGLIPEFIGRLPVVATLSELSEEALIQILREPKNALTKQYQALFNLEGVELEFRDEALTAIAKKAMSRKTGARGLRSIVEGALLETMYDLPSMDDVEKVVIDESVIEGQSEPMLIYGKHEAQASGE
	WKH27_16610		RepB family plasmid replication initiator protein	MPIIGDPI_03384	repA_1	Replication protein RepA	MTDKSFIGDALYSDMVSKEKQLTVNSNNTVQPVALMRLGVFVPKPTKSQGENNIVDASELFSQLEIARAEGYDHINISGPRLDMDSDFKVWIGVIYAFSRHGLTSNKIELKFTEFAKGCGFSAKRIDGRLRLSIHESLGKLRNKSISFKRGRDAKGSYQTGLLKTGYFDAEKDIVQLEADEKLWELFQLDYRVLLQQHAIKALPKKEAAQAIYTFIESLPANPIPVSFSRLRERLSLSSSVSEQNRTIKKALEQLQKIGYLEFSLVRKARENFVIIHKRNPKLKPADI
	WKH27_00460	udk	uridine kinase	MPIIGDPI_00095	udk	Uridine kinase	MTDKSHQCVIVGIAGASASGKSLIASTLYREIRDQVGGEHIGVIPEDAYYKDQSHLTMEERVKTNYDHPSAMDHDLLLQHLQAVKAGQDIELPVYSYVEHTRTQQTHHLSAKKVIILEGILLLTDARLRQELNFSIFVDTPLDICLMRRMKRDVNERGRSMDSVMSQYQKTVRPMFLQFIEPSKQYADIIVPRGGKNRIAIDILKAKINQFFE
	WKH27_21410	purM	phosphoribosylformylglycinamidine cyclo-ligase	MPIIGDPI_04360	purM	Phosphoribosylformylglycinamidine cyclo-ligase	MTDKTSLSYKDAGVDIDAGNALVDRIKGVVKKTRRPEVMGGLGGFGALCALPQKYREPVLVSGTDGVGTKLRLAMDLKRHDAIGVDLVAMCVNDLVVQGAEPLFFLDYYATGKLDVDTASAVITGIAEGCLQSGCALVGGETAEMPGMYHGEDYDVAGFCVGVVEKSEIIDGSKVQDGDVLIALGSSGPHSNGYSLVRKILEVSNTDPQTEQLEGKPLADHLLEPTRIYVKNILSLIEQVDVHAIAHLTGGGFWENIPRVLPDNTQAVIDEKSWQWPAVFSWLQQAGNVSRFEMYRTFNCGVGMIIALSPADADNAIALMQAAGEKAWKLGVIKASDAEERVVING
*				MPIIGDPI_01794	dat	Diaminobutyrate--2-oxoglutarate aminotransferase	MTDKVRIDSLNAQNLNATNETYLARQAEFESNVRSYPRKLPFAIAKAQGVWITDVENNQYLDCLAGAGTLALGHNHPDVLQSIQNVITSGLPLHTLDLTTPLKDAFSEYLLSLLPGQGKEYCLQFTGPSGADAVEAALKLAKKHTGRSGIISFSGAYHGMTHGALSVTGNLSPKEAVDGLMPEVQFMPYPHLYRCPLGIGGEAGVKALTYYFENLINDVESGVRKPAAVILEAVQGEGGVNPAPAEWLQRIRKVTKEHGILLIIDEVQAGIARTGKFFAFEHAGIEPDIIVMSKAVGGGLPLAVLGIKKEFDAWSPGHHTGTFRGNQLAMATGLTTLKLLKDNNIADKVAAQGEWLKGKLGELQQRYPVIGNVRGLGLMIGIELVKPDEAADHMGSFPADGELSALVQKKCFENGLILERGGRHGSVLRLLPSLLITDAELDVFMDKFENALLSAGVKPV
	WKH27_21370		substrate-binding domain-containing protein	MPIIGDPI_04351	ccpA_1	Catabolite control protein A	MTDLISVARLAGVSRATAARAFSDPHLLKPGTLQKVLAASEQIGFRPNHIARQLRTRHSTTLGVLLPSLLNPVFAMQLQAMEQQARLAGYGLLVATSDYQAEREAAIVEHMLHQRVAGLVLTVADADSSALLPTLAAAKMPFVLTHNVPQQHEWPALCVDNRKAIAEATAHLVSLGHRHIVMAAGPMQQSDRARLRYLGYCDAMQQAGLTPQAMIEMPSHIQSDFHPLLPLITAPLPLTAVICSNDLLAISLLGAAARAGVSVPNQLSVIGFDGIELGEQLSPSLASVVQPIALMGARAIDLLLNPVGGKTHLLAHHLRLGESVAPAFHGSFSGEHHVTHR
	WKH27_18995	nuoC	NADH-quinone oxidoreductase subunit C/D	MPIIGDPI_03861	nuoC	NADH-quinone oxidoreductase subunit C/D	MTDLTTQDLAQPSWQTRDHLDDPVIGELRNRFGPDAFTVQPTRTGIPVVWVKREQILEIIEFLRKLPKPYVMLYDLHGVDERLRTHRAGLPAADFSVFYHLLSIERNRDIMLKVALSENDMHLPTITRLFPNANWYERETWEMFGITFDGHPHLTRIMMPSTWEGHPLRKDYPARATEFDPFTLTKQKEDLEMEALTFKPEDWGMKRSTTNEDFMFLNLGPNHPSAHGAFRIILQLDGEEIVDCVPDIGYHHRGAEKMGERQSWHSYIPYTDRIEYLGGCVNEMPYVLAVEKLAGIVVPDRVNVIRVMLSELFRINSHLLYISTFIQDVGAMTPVFFAFTDRQKIYDVVEAITGFRMHPAWFRIGGVAHDLPRGWERLLRDFLDWMPKRLKEYDKAALRNSVLIGRSKGVAAYNMEEALAWGTTGAGLRATGLDFDVRKWRPYSGYENFDFEIPVGDGISDAYSRVMLKMEEMWQSLRILEQCLNNMPEGPFKADHPLTTPPPKERTLQHIETLITHFLQVSWGPVMPANESFQMIEATKGINSYYLTSDGSTMSYRTRVRTPSFPHLQQIPSVIRGSLVSDLIVYLGSIDFVMSDVDR
	WKH27_22470	tolQ	Tol-Pal system protein TolQ	MPIIGDPI_04572	tolQ	Tol-Pal system protein TolQ	MTDMNILDLFLKASLLVKLIMLILIGFSIASWAIIIQRTRILNAAGREAEAFEDKFWSGIELSRLYQESQERREELGGSEQIFYSGFKEFARLHRANSHAPEAVIDGASRAMRISMNRELEALENHIPFLGTVGSISPYIGLFGTVWGIMHAFIALGAVKQATLQMVAPGIAEALIATAIGLFAAIPAVMAYNRLNQRVNKLEQGYDNFMEEFTAILHRQAFSSDSAK
	WKH27_22630	fur	ferric iron uptake transcriptional regulator	MPIIGDPI_04604	fur	Ferric uptake regulation protein	MTDNNTALKKAGLKVTLPRLKILEVLQEPECHHVSAEDLYKRLIDIGEEIGLATVYRVLNQFDDAGIVTRHNFEGGKSVFELTQQHHHDHLICLDCGKVIEFSDESIETRQREIATRHGIKLTNHSLYLYGHCTLGDCREDETLHDQ
	WKH27_17125		alkene reductase	MPIIGDPI_03486	nemA_5	N-ethylmaleimide reductase	MTDNSTRTDLFSPVSMGSLQLSNRIVMAPVTRSRYGEEGVPDELHATYYAQRAGAGLIISEATNISPQGRGYAATPGIWSEEQVAGWKKVTGAVHAKGGKIVCQLWHVGRFSSVELQPDGQRPVAPSAIKAEGQTYTVNGFVPVSTPRALETEEIPGIIEQYKRAAENALRAGFDGVEVHSANSYLLDQFLRDSTNHRTDAYGGSIENRARLTLEVTEAIINIWGNDKVGIRLSPVTPDAGNTPPDSNVMAMYGYLIQQLNRFSLAYLHFVEGATATSRDVPADVDMDALSAQFNGPFIGNNNYDLEMAISRRNAGIIDAVAFGRLFISNPDLVKRLRYGAALTIAPKEAYYGGGAKGYTDWPEASN
	WKH27_23165		hypothetical protein	MPIIGDPI_04713		hypothetical protein	MTDQALTTEITQLTDDINDLEESLYEFHLRLRDMTKRHLYRGAAPAQKMAGMLIEQIDTELVALYRRAAEMRGHLK
	WKH27_12460		anti-sigma factor	MPIIGDPI_02535		hypothetical protein	MTDQEQHDLTAAEYVLGLTDDVTRHRLDKRLNDDSVFAAEVLNWQKAFSGIDLLTHAVIPSSAVWQQIEQDLGPNTGVSGTTSIRRPPGFWLGWGLAAAMAGVLIFTHLSKPDAPQSLQPIAVLSGAQPDAQFVVNMDKSASLLQVSALNITLPENKNLQLWLIRGSAPPQSLGLINHRDSNVFRLPPGELDNQTVLAVSLEPVGGSTLSGPSGPVIFQGKVTLL
	WKH27_02390		hypothetical protein	MPIIGDPI_00496		hypothetical protein	MTDRKNNYKSVYSEYLLATVIGLFVLVCYKLMLHYMYINKSIFFGVTIQDTNAVNNFKRFQWYYIGVLASVFLLPSVIYFIEKFELEKGRVKTWWVYSCDRNLWPNFMGYIGKGASVFFQVFYGVTFCFISDSIEVPSGLTMGFIVLSNTAAVFFILIRSVNARKHVVPVPYSPDKKDECDK
	WKH27_17290	murE	UDP-N-acetylmuramoyl-L-alanyl-D-glutamate--2, 6-diaminopimelate ligase	MPIIGDPI_03519	murE	UDP-N-acetylmuramoyl-L-alanyl-D-glutamate--2,6-diaminopimelate ligase	MTDRNLRDLLGPWVPGAPARPLRDMTLDSRIAASGDLFVAVAGHQVDGRRFIPQAIAQGVAAVVAEAEGEAVDGEIREMHGVPVIYLAQLHQRLSALAGRFYQQPGEKQKLIGVTGTNGKTTTTQLLAQWATLLGETSAVMGTVGNGLVGHLAASENTTGSAVDVQHLLHDLAEKGATLTAMEISSHGLVQHRVAALPFAAAVFTNLSRDHLDYHGDMQSYESAKWLLFSEHQVGQAILNADDEVGRRWLARLPDAVAVTMEDNLQPGCHGRWLKADAVDYHDNGAHIRFSSSWGNGEIDSPLMGAFNVSNLMLALATLLSLDYPLAALISVAPQLQPVNGRMEVFSAAGKPTVVVDYAHTPDALEKALEAARLHCKGKLWCLFGCGGDRDKGKRPLMGAIAEQYADVVVITDDNPRSEDPQAIVKDILTGLLDPGRARVVSGRAQAVTNAVMQAQPDDIVLVAGKGHEDYQIIGNRRLDYSDRATVAALLGGVA
	WKH27_13055		SymE family type I addiction module toxin	MPIIGDPI_02658	symE_2	Toxic protein SymE	MTDSECNAVGLNSEAPSVTQRKLTVSYASRYPSYAHIPSIIMKGQWLATAGFTTGTEVEVNVTAGRIVLTVKPPEPVDEQLVNALAQLNKLPARKQKQVLALSGVVTG
*	WKH27_15730		winged helix-turn-helix domain-containing protein				MTDSGLFSASLNKLNYTVGNGRKFSDFLMIYIIDDQITYNSDDCTLSHIPTQETLSLSISSGRLFEQLLNSQGEILARETLLTEVWDKYGLRGSNSNLNQYLSILRRALAAYGCENLIITIPKIGIRLNTDIKIERESSPAFVVTEVQSDEESAEGPVSSQDSPAIIHDLVLADKVVKKSGLSVRQVIFVIIMLMLLGSAFWYFIISEPAEKSSSMSTIKLQGGCEAVIVQGLDVFEQKSLDKQILEILKENNQSCVPGRRIYFDKNTPFTTTDYGRTILSACNLNSSGHIVSCDSFYYLDWRTF
	WKH27_06460		amino acid ABC transporter ATP-binding protein	MPIIGDPI_01328	glnQ_1	Glutamine transport ATP-binding protein GlnQ	MTDSMTHSSDALMISLENVNKWYGQFHVLKDINLQVKPRERIVLCGPSGSGKSTTIRCINHLEEHQQGRIVVDGIHLNDDVRNIERVRTEVGMVFQHFNLFPHLTVLQNCTLAPSWVRKIPKKEADELAMHYLQRVRIAEHAHKFPGQLSGGQQQRVAIARSLCMKPKIMLFDEPTSALDPEMVKEVLDTMIGLAEDGMTMLCVTHEMGFARTVADRVIFMDRGEIVEVAPPQEFFANPKSERTRAFLSQVIH
	WKH27_01480	fliN	flagellar motor switch protein FliN	MPIIGDPI_00305	fliN	Flagellar motor switch protein FliN	MTDSNKPSDDISADDLWAEAMNEQVGSGSAPQTDEVFKSFDSGNVAGSLQDIDLIMDIPVKLTVELGRTKMTIKELLRLAQGSVVALDGLAGEPLDILINGYLIAQGEVVVVNDKYGVRITDIITPSERMRRLSR
	WKH27_11775		transketolase	MPIIGDPI_02394	aptA_2	Apulose-4-phosphate transketolase subunit A	MTDSRHDSHMISLQQRATNIRRHALLMGQIQGQGYIGQALGAADLLAVSYFHAMNYRPDQPEWEERDRFYLSIGHYAIALYAALLEAGVIPEEERETYGTDESRLPMSGMAAYTPGMEITGGSLGHGLGIAVGACLGLKQKGSQARVYNLLSDGELNEGSTWEAAMSASHWQLDNLIALIDVNNQQADGHSSEILAFEPIVDRWQAFGWYTQRVDGNDISALQAAFDAARSWPEPQPRVIICDTRMGKGVPFLESREKTHFIRVDADEWDKALTALEQGV
	WKH27_12895		aminotransferase class I/II-fold pyridoxal phosphate-dependent enzyme	MPIIGDPI_02624	ptsJ	Vitamin B6 salvage pathway transcriptional repressor PtsJ	MTDSVDLNWFCSQIKSPSVKGIAQAASALIRDGQIATGMQMPAVREIAEQLGVSPATVSAAWAQLRKQKVLAGKGRSGVWVSSNTVMPRPIRFEKIGNYGDNIRADLTLAAPDPALLPDLQRALQAALHSPQLNSYTREAISAPLHRAIAPRWPYAAEAFLATDGGFDAMNLLVQTLVSPGDRVIIEDPTATRLLDILDNVGAEILPLACDDQGPLPEVLSLLLEQAPVMLIYQPRTHSATGNSISPARRQAMAQVLQQSNTLIVEDDGIGDLSAEASWSLGSIFPERTLHVRSFSKAYGPDLRLAVLSATSEMVRRIQSWRNFGVSWTSRILQDAVAWLLEDEETQQQIATARATYRQRREALLAALAQRGLDLPLRDGLSLYIPVTSEQFAMITLAARGIAVVPGERCRLGPTQFIRVSIASLRDEQREMIAGALVIASGREFNSLADL
	WKH27_17875	aceB	malate synthase A	MPIIGDPI_03636	aceB	Malate synthase A	MTDSVISHTLIFSQPFSHAEQQLLTPEAVSFLETLVARFAPQREVLLSARQQRQQQYDQGYLPDFDMETASIRASEWRIQSIPADLEDRRVEITGPPDRKMVINALNSNVKVFMADFEDSLSPEWSKLIEGQLTLREAVKGTLSYTSDKGKIYQLGATPAVLMCRVRGLHLSEKHVSWQGKAIPAGLFDFALYFFHNVRPLLAKGSGPYFYLPKTESWQEIAWWREIFSFSEDQFDLPRGTIKATVLIETLPAVFQMDEILWNLRDHIVGLNCGRWDYIFSYIKTLKQHADRVLPDRQSVTMSQPFLDAYSRLLIKTCHRRGAFAMGGMSALIPAKDPTRNAWVLQRVTEDKQREAGNGHDGTWIAHPGLAETAMAVFNTALGDRPNQLQVMREEDAPITAEQLLAPCQGERTEAGMRANIRVALQYLEAWISGNGCVPIDGLMEDAATAEIARTSIWQWIRHQQMLNNGQQVTAELFLRWLNEELHLLQNALGEAHFSAGRYDDAAQLMAQITTERELVSFLTLPGYRLIP
	WKH27_21630		3-ketoacyl-ACP reductase FabG2	MPIIGDPI_04402	fabG_7	3-oxoacyl-[acyl-carrier-protein] reductase FabG	MTDSVLVTGASKGIGRAIALRLAQDGYQVIVHFNRDRAGAEQCLQQIETAGGSGRVLGFDVADRAATRAALEADIEQHGAYYGVVSNAGITRDAAFPALTDQEWDSVIHTNLDSFYNVIQPCVMPMIGLRRGGRIITLSSVSGIMGNRGQVNYSAAKAGIIGATKALAIELAKRKITVNCIAPGLIDTGMEGLEPQVIEEAMKIVPMKRMGAAEEVAGLASYLMSDIAGYVTRQVISINGGML
	WKH27_13360	apt	adenine phosphoribosyltransferase	MPIIGDPI_02719	apt	Adenine phosphoribosyltransferase	MTDTAQQLEFIKNSIKSIPDYPKPGILFRDVTSLLEDPKAYAASIALLVERYRNKGITKVVGTEARGFLFGAPVALGLGVGFVPVRKPGKLPREVYSESYKLEYGTDKLELHKDAIQPGDLVLVVDDLLATGGTIEATVKLIRRAGGEVKDAAFIINLFDLTGETRLNALGVESYSLVKFPGH
	WKH27_12000		manganese/iron ABC transporter ATP-binding protein	MPIIGDPI_02442	mntB_1	Manganese transport system ATP-binding protein MntB	MTDTIVVSDVTVTYRNGHTALHDASFSVPGGSIAALVGVNGSGKSTLFKALMGFVRLASGSISVLGMPTREALRQSLVAYVPQSEEVDWSFPVLVEDVVMMGRYGHMGLLRRPKPHDQQIVSDALARVDMLDYRHRQIGELSGGQKKRVFLARAIAQQGSVILLDEPFTGVDVQTEARIISLLGELRDEGKTMLVSTHNLGSVTEFCDYTVMVKGTILASGPTRTTFTAANLERAFSGVLRHVMVKGLDDQIITDDERPFIAPRTAPEDGN
	WKH27_02830		YcgN family cysteine cluster protein	MPIIGDPI_00586		hypothetical protein	MTDTPFWQQKRLAQMSDEEWESLCDGCGQCCLNKLQDADTDEIYFTNVACDQLNIKTCQCRNYERRFELEEDCIKLTRENLTTFNWLPRTCAYRLLGEGKDLPVWHPLRAGSKTAMHAQRISVRYIAVRESEVRDWEDHIIDRPDRNG
	WKH27_14225	infB	translation initiation factor IF-2	MPIIGDPI_02895	infB	Translation initiation factor IF-2	MTDVTVKSLAAEIQTPVDRLVQQFADAGIPKSENDAVTQQEKETLLSHLNREHGQVGSAKLTLQRKTRSTLNIPGTGGKSKSVQIEVRKKRTYVKGDAEAEQAQAEAEAEAQREAEEQAQREAEEKARREAEQKAQREAEDKARREAADKAKRAAAENDKVTNQPTDEVTRAAQSDKARREAEAAELKRKAEEEARRKLEEAARLVAEEARRLAEEKSAEWEKPEEEDKGDYHVTTSTHARQAEDENDRQVEAGRARARTTAKAARPAKKGNKHSEAKTDREEARAQVRGGKGGKHRKPSALQQGFNKPAQAVNRDVVIGETITVAELANKMAVKGSLVIKAMMRMGAMATINQVIDQETAQLVAEEMGHKVTLRRENELEEAVMDDRDTDAAQESRAPVVTIMGHVDHGKTSLLDYIRSTKIASGEAGGITQHIGAYHVETDNGMVTFLDTPGHAAFTAMRARGAQATDIVILVVAADDGVMPQTVEAIQHAKAAKVPVVVAVNKCDKPEADPDRVKNELTQYGIIPEEWGGENMFVNVSAKAGTGIDDLLNAILLQAEVLELTAIREGMASGVVIESFLDKGRGPVATVLVREGTLNKGDIVLCGFEYGRVRAMRDELGREVMEAGPSIPVEILGLSGVPAAGDEATVVRDEKKAREVALYRQGKFREVKLARQQKSKLENMFANMTEGEVSELNIVLKADVQGSVEAISDSLQKLSTDEVKVKIVGSGVGGITETDATLAAASNAILLGFNVRADASARRVIDAESLDLRYYSVIYNLIDEVKAAMSGMLAPEYKQQIIGLAAVRDVFKSPKFGAIAGCMVTEGNIKRHNPIRVLRDNVVIYEGELESLRRFKDDVNEVRNGMECGIGVKNYNDVRVGDMIEVFEIIEIKRTIE
	WKH27_04460	rsxA	electron transport complex subunit RsxA	MPIIGDPI_00917	rsxA	Ion-translocating oxidoreductase complex subunit A	MTDYLLLFVGTVLVNNFVLVKFLGLCPFMGVSKKLETAIGMGLATTFVITLASICAWLVNHLILLPLDLVYLRTMAYILVIAVVVQFTEMVVRKTSPSLYRLLGIFLPLITTNCAVLGVPLLSVNLNHTFMQAALYGFSASIGFSLVMVLFAGMRERLVLANVPAPFKGNSIALITAGLMALAFMGFSGLVKF
	WKH27_21605		phospholipase D family protein	MPIIGDPI_04397	clsC	Cardiolipin synthase C	MTEAFELSQPLERSSWLETQLEPECLRHPGLSGVHQLSDGLDAFAARYLLMQKAERSLDIQYYIWQNDLSGRLLFSAVLEAARRGVKVRLLLDDNNTPGLDETLAQLNRHPNIEVRLFNPFSFRTLRALGYLTDFARLNRRMHNKSFTVDGVTTVVGGRNIGDEYFGTGNEPLFADLDVMAIGPVVKEVAEDFERYWRSKPVSPLQQVLDEEELEEDSVSLPAEWRHSEPVQRYLQRLENSSLLQELEEGSLALTWAKARLLSDDPRKGLGKARARSLLPQRMLEVIGTPQKQFDIISAYFVPTRAGVAQLLSLKRKGVKIAILTNSLAANDVSIVHAGYAKWRKKLLRHGIALYELKPQAGVPDAPHDRGLTGNSGSSLHAKTFSVDQQTLFIGSFNFDPRSAVLNTEMGLVIESAALAAETHQRFSQSMRDRAWTLRLDKWGRVNWLEYPDEPQQIVHKHEPGCSWWQRLQVRLVWRLPIEWLL
	WKH27_01200	phnE	phosphonate ABC transporter, permease protein PhnE	MPIIGDPI_00249		hypothetical protein	MTEFEHYYQRIRRQQKRDTLLWSLLLVALYLAAGRVAEFNLLTVWQSLPHFFDYLHEILPVLHLPLLFADGKTEGSLAWWGYRLPIQLPLIWETLQLALASTLVAVALAAMLAFFAADNTQTPVSVRMTIRAFVAFLRTMPELAWAVMFVMAFGIGAIPGFLALALHTVGSLTKLFYEAIESASDKPVRGLAACGASKLQRMRFAFWPQVKPVFLSYSFMRLEINFRSSTILGLVGAGGIGQELMTNIKLDRYDQVSMTLLLILIVVSLLDTLSGQLRRRVTGDRT
*				MPIIGDPI_02286		hypothetical protein	MTEGMMMMKLMKTLPLAGVVCCAMATTGCSSVMSHTGASQGYYPGTRASADMLSDGDTSWALKPLALIDLPFSAVLDTLLLPWDYYRSDKDKSLDSPRERILQSERLAHTQESLAQAQPMPPMRSLPQP
	WKH27_11750		aldehyde dehydrogenase family protein	MPIIGDPI_02389	sad_1	Succinate semialdehyde dehydrogenase [NAD(P)+] Sad	MTEHALSRNPTTGEILARYPLQNSAELEHTLTESASAFAAWKHSTMTDRVRVLRQLGEQIRLREQDLSRMITLEMGKPIAQARAEVLKCANLCDWYAEHGPAMLADQPTQIADAWQRFRPIGVILAVMPWNFPLWQVLRGAVSMLLAGNTYLLKHAPNVMGSATLMAELFRATDLPAGGFNLINVDNDGVSVAIKDDRIAAIAVTGSVRAGAAIAAQAGAALKKTVLELGGSDPFIVLADADLDEAVKSAVIGRFQNTGQVCMAAKRFIVEAPIATEFEKRFTAAVQALTMGDPLDENTFLGPMARADLRDELDGQVKATLREGARLVLGGEKVAGQGNYYAPTILADVTSDMTAFRQELFGPVAAIAVARDPQHALEIANDSEFGLSATVWSGNEEIADRLALQLEVGAVFINGNGASDPRVTIGGVKKSGYGRELSHFGVHEFCNVQTVWKNRR
	WKH27_12995		cupin domain-containing protein	MPIIGDPI_02645		hypothetical protein	MTEHEFRKLLAEQGFDEPLLIERAADAQFDNHVHPFEALALILSGDITISTEQGDTTYHPGETFHLQPNELHREAFGSQGVRYLAGRKYE
	WKH27_21660		thioesterase family protein	MPIIGDPI_04408		1,4-dihydroxy-2-naphthoyl-CoA hydrolase	MTEHHAEVVLTVSFHDCDPMGVVWHGNYFRFFEVAREALLRSINYSYVEMAASGYVWPVVDTRVKYRQPLRCEETIRVSARITEYENRLRIDYEVRNAAGQITTKAHTLQVAVEQESQALCFVSPDILLERLGVKGC
	WKH27_08465		general stress protein	MPIIGDPI_01726		hypothetical protein	MTEHRGGSGNFAENPEKASEAGKKGGQNSGGNFANDREKASEAGKKGGEHSHGGGRKSD
	WKH27_22750	traG	conjugal transfer mating-pair stabilization protein TraG	MPIIGDPI_04628		hypothetical protein	MTEIWTIYGGDMWRQVFNGVVTVLGADTFTTLLRIVSMFGVLGVAVTFVKTRNPLVFLHYLAVFMLITSALLVPKRSVQIHDITDPAAVYQVDNVPVGLAMIAGLSTGAGYGVAQLYDYVFSRPDSLTYTKTGMLFGSQVIAQTSDFRTQNPQLSQMLTDYVENCVVGDILLNNKYTIAQLLNTTDPLTLITDNPSPLRGLYQDAGGGRQFITCQQAAAVIKNLIGADVRIGGTTWHQLATRVFGNRVNADVLLGNAMDESYNFFYAGGLSASQIMRNNITNAAVRDGWKGFAARSSDTANLVNLATESSMTKQRLSWASFGTIMGRMLPMFQSLLMLILIALFPLMIALALTNHTIFGLNTLKIYAGGFLYFQMWPVMYAILNSLANFYLQSKTGTTALVLSNQDQVALQHSDAANIAGYLCASIPALSFYLTKGAGAIASQVAGSVISSAAFSTGGQASTTADGNWSFNNMSMDNVNANKFDTNMMHRSGSQALQTGNGAMHTQTADGHNVYDTSGAVSTLPVNMRLSALASSGYSEQARQAQQQAQSSLDGYNHSVTSGFQQLHQLTTQTGNSDSVTQGSDSSVATNVSRGASKMQSAVESYAKSHNVSEQQAYNKLMDISNQGSAGTGIRGQVKFDSGDQLAGKLGKWASGVSAGGEASVNADWRHSSGSSHGTQDTNTEGRDHRQDQSSQEARDFREGMDMITSTRLSESGNHTDNQSNSQVQQFAATLNDAKSQYHQYTESSTRSQELSRMATLSQTQSATLDANYNQEFVDWTTAKYGSDAQNILTNVKGAEGAAMEFMHERLEPQIMKNYVDRTDQVNSEPLQPTRSLNGPDIPQNGDAQIPASVPISEQNVPASDSSGSVTRGTVRTNGNSGYELSAERPANLSSRATETHINNSERNISAPSGDPSQAMNDDFRSGEKRVSEQAAGAGIQSNVADMVAAQRSGLMETVRENDGKIAENKNTVQASSDILRNEHQGAVRNQQVGRTEEDLRQTKPIGDSAEIKDFKDKLEKLRSEQRKAS
	WKH27_22765		hypothetical protein	MPIIGDPI_04631		hypothetical protein	MTEKTLTLSRLETALLLVCASLLAAAGLYAWLACDLAGPITGMTYGSDALVLSGLQLYPLLFLFSLSGGFGFGVLTSITLRRHGFMADRNAF
	WKH27_09580	pflB	formate C-acetyltransferase	MPIIGDPI_01952	pflB	Formate acetyltransferase 1	MTELNAKLASAWEGFAEGEWQNSVNVRDFIQKNYTPYEGDESFLAGATEATTKLWESVLEGIKIENRTHAPVDFDTDLASTITSHDAGYIIKPLEKIVGLQTEAPLKRAIIPYGGIKMVEGSCKVYGRELDPSLKKIFTEYRKTHNQGVFDVYTPDILRCRKSGILTGLPDAYGRGRIIGDYRRVALYGIDFLMADKFAQFASLQEDLENGVNLEATIRLREEISDQHHALAQIKEMAAKYGHDISGPATNAVEAVQWTYYGYLAAVKSQNGAAMSFGRVSTFLDVYIERDLKAGKLTEEQAQELIDHLVMKLRMVRFLRTPEYDELFSGDPIWATESLAGMGVDGRTLVSKSTFRFLNTLYTMGPSPEPNMTILWSEKLPINFKKYAAKVSIDTSSLQYENDDLMRADFDNDDYAIACCVSPMIVGKQMQFFGARANLAKTLLYAINGGVDEKLKMQVGPKGDKISDDVLDFDTVMERMDHFMDWLAKQYVTSLNIIHYMHDKYSYEAALMALHDRDVYRTMACGIAGLSVAADSLSAIKYAKVKPIRDEDGLAIDFDIEGEYPQFGNNDSRVDDLACDLVERFMKKIQQLNTYRNAVPTQSVLTITSNVVYGKKTGNTPDGRRAGAPFGPGANPMHGRDQKGAVASLTSVAKLPFAYAKDGISYTFSIVPNALGKDDNVRKTNLAGLMDGYFHHEASIEGGQHLNVNVMNREMLLDAMEHPEKYPQLTIRVSGYAVRFNSLTKEQQQDVITRTFTQSL
	WKH27_00220		YeiH family putative sulfate export transporter	MPIIGDPI_00045		hypothetical protein	MTELSIAKPHHPVPLWIPGLLLTAVIAGAASWLAQQPMIAALGLGSLTLAIMLGILVGNSIYSPLASRCDNGVLLAKQKLLRLGIILFGFRITLQQIADVGFSGILIDALTLTSTFLITCLLGMRLLKLDRDTVWLIGAGSSICGAAAVLATEPVVKAAPSKVAVAIATVVLFGTLAIFIYPLLWPLAHELFPDLSASQFGVFTGSTIHEVAQVVAAGHSISPEAENSAVIAKMLRVMMLAPFLLCLSAVIRGKRQGSNARQAVTFPWFALLFIAVALFNSLQLLPAAVVTTLNQLAGLLLAMAMAALGLTTRFGALREAGVKPLLLGALVFGWLIAGGGAINLLVQHFMG
*				MPIIGDPI_02893	rimP	Ribosome maturation factor RimP	MTELVSAPVEALGYELVGIEFVRSRTSILRIYIDSEDGINVDDCADVSHQVSAVMDVEDPITVPYNLEVSSPGLDRPLFTAEHYTRFMGEEVSLVLRMAVQNRRKWQGTIKSVDGEMITVHVEGSDEVFALSNIQKANLVPHF
	WKH27_15330		YhgN family NAAT transporter	MPIIGDPI_03121		hypothetical protein	MTEMISATILLLLIMDPLGNLPIFMSVLKHLEPKRRRVVLIREMLIALIIMLLFLFTGERILAFLNLRTETVSISGGIILFLIAIKMIFPSAESSSSGLPAGEEPFLVPLAIPLVAGPSLLATLMLLSHQYPHQMSHLVGALLIAWGVTVGILLMSGLFLRLLGDKGVNALERLMGLILIMLATQMFLDGIRAYLKL
	WKH27_02175		hypothetical protein	MPIIGDPI_00452		hypothetical protein	MTEMNRIRFERLYRSVHGDRHNLTRSHLGYQDAVVDRAFFFWLEGRESTA
	WKH27_07025		hypothetical protein	MPIIGDPI_01443		hypothetical protein	MTENSPGEMLLDALAPDLLRQYIDFKNINGLFSRGNATGRAEEEIDIHLSCVKNMGGEVIGSVSLKEHLSLYQGDYVYILAGYDRNYGFELYLNDKQTEVLGVMIVRLRNKSVNEIQWEKERLGIKYP
	WKH27_20505		regulatory protein RecX	MPIIGDPI_04173	recX	Regulatory protein RecX	MTEPSQPQPNVVSYSRLLDRAMRILGQRDHSRAELARKLQQSAQRAAWAQKKEPEIVTEALLEQVLNWCQESGWLNDERFTERFIQSRSRKGFGSQRVRLELAQKGIDREAIDLAMEETEVDWAACAAQLAERKFGHPLPTEWKEKAKVLRYLQSKGFMSEDIQSIFRNFDD
	WKH27_03985		NADP-dependent oxidoreductase	MPIIGDPI_00821	curA	NADPH-dependent curcumin reductase	MTEQATQNHAWLLASRPHGEPTKENFRHVAQPVPEIKEGEVLLKTIYLSLDPYMRGRMDEGKSYAAPAELDQPMVGGTVCQVAESKNSDFKTGDWVLAQSGWQEYAVSDGKEIAKLGNDLPHPSWALGILGMPGFTAYMGLMDIGQPKAGETLVVAAATGPVGATVGQLGKQKGCRVVGVAGGEEKCRYAVDTLGFDACLDHHSADFEEQLKNACPDGIDIYFENVGGKVFDAVFPLLNTAARVPVCGLVSAYSQRELPQGPDRTSLIMAGILKRRIRMQGFIIFQDYGDRYPEFLEAMRPLVENKKIHYREHMIEGLENAPQAFIDMLNGKNFGKTVVNVGA
	WKH27_10675	hemX	uroporphyrinogen-III C-methyltransferase	MPIIGDPI_02177	hemX	Protein HemX	MTEQKDSSAMVEETTPAVDRSPSSNSTPPRNAKNGGMVLGAVAIVIALAIGAGLYLNGKHQADLQAQTNQKLSEQLSALQQQASSDKQQLTQQLSGAETALQTAQTQQNASAKELETLREKVAVISGNDVRSWLLAQADYLVKLAGRKLWSDQDVTTAAALLKSADASLADMNDPSVMNVRRALTQDISNLSSVTQVDYDGVILKLNQLSNNVDNLRLADNDSDDAPMDSDGGELSGSVREWRQNLVKSWHNFMDDFITIRRRDNTAQPLLAPNQDVYLRENIRSRLLIAAQAVPRHQDEIYKQSIDTVSAWVRAWYDTNDAATKAFLAQLDELSQQNINMDLPDNLESQPLLEQLMQTRVRNLLAQPSAAANQQGG
	WKH27_03615		M20 family metallopeptidase	MPIIGDPI_00748	dapE_1	Succinyl-diaminopimelate desuccinylase	MTEQQTVDQAMHYFDSGEFQQLLARRISCVTESQHASRQAELENYLQQEIGPQLAAMGFTLHPFENPQPGSPPFLIATLIEDPSRPTLLCYGHGDVVFGDDENWRDGLSPWRLMAEDDRLYGRGSADNKGQHCINLAALEQVWQARGGALGFNCKILFEMGEEISSPGLAEICQQQRALLQADLFIASDGPRLNAVRPTLFLGSRGAANFRLTIRARDNAYHSGNWGGLLSNPGTQLANALACLVNAQGVLQVAALKPDSLTDAVRAILSDIEVGGMPGDPALADGWGEPGLTPAERLYGWNTLEVLAFETGNPARPMNAIPGSATAVCQLRFVVGTDWENLVRHVESHLRLHGFDNVSVEFMRGSPATRLDPQDPLVAWALDTLARSSGKKPALLPNLGGSLPNEVFANILGLPTLWVPHSYPACGQHGVNEHMLTSVAREGLAIMTRLFWQLGEEGEQLMSRHHQWRRGEQ
	WKH27_15855		excinuclease ABC subunit UvrA	MPIIGDPI_03226	uvrA_1	UvrABC system protein A	MTEQRNADHYRADEHIDPYISVQGARTHNLKDVSLRFPRNAMVVFTGVSGSGKSSLAFDTLYAEAQRRFIESVSPHARRLIDQAAAPDVDNIDGLPPAVALQQSRAGAQERSTVGSLTRISVTLRLLFSRAGVRPEGVPFMTADFFSPNNPEGACPHCQGLGRVHTVKTESMVPDVSLSIRQGAIASWPRGWHNKNLRSILETLGYDVDAPWHTLSARDQHWILLTDEQPSVPIFVGLNAEQREKALAAGEEPAYTGTYTSAAKIVLQSYSGGSETTKKRLARFVTVTPCSECHGKRLNRDALSVTFAGHDIASLSELPVSELTELLKPYARGASPDLPAEAALREAVIRMASDICMRLEQLETLGLGHLAPGRRTTVLSSGELQRVRLATQLISRLFGVLYVLDEPSAGLHPDDVKSLLASLKNLVRAGNSLVVVEHNIDLIAEADWLIEVGPGPGNNGGEIVYNGEPAGLEEVSASPTSGYLFSRSYTGLRQRRPAESWLCFEQVYCNNIAGVDIAIPLGRMTAVTGVSGSGKSTLLNRVLPEMLGRFDKTPDIEEGEEEDLVPDVKGQVVSGSDAIGRLVRIDQRPIGRTPRSNLATYTGFFDIVRRLFADTDAAKAKGFSASRFSFNLPAGRCPACEGQGQISIELLFMPSATATCSVCAGSRYNPETLEVKWNNLTIADVLDLTVDDATEVFHGHDGIQRSLKALTSLGLGYLTLGQPATELSGGECQRIKLAWELQRVQRTSTLYLLDEPSTGLHPSDMDKLLVVLDELVKRGHTVIMAEHNMRIVAEADWVIDLGPGSGLKGGRVVSSGSPEEVSASAESLTAPWLSAQLKKRAGDPE
	WKH27_11105	glyS	glycine--tRNA ligase subunit beta	MPIIGDPI_02265	glyS	Glycine--tRNA ligase beta subunit	MTEQTFLVEIGTEELPPKALRSLAEAFAAQVTAELDAANLSHGEVSWFAAPRRLALKVANLSASQPDREVEKRGPAVAAAFDADGNATKAAEGWARGNGITVDQAERLATDKGEWLVYRAQVKGEAAQALLPAMIATALSKLPVPKLMRWGDSDVQFVRPVHTVTMLLGDELIPGTILGIASDRIIRGHRFMGESEITLESADQYPDVLEKRGQVIADYQVRKAMIKADAEAAARRLGGNADISDSLLEEVTSLVEWPVVLTATFEEKFLKVPAEALVYTMKGDQKYFPVYDNDGNLMPNFIFVTNIESSDPRQIISGNEKVVRPRLADAEFFFNTDRKKRLEDHLPRLETVLFQKELGTLRDKTDRIQALAGWIAGEIGADVNHATRAGLLSKCDLMTNMVFEFTDTQGVMGMHYARHDGEAEDVAVALNEQYQPRFAGDDLPSSPVACALAIADKMDTLAGIFGIGQHPKGDKDPFALRRAALGVLRIIVEKNLPLDLQTLTEEAVRLYGSKLSNARVVDDVIDFMLGRFRAWYQEEGHSIDTLQAVLARRPTRPADFDARMKAVSHFRTLEAAAALAAANKRVSNILAKSTETLNESVQASLLKENEEIQLATFVTALSSKLQPYFAEGRYQDALVELAQLRTAVDNFFDKVMVNADEQAVRVNRLTLLSKLRELFLQVADISLLQ
	WKH27_12115		type II toxin-antitoxin system MqsA family antitoxin	MPIIGDPI_02465	higA-2	Antitoxin HigA-2	MTERDIFSELMTGMQELRDHQEGKITLKSYKVTKRAPVTIAPQELRDVREKLNLSQAVFAHYLHTGETTYQNWEQGRARPNAQAVLLIRMVQQNPETLKTLAKL
	WKH27_03755		MDR family MFS transporter	MPIIGDPI_00776	bmr3	Multidrug resistance protein 3	MTESAQLQTGHRHWILIACMLAMFMAAIEVTIVATAMPTIIADLGGFSQFGWVFSIYLLTQAVSVPLYGRLADMVGRKTMFFVGTSIFLAGSVLCGFAHTMTWLILFRAFQGLGAGAIMPLSSTIVADIYSPRERASVQGWLSSVWGVAAIVGPLTGAWLVQHFSWSVIFWVNLPIGLISMLMLWRWLPSHQKEEKSQPLNLAGSGWLMLCVTALLIALLQAEQLGVWLVPFLLFSLFAGWQLRRHERHSAAPLFPLIIWRSRLIVAGNTGNLIIGAAMMGISAFLPTWIQGISGGSPLQAGSVLAMMSIGWPLASTLSGRLMLHTSYRFTAQLGALLLVTGSALLLFLQPASSLYQAGFTAFLIGTGMGMTSTTFLVSVQNQADYQIRGICTASIMFSRMIGSAVGTAIMGAVLNLNLQWRLPQVGDPVQKIMSEPNRHQLQPETLQQMTAAIAASLHWVFVVALVIALFAVGVAWMMPRQRPEQAD
	WKH27_14265		AraC family transcriptional regulator	MPIIGDPI_02905	rhaS_4	HTH-type transcriptional activator RhaS	MTESEKWQGLAQLIARHAPEDGRHSSAIDCLFFGRVSAPTEPMHFAQWASFALVAQGGKALHIGDEVLHYGPGDLLLVTLDMPVRACVTVATPDNPNLGIGIAINESRLMRYLEQFPPTLPLATPDSERGVTVHKVSPLLVDAVIRLVRLLDHPEDIEALAPLIEQEIFYRLLTGPEGSRILNMALAERPGNRVAQAARWLRENFHQPLKIDRLASSVGMSISSLHHHFKAVTAMTPMQYQKQLRLNEARRLMMVEKLDAGTAGYRVGYQSASQFSREYRRLYGQSPARDSRQLAVSPDRLRPPQN
	WKH27_09550	rpsA	30S ribosomal protein S1	MPIIGDPI_01946	rpsA	30S ribosomal protein S1	MTESFAQLFEESLKTIETRPGSIVRGIVVSIDKDVVLVDAGLKSESAIPAEQFKNAAGELEIQVGDEVDVALDAVEDGFGETLLSREKAKRHEAWITLEKAYEDAETVTGVINGKVKGGFTVELNGIRAFLPGSLVDVRPVRDTLHLEGKELEFKVIKLDQKRNNVVVSRRAVIESENSAERDQLLENLQEGMEVKGIVKNLTDYGAFVDLGGVDGLLHITDMAWKRVKHPSEIVNVGDEITVKVLKFDRERTRVSLGLKQLGEDPWVAIAKRYPEGTRLTGRVTNLTDYGCFVEIEEGVEGLVHVSEMDWTNKNIHPSKVVNVGDVVEVMVLDIDEERRRISLGLKQCKSNPWQLFAETHNKGDRVEGKIKSITDFGIFIGLDGGIDGLVHLSDISWNATGEEAVREYKKGDEIAAVVLQVDAERERISLGVKQLAEDPFNNYITLNKKGAIVTGKVTAVDAKGATVELADGVEGYLRASEASLDRIEDATLVLNVGDDVEAKFTGVDRKNRVVSLSVRAKDQADEKEAINTVNTKQEEGNFSSAMAEAFKAAKGE
	WKH27_08565		LysE family translocator	MPIIGDPI_01746	rhtC_2	Threonine efflux protein	MTESPAALLTIAGAILVGAMSPGPSFIMIVRTAVVSSRLSALSAAAGMGVGCMIFSVIALAGLHSLLELVPWLYAALKTAGGVYLLWLGYGMLFRTGNSLDLSLGGENAHRPGRAFLTGMATQLSNPNTAIVFGSIFAALLSQHISPYLYLLLPGMAFFIDAVWYGLVAWLLSAEKPRLTYMKYKSRLDKASGLVMGYLGIRLLLR
	WKH27_22980	fkpB	FKBP-type peptidyl-prolyl cis-trans isomerase	MPIIGDPI_04674	fkpB	FKBP-type 16 kDa peptidyl-prolyl cis-trans isomerase	MTESVQRESAVLVHFTLKLEDGSTAESTRANGKPALFRLGDGSLSAALEQALLGLKAGETKQFTLEPDDAFGGVSPDLIQYFSRRDFIDAGEPEVGSIMLFSGMGGSEMPGVIREISGDSITVDFNHPLAGRRIQFDVEVLEIDPALEANDANPVS
	WKH27_09375	pqiB	intermembrane transport protein PqiB	MPIIGDPI_01911	pqiB_1	Intermembrane transport protein PqiB	MTETNHGHAKVEQIKRWSPVWIVPIVTLLIGGWILFYHFSHQGPEVTLITENAEGIVAGKTTIKSRSVDVGVVESAVLSDDLHHVEIKARLNAGMGKLLHSDSVFWVVKPQVGREGISGLGTLLSGAYIELQPGTKSQAPEQFKLLDAPPLAPPDAKGIRIVLDSKKAGQLNPGDPVLFRGYRVGTVETSAFDTEKRMMTYQLFVAAPYDRLITTNVRFWKDSGIAVDMSASGMRVEMGSLTTLFSGGVSFDVPDGWELGQPAKNQSDYHLFDDQRSIQDSLYTNHIDYLMFFTDSIRGLQAGAPVEFRGIRLGTVSEAPLMKAGLDQALNNDYRVPVLIRIEPDRFISRLGENFDLQQHLQDGKKRGLRATLKTGSLLSGALYVDLDFYDNAPPYKGPQKVSGYEVIPTVSGGLSQIQQKLMAALDKINSLPLNGMVNEATGTLKESQKTMRDLQRTIDNINKVTASPAMKTLPEDLQQTLRELNRSMKGLQPGSPAYSKLVGDMQRLDKVLRELQPVLRTLNTKSNALVFEAKPGQDPQPKRAKQ
*	WKH27_22045		hypothetical protein				MTETPEEYRFTFNARYPALAKEMDDLLAISNTPQGNIADFKRRVMAFARWLNVTFHHGQGL
	WKH27_01390		Arc family DNA-binding protein	MPIIGDPI_00287		hypothetical protein	MTETVNLTIKIDPELKETIKQLALENQISMSQEIVQRLQASLETHPYPAIDNQDITEEGTEGSSAADVKTDALSATELKQIRLLLKKQSKKKK
*				MPIIGDPI_00850		hypothetical protein	MTFAPATLHLLCGKIASGKSTLAAELSAAPGCVVISEDQWLAALYKDEMQSVADYVRHAAKLRKAMTPHLVALLNAGVSVVLDFPANTRANRDWMMSVIKASSADHRLHYLDVPDALCKSRLHARNQDGEHAFAATDEQFALITRYFEAPQEEEGFNLVRHG
	WKH27_18440		TIM barrel protein	MPIIGDPI_03751	iolE_3	Inosose dehydratase	MTFHIANAPCSWGVDDPANPWLPPWQKVLTEAAQAGYPSIELGPWGYLPSDAAELTRQLNAHQLSLVAGTIFDDLVSEAHFPELITLTHNLCRTLASVPTAARTPGASAPYLVIVDFGNPERAKYAGQSEKAPRLSADDWQRMIRHITILSEIAWQEYGVRPVIHPHAGGCIEFADELARLVSDIPHQVAGLCLDTGHLYYAGMDPVASLQQYWTRIDYLHFKDVNQRVWRDALSRGLDFFTACAQGVMCPLGQGAIDYPAVRTLLTERNYQGWITIEQERDPRHADTSLRDVKASLDYLRSTGF
	WKH27_22075	mntP	manganese efflux pump MntP	MPIIGDPI_04491	mntP	putative manganese efflux pump MntP	MTFIATLILALGMSMDAFAAALGKGATLHRPGFKEALRTGLIFGSIEALTPLIGWALGLAASRYIMAWDHWVAFILLAFLGGRMMMEGFRQTAVAEPCEAPQSHGFMVLATTAVATSLDALAVGVGLAFLQVNIITTALTIGAATTVMATTGVLVGRFIGPVLGKWAEVLGGVVLIAVGSTILLQHLGYTA
	WKH27_18975		pyridoxal phosphate-dependent aminotransferase	MPIIGDPI_03857	alaA	Glutamate-pyruvate aminotransferase AlaA	MTFQIDKSGKLDNVCYDIRGPVLKEAKRLEEEGNKVLKLNIGNPAPFGFEAPDEILVDVIRNLPSSQGYCDSKGLYSARKAIMQHYQARDMRDVTVEDIYIGNGVSELIVQAMQALLNSGDEMLVPAPDYPLWTAAVSLSSGKAVHYLCDESAGWFPDLDDIRSKITPRTRGIVIINPNNPTGAVYSKELLLEVVEIARQHNLIIFADEIYDKILYDDAQHHCIAALAPDLLTVTFNGLSKTYRVAGFRQGWMVLNGPKKHAKGYIEGLEMLASMRLCANVPAQHAIQTALGGYQSISEFIMPGGRLYEQRQRAWELINDIPGVSCVKPQGALYMFPKIDAKKFNIFDDQKMVLDFLLQEKVLLVQGSAFNWPWPDHLRIVTLPRVDDLEMAINKFGRFLQGYRQ
	WKH27_16160		sensor domain-containing diguanylate cyclase	MPIIGDPI_03289		hypothetical protein	MTFRRKNEGPAPKISPLLRSIILSGVLLSVAVIGLNVWTLREDWNETVDKAEDTAVNLSLSQARQADDTFLQTELSLREVQRELEKQIATTGVDGDALSQTMRLLQSRLPQLHGLFYYDAQGKWIATSMSRIPPDINNSDREYFDYHRASARDTLHVGPVLRSRTTHELVIPVTLRVNDAFNGFRGVLLATIKVDYFRRFYSYYELSDGDVLVLMLADSTVLYARPMPDSYIGKNLSVSPLFLRMLAHADKGSGQWTAALDGKKRIFGFVRSQRYPLVVAAGYDKRALFNHWLKSWVQDLILSLALLIVILLLGAFVLRQARHTLRYQLELTQLRDELTAANRALENLAQSDGLTGVANRRHFDHMLTECLQNVERSGQPVSLILLDIDYFKRFNDTYGHVAGDDCLKKVATVLKNAARRKNDLTARYGGEEFAIILPGEPLSAALHLAQSIIDAVNRLDIPHLTTELPQKHVTLSAGCAVYLASDSQQEKESLIARADEALYHAKRAGRNQAMCEERSS
	WKH27_23160		antirestriction protein ArdA	MPIIGDPI_04712		hypothetical protein	MTFSGPAVYVGTYHKYNCGSIFGKWFDLTDFEEKTEFHDACRELHASEEDPEFMFQDWEGIPSKFVSESFIDWDFIAAWKRAKEEGREDAFVAWADYSGGCDFDAFDDAYRGKAESEEDYAYEHIEDSGLLNDVPEPLRSYFDYEAYARDLFSSGYVLHDGFVFSN
	WKH27_22185	ilvG	acetolactate synthase 2 catalytic subunit	MPIIGDPI_04513	ilvG	Acetolactate synthase isozyme 2 large subunit	MTGAQWVVQALRAQGVDTVFGYPGGAIMPVYDALYDGGVEHLLCRHEQGAVMAAIGYARSTGKTGVCIATSGPGATNLITGLADAMMDSVPVVAVTGQVSSAFIGTDAFQEIDVLGLSLACTKHSFLVESLDELPAIMAEAFALAQSGRPGPVLVDIPKDIQIAQGEPAPHLVPVEEGNALPHQAIQEARALMAQARKPMLYVGGGVGLAQAVPALRALAEETGIPAVATLKGLGSVDPHSEVYLGMLGMHGTKAANLAVQSCDLLIAVGARFDDRVTGKLDTFAPHASVIHLDIDPAELNKLRRAHVSLQGDLNELLPALSQPLHINAWRDEMKALKASHPWRYDHPGEAIYAPLLLKQLSDRKPANTVVTTDVGQHQMWTAQHMAFSAPENFITSSGLGTMGFGLPAAIGAQVARPEDTVICVSGDGSIMMNIQELGTIKRGKLPVKIVLLDNQRLGMVRQWQQLFFDGRYSETNLSDNPDFLTLASAFNIPGQRITRKDQVDAALDALLNSEGPYFLHVAIDEHENVWPLVPPGASNANMMEKTV
	WKH27_06655		metal-dependent hydrolase	MPIIGDPI_01368	ydjM	Inner membrane protein YdjM	MTGEGHIIFAIASAIFAKRAELTPVLAQADWWHLVPSALLTCLLPDIDHPKSLLGQRLRWLSHPIARAFGHRGFTHSLLAIAAGLWLFQINLPRSSPIPPDVLQGLTLGYLSHIVADMLTPAGVPLLWPCRWRFRLPILRSQKGNQLERALCLGLVGYALWFPVGMPSFGANGWPSQLFDTLQNGVGRLISSHTAQ
	WKH27_09450	pncB	nicotinate phosphoribosyltransferase	MPIIGDPI_01926	pncB	Nicotinate phosphoribosyltransferase	MTGHASPILTSLLDTDAYKLHMQQAVFHRYHDITVAAEFRCRGDELLGLYADEIRDAITAMQHLALTDDEATWLSHLPFFQQDYLSWLRQFRYNPDQVEVRNHHGKLELRIQGPWREVIMWEVPLLALISEIVHRHRTPQVTTQQALDHLHQKLGDFKAQVADLDMSRFRLMDFGTRRRYSQDVQQSIVSTLKQDFPWLIGTSNYDLARRLSLTPVGTQAHEWFQAFQQISPVLANSQRAALQAWLDEYDDKLGIALTDCIAMDAFLRDFGPVFARRYQGLRHDSGDPVEWGEKALAHYQKLGIDPQSKHLVFSDNLNLDKALALYRHFGQRTNVVFGIGTRLTCDIPGVTPLNIVIKLVQCNGKPVAKLSDSPGKTICQDKAFVRALRKAFDLPLVKKAS
	WKH27_14180	rlmE	23S rRNA (uridine(2552)-2'-O)-methyltransferase RlmE	MPIIGDPI_02885	rlmE	Ribosomal RNA large subunit methyltransferase E	MTGKKRSASSGRWLQEHFSDKYVLQAHKKGLRSRAWFKLDEIQQGDKLFKPGMTVVDLGAAPGGWSQYVVQQIGNKGRVIACDILPMDPIVGVDFLQGDFREESVVNALLERVGDQKVQVVMSDMAPNMSGTPAVDIPRSMYLVELALEMCRDILAPGGSFVVKVFQGDGFDEYLREIRSLFTKVKIRKPDASRSRSREVYIVATGRKL
	WKH27_13285		TraB/GumN family protein	MPIIGDPI_02702		hypothetical protein	MTGNIWRSLRGFISQLFPASYRWPAMDVRLGDRQLHLVGSIHMGTRDMQPLPARLLRQLQQADALIVEADITQGGSPFDHHGDRPALSTRLDSHAMQTLTALCQEMSLNLSLFDNLPAWQVALMLQAQQAQRLGLRPDYGIDYQLLQAAKGLNKPVIELEGAEAQIALLTALPDDGMALLQDTLLHWHTNARLLQMMVSWWLDTPPRQPEITLPATFSQALNDTLIGQRNAQWRDRLQGLSAGNYVVAVGALHLYGEDNLPEMLKKP
	WKH27_21015		amino acid ABC transporter permease	MPIIGDPI_04278	glnM	putative glutamine ABC transporter permease protein GlnM	MTGQLNFPALWPYWPELLSGLWVTIQLTVLATTGGVALGIAGAALRSGRPSWMSRLWGIYVELIRNTPFVVQLFFIVFGLPALGLKLTAGEAALLAMLINLGAYSTEIIRAGIQVTPKGQWEAGRVLGLTRSQTFLRVVLPPALQRIYPALVSQCIIVMLGSSVVSQVSYEELTFAANLIQSRTFLSFEVYLVTTLIYLALSIAMRHLLLAIGRKWFGVQPS
	WKH27_01335		VENN motif pre-toxin domain-containing protein	MPIIGDPI_00278	cdiA_1	Toxin CdiA	MTGSAGLSLSQSKVNSEYASIGDQSGLFAGNGGYDIYVGNHTQLNGAVIASTAQAANNALSTGTLGWSDIDNHASYKASSSSISMGGGNEDNKMSGGAIPTSANTHGSASGTTRSAVADGTITVRNSQAQTQNVADLSRDTDNANGHIDKIFDKDKVARKLEFAQGIQELGQRVAGDVSSYKMQAAEDETRERLLKANPQLAGYSTDALNTLIVNDPGYKAVAEKWGTGGSYSMAAAAVTGVLGGLSAGNLGAAAAGGMARYIANKIKHATSTFVDGQEQTNVLANTMAHAVAGAVLAQLAGNNATAGTAGAFSGELATRYIAEKYWGADTPEKIAALGQEDREQLSLLGTLAAGLAGGMAGNSSAAAKSGVRR
*				MPIIGDPI_02820		hypothetical protein	MTGSVENGGAGAHLFSYHPQDERFLLTGTLPFSLYLQESTVRWIPLLVFFVLAWIEISLFIQVAHVMGVLLTMLLVVFTSCIGVSLVKNQGMKNFMLMQEKLARNESPANEMIKSVSLIIAGFLLLLPGFFTDLLGLLLLLPPVQKHLTLKLMPHLRVWRGPGAGPDSGYTMDGEFERKDSDRLEHHDDHKDR
*				MPIIGDPI_03255		hypothetical protein	MTGTCSKVLLLLLSQERVRWGRGGGEMFNGTAAALILPRRASVKKAAS
	WKH27_03375	pspF	phage shock protein operon transcriptional activator	MPIIGDPI_00697	pspF	Psp operon transcriptional activator	MTGTSDNLLGESNNFLEVLEQVSKLAPLEKPVLVIGERGTGKELIASRLHYLSDRWQGPFISLNCAALNENLLDSELFGHEAGAFTGAQKRHLGRFERADGGTLFLDELATAPMLVQEKLLRVIEYGQLERVGGNHSLQVNVRLVCATNEDLPALAAAGKFRADLLDRLAFDVVQLPPLRERRSDILVMAEHFAIQMCRELGLLLFPGFTPRAQQALLDYHWPGNVRELKNVVERSVYRHNSSEQPLDNVIINPFATRPEPIAVIRTSHDADSSTLPALPLDLRQWQNQQERDLVEASLQQARYNQRRAAGLLGVTYHQLRAMMKKHDIKAES
	WKH27_15945		chorismate mutase	MPIIGDPI_03245	aroQ_2	Monofunctional chorismate mutase	MTHFVAIFFSSLFMCSNVFAGSVSSVSLGSLSSALNERMQVMKAVAGYKALHHLPIEDLPREQVVLDNMLQNAQQAGLEPHSVEPFVHALMNASKAIQYRYRADWLSAPDSAVPVRDLTETRQQIQQLDTQLLTAISQRLMAGAFSQEDKEFLMSQLTAPHLSESDKNSLFASLSRIQRQH
	WKH27_06710	astD	succinylglutamate-semialdehyde dehydrogenase	MPIIGDPI_01379	astD	N-succinylglutamate 5-semialdehyde dehydrogenase	MTHLINGQWLDGDAEILTKADPVSGETLWQGHAASAAQVTAACEAARDAFPAWARRPLAERQAIVEKFAAGLEAHKTALAETIARETGKPRWEALTEVGAMINKIGFSVKAYHSRTGEQHEGESSLRHRPHGVLAVFGPYNFPGHLPNGHIVPALLAGNCVVFKPSELTPLTAEKTVELWLAAGLPAGVLALLQGGRETGQALANCQQIDGLLFTGSAHIGYQLHRQFAGQPEKMLALEMGGNNALIVEDPADTDAAVNITLQSAFITAGQRCTCARRLLVRRGDAGDAFLRRLVEVAGRLQPAAWNAEPQPFMGSVISTGAAEKIMGEWQRRVEAGGEVLLEMRWPDRHSAILTPGIIDLTGVQGIPDEEVFGPLLGVVRYETFEEAIALANQTRYGLSCGLISPSRQQFDQLLLEARAGIVNWNKPLTGAASTAPFGGIGASGNHRASAWYAADYCAWPMASLETPDLTLPATLSPGLDFSTQETTS
	WKH27_14345		efflux RND transporter periplasmic adaptor subunit	MPIIGDPI_02923	mdtA_3	Multidrug resistance protein MdtA	MTHLSRPMRSFGLKWLLLLLVAAIVAGVIWRLLAAGHGPGEGMPSGRPGAHGMMGGGATLVHSGVASTADVPVWLNALGTVIPNASVTVTSRVDGQLEQVFFTEGQKVSAGQLLAQIDPRSFQATLNQYQGELSENQALLKSAELTLARYRKLAAQDALARQDLDSQIATVGQYRGAVAADQAQIASAKLSIEYARITAPISGRVGLRQVDPGNMVQSASSTGLVTITQMQPAAVTFSVPQSEIPTLVSVLHQGQSLPATLYDQDNQHQLGSGEVKFISNQIDTATGTVALKAVFANQDESLFANQFVNLRLQTRVLKGATVIPAQALQLSSDGSFVFVINQDRSVTRKAVTTGPAFGDDQQAILSGVSPGDRLVTEGIDRLTSGSKVSLADEKPAAAGAVSK
	WKH27_17565		ABC transporter permease	MPIIGDPI_03573	yadH	Inner membrane transport permease YadH	MTHLYWVALKSIWAKEVNRFARIWIQTLVPPVITMTLYFIIFGNLIGSRIGEMHGFSYMQFIVPGLIMMAVITNAYANVASSFFSAKFQRNIEELLVAPVPTHIIIAGYVGGGVARGVCVGILVTAISLFFVPFHVHSWTMVAVTLLLTAILFSLAGLLNAVFARTFDDISLIPTFVLTPLTYLGGVFYSLSLLPPIWQAVSKLNPIVYMISGFRYGFLGINDVPLVFTLSVLVAFILVFYWLVYALIQRGRGLRT
	WKH27_02080		hypothetical protein	MPIIGDPI_00433		hypothetical protein	MTHPDPIDEAAEREQQMIEIALANRPKPSMQFTGTCQNGDCGEKVDKGFFCCPECRTDYERIERAKQQRRVA
	WKH27_19645		YijD family membrane protein	MPIIGDPI_03995	yijD	Inner membrane protein YijD	MTHPGTRDKSTLVLAFITGLAINGSFSVLFSAFVPFSIFPLIALGLAAWCLHQRYLNTNMPDGMPGLAAAFFLLGILVYSALVRAEYPDIGSNFVPTVLMVALVFWIATRFKRKRNQ
	WKH27_09955		transporter substrate-binding domain-containing protein	MPIIGDPI_02028	nocT_1	Nopaline-binding periplasmic protein	MTHPLTLRRLCFTTLVSSLLLCGVSAQAKEWKSITIATEGSYEPWNLTLPGGKLGGFEPELMADLCQRMAIQCKLVVQNWDGMIAGLNAGKYDVIMDAIVITPDRKKVINFTVPYASTPATFITVKGSLLPADSKIIKLTDDEKTVEPAIAPLKAALKGKTIGIASGTVYTPFIDKYFKEVADVREYTSSADAILDLQAGRIDAVFDDVTFAQSMLARPDNRNLSFSGPQLGGPIWGEGEAMGVRMADNDLKARLDQAIKAALADGTVKKLSEKWFKTDVTP
	WKH27_11720		AzlD domain-containing protein	MPIIGDPI_02383		hypothetical protein	MTHQGMIIAGIALLAAGTYLMRFAGVRLGNRLPISERTQQMLSDAATILLLAVAATTTLFEGQHFAGVARVAGVGFALLLAWRRAPLIMIILGAAAMTALLRFLGVP
	WKH27_00360	thiM	hydroxyethylthiazole kinase	MPIIGDPI_00074	thiM	Hydroxyethylthiazole kinase	MTHQSQHLSAAHFAPILHAFRRQSPLVHCMTNDVVQNFTANVLLALHASPAMVIDAAEAAQFSSMADALLINVGTLTRERQQAMQAAVTAANQAGTPWTLDPVAVGALTLRSDFCQQLLNQQPAVIRGNASEILALAQQASGGRGVDTLHQADAALDAAQQLAETWSTLVIVTGEVDYATDGQRLLAIQGGNTLMTRVVGTGCALSAVVAGFSSLPGDRLMNVAAACQVMALAGEKAAAQAAGPGSFATAFIDALWTLEDNHEAY
	WKH27_13715	brnQ	branched-chain amino acid transporter carrier protein BrnQ	MPIIGDPI_02792	brnQ	Branched-chain amino acid transport system 2 carrier protein	MTHRLTSKDILALGFMTFALFVGAGNIIFPPMVGIQSGEHVWTAAIGFLITAVGLPVMTVIALARVGGGVDALSTPIGKVAGIVLATVCYLAVGPLFATPRTATVSFEMGIAPLTGDGALPLFIYSLIYFTLVIGVSLYPGKLLDTVGHFLAPLKIIALTVLGVAALVWPAGGTVPATADYQRAAFSSGFVNGYLTMDTLGALVFGIVIVNAARSRGVDNAALLTRYTVLAGLIAGLGLTLVYLCLFKLGAGSGALVDQNANGAAILHAYVQHTFGNMGSFFLAALIFVACMVTAVGLTCACAEFFAQYLPLSYKTLVFILGLFSMVVSNLGLSHLIQISIPVLTAIYPPCIVLVVLSFTLNWWNKSSRIIAPAMLVSLLFGIVDAIKTTGFKDLLPAFSQHLPLADQGLAWLPPSLVMLLIAAVVDRVKGPEQVTVHS
	WKH27_22300	trpR	trp operon repressor	MPIIGDPI_04538	trpR	Trp operon repressor	MTHSDSPSTDAHPAEDSWQRFVVLMQQAFADGHALPLMQLMMTPDEREAFGTRLRIIEELMNGKMSQRELKNELGVGIATITRGSNSLKEAPPELKRWLEARLGRA
	WKH27_11120		helix-turn-helix domain-containing protein	MPIIGDPI_02268	cdhR_1	HTH-type transcriptional regulator CdhR	MTHTVWFLTLPGVMALDLTGPAETLKLAGEHFTLRYIGPQPEVVCSTGMTIGGIEPLPEQLPAGSLLVVPGVYDSHVCYATPQAGEARDWLMRQHAALRAQTFMLVCVCSGALLAAQAGMLDDVLCTTHHDVIARLKAAAPRARVQENRVFVGHENIWTSAGITAGIDLALHLINQLCDTQTALAVAREMVVWFRRAGDDPQLSPWLRYRNHMHPAIHRAQDLMIAHPEHGWTLTELAGRTHVSSRHLARLFRQHLGISVREYHEQLRVGVARQRQQQGESAEKAALAAGFSSARQLRRARQREADQLTK
	WKH27_18045		Lrp/AsnC family transcriptional regulator	MPIIGDPI_03672	lrp_3	Leucine-responsive regulatory protein	MTHVDDYDLKILTLLQSNGRLTNQELSDLVGLSASQCSRRRINLEQANLILGYHARLSPDAIGLGMVGLIEVRLINHTAEYVESFHRMVEQEQAIVDAYKTTGDADYLLKVAVADLNSLSALISQLVAGHQSVSHVKTSVVLGRMKENGLMMLPEQKTR
	WKH27_07440	tagF	type VI secretion system-associated protein TagF	MPIIGDPI_01519		hypothetical protein	MTHYAAPCWYGKVPSAGDFVKRRFPDVLYRQWSSWFQVGLHHWQSSQESDNAPSRPFLNAPVWNFVVPPMLGSQLIQMGCLIAARDSVGRNYPLCALRHFTPAEWSPALLARSGEWYQQVGNTLLRVVQGGGSPEQLDQALISIPQPQPPQESDETSDILNVIGHGDTPSTLNWTLPGENFDPQFYTSFWWTNQSDGFPLYTQVHSGNFTAQLFSLLFDPAGGAKPGRNGLYPPMFES
*				MPIIGDPI_03754		IS110 family transposase ISKpn42	MTIAALLAEVPELGKLTRREISALVGVAPVNRDSGTMRGRRTIFGGRAGVRTALYMSALVATRFNPVIKAFYIRLVAAGKPKKVALVACMRKLLTILNAILRKNELWNESYHHIAP
	WKH27_02720	manX	PTS mannose transporter subunit IIAB	MPIIGDPI_00562	manX	PTS system mannose-specific EIIAB component	MTIAIVIGTHGWAAEQLLKTAEMLLGEQDNVGWIDFVPGENAETLIEKYQARLAELDTTQGVLFLVDTWGGSPFNAASRIVVDKPQYEVIAGVNIPMLVETLMARDDNPGFDELVAVAVETGREGVKALKAKEEAPAPAAAKPAAVAQPAKPMAPGDHMKIGLTRIDDRLIHGQVATRWTKETNVQRIIVVSDEVANDHVRKTLLTQVAPPGVTAHVVDVDKMVRVWNNPKYGQDRVMLLFTNPTDVLRVVEQGVDIKTVNIGGMAFRQGKTQVNNAVSVDEKDIAAFRKLHERNIELEVRKVSSDQKLKMMDLIAKVNA
	WKH27_22360	rbsK	ribokinase	MPIIGDPI_04550	rbsK_3	Ribokinase	MTIAVIGSNMVDLITYTNSLPKAGETLEAPDFAIGCGGKGANQAVAAAKMGGNVMMVSKVGDDLFAPNTVANLQQQGVDTRFVTTAAGTSSGVAPIFVDDQSQNRILIIKGANQQLKPADIDDAAEALKACQLIILQLEIPLETVYYAIDFARQHQIKVILNPAPAVATLDIDYACKCDFFMPNETELEILTGLPVSSDEEVILAGQSLLKRGLKNLIITLGSRGSIWMSGDEIHRVDATPVQAVDTSGAGDAFIGCFAYLLVKTSDVAAAMTQASAYAACSVTGRGTQRAYPDAESFQRFLNRN
	WKH27_23260		YeeE/YedE family protein	MPIIGDPI_04734		hypothetical protein	MTIDSTHLTILQSLAGGILIGLAVCILLLFCGRIAGISGITGNLLNPAVRKKGWMLAFIIGMLLSPVVYRLFSPLPDSSIRVSWGVLIIAGLLVGIGTRLGSGCTSGHGVCGIARLSVRSLVATALFLLTGMLTVWLQGMPG
	WKH27_05700		inorganic triphosphatase	MPIIGDPI_01174	ygiF	Inorganic triphosphatase	MTIEIELKFIATPQAAGKLAELLSTLPHQHQAARELTNIYFETDDNQLRRWDMGLRIRGVDQRYEMTLKAAGQTLGGLHQRPEYNVELSEPVLDIARLPAEIWPQGTDVAALQPRLQPLFTTHFQREIWLITTGNSEIEVAFDQGEVTAGDLSEPLCEIELELKRGERQDLLAFAQQLVALGGLRMGSLSKAARGYQLAQGNPPRQIQSFPLLKAGAKATVEQGMVAAMSAGLHHWQYHEEVWLRGNAAAQDAVREALDLLRQAFSLFGALVPRKASSALRQQLTTLEETLVNEEQDAATFCLSSLSVETQLALTHWLAESQWRQWIDAKGEAKLQGSYKRFSDIMLSRVNADLRETFITVKQPNEYQDKATRLARQLLTVHLLAGFYPSEAVVSWLDPWQQLLSAIHEKQTSGLAWLAMQALKQPPFWLTSGAGR
	WKH27_00450		diguanylate cyclase	MPIIGDPI_00093	dgcE_1	putative diguanylate cyclase DgcE	MTIEILSPQNSTPNRWLSALLLGCVVFVLTLFCLELIVVSGKISPLWFPTTLMTVVVFRCPSRQLPLLLTACVLGTAGANAIIIGPALSNIKFALLNLIQAGVGGMLLRALLDRRAPLDSLHDWARMVLSVGIVTPVLGGLLALWTLQVSGHASFPFFYTWVISEIIGMLVLGPMLLLLPWPLRRTVFSNLRLAEALLTLLLTLGASYLALRFLPWPFTFIVVILFWCAVRLPKLQAFVLFFLNASFISVLLAFDLVTVVNNNSALGPVSSWLPFLLVLIPSHIMSLVMDAFRREKLHITDSETRFRHAMEYSAIGMALVAPHGSWLQVNRSLCQILGYPAEELKRLTFQQITHPDDLSLDLQHANRLLAGEIDTYTFEKRYFRKDGEIVWARLTVSLVRDGNQEPLYFIAQIIDISELKQSEQVNRRLMERITLANEAGGIGVWEWNLLTGEMLWDKRMYALFGLAPHESPSYDLWIHLLHPADREYAALTVQQAIELRSAFHMEYRVVDDQGHRWVRTQANRLLSKEGRIERMLGICQDITPLRNLNEALFQEKERMAITLDSIGEAVISTDKEMRVAFMNPVAEKMSGWSQEQAAGQPLSELLHITQGRNGPEVENLLLCQLPPEKVTPGLAEDLVLHTPDGGHIDIHYSITPLRSEAGLEQGAVMVIQDVSESRKLMKRLSYSALHDTLTRLPNRASFELQLKRLLFDAAEHQHQHVLVFIDLDKFKAVNDSAGHAAGDALLRELSDLMQHPLRSSDFLARLGGDEFALLMPDCDITQAHDVVQRIVAAVNDYRFQWLGRLYQVGASAGVTQISAENCQSSDVLSQADIACYNAKRSGRGRLVVYEQHRLPLSGNHQGMDAAMIDALKIELPAWAIAPPKTPQAAFIWLLEVQLLTADGLLLDETLLRNNLPDETLRRRLDNNILEVFFRHDVQRLNNKGIPVILPLNAQVLSDAAFVQQLCQRFVAAGLSSSGCGFAFPAASVLSQGDQLYAALLQLRQCGCRIVLQHFGRNLDAFNLLSDEVVDYLVLAPELVANVHNNLMDEMLLTIIQGQATQRNISVLAGPVSVPALLSTLANLDVNGVWGSAVAERQPLRSLAEDHIFAIR
	WKH27_10585	rhtB	homoserine/homoserine lactone efflux protein	MPIIGDPI_02159	rhtB	Homoserine/homoserine lactone efflux protein	MTIEWWLTYLLTTTILSLSPGSGAINTMSTGISHGYRGTVASISGLQVGLALHIVLVGIGLGALFSQSLLAFEILKWAGAAYLVWLGIQQWRSAGGIDLDAVARAMPRRRLFKRAVLVNLTNPKSIVFLAALFPQFIQPHQPLFMQYLVLGVTTVVVDIIVMIGYATLATRIAGWIKGPKQMKLMNRIFGGLFMAVGALLASARKIA
*	WKH27_22280	creA	protein CreA				MTIFRLMIAALTTLTFSSPLFAEQIGSVDTVFKIFGPDHKIVVEAFDDPDVKNVTCYISRAKTGGIKGGLGLAEDTSDAAISCQQVGPVELSDKIAQGKAEGEVVFRQRTSLIFKKLQVVRFFDKKRNALVYLTYSDKVVDGSPKNAISAVPIMPWH
	WKH27_03045		ABC transporter ATP-binding protein	MPIIGDPI_00629	oppD_1	Oligopeptide transport ATP-binding protein OppD	MTIHEFQPAMAARAGSEQLLTVKDLRVTFGTHDGDVTAVNDLNFSLRAGETLGIVGESGSGKSQTAFALMGLLAKNGRIGGSAMFNGKEILNLPENKLNKLRAEQIAMIFQDPMTSLNPYMRVGEQLMEVLKLHKGMNNAQAFEESVRMLDAVKMPEARKRMKMYPHEFSGGMRQRVMIAMALLCRPKLLIADEPTTALDVTVQAQIMTLLNDLKREFNTAIIMITHDLGVVAGICDKVLVMYAGRTMEYGRARDVFYQPSHPYSIGLLNAVPRLDAEGESLTTIPGNPPNLLRLPQGCPFQPRCPHAMDICTQAPPLEPFGEGRLRACFKPVEELV
	WKH27_20760		OsmC family protein	MPIIGDPI_04227	osmC	Peroxiredoxin OsmC	MTIHKKGSAHWEGDIKGKGTVSTESGVLSQQPYGFNTRFEGAKGTNPEELIGAAHAACFSMALSLMLGNAGHPPESIDTTADVSLDKKGDGFAITKVALTSTISLPGIDESTFDEIINKAKAGCPVSQVLNAEITLDYTLNN
*				MPIIGDPI_04003	yfgJ	putative protein YfgJ	MTIICEKCQQPLSLSDGEFICITCGTHYPAQPCCPECHQPLEVLKACGAVDYFCRNGHGLISRKRVLFQPPGH
	WKH27_23275		protein-disulfide reductase DsbD domain-containing protein	MPIIGDPI_04737	dsbD_4	Thiol:disulfide interchange protein DsbD	MTIIFRSLFLLIALLSVAQADDSGWIHNAKNPHADIRFRSSYADNSYTRVLLDIRLDNGWKTYWRSPGEGGAAPEIVWDSGAKTVWHWPKPDRFDSAGFTSVGYKKRVTFPLEVKTDQQTGELTGTLVLATCSNVCLNTRWKFRLYPDQIATHDFEKSWSQAMARVPASEGPIIVDRVESGGTTLTVYAHKATSWTAPSFYADAPENAVYSEPDIHTEGNKLKAVLSLRNNWGEPLQTSNISALTAVITDGELSQQINASVEHASAFPVWWQTLFFALAGGLILNLMPCVLPVLGMKLAFLTSSHHRDTNDIRKRFLATAAGIITSFILLAALIAVIRLSGRWVGWGFQFQSPWFTGFMVLVTWLFWFSLAGIAELRLPSSVSTRLATTGGAGVAGSFCEGMFATLLATPCTAPFLGTAVTVALAAPLWQLWIIFMALGIGMSLPWLLISAFPRVAAFVPRPGRWLNLFRILLVALMMSSTLWLLSLLIPSVGIRWVSVAAGILLTLFLYGCARAYRGSSRHFYLLALGLLAAAVIYAALPPAAHQTATSSISWRPFSQAALDQALAENKRVFVDITADWCINCKVNEALVLNSAAVAEELNRADVVALKGDWSRPSPQIEAFLQRNGASGIPFNALFTPRQTEGELLPPLLDKHQLLSLLRSSDSIKTQSTGAHNE
	WKH27_15525		CoA-acylating methylmalonate-semialdehyde dehydrogenase	MPIIGDPI_03161	bauC	Putative 3-oxopropanoate dehydrogenase	MTIIGNFIGGKTTFSASNETIPVYDPATGKVVRELTQSTADEVAQAIGVAHDAFAAWSKTSPLRRARVLFNFKALMEQHRDELAALIVSEHGKVWSDALGELTRGIEVIEFACGIPHLLKGEYSPNVGSGVDSYSLMQPVGVVAGITPFNFPAMVPLWMFPIALACGNTFVLKPPALDPSAAVRMAELLTEAGLPDGVFNVVHSSNEDAEQLYKDPRIAAVSFVGSSGVAEHIYKTASAHGKRVQAFGAAKNHAIVMPDADLDATVNAIMGGAFGSAGERCMALPVVVAVGDDTADKLIARLTPLVNALRIGPGINQGADENEMGPVVSAAHQKKVLGYIDKGEQEGAKLVVDGRNVQVAGHAEGYYVGGTLFDHVTSEMVIWREEIFGPVLSIMRAPDYDSALQLVNSHEFGNGSAIFTSNGHTAREFVQNVEAGMVGVNVPVPVPMAFHSFGGWKRSVFGALNVHGPDGVRFYTRMKTATVRWPSGQQTVSEFSMPTLG
	WKH27_19395		glycosyltransferase	MPIIGDPI_03943	mshA_2	D-inositol-3-phosphate glycosyltransferase	MTIIKQKILLLDNGREWGGGTNSMLELLKRIDRQKFDITCCFYHNYSRGNDETIEATLNALAIPVFFIPQIRQPRWAKFVKEVARALLFFNKKLKKRAIDQIDTHWRIMPNASKINSLLQLGKFDTLYMNNQPSTNVEGYLAARSLDVAVVQHCRIDPVLEPRLVSMVNQDCQAIIAVSQGVNNTLRSHGVDAERCFTVNNAIDIHQPLPDRLEVRQRFKLSPSTFVFGTIGSLILRKSNHHILQALGRFKRANPDADWKMVVVGAGPELQHLLQLATAENIQQHVVFTGFQNNALDYLTAFDAFILASRSEGLPRVVLEAMLVNTAVVGSRVVGTAELISHDDTGLLFDYGNVVQLTQHLTALWQDADLRQRLINAAAKRVREQYAIETYISGVENILQSVVKKKPHA
*				MPIIGDPI_03579	pcnB	Poly(A) polymerase I	MTIIPRESHTISRKDISENALKVLYRLNKAGYEAYLVGGGVRDLLLGQKPKDFDVTTNATPEQMRKLFRNCRLVGRRFRLAHVMFGPEVIEVATFRGHHQAEEPEEDRNSSQRAQSGMLLRDNIFGSIEDDAQRRDLTINSLYYSVADFSVRDYVGGISDLEQGIIRLIGDPETRYREDPVRMLRVARFAAKLNMSIAPETAEPIPRLASLLRDIPPARLFEESLKMLQAGYGYSTYLKLCEYQLFQPLFPTLARNFTENSDSHMERMLAQVLKNTDNRIHNDMRVNPAFLFAAMFWYPQLETAERIAQESGLTYFEAFAMAMNDTLDEACRALAIPKRITSLIRDIWLLQLRMSRRHGKRAWKLMEHPKFRAAYDLLALRAEVENNPELLRLSQWWGEFQVAAPPHQKNMLNNLGDDPVPRNKSRRPRRRPSAPRRDNQNVS
*				MPIIGDPI_03863	nuoF	NADH-quinone oxidoreductase subunit F	MTIKQIIRTAETHPLTWRMRDDKQPVWLDEYRSKNGYAGAEKALKSMSQDEIVAAVKDSGLKGRGGAGFSTGLKWSLMPKDESMNIRYLLCNADEMEPGTYKDRLLMEQMPHQLVEGMLISAFALKAYRGYIFLRGEYIEAAVHLRRAIAEATEAGYIGKNILGTGFDFELIVHTGAGRYICGEETALINSLEGRRANPRSKPPFPASAGAWGKPTCVNNVETLSNVPAILANGVEWYKNISKSEDAGTKMMGFSGRVKNPGVWELPFGITAREILEDYAGGMRDGLKFKAWQPGGAGTDFLTDQHLDLPMEFASIGKAGSRLGTALAMAVDHEINMVSLVRNLEEFFARESCGWCTPCRDGLPWSVKILRALEQKQGQPGDIETLLQLCRQLGPGKTFCAHAPGAVEPLQSAIKYFREEFEAGMAPQVFGNTRAIGGIQPNLLKARW
	WKH27_04170		PTS sugar transporter subunit IIA	MPIIGDPI_00860	ulaC_1	Ascorbate-specific PTS system EIIA component	MTIKQLLQEANAIQIGIDATDWRQVIALAAEPLVSGGYLDASYPDAVIANTLAHGAYYVFEEGIAIPHARPEAGVIRDCFSMILLNEPISFEGSDKADIVIMFGARDSNAHIEEGIRAIVSLLEDEETLVRLRQASSIAEVIDIL
	WKH27_22665		HAD-IIA family hydrolase	MPIIGDPI_04611	nagD	Ribonucleotide monophosphatase NagD	MTIKSVICDIDGVLMHDNTAVPGAQEFLQRILAKEMPLVVLTNYPSQTEQDLANRFASAGVEVPDSVFYTSAMATADFLRRQEGKKAYVIGEGALIHELYKAGFTITDVNPDFVIVGETRSFNWDMMHKAAFFVANGARFIATNPDTHARGFVPACGALCAGIEKISGRRPFVVGKPSPYIMRAALNKMQAHSEETVIVGDNLRTDILAGFQAGLETVLVLSGVSTLSDIDAMPFRPDWIYPSVADIDLF
	WKH27_02905	gapA	glyceraldehyde-3-phosphate dehydrogenase	MPIIGDPI_00601	gapA	Glyceraldehyde-3-phosphate dehydrogenase A	MTIKVGINGFGRIGRIVFRAAQKRSDIEIVAINDLLDADYMAYMLKYDSTHGRFDGTVEVQDGALVVNGKKIRVTAERDPANLKWDEVGVDVVAEATGIFLTDETARKHITAGAKKVVLTGPSKDDTPMFVRGANFDKYDGQDIVSNASCTTNCLAPLAKVINDKFGIVEGLMTTVHATTATQKTVDGPSHKDWRGGRGASQNIIPSSTGAAKAVGKVLPELNGKLTGMAFRVPTPNVSVVDLTVRLEKAASYKEICAAIKAAAEGEMKDVLGYVEDDVVSTDFNGEILTSVFDAKAGIALNDNFVKLVSWYDNETGYSNKVLDLIALVSAK
*	WKH27_03655	rhaS	HTH-type transcriptional activator RhaS				MTILHSADFFPEGDYAIAIEPRIPQAAFPEHHHDFHEIVLVEQGSGIHVFNGQPQTLCAGCVCFVRDHDRHLYEQTDNLCLTNVLYRSPGAFRFLSGLQALLPCDQDGQYASHWRINQKVMTQALSVAAQMQPDDTWSMEKQARQEQLFLQLLVLLREACIDGQSQDQEARLHRLLDWLGEHYSDEIIWDELADRFSLSLRTLHRQMKQQTGSTPQRYLNRVRLLQARHLLRHSDMRITDIAFQCGFGDSNHFSTLFRREFGCAPRAERQQMM
	WKH27_05055	ubiH	2-octaprenyl-6-methoxyphenyl hydroxylase	MPIIGDPI_01040	ubiH	2-octaprenyl-6-methoxyphenol hydroxylase	MTILIAGGGMTGATLALAISHLTQGTLPVTLIESSEPGSRAHPGFDGRAIALSAGTCQQLADINLWQHIARCATPITDIHVSDRGHAGFVTLAAADYAIPALGQVVELFDVGQRLFAELKKAPGVTLRCPARVTQANRREQQVEVTLDSGEQLSGKLLVAADGTRSALAASCGIQWQRDDYQQLAVIANVSTALPHQGRAFERFTENGPLALLPMSGNRLSLVWCHPVSQRERIEQWSEAEFLSQLQRAFGWRLGKFTHTGQREYYPLALHRAMSPVTHRVAVVGNAAQTLHPIAGQGFNLGLRDVMSLAETLAAAHRQQQDPGSYAVLHHYQQRRQPDRAATIGITDGLVRIFANRYGPLVAGRNLGLLAMDHLPWLRNQLAERTLGWVKR
	WKH27_10550	metE	5-methyltetrahydropteroyltriglutamate-- homocysteine S-methyltransferase	MPIIGDPI_02151	metE_1	5-methyltetrahydropteroyltriglutamate--homocysteine methyltransferase	MTILNHTLGFPRIGLRRELKKALESYWAGDSTQQALLATGRELRARHWQQQKEAGVDLLPVGDFAWYDHVLTTSLMLGNVPARHQNKAGTVDLDTLFRLGRGRAPTGEPAAAAEMTKWFNTNYHYMVPEFTQGQTFKLTWTQLLDEVDEALALGHNIKPVLLGPVTYLWLGKVKGEPFERLSLLEGILPVYQQVLAELAKRGIEWVQIDEPALALELPQTWREAFQPAYDALQGHSKLLLTTYFDSIGQNIDVIRALPVQGLHVDLVHGGDDIQQLNQQLPASWLLSLGVINGRNVWRADLSRWFSRLQPLTRTREQVWIGSSCSLLHSPIDLSVETRLDDEVKSWFAFALQKCAELSLLSQALNNNEATALEAWSAPVHARAHSRRVHNAAVGQRLQAITSQHSERQSAYPVRAVLQRQRFNLPAWPTTTIGSFPQTTEIRGLRLDFKQGRLDSNHYRTGIAEHIKQAILEQERLGLDVLVHGEAERNDMVEYFGEHLEGFVFTQNGWVQSYGSRCVKPPVIIGDISRPEAITVEWARYAQSLTDKPVKGMLTGPVTILCWSFPREDVSRETIAKQIALALRDEVEDLENAGIGIIQIDEPALREGLPLHQSEWAAYLNWAVEAFRLNAAVARDETQIHTHMCYCEFNDIMDAIAALDADVITIETSRSDMDLLEAFENFDYPNEIGPGVYDIHSPNVPSVEWIEALLLKAAKRIPEARLWVNPDCGLKTRGWTETRQALANMVTAAKKLRGETA
	WKH27_10670	hemD	uroporphyrinogen-III synthase	MPIIGDPI_02176	hemD	Uroporphyrinogen-III synthase	MTILVTRPEPAAAELVSRLHALGKQAWSLPLIEFAPGADLTSLPQKLAALRPGDLVFILSQQVIHYAQHTVTAWPAELDYYAIGRSTALAFHTASGQQVTWPHAHETSEELIQLNTLQQVAGKRALILRGDPGRELLAQTLTRRGAEVSFAACYQRCQKYYDGPVEGRRWRDRGISVLVVTSGEMLQQLFSLFPAVDREEWLLNCRLVVVSERLATLAAGLGWQDIQVADGADNDALLRALR
	WKH27_16730		TetR/AcrR family transcriptional regulator	MPIIGDPI_03410		hypothetical protein	MTIMTRERLVNEAEHLMREKGYSAFSYADLSKLIGITKASIHHHFPTKEILGQEVVKQAVSDTVNQFDQIEAVHHKAADQITAYVALFEASYRASLLPLCCALSAETANLPEAIIEQTSRYFDMQITWLTGVVKRGTDAGEFVSAMQPADVAMLIINLCEGASVVARATGRSEVFKTSLRHILLTLNTTPEE
	WKH27_08715		Gfo/Idh/MocA family oxidoreductase	MPIIGDPI_01775	iolG_1	Inositol 2-dehydrogenase/D-chiro-inositol 3-dehydrogenase	MTINIGVIGTGAIGREHIRRCSTVLQNARVVALNDINRENCQQIVNELTPEARIYDNAIDLINDPQVNAVLVTSWGPTHEAFVLACIEAGKAVFCEKPLAVTAQGCMNIVEAEIKAGRQLVQVGFMRPYDSGYRALKAVIDSGEIGEPLMLHCAHRNPEVGDSYTTDMAITDTLIHELDVLRWLLNDDYASVQVIFPRKTRKASSHLRDPQIVLLETTKGARIDVEIFVNCEYGYDIQCEVVGESGIARLPEPVSVQLRSAAKLSTTILTDWKKRFIDAYDVELQAFINNVISGEMTGPSAWDGYAAAVAADACVAAQTSGEIVPVTMPVRPAFYR
	WKH27_10840	bcsB	cellulose biosynthesis cyclic di-GMP-binding regulatory protein BcsB	MPIIGDPI_02211	bcsB	Cyclic di-GMP-binding protein	MTIPRVNRWFAALLLGSATLSCAAAQEDAPANIAGVTPVQSLPQDNGAPLRNSQLSFAQLARPPGSMTLRGTRTTGQIEFGVRSDEVVTCALLNLSFRPSPALLPTLSQLKVYLNDELVGLITLTPEQLGKETQTQLSIDPRYIADFNRVRFELVGHYANVCENPANSAIWLDIGKQSGIDLTLQKLPLKNDLSHFPEPFFDSRDTRPLTLPMVFSAQPDVTQQRAAAILASWFGSKTGWRGQRFPVLYNQLPQQHHAVVFATNDARPDFLKDLPPVAKPTVEIVSQPDNPYEKMLLILGRNDEDLLTAVQGIAQGELLLRGDISTIDSVKLLSPRQAYDAPNWVRTDRRTTFAELTQYENQLQSDGVQPNPVSLTLNLPPDLFLVRARGIDMDLSYRYTAPFQSDGSRLAVNLNNQFIQDYPLPPKNTTGQQLLHIPLIQGMLDKSHELLIPALRLGVVNQLRFDFDYANITISGNADGRCETATPITHHVVVDDNSSIDFSGYRHYIEMPSLRAWANAGFPFSRYADLAQTLVLMPPKPDAEQVSTLLNTLGNMGAQTGYPALRVQLTDDWATAKKQDVDLLMIGVIPKDLQDDQRIPALVDATASWLKEPVRRITPEVNPQSQREQAAESTTTISSRGPLATVIGFQSPFYDQRSVVALLADGTPRSWQLLNEAMGDSGKRGTMSGSTVVIRESGVNSLRVGESYYVGHLPWWERLWSLLSVHPFWLALCALFVVVLFALMTWRLMRIITRRRLLDEDE
	WKH27_10315	bioA	adenosylmethionine--8-amino-7-oxononanoate transaminase	MPIIGDPI_02103	bioA	Adenosylmethionine-8-amino-7-oxononanoate aminotransferase	MTIPVFSSDDARFDRQHIWHPYTSMQDPLPCYPVVAAQGFQLQLADGRELVDGMSSWWAAIHGYNHPRLNRALTEQVTQMSHVMFGGITHPAAVALCRQLVAMTPEALECVFLADSGSVAVEVSMKMALQYWLGRGETRQQFLTLKRGYHGDTFAAMSVCDPENSMHSLWRGYLPEHHFAAAPACGFDDEWHKPDFDDFARLIEQHHRQLAAVILEPIVQGAGGMRFYHPRYLQQVREACDRYGVLLIADEIATGFGRTGKLFACEHAGITPDILCVGKALTGGMMTLAATLTTREVADTISRSAAGCFMHGPTFMGNPLACAVAAESLTMLAEGHWQRQVAAIEQQLRAELLPLRSSPQVADVRVLGAIGVVETHQAVNMAALQQFFVEQGVWIRPFGRLIYLMPPYIITPQALSRLVQAIGGALEHSQHFAA
	WKH27_19575		bifunctional aspartate kinase/homoserine dehydrogenase II	MPIIGDPI_03981	metL	Bifunctional aspartokinase/homoserine dehydrogenase 2	MTISAGAGTPNIRQLHKFGGSSLADARCYQRVAGIMADYSQPGDLMVVSAAGSTTNQLISWLKLSQSDRLSAHQVQQALRRYQSELISALLPAEVAEPLITAFIRDLEKLAALLDAPITDAVYAEVVGHGEVWSARLMSAVLSQRDLQACWLDAREFLRAERAAQPQVDEGKSWPLLQTLLAQHPHKRIVVTGFISRNDAGETVLLGRNGSDYSATQIGALAGVGRVTIWSDVAGVYSADPRKVSDACLLPLLRLDEASELARLAAPVLHTRTLQPVSGSDIDLQLRCSYQPEQGSTRIERVLASGTGARIVTSHDDVCLIEIQLPEQHDFAILHKEIDLLLKRAQLRPLAFGVHPDRQLLQLCYTAEVVNSAFTLLQDAGLPGHLQLRDGLALVALVGAGVTRNPLHTHRFWQQLKDQPIEFIWQSEEHISVVAVLRVGPTQHLIQGLHQSLFRAEKRIGLMLFGKGNIGSRWLELFARDQETLSARTGFEFVLAGVADSRRSLLSYEGLEASRALAFFDDEAVERDEESLFLWMRAHPFDDLVVLDVTASTPLAQQYLDFASHGFHVISANKVAGASDSQTWRQIRDAFTKTGRHWLYNATVGAGLPINYTVRDLRDSGDTILAISGIFSGTLSWLFLQFDGTVPFTELVDQAWQQGLTEPDPRADLSGQDVMRKLVILAREAGYNIEPDQVRVESLVPNNCQQGSVDHFFENGEELNEQMLQRLEAAQEMDLVLRYVARFDANGKARVGVEAVRPEHPLASLLPCDNVFAIESRWYRDNPLVIRGPGAGRDVTAGAIQSDINRLAKLL
	WKH27_14405		GNAT family N-acetyltransferase	MPIIGDPI_02935		hypothetical protein	MTISATPLIDLQVRPITAADNPHIAQVIRDVSAEFGLTADKGYTVSDPQLDQLFELYSAEQSAYWIVEYQGKVVGGGGVAPLACSAPDICELQKMYFLPEVRGQGLARELALRAIEHARSHGFRRCYLETTASLTRAIKLYESLGFEHIDSAMGCTGHVDCEVRMLKLL
	WKH27_04090		ABC transporter permease	MPIIGDPI_00844	ddpC_1	putative D,D-dipeptide transport system permease protein DdpC	MTISFDAASVSHSRERLVRCQRFAARCGHFLWRMACNPLTAIGGGIVLLLCIVALFAPWIAPYHPLVQDLNNALTPPGAAHWFGTDEFGRDIFSRLVWGARITLYIVLLVSVTVGPLGLLLGVTAGYFGGKVDGVLMRVTDIFISFPSLVLALAFVAALGPGLEHVVIAITLTAWPPIARLARAETLSLRQADFISAVRLQGASPLRVLWKHIIPLCLPSVIIRITMNMAGIILTAAGLGFLGLGAQPPDPEWGAMIASGRTYMLECWWVVTVPGLAILINSLAFNFLGDGLRDLLDPRSE
	WKH27_14110		(2,3-dihydroxybenzoyl)adenylate synthase	MPIIGDPI_02870	entE	Enterobactin synthase component E	MTISYSRWPDDLAARYREKGYWLDLPMTDILERHRDSESVAVIDGERQFTYRQLAALSDNLAAALQRRGLKSGDTALVQLGNVAEFYLTLFALFKIGVAPVNALFSHQRTELAAYASQISPSLLIADRSHALFADDAFIAQLRRDQPSLQQVILRNDAQTENSLDALLAEPAGNFIATPTAGDEVAFFQLSGGSTGTPKLIPRTHNDYYYSIRESDVICDVTADTRYLIALPAAHNFPMSSPGALGVFYAGGQVILAADPSATLCFPLIEKHQVTDTGLVPPAASLWLQAIQEWGSNAALASLQRIQVGGAKLGETLAARIQNEIGCTLQQVFGMAEGLVNYTRLDDDEQTILTTQGRPISPDDEVWVADDQGNPLPAGSIGRLMTRGPYTFRGYYNSPEHNAASFDDQGFYCSGDLIEITPSGNIIVQGREKDQINRGGEKIAAEEIENLLQRHADVIHAALVSMSDELMGEKSCAFIVTRQPVKPVALRRHLRELGVAEFKLPDRITCVDALPLTAVGKVDKKRLRQQLADQQAQA
	WKH27_15315	glgX	glycogen debranching protein GlgX	MPIIGDPI_03118	glgX_2	Glycogen debranching enzyme	MTITAGDPEPLGASYDGKGVNFTLFSQHAGRVELCLFDEQGAEQRLELPGRSGDIWHGYVPALKPGQRYGYRVHGPWAPQRGHRFNPAKLLVDPCARAVEGDVPDDPLFHGGEAQPDPHDNAAIAPKSRVVAEDFDWQDDVAPGIPWGNTVIYEAHVRGLTQQHPEIPETLRGTYAALGHPVMVNYLRNLGITTLELLPVAHFASEPRLLQLGLSNYWGYNPFALWAVDPRYASGQPDVTPLQEFQQAVKNLHAAGIEVLLDVVFNHTAELDEIGPTISMRGIDNASYYWLDEQGDYQNWTGCGNTLNIHHPQVMTWALEALRYWVRVCHVDGFRFDLAPVLGRTPDYQRDAPFFEAIRACPLLSQVKLIAEPWDIGPDGYQVGRFPPPFAEWNDQFRDTARRYWLHGDISNGEFVRRFAASSDLYQHNDRPPHATVNLITAHDGFTLWDVVSFERKHNEANGEDNRDGHGDNYSHNHGKEGLNVSFDVIERRRRSVRALLTTLLLSQGTPMLLAGDERGHTQRGNNNAYCQDNALSWLDWQADEKGLVGFTAALIELRQRIPALTADRWWQDGDGNVQWLNAGGQPLQHDEWAQGMHRLQILLSGRWLITINATDTVNDIVLPDGEWRALPPFAGDDNPILLTVWHGPAHGVCVFQKQS
	WKH27_19045	nuoN	NADH-quinone oxidoreductase subunit NuoN	MPIIGDPI_03872	nuoN	NADH-quinone oxidoreductase subunit N	MTITPHQLIALLPLLIVGLTVVVVMLSIAWRRNHFVNATLTVVGLNLALLSLYFVGQVGAMDVTPLLRVDGYSMFYTALVMLASLATCTFAYPWLAGFPDNKDEFYLLVLIAALGGIVLASANHLASLFIGIELLSLPLFGLIGYAFRQKRSLEAALKYTILSAAASSFLLFGIALIYADSGNLSFVALGQSLTDSMIHEPLLLVGLGMMIIGLGFKLSLVPFHLWTPDVYQGAPAPVSTFLATASKIAIFGVIMRLFMYAPVTDSEAVRTVLAMIAFVSILFGNLMAISQSNIKRLLGYSSIAHLGYLLVALIAVKDHQLSLETSGVYLAGYLFSSLGAFGVVSLMSSPYRGPDADSLYSYRGLFWHRPILSAVMTVMMLSLAGIPMTLGFIGKFYVIASGVSAHLWWLTGAVVAGSAIGLYYYLRVTVSLYLSPPELHTRDTPANWAFTAGGVVVLISAILVLLLGVYPQPLIRLVQMAQPLM
	WKH27_16050		methyl-accepting chemotaxis protein	MPIIGDPI_03267		hypothetical protein	MTITQRLVLIFSLLAMSLIALVIISLSVISGFQSRFEYVQMNAIPSIRDINKSISVTNQLGIALYRHHSTSDATKFPAAEQHIENLLTQIKSLNDYYMANDISNDEDKAMTEQAYKNLDAVRSALPAFLAASRAHNDAVTLPLLQNEGGIGAAARKMEADFTRQIQFNIDIGEQLRAENKRVYSQTLWAMSGGSLLLILILAGFSAKVILVIKKSLSGMVNTMTQVSHTLDLTHTAEVRSKDEIGKTAMAFNQLLARVSGTLLSVNHAAQSVSTGSTQIAAGNEDLSARTEEQAASLEQTSASMATLSETVRQNSEGAQQASSLANNANHMSIQNGTAVKQMLSTMDEIRASSDKISEITGLIEGIAFQTNILALNAAVEAARAGEHGRGFAVVASEVRNLAQRSSSAAREIKDLISTSVSQVEHGLEQASGVGSNSENVRQAIQQVADLVNEIAAATSEQSKGIEQVHQAIGQMDEVTQQNASLVEEASSASKSLQEQAETLSGLVATFKLESNNRAVQSQQTAAVRRPVLHTKQPEHQTIDLTKANWESF
	WKH27_02140		hypothetical protein	MPIIGDPI_00445		hypothetical protein	MTIVMTILASDNSRNRRRSKRAAEREQVAGPKHISRIEKACFSPSLRDRHESTSVCLPEIALFNAGYRKSQAITAK
	WKH27_15435	rpoH	RNA polymerase sigma factor RpoH	MPIIGDPI_03143	rpoH	RNA polymerase sigma factor RpoH	MTKEMQTLAIAPLGNLESYVRAANTWPMLSAEEEKALAERLHYQGDLDAAKTLILSHLRFVVHIARNYSGYGLPQADLVQEGNIGLMKAVRRFNPEVGVRLVSFAVHWIKAEIHEYVLRNWRIVKVATTKAQRKLFFNLRKTKQRLGWFNQDEVEMVARELGVSSKDVREMESRMAAQDMTFDMSADDESSEGRSMAPVLYLQDKTSDFADGIEEDNWDAHAADKLSYAMEGLDKRSQHIIRARWLDEDNKTTLQELADQYGVSAERVRQLEKNAMKKLRMAIEA
	WKH27_07530	treA	alpha,alpha-trehalase TreA	MPIIGDPI_01536	treA	Periplasmic trehalase	MTKIEVNAAPRRQRYAPFLLTLLLSVPAFTAQADDNSRMLNNQPQPPDVRLGPLFNAVQQAKFYPDQKTFADAVPKFDPASILADWQMQKKQRNFDLKRFVDANFTLPAAGDKYVPPAGQNLRDHIDGLWPVLTRTTSSAGQYDSLLPLPKPYVVPGGRFREVYYWDSYFTMLGLAESGHWDKVQDMVDNFASLLDRYGHIPNGNRSYYLSRSQPPFFSLMVDLLATHDNGKAYTRYLPQLQKEYDYWMADSDKVAAGAASKRVIKLADGSLLNRYWDARDVPRTESWMDDIATAQKAPQRNKAELYRELRSGAASGWDFSSRWFTDAHNLSTIRTTQLAPVDLNSLLFHLEQTLSKGYQMNKQSDLAKQFADRAEKRQAAINRYLWDSKQNWYADYDWQKKQVHPQLTAAALFPLYLQVASDKQAESTASAVEKQLLKPGGLVTTTVNNGQQWDAPNGWAPLQWVAVEGLEHYNQPKLAKEVGLRFLQNVQNTYDREHKLVEKYVVEGKNLGGGGGGEYPLQDGFGWTNGVTLKLLDKYCPKDKTCNSAHDIPQASASQP
	WKH27_16740		DMT family transporter	MPIIGDPI_03412		hypothetical protein	MTKKFIVLKVIIAMIAFAANSVICRVALRGNHIDPVTFTDLRLLSGAVVLLPFFLLRKDGKGSLSLKNGFSLVVYAMCFAIAYIHLDTGAGALLLFGVVQLAMVIYGLFHGDRLSPGRAAGLLIASCGLLMLLLPGATAPMPGSALIMALAGLAWATYTLAGKKMPEATASTAGNFLIAASLALLVSPFISSGMHADGTGIVLAVMAGAVASAGAYVLWYSLLPHLDAVTASTVQLSVPCLAMLGGVLFTGESLSLKMVLSAGAVLSGIGIVIGFSRSESSGSSPAK
	WKH27_19970	smpB	SsrA-binding protein SmpB	MPIIGDPI_04063	smpB	SsrA-binding protein	MTKKKAHKPGSATVAMNKRARHEYFIEEEYEAGLSLQGWEVKSLRAGKANISDSYILLRDGEAFLFGSTFQPLAVASSHVVCDPTRSRKLLLKQRELDSLYGRVNREGYTIVALSLYWKNAWCKLKIGVARGKKEHDKRDDIKDREWQLDKARIMKNSKR
*	WKH27_12750	miaB	tRNA (N6-isopentenyl adenosine(37)-C2)-methylthiotransferase MiaB				MTKKLHIKTWGCQMNEYDSSKMSDLLNSTHGYTLTEVPEEADILLLNTCSIREKAQEKVFHLLGRWRKLKERNPDVIIGVGGCVASQEGDHIRQRAPCVDIVFGPQTLHRLPEMINTVRGTKSPVVDISFPEIEKFDRLPEPRAEGPTAFVSIMEGCNKYCTFCVVPYTRGEEVSRPSDDILLEIAQLAAQGVREVNLLGQNVNAYRGATFDGEICTFAELLRLVAAIDGIDRIRFTTSHPIEFTDDIIEVYRDTPELVSFLHLPVQSGSDRILTLMKRAHTALEYKAIIRKLRAARPDIEISSDFIIGFPGETQQDFEQTMKLIAEINFDVSFSFIYSARPGTPAADLPDDVSEEEKKQRLWILQDRINQQAQAISRRMVGTVQRILVEGISRKNVMEVSGRTENNRVVNFEGSPEMIGRFVDVEIVDVYTNSLRGKLVRTEEEMGLRMAESPASVIARTRKENEIGVSLFQP
	WKH27_19655	btuB	TonB-dependent vitamin B12 receptor BtuB	MPIIGDPI_03998	btuB_2	Vitamin B12 transporter BtuB	MTKKTASLFALSATAISLWAQYAFAQGNDDTQIVTANRFAEPVSGVLAPTTVVTRDEIDRWQAKSLTDVMRRLPGVDVAQSGGLGQQSSLFIRGTESRHVLILIDGIRLNQAGITGSSDLSQIPLSLVQRIEYIRGARSAVYGSDAIGGVVNIITGRSQPGTTLTAGVGSNGYQSYDGSTQQMLGDATKLTLAGNYTYTKGYDVVAGYPNDFSPAQHDRDGFMSKTLYGNLEHQFSDELSGFVRGYGFDNRTAYDGSYTYDNNFNIIGLADTRQLYSQTWDTGFRFNRDFYSTQLIASYGHTKDINYDPRNGRYGAASTFDDVTQYNLQWGNTVQVGQGAISAGVDWQKETTEPGTNYLSDSFEQRNTGLYLTGQQQFGSVTLEGAVRGDDNNQFGWHNTWQTAASWEFISGYRAFASYGTAFKAPNLSQVYSPVYGNRDLDPEKSKQWEGGFEGLSGPVNWRVSGYRNDIDNLIDSDPATFRYYNIKQARIKGVEATAGFDTGPLAHQLSYDYVDARDGSTDQPLVRRAKQQVKYQLDWTLYEFDWSVTYHYLGDRYDTDFNSSPSRRVKLGGVSLWDLAVSYPVTSQLTVRGRIANLFDKDYETVYGYQSPGREYYLSGSYNF
	WKH27_11920		helix-turn-helix domain-containing protein	MPIIGDPI_02424	sutR_4	HTH-type transcriptional regulator SutR	MTKKVNITTDAGADVASVNQAVSDSIKSWRKSQKLSLDELSRRAGVSKGMLVEIEKGAANPSIAILCKVAAALGVSVADIVNVAHAPDAWLIDNSEMPRLWQGEQGGYAQLLAGTRGPDMIELWRWQMFAGEAFRSAGHSSGTLELLHVEQGSLALTVGEQTLVVQQGCAAVARTDMPHAYASADQLPVIFTMTVAELQR
	WKH27_00540	galF	UTP--glucose-1-phosphate uridylyltransferase GalF	MPIIGDPI_00111	galF	UTP--glucose-1-phosphate uridylyltransferase	MTKLKAVIPVAGLGMHMLPATKAIPKEMLPVVDKPMIQYIIDECVAAGIKEIVLVTHASKNAVENHFDTTYELEALLEARVKRQLLSEVQSICPPGVTIMNVRQAQPLGLGHSILCARPMIGDNPFVVVLPDVLLDDSTADHMRYNLAAMVARFEETGHSQVLAQHMPASDLSEYSVITTEEPIDHPGDISTITDFVEKPEDTAGLSSDLAAVGRYVLSADIWAELERTEPGAWGRIQLTDAIASLSKHKTVDVSLLTGHSFDCGRKLGYMQAFVSYGLRSNAQGRDFREAIQTILAKQQ
	WKH27_05820	ddlA	D-alanine--D-alanine ligase	MPIIGDPI_01199	ddlA	D-alanine--D-alanine ligase A	MTKLRVGIVFGGKSAEHEVSLQSAKNILEAIDKTRFDVVLLGIDKQGHWRLNDASNFLLNAENPALIALNHAAEDVALVPGTTQQQIITRHNAHPLSQIDVIFPIVHGTLGEDGSLQGLLRMASLPFVGSDVLGSAVSMDKDFTKRLLRDAGLNVAPWVSVTQAQRAQLDASAVIARFGLPLFIKPANQGSSVGVSKVDSIEEFDAALALAFSFDRKVLIEQGIKGREIECAVLGNDAPEASPCGEVVVHDAFYSYDTKYISESGAQTVVPAAITPETSDAIREVAIKAFTALECFGMARVDVFLTDDGEIIVNEVNTLPGFTNISMYPKLWQAAGLSYQDLISRLIDLALERHQQASTLKSSVS
	WKH27_10710	wecG	lipopolysaccharide N-acetylmannosaminouronosyltransferase	MPIIGDPI_02185	wecG	UDP-N-acetyl-D-mannosaminuronic acid transferase	MTKLTETPQYRIRGVELYGFENMPSAVNFLMPPQSVRSGILVAINAEKILTAERDEGLRTLLSQAEYAYADGISIVRSIRKKYPHASVQRIAGADLWEALMERAGREGTPVFLIGGRQQVLDETCDKLRRQWNVNIVGAQDGYFAPADQDALFARIAASGAKLVTVALGSPRQELLMLACREHWPDALYMGVGGTYDVFTGHVKRAPEIWQRLGLEWLYRLIRQPGRLRRQLKLLKYLRYHWRGDL
	WKH27_00815		DUF2058 domain-containing protein	MPIIGDPI_00170		hypothetical protein	MTKLTLQEQMLKAGLVSSKKMDKVQRTAKKSRVQAREARAAVEDNKKAQLERDKQLNEQQKLAVLSKEYKAQVKQLIEMNKIDVARGNISFNFTDNNLIKKIMVDKLTQTQLINGRLAIARLAADNNGESQYAIIPASVADKIAQRDASAIVLNSALSEEAQDEDDPYADFKVPDDLMW
	WKH27_12310		ABC transporter substrate-binding protein	MPIIGDPI_02504		Putative thiamine biosynthesis protein	MTKMPLFTLLFSATLATQAQAMEKLTLVLDWYINPDHAPIMVAQQTGAFAAEGLEVNIVPPSDPALPPRLVAARQADLAITYQPQLHFFADQGLPLMRVGTLINSPLNTLMTLDETVKKPADLKGKRIGYSVSGIEQATLATMLNHDGVKADQVKLFNVNFQLTSALMTGQVDAVIGGYRNIEALEMKQQGKKPVVFNVEDYGVPAYDELIIVANRDEAHSEKIKKFLRALKKGNAQLQAHPEESWQAFARAHPELNTPLNHQAWRATLPLFAADPAKLDRARYQAYEQFLFDNKLIKSITPVERYATGSE
	WKH27_12455		sigma-70 family RNA polymerase sigma factor	MPIIGDPI_02534	sigK	ECF RNA polymerase sigma factor SigK	MTKNVPHIQADLMNQIAVGDKAALEQLYRVLSPRLYGIILRMVRRRDWAEEILHDTFIHIWQSANYYDDKRSEPHIWLSHIARNRAIDFLRKHENRSCSVDDISEAEAGFQTPLPADASHAEARRLQHCMAHLPSEQRQSISLAYYRGLSQSEIALSMSQPEGTVKSWIRRALTHLRECIGL
	WKH27_20650		AroM family protein	MPIIGDPI_04206		hypothetical protein	MTKPLVTLTIGQSPRSDILPLLRQHLPDALTDHAGLLDGLSVAEIATHFAPAAGDRVLVSRLQSGEQVRLAASKVEQGLQRKISALEQAGYATILLLCTGEFSRLRTQRALLLEPDRLIPPLICAMVQLQRVGIVVPVEEQIVEQAGKWQQLPAQPCFAVASPYQGDQATFADAANSLKAQGAALVVLDCMGYHQQHRIWLQQRLGVPVLLSNQLVARLAAELLP
	WKH27_03665		L-rhamnose isomerase	MPIIGDPI_00758	rhaA	L-rhamnose isomerase	MTKQIEQAFELAKQRYADNGVDVEQAIRQLDSIPVSMHCWQGDDVRGFENPQGALTGGIQATGNYPGRARNASELRSDIDKAMSLIPGAKRLNLHAIYLESDKPVERDAIEPAHFANWVAWAKEHNVGLDFNPSCFSHPMSADGFTLSHSDKTVRQFWIDHCKASRRISASFGEQLGTPSVMNIWVPDGMKDITVDRLAPRQRLMSALDEIISEKLNPQHHIDAVESKLFGIGAESYTVGSNEFYLGYAASRQTALCLDAGHFHPTEVISDKISAAMLYVPRLLLHVSRPVRWDSDHVVLLDDETQAIASEIVRHQLFDKVHIGLDFFDASINRIAAWVIGTRNTKKALLRALLEPTDRLRQAENEGDYTARLTLLEEQKSLPWQAVWEAWCLRHDVPADASWLGDVRHYEQQILSQR
	WKH27_06055	yjgA	ribosome biogenesis factor YjgA	MPIIGDPI_01245		hypothetical protein	MTKQPDEWLDDVPDNDEEEDEEIIWVSKSEIKRDAEELKRLGAELVDLGKNSLDKIPLDERLRTEVELAQRIKKEGRRRQLQLIGKLLRSIDVEPIRVALDKLNNRHNQQVALFHKLEMLRDRLIEQGDEAMGDVIALYPDADRQQLRSMIRNAQKEKAGSKPPKSARQIFQYLRELAEAK
	WKH27_12880		ABC transporter substrate-binding protein	MPIIGDPI_02621	fliY_2	L-cystine-binding protein FliY	MTKRATALIVALGLTASLAQAADAIPVQKVDQALHDRLPDEIKKSGKMISVNNGSFPPYEIVNGPHSMEGASAELTTALAQLLGVKIEHATVSGLSGVLTGINAGRYQLAIGPIGDYPDRQQKVDFIDFVQEFVVFGVQKGNPARINQLDDTCGKRIAVMAAGSAEQVIRKQSARCVADGKPAVTVQAFTDQPSSILAVRSKRSDAFFSSQAPLTYFVNQAKGQLELAGKGQKNGFGDIFQGTVVPKGSPLGQVVLDAYKELYQNGTYAAIMKKWQLEGNMTTAPGLNLAKEASK
	WKH27_09545	ihfB	integration host factor subunit beta	MPIIGDPI_01945	ihfB	Integration host factor subunit beta	MTKSELIERLAGQHTHIPAKVVEDAVKEMLEHMATTLAQGERIEIRGFGSFSLHYRAPRTGRNPKTGDKVDLEGKYVPHFKPGKELRDRANIYG
	WKH27_14685	rsmB	16S rRNA (cytosine(967)-C(5))-methyltransferase RsmB	MPIIGDPI_02992	rsmB	Ribosomal RNA small subunit methyltransferase B	MTKSINLRSLSAQLIERVVDKGESLNTALPAAQKKLSDKDSALVQEICFGVLRTLPQLEALIGKLMERPLTGKQRVLHYLIMVGLYQLEYTRVPAHAALAETVAGAEVLKRTSMKGLINGVLRQFQRQREELLATVQDGPQRYLHPGWLLKRLQHAWPEQWQQIVEANNLRPPMWLRVNRQHHDRDTWLAMLAESGRNAQPAIDVPDALRLDAPAPVSQLPGFEQGWVTVQDLSAQRCALLLEPQNGEQILDLCAAPGGKTTHILEIAPQAEVMAVDVDAQRLKRVNENLQRLDMKADVKQGDGRTPQQWCGDRQFDRILLDAPCSATGVIRRHPDIKWLRRDRDIAELAKLQGEILDAIWPHLKPGGTLIYATCSILPEENHQQIDAFLQRQHDAQAEPLRDAPTNGLQVFPEAEGGDGFFYAKLIKKSGTN
*	WKH27_16605	hha	hemolysin expression modulator Hha				MTKTDWLMRFRRCRSIDTLETVYEHLKYKGDSKEEFAINSAYDHRKAELTMGKLFDRVPPHVWKFVK
*	WKH27_07145		hypothetical protein				MTKVKKAVVKIQKAIDELEKAIITQDIKVLSVSSVSQLTKFKETFSNILTIIKSDNLPPKNERVIGISRVIVDQWPFDLELGIIIIDAEQAYKEI
	WKH27_20305	barA	two-component sensor histidine kinase BarA	MPIIGDPI_04133	barA	Signal transduction histidine-protein kinase BarA	MTKYSLRARMMILILAPTLMVGLLLSSFFVVHRYNELQRQVIDAGANIIEPLAISSEYSMTWHNRDAMRELVSLLHRRHSGIVRAISVFDNHNQLYVTSNHKQNLSLLQQDDIRALPDDVSMERHGNVLILRTPITTERYDVDELPDEDAKPSGNPLGYVAIELDLQSVRLQQYKEVFVATLMLLFCLCLAMLFAYRLMRDVTGPIRNMVTTVDRIRRGQLDSRVEGYMLGELSILKNGINAMAMSLTAYHEEMQHNIDQATYDLRETLEQLEIQNVELDLAKKRAQEAARIKSEFLANMSHELRTPLNGVLGFTRQMLKTQLRTTQRDYMQTIERSANNLLSIINDVLDFSKLEAGKLMLEAIPFPLRATLDETLVLLAPSAHDKGLELTVVCDSSVPDNVIGDALRLQQILINLIGNAIKFTEKGYIGLRVGQRVITQTRVELEIQVEDSGIGISEQQQTQLFQAFRQADASISRRHGGTGLGLVITQKLVREMGGEITFSSQPDKGSTFVIRVQLDLNPNAPGMPRVLDALSHARIAYVEADANVASAALEMLSATPLQIDYSETLEGLKASHYPLLLMAMPVDISQPELLNERMINALLDRADNVLMALPSPMMLLADELKVRGIDGCIAKPISLTRLLPMLLDLHTRQISELPLSPRLPLTVMAVDDNPANLKLIGALLEEQVQNILLCSSAEHAIREARQQSLDVILMDIQMPDIDGIRASEIIRSMPHHASTPIVAVTAHAIDGEREQLIKAGMNDYLAKPIDESKLRQLLARYTPPPVVTVPELLPILPTLDWQLALRQAANKADLARDLLRMLLEFLPEVHAKMAQFMSTNEVNALREIIHKLHGSASYSGVPRMKQLCHQLERELLEASDIAALEPELLELQDEMENVAREARQLLGIG
	WKH27_11470	ovoA	5-histidylcysteine sulfoxide synthase	MPIIGDPI_02337	egtB	Hercynine oxygenase	MTLAQPHRDLPAPTRTLLLSGHNIEQKRAELLAYFHQTWEQYESLFTCLADPRAWFTKAIPLRHPLIFYFGHTATFYINKLMAGRLIDARLDDRIEAMMAIGVDEMSWDDLNDSHYDWPTIEEVREYRGRVKALVSDLIQTLPLTLPITWESPAWVILMGIEHERIHLETSSVLIRQLPVGWVKPQPAWAVCPMARHQREAVPANSLLPMPGGAVTLGKTDDTYGWDVEYGRQQIALQPFQASKMLVSNAEFLAFVEAGGYQDARWWDDEGWGWCQFAKAEMPTFWVGTPAIPDQLKLRLMCEEVAMPWDWPAEVNQLEAAAFCRWKADQTGMSVQLPCEAEWAQLREQVAGDQPDWDRAPGNINLAYWASSSPVDLFAQGDFFDIVGNVWQWTTTPTNGFEGFKVHPLYDDFSTPTFDGKHSLIKGGSWISTGNEALKSARYAFRRHFFQHAGFRYVVSSHQETMALNPYESDAMVSQYLDFQYGPRYFGVDNYAESLVNLALNYTTARGEALDIGCATGRASFELARHFERVTGMDYSARFIDVALQLASGEDFRYLLPQEGDLVEYRQVRLKDFALESELAQRIQFVQGDACNLKPQPARYDLVLASNLIDRLRQPARFLRDVTPMLRQGGILVLSSPYTWLEDFTPKENWLGGVRENGEALTTLQALQRLLAADFDLVDEPQDKPFVIRETARKFQHTLAQVTVWRKR
*	WKH27_16100		MFS transporter				MTLCVFALIASEFMPVSLLSPLSQDLAVSEGLVGQGIAISGALAVITSLSITRIAGNLDRKILLLVLTLVMALSGLMVAMAPNYLTYMTGRALIGVVIGGFWSMSAAVAIRLVPTGQMPRALAIFNGGNALATVIAAPLGSYLGSVIGWRGAFFSLVPVALIALLWQALTLPSMPVDSARQRSGKILQLLRSPLVTVGLTACGLLFMGQFTLFTYLRPFLETVTQVDVSALSLVLLTIGVAGFIGTLIIGAVLQRGFYLTLMIIPLIMALVAVLLMEFGHHLWLVAPLLGIWGLVATAAPTGWWAWIARTFPDNAETGGGLMVAIVQLSIALGSTLGGLAFDHAGWQTTFAISATLLVTAAGLAMITARKESAA
	WKH27_17410	ampE	beta-lactamase regulator AmpE	MPIIGDPI_03543	ampE	Protein AmpE	MTLFTLLLVLGWERLFKLGEHWQLEHRLEPIFRQRHHFSMMRTLLMTVLAMALTALVIWSLKGLLFGVLQLLFWIVAGLLCIGAGSVRQHYHSYLKAASHDDDAAHQAMAAELTLIHGVPVECSEREFLRELQNALIWINFRFYLAPMFWLVVGGPWGPVLLVGYAFLRAWQGWLAKHGTPMARSQSGVDAILHLLDWIPVRLAGVAYALLGHGEKALPAWFASLTDRHRSQYQVLTTLAQFSLSRDPHTDKVETPRVAVALAKRTSLVLVVAVALLTIYGTLV
	WKH27_18315		hypothetical protein	MPIIGDPI_03726		hypothetical protein	MTLHAIPPEEQILKLNRYLIDNAGQLPSPVITVGGQAVMYWYLTYLHLYPDQPDVTSITSIDVDYVTRKEGVDVIAKIFNVAAQVQEIFNPPSIAVLSLIDKDTGRVKEDAQGQFLNEQLNEANIVDIIDRPTGFNVGDFLNDKLTLNTEPFLVMPDRHGAAMSHEFVRVLNPVACIRSRLSNATVPMGKNRLTEAERIRVLALPAFNFLLEKLQTLPFRQGRRYVDYFVSFIWDRAFRRFQAQHRIPLYRIVEQLVTELEQEPGDDVPPEFYQEELSRKVDFLAQEYQRYLKHVDA
	WKH27_09030		urea amidolyase associated protein UAAP2	MPIIGDPI_01841		hypothetical protein	MTLIHSDRRPEDAVYRHVIPAGEPWLFEVKKGQTLRLLDLEGNQAIDTLFYNRDNPRERYDPQRTLRRQGHVYLTTGSVLYSNLGNPLLTIVADTCGRHDTLGGACSQESNTVRYAQDKRYMHSCRDNFLCACLHDGRLHKRDIGANINFFMNVPVTPEGGLTFEDGLSAPGKYVELVAECNVMVLISNCPQLNNPCNGWNPTPAEVLVWN
	WKH27_10720		TDP-N-acetylfucosamine:lipid II N-acetylfucosaminyltransferase	MPIIGDPI_02187	wecF	TDP-N-acetylfucosamine:lipid II N-acetylfucosaminyltransferase	MTLIHVLGSDIPHHNLTVLRFFNDVLSVEQPAAAPRHFMVVTQQPESLTPFTALQIECFTSKKTLAQAVVQRARNRQQRFFCHGQFNPWIWLALLSGKLCRSQLFWHVWGADLYEDSRSLKFRLFYLVRRIAQGRVAQIFATRGDLHHYQQRHRRVPGSLLYFPTRMPVAAVESVPSQPFTLLLGNSGDPSNRHIEGLKAIHAQFGEQVRIEVPLGYPPGNEAYISQIQAAADALFPNGQVNLMRENLAFDDYLALLARCHVGYFMFERQQGVGTLCLLIQANVPFVLTRKNPFWRDVAEQQLPVLFSEDTLSPAVIAEARRQLMSCNKQAIAFFAPGYLAGWRAALQLSEGELS
	WKH27_13415		metal ABC transporter permease	MPIIGDPI_02730	mntB_4	Manganese transport system membrane protein MntB	MTLIQPFIEFGFMRRALVACLALAVSATPLGVFLSLRRMSLIGDALSHAVLPGAAIGYLISGLSLVAMGVGGLIAGLAVALLSGAVSRYTPLKEDASFAGFYLGSLALGVTLVSLRGSSVDLLHVLFGSLLAVDNAALLLVGGIAAFTLILLAVIYRPLVIDAFDGDFLRAQGKWSAPLVHGLFLMLVVLNLVAGFQVLGTLMSVGLMMLPAASARFWSRHLAAMLVIAIFMAMISALAGLMLSWHFSLPAGPAVVLSAAMLFFFSILTGPCGGILRRH
	WKH27_20835		hypothetical protein	MPIIGDPI_04243		hypothetical protein	MTLITTLLGGSWHWLAALAAVIAALGASYFGGKKIGKVQQKARSDVDNAQQEASRVSAVAQQQQHNREEANRVATDNHSLDDAAARDKLQQSKYHKP
	WKH27_02230		lysis protein	MPIIGDPI_00464		hypothetical protein	MTLKAKVFAALILLVLLLLATSVAFALYYRGNAIDYKAQRDTATSSLKQATDTITDMQTRQRDVAALDEKYTKELADAKATIDQLHDDVATGKRRLQLNATCQKQSTSGTPGMDDAATARLTDAAQRDYFTLRERIEVAGKQIAGLQQYVREQCFY
	WKH27_19020	nuoI	NADH-quinone oxidoreductase subunit NuoI	MPIIGDPI_03867	nuoI	NADH-quinone oxidoreductase subunit I	MTLKDIVTGFGTTVRSIWLIGLHAFAKRETQMYPEEPVYLPPRYRGRIVLTRDPDGQERCVACNLCAVACPVGCISLQKAETKDGRWYPEFFRINFSRCIFCGMCEEACPTTAIQLTPDFELGEFKRQDLVYEKDDLLISGPGKYPEYNFYRMAGMAIDGKDKGEAENEAKPIDVKGLLP
	WKH27_15500		Gfo/Idh/MocA family oxidoreductase	MPIIGDPI_03156	iolG_3	Inositol 2-dehydrogenase/D-chiro-inositol 3-dehydrogenase	MTLKLGVIGTGAIGQEHIRRCSHVLQGAQVVAVSDINVEGARAALQRLNIEAEVFENGHDVIQSPNVDAVLVTSWDPTHEEFTLAAIAAGKPVFCEKPLAMSAEGCRRVVDAEIQAGKRLVQVGFMRPYDAGYRALKKVITDGDIGEPLMLHCAHRNPTVPENYTTPMAITNTLIHELDVLRWLTNDDYKTVQVVFPRVTSKSHSQLKDPQIVLFETQKGVRIDVEIFVNCAYGYDIQCEVVGEEGIARLPEPSSVQLRKEARLSNTILVDWKDRFIEAYDVELQAFINDIKAGQLTGPSAWDGFAASVAADACIKAQNSGAIEPVEMPPRPAFYN
	WKH27_04165		glucokinase	MPIIGDPI_00859		hypothetical protein	MTLKTPLKRVVLVNGIPASGKSTLTHALSQHFGWPVLTLDSLKEPFMHVFAPVDRLRNRQLGCAAYQAIWNIVAQAPASQVWLIDAWFGFQPRTLLEQGMKQAGVEEALELWLKIEPEAAVARYQARLSQRLPGHPGAEYLPELRQLAQQATPMTLGPVYEVDACAQDHAAVIHWLQQQLTRTRYTSVHHQRSEELQDVVAPLSANR
	WKH27_18855		helix-turn-helix transcriptional regulator	MPIIGDPI_03833	nimR_3	HTH-type transcriptional regulator NimR	MTLKVIYQPPPDAPQLRYFMRYEQANARTEYLPHAHAWGQLIMVKSHVLEMQVEGERLLTPADIPVWIPPGQLHSSYNHRQAQFRTFNLSAPLCADLPRRACLLLVDPIAHAIMDEFAEQQIEQPETDAQWRLCEVLRDRLQLAQVQESYLPTSDDKFLAPVLHALEAHPGDNTTLAGWAARVFTTERTLARRCQQQLHMTFGEWRQRLRFLRAIVLLEQGESVQSIAHELGYSSASALIVMFQQQAGTTPERYRARLG
	WKH27_21300	ypfH	esterase	MPIIGDPI_04337		hypothetical protein	MTLKYVIVQQPATTAQLFLLYHGVGDNPDSMGEIGNWFARTFPDALVVSVGSPGAGRQWFGETDLHDQTVQQRVDAAMPQFVESVRHWQKKSGVRPEATALIGFSQGGSMVLEGVKAHPDLAGRAVVFNGRFITLPEKASTRTTIHLIHGDYDEQIPLHHAQQAEQRLTACGGDVTLDIVDDLAHAIDHRSMELALNHLRYTVPKRYFDEALSGAKPGDDDVIVMM
	WKH27_06915	hemA	glutamyl-tRNA reductase	MPIIGDPI_01421	hemA	Glutamyl-tRNA reductase	MTLLALGINHKTAPIALRERVSFGPETLEQALNSLLSQPMVQSGVVLSTCNRTELYLSVEQQADLQARLVSWLCNYHQLDEEDVRNSLYWHQDNEAVSHLMRVASGLDSLVLGEPQILGQVKKAFADSSRGQALSSELERMFQKTFSVAKRVRTETDIGANAVSVAFAACTLARQIFESLSSVNVLLVGAGETIELVARHLREHQVKNLIIANRTRERAETLASEVGAEVITLAEIDARLAEADIIISSTSSPLPIIGKGMMERALKARRNKPMLLVDIAVPRDVEPEVGDLPNAYLYSVDDLQAIIEQNLAQRKAAAVQAESIVVQESSEFMAWLRSQGAVNTIREYRSQAEEIRAELEGRALQALQQGADPQKVMQELAHKLTNRLIHAPTKSLQQAARDGDNERLQILRDSLGLD
	WKH27_01150	phnH	phosphonate C-P lyase system protein PhnH	MPIIGDPI_00239	phnH	Alpha-D-ribose 1-methylphosphonate 5-triphosphate synthase subunit PhnH	MTLLASFNHPVADAQRAFRRILKAMSEPGVMVSLPLQQGWGALSPAATALLLTLVDQESPVWLDAEIDNEQLRNNLRFHTGAPITTQQDAPFALSHAAAQPDPTQFAAGDNMSPEKSTTLIIEVPSLNGGLTLRLSGPGLRETRAIAPQLPESVLEYLRTRPHPFPQGVDLIFTCGEAIMAVPRTTVVEVC
*	WKH27_16475	arsH	arsenical resistance protein ArsH				MTLLDAPLTEEKLKAEEVAHPPRILMLYGSLRERSYSRLTTEEAARLLTAMGAEVKIFNPSGLPLPDDAPETHPKVAELRELVLWSEGMVWCSPERHGAMTGIMKTQIDWIPLTSGAVRPSQGKTLAVMQVSGGSQSFNAVNQMRILGRWMRMITIPNQSSVAKAWAEFDEAGRMKPSPYYDRIVDVMEELMKFTLLTRGRSDYLTDRYSERKESAAQLSERVNQRSI
	WKH27_03130	trpB	tryptophan synthase subunit beta	MPIIGDPI_00646	trpB	Tryptophan synthase beta chain	MTLLNPYFGEFGGMYVPQILMPALRQLEQAFVDAQKDPEFQAEFTDLLKNYAGRPTALTLCKNLTKGTKTRLYLKREDLLHGGAHKTNQVLGQALLARRMGKNEIIAETGAGQHGVASALACALLGMKCRIYMGAKDVERQSPNVFRMRLMGAEVIPVHSGSATLKDACNEALRDWSGSYETSHYMLGTAAGPHPFPTIVREFQRMIGEETKKQILEREGRLPDAILACVGGGSNAIGMFADFIDETSVKLIGVEPAGHGIETGEHGAPLKHGRVGIYFGMKSPMMQTHDGQIEESYSISAGLDFPSVGPQHAHLNSIGRAEYVSITDNEALAAFKQLCRDEGIIPALESSHALAHAMKMIQAEPEKEQLIVVNLSGRGDKDIFTVHDILTAQGEI
*				MPIIGDPI_03660		hypothetical protein	MTLLRLSDLTMFPEQAPSYSESDQTWPIKKATS
	WKH27_00080		multidrug ABC transporter permease/ATP-binding protein	MPIIGDPI_00016	yojI	ABC transporter ATP-binding/permease protein YojI	MTLLSVVFRQFRWPFIGVIALTLLSAVLGIGMIAFINREMIVAINTSFAVLPQFLLQLVVLMAVTLASQLALTMLGHQFVWRLRGEFIKRILDTRIERIEQLGSAQLLAGLTSDVRAITLAFVRLPELFQGVIITLGSAIYLAWLSPKMLLVTSVWLGVTLIGGWLLVSRVYLHMAKLREIEDNLYRDYQTVIEGRKELQLNRSRAQQVYDTVYQEDARAWRHHIVRADTYHLSAVNWSNIMTLGAIGMVFFMANSLGWANTAVAATFSLTLLFLRTPLLSAVGALPTLLSAQVAFRKLNAFDLAPYQPGFHSASTSSDWQTLELRDVSFHYGDNGFQVGPVNLALRRGELVFLIGGNGSGKSTLAMLLTGLYQPQSGTLLLDGKPITADELDVWRSQFSAVFTDLHLFDRLIGREGAAANPALVQLWLERLKMQDKLKIEGNKVLNLQLSKGQSKRLALLLAVAEERDVLLLDEWAADQDPHFRRIFYRELLPWLQQAGKTVFAISHDDHYFIHADRLLEMREGQLTELTGNERDLATLDSVKRTDTGL
	WKH27_11390	pstS	phosphate ABC transporter substrate-binding protein PstS	MPIIGDPI_02321	pstS_1	Phosphate-binding protein PstS	MTLMRSTVARILATTFAVSAVSAFAATDLTGAGGTFPAPVYAKWAAEYQKATGSKVNYQGIGSSGGVKQIIAKTVDFGASDAPMKDEDLQKNGLFQFPTVIGGVVLAVNLPGIKSGQLTLDGKTVGDIYLGTIKKWNDPAIAKLNPGVKLPETNINVVRRADGSGTSFVFTSYLAKVNPDWNSKIGKGNTVNWPVGLGGKGNDGVAAFVQRLPGSIGYVEYAYAKQNNLTYTKLIDADGKAVAPSETSFSNAAKGADWSKSFAQDLTFQKGADAWPISSTTFILIYKDQANAAKGAEVLKFFDWAYKSGSKTATALDYAALPESVTEQIRAAWKANIKDSSGKALYQ
	WKH27_10095		GNAT family N-acetyltransferase	MPIIGDPI_02056	paiA	Spermidine/spermine N(1)-acetyltransferase	MTLNIREAALKDLVLLNELGYNIYRSHFSHMWISESEMNVFLDAEYSYSTLENSLQDPSTSWYLAEAHYPIGFAKVTWESQIPETSISGVLLNKLYLNPTETGKNYGKIMFEEFIVLAQSRGKKYLWLEVLEQNERAYRFYEKQGTLHIKDTVLRTASQQSTLKVMGMSI
	WKH27_06355	tldD	metalloprotease TldD	MPIIGDPI_01306	tldD	Metalloprotease TldD	MTLNLVSEQLLTANGINQQDLFSLLGQLSERRLDYADLYFQSSFHESWVLEDKIIKDGSYHIDQGVGVRAVSGEKTGFAYADQITLNALRLSSEAARSIVREQGNGKAHTLSAVMNRSLYSSIDPLSSLTREDKIALLHRVDKVARAADPRVQEVNASLTGVYEQVLVAATDGTLAADVRPLVRLSISVQVEDQGKRERGASGGGARTGYAFFLADEDGEVRADAWAREAVRMALVNLSAVAAPAGALPVVLGAGWPGVLLHEAVGHGLEGDFNRRGTSVFSGKIGQQVASDLCTVVDDGTLEGLRGSLAVDDEGVPGQYNMLIENGVLKGYMQDKLNARLMGVSPTGNGRRESYAHLPMPRMTNTYMLAGKSSPQDIIESVEYGLYAPNFGGGQVDITSGKFVFSTSEAYLIENGKITKPVKGATLIGSGIEAMQQISMVGNDLALDKGVGVCGKEGQSLPVGVGQPTLKLDKLTIGGTA
	WKH27_13705		histidine-type phosphatase	MPIIGDPI_02790	agp	Glucose-1-phosphatase	MTLPGLYRCALILSFLWLLSPASQAADYQLEKVVELSRHGVRPPTPGNRKEIEAASHQPWTQWTTADGELTGHGYSAVVNKGRWEGEHYRQLGLLGAGCPDAAQVYVRASPLQRTRATAAALTDGAFPGCGVPVHHVAGDVDPLFQSEKLTVTQSDPAQELAAKQQKAGDLARLQQQMQPAIRQLKAAVCPAATKCPLFDAPWSFRQTRNGNTYVYGLSVMASMVETLRLGYSENLPWEQLAWGHITSAAQITTLLPLLTANYDLSNDVLYQAQRRGSILLNVLLEAIASDSAPGRWLILVAHDTNIAMVRTLMGFSWQLPGYSRGNIPPGSSLVLERWRDTRSGERFLRLYFQAQSLDGIRQLQPIDDKHPLLRQEWHQPDCRITDVGVLCPYQSTLTQLRKKLDNSAVLPVSVILP
*				MPIIGDPI_03333	arnC	Undecaprenyl-phosphate 4-deoxy-4-formamido-L-arabinose transferase	MTLPGPEMRDIKPINMLSVVIPVYNEQESLPELLQRTCAACDSIKIEYEILLVDDGSSDRSAELIEQAATAPGSRITGVLLNRNYGQHSAIMAGFSQVRGDLIITLDADLQNPPEEIPRLVDAAREGYDVVGTVRQQRQDTWFRRKASRTLNRLIQRVTGKAMGDYGCMLRAYRRHIVEAMLNCHERSTFIPILANTFARHTIELPVIHAERAFGDSKYSFMRLINLMYDLVTCLTTTPLRLLSVVGSLIALSGFAFSLVLIVLRLFFGAAWAGDGVFVLFAVLFMFIGAQFVGMGLLGEYIGRIYNDVRARPRYFVQRIVQAPEEPSVQDNQS
	WKH27_12705		amidohydrolase	MPIIGDPI_02585	scmP_4	N-acetylcysteine deacetylase	MTLPLTDQLVQWRRELHQHPELSNHEFATTERITRWLEQAGIRLLPLGLKTGVVAEIGHGEPLIALRADIDALPIEETTERPWRSQQPGVMHACGHDVHSAVMLGVALQLKQQEDKLPGRVRILFQPAEETFNGARQLIDAGALEGVQAIFGLHNAPDLPLGTLRSRAGAFYANVDRFVIRIEGKGAHAARPQEGIDSIVIASHIVTALQTLPSRVFSSLETVVLSVTRFTAGNTWNVLPQSVELEGTVRTHNGEIRAQFPHRMRSLIQGIAAGFGATAELEWTEGPPALINTPGWVDVALDVAQQSGYLAEHAESPQMGGEDFAFYLQQVPGAFVSIGSASEFGLHHAAFDPDEALIGPAVDYFTQLVPRALQIVAAQ
	WKH27_20875	crl	sigma factor-binding protein Crl	MPIIGDPI_04251	crl	Sigma factor-binding protein Crl	MTLPSGHPRSRLLKRFTELGPYIRDGKCGETRFFFDCLAACVNVKPAPELREFWGWWMELEAQADHFTYVYHIGLFDKEGDWSVATIKGKENTARVEETLRNFHTRLKAMLKEFELDLIPASDFDEKPVKLSA
	WKH27_15545		FadR/GntR family transcriptional regulator	MPIIGDPI_03165	lldR_1	Putative L-lactate dehydrogenase operon regulatory protein	MTLPVIKTERLYRQIANVIMAGITRGDFVAGGLLPPERELAKQLGVSRSSVREALIALEMTGWVDIRTGNGVYVAQPLPQAAVPQESETCSLQDLLQAREAFEGMLAGFAARNGTTIQRAALLALTAELQQYNENDAAFLEQDKRFHLLISEMSGNDVLRDLLEQLWNRRHSPHVQRLERHYADNSFAQEMNADHQQIANAIVAGDEVAARQAMESHLQHVQQRLLG
	WKH27_21205		sulfate ABC transporter substrate-binding protein	MPIIGDPI_04318	cysP	Thiosulfate-binding protein	MTLQAMKKIVSGIALSLSLAGAANATELLNSSYDVSRELFVALNAPFVKQWDASHPGDPLTIKMSHAGSSKQALAILQGLRADVVTYNQVTDVQVLHDKGNLIAADWKSRLPNNSSPFYSTMAFLVRKGNPKQIHDWSDLTRSDVKLIFPNPKTSGNGRYTYLAAWGAADKADGGDQAKTRAFMTQFLKNVEVFDTGGRGATTTFAERGLGDVLISFESEVNNIRNQYGKDEYEVVVPKTNILAEFPVAWVDKNVATNKTADAASAYLNYLYTPEAQNIITHYYYRVNNAQLMAEQKDRFPQTSLFRVEEAFGGWDKVMKTHFVSGGELDKLLAAGRG
	WKH27_19495		DUF805 domain-containing protein	MPIIGDPI_03964		hypothetical protein	MTLQQWCFSWRGRLGRRDFWIWQAVWLLTTTLLFALAANDWLDTQMAAFGVVCLLWPASAVIVKRLHDRNRRGYWGFLVIVAWLLVAGNWSMLDGILPWLLGRAIPFVLLAGLLLDLGLFRGTPGANRFGTATQPVRYRQTAHQ
	WKH27_01935		DUF72 domain-containing protein	MPIIGDPI_00402		hypothetical protein	MTLRIGLPQWQHSHWKRWGIESLADYARYFHCVEGNTTLYALPNPETVMRWRDMTHDAFRFCFKFPNTISHQAALQHSDDLLTDFLRLMEPLADRIGQYWLQLPASFSPTQLDDLWRFLDSLPRRFHYGVEVRHPAFFAKGDAERALNRGLLARGINRVMLDSRPVHASTSQSPAALVARAQKPRVPPHALRTGSQPMVRFIGSDSVEESVPLFQIWRDKLTAWQQQGDAMLFLHTPDMGQVFPLVQALWPQLQQIDPAIGSGPDWPQQTSLF
	WKH27_21505		Gfo/Idh/MocA family oxidoreductase	MPIIGDPI_04377	yceM	Putative oxidoreductase YceM	MTLRIGVVGLGGIAQKAWLPVLSAATDWTLAGAFSPNQAKARPVCDSYRMPCFGSLNELAAACDAVFVHSSTATHYEVVRALLLAGKDVCVDKPLAETLEQAEALVALAEKRQRKLMVAFNRRFAPRYQQLRAEMADAASLRIEKHRSDSVGPQDLRFTLLDDYLHVVDTALWLGGKPFRQVQGRIDTNEQGQMLYAEHHFAVEGLSITTSMHRRAGSQRERVSAVCDGKCIDISEMRDWQEERRDGLLITPPPAWQSHLTQRGFSGAARHFIDCVQNQTKPETSGEQALMAQRVVEKLWREATQE
	WKH27_10300	bioC	malonyl-ACP O-methyltransferase BioC	MPIIGDPI_02100	bioC	Malonyl-[acyl-carrier protein] O-methyltransferase	MTLRVDKQAVARAFGRAASHYDAHAALQRLSGDALLAQAPAQSGLQLLDAGCGTGWYSRLWRERGKQVTALDLSPQMLQQARDNDAAQHYLAGDIDALPLADNTIDLVWSNLAVQWSEDLPGALSQFRRVLRPDGTLLFSTLGDGSLQEVHEAWSHLDAQPHANRFLSEPQIAAACHAEHLRCTSEVVTLHFPDALSAMRSLKGIGATHLHQGRDGQVLTRQRLNQLEAHWPRDRHGYRLSYHLIYGVSAS
	WKH27_10000		M20 aminoacylase family protein	MPIIGDPI_02036	hipO_2	Hippurate hydrolase	MTLSPALLEDALRWRREFHRHPELGYQEQQTSQFIADELERAGLQVFRGLAGTGVIGTLENGPGPVIGLRADMDALPITEKGDTEWRSATPGVMHACGHDGHSAILLAAARQLAATRQFRGTVHFIFQPAEENLGGARKMVEEGLFQRFPMDAIYAMHNWPGLPLGSLAVNPGAMMASLDSFEITLHGKSCHAAMPESGADPMVVAAELILALQTIPSRRLSPLASAVVSVTQIHGGEAINVIPEQIVLRGTVRCLQTSVREKVRGLIDEFVATLPRPFGVSGEIDWLPGYPVTANHAAPAEQVREVALATLGAEQVQWQVNPSMASEDFACMMEACPGAYFWLGADGDTPSAPLHNARYDFNDALLPIGITFWQNLVEQALPAA
	WKH27_00145		microcin C ABC transporter permease	MPIIGDPI_00029	yejE	Inner membrane ABC transporter permease protein YejE	MTLSPLNQQRWQRFRHNRRGYWSLWIFLIIFLLSMGAELIANDKPLLVHYQQRWTVPLLFDYSETDYGGALATAADYQDPWLRQRIEQSGWAIWAPIRFSDSTINFATEVPFPSPPSAQNWLGTDANGGDVMARLLYGTRISLLFGLMLTLFSSVIGIVVGAVQGYFGGRIDLIGQRLIEVWSGMPALFLLILLSSVIQPGFWWLLLVTVAFGWMSLVSVVRAEFLRTRNFDYIRAAQALGVSDGRIMLRHMLPNAMVATLTFLPFILCGSITTLTSLDFLGFGLPLGSPSLGELLLQGKNNLQAPWLGLAGFFTLAILLSLLIFIGEAVRDAFDPGKGA
	WKH27_02670		MFS transporter	MPIIGDPI_00551	ribZ	Riboflavin transporter RibZ	MTLSPSQDGLPARQRYMAIVTIALGLTMAVLDGAIANVALPTISRELNASPAQSIWIVNAYQIAIIVSLLSLSFLGDMLGYRRVYQAGLALFIATSLFCAFSTTLTMLTFARVLQGLGGAALMSVNTALIRIIYPQRHLGRGMAINSLVVAVSTAAGPTVAAAILSVASWKWLFLINVPLGAIALWLALRTLPDNPQKATAQKFDVPSAIMNALFFGLIISALSGFAQGQSHLLVLSEVIALLVVGWFFIRRQLNMAVPLLPVDLLRIPIFSLSMGTSVCSFCAQMLAMVSLPFFLQNVLQRDEVATGLLLTPWPLATMVFAPIAGRLIERVHAGLLGGIGLAMFALGLFLLAWLPANPGDGDIIWRMMLCGAGFGLFQSPNNHTIVTSAPRHRSGGASGMLGTARLLGQSMGAALVALMFNLFDERGTHASLLLAGSFAAVAALVSVSRMTQTRA
	WKH27_20710		beta-galactosidase	MPIIGDPI_04218	lacZ_2	Beta-galactosidase	MTLSQAAFSDILSRRDWENPVVTSLHRLDAHPPFASWRDEAAARDDSPSASLQSLNGEWGFRYFTQPEAVPASWLLQDLPDTTTLPVPANWQMHGFDAPIYTNVQYPIPVNPPLVPAENPTGCYSLTFSADAAWLDNGQTRIIFDGVNSAFHLWCNGHWIGYSQDSRLPAEFDLTPYLRPGKNRLAVMVLRWSDGSYLEDQDMWRMSGIFRDVTLMHKPQVHLADVQLETRLSPEFYRAELRARVRVALPTDVSSRYQLRLTLWQGDQKIAQCQQPLGSAIIDERGHYPERALLSLPVEQPSLWSAETPHLYRATLALLDENQQLIEVEAYDVGFRQVTIDNGLLCLNGKPLLIRGTNRHEHHPERGQVVDEATMRRDIELMKQHNFNAVRCSHYPNHPLWYRLCDQYGLYVVDEANIETHGMQPMNRLSDDPRWFAAYSERVTRMVQRDRNHCSIIIWSLGNESGHGATHDALYRWVKSSDPTRPVQYEGGGADTAATDIICPMYARVDEDQPFPAVPKWSLKKWIGLPGETRPLILCEYAHAMGNSFGGFAKYWQAFRQFPRLQGGFVWDWVDQSLTRYNDQGEPWQAYGGDFGDKPNDRQFCMNGLVFADRTPHPALYEAQCAQQFWQFAVDPGDPLSFTVSSDYLFRHSDNEVLRWRIEQAGRVVTEGEVPLDIAPQGQQRITLPSTPALQGECWLNVAVHQIDATQWSEAGWRVAWHQWALPSSLALPSKPESGEAPDLHDDTREIVITHQQQRWHFSRHSGELTQWFVDEQPTLLSPIQDCFIRAPLDNDIGTSEAERVDPNAWVERWKAAGYDQMSSQLVSMTANALPQAVQIETLHSWLANGQIAFISRKRYLINAQGELLLQLSVEQSRGLPPPARIGLRCELTQIPQQVSWLGLGPHENYPDRQLAAQFSRWELPLDQLSTPYVFPGENGLRCGTRQLDSGSWQVSGDFAFSLSRFSLEQLREASHRHHLRPEAGCWLHLDAFHMGVGGDDSWSPSVSPEFLLTQQRWQAELTICQPTRAALSSDAGKSASETAR
*				MPIIGDPI_02478		hypothetical protein	MTLSRVKWGAVIIISLLLMTVGLGAILRLQSLSNSLLTQQNRQAGAGKNLR
	WKH27_11740	zigA	zinc metallochaperone GTPase ZigA	MPIIGDPI_02387	yciC	Putative metal chaperone YciC	MTLSVLTSDDPRLPVAVLSGFLGAGKTTLLNHILNNREGRRIAVIVNDMSEINIDAALVRDGGAQLSRTDEKLVEMSNGCICCTLREDLLLEVKRLAQAGRFDHLVIESTGISEPLPVAETFTFEDEGGESLSAYARLDSMITVVDGFNFLRDYRSADDLQSRGESLGAQDERSVVDLLVDQIEFCDLLVLNKTDLLSPAQLHQLKSMLQALNPHALIVNSEFGQVPLDCLLNTGRFDFDRAAQAPGWLQTLRGEHLPESEEYGIRNFVYRARRPFHPQRFWHAVNHQLDNVIRSKGYFWLASRPEYAAMWSQAGAVARQGYAGRWWVSVPRTEWPQDADSLNFIAEQWQEGTGDARQELVFIGIEMDEKSVRAALDHALLTPQEMAAGPEQWITLADPVPAWFDETTA
	WKH27_06515		hypothetical protein	MPIIGDPI_01339		hypothetical protein	MTLSVSAWLQHKIDEYQFAVRDITVDFYMAQAKLDRADCSIHQLRQFNDACQDMAEICQLNGDDQSYLHAMGKLHHRLVQEMGNSDRDRLFRLQAYQLARLSLTRLCHQLAMVGEWNQATALQSDFMRHAGWIF
*				MPIIGDPI_03368		hypothetical protein	MTLTLPSHYPHAPVPQLPVAITDPLLAIQDDPTQ
	WKH27_07010		SUMF1/EgtB/PvdO family nonheme iron enzyme	MPIIGDPI_01440		hypothetical protein	MTLTPALLPCWLALGLLANASSVLAEPWTENTWNPKPDGEDIVLPMPCEGSMAFRRVEIPMAGPLDDLPITLGQDSGDWGVIEHSYPAFIAGSFTDKKSKGRYYLVAKYELTTLQYQALTEGTCPTPSRKLSLPMTGISWFDAVNVADKYNQWLRSHTMDKLPKEDGNAGFLRLPTEVEWEFAARGGLKVNSAEFRDQHYMMDDMKNYEWYSGPQSSNGRVQLIGLLQPNPLGLYDILGNVSEMMFNPFYLNKLNRLHGQAGGFVVRGGNFLSNPTEIRSATRKEVNYYDQATPSISKTTGLRLVLVAPTITSTDKVKLLEKSWENLGAQSQANTQKEDETKDTVKELGSLASNVDDAALKQKLKDLENQLRASNQKQQEEREQSIRASLNLGSFLCTKLQDDGRFFDFLNHNYELLCNNKDANAANCTMRKTKLGEQSASLQQLTGYYASSLVDAATLYGKDGLQHEVTVFDQMLTLNKRLSGLKPFLAAHWQNQQKYLENGKIDAASWLETCKQINVSQFIAQNK
	WKH27_06005		KDGP aldolase family protein	MPIIGDPI_01235	dgaF	2-dehydro-3-deoxy-phosphogluconate aldolase	MTLTPNFYQDRLCLNVLAGSKENARAIWQAAEGHVLVGVLSKNYASNEAAIADMREYAALIDNALSIGLGAGDPNQSPMVSEIAAVLQPQHVNQVFTGVATSRALLGQSQTIVNGLISPTGTPGQVKISTGPRSSKQRDGIVPVETAIAMLQDMGGSSVKYFPMGGLQAVDEYRAVAEACAKLDFWLEPTGGIDLENFGEIVRIALESGVSKVIPHVYSSIIDKASGETRVEDVKQLLAICKTLLA
	WKH27_16695		DUF2913 family protein	MPIIGDPI_03402		hypothetical protein	MTLTQKSGHLAWCALAALALARQDGTVCSATQENLFLTRWLATALKQRRFSREVAPDIEWLLKQGRQYGVAAKLAGKLDYLWRSCTGELSQQNDLFRLTYALETAKDMHWAYRLLSDREWSGRHAAVLNAGVNGIYLSRSSLDAAFDDDGQQLTPVMARLTGRVQGLATLLNRCGWQMAIDGPSGFYVLTAEKYELTMEQ
*				MPIIGDPI_00842	ddpA_1	putative D,D-dipeptide-binding periplasmic protein DdpA	MTLTQRCGAWLITLLMLTGSASIQAKTPDDQLIVGMNMNNLLTLDPAAMTGNEVVGIVVNLYDGLVELNPQQLTEVRPALAERWSVSPDNRTLTFHLRDNVRFHSGNPLTSADAVWSMRRVLHLNLAQASVWKSYGFSRDNVDQMITAPDDHTLVITLPRPNDPQLVIYSLAALGSMVVLDSKTVQQHEVDGDWGNRWLTTHEAGSGPFRLDVWQAKDVLRMSRATDYWRGEAKMSRVVFRHLQESQTLRLMMEKGDLDIASNMAIPDVRALRHDPDLTIDAVRKGTIYYLAMSMKDPHFDNIKVREAVRYLVDYQGINKSLMTGYGELHQRPIQAGMPATLPDPGYRLDVPRARALLAEAGYPDGFDTTLRVLADQPFLNIAIAVQSTLLQGGIRAKIITGTGNQIYGAMRDRQFSLLVGRGGSGVEPHPHSSLRALVYNPNNADSARLTNFQGWRTGFYDAQLNTMIDQALVERDKTRQQQAYYAIQQRYDQLVPALMPISQMLDSVVVSNRVQAYQPHPSATTFLRDVWKTPEAKAGGTL
*				MPIIGDPI_02479		hypothetical protein	MTLVLVTQLCLKITGISSIRECAFLPFPFDLPDDDFVAVTLLQCVKQMLIQLQAVFSAIRVRN
	WKH27_08345		GhoT/OrtT family toxin	MPIIGDPI_01701	ortT	Orphan toxin OrtT	MTLYQGMLIFYAVVALIATLITFFIAKDKLSIKLLSAFLVGATWPMSFPVALMFALF
	WKH27_10025		MerR family transcriptional regulator	MPIIGDPI_02041	bluR	HTH-type transcriptional repressor BluR	MTLYSIGDVAERCGINPVTLRAWQRRYGLLKPQRTEGGHRQFDEEDVHRIEEIMRWIESGVPVGKVKALLEGGDVDAHDGWTTLQDELISVLRHVRPAKLRNKIAAIGREHPIDALIDHVFMPVRQKLSLDQNTARTMCSLLDGLLIDYVAFCLTGSRKKSGKDALIIGWGIDDRTRIWLEGWRLSQHGWRIDVLAEPLDLPRPELFPGMNMFVFTGKKLTRRQQEQLSHWQEQGYAVRLHDPA
*				MPIIGDPI_04551	deoR_2	Deoxyribose operon repressor	MTMETRRDERIHKLTQALKRTDKLHLKDAAQLLGVSEMTVRRDLTEPGSSVVLLGGYIVSDPKSHASHYFVSDQHGQNAARKQRLAQAAASLINENDTVFFDCGTTLPYIVDAIPDTLAFTAICCAMNTFLTLKEKPACNVILSGGEFHADNALFTPIGVHTILDDLCPTLAFISAAGIDKDQGATCYNTNELMMKHHAMLRARKSVLVADSSKYGKVLPARIAELQRFDLLVSDSAPDQALQNWLAQQAIPLRLP
	WKH27_13340	htpG	molecular chaperone HtpG	MPIIGDPI_02714	htpG	Chaperone protein HtpG	MTMKGQETRGFQSEVKQLLHLMIHSLYSNKEIFLRELISNASDAADKLRFRALSDSSLYEGDGELHVRLSVDKDNRTITLSDNGIGMRRDEVIENLGTIAKSGTKSFLESLGSDQAKDSQLIGQFGVGFYSAFIVADKVTVRTRAAGASAEEGVFWESAGEGEYTLAEIEKADRGTEITLHLREGEDEFLDAWRVRNIISKYSDHIALPVEIESKDEEGEGTHWEKINKAQALWTRNKSEISDEEYNEFYKHIAHDYSDPVAWSHNRVEGKQEYTSLLYIPARAPFDMWNRDQKHGLKLYVQRVFIMDDAEQFMPNYLRFVRGLIDSNDLPLNVSREILQDSRVTQSLRAALTKRTLQMLEKLAKDDNEKYQTFWNEFGLVLKEGPAEDHANQETIAKLLRFATTQSEGSAQTISLEDYVSRMVEGQEKIYYITADSYAAAKSSPHLELFRKKGIEVLLLSDRIDEWMMSYLTEFDGKTFQSVSKADESLSKLADEETEEQKEAEKALEPFVERVKTLLGERVKEVRLTHRLTDTPAIVTTDANEMTTQMAKLFAAAGQEVPEVKYLFEINPDHPLVKRVADTQDEARFGEWIELLLDQALLAERGTLDDPNQFIRRMNQLLTA
	WKH27_08430	malE	maltose/maltodextrin ABC transporter substrate-binding protein MalE	MPIIGDPI_01718	malE	Maltose/maltodextrin-binding periplasmic protein	MTMKTGARILALSALSAVLFSASAMAKIEEGKLVIWINGDKGYNGLAEVGKKFEQETGIKVTVEHPDKMEEKYPQVAATGDGPDIIFWAHDRFGGYAQSGLLAEITPDASFREKIFPFTWDAVRFDGKLIGYPISVESLSLIYNKKLLPNPPKTWEEIAGLDKQLRAKGKSAIMFNLQEPYFTWPLLAAGGAYAFKLTDGHYDVKDVGVDNAGAKAGMQFLVDQVKAKTLNADTDYSIAEAAFNKGETAMTINGPWAWGNLDKSGIDYGVTELPTLNGKPSKAFVGVLSAGINAASPNKELAKEFLENYLLTDTGLEAVNKDKPLGAVALKSFQQTLEKDSRIAATMNNARQGDIMPNIPQMAAFWYAMRTATLNALGGRQSVDAALKDAQARLKK
	WKH27_16060		MBL fold metallo-hydrolase	MPIIGDPI_03269		hypothetical protein	MTMLCTACGTAYPAHSTHQQCKICDDERQYVPAAGQRWIAFDELRASHANKWTAHSDALLSLKTVPEFAINQRAFLLRTPHGNVLWDCIANLDDATYTLIAALGGIDAIAISHPHYYTTMQEWAEAFNAPIHLHARDRQWIVRKSPHIQLWQGESLTLMPSVTLLRLGGHFPGGSVLHWDEGEGVILAGDIIQVTPGAHGVSFMWSYPNMLPLSAATVGDILHRLSGVTFGQLYGAFEGQDIHQQAKEKVMRSGEKYLACLQDHQA
	WKH27_19105	mobA	molybdenum cofactor guanylyltransferase MobA	MPIIGDPI_03884	mobA	Molybdenum cofactor guanylyltransferase	MTMLTGIILAGGQGRRMGGQDKGLVQLDGRPLYQHVLERLRPQVDIVMINANRNIDRYQLSGCRVVQDVFEDYPGPLAGIYSGLLAIDGEWAAFCSCDTPAIPLNFVEKLVDQRGEAPAVWVRSQSRDHPTLALIHREMAAPLYDYLQAGERRLMHFLRDHGGHAVRMDDDEAAFRNINTPDDLNNRG
*				MPIIGDPI_01518		hypothetical protein	MTMNTEALLAPVSEDNPGGDNLEYHADFQAMEQASAGKAEQQFGNTIIPAEPADWNRVEKLAIALLARSKDLRVMLALTHAWTELKGLPGYAQGLKLIEQALLLYWEPLWPRLEEFGEQDPFYRINALALLGDKTDLSGAVRQCWLLRYPSDGITLRDAAALCDGSKTEVADYPGGLPRLIDELARGDQPGIEAVLQIHERLQTICETVTERLGEAAVPELTQLRRQIALIAERCQATDLNALIPTAAVEQPAETAASPAPASPRAAADWRTVQISSRADAQLMLEKVKLYFTQHEPSHPAPLMIDRVQRLIERDFLEIIRELAPDGVHQLETIFGRRD
	WKH27_01735	efeO	iron uptake system protein EfeO	MPIIGDPI_00360	efeO	Iron uptake system component EfeO	MTMRFRRKALLLPLLAISATAAAAVPQVTVSVTDKQCEPMSLTVKAGKTQFLIKNNSQKALEWEILKGVLVVEERENIAPGFSQKLTANLEAGEYEMTCGLLSNPKGKLIVQAGEGAAKSGTSARLQLEGPITEYKAYVTDQVKQLVSNTQAFTDAVKAGDVEKAKALFAPTRQYYERIEPIAELFSDLDGSIDAREDDYEKKAADPKFTGFHRLEKALFADNSTKGMADYAEQLNKDVKDLQVRISELAFPPAKVVGGAAGLIEEVASSKISGEEDRYSRTDLWDFQANIDGAQKIVELLRPMVSKANPQLLAKVDANFKKVDAILSKYRTKTGFESYEKLTSADRNALKGPITALAEDLSLLRGTLGLD
*	WKH27_04120		ATP-binding protein				MTMTFAPATLHLLCGKIASGKSTLAAELSAAPGCVVISEDQWLAALYKDEMQSVADYVRHAAKLRKAMTPHLVALLNAGVSVVLDFPANTRANRDWMMSVIKASSADHRLHYLDVPDALCKSRLHARNQDGEHAFAATDEQFALITRYFEAPQEEEGFNLVRHG
	WKH27_08230		ASCH domain-containing protein	MPIIGDPI_01678		hypothetical protein	MTMTLQQLQDKYPGAFTDAFGDSPELASELATLIIAGKKVATCGSLRSWQDQEALPQPGGYSIVLNGEQQPVCVIRTTGLFLTRFDRVTPEMAMLEGEGDLSLDHWRQEHQRYFEREGYFHSEMELIFETFQLVEVV
	WKH27_12145	gabP	GABA permease	MPIIGDPI_02471	gabP	GABA permease	MTMTQSANADSLAQNLKPRHVRMLSIAGVIGAGLFVGSGHAISEAGPAVLISYAAAGALVVLIMRMLAEMAVASPDSGSFSTYADKALGRWAGFTIGWLYWWFWVLVIPLEANAAGTILHAWFPAVAIWQFTFAITLLLTITNLLSVKNYGEFEFWFALIKVVAIILFLGVAGAAVFGLLPDSNTSGLSHLYDTHGFMPNGIGAVVAAILTTMFSFMGTEIVTIAAAESKNPGKQITQATNSVIWRIALFYLLSIFFVVALVPWNAPGLVEQGSWQTVLQAMNIPHARLIVDLVVLMAVCSCLNSALYTSSRMLYSLSRRKDAPAAASRTNRSGTPWIAVLLSTAAAFLAVIANYLAPSVVFEFLLATSGAIALLVYLVIAASHLVLRKKREKAGEVLSYRMWLFPGLTWVTILFIVTVLVIMLFDAKHQAELLATGGLTLLIITTSLVLRRKKEKRQSTKYFTQRSSDSY
*	WKH27_21420	pstB	phosphate ABC transporter ATP-binding protein PstB				MTMTSDTDIALTVNQLSLWYGERQALQAISLQVPKNKITALIGPSGCGKSTLLRCFNRMNDVIDHCRVEGEVLLGSQPILRPEQDLSALRRRVGMVFQRPNPFPKSIYENVVYGLRLQGVRDRRVLNEACERALRAAALWSEVKDQLSQNALTLSTGQQQRLVIARAIAIEPEVLLLDEPTSALDPISTLVIEELMTTLKQHFTLVLVTHNMQQASRVSDYTAFMHQGALVEFDETDRIFTAPKQRRTEDYITGRYG
	WKH27_18980	lrhA	transcriptional regulator LrhA	MPIIGDPI_03858	hdfR_3	HTH-type transcriptional regulator HdfR	MTNANRPILNLDLDLLRTFVAVADLNTFAAAAAAVCRTQSAVSQQMQRLEQLVGKELFARHGRNKLLTEHGIQLLGYARKILRFNDEACTSLMYSNIQGVLTIGASDDTSDTILPFLLNRVTSVYPKLAIDVRVKRNPFMMEMLNQGEVDLVVTTSSPGNFTYQVLRTSPTLWYCAADYIFQRGEAIPLVLLDEPSPYRDMAIDHLNEAGIPWRISYVASTLAAVRAAVKAGLGVTARPVEMMSPELRVMGAAEGLPVLPDTQYLLCRNPDSDNELALAIFNAMQSTNDPYNLSNNPDGSLLLDDEE
*	WKH27_16980		threonine/serine dehydratase				MTNHRQRLTDSVTLKDIYAASGRIKSTVCKTPLELSHPLSALVGTEVRLKMENLQHTGSFKLRGAANVLASLNADQRRAGVIAPTAGNHGLGLACAGHAAGIPVSIFLPFSADPIKVSAMKSYGAQVTFFDNIEDARQEAIVEAQQSGATFVSAYNNQQMIAGGGTVGLEIMEDWPDADVILVNIGGGGLASGIATAIKGINPAVEVWAVQSEASPTFARWKETGEAIPVEISSSIAEGISGYIEPEAMTWPLIRDRVDRVLLVSEAEIKAAMLLMLNLHSHVVEPSGVPAVAAAIRYAKELSGRKVVCVVSGRNISGSRYLKLVNEASL
	WKH27_16915		hypothetical protein	MPIIGDPI_03447		hypothetical protein	MTNITNDNWIRVSVISAIFSSVVGSLLVLTYLSWGKSSTPVVGMIFTYFFIVMTSIIGTTMGSLIIGMPLAMISKRFYPDASLRGSFFIICSALFIWLVVLAWPVIRICETPYSDVLLLSPYAFCSAAALAYLVYWD
*				MPIIGDPI_01062		hypothetical protein	MTNKISRNGLTLMVNFSVIALCLALSLNMFVTGLPQKIFYLVSYLSIASVLYGLVRRRVDFKENGFYIALFAVLIIFALIRLFWAIHVKGIETAPSTDAITNMGNYLLGAKRLLMGAFVLLSLAVYGDRVSLTTLRVGKGLILLGLLITLGFGIHEHLYTENIRIKLTTEAASMSSYMILFIYCAWLWLSRYETHAYWKVADIAVLAVTFALLYLCGTRVTLIALIAVGLLFLVQTYRLSLLTNWRISALLVGVMAVLILMTSNRWVEGVQDIENFGSNSSTSLGARVAIWGGAVNFIEHHGGFATPDARTTEARQFITAHYPLNVEGFTNVKYNMHNEFLEVTSLQGWLGTASLALLYLTVLAGWLKKCDLRGVALPMVALFTTGLTDSVLPYNQTATIFIMALALCCIRRPLRVTTA
	WKH27_08070	hemH	ferrochelatase	MPIIGDPI_01641	hemH_1	Ferrochelatase	MTNKQGVLIVNLGTPKEPTPVEVKKFLSKFLHDYRVVDLPRIIWCPILHGVIIPLRARRVAKLYSSIWMEEGSPLMVYSVRQARALEEVTGMPVELGMSYGEPGIGGAIDRLLEKGVDKIIVIPLYPQFSSSTVSSVWDSVSRHLQIMKNRYTPSINFINDYADHPAYIEALRASVQASFEANGIPDALLISYHGIPVRFVKEGDRYQERCELTTKLLIEAINMPSLKILMTFQSRFGREPWLTPFTDETIKNLPNEGIKSLHVISPGFASDCLETLEELDEQNREIFMHAGGTSFTYIPALNDKPIHIEMLRQLVNLNRFQG
*				MPIIGDPI_02972		hypothetical protein	MTNLFMFQKVSVFLCSDLSSQLENVTISPVMFNLINQRRI
*				MPIIGDPI_02248	fdnG	Formate dehydrogenase, nitrate-inducible, major subunit	MTNLLTLVNLQADRAAILQGFAMEPIKKNDKMQINRRSFFKICAGGLAGTSAALLGFAPTTALASVREFKLIRARETRNNCTYCSVGCGMLIYSLGDGAKNARASIYHIEGDPDHPVSRGSLCPKGAGVLDFIHSEQRLKYPEYRAPGSDKWQRISWDEAFDRIARLMKQDRDANFQATNAAGVTVNRWPTTAMLCSSAASNETGLLDQKFARSLGILALENQARLCHGPTVAALAPSFGRGAMTNNWNDIKNANVVMIMGGNPAEAHPVGFKWVIEAKTHNNAQVIVVDPRFNRSAAVADLYAPLRAGSDVVFLMGVINYLLQHNQIQQEYVRAFTNAALIVSEGFSFSDGLFSGYDAETRQYERQSWHYELDENGHAKRDESFTHPRCVLNLLKTHASRYTPEMVTRLCGTSQDAFITVCEQLASTCVPNRTATILYALGWTHHTNGSQIIRTAAMIQLLLGNIGMPGGGINALRGHSNVQGYTDLGLLAQSLPGYLPLPSEKMTTLATYLQQATPVATLPDQVNYWQNTDKFFVSLMKSFYGDKATAENQWGYDWLPKWDKSYDCMAQAEMMEQGALNGCLIQGFNLLAAFPDKNKAVRALSRLKYMVVIDPLRTETASFWQHHDEFNDVDPSTIQTEVFRLPSSCFAEESGSVANSSRWLQWHWAAAEPPAEALHDGKILGNLFMRLRALYRLEGGAAPEPLMAMRWDYRDPSNPEPEEVAQENNGQALADIYDASGRLLLKKGQQLNGFSELRNDGTTASACWIYSGSWTPEGNQMARRDNADPSGLGAVSGWAWAWPANRRILYNRASADAQGKAWDPQRRLIEWDGTRWHGIDVPDYPVTLSPQQQAGPFIMQPDGLGHLFALDKMADGPFPEHYEPMESPLADNPMNPQQRHSPVVRLFSSDAAQLGEAADYPCVATTYSITELFRHWTKHALLNAIAQPEQFVEIGTELAEEKGIKAGDSVKVSSRRGYIKAKAVVTRRLQRLMIDGKPVDTVGIPCHWGFEGTTRKGFLANTLTPSVGDANSQTPEYKGFLVKVEKA
*				MPIIGDPI_00139	puuA	Gamma-glutamylputrescine synthetase PuuA	MTNLVEVEDFTLHSEEKRTSAFQLEVKTWLERHPDTQYVDILLNDLNGVFRGKRIPVSALPKLEKGCYFPASVFAMDILGNTVEEAGLGQSLGEPDNLCLPVTGTLVPSASDPQHIAQLLLTMCNQDGTPFDVEPRNVLNRLWQQLRNRGLFPVVAVELEFYLVDKKRDAEGFIQPPCSPGSDERNMQSQVYSVDNLDHFADVLRDIDDLARQQGIPADGALAEASPGQFEINLHHTRDVLRACDHAVQLKRLIRQVAENHGMTATFMAKPYEEYAGSGMHVHISMLDAADHNAFACDDGSDSPLMKRALAGMIDLMPASMALLAPNVNAYRRFVPDAYVPLQASWGHNNRTVALRVPCGDIDNHRIEYRVAGADANPYLVVTAILAGMLHGLDTQLPLPHPVTGNGHHAEGLALPIRQSDALYEFDNSYPLQKLLGERFATVWHSCKHHELMQFERLITSTEIDWMLKNA
	WKH27_18015	zur	zinc uptake transcriptional repressor Zur	MPIIGDPI_03666	zur	Zinc uptake regulation protein	MTNMTSQQILIQAEKMCLQRGVRLTSQRAEVLRLMAEQPGSISAYDLLDQLRVSEPQAKPPTVYRALDFLLEQGFIHRVESNNSYVMCHHFEAPAHTSVMLVCDRCAAVTEKQAQGVEKIIASLAGEAQFALRHSVIEAHGLCESCAAVEACTHHESCEHDHQDEGKKRGKRG
	WKH27_10560		DUF1456 family protein	MPIIGDPI_02153		hypothetical protein	MTNNDILRSVRYMLNLSDAKMVEIFALAQCDVPLADIQAWLKKDDDAAFRPCPDVLMGYFLNGLIFYRRGKSEDAPAPSIERKMTNNIFMRKLRIAFDLKTTDIPDVLKRVNFTVSQAEIGAIFRKPDHKNYRECGDQILRNFLKGLAMIQRPKSEKPA
	WKH27_19600	argB	acetylglutamate kinase	MPIIGDPI_03986	argB	Acetylglutamate kinase	MTNPLIIKLGGVLLDSEEALARLFEALLTYRSAHQRPLIIVHGGGCLVDELMKKLALPVKKKNGLRVTPADQIDIITGALAGTANKTLLAWAKKSGINAVGLCLGDAGIVNVTPFDEELGHVGHAMPGDPALLNTLLAAGYMPVVSSIGITESGDLMNVNADQAATALASTLGADLVLLSDVSGILDGKGQRIEEMTADKAEQLITQGIITDGMIVKVHAALDAARTLGRPVDIASWRHAERLPDLFNGVSIGTRILA
	WKH27_23605	prlC	oligopeptidase A	MPIIGDPI_04805	prlC	Oligopeptidase A	MTNPLLTSFTLPPFSAIKPEHVVPAVTEVLSHCRAEVEKVVAQGAPYTWDNLVQPLAETDDRLSRIFSPVSHLNAVKNSPELREAYEQTLPLLSEYSTWVGQHEGLYQAYRNLKEGEQYAALDLAQKKAVDNALRDFELSGIGLPKDKQQRYGEIAARLSELGSAYSNNVLDATMGWSKLITDESELAGMPESAMAAAKAQAEAKEQEGWLLTLDIPSYLPVMTYCDNAALREEMYRAYATRASDQGPNAGKWDNGPIMAEELALRHELAQLLGFDSYADKSLATKMAQSPSQVIDFLNDLAERARPQGEKELEQLRAFARKEHGVTELNPWDLTYYGEKQKQHLYTISDEQLRPYFPEERAVAGLFEVVKRIYGITAKQRNDVEVYHPDVKFFDLFDETGELRGSFYLDLYAREHKRGGAWMDDCVGQMRKADGSLQKPVAYLTCNFNRPVKGKPALFTHDEVITLFHEFGHGLHHMLTRIEAPGVSGISGVPWDAVELPSQFMENWCWEPDALAFISGHFETGEPLPKELLDKMLAAKNYQAALFILRQLEFGLFDFRLHTEFNPEKGAQILETLREVKSRVAVVPGPEWGRFPHAFSHIFAGGYAAGYYSYLWADVLAADAYSRFEEEGIFNRETGQSFLDNILTRGGSEEPMELFKRFRGREPKLDAMLEHYGIQG
	WKH27_08105		alkene reductase	MPIIGDPI_01649	nemA_2	N-ethylmaleimide reductase	MTNQSLFQPYELGSVTLANRIVMAPLTRNRAGAGLVPGELAATYYAQRATAGLLITEATQISAEAQGYQDTPGIYTQAQIEGWRKVTDAVHDRGGRIFVQLWHTGRISHVDLQPEGAAPGAPSAIRAETKTFVNNHFVDVSEPRALELKEIKGIVADFRNASANAITAGFDGVEIHGANGYLLEQFLKDGANQRTDEYGGSVENRARLLLEVVEAVKDEIGAARTGVRISPVSPANAISCSDPQPQYDYLAEQLDASGIVYLHVVEGATGGPRDASPFDYASLRRRFKTTYIGNNGYDLALASDHLAQDKADLFAFGRPFISNPDFVQRLKSGAPLAPLNPETLYGGGAEGYTDYPSLSGNS
	WKH27_16750	gorA	glutathione-disulfide reductase	MPIIGDPI_03414	gor_1	Glutathione reductase	MTNRHFDYLTIGGGSGGIASINRAAMYGQKCALIEAKELGGTCVNVGCVPKKIMWHAAQIAEAIHLYGPDYGFDTTVNRFDWATLVKNRSAYIDRIHTSYKNVLGKNNVEVIKGFARFVDAHSVEVNGEIITADHILIATGGRPSHPSIPGAEYGIDSDGFFELDALPKRTAVVGAGYIAVELAGVVNALGSETHLFVRKQAPLRSFDPLLTETLVEVMNSEGPALHTESIPKAVIKNSDGSLTLQLENGSDCTVDCLVWAIGREPANDHLNIEAAGVALDDRGYIKVDKFQNTSVSGIYAVGDNTGAVELTPVAVAAGRRLSERLFNNKPDEHLDYSNVPTVVFSHPPIGTVGLTEPQAREQYGDDQVKVYQSSFTAMYTAVTQHRQPCRMKLVCMGADEKIVGIHGIGFGMDEILQGFAVALKMGATKKDFDNTVAIHPTAAEEFVTMR
	WKH27_13780	eat	ethanolamine permease	MPIIGDPI_02805	yhdG	putative amino acid permease YhdG	MTNRLKPTLGTLHLWGIAVGLVISGEYFGWSYGWAVAGTLGFLVTTALIATLYTCFIFSFTELTTAIPHAGGPFAYSRRAFGETGGLIAGLATLIEFVFAPPAIAMAIGAYLNVQYPELNPKTAAVGAYLLFMTLNILGVKLAAMFELVVTVLAVIELLVFMGVVSPGFSLANFAAHGWAGSDSFGLPAFSGIFAAIPFAIWFFLAIEGAAMAAEEAKDPTRTIPRAYISGILTLVVLAIGVMLMAGGAGDWRKLADINDPLPQAMKMIVGEHSNWMHMLVWIGLFGLIASFHGIILGYSRQFFALARAGYLPPALAKLSRFQTPHRAIILGGVLGIAAIYSDGVINLQGMTLTAAMITMAVFGAIVMYIMSMLSLFKLRRSAPEMVRSFRAPGYPIVPGIALLLSVVCLLAMLWFNPVIGALFFAIMLAGYLYFLATKAQRDRAPQDSMLVGE
	WKH27_15035	tsgA	MFS transporter TsgA	MPIIGDPI_03062	tsgA	Protein TsgA	MTNRNRIGLTWISFFSYALTGALVIVTGMVMGDIAKDFQIPISSMSNTFTFLNSGILAAVFLNAWLMVIVPLKRQLIFGFVLMVLAIIGLMTSRDLTVFSLCMFVLGVVSGITMSIGTFLITHMYEGRQRGSRLLFTDSFFSMAGTLFPVLAGILLARQLPWYWVYVCIGFIYVAIFIMTLFVEFPVLRKPENSPTVEKEKWGVGVLLLAVAALCYILGQLGFISWVPEYATKVMGMNINDAGQLVGSFWTAYMVGMWAFSFLLRFFDLQRILMVLAGLATVLMYWFVSSSDASMLKWIIMVLGFSSSAIYTTIITLGSLQTKVASPKLVNFILTCGTVGTMLTFVVTAPIVEKSGVHTALATANGLYAVVFVMCVLLGLVTKHRSHGHVTH
*	WKH27_09790		serine hydrolase				MTNTRFTSRLRHLAATSLLILAPVSVFAEQAPAAPGIDAKAWILIDYASGKVLTESSADQRLDPASLTKMMTSYVVGQAIKAGKIKPDDLVTVGQDAWATGNPKLRGSSLMFLKPGDRIPVHELNKGIVIQSGNDACIALADYVAGSQDSFIGLMNNYVKALGLQNTHFMTVHGLDAEGQYSTARDMALIAQALIRDVPEEYALNKEKEFTFNNIRQINRNRLLWSTNLKVDGVKTGHTSGAGNNLVASATEGDMRLISVVLGTASDAIRFRESEKLLTWGFRFFETVTPIKADAPFAQQRVWFGDRSQVNLGVAKDAALTIPKGQMKNLKASFKLTTPQLEAPLKKNQVVGTIDFQLDGKTIEQRPLVVMQDVPEGGFFSRMIDFVMMKFNGWFGKWFS
	WKH27_18705	ccmD	heme exporter protein CcmD	MPIIGDPI_03803	ccmD	Heme exporter protein D	MTPAFSSWHAFFEMGGYAFYVWLAVACTLIPLVGLTLHTLLLRRRLLAEIRQHDARERRIRAAKSKKAAAEAAGETL
	WKH27_14545	zorC	type I Zorya anti-phage system protein ZorC	MPIIGDPI_02964		hypothetical protein	MTPALSSLSQRIASRLSSGQRDDHYLHNDFQALASAALDMEKRFDKADKIPSPPQEMRLAALRRLRLAQELTEREWRMVFYGLADNDPSYPDRPILLEDDAFFPEVNNAIKKRLETKTLKRRDWAALCSSYFAYQNPSPETNPHWCILRNHIAQGYLVVKAAIRREKSWMKTIEFYHDIFTPQAGGVISRQLLAGENNSLSSLEKIAQIPDSSWLWKRIFTVLLAQLDTLDAPQFLDKISWLLGLAAQWVRFRDDIITAILTRYYHSIYRDQAHSALKQAALEYWDNPQLKSQQNKWHQYVSEPVAAMVRGWLAKQDLMHFFELLRGNGDVDQARLHYWLRFANQMGFTRIVMGPDAWQDRGSDFVKFREENKGRLSYLRGGRSFDNAMIMQINDYLFVEFSGTGNAMYAYRIGHSPFNPESRTLDINIHLKDQGRCALRLPHAPRAEGYNKVRITGWMLKYDDELRKLGIRWMAEEPVKFVDKKASSPASMSDIKIINPLRDTAIQHLVEDASCIVSDNRQKGGVLSVQLKMPDDAIERELLRLGFAPVTKEPHRYWIK
	WKH27_13290	ybaK	Cys-tRNA(Pro)/Cys-tRNA(Cys) deacylase YbaK	MPIIGDPI_02704	ybaK	Cys-tRNA(Pro)/Cys-tRNA(Cys) deacylase YbaK	MTPAVKLLEKQKVSFTLHPYEHDSSETHFGDEAVRKLNLDARQVYKTLLVALNGEAKQLAVAITPVSTQLDLKKVAKALGAKKADMADPQLAQRVTGYLVGGISPLGQKKRLPTVIDHSASAFDAMFISGGKRGLDIELAPQDLSRLLDAPFADIARHD
	WKH27_12650		site-specific integrase	MPIIGDPI_02573		hypothetical protein	MTPDLTQLPARSAHVGRHVLIWLEQVKKASLSELDNFGDEGTVEQVMKVWVKLSLLISRRRPEIAISSLLKHVLPNIGSQPLKTLNRLRLNRLYNILIADGKKEEARRVFALTKQFLAWAEMQGYLDHSPIASMKKRDVAGRATPPRSRQLTDAEIWVFWHGLDNWALSEQARWALRLCLVSARRPDEIVQAQKAEFDLQLGLWMQGTRNKSQREHVLPISPLMRLCIEALLRAADPDSPWLVPAPRDPQQPLSKGALNQALRRMIRAPRGLGLEAFTPRDLRRTARSKLSALDTPNDVARKIMNHALEGIDRVYDTHDYLSQMRSAMTIFSNAVEQIIRCESYHLLRHRYDGETLTLDDLSVMAMSR
	WKH27_19650	trmA	tRNA (uridine(54)-C5)-methyltransferase TrmA	MPIIGDPI_03996	trmA	tRNA/tmRNA (uracil-C(5))-methyltransferase	MTPEHLPIEDYDAQLAEKVSRLETMMTPFAAPDVEVFRSPVSHYRMRAEFRLWHDGDDIYHIIFDQQTRERIRVDQFPAASQLINQLMPKMIAAIRDNRTLRHKLFQIDYLSTLSNQIVISLLYHRKLDDEWQQAAAALRDQLRAEGLDVQLIGRATKTKICLDRDYVDECLPVAGREIIYRQVENSFTQPNAAMNIQMLEWALDVTQDSQGDLLELYCGNGNFSLALARNFRRVLATEIAKPSVASAQYNIAVNQIDNVQIIRMAAEEFTQAMNGVRSFNRLEGIDLTSYECETIFVDPPRSGLDEETVKMVQAYPRILYISCNPQTLSDNLQTLAETHDVTRLALFDQFPYTHHMECGVLLTRKA
	WKH27_16575		hypothetical protein	MPIIGDPI_03377		hypothetical protein	MTPEIRRSIHAFRNALVLAADTRSHECFRMPRWRSDLNNFPHGCCDLSGNFLAQYLKDSYPTLAPVIVHMQTTADFSEKHQSSIQSHVITKVDNWYIDLTLNQFDEYRARVVIEEHTGTLGTLLRNIRKCDGSVKERDIQLNAFRENGQELYAWLCSTANKLLKDVEAENKSC
*				MPIIGDPI_03342		hypothetical protein	MTPEPEPTPAPEVTPEPEPTPAPEVTPEPEPTPEVTPEPVTPAENPVDDSTADQAAAEKAKTEADAKAKAEAESEEKAKEEAAKAEDEAKKPAFNPDDWFSVYDNLPLIQRTRALLASRQYIFSETVSQLHNRTDSLRASPESSGSWATIEQRKGRFLGLNTNQQTLNVGWDTRSDTQTVGFSASYTQGEVKDGGSEKHRLATVGAYYSWQSDAGWFVDAASRYMYLNQELTLDPALHINGIKKDSQMLAGSLRTGYQFGLADDTLFISPYVGVSGGIMSGYTLKGEDAEVALSSATPYFTTTGIMAQKRGLGVWLPNVNLSASIEYQYSPGKNGSTTTLSDRQSNRQYSAWSDNRYRSSVGLQGVITPDLSLIAKVDTSFGGEFKTDYSGQVGFAWHF
	WKH27_20255		YqcC family protein	MPIIGDPI_04123	yqcC	putative protein YqcC	MTPEQLITQRLEQLEAVMREHHLWQSTPPAEGALESREPFCLDTLEPLQWLQWVLVPRMHALIAARHPLPQNFAVAPYYEVALVPDQPGIATLLLTLRQLDALITDAAH
	WKH27_01465	fliQ	flagellar biosynthesis protein FliQ	MPIIGDPI_00302	fliQ	Flagellar biosynthetic protein FliQ	MTPESVMVMGQEAMRVALMLAAPLLLAALVSGLLISLIQAATQVNEQTLSFIPKILAVATTGIIAGPWMLNLLLDYIRTVFTNLPYIIG
*				MPIIGDPI_00715		hypothetical protein	MTPFCNVLPLNGLGSAGMAFMERDLHHLQRLNSFDLHDLIVEVSII
	WKH27_19085		gluconate:H+ symporter	MPIIGDPI_03880	gntP	High-affinity gluconate transporter	MTPFLSLFWVLAGIAILVVLNLKYKFHNVFSLLIAGMFVAIMVGIPSDKIVGVVQMGIGSIMGHLALIIIFGAIIGKFMTESGASQQIADTVIRHCGTRFLSTGLMFIGVIFGIAMFYEVAFLIAMPLVMNIAKKADIPYMKLVIPTVVGATMGHSLFPPQPGPVALISAFNADIVQVYLYGVVVIIPALFCAGVLLPRFLPGISRIPLNSMIKPIKELASEDLPSFRISILIPLIPAVLMILASVVKPLAGDGAELTRVFKLLGSAEVSMLFATLAAMWFLGVKRGMTSEGITEHVTNSISQISNVLFVISAGGILKQVIIDSDVGDSIVQLMSHVPFSPFIIAWLITAVIRILTGQGAVAAITSAGIVAPMVEAFHLNPALMVLAVACGSNTITLMYDGGFLLFKETFGISMKDTFKTWGLLELINSVVGLGMVILISQLI
	WKH27_12970		NAD(P)-binding protein	MPIIGDPI_02640		hypothetical protein	MTPFSSFWQAGYEGADHINPAGLALSMNDLNQHQARAAEDYAALAPFSIRTVRESVGWRLCEHDGRYDFSTVAARMQAAEQQGIQLSWTICHYGWPTGVSLFDHDFVSRFAAFCGALARFLAPWYQQAPVYSPMNEISFVSWGISVGLFACEAMPEADRADAAKQQLVRATLAACDAIWLADPRARLLHCDPLIHIVPDPADPASDVLAREMCDTQYQAWDMLSGRRNPELGGAPRYLDLIGVNYYHNNQWEQGSNQRLYWHLGDSRRLPLHRMLQQVWQRYQRPLLLAETSHVGSGRGRWILEIAAQVAQAQLAGVELHGICLYPILDRPLWEETTFWTRSGLWDLDLLGADPYARQLQQPYADALRQAQRFLQHIQPSKHPCQEHTMKPPVLIVFSHLRWGFVFQRPQQLLTRLAQHYRVLFVEEPVWQAGPQGLHQSAPAANITVIQPHTDSDAPGFHDSQIAPLLLLLTPLLEEDEQPLIWFYTPMALPLLTPFNPSLVIYDCMDELSAFQNAPRQLQQRESALMTRADLVFTGGTSLFEAKRDKHPQVYCFPSSVDAIHFEQARDRSNRHPLQDAIPAQRLGYYGVLDERIDLPLIAALADSHPEWQIIMVGPVVKIDPASLPQRDNIHWLGQQPYQALPQFLAGWDVCLMPFAINASTRFISPTKVLEYMAAQLPIVSTAIIDVARHYAEEVAVAESHAEFIAACAQAMAIGAAERLALAGRMQAKVDATSWDRTAEQIHGLIQQALTQRQPALRPASQGSAKANITPLTPLMLESEAVPCLIIGAGPTGLSAGYHYGEGAVLLEKNSTPGGWCRSIDDQGFTFDYAGHIMFSQDPYVLQLYEMLLGDNLHWQTREAWVYSDGVYTRYPFQSALHGLPVEVVKECVLGAIEARYGETAAAAVPLDRARARRDCCADGAIPDEGSSTGVVEGEEDFQHFIMRTWGKGIARHFALPYNQKLWKVPLTDMETSWLGGRVPLPDLAQIIDGALQPLAKPVGPNARFGYPLRGGFQALMSGFLPHLKCTLETDATLTRLYPQAHVALLVDGRHYRYEQLISTMPLPELIKLMGDEVPESVQRAAQQLQFVSVRCVNLGIGRADLTEKHWIYYPGDTLFHRIFVQGNASPHCNPPGGFGLTCEITYNAANPLPLAGDALIERCRQDCIRVGMITADDPLLCASEVDMPYAYVVYDHARSANVALIRQWLLTQDIHLSGRYSEWEYYNSDHAFLAGKRAAENVRLQHVSERTLG
	WKH27_04210	pqqE	pyrroloquinoline quinone biosynthesis protein PqqE	MPIIGDPI_00868	pqqE	PqqA peptide cyclase	MTPHKPDVNPPLWLLAELTYRCPLQCPYCSNPLDFAQQEKELTTEQWIEVFRQARAMGSVQLGFSGGEPLVRKDLPELIKAARDLGFYTNLITSGIGLTEKKLDAFSEAGLDHIQISFQASDETLNAALAGSKKAFQQKLEMAKAVKAHGYPMVLNFVLHRHNIDQIDRIIDLCIELEADDVELATCQFYGWAQLNREGLLPTREQIARAEAVVKTYRERMSTTGNLTNLLFVTPDYYEERPKPCMGGWGAIFLSVTPEGTALPCHSARQLPVEFPSVLTQSLDDIWYNSFGFNRYRGFDWMPEPCRSCDEKEKDFGGCRCQAYMLTGNADNTDPVCSKSAHHGKILDARREADCSDIKIGQLQFRNRSNSQLIYKTRNL
*				MPIIGDPI_03478	ganB	Arabinogalactan endo-beta-1,4-galactanase	MTPKTLILALALAWATPLLAADQPVIGSAGPWPADFIKGADISSLAELEKQGAKFYNADNQQQDAIAILKASGINTIRLRLWVDPRDDSGQTYGGGGNDLATTLALAKRVKAAGLKLLLDIHYSDFWTDPGKQFKPKAWQSLSFPQLETRVHDYTRDTIARFKAEGVMPDIVQIGNELNGGMLWPEGKSWGQNGGEFDRLAGLLKAGIRGVRENLSDPHQVKIMLHLAEGTKNDMFRWWFDEIVKRDVPFDVIGLSMYTYWNGPISALQANMDDISRRYDKDVMVVEAAYGYTLENCDSAENSFQAKEEQAGGYPGSVAGQAAYLHDLIKAVLAVPDHRGKGVVYWEPAWIPAPGNTWATPAGMKYIHDEWKQGNARENQALFDCHGKALPSLQVFH
	WKH27_23560		DUF1481 domain-containing protein	MPIIGDPI_04796		hypothetical protein	MTPLFQRLSVLFLSLFLFGCSSTPDIPPFSASGYLADRGVVRIWRKNSDHQSVHIRTFYTPFSGGEGEVTDYVWLEESLISIQRQVKGNQPDDVTLRFDQAGGLNFMQRQLSGRREAVSPDAVELYKFDAERMRNLSDALLSGQVFLRQGHWLGNNVLESCEGQQVRPAFDADALQMLTQQQRRASAPLMVSWLEAPEGIQLLRVSQQDDCSQQPTEEDM
	WKH27_05260		ornithine decarboxylase	MPIIGDPI_01083	speC	Constitutive ornithine decarboxylase	MTPLKIAASAAVAPSLTLNTARDVVTLDNTDFTDVAAVVVSLADTRSGVLALLRHTGFNLPVFVANAFEEEVMHLPGVSGELNGDPQEWIALEAAAQAYEAALLPPFFETLTRYVDMQNSTFACPGHQGGAFFKKHPAGKQFYDFYGENVFRSDMCNADVKLGDLLIHEGSAKDAQKYAAKVFNADKTYFVLNGTSSANKVVTNALLTRGDLVLFDRNNHKSNHHGALIQAGATPVYLEATRNPFGFIGGIDAHCFDEAYLREQIAGVAPQRAAEERPFRLAIIQLGTYDGTVYNARQVVDRIGHLCDYILFDSAWLGYEQFIPLMEGCSPLTLQLNENDPGIFVTQSVHKQLAGFSQTSQIHKKDNHIRGQRRFCPHKRLNNAFMLHASTSPFYPLFAALDINARMHQGEAGRRMWDECVTLGIEARKAILDRCEMILPFVPETVDGQRWQDAPTETIARDLRYFSFEPQAKWHGFAGYARDQYRVDPCKLLLTTPGIDAASGEYSNFGIPATILANYLRENGIVPEKCDLNSILFLLTPAESPEKMANLVAMLAQFEQHVKEDAPLAEVLPTIYRKNAERYAGYTLRRLCQEMHDLYVSHNVKDLQRLMFRAAEFPPVRVNPQDAHQAYIRGEVELVPIAEAQGRVAAEGALPYPPGVLCVVPGEVWGGAVQRYFLALEEGLNLLPGFSPELQGVYTEEDDQGRKYLVANMIVGR
	WKH27_02195		protein ninH	MPIIGDPI_00457		hypothetical protein	MTPQVTSIPQLLIETRGNQTAVGRAIKSTRTTVRKYARDFNCRYHVVVNGVLMVSQGDRGLHKRKSNEENMVHP
	WKH27_07985		nucleoside triphosphate pyrophosphatase	MPIIGDPI_01623	yceF	7-methyl-GTP pyrophosphatase	MTPSILLASTSPFRQALLHKLGLPFITAAPEVDESPQPDETAEALVTRLAVAKAQALAKTYPSHWIIGSDQVCVLDGAIAGKPHTAENARAQLRAASGKAITFYTGLALFHPVSGTLLHCCEPFVVHFRTLTDAEINGYVEKEQPLQCAGSFKSEGLGICLFDRLEGRDPNTLVGLPLIALNEMLQQAGINPLTN
	WKH27_09760	nfsA	oxygen-insensitive NADPH nitroreductase	MPIIGDPI_01988	nfsA	Oxygen-insensitive NADPH nitroreductase	MTPTIDLLCSHRSIRAFTDQPVSEAQREAIITAAQSASTSSFLQCSSIIRITDKALRDKLVTLTGGQTWVADAPEFWIFCADFNRHLQICPDAQLGRAEQLLLGCVDTALMGQNAMVAAESLDLGGVFIGGIRNSIAEVTELLGLPKFVLPLFGFCLGHPESKPDVKPRMPHAMLVHENRYQPLDPAVLAEYDSCTELYYQQRDSNQRSETWSELIQRLIIKETRPFMLDYLHQQGWATR
	WKH27_05015		hemolysin III family protein	MPIIGDPI_01032		hypothetical protein	MTPTLSHKHQHAAGYSFAEEIANSISHGLGCLFGIVGLILMLNQAIERQADTITFISYSLYGGSMILLFLASTLYHAIPAGPARPWLKKFDHCAIYLLIAGTYTPFLLVALRTPLAYGLMAVIWGLALAGILFKLTIAHRFKALSLVTYLCMGWLSLIVVYQLAMILPPGCIWLLAAGGIIYSLGVIFYVARRIPFNHAIWHLFVLGGSLCHFCAIYFYVR
	WKH27_06675		multidrug effflux MFS transporter	MPIIGDPI_01372	bcr_2	Bicyclomycin resistance protein	MTPVHSNRLVYAITLGLLAALGPLCIDLYLPALPQMAQDLHTETATAQLSLTAGLLGLGFGQLLFGPMSDKFGRLRPLTLSLVLLFIASMGCALAQDINQLLLARLFEGLAGAGGAVLSRAIARDMYSGHELTRFFALLMLVNGLAPIGAPVLGGVLMTILNWRGIFMVLGGIAILLILLARWKLHETLPEARRSKGSIFSAYAALGQVITHRPFMGFCLTQGFMMSGMFAYIGASPFVLQQLYGLSPQAFSFCFAANGFGLVIASQTSARLCPLWGEYRVLKGGLTLAFVASGLLLLAALLHAPLALLLVALFFTIASNGVIATTASSLAMQSQGHRAGSASAVIGVTMFTLGAITVPITGIGGTSVLSMCATIFGCFMTAILMFSVLAKKPLPQVKTH
	WKH27_02320		DUF6246 family protein	MPIIGDPI_00482		hypothetical protein	MTPYKEIGECLITVGEDEYFFRPSFAAMSRIGEPQEIVQTFADLHNDELTPLIERATDAYGHVPAWLIEHIRSCSYGKWALMAAMTVMQACCEDDLSDLIGEIRPARARAKGRPFKRRMGMMCDFELLLIAQSLITHGIIGKAKVRQLQRHESGKATTEFNAFDYVSAARNHFSMTRSEAEQLTMTEFQHMLAAKYPDQKGFTREEYDSVADDYLARKARRIMNGKATNIIINTI
	WKH27_01780	otsB	trehalose-phosphatase	MPIIGDPI_00371	otsB	Trehalose-6-phosphate phosphatase	MTQAADTHARYPTLSSGQYAFFFDVDGTLAAIQSRPEAVFIPEQVIAQLQRLSALSQGALALVSGRPIEQLDALAAPWYGPAAGVHGAERRDAEGNLQRISLPVEVEQSLRTELQDAMASWPGTQLEVKGMAFALHYRQAMQHEQDVMRLAEQSVKRFPGLALQPGKCVVEIKPAGIDKGAAISDFMEQPPFAGRTPVFIGDDLTDEKGFLAVNARQGVSIKVGEGSTQAHYRLHDVDAVYGWLERTLLLSDQDNVGKEFRL
	WKH27_05090	rpiA	ribose-5-phosphate isomerase RpiA	MPIIGDPI_01047	rpiA	Ribose-5-phosphate isomerase A	MTQDELKKAVGWAALEYVQPGTVVGVGTGSTAAHFIDALATVRHQIEGAVSSSDASTQKLKSLGIQVFDLNEIDLLSVYVDGADEINPQMQMIKGGGAALTREKIVAAVAETFICIADASKEVDVLGRFPLPVEVIPMARSYVARQLVKMGGLPEYRQNVVTDNGNIILDVHNLRILDPIELEKTINALPGVVTVGLFAARGADIALIGGPDGVKTIKK
	WKH27_14380	pyrI	aspartate carbamoyltransferase regulatory subunit	MPIIGDPI_02930	pyrI	Aspartate carbamoyltransferase regulatory chain	MTQDNKLQVEAIKRGTVIDHIPAQIGFKLLSLFRLTETDQRITIGLNLPSGEMGRKDLIKIENTFLTDDQVNQLAVYAPHATVNRIDDYEVVAKIAPTLPDHVERVLTCPNSNCISRSEPVFSSFAVKQRADDVHLKCKYCEKEFARHVVLGHW
	WKH27_17480		exo-alpha-sialidase	MPIIGDPI_03557		hypothetical protein	MTQETVTAERTGLLAPHPQDSAQQVAMLPSSCPQNHAANLLPLPDGDLLCVWFGGTQEGIADISVWCSRLQKGSDRWSEAQKLSDDPGRSEQNPVLFLDPDQVLWLLWTAQKSGNQDTAIVRYRQSHDLGQSWGEIKTLLDKPGTFIRQPIVVLPNGNWLLPVFYCLTQPGEKWVGSYDVSAVKISEDKGQSWRDVSVPDSTGCVHMNVTLLDDGSLLALYRSRWADHIYQSRSFDQGESWSAPQPMSLPNNNSSIQVTTLRNGHLALVFNAMSAEGASERRLSLYDEIEDDEEESDVAVAAEPVVHSGRTAFWGAPRAPMTLAISTDGGKSWPLQRNLDEGDGYCMTNNSQQKLNREFSYPSIKQGLDGELHIAYTWYRQAIKYVRVEESWVQGGDA
	WKH27_07960	fabD	ACP S-malonyltransferase	MPIIGDPI_01618	fabD_1	Malonyl CoA-acyl carrier protein transacylase	MTQFAFVFPGQGSQTVGMLTELAATYPLVEETFREASDALGYDLWQLVSQGPAEELNKTWQTQPALLAASVAVYRVWQQQGGEQPALMAGHSLGEYSALVCAGVLNFADAVKLVELRGKLMQEAVPEGTGAMQAIIGLDDAAIRKACEESAQGQVVSPVNFNSPGQVVIAGNKEAVERAGAACKAAGAKRALPLPVSVPSHCALMKPAADKLAVALESITFNAPAVPVINNVDVKAETDAAAIRHALVRQLYSPVRWTESVEAMAAQGVTQLLEMGPGKVLTGLTKRIVDSLTAAAVNDTASLTAALGKE
	WKH27_20975		pyridoxal phosphate-dependent aminotransferase	MPIIGDPI_04270	ybdL_2	Methionine aminotransferase	MTQHNLIPESKLPLLGTTIFSQMSALAQQHNAINLSQGFPDFSGPDYLQQRLAYHVSQGANQYAPMTGALPLREAIAEKTARLYDYRPDVETEITVTAGATEALYAAITALVRPGDEVICFDPSYDSYAPAVELSGGVMKRITLQPPAFRVDWQAFAALLSDKTRLVILNTPHNPSATVWQQQDFAALWQAIAARPVYVLSDEVYEHICFDEAGHASVLAHPELRQRAIAVSSFGKTFHMTGWKVGYCIAPAAISAELRKVHQYLTFSVNTPAQLAIADMLREHPEHYLELPAFYRDRRDRLATALSSSRFKVLPCEGTYFLLVDYSAISDLDDVSFCQWLTREVGVAAIPLSVFCADPFPHKLIRLCFAKQPATLDAAAERLCQL
*	WKH27_10805		sugar kinase				MTQKKIAIIGECMIELSEKGENIKRGFGGDTLNTAVYLARQVDEQQLRVDYVTALGTDSFSNQMIAAWQQEKVNTDLIQRLDNKMPGLYFIETDADGERTFWYWRSDAAARYWLDSPQSAEIAEQLSQYDYLYLSGISLAILSPASREKLMLLLARCRANGGKVIFDNNYRPRLWADRASTQAAYRAMLNCTDIAFLTLDDEHLLWGKEPLDDVIARTRQAGASEIVIKRGADSCLVVTGDAPLIDVPAVRLAKEKVIDTTAAGDSFSAGYLARRLTGASAEVAAQRGHLTASTVIQHRGAIIPAEAMPD
	WKH27_11950		SDR family oxidoreductase	MPIIGDPI_02431		putative oxidoreductase	MTQKVILITGASSGIGAGIARELAKTDAILLLGARRESRLAALAEELQFNGAEVAIKALDVTRREEMTQFVEYALERWGRVDVMINNAGIMPLSPMASLRVEEWEQMIDVNIKGVLYGIASVLPTMLAHQRGHIINIASIGALAVSPTAAVYCATKFAVRAISDGLRQENSQLRITCVHPGVVESELASTITDPAAAEAMQHYRAIALQPDAIGRAVRYAIEQPEEVDVNEIVVRPTRTQQ
	WKH27_06890	kdsA	3-deoxy-8-phosphooctulonate synthase	MPIIGDPI_01416	kdsA	2-dehydro-3-deoxyphosphooctonate aldolase	MTQKVVSIGDIKVANDLPFVLFGGMNVLESRDLAMRICEHYVTVTSKLGIPYVFKASFDKANRSSIHSYRGPGLEEGMKIFQELKQAFGVKIITDVHEASQAQPVSEVVDVIQLPAFLARQTDLVEAMAKTGAVINVKKPQFVSPGQMGNIVDKFAEGGNEQVILCDRGSNFGYDNLVVDMLGFNVMKKVTKNSPVIFDVTHALQTRDPFGAASGGRRAQVAELARAGMAVGIAGLFIEAHPDPEHALCDGPSALPLDKLEPFLVQMKAIDDLVKSFPELDTSK
	WKH27_01220		ribose ABC transporter permease	MPIIGDPI_00253	rbsC_2	Ribose import permease protein RbsC	MTQLARTKAPTLKRALMGDLLQTVGILPILILIVAVFGFVTPNFFTEANLLNITRQASINIVLAAGMTFVILTGGIDLSVGSMLGTTAVVALVASLDPMLASMTIPMALGAGLVMGLFNGILVAWAGLPPFIVTLGTYTALRGAAYLLADGTTVINSDINFEWIGNGYLGPVPWLIVIAFAVIAMCWFILRRTTLGVHIYAVGGNIQAARLTGIKVGMVLLFVYGMSGLLSGLGGLMSASRLYSANGNLGVGYELDAIAAVILGGTSFVGGIGTITGTLIGALIIATLNNGMTLMGVSYFWQLVIKGAVIIIAVLIDKYRTRHHVS
	WKH27_04845	recB	exodeoxyribonuclease V subunit beta	MPIIGDPI_00997	recB	RecBCD enzyme subunit RecB	MTQLPPVSLNPLTLPLKGERLIEASAGTGKTFTIGLLYLRLLLGLGGENAYSRPLSVEEILVVTFTEAATAELRGRIRENIHQLRLACIRGKSSNPMHQLLLEQMPDLSQAAAQLLAAERQMDEAAIFTIHGFCQRMLNLNAFESGMLFEQELIEDEQALLKQSAADFWRRQCYPLSLDVARIIAAEWSGPDSLLATLRPWLQGESPGLKRPPAADETLASRHARNLARIEAIKQQWQALSADVEGIITASGVDKRSYSSKHLPNWVARVTQWASSDTLDYQLPKELERFGQQVLEEKTKKGEAPRHSLFEAIDQFLAEPLSLRDVIIAQALTDVRATVQREKRLRALLGFDDLLSKLDEALQQPGGVLLAETIRARYPVALIDEFQDTDPQQYRIFRTLYINQPEQALFLIGDPKQAIYAFRGADIFTYLRARNEVSAHYTLDTNWRSSPEMVGSVNRLFSQLDSPFLFSAIPFQPVKPAAPNQSLKLIFDEQQQPALRFWLQPGEGVGNSDYQQFMAQQCAADISRWLVAGQQGRARLGKGEVLQPVRASDITVLVRSRNEAGLIRDALNALAIPSVYLSSRDSVYTTPEARELLWLLQAIQAPEQERLLRSALATSIFAIDAATLDALTQNEREWDALVEQFAVWQQLWHQRGVLPMLRDVMIKRQLAENMLASENGERRLTDLMHLGELLQEASVQLESPHALVRFLAQQIARPNSQASSQQLRLESDRHLVQIITIHKSKGLQYPLVWLPFAAGFREAASALYHDRDTFTALLDVQGDAQSLALAEEERLAEDLRLLYVALTRSVYHCSVGIAPLIKGTRKKEGESDLHKSALGYLVQQGEAADAQQLSQRLNALTGEGIALVEEGLLPGEMWQDAQLGDEVLSSRDITRALADVWRVTSYSGLQQHHSSPLLDALPNFDIDAAGEEEKGEEAALTPHHFPRGAAPGTFLHGLFESIDFTEPPDSVWLEDQLQHNGYPLSWLPVLEQWIDRVLHTPLNAEGLTLSAIKSSERLIEMEFYLPIKNLLTAADLDALLRRHDSLSQQAAPLDFRQVRGMLKGFIDLVFRWQGKYYLLDYKSNWLGDSHAAYTPEAMAMAMIGHRYDLQYQLYTLALHRYLQHRLPDYDYQRHFGGVFYLFLRGMDGSSPDNGIFTTRPAEAFVEEIDALFGETGEML
	WKH27_21570		Kdo(2)-lipid IV(A) acyltransferase	MPIIGDPI_04390	lpxL	Lipid A biosynthesis lauroyltransferase	MTQLPQFSRELLHPRYWLTWLGVASLYLLVLLPYPLLYVLGCNIGRIGMRFMKHRVSISRRNLELSFPDMPVNEREAMVKHNFESVGMGLIETGMAWFWPDWRINKWHTPSGLEHIQQARDSQRGVLLIGMHFLTLEIGARMFGIHNPGIGVYRPNNNKLIDWLQVKGRMRSNKSMLDRKDLKGMIRALKQGDIIWYAPDHDYGPRSSVFVPFFGVEKAATTVGTHLLIRTGKPAVIPFVPRRLPGGRGYELMILPDISGEFTLESDVATATRMNQVVEEGVLLAPEQYMWLHRRFKTRPEGEPSRY
	WKH27_08455	malP	maltodextrin phosphorylase	MPIIGDPI_01723	malP_1	Maltodextrin phosphorylase	MTQPDFNPIQFNAALTRQWQRFGLRDAQEMTTTQWWQALSGALADMLAAQPAPPAPTELRHVNYLSMEFLIGRLTGNNLLNLGWYDAVNEALAAWDISLTDVLETETDPALGNGGLGRLAACFLDSMANVGQPATGYGLNYQYGLFRQRFEQGAQIEGPDDWQRDRYPWFNHNAALNVRVGLGGKVVTVAGQPQWQPAFELLGEAWDLPVVGYQNGISQPLRLWQAKHAQPFNLSRFNDGDFLRAEQQGIDAEKLTKVLYPNDNHQNGKKLRLMQQYFHCACALADILRRHHRAGRSIETLADHEVIQLNDTHPTLAIPELMRLLLDEHQLSWDRAWQITQHTFAYTNHTLMPEALECWDVRLVRSLLPRHMMIINTLNAQLKTAVTARWPDDEAKWARLALVHNNQLRMANLCVTSGFAVNGVAALHSKLVVQDLFPEYHQMWPEKFHNVTNGITPRRWINQCNPALSALITRTLQKPWLNDLDALQGLEAFADDAAFCAEYRAIKQQNKVALAHWVKQRTGIEIDPTALFDVQIKRLHEYKRQHLSLLHIIALWQTLVTDPQANRTPRVVLFGAKAAPGYALAKNIIYAINKVAGVINQDPRIGDRLKVVFIPDYNVSVAERLIPAADLSEQISTAGKEASGTGNMKLALNGALTIGTLDGANVEIAEQVGSENIFIFGHTVEQVVALKASGYAPAQSRKKDPQLNQVLQALEDGTFSQGDCHAFDAMLQSLGPEGGDPYLVLADFQPYLDAQAQVEALWSDQEAWTRATILNTARCGMFSSDRAIRDYQQRIWQAKR
	WKH27_22335	urtC	urea ABC transporter permease subunit UrtC	MPIIGDPI_04545		hypothetical protein	MTQPITLRVARTAPRLTISIGLAITVALLVMPFLALLPATHPLAISTYTLTLVGKILCYAVVAVALDLVWGYAGLLSLGHGLFFALGGYAMGMYLMRQAAGEGLPAFMSFLSWRELPWFWTGTDYFVWALCLSMLVPGLLALIFGFFAFRSKIKGVYFSIMTQALTYAGMLLFFRNETGFGGNNGFTGFTTLLGFSVTATTTRIGLFIATVLLLLLSLAIGFALARSKFGRVLTAVRDAENRLMFCGYDPRGFKLFVWTLSAVLCGLAGALYVPQVGIINPGEMSPANSIEAAIWVALGGRGTLIGPLLGAAIVNGARSFFTVAFPEYWLFFLGLMFILVTLFLPHGVIGLLRRRKK
	WKH27_21445	tehB	tellurite resistance methyltransferase TehB	MPIIGDPI_04367	tehB	Tellurite methyltransferase	MTQPTAPLSGENYFAETYGLTPPHSEVVAALPQLNVGKALDLGCGVGRNTLFLNQHGFDVTAWDHNPQSLARLQEIIAQENLSGIHTEQRDLNNTRFNGGFNFVLSTVVMMFLQPQTIPQLIADMQACTVRDGFNLIVAAMNTDDMPCPADFSFAFKSGELSHYYRNWHIVKYNEHPGQLHRTDENGNRITCRFATLLAQKASY
	WKH27_07050		hypothetical protein	MPIIGDPI_01448		hypothetical protein	MTQQALREHLFYLINKYVPESNRSDFFECILRDDVPVKGILANLNKVKDVTLDEKDGDLLREIYFNFC
	WKH27_16110		KGG domain-containing protein	MPIIGDPI_03279		hypothetical protein	MTQQKYRGGAGNFANDPERASEAGSAGGKASGGNFKNDPEKAREAGRKGGKISRRPSK
	WKH27_20055		ABC transporter permease	MPIIGDPI_04081	ddpC_3	putative D,D-dipeptide transport system permease protein DdpC	MTQQLSELETLRPRRRRQRVTSLTVGLTLVAILILMALLAPLIAPFDPNVQTMSSRLLAPSAQHWFGTDGFGRDLLSRVIYGARPTLLLVSLILVLTIPAGLLIGITAGYVGGWTERLLMRITDIFLSLPNLVIALALVAILGPGLMNGALALALTSWPPFARQARAETLALRRSDYLAAARMQGITGFRLMFGHILPLCMPTAVVRAALSLGGIILAAAGLGFLGMGVQPPTAEWGSMVAEGSKVIFDQWWVAAAPGAAILFASLAFNLTGDGLRDRLDTRHAK
	WKH27_09445	pepN	aminopeptidase N	MPIIGDPI_01925	pepN	Aminopeptidase N	MTQQPQIKYRHDYRAPEYTITDIDLTFELDASTTRVTAISQVKRLGDSQAELRLDGEALTLIALEVDGQAWTAFREEEGALVISQLPESFTLKIINDIHPDQNTALEGLYKSGEALCTQCEAEGFRHITWYLDRPDVLARFTTTIYADGERYPFLLSNGNRIDSGRDEQGRSWVKWQDPFPKPCYLFALVAGDFDVLRDSFTTRSGRDVALEIFVDRGNLDRADWAMTSLKNSMKWDEERFGLEYDLDIFMIVAVDFFNMGAMENKGLNVFNAKYVLAKAETATDKDYLGIEAVIGHEYFHNWTGNRVTCRDWFQLSLKEGLTVFRDQEFSSDLGSRAVNRIDNVRIVRGAQFAEDASPMAHPIRPDQVIEMNNFYTLTVYEKGSEVIRMMHTLLGEENFQKGMKLYFDRHDGSAATCDDFVQAMEDASNVDLSQFRRWYSQSGTPVLTVRDDYNPELEQYTLHVTQHTPATADQKEKLPLHIPLDIELYDGEGKVIPLQNNGHPVHHVLNVTEEFQTFIFDNVYFQPVPSLLREFSAPVKLDYKWSDAQLTFLMRHARNDFSRWDAAQSLLATYIRLNVARYQQGQHLSLPLHVADAFRAVLLDTDCDPALTALILTLPSENEIAELFDTIDPQAIALVRDALQRTLARELADEFFAIYNANQQPEYRVEHDAIGQRSLKNICLTYLAFSDAQLADKLVQTQYHQATNMTDALAALSAAVAAQLPCRDALLAAYDERWHQDGLVMDKWFVLQATSPAANVMRNVRQLLNHRSFTMSNPNRVRSLVGAFASANPAAFHAKDGSGYKFLVEMLTDLNTRNPQVAARMVEPLIRLKRYDEDRQAMMRQALEQLLELDKLSGDLYEKITRALNA
	WKH27_05045	gcvT	glycine cleavage system aminomethyltransferase GcvT	MPIIGDPI_01038	gcvT	Aminomethyltransferase	MTQQTPLFEQHQACGARMVDFHGWMMPLHYGSQMDEHHVVRTDAGMFDVSHMTIVDLTGPRTREFLRYLLANDVAKLTQPGKALYTGMLNASGGVIDDLIVYFMNEEFFRLVVNSATRENDLAWITQHAQGYGITLTERDDLALIAVQGPQAQQKAQTLFSEEQRQAVAGMKPFFGVQAGDLFIATTGYTGEAGYEIAMPADEAADFWQRLLAAGVKPAGLGARDTLRLEAGMNLYGQEMDEGVSPLAANMGWTVCWEPADRDFIGREALELQRERGTEKLVGLILTEKGVLRNGLPVRFTDDQGQPQEGIITSGSFSPTLGCSIALARVPASVGSTAIVEIRNRQMPVQVTRPVFVRAGKPVAQ
	WKH27_08350	fucO	lactaldehyde reductase	MPIIGDPI_01702	fucO_1	Lactaldehyde reductase	MTQRMILNETAWFGAGALRHLPEEVQRRGMRKALIVTDKALVAAGALKRVTDLLAQYQLDWAVYDEVVPNPTIRVVQQGVAVFRESGADYLIAIGGGSPQDTSKAIGIIINNPEFEDVRSLEGVSPTRHPCVPIIAIPTTAGTAAEVTINYVITDEENRRKFVCVDPHDIPKVAIIDAEMMASMPASLKAATGIDALTHAIEGYITRGAWTLTDMLHLKAIEIISQSLRESVAGNIEAVEQMALGQYVAGMGFSNVGLGLVHGMAHPLGAFYNVPHGVANAILLPQVMAWNASGTGEKYRDIARAMGVKQVETLSLDQAREAAVAAVRQLCRDVGIPRSLREVGLKEADIPALAQAALDDVCTGGNPRTPDLEDVIALYRQS
	WKH27_10540	udp	uridine phosphorylase	MPIIGDPI_02149	udp	Uridine phosphorylase	MTQSDVFHLGLTKADLQGATLAIVPGDPERVKKIAGLMEDATHLASHREFTSWLAKIDGKPVVVCSTGIGGPSTSIAVEELAQLGVRTFLRVGTTGAIQPHINVGDVLVTTASVRLDGASLHFAPMEFPAVADFACTTALVAAAEACGAKTHIGITASSDTFYPGQERYDTVSGRVVSRFRGSMKEWQEMGVLNYEMESATLLTMCASQGLRAGMVAGVIVNRTQKEIPDAVTMKQTESDAVKIVVEAARRLL
	WKH27_18970	yfbR	5'-deoxynucleotidase	MPIIGDPI_03856	yfbR	5'-deoxynucleotidase YfbR	MTQSHFFAHLSRLKLINRWPLMRNVRTENVSEHSLQVAMVAHALAVIKNLKFNGSLNADHIAMLALYHDASEVLTGDLPTPVKYYNAQIAHEYKKIEKIAQQKLIEMLPEEFQAIYRPLIDEHLHSEEEQAVLKQADALCAYVKCLEELSAGNNEFLLAKARLEKTLALRRSPEMDYFVEVFIPSFSLSLDEISQDTPL
	WKH27_00930		2OG-Fe(II) oxygenase family protein	MPIIGDPI_00194	vldW_1	Validamycin A dioxygenase	MTQSTQTAYALQELEKEAGMGAMGEETFTREVRCIDLSDFENRKSEIADELWRAAVEIGFFQVSNHGIALGDIRQAFSMTESFFSLPDDVKAQYPLARNAGWENKSQVRPSTRTPDQKESYQITRPLMALLWPSEQELPAFKETMLSFESQCWQLGMKLLSCFALKLGFPEHFFEQAHNPDQQTYQSTLRMLHYYATEQSEQGMWRAGAHTDFDCLTLLFQRPGQGGLQVCPGKDRESQQWTSIEPREEVITCNIGDMLMRWSDDQLPSNFHRVRSPLPGEYQGARYSLAFFCQANKDVEILGPQAKYPAITAEDYLQQRIQANFAKG
	WKH27_20450		NarK family nitrate/nitrite MFS transporter	MPIIGDPI_04162	narK	Nitrate/nitrite transporter NarK	MTQSTSLQTQTRGALIQDWQPENDAFWQARGKRIASRNLWISVFCLLLGFCVWMLFSTVAVNLNKVGFTFSTEQLFLLTALPSVSGALLRVPYSFVIPIFGGRRWTAFSTGILIIPCLWLGFAVQDSQTSFTTFMVISLLCGFGGANFASSMGNISFFFPKAHQGGALGINGGLGNLGVSVMQFVAPLAISCAIFGFADVGQTTVTGDSIWLENAAWIWVPFLAIGTLAAWFGMNDLAAAKSSLREQLPVLKRPHLWVMALLYLATFGSFIGFSAGFAMLTKTQFPDVVIMHYAFFGPFIGALARSAGGIISDRFGGTRVTLVNYVLMALFAALLFLTLPGAGHDGSFVAFFAVFMGLFLTSGLGSGSTYQMIAVIFRKLTLERIKAEGGDDALAQREAATETSAALGFISAIGALGGFFIPQTFGLSLAMTGSPAGAMKIFLVFYLCCIAVTWLVYGRKARA
	WKH27_15735		TetR/AcrR family transcriptional regulator	MPIIGDPI_03202		hypothetical protein	MTQSVTENGTRGPAGHNVRDQIVDAAMQHFAHYGYEKTTVSDLARAIGFSKAYIYKFFESKQAIGEVICSTRLAMIMQRVEAAIADAPGASEQLRRLFRTLSVTGTELFFHERKLYDIAAVASRDRWPSAMAHEVRLLNLIQQILRRGRESGEFERKTPADEAAEAIYRVIKPYASPVLLQYSLDDAEEASAQLAALVLRSLAP
	WKH27_09570	ycaO	30S ribosomal protein S12 methylthiotransferase accessory factor YcaO	MPIIGDPI_01950	ycaO	Ribosomal protein S12 methylthiotransferase accessory factor YcaO	MTQTFIPGKDAALEDSIARFQNKLQDLGFNIEEASWLNPVPHVWSVHIRDRDCPLCFTNGKGASKKAALASALGEYFERLSTNYFFADFWLGKKIANGDFVHYPNEKWFALPDDESLPEGILDPRLRAFYDPDNALTASGLIDLQSGNTERGICALPFTRQSDQQTVYIPMNIIGNLYVSNGMSAGNTANEARVQGLSEVFERYIKNRIIAEAISLPAIPDDVMQRYPEVIEAIARLEAEGFPIFAYDASLGGKYPVICVVLFNPTNGTCFASFGAHPDFGVALERTVTELLQGRSLKDLDVFTPPTFDDEEVAEHANLETHFIDSSGLISWDLFKETADYPFVDWSFAGSTEQEFATLMAIFASEDQEVYIADYEHLGVYACRIIVPGMSDIYPAEDLFLANNSMGAGMRETLLALPDSNWNPEEYLDLIGQLDDEGFDDFTRVRELLGLATGKDNGWYTLRVGELKAMLALAGGDLDQALIWTEWTMEFNSSIFTPERANYYRCLQTLLLLAMEDERDPLQYHHAFLRMYGENAMEAASAAISGENPFNGLQAVDDELQAFPAHQSLLAAYEKLQNAKRHYWKNA
	WKH27_05035	gcvP	aminomethyl-transferring glycine dehydrogenase	MPIIGDPI_01036	gcvP	Glycine dehydrogenase (decarboxylating)	MTQTLSQLEHNGAFIERHIGPSPEQQAQMLDAIGARSLEALISTIVPADIQLPGPPAVGEAATEQQALAELRAIASQNLRYKSWIGMGYSAVITPPVILRNMLENPGWYTAYTPYQPEVSQGRLEALLNFQQLTLDLTGMDIASASLLDEATAAAEAMAMAKRVSKLKNANKFFIADDIHPQTLDVVRTRAETFGFELIIDSADKAPDHDDLFGVLLQQVGTTGEAHDYSALIAGLKARKVVVSVAADFMSLVLLEAPGKQGADIVFGSAQRFGVPMGYGGPHAAFFASRDEHKRSMPGRIIGVSRDAAGNTALRMAMQTREQHIRREKANSNICTSQVLLANIAGLYAVFHGPAGLKRIASRIHRFTNILAAGLQQGGLKLRHQHWFDTLTVEVADKAAVLNRALSFGVNLRSDIHNAVGITLDETTCREDILALFAILLGDEHGQDLEKLDSEVASESHAIPAGLQRHSEILTHPVFNRHHSETEMMRYMHSLEKKDLALNQAMIPLGSCTMKLNAAAEMIPITWPEFAELHPFCPAEQATGYLQMIGQLSQWLVQLTGYDALCMQPNSGAQGEYAGLLAIRRYHESRGEGDRHLCLIPSSAHGTNPASAQMAGMDVVVVACDKQGNIDLGDLREKAAQAGDKLSCIMVTYPSTHGVYEETIREVCQIVHQYGGQVYLDGANMNAQVGITTPGYIGADVSHLNLHKTFCIPHGGGGPGMGPIGVKAHLAPFVPGHSVVQIDGVLTQQGAVSAAPFGSASILPISWMYIRMMGAEGLKQASSVAILNANYIARRLQSAYPVLYTGRDGRVAHECILDIRPLKEQTGISELDIAKRLIDYGFHAPTMSFPVAGTLMVEPTESESKIELDRFIDAMLAIRMEIDRVTSGEWPLDDNPLVNAPHTQLEIVSEWSHPYSRELAVFPAGSHNKYWPTVKRLDDVFGDRNLFCSCVPMSDYQ
	WKH27_21745		SulP family inorganic anion transporter	MPIIGDPI_04425	dauA_3	C4-dicarboxylic acid transporter DauA	MTQTNDIAATDVVAGDISVGRVLRSPALLTRECLAGVITALALIPEVISFSVIAGVDPKVSLVASVVLCLTLSILGGRPAMVTAAAGSVALVIGPMVHLHGVEYILPAVVMGGVIQILFGVAGLARMMRYIPRSVMLGFVNALGVLIFFAQVPHVWGQSSLVWIFFAVTLAIVLLLPRLIKSVPSPLVAIVVVTAVALLMGYRMPNVGDEGPMSPGLPGFNSLLVPLNLQTLQIIWPTALSIAFVGLMESLLTAKLVDDLTDTPSSKRRESWGLGVANILAGFYGGIAGCAMIGQTIVNVELGRARSRVSTVAAGLVLLLLVTGLSRIMAQIPMVVLAGIMMVVAVKTVNWHSLQPATLKRMPWSETLIMVLTVAVTVWTGNLALGVLAGVILAMLLFARRIAHVIHAERQLSEDGESVRYVVRGPLFFASSNDLFEHFDYAHDPKKVTIDLTHAQIWDASSVAALDGIEYRYQRYGAEVTIEGLDPRSTDFHQRLTGNFG
	WKH27_15275	mdcE	biotin-independent malonate decarboxylase subunit gamma	MPIIGDPI_03110		hypothetical protein	MTQTNSRGATWLEKLAPDAQRLSGLCASVQVADGQLNGESVRFIAVVPDPQNHYPRAARGEVGLLEGWTLAKVVNETLEEDKNSDVKSPIVAVIDVPSQAYGRREEAFGIHQALAGAAGAYAKARLAGHPVIGLIVGKAMSGAFLAHGYQANRLIALNDQGVLVHAMGKESAARITLRSVEALEKLAATIPPMAYDVSNFHTLGLLSDLLNVANPDAPSDADVAMVEIALQKAISDARQDPSLKNRLGASNRHSSSLVRERMRATW
	WKH27_07425	tssC	type VI secretion system contractile sheath large subunit	MPIIGDPI_01516		hypothetical protein	MTQTSQQPQSQGAASFSQDEFSALLNKEFRPKSDQARAAVESAVKTLAQQALENTVTVSSDAYRTIQALIAEIDEKLSQQVNQIIHHPEFQSLESAWRGLSYLVNNTETDEMLKIRFMSISKQELGRTLKRYKGAGWDQSPLFKKIYEQEYGQFGGEPFGCLVGDYYFDHSPQDVELLGEMARIGSAAHCPFITGTAPEVMQMESWQELANPRDLTKIFQNTEYAAWRSLRESEDARYLGLVMPRFLARLPYGIRTNPVDSFDFEEQTDGSDHGNYTWSNAAYAMAANINRSFKEYGWCTAIRGVESGGAVENLPCHTFPSDDGGVDMKCPTEIAISDRREAELAKNGFMPLVHRKNSDFAAFIGAQSLQKPMEYHDADATANARLAARLPYLFACCRFAHYLKCIVRDKIGSFRERDEMERWLNDWVMNYVDGDPANSSQETKSRKPLAAAEVNVEEQEDNPGYYSAKFFLRPHYQLEGLTVSLRLVSKLPSLKNDNA
	WKH27_00325	metG	methionine--tRNA ligase	MPIIGDPI_00066	metG	Methionine--tRNA ligase	MTQVAKKILVTCALPYANGSIHLGHMLEHIQADIWVRYQRMRGNQVYFICADDAHGTPIMLKAQQLGIAPEQMIAEMKSEHETDFAGFNVSYDNYHSTHGDENRELSALIYGRLKENGFIKNRTISQLYDPEKGMFLPDRFVKGTCPKCKSADQYGDNCEVCGATYSPTELIEPKSVVSGATPVLRDSEHFFFDLPSFSAMLQAWTRSGALQDQVANKMQEWFESGLQQWDISRDAPYFGFEIPDAPGKYFYVWLDAPIGYMGSFKNLCDKRGDIDFDEFWRKDSTTELYHFIGKDIVYFHSLFWPAMLEGSNFRKPNNLFVHGYVTVNGAKMSKSRGTFIKASTWLQHLDADSLRYYYAAKLSSRIDDIDLNLEDFVQRVNADIVNKVVNLASRNAGFITKRFDGKLAAELADPALYQTFVDASEKIGDAWAGREYSRAIREIMALADLANRYVDEQAPWVVAKQEGRDADLQAICSMGINLFRILMTWLKPVLPSLSARAEGFLNCELSWDAITQPLLDHQVAPFKALYSRIEMAKVEGLIEASKEDAAAASAPAASGPLADSPVGDTITIDDFAKVDMRVALIEQAELVEGSDKLLRLQLDLGGEKRQIFSGIRAAYPDPSVLVGKMTIIVANLAPRKMRFGISEGMVLSAGPGGKDLFVLSVDSGAVPGMPVK
	WKH27_09565	serC	3-phosphoserine/phosphohydroxythreonine transaminase	MPIIGDPI_01949	serC	Phosphoserine aminotransferase	MTQVYNFSSGPAMLPVEVLRRAEQELTNWRGLGTSVMEISHRSKEFIQVAEEAEQDFRDLLKIPSNYKVLFCHGGARAQFAAVPGNLLGKATRADYVDGGYWAHSAIKEAEKYCSPRTLDVKTTRDGKRAILPMSEWEVSETSAYLHFCPNETIDGIAIDEQPDFGSKTVVADFSSTILSRPIDVSRYGVIYAGAQKNVGPAGLTLVVVREDLLGQAHASVPSILDYKVLADNDSMFNTPPTFAWYLSGLVFKWLKEKGGVAEIDRINQAKSDLLYGVIDHSGFYRNDVATENRSRMNIPFQLTDASLDALFLEESFKAGLHALKGHRVVGGMRASIYNAMPLEGVKALTDFMVDFERRHG
	WKH27_05365		general stress protein	MPIIGDPI_01105		hypothetical protein	MTQYRGGAGNFAADKERAAEAGRKGGQKSGGNFKNDPERAIEAGRKGGKVSRRS
	WKH27_04280		benzoate/H(+) symporter BenE family transporter	MPIIGDPI_00882	ydcO	Inner membrane protein YdcO	MTRAEHPRFTLPMLVSGFVAVLVGYSSSGAIIYQMFQAAGATPAQIGGWLSVLGIALGIASLGLSLRYRMPVLAAWSTPGAALLATSFHGISLNEAVGVFVFANLLIVLCGVTGLFARLMNYIPASLAAAMLAGILLRFGLQTFADLQSNFVLCGSMCLAWLLARRWLARYAILVTLLVGVAVALAQHAIHFPPQPIRLAMPEVVMPHFTLTTLLGIGVPYFLVTMASQNAPGIATLQAHGYRPPVSSLMSWTGLIALLLSPLGGFSVCVAAITAAICMSDEVDPNPQQRWRAAALAGIFYLLAGASGALIAVLFSALPAVLIEALAGLALLATLGGSLHRALDLPAERDSALITFLITASGVSLLGIGPAFWGLAGGVIAHLLLVRKSG
	WKH27_06800	cobA	uroporphyrinogen-III C-methyltransferase	MPIIGDPI_01398	cysG_1	Siroheme synthase	MTRAIDSLDKLLAPVDAVSQQGAVWLVGAGPGDVELLTVKALRLLQRAEVVVYDRLVSGAVMAEVPEQALCIDVGKQPGQHGLKQAQINQLLVELARSGRNVIRLKGGDPFVFGRGGEEMVSVQQAGIRCEVVPGITAAVGCAAASGIPLTHRDCAQSLRLITGHGRNGEPQLEAAALTAVNQTLVFYMGLSWSASISVQLQAQGRDAETPVAIIENGTRPDQRVLITTLGGLAETVARDKPVSPSLLMVGEVVRFYRADLQVGMQVQAVG
	WKH27_17660		hypothetical protein	MPIIGDPI_03592		hypothetical protein	MTRALLLAIGLSIAGSAFAGSINGSIGARLVIYSRCEINTANGQPAPQINCGRQASAQPRVTNGQIQSQGSVKQSNRLVTIEW
*				MPIIGDPI_01488	rhsC_3	Putative deoxyribonuclease RhsC	MTRARDEYFAFDPAHNLLSEAQTQPLQDNRLRVYEDKRWTYDGFGNVTRKQSGRHTDQQFIWNAEHQLIESLSTRNETEQRTTYGYDAFGRRSWKRDAFGITRFIWEGNRLLSEVRGSRQHLWIYEDDSFAPLAQISLQQGETEHDAQVNWYHNDVSGLPRELTGTDGSVVWRAVYRAWGNTLRTEQVAAKNAEPVYQPLRYQGQYFDAETGLHYNRFRYYDPDAGRFVSQDPIGLAGGVNLYQYAPNPLSWVDPLGLSKCSLVKAKSRNDALKQAQAHAQVPRVSRGGRNIGIDELNPTSRGRAWSEMKSDGGKSLGRENRYGKNKWFEHPDGHPDAGQPGVPKHHESGHIHSVNPKGEEVIFTW
	WKH27_06760		SDR family oxidoreductase	MPIIGDPI_01390	fabG_1	3-oxoacyl-[acyl-carrier-protein] reductase FabG	MTREQRGKTVVITGACRGIGAGIAARFARDGARLVMVSNADRVFATADQLQQQYGSEILALQVDVTDEAAVQQLYQQAFERFGQIDVSIQNAGVITIDRFDTMPKSDFERILAVNTTGVWLCCREAAKYMVQQRSGSLINTSSGQGRQGFIYTPHYAASKMGVIGITQSLALELAPWNITVNAFCPGIIESEMWDYNDRVWGEILSSEEKTYGKGELMAEWVQNIPLKRAGQPEDVAGLVAFLASEDARYITGQTINVDGGLIFS
*				MPIIGDPI_04746	ampC_2	Beta-lactamase	MTRFMPAFIFLLAGCGTLSQTSAPVGDRVYLTHATFHENVDDIVQHYMQQKQVPGISIAVIHRGGPTRYYSFGVTDRVHRYPITPDTLFALGSLSKGVTAEVIIQLVDQGKLRWSDTLADLLPEGARLSADAQHITLLQLVTHTSGLPRQDMDLTMLQQFVRYLDTGENFYGNLDSDKLLSYLADFSAPAVRMPHYSNLGYALLGYILRTRFHQDIQTLASQLIFTPLKMNQSSFVPETLAGYPLRALGHAGDQPKFIRRGTLTPDWHFHGNMVAAASLYSNARDLSAYLRAHLSTTGDAALDRAFAAVEQAWYQQGAQVQNIAWVTDTFEGQQIIYQVGYIGGYSSFIGYDKRNGNAIVVLQNGFNWSNYLGIALLVDLATQDKVVGQ
	WKH27_08355		dihydroxyacetone kinase subunit DhaK	MPIIGDPI_01703	dhaK	Dihydroxyacetone kinase	MTRFVMNKKDDLVDSALDGMIYASPWRNLVRLQVDPRIRIVMRNDWQKQQVALISGGGSGHEPAHVGFIGKGMLTAAVCGDVFASPSVDAVYNAIINITGEAGCLLIVKNYTGDRLNFGLAAEKARKAGFSVNMVIVGDDVALPDNPQPRGVAGTLLVHKVAGFVAERGDDLAAVTEAAEAAGRAIATMGVALSSCHLPDEQTGQRVPDGSVEMGLGIHGEPGVDVMETQNSQQIVQHLLEKVMPGNDQRRALLINNLGGMSALEMSLVTRDLIESPLSRGSDYLIGPAPLMTALDMKGFSVTAMTLTPLFEEAICAPVEVTGWVQAVKIAPLQPVNATKEATAHPAQPSDNPTVAAFVNSICETLIASESELNKLDAQVGDGDTGSTFAAGARQIQRECADNQLPLNALPDLLAVTGERLATVMGGSSGVLMAIFFTAAAQQLAEGDALPAALQQGLEKMKQYGGAQPGDRTLIDALQPAIEALVAGKSLAEAADAAQQGSDATASMGKAKAGRSSYLNSANLNGVSDPGAVAVARVFAALKKL
*				MPIIGDPI_04010		hypothetical protein	MTRGRLQPVNVNRMETIMRNGLPAVLLALFVVSGCVSQHHEPGAEEVRLQLGMHYLAGGDYAAAERNFLRAQAAAPEDYRVSLALARLAQKQGNQTAAQARFILAQQQAPDNGFVANNYGAFLCALRQYGEAHQQFSRASAAPQFDARNDALELAGFCYLQAGDIAAARRTLRQAIEVDRRKADSLLSEAEKQMADNHLAKVQILLDVYQQQLPATARSLALHLRFAALQGDAADVSRYGDQLARRFPQSIQYQRYLANEY
*	WKH27_19845	yfhb	phosphatidylglycerophosphatase C				MTRGTQRRVVFFDLDGTLHQQDMFGTFMRYLLRRRPLNLLLVVPLLPVVGIGLLFKGRAARWPMSLLLWSITFGRSERTLLQLEADFAQWFRLRVKAFPVVQQRLTDYLGSDDADVWLITGSPQSLVEQVYYDSAFLPRVKLIASQMQRGWGGRVLAMRCLGHEKVAQLEEKIGTPLQLYSGYSDSKQDNPLLFFCQHRWRVTPAGELQQLE
*	WKH27_06995		vWA domain-containing protein				MTRHALQLALSLCGLLLSNPLFAAEDGKPLLQEGKKTLFQRVLTTPGCQLSTAAGDAKGSLQPAFTSFYVYQKAEAGGQSWLKVGPDSYGKTIGWLPQSCTVDWKMQLTLAFTNPANRDRLLFFKDRKNVEDILNAPDPVAVVAPLRAHLKRDGNAEGVLAQEPEYFVDLQKHFYLLPIISGEEVMTESGFYTRLLNVASVSKPDPGAKQKDDVNQLKGFNASVVFVIDSTISMGPYIERTKEAVNKIYDQIKQEHLQDQVKFGLVSYRSNTKAVPGLEFTSKIFADPNQVKDGADFLKKVADLKEAKVSSSLVDEDAYSGILSAIDNINWRPFGARYIVLITDAGAIDSSNKLSSTGLDARQLRLEAGRKGIAVYTLHLKTPSGKADHAKAEGQYRDLSNFDSTQSSLYQSVDAGDLKAFGQQVDMLAAAITDQVKSAYMGDAAIGSAIYAKDEGKKSTSENKLLEDTALIGHAMQLAWLGKKNDTQAPLVFRAWISDRDLIKQNIPTTDVRVLLTKGQLSDLSDVVSQILQAANEGIISPDKMFERLRTVAATMGADPNQLKQKDNARINDLGVLGEYLADLPYRSDVLNLDEETWKSWDGLSQEKFIRSLSTKLRYYQKYNADVDRWVELAKGSDPRDRVYPVPLEMMP
	WKH27_23585	gorA	glutathione-disulfide reductase	MPIIGDPI_04801	gor_2	Glutathione reductase	MTRHFDYLAIGGGSGGIASINRAAMYGQKCALIEAKELGGTCVNVGCVPKKIMWHAAQIAEAIHLYGPDYGFDTTVNRFDWATLVKNRSAYIDRIHNSYDNVLGKNKVEVIKGFARFVDAHSVEVNGEIITANHILIATGGRPVHPSIPGAEYGIDSDGFFELDALPKRTAVIGAGYIAVELAGVVNALGSETHLFVRKHAPLRNFDPLLTETLVEVMNTEGPALHTESIPKAVIKNGDGSLTLQLENGSEYNVDCLVWAIGREPANDALNIDAAGVALDDKGYIKVDKFQNTSVSGIYAVGDNTGAVELTPVAVAAGRRLSERLFNNKPDEHLDYSNVPTVVFSHPPIGTVGLTEPQAREQYGDDQVKVYKSSFTAMYTAVTQHRQPCRMKLVCVGADEKIVGIHGIGFGMDEMLQGFAVALKMGATKKDFDNTVAIHPTASEEFVTMR
	WKH27_19570	metB	cystathionine gamma-synthase	MPIIGDPI_03980	metB	Cystathionine gamma-synthase	MTRKPATIAVRSGLNDDEQYGCVVPPIHLSTTYNFLDFNEPRAHDYSRRGNPTRDVVQRTLAELEGGAGAVLTNTGMSAIHLVTTVFLKPGDLLVAPHDCYGGSYRLFDSLSKRGAYRVKFVDQGDPVALQAALDENPKLVLIESPSNPLLRVVDISAICAAARAAGAISVVDNTFMSPALQNPLALGADLVIHSCTKYLNGHSDVVAGAVIAKDPQLATDLAWWANNIGVTGAAFDSYLLLRGIRTLSPRIAAAQRNALAIVEYLKQQKLVKKLYHPSLPENAGHEHALRQQRGFGAMLSFELDGDEALLRRFLKALQLFTLAESLGGVESLISHTATMTHAGMSAEARAAAGISDTLLRVSVGIEDHEDLIADLDNAFRVAAEG
*				MPIIGDPI_01484	rhsC_2	Putative deoxyribonuclease RhsC	MTRKQSGRHTDQQFIWNAEHQLTESVSIRNGSEQRTTYGYDAFGRRSWKRDVFGITRFIWEGNRLLSEERGSRQHIWIYEDESFAPLAQISLQQGETEHDAQVNWYHNDVSGLPRELTGTDGSVVWRAVYRAWGNTLRTEQAAAENAEPVYQPLRYQGQYFDAETGLHYNRFRYYDPDAGRFVSQDPIGLAGGVNLYQYAPNPLSWIDPLGLARKCEPSSPGSMQKEVERGQAPREIERVDRGHIPGQEAHVHYSDGTSSNLSGGIHDAHRGVPKPTKKARKWLISHGWTPPE
	WKH27_09930		flavin reductase family protein	MPIIGDPI_02023		hypothetical protein	MTRKRYSYQPRAGHGLPHDPLNAIIGPRPIGWISSVSSSGQYNLAPYSFFNCFNYHPPIIGFASSGWKDSVRNIAETKEFVWNLATRPLAEAMNESSASLPADQDEFAFAGLTPLAASQVSASLVAESPVNFECRLTQLIQLQDASGNLIDSWLVLGEAVAIHIDESLLEEGIYQTAKAEPILRAGGPSAYYGISEAQRFDLVRPDARRR
*				MPIIGDPI_03357		hypothetical protein	MTRLGIYRELVKVGPEGLPVGDIQKRLAIPASTLSHHLSALMSAGLISQERQSRTLFCRPCYAQLEQLMAFLTEECCAAGSCCSLSATITHKETLL
	WKH27_02480	lysB	Rz-like lysis system protein LysB	MPIIGDPI_00513		hypothetical protein	MTRLMALLALGVTGWQWKVAKDDLTSAQRIIGTLSAGIESRDKAIARLDADARASQKREAELRLMQGRASTAALNREMTIQRETDANPRLRDWSAAALPDDVIRLHARPAFASARDYLDWVSARDKLPGAGKQP
	WKH27_07970	plsX	phosphate acyltransferase PlsX	MPIIGDPI_01620	plsX	Phosphate acyltransferase	MTRLTLAIDAMGGDFGPCVTVPAALQALASHSELFLLLVGHPDTLMPLLAKADSSLMGRLQVIPAESVIASDARPAQAIRNSRGSSMRVALEMVKEGRAQACISAGNTGALMGLSTLLLRPLDGIKRPALMSVLPHQQQGKTVVLDLGANVGSDSAMLVQFAVMGSVMAEHVLGIARPRVALLNIGHEETKGLETIRDAAAVLRESPQINYIGYLEGNELLTGKTDVMVCDGFVGNVTLKTMEGVVRMFLSLLKSSGEGKKRSWWLQLLGRWIQKRLTKRFGHLHPDQYNGACLLGLRGTVIKSHGAANQHAFAVAIEQAEQAVRQQIPERIAARLDAVLARSDKA
	WKH27_18165		cation acetate symporter	MPIIGDPI_03696	actP	Cation/acetate symporter ActP	MTRLTLWLLALMLPFSALAADAITGAVQRQATNYQAIIMFTIFVGATLGITYWASKRTRSRNDYYTAGGNITGFQNGLAMAGDFMSAASFLGISALVYTSGYDGLIYSLGFLVGWPMILFLIAERLRNLGRYTFADVASYRLKQMPIRTLSACGSLVVVALYLIAQMVGAGKLIQLLFGLNYHVAVVLVGILMVMYVLFGGMLATTWVQIIKAVLLLFGATFMAVMVMKATGFSFNTLFTEAMAVHPKGIAIMQPGGLVKDPISALSLGLGLMFGTAGLPHILMRFFTVADAKEARKSVFWATGFMGYFYFLTFIIGFGAILLVGANPAFKDASGALIGGTNMAAVHLANAVGGSTFLGFISAVAFATILAVVAGLTLAGASAVSHDLYASVYRKGQASEKDELRVSKITVLALGVVAIALGILFEKQNIAFMVGLAFSIAASCNFPIILLSMYWSKLTTRGAMVGGWLGLLTAVILMILGPTVWVQVLGNAKAIFPYEYPALFSMAVAFVGIWIFSITDHSQQGAEERSRFRAQFIRSQTGTGIEQGKAH
	WKH27_20625	bamD	outer membrane protein assembly factor BamD	MPIIGDPI_04200	bamD	Outer membrane protein assembly factor BamD	MTRMKHLVAAATLSLALVGCSGSNDAVPDSPPSEIYATAQQKLQDGNFKAAIKQLEALDNRYPFGPYSQQVQLDLIYAYYKNADLPLAQAAIARFMRLNPTHPNIDYVIYMKGLTDMALDDSALQGFFGIDRSDRDPTHARDAFRDFSQLLRSYPNSQYAADAQKRLVYLKDRLAKYELSVAQFYTKREAYVAVVNRVEGMMRDYPDTQATHDALPLMENAYRNLQLNAEADKVAKIIAANKS
	WKH27_07590		D-ribose ABC transporter substrate-binding protein	MPIIGDPI_01548	rbsB_3	Ribose import binding protein RbsB	MTRPLIKLTLLASMLAFSATALAAEQGLLAIITPSHDNPFFKAEAEGALAKAKELGYATLVASHDDDVNKQNQLIETAIARKAKAIILDNAGADATVGPVQKAKDAGIPTFLIDREINKTGIAVAQIVSNNYQGAQLGAEKFAKLLGGKGDYVELLGKESDTNAGVRSQGYHDVLDDYSDMKMVAQQSANWSQTEAFSRMETLLQKHPNIVGVISGNDTMALGAEAALKAAGKTSVIVVGFDGSDYTRDSILNKGNIKATVLQPGWDQAQMAVTQADYFLKNGKAQKQEKQLMDCVLIDDSNAAKLKNFNLAQ
*	WKH27_21400	uraA	uracil permease				MTRRAIGVSERPPLLQTIPLSLQHLFAMFGATVLVPILFHINPATVLLFNGVGTLIYLFICKGKIPAYLGSSFAFISPVLLLLPLGYEVALGGFILCGVLFCLVALIVKRAGTGWLDVMFPPAAMGAIVAVIGLELAGVAANMAGLLPAEGSAPDSTTVLISLVTLAVTVFGSVLFRGFLAIIPILVGVVAGYLLSAFMGIVDWSGVVKAPWFALPTFYTPRFEWVAMLTILPAALVVIAEHIGHLVVTANIVKKDLIRDPGLHRSMFANGLSTVISGFFGSTPNTTYGENIGVMAITRVYSTWVIGGAAILAILLSCVGKLAAVIQAIPVPVMGGVSLLLYGVIGASGIRVLIESKVDYNKAQNLILTSVILIIGVSGAKVHIGAAELKGMALATIVGVGLALIFRVISLLRPEEVVLEAEESREP
	WKH27_03660	rhaB	rhamnulokinase	MPIIGDPI_00757	rhaB	L-Rhamnulokinase	MTRRNIVAIDLGASSGRVMLASWDAAQRQLALREVRRFKNKRQRRAGYDCWDLTMLEQEIRAGLAQLDEEKIVPDSIGIDTWGVDMVLLDAEGEPVGEAVSYRDARTHGLMEQAQHELSRSAIYARTGIQFLPFNTLYQMRALHQQQPDWQARVAHALMMPDYLHYRLTGNLNWEYTNATTTQMLNIHSGEWDRDLLAWAGVAPEWFGQPQAPGNTVGHWVNSAGVPIPVIAVATHDTASAVLATPLMQDDAAYLSSGTWSLMGFESLQPYACDAALRVNITNEGGAEGYRVLKNIMGLWLLQRICGELQIDDLSALIDQTARQPACVSLISPNDARFINPDSMVNEIQNACAEQGMPVPQSAAALARCIFDSLALLYREVIQELAELRGKPFSQLHVVGGGSQNRFLNQLCADACQIPVLAGPVEASTLGNVGCQLIALGELIDVADFRCSVINNFPLEKFEPQTHSVFSASQARFATLSQPAKEPAYD
*	WKH27_19730	pbpC	peptidoglycan glycosyltransferase PbpC				MTRRVVNVSSIKKRWLALPLFFLALWLAIWGLDRLFPLPLKQVQPARVVVASDGTPLWRFADSKGIWRYPVTPEEVAPAYLQALLTYEDRWFWYHPGINPLALLRAAWQDLRHQSVISGGSTLTMQVARLIDPQPRTLRGKLIQAWRALQLEWHLSKRDILTLYLNRAPFGGTLEGVGAASWSWLGKAPSQLTPGEAALLAVLPQAPSRLRPDRWPERAEAARNKVLDRLAEYRIWSAEQVAEIRQEPVWLPPRQMPQMAPLLARRLLSISHSDKIVSTLDPSLQRELESLALNVKNQLPPRTSLAMLVVDHTTMAVRGYVGSADFTDDSRFGHVDMIASVRSPGSVLKPFIYGMALDEGLIHAESLLQDVPRRFGDYRPGNFDTGFHGPVSASDALVRSLNLPAVQLLEALGPKNVAARLRNVGLNLRFPPGAEPNLSLILGGTGARMDEIVAAYSAFARHGNAGQLRWMPDQPLQQRPLLSPESAWIIRRILAGEAQPAGNGSVPDVVPLAWKTGTSYGYRDAWSVGINPRYLIGVWVGRPDATPVAGQFGFASAVPVMNQINSLLMSRLGRRDVPGDPRPASVTVASICWPGGQPLPAGDENCRQRRQSWVAADTLPPTLLAPGQESLSGLRLGYWQNAQGLRVAADCPGATRHERLVWPLPLEAWLPPQERRAQRLPPVDARCPPLQQGSSAPLIVTGVIEGQIVRPLPGRSALTMPVAVQGGQGAQRWWFLNGEPLMTQNAADSLSLQLDHPGEYQLVVMDEEGQLFSVTFSRG
	WKH27_17880	aceA	isocitrate lyase	MPIIGDPI_03637	aceA	Isocitrate lyase	MTRTQQIDQLEQLWQTARWQGISRPYSAAEVVNLRGSVLPACTLAERGAEKLWALLNGEAKKGYINSLGALSGGQALQQAKAGIEAIYLSGWQVAADANVAGQMYPDQSLYPVNSVPEVVTRINQTFQRADQIQWSSGIEAGDSRHTDFFLPIVADAEAGFGGVLNAYELMKAMIQAGAAAVHFEDQLAAVKKCGHMGGKVLVPTQEAIQKLVAARLAADVMGVPTVLLARTDADAADLITSDCDEYDRPFIQGDRTAEGFFRTHAGIEQAISRGLAYAPYADILWCETSTPDLAMAQRFADAIHARFPGKLLAYNCSPSFNWKKNLDDRTIAKFQQALSDMGYRFQFITLAGIHSMWFNMFDLAHAYAQGEGMRHYVEKVQQPEFAARDRGYSFSSHQQEVGTGYFDQVTNIIQGGKSSVTALTGSTEEHQF
	WKH27_09435	ssuC	aliphatic sulfonate ABC transporter permease SsuC	MPIIGDPI_01923	ssuC_1	Putative aliphatic sulfonates transport permease protein SsuC	MTRTRKRLADTLVPWLLPTLLVVVWQIASQTGWLSTRILPAPEKIVTTFWQLTASGELWQHLAISSWRALIGFSIGGSIGLLLGLITGTSRTGERLLDTSVQMLRNVPHLALIPLVILWFGIDESAKIFLVALGTLFPIYLNTYHGIRNIDRGLVEMARSYGLSGWSLFIQVILPGALPNIMVGVRFALGLMWLTLIVAETISANAGIGYLAMNAREFLQTDVVVVAIILYALLGKLADVAALLLERVWLRWHPAYQLKEENA
	WKH27_08100		SDR family oxidoreductase	MPIIGDPI_01648		hypothetical protein	MTRTSVLITGASTGIGAVYAERFARRGHDLVLVARDKLKLEALAERLRQENHISVDVLPADLTLASDLATVEARLREDSRIGTLINNAGIAQSGTFTEQTPDSIERLIALNVTALTRLASAAAGRFAEAGEGSIVNIGSVVGLAPEFAMTVYGATKAFVLFLSQGMNVELSPKGIYIQAVLPAGTYTEIWDRAGIDISNASKMMEVGELVDAALAGFDRRERVTIPPLHNAERWDVLDASRQGLLSDIRQEEAAERYKTL
	WKH27_00175		GTP-binding protein	MPIIGDPI_00035	yeiR	Zinc-binding GTPase YeiR	MTRVNLITGFLGSGKTTLLCHLLAARPSGENWAVLVNEFGEIGIDGALLADRGATLKEIPGGCLCCINGLPMQVGLNMLLKSKPDRLLIEPTGLGHPRQVLEMLISPVYQSWLQLNATLTLLDARQLADPRIVANENFRDQLAAADLIIANKRDCWDQADRQRLADWQQQMQPPRPLIETEFGQIPLSLLDTPRQPRELPVPQHHHSSVPTSGLAALRLNGDTRWRRALNHGQSYSACGWLFDADTLFDSGALLEWVRQAPVDRVKGVMRTTEGALRINRQANELQSETLPSPPSDSRIEIIHSQQADWNRLQSALLKCRLR
*	WKH27_00650	hisL	his operon leader peptide				MTRVQFNHHHHHHPD
	WKH27_17590	folK	2-amino-4-hydroxy-6- hydroxymethyldihydropteridine diphosphokinase	MPIIGDPI_03578	folK	2-amino-4-hydroxy-6-hydroxymethyldihydropteridine pyrophosphokinase	MTRVYLALGSNLADPLHQVDAALTALDALPQTQRIATSPFYRTPPYGPPDQPDFLNAAVALETDLSAEALLDHTQRIEREHGRVRKAERWGPRTLDIDLMLFGETQINTERLIVPHYDLLNRAFMLVPLLAIAPDARLPDGRALSTILATLDSSSIVLWHG
	WKH27_04345	tus	DNA replication terminus site-binding protein	MPIIGDPI_00895	tus	DNA replication terminus site-binding protein	MTRYDLVADMHQCVNDLELALGELRQQIEAQPLLIARVFSLPPVVKGREHEAITRIAVEQHLGESALKMALDHYCRLFMQHQSEQLSTKAAVRLPGALCIECDAQQEAEIGALVDVINQLKARLEQLITVDSGLPSEARFEFVHQHLRGLITLNAYRTITLLSAPDSLRFGWANKHIIKNLKREEVIAQLEKSLKSGRAKAPWSREQWAEKVQEELASVRALPASARLKIKRPVKVQPVARVWRADEQKQTQLACPSPILVICRDRTQVPVLGELLNYDADNINHRYKPAAEPLNLLIPRLHLWVDCPI
	WKH27_23515		PLP-dependent aminotransferase family protein	MPIIGDPI_04786	norG_4	HTH-type transcriptional regulator NorG	MTRYEHLATLLAQRIEQGLYRSGERLPSVRSLSAEHGVSISTVQQAYHLLEEKQMITPQSRSGYFVASRKATPPMPALTRPAQRPVEVTQWDAVLELINSRLEDDVLQLGSGMPDLTQPTLKPLWKAFSRQAQKQDIALLNYDNLYGVLALRQQVARLAIDSGCQLTADDIVITTGCHEALSVAVRAVCEPGDIIAVESPSFHGIMQTLRGFGIRAIEIPTDAVTGISLEALELAFDQWPIKAVVVVPNCNNPLGFIMPEPRKRALLALAQRFDAAVIEDDVYGELAWEYPRPATIKALDLDGRVLLCSSFSKTLAPGLRVGWVAPGRYRDRVLHMKYIVTGSTATQPQHAVSEFIRQGHYQPHLRRMRQIYHRNYETFSCWVRHYFPCGICVSRPQGGFLMWIELPEAFDAVRLNRELRESKIQIAVGSLFSASGKYRNCLRLNYGLPINEQTEKALALVGAAVERAMLSCQHETQISASTLA
	WKH27_14640		gamma carbonic anhydrase family protein	MPIIGDPI_02983	yrdA	Protein YrdA	MTSALRPYKDLFPQTGQRVMVDPSSVVVGNVIMEDDVSIWPLVAIRGDVNQVRIGARTNVQDGSVLHVTHKSASNPQGFPLIIGEDVTVGHKAMLHGCTIGDRVLVGMGSILLDGVIVEEEVMIGAGSLVPPGKRLESGYLYLGSPVRQIRPLNDNEKEGLRYSANNYVAWKDDYLAGDNQIQP
*	WKH27_22895		molybdopterin-dependent oxidoreductase				MTSAPVVLADTLQLVFGKTTKTITTEDLSHLALSTIKTSTNFTPEATFEGVTFTTLLKSYGVQASQLRIFALDDYSYTLPVAELDKYGVILAYKKNGKNIPVSDLGPFAVIYPRDQHPELNNLEVNARTVWQINRIEAVDER
	WKH27_03505		carboxypeptidase M32	MPIIGDPI_00726		Thermostable carboxypeptidase 1	MTSAYQQLTKTFQRLSRFSHVTAIAGCDMQTTMPPGGSQARGEALAEMSVLQHQILTAPQVGEWLRAAEQQPLNDVERANLNEMQRAYQQATLLPDDFVEAKSIAGSVCEHAWRTQRPANDWQGFAANLKEVVRLSREEAQRRADATGCSRYDALLDLYEPGMTRARLDETFGELKTWLPDLLQQVVEKQAKQTVVTPQGPFALPAQRQLGLSIMETLGFDFNHGRLDISAHPFCGGVPEDVRITTRYNENEFLSALMGVIHETGHARYEQNLPQQWRGQPVALARSTAIHESQSLFMEMQLGRSREFLQRILPQVIATFGDQPALQADNFVRLTQQVKPGLIRVDADELSYPAHVILRYEIEQALIEGEIEVEDIPALWDEKMMQSLGLDTRGNYRDGCMQDIHWTDGAFGYFPTYTLGAMYAAQLFRSVHLAIPQLSELIQHGELQPVFDWLQQNIWQHGSRFSTDQLLINATGEALNPAFFRQHLEQRYLNS
*				MPIIGDPI_04362	pstB3	Phosphate import ATP-binding protein PstB 3	MTSDTDIALTVNQLSLWYGERQALQAISLQVPKNKITALIGPSGCGKSTLLRCFNRMNDVIDHCRVEGEVLLGSQPILRPEQDLSALRRRVGMVFQRPNPFPKSIYENVVYGLRLQGVRDRRVLNEACERALRAAALWSEVKDQLSQNALTLSTGQQQRLVIARAIAIEPEVLLLDEPTSALDPISTLVIEELMTTLKQHFTLVLVTHNMQQASRVSDYTAFMHQGALVEFDETDRIFTAPKQRRTEDYITGRYG
	WKH27_16190		YgdI/YgdR family lipoprotein	MPIIGDPI_03294	ygdR_3	putative lipoprotein YgdR	MTSFNSGKKFAFAVAMMASVMSLSACSSNYVISTNDGHMITTHGKPARDKETGMISYKDTDGNMHQLQQHDVKEIVQK
	WKH27_13195	ybcJ	ribosome-associated protein YbcJ	MPIIGDPI_02684	ybcJ	putative protein YbcJ	MTSFSLGKFPHVDLCDLLKLEGWVQSGAQAKVVIAEGEVKVNGAVETRKRCKIVAGQTVEFAGFRITVVE
	WKH27_23380		capsular polysaccharide synthesis protein	MPIIGDPI_04758		hypothetical protein	MTSHRQRPAHKIWRNWKRISFSSQMLWNRKQQRLCRAPEYDPGQEDNVVLIAQQKDLPEIPKIVWMVWHNDHLPASMALNISKIRRDNPDHQVYLITQRTLSQWLPDLNFISSDLTLAHKSEIIRLELIHRYGGIGIDCSTLLFENLAWVHRVHEARSMDLIGYYGEQSTLNLLAPVTESWFLAAAPQNPFIREWLKQLAPVKNVGIRNYFHELKKRDDFPLIVQNMENPSRQLLSLAQQVAMREYRRANLYLRKSEASAWFYQRLHADSSSAFAQSVMFQQRPQTPPPIIKLTGNERLHLDFNLRLGLYNRSSLIGEMMHTTPPALALPSTVKARA
	WKH27_05210		YggS family pyridoxal phosphate-dependent enzyme	MPIIGDPI_01071	yggS	Pyridoxal phosphate homeostasis protein	MTSIQQNLQQVRQRIAAAAASCGRAPEEITLLAVSKTKPASAVEEAFAAGQIAFGENYVQEGVEKVQALAAHPELEWHFIGPLQSNKSRLVAEHFAWCHTIDRQRIAQRLNDQRPASLPPLNVLIQVNISDENSKSGIMLEAVSGLAEQIAALPQLRLRGLMAIPAAESDYARQLAVCQQMAEAFRQLQQCYPHADTLSLGMSDDMEAAIAAGSTMVRIGTAIFGARDYAHNSQQ
	WKH27_07785		Ail/Lom family outer membrane beta-barrel protein	MPIIGDPI_01588	ail	Attachment invasion locus protein	MTSKMTMLALLCGGLLVGSNALADNHTVSVGYAQSKVEDFKNIRGVNVQYRYEWESPLSVIGSFSYMKGDDSYSEQNDYFDGIEKYNEKIEAKYYSLMAGPAYRINDYVSFYGLIGVARTKVEDKANYQSQYEQYSGSYSESKTSFAYGAGVVVNPISNLSVSVGYEGTRVKYNEDVAINGFNIAVGYRF
	WKH27_21060		GntR family transcriptional regulator	MPIIGDPI_04287		hypothetical protein	MTSKTGQRDATRLQDKDEGIYQALMNAIVEHQLPPGSKLPEEALSGVFGVSRTGIRKVLQRLAAVQMVTLTPKRGAQVSTPGVEEARDIFSTRSLMECANLPAVLAHLQPPHLVALEQLIAQENQAHADHDGPAAIRLSAAFHIQLQAISGNQVLTGMVTSLTQRSSLVIAAYGAPWQRGCRCDDHANLLQLLRARALQPLTQALQHHFEHIVSSLHFERSGETLPDFSRLFAAGSGAAS
*	WKH27_22815		hypothetical protein				MTSLDNVRLGERQKTISDLLHSARFAIQEGDYFTAQQHITETLGQLRKARHSLQVSGADELEISLLNNAIARLLAVQKEGGADWRAYFFVYLRESRYPLLFLFFVAILAIVFVRITG
	WKH27_18370	ugpC	sn-glycerol-3-phosphate ABC transporter ATP-binding protein UgpC	MPIIGDPI_03737	malK_3	Maltose/maltodextrin import ATP-binding protein MalK	MTSLRLQNVKKSYEHVNVIHGIDLTINSGEFVVFVGPSGCGKSTLLRMIAGLEEISSGQLLIEEQDMTQQPATERGIAMVFQSYALYPNMTVRGNLAYPLEVMKKSKAEINEAIARTATRLHLTELLDRLPRALSGGQRQRVAIGRAIIRHPRIFLFDEPLSNLDAELRLQMRIEIARLHASLGNTMIYVTHDQLEAMTLADRIVVLRQGRIEQVGAPLTLYHDPDNLFVAGFIGSPKMNFLQAEISATGEGEVQLRVPELKIEGLVLKIAADCREGQTVTLGIRPEHFQPAAQTPDALRFHGELAYGEMLGHTNYLYLDIGREEMLVVEEREATTRDLGTQVELGFSAAHCLLFDEQGMRLR
	WKH27_01975	znuC	zinc ABC transporter ATP-binding protein ZnuC	MPIIGDPI_00410	znuC	Zinc import ATP-binding protein ZnuC	MTSLVTLDNVSIKFNQRNVLSGVSLALQPGRILTLLGPNGAGKSTLVRVVLGLLAPTTGSVQRDPGLRIGYVPQKLHIDPTLPVTVERFMRLTRGSKNAEILPALKRVQAGHLLNAPLQKLSGGETQRVLLARALLNQPQLLVLDEPTQGVDVNGQVSLYDLINQLRVELNCGVLMVSHDLHLVMAKTDEVLCLNHHICCSGTPEAVSQHPEFIAMFGPRGAEELAIYRHHHNHRHDLQGRIVLRKGQGPS
	WKH27_15210	bioH	pimeloyl-ACP methyl ester esterase BioH	MPIIGDPI_03096	bioH	Pimeloyl-[acyl-carrier protein] methyl ester esterase	MTSLYWHTCGEGKRDLVLLHGWGLNAEVWQSIIPRLSAHYRLHLVDLPGYGRSQHFGTLTLEQMAAQLLPALPPQAIVVGWSLGGLVATQLALSAPEKLAALITVASSPCFTATESWPGIKPETLQNFQQMLSNDFQRTVERFLALQTLGTETARADARQLKEVVLSQPMPEVAVLDGGLEILRQIDLRDALPQITLPFLRLYGALDGLVPRRIAAEIDEMLPASPSVVIEKAAHAPFISHPESFCQHIVNFISNLPG
	WKH27_20735		EAL domain-containing protein	MPIIGDPI_04223		hypothetical protein	MTSNPPAPPLPPFRHAAEDRTVRFTRRSLRTLSLLLFGVLVLSMLMVLTIAQRQNSLSIEHDQLLMQQAWKNRQESMVTDIRDYAFWGEAWRNLHVRVNKVWAYDEENFGPGLYEEYHYEGVFVVDGNGRTTYSVINGQLVDTPLEAWLGKETPALIAAARQRNDAAITRDALINHLPAIVVAAPIGSGKLTNMPPMAGPASVMVFVNLFTPAKLQALGATLDVRELRLPVSAGDALREPRMVQPLHGGDLIVLRWTPKMPGMGLVWFLLPLLMLMAIIIGIITHRVSRHALSNAILSDRRFALLAISQQELANSEARFRDLAEAASDWIWETDGEGRLIYLSARFQTVTGHDITHWLGRHIDHLLTHPSHSLVAWLQRQEEEGQQMPLRCQFMSAHGNRRIGQLVAKTIWHDTRRIGFRGTVSDITQSMEAEARIHFLSRHDVLTGLSNRVQLQEFLTLHLELPDGAAPLTLITLDLDQFRPINETWGHAAGDEVLSQIAQRLKRCIGPQELVARLSGDEFVLVLRETNRERVDQRCAQLVHEVQQPISTGQHVHYLTVSMGIACVPQDASHPEALLQMADIALNEAREAGRNQWVWYANEMASQREDKREMARRIEKALKNNEFRLHYQPRYQLLTGQLAGAEALIRWQIAPDEWITPDHFIPLAEESGLIATISDWVLMRACEDALGWGGDRYVSVNISPMEFRTSDLVQRVADVLAKSGLPAIRLELEITENVTFEHPQHALEVMQGLRSLGVRLTVDDFGTGYAALGYLKTFPFNGLKIDRSWMKDFPESQQAQSVVAGIIALARAFALTITAEGIETEAQLNQLKQLSCEEGQGYFLGRPMPLAAFSTLLERTAQNQAEPV
	WKH27_14450		DUF853 domain-containing protein	MPIIGDPI_02945		hypothetical protein	MTSPLLIARTPDVELHLLPQMANRHGLITGATGTGKTVTLQKLAESFSASGVPVFMADVKGDLTGVAMADQSSEKLQERLAKIGVTDWQPQSNPVVLWDIFGEKGHPVRATVSDLGPLLLARLLNLNEVQSGVLQIIFRIADDQGLLLLDFKDLRAMTQYIGDNAKSFQTHYGNINSASVGAIQRGLLTLEQQGAEHFFGEPMLDIADWMRVDSNGKGVINILSAEKLYQMPKLYATSLLWLLSELYEHLPEAGDLDQPKLVFFFDEAHLLFTDAPPVLLEKIEQVMRLIRSKGVGVWFVTQNPADIPDRVLGQLGNRVQHALRAFTPKDQKAVKTAADTLRANPAFNSVEAIQALGTGEALISFLDAKGSPSVVERAMVIAPGSRMGPVTDDERNGLINHSPLYGKYDSEVDRESAFEKLQKGFQAASDQASAPPAKGDDVAVDNGILGGLKEILFGRTGPRGGKHDGVVQTMAKSATRQITNQIIRGVLGSLLGGRRR
	WKH27_08685		heavy metal sensor histidine kinase	MPIIGDPI_01769	hprS	Sensor histidine kinase HprS	MTSPSLTLRLTAIFTLIMAMACGGISLILYKALRSELVWRDDQTLINRAAQLRQLLEDGAHPSSLPLYFNRMVDIHQDILSIRSQHEQNVSINHTGITLPAISPTPVSTPPSEKQLHRWINADKTEASALSLQANSSLGPVTITLARVARERALMLERYRQQSILVSLAAILLCAAVSPLLIRRGLRAIGRLSKIVAETASDRLNQPVPLQAIPQELLPIGNALNAMRQRLSTDFIRLTQFADDLAHEIRTPVNVLLGQNQVALGHERSAAEYQTLLEGNIEELESLSRLTENILFLARATHHNIRLNKQDFLLQDALEALIDFLEPVAEEQEKVIELSAAGRLTADKMLFQRAMSNLLINAIRYSPEKGTIQVSTCHHADYVEIEVSNAGEALEEPEKLFERFWRGDNVRHTAGSGLGLSLVRAIAALHGGSAYYRHENGHTIFGLRLPRK
	WKH27_23350		LacI family DNA-binding transcriptional regulator	MPIIGDPI_04752	cytR_5	HTH-type transcriptional repressor CytR	MTSQKRQSKAPTVADVARAAKVSKAQAARALGGYGAVSDEVQERVNSAASALGYRLNALARSMNTGRSNTIGVIVGDIENPHFGLALRGMADVARTAGYHLLLSNSDEKLQAEQDAVRVMLEKRVDGIIVAPCCSEHHHNSHLTQVLEEGRALKLFDRAVNDLDVEAICCEFTEVAAEATAQLLEAGHRHIAYITSMALATDYSTPGDFGLTPVAQRVGGMMQAFAAAGVDFDPTMVKVNALDEAEIARIVAELWQRPQPPTALVASDSVVAMWLLREVTQRGLRIPADLSFVMYDNFPWSEIVTPPLTVVAQPVYEMGREAARRLIAEIRGEAVGPMPRFDARLMIRQSIAAPANLISGK
	WKH27_22425		DNA polymerase III subunit psi	MPIIGDPI_04563	holD	DNA polymerase III subunit psi	MTSRRDWLLQQMGITQYQLRRPRVLQGEIAVTLAPDTQLIIVADAPPGLHEPLMRDVLHALNLQPAQVMTVTPDQLQMLPETLNCAGWLLGVESEQTFNGVALTSASFNELISSGVAKRALWQQMCNHDSHLFTHP
	WKH27_00740		LacI family DNA-binding transcriptional regulator	MPIIGDPI_00155	lacI_1	Lactose operon repressor	MTSRSVTLDDVAQLAGVSYQTVSRVLNRSEQVSARTRERVEAAMLQLNYVPNRVAQQLAGKATRTLGLATSDLALMAPAQIASAIQQRAAGAGYHLVIAMDSGNDAAATVNELLAQRVDGLLINLPLEADEAQQIQLLCGSKPVLFLDVEPQAAVAQCQYPNESGARAAVEHLVALGHRQIGLLNGPLRSVSARQRENAWRQALADHQLTPHCSLRGDWSAQSGYQALLAQLPDDLPQALLVANDQMALGAMRALHQHGVAIPGEISVIGYDDTAESAWYQPPLTTVRQDLHALGAQSVERMLARLQGAEASDKALETTLMIRETTAPPADERVNLVALSQQLQAIARRLAGK
	WKH27_08515		AraC family transcriptional regulator	MPIIGDPI_01736	rclR_1	RCS-specific HTH-type transcriptional activator RclR	MTSSFALSSELISELLSGLRLYGVRYQRIQTGDTFGLNFASRPGHAYLHYVAVGEMVLHSANGEVLTLSAGEAVFLPHGERHQLLSATAADVLDIDNIETAPLDEKVSGIDTCPSTQETPGAVLFFGCMKIDLGSMQRLADVLPEIMHADAKGIQWPGLMHILDAMKREICSGRVGYAGILARLADVAGAMFIRGWVEDGCGNSPGLAAALRDPRLAQAILAIHREPGRDWSVAELAAESHISRSAFAERFQTTIGVPPLRYVTEVKMHLAVRWLSSENITVDTASQRLGYSSQAAFSRAFKRVTGKSPGAVRLLS
	WKH27_04530	tyrS	tyrosine--tRNA ligase	MPIIGDPI_00932	tyrS	Tyrosine--tRNA ligase	MTSSNLIQQLQERGLIAQVTDEDALTEKLAQGPISLYCGFDPTADSLHLGHLVPLLCLKRFQDAGHKPVALVGGATGLIGDPSFKAAERKLNTSETVNEWVEKIRQQVAPFLDFDCGSNSAIAANNYDWFGGMNVLTFLRDIGKHFSVNQMINKEAVKQRLNRDDQGISFTEFSYNLLQGYDFACLNELHGVSLQIGGSDQWGNITSGIDLTRRLHQNQVFGLTVPLITKSDGTKFGKTEGGAVWLDAKKTSPYKFYQFWINTADADVYRFLKFFTFLSMEEINALEEEDKNSGTAPRAQYVLAEQVTRLVHGEAGLSAAKRITASLFSGSVSEMTEADFEQLAQDGMPTIVLGADDDLQQALVKAELVPSRGQARTMIGSNAVSLNGEKQSDAEYRFSDSDKLFNRYTLLRRGKKHYCLINWQ
	WKH27_17545		cystathionine gamma-synthase family protein	MPIIGDPI_03569	mdeA	L-methionine gamma-lyase	MTSSSSKKTHIGDRPLHPETQMLNYGYDPRLSEGAVKPPVFLTSTFVFDSAEEGRDFFDYVSGRREPPEGKSGGLVYSRFNHPNSEIVEDRLAVYEQAESCSLFSSGMAAISTALLTFARPGEVILHSQPLYGGTETLLSKTLHNLDIKAVGFSDGNDEVRVREAAQQAMAQGRVAVILIETPANPTNSLVNIRLMARIADEIDQQQGSRPIIACDNTLLGPLFQQPLTLGADLSLYSLTKYVGGHSDLIAGAAMGSKALMAKVRALRSAIGTQLDPHSSWMLSRSLETLSLRMEKAWQNAEAVAAFLHDHPKVAKLHWLPYLDAESAEGKTYREQCSGAGSTFSFDIVGDQPAAFRFLNALSLFKQAVSLGGTESLASHPGSTTHSGVPQAVRQRIGITDATVRLSIGIENAGDLIEDVKLALDQA
	WKH27_06895	sirB1	invasion regulator SirB1	MPIIGDPI_01417		hypothetical protein	MTSTEQLDFSQTPLCEAVIGATLAIRADFPALSVEAQLAALVAEARDYVSHTEDADMQLEKLLELFYRQWGFCGASGVYNLSDALWIDNVLKTRRGTAVSLGVILLHIAAELELPLMPVIFPTQLILRADWIDGDKWMINPFNGETLDRHTLEVWLKGNISPTARLYDDDLDEAKTVTVMRKMLDTLKAALMEEKKMELALNVSQVLLRIDPDDPYEIRDRGLIYAQLECEHIALNDLTYFVEQCPEDPVSEMIKVQIHAIEQKQVTLH
*				MPIIGDPI_03277	nepI_3	Purine ribonucleoside efflux pump NepI	MTSTETTDCSPRHKEAHWGGVWAMTLCVFALIASEFMPVSLLSPLSQDLAVSEGLVGQGIAISGALAVITSLSITRIAGNLDRKILLLVLTLVMALSGLMVAMAPNYLTYMTGRALIGVVIGGFWSMSAAVAIRLVPTGQMPRALAIFNGGNALATVIAAPLGSYLGSVIGWRGAFFSLVPVALIALLWQALTLPSMPVDSARQRSGKILQLLRSPLVTVGLTACGLLFMGQFTLFTYLRPFLETVTQVDVSALSLVLLTIGVAGFIGTLIIGAVLQRGFYLTLMIIPLIMALVAVLLMEFGHHLWLVAPLLGIWGLVATAAPTGWWAWIARTFPDNAETGGGLMVAIVQLSIALGSTLGGLAFDHAGWQTTFAISATLLVTAAGLAMITARKESAA
	WKH27_22310	atzF	allophanate hydrolase	MPIIGDPI_04540	atzF	Allophanate hydrolase	MTSTFGLTLHAWQQRYQQAPQQITSLLSAHLAALDPQDNAWIYLATPEQLAAQIEPLLAHYQRDPGSLPLFGVPFAVKDNIDVAGWPTSAACPAFTYTASEDAVAVARLKAAGAIVIGKTNLDQFATGLVGTRSPFGAVSNTFDADYVSGGSSSGSASVLARGLVAFSLGTDTAGSGRVPAGFNNIVGLKPTKGWFSARGVVPACRLNDTISVFALTAEDAFSVASVMGGYDAGDAYSRINPRTAPASLPVHPHFAVPLNPEFFDDAAAEAAWDQALEALQAGGVTLHPIDFTPFRKLAEQLYYGAWVAERTAAVGGMLDRPAEMDPVVHEIIASGLKYSAVDAYKAEYLRAELTRQIQQTLAQFDALVVPTSPTIHTLEEMKQEPIHYNSQFGTYTNFTNLADLAALALPAPFRNDDLPAGITLIAPAWHDRALAEFGIRWQQQLALPLGATGQPCPAWRTSLPASADHVRLAVVGAHLTGMPLNFQLTDRHAVWVEETKTAPHYRLFALLEGAIKKPGLMRDEQGAAITVELWDIPLARFGEFVAEIPAPLGIGSLTLADGRVVKGFICEGAALNNALEITETGGWRNWLASQGSH
	WKH27_23360		tropomyosin	MPIIGDPI_04754	smc	Chromosome partition protein Smc	MTSTMMSTHKAFKALQQAGIDDQQAEAMVEVFTDMQQRQPGGQVGKQLGQIQTKANHIDIRLGQLQAKADQTDDRVSQLRTKVDETNDRVSHLTTKVDETNDRVSHLTSKVDETNDRVSHLTTKIDETNDRVSHLTTRVDETNDRVSYLTTKVEQMDDRLGKLTLKVDQTDSRVSQLSIKVDQIDNRLGQLTIKVDQIDIRLGQLTTKVDQIDGQLGQLTTKVHQIDERLGHVERKTDKLAIRFNQLEAKVDKLDVSLSEMNFRLTSAVDSLRNDVVTLTTDMRWIKRLSILMTTTLLAAVLKDIVM
	WKH27_04605		SDR family oxidoreductase	MPIIGDPI_00947	ydaD	General stress protein 39	MTSTQRPQPPFAEQQQTPPGKTAAMQPQPDHGEQSYQGSGRLAGKKAIITGGDSGIGRAVAIAFAREGADVLISYLDEHEDAQDTARLVEEAGQKAVLVPGDITEASHCNALVDKAVEAFGEINILVNNAAYQMTRESLDEISDEEFDRTMKTNLYAMFYITKAATRHMPAGGSIINTASINADQPKPKLLAYSATKAAIVNFSGGLAALLAEKGIRANAVAPGPIWTPLIPSTMPVEQVKNFGSEVPLQRAGQPAELAPTYVMLASDEASYISGATIAVTGGVAII
	WKH27_03565		aromatic acid/H+ symport family MFS transporter	MPIIGDPI_00738	pcaK	4-hydroxybenzoate transporter PcaK	MTSVEAVDVRQLINQQGLSHWQKRLIALCFIVVALDGMDIAIMGFIAPTLKAAWGVSNHQLGVVISAALIGLALGAMVAGPLADRYGRRMMIILSVFFFGLWTLATALSQNIEQMMLFRFLTGLGLGAAMPNVGTLVAEYAPERRRAFIITVVFCGFTFGAASGGFAASWLLPRYDWHSVLLLGGILPLLVLPLLIRGLPESVRFLISRGAPAARIHAILDRMMPGKTAPDCAFHAPEATVPVSGAIGTVLSRRYLFGSTMLWGGYFMGLFMVYLIGSWLPSLVNTLGMSVTEAAIITAMYQAGGTLGSLFAGWMMDRFNANLALAAIYGCGGLFIVALGFSPAEVGMMSAIAFCSGFCFNGANTGMNALSASYYPTHARATGSSWMHGVGRIGAILSAFVGAEMMSLGWSFSVIFLLLAIPAVITTLMLLLKNRYGFKPITDS
	WKH27_06010		DgaE family pyridoxal phosphate-dependent ammonia lyase	MPIIGDPI_01236	dgaE	D-glucosaminate-6-phosphate ammonia lyase	MTSVYEKYGLKPVINASGRMTILGVSTPSSEVIDTVKYGLDHYFEMKDLVDKTGAYIASLLKVENALVVSCASAGIAQSVAAVIVKDNDWLVDNLHAAPLTVPHQIVVPKGHNVNYGAPVGSMVALGGGQLVEAGYSNECSPAQLAAAITPQTAAILYVKSHHCVQKSHLDVAQAAAVARQHGVPLIVDAAAEEDLQCFYQAGADLVIYSGAKAIEGPTSGLVIGRHHYVEWVKRQTNGIGRAMKVGKEGILGLTQAIENYLTQPKISGAQMMEKMTPFIEQLNGLNGVTARVVWDAAGRDIARAEIKFDEAAIQQRTGDLVQALKNGEVAIYFRGYKANEGIIEADVRSVSADQLHTIFTRIQALLNGEKNA
	WKH27_02450		GPW/gp25 family protein	MPIIGDPI_00508		hypothetical protein	MTTAKYIGMSRETGGTLTDLDHIRQSVRDILLTPVGTRVMRRQYGSLLSALIDQPQNEALRLQIMSACYMAILKWEPRVKLTAISFESDINGAMVVELSGNRTDSAQPFSLTVPVS
	WKH27_01650	fliT	flagella biosynthesis regulatory protein FliT	MPIIGDPI_00340	fliT	Flagellar protein FliT	MTTAPHLITVYQQLLDLSQGMLRHAEQGEWDELISREMEYVSAVQNLAQSTEAVSPSAQTQEQLRPVLRRILDNECEVKRLLQARMDELASLVGQNSRQKSVMSAYSNQGGVVMVPHETLS
	WKH27_02095		hypothetical protein	MPIIGDPI_00436		hypothetical protein	MTTATDLAQQAIDNINALKALAEKTGEIPADVQAQLDAYASQVDKLTRQLEGEQETREGYRVNILRDAEQIGLALEIMNKIENGLSDQSIPQMPTTLRRQLTETLGYVTDRQNELLAYRKEGDSKPRSYEEYRQGV
	WKH27_14610		PTS sugar transporter subunit IIA	MPIIGDPI_02977	manP	PTS system mannose-specific EIIBCA component	MTTAVAINEVLKEECIILDVDCQTKEQIISQLTDLLCQTGAVTDKAAFLKDVYLREELGSTGFENHIAIPHGKSAAVAKTRIAVGRLRQDIPWETIDGTKVRLVILFAVKESDKDVGHIKMLAKISIALGDEDVVDQLLNVPHREEMFHLLLSRSGA
	WKH27_21540		hypothetical protein	MPIIGDPI_04384		hypothetical protein	MTTDKPEEAMTFGELLALIGDQKRRLTVLENAFSSLIFCLDDRASQLLVHNLSLEAQNQNHDEQLQQHFARLAETLQKRGGGVVPETPAL
	WKH27_06540		pyruvate, water dikinase regulatory protein	MPIIGDPI_01345	ppsR	Phosphoenolpyruvate synthase regulatory protein	MTTDRSVFYISDGTAITAEVLGHAVLSQFPVNITSLTLPFVENVQRALAVKAQINALYQQSGVRPLVFFSIVTPEVRDIIVQSDGFCQDIVQALVAPLQQELGLSPAPVAHRTHGLDASNLGKYDARIAAIDYTLAHDDGISLRGLEDAQVILLGVSRCGKTPTSLYLAMQFGIRAANYPFIADDMDNLKLPPALRAHQNKLFGLTIDPERLAAIRQERAENTRYASMRQCRLEVGEVEALFRTHQIRYLNSTNYSVEEIATKILDIMGLTRRMY
	WKH27_16860		L-dopachrome tautomerase-related protein	MPIIGDPI_03436		hypothetical protein	MTTECGRLFASMPWWSGPTPGVVEILKDRSWEPFPDNAWNEWDGRGDPLKHFVDVNSIFSDGKGSLWVLDAAAPDFSNAIEGVVKLIELDIETGETRRTIVFRPQDAHSGTRLVHIRFCRHYAIMTESREGSFYVIDLRDNSYRRILAGHPLMRCRTADVPVIEGRRVTFQNGQPMYIHNDLLEIHQDNQTLLFMCLFGARIFRVDFDLITDFPAVKTKLQPVYQFIRKWVSGLLACVATKPAISTLPMLKITVSSVMNPAGVITPLVRDDRIIWPIALSVGPDNRVNFPSTQLNRIPMLSGGENKVQLPWAIYSYPL
	WKH27_15885		GNAT family protein	MPIIGDPI_03234		hypothetical protein	MTTEGPAKVPSEIPLKVTSPRLTYRPLRQEDWPFYLAVSQDRSVMQYISDPRSAEEIRTHSFDVRLPAWYKGCRHWLCLVIGEKTSGSPAGFCGFIDRGEGIAEFGFILAADAQGKGYGSESLHAIITFCFEQQDYRKLIATVTAGNAASRRTLISAGFVQEGTLRQNFFLNGQWQDDWIFGLLKQEYRPAHSP
	WKH27_21480	guaA	glutamine-hydrolyzing GMP synthase	MPIIGDPI_04373	guaA	GMP synthase [glutamine-hydrolyzing]	MTTENIHKHRILILDFGSQYTQLVARRVRELGVYCELWAWDVTEEQIRQFNPSGIILSGGPESTTELNSPRAPEYVFSAGVPVLGVCYGMQTMAMQLGGTVAGSTEREFGYAQVEVTTPSALVRDIEDAISAAGKPLLDVWMSHGDKVTAIPADFVTVASTETCPFAIMANEEKRFYGVQFHPEVTHTRQGLRMLERFVIDICECEALWTPAKIIEDAVERLRVQVGNDKVILGLSGGVDSSVTAMLLHRAIGDRLTCVFVDNGLLRLNEAQQVMDMFGDHFGLNIIHVEGEARFLDALAGENEPEAKRKIIGRVFVEVFDEEALKLQDVKWLAQGTIYPDVIESAASATGKAHVIKSHHNVGGLPKEMKMGLVEPLRELFKDEVRKIGLELGLPYDMLYRHPFPGPGLGVRVLGEVKKEYCDLLRRADAIFIEELHKADLYNKVSQAFTVFLPVRSVGVMGDGRKYDWVVSLRAVETIDFMTAHWAHLPYEFLGRVSNRIINEVDGISRVVYDISGKPPATIEWE
	WKH27_17765	fabZ	3-hydroxyacyl-ACP dehydratase FabZ	MPIIGDPI_03614	fabZ	3-hydroxyacyl-[acyl-carrier-protein] dehydratase FabZ	MTTETHTLKIEEILELLPHRYPFLLVDRVLEFEEHKYLRAVKNVSVNEPFFQGHFPGKPIFPGVLILEAMAQATGILAFKSVGKLEPGELYYFAGIDSARFKRPVVPGDQMIMEVTFEKTRRGLTRFKGVATVDGKIVCEATMMCARSREA
	WKH27_00240		iron ABC transporter permease	MPIIGDPI_00049	hmuU_1	Hemin transport system permease protein HmuU	MTTETSLLAGEETLHHTMQNYHQVLRRRLIWIGVLLLAILASLILDFTLGPAGLSLETLWNTLLSPESVDAGTRVIVWDIRLPYALMALVVGLSLGLAGAEMQTILNNPLASPFTLGVSSAAAFGAALAIILGVGIPGIPDQWLISANAFVFALFAALMLDAVTRWTQVSSAGVVLFGIALVFTFNALVSMMQFIASEDTLQGLVFWTMGSLARASWEKLGVLSVALAILVPFSMMSSWKLTALRLGEDRAVSFGIDVRRLRLTTLLRISILSALAVAFVGPIGFIGLVAPHIARMMFGEDHRFYLPASALVGALVLSLASVASKNLLPGVIIPVGIVTSLIGVPFFLSIILRHRGTV
	WKH27_11230		YbaK/EbsC family protein	MPIIGDPI_02289		hypothetical protein	MTTFEKITALLDQQQASYRVVEHEAIGQTEQISQIRGNLLGQAAKAMVLEVSMPDGAPSRQLLAIVPGDCRINFKSAARAIGGKKSSFAAPELAQALTGCVMGAVPPFSFDDRLALRVDTRLQQVGTLWFNAGELDKSIALAVDDYFRIVGEGCCADIATPIAVTA
*	WKH27_21010		amino acid ABC transporter permease				MTTFTDWDILRNLLLAARWTLLLSLVAFVGGTLVTLPLLFMRLLQRKWLTRLVRGYTALFQGTPLLMQLFLAFFGVGLFGIDVAPWTAASLALTFYTSAFLVDIWYGSIRALPKGQWEASRCLGLTFGQTLWRVVAPQAIRIGIAPTVGFAVQVIKGTALASIIGFIELTKAGTILNNVTYQPFKVFGLVALGYFLMCYPLSRYSQYLEKKFNAAHHH
	WKH27_03060	cls	cardiolipin synthase	MPIIGDPI_00632	clsA	Cardiolipin synthase A	MTTFYTLISWLLVFGYWLLIAGVTLRVLMKRRAVTSAMAWLLVIYILPLVGIIAYLSFGELHLGKRRAERARTMWPSTARWLTDLKQCREIFATEHSDVARSLFELCYHRQGIAGVKGNQLQLLTSADDVMQALIRDIQLARHNIEMVFYIWHPGGLADEVAESLMAASRRGVHCRLLLDSAGSVTFFRSPWVGMMRNAGIDVVEALQVSLLRVFLRRMDLRQHRKIVLIDNYIAYTGSMNLVDPRFFKQSAGVGQWIDLMARMEGPVATAMGIVFSCDWEIETGKRILPPPPDRNIMPFEQESGHTVQVIASGPGFPEDMIHQALLTAVYSAREQLIMTTPYLVPSDDLLHAICTAAQRGVNVSVIVPRHNDSLLVGWASRSFFSELLEAGVKIYQFEDGLLHTKSVLVDGQLSLVGTVNLDMRSLWLNFEVTLVVDDAGFGSDLACVQDDYIARSRLLDGKRWAKRAWWQRIVERLFYFFSPLL
	WKH27_22660		N-acetylglucosamine repressor	MPIIGDPI_04610	nagC_3	N-acetylglucosamine repressor	MTTGGQSQIGNVDLVKQLNSAAVYRLIDQQGPISRIQIAELSQLAPASVTKITRQLIERGLIKEVDQQASTGGRRAISIITETRHFHTIGVRLGRNDATLTLFDLSGKSLAQEDYALPERTQETLEHALFNAISSFIEQHQRKIRELIAISVILPGLVDPINGVIRYMPHISVSRWPLVASMKKRFNVTSFVGHDIRSLALAEHYFGASRDCADSILVRLHRGTGAGIIANGHIFLGSNGNVGEIGHIQVDPLGERCHCGNFGCLETIAANGAIENRVRHLLNQGYPSVLTLEACQISHICKAANQGDALACEVVEHVGRYLGKAIAIAINLFNPQKVVLAGEITEAEKVLLPAIEGCINTQALEAFRKNLPVVRSTLDHRSAIGAFALAKRAMLNGILLQHLLED
	WKH27_19425	gpsA	NAD(P)H-dependent glycerol-3-phosphate dehydrogenase	MPIIGDPI_03949	gpsA	Glycerol-3-phosphate dehydrogenase [NAD(P)+]	MTTHASISVIGAGSYGTALAITLARNGHPVLLWGHNPAHLAQLQSDRCNTAFLPDVPFPDNLSLEPDLTKAIAASRDLLVVVPSHVFGEVLQQIKPHLRSDSRIVWATKGLEKETGRLLQDVAREIVGDDIPLAVISGPTFAKELAAGLPTAIALAATDAQFAEDLQQKLHCGKSFRVYNNPDFIGVQLGGAVKNVIAIGAGISDGIGFGANARTALITRGLAEMSRLGAALGADPTTFMGMAGLGDLVLTCTDNQSRNRRFGMMLGQGEDVDSAQRIIGQVVEGYRNTKEVKALAARFGVEMPITEQIYQVLYCEKPARDAALSLLGRTRKDENSTG
	WKH27_00605		YbaK/prolyl-tRNA synthetase associated domain-containing protein	MPIIGDPI_00125		hypothetical protein	MTTHEKLIALLDQHQARYRLMEHEATGKCEAVAAIRGTEIGQGAKALVCHVKGNGVKQHVLAVLPADHQADLGKVAAAVGGRRASLASPAETDLLTGCVFGAIPPFSFHPDLRLVVDPALFERYPEIAFNAGLLERSVILNTEDYRALCAADVVKITQ
	WKH27_20245	queF	NADPH-dependent 7-cyano-7-deazaguanine reductase QueF	MPIIGDPI_04120	queF	NADPH-dependent 7-cyano-7-deazaguanine reductase	MTTHEQDQALSNLTLGKPTAYHDHYDNSLLQAVPRSLNREPLGLFPDSLPFTGSDIWTLYELSWLNSKGLPQVAVGEVVLDAQSRNLIESKSFKLYLNSFNQTRFADWGEVRQTLERDLSACAEGEARVALFRLNEVEGQPIGHFEGCCIDEQDIAIEDYRFNADYLADAAGSEIVEETLVSHLLKSNCLITNQPDWGSVMIRYKGPRIDREALLRYLVSFRQHNEFHEQCVERIFNDVMRFCHPEALTVYARYTRRGGLDINPWRTNVPFSPGFSRLVRQ
	WKH27_03625	aldA	aldehyde dehydrogenase	MPIIGDPI_00750	aldA	Lactaldehyde dehydrogenase	MTTHHQHFINGEFVAHQGDRWIEVINPSTEALLSRIPQGSRQDASLAISAAEVAQPEWEALPAVERGVWLHKIATAIRQREPELTATIVAEGGKTQGLAKTEVMFTADYLDYMAEWARRYEGEIINSDRPNENIFLFKKAIGVTTGILPWNFPFFLIARKAAPALITGNTIVIKPSELTPNNAALFADIIQTLGLPAGVINFVYGLGPEVGQELAANPRVGLVSLTGSVGAGIATMEAAAKNVTKVSLELGGKAPAIVMDDADLELAVRAVVSSRIINSGQVCNCVERLYVQEGIYDRFISALTAAFQQVTFGDPAKRNDIDMGPLINAAARDRVEQKVAEAVAAGAKVALGGKRAGDKGFFFQPTLLTEVRQEMAIMQEEIFGPVLPVMSFKTLDEAIALANDCEYGLTSSIYTQNLNTTMTALRKLKFGETYVNRENFEAMQGFHAGWRKSGVGGADGKHGLEEYLQTHVAYLQFS
	WKH27_11275		sugar kinase	MPIIGDPI_02298	kdgK_2	2-dehydro-3-deoxygluconokinase	MTTHHTMHHNGPLDVVTIGEAMAMFIARETGDLAAAETFVKRAAGAELNVATGLARLGLKVGWVSRIGDDAFGRFICQQLEKEGIDHARVTVDKRYATGFQLKSKVDDGSDPLVEYFRKGSAASHLSVDDFDADYFGSARHLHLSGVAAALSESSLELLKHTAKEMRARGKTISFDPNLRPVLWRSEEEMRKQLNLLAEYADWVLPGEKEGLILTGYRQPEAIADFYLDKGVKAVVIKTGCDGAWYKTAQGEQGQVEAIKVDNVVDTVGAGDGFAVGVISALLEGQSLPQAIRRGNKIGSMAIQVIGDSEGLPTRQQLGDV
	WKH27_22585	phrB	deoxyribodipyrimidine photo-lyase	MPIIGDPI_04595	phrB	Deoxyribodipyrimidine photo-lyase	MTTHLVWLRNDLRVNDNLALHAACRDSDAKVIALYLATPAQWQQHEMSPKQAAFIHASLLQVQRALAERGIELHYQACHAFSDSVDALVQFCAKQQVDQLFYNYQYEVNERQRDAEAEKRLDQAGVICQGFDDSLLLPPGSVQSGDRSMYKVFTPFSKAFVRRLQQGLPECVPAPKTREGAPLKATPIPAFDYPTEAFDQDLFPPGEAAALKRLRHFATQPVIDYPAKRDLPALDATSRLSVYLATGVLSPRQCLHRVLHEHPDALDNSRAFTWLNELIWREFYRHLLVAWPALCRHKPFIDWTRNVEWQRNDAHFDAWKAGKTGYPIVDAAMRQMKALGWMHNRLRMITASFLVKDLLIDWREGERYFMQQLIDGDLAANNGGWQWAASTGTDAAPYFRIFNPTTQGERFDEKGDFIRHYLPELAGVPDSDIHQPHVWAEKHHKKLDYPAPIVDHKVARKKTLDAFERAKSAA
	WKH27_21880		general stress protein	MPIIGDPI_04452		hypothetical protein	MTTHRGGSGNFAENRERAAEAGRKGGKNSGGNFKNDPQRAARAGEKGGRSSPKKPDA
	WKH27_11380	pstA	phosphate ABC transporter permease PstA	MPIIGDPI_02319	pstA	Phosphate transport system permease protein PstA	MTTIEIQARAELDASRRKMQSWRSTKNKIALTLSLLTMAFGLFWLVWILFTTVSRGVDGLSWSLFTESTPPPNTAGGGLANALAGSGLLIFWSTFFGTPLGIMAGIYLAEYGRKSPLAEVIRFINDILLSAPSIVVGLFVYTLVVSQMQHFSGWAGVIALALLQVPIVIRTTENMMRLVPDSMREAAYALGTPKWKMIASITLKASVSGIITGVLLAIARIAGETAPLLFTALSNQFWSTDMMQPLANLPVTIFKFAMSPFAEWQSLAWAGVLIITLCVLVLNIVARVIFAKGKHG
	WKH27_02845		SpoVR family protein	MPIIGDPI_00589		hypothetical protein	MTTIFDEAIRDSKRLNDGPDWTFELLDVYLAEIDRVAKLYRLDTYPHQIEVITSEQMMDAYSSVGMPINYSHWSFGKKFIETEQRYKHGQQGLAYEIVINSNPCIAYLMEENTMTMQALVMAHACYGHNSFFKNNYLFRSWTDAGSIVDYLLFAKNYISDCEERYGVEEVERLLDSCHALMNYGVDRYKRPQKISLQEEKARQKSREEYLQSQVNTLWRTLPRREKETVTFEAARYPSEPQENLLYFMEKNAPLLESWQREILRIVRKVSQYFYPQKQTQVMNEGWATFWHYTILNHLYDEGKVSERFMMEFLHSHTNVVFQPPYNSQWYNGINPYALGFAMMQDIKRICQSPTEEDRYWFPDIAGSDWLETLHFAMREFKDESFISQFLSPKVMRDFRLFTVLDDDRNNYLEIAAIHDEAGYRAIRQQLSAQYNLSNLEPNIQVYNVDLRGDRSLTLRYVPQSRTPLDKSRREVLKHVHRLWGFDVILEQQNEDGSVELLDRNPPRGSSL
	WKH27_03860		ABC transporter ATP-binding protein	MPIIGDPI_00797	btuD_4	Vitamin B12 import ATP-binding protein BtuD	MTTINAGSVVFEHVAKRFAGFTAVPDLSLTVEPGTLVTLLGPSGCGKTTTLRLLAGLEHPTAGRILIGGKDVTHLPANERDVAMVFQSYALFPHMNAIDNILYGLLSSGMNKREAQDRAREGLRLVGLESQGQRLPSELSGGQQQRIAVARALVLEPQVLLLDEPLSNLDERLRRRVRTDIRDLQQRLGFTAVYVTHDQEEALAVSDKIIVMKEGDIAQHGAPETLYHSPNSVFIADFMGEANILPCEVEEADADDALVRLGNQRFRVRGAGAKTGSAQLAVRPQFITLSGDGQGALQGEIIHSTWLGDHIEYEVATELGALFIIDPQMEQRLPLAATVGVNFKPQGLALIAR
	WKH27_01170	phnL	phosphonate C-P lyase system protein PhnL	MPIIGDPI_00243	phnL	Alpha-D-ribose 1-methylphosphonate 5-triphosphate synthase subunit PhnL	MTTITPRLRVENLCKTFVLHNQNGAALPVLHNASLTAGEGECVVLHGHSGSGKSTLLRALYGNYQPDSGHIRVAHQGEWIDMAQASARQIIALRRDTLGWVSQFLRVIPRVPTLEIVMQPLLERGVERAFCEARAAELLTRLNVPQRLWSLAPSTFSGGEQQRVNIARGFIADYPVLLLDEPTASLDSVNSEAVVSLIEQARARGAAIVGIFHDRAVRERVADRLHLMHPIETGAQA
	WKH27_19540	hslV	ATP-dependent protease subunit HslV	MPIIGDPI_03973	hslV	ATP-dependent protease subunit HslV	MTTIVSVRRNGQVVIGGDGQATLGNTVMKGNVKKVRRLYNDKVIAGFAGGTADAFTLFELFERKLEMHQGHLVKAAVELAKDWRTDRMLRRLEALLAVADESASLIISGNGDVIQPENDLIAIGSGGPFAQAAARALLENTEMGARDIVEKSLNIAGDICIYTNHNVNFEELTSKS
	WKH27_19335	waaA	lipid IV(A) 3-deoxy-D-manno-octulosonic acid transferase	MPIIGDPI_03931	waaA	3-deoxy-D-manno-octulosonic acid transferase	MTTIYTALLYLIQPLIWLRLWLRGRKAPAYRKRWAERYGYCVGKVKPDGIVLHSVSVGETLAAIPLVRALRHRYPTLPITVTTMTPTGSERAQSAFGKDVHHVYLPYDLPGSINRFLDTVNPRLVIIMETELWPNIIRILHQRNIPLVIANARLSARSAKGYRKLGKFMRRLLQSITLIAAQNAEDGDRFLSLGLKRSQLTITGSLKFDISVTPELAARAVTLRRQWAPRRPVWIATSTHEGEEAIVLDAHRRLLQTFPDLLLILVPRHPERFNDARELTQERGFSFILRSSGEIPSGSTQVVIGDSMGELMLLYGIADLAFVGGSLVERGGHNPLEPAAHALPVLMGPHIWNFKDICSKLQEGQGLITVTDVISLEKEVTNLLQDDDYRRYYGRHAVDVLHQNQGALQRLLQLLEPHLPPRAH
	WKH27_03640		hypothetical protein	MPIIGDPI_00753		hypothetical protein	MTTKWLTLFLSQSVSQVMLDDLRAILPADAIKVFVNGLDETHYATLECVQADQHCALIASAIVVWRQLGHVHHILYKKGEVLREENDATQFQLFTLLKTHRAVLQIS
	WKH27_02435		phage tail protein	MPIIGDPI_00505		hypothetical protein	MTTKYFALLTNQGAAKLANAAALGTKVNIASMGVGDGGGTLPTPDAAQIKLIGERRRAQLNSLTVDAANSSQIIAEQIIPESEGGFWIREIGLYDADGVLIAVANCPETYKPQLAEGSGRTQTVRMILIVNSTTAVTLKIDPSVVLATRKYVDDAVIEVKAYADSVMKKHIDDDNPHGQYLQIANALAEIKDAGLIADVLKNLGLTEKFSGRFIGRQIFTTPGAISYKPTSGTKRIRIILTGGGGRGYGYLGWGTGFTSRGAGGGAGGTVIAWLNVDDTKTYPGVVGRGSDETLSATSSTFNGLLTAGNGVNTSSGDAGGAGGTAVGGDLNIQGGDGSDAPGIISTNSNPYRGGSGDGGVSYWGGGIRSGEGASSGKRKTFGAGGGGSTRADPFIGSYGSDGVIYIEEFS
	WKH27_01900	cutC	copper homeostasis protein CutC	MPIIGDPI_00395	cutC	Copper homeostasis protein CutC	MTTLEICCYGVDCAVTAQQAGADRVELCAAPREGGLTPSAGMLNAARQEVSIPVHPIVRPRGGDFCYTAREFEAMKSDVALIRELGFPGLVIGMLDEDAHIHHGQMRQIMALCDGLAVTFHRAFDLCHSPKRALEELTDLGVARILTSGQQQSAENGIALLRELNEASTGPIIMAGAGVRLSNLQKFLDMGIDEVHSSASRLVASPMRYRKAGVSMCSEAETDEFSRYCVDGDVVEAMKSVMQMSTVRVA
	WKH27_20665		IclR family transcriptional regulator	MPIIGDPI_04209	xynR	HTH-type transcriptional regulator XynR	MTTLENAAAVLRLFQHKGVTQGHVGLSFSEVVEALNLPKSTVSRLLATMESQGLLERNADTRGYHIGRVLLAAAGHYLSAPLVDSVSAAMVRLAAKTGCMGYVSKLDGREVLVMRMFHGRHFTQMVTPPGSRMPAAATSTGRALLAQLSDEEVLARFHDQWQVASANSPQSPEALCARLAEIRQQGWSLARNESLPGISSLSVIVHNKHHGETVALCLSFPSMETEPGFPSELLEALRATATEMTEKYGA
	WKH27_21185	cysM	cysteine synthase CysM	MPIIGDPI_04314	cysM	Cysteine synthase B	MTTLENTIGNTPLIMLQRLTPANGSEVWLKLEGNNPAGSVKDRAAWSMINQAELRGDIAPGDQLIEATSGNTGIALAMIAAMKGYRLRLLMPDNMSQERQDAMRAYGAELILVPREQGMEGARDLAQAMAARGEGRVLDQFNNPDNPLGHYQTTGPELWQQSNQRMTHFVSSMGTTGTITGVGRYLKELNTGVQVIGLQPSEGSSIPGIRRWPLAYLPGIYRPDLVDDVIDMTQKEAEETMRALARREGIFCGVSSGGAVAGALRIAQANPGSVVVAIACDRGDRYLSTGLYHQ
	WKH27_02020	purT	formate-dependent phosphoribosylglycinamide formyltransferase	MPIIGDPI_00419	purT	Formate-dependent phosphoribosylglycinamide formyltransferase	MTTLGTALRPAATRVMLLGSGELGKEVALECQRLGVEVIAVDRYADAPAMHVAHRSHVINMLDGAALAALIAEEKPDFVVPEIEAIATETLVELEQQGQRVVPTARAARLTMNREGIRRLAAEELSLPTSRYRFADSKARFDEAATEIGFPCIVKPVMSSSGKGQSFIRDASQLDNAWDYAQQGGRAGAGRVIVEGVVDFDFEITLLTISAVDGIHFCAPIGHRQEDGDYRESWQPQQMSDVALQRAQDVAAQVVQALGGYGLFGVELFVCGDEVIFSEVSPRPHDTGMVTLISQDLSEFALHVRAFLGLPIGAIRQYGPSASAVILPQLTSQNVQFVNVEAALGAGLQLRLFGKPEISGQRRLGVALASGDSTDQAIARAVASAAAVTVQG
	WKH27_11780		MFS transporter	MPIIGDPI_02395	nicT	Putative metabolite transport protein NicT	MTTLNLSAASAARDITYRKIAWRLMPWLMLCYLCAYLDRVNVGFAKLQMMDDLSLSETVYGLGAGIFFIGYFFFEVPSNLILHRVGARRWIARIMITWGIISALFAFVETAWQFYLLRFLLGVAEAGLAPGLLLYLTYWFPSHRRARMTVLWFVAIPLSGMIGGPLSGWIMATFAGFHGWAGWQWMFMLEAIPTLVMGLVVLLVLKDRVEQAEWLDEDEKRRVRADLDEDNQQKACHGTVKAFVADRRLWLLALIYFCVVMGQYALTFWLPTLVRNSGVSEPLHIGLLTSLPYLCAIIFMLLAGRSGDRYRERRWHLIVPMLIGLTGLTLATLLSHSVSLSLLSLCIAAAGILSASSLFWMLPTNLLGGVSAAAGIAAVNCIGNLAGFFSPWLIGTITTATGTPASGMYFIAAVLLGGALCVLRIRAADVNR
	WKH27_10475	fre	NAD(P)H-flavin reductase	MPIIGDPI_02136	fre	NAD(P)H-flavin reductase	MTTLSCKVTSVEAITDTVYRVRLIPEAEFSFRAGQYLMVVMDERDKRPFSLASTPMEKDIIELHIGASDLNLYAMAVMDRIRNDRQITVDMPHGDAWLREESSKPLILIAGGTGFSYARSILLTALAEQPERDIAIYWGGRELKHLYDLEELDALAVKHPNLKVIPVVEQPEAGWQGRSGTVLTAVMQDFSTLSEHEIYIAGRFEMAKIARDRFCAERGAVESQMYGDAFAFI
	WKH27_03090	tonB	TonB system transport protein TonB	MPIIGDPI_00638	tonB	Protein TonB	MTTLTMPLPKRTPVSMLLSVALHGAVIAGILYASFQQVIEVPKASQPISVTMVAPEVQPEPAPAIVEPPAPQPKPEPEPVPEPQPVPEPPKAEPVPIPKPEPKPKPRPKPEHKREQPKREVKPRQESKPQADPFKQEAPATQNKPTTAPKSTPSPTSSASTGPKALNVSKPGYPQRAFALRVEGRVRVKFDVDSEGRVDNIQILSAEPRNMFEREVKQAMKKWRYQSGRPGQGLTMNIVFKINGGASIE
	WKH27_02050	copD	copper homeostasis membrane protein CopD	MPIIGDPI_00425	yebZ	Inner membrane protein YebZ	MTTLWILLRALHFIAVMLLTGSACYSALLAPKRYRPLLARRLNPLVKGSAWLALLTALAMLACQNVLMSGDSTNLADVDIWLAVIGTHFGGVWLWEILFSLLAVAGLLLTGRLRQPVLLLAGVLQLACMALIGHAAMRDGWPGLFQQLNHALHLIAAAFWTGGLLPLLLLMREARQIDRRTDAIRTMMRFSRYGHLAVALTLLSGLINSVMIVGWPLTWQDSRYIVLLLCKVLLVALMVLVALINRYWLVPRFRLAGSGTQQKFIRMTQLELLLACGVVGLVSVFATLSPA
	WKH27_22020		zinc-binding alcohol dehydrogenase family protein	MPIIGDPI_04480	lgoD	L-galactonate-5-dehydrogenase	MTTMKALVIAEPRKMVWTTRDIPTPAAGEVLIKILTAGICGTDIHAWSGNQPFFSYPRVLGHEICAEVVAPGQDAAGFQPGQRVALMPYISCLRCDACQSGKTNCCEQISVIGVHQDGGFCDYLSVPVSTLLAVDDVAPEAAALIEPFAISAHAVRRAAIVADEQVLVVGAGPIGLGVAAIAAASGAQVVVADTSEFRRQHVADQLGLAALNPADEAFYSALREQFGGRLALKVIDATGSPAAMNNAVNLMRHGGTIVYVGLHKGDLVIPDSEFHKKETTLMGSRNATREDFDRVRALMASGQLRAEMMLNHHLAFSTLDETFEAQIINNRELIKGVIHFDR
	WKH27_20330	pyrG	CTP synthase (glutamine hydrolyzing)	MPIIGDPI_04137	pyrG_2	CTP synthase	MTTNYIFVTGGVVSSLGKGIAAASLAAILEARGLNVTIMKLDPYINVDPGTMSPTQHGEVFVTDDGAETDLDLGHYERFIRTKMSRRNNFTTGRIYSEVLRKERRGDYLGATIQVIPHITNAIKERIIEGGEGHDVVLVEIGGTVGDIESLPFLEAIRQMAVDVGREHTMYMHLTLVPYMAAAGEVKTKPTQHSVKELLSIGIQPDVLICRSDRAVPANERAKIALFCNVPEKAVISLKDVDSIYKIPGMLKSQGLDDYICKRFNLNAPEANLAEWEQVIYEEANPGGEVTIGMVGKYVELPDAYKSVIEALKHGGLKNRVTVNIKLIDSQDVESRGVELLKDLDAILIPGGFGYRGVEGKLMTAQYARENNVPYLGICLGMQVALMEFARNVAGMPGANSTEFVPDCKYPVVALITEWRDEDGNVEVRSEQSDLGGTMRLGSQQCQLTPGSQVRQLYGSDTIVERHRHRYEVNNMLLKQIEAAGLRVAGRSGDDQLVEIIEIPNHPWFVACQFHPEFTSTPRDGHPLFAGFVKAAHEHQKRLAK
	WKH27_19740	sseA	3-mercaptopyruvate sulfurtransferase	MPIIGDPI_04015	sseA	3-mercaptopyruvate sulfurtransferase	MTTPLFVSADWLQEHYNDERLQVLDARLLPPGMEAVRDIQAEYLAGHLPDAPYFDIEALSDHTSPYPHMLPRAESFAVAMRELGVSSDKHLVVYDEGNLFSAPRAWWMLKTFGVAQVSILAGGLQGWKESGFALATGEVNLPEGEFEAHADESRVKRLTDVLLISHEGGAQIIDARPANRFNAEVDEPRPGLHRGHIPNSLNVPWNSLVAQGKLKPEAELQTLFADAGVDITQPVVASCGSGVTAVVVILALTALGARDVTLYDGSWGEWGSRDDLPIAK
	WKH27_06135	fklB	FKBP-type peptidyl-prolyl cis-trans isomerase	MPIIGDPI_01261	fklB	FKBP-type 22 kDa peptidyl-prolyl cis-trans isomerase	MTTPSFDSVEAQASYGIGLQVGQQLLESGLQGLQPEALLAGLRDALEGNSPAVPVDVVHRALREVHERAEGVRRERTEAMAAEGQAFLQEHAQREGVSSTESGLQFSVITQGEGPIPSRQDRVRVHYTGKLIDGSVFDSSVARGEPAEFPVSGVIPGWIEALTLMPVGSKWELVIPQNLAYGERGAGASIPPFSTLIFEVELLEIL
*	WKH27_20350	cysJ	NADPH-dependent assimilatory sulfite reductase flavoprotein subunit				MTTQAPGSMFPLSPEQLARLQAATTDYSPTQLAWLSGYFWGRVEQTPGSAVASTASAPAPAEAPAITLLSASQTGNARRLAEQLRDDLLAAKLNVNLVNAGDYKFKQIGQEKMLVVVTSTQGEGEPPEEAVALHKFLMSKKAPKMEGAAFAVFGLGDTSYEFFSQAGKDFDSRLAELGGERLLDRVDADVEYAEQAAAWRNALTEILKKRVPTESPAQAAATAAGSVNEVTTSPYTKESPLSASLAVNQKITGRDSDKDVRHIEIDLGDSGLRYQPGDALGIWYENDAALVSELLELVWLKGDEPVEVQGKTLPLAEALQKHFELTVNTAQIVAQYAQLSRNAELLSLVDDKARLQHYAQHYPIVDMVRLAPSELSAEQLTGLLRPLTPRLYSIASSQAETDTEVHITVGAVRFDIEGRQRGGGASTWLADRIEEEGEVRVFIEHNDNFRLPANPDAPVIMIGPGTGIAPFRAFMQQRDNDGASGKNWLFFGNPHFTDDFLYQVEWQKYVKDGLLTHIDLAWSRDQAEKIYVQDKIRAKGAEVWRWIEEGAHLYVCGDANRMAKDVEQALLDVVVEHGGMDRETADEFLSELRIERRYQRDVY
	WKH27_04440	ytfR	galactofuranose ABC transporter, ATP-binding protein YtfR	MPIIGDPI_00913	fruK	Fructose import ATP-binding protein FruK	MTTQNETPLLSISGVSKGFPGVKALNNVSFDIRKGEIMALLGENGAGKSTLIKVLTGVYSRDAGTITLDGEPITPHNTAQAQEMGIGTVYQEVNMLPNMSVADNLYIGREPRRFGMIDRRRMVREADALMRNYGFSLDVTRPLGHYSVAMQQIIAICRAVDLSAQVLILDEPTASLDASEVEMLFTLMAQLKAKGMSLIFVTHFLDQVYRITDRITVLRNGQFIATRDTATLPQIELIKLMLGRELLETALQRQGSTLRSNQPVVSFEDYGRKGTIEPFNLEVRPGEVVGLAGLLGSGRTETAEVLFGIRRADRGTAKIKGKVQRITNPAKASQLGMGFCPEDRKTDGIIGAASVRENIILALQAQRGWLRPIKKREQQAIADRFIKSLGIRTPHAEQPVELLSGGNQQKVLLSRWLVTKPQFLILDEPTRGIDVGAHAEIIRLIESLCADGLALLVISSELEELVGYADRVLIMRDLKQVAEIPLEQLSVASIVNAIADGGVKHA
	WKH27_22320		GntR family transcriptional regulator	MPIIGDPI_04542	rspR_2	HTH-type transcriptional repressor RspR	MTTQPHSPKARPEALAERVYQALKDDIFAFRLMPGDRFSESEIAGRMAVSRTPVRQALFRLEREGFVEVWFRSGWQIKNFDFAWFESLYDLRTVLECEAVKRLCALPAPQCAALLNELNQFWCEAEPLTEGLVVSQHDEAFHMTLVAAAGNPEMARIHAELTEKIRIIRRLDFTRDDRIFATWQEHAQILQAIFQQQTAEAQRILTDHIAVSKAEVRKITLHRLQQARLQLTE
	WKH27_19750	pepB	aminopeptidase PepB	MPIIGDPI_04017	pepB	Peptidase B	MTTQPMNITLSSQPADARWGEKAILSSNDSGMTLHLTGADALNIIQRAAHKIDSQGIRHVALTGEGWHLEQCWAFWQGFRGPKGQRQVEWPALGEHEQAEFDRRLKIIDWVRNVINLPAEDLGPEQLAHNAVDLISEVGGSAVSYRITKGDDLRVQGYMGLHTVGRGSNRPPVFLALDYNPTGDDDAPVYACLVGKGITFDTGGYSLKQSSFMDSMKSDMGGAATVTGALAMAISRGLNKRVKLYLCCADNMVSSNAFKLGDIIRYRNGKSVEVMNTDAEGRLVLADGLIDASEQNPTMIIDAATLTGAAKTALGNDYHALFTFDDVMAQSLMGSAVSENEPFWRLPLAEFHRSHLPSNFADLNNIASPSHAAGASSAAAFLSHFVSNYQQGWLHIDCSATYRKGAVDQWAAGATGLGVRTLANLLLK
	WKH27_15350	gntK	gluconokinase	MPIIGDPI_03125	gntK	Thermoresistant gluconokinase	MTTQSPSHHVFILMGVSGSGKSAVANQVSHQLNTAFLDGDFLHPRANILKMADGHPLDDNDRQPWLQALNDAAFAMQRTQAISVIVCSALKKSYRDILRQGNDNLRFVYLKGDFDTIEARLKARKGHFFKPQMLVTQFATLEEPGSDEPDVLVVDIAHSLDDVVAATVATIQDAISQG
	WKH27_11515	rbsC	ribose ABC transporter permease	MPIIGDPI_02346	rbsC_6	Ribose import permease protein RbsC	MTTQTLPASRRWFSKSWLLEQKSLIALMVLIAVVASQSPNFFTVANLFNILQQTSVNAIMAVGMTLVILTSGIDLSVGSLLALTGAVGASLVGMEVNALVAVAASLALGAAIGALTGTIVARGKVQAFIATLVMMLLLRGVTMVYTDGSPVNTGFNANADLLGWFGIGRPLGIPAPVWLMALVFIAAWYMLQHTRLGRYIYALGGNEAATRLSGINVNRVKIIVYSLSGMLAALAGTIEVARLSSAQPTAGTGYELDAIAAVVLGGTSLAGGKGRIFGTLIGALILGFLNNGLNLMGVSSYYQMIVKAVVILLAVLVDNKSSK
	WKH27_04000		ABC transporter permease	MPIIGDPI_00824	rbsC_3	Ribose import permease protein RbsC	MTTQTSTGPGTRPALRLKFNLRDAGTLIGLLIIVVTFSFLSPVFFTLPNLLNILQQSSINALIALGMTLVIISGGIDLSVGPTAALSAVLGATLMASGVPVPLAILATLGVGAMCGLFSGTLIAYAGLQPFIVTLGGLSLFRAIALIYTGGNPIFGIPLEFRSLINSTLFGIPTPIVIVAVIALLLWTVMNKTPLGEYILAIGGNEEAARVAGVPVKRTKVTVYIFSGLLASLASLILIGRLGAAEPTIGNLWELDAIAAAAIGGASLMGGKGSIFGTLIGVVILGALRNGLTLLNIQAFYQLLATGLIIIIAMLIDRATRGK
	WKH27_05580	metC	cystathionine beta-lyase	MPIIGDPI_01149	metC	Cystathionine beta-lyase MetC	MTTRKIDTTLVSAGRSKRYTQGSVNSVIQRASSLVFDTVAEKKRATAGRAKGELFYGRRGTLTHFALQDAMTELEGGAGCVLYPCGAAAVANAILAFVEAGDHVLMSGAVYEPTQDFCTKILTKLQVSTGWFDHCIGSEIGELVQPNTRVVFLESPASITMEVQDIPAIVAAVRAKAPEAIIMIDNTWAAGILFDALAHGIDISIQAGTKYLIGHSDAMIGTAVANARCIDQLRENSYLMGQMVDADTAYMASRGLRTLGTRLRQHEESAIQVAEWLAARPEVARVNHPALAQSKGHQFWQRDFNGSSGLFSFILQEKLSAPQLAEYLDHFHHFSMAYSWGGYESLILANQPEELAAIRPAGGVDFTGTLVRLHIGLEHVDDLLADLDAGFARLTR
	WKH27_01505	fliI	flagellar protein export ATPase FliI	MPIIGDPI_00310	fliI	Flagellum-specific ATP synthase	MTTRLNRWLGSLDAFEKRIAQVQPVRRYGRLTRATGLVLEATGLQLPLGATCVIERNDGKTISEIESEVVGFNGQKLLMMPLEEVDGILPGARVYARQNGENPQAGKQMMLGPELLGRVLDGSGRPLDGLPSPDTGYRAPLNTPPFNPLQRTPITDVLDTGVRAINALLTVGRGQRMGLFAGSGVGKSVLLGMMARYTKADVIVVGLIGERGREVKDFIENILGAEGRARSVVIAAPADVSPLLRMQGAAYATRIAEDFRDRGKHVLLIMDSLTRYAMAQREIALAIGEPPATKGYPPSVFAKLPALVERAGNGIDGGGSITAFYTVLTEGDDQQDPIADSARAILDGHIVLSRRLGEAGHYPAIDIEASISRAMTSLIDENHYARVRQFKQLLSSFQRNRDLVSVGAYAAGSDPMLDKAITLYPQMEAFLQQGIFERSDYDDASLHLHALFG
	WKH27_09210		LLM class flavin-dependent oxidoreductase	MPIIGDPI_01879	moxC	Putative monooxygenase MoxC	MTTRQLRLGTILHGASGNMSAWRHPAAQADASINLDYAKKIARKAEQGKLDFLFVADGLFINEKSIPHFLNRFEPLTLLSALAGVTEHLGLVGTVSTSYSEPFTVARQFASLDHLSGGRAGWNVVTSPLEGSAKNFSRQQHPEHALRYRIADEYLQVVKGLWDSWEQDAFVRDKASGQFFDPAKLHTLDHHGDFFQVQGPLNIARTPQGRPIIFQAGASDDGKKLAARHADAIFTHQPTREEAQAFYQDVKQQLVANGRQPEDLHIFQGVSVIVGDDAEDVEHQYQTTAALVSITDALNYLGRFFDHHDFSQYPLDQPFPDIGDIGQNSFRSTTDEIKRKAQQHGHTLRQAALEAATPRPLFHGTPEEVADGLQLWFETHATDGFIINGGTPDTFERFVDRVVPILQARGLTRRDYPGSTLRDSFALKQPVNQFTSQ
	WKH27_16380		tetratricopeptide repeat protein	MPIIGDPI_03338		hypothetical protein	MTTRSGFSLLAVPALLLILHSPLSVAMGDNDSDKKTPDCSKGQVYDSHTKSCVPEKTSKLSDDDKTRYAWHLAKKGEYQAALNLLDTLKNQDTREAWNYRGYATRKLGRTDEGIGYYQRAIALDPRYAKVREYLGEAWMIKGRPDLAREQLKTIAGICGTECEEYRDLQAAINGHPEV
	WKH27_08815		NAD(P)-dependent oxidoreductase	MPIIGDPI_01796	udh	Uronate dehydrogenase	MTTRVILLTGASGRIGRTFFAASQNNYRFILTDLREPDYAIPAPHRFIVADLSQPGAAEKLLAEEPVDTVIHLAGIPDAQASFDDLLPANILSTTWILKAAAEHRCRRLVFASSAQTIEGYPADVQIHPGMAVSPANLYGVTKCYGEALCAFYASQHGLSCVALRIGAFEPALDKSLHNARDYSAWLSPEDAVRLLKGAVEAEKITFFIGYGISDNRFKRFDLTQTREVLGYTPSDNAFRAFSPGELDY
	WKH27_04030		MFS transporter	MPIIGDPI_00830	exuT_2	Hexuronate transporter	MTTSRYRYTIFSLLFLIALINYIDRGALSFAANAIAAEYHFSKVQLGAVLGYFGFGYLFGSLCGGFLADRIGTKKVWLLAGVLWSLLEIATAWAGELGMALFGGSAIMGFAALRIMFGFSEGPAYALMNKAIAHWAPDNERGFALGIGLLSTQVGALLTAPIAVGLLLLTHDWRMMFILLGVFSLLAMALFARTFSDSPEKSPHTNAAERQLIQTGQRRSAGDSVPLPWWRFFTSRTLVCNALGYFSFLYITFTLVTWMPKYLQDNFHYDLHSLWYVAMIPWSGACITVLLGGRIADALLARFRNLRLARNLFAAVTLCGTACCFMAIPYVQSAAGIIALMTLGNALNALVNNVYWSVVIDVTPKASVGTYSGMTLAIANLAAIISPMLCGWLAEYYGYNAMFTVTALIAFGSMLAMTLLQPEKPLVAEAQTGAADVSAA
	WKH27_08140		hydroxyacid dehydrogenase	MPIIGDPI_01658		Hydroxypyruvate reductase	MTTSSPMILVTGNDLAPQAVSLLSDFSIVYAGKQPSEDSLFQLCQQHNPVAIIVRYGKINARIMDAAPDLRVISKHGSGIDVIDQKAAAERHISVQSAPGANAAAVAEHTWALILACAKSVIPLDQRMRQGHWDKSTHKSMELEGRTLGLVGLGAIGGRVARIGRAFGMKVLAYDPFARTFPDECESSSLDDLLQQADVISLHCPLTEQTQQMINAEKLALFKKGAILVNTARGGLINEEALLAALDNGTVAWAALDSFATEPLTAPHIWQSVGNVILSPHIGGVSDNSYVKMGTVAASNILSVLAEPLKNESPVA
	WKH27_18260		MFS transporter	MPIIGDPI_03715	ydjE	Inner membrane metabolite transport protein YdjE	MTTSSTSLPPMHASSAARNSLAARVDALPSSAGLWRFITLLALGGFFELYDLFETGYISTGLLSAGVFHTSAAGVLGFSDQAAFASATFLGLFFGASLLAPYADRFGRRLTFMCALLWYGLFSLLMAFQQSAEMIILFRFLVGIGLGVELVTIDTYLSEWVPTHLRSRAFAFSFFVQFLSVPAVALMSWWLIPQTLFSLEGWRWVVIAGAICSLVIWLVRRNLPESARWLAQQGRHQEAHQVLSTMEQRCGIPAGPAFSADDAAAQLPKRGRFSEIWSPAYRKRTLMLVVMNFFQAIGFFGFGNWLPALLSGNGATVTHSLLYAFFITLAYPLGSLICSRYADKLENKWQIVLSSLMTVVFGTLFAFQTQPVLLILCGFLITWSNAWLTFSFHAYQTEIFPTHIRARAVGFCYSFSRLSTVFSSILIGVILQYAGTPGVITFIVLSMVMVMLSVGIYGPKTRGIDLENI
*	WKH27_07870		NAD(P)/FAD-dependent oxidoreductase				MTTSVKKIVIVGGGAGGLEMATQLGHKLGRKKKAEIILVDRNHSHLWKPLLHEVATGSMDEGIDALSYLAHARNHGFEFQLGSLTDIDRTRKVIRLAEVLNAQGEVLVPQREVAYDQLVMALGSTSNDFGTPGVKDHCIFLDNPHQARRFHNEMLNLFLKFSASEGRVEKVNIAIVGGGATGVELSAELHNAVKQLHSYGFKGLGREALNVTLVEAGERILPALPPRISAAAHQELTKLGVRVLTQTMVTSAERNGLNTKGGEFIEADLMVWAAGIKAPDFLKEIGGLETNRINQLVVKETLQTTLDDDIYAIGDCASCALPGGGFVPPRAQSAHQMASRAMDNILAQRDGKPLKAYVYKDHGSLVSLSRFSTVGSLMGNLMRGSMMVEGRIARFVYISLYRMHQIALHGYFKTGLMMLVGSINRVIRPRLKLH
	WKH27_04565		TetR/AcrR family transcriptional regulator	MPIIGDPI_00939	comR_2	HTH-type transcriptional repressor ComR	MTTTATTYKNKERGRPREFGIEQALDDAMIVFRQKGYHAASMNDLGEAMHLSAGSIYKAFKDKRSLFLLVFERYLLLRNSELRRRLAPCASGRGKITELLQFYLDSARATEGRCGCLVVASAIALQTMDQSLAQRIDEVVQRNQRFLVSLLELGQQDGSIDNTLDSEAAAGLILCIAFGLRVAGKVSDVTNEEKTLALALKVLG
	WKH27_19515	glpK	glycerol kinase GlpK	MPIIGDPI_03968	glpK	Glycerol kinase	MTTTDKKYIVALDQGTTSSRAVILDHDSNIVAVSQREFTQIYPKAGWVEHDPMDIWASQSSTLVEVLAHADIRSDEIAAIGITNQRETAIVWEKETGKPIYNAIVWQDPRTADYCHKLKKEGLEEYIQHTTGLVINPYFSGTKVKWILDHVEGSRERAKRGELLFGTVDTWLVWKMTQGRVHITDYTNASRTMMFNIHKLEWDQRMLDILDIPREMLPEVKSSSEVYGQTNIGGKGGTRIPIAGIAGDQQAALYGQLCVQPGMAKNTYGTGCFMLMNTGTEAVTSTHGLLTTIACGPRGEVNYALEGAVFIGGASIQWLRDEMKLISEAADSEYFAMKVKDTNGVYMVPAFTGLGAPYWDPYARGAIFGLTRGANANHIIRATLESIAYQTRDVLEAMQNDANTRLQALRVDGGAVSNNFLMQFQSDILGTRVERPEVREVTALGSAYLAGLAVGFWQDLDEVRSKAVIEREFRPSLETTERNFRYAGWKKAVARAQAWEEQE
	WKH27_01915		LysE family translocator	MPIIGDPI_00398	leuE_1	Leucine efflux protein	MTTTLFSFLFAITILTLTPGFDTALVLRSAVAQGAKRASVTALGITLGCLVWGVAVGFGLGALLLASEMAYNLLKWLGAAWLLWLGLKLLLKPRQTAVDTQQPALQQGYLACFSRGLLGNLLNPKVGIFYVSFLPQFIPAGASVALWCSLMALAHMLLGLIWNAVLIGGSHYFAGHLRKPRVLKVMDRLTGCVFIGFAAKLALSRR
	WKH27_03240	osmB	osmotically-inducible lipoprotein OsmB	MPIIGDPI_00670	osmB	Osmotically-inducible lipoprotein B	MTTTMKRITAVVLATTLAVALSGCSNWSKRDRNTAIGAGAGAIGGSVLTNGSALGTVGGAAVGGIIGHQVH
	WKH27_16440	arsM	putative arsinothricin biosynthesis methyltransferase ArsM	MPIIGDPI_03349	COQ5	2-methoxy-6-polyprenyl-1,4-benzoquinol methylase, mitochondrial	MTTTNCCAPAKAPSLNPIREFYNQAALGGSGYSQGTDKFSPGAPTESIVRYIAARQPATILDIGCGMGTTLFDAAPVLHQPEKIIGIDFSDNMIKLARKRKAETDAPFTEKMAFFVADAQDLPFMDSTFDFIYSECVLNLVPDRNKVLQEIHRVLSPGGIFIYTDFIAYETVPQNIRENINLMSGCRAGSLLLSENLTSLEQNGFTSFVVENHTDDKNLRYAQMLENSEEYKKQYFELQEKEPEASSFIEHKLGYYLVSSLKK
	WKH27_15935		SRPBCC family protein	MPIIGDPI_03243		hypothetical protein	MTTTSQTTASDNTLTLRRWITVGLPATELFALWLEPNTLPRIMSHFASVKPVNKSDAHWQIEGPLGKHYRWETRIVEAQPGEIIVWRSLEGADIPNEGELRLRPAPGEWGTELALTLHFTPPGGALGKKVTTLFDLLPKEVASKALHRFKSLAETGEIPTLQGQPAGRHAGHQDKEK
	WKH27_12925		Cof-type HAD-IIB family hydrolase	MPIIGDPI_02631	ybjI	5-amino-6-(5-phospho-D-ribitylamino)uracil phosphatase YbjI	MTTVKMVAVDMDGTFLDDNKQYNRSRFLACYQQLTARDIKFVVASGNQYYQLKSFFPEIASDIAFVAENGAWIIDRDEELFCGAFERRDVDAVIDTLQNGDYPGLRYLLCGRESAWYFDGMEENWLKKMRHYCHRLKPIHHLDEVQDDRLFKFALNLSDDYIEPLMADIERLHQGRVAATSSGHGSVDLIVPGNHKAHGLDLLAQRWGIAHDQVLAFGDGGNDLEMLRQSGFSFAMDNAPHRVKQAARYAAPSNNEQGVLQVIEQMLAGEGPFSATQA
	WKH27_22600	kdpE	two-component system response regulator KdpE	MPIIGDPI_04598	kdpE	KDP operon transcriptional regulatory protein KdpE	MTTVLIVEDEKEIRRFVRLALENEALKVFDADTLQRGLIEAATRKPDLVILDLGLPDGDGTDFIRDLRQWSAIPVIVLSARSDEQDKIAALDAGADDYLTKPFGIGELLARVRVALRRHSGQQPDARVTFADVSVDFAARRVQRGSSEIHLTPIEFRLLSILLNNAGKVLTQRQLLSQVWGPNAVEHSHYLRIYMGHLRQKLEANPTQPAHLLTETGIGYRFMP
	WKH27_18665		ATP-binding protein	MPIIGDPI_03794		hypothetical protein	MTTVMTSQKRRTTNTDKSILGQISNMSPAKAVNEYIWNSFDAKAKNVSITVVPNGLSGISSIKVSDDGEGIIYSELSNTFDKFLDSKKVLERTPITRGRKGKGRFSFIKFADRASWLSWINESEFTIELFSSHINEYDVGFFLPSQRSGSGTEVSFSPVTDLDYDSFFSDVQPYIQNEISWLLLSGGGYEVTVNGVILQPIEHVKSSHAKSLGEHSFDIKTVQWSIKPVYEKSYIYFMNSKFEIVHKELSEMNRKGFHCSAYVSSEWFDTFDMNNSLLNGGYHSHESEVYKQIYAYVKNA
	WKH27_18560	glk	glucokinase	MPIIGDPI_03775	glk	Glucokinase	MTTYALVGDVGGTNARLALCEVESGSITQAKTFSTSEYDSLEAVIRHYLDEQQQDVKDGCIAIACPITDDWVEMTNHDWAFSTRKLKENIGFEHLEIINDFTAVSMAIPMLTAENVIQFGGTEPVKDKPIAIYGAGTGLGVSHLVHVDKRWVSLPGEGGHVDFAANSEEEDQILEVLREELGHVSAERVLSGAGLVNLYRAIVKVDNRVPENLKPKDVSQRALDDSCTDCRRALSMFCVIMGRFGGNLALNLGTFGGVYIAGGIVPRFLEFFKSSGFRAAFEDKGRFRDYVASIPVYMITHDQPGLLGAGAHLRQTLGREI
	WKH27_15800		hypothetical protein	MPIIGDPI_03215		hypothetical protein	MTTYRVRVGFHNPSALTFRQLDEILEPQRFWRTDSAGGQFRYFMEYEYQSDVRDLCSVCSLAYSQACKVRKCPLILVEVMN
*	WKH27_08290		polyprenyl synthetase family protein				MTVCAEQHVNFTHSDAASLLNDIEQRLDRLLPVESERDLVGAAMRDGALAPGKRIRPLLLLLAARDLGCNATPAGLLDLACAVEMVHAASLILDDMPCMDDAQLRRGRPTIHCQYGEHIAILAAVALLSKAFGVVAAAEGLTATARADAVAELSHAVGMQGLVQGQFKDLSEGDKPRSADAILMTNHYKTSTLFCASMQMASIVAEASGEAREQLHRFSLNLGQAFQLLDDLTDGMADTGKDAHQDDGKSTLVNLLGPQAVEMRLRDHLRCASEHLLSACQDGYATHHFVQAWFEKKLAAVS
	WKH27_08415		TetR/AcrR family transcriptional regulator	MPIIGDPI_01715		hypothetical protein	MTVEKTPRKRLSREARRRQLSDVAWQIMQTEGSEALTLARVGDAAGVSKPVVYDHFTTRHGLLAALYDDFDRRQTEKMEAAMNAAPKVMQQKAEVLAACYVDCVMTEGREIPELLSALSTSPELAAVKRHYQLDFIARCQRWFAPLAGSSGIPEAGMWGLLGGADAIAGAVARGDVSKPEGEQAITAMVVALVAGSRASESD
*				MPIIGDPI_03361		hypothetical protein	MTVERDLLSRAREAGINLSATLTTALDAELRQYEAKKWQEENSEALEALNRFHDEHGCFSDEYRTF
	WKH27_06840	icmH	type IVB secretion system protein IcmH/DotU	MPIIGDPI_01406		hypothetical protein	MTVESPAREATPSGNENLLLQAAAPLLNAVVQIRQAATHDDPAGLRQSLIDEIRQFEQRCKQAGLPFEMIIGARYCICSALDEAAAQTPWGTRGVWSGNGMLVTFHNESWGGEKFFQLLSRISQSPQQHLWLLEVVQYCLLLGYEGRYRGSENGRAQCDGIRKRLKTLIDETRAQRQTAQPPLVEVHPLVSTLARPMVPLWACAMLVALIGCLIYSGLNWRLGNAAEPLLRTIYQTPLPQITAGRRPSSPQALLDLRQRLNDVIAAGQLEVSDGAFGSKVIIPADKLFAEQGTVINPVGRALLARVSTAMKDVKGTILVSVFTDDHPVDNSRFASSYEFSFARARAITQLLQLQLADGHTVRSEGRGDSDPLLPNDSSENRTRNRRVEITLFAAPETLSNHQGAQ
	WKH27_07910		glycoside hydrolase family 88 protein	MPIIGDPI_01608	yesR	Unsaturated rhamnogalacturonyl hydrolase YesR	MTVFPVKHSKLLCQPEHLLPRSELVQLIQKLTQNLVNITDETGEFLLRLDDGRVIDTKGWAGWEWTHGIGLYGMLHYYQQTGDQQTLAIIDEWFTQRLAEGTPTKNVNTVCPFLTLAYRYEETRNPAWVPVLERWAEWVMYEMPRTEQGGLQHIVYNNENPQQLWDDTLMMSVMALAKIGQLLKRDEWIEEASYQFLLHTQYLMDRKTGLWFHGWNFDGRHNFADARWARGNSWVTIVIPDFLEMMNWPEHHATRRFLQQVLETQVKALRECQHSSGLWHTLLDDPHSYPEASATAGFAYGILKGVRKRYLPVEYREVAEKALRGVIANIDDDGELKQVSFGTAMGKDLDYYRTVPLTSMPYGQAMALLCLTEYLRVYL
*				MPIIGDPI_04037	pgpC	Phosphatidylglycerophosphatase C	MTVIAVAPDDGYTTLYHSRISLKESCLTRGTQRRVVFFDLDGTLHQQDMFGTFMRYLLRRRPLNLLLVVPLLPVVGIGLLFKGRAARWPMSLLLWSITFGRSERTLLQLEADFAQWFRLRVKAFPVVQQRLTDYLGSDDADVWLITGSPQSLVEQVYYDSAFLPRVKLIASQMQRGWGGRVLAMRCLGHEKVAQLEEKIGTPLQLYSGYSDSKQDNPLLFFCQHRWRVTPAGELQQLE
	WKH27_03255		crotonase/enoyl-CoA hydratase family protein	MPIIGDPI_00673	fadB_1	Fatty acid oxidation complex subunit alpha	MTVINQATCRLFTEVGNTTQLVAYYEEGRRTMWMMLRAQPRPSFNHELIEEIMNLSYAAQRSGLPIDFWVTGSLVPQMFNAGGDLRFFVECIRNNRREALRAYARACVDCIHSAARGFDTGAVTLAMIEGSALGGGFEAALAHHFILAQNNARMGFPEIAFNLFPGMGGYSLVARRSGMKLAEELICEGESHSAEWYETRGLVDKVFQPGDSYRATRTFIDTLRPKLNGVRAMLKARQRVLQLSRAELMDITEDWVDYAFTIEPKDIAYMERLVQLQNRHSASLRKAG
	WKH27_20070	speG	spermidine N1-acetyltransferase	MPIIGDPI_04084	speG	Spermidine N(1)-acetyltransferase	MTVKLRPLEREDLHFVHQLDNNASVMRYWFEEPYEAFVELSDLYNKHIHDQTERRFVVEHSGQKAGLVELVEINHVHRRAEFQIIIDPAHQGKGLATQAAKLAMDYGFSVLNLYKLYLIVDQENEKAIHIYTKLGFEIEGVLKHEFFINGEYRNTIRMCIFQHQYLERHKTPGGMVKPTAQ
	WKH27_05360		ferritin-like domain-containing protein	MPIIGDPI_01104	yciF	Protein YciF	MTVKTLNDLFIHDLSDVYSAEKQITRALPKMARAASDENLIAAFNQHLEETRAQIERLDELVEVTPEVKIKRMKCHALEGLVEEAQEIIDSVEKGEVRDQGLIGAAQKVEHYEIATYGTLHALALKLGYTKAAQLLEETLNEEKQTDEKLTSVADSITVS
	WKH27_14140		ATP-binding cassette domain-containing protein	MPIIGDPI_02876	fepC	Ferric enterobactin transport ATP-binding protein FepC	MTVKTRLQGDALTLGYDKKIVAENLTVAIPDGELTVIIGPNACGKSTLLRTLSRLVSPLKGQVLLDGNAIAHYATKEVARRLGLLPQSSNAPAGISVSELVARGRYPHQSLFGRWRQEDETAVQQAMQATGVADLAQQQVDTLSGGQRQRVWIAMVLAQQTPLLLLDEPTTWLDIAHQIELLELMQDLNQQHGRTLVVVLHDLNQACRYASHLIAMRDGKIIAEGKPAEIVTPELIEAIYGLRCIIINDPVAGTPMIVPLGRG
	WKH27_22635		hypothetical protein	MPIIGDPI_04605		hypothetical protein	MTVLAQEAKHSVVVLHQLIERIFNQPAGSDDSFQLLMSYFHPEFRMVTPKGKEYNLNEVEDLFQQLQGQREGMRIATCEHVILSHHEKEIVVQYREMQMMNGNNQSRISLAILDCSSSIPRWRYLQETLVA
*				MPIIGDPI_02057		hypothetical protein	MTVNDSLFAFSLAALLLTLTPGLDTAFILRTACAEGGKRLFTLRLALMLAVLYGARWSR
	WKH27_06155	priB	primosomal replication protein N	MPIIGDPI_01265	priB	Primosomal replication protein N	MTVNRLRLSGTVCKTPVRKISPSGIPHCQFVLEHRSVQEEAGFHRQAWCRMPVIISGSVHQVITQHITVGTQLTLDGFISCHQARNGQSKVVFHAEQIELIDSGD
	WKH27_09295	rlmI	23S rRNA (cytosine(1962)-C(5))-methyltransferase RlmI	MPIIGDPI_01896	rlmI	Ribosomal RNA large subunit methyltransferase I	MTVRLILAKGREKSLLRRHPWVFSGAVARLEGKAQLGETIDVCDSNGKWLARAAYSPESQIRARVWSWQADESIDIAFFVRRFEQAQQWREWLAARDGLDSYRLIAGESDGLPGVTIDRFGNFLVMQLLSAGAEYQRAAIITALQHCFPDCAIYDRSDVAVRKKEGLALTQGTVTGELPPPLLPITEHGMKLLVDIQGGHKTGYYLDQRDSRLATRRYAQDARVLNCFSYTGGFAVSALMGGCKEVISVDTSQEALDVARQNVELNELDLSRAQFERDDVFKLLRRYRDSGEKFDLIIMDPPKFVENKSQLMGACRGYKDINMLAIQLLNPGGVLMTFSCSGLMATDLFQKIIADAALDAGREVQFIEQFRQAADHPVIASYPEGLYLKGFACRVM
	WKH27_13975	npr	PTS phosphocarrier protein NPr	MPIIGDPI_02844	ptsO	Phosphocarrier protein NPr	MTVRQTVEIKNKLGMHARPAMKLFELVQSFDAEVLLRNEAGTEAEASSVIALLMLDSAKGGHIEIEASGPEEIPALAAVIELFEAGFDED
	WKH27_05125	epd	erythrose-4-phosphate dehydrogenase	MPIIGDPI_01054	epd	D-erythrose-4-phosphate dehydrogenase	MTVRVAINGFGRIGRNVLRALYETGRRAEITVVAINELAEATGMAHLLKYDTSHGRFAFDVRQERDVMWVGGDTLRILHRAAIADLPWRELDVDVVLDCTGVYGSRADGEAHLQAGAKKVLFSHPGGNDLDATVVYGVNQQLLTASDRIVSNASCTTNCIIPVIKLLDDAFGIESGTVTTIHSAMHDQQVIDAYHSDLRRTRAASQSIIPVDTRLAAGITRIFPKFNDRFEAIAVRVPTINVTAIDLSVSVQQAVTACEVNTLLRSAAEGTFRGIVDYTELPLVSVDFNHDPHSAIVDGTQTRVSGQHLIKTLVWCDNEWGFANRMLDTTLAMAASGFR
	WKH27_08600		aspartate/glutamate racemase family protein	MPIIGDPI_01752	racX	Broad specificity amino-acid racemase RacX	MTVSIGVLAGMGPRSTAPFIDMLVTDCHVGYGAKYDMDFPKMHIISLPTPFWPGKKIDDDAMIATLQQGISELVRAKVSLIAVPCNLAHCYFAEMKEASAGIPLLHIADSALNSLPAEVIRVAVLATEPTLDAGFYQARIEASGKEIIDSSLLREMTTSLIGRVKTKGFHDPDAQAEWNNLMSVVENLKVEALLIACTDLSPLITENTFSFVIVDTAASLSSATIKNYRRLSGKTTGEIHITG
	WKH27_09555	cmk	(d)CMP kinase	MPIIGDPI_01947	cmk	Cytidylate kinase	MTVTAPVITIDGPSGAGKGTLCKAMAESLQWHLLDSGAIYRVLALAALHHQVDIESEEALVPIAAHLDVRFVSQNGEMQVILEGEDVTSEIRTQEVSNTASRVAAFPRVREALLRRQRGFREMPGLIADGRDMGTVVFPDAPVKIFLDASPEERAQRRMLQLQDNGFNVNFDRLLAEIKERDDRDRNRAIAPLVAAGDALVLDSTEMSIDQVIEKALQYAREKLGITA
*	WKH27_23680		Ig-like domain-containing protein				MTVTDGDTELGTATVGEDGSWSFTPDAPLADGDHALVVNGTDANGNAVNDTTNVTVDTSATAPGLTDDAGNPIADGSSTSDSTPTLSGDGMLPGSTLIVSDGTAALGTATVGEDGSWTFTPDAPLADGDHALVVNGTDASGNASSSTVDVTVDTSATAPGLTDDAGNPVADGSSTS
	WKH27_19925	srmB	ATP-dependent RNA helicase SrmB	MPIIGDPI_04054	srmB_2	ATP-dependent RNA helicase SrmB	MTVTTFSELELDESLLQALQEKGFTRPTVIQAAAIPPALEGRDVLGSAPTGTGKTAAYLLPALQHLLDFPRKKSGPPRILIVTPTRELAMQVADHARELAKHTHLDIATITGGVAYMNHAEVFSENQDIVVATTGRLLQYIKEENFDCRAVETLVLDEADRMLDMGFAQDIETIAAETRWRKQTLLFSATLEGDNIRDFAERLLNDPVELEADPSRRERKKIQQWYYRADDLQHKTKLLIHLLKQPDVTRSIVFVRKRERLHELVSWLHEAGIRSSYLEGEMVQAKRNEAIKRLSEGRVNVLVATDIAARGIDVEDVSHVFNYDMTRTADTYLHRIGRTGRAGRKGIAISLVEAHDFVLLGKITRYVNEPIKARVIDELRPETRAPSAKTTGKPSKKVLAKRAEQKASETEKPRVKKRHRDAKNVGKRRKASGSTPANENAE
	WKH27_13925	zapG	Z-ring associated protein ZapG	MPIIGDPI_02833	yhcB	Inner membrane protein YhcB	MTWEYGLIGLVVGIIVGAVAMRFGNKKLREQRSMQYELEKSKAELADYREELTNHFAQSAELLDNMARDYRQLYQHMAKGSNDLLPNLPGQKNPFAYQLTEAEADNDQVPVQMPRDYSEGASGLLRGERPARD
	WKH27_05790		YnfU family zinc-binding protein	MPIIGDPI_01193		hypothetical protein	MTWLSFLFDALHSSETNTQCPVCKKFSRQSVAKKNKGQAVLCPHCKSLYVI
	WKH27_07400		hypothetical protein	MPIIGDPI_01511		hypothetical protein	MTWPSILISVSVISFLISIVLQFIGYIIFRKNAQNFESLISEFRKRRLDLDFSTQVSSFFSPSFHPVKISWFARLYKGVKLQRRGNESVSQETYDFIQSLPEKEIGWLIRLHTLNMVTAVMMIGGGLGFIIWRHFYK
	WKH27_06185		isovaleryl-CoA dehydrogenase	MPIIGDPI_01272	aidB	Putative acyl-CoA dehydrogenase AidB	MTWTTHTVFNQPHPLSNSNLFLSDTPLGEALSREGAGWDREWLASVGLQLGSAESLELGRLANAEPPELLRYDARGVRLDEVRFHPAWHLLMQGVCASRLHNLSWHPTVREQASVARAARFILHAQVEAGTLCPVTMTHAAIPLLQTYLPAAFEGWLDPLLSDRYDTHAQPGDQKRGLLIGMGMTEKQGGSDLLTSTTRAEPLGARGPGEAYRLTGHKWFFSVPQSDAHLVLAQTPAGLSCFFLPRLLPDGSRNAIQLEQLKDKLGNRSNASCEVEFRDATGWLLGEEGEGVRLILKMGGMTRFDCALGSHGQMRRAFSVALWHAHQRQVMGKNLVDQPLMRQVLAQQALQLEGQTALLMRLARAWSQPAKPHEVTFARLLTPAAKYQICKAGAPFVAESMEVLGGIGYCEASELPRLYRDIPVNSIWEGSGNVMCLDVLRVLTRQAEVSEMLSQEFEAVKGSNRHFDARWRQLRLRMSNVPEEQAREVTRTLLQLATGAQLLKYGEPPLADAWCQQWLDRRGSRPLETAITDRLLARACGR
	WKH27_17560		ABC transporter ATP-binding protein	MPIIGDPI_03572	yadG	putative ABC transporter ATP-binding protein YadG	MTYALELSRLTKTYPGGVQALKGIDLNVEAGDFYALLGPNGAGKSTTIGIISSLVNKSEGSVRVFGYDLEKDVVNAKRQLGLVPQEFNFNPFETVMQIVVNQAGYYGVERREANERAEKYLKQLDLWGKRAERARMLSGGMKRRLMIARALMHEPKLLILDEPTAGVDIELRRSMWVFLKDLNAKGTTIILTTHYLEEAEMLCRNIGIIQSGELVENTSMKGLLSKLKSETFILDLAPRSPLPTLEGFQYRLTDTSTLEVEVLREQGLNSVFSQLSAQGVQVLSMRNKANRLEELFVGLTTQGKTGAKA
	WKH27_02460		hypothetical protein	MPIIGDPI_00510		hypothetical protein	MTYAMDLTYKFMISFSSVFILITLPILISFLIIHQWMKSITKNDPHISALHGTTKFTRYIFTFHTNKGLGSQGLFWFSIILPFFYFLVFGFVAWRDSTLKLDAEGFKTFISISTLPLGMLSLAVPLSVSVARFHGSKQTAKQIEIVSVKNNIDLFNSHRKELFSYFSQVGETKYSSLLKGRNHIHPRLHKNFFVGKPEDGTPQPNQVAFASVERDINSLFYFLDGIIKNINKEITYDLYVANYCPQLYRVSLILGIVEVFEAYKDRSIESLPQKDGVTYRTVGFSTEDSVAALRYVYDFFKNLCDFAGYNNDGRPLDKDYYYLISGEKYKEIRPQVIERITHEMDMDRVAGLDSNNKIIIS
	WKH27_20020		proteasome-type protease	MPIIGDPI_04073		hypothetical protein	MTYCVAMRLSSGLVFASDSRTNAGVDHISTFRKLHVFHQDGDRTLVLQTAGNLATTQSIISLLRHRSRNADCPNLLNASSLYEAASLVGETVREVIQRDSEAQQNGSTTDFSCNLLLGGQINGDDIGLFHIYPQGNFIEATRDTPYFQIGESKYGKPIIDRVLHYDMSLEQAMQCALISLDSTLRSNLSVGLPLDVMIYPCDSFSDARQYRITEDHPYFTTIRKGWGEGLVSTFKQLPPLVL
	WKH27_10065		suppressor of fused domain protein	MPIIGDPI_02050		hypothetical protein	MTYKSLIAEVHNQQRTLTAIVEQDERTAYFYIWPTDLFRSQYAVRGCWLRNLLPAPAQEDREAMEQGIAPLLSAEYCRNLEAEPALDPAGLQVLWEPSDDGAALWYYGQLLAVIPGWSLYQEKQVSFSAGCIKKNRLTAPLGSASTNDYYARAEHQRQFWREWHDGSEWDKVQNDLMACYQARFGESVKYYAIDQGSWPPMAISQHWHQGVWYFLTIGMSIRPMPQVDYLFDELAPQYRRIELGMAVDGEVMTEGNAVQMASALAEFVHLPWARLTWLGEGHTLASEVAPVGFESFLLANELATEQAQFSLPKRDGDRPALLWTTPITEAERQFAQADEHGGQKLRELLTADGNNHIFRPRQQVVSSEE
	WKH27_22760		AAA family ATPase	MPIIGDPI_04630		hypothetical protein	MTYMTNAALSPEKLLWLNAEEHVKKLTGLYQERKGHLYVQGWTGTGKSVVGRELAARLNGDYFSYELLTSHEYEAGLNEMISRIKASDKAIIILDGFFPAVAAEAMSHQLREFRKKGVSLFIFSQEPLIKASQDVYLLTREINTIAEFRYSRQAGNSVTFCQIK
	WKH27_22805		hypothetical protein	MPIIGDPI_04639		hypothetical protein	MTYPAEISAQPVVRDRWGGWTHPDFFGPANGNEYPQPGEFEAWLTAHSLAAAFTWMENDAPDWIRDRFQKTGDCSSWQPSGPGGEGWFIGSIHDTDDGPVCVWLRQKQEMRNA
*				MPIIGDPI_03643	gfcB	putative lipoprotein GfcB	MTYQGHTVRQLPLLLACLLLQACTQTQKGLEQTLLLAVNGPDDVTVTDQQVNNLPYASLYARLNEGPRIFVVLGYNEKGQQKWVTQDQAMLATQHGRLVKTLGLPDNLLSVSNLQQDPLADSLHISNGAGWTRIVQWTEQGKVRGATVRSTFQRGTDEVLTVAGNRIPCRVWHEQVSIDSSNREWENTFWIDNSSGDVVQAHQMLAADAFPVDITILKPAKS
	WKH27_06635		YniB family protein	MPIIGDPI_01364		hypothetical protein	MTYQQAGRIAILKRVAGWVLFLVALLSTIISVLSFMFKHSEKQPGIDAVMLDFVHVIVDMLRFNTPFLNVFWHNSPVPEFNGQMNLGFWLIYILIFVGLALESSGARMGRQARHVKEGIEDQMILEQAKGSEGRSRQQLEEKVRVPRHTIFLQIFPLYVLPVVIAIAGYFALSLLGFI
	WKH27_18965		sugar phosphatase	MPIIGDPI_03855	hxpA	Hexitol phosphatase A	MTYRGFLFDLDGTLVDSLPAVERAWSQWGARHGIAADEILDFIHGKQAITSLRHFMAGQSEEAIQAEFVALEQAEAADTDGVQALPGANALLNRLNELQIPWAIVTSGSVPVAHARHKAAGLPKPAVFITAEQVAKGKPEPDPYLLGAEKLELAATSCVVAEDAPAGILSGLNAGCAVIAINAPPETPRLDEVALQLDSLASLVITRESDGSFTFSQQV
	WKH27_07480		glutamine amidotransferase	MPIIGDPI_01527		hypothetical protein	MTYTSALPLALIQLEVPPANVVSEIGEQPRWFIDALNLQPDEYLIVRPHLGETLPAFDQISGAILSGSWAMVTDHVDWSERSAVWIRAAMDNGLPLLGVCYGHQLMAYALGGEVADNPNGWERGLLPINCMPEAQRDPLLKKLPQDFSVWLSHRQSVISAPQQAQVLAASARDGCQIVRYSPQALSVQFHPEFSRHIMNVCMPRGCTEDGANEMEGKDWARELLVAFWQQTRPAMAQAQGA
	WKH27_15590		sugar porter family MFS transporter	MPIIGDPI_03174	galP_2	Galactose-proton symporter	MVAAKKSGNQQNRFTWFVCFMAALSGLLFGLDIGVIAGALPFLAKDLQITNHQQEWVVSSMMFGAALGALAAGWMSSKLGRKKSMLAGATLFVIGSLWSAFSPDVESLVCARVMLGLAVGIASYTAPLYLAEIAPERIRGSMISMYQLMLTTGIVVAYLSDTAFSYSGNWRGMLGVIAIPAVILFIGVLFLPNSPRWLAAHGRFNEAQRVLDRLRNSSEQAREELEEIRESLQVKQRGWSLFRSNGNFRRAVWLGMLLQVMQQFTGMNVVMYYAPKIFNIAGFSSTSEQMWGTVIVGLVNMLATLIAIFFVDRWGRKPMLTTSFLVMAVGMGVLGTLLHIGVETDFRKYFAVAMLLMFIVGFAMAAGPVIWLLCSEIQPLKGRDFGITASTTTNWVGNMIVGATFLTMLDQLGNANTFWFYGALNLVFIVLTLMLVPETKHVTLEHIERNLMKGKALRDIGA
	WKH27_20605	tyrA	bifunctional chorismate mutase/prephenate dehydrogenase	MPIIGDPI_04196	tyrA	T-protein	MVAELTALRDQIDSVDKALLDLLAKRLELVAEVGEVKSRYGLPIYVPEREASMLASRRKEAEALGVPPDLIEDVLRRVMRESYTSENDKGFKTLCPELRPVVIVGGKGQMGRLFEKMLGLSGYTVKTLDKEDWPQAETLLSDAGMVIISVPIHLTEQVIAQLPPLPEDCILVDLASVKNRPLQAMLAAHNGPVLGLHPMFGPDSGSLAKQVVVWCDGRQPEAYQWFLEQIQVWGARLHRISAVEHDQNMAFIQALRHFATFAYGLHLAEENVNLDQLLALSSPIYRLELAMVGRLFAQDPQLYADIIMSSESNLALIKRYYQRFGEAIALLEQGDKQAFIASFNRVEQWFGDHAKRFLVESRSLLRSANDSRP
*				MPIIGDPI_00811		hypothetical protein	MVAGKYESLFCRGCVFVDFSRENVRYFTNSNWIEYLKHTGLMLIIVSDRHMEPLAAYWQKEDLRIQTVIYADLSLEEINRQIQGCYFGLKGEVRKKVNALKQDEVRFLDLAMNGLSLPIIAREMGVEIKRVYNIKDAIRRKMGISLNQLFSA
	WKH27_07275		hypothetical protein	MPIIGDPI_01487		hypothetical protein	MVAHERLIKIPVPDFNEVIDNEITSESFCLCYQFNIDDSGYGRYGFDTEKAKDLLKNLFPDLYCYDDKIKTLVKKKSLDSQGLYFFENWEKIKAELDSYKLTIKKNEILARKGMAIKNCNEKPRLFEVYENGKLSSNVVDELISLDCGFFIVNNYMPQGGKCLIFIDASHLDKIQLAAKNMDIKFDDLPSIDSLKAW
*				MPIIGDPI_01145	exbB	Biopolymer transport protein ExbB	MVASDLMQTDLSVWGMYQHADIVVKVVMIGLLLASVVTWAIFFGKYAELSAAKRRLKREHLALGEARNLNDAARIAQSFTGHSHSVVLLNDAQNELELSAGVEDTNGIKDRTSFRLERRVAAFSRHAGRGNGFLATIGSVAPFIGLFGTVWGIMNSFIGIAKTQTTNLAVVAPGIAEALLATAIGLIAAIPAVVIYNVFARMIANYKASLGDVAAQVMLLQSRDIDLGTVATDVPRPATAQKLRLG
	WKH27_15115		PilN domain-containing protein	MPIIGDPI_03077		hypothetical protein	MVAVNLLPWRQRRRQQQRRQSLIMLLLAMGTLLLVVMQQTWRIQQMRQQVAQASRAQQQALESQGQQLAQQKQLLEQLAVVQKQQAKHRQQAAQLAAWQQFWLDLPALLPDTAWLTRLEKRDNRLTLEGRAQDIAAVRQFRQQLTTVALFGLVTQGGVKRQADGHYQFSLRAEMQEVNSE
	WKH27_20315	relA	GTP diphosphokinase	MPIIGDPI_04135	relA	GTP pyrophosphokinase	MVAVRSAHLNTEGDFALDQWIASLGIANPQSCQRVAETWRYCEAQTQGHPDQSLLLWRGIEMVEILSMLSMDIESLCAALIFPLANDEVVSEEELETAVGKGIVSLVHGVRDMDAIRQLKAIHNDSMASEQVDNVRRMLLAMVEDFRCVVLKLAERIMNLREMKDAPEDERVLAAKESTNIYAPLANRLGIGQLKWELEDYCFRYLHPDEYKRIAKLLHERRIDREQYIENFVSNLRKEMVKEGVRAEVYGRPKHIYSIWRKMQKKSLAFDELFDVRAVRIVADRLQDCYGALGTVHTLYRHLPSEFDDYVANPKPNGYQSIHTVVLGPQGKTVEIQIRTRQMHEDAELGVAAHWKYKEGPTSSSARGAAGHEERIAWLRKLISWQEEMADSGELLEEVRSQVFDDRVYVFTPKGDVVDLPAGSTPLDFAYHIHSDIGHRCIGAKIGGRIVPFTYQLQMGDQVEVITQKQPNPSRDWLNPNLGYITTNRGRSKIHNWFRKQDRDKNIIAGRQILDNELNQLDISLREAEKLLLPRYNVTSLEELLAAIGGGDIRLNQMVNFLQAKLNKPSAEEEDREALRQLTQKSYTPSSRKESGRVVVEGVGNLMHHIARCCQPIPGDDIVGFITQGRGISIHRADCDQLAELISHAPERIVDAVWGESYSSGYSLVVRVTANDRSGLLRDITTILANEKVNVLGVSSRSDTKKQLATIDMDIEIYNHQVLGRVLARLNQVSDIIDARRLH
	WKH27_15865		DUF1493 family protein	MPIIGDPI_03229		hypothetical protein	MVDDTQARVMALIEPWNGRSLLTFRKKTLTPEMSLNQDMKLDPEDAAECLQNVFDAFGMDSDLVTFSLYYPKNPREAIPLTIGMVIESARARRWCYD
	WKH27_09225		GntR family transcriptional regulator	MPIIGDPI_01882	mngR	Mannosyl-D-glycerate transport/metabolism system repressor MngR	MVDGITEKQKEVVDYILNKIKDDGLRPGEKLDTEISIAKSIGITRATVREATRILVEQQRIYRVKGSGIFVGSTEMSSQANRYHVLSPFDYQAQRNGHKGLRKIISVSIIKVPSSDIAQALRIKNSDQIYKILRLMCFDDIPVALEHIHLPVNMFSSMEFSKLELSKYAYIEEVTGKKVQLRDQHLTAVNLTDTQSLTLLNLAEGDAVIQLNETVYLDDGVPCEVNVALINTRFFPLKQNSQRP
	WKH27_02710		PTS mannose transporter subunit IID	MPIIGDPI_00560	manZ	PTS system mannose-specific EIID component	MVDITKVEKKLTPGDVRAVFLRSNLFQGSWNFERMQALGFCFSMVPVIRRLYPENNDERKQAIKRHLEFFNTHPYVAAPVLGVTMAMEEQRANGAPIDDGAINGLKVGLMGPLAGVGDPIFWGTVRPVFAALGAGIAMSGSLLGPLLFFVLFNLARLLTRYYGVAYGYRKGIDIVSDMGGGFLQKLTEGASILGLFVMGALVNKWTHVNIPLVVSRITDSTGKTTVTTVQSILDQLMPGVVPLLLTFGCMWLLRRKVNALWIIVGFFAIGIFGYWIGLLGL
	WKH27_09360	fabA	bifunctional 3-hydroxydecanoyl-ACP dehydratase/trans-2-decenoyl-ACP isomerase	MPIIGDPI_01909	fabA	3-hydroxydecanoyl-[acyl-carrier-protein] dehydratase	MVDKRESYTKEDLILSGRGELFGENGPPLPSGNMLMMDRVVKMTEDGGKYDKGFVEAELDINPDLWFFGCHFIGDPVMPGCLGLDAMWQLVGFYLGWLGGEGKGRALGVGEVKFTGQVLPDAKKVTYRIHFKRVINRKLVMGVADGEVLVDGNLIYNASDLKVGLFKDTAAF
	WKH27_13045		DUF2171 domain-containing protein	MPIIGDPI_02655		hypothetical protein	MVDKSEILDHAQVVDVNGEHVGIVDHFESDDKIKLAKSDPEAGGKHHIIPFSWVKEVDDNKVILSKAKADVESEWQSA
	WKH27_09615	lrp	leucine-responsive transcriptional regulator Lrp	MPIIGDPI_01959	lrp_2	Leucine-responsive regulatory protein	MVDNKKRPGKDLDRIDRNILNELQKDGRISNVELSKRVGLSPTPCLERVRRLERQGFILGYTAQLNPHYLDASLLVFVEITLNRGAPDVFEQFNAAVQKLEETQECHLVSGDFDYLLKTRVPDMSAYRKLLGETLLRLPGVNDTRTYVVMEEVKQSNRLVIKTR
	WKH27_21830	cycA	D-serine/D-alanine/glycine transporter	MPIIGDPI_04442	cycA	D-serine/D-alanine/glycine transporter	MVDQSKETASTHETPDKLQRNLHNRHIQLIAIGGAIGTGLFMGSGKTISLAGPSIIFVYMIIGFMLFFVMRAMGELLLSNLEYKSFSDFAADLLGPWAGYFTGWTYWFCWVVTGIADVVAISAYFQLWFPGFSIWMSALLCVVVFLALNIATVKLFGEMEFWFAIIKIVAIVALIVTGIVLVSIHYPSPGGGTASLSNIWDHGGMFPKGLSGFFAGFQIAVFAFVGIELVGTAAAETHNPHKVLPRAINAIPLRVIMFYVLALMVIMAVTPWTQVMADRSPFVEMFVLIGLPAAASIVNFVVLTSAASSANSGIFSTSRMLYGLSQQGVASRAFGRLSARAVPTTGLFFSCLCLLIGVALIYLIPDVMKVFTLVTTVSAILFMFVWTIILCSYLAYRKKHPQRHAESAFKMPLGKFMCWVCMAFFAFVLVLLTLQEDTRQALMVTPLWFALLGVGWMLRNRRSR
	WKH27_18940	yfcD	NUDIX hydrolase YfcD	MPIIGDPI_03850	yfcD	putative Nudix hydrolase YfcD	MVDQTAGDGIEWVDIVNEENEVVAQATRAQMRAECLRHRATYIVVHDGMGKILVQRRTEIKDFMPGKLDATAGGVVQSGEDMLESARREAEEELGIAAVPFAEHGKFYFEDQHCRVWGGLFSCVSHGPFAMQESEVDEIIWMTPDEITARCDEFTDDSLKALSLWMSRNGDNRA
	WKH27_02215		DUF3800 domain-containing protein	MPIIGDPI_00461		hypothetical protein	MVDSDNPGKLIWHVACDESGIDGQRFYGFGSLWMKYQRRGDFARIVRELRDKHLFYEEIKWQKAHSKRYAQFYIELIDLFFKVPWLAFHCIVIEKSMVNKIYHNGDYDIARRKHFTKLLTTKIGSVISAHPERESHFRVEVDPIASRYKKADEEFHVIANNILKRKFGRPEIISRVVTKDSKSSENIQIADFFLGAVMCAYQGKASSEAKIAISKKVASYLGWENLQHDTWHTERKFNIWYFYDSTKGPRDIDTKSVRLRYPLPKK
	WKH27_11570		NmrA family transcriptional regulator	MPIIGDPI_02355		hypothetical protein	MVDTRDIAEVAAIELIRRDQAGEELPVETLNLVGPDTLTGEDAAAAWQQLLGRPVIYGEDNPDAFEANMAEFIPRWMAYEMRLMAERYASDGMLPQEGDRERLVTLPGRPLHNYRDFITALASQ
*				MPIIGDPI_02091	moaC	Cyclic pyranopterin monophosphate synthase	MVDVSAKAETVREARAEVLVLMQPETLQMIIEGSHHKGDVFATARIAGIQAAKRTWELIPLCHPLMLSKVEVNLEAEADHSRVRITTLCRLTGKTGVEMEALTAASVAALTIYDMCKAVQKDIVIEQLRLISKSGGKSGDFQAVSHD
	WKH27_09985	hutC	histidine utilization repressor	MPIIGDPI_02033	nagR	HTH-type transcriptional repressor NagR	MVEHTALAQLAAAMSDEPAPIYQRVKQAIVSQIREGLWKANQRVPSESELVNELGVSRMTINRALRELTSEGFLVRMQGVGTFVAEMKGYTAMLEVHNIADEIAQRGHQHSCKILAIGQDKADPEQAAVLGLTTGQTLYHSLIVHYENDLPVQLEDRLVNPLVAPDYLTQDYQQMTPYTYLMRVAPLTAGEHIVEAVLPDARQRKHLSVDEHEPCLLIRRQTWSDTKIVTYARLLYPGSRYKLLGRFRGHG
	WKH27_14115		isochorismate synthase	MPIIGDPI_02871	entC	Isochorismate synthase EntC	MVESLAFEHPLLQDFPALCRGFLFTSPWQSLTTQGCFTTLTAPVKQGEQLTGEFQQQLQHHFASARKQGIAHPILVGAIPFDVDQPAALFIPESYQTFNRDDLNASASLAEAELPQVRRRTAVPEHDIFIDMVAQAVAATQRGDLDKVVLSRLMDIVAEQPVDTAALMQRIVAQNPNSYHFHLPLPDGGALVGASPELMIRKQGRQFSSCPLAGSAPRHRDPQHDQASGDSLMHSAKDRHEHKLVTDAMRATLQPRSRLLSVPETPSLLTTATLWHLATQIQGDVLDDRENALSLACLLHPTPALSGFPHQRAQALIQRLEPFERQLFGGIVGWCDDQGNGEWVVTIRCGTVNGPRVRLFAGAGIVADSQPESEWRETGVKLDTMLRAFGLQ
*				MPIIGDPI_02437		hypothetical protein	MVEVKNECRRSFRFAQPALKILFRSAASLKISRMYQVRSTLNQCFFEPSGGPSLFIR
	WKH27_01420		DUF2158 domain-containing protein	MPIIGDPI_00293		hypothetical protein	MVFAISEEVQHKEEGQKMVVTGYASGMVECRWYDGYAVRSEAFRSDELCALNPAQQLAG
	WKH27_11660		TetR/AcrR family transcriptional regulator	MPIIGDPI_02372	comR_4	HTH-type transcriptional repressor ComR	MVFAMNDNRYKERGRPRAFDTDAALDSAMLVFRQKGYHATSIGDLGQAMQLTTGSIYKAFTDKRTLFANVFARYLSMRNSSLSARLTQCENGREQLAALLNFYVDSVRDVEGERGCLVAVSAVELQTLDEELAGAVSAALIRNQQNLQQIISLGQQDGSVNPALDREATASLMLCIVLGMRVAGKVAATRPDASIIPLALKLLD
	WKH27_23060	rapA	RNA polymerase-associated protein RapA	MPIIGDPI_04691	rapA	RNA polymerase-associated protein RapA	MVFTLGQRWISDTESELGLGTVVAIDTRMITLLFPATGENRLYARNDSPVTRVIFNPGDTITSHEGWQMRVDEVRNENDLMTYIGTRLDTEESEVMLREVMLDSKLVFSKPQDRLFAGQLDRMDRFALRFRARKYQSEQYRLPISGLRGMRTNLIPHQLHIAHDVGRRHAPRVLLADEVGLGKTIEAGMIIQQQLLAGRADRVLIVVPETLQHQWLVEMLRRFNLRFALFDDGRYTEAQHDSDNPFETEQLIICSLDFVRRNKQRLEMLADAEWDLLVVDEAHHLAWSEGEPSREYQVIEQLAEKTAGVLLLTATPEQLGMESHFARLRLLDPNRFHDFAAFVEEQQHFRPIADAVTALLADKAISQEEMNRINDLVGEQDIEPLLQVANSDRDGKLEARQELISMLMDRHGTSRVLFRNTRNGVKGFPKRELHQIRLPLPAQYQTAIKVSGIMGARKSAEERARDLLYPEQIYQEFEGDSGTWWNFDPRVEWLMGYLTTNRKEKVLVICAKAATALQLEQVLREREGIRAAVFHEGLSIIERDRAAAWFASEENGAQVLLCSEIGSEGRNFQFASRLVMFDLPFNPDLLEQRIGRLDRIGQAHDIQILVPWLEQTAQAVLLRWYHEGLDAFEHTCPTGRTIYDSVHSQLIGYLAAPENSEGFDAFITDCRKQHDALKLQLEQGRDRLLELNSNGGESAQLLANAISEQDNDTGLVNFALNLFDIVGINQEDRSDNLIVLTPSDHMLVPDFPGLPEDGCTITFNRDQALSREDTQFITWEHPLIRNGLDLILSGDTGSSALSLLKNKALPVGTLLVELIYVVEAQAPKHLQLTRFLPPTPIRLLMDTKGTNLAGKVEFESFNRQLNAVNRHTASKLVNAVQQDVHAILTQGEESVVSEARAVIDAARAEANEKLGAELSRLNALKAVNPNIRDDEVEALESNREQVLESLDQANWRLDALRLIVVTHQ
	WKH27_14365	aas	bifunctional acyl-ACP--phospholipid O-acyltransferase/long-chain-fatty-acid--ACP ligase	MPIIGDPI_02927	aas	Bifunctional protein Aas	MVFTLLRLIFRLLWRVELRGDVAELHKQKVLITPNHMSFLDGILLALFLPIKPVYAVYSTISESWFMRLVKPFIDYVPLDPTKPMALKQLVRLIDSGRPVVIFPEGRITVTGSLMKIYSGAGFVAARSGANVVPMRIEGAEYTPFGRLAGVFKRRLFPRITLTILPATRIPMPEAKRARDRRVLAGEHLHHVMMEARMAVRPRETLFEAFLAARTRYGAFKRCIEDVNFKPDSYNGLLKKALGVGRILERYSQPREVVGLLLPNTTVTAAAIFGATLRGRVPAMLNYTAGVNGMRAALTAAQIKTVFTSRQFLDKGNLWHLPQGLDDVQWIYLEDLKDTVTSKDKLWIVTHLLMPHRAQLPQQPEDAAMVLFTSGSEGNPKGVVHSHKSLLANVEQIRTIADFTPRDRFMSALPLFHAFGLTVGLFTPLMTGAQVFLYPSPLHYRIVPELVYDRNCTVLFGTSTFLGNYARFAAPYDFARLRYVVAGAEKLQENTRQLYMEKYGIRILEGYGVTECAPVVAINVPMAAKAHTVGRILPGMDSRLMSVPGIEQGGRLQLRGPNVMKGYLRVENPGVLEVPVADDGEGNQEAGWYDTGDIVSFDDGGFCQIQGRAKRFAKIAGEMVSLEIVEQIALKASPDKQHAASLRPDGQRGEALVLFTTDAELARDNLQKAARELGAPELALPRDIRVMKQLPQLGSGKPDYVTLKKMAEEEQA
	WKH27_07560		FGGY-family carbohydrate kinase	MPIIGDPI_01542	aplK	Apulose kinase	MVGPLILAIDEGTTNAKAIAVDRDGRVVARGSQSLTLQHPQPGLAEQDPVAIWQAVKEAITHCLADCDGASVAAVAISNQRESVLIWQRRDGKPLTPLVSWQDRRSESLCRDLRQAGKAPRITGLTGLAVDPMFPAAKLTGMLAAIPDGAARAAAGELCIGTVDSWLSWQLSAGEVFITDHANASRTQLYSLHLNDWDDELLTLFQLPRAALPRITASASEQGVVAVSDIPGLAPGTPILARIGDSHAALQAQRRGESEVVKATYGTGSSLMMSMATPLLTENGLSTTVAWHDGTLRYAFEGNITHTGSGAAWLGRMLGVQEPRELTAMAQRCDDNQGIYFVPALSGLGAPWWDLQARGMVCGLTDAATPAVLARVALESIVWQIADVFFAMEQASGQQLPALCVDGSATENSWLMQLQADVLQRPLQRVPTAEVSALGAALLAGKVLGWWQQGSDMQALQGGSVIMPREEHAQRMQENYKGWIDAVARCRYQPH
	WKH27_04590		hypothetical protein	MPIIGDPI_00944		hypothetical protein	MVHDYFAIPPAGMTQEQHKRSVAVAAALSVAKESVSASTSATGSKTAWDLQAVANEVANLADAIQDALESDSEV
*				MPIIGDPI_01425		hypothetical protein	MVICSAFLLRTLTAMSLDIYTLFVCELYVLGFLSIIMFFAWIGSQYDRILGFTCLSLVFTLIAVFLSSLRSSGLHFLPVAVGNVLVMLAYGGLLNAFRRFCGKPIGTHWLLGALLWAILCCFPAFYYSLPKRVLVLCIACIAYTAALIQLVWLARDTLKATFWPAQLLLWIHLLFHLARLFLDSAIPSTLPGAIGGSNFSIYVILESILFVIGLTFTILAMVNEQMQSVLKHASMHDPLTSVWNRRALFNEAEKIVARCRRQNRPFSAILFDLDHFKSINDRYGHQQGDQILIHFCDIVRGLIPAEGRFARLGGEEFAAIIPAAAKDAEVWCETIRQAVCASQPNSITYSVSIGFASVTHHQQGFDDLLALADKALYHAKASGRNRIAQHPVTAGIS
	WKH27_07210		immunity protein Tsi6 family protein	MPIIGDPI_01476		hypothetical protein	MVIINKDEYNALDYINDAIDITNQRAMEKPEFTVFQVALKQLIYVKKILTGEEKDKSVLHSMSLGTLASKEFDTTDPELAKHLSNANYIASQIGAGLKVILPHQTDPEYEKRKKRYLKSNK
	WKH27_02840	fadR	fatty acid metabolism transcriptional regulator FadR	MPIIGDPI_00588	fadR	Fatty acid metabolism regulator protein	MVIKAQSPAGFAEEYIIESIWNSRFPPGSILPAERELSELIGVTRTTLREVLQRLARDGWLTIQHGKPTRVNDFWETSGLNILETLARLDHDSVPVLIDNLLSVRSNISSIFISRALRHHPDKAREVLETVSAAADQADAYTELDYRVFRGLAFASGNPIYGLILNGLKGLYTRVGRHYFSNPEARQVARDFYLKLLELCDKEPGQDEIVDVVRNYGRRSGEIWHSMQKNLPDDLGSKR
	WKH27_21635		3-hydroxy-fatty acyl-ACP dehydratase	MPIIGDPI_04403		hypothetical protein	MVINSPAARWLPHAAPMLLLDQLIAVDDEQVHCQVSTCAGGVLTPFLTPQGELPAWFGVEMMAQTVGVWSGWHAKQGGATLIPPGMLLGGRGWRAERSLFPASVTLDIRMTLLMRDDRMGSFEGDIRYGTQRLASGRLNTYQPNEAELQQLMSQGNQP
*				MPIIGDPI_00837		hypothetical protein	MVKATGQHHLMPAGILKPCPWERPVDNEAMLNTQHLYKHTAFWRNLKSLAAHFTILFVESAEHLVRSAVTSRVANKK
*				MPIIGDPI_03834	pdxB	Erythronate-4-phosphate dehydrogenase	MVKILVDENMPYARELFSRTGDVVAVPGRPLPVAELADADGLMVRSVTQVNEALLAGKPVKFVGTATAGTDHVDENWLQQAGIAFSAAPGCNAIAVVEYVFSALLLLAERDGFQLRDRTVGIVGVGNVGGRLQKRLEAWGIKTLLCDPPRADRGDEGDFLSLEAVTEQADILTFHTPLFKEGPYKSWHLADAALLMALKPNTILINACRGPVVDNSALLEVLKMRHDLSVVLDVWEPEPDLSLALLDKVDIATPHIAGYTLEGKARGTTQVFEAWCDFIGQPQQVPLSTLLPVPEFSEITLNGPLDQPTLKRLAHLVYDVRRDDAPLRKVAAKPGEFDRLRKQYQERREWSSLQVNCDDATTAELLNQLGFNAIISPE
	WKH27_22255	thrB	homoserine kinase	MPIIGDPI_04529	thrB	Homoserine kinase	MVKIYAPASIGNVSVGFDVLGAAVSPIDGSLLGDCVSVEAAEQFSLTNAGRFVSKLPADPKENIVYQCWQRFCQEIGKEIPVAMTLEKNMPIGSGLGSSACSVVAGLMAMNEFCGKPLSDSTLLTLMGELEGRISGSVHYDNVAPCFLGGIQLMLQENDIISQAVPGFDDWLWVMAYPGIKVSTAEARAILPAQYRKEDCIRHGRLLAGFIHACHTRQPQLAAKLMQDVIAEPYRTRLLPGFTEARQAAKDIGALACGISGSGPTLFAVCNQMETAQRMADWLSQHYLQNDEGFVHICRLDTAGARQLG
	WKH27_20855		S24 family peptidase	MPIIGDPI_04247		putative HTH-type transcriptional regulator	MVKKESTRQAFTARLIAACESAGIAGHGRNKQVARALQQQGCKISTPGVWKWFNAQSVPDGGNLLALSQLLGVRVEWLQYGMEQPAEPVVLSALSAQKNVFRIDSLDIGQRSAAGLPARDEFVETIQAIEYGLDEARVLFNGRPAENIRLIAINSDSMADTFAPRDQLFVDISVRMFDGDGIYIFTLDEQLYLKRLQLQHKKIAVISDNKRYETWYLNHDDVTSLKVLAKVIMSQARHYQILG
	WKH27_18020		conjugal transfer protein TraF	MPIIGDPI_03667		hypothetical protein	MVKKSAQRSALIYTAVTTALFLSSSAMAAGTWYDARNDAMGGTGVASSLYGSAVLANPALMTRAKPDDSVSIIFPSAGIQVTDKDKLIDKVDDITDTVDRYREVLSNLTFADYLRGYPEVRAASGDVANQLSDLRGNKADGNAGVALAVTIPDETLPFAFITKAYGSAHVRANVVQSDIDYLRGVANGTVLPRPGDQNNLRSSANGLAALTTDYGVAVAHEFTIAGQPVSVGVTPKVQKTWLYNYTASIYNYDKNDINNSKYRSTDTGFNVDAGLATTFAENWTLGVTGQNLVSRDLQTKEVNGFRDTYQIRPLVTTGLAWDKGPFTVTGDVDLTETKRFKTQDNSQYAAVGAEYRVLDWLQLRAGYRADMRSNDENVATAGFGLSPFNKAVHLDLAGSVGANNTWGAMMQLGFNF
*	WKH27_06835		SH3 domain-containing protein				MVKKSLALTLLAVLTLAGCKAPPPPVTDDTLVTSEINGVKLVHRHAVAAPTEFEPVNQTWRALYGASVMTSPDYGGKVVRYLETGKPFEVLGNVEHSWLAIADQADGPLIGYVPLKAGVESSRYDATVQSDRPRPRKTKQVCVAVGGASKACRTNDTATWILD
	WKH27_15310	glgC	glucose-1-phosphate adenylyltransferase	MPIIGDPI_03117	glgC	Glucose-1-phosphate adenylyltransferase	MVKLDRTDHLMLARQLPTQTVALILAGGRGTRLVDLTAKRAKPAVHFGGKFRIIDFALSNCVNSGIRRIGVITQYQSHTLTQHIQRGWSIFNEEMNEFVDLLPAQQRFSTEQWYRGTADAVTQNLDVIRRYQAQYIVILAGDHIYKMDYSRMLLDHVVNEAKCTIACLPVPVHEATAFGVMAVDEENMVIDFVEKPAKPPTMPGDDTQALASMGIYVFNADYLYELLEEDLQTPGSNHDFGKDILPKIVASGEGYAHSFALSCVQNDDNAPPYWRDVGTLEAYWRANLDLASVMPELDMYDVTWPIRTHMEPLPPAKFVQDRSGSHGMTMNSLVSGGCIISGSVVVNSVLFPRVRVNSFCNIDSTVLLPDVVVGRSCRLRRCVIDRACELPEGMVIGENPDEDSRRFHRSDEGIVLVTRAMLARLAKAGL
	WKH27_07220		hypothetical protein	MPIIGDPI_01478		hypothetical protein	MVKLSKLTSSFSLSDINFSGFSQSENWVGYFEKKGAFSYDLIDKAIYLFEGFFGASGDEGIILVALSFNDEREDDVDTIKKYGKLYEDVKDKGLVFPMNDNFESYLYGDSCLPASSLKLSFDANDFKDLSRLLMCHAGVIGQVCFYINLSKNVAIYPHDDVGFGCIALNSDTNTSKSFLSYCSKDMDFEVFLNEDDVVQKI
	WKH27_04980	recJ	single-stranded-DNA-specific exonuclease RecJ	MPIIGDPI_01025	recJ	Single-stranded-DNA-specific exonuclease RecJ	MVKQDVELRRREVTVDDALPATLPPLLKRLYLQRGVRDAAELERGAKNLLPYQSLSGIESAVELLHQALLDGRRIMVVGDFDADGATSTALTVMALRSMGGGNVQYLVPNRFEDGYGLSPEVVEQARARGAAMILTVDNGISSHAGVECAHQHGIPVLITDHHLPGETLPAAEAIVNPNLPDCNFPSRALAGVGVAFYLMLALRAHLRTQGWFGATRTEPNLAEMLDLVALGTVADVVPLDVNNRILVWQGLSRIRAGKCRPGIRALLEIANRDARQMAASDLGFALGPRLNAAGRLDDMSVGVALLMTEDLSQARMLASELDALNQTRKEIEQGMQSEALALCQALEREQSDLPLGLAFYHPEWHQGVVGILASRLKERFHRPVIAFAPAGDGTLKGSGRSIAGLHLRDALERLDTLNPGLMLKFGGHAMAAGLSLETARYEEFRQRFADLVGEWLDGESLQGIIWSDGALQPQEFSLQTAEMLREAGPWGQAFPEPAFDGKFKLLQQRLVGERHLKVMVEPLDGGPLIDGIAFNVDATLWPDSSIRQVELAYKLDINEYRGNRSVQLIIDHIWPL
	WKH27_07310		ankyrin repeat domain-containing protein	MPIIGDPI_01494		hypothetical protein	MVKSLLKKVARYGGLIFLISVSGCNAMSKYPPEQFFHGTQLSLAQAIVSENIAEVRKLTPDTSLNKPGEQDMTLLYFALQQAKDRKNQQLEIISQLVKAGANPLQDVPDMGSVAEVVATSPYPEFMAALIDGGMDVNVKIQGQPLLHDAASDDTLKTLALMVNRGANVNATDSLGKSTVMAALDGMQLDTVEWLLNHGANPNAVETNTGWSFMRQLDDVIKRNNGEKGSTQDKLMEINKLAKQKGGRA
	WKH27_00165	mepS	bifunctional murein DD-endopeptidase/murein LD-carboxypeptidase	MPIIGDPI_00033	mepS_1	Murein DD-endopeptidase MepS/Murein LD-carboxypeptidase	MVKSQPILRYILRIVPAVALAALLSACSSTHSSQNANNENHEVNNHNGFLLQASQDEFEEMVRNVDVKSRIMEQYAVWKGVRYRLGGDTKRGIDCSAFVQRTFRDQFGLELPRSTSQQQDTGKEITRSKLRPGDLVMFRAGSTGRHVGIYLGNDNFVHASTSSGVMISSLNDDYWKKRYREGRRVLSRNPT
*				MPIIGDPI_00262		hypothetical protein	MVKTEAREAKEALREKVLTEEKAAMAVMAAIVGAPIIPIHQVKAVRVAQAVRVAQAVRVAQVVRVAQAVRVVTEVPVEKVF
	WKH27_03435		peptide ABC transporter substrate-binding protein	MPIIGDPI_00709	mppA	Periplasmic murein peptide-binding protein	MVKTFRMTLAAISLSSIITPAIAANPPAGAQLAEQQQIVRHIKDEPASLDPLKAVGLPEIQVIRDLFEGLTNQDAQGKIVPGVAQSWSSSDNKTWVFTLRNNARWSNGDPVTAQDFVYSWQRLVDPKNSSAFAWFAGLSGIQNAAAITKGEMTPDKLGVVAQSKNQLKVTLDRPVPWFPALVANVALFPVPQKIIAQQGDSWTSPGKLVGNGAYQLSERVVNEKIVLTRNPHYWDDAHSVLTKVTFVPINEESSATKRYRSNDIDITESFPKNMYALLKKTLPGEVYTPDQLGTYYYAFNTQKGPTADARVRKALSWSIDRKVIAEKVLGTGEKPAWHFTPDVTAGFKPLPTFMQQHDQNSLNAQAKSLLAAAGYGPGKPLKLKLLYNTSESHQKIAIAVASMWKKNLGVDVTLENQEWKTYIDSRNSGNFDVIRASWVGDYNEPSTFLNLLTSGNSSNIARFNNADYDAVIAKASRETSDQVRNSDYNRAEQILAEQAPIAPIYQYTNGRLIKPWVKGYPITNPEDVAYSRELWIEKH
*				MPIIGDPI_02579		hypothetical protein	MVKVSADNFEEVLKNQRGIIFFKDYWRRGNESFLNRSGDHIDLWNGDRLTTKLSYLRIQWGLNVDGLWSSFANAKEIWFWKVI
	WKH27_22305	sltY	murein transglycosylase	MPIIGDPI_04539	slt	Soluble lytic murein transglycosylase	MVKWRNWIIGICMAGTASSAWADSLDQQRQRYQQIKQAWDSNQMATVDQLLPTLQDYPLYPYLQYRLLAQDLDQETTLAVQNFIRQYPTLPPARSLSTRFINVLAYRQDWQGVLNFSPTEPKPVQARCNWYYAKWATGQQQAAFDGAKQIWLRGTALPADCDKLFSVWQASGQISPITILERIRLAMKAGNDSLVSYLAKTLPTDYQTMSDAIQALQQDPLTVSTFASAVGPTDFTRQATIYAFTRVARQDMENARSLIPILVRAQKMGPEDEQALKEIVVWRMMGSDLTSEQARWRDAVVMNSESTALVERRVRLALSQHDRRGLNTWIARLPLEAKEKDEWQYWQADLLFEKDRKEEAEEILRKLMQARGFYPMVAAQRLGVDYPLQVDEAPKPDSATVQGPELARVRELMYWGLDNLARSEWSNLIGSRTHTQQQMLARYANEQDWWDLSVQATITAKMWDSLKERFPLAWQSVYERNTAVKQIPPSYAMAISRQESAWNPKARSPVGASGLMQIMPATAAHTVKMYNIPGYSNTSQLLDPETNIQIGTQYLEYVYQQFNQNRIFASAAYNAGPGRVRSWQKTSAGNLDAVAFIETIPFSETRGYVKNVLAYDAYYRHFMGKPDKILSDAEWNRRY
	WKH27_15000	crp	cAMP-activated global transcriptional regulator CRP	MPIIGDPI_03055	crp	cAMP-activated global transcriptional regulator CRP	MVLGKPQTDPTLEWFLSHCHIHKYPSKSTLIHQGEKAETLYYIVKGSVAVLIKDEEGKEMILSYLNQGDFIGELGLFEEGQERSAWVRAKSACEVAEISYKKFRQLIQVNPDILMRLSSQMARRLQVTSEKVGNLAFLDVTGRIAQTLLNLAKQPDAMTHPDGMQIKITRQEIGQIVGCSRETVGRILKMLEDQNLISAHGKTIVVYGTR
	WKH27_14040	mlaE	lipid asymmetry maintenance ABC transporter permease subunit MlaE	MPIIGDPI_02856	mlaE	Intermembrane phospholipid transport system permease protein MlaE	MVLKALATFGRQGIETCASFGRAGLMLFHALVGKPAFRRHTPLLIKQLYSVGVLSLLIIVVSGLFIGMVLGLQGYLVLNTYGAETSLGMLVALSLLRELGPVVTALLFAGRAGSALTAEIGLMKATEQLSSMEMMAVDPLRRVVSPRFWAGFISMPLLTLIFTAVGIAGGALVGVSWKGIDPGFFWSAMQNAVDFRADVVNCLIKSAVFAITVTWIALFNGYDAIPTSEGISRATTRTVVHASLAVLGLDFVLTALMFGN
*				MPIIGDPI_04656		hypothetical protein	MVLKMEFLKLEPRHIKEVYDIRFSVKENMVHAHQIQYLQREQVIEDISQGGGWICSINDEFVGYGLGIHIPHALIGGLFVRPEYHGRGIGSEILERITDWFFSGSDDQIELTTDKGSSAAAFYAARGWVPEGDDEFGQLIMRKRKQK
	WKH27_13980	rapZ	RNase adapter RapZ	MPIIGDPI_02845	rapZ	RNase adapter protein RapZ	MVLMIVSGRSGSGKSVALRALEDMGFYCVDNLPVVLLPELANSLAERNISAAVSIDVRNMPESPEIFETALNNLPDTFSPQLLFLDADRNTLIRRYSDTRRLHPLSSKNLSLESAIDEESDLLEPLRSRADLIIDTSEMSVHELAEMLRTRLLGKRERELTMVFESFGFKHGIPIDADYVFDVRFLPNPHWDPKLRPMTGLDRPVAAFLDRHTEVHNFIYQTRSYLELWLPMLETNNRSYLTVAIGCTGGKHRSVYIAEQLADYFRSRGKNVQSRHRTLEKRKS
	WKH27_06650	kduD	2-dehydro-3-deoxy-D-gluconate 5-dehydrogenase KduD	MPIIGDPI_01367	kduD	2-dehydro-3-deoxy-D-gluconate 5-dehydrogenase	MVLSTFNLEGKVALVTGCNTGLGQGMALGLAQAGCDIVGINRDGPDDTQSKVEALGRRFWPVQADLMQTSVVASVVEQALAAAGKIDILVNNAGIIRREDALNFSEQDWDDVMNLNSKSLFFLSQQVARQFIAQGNGGKIINIASMLSFQGGIRVPSYTASKSAVMGLTRLMANEWAKHGINVNAIAPGYMATNNTEQLRNDESRSEEILGRIPAGRWGVPDDMMGPVVFLASSASDYVNGYTLAVDGGWLAR
	WKH27_05530		spore coat U domain-containing protein	MPIIGDPI_01139		hypothetical protein	MVLWRSCLTIACGLPLLTGSISTWSLPTSTFQVTASIVAGCVISGTNTGVFGTLNFGTQSGVAANTVNASFLQSTSINLACTPGTTLSMSINQGNNFTTTRNLKLPNFSNTVPYTLFSNASRTTVIPVNQAVPLSYSNANNITLPIYGQLQLPGTARAGVYTDTLTVTLSW
*				MPIIGDPI_00350	fliY_1	L-cystine-binding protein FliY	MVMGVMAVALIAGVNVKTFAAENLLNKIKERGTLLVGLEGTYPPFSFQDEKGKLTGFEVEFAEQLAQHMGVKASLKPTKWDGMLASLDAKRIDVVINQVTISDERKKKYDFSTPYTVSGIQALTMKANASTITKPADLAGKKVGVGLGTNYEQWLRENVKGVDIRTYDDDPTKYQDLRSGRLNAILVDRLAALDLVKKTGNTMAVAGDAFSRQESGVAVRKGNDDLLKAIDQAIADMQKDGSLSKLSQKWFGADVTK
	WKH27_09840		isoaspartyl peptidase/L-asparaginase	MPIIGDPI_02005	iaaA	Isoaspartyl peptidase	MVNAVIAIHGGAGAITRSAMSAEKEQLYRQALHDIVTQGQQILAQGGSALDAVTEAVRLLEECPLFNAGKGAVFTHQGTHELDACIMDGRTLGAGAVAGVTRVRNPVLAARAVLEHSEHVLFIGEGAEQFAEAHGLETVTPDYFSTPERWEQLQRALNSDTAVLDHDGAAHSDDPLDPDRKFGTVGAVALDLEGNLAAATSTGGMTNKQAGRVGDSPLPGAGCYASNDSVAVSCTGTGEVFMRTLAAYDVAAQMRYAGRSLQQATVNVIHDSVLELGGSGGLIAVDRAGNVALPFNSEGMYRGVARVGEVADVAIYRES
*				MPIIGDPI_00725		hypothetical protein	MVNFFSSLSFLCSWFSYFFVVNFFSSLGFLSGWLSGFFVVNFFSGLGFLSSWFSGFFVVNFFSGLGFLCSRFSYFFMVNFFSSLRFLRGIFFHSFFVVFLSGLRFLSRFMVFLVRSFVNGFSRCCSGSSGCCGWRSSWSSCGVSSESNRRHTHSSGDNQCK
	WKH27_12255		hypothetical protein	MPIIGDPI_02492		hypothetical protein	MVNFKKFLKTVSEPERLMDLFVKNRWDTRENPAGGESSERYYFDRSGALRINLKNKDVQNAIAHNMRVLAEKK
*	WKH27_05165		O-antigen ligase family protein				MVNFSVIALCLALSLNMFVTGLPQKIFYLVSYLSIASVLYGLVRRRVDFKENGFYIALFAVLIIFALIRLFWAIHVKGIETAPSTDAITNMGNYLLGAKRLLMGAFVLLSLAVYGDRVSLTTLRVGKGLILLGLLITLGFGIHEHLYTENIRIKLTTEAASMSSYMILFIYCAWLWLSRYETHAYWKVADIAVLAVTFALLYLCGTRVTLIALIAVGLLFLVQTYRLSLLTNWRISALLVGVMAVLILMTSNRWVEGVQDIENFGSNSSTSLGARVAIWGGAVNFIEHHGGFATPDARTTEARQFITAHYPLNVEGFTNVKYNMHNEFLEVTSLQGWLGTASLALLYLTVLAGWLKKCDLRGVALPMVALFTTGLTDSVLPYNQTATIFIMALALCCIRRPLRVTTA
	WKH27_01115		universal stress protein	MPIIGDPI_00232		hypothetical protein	MVNGEAAALQEAQVILHKASIVTEARLLKSASVTGALRRYADENDIGLTVMGAYGHSRLRRFFIGSHTLEMLAESRQPLLMLR
	WKH27_15440	ftsX	permease-like cell division protein FtsX	MPIIGDPI_03144	ftsX	Cell division protein FtsX	MVNKRIKRPSAPKAKQQSKSKALKGGWQEQWRYALRGTLSDMWRQPLATLLTVMVIAISLTLPSVCYMVWKNVSQAATQWYPAPQLTVYLSKTLDDTAAENVVAQLKQVEGVDNVNYLTREEALNEFRNWSGFGGAMDMLEQNPLPAVAIITPKLNFQNSDTMQSLRDRVTKVQGVDEVRMDDSWFARLAALTGLVGQIASMIGVLMIVAVFLVIGNSVRLSIFARRDTINVQKLIGATDGFILRPFLYGGALLGFSGAVLSLLLSEVLVLRLQSVVANVATVFGTTFSLEGFSWDEALLLLLIAAIIGWVAAWLATVQHLRRFTPQ
	WKH27_22940		hypothetical protein	MPIIGDPI_04666		hypothetical protein	MVNNTAPDVRLPAAFSQHESLKIADIGCLASLMQQDSYDGAAIASAAAGIKTFASCTGLDNENDLASTAMTDLLANLMHLCNAADLPFIELLRRAGEHFENETGS
	WKH27_19060	elaB	stress response protein ElaB	MPIIGDPI_03875	elaB	Protein ElaB	MVNQTNQFETGLDDDIALLTETLEEVLKASGDPADQKYIELKSKAEQALNDVKSRVSQASDSYYYRAKQAAYRADDYVHEKPWQGVGIGATAGLVLGLLLARR
*	WKH27_16015		transcriptional regulator				MVNRPPRPPVVVQSNVRELRLAAGLSQQSAAERFDLSLRVWQTKEAAGNPTLLSQGEYELLLLLAGCHPHFALAPQSKK
	WKH27_20425		protein-L-isoaspartate(D-aspartate) O-methyltransferase	MPIIGDPI_04157	pcm	Protein-L-isoaspartate O-methyltransferase	MVNRRIETLLSQLRQQGIDDENLLKAISEVPRERFIDEAFEHKAWDNVALPIGSGQTISQPYMVARMTALLGLNPHSRVLEIGTGSGYQTAILAHLVDHVYSVERIKGLQWQAKRRLKQLDLHNVSTRHGDGWQGWPSRGPFDAIIVTAAPPEIPIALIAQLAEGGIMVLPVGEDQQVLKRLRRQGEEVMEETIEPVRFVPLVQGDLA
*				MPIIGDPI_04013	pbpC	Penicillin-binding protein 1C	MVNVSSIKKRWLALPLFFLALWLAIWGLDRLFPLPLKQVQPARVVVASDGTPLWRFADSKGIWRYPVTPEEVAPAYLQALLTYEDRWFWYHPGINPLALLRAAWQDLRHQSVISGGSTLTMQVARLIDPQPRTLRGKLIQAWRALQLEWHLSKRDILTLYLNRAPFGGTLEGVGAASWSWLGKAPSQLTPGEAALLAVLPQAPSRLRPDRWPERAEAARNKVLDRLAEYRIWSAEQVAEIRQEPVWLPPRQMPQMAPLLARRLLSISHSDKIVSTLDPSLQRELESLALNVKNQLPPRTSLAMLVVDHTTMAVRGYVGSADFTDDSRFGHVDMIASVRSPGSVLKPFIYGMALDEGLIHAESLLQDVPRRFGDYRPGNFDTGFHGPVSASDALVRSLNLPAVQLLEALGPKNVAARLRNVGLNLRFPPGAEPNLSLILGGTGARMDEIVAAYSAFARHGNAGQLRWMPDQPLQQRPLLSPESAWIIRRILAGEAQPAGNGSVPDVVPLAWKTGTSYGYRDAWSVGINPRYLIGVWVGRPDATPVAGQFGFASAVPVMNQINSLLMSRLGRRDVPGDPRPASVTVASICWPGGQPLPAGDENCRQRRQSWVAADTLPPTLLAPGQESLSGLRLGYWQNAQGLRVAADCPGATRHERLVWPLPLEAWLPPQERRAQRLPPVDARCPPLQQGSSAPLIVTGVIEGQIVRPLPGRSALTMPVAVQGGQGAQRWWFLNGEPLMTQNAADSLSLQLDHPGEYQLVVMDEEGQLFSVTFSRG
	WKH27_11995		metal ABC transporter substrate-binding protein	MPIIGDPI_02441		putative periplasmic iron-binding protein	MVPKRKITMMLLSALLTTLMATSSYAAEKFKVVTTFTVIADMVKNVAGDAAEVTSITKPGAEIHEYQPTPGDIKRAQGAQLIMANGLNLERWFERFYQHLDGVPEVIVSAGVKPIGIGEGPYNGKPNPHAWMSPDNALIYVDNIRDALVKYDPANAETYRQNAAAYKQKITAALDPLRQQIADIPEDKRWMVTSEGAFSYLARDLGMKELYLWPVNADQQGTPQQVRKVIDQVKKNAIPAVFSESTVSDKPARQVARETGAHYGGVLYVDSLSNAQGPVPTYLDLLRVTTETLAQGIKAGEKAQ
*	WKH27_16965		tlde1 domain-containing protein				MVPRPEGSIANRIRGWAVDTWNNSNHSEWFALFDSKTMSDSIFINGVARGGFRLHPLRPDGSGESEGCITLVRRTDFYTVRQALLRRKTISVPGSRNSLMAYGYVDVQGESNFANCKIR
	WKH27_19685	der	ribosome biogenesis GTPase Der	MPIIGDPI_04004	der	GTPase Der	MVPVVALVGRPNVGKSTLFNRLTRTRDALVADFPGLTRDRKYGRAEVEGREFIVIDTGGIDGTEEGVETRMAEQSLLAIEEADVVLFMVDARAGMMAADQQIAKHLRSRQKATFLVANKTDGMDPDQAVVDFYSLGLGEIHAIAASHGRGVSSLIEEALLPWMDKVETVELTEEEENQAYWAALEADEIAEQEAAEEEENFDPTGLPIKLAIVGRPNVGKSTLTNRILGEDRVVVYDMPGTTRDSIYIPMERDGREYVLIDTAGVRKRAKISDTVEKFSVIKTLQAIEDANVVMLVIDAHAGISDQDLSLLGFILNSGRSLVIVVNKWDGLSQEVRDEVKETLDYRLGFIDFARIHFISALHGSGVGNLFESITEAYDCSTKRVNTSLLTRIMNMAADDHQPPLVRSRRVKLKYAHAGGYNPPIVVIHGNQVKDLPDSYKRYLMNYFRKSLNVMGTPIRIQFKEGDNPYEGKRNLLTPTQQRKRKRLLAHMKKNKR
*				MPIIGDPI_00259		hypothetical protein	MVQCTDAAQSFSCGKQATPKNSAPAHASALSQAKLVTFQHAASATFSGLCRLLN
*				MPIIGDPI_02552		hypothetical protein	MVQKPDRRRALNKENVWQDQKDMVRQALSASLPWFAFVNVSFALIILFRHVLIRDFDRSIGAHSEILPLIDLTAGAIIALSLLLLLLAYRLPARLIPLSTALLLILGVMWSYCSYCFIVWWQLPFAWPLSVILMLTALTALYYHPPALILFIIPVWLTALLASVQLNQGVNIRFLLVWLPLTAILIYGRVILQRWFDEAWLRYQENRILIARLDVLAHQDALTGTANRRLMEKFLADASRQALPFALIMLDVDYFKRYNDHYGHQEGDTCLAKVADILKSSVRTPADLVARYGGEEFVVVLPAASLDEAAQVAERIQATLRETALPHAASAVSESVTVSMGIALSGMHDNAKAVIARADEALYRAKQQGRNRWEK
*				MPIIGDPI_03659	ubiA	4-hydroxybenzoate octaprenyltransferase	MVQNSLSINKWRAYTRLMRIDKPIGTLLLMWPTLWALWLADMAIPPLPVLAVFVAGVIVMRAAGCVINDYADRKVDGHVERTKHRPLASGAVSAKEAKLLFVILALAAFALVLTMNMMTIMLSVVGLALAWIYPFMKRYTHLPQVVLGAAFGWAIPMAWSAVSESLPLVCWLVFIANICWTVAYDTQYAMVDRDDDLKIGVKSTAILFGRFDKLIIGLLQLATLLLMALVGLMLHLNSAFYWTLLLAAALFVYQQKLIAGRERQPCFQAFLNNNYVGMVLFLGVLMNTPPFSQLF
	WKH27_22915		DUF932 domain-containing protein	MPIIGDPI_04661		hypothetical protein	MVRFSSRYAAPTAIRKNSPLNNDELMRIVPSAFSAEKHDSRSERYTYIPTITLLDKLREEGFEPFYASQSRVRDPERREFTKHMIRLRRGNNTSGEEVPEIVLLNSHDGSSSYKMIPGIFRQVCTNGLVCWKSFGEISVPHKGDIVSQVIEGAYEVLGVFDKVENNIGMMKSIQVNSEERRLLGQLALEYKYDGKEPPVSAERIINPRAWYDKGTDLWTAFNIVQENLIKGGVPGRTAKGKRTTTRPVTGIDGDIKLNQALWKMAEEFAKLKS
	WKH27_10045		ABC transporter substrate-binding protein	MPIIGDPI_02046	yehZ	Glycine betaine-binding protein YehZ	MVRIRGWMGVSALLLSMGIAQAADPVRVGSKIDTEGSLLGNVILQVLEKHGVKTVNKIQLGTTQVVRGAITAGELDIYPEYTGNGAFFFNDEKDSAWKNAAEGYEKVKKLDAEKNHLVWLTPAPANNTWTIAVRKDLAEKNQLNSLADLSAWLKKGGTFKLAASAEFIERSDALPAFEKAYGFDLKQDQLLSLAGGDTAVTISAAAQQTSGVNAAMAYGTDGPVAALGLQTLSDPKGVQPIYAPTPVIRESVLKAYPQIAEWLKPVFSALDEKTLQQLNARIAVDGQDASSVATEWLQQKKLL
	WKH27_13490	cof	HMP-PP phosphatase	MPIIGDPI_02746	cof	HMP-PP phosphatase	MVRLAAFDMDGTLLLPDHQLGQQTLNSLQALHLRGINLALATGRHLLEMQILREKMTLPAWLITGNGTRVHDRQGNLIFARDLPSAVAEEVIHRRWDSAATMHVFNDQGWFTDHPQPELLVAHQISGFGYQLCDLKRLPAHQVTKICFIDQHQRLCQLKTELDAALGEQANICFSAVDCLEVLPASCNKGSALALLCDHLSLTMAECMAFGDAMNDREMLAQAGQGFIMGNAMAQLKAALPHLPVLGHCETQAVSHYLNHWLATPDLAYSPEC
	WKH27_06400	msrQ	protein-methionine-sulfoxide reductase heme-binding subunit MsrQ	MPIIGDPI_01315	msrQ	Protein-methionine-sulfoxide reductase heme-binding subunit MsrQ	MVRLSIKQITWLKVILHLAALLPLVYLVLAAMQGGLSADPAKDIQHFTGRMALKLLLGTLLVSPLARYGRQPLLIRTRRLLGVWTFVWASLHLLSYYLLELGADNLRLLGSELISRPYLTLGIISWLILLALALTSFQRAQRKLGKRWQTLHNAVYLVAILVPIHYIWSVKTLSPQPLIYALLAAILLAWRYKKFLKWWPR
*				MPIIGDPI_04030	qseF	Transcriptional regulatory protein QseF	MVRQAAKLLLVDDDPSLLKLLGMRLRSEGYQVTTAASGPEALRLLQKEKIELVISDLRMDEMDGLALFGEIQKRHTGLPVIILTAHGSIPDAVSATQQGVFSFLTKPVDKDALYKAIDEALAQQAPVSDDRWREAIVTRSPLMLRLLEQAHMVAQSDVSVLINGQSGTGKEMLAQAIHAASPRNGKPFVAINCGALPEQLLESELFGHAKGAFTGAVSARDGLFKTAGGGTLFLDEIGDMPQPLQVKLLRVLQERKVRPLGSDHDIEIDVRIISATHRDLPKAMEKKEFREDLFYRLNVVNLKIPALHQRTEDIPLLANHLLRQAAERHKPQIRSFSVDAMKRLMAASWPGNVRQLVNVIEQCVALSSSPVISDALVEQALSGENSALPTFAEARNQFELNYLRKLLQMTKGNVTNAARLAGRNRTEFYKLLSRHELDASDFKE
*	WKH27_12545		membrane-associated sensor domain-containing protein				MVRQALSASLPWFAFVNVSFALIILFRHVLIRDFDRSIGAHSEILPLIDLTAGAIIALSLLLLLLAYRLPARLIPLSTALLLILGVMWSYCSYCFIVWWQLPFAWPLSVILMLTALTALYYHPPALILFIIPVWLTALLASVQLNQGVNIRFLLVWLPLTAILIYGRVILQRWFDEAWLRYQENRILIARLDVLAHQDALTGTANRRLMEKFLADASRQALPFALIMLDVDYFKRYNDHYGHQEGDTCLAKVADILKSSVRTPADLVARYGGEEFVVVLPAASLDEAAQVAERIQATLRETALPHAASAVSESVTVSMGIALSGMHDNAKAVIARADEALYRAKQQGRNRWEK
*				MPIIGDPI_00835	dapH	2,3,4,5-tetrahydropyridine-2,6-dicarboxylate N-acetyltransferase	MVRQKHAAGALLIQTGSFMSIAAVMPARLAHTWIDESVKMRETTVGQQCEILAHSSLEYSELGDFSYVGEHCCLADTQVGRFCAIANQVRIGAPNHPMDRASQHRFTYCPEYYHPDARRDQGFFSARRADRVIIGHDVWIGHGVIVLPGVTIGDGAVLAAGAVVTKNVAPYSVVGGVPARPLRVRFTPAIAARLQRIAWWNWPLEKLLANLPDFQHGDIEAFCQRHGA
*	WKH27_06690	cho	excinuclease Cho				MVRRSAILRPEPDANAIYQYPEHLREWLEGLPNHPGVYTFHGESESLPLYIGKSVNLRSRVMSHFRTPDEAKMLRQSRRVSWIPTAGDLGALLLEAQMIKTQQPLFNKRLRKNRQLCSLQITDGKPNVVYAKDLDFSQSPNLFGLYRSRFAALERLKQLADEYQLCHGLLGLEALSAGRGCFRSALRRCAGACCGKEPVSDHQDRLLEALENVRVFCWPWQGAVGLVEEGKEMTQIHVIDHWFYLGSVSSMDEARKLQRPKGGFDHDGYKILCRPILSGAYPILPL
	WKH27_07495		type II toxin-antitoxin system RelE/ParE family toxin	MPIIGDPI_01530		hypothetical protein	MVRVDWSRRALKHLMKIDKRYQKINYQKVGELVSFPVVTLDIKKMQGSENHYRLRVGDYRVLFTLTRGEPVILEITEVARRTSVTY
	WKH27_02770		ATP-dependent Clp protease proteolytic subunit	MPIIGDPI_00572	clpP_1	ATP-dependent Clp protease proteolytic subunit	MVRYFTFLLLGVISACCLAKTSVVINNTLKAQEIKSAKIVYIGEVNGTKVAELMAGIDDINASYPAVKEISLYINSFGGDMEAGYMGGQAVRGSRIPIKTINAAMTGSAATLIYCSGAQRETLPSATFLIHPAASQNIQSNYLKKNEVILLSRDIDNVSKIFRDTYASCFKDDGKEIDKALFSEDNRIYLRFPESVKQGIAQKRVEGIAPADVAYYIFTSEASG
	WKH27_01930		MAPEG family protein	MPIIGDPI_00401	yecN	Inner membrane protein YecN	MVSALYVVMGALLVMKFTLDVVRYRRFYRVAYGDGGYHDLKMAIRIHGNAIETIPLALFLLVMMEMNGADIWMVHLTGLLFFISRLLHAWGLRSSAMAGRKYGMLLTLFSLCGMVIFNLIYMPWELVLTLH
*	WKH27_15915		hypothetical protein				MVSDNNSASSAKIPVCSVSLLLLNHFLLLLIRAIETLNNPFLYAGLDGCGLRPPMRRDPV
	WKH27_02555		DUF1493 family protein	MPIIGDPI_00527		hypothetical protein	MVSEDVEKAVFALVEDYNGRSLFTLRSYKLELDTDLNNDFRMDPLDAYELLERYADRFGINPGSITFAEYFPEDFNAPHDPLTIRLLIESAQAGRWLGK
	WKH27_11835		type II toxin-antitoxin system PemK/MazF family toxin	MPIIGDPI_02406	pemK	Endoribonuclease PemK	MVSGRVPQKGEIWHVNGDPVEGREFKGPHYYLVISQRELVAALGTAVCVPVTSGGGASRSQGVTVYLDGNSTDTGKVTGVALCYQVRSLDLTARKASYAATVEPHVMDEILSLVVDLIDPR
*	WKH27_10135		DMT family transporter				MVSKTNSGLKSGWLSGLTGVVIFSGSLPATRIAVQEMDPFFLTFLRASVAGVLAIMPILFLRQTRPQWSQLISLIIVALGVVVGFPLLTAMALRHVSSAHSIVILGLLPMATAIFGVVRGGERPRLAFWIFSGTGSLLVMGFALFQGGAISATGDLLMLASVVVCGLGYAEGAKLSRELGGWQVICWALIIALPVMLVATIETIPEGISDISLPVWLALGYVSLFSMLIGFIFWYRGLAAGGIAAVGQLQLLQPFFGLGLSATLLSETVSPVMIMITLGVILCVIGSRRFAH
	WKH27_17095		glucose PTS transporter subunit EIIB	MPIIGDPI_03480		hypothetical protein	MVSLKSFKQYFSRQPLTAEEVEIDSALLERLVECFGGRENIQQVDACLTRLRVKVTSLRAVDTAGLQKAGAIGVVILGQEVHAIFGTQSDQLRQLLEARFFKPLQPE
	WKH27_22530	sdhD	succinate dehydrogenase membrane anchor subunit	MPIIGDPI_04584	sdhD	Succinate dehydrogenase hydrophobic membrane anchor subunit	MVSNASALGRNGIQDWLLLRATAILITLYIVYILGFVVMTDTLTYDLWRGFFASAFTKVFTLLTLFSILIHGWIGMWQVLTDYVKSLPTRLLLQFVIVVALLWYAIYGFVVVWGV
	WKH27_22445	cpoB	cell division protein CpoB	MPIIGDPI_04567	cpoB	Cell division coordinator CpoB	MVSNFRHHLLSLSLLIGVAAPWAANAQASISSVGSGSVEDRVTTLERISNAQAQLMQQLQQQMSDNQRDIDALRGQIQQNTYQLNQVVERQKQLYQQIDSLSSASTSGGQQAAGSNAAADTGAAATAGAAASLDSAPAQTGDANSDYNAAVALILEKKQYDQAISALQAWVKRYPDSTYQPNANYWLGQLNYNKGKKDDAAYYYATVVKNYPKSPKAAEALLKVGVIMQEKKDTAKAKAVFQQVIKLYPDTESAKQAQKRLTSL
	WKH27_16655		GNAT family N-acetyltransferase	MPIIGDPI_03393		hypothetical protein	MVTCEMGQEIKIEQASHEDAKLLRMVLEKVYEPFTNEFSPTALHFTESIITQETSKWLIARCESEIVGAVRYELYDIYLDFHFLCVTPSFRKKGIAHNLFLKLKEKAYENKKKFIKIVLRDSLKDNHAYFKEKGFYYYHKYHTNLHSVFILKLEGGDK
*				MPIIGDPI_02204	kdgK_1	2-dehydro-3-deoxygluconokinase	MVTFKGKLKHRFKTIDVCHTRRETKAIFHYRSETMTQKKIAIIGECMIELSEKGENIKRGFGGDTLNTAVYLARQVDEQQLRVDYVTALGTDSFSNQMIAAWQQEKVNTDLIQRLDNKMPGLYFIETDADGERTFWYWRSDAAARYWLDSPQSAEIAEQLSQYDYLYLSGISLAILSPASREKLMLLLARCRANGGKVIFDNNYRPRLWADRASTQAAYRAMLNCTDIAFLTLDDEHLLWGKEPLDDVIARTRQAGASEIVIKRGADSCLVVTGDAPLIDVPAVRLAKEKVIDTTAAGDSFSAGYLARRLTGASAEVAAQRGHLTASTVIQHRGAIIPAEAMPD
	WKH27_13210	ppiB	peptidylprolyl isomerase B	MPIIGDPI_02687	ppiB	Peptidyl-prolyl cis-trans isomerase B	MVTFQTNHGDIVIKTFDDKAPATVQNFLDYCREGFYDNTIFHRVINGFMIQGGGFEPGMKQKETKAEIQNEASNGLKNTKGTLAMARTSAPHSATAQFFINVADNDFLNFRDESVQGWGYCVFAEVVEGMDVVEKIKAVSTGRSGMHQDVPKDDVVIQKVTVSE
	WKH27_20575	rpsP	30S ribosomal protein S16	MPIIGDPI_04190	rpsP	30S ribosomal protein S16	MVTIRLARHGAKKRPFYQVVVTDSRNARNGRFIERVGFFNPIASGQAEGLRLDLDRIEHWVGQGATLSDRVNALVKEAKKAA
	WKH27_21390	arsC	arsenate reductase (glutaredoxin)	MPIIGDPI_04356	yfgD	putative protein YfgD	MVTIYHNPRCSKSRETLALLNARGIEPEVVLYLQTPPDRETLQILLKKLGMQSAQQLMRTKEAIYSELALSDKSESALLDALVEHPVLIERPIVINGDKARIGRPPEAVLDLF
	WKH27_08875		amidohydrolase	MPIIGDPI_01809	nfdA	N-substituted formamide deformylase	MVTLGKAELILTHGKFHTVDRSNPVAEAVAIRDGKFVAVGTLAEAMEYHCDGTKVIDLKGHTAVPGLNDSHLHLIRGGLNYNLELRWEGVPSVADALRMLKEQALRTPSPQWVRVVGGWTEFQFAERRMPTLDEINEAAPDTPVFVLHLYDRALLNRAALKVVGYTKETPNPPGGEIQRDSNGNPTGLLIARPNAMILYATLAKGPKLPLEQQINSTRQFMRELNRLGLTSAIDAGGGFQNYPEDYEVIAELHQKKQMTLRIAYNLFTQRPGHELEDFEKWTDMLTPGQGSDYFRHNGAGEMLVFSAADFEDFLEPRPDLAPGMEDELERVVRHLVEHRWPFRLHATYDESISRMLDVFEKVNRDIPFNGLHWFFDHAETVTQRNIDRIKELGGGIAVQHRMAFQGEYFAERYGIEATRHTPPVQKMLETGVPVGLGTDATRVASYNPWTALYWLVSGRTVGGMQMYDVNARLDRETALMLWTQGSAWFSSEQNKKGRIQVGLLADLAVLSKDFFSVPEEEIKGIESVLTVVDGNIVYAAGSFSADAPPAIPVLPEWSPVVNVPGHYRSAPPVAQSRAGMMPAVHHCSGPCGVHRHSHEIARGSSVPVAEDNAFWGALGCSCFAF
*				MPIIGDPI_03291	hns_4	DNA-binding protein H-NS	MVTLMSDTLNSLNNIRTLRANARELDLAALEEMLEKLSVVVSERREEAQASEAANREKAEKLAKYRELLLQEGIDPNELLNGMPTAPAVKKKRAPRPAKYQYTDENGEVKQWTGQGRTPSAIKSAIDAGKSLDDFLI
	WKH27_06370		Maf family protein	MPIIGDPI_01309	yhdE	dTTP/UTP pyrophosphatase	MVTLYLASGSPRRRELLTQLGLTFERIVTDVEEQRQPNEAAEIYVRRLANDKAQAGVKLAAQDLPVLGADTIVVLNGEVLEKPRDAADARAMLCKLSGHTHQVMTAVALADSQQALDCVVTTDVTFRTLTATDIDDYIATGEPMDKAGAYGIQGRGGNFVRKINGSYHAVVGLPLVETGELISHFESLRAVRGQHDG
	WKH27_00100	yejM	LPS biosynthesis-modulating metalloenzyme YejM	MPIIGDPI_00020	yejM	Inner membrane protein YejM	MVTNRQRYREKVSQMISWGHWFALFNILFALILGSRYLLVADWPSSLAGRIYAYTSWVGHFSFVVFAAYLLIIFPLTFVVMSQRLMRVLSAVVATAGLTLVMVDSAVFSRFHLHLNPVVWELVINPDQSEMARDWQLMFISVPLIFLVEMLFATWSWQKLRSLNRRSFGKPVAALFISAFFASHLMYIWADANFYRPITMQRANLPLSYPMTARRFLERHGLLDAQEYQRRLIQQGDPEAVAVEYPLSEITFRDAGTRNNLLVLTVDGLNNATLAKALPELNHFASENVRFTQHYSAGDTPEKGLFGLFYGISSSYMNGILASRTPSALLGALSTQGYQFGLFSSEGFNPPLYRQALLTDYSLPATTSQPNASTVAQWQNWLEKQNGSQAPWFSWIALNGPDVTGDSAKARQRSYLRQAPAVDEQIHAVLSSLQARDLLKNTVVVITAQRGLALDGNPDSAGNRQTLQVPLVIHWPDTPAQTVDRLSDHQDVMSTLMQRLLHVRTNPVNYSQGEDLFAARRRHDWVVSSEENKLVITTPQVTLVLNNNGSYRAYDAQGNALKDHKPELALLLQVLTEEKRFIAN
	WKH27_08205		cysteine hydrolase family protein	MPIIGDPI_01672	rutB_2	Peroxyureidoacrylate/ureidoacrylate amidohydrolase RutB	MVTSESALLIIDMQQGLFNGPEAPFAANSILSNISLLITKARASAVPLFFARHIGPDNSPFNEQSPLTRLIPELQVNPQSDVIFTKRYPSCFRDTGLQLQLKQKGIKQLVIAGMKTEFCVDTTCRAAPELGFNVVLISDTHTTVDNPHLSAEKIIAHHNQTLAGPFVTLATATDWYFGSAG
	WKH27_01570		hypothetical protein	MPIIGDPI_00324		hypothetical protein	MVTTAAFQKRLDDVNHVWTLQECNQWIRHYQNFLLELVTDESENKNSHYATWDT
	WKH27_09130		carbohydrate kinase family protein	MPIIGDPI_01862	RBKS	Ribokinase	MVTTLTPTLYVVGNINVDLIMSTLSDWPQRGTEVMLQHSELRPGGSAGNCALALEAMQVPHRAIANQGDDGFSHWLASHFPHSAAYWPRYACETSLTVGVTHPDNERSFLSNHGHITVLTADDVLAQLPSQATPGDIVLLCGTFLCLELYGHYPALLAALQQRGFCVAVDTGWPPAGWSDGLRLQIGNWLADCDWLLLNEVEALGLSGAELLDQSGKQLAARLSGRGGCVIKCGAEGARLWSAASVQYAAAQPVTVVDTIGAGDSFNAGFLTALLYHQPSHTALRWGIEVASQAISSSPRRYPSWQQLQLSNEVR
	WKH27_06035		SFCGS family glycine-rich protein	MPIIGDPI_01241		hypothetical protein	MVTVVIGDRLGKGQKVAAGIEKAGGRAVVVPGVAADMKLGDVMKAENADFGISFCGSGGAGAITAQNKYGYKAKHGMRSVDEGVTAINEGATVLGFGFMDKEELGERLVQAWNKKHGS
*				MPIIGDPI_02568		hypothetical protein	MVVIEYADGMALCGWVDKGRFFKRRFPLSELKIGVPYSDFWSLT
*				MPIIGDPI_02692	lolD_2	Lipoprotein-releasing system ATP-binding protein LolD	MVVKPAETIALIGESGSGKSTLLGILAGLDDGSSGEVHLLGQPLHQMNEEQRAALRARQVGFVFQSFMLVPTLNAQENVQLPSLLRGDSDRQSREQAKELLTLLGLGERLHHLPAQLSGGEQQRVALARAFSGRPGLLFADEPTGNLDRKTGDRIADLLFSLNRDFATTLILVTHDEQLAARCDRRLRLRDGKLWEEK
	WKH27_02545		hypothetical protein	MPIIGDPI_00525		hypothetical protein	MVWFLASITEVLQLMKSIPIAFIGAAFGIYFSYMKLTSKITYSFSVSPRFYGDKLTDFVFQNRRDRTYVIQKVFCKYADGEISRLKDFHPPLILKPYEAIVVEFEDVSEWQSLDGIAYKPNHMDSFEIFAFTHGKGVIKCKREYKSKYKEYTVKPFTSSFDDLILQGDMFFVLAGWQGKKSVKIVFYRSGFLDGSENFGGYNYIDIKDSPCIKLEDITKVVFKKGFDKQWDFFRIYSVENYKLNVVFTHRSKDNNEG
	WKH27_02690		MBL fold metallo-hydrolase	MPIIGDPI_00555		hypothetical protein	MVWKNPWYDSSKAHHTPEGFCNPEPERRKPGDLQRWRRERKAQGLPLPPQQGYGAFTEQWWQPADISGSDDRIWWLGHAAVLLRLNQQYILIDPALSSRASPLSFAGPQRKTPAPLGIADLPRLDVVLISHNHYDHLDRPTVKAIVRRFPQATFIVPLGLAKWCRAQGVKQVHQLDWWQPFTVSDLCFDAVPARHWSMRTPRDRNRSLWCGWVVRSASVRFWFSGDSGYSDSLPEIAARLGPFSLAALPIGAYAPEWFMAGQHMNPDQAVALWQAAGRPLTLPIHWGVFELADESLDAPPKELADALLRANEQKGGFAPWRIGESRGLNKDNQELS
	WKH27_04560		hypothetical protein	MPIIGDPI_00938		hypothetical protein	MVYHDKTTGHMILGEAAINLAFDEQDITLVALIRQLSDMAEQERNDERVTQIADARNWLKGFIESSTRDRAELNWLVETGQAPVNLRDYR
	WKH27_11050		type II toxin-antitoxin system RelE/ParE family toxin	MPIIGDPI_02253		hypothetical protein	MVYRVVFAPEAQEQLAELYRYIAQAATPYTALNFTENVIDYCESLAQFPHRGNCRDDLLPGLRITNYRRRTIIAFMLSEKTVSVLGIWHGGQDYENDLSGDEID
