## Supplemental Dataset S1 for "Plasmids encode and can mobilize onion pathogenicity in *Pantoea agglomerans*": 20PA0330.tsv (part 3 of 3)

interesting	genbank_uga:locus_tag	genbank_uga:gene	genbank_uga:product	prokka_roary:locus_tag	prokka_roary:gene	prokka_roary:product	aa_seq
	WKH27_23500	rpoB	DNA-directed RNA polymerase subunit beta	MPIIGDPI_04783	rpoB	DNA-directed RNA polymerase subunit beta	MVYSYTEKKRIRKDFGKRPQVLDIPYLLSIQLDSFQKFIEQDPEGQYGLEAAFRSVFPIASYSGNSELQYVSYRLGEPVFDVKECQIRGVTYSAPLRVKLRLVVYEREAPEGTVKDIKEQEVYMGEIPLMTDNGTFVINGTERVIVSQLHRSPGVFFDSDKGKTHSSGKVLYNARIIPYRGSWLDFEFDPKDNLFVRIDRRRKLPATIILRALQFTTPQILDIFFEKVVFEIRDNKLQMELVPERLRGETATFDIEANGTVYVEKARRITARHIRQLEKDGIQHIEVPVEYIAGKVVAKDYIDESTGELIIAANMELSLDLLAKLSQSGHKRIETLFTNDLDHGPYMSETLRVDPTSDRLSALVEIYRMMRPGEPPTREAAENLFENLFFSEDRYDLSAVGRMKFNRSLLRDEIEGSGILSKDDIIEVMKKLIDIRNGKGEVDDIDHLGNRRIRSVGEMAENQFRVGLVRVERAVKERLSLGDLDTLMPQDMINAKPISAAVKEFFGSSQLSQFMDQNNPLSEITHKRRISALGPGGLTRERAGFEVRDVHPTHYGRVCPIETPEGPNIGLINSLSVYAQTNEYGFLETPYRRVIDGLVSDEIHYLSAIEEGNYVIAQANAPLDDNGAFVDDLVTCRSKGESSLFSRDQVDYMDVSTQQIVSVGASLIPFLEHDDANRALMGANMQRQAVPTLRADKPLVGTGMERAVAVDSGVTAVAKRGGTVQYVDASRIVIKVNEDEMHAGEAGIDIYNLTKYTRSNQNTCINQMPCVSLGEPVERGDVLADGPSTDLGELALGQNMRVAFMPWNGYNFEDSILVSERVVQEDRFTTIHIQELACVSRDTKLGPEEITADIPNVGEAALSKLDESGIVYIGAEVTGGDILVGKVTPKGETQLTPEEKLLRAIFGEKASDVKDSSLRVPNGVSGTVIDVQVFTRDGVEKDKRALEIEEMQLKQAKKDLSEELQILEAGLFSRIQNVLISGGVEADKLDKLPRERWLELGLTDEAKQNQLEQLAEQYDELKHEFEKKLEGKRRKITQGDDLAPGVLKIVKVYLAVKRQIQPGDKMAGRHGNKGVISKINPIEDMPYDENGTPVDIVLNPLGVPSRMNIGQILETHLGMAAKGIGEKINAMLKKQEDVAKLREFIQRAYDLGSDLRQKVDLNTFSDDEVLRLAENLKKGMPIATPVFDGAKESEIKELLQLGGLPSSGQITLFDGRTGEQFERQVTVGYMYMLKLNHLVDDKMHARSTGSYSLVTQQPLGGKAQFGGQRFGEMEVWALEAYGAAYTLQEMLTVKSDDVNGRTKMYKNIVDGNHQMEPGMPESFNVLLKEIRSLGINIELEDE
	WKH27_18230		type II toxin-antitoxin system RelE/ParE family toxin	MPIIGDPI_03709	higB2_2	Putative toxin HigB2	MWDVDTTKRFDEWFKAQTEELKEDMLAAIVILSEYGPHLARPFADTVDGSDFPNMKELRVQHQGKPIRAFFAFDPSRRGIVLCAGDKTGCKEKKFYKDMIKLADAEFRKYLNGGDNG
	WKH27_07230		Imm50 family immunity protein	MPIIGDPI_01480		hypothetical protein	MWFECALHKEKITHMFGDVFELKDAQLNGFYFHETSSIRFLFSIKGIPQKHPKKWDDNEYNAMNIVLGFDGVKNFNANCCKVNFICNPDIHSSQGKSTISVKSEMGSIFCESEFLTIENISPYTDIRWD
	WKH27_18060		secondary thiamine-phosphate synthase enzyme YjbQ	MPIIGDPI_03675		hypothetical protein	MWHQQTITLSAKPRGFHLVTDEIVNSLSGLRDIKTGLLHLLLQHTSASLTLNENCDPTVRSDMEQHFMRHVPENAPYQHDYEGRDDMPAHIKSSTLGVSLLLPVQRGRLVLGTWQGIWLGEHRIEGGARRIVATLQGES
	WKH27_12010		metal ABC transporter permease	MPIIGDPI_02444	mntB_3	Manganese transport system membrane protein MntB	MWIFEPFQFAFMNSALLIALVVAIPCALLSVFLVLKGWALMGDAMSHAVFPGIVLAWMAGLPLAVGAFVAGLFCAVASGFLQDNSRIKQDTVLGIVFSGMFAVGLILYIAVKPEVHLDHILFGDMLGITGADIIQTSLIAAVIVGVIAVKWRDFMLFSFDPQQAQVSGLPARWLHYGLLCMVSLTIVATLKAVGIILSISLLIAPGAIAVLLTRRFSHALLVAVVVSVLVSLSGVYLSFFIDSAPAPTIVVLFALVFIVAMVISGRKTRQLERLKLHESGRYE
*	WKH27_20585	trmD	tRNA (guanosine(37)-N1)-methyltransferase TrmD				MWIGVISLFPEMFRAITDYGVTGRAVKNGLLSIQSWSPRDFTHDRHRTVDDRPYGGGPGMLMMVQPLRDAISAAKAAAGDGARVIYLSPQGRKLDQQGVCELAARDKLILVCGRYEGIDERVIQTEIDEEWSIGDYVLSGGELPAMTMIDAVARFIPGVLGKQASADEDSFSEGLLDCPHYTRPEVLDGVEVPAVLLSGNHADIRRWRLKQSLGRTWLRRPELLENLALTEEQARLLNEFQRESQQQQNDDVEE
	WKH27_23595		CPBP family intramembrane glutamic endopeptidase	MPIIGDPI_04803		hypothetical protein	MWIILAGALAALQPARRLALLLLALATLLGFYQDVLAWPALLLFTGTAAVVALRIYDRDHHRRQIVTEALLVLIAIGLLLHLFPGFNNPLKAENVQAGPRSVPFSFGFNFDKALIPFVLLACLPTLFRGPATPPRYRLPAALALIAAIPLLLYCALLLGGLALERHTPDWLGPFMLANLFFVSLAEEALFRGYLQQRLKQVVGGIPALLLSALLFGLVHLSGGLLLVIFATLAGLLYGLAWHWSGRLWLATALHFGLNLTHLLFFTYPALHH
	WKH27_07940	pabC	aminodeoxychorismate lyase	MPIIGDPI_01614	pabC	Aminodeoxychorismate lyase	MWINGLKQSVLAASDRGLQFGDGCFTTAAVRQGKIVLLESHIQRLKGGCERLWIDGVDWLQLENEMRQAAQQQTQAVLKVIISAGSGGRGYSRRGCGEPTRIVSLAPWPQHYADLQQRGASLRLSPIRLARNPQFAGIKHLNRLEQVMIRAHLDQTDADEALVLDTEGWVVECCAANLFWRQGSQIFTPDLSASGVDGIMRRSLMAQLAAAGQACQVIKSEPAQLLAADEVVICNALMPVLPVRQIEAVEFTERSLFNQLRASCEKIMDAS
	WKH27_18700		heme ABC transporter permease	MPIIGDPI_03802	ccmC	Heme exporter protein C	MWKALHQLARPERLYQFSGRLVPWFAISGLAALLLGWAWGFGFAPADYQQGDSFRIMYIHVPAAMWSMGIYASMAIAAFIGLVWQMKMADLVSAAMAPVGAVFTFIALVTGSAWGKPMWGTWWIWDARLTSELVLLFLYMGVIALWHAFDDRRTAGRAAGVLILVGVINLPIIHFSVQWWNTLHQGSSGILQQAIAPVMRTPLRWAIIGYLLVFITLTLMRLRNLILLTERHRPWAIDVAKRGEQA
*	WKH27_04230	pqqA	pyrroloquinoline quinone precursor peptide PqqA				MWKKPTFVDMRLGLEVTLYISNR
	WKH27_04445	ytfQ	galactofuranose ABC transporter, galactofuranose-binding protein YtfQ	MPIIGDPI_00914	ytfQ	ABC transporter periplasmic-binding protein YtfQ	MWKRLLLTTLVSAALTGPVLAADMTVGFSQVGSESGWRSAETNVAKSEAKKRGITLKIADGQQKQENQIKAVRSFIAQGVDAIFIAPVVQTGWEPVLEEAKDAKIPVYLLDRAIVVKDKSLYQAVVTADNVLEGKLIGDWLVKTVGDKQCNVVELQGTVGASVAIDRKKGFAEAISNHPNIKVIRSQSGDFTRSKGKEVMESFIKAENNGKNICMVYAHNDDMAIGAIQAIKEAGLKPGKDILTGSIDGVPDIYKAMLAGEANANVELTPNMAGPAFDALEKFKKDGTLPPKVIKTESKLFLPADAQKELDTKKGMGY
*				MPIIGDPI_03722	tsx	Nucleoside-specific channel-forming protein Tsx	MWLIIMKFKTLIAGAVLACSLSGAAQAAASDPQYVSDWWHQSVNVVGSYHTRFGPQFNNDVYLEYEAFAKKDWFDFYGYLDLTNFFGAGNSNANGIFDHGSPMFMEIEPRFSIDKLTGTSLAFGPFKEWYFANNYIYDMGRNSDSRQNTWYMGLGTDIDTHSDVGLSLNVYAKYQWENYGAANENSWDGYRFKVKYFVPITTLWGGNLGYVGFTNFDWGSDLRDKGGSSRTSNSIASSHILSLGYDHWHFSAVARYFHNGGQWADGQELNFGNGPFEVKSTGWGYYLVAGYNF
	WKH27_14325		family 20 glycosylhydrolase	MPIIGDPI_02917		hypothetical protein	MWLPRSLLLLLLLLPALCPIAQASPLPLMPWPQQVEQPASGGTLILTPQLTLQIAGDHLAGAEARWLERISNQTGWPLLPATQPVAAPTIRIVIAKAVDPQPLPDSDESYQLQVDGDSVLLTAPSRFGAMRGMETLLQLIQNGAQGTTIPYVTIHDHPRFPWRGVLIDTARHFMPVETLKRQIDGIAAARMNVFHWHLTDDQGWRFASSRYPQLQQKASDGNYYSQQQMREIVKYATDRGVRVVPELDMPGHASALAVAMPELISAPGHWQMERGWGVFKPLLDPSNEQVYQVIDTLVGEMAAIFPDPWLHIGGDEVDPTQWNDSPTIQQFMRDHDLKDAHALQAYFNQRVEKILEAHHRQMVGWDEIAHPDLPRSILIQSWQGQDALSALAKENYRGILSTGFYLDQPQPASYHYRNEVTPLGLNGQDRLRPGDQAQSWSFTMPRLKGSPVKGSFTLIQGEAGWRGFIDFDGKARRMVSQINWLSTQQVRFSVDSWMGPFQPVVTLQQNALKGYAEVGNVRYPTSGQRLAQTPAGIAPALPTPEQVQQNLLGGEAALWAENINSQIIDTKLWPRAFVVAERLWSAQDVTNTDSMYSRLAAMDRWSSVSVGTLQHAQTEQQMMRLASGHDIAPLRVLAEVLEPAQYYTRQHLKFQAGHYDYHEPLNRLADVLPAESEAVRQMEQQVAVLIANRNNPAAASAVRAPLQRWQANTSAVLPIINASATLKPLAQSVQQIEILSTMGLALVNAYVRNQAFGASEVAEMRATLDAAAEVQDETVIALVRPLETLLRAFQ
	WKH27_14710		DUF1992 domain-containing protein	MPIIGDPI_02997		hypothetical protein	MWLVDELAEQHIKAALEKGELSNLPGSGKPLQLDDDSHVPPELRAGYRLLKNSGFLPPELELRREAMEVNDLIRNLDPADQHYQDHCHRLQLLELRLRQAGISTDFLHGSYSTAIQHRFREEE
*	WKH27_00855		type II toxin-antitoxin system RelE/ParE family toxin				MWMIKTTERFDRWFTLLNESDRACVLAALMVLREKGPGLSRPYADTLKGSVYINMKELRIQSRGDPIRAFFAFEPNRTAIVLCAGNKVGNEKRFYQEMLPVADREFTHWLNSFEDEE
*				MPIIGDPI_04710		hypothetical protein	MWPKIFPLAPGQLRRPVLVTPFAANGSQTGEGYNLGRKQQFPAKRQDRGPGNSTGDGFKGKHNQEISVEQPAVVRLPDDTYTREQATAVAAQYTNVAIEDDQGTHFRLVVRKDGDLVWRAWNFESNAGYWLNRYIGDYGIRKAQ
	WKH27_15005		YccS/YhfK family putative transporter	MPIIGDPI_03056		hypothetical protein	MWRRIIYHPEVNYALRQTLVLCLPVALGWLAGDLQKGLLFSLVPACCNIAGLDTPHKRFFKRLIVGGSLFALGSFLMQWLTLHAIPLPLILFAMPLLLGVTGEISPLHGRLLPGTLIAAIFTLSLIGRMPIYVPPLLYIGGTLWYGLFNWFWFWLWKEQPMRESLSLIYRELANYCDAKYTLLTQLTDPEKALPPLLARQQKVVDLINTCYQQMHMLSASRDHSHKRLTRAFQVALDLQEHISVSLHRPEEVQKLVEQSHAEAVIRWNAKTISARLRVLADNILYHQLPDRFAMDKQLGALEKIAHQHPDNPVGNFCLYHFNRIARVLRTQKPLYQRDLMADRQRRLPLLPALRSYLSFRSSALRTAGRFAVMLMLGSALALFFNIPKPYWILMTIMFVSQNGYSATRVRIQHRALGTFAGLVIAAATLRMAVPESLVLLIMLAITFISYRFTRQFYGWSMIGFTVTAVYSLQLLSLNGAQFLLPRLMDTLMGCLIAFGGMLWLWPQWQSGLLRQNAHDALETYQEALRLLLGDEQSPEKLAYQRVKVNQAHNALFNSLNQAMQEPAFNSRYLSDMRLWVTHSQFIVEHINAMTILAREHTMLTASLAERYLQSCEIALQRCQQRLEYDGESSQVNLLDDLENISEGPITVVEQHVRRILDHLSVMYTISSLAWNQRPQHGRWLIRRLRKN
	WKH27_06630		fructosamine kinase family protein	MPIIGDPI_01363		putative ketoamine kinase	MWSAISRLLSEQLGNAEITQRHALAGGDIHPTWQIRYGDHDVFVKSNSRDMLSLFTWEADQLDLLARTGTVRVPKVYGVGHHREESFLLLEYIRPQPLDEQSAYQLGQQLAHLHQWSEQTQFGLDFDNNITTTPQPNSWLRRWSVFFAEQRIGWQLQLAAEKGIQYGDTELIVACVQRVLASHHPQPSLLHGDLWPANCASSESGPWLFDPACYWGDRECDLAMLSWYPDLPRQIYDGYQAVWPLPDGFSQRLPVYQLYYLLNRANVFGGHWPGDAQFAIGQLLDEDALGASQARPA
	WKH27_04790	punR	DNA-binding transcriptional activator PunR	MPIIGDPI_00985	yahB	putative HTH-type transcriptional regulator YahB	MWSEYALEVVDAVARGGSFSAAAQELHRVPSAISYTVRQLENWLAVPLFERQHREVVLTPAGEHFVREGRSVIKKMLATRRQCQQLANGWRGQLSIAVDRIAKPQRTRQLVKDFYRHFPDMELIISYEVFNGVWDALADGRVEVAIGATQAIPVGGRFAFRDMGTLNWRCVVAPDHPLTQASQIDDDTLRSWPSLVLEDTSRALPRRMTWTLDNQRRLVVPEWQTGLECVQAGLCVAMVPGHLARPLLDSGELVELTLPVAFPDSPCCVSWAEDRASPATGWLLSYLGDAQTLNQEWLSEH
	WKH27_22485	cydX	cytochrome bd-I oxidase subunit CydX	MPIIGDPI_04575	cydX	Cytochrome bd-I ubiquinol oxidase subunit X	MWYFAWILGTLLACAFGIVTALAIEHIEAQDEPH
*				MPIIGDPI_02063		hypothetical protein	MYADGSHVTAGDHVFQRVCNVVDKLEASQIQSFNKVIVRWTKSKIPFMRGRVTVDTIFDETIVPRGPQSPIYEAAAVARRAFWKRYGDVSDSFIAERDDANVHNQTKWFGPHRRVLSTKSSTKLTLATDGLSTPWAGVADPENGVECELFMELDASDNTSQQIDDWAHLLISLGDLVADGYQVAADVEKYRAILFCSLTDDYKPMTRIILSRDARQIEGLPFGSVPLIRVTPIAEAEIENHDQSDGWASNAARHALAERRIEA
	WKH27_22655	nagA	N-acetylglucosamine-6-phosphate deacetylase	MPIIGDPI_04609	nagA	N-acetylglucosamine-6-phosphate deacetylase	MYALVNGRIYSGHEVLDNHAVVVADGRIARVCPREALPADIEQRDMAGANIAPGFIDLQLNGCGGVQFNDSLEALSIETLETMQRANEKSGCTSFLPTLITSSDALMKRAIETMRAYLQKHQNQALGLHLEGPWLSKAKKGTHDPALIRLPDAAMVQYLCDNADVITKVTLAPENAGSDVIRQLTDAGIIVSAGHSNATYEEAKAGFSAGVSFATHLYNAMPTFAGREPGLIGALFDSPDVYCGIIADGLHVHYANVRNAKRIKGDKLVLVTDATAPAGADISEFIFAGKTIYYRDGLCVDENGTLSGSALTMIEAVQNSVEHAGIALDEALRMATLYPARAMGVERQSGSIEAGKIANLTVFTRDFKIIKTFVNGDDVLSE
	WKH27_14080	rplU	50S ribosomal protein L21	MPIIGDPI_02864	rplU	50S ribosomal protein L21	MYAVFQSGGKQHRVSEGQTVRLEKLDIATGETIEFDQVLMIANGEDVKIGAPLVSGGMIKAEVVAHGRGEKIKIVKFRRRKHYRKQAGHRQWFTDVKITGITA
*				MPIIGDPI_01453		hypothetical protein	MYCKEMAQKLLVEFMNLKNILINDGERNWIRGVLSIIEKLRISIDSQGVESASYCKDACDTWRLMYGGNGSFSDYHLWHDDYNERVKRNIPLDSIKSNIAKILDRVEK
	WKH27_06015		amidohydrolase/deacetylase family metallohydrolase	MPIIGDPI_01237		Deacetylase	MYDLIIRGARLSDEQVVDIALQDGRIAAIGKVQGNAQHEHDLAGRYYLSAGWIDSHVHCYSKSPIYHDEADAIGVAHGVTTVVDAGSTGAEHIDDFYRLTRAAQTQVYALINIARTGIVTQNELADMKQIDGEAVQQAVARLPDFIVGLKARISSSVVGENGVQPLIKAKAIQQETGGLPLMVHIGNNPPNLDQIADLLTTGDIITHCFNGKPNRILTPQGELKAAVKQAIARGVKLDVGHGSASFSFEVARAAIAQGILPDTISSDIYCRNRLAGPVHNLAHVMSKFFSVGMTLPQVIDCVTVNAAAGLRLQRKGQLKVGYDADLTVFSVKEETRPFIDSEGEQVAGEKHLVPLAAVVAGTWIATEEGIAHDLGI
	WKH27_17690		DUF3461 family protein	MPIIGDPI_03598		hypothetical protein	MYDNLKSLGISNPDDIDRYSLRQEANNDILKIYFRKDKGEFFAKSVKFKYPRQRKTVVADHATQGYKEVQEISPNLRYVIDELDQICQRDQVEVDLKRKILDDLRHLESVVSHKITEIESDLEKLTRNGR
	WKH27_20540	yqaB	fructose-1-phosphate/6-phosphogluconate phosphatase	MPIIGDPI_04181	yqaB	Fructose-1-phosphate phosphatase YqaB	MYDQYDALIFDMDGTILDTEPTHRKAWRQVLTRYGLTLDEARIIDFNGAPTWRLSQFIIESNQSSLDPHLLAAEKTAAVKAMLLENVKPLPLMEVVKAYHGRRPMAVGTGSEHSMAEALLTQLGVRELFSAVVGADDVQRHKPEPETFLRCAELMGVTPARCVVFEDADFGIQAAKAAGMAVVDVRLL
	WKH27_16725		carboxymuconolactone decarboxylase family protein	MPIIGDPI_03409		hypothetical protein	MYDWSNYRQELMQRLGELGKLAPDTMKGVVTLGAAGNKTDLLGAKVRELIALACAVTTRCDGCIAFHAEAAIKAGATDEEIAEALGVAINLNAGAAAVYSARTLDAVSQLRG
*				MPIIGDPI_01324		hypothetical protein	MYEEIALLINAQKVTYPAVAGMGSEVRVRQALSQITAGKRERVKYHASDCNYSYHITGNCFTIITVALCVNAQIKTPARRLA
	WKH27_12785	gltK	glutamate/aspartate ABC transporter permease GltK	MPIIGDPI_02602	gltK	Glutamate/aspartate import permease protein GltK	MYEFDWSSITPSLPYLLNGLVITFKITITAVVFGILWGTLLAVMRLSTFKPISWFAKIYVNLFRSVPLVMVLLWFYLVVPSFLQQVLGLSPKTDIRLISAMVAFSLFEAAYYSEIIRAGIISISRGQGSAALALGMTQWQAMRLIILPQAFRAMVPLLLTQGIVLFQDTSLVYVLSLADFFRTASTIGERDGTQVEMVLFAGLVYFVISLSASLLVSYLKRKRTV
*	WKH27_23130		hypothetical protein				MYEKLCVMSGEWEGLSGAQETETERLAEAVSEQIGRLDDDIAWWRGGGGEEG
	WKH27_11990		hypothetical protein	MPIIGDPI_02440		hypothetical protein	MYFSSDEKANVIIGEAAMNLFNAGQEVNVELLINELKVMADSEVNETRLEQMQHALQWLMGFKTIGSRSTAPANWLAKTTGKEPAAPVSADDIFFKH
*				MPIIGDPI_03984	argE	Acetylornithine deacetylase	MYFYSLLLHEYGYILTQGPPTVKTKLPPFIELYRQLIATPSISATDAALDQSNETLINLLAGWFRDLGFSVEVQPVPGTRNKFNMLARTGSGAGGLLLAGHTDTVPFDDGRWTRDPFTLTEHDNKLYGLGTADMKGFFAFILDTLRDVDVSTLSKPLYILATADEETTMAGAKYFSESTQLRPDCAIIGEPTSLKPVRAHKGHLSNVIRIEGKSGHSSDPARGVNAIELMHESITHLMQLRNTLQQRYHHDGFAIPYPTMNFGHIHGGDAANRICACCELHMDIRPLPGLSLNDLDGLLNEALAPVSARWPGRVTVAELHPPIPGYECPADHELVNVVEKLLGIPTEVVNYCTEAPFIQQLCPTLVLGPGSIEQAHQPDEFIDTAFIKPTRALISQVVQHFCY
	WKH27_01130		Vat family streptogramin A O-acetyltransferase	MPIIGDPI_00235	vat	Virginiamycin A acetyltransferase	MYGPDPANPHPMEGFPQVCFIKNTVKNPNIIIGDFTYYDDPEDSENFERNVLYPFPFIGDKLIIGKFCAIARGVQFIMNGANHNMAGFSTFPFYIFGNGWETAQPQAGDLPYKGDTVIGNDVWMGYQALIMPGVKIGNGAIISSRSVVTSDVPAYSIVGGNPARVIRQRFTDETISRLEKLAWWDWPVEKITQNLPAIISADLEALPDE
*	WKH27_04420		hypothetical protein				MYGWIKQSLLDGGAGSGKVCLIAKDSRIHADRPRHPWRGRFALQAYHSFPVGLMHRFNKQTSGLFIGVLNKTIALDEDAVSGKVYLIAKDSCIHADRPRHPWRGRFALQAYNSFPVGLDHGFKNMR
	WKH27_10575	yigL	sugar/pyridoxal phosphate phosphatase YigL	MPIIGDPI_02157	yigL	Pyridoxal phosphate phosphatase YigL	MYHIVASDLDGTLLSPEHRLTPFARETLQQLVAKDIHFIFATGRHHIDVGQMRDSLAIPAYMITSNGARVHNAEGELVFSHNLDEDIASDLFGLQYHHSDILTHVYRDDEWFVSRSSPAEQDYFRESVFNYQVYEPGLLPTDNISKVFFTCENPEHLIPMEQAIEARWGDRVNVSFSLPTCLEVMAGGVSKGHALEAVAKTLGHSLESCIAFGDGMNDVEMLSMAGKGFIMQNAHQRLKDTLPELDVIGSNADDAVPQTLRTLYLA
	WKH27_19180	fabY	fatty acid biosynthesis protein FabY	MPIIGDPI_03900		hypothetical protein	MYHLRVPQTAEELDIYYQFRWEMLRKPLRQPQGSERDAWDALAHHQMVVDEQGNPVAIGRLYINADNEAAIRFMAVHPSVQGKGLGTLVAMTLESVARQEGAKRVTCSAREDAVAFFAKLGYINQGEITAPQTTPVRHFLMIKPVVTLDDILHRADWCGQLQQAWYDHIPLSEKMGVRILQFTGQKFITTMPEAGNQNPHQTLFAGSLFSLATLTGWGLIWLLLRERHLGGTIILADAHIRYSHPISGRPGAIADLGSLSGDLDRLARGRKARVQLEVELFGNDECGAVFEGVYIVLPADPDGPLEEGGSGARIN
	WKH27_04390	araC	arabinose operon transcriptional regulator AraC	MPIIGDPI_00904	araC	Arabinose operon regulatory protein	MYHRELPAEQQNPLLPGYSFNAWLVAGLTPITADGPLDFFIDRPHGMKGYILNLTIKGKGRVFDGERAFDCEPGEMLLFQPKTAHYYGRAPDSPQWFHRWVYFRPRAYWHDWLRWQDEQEGVGRLLLPESLRGEFDRLFASIEQTHNSGRRFAEELAMNLLERLLLRAVEEDPRSHQLIRDPRVIEACQYVTNHLASEVKIEEVARHVCLSPSRLAHLFREQMGVNLLRWREDQRVIRAKLLLQTTQEPIASVGREVGYDDQLYFSRVFRKRVGVSPSDFRRRNQDAHDSLAAQTAWPLARSAIS
	WKH27_22295	yjjX	inosine/xanthosine triphosphatase	MPIIGDPI_04537	yjjX	Inosine/xanthosine triphosphatase	MYHVVAATTNPAKIHAIAQAFNDVFGEGSCHIEGVEVESGVAAQPLTHLETRTGARQRVMNARQVRPEAAFWVAIEAGIEDDSAFAWMVVENQKQRGESRSASFTLPPVVLAGLREGRELGDEMARLTGIENIKHQGGAIGTFTNGLLSRSSVYHQALILALCPFIHPLYQQ
	WKH27_15755		PTS sugar transporter subunit IIB	MPIIGDPI_03206	celA	PTS system cellobiose-specific EIIB component	MYKIMLCCSAGMSTSMLVRKMEEAAAQQGLSVEIKAFGVAEFDEQFSHYQVVLLGPQVKYMLQSLTEKTAGQNIPIQPIDMMDYGMQRGDKVLHFALSLIAAAHDKAAL
	WKH27_17450		LysR family transcriptional regulator	MPIIGDPI_03551	yhaJ_2	HTH-type transcriptional regulator YhaJ	MYKTTLEQWYLLDAVVNEGSFALAADKNNRSQSSLSYQLGLLQQRLGLTLLQQEGRRAVLSAEGHQLLAQVRPLLEGFGALEAQASALQRGERSRIDLMVDATLPKPLLFDVLQTFQQRYPHVRIWFSEIVRSETPDRLAENQADLWLVAQYGDTPLAGESLMSVDFVAVAHRDHPLHRESAPLNAATLARWPCITILDRQQQQQSEVNGDQAENWSFTTLSAAIEAVQHQLGYGWLPEQNIAALLESGELRPLPLLQGRRRSSSLVMHMNEERLPGNSAIAALAQMFIERVAAWEMRG
	WKH27_14520		DUF4268 domain-containing protein	MPIIGDPI_02959		hypothetical protein	MYKVDTPTNSLHSLQEVSFSSLGFTERGNLQEWLAQNPQALTRDNDDELLIIQKEFNGFDDTRERLDLLAIDKKGNLVIIENKLDDSGRDVVWQALKYAGYCANLRKEQILQIFQLYLDKYEPEENRPAAEVLAEFLEYETLDEVLINQSRTQRIIMVAASFRKEVTNTALWLMQFGLRVQCFKVKPYKFNDDVFVDIRQVIPTPEAESYMIGMAQKEAEEQSVSGGIKPVQLMRKAFWTKMLERLKASSCNVYNNISPSTDHWISAGSGISSVSYNLIFSKKEIRVELWIAKASAESNTFAFNWLYERKEAIENAFGHALKWEPLPGKKSCRISHASPAISLDEANWPEMIDWLLVNLTAFEKAFAPFIAPLNMALKEISNAPEEMEETETEEA
*				MPIIGDPI_02680	intS_1	Prophage integrase IntS	MYLEIFPNGAKSWRLKYRIAGKEKRVVFGTYPLLSLAEARQKRSEAKKLLLEGGDPSQQKQDIKAAKILAVNNSFELIALEWHEHKKASWSKGYATDILEYLKKDIFPHIGKRPVADINAKEMLDVFRKMEKRGVLDKLKKTRQACRQIFTYAVISGRAEHNPVSDLVGVLKAPKQKHFPHLSVAELGEFQRQLEQYSGSKITQTATQLLMLTGLRTIELRSAEWTEIDFERRLWQIPVARMKMKRPHMVPLSDQALRLLEELRVITGGFKFIFPGRNDSRKSMSEASINQVIKKIGYAGRATGHGFRHTLSTILHEQGFDSAWIETQLAHADRNTIRGTYNHAQYLDGRREMMQWYAEYLDKLKIESKLGKVKQ
	WKH27_19205	spoT	bifunctional GTP diphosphokinase/guanosine-3',5'-bis pyrophosphate 3'-pyrophosphohydrolase	MPIIGDPI_03905	spoT	Bifunctional (p)ppGpp synthase/hydrolase SpoT	MYLFESLNQLIEKYLPEEQIKRLQQAYLVARDAHEGQTRSSGEPYITHPVAVACILAEMKLDHETLMAALLHDVIEDTPATYQDMEQLFGKSVAELVEGVSKLDKLKFRDKKEAQAENFRKMIMAMVQDIRVILIKLADRTHNMRTLGALRPDKRRRIALETLEIYSPLAHRLGIHHLKTELEELGFEALYPNRYRVIKEVVKAARGNRKEMIQKILSEIDGRLQEAGIPCRVSGREKHLYSIYRKMTLKEQRFHSIMDIYAFRVIVKDLDTCYRVLGQMHSLYKPRPGRVKDYIAIPKANGYQSLHTSMIGPHGVPVEVQIRTEDMDQMAEMGVAAHWAYKQAGESGTTAQIRAQRWLQSLLELQQSAGSSFEFIESVKSDLFPDEIYVFTPEGRIVELPTGATPVDFAYAVHTDIGHACVGARVDRQPYPLSQTLTSGQTIEIITAPGARPNAAWLNFVVSSKARAKIRQLLKNLKREDSVNLGRRLLSHALGGSRKLAEIPPENIRQELDRMKLTSLDDLLAEIGLGNAMSVVVAKNLLQADSNAISSNSKRGKLPIKGADGVLITFAKCCRPIPGDPIVAHVSPGKGLVVHHESCRNIRGYQKEPEKFMPVEWDKVTEQEFVAEIKVDMFNHQGALANLTAAINTAGSNIQSLNTEERDGRVYSAFIRLTARDRVHLANIMRKIRVMPDVIKVHRNRN
	WKH27_16555		tetratricopeptide repeat protein	MPIIGDPI_03373		hypothetical protein	MYLNKLAENFSFDYYILRMYAYLYIDDKRITPHDMKFFYPFEDIKSEGLSLTDGISPDDQIRFFLKDRVIRKINEVAKRISIFHIGPVVIDIRHVSSPMIQYLIEALNRMKCAVVLKNNLTLSQGAELTVNEKKLIKELAKNKNGSVRFIEQQVRKLVNGGDIFTAERILEHGIRVFSDFETENAYLIGIVKNCLEKPIEAEYYYNLNKQDGNPQHIVTSNYTLSMLYLRHHKPNKLNFDKGKALLNEAYDTIKSGGITHLDKDEQNFYEVFNRNGYGLVLFREGLVYEAIDLLKWGINTLSADSAKHHMHKSVILYNISQCYKRTGDFKSAIECYDELIRLDPEFPEYHLELGLCMSEQGKAEEWKRCILKSLEVSPYHSDSHYFYSLYNYEQDNIELAEHHARLAWELSGSDLTAYNLAFIESLKNDYTDLTELMPQHHSSSLADWYILLAEKNSYTSKSAAEDTLKVASELFADHDAIKENLAYLEDEKV
	WKH27_20090		DUF2002 family protein	MPIIGDPI_04088		hypothetical protein	MYLRPDEVARVLEKAGFEVDEITPRAYGYRRGENYVYVNREARMGRMALVIHPTLKEKSQPFAEPASEMKTCDHYTQFPLYLAGDSQEHYGIPHGFSSRMALERYIQSVFG
	WKH27_10660		class I adenylate cyclase	MPIIGDPI_02174	cyaA	Adenylate cyclase	MYLYIETLKQRLDAINQLRVDRALAAMGPAFQRVYSLLPTLLHYQHPQMPGYLEGSVPHGISFFTPDENQRQLLADLTGDSDLRHADAPKGEMPITAIYSMGSTSSVGQNSVSDLDIWVCHQSWLDNEERLNLQRKCTLLQKWCVSMGVEVSFFLIDENRFRHNESGSLGGEDCGSTQHILLLDEFYRTAVRMAGKRILWNMVPGEEEHNYDDYVMSLYAKGVLTPNEWLDLGGLGTLSAEEYFGASLWQLYKSIDSPYKAVLKTLLLEAYSWEYPNTQLLAMDIKQRLHDGEIICFGLDPYCMMLERVTHYLTSVDDQPRLDLVRRCFYLKVCEKLSTEDHQHRTGWRREILSQLVKEWGWNEEKIAILDNRAEWKIERVREAHNELLDAMMQSYRNLIRFARRNNLSVSASPQDIGVLTRKLYAAFEALPGKVTLVNPQISPDLSEPNLTFIHVPPGRANRSGWYLYNQAPDMDSIISHQPLEYNRYLNKLVAWAWFNGLLTRKTRLHIKGNEVCDLARLQELVNDVSSHFPLRLPSPTPKALYSPCEIRHLAIIVNLEHDPTAAFRNQVVHFDFRKLDVFSFGQQQQCLIGSIDLLYRNSWNEVRTLHFSGEQAMIEGLKTILGKMHQDAAPPDTVEVFCYSQHLRGLIRTRVQQLVSECIELRLSSTRQEPGRFKALRMAGETWGLFFERMSVSVQKLENAVEFYGAISNNKLHGLSIKVETNQTPLPPVVNGYASEGIIQFFFENTTDEHGFNIYILDETNRVEVYHHCEGSKEELVRDVSRFYSSSHDRFTYGSSFINFNLPQFYQIVNTGERFQVIPFRSQTLTQLCTSQPDNDNSDYQPRYQVH
*				MPIIGDPI_01725		hypothetical protein	MYMGPGWGIFPGLKKRSSYEHVDNQMPLKFTR
*	WKH27_13795		hypothetical protein				MYNLLIYQQAEQRILKITIGGQRRSRVSGLRGCFFADSAAEMQKCRNAEMQKCRNAEMQKCRNAEMQ
	WKH27_05145	speB	agmatinase	MPIIGDPI_01058	speB	Agmatinase	MYNTLGNQYDNSLVSNAFGFMRFPLNFQPYDSDAEWVITGVPFDAATSGRPGSRLGPGAIRQISTNLAWEGCRWPWDFDLRQRLNVVDCGDLVYAFGDSQDLSDKLQAHAEKLLANGKRMMTFGGDHYVTLPLLRAHAKHFGKMALVHFDAHTDTYSNGPTFDHGTMFFTAPKEGLIDPQHSVQIGIRTEFDKSLGFNVLDAAQVNDRSVDDILAEVKRTVGDLPVYLTFDIDCLDPAHAPGTGTPVIGGLTTDKATKLIRGLQGMNIVGMDLVEVAPGYDHADLTALAAATLALDMLHVQAVNKG
	WKH27_07520		phosphatase	MPIIGDPI_01534	ycdX	putative phosphatase YcdX	MYPVDLHMHTIASTHAYSTLHDYVTQAKQTGMKLFAITDHGPDMADAPHYWHFINMRVWPRVIDGVGILRGIEANIKNQQGEIDCSGPMLDALDLIVAGFHEPVYAPRDRKHHTDAMIAAMAGGLVHIISHPGNPKFPVDITAIAEAAAHYDVALELNNSSFTHSRPGSEPNCRAIAAAVRDAGGRLAFGSDSHTAFTLGHFEHCLRIAREVDFPEDRVLNVTPRRLLDFLERRSGKHIAELADF
	WKH27_14200	secG	preprotein translocase subunit SecG	MPIIGDPI_02889	secG	Protein-export membrane protein SecG	MYQALLVVFLIVAIALVGMIMLQQGKGADMGASFGAGASGTVFGSSGSGNFMTRTTGILAALFFIISLVLGNLNSNKASKGSEWENLSAPAQSSQQTEKPAQPVTPGSDIPK
	WKH27_20925	lpcA	D-sedoheptulose 7-phosphate isomerase	MPIIGDPI_04261	gmhA	Phosphoheptose isomerase	MYQDIIRSELNEAADTLNKFLSDEANIHAIQRAAVLLADSFKAGGKVLSCGNGGSHCDAMHFAEELTGRYRENRPGYPAIAISDVSHLSCVSNDFGYDYVFSRYVEAVGRPGDVLLGLSTSGNSANIIKAIEAARAQGMKVITLTGKDGGKMAGSADIEIRVPHFGYADRIQEIHIKVIHILMLLIEKEMVK
	WKH27_02825		fumarylacetoacetate hydrolase family protein	MPIIGDPI_00585	ycgM	putative protein YcgM	MYQHRNWQGALLDFPVSKVVCVGSNYAKHIKEMGSATPTEPVIFIKPETALCDLRQPLSIPDAFGEVHHEVELAVLIGATLKQATDAHVAKAIAGYGVALDLTLRDLQAGLKKAGQPWEKSKGFDNACPVSGFIPVTEFNGDPQNVELKLLVNGEVRQQGNTADMIHKILPLIAHMSHYFTLRAGDVILTGTPEGVGPMRSGDQLEVSLAGHGISTRVL
	WKH27_07765	lolC	lipoprotein-releasing ABC transporter permease subunit LolC	MPIIGDPI_01584	lolC	Lipoprotein-releasing system transmembrane protein LolC	MYQPVALFIGLRYMRGRASDRFGRFVSWLSTIGITLGVLAMVTVLSVMNGFERELEGNILGLMPQALITNDKGSLNPQQQPATSMNLQGVSRIAPLTTANVVLQSPHSVSVGVMLGIEPDEKDPLTPFLVNTRQSVLQAGQYNVILGEQLASQLGVKRGDQLRLMVPSVSQFTPMGRVPSQRLFTVAGTYAANSEVDGYQILVNLQDASRVMRYPAGNITGWRLWLDKPLSVDSLSQQTLPAGLVWKDWRERKGDLFQAVRMEKNMMGLLLSLIIAVAAFNIITSLGLLIMEKQGEVAILQTQGLTRRQIVAVFMVQGASAGIIGTLLGTLLGVLLASQLNNLMPVIGLFLDGAALPVDINVWQVVTIALSAMIVALLSTLYPSWRAAAVQPAEALRYE
	WKH27_22595		DUF2517 family protein	MPIIGDPI_04597		hypothetical protein	MYRAYPRYKIIARRTLVVLLGVLALPVMLFRQDRARFYSYLHRVWCKTSAKPVWLAQSEASGGAFW
*				MPIIGDPI_02524		hypothetical protein	MYRNFILHKGGSLWKSVGICSLFNCFSCSSAQSWISALNVDAYRRLAFRLPDPYITCFTAIIICIEKPILYCCNSLAEPKLSFTLLSLLWCLRFTLTFNLWRVGSLNSLLPDVICAHMAS
*				MPIIGDPI_02530		hypothetical protein	MYRNKKIKLSVMLTAAFLTVILTGVFVTGFAGFKLNTASDQQELTRARLGDLQALQTLRDNLTQQTALLLSVASGTQPQAEEKLKTQFFALQTNSDNTTAHFRELINGAKSIPGINLAEVEEASTQLNKIEVAAGPLHQAEQNLFMQSATPFPEKLRGELIPALSHYRNAVDGMVDYQARVTSKTAETSTQALSGVYMTLAGLTTLFVVMGFVMSGLITRWIKIQLGGEPSHAQGLAAAIAAGDLTTKVTLRQGDTVSMMASLDSMQSNLRDLVSQIKDSSTSVARAADEISQGNTELSSRTEQQAAALQETAASIEQLTVTVKSNAAGAQQTADSARETAALARSGEHDMQRMSETMNDISKSAVKVRDITSVIEGIAFQTNILALNAAV
	WKH27_11980		hypothetical protein	MPIIGDPI_02438		hypothetical protein	MYRSEDEKLTDVMIGEAVLTLLKSDKPVSSNALIAQLELMAADADDAVKVSVIRKAITEVRNGMVAARKRVQGDGAERDNTAHRMNSDGPPEGSKKH
	WKH27_15665		helix-turn-helix domain-containing protein	MPIIGDPI_03188		hypothetical protein	MYRVTENHERIIDALAGYTQVANPDEISRGKRRYHLTKDNVRRVMFILDGDFLLKLKSENKVLNILSAPFVVGVTPALDEPPVYLERIDYGKVSFIDYDVFWRLVFEKDLFNDAMSILSGQYSDLMNYIQLPKNNSYDEVISLIGRWGKLPPHLKKRFSALYLIENSSHLSKSSICRVLKELKEKGELTLVNGKFT
	WKH27_01655	fliS	flagellar export chaperone FliS	MPIIGDPI_00341	fliS	Flagellar secretion chaperone FliS	MYSATGTKAYAKIGVESAVMSASQQQLVVMLFDGALSALIRARLFMQDGNIAGKGSSISKAINIIEAGLKEGLTENRGDELADNLLDLYNYMTRRLLHANLNNDVAAVEEVEGLLRNIADAWKEVVQPNLIQDAV
	WKH27_09665		lysine exporter LysO family protein	MPIIGDPI_01969	lysO	Lysine exporter LysO	MYSGLLIILLPLIAGWLLPFRQTSTLRRVNQLLGWMVYVILFFMGISLAFLDNLSSNLLAVFYTALVAAFCILLCNLLALRGLEKYAPWQHAHRQEKLPSRLHMALDSLKLCGVVVIGFLLGLTQWPLLQHASTASEYALIFLLFLVGIQLRGSGMTLRQIILNRRGLLVASVVLVSALIGGMIAALLLGVPLKTGLALASGFGWYSLSGILMTEAFGPVIGSAAFFNDLIRELVAIMLIPALIGRHRSSALGLCGATSMDFTLPVLQRAGGNEIVPAAIVHGFVMSLLAPILIALFSA
	WKH27_03980		hypothetical protein	MPIIGDPI_00820		hypothetical protein	MYSKHDISTLKKMTVAERKAEAMRQLKESFDLAERSGTVRSREAKAG
	WKH27_03920		fimbria/pilus periplasmic chaperone	MPIIGDPI_00809	yadV_1	putative fimbrial chaperone YadV	MYSRIMLFPLKMVILIFLMTFISDNVQASVTILGSRIIYPGNALSVDVQLKNNDNIPYVIQAWLDNGNMDSQPGDKSDVPFIITPPLFRIQPLTGQVLRIRFIPNVSLPQDRETIYWFNSLQIPPGNIQAESGRNSIVLMLRNRMKLFYRPKAIGQPVNVFDGVKVTMQKEGVEINNTQPWYLSLTEVSIKTAGKKIACEAEMIAPFAKKVVRCKTATHSLSANSVISLSAMNDQGAKVSEDYPIAGR
	WKH27_07965		beta-ketoacyl-ACP synthase III	MPIIGDPI_01619	fabH	3-oxoacyl-[acyl-carrier-protein] synthase 3	MYTKIIGTGSYLPSQIRTNADLEKMVETSDEWIVTRTGIRERRIAAPDETVATMGFSAAQRALEMAGIEANDVGLIIVATTSSSHAFPSSACMIQQMLEIKDCAAFDLAAACAGFTYALSVADQYIKNGAVKHALVIGADVLARALDPEDRGTIILFGDGAGAVVLGQSEEQGIISTHLHADGRYSQLLTLPYQDRAHQDQPAYVTMSGNEVFKVAVTELAHIVDETLQANNLDREMLDWLVPHQANLRIISATAKKLGMTMDKVVVTLDRHGNTSAASVPSALDEAVRDGRIKPGHLILLEAFGGGFTWGSALVRF
*				MPIIGDPI_03907	gmk	Guanylate kinase	MYTVQEIDSAFNQFKKTMAQGTLYIVSAPSGAGKSSLIQALLKTQPLYDTQVSVSHTTRGMRPGETHGEHYFFVEKHEFEQMIAEEAFLEHAKVFDNYYGTSRHAIEQVLATGVDVFLDIDWQGAQQIRTKMPGARSIFVLPPSKEELDRRLRGRGQDSEEVITRRMAQAVAEMSHYAEYDYLIVNDDFDLALSDLKTIIRAERLRMARQKARHDALISKLLAV
	WKH27_01155		carbon-phosphorus lyase complex subunit PhnI	MPIIGDPI_00240	phnI	Alpha-D-ribose 1-methylphosphonate 5-triphosphate synthase subunit PhnI	MYVAVKGGEKAIANAHQLQADLRRGDRAVAELGCDQVAQQLGLAVDRVMTEGGIYDPELAALAIKQASGDLVEAIFLLRAYRTTLPRLAESTPLATGAMRIERRISAVYKDLPGGQVLGPTYDYSHRLLDFTLLANGETPAAPRDDRPVPDQCPHMFSMMSDEGLAAAEMDDGSEPVDITREPMSFPASRAARLQQLVRGDEGFLLALGYSTQRGYGRTHPFAGEIRTGTLSVSICPEELGFELEIGELLLTECEMVNGVAHSDETAPHFTRGYGLVFGRAERKAMAMALVDRALQSREQHERVTSPAQDEEFVLSHADNVEAAGFVSHLKLPHYVDFQAELELLKQLQHDYQERNHG
	WKH27_14870	bfd	bacterioferritin-associated ferredoxin	MPIIGDPI_03029	bfd	Bacterioferritin-associated ferredoxin	MYVCLCNAISDKTLREVVRRYQPKSIQQLRQLVPVGKQCGKCIRAAREIMDEEMQHAPLYKEIA
	WKH27_20365		YciI family protein	MPIIGDPI_04144		hypothetical protein	MYVVFLNYVRPVEEVEALLAAHIEWLDRYFDAGFFIAAGRKDPRTGGMLLVREMEREELDAILAEDPFVTVAEYEVTKVNVTRAAEAFAGLKGA
	WKH27_10420		methylated-DNA--[protein]-cysteine S-methyltransferase	MPIIGDPI_02124	ogt	Methylated-DNA--protein-cysteine methyltransferase, constitutive	MYYFKPIVTPVGELKLVASDSGLAGILWENDDPKRTRFLPQTRDDDHPILIETERQLSEYFTGARRCFELPLDFVGTEFQKKVWQALVAIPFGETRSYSQIAREIGHPLAVRAVGAANGRNPLSIVAPCHRVIGANGKLTGFAGGLDIKAFLLTLEAPQKPLVLADETQPGRVGAVMQTE
*	WKH27_21495		hypothetical protein				RERREDGPAAAEVRWPALRLARPEKKLPRLTVTAFTNLILTDQHYAWCGIFFRLILLSGA
