## Supplemental Dataset S1 for "Plasmids encode and can mobilize onion pathogenicity in *Pantoea agglomerans*": 20TX0122.tsv (part 1 of 3)

interesting	genbank_ncbi:locus_tag	genbank_ncbi:gene	genbank_ncbi:product	genbank_uga:locus_tag	genbank_uga:gene	genbank_uga:product	prokka_roary:locus_tag	prokka_roary:gene	prokka_roary:product	refseq:locus_tag	refseq:gene	refseq:product	aa_seq
*				WKI12_24045		hypothetical protein							AAAETDPRKAAVQAAIARAKAKKAAQAEGAEAPQAATDSAAEAVPDAAAETDPRKAAVQAAIARAKAKKA
*	MNC86_23305		electron transport complex subunit RsxC										AAAETDPRKAAVQAAIARAKAKKAAQAEGAEAPQAATDSAAEAVPDAAAETDPRKAAVQAAIARAKAKKAAQAEGAEAPQAATDSAAEAVPDAAAETDPR
*				WKI12_24030		DotD/TraH family lipoprotein							AAIRADSDRITLSWNGDAVELLSALARARGQTFSYTGVRLPLPLDIDVQSITYANLLRIIQMQTAWRAELVTYPG
*				WKI12_23670		hypothetical protein							AEAKLSQTEVNSHDGIATATLTSLKNGDYRVTASVSSGSQANQQVNFIGDQSTAALTLSVPSGDITVTNTAPQYMTATLQDKNG
*				WKI12_23425		hypothetical protein							AEGTTQSAVANGTVIIRDRVNQKQDVADLSRDTEHANDSISAIFDKEKEQKRLQTAQLAGEISGQMTNIVTTMGDIKGLEKARSAKNAETLPAGAT
*				WKI12_23735		FAD-dependent oxidoreductase							AELRDEKGELLVPERKIAYDTLVMALGSTSNDFNTPGVKENCIFLDNPHQARRFHQEMLNLFLKYSANLGANGKVNIAIVGG
*				WKI12_23840		hypothetical protein							AFNALQRVRYPRGMLTAMLLALSLASGFSLADNHPLRIAIYRGAAGCEGCSEMVMKALHGVAMPLSISYIGENEKQTLNA
*				WKI12_05925		VENN motif pre-toxin domain-containing protein							AGQAVAGGLNPWAAQLIKKETTDASGNVDVATNAMAHAVWGAVSSQMSGGSAAAGAAGAFSGELATRYIAEKYWGADTPEKIAALGQEDREQLSLLGTLAAGLAGGMAGNSSAAATSGAVAGKNAAENNYLSSTEKSRQTELNHKQTLTPQEQQERDALNRKDAETSQTLISACMGGSAKACNAARQDALEKQSTYQNLGYQNQKEAQAGYQQIQQLLNGISPEAKQTQELYSGMVAAYVRTGMSEEAAKSAVGYQLGTMYIVGGVAGIGSVKAVEGSLTGKNSTVKENAGIKPTVTAELEVNGQKFKDTNQTARPAEQANKDQPTLISDRVTSKEQSLVEKGKINNLPLPNSNMANAHAEIGAIQQAYNAGKTQDANLTINVAGKDVCSYCRGDIAAAAQASGAKSVTINAVDDKTGLPKTYIWEPGMKSIREINK
*				WKI12_23750		hypothetical protein							AHPAQSVPVLAPQKIPQATPPMPHPQATPSRPQSVPVVQKVPVALQQVPQTTPSRSQSVPVAQKVPVAPQQVPQAIPPRPQS
*				WKI12_23980		ABC transporter substrate-binding protein							AHWCSPTFDDTLKNALLSQQLSGRIENYDKAQQILARELPVLPLASSLRLQAYRHDIKGLVLSPFGNASFAGVYRD
*				WKI12_23745		caspase family protein							AIAYSTSSGQKAYDGIGISHYARSLSEQMLQHRINIDDVFKNVGALVTKTPPHNQRPWFYSSLNESLTFSDLPEYHYINTIT
*				WKI12_24010		bile acid:sodium symporter							AKLSREKIIAGSSHWQLHLWIMFSTFVLFPALGLLLVWWHPVDVGPEIYTGFIYLCILPATVQSAIAFTSMAGGNV
*				WKI12_23690		hypothetical protein							ALLDHENCVLFDVSPPEEPALQLRSLRLRTRLCAPANNEQAKVEFSPFYNAVIGSRGSGKSTLIESIRLAMRKTSGLTDKQNR
*				WKI12_23790	yciA	acyl-CoA thioester hydrolase YciA							AMPADTNANGDIFGGWLMSQMDMGGAIQAKEIAEGRVVTVRVDGMTFLKPVAVGDVVSCYAQCIRTGNSSMTINVQVWIK
*				WKI12_17050	flk	flagella biosynthesis regulator Flk							APELWAGVRHEVGVKSEAELQSRHFTAAEQYLNGRLTQTQNGHATRQLMTQLTDLLPKGNNRQAVSDFIRQQFGQTVLSALSQDQLRQVLTMLQNGQMTIPQPQQIRVSDRTLLPAEHHTLNQQVVRLAAATGESTGKLWTAALKLVNLTSGDPIPSRHFPLLTQYLQVRQTLSQHSAPTLQLLEASLKQPLDQQERQQLEDYSQQRFQATPQTVLTVTQTQDLLNFLFSRRADRAEKLLEQPLAASEIKPQPIWSPFVASLPPAIQPLAERPLLGFFVALVVITLLLWLVL
*				WKI12_23795		hypothetical protein							AQEQDLDTINTQLIQALDGALDDFIDARESEGSALKAMIEQRLEAVSHDVSKVRAQLPVVIKWQRERLLAKLEDAEVQLEN
*				WKI12_22640		hypothetical protein							ARSPRREAWTSGTTSKPKEPRERREDGPAAAEVRWPVLRLARPEKKAATFDRGSLYKANLN
*				WKI12_23720		TolC family protein							ATLRTLKQQLDQLWVSLPLRERQLNALQRQSETALKTWKAGEVQFFAGQRPLTDLISFATDYYTSLASYQEQQMQYLAAQWN
*				WKI12_23965		tail fiber assembly protein							AVLIACSRLAAEMDEANRTIAPLQDAVDISIATDEEVTRLAEWKRYRVALSRIDTTKALDIEWPVKPD
*				WKI12_22515		hypothetical protein							CRPAFRPRPAGSPGRLILFSAADCLPLPGTSLLWPAQRLARPEKKAATFDRDSFYKSNLN
*				WKI12_23910		hypothetical protein							DDNSRLRDDGACSGLFLTDTMRENSRSATGTGIMPPRVGGYLCHRSRRVTSLPDISQHESVN
*				WKI12_23500		hypothetical protein							DKTLLFFAPGHGVTASGKPIPLLNLNRQDGDKYEYKLFKRDDYSGVEAKWYDQKKAQQQGVTVNTIPPATPAVNPVHPAAKNIPTIGQQ
*				WKI12_23555	lplA	lipoate--protein ligase LplA							DLSRLANYLNPDKKKLAAKGITSVRSRVTNLTELLPGITHEQVCEAITEAFFAHYGERVEAEIISPNKTPDLPNFAETFARQSSWEWN
*				WKI12_23410		hypothetical protein							DNEFKQLLKQSPALAASLNGVSERLYDLAKVPFNTRLLAELISQNSHISLLNVSSQTELLKIYWQYRVEAHGLKAIQCLKALVDAMITSRSLKAPSLLS
*				WKI12_23355		bacteriophage antitermination protein Q							DNYGKTKGQLEAFSENPPAEKSRLTRKPIHTVELDDGKGGKRKVRAENTAVYALETRSRRSPLPPIGDEDFAASSWRRLVNQLPEHQQAWLRYCYGFDLSFRYQTLICESIWD
*				WKI12_23890	nagA	N-acetylglucosamine-6-phosphate deacetylase							EIMQKANEKSGCTNYLPTLITTSDELMKQGVRVMREYLAKHPNQALGLHLEGPWLNLVKKGTHNPNFVRKPDAALVDFL
*				WKI12_23740		D-cysteine desulfhydrase							ELAEQIKQTGIDFAAVVLASGSAGTHSGLALALAHELPQLPVIGVTVSRSEEAQLPKVQGLAERTAELLNIALPENFKVELW
*				WKI12_18790		hypothetical protein							ERLKAAVLKTADGKPSESSNLSSSATFYRPALSAGLFRFCPHCFFFLSEKSVSLSVTRGCAFISQVHLCYSPLTVFANIWRFSEAS
*				WKI12_24050		hypothetical protein							ETDPRKAAVQAAIARAKAKKAAQAESAEAPQAATDSAAEAAPDAAAETDPRKAAVQAAIARAKAKK
*				WKI12_23600		DUF4186 family protein							EYDYCLTKGEADVAAHAATFVQQRLAASAPPNDGKQTPMRGHPVFIAQHATATCCRGCLAKWHGIAQHQALDDKHQAYVVAVIMHW
*				WKI12_23595		helix-turn-helix transcriptional regulator							FEDGDRIPEPSKVAGDYVELPLSVEAKVIMLNAFVESNITQSDLAARMNVKKQEVTRLFDLKHSTKIDTIQKAVNSLGHRMELNYV
*				WKI12_23715		conjugal transfer protein TraG N-terminal domain-containing protein							FFVITSVLLVPKRSIQILDVTDPAAVYQVDNVPAGLAFIAGLTTSVQFGVAQLYEYSFSRPDSLTYTKSGMLFGSQIVAQST
*				WKI12_23950		adenosylmethionine--8-amino-7-oxononanoate transaminase							FFVSQGVWIRPFGRLIYLMPPYIITPEALNTLVNAIGAALEKPAHFLS
*				WKI12_23580		C4-dicarboxylate ABC transporter							FMALLCSALFYLWWDRLRHTDQLEHQDNAVKTVQLTHSAIHGRRSVLIFIIGLVTVLIYAIISSPKLEIITRPVLNSGQARIAVMLA
*				WKI12_23860		flavin reductase family protein							FNTPLLDDSSAWFECAMHQVVDAGDHAILIGKVEQFDSCGTPGLGYYRGAYFTPYQNAESLIAGPDVVGSALIESAGQA
*				WKI12_23055		hypothetical protein							FPDLSHQPTAICINPPSIEISTVLLLKAMHQPNREGMVCLKSKASAPGMARPIRMDAGILCDQAYLS
*				WKI12_23515		carbohydrate porin							FSMSLADQRTNYMHSVYAASLRYRGLFDARPEDWIGVGLTWTDMSSQYARNQRYINMNRGVSDYNDAAYHPVPGHSLNGEFYYRFRPFS
*				WKI12_23960		hypothetical protein							FTHDLTLKYTGSSRDYNTSTFPQSDREMGNKSYGLAWDMDTQLAWAKLRTTVGWDHISDYTRHDHDIWYTELSCTYG
*				WKI12_23955		MFS transporter							FYTTFCGLSMLEASSIFAIARIIDAILSPIMGYITDKFGSTRLGKRFGRRRFFLLISAPMMFIYALVWVSDMGYWYY
*				WKI12_23915		iron chelate uptake ABC transporter family permease subunit							GETSARQLGLSLFYWRNLLVLAMGWLVGVSVALAGAIGFVGLVIPHLLRLAGLNDHRALLPASALAGASVLLGADIIA
*				WKI12_23640		M24 family metallopeptidase							GISEEALVADDLTGPFMPHGLGHPLGLQVHDVAGFMQDESGTHLAAPAQYPYLRCTRVIQPGMVLTIEPGFYIIDSLLDPLRAGK
*				WKI12_23445	rsfS	ribosome silencing factor							GKSSITDFMIICTGTSTRHVTSIAEHVEQESRAAGLMPLGVEGKTAADWVVVDLGEVIVHVMQEESRQLYELEKLWG
*				WKI12_23560		MATE family efflux transporter							GKYQVFQAERQAKHVFWLATICLSCVAALTVPLAGLLARFYTSDPEVINVTKHLIWLNALFMPIWAASWVLPAGLKGARDARYTMYV
*				WKI12_23930		heme biosynthesis HemY N-terminal domain-containing protein							GLAIILILAMVVLFAIEWLLRRIFRTGAHTRGWFVGRKRRRARKQTEQALLKLAEGDYQQVEKLMAKNADHAEQPVVN
*				WKI12_23495		ABC transporter permease subunit							GLIGGRVDQATMRVADMFMTFPTSILSFFMVGVLGTGLTNVIIAIALSHWAWYARMVRSLVISLRQREFVLASRLSGAGHVRVFVDHLAG
*				WKI12_16285		hypothetical protein							GPEVHAGKRGQFGAGQGGPIPERFVDTPSKPKVPRERREDGPAAAEVRCPHCGSLTRKKGCHV
*				WKI12_23835		thiamine pyrophosphate-dependent enzyme							GQHQMWAAQHISCDAPEDFITSSGLGTMGFGLPAAIGAQVARPNDTVICVSGDGSIMMNIQELGTIKRGKLPVKILLLD
*				WKI12_23815		LysR substrate-binding domain-containing protein							GSPQEIVNMLLAGEVDVGIASEMLVNNGSLAAFPWFSWHHALLVPHDHDLVQQQPVSLNALSHHPLITYRQGITGRSRVD
*	MNC86_17255		hypothetical protein	WKI12_09830		hypothetical protein				MNC86_RS17255		hypothetical protein	GTTSKPKVPRERREDGPAAAEVRWPALRLARPEKKLPRLTVTDFRNLILTDQHYAHGGLQLLDSYPFGFGCAYK
*				WKI12_23885		AraC family transcriptional regulator							HARPVWGKTLEQQDNIITTGGPLSWTALTLHLLQTMLGADITRQIADMTVADAQPLSQRLYAPPGFINTQHPLLMRAEE
*				WKI12_23050		transcriptional repressor							HDHLICLDCGKVIEFSDESIETRQREIATRHGIKLTNHSLYLYGHCTLGDCREDETLHDQ
*				WKI12_23920		colanic acid biosynthesis glycosyltransferase WcaI							HEVRVITAPPYYPQWQVGENYSAWRYKREEGAATVWRCPLYVPKQPSTLKRLLHLGSFAVSSFFPLMAQRRWKPDRI
*				WKI12_23435		ATP-dependent endonuclease							HKRGKSQNIEFELEVEVDEVDKARIETVAPTKKESYKKYLKGNLLRIKKILTHKAGKFEVTNLTFNYDNDSYEDVAYATLGLHTVFQACLPKPI
*				WKI12_23380		conjugal transfer protein TraG N-terminal domain-containing protein							IASRTLPMFQSLMMLVLIALFPLVIALALVNHDIFGLKTLKLYAGGFVYFTMWPVMFAILNSLANFYLQTKTGATPLVLANQDLVALQHSDAANIAGYLSMSI
*				WKI12_23635		fructoselysine transporter							IASSLILVASTFVWAPVPGLICALIVIATGLPAYAFWEKRNRRLAHVS
*				WKI12_23695	recA	recombinase RecA							IGQGKANAGNFLKENAAIADELDVKLREMLLNGGDQNIAAGASANEVENAASEANEDY
*				WKI12_23905		hypothetical protein							INACDDVFSEYCFDDENISVQPERINTPGISDLDSDIDLSGISFIQRETNQALGLKYAPVDGDGYCLLRAILVLKQHD
*				WKI12_24020		hypothetical protein							INNIPSSFKEIAFWVGWIFILVCSFLGLCSSFVIVRENTLGLTGIYKAFVAIVAILFSVCIIACLAGQGMIDWAK
*	MNC86_23320		hypothetical protein										IPGEVSLSLDVRGPLDNLTSLPATRTEKGNSGNVSLRLLEEEVKPFAADFCQEPLTAARLHPRHG
*				WKI12_23570		ribulokinase							IPVGTLCPEWAQRLGLPESVVISGGAFDCHMGAVGAGAQPNALVKVIGTSTCDILIADKQSVGERAVKGICGQVDGSVVPGFIGLEA
*				WKI12_23530		DNA-binding protein							ITWESHVWKGCYRFNKFDNNNNRNSKDRLDDMFIGFAKAYMFHIHSFNKSNLNHNTLAMLKIVEFILLKSHSEANLIRCDNNIFDECI
*				WKI12_23755		hypothetical protein							IYYLLELLETLIPVNPEKCFDLMAHALRHGTKTGFQNESMGMDQLVKMMGIFLADYKIIFENECRRERLIDSLDIFMAAGWP
*				WKI12_23450		hypothetical protein							KIPYLIDIDGSQAQEESSEELHHSLKKDNTFNETILNPNYDAERLGSTETYSDGVLTKPINDFISKGVRKLESGIKKLLAQKVVYFEKHLECYG
*	MNC86_20725		hypothetical protein							MNC86_RS20725		hypothetical protein	KPKVPRERREDGPAAAEVLRPALRLDRPEKKLPRLTVTAFTNLILTLISITPAGRVFLWLFRDHCVHNRQPWHPTCIC
*	MNC86_21635		hypothetical protein							MNC86_RS21635		hypothetical protein	KRGQFGAGQGGPIPERFVGTTSKPKAPRERREDGPAAAEVRWPALRLARPEKKLPRLTVKAFTNLILTDKH
*	MNC86_14575		hypothetical protein							MNC86_RS14575		hypothetical protein	KRGQFGAGQGGPIPERFVGTTSKPKEPRERREDGPAAAEVRWPALAARSPGKKGCHVRPWQPLQI
*				WKI12_23825		hypothetical protein							LAAGVVSLPVQANIVADSSAPGSQQPTVMATANGLPQINIQTPNSQGVSRNQYSQLDVDARGAILNNSHQNTATQLGGMV
*				WKI12_23480		phosphate acyltransferase							LALDEVDGLVSGVVHSTANTIRPALQLIKTAPGCTLVSSVFFMLFPEQVLMYGDCIMNPHPSAGELSEIALQSADSATAFGISPRVAMIS
*	MNC86_23325		hypothetical protein							MNC86_RS23325		hypothetical protein	LEGIAAYYAALRGTEEDLLRIRDCLDWTDDWQKRAVWRFSAKVFNILCWRHIEFFTAITNIVGNGQIEAARALGYR
*				WKI12_23455		MFS transporter							LFIAINLRVPFTAIAPVLESVRHDFGLSITAVGLLNSLPLLAFAAFSPLSASISRKYGLERTLFGALAVISGGILLRSTGSVWALYGGTILIG
*				WKI12_23820		hypothetical protein							LFIDEFGYQYLYKNCLEEFNKFSLPIYIESLVDNGEGEVESAHSVLKTWYKRGSDPLFVVKGHGGIGKTTLAKQFLDYVHT
*				WKI12_23685		ImcF-related family protein							LGRIARNWPDLTLADMTGDTDASTLFSSEEVVPGMFTRQAWEEQVEDAIDEVGKTRRDEIDWVLTDKTHQPGSDVSPEALKQRLT
*				WKI12_23845		LysM peptidoglycan-binding domain-containing protein							LHAVDKNVEDKSVTGAGSNRTYTVKSGDTLSAIAKQFYNDASQYMKIFEANKSILSSPDKIAPGQVLTIPA
*				WKI12_23525		hypothetical protein							LLDMSDEAFDEYIALTIFTFKNDMNFLGGSDYNASLFLRFYKVIVELFGNKDQELGVNPIEAFFCSALFSVARDLIPIKSGSNPTWLY
*				WKI12_23315		tail fiber domain-containing protein							LMAGQYHATRIVQNGTATFMARSNGACYAASFNPTSDSRLKFNKRFVKDALVNAMTLRGMSYNLQGERKAGVIAQDAESFMPEAVTTGGSPIVLEDGTVIADPKSLDYSAVAAVHTEALKGLAELMLQCMEDPDTGVAELRKVVAAINCSEADENATDM
*				WKI12_23540		phage tail protein							LMGYRYQKLLHSTSTEMDALCYQYMDRIILTDDIPGHETLSCLILSARLNGNSLILSLSESPDWSFKNPRCLIRLQDGSATGILVPTQ
*				WKI12_23345	traN	conjugal transfer protein TraN							LMSDRNCTIAARGCTEAEGGTCMHEQDTYQCQTTFTSQGLLCGGQYLCQSGDCDGTDGAGDSGFDTAVAKLAGLASAGDDVKNGDQIDIKAFTGQALYCRKAMAGFSNCCVDTGWGN
*				WKI12_23575		type I secretion system permease/ATPase							LNEVISKSSQKQRFISGLLMSWTSEVQTIAYVGVVLVGAFFAMSGDLSTGVLIGCSMLASRMMAPLGQLAMIFGRWQQAKVAREGLE
*				WKI12_23850		ABC transporter permease subunit							LQLSEWTVMRRILFPAVLPAVLTGVRLSIGIAWLVIVAAEMLTGGLGIGFWIWNEWNNLNVENILIAILLIGVVGLLLE
	MNC86_18250		aspartate aminotransferase family protein	WKI12_13825		aspartate aminotransferase family protein	LDDHOOLG_02810	argD	Acetylornithine/succinyldiaminopimelate aminotransferase	MNC86_RS18250		aspartate aminotransferase family protein	MAAEKVAVTRETFDNVILPVYAPAQFVPVKGKGSRVWDQQGKEYIDFSGGIAVTALGHCHPALVETLKSQGETLWHTSNVFTNEPALRLASKLIQATFAERVFFANSGAEANEAAFKLARYYACKRHSPFKSKIIAFHNAFHGRTLFTVTVGGQPKYSDGFGPKPADIVHVPLNDLNAVKAVIDDHTCAIVVEPIQGEGGVVPATQEFMQGLRELCDQHQALLVLDEVQSGMGRSGKLFAYEHYGVQPDILTSAKALGGGFPVSAMLTTNEIASTMAPGVHGTTYGGNPLACAIAETALDIINTPDVLAGVETRRQHFVTALQAIDAKYDLFSDIRGKGLLIGAALKPQHAGKARDILNAAAAEGVMVLVAGTDVMRFAPSLIIEPADIEEGMSRFATAVGNVLNG
	MNC86_13495	atpB	F0F1 ATP synthase subunit A	WKI12_06025	atpB	F0F1 ATP synthase subunit A	LDDHOOLG_01226	atpB	ATP synthase subunit a	MNC86_RS13495	atpB	F0F1 ATP synthase subunit A	MAAGEISTPQEYIGHHLTHLQLDLRTFEIVNPHDAPATFWVLNIDSMFFSMVLGIIFLVLFRSVAKSATSGVPGKMQAAIELVVGFVDSNVRDMYHGKSKLIAPLALTIFVWVFLMNFMDLLPIDLLPYIGEHVLGLPALRVVPSADVNITLSMALGVFILILFYSIKMKGIGGFTKELTLQPFNHPIFIPINLILEGVSLLSKPVSLGLRLFGNMYAGELIFILIAGLLPWWSQWVLNVPWAIFHILIISLQAFIFMVLTIVYLSMASEEH
*							LDDHOOLG_00761		hypothetical protein				MAAHHEAYAALAEQMTAAWQALVEEIIRDGVTDGTLRCADIPRTARQISAMLNGYADLLTINPSEIKASEGMADLTQFIDHVLS
	MNC86_08850		NmrA family transcriptional regulator	WKI12_10790		NmrA family transcriptional regulator	LDDHOOLG_02192		hypothetical protein	MNC86_RS08850		NmrA family transcriptional regulator	MAAIELIKRDQASEESPVETLNLVGPDTLNGEEAAAAWQPLLGRPVIYREDNPDAFEANMAEFMPRWMAYEMRLMAERYVSDGMLPQEGDRERLVTLPGCPLHNYRDFITALAGQ
	MNC86_18805		NupC/NupG family nucleoside CNT transporter	WKI12_14380		nucleoside transporter C-terminal domain-containing protein	LDDHOOLG_02922	nupC_1	Nucleoside permease NupC	MNC86_RS18805		nucleoside transporter C-terminal domain-containing protein	MAAILHFLLALVVIFALALLVSHDRKQIRLRFIIQLIVVEAALGWFFLHSAGGLALVGSFAGFFETLLGFAAQGTEFVFGGMSKQGLAFIFLGVLCPIIFISALIGILQHWRILPLLIRIFGTLLSKINGMGKLESFNAVSTLILGQSENFIAYKGILGDIPPRRLYTMAATAMSTVSLSIVGAYMSMIEPKYVVAALLLNMFSTFIILSIINPMKSQDEQPIALDKLHEEQSFFEMLGEYILAGFKVAMIILAMLIGFIALIAAVNALFAAVFGYSFQQLLGYLFYPLAWLIGIPKVDALQAASIMATKLVANEFVAMIELQKVAAGMSARGLGILSVFLVSFANFASIGIVAGAIKGLNEKQGNVVSRFGWKLVYGSTLVSLLSAAFAGLFI
	MNC86_14755		ABC transporter ATP-binding protein	WKI12_15575		ABC transporter ATP-binding protein	LDDHOOLG_03168	btuD_6	Vitamin B12 import ATP-binding protein BtuD	MNC86_RS14755		ABC transporter ATP-binding protein	MAAISLTGLSKAFGAQPVLDAISLQINQGEFVAVLGPSGCGKTTLLRLLAGFETLDNGEIRIGERQVAADGLHLPPEARELGVVFQNYALWPHMTVTENVAYSLKVNGVARAERELRTTQALTLVGLDCFADRRPADLSGGQRQRVALARCLVARPTLVLLDEPLANLDVHLRATMEEEFRRFHRHSGATLLYITHDQREAMALADRIVVLDHGRVMQFASPQTLWREPANEMVATFIDEGRVLPVSDIEPLDPGQATATLCGLRVLLRCSPHQRPLPHGKASFHSVSFHLAAEGEQQFAARVERIIFRGGYHQINLRPLNQPDVSLSLTLNDAALLAVDDTVGVAVDDGWILPA
*				WKI12_23485		hypothetical protein							MAAITGLWAGAHFFGIGELADLILIVAGWVAVGGVAVEASKKLYEFSKTTYKARTESDLDDAAACLAAAITMIGVDT
	MNC86_11610	groL	chaperonin GroEL	WKI12_02665	groL	chaperonin GroEL	LDDHOOLG_00544	groL	60 kDa chaperonin	MNC86_RS11610	groL	chaperonin GroEL	MAAKDVKFGNDARVKMLRGVNVLADAVKVTLGPKGRNVVLDKSFGAPTITKDGVSVAREIELEDKFENMGAQMVKEVASKANDAAGDGTTTATVLAQSIITEGLKAVAAGMNPMDLKRGIDQAVIAAVEKLKALSVPCSDSKAIAQVGTISANSDETVGQLIAQAMEKVGKEGVITVEEGTGLQDELDVVEGMQFDRGYLSPYFINKPETGAIELESPFILLADKKISNIREMLPVLEAVAKAGKPLLIIAEDVEGEALATLVVNTMRGIVKVAAVKAPGFGDRRKAMLQDIAILTGGTVISEEIGMELEKAALEDLGQAKRVVINKDTTTIIDGVGEEATIQGRVTQIRQQIEEATSDYDKEKLQERVAKLAGGVAVLKVGAATEVEMKEKKARVEDALHATRAAVEEGVVAGGGVALVRVAAQLVDLRGQNEDQNVGIKVALRAMESPLRQIVSNAGEEPSVVANNVKAGDGNYGYNAQTEEYGNMIDFGILDPTKVTRSALQYAASVAGLMITTECMVTDLPKGDAPDLGGGAGGMGGMGGMGGMM
	MNC86_05835	folD	bifunctional methylenetetrahydrofolate dehydrogenase/methenyltetrahydrofolate cyclohydrolase FolD	WKI12_07505	folD	bifunctional methylenetetrahydrofolate dehydrogenase/methenyltetrahydrofolate cyclohydrolase FolD	LDDHOOLG_01528	folD	Bifunctional protein FolD protein	MNC86_RS05835	folD	bifunctional methylenetetrahydrofolate dehydrogenase/methenyltetrahydrofolate cyclohydrolase FolD	MAAKIIDGKTIAQQVRVEVAEKVKQRLAAGKRAPGLAVVLVGENPASQIYVASKRRACEEVGFHSRSYDLPATTREAELLELIDALNQDDEIDGILVQLPLPAGIDNVKVLERITPDKDVDGFHPYNVGRLCQRAPTLRPCTPRGIVTLLERYNIDTYGLNAVVVGASNIVGRPMSMELLLAGCTTTVTHRFTKDLRHHVEHADLLVVAVGKPGFIPGDWIKPGAIVIDVGINRLESGKVVGDVDFDSASERASYITPVPGGVGPMTVATLIQNTLQACEEFHDKEVV
	MNC86_03205		hypothetical protein	WKI12_05895		hypothetical protein	LDDHOOLG_01200		hypothetical protein	MNC86_RS03205		hypothetical protein	MAAKILITGLIALLLSGCTAGFRPSLDDYKGQDAARIRVGSEGNTALQFYEKQSSGCYKKMLERRITSGFAILGIPVTGNKRIGMPASSENKGAFINEFTLKPGQMIRVIHYWTQAGYHQNTQKSATVEFIPQANHDYDIVVRGSEYSGDSVSIKDLTPNGTIVGWGEVKVCPSESIFD
	MNC86_18470	rplX	50S ribosomal protein L24	WKI12_14045	rplX	50S ribosomal protein L24	LDDHOOLG_02854	rplX	50S ribosomal protein L24	MNC86_RS18470	rplX	50S ribosomal protein L24	MAAKIRRNDEVIVLTGKDKGKRGKVKNVLSSGKVIVEGINLVKKHQKPVPALNQPGGIVEKEAAIQVSNVALFNAATGKADRVGFRFEDGKKVRFFKSNSETIK
	MNC86_08890		TetR/AcrR family transcriptional regulator	WKI12_10750		TetR/AcrR family transcriptional regulator	LDDHOOLG_02185	acnR	HTH-type transcriptional repressor AcnR	MNC86_RS08890		TetR/AcrR family transcriptional regulator	MAAKRRAETMEENRAKLIAAARTAFAEKGFAAASMDELTASVGLTRGALYHNFGDKKGLLAAVVAQVDGEMAQQAKAAASGVSDPWEKLVAEGIAYIRMAMDAEVQRIVLRDGPAFLGDPSQWPSQNSCLEATRETITRLIDSGIMKPVNVDAAAHLLNSAALNAALWVASSSEPEKALPNMIDVFTQLAGGLRHRAI
	MNC86_14900	yqiA	esterase YqiA	WKI12_15720	yqiA	esterase YqiA	LDDHOOLG_03197		hypothetical protein	MNC86_RS14900	yqiA	esterase YqiA	MAALLYLHGFNSSPQSAKATQFRQWLEAQHPQIEMIVPQLPTFPADAAAMLEDLVLSRSGETLGLVGSSLGGYYATWLSQCFMLPAVVVNPAVRPFELLADFLGENQNPYTGQQYVLESRHIYDLKVMQIEPLEAPDLLWLLQQTGDEVLDYRQALDYYSACRHTVEEGGNHAFTGFERHFPQILDFLGLNHP
	MNC86_16960		helix-turn-helix domain-containing protein	WKI12_10125		helix-turn-helix domain-containing protein	LDDHOOLG_02060	cdhR_2	HTH-type transcriptional regulator CdhR	MNC86_RS16960		helix-turn-helix domain-containing protein	MAALRVAVLATAGFSPFHFSVPCILFGSALPQPDLFHVDICALKPGPVISEMGLSITVEQGLDPLDQAEIIIVPYWNNPAEKPAQALLDKLVAAWQRGAEVVGLCLGTYVLAYAGLLDQHRAATHWEFERDFSERFPQVHLDSNALYTRDNRLITSAGTAAGIDCCLDIIRHHYGSAMANRVARRMVVPPYREGGQAQFIERPVPETTRDSKINALLASLRQNLDQPQDLDSLSRTLSMSRRTLTRHFHKATGMSLGEWLTAERLQRSQLLLETTGISIECVAEKAGFDSPVSFRQRFKSRFGVSPSEWRRTFRGPHPVMSDEALRQDDE
*							LDDHOOLG_00142	sapA	Peptide transport periplasmic protein SapA				MAALRYTLFNASKSLSSMSKLLCSLLLSLSVLSAPAWSAPAGDIRQTGFVYCVSGTLNTFNPQMASSGLTVDTLAAQLYDRLLDVDPYTYRLKPDLASSWEVRDNGATYRFHLRSGVQFQQTNQFRPTRALNADDVVFSFARMFDRNHPWHNVNGGNYPYFDSLQFSDSVQSVKKIDNRTVEFRLNSPDASFLWHMATHYAPVLSKEYADQLTAQGRQEEMDRQPVGTGPYQLSEYRTGQYIRLARNPHYWKGVPRLQQAVIDLGSGGTGRLSKLLTGECDVLAYPAASQLTILRDDPRLRMTLRPGMNIAYLAFNTRKPPLDRPEVRHALALAINNERLMESIYYGTAETAASILPRASWAYDNDARITSYDPAKSRAALAALGISDLHLRLVVPAASQSWNPSPLKTAELLQADLAQVGVRLTIVPVEGRFQEAQLMAMNHDLTLSGWATDSNDPDSFFRPLLSCAAIRSQTNYAHWCSPAFDETLQNALLSQQLSGRIDSYDKAQQILAQELPVLPLASSLRLQAFRHDIKGLVLSPFGNASFAGVYRENDKEK
*	MNC86_20850		sugar porter family MFS transporter										MAALSGLLFGLDIGVIAGALPFLAKDLQITNHQQEWVVSSMMFGAALGALAAGWMSSKLGRKKSMLAGATLFVIGSLWSAFSPDVESLVCARVMLGLAVGIASYTAPLYLAEIAPERIRGSMISMYQLMLTTGIVVAYLSDTAFSYSGNWRGMLGVIAIPAVILFIGVLFLPNSPRWLAAHGRFNEAQRVLDRLRNSSEQAREELEEIRESLQVKQRGWSLFRSNGNFRRAVWLGMLLQVMQQFTGMNVVMYYAPKIFNIAGFSSTSEQMWGTVIVGLVNMLATLIAIFFVDRWGRKPMLTTSFLVMAVGMGVLGTLLHIGVETDFRKYFAVAMLLMFIVGFAMAAGPVIWLLCSEIQPLKGRDFGITASTTTNWVGNMIVGATFLTMLDQLGNANTFWFYGALNLVFIVLTLMLVPETKHVTLEHIERNLMKGKALRDIGA
*							LDDHOOLG_02528	acnB	Aconitate hydratase B				MAALVELLKNPPAGEEEFLIDLLVNRVPPGVDEAAYVKAGFLASVAKGEATSPLISSEKAVELLGTMQGGYNIHPLIEALDDSKLAPIAAKALSHTLLMFDNFYDVEEKAKAGNEYAKQVMQSWADAEWYLSRPELAEKITVTVFKVTGETNTDDLSPAQDAWSRPDIPLHALAMLKNAREGIEPDDAGNIGPIKQIEALKTKGFPLAYVGDVVGTGSSRKSATNSVLWFMGDDIPNVPNKKGGGVVLGSKIAPIFFNTMEDAGALPIEVDVNNLNMGDVIDIYPFKGEVRNHETNELLASFELKTEVVIDEVRAGGRIPLIIGRGLTTKARESLGLPHSTVFRQAKDVAESTRGFSLAQKMVGRACGVTGVRPGAYCEPKMTSVGSQDTTGPMTRDELKDLACLGFSTDLVMQSFCHTAAYPKPVDVSTHHTLPDFIMNRGGVSLRPGDGIIHSWLNRMLLPDTVGTGGDSHTRFPIGISFPAGSGLVAFAAATGVMPLDMPESVLVRFKGKMEPGITLRDLVHAIPLYAIKQGLLTVEKKGKKNIFSGRILEIEGLPDLKVEQAFELSDASAERSAAGCTIKLDKAPIIEYLSSNIVLLKWMIAEGYGDRRTLERRIEGMEKWLADPQLLEPDADAEYAAVIEIDLAEIKEPILCAPNDPDDARLLSDVQGEKIDEVFIGSCMTNIGHFRAAGKLLDSHKGQLPTRLWVAPPTKMDAAQLTEEGYYSVFGKSGARIEIPGCSLCMGNQARVADGSTVVSTSTRNFPNRLGNGANVYLASAELAAVASLLGKLPTPDEYQQFMAQVDKTASDTYRYLNFDQLTQYTDKADGVIFQTAV
	MNC86_21330	kdpA	potassium-transporting ATPase subunit KdpA	WKI12_19595	kdpA	potassium-transporting ATPase subunit KdpA	LDDHOOLG_03987	kdpA	Potassium-transporting ATPase potassium-binding subunit	MNC86_RS21330	kdpA	potassium-transporting ATPase subunit KdpA	MAANAFLLIAFYLLLLMVLAQPLGRGLASLVADKPVFARLEAPLWRLLGAQQSDMRWPHYLLAILLFNALGFVVLLAILLMQGALPLNPQQLPGLSWHLALNTAVSFVTNTNWQSYSGESTLSYFSQMVGLTVQNFLSAATGIAVAFALIRGFANRSSATLGNAWRDLTRITLYVLLPISLLMALFFVSQGSIQNFAAYHSFSTLEGVQQTLSMGPVASQEAIKMLGTNGGGFFNANSSHPFENPTVLTNLVQMLSIFLIPAALCFAFGESVRDRRQGHMLLWAMTLMFVAAVSVVMWAELQGNPHFLQLGADSAINMEGKETRFGILNSSLFAVITTAASCGAVNAMHDSFTALGGMVPMWLMQLGEVVFGGVGAGLYGMLLFVLLAVFIAGLMIGRTPEFLGKKIDVWEMKMTALAILVTPALVLIGTALAMMTDAGRSAMANPGIHGFSEVLYAVSSAANNNGSAFAGLSANTPFWNLLLAACMLLGRFGIIIPVMAIAGAMAVKKVQPVGNGTLPTHGPLFIGLLIGTVLLVGALTFIPALALGPVAEHLQLVQGQSS
	MNC86_01525	fumC	class II fumarate hydratase	WKI12_01715	fumC	class II fumarate hydratase	LDDHOOLG_00347	fumC	Fumarate hydratase class II	MNC86_RS01525	fumC	class II fumarate hydratase	MAANRIEKDSMGPIDVPADKLWGAQTQRSLEHFRISTEKMPTALVHALALTKRAAASVNRDLGLLPADRAEAIVSAADEVLADKHADEFPLAIWQTGSGTQTNMNMNEVLANRASEILGGERGMARLVHPNDDVNKSQSSNDVFPTAMHVAAVIALREQLIPQIQVLKKTLSQKSDAFKYIVKIGRTHLQDATPLTLGQEISGWVAMLEHNLKHIEQSIPHVAELALGGTAVGTGLNTHPEYAVRVAKALADLTQQPFVTAPNKFEALATCDALVHAHGALKGLAASLMKIANDVRWLSSGPRCGIGEIAIPENEPGSSIMPGKVNPTQCEAMTMLCCQVMGNDVAINMGGASGNFELNVFRPMVIHNFLQSIRLLADGMDSFNHHCAVGIEPVRERIDQLLNESLMLVTALNTHIGYDKAAEIAKKAHKEGMTLKGSALKLGYLTEEEFDAWVRPEEMVGSMKS
*							LDDHOOLG_03460	epmC	Elongation factor P hydroxylase				MAAPLWPGLPRCNRNLKPDTVMNPTHHYEQLITLFDRCFSDEFQTRLIKGDDEPIYLPADAESPWNRVVFAHGFYASALHEISHWCIAGEARRKLVDFGYWYCPDGRDALTQSQFEAVEVKPQALEWMFCTAAGFPFNVSCDNLDGDCEPDRIAFQRKVHAQVMSYLTSGIPDRPARFITALAEFYGRPSLTASQFPWPDDL
	MNC86_11580		protein-disulfide reductase DsbD	WKI12_02695		protein-disulfide reductase DsbD	LDDHOOLG_00550	dsbD_1	Thiol:disulfide interchange protein DsbD	MNC86_RS11580		protein-disulfide reductase DsbD	MAARISRLITLLLTLFICLQAHASLFSNPATSRFVPVDQAFTFDFDQKGSQLNLHWKVKSGYYLYRQQIHITPQNAAIAPLTLPAGQPHEDEFFGKSEIYPQDLTLPVTLQQAASGATLSVTYQGCAAAGFCYPPETRSVPVSAVTASSAPPPVSAQPAPASPLPFSPLWALLIGIGVAFTPCVLPMYPLISGIILGGQRHYSLGRLFALAMVYVQGMALTYTLLGLVVAAAGLRFQAALQHPYVLFTLSLLFIVLALSMFGLFTLQLPASLQTRLTLWSNRQQGGSLPGVFLMGALAGLICSPCTTAPLSAILLYIAQSGNLWAGAGTLWLYAVGMGLPLIAVTLFGNRLLPKSGPWMQTVKEGFGFVILALPVFLLERVLGDAWGLRLWSLLGVAFFGWAFSVSLRASSGKWRVVQIIMLAAALISARPLQDWAFGGPAAQQKAVAPLPFHTIQTPQQLESALQQARGRITMVDLYADWCVACKEFEKYTFSDSAVRDSLNQVQLLQANVTANNASDNALLQHLQVLGLPTILFFDAQGREIAGSRITGFLNAADFRAHLQKLTP
	MNC86_13440	pstC	phosphate ABC transporter permease PstC	WKI12_06080	pstC	phosphate ABC transporter permease PstC	LDDHOOLG_01237	pstC	Phosphate transport system permease protein PstC	MNC86_RS13440	pstC	phosphate ABC transporter permease PstC	MAATKPAFKAPGKQGDRIFGALVRLAALIVLLLMGGIIVSLIISSWPSIQKFGFAFLWTKTWDAPNEQFGALVPIYGTLVTSIIALIIAVPVSFGIALFLTELAPGWLRRPLGTAIELLAAIPSIVYGMWGLFVFAPLFAEYFQTPVNDVLSGIPIVGELFSGPAFGIGILAAGVILAIMIIPYIASVMRDVFEQTPVMMKESAYGIGCTTWEVIWRIVLPFTKNGVIGGVMLGLGRALGETMAVTFIIGNTYQLDSPSLFMPGNSITSALANEFAEAESGVHVAALMELGLILFVITFIVLAISKLMIMRLAKSEGARS
	MNC86_18295	tauA	taurine ABC transporter substrate-binding protein	WKI12_13870	tauA	taurine ABC transporter substrate-binding protein	LDDHOOLG_02819	tauA	Taurine-binding periplasmic protein	MNC86_RS18295	tauA	taurine ABC transporter substrate-binding protein	MAATRLTFLAAALALLAFRADAVNVTVAYQTSAEPAKVAQADNSFAKESGASVDWRKFDSGAGVLRAMASGDVQIGNIGSSPLAVAAAQKLPIEAFLLASQLGNSEALVVKKNITTPKDLIGKRIAVPFISTTHYSLLAALKHWGIKPSQVQLVNLQPPAIIAAWQRGDIDGAYVWAPAVNELEKEGKVLTDSAEVGSWGSPTLDVWVVRKDFAQQHPEIVTAFARSALDAQQAYLNSPDSWLKQSDNLSKLSRLSGVPEAQVPGLVKGNTYLTAQQQVEQLGKPVNKAIVDTAQFLKAQGRVPQADNDYSSYVTSRFVEPLVKP
	MNC86_15315		DUF441 domain-containing protein	WKI12_16605		DUF441 domain-containing protein	LDDHOOLG_03376		hypothetical protein	MNC86_RS15315		DUF441 domain-containing protein	MAAYASTIILICLAVLSYFVHNNAVTISILVLLAIKITPLAQFFPYVEKQGITLGIIILTVAVMAPLASGSLPASALLKSFANWKSIVAILVGIFVAWLGGRGVNFMSVQPSVIGGLLIGTVIGVAFFRGVPVGPLIAAGIVSLFVAAK
	MNC86_23110		microcin C ABC transporter permease YejB	WKI12_00625		microcin C ABC transporter permease YejB	LDDHOOLG_00125	yejB	Inner membrane ABC transporter permease protein YejB	MNC86_RS23110		microcin C ABC transporter permease YejB	MAAYFLRRLLLIIPTLWAIITLNFFIVQIAPGGPVDQALANIQFGQTTGLPGSGADSAGSRASVSHLNPADNQYRGARGLDPEVIAEIKQRYGFDKPLWQRYGEMLWNYLRLDFGDSLFRSASVIGLIKESLPVSISLGLWSTLIIYLVSIPLGIRKAVRNGSAFDVWSSAFIIIGYSIPAFLFGIMLIVLFAGGSYLDWFPLRGLTSAQHDTLPWYGKVLDYFWHIALPVLATVIGGFATLTMLTKNAFLDEIRKLYVVTARAKGVPERRILYHHVFRNAMLLVIASFPATFISMFFTSSVLIEVMFSLNGLGLLGYDATLQRDYPVMFGTLYIFTLIGLLMNILSDLTYTLVDPRIDFGSRS
	MNC86_02380	tagF	type VI secretion system-associated protein TagF	WKI12_05070	tagF	type VI secretion system-associated protein TagF	LDDHOOLG_01034		hypothetical protein	MNC86_RS02380	tagF	type VI secretion system-associated protein TagF	MAAYTAPGWYGKLPSTGDFLHHRLSEQQISPWNHWFQQGLMHWHQQAYSYSADFLHAPVWNFVLPVTATRPQIQMGCLLPSCDRVGRAWPLLALHSFTLAQWHPAQLTISGDWFQDLGATLLRAVQTPLNGEQLEQQIQALPPLLVPARKPSEIMDVIGFQDLPCTLSWREVAERFDPQQHMSYWWSNRSDGFAHATHKHSGNLTAQLFSLLFNPAAGSQPGRNGLYPPMFE
	MNC86_14830		TRAP transporter small permease	WKI12_15650		TRAP transporter small permease	LDDHOOLG_03183		hypothetical protein	MNC86_RS14830		TRAP transporter small permease	MAAYTRLMDGLYLLCMLIAAVALMIMVTVIPIGIFARYVMNGALSWPEPVAIICMIIFTFIGAPVGLRAGTHICVSMMTDRLSPVRQRLLLLVCDVLMILTCLVIFQASYSLCEAMWVQTLASLPAVTYGEMYLPIPIGAIFTLLFVVERLLTGDQSQRPIVTLGGTH
	MNC86_17410	hofC	protein transport protein HofC	WKI12_12365	hofC	protein transport protein HofC	LDDHOOLG_02508	epsF	Type II secretion system protein F	MNC86_RS17410	hofC	protein transport protein HofC	MADASLFRWQAVDSQGQLVSGQLLAIDSDNLLLMLAQRDLLPVSWKREKVWRQREWKWQHKTDLIRQLATLLKAGLPLAESLALLAEGHPHAGWRALMLVLHHRVLSGAPFSQALREWPQIFPALYPALMEVGELTGQLDTCCSELARQQIRQQQLWHQVAKALRYPLFILLVAIAVTCGMLLFVLPEFVAVYDSFDAPLPAFTAAVMQLSAALQEWGAVLAIGVSLMLAAWHQLRRRSAGWQRREQAIFLRIPLLSGLWRGTQLTQIYTILNLTQRAGLTLLQGLAAVEVTLSSLLWREAMAGLQQHIAQGNPLHQALMHHPLFTPLCGQLVRVGEEAGALDLMLARLAEWHEAETRERADTLAASLEPMMMVVIGGIVGTLVIAMYLPVFGLSDAMH
	MNC86_03655		1-acyl-sn-glycerol-3-phosphate acyltransferase	WKI12_18995		lysophospholipid acyltransferase family protein	LDDHOOLG_03866		hypothetical protein	MNC86_RS03655		lysophospholipid acyltransferase family protein	MADCSQPAHYTGSRMNYCWRLVMTAVSFTLFGLGGLLLSLIGFNLLLLVQRDSLRRRLLARRAIAFSFRCFLRFCRMTGVYDYRIEGAELLQQDRGCLIVANHPSLIDYVMIASVLPEMDCLVKADLQKNPFMRGVIRAADYLINSEAETLLPDSQQRLARGDNILIFPEGTRTRYGHPLTLQRGAANIAVRAGCDLRVVHITCSQRMLDKQSRWYQIPPVKPLFTVRVQTRIDSQSFCESNPDAQPLAARRLTRHLQQALVPQNR
	MNC86_01745		hypothetical protein	WKI12_19310		hypothetical protein	LDDHOOLG_03928		hypothetical protein	MNC86_RS01745		hypothetical protein	MADDDRIKHLEEAVAQLTVETTVLKAILGQQIALNNLNYKGKFDDVLAALAKEYAERGLEEGNNQAIHDALRQYIKYEPPAME
	MNC86_10915		ATP-dependent DNA helicase	WKI12_12920		ATP-dependent DNA helicase	LDDHOOLG_02618	yoaA	putative ATP-dependent DNA helicase YoaA	MNC86_RS10915		ATP-dependent DNA helicase	MADDFAVDGALALAIAGFKPREAQREMAQAVSEAVKQQGELVVEAGTGTGKTYAYLAPALRAGKKVIVSTGSKALQDQLYGRDLPTMIKALDFKGKTALLKGRSNYLCLERMEQQSMAGGDLTAQGLTDLVTLRGWSSQTEDGDISSCAGVTEDSPVWPLVTSTNDNCLGTDCPRYKECFVVRARKRAMDADVVVVNHHLFLADLVVKEGGFGELIPEADVMIFDEAHQLPDIASQYFGQQLSSRQLLDLAKDIITAYRTEVRDAQQLQKSADRLAQCAQDFRLSLGDPGYRGNLRELLSDNNILRMFTLLDDALELCYDVIKLSLGRSALLDAAFERAALYRGRLKRLRAINEPGYSYWYECTSRHFILALTPLSVAERFREVMDNRKAAWIFTSATLAVDEKMAHFAERLGVNAAKSLILNSPFDFAKQALLCVPRNLPEPNRPGGARQLAAMMKPLIDANKGRCFFLCTSHLMMRELAAEFRASMTLPVLVQGETSKGQLLKQFIDKGNALLVATSSFWEGVDVRGDALSLVIIDKLPFTSPEDPLLKARMEDCRIRGGDPFTDVQLPDAVITLKQGVGRLIRDTDDRGVLVICDQRLVSRPYGALFLNSLPPTPRTRDIARAIAFIRQQPEPDA
	MNC86_00330	cobO	cob(I)yrinic acid a,c-diamide adenosyltransferase	WKI12_17250	cobO	cob(I)yrinic acid a,c-diamide adenosyltransferase	LDDHOOLG_03509	btuR	Corrinoid adenosyltransferase	MNC86_RS00330	cobO	cob(I)yrinic acid a,c-diamide adenosyltransferase	MADDRHQQRQQRLKEQVDARIAAATEVRGILMVFTGNGKGKTTAAFGTALRATGHGKRAAAIQFIKGDWPNGERNLLEQHGVEFQVMATGFTWDTQNRETDTAACLAVWQHAKRMLADEQLDLVVLDEITYMVSMDYLPLEELIVALQQRPAHQSVIITGRGCHRSLTEMADTVTEMRPVKHAFDAGIQAQQGIDW
	MNC86_12595	ubiE	bifunctional demethylmenaquinone methyltransferase/2-methoxy-6-polyprenyl-1,4-benzoquinol methylase UbiE	WKI12_22775	ubiE	bifunctional demethylmenaquinone methyltransferase/2-methoxy-6-polyprenyl-1,4-benzoquinol methylase UbiE	LDDHOOLG_04645	ubiE	Ubiquinone/menaquinone biosynthesis C-methyltransferase UbiE	MNC86_RS12595	ubiE	bifunctional demethylmenaquinone methyltransferase/2-methoxy-6-polyprenyl-1,4-benzoquinol methylase UbiE	MADESQQETTHFGFQTVAKSEKADKVADVFHSVAAKYDLMNDLMSFGVHRIWKRFTIDSSGVRRGQRVLDLAGGTGDLTAKFSRLVGETGQVVLADINSSMLKMGREKLRNQGVVGNVSYVQANAEALPFPDNYFDCITISFGLRNVTEKEKALASMFRVLKPGGRLLVLEFSKPVLDPLSKAYDAYSFHILPRIGQLVAQDAESYRYLAESIRMHPDQETLKAMMNDVGFENTTYSNMTGGIVALHRGFKF
	MNC86_01445		helix-turn-helix domain-containing protein	WKI12_01635		helix-turn-helix domain-containing protein	LDDHOOLG_00331	sutR_1	HTH-type transcriptional regulator SutR	MNC86_RS01445		helix-turn-helix domain-containing protein	MADFQQHLSSALRQLRQANGWSLTLTAERTGVSKAMLGQIERGESSPTVATLWKIATGFNVPFSFFIDGSVLPSGAAPGFSQPNADMSVRSLLPYDPQLRFDLLAVELAAGAQSHSSPHEAGCVEQVVVIEGELLLGVGDLWRRLLAGEAFQFRADVLHSYRNPLSTPLRFHSLIHYLQRPDVTN
	MNC86_19350		DUF3892 domain-containing protein	WKI12_14930		DUF3892 domain-containing protein	LDDHOOLG_03032		hypothetical protein	MNC86_RS19350		DUF3892 domain-containing protein	MADFYISGIRRDSTGQHIQYVKIIKAGKGNKDASINSRQFVAELIKASKATFKTITLVNGQWVYGANVHVIDDIYLTTDPNSTTRDNLGNLPVF
*							LDDHOOLG_01827		hypothetical protein				MADGTLCGAIVAGHVLYESNNADRLSAIKMFALNGAEESICWRAERRLLQFSHQFDQMLNCFLLVFTFRGKGHNSSLG
*	MNC86_08700		helix-turn-helix domain-containing protein	WKI12_10940		metalloregulator ArsR/SmtB family transcription factor				MNC86_RS08700		metalloregulator ArsR/SmtB family transcription factor	MADIFRALGNEHRLVIVEWLSDPESHFPVQQDGDLVKDGVCVGFITEKIGLSQPTVTGHLQILAKAGIVTSKRIKNWVFYKLDRQRMDEATAMLSGYGKQATDSPEQP
*	MNC86_09430		hypothetical protein							MNC86_RS09430		hypothetical protein	MADIGQPAGKWQRIITDWPVTDDAARSHYSSLIVSPLCVKSDWPACCVLNLPWAAKTEQTVAASSVRRMESFMVTSHREFESKSDRKGGRDKQNNPEKNI
	MNC86_14975	bacA	undecaprenyl-diphosphate phosphatase	WKI12_15795	bacA	undecaprenyl-diphosphate phosphatase	LDDHOOLG_03213	uppP	Undecaprenyl-diphosphatase	MNC86_RS14975	bacA	undecaprenyl-diphosphate phosphatase	MADIHQLWVAAILGVVEGLTEFLPVSSTGHMIIVGHLLGFEGEKAETFEVVIQLGSILAVVVMFWRRLFGLIGIHFGEVKHEGVGTGRLSLIHILLGMVPAVVVGLVLHDQIKTLFNPINVMYALVVGGVLLLAAEFLKPKQPKAVGVDDITYRQAFMIGCFQCLALWPGFSRSGATISGGMLMGVSRYAASEFSFILAVPMMMGATVLDMYKSIGFLTMADFPMFAVGFVTAFIVALIAIKAFLQLIKRISFVSFAIYRFIVAAAVYMVFM
	MNC86_13310		PLP-dependent aminotransferase family protein	WKI12_06210		PLP-dependent aminotransferase family protein	LDDHOOLG_01263	norG_1	HTH-type transcriptional regulator NorG	MNC86_RS13310		PLP-dependent aminotransferase family protein	MADIIGGQESQSSRYRQIAEQIKQAIHAGSLAPDSRLPSVRTLATQYNVSLTTALKTLRTLEDERYAVARPKSGFFVAPQRPSSRQLPAVSEQPRAIAPLDEQTELHLAMLGSDCRVRLDLANGDSALYPVKRIGLLMRQMGYSKPALLGNTVKGTGYAPLKTEIARRAVGYGCNISADDILITNGCIEAISLSLRATTQPGDVVAVESPCYFVLLQMLHNLNLRVIEVEAGPEGYVDVAKLTGLFQRKAVRVFLTLCNVNNPLGKSIPNEHKAYIARQADENDVVIIEDDIFGDTAFGERRPFPMRAFSPNAILCSGFSKTVAPGIRIGWVHSVNYMRKIASLKYTSTMGTSVLSQAAVAELLRSGGYDAHLRKLRRELARQIREMRQSVLREFPAGTRVSDPEGGYVLWVEMPRQALNVRELFLKARNAGIGIAPGHIFATDQRYDHCFRLNAGFGWNAEVEQAIQQLAQWCQLSLTDSQD
*							LDDHOOLG_03502	trpGD_2	Bifunctional protein TrpGD				MADILLLDNIDSFTYNLVDQLRTFGHNVVIYRNNLPAELLIEQLQRMENPVLMLSPGPGAPKDAGCMPELLRVLRGRLPIIGICLGHQAIVEAYGGHVGQAGEILHGKASSIDHDGEAMFAGLSNPLPVARYHSLVGSNTPDELTVNASYNGMVMAVRHETDRVCGFQFHPESILTSQGARLLEQTLAWALAK
	MNC86_15700	hemF	oxygen-dependent coproporphyrinogen oxidase	WKI12_09045	hemF	oxygen-dependent coproporphyrinogen oxidase	LDDHOOLG_01841	hemF	Oxygen-dependent coproporphyrinogen-III oxidase	MNC86_RS15700	hemF	oxygen-dependent coproporphyrinogen oxidase	MADISRVKAFLLALQDEICNQLAAEDGGAAFAEDSWQRPGGGGGQSRVLRNGAVFEQAGVNFSHVHGDQMPASATAHRPELAGRSFEAMGVSLVIHPNNPYVPTSHANVRFFIAEKPGADPVWWFGGGFDLTPFYGFEEDALHWHQTAADLCQPFGEDVYPRYKKWCDDYFYLKHRDEQRGIGGLFFDDLNTPDFEQSFSFMQAVGRGFMDAYRPIVARRKAHPWGDRERQFQLYRRGRYVEFNLVWDRGTLFGLQTGGRTESILMSMPPLVRWEYDYQPDADSPEAALYRDFLPVKNWLNLPV
	MNC86_17765	tsf	translation elongation factor Ts	WKI12_12720	tsf	translation elongation factor Ts	LDDHOOLG_02578	tsf	Elongation factor Ts	MNC86_RS17765	tsf	translation elongation factor Ts	MADITAALVKELRERTGAGMMDCKKALTEANGDIELAIENMRKSGAIKAAKKAGNVAADGVIKTKIVGDYGVILEVNCQTDFVAKDGGFQAFADKVLDAAAADRVTDVEVLKAQFEEERVALVAKIGENINIRRVAILEGAELGSYLHGARIGVLVSTKGANEDLIKQVAMHVAASKPEFVKPEDVSADVVDKEYQVQLDIAMQSGKPKEIAEKMVEGRMKKFTGEVSLTGQAFVIDPSKTVGQALKEQGADVINFIRFEVGEGIEKVESDFAAEVAAMSKQS
	MNC86_13515	mioC	FMN-binding protein MioC	WKI12_06005	mioC	FMN-binding protein MioC	LDDHOOLG_01222	mioC	Protein MioC	MNC86_RS13515	mioC	FMN-binding protein MioC	MADITLISGSTLGSAEYVAEHLEEKLQEAGFSTQMLHGPELDEVPHEGIWLVVCSTHGAGDIPDNLLPLFEAITESQPDLSQVRFGAIGLGNHEYDLFCGAIRQIEALLIAQGARQIGDRLEIDVLEHEIPEDPAEAWLESWKKAI
	MNC86_09030		replication initiation protein	WKI12_10610		RepB family plasmid replication initiator protein	LDDHOOLG_02158	repB	RepFIB replication protein A	MNC86_RS09030		RepB family plasmid replication initiator protein	MADKDNENKALLEPFLSVTKNSGEVIQLHPNKNNTVQPVALMRLGLFVPTLKSTARGKSGAMASTDATKELKNLTLVKAEGYEKITITGARLDMDNDFKTWAGIIQSFSRYPTKGDTVTLPFIDFVKMCGIPSANSSAALRKRLDASLRRIATNTLSFEGNGKAYHTHLVQSAYYDREKDIVRIQADPKLFELYNFDHKVLLQLRAISRLKRKESAQALYTFLESLPTNPAPISLARLRMRLNLGSKTTTQNHVVRRAMEQLKEIGYLDYSEVKRGRSVFFIIHSRTPKLDGISNLESIDSLDEIEFDD
	MNC86_10490	cheY	chemotaxis response regulator CheY	WKI12_13350	cheY	chemotaxis response regulator CheY	LDDHOOLG_02709	cheY	Chemotaxis protein CheY	MNC86_RS10490	cheY	chemotaxis response regulator CheY	MADKNMRFLVVDDFNTMRRIVRNLLKELGFNNVEEAEDGVDALGKLKAGGFDFVISDWNMPNMDGLQLLQTIRADAAMSSLPVLMVTAEAKKENIIAAAQAGASGYVVKPFTAATLEEKLGKIFEKLGM
	MNC86_17350		D-alanine--D-alanine ligase	WKI12_12305		D-alanine--D-alanine ligase	LDDHOOLG_02496	ddlB	D-alanine--D-alanine ligase B	MNC86_RS17350		D-alanine--D-alanine ligase	MADKVAVLMGGTSAEREVSLNSGQAVLAGLREMGIDAHGIDTRDVSVLTLKEQGFTKAFIALHGRGGEDGTLQAVLEFLQLPYTGSGVMASAVTMDKLRTKLLWQGRGLPSGKFVWLTRQQFDAGLDAENNAAIAALGLPLFVKPACEGSSVGISRVNDLSALPAALDMAFKHDNDVLVEAFLSGAEYTVAIVGDRILPSIEIKSASEFYDYEAKYISDDTQYVCPADLSAEREAELQQLVLAAWRALGCRGWGRVDVMTDGEGRFQLLEANTSPGMTSHSLVPMAAKQAGMSFPQLVAHILELAD
	MNC86_05600		cytochrome d ubiquinol oxidase subunit II	WKI12_07740		cytochrome d ubiquinol oxidase subunit II	LDDHOOLG_01576		hypothetical protein	MNC86_RS05600		cytochrome d ubiquinol oxidase subunit II	MADLSAMIICLSLLLYLLLDGTDLGVGMLFFWFHDDQQRELMTHSILPVWDANETWLVLAAGGLLALFPPVYSLLLSELSAPLFTMLLALVMRAMALEYRAQSSTRLRRWLDRIMASCSALATFIQGWCAGMIISAQPQTGLPDGLSLVPLMSGAGLMAINSLLACCWIGWRIGDRVQPLAEAQSWLWWLLALIIFLFELYFNADIWQQSWQRPLGKVAGVAIVTLWIVLPLALWRARPLLQLIVALMLIGAVFIGLLCGLYPWLVPHQFAISESASSPVTQGFVLVGAAIAMPLTLLYHSWSFWIERRAK
	MNC86_09990		type I toxin-antitoxin system SymE family toxin	WKI12_11855		SymE family type I addiction module toxin	LDDHOOLG_02406	symE_4	Endoribonuclease SymE	MNC86_RS09990		SymE family type I addiction module toxin	MADMHHKSGTRTATTAAHYYKAGYRPNRGQPNPLPQLTIKGRWLEALGFTTGQKIEVITEPGQLIIRLAN
	MNC86_03400	flgJ	flagellar assembly peptidoglycan hydrolase FlgJ	WKI12_21445	flgJ	flagellar assembly peptidoglycan hydrolase FlgJ	LDDHOOLG_04371	flgJ	Peptidoglycan hydrolase FlgJ	MNC86_RS03400	flgJ	flagellar assembly peptidoglycan hydrolase FlgJ	MADMQSLTSSAFDSRSLNELKRQASNDPKGQALQVARQVEGMFVQMMLKSMREALPQDGIMGNEQTKLFTSMYDQQIAQEMGKRGLGLAETIVKQMQPATAPDEKAGTVPMKLDNSFILSTSGATPLPAQQLEQIVRKAMPRLPPVASPTGLPSDSREFIAQLTQPAQAASQQSGIPHHLILAQAALESGWGQRQILTRDGKPSYNVFGIKASGDWKGDTTDIMTTEYEQGEAKKVRASFRVYNSYFEALTDYVKLLTKNPRYAAVTNASSAEQGAQALQAAGYATDPKYAQKLVGMIQQFKSMGDKVVKAYSQDMGDLF
	MNC86_14095	hisP	histidine ABC transporter ATP-binding protein HisP	WKI12_00110	hisP	histidine ABC transporter ATP-binding protein HisP	LDDHOOLG_00021	hisP	Histidine transport ATP-binding protein HisP	MNC86_RS14095	hisP	histidine ABC transporter ATP-binding protein HisP	MADNKLSVTELHKRYGEHEVLKGVSLTAKAGDVISIIGSSGSGKSTFLRCINFLEKPSEGSIMVNNQQITLVRDKDGQLKVADKEQLRALRTSLTMVFQHFNLWSHMTVLENVMEAPIQVLGLSKAAARERAIKYLDKVGIDARAQAKYPVHLSGGQQQRVSIARALAMEPEVLLFDEPTSALDPELVGEVLRIMQKLAEEGKTMVVVTHEMEFARHVSSHVIFLHQGKIEEQGPPAELFGSPKSPRLQQFLKGSLK
	MNC86_13630	alaC	alanine transaminase	WKI12_16700	alaC	alanine transaminase	LDDHOOLG_03395	alaC	Glutamate-pyruvate aminotransferase AlaC	MNC86_RS13630	alaC	alanine transaminase	MADNSTPRRFSRIERLPPYVFNITAELKMAARRRGEDIIDFSMGNPDGPTPPHIVEKLCQVAQRDDTHGYSTSRGIPRLRRAISRWYADRYQVEIDPESEAIVTIGSKEGLAHLMLATLDHGDTVLVPNPSYPIHIYGAVIAGAQVRSVPLVAGVDFFNELERAIRESYPKPKMMILGFPSNPTAQCVELDFFERVIALAKQYNVLVIHDLAYADIVYDGWKAPSIMQVPGARDVAVEFFTLSKSYNMAGWRIGFMVGNKELVAALARIKSYHDYGTFTPLQVAAIAALEGDQQCVRDIAEQYKRRRDVLVKGLHEAGWMVDNPKASMYVWAKIPDHYAHLGSLEFAKQLLQEAKVCVSPGVGFGDYGDTHVRFALIENSDRIRQAVRGIKAMFRADGILPGSIKMEEER
	MNC86_14855	dkgA	2,5-didehydrogluconate reductase DkgA	WKI12_15675	dkgA	2,5-didehydrogluconate reductase DkgA	LDDHOOLG_03188	dkgA	2,5-diketo-D-gluconic acid reductase A	MNC86_RS14855	dkgA	2,5-didehydrogluconate reductase DkgA	MADQPIIKLRDGNMMPQLGLGVWQASIEDAHHAVLKALEVGYRSIDTAAAYKNEEAIGQALQETDVPREEIFVTTKLWNDDQQNVQQAMETSLEKLKLEQVDLYLMHWPCPEKDNYVDAWKKMIELQQQGLTKSIGVCNFHEAHLKRLLDETGVTPVVNQIELHPMLQQRTLHAWNALHQIQTESWSPLAQGGKGVFDQEIIKSLAKKYGKTPAQIVIRWHLDSGLVVIPKSVTPARIEENFKVFDFRLDKHEVSDIAKLDSGNRLGPDPETFN
	MNC86_15170		phage holin family protein	WKI12_16460		phage holin family protein	LDDHOOLG_03348	yqjE	Inner membrane protein YqjE	MNC86_RS15170		phage holin family protein	MADSQHNHGPAKGVINIGQRIVTTLVGMVETRVRLAVVELEHEKANLIQLLLMVGLTMLFTAFGLMSLMVLIIWAVDAQYRLMAIGITTGTLLLLAVILGLWTLRKSRQSTLLRHTRKELETDRDLLEDQR
	MNC86_16080		TIGR04086 family membrane protein	WKI12_09425		TIGR04086 family membrane protein	LDDHOOLG_01918		hypothetical protein	MNC86_RS16080		TIGR04086 family membrane protein	MADTRINNGYTETLATGPAGLPLKRISWSAVFAGVICALIVHIILTLLGTAIGATTIDPMKEQNPLDGLGTGALVWTAIEMLVAMAAGSYVAGRLAQREGALHGLLMFGLSTIFTIYLAIALATSVLGGAMNIVGSGFQALGSGISAAAPSVTQMAKDKLQESNINLGNLQNELETTLRQTGKPELQPENLKQDANKEAQNAENQANNTANHPQTADTDLANWLKGVMDRHSDTLQAADRDALKNIIKARTGKSDQEVDQIVAKTEQSYQQAVQKYQELKQQAEQKAREAGEKAAAATAKASWYALILLIIEAVLAGVMGMVGRRTQPRQVLSHERR
	MNC86_10045	vsr	DNA mismatch endonuclease Vsr	WKI12_11800	vsr	DNA mismatch endonuclease Vsr	LDDHOOLG_02394	vsr	Very short patch repair protein	MNC86_RS10045	vsr	DNA mismatch endonuclease Vsr	MADVHSSEIRSKNMRAIRAQDTAIEQRIALLLKDRGFSFRVQDKNLPGRPDFVLTEHQAIIFVHGCFWHRHHCYLFKLPATRTEFWTGKINSNVERDRRYVRQLQESGWKVLIIWECALRGKLRLTDQDLLERLEEWLLAMPESAEVDHQGIHHYNADC
	MNC86_17330	murD	UDP-N-acetylmuramoyl-L-alanine--D-glutamate ligase	WKI12_12285	murD	UDP-N-acetylmuramoyl-L-alanine--D-glutamate ligase	LDDHOOLG_02492	murD	UDP-N-acetylmuramoylalanine--D-glutamate ligase	MNC86_RS17330	murD	UDP-N-acetylmuramoyl-L-alanine--D-glutamate ligase	MADYRGRKVVIIGLGLTGLSCVDFFFAQGVTPRVMDTRVSPPGLDKLPGQVERHLGGINGDWLLAADLIVASPGVALAHPILSEAVEAGIEIVGDIELFCREAQAPIVAITGSNGKSTVTTLVGEMAKAAGWQVGVGGNIGLPALSLLQSPAQLYVLELSSFQLETTHSLKAAAATILNVSEDHMDRYPLGMQQYRAAKLRVYENAQVCIVNADDALTMPVRGADTRCVSFGVDFGDYHLNKQQGSIWLRVKGEKVLNTAEMKMVGQHNYTNALAALALADAVGLPRASSLAALTHFNGLAHRFQLVHEHQGVRWINDSKATNVGSTEAALNGLQVKGTLWLLMGGDGKSADFTPLLPWLQGDNVRLYCFGRDGDALAALRPEIAVRTETMRQAMEQIAPQVKAGDMVLLSPACASLDQFRNFEQRGEQFAQLAKELS
	MNC86_09455		amino acid ABC transporter ATP-binding protein	WKI12_20035		amino acid ABC transporter ATP-binding protein	LDDHOOLG_04076	glnQ_5	Glutamine transport ATP-binding protein GlnQ	MNC86_RS09455		amino acid ABC transporter ATP-binding protein	MAEAIALRRVTKRFSGVTILDDVNLDIPAGSVTVILGPSGSGKSTLLRCINHLEKLDGGTIRIGGQMVGYRQKGQALHELNSSAIARQRAEIGMVFQQFNLFPHRTVLQNITDAPMRVKKQSRHQATSKALALLKQVGLSGREDEWPQNLSGGQQQRVAIARALAMDPGVMLFDEPTSALDPELVGEVLQVIKQLAHSGITMVVVTHEIGFAREVADNIVFMESGKIVAAGPTQQVLDDPDNGRVRNFIATVL
	MNC86_10500	flhB	flagellar type III secretion system protein FlhB	WKI12_13340	flhB	flagellar biosynthesis protein FlhB	LDDHOOLG_02707	flhB	Flagellar biosynthetic protein FlhB	MNC86_RS10500	flhB	flagellar biosynthesis protein FlhB	MAEDSDEDKTESPTAHRLEKAREEGQIPRSRELTSVLMLLAGIMILWMGGNMMAHRLAAMVATGLRFDHGMVRDDKIIVSHIGSLITQALMALLPLMGGLVLVAIAAPMLLGGIVFSGKSIKFDLKKMSPMAGFKRMFAAQAWTELFKGILKTILVGSVGWWYIWSHWPEMLRLISEAPVTALIHGMEMIAVCCSLVMLGLIPMVGYDVFWQLHSHFKKLKMSMQEIRDEHKQQEGDPHVKGRIRQQMRAAARRRMMADVPKADVIVTNPTHYSVALQYNEKKMSAPKVVAKGAGEIALRIRELAAEHRIPVLEAPPLARALYRHTEIGQHIPGALYAAVAEVLAWVWQSRRWKREGGLIPTKPKDLPVPAEMDFAGESKNDG
	MNC86_04555	hutI	imidazolonepropionase	WKI12_08230	hutI	imidazolonepropionase	LDDHOOLG_01678	hutI	Imidazolonepropionase	MNC86_RS04555	hutI	imidazolonepropionase	MAEEMRVETVWTGADLVTMRDGKYHLIPQGALVVRAGRLVWVGPQAEMPAFVADQHHHLPGGIVTPGLVDCHTHLVFGGDRSQEFEQRLNGVSYAEIAAQGGGILSTVRATRAATEEELVASARWRLNHLLAEGVTTVEIKSGYGLDEESELRMLRAIRQLGESVAADVRATCLAAHAFPPEFKHDPDGWVDIICERLLPQVQALGLADAVDAFCEHLAFSPQQVARVFDRAVALDMPVKLHAEQLSASGGAALAARYGALSADHLEYATEEDARAMAQHGTVAVLLPGAFYLLRETQRPPVDLFRRYGVPMALASDANPGTSPALSLRLMLNMGCTLFGMTPEEALAGVTLWGAKALGLADSHGSLEAGKVANFVHWPLARPAELVYWLGGELPCTVIYRGEPQ
	MNC86_13720		GPI inositol-deacylase	WKI12_16790		acetyltransferase	LDDHOOLG_03413		hypothetical protein	MNC86_RS13720		acetyltransferase	MAEENTTGNKSSPLMTCIKPEWDDSGKIYWPGIQNQKKSENAKAVLLQPPVKAIPVIFLPGVMGTNLMSNKASQTEDIWRGDSMGGVFLKWAGKDGDRRRKLLNPDTTKVDNRGDINQTIYSPISDDGKLFTTRRERGWGEVLSFSYGKFLSVLQGALLDDWQQDLVNYGKSAPEKNGVLSQLVGKSLSGGKDAEITGESVLTLEELNHFQNFLFPVHVYGYNWLQDNKTSAEGLVAFIDRTIRLYKNHCGHGMPFPPGQEKVIIVTHSMGGLVARYASQVSGAKDKILGIVHGVIPDLGSPAAYRRMKVGAKQEGMAGAVLGNTAEELMPVLARAPAPLQLLPSAKYLAGAPWLTVEGAGEDGSDVKLPRTRDPFGEIYLNKTLWYRLYESDIIDKDENIYSQNWKDYFELMKDSVRPFIIELDNKYHSNTYAFYGHNIASDGTLAWRKTSIYYPKNLHESDRKLPNNYREIPLPFNRSQMYVVTSSKTPGDGTVPVESLNAICRNSEIKSVLATDVDHQGAYDVSSLDDIQARPALQFTLRAIVKMVQEVPIP
	MNC86_03290	hinT	purine nucleoside phosphoramidase	WKI12_21555	hinT	purine nucleoside phosphoramidase	LDDHOOLG_04394		Purine nucleoside phosphoramidase	MNC86_RS03290	hinT	purine nucleoside phosphoramidase	MAEETIFSKIIRREIPADVVYQDELVTAFRDISPKAPTHILIVPNVLIPTVNEAEAAHEHALGRMFTTAAKIARQEGIDQNGYRLIVNCNQHGGQEVYHIHMHLLGGEPLGPMLSN
	MNC86_08190		aminotransferase class I/II-fold pyridoxal phosphate-dependent enzyme	WKI12_11450		aminotransferase class I/II-fold pyridoxal phosphate-dependent enzyme	LDDHOOLG_02322	bacF	Transaminase BacF	MNC86_RS08190		aminotransferase class I/II-fold pyridoxal phosphate-dependent enzyme	MAEFAASEMVAGLEENLFSMLEKQAAQLDDALLPLLDLSSGSPRQPTPPAVIASLQAAAAKPENHEYPSFWGKPALRRAIAAFYQRHYGVTLDPETEVALFQGAHIGVNGFPRALLNPGQVLISTDPCYPLYRSAARQAGADFYGIPLEACNDFLPDFTQVPDDIAARAGLLLLNYPHNPTGALATPALFADALAFARQHHVPLIHDFAYATLGSESGEQPLSLLAQPDGKAWGVEIYTLSKSALMAGWRVGFAVGNASMIAAFKKLHTHSYSTVYGAVQDAAITALSLPAEQLTLLAEHYHRRRRVILARLAAMHWPVRARQGTFFLWLAAPAGFTGEQFAALLLAQCHLLVAPGNGFGAAGRDYIRISLTTGTEQLLQALDRIDELKLFK
	MNC86_02590		PAAR domain-containing protein	WKI12_05280		PAAR domain-containing protein	LDDHOOLG_01076	tre1	NAD(+)--protein-arginine ADP-ribosyltransferase Tre1	MNC86_RS02590		PAAR domain-containing protein	MAEFNAAREQDEVAHTASKGWMIAGLIGGAILGAAAVVVTGGAALVVVSAAAAGACAAGGVGEVLGSMSWAPRHNTGKLLSGSPNVFTNSRAAIRAHLSKGDCDEHSGSLQLVAEGSDKVFINNFPAARIGDRLTCSAEISGGSANVFIGGGKLQTDDINPEIPDWVNWLMMGIGTAAVAVLASPAIALLGLAGAMGGGYAGNWVGGRLFGEGSDEQKWSMLVGSFVGGAFGGKGGMKFDAWRAVKTGENVEVVPEVVAEPVVPKMPLSEAVGKAQADEWIAAGRANALSNNAVKSAMLTDDQVGALYGYTTNEGYTALNPALRGQTPLTPELEAFAAHAKDGLSKLPPYKGLSYRGINSLPEEVLAKNQPGNIVSDGAFMSTSSNEPFQGNILIKVNGASGRDVAFLSEYPLEAEVLYPPDTQFKVIERIDDGGNITLTYKEFL
	MNC86_13520	asnC	transcriptional regulator AsnC	WKI12_06000	asnC	transcriptional regulator AsnC	LDDHOOLG_01221	asnC	Regulatory protein AsnC	MNC86_RS13520	asnC	transcriptional regulator AsnC	MAEHLQLDNLDRGILNALLDNARTAYAELAKQFNVSPGTIHVRVEKMKQAGIILGTRVDIDPRQLGFDVCCFIGIILKSARDYPAALSKLDALDEVVEAWYTTGHYSIFIKVMCRSIDALQQVLINKIQTIDEIQSTETLISLQNPIMRTIKP
	MNC86_18990		stress-induced protein	WKI12_14565		KGG domain-containing protein	LDDHOOLG_02960		hypothetical protein	MNC86_RS18990		KGG domain-containing protein	MAEHRGGSGNFADNPQKASEAGKKGGQSSGGGNFKNDREKASEAGKKGGKK
	MNC86_11285		hypothetical protein	WKI12_02990		hypothetical protein	LDDHOOLG_00609		hypothetical protein	MNC86_RS11285		hypothetical protein	MAEINWTKKALKQLYGLPQKEGNAIEDAVEALAKWPDIPHLKVEKLTDDKQKRMKLVVGHYRVLWKIEKGQPVVIDILEAVRRTSTTYKKR
	MNC86_18820	slmA	nucleoid occlusion factor SlmA	WKI12_14395	slmA	nucleoid occlusion factor SlmA	LDDHOOLG_02925	slmA	Nucleoid occlusion factor SlmA	MNC86_RS18820	slmA	nucleoid occlusion factor SlmA	MAEKKVAKRNRREEILQALAQMLESGDGSQRITTAKLAATVGVSEAALYRHFPSKTRMFDSLIEFIEDSLITRINLILKDEKDTMTRLRLIVQLILGFGERNPGLTRILTGHALMFEQDRLQGRINQLFERIEVQLRQVMRERKMREGEAFQADEALLASQLLAFCEGLLSRYVRSEFRFSPTADFEARWPLIAAQLA
	MNC86_16240	ung	uracil-DNA glycosylase	WKI12_09585	ung	uracil-DNA glycosylase	LDDHOOLG_01952	ung	Uracil-DNA glycosylase	MNC86_RS16240	ung	uracil-DNA glycosylase	MAEKLTWHDVLAEEKEKPYFIETLKQVADQRAAGVTVYPPQKDVFNAFRLTELGDVNVVILGQDPYHGPHQAHGLAFSVLPGVQVPPSLQNIYKELMQDIPGFQKPNHGFLESWAKQGVMLLNTVLTVEAGKAHSHARFGWETFTDNVIAAINQHCEGVIFLLWGSHAQKKGSIIDRQRHHVLQAPHPSPLSAHRGFFGCKHFSTTNELLSAAGKKPVDWTPVLPD
	MNC86_18170	aroK	shikimate kinase AroK	WKI12_13745	aroK	shikimate kinase AroK	LDDHOOLG_02794	aroK	Shikimate kinase 1	MNC86_RS18170	aroK	shikimate kinase AroK	MAEKRNIFLVGPMGAGKSTIGRQLAQQLNMEFFDSDQEIERRTGADVGWVFDVEGEAGFRDREEKIINELTEKQGIVLATGGGSVKSRETRNRLSARGVVVYLETTIEKQLARTQRDKKRPLLQVDSPPREVLEALAGERNPLYEEIADVTIRTDDQSAKVVANQIIHMLEKS
	MNC86_16170	pdxJ	pyridoxine 5'-phosphate synthase	WKI12_09515	pdxJ	pyridoxine 5'-phosphate synthase	LDDHOOLG_01937	pdxJ	Pyridoxine 5'-phosphate synthase	MNC86_RS16170	pdxJ	pyridoxine 5'-phosphate synthase	MAELLLGVNIDHIATVRNARGTNYPDPVQAAFIAEQAGADGITVHLREDRRHITDRDVRILRDTIQTRMNLEMAVTDEMIGIACDIQPHFCCLVPEKRQEVTTEGGLDVAGQQEKMNAAVRLLSDAGILVSLFIDADHRQIEAAVASGAPYIEIHTGAYAEAPEGLARDAELARIRHAATFAASLGLKVNAGHGLTYHNVLPIAALPEMHELNIGHAIIGRAVMSGLPDAVKEMKQLLREARR
	MNC86_09820		alpha-D-ribose 1-methylphosphonate 5-phosphate C-P-lyase PhnJ	WKI12_12030		alpha-D-ribose 1-methylphosphonate 5-phosphate C-P-lyase PhnJ	LDDHOOLG_02441	phnJ	Alpha-D-ribose 1-methylphosphonate 5-phosphate C-P lyase	MNC86_RS09820		alpha-D-ribose 1-methylphosphonate 5-phosphate C-P-lyase PhnJ	MAELTGYNNGYLDEQTKRTIRRAILKAVAIPGYQVPFAGREMPMPYGWGTGGIQITASVIGDQDVLKVIDQGADDTTNAVSIRQFFKRVSNAATTERTADATLIQTRHRIPETPLEEDQILIFQVPIPEPLRFIEPRETETRTMHALEEYGIMQVKLYEDIARYGHIATTYAYPVRVNDRYVMDPSPIPKFDNPKMHMMPALQLFGAGREKRIYALPPYTRVESLDFDDHPFTVQQWDEPCALCGSRHSYLDEVVMDDQGTRMFVCSDTDFCHQQQEQQYAQ
	MNC86_14295		Ig-like domain-containing protein	WKI12_00310		Ig-like domain-containing protein	LDDHOOLG_00062		hypothetical protein	MNC86_RS14295		Ig-like domain-containing protein	MAELTQGRVDIISRENGTLISQSVSGSSQSINLTEPSVVRISGTRDMVTQYERQGNDLVLHMRDGKTVRYQKFFLDDADGQHSELVFDDGVNPPEHALFPQTAEGAELASTSVTPTYESLDSVEPLLLADNANTSMGVITAGGLGVLGLAGLAVGVGGGGGGGGGGNGGGNDGGTDPGTPVTPGTPAITLNAFAGDDVLDNAEKSSDQVLSGTTSNVEAGQIVTVTLGGQTYNTTVGADGSWSVTIPAAALAGLAAGTTTIDVSVTNAAGTTTTGSLPITVAAADPGTPAAPSISLNPFAGDNLLDNSEKTTPQTLSGSTSNVEAGQQVSVTLGGQSYNATVGTDGSWSVSIPAAALSALTAGSSTISVSVTSAAGTAAAASLGIQVQAPDTTPGVPALTIAPFTGDDVLSNAEKTSDQILSGSTTNVEAGQIVTVTLGGQGYSGSVAGDGSWSITVPADALTALASGTTTVTATVANQAGTAVSGSLTVNVEPPLTQPGTPVITIDQFAGDDILSNAEKSSDQVLSGTTTNVEAGQIVTITLGDQTYSAVVDAQGNWSVTLSPAALNALAAGSVAISAVVTSQAGIEASENRAISIDTPVVPGPPSVTLDEFAGDNVLSNVEKATDQTLTGSTSNVEPGQLVTLTMGGQTYSGSVGPQGNWSITLPSAALSALAAGETTLTVSVSNVAGDNVTGTLPITVEAPVTLPGEPTVTIGQFAGDDILSNDEKGTAQTLSGSTTNIEAGQTVTVTFGGQTYLGTVDGSGNWSVIVPAAALGNLPAGANAISVTVSNADGVSTTEIRDIAVETPVTEPGVPALTLNDFAGDNLLSNDEKAVDQLVSGSTSNIETGQIVTVTLGGQTYSASVQGDGSWSVAVPSAALNALAAGITTLTVSVSNAAGDTVTSTQPVTVEAPVTQPGEATVTIDAFAGDDILSNSEKASDQLLSGTTTNIGEGQQVTVTLNGETFTATVGADGSWSVTIPASSLAALTAGSAALNVTVTDQSGTQITETRDFLVESAGTSPNAPTLTLNAFADDNILGNDEKLEAQAVSGSTTNVEAGQIVTVTLGGQSYSGTVGADGSWNIAIPADALGALAAGFASLVVTVSNAAGTTLSDTLPITVEPPVTEPGQPTITLDQFAVDDVLSNDEKTSDQLLSGSSTNVEAGQVVTVTLGDQTYSATVGADGSWSLSVPASALAALTAGNATIAATVTNQAGVTVSEDRVIAVEAPAEPGTPTVTIALFAGDDLLDNSEKALDQTLSGSTSNVEAGQTVTITLGGQSYNALVNADGNWSTQIPSAALSALAAGSSTIAVSVTTAAGASATDTRDINVAPAAGEPGVVSISEPVSLDGFLNQQELSSDLIISGSAVGVNPGQAVQVNFNGSNYSAVVNSNGFWSVTVPAGDLTTITDGVKLISVTTTDATGALLTDSAQLNVVAATLPQITLEESAITDGLLNRVEAGSDLLIGGSTGKAVPGQQVELELNGKTYSTTVNADGNWSLALPAADLALLPQGANSLIITAIDEAGNRVDETLNFSVDTLPPNLIVAEVAGGDGILNSSEVAAGLPVSGSGALPGEVVSVSLNNESYSATVDGQGNWTVDLPPAALQALSDGSSYTLVVTLTDASGNTTTQTQPLAVSTQPPVATVTAPGGDGVLTNNELTTPLQISGTGTPGDSVTVELNGKSYTAIVDENSNWSASVPVADLGTLTSQTYPVTVTVTDPAGNISIQNTELRVATAVPALTLNDLSDDGVINVSDAQQPLIVSGTGDEGDIIRVTLNNVAYSAVVAQGGSWSVTVPASDLANVPNGTQPVSVVATDADGNTTPASSSLIFATTPPLLEVSTPGSDGYINIAEHTQDLTLDGRGGAQGDTVTVSFNGETYTATVDTDGAWSVTVPAAIISQLGDAIYPVDVVLSDAYGNSSTVPASVTVLAATSPALTINPVTGDNQVDSAEQLTDILVTGNVTGVPAGQPVLLTINGQSYDGVVQANGSWSVSLPAGSLGGAGDKTFTVAITDVAGNPALPAEGQFSVVTSPVPSLSIAPISDDNALNALEAQSDLILSGGSANLPANSPISVTLVTGGTVYTTTTDETGAWTLTVPAADLATLPQGTTTVTVSSGDVQNSLPLLVATTPLADPQINTPFTDGILNTDEASAAQTLTGTVLPGQAVSVTLGGTSYPATVDANGEWSVTIPADRLQALAQGSNPITVTVSDEAGNSTSISEPLTVDTGIPVLTVNPIVTDGVINAAETATDLTLSGTVTPGSSVSLALNGQTYQAVVAADGSWTATVPAANLQQLPDDRYDLNVTVTTVSGNVATTPVSVTVDTTAPDFSIAAPAGDGVLNIAEQAAGFSFSGAGSEGDRVSVTLNGVTYTGTVDGNGNWALAVPPAALAGLTNGSSYPVVVTVTDAAGNSSSQNSALTVATTPPPLVVAPVSGDNALNVGEVAEPLVVSGSGQNGDVVTVQLNDQFYSTTVGVNGQWTLQIAPEALAALPPGSNLVTVTETSANGNQSSQVVDLNVATAADVQPVLTIDSSTFAGDGIVTAAEQLQPITVRGSSTNVEPGQQVIISLNGNEYSGVVEASGNWSIILPAGALAELGEGTQTLNVSVINAVGNTASSTLDFSVDNTLPSIALAPVSDDNYLNAQELGGAVVVSGSTSGLPDGSIVTVLANGTTVSTTVTADGSWSLTLPAGTFTGTADGPQTITATASGANGQPLATSDATLTVIASALPVATPGVAFDDGILNGEEAAAGGTITGNTGVTGDGQTVVVTLGGNNYSGTVDAAGNWQVAVPADVLSALPQGNSGYTVVVSDVAGNSSQADGNLVVDTLPPVLNFITPSDGIINAAESQQPLTLTGSSEANALIVASFNGTTLSTTADVNGVWSLELPATVYTGLGNGSYPLTVTASDAAGNATTTSRDLALKVEPGTLPTLTLDTFAGNNVVDGAERLTDQRLSGTTTNVEAGQLVTVTVDGTVYSAAVQASGAWSLIVPAGALAAINDGSASFTVAVSDVAGNTSTSNLTFDVNSNTSGLAMDAISEDNYLNAQELGQALVVTGTSVNVTEGSTVTLLFNNISYTAQVSASGRWTVIVPAEALTALADGPYTLTVTATDSGGATLSSEAALSVLATLPAPQIVSAFGDGLLNSSEIATAQTLSGTTGITGDGQTVSVLLNGATYNGTVDGNGNWQISVPASALAGLPEDLLNYTVTVQDAAGNTGSSQGSVTVDLTPPTLTLNTVAGDNSINIAESTAPIVLSGNSNAEAGQQITITLNNQTWTTTVDQNGEWNLTLPAGSLAGIPAGAYILTVTVSDAAGNPVTETREITVATASLAVSIDTPFGDGYLNLAEQGVGQTLTGSTGVAGNGQTVSVTLGGNDYSATVDAQGNWTLTLTADQVQSLGEGVTTLVVNASDAAGNSGSLTSAVTVDLTPPVLTVNAIGGDNIINSVEVLEAVAISGSASIADAGQTVTVSFQNVDYTTQVLSDGTWEVTLPASVVQGLADGSYTVALSMTDAAGNPATATQILTRDADTLNLPTLTIGPISDDNFLNQAESLQDLSIGGTSNNLVEGQLVTVTLNNIQYSGTVAADGSWTVTVPAADLGNLPDGDQLLVVVSADTSGNPASASTSMVVLASAQAQPTLTMNVVAGDDVINATEATADVAVSGSSTLLAAGTLVTVSFNGTDYSTTLDADGNWTVNVPSAAFTSVDPGSTQIFTVTATDVAGNPATATQEVSFITTPPALTNITVDAGDTLNLAESLQDLTISGNTTGALSVTVTLNNVSYTSTADADGNWSLTIPTADLQQLADGPNAITVSVTDAAGNITTDSTTSLDVAFNTLPALTLNTPFGDALISAADAEGALTLSGDSTNLPEGSVVNISVGGQNFSTTTDASGNWTLNLAPGALTGLADGLTQVVVSAADGAGNPAQVTAGVEILQSDPVSAAFDTTLFGDNIINISEAGSVQLVTGTSTVVPGQTLSVTVGDDNIPLSVTVDANGNWTASLPPEFIASLGTGEHTLTLITTDRAGNSIETTKTFVAAITPIANPTLDTPFIDGRINAEEAAAGGTLTGAVNINNAASVTVTVNGTLYSATLTEGGSRWSLDLPADVLQSLPDGNLPVSVTVTDANGNIGSTSGTILVAVNALPDVTLNLPFGDGALNAAEAAGEQILSGTTGITGAGQTVTVLISGFNNGQPLAATVQTDGSWSLALSPAQLATFTSGTHTITVTATDIAGNSDATAQNVVTEVALPVPTFNPGAFGGDNLLNISEAAAGVTLTGTTGSVGANQAVSITVDVNGSLYSGTVASNGNWTVNIPANALSSLGDGAQSLTVNVVDAAGNSASAQLPFTADLSAPQPAVNPEFLGSYVNGGDVAAGVTLSGTTGEAGANQTVQLTLGGTTYSATVDANGNWTVLLTTEELSQLPDDTYPVTVTATDAAGNSTTINSSLVLDTTPPVLNVVAFTGDNALNYAESIQPQSLSGTATGAETGDVVTVSLNNTTLGTAVVDGNGNWSVTLTPEQMATFTPSTTLTLAVTDLAGNTATVPVALTVDLTPPPGPLVTLGTVSGDNIISTQDVAGGVVVSGTSANLGAGGVVTVSIGGQEYATTLDGSGNWSTAALPVSAFGNADGSVAITVNATDGTDSVTTSGNVLIDLTPPALTLNPFTGDNQVNGNESATSQAISGTADLSEVGRTVVVTFNNQTYNAVVQSNGTWSTTVPASAMQALPDGSSPVITAQLADAAGNVTTTTQTVTVDTAAPLVLVDAFLGDNVINAADLVLSQVLTGSAQGAEGQTIGLYLGDAAPIATATVGADGRWSIDLAPDVLSSLTEGALVFGVRVNDVAGNQTDATLTVNKVVNSALTLVVDSVFGDGALSALDTTVAQTISGVATSAGVGATVSVVLGGTTLSASVGQDGKWAIVVPPSVLGLLSDGNLALDVTLTDAAGNTRTVGETVTAIVDAVPVVGALTGLFGGDNLLNIAEAAAGQLVSGVIENAAAGSQVTVTFGSKSYSTTVQAGGVWSVNLPGSDLTSLLDGNLTLGVSVRDVAGNVASSSASIGIFTQTPSISLTSLFGDGVLNLADIATGQVISGVVNNVAQNSVVTLSVGNSQVTATVGAGGAFSATVTPDILGTLAQGNLTVGASVTDAAGNTASTSAGIRVDTLLPTITVNPLFGDGLLNVADSLVTQVIGGVIGGAEAGSRVVVSVGSQQLVTATDANGNFNVSLTPALLQGIADGNLTVGISVTDSAGNTNSTTAGALVGIHNLPKVTLNPLFGDGVLNLAESLVTQTISGTVSGLAAGSSVRLAIGNTTVNAQVNADGSFSTAVSPAILSTLLNGNFTVSAAVTDPVGNVSSTSAGVSLGLFQPTLSVNTVFGDGVLSAADLASNQTLNGTSSLSAGSTVSATLNGLTYTTKVVSGGNWSITVPKADLVAITDGSKTVTVTGTDAYGNVANSSGTLSVISQSTPVVAITSLFGDSALSAADVKTAQTISGTASNAEGSVVRVTLGGQTYSTTVSSNGNWSLSVPAANLAAITDGLQTVTASVTNGAGSIGNISASLGVVSHTTPTVSVNSFFGGDGYLNIAEANSAETIRGTSTNAAGGTVTVNVAGNILTTTIGANGAWSISVPSATLKGIADGSHPLTVTVADIGGNTATSTSSFTALSHNQPLVGVDPVLSIVGSLLAGLVVQGGSLNAAQGSKVSVTLLLSNGNNGPTLNTTTDALGRYAVNFSPSLLSVGGLLLSLGTLAKVTITDAAGNSYSTTNTLLLGAVLPVTLAANESIALFSVADDSATVASAETQHNSSTSSDESSAHVAVASTLITEADTVTPVGSSESAAANDAAIAAAPAEEVGYTIGGVVITLADGSTIEGATVTGSSGADLVTVSDLNFTHIDGGAGTDTLVLNGEHLSLDLTALGLKVEHIEVLDLGKTGTNSVKLDLNEALNITDKQSDDLLIKGADGSQVTLANSNGGIWEVTGERTVEGRVFEIYHNSALTSDNTLGDVLVQQNLQVHVV
	MNC86_17835	dnaE	DNA polymerase III subunit alpha	WKI12_12790	dnaE	DNA polymerase III subunit alpha	LDDHOOLG_02592	dnaE	DNA polymerase III subunit alpha	MNC86_RS17835	dnaE	DNA polymerase III subunit alpha	MAEPRFIHLRVHSDYSMIDGLAKTGPLIKKAAALGMPAIAITDFTNLCGLVKFYGGAHSAGIKPVIGADFNVASELMGDELTQLTVLASSNTGYQNLTLLISRAYQRGYGVDGPIIDRDWLIELQEGLILLSGGRRGDVGRSLLRGNNALVSQCLSFYQQHFPDRYYLELIRTGRQDEESYLHAAVELAIAEGIPVVATNEVCFINAEDFDAHEIRVAIHDGYTLDDPKRPRNYSPQQYMRSEEEMCELFSDIPEALENSVEIAKRCNVTVRLGEYFLPQFPTGDMTTEDYLVVKSREGLEERLEFLFPDEAERLEKRPEYDERLEIELTVINQMGFPGYFLIVMEFIQWSKDNGVPVGPGRGSGAGSLVAYALKITDIDPLEFDLLFERFLNPERVSMPDFDVDFCMEKRDQVIEHVADMYGREAVSQIITFGTMAAKAVIRDVGRVLGHPYGFVDRISKLIPPDPGMTLEKAFIAEPQLPAMYDADEEVKALIDMARKLEGVTRNAGKHAGGVVIAPTKITDFAPLYCDEHGQFPVTQFDKNDVEYAGLVKFDFLGLRTLTIIDWALKMINPRREKQGLEPIDIASIPLDDKKSFDMLQRSETTAVFQLESRGMKDLIKRLKPDCFEDMIALVALFRPGPLQSGMVDNFIDRKHGREAISYPDIQWQHESLKPVLEPTYGIILYQEQVMQIAQVLSGYTLGGADMLRRAMGKKKPEEMAKQRSVFRDGAESMGIDGELSMKIFDLVEKFAGYGFNKSHSAAYALVSYQTLWLKAHYPAEFMAAVMTADMDNTEKVVGLVDECWRMGLKVLPPDINSGLYQFHVNDAGEIVYGIGAIKGVGEGPIEAIIDARNEGGYFRELFDLCARTDTKKINRRVMEKLIMSGAFDRLGPHRAALMSSLSDALKAADQHAKAEAIGQADMFGVLAEEPEQVEKSYASVTPWPEQVQLDGERETLGLYLTGHPINQYLKEIERYVGGVRLKDMHPTDRGKITVAAGLVIAARVMVTKRGNRIGICTLDDRSGRLEVMLFTDALDKYQQLLEKDRILIVSGQVSFDDFSGGLKMTAREVMDIDEAREKYARGLAISLTDRQIDDQLLNRLRQSLEPHRSGTIPVHLYYQRADARAKLRFGAAWRISPSDRLLNDLRSLIGSEQVELEFD
	MNC86_01915		DUF1289 domain-containing protein	WKI12_19480		DUF1289 domain-containing protein	LDDHOOLG_03963		hypothetical protein	MNC86_RS01915		DUF1289 domain-containing protein	MAEQLEFFPVPSPCRGICQTDARGYCLGCLRSRDERFNWLRFSDAQKREVIRLCQQRRQRLQRQQKGEEPHAPQQPELF
	MNC86_06520		pyridoxamine 5'-phosphate oxidase family protein	WKI12_18370		pyridoxamine 5'-phosphate oxidase family protein	LDDHOOLG_03740		hypothetical protein	MNC86_RS06520		pyridoxamine 5'-phosphate oxidase family protein	MAEQSSIITELTELEGLYGTVARPSVAKVTDHIHSAYRPFIAASPFVALATSGPEGLDVSPRGDPAGFIEIEDDKTLLLPDRRGNNRIDSLRNILHDNRVALLFLIPGIGETLRVNGTAAISTDPALLERFAINNQLPKTVLRITVESVFFQCSRAIIRSGLWDAETQISRQSLPSTGSILKQIAEIDGDAYDKALPERLKNSLY
	MNC86_07640		DUF1641 domain-containing protein	WKI12_03840		DUF1641 domain-containing protein	LDDHOOLG_00783		hypothetical protein	MNC86_RS07640		DUF1641 domain-containing protein	MAERMKYQVTPARTEPTAREAMDELIENLHQHGFLRLANDLVKSNSEVGKILVSGLNQPGTQSALQNLSLLMMTLGSVPPERFNHLLLAVRDAAMAVKPARDEARQEKAAPGIRGIIRLLNDEDLWRGLRPIFAALEVFSQQIDREEQKPITRFSGKPTRE
	MNC86_19440		helix-turn-helix transcriptional regulator	WKI12_15020		helix-turn-helix transcriptional regulator	LDDHOOLG_03049	rhaS_5	HTH-type transcriptional activator RhaS	MNC86_RS19440		helix-turn-helix transcriptional regulator	MAERSIIVRAGIGSTAHVHQVQPLLARNIIIDEPTVILVRQGSKCICAAGKELVINAGEAVIVGGGESFDITNIPTIDGSYEADWLSFNISIVTGYTCTNCNAAPVTEVHKLGGASESFRRAFYHTREIFTDSADIPESIAIARMREMLSWLDEYGIYFGDFQRSGIGNKIRRLVSSDMSYAWNINDVSRQLGMSEATLRRRLSAESSSFSRIIADVRMCRALTLLQVTDLSVIQIAYEVGYISPSKFSARFRSRFGFCPGQVRTLKNTEQLVQA
	MNC86_21085		DUF413 domain-containing protein	WKI12_19840		DUF413 domain-containing protein	LDDHOOLG_04036		hypothetical protein	MNC86_RS21085		DUF413 domain-containing protein	MAESFSTENRFFDNKHYPRGFSRHGDFTIKEAQLLERHGFAFNELDLSKREPATEEERLFIEVCRGVREPQTEAERVWSKYMTRIKRPKRFHTLSGGKPQMDTVEDFTDSDD
	MNC86_21120	ilvA	threonine ammonia-lyase, biosynthetic	WKI12_19805	ilvA	threonine ammonia-lyase, biosynthetic	LDDHOOLG_04029	ilvA	L-threonine dehydratase biosynthetic IlvA	MNC86_RS21120	ilvA	threonine ammonia-lyase, biosynthetic	MAESQPLPEAPCGAEYLRAVLRSPVYEVAQVTPLQVMEKISSRLGNTILVKREDRQPVHSFKVRGAYAMIAGLNEEQKARGVVTASAGNHAQGVALSATKLGIKSLIVMPLATADIKVDAVRAFGGEAFLFGANFDEAKAKAIELSEQRGYTFVPPFDHPAVIAGQGTLAMELLQQDAHLDRVFVPVGGGGLAAGVAVLIKQLMPQIKVIAVESEDSACLKAALEAGHPVDLPRVGLFAEGVAVKRIGSETFRLCQEYIDDIITVDSDAICAAMKDLFEDVRAVAEPSGALALAGMKKYIQQHGIKGERLAHVLSGANVNFHGLRYVSERCELGEQREALLAVTIPEQQGSFLRFCQTLGGRSITEFNYRYADADKACIFVGVRLTRGVEERSEIISELTSGGYQVVDLSDDEMAKLHVRYMVGGRPSKPLRERLFSFEFPEAPGALLKFLQTLGTHWNISLFHYRSHGTDYGRVLAAFELGSDEPRFEEHLTDLGYDFHDESQNPAFRFFLSGS
	MNC86_06570		hypothetical protein	WKI12_18320		hypothetical protein	LDDHOOLG_03727		hypothetical protein	MNC86_RS06570		hypothetical protein	MAETAETAVRVKTAEMEVTAVMLAQVPTQMAVMAEMEAQTEPMEGMVATEEAGIIHPVVTAVMAEAMVVMAAAYNS
	MNC86_03225		type I toxin-antitoxin system SymE family toxin	WKI12_05915		SymE family type I addiction module toxin	LDDHOOLG_01205	symE_2	Endoribonuclease SymE	MNC86_RS03225		SymE family type I addiction module toxin	MAETHHKPGTRTATTTAHYYRVGYRPNRGQPNPLPQLTIKGRWLEALGFTTGQKIEVITGPGQLIIRLAAEG
	MNC86_08200		ABATE domain-containing protein	WKI12_11440		ABATE domain-containing protein	LDDHOOLG_02320		hypothetical protein	MNC86_RS08200		ABATE domain-containing protein	MAETQLHTAQGPWFLADHPALDFINTLAIVEGQPHDFWQTDQDVEAWLQQAGLAPDAPAPQHEPGALLEAARQLRQIIRDNVQQLKAGEGVDIQALNAWLDEATSHLQITGEPGALKIRRVYAGQSVMQRLGQVAEQAVMLLAQEDFSRVRGCEHPACTLWFYDRTKAHRRRWCSMALCGNRAKVARFRAVKSAG
	MNC86_11680	rpsI	30S ribosomal protein S9	WKI12_02595	rpsI	30S ribosomal protein S9	LDDHOOLG_00530	rpsI	30S ribosomal protein S9	MNC86_RS11680	rpsI	30S ribosomal protein S9	MAETQNYGTGRRKSSTARVFIKPGSGNIVINQRSLEQYFGRETARMVVRQPLELLDLVGKFDLYVTVKGGGISGQAGAIRHGITRALMEYDESLRGELRKAGFVTRDARQVERKKVGLRKARRRPQFSKR
	MNC86_15980		glucose/quinate/shikimate family membrane-bound PQQ-dependent dehydrogenase	WKI12_09325		glucose/quinate/shikimate family membrane-bound PQQ-dependent dehydrogenase	LDDHOOLG_01898	quiA	Quinate/shikimate dehydrogenase (quinone)	MNC86_RS15980		glucose/quinate/shikimate family membrane-bound PQQ-dependent dehydrogenase	MAETSSRSGKGLGIASVLLGLVLLATGLFFAIGGGKLVALGGSGYFLIAGIVTVLSAIQFFRRKSSAVVLFLLVFVGTLIWSLFDAGLEFWPLVSRLMVPAGLMLLAFLIWPSLRKHEGKHSLAKPSYAFSALLAAGMVVTLVQMFQPHPTVAGTGEELPLIPVDKAKQQKDWDNYGNTPQGSRFVALDQITRDNVKDLQVAWTFRTGDTPVSPTGNGAEDQQTPLQIGNTLYLCTPHNNVIAVEANSGKQIWKREINAKAEVWPRCRGLAYFDATKPLQQPDKPGASPVTAAVLPAGDSCQRRILMNTIDARLIAINADNGEFCENFGDHGIVDLKAGMGKAPDPQYQLTSAPTLAGTTVVVGGRVADNVQTDMPGGVLRGFDVITGQMRWAFDPGNVDPNAILMPGKDYTRSTPNSWAPMSYDPAMNTVFIPMGSSSVDLWGANRTELDHKYGASVLALDATTGKEKWVYQTVHNDLWDFDLPMQPSLIDFPQKDGTTTPAVVIGGKTGMIFVLDRMTGKPLTKVEELPMPQGHIPNEQYTKTQPHSTGMPQIGNQTLKESDMWGATPFDQLACRIGFKSMRYDGLFTVPDTDKSLSFPGSLGGMNWGSMSVDPNNHLLFVNDMRLGLWVQMIPADTSNIARGSNGGEAINTGMGAVPLKGTPYAVNKNRFMSPLGIPCQKPPFGTLSAIDMKTQKIVWQVPVGTVQDTGPFGIKMRVKMPVGMPTLGGTLATQGGLVFIAGTQDYYLRAFDSSTGKEVWKARLPVGSQGGPMSYVSPKDGKQYILISAGGARQSPDRGDYVIAYALPDSK
	MNC86_15665	cysW	sulfate/thiosulfate ABC transporter permease CysW	WKI12_09010	cysW	sulfate/thiosulfate ABC transporter permease CysW	LDDHOOLG_01834	cysW	Sulfate transport system permease protein CysW	MNC86_RS15665	cysW	sulfate/thiosulfate ABC transporter permease CysW	MAEVSQINHAARQPVNWGKWLLIGIGALISILLLVVPMASIFWEALNQGLIVALSNLADPDMLHAIWLTVMVALITVPVNLVFGTLLAWLVTRFTFPGRQLLLTLFDIPFAVSPVVAGLMYLLFWGVNGPAGGWLDAHNIQIMFAWPGMVLATVFVTCPFVVRELVPVMLSQGSHEDEAAVLLGASGWQMFRRVTLPNIRWALLYGIVLTNARAIGEFGAVSVVSGSIRGETYTLPLQVELLHQDYNTVGAFTAAALLTLMAIVTLFLKSIVQWRLEQQHKRLQQEGNHEH
	MNC86_02810		hypothetical protein	WKI12_05500		hypothetical protein	LDDHOOLG_01120		hypothetical protein	MNC86_RS02810		hypothetical protein	MAEWIITGILIPVIFGVWQIVKSYNDGNKEKEERLDDLETRVTVLESKVDNIQGDIEEIKELRKDIRKIQQDIVKVLTLLDERTKRGQ
	MNC86_19095	metJ	met regulon transcriptional regulator MetJ	WKI12_14670	metJ	met regulon transcriptional regulator MetJ	LDDHOOLG_02982	metJ	Met repressor	MNC86_RS19095	metJ	met regulon transcriptional regulator MetJ	MAEWNGEYISPYAEHGKKSEQVKKITVSIPLSVLKILTDERTRRQVNNLRHATNSELLCEAFLHAFTGQPLPDDVDLRKERSDEIPEEAKAIMRQMGVDPDTWEY
	MNC86_19030	fpr	ferredoxin--NADP(+) reductase	WKI12_14605	fpr	ferredoxin--NADP(+) reductase	LDDHOOLG_02968	fpr	Flavodoxin/ferredoxin--NADP reductase	MNC86_RS19030	fpr	ferredoxin--NADP(+) reductase	MAEWVNAEVKEVKNWTDALFSLRVKAPIDPFIAGQFAKLALEIDGERVQRAYSYVNAPKDDLLEFYLVTVPEGKLSPHLQALQPGDQVMVTKEAAGFFVLDEVPECKTLWMLATGTAIGPYLSMLQQGEGLDRFENIVLVHAARYAADLSFLPLMQQLQQHYQGKLHIQTVVSREEIAGSLTGRVPALIENGELERATGLSLDADSSHVMLCGNPQMVRDTQQLLKETREMRKHLKRKPGHITSEHYW
	MNC86_07295		MFS transporter	WKI12_04185		MFS transporter	LDDHOOLG_00854	mdfA_1	Multidrug transporter MdfA	MNC86_RS07295		MFS transporter	MAFFEPVAQLTRRHLIFPLSLVLFEFATYIAHDMIQPGMLLVTQEFKVGPEWVSTSLTAYLAGGIMLQWLLGPLSDRIGRRPVLLSGVAFFMLSCVATHWVQSIEQFVLLRFLQGFSLCFIGAVGYAAVQEAFTASLSIKMMALMANVALLAPLAGPLAGAAFLTIGEWRTLFWLIGAVAALALAGLWYAMPETAGDRQKPLSLRSIISGYAALLKDRQVMRGSLAIGLVTVPCIAWVALSPVILIHDAGLSRIDYALLQLPVFAAMIAGNLTLGRLSSRLPIEQPLRLGAWPVVCGLAIAVTATVLNPQSYLWLTAGISLYGFGAGLVSAGLYRMTLFSSSAGKGSVAAMLGMVSILIIALGIEAAKTAYFSYGTGGFSVVNLTCGLLWLVLVSAFLRAGQRKLCTE
	MNC86_18140	pilM	pilus assembly protein PilM	WKI12_13715	pilM	pilus assembly protein PilM	LDDHOOLG_02788		hypothetical protein	MNC86_RS18140	pilM	pilus assembly protein PilM	MAFHTWQIGLDIQNRQICALALQPRRDGWQLRHWWQQRLPQDTLRNGVLQSSPELLAALTTWRQRLPRRYSLRVGLPAQLVLQRQLPLPAQSLNEPALGHYVQAAARRLFPLEPAALALDYRPDAQSGQLCVTAARLEIIDQWAAPLLQAGLKPQVFELTTEALKRLARQAALQDDAVLVLQQDNRWLWSDARTAADTGEAATLEALQRQAFPGARSVAWCTAEQTPLPADVSVFSPFDLFRYKQPPLPENPGAFALAAGLALRDGDE
	MNC86_10535		PatB family C-S lyase	WKI12_13300		PatB family C-S lyase	LDDHOOLG_02699	patB_1	Cystathionine beta-lyase PatB	MNC86_RS10535		PatB family C-S lyase	MAFNFDQRIDRRHSDSLKWNKYADQDILPLWVADTDFRSPDCVINAIKTRAEHGIFGYGDTPVEFIDSAIAWLASRYQWHVNPDWIVVLPGVVSGLNLAVRAFTAPDELTITPTPIYPPFRGAAKLAERGQITLPLTLQEGRWLLDLDAPEGQLDDKARLLMLCNPQNPGGTVYRREELQAQLAFAQKHDLIVCSDEIHSDLLLEPGVKHIPFASLSEDAAQRSVTLMSPSKSFNIAGLGASIAIIPNAGLRARFNRVRRGIVPDVDILALTAAAAAWREGEPWLNAQNAYLRSNRDWLVSQVNKMAGLSLASPEATYLAWIDASALGVASPALYFEKHGLGLTAGREFGNDQFVRLNFGCTRALLDEAVARLKRALAARL
	MNC86_10420	eptA	phosphoethanolamine transferase EptA	WKI12_13420	eptA	phosphoethanolamine transferase EptA	LDDHOOLG_02723	eptA_2	Phosphoethanolamine transferase EptA	MNC86_RS10420	eptA	phosphoethanolamine transferase EptA	MAFNLKRPLISRLTLLILAAIYIAVFLNVAYYRQVLAVMPLNDLHTTLVFLSMPLVAFSVINIVITLASFIWLDRLLAALFILLSASAQFFIHTYNIVVDRSMITNMMDTTASESFALITPQLLVTLLTSGVLMALLLFWPRIKKQQWRGVLARLLSVLLSAALIVLIALLFYKDYASLFRNNRELVKALSPSNSIAATLSWYKHEQLQNAPLIRIGEDAHLQPSRSSGKPNLTILVLGETSRAQNFSLGGYGRLTNPLLAKDDVIYFPHTTSCGTATAVSVPCMFSNMPRAHYDDVLAAHQEGLLDIIQRAGISVLWNENDGGCKGACDRVPHQDMTSLNLPGMCIDGECYDDVLFHGLDDYISQLKGNAVIVLHTIGSHGPTYSHRYPPQFRQFEPTCDTNQIQDCSQQQLINTYDNTLVNVDHIVDKAINVLRAHQDRFTTSLVYLSDHGESLGENGAYLHGLPYAIAPDTQKHVPLLIWLSDDYQKRYAVNRGCLNKLAATDDFSQDNLFSTMLGLTGTATHEYVPADDILTSCRSQP
	MNC86_01635	rsxD	electron transport complex subunit RsxD	WKI12_19200	rsxD	electron transport complex subunit RsxD	LDDHOOLG_03906	rsxD	Ion-translocating oxidoreductase complex subunit D	MNC86_RS01635	rsxD	electron transport complex subunit RsxD	MAFRIASSPYTHNRRSTGNIMLLVVLAAVPGFAAQCYFFGYGTFLQVLLATLTAWLTEAAILRLRKAPVASTLADNSALLTAVLIGISLPPLAPWWLVVIGTLFAVVIAKQLYGGLGQNPFNPAMVGYVVLLISFPVQMTSWLPPDTLQAIKPGLMDSLSMVFQGHTLAGETMQQLQMGVDGISQATPLDTFKTGLRAGHSAEHLLAQPIYSGVLAGLGWQWVNTGYLAGGLFLLWKNAIRWHVPAAMLLSLAFCATLGWFFSPESLNSPLIHLFSGATMLGAFFIATDPVTASTTNRGRLVYGALIGLLVWLIRSFGGYPDGVAFAVLLANICVPLIDYYTQPRVYGHQKD
	MNC86_22325		LysR family transcriptional regulator	WKI12_21360		LysR family transcriptional regulator	LDDHOOLG_04354	dmlR_19	HTH-type transcriptional regulator DmlR	MNC86_RS22325		LysR family transcriptional regulator	MAFRQWQDMALFALVAECGSFTGAAERAGLPKSSVSQRISQLEQRLGIRLLNRTTRQLNLTFAGERYLLHCQEMMQASERADQAIASLRENPSGRLRITSPAGIGATLLARCNAAFLRLYPDVTLDVSISDEMRDLVQEGFDVALRTGQPQESSLIGRRIGNCPRLLVASQRYLDQHPPLVHPQQLSAHRCIAHRAWNEWVLQRDDEFYRWLLPPGHLTDNLLYARESALGDAGITLLPHFLTDGAMADPRLVPVLPEWEIEGNELWLVYPGRKLNSPALARFIEFALQSPVFREFYR
	MNC86_02835		hypothetical protein	WKI12_05525		hypothetical protein	LDDHOOLG_01125		hypothetical protein	MNC86_RS02835		hypothetical protein	MAFSSNIKTTGFQLSSTEPMYTNRSWNGTLITRSTNIQYYQIQFTLNFNQKDHGEIKQFLAQYSQGRPFTMDLGYLSRYTGIQVATLSTTTTSAAGTYQVTTQANNLEVGTLIQFSNHTKIYRVIANSGTVLSVFPNLRAQVNTGENIKYNNIQGSFVLDADNDYQMQVQNVMSIQLKATEAI
	MNC86_09250	hisD	histidinol dehydrogenase	WKI12_17870	hisD	histidinol dehydrogenase	LDDHOOLG_03634	hisD	Histidinol dehydrogenase	MNC86_RS09250	hisD	histidinol dehydrogenase	MAFSTPIEWQQCTPEQQQALLLRPAIAASENVTLTVRDVLEQVKLNGDDALRQFSARFDKAQVDNLRVTAQQIAEASLRLSDELKQAMAVAVGNIETFHNAQILPPVDVETQPGVRCQQITRPVKSVGLYIPGGSAPLFSTVLMLATPARIAGCGRVVLCSPPPIADEILYAAQLCGVEEVFQVGGAQAIAAMAFGTETVPRVDKIFGPGNAWVTEAKRQVSQRLDGAAIDMPAGPSEVLVIADEGATPAFVASDLLSQAEHGPDSQVILLTPSLKLAEAVAVAVEQQLAQLPRAATARQALESSRLIVARDLEQCIAISNLYGPEHLILQTRQPRDLVESITSAGSVFLGDWSPESAGDYASGTNHVLPTYGYTSTCSSLGLADFQKRMTVQELTPQGFLNLAATIETLAAAEQLDAHKNAVTLRVAALKEQA
	MNC86_00645		YdbH family protein	WKI12_00835		YdbH family protein	LDDHOOLG_00170		hypothetical protein	MNC86_RS00645		YdbH family protein	MAFTPRMFRRRLAAILALILLLLGLILTVTQWLPRLVGIWLPEDTRIELSGAPRWREGGLWLPQLRYLAGDCSLATVKGVSLGWHQSRWKLNASELTLDSTCLQKLPASDDSTAAPKTLAEWQAMLPGADVHLGKLIVTPWQTYAGALDLTLEKDRQQLSYQGDNLQLAATLTGQQLAISRLTLTHPALPEPVTLSGHLALPTFATDLPVNGEVTGQLALDALPHPLQLTLNWQQQQGELRVAMAEVTRPLLRLPWQISRDQIRIEKGEYFWPLEAQPLSGFVNLTLDNWQSGLESSQISGRVNLLTQGRGGKGNVVLGVGPGNLSLTNSNLPFQLTGESKLADLQLYGSIPGVLSGSILDPQLVLQPKSLLRLRGRLLSTLEVDEARWPLAGVRLSSQGIDGRLQAILNAHDASFGRFRLHLDGRANDFWPDKGEWNWRYWGGGEMLPLQARWDVKGTGGWHDTLIHLDTLSTGFNQLAYGSVNVAKPRLTLTKPVNWQRDAAHPAFNGHFRLQAGETRFSYGGHLADSTLDFEAKGRDPGYFIWRGSLQAGKVGPLRVNGRWDGERLRGQAWWPAQSLTVFQPLLSPDMKMQIQGGSLQAQVAFSAASEQGFQAGGHWTVKQGSIWTPDSQVNGIDFSLPFRFHEQQWQFGQHGPVSLRIAEIKNQFAMQNIRADLQGNWPWSEQAPLTLQDVSLDLLGGQITLPALRMPQHDPARVSLRNISLSELVTALKPKQFAMSGKVNGELPLWLNNPHWLVEKGWIANSGPLTFRLDKDMADAITRNNVATGAALDWLRYMEVSRSWATINLDNLGDLTMEAQVQGISQFSNRRQTVNLNYHHQENLFQLWRSLRFGDNLQSWLEQHANLPSNKDTSP
	MNC86_13470	atpG	F0F1 ATP synthase subunit gamma	WKI12_06050	atpG	F0F1 ATP synthase subunit gamma	LDDHOOLG_01231	atpG	ATP synthase gamma chain	MNC86_RS13470	atpG	F0F1 ATP synthase subunit gamma	MAGAKEIRSKIGSVKNTQKITKAMEMVAASKMRKTQERMAASRPYAETMRKVIGHLALGNLEYKHPYLEERDVKRVGYLVVSTDRGLCGGLNINLFKKLLADMKSWSDKGVQSDLSIIGSKGASFFNAVGGNIVAQVSGMGDKPALSDLIGPVKVMLQAYDEGRIDKLMIVNNKFNNTMSQTPTITQLLPLPPAEGEEEMKAKTWDYLYEPDPKALLDTLLRRYVESQVYQGVVENLASEQAARMVAMKAATDNGGNLIKELQLVYNKARQASITQELTEIVGGASAV
*	MNC86_10170		site-specific integrase	WKI12_11670		tyrosine-type recombinase/integrase				MNC86_RS10170		tyrosine-type recombinase/integrase	MAGELRSNIVYRIKTGTFDYRSEFPDSPLFKNQAGSSKSVAIREVADLWLKLKKPDWANSSYITTERRVRVTLDIVGNGRDIRSVMQKDILNLRIELLSGSYFTGRKMNIEKKGRTAPTVNSSMADLKAIFAFAHGNGYIEANPMTGIKPLKKSSKRPDPITREEYPRLIAACSTRQTANMWSLAILTGLRHGEICALAWEHVDLEAKKLTVSRNLTPQGLFTPPKTEAGNRVICLMDAAVDILRDQRELTRMYPQTSFKFHTREYGERIEEQKTFVFNPSVNAVNGRSGAYYSTESLVQIWTGALRRAGLRHRKAYQSRHTFACWTLSAGANPNYLASQMGHSDAQMLYRVYGAWMSENNTDQLSLINTKMSDLVLHTCSTKVAVC
*							LDDHOOLG_04713		hypothetical protein				MAGFTLGFKRCLIRFGRLAGFHPRFGRSQFAGIGAGNALFGLFMTRFTSLLFTLKPRLARFEACFGFQRTFRFQIDGAQFRFFLTVILHQRNIARADIGAGTTFDAVINMVSARFIMIAALAEPVKLLRQQFGRTGIGTG
*							LDDHOOLG_00057		hypothetical protein				MAGGWELMAVSREPPKGLLCPIAKDSRIHADRPRHPWRGRFALRAQQAFLVGFGCRFEGIGVVFEVLEAGRENGWLMADG
	MNC86_13190		4'-phosphopantetheinyl transferase superfamily protein	WKI12_06330		4'-phosphopantetheinyl transferase superfamily protein	LDDHOOLG_01287		hypothetical protein	MNC86_RS13190		4'-phosphopantetheinyl transferase superfamily protein	MAGHFVRWTGDPGFPANDLRIPQAITDTAQQFADKRRGRFLAARTLLAQLMLRVYGIGELPRLLIQSNGRPVFADSDLPDFSIAYAGNTVGVLLAEESGRAGLDMEIVHARSRQTQEQLIQGLTSGEIAWINAQQDAMEAVTQIWTLRQSILKLTGEGDRGLDSLRLLPGAGRLRSSLYPDIQVVCDAEPMLVWSCALSSATQRLHLWEMDNAFQWHALREIEMGKPNIGPHALRLTSLPSERSLHPEM
	MNC86_10590		YebC/PmpR family DNA-binding transcriptional regulator	WKI12_13245		YebC/PmpR family DNA-binding transcriptional regulator	LDDHOOLG_02688	yebC	putative transcriptional regulatory protein YebC	MNC86_RS10590		YebC/PmpR family DNA-binding transcriptional regulator	MAGHSKWANTKHRKAAQDAKRGKIFTKIIRELVTAAKLGGGDPGSNPRLRAAMDKALANNMTRDTMDRAIARGVGGDDNANMETIIYEGYGPGGSAIMIECLSDNRNRTVGEVRHAFTKTGGNLGTDGSVAYLFNKKGVISYAPGQDEDAVMEAALEAGAEDVVSYDDGAIDVFTAWEEMGTVRDALEALGLKADTAEVAMIPTTKAEMDAETAPKLLRLIDMLEDCDDVQEVYHNGEISDEVAETL
*	MNC86_15335		autotransporter assembly complex protein TamA	WKI12_16625		autotransporter assembly complex family protein				MNC86_RS15335		autotransporter assembly complex family protein	MAGLLLAAPALEAATVRLQVDGLSGDLQKNVRARLSTIGSDEVSNDGRFRARVSVAIKEGLRALGYYEPTIDFESRPAPAQGGRPVLVAHVTPGEPVKIGGSTIVVEGDARNDADYKAWVKQGRPEVGSQLNHGQYDKFKSGFSNLALRNGYFDGTFKKSQLGVSVERREAFWDIDYDSGERYRFGDVTFQGSQIREEYLQNLVPFKEGDYYSSRDLAELNRRLSATGWFNSVVVAPEFSKGRQTKVLPLSAVMSPRTENTIETGVGYSTDVGPRLKGTWKKPWINDSGHSLAASAYVSAPEQQVDLSYKVPLLKSPLEQYYTFSGGLKRTDLNDTKADTTTLAMSRNWDSSSGWQKAVNLRWSLDHFTQGSVTNTTMLLYPGVSVNRTRSRGGLMPTWGDSQRYSADVSDTTWGSDVDFLILQAQNVWIRTLGDSHRFVARGNLGWIETNDFDKVPPDLRFFAGGDRSIRGYKYKNISPRDDDGKLTGASKLATGSLEYQYNVTGKWWGAVFVDSGEAVNDIKQSNVKTGAGVGVRWSSPVGPIKFDIARPIGDDEEHGLQFYVGLGPEL
	MNC86_02025	sufD	Fe-S cluster assembly protein SufD	WKI12_04715	sufD	Fe-S cluster assembly protein SufD	LDDHOOLG_00961	sufD	FeS cluster assembly protein SufD	MNC86_RS02025	sufD	Fe-S cluster assembly protein SufD	MAGLPTKSDSALQQWHHLFESRGDVRSLQAQQHWQQLMRVGLPTRKHENWKYTPLDTLLSQQFVLPDAPQTLSAEQVDALALPLDAIRLVYVDGQFQPAFSSRDCDLFEVQHSVAAERRPLPAAVQPEVFLHLTESLAEEVTTLRLARGKSAARPVYLLHITSGQQTDMNTVHYRHHLQLEESAEAEVIEHYVSLDERAHFTGTRFTFAVGDNAKLTHTKLAFESSASYHFAHNDLVIGNDGQVSSTSFLLGAGLSRHNTSTQLNGENTTLAINSLVLPVKQEVADTRTYLEHNKGHCVSRQMHKTIVRDKGRAVFNGHIKVAQHALKTDGQMTNNNLLLGKLSEVDTKPQLEIYADDVKCSHGATIGRIDDEQMFYLRSRGIEQDAAQTMIIHAFAAELTETLENEVMRQAVLQRIAQRFPGGDI
	MNC86_11140	dnaB	replicative DNA helicase	WKI12_03135	dnaB	replicative DNA helicase	LDDHOOLG_00638	dnaB	Replicative DNA helicase	MNC86_RS11140	dnaB	replicative DNA helicase	MAGNKPTNKSNETQDRQLAGVKMPPHSLEAEQSVLGGLMLDNERWDNVSERVVANDFFNRSHRLIFSEMQRLLENSKPIDLITLSESLETRGELEMAGGFAYLAELAKNTPSAANIGAYADIVRERAVVREMIAVANQIADAGYDPQGRNSEELLDFAESNVFKIAEARADKDAGPKNIEQILESTVSRIESLYQTPHDGVTGVDTGYQDLNKKTAGLQGSDLIIVAARPSMGKTTFAMNLCENAAMLQEKPVLIFSLEMPSEQIMMRMLASLSRVDQTRIRTGQLDDEDWARISGTMGILLEKKNMYIDDSSGLTPTEVRSRARRIYRENGGLSMIMIDYLQLMRVPALSDNRTLEIAEISRSLKALAKELNVPVVALSQLNRSLEQRADKRPVNSDLRESGSIEQDADLIMFIYRDEVYHENSDLKGIAEIILGKQRNGPIGTVRLTFNGQWSRFDNYAGPQYDDE
*							LDDHOOLG_02257	ydhP_2	Inner membrane transport protein YdhP				MAGNLATAYALGVFVGAPALIILGSKVPRKAMLVFLMLLFVAGNLVTAFAPKLGIAILGRIITSLTHGAFFGVGSIIAADIVAPSKRVRAIAFMFMGLTVANLIGVPVCTWIGQHLSWRDAFMVIAAIGVVTVISVGMLIPHQPRPENLNFAHEFNAFRNVNVLLAMGITVFGPGAFFTSITYIAPMMIGLAGYSESSLAWLMLLFGLGLFVGNQLGGRYADRALMPMLYVTLAAQAVVLLVFNFTAHSQVMSAVCIFLMAAFEFATVSPIQKLVMDKARAAGAPTLAAAVNIGLFNLGNALGAWLGGAVIAAGFGLQSPDWAGAILSVIALILAVISGLTDQTGHSAAMRFAYHSE
	MNC86_13945	aroC	chorismate synthase	WKI12_17005	aroC	chorismate synthase	LDDHOOLG_03457	aroC	Chorismate synthase	MNC86_RS13945	aroC	chorismate synthase	MAGNSIGQFFRVTTFGESHGLALGCIVDGVPPGIPLTEADIQHDLDRRRPGTSRYTTQRREPDQVKILSGVFEGVTTGTSIGLLIENTDQRSQDYGAIKDLFRPGHADYTYEQKYGQRDYRGGGRSSARETAMRVAAGAIAKKYLQMKHGVVVRGYLSQIGDIACELKDWSIVEENPFFCPDADKLEALDELMRGLKKEGDSIGAKVTVMADHVPPGLGEPVFDRLDADLAHALMSINAVKGVEIGDGFAVVNQRGSQHRDEIRHDGFQSNHAGGILGGISSGQTISANLAMKPTSSITVPGKTITRDGEEVEMITKGRHDPCVGIRAVPIAEAMMAIVLMDHLLRQRAQNGDVNSSVPRW
*							LDDHOOLG_04741		hypothetical protein				MAGNSSAAATSGAIAGKNAVNNNLFGGTEDGQEKFVREQGKDILSCADDPTSASCQRGQAMKDALTVALPVGLGGGVLIAATPEVAALLKTGVESCAGVLALCINNLGLQASEIIVPGGVGAGGAIGVGKTAAEAVAAKAEAAALSAAKNSPFPTGTVFDSIKATQPAIPGTSIPKSFELNVNGQTVWVNPNATKHMGEYLTRNGLSHSTTEGSQAMLSSLHSAIGDASSQGLKFNEKMQIGRWELIFSQRPTDPYPVLKHALYK
	MNC86_12235		YsnF/AvaK domain-containing protein	WKI12_02040		DUF2382 domain-containing protein	LDDHOOLG_00412		hypothetical protein	MNC86_RS12235		DUF2382 domain-containing protein	MAGQPEHNNNAEVTLKLAEEQIALTKQKIVDGHVRVTRSTTEHDEVISTLLNREKVEVEHVAKAQPVETMPEIREENGVLIVPVVEEEIQIVRKLVLKEEIHIRKVQENVPFQEVVTRREQQVNVERDDDQIS
	MNC86_15000	dnaG	DNA primase	WKI12_15820	dnaG	DNA primase	LDDHOOLG_03218	dnaG	DNA primase	MNC86_RS15000	dnaG	DNA primase	MAGRIPRVFINDLLARTDIVDLIDARVKLKKQGKNFHACCPFHNEKTPSFTVNGEKQFYHCFGCGAHGNAIDFLMNFDRLEFVESIEELATSHGLDVPYEAGNGPSQMERHQRQSLYQLMENLNGFYQQGLQQSSAQPARDYLDRRGLSAEIINHFAIGYAPAGWDNVLKRFGKQSEDRESLMEAGMLVSNDKGRTYDRFRDRVMFPIRDKRGRVIGFGGRVLGNDTPKYLNSPETPIFHKGRQLYGLYEAVKNHPEPARLLVVEGYMDVVALAQYGIDYAVASLGTSTTAEHIQLLFRSTDTVICCYDGDRAGREAAWRALETALPYMNDGRQLRFMFLPDGEDPDTLVRKEGKDAFEARMEQAMPLSSFLFDSLLPQVDLSSRDGKARLSTLALPLITQIPGETLRIYMRQELGNKLGILDDNQLEKLMPKLAASGTTPVAPPLKRTTMRVLIALLIQSPQLATLVPSLDGLSESKMPGLPLFIELVGRCNENPGLTTGQLLELYRGTNFSQTLETLAIWNHMIVDEEAEAVFQDSLASIYDSALEERLEFLIARERTQGLSADERRELWTLSQAFARK
*	MNC86_03635		AMP-binding protein										MAGTSAREAKSMRVADWLTGDDREVAWRGDQRLMLSTMHCQVVALSQRLAVQPGSHWALCFDDSYRFCVALLACWYAGKTPVMPGHCRAALLDERQDRLDGVLCDMPLAVSLPLLAWDDAETQGPLPPLPESAELVLFTSGSTGAPRQVVKSLAVMEQESRWLSSLWGEPLRGCRVIASVSHQHLYGLSFRLFLPMTLRLPFAAQPLFYGEQLARLPRDVRYAFISSPAFLSRLDSALKAPACELIVSAGGALRESDAEQVWQRFGCQVSEIYGSTETGILAWRQRDRAEAPWRCFPQVRLEQVTPDCWQVWSPLIAGDSGLQLDDRLTMQPDGGFQLAGRHDRIVKIGDKRISLSEIERRLTDLPEIEDAVALVVTRHERQAIGVVLALNSALDEAALHQRRQQWKRQLQHWLEPLAMPRYWRIVTTIPVTTQSKRAWPQIEELFHVAD
	MNC86_10055		DUF808 domain-containing protein	WKI12_11790		DUF808 domain-containing protein	LDDHOOLG_02392	yedI	Inner membrane protein YedI	MNC86_RS10055		DUF808 domain-containing protein	MAGTSLLTLLDDIATLLDDISVMGKVAAKKTAGVLGDDLSLNAQQVSGVKANRELPVVWGVAKGSFLNKLILVPLALIISAFAPWLITPLLMIGGAYLCYEGVEKVMHSLQHDKQSKSPEARQQRLDSLANQNAAEFEKKKIKGAVRTDFILSAEIVAITLGIVSESPLLNQVIILAGIAILVTVGVYGIVAAIVKIDDFGFWLREKPSRLAQGLGSVLLAAAPWLMKILSVVGTIAMFLVGGGIVVHGIAPLHHLIEEVSSGFSGWIAMLLSNGANLVLGFIIGSIVLLVVNLIARVRGKSV
*	MNC86_03255		hemagglutinin repeat-containing protein										MAGVLNNSGTGRIYGDHIAIAAALLNNLSEAGKAAVIAARQRLDIAAGTLNNRDHALIYSDGDLHIGGQLDANNQATGQGQQLNNDGATIEAGQDATISMAEINNTNRHLTTQVVTTEDSQHHDAVLKGHTDRFDWAGVDTSKKNKYGVHTAKMPDGTSGSEFYEYYYRRIVKETQIQESDPGKILSGGNMTFSAGRLNNHDSQIVAGAVLGGQIGELNNLATKGTRVTTDDGKSVRWYAKKKKKKLGGTKTSQGKDKKNYRPAPVTETIDLQTLSWQANAAPQGNGYQTGNRQQQGVTAQADRIGTPALQQTVAAVALSATDSGSALLPAGLRYDSALTLDKIGSLKDRPLLLPAGQQFSLTLPATVVDGQTITPVIRAVSPDIRLPDNSLYQLQPGSDSHYLVETDPRFVNQKQWLSSDYMQNALTTDSSRILKRLGDGYYEQRLVRDQIIQLTGNRYISGYGSDEDQYRGLMNNGVAFGKAYELELGVALTPAQMALLTSDIVWLVNQTVTLPDGTQQTVLVPQVYAKVKQGDLTGDGALIGGGSVALNARNDITNSGTIKGRDVTQLTAQSLTNSGYISGNTVNLTARQDITNLGGVISGDKQVSLLAGRDITSQSTLRGDGTDRWIDRPAGIYVQGTDGALTLSALNNITLAASDIGNAGEKSTTKIQAGNDLTLGTLSTQHTENDSWNSSNYRRLSQQSDAGSRITAGGALQLSAGQDIRATAADVTAGGALTASAGRDIVLSAGNSRTDLTEHSRQSSKGLLSGSSLETHDELHSSEALSTTLSGDSVRLQAGRDIAVTGSNVAGTQDVALTAGNDLNLNSATTSQNDVKGKRETHSTGLDRTTLTSGGDLALKAGRDLNSQAAGIAADKDVTLQAGRDVNLLAAETGSGNSYKSGKKVEINESVRQQGTEIASGGSTTVKAGQDVNSEAAQVTASGNIAMGAGRDINLTTATESDYAYKEETKTKKGFLSKKTTHTISEDSDTRENGTLLSGDNVTLNAGNNLLVQGSQVVGDGTVALRAGNNVDIVAATNTDSTWRFSETKKSGLMGTGGIGITVGSSKSVHDLRDKGTTQSQSASTVGSTGGNVSIVAGGQAHVSGSDLVAGRDLAITGDSVIIDPGHDKRTHDELFEQKKSGLTLALSGVVGEAINNAVAAAQTSKKESDGRLAALQATKAALSGVQAVLGGQLAEASADPNNGLGVSLSLTTQKSKSQQHQASDSVAGSTLNAGKNLSITSAGKGRGEHSGDILIAGSQLKAAGDSSLNAARDIVLSGAVNTQESSGKNSSSGGGVGISFGAGQGSAGISIFASVNGAKGKESGNGTRWSETTLDSGGRVSLNSGRDTTLNGAQVSGNQVTADVGRDLTITSQQDSDRYDSKQTSYGAGGSFTFGSMSVSGYASVNQDKMHSNFDSVQEQSGIYAGNGGFDITVGNHTQLNGAVIASQGDAADNRLDTGTLGFTDIGNAADYRVSHSGGSIALSSGGGMGAQMLSSVASNAASTLLSGLNNNGHAEGTTQSAVANGTVIIRDRVNQKQDVADLSRDTEHANDSISAIFDKEKEQKRLQTAQLAGEISGQMTNIVTTMGDIKGLEKARSAKNAETLPAGATEKKRGEWLEKMRDSPEYQAEMKQWGIGSTSQKVAQTVGSILTGLVTGNAGQAVAGGLNPWAAQLIKKETTDASGNVDVATNAMAHAVWGAVSSQMSGGSAAAGAAGAFSGELATRYIAEKYWGADTPEKIAALGQEDREQLSLLGTLAAGLAGGMAGNSSAAATSGAIAGKNAVNNNLFGGTEDGQEKFVREQGKDILSCADDPTSASCQRGQAMKDALTVALPVGLGGGVLIAATPEVAALLKTGVESCAGVLALCINNLGLQASEIIVPGGVGAGGAIGVGKTAAEAVAAKAEAAALSAAKNSPFPTGTVFDSIKATQPAIPGTSIPKSFELNVNGQTVWVNPNATKHMGEYLTRNGLSHSTTEGSQAMLSSLHSAIGDASSQGLKFNEKMQIGRWELIFSQRPTDPYPVLKHALYK
	MNC86_21055		sn-glycerol-3-phosphate import ATP-binding protein UgpC	WKI12_17430		sn-glycerol-3-phosphate import ATP-binding protein UgpC	LDDHOOLG_03544	ugpC_2	sn-glycerol-3-phosphate import ATP-binding protein UgpC	MNC86_RS21055		sn-glycerol-3-phosphate import ATP-binding protein UgpC	MAGVTLQAVTKSYDGKNQIIQPLNVTINDGEFMVMVGPSGCGKSTLLRMVAGLERVSSGDIYIDDRRVTQEEPKDRGIAMVFQNYALYPHMSVEENMAYGLKIRGMGKEQVRQRVLDAARSLELDHLLMRRPRELSGGQRQRVAMGRAIVREPAVFLFDEPLSNLDARLRVQMRLELQQLHRRLQTTSLYVTHDQVEAMTLAQRVMVMNKGVVEQLGTPVEVYERPASQFVASFIGAPAMNLLKGQFSSDGSRFDLDASHALPLSDSKAKWANRPVVLGIRPEHIRLSSREQGGVPLRVDTLEMLGADNLAHGRIGDTPLVVRLAHSERPQPGSTLWLHLPSDALHFFDSTHGKRLE
*							LDDHOOLG_01206		hypothetical protein				MAHAVWGAVSSQMSGGSAAAGAAGAFSGELATRYIAEKYWGADTPEKIAALGQEDREQLSLLGTLAAGLAGGMAGNSSAAATSGAVAGKNAAENNYLSSTEKSRQTELNHKQTLTPQEQQERDALNRKDAETSQTLISACMGGSAKACNAARQDALEKQSTYQNLGYQNQKEAQAGYQQIQQLLNGISPEAKQTQELYSGMVAAYVRTGMSEEAAKSAVGYQLGTMYIVGGVAGIGSVKAVEGSLTGKNSTVKENAGIKPTVTAELEVNGQKFKDTNQTARPAEQANKDQPTLISDRVTSKEQSLVEKGKINNLPLPNSNMANAHAEIGAIQQAYNAGKTQDANLTINVAGKDVCSYCRGDIAAAAQASGAKSVTINAVDDKTGLPKTYIWEPGMKSIREINK
	MNC86_14850		AraC family transcriptional regulator	WKI12_15670		AraC family transcriptional regulator	LDDHOOLG_03187	rhaS_6	HTH-type transcriptional activator RhaS	MNC86_RS14850		AraC family transcriptional regulator	MAHDALCHRLAQQVVTLMTHGHDRLCPVENVSLIYANQYRPRTPMMYQPGIVILFQGSKTGYLGSTVFQYDASKYLMITVPLPVECETWASPEVPIAGLCLNVDTASLQDLLIEIGDDDQFQPQPQTSGIHSAWLTEPMLCAAERLLDVMTQPRDARVLGPHIVREIIYYVLTGPIGGALLSLVSRQTQFSLIARALRRIENHYAENLSVDALAAEVNMSVSAFHHNFKAVTQTSPLQYLKRYRLHQARLLMLHDGLKASAAAVRVGYESPSQFSREFKRYFGVTPGEEVNRVRQTVADPSA
*	MNC86_07970		cupin domain-containing protein										MAHDNGVKTFPAGSGGREPGPHDPIREAESPDIVNPPVTDSGTLPNLRFSFSDAHVRKGSGGWTRQVTQRELGISTTIAGVDMRLNAGGIRELHWHKEGEWAYMTYGNARITAFDASGGWFVDDIAAGDLWYFPPGIPHSIQGLGSDGCEFLLAFDDGNFDEDSTFLLSDWFRHIPPEILAKNFKVPVSSFSHLPSSDDEYIFAGNVPGSLESDSIKGGVKSKIRFTHKMLAQDPVRAPGGTVRITDSSNFPVSKTIAAALVEIEPGGLRELHWHPNNDEWQYYLEGEGRMGVFASSGQARTFDYRAGDVGYVPFAMGHYIENTGKGPLRFLELFKSDYYADISLNQWLASTPPELVRQHLHLDEEFMHMLSLKKNPVVK
	MNC86_13670		SMP-30/gluconolactonase/LRE family protein	WKI12_16740		SMP-30/gluconolactonase/LRE family protein	LDDHOOLG_03403		6-deoxy-6-sulfogluconolactonase	MNC86_RS13670		SMP-30/gluconolactonase/LRE family protein	MAHDVKNILALQAELGECPLWSVEEQVLYCVDILAPAIHRFDPVSGELQTFPQAEEVGCIGLREQGGLIAALRGGVWLLDAQGKPEKKIAENPGEAAQSRFNDGRVDPWGNFWCGSLWEPQDKNGGLLCRVTPDLKLEVKARDIKISNGLAFSPDRRWMYHSDTPNEALYRYPLNAQGEPGERTLFRRFDAKGGLPDGAAVDSEGFYWSAQFDGGRVIRIDPQSSEIVDEILLPVKWPTMVAFGGADLKTLFITSSREDRTEEELARYPQSGDIFAVDVSVAGMAEPRFRG
	MNC86_12240		YsnF/AvaK domain-containing protein	WKI12_02035		YsnF/AvaK domain-containing protein	LDDHOOLG_00411		hypothetical protein	MNC86_RS12240		YsnF/AvaK domain-containing protein	MAHEKIVTLFDSANQAEAAKRNLVKAGFSDRDISLISGERLQEEGHSIRHPSIWQRLFGHSVDKEQADVYTRAMDKGGVVLTIRTEEEKLARAMTILHSHDSVDVPSRMQSSVENGTTAPGINPTTAGKQFAGETNDRQVEPRRTSLTGDESEADILRLAEEQVEVGKRLVSEGSTRVRRYTVTDAVSEDISLHEQHADIFRRSVNEPALAGEVDWSEKTVEVAETHEQPVINKTTHVKEEVVVRTDGSDRTETINDTVRRQEVDIDHARGGLERELPGTTAGVKPATAAAGTQSPGVHNRDHKESLTEKVSEKASEVKDKVGNKLHDHSH
	MNC86_18195		phosphoglycolate phosphatase	WKI12_13770		phosphoglycolate phosphatase	LDDHOOLG_02799	gph	Phosphoglycolate phosphatase	MNC86_RS18195		phosphoglycolate phosphatase	MAHFTDIRALAFDLDGTLVDSAPGLADAIDRTLNDLRLPQAGLERVSTWIGNGADIMMARALTFALGREPQPEEQRDARALFDRHYANTVDAGSTLFPQVKQTLAALKAAGLPMAIVTNKPTPFVAPLLDSLGIADAFSLIIGGDDVPVKKPHPAAIFMVLGTFGVLPNELLFVGDSRNDIQAAQAAGVPNIGMTFGYNYGEPIATSQPDLTLDSFDELLPALGL
	MNC86_18500	rpsE	30S ribosomal protein S5	WKI12_14075	rpsE	30S ribosomal protein S5	LDDHOOLG_02860	rpsE	30S ribosomal protein S5	MNC86_RS18500	rpsE	30S ribosomal protein S5	MAHIEKQAGELQEKLIAVNRVSKTVKGGRIFSFTALTVVGDGNGRVGFGYGKAREVPAAIQKAMEKARRNMVNVALTNGTLQHPVKGAHTGSRVFMQPASEGTGIIAGGAMRAVLEVAGVHNVLAKAYGSTNPINVVRATIDGLGNMKSPEMVAAKRGKSVEEILG
*	MNC86_11625	epmB	EF-P beta-lysylation protein EpmB	WKI12_02650	epmB	EF-P beta-lysylation protein EpmB				MNC86_RS11625	epmB	EF-P beta-lysylation protein EpmB	MAHIVTLKTPSREDWLQQLADVVTEPDELLRILALDQHTELAEGADARRLFALRVPHAFIRRMKKGDAHDPLLLQVLTRRQEFTDAPGYSTDPLDEQSNVVPGLLHKYRNRALLLVKGGCAVNCRYCFRRHFPYQDNPGNKRSWQAALDYIADHPELDEIIFSGGDPLMAKDHELAWLIAALEQIPHLKRLRIHSRLPVVIPARITEQLCQMLSETRLQVVMVTHINHAQEIDDELREAMSSLKRAGVTLLNQSVLLRGVNDNAQTLATLSNALFDAGILPYYLHVLDKVQGAAHFFVSDDEARQLVRALLSQVSGYLVPKLAREIGGEPSKTPLDLQLRQE
	MNC86_11825	rpmA	50S ribosomal protein L27	WKI12_02450	rpmA	50S ribosomal protein L27	LDDHOOLG_00501	rpmA	50S ribosomal protein L27	MNC86_RS11825	rpmA	50S ribosomal protein L27	MAHKKAGGSTRNGRDSNAKRLGVKRFGGESVLAGSIIVRQRGTKFHAGTNVGCGRDHTLFATADGKVQFEIKGPNNRKYISIVAE
	MNC86_22570	aroQ	type II 3-dehydroquinate dehydratase	WKI12_22050	aroQ	type II 3-dehydroquinate dehydratase	LDDHOOLG_04499	aroQ_2	3-dehydroquinate dehydratase	MNC86_RS22570	aroQ	type II 3-dehydroquinate dehydratase	MAHKLHILLLNGPNLNLLGTREPEKYGHTTLRQIVDDLTRQADQLNVELSHLQTNAEFQLIDRIHEAKGNVDYIIINPAAFTHTSVALRDALLAVEIPFIEVHLSNVHAREPFRHHSYLSDVSAGVICGLGADGYTWALQTAVKRLSQTN
	MNC86_17035		helix-turn-helix domain-containing protein	WKI12_10050		helix-turn-helix transcriptional regulator	LDDHOOLG_02045		hypothetical protein	MNC86_RS17035		helix-turn-helix transcriptional regulator	MAHKTLAELKARLMQRDDFQAAYEAEARKERLQALLAEWRSHAGLNSADVAARMGIAPSTLSRMEKNITSASVENLSKYARACGVKAATLFFS
	MNC86_17580	speE	polyamine aminopropyltransferase	WKI12_12535	speE	polyamine aminopropyltransferase	LDDHOOLG_02540	speE	Polyamine aminopropyltransferase	MNC86_RS17580	speE	polyamine aminopropyltransferase	MAHNETWYETLHAGFGQYFTVDKELYREKTAHQDLIIFENAAMGRVMALDGVVQTTERDEFIYHEMMTHVPLLAHGAAKSVLIIGGGDGAMLREVSRHPGIEKITMVEIDAGVVTFCRQYLPNHSAGAYDDPRFTLVIDDGVNFVNQTQEKFDVIISDCTDPIGPGESLFTSEFYAGCKAALNENGIFVAQNGVCFLQQDEAVNSHRKLGHYFADVSFYQAAIPTYYGGIMTFAWASDNPALRQLDTATLKARFEAAGLTCRYYTPAIHTGSFALPQYLLNALSAAC
*				WKI12_16720		IclR family transcriptional regulator	LDDHOOLG_03398	ttgV	HTH-type transcriptional regulator TtgV				MAHQPSSREDEKTGGIQVIARAAKILNALGEQPGGMSLGEIAQAVELPRSTVQRIVAALDSAELVRSSGAGGLRLGPALLKLISSVHTDVVDLVSPLLEKLSSDTNETVSLARARGSQLAIIHHVVASRELRVVPHMGLNLPLYSTSGGRALLALECEKDVRTIVGDAWQELTDMTVKTLPQLLQLIREVRETGIAVDRGETLEGISTMAFALDTLFGRFSVSLLVPSARFLRHEARFRDEMLKCKEALVREIGKVAAIEG
*	MNC86_13650		IclR family transcriptional regulator							MNC86_RS13650		IclR family transcriptional regulator	MAHQPSSREDEKTGGIQVIARAAKILNALGEQPGGMSLGEIAQAVELPRSTVQRIVAALDSAELVRSSGAGGLRLGPALLKLISSVHTDVVDLVSPLLEKLSSDTNETVSLARASGSQLAIIHHVVASRELRVVPHMGLNLPLYSTSGGRALLALECEKDVRTIVGDAWQELTDMTVKTLPQLLQLIREVRETGIAVDRGETLEGISTMAFALDTLFGRFSVSLLVPSARFLRHEARFRDEMLKCKEALVREIGKVAAIEG
	MNC86_05975		DUF6024 family protein	WKI12_07365		DUF6024 family protein	LDDHOOLG_01499		hypothetical protein	MNC86_RS05975		DUF6024 family protein	MAHRSLSSETSAEARHRLRLALSRFYRLEQFDLFFAPSLHVAQVLLSQLFLRQEQARNQHRYASHFPVTELNILPAVPLIAGSIMLVPHVELPNGRVRPLRDCQNQGVTEASESFASVLHQKLIDEAHLFVTRLDRHAEICSDLVLVALRTHDFSTLVRSELRLFEQGLTLTATHEALRRFNDPHWRPYNAATVDALSLSDPLPLNSCHQPGLPFASFNVPASVITSLSDAEDVVKWPQQARLLLNANVRGSGKKSVNMTHHLSRRLQFLLGSGGKSEKASGRPGG
	MNC86_05020	zitB	CDF family zinc transporter ZitB	WKI12_20420	zitB	CDF family zinc transporter ZitB	LDDHOOLG_04155	zitB	Zinc transporter ZitB	MNC86_RS05020	zitB	CDF family zinc transporter ZitB	MAHTHTHSGQDSNRTRLAAAFGVTVVFMVAEVIGGWLSGSLALLADAGHMLTDAAALLMALLAVQFSRRKPNARHTFGLLRLTTLAAFVNAIALLGITALIVWEAVRRFADPQPVTGGLMLGIAIGGLLANILSFWLLHHGSEEKNLNVRAAALHVMGDLLGSVGAIVAAVIIMLTGWTPIDPILSLLVSLLVLRSAWALLRESLQELLEGAPRSLDVNRLIRDLTLNIAEVRNVHHVHLWQVGEKPLLTLHAQVIPPYDHDALLHRIHDYLRQHYQIAHATVQMEYQPCAGAECELGLSGAAATGHDHSHSHDHDHEHAHAKGEVHTH
	MNC86_03430	flgD	flagellar hook assembly protein FlgD	WKI12_21415	flgD	flagellar hook assembly protein FlgD	LDDHOOLG_04365	flgD	Basal-body rod modification protein FlgD	MNC86_RS03430	flgD	flagellar hook assembly protein FlgD	MAIAVGVNERLDPTVLSSSNTSGTGNNAQDLQNQFLTMLVTQLKNQDPTNPMDNSQLTTQLAQINTLSGIEKLNTTLGSISGQISTSQSLQSSTLIGHGVMVNGGQILVGNGTTTPFGVELASASTGTSATIKDASGTVIDTVDLGALSAGVHTFSWDGKLTDGSVAPDGKYSVAIAASNGNAQLVAQPLNYAYVNGVSTANNTTKLDLGTMGSATLDDVRQIL
	MNC86_19965	recA	recombinase RecA	WKI12_18760	recA	recombinase RecA	LDDHOOLG_03821	recA	Protein RecA	MNC86_RS19965	recA	recombinase RecA	MAIDENKQKALAAALGQIEKQFGKGSIMRLGEDRSMDVETISTGSLSLDIALGAGGLPMGRIVEIYGPESSGKTTLTLQVIASAQRKGKTCAFIDAEHALDPVYAKKLGVDIDNLLCSQPDTGEQALEICDALARSGAVDVIIVDSVAALTPKAEIEGEIGDSHMGLAARMMSQAMRKLAGNLKQSNTLLIFINQIRMKIGVMFGNPETTTGGNALKFYASVRLDIRRIGAIKEGDNVVGSETRVKVVKNKIAAPFKQAEFQIMYGEGINTFGELVDLGVKHKLIEKAGAWYSYNGDKIGQGKSNAGNFLKENAAVANEIDLKLREMLLNGADEKLAAADKAAEKEDAAEANEDF
	MNC86_09730		hydantoinase B/oxoprolinase family protein	WKI12_12120		hydantoinase B/oxoprolinase family protein	LDDHOOLG_02459	apc4	Acetophenone carboxylase delta subunit	MNC86_RS09730		hydantoinase B/oxoprolinase family protein	MAIDGRNLQILANYCAAAADAMAFTLMRTAHSTFVKETEDFSCQIVSRSGLAFASPRSFGAPWYSGIDYAPVLALIEEYADGDICITNDAYAGNVATHSPDIHIWKPVFHQGEIVCFVVGHIHNTDVGGAVPASLSRSLTDIVQEGIRIPPLKIMRQGQLNEEVASIMRLNVRVPDQNWGDFKAQLASVNVGERKIHDIIARFGIADFLQGIEGILDYAEAQARSIIKTIPDGEYFYADYADEDGEGGYPCRIAITLRVQGDQLELDYTGSDPQLASSLNMPTGGRERHPLALVGVTYVLSTLDRSLLLNAGTLRPTRAILPPGTVMNCEAPAAVGMRSLTCALSQIATIGVFSLAMPERLPANSPGGNSIMNIRTQTQNRSVVASLGPVGGGAGGTPRHDGPDGSGGLSAFLKNTPIEINEAEVPIRFHRYGLAQDSAGAGRYRGGLATEMAFEIFSPNTTITARNRNRSVFASAGVVGGQSGALSYFHTRRDGEVINHGNTDVIHCLPGDVVEVRGPGAGGYGLPTQRDADAVMQDVRCGYLSVAAARTQYGVVVVDHHVDRAATEHLRATMPQQAAHHFEHGEARSRFEMLWTPQRYQLLTAFLASAPVSWRHFLKTQVFRAVAEIGETADMAQIFSDLRQRYPAMANN
	MNC86_06495		LysR family transcriptional regulator	WKI12_18395		LysR family transcriptional regulator	LDDHOOLG_03745	pgrR_9	HTH-type transcriptional regulator PgrR	MNC86_RS06495		LysR family transcriptional regulator	MAIDMALLDAVVAVAKAGGFREAARITGSNASRLSDAVRRAEQQLGIRLFHRTTRTVVLTEAGRALMERLLPAINEVNAALDAVNRYRNTPGGTLRLNVPVSATRLVLPALVPEFLQRYPDIRLEIVAESSVQDVFRDGCDAGIRYDERLEQDMVAMPIGPRQQRFALAASPAYLAEHGRPEHPRDLINHRCLRGRYASGIMADWTFSHEGEEISVETSGPLVVSVGGAMDLAVEAAIAGSGVIYLFDEWLRPALDSGRLEPLMQPWWLTFSGPWLYYNDRRLIPAPLQAFIDFVREKNVREKTSAIPAEPLRHP
	MNC86_02665		type VI secretion system tube protein Hcp	WKI12_05355		type VI secretion system tube protein Hcp	LDDHOOLG_01091	hcp1_2	Protein hcp1	MNC86_RS02665		type VI secretion system tube protein Hcp	MAIDMFLKVDGVTGESKDSNHNGWTDITSFTWGSSQPGNMAVGGGGGAGKVNFNDLSVDALIDKSTTAILKYCASGKHISKVELSICKAGGQQIEYARITLEDVLVTTVHYTGSDNGDTVGINYAFQASKVKQQYWEQTSSGGKGAESSAGWNIKENKEA
	MNC86_20910		TIM barrel protein	WKI12_17575		TIM barrel protein	LDDHOOLG_03573		hypothetical protein	MNC86_RS20910		TIM barrel protein	MAIDPTRFCINRKIAPRLSLEAFFQLVQRLGLSKVELRNDMPGGSITDDLSTDQLRALTDRYHIDIITINALYPFNRIDDALLARAEALLQTAQQIGAKALVMCPLNEGIAVSPQQTQTAMQQLAPRFAHYGIQGLVEPLGFPVSSLRSAVHAQQLIAAADVPFKLLLDTFHHHLYEQAELEFPAGIDVNQIGLVHLSGVEDRRPIAELTDEERIMLSDNDVLKSVVQVKRLEMLGYKGVYAFEPFSSQLSNWTPAEIERQIRNSIELLQA
	MNC86_17465	aceF	pyruvate dehydrogenase complex dihydrolipoyllysine-residue acetyltransferase	WKI12_12420	aceF	pyruvate dehydrogenase complex dihydrolipoyllysine-residue acetyltransferase	LDDHOOLG_02519	aceF	Dihydrolipoyllysine-residue acetyltransferase component of pyruvate dehydrogenase complex	MNC86_RS17465	aceF	pyruvate dehydrogenase complex dihydrolipoyllysine-residue acetyltransferase	MAIEIKVPDIGSDEVEVTEILVKVGDKVEAEQSLITVEGDKASMEVPSPQAGVVKEIKISTGDKVETGSLIMVFDAEGAAEAAPAAAEEKKADAAPAPAAAAATASKEVAVPDIGGDEVEVTEILVKVGDKVEAEQSLIVVEGDKASMEVPAPFAGVVKEITISTGDKVSTGSAIMVFEAEGAAPASDAKPEVKEEAASAPAAAAGAKDVNVPDIGGDEVEVTEILVKVGDKVEAEQSLIVVEGDKASMEVPAPFAGTVKELKVATGDKVSTGSLIMVFEVEGAAPAAPAAAKQEAAPAPAAKSEAKAAAPAPAKADSKGEFAENDAYVHATPVIRRLAREFGVNLAKVKGTGRKGRILKEDVQTYVKEAVKRAEAAPAAASGGGLPGMLPWPKVDFSKFGEIEEVELGRIQKISGANLSRNWVMIPHVTHFDKTDITDLEAFRKQQNAEAEKRKLDVKYTPVVFIMKAVAAALEQMPRFNSSLSEDAQKLTLKKYINIGVAVDTPNGLVVPVFKDVNKKGITELSRELMAISKKARDGKLTAGDMQGGCFTISSLGGLGTTHFAPIVNAPEVAILGVSKSAMEPVWNGKEFTPRLMMPISLSFDHRVIDGADGARFITIIGNMLSDIRRLVM
	MNC86_05845		AAA family ATPase	WKI12_07495		AAA family ATPase	LDDHOOLG_01526		hypothetical protein	MNC86_RS05845		AAA family ATPase	MAIEQIQIRGFRSIRNLTLSLQQLNVVSGPNGCGKSNLYKAVRLLHEAASGRLALALAEEGGIQKAMWAGGLRRGDRRHDPKRLELAVVMDDMDYQLEIGFPEPLVTSLFNLDPLVKQERLWLSGQQRRPSACIMQRENQTAFLHNVEGERVAYPAVLHPEESLFGQLGEPHRYPELSQLRERLQQWRFYHEFAVWPGSPIRAPQIGVRAPVLSHDGSNLAAAWATIVERGHSELLSEVMEQAFPDSQFDVDVQNGRFQMLMSRQGILRPLESAEFSDGTLRFLCLVVALLSPRPPAFMALNEPENSLHEDLLPALARLIAEASEFSQLWITSHSPRLATLIAQHTAVNHIALEQREGETCVKGDERV
	MNC86_16030	ndk	nucleoside-diphosphate kinase	WKI12_09375	ndk	nucleoside-diphosphate kinase	LDDHOOLG_01908	ndk	Nucleoside diphosphate kinase	MNC86_RS16030	ndk	nucleoside-diphosphate kinase	MAIERTFSIIKPNAVAKNVIGAIYNRFESAGFKIVGAKMLQLSKEQAEGFYAEHQGKPFFDGLVEFMTSGPVVVSVLEGENAVQRHRDLMGATNPANALAGTLRADYADSFTENATHGSDSAESAAREIAYFFGENEICPRTR
	MNC86_10400	msrA	peptide-methionine (S)-S-oxide reductase MsrA	WKI12_13440	msrA	peptide-methionine (S)-S-oxide reductase MsrA	LDDHOOLG_02728	msrA2	Peptide methionine sulfoxide reductase MsrA 2	MNC86_RS10400	msrA	peptide-methionine (S)-S-oxide reductase MsrA	MAIEYAVIAGGCFWCTEAVFKDVIGVESVESGYTGGARPNPTYEQVCSGATGHAEAIRIGFDPEKVSFGDLLDISFVTHDPTQLNRQGNDIGTQYRSAIFPANAEQEAEARAAIARAQADHDVPVVTTIEPLKEWYPAEAYHQDYWEGAGQRNGYCMAVIPPKLQKLRKSFANRVKS
	MNC86_21880		hypothetical protein	WKI12_21180		hypothetical protein	LDDHOOLG_04317		hypothetical protein	MNC86_RS21880		hypothetical protein	MAIFASDAQEMRVKLAALKKAVNEKRAAEGMGSITNDHIILELVNAAFDTASKGRGLGIFICNVFVRL
	MNC86_19580		thioredoxin family protein	WKI12_15160		protein-disulfide reductase DsbD domain-containing protein	LDDHOOLG_03078	dsbD_4	Thiol:disulfide interchange protein DsbD	MNC86_RS19580		protein-disulfide reductase DsbD domain-containing protein	MAIFIRSMLLLLAVLQPVAQAADSGWLRAAQNTHAEVRLRSATTPDNQVRLLIDVRLQPGWKTYWRTPGEGGVAPAIRWESDIAEERWSWPTPARFNVSGFTTQGYQRDVSLPVTLRASGILKGTLTLSTCSNVCILTDFPFSLDLDKPANAEFVADYARALGQVPVNSGLIDVLKAGYAGNELRVKAERADGWHHPEIFLDNPTGSVLGKPVIKIKDRQMIASMPVTDEWGGESPYLHGQELSLVIADRGISQQSNTVIGDPLAVPFTYDGLAYIALLALLGGLVLNLMPCVLPVLALKLSGLIQASGQSRRLTRQQFLASSAGIVTSFIMLALFMSLLRLSGETLGWGIQFQNSGFLLVMALVSFFFTASLFDLVHIRLPSFLNTRLAMQGGDNLSGHFMQGIFATLMATPCTAPLLGTAIGWALAAPLPGLWLLFILMGIGMSLPWLLIAMQPDLARFLPKPGRWMLYLRASLGTMLLLSCIWLLSLLAGHWNRVAVAIISLLLLAILPCSLIKQGRNRLASCVALIIALSVAGYTVTTGEGDELRWKPLTEEAVHEALQGNKRVLVDITAEWCITCKLNKLHVFDSNVVRKALKADDIVLLRGDWTHADPQISRFLQQRGSVAVPFNQVYGPATPEGIVLGTVLSRDALLSSLARAKEQP
	MNC86_13290		hypothetical protein	WKI12_06230		hypothetical protein	LDDHOOLG_01267		hypothetical protein	MNC86_RS13290		hypothetical protein	MAIFNQFRVINPNMFVESTWLDDIVTARVPLLVLRNFLTPEVREAVVTDLQSCREKIRVSHYPNGALTTLGPYLARHTAAPDNYFTELRDIQPALPPSLNTLREQIYRWVQHALRLESLRIAHEPGCGDYAGSIVRFHANGVANPLHNDNIVRDAAETSLVVTQILHQLSCVVCLQECNAGGALRIYNKKWSPEDEQFKTVGELGYRSGVIENSEICEFSPRSGDIYLFNPAFYHEIDRVEGDTRITMGFFFGLTDKKMKHAIAWS
	MNC86_16100		3-phenylpropionate MFS transporter	WKI12_09445		3-phenylpropionate MFS transporter	LDDHOOLG_01922	hcaT	putative 3-phenylpropionic acid transporter	MNC86_RS16100		3-phenylpropionate MFS transporter	MAIGSARWLGLGYFTYFFCYGIYLPFWGVWLKGTGLDAEKIGLLLGCGMVARFVGSLLIASQVKNPSRLITALRLLALMTCLFAAGFWVGEQWMWLLTVMIGFNLFFSPLVPLSDALAATWTQQIGLAYGPVRLWGSLAFVISSALTGVLVSAYSSNAILLLLSVGVISMLAGMMLTPATQPQGNERQGAAGGGWQVWRELLRENAVWRFMLCVTLLQGAHAAYYGFSAIWWQESGYSASTVGYLWSLGVVAEIVVFALSNRLFRRWSARDLLLLSGICALIRWSLMGATTALPLLIVAQILHCGSFTVCHLAAMRFIAARQGAEVIRLQSLYSALAMGGGIAIMTMICGVLFAHLQGHLFWVMALVALPALFLRPGYDSSK
*							LDDHOOLG_03005		hypothetical protein				MAIGTQNLTSKLSPSRELTLIFSKGNGDDSSFMSVQYNYYVKFCVLFG
*				WKI12_16075		hypothetical protein	LDDHOOLG_03268		hypothetical protein	MNC86_RS23440		hypothetical protein	MAIIHYGKSVFIGNARTRRHRRRQPLSSLTQSIDQALNLPTETPTLRRAEQICQRQVAPRVDRAITAPRVTSQETPSFDNCCLPHVHLYAVS
	MNC86_14355		hypothetical protein	WKI12_00370		hypothetical protein	LDDHOOLG_00074		hypothetical protein	MNC86_RS14355		hypothetical protein	MAIKAKSLKDAEALLHSGISKVELAYDIGSDDFFRLASHWCDRGARISRGHHHFVVSLKSFAIPPND
	MNC86_16410	proV	glycine betaine/L-proline ABC transporter ATP-binding protein ProV	WKI12_09755	proV	glycine betaine/L-proline ABC transporter ATP-binding protein ProV	LDDHOOLG_01988	proV	Glycine betaine/proline betaine transport system ATP-binding protein ProV	MNC86_RS16410	proV	glycine betaine/L-proline ABC transporter ATP-binding protein ProV	MAIKLEVKNLYKIFGDNPERAFKYIEKGATKDVILEKTGLSLGVKNASLAIEEGEIFVIMGLSGSGKSTMVRLLNRLIEPTRGQVIIDGVDIAKISASELRDVRRNKISMVFQSFALMPHMNVLNNTAFGMELAGVALAERQEKALEALRQVGLENYAHAYPDELSGGMRQRVGLARALAINPDILLMDEAFSALDPLIRTEMQDELVNLQARHQRTIVFISHDLDEAMRIGDRIAIMQGGEVIQVGTPDEILNNPANDYVRTFFRGVDISHVFSAKDIARRSAGALIRKAPGFGPRSAIKLLQDEDRDYGYVLEKQKFLGVVSTDSLKAALAAGLGLDSALLDSPAAVPADTSLSDLLSHVAQAPCAVPVVGEENQYVGIISKSTLLRALDREGAQP
	MNC86_13260	yidA	sugar-phosphatase	WKI12_06260	yidA	sugar-phosphatase	LDDHOOLG_01273	yidA_1	Sugar phosphatase YidA	MNC86_RS13260	yidA	sugar-phosphatase	MAIKLIAIDMDGTLLNPQHEITPAVKSALDRARQQGVSIVLTTGRPFVGIQRYLMELDMQTPGQYAISNNGALVHQAEDGECVAEVTLTFDDYLYIENLARELGVHFQAFDKTHLYTPNKDISEYTIHEASLTGIPVRYRAVEEMDRAMRFPKLMMIDRPALLDAAIARLPGHAQQTYTILKSAPYYLEILDRRVNKGQGVKMLAEKLGLKQEEVMAIGDQENDLAMIEYAGTGVAMGNAIDSVKKIAQFITKTNMEDGVAHAIEELVL
	MNC86_16165	acpS	holo-ACP synthase	WKI12_09510	acpS	holo-ACP synthase	LDDHOOLG_01936	acpS	Holo-[acyl-carrier-protein] synthase	MNC86_RS16165	acpS	holo-ACP synthase	MAILGLGTDIVEIERIAGVIERSGDRLARRVLSEAEWQQYQSHKQPVRFLSKRFAVKEAAAKAFGTGIRGGLAFNQFEVYNDALGKPGLRFFQHAAEVAERLGVKHVHVTLADERHYACATVIIES
	MNC86_09140	galE	UDP-glucose 4-epimerase GalE	WKI12_17980	galE	UDP-glucose 4-epimerase GalE	LDDHOOLG_03657	galE	UDP-glucose 4-epimerase	MNC86_RS09140	galE	UDP-glucose 4-epimerase GalE	MAILVTGGAGYIGSHTVLALLQRGDDVVVLDNLCNASCEAINRVEKLAGKKATFVEGDIRDRACLRDLFASNSISAVIHFAALKAVGESTRMPLEYYENNVAGTVVLLEEMRDAGVWNFIFSSSATVYGADAPVPYVETTPIGGTTSPYGTSKLMTEFVMRDFAKAEPKFKAIALRYFNPVGAHESGEIGEDPAGIPNNLLPYIAQVAIGRLEKLGVFGGDYDTPDGTCLRDYIHVVDLAEGHLKALDYLSKVEGYTAFNLGGGKGFSVLEMIKAFEKASGKAIPFEIKPRRDGDLPAFWADASLANTTLDWRVTRGIDEMMRDTWNWQSKNPDGFR
	MNC86_11845		isochorismatase	WKI12_02430		isochorismatase family protein	LDDHOOLG_00497	entB	Enterobactin synthase component B	MNC86_RS11845		isochorismatase	MAIPQLTSYPLPAATELPNNKVKWMLEPDRAALLIHDMQRYFLNFWGENSPLVEQVVDNIARLRRYCKAQGIPVFYTAQPNAQSDEDRALLNDMWGPGLNKHPDQQKIVDALAPDEDDQVLTKWRYSAFHRSPLESILQEMGRDQLIITGVYAHIGCLTTATDAFMRNIQPFMVADALADFSREEHMMALTYTAGRSGKVVMTADLMPVPLSKDDLRALILPLLEDDEVPEDDENLIDYGLDSVRVMALAARWRQVHRDIDFVSLAKNPSIDGWWALLAREPAK
*	MNC86_18755		oligosaccharide flippase family protein	WKI12_14330		oligosaccharide flippase family protein				MNC86_RS18755		oligosaccharide flippase family protein	MAIRENSLNSAKWSLLSSIKIIGIGVLQLSLLAQILQANELNLLAIAVIALLAIDTLADRGFSNTLIRRSILSINDLSTIYWGNMLMGVAVFGLLFTGSHLLISLFEQPELALMLQMVSVVFIIIPQGQHYRAILQREKQYTRIAFAETSSVLAGLAVTLFTVWLTPSVLCAIWGYLAMASIRMLIYCYYGRSWFQPEYRFSLNAFSKIRAKNK
	MNC86_01005		RES family NAD+ phosphorylase	WKI12_01195		RES family NAD+ phosphorylase	LDDHOOLG_00243		hypothetical protein	MNC86_RS01005		RES family NAD+ phosphorylase	MAIRFFRLVKSEYAMSAFDGFGARTYGGRWNSVGTVCVYMGSSRALCVLEALVHLTIQDLSHNYSMLSISVPESLITELSLEALPDDWQADPAPSSTRQIGDDWLASPGNGLVLKVPSTLTGEWNALFNPRHPAAAGIISKVVVEPFFFDPRFRLQ
	MNC86_19180	murI	glutamate racemase	WKI12_14755	murI	glutamate racemase	LDDHOOLG_03000	murI	Glutamate racemase	MNC86_RS19180	murI	glutamate racemase	MAIRHQDESITSAAATTSDLRPTVLVFDSGVGGLSVYDEVRQLLPDLHYLYAFDNAGFPYGEKSETFIVDRVVAIVEAITHSYPLSLVIIACNTASTVSLPALRERFAFPVVGVVPAIKPAARLTRNGVVGLLATRATVRRPYTHELVSQFAGSCKIEMLGSAELVELAEAKLHGAEVALEEVRRIVQPWLRMAEPPDTVVLGCTHFPLLREELQQVLPEGTRLIDSGAAIARRTAWLLEHEAPEVHSSQQNIAFCTELDGEAVQLSPVLRRYGFPLLEKLAL
	MNC86_17755	map	type I methionyl aminopeptidase	WKI12_12710	map	type I methionyl aminopeptidase	LDDHOOLG_02575	map_2	Methionine aminopeptidase	MNC86_RS17755	map	type I methionyl aminopeptidase	MAISIKTPEEIEKMRVAGRLAAEVLEMIEPYVKPGVTTGELDRICHDHITQKQQAVSACLGYHGFPKSVCISVNEVVCHGIPSDDRPLKDGDVVNIDVTVIKDEYHGDTSKMFIVGKPTIQGERLCRVTQESLYLSLRLIKPGIRLRELGRAIQKYVEANDFSVVREYCGHGIGKGFHEEPQVLHYDADDGGVVLQAGMTFTVEPMVNAGDYRIRTMKDGWTVKTKDRSLSAQYEHTIVVTENGCEILTLRKDDTLPAVLVAEG
*	MNC86_08610		sugar ABC transporter permease	WKI12_11030		sugar ABC transporter permease				MNC86_RS08610		sugar ABC transporter permease	MAISSDENLVTAKRPRRHATTGAVLALLPGFGQFYHRQWAKGLCFLILLSSFTGVFHDFLREGFWGLYTLGESVPRDNSIFLLAEGIISVLIAAFGVAVWGVSMRDAWVNGVKRDKGQQLNSVRQQYQLLLRDGFPYLMISPGFILLVFVVVFPILFGFAIAFTNYNLYHTPPAKLVDWVGFKNFINIFTLSIWRSTFFDVLQWTVVWTLLATTLQCTVGVMLAILVNQKDLRFKPLIRTIFILPWAVPGFVTILVFAGMFNDSFGVINNAILDFFGIAPKAWMTDPFWTKTALIMMQTWLGFPFVFAMTTGVLQAIPDDLYEAAIMDGASAWTRLKTITLPLVLYAIAPIIITQYTFNFNNFNIIYLFNNGGPAVAGSNAGGTDILVSWIYKLTMSSSQYAIAATITILLSIFVVGLALWQFRATRSFKQDEMA
	MNC86_18885		sugar glycosyltransferase	WKI12_14460		glycosyltransferase	LDDHOOLG_02938		hypothetical protein	MNC86_RS18885		glycosyltransferase	MAITPLAEAVQQSQLLVNTLADTDDNPVHVAFGINYAYARGMGITLFSLLSHHPDTAFHAHVFSDSLCEEDVEKLRSLATGHRLAITLHIFNSAWVDQLPAVGRYPKSIHYRFLIPETVASYSDRVIYIDADTLVVGDYSPLFTLDITDYTLAACNDTPRARHNQCARLGLKHHHYFNSGFMLINIPRWLERQTTARITDVLVTRGAEFGFPDQDALNIVLEDEILILPDRYNHIYDIIANKVWDHSGVPEETVMIHYTGKCKPWHAWAGSDLSHRYYSYYQRSPWASQPLDTPKHYKEMKRFARVKWHQKQYAESLSWMMKYVSLKFFKQSEQ
*	MNC86_19755		type II toxin-antitoxin system CcdA family antitoxin	WKI12_15330		type II toxin-antitoxin system CcdA family antitoxin				MNC86_RS19755		type II toxin-antitoxin system CcdA family antitoxin	MAITQRATQSVTMTVERDLLSRAREAGINLSATLTTALDAELRQYEAKKWQEENSEALEALNRFHDEHGCFSDEYRTF
	MNC86_22340	radA	DNA repair protein RadA	WKI12_21375	radA	DNA repair protein RadA	LDDHOOLG_04357	radA	DNA repair protein RadA	MNC86_RS22340	radA	DNA repair protein RadA	MAKAAKRAFVCNECGADYPRWQGQCSACHAWNTITEVRIAASPAAARNERLSGYAGSAGTSRVQKLSEISLEALPRFSTSFKEFDRVLGGGVVPGSAILIGGSPGAGKSTLLLQVMCRLSEGMKTLYVTGEESLQQVAMRAHRLGLPTENVNMLSETSIEQICLIAEQEQPQLMVIDSIQVMHMAEIQSSPGSVAQVRETAAYLTRFAKTRGVAIIMVGHVTKDGSLAGPKVLEHCIDCSVLLDGDADSRFRTLRSHKNRFGAVNELGVFAMTEQGMREVSNPSAIFLSRGEEVTSGSSVMVLWEGTRPLLVEIQALVDHSMMGNPRRVAVGLEQNRLAILLAVLHRHGGLQMADQDVFVNVVGGVKVTETSADLALMLSMVSSLRDRPLPQDLVIFGEVGLAGEIRPVPSGQERIAEAAKHGFKRAIVPAGNAPKKPIAGMQVFSAKKLADALAILDDL
	MNC86_21275		prolyl oligopeptidase family serine peptidase	WKI12_19650		prolyl oligopeptidase family serine peptidase	LDDHOOLG_03997	estB_2	Carboxylesterase 2	MNC86_RS21275		prolyl oligopeptidase family serine peptidase	MAKALVIFLHGVGSNGDDLAPIGRHWATLLPDVIFASPNAPERFAAGFGWQWFSLEEVTPENRPGRVRAARAAFDATLSDVIAQHGFADRWQDVVLVGFSQGSIMALDALASGRYPLAGVVAFSGRLAVDGELTPQPHLPALLIHGQADEVIPWQESESAAARLRAALVPVEARFEPATGHTISAQGAMHAAAFIGQCLQD
	MNC86_18530	rpsK	30S ribosomal protein S11	WKI12_14105	rpsK	30S ribosomal protein S11	LDDHOOLG_02866	rpsK	30S ribosomal protein S11	MNC86_RS18530	rpsK	30S ribosomal protein S11	MAKAPVRARKRVRKQVSDGVAHVHASFNNTIVTITDRQGNALGWATAGGSGFRGSRKSTPFAAQVAAERCAEAVKDYGIKNLEVMVKGPGPGRESTIRALNAAGFRITNITDVTPIPHNGCRPPKKRRV
	MNC86_00395	yciH	stress response translation initiation inhibitor YciH	WKI12_17315	yciH	stress response translation initiation inhibitor YciH	LDDHOOLG_03522	yciH	putative protein YciH	MNC86_RS00395	yciH	stress response translation initiation inhibitor YciH	MAKDNPLVYSTDSGRITQPEPAKERPKGDGIVRIQRQTSGRKGKGVCLITGIDLDDAALTLLAAELKKKCGCGGSVKEGVIEIQGDKRDLLKSLLEAKGMKVKLAGG
	MNC86_00080	msrB	peptide-methionine (R)-S-oxide reductase MsrB	WKI12_22330	msrB	peptide-methionine (R)-S-oxide reductase MsrB	LDDHOOLG_04557	msrB	Peptide methionine sulfoxide reductase MsrB	MNC86_RS00080	msrB	peptide-methionine (R)-S-oxide reductase MsrB	MAKDTAPEAKIAQLTEMQRYVTQQRGTEPPYSGALLHNKQEGIYHCLICEAPLFLSETKYDSGCGWPSFYQPVSDDAIRYIEDDSHGMQRIEIRCGSCDAHLGHVFPDGPQPTGERYCVNSASLNFTDEQGEQTKG
	MNC86_04230	infA	translation initiation factor IF-1	WKI12_08555	infA	translation initiation factor IF-1	LDDHOOLG_01744	infA	Translation initiation factor IF-1	MNC86_RS04230	infA	translation initiation factor IF-1	MAKEDNIEMQGTVLDTLPNTMFRVELENGHVVTAHISGKMRKNYIRILTGDKVTVELTPYDLSKGRIVFRSR
*	MNC86_11970	rbfA	30S ribosome-binding factor RbfA	WKI12_02305	rbfA	30S ribosome-binding factor RbfA				MNC86_RS11970	rbfA	30S ribosome-binding factor RbfA	MAKEFGRPQRVSQELQKEIAMILQREIKDPRLGMMVTVSGVEVSRDLAYAKVFVTFLNDKDEEAIKHGLKALKEASGYIRILLGKAMRLRIVPELTFFYDNSLVEGMRMSNLVTSVVKNDTERRGPDATGDDEEA
	MNC86_20990	ftsY	signal recognition particle-docking protein FtsY	WKI12_17495	ftsY	signal recognition particle-docking protein FtsY	LDDHOOLG_03557	ftsY	Signal recognition particle receptor FtsY	MNC86_RS20990	ftsY	signal recognition particle-docking protein FtsY	MAKEKKRGFFSWLGFGKEEEKQPVAEEQTQEVAESAQQQAEQEAPALGQAEAKAEETVVITETVAGQQREAEVTAAAPHESAPAVLDEAEPIEADPEALLEVSAPEHDATPVIDADDVVTPIADEAPADAPLSEEELTALALGDAPIVETPHSEADAALSEEELTALALDDAAIVETPDSEAEAALSEEELTALALDDAGIVETPHSEAEAPLSDEALTPDEAAIVETPDSEAEAPLTEEELTALALGEAEVTDTEPAETLSDTVSDLPLAAAPLIVQEQERPSKEGFFARLKRSLVKTRQNLGSGFVSLFRGKKIDDELFDELEEQLLIADVGVDTTRRIITHLTQQANRKQLRDAEALYGLLKAEMASILAKVDAPLDVSGKTPFVILMVGVNGVGKTTTIGKLARQYQAEGKSVMLAAGDTFRAAAVEQLQVWGQRNNIPVIAQHTGADSASVIFDAIQAAKSRGVDVLIADTAGRLQNKSHLMEELKKITRVMKKLDDSAPHEVMLTLDASTGQNAVSQARLFNEAVGVTGIALTKLDGTAKGGVIFSVADQFGIPIRYIGVGEGIEDLRPFKAEDFIEALFARED
	MNC86_22715	tuf	elongation factor Tu	WKI12_22215	tuf	elongation factor Tu	LDDHOOLG_04534	tufB_2	Elongation factor Tu 2	MNC86_RS22715	tuf	elongation factor Tu	MAKEQFQRNKLHVNVGTIGHVDHGKTTLTAAITTVLAKTNGGQARAFDQIDSTPEEKARGITINTAHVEYETAARHYAHVDCPGHADYVKNMITGAAQMDGAILVVAATDGPMPQTREHILLGRQVGVPYIIVFLNKCDMVDDEELLELVEMEVRDLLSAYDFPGDDTPIVRGSALKALEGNPEWEAKIIELAEHLDNYIPDPVRAIDMPFLLPIEDVFSISGRGTVVTGRVERGIVKVGDEVEIVGIKDTVKSTCTGVEMFRKLLDQGQAGENCGVLLRGIKREDIQRGQVLAKPGSIKPHTQFESEVYVLSKDEGGRHTPFFKGYRPQFYFRTTDVTGSVELPEGVEMVMPGDNIKMVVTLIHPIAMDEGLRFAIREGGRTVGAGVVAKVIA
*	MNC86_18385	tuf	elongation factor Tu							MNC86_RS18385	tuf	elongation factor Tu	MAKEQFQRNKLHVNVGTIGHVDHGKTTLTAAITTVLSKTYGGQARAFDQIDNAPEEKARGITINTSHVEYETPTRHYAHVDCPGHADYVKNMITGAAQMDGAILVVAATDGPMPQTREHILLGRQVGVPYIIVFLNKCDMVDDEELLELVEMEVRDLLSAYDFPGDDTPIVRGSALKALEGNPEWEAKIIELAEHLDNYIPDPVRAIDMPFLLPIEDVFSISGRGTVVTGRVERGIVKVGDEVEIVGIKDTVKSTCTGVEMFRKLLDQGQAGENCGVLLRGIKREDIQRGQVLAKPGSIKPHTQFESEVYVLSKDEGGRHTPFFKGYRPQFYFRTTDVTGSVELPEGVEMVMPGDNIKMVVTLIHPIAMDEGLRFAIREGGRTVGAGVVAKVIA
*				WKI12_13960	tuf	elongation factor Tu	LDDHOOLG_02837	tufB_1	Elongation factor Tu 2				MAKEQFQRNKLHVNVGTIGHVDHGKTTLTAAITTVLSKTYGGQARAFDQIDNAPEEKARGITINTSHVEYETPTRHYAHVDCPGHADYVKNMITGAAQMDGAILVVAATDGPMPQTREHILLGRQVGVPYIIVFLNKCDMVDDEELLELVEMEVRDLLSAYDFPGDDTPIVRGSALKALEGNPEWEAKIIELAEHLDNYIPEPQRAIDMPFLLPIEDVFSISGRGTVVTGRVERGIVKVGDEVEIVGIKDTVKSTCTGVEMFRKLLDQGQAGENCGVLLRGIKREDIQRGQVLAKPGSIKPHTQFESEVYVLSKDEGGRHTPFFKGYRPQFYFRTTDVTGSVELPEGVEMVMPGDNIKMVVTLIHPIAMDEGLRFAIREGGRTVGAGVVAKVIA
	MNC86_05235	ybfE	LexA regulated protein	WKI12_21755	ybfE	LexA regulated protein	LDDHOOLG_04440	ybfE	putative protein YbfE	MNC86_RS05235	ybfE	LexA regulated protein	MAKEQTDRTTLDLFADERRPGRPKTSPLSRDEQLRINKRNQLKRDKGRGLRRVELKMNSDAVDALNTLAEQRNLSRSELIEQMLLAQLKLD
	MNC86_15230		LysR family transcriptional regulator	WKI12_16520		LysR family transcriptional regulator	LDDHOOLG_03359	yhaJ_2	HTH-type transcriptional regulator YhaJ	MNC86_RS15230		LysR family transcriptional regulator	MAKERALTLESLRVMDAIDRRGSFAAAADELGRVPSALSYTMQKLEEELDVVLFDRSGHRTKFTNVGRMLLERGRVLLEAADKLTTDAEALARGWETHLTIVTEALVPIDALFPLVTRLADKANTQFSLVTEVLAGAWERLEQGRADIVIAPDMHFRASTEINTRKLYTMMSVYVASADHPIHNEPEPQSEVTRVKYRGIAVADTARERPVLTVQLLDKQQRLTVSSMDDKRRALLAGLGVATMPYSLVEQDIAEGRLRVVSPEYTREVDIIMAWRRDSMGEAKSWCLREIPRLLAKKN
	MNC86_06040		efflux RND transporter permease subunit	WKI12_07300		efflux RND transporter permease subunit	LDDHOOLG_01485	acrB_1	Multidrug efflux pump subunit AcrB	MNC86_RS06040		multidrug efflux RND transporter permease subunit AcrB	MAKFFIDRPIFAWVLAIIIMLVGALSILKLPIEQYPNVAPPAIEIQATYPGADAKTLQDSVTQVIEQNMNGIDGLMYMSSSSDSSGTLTLTISFESGTDADIAQVQVQNKLQLATPLLPQEVQQQGIQVKKSSSSFLMVAGFISDDDNMTQNDISDFISSSIKDPISRTKGVGDTQVFGAQYAMRIWMDPHKLNNYNLTPVDVISALNTQNTQVAAGQLGGTPPVPGQQLNASIIAQTRLTSTDEFGKILLKVNEDGSQVRLRDVARIELGAENYEIVARYNGKPASGIGIKLATGANALDTANAVKAELAKLQPTFPAGLKVVYPYDTTPFVKISIFEVVKTLIEAIVLVFLVMYLFLQNFRATLIPTIAVPVVLLGTFAVISAFGYSINTLTMFGMVLAIGLLVDDAIVVVENVERVMAEEGLPPKEATKRSMEQIQGALVGIALVLAAVFIPMAFFGGSTGVIYRQFSITIVSAMALSVLVAFILTPALCATMLKPIKKGEHGKTTGFFGWFNRMFDKSTNHYVDGVGHMVRSTGRYMVIYLVIVVGMAFLFVRLPSSFLPEEDQGLLLAQAQLPAGATQERTQKVLDQVTDYFLTQEKDTVKSVFTVNGFGFAGRGQNTGIAFVSLKPWDERTGSDMKVPAIAGRAMQALGAIKDAMVIPFNLPAIIELGNATGFDFELIDQNNLGHDKLTEARNQLFGMIAQHPDTLVGVRPNGMEDTPQYKLTIDQEKAQALGVSLSDINTTLAASWGGSYVNDFIDRGRVKKVYVMGKADSRMLPDDIGKWYVRNSSGTMVPFSAFSSAKWQYGSPRLERYNGLPAMEILGQAAPGKSSGAAMDLMEELAAKLPAGIGYDWTGMSYQERLSGNQAPALYAISLIVVFLCLAALYESWSIPFSVMLVVPLGVIGALIFTTLRGLSNDVYFVVGLLTTIGLSTKNAILIVEFAKDLMDKEGKGLIEAALEACRMRLRPILMTSLAFILGVLPLAISTGAGSGSQNAVGTGVIGGMVTATILAIFFVPVFFVVVRRRFGKKKEESANSHPVEHNQTH
*				WKI12_00425		DegT/DnrJ/EryC1/StrS family aminotransferase				MNC86_RS14415		DegT/DnrJ/EryC1/StrS family aminotransferase	MAKFSVPLLIHVGLVALTVGKDSRVVVPAVCAVMTVLPVLQLGATPVVIDTDGDSFCFDPEQLESELNNDLAAIIACGMWGNLGTSETMLFLSKRLNVPLLGDAAQSFGASTPYGKEGLKGT
	MNC86_06645		substrate-binding domain-containing protein	WKI12_18245		substrate-binding domain-containing protein	LDDHOOLG_03711		hypothetical protein	MNC86_RS06645		substrate-binding domain-containing protein	MAKFTLKQIAAQSGLSLATIDRALHQRGNVHATTQHRIQQAIADLELMQKAGLARGRTIYFDVIMHTPDRFQPLIREAFSSQIASFTAFKLQLRFHFGANLTAEAINALLNKKALHSHGVILKAACSGELNPTLESLLKQRVPVVTMMSDLPGSARLRYIGMDNFDAGKVAAFLMSKWLRVSRSHIVAVTGSHDFIGEQERIQGFQRAMEEFAPQHQVSVVAGGYGIDARMQQSVTQFLQSHPDADAVYTVGGGNPGILRAFAEQKRTVNAFIGHDLDRENRALLQAGKIDALIEHNLQLDALHAFRTLLAFHGFLPASEPPAPYSKINIITRYNMTA
*	MNC86_21965	traF	type-F conjugative transfer system pilin assembly protein TraF	WKI12_21095	traF	type-F conjugative transfer system pilin assembly protein TraF				MNC86_RS21965	traF	type-F conjugative transfer system pilin assembly protein TraF	MAKGALAAFVSAMFIFSHAVMADDVIEDAKPFTGWHWYNEPVKKPEKKKKTPESDIPDISKMPIQEQVKVLQGYTKEALQTAILYPHDIEANAAFQRWQKFWTEHASYFSQAFSVAQLQYPDLDYNLEHSHYNSIASLESVKEQSNEDKAIQKIAENYGLFLFYRGSDPVDTQMAGVVSAFAKAKNISIVSISVDGVVASTLPETRPDNGQSQAMHITHFPALYLVEPKSRKFEPVAYGFMTQDDLATRFLYVATGFKPNF
	MNC86_18845	rpmG	50S ribosomal protein L33	WKI12_14420	rpmG	50S ribosomal protein L33	LDDHOOLG_02930	rpmG	50S ribosomal protein L33	MNC86_RS18845	rpmG	50S ribosomal protein L33	MAKGIREKIKLVSSAGTGHFYTTTKNKRTKPEKLELKKFDPVVRQHVLYKEAKIK
	MNC86_15460	hfq	RNA chaperone Hfq	WKI12_22605	hfq	RNA chaperone Hfq	LDDHOOLG_04611	hfq	RNA-binding protein Hfq	MNC86_RS15460	hfq	RNA chaperone Hfq	MAKGQSLQDPFLNALRRERVPVSIYLVNGIKLQGQIESFDQFVILLKNTVSQMVYKHAISTVVPSRPVSHHSNNTGGGSNNYHHGGSNTTAQPQPQQDGDNAE
	MNC86_10710		hypothetical protein	WKI12_13125		hypothetical protein	LDDHOOLG_02662		hypothetical protein	MNC86_RS10710		hypothetical protein	MAKHHLLKSIEIAAIVLFVLILAYLAVTGLLSSTGVDHAWPYPSK
	MNC86_14405		hypothetical protein	WKI12_00415		hypothetical protein	LDDHOOLG_00083		hypothetical protein	MNC86_RS14405		hypothetical protein	MAKHLDNKDISIIKNTIAGWDSERSGKLSWEYLCDRLEPLIGKRPTRQSLGLHKDIVMAFNIKKKNIKSGNDEEKRPANLKVASQRIRNLELKNKILAEELRSLEERFVVWQFNAINHGISFEQLNNGLPKIDRETNAD
	MNC86_22965	metK	methionine adenosyltransferase	WKI12_22645	metK	methionine adenosyltransferase	LDDHOOLG_04619	metK	S-adenosylmethionine synthase	MNC86_RS22965	metK	methionine adenosyltransferase	MAKHLFTSESVSEGHPDKIADQISDAVLDAILEQDPKARVACETYVKTGMVLVGGEITTSAWVDIEEITRKTVREIGYVHSDMGFDANSCAVLSAIGKQSQDINQGVDRTDPLEQGAGDQGLMFGYATNETDVLMPAPVTYAHRLVQRQAEVRKNGTLPWLRPDAKSQVTFQYDDGKIVGIDAVVLSTQHAESISQKDLQEAVMEEIIKPVLPAEWLSASTKYHINPTGRFVIGGPMGDCGLTGRKIIVDTYGGMARHGGGAFSGKDPSKVDRSAAYAARYVAKNIVAAGLADRCEIQVSYAIGVAEPTSIMVETFGTEKISTEQLTLLVREFFDLRPYGLIQMLDLLHPIYKETAAYGHFGREHFPWEKTDKAALLREAAGL
	MNC86_20200		flavodoxin	WKI12_18525		flavodoxin	LDDHOOLG_03774		putative protein	MNC86_RS20200		flavodoxin	MAKIGIFVGTVYGNALLVAEEAEPILQQQGHSVTVFDDPTLADWQNYASDVALIVTSTTGHGDFPDTISGLFHAIKDQLGHQPALRYGVIALGDSSYDHFCGAGKTFDVLLQEQGAQRVGEVLLVDATENPEPEAVTLPWVEAWGAQL
	MNC86_10835	cspE	transcription antiterminator/RNA stability regulator CspE	WKI12_13000	cspE	transcription antiterminator/RNA stability regulator CspE	LDDHOOLG_02636	cspC	Cold shock-like protein CspC	MNC86_RS10835	cspE	transcription antiterminator/RNA stability regulator CspE	MAKIKGQVKWFNESKGFGFITPADGSKDVFVHFSAIQGNGFKTLAEGQSVEFEIQDGQKGPAAVNVTAI
	MNC86_03840	wrbA	NAD(P)H:quinone oxidoreductase	WKI12_18810	wrbA	NAD(P)H:quinone oxidoreductase	LDDHOOLG_03830	wrbA	NAD(P)H dehydrogenase (quinone)	MNC86_RS03840	wrbA	NAD(P)H:quinone oxidoreductase	MAKILVLYYSMYGHIETMANAVAEGARRVPGAEVDILRVPETMEADRFAQVGGKTDQQAAEATPEVLPHYDAIIVGTPTRFGNMAGQMRTFWDRTGGLWASGALFGKVASVFTSTGTGGGQEQTITSVWTTLAHHGMVIVPIGYGTKELFDISQVRGGTPYGATTLAGGDGSRQPTEAELNIARFQGEHVAGLTVKLQD
	MNC86_19795		hypothetical protein	WKI12_15370		hypothetical protein	LDDHOOLG_03124		hypothetical protein	MNC86_RS19795		hypothetical protein	MAKIQARNVDDALYQRIEQSAMKNERSLEGEIRTALREYYQPVVSQEPMMSEREGWQHETGKRLRWLFDRLMADNYFRDYAGGRTLDTFDLVRLGRQLNTSPGLLMDIMDGLQELTFELADAMAEKFGSSAEWLLGESGQPFPFVDIGSVGYREFFFPAESKSDYTFEFLRISGGMHNGTLLILRQDMQTKRITPGVINDFHLNSDMGSGGYGNMKRFLLLLKTEGARLSINTFDWTPEHPNFGFSTVIGQHHHVYFQDSPHRSSARWLQQVFNGEDPGDWFSNGWSSVLREIGETPFGDDSKVAGGVVSE
	MNC86_02940		hypothetical protein	WKI12_05630		hypothetical protein	LDDHOOLG_01144		hypothetical protein	MNC86_RS02940		hypothetical protein	MAKKEVIHNNTKLNEALKRTNYNSLSPQAKIIINEAIQNCPSLGKYKLPVEDVYYIIRNANELSKAQVLHHLTIYRTDRSKKLPNSDSSIEKYKKACISAAEALEAFVEGGGLLCGIRAAMEKVLPAKPMNDEQKQAVQELMNGNASASEVIAFLQTIR
	MNC86_04845		lysylphosphatidylglycerol synthase domain-containing protein	WKI12_20595		lysylphosphatidylglycerol synthase domain-containing protein	LDDHOOLG_04192	ybhN	Inner membrane protein YbhN	MNC86_RS04845		lysylphosphatidylglycerol synthase domain-containing protein	MAKKHPRWQLAKKILTVLFFIAVVVLLVVYARKVNWEDVYDVIVNYNRFVVLTAAGLVVLSYLVYGCYDLIGRAYCGHKLAKRQVMLVSFICYAFNLTLSTWVGGVAMRYRLYSRLGLDSGTITRIFSLSIATNWLGYILLAGVVFSAGMVSIPSGWFIGETTLRLIGGALLVLVAVYLWACAFSKQRRWTIKGQTLQLPSLRMALLQFAVSCANWMVMGAIIWLLLGRDVGYPMVLGVLLISSIAGVIIHIPAGIGVLEAVFLALLSGQHASHGTIIAALLAYRVLYFILPLLLALVLYLGLESRAKHLRQKNEQKLQKS
	MNC86_05700		hypothetical protein	WKI12_07640		hypothetical protein	LDDHOOLG_01557		hypothetical protein	MNC86_RS05700		hypothetical protein	MAKKITSLNISDVSIETADMIGTALNISRSAAFDYVMYAYRPFASRVSHHNNEVKKLRELLLNQTMDAHLSSIRGIPEITREEFFLAGWKSHIKSQLNIPSFEHYRHNTSDGTMSKGEKKIIEEQLEGFVDTYRMRGAIHIKTDRIVDKNGPNVKGYSNTILIKETSWNGYFFDFNNIVLLPISDLIIHGVREVLKRKEIYSNAPCICWINIYHTNELAVMVPIIQEDEVSDHRRNEKVIIVINPFTEV
	MNC86_19800		DUF1173 domain-containing protein	WKI12_15375		DUF1173 family protein	LDDHOOLG_03125		hypothetical protein	MNC86_RS19800		DUF1173 family protein	MAKKKVYLVHFTGQRGQQEASEDFQQNETSIWQRWLKHSRDNKKTTVVTCRCLPAENDPVRRRLKVHYSRDTERCWLSSYAFTGNEHKPDCRFYSVWSDERQAEIYQGEAVRAAADGTIVVRLPTGLQKKAPSDAKTAENASADEPVKRKRRPSMSLLGLLHLLWEQSGINVWHPAFDKKKRSPGWVSWRLQHTAVRIRIGRVPLEESLLLMAMKGTQQVIANREHLRSAEKNKRRLIVVSMLAGWSEAAEARLKTMLPLGLFSGFPDLVMPEDVRLRLERSFSRELSDWRRGMKVMVITETEQPETSFRHIDGRNRPSSCSTVIDVALMTVSPRFIPLDSSYESAVEEKLWQEKRAFIKPLRYDGEDGVFPDFVLKDVPGVDALPMEVFGMNTPEYLLRKQDKTSHYESEYGPGRWWSWEATVRSEIPAFPSCSA
	MNC86_22730	rplK	50S ribosomal protein L11	WKI12_22200	rplK	50S ribosomal protein L11	LDDHOOLG_04531	rplK	50S ribosomal protein L11	MNC86_RS22730	rplK	50S ribosomal protein L11	MAKKVQAYVKLQVAAGMANPSPPVGPALGQQGVNIMEFCKAFNAKTESLEKGLPTPVVITVYSDRSFTFITKTPPAAVLLKKAAGIKSGSGKPNKDKVGKVTRAQVREIAETKAADMTGSDVEAMTRSIEGTARSMGLVVED
	MNC86_18475	rplE	50S ribosomal protein L5	WKI12_14050	rplE	50S ribosomal protein L5	LDDHOOLG_02855	rplE	50S ribosomal protein L5	MNC86_RS18475	rplE	50S ribosomal protein L5	MAKLHDYYKDEVVQKLMTEFGYNSVMQVPRVEKITLNMGVGEAIADKKLLDNAAADLAAISGQKPLVTKARKSVAGFKIRQGYPIGCKVTLRGERMWEFFERLVTIAVPRIRDFRGLSAKSFDGRGNYSMGVREQIIFPEIDYDKVDRVRGLDITITTTAKSDDEGRALLAAFDFPFRK
	MNC86_22735	rplA	50S ribosomal protein L1	WKI12_22195	rplA	50S ribosomal protein L1	LDDHOOLG_04530	rplA	50S ribosomal protein L1	MNC86_RS22735	rplA	50S ribosomal protein L1	MAKLTKRMTVIRDKVDATKQYDIAEAVALLKELATAKFVESVDVAVNLGIDARKSDQNVRGATVLPHGTGRSVRVAVFAQGANAEAAKAAGAELVGMEDLADQIKKGEMNFDVVIASPDAMRVVGQLGQILGPRGLMPNPKVGTVTPNVAEAVKNAKAGQVRYRNDKNGIIHTTIGKVDFDADKLKENLESLLVALKKAKPSQAKGVYIKKVSLSTTMGAGVAVDQAGLNATAN
	MNC86_16005	hisS	histidine--tRNA ligase	WKI12_09350	hisS	histidine--tRNA ligase	LDDHOOLG_01903	hisS	Histidine--tRNA ligase	MNC86_RS16005	hisS	histidine--tRNA ligase	MAKNIQAIRGMNDYLPADTALWQRIEGVLKQTLASYGYSEIRLPLVEQTPLFKRAIGEVTDVVEKEMYTFEDRNGESLTLRPEGTAGCVRAGIEHGLLYNQEQRLWYMGPMFRYERPQKGRYRQFYQIGVEVFGLQGPDIDAELIMLNARWWKALGISEHVRLELNSIGSLEARAHYRDALVAFLEQHKEVLDEDCKRRMYTNPMRVLDTKNPDIQQLLNDAPQLGDYLDDESREHFSGLCALLDDAGISYTVNQRLVRGLDYYNRTVIEWVTDSLGSQGTVCGGGRYDGLVEQLGGRATPAVGFAMGMERLVLLVQAVNPEFEPTSNVDVYVIASGQGVQSAAMQLAEKLRDEAPELRMMTNFGGGNFKKQFARADKWGARVALVLGEDEVKAGQVVIKDLRRGEQQTLDQAEAAAVLRSLLQ
*	MNC86_11925	ftsH	ATP-dependent zinc metalloprotease FtsH	WKI12_02350	ftsH	ATP-dependent zinc metalloprotease FtsH				MNC86_RS11925	ftsH	ATP-dependent zinc metalloprotease FtsH	MAKNLILWLVIAVVLMSVFQSFGPSESNGRRVDYSTFLSEVNQDQVREARINGREINVVKKDSNKYTTYIPVNDPKLLDNLLTKNVKVVGEPPEEPSLLASIFISWFPMLLLIGVWIFFMRQMQGGGGKGAMSFGKSKARMLTEDQIKTTFADVAGCDEAKDEVAELVEYLREPSRFQKLGGKIPKGVLMVGPPGTGKTLLAKAIAGEAKVPFFTISGSDFVEMFVGVGASRVRDMFEQAKKAAPCIIFIDEIDAVGRQRGAGLGGGHDEREQTLNQMLVEMDGFEGNEGIIVIAATNRPDVLDPALLRPGRFDRQVVVGLPDVRGREQILKVHMRRVPLATDIDAAIIARGTPGFSGADLANLVNEAALFAARSNKRVVSMVEFEKAKDKIMMGAERRSMVMTESQKESTAYHEAGHAIIGRLVPEHDPVHKVTIIPRGRALGVTFFLPEGDAISASRQKLESQISTLYGGRLAEEIIYGAERVSTGASNDIKVATNLARNMVTQWGFSEKLGPLLYAEEEGEVFLGRSVAKAKHMSDETARIIDQEVKHLIDSNYQRARQILGENMDILHAMKDALMKYETIDAPQIDDLMARREVRPPAGWEDPGSNSDSNGTPKAPRPVDEPRTPNPGNTMSEQYNK
	MNC86_02840		hypothetical protein	WKI12_05530		hypothetical protein	LDDHOOLG_01126		hypothetical protein	MNC86_RS02840		hypothetical protein	MAKNNQLIFNVDGDVTGLRKALADGTNSIHKFGSESGDLLGNLSGKVSDLTGRFGGLSTGLIGTAGAMGIVAGGIYSLVSSTAEYVNKYNEVARTSSLTVEQLQKLEKQFSGLGFTVEKFGDLNRDVLDHLGDAFRDGSGPAEDMKAYGINIQDFNKYLNQSDGGIRSVAEAFYQMRKAGKSTAEITNMLETLGSDGSKLIGVFSQFNDTTELMNSIQSQTASLTNDNAAKFAEFETKVTSLSTSFHLWMANALGPTIDDLNTLFGLMNKDWSSTDFMQMFRNFYYGGDNGIAKMLRDIDGVDPKDIPGTKEWNEAHKDNNFPPKPQASTTTPQGGWVNKEKEAAAAKAAADKAARELEAQKRKEATALNNWNAAITKSGISDGDIRVKEFNRQQDEIVKKIRESGSLLKKSQDEIDHYVNQANDTRLKKFKDMIDEMVGYSDPNKELRGLSENLAGLEGQLSTDQMKGLLQKQTERIGLTNMGSDANNPFDNTNVLDQKRKDLEAQRDLELTINEQLNRQLGTSQEEYLKRKKAIQEKYSKQILAVETDNTQAQIGLLSESAGSLGTILSGALGEGSKAAQAAFALQKGISIAQIVLNLQTALSAALATPWPASLGAYAQVLSLGASIITTAKGAASGKAHNGIDEVPGSGDQTWILKAGERVVQPEANQKLTKFLDSQDSTKSSSSEGFVVNAPLIIQGGGADDDAKFQAMLKKHQNSVTQAVKNAQTRTT
	MNC86_03140	hflD	high frequency lysogenization protein HflD	WKI12_05830	hflD	high frequency lysogenization protein HflD	LDDHOOLG_01187	hflD	High frequency lysogenization protein HflD	MNC86_RS03140	hflD	high frequency lysogenization protein HflD	MAKNYQEITLALAGICQSAHLVQQLAQQGHCQPEALTVSLRSVLDLNPGSTLAVFGNNEANLRLGLETLMAVLNSSSRQGAGAELTRYTLSMMVLERKLSASKTAMATLAQRITQLDRQLAHYELESDTILSAMAAIYVDVISPLGPRIQVTGSPAVLQNTQVQSKVRATLLAGIRAAVLWQQVGGGRLQLMFSRQRLLREAKTLLSRLPLTY
	MNC86_06155		helix-hairpin-helix domain-containing protein	WKI12_07185		helix-hairpin-helix domain-containing protein	LDDHOOLG_01461		putative protein	MNC86_RS06155		helix-hairpin-helix domain-containing protein	MAKPKLVAFYLSLALGGALCHSSVSAAPEPVSAAVTQSSHPASKPEAAAQPQEEQVSINEATAEQLSAVMNGVGLKKAQAIVSYREQYGPFSAIQQLSEVPGIGNALIERNAARLKL
	MNC86_03035		sugar-binding transcriptional regulator	WKI12_05725		sugar-binding transcriptional regulator	LDDHOOLG_01165	deoR_1	Deoxyribonucleoside regulator	MNC86_RS03035		sugar-binding transcriptional regulator	MAKQDEQRLMVKIATLYYVEGLKQSEIAQSLTLSQSFVSRILNRSVKEGVVKISVVPPANVYPELEKAIEQTYNLPQAIVVDVPDQASPLQIKQAIGSAAAHYLETRLRNDELIGISSWSGTIRAMVDALHPLNSACKGVIQLLGGVGANGNVQATILTQNLAALLNCPAWLLPSQSIEHSVSDRQRLSANAEVAEVLSKFEQVDLAIVGIGDLEPSALLRNSGNYYDGRMLQTLAARGAVGDICLHYFDACGQPVLKAEEDPVIGMELAQVKQCPQVVGLAGGREKAQAIRGALLGGYIKVLIIDYPTARLLLTPQD
	MNC86_01210		helix-turn-helix transcriptional regulator	WKI12_01400		helix-turn-helix domain-containing protein	LDDHOOLG_00283		hypothetical protein	MNC86_RS01210		helix-turn-helix domain-containing protein	MAKQESLRTSECPVARTLESIGERWCMMIVREAFDDVRRFSDFQRNLGLAKNILASRLKQLVEIGVFEIAPASDGSAYSEYVLTERGRSLFPVVVAMRQWGERYLFEKGETHSVLLDNAEGKPLPRLEVISSQGQKLEPVDCHRQRVVAEG
	MNC86_18515	secY	preprotein translocase subunit SecY	WKI12_14090	secY	preprotein translocase subunit SecY	LDDHOOLG_02863	secY	Protein translocase subunit SecY	MNC86_RS18515	secY	preprotein translocase subunit SecY	MAKQPGLDFQSAKGGFGELKRRLLFVIGALIVFRIGSFIPIPGIDATVLAKLLEQQRGTIIEMFNMFSGGALSRASIFALGIMPYISASIIIQLLTVVHPALAEIKKEGEAGRRKISQYTRYGTLVLAIFQSIGIATGLPNMPGMQGLVMNPGFAFYFTAVVSLVSGTMFLMWLGEQITERGIGNGISIIIFAGIVAGLPPAIGHTIEQARQGDLHFLLLLLVAVLVFAVTFFVIFVERGQRRIVVNYAKRQQGRRVYAAQSTHLPLKVNMAGVIPAIFASSIILFPATIASWFGGGTGWNWLTTISLYLQPGQPLYVLLYATAIIFFCFFYTALVFNPRETADNLKKSGAFVPGIRPGEQTAKYIDKVMTRLTLIGALYITFICLIPEFMRDAMKVPFYFGGTSLLIVVVVIMDFMAQVQTLMMSSQYESALKKANLKGYGR
	MNC86_03410	flgH	flagellar basal body L-ring protein FlgH	WKI12_21435		flagellar basal body L-ring protein FlgH	LDDHOOLG_04369	flgH	Flagellar L-ring protein	MNC86_RS03410		flagellar basal body L-ring protein FlgH	MAKQQILKPGHWLVASLLLTLNGCALVPRTPLVEGATTAQPMPSAPPVVNGSIFQGVAPLNYGYQPLFEDRRPRNIGDTLTITLQENVSASKSSSANASRDGSNSFGVSAVPTGLAGLVGAGGEKANLSAEGKNDFAGKGGASANNTFTGTITVTVDQVLSNGNLHVVGEKQIAINQGTEFIRFSGVVNPRTISASNAVLSTAVADARIEYVGNGYINEAQTMGWFQRFFLNISPM
	MNC86_18480	rpsN	30S ribosomal protein S14	WKI12_14055	rpsN	30S ribosomal protein S14	LDDHOOLG_02856	rpsN	30S ribosomal protein S14	MNC86_RS18480	rpsN	30S ribosomal protein S14	MAKQSMKAREVKRAKLADKFFAKRAELKAIISDVNASDEDRWDAVLKLQSLPRDSSPSRQRNRCRQTGRPHGFLRKFGLSRIKVREAAMRGEIPGLKKASW
	MNC86_06380	phoB	phosphate response regulator transcription factor PhoB	WKI12_06960	phoB	phosphate response regulator transcription factor PhoB	LDDHOOLG_01415	phoB	Phosphate regulon transcriptional regulatory protein PhoB	MNC86_RS06380	phoB	phosphate response regulator transcription factor PhoB	MAKRILVVEDEAPIREMLCFVLEQNDYQPIEAEDYDSAVGKLIEPWPDLILLDWMLPGGSGIQFIKHLKREAMTRDIPVMMLTARGEEEDRVRGLEVGADDYITKPFSPKELMARIKAVMRRISPMAVEEVIEMQGLSLDPSSHRVMSETTPLEMGPTEYKLLHFFMTHPERVYSREQLLNHVWGTNVYVEDRTVDVHIRRLRKALEVSGHDRMVQTVRGTGYRFSARY
	MNC86_11135		quinone oxidoreductase	WKI12_03140		quinone oxidoreductase	LDDHOOLG_00639	qorA	Quinone oxidoreductase 1	MNC86_RS11135		quinone oxidoreductase	MAKRIQFSAQGGPDVLEWTDFEPADPAEHEVQVEHRAIGINYIDTYVRSGLYPVAAFPSGLGTEAAGVVSRVGRGVTLFKPGDRVVYCLASMGAYSEVHNVAEDRLMHLPEAISFEQGAASYLKGLTTQYLLRQTYKISAGETFLFHAAAGGVGLIACQWAKALGAHLIGTVGSAEKAAMAKKAGAWATINYREENIAQRVSELTDGKKVGVVYDSVGKDTWEASLDSLRRHGLMVSFGNASGPVTGIDLGILNKKGSLFVTRPSLFGYITNRQELETASAELFSLLASGAIKVDVPEQQKFALKEASKAHQMLESRATQGSCLLIP
	MNC86_03680		MFS transporter	WKI12_18970		MFS transporter	LDDHOOLG_03861		hypothetical protein	MNC86_RS03680		MFS transporter	MAKRNPYAAREWLPHEKPMLPGSPSTPLHPMPKRLAFGLIGLLISLTGALSNALVTANLVNLQGTFGAWSNEIAWLPAVYVMGNISINLLLVKFRQQFGLRVFTEAFLVLYVLVAFFHLFANDLSSAIIVRTAHGMVAAALSSLGIYYQVQAWPAKHRLKALVIGLTVSQLAIPLARLFSSELLQLNEWRGLYLFELGLALIALGGVLLVKLPPGDRIKTFEKMDFVTFILLAPGMALLCGVLTLGRIEWWFTTPWLGICTAIALTLIVAAIVIEHNRRNPLINTRWLSSGMMVRLGIVMIMIRIVLAEQNTGAIGFLQQIGLQNDQMRGLALAIMAGVIAGIAASALTIKPNHLNWPIVTSLVVMIIASLMDAQSSPLTRASNMYFSQFLLGFSSAFFMAPAMLMGIGSVVTQPKNLVSFVVLFGMSQNLGGLIGSAILGTFQVWREKYHSSLLGDQLSLLDPNVTERLSQYNALFNSLVGDNVLRGAQSTSQLQVIATLQANVLAYNDTYLLTAALALVTLMWVIWRLTRRRYLDWRQAQFNLREQQQQAALQESTEKQ
	MNC86_06115		SmdB family multidrug efflux ABC transporter permease/ATP-binding protein	WKI12_07225		SmdB family multidrug efflux ABC transporter permease/ATP-binding protein	LDDHOOLG_01469	mdlB	Multidrug resistance-like ATP-binding protein MdlB	MNC86_RS06115		SmdB family multidrug efflux ABC transporter permease/ATP-binding protein	MAKSARLWPTLKRLLSYGKPWRKSLSLAVGMLWIAAAAEVTGPVLVSYFIDNLVAKHQMPWGVVAGLVVSFILLQLLAAGLHYWQALLFNRAAIGVVQRLRSDVMNAALCQPLSAFDTQPVGQIISRVTNDTEVIRDLYVTVVSTVLRSAALVGAMMVAMFSLDWRMALVAMMIFPLVLVVMFIYQRYSTPIARRVRSYLADINNGFNEVISGMSVIQQFRQQARFGERMGEASRSHYLARMETLRLDGFLLRPLLSLFSAMVLCGLLILFSFSMPGVFEVGVLYAFITYLGRLNEPLIELTTQQSMLQQAVVSGERIFELMDAAQQQYGADQQPLASGRITLNNLSFAYRENRDVLSDINLEVAPREFVALVGHTGSGKSTLANLLMGYYPVTRGEIRIDDRPISDLSHAVLRRGIAMVQQDPVVLADTLLANVRLGRDMSEEAVWTVLEQVQLAPLAHALPEGIHTRLGEQGNNLSVGQKQLLALARVLVDLPQILILDEATANIDSGTEQAIQQTLETLRQHSTLVVIAHRLSTIIEADKILVLHRGRVVEQGTHQQLLAMQGRYWQMYQLQQAGEDLVSGVAVTTEG
	MNC86_22160	dnaJ	molecular chaperone DnaJ	WKI12_21195	dnaJ	molecular chaperone DnaJ	LDDHOOLG_04320	dnaJ	Chaperone protein DnaJ	MNC86_RS22160	dnaJ	molecular chaperone DnaJ	MAKSDYYEILGVAKSADEREIKKAYKRLAMKFHPDRNPGDKEAEAKFKEVKEAYEILTDAQKRAAYDQYGHAAFEQGGMGGGGYGGGGFGGGGADFSDIFGDVFGDIFGGGRRQRASRGADLRYNMELSLEEAVRGVTKEIRIPTLEECDVCHGSGAKAGTQPQTCSTCHGAGQVQMRQGFFTVQQACPTCHGRGSVIKDPCNACHGHGRVEKSKTLSVKIPAGVDTGDRIRLSGEGEAGEQGAPAGDLYVQVSVKKHPIFEREENNLYCEVPINFAMAALGGEIEVPTLDGRVKLKVPSETQTGKLFRMRGRGVKSVRGGAVGDLLCRVVVETPVSLNEKQKALLRELEESFGGPSGEHNSPRSKSFFDGVKKFFDDLTR
	MNC86_08605		sugar ABC transporter permease	WKI12_11035		sugar ABC transporter permease	LDDHOOLG_02237	malG_2	Maltose/maltodextrin transport system permease protein MalG	MNC86_RS08605		sugar ABC transporter permease	MAKSGSIKRERWIRLSLTWLVVLAVSAIIIYPLVWTVGASLNAGNSLLSSSIIPENASLQHYRDLFNGTVPYLTWYWNSMKISFLTMVLTLISVSCTAYAFSRFRFKGRQNGLMLFLLLQMIPQFSALIAIFVLSQLLGLINSHLALVLIYVGGMIPMNTYLMKGYLDSIPKDLDESARMDGAGNFRIFVEIIMPLSKPILAVVALFSFTGPLGDFILSSTILRTPEQFTLPIGLYNLVSQKMGASYTTYAAGAVLIAVPVAVFYLALQKYFVSGLASGSTKG
	MNC86_22935		CinA family protein	WKI12_22485		CinA family protein	LDDHOOLG_04589	pncC_3	Nicotinamide-nucleotide amidohydrolase PncC	MNC86_RS22935		CinA family protein	MAKSLDQTAEQLGNILLSSGLHLATAESCTAGLISMTLAAVENSGDFYTSGFVTYSENAKIRLLGVRPDTLKQHTAVSEQTAREMVQGACARSGEPVGLSITGYAGPDGGEDGTPAGTIWFGWVLPDGRDEAECHQFSGDPKSVMEQGTQFALEGLIKRLQRADR
	MNC86_12860	ppiC	peptidylprolyl isomerase PpiC	WKI12_06660	ppiC	peptidylprolyl isomerase PpiC	LDDHOOLG_01353	ppiC	Peptidyl-prolyl cis-trans isomerase C	MNC86_RS12860	ppiC	peptidylprolyl isomerase PpiC	MAKTAAALHILVKEEALAKEILAKLAKGGNFQQLAKKHSTCPSGRNGGDLGEFRQGQMVPAFDKAVFTCPLLTPYGPVKTGFGYHIIKVLYRN
	MNC86_22350		YtjB family periplasmic protein	WKI12_21385		YtjB family periplasmic protein	LDDHOOLG_04359	ytjB	putative inner membrane protein Smp	MNC86_RS22350		YtjB family periplasmic protein	MAKTALKFRLHRTVIVLISMALLVVLMQGASWFSLGHQAARSEQVEELAHTLTSQVAFSLKPLMDNSENNRTQIEAILNQMTANSRILDASVYDGDGSLVAHSGENINVRDRLALDGQRAGSYFNHQIVQPLAGNEGPLGFLRVTLDTHVLVTDSHQVDNTTNILRLMMLLALAIGIILSRTLLRHRRTRWQQSPFLLTASTPVKEDRDEDDEKKE
	MNC86_01455		SrfA family protein	WKI12_01645		SrfA family protein	LDDHOOLG_00333		hypothetical protein	MNC86_RS01455		SrfA family protein	MAKTFLRSGNLDAVLALGENGQPVYASALQIRETLRLRRQSALADCLAIPQANERGDRLDWYAPFSGRVKSWLGASDHERRAALQQLTACQQDMQDLSTRARAAENPSMRLFGALLSKTLQFPDQQYVYLVDGKPVITFWGFVDAQARSRDDALACLRDTLEENLPVALVEPLPELPAAPVIAEPVMIAEPEPEPEAMAEPLPVAAPVEAQPVTPVAARRRFRVWYLLPPVAIAAAVMVAVLLHRSEPVKTPVATAKPASAPATVSTPAPAATPAPVAATPSVTPPAEQTAPEKLPESQPQKPATNTDTAPATSSATLATTVTAPVPAKPDDLIVTPDAVRDGQVRVIDGRWRVTIDQMPTPTGKPPVMRFQFKNGKGSVQIAQGNTTCKADVSAAMTSAGNLVIESRYTAKCQNNSRYRMPLLVCHASIGAAVCEAQYADDRVFPMTIKRESK
	MNC86_18505	rpmD	50S ribosomal protein L30	WKI12_14080	rpmD	50S ribosomal protein L30	LDDHOOLG_02861	rpmD	50S ribosomal protein L30	MNC86_RS18505	rpmD	50S ribosomal protein L30	MAKTIKITQTRSSIGRLPKHKATLVGLGLRRIGHTVEREDTPAVRGMVNAVSYMVKVEE
	MNC86_17715	btuF	vitamin B12 ABC transporter substrate-binding protein BtuF	WKI12_12670	btuF	vitamin B12 ABC transporter substrate-binding protein BtuF	LDDHOOLG_02567	btuF_3	Vitamin B12-binding protein	MNC86_RS17715	btuF	vitamin B12 ABC transporter substrate-binding protein BtuF	MAKTLLLCWLLLLSGSLLASPPRVITLSPHLTELAFAAGITPIAVSAWSDYPPQAKKIEQVANWQGIKAERILQLKPDLVLAWRGGNPQRQIDQLQELGVPVKWIDPLTLDEMFTALADLGHWSPRPEQATRAARQLRQQEAALRQRYAHLTAVPLFLQFGQQPLFTAARATLQNEIITLCGGRNIFADSRVSWPQVSREQVLMRHPQAVVTGGSAQQAENIRVFWRPQLDVPVIAINEDWLSRPGPRLLLAAQQLCTALHPDE
	MNC86_02800		hypothetical protein	WKI12_05490		hypothetical protein	LDDHOOLG_01118		hypothetical protein	MNC86_RS02800		hypothetical protein	MAKVIENWNMFYSDEWEIDEVCNYAGFVYLIQFPDSGTYYIGVKQVYKGIKDFSKIKSTSIESDWKRYCSSSRAVKEMIDSGEIYTKSILWCFKTVQEAMLIESTLIGVFGTDHCNLNKAIMVKTRLKKDNGEQRKVLQRIIGDLI
	MNC86_19775		AAA family ATPase	WKI12_15350	parA	ParA family partition ATPase	LDDHOOLG_03119	bchL	Light-independent protochlorophyllide reductase iron-sulfur ATP-binding protein	MNC86_RS19775	parA	ParA family partition ATPase	MAKVISFLNGKGGVGKTTTSINVATAIAKRGAKVIVVDTDPQSSIGNWYNEDKCLFDVADAGSEKEVYSVRKTLKSYDYIIIDGAAAISAISAAAVMVSDVVLIPVTPSPLDFAACGAIIAVIEARQELQPIKARFVITKKVNTAKMLSVLKASIEDTGIPALRTGTTQRQSYIKTMMDGGTVFDTDDSNAKGEIDVLTNDILELCQ
	MNC86_06590		hypothetical protein	WKI12_18300		hypothetical protein	LDDHOOLG_03723		hypothetical protein	MNC86_RS06590		hypothetical protein	MAKVKYILPLLLILALAAWWFIPHDSEEDKAYYVAVFCAIDHDSKQPLDQQMQNVIEGGNSDYALQKITYKSGLGRSVIGRWQQLTPDEQQRAVQDNLACQQLLKR
	MNC86_04000		flippase	WKI12_08785		flippase	LDDHOOLG_01790	rfbX	Putative O-antigen transporter	MNC86_RS04000		flippase	MAKVLDKSLVINIFSLLAYRGASFLFPLATLPYLARVLGVEQMGTLALAIACVLYCSTISDWGFNVFTTKDIAHHRDDKERVSQLFWSTFNAKLMLLVVTSGTLLTATWFNPSWHPLFFIILANCTTLVGSLFSFGWLMQGFEKLGKTAMIATFGNFCAIPLTFLLVKSPQDTWLAALIPGAVSIISAAITLKFVLEMKVIGRYRFEPREIKQRITDSMDVFIAIAGANLFNSVNVVILASFASTYMVGIYNGADRLRKAANSVPEQIGSAFFPRVSHLFGRDKRAAIAATRKSLLLSFSLSLAIVIFTWFFADLVVSILLGKDFIPSADVLRVFVLCFLFGNIAYPAGLQILIPHGLARQRMWVMMAAGVVNVPLCCFLAWKFGAIGAAWSMVGAEAFVCLGIFGIMQRHGILREYLFPSEVKNHPVNDSAA
	MNC86_23035	serA	phosphoglycerate dehydrogenase	WKI12_22715	serA	phosphoglycerate dehydrogenase	LDDHOOLG_04633	serA	D-3-phosphoglycerate dehydrogenase	MNC86_RS23035	serA	phosphoglycerate dehydrogenase	MAKVSLEKDKIKFLLVEGVHQSALENLRAAGYTNIEFHKGALDSDALKASIRDAHFIGIRSRSQLTEEIFAAAEKLVAVGCFCIGTNQVDLQAAASRGIPVFNAPFSNTRSVAELVIGEMLLMLRGIPEANAKAHRGIWNKIAKGSFEARGKKLGIIGYGHIGMQLGVLAESLGMHVFFYDIENKLPLGNATQVRHLADLLNMSDVVSLHVPETVSTQDMIGAEQLAQMKPGALLINASRGTVVDIPALCDALASKQVGGAAIDVFPSEPATNSEPFISPLSEFDNVILTPHIGGSTEEAQENIGIEVAGKLAKYSDNGSTLSAVNFPEVSLPIHGISASRLLHIHENRPGVLTAINQIFAEQGINIAAQYLQTSPFMGYVVIDIDAEPEVAENALQLMKAIPGTIRARLLY
	MNC86_14770		PLP-dependent aminotransferase family protein	WKI12_15590		PLP-dependent aminotransferase family protein	LDDHOOLG_03171	norG_2	HTH-type transcriptional regulator NorG	MNC86_RS14770		PLP-dependent aminotransferase family protein	MAKYQRLMDEIQQQIEAGIWLPGTRLPSLRQQVAQQGVSLMTVLHAYELLESQGWIVSRPQSGYYVAPRALAPAPLSVAISEQVDINDFVFDVLQATRDPAIVPFGSAFPDPALFPQRQLMRSLANVSHHLTPTDALHNLPPGNATLRQLLAQRYARQGITLSPDEIVITSGALEALNLSLQSLTEPGDYVVIEQPSFYGALQAIERLKLKALAIPVDARNGIDLVQLEEALQRWPVKACWLMTTLQNPLSVTLTPERKQQLVALLARYQVPMIEDDVYAELWAGDAPPLPAKAWDRQGNVLHCGSFSKSLVAGFRVGWVAAGQHAQRIQRLQLMSTLSTSAPMQLALADFLATRRYDTHLKRLRQILAKRQQMVRQALMKVLPPQATVSEARGGYFLWVTLPESINTTRLYQRALAQGISIAPGQLFSAGEQFRHCFRLNTAWPWDSRAEAAIVKLGQLMAEGQAD
	MNC86_02785		hypothetical protein	WKI12_05475		hypothetical protein	LDDHOOLG_01114		hypothetical protein	MNC86_RS02785		hypothetical protein	MALAFTVYAALKVKEWNDAKINEKGFNKCEYIIENLGDFNLKFITVHSYASYLLNIHKDRFIPEFIDDRIANYNDIFISDADEANMIILRLLSGQHQLKIWNYRIRNEFRIESLSELYDTYRKEVSMAFEMINDANHMMHVLFLQKIENINKVHRDICLKTNTVFNSEFSEIFYTIQKRKN
	MNC86_11250		CidA/LrgA family protein	WKI12_03025		CidA/LrgA family protein	LDDHOOLG_00616	cidA	Holin-like protein CidA	MNC86_RS11250		CidA/LrgA family protein	MALALTLRSNRAVQWLSLPLQLGFYIGLFIACDRLVSWLHLPLPANIVGMLLLLALIVTRIVPLNWVKAGSRWLLAEMLLFFIPAVVAVVNYGDLLRVDGWRICVVIGVSTLLVLASTAWVVDRLYQYEVARAARKQDPHA
	MNC86_05350	lnt	apolipoprotein N-acyltransferase	WKI12_07990	lnt	apolipoprotein N-acyltransferase	LDDHOOLG_01628	lnt	Apolipoprotein N-acyltransferase	MNC86_RS05350	lnt	apolipoprotein N-acyltransferase	MALASLYPRQRVRLLLALITGALGTLSFSPYDFWPAALLSLCGLQLLTLNRSSPQASAIGFVWGLGLFGSGINWVYVSVATFGGMPGPVNVFIVALLAAYLAIYPALFAGVLNRIWPRTTLWRLALAAPALWQMTEFLRGWVLTGFPWLQFGYSQIDGPLKGLAPLAGVETLTFLLMVVAGLLAYALQQRNVRSLVAALLLLALPWPLRYIQWVQPMPERAVEVALVQGNIPQSMKWDPQQLLTTLRIYNGLSQPLMGKAPIIIWPESAITDLESNQQPFLRSLDDELRERGSSLITGIVDSRLEQNRYHDYNTVIVLGGKAPYNYFSGNRYQKNHLVPFGEFVPLADLLRPLAPFFDLPMSAFSRGNYLQPQLSVAGYNLTSAICYEIVLGEQVRANFHPDTNFLLTVSNDAWFGHSIGPWQHFQMARMRALELGRPLLRSTNNGVTAVVNASGDVEAMLPQFTRDVLTSKVTPTQGETPYARAGIWPVWSLTLLAAVIALLRRRR
*							LDDHOOLG_02114		hypothetical protein				MALCISPAPDNANPIAREQRHGMQLAWWKRDGYQYVLIGRNPPAQLASTAETLQTALS
	MNC86_23200		hypothetical protein	WKI12_23210		hypothetical protein	LDDHOOLG_04734		hypothetical protein	MNC86_RS23200		hypothetical protein	MALDHGLLNVPLEKRGNFHKELDDHLAADKRRKSDALFLRKTAFNDAHSKAQHLYLMLDTDLIRAEAKRRGMKLTEFREVLKSIRDSQPKRAPVAFAPFVQAKYKVCGHCGRQYDEPTPNGVCPSDDCPSTEEEKQ
*							LDDHOOLG_01110	ycdX_1	putative phosphatase YcdX				MALELNNSSFTHSRPGSEPNCRAIAAAVRDAGGRLAFGSDSHTAFTLGHFEHCLRIAREVDFPEDRVLNVTPRRLLDFLERRSGKHIAELADF
	MNC86_09660		haloacid dehalogenase type II	WKI12_12190		haloacid dehalogenase type II	LDDHOOLG_02473		hypothetical protein	MNC86_RS09660		haloacid dehalogenase type II	MALFKPKFITFDCYGTLIRFDMAGAAQRCFSDRVDPDAMLAFTTDFSSYRLDEVLGAWKPYYDVVSNALQRTCKKWGVRWDKADSDFIYTDCASWGPHPDVPAGLAKVAKEFPLVLLTNSMKDLIPHHEPRLGAPIYMAITAEETGAYKPQMKGFEYMLDKLGCGPEEILHVSSSFRYDLMTAHDLGIKNKVWVNRGHEPANPYYQYTEINDIGGLPGVVGL
*	MNC86_07975		tyrosine-type recombinase/integrase										MALFNMVLDSKLRGCDLIKLKVSDVAYGHTVSGRATVMQQKTVSPVRFELTKGTREVVAAWIKMVHLRSSDYLFQSRISSSRHISTRQYNRIFHGWIEKLGLDETLYSTHSMRRTKPYLIYKKTKNLRLIQLLLGHKKLESTVSYPGIEVDDALEISESIEV
	MNC86_20230	xni	flap endonuclease Xni	WKI12_18495	xni	flap endonuclease Xni	LDDHOOLG_03767	ygdG	Flap endonuclease Xni	MNC86_RS20230	xni	flap endonuclease Xni	MALHLVIVDALNLIRRLHAVQGSPCVEGCLAALRQILGHAHPTHAVAVFDGEARHQGWRHQLLPDYKSGRPPMPDDLQAEMPALLEAFRAAGVSCWIAGEDEADDLAATLAVKMAQAGHQATIVSTDKGYCQLLAPEIRIRDYFQKRWLDLPFIEAEFGVAPQRLPDYWGLCGISSSKIPGITGIGPKSAKQLLSEFHTLEGIYQQLDQVPARWRVKLAEGQQMAEISRQVATLKRDLVLQGNLNTLRYTG
	MNC86_02250		aspartate aminotransferase family protein	WKI12_04940		aspartate aminotransferase family protein	LDDHOOLG_01007	astC	Succinylornithine transaminase	MNC86_RS02250		aspartate aminotransferase family protein	MALHVSRHDFDQWMMPVYAPATFIPVRAEGSTVWDQNGKDYIDFAGGIAVNALGHAHPALQQALQEQAARLWHTGNGYTNEPILRLAKQLIDATFADRVFFCNSGAEANEAALKLARKVAHDRVGPHKSGIVAFKNAFHGRTLFTVTAGGQPAYSKDFAPLPPEIQHAPFNDLAAAAELINDHTCAVIVEPIQGEGGVLPADPAFLRGLRELCDKHQALLIFDEVQSGVGRTGSLYAYMHYGVTPDVLTSAKALGGGFPIGAMLTREDLALVMGVGTHGTTYGGNPLAGAVAGKVMELINQPELMAGVTERHQWIVAALDEINQRLHLFKEVRGLGLLIGAVLSDDFAGKAKAINLAAAEMGVMVLIAGANVVRFAPALNISEQEVKLGMARFAEVCESLVRGSTS
	MNC86_00825	rhaR	HTH-type transcriptional activator RhaR	WKI12_01015	rhaR	HTH-type transcriptional activator RhaR	LDDHOOLG_00206	rhaR_1	HTH-type transcriptional activator RhaR	MNC86_RS00825	rhaR	HTH-type transcriptional activator RhaR	MALILSRDDYFPATTLPVAVAERMPQPSFPPHRHEFSEIVIVWRGNGLHVLNDRPWLITCGDVFYIRDSDCHSYDSVNDLVLDNILYCPDRFGLALDWNQLLPQQGPDAPGGWRLTTRGMALARGVISQLERESRKSDPLSVQLSEALFLQLALILRRHGYAADRPWALPEGEQLDLLMSALQGAIARPFDLAEFCQLNQLSERALRQLFRQQTGMTIGHYLRQLQLCQAKYLLRTQDCLISEVAARCGFDDSNYFSVVFTRDTGLPPSAWRQQFIAPRQALKSSTS
*							LDDHOOLG_04396	lpoB	Penicillin-binding protein activator LpoB				MALILTGCVVKQQQPAPVEPTQPVEPVQPVPQPEPVPQPQPVPQPPKLVTINWDASVQPLVAQMLQAASAEPGSVLLVDRVKNSTNGALQSEKATAAIENALNNNGKFTLVSADQLAQAKQTLGLSPDDSLNSRSKAIGLARNVNAQYVLYSNARGDVKAPTLQMQLMLVQTGEIIWSGNGIAQN
	MNC86_17040	yajD	HNH nuclease YajD	WKI12_10045	yajD	HNH nuclease YajD	LDDHOOLG_02044		hypothetical protein	MNC86_RS17040	yajD	HNH nuclease YajD	MALIPKNYTRLESGYREKALKIYPWVCGRCSREFVYSNLRELTVHHIDHDHTNNPEDGSNWELLCLYCHDHEHSKYTEADQYGTRVVAGEDAQKDVGEATYNPFADLKSMLNKKK
*				WKI12_00560		hypothetical protein	LDDHOOLG_00112		hypothetical protein	MNC86_RS23385		hypothetical protein	MALKPGPKRIADSTGQPDQRQRDNKKTPGNNPKVKPSKNSKP
	MNC86_21315		2-hydroxyacid dehydrogenase	WKI12_19610		2-hydroxyacid dehydrogenase	LDDHOOLG_03989		2-ketogluconate reductase	MNC86_RS21315		2-hydroxyacid dehydrogenase	MALKQCNVLIKGKFLPPQLIENIEKTFTAFRLWEAEDETAFLAEQGADIDMLVTSGNAVMGAPAALIAALPNLKAICSNGVGYDSIDTEAARSRGIVVTNTPEVLNDCVADLGMALLLDVARRISEADRFTRAGHWLQGRFPLSSKIGGKVCGIVGLGNIGQAVARRAQAFDMAIHYYNPRSRPDVPYTRHESLVALAQQADFLVLTLPGGAATCHIINAEVLQALGPQGYLINIARGSVVDQQALVDALETGQIAGAGLDVFEQEPQVPDALRQRDNVVITPHIASSTRETMAAMADLVFENMLAFARGEPVLTRVV
	MNC86_10940	minE	cell division topological specificity factor MinE	WKI12_12895	minE	cell division topological specificity factor MinE	LDDHOOLG_02613	minE	Cell division topological specificity factor	MNC86_RS10940	minE	cell division topological specificity factor MinE	MALLDFFLSRKKNTANIAKERLQIIVAERRRGDSEPHYLPQLKRDILEVICRYVKIDPEMVTVQLDQKGDDISILELNVTLPETDEVTK
*				WKI12_23855		EamA family transporter							MALLIITTILWAFSFSFYGEYLAGHVDSYFAVLVRVGLAALVFLPFLRT
	MNC86_16160		YfhL family 4Fe-4S dicluster ferredoxin	WKI12_09505		YfhL family 4Fe-4S dicluster ferredoxin	LDDHOOLG_01935	yfhL	Ferredoxin YfhL	MNC86_RS16160		YfhL family 4Fe-4S dicluster ferredoxin	MALLITSRCINCDMCEPECPNQAISLGDAIYEIDASRCTECVGHYETPTCQQVCPIDNTIIIDPQHTESRDALWEKFVLLHG
	MNC86_03435	flgC	flagellar basal body rod protein FlgC	WKI12_21410	flgC	flagellar basal body rod protein FlgC	LDDHOOLG_04364	flgC	Flagellar basal-body rod protein FlgC	MNC86_RS03435	flgC	flagellar basal body rod protein FlgC	MALLNIFDIAGSAMTAQSQRLNVSASNLANADSVTGPDGKPYVAKQVVFQTDAAPGSATGGVKVARVVDDPTPAKLVYDPGNPMADAKGYVKMPNVDVVSESVNTMSASRSYQANVEVLNTVKSMMMKTLTIGQ
	MNC86_12980	dppD	dipeptide ABC transporter ATP-binding protein	WKI12_06540	dppD	dipeptide ABC transporter ATP-binding protein	LDDHOOLG_01329	dppD_1	Dipeptide transport ATP-binding protein DppD	MNC86_RS12980	dppD	dipeptide ABC transporter ATP-binding protein	MALLNVDKLSVHFGDDKAPFRAVDRISYQVEQGQVVGIVGESGSGKSVSSLAIMGLIDFPGKVMAEKLEFNQRDLQNISERERRQLVGAEVAMIFQDPMTSLNPCYTVGFQIMEAIKVHQGGNKRTRRQRAIDLLNQVGIPDPASRLDVYPHQLSGGMSQRVMIAMAIACRPKLLIADEPTTALDVTIQAQIIELLLELQRQENMALILITHDLALVAEAAHHIIVMYAGQVVESGKATDIFKAPRHPYTQALLRALPEFAADKARLASLPGVVPGKYDRPIGCLLNPRCPYATDLCRQEEPELRTIPGRQSKCHYPLDDAGRPTYES
	MNC86_06020		hypothetical protein	WKI12_07320		hypothetical protein	LDDHOOLG_01489		hypothetical protein	MNC86_RS06020		membrane protein	MALLVWLLSGLLLGLLKRLLMPGPPGGLVATLTLSMIGALIGGYIATYFELGTLATLHIGALGVAIIGALVMLLVAARLRI
	MNC86_16285	oxlT	oxalate/formate MFS antiporter	WKI12_09630	oxlT	oxalate/formate MFS antiporter	LDDHOOLG_01962	oxlT	Oxalate:formate antiporter	MNC86_RS16285	oxlT	oxalate/formate MFS antiporter	MALMSEPVVIAKHSKWVQLLLGLLCMASISSPQYVWTLLTKPMIAKLGVGLAELQVTFSLLIILQTFFSPFQGRLVERFGPRLLISIGTLMAGFSWVIAARVNSLTSLYLVYGCLGGLGTGIVYIGVVGLVMKWFPQQRGFAAGTVAAGYGMGAIFTTFPISISLNSYGLEQTMTIFGLLFAAVGLLASQSLRLPETSMTMSVSKIPSPVPDQRQFRSGEMLRQPLFWLMFIMMTMMSTSGLMVTSQMAIFAEDFGISKAVIFGMAALPLALTIDRFTNGLTRPLFGFISDRYGRENTMFVAFALEGVAMTLWLACREDPLLFVLLSGVVFFGWGEIFSLFPSTLTDTFGSENASANYGWLYISQGIGAIFGGPLAALMYQHTHNWHLVFGCAITFDFITAGLALWVLKPWRTRFLHAQNNLSH
	MNC86_22740	rplJ	50S ribosomal protein L10	WKI12_22190	rplJ	50S ribosomal protein L10	LDDHOOLG_04529	rplJ	50S ribosomal protein L10	MNC86_RS22740	rplJ	50S ribosomal protein L10	MALNLQDKQAIVAEVSEVAKGALSAVVADSRGVTVDKMTELRKAGREAGVYMRVVRNTLLRRVVEGTQFECLKDTFVGPTLIAYSMEHPGAAARLFKDFAKANAKFEVKAAAFEGELITAANIDRLATLPTYEEALARLMSTMKEAAAGKLVRTLAAVRDAKEAA
*							LDDHOOLG_01963	btuB_2	Vitamin B12 transporter BtuB				MALNVPWWTKKHLRHNDSDMSWIPAESIKRIEVVRVIMSSLYDSDALGGYSIWNTGGSYKVSKTVKIRAGVLNLTDKNLNRGDYSYNEDGSRYFAAVDYSFWRNVLAGTVEVPAVFCVRNLTDGIFSLALHVVGKLFYELCSLPDNQCERLFCACKNRVRQGLSTHNARPAVIKSKVIAQPKTRCQLWVC
	MNC86_07540		M14 family metallopeptidase	WKI12_03935		DUF2817 domain-containing protein	LDDHOOLG_00802		hypothetical protein	MNC86_RS07540		DUF2817 domain-containing protein	MALPYYHVQRARFMAAAESKGAETTSYPHPLPGPLGEALYTDVARIGPASASRLMLVVSGTHGVEGYYGSDCQIAWLETLDEKALPADTALLLIHLLNPWGTAHLRRVNEDNIDLNRNFIDFSQPPPAKPDYAQWHGIYHGDRASADRQLADALQGAGWQAVKRVTEAGQYTFADGFFFGGEKPCWSHLTMAAIVDQHLSVAKTIISFDLHTGAGAWGHPMLLSIADQRYPAHDWGKAIYGEWLTLLFTGAGRDSVTGVTATATGYLSHYLLTSLADTRILPLVVECGTYEGQDMHQRVREDHWLHLYSDPASAGGQVIKQQLVEGFWPEDADWRALVAFRTQQIFLRGWRALADTP
*							LDDHOOLG_01745	aat	Leucyl/phenylalanyl-tRNA--protein transferase				MALREPNGLLAMGGDLSPARLLNAYQRGIFPWFSSGDPILWWSPDPRAVLLPEQFHLSRSMKRFHSRSPYRVTMNESFAEVIEGCATGREEGTWITFEMKRAWLRLYELGHAHSIEVWDEHQLAGGMYGLAMGQIFCGESMFSRQQNASKTALWVFCQHFLRHQGRLVDCQVLNPHTASLGAQEIPRADYLQYVQSLACQPVSDGCWQTQTLF
	MNC86_21690		MFS transporter	WKI12_20850		YbfB/YjiJ family MFS transporter	LDDHOOLG_04246		hypothetical protein	MNC86_RS21690		YbfB/YjiJ family MFS transporter	MALRVALSAFLTLFVAMGIGRFAFTPQVPLMIQAHQLTLTSASLVAALNYLGYLCGSFDAMRAHRRVELRLQAGVWGAVILTLLSALASGPWLHGAIRFLIGWASGWAMVLVAAWSNEQLHRHGRAGLSAAVFAGPGCGIFVSGLLGVALHTLQVSAGLAWAAYGALALLLIALITRNLPRRGELHRPDQAPEPLVLDRNLKRLVLSYSLAGFGYILPATFLSQMAATRFPDGIFAQFVWPIFGGAAMIGILLGIMTRRWGQSHVRLAVVLWAQALGVFAAALLPGFSGLLAGALLVGGGFLSVVQLSLLCARELAPNHLRYMAGLLTTGYAVGQLVGPLLSFLSTALLHRLEPALWVAGVSLVWAGLLVWRRTG
	MNC86_09515		sigma 54-interacting transcriptional regulator	WKI12_19975		sigma 54-interacting transcriptional regulator	LDDHOOLG_04063	norR_3	Anaerobic nitric oxide reductase transcription regulator NorR	MNC86_RS09515		sigma 54-interacting transcriptional regulator	MALSAKEKLFNQVITHYAESGSGFTAQDCADFIQVNRSVVSHYLNRLCDDGLLRKENTRPVRFFVMAEAAGTVSVLPAVHEKNDVFSQLIGVRGSLSEVVALCRSAVDYPGDGLPVLLAGESGVGKSHLASLVYQYALERNVIAANAPFVELNCADYANNPELLSATLFGYTRGAFTGADRDKRGAFDDADGGFLFLDEVHRLSAENQEKLFLFMDKGYFYRLGNNRTAHRAAIRFIFATTENIDTVLLNTFRRRIPIRVNLPNYISRPLPERIAHVNHFFHQEAVNLRQDIHFNTLVMHQLVSSTVRGNIGELKNQIKVMCATAWSNTPHGEIIRVQGGHLTGEILVASSTAAVNAPDVSTFLPKSMNDEVIFRDFCHSGNVMLLNRKLEQLLTDVNGAFSSEALYSGYIWQKTMQAANELENLSGVQLSQELRKTLWLCLSYTLYISRETETLDELTRISDYVSGKASLLADECITLLARNVTPQPLPLLRPLLSCAFHSLAGEDDLIQGIIVAHGRTTASSIAGIANQLTGGYYFKAFDMPNSTSTREIIDLLIAHVSRLRQGAGLIILVDMGSLREIYEEIKLHLHGELLVINNVSTIMALDIASKIQERLPMAEIIEAAHGAYDVEVRHYSGMQPGNKIIISCISGEGISRKLKDIVQRYLVQETIDIVTMEYDDLKWKITHADPSLNGTRLIITTTDLEAGYIPLLSVEQLIKERAQILKRDYFHGLLQDGALEPMVEEVVKLFTVEGIASRLSFLNPMVIINEVEAVIKQYEGFYKIHFESYLRMNLFMHIALMIERVMVNNGVRHREETELTFQQQAFVAVHDTFFQALNRKYHLSLPLTEILMIFEIMEPWISVDTPA
	MNC86_07960		BapA prefix-like domain-containing protein	WKI12_03510		BapA prefix-like domain-containing protein	LDDHOOLG_00716		hypothetical protein	MNC86_RS07960		BapA prefix-like domain-containing protein	MALSGTGRATVISLKSGHPLSQSTEVKSQSILSEPALITLQSSPSQISSFQKQGDDLILNLHESDTLRYQNFFTEVAGQQSKMLFQQGSLFQEAQFSTDVSGDAQTVTTLTPVWQSPASATSPMPFPASPESDPALSVVESSQSQILIPSGTPLNGAAFALRATTSEADSTLTLTPQVESATASDAPATSDAMKASAIPLPALTLDPVTGDNAVSYQEGIYGIIFTGSAAHLPSGTPVELTLDGRTWQGSVYQDQWQVQLSDSDVKTIKDGNHTIQVSATDLNGNSTSLSQNLLLITHYNSSNPKVTVNDITLADAVQHDGQTWYVISGTLEAPLPLKTFAVQVSDTFHWNYAVVEADGSWHAEISASELSQGGNFLSFGVLDGAGNWFEQSGNVTADLITPVEGGDGVPPVIDDNPTDGGNTPPADGGTPIPPVSTPPSLTINSFTGDGVLSAEEKLSPQTFSGTTANLTAESTLTIMLNGQTYTTTLAADGSWSVTLPSADLQVLPVGSNHISVTFENNVGGTTTANKVITVEASAPPSDAIPPQPTIDMPFVDGFMNAHERFEPVTLSGSTGVTGAGQKIDLTVDGVHYAGAVDSLGNWLVSLSTGQLMEADLAEGSHSVTLTATDRWGQSGITETTFITDTQDPLVTINTLAGDGVIDSHEISSPLVISGRGEAGSTIEVSFGASHWSGIVDQNGQWQFSVPAETLQGMEEGSYRAIAETTDEAGNKGYASAGVQIFATEALPQLTLDPITGDNAVSYQEGIYGIIFTGTAAHLPSGTPVELILDGRTWQGSVYQDQWQVQLSDSDVKTIKDGNHTIQVSATDLNGNSTSLSQNLLLITHYNSSNPKVTVNDITLADAVQHDGQTWYVISGTLEAPLPLKTFAVQVSDTFHWNYAVVEADGSWRTEISASELSQGGNFLSFGVLDGAGNWFEQSGYVTADLTSPVSDNSGDPLPPVTPDNPTDGSNTTPVVDIPGQPAPEIDTPFGDGWLNRAEKKEGSMLTGTTGVTGSGQTVSVIIGGKHHNAAVSDDGHWSLPLAQGTMKTGFGKGQHDIVVTASDAAGHTATITTSYQVDVCAPKIAFTHLTEGQQINLASSHDQHVSGTGEAGDIVTVRLGDHQWQTSVTSKGTWAVQLETLDALTPEPGEHRITATIRDAAGNVNHVSQNVGLYMAEPQPKLSIATAAQDNLINATTVISSNTEDGSNSESHSAITLEHASLHPDMADNLHLSGTVNSETLSLLYSNLHTSLDGVADDETLQLNGAHESLDFATLGLRSGNAEVINLGGFSSNNVTLGQKEPLPLTDNASETMTMKGTDGNMVTLSNIEGGVWSEDGQRIINGQQYDLYHNASASHEGSLADILMQHNLHLQLA
	MNC86_08400		LysE family translocator	WKI12_11240		LysE family translocator	LDDHOOLG_02279	rhtC_3	Threonine efflux protein	MNC86_RS08400		LysE family translocator	MALSHELILIFTTYFVATASPGPSNMAIMGTAMKKGRGAALALAAGVVSGSMLWALLAACGVLTVLATFAQLLIVLKIGGGLYLLWLAFKAGKSALRRTEASDFKASDERVAYGRLFRQGILMHIGNPKAILTWVAIMSFALKPDVVAATLPIIICGCAVICVVVFGGYALLFSTAMMGAFYRRIRRGLDALLACCFALAGLKLVFSRS
	MNC86_07660		response regulator	WKI12_03820		response regulator	LDDHOOLG_00779	todT_1	Response regulator protein TodT	MNC86_RS07660		response regulator	MALSQRIVIVDDERAVRSGLSNLLHSDGYSTRLFESGEALLSDDDALSEVGMLIIDVGLKGMSGFELFTILKQRAGLPPVIFISADLEETTLWYAIALGAVTFLRKPIDVDTLLTLIRCELSQGKVR
*							LDDHOOLG_04141		hypothetical protein				MALSSSTLLHYHRALALGFSQQWYQREAWRVAEQQLMGHESPGWTSILQQQSGPSGCTLDRADVTGPYQRSATLTRLRC
	MNC86_04595	dinG	ATP-dependent DNA helicase DinG	WKI12_08190	dinG	ATP-dependent DNA helicase DinG	LDDHOOLG_01670	dinG	ATP-dependent DNA helicase DinG	MNC86_RS04595	dinG	ATP-dependent DNA helicase DinG	MALTAAVKSQIAQWYKALQEQVPDFIPRAPQRQMIAEVAKCLAGDDSRHLAVEAPTGVGKTLSYLIPGIAASRAQEKRLVISTANVALQDQIFTKDLPLLKKIIPDLTFTAAFGRGRYVCPRNLAAMAADDDEQGDLLLYLDDDAVSSTKEEQTQCGRLQKSLDRYQWDGLRDHSDENVSDSLWQRLSTDKASCLGAHCRWYRECPFFVARREIEQVDVVVANHALVMAAMENESVLPPAKNLMLVLDEGHHLPEVARDALEMSADITPGWSSLQLDLFIKLVESIMTQMRPKSPPPLANPERLKAHCDELRELLTITAQALNPLLPPHNQPGEFRFVLGALPQELLDLCARLFKLSDALRGLSEGLINALSEQTGKVDVVRLHRNLLQLNRQFGWFESVSKLWRLAAMEKASGAPVSKWITRELREGQAHLLFHCAGIRVSDQLEKMLWRKIPHVVVTSATLRSLNSFNRLQEMSGLSEKAGDRFVALDSPFNHVEQGKLVIPQMRYEPLMTHEAEHIAEMAGFFRQQMAEKKHKGVLVLFASNRAMQQFVACLPDLRLSMLVQGDQPRSRLVDLHRQRVAKGETSILIGLQSFAEGLDLKGDLLSQVHIHKIAFPPVDSPVILTEGEWLKSLKRYPFEVQSLPSASFTLIQQVGRLIRSHQCYGEIVIYDRRLLSKSYGSRLLAALPIFPIEQPETPEPAAIPATVVPKNTVRKRRPTRR
*							LDDHOOLG_03437	intS	Prophage integrase IntS				MALTELTVRNTKPSDKPVKLTDGNGMHLLITTSGSKYWRFQYRFAGKQKILALGVYPEVSLSEARRRRDEARQLIANHVDPSEKRKAEKIESKGLLTFEQVAREWHTSNRTWSD
	MNC86_02110	ihfA	integration host factor subunit alpha	WKI12_04800	ihfA	integration host factor subunit alpha	LDDHOOLG_00979	ihfA	Integration host factor subunit alpha	MNC86_RS02110	ihfA	integration host factor subunit alpha	MALTKAEMSEYLFEKLGLSKRDAKELVELFFEEVRRALENGEQVKLSGFGNFDLRDKNQRPGRNPKTGEDIPITARRVVTFRPGQKLKSRVENATPKETD
	MNC86_10880		CoA pyrophosphatase	WKI12_12955		CoA pyrophosphatase	LDDHOOLG_02626	nudL	putative Nudix hydrolase NudL	MNC86_RS10880		CoA pyrophosphatase	MALTLDDFRSRFLLQQPARSTQLLSGRHAAVLVPIVARPEPGLLLTQRSHALRKHAGQVAFPGGMQDDTDASLIATALREAQEEVGIEPHQVEVLGALPAVTSSTGFQVTPVLGIIPADLRLTINPDEVSSAFEMPLAEALQLSRYSALEVHRAGVRHPVWLSRYQDYLVWGMTAGIIRSLSAQIAF
	MNC86_13245	recF	DNA replication/repair protein RecF	WKI12_06275	recF	DNA replication/repair protein RecF	LDDHOOLG_01276	recF	DNA replication and repair protein RecF	MNC86_RS13245	recF	DNA replication/repair protein RecF	MALTRLLIKDFRNIEQADLQLAPGFNFLVGANGSGKTSVLEAIHTLGHGRSFRSLQAGRVIRHDEAAFVLHGRLENKEREISVGLTKNRAGDSKVRIDGSDGHKVAELAQLLPMQLITPEGFSLLNGGPKYRRAYVDWGCFHNTPGFFNAWNNMRRLLKQRNAALRQVSRYSQIRPWDQELVPLAEQISQWRAEYSAAISAEITATCGQFLPEFELRFSFQRGWDKESDYAELLERNFERDRALTYTASGPHKADFRIRAEGTPVEDLLSRGQLKLLMCALRLAQGEFLTSQSGRRCIYLIDDFASELDESRRRLLAERLKATQAQVFVSAISAGHVIDMTDEKGKMFRVEQGKIAVQPED
	MNC86_05240	fldA	flavodoxin FldA	WKI12_21750	fldA	flavodoxin FldA	LDDHOOLG_04439	fldA	Flavodoxin 1	MNC86_RS05240	fldA	flavodoxin FldA	MALVGIFFGSDTGNTENIAKMIQKQLGTDVAEVHDIAKSTKEDLEAFDILLLGIPTWYYGEAQCDWDDFFPTLEEIDFNGKLVALFGCGDQEDYAEYFCDAMGTIRDIIEPHGAVIVGHWPTEGYHFEASKGLADDTHFLGLAIDEDRQPELTSQRVEQWVKQIFDELQLKEIIEA
*	MNC86_17530		SDR family oxidoreductase	WKI12_12485		SDR family oxidoreductase				MNC86_RS17530		SDR family oxidoreductase	MALVTGASSGIGQAVADRLLNEGWHVTGLSRSAISRAEAGWQSHQIDISDSAALQALLDALPVPQAVIHAAGMMQAAPLGELDLSASARLWQLHVAAAEQLANHFAPRMRAGGRIVLLGSRTSGGAAGRSQYVATKSAMIGMVRSWAAELAPRGITANIVAPGATETPMLQQPGRASSPPRLPPIGRYIQPQEVAGLVDFLLSPAAAAITGQQLVMCGGASLS
	MNC86_19140	argH	argininosuccinate lyase	WKI12_14715	argH	argininosuccinate lyase	LDDHOOLG_02991	argH	Argininosuccinate lyase	MNC86_RS19140	argH	argininosuccinate lyase	MALWGGRFTQAADQRFKQFNDSLRFDYRLAEQDIIGSVAWSKALVTVNVLTQDEQQQLEAALNTLLDEVREDPEQILQSDAEDIHSWVEGQLIDKVGALGKKLHTGRSRNDQVATDLKLWCKVQIEALLGATRDLQQALVVTAEANQDAVMPGYTHLQRAQPVTFAHWCLAYVEMLARDESRLQDTLKRLDVSPLGCGALAGTAYEIDRQQLAGWLGFACATRNSLDTVSDRDHVLELLSDAAIGMVHLSRFAEDMIFFNTGEAGFIELSDKVTSGSSLMPQKKNPDALELIRGKCGRVQGALSGMMMTLKGLPLAYNKDMQEDKEGLFDALDTWLDCLHMSVLVLDGLQVKRPRCQEAAEQGYANSTELADYLVAKGVPFREAHHIVGEVVVAAIGQGVALEALSLAQLQQFSAVIGEDVYPILALQSCLDKRNAQGGVSPQQVARAIGDAKQRLA
	MNC86_00880		hypothetical protein	WKI12_01070		hypothetical protein	LDDHOOLG_00217		hypothetical protein	MNC86_RS00880		hypothetical protein	MALYYYVNKQSGYNNNHVVHAAGCPHLPDIDNRMFLGSFYHVNAAILQAKKYYAGAIGCENCCPLKNVDQQATQLSVALKHTPSSR
*							LDDHOOLG_04300		hypothetical protein				MAMAKGALAAFVSAMFIFSHAVMADDVIEDAKPFTGWHWYNEPVKKPEKKKKTPESDIPDISKMPIQEQVKVLQGYTKEALQTAILYPHDIEANAAFQRWQKFWTEHASYFSQAFSVAQLQYPDLDYNLEHSHYNSIASLESVKEQSNEDKAIQKIAENYGLFLFYRGSDPVDTQMAGVVSAFAKAKNISIVSISVDGVVASTLPETRPDNGQSQAMHITHFPALYLVEPKSRKFEPVAYGFMTQDDLATRFLYVATGFKPNF
	MNC86_02855		phage tail protein	WKI12_05545		phage tail protein	LDDHOOLG_01128		hypothetical protein	MNC86_RS02855		phage tail protein	MAMDIFAGANLGVSIGTAGSTESVTWTEVPEIATFATSGGTSTVIEVTTFNQLYNRKLLGSKAVPDISISVNWIPDNAVHQQLVTASDNQTRIQVKLEYFQDATRTSGYYVVYNAFVSADTLSGGKDEVVVKEFTLAIDGGPVAASVIAA
	MNC86_16500		HigA family addiction module antitoxin	WKI12_10585		HigA family addiction module antitoxin	LDDHOOLG_02154	yddM_1	putative HTH-type transcriptional regulator YddM	MNC86_RS16500		HigA family addiction module antitoxin	MAMFNPPHPGGLIAEYLEDNDISLRSLAKQLGVSAASLSKVASGKASVSPEMAVRLEAGLGIAARLWLSMQAACDLHKARETTDVSGVPLHPGIVASSLRDETV
	MNC86_02815		DUF6453 family protein	WKI12_05505		DUF6453 family protein	LDDHOOLG_01121		hypothetical protein	MNC86_RS02815		DUF6453 family protein	MAMGFTITPDGWNKTIDVTASSRILSSLGRNQIQLSGTGDNVSTSVSLERPSTGGTYLCVPNRAVYVQPASATGIPNVNILRSASVSGGTLTIRSYQYYPNVPNTFDINSFEVPTAQPQTYGIAMYDSTDFCTISDVSRFGYVTYRAVIDINGAWTLPASIPNRDSCVVFARWENGSTPLYYDRATYQIRTYTAFGSTDGASMGGLVSGIAIVVVSTGVTPPVPSSGYGTLIRNAQGVITFSSAWPPVIWRGGMFNFPYYLDNSTGSPARVQWNAAVGNVALPMVPLGSYGFMCGDYASVETYRKRPVCYSGLLMSGNSVSTYRAMPAGSRIAYEYAPVRAQMGVSVPCIDAADYF
*							LDDHOOLG_00907	gcvA_2	Glycine cleavage system transcriptional activator				MAMHAQESKETIGPMKIPSSRSLLAFESAAKHNNFARAAEELSLTEGAISRQIARLESMLNCRLFDRTGSRVKLNPVGARYAQQIRETLERLERDTQSIMGMPEGSRSLDIAALPTFSSRWLIPRMVSFYAQHPDITVNIAARTDPFILPGSGFDAVVHFDHPAWAGMQMQFLFQETLLPVCHPALVENFKSHAQLNELPRIHRRQNPHAWQHYAQEIGIELDNPAQGVRYDLHEMSIAAALSGQGVAMVPRMYVERELVNGELIAPWPESVSLSKKYCLVKSVETGINDMALQAFEQWLLAEINRGT
	MNC86_10250		hypothetical protein	WKI12_11590		hypothetical protein	LDDHOOLG_02351		hypothetical protein	MNC86_RS10250		hypothetical protein	MAMINSTKAPMSYRRKVILGCVLLSCSMICILMTIIFLYVSNTANKRVEEIRADYRLIAARRDDRVELLTDQVAVIQHKLDAIPDRIADKTVIKVKEVVTESEVPAGKSGQKP
	MNC86_17800	bamA	outer membrane protein assembly factor BamA	WKI12_12755	bamA	outer membrane protein assembly factor BamA	LDDHOOLG_02585	bamA	Outer membrane protein assembly factor BamA	MNC86_RS17800	bamA	outer membrane protein assembly factor BamA	MAMKKLLIASLLFSSATVYGADDFVVKDIHFEGLQRVAVGAALLSMPVRVGDTVNDDDVRNTIRSLFATGNFEDVQVLRDGTTLIVQVKERPTIASITFTGNKAVKEDQLKQNLEASGVRVGEALDRTTISSIEKGLEDFYYSVGKYTANVKAVVTPLPRNRVDLKLVFTEGVSAKIQQINIVGNKAFSSDELISRFQLRDEVPWWNVVGDRKYQKQKLAGDLETLRSFYLDRGYARFNIDSTQVSLTPDKKGIYITVNITEGDQYKIAGVIVNGSMAGHSAEIEHLTKIPAGELYNGAKVTKMEDDIKKLLGRYGYAYPRVATQPEINDADKTVKLHINVDAGNRYYVRNVRFEGNDTSKDSVLRREMRQMEGAWLGSDLVEQGKERLNRTGYFETVDVDTQRVPGSPDQVDVVYKVKERNTGTFNFGVGYGTESGVSFQVGVTQDNWLGTGNTVGISGTKNDYQTYAEFSLTDPYFTVDGVSLGGRLFYNDFKADNADLSDYTNKSYGLDGTLGFPINENNTLRVGLGYVHNDLSNMQPQVAMWRYLDSVGKPQQLNDEGDFSADDFTFNYGWTYNTLDRGFFPTSGNRTNLNGKVTIPGSDNSFYKATLDTQQYVPINQDRTWVLLGRGRVGYGDGLDGKEMPFYENFYAGGSSTVRGFQSNTIGPKAAYLNNNSSNCRIADPNGVCKSDDAVGGNAMAIASLELITPTPFLSEKYANSVRTSVFVDAGTAWDTHWENTAETRAAGIPDYSDPNNIRVSSGVALQWMSPLGPLVFSYAQPMKKVDGDKSEQFQFNIGKTW
	MNC86_16915		DUF1090 domain-containing protein	WKI12_10170		DUF1090 family protein	LDDHOOLG_02068		hypothetical protein	MNC86_RS16915		DUF1090 family protein	MAMKSKIIALILISSPLTGFAATDSCNDQLSDILTKTEMAKKQGNAAEIARLNIARNMVETYCTDERQAMRASHDVSRREMKVKKAELELQEAQEELAEANTEGRTDRIRKKTSKVEEKKLKLESAKMDLKEAQDDAQRLK
*							LDDHOOLG_04707	ydgT	Transcription modulator YdgT				MAMMTAHDYLLKFRKVNNSDSLEKLFDHLNYSLTNDLEIINMYRAADHRRAELVSGGRLYDLGCVPKTVWRYVV
	MNC86_16320		cold shock domain-containing protein	WKI12_09665		cold shock domain-containing protein	LDDHOOLG_01969		hypothetical protein	MNC86_RS16320		cold shock domain-containing protein	MAMNGTITTWFEDKGFGFIKDENGDNRYFHVIKVANPDLIKKDAAVTFEPTTNNKGLSAYAVKVAPTSKYIYIAGERLKITSIKSYLVYNEEVPVDAGVDKENAVLSVGLLLNNIRPKTDPNANEMRSLKKLAVTTFQGTTLIFSEDEIDIESTVKVLKGLK
	MNC86_16900		FeoA domain-containing protein	WKI12_10185		FeoA domain-containing protein	LDDHOOLG_02071	feoA	Fe(2+) transport protein A	MNC86_RS16900		FeoA domain-containing protein	MAMNMGSTYRILGYKPSVNSAWRQKLLTMGMLPGAVIEVIRVAPMGDPVQISTRRVSLAVRQRDLDDIILEEIV
*							LDDHOOLG_03064	umuC_1	Protein UmuC				MAMPMFGLADVNSFYASCESLFRPDLRGKPVVVLSNNDGCVIARSAGAKALGIKMGAPWFQIKNEGYPDKIHVFSSNYGL
	MNC86_14815	exbD	TonB system transport protein ExbD	WKI12_15635	exbD	TonB system transport protein ExbD	LDDHOOLG_03180	exbD	Biopolymer transport protein ExbD	MNC86_RS14815	exbD	TonB system transport protein ExbD	MAMRLNDDLETDGEMHEINVTPFIDVMLVLLIIFMVAAPLATVDVRVNLPASTSAPQPRPEKPVYLSIKADKQLYVGNDQVTPESLVNVLTNQTQGNKETTIFFQADKSVDYETLMSVMDKLRTAGYLKIGLMGMETVKK
	MNC86_13460	atpC	F0F1 ATP synthase subunit epsilon	WKI12_06060		F0F1 ATP synthase subunit epsilon	LDDHOOLG_01233	atpC	ATP synthase epsilon chain	MNC86_RS13460		F0F1 ATP synthase subunit epsilon	MAMTYHLDVVSAEEQLFSGLVQKIQVSGSEGELGIFPGHAPLLTAIKPGMIRIVKQHGEEEYIYLSGGVLEVQPGSSTVLADTAIRGTDLDEARALEAKRKAEDHMNSSHGDVDYAQASAELAKAIAKLRVIELTKKAM
	MNC86_08130	malG	maltose ABC transporter permease MalG	WKI12_03340	malG	maltose ABC transporter permease MalG	LDDHOOLG_00680	malG_1	Maltose/maltodextrin transport system permease protein MalG	MNC86_RS08130	malG	maltose ABC transporter permease MalG	MAMVQPKSQRLRLFTTHLLLLLFIAAILFPLLMVIAISLRAGNFATGSLIPEQISWEHWRLALGFSVEHADGRVTPPPFPVLLWLWNSIKIAAISALGIVALSTTCAYAFARMRFTGRASLLKGMLIFQMFPAVLSLVALYALFDRLGQYLPFIGLNTHGGVIFAYLGGIALHVWTIKGYFETIDGSLEEAAALDGATPWQAFRLVLLPLSVPILAVVFILAFIAAVTEVPVASLLLRDVNSYTLAVGMQQYLNPQNYLWGDFAAAAVLSAIPITLVFLLAQRWLVSGLTAGGVKG
	MNC86_21035	livF	high-affinity branched-chain amino acid ABC transporter ATP-binding protein LivF	WKI12_17450	livF	high-affinity branched-chain amino acid ABC transporter ATP-binding protein LivF	LDDHOOLG_03548	livF_1	High-affinity branched-chain amino acid transport ATP-binding protein LivF	MNC86_RS21035	livF	high-affinity branched-chain amino acid ABC transporter ATP-binding protein LivF	MANAMLTIENVSAHYGKIQALHNVSLYINQGEIVTLIGANGAGKTTLLGTLCGEPRATQGTITFDGKTITDWQTSRIMREAIAIVPEGRRVFSRMTVEENLAMGGFFASRPDYLTRIKRVYELFPRLEERKIQRAGTMSGGEQQMLAIGRALMSQPRLLLLDEPSLGLAPIIIQQIFDTIEQLRSEGMTIFLVEQNANQALKLADRGYVLENGHVVLEDTGAALLSNEAVRSAYLGA
	MNC86_04240	clpS	ATP-dependent Clp protease adapter ClpS	WKI12_08545	clpS	ATP-dependent Clp protease adapter ClpS	LDDHOOLG_01742	clpS	ATP-dependent Clp protease adapter protein ClpS	MNC86_RS04240	clpS	ATP-dependent Clp protease adapter ClpS	MANANDWLNFEHLADDKVREGLKPPSMYKVILNNDDYTPMEFVIDVVQKFFSYDVERATQLMLKVHYHGKAICGVFTAEVAETKAAQVNNYARENHHPLLCTLEKA
	MNC86_06440		AAA family ATPase	WKI12_18450		AAA family ATPase	LDDHOOLG_03756	parA_3	Plasmid partition protein A	MNC86_RS06440		AAA family ATPase	MANDDKQVMKVAQRSERMLLTLTEQIQAQKQELHENTYYQVYAKAALAKLPKLTRASVDYAVNEMEESGYQFDKRAAGSSVKYAMSIQNIIDIYHHRGVPKYRDRHSDAYTLFVGNLKGGVSKTVSTVSLAHALRAHPHLLFEDLRILVIDLDPQSSATMFLNHERSVGLVEATAAQAMLQNVSRDELVNEFIVPSIIPGVDVLPASIDDAFIASSWDQLCAEHLPQQNVHAVLYDNVIAKLKKDYDFIFIDSGPHLDAFLKNAIAASDLLMTPVPPAQVDFHSTLKYLTRLPELIAIIEDSGATCRLQGNIGFMSKLSNKADHKLCHSLAKEIFGGDMLDAALPRLDGFERCGESFDTVISANPSTYVGSSEALKNARSAAEDFAKAVFDRIEFIRLN
	MNC86_11350		GMC family oxidoreductase	WKI12_02925		GMC family oxidoreductase	LDDHOOLG_00596		Gluconate 2-dehydrogenase flavoprotein	MNC86_RS11350		GMC family oxidoreductase	MANEMKKVDAVIVGFGWAGAIMAKELTEAGLNVLALERGPHRDTYPDGSYPQSIDELTYNVRKKLFQDLSKSTVTIRHDASQTAVPYRQLAAFLPGTGTGGAGLHWSGVHFRVDPVELRMRSHYEERYGKNFIPEGMTIQDFGVSYDELEPFFDKAEKVFGTSGSAWSIKGKVVGKDTGGNPFAPDRSDNFPLPAQKRTYSAQLFAQAAESVGYHPYDLPSANTSGPYTNTYGAQMGPCNFCGYCSGYACYMYSKASPNVNILPALRQEPKFELRNNSYVLRVNLSDDKTRATGVTYVDGQGREQIQPADLVILSAFQFHNVHLMLLSGIGKPYNPITNEGTVGRNFAYQNLSTLKALFDKNTTTNPFIGAGGAGVAVDDFNADNFDHGPLGFVGGSPFWVNQAGTKPISGLPVPAGTPNWGSKWKAAVADTYTHHLSMDAHGAHQSYRANYLDLDPNYKDAYGQPLLRMTFDWQENDIKMAQFMVGKMRNIAEAMNPKMIIGGAKKPGTHFDSTVYQTTHISGGAIMGDDPKTSAVNRYLQSWDVPNVFVPGASAFPQGLGYNPTGMVAALTYWSAKAIREHYLKNPGPLVQA
	MNC86_14125		DUF412 domain-containing protein	WKI12_00140	yfbV	terminus macrodomain insulation protein YfbV	LDDHOOLG_00027		hypothetical protein	MNC86_RS14125	yfbV	terminus macrodomain insulation protein YfbV	MANESGSTNWFRMFQRGQHYMKTWPADKRLAPMFPENRVSSATRFAIRFMPPLAIFTLTWQIAMGGQLGPAVATALFACSLPMQGLWWLGKRSVTPLPPTLLNWFHEVRARLEEAGQATAPVEGKPTYQALADLLKRAFKQLDRTFLDDL
	MNC86_00805		DksA/TraR family C4-type zinc finger protein	WKI12_00995		DksA/TraR family C4-type zinc finger protein	LDDHOOLG_00202	ybiI	putative protein YbiI	MNC86_RS00805		DksA/TraR family C4-type zinc finger protein	MANGWASEGAVQEQIDSTVNDGIERVRQSIGQGESATECELCGEPIPEARRQALKGVHYCVACQEKIDKQQQTSSLYNRRGSKDSQLR
	MNC86_05220	pgm	phosphoglucomutase (alpha-D-glucose-1,6-bisphosphate-dependent)	WKI12_21770	pgm	phosphoglucomutase (alpha-D-glucose-1,6-bisphosphate-dependent)	LDDHOOLG_04443	pgm	Phosphoglucomutase	MNC86_RS05220	pgm	phosphoglucomutase (alpha-D-glucose-1,6-bisphosphate-dependent)	MANHPRAGQPAQQSDLINVAQLTSQYYVLQPDVANPEHAVKFGTSGHRGSAGRQSFNEMHILAIAQAIAEERKKNGITGPCYVGKDTHALSEPAILSVLEVLAANGVDVIVQQDNGYTPTPAISNAILEHNKAGGALADGIVITPSHNPPEDGGIKYNPPNGGPADTNVTKVVEDRANQLIKDGLKEVKRLPLEQAMASGHVVEKDLIQPYVEGLAEIIDFPAIQKAGLKLGVDPLGGSGIAYWQRIAEHYKLDLTLVNDAVDQTFRFMHLDKDGVVRMDCSSESAMAGLLAYRDKFDLAFGNDPDYDRHGIVTPAGLMNPNHYLAVAINYLFQHRPQWGQDVAVGKTLVSSAMIDRVVNDIGRKLVEVPVGFKWFVDGLYDGSFGFGGEESAGASFLRFDGTPWSTDKDGIIMCLLAAEITAVTGKNPQQHYDELAARFGAPSYNRLQASATSAQKAALSKLSPEMVSADTLAGDPITARLTAAPGNGASIGGLKVMTENGWFAARPSGTEDAYKIYCESFLGAEHRAQIEKEAVEIVSEVLKNA
	MNC86_22365	rpsT	30S ribosomal protein S20	WKI12_21605	rpsT	30S ribosomal protein S20	LDDHOOLG_04407	rpsT	30S ribosomal protein S20	MNC86_RS22365	rpsT	30S ribosomal protein S20	MANIKSAKKRAVTSEKRRKHNASRRSMMRTFVKKVYAAIASGDKAAAQNAFNEMQPLVDRQAAKGLIHKNKAARYKSNLTAQINKLA
	MNC86_21500		LysR family transcriptional regulator	WKI12_20265		LysR family transcriptional regulator	LDDHOOLG_04121	occR	Octopine catabolism/uptake operon regulatory protein OccR	MNC86_RS21500		LysR family transcriptional regulator	MANINWRHIEIFHAVMTSGNLTQAATLLHTSQPTVSRELARLEQQLGLELFGRVRGRLQPTVQGLRLFEEVQRSWYGLDRIMEAAEGLRQFRQGELSIACLPVFSQSLLPPLCQPFLQRYPDVSLNVIPQESPLLEEWLSAQRYDIGLTETQHAPAGTDRLALLTCDEVCVLPQNHPLSQRTELTPHDFAGEQYVSLSRSDSYRQLLDALFHEQGVERRLVMETHSAASVCAMVRAGVGISIVNPLTALDYADSGVVMRKFSVAVPFTVSLVRPQHRPASALVDAFVSHLQRQVADFPARIAARLA
	MNC86_17260	leuD	3-isopropylmalate dehydratase small subunit	WKI12_12215	leuD	3-isopropylmalate dehydratase small subunit	LDDHOOLG_02477	leuD1	3-isopropylmalate dehydratase small subunit 1	MNC86_RS17260	leuD	3-isopropylmalate dehydratase small subunit	MANKFTQHTGIVAPLDAANVDTDAIIPKQFLQKVTRTGFGQHLFHDWRFEDDAGTVPTPGFVLNKPEFKGTSILLARENFGCGSSREHAPWALTDFGFHVVIAPSFADIFYGNSFNNQLLPVKLSEEEVDELFRLVADQPGISFTVDLEAQTVTAGDKVYSFELDSFRRHCMINGLDSIGLTLQHEASISQYEQNQPAFLR
	MNC86_18235		DUF2559 family protein	WKI12_13810		YhfG family protein	LDDHOOLG_02807		hypothetical protein	MNC86_RS18235		YhfG family protein	MANKLTEKQKVTLWRQRRSASYQASCRLEGFTPNETSVNSDDAAARLASLRRQYGL
	MNC86_17910	gmhB	D-glycero-beta-D-manno-heptose 1,7-bisphosphate 7-phosphatase	WKI12_12865	gmhB	D-glycero-beta-D-manno-heptose 1,7-bisphosphate 7-phosphatase	LDDHOOLG_02607	gmhB	D-glycero-beta-D-manno-heptose-1,7-bisphosphate 7-phosphatase	MNC86_RS17910	gmhB	D-glycero-beta-D-manno-heptose 1,7-bisphosphate 7-phosphatase	MANKVPAIFLDRDGTLNVDNGYVHEIDDFQFIDGTIEALQQLKAMGFALVVVTNQSGIARGMFTEDTFMRLTEWMDWSLADRDVDLDGIYFCPHHPEATVAEFRQACDCRKPQPGMLLTAQEELNIDMAASYMVGDKLEDMLAGQAAGVGMKVLVRSGKPVTAEGEAAADWVINSLAELPARIKKG
	MNC86_11335		helix-turn-helix transcriptional regulator	WKI12_02940		helix-turn-helix transcriptional regulator	LDDHOOLG_00599		hypothetical protein	MNC86_RS11335		helix-turn-helix transcriptional regulator	MANLKELMANQSPESRERIAKKVDAMRQVIALHMLREELNLSQTEMAHAMGVKQPTIARMEQADNDPRLSTLKRYVTALGGEISIDVKLPTGKRIAFDL
	MNC86_02015	sufE	cysteine desulfuration protein SufE	WKI12_04705	sufE	cysteine desulfuration protein SufE	LDDHOOLG_00959	sufE	Cysteine desulfuration protein SufE	MNC86_RS02015	sufE	cysteine desulfuration protein SufE	MANLPEKEKLVRNFNRCANWEEKYLYIIELGSKLPESSETLHQPENVISGCQSQVWIRMTPQADGSIAFEGDSDAAIVKGLIAIVFSLYQNLPPADILALDVRHWFGELALMQHLTPTRSQGLEAMIRSIRHTAQNLS
	MNC86_16190	lepB	signal peptidase I	WKI12_09535	lepB	signal peptidase I	LDDHOOLG_01942	lepB	Signal peptidase I	MNC86_RS16190	lepB	signal peptidase I	MANMFALILAIATLITGIVWVIDRFKWAPARRAKQAEAQAQTGNALDSKTLAKVAAKPGWVETTASVFPVLAVVFIVRSFIYEPFQIPSGSMMPTLLIGDFILVEKFAYGIKDPITQTTLIPTGQPKRGDIAVFKYPKDPSLDYIKRVIGLPGDKVIYDPYSKTLTVKPTCSDDKACDTALAVTYTDVEPSNFVQTFSGFDGNETGNGFYQVPQGDTLRGGLRLGTRKETIGNVTHDILLVNEAQSQAGMYYQQPGQPQASWVVPKGQYFMMGDNRDNSADSRYWGFVPERNLVGKAVAIWMSFEKQEGQWPTGVRFSRIGGIH
	MNC86_11095		diacylglycerol kinase	WKI12_03180		diacylglycerol kinase	LDDHOOLG_00647	dgkA	Diacylglycerol kinase	MNC86_RS11095		diacylglycerol kinase	MANNATGLIRIVKAAGYSWQGLRAAWQHEAAFRQEALAALAAIVIACWLDVDVVARILMIGTVVLVVIVEILNSAIEAVVDRIGQEHHPLAGRAKDMGSAAVLISILLALFVWIALLWTHLR
*	MNC86_11595	aspA	aspartate ammonia-lyase	WKI12_02680	aspA	aspartate ammonia-lyase				MNC86_RS11595	aspA	aspartate ammonia-lyase	MANNIRIEEDLLGMREVPADAYYGVHTLRAIENFYISNSKISDIPEFVRGMVMVKKAAAMANKELQTIPRNIADTIIKACDEVLNNGRCMDQFPVDVYQGGAGTSVNMNTNEVLANIGLELMGHQKGEYQYLNPNDHVNKCQSTNDAYPTGFRIAVYSSLLKLLDGISQLAEGFQHKADEFQTILKMGRTQLQDAVPMTLGQEFHAFSVLLNEETKSILRTAELLLEVNLGATAIGTRLNTPEGYQHLAVQRLAEVSNLPVVPAEDLIEATSDCGAYVMVHSSLKRLAVKLSKICNDLRLLSSGPRAGLNEINLPELQAGSSIMPAKVNPVVPEVVNQVCFKVIGNDITVTMASEAGQLQLNVMEPVIGQALFESISILTNACYNLLEKCINGITANRAVCEAYVFNSIGIVTYLNPYIGHHNGDIVGKICAETGKSVREVVLERGLLTESELDDIFSVQNLMYPVYKAKRYTDENEQ
	MNC86_10505	flhA	flagellar biosynthesis protein FlhA	WKI12_13335	flhA	flagellar biosynthesis protein FlhA	LDDHOOLG_02706	flhA	Flagellar biosynthesis protein FlhA	MNC86_RS10505	flhA	flagellar biosynthesis protein FlhA	MANNLAAKLRLPGNFKDMQWQVLAGPVLILMILSMMVLPLPPFILDLLFTFNIALSIMVLLVAMFTQRTLEFAAFPTILLFSTLLRLALNVASTRIILMEGHTGAAAAGQVVEAFGHFLVGGNFAIGIVVFIILVIINFMVITKGAGRIAEVGARFVLDGMPGKQMAIDADLNAGLIGEDDAKRRRAEVTQEADFYGSMDGASKFVRGDAVAGIMIMVINVIGGLLVGVVQHGMDVGHAAETYTLLTIGDGLVAQIPALVISTAAGVIVTRVATDQDVGEQMVTQLFKDPRVLMLSAGVIGLLGLVPGMPNFVFLLFTAALLGLAWWLRGREMQPKKKVEVTGGIAKTADTPAATEASWTDVQLEDTLGMEVGYRLIPMVDHQQNGELLGRIRSIRKKVAQDVGFLPPVVHIRDNMELPPARYRILMKGVEIGSGDAYPGRWMAINPGTAAGSLPGEATVDPAFGLAAVWIDSALKEQAQIQGFTVVEASTVVATHLNHLIGQFASELFGRQEAQQLLDRVTQEMPKLTEDLVPGVISLTTLHKVLQNLLVERVSIRDMRTIIETLAEHAPVQSDPQELTSVVRVALGRAITQQWFPGNDEVQVIGLDSTLERLLLQALQGGGGLEPGLADRLLSQAQAALQRQEMLGAPPVLLVNHPLRALLARFLRRNLPQLVVLSNLELSDNRQIRMTATIGGK
	MNC86_07600		MFS transporter	WKI12_03875		MFS transporter	LDDHOOLG_00790	ybjJ_2	Inner membrane protein YbjJ	MNC86_RS07600		MFS transporter	MANNVSSTLATRIIFFIAGFITATWAVIVPFARGNTGVNEAQLGTLLLCLGVGALIAMPVTGWLTSRFGCRRVILVAVTLVIISTPWLSVLSNPLLLALALLVFGVGIGVTDCAMNIQAILVEKQAAKPVMSGFHGMYSVGGIAGAGFMTLLLAMGFSVLTGCLLAVAAVIIMTLVSAPGLLTYANPAEGPVFAVPRGSVLIIGIICFAVFLTEGTVLDWSAVYLTDVRAIPASLGGLGYTCFAIAMTVARLTGDRIISSLGRLPVVLGGALVAAAGMAMVTFIASWPLALLGYTLVGTGCANIVPVMFSAAGRQTVMPQAVAVPAITTLGYLGVLSGPAVIGYVAHYTHLAFSFSLIMALMLIVGAVSLTLDLGRSRAGENA
*							LDDHOOLG_00698	nepI_2	Purine ribonucleoside efflux pump NepI				MANPASNRLPLSPLLALALAGFITILTEALPAGMLTQIGYSLAISDALVGQLVTVYALGSLLAAIPVTLCTQHLRRRPLLLFAIAGFALANTVTAFSTSYGLTLIARLTGGVSAGLLWALIAGYAARMVQDSLKGRAIAIAMVGTPLALSLGIPLGSWLSEVIGWRNCFYIISAMTAGLIGWVIISVPDFPGQTSVKRVSLGQTLRLPGIRPVLAATLIFVLAHNTLYTYIVPLLQAVNMADRVTRVLLVFGVTSLIGIWATGTMIDRWLGELTLASTLLFALAMLVMVLGSPLMTYLACGIWGLAFGGAATLFQTALAKTAGAAADVAQSVLVTAWNLAIAGGGLAGAALLKGAGIAWFPPVLLILLVLTGLIVWSARHSGFSSSPPD
	MNC86_12125	pyrB	aspartate carbamoyltransferase	WKI12_02150	pyrB	aspartate carbamoyltransferase	LDDHOOLG_00435	pyrB	Aspartate carbamoyltransferase	MNC86_RS12125	pyrB	aspartate carbamoyltransferase	MANPLYRKHIISINDLSREELELALHTAAKLKAHPQPELLKHKVIASCFFEASTRTRLSFETAIHRLGASAVGFADGSNTSLGKKGETLADTISVISTYVDAIVMRHPQEGAARLATEFSGGIPILNAGDGANQHPTQTLLDLFTIQETQSRLNQLNVAMVGDLKYGRTVHSLTQALAKFDGNRFFFIAPDALAMPAYITDMLDEKNISWSRHDSFEEVMPQLDILYMTRVQKERLDPSEYANVKAQFILRAADLATARDNMKVLHPLPRIDEITTDVDKTPYAWYFQQAGNGIYARQALLALVLNSELAL
	MNC86_11470		GNAT family N-acetyltransferase	WKI12_02805		GNAT family N-acetyltransferase	LDDHOOLG_00572		Putative acetyltransferase OgpAT	MNC86_RS11470		GNAT family N-acetyltransferase	MANQGVIRPATPADYPALYRICLETADAGGDARALYSDPDYPGQRFAVPYARFAPDFAFVLERDGEVQGYVVAAPDTRAFEAQLQAEWWPQLQEKYRDRSASAPLDSKVLDSIRHPDQAADTLVTQWPAHLHINLLPAAQKGGWGRRMIEHELAALRTAGVSGVHLGVSLQNEQVCAFYQRMGFTPILRSNAIYMGQLL
*							LDDHOOLG_00920		hypothetical protein				MANQPVTCVQGPMAVSKEDTARYEYARRLFIGGL
*							LDDHOOLG_03610		hypothetical protein				MANSLDSHSGYNALRFVAALQGVRFSQLLLSGGHRQSLAALRDSQADIAAIDCVSWALLARYEPDALRGLHIIGETPAAPGLPLITAAPTSVDRLERLRIALHQLVNDPAWRTVCDDNLIGGFSPVQRDDYQGVQAWEQQAAALGVTRL
	MNC86_10905		hypothetical protein	WKI12_12930		hypothetical protein	LDDHOOLG_02621		hypothetical protein	MNC86_RS10905		hypothetical protein	MANTQYLFWVMAGALTLLFIVIGAFVGLSKGTKQGVITFAVLFIIMLAGALYIHH
	MNC86_22150		DNA-binding protein	WKI12_20910		DNA-binding protein	LDDHOOLG_04258		hypothetical protein	MNC86_RS22150		DNA-binding protein	MANTVKQLYANKDKDDKSITTAKTYFVSPELIHIDPSLNIRELYAESVEYFRQAYVAGDFVPPIVVQMTENGIWAMDGQHRTAGAKLALKDVPHLKLEVVEFKGNETDRVAFMITSSQGRPLTPMERARAYLRLSNQGLSSKEIAAKVKRSYVDVDNHLNLLSAPDELIEMVQSGEVAMTTALAMTKEHGAAAATVAKEKLTKAKEKGKNKLTSSAASTKFSAKKAARIVQLIAQHARISRQADSIAVSAKSEELHRELYALICEAQDFYSDVEGADAVQAAPDADKPDTEEAP
	MNC86_18945	grxC	glutaredoxin 3	WKI12_14520	grxC	glutaredoxin 3	LDDHOOLG_02950	grxC	Glutaredoxin 3	MNC86_RS18945	grxC	glutaredoxin 3	MANVEVYTKATCPYCHRAKALLTQKGVSFQEIPIDGDMAKREEMIKRSGRTTVPQIFIDAQHIGGCDDLFALDNREGLDPLLQA
	MNC86_10195		tail fiber assembly protein	WKI12_11645		tail fiber assembly protein	LDDHOOLG_02364		hypothetical protein	MNC86_RS10195		tail fiber assembly protein	MANYALVQDKRVVNTVEWDGEEEVSFGNDVLAVLIPDGEAVSIGYSYDAKKFTAPALTDEQKAAQDAAIASMNITLKSTLMNEASQRISVLQDAVDLEMATDDETKALPLCKKYRVLLSRINADISSDVTWPDKPAF
	MNC86_21130	ilvC	ketol-acid reductoisomerase	WKI12_19795	ilvC	ketol-acid reductoisomerase	LDDHOOLG_04027	ilvC	Ketol-acid reductoisomerase (NADP(+))	MNC86_RS21130	ilvC	ketol-acid reductoisomerase	MANYFNTLNLRNQLAQLGKCRFMARDEFADGASFLKGKKVVIVGCGAQGLNQGLNMRDSGLDVAYALRAEAIAEKRPSWRKATDNGFKVGTYEELIPQADLVVNLTPDKQHSAVVQAVQPLMKDGAALGYSHGFNIVEVGESIRKDITVVMVAPKCPGTEVREEYKRGFGVPTLIAVHPENDPKGEGMAIAKAWAAATGGDRAGVLESSFVAEVKSDLMGEQTILCGMLQAGSLLCFDKLVAEGTDPAYAEKLIQFGWETITESLKFGGITLMMDRLSNPAKLRAYALSEQLKTIMAPLFQKHMDDIISGEFSSGMMADWANDDKNLLTWREETGQTAFETASQYEGKIEEQEYYDKGVVMVAMVKAGVELAFETMVDAGIIEESAYYESLHELPLIANTIARKRLYEMNVVISDTAEYGNYLFSFAAVPLLKEFMTTLQPGDLGKAVEGTQVDNAQLRDVNEAVRQHPIETVGRKLRGYMTDMKRIAVAG
*							LDDHOOLG_00136		hypothetical protein				MAPCLLLQTVPEVKATGAYDWSKASRRPDKKPGAFLNNAKRWPGCGRTSGMRCVIARAAPARDGVFLRLYGRRMLPEPAFSLNEKGACQPVKRQVITQSGAAQGLAVLAPLRGSFTSFACLTDRRGWHILCRPAFRPRPAGSPGRLILFSAADCLLLIATGLL
*							LDDHOOLG_03609		hypothetical protein				MAPDLHLLILLQPAATVYSLFWYHITGIMITRRRFILGTGALGLSMTTGKIFARDDIIPLWPDDPPGGGGPSGQLHINSTGSWSNIVSPAIQRFKPENPNGEAVLIAAGGGYRWIGMGREAWPVARWLNANGYTAYVLSYRLPHEKWQAGRLAPLQDAQRAIRLVRSFERKVHVLGFSAGGHLLGLAAARPDFESYPAIDPLDEVVPKVDSVGLIYPVITLEAPYQHTNTHLMMVGKNATPQDEANWSVQNYVTRQYPPTFLAQAEDDHTSNPFNTELMRDTCRRNRVPVELIQISKGGHGFGLGKAGTPAALWDQAYVKWLENLHQAASLGIHS
*							LDDHOOLG_00950		hypothetical protein				MAPSKPVLRPPEWCSLRSASGFRGAYFEGGRFYCRLSANALTFNQSHREYSSLRPDQTIPESIIAFNPFTAPARAAIKRGAALAAALLLVSCASEPPKSLVTPFPPVTKQPLPTPGKPAQPQAQEPMRGVWLATVSRLDWPPVASVNGTSPAQRIRQQQQSLIDKLDKLKSLGINTVFFQVKPDATALWPSKILPWSDMLTGKIGEDPGYDPLQFMLDEAHKRGIKVHAWFNPYRVSVNTKSSTVSELNRTLSLHPASVFVLHRDWIRTAGDRYVLDPGIPEARDWITSIVAEVVARYPIDGVQFDDYFYAESAGSLLNDNQTFSRYGQGFASKADWRRHNTQQLIEQVSHTIKQLKPEVEFGVSPAGVWRNLSHDPAGSDTRGAAAYDEAFADTRRWVQQGLLDYIAPQLYWPFSRQAARYDVLANWWAEVVKPTKARLYIGLALYKVGEPSKIEPDWTQQGGVPELKKQLDLNESNPNIDGTILFRENYLNQPQTQQAVSYLKSRWGG
	MNC86_16480		MFS family transporter	WKI12_09825		MFS family transporter	LDDHOOLG_02001	kgtP_2	Alpha-ketoglutarate permease	MNC86_RS16480		MFS family transporter	MAPTNNKTQTDDTKKRIWAIVGASSGNLVEWFDFYVYSFFSLYFAHIFFPQGDTTTQLLQTAGVFAAGFLMRPIGGWLFGYIGDKHGRKNSMLVSVCMMCFGSLVIACLPGYETIGVAAPVILLLARMFQGLSVGGEYGTSATYMSEVALEGRKGFYASFQYVTLIGGQLAAVLTVVVLQFLLTDAELRSWGWRIPFFLGALLAVVALWLRRSLEETSDKTSREHRDAGSVIGLLRNHTRPFLMVLGFTAGGSLSFYTFTTYMQKYLVNTSGMDPKTASGLMTGALLVFMLIQPIIGALSDKIGRRTSMMIFGAGAAICTVPILTLLQNVQSPGVAFLLIMLALLITSFYTAISGILKAEMFPPQVRALGVGLSYAVANAIFGGSAEYVALLMKQQGIETTFFWYVSAMGAVAFLVSLLLHKRGKGIKL
	MNC86_09095		EpsG family protein	WKI12_18025		EpsG family protein	LDDHOOLG_03666		hypothetical protein	MNC86_RS09095		EpsG family protein	MAPYWYVSGFLLLLSLFEIALKKDERTNYILTWLLCFAAVTLIIFGGIRGLGTGMDDFQYRSFFEDFVRRIEINGFFNTVAFFRYEPLIFAMAWLTSLFSHNASIFLFVFCAIAVSINTWFFRKMSPYPVLALVLYSAHIFINKDINQIRFGLSSALFLGVLWSIYLKRYWWAFAFFILSFTSHNTGVMVVTLVPFLFIRDWRWWPVIIIVASLPLSVVGGSGFIALIAGHLGSLGERASGYNNDPSYAMGGSILAVSNLKNIMLVFVFFYFMLTDKLKRENYAQYRLNYLLILSFAIGGAIRIFLYNFPSGSRLSNYLQQVEPIILTSLIYQARRSWKPALYAMLVFFLLYYLYYNTISTKQAVTGYEVAREFWLIH
	MNC86_09850	phnC	phosphonate ABC transporter ATP-binding protein	WKI12_12000	phnC	phosphonate ABC transporter ATP-binding protein	LDDHOOLG_02435	phnC	Phosphate-import ATP-binding protein PhnC	MNC86_RS09850	phnC	phosphonate ABC transporter ATP-binding protein	MAQALLKTVVDNDLPPASLSGQKVLSVQKLSKAYGETQVLDQVSFDLHAGELVAVIGRSGAGKSTLLHMLNGTIEATSGAIISLHHGEADRNVVTLNSRQLREWRSQCGMIFQDFCLVPRLDVLTNVLLGRLSQTGTLKSFFKIFSDNDRAHAIELLQWMNMLPQALQRAENLSGGQMQRVAICRALMQNPKILLADEPVASLDPKNTKRIMDVLRQVSEQGISVMVNLHSIELVKSYCTRVIGIQRGVVLFDGHPSGLTDSLLHQLYGDELNQIH
	MNC86_06315	secF	protein translocase subunit SecF	WKI12_07025	secF	protein translocase subunit SecF	LDDHOOLG_01428	secF	Protein translocase subunit SecF	MNC86_RS06315	secF	protein translocase subunit SecF	MAQEYNIEQLNHGRKVVDFMRWDKLAFIISGLLILAAIAIVGVRGFNWGLDFTGGTVIEIALEKPADLEVLRGDLVKAGFDEPLVQNFGSSRDVMVRMAPVTGPAGTELGNKVVSVINQTTQQNATVKRIEFVGPSVGSDLAQAGAMALLSALIAILIYIGFRFEWRLALGTVLALAHDVIITCGLLALFRIEIDLTIVASLMSVIGYSLNDKIVVSDRIRENFRKIRRGSSYDITNVSLTQTLSRTLITSLTTLAMILILFVFGGALLKGFSLTMLIGVTIGTISSIYVSSALALKLGMKREHMLVQKVEKEGADQPSILP
	MNC86_22310	ettA	energy-dependent translational throttle protein EttA	WKI12_21345	ettA	energy-dependent translational throttle protein EttA	LDDHOOLG_04351	ettA	Energy-dependent translational throttle protein EttA	MNC86_RS22310	ettA	energy-dependent translational throttle protein EttA	MAQFVYSMHRVGKVVPPKRHILKNISLSFFPGAKIGVLGLNGAGKSTLLRIMAGIDKDIEGEARPQPGLKIGYLPQEPQLNLEHTVRESVEEALSEVVGALKRLDEVYALYAEEDADFDKLAAEQGRLEEIIQAHDGHNLNTQLERAADALRLPDWDAKIATLSGGERRRVALCRLLLEKPDMLLLDEPTNHLDAESVAWLERFLHDFEGTVVAITHDRYFLDNVAGWILELDRGEGIPWEGNYSSWLEQKDARLAQEASSEAARRKSIEKELEWVRKGPKGQQSKGKARLARFEELNNTDYQKRNETNELFIPPGARLGDKVLEVSNLRKSYGDRVLIDDLSFSVPKGAIVGIIGPNGAGKSTLFRMMSGQEQPDSGEIVLGETVKLASVDQFRDSMDNAKTVWEEVSGGQDIMRIGNTEMPSRAYVGRFNFKGVDQGKRVGELSGGERGRLHLAKLLQVGGNMLLLDEPTNDLDIETLRALENALLEFPGCAMVISHDRWFLDRIATHILDYQDEGNIEFFEGNFTEYEEYKKRTLGAEALEPKRIKYKRMTK
	MNC86_20155	rlmD	23S rRNA (uracil(1939)-C(5))-methyltransferase RlmD	WKI12_18570	rlmD	23S rRNA (uracil(1939)-C(5))-methyltransferase RlmD	LDDHOOLG_03783	rlmD	23S rRNA (uracil(1939)-C(5))-methyltransferase RlmD	MNC86_RS20155	rlmD	23S rRNA (uracil(1939)-C(5))-methyltransferase RlmD	MAQFYVAKQRVTTQQRITVTIEALDPFGQGVARHKGKTLFVAGALPGEQAEVMLTEDKRQFARAKVTRLISRSPARVTPRCPHYERCGGCQQQHADVALQQQSKAQALSRMLRQVAAQDVAVDEVIAGQPWGYRRRARLGLQWQNKAQRLQMGFRQEASNDLVDIQQCPILVPELEALLVPLHQCLSDLRAVRRLGHVELVLADNGPLMILRHLDALHADDREKLEQFSHKYELMLFLDAGEEELSALSKSTPFYQSHQLKLTFSPQDFIQVNDSVNQQMVAKAIAWLDLQPEDRVLDLFCGMGNFTLPIGIFVHNVVGVEGIAALVRQAAYNADLNNLKNVSFFQHNLEEEVSRQPWAAQGFNKVLLDPARAGAAGVMAHVVKLAPDRVVYVSCNPTTLARDSQTLLSAGYQLERVAMLDMFPHTRHLESMVLFRKT
*	MNC86_18740	gmk	guanylate kinase	WKI12_14315	gmk	guanylate kinase				MNC86_RS18740	gmk	guanylate kinase	MAQGTLYIVSAPSGAGKSSLIQALLKTQPLYDTQVSVSHTTRGMRPGETHGEHYFFVEKHEFEQMIAEEAFLEHAKVFDNYYGTSRHAIEQVLATGVDVFLDIDWQGAQQIRTKMPGARSIFVLPPSKEELDRRLRGRGQDSEEVITRRMAQAVAEMSHYAEYDYLIVNDDFDLALSDLKTIIRAERLRMARQKARHDALISKLLAV
	MNC86_20075	cysC	adenylyl-sulfate kinase	WKI12_18650	cysC	adenylyl-sulfate kinase	LDDHOOLG_03798	cysC	Adenylyl-sulfate kinase	MNC86_RS20075	cysC	adenylyl-sulfate kinase	MAQHDDNVVWHDHPVTRASREQQHGHQGVVLWFTGLSGSGKSTVAGALEQALHRIGVSTYLLDGDNVRHGLCRDLGFSDDDRKENIRRVGEVAKLMVDAGLVVLTAFISPHRAERQMVRDLLEPGQFIEVFVDTPLAVCEARDPKGLYRKARAGELRNFTGIDSVYEAPDSPEIQLDGEQLVTKLTAQLLDLLRDRDIIRS
	MNC86_18650	polA	DNA polymerase I	WKI12_14225	polA	DNA polymerase I	LDDHOOLG_02890	polA	DNA polymerase I	MNC86_RS18650	polA	DNA polymerase I	MAQIAENPLILVDGSSYLYRAYHAFPPLTNSAGEPTGAMYGVLNMLKSLLAQYNPSHVAVVFDAKGKTFRDELFEHYKSHRPPMPDELRAQIEPLHEMVRAMGLPLLAVSGVEADDVIGTLALEAEKKGLSVLISTGDKDMAQLVTPAITLINTMSNTILGPEEVEQKYGVPPALIIDFLAMMGDSSDNIPGVPGVGEKTAQALLQGLGSMQTIYDNLDKVADLGFRGAKTMATKLEQNRDVAFLSYQLATIKTDVELALPCEELTVTEPDTEALQTLFSRYEFKRWLSDLQDGKWLQGKKSTTQAQKALADEPAPVVETSSVLPTEGYVTILDQDLFESWLEKLKNSEVFAFDLETDALDTLSANIVGISFAVSPGEAAYLPVAHDYLDAPDQLDRATVLAQLKPLLEDESAWKVGQNLKYDRGVLKNYDIELAGIKFDTMLESYILNSVVGKHDMDSLAARWLNHKTVTFQEIAGKGKNQLTFNQIALEQASHYAAEDADVTLQLHLKMWPELEKEAGPKKVFEQIEMPLLTVISRIERNGVLIDQSILAQHSKELTARLAELELKAHELAGEPFNLSSTKQLQVILFEKQGIKPTKKTPGGAPSTSEEVLAELALDYPLPKVILEHRGLSKLKSTYTDKLPLMINPISGRVHTSYHQAVTATGRLSSADPNLQNIPVRNDEGRRIRQAFVAAKGHRIVAADYSQIELRIMAHLSQDKGLLDAFAQGEDIHRATASEVFGVALDKVSGEQRRSAKAINFGLIYGMSAFGLSRQLNIGAGEAKKYMDLYFERYPGVLRYMENTRQLAASKGYVETLEGRRLWLPDIKSGNAIRRKAAERAAINAPMQGTAADIIKRAMIAVDNWLEQQNDNAVRMIMQVHDELVFEVKAGAVEEASQKIRALMEDSVQLDVPLLVEVGVGDNWDEAH
	MNC86_19365	rpe	ribulose-phosphate 3-epimerase	WKI12_14945	rpe	ribulose-phosphate 3-epimerase	LDDHOOLG_03035	rpe_2	Ribulose-phosphate 3-epimerase	MNC86_RS19365	rpe	ribulose-phosphate 3-epimerase	MAQILPSIFGANILRLQDEIRFLENENTDILHVDLMDGSYVSNIAFGPNQISAMKKVSKMKFDVHMMLADPQRHIDDVISTGAEMISVHYESTPHVHFILQKIRQAGRKAGVVINPGTPENVLTYLLDDIDYILIMTINPGQPGQVFIEKSLEKIRNTREMIADRNILIEVDGGINLAIAKKVREAGADLIVVGGALFNANPESSYRELKAAMN
	MNC86_16270		type II toxin-antitoxin system RatA family toxin	WKI12_09615		type II toxin-antitoxin system RatA family toxin	LDDHOOLG_01958	pasT	Persistence and stress-resistance toxin PasT	MNC86_RS16270		type II toxin-antitoxin system RatA family toxin	MAQISRSALVPFSAGQMYKLVNDVDAYPQFLPGCTGSRVLDASDNQMTASVDVSKAGISKTFTTRNTLTDNQSIHMQLVDGPFRKLTGGWKFVSLGDDACKVELSLEFEFTNMLVEMAFGRIFKELANSMVQAFTQRAKEVYSA
*	MNC86_19075	ftsN	cell division protein FtsN	WKI12_14650	ftsN	cell division protein FtsN				MNC86_RS19075	ftsN	cell division protein FtsN	MAQKDYVGRGRSTGTRRKKSPSRGKKSKGGSGTSKLMIVLAVAVLVTFAGGLWFLAHHKKEDVPVITDHKANGNGLPPKPEERWKYIKELENRQVTVPTPIEPSSGGEVKSQTQLTDEQRQLLEQMQADMRQQPTQLNEVPWNEQTPAQRQQTLQHQQQLQQLQRQQQQVQQQQQQQQVQQQRQQLQAQQQQQRQQQLQQQQQRQQQQQLQQQQRQQQQQQQQQNVQRQTQPAPVTREPEVQPKPQETAKAKPAEKASSQRWMVQCGSFKGTDQAESVRAGLAFEGFESRITTGGGWNRVVIGPYKDRASADSTLKRLRSSGHSSCIPLSVGG
	MNC86_02955		recombinase family protein	WKI12_05645		recombinase family protein	LDDHOOLG_01149		hypothetical protein	MNC86_RS02955		recombinase family protein	MAQKLYSYQRWSSAVQADGTTKARQTKSAEEYAQKNGLEIEEIVDAGVSGFKSANTDENGALGQFLRAVDEGLIARNSVLFVEALDRITRDEIDTALELFLGILRRGITVVTGMDNKVYTREAIKGNPVDLLTSILMFSRAHEESKTKQSRTNGNALALIDRFIKQGLPVNIKSIGSHPWWIDDGGSMYEAVKTHPVLWACAQFAIENFMEGVSVFKVTQMLNQKFPHYYKGKAWAMANIRKLRINKAVYGVREVTVGGKTYVLPNYYPALITEGQFLRLQQIRTTTKYIGKVGDGRVVTNADGSTKIIAEKNNINLLAGMKLFRCGHCGGTMMAMRHADTIRYLCEKGRGNNHDCKTWSMPGMLVEHTLMLVTTIAYIELQQKGQGDKADYTQQITAMESTISGYSVQINKATKLAIALDDVDVDELADTIKELKRKRDNAIIELEVLQRKQLLANDSTFESIMMDFFTYVQYGVLQDPLHEYRSKLRDVVYSAIGDVRAWKHDRRLFISFQIKGNEGYYNFSAGNTPYDWGCYVGALPFSQHELEVANEEVPEHALDRVRERYAELHAVNMMMLRHAKELLSHVGYPELDSKMFWPRK
	MNC86_16440	emrB	multidrug efflux MFS transporter permease subunit EmrB	WKI12_09785	emrB	multidrug efflux MFS transporter permease subunit EmrB	LDDHOOLG_01994	emrB_2	Multidrug export protein EmrB	MNC86_RS16440	emrB	multidrug efflux MFS transporter permease subunit EmrB	MAQKPLEGMPLVLMTIALSLATFMQVLDSTIANVAIPTIAGNLGASNSQGTWVITSFGVANAISIPLTGWLAKRIGEVKLFTWSTILFAIASWACGMSDSLEMLIFFRVIQGIVAGPLIPLSQSLLLNNYPPAKRSVALSLWAMTVIVAPICGPILGGWISDNYHWGWIFFINVPIGVAVVILTLQTLRGRETKTEIRRIDMVGLVLLVVGIGCLQVMLDRGKELDWFNSSEIIVLGVVAVIALSVLLVWELTDDHPIIDLSLFKSRNFTIGCLSISLAYMLYFGSIVLLPQLLQEVYGYTATWAGLASAPVGILPVILSPIIGRFAHKLDMRRLVTFSFIMYAVCFYWRAYTFEPGMDFGASAWPQFIQGFAVACFFMPLTTITLSGLPPERMAAASSLSNFMRTFAGSVGTSITTTMWSNRESMHHSYLTESITPYNVNSQQMYSQLESMGMTQQQASAWIAQQITNQGLIISANEIFWASAGVFLILLVLIWFARPPFSAGGGGGGAH
	MNC86_22940		SelT/SelW/SelH family protein	WKI12_22490		SelT/SelW/SelH family protein	LDDHOOLG_04590		hypothetical protein	MNC86_RS22940		SelT/SelW/SelH family protein	MAQKPVVVIHYCMQCNWLMRSAWMAQELLHTFAEDLAEVTLKPGTGGIFEITLDEHLLWERKRDGGFPDATTLKQRVRDICFPDRTLGHIDKHKTEVS
*				WKI12_23990		thymidine kinase							MAQLYFYYSAMNAGKSTALLQS
	MNC86_00175	tdk	thymidine kinase	WKI12_17095	tdk	thymidine kinase	LDDHOOLG_03475	tdk	Thymidine kinase	MNC86_RS00175	tdk	thymidine kinase	MAQLYFYYSAMNAGKSTALLQSSYNYHERGMRSLVYTAEIDNRFGAGQVSSRIGLSSPALLYNAETSLYRDIAAEHAVQPVHCVLVDESQFLTREQVKALSDVVDDLDIPVLCYGLRTDFRGELFVGSQYLLAWADKLVELKTICHCGRKASMVLRLDSEGKPFSEGEQVVIGGNERYISVCRKHYKQAIEQGSLQAIHGAQTPLN
*	MNC86_13535	ravA	ATPase RavA	WKI12_05985	ravA	ATPase RavA				MNC86_RS13535	ravA	ATPase RavA	MAQPHLLAERISRLSNALEKGLYERHHAIRLCLLAALSGESVFLLGPPGIAKSLIARRLKYAFQHARAFEYLMTRFSTPEEVFGPLSIQALKDEGRYQRLTKGYLPDAEIVFLDEIWKAGPAILNTLLTAINERRFRNGDSEEAIPMRLLVTASNEMPEADSGLEALYDRMLIRLWLDNVHEKQNFRSMLTHQQDEHTNPVAESLRISDEEYAQWQLGISQVSLPDAVFELIYQLRQQLESQPAAPYISDRRWKKAIHLLQASAFYSGRSAIAPIDLILLKDCLWHDVASMQLLEREIDQLMTQHAWQQQPMLLKLHQIKARRMALQQQQSIAQAITLEKHSGMFSRKPHYDLPETFTDEQLTLMLQKPLMLHDMQVTHLVIARDALNQWLQKGGEVRGKLNGIGFAQSLDLQVDAQHCLAIRDVSLQSSRLTLPGVSNSEPLPGEITEALDALESELRSQRHLFSQHQRCLFISDDWLARVETSLQDVAEQLKQARK
	MNC86_20845		SDR family oxidoreductase	WKI12_17640		SDR family oxidoreductase	LDDHOOLG_03586		hypothetical protein	MNC86_RS20845		SDR family oxidoreductase	MAQQKEVLIIGASRGIGLAVAQAFAGEGWQVTATHRSGIPEQVNRPDIHWHSLDMTHSSAVQQFASQLSGKSFDAILINAGISGPAHQKVSQSDDQALAQLFLTNAIAPVRSAEILLPLLKQEGVLALTSSQLGSLNENPEAQMPIYSASKAALNMLSRTLTPAVEAQSGTLLTLHPGWVKTDMGGESAPLTAEESAAGIVQQLIQWRGRGGHHYVDYAGQQLQW
	MNC86_19835	rluD	23S rRNA pseudouridine(1911/1915/1917) synthase RluD	WKI12_22960	rluD	23S rRNA pseudouridine(1911/1915/1917) synthase RluD	LDDHOOLG_04683	rluD	Ribosomal large subunit pseudouridine synthase D	MNC86_RS19835	rluD	23S rRNA pseudouridine(1911/1915/1917) synthase RluD	MAQQVQLTATVSESQLGQRLDQTLAELFPDYSRSRIKEWILDRRVTVNGVMVDTPKEKVLGGELVAIDAEIEEAQRWEPQNLPLDIVYEDEDIIVINKPRDFVVHPGAGNPDGTVLNALLHHYPAIMDVPRAGIVHRLDKDTTGLMVVAKTVPAQTHLVDSLQRREITREYEAVAIGNMTAGGTVEQPISRHSTKRTHMAVHPMGKPAVTHYRIMEHFRAHTRLRLRLETGRTHQIRVHMSHISHPLVGDPLYGGRPRPPKGASEAFITTLRGFDRQALHATMLRLYHPISGIEMEFHAALPQDMVDLIAALKADTEEFKDQLNW
	MNC86_11185		isochorismatase family protein	WKI12_03090		isochorismatase family protein	LDDHOOLG_00629	rutB_1	Peroxyureidoacrylate/ureidoacrylate amidohydrolase RutB	MNC86_RS11185		isochorismatase family protein	MAQRVVVVIDMQNGVFSTPRFDTAGRIAQINRLTERADITIFIQHREGEMCEGNAAFDLLPEIVQPAGAHYVTKTACDSFWHTDLAALLKRLAVEEFVVCGCATDYCLDTTIKVGASSGYAITVAADAHTTADRRWVSAEALINQHNDVWASLLIPGNVPRVLSTEAILAEWS
	MNC86_04925	bioB	biotin synthase BioB	WKI12_20515	bioB	biotin synthase BioB	LDDHOOLG_04174	bioB	Biotin synthase	MNC86_RS04925	bioB	biotin synthase BioB	MAQRWTIAQAQALFDQPFLELMFNAQQVHRQHFDPRQVQVSTLLSIKTGACPEDCKYCPQSARYKTGLESERLMEVEEVLTSARQAKAAGSTRFCMGAAWKNPHERDMPYLEKMVEGVKAMGMETCMTLGTLSDDQAQRLAGAGLDFYNHNLDTSPEFYGSIITTRSYQERLDTLGKVRDAGIKVCSGGIVGLGETVNDRAGLLVQLANLPTPPESVPINMLVKVKGTPLADNDDVEPFDFIRTIAVARIMMPTSHVRLSAGREQMSEQTQAMCFMAGANSIFYGCKLLTTPNPEEDKDRVLFRKLGLNPEHTHTQHGDQQQEQQLSEQLFHADTEQFYNAAL
*	MNC86_14565		YejL family protein	WKI12_00580		YejL family protein				MNC86_RS14565		YejL family protein	MAQSSRYSDERVEQLLAEMAQILHKDKAPTDLSLMVLGNMVTNLINSDVAPAQRRSLARSFADALQASVRDDNAH
	MNC86_10300		FliC/FljB family flagellin	WKI12_11540		FliC/FljB family flagellin	LDDHOOLG_02341	fliC_2	Flagellin	MNC86_RS10300		FliC/FljB family flagellin	MAQVINTNSLSLITQNNINKNQSALSTSMERLSSGLRINSAKDDAAGQAIANRFTSNIKGLTQAARNANDGISAAQTTEGALSEINNNLQRVRELTVQSQNGTNSDSDLGSIQDEIKSRLSEIDRVSGQTQFNGVNVLAKDGAMKIQVGANDGETINIDLKKIDSSTLGLSGFGVSKNALKTSDAITQVGASGSLKNVDLAAVATALKVDASSLSLKNVQTSAGAATATYVVSSGSDNYAVSVDDATGKVALNTTDVSYTDTANGVTAGTMTGQFVKVGGDATGAAQGYVTVQGKDYNTAAGAITDGGATGTTAVASAIGDIADAANTNVHTGSATSNPLALLDKAIASVDNFRSSLGAVQNRLNSAVTNLNNTTTNLSAAQSRIQDADYATEVSNMSKAQIVQQAGNSVLSKANQVPQQVLSLLQG
	MNC86_07690		MFS transporter	WKI12_03790		MFS transporter	LDDHOOLG_00773	entS_4	Enterobactin exporter EntS	MNC86_RS07690		MFS transporter	MAQVNDIHQLEQEQPEVQTAGEISPLQPLRRPVFRMLWIATVVSNIGSWMNDVGVNWSMLTLSADPLAVALVQAASSLPMFLFALPSGVMADIVDRRKYLLFSQLWTFIAACGLTVLAWTGHVTPEVLLVAAFLLSAGAAMSSPPFQAVVPDLVSKPELGAAIALNSLGINISRAIGPALGGLILSFTGPWMVFLLNALSVLGVAWVLSRWKAEPSVQRLPPEHFFPAVRAGLRYVHAAPVLRNVLVRTFAFFLFGSAGWALLPLVARRELGLGPGGYGIMLACIGVGAITGAVLLPRLRRRLSSDRLMVLATLVFALTMLALAFVRHFWLLNACEFFTGFAWIAVLSTLNLGAQRSAAKWVKARALAVYLTVFFGSMTAGSALWGQLASHFSIPLSLCIAALGMVLASSTVWRWRLDQDPDLNLDMIGDGVNAPALDIRHERGPVMVNYEYRITIDDAHAFTVCMQDMRRVRRRGGAINWSLYEDILQPGIFVETFVVGSWVEHLRQKERYTINDKKIERRVFAFHQGEHSPEVRYLMAPA
	MNC86_12210		GMC family oxidoreductase	WKI12_02065		GMC family oxidoreductase	LDDHOOLG_00417		Gluconate 2-dehydrogenase flavoprotein	MNC86_RS12210		GMC family oxidoreductase	MAQVTKKEVDVVVCGLGWAGSLMSIELALAGLDVRALERGGDRDYDEFAYPKPADEYAYAVRNKVFATPAEVAVTVRYNSSQTALPTRKWGAFAPGTGVGGSGLHWTAVLIRPTPTDIKLKTYVDEAYKPGILQDDMRVMDFPFSWEEIEPYYYKFELICGQSGNTGNLRGKILEGGDPFEGPRSEPYPLPALDDTLNNVMFKEVATKLGYHPFPNPSACVSRAWKNPYGNQIAPCNYCGYCSKYPCLNYSKASPQTAVMDSLKRMPNFSYEVNAEVIKVVLNDDKKTAKGVIYIDAQGNECFQPAKIVVLSSFQLYNVRLMLLSGIGKPYNPITEEGVVGRNYAFLSNGGATLFFKDKNFNPYATAGATGQMFNDISPGNFDGPSLGFLGGAKIHSSQATGTPISTALPKGTPTWGMGYKEGLEEWYGHSMKISITTTCQSYRDIYLDLDPNYNDHRGLPLLRMTFNWKENELKLQQHLKGIVGNIAKELNPDSMSMSFLPMGADFDLTKYVSTHNVGGAVMGDNPKTSALNKYLQSWDVHNVFVPGGNAFPQNFQANPTDTIGAITLMAAQAIKDQYLKNPGPLVQA
	MNC86_13125		type I toxin-antitoxin system SymE family toxin	WKI12_06395		SymE family type I addiction module toxin	LDDHOOLG_01300		hypothetical protein	MNC86_RS13125		SymE family type I addiction module toxin	MARADSTSEPAVPQARKSIVGYRPNGGRPNPLPQLTIKGRWLEQWGFIKGQPVSIIAEQGQLIIRIAPITEDNV
*							LDDHOOLG_00792	sigF	ECF RNA polymerase sigma factor SigF				MARAQAGDRAAYNQLLKAMVPAIRALVCNKIRDEGLVEDVIQETLLAIHRVRHTYDPQRPILPWVAAIASARAIDALRHRGRRQEVQDEEELQRQPAASAESSADTDILSGYLDNLPQRQREIVESVHLREQSLAQAAAETNQSLSAVKSLLHRAMVNLRKYGRGHHEKS
	MNC86_06535		TetR/AcrR family transcriptional regulator	WKI12_18355		TetR/AcrR family transcriptional regulator C-terminal ligand-binding domain-containing protein	LDDHOOLG_03735		hypothetical protein	MNC86_RS06535		TetR/AcrR family transcriptional regulator	MAREMIRQGGRSARIQAEVHNTVNRLLETLDRSAITVPMIAEQAGVTPSTIYRRWGDLSQLLADVAVARMRPIAEPEDTGSTAGDLTAFIHQYAEEMSSKVGRELLADVIGSQAEAASQKCCGFTYQHLETLKSRAEARGESGFDVDRIIDVVVAPVMFHILFGDRDISAEYCSSLVQRAFQTAVSAE
	MNC86_15620	cysZ	sulfate transporter CysZ	WKI12_08960	cysZ	sulfate transporter CysZ	LDDHOOLG_01824	cysZ	Sulfate transporter CysZ	MNC86_RS15620	cysZ	sulfate transporter CysZ	MARENSVSNFNGMHYFSQGWKLVRLPGIRRFVVMPLLINIVMLGGAFIWLFYRLGDWIPRLMAHIPDWLQWLSYLLWPLSVIAIVLVFSYFFSTVANLIAAPFCGLLAEQLEGRLTGKPLPDSGWAGLIKDVPRIMKRELQKLGYYLPRALGLLLLYFIPGFGQTVAPVLWFLFSAWMLSIQYCDYPFDNHKVPFQQMRNALRQHKTANMQFGALISLFTMIPVLNLVIMPVAVCGATAMWVDRYRPQLARSEVR
*							LDDHOOLG_02361		hypothetical protein				MARESDIRAAFVGTIKKDSRGRQIVTTAAFQKRLYDLKHVWTLQECNRWIRRYQNFFFELVMEESENKTWALRNMGYVR
	MNC86_10635		MFS transporter	WKI12_13200		MFS transporter	LDDHOOLG_02679	mdfA_2	Multidrug transporter MdfA	MNC86_RS10635		MFS transporter	MARFHPISQLTGRILLFPLALVLFEFATYIAHDMIQPGMLIVTSEFSVGPEWVSTSLTAYLIGGVVLQWLLGPLSDKFGRRPVMLFGILFFAVACMLMHWVSSIEEFVSLRFIQGISLCFIGAVGYAAIQEAFDEALAVRMMALMANVALLAPLAGPLAGAAWLTIGSWRSMFWLFAACSLVAFVVLWRVMPETAGDRSHSIALPNLARNYGRLMKDRLVMFGSFAIGLVFIPILTWVALSPVILMHDEGLSRMQYALLQLPVFLAMIAGNLTLSKLAGRVPIEQPVKFAAWPILIGLSLALVASLMNSHGYLLITAGLSLYAFGAGMVNAGLYRLTLYASNEGKGSVAAMLGMISIMTLAVGIELAKSGYFSGGTLWFCLVNFISGVLWFGLVILFMRERKRRSRLEAL
	MNC86_19480		DUF4263 domain-containing protein	WKI12_15060		Shedu immune nuclease family protein	LDDHOOLG_03058		hypothetical protein	MNC86_RS19480		Shedu immune nuclease family protein	MARFLPEDFRPELLNISIEEVFPNCTEVFYCPSLEELSSAGINTQSAEPYRKRIAEFNAQDSYISLSPIITLPEHPEYLKPKYSKIETISIDASLFEAPETNEDVVACLEMHLPAGFVKDIRYGLGLTRDYRFIIGAIEKLTDSREIYINNKDTKEDADYDFFNLNIHDFNSMRRECDRITNRCRKVAQITKTRVMYNHFANWLERPQQPLPDSNDAISKMMNLKLSTTDKHAAMSLVAGDKTVVEQTDPVTLGQLRNDIELVSLERLIEDYKKLLEKNVREDTWQKLFNKNPFILSLTFGFPAIKISDQASVGGKKLTGDGEKITDYLIKNGVTNNLAIIEIKKPSTSLLNKTPYRDSVYSASTELTGSVTQVLDQCYRLEQNIASIKVNNRMYDIESYAIHCILIAGTLPEDEDQKKSFEIYRRNSRNVLIITFDELLLKLTQLHDFLSAPPGD
	MNC86_04390		PQQ-dependent sugar dehydrogenase	WKI12_08395		PQQ-dependent sugar dehydrogenase	LDDHOOLG_01711	yliI	Aldose sugar dehydrogenase YliI	MNC86_RS04390		PQQ-dependent sugar dehydrogenase	MARFSTTLLLSGALFCTAPLFAADVKVEVLQDKLQHPWSVAFLPDNKTLLITERSGQLRSWSPEKGLSQPIQGVPKVWAERQSGLLDVVLAPDFATSRRVWLSYTEANSSGKAGAVVGVGTLSKDNRQLSDFREVIRQTPMLSSGNNIGTRLAFDTQGYLWIAFGDNFASSAAQDLDKLQGKLLRLNADGSVPDDNPFAKQRGARPEIWAYGLRNPQGLALNPWTGKIWENEHGPRGGDEVNIMERGKNYGWPLATYGIDYSGDKVPESQGTQVAGTEPPLYHWKDSPAISGMAFYNSARFPQWKNSLFIGALKEKNLIRLSINGEKVVEEQRLLGDQKARIRDVRQGPDGWLYVLTDEANGKLLKVGLAQDAGASRG
	MNC86_18525	rpsM	30S ribosomal protein S13	WKI12_14100	rpsM	30S ribosomal protein S13	LDDHOOLG_02865	rpsM	30S ribosomal protein S13	MNC86_RS18525	rpsM	30S ribosomal protein S13	MARIAGINIPDQKHTVIALTSIFGIGKTRSKAICASTGIAENVKISELSEEQIDQLRDAVAKFVVEGDLRREITLSIKRLMDLGCYRGLRHRRGLPVRGQRTKTNARTRKGPRKPIKK
	MNC86_10945	minD	septum site-determining protein MinD	WKI12_12890	minD	septum site-determining protein MinD	LDDHOOLG_02612	minD	Septum site-determining protein MinD	MNC86_RS10945	minD	septum site-determining protein MinD	MARIIVVTSGKGGVGKTTSSAAIATGLAQKGKKTVVIDFDIGLRNLDLIMGCERRVVYDFVNVIQGDATLNQALIRDKRTEQLYILPASQTRDKDALTREGVEKVLNDLAKMEFDFIVCDSPAGIETGALMALYFADEAIITTNPEVSSVRDSDRILGIISSKSRRAENSQDPVKEHLLLTRYNPGRVNRGDMLSMEDVLEILRIPLVGVIPEDQSVLRASNQGEPVILDGESDAGKAYADTVERLLGEVRPFRFIEEEKKGFLKRLFGG
	MNC86_17570		glycosyl hydrolase family 28 protein	WKI12_12525		glycosyl hydrolase family 28 protein	LDDHOOLG_02538		hypothetical protein	MNC86_RS17570		glycosyl hydrolase family 28 protein	MARINIIDFDAVPDATSLSTQAIQSAIDSAAEGDTVLIPAGRFLTGALFLKSEMMLELAKDAVLLGSQRLEDYPEIATRVAGIDMVWPAAMLNINQCRNVTVCGSGTLDGQGAVWWHKFWGDDENSGMLADYTRRGLRWVVDYDCRRPRNLVVYQSECVTLQDFTSQDSGFWNLHVCYSKQVNLQRLNVMNATGPSTDCIDIDSSQLVRVEGCTVSCNDDNICVKSGRGAEAQQLARTARDIIIRDCTLLKGSGITLGSETSGGIENVIIEHNRFSGTGVGFRIKSARNRGGWIKNIIVRHLIMEDVGYPFMLQLNWFPQYSYSEQPADTEQPPHWRKLAAGVTGDAGLTRVENIRISHISSSLTQPVTFSRAFFIEGTPENPIEQLSFSDITLQAQEFGKIAGVNNMIFERVKVDASAITREENDAYAR
	MNC86_11300	murP	PTS N-acetylmuramic acid transporter subunit IIBC	WKI12_02975	murP	PTS N-acetylmuramic acid transporter subunit IIBC	LDDHOOLG_00606	murP	PTS system N-acetylmuramic acid-specific EIIBC component	MNC86_RS11300	murP	PTS N-acetylmuramic acid transporter subunit IIBC	MARITEALLRDILQAVGGAQNIAACGHCMTRLRLTLNQPGVSDLARLKSLPGVLGVIDSEAQLQIVLGPGKAQTAAEGMQNLLAQGDTALAPQGQTAELSLLAAQQKQQLKAKQTSGVHQFLSRFATIFTPLIPGFIGAGLLLGFATLIEQSLHLNAPGDHAPWLLHTVAYMKVFGKGLFTFLSILIGYNAQKAFGGSGVNGAILASLFVLGYVPTATTGYYSGMENFFGLAIDPRGNIIGVLMAAIIGAWIEKQLRKIIPDNLDMILTSLFTLVITGAITYLLIMPLGGELFKGMSWLFIHLNNNPFGCALLAGLFLIAVMFGIHQGFIPVYFALMETQGFNSLFPILAMAGAGQVGASLALWCKAEKGALLRAQIKGAIVPGLLGVGEPLIYGVTLPRLKPFITACGGGALGGFFIGLVAWLGLPVGMNTVFGPSGLVTLPLMTSGQGVFAGMAVYLAGLMVAWIGGFLLTWWFGTRNVDLS
	MNC86_15935		hypothetical protein	WKI12_09280		hypothetical protein	LDDHOOLG_01889		hypothetical protein	MNC86_RS15935		hypothetical protein	MARKRHPNKEIETALRYAESHGWLVVTGGHHAWGKMYCPKNLLMCRCGEFCLTCIWSTPKNAHQHARALRRVVDNCHYLKS
	MNC86_06030	acrR	multidrug efflux transporter transcriptional repressor AcrR	WKI12_07310	acrR	multidrug efflux transporter transcriptional repressor AcrR	LDDHOOLG_01487	acrR	HTH-type transcriptional regulator AcrR	MNC86_RS06030	acrR	multidrug efflux transporter transcriptional repressor AcrR	MARKTKAQALETRHQILDAAIVLFSQQGVSATSLADIATAASVTRGAIYWHFKNKADVLHEIWLRCDAGLDDVELEYQTKYPGDPLSVLRAMLVYIFDATAKDPQRRALMEIIFHKCEFVGEMSALKNMQQSLLLECYDKIEVVLRQCIEAGQLPGSLSTRQAALILRGYVNGMMESWLFAPDSFDLAGDAPTLVNAFIDMLRLSPTLTAHH
	MNC86_18380	fusA	elongation factor G	WKI12_13955	fusA	elongation factor G	LDDHOOLG_02836	fusA	Elongation factor G	MNC86_RS18380	fusA	elongation factor G	MARKTPIARYRNIGISAHIDAGKTTTTERVLFYTGVNHKIGEVHDGAATMDWMEQEQERGITITSAATTCYWSGMAKQFEPHHINIIDTPGHVDFTIEVERSMRVLDGAVMVYCAVGGVQPQSETVWRQANKYKVPRIAFVNKMDRMGANFLKVVKQMEVRLGATPVPLQLAIGAEEKFTGVVDLVKMKAINWNDADQGVTFDYEDIPADMQELAEEWHAKLVEAAAEGSDELMEKFFGGEELTEEEIKTSLRKRVLNNEIILVTCGSAFKNKGVQAMLDAVVEYLPAPTDVTAINGMLDDGKDTPAVRHSDDNEPFAALAFKIATDPFVGNLTFFRVYSGVVNTGDTVFNPVKSNRERLGRIVQMHANKREEIKEVRAGDIAAAIGLKDVTTGDTLCDPDNVIILERMEFPEPVISIAVEPKTKADQEKMGLALGRLAKEDPSFRVWTDEESNQTIIAGMGELHLDIIVDRMKREFNVEANVGKPQVAYREAIRNKVTDVEGKHAKQSGGRGQYGHVVIDMYPLEPGSNPKGYEFVNDIKGGVIPGEYIPAVDKGIQEQLKSGPLAGYPVVDLGVRLHFGSYHDVDSSELAFKLAASLAFKQGFKQATPVLLEPIMKVEVETPEENTGDVIGDLSRRRGMLKGQESNATGVQIHAEVPLSEMFGYATQLRSLTKGRASYSMEFLKYDDAPNNVAQAVIEARSK
	MNC86_09840	phnN	ribose 1,5-bisphosphokinase	WKI12_12010	phnN	ribose 1,5-bisphosphokinase	LDDHOOLG_02437	phnN	Ribose 1,5-bisphosphate phosphokinase PhnN	MNC86_RS09840	phnN	ribose 1,5-bisphosphokinase	MARLIWLTGPSGSGKDSLLDALRAAPPPRLLIAHRYITRAADAGGENHVALTEAEFTRRAALGLFAVSWQAHGFSYGIGCETEQWLLRGQNVVVNGSRLHLAQAQARFGSQLLPVCLQVTPAVLATRLRQRGREDEAEIARRLARAAQPQPDGCLILNNDGALADTVCLLRQILEAHQ
	MNC86_12280		hypothetical protein	WKI12_01995		hypothetical protein	LDDHOOLG_00403		hypothetical protein	MNC86_RS12280		hypothetical protein	MARLKIGRLLPGFRSVGIGSRRPVRGTALINNEEFTVIAKSIPDRELAIELVCSCIGREIGLPIPEPVLLLNADGKWHFGSIDLGHPNLQQVAVCDDIAIIAKLERWPGLVKAACFDEWIANPDRGGENLLFDGNGFILIDHGLAIPQGMSSSDWTDDYYSNQLLDVVNGGCRGSSIEKTARAQEMMEWSTNVGGFSSIYGPDAFPEYIEPKYRETLSDFLTARIESLSSELYRKLNPEQGALNLND
	MNC86_05470		nitrate ABC transporter substrate-binding protein	WKI12_07870		nitrate ABC transporter substrate-binding protein	LDDHOOLG_01603		hypothetical protein	MNC86_RS05470		nitrate ABC transporter substrate-binding protein	MARLLIRLAVRDWDYFTPLALGDIRPEGFELQIDRVGTLVNDLATSPDYDAGEVSFSRYAQGRARGDETLLGLPHFLMRGFRQRCIITTSNSSITTPAQLKDKRIGVTGWQDSGNTWTRTVLREAGVEIDDVFWYAGRLTADHPIVDRLAGFGRPGRIEPAPDERPLIEMLQASELDAIFTPFMPEGFFLPGSGLRQLQTDFYQAERDYFNRVGYVPGIHILALKPALAAEHPWLPAALSEVIDRSYRLWMQKREKYADTTPWLLDDLRRTAQELPAEWNQNGFSVNRKMIADFGRELYEQGLTHQVLTPEAMFPAAAGGEK
	MNC86_11895	fes	enterochelin esterase	WKI12_02380	fes	enterochelin esterase	LDDHOOLG_00487	fes	Enterochelin esterase	MNC86_RS11895	fes	enterochelin esterase	MARMTWLNEKTGSERWWQQQQQRGIPLVEAGEKGTCQVTFFWRDPQGDTQHSDTRRVWINITGVTDHHHSAVPSSLTPVPDTDVWWWQTALPADWRGSYCLIPDSQEETFTGQADMQAVRQWWSQKFPQAQSDPLNPLRSWAGGRGMRVSPLHLPHAPDQQVWRAVDEGRAADIPLQHYLWRSERLGNQRQIWISVTGEASAGDRPLALLLDGQFWAQNMPVAGPLQQLTEAGELPPAVYVMIDIIDREHRTRELTCNPDFWLAIQLELLPQVQRWAPFHADSTLVAGQSFGGLSAAYATLTWPETFAGAISLSGSFWWPARGDPNGWLPQQLQQGLLQAPPRRFYLEAGRRERLILAANQQFQRDLTAAGHQVSYHPVEGGHDALCWRGGLLAGLKAMWQ
	MNC86_17495		DUF4062 domain-containing protein	WKI12_12450		DUF4062 domain-containing protein	LDDHOOLG_02523		hypothetical protein	MNC86_RS17495		DUF4062 domain-containing protein	MARNVRYQIFVSSTYDDLYPVRRKVTEHILSMNHIPAGMEMFSASGRQQWNTIQKAIDNSDYYVLIVGERYGSISEEDGISYTEKEFNYAVSKKIPTLCFLPGRNFSTSREHRETSPVFTEKLEAFKHKVKLQLCDFWESPDELVSKVSAALYKIFTEEPGTGWIRGNSADPEALTKLVHVMEENNQLRKNIQRLEELNKKESPLLSLLINGHEIGSDPLVIDLPEPEELVTYTPDIHIDEIPLFLKGRISAQELQEFNASKPTAEQVDEHNEKLRFYYAGLNGKMEFSIKNASAVKANNVSVRIVLPPGIRLMSEYEFEKLEKPYLKVPVNIIEAKRTANLTMPRLSDFGILSDLRNLSVSQPRMFSALQLNAPSSELWIAKDGSISGRKHSVRQATTERLISNIYVIPERPGNFGITVELLCDEFREWQKSTLELIVS
	MNC86_14550		integrase domain-containing protein	WKI12_00565		integrase domain-containing protein	LDDHOOLG_00113	intA	Prophage integrase IntA	MNC86_RS14550		integrase domain-containing protein	MARQTKPLNNTEVKNAKAAGRALVLYDGDGLELQVTPGGSKLWRFRYYKPFTRKRAMISFGSYPSVSLSEARQNRESARALLSKDVDPQEHKKAEQLHQKSVSESTFEKVAAEWFKTKEAAGLTTHTLNDIWRSMSKYVFPHIGSMPISSITAQQFIGSLSPTHAAGKLETVKRLSQRINEVMDYALNSGLVTSNPAAKIGKTFHKPKVKHRPALLPEQLPLLMKNLAFASIGRQTRCLIEWQLLTMTRPAEAAMTRWDEINFETKEWHIPAGRMKMKRMHIVPLSEQALAVLEVMKPISQHRPHVFPGYRNPLEPMNSQTANMALKRMGFKDILVAHGMRSIASTVLNEKGFHPDVIEAALAHIDTNEVRRAYNRSQYLDQRREMMAWWGGHVELSASGNYSIHSGLD
*							LDDHOOLG_00725		hypothetical protein				MARRMNQFHISVVAHLIAEPVRSIMLINLSGGEALSASALAEAAGITAQTASFHLAKLRDGGLITSESVGRYRYYRLAGPHVSRLLESLASVGPVSSQWQTTPNPSAKELRFARCCYDHLAGQIGVVISQGMLYRGLIAMQEDQQYVLTVKGHLWLKQQGVEINADRAGNNRMCLDWTERQYHLAGPLGSALLEAFIAWKWMNCSSKSRALKVTALGWIALEQHFGIRQQQGAIFAAK
	MNC86_09495	fhuE	ferric-rhodotorulic acid/ferric-coprogen receptor FhuE	WKI12_19995	fhuE	ferric-rhodotorulic acid/ferric-coprogen receptor FhuE	LDDHOOLG_04068	fhuE_2	FhuE receptor	MNC86_RS09495	fhuE	ferric-rhodotorulic acid/ferric-coprogen receptor FhuE	MARSGRESGFRNSFSVSLLTLAIHALFHPAMAAEETSQDMVVSAMTGDTSDNGEQNYAVQTTRAGTKLMLTPRDVPQSLSVVTQQRMQDQDLQSVNDVLTNATGISTNLIDSERSEYYSRGFKVSNFTFDGIPTSVNDSWNYGDAASDTAIYDRIEIVRGATGLMTGAGSPSASINMVRKHADSKTATGTLSASYGSWNKQRYVADLSAPLNSDGSLRGRVVTGYTDQESWLDRYQKTKKFIYGVIDADLTDKTTLSLGYDYEDDNTGNPTWGGLPMFYSNNATTHYDRSLNSSANWARYNTNSRKVFADIDHNFDNGWNIHINGTHAENTFSDKLLYVMGNPDQESGEGTTGYGSMDRGKRKMDSIDGFASGPFELLGRQHLLMAGASYSRQHNAAYSQDGFSDAEAGEITAANMGIFNNSWTGNVAEPEWQGWYLNDDDTVRQKSVYSAARLSLADPLSLIIGARYTQWSTHGSSGEMTKNNTTPYAGLVYDINDTWSAYGSYTAIFLPQTYRDTHGSYLSPVTGKSYETGLKSAWNDGLLTASVALFRIEQDNVGQAIDGVYLSGNEQAYDAAKGAVSKGAEFELNGALTDNLQLTFGATRYVARDKSGRFNSYQPQTSFKLFTRYQLAAIPELTVGGGVNWQNRVFKDVTNASGDSVRVYQGSYPLASLFARYQVNKQVAVQANVDNLFDREYYSYMNSYVYGEPRNLNVSVSYQF
	MNC86_03825	rutG	pyrimidine utilization transport protein G	WKI12_18825	rutG	pyrimidine utilization transport protein G	LDDHOOLG_03833	rutG	Putative pyrimidine permease RutG	MNC86_RS03825	rutG	pyrimidine utilization transport protein G	MARSWFPQWQKKSALTENGIIAPDETLPLGQTLVLGLQHAVAMFGATVLMPLLMGLDPNLAILVSGIGTLLFFFITGGRVPSYLGSSAAFVGVVIAVTGFSGQGLNPNLSVALGGVIACGLLYTLIGLVVMKSGTRWIENLMPPVVTGAVVMAIGLNLAPIAVHSVSASSFDSWVAVMTVLCIGLVAVFTHGMIQRLLILVGLILAWAIYALLTNGLGLGKPVDFTLLSQAAWFGLPHTTAPTFDLQAMVLIAPVAIILVAENLGHLKAVAGMTGRNLDPYMGRAFVGDGLATMLSGSIGGSGVTTYAENIGVMAVTKVYSTLAFVAAAVIAILAGFSPKFGALIHTIPAPVIGGASIVVFGLIAVAGARIWVQNHVDLGQNSNLIMVATTLVLGAGDFALKIGSFTLGGIGTATFGAIILNAILRRRSAAKQDKPLARQQG
*	MNC86_19255		hypothetical protein	WKI12_14835		hypothetical protein				MNC86_RS19255		hypothetical protein	MARTIEQIEYELEKARRERDAWQTTRGGEHNYAMVKIYVSSLEKALSDGIHAQENPSQ
	MNC86_02130	rplT	50S ribosomal protein L20	WKI12_04820	rplT	50S ribosomal protein L20	LDDHOOLG_00983	rplT	50S ribosomal protein L20	MNC86_RS02130	rplT	50S ribosomal protein L20	MARVKRGVVARARHKKILKQAKGYYGARSRVYRVAFQAVIKAGQYAYRDRRQRKRQFRQLWIARINAAARQNGMSYSRFINGLKKAAIEIDRKILADIAVFDKVAFSALVEKAKSALA
	MNC86_05080	tolR	colicin uptake protein TolR	WKI12_21910	tolR	colicin uptake protein TolR	LDDHOOLG_04471	tolR	Tol-Pal system protein TolR	MNC86_RS05080	tolR	colicin uptake protein TolR	MARVRGRKRRDLKSEINIVPLLDVLLVLLLIFMATAPIITQSVEVDLPDATDSKTVASDDNPPVIVEVAGVGQYSLVVDHDRMDQLPPEQVISEAQRRLEANPKTVFLIGGAKEVPYDEIIKALNLLHQAGVKSVGLMTQPI
	MNC86_18735	rpoZ	DNA-directed RNA polymerase subunit omega	WKI12_14310	rpoZ	DNA-directed RNA polymerase subunit omega	LDDHOOLG_02908	rpoZ	DNA-directed RNA polymerase subunit omega	MNC86_RS18735	rpoZ	DNA-directed RNA polymerase subunit omega	MARVTVQDAVEKVGNRFDLVLVAARRARQMQVGGKDPLVPEENDKPTVIALREIEEGLVTNQILDVRDRQEQQEQEAAELQAVTAIAEGRR
	MNC86_15380	rpsR	30S ribosomal protein S18	WKI12_22525	rpsR	30S ribosomal protein S18	LDDHOOLG_04595	rpsR	30S ribosomal protein S18	MNC86_RS15380	rpsR	30S ribosomal protein S18	MARYFRRRKFCRFTAEGVVEIDYKDIATLKNYITESGKIVPSRITGTRAKYQRQLARCIKRARYLSLLPYTDRHQ
	MNC86_18535	rpsD	30S ribosomal protein S4	WKI12_14110	rpsD	30S ribosomal protein S4	LDDHOOLG_02867	rpsD	30S ribosomal protein S4	MNC86_RS18535	rpsD	30S ribosomal protein S4	MARYLGPKLKLSRREGTDLFLKSGVRAIDSKCKIEQAPGQHGARKPRLSDYGGQLREKQKVRRIYGVLERQFRNYYKEAARLKGNTGENLLALLEGRLDNVVYRMGFGATRAEARQLVSHKSVLVNGRVVNIASYQVSPNDVVSIREKAKKQSRVKAALELAEQREKPTWLEVDATKMEGVFKRIPERTDLSADINEHLIVELYSK
	MNC86_21715	mglA	galactose/methyl galactoside ABC transporter ATP-binding protein MglA	WKI12_20825	mglA	galactose/methyl galactoside ABC transporter ATP-binding protein MglA	LDDHOOLG_04241	mglA_4	Galactose/methyl galactoside import ATP-binding protein MglA	MNC86_RS21715	mglA	galactose/methyl galactoside ABC transporter ATP-binding protein MglA	MASDNTTAQREYLLEMTDVSKSFPGVKALDNVNLKVRPHSVHALMGENGAGKSTLLKCLFGIYKKDTGSILFQGKEIDYKSSKEALENGVSMVHQELNLVLQRTVMDNMWLGRYPRKGFFVDQDKMYRDTKAIFDELDIDIDPRDKVANLSVSQMQMIEIAKAFSYDAKIVIMDEPTSSLTEKEVNHLFTIIRKLKDRGCGIVYISHKMEEIFQLCDEITILRDGQWITSQPLEGLDMDKIISMMVGRSLNQRFPDRTNVPGETILEVRHLTSLRQPSIRDISFDLRKGEILGIAGLVGAKRTDIVETLFGIREKSGGTIKLHGKPINNHSANEAINHGFALVTEERRSTGIYAFLDIGFNSLISNIKKYKNSMGLLDNKRMKSDTQWVIDSMRVKTPGHHTQIGSLSGGNQQKVIIGRWLLTQPEILMLDEPTRGIDVGAKFEIYQLIAELAKREKGIIIISSEMPELLGITDRILVMSNGLVAGIVDTKTTTQNEILRLASLHL
*	MNC86_15370		Opacity-associated protein A				LDDHOOLG_03387		hypothetical protein				MASDTSSRLPTWLQRIWHFTDHIRWMDPLPAPHRRGIVAALLVMLVAFLWPASTLRYPVEQPVAPQTEKEVPMQADIYENNSSRQPSSSPSQQTPKADSQGEWRNLTIASGQTLAQLFRDNSLPVNDVFAMARVEGSDQPLSSLKSGQQVKIRQDAQGAVTGLTVDGANGPVLFTRQPDGSFIRAQ
*	MNC86_20560		hypothetical protein	WKI12_15990		hypothetical protein				MNC86_RS20560		hypothetical protein	MASEPHAGQRTSAAAGQAGGDQEQAIRSAEQNESARRARRTRAKGGAAQDVPSPTVRQAGE
	MNC86_13040		DUF3053 domain-containing protein	WKI12_06480		DUF3053 domain-containing protein	LDDHOOLG_01317		hypothetical protein	MNC86_RS13040		DUF3053 domain-containing protein	MASGLTRLMARGGIMLAGALIVLQLTACGDKEGEQRKAFIDFLQNTVMRSGEHLPSLSENQKQSFGNFASDYAIMYGFSQQANKAVEQGMRPVVDELSAIRVPQDYLSRRDSLRQATSALVIVTQQIESAKMQADSSKATLKQPDDLKKVYDTAYNKVVTVPANQLIPLLPKLQALSQGAVQTGDFLQTQGTRVSFNDGGVQFPTQDQASQYNALMSTLSANSQALPQAQAAVQGGLQ
	MNC86_09590		LacI family transcriptional regulator	WKI12_19900		LacI family DNA-binding transcriptional regulator	LDDHOOLG_04048	degA	HTH-type transcriptional regulator DegA	MNC86_RS09590		LacI family DNA-binding transcriptional regulator	MASIKDVAKKAGVSTATVSRVLNNHPSVMAETRQAVREAMDYLCYVPSKSAIQLSGKCSGLVAVVLPNLVNPHFCELLATFEEEARYIGKTVLVKTHQNQPLQDKQIVHTLIGMGIDSLLWVPTEAEAELAEWLTATHIPVAVVTQVSRFFNSVSINQSKGAESIAEHFIQTGHTALGFIAQEGVDNRKVSAWSKKITGHGLTLNPQNQFWIAKGEGEKISEHINIMDDIIERLASQKTACTCLMVYNDVAASYIIDGLNSKGISVPQDIAIVSFDNTLLAQTKKITSIAQPISEIAYLAFQMVSNKNKRESIEMYEITSRLIIRESSVNINITAL
	MNC86_10295	fliD	flagellar filament capping protein FliD	WKI12_11545	fliD	flagellar filament capping protein FliD	LDDHOOLG_02342	fliD	Flagellar hook-associated protein 2	MNC86_RS10295	fliD	flagellar filament capping protein FliD	MASISNLGVGSGLPLSTMLDSLTTAEKASLTPISKQQSAYTSKLSAYATLKSSLTTFQTANTKLNSADLFTSTTAASSSTAFSATTSGSTVAGKYAINVTQLAQAQVLTSSVQSSNTAALGDSSVASRSIAITLKDGSSKSVTLSSDQTSLTGMRDAINGANAGVTATIIKVSDGSFRLSMSANKTGSDNAVATIAVTGDSTLQGVVGFDASSSSNVMTESVKAQNAQLTVNNVAIENSSNQISDALEGITLNLTAQTTGAQTLTITKDTSKASSAISGWVDAYNSLLDQFNTLTKYTKVDTNTDSQDASNGALIGDSTLRTIETQLKSMLTNAQSSSSYKSLGQIGITTDPQTGSLKIDSTKVSAALDKDAAGVKEMIVGDGKTTGITTKIATSVTGWLSSKGIVQAATDGVSKTLNNLTALYNTTSDRIDADIARYKTQFTQLDLAISKLNSTSTYLTQQFDTSSSNKS
	MNC86_14060	dedD	cell division protein DedD	WKI12_00075	dedD	cell division protein DedD	LDDHOOLG_00014	dedD	Cell division protein DedD	MNC86_RS14060	dedD	cell division protein DedD	MASKFQNRLVGTVILVAVGVIVLPGLLDGQKKHYKEEFAAIPLVPKPDDQQDSEMVPPVTQSLPAQPPEGAGNAVSSSNGNGKTNATAEQGRTQPEDESDPVVVSPPPVHQSVPAQTVTKPKVVEQQKPKVTEQPKQKPVEQQKPKAVEQPKPKPFEQPKVVEQPKQEEAPKSAETTAPAGQAYVVQLGALKNASKVNEIVAQLRLSGYRAFTVPSTPVQGQITRIYVGPDASKAKMQSAVGELKSISGLGGVVKPYSAR
	MNC86_04975	modF	molybdate ABC transporter ATP-binding protein ModF	WKI12_20465	modF	molybdate ABC transporter ATP-binding protein ModF	LDDHOOLG_04164	modF	ABC transporter ATP-binding protein ModF	MNC86_RS04975	modF	molybdate ABC transporter ATP-binding protein ModF	MASLHISQGTFRLSDTRILSLNQVELQRGESWAFVGANGSGKSSLARALSGELPPLAGSVSSDFRRPVRLSLEQLQTLVAQEWQRNNTDMLSEGEEDTGLTVAEVIQAEVQQPERCEQLAQQFGIEALLSRRFKYLSTGETRKTLLCQALMNQPDLLILDEPFDGLDVASRASLTDTLRGLQQPTFTLVLVLNRFDDIPDFIQQVGVLAECTLTHSGPRQAILTEALVAQLAHSEQLMGMALPEADAPDQLPSLADDAPRVILRNGTVSYNDKPVIQGLNWQVNAGEHWQITGPNGAGKSTLLSLVTGDHPQGYSNDLTLFGRRRGSGETIWDIKQHIGYVSSSLHLDYRVSTNVRTVILSGFFDSIGLYQAASDRQKALAQQWLALLGMDNGQADAPFHSLSWGQQRLVLIARALVKHPTLLILDEPLQGLDPINRQLVRRFVDVLIGEGRTQLLFVSHHAEDAPACITHRLSFIAHDGGFHYQQETLH
	MNC86_09560		LacI family DNA-binding transcriptional regulator	WKI12_19930		LacI family DNA-binding transcriptional regulator	LDDHOOLG_04054	cytR_6	HTH-type transcriptional repressor CytR	MNC86_RS09560		LacI family DNA-binding transcriptional regulator	MASLKDVAKLANVSLMTVSRALNAPERLKPETLSRVQSAINATNYVPDLSAKKIRGAHAIAKTIGVLALDTVTTPFSVEITLSIEETARAHGWNSFVVNMFSDDSPEKIVDLLLSHRPDGIIYTTMGLRQVPLPEKLLKLPCVLANCESLHQQVACYIPDDEHGQYAAVRALLSAGYRRPLCLHLPAPHLATVRRRKGLEQACKEAGVDPETLDHYYMEYGDEHYQDIPAVVQAHIHQQKPLFDSVICGNDRIAFMVYQTLLAQGLKIPEDVAVIGYDNMVGLGDLFRPSLSTVQLPHYEIGRLSALHIIEGKSHRDIIKVESPLLLRQSMNTLKIIPCSAS
*	MNC86_16630		LuxR C-terminal-related transcriptional regulator	WKI12_10455		LuxR C-terminal-related transcriptional regulator				MNC86_RS16630		LuxR family transcriptional regulator	MASLPDNFCLNFEMLKGKMDFKVICTNENYFFRLGISKIIEQALLCDTPVEFLPAYDAQSLNQADFILISVAQWRLYMCQPAYRERKPGSILMVFVDEGEDIVTEQLPLCYRSLITISRSDSIRIISEKIVLFWLEKQGRFKGFVSSNCSQCYFARITVVQLQVISFLKKGYSVGQTAKRLNLSAKTIYAHKYNVMKKFSLSGDKQFNAFINDVTLLELYKGVIEHAKF
	MNC86_18875	rfaQ	putative lipopolysaccharide heptosyltransferase III	WKI12_14450	rfaQ	putative lipopolysaccharide heptosyltransferase III	LDDHOOLG_02936	rfaQ_3	Lipopolysaccharide core heptosyltransferase RfaQ	MNC86_RS18875	rfaQ	putative lipopolysaccharide heptosyltransferase III	MASLTPANISPKNILLIKLRHHGDMLLTTPAINALHERYPQASIDVLLYQETRPMLEAHPAIRHLHVIDRKWKQEGTWRKLGHERALIRAIRAAHYDLVINLADQWRAALITRLSAAPVRIGFAYKKRDNVLWRWCHNCLVPTHNHSKLHTVEQNMSALAPLGISSNGARVSMHYSDADQQTVLTRLAEHHVTAPYIVVQPTSRWGFKCWEEESVAATLDQLAQPGRKVVLTAGPDKQELAMINRIRALCASPDVVSLAGQFTLPQLAALIDHARLFIGVDSAPMHMAAALETPCIALFGPTKLQHWRPWGDNNHVIWAGDYGPLPSPDSIDTKTDQRYLSAIPVKDVVAAARSYLNE
	MNC86_14740		MBL fold metallo-hydrolase	WKI12_15560		MBL fold metallo-hydrolase	LDDHOOLG_03165		hypothetical protein	MNC86_RS14740		MBL fold metallo-hydrolase	MASLTVISGVGGKLPAAFLLEIEGYRLLWDLGAGPEPGVRPAVAAIGQVDALCLTHSHVDHAAALDSWADIGSPPVYASEITWQQLGEAGVPAQARRILPLRGQCALGPLNLFTGRSGHSPGSIWFHLPIAGGITYMGDWSRESLLLPFDCPPRARLLITDGSYGDRNQRLAQQIDALALAAQGGAVVTAPLHGRGPEMALQLSARGLPVVMCPQVREEVAQLLALNSLPAAAMLALARLLRVATPDCWRPDTVIVAADAVADSGLAAQLSHQPDFRLIFSSHVSRGTRAFEMLQSGMARWLPWNVHPPLDDQLALIRQTAAQKVIPAFVAPQECQQLMSQSPAMLCWQLRYSLSSRWERVV
	MNC86_07410		methyl-accepting chemotaxis protein	WKI12_04065		methyl-accepting chemotaxis protein	LDDHOOLG_00830		hypothetical protein	MNC86_RS07410		methyl-accepting chemotaxis protein	MASQVTHKKKMSTRAQMLIMGGLTIVLGFTVTIGVLSWQSGKEQKELAEQYLQQIAQSRALQVQQELSHARDVASLLGQSLIALPRAGITDRKAADKVMEYALRANPDYLSMSVIFEQNAFDGRDADFASQPGQAPQGRYAFFVDRDAAGKYAMHPLLSYLTPGQGDYYLVPQKSQKDTLTEPYSYAYNGVPTLLTSVAAAIIDQGTLKAIVTSDISLASLQQKVNQIKPWQGSGYALLLSGAGNVVSSPVKDEAGKPWKGEKDGFTSKVVQHFDAVLGEDALVTWQPVVIGNSDKPWYLGVVAPVSQVMAASTRQLMWAVILMVVSVLLVGAVLGMLFSRKVLRPIGGEPVEAAHIALAVADGKLDNRIAVKSGDSSSLFFALHTMQSQLRQIVGQIKDSSESVRQGAGEIASGNLNLASRTEQQAAALEQTAASMEQISATIRLNADNAQQATSLTENATHIASRGASLVGEVVQTMAQIDDSSKKIGDITTMINSIAFQTNILALNAAVEAARAGEQGRGFAVVASEVRNLAQRSANAVKEIGALIEESSVRVESGVRLVNDAGKTMQEMMQAVNSVQGIIGEIVTASSEQARGISQVTIAVNEMDGVTQQNAALVQQMSAAASSLEDQAQQLSQTVEQFHLA
	MNC86_11180	ssb1	single-stranded DNA-binding protein SSB1	WKI12_03095	ssb1	single-stranded DNA-binding protein SSB1	LDDHOOLG_00630	ssb	Single-stranded DNA-binding protein	MNC86_RS11180	ssb1	single-stranded DNA-binding protein SSB1	MASRGVNKVILVGNLGQDPEVRYMPNGGAVANITLATSESWRDKQTGENKEITEWHRVVLFGKLAEVAGEYLKKGSQVYIEGQLRTRKWQDQGGQERYTTEVVVNVGGTMQMLGGRQQGGNAGAGAPAGGGAQGGGNNNGWGQPQQPQGNNNQFSGGAQSRPQPQPQSAPASNNNEPPMDFDDDIPF
	MNC86_13220	yidD	membrane protein insertion efficiency factor YidD	WKI12_06300	yidD	membrane protein insertion efficiency factor YidD	LDDHOOLG_01281	yidD	Putative membrane protein insertion efficiency factor	MNC86_RS13220	yidD	membrane protein insertion efficiency factor YidD	MASSLSPGARLLIVLIRVYQRGISPLLGPHCRFHPTCSHYGIEALRRFGLIKGSWLTLKRVLKCHPLNPGGDDPVPPKTFDTREH
	MNC86_05685		integrase family protein	WKI12_07655		integrase family protein	LDDHOOLG_01560	xerC_4	Tyrosine recombinase XerC	MNC86_RS05685		tyrosine-type recombinase/integrase	MASSRQKFTFERLRRFELTEGKSQEFLWDSDVTMLACRATKGTKAFIFQSVFLGKTLRMTIGKISDWKIDDARTEARRLQMLIDTGIDPRIAKAEKIAAVESQQAESRRGKVIFSAAWEEYLKELKTGISAKTKRPYSPRYLADHIRLSDRGGKARKIGDGVTIAAPLACFLDLPLSEISPVLITEWLTRERKIRPTVTANSYRILRTFLKWVEDHKQFQGIIPVDLTQDRNVRKMVPVSASKADDCLQKEQLKSWFTEVRRLSNPVISTYLQVLLLTGARREEIASLRWTDIDFKWSSMRIKDKVEGERIIPLTPYVSTILSELARTSKSDVSEDRWVFTSKSKTGKIVEPRKAHNQALEQANLPHISLHGLRRSFGTLSEWVEVPTGVVAQIMGHKPSALAEKHYRRRPLDLLRKWHEKIETWILKQAAIREKNSVDLR
	MNC86_01555	araH	L-arabinose ABC transporter permease AraH	WKI12_01745	araH	L-arabinose ABC transporter permease AraH	LDDHOOLG_00353	araH	L-arabinose transport system permease protein AraH	MNC86_RS01555	araH	L-arabinose ABC transporter permease AraH	MASSTTSNTPQPASRGGLQLGRIWDNFGMLVVFALLFIVCAIFVPNFGSFINMKGLGLAMSMSGMVACGMLFCLASGDFDLSVASVIACAGVVTAVVINMTESLWIGVGAGLVLGMITGFINGFVIARLKINALITTLATMQIVRGLAYIFSDGKAVGIEDERFFELGFANWLGVPAPIWLTLATMLIFGFLLNKTTFGRNTLAIGGNEEAARLAGVPVVRTRIIIFILSGLVSAAAGIILASRMTSGQPMTSIGYELVVISACVLGGVSLKGGIGKISYVVAGVLILGTVENAMNLLNISPFSQYVVRGLILLAAVIFDRYKQKKA
	MNC86_21675	fghA	S-formylglutathione hydrolase	WKI12_20865	fghA	S-formylglutathione hydrolase	LDDHOOLG_04249	yeiG	S-formylglutathione hydrolase YeiG	MNC86_RS21675	fghA	S-formylglutathione hydrolase	MASTLELLEEHRIFGGWQQRWRHQSAVLNCPMTFSIYLPTPHGDAPPPVVWFLAGLTCNDENFTSKAGAQRVAAELGLVLIMPDTSPRGEGVANDEGYDLGQGAGFYLNATQQPWASHFRMFDYLSSELPALIADNFKVSERQSIMGHSMGGHGALMLALRLGNRFASASAFAPIVNPMQVPWGQKAFQAYLGDDRAAWREYDSCQLMAEVSHRLPMLIDQGDSDQFLADQLQPERLEDVANEVGFPLTLRIQPGYDHSYFFIASFVEDHLRFHAQHLLA
	MNC86_00035	wbaP	undecaprenyl-phosphate galactose phosphotransferase WbaP	WKI12_22285	wbaP	undecaprenyl-phosphate galactose phosphotransferase WbaP	LDDHOOLG_04548		hypothetical protein	MNC86_RS00035	wbaP	undecaprenyl-phosphate galactose phosphotransferase WbaP	MASTLIMNSPSRSWSGTRKNIIVKFALSFSDLIALNLALFLSAATIQGIWGELDTFIPPHQIEYRFVAQFIMSVMCTGWFWVRLRHYTYRKPFWFELKEIIKTLFVFSLLDLALIAFSKWDFSRMVWVFSWTYALLLLPLMRALVKRAIHKAGQWQKETIIIGSGRNATEAYAALQSEEILGYNVQAFISVDDVPAQQSVNGVPVITWKDINWQTIDRDNVQFIVAMEYEQQPMRDRWLKFLSKMNCRSVSVIPTLRGVPLYGTDMSFIFSHEVMILRVSNNLAKHSSRFMKRAFDIVVASMLLLFLGPIFALLCYMVKRDGGNAIYGHERVGQNGKKFKCLKFRSMVTNSKEVLEKLLATSEEARIEWDKDFKLKNDPRVTRIGSFLRKTSLDELPQLWNVIRGEMSLVGPRPVIEAELERYAGDVDYYLMAKPGMTGLWQVSGRNDIDYDTRVYFDSWYVKNWALWTDIAILFKTAGVVLRRDGAY
*				WKI12_19490		alkene reductase	LDDHOOLG_03965	nemA_5	N-ethylmaleimide reductase				MASTQLFRPLKVGAITVPNRVFMAPLTRLRSIEPGDIPTPMMAEYYRQRASAGLIITEATQISFQAKGYAGAPGLHTQPQIAAWKAINEGVHQAGGHTAVQLWHTGRISHNSVQPEGKAPVAPSAIAAGTRTSLRAEDGSVYREDTSTPRELTVPEIKQIVADFGQAAANAREADFDLLELHSAHGYLMHQFLAPGSNQRTDEYSGSIEKRGRFALEVVDAVIANWSADRIGIRVSPIGSFQNLDNGPDEEEAALWYIGELAKRNIAYLHLSEPDWAGGQPYTDAFRQKVRDLFPGAIIGAGAYTVEKADDLIGRGLIDAVAFGRDYIANPDLVERLQQDAPLNPQRPESFYGGGAEGYIDYPTL
*	MNC86_01925		alkene reductase							MNC86_RS01925		alkene reductase	MASTQLFRPLKVGAITVPNRVFMAPLTRLRSIEPGDIPTPMMAEYYRQRASAGLIITEATQISFQAKGYAGAPGLHTQPQIAAWKAINEGVHQAGGHTAVQLWHTGRISHNSVQPEGKAPVAPSAIAAGTRTSLRAEDGSVYREDTSTPRELTVPEIKQIVADFGQAAANAREADFDLLELHSAHGYLMHQFLAPGSNQRTDEYSGSIEKRGRFALEVVDAVIANWSADRIGIRVSPIGSFQNLDNGPDEEEAALWYIGELAKRNIAYLHLSEPDWAGGQPYTDAFRQKVRDLFPGAIIGAGAYTVEKADDLIGRGLIDAVAFGRDYIASPDLVERLQQDAPLNPQRPESFYGGGAEGYIDYPTL
	MNC86_07415	ugpC	sn-glycerol-3-phosphate ABC transporter ATP-binding protein UgpC	WKI12_04060	ugpC	sn-glycerol-3-phosphate ABC transporter ATP-binding protein UgpC	LDDHOOLG_00829	ugpC_1	sn-glycerol-3-phosphate import ATP-binding protein UgpC	MNC86_RS07415	ugpC	sn-glycerol-3-phosphate ABC transporter ATP-binding protein UgpC	MASVELVQVAKRYGKQSVLHPLDLTIPDGSFTVLVGPSGCGKSTLLRLLAGLDTVSDGAIMLDKKQINDLDPADRDIAMVFQSYALYPHLTVAENLAFHMQVKKVKREEQKSKIARIAGILGIVQLLQRYPRALSGGQRQRVAMGRAMVRNPQVFLFDEPLSNLDAQLRMELRAEIKSLHQRFKTTMVYVTHDQVEAMTLADQIVVMKEGVIVQQGAPLAIYDRPVNTFVARFIGSPPMNLLDARFQTRDGLPGVCCGEQWLPLPRRWHSAAQQQADQPVTLGVRPHDLIFDASGQPAAVNIVEITGESTLLHLNWQGFPLHMQLTGRSDAVPGGTLAVTVNPNKMHLFDASSGVRLTEQ
	MNC86_02040	sufA	Fe-S cluster assembly scaffold SufA	WKI12_04730	sufA	Fe-S cluster assembly scaffold SufA	LDDHOOLG_00964	sufA	Protein SufA	MNC86_RS02040	sufA	Fe-S cluster assembly scaffold SufA	MASVNTDSFSPDDFVWKGLTLTETAAQQILNLAAQDPDVKGLRLGVKQSGCAGFGYVMDLVKEPVEDDLQFSFHGATLFVPLQAMPFVDGTELDYVREGLNQIFKFNNPKAQHACGCGESFGVE
	MNC86_08115	malK	maltose/maltodextrin ABC transporter ATP-binding protein MalK	WKI12_03355	malK	maltose/maltodextrin ABC transporter ATP-binding protein MalK	LDDHOOLG_00683	malK_2	Maltose/maltodextrin import ATP-binding protein MalK	MNC86_RS08115	malK	maltose/maltodextrin ABC transporter ATP-binding protein MalK	MASVVLRNVTKAWGDTVVSKDIDLTIREGEFVVFVGPSGCGKSTLLRMIAGLETITSGELLIGDRRMNEVPPAERGIGMVFQSYALYPHLSVAENMSFGLKLAGVKKAEIHQRVNQVAEILQLAHLLERRPKALSGGQRQRVAIGRTLVAEPRVFLLDEPLSNLDAALRVQMRIEISRLHKRLKRTMIYVTHDQIEAMTLADKIVVLDAGRIAQVGKPLELYHYPANRFVAGFIGSPKMNFLPVKVTATAIDQVQVRLPNQQLVWLPVDSAGVEVGSNMSLGIRPEHLLSSDIADVTLEGEVQVVEQLGHETQIHIEIPAIRQNLVYRQEDVVLVKEGAILGIGLPPERCHLFREDGSACRRLYQEPGV
	MNC86_07095		TIM barrel protein	WKI12_04385		TIM barrel protein	LDDHOOLG_00895	otnI_1	2-oxo-tetronate isomerase	MNC86_RS07095		TIM barrel protein	MASYQLSVCAEMVFLELPFVERVKRIHELGFGVEIWGWASKDIDALVATGARFTSMTGYLSGNLTDETEIQQLLQSAEASLAVAARLGCPVLNLHGTGLDERGLPVKPVTTVTGAMWLKAADTLRQVALLGERAGRVFTLENLNLPVDHPGTPFALASETLALVEAVNSPALKMNLDLYHAQIGEGNLIELLRRCGSAIGEIQVADVPGRQQPGTGEINYRAIARTLQEMGYSGTVAMEGWASGDSTAAIQQFRDHFTL
	MNC86_07815		SDR family oxidoreductase	WKI12_03660		SDR family oxidoreductase	LDDHOOLG_00746	yhfK	putative sugar epimerase YhfK	MNC86_RS07815		SDR family oxidoreductase	MATCFIIGAAGKVGQKLTRQLSSKGHTVTALHRKPEQAETLQAAGAKPVAGDIQQLSVTALADLMTGHDVAVFTAGAGGAGIELTNAIDGEGLKLAVAAAEQAGVSRFMLVSAFPDAGRGKTPSEGFENYMRVKRLADAELVASKLEWVILRPGTLTDDAGTGRVHADLAIPYGEIPREDVAATLVGLIENPAIKYQIIELTKGDVQIDVALQRLQRG
	MNC86_04560		formimidoylglutamate deiminase	WKI12_08225		formimidoylglutamate deiminase	LDDHOOLG_01677		8-oxoguanine deaminase	MNC86_RS04560		formimidoylglutamate deiminase	MATFFASRALLAEGWQQQVRITVNQAGFIDSITPDSHADQAIRLNGEVIPAIANLHSHAFQRAMAGLAEVAGDPQDSFWTWRDLMYRMVQRLTPQQVGDIAALLYIEMLKGGYTQVAEFHYLHHDTQGAPYSDDAMLQQLIEAAEIAGIGQTLLPVLYTYSGFGSQPASAGQKRFIQQTDRYLQQQARLDAWQQQRPLLNRGLCFHSLRAVSESQMQDVLAASNPTLPVHIHVAEQQKEVNDSLAWSGERPVAWLLNRFEVDARWCLIHATHLDESELARLARSGAVAGLCPTTEANLGDGIFPAVEYIAQGGRWGIGSDSHVSLSAQEELRWLEYAQRLRDQRRNRITLPGQPSVGDLLWQQAAAGGAQACGIQQGTLAVGQRADWLVLRDEAWLGSVGSHAVLNRWLFAGQRDQIRDVYVAGKTVVEDGVHPHQTACAARFAQAMEALR
	MNC86_13465	atpD	F0F1 ATP synthase subunit beta	WKI12_06055	atpD	F0F1 ATP synthase subunit beta	LDDHOOLG_01232	atpD	ATP synthase subunit beta	MNC86_RS13465	atpD	F0F1 ATP synthase subunit beta	MATGKIVQIIGAVVDVEFPQDAVPQVYSALEVMNGDARLVLEVQQQLGGGVVRTIAMGTSDGLKRGLSVNDLQKPIQVPVGKATLGRIMNVLGEPIDMKGELKEEDGSAVEIASIHRAAPSYEDQSNSQELLETGIKVIDLMCPFAKGGKVGLFGGAGVGKTVNMMELIRNIAAEHSGYSVFAGVGERTREGNDFYHEMTDSNVIDKVALVYGQMNEPPGNRLRVALTGLTMAEKFRDEGRDVLLFIDNIYRYTLAGTEVSALLGRMPSAVGYQPTLAEEMGVLQERITSTKTGSITSVQAVYVPADDLTDPSPATTFAHLDSTVTLSRQIASLGIYPAVDPLDSTSRQLDPLVVGQEHYDVARGVQSLLQRYQELKDIIAILGMDELSEEDKLLVARARKIQRFLSQPFFVAEVFTGSPGKYVTLKDTIRGFKGIMEGEFDHLPEQAFYMVGAIEEAVEKAKKL
	MNC86_18675	glnL	nitrogen regulation protein NR(II)	WKI12_14250	glnL	nitrogen regulation protein NR(II)	LDDHOOLG_02896	glnL	Sensory histidine kinase/phosphatase NtrB	MNC86_RS18675	glnL	nitrogen regulation protein NR(II)	MATGSLPDAGQILNALINSILLVDNDLVIHYANPAAQQLLAQSSRKLFGTPLPELTGYFSLNIEVMRESLEAGQGFTDSEVTLVVDGRAHIMSLTAQRLPDGLILMEMAPMDNQRRLSQEQLQHAQQVAARDLVRGLAHEIKNPLGGLRGAAQLLSRALPDPSLNEYTKVIIEQADRLRNLVDRLLGPQQPGMHITQSIHQVAERVVNLVSMELPENVSLVRDYDPSLPELPHDPDQIEQVLLNVVRNALQALGDDGGTIIIRTRTAFQLTLHGTRYRLVARIDIEDDGPGIPAQLQDTLFYPMVSGREGGTGLGLSIARSLIDQHSGKIEFNSWPGHTEFSVYLPIRQ
	MNC86_14180	nuoG	NADH-quinone oxidoreductase subunit NuoG	WKI12_00195	nuoG	NADH-quinone oxidoreductase subunit NuoG	LDDHOOLG_00039	nuoG	NADH-quinone oxidoreductase subunit G	MNC86_RS14180	nuoG	NADH-quinone oxidoreductase subunit NuoG	MATIHVDGKEYDVNGADNLLQACLSLGLDIPYFCWHPALGSVGACRQCAVKQFQNAEDTRGRLVMSCMTPASDGTFISIDDGEAKEFRESVVEWLMTNHPHDCPVCEEGGNCHLQDMTVMTGHSFRRYRFTKRTHRNQDLGPFISHEMNRCIACYRCVRYYKDYADGKDLGVYGAHDNVYFGRPEDGTLESEFSGNLVEICPTGVFTDKTHSERYNRKWDMQFAPSICQQCSVGCNTSPGERYGELRRIENRYNGTVNHYFLCDRGRFGYGYVNRKDRPRQPMLLRGNDWVTLNAEQAVNAGADLLRQAKKVIGIGSPRASIESNFALRELVGAENFSTGMPAGEQARLELMLKILREGGIYTPSLREIESYDAVLVLGEDLTQVGARVALSVRQAVKGKARDMAAAQKVADWQIAAILNIGQNAKHPLFITNVDETRLDDIAAWSYRAPVEDQARLGFAIASALDETAPAVTDFDSKLNGKMDVIVQALAGAKKPLIISGTHSGSSAMIEAAANVAKALKARGADVGITLLAGHANSVGLGLMGGNPLESALEQLSNGEADALVVLENDLYRHAPKALVDAALAQTTNVIVVDHQRTATLEKAGLVLSTASFAESDGTSINHEGRAQRFFQVYDPSYYDNNVVMLESWRWLHSLHSTLESRHVDWTQLDHVIDAVVSHLPQLAGIKDAAPDASFRIRGQKLSRSPHRASGRTAARANISVHEPRQPQDQDTMFAFSMEGNNQPGAPRSQIPFAWAPGWNSPQAWNKFQVEVGGKLRNGDPGVRLFEASAASLPWFSNVPAAFVSEAQWRVAPLYQLFGSEEMSQRSPVFQQRMAPPALVINPEDAAKLGVNNGAAVEFICAGETVRLPVRFSASLQAGQIGLPLGMPGVPPFLANGKIDTLQEAAQ
	MNC86_01955	purR	HTH-type transcriptional repressor PurR	WKI12_19520	purR	HTH-type transcriptional repressor PurR	LDDHOOLG_03972	purR_2	HTH-type transcriptional repressor PurR	MNC86_RS01955	purR	HTH-type transcriptional repressor PurR	MATIKDVAKRAGVSTTTVSHVINKTRFVAEETRNAVWQAIKELHYSPSAVARSLKVNHTKTLGLLATSSEAPYFAEIIEAVENHCFDKGYTLILGNAHNDLQKQRAYLSMMAQKRVDGLLVMCSEYPDDLLQMLEENRNIPMVVMDWGESRADFTDTVLDNAFQGGYLAGRYLIERGHRDIGAIPGQMERNTGGGRHAGFLKAMEEAGIQPRAEWIVQGDFEPESGYQAMQQILSQKQRPTAVFCGGDIMAMGAICAADEMGLRVPQDISVIGYDNVRNARYFAPALTTVHQPKAQLGEKALEMLLDRITSKREVSQTIEVHPTLIERRSVADGPFRDYRR
	MNC86_12070	galR	HTH-type transcriptional regulator GalR	WKI12_02205	galR	HTH-type transcriptional regulator GalR	LDDHOOLG_00448	galR	HTH-type transcriptional regulator GalR	MNC86_RS12070	galR	HTH-type transcriptional regulator GalR	MATIKDVARLAGVSVATVSRVINNSPKASDSSRQAVGQAMEQLQYHPNANARALAQQSTETLGLIVGDVSDPFFGAMVKAVDEVAGDTGNFLLIGNGYHNEQKERQAIEQLMRHRCAALVVHAKKIPDAELEVLMKQVPGMVLLNRLIKGFEKRCIALDDRYGAWLATRHLIQLGHQNIAFICSTHTISDAEDRLQGYYDALKEHGLPCSDRLVTWGEPDEVGGEQAMTELLGRGKNFTAVACYNDSMAAGALAVLSDNGVRVPEEMSLIGFDDVLVSRYVRPRLTTIRYPIVTMAQQAAQLALALANNQPLPEVTHMFSPTLVRRHSVSGPA
	MNC86_06915		LacI family DNA-binding transcriptional regulator	WKI12_04565		LacI family DNA-binding transcriptional regulator	LDDHOOLG_00930	ascG_1	HTH-type transcriptional regulator AscG	MNC86_RS06915		LacI family DNA-binding transcriptional regulator	MATIQEVANRAGVSKATVSRVLSGNGYVGQEKREKVLKAIAETGYRPNLLARNLATKTSQTIGLVITNTLYSGSYFTELMAHSARILEQQGRQLILADGKHTAEQEEAAIQFLLDLRCDGIIIYPRFLSIDALDAIISRHKQPILVINRRLRVNHSYCIYSDQHASSATAVSHLLNQGHREIAFITGSLDSPTGVERLSGYHAALAAQGIEADSRRIVTGKWTAQSGMAAVDTLLKRRVTFSALVASNDEMAIGAIKRLTECNIAVPGQVSVIGFDDIPLAPYITPSLSSMKLPVTEMIDETINRLLTMLDGGDWHTQAPFTASLMLRDSVTKGPGHSA
	MNC86_11740	lptB	LPS export ABC transporter ATP-binding protein	WKI12_02535	lptB	LPS export ABC transporter ATP-binding protein	LDDHOOLG_00517	lptB_1	Lipopolysaccharide export system ATP-binding protein LptB	MNC86_RS11740	lptB	LPS export ABC transporter ATP-binding protein	MATLIAENLAKAYKGRRVVEDVSLQVKSGEIVGLLGPNGAGKTTTFYMVVGIVPRDAGRIIIDDEDISILPLHARARRGIGYLPQEASIFRRLSVYDNLMAVLQIRDDLTEEQRQDRARELMEEFHIEHLRDSMGQALSGGERRRVEIARALAANPKFILLDEPFAGVDPISVIDIKKIIEHLRDSGLGVLITDHNVRETLAVCERAYIVSQGHLIAHGTPNEILADEQVKRVYLGEEFRL
	MNC86_11215		YjcB family protein	WKI12_03060		YjcB family protein	LDDHOOLG_00623		hypothetical protein	MNC86_RS11215		YjcB family protein	MATLTASLLVMRWELLSAVMMFFASTLKTKLRQDSRHVMAFMCGGIGLGMTCWFVTGLMGITLSMDNVHNFLEISKHAFIDVMSQAPADWPMP
	MNC86_17770	pyrH	UMP kinase	WKI12_12725	pyrH	UMP kinase	LDDHOOLG_02579	pyrH	Uridylate kinase	MNC86_RS17770	pyrH	UMP kinase	MATNAKPVYQRILLKLSGEALQGAEGFGIDASVLDRMAQEVKELVELGIQVGVVIGGGNLFRGASLQQAGMNRVVGDHMGMLATVMNGLAMRDALHRAYVNARLMSAIPLNGVCDNYSWAEAISLLRNNRVVIFSAGTGNPFFTTDSAACLRGIEIEADVVLKATKVDGVYSADPVKSPDATLYEQLTYAEVLDQELKVMDLAAFTLARDHKLPIRVFNMNKPGALRRVVMGEKEGTLITH
*							LDDHOOLG_00660	aqpZ	Aquaporin Z				MATPFSAHFVHLHWAPFAQVYNPAAELIHPNSGNIRKRLVTEALGTFVLVAGGCGSAMLSAAFPELGIGFMGVALAFGLSVLVMAYAVGHISGGHFNPAVTLGLVAGGRFPASQAIPYIIAQPAGGIVAGAVLYLIASGKDDFSRAASGFAANGYGERSPGGFSLQSGMIAEGVMTAIFLILIKGATSERAPKGFAPVAIGLALTLIHLISIPVTNTSVNPARSTAAALFQGDWAISPLWMFWLMPIIGAVIGGLIYRGLEEKAA
	MNC86_14650	deoD	purine-nucleoside phosphorylase	WKI12_15470	deoD	purine-nucleoside phosphorylase	LDDHOOLG_03146	deoD	Purine nucleoside phosphorylase DeoD-type	MNC86_RS14650	deoD	purine-nucleoside phosphorylase	MATPHINAEMGDFADVVLMPGDPLRAKHIAETFLENPVEVNNVRGMLGYTGTYKGRKVSVMGHGMGIPSCSIYTKELITDFGVKKIIRVGSCGAVRADVKLRDIVIGMGACTDSKVNRMRFKDHDFAAIADFDMVRNAVDAAKNLGVEARVGNIFSADLFYTPDPQMFDVMEKYGILGVEMEAAGIYGVAAEFGAKALTICTVSDHIRTHEQTTAAERQTTFNDMIKIALESVLLGD
	MNC86_01310		winged helix-turn-helix domain-containing protein	WKI12_01500		winged helix-turn-helix domain-containing protein	LDDHOOLG_00304		hypothetical protein	MNC86_RS01310		winged helix-turn-helix domain-containing protein	MATPQPHNAPDDSEALENAIVGVAAAMADASRVKMLSALMDGRAWTATELSAVTDVAPSTASAHLNRLINSGLIVCVAQGRHRYYRLTGSDIAALIENMMGVSWRRIAAPVSTTPTSLRTARTCYDHLAGDIAVQIYAVMAQQGWITQEGSAVTLLGLQQFAALQIDLSQPGRRRACCGCLDWSERRFHLGGYAGAALLSAFETQGWLTRQPGYREVVFTVAGVQHLRQIFGITFP
	MNC86_01015		SDR family oxidoreductase	WKI12_01205		SDR family oxidoreductase	LDDHOOLG_00245	yghA	putative oxidoreductase YghA	MNC86_RS01015		SDR family oxidoreductase	MATPTNKTLDLDQFPKPPFEDQPQQAPGLASKMIPVPDHGETSYRGTGRLTGRKALITGGDSGIGRAVAIAYAREGADVVINYLPEEQPDADEVIKLIEAEGRKVFAIPGDIRSEEFCQQLVKEAADKLGGLDILVNNAGRQQFNESIRTLSTEDFDATFKTNVYAMFWITKAALEYLPRGASIINTSSVQAFKPSDILLDYAQTKAAIVAFTKSLAKQLGGDGIRVNAVAPGPYWTALQSSGGQPMEKVKQFGADSPMGRPGQPVEIAPLYVTLASTESSYSSGQVWCSDGGTGTL
*	MNC86_10990	iclR	glyoxylate bypass operon transcriptional repressor IclR	WKI12_03285	iclR	glyoxylate bypass operon transcriptional repressor IclR				MNC86_RS10990	iclR	glyoxylate bypass operon transcriptional repressor IclR	MATPVPVKRGKKPRGTPVAAPAGGQVQSLTRGLTLLELIADSHGSVALTELAQQAGLPNSTTHRLLSTMQQQGFVRQVGDLGLWTIGAHAFVVGSSFLQSRNLLALVHPVLRSLMEQSGETVNLAVLDLSDHQAVIIDQVQCTQLMRMSAPIGGKLPMHASGAGKAFLAHLGDEQVTALLHQKGLHYYTPKTLMSPQSLKENLALVRKAGFSFDDEEHALGLRCVAAPIYDEHGEAFAALSISGPIARMTDDRITELGALVIREARQVTLAYSGR
	MNC86_17665	thpR	RNA 2',3'-cyclic phosphodiesterase	WKI12_12620	thpR	RNA 2',3'-cyclic phosphodiesterase	LDDHOOLG_02557	thpR	RNA 2',3'-cyclic phosphodiesterase	MNC86_RS17665	thpR	RNA 2',3'-cyclic phosphodiesterase	MATQRLFFAISLPDEMQQELVRWRADTFPAEAGQPVVAANLHLTLAFLGEVAPEISQRLQTLASRIVQPGFDLDLDDAGHWPRPGVVWLGCQRAPRGLLQLASLLRAQAARHGCYQSPQPFHPHITLLRHATQPVTLPPRGFHWRFRVSTFSLFASEYARGRTRYRALASWPLHSQDPHALLSAP
	MNC86_22900		YggL family protein	WKI12_22450		YggL family protein	LDDHOOLG_04581		putative protein	MNC86_RS22900		YggL family protein	MATQRSRRLRKKLHIDEFQELGFSVAWRFPEGTSESEIDETLNQFINEAIDPNGLAFDGSGYLVWEGLVCLQKTGKCTDEHRALVRKWLEDRKLQDVQMTELFDVWWD
*	MNC86_22485	thiP	thiamine/thiamine pyrophosphate ABC transporter permease ThiP	WKI12_21725	thiP	thiamine/thiamine pyrophosphate ABC transporter permease ThiP				MNC86_RS22485	thiP	thiamine/thiamine pyrophosphate ABC transporter permease ThiP	MATRRQPLMPRWLIPGSLATLLLISVALLAFGALWSAAPENDWRSVLQDDYLHHVIAFSFGQALLSALLSLLPAMPLARALYRRRFPGRQLLLRLCAMTLVLPVLVAVFGLLTVYGRVGWLAQLCQLAGIDYHFSPYGLSGILLAHVFFNLPLATRLMLQALESIPAEQRQLAAQLDLRGWHHFRLLEWPWLRRQLLPTGALIFMLCFASFATVLSLGGGPQATTIELAIFQALSYDYDPGRAALLALIQLGCCVTLVLLSQRFSKAIPAGTSQLNGWRDPQDSRGAQLVDALLILLALILLLPPLAAVIIDGLHGGLRGALAQPALWQATFTSLRIATGAGLLCVVLTMMLLWSSRELRLRQRPAAATLIDTSGMLILAMPGIVLATGFFLLFNATIGLPASADGLVIFTNALIAIPYALKVLENPMRDVAERYGRLCESLNMHGWNRLRLIELRALKRPLAQALAFACVLSIGDFGVVALFGTADFRTLPFYLYQQIGAYRGADGAVTALLLLLLCLLLFTLMEKLPGRHADTE
	MNC86_13075		aspartate aminotransferase family protein	WKI12_06445		aspartate aminotransferase family protein	LDDHOOLG_01310	dgdA	2,2-dialkylglycine decarboxylase	MNC86_RS13075		aspartate aminotransferase family protein	MATRSTIMDTNSFRAEHADALDSETRKLTDKRSKVLGESYRLFYRKPVHLVRGEGQYLWDAAGDKYLDVYNNVASIGHCHPAVTEAVTQQMKMLNTHTRYLHENILDYSEALLATTPTAIDRAMYMCTGSEANDLAIRVARAFSGGSGIIVSKEAYHGTSELTSGASPALGSGQPLAPTTRLVMPPDAYRVDAPDLGDWFADQIQQQIDDMAAHGIKFAGFLADSIFSSDGVLPDPRGFLKKAVEVVHANGGIFIADEVQPGFGRTGDAFWGFGRHDVVPDIITTGKPMGNGIPVSGLLAKSEVLAAFSDSIPYFNTFGGNPVAMAAAQAVLKVITEEGLQEHSRVVGAKLLAELRTLMDRYECVGDVRGAGLFIGFELVTDRHSKTPDKTLALDLIEKLREHRVLTSVAGPYGNVLKLRPPLAFQEGDIDWLVGALDSGLRELGR
*							LDDHOOLG_00705	stp_1	Multidrug resistance protein Stp				MATSARTPSPYARDMAAFSVYLAAVLLPLSFTGGVISTPAIQQALGGSPAALSWLTNGFMLTFGSFLLSAGVAADVTGRKRIFTAGSALFCLSSVMICLTQDIFMAGLFRSLQGLAAALILASGSAALARLYEGTDRTRAFSILGTMFGVGLAFGPVLMGFITDALGWRWLYAMLALLSGIVILTGAAFLPASEESGHQKPDGTGLIMFTAALMLFTSAVMLIPAFGFLSFPTLALFISAMLLFSGFVVRCLGVENPVLDISLLLRPRFAGVLLLPIATCYCYVVLLIIIPLHFMGGDGMSESRSAFYLMALTSPMLVFPSIAALLTRWFSPGTVSAAGLIIASVGLLFLGYALPGNSSNFLVLSLIMTGTGAALPWGLMDGLALSAVSVEKAGMAAGLFNTVRVAGEGIALAMASAFLQK
	MNC86_12670	recQ	ATP-dependent DNA helicase RecQ	WKI12_06850	recQ	ATP-dependent DNA helicase RecQ	LDDHOOLG_01392	recQ	ATP-dependent DNA helicase RecQ	MNC86_RS12670	recQ	ATP-dependent DNA helicase RecQ	MATSAVLNQEALAQQVLQDTFGYQHFRPGQQTIINEALSGRDCLVVMPTGGGKSLCYQIPALVREGLTLVVSPLISLMKDQVDQLLANGVAAAYLNSTMTRDQQQTVMADCRTGRVKLLYIAPERLMMDNFLESLAHWQPAMLAVDEAHCISQWGHDFRPEYGALGKMRQRFPELPVMALTATADETTRNDIVNLLHMQDPLIQISSFDRPNIRYTLVEKFKPTDQLLRYVQDQRGKCGIIYCNSRAKVEDTAARLQSRGFSVGAYHAGIDSEQRGRVQEAFQRDDLQIVVATVAFGMGINKPNVRFVVHFDIPRNIESYYQETGRAGRDGLPAEAMMLYDPADMAWLRKCLEEKVPGPLQDIERHKLNAMGAFAEAQTCRRLVLLNYFGEGRQQPCDNCDICLDPPKRYDGLVEAQKALSGIYRVGQRFGMGYIVEVLRGSNNQRIREQGHDKLPVYGLGKDQSHEHWVSVLRQLIHLGLVTQNIAMHSALQLTEAARPVLRGEVPLMLAVPRLITAKTKSSSPAKFHGGNYDRKLFAKLRKLRKAIADEENIPPYVVFNDATLIEMAEQMPVSASEMLSVNGVGHRKLERFGKPFLVMIKEHLDDEE
	MNC86_02680	tssB	type VI secretion system contractile sheath small subunit	WKI12_05370	tssB	type VI secretion system contractile sheath small subunit	LDDHOOLG_01094		hypothetical protein	MNC86_RS02680	tssB	type VI secretion system contractile sheath small subunit	MATSKSSGQKFIARNRAPRVQIEYDVEIYGAERKIQLPFVMGVLADLVGKPLEPQPGIDDRKFMEIDIDNFDERMKALKPRAAFQVDNTLNGEGKLNIDLTFDSMDDFSPDAVARNVEPLSKLLEARTQLANLLTYMDGKNGAEELIGKVLQDPTLLQALTHLPKQDEANEGKEPQA
	MNC86_16400	nrdE	class 1b ribonucleoside-diphosphate reductase subunit alpha	WKI12_09745	nrdE	class 1b ribonucleoside-diphosphate reductase subunit alpha	LDDHOOLG_01986	nrdE	Ribonucleoside-diphosphate reductase 2 subunit alpha	MNC86_RS16400	nrdE	class 1b ribonucleoside-diphosphate reductase subunit alpha	MATTDTLNGVTLDYHALNAMLNLYDAEGRIQFDKDREATRQFYLQHVQPNTVPFNSCAERLRYLVAESYYEAEVLNQYDFSFLLALHEVAENWGFEFKTFLGAWKYYTSYTLKTFDGKRYLETFEQRACMVALTLAQGDEKLARALLEEILSGRFQPATPTFLNCGKQQRGELVSCFLLRIEDNMESIGRAVNSALQLSKRGGGVAFLLSNLRESGAPIKRIENQSSGVIPVMKMLEDAFSYANQLGARQGAGAVWLNAHHPDIFRFLDTKRENADEKIRIKTLSLGVVIPDITFQLAKENKPMALFSPYDVERIYGQAFGDISISEKYEEMLADDRIRKTYIQPRDFFQTLAEIQFESGYPYIMYEDSVNRSNPIAGRINMSNLCSEILQVNSASEYNDDLSYRRIGKDISCNLGSLNIAHAMDSRDLARTVDVAIRALTSVSMMSEIGSVPSVAEGNRRSHAIGLGQMNLHGYLAREGIAYGSPEALDFTNLYFYCITYYALCTSNQLAQERQQTFDGFADSQYASGVYFDKYLQREWLPRTERVATLFADAGLTLPTQADWQGLRDAVMQHGLFNQNLQAIPPTGSISYINHATSSIHPIVSPIEIRKEGKTGRVYYPAPFMTNENLHLYQDAYQIGPEAIIDTYAEATQHVDQGLSLTLFFRDDVSTRDINKAQIYAWKKGIKTLYYIRLRQMALQGTEVQGCVSCSL
	MNC86_10355	putA	trifunctional transcriptional regulator/proline dehydrogenase/L-glutamate gamma-semialdehyde dehydrogenase	WKI12_13485	putA	trifunctional transcriptional regulator/proline dehydrogenase/L-glutamate gamma-semialdehyde dehydrogenase	LDDHOOLG_02738	putA	Bifunctional protein PutA	MNC86_RS10355	putA	trifunctional transcriptional regulator/proline dehydrogenase/L-glutamate gamma-semialdehyde dehydrogenase	MATTTMGVKLDDATRERIKLAAQRIDRTPHWLIKQAIFNYLGQLETGDTVPEIPLSAQAAAESDDTQPEETHQPFLDFAEQILPQSVTRSAVTAAWRRPETDAVPMMLEQARLPAALAEKTHQLAYQLADKLRHQKGATGRAGMVQSLLQEFSLSSHEGVALMCLAEALLRIPDKPTRDALIRDKISNGNWQSHLGRSPSLFVNAATWGLLFTGRLVSTHNESNLSSSLNRIIGKGGEPLIRKGVDMAMRLMGEQFVTGETIAEALANARKLEEKGFRYSYDMLGEAALTAGDAKAYLLSYQQAIHAIGKASNGRGIYEGPGISIKLSALHPRYSRAQYERVMEELYPILKSLTLLARSYDIGINIDAEEADRLELSLDLLEKLCFEPELEGWNGIGFVIQAYMKRCPFVIDELIDLAQRSRRRLMIRLVKGAYWDSEIKRAQMEGLEGYPVYTRKVYTDISYLACARKLLAVPSLIYPQFATHNAHTLAAIYQLAGNNYYPGQYEFQCLHGMGEPLYEQVVGKVADGKLNRPCRIYAPVGTHETLLAYLVRRLLENGANTSFVNRIADTSLPIDELVADPVTAVEKLGASEGAIGLPHPKIPLPRELYGDNRVNSAGLDMANEHRLASLSSALLSSAVQPCLAEPMIDGEAGAGELRDILNPAAPGDRVGQVREATEQEVSLALDAAVNSGPIWFATPPQERAAILERAAQIMEGQMQQLLGILVREAGKTYNNAIAEVREAVDFLYYYAGMVRDNFDNETHRPLGPVVCISPWNFPLAIFTGQIAAALAAGNSVLAKPAEQTPLIAAQAVQILLDAGVPPGVLQLLPGQGETVGAQLTGDVRVRGVMFTGSTAVATLLQRNLAGRLDQHGRPVPLIAETGGMNAMIVDSSALTEQVVIDIVASAFDSAGQRCSALRLLCIQEDVADHTLKMLRGAMAECRMGNPERFSTDIGPVIDAEAKANIDRHIQAMRNKGFTVYQAVQDNPQDSKEWNSGTFVKPTLIELGQVSDLDKEIFGPVLHVVRFTRTNLPQLVEQINASGYGLTLGVHTRIDETIAQVTANARVGNLYVNRNMVGAVVGVQPFGGEGLSGTGPKAGGPLYLYRLLAHRPDSALRLTFDRQDAERPADSTLRQSLLAPHQALSNWAKDKPELAELCQHYGDLAQAGVVRLLPGPTGERNTFSLLPRDQVLCLADNEQDALIQLAAVTSVGSKALWQDDELHRALLASLPEAVKARITLARDPLAAEFDAVIYHGDADQLRTLCEQIAAREGAIVSVQGFARGETNLLLERLLIERSLSVNTAAAGGNASLMTIG
	MNC86_18370	rpsL	30S ribosomal protein S12	WKI12_13945	rpsL	30S ribosomal protein S12	LDDHOOLG_02834	rpsL	30S ribosomal protein S12	MNC86_RS18370	rpsL	30S ribosomal protein S12	MATVNQLVRKPRVRKVAKSNVPALEACPQKRGVCTRVYTTTPKKPNSALRKVCRVRLTNGFEVTSYIGGEGHNLQEHSVILIRGGRVKDLPGVRYHTVRGALDCSGVKDRKQARSKYGVKKPKA
	MNC86_12495	fhuF	siderophore-iron reductase FhuF	WKI12_01780	fhuF	siderophore-iron reductase FhuF	LDDHOOLG_00360	fhuF	Ferric iron reductase protein FhuF	MNC86_RS12495	fhuF	siderophore-iron reductase FhuF	MATVSAQEQRFNAQSMIFRQNDRPLAESLHERLQQQRSYLLESTKLSQPAPRDTLTLAAWSQSESFTPIIQRYSDYLYRDHPDAVREAKPVLSLWAQWYFGLLLPTLTMALLQESRALDCSPEHIRVGFHENGHPATFWIDVQEDEEARYLNPQQRIDRLIQQHLIPVVNGITQHGDINARLIWNNMGYSFQWLLGELKSQIDESLVLQLEQALFFNQRLLDGSENPLYRTMIPRNGELVRRSCCQRYRIPDVEQCGNCTLSGS
	MNC86_17760	rpsB	30S ribosomal protein S2	WKI12_12715	rpsB	30S ribosomal protein S2	LDDHOOLG_02577	rpsB	30S ribosomal protein S2	MNC86_RS17760	rpsB	30S ribosomal protein S2	MATVSMRDMLQAGVHFGHQTRYWNPKMKPFIFGARNKVHIINLEKTVPMFNEALAELNKISSRKGKILIVGTKRAAAQAVKESALSCDQFFVNHRWLGGMLTNWKTVRQSIKRLKDLEIQSQDGTFDKLTKKEALMRARELAKLENSLGGIKDMGGLPDALFVVDADHEHIAIKEANNLGIPVFAIVDTNSDPDGVDFVIPGNDDAIRAVNLYLTAVATTVREGRSQDLAEQAEEASLENA
	MNC86_12060	nrdD	anaerobic ribonucleoside-triphosphate reductase	WKI12_02215	nrdD	anaerobic ribonucleoside-triphosphate reductase	LDDHOOLG_00450	nrdD	Anaerobic ribonucleoside-triphosphate reductase	MNC86_RS12060	nrdD	anaerobic ribonucleoside-triphosphate reductase	MATVVIKRDGCRTGFDAQRIEQAVAAAARAAEVEDAAWCAQVAERVALRLAERPEVDIREIQCAVEETLMAGPYPQLARAYIEYRHDRDVARDRQSQLHHAIRGLVDQTNAALLNENANKDSKVIPTQRDLLAGIVAKHYAQQQILPRDVVLAHERGEIHYHDLDYSPFFPMFNCMLIDLKGMLTNGFKMGNAEIEPPKSIATATAVTAQIIAQVASHIYGGTTINRIDEVLAPFVEQSYARHLAIAEQWQIPQAEQYARQRTEKECYDAFQSLEYEVNTLHTANGQTPFVTFGFGLGTDWAARLIQQSILLNRLAGLGKNRKTAVFPKLVFSIREGVNRRAGDVNYDIKQLALECASKRMYPDILNYDQVVKVTGSFKTPMGCRSFLGVYEENGEQIHEGRNNIGVISLNLPRIALEAGGDEARFWTLLDARLLLAKRALMTRVARLEKTKARVAPILYMEGACGVRLNADDEVGPIFRNGRASLSLGYIGLHETLNALSGGHQHPYDDAALRAKGVEIIAYMRDATERWKAETGYGFSLYSTPSENLCDRFCRLDAAQFGLVPGVTDKGYYTNSFHLDVEKKVNPYDKIDFEAPYPPLANGGFICYGEYPNVQHNLKALEDVWDYSYDRVPYYGTNTPIDECYECGFNGEFTCTSRGFTCPNCGNHDPARVSVTRRVCGYLGSPDARPFNAGKQQEVQRRVKHLSEGPLG
*	MNC86_03805	rutB	pyrimidine utilization protein B	WKI12_18845	rutB	pyrimidine utilization protein B				MNC86_RS03805	rutB	pyrimidine utilization protein B	MATVYCAHTPDVPQVELPARPEPIAFPPGQTALIVVDMQNAYATEGGYLDLAGFDVSATKPVIAKIHQAVTAARAAGVQIIWFQNGWDSDYVEAGDAGSPNFHKSNALKTMRKRPELQGSLLSKGGWDYALVDELVPQPGDIVLPKSRYSGFYNTPLDSMLRSRGIRHLMFTGIATNVCVESTLRDGFFLEYFGVVLEDATYQAGPPFAQQAALFNIETFFGWVSDVDTFCESLNAR
	MNC86_17735		CdaR family transcriptional regulator	WKI12_12690		CdaR family transcriptional regulator	LDDHOOLG_02571	cdaR	Carbohydrate diacid regulator	MNC86_RS17735		CdaR family transcriptional regulator	MATYHLDARLAQDIVARTMKIIDSNVNVMDARGRIIGSGDRERIGELHEGALLVLSQGRVVDIDEAVAKHLHGVRPGINLPLRIDGDIVGVIGLTGEPLALRHYGELVCMTAEMMLEQARLLHMLAQDSRLREELVLNLIRSDTLSPQLTEWAQRLGIDLNQPRVVAVVEVDSGQLGVDSAMSELQQLQTLLTTPERDNLIAIVSLTEMVVLKPALNGHGRYDQEDHRRRVEQLLQRMKESGHLRMRIALGNFFTGPGSIARSYRTARTTMMVGKQRMPEVRSYFYQDLVLPVLLDSLRGGWQANELARPLAKLKSMDNNGLLRRTLIAWFTHNVQPSATARALFIHRNTLEYRLNRISELTGLNLGHFDDRLLLYVALQLDEQG
	MNC86_11630	efp	elongation factor P	WKI12_02645	efp	elongation factor P	LDDHOOLG_00540	efp	Elongation factor P	MNC86_RS11630	efp	elongation factor P	MATYSSNDFRPGLKIMFEGEPYAIESSEFVKPGKGQAFARVKMRRLLTGSRVEKTFKSTDSAEGADVVDTNLNYLYNDGEFYHFMHPESFEQFQVEEKTVNDAAKWLQDNAECIVTLWNGRPIAVQPPNFIEAEVIETDPGLKGDTAGTGGKPAKLSTGAVVKVPLFVQEGEVVKVDTRSGEYVSRVK
	MNC86_11685	sspA	stringent starvation protein A	WKI12_02590	sspA	stringent starvation protein SspA	LDDHOOLG_00529	sspA	Stringent starvation protein A	MNC86_RS11685	sspA	stringent starvation protein SspA	MAVAANKRSVMTLFSGPTDIFSHQVRIVLAEKGVSVEIEQVEMDNLPQDLIDLNPYRTVPTLVDRELTLYESRIIMEYLDERFPHPPLMPVYPVARGDSRLMMHRIEQDWYSLMRKVENSSGQEAEAARKQLREELLAIAPLFGRTPYFMSEEFSLVDCYLAPLLWRLPSMGIDLIGSGSKELKGYMNRVFERDSFLASLTEAEREMRLQARA
*	MNC86_21970		type-F conjugative transfer system pilin assembly thiol-disulfide isomerase TrbB	WKI12_21090		type-F conjugative transfer system pilin assembly thiol-disulfide isomerase TrbB				MNC86_RS21970		type-F conjugative transfer system pilin assembly thiol-disulfide isomerase TrbB	MAVATVFSASAYAGNAALEQLKALEKDKQETHQSYMQSLFADNAAVAVKPVREHHYYTLPDGTEVDFNDYAFVVFMQQHCPYSAKFDPVLKALSEDTGINAYAYTLDGGGDSSFPHPMIPTKVDPREALAGEIMTFFGNGLPIATPTTFMVNVNTLKAYPVYQGQTDASELMNRARDIIMVDIGHMNVEQLGAVPTGNVTKG
	MNC86_12570	tatC	Sec-independent protein translocase subunit TatC	WKI12_22800	tatC	Sec-independent protein translocase subunit TatC	LDDHOOLG_04650	tatC	Sec-independent protein translocase protein TatC	MNC86_RS12570	tatC	Sec-independent protein translocase subunit TatC	MAVEDTQPLISHLIELRKRLLNCIIAVLAIFLVLVYFANDIYQLVAAPLISQMPVGSSMIATDVASPFFTPIKLTIIVSVFLAVPVILYQVWAFVAPALYRHERRLVMPLLFSSTFLFYFGVAFAYFVVFPLAFGFFTKTAPIGVTVATDISKYLDFVMTLFMAFGVAFEVPVAIVLLCWTGITSPEELKKKRPYILVGAFVVGMLLTPPDVFSQTLLAIPMYCLFEVGVFFSRYYVGKGRRLQDEDENTDS
	MNC86_07385		YebG family protein	WKI12_04095		YebG family protein	LDDHOOLG_00836		hypothetical protein	MNC86_RS07385		YebG family protein	MAVETKFVVVRKGEEKMTFANKKEADAYDKMLDMAEAFTDWLLQHQPAMEESQAETLGLLIAEQKDAVQHILRTSKLPEAAAAVSQPEAVSDDGIAEQSEEPAVKKVRAVKAA
	MNC86_15085		polyphenol oxidase family protein	WKI12_16375		polyphenol oxidase family protein	LDDHOOLG_03330		hypothetical protein	MNC86_RS15085		polyphenol oxidase family protein	MAVIPRSPLLDSLEWLEYAFQPAGEPPPAEAAYGHQRHSATVVTDIENIPPKSCESDGVIGSGTRPVAVYTADCLPVLFADRQQRIVAAVHAGLKGTLAGVLTRAVEKLCEQGCEPQNLMVAIGPAMGPCCYELAEPQLAEIAQNPALASGLRWHQNQPVNPLAQRPQAAARQQGVWFDLPALATQMLVQAGVPAAQIDNVNVCTYCMAESGSSYRFNTHHGSGYRSRYSWIRRR
*	MNC86_06930		Cof-type HAD-IIB family hydrolase	WKI12_04550		Cof-type HAD-IIB family hydrolase				MNC86_RS06930		Cof-type HAD-IIB family hydrolase	MAVKMIAVDMDGTFLDDNKQYNVQRFSRQYALLKQKGIRFVVASGNQYYQLQRYFPDIKDEIAFVAENGAWVSDCNEEIFCGELAQEKVHKILDILAHEPDIAVVVCGRNGAYMHSSTSDEVMAMLANHYHRLEKRDDLYAIDDTIFKFSLKLEHEGVDALLQRLHSSLGELENIMHPVSSGFGFIDLIIPGCHKAHGIALLQEKWGISDCEVLAIGDSANDIEMLRQACFSFSMANAADSVAAVARYQTQSNNDEGALNVISRVLAREFPFD
	MNC86_12410		FAD-binding oxidoreductase	WKI12_01865		FAD-binding oxidoreductase	LDDHOOLG_00377	dadA_1	D-amino acid dehydrogenase	MNC86_RS12410		FAD-binding oxidoreductase	MAVKTEMKVVVLGGGVIGVSTALELTKRGAAVTLVTEAALCSGASGRSLSWLNSAGERSRPYHALRMAGIDRYRTLFAQQPTLDWLRFDGGVCWFSNDAAGTQARHAYEKAHGYDSQLMTPDNVAQADATIDPDALPSQAIFNPGEGWVSLPHLSEYLVNQFRARGGEVIEHAGKASVITDQGRACGIRSELGELRADAVVVACGPWTPDVIAPLGVTIPNGSPVSMLVITEPGKHELKAVLNTPRAAIRPNPGNRYALDHDWYEADIQKLAGGDYHIDKQVVAKLAEEASQLLRGDEPLSVQSWKIGLKPIPGDGDPVLGQLQKVPCCYVAFTHSGATLALIVGELLAEEIVSGEKHPMLASFGAERFS
	MNC86_05010		response regulator transcription factor	WKI12_20430		response regulator transcription factor	LDDHOOLG_04157	bvgA	Virulence factors putative positive transcription regulator BvgA	MNC86_RS05010		response regulator transcription factor	MAVLLLIDDHPLVEVALEAALSQSPFPVQLLSASSEKAARPLLQQPLDIIVLDIGLPDSDGLEFLRRLKIHRPDCPVLIYSAQQTRHYVRRAQALGAAGYVVKSQRMAQLLSAILAVLGGQTAFPVMDDESELPLTQKERQILALLASGLSNLQIAAQLHISNKTVSTHKKNILEKTGTRSVVELADLWKAQQ
*							LDDHOOLG_03004	xerD_1	Tyrosine recombinase XerD				MAVLLSRVPDLRKRLFIDALWNTRGRLNEILPLTKEDFVLDDPLSGAPLSSPFVVLRTLKQRKLEAAARSRRHGRPIREEQQAERETEAEIRDNPPRAVPLTDPGFVQRLSEWFATTALPAGARLWDIKSEDTARSWISQAVTAAARDGVMFSIRPVTPNTFRDSFAMHLVQHQVPQKVIQTLMDHKDAKSTEWYTRVFALEVTLQLGVRFSMNPHEASRLLLPR
	MNC86_03365	rpmF	50S ribosomal protein L32	WKI12_21480	rpmF	50S ribosomal protein L32	LDDHOOLG_04379	rpmF	50S ribosomal protein L32	MNC86_RS03365	rpmF	50S ribosomal protein L32	MAVQQNKPTRSKRGMRRSHDALTTAALSVDKVSGETHLRHHITADGYYRGRKVIVK
	MNC86_02735		EamA family transporter	WKI12_05425		EamA family transporter	LDDHOOLG_01105	eamA_2	putative amino-acid metabolite efflux pump	MNC86_RS02735		EamA family transporter	MAVRHFFLILMVVSIWAFNNVAVKWGLLELPPLFLTFMRFVVVAIVLVPFCRINRQQLPWLLLLAFTFGFMHFSLLFVGLRYTDAGTGAIVVQLGTPIAMLLAMVVLKEKLKLVQLMGIMISLSGVVVLSGSPTIPSWWVLCLLLCSATGWAVSNLIVKKSPPIKPLTMTGWIAFLAIPVVGVSSLLMESHQLYALQNAGWHGWFAILYSAIASSIVAYTLWYMLLKKYNVNLIMPYSLLTPVLSVLMGIVVLGDSLNSFKIIGASLVILGTAIAVINLRSLRMHARFPRLRRR
*	MNC86_14270		hypothetical protein	WKI12_00285		hypothetical protein				MNC86_RS14270		hypothetical protein	MAVSREPPKGLLCPIAKDSRIHADRPRHPWRGRFALRAQQAFLVGFGCRFEGIGVVFEVLEAGRENGWLMADG
	MNC86_04995	gpmA	2,3-diphosphoglycerate-dependent phosphoglycerate mutase	WKI12_20445	gpmA	2,3-diphosphoglycerate-dependent phosphoglycerate mutase	LDDHOOLG_04160	gpmA	2,3-bisphosphoglycerate-dependent phosphoglycerate mutase	MNC86_RS04995	gpmA	2,3-diphosphoglycerate-dependent phosphoglycerate mutase	MAVTKLVLVRHGESQWNNENRFTGWYDVDLSEKGRGEAKSAGQLLKKEGFVFDFAYTSVLKRAIHTLWNVLDELDQAWLPVEKTWRLNERHYGALQGLDKAETAAKYGDEQVKQWRRGFAVTPPELDRSDERFPGHDPRYAKLTPEQLPTTESLALTIDRVIPYWNDTILPRIKSGEKVIIAAHGNSLRALVKYLDNLSEDEILELNIPTGVPLVYEFDENFKPLKRYYLGDQDEIAAKAAAVANQGKAK
	MNC86_00180	adhE	bifunctional acetaldehyde-CoA/alcohol dehydrogenase	WKI12_17100	adhE	bifunctional acetaldehyde-CoA/alcohol dehydrogenase	LDDHOOLG_03476	adhE	Aldehyde-alcohol dehydrogenase	MNC86_RS00180	adhE	bifunctional acetaldehyde-CoA/alcohol dehydrogenase	MAVTNVAELNALVERVKKAQREYANFSQQQVDAIFRAAALAAADARIPLAKMAVAESGMGIVEDKVIKNHFASEYIYNAYKDEKTCGVLATDDTFGTITIAEPIGLICGIVPTTNPTSTAIFKALISLKTRNGIIFSPHPRAKDATNKAADIVLQAAVAAGAPKDIIGWIDAPSVELSNQLMHHPDINLILATGGPGMVKAAYSSGKPAIGVGAGNTPVVIDETADLKRAVASILMSKTFDNGVICASEQSVIVVDSVYDAVRERFASHGGYMLQGAELSAVQNIILKNGGLNAAIVGQPAFKIAEMAGISVPPSTKILIGEVKLVDESEPFAHEKLSPTLAMYRAKDFQDAVAKAEKLVAMGGIGHTSCLYTDQDNQTERVHYFGDKMKTARILINTPASQGGIGDLYNFKLAPSLTLGCGSWGGNSISENVGPKHLINTKTVAKRAENMLWHKLPKSIYFRRGSLPIALEEVATDGAKRAFIVTDRFLFNNGYADQVTRVLKSHGIETEVFFEVEADPTLSIVRKGAEQMNSFKPDVIIALGGGSPMDAAKIMWVMYEHPETHFEELALRFMDIRKRIYKFPKMGVKARMVAITTTSGTGSEVTPFAVVTDDATGQKYPLADYALTPDMAIVDANLVMDMPRSLCAFGGLDAVTHALEAYVSVLANEYSDGQALQALKLLKENLPASYAEGAKNPVARERVHNAATIAGIAFANAFLGVCHSMAHKLGSEFHIPHGLANALLISNVIRYNANDNPTKQTAFSQYDRPQARRRYAEIADHLGLSAPGDRTAQKIEKLLAWLDEIKTELGIPTSIREAGVQEADFLAKVDKLADDAFDDQCTGANPRYPLIAELKQIMLDTYYGREFVEPFSSVAEAIAEQPVKGIKLEKKAKKV
	MNC86_10650	zwf	glucose-6-phosphate dehydrogenase	WKI12_13185	zwf	glucose-6-phosphate dehydrogenase	LDDHOOLG_02676	zwf	Glucose-6-phosphate 1-dehydrogenase	MNC86_RS10650	zwf	glucose-6-phosphate dehydrogenase	MAVTQTAQACDLVIFGAKGDLARRKLLPSLYQLEKAGQIHEETRIIGVGRAEWDKAEYTKVVREALETFMKEKIDEALWDKLSNRLDFCNLDVNDTTHFPKLGKMLDQKNRTTINYFAMPPSTFGAICQGLGTAKLNAKPARVVMEKPLGTSLETSQEINDSVGEYFDESQVFRIDHYLGKETVLNLLALRFANSIFVNNWDNRTIDHVQITVAEEVGIEGRWGYFDKAGQMRDMIQNHLLQILTMIAMSPPSDLSADSIRDEKVKVLRSLRRIDQTNVREKTVRGQYTAGFVQGKKVPGYLEEEGANKSSATETFVAIRVDIDNWRWAGVPFYLRTGKRLPTKCSEVVVYFKNPEMNLFKDSYSELPQNKLTIRLQPDEGVDIEILNKVPGLDHKHKLQTTKLDLSYSETFNQSHLADAYERLLLESMRGIQALFVRRDEVEAAWTYVDSIIDAWAADGDSSKPYQAGTWGPVASVAMITRDGRSWNEFE
	MNC86_01435		isochorismatase family protein	WKI12_01625		isochorismatase family protein	LDDHOOLG_00329	yecD	Isochorismatase family protein YecD	MNC86_RS01435		isochorismatase family protein	MAVTTLDAKTALIVIDLQHGIVALPLVHEPQPVIERCAGLAEAFRAHDLPVVLVNVAGGAPGRNEQARHSGELPADWATLVPAMTPQQNDLTVTKKTWGAFHATALHDELQKRGITQVVICGIATSIGVESTARQAYELGYNVTLATDAMTDLNLDTHNNSVNLIFPRLGETGSCEDIKAQLKSRA
	MNC86_18425	rplB	50S ribosomal protein L2	WKI12_14000	rplB	50S ribosomal protein L2	LDDHOOLG_02845	rplB	50S ribosomal protein L2	MNC86_RS18425	rplB	50S ribosomal protein L2	MAVVKCKPTSPGRRHVVKVVNAELHKGKPFAPLVEKNSKSGGRNNNGRITTRHIGGGHKQAYRIVDFKRNKDGIPAVVERLEYDPNRSANIALVLYKDGERRYILAPKGLKAGDQIQSGVDAAIKAGNTLPMRNIPVGSTVHNVEMKPGKGGQIARSAGAYVQIVAREGSYVTLRLRSGEMRKVESDCRATLGEVGNAEHMLRVLGKAGAARWRGVRPTVRGTAMNPVDHPHGGGEGRNFGKHPVTPWGVQTKGKKTRSNKRTDKFIVRRRSK
*							LDDHOOLG_00675		hypothetical protein				MAVVKRICDGAALLENGQLVESGSLSQIMGREEGRLRKMLLKDGEADRAFIEKYQREALTRCVA
*							LDDHOOLG_04404		hypothetical protein				MAVVVQARQQRAGGIGRHAGQHLRTHAATAGQRDAAAAVADPVVRRIADIGEAERTGIQTVVCRIALAGNHCTVQLGMIADGDVKAAVTGIDTALLLHAVKVAVHFVLVDAGIAGHRH
*							LDDHOOLG_03969	mepH	Murein DD-endopeptidase MepH				MAWALILDQINLNFVAVRSGPDNLTNQRTMRLIITFFMLAFAQLFFNIAAASPHAPVNVSTHKAEKKSARDDERRKRRPVKTVTKKTRLSPVQKLKTKKLKKVELTAKQTPAKKTSLKTARLSKNKEKKRYGHQRLLKTAEVTTSETGTIKMSKSHRQRYQKARETAMTKLMGQLGKPYQWGGTSPHTGFDCSGLVWYAYKDLVKFKIPRTANEMYHLRDAAPIKRESLEKGDLVFFRINGRGTADHVGVYLGDGKFIQSPRTGKDIQISALGEDYWQRHYIGARRVMTPKTIR
	MNC86_02920		hypothetical protein	WKI12_05610		hypothetical protein	LDDHOOLG_01140		hypothetical protein	MNC86_RS02920		hypothetical protein	MAWHDISGNLSDITSAICNTLTLAATFYIAIKANDFLKSKIRDEGFKRGAEILDEIDSLYDSILPINARYSSLKIDYEMAFGDKNYNNLSGESVLKSYNNVLNEVTRLKKNVKNIQILLLRLHRWGIVIKHEFMINDVLSSANIFLQSINAVTEHALSVYWPFMDDYLETTYQESLDAEASYDKQHKEFEDKYKLLLGYKLEDFFKS
	MNC86_15450	hflK	FtsH protease activity modulator HflK	WKI12_22595	hflK	FtsH protease activity modulator HflK	LDDHOOLG_04609	hflK	Modulator of FtsH protease HflK	MNC86_RS15450	hflK	FtsH protease activity modulator HflK	MAWNQPGNNGQDRDPWGSSNNQGGNSGGNKGGRESGPPDLDDIFRKLSKKLGGLGGGKQNDNGQRGSGSGGKIVGIVAVAAVVIWAASGFYTIKEAERGVVTRFGKFSHLVEPGLNWKPTFVDQVRAVNVESVRELAASGVMLTSDENVVRVEMNVQYRVTDPERYLYAVTSADDSLRQATDSALRGVIGRSTMDRILTEGRTVVRSDTQREIDETIRPYNMGIAVLDVNFQAARPPEEVKSAFDDAIAARENREQYVREAEAYANEVQPRANGQAQRILEEARAYKERTVLEAQGEVARFAKILPEYKAAPEITKERLYIETMERVLSHTRKVLVNDRGNNLMVLPLDQLMRGGQTSSGQNGQKGANGSSLPARSDSSASRNDTSSYSPDNIMDQRRANAQRSDSQREGRE
	MNC86_13740		hypothetical protein	WKI12_16810		hypothetical protein	LDDHOOLG_03417		hypothetical protein	MNC86_RS13740		hypothetical protein	MAWPIPDIPDKKSLPPPKFWFWIIVLVLMLIVGAISSLWIWNKATYAEVFFYGALPAFLIWLCLFGVLFNRYEQSVAASRAWDFEREQTKAEWRNWSRQQLAVVGNVFFSPEEKGMEALLDELEKVPAFPKKSRPLFNSQHSFLDFMKETDRKLELQHPGYRYSLHSVYVYQSPDRIDEKRIELISQQWDLIPNLIYSMTTLDSFYDEKNFDGLVLMLCLQDWPSRRSGQSSEFISAQLLTSSAYAHQHSLPVIAGITRTMPLEEGKLNNELDMLFEYVQPDKHSLEYVWLLGAAEKAATEIMQYATLHHWPLPEKRPLHSIDLSFGPPGEMALPLSLAMLAEAANKTGKDQLLVNQTPQKTGTLCLIARELYA
*							LDDHOOLG_03651		hypothetical protein				MAYCLTTQKLSTEMDKTSSIAVLLCSYNGSQYIRQQIDSIINQTETEWTVFVSDDGSTDGTLDILRSYQDKLGSERFVIFNGPGKGFAWNFLSLLEKSGDNFDYYAFCDQDDEWMPNKLTMSVSILSGYLCNTPSVYCGRTSLVDENCLHLGESPLFSKPPSFKNALIQSIAGGNTMVLNRAARNIINKTPGDVEIISHDWWIYIVITAVGGNIFYDPKPSISYRQHTNNIVGSNLGWLARFKRISGLLDGHFKKWIDSNIYALNKTDVNITPENKCILDSFNEARNSNLFKRLYVFRKLDMYRQTFLGTLGLYVAIILKKL
	MNC86_15970		M4 family metallopeptidase	WKI12_09315		M4 family metallopeptidase	LDDHOOLG_01896	prtS	Protease PrtS	MNC86_RS15970		M4 family metallopeptidase	MAYCVIPPYILRKIIAHGSGHQQEQARRTLTHVQHLMAEHWQKQPVAKTAAGGHVDREIYDAQSQQTLPGKLIRQEGQPGNDDVAAEEAWNYLGVTYDFFWQAYQRNSLDNQGLKLLGTVHYGDKYQNAFWNGQQMVFGDGDGEIFNRFTIAIDVVAHELAHGVTENEAGLIYFEQAGALNESLSDVFGSLVKQFSKKQRADEADWIIGEGLLASGINGRGLRSMSEPGSAYDDPMLGKDPQPAHMDHYVKTREDNGGVHINSGIPNRAFYLAATALGGYAWEQAGYAWYDTVCDDELPQDADFKTFARFTVQHGKKRFNESVGSAIEQAWKEVGVL
	MNC86_12135	rraB	ribonuclease E inhibitor RraB	WKI12_02140	rraB	ribonuclease E inhibitor RraB	LDDHOOLG_00433	rraB	Regulator of ribonuclease activity B	MNC86_RS12135	rraB	ribonuclease E inhibitor RraB	MAYEALLEEQQEETRQIIEELLEDGSDPDALYTIEHHLSCNNFDSLEKAAVDAFKLGYEVTEPEELELEDGTTVMCVDIISESALKPELIDVQVEQLVNLIGKYNVDYDGWGTYFEDPDAEDEDDDAIEDEDDDGIRH
	MNC86_00050		YeaH/YhbH family protein	WKI12_22300		YeaH/YhbH family protein	LDDHOOLG_04551		hypothetical protein	MNC86_RS00050		YeaH/YhbH family protein	MAYFIDRRLNGKNKSAVNRQRFLRRYKSQIKQSISEAINKRSVTDVSSGESVSIPIDDINEPIFHQGRGGNRHRVHPGNDHFVQNDRVERPQGGGGSGSGQGNASQDGEGQDEFVFQISKDEYLDLLFEDLALPNLRRNQHRQLNEYKTHRAGFTSNGVPANISVVRSLQNSLARRTAMTAGKRRMLHELEETLREIENSEPAQLLEEERLRKEIAELRARIERVPFIDTFDLRYKNFEKRPEPSSQAVMFCLMDVSGSMDQATKDMAKRFYILLYLFLSRTYKNVDVVYIRHHTQAKEVDEQEFFYSQETGGTIVSSALKLMDEVVKERYDPAQWNIYAAQASDGDNWADDSPLCHEILAKHILPVVRYYSYIEITRRAHQTLWREYEHLQATFDNFAIEHIREPEDIYPVFRSLFHKQATEA
	MNC86_20805	uspA	universal stress protein UspA	WKI12_17680	uspA	universal stress protein UspA	LDDHOOLG_03594	uspA	Universal stress protein A	MNC86_RS20805	uspA	universal stress protein UspA	MAYKHILIAVDLSPESQLLVDKAVSLARPYDARISLIHVDVNYSDLYTGLIDVNLGDMQKRISEETHAALKGLSDAAGYPISETLSGSGDLGQVLVDAIRKYDVDLVVCGHHQDFWSKLMSSARQLINTVHIDMLIVPLRDEDEA
	MNC86_13095	fdxH	formate dehydrogenase subunit beta	WKI12_06425	fdxH	formate dehydrogenase subunit beta	LDDHOOLG_01306	fdoH	Formate dehydrogenase-O iron-sulfur subunit	MNC86_RS13095	fdxH	formate dehydrogenase subunit beta	MAYQSQDIIRRSATNSFTPPPQARDHQREVAKLIDVTTCIGCKGCQVACSEWNDIRDEVGHNIGIYDNPTDLTAKSWTVMRFSEVEENGKLAWLIRKDGCMHCADPGCLKACPSAGAIIQYANGIVDFQSEQCIGCGYCIAGCPFNVPRLNKEDNRAYKCTLCVDRVSVGQEPACVKTCPTGAIHFGSKSDMLTLAEERVAELKSRGFAQAGLYNPEGVGGTHVMYVLHHADKPQLYHGLPANPGISPTVTFWKGIWKPLAAVGFAATFAASIFHYVGVGPNRVTEEHDDNDDHPEERK
	MNC86_07335		MsnO8 family LLM class oxidoreductase	WKI12_04145		MsnO8 family LLM class oxidoreductase	LDDHOOLG_00846		hypothetical protein	MNC86_RS07335		MsnO8 family LLM class oxidoreductase	MAYRLSLLDKAPVLQGESPTAALQRTLQMAQRAEEWGYHRFWLAEHHNTAQLASPSPEVLIAWIIAQTRHIRVGSGGVMLQHYSPYKVAENFNLLASLAPGRIDLGVGKAPGGLPLSTHALQQGIDAAKKGSFAEQLQLLDSWLKPDQADPDDEGLAATPLPSRPANRFLLGASEESARLAASLGWQFVFAAHLNGDRKLLEHALSTYSRLSQGQRALVAVQVVVADSPAGADLLVANLRHYHVAVKDGPSVNVASLEQAERYVRQGGYRDYQIEPRTPSLLKGTAAQVHAQLDALHHNFDIDEFVIDTPITEPVARLQSLELLATHHLVAA
	MNC86_17455	pdhR	pyruvate dehydrogenase complex transcriptional repressor PdhR	WKI12_12410	pdhR	pyruvate dehydrogenase complex transcriptional repressor PdhR	LDDHOOLG_02517	pdhR	Pyruvate dehydrogenase complex repressor	MNC86_RS17455	pdhR	pyruvate dehydrogenase complex transcriptional repressor PdhR	MAYSKIRQPKLSDAIEQQLESLIMEGTLRPGEKLLPERELAKQFDVSRPSLREAIQRLEAKGLLLRRQGGGTFVQENLWQSLSDPLVELLADHPESQFDLLETRHALEGIAAYYAALRGTEEDLLRIRDCHVNIQQAQDSGDLDAEADAVMQYQIAVTEAAHNVVLLHLLRSMGPMLEQNVRQNFELLYSRREMLAKVSGHRARIFEAIVAREPEKAREASHRHLAFIEEILLDRSREQSRRERSLRRLQQRKE
	MNC86_14245	nrdB	ribonucleotide-diphosphate reductase subunit beta	WKI12_00260	nrdB	class Ia ribonucleoside-diphosphate reductase subunit beta	LDDHOOLG_00052	nrdB	Ribonucleoside-diphosphate reductase 1 subunit beta	MNC86_RS14245	nrdB	class Ia ribonucleoside-diphosphate reductase subunit beta	MAYSTFSQNKNDQLKEPMFFGQSVNVARFDQQKYDIFEKLIEKQLSFFWRPEEVDVSRDRIDYQALPDHEKHIFISNLKYQTLLDSIQGRSPNVALLPLISIPELETWIETWAFSETIHSRSYTHIIRNIVNDPAVVFDDIVTNEQILARAQDISRYYDDLIEMTNYWHQLGEGTHQVNGKPVVVSLRALKKQLYICLMSVNALEAIRFYVSFACSFAFAERELMEGNAKIIKLIARDEALHLTGTQHMLNLLRSGEDDPEMKEIAAECREECFELFKKAALQEKEWAEYLFSGGSMIGLNKDILCQYIEYITNIRMQAVGLDLPFQTRSNPIPWINSWLVSDNVQVAPQEVEVSSYLVGQIDSEVGANDFDDFQL
*				WKI12_03735		TetR family transcriptional regulator C-terminal domain-containing protein							MCAGGTGLLARPLSRDRFRSRVGSLFFTSVAAGPSGGFTLPAESAPLTKQWLLNLFESHLPSAPDATWQLYASFWQMAAHHEAYAALAEQMTAAWQALVEEIIRDGVTDGTLRCADIPRTARQISAMLNGYADLLTINPSEIKASEGMADLTQFIDHVLS
*							LDDHOOLG_00095		IS3 family transposase ISRaq1				MCDAAGLSQRRACRLTGLSLSTCRYDAQRPAADAHLSGRITELALERRRFGYRRIWQLLRREGLLVNHKRVYRLYHLNGLGVKRRRRRKGLATERLPLLRPAVPNMTWSKDFVMDALASGHRLKCLTCVDDFTKECLTVTVAYGISGVQVTRILDSIALFRGYPATIRTD
	MNC86_20545		class II glutamine amidotransferase	WKI12_16005		class II glutamine amidotransferase	LDDHOOLG_03254	yafJ	Putative glutamine amidotransferase YafJ	MNC86_RS20545		class II glutamine amidotransferase	MCELLGMSANVPTDICFSFTGLVQRGGGTGPHKDGWGITFYEDKGCRTFKDPLPSFNSPIARLVQEYPIKSHSVVAHIRQANRGQVSLENTHPFTRELWGRNWTYAHNGQLRGYRHLETGTFRPVGETDSEKAFCWILHQLATRYPRTPGNWPAVFRFIGELAGTLRQKGVFNMLLSDGRYLMAFCSTNLYWITRRAPFGRAQLLDQDVEVDFQQHTTPHDVVTVIATQPLTANETWQRIVPGEWALFCLGERQE
*	MNC86_20735		porin										MCFLVSFSACSAEIYNKDGNKLDLYGKVDARHVFSDNIAEDGDNSYARLGFKGETKINDKLTGYGQWEYNFQLNHSEGGSDAQTGNATRLGFAGLKLADFGSFDYGRSFGVLYVASAYTDMAPVYGSGTMTTNDNFLSKRSTGLATWHSPDWGGLKLTLQYQGKNDRATARLANGDGYGAGLTYNITDGLSIAAAGMKAKRTLIQQADGQGDDATAWVTSAKYDANQIYLAAMYGEANDVTPYGQLVQVADKTHNVEAIAQYQFLNGLRPSVGFVTQRGENLQGAGNFAGGSQTMQKYIAVGTYYYFNKNMLTYVDYRINLLKENDFTRATGITTKNSIGMGLTYQF
	MNC86_13450	glmS	glutamine--fructose-6-phosphate transaminase (isomerizing)	WKI12_06070	glmS	glutamine--fructose-6-phosphate transaminase (isomerizing)	LDDHOOLG_01235	glmS	Glutamine--fructose-6-phosphate aminotransferase [isomerizing]	MNC86_RS13450	glmS	glutamine--fructose-6-phosphate transaminase (isomerizing)	MCGIVGAVAQRDIAEILLEGLRRLEYRGYDSAGLAVVDRQGHVTRLRRLGKVQKLAEAAEQQPLIGGTGIAHTRWATHGEPSEANAHPHVSEHIIIVHNGIIENHEPLRAELIARGYVFASETDTEVVAHLVHWEQKQGGSLREVVLRVIPQLRGAYGMVIMDSRDPSLLVAARSGSPLVIGRGMGENFIASDQLALLPVTRRFIYLEEGDIAEISRRDVTVIDREGNTVTRAEIESNLQYDAGDKGIYRHYMQKEIYEQPMALKSTLSGRFSQGQVDLSELGAGAEALLSQVEHIQIIACGTSYNSGMVSRYWFESLANLPCDVEIASEFRYRKSAVRKNSLLITLSQSGETADTLAALRLSKELGYLGSLAVCNVAGSSLVRESDLALMTKAGTEIGVASTKAFTTQLAVLLMLVAKLGRLKGMSAETEHEIVHALQALPNRIEQMLAQDKLIENLAEGFSDKHHALFLGRGDQYPIAMEGALKLKEISYIHAEAYAAGELKHGPLALIDADMPVIVVAPNNELLEKLKSNIEEVRARGGLLYVFADQDAGFSDSDGMKIIPLPHVEEVIAPIFYTVPLQLLSYHVALIKGTDVDQPRNLAKSVTVE
	MNC86_14070	purF	amidophosphoribosyltransferase	WKI12_00085	purF	amidophosphoribosyltransferase	LDDHOOLG_00016	purF	Amidophosphoribosyltransferase	MNC86_RS14070	purF	amidophosphoribosyltransferase	MCGIVGITGFMPVNQSIYDALTVLQHRGQDAAGICTIDALKCFRLRKANGLVSDVFEARHMQRLQGNMGIGHARYPTAGSSSASEAQPFYVNSPYGITLAHNGNLTNAHVLRKHLFEKGRRHVNTTSDSEILLNIFAQELDRFQNDPLTADNIFAAVAAVHQQVRGAYAVVSMIIGHGMVAFRDPNGIRPLVLGKRVIADGRTEYMVASESVALDTLGFEFIRDVAPGEAVYVTEAGQLSTRQCAENPKSNPCLFEYVYFARPDSFLDKISVYSARVRMGTKLGEKIAREWEDLDIDVVIPIPETSTDIALEIARILDKPYRQGFVKNRYVGRTFIMPGQQLRRSAVRRKLNANRAEFRDKNVLLVDDSIVRGTTSEQIIEMAREAGAKRVYLASAAPEIRFPNVYGIDMPSATELIAHGREVEEIRQLIKADALIFQDLDDLIEAVREENPDIAQFECSVFNGIYVTKDVDQQYLEYLESLRNDDAKALQRQNEVENLELHNEG
	MNC86_06995		SOS response-associated peptidase family protein	WKI12_04485		SOS response-associated peptidase family protein	LDDHOOLG_00914	yedK	SOS response-associated protein YedK	MNC86_RS06995		SOS response-associated peptidase family protein	MCGRFAQYSSRDDYFESLELKPDEITYDPEPIDRFNVAPGTKVLLLNERDNELHFDPVYWGYGPEWWDKQPLINARGETAATGRMFKPLWDHGRAIVPANGWYEWKREGDKKQPYFIYHKEKEPLFFAAIGKAPYGKDHGHEGFVIVTAASNKGMVDIHDRRPLVLSADAVREWLSAETTSERAQEIAHEAALPEKDFTWHPVTAKVGNIHNQGEALIKEIKPD
*	MNC86_15985		zinc ribbon domain-containing protein	WKI12_09330		zinc ribbon domain-containing protein				MNC86_RS15985		zinc ribbon domain-containing protein	MCITCGTHYPAQPCCPECHQPLEVLKACGAVDYFCRNGHGLISRKRVLFQPPGH
*							LDDHOOLG_03128		hypothetical protein				MCLFAMSLHNLEEMMAERGVMVDHFLSLALSRSLLRTPTFFSQAHGVPQTQKMDSIMYLSTYHCFLPL
	MNC86_21180	mqo	malate dehydrogenase (quinone)	WKI12_19745	mqo	malate dehydrogenase (quinone)	LDDHOOLG_04017	mqo_2	Malate:quinone oxidoreductase	MNC86_RS21180	mqo	malate dehydrogenase (quinone)	MCNSAVNLALAMSAMAKDTTTTAQERKDVDVLLIGAGVMSATLGAWLQDLEPDWSIEMVERLDSVAEESSNGWNNAGTGHAALAELNYTPQQADGSIDITKAVTINESFQISRQFWAYQVQKGNLRNPKSFIHSTPHMSFVWGDDNVDFLRKRFKALQKSTLFRGMAYSEDPQQIARWIPLVMNGRDRSQKVAATWTEMGTDVNFGEITRQLIASLEKKANFQLRLRQEVRELKQLADGRWQVTLQCLNSGTRRTLTAGRIFIGAGGAALPLLQKAGIPEANGYAGFPVGGSFLVTENPQVVAQHMAKVYGKASVGAPPMSVPHVDTRVLDGKQVLLFGPFATFSTKFLKQGSLMDMFTSLNSSNMLPMVKVGLKSFDLVKYLMDQVLQSDRDRMDALRAYVPQAKQEDWRLVTAGQRVQIIKKDEKEGAVLRLGTEVVASQDGSISALLGASPGASTAAPIMLELLHKVCPEQMASPEWQNKIRAVIPSWGRKLNGDVALTEKVLAETSRILQLDYSPVTPMAANDEGRETAFVVGK
*							LDDHOOLG_00305		hypothetical protein				MCQPHDCQALSLKVFRIQQVKWRDDFLCLLVGLRGVCGNVTDFISVLQVNRRNLACLRPSAQSLAAKRVQYAGSKASGKGYAKNLT
	MNC86_13295		class II glutamine amidotransferase	WKI12_06225		class II glutamine amidotransferase	LDDHOOLG_01266		hypothetical protein	MNC86_RS13295		class II glutamine amidotransferase	MCRMILAHGRFDSAEILEAARAMSCGESAEHDGPIKSHPNGWGCLWLEEGEIRTLHGTGAFAEALPGIDVDRLRSRFLAVHVRHATLSKNQGLAFSHPLWRNSAGHQWYMMHNGFLPTIYRQLGLAESRFDSEEYLHYLVDQTTPADFTRDYLRAKMAQVEPGGSAGNAIFVTRDKAWAWQWYPHDTPWPDYFTMHFQQQDGCTLIASEPVAIPGSAGNWRRMNNHELYEIPFRE
	MNC86_03970	pqiA	membrane integrity-associated transporter subunit PqiA	WKI12_08815	pqiA	membrane integrity-associated transporter subunit PqiA	LDDHOOLG_01796	pqiA	Intermembrane transport protein PqiA	MNC86_RS03970	pqiA	membrane integrity-associated transporter subunit PqiA	MCSAVKSNAWMLCPQCDLMIKLPDIPVGSRASCPRCHTSLTANWHEPRKRPTGYALAALFMLLLANLFPFVSMKVAGLTSQITLAQIPQVMVTEDYSSLATLFLLFVQAVPAFCMITIILLVNPVPLPTRLKMGLARILFQLRNWGMSEIFMAGVLVSFVKLMAYGEIGLETSFWPWVLFCLLQLRAFQCVDRRGLWDSLSPRPALPHPPEVGISGLEQGLRSCPCCTAILPEAEHKCPRCGVTAEARRKHSLQWTLALLFTSILLYIPANLLPIMVTETLGTAYPSNIMAGVIVLWGDGSYPVALVIFIASIMVPTLKMLAIGWLCWDASGRGQRDSHRMHKIYEVVEFVGRWSMIDVFVIAVLSALVRMGQLMNVYPAWGAVLFAMVVIITMIAAMTFDPRLTWDRVRENNMKESRLDGN
	MNC86_05285	asnB	asparagine synthase B	WKI12_23010	asnB	asparagine synthase B	LDDHOOLG_04694	asnB	Asparagine synthetase B [glutamine-hydrolyzing]	MNC86_RS05285	asnB	asparagine synthase B	MCSIFGVLDLKTDPVELRKKALECSRLMRHRGPDWSGVYADDHAILAHERLSIVDVNNGAQPLYNADHTHVLAVNGEIYNHQALRAELSDRYAFQTGSDCEVILALYQEKGVDFLDELEGMFAFILYDTVKKTYLIGRDHIGIIPLYMGNDEHGNLFVASEMKALVPACRSIKEFPPGSYLSSTDGEIRRYWQRDWMEYKNVEHNTTDAAGLKHALEESVKSHLMSDVPYGVLLSGGLDSSIISAVTKRYAAKRVEDQDKSDAWWPQLHSFAVGLEGSPDLKAAKSVAEHLGTVHHEIHFTVQEGLDAIRDVIYHIETYDVTTIRASTPMYLMSRKIKAMGIKMVLSGEGADEVFGGYLYFHKAPDAKEFHEENVRKLQALHMFDCARANKAMSAWGVEARVPFLDKKFLDVAMRINPADKMCGSNGKMEKHILRECFSSYLPESVAWRQKEQFSDGVGYSWIDSLKEVAAKQISDQQLATAHFRFPFNTPGSKEAYLYREIFEELFPLASAAECVPGGPSVACSSAKAIEWDEAFKNMDDPSGRAVGVHQSAYK
*							LDDHOOLG_01504	ushA	Protein UshA				MCVGLEFAGGMCDTVGQTGRKIGPDGKLRRITVLLSKWTGAGVALLVALMPLFSQAAQADRTYRFSLLHTNDEHGHFWFTEQGEYGLAAQKTLMDTMRYDVQSRGGGALILSAGDVNTGVPESDELDAEPDFRAMNLIGYDAMALGNHEFDKPIAVLRKQEKWARFPLLAANVYQKSTGQRLFKPWAVFNRLGLKIAVVGLITPDTAKLANPAGLTDTEFRDPIAEAEKAVAELRATEKPDVIVALTHLGHYDDGKHGSNGIDDVTLARSLPAGTIDLIVGGHSHDAVCMEKENVSVKNYQPGQPCKPDQQNGIWIMQADKWGKYVGRGDFTFRNGQVTLEAYQLVPVNLKHKIKNADGSETWLTWQEEIPKNTAMMKLLMPFQKRAEAKLTVNVGSADGSFSGEKEQVRFEQTNLGQLILRAQMAHTKADFAVMSGGGIRTSLKSGKLSWRDLLQVQPFGNQVVSVSLTGAEIKKYLDVVANIQPDSGGYAQFAGISLTADGKQVSDVSINGKPLQDAQHYRMATNSFNAAGGDGYPRLDNHAGYLNSGAVDAQVLRDWIKTHSPVKASDYQPKGQIVHLSDEQIRARDEAAEKARKRNYPKMILAWIWPWGNETAATH
	MNC86_16805		DUF4225 domain-containing protein	WKI12_10280		DUF4225 domain-containing protein	LDDHOOLG_02091		hypothetical protein	MNC86_RS16805		DUF4225 domain-containing protein	MDAALLSMMRSGGRNRAWAETMVNLEARKLVEAANVISGFHLRDSLTRLQFVQEIRDVVEKQFAAARQARTDEDCIACIKNLREETENLREQDRLLRMQTAKLIAKVEFVRDNNEIVGYVISAVHIVLSGVAMFGGMIMISYMTPIGMLAGATLFIDGVNGISKEVSHLRYGKESHSEGIFADGAMEAAQFMGFSPNTGLALYNAATLSASVYSIFGLARKPGAWRLFRWLPRDYYRKVDTMSRPKLTMKIVDYGVKAKVVFDLLTTDQQSR
	MNC86_12690		AbrB family transcriptional regulator	WKI12_06830		AbrB family transcriptional regulator	LDDHOOLG_01388		hypothetical protein	MNC86_RS12690		AbrB family transcriptional regulator	MDAFSLRAQWTLLLLISVLLGAVLHYFHVPAALLLGPMIVGVVMGLSGATLRIDKRLFLLAQAVLGCMIAQSLSPSILAPLIQDWPIVLTVLLLTLAASGLSGFLLVRFSHLPGPTGAWGSSPGGASAMVAMAGDFGADVRLVAFMQYLRVLFVASAAALVARIGLGDEAHSVSLLWFPPLNQGFVVTLVVMLTGAWLGTRLRIPSGALLLPALAGAALHSSDIAVLQVPEWLLAVAYALIGWSVGLRFTRPIFLLALRTLPQMLASIFGLMLLCGGLAWMLTRMLDIDLMTAYLATSPGGLDTVAIIAAGTQVNMAFVMALQTLRLFTILLTGPALARFISRYARTGTGTE
	MNC86_14765		YlaC family protein	WKI12_15585		YlaC family protein	LDDHOOLG_03170	ylaC	Inner membrane protein YlaC	MNC86_RS14765		YlaC family protein	MDAIKQILIDEIALLNREERRDNLPRFSLSFLKNHPGLWAVMYLCYGLCVALIFTTEMLGWPAFWFATVFVLVMSVLMLLDINPKYRFEDIDALDLRVCYNGEWYYIQPVREQAISRILSLPETPERVKSGIQRLLTQKGEVDFYDVYYLTWGHQEAARV
	MNC86_00105		NAD(P)H nitroreductase	WKI12_22355		NAD(P)H nitroreductase	LDDHOOLG_04562	ydjA	Putative NAD(P)H nitroreductase YdjA	MNC86_RS00105		NAD(P)H nitroreductase	MDALELLVNRRSASRLTEPAPAGDALENILRAGMRAPDHGTLQPWRFIIVENEGRDRLSQLLEQAARDKQLDEKAINKASQSPFRAPMIITVVAHCEEHHKVPRWEQIASASCAVMAMQMAAVAQGYNGIWRSGPWTDDEQVRQGFGCREQDAIVGFLYLGTPQLKSSTTVLPPDTAPFVRYF
	MNC86_06770		toxin	WKI12_18120		toxin	LDDHOOLG_03685	higB-2_2	Toxin HigB-2	MNC86_RS06770		toxin	MDALFIELSSFQKYRADYLNDDQYRLFQNMLLADPEKGDVLPDTGGLRKVRFRDERRHKGARGGIRVIYYWTNTQGQFILFTIYDKDQRDDLTRQQRDALATALNVIKKGLRHD
	MNC86_14835		TRAP transporter large permease	WKI12_15655		TRAP transporter large permease	LDDHOOLG_03184	dctM	C4-dicarboxylate TRAP transporter large permease protein DctM	MNC86_RS14835		TRAP transporter large permease	MDALILIGSLLVLLLVGFPVAFAVGLSAFIGAWWIDLPLEAVVIQITNGINKFSLLTIPFFILAGAIMAEGGIARRLVNFAYIFVGFIRGGLSLVNIVASTFFGAISGSSVADTASIGSVMIPQMEEKGYPRDFAAAVTASGSVQAVLTPPSHNSVIYSLATGGLVTISSLFVAGILPGLMLGGCLMVMCLGFAHKRGYPKGERIPFRQALKIFFDAFWGLFTVVIIMGGILSGIFTASESAAIACIWAFFVTMFIYRDFKWNQLHILLFRTIKTVTIVMVLIAFAAGFGAVMTFMQLPTIITEAFTSLSDNKYVILMCINILLLVVGTLMDMAPLILILTPVLLPVATALGVDPVHFGMIMLTNLGIGLITPPVGTVLFVASAVSKQKIEQVVRAMLPFYGMLFIVLMLITYIPAISLWLPRLMGVM
	MNC86_01060		M24 family metallopeptidase	WKI12_01250		M24 family metallopeptidase	LDDHOOLG_00254		hypothetical protein	MNC86_RS01060		M24 family metallopeptidase	MDANRYALETIPSPPVFPGAASPVMSDETLHRRLAAIIERMQQQQIAQLIIYADKEHGSNFEYLAGFIPRFEEALLVVTQQGKLTYIMGNENLKLVPFARNPGCCLHAAVFSLPNQPMRGEQPLAQLLTEAGIVAGECTGLVGWKLFTGRQQGMFDLPQFIYAAAAQAAGGDAQLVNATGLFISPDNGARCVNCADEVAFYEAGANLASTAMLAALDSVAPGVTEKALGARLNAEGQPNTVVTIAATGDRFAQARLYPSDKRIATGDKLSLTTGYKGGLTSRSAYVVSDASELQCNVSDWLTRLAIPYYHAVVSWLEQLRIGIAGGELYSLIETVLPKAQYGWHLNPGHLVADEEWLSSPIYPDSAVTLKSGMLLQIDIIPSVPGYGGCSIEDTVGLADAALRDELACRFPDLWQRMTQRKAYLTDVLRIELAEEVILLSNTVGYLRPFLLDKRRALVRQQGINRPEAAGNNL
*							LDDHOOLG_03487		hypothetical protein				MDAQYSRGQIMHKTYSGQSLTLLDPLLSRLLSIVDPKIEVMSGYPANCSVWLTVYYQRKSRKWSYEWYDRVGYHRPTELGSSMECLMREVSDRGASHQEHLIARRAMAESVFFEA
	MNC86_22555		YhdT family protein	WKI12_22065		YhdT family protein	LDDHOOLG_04502	yhdT	putative membrane protein YhdT	MNC86_RS22555		YhdT family protein	MDARFIQAHKEARWSLYLTLLWLAAWGLSAWLGGREIGITGLPRWFELSCLFAPLLFIFLCWMMVRVIFRDMPLEDKSEQ
*	MNC86_03115		hypothetical protein	WKI12_05805		hypothetical protein				MNC86_RS03115		hypothetical protein	MDDEAVSDAIAACRLLFGQAVMEIVAENKPVTGEAISEKIHQMFTGINPEPVMTLAISLLTTRAD
	MNC86_03020		sugar ABC transporter ATP-binding protein	WKI12_05710		sugar ABC transporter ATP-binding protein	LDDHOOLG_01162	xylG_1	Xylose import ATP-binding protein XylG	MNC86_RS03020		sugar ABC transporter ATP-binding protein	MDDEIILRTEQISMLFPGTLALDRVDYRVWRGKVNVIIGENGAGKSTLMKILAGVQQPTAGSLFLNGEPLTLSSTRDAARHGIGMVHQELNLFENLTVAENLFLGREIQRGLAPINEAEQARRTAALMARLDQPISPHERVGNLKVGQQQLVEIAKALAEDADILILDEPTSALSKTEVEILFRVIRDLTQQGVTVIYISHRLEELMAIGDVITILRDGRFQAEAPVSSIDVPWIVREMLGSEPVTTFLPEAREFGAPVLEAQHITCVSPNGNTLVDDVSFQVRAGEIVGIYGLMGAGRTELFECLLGSQRHYLGKLWLDSKPLPTRLPTADRIRMGMSLVPEDRKRAGIFPVSSVASNLTIASLWRRLSHRFAIAHQAEQQAVSQTVGNLAIKISSPVVAISALSGGNQQKVVIGRALLTNPRLLLLDEPSRGIDVGAKAEVFRMMVALSQQGIAVLFSTSDLKEIMAVADRILVMSGGKLTADLPRDQAEEAALVKASAQGF
*							LDDHOOLG_03062		hypothetical protein				MDDLTSPARFLAYLMAEHHISITQLCRRSGMNSDAARNFLAGLLPVTPALADQLGRVSHSPGFWLNRQALWTRFESAPSADNDGPAPH
	MNC86_09965		hemagglutinin repeat-containing protein	WKI12_11885		hemagglutinin repeat-containing protein	LDDHOOLG_02410		hypothetical protein	MNC86_RS09965		hemagglutinin repeat-containing protein	MDDQIKLSLPRRLLSYLICSLIAFQPLLPAFSAAIAPVTPGTKVDAAGNGVPVINIATPNAAGLSHNQYQNYNVGQEGLILNNATGRLTQTQLGGLVQNNPNLKAGQEARAIINEVVGANRSQLQGYTEVAGKAANVMVANPYGITCNGCGFINTPNVTLTTGKPQLDAQGNLQSLEVTKGAISIEGKGLDGSQADAVSIIARATEINAGIHAKDLNVTLGANRVGADGSVTPIAGEGAAPSVAVDTGALGGMYANRIHLVSSENGVGVNLGNLNARQGDMVLDAQGRLSINNSLTSGTLNAKGSSIALQGEHKAGGNVALTAQQDIALNGATLGSDASLDLNSQGSITLKDSSVKAGQNVRLSGANLSVDNSSSGSAVDALQLSATSQLDNAGQLAAAKTLDIQAAQIANSGSLASNGDVQVRTNTLQQNGKLLAQGKNTLAVSGQLTNRDEISGSSLNIQSGTLDNSGKLISTGDATITANRLNQDGIFSAQGNALFSVADTFNNSGNLVSQRLQIDAPTLNNSGEMVSHGDAVINSDTLQQNGSITARGDAQLTARGRLENQGAISSQNALILNSAQLRNMGSLTAPNLTLTAGQISNGGLLQGSNQLSLHAGQLDNLAAGTISSDNDFALDLPQLNNSGLITSGKTLVVSGDQLNNSGEINAASLSARYGHLDNQLGGKLLASDPLQLHGDVLTNQGIIAAATLSSDVSQVNNSGTLQGDKALSLQGSGLTNSGTLLSAGQLSVKQQTLDNSGLMQGKQLTLNADRWQNSGNALSEADADLQSDTLVNSGKILGQQGIALKANHTDNSGWLVAQALTLRGDLINGGLIQGNQQITLAGDQLDNQQGGQLLSDGTLNGNITSLNNHGAMQADQIALNAKALQNSGTVRAGKALTAQVGGVLDNSGSLISQQQMNLQAGEIDNKGTLAADNLSLHAPVLSNAGLLQGNSTLTLDHQQLHNLQGGQLIAGGPLTLTLDQLDNDGLLQVNGKLSVNGTRLNNSGRLLSDDLDLQIADTLNNSSTGQIVTGQQADLHAQTLSNSGQIAAQQLSASGNTLENSGLLQGDNLLDLGFAQTLNHNNGQLLSGDRLIVKGGSAINDGSWQGQQLDVTLDSLDNRGRINGISALRGNIATDLINSGTLVSQGNSDLNATTLRNSGKIMADRLGLQGTSLNNDGLLQGNTALTAQADNVTQSAGGKTLSGGTLTLTAGQLNTQGTLQGEQATVNADNWLHQGSLLGSKDLNASISNELHNTGSLMSQNTAQVTANTLNNSGSLLSEGAMVLKGAALNNSGSVQGKTLTISPASVINQGSLIGLQALTFAAAPQVAGRMLLRALAAPSRQLLNNQGGSLLTQGTLNINGGDVVNNGSWQGQQILLNARQLTNNGAIQSADALQLILADRLDAGAGSKISANGTAALQALTLTNQGEWIARNLTLRGDTLNNNGAVTGVDALTVGLNGALTQQQDKTLLSAGRLMLQSSSLNNAGRVQGGDLQITTGAVDNNGRLQGDNSLLVNAGGRITNGGNGAMITQNALTLTGPELFNYGLIQGNGNGVATITGLTQNDGRWLSGGAQTLNTPQLNNNGWLQASQLILNATNASNNGTLLADGQGTLTGNGFSNQGTAQGGNLEVNYQQVNNSGTLLGNNRLSVMAAQVNQQSSGHLFSGGSLLVHSNGFDQTGQVVALGDATLEIANGFTGRDVLAAGGRLSVSSNGAIDNQGTMQGGALTLSAGGDLTNNGQLTTGSGDSAFSGNRIAMNGNGSLQGGGNINLASRSDIVLDGFTGTLGNLTLSAPGSIVNNALLYAAGNLSLFANSIRNQRADMLAGGSMWLQGDAAGNANGEVINNSGTIETQNGDITINTGHLLNTRDGFKVTQQTTQLILKNGIGNSIINVPITDLPAESYGYYVKSGTRQVGPCNGHGACNYVPYTNYYYAPFAEKDQLKYLTSQTTTEVTSSAGAARIASGRNILANTNTLDNQASLILANGNIALSGIQLNNQSAQAGVNSDYLTYKYGNTVNPLYATKKIETANKPTNFKNKSISYSLTGHDNEYSPGQLYRAVIQAGGNVSANFSGDISNTNTTANAGWSGNTLSAPALRGLTAAGTAGAQSHQQLATADKAAINTPQWRDQLQNALQQVNGAGALETASQGSASLTQYATAGKNNAALGKAINLTNASQGPASLHNYKAAEVDISAYPLPSGENGYFVASNTNSRYLITVNPKLNGLGQLDQSLFGELNAKLGKQPATTPLQETRPQYTDENAFLGSSYMLSRLNLKPDYDYRFLGDAAFDTRYVSNAVLNQTGNRYINGLGSDLAQMRYLMDNAAAAQKSLGLEFGVSLSAGQLASLDKSMVWWEATTINGETVMVPKLYLSTKDVEMRDGSVIAGNNVTLKGGNITNTGSSVMAKNDLTIDSQNTLSNLNAGLLHAGGDLQLSALNDINNVSATISGKKVALESVNGDINNLTTSQLWRLDADNGKGAKKSYTETLSGPTASITSLDSLSLKAGNDIAVTGANLKAGGDLLLNAWNDIAITGNQNVTGSAQSGFGNRWQKFDPTSTTTVTTVGSQIAAGGNMAMQAGHDLTVTASNISAGKNAALAAGNDLNLNSATTSQNDVKGKRETHSTGLDRTTLTSGGDLALQAGRDLNSQAAGIAADKDVTLQAGRDVNLLAAETGSGNSYKSGKKVEINESVRQQGTEIASGGSTTVKAGRDMVAEAARVDARGDLAIQAGRDVAITTATESDYHYDEDTKVKKKLFSKKTTHTVHENSATTEQSSALSGNNIAIVAGRDLGVTGSSVVGDNNVALKAGRDLAITAATEEQHSYSLKETKKSGMMSGGSIGVTFGSASTRQQLNRDGTTQSQSASAVGSTGGSVTLIAGNNAHIGGSDVIAKKDISVVGGSVDIDPGNDLISRRQVYEQKKSGLTLQLTSPITDALLSLGEQAKSASEAGDDRLKALGAVKALESGWAMSGAKNMQSGQALANGNMNQAGIKIELSVGASKSKSSSEYNANAVKGSSLNGGGNIAVVATGANGSSGDITLAGSGITGKNVTLAAAHDLNLTAATNNTEQKSSNKASGWSGGVHVAIGNETGIGIQASGFMASGKENGKTTDYVNSRVNASNDLTLSSGNDTVLSGAQALGYRIVADVGHDLTMTSLQDTDDYQSKQQSASGGFSFTFGSMTGSAGLSLSQSKVNSEYASVGDQSGLFAGNGGYDIYVGNHTQLNGAVIASTAQSADNALSTGTLGWSDIDNHASYKASSSSISMGGGNEDNKMSGGAIPASANTHGSASGTTRSAVADGTITVRNGQAQTQNVADLSRDTDNANGHIDKIFDKDKVARKLEFAQGMQELGQRVAGDVSSYKMQAAEDETRERLLKANPQYAGYSTDALNTLIVNDPGYKAVAEKWGTGGSYSMAAAAVTGVLGGLGAGNLGAAAAGGMAPYIANKIKQATSKVVDGQEQTNVLANTMAHAVAGAVLAQLAGNNATAGAAGAAGGELMARAILSSMYPGKQASELTQEQKQVVSALGQLAAQLSAGVTSGSVEGGIQGAVAGKNAVENNTLGNDEEELQREHGNRPVKIISIKPAQAGIVDDEGSIRSVGGKVILPVAIKDLPATTGKAGTSSESGKDAKVVEPYITTSPIAVSGTRAIDKAQSYESGLREKYGNVPYTERQYTTIISGKRVNGVADNVIIINGQRTAVEAKFVEDWGNSLRNPTSSVGSKPWSVAEQTKMLDQARKYSAAFEGGVIYHTNSPELADHYSKLFADAGVNKFKFIITPAE
	MNC86_19970	pncC	nicotinamide-nucleotide amidase	WKI12_18755	pncC	nicotinamide-nucleotide amidase	LDDHOOLG_03820	pncC_2	Nicotinamide-nucleotide amidohydrolase PncC	MNC86_RS19970	pncC	nicotinamide-nucleotide amidase	MDDQQLQALSAQIGEKLKQRNATVTCAESCTGGWIAKVFTDISGSSAWFERGFVTYSNQAKQQMVSVQAASLLQYGAVSDVVVREMALGARRAAHADYAISVSGIAGPDGGSEEKPVGTVWFGFAGPQDNVLTFQQHFSGDRDAVRRQSVAWALQKLYGEFLTN
*	MNC86_08385		hypothetical protein	WKI12_11255		hypothetical protein				MNC86_RS08385		hypothetical protein	MDEFAAALHEVLAEGQVGRNQYDNSDTSEAMALTLTQSKLHKLIEKYVSGDDQKQANEIADEMISVKVAIRERQTLLGAQYTLALAIRHGTRDMQESARDYLSQVKSATARPQVELAGMMEAMKSGRDMDSVFSTFADLIRATPNPDNKAQPSIDGALSQLEVYRQQWQAFTEKYAS
	MNC86_18180		SPOR domain-containing protein	WKI12_13755		SPOR domain-containing protein	LDDHOOLG_02796	damX	Cell division protein DamX	MNC86_RS18180		SPOR domain-containing protein	MDEFKPEDELKPDASDRRPSRPRKSSPAAKIPVSRQRIMMGVGILVLLLLVLGIGSALNGPDEKKPATAGNTPAAGGGSGSEKNIDLAGSSSMSGGQTTPTGGQTTPATSENNAATSGNAVSDPQRDVSMPPVASTPTQAAPVDTPANQQRVTLPGDLNSALSNQQQQVDSAAMGTQGGSSLPTAPATVSGNAGTAANPVTAPAGRQTPNKSNASARPAHDSSHKTASKPATRDSKTHTTPARTPAPSAPATAAAGSSSASKSLPGGSYTLQLSGASKAESLNAWAKQQNLSGYHVYKTTRNGQSWYVLVSGSYATPADAKRAVASLPAEVRAKNPWVKPVSQVKKEASQ
	MNC86_15605		DUF3820 family protein	WKI12_08945		DUF3820 family protein	LDDHOOLG_01821		hypothetical protein	MNC86_RS15605		DUF3820 family protein	MDEHQLVAIANTPMPFGKYKGRMLIDLPEPYLLWFARSGDFPSGLLGDLMQLTLTIKIEGLEGLVKPLQTRK
	MNC86_14530		DUF3320 domain-containing protein	WKI12_00540		DUF3320 domain-containing protein	LDDHOOLG_00108		hypothetical protein	MNC86_RS14530		DUF3320 domain-containing protein	MDEIEGSLYKNSNLSLSQKLEKSRAELLDLTARNRLLNIPKSKTTKFLEVVNERSDILFKMLFEEGKPFTFLHGREDKKTDENNENSETDSESEDIIFLDDSETNHNDTKLQTKLTPKTLQKNLLDLYYDSKTLEEEQGVNILFLSLGSLKWIDPNNKANIRHAPILLLPVELMRAKAGERFKIKVRDEDIISNLSLETFLSRVHQITLPPLSIDEDFSLTNYFAEIKQAISLKEGWEVLENEVNLGLFSYAKFMMYTDLDPDNWPSDSKITDQESIKCLLETGFSGGELISDDIVIDSVIPPREMLHILDSDSSQTLAIHEVRNGKSLVIQGPPGTGKSQTIANIIASAVADGKKVLFVAEKMAALEVVKRRLDQAGVGDACLELHSNKTNKRAFLEELKRVWELGSPRGEFPDTLVNNLTESRDILNNHTARIHKTYMPSGLTPYKVMAQLVRLRQSGFDPNDYKLSGYESWSNDDFSKRHALIDELIERISDIGIPDSHPWNGIDRTEILPSEVERLTASLTNLKSELSDSIEESINLSKLTNEAYHIGSLKELQEFILIAELINSAPNLSPESLSSPLWATSKNETKTLIETGFSFKELYSKLEKELHADKFNTEVTSLLEDYRKLPVDININAFTTAYKLKTLTPRILKESSRLQQELGSKIGFSNLSEIESLIELGESITQAPNVSPEAFIATVWEGGIEKAASLVADIKQLSIYKEKINLIFVEKAWETDVESTRNSLENNTGAFKFLNSEWRKSKNLTLSLINDKGLTIPQQVEYLDLLIKAQKLRKSIIDLNEFGQSAFGSDWRGENSDSELLKSLVEWMRTLRGINSEARIIASRLSNKDALAYQVNQLKKLTHEVLDESRILWDSLGATPEEYFDNYYSVKSIPLESLLVKSDVLSTLDSAYKELFIKDDYSVSERVELLNLLFSAQQKMNIIHTFDNLAQSTMYPLWLKENSDWDLLLQSHSWIESNDDLRILASKIDDRQGLVHKSRSLSESIQAQFAKLTSVITSLKSSYESIFKNENVHEISFNLVYDKITLWIDNSEQLSKWVAWQNRVELARTFGIYPLISDLSSGVLSPEGLAGTFDRTYFDSILSLMVEDEPELARFDGDLHSRRVASFAEMDLRRIKASSFEVVRAHHRAIPSKVGVGPVGVLRGEMARKRGHMAIRQLMTKAGAAIQALKPVMMMSPLSVAQFLVPGKQSFDLLVMDEASQIQPVDALGAIARSKQMVVVGDERQLPPTSFFAKMTGSADEQDDDESAQVADIESILGLFVARGLPQKMLRWHYRSRHQSLIAVSNSQFYENKLFIVPSPYTQEAGMGLRFHKVEDGVFESGSNANEAKRVATAILEHARSHPHLSLGVATFSVTQRKRIQDELEVLRRLNPEFEDFFYAHPSEPFFVKNLENIQGDERDVIIISVGYARNPQNYMAMRFGPLGAEGGERRLNVLISRAKRRCEVYASITDEDIDLERAKGRGIFAFKLFLQYARTGRLSVAEQSGRSMDSVFEEQVANALQKEGFQVHPQVGIAGFFIDLAIADPDMPGRYLIGIECDGMTYHSSRSSRERDRLRQAVLEDHGWIIHRIWSTDWFQRPEEQLQKTLSAIQAAKKELENRSETSLSRSRAVPVEIVTVERETVTEIGLETIEGSFNEAVAYVEAVPDVDTRFQIHETPVGVLAKIVEQIVLVEAPIHVNEVITRVRSAWGLQRAGVRIEAIVKDAIKITTSNSSFSLEDDFLYNDNISITLRDRTNVKSAGLRKSENISNKEMEAGIIDIINKSFGATQDELVNSLSRAMGFKATSGTLKGIIIFIIQKMKSDNKIAYKEPMYYII
*	MNC86_22835		glycosyltransferase	WKI12_22385		glycosyltransferase				MNC86_RS22835		glycosyltransferase	MDEKRTAQGMDKAMKNNDNVRKQRIVLVTDLMAGRGGMENVTGQLITALNAEPGTEAGLFIINSGEESHSRAWTANAVLAESVCTLRNKKIKNLIHTLRMAAFLRRYQPDHVLTLNTIPCLMTRRAITLSGRKIVLSSWMHLPPRERYRPHYLLRADHHFAISNQIKEQLVELGARVTDVDVIYNPIKRNDTVIGRPQALKFLYIGRVHYQRQKQLKDLFDALQQLDAPWTLEIVGDGEDLTQCQHYVTQLGIQDRITWHGWQENAWEYVIRHIRQVTCLVMTSNFEGFPLILLEAMSRGVYCVSSDCISGPAEIIQNGINGQLYPTHDSMALAAILNAMSGDFHFPDHQAIKASITGFYEENYMKHLMSVFNRLTEVKHDE
	MNC86_09895		AraC family transcriptional regulator	WKI12_11955		AraC family transcriptional regulator	LDDHOOLG_02426	rhaS_4	HTH-type transcriptional activator RhaS	MNC86_RS09895		AraC family transcriptional regulator	MDELDTLRDEVLACAAHKLTVTAIPRVDLYRVSQPMSLPPEIYPPFVSLILQGEKRLQVGDRSMRYSAGEMFTASFDLPATGEITQASEASPYLAVRLTLDFAAVSDLLYQMPATALPATKHGIAINCVDDALADAWLRMVRLLAKPDEIRVMAPLLEREILFRLLQGPQGDVLRQAAAVNGHFSKIRKAVVWMRTHYAATFRIEEAAAIAGMSLSAFHRGFRASTGLSPLQYQKHLRLYEARKELALRPGNVAAVAAEVGYESLTQFTREYARLFGEPPARSIRKLRLTDAGPLQASGDHG
	MNC86_06295	ribD	bifunctional diaminohydroxyphosphoribosylaminopyrimidine deaminase/5-amino-6-(5-phosphoribosylamino)uracil reductase RibD	WKI12_07045	ribD	bifunctional diaminohydroxyphosphoribosylaminopyrimidine deaminase/5-amino-6-(5-phosphoribosylamino)uracil reductase RibD	LDDHOOLG_01432	ribD	Riboflavin biosynthesis protein RibD	MNC86_RS06295	ribD	bifunctional diaminohydroxyphosphoribosylaminopyrimidine deaminase/5-amino-6-(5-phosphoribosylamino)uracil reductase RibD	MDELYMARALELARRGRFTTMPNPNVGCVIVRDGEVVGEGWHQRAGEPHAEVHALRMAGEKARGATAYVTLEPCSHHGRTPPCCDALIAAGVTRVVAAMQDPNPQVAGRGLHRLHQAGIEVSHGLMMPEAEALNRGFLKRMRTGFPWIQLKLGASLDGRTAMASGESQWITSPAARRDVQRLRAQSAAILSSSATVLADDPSLTVRWSELNAESQALLDEQQLRQPVRVIIDSQNRVTPQHRLIEQPGETWLMRHQPDQQSWPADVTQIAVPLREQRLDLVAMMMLLGQRQINSVWVEAGATLAGALLQAGLADELIVYLAPKLLGHEGRGLCQLPGLSQLADAPAFRFSDVRQVGDDLRLTLTPQ
*							LDDHOOLG_03003		hypothetical protein				MDETQIKLIICQNEAATFHADDEVIKLFYQEHHRYGCHSLNKGASKEPGQFTDVCIVPGATHRALLAVRR
	MNC86_00510		hypothetical protein	WKI12_00700		hypothetical protein	LDDHOOLG_00140		hypothetical protein	MNC86_RS00510		hypothetical protein	MDEVDLAQEREEAHLAASLAARKTRLKSPNGLCIWCKDEPVVAETAFCSSECDEDYHKHRREQSQRIV
	MNC86_06075	tomB	Hha toxicity modulator TomB	WKI12_07265	tomB	Hha toxicity modulator TomB	LDDHOOLG_01477	tomB	Hha toxicity modulator TomB	MNC86_RS06075	tomB	Hha toxicity modulator TomB	MDEYSPKRHDIAQLKYLCESLFDDSMATLTDSHHGWVNDPTSESNLQLNDLIEHIASFTMNYKIKHVEDEALISQIDEYLDDTFMLFSNYGVNSPDLQRWQRSAKRLFNLFTEECAFLQQPSHSL
	MNC86_06260	ispA	(2E,6E)-farnesyl diphosphate synthase	WKI12_07080	ispA	(2E,6E)-farnesyl diphosphate synthase	LDDHOOLG_01439	ispA	Farnesyl diphosphate synthase	MNC86_RS06260	ispA	(2E,6E)-farnesyl diphosphate synthase	MDFARLLDAYQQQVNGALTRFIEPLPFQSSPLVNAMHYGALLGGKRLRPFLVYATGEMLHADPASLDAPAAAVECIHAYSLIHDDLPAMDDDALRRGQPTCHIKYGEDTAILAGDALQTLAFSILADEAMPGVSAEYRLMMLSELAKASGVAGMCGGQALDLAAEGQSVDLDQLEQIHRHKTGALIRSAVRLGALTAGDAGREALPLLDRYAEAIGLAFQVQDDILDVIGDTAVIGKRQGADQHLGKSTYPSLLGLENAQAKARDLYQEALDTLELLAAHSYNTTALQALASFIIERDK
	MNC86_05025	pnuC	nicotinamide riboside transporter PnuC	WKI12_20415	pnuC	nicotinamide riboside transporter PnuC	LDDHOOLG_04154	pnuC	Nicotinamide riboside transporter PnuC	MNC86_RS05025	pnuC	nicotinamide riboside transporter PnuC	MDFFSTHNILVHIPLGAGGYDLSWIEAIGTLAGLLCIWFASLEKIINYPFGLINVTLFAVIFFQIQLYASLLLQLFFFAANIYGWYAWSRQTSDHQAALKIRWLPLPKALAWTAGCVIAIALMTLYIDPVFALLTRAAVTLMNGLGLSVAMPALQPDAFPFWDSCMMVLSIAAMVLMTRKYVENWLLWVIINVISVMIFARQGVYAMSLEYVILTLIALNGSRMWIRSARQQGSRALSAQ
	MNC86_00340	sohB	protease SohB	WKI12_17260	sohB	protease SohB	LDDHOOLG_03511	sohB	putative protease SohB	MNC86_RS00340	sohB	protease SohB	MDFISTYGLFLAKVVTLVVAVAVIVMIVMNAALRKRAQNGQLRLTHLDDDYQQMKEDLQLAKMKPQAQKVWLKNHKKSEKLKAKAEKQAAKQGQADSAKPTLFVLDFKGSMDAHEVTSLREEISAVLAVKQPGDEVLLRLESPGGVVHGYGLAASQLQRLRDQGLRITAAVDKVAASGGYMMACVADRIVAAPFSIIGSIGVVAQIPNFNRLLKRNDIDIELHTAGQYKRTLTLFGENTEEGREKFQEDLDETHLLFKQFVHQMRPSLDIDQVATGEHWYGRQALDLGLVDEIGTSDDLIIRQMDKFSVLGVHYARRRKVMDRFTQSAGSVAERLLLKLWQRGEKPLL
*							LDDHOOLG_02128		hypothetical protein				MDFKVICTNENYFFRLGISKIIEQALLCDTPVEFLPAYDAQSLNQADFILISVAQWRLYMCQPAYRERKPGSILMVFVDEGEDIVTEQLPLCYRSLITISRSDSIRIISEKIVLFWLEKQGRFKGFVSSNCSQCYFARITVVQLQVISFLKKGYSVGQTAKRLNLSAKTIYAHKYNVMKKFSLSGDKQFNAFINDVTLLELYKGVIEHAKF
	MNC86_16710	arnB	UDP-4-amino-4-deoxy-L-arabinose aminotransferase	WKI12_10380	arnB	UDP-4-amino-4-deoxy-L-arabinose aminotransferase	LDDHOOLG_02112	arnB	UDP-4-amino-4-deoxy-L-arabinose--oxoglutarate aminotransferase	MNC86_RS16710	arnB	UDP-4-amino-4-deoxy-L-arabinose aminotransferase	MDFLPFSRPSFGDEELAAVKAVFDSGWITTGAKCAELEQAFVQITGNQHAIAVSSATAGMHVTLMAMGIGPGDEVITPSMTWVSTLNLITLLGATPVLIDVDPDNLMVTPERIAQAITPRTRAIIPVHYAGAPADLAPIYQLAEQRGIAIIEDAAHAVGTTYHEKPVGQRGTAIFSFHAIKNITCAEGGLVVTDDAALADRIRSLKFHGLAVDAFDRQTQGRLPQAEVMMPGFKYNLPDISAAIALVQLQKLPGFIARRREIAERYLEALRTLPFTPLSLPAWPHQHAWHLFIIRIDEQRCGLSRDAFMQALKTRDIGSGLHFRAAHTHKYYREHYPDLRLPASELNSQQMCSIPLFPSMTDQDVERVIQALHDIAGA
	MNC86_02495		P1 family peptidase	WKI12_05185		P1 family peptidase	LDDHOOLG_01057		Beta-peptidyl aminopeptidase BapA	MNC86_RS02495		P1 family peptidase	MDFQQLQRELLLKRWRDRRELGQPRSACGPTNRISDVAGMRVGHCTLNEDEKQTGVTAIVPPGGNLFLTPLPCGVEVLNGFAKPIGLVQIEELGVLQTPILLSNTLAVGTLFTTLVRDAISRNPELGRTLPTVNPLVLECNDGWLNDIQALAITEAMAQEALQTASADFARGSVGAGRGMSCFSLKGGIGTASRVIPSLNATLGVLVLANFGALEALTLDGVRAGEMIAPLLAGEAPQLDAGSVIIIMATDAPLDARQLKRIAKRAGAGLGRLGSYWGHGSGDIAVAFSTQPLPHPPQDDTLEPLLAAAADATEQAVLDALLSAEAVTGFRGHHRPSLTQILDRLTT
*	MNC86_01730		hypothetical protein				LDDHOOLG_03925		hypothetical protein	MNC86_RS01730		hypothetical protein	MDFRQFEARVMLWPAIHFTAIIKSRHHDEYEIYAIDDNSNIKTRLFLCFADNENHASLLIKQFTLWLIKINALKRSQQREKGRTETTSLSE
	MNC86_01490	oqxB	multidrug efflux RND transporter permease subunit OqxB	WKI12_01680	oqxB	multidrug efflux RND transporter permease subunit OqxB	LDDHOOLG_00340	oqxB26	multidrug efflux RND transporter permease subunit OqxB26	MNC86_RS01490	oqxB	multidrug efflux RND transporter permease subunit OqxB	MDFSRFFIDRPIFAAVLSILIFVTGVIAIPLLPVSEYPDVVPPSVQVRAEYPGANPKVIADSVATPLEEAINGVENMMYMKSVAGSDGVLVTTVTFRPGTDPDQAQVQVQNRVAQAEARLPEDVRRLGITTQKMSPTLTLVVHMFSPNNTYDSLYLRNYATLKVKDELARLPGVGQIQIFGAGEYAMRVWLDPNKVAARGLTASDVVTAMQEQNVQVSAGQLGAEPLKKQSDFLLSINTQGRLESEQQFGDIILKTSEDGSLVRLRDVARIEMGSGSYALRSQLNNKDAVGIGIFQAPGANAIDLSNAVRAKMDELATRFPNDVKWAAPYDPTVFVRDSIKAVVQTLLEAVILVVLVVILFLQTWRASIIPLLAVPVSIVGTFSVLYLLGFSLNTLSLFGLVLAIGIVVDDAIVVVENVERNIEMGLSPRAAAHQAMREVSGPIIAIALVLCAVFVPMAFLSGVTGQFYKQFATTIAISTVISAINSLTLSPALAAMLLKDHHAPKDRLTRIIDALFGWLFRPFNRFFQRSAHGYESLVGRTLRRRGTVFGVYILLLAGAGFMFHTVPGGFIPTQDKLYLIGGVKMPEGSSLARTDEVIRKMSEIGMQTEGVAYAVAFPGLNALQFTNTPNSGTVFFGLKPFNERKHTAAEINAEINAKIAQIQQGFGFSIMPPPILGLGQGSGYSLYVQDRAGLGYGALQTAINTLSGSIMQTPGMHFPISSYQANVPQLDVKVDRDKAKAQGVSLTALFSTLQTYLGSSYVNDFNRFGRTWRVMAQADGDFRDSIEDIANLRTRNDRGEMVPIGSMVNITTTYGPDPVIRYNGYPAADLIGDADPRVLSSAQAMSQLEAMSGQLLPNGMNIEWTDLSYQQSTQGNTALIVFPMAVLLAFLVLAALYESWTLPLAVILIVPMTMLSALFGVWLTGGDNNVFVQVGLVVLMGLACKNAILIVEFARELEIQGKGIVEAALEACRLRLRPIVMTSIAFIAGTIPLILGEGAGAEVRGVTGITVFSGMLGVTLFGLFLTPVFYVALRKLVTRRSGSASSVTV
	MNC86_15145	exuR	transcriptional regulator ExuR	WKI12_16435	exuR	transcriptional regulator ExuR	LDDHOOLG_03343	lutR_1	HTH-type transcriptional regulator LutR	MNC86_RS15145	exuR	transcriptional regulator ExuR	MDFTESRRLYQQLASELKSRIETGIYPVGDKLPAERLIAEEMEVSRTVVREAIIMLEVEGYVEVRKGSGIHVIASQQQNRIASTSSQLEFATFGPFELLQARQLIESNVAEFAATQVTRQDIIDLMAIQEKARQEDHFRDSEWDMQFHVRIAQSTQNSALAAIVEKMWLHRLHNPYWLKLHEHIDQRSILSWCDDHDQILKALMRKDPAASKLAMWQHLENTKQMLFNATADDFEFNVDRYMFGENPVILPDGSNNAR
*							LDDHOOLG_00985	infC	Translation initiation factor IF-3				MDGEPIGIVTLREALEKAEEAGGDLVEISPNAEPPVCRIMDYGKFLYEKSKSSKEQKKKQKVIQVKEIKFRPGTDDGDYQVKLRNLIRFLEEGDKAKITLRFRGREMAHQQIGMEVLNRVRKDLCEDLDLAIVESFPSKIEGRQMIMVLAPKKKQ
	MNC86_03420		flagellar basal body rod protein FlgF	WKI12_21425		flagellar basal body rod protein FlgF	LDDHOOLG_04367	flgF	Flagellar basal-body rod protein FlgF	MNC86_RS03420		flagellar basal body rod protein FlgF	MDHAIYTAMGAASQTLDQQAVTASNLANASTPGFRAQLNALRAVPVSGWSLPTRTLVAASTPGADMSQGAMDYTERPLDVAVQQDGWLAVRTADGSEAYTRNGNMQISPTGTLTVQGNPVMGDGGPIVIPQGTEITIAADGSITGLNAGDSPNATVQLGKLKLVRATGQELQRSDDGMFRPTASTQATRGAALQADATMQVMPGVLEGSNVKPVETMVDMIANARRFEMQMKVITNVDENEQKANQLLSMG
	MNC86_13770		type VI secretion system ImpA family N-terminal domain-containing protein	WKI12_16835		VasL domain-containing protein	LDDHOOLG_03422		hypothetical protein	MNC86_RS13770		VasL domain-containing protein	MDHIPLHKIKTGGDPRTLPDYAALRDELSKLTHPARPDVNWRYAEKLCLSLFEQNGVELQTAAWYTLARTQLAGLFGLNEGLAIIEALISHQWGALWPQPVHARMEILSSLSQRLQQRMRSLPLNYSDLSQLYRAEQLLTGLGEVLQRLELKHLSQLDTLRTLMHNSAVRLENSDGITSTGSNIQPGIVLPATVMNAATASTRDFAGGPDEETSESAVKWVYVAQPEQQPNVEVLSTMPAPVKKWKSFAAGMCTMLVVSVAAVWGWQHFHQPDPLQTQLTASLVPFPAPLTPEQLDILRQQTPLPQNLIAQTQQLLARLDKLPPDWNIDYSRHLLEQVRVLCPEQAKPLIQHWQQQLNAAALPAEQLNGWSQGMATLQKLSDRLNELDGQKGKYMTVSELKSVVFSAIQSFNQSIPAEEQLRVLSQNPAGEPLPAAARAQLEIHLKQLIARYAEIKQDALK
	MNC86_04110		hypothetical protein	WKI12_08675		Trm112 family protein	LDDHOOLG_01768		hypothetical protein	MNC86_RS04110		Trm112 family protein	MDHRLLEIVACPVCNGKLYFNNAQQELICKPDGLAFPVRDGIPVLLETEARTLSVEEIHP
	MNC86_22795	nfi	deoxyribonuclease V	WKI12_22135	nfi	deoxyribonuclease V	LDDHOOLG_04516	nfi	Endonuclease V	MNC86_RS22795	nfi	deoxyribonuclease V	MDIAALRAEQLQRAADVVREDDFDVLPPRFIGGADVGFEQEGTITRAAMVILEYPSLKLVEHRIARVETTMPYIPGFLSFREYPALMAAWQMLEQKPDLLFVDGHGISHPRRLGVASHFGLLVDVPTIGVAKSRLCGRFADLDAQPGSRQPLIDKGEQIGWVWRSKLRCNPLFVATGHRVSLDTALQWVENCTRGYRLPEPTRWADAVASNRTAFQRWQNAL
*				WKI12_04315		PAS domain-containing protein				MNC86_RS23355		PAS domain-containing protein	MDIAEKFIDETLDVDHSDATLLKCIMNLSQKGYWYVETTDLKSDAPAFVSPEARQLMGLPLQKEVGISSLIQMIHADFREAFKGLISHTLKHSGDEKLLRCLIKTGANTFQWFCIRASYSREFTPPRLIAVIENTEEETSQSRQFDIVSTRFDLSREMLNDGLWDLDIIGGNPLNPDNVFWWSPQFRKLLGFETIEEFPDVMDSWASRLHPDDKQNALDAFVSHLMDFSGKTGFDIEYRLKLRSGEYRWFQARGQTKRAPDGTPLRAVGALIDIQGRKDRGRHEESEVRRNIQTAETAKEIAELVTENGIIAAQIKLISLNASIEAARAGVHGRGFSVIASAIRGLAERTADITGHISRLQMRISNSASGTEKSPEQ
	MNC86_02805		glycoside hydrolase family protein	WKI12_05495		glycoside hydrolase family protein	LDDHOOLG_01119		hypothetical protein	MNC86_RS02805		glycoside hydrolase family protein	MDIIEQLKIYEGTKQYQAKLGYFRGGKFWTYKDSLGYPTIGYGHLVKPGENFTNGLTEEQATKLLEADLAIARSEVVKLNVNPPSASRWNDFLVLMVLQLGLTKTLQFKKFLAALRSGNYATAINEVKDSNWYRQTPNRVNDMIRAVTNG
*	MNC86_00460		LysR family transcriptional regulator	WKI12_17380		LysR family transcriptional regulator				MNC86_RS00460		LysR family transcriptional regulator	MDIKQLIYLCNLERERHFGRAAEASFVTQPTLSMRLKNLERELGLPLINRSNNFAGFTPEGDRVLAWAREIVSVYQGLKLEVESLKHGVNGTLRVGVVPQCSMALPLLLKAVQARYPQLDYRIAVLSADQLLEALNSHTVDVGIGFFEMATLRELHFQTEMLADRGVEAIFHPDHFPELVGETALTLDEVAQQPLCLAEPTRYFRRYLDMAFREAALVPRVIVESASVMQLMQCAQVGLGLLVSPVGHLLSASLQGLQQRAITLPPMARQAALVIAEPGRATPLAQHFFDEARGLLPV
	MNC86_22065		hypothetical protein	WKI12_20995		hypothetical protein	LDDHOOLG_04276		hypothetical protein	MNC86_RS22065		hypothetical protein	MDILDGWHGTLVLLYLGAVALTLKLRPHWLLEPGADPLSLWWRARQRRKAAGAESRSMQHNNNNSEVSHDSGEHQ
	MNC86_21215		LysR family transcriptional regulator	WKI12_19710		LysR family transcriptional regulator	LDDHOOLG_04010	dmlR_17	HTH-type transcriptional regulator DmlR	MNC86_RS21215		LysR family transcriptional regulator	MDILGLISTFIRVVENGSIAAAARAKGMSPAAVSQSLSRLEAHLGVRLLSRTTRSMTLTENGKRYFEKVRHIPHDIELASQAAANETKPQGPLCIATTAAFGRYVLAPLMPAFKASFPDIDIELISTDRNVDHRLEGVDVSIRIEAQLNDQLIARKIASLPFIFCAAPAYLDRAGTPQTPGELSQHACLVFRYPTDRRFLPWTFMVNGQPVNAKLNPSFISDDIDIIARIAVNGGGIARLASFVAQPLIDSGLLRPLSWSGHSGESTIESLPMNIYACVTERSALNSKVRTFIEFVADAL
	MNC86_09150	rfbD	dTDP-4-dehydrorhamnose reductase	WKI12_17970	rfbD	dTDP-4-dehydrorhamnose reductase	LDDHOOLG_03654	rfbD	dTDP-4-dehydrorhamnose reductase	MNC86_RS09150	rfbD	dTDP-4-dehydrorhamnose reductase	MDILLFGKNGQVGWELQRALAPLGKLTVVDRQSTDYCGDFENPAGIAETVRKLRPAVIVNATAYTAVDKAESEQDKARLVNATSIDALAQAAEEIGAWLVHYSTDYVFDGSGDKPWSEDDATAPLNIYGQTKLEGEEAIVSNMTKYLIFRTSWVYAAKGNNFAKTMLKLAKDRESMSVINDQFGAPTGAELIADCTAHAIRVALNKPTVAGTYHLIAAGETTWHAYASKVIEFAKAQGIELQVQAINAVPTSAFPTPAKRPANSRLNTEKFQQAFGLNLPDWTVGVERMLLETLI
	MNC86_15150		DedA family protein	WKI12_16440		DedA family protein	LDDHOOLG_03344	yqjA	Inner membrane protein YqjA	MNC86_RS15150		DedA family protein	MDILQSLLHALWQQDYETLSDPTLVWAIYGVLFMILFLENGLLPAAFLPGDSLLILVGVLIAKGTMSFPLTILVLTTGASLGCWVSYLQGRWLGNTPTVQKWLSHLPAQYHLRAHSMFHRHGLSALLIGRFIAFVRTLLPTIAGLSGLSNARFQFFNWVSAFLWVVILTVIGFALGKTPIFRRYEDEMMFFLMMLPLALLVFGLVGSLVVIWRKRQANQNGKAE
	MNC86_10080		YqaE/Pmp3 family membrane protein	WKI12_11760		YqaE/Pmp3 family membrane protein	LDDHOOLG_02386		hypothetical protein	MNC86_RS10080		YqaE/Pmp3 family membrane protein	MDILRIIIAILLPPLGVFMQVGFGGAFWLNILLTLCGYIPGIIHAVWVIARR
	MNC86_08910		ABC transporter permease subunit	WKI12_10730		ABC transporter permease subunit	LDDHOOLG_02181	occM_2	Octopine transport system permease protein OccM	MNC86_RS08910		ABC transporter permease subunit	MDIMFLQQTLLALLKGLPLTINLALLSLFGGGVLALLLNLLRMTRVGSVFCRFYVWLFRGTPLLIQIFMVYYGLGSLPAVRESLFWPLLRDPYWCGLLALILNDAAYTSEILRGGLRAVSQQSLEAAKVSGMSSYKIFTRITLPIAIRQALPAYSNEIISMIKATSLVSTISLMEMTGIADSIVSSTFRALEVFLSAAVIYLILTMLVSKGVSMLERRLSPYYFGARS
	MNC86_21550	sdhE	FAD assembly factor SdhE	WKI12_20215	sdhE	FAD assembly factor SdhE	LDDHOOLG_04111	sdhE	FAD assembly factor SdhE	MNC86_RS21550	sdhE	FAD assembly factor SdhE	MDINDKSRIQWACRRGMLELDVAIMPFFKFEYETLSDTDKQVFVDLLKSDDPDLFNWLMNHGEPKDPELKRMVNLIQQRNHARGPVAM
	MNC86_18770		alanine racemase	WKI12_14345		alanine racemase	LDDHOOLG_02915	dthadh	D-threo-3-hydroxyaspartate dehydratase	MNC86_RS18770		alanine racemase	MDINDTQQWQRPLIDDRLTPYIEVDAERLEQNLQHMQRKASAAGVALRPHIKTHKSVWIAQRQNASGAQGVTVSKPSEGISFIQGGVRDLLLAYPIVQPQSVAELLRHAVLHQVKLILIADRLQGVAAIADACQQQPECDLAVAIKVDVGLHRIGVNPDTDEAVLIAQALQDKGLRFAGLVSHAGHAYGAGNAAAIADVARQETALMQRVQAKLQAAGFTDCPLSVGSTPTALAAEIAPCIHEIRPGNYALLDLTACRLGLSHVDQLAMSVITRVVAVNDHFAIVDAGSKMLSSDKGPHGTNASGFGVAADEAGHTYEVTKLSEEHGFLLYQDRRPEVGTLLRIFPNHSCAVMAQSDGFVLRHANGHSEDHVVSARGNFI
	MNC86_20615		alanine--glyoxylate aminotransferase family protein	WKI12_15935		alanine--glyoxylate aminotransferase family protein	LDDHOOLG_03241	pucG	(S)-ureidoglycine--glyoxylate transaminase	MNC86_RS20615		alanine--glyoxylate aminotransferase family protein	MDINHYPQLNPPQRLLMGPGPINADPRVLRAMSSQLLGQYDPAMTHYMNEVMALYRGVFRTENRWTLLIDGTSRAGIESILLSSIRPGDKVLVPVFGRFGHLLCEIARRCRAEVHTIEVPWGEVFTPDQIEDAIKKVRPRLLLTVQGDTSTTMLQPLEQLGAICKQYGVLFYTDATASLAGNALETDAWGLDAVSAGMQKCLGGPSGTSPITLSTEMEAVIRKRKCVEQGIRTEAHQDGEEEMIYSNYFDLGMIMDYWGPERLNHHTEATSALFGARECARLILQEGLDNGIARHKLHGEALLKGIQGMGLETFGDLKHKMNNVLGVMIPSGVNGDQVRKLMLEDFGIEIGTSFGPLHGKVWRIGTMGYNARKDCVMQTLSALETVLTYVGYRTPQGAAAQAAWDHYGSHA
	MNC86_14220		GNAT family N-acetyltransferase	WKI12_00235		GNAT family N-acetyltransferase	LDDHOOLG_00047	elaA	Protein ElaA	MNC86_RS14220		GNAT family N-acetyltransferase	MDINWQDKHHSELTPSQLYALLALRSAVFVVEQQCAYLDVDGKDLQAENRHLLGMADDQLVAYARLLSPEDETSPVKIGRVIVSDRVRGARLGNRLMEQAINSCQQHWPGRDLFLSAQAHLESFYGQHGFVAVGENYLEDGIPHVDMLKNAP
	MNC86_08785		GNAT family N-acetyltransferase	WKI12_10855		GNAT family N-acetyltransferase	LDDHOOLG_02203		hypothetical protein	MNC86_RS08785		GNAT family N-acetyltransferase	MDIQFTSVTPDSPGFAELRSQSMAEEFNMLRRLEDNWLSGHNRFDRPGEKLIGASVDGLIIGVCGLNIDPFTLKTGIGRLRHLYVDSGWRKRQVGSALLSEILKDSGHWFDFINTNAPPSAFTFYERAGFVALTGIEKVTHHLCLRDPAH
*	MNC86_19735		metalloregulator ArsR/SmtB family transcription factor	WKI12_15310		metalloregulator ArsR/SmtB family transcription factor				MNC86_RS19735		metalloregulator ArsR/SmtB family transcription factor	MDIQNAAAALRELGHVTRLGIYRELVKAGPEGLPVGDIQKRLAIPASTLSHHLSALMSAGLISQERQSRTLFCRPCYAQLEQLMAFLTEECCAGGSGCSLPTTNTHKETLL
	MNC86_02435	prmC	peptide chain release factor N(5)-glutamine methyltransferase	WKI12_05125	prmC	peptide chain release factor N(5)-glutamine methyltransferase	LDDHOOLG_01045	prmC	Release factor glutamine methyltransferase	MNC86_RS02435	prmC	peptide chain release factor N(5)-glutamine methyltransferase	MDIRHWLKQAVATLCGGDSPKRDAEILLGFVTGKSRSWLIAFDETVLSDEQLTQLDSLLARRARGEPVAHLVGEREFWSLPLRVNDATLIPRPDTELLVEQALAHLPATPATILDMGTGTGAIALALASERPDCQVTGVDRIEAAVELANSNAQQLSLTNTTFLLSHWFQALTPQRFTLIVSNPPYIDASDVHLEQGDVRFEPRSALVADEAGLADLRTLIEQAPTWLLPGGWLLLEHGWQQGEAVATLMRQKGYYAVETVDDYGGNPRVTLGQFPS
	MNC86_22565	accB	acetyl-CoA carboxylase biotin carboxyl carrier protein	WKI12_22055	accB	acetyl-CoA carboxylase biotin carboxyl carrier protein	LDDHOOLG_04500	accB	Biotin carboxyl carrier protein of acetyl-CoA carboxylase	MNC86_RS22565	accB	acetyl-CoA carboxylase biotin carboxyl carrier protein	MDIRKIKKLIELVEESGISELEISEGEESVRISRAPANVGYPMMQQAYAPPVQQPALATAVAPVAAVAEAAPAEISGHIVRSPMVGTFYRTPSPDAKAFVEVGQKVNAGDTLCIVEAMKMMNQIEADKSGVVKAILVESGQPVEFDEPLVIIE
*							LDDHOOLG_03736		hypothetical protein	MNC86_RS23345		hypothetical protein	MDIRTIFISAVMAVSLLWIGASDNRSSHLTAEPVKSVLSKLQP
*	MNC86_10455	cheA	chemotaxis protein CheA	WKI12_13385	cheA	chemotaxis protein CheA				MNC86_RS10455	cheA	chemotaxis protein CheA	MDISDFYQTFFDEADELLADMEQHLLGLDPQEPDSEQLNAIFRAAHSIKGGAGTFGFTVLQETTHILENILDGARRGEMQLSTDIINLFLETKDIMQEQLDAYKTAQEPNAESFKYICEALRQLALEAKGLPVDVPASVATASAESASTSGLRVQLIDLKEKEVDLMLEEMSNLGTLTNVEKGSTTLDVCIDGVGKDDIVAVLCFVIDEAQIRFPAADEAVAAPAAVAAEAAPVVEEVHTATVTELPVAAVKRESKRVAAPAKSSESTSIRVAVEKVDQLINLVGELVITQSMLAQRSGELDPVAHGDLLNSMGQLERNARDLQESVMSIRMMPMEYVFSRFPRLVRDLASKLGKEVELTLLGSSTELDKSLIERIIDPLTHLVRNSLDHGIETPEKRLVAGKVATGNLTLSAEHQGGNICIEVSDDGAGLNRERILAKALSSGLPVHENMSDEEVGMLIFAPGFSTAEQVTDVSGRGVGMDVVKRNIQEMGGHVEIASKQGKGTTIRILLPLTLAILDGMSVRVADEVFILPLNAVMESLQPRAEELKPLAGGECVLEVRGEYLPLVELWNVFDVQDAKTEATQGIVVILQSAGKRYALLVDQLIGQHQVVVKNLESNYRKVPGISAATILGDGSVALIVDVSALQSLNREKRVAGAAA
	MNC86_22050		hypothetical protein	WKI12_21010		hypothetical protein	LDDHOOLG_04279		hypothetical protein	MNC86_RS22050		hypothetical protein	MDITESLTEFERGVLYAAYLICELHDNPTVAGDVLREANLVSADIRQLDNTEYRVLQKLNASEHLTLKVK
	MNC86_14980	folB	bifunctional dihydroneopterin aldolase/7,8-dihydroneopterin epimerase	WKI12_15800	folB	bifunctional dihydroneopterin aldolase/7,8-dihydroneopterin epimerase	LDDHOOLG_03214	folB	Dihydroneopterin aldolase	MNC86_RS14980	folB	bifunctional dihydroneopterin aldolase/7,8-dihydroneopterin epimerase	MDIVFIEQLTVFTTIGVYDWEQGIQQKLVLDVEMAWDNRLAASSDDVKDCLSYADVSSAILTHLTGSRFALVERVAEEIADLLMNRFNSPGVRIKVSKPGAVAQAAQVGVRIERGTIPK
	MNC86_21470		FCD domain-containing protein	WKI12_20295		FCD domain-containing protein	LDDHOOLG_04127	lutR_2	HTH-type transcriptional regulator LutR	MNC86_RS21470		FCD domain-containing protein	MDKAEAPQEKKQYQEIGQHLRQQICDGHYPVGSRLPPERQLAETWGVSRTIVREALLMLELEGTVDIRQSSGVYVMRIPSASDDEEEAFFRSDVGPFEMLQARQLLESNIAAFAAKMATKADIENLRRTLEQEQRAIAANDSSQDNDKLFHLLLAGASQNQMLLDTVTSIWRHHDSSPLWQQLRPQFETRAYRLKWLGDHQTILAALRRRDVMGAWQSTWQHLENVKNTLLELSDADAPDFDGFLFDSVPIFQGKLM
*							LDDHOOLG_02282		hypothetical protein				MDKCAAANTQTAMDEFAAALHEVLAEGQVGRNQYDNSDTSEAMALTLTQSKLHKLIEKYVSGDDQKQANEIADEMISVKVAIRERQTLLGAQYTLALAIRHGTRDMQESARDYLSQVKSATARPQVELAGMMEAMKSGRDMDSVFSTFADLIRATPNPDNKAQPSIDGALSQLEVYRQQWQAFTEKYAS
	MNC86_11805	murA	UDP-N-acetylglucosamine 1-carboxyvinyltransferase	WKI12_02470	murA	UDP-N-acetylglucosamine 1-carboxyvinyltransferase	LDDHOOLG_00505	murA	UDP-N-acetylglucosamine 1-carboxyvinyltransferase	MNC86_RS11805	murA	UDP-N-acetylglucosamine 1-carboxyvinyltransferase	MDKFRVQGPTRLSGEVTISGAKNAALPILFAALLAEEPVEIQNVPKLRDIDTTMKLLSQLGAKVERNGSVHVDASAVDVFCAPYDLVKTMRASIWALGPLVARFGQGQVSLPGGCAIGARPVDLHITGLEQLGAEIKLEEGYVKASVNGRLKGALIVMDKISVGATVTIMSAATLATGTTVIENAAREPEIVDTANFLNTLGARISGAGSDKITIEGVERLGGGVYRVLPDRIETGTFLVAAAISGGKVMCHKTQPDTLDAVLAKLRDAGADIETGEDWISLDMHGKRPKAVNVRTAPHPGFPTDMQAQFTLLNMVAEGTGVITETIFENRFMHIPELIRMGGHAEIESNTAICHGVETLSGAQVMATDLRASASLVLAGCIAEGTTFVDRIYHIDRGYEHIEDKLKAMGANIERVSEE
	MNC86_18590	dprA	DNA-protecting protein DprA	WKI12_14165	dprA	DNA-protecting protein DprA	LDDHOOLG_02878		hypothetical protein	MNC86_RS18590	dprA	DNA-protecting protein DprA	MDKIAQSVRLAAVTGMTGKRWVDVAQQIGAGQADREQLIRLGLDESQCQQYYDFNEKNLTEVYSWLAQSPAHHLVTALDAAYPARLKETNRFPPLLYIDGDPALISTPQLAVVGSRNCSHYGRYWCDWFTQHLSLSGLTITSGLARGIDGVAHQAALNVGGKTVAVLGSGLQRLYPSNHAHLAAEIVEQGGAVVSEFPLTTLPHPPNFPRRNRIISGLSHGVLVVEASLKSGSLVTARYGLEQNRNVYALPGALGNPLSEGVNWLIQQGALLVAHPNNIVEDLASALNWLPETQADEIYSEVSDDAPLPFADVLANVGDDVTPVDVVAERAGQSVPVISAQLLELELAGWIAAVPGGYVRLRRACHVRRTDVFV
	MNC86_11175	uvrA	excinuclease ABC subunit UvrA	WKI12_03100	uvrA	excinuclease ABC subunit UvrA	LDDHOOLG_00631	uvrA_1	UvrABC system protein A	MNC86_RS11175	uvrA	excinuclease ABC subunit UvrA	MDKIEVRGARTHNLKNINLTIPRDKLIVVTGLSGSGKSSLAFDTLYAEGQRRYVESLSAYARQFLSLMEKPDVDHIEGLSPAISIEQKSTSHNPRSTVGTITEIHDYLRLLFARVGEPRCPDHDVPLAAQTVSQMVDQVLSQPEGRRLMLLAPVVKDRKGEHTKTLENLATQGYIRARIDGEVCDLSDPPKLELQKKHTIEVVIDRFKVREDLATRLAESFETTLELSGGTAIVADMDDSAAEELLFSANFACPICGYSMSELEPRLFSFNNPAGACPTCDGLGVQQYFDPDRVVQNPELSLAGGAIRGWDRRNFYYFQMLRSLAEHLDFDIEASFGSLPENVQKVILYGSGKESIEFKYINDRGDTSVRRHPFEGVLNNMERRYKETESSAVREELAKFISNRACASCEGTRLRREARHVFVENTTLPTISEMSIGHAMSFFENMKLSGQRAQIAEKILKEIGDRLSFLVNVGLNYLSMSRSAETLSGGEAQRIRLASQIGAGLVGVMYVLDEPSIGLHQRDNERLLGTLIHLRDLGNTVIVVEHDEDAIRAADHVIDIGPGAGVHGGQVVAEGTVDQIMAEEASLTGQFLSGKRGIVVPEERVKGDPAKVLKITGARGNNLKDVTLTLPVGLFTCITGVSGSGKSTLINDTLFPIAQRALNGATIAEPAPYRDVAGLEHFDKVIDIDQSPIGRTPRSNPATYTGIFTPVRELFAGVPEARSRGYNPGRFSFNVRGGRCEACQGDGVLKVEMHFLPDIYVPCDQCKGKRYNRETLEVKYKGKSIHEVLEMTIEEAREFFDAVPALARKLQTLIDVGLTYIRLGQSATTLSGGEAQRVKLARELSKRGTGQTLYILDEPTTGLHFADIQQLLEVLHKLRDQGNTIVVIEHNLDVVKTADWIVDLGPEGGSGGGEILVAGTPETVAECEKSHTARFLKPLLQK
	MNC86_13940	prmB	50S ribosomal protein L3 N(5)-glutamine methyltransferase	WKI12_17000	prmB	50S ribosomal protein L3 N(5)-glutamine methyltransferase	LDDHOOLG_03456	prmB	50S ribosomal protein L3 glutamine methyltransferase	MNC86_RS13940	prmB	50S ribosomal protein L3 N(5)-glutamine methyltransferase	MDKIFVDEAVNELHTIQDMLRWAVSRFSAAGIWYGHGTDNPWDEAVQLVLPSLWLPLDIPEDMRNARLTASERLLIVERVIRRVNERIPVAYLTNKAWFCGHEFFVDERVLVPRSPIGELIENRFAGLVSTPPHHILDMCTGSGCIAIACAYAFPEAEVDAVDISTGALAVAEQNIEEHGLIHQVTPIRADLFRELPPLKYDLIVTNPPYVDAEDMDDLPNEYRHEPELGLAAGSDGLKLVRRILACAPDYLSEQGVLVCEVGNSMVHMIEQYPDVPFTWLEFDNGGDGVFTLTRQQIVDAQHHFSFYKD
	MNC86_21145		LysR family transcriptional regulator	WKI12_19780		LysR family transcriptional regulator	LDDHOOLG_04024	dmlR_18	HTH-type transcriptional regulator DmlR	MNC86_RS21145		LysR family transcriptional regulator	MDKIHAMQVFVRVAEMGSFTRAAESLGVPKGSVSRQIQALENQMATRLLHRTTRRVQLTQDGLVYYDRCLDLLSMIDDMDSLFQHEPASLSGKLRIDMSVAMATSFILPRLPEFLQHYPGVEIELSSSDRQVDVIREGFDCVIRVGELKDSGLIARKIGTHTLINCASPGYLSRFGMPIRLEELSQHAMVHYSQQLGQASPGFEYFDGRQCHYVHTGGVVTVNSTETYRAACLAGLGIIQVPAAGIQTLLERGELVEVLHRFPARPMPIHLLYPHRRNVARRVRVFMEWLSQVLQEYVT
	MNC86_18495	rplR	50S ribosomal protein L18	WKI12_14070	rplR	50S ribosomal protein L18	LDDHOOLG_02859	rplR	50S ribosomal protein L18	MNC86_RS18495	rplR	50S ribosomal protein L18	MDKKSARIRRATRARRKLKELGATRLVVHRTPRHIYAQVIAPNGSEVLVAASTVEKAITEQLKYTGNKEAAAAVGKAIAERAIEKGITGVSFDRSGFQYHGRVQALADAAREAGLQF
	MNC86_07445		Glu/Leu/Phe/Val dehydrogenase	WKI12_04030		Glu/Leu/Phe/Val dehydrogenase	LDDHOOLG_00823	gdhA	Glutamate dehydrogenase	MNC86_RS07445		Glu/Leu/Phe/Val dehydrogenase	MDKLSYASESSTSAWSTYLQQIDRVAPYLGDLSRWIDTLRHPKRALIVDIPLQMDDGSIRHFEGYRVQHNLSRGPGKGGIRYHPDVDLNEVMALSAWMTIKCAAVNLPYGGAKGGIRVDPFKLSDGELERLTRRYTSEIGIIIGPQKDIPAPDVGTNSKVMAWMMDTYSMNHGTTITGVVTGKPIHLGGSLGREKATGRGVFITGREVARRAGIEIEGARVAVQGFGNVGSEAARLFDEAGARVVVIQDHTATLFNADGINMAALSEWQIANKQIAGFPGAQSIDKEAFWTTGMDILIPAALEGQITRERAEVLSCKIVLEGANGPTYPDADDMLATRGIIVVPDVVCNAGGVTVSYFEWVQDMASFFWSEDEINRRSDKIMTEAMVHVWEKSKEKECSLRTAAYIVACERILMARKDRGIYPG
	MNC86_12190		DUF445 domain-containing protein	WKI12_02085		DUF445 domain-containing protein	LDDHOOLG_00421		hypothetical protein	MNC86_RS12190		DUF445 domain-containing protein	MDKQHELKRTKRLALLLLLLAAITFIVTLFLPPGFWVSGVKAIAEAAMVGALADWFAVVALFRRVPVPFISRHTAIIPRNKDRIGENLGRFVQEKFLDTDSLLNLIRRHDPSNLLAQWLNAPGNADRIGRHLLQVMRGFLDLTDDARIQTFMRRAVHRAIDKVDLSQTSALLLESLTKNNRHQALLDAAIEQLLKLLHKPSTREFIAMQLVRWLKREHPIKAKMLPTEWLGEHSAELVANAVDSLLDDVALDQGHELRLGFNRAVDKLIVKLQNDPEMAERAEEIKGWLKEDASFNRYIGELWNDMRNWLKADLSSDDSRVQEKVRGAALWLGETLAADPALRDSMNQHLEQAARSVAPEFAGFLTRHISDTVKSWDARDMSQQIELNIGKDLQFIRINGTLVGGTIGLILYLLSQLPQLLPLLSR
	MNC86_04215	cydD	cysteine/glutathione ABC transporter permease/ATP-binding protein CydD	WKI12_08570	cydD	cysteine/glutathione ABC transporter permease/ATP-binding protein CydD	LDDHOOLG_01747	cydD	ATP-binding/permease protein CydD	MNC86_RS04215	cydD	cysteine/glutathione ABC transporter permease/ATP-binding protein CydD	MDKSRQQHLTRWLRQQRHFAGRWLRLNTLLGMASALLIIAQAGLLASLLQALIIDQQPREALTVSILLLLLCFVLRALINYARELTGYRAGQAIRQALRQQVLDRLSDLGPAWIQGKPAGSWATLLLEQIEEMQEYYARYLPQMTLAVLIPCCILLTIFPLNWTAGLILFATAPLIPLFMALVGMGAAEANRRNFLVLARLSGNFLDRLRGRETLRLFHRGAAEQQAVATATTDFRQRTMEVLRLAFLSSAVLEFFASLAIAVVAVYFGFSYLGELHFGDYGQGVTLFAGFLVLILAPEFFQPLRDLGAFYHAKAQAVGGADALEAFMQATPATAPQEGQLPFTADRSIALTAEDLRVCAPDGQVLCGPLSFTLAPGEQIALVGQSGAGKTALMNALLGFLPYQGSLKANGVELRDIRRSDWHQQLSWVGQNPQLPAATIRDNIVMNAAWDDERFAALLESCGINEFLPRLPQGIDTLPGDGGNQLSVGQAQRVAVARALYKSSHFLLLDEPAASLDALSERHVMLALNQAAARQTTLMITHQIDTLSHWQTLWVMEAGKLVQQGNWQQLSQQPGAFSEMLKHRQQEIR
*	MNC86_09165		glycosyltransferase family 2 protein	WKI12_17955		glycosyltransferase family 2 protein				MNC86_RS09165		glycosyltransferase family 2 protein	MDKTSSIAVLLCSYNGSQYIRQQIDSIINQTETEWTVFVSDDGSTDGTLDILRSYQDKLGSERFVIFNGPGKGFAWNFLSLLEKSGDNFDYYAFCDQDDEWMPNKLTMSVSILSGYLCNTPSVYCGRTSLVDENCLHLGESPLFSKPPSFKNALIQSIAGGNTMVLNRAARNIINKTPGDVEIISHDWWIYIVITAVGGNIFYDPKPSISYRQHTNNIVGSNLGWLARFKRISGLLDGHFKKWIDSNIYALNKTDVNITPENKCILDSFNEARNSNLFKRLYVFRKLDMYRQTFLGTLGLYVAIILKKL
*	MNC86_22690	coaA	type I pantothenate kinase	WKI12_22240	coaA	type I pantothenate kinase				MNC86_RS22690	coaA	type I pantothenate kinase	MDKTTPLTTPYLEFTREQWAALRDSVPMTLSEEEIAQLEGINEDLSLEEVAEIYLPLSRLLNFYISSNVRRQAVLEQFLGTNGQKIPYIISIAGSVAVGKSTTARVLQALLSRWPEHRKVELITTDGFLHPNAVLKERGLMKKKGFPQSYDMHRLVNFVSDLKSGASQVTAPVYSHLIYDVIPDGDKVIQQPDILILEGLNVLQSGMDYPHDPHHVFVSDFVDFSIYVDAEEDLLQSWYINRFLKFRQGAFTNPDSYFHHYAQLSEAEAVEIAGNLWKEINWLNLQENILPTRERASLIMTKSGDHAVDKVRLRK
	MNC86_04385		HAD-IB family hydrolase	WKI12_08400		HAD family hydrolase	LDDHOOLG_01712		putative phosphatase	MNC86_RS04385		HAD family hydrolase	MDLALFDLDETLICEDSTSLWLRWLVSQGFAPSELIDQEQALMSQYYAGTLSIEEYMNKTLSPLAGMATLTVEGWVRRFIHRDIMPRVYPAARERIEWHRARGDKVMIISASGEHLVVPIAEKLGACGALAIGVEIVDERYSGNTYGTMTYKEGKVTRLGDWKALQQDEAFDRTWAYSDSMNDLPLLEQADHAHVINPDERLHQEALNRGWQVYHWAR
	MNC86_17075		hypothetical protein	WKI12_10010		hypothetical protein	LDDHOOLG_02037		hypothetical protein	MNC86_RS17075		hypothetical protein	MDLATFETRTGLWPHMQFTDVEYEVCSAGVEIYAIDVSRQTKSKLFICRVTNEQQAASLTAQFKEWLPKLKLKKRKVALNLARMACEKGYPANPKFQDRSDMRRNTSRL
	MNC86_13800		HlyD family secretion protein	WKI12_16865		HlyD family efflux transporter periplasmic adaptor subunit	LDDHOOLG_03430	cvaA	Colicin V secretion protein CvaA	MNC86_RS13800		HlyD family efflux transporter periplasmic adaptor subunit	MDLFRKEAIDNQNETACGDIVIPASLGTTFSAATTLILIILIFTFVCLGQYTRKAHLAGIVMPSTGLIKIIPHFPGYVTGLMVSEGQHVSAGTALYHISGERYDGQGAGTMAAVSMSLKTQYTMLASQQLIEERDNQQQQISFRQRIISIQPQIKSAEESLNLAENKAKLSDSVMQRYKKLVSVHYVSDIDYQQKQMEFSAAQENVENHRMQLLQLHTSLEAAEEELNHLIAQGESRQSEIRRQLQDISQQEVELSGQESFTLTSPVSGTVAAVIIQQGQSARAAEPVMTLVPDDAHLQIELYATSQNAGFIRPGQRVSLRFSAFPYQKFGVQYGVIREISRTTLSSSELLSISPVTWKENEGHYRVIVSPEHAYIMAYGQSEPLRPGMTLEADVNLDTRYLWEWLTEPLWSLKGKMI
*							LDDHOOLG_04617	queG	Epoxyqueuosine reductase				MDLGFQQVGITDTDLSAEEPRLQAWLDKQYHGEMEWMARHGMMRARPHELLPGTLRVISVRMNYLPAKAAFASTLKNPQLGYVSRYALGRDYHKVLRNRLKKLGEMIQQQCGELNFRPFVDSAPLLERPLAAKAGLGWTGKHSLILNREAGSWFFLGELLIDIPLPVDTPQQEQCGRCVACMTICPTSAIVEPYVVDARRCISYLTIELEGAIPEEFRPLMGNRIYGCDDCQLICPWNRYGQLSDESDFSPRAALHAPELIDLFQWDEAKFLRITEGSAIRRIGHLRWLRNIAVALGNAPWSPEIVQVLEQRLGESDLLDEHILWAITQQQQKREQLVVEVQPAQQKRLVRAVEKGLPRDA
*				WKI12_23655		D-hexose-6-phosphate mutarotase							MDLIVVDHPQVKASFALQGAHLLSWKPAGEEEVLWLSNNTPFKNGVAIRGGVPVCWPWFGPAAQQGLPAHGFARNLPWTLKSHHE
	MNC86_16835		HlyD family secretion protein	WKI12_10250		HlyD family secretion protein	LDDHOOLG_02084	yibH	Inner membrane protein YibH	MNC86_RS16835		HlyD family secretion protein	MDLLIILSYVAIAWAVFKIFRIPVNKWTVPTAALGGVFLVSALILLMNYNHPYTSLAQKAVVAIPVTPQVTGVVNEVTDKKEVLIKKGEMLFTLDQTRYKVRVERLKADLSTAINNIEAMKGQLSEAVAYTTHVYAERDRLFLDYQRYLKGSKAKVNPFSERDIDNARQAFLAQDALVKGSLAEQEQLRSQLNSVSGGEQSQIASLRAQLAEAWYNLDQTVVRAPSDGYVTQVLIRPGSYAAALPLRPVMIFIPVQKRQIIAQFRQNSLLRLTAGDEAEVVFNALPGQVFSGKLLRVLPVVPGGAYQAQGTVQSLSLASGSDGVLAIIELNPNQDVDALPDGIFAQVAVYSDHFTHVSVMRKILLRMTSWVHYLYLDH
	MNC86_12420		amino acid ABC transporter permease	WKI12_01855		amino acid ABC transporter permease	LDDHOOLG_00375	artQ_1	Arginine transport system permease protein ArtQ	MNC86_RS12420		amino acid ABC transporter permease	MDLLTILSRTFFDFPSMMEVLPQMLTTGLVNTVIISLAATLLGTLFGLLLALMGISPSRWLRLPARLYTDLFRGLPSILTILLIGQGLARFSYQLFGPTPYPLGIFALSLIASAYMGEIFRAGIQSVERGQMEACRALGMSYGRAMRLVVIPQGIRRVLPAIVNQFIAIIKDSSLVYLLGLMTQQRELFRVGQDAAVLTGNLSPLMLAGLFYLIITVPLTHMVNYVDVRYRTGRRRLTAPQSGLKEVEEVRAPGGALVTHPRIGGNHE
	MNC86_07760		LysR family transcriptional regulator	WKI12_03720		LysR substrate-binding domain-containing protein	LDDHOOLG_00758	dmlR_6	HTH-type transcriptional regulator DmlR	MNC86_RS07760		LysR family transcriptional regulator	MDLNATKLFIAVVQAGSFSAASERTAIPISTLVRKVNELEQALGVQLLERSKKGVRPTYKGQQFFEQSRPGLELLEEATKTVRSAHKLAGKLRISVPPDFTIWWALLHAFQQRYPDIKVFCHSGERVVDLFEDGIDVALRLGELHTEDVIAKPVMNVEAWFVATHELAERFGHPQTLAALATCPIASWEGLNSGSFEWVSGDEKVKFEPFFSSNNTQGLRHYALSGAGVSLLFDFLVKPDVESGKLVRLLPDYPTHSMPLHLVYVRHKHPSAITLAYLEFCAEWVSQYRIG
	MNC86_00220		HI1450 family dsDNA-mimic protein	WKI12_17140		HI1450 family dsDNA-mimic protein	LDDHOOLG_03484		hypothetical protein	MNC86_RS00220		HI1450 family dsDNA-mimic protein	MDLNNRLTEDETLEQAYDIFLELAVDNLDPADVILFNLQFEERGGAELFDPSEDWKDHVDFDLNPDFFAEVVIGLGEADGEPITDVFARVLLCREKDHKLCHILWRE
	MNC86_02190		L-cystine transporter	WKI12_04880		L-cystine transporter	LDDHOOLG_00995	tcyP	L-cystine uptake protein TcyP	MNC86_RS02190		L-cystine transporter	MDLPLTLNIVAFVVLLVLLSRFSRQNWSLSKKVLTGLVIGVLFGLVLQLIYGENSAVVKESISWFNIVGNGYVQLLQMVVMPLVFVSILSAVARLHNASSLGKISVLTIGVLLFTTAISALVGVFVTGLFGLSAEGLVQGVQETARLSAIQSNYVGKVADLTVPQLVLSFIPKNPFADLTGASPTSIISVVIFAAFLGVAALQLLKDDEVKGQRVLVAIDTLQSWVMKLVRLVMKLTPYGVLALMTKVVAGSNLQDIIKLGSFVVASYLGLAIMFGVHALLLSVNGINPMRFFRKVWPVITFAFTSRSSAASIPLSVETQTRRLGVPESIASFAASFGATIGQNGCAGLYPTMLAVMVAPTVGINPFDPLWIATLVGIVTLSSAGVAGVGGGATFAALIVLPAMGLPVTLVALLISIEPLIDMGRTALNVNGSMTAGSLTSRWLGLTDKRVLESDDNAELAHR
	MNC86_21125	ilvY	HTH-type transcriptional activator IlvY	WKI12_19800	ilvY	HTH-type transcriptional activator IlvY	LDDHOOLG_04028	hcaR_2	Hca operon transcriptional activator HcaR	MNC86_RS21125	ilvY	HTH-type transcriptional activator IlvY	MDLRDLKLFLHLAESCHFGRTARAMHVSPSTLSRQIQRLEEDVGHALFLRDNRTVTLTEAGERLRQFAQQTLLQYQQLRHVMDLNGPSLSGELRLFCSVTAAYSHLPPILDRFRAEHPQVEIKLDTGDAADAVEKVHSGDADLAIAGRPETLPASIDFMPLGLIPLVLIAPALPCAVRTQATQPQPDWSKIPFILPVQGPARRRIDLWFRRQRIPNPVIYATVSGHEAIVSMVALGCGIALLPDVVLENSPDPVRNRVLLLENIDSVAPFELGICVQKKRLGEPLISAFWSQL
	MNC86_17515		MBL fold metallo-hydrolase	WKI12_12470		MBL fold metallo-hydrolase	LDDHOOLG_02527		hypothetical protein	MNC86_RS17515		MBL fold metallo-hydrolase	MDLSTKVFISSDQHDGFGVSSTLIMGEKEAMLVDAQFTLANAHRLVAEIIETGLDLKRIFITHLHPDHFLGLEVIKSVFPDAEIFSYQQVAEDVNDAFDFKIDYWGKQVLKENGARTTFPITELEEDTIWLEGQQIKILSELSGDCIRVTPLWIPSTKTLIASDVVFADAHVWIADMRTPERMAKWMVSLDTLEALEPKVLIPGHSRTTPSLSPSAIGFTRTYIKDFIKTLHKVNNSEELVQEMERIYPNLPVKICLDYSARILKDHYVWPGDWPESLREMKTTL
	MNC86_21685		LysR substrate-binding domain-containing protein	WKI12_20855		LysR substrate-binding domain-containing protein	LDDHOOLG_04247	gltR_2	HTH-type transcriptional regulator GltR	MNC86_RS21685		LysR family transcriptional regulator	MDLVQLRMFCSVAETGSLARAAEQLHRVPSNLTTRLRQLEEELGVDLFIREKQRIRLSPMGHNFLNYAQRILALSEEAMSMTRTGEPAGNFALGSMESTAATRLPGLLAAYHQRFPKVALSLITGTSGEIIDRVREGTLAAALVDGPVSHDDLNGCIAFREEMILITGLDHAPIATARDVQDDTLFAFRNSCSYRVKLESWYRDSQTAPNSVMEIQSYHAMLACVAGGAGVAMIPASVLKQMADRSRVQAHTLPPAYRDTATWLMWRRDAFTPNVEALKYLIIEQFDDRPLNDELIYPLQAAE
	MNC86_00745		VOC family protein	WKI12_00935		VOC family protein	LDDHOOLG_00190		putative protein	MNC86_RS00745		VOC family protein	MDNFLSADLIRTRFSQAMSAMYQQEVPQYGTLMQLVATVNDRALEADIALKDRLTAADEIGRLNLERHGAIRVGTADELATLRQLFAVMGMHPVGYYDLSQAGVPVHSTAFRPVTDAALRRNPFRVFTSLLRPELIDDHALREKAAEILAARDIFTPRCRALLELHQQQGGLTDEQATEFVTEALETFRWHAHSSVDSQTYQALNQQHRLIADVVCFPGCHINHLTPRTLDIDRVQQLMPSRGIDPKTLIEGPPRRQVPILLRQTSFKALEEPIIFQDGHQGTHTARFGEIEQRGAALTPQGRALYDRLLSEAGSGQDNQQHQQHLAAIFRDFPDDETTLRQQELAWFHYRLSEKGIATPPAQGESLETLIEEGRVLADPIIYEDFLPVSAAGIFQSNLGDRTQVRSAGQASRQAFEAALGAVVLDEMALYEERQQRSLAQCGLRPD
	MNC86_20435		chemotaxis protein	WKI12_16120		chemotaxis protein	LDDHOOLG_03277	cheV	Chemotaxis protein CheV	MNC86_RS20435		chemotaxis protein	MDNFQKEIDERANLALSNKFELLLFRLGSDQLKGKSELFGINVFKLREIVPMPTITKAAGMRSPLLGMASIRGQFIPVIDLPAVAGCVPETGLNLLLVTEYARNTQAFAVESVENIVRLDWSQVHTAEAGIGGRNITSIACLDSDKQSNELAMVLDVEQILYDIIPSVRGVEPEAARPRAFNYRPGAVAIVAEDSKVARQLLEQGLKSMGIPALMFNTGLDAWEKIKLMSQEAQAAGESIHDKIALVLTDLEMPEMDGFTLTRNIKRDPILKALPVVIHSSLSGSANEDHVRKVGADGYVAKFELNELSDVIFNVLDTAR
	MNC86_11150		YitT family protein	WKI12_03125		YitT family protein	LDDHOOLG_00636		hypothetical protein	MNC86_RS11150		YitT family protein	MDNIAEPSRVPHSRIEDALAMVLGTLMVSFGVIMLKQAGALTGSTAGIAFLISYLSPLSFGSAFFLINIPFYWLAVKRMGWEFTLKTFCAVGLVSLFTQLHPLFVHFSDLNPFYATLFGNVIMGIGFIVLFRHKASLGGINILALWLQDRFGIRAGKLQMAVDTCVVLASLFVVSGPILLASIAGAVILNLIIAMNHRPGRYRV
	MNC86_14400		integrase	WKI12_00410		integrase	LDDHOOLG_00082		hypothetical protein	MNC86_RS14400		integrase	MDNIKNDKLRVLETRREKYCAQKIDDFVSYCRFTLNENDLVSWEEVNWTKVFLFTKTPVKGVKKSSVIVNEPLDKNFIEFAKSYVLYHYMNGGKKINQRLNIVFRTLEAALLQVNGRSHIQFVNLTVLDQCVVTLKSTYTKAVAHACGRVMEGLVSFLREKEFLITQSLLWKSPLKAPEASHRLTKTAQEAREAKLPDEESLNAIAEIFALPDDQLSEMDVFISSVFALLMCAPSRVTEILTLPADCEIREADREGKLRYGLRFYSEKGFGGNVKWIPEVMVPVAEIAIRRLRTLSENARTYAREIEISGQGRELYPDFPWYDKEKNVRYSNALCLLFRYQLSASLTTQRSLFRPTASMVSANLGSTEYRRTHSITTIFDRHGYRGANGNSLSLRSHQARHLLNTIAQRGGLGDFELAKWSGRVRETQNRTYNHVSQEEKVRESVKHNVQNIGIKPENTTPRAIANPSWRINVKDTGHAAIHVTEFGYCTHDYVISPCTKFRDCINCSNHMCVKGDKDSLGRLEATAAYTEQLLEKAKVDMEEEEYGADKWAAYHEKTQARLLDLIVLLKSKNLEDGALVRLEGDDFTHMKNLTGASRNELIGNERTNHN
	MNC86_21820	yegS	lipid kinase YegS	WKI12_20720	yegS	lipid kinase YegS	LDDHOOLG_04219	yegS_2	putative lipid kinase YegS	MNC86_RS21820	yegS	lipid kinase YegS	MDNKPLTLLILNGKGAGNDDLREAITTLREEGFDIAVRVTFEKGDGDRYVKEAIALQAATVVAGGGDGTINEIATALASSEADHRPVLGILPLGTANDFATSVGIPEEMEPALRLAIQGKASAIDLARVNQSHYFINMATGGFGTRITTETPEKLKSALGGVSYFIHGLMRMDTLKPDTCEISGPDFAWQGDALVIGIGNGRQAGGGQRLCPSALINDGRLDVSIVTAQELLPTLLHSLTGDDDNPGIVTTQLESLTIRSPHEMTFNLDGEPLSGREFVIEVMAGALSCRLPPQCALLA
	MNC86_14055	folC	bifunctional tetrahydrofolate synthase/dihydrofolate synthase	WKI12_00070	folC	bifunctional tetrahydrofolate synthase/dihydrofolate synthase	LDDHOOLG_00013	folC	Dihydrofolate synthase/folylpolyglutamate synthase	MNC86_RS14055	folC	bifunctional tetrahydrofolate synthase/dihydrofolate synthase	MDNLHLPQATSPLATWLYYLEHLHTQAIELGLDRIRQVALRLDLLKPAPFVFTVAGTNGKGTTCRTLETLLIAAGYRVGVYSSPHLVRYTERVRVQGEELSEAQHCASFAEIEAGRADISLTYFEFGTLSALNLFRQAQLDVVILEVGLGGRLDATNIVDADVAVVTSIALDHTDWLGPDRESIGREKAGVFRAGKPAVVGEPDMPQSIALVAQEKGAQLLQRNRDWSWHAQAESWSLRDATGELNDLPLPQVPLPNAATALVALRVSGLEVSEAQIRASLPLAMLPGRFQTLSESPRVILDVAHNPHAAAYLASRLAALPKRGKVHAVVGMLHDKDIAGTLAALAPVVDAWYCAPLEGPRGASAEQLLNNLPQGEAFNSVELAWQQARQRAAPQDIVLVCGSFHTVAQVMESIETEKGRGK
	MNC86_13425	phoU	phosphate signaling complex protein PhoU	WKI12_06095	phoU	phosphate signaling complex protein PhoU	LDDHOOLG_01240	phoU	Phosphate-specific transport system accessory protein PhoU	MNC86_RS13425	phoU	phosphate signaling complex protein PhoU	MDNLNLNKHISGQFNAELEHIRTQVMIMGGMVEQQLTDAITAMHNLDGELAQRVIDGDQKVNMMEVEIDEACVRIIAKRQPTAIDLRLVMAIIKTISELERIGDVAEKISRTALEKFGQQHLPLLVSLESLGRHTVQMLHDVLDAFARMDLNEAITIYREDKKVDKEYEGIVRQLMTYMMEDPRTIPSVLTALFCARAIERIGDRCQNICEIIFYFVKGQDFRHVGGDRLDELLSGDDGSNRPS
	MNC86_14735		EAL domain-containing protein	WKI12_15555		bifunctional diguanylate cyclase/phosphodiesterase	LDDHOOLG_03164		hypothetical protein	MNC86_RS14735		bifunctional diguanylate cyclase/phosphodiesterase	MDNNSDVIYRMLVQSVNDYAITMLKPDGIIGSWNQGAQRTIGYTPDEMIGCSFALLYSEEDRRRGLPQRGLDMAATAGHHESEGWRYRKDGSAFWAHETIDPIRNDAGLLVGYACITRDCTQQQEQQRKEREQEMRFRLLVEGVTDYAIYMLDHDGNVVNWNAGAQRAKGYVAEEIVGQHFSRFYSAQDRLNRVPEQNLQTAYRTGRFEDEGWRYRKDGSAFWAHVVIDTIRDDQGKLLGYAKITRDCTEQQRVRSQQREQEQRFRLLVEGVTDYAIYMLDVDGVVVNWNAGAQRAKGYKADEVVGQHFSLFYSSQERLNRIPEANLGIALKTGRFEDEGWRYRKDGSAFWAHVVIDAIHDDDGKLVGFAKITRDRTERREQEQQVLRARDLAEAQSTQKTALSKFLDNIIANIPSCVIVEDAITREILLVNDRTQQLFGLSKALIVNKRPHECMSPELSDYFNNLADVALRSEGMHEREQLLMTASGERILHTRATAINGQDARRNYLMLLVEDVTDQRAADARIHHMAHHDNLTSLPNRILFRQRLSEALRTAGQIQRQTAALCLDLDNFKNVNDALGHQIGDELLRSVAKRLRNALRDQDTLARIGGDEFAIVLPSVASNEEASIVAQRLIEAIRPPVNVEGHNLSVGLSVGIALSTTITNTPEQLLRCADMALYEAKRNGRNRYEHFTLEMDDVARSRRLIENDLRDAISGGHLRLYYQPITNGDNRTIIGYEALMRWHHPVRGLIMPNDFIPIAEETGLIHMLGAFALYEACREAASWEGEQSVSVNLSPLQFKNSSLVPVVEGALKESGLDPARLEVEITESVLLDDSLGNIRTLQNLKALGVQIALDDFGTGYSSLSYLRSFPFDKIKIDKSFINDMGDSREALAIIRAITGMSRSLDIQITAEGVESDEQFAKLRDEGCTLFQGFLFGRPQPSELRLKTLG
	MNC86_02560		DUF6531 domain-containing protein	WKI12_05250		RHS repeat-associated core domain-containing protein	LDDHOOLG_01070		hypothetical protein	MNC86_RS02560		RHS repeat-associated core domain-containing protein	MDNPAARVGDEIIHSSIFADITSIVAEGAAYAVIGAAVGAAIVSAAPLLGTGAAAASVAAVGNSCLLSGILGGVLANAVGLSQEISKAADGLGNMIFPPSPAGVIASGSENVHINGLLAARAAGMLTPGETPPPEPQSPQSFADYGGMLLSAVGQFGSAMWQPTVASADAGTSPLEQDKVACEKHSAPQYLAQGSKSVFINGQPAVRAKDKTTCDATVSDDVSPNVIIGGETVTVREIKSGKVPGLAVMMIGLSLIRGRPSQILKNMPCALAGAVGGMAADMAINAAFSSLFPVHAATGVKVLNDDAERDFSLPGRFPLSFQRSYNSLTQRAGLFGQGWATVFDSYLTLEGNRATWFDDNGRELSFDVPGDKEVLYSISEGLMVRRNASGDIAIADDDGAVWRLYRCTAADPQVLRLASLSDEYGNALEMGWDEQARLVRIHDAPLAIDVTLHYDDKQHTRRPTSASHFDGDQHWPLARWTYNDRGQLASVTDAAGVVSRRFRYNNEGLMVWHQLPGGLESEYRWQKLDHWRVVENRTNSGDGCHMHYDLEAGITRVSTYDGQQREHHWNAAGLITCFIDERGEKWRYEWDENELLTRRIDPLGNAVSFTYDDLGNRVEEKDADGGVQAVQWLSHRSLPTVVAGADGSTTKYYYDPHHGLERVVDALGQSTFYQRDEFGLVVEETDAAGNSYRREYNDAGQVIRETDCSGLTTRYRYHPLGWLSCVIAPDGEETRYHYDTAGRPLQLERAEGWEERLHWSENGLPLAYESADGKRSEFRYDNVGRLIASRNAQGETVQRSWDSRGRLTALQNENGEQYQFEWGADSLLLAQVGLDGVATRYDYDATGRTVSRTFAAGHPQSITHRYHWSRAGQLLARTTPEGQTRYHYSGGGQLGKVSQHLPLSDTEWSQQAEQEITFKYDALGRIVAEQGEQGELAWEYDALGNCTALTLPDGRNLKQLYYGSGHLLSIALDNLPVTEFTRDTLHRELSRTQGGLTMRSEYDRLGRLRRRYVFKGDSQRPAPRVWSRRRDFDYGNNLIREERDDNPFSQTLWNYDNAGRLLSQDGAQPGNEQWRWDSAGNPLDRHSAAHVMHNRVTELNGIRWQYDIHGCTTEKDDGHTRWRYRYDGEHRLTDVISEPRDRNKPRTKVSFRYDPLGRRISKTSQQLLQGRPSGNAVTTRFVWEGYRLLQEIHNGIPLTYVYSDSQSYEPLARIDGIESPEIYWFHNAANGMPELLTDGEGQKAWEGINSPWGKLLRESSQRVPVVEQNLRMQGQYLDRETGLHYNLFRYYDPDSGRFTQQDPIGLAGGINLYQYAPNALGWVDPWGLSRCSSGNKDKPDFYVGPAGPSATMPSTGYRYMRYLNDDGTPDRFLESTLNTKSAPITYFGFKKFESGSATRDAFQIKGLDPNNPLDVSWSDGRLRGTFDTLQLYENGVPQAKVPRMFGNKEGAPLEPFTEAYPEYGKGGVQQLIADKKTVIFDEIKILPEGKNEP
	MNC86_05725		serine protease	WKI12_07615	avs1b	AVAST type 1 anti-phage system protease Avs1b	LDDHOOLG_01552		hypothetical protein	MNC86_RS05725	avs1b	AVAST type 1 anti-phage system protease Avs1b	MDNTVRYAATEAEIRNATVLIECAGYTGSGTLIAADKVLTAAHCVVSDDPETPITVTFFGADEDVCVNATISEIDTSCDACLLTLSDSVDIPPITLMTQPEREGSQWKAFGYPASRNGPSHYLHGTISQILPRLFHGVDMDLSVSADCVLEEYSGVSGAAVLSENKCIAMVRIRMDGGLGAVSLDKLSGLLIRNGLIPDDIASLPDSSLSGEVVLNRTEFRDNFESFVLEHKGRAVLLEGSPGSGKTTFCRHYQPRSEQLAVAGVYEFTPEDGTGTTFKILPEVFADWLHNQVSILLSGRPARREETEKINLTQKVSDLLHTFSDYWKHKGKYGVIFIDAVNEASECGDEAVSRFTALLPVTLPENIKLVFTAPSLSSAGKAFRHWLTPQDCISLTLLSHREVLQLTARELKTSAPSLSLLTRVSDIAQGHPLYLRYILGYLKANPEQVNLETFPVFSGSIETYYERLWQGLVKDESAVNLLGILSRMRWGIDITSLIPVLTPQEQTVFVPTLDRIQHLLLNDKSSALCHQSFAAFINNKTAVINSLLHGRLADFCLTSGESYGLINRAYHLLLASPDRQPEAALVCTQEWADACIVKGARPDILIHDIRQTLKNTLIRADAVASIRLLLLFQRMTFRHHFLFLQSAYHSGLALAALGRPDEALEQLIPSGSLVVDAVDAIVSAQTLARMGNSEHALKILEKVKSAVDQEFERNPVNLSDFIGLALAWVRAELIAGVVDGHGRTREVVEYLYTCGQVVRDNFEQSAHSKSAYARAFYPLQAEMEAVNIAFNDRSVSLRAVKEKFGSLPENILDLMLSSIIRAHDIIQQHQLPMPQHALQPAWHNLDILLHNDISYSKEIRFNSLSSLIFFNAPSALVIRMAGVFSFEAVPEITLLNDENEIAVDSIDVSEQGQLWLVSAYLNESQPCPDIKHPKQGCSEWLKTLTEAVFWYSGQARRAGIDGNDEKKELLLAKLQNEILPALSFSLEERMAWQNSWAIPEHVIPMLYKELVNMFGACWPDRVSVITDFILAHTTQQCGLYSEGYRRLLNTVIQTLLNKNLFLEQSDTAFQLLETLHAFVSAFTENRQELVPELLNIIPAYISLDAPQLAQETYTELLGVSMGPDWYKEDQFALMTTMLRVLPQHTEEDTTLSQVAGFLEHASGEMTFRRYVRQEKSQFVGELIRRGNYAHGFNYYRQQSCGSHEEMLTQLSHPAADSPHPLKGMRFPGGAIDEEHAIECIVSELRNRVDWRLRWGLLEIFSFGSIGNLAVPFAELINELAAGAKELSEAPRRLHNILHGDVPFSEHRNFIENFTKHLADNHKSLFVEFISLLSEDTRDNNVRSSSPSDANQQDTDTSDDVAMQPGLFGKLSAIKRAEVCMENAKKAAARRNTVRASELAVESLHIIQNGDWSVWRKNSHLAELTHTYILDNSADAGSVIRAYASLVEKERYAPAWVIASHLIEGAASKFSDQEAQAIKQIVLEHNRHMLGNTEADAEGFSFLNESDTSDAGEETLYFLFWLLEHPLKFRRERALEVLKWLVLDDDKILSYCVKEALVSSIASRAEALMALTDWVSTRSPQRVWDFVAKERSLFEWLEHTTALSQVHLLERVADRAGFVFRNEIAAFERTRKLLLTSEGAGQCNTPENLSAWMQPVAQTLGVMGKQGIDIPALLILLEKRVLQLSGLADITIAFELEKLLARGFTVNGSPSHHRWEAMVRFALNQILHEAAAQDELKSIEPLLRSWNPASEECVELWEVCNRAKQIINAVMKGRHQQASGLEDGFFLHYLDEVEVTGEGKTHLVEISAVLTTDYDGHKSRRPGTESEFNATQTPDTERTLSTHLTCQRVKMQPLLFGGATPAVVSKKFMHMTGTLPSDFVRQQWRSGRSLSKNRWGEPISRGSLLLMKRTTTLPPGLGLAWYVTVDGELMNIFSYAPRRR
	MNC86_07630		LysR family transcriptional regulator	WKI12_03850		LysR family transcriptional regulator	LDDHOOLG_00785	dmlR_7	HTH-type transcriptional regulator DmlR	MNC86_RS07630		LysR family transcriptional regulator	MDNYNQLLAFIWAYEYGNFSSAARANGLTPSAMSKLISRLETRLQVRLFYRGTRTLTLTEEGHVYLKSARAVVDAMTEADSLAEDMPSRISGQLKIRTMTTFARYHILPWLPEFIEAYPDLNVDIETGPVYRDDFDKGLDLAIYGGVLASSSRIARRIGESQWITCASPVYLSRYGIPSHPRELMDHRCFHFNFESHWNQWLFTEGSQSMIVPVKPVASLSQGDLLRDLAIKGEGIVRLADFHINQDIREGRLVPLLKAFQSPVREPLYIIYAKRQHLSPRIRCFIEFIEKQIALHPWSV
	MNC86_22225	robA	MDR efflux pump AcrAB transcriptional activator RobA	WKI12_21260	robA	MDR efflux pump AcrAB transcriptional activator RobA	LDDHOOLG_04334	rob_2	Right origin-binding protein	MNC86_RS22225	robA	MDR efflux pump AcrAB transcriptional activator RobA	MDQAGIIRDLLIWLESHLDQPLSLDNVAQKAGYSKWHLQRMFKDVTGHAIGAYIRARRLSKAAVALRLTSRPILDIALQYRFDSQQTFTRAFKKQFAQTPAWYRRSSEWNSFGIRPPIRLDDETQPEPAYVTLPETVLVGQTQSYTCILEQISSYRDEMRMHFWKQFLLETDTVPPVLYGLHQVRASQEKDDEQEILYTTAVPADSAVNLHSGQSVILEAGDYVQFTYTGPRVNLQEFILLLYGTCMPTLGLTRRQGQDIERFYTDGGKKRAEPPTEIRCEYLIPIRRQTVAS
	MNC86_18610	aroE	shikimate dehydrogenase	WKI12_14185	aroE	shikimate dehydrogenase	LDDHOOLG_02882	aroE	Shikimate dehydrogenase (NADP(+))	MNC86_RS18610	aroE	shikimate dehydrogenase	MDQFAVFGNPINHSKSPLIHQAFAEQTGVEHRYGRICAPIDGFPHALSAFFEQGGRGANVTLPFKQQAWEFADQLSERAALSGAVNTVKKLSDGQILGDNTDGIGLLSDLERLKMINAGDKVLLVGAGGAARGVILPLLSADVTLTVVNRTAARAEELASLFAESGTIRACGFEQLADRHFDLIINATSSGVNGEIPPLPEAVIHADVRCYDMFYQSGLTPFLRWCQAQGTVHLADGLGMLVGQAAHAFFLWHGVMPEIAPVITQLKQAMQP
	MNC86_12600	rmuC	DNA recombination protein RmuC	WKI12_22770	rmuC	DNA recombination protein RmuC	LDDHOOLG_04644		hypothetical protein	MNC86_RS12600	rmuC	DNA recombination protein RmuC	MDQHIIISACLALAGLGIGWMLAQLRAGHQVASFQTERRLQEEAQQRQQQQIEQLQQQTQQREQELRQLHGALSGANERLQQLDYWRNESEQLNRELRNQLEVNSAQEAELREVTIRLEETRFAAEEKQRLLTNSEQRLSAQFENLANRIFENSGRRVDEQNRQSLDGLIGPLREQLDGFRRQVHESFGAEARERHTLTHEIRQLQQLNAQMAQEALNLTKALKGDNKIQGNWGEVVLSRVLEASGLREGYEYETQVSIQSEQQGRMQPDVIVRLPQGKDVVVDAKMTLVAYERYFNADDEIEREQAIQEHVAAMRAHIRLLGRKDYQQLPGLRSLDYVLMFIPVEPAFLLAIDRQPELIGEALQQNIMLVSPTTLLVALRTINNLWRYEHQSRNAQRIADRATRLYDKMRLFVDDMSGIGHSLDKAQNSYREAMKKLSEGRGNLIAQTEGFRALGVEIKRPINPQLAERAMPENRAADDADDDSDADESEMRVRRLHE
	MNC86_20085	cysD	sulfate adenylyltransferase subunit CysD	WKI12_18640	cysD	sulfate adenylyltransferase subunit CysD	LDDHOOLG_03796	cysD	Sulfate adenylyltransferase subunit 2	MNC86_RS20085	cysD	sulfate adenylyltransferase subunit CysD	MDQKRLTHLRQLEAESIHIIREVAAEFSNPVMMYSIGKDSSVMLHLARKAFYPGTLPFPLLHVDTGWKFREMYEFRDRTVKAMGAELLVHRNPEGVAMGINPFVHGSAKHTDIMKTEGLKQALNKYGFDAAFGGARRDEEKSRAKERIYSFRDRFHRWDPKNQRPELWHNYNGQINKGESIRVFPLSNWTELDIWQYIFLENIEIVPLYLAAPRPVLERDGMLMMIDDDRINLQPGEEITERMVRFRTLGCWPLTGAVESEAQTLPEIIEEMLVSTTSERQGRMIDRDQSGSMELKKRQGYF
*							LDDHOOLG_01872		hypothetical protein				MDRCAAGMFHFSQITTVRGYLNQSIKRMKCRFLANDRRDLCKIAHFDEKN
	MNC86_09390		type II toxin-antitoxin system PemK/MazF family toxin	WKI12_20100		type II toxin-antitoxin system PemK/MazF family toxin	LDDHOOLG_04089	pemK	Endoribonuclease PemK	MNC86_RS09390		type II toxin-antitoxin system PemK/MazF family toxin	MDRGEIWLVSLDPIAGHEQSGKRPVLIVSKASFNAFTRLPIVVPVTSGGNFARAAGFTVSLDGAGCRTTGVIRCDQPRTLDMEAREGRRLERLPEAIVNEVLARLEAILS
	MNC86_21285		LysR family transcriptional regulator	WKI12_19640		LysR family transcriptional regulator	LDDHOOLG_03995	dmlR_16	HTH-type transcriptional regulator DmlR	MNC86_RS21285		LysR family transcriptional regulator	MDRLDCDRMFVTVLETGSFSAAALRLGTSSSQASKLVSKLEQRLGVQLFKRSTRALSPTDVGRSYYERVKNLLDAFETLDASVRESATTPTGRLKISAPGSFGTVVLSEVLVAFARRYPLIELDVSFSDRSVNIVDEGFDMAIRIGTLSDSSLVARKLGEVHVRIAASPVYLEQFGTPQHWREMPQHQCIIDTNFRDPWHWPFAGGDGDGDGSSEIVTVPVRGRLRFANTEACLQAAMAGLGIARLPGFIAAPALQRGEIVRLLENFDTPPLGLFAVYPPARHLAHRARLLIDFLVSHFTRFPPA
*	MNC86_19765		hypothetical protein	WKI12_15340		hypothetical protein				MNC86_RS19765		hypothetical protein	MDRLKIMLSAFLGFKPMSSMSDKDRKSAAEWGFLLSTLFIVPLFFMHEASELIKIGMQLLWGACVSRAAFLANGGWNKKKSR
	MNC86_12185		LysR family transcriptional regulator	WKI12_02090		LysR family transcriptional regulator	LDDHOOLG_00422	dmlR_1	HTH-type transcriptional regulator DmlR	MNC86_RS12185		LysR family transcriptional regulator	MDRLTSMNVFVTVAESGSFAAAAGHLQISPQMVAKHIAMLEKHLGTLLLHRTTRRQSLTDVGRNYFERCKIVLAEVQEADAIALDMQQRPSGTLKVSAPVTFGSFSLAPFVTRYLDRFPETQVDLELSDRLVDPFEEGYEVVIRIGALADSSIIAHPLQPYRLIACASPAYLARHGVPATPAELVNHACLVYGIWSPSKPCRWVFSQAGKVEEVHPQGRMRSNDWKALLHAALEGYGITLGPATILSEEIRQGRLVQVLPDYAGPARPMHVLIPAGRRQTVKIRSFVSAIITVFGLYPPTSG
*							LDDHOOLG_04711		hypothetical protein				MDRQHAAGAKCQRLTAQHFVARRNADLTFMSDMLFQWDNKTVRQRQFAERRAVGLGFHFRRMNTALKIPDLLFFQEVKQIKHEFLPGSPVQEWYLNPTSS
	MNC86_03505	bssS	biofilm formation regulator BssS	WKI12_19145	bssS	biofilm formation regulator BssS	LDDHOOLG_03896	bssS	Biofilm regulator BssS	MNC86_RS03505	bssS	biofilm formation regulator BssS	MDRRKDVIQTHPLVGWDISTVDSYDAMMIRLHSLSSQDQKEEEADVGPTYWLTTDVARQFISILEAGIAKIESAEQIERLLNKH
	MNC86_18760		hypothetical protein	WKI12_14335		hypothetical protein	LDDHOOLG_02913		hypothetical protein	MNC86_RS18760		hypothetical protein	MDRSTYPLLSEKECIEIAARMLAGEYKTTTGFIRDLAEFLFAAGDSAMTRNSNFTRDIFLSRHHLIEPIITWQACKAFSGLRPEKLH
	MNC86_07185	fetA	iron ABC transporter ATP-binding protein FetA	WKI12_04300	fetA	iron ABC transporter ATP-binding protein FetA	LDDHOOLG_00877	fetA	putative iron export ATP-binding protein FetA	MNC86_RS07185	fetA	iron ABC transporter ATP-binding protein FetA	MDRVSPLLDVQDVAFSIGDRQLLKPVSLQLYQGDYVLLTGPSGSGKSTFLKILASLITPTSGQIFFRNSEVTTLKAEAYRQQVSYCFQTPQLFGQTVYDNLALPWQIRRQKPQRDKLVAALESVNLSPDMLNKPVEQLSGGEKQRVGLLRNLQFMPEVLLLDEVTSALDEENRLSVLSLINRISAEEKVAVVRISHDVNDIQQAEQVLRLEPPEKENKRESA
	MNC86_06790		LysR family transcriptional regulator	WKI12_18100		LysR family transcriptional regulator	LDDHOOLG_03681	dmlR_13	HTH-type transcriptional regulator DmlR	MNC86_RS06790		LysR family transcriptional regulator	MDRVTAAAVFNRICELGSLSAASRSLGISRPMVSRYLEEMEKWAGTRLLHRSSRQLTLTPAGEAILQKTRQLALLSEAIQQETTQGVPAGTLRIACAHFTALHLVGPVIPDFLARYPALRIELEINNQPVSLIGERIDLAIRITDSPEPGAIARRLGECLSVLCASPEYLKARGNPETPDDLAQHNCLYYSRFAGQSWHFTAAGREKIAVAVRGNFSAGISSLLCDAAIAHCGIAMVPEQEARQALEAGKLVKLLPDYEPQRIGIWGLYLSREHQSAALRLMLDELQSRIQSR
	MNC86_04850		Bax inhibitor-1/YccA family protein	WKI12_20590		Bax inhibitor-1/YccA family protein	LDDHOOLG_04191	ybhL	Inner membrane protein YbhL	MNC86_RS04850		Bax inhibitor-1/YccA family protein	MDRYPRNDSIVQSASRGLQAYMAQVYGWMTCGLLLTAFVSWYAARTPAIMELVFANRITFFGLIIVQLGLVFFLSGMVHRLSGAVATGLFMLYSALTGLTMASIFLVYTNSSIASTFFITAGMFGAMSFYGYTTKRDLSRFGSLLFMALIGIVLASLVNFWLKSPALMWAITYIGVVVFVGLTAYDTQKLKNIGEQIDARDTENLRRYSIMGALTLYLDFINLFLMLLRIFGNRR
	MNC86_01660		MFS transporter	WKI12_19225		MFS transporter	LDDHOOLG_03911	ttuB_3	Putative tartrate transporter	MNC86_RS01660		MFS transporter	MDSALSPQHDELIASAIKKFFTHIIPMLVVMLIINQIDRANIGFIKAELRTDAGISAAAFGLGAGLFFIGYALFEVPSNLMMKRFGARVWLTRIMITWGLVVVLTGFVTSPIQFYLLRFLLGVAEAGFFPGVLFYFRQWVPNAWRGRATAMVLSATAGAFLFSGPITGAILMMHNFLGIAGWKWVMFLEGGASVLVGILAAWVLVSRPGEARWLSAAEKQALMQQLQNEEAQRDELNREPGKMSLLRNRSLLFFCAIFFTMTMTGYTLVFWLPQIIQRIQGFSSFGIGILTAVPWLCAIIAINLLSRFSDRHRDKLDKALGVAMLVAACGTFMATLGSPWFGFLAMIVACIGSKVSATFFWPMPQGELPASIVAPGIALVNSVGNLGGFFAPTVFGYLEMKTGSTTGGLYALTSVSLLTGLWLLLRRKPSPPSLDPMENQHVRQSSH
	MNC86_05175		DUF969 domain-containing protein	WKI12_21815		DUF969 domain-containing protein	LDDHOOLG_04452		hypothetical protein	MNC86_RS05175		DUF969 domain-containing protein	MDSAVNLWPLLGIAAIVVGFVLRFNPVLVVIVAGFVTGLAAMMPLADILEKLGAGFLNTRNLPLILLLPLAVIGLLERHGLKERAQAWIAQIKTATAGRLLIVYLFVREITAALGLTSLGGHPQMVRPLLAPMAEGATESRYGDISPELRHRLRAMSAATDNVGLFFGEDIFVAFGAIIFMHNFMQESAGIQTEPLHIALWGIPTAVAAFLIHSARLVRLDRQLARELQQLNRQALKAKGGE
	MNC86_03575		hypothetical protein	WKI12_19075		hypothetical protein	LDDHOOLG_03882		hypothetical protein	MNC86_RS03575		hypothetical protein	MDSGDDKLIAIIGLLAACLIGVTFLFTMVWLTDVRHPADPSLDVRSCYPKKPPSQHV
	MNC86_03650		phosphopantetheine-binding protein	WKI12_19000		phosphopantetheine-binding protein	LDDHOOLG_03867		hypothetical protein	MNC86_RS03650		phosphopantetheine-binding protein	MDSLINDIKQMIIDTLNLEDLSPDDIETDAALFGDGLGLDSIDALELGLAVKNRYGVALSAESETLRAHFFSVATLAAFVNQQRG
	MNC86_12530	pepQ	Xaa-Pro dipeptidase	WKI12_22840	pepQ	Xaa-Pro dipeptidase	LDDHOOLG_04658	pepQ	Xaa-Pro dipeptidase	MNC86_RS12530	pepQ	Xaa-Pro dipeptidase	MDSLKTLYHAHIATLQQRAQQVLARNKLDAMLIHSGELLTVFLDDHTYPFKVNPQFKAWVPVTQVPNCWLWIDGVNKPKLWFYSPVDYWHNVEPLPDSFWTGDVEVIGLKNADEIAQLLPAQRDNVAYIGPVNARASQLGIASGNINPKAVIDFLHFHRSIKTDYELACMRQAQKLAVAGHRAAKEAFSAGLSEFDINQAYLTATGHRDTDVPYGNIIALNEHAAVLHYTRLDHQPPAKRHSFLIDAGAEYLGYAADLTRSYAAQSSSLYARMVEAMNTEELALIATLKPGVRYTDYHLQMHQRIAKMLLKFELVQGISEEALVAEDLTGPFMPHGLGHPLGLQVHDVAGFMQDEQGTHLAAPAQYPYLRCTRVLQPGMVLTIEPGFYIIDSLLKPLREGRFSQHFNWQAIDALRPYGGIRIEDNVVIHAHRVENMTRDLHLA
	MNC86_14905	cpdA	3',5'-cyclic-AMP phosphodiesterase	WKI12_15725	cpdA	3',5'-cyclic-AMP phosphodiesterase	LDDHOOLG_03198	cpdA_2	3',5'-cyclic adenosine monophosphate phosphodiesterase CpdA	MNC86_RS14905	cpdA	3',5'-cyclic-AMP phosphodiesterase	MDSLLTLPAANGSEIRILQITDTHLFAGKHESLLGVNTWSSYKAVLDAIIAQHRDYDLIIATGDLAQDHSIEAYQHFAEGISRLPRPCVWLPGNHDFQPAMFDTLAAAHINAHKQVLVGEQWQIVLLDSQVSGVPHGMLSDYQLEWLDNALARYPQRHTLVLLHHHPLASGCTWLDQHSLRNSHQLDAVLQHYPLARTLVCGHIHQELDLEWHGRRVLATPSTCVQFKPHCTSFTIDTVAPGWRWFTLYPDGGLETEVNRLDTDAFRPDLDSEGY
	MNC86_09720		GNAT family N-acetyltransferase	WKI12_12130		GNAT family N-acetyltransferase	LDDHOOLG_02461		hypothetical protein	MNC86_RS09720		GNAT family N-acetyltransferase	MDSLQIADQQWQREAFTVSTSRQQLDLAWIHIQLAEKSYWAKGQPLAKTVRAIAGSLPFGLYHQQRQIGFARLITDYTRFGWLCDVMIDENWRGHGLGSWLATCVREHPELQTVHRWMLSTQDAHQVYQRLGWRVVQHPEALMEFPPS
	MNC86_08040		LysR family transcriptional regulator	WKI12_03430		LysR family transcriptional regulator	LDDHOOLG_00700	pgrR_3	HTH-type transcriptional regulator PgrR	MNC86_RS08040		LysR family transcriptional regulator	MDSLSGFTVFVQVAETRSFVSAGRLLGLSPSAVGKNVARLEEKLGVRLFHRSTRSITLTAEGTLFLERCRRILAEIEAAQMELSQSREKPSGRLRISLPLVSSLMLPVLGDFMRQYPEIRLDLDFTDNLVDVIEEGFDAVIRTGEPADSRLSARRLGYFSTMLVASPSYLAEKGTPQHPADLMEHRCLHYRFSHTGKLEKWPLRDADNLNLPVTMVCNNIETRVCFALRGLGIASLPDFAVRDLVANGTLVPILNEFVEWQGTFHILWPASKHVSPKIRALVDFFTQRVLKP
	MNC86_08015		LysR family transcriptional regulator	WKI12_03455		LysR family transcriptional regulator	LDDHOOLG_00706	dmlR_3	HTH-type transcriptional regulator DmlR	MNC86_RS08015		LysR family transcriptional regulator	MDSLTSLTSFVRTAETLSFVQAARLLGISASAVGKNVARLEHKLGVRLLNRSTRNVSLTAEGAALLIRCQHILEQLQEAESELTSSLAQPAGKLRVSLNVIGYRLILPLLPDFSRRYPHVELDLDFSDRLVNIIDEGFDVAIRSGELTDSRLKSKKVGDFRFVLCASPAYLNEYGVPGSPADLTMHRCISFRFPSTGLLQPWELRDMCPGADLRTASVLTVNNIEASVRLSLSGMGICYVPGFVVRESLNTGQLKEVLPGSCTRQGVFSALWPASRYLSPRIRCFVDFIGESGLSL
	MNC86_04340		YbjN domain-containing protein	WKI12_08445		YbjN domain-containing protein	LDDHOOLG_01722	ybjN	putative protein YbjN	MNC86_RS04340		YbjN domain-containing protein	MDSLVVPDIDLLRRWLDQQNITWFECDACQALHLPHMQNFDGVFDAKIDLVDNVILFSALAEVKPTALIPLVGDLSQINASSLTVKAFIDIQDDNLPKLIVCQSMITTAGLTFGQFSHFMKQSEEQISMVILEAFANNLLIVGEEEEHVPVTSVHSVLH
*							LDDHOOLG_02912	wzxC_1	Lipopolysaccharide biosynthesis protein WzxC				MDSNEYIMAIRENSLNSAKWSLLSSIKIIGIGVLQLSLLAQILQANELNLLAIAVIALLAIDTLADRGFSNTLIRRSILSINDLSTIYWGNMLMGVAVFGLLFTGSHLLISLFEQPELALMLQMVSVVFIIIPQGQHYRAILQREKQYTRIAFAETSSVLAGLAVTLFTVWLTPSVLCAIWGYLAMASIRMLIYCYYGRSWFQPEYRFSLNAFSKIRAKNK
	MNC86_02620	tssF	type VI secretion system baseplate subunit TssF	WKI12_05310	tssF	type VI secretion system baseplate subunit TssF	LDDHOOLG_01082		hypothetical protein	MNC86_RS02620	tssF	type VI secretion system baseplate subunit TssF	MDSNLLDYYNRELAYLREMGAEFAARYPKVAGRLGMRGIDVADPYVERLMEGFAFLTSRVQLKMDAEFPRFSQRLLEMIAPSYLSPTPSMAIAQLTPDSRKGDITQGFRVPRGTMMESQNLKKTGVTCSYTTAHDVVLHPLRISEASLGGVPGDLPSGELKLGGLGAVSALRIRISCEGISSLSQLSVDDLMLFLSGPDIQALKLLELLMQHRVGIVLQSVEKRPQRQVLTDDALQQQGFAPEQALLPDDLRNFDGYRLLQEYFAFPARFQFISLSQLAPFLRRCDNAMAFDIIILLDKADSALESVVDHSHLALHCTPVINLFPKTAERLKVSDSQHEYHLVVDNIRPLDYEVHSVQRLFATVEGKREEQVFRPFWSTFSGDHGDYGAYFSLRREQRTLSEQAQRYGTRTGYIGSEVFLSLVDEHHAPWHDEVRYLSADVMCTSRDLPLMLQQDQGNFVMPDSIPVSELKLCKGPTPPRPALAEGLSAWRLISHLQMNYLSLMDSSDGEGAAALRQLLSLYANLAEAPVARQIDGIRHCTLSAVNRRVPEPGPVVFARGVSITLEVDEQAFSGASPWLFGSVLERVCGRLVALNSFTEFTLNSQQRGEVGYWPPRMGRKALI
	MNC86_18240		putative adenosine monophosphate-protein transferase Fic	WKI12_13815		putative adenosine monophosphate-protein transferase Fic	LDDHOOLG_02808	fic_1	putative protein adenylyltransferase Fic	MNC86_RS18240		putative adenosine monophosphate-protein transferase Fic	MDSNTAVSQDPYLWQHDNVLKNLPDIHDAAQLRKAELSFSAARAATLELGPRNPGLPYLRQIHRTLFQDVYSWAGELRTIDIWRDETPFCHFEYIEKEGNALMAALEEEKGLADLPRDAFIERVAHYYCEINMLHPFRHGNGRAQRIFFEQLALHAGYLLSWEETDAESWKAANQAGVAGDLTLLEQVFAKVVSEAA
*				WKI12_23420		hypothetical protein							MDSNTQAFTSYWRNTLADAELGKGAFERKDEESFTQWMNVDQGRLNEEIVQSFFEGEHAQLRTVEVLLRPHVWIRLLEHGKERAAGAPDFITPLV
	MNC86_02740		CoA transferase	WKI12_05430		CoA transferase	LDDHOOLG_01106	frc	Formyl-CoA:oxalate CoA-transferase	MNC86_RS02740		CoA transferase	MDSPLAASLWQQMQQGLRGRDAAWPLPAFVDRATFSSAFAVSELAATSIGLATQAAAALMATSRPEFASPPVTVNVRLASRWFQQSFHPLNRAAPAMWDAFAGDYRSRDGWIRLHTNAVHHRLAMERVLGAHADRAALAQQVQQWQASELEQAVIDAGGCAAEMRSAAAWQQHPQGQAVQREPLFSWQSTQQAAAPAWPLAEARPLLGIKVLDLTRIIAGPVATRFLASLGASVLRIDPPGWQEPTLDEEMSCGKRRAVLDLTQPADREQFIHLLREADVLVHGYRADALERLGFDAETLQSLSPGLVDAGLNAWGWQGPWRNRRGFDSLVQMGCGIAERGMQWQQSDKPVPLPVQALDHASGYLLAAAVLEGLRRRISEGHGSQVRLSLARTAWLLQQHPTDQHTGSGIAPQVKDNLPCYELTPWGFGVRLRAAAWLPGTPQLGATPGCAPGTHPAMW
	MNC86_17225		EAL domain-containing protein	WKI12_09860		EAL domain-containing protein	LDDHOOLG_02007		hypothetical protein	MNC86_RS17225		EAL domain-containing protein	MDSPPTDALDRLTTLAARLFRVPVAFVSLIDEKRQFFASRYGLNISGTARNVAFCHHTLAQGDILCVPDTLKDPRFCDSPLVHGYPFIRFYAGIPLSTPDGHHIGTVCLTDSHPREPLTAEDRKHLIDIAALVMDRMEMHRLELLRYTSQQRLEAISSTSPDAIVCTDLRRGITFWNPAATALFGYSAEEMRGQYISELIPARCQTDYRNELVRITSDEAAISHPRSLQIWGVTREGREFPAEVSFSGWREEGERLVGMIIRDVTARYESEARLCELASLDMLTRLASRSAFMDQVGQLTRAGVPYTLLMTDLDGFKEVNDTLGHAAGDALLCHVAEQIRAVCASAVTAARLGGDEFVILLAGGSAEAAITAEKLIAAVQTPFRYHDSPVVVGASTGIASYPEHGRDPSSVMSAADLALYRAKASGKGCSMLFMPAFREAEQQRRRFERELETAVRQQQFTLYYQPRYDVESGKLIGCETLVRWQHPTRGLLLPAEFIGMLVKSPLSVTLGEWIIRSALAQVRQWQVRSPQLRVSINLFPRQLAGNSLETVIRESAGGDAGFVELEVDEPLLAVLMQDMPVQVDAVRRTGASFVIDHYGRTLGAINLLRYSVVTGFKIDKSMTHELGSSMRVRMMFRAITALGKSLGIRVAAEGVEDKEQIAFVTAAGCDIMQGNGLCQPLTPADFEAMLCGEEHYPPAVASGSDVTPRESV
	MNC86_13215	yidC	membrane protein insertase YidC	WKI12_06305	yidC	membrane protein insertase YidC	LDDHOOLG_01282	yidC	Membrane protein insertase YidC	MNC86_RS13215	yidC	membrane protein insertase YidC	MDSQRNLFLIAFLFVTFMIWQAWQTDHAPQPQQTQTTQGTNSVAGDTASQGVPASGQGQTITVKTDVLSLNINTRGGDVEQAQLLTFPDKLGSNQPFQLLETTPAFLYQAQSGLTGRNGPDNPNNGARPLFNAAQDHFEMADGQSELRVPMTYTAENGVVYTKTFIFKRGEYAVNVDYHVNNTTQQPLEVSLFGQLKQTIDLPKHRDTGSNNFALHTFRGAAYSTSESKYEKYKFDTIADNENLNATTSNGWVAMLQQYFATAWVPRTEGTNTLYTSNLGNGVAAIGYKSAPVTIAAGAQQNLGATLWVGPEIQDKMAAIAPHLDLTVDYGWLWFISQPLFKLLKFIHSFIGNWGFSIIVITFIVRGIMYPLTKAQYTSMAKMRMLQPKIQAMRERLGDDKQKQSQEMMALYKAEKVNPLGGCLPLVIQMPIFLALYYMLSGSVELRHAPFILWIHDLSAQDPYYILPILMGITMFFIQKMSPTTVTDPMQQKIMTYMPVIFTVFFLWFPSGLVLYYIVSNLVTILQQQLIYRGLEKRGLHSRDKKKA
*	MNC86_17475		type II toxin-antitoxin system HicA family toxin	WKI12_12430		type II toxin-antitoxin system HicA family toxin				MNC86_RS17475		type II toxin-antitoxin system HicA family toxin	MDSSTLISEMKADGWVLTRINGSHHHFTHPTKPGLVTVPHPKKDLPIGTVKSIRKQARI
	MNC86_03790		metal-dependent hydrolase	WKI12_18860		metal-dependent hydrolase	LDDHOOLG_03840		hypothetical protein	MNC86_RS03790		metal-dependent hydrolase	MDSVSQLVLGASVSVAVMGRRVPVWQAALVGGVCGTLPDLDVFLDHGDAIRNMTLHRTETHALLWLTLLSPLIAWLVAGLFRQRVKWAAWWPAIWLALITHPLLDLMTVYGTQLGLPITDYPYAIGSIYIVDPLYTLPLLAGLGVALWRRSDKGLRGNRLGLMLSTLYLVWSVMIQGVAGWQIRASLAEQGIPDNKVLVTPTAFNTLVWRSVIMTPDRYGEVYWSLLSPSRPLQVAWYPRHPELFDAFRGSWYAERVAWFSHGFYALREQDGQTTIADLRMGEGDKYTFTFGLGTPQQPDPRPQRLPYERPSLSAIFSALGDRL
*							LDDHOOLG_03589		hypothetical protein				MDSVTYFNFQANKWIAMFKFVKSVFASPEKFLQIMTRQDINDSIAEGERIIIDENGNISVNTLSEEVHEDFARHVNTLKGV
*							LDDHOOLG_00099		hypothetical protein				MDTAALSGQKVRKPSFFRSVRFWIVVVVIFWILTDSNPKDTAGFLFMWTLPAFFLLLTAYVSYTHKRANASTIDLLNVNDNGLWSHEFQDSKMTIDTNRELLTLEAGKRKKAYKFSDVKGWRYHLAVGGEIVAFDLVGMAGAKGQNNLTRLKNFENSGFFIQVKDIEFPEWQIKFHPRKGRFHHERGIRDTEMQLKQWCEIFDQKLNKSTATQ
	MNC86_21080	hdfR	HTH-type transcriptional regulator HdfR	WKI12_19845	hdfR	HTH-type transcriptional regulator HdfR	LDDHOOLG_04037	hdfR_4	HTH-type transcriptional regulator HdfR	MNC86_RS21080	hdfR	HTH-type transcriptional regulator HdfR	MDTELLKTFLEVSRTRHFGRAAEALYLTQSAVSFRIRQLENQLGVNLFTRHRNNIRLTAAGERLLPYAESLMSTWMMAKKEVSHTQQHHELSIGASASLWEAYLTPWLQTLYENRESLHLEARVAQRHLLVKQLHERQLDLLITTEAPKMDELTSQQIGHISLALFCARQSEKREKYDYIKLEWGADFHQHQSYLSGADDVPVLTTTSAHVTRELLHTTGACAFLPDFWQSVYSELMVIPDTPVAVRPLYAVWLQNSDQQAHIRQLLKFPILVRQNS
	MNC86_00915	osmW	osmoprotectant ABC transporter permease OsmW	WKI12_01105	osmW	osmoprotectant ABC transporter permease OsmW	LDDHOOLG_00225	osmW	Osmoprotectant import permease protein OsmW	MNC86_RS00915	osmW	osmoprotectant ABC transporter permease OsmW	MDTLHYIMDNWSTLLTLSWQHSWLVLVAVGLAIVIGVPLGILIVRVRWLATPILGIATVVLTIPTIALFGLMIPLFSLIGQGIGALPAITAVFLYSLLPIVRNTHTALENLPDGLREAGRGIGMTFWQRLRWVEIPMALPVIFGGIRTAVVMNVGVMAIAAVIGAGGLGQLLLDGISGSDIRMLIAGALMICLLAIFLDWLLHRLQQALTPKGIR
	MNC86_01880	slyA	transcriptional regulator SlyA	WKI12_19445	slyA	transcriptional regulator SlyA	LDDHOOLG_03956	slyA_2	Transcriptional regulator SlyA	MNC86_RS01880	slyA	transcriptional regulator SlyA	MDTPLGTDLSRLVRIWRALIDQRLKPLELTQTHWVTLHNIHQLPPEQSQIQLAKAIGIEQPSLVRTLDQLEEKGLITRSTCANDRRAKRIKLTQQAEPIIEQVESVIDETRDDILSGISREEISQMVTLIARLEKNILELQHKEK
	MNC86_12685	rarD	EamA family transporter RarD	WKI12_06835	rarD	EamA family transporter RarD	LDDHOOLG_01389	rarD	Protein RarD	MNC86_RS12685	rarD	EamA family transporter RarD	MDTQQTRQGVGFALGAYFIWGIAPAYFKLVKQVPATEIMTHRVIWSALFMLLLITLSRSWPGVRSVLRQPKKVLLLALTAVTIGGNWLLFIWAVNNQHMLEASLGYFINPLINVVFGMLFLRERFRRLQWLAVLLATVGVLVQLWQFGSLPIIALGLALSFALYGLVRKKIQVDAQSGMLIETLWLFPLAAIYLFGFADSATSHLSANPLSLNLKLIAAGIVTTIPLMLFAAACSRLRLSTVGFFQYLGPTLMFVLAVAFYGETITPDKMVTFGFIWLALLVFVCDAVAFSFRSRSRSRIA
	MNC86_08195	proP	glycine betaine/L-proline transporter ProP	WKI12_11445	proP	glycine betaine/L-proline transporter ProP	LDDHOOLG_02321	proP_3	Proline/betaine transporter	MNC86_RS08195	proP	glycine betaine/L-proline transporter ProP	MDTRNSSSEHPKKHFWNRKQKELTVDDITVIDNDMLKRAVGAAALGNAMEWFDFGVYSYLAVIIGKVFFPDANNAVQLIATFGTFAAAFLVRPIGGLVFGPLGDRIGRQKVLAMTMIMMSIGTFCIGLIPAYSSIGIMAPILLLVARLIQGFSTGGEYGGAATFIAEYSTDKRRGFMGSFLEFGTIGGYLMGASLVTVMTTVMSNEAMISWGWRVPFFIAAPLGLFGLYVRLKLEETPAFQQHMEKQEALEQSKPRLTLMQMLSKYRAPMMKCIGLVLLFNVSNYMLTSYMPSYLTGVLGLPELSGLLLVMVAMFVMMPLTLLWGRWTDRIGRRPVIAFGAVGLILLAIPSFMLIGSGNMWAVFGGLMILGVLHTCFSGTMPSTLPALFTTDIRYSALAIGFNLSVSLFGGTTPLITAWLVDTTKNNMMPAYYMMGAGVIGLLTILTVRETARQPLTGSSPAVATKAEAHRLIDKLRKRHKPSATAAK
	MNC86_13775		DUF6387 family protein	WKI12_16840		DUF6387 family protein	LDDHOOLG_03423		hypothetical protein	MNC86_RS13775		DUF6387 family protein	MDTVQIYKELQAWFDYDNYVDVESCTLKGLHKELQLRKNILDSIEFFGEGDVYFDQILAGKPLISKTLDTNTHLAESQTHIRQVTFGHIESLKRSLEMFSQESFVKGSDQLTKEVKEQPLTQSMRAVFMRTNESHVYTHFDLENSSDEEIIGSLRALLPVWRKEYGIKSRKQEAFGLGKILKLVDYRILPMIDLLMWAKLNDVSLSNTIISRVLYPKLTDEVRGDEQLKDTDRPIAERAMSGETCKNVESFINKNRHLSDLSVSQLRELT
	MNC86_13995		tripartite tricarboxylate transporter permease	WKI12_00010		tripartite tricarboxylate transporter permease	LDDHOOLG_00001		hypothetical protein	MNC86_RS13995		tripartite tricarboxylate transporter permease	MDTWSFLMQGFAVAMTPENLLIALIGCFIGTIVGLLPGLGPINGVAILMPLAFALHLPAESALILLATVYIGCEYGGRISSILLNVPGDAGAIMTALDGYPMAQQGKAGVALSISAVSSFIGSTIAIIGIILFAPLLASWSLAFGPAEYFALMVFAIACLGSMMSHNPLKSFLAALIGLGMATVGVDANTGVYRFTFNSVHLSDGIQFVVVVIGLFSVSEILLMLESTSGGQKAVRASGRMMFNMKEAAMVTGATLRSSFIGFFVGVLPGAGATIASAIAYMTEKKISGSDQFGKGDIRGVAAPEAANNASACGSFIPMLTLGIPGSGTTAVMVGALTLYNITPGPAMFVEQPDIVWGLIAALLIGNVMLLIMNIPMINVFARMLTIPLWFLVPAIAAISAVGVYAVHSTTFDLLLMVGLGIFGYILRKMDFPMSPLILGFVLGEMLEQNLRRALSISNGNMVILWESLICKVLLVLAIAVLVVPPIWKRWRRHRLKLAEE
	MNC86_00610	zntB	zinc transporter ZntB	WKI12_00800	zntB	zinc transporter ZntB	LDDHOOLG_00161	zntB	Zinc transport protein ZntB	MNC86_RS00610	zntB	zinc transporter ZntB	MDVIEGKALQVSDAIISCQLDGKGGMIPIAEDEVIQCEQPCWLHLNYTHRKSAEWLQSTPQIPDAVRDALAGDSMRPRVSRLGDGFMIVLRSVNHNSDARRDQLVVMRVFINDKLIVSTRRRKVSAVDEVLTDLQNGNGPIDCGSWLVDVCDALTDHTSEFIEDLHDKIIELEDALLDQRMPARGELGLLRKQLIVMRRYMAPQRDVYARLASEKLAWMDDSERRRMQEIADRLGRGLDDLDAGVARTAILADEVASAMAESMNRRTYTMSLMAMIFLPATFLTGLFGVNLGGIPGGEWRYGFSIFCLLLVALAVGVAGYLRKRRWL
	MNC86_11245		LysR family transcriptional regulator	WKI12_03030		LysR family transcriptional regulator	LDDHOOLG_00617	cynR_1	HTH-type transcriptional regulator CynR	MNC86_RS11245		LysR family transcriptional regulator	MDVRALRYFTEVVRQQSFTRAAQKLFVTQPTISKMLRQLEEELGCTLILRDGRRLHLTDSGQAVYQRGLAILQEFHQLEAEIGDINQLKTGELRLGIPPMVGMQIAGSISAFRRRYPGVKLKISEFGGLTVQQAVLAGSLDIALTALPVDAELPLNTLPLMHHPLCVLLPRRPEWLSRQQIGLAELAEHPLLIFNEEFSLNRQLMQAFQRLNLTPTVAVRSGQWDFLAAMVQAEMGLAILPEPICQRLDKQSLLWLPLESELKWSLGLIWREGSYLSRSAQAWIACCREHWPDEPPRLSV
	MNC86_02175	kduI	5-dehydro-4-deoxy-D-glucuronate isomerase	WKI12_04865	kduI	5-dehydro-4-deoxy-D-glucuronate isomerase	LDDHOOLG_00992	kduI	4-deoxy-L-threo-5-hexosulose-uronate ketol-isomerase	MNC86_RS02175	kduI	5-dehydro-4-deoxy-D-glucuronate isomerase	MDVRQSIHSDHAKQLDTEALRREFLIEKIFTADDYTLTYSHIDRIIIGGVMPVNNPVTIGDEMGKQLGVSYFLERRELGMINIGGPGLVEVDGKAWEIGHEEALYIGKGARNLLFRSLNPAQPAKFYYNSAPAHSTFPDKKITLQEAATATLGDAATSNRRTINKFIVPDVLPTCQLTMGLTKLDEGSLWNTMPCHTHERRMEVYFYFDMSEECAVFHMMGQPQQTRHLLVHNEQAVISPSWSIHAGVGTQRYTFIWGMVGENQVFDDMDHVKISELR
	MNC86_12700	uvrD	DNA helicase II	WKI12_06820	uvrD	DNA helicase II	LDDHOOLG_01386	uvrD	DNA helicase II	MNC86_RS12700	uvrD	DNA helicase II	MDVSELLDGLNDNQRAAVAAPRSNLLVLAGAGSGKTRVLVHRIAWLMSVENCSPYSIMAVTFTNKAAAEMRHRIEHLIGTSQGGMWIGTFHGLAHRLLRAHHLDAGLPQDFQILDSEDQLRLLKRLIKSMNLDDKQWPARQGMWYINGKKDEGLRPKHIESYGNPIEQTWLRIYQAYQEACDRAGLVDFAELLLRAHELWLNKPHILNHYRERFTNVLVDEFQDTNNIQYAWIRMLAGDSGRVIIVGDDDQSIYGWRGAQVENIQRFLQDFPGAETIRLEQNYRSTNNILKAANALIANNNGRLGKELWTEGSDGEPISIYCAFNELDEARFVVNRIKVWMENGGALNDCAILYRSNAQSRVLEEALLQSSMPYRIYGGMRFFERQEIKDALSYLRLMANRNDDAAFERVVNTPTRGVGDRTLDVVRQTARERQMTLWQATRELLQSRALAGRAASALQRFCELVDSLATDTAELPLHVQTDRVIKDSGLWLMYEQEKGEKGQARIENLEELVTATRQFSYQDEDEDLMPLQAFLSHAALEAGEGQADKWQDAVQLMTLHSAKGLEFSQVFIVGMEEGMFPSQMSLDEGGRLEEERRLAYVGVTRAMLKLTLTYAETRRLYGKEVYHRPSRFIGELPEACIEEVRLRASVSRPVNHQRMGAPVTKNDSGFALGQRVHHAKFGEGTIINLEGSGEHSRLQVAFQGQGIKWLVAAYAKLETL
*							LDDHOOLG_04743		hypothetical protein				MDVVISNFWLCLIVFELKLTELVKASFLGFKYIFKGAGKFAFYDGGLSLYISSGYACFASRMINFPGPVITTIFFPMINPHCSSHRPLMFSWGGYG
	MNC86_13955		sulfite exporter TauE/SafE family protein	WKI12_17015		sulfite exporter TauE/SafE family protein	LDDHOOLG_03459	yfcA	putative membrane transporter protein YfcA	MNC86_RS13955		sulfite exporter TauE/SafE family protein	MDWFVVSPLLVGLLFLIAMLAGFIDSIAGGGGLLTVPSLLAAGLSPAQALATNKLQSVGGSFSASLYFIRRGAVNLNEQWLNIAMTLLGSVLGAILIQRLQADFLRQMLPLFLIAIGLWFLLMPRLGEVDQARRLHGLAYALVGGGAVGFYDGFFGPGAGSFYALAFVTLCGYNLAKATAHAKVLNFTSNLGSLLFFMFGGKVVWGTGLIMMLGAFCGARLGARLVLSRGQKLIRPMVVIVSAVMSIKLLWDSHGSAVMAWLATLQS
	MNC86_21490		PTS lactose/cellobiose transporter subunit IIA	WKI12_20275		PTS lactose/cellobiose transporter subunit IIA	LDDHOOLG_04123	chbA_2	PTS system N,N'-diacetylchitobiose-specific EIIA component	MNC86_RS21490		PTS lactose/cellobiose transporter subunit IIA	MDYEQTMMELLINAGEARSSAMMAIQCARKRDWAGADAALAASDTAAKAAHKIQTALIGADEGSGKLPVTLILVHAQDHLMNAMLCRELAEELVMLRKEIYG
	MNC86_18205	cysG	siroheme synthase CysG	WKI12_13780	cysG	siroheme synthase CysG	LDDHOOLG_02801	cysG_2	Siroheme synthase	MNC86_RS18205	cysG	siroheme synthase CysG	MDYFPLFCRLQGRRCLLVGAGDVAERKARLLLEAGAELLVGALDFSPAFRQWAQQETITLLPGAFDPHWLTGCWLVVAATSDDAVNQQVAEAAEKQQIFCNLVDAPQQASAIMPSIIDRSPLMVAVSSGGRAPVLARLLREKLEAMLPQHLGQLAQLAGTLRTRVKQQFSSVSARRHFWERFFNSERLAQTLANGDSERAEQITDQLFKSDLRQQGEVALVGAGPGDAGLLTLKGLQLIQQADVIVYDRLVSDEILNLVRRDAERIFVGKRAGHHCVPQDEINQLLCEQAQRGKRVVRLKGGDPFIFGRGGEELEALAQRQIPFSVVPGITAASGCAAYSGIPLTHRDHAQSVRLVTGHLQKEGTLAWQTLAAEQQTLVFYMGLTQAGEIQQQLIKHGMRSDMPVALVENGTTTRQRVVTGTLSELEALAGQVTSPSLMIIGSVVSLRGSLRWF
	MNC86_20090	cysG	siroheme synthase CysG	WKI12_18635	cysG	siroheme synthase CysG	LDDHOOLG_03795	cysG_3	Siroheme synthase	MNC86_RS20090	cysG	siroheme synthase CysG	MDYLPLFADLSGRPVLVVGGGDIAARKIELLRRARARVLIASRELCPELQALLDKQELEWLATEFDPAQLDGVFLVIAATDDNHLNTQVFEAANARHKLVNVVDDQPKCTFIFPSIVDRSPLVVAISSSGTAPVLARMLREKIETLLPASLGQMAEVAGLWRDKVKQRFSRMSDRRRFWERAFDGRFASEMSAGNVEEAKRTLDRELQEEPTRQGEIFLVGAGPGDSGLLTLRGLQVMQLADVVLYDHLVSEEVLDLVRRDADRICVGKRASAHTLPQEEINQMLVSLALKGKRVVRLKGGDPFIFGRGGEELQAAQQAGVPFQVVPGVTAAAGATAYAGIPLTHRDYAQSVMFITGHCRPDGDDIDWPSLARARQTLAIYMGTVKAAAISEALIQHGRAPSTPVAVISRGTRPDQQVLTGTLEQLEALAASAPTPALLVIGEVVNLHGQLAWFKHSAQQGARESAVVNLA
	MNC86_03160		cupin domain-containing protein	WKI12_05850		cupin domain-containing protein	LDDHOOLG_01191	roxA	50S ribosomal protein L16 3-hydroxylase	MNC86_RS03160		cupin domain-containing protein	MDYQLDINWPDFIQRYWQKRPVVLKRGFKNFVDPLSPDELAGLAMENEVDSRLVSHQDGKWQVSHGPFESYDHLGENNWSLLVQAVNHWHEPSAALMRPFRFLPDWRVDDLMVSFAVPGGGVGPHFDQYDVFIIQGAGRRRWRVGEKVPLKQHCPHPDLLQVEPFDAIIDEEMEPGDILYIPPGFPHEGYSLENALNYSVGFRAPSGRELISGFADYALANELGSLRFSDPDVPARDCPSQILPQEIEGVRQLMLDVVNQPEQFAQWFGEFISQSRHELDVAPPEPPYQPDEIYDALQQGDTLSRLGGLRVLTIGDAVYVNGERVECSHPDVMAVLARHYRITLDDLGDALDDPSVLAQIADLVNAGYWYFGDE
	MNC86_14160		NADH-quinone oxidoreductase subunit B	WKI12_00175		NADH-quinone oxidoreductase subunit B	LDDHOOLG_00034	nuoB	NADH-quinone oxidoreductase subunit B	MNC86_RS14160		NADH-quinone oxidoreductase subunit B	MDYTLTRIDPNGGENDRYPLQKQEIVSDPLEQHVHRSVYMGKLENALHDMVNWGRKNSLWPYNFGLSCCYVEMTTSFTAVHDVARFGAEVMRASPRQADFMVIAGTPFTKMAPVIQRLYDQMLEPKWVISMGACANSGGMYDIYSVVQGVDKFLPVDVYIPGCPPRPEAYMQALLLLQESIGKERRPLSWVVGDQGVYRANMPSERERKRGERIAVTNLRSPDEV
	MNC86_17155		sucrose-specific PTS transporter subunit IIBC	WKI12_09930		sucrose-specific PTS transporter subunit IIBC	LDDHOOLG_02021	sacX	Negative regulator of SacY activity	MNC86_RS17155		sucrose-specific PTS transporter subunit IIBC	MDYVKISRALLPLLGGKENIASAAHCATRLRLVLADDEKADTTAIGRIEGVKGCFRNAGQLQVIFGTGVVNKVYAAFIAEAGISESSKSEAADIAARKLNPFQRIARLLSNIFVPIIPAIVASGLLMGLLGMVKTYGWVNPENALYIMLDMCSSAAFIILPILIGFTAAREFGGNPFLGATLGGILTHPALTNAWGVAAGFHTMNFFGIEVAMIGYQGTVFPVLLAVWFMSMLEKQLRRVIPDALDLILTPFLTVIISGFIALLIIGPAGRMLGDGISFILSTLIAHAGWLAGLVFGGLYSVIVITGVHHSFHAIEAGLLGNPSIGVNFLLPIWAMANVAQGGACLAVWFKTRDAKIKAISLPSAFSALLGITEAAIFGINLRFMKPFIAGLVGGALGGAWVVSVHVYMTAVGLTGLPGMAIVQAGSLLNYVIGIAIAFTTAFVISYLLKYKTDSE
	MNC86_14480		DUF4225 domain-containing protein	WKI12_00490		DUF4225 domain-containing protein	LDDHOOLG_00097		hypothetical protein	MNC86_RS14480		DUF4225 domain-containing protein	MDYWKPDRFKDYFLTMAHAEANQLLSNANHLSHIYLKDGFNRLQFQDNVKAFINAQLNVIRSDSTDDQCQECIQNLKKENEYLTIQDRMLRAGTAAVHASVQLVRKGDFWGYVINGVGVVLSGMQVIAGVSVIGASLASGTIIGSAFGGMLVLHGLNGFQESVENLVYGKTDSVGLLKQGYVATAEFLGFDQRVGQLAYSSMDLTLSLYGIVRLVQKPEAWRLYYFLNTDYVRGIKEMSRKELFIEVYNDASAIKSISDTYKD
	MNC86_05715		hypothetical protein	WKI12_07625		hypothetical protein	LDDHOOLG_01554		hypothetical protein	MNC86_RS05715		hypothetical protein	MEAARDKRTDEIVEAEDLWLLDSVDTKGYVCWGCGIEMYPSAWQKGSKKRPSFNKIPGNEHINCDADAESTVVKQGQKKSVRHLLDSAPGLMPAGLKLIERRPVVDPNATGSENKPSLTRSASSTTGEGHAPARQSRRPVNAIRQICRAFIRFPYDRGMSLNIPGIDADTYMTVFKKLKDPIQTYPDRRVFYSQLLWQNFEQDDNRLIIPLSGEWAKDEFGKLKPSRSYKLHVEWANWSQAKRTALRNELDAAQEEAKDAGKKKLKDRAQVFFIGEQSADDHEIFYVTDYRLICAIIGYINYP
	MNC86_04970	modE	molybdenum-dependent transcriptional regulator	WKI12_20470	modE	molybdenum-dependent transcriptional regulator	LDDHOOLG_04165	modE	DNA-binding transcriptional dual regulator ModE	MNC86_RS04970	modE	molybdenum-dependent transcriptional regulator	MEAELSLHIRLQQKLFADPRRIELLKRVQQTGSISQGAKLAGISYKSAWDAINEMNQMADETLVERATGGKGGGGATLTRYGERLIQLFQLMEQIQQKAFDALQQDTLPLDSLLAAIARFSLQTSARNQLFGTVVSNDAQQVVQHLLIQLADGVTQLNVALTQRSADRLQLAAGKEVLVLIKAPWIRISRDAAQDDNQLAATVSAIEPGEQMSEVLMKLASGETLCATLSNDQLQQLRLQPGDAVIASFNAEHAIVATLL
	MNC86_12525		IMPACT family protein	WKI12_22845		IMPACT family protein	LDDHOOLG_04659	yigZ	IMPACT family member YigZ	MNC86_RS12525		IMPACT family protein	MEAFDIPAVPVSSSEETIKKSRFITLLAHTEGAEAARAFVQQVKSEHPTARHHCWAWVAGAPNDSQQLGFSDDGEPSGTAGKPMLAQLMGADIGEITAVVVRYYGGIMLGTGGLVKAYGGGVQQGLKQLPRQRKVPMKLFTLQCDYAQLSDIERLVQRFEGKVTDSQFQDRIALTLAVPYGQIDGFKKNLSDFSRGALSLIPLTP
	MNC86_11375	abgT	p-aminobenzoyl-glutamate transporter	WKI12_02900	abgT	p-aminobenzoyl-glutamate transporter	LDDHOOLG_00591	abgT	p-aminobenzoyl-glutamate transport protein	MNC86_RS11375	abgT	p-aminobenzoyl-glutamate transporter	MEATSENRSPGRLFSWIERVGNKVPNPFLLFVYLIVVLMVATAIISALDLAVKNPSNGEIVRVNNLLSVAGIQWILPNIIKNFSSFTPLGSILALVIGAGLAEKVGLLQSLMVKMASRVSRRYASYMVLFIAFFSHISSDAALVVMPPLGALIFLAVGRHPVAGLLAAIAGVASGFTANLLIVTTDVLLSGISTEAAKAVSDTVHVSVIDNWFFMATSVIVLTIVGALLTDKFVEPRLPKWQGNGEKLAALTPLENRGLRAAGIAALLFIALMALLVVPENAPLRNPATGAIIPSPFIQGIVPIIILFFFVVAIAYGVVTRQIRRPDDIPQLLVDPMKGMAGFIVMVFPLSQFVAFFNWSNMGKFMAIGLTDVLESAGVSGAPAFLGLMFLSAFLCMFIASGSAIWSILAPVFVPMFMLLGFHPAFAQMIFRIADSAVLPLAPMSPFLPLFLAFLQRYQKDAQLGTYYVLIFPYPLVFFISWIALLLVWYLLGLPIGPGVWPKLP
	MNC86_22475		DedA family protein	WKI12_21715		DedA family protein	LDDHOOLG_04431	yabI	Inner membrane protein YabI	MNC86_RS22475		DedA family protein	MEAWIQQLITQSLEWALFAVALVTFLESLALVGLLLPGTVMMASLGALVGSGELGLYPAWAAGFAGCLIGDWVSYGIGWKFQGPLHRWKYLQKYKGLLDKTEHALHQHSMFTILVGRFVGPTRPLIPLAAGMLELPVRKFLPPNIIGCILWPPLYLLPGILAGVAIDVPKAAQGGSFKWLLLGAALLIWLGVWLCWRWWRSGKSRDWATAWLPPERLRWAGPLGLVIAVAAFVGIQFHPMMPIFRHLLWQVFFA
*							LDDHOOLG_01314	mtlR	Mannitol operon repressor				MEEKQAFENRVLERLNAGRSVRSFLIAAVELLAEAVNLLVLQVFRKDDYAVKYAVEPLLLGNGPLGELSVRLKLIYGLGVISRHEYEDGELLLALREELNHDSGDYRFTDDEILGPFGELHCVTAWPPAPVFHTEDAELRSMQQQRYLQMVRSTMVLSLTELIARISMKQAFKKSGS
	MNC86_23010	mscS	small-conductance mechanosensitive channel MscS	WKI12_22690	mscS	small-conductance mechanosensitive channel MscS	LDDHOOLG_04628	mscS	Small-conductance mechanosensitive channel	MNC86_RS23010	mscS	small-conductance mechanosensitive channel MscS	MEELHVVDGLNNAGNWLVRNQALIISYAVNIVAAIAIIIIGMIIARIISNAVNRLLRARHIDATVADFLSALVRYGVIAFTVIAALGRIGVQTASVIAVLGAAGLAVGLALQGSLSNLAAGVLLVTFRPFRTGEFVDLGGVMGTVLHVQIFSTTLRTADGKIVVVPNGKIISGNIVNFSREPVRRNEFIIGVAYEADVDEVIALLQQVVEADSRVLKEKGIQIGLNELAASSMNFVVRCWSNSGDLQDVYWDLLKNFKRALDGKGIGIPYPQMDVHLHRVRQSDATTPETQPQ
*							LDDHOOLG_01561		hypothetical protein				MEELIVRVNYVFTNRRISKSQHMGKAPLNRAIAKLCGIEPGRKKQPPNVMGDIEYFTVHDLLRTRRSLLCHYTRFSLPAIRYLSLQLLAPFGNVSRSIPPPSESLYDFSFGLAESICRAVSFIWGIQLIEPGNAPYPAPNRNKNAIGDPGPQIIVIF
	MNC86_04375	ybjG	undecaprenyl-diphosphate phosphatase	WKI12_08410	ybjG	undecaprenyl-diphosphate phosphatase	LDDHOOLG_01714	ybjG	Putative undecaprenyl-diphosphatase YbjG	MNC86_RS04375	ybjG	undecaprenyl-diphosphate phosphatase	MEELNHSLFTAINATPASPAWLLQLATFFAKDLIAIVPLLIVAMWLWGPRDQVSSQRVLVLKTGMALIYALAISWSVGQLLPHPRPFAIGFGYQFLHHAADDSYPSDHGTTIFTFALAFIFWHRLWSGVVLMVAGCAIAWSRVYLGVHWPMDMLGGFLVGLLSCLASHLAWQFYGERMLAVINPLYRSLFAVPIRKGWTQD
	MNC86_14195	nuoJ	NADH-quinone oxidoreductase subunit J	WKI12_00210	nuoJ	NADH-quinone oxidoreductase subunit J	LDDHOOLG_00042	nuoJ	NADH-quinone oxidoreductase subunit J	MNC86_RS14195	nuoJ	NADH-quinone oxidoreductase subunit J	MEFAFYLCGLVAVLTTLRVITHTNPVHALLYLIVSLLSIAGVFFSMGAYFAGALEIIVYAGAIMVLFVFVVMMLNLGKQTEKQEREWLSPSLWIGPGIVSLLLLVVMVYAILTANDQGIDGTIIDAKAVGISLFGPYVLAVELASMLLLAGLVVAFHIGREERQGEVLSNRNADAAQVKKENA
	MNC86_04505	glnP	glutamine ABC transporter permease GlnP	WKI12_08280	glnP	glutamine ABC transporter permease GlnP	LDDHOOLG_01688	glnP	Glutamine transport system permease protein GlnP	MNC86_RS04505	glnP	glutamine ABC transporter permease GlnP	MEFDWSVIWPAMPALLEGAKLTLIISIIGLVGGLFIGLVAGFARAYGGWITNNIALVFIEIIRGTPIVVQVMFIYFALPMAFPDLRIDPFSAAVVTIMINSGAYIAEITRGAVLSINKGFREAGLALGLSSRETLRYVIMPLALRRMLPPLGNQWIVSIKDTSLFIVIGVAELTRQGQEIIAGNFRALEIWSAVAIIYLVITLVLSFVLRRIEKRVKIL
	MNC86_10740	betA	choline dehydrogenase	WKI12_13095	betA	choline dehydrogenase	LDDHOOLG_02656	betA	Oxygen-dependent choline dehydrogenase	MNC86_RS10740	betA	choline dehydrogenase	MEFDYIIIGAGSAGNVLATRLTEESNVSVLLLEAGGPDYRFDFRTQMPAALAFPLQGKRYNWAYETEPEPYMNNRRMECGRGKGLGGSSLINGMCYIRGNAMDLDNWASEPGLENWSYLDCLPYYRKAETRDIGPNDFHGGDGPVCVATPKAGNNVLFEAMIEAGVQAGYPRTDDLNGYQQEGFGPMDRTVTPNGRRSSTARGYLDMAKGRANLKIITHATTDRIIFDGKRAVGVEYLQGDSNTINKVTARREVLLCAGAIASPQILQRSGVGSPELLKQFDIPVVHDLPGVGENLQDHLEMYLQYECKEPVSIYPALKWWNQPKIGAEWMFNGTGIGASNQFEAGGFIRSREEFSWPNIQYHFLPVAINYNGSNAVDAHGFQCHVGSMRSPSRGHVRLKSRDPRRHPAILFNYMSHEQDWHEFRDAIRITRQIINQPALDKYRGREISPGVDCQTDEQLDEFVRNHGETAYHPCGTCKMGNDPMSVVDGEGRVHGLEGLRVVDASIMPLIITGNLNATTIMIGEKIADKIRGRDPLPRSTAAYYVAGDAPVRTVPQRAE
	MNC86_15765		YpfN family protein	WKI12_09110		YpfN family protein	LDDHOOLG_01854		hypothetical protein	MNC86_RS15765		YpfN family protein	MEFIKDYWWILVILLMVGVLMNVYKDLKRIDHKKFMDNKPDLPPHRDFNDKWDDDDNWPKKK
	MNC86_01740	umuD	translesion error-prone DNA polymerase V autoproteolytic subunit	WKI12_19305	umuD	translesion error-prone DNA polymerase V autoproteolytic subunit	LDDHOOLG_03927	umuD_3	Protein UmuD	MNC86_RS01740	umuD	translesion error-prone DNA polymerase V autoproteolytic subunit	MEFIKPADIRAVMPLPLYIERVPCGFPSPAQDYVEQRIDLNALMVRHPSATYFVRVSGESMIEAGINDGDMLVVDSSLTASHGDIVVAAVEGEFTVKRLQLHPCLQLMPMNTKFKPIAIQTEDALEVFGVVTFVIKATH
	MNC86_10865		TerC family protein	WKI12_12970		TerC family protein	LDDHOOLG_02629		hypothetical protein	MNC86_RS10865		TerC family protein	MEFLFDPSIWAGLLTLVVLEIVLGIDNLVFIAILADKLPPKQRDKARLIGLSLALVMRLGLLSLISWMVTLTTPLFSVGGFSFAGRDLILLAGGLFLLFKATMELHERLENRQLDGSGNRGYASFWAVVTQIVVLDAVFSLDAVITAVGMVNHLPVMMTAVVIAMGVMLLASKPLTNFVNAHPTVVVLCLSFLLMIGLSLVAEGFGFHIPKGYLYAAIGFSILIELFNQVARRNFIRHQSNRPMRERTAEAILRLMGGRNRAQSASNGNTSSSEEAALAEAMPQEAFKDEERYMINGVLTLASRSIRSIMTPRGEISWVDANRPVDEIRGQLLDTPHSLFPVCRGELDEIVGVVRAKELLVALEHGVDVATFAANTPTIVVPETLDPINLLGVLRRAKGSFVIVTNEFGVVQGLITPLDVLEAIAGEFPDEDETPDIIADGDGWLVKGGTDLHSLQQLLDFHELVDPTEDHASLAGLLIEQKGQLPLPGDVIDITPLHFQIIEATDYRIDLVRVTKDKPHDEDEEG
	MNC86_14045		DedA family protein	WKI12_00060		DedA family protein	LDDHOOLG_00011	dedA	Protein DedA	MNC86_RS14045		DedA family protein	MEFLHFLIDFILHIDVHLAELVAQYGIWIYAILFLILFCETGLVVTPFLPGDSLLFVAGALAALPGNDLNVHVMVALLVVAAVLGDAVNYTIGRLFGERLFSNPNSKIFRRSYLDKTHAFYARHGGKTIILARFVPIVRTFAPFVAGMGHMSYRHFALFNVTGALLWVLLFSYAGYLFGDLPVVQENLKLLIVGIILVSILPGVIEVWRHRRQAKQQKQP
*							LDDHOOLG_04425	lptD	LPS-assembly protein LptD				MEFSIPRMKKHIPTLLATLIGAAISQQAFADDLMSQCMLGVPSYNRPLVNGDTNQMPVTIHSDAAKGNYPNDAVFTGNVNIEQGNSRMQADEVQLHQRQQEGQTAPVRTVDALGNVHYDDNQVILKGPKAWSNLNSKDTNVWNGQYQMVDRQGRGVADQMKLRGDNRYTILENGTFTSCLPGSNSWSVVGSEVIQDREEEVAEIWNARFKIGSVPVFYSPYLQLPIGDRRRSGFLIPNAKYGSNNGFEFTLPYYWNIAPQADATITPHYMSKRGMQFENEFRYLTTLGAGLVEFDYLGSDKQYDNDKAVRGIAENDSSDRWLFYWRHAGVYDQNWRFNADYTKVSDKYYFNDLDSKYYSSTDNYATQKFSIGYADTNWDATLSTKDFQVFGDTSSNNVYRAMPQLDVNLYQNDIGPFDGRVYAQAVKFTNVSSRYPEATRLHVEPTLNLPLSNGWASLDTEAKFLATHYQQTDVDFYNNAANGLRGDKSGELDESVNRTLPQFKVDGRLVFDRDMNSAVGYTQTLEPRVQYLYIPYRNQSNIYPYDSTLLQTDYTGLFRDRTYSGLDRIASANEVSTGVTSRIYDNDLVERFNVSVGQIYSFTPSRTGVNQISKEDDTGSLIWAGDTYWKISDRWGVRGGLQYDTKLDNVSQGNTVLEYRRDADRMVQLSYRYSSPEYVATALNDSSLVTNPIYKNGISQVGTTASWPIADAWSVVGAYYYDTRNTRPASQLVGLQYSSCCYAIRVGYERKINGWENNDSKYDNQISFNIELRGLSPNYGLGTNDMLRQGIIPYQPAF
	MNC86_12165	pepA	leucyl aminopeptidase	WKI12_02110	pepA	leucyl aminopeptidase	LDDHOOLG_00426	pepA	Cytosol aminopeptidase	MNC86_RS12165	pepA	leucyl aminopeptidase	MEFSVKSGSPEKQRSACIVVGVFEPRRLSPIAEQLDKISDGYISALLRRGELEGKVGQTLLLHHVPNILSERILLIGCGKERELDERQYKQVIQKTINTLNDTGSMEAVCFLTELHVKGRNTYWKVRQAVETSKEALYNFDQLKSNKAEPRRPLRKLVFNVPTRRELTSGERAIQHGLAVAAGMKAAKDLGNMPPNICNAAYLASQARQLADAFSKNVTTRVIGEQQMKELGMNAYLAVGAGSQNESLMSVIEYKGNPDAEARPIVLVGKGLTFDSGGISIKPADSMDEMKYDMCGAAAVYGVMRMVAELNLPLNVVGVLAGCENMPDGRSMRPGDVLTTMSGQTVEVLNTDAEGRLVLCDALTYVERFDPEVVIDVATLTGACVIALGHHISGLLSNHNPLAHELISASEQSGDRAWRLPMADEFQEQLESNFADMANIGGRPGGAITAACFLARFARKYNWAHLDIAGTAWRSGKAKGATGRPVPMLSQFLLNRAGLNGDD
	MNC86_05445	tatE	twin-arginine translocase subunit TatE	WKI12_07895	tatE	twin-arginine translocase subunit TatE	LDDHOOLG_01608	tatA_1	Sec-independent protein translocase protein TatA	MNC86_RS05445	tatE	twin-arginine translocase subunit TatE	MEGISIAKLLIIGALIVLLFGTNKLRSLGGDLGSAIKGFKKAMKDEDTSATRTAAEDVPAERVVHKD
	MNC86_16650		fimbria/pilus outer membrane usher protein	WKI12_10440		fimbria/pilus outer membrane usher protein	LDDHOOLG_02125	papC	Outer membrane usher protein PapC	MNC86_RS16650		fimbria/pilus outer membrane usher protein	MEGKIFIFALRPLMWAVCGVALGGYAQAQSNTPSPVAPDTVTEFNTDVMDVADRKNVDISQFTRVGFVMPGDYSLMLTVNGVALREVSVSFVRPPDNPRGSIPCLQPDIVNLFGLKDEITKNLAWKMLSGHRCLDENSLAGMTSAGELSNDALNVSLPQAYLEYSDPNWDPPSRWDEGVTGFLFDYNMNATQNNMQQGSDNSSLSGNGTTGVNLGAWRMRADWQLQRYSGRQDTSRNMEWNRYYLYRALPRMGTKLTAGEVDLNSGLFDSFRFTGVNLATDDRMLPPDLQGYAPEVRGVARTNAKVTVTQQGRVVYESQVAPGPFRIQDLSSAVSGTLDVRVEEQDGRVQTFKIDTATIPYLTRPGMVRYSTALGRPSDHNHKVQGDAFATGEFSWGVTNGWSLFGGGIAAKDYSALAVGIGRDLQMFGALSFDVTRSRAILPEKTNTGNSLRLSYSRRLEEIDGQVTFAGYRFSDKGFMSMSDWLDVRNRENGYPGMSGGLQKEMYTVMVSKMFRDRNMSLYGSYNHRTYWNRPDSGRYSLTLSKYLNIGRWKNISLNVIAYRNNSPGDRDNGGYISINIPWSNGSALSYSAQQSRAGLSQTAGWYDTIDENNRYSVQAGTGADKKMLASGYLTHNGDIANSTLSASYAEGSYTSLGMSLQGGLTATRYGAALHPSNLSGGTRLMIDTGNAAGVPLSRGGAGIQKTNMFGKAVLVDLNSYWRNSVGVEVNALGDEMEVSRPLTELTITEGAIGYRKIDVLTGRKLMAAIKLTDGSTPAFGATVWIGPHQTGMVSDGGRVWLTGVQPGVTIEVRENDIPVCHATVPERLPATDNGIPLQLACQRL
	MNC86_18325	kefB	glutathione-regulated potassium-efflux system protein KefB	WKI12_13900	kefB	glutathione-regulated potassium-efflux system protein KefB	LDDHOOLG_02825	kefC	Glutathione-regulated potassium-efflux system protein KefC	MNC86_RS18325	kefB	glutathione-regulated potassium-efflux system protein KefB	MEGQTLLTAGVIYLVAAVLIVPVAARLGIGAVLGYLVAGIAIGPWGLGFISDVDEILHFSELGVVFLMFIIGLELNPAKLWALRRSIFGVGAAQVIFSAAILGGLLWLTNFSWQAAIIGGIGLAMSSTAMALQLMMDKGMNRSEAGQLGFSVLLFQDIAVIPALALIPLLAGTDSGHIDWMKVGMKVLAFAGMLVGGRYLLRPIFRYIAASGVREVFTAASLLLVLGSALFMDALGLSMALGTFIAGILLAESEYRHELEVAIDPFKGLLLGLFFISVGMALNLGVLYTHIVTILLGVVTLVAVKTLVLYLLARIYGLRSSERQQFAGVLSQGGEFAFVLFSAASSAKLFSGDQLPMLLVTVTLSMMTTPLLMKGIDRLLARRFNEPDDEAEKHFVEDDQPQVIVVGFGRFGQVVGRLLMANNKRITVLERDISAVSLMRKYGYKVYYGDATELELLRAAGAASAQAIVITCNEPEDVMTIVHLCQQHFPQLQIQARARGRVEAHELLQAGVTQFSRETFSSALELGRKTLMTLGMHPHQAHRAQQYFRHLDMRMLRELMPNLSESAQASRVREARRELEDIFQREMQREKRQIDGWDDDE
	MNC86_11190		AraC family transcriptional regulator	WKI12_03085		AraC family transcriptional regulator	LDDHOOLG_00628	rhaS_3	HTH-type transcriptional activator RhaS	MNC86_RS11190		AraC family transcriptional regulator	MEGVPASFPCEKDRARFQQLAELPGVELYQAHISRYAFEPHTHEAFGIGTIEAGAQRFRYRGTEYTAPENSLVMMNPDELHTGESACEEGWRYQMIYIQPQLMDELTGDRGWWFNEALLTDPRVARPLSHTLATLWQAESPLARQSLLAELLLQIRPLARMSSQGRPDARHRFDQVRDFLRANLAEPVRLDELAALASLSPWHFLRAFRQHYHVTPHQMLMAFRLYDAKQRLAQGEPAASVAAAVGLTDQAHLTRAFANRYGITPGRYQKQVRQP
	MNC86_16175	recO	DNA repair protein RecO	WKI12_09520	recO	DNA repair protein RecO	LDDHOOLG_01938	recO	DNA repair protein RecO	MNC86_RS16175	recO	DNA repair protein RecO	MEGWQRAFVLHSRPFSETSLLLDLFSESEGRVRVLAKGARSRRSQLKGALQPFTPLLVRWSGRGEVKTLRNAEAVSLALPLSGITLYCGLYVNELVSRVLQQEFPFSELFFDYLNCLQALASTHGKPEPALRRFELALLGHLGYGVDFLHCAGSGEPVSDNMTYSYREERGFIASLVVNQRSFTGRELRALCEREFPDADTLRAAKRFTRIALKPYLGGKPLKSQELFRQFIPKKKPEQAEE
*	MNC86_09205		YbaK/prolyl-tRNA synthetase associated domain-containing protein										MEHEATGKCEAVAAIRGTEIGQGAKALICHVKGNGVKQHVLAVLPADHQADLGRVAAAVGGRRASLASPTETDLLTGCVFGAIPPFSFHPDLRLVVDPALFERYPEIAFNAGLLERSVILNTEDYRALCAADVVKITQ
	MNC86_18010	mdcC	malonate decarboxylase acyl carrier protein	WKI12_13585	mdcC	malonate decarboxylase acyl carrier protein	LDDHOOLG_02761	mdcC	Malonate decarboxylase acyl carrier protein	MNC86_RS18010	mdcC	malonate decarboxylase acyl carrier protein	MEHITLSLPANRALSGKALAGVVGSGDMEVLYTATEGQTLSIDITTSLDNSDARWKALFDRLNLTNGLPAGKLIIHDFGATPGVARIRIEQVFEEVSHA
	MNC86_09705		M20 family metallopeptidase	WKI12_12145		M20 aminoacylase family protein	LDDHOOLG_02464	hipO_2	Hippurate hydrolase	MNC86_RS09705		M20 aminoacylase family protein	MEHLVALRRDLHAHPELGFQEQRTSDIVANFLQQLGIEVHRGIGKTGVVGILKKGSSERMIGLRADMDALPMQDRSGTDWQSRAEQVSHACGHDGHTVMLLGAAEKLARDVSFDGSVCFIFQPAEEGLAGAKAMIDDGLFSRFPCEAVYAIHNWPELPLGQVQTRPGAIMAAADRFDIRVLGGGGHAAQPHLTRDTLLATSELVVQLNTLVSRALDPCETALLTVTRMQGGFSHNMIPAEANITGTVRSFSPAAQATIEARLRQMAEHITAAHGLHAEVSYLRYYPATLNSAAEAQFCLQALTQAGITAEAAPQPALTSEDFAFMLQARPGAYLWLGSAPCKPLHHAAYDFNDALIPHGVNVFVTLIRQALAEKFPC
	MNC86_02715		SH3 domain-containing protein	WKI12_05405		SH3 domain-containing protein	LDDHOOLG_01101		hypothetical protein	MNC86_RS02715		hypothetical protein	MEHNMKKMVKLRIALGLMFVFSVAGCKTPPKMTDDTLVTSTVDGVVISHRYAVKPPAQFSPVNETYRALYPASVMSHPSFGGKVVETLKTGESYTVIGQVENNWLALGEPAQASAEPEPGKASSAVKETASSAAPQATVQLTGYVPFRAVVKSELYDQTIKADQPKRRVRSSKKKTCVAVNGDSTACQNSTNGTWIIN
	MNC86_20890	uxuA	mannonate dehydratase	WKI12_17595	uxuA	mannonate dehydratase	LDDHOOLG_03577	uxuA	Mannonate dehydratase	MNC86_RS20890	uxuA	mannonate dehydratase	MEHTWRWYGPNDPVSLDDARQAGATGIVTALHHIPNGEVWPVEEIKARQALLAEKGLVWSVVESIPVHEAIKTQRGDYLRYIANYQQSIRNLAACGIDTVCYNFMPVLDWTRTDLAWTLPDGAKALRFDADAFAAFELYLLQRPGAEQDYSAAEQQAAAQRFAAMSAEEKSTLVRNIIAGLPGAEEGYTLEQFQAQLSQYDGIDKAKLREHMATFLRAIVPVAEETGIKLAVHPDDPPRPILGLPRIISTQEDMQWLKETVDSLHNGFCFCTGSYGVRADNALVEMAETYADRINFIHLRATKREANPASFHEAAHLAGDVDMVSVIKVILAEEQRRRRAGNLRAIPMRPDHGHQMLDDLHKRTNPGYSAIGRLKGLAELRGVEVALKQIYFAD
	MNC86_08010		OsmC family protein	WKI12_03460		OsmC family protein	LDDHOOLG_00707		hypothetical protein	MNC86_RS08010		OsmC family protein	MEHVYTSHISWTGNLGTGTSGYKSYARTWDIAITGKETIHCSNDPLLGGDPGKMNPEDLLISSLSACHMLWYLHLASDAGITVLDYEDSPVAKGEVLKGGAGRFISAILRPKITVQAGINLDAAMAIHHEIHKVCFIARSVNFPVFYEPEFVISHLPSS
*	MNC86_16685		PACE efflux transporter	WKI12_10405		PACE efflux transporter				MNC86_RS16685		PACE efflux transporter	MEHYLSPVRTTTERVLHAVIFEVAANVLVFIILITWASAAPAQSALLTLVSSTLAMGWNYLFNLIFDSVQLKTGFKKDWRMRCLHAVLFEAGLLLVLIPFAAWWLNITLPEALKLECGLVIFFLVYTYLFNLIWDHGRAAKKYKDQLIH
	MNC86_09995		contact-dependent growth inhibition system immunity protein	WKI12_11850		contact-dependent growth inhibition system immunity protein	LDDHOOLG_02405		hypothetical protein	MNC86_RS09995		contact-dependent growth inhibition system immunity protein	MEIEEKHPSLHYFFTCYFHQEFKVLFGSAEKTISAYLATEIAEEQSKMKDEIELLLKLALPG
	MNC86_01855		GNAT family N-acetyltransferase	WKI12_19420		N-acetyltransferase family protein	LDDHOOLG_03951	bar	Phosphinothricin N-acetyltransferase	MNC86_RS01855		GNAT family N-acetyltransferase	MEIFEADERHITAIQQIYAWHVLNGTGSFETVPPDAAEIGERMRKIQQAGLPWFIAVSDGEVRGFCYLTLYRPRHAYRHTLEDSIYIDPGFQKRGAGSRLLNHAIRWAEQAGFRQLIANVGDSENQGSIAVHRAAGFEMTGILRSVGFKQGRWLDTVFMQRSLGTGDTTLPVD
	MNC86_11240		Na+/H+ antiporter	WKI12_03035		Na+/H+ antiporter	LDDHOOLG_00618	nhaK	Sodium, potassium, lithium and rubidium/H(+) antiporter	MNC86_RS11240		Na+/H+ antiporter	MEIFFTILIMTLVVSLSGVAARILPFQIPLPLVQIAVGAMLAWPTFGLHVDFDPELFLVLFIPPLLFADGWKTPISEFLHHGREIIGLALALVLITVIGIGYLIYWLVPGIPLIPAFALAAVLSPTDAVALSGIVGEGRIPKKIMSIVQGEALMNDASGLVSLKFAVAVAMGTMVFTWGGASVEFLKVAVGGLIAGVAICWLYGKSLRLLSRWSGDDPATQTVLLLLLPFASYLIAEHLGVSGILAAVAAGMTITRSGIIRQAPLAMRLRANSVWQMLEFVFNGMVFLMLGLQLPDILQTSVDQAQADPNVELWMLFADIGLVYAALMIVRFGWLWIMQRFSKRLLKKKPLEFSNYSLRELLIASFAGVRGAITLAGVLSIPLFLTNGEPFPARYELVFIATGVILFSLLVGVVILPILLRGIDTIDKGAHRRELQNARAVMAGAAIESLHKMEERLENESEENIDPELLKEVSLRVIGNLRRRAEGKNDLEHALFAENLERRFRLTGLRAERAELYHLRATQQISNETMQKLLHDLDLLEALLIEKEE
	MNC86_07945		pyridoxal-phosphate dependent enzyme	WKI12_03525		pyridoxal-phosphate dependent enzyme	LDDHOOLG_00719	tdcB	L-threonine dehydratase catabolic TdcB	MNC86_RS07945		pyridoxal-phosphate dependent enzyme	MEIGIRTPLIHSLPLSQHSGCHVWLKMESSQPTGSFKLRSAGHACCYYASKGATAFVSSSGGNAGIAVAHSGRRLGLPVTVVVPETTSARARQLIEQEGACLIVHGKVWSEANDYALSLATEDIIYVHPFDNPLLWEGISTIVDEVISEGVKPDAVILSVGGGSMLSGIALGLEKHQLGHIPVYAVETHGTASLNASLNANKLMRLDKVSGIATTLAASQVCENAFNVASRLDVRSMLVSDAEALHACRRFLNDHRVLTEPACGVSLSLLYDNKIRFTPADNVLVIVCGGASIMLEEIAG
	MNC86_02965	ghrA	glyoxylate/hydroxypyruvate reductase GhrA	WKI12_05655	ghrA	glyoxylate/hydroxypyruvate reductase GhrA	LDDHOOLG_01151	ghrA_1	Glyoxylate/hydroxypyruvate reductase A	MNC86_RS02965	ghrA	glyoxylate/hydroxypyruvate reductase GhrA	MEIIWYHPSQSAAAWINGLQQRLPQARVRAWQPGDNGPADYALVRSPPAEMLQGRATLRGVFALGAGVDEILKQLQHNPEMLPDSVPLYRLEDTGMARQMQEYAVHSVLSWFRRFDDYRLQQQQQCWQPLPAYTRENFTIGILGAGVLGQSVAESLKPWGFPLRVWSRSPKEIDGVTSFAGRDALPAFLQETRVVINLLPSTQETINLIDHHFLQQLPHGAFFLNIARGAQVVEEDLLAALNSGQLKAAALDVFQVEPLPEAHPLWSHPRVTITPHNAAVTLIDEAIDYIARAITQDQAGEPPQGRVDRQRGY
	MNC86_05765		VPA1262 family N-terminal domain-containing protein	WKI12_07575		VPA1262 family N-terminal domain-containing protein	LDDHOOLG_01544		hypothetical protein	MNC86_RS05765		VPA1262 family N-terminal domain-containing protein	MEIKAFPSELAVVRLATLSQKDHTPRLLFATVTLLTLDRMQPPEMTRAIPHTINDEFTVYFKRVVMTKEAAIQWYLSLRKGEALTPIPADVTSRTIEDNKPLALSTLFDERTWPNFSFPVGKGLFSHPSSLNHPAPFMGNQSGRIHRKFSTFEAPEVFLLDNDAVKFVERHMHVDLREYQEYLGGAAFVSPEPLFRYIECFMVPEQDGKTERVVYRFVPRAGQTVEGVKITTFDMDTNLLTDFQTYVLKEDGLLDLEKGICDGQYGFIARHPDYGILAYSPPSGFIRRIGMRMGVSSGQSRLVKVPSSDGKRSETLTYPATEHVEYSDSLIGDPLTESEEFRIKRRSHYHRREQKIEAAKFQQHWFEEGCREEAIRFFQGLIKQAKRRVLIADPYFKDIQLAQYLYAVQPYTVPVTILSTKRAFNDQSDAESIERFRRGLAQLKQDQNINVQAYLLPSNCLHDRFIVIDDNAWLSGNSLNSVGIQSSMVVRLPQPESVIKKLIDLIDKGTPFSSFTDEEIPLDIEGESDV
	MNC86_11130	pspG	envelope stress response protein PspG	WKI12_03145	pspG	envelope stress response protein PspG	LDDHOOLG_00640	pspG	Phage shock protein G	MNC86_RS11130	pspG	envelope stress response protein PspG	MEILFVLGFFLMLLLTGVSLLGVLAALVVATIVMFVGGLFAIVIKVLPWLVLAVIAVWLHRAFFGDSDERARRKLRRKINRLDRKGWR
	MNC86_16135	purL	phosphoribosylformylglycinamidine synthase	WKI12_09480	purL	phosphoribosylformylglycinamidine synthase	LDDHOOLG_01930	purL	Phosphoribosylformylglycinamidine synthase	MNC86_RS16135	purL	phosphoribosylformylglycinamidine synthase	MEILRGSPALSAFRVNKLLTRFQDAHLPVSDIYAEYIHFADVSTPLSADEQSRLQRLLKYGPSLAEHAPQGRLLLVTPRPGTISPWSSKATDIAHNCGLPQVRRLERGLAFYVQAPQLTEAQWQTLGTLLHDRMMETVFGDLAQAEQLFAHHTPQPVKSVDLLGEGRQALVQANISLGLALADDEIDYLVAAFTALGRNPNDIELYMFAQANSEHCRHKIFNADWIIDGEKQPKSLFKMIKNTMEQTPDYVLSAYKDNAAVMEGSEVGRFFADAGESEYRWHQEAAHILMKVETHNHPTAISPWPGAATGSGGEIRDEGATGRGSKPKAGLVGFSVSNLRIPGFEQPWEEDFGKPARIVSALEIMTDGPLGGAAFNNEFGRPALNGYFRTYEEQVTSHNGTELRGYHKPIMLAGGIGNIRADHVQKGEITVGAKLVVLGGPAMNIGLGGGAASSMASGQSDADLDFASVQRDNPEMERRCQEVIDRCWQLGEENPILFIHDVGAGGLSNAMPELVSDGGRGGRFNLRDILSDEPGMSPLEVWCNESQERYVMAVAPDQLAQFEAICQRERAPFAVIGEATEELHLSLEDSHFGNKPIDMPLDVLLGKTPKMTRDVVTQQTQGTALQRDGITLVDAVNRVLHLPAVAEKTFLITIGDRSVTGMVARDQMVGPWQIPVANCAVTTASLDSYHGEAFALGERSPVALLDFAASGRLAVGEALTNLAATHIGSLKRVKLSANWMSAAGHPGEDAGLYAAVKAVGEELCPALGITIPVGKDSMSMKTRWQEGSEQREMTSPLSLVITAFARVEDVRRTVTPQLQADQDNLLLLIDLGNGANTLGATALSQVYRQLGDKPADVRDAAQLAGFFNAIQALVAEQKLLAYHDRSDGGLLVTLTEMAFAGHCGVDVDIASLGNDVLAALFTEELGAVIQINAADRAVVEQILADHGLAGSTHLLGSAQPGDRFVIRSGDSAVYSESRNTLRTWWAETTWQMQRLRDNPACADQEHEAKKNDSDPGLNVNLTFNPQEDVAAPMIATGARPRVAVLREQGVNSHVEMAAAFDRAGFTAIDVHMSDLLAGRRGLEEFQALVACGGFSYGDVLGAGEGWAKSILFNPRVRDEFETFFHRPQTLALGVCNGCQMMSNLRELIPGSDLWPRFVRNQSERFEARFSLVEVAASPSLLLDGMAGSHMPIAVSHGEGFVEVRDASHLAALESKGLVALRFVDNFGKVTETYPANPNGSPNGITAVTNESGRVTIMMPHPERVFRTVSNSWHPAEWGEDSPWMRIFRNARKQLG
	MNC86_21300		GNAT family N-acetyltransferase	WKI12_19625		GNAT family N-acetyltransferase	LDDHOOLG_03992	aaaT	L-amino acid N-acetyltransferase AaaT	MNC86_RS21300		GNAT family N-acetyltransferase	MEINIRAREPQDAAAYQRLYSHPDVYPWTLQLPFPSVATWEKKIARMDAEGFIAFVAEIEGVLAGELTLFVDNKPRTRHCISFGLGVHPDYAGRGVGERLIRTALDYSRNWLGITRMELEVFHDNERALRLYERLGFEREGVMRQAALRDGQLRDVVMMAKLLHGKS
*				WKI12_03860		LysR family transcriptional regulator				MNC86_RS07620		LysR family transcriptional regulator	MEINSIGDIAAFVAAVKAGSYTHAAGSLGLTRSAIGKSIVRLETRMGVRLLNRTTRSLSLTDEGRVMFDRCRQILDDLEEVDAAMAMRRDKPTGTLRLSAPLSFGQRHILPILDIYLKKWPELRAEVSFSDRFVDLIEEGYDIAIRIGEPRDDSRILTRTIASQHIVTCASPEYLSSRGVPETPADLTRHDTIFLLSAEKRRSWRFTTPEGTFVYDGPGRLNLDSSEAMRASAISGFGIVHLPTYLLGEDLRSGKLIPVLEAYPFPPEPVRIIYPSKRHLSPRIRAFIDFLVESWDQGLPWE
*							LDDHOOLG_03082		hypothetical protein				MEIQEMLTQMRGQGMTLKTFTQSAGMFKGPVRRRRPAFEDWLHQLSHNDRLPRGRYFRGKRPGRPLIIVDEFWQPFS
*							LDDHOOLG_02615	fadD	Long-chain-fatty-acid--CoA ligase				MEIQHNYRGGSLNKVWLKRYPADVPAEISADRYTSLVDLFEQAAKRYADQPAFLNMGQKMSYRQLEEKSRAFAAYLQQQLGLKAGDRVALMMPNLLQYPVALFGVLRAGMVVVNVNPLYTPRELQHQLNDSGASAIVIVSNFAHTLEKVVAKTAVRHVILTRMGDQLAPIKATLVNFVVKYVKKLVPKYHLPGAISFRHVLEVGETLNYQRPTVSNDDLAFLQYTGGTTGVAKGAMLTHRNMQANLEQTRATYGKVLRDGKECVVTALPLYHIFALTVNGLLFLELGGQNLLITNPRDIPGFVKELGKFPFTAITGVNTLFNALLNDEQFNKLDFSTLRLSAGGGMAVQKVVAERWEKLTGHYLLEGYGLTECSPLVSVNPYDISCHTGSIGLPVPSTDVLILDDDGNEVAPGEPGELCISGPQVMLGYWQHPEATAEVLKNGWLHSGDIVTVDQEGFIRIVDRKKDMILVSGFNVYPNEIEDVLMQHPKVREAAAIGVPSDLSGEAVKVCIVKKDASLTKEEVLDHCRRQLTGYKVPKIIEFRDELPKTNVGKILRRELRDEAKPGAS
	MNC86_07060		GNAT family N-acetyltransferase	WKI12_04420		GNAT family N-acetyltransferase	LDDHOOLG_00902		hypothetical protein	MNC86_RS07060		GNAT family N-acetyltransferase	MEIRAALESDAAGISELIQLVSMQCNFSETEPCPQWFIESTKPDVLQPLIVSDDYLWLIAVERGEVTGVLTLFEGNLVKYLFVHPKFQRKGVARALWQRAIPELRSEISVRSSLFAIPFYEKREFKKVGEVKFFNGVSFQTMIAQL
	MNC86_15690		GNAT family acetyltransferase	WKI12_09035		GNAT family acetyltransferase	LDDHOOLG_01839	ypeA	Acetyltransferase YpeA	MNC86_RS15690		GNAT family acetyltransferase	MEIRAFRQEDFEEVITLWERCDLLRPWNDPELDIERKMNHDPDLFLVAEVGGVVVGTLMGGYDGHRGAAYYLAVHPDYQGRGFANALMNRLEKKLIARGCPKLHLMIREENDQVVAFYEKLDYEPVDALLFGKRLIEDREY
	MNC86_21760		GNAT family N-acetyltransferase	WKI12_20780		GNAT family N-acetyltransferase	LDDHOOLG_04232		hypothetical protein	MNC86_RS21760		GNAT family N-acetyltransferase	MEIRPFTEADRPFLRTLFLAARRHNWRWLDGSEWQLEDFDGVILGETVLVAEADGQRVGFAGLLENDNFLHSLYVDPDWQGRGVGSALLKAAEARFTSTGALKCLQKNKAAQAFYLKHGWKMISQGEGEHGGYVLMHYPLASQYASGSGRA
	MNC86_22030		hypothetical protein	WKI12_21030		hypothetical protein	LDDHOOLG_04283		hypothetical protein	MNC86_RS22030		hypothetical protein	MEITGKMSLTPSRFKVFAVVQFALYMGMFAVFYWHNQTAASNPAWRAWGLLAVALAVLISWLPYKLHIDDSVISPFLNVIVPVVLYLLFVAGYCFYTWSVPPLDDFLITFADFYLFGTAVVTGSVIFIESL
*	MNC86_10855		PTS mannose/fructose/sorbose transporter subunit IIC	WKI12_12980		PTS mannose/fructose/sorbose transporter subunit IIC				MNC86_RS10855		PTS mannose/fructose/sorbose transporter subunit IIC	MEITSLQIILIFIVACIAGMGSILDEFQFHRPLVACTLIGMVLGDMKTGIIIGGTLEMIALGWMNIGAAVAPDAALASIISTILVIAGGQSVGAGIALAIPLAAAGQVLTIIVRTLTVAFQHAADKAAEKGNLTAISWIHVSALLLQAMRIAIPALIVAISVGTSAVHALLSSIPDVVTNGLNIAGGMIVVVGYAMVINMMRAGYLMPFFYLGFVTAAFTNFNLVALGVIGVVMAVLYIQLSPKYNRVAGAPTGAATANDLDNELD
	MNC86_07830		sugar porter family MFS transporter	WKI12_03645		sugar porter family MFS transporter	LDDHOOLG_00743	iolT_1	Major myo-inositol transporter IolT	MNC86_RS07830		sugar porter family MFS transporter	MEKELYISSNPASGPNSTTRTEPFVKIIALVATLGGLLFGYDTGVVSGALLFMRGDLHLTPFTTGLVTSSLLFGAAFGALAAGHLADGLGRRRIIIALALIFAFGAVGSALAPDVTWMIASRLFLGFAVGGAAATVPVYIAEIAPANKRGQLVTLQELMIVSGQLLAYISNATFNDIWGGENTWRWMLALSIVPAVLLWIGMIFMPETPRWHVMKGRSQAAREVLEKTRAADDVEWELEEIEETIEENRQRGKGRLRDLATPWLMKIFLLGVGIAAIQQLTGVNTIMYYAPTMLTAAGLSNDAALFATIANGVISVVMTLAGIWLIGKVGRRPLVLIGQMGCTCCLFFIGLVCWLMPEYLNGTVNLLRAYLVLAGMLMFLCFQQGALSPVTWLLLSEIFPARMRGICMGGAVFSLWIANFAISMAFPLLLAAFGLAGAFFIFAAIGIGGSVFVVKFIPETRGRSLEQVEHYFYALYNGNSKE
	MNC86_04980	galT	galactose-1-phosphate uridylyltransferase	WKI12_20460	galT	galactose-1-phosphate uridylyltransferase	LDDHOOLG_04163	galT	Galactose-1-phosphate uridylyltransferase	MNC86_RS04980	galT	galactose-1-phosphate uridylyltransferase	MEKFNPVDHPHRRYNPLIDQWILVSPHRAKRPWQGAQETPAVNTLPAHDPDCFLCAGNTRITGDKNPDYAGTYVFTNDFAALMTDTPDAPESDDILMRCESARGTSRVICFSPDHSKTLPEMSLNALEEVVRTWQAETADLGQHYPWVQVFENKGAAMGCSNPHPHGQIWANSFLPNEAQREDDHQRDYFAKHGSPMLVDYLAREQQDGSRTVVETDHWLAVVPWWAAWPFETLLLPKAHVKRITDLNEAQRTDLALALKLLTSRYDNLFQCSFPYSMGWHGAPFNSEANDHWQLHAHFYPPLLRSATVRKFMVGYEMLAETQRDLTAEQAAERLRSVSDVHFREAQQ
	MNC86_21560		sugar-binding transcriptional regulator	WKI12_20205		sugar-binding transcriptional regulator	LDDHOOLG_04109	lsrR	Transcriptional regulator LsrR	MNC86_RS21560		sugar-binding transcriptional regulator	MEKHTPSQDAELLTEIAVAYYQDEITQEEIARKFGISRIKVGRLLKRAREEGIVEINVRYHPVFSTRLEQQLLDRFPRLQRALIALDLQDNDEQRRQVAALVSSWLEQSLKENSVVAVGQGRNVAAVADHPGQVPTRNCHFISGIGGTHRPGDAINADHISRRLAKKFGGISETLYAPAYVEDRSLKAAFMQNGTIKETLDRARKADFALVGIGDMNENSYMVKLGWFTPHEIIDASLNQGVIGDIAGYDFFNSQGQHVDTVMNDRVIGLSIDELRKIPCVIAIASENTKAMAILGALRTGAIDIIATTAQNIRTLLNMTQKAE
	MNC86_08720		arginase family protein	WKI12_10920		arginase family protein	LDDHOOLG_02214	hutG	Formimidoylglutamase	MNC86_RS08720		arginase family protein	MEKIILVPSNLGLNPLYEGHIPGTFRAPSVLMHHGLDKMFPSCNFVTVPCPEYSPECEPGTDILNGHKLRQLNLRLADEVEAAHHRNLKPVVIGGDCAILPGALLGSRRHLGQLALVHIDGHSDFRHPGNWKREPGARPGAAAGMDLALVTGRGEPLLTAWPGIEGSLVQDDVVIQLGERESLLEDYEWPDIVGTDIRRITIFDALKLPDHHLINVIFERLNLFPEMPYWIHLDMDVLDSSEMSAVDCPGNPGLSSETLVTLCRELFRNMRCCGITVTIYDPDLDQEGTAAKLILDMLRSITNDI
	MNC86_18175	aroB	3-dehydroquinate synthase	WKI12_13750	aroB	3-dehydroquinate synthase	LDDHOOLG_02795	aroB	3-dehydroquinate synthase	MNC86_RS18175	aroB	3-dehydroquinate synthase	MEKITVSLGERSYPITIAAGLFNDPASFWPLTAGENAMVVTNQTLAPLYLDQLTALLTAAGVKVDQVILPDGEQYKTLAVMDQVFTALLQKPHGRDTTLIALGGGVIGDLTGFAAASYQRGVRFIQVPTTLLSQVDSSVGGKTAVNHPLGKNMIGAFYQPASVVIDTACLQTLPARELASGLAEVIKYGIILDGAFFQWLEQNLDALLALDEQALAYCIRRCCELKAEVVAADERENGQRALLNLGHTFGHAIEAHMGYGNWLHGEAIAAGMVMAARTAERLGQFQAQETDRIIALFLRAGLPVHGPEAMSAEMYLPHMMRDKKVLAGELRLVLPLSIGRSEVRGGVAHDMVLAAINDCQQS
*				WKI12_08970		hypothetical protein							MEKKAPNRVLFCGADLTFITRQIDFSDAALVFRLPIISMPEINPRLKWIKLNRFTDSVKRRITA
	MNC86_00700		basic amino acid/polyamine antiporter	WKI12_00890		basic amino acid/polyamine antiporter	LDDHOOLG_00181	ydgI	Putative arginine/ornithine antiporter	MNC86_RS00700		basic amino acid/polyamine antiporter	MEKKLGLGALTALVLSSMLGAGVFSLPQNMAAVAGPAALLLGWLITGVGIIFLSLAMLLLTRLKPELDGGIFTYARAGFGELMGFCSAWGYWLCAVIANVSYLVIVFSALSFFTDTPDRIIFGEGNTWQAMLGASVLLWLVHWLVLRGVQTAASINLMATLGKLVPLLLFIVLAVMAFNYDRFRFDFSGVTLGQPLWEQVKQTMLITLWVFIGVEGAVVVSARARQKKDVGRATLFAVLAALLVYLLVTLLSLGVVPRAELAEMRNPSMAGLMTRLMGNWGDAVIAVGLVISVCGAYLSWTIMAAEVPLIAAQQGAFPRSIARQNRHNAPAASLWLTNGSIQLCLILIALTGANYNNLLTIASEMILVPYLLVGLYLIKVVRGQHKPLAMATGIGASLYGIWLLYASGPLHLMMSVVLYTPGLLLFLFARRGGRAEFALTSLERIAMGLLIAATLPAVWQLTT
	MNC86_10205		acyltransferase	WKI12_11635		acyltransferase	LDDHOOLG_02362		hypothetical protein	MNC86_RS10205		acyltransferase	MEKLRPNSDIEILRAFAIIMVLVQHYPSLYFWSGHSFFAKVNTFLQFWSGVDLFLCISGFVVSCSLIPLIDKCKDQGISSSGVIRSFFIKRAFRLFPTSFLWIAIILFMTFTYNISGAFGSTKWNFYQALSILTYTYNLLSHYMLVNSLPTSMGPFWSLNLEEQFYFILPFFIIFTKKEFRTPLLIVMISIQFFILRQDTYLMNFRMDSISWGVVLSIFYMDGRTLRFEPKPLKSKAFSLSVTAVALCYLMFSIPALHECRFMVGMLALVSAVLVFVASFNKKYIYCPEPLRKTLLWIGSRSYAIYVIHMPVIYFIQESTIRYYIAIGQPPSKTLSLCFIMTTMAILITVLVVELNFRIIEKPLRNYGRKVASKFTDENKNTLKPFS
	MNC86_00735		LysR substrate-binding domain-containing protein	WKI12_00925		LysR substrate-binding domain-containing protein	LDDHOOLG_00188	gbpR	HTH-type transcriptional regulator GbpR	MNC86_RS00735		LysR substrate-binding domain-containing protein	MEKNILFNQRIRLRHLHTFVAVAQQGTLGRAAETLSLSQPALSKTLNELEELTGVRLFERGRLGAQLTTMGEQFLTHAVRVLDALNHAGQSFNEQPGDAPVIIRLGALTTAAMGMLPRILDRFHQLQPNTTIQVATLHNNVLLAGLRGGEFDIGIGRMADSAMMTGLTYELLFLESLKLVVRPEHPLLSDNVTLSRAMQWPVVISPEGTAPRRIAQQMLDEQGCTLPPHCIETSSTSLARQLALRYDYIWFVPSGAIKEDLSHNAVCALPIASSGPGEPVGIITRTGAELSLSAEVLMSTIRKFHS
	MNC86_00150	rssB	two-component system response regulator RssB	WKI12_17070	rssB	two-component system response regulator RssB	LDDHOOLG_03470	rssB	Regulator of RpoS	MNC86_RS00150	rssB	two-component system response regulator RssB	MEKPLLGKKILIVEDEAVFRSLLDQFLLSMGAVTLQAEDGLEAIAQLQQHTVDLIICDLEMPRMSGIQFVEHIRTRGNIVPILIISATENMSDIAHVLRLGVQDVLLKPLKNFERFREAVYECLYPSMFTSKVEEDEQLFQDWDALVRDPKAAAKLLKQLQPPVQQTIANCRVNYRQLTMAEQPGLVLDIAALSDKDLAFYCLDVTRAGDNGVLAALLLRALFNGLLQEQLTGQKQRLPELNGLLRQVNLLLRQANLSGQFPLLVGYYHRGLKNLILVSAGLNATLHVHAHQIQLSNGVPLGTMGSTHLNQISQRAENWQCHVWGAGGRIRLMLSTEE
	MNC86_06470		LysR substrate-binding domain-containing protein	WKI12_18420		LysR substrate-binding domain-containing protein	LDDHOOLG_03750	perR_2	HTH-type transcriptional regulator PerR	MNC86_RS06470		LysR substrate-binding domain-containing protein	MEKQSDHLPSIKSLRVFEQVAHFGNVARAAEELSITPSAASHQLAKLERELGCILFNRSAKGVVLTLSGEHYLREIGPILLSLTQATARISNEKARSNLRIHCAPSFGLLWLLPRIHKFRDSYPEFQLTLSCSYENLSFSRDNIDIAIRHGFPDWNSFEIKTIRHERMSVLASPEYLKKHPVNQAADLIHHALILSESPLIQWPQWFASQQLPQPDKEWLFRFDRSYMSLEAAMLGHGLIFESELLAEDYLRSGKLVRVLSEQESLPVSAHHLVFPRGFAQFPRVAHFLSWIQQELKVLI
*	MNC86_14380		hypothetical protein	WKI12_00390		hypothetical protein				MNC86_RS14380		hypothetical protein	MEKQSFNERFDHVAVTAMCNDEFSKSIAFWLGEYLSGNIKGAISTVFEFEFKLQYAVFSIWMSLFKQKADVENLAKIILLFKSEHEFKNFKL
	MNC86_15015		TetR/AcrR family transcriptional regulator	WKI12_16300		TetR/AcrR family transcriptional regulator	LDDHOOLG_03312		hypothetical protein	MNC86_RS15015		TetR/AcrR family transcriptional regulator	MEKQSSKAHTRQRILDEAARVMRETGTEGIGVAALMKRVGLTHGGFYAHFTSREELVEEVLKHMFAEADTFKPAESVTEPAQQLADFIDSYLSEAHRNAPAQGCPLAALVSEVAHLPQPTRQIFAQGFNAMHAGLAQILRELRLPDAEALASSMLAEMVGALALARACPDAEQASQMLQRSRDALKQRTLEVAA
	MNC86_03075		hypothetical protein	WKI12_05765		hypothetical protein	LDDHOOLG_01173		hypothetical protein	MNC86_RS03075		hypothetical protein	MEKRLDNNGYIDFPFPATRNADGSVNPCGFDLTLETGRLEEIAVLNHSVNLRRLVEEINLQEGLFMTLACDWQQQADAVCGFIDVAFRPDLPQHGFEEALQLEANFYRYLTGQEQQHQMPAETLVNYARSVLDWSWSPLRQRQRDYEKITIQFYCPQADDAEWCFDHLRHFLVSVYPACVAARSL
	MNC86_21245		MFS transporter	WKI12_19680		MFS transporter	LDDHOOLG_04004	lgoT	putative L-galactonate transporter	MNC86_RS21245		MFS transporter	MEKTSVTGRDSAAGDTPSDQDFVPMRSDVVRSPRIRKIQITAMLLLLFAAIINYLDRSSLSVANMTIREEMGLSATEIGFLLSAFSLAYGLAQLPCGALLDRKGPRIMLGIGMFIWSLFQAASGLVHNFTQFILVRIGLGIGEAPMNPCGVKVINDWFNIKDRGMPMGMFNAASMIGLSVAPPILAAMMLVMGWRGMFVTIGILGMFLAIGWYMIYRDRDNNTLSAEEIHYLQAGSVASRKEPISFKEWRGLFKQRTMWGMMIGFSGINYTAWLYIAWLPGYLQSTYHLDLKSTGLLAAIPFLFGAAGMLLNGYVVDSLVRRGFNAVKTRKVCIVSGMLLSAGFTAVVTRATDTTSAVTLIGMALFCIHFAGTSCWGLIHANVTARMTASVGSIQNFASFIFASFAPVITGWVLDTTKSFSMALMICACVTLVGALAYLLLVRQPITDGE
	MNC86_12155		valine--tRNA ligase	WKI12_02120		valine--tRNA ligase	LDDHOOLG_00429	valS	Valine--tRNA ligase	MNC86_RS12155		valine--tRNA ligase	MEKTYNPQDIEQPLYEHWEKQGYFKPNGDTSQESFCIMIPPPNVTGSLHMGHAFQQTIMDTMIRYQRMQGKNTLWQAGTDHAGIATQMVVERKIAAEEGKTRQDYGRDAFIDKIWQWKAESGGTITRQMRRLGNSVDWERERFTMDDGLSNAVKEVFVRLYKENLIYRGKRLVNWDPKLRTAISDLEVENRESKGSMWHIRYPLADGAKTADGKDYLVVATTRPETLLGDTGVAVNPEDPRYKDLIGKFVMLPLVGRLIPIVGDEHADMEKGTGCVKITPAHDFNDYEVGRRHKLPMINILTFDGDIRDRAQVYDTNGEASDACSDEIPAAFQNMERFAARKAIVAAVDELGLLEEIKPHDLTVPYGDRGGVVIEPMLTDQWYVRTAPLAKVAVEAVENGDIQFVPKQYENMYFSWMRDIQDWCISRQLWWGHRIPAWYDDNGNVYVGRTEDEVRAENNLAADVALRQDDDVLDTWFSSGLWTFSTLGWPENTEALRTFHPTSVLVSGFDIIFFWIARMIMLTMHFIKDENGKPQVPFKTVYMTGLIRDEEGQKMSKSKGNVIDPLDMVDGISLEALLEKRTGNMMQPQLAEKIRKRTEKQFPDGIEPSGTDALRFTLAALASTGRDINWDMKRLEGYRNFCNKLWNASRFVLMNTEDQDCGQNGGEMTLSLADRWILTEFNNTVKAYREALDSYRFDIAANLLYDFTWNQFCDWYLELTKPVMNSGSESELRGTRHTLVHVLEALLRLAHPIIPFITETIWQRVKGLKNISDDTIMLQPFPQYDAAKEDAEAKADIEWMKQAIVAVRNIRAEMNIALSKPLDVLLRDCSPAALRRVEANRNFLSRLARLESLTILPAGEKGPVSVTKLVEGAELLIPMADLVDKTAELERLAKELVKLDVEIEKIETKLANEGFVSRAPEAVVAKERERVADLQQSKAKLIEQQAVIAAL
*	MNC86_19485		hypothetical protein										MEKVMAGNPDVRFAFRDWTIFATRFPESAQASRRGLEIFRQLGADAYMKYHNGIYGTGHNEGKLTGDDIQIAAAAAGAHETRTEENALSDRVVEGNDSLAEILGLTGTPGIIVMPAENPTAANTTVLPGVVSEEVMQRAIARANAK
	MNC86_22245	sltY	murein transglycosylase	WKI12_21280	sltY	murein transglycosylase	LDDHOOLG_04338	slt	Soluble lytic murein transglycosylase	MNC86_RS22245	sltY	murein transglycosylase	MEKWRNWIIGICMAGTASSAWADSLDQQRQRYQQIKQAWDSNQMATVDQLLPTLQDYPLYPYLQYRLLAQDLDQETTLAVQNFIRQYPTLPPARSLSTRFINVLAYRQDWQGVLNFSPTEPKPVQARCNWYYAKWATGQQQAAFDGAKQIWLRGTALPADCDKLFSVWQASGQISPITILERIRLAMKAGNDSLVSYLAKTLPTDYQTMSDAIQALQQDPLTVSTFASAVGPTDFTRQATIYAFTRVARQDMENARSLIPILVRAQKMGPEDEQALKEIVVWRMMGSDLTSEQARWRDAVVMNSESTALVERRVRLALSQHDRRGLNTWIARLPLEAKEKDEWQYWQADLLFEKDRKEEAEEILRKLMQARGFYPMVAAQRLGVDYPLQVDEAPKPDSATVQGPELARVRELMYWGLDNLARSEWSNLIGSRTHTQQQMLARYANEQDWWDLSVQATITAKMWDSLKERFPLAWQSVYERNTAVKQIPPSYAMAISRQESAWNPKARSPVGASGLMQIMPATAAHTVKMYNIPGYSNTSQLLDPETNIQIGTQYLEYVYQQFNQNRIFASAAYNAGPGRVRSWQKTSAGNLDAVAFIETIPFSETRGYVKNVLAYDAYYRHFMGKPDKILSDAEWNRRY
	MNC86_20605	uraD	2-oxo-4-hydroxy-4-carboxy-5-ureidoimidazoline decarboxylase	WKI12_15945	uraD	2-oxo-4-hydroxy-4-carboxy-5-ureidoimidazoline decarboxylase	LDDHOOLG_03243		hypothetical protein	MNC86_RS20605	uraD	2-oxo-4-hydroxy-4-carboxy-5-ureidoimidazoline decarboxylase	MELAAFNQLSADEAKAAIRHCVAIPHWQQSLVAARPFDTLDALRATADALARQWQQPELEAALSAHPRIGERANGADKEAALSRGEQSAMQQADSALQQAMQQGNQAYEARFGRVFLIRAKGRSGEQMLAELQRRLQNSDPAEQQEALDQLREITLLRLKETIQ
	MNC86_21730		NAD-dependent malic enzyme	WKI12_20810		NAD-dependent malic enzyme	LDDHOOLG_04238	maeA	NAD-dependent malic enzyme	MNC86_RS21730		NAD-dependent malic enzyme	MELDYESKRPLYIPYAGPILLEFPLLNKGSAFSIEERNEFNLNGLLPEAVESIEEQAQRAWRQFQDFKNNNDKHVYLRNIQDTNETLFYRLLDNHLEEMMPIIYTPTVGAACEHFSEIYRRARGVFISYPNRDHIEDMLQNATKQNVKVIVVTDGERILGLGDQGIGGMGIPIGKLSLYTACGGISPAYTLPVVLDVGTNNQQLLNDPLYMGWRHPRITGEEYDAFVNDFIQAVKRRWPKVLLQFEDFAQKNAMPLLNRYRDEVCCFNDDIQGTAAVTVGTLIAASRAAGSRLCEQKVVFLGAGSAGCGIAEQIIAQMKSEGLSDEEARGRVMMVDRFGLLTDKLPNLLDFQSKLVQKSENLQQWDVTNDSISLLDVVRNARPDILIGVSGQPGLFTEEIIREMHKHCKRPIVMPLSNPTSRVEATPADIIAWTDGAALVATGSPFSPVSWNGKTYPIAQCNNSYIFPGIGLGVIASGASRVTDTMLMTASRALADCSPLVNEGEGPVLPEIKDIQGVSKIIAMEVGKAAQLAGVAVVTSEDVLSQAIANNFWLPQYRHYRRTSI
	MNC86_12555	pepE	dipeptidase PepE	WKI12_22815	pepE	dipeptidase PepE	LDDHOOLG_04653	pepE	Peptidase E	MNC86_RS12555	pepE	dipeptidase PepE	MELFLLSNGKLADDAPLLGYAQPQLHAMIARRAIRSAVLIPYAIIRGDQQQRAAELSASLGIEVERVQAFASPAEAIAQAELILVSGGNTWFLNQMLHEQGLIGAIQRAVRERQVPYVGWSAGCNVATPSIRTTNDMPVRSSVVLPALGLFPVQINPHYLDASVSGHMGETRDERLAEFCAVNPTESVIALREGSFLHLHDNQLRYHSVRNEDFKLFRHGEPIQGYHDARALQPLVPFQCV
*	MNC86_03910	helD	DNA helicase IV	WKI12_08875	helD	DNA helicase IV				MNC86_RS03910	helD	DNA helicase IV	MELKATSMGKRLAQHPYNRVRLMAAGVEVSGDKHEYLIPFNQLLDIACKRGLVWGELEFLLADEKVVRLHGTEWQETQRFHHYLLQAWQSWSLEMSAVCCEVLQALRDEIEAFGAQDRWLNRHELQALKTNILKQFDALPMPLSRLKDFADCRDNWQFCQRWLEQGETALRQRNRDWTAAMLTRYQDFFASVESTPLNQSQCEAVVNGENSLLVLAGAGSGKTSVLVARAGWLMQRKLASADQILLLAFGRQAAEEMNARIQSRLSAADIQARTFHSLALHIIREGSNKQPVISKLESDADARRTLLIQQWRQQCHEKKAQANGWRQWLRDELEWELPDGPFWEDDRLANRLASRLERWLGLMRMHGGAQAAMIADVPEEIRDLFSKRIKLMAPLLKAWKSALKEEGAVDFSGLIHQAIAILEKGRFISPWKHILVDEFQDISPQRAALLSALRQQNKRTALFAVGDDWQAIYRFSGAEMTLTTAFHHYFGEGDRCVLDTTYRFNDRIGDIANRFIQQNPQQLAKPLNSITKGNKKSISLLAQDQLEALLNKLSGYAKPDERILLLARYHYLRPDLLDKARTRWPKLNLEFMTIHASKGQQADYVILLGLQQGKEGFPAEARESIIEQGLLPQPEAFPDAEERRLAYVALTRARQQVFLMFDKAAPSPFVDHFRELGVPVLRKA
	MNC86_13030		HTH-type transcriptional regulator	WKI12_06490		HTH-type transcriptional regulator	LDDHOOLG_01319		hypothetical protein	MNC86_RS13030		HTH-type transcriptional regulator	MELKDPMFELLSSLEQIVLTRDDRAAELLIQRQQPAQPEPQRLREMTGMQVDEFAKVMGVSVSSVKSWEARRTRPSATAQKLMKLLHANPYLGRQLLE
	MNC86_19690		copper resistance system multicopper oxidase	WKI12_15270		copper resistance system multicopper oxidase	LDDHOOLG_03102	copA_2	Copper resistance protein A	MNC86_RS19690		copper resistance system multicopper oxidase	MELKSSRRNFIKGITAAGLVGGLGLRTFDALSAVSLMQSRTLTGTDFDLFIGETPLNITGKTRYAKTINAGLPGPLLRWKEGDTVTLRVKNRLSEPTSVHWHGIILPANMDGVPGLSFHGIEPDDTYVYSFKIKQNGTYWYHSHSGLQEQEGVYGPIIIDAAEPEPFQWDSEQVVLLTDWSDEKASDILAKLKKQSDYYNFAKPTATDFFRDAREKGLANTLADRKMWAEMKMNPTDLADVSGFTYTYLMNGQGPGKNWTGLFRKGEKVRLRFINGSAMTYFDVRIPGLKMTVVAADGQYVTPVSVDEFRIAVAETYDVIVEPTDDAYTIFAQSMDRSGYARGTLAVRGGLSATVPKPDPRPWLTMDDMGMGGMDHGSMGGMDHSQMQGMNGGDMQSMDGSDIPAPPTDSMAGMDHSAMSGMDHASMAGMSDMQKHPASETNNPLVDMQAMMPSAKLNDPGIGLRNNGRKVLTYADLKSTFEDPDGREPSRTIELHLTGHMEKFAWSFNGIKFSDSEPVTLRYGERVRIVLVNDTMMTHPIHLHGMWSDLEDEDGNFQVRKHTIDMPPGTRRSYRVTADALGRWAYHCHLLFHMETGMFREVRVIE
	MNC86_17235		pyridoxamine 5'-phosphate oxidase family protein	WKI12_09850		pyridoxamine 5'-phosphate oxidase family protein	LDDHOOLG_02005	pdxH_1	Pyridoxine/pyridoxamine 5'-phosphate oxidase	MNC86_RS17235		pyridoxamine 5'-phosphate oxidase family protein	MELKTFETGAWAALQESAPDPQGGFRYLMLCTVDALLQPQARTVVLRQCVDDRRMLTFHTDVRSPKWQEMAANPQVTVLGYCHQRRLQLRLAGRVECYAAGSDVARAAWRALPQHTRQTYTGGPPGEARTTANETPDATAAETGESRFGVVIFQASMLDAYQLQRNENQRALFRYSANGELQESEWLNP
	MNC86_12020		U32 family peptidase	WKI12_02255		peptidase U32 family protein	LDDHOOLG_00458	yhbU	putative protease YhbU	MNC86_RS12020		peptidase U32 family protein	MELLCPAGNLPAVRTAVENGADAVYVGLKDDTNARHFAGLNFTDKKLAEAARYLHQHRRKLHVAINTFAHPDGMSRWQRAIDVAAQNGADALILADIATLEYAATRYPQVERHLSVQASATNLEAIRFYHRHFDLQRVVLPRVLSIHQVKQLARSTPVPLEVFAFGSLCIMAEGRCYLSSWLTGESPNSAGACSPAKFVRWQQTPQGMESRLNEVLIDRYAPDESVGYPTLCKGRYVVNSKLYHVLEEPTSLNTLELLPELLRAGIASVKIEGRQRSPAYVADVARVWRQAIDRCKAQPEQFEVAPQWMQTLGDLSEGSQTTLGAYHREWQ
	MNC86_06685	sitC	iron/manganese ABC transporter permease subunit SitC	WKI12_18205	sitC	iron/manganese ABC transporter permease subunit SitC	LDDHOOLG_03702	mntB_3	Manganese transport system membrane protein MntB	MNC86_RS06685	sitC	iron/manganese ABC transporter permease subunit SitC	MELLLEPFGYHYMLNAMWVSAMVGGLCAFLSCYLMLKGWSLIGDALSHSIVPGVAGAYMLGLPFALGAFLSGGLAAGSMLLLNQRTRLKEDAIIGLIFSSFFGLGLFMVSLNPTAVNIQTIVLGNILAIAPADILQLALIGGLSIIILLFKWKDLMVTFFDENHARAIGLRPERLKVLFFTLLAVSTVAALQTVGAFLVICLVVTPGATAWMLTDRFPRLLMIAVAIGSITSFLGAWASYYLDGATGGIIVVAQTLLFLLAFVFAPKHGLLANRRRGRHRPEKEPG
	MNC86_04590	ybiB	DNA-binding protein YbiB	WKI12_08195	ybiB	DNA-binding protein YbiB	LDDHOOLG_01671	ybiB	putative protein YbiB	MNC86_RS04590	ybiB	DNA-binding protein YbiB	MELNKIIKEIGRGKNHARDIDFDTAVALYGAMLAGEVPDLELGGILIALRIKGEGEAEMRGFYQAMQAQMMQLQAPENRTMPVVIPSYNGARRQGNLTPLLALLLVKLGFPVVVHGVSDDATRITSEAVFAALGIAAVTTAEAAQAKLDQGELVFITIDHLCPPMAKQLSLRWRMGVRNSAHTLAKLATPFAERAALRLSSVSHPEYVPRVAKFFSDIDAPAILLNGTEGEVYANPQRCPAISMIQGAGAEAEVWVERQPEVAVELPADKTAEVTARWIEQVLNQQRPVPASLRLQLACCLRASGQCASLAAAEQQILAAGY
	MNC86_16535		LysR family transcriptional regulator	WKI12_10550		LysR family transcriptional regulator	LDDHOOLG_02147	benM_1	HTH-type transcriptional regulator BenM	MNC86_RS16535		LysR family transcriptional regulator	MELRHLRYFVAVAETLHFTRAAEMLGISQPPLSQQILRLEQEIGTPLLKRLTRGVELTEAGEAFLADARQIVQLADQALENARGIARGISGQLSLGFASSVAFNPRIFTLIRQFKERYPAMELLTREENMSLLMQDLQEGLLDAAFIRLPCESSKAFNLRVISTEKMLIALPRCHPLSGTPTVALSALAGETLVIFPRDVSPSLYELIVTACLRAGFSRHTFQQAPQITTSLGMVAAGCGIALVPESMRCVDNPGVSFCDIENNTLFTDVAFAWRRLHPSKAVLHLLALLAEQPAAPGEAG
	MNC86_15995	bamB	outer membrane protein assembly factor BamB	WKI12_09340	bamB	outer membrane protein assembly factor BamB	LDDHOOLG_01901	bamB	Outer membrane protein assembly factor BamB	MNC86_RS15995	bamB	outer membrane protein assembly factor BamB	MELRKYLLPGLISVTLLSGCSLFSGEEDVVKMAPLPKVENQFTPQKVWSTSVGDGVGDFYSNLHPAWQDNTVYAADRFGIVKALDAADGKEKWKVDLSEKTGFFSKNRSAMLSGGLTADGDRVYVGSERGQVYALNSSDGSLAWQTKVAGEALSRPVVSDGLVLVHTSNGMLQGLDQNSGAVKWSVNLDMPALSLRGESAPAVAFGGAIVGGDNGRVSAVVLNQGQLIWQQRISQVSGATEIDRLNDVDTTPVIVNGVVYALAYNGNLTALDLRSGQILWKREIGGVKDLIVDAGRIYLVDQDDRVIALNADGGVAIWRQSDLLHRNLTSPVLYNGYLVVGDSEGYLHWLNTTDGRFVAQQELDSSGFQTEPVVASDKLLIQSKDGEVYAITR
	MNC86_18285		LysE family translocator	WKI12_13860		LysE family translocator	LDDHOOLG_02817	eamB	Cysteine/O-acetylserine efflux protein	MNC86_RS18285		LysE family translocator	MELSLFLSMLGFLWVAAITPGPNNMLLTASGANFGFMRTIPLMIGIMIGMQVMLLMVAFGVGGLILFYPSLHLVLKIAGSLYLLWLAWKIATSSYEKLETDQAPDAPMPFWQGGLLQLINPKAWLMALGAVASFSLAGDAYRHSVMAISIGMFLVNLVSGVIWMGFGAMIGRILRSRRAWKIFNLAMGLLTAACVLLIWH
	MNC86_09800	phnF	phosphonate metabolism transcriptional regulator PhnF	WKI12_12050	phnF	phosphonate metabolism transcriptional regulator PhnF	LDDHOOLG_02445	phnF	putative transcriptional regulator PhnF	MNC86_RS09800	phnF	phosphonate metabolism transcriptional regulator PhnF	MELSRHPTTVYQAVAAQLEQALKERYRCGDYLPSEQQLADHYEVNRHTLRRAVDELVHKGLLQRRHGVGILVLMRPYDYPLHAQARFSQNLLEQGSHPTSERLLAVLRPASNDVANALGVKEGDNVIHLRTLRRANGVPLCLINHFLADLSWWPQLQQFNSGSLHDFLVEHTGKQLVRTQTRISTRRAQAKECRQLDIALHSPLLCVRTLNKTSDGAVAEYSVSLTRGDMIELTLEH
	MNC86_03145	purB	adenylosuccinate lyase	WKI12_05835	purB	adenylosuccinate lyase	LDDHOOLG_01188	purB	Adenylosuccinate lyase	MNC86_RS03145	purB	adenylosuccinate lyase	MELSSLTAVSPVDGRYGDKVSPLRAIFSEFGLLKFRVEVEVRWLQKLAATAEIKEVPAFDADANAFLDAIVAGFSEEDAARIKTIERTTNHDVKAVEYFLKEKVANVPALHAVSEFIHFACTSEDINNLSHALMLETARRDVILPYWQQLITAVKDLASEYRDIPLLSRTHGQPATPSTMGKEMANVAYRLERQLRQLKQIEVLGKINGAVGNYNAHIAAYPEVDWHALSENFVTSLGITWNPYTTQIEPHDYIAEMFDCIARFNTILIDFDRDIWGYVALNHFKQKTIAGEIGSSTMPHKVNPIDFENSEGNLGLANAVMQHLASKLPVSRWQRDLTDSTVLRNLGVGVGYALIAYQATLKGISKLEVNRDRLLDELDHNWEVLAEPIQTVMRRYGIEKPYEKLKELTRGKRVDAAGMQAFIDSLALPEEEKVRLKQMTPANYIGRAIQMVDDLK
*							LDDHOOLG_00287		hypothetical protein				MELTKLILDLIRVILQIIVALMQLTGHAG
	MNC86_18415	rplD	50S ribosomal protein L4	WKI12_13990	rplD	50S ribosomal protein L4	LDDHOOLG_02843	rplD	50S ribosomal protein L4	MNC86_RS18415	rplD	50S ribosomal protein L4	MELVLKDAQSALTVSETTFGRDFNEALVHQVVVAYASGARQGTRAQKTRAEVTGSGKKPWRQKGTGRARAGSVKSPIWRSGGVTFAAKPQDHSQKVNKKMYRGALKSILSELVRQDRLIVVESFAVEAPKTKLLVQKLKDMALEDVLIITGELDENLFLAARNLYKVDVRDASGIDPVSLIAFDKVVMTADAVKQVEEMLA
	MNC86_19370		PTS galactitol transporter subunit IIC	WKI12_14950		PTS transporter subunit IIC	LDDHOOLG_03036	gatC	PTS system galactitol-specific EIIC component	MNC86_RS19370		PTS transporter subunit IIC	MEMLKSIMLTITGMGATAILPLVIFILGLVFRMKVGAAIKSGITVGIGFIGLGLVVNLLSTSLQPAIAYYSKIGSGFTVADIGWPAVGAAAWVAPFAALVVPVGIILNLLLVRLKLTRTLNVDIWNYMHFLVPGALAYFVFDSFFIGFGVAVALSVIALFIGDLIAPRWQKYYGLEGTTCTTMIHIGWTLPFALLVNKIIDVIPGLNRLDLDLESVQKRLGVFGEPAIIGVMVGCLLGILTRQPVTTIVPMAMGVAAVMVLLPKVVGVLMEGLSPIGKSAKEIMQKQMGKDAELNIGMDCALALGDPATVTVTVITIPLTMLCALVFPGIMIFPIGVLMSIIYMTTMTVMASNGNVIRAVISTLLFSIVVMYLGGYVAPGATQFLHGAGVGLQGQGTDFVLTGPWEVLTYWLSTVFH
	MNC86_17280	ilvI	acetolactate synthase 3 large subunit	WKI12_12235	ilvI	acetolactate synthase 3 large subunit	LDDHOOLG_02482	ilvI	Acetolactate synthase isozyme 3 large subunit	MNC86_RS17280	ilvI	acetolactate synthase 3 large subunit	MEMLSGAEMVVRSLIDQGVKQVFGYPGGAVLDIYDALQTVGGIDHILVRHEQGAVHMADGLARATGEVGVVLVTSGPGATNAITGIATAYMDSIPLVILSGQVPSSLIGYDAFQECDMVGISRPVVKHSFLVKSTEEIPTVLKKAFWLASTGRPGPVVIDLPKDILNPANKLPYHWPDTVSMRSYNPTIQGHKGQIKRALTTLLAAKKPVIYAGGGAITAGCEAELLKLAESLNIPVTTSLMGLGAFPGTHRQCVGMLGMHGTYEANMTMHNTDLIFGIGVRFDDRTTNNLAKYCPNATVMHIDIDPTSISKTVAADIPIVGDAKQVLQQMLELLAQSESQRAESLHDWWQEIEGWRSRHCLEFDRTSDKIKPQAVIETISRLTKGDAYVTSDVGQHQMFAALYYPFDKPRRWINSGGLGTMGFGLPAALGVKMALPDETVICVTGDGSIQMNIQELSTALQYDLPVLVLNLNNRVLGMVKQWQDMIYSGRHSQSYMESLPDFVRLAEAYGHVGIAIEHPAELEEKLTLALETLAKGRLVFVDVTVDGSEHVYPMQIRGGSMDEMWLSKTERT
	MNC86_11690	sspB	ClpXP protease specificity-enhancing factor	WKI12_02585	sspB	ClpXP protease specificity-enhancing factor	LDDHOOLG_00528	sspB	Stringent starvation protein B	MNC86_RS11690	sspB	ClpXP protease specificity-enhancing factor	MEMSQLTARRPYLLRAFYDWLLDNQLTPHLVVDINLPGVQVPLEYARDGQIVLNIAPRAVGNLDLANDQVSFNARFGGVPRQVNVPMAAILAIYARENGAGTMFEPEPAYELGTHEASEGQEETMMSVIDGDRPDDASDDETPPDDDPPPRGGRPSLRVVK
	MNC86_14130		YfbU family protein	WKI12_00145		YfbU family protein	LDDHOOLG_00028		hypothetical protein	MNC86_RS14130		YfbU family protein	MEMTHAQRLILTNQYKMMAMLEPENAERFRRYQTIIERGYALQMRELDKEFGELSEAICRTVIDIMEMHHALHVSWSNLKEKGELEERRLAFLGFDAATEARLLGYVRFMVNTEGRYTHFDSGTHGFNAQTPMWEKYQRMLALWQTCPRQYHLSANEIAQVINA
	MNC86_09345		DUF496 family protein	WKI12_17775	tmaR	PTS system regulator TmaR	LDDHOOLG_03613		hypothetical protein	MNC86_RS09345	tmaR	PTS system regulator TmaR	MENAKQSFQDVLEFVRMFRRKNKLQREIVDNEKKIRDNQKRVLLLDNLSEYIKPGMSVEAIQEIIASMRVDYEDRVDEYIIKNADLSKERRELSKKIKAMGVGEHPKA
	MNC86_11420		LysR family transcriptional regulator	WKI12_02855		LysR family transcriptional regulator	LDDHOOLG_00582	pgrR_2	HTH-type transcriptional regulator PgrR	MNC86_RS11420		LysR family transcriptional regulator	MENGANLTAMLVFARVVELQSFSEAARALGLSKSHVSREIARLELRLGIRLLQRTTRRLALTELGQAYYPYCVRMLAEVQRAEAFVQQVHQQPAGHVRLQAPVTFGCQCVVPVLNRFLRRHLHINVDLDLTDRSHDRLDDQADLAIVIRSRSPQQGNFRVLSEIEWGLYAAPAYLAQRPTITHPEMLPRHDLLMFHGPAHTAALPFRRDKQRLALDVRSRFRANNSMALLNAALAGSGIAYLPSYMAQEAMARGDIQQLLPEWQMDRLQSYLLLHDTSEPASPVTLLCDALVAALNTG
	MNC86_14700		YjiG family protein	WKI12_15520		YjiG family protein	LDDHOOLG_03157	yjiG	Inner membrane protein YjiG	MNC86_RS14700		YjiG family protein	MENKITTSSNPFDVFVTGARKGFHIAIHNLMPNVVMAYVLAEVLNLLGIMQFLGHVFAPVMGLFGLPGEAITVLLTAWLSSSAGTGVAVSLLTKGLLTGADITILAPAIFLMGSQLQYMGRLLGVADVPKKYWPLLMLVSIINALIAMSVMRLFIQE
	MNC86_13490	atpE	F0F1 ATP synthase subunit C	WKI12_06030	atpE	F0F1 ATP synthase subunit C	LDDHOOLG_01227	atpE	ATP synthase subunit c	MNC86_RS13490	atpE	F0F1 ATP synthase subunit C	MENLNMDLLYMAAAVMMGLAAIGAAIGIGILGGKFLEGAARQPDLIPLLRTQFFVVMGLVDAIPMIAVGLGLYVMFAVA
	MNC86_01010		glycoside hydrolase family 15 protein	WKI12_01200		glycoside hydrolase family 15 protein	LDDHOOLG_00244		Trehalase	MNC86_RS01010		glycoside hydrolase family 15 protein	MENPIFHSPVRKEGFAGLGDYAAIGEGRSVALIAPDGSIDWWCAPNLDAKPLFDRLLDAGLGGYFQIVPRAPYQVSRRYRDNSNVLETRFETRDGTVLLTESINSTLAGRLPWCELARRIEGVSGEVELAITLRFGTAAETRSPWVADNEKGKVFHIAEIMAMLRTSEDIQITELDDEQVCATLRTAAGSRSLCALLITEKEPLAVPPLEAIDQRIETSHTGWTSWVESLSYEGSYPALVKRSALSLKFLWYSPTGALAAAATTSLPEGIGGEKNYDYRYAWVRDACLIIKAFVYLGALEDCKAAFSWLSQTIMRHGVRLRACYALNGDEVPAERYPPLSGYQNSQPVRVGNNARDQLQLSMYGDMLVTAQHFIEAGHVLDITTSRMLGELANCCADHWRQKDCGIWELPELQHYTHSKMACWMALDRAVALAESQHIEPTWLGRWQRERDRIREWIESHCWSEQQQAYLFYAGSDDRLDASLALVHGYGNAVNPQRMLSTYRAIRQKLGDGSAMLYRYSGVREEESTFLACAFWLVEAWAEMGETDEAEQAMQEILATLNGHGNVDIFNEMYDVRSQSWRGNMPQGLSHLALICAAQALSESQAPA
	MNC86_18605	tsaC	L-threonylcarbamoyladenylate synthase type 1 TsaC	WKI12_14180	tsaC	L-threonylcarbamoyladenylate synthase type 1 TsaC	LDDHOOLG_02881	tsaC	Threonylcarbamoyl-AMP synthase	MNC86_RS18605	tsaC	L-threonylcarbamoyladenylate synthase type 1 TsaC	MENQHLADSLETCLEQLNRQAVIAYPTEAVFGLGCDPDSESAVMALLALKQRPVEKGLILIAADYTQLEPYISARELSVIQRERMFACWPGPVTFVVPVPPQTPRWLTGQFDSLAIRVSDHPDVQALCRAFGKPLVSTSANLSGLPPCRTAEEVKQQFGEQFPVLSGKTGGRLNPSEIRDVISGELIRQG
	MNC86_10795	proQ	RNA chaperone ProQ	WKI12_13040	proQ	RNA chaperone ProQ	LDDHOOLG_02644	proQ	RNA chaperone ProQ	MNC86_RS10795	proQ	RNA chaperone ProQ	MENQPKLNSSKEVITFLAERFPHCFSAEGEARPLKIGIFQDLVERVQGEMGLSKTQLRSALRLYTSSWRYLYGIKAGAIRVDLDGNACGVLDEQHVEHARKQLEEAKARVQAQRDQQRAARREAGESEEGAAPRRPRKPAARKPAEGEAARKPRPQTTAPRATASQHRKPAPRPEQEARPITDTSTLQPGQSIKVKAGKSAMDATVLEVSKDGVRVQLASGMAMIVRAEHLQF
	MNC86_11800	ibaG	BolA family iron metabolism protein IbaG	WKI12_02475	ibaG	BolA family iron metabolism protein IbaG	LDDHOOLG_00506	ibaG	Acid stress protein IbaG	MNC86_RS11800	ibaG	BolA family iron metabolism protein IbaG	MENSEIQAVLMAALPLDEVHVMSNDGSHFQVIAVGELFGELSRVKKQQAVYAPLMEFIADNRIHAVSIKTYTPAEWARDRKLNGF
	MNC86_07465		nuclear transport factor 2 family protein	WKI12_04010		nuclear transport factor 2 family protein	LDDHOOLG_00819		hypothetical protein	MNC86_RS07465		nuclear transport factor 2 family protein	MENSRPPLPPFTVAAQAIEKVRLAEDGWNSRDAERVALAYSADSKWRNRDTFLTGRAEIIAFLQQKWQREQQYRLIKELWSFDQNRIAVRFAYEWHDEQLQWYRSYGNENWAFDEQGLMQQRYASINDLKISEEQRLFHWPQGRRPDDHPSLSELGL
	MNC86_19905		HlyC/CorC family transporter	WKI12_22890		HlyC/CorC family transporter	LDDHOOLG_04669		hypothetical protein	MNC86_RS19905		HlyC/CorC family transporter	MENVSTTTLIITLIIMVLVSAYFSGSETGMMTLNRYKLRHQAKNGHRAARRVEKLLRRPDRLISLVLIGNNLVNILASALSTIVGMRLYGDAGVAIATGVLTFVVLVFAEVLPKTIAALYPEKVAYPSSFLLGPLQYVMLPLVWLLNTITRLLMRLAGIRTDGSVNSALSKEELRTIVYESRNLISRRNQDMLLSVLDLEKVSVDDIMVPRNEIVGININDDWKSVVRQLSHSPHGRIVLFRDSLDDCVGMLRVREAWRMMTEKKEFTKEMLLRAADEIYYIPEGTPLNTQLVKFQRNKEKAGVVVDEYGDIKGLVTIEDILEEIVGDFTTSMSPSLAEEVMPQNDGSVLIEGSASVREINKAFNWQLPEQEARTINGMLLEALEEIPVIATRVQIGHYNIDILDVQDNMIKQVRITPKTPLKKSVGS
	MNC86_12540	fadA	acetyl-CoA C-acyltransferase FadA	WKI12_22830	fadA	acetyl-CoA C-acyltransferase FadA	LDDHOOLG_04656	fadA	3-ketoacyl-CoA thiolase	MNC86_RS12540	fadA	acetyl-CoA C-acyltransferase FadA	MENVVIIDAVRTPMGRSKGGAFRHVRAEDLSAHLMRELLSRNPAVNPTSLDDIVWGCVQQTLEQGFNIARNAALLAEIPHSVPATTVNRLCGSSMQALHDAARAIMVGDAQCCLIGGVEHMGHVPMNHGVDFHPGLGRTVAKAAGMMGLTAEMLARMHHISREQQDAFALRSHQRAWQATQRGDFATEIVATYGHDSDGILKRYDFDEVIREETSAEGLAALKPAFDPVNGTVTAGTSSALSDGAAAMLVMSESRARELGLTARARIRSMAVVGCDPSIMGYGPVPASKLALKRAGLSVSDIDVFELNEAFAAQTLPCIKDLGLLERMDDKVNLNGGAIALGHPLGCSGARISTTLLNIMERRDARFGLATMCIGLGQGIATVFERL
	MNC86_02990		mechanosensitive ion channel family protein	WKI12_05680		mechanosensitive ion channel family protein	LDDHOOLG_01156		hypothetical protein	MNC86_RS02990		mechanosensitive ion channel family protein	MENWLSSRRFHSLFFNQELWLNSAIVVVSTLVIYWILRTLIRFISNRIALYSEHRHVRATAILVEILRSTSQTLLLIFSLLIALKFVDLPASWSVTIAHGWFLALIVQLALWLDCGIRLWLKSLLRDPLHVRNPVTTVILGILLRVVVWIMMFLAILSNMGINITALVASLGVGGIAIALAIQTVLSDVFASLAIGFDKPFEHGDFIVFGDIAGSIEHIGLKTTRLRSLSGEQIVCSNTILLQQTIHNYKRMQQRRIVFKFGISYATPSEQVREISPLVKEIIQGVETTRFDRAHFLAFEDSKLTFEVVYFVLDADYNKYMDIQQEINLQLMAALEERNIRFAFPIRQVEFSGGNLPPVDLVAVQNDDDEVRRMAR
*							LDDHOOLG_04133		hypothetical protein				MEPVPHSVGGYPIFLWITGLEILFIVAGKLG
	MNC86_15210		YraN family protein	WKI12_16500		YraN family protein	LDDHOOLG_03355		hypothetical protein	MNC86_RS15210		YraN family protein	MEPVSSGRNRTGQLNRRQTGARHEEDARRYLEQAGLKWVASNVHFRNGELDLIMRDGHCWVFVEVRYRRDARYGGALASVTRNKQQKLLRAAALWLAQRGGSFETVNCRFDIIAITGTALEWLPNAFNADV
*	MNC86_20345		multidrug efflux MFS transporter										MEPWKINLISVWFGCFFTGLAISQIIPFLPLYLEQLGITGGESLSLWSGLTFSITFVVSAAVAPLWGSLADRKGRKLMLLRAAFGMGVVILLQAFVTEAWQLLLLRALMGLTSGYIPNAMALVAAQVPRERSGWALSCVSTGQIGGVILGPMLGGLLADWVGLRTVFIVTAALLMVSFLVTLFLIKETGYTPVSKKEKLSGREVFRSLDNPKLMLCLFFTTMVIQMCNGSVNPILTLFVRELAPTAENIAFLSGVIAALPGVSALLAAPRLGRLGDRIGTQRILLATMVISLLLFIAMSFVTSTTQLGVLRFLLGFADGAMMPAVQTLLVRHSRDNITGRIFGYNQSFMYLGNVAGPLLGAAVSAVAGFRWVFFATAVVVLINVLFLKRFYRRPKTVLPASAGKSSVQPASAAESVKTQD
	MNC86_22460	rluA	bifunctional tRNA pseudouridine(32) synthase/23S rRNA pseudouridine(746) synthase RluA	WKI12_21700	rluA	bifunctional tRNA pseudouridine(32) synthase/23S rRNA pseudouridine(746) synthase RluA	LDDHOOLG_04427	rluA_2	Dual-specificity RNA pseudouridine synthase RluA	MNC86_RS22460	rluA	bifunctional tRNA pseudouridine(32) synthase/23S rRNA pseudouridine(746) synthase RluA	MEPYNPPREPWLHILYQDAHIMVVNKPSGLLSVPGRLEEHKDSVMTRVQRDFPQAESVHRLDMATSGVMVVALTKAAERELKRQFREREPSKTYVACIWGHPAKEEGLVDLPLICDWPNRPKQMVCFETGKAAQTEYQVLEYRADNSARVSLKPITGRSHQLRVHMLALGHPILGDNFYAHPEAKAMAPRLLLHAESLTITHPAFGNAMTFRQPADF
	MNC86_20820		NAD(P)/FAD-dependent oxidoreductase	WKI12_17665		NAD(P)/FAD-dependent oxidoreductase	LDDHOOLG_03591		putative protein	MNC86_RS20820		NAD(P)/FAD-dependent oxidoreductase	MEQFDVIIIGAGAAGLFCAAQAGQRGRRVLLLDNGKKPGRKILMSGGGRCNFTNLYTEPAAYLSHNPHFCKSALARYTQWDFIDLVNRHGIAWHEKTLGQLFCNDSAQQIVDLLLAECDKGNVTLRLRSEVLSVARDESGYTLQLNGSTVQAEKLVIASGGLSMPGLGATPFGYKIAEQFGLSVFPTRAALVPFTLHKPLLEQLQTLSGVALETTIDAQDGTRFKEAMLFTHRGLSGPAVLQISSYWLPGEFVTIDLSPATPLEAFLTAQREAHPNLSLKNSLAKILPKRLVEVLQALKVVPDITLKQLNSKQQTELAQTLHAWRIQPNGTEGYRTAEVTLGGVDTTQLSSKTMEARAVPGLYFIGEVADVTGWLGGYNFQWAWSSAWACAQAL
	MNC86_01175		sugar ABC transporter ATP-binding protein	WKI12_01365		sugar ABC transporter ATP-binding protein	LDDHOOLG_00276	mglA_1	Galactose/methyl galactoside import ATP-binding protein MglA	MNC86_RS01175		sugar ABC transporter ATP-binding protein	MEQFRLMMRGISKSYGNAAALQDVDFSVRPGEVHALIGENGAGKSTLLNILSGVRGADSGEISVNGNRVQIRSPLSARQAGIAMIHQELQHVPELSVAQNMFLGRPLTRAGGWWVDKKAQLARATLILKTLDPTIDPDTPIRNLKVSQQQIVEIARALLDDAKIIAMDEPTSSLTPREFDRLAELIGDLKSTGVSLIYVSHKMNEILRVCDRATIMRDGKQVGVVNISDEDEESIVAKMVGRKIDKLDHQAFVTDHEVLRVEDLTRGNEVVAANFSVRAGEVLGIAGLVGAGRTELLKLIAGIDRRTRGTVSVNGAAVKNHNVRAAIKAGIGLVPEDRKKEGIIKERAVKMNMALPSMHRFTSAGLMNQARLDREALKVMGDLKLRPLDIEKTIGTLSGGNQQKVIIGRWVAADANVFLFDEPTRGIDIGAKSEIYHLIEKLAQAGKAIVVVSSEMTEIMRISDRVLVMREGRITKELTGSAITEENIARYAIKDIDQTA
	MNC86_21670		ABC transporter ATP-binding protein	WKI12_20870		ABC transporter ATP-binding protein	LDDHOOLG_04250	yusV	putative siderophore transport system ATP-binding protein YusV	MNC86_RS21670		ABC transporter ATP-binding protein	MEQGLTLRGFSAGYPKNKVIDNLNIAPLPRGEITVLLGPNGCGKSTLLRALAGLNKGQGEMWLNGEDLMTQPFARRAKNVVYLPQSLPAGVHLHVLESIIVAQRASGGLHSASSEAEIMHLLEQLGIAHLAMRYLDQLSGGQKQLVGLAQSLIRRPALLLLDEPLSALDLNYQFHVMDLVRRETAQRNIVTVVVVHDINIALRHAQHALMLKQGALVAEGQPDKVITPATLAKVYGVDGRIEHCSRGIPQVMIDGLTGPALV
*							LDDHOOLG_03221		hypothetical protein				MEQIFPPGAMLHLGQALPPGAPLPAHPNLKVLVWNIFKQQRADWMSVLEGFGKDAHLVLLQEAQTTPELVEFATSNYLAADQVPAFVLPQHPSGVMTLASAHPVYCCPLREREPLLRLSKSALVTAYPLPAGEMLMVVNIHAVNFSLGVDVYSKQLGPIGEQIMHHQGPVIMAGDFNAWSRQRINALYRFAQRMKLEEVMFTADHRRKAFGRPLDFVFYRDLRVSEASVLVTRASDHNPLLVEFSSGS
	MNC86_04100		fructosamine kinase family protein	WKI12_08685		fructosamine kinase family protein	LDDHOOLG_01770		hypothetical protein	MNC86_RS04100		fructosamine kinase family protein	MEQLKSELTLALGETISRLEMISEHPPTRLYALYDRDGRPMPVVAKYFRHQGRAAMEARKLALLGQAGLIAVPAVYGLVMSQQPPVHEMLLLARLNGVTAEAPARDAQRWQQFCEQVVEGVLAWHRLDSHGLVGTVDSTQQNSWPAWYAQRVEVLWATLSYLRPPAFTLEDRQILFRCRARLTHLFRGFDDPCVMVHGNVQLQSMLKDSRSDQLIAMTQPGTILWAPREYDLIHLDTSPAETALLHSYLQRAPVSEGFVWRRWVYQLWDCIDHLVQTGTFNRPRFDHARAQLLPWLG
	MNC86_03165	pepT	peptidase T	WKI12_05855	pepT	peptidase T	LDDHOOLG_01192	pepT_2	Peptidase T	MNC86_RS03165	pepT	peptidase T	MEQLLERFLSYVAVETQAKPQARQVPSSEGQWTLARQLQEELLALGFVDVSLSDHCCVMGTLPANVDWPTPVIGFISHMDTSPDFTAKHVNPQIIENYRGGDIALGNGNEILSPVMFPVLHKLIGHTLITTDGKTLLGADDKAGIAEIMTAMAQLAASDTPHGAIRVAFTPDEEIGRGTSHFDVEGFAADWAYTIDGSDLGEFEYENFNAASATVKIVGNNVHPGSAKGVMVNALDLANQFHAAVPASEKPQYTDGYQGFYHLHQIKGSVEHAEMLYIIRDFETESFEQRKQTLLQIAAEINKTLHPDCSVTVEITNSYRNMREKVEPFPHIIELALQAMRDCGIEPVVKPIRGGTDGSALSWKGLPCPNIFTGGYNYHGKHEFASLNIMAKSVEVIVRLSELAAQKKN
	MNC86_13925	fadJ	fatty acid oxidation complex subunit alpha FadJ	WKI12_16985	fadJ	fatty acid oxidation complex subunit alpha FadJ	LDDHOOLG_03453	fadJ	Fatty acid oxidation complex subunit alpha	MNC86_RS13925	fadJ	fatty acid oxidation complex subunit alpha FadJ	MEQNAFHLKMRLDHVGIITIDVPGEKMNTLKAEFAGQITAIIAEARRDPQLAGLVLISGKADNFIAGADISMIDRCKSAQEAEALAKQGQEVMAALDALPFPVVAAIHGACLGGGLELALACDARICSLDDKTRLGLPEVQLGLLPGSGGTQRLPRLIGVQQALPLILTGKALRAKQARKLGVVDDAVPQAILLETAIARVKKGKVSGRTLPLRDRLLHGPVGRQALFALATRQTAAKTQGNYPAAKRIIEVVRIGLEQGSRAGHEAEARAFGELAMTPESVALRGIFFATTAMKKERGGEAEPGTVKRVGILGGGLMGGGIASVTAVNAGLPVRIKDISLEGVNHALKTSWELLSKKVKRRQLTPAQRQQQMARITGGIDYQGFSQRDVVIEAVFEDLALKQQMVSEVEAHCQPHTLFASNTSSLPIEAIAAGAQRPENVIGLHYFSPVEKMPLVEVIPHLNTSTATLVTIVALARSQGKTPIVVADKPGFYVNRILTPYINEAMRCLLEGEPIDHIDRALVKFGFPVGPIQLLDEVGIDVGSKISPILHQAYGERFAAPAAFDAVLKDGRKGRKNSKGFYRYDQPRWQRKKPDASLYTLLKVSPQARQSDAQIAERCVMMMLNEAARCLDEQVVCCARDGDIGAVFGIGFPPFLGGPFHYMDKLGAADVVNRLTRLAQQHGERFTPCEALIQAAAK
	MNC86_15005	rpoD	RNA polymerase sigma factor RpoD	WKI12_16290	rpoD	RNA polymerase sigma factor RpoD	LDDHOOLG_03310	rpoD	RNA polymerase sigma factor RpoD	MNC86_RS15005	rpoD	RNA polymerase sigma factor RpoD	MEQNPQSQLKLLVTRGKEQGYLTYAEVNDHLPEDIVDSDQIEDIIQMINDMGIQVVEEAPDADDLMLNENSSDTDEDAAEAAAQVLSSVESEIGRTTDPVRMYMREMGTVELLTREGEIDIAKRIEDGINQVQCSVAEYPEAITYLLDQYDKVEAGESRLSDLITGFVDPNAEEDIAPTATHVGSELSEADRKDDEEEDEEDDDSSDDDNSIDPELAREKFSDLRKQYETTRAVIKSKGRSHAAAVAEIQNLSDVFKQFRLVPKQFDYLVGSMRTMMERVRTQERLIMKLCIELCKMPKKNFITLFTGNETNETWFKAALAMNKPWSEKLLEVQDDVTRSLQKLAQVEEETGLTIEQVKDINRRMSIGEAKARRAKKEMVEANLRLVISIAKKYTNRGLQFLDLIQEGNIGLMKAVDKFEYRRGYKFSTYATWWIRQAITRSIADQARTIRIPVHMIETINKLNRISRQMLQEMGREPTPEELAERMLMPEDKIRKVLKIAKEPISMETPIGDDEDSHLGDFIEDTTLELPLDSATSESLRSATHDVLAGLTAREAKVLRMRFGIDMNTDHTLEEVGKQFDVTRERIRQIEAKALRKLRHPSRSEVLRSFLDD
	MNC86_19080	cytR	DNA-binding transcriptional regulator CytR	WKI12_14655	cytR	DNA-binding transcriptional regulator CytR	LDDHOOLG_02979	cytR_4	HTH-type transcriptional repressor CytR	MNC86_RS19080	cytR	DNA-binding transcriptional regulator CytR	MEQNQQPPAATMKDVAEHAGVSTATVSRALMNPEKVSAATRQKVEQAVAAVGYAAHGPTRNARRNETRTILVIVPDICDPFFSEIIRGVEVTAAEEGYLVLIGDCAHQNQQERTFLNLMVTRQIDGMVLLGSKLPFDASIDEQRNLPPMVMANEFAPEMSLPTVHIDNLTAAFEAVNHLLQLGHTHIACIAGPEEMPLCQYRLQGYVQAMRRSGLTVDPTYIVRGDFTFEAGVAAMNQLMTLPQPPRALFCHSDIMALGAMNQARRCGLRIPEDLSVVGFDDIELSRYCEPPLTTVTQPRYQIGREAMLLLLDELNGKRVISGSRLLDAGLTIRGSTARAKKREK
	MNC86_17450	aroP	aromatic amino acid transporter AroP	WKI12_12405	aroP	aromatic amino acid transporter AroP	LDDHOOLG_02516	aroP	Aromatic amino acid transport protein AroP	MNC86_RS17450	aroP	aromatic amino acid transporter AroP	MEQQQGEALKRGLKNRHIQLIALGGAVGTGLFLGSASVIESAGPAVILGYAIAGFIAFLIMRQLGEMVVEEPVAGSFSHFAYKYWGNFAGFASGWNYWVLYVLVAMAELTAVGKYVQFWWPDFPTWASAAIFFVMINAINLTNVKVFGEMEFWFAIVKVVAVIGMILFGGWLLFSGHAGPQATVRNLWEQGGFFPHGIGGLVMVMAIIMFSFGGLELVGITAAEADNPEVSIPKATNQVLWRILIFYIGSLAVLLSLMPWTRVTSEVSPFVFIFHELGDAMVANALNVVILTAALSVYNSCVYCNSRMLFGLAQQGNAPKALLKVDRRGVPVLTILVSAVATALCVLINYLMPGEAFGLLMSLVVSALVINWAMISLAHLKFRRKKDQQGVTTRFKALLYPAGNWICLIFLAAILVLMATTPGMAISVWLIPVWLVILGVGYFIKNQTQKA
	MNC86_09805	phnG	phosphonate C-P lyase system protein PhnG	WKI12_12045	phnG	phosphonate C-P lyase system protein PhnG	LDDHOOLG_02444	phnG	Alpha-D-ribose 1-methylphosphonate 5-triphosphate synthase subunit PhnG	MNC86_RS09805	phnG	phosphonate C-P lyase system protein PhnG	MEQQTDRQRWLSVLAHSSAALLETHWQALNLQPAFTLIRPAEIGLTRLQARMGATGKRFVMGDATVTRAVVQLSDGTLGYSYLLGRDKAHAERCALLDALLQQPETRQLLEEKIITPLAAWRDEQRQLRAREIASSKVDFFTLVRGDN
	MNC86_00465		oxidoreductase	WKI12_17385		oxidoreductase	LDDHOOLG_03536		hypothetical protein	MNC86_RS00465		oxidoreductase	MEQRRYPGHNHWFYESQTSPRTSQAAPLVPEAAHIDDRFLLGCYADDNAVQSLLRTNQPALLAARDLAQLLFPDRVVTTLTHTLTLYDRLSTALTVAQVAGVQRLCNHYSARLNPLPGPDSSRESNNRLTQITQYARQLAMQPELISASAITALDAVGLTEPDIVTLNQVIGFVSYQARVVAGLQALQAQPVRWLPGSTAPPDAEATGFDQPARWQPVLKPLELRYASAEQLAAITRCQSLPGMQDAVWLLAHDPSVLYGWAQLRQHLTQDNTVAEATAARILGSRWAFRLLAGNEMLIEGVDDAGAKEQEQQIIALAAQLTRSPERFSAAHLQPLMEAGWEADALFALMQSVAIGNWNSRLFYALGESQ
	MNC86_01575	araA	L-arabinose isomerase	WKI12_01765	araA	L-arabinose isomerase	LDDHOOLG_00357	araA	L-arabinose isomerase	MNC86_RS01575	araA	L-arabinose isomerase	MEQSNSYSVWFVIGTQHLYGAETLRQVEQNARHVVEGLNQAGLPLRLELKPLVKSPDEALALCRDANYDKECVGIITWLHTFSPAKMWIGGLTVLNKPLLQFHTQFNAEIPWDSMDMDFMNLNQTAHGGREFGFIGARMGLQHSVVTGHWQDSASQQRLGNWMRAALTKQASQQLKVARFGDNMREVAVTEGDKVAAQIQFGYSVNGWGVGDLVEVINGVSDGDVNALVDEYESLYRFTDVAASGGEKRQNVLDAARIELGLKRFLEAEGCHAFTTNFQTLHGMTQLPGLAVQRLMGQGYGFAGEGDWKTAALLRIFKVLAGDRKGGTSFMEDYTYHFSPGNDLVLGSHMLEVCPSIAIEEKPLIDVQFLGIGDKADPARMIFSTPAGRAINASVIDMGDRFRLLVNVVDAIEQPKPLPKLPVARALWKAQPSLATASEAWILGGGAHHTVFSQALTLDDMYLYGEMNDIEVLVIDEHTRLPAFKDALRWNEAYYRLKR
	MNC86_18280		hydrolase	WKI12_13855		hydrolase	LDDHOOLG_02816		hypothetical protein	MNC86_RS18280		hydrolase	MEQTSFYHMKFTGPENEHFTPPESLRNAHLQTLLPRLLRRRIASDPHWQRLDLPDGDFVDLAWSEDPQFAQHKPRVVLFHGLEGSFYSPYIHGLMAICRARGWLAVVMHFRGCSGEPNRLNRIYHSGETEDARFFLHWLRTRWGRVPTAAVGFSLGGNMLGCLLGQQGAAAEVDAGVIVSAPLLLEPCSLKLERGFSRVYQYYLLAQLKKNARRKLHAWPDTLPVNLAQLKALRRLRDFDDAITARAHGFLDAADYYHRASAMPWLKHAEKPLLIIHAKDDPFMSDEVIPHSSQLSATITYQLTPHGGHVGFVGGTLRQPEMWLEQRIPQWIAPFLDN
	MNC86_03905	mgsA	methylglyoxal synthase	WKI12_08880	mgsA	methylglyoxal synthase	LDDHOOLG_01808	mgsA	Methylglyoxal synthase	MNC86_RS03905	mgsA	methylglyoxal synthase	MEQTVRTLGTTKHIALVAHDHCKAALLDWVKQNQPALESHILYATGTTGNLINRDTGLNVTAMLSGPMGGDQQVGALISEGKIDALIFFWDPLNAVPHDPDVKALLRLATVWNIPVATNRSTADFIIQSPLFAQSVEIMIPDYQRYLADRLK
	MNC86_08865		helix-turn-helix transcriptional regulator	WKI12_10775		helix-turn-helix domain-containing protein	LDDHOOLG_02189		hypothetical protein	MNC86_RS08865		helix-turn-helix domain-containing protein	MERDWRCDIPEQRLVWAQATTEALKIIEGKWKTIIICQLFAAKDPLRFSELERRIEGVNQKMLIQQLKQLEQDGIVTRTVYPEVPPRVEYSLTDLGKALGPSMTALIDWAFLRRETLGLDGS
	MNC86_14390		site-specific integrase	WKI12_00400		site-specific integrase	LDDHOOLG_00080	xerC_1	Tyrosine recombinase XerC	MNC86_RS14390		site-specific integrase	MERFGIKTFKMKNGERYCIIKNKKTGIPVFYPCLFITTQLRNSSESIKTIETQAGCIALFYRFLFIRNIDIEERIQTARFLDNNEIDLLRDFVGKRMRTAKVINIKDDHPGVCSATKYIRLTTIAKYLEWLCQLTIKNIGDGYREIFYFVKKIKARRPKIKYRNSEGNVYKTIEEEDLDILRSVIDPQCEFNPFDKKVRLRNQLIVMILHSLGIRCGELLNLRVEDIDFAAQMLFIRRRADSIEDTRVNQPLVKTLERNLPMSDELTRLLHSYITGERKANIKKKKHGYLFITHKEGETRGDPLSVPSYHKIIYRLRSIDSGLSQLTGHKFRHTWNYLFSKLMDESTEYVSEEMQEKMRSNHMGWEPGSGTAQTYNRRFVVSKSEEAALAVQKVIFQKRSGVSYE
	MNC86_21350		TIGR00645 family protein	WKI12_19575		TIGR00645 family protein	LDDHOOLG_03983		hypothetical protein	MNC86_RS21350		TIGR00645 family protein	MERFTENLMYASRWLLAPVYIGLSLGLLALTIKFFQEIFHLLPNIFSIAENDLILLLLSLVDMTLVGGLLVMVMLSGYENFISKLDIDEDKEKLSWLGKMDSGSLKNKVAASIVAISSIHLLRVFMEARNVENDKLMWYVIIHLTFVLSAFVMGWLDQMSRSDKKPK
	MNC86_14930		glutathionylspermidine synthase family protein	WKI12_15750		glutathionylspermidine synthase family protein	LDDHOOLG_03203	ygiC	Putative acid--amine ligase YgiC	MNC86_RS14930		glutathionylspermidine synthase family protein	MERIAISERPGWREKATEFGFRFHTMHGEPYWCEDAYYQFTLAQIEHLEDVTAELHQMCLQVVEKVVNSEALLTKFRIPKHTWDFVRDSWHQRQPSLYSRLDLAWDGKGDVKLLENNADTPTSLYEAAFFQWLWLEDQLNAGQLPAGSDQFNSLQEKLIERFAALHQQHGFNWLHFACCRDTDEDRGTVQYLQDCATEAGLPSEFLYMDEIGLGEKGEFTDAQDQVISNLFKLYPWEFMLREMFSTKLGDAGVRWLEPAWKSIISNKALLPLLWEMFPNHPNLLPAWFAEDDVPHMDKYVVKPLFSREGANIRIVENGQEIARVDGPYGEEGMIVQQFHPLPKFGDSYTLIGSWLIDDQPAGIGLREDRDLITQDLSRFYPHAFIG
	MNC86_03870	yccA	FtsH protease modulator YccA	WKI12_08915	yccA	FtsH protease modulator YccA	LDDHOOLG_01815	yccA	Modulator of FtsH protease YccA	MNC86_RS03870	yccA	FtsH protease modulator YccA	MERIVTSSQSSLLSTHRVLRNTYFLLGLTLAFSAVTATASTLLALPAPGLILMLVGFYGLMFLTYRLANSPMGILAAFAFTGFLGYCLGPILSSFLTAGMGDVIALALGGTALVFFCCSAYVLTTRRDMSFLGGMMMAGFVVLLVAVVANIFLQLPALHLAISALFILFSAGAILWETSNIIHGGETNYIRATVSLYVSLYNIFVSLLSLLGFARSN
	MNC86_22625	aaeR	HTH-type transcriptional activator AaeR	WKI12_21995	aaeR	HTH-type transcriptional activator AaeR	LDDHOOLG_04488	dmlR_20	HTH-type transcriptional regulator DmlR	MNC86_RS22625	aaeR	HTH-type transcriptional activator AaeR	MERLKGMSVFARVVELGSFTAAARQLHLSVSSISQIVAKLEDALQVKLLNRSTRSIGLTEAGKIYYQGCRRMLAEATQVHEQLYAFNNTPIGVLRIGSSSTMAQNVLAGMTSDMLREYPGLSVNLVTGVPAPDLIADGLDLVIRVGALKDSSLFSRRLGAMPMVVCAAKSYLAQHGTPEKPGDIDNFSWLEYSVRPDNNFELIAPEGLVTRLAPQGRFVTNDSLTLIRWLKSGNGIAYVPMMWVIDEITAGEIDILFPQYQSDPRPVYALYTEKDKLPLKVQVCIDYLTGYFEQVAEQYQQHRKS
	MNC86_20765		SuhB	WKI12_17720		inositol monophosphatase family protein	LDDHOOLG_03602	suhB_2	Fructose-1,6-bisphosphatase/inositol-1-monophosphatase	MNC86_RS20765		inositol monophosphatase family protein	MERRLKIAERIAQEASLLALDYFRQLSELEVCVKRPQDVFSEADGEVENLIRQRLEHHFPQDPIIGEEHGGELSASYWSVDPIDGTSNFLRSSSLWGISIGYVHDGEPVMGVIVHPVLNLMVSGGKETGVYLNGEPFERPVVAEALKTVAIGDSPSWDFNHQLCIEKAYRDDGWNVVRYRCATVGLTFSVLGYVDGYQECFSSMWDVSAGYALCKAVGLDAHLAGTQEKSRTHVSVGTAEMNRLSARFIPHPRFTPA
	MNC86_08795		LacI family DNA-binding transcriptional regulator	WKI12_10845		LacI family DNA-binding transcriptional regulator	LDDHOOLG_02202	lacI_1	Lactose operon repressor	MNC86_RS08795		LacI family DNA-binding transcriptional regulator	MERRTATLEDVAREAGVSQQTVSRVLNKPGVVTERTRDKVIRAMQALHYVPNRSAQLLAGKSAPSIGLITASLTLHAPSQIAAAIKSHAGTHHLEVAIAMPVMADYASLQARLNEFRAQNIRGAVINLPLEGNIAEKLVNENPDICCLFLDVSPETNVCCVRFDHLDGCGACIRHLWELGHREFGLLAGPESSVSARMRLSSWRETLHRLGVSNAVTVFGDWSAASGWHKAFELLHQYTRISAIVVANDQMALGVLSALAQLNRTGSRMVSVTGYDDTADSLYFQPPLTTVAQDFNKLGKRAVELLIQQMAAPQMHLRELLPTRLIIRESTRPYGREEEDEKKSVIAQLKSLIEKL
	MNC86_18460		8-oxoguanine deaminase	WKI12_14035		8-oxoguanine deaminase	LDDHOOLG_02852		8-oxoguanine deaminase	MNC86_RS18460		8-oxoguanine deaminase	MERTLLLKNAECVVCMDADRREIRNASVLIKGNKIVAVGEARSLPDSADEIIDLRGHIVIPGLINTHHHMYQSLTRAIPAVQNGELFNWLTHLYPLWQNLTPEMIHISTQISMAELMLSGCTTTSDHLYVYPNGCKLDDSIEAAALMGMRFHASRGSMSVGKSLGGLPPDALVEDEAAILKDTQRVIERYHDDSHGSMLRIVVAPCSPFSVSRELMKQSAAMARSFNVSMHTHLAENDSDIRYSREKFNMTPAQYVEDFGWVGPDVWHAHCVKLDQHGIELFARTGTGVAHCPCSNMRLGSGIAPIRHMCDAGVHVGMGVDGSASNDSSDMMAEVRQAMLLQRVGFGPDAMTARQALELATLGGAKVLNRDDVGTIAPGMMADLAIFDLNRIGLAGAGHDPVAALVFCNPGQVAYSIINGKVRVRDGQVAGIELPAVLRQHNQLARKLAG
	MNC86_20290		OPT/YSL family transporter	WKI12_16265		OPT/YSL family transporter	LDDHOOLG_03306		hypothetical protein	MNC86_RS20290		OPT/YSL family transporter	MERVNPIKHVGVALVLILLSIAGAIIGIQLITTIGVTPNTSIIGALFAMLLARIPLQAFRRYRSIEIQNLAQTAISSATFGAANSLLMPIAVPWALGEPQLVLPLFCGVSAAMLLDAWLLYRLFDTRVFPASNAWPPGVAAAEAIKAGDKGGRQAWLLVLGIVGGVVGAMLKIPMSAFGTAFIGNIWALSMLGIGFLLRAYAQPVAGIDINALYIPHGVMVGAGLVALIQVVMVIRSRKNDALVVSRNGNEVQRALGFGSVGYIVISALLALAGGLWSEMGIAMLLLFVLYAAFAAFAHELIVGIAAMHSGWFPAFAVALITLIIGILIGFPPLALCLLCGFTAATGPAFADMGYDLKAGFILRGNGADLQQELWGRRIQLIAAMIAFVVSIPLVWYAHTFFFADNLLPPVARVYAKTIQAGAEPGIAGNLLMWAIPGAIIQLIGGPKRQLGVLLATGLLINNAMAGWAVVVGIALRIVIIRIWGERGRSPMEVMAAGFIAGDALYSFFHSLFASSSKK
	MNC86_00285	trpA	tryptophan synthase subunit alpha	WKI12_17205	trpA	tryptophan synthase subunit alpha	LDDHOOLG_03498	trpA	Tryptophan synthase alpha chain	MNC86_RS00285	trpA	tryptophan synthase subunit alpha	MERYNQLFTRLSANNEGAFVPFVTLGDPSPELSLRVIDALVEGGADALELGIPFSDPLADGPTIQNATLRAFAAGTKTSQCFEMLAAIRRKYPDLPIGLLMYANLVFTNGVDEFYARCAEAGVDSVLVADVPVEESAPFRQAALRHGVAPIFICPPNASDELLREIASHGRGYTYLLSRAGVTGAENRASLPLQHLIDKLREYHAAPPLQGFGISEPEQVKEAIAAGAAGAISGSAIVRIIEKHHSEPEVMLSELKNFVSRLKAASR
	MNC86_08350		HesA/MoeB/ThiF family protein	WKI12_11290		HesA/MoeB/ThiF family protein	LDDHOOLG_02290		hypothetical protein	MNC86_RS08350		HesA/MoeB/ThiF family protein	MERYQRQTMLPEIGEAGQQRLSRARVLVVGAGGLSATLLPLLAGAGVGFIRLYDGDRVELHNLHRQTLFGVDDVGQQKVFCAQRALAQRNPDCHVEAHPYALSASQLPQALEGIDLVVDAADNFAMTYQLSDACYPAGLPLICASVLGRKGYVGGFCGGAPGYRALFPQLPTASGNCNTAGVMGPAVATLGAMQAQMALSVLLKLTPSPLGCMIHCDFVDWHIRQFRFDDAPEPDAPGTPFIDRAMLMEDDCIVELRSLEEAPVSVADRVVRILPQQIADWQPPVDQRVVLVCASGMRAAQAAENLAARGITRLALVAANTL
	MNC86_04435	moeA	molybdopterin molybdotransferase MoeA	WKI12_08350	moeA	molybdopterin molybdotransferase MoeA	LDDHOOLG_01702	moeA	Molybdopterin molybdenumtransferase	MNC86_RS04435	moeA	molybdopterin molybdotransferase MoeA	MESFTAGLISLEEAQQKMLSQLTPVTDSLSVPLAEAVGRITAKAVTSPIAVPPFDNSAMDGYAVRLADASSGQPLPVAGKAFAGAPFSGEWPQGSVIRIMTGAPVPAGCEAVVMQEQTETQGDAIMITAPVRPGQNIRLIGDDIQPGTVVLEAGTRLGAAELPLLASLGIAQVSVLRKLRVAIFSTGDELQPVGEPLAEGQIYDTNRFAVSLMLHKLGCEVIDLGIIKDDPAALRAAFTEADRQADVVITTGGVSVGEADFTKTMLEELGAISFWKLAIKPGKPFAFGRLNSSWFCGLPGNPVSAAVTFYQLVQPLLATLTGQQKSALPPRQKVRCASRLKKSPGRLDFQRGILRQNAQGELEVETTGMQGSHVFSSFAQANCFIVLERDRGNVEPGEWVEVEPFNALLEA
	MNC86_01035		inositol monophosphatase family protein	WKI12_01225		inositol monophosphatase family protein	LDDHOOLG_00249	cysQ_1	3'(2'),5'-bisphosphate nucleotidase CysQ	MNC86_RS01035		inositol monophosphatase family protein	MESHDEIMARLALAEAVAREGGATALSYFNRRETLVVETKYDLQDVVSIADREVEQLIASRIRDAFPDDGFLGEESGLQAGHSDYTWVVDPIDGTSPFLNGMPSWCVSVAVLRGDVPVIGVIFAPTYQECYVAALGQGATLNGHRLQVDPTRTLQNHVTGFGANSYVSPQQVGEIVAALLTAGGNFIRIGSGALMLAWVAAGRVVGYYEPYMHAWDCLAGYCLVKEAGGWYHPFNTEGDRITKGAQVLAVAPGAEADLRRIAGL
	MNC86_11070		UTRA domain-containing protein	WKI12_03205		UTRA domain-containing protein	LDDHOOLG_00652	phnR	Putative transcriptional regulator of 2-aminoethylphosphonate degradation operons	MNC86_RS11070		UTRA domain-containing protein	MESIALKTADAIASVLLTRIQAGEFSAGRLPAERALSEAFSTTRITLREALGKLEAQGMIYRELRRGWFIAPPRLIYNPLHHSHFHAMAMEQGRQAATEVIAAEQVAAHDSVATALRLASGSSVYCIRRLRRIDGRAVLYVEHYLNPRFFPGLLDEDLTRSLTDLYDQRYGIRYGGARFTILPGPLPEVAAPMLNVAPGSPGLLITRINRNQQKEVIDCDCEYWRYDALCVDVEA
*							LDDHOOLG_01001	cho	Excinuclease cho				MESILVRRSAILRPEPDANAIYQYPEHLREWLEGLPNHPGVYTFHGESESLPLYIGKSVNLRSRVMSHFRTPDEAKMLRQSRRVSWIPTAGDLGALLLEAQMIKTQQPLFNKRLRKNRQLCSLQITDGKPNVVYAKDLDFSQSPNLFGLYRSRFAALERLKQLADEYQLCHGLLGLEALSAGRGCFRSALRRCAGACCGKEPVSDHQDRLLEALENVRVFCWPWQGAVGLVEEGKEMTQIHVIDHWFYLGSVSSMDEARKLQRPKGGFDHDGYKILCRPILSGAYPILPL
	MNC86_05630	ddpX	D-alanyl-D-alanine dipeptidase	WKI12_07710	ddpX	D-alanyl-D-alanine dipeptidase	LDDHOOLG_01570	ddpX	D-alanyl-D-alanine dipeptidase	MNC86_RS05630	ddpX	D-alanyl-D-alanine dipeptidase	MESKNLTDIAEAFPQLAIDLKYATADNLTGQPIYKDPRCLLHVDAAKALAKSIEIANVAGYTLLILDAYRPPEAQAILWSACPNQDYVAPLTRGSNHSRGTAVDVTLIDERGEIVDMGTGFDEMSEHSHPYHPDVAVQAQRNRLMLNAIMLGGGFTGIATEWWHFELPGSESYLLIDGVFGCYSAPLAENISL
	MNC86_01815	treZ	malto-oligosyltrehalose trehalohydrolase	WKI12_19380	treZ	malto-oligosyltrehalose trehalohydrolase	LDDHOOLG_03943	treZ	Malto-oligosyltrehalose trehalohydrolase	MNC86_RS01815	treZ	malto-oligosyltrehalose trehalohydrolase	MESKSFFKSWGAERVASDEVRFRLWATGQQRVTLRLSGKDIEMTPQADGWFETQVAGVAANAEYDFVLADGTAVPDPAARAQKAEVNGPSLVIDPDAYQWQNTSWKGRPWQESVVYELHIGTFTPEGTFRAAIEKLPMLAETGITMIEVLPVSQFGGHRGWGYDGVLLYAPHAAYGTPDDFKAFIDAAHGHGLSVVLDIVLNHFGPEGNYLPLLSPDFFHKERQTPWGAGIAYDVDAVRRYIVEAPLYWLQEFNLDGLRFDAIDQIDDPSDKHVLIDIADRIRATITDRPVHLTTEDCRNVTFLHPRDENGDAPLFTGEWNDDFHNAVHVLATGESHAYYQDFADQPEQRVARALAEGFVYQGEVSPQSGEPRGVKSSSQPPVAFVDFIQNHDQTGNRAQGERLISLAGAERTQVLLAMLLVSPHIPLLFMGEEYGETRPFLFFTDFHGDLAKAVREGRAREFEGHAGHGETVPDPNDVTTFEQSKLNWQRTETPEGQQWLALTRQLLALRQQHIVPLLQTAGGDAGQVVKTAEGFLAVRWDFPQGTLSLALNVGNSTQQIPDLPGETLFAWPQAASELSPNAIVVRLAKREAE
	MNC86_03120	icd	NADP-dependent isocitrate dehydrogenase	WKI12_05810	icd	NADP-dependent isocitrate dehydrogenase	LDDHOOLG_01183	icd	Isocitrate dehydrogenase [NADP]	MNC86_RS03120	icd	NADP-dependent isocitrate dehydrogenase	MESKVVVPAEGQKITLNQGKLTVPNNPVIPYIEGDGIGVDVSPVMLKVVDAAVKKAYNGERKISWMEIYTGEKSVELYGQDVWLPQETLDLIKEYRVAIKGPLTTPVGGGIRSLNVALRQELDLYVCLRPVRYYKGTPSPVKRPEETDMVIFRENSEDIYAGIEWKAGSAEADKVIKFLREEMGVKKIRFPEQCGIGVKPCSEAGTKRLVRAAVEYTITNDRDSLTLVHKGNIMKFTEGSFKDWGYQLVKEEFGGELIDGGPWMKFKNPNTGKEIIVKDVIADAFLQQILLRPAEYDVIACMNLNGDYISDALAAQVGGIGIAPGANIGDECALFEATHGTAPKYAGQDKVNPGSIILSAEMMLRHMEWFEAADLIVKGVEGAIANKTVTYDFERLMDGAKLLKCSEFGDAIIENM
	MNC86_02630		protein of avirulence locus ImpE	WKI12_05320		type VI secretion system accessory protein TagJ	LDDHOOLG_01084		hypothetical protein	MNC86_RS02630		type VI secretion system accessory protein TagJ	MESLQHRLASATLGETLADVTRQIQANPANADLRAAFVQLLCLSGNWARAQTQLQSWLALSPQAQPTVNLLQQAIAGELQRDAVLRGEAGPVLPGSAWHWCDTLLAALQAEVAGDVVRGSTLRAEALELAAANPGTAMQQDQPTAFSWLMDGDSRFGPVCEVISQGRYYWIPFAAIREMQFQAPASVTDLVWRHTRVQLVDGSEQVCQIPARYPLLAASDERFLRASVTEWQPLGDDPDQFIGQGQKMWLSDSAEFSLLSLQQVAFDSVESADEP
*				WKI12_23975		amino acid permease							MESQDLQRKLGFWAVLAISIGTTGGSGIFVSVGEVAKAAGTPWLTVLAFVIGALIVIPQMCVYAELSTAYPE
	MNC86_16430	mprA	transcriptional repressor MprA	WKI12_09775	mprA	transcriptional repressor MprA	LDDHOOLG_01992	mprA	Transcriptional repressor MprA	MNC86_RS16430	mprA	transcriptional repressor MprA	MESSFTPIEQMLNIRANRHKDFPLQEIILTRLCMHMQGKLLDNRNKMLKAQGINETLFMALITLDAQENHSIQPSELSSALGSSRTNATRIADELEKRGWIERRESDHDRRCLHLHLTDKGMEFLRQLLPPQHQSLQYLWSSLSVDEKSQLEGITRKLLNRLDKMDEDQLIASLSR
	MNC86_10245		hypothetical protein	WKI12_11595		hypothetical protein	LDDHOOLG_02352		hypothetical protein	MNC86_RS10245		hypothetical protein	MESSLITSMGALVLGGGAAALFWKPLLAGIASIVTSNRAGGEIITSYKEQVVLLKESNVLIREENDELRERHDRNLRRISTLETDLRLIKNAVGILLAMTETDQNDKFRNEIDRLISTLEDRSDGHD
	MNC86_12560	rfaH	transcription/translation regulatory transformer protein RfaH	WKI12_22810	rfaH	transcription/translation regulatory transformer protein RfaH	LDDHOOLG_04652	rfaH	Transcription antitermination protein RfaH	MNC86_RS12560	rfaH	transcription/translation regulatory transformer protein RfaH	MESWYLLYCKRGQLLRAKEHLERQEVHCLSPMIALEKIVRGKRTTVSEPLFPNYLFIEFDPEAIHTTTISSTRGVSHFVRFGTTPATVPSAVIEALETDVPQILLDPETPQSGDEVVITDGTFEGLRAIFAEPDGETRSILLLNLLNKQVMRSVDNKQFRKI
	MNC86_18030	glpE	thiosulfate sulfurtransferase GlpE	WKI12_13605	glpE	thiosulfate sulfurtransferase GlpE	LDDHOOLG_02766	glpE	Thiosulfate sulfurtransferase GlpE	MNC86_RS18030	glpE	thiosulfate sulfurtransferase GlpE	METFECIDVQQAQARLAQGALLVDIRDPQSYALGHAAGALHLTNSNLSDFVSGADHSLPVLVMCYHGNSSKSAAQYLLGQGFSAAYSIDGGFDAWRAAFPQQVALGSE
	MNC86_10310		glycosyltransferase family 25 protein	WKI12_11530		glycosyltransferase family 25 protein	LDDHOOLG_02339		hypothetical protein	MNC86_RS10310		glycosyltransferase family 25 protein	METFIINLASSTERRAIMAAQCDAAGLDYEFIQAVNGSLLTEAEIAQHTRTVNYAFKPGEIGCALSHLTIYRKMVNENITQALILEDNALLTPALSAVLSSTALQLPDNSPTVVLLSRVNKYVNNVIAAVTDTAALYPVYSATTAHAYVINQQAAKRLLSLLYPVWMAADKWCLFQEYGAIKLLAVHPAPVLLHEVAKQTTIQQINDIARHNQRKRDIWSGLMAARPISVRVRHRYRRAVVPLLHRIVEVNASTDR
	MNC86_04245	cspD	cold shock-like protein CspD	WKI12_08540	cspD	cold shock-like protein CspD	LDDHOOLG_01741	cspD	Cold shock-like protein CspD	MNC86_RS04245	cspD	cold shock-like protein CspD	METGTVKWFNNSKGFGFICPIGGGEDIFAHYSTIQMEGYRTLKAGQQVQFDVHEGPKGNHASLIVPVEVQAVA
	MNC86_18075		alpha-amylase family glycosyl hydrolase	WKI12_13650		alpha-amylase family glycosyl hydrolase	LDDHOOLG_02775	ycjM	Glucosylglycerate phosphorylase	MNC86_RS18075		alpha-amylase family glycosyl hydrolase	METITDLIDKIYAGTFPEATFARLLADIATAREAIKLPRKAHWDEQDVVLITYADQFREADKPTLSTFSRFYQQHLQSTFPLVHLLPFFPWSSDDGFSVIDYHQVDPLCGDWQDIARLHQETRLMFDFVCNHMSAHSAWFSHFLAQDPGWDDFFISMPPATDLSAVTRPRTSPLLTPFKMADGDTRFIWTTFSADQIDLNFANPEVLLRMVNVLLDYLKRGADYVRLDAVGYMWKTPGTRCIHLEKTHQLVKLFRAIADQVAPGTVIITETNVPHQDNISYLGNGHDEAQMVYQFSLPPLVLHAIHTGSARALRQWASALDLSSNDTTFFNFLASHDGIGLNPARGILSEVEIVALVRDLALEGALVSYKNNPDGTTSPYEINVTYLDALNREDDDDATRLKRFLLAHAILLVFPGVPAIYIQSILGGRNHYDGVRAAGHNRAINRQKYDLQQIEADLAGGNWLRQQVYTRLGQLIQLRRRQPAFHPDNPMTLYESENAVLVLRRHQPESGDGLLCVFNLSGRSVETQLPVAHTLQDVVSGEKIDGTQPVKLDAWQFMWLR
	MNC86_18025	glpD	glycerol-3-phosphate dehydrogenase	WKI12_13600	glpD	glycerol-3-phosphate dehydrogenase	LDDHOOLG_02764	glpD	Aerobic glycerol-3-phosphate dehydrogenase	MNC86_RS18025	glpD	glycerol-3-phosphate dehydrogenase	METKDLIVIGGGINGAGIAADAAGRGLSVLMLEARDLACATSSASSKLIHGGLRYLEHYEFRLVSEALAEREVLLKMAPHLAFPMRFRLPHRPHLRPAWMIRTGLFMYDHLGKRTSLPGSKSLRFGADSALKPEITRGFEYSDCWVDDARMVVLNAQEVVKRGGEVRTRTRVTRAWREGGLWKVEAEDVDSGKTFTWQAKGLVNAAGPWVKQLFDDSLKLKSPYGIRLIKGSHIVVPRVHTEKQAYILQNEDNRIVFVIPWMDEFSIIGTTDVEYKGDPKNVNIDDSETDYLLKVFNGHFKKQLTADDIVWSYSGVRPLCDDESDSPQAITRDYTLDVRDDNGQAPLLSVFGGKLTTYRKLAEHALEKLAKYYPNAGPAWTKNCVLPGGNISGTREDYEASLRRRYPFISENMARHFSRTYGSSTETLLAGAKSLDDLGENFGHEFYEAELRYLVQHEWVRELDDAIWRRTKQGMWLTKEQQARVTEWLAAKAKPALSLAS
	MNC86_18435	rplV	50S ribosomal protein L22	WKI12_14010	rplV	50S ribosomal protein L22	LDDHOOLG_02847	rplV	50S ribosomal protein L22	MNC86_RS18435	rplV	50S ribosomal protein L22	METLAQHRHARSSAQKVRLVADLIRGKKVSQALDILTYTNKKAAVLVKKVLESAIANAEHNDGADIDDLKITKIFVDEGPTMKRIMPRAKGRADRILKRTSHITVVVSDR
	MNC86_00475	sapF	peptide ABC transporter ATP-binding protein SapF	WKI12_17395	sapF	putrescine export ABC transporter ATP-binding protein SapF	LDDHOOLG_03538	sapF	Peptide transport system ATP-binding protein SapF	MNC86_RS00475	sapF	putrescine export ABC transporter ATP-binding protein SapF	METLLEVRNLSKTFRYRTGLFRRQHVEAVKSVSFTLRERQTLAIIGENGSGKSTLAKMLSGMVAPTEGEILIDDHPLTFGDYGYRSQRIRMIFQDPSTSLNPRQRISQILEFPLRLNTDLSAEEREKRIIATLRQVGLLRDHAGYYPHMLAPGQKQRLGLARALILQPKVIVADEALASLDMTMRSQLVNLMLELQEKHGIAYIYVTQHLGMMKHISDKVLVMHQGEVVERGGTADVLASPLHDLTRRLISSHFGEALSAEAWRRER
	MNC86_08715		DUF6434 domain-containing protein	WKI12_10925		DUF6434 domain-containing protein	LDDHOOLG_02215		hypothetical protein	MNC86_RS08715		DUF6434 domain-containing protein	METNWHSSSLTRSTIIDKNYKNTQNVRRFMVKECGEDFRFNREFMIWISNATPKNLGDVVDEWKRRYKR
	MNC86_04865	moaE	molybdopterin synthase catalytic subunit MoaE	WKI12_20575	moaE	molybdopterin synthase catalytic subunit MoaE	LDDHOOLG_04187	moaE	Molybdopterin synthase catalytic subunit	MNC86_RS04865	moaE	molybdopterin synthase catalytic subunit MoaE	METQIRVGPAPFDMAEAYRWLAACDEDGAVVTFTGKVRNHNLGNDVAALTLEHYPGMTEKALQEIVDAARERWSLQRVTVIHRVGELFPGDEIVLVGVTSAHRGSAFSAAEFIMDYLKTRAPFWKREATEQGDRWVDARDSDHQAAQRWE
	MNC86_10630	lpxM	lauroyl-Kdo(2)-lipid IV(A) myristoyltransferase	WKI12_13205	lpxM	lauroyl-Kdo(2)-lipid IV(A) myristoyltransferase	LDDHOOLG_02680	lpxM	Lipid A biosynthesis myristoyltransferase	MNC86_RS10630	lpxM	lauroyl-Kdo(2)-lipid IV(A) myristoyltransferase	METRKKNNTEFIPVFERSFLKPKYWGSWLAIGGLAAMAMLPPKVRDPLLGRLGKFAGKLAKGARRRALINLYYCLPELSEAQRASLVDEMFATAPQAMAMMTELVLRDPARIRERVEWHGREIIDQMKAEQQNVIFLVPHGWAVDIPAMLLASEGQKMAAMFHNQSDPLMDYAWNTARRGYGGRLHARNDGIKPFISSIRQGYWGYYLPDQDHGPEQSEFVDFFATYKATLPAVGRLMKVCRARVVPLFPVYNSKSHKLEIYVRPPMDDLLEADDHQLARRMNEEVEVFVRPHPEQYTWILKLLKTRKEGDIEPYSRKELYPRK
	MNC86_08585		maltoporin	WKI12_11055		maltoporin	LDDHOOLG_02241	lamB_2	Maltoporin	MNC86_RS08585		maltoporin	METRLRTAAVALAAALTSPTLYAAIDNIDFHGYLRGGVGVSQDGGIEEYQKNKIGRLGNEADTYGEVELGSEVYKKDDVSFYVDTMVSMFSDGSNDNETTLGDDAQFGLRQLNLQIKGLVPGDKNAVIWGGKRYYQRHDLHIIDTKYWNISGSGAGIENYTLGPGAISFAWIRGDANDVDYRVDGDNDVNINYLDLRYAGWKPWSGAWTEFGIDYAMPNTTKKQEEYGGLYDAENGVMLTSEISQDMWGGYQKLVFQYANKGLAQNMISQGGGWYDMWNDTRDATGYRVISTGLLPITDKFSLNQVFTWGSADDVTAQTSKSTLLSLVGRGQYQFTQYVRGIGEVGSFWQKDENKVGSDYKQAGQKYTLALGLAAGPEFMSRPELRLFASYLNDSEDGHSFQDNTSNNTWNFGVQVEAWW
*	MNC86_22305	deoR	DNA-binding transcriptional repressor DeoR	WKI12_21340	deoR	DNA-binding transcriptional repressor DeoR				MNC86_RS22305	deoR	DNA-binding transcriptional repressor DeoR	METRRDERIHKLTQALKRTDKLHLKDAAQLLGVSEMTVRRDLTEPGSSVVLLGGYIVSDPKSHASHYFVSDQHGQNAARKQRLAQAAASLINENDTVFFDCGTTLPYIVDAIPDTLSFTAICCAMNTFLTLKEKPACNVILSGGEFHADNALFTPIGVHTILDDLCPTLAFISAAGIDKDQGATCYNTNELMMKHHAMLRARKSVLVADSSKYGKVLPARIAELQRFDLLVSDSAPDQALQNWLAQQAIPLRLP
	MNC86_05590		DUF421 domain-containing protein	WKI12_07750		YetF domain-containing protein	LDDHOOLG_01578		hypothetical protein	MNC86_RS05590		YetF domain-containing protein	METVLRAAGIYLVLMVVIKIAGRRTLLQMTSFDLILLLIISEATQQALLGDDFSVTGAALTIITLVTIDIVLGKLKNRFPVVEQVIDGGPVILVENGNLLTERMKMTGISPDDVLEAARSGQGLERFDQIKYAVLEVNGHISIIPRTDNQA
*	MNC86_07235	pagP	lipid IV(A) palmitoyltransferase PagP										METVSAGWDNFSDKVATTWQQPEGYDFYLPAITWHNRATYDREHINKYNERPWGAGGGISRYDEKGNWNGIYLMAFKDSFNKWEPFGGYGWVATWRPLADQNFHWGAGYTAGFTARHNWDYIPVPALLPLASVGYGALDFQMTYIPGTHNNGNVYFAWLRYHF
*							LDDHOOLG_00635	tyrB	Aromatic-amino-acid aminotransferase				METYTVFQNVDAYAGDPILSLMEAFKQDPREHKVNLSIGLYYDEKGIIPQLKAVAAAEEQIYAEPHQASLYLPMEGLNSYRSAIAPLLFGADHPVLNAGRIASIQTLGGSGALKVGADFLKRYFPQSAVWVSDPTWENHVAIFNGAGFEVNTYPWYDAETHGVRFDAFISTLKTLPAQSVVLLHPCCHNPTGADLTDAQWDQTVEVLKAQQLIPFLDIAYQGFGAGMQQDAYALRAVAAAGLPALVSNSFSKIFSLYGERVGGLSIVCDSAEESARVLGQLKATVRRNYSSPPNFGAQVVARVLNDDELKASWLAEVEAMRLRILDMRQSLVDVLSTALPGKNFDYLLKQRGMFSYTGLSAQQVDRLRNEFGIYLVGSGRMCVAGLNSTNVHQVAEAFAAVM
	MNC86_08710		LysR family transcriptional regulator	WKI12_10930		LysR family transcriptional regulator	LDDHOOLG_02216	pgrR_6	HTH-type transcriptional regulator PgrR	MNC86_RS08710		LysR family transcriptional regulator	MEVEMDDVAIFLAVFRGQGFRAAAKTLGLAPSTVSERITALEVSLGVSLFIRTTRSVMPTEAGRMLAERMAPLLSEMRSVMNDVASSQREVRGLLRLNVTGAVMVDILPPLLEQFLDRHPLLRVEIMVDDRLVDATAEGCDAGIRYGEHLARDSVAVPVGPRRQRLALAAAPDYLASRGLPVHPTALAEHHCIRLKYSSGALIPWEFERNGETVSVNPAGRLTIGVNGASGAIELAKKGQGIIAVFENWLQPCFTTGELQPVLPEWWPEFVGPWLYFPSRFMSAPLRAFVDFLKKVQSMPEPLE
	MNC86_02880		phage major capsid protein	WKI12_05570		HK97 family phage prohead protease	LDDHOOLG_01132		hypothetical protein	MNC86_RS02880		HK97 family phage prohead protease	MEVKKINKREMRIQELPTNDSREVLLAFSSETPVMRCINARDYNEILLHTPEAVNLSRLKNGAALLFNHDFNQHIGIVEEANIDPDKVGRALVRFSSVGLGDEKFAQVKEGVLRKVSVGYEIDDFYIEADNLIVTKWTPYEISMVSVPADDLVGVGRAMSVPATVVEDEDGNLIGEVTKPEMDSEETEDPEMESEDEPVQESQVPEMESEQIETKTETETETEVEVEVEEESEVVNTDDSEMINKQEEQRIAELNSMARVLKLDVSEAIAKGISVDDFKRQIKQPIKEEHNIMENNFSLQNSLRAMSNLDAEFEGANMGARGLKVPASAIRAVNTTTGANLIQETIAYDSYIDILRANSVLAKFPLTVISGLEGDGKLSLPALNSDFTNAFGFIAEDGTSPEATPAFGKVTLEPTDFTGSVYLTRIMMKSAAAAERYTTDAMIKGAATQLEKHVLANVVTEAVAAGNTDSVATIDFDAVVDAVAALGTKNVVSSSIVAVMSPATRASLRKQVVKGNTAAKFLVEGMGDEQVLAGEVPVIESTLVADGQVILGDFSQIVIAQWGSEVELDRDLTTSRNRGGLYLRVWATMDTKVARADSFYVLTKSA
	MNC86_16000		YfgM family protein	WKI12_09345		YfgM family protein	LDDHOOLG_01902		hypothetical protein	MNC86_RS16000		YfgM family protein	MEVYSNENEQTDALRNFFANNGKALAIGVVIGIAALGGWRYWSSHQDDTAKTVSAQYQQLTSAMQAGKPETLEAVDRFASENSNTYGALAAMDLAKQYVDAGQLDKAATLLQNGLKDTKDANLQAVINLRLARIQLQQNQADAALKTLDGVKGDGWTAIVADIRGEALLTKGDKQGARDAWSKGVESDASPALKQMMQMKMNNLS
	MNC86_15930		DNA-binding protein	WKI12_09275		DNA-binding protein	LDDHOOLG_01888		hypothetical protein	MNC86_RS15930		DNA-binding protein	MEYCFTLRFSLPEGHAPVDELLETLAAAGCDDALIGLGMPGRIALEFTRESDSATDVLKQAEEDVLRAIPGATLVEAAPDFVGLTDVAEIIGMTRQNMRKLMLSHRPPFPLPVHDGKTAIWHLADVLEWLSQRGNYTLPAAIRELAQVTRQRNLNGSLQRYGLQA
	MNC86_14440		endonuclease/exonuclease/phosphatase family protein	WKI12_00450		endonuclease/exonuclease/phosphatase family protein	LDDHOOLG_00088		hypothetical protein	MNC86_RS14440		endonuclease/exonuclease/phosphatase family protein	MEYCLDEILSSIYVINALTHPRTSRELKVIAWNMERGKQIELLCQRVKDINPDLILACELDVGMARSGNINTIKNLAENLEMDCCYVVEFIEHGHGNQTEMQECRLMKNNESLHCNVILSKRKIIASTMIRFEQKGLWKGLDWHSDRDGARCALFCEIEYEDTSLVTVVSHFECLTNANERLHCMKQILHHLSRYYAKKPVILGGDFNTSELPPVLESLSIEALASHEPIFKELEQEGFDWNNSNTLRHTRRQLPNGFPKPPFKKVDWLFLHKLFAADAMTLPATDAAGNPLSDHEIVSVRIRM
	MNC86_17525	yacL	protein YacL	WKI12_12480	yacL	protein YacL	LDDHOOLG_02529		hypothetical protein	MNC86_RS17525	yacL	protein YacL	MEYEFLRDVTGQIKVRMSMDHEAVGHWFNEEVKNDPGLLDEVEAAIEDVKGSVRQWQRIGSEYTILLDEEEVMIRANLLALEDDGMEEGMNYYDEESLSFCGIEDFQLVIAAYRQFMNQYGKPVR
	MNC86_07395	bglF	PTS beta-glucoside transporter subunit IIABC	WKI12_04085	bglF	PTS beta-glucoside transporter subunit IIABC	LDDHOOLG_00834	bglF_1	PTS system beta-glucoside-specific EIIBCA component	MNC86_RS07395	bglF	PTS beta-glucoside transporter subunit IIABC	MEYHTLAQDILSHIGGRENIVSLVHCATRLRFKLKDNHKADAEGLKKNPGVIMVVESGGQFQVVIGNHVHDVWLAVRTEAGLTDELSSVKEEDAVAGNLLSRLIDIVSGIFTPFIGVLAASGILKGLLALAVVCGWLSVESGTYKIWFAASDALFFFFPLVLGYTAGKKFGGNPFITMVIGGALTHPTMIAAFNASQQSVAITDAFLGIPVTWFNYSASVIPIILAAWVSCWLEKQSSRRLPASMKNFFAPLICLSVTVPLTFLVIGPLATGLSQILANGYQWIYALAPWLAGAALGALWQVCVIFGLHWGLVPLMINNLAVMGHDSMLPMLLPAVMGQVGAALGVFLRSRDARQKMLAGSSVTAGIFGITEPAVYGVNLPLRRPFIFGCVAGAIGGAIVGFSSTHVYSFGFANIFTIAQMIPSGGVDSTLWGGIAGTLLALILGCGMTLVAGMPRKSTPDAASPVTPGEDDILSPMTGTVLALDQIPDPTFASGLLGQGAAIIPSDNKVIAPFAGEVASLFQTRHAIGLLSHSGIELLIHVGIDTVRLDGKPFTAHVKVGDTFSAGDLLLEFDRQAILDAGYDLATPIIITNSDEYPEVMTVAGTAVNAGTPLLSVTRQ
	MNC86_15670	cysT	sulfate/thiosulfate ABC transporter permease CysT	WKI12_09015	cysT	sulfate/thiosulfate ABC transporter permease CysT	LDDHOOLG_01835	cysT	Sulfate transport system permease protein CysT	MNC86_RS15670	cysT	sulfate/thiosulfate ABC transporter permease CysT	MFAASQKRVLPGFGLSLGTSLLFTCLILLLPISAVIMQLSQMTLQQYWDVVTNPQLIAAYKVTLLSAGVASLFNAVFGMLMAWILTRYRFPGRTLLDGLMDLPFALPTAVAGLTLAGLFSVNGWYGQWFAQFDIKISYTWIGIAIAMAFTSIPFVVRTVQPVLEELGPEYEEAAETLGATPWQSFRRVVLPEVAPALLAGTALSFTRSLGEFGAVIFIAGNIAWKTEVTSLMIFVRLQEFDYPAASAIASVILAASLILLFAINTLQSRFGRRLGGH
	MNC86_02430		SirB2 family protein	WKI12_05120		SirB2 family protein	LDDHOOLG_01044	ychQ	Protein YchQ	MNC86_RS02430		SirB2 family protein	MFAFYPLIKNLHILTVVLTVTLFLLRFYWLRRGSAMMTKRWVRILPHANDTLLLLTGVSLVMITHFYPFTPQGSWLTEKLLAVIIYIALGFVALSRRPRTDRTRWIAFLVALIALVTIIKLALTKMPLWG
	MNC86_11195		DMT family transporter	WKI12_03080		DMT family transporter	LDDHOOLG_00627	ytfF	Inner membrane protein YtfF	MNC86_RS11195		DMT family transporter	MFAGVMFAVTAGLLWGLIFVGPLLVPDYPGALQSAGRYVAFGLIALPLAWHGRHRLRKLARADWREAVKLSLVGNLLYYAFLANAIQRTGGPVSTMIIGTLPVVIAVTANLCYGHLEGRLPWRRLFPALVMMAAGLLCVNAAELQSQGHSLDLSRYLTGIALALLAVVCWTWYPLRNARWLRTHPELRPSTWATAQGVVTLPMALIMYALVSAQLAWQQPAFSLPFGPRPAVFISLMLAIGLLCSWLGTLCWNAASQRLPTVLMGPLIVFEILFGLLWTFLWYQSWPPLLTVTGIVCLMAGVLWAMRIKPQPLVVAIKE
*	MNC86_19420		hypothetical protein	WKI12_15000		hypothetical protein				MNC86_RS19420		hypothetical protein	MFAINGWAAQSYVLDDVRLIDGLGKPSQEHMRVVVDGQYISAVGPASFVAIPKDGEVKNYVGKSVLPGLISDHVHLAQYQAATPYPDAYTRETAPDVSN
*	MNC86_21405		prepilin-type cleavage/methylation domain-containing protein	WKI12_20360		prepilin-type N-terminal cleavage/methylation domain-containing protein				MNC86_RS21405		prepilin-type N-terminal cleavage/methylation domain-containing protein	MFALLLMALSSSTLLHYHRALALGFSQQWYQREAWRVAEQQLMGHESPGWTSILQQQSGPSGCTLDRADVTGPYQRSATLTRLRC
	MNC86_01735	umuC	translesion error-prone DNA polymerase V subunit UmuC	WKI12_19300	umuC	translesion error-prone DNA polymerase V subunit UmuC	LDDHOOLG_03926	umuC_6	Protein UmuC	MNC86_RS01735	umuC	translesion error-prone DNA polymerase V subunit UmuC	MFALVDVNCFYASCETVFRPDLKGKPVVVLSNNDGCVIARSAEAKKAGIKMGAPYFKMREELTRHAVQVFSSNYALYADMSHRVMTILEEMAPSVEIYSIDEAFMDLTGVQNCMALETFGHQVRERIGKETHLTVGVGIAQTKTLAKLANFAAKKWSKTGGIVDLSNPERQKKLLALIDVAEVWGVGQRIGKRLNAMGVMTAKDLADQSTEAIRKQFSVVLERTVRELRGESCLELESVTPVKQQIMCSRSFGSRISDYGQMREAVCAYAGRAAEKLRRENQYCRQVGVFVRTSPHATDEPFYGNQSMEQLLIPTQDTRDIIRVAMACLDNIWIEGHRYMKAGIVLGDFFSQGVAQFDLFDEHQPRRNSEELMKLIDTVNKLGSGKLWFAGQGINKAWSMKREMLSPAYTTRITDLPVVALK
	MNC86_19145		glutathione peroxidase	WKI12_14720		glutathione peroxidase	LDDHOOLG_02992	PGdx	Hybrid peroxiredoxin hyPrx5	MNC86_RS19145		glutathione peroxidase	MFASQEGKAIPSVTFHTRQGDRWVDVTTEALFKDKTVIVFSLPGAFTPTCSSSHLPRYNELAGLFAQQGVDSILCVSVNDTFVMNAWKAEQRADNITFIPDGNGEFTRGMEMLVEKADLGFGPRSWRYSMLVRNGVVEKMFVEPNKPGDPFEISDADTMLRYLAPECKAQESVSIFTKPGCTFCTQAKQMLMDHGIQYEEIVLGQDATTVSLRAVSGRATVPQIFMGGRHIGGSEDLQQYLLSA
	MNC86_09405		glycosyltransferase family 8 protein	WKI12_20085		glycosyltransferase family 8 protein	LDDHOOLG_04086		hypothetical protein	MNC86_RS09405		glycosyltransferase family 8 protein	MFAWVTLLTQPDYLVGVKALHRSLQQSQSQWPLVVMTTPAISASDCQILQDEGCVIKPVEPLYPRADLDQHYASAQFGEVWTKLRAWQLTDYERVVFLDADMLVLQNMDELFTLDLGDNPLAACHACRCNPNQIASYPAEWQPEKCHYTWQARGENAPESVDLYLNGGFLVLKPDNAMFDVLEKRIAAIDDLSNYPFSEQDLLNEVFADRWKPLSYIYNALKTLPFQHSGLWHDEEVKNLHYILAKPWKRDLSQPESQRDRFYALDKMWWEKSGLI
	MNC86_02505		ABC transporter permease subunit	WKI12_05195		ABC transporter permease subunit	LDDHOOLG_01059	gsiC_2	Glutathione transport system permease protein GsiC	MNC86_RS02505		ABC transporter permease subunit	MFAYIIRRLLEMIPVLLVVSLLVFGFIKLMPGDPARIYAGPDAPVEAIEAARQHLGLNDPLPQQYFHWIGSLLQGDLGTTYRTQQPVLEVIKEGFMPTLWLALAGFTWSVILGLLFGVMAALKRGRWQDWTLMSVAVGGISMPAFWLGLLLIQFVAMPFGLFSVSGFNRASDIVLPAITLGSSVAAVMARFTRSAFLEVAQEDYVRTAKAKGLRNRLVTWKHVMRNALIPVITMLGLQFGFLLGGSIVVESVFNWPGLGWLLIESIKAQDQPVIQALVMLFVFEFIVINLLVDLLYAVVNPAIRLRQEPK
	MNC86_13780		zinc ribbon domain-containing protein	WKI12_16845		zinc-ribbon domain-containing protein	LDDHOOLG_03424		hypothetical protein	MNC86_RS13780		zinc-ribbon domain-containing protein	MFCNKCGSSISETVNYCGQCGEDLRVTKGGVNQSIAGDNGFSAGQYNNFTGNTINLGVKDEKPIAIIDRKYEKPVKFMGKHIKTAWLMVAGLVGFLANLATLFSSIGTPSNNNLLFGLLIGFSLFLLSLGFLLKKFRFVHLLFGTNVESDKSGYVYITKVGGDCPLCDGQLKLSNFGPKNKKQLLLCCTRNPEHRSPFDPTILKDL
	MNC86_15760	dapE	succinyl-diaminopimelate desuccinylase	WKI12_09105	dapE	succinyl-diaminopimelate desuccinylase	LDDHOOLG_01853	dapE_2	Succinyl-diaminopimelate desuccinylase	MNC86_RS15760	dapE	succinyl-diaminopimelate desuccinylase	MFCPVIELTQQLIRRPSLSPDDAGCQALLIARLEAIGFKIETMNIDDTLNFWATRGEGETLAFAGHTDVVPPGDASRWINPPFEPTIRDGMLFGRGAADMKGSLAAMVVAAERFVAVRPNHRGRLAFMITSDEEASGANGTVKVVERLMARRERLDYCLVGEPSSTEVVGDVVKNGRRGSITANLMVHGVQGHVAYPHLADNPVHRAMPALNELVATEWDQGNEFFPATSMQIANVQAGTGSNNVIPGELFVQFNFRFSTELTDEMIRQRVAELLDRHQLRYTIEWKLSGQPFLTTRGKLVDAVVKAVAHYNEIKPQLLTTGGTSDGRFIARMGAQVVELGPVNATIHKINECVKASDLQMLSRMYQRIMEQLIA
	MNC86_10955		YcgL domain-containing protein	WKI12_12880		YcgL domain-containing protein	LDDHOOLG_02610	ycgL	Protein YcgL	MNC86_RS10955		YcgL domain-containing protein	MFCVIYRSPLRDQTYLYVEKKDDFSRVPEELLKGFGKPQLAMVLKLAGRDRLANADINKVKQGLSEQGYYLQLPPPIESLLNIHLQADKKL
	MNC86_05745		UvrD-helicase domain-containing protein	WKI12_07595		UvrD-helicase domain-containing protein	LDDHOOLG_01548		hypothetical protein	MNC86_RS05745		UvrD-helicase domain-containing protein	MFDGLIREQDIAWAAALMGLGSDGFAPVGGDDSRLKAMLNLDTTDFEACPGSGKTTLLVAKLAVLAIRWPYRQQGICVLSHTNAARNEISAKLSNSTAGIALSRYPHFVGTIHSFVNEFLALPWLRSKGIAVRCIDTQIALMKRWNMLPSNMRWALQQNRLTEACLIYTQPDYSGGITGRFGPQTPTYQAILEARRTVSEQGYFCFDEMFVWANELLDKNPEAAMDLRRRFPLVFIDEAQDNSEEQSALLHRIFCAGESPSRRQRFGDSNQAIYSRAGLEGASTDPFPGTVVHVLPRSYRFSQEIADKVKGLGVAPQTLIGAGPPPRINAEPKAPTIFLFDDASVQLVIPRYGEYLIESFDAAALERGVFTAIAGVHELKEDGLVPHAMGHYVPTYDPYSVRKEATPNSFAQYLARACFEIMDSTNSEKLVNATASALLAASELSGSIHGRISRKSPHRRVVELLDETEVITSYTALQEMILTSRGRITQDDWNTTVLPLIMSCIKQLSGSAVLGGSVTAFLAWPQFNTLQEGETILTRSTNLISFPRNSPQVQIRLGSIHSVKGETHTATLVLDSFYFNHHLRELKPWLLGTKAGGSTVNRRGRTVFEGSRMLSRLKLHYVAMTRPTHLLCLAMRKDAFVDEEISVLVNSGWKIIDCGASTVP
	MNC86_12575	tatB	Sec-independent protein translocase protein TatB	WKI12_22795	tatB	Sec-independent protein translocase protein TatB	LDDHOOLG_04649	tatB	Sec-independent protein translocase protein TatB	MNC86_RS12575	tatB	Sec-independent protein translocase protein TatB	MFDIGFSELVLVFVIGLIVLGPQRLPVAVKTVVGWIRAIRSLAANVQHELAQELKLQELQESLKKVEEAGRGTLSPELKESMEELRKTADSMKRSVSQSIDIEKEEDEANTIHSAQHRPAPHPVSEPAASEPSATPATAEHQASAPAQTPSAVSDSGPAAQSSAAPSAVATAPAPASPAVSSGPAVQSSAAPTAVASAPAQVPAGDVARPADPARHSATPSSASDER
	MNC86_12565	tatD	3'-5' ssDNA/RNA exonuclease TatD	WKI12_22805	tatD	3'-5' ssDNA/RNA exonuclease TatD	LDDHOOLG_04651	tatD	3'-5' ssDNA/RNA exonuclease TatD	MNC86_RS12565	tatD	3'-5' ssDNA/RNA exonuclease TatD	MFDIGVNLTSTQFASDRQKVVKRARDAGVTGMLITGTNALESQQAQRLAEDQPGFCWSTAGVHPHHASEWSTEIASTLRRLAEKPEVVAIGECGLDFNRNLSAHEQQEYAFDAQLALAAELNMPVFLHCREAHARFAAVLAPWLPKLPGAVIHCFTGTRDELEACLGMGLSVGITGWVCDERRGLELRELLPLIPADRLLLETDAPYLLPRDMRPRPTSRRNEPCFLPHIVHQVATWRGESAEELATRIDHNARTLFRLA
	MNC86_01305		amino acid-binding protein	WKI12_01495		amino acid-binding protein	LDDHOOLG_00303		hypothetical protein	MNC86_RS01305		amino acid-binding protein	MFDIHVILQNSPGTLSRLTTLLGRHGIGLEGGGLFSFGEQSHAHFLVEEGERARAVLEAGGIAVEAVNVPLIRRLPQKRPGELGAITARLADAGINILVQYSDHANQLILITDNNRSAAGLTTEWARLSDGNTTTA
	MNC86_10700		hypothetical protein	WKI12_13135		hypothetical protein	LDDHOOLG_02664		hypothetical protein	MNC86_RS10700		hypothetical protein	MFDIRSEEFTFAIAHFERIVDNEADPVNHHWDWIQSWIEFSVSGLKVAFKTEFTVGELKMLKKEFSAFHQAIITQQKLKSFKYQSDIHQLDMILTNENSIDSVTIDFILRPEPHADSVQVKGSFGLNESYFPDILKRLDEMIQWQN
	MNC86_22045		hypothetical protein	WKI12_21015		hypothetical protein	LDDHOOLG_04280		hypothetical protein	MNC86_RS22045		hypothetical protein	MFDKTTHIKGDDLPGAVARLLCDRPGEWFRFNPVEAGTKTKERCIHTALLVSVSEEYIRDITQNIYQIDRATFERLMEVLNRYEPTRQAASKTP
	MNC86_19895	ffh	signal recognition particle protein	WKI12_22900	ffh	signal recognition particle protein	LDDHOOLG_04671	ffh	Signal recognition particle protein	MNC86_RS19895	ffh	signal recognition particle protein	MFDNLTDRLSQTLRNISGRGRLTEENIKETLREVRMALLEADVALPVVRDFINRVKESAVGHDVNKSLTPGQEFIKIVRNELVTAMGAENNALDLAAQPPAVVLMAGLQGAGKTTSVAKLGKFLREKHKKKVLVVSADVYRPAAIKQLETLAQQVGVDFCPSDLSQKPVDIVNNALREARLKFYDVLLVDTAGRLHVDEAMMDEIKQVHAAINPVETLFVVDAMTGQDAANTAKAFNEALPLTGVILTKVDGDARGGAALSIRHITGKPIKFMGVGEKTDALEPFYPERIASRILGMGDVLSLIEDIESKVDRDQAEKLAKKLKTGDGFDLNDFLEQLKQMRNMGGMASLMGKLPGMGQLPDNVKSQMDDKVLVRMEAIINSMTRKEREKPEIIKGSRKRRIATGSGMQVQDVNRLLKQFDDMQRMMKKMKKGGMAKMMRGMKGMMPPGFPGR
*	MNC86_07620		substrate binding domain-containing protein				LDDHOOLG_00787	dmlR_8	HTH-type transcriptional regulator DmlR				MFDRCRQILDDLEEVDAAMAMRRDKPTGTLRLSAPLSFGQRHILPILDIYLKKWPELRAEVSFSDRFVDLIEEGYDIAIRIGEPRDDSRILTRTIASQHIVTCASPEYLSSRGVPETPADLTRHDTIFLLSAEKRRSWRFTTPEGTFVYDGPGRLNLDSSEAMRASAISGFGIVHLPTYLLGEDLRSGKLIPVLEAYPFPPEPVRIIYPSKRHLSPRIRAFIDFLVESWDQGLPWE
	MNC86_15520	asd	archaetidylserine decarboxylase	WKI12_23170	asd	archaetidylserine decarboxylase	LDDHOOLG_04726	psd	Phosphatidylserine decarboxylase proenzyme	MNC86_RS15520	asd	archaetidylserine decarboxylase	MFDRLKLGLNHILPKKWLTELAGWGASRRGGWLTKLVIDIFVWFYKVDMAEARKPDTASYRTFNDFFVRPLKDDARPVDADANLIALPADGAISQLGHIEGDQIFQAKGHHYTIDALLAGDERMAAQFVDGEFVTTYLAPRDYHRVHMPCNGILREMIYVPGDLYSVNPLTARNIPNLFARNERVICYFETDIGPMVQILVGATIVGSIETVWAGTITPPREGVIKRWHYPAADDEGAVVLLKGQEMGRFKLGSTVINLFAPGRVKLAESLEAESKTRLGQPLAIALPVATDMSDVIVD
	MNC86_15455	hflX	GTPase HflX	WKI12_22600	hflX	ribosome rescue GTPase HflX	LDDHOOLG_04610	hflX	GTPase HflX	MNC86_RS15455	hflX	ribosome rescue GTPase HflX	MFDRYEAGEQAVLVHIWFSQDKEVEDLQEFETLVSSAGVEALQVVTGSRKAPHPKYFVGEGKAVEIADAVKTTGASVVLFDHALTPAQERNLERLCECRVIDRTGLILDIFAQRARTHEGKLQVELAQLRHLATRLVRGWTHLERQKGGIGLRGPGETQLETDRRLLRGRISQILSRLERVEKQREQGRQSRAKADVPTVSLVGYTNAGKSTLFNAMTSANVFAADQLFATLDPTLRRLNVADVGDVVLADTVGFIRHLPHDLVAAFKATLQETRQATLLMHVIDGADLRVTENIAAVDAVLEEIEADEIPTLLVMNKIDMLDGFEPRIDRNEENLPIRVWLSAQTGAGIPLLWQALSERLAGEIAQHALRLPPEAGRLRSRFYQLQAIEKEWNEEDGSVGLQIRMPIIEWMRLCKQEPSLTSYIV
	MNC86_09755		amidase family protein	WKI12_12095		amidase family protein	LDDHOOLG_02454	aam	Acylamidase	MNC86_RS09755		amidase family protein	MFDSLLDEDATTMAALIRSGDVSACELTGAVLARMEQREPAIQAFCTPTPELAMAQARAVDARRARGETLGALAGVPLAVKDLICTANVRTTSGSAAYKDFVPEDDDITVERLLAAEAILLGKTTAPEFGYSGVGHNPLFPSPRNPWDLSMTPGGSSAGSGAAVAARLCPIALGSDGGGSVRIPAAHCGIFGFKASMGRVPLWPGCRDERYPGVSSWESLEHIGPMTRSVRDAALMMSLMAGPDMRDRHSIPCSDVDWLGAPHHLPGKLRIAFSVDFGYVAVDPEVRAVVSAAVQRFAAEIGAELELADPGFPDPSAAFGALVAMESDLTGMRQMMAEQGSEMSPHLVAMLQRDWRAENFTDAITTRKAVSNSLWRFMQRFDLLITPTLAVPPFSLGMQGPEIIDGRMVRSDHWLSFCYPFNFTGQPAASVPAGFTASGLPVGLQIVGRHLDDALVLAASAAFERIQPWNHLQPGIAQ
*							LDDHOOLG_01350	msbA_1	Lipid A export ATP-binding/permease protein MsbA				MFDTDLSTRQTFGRLWPTISPFRLGLLVAGVALIVNAAIDPFMLTLLKTLLDDVIGKNNHGILRWMPLVIIGLILIRGVSGYISSYCISWVSGKVVMTLRRRLFSHMMGMPVAFFDQQSTGTLLSRISYDCEQVASSSSGSLVTVVREGASIVGLFVMMFYYSWQLSLILLVLAPIVSLAIRIVSRRFRTISKNMQNTMGQVTSHAEQMLKGHKEVLMFGGQQVETSRFEQVSNKMRRQGMKMVSATSLSDPIIQLLASSALAFVLYAASFPSVMATLTAGSISAVFSAMLMLMRPLKSLTNVNAQFQRGMAACQTLFAILDTEQEKDEGTRVADRATGNIEFRDVTFTYPGSETPALQHINLTLPAGKTVALVGRSGSGKSTLASLLTRFYDIDSGEILLDGHDLRDYTLASLREQVALVSQHVHLFNDTVANNIAYARTDVFSREAIEKAAQMAHAMEFINKMDNGLDTVIGENGVLLSGGQRQRIAIARALLRDSPILILDEATSALDSESERAIQSALETLQQNRTTLIIAHRLSTIEKADEILLVEEGRIVERGSHQQLLQKKGAYARLYQMQFSQPLCA
	MNC86_07525	uca	urea carboxylase	WKI12_03950	uca	urea carboxylase	LDDHOOLG_00805	carB_1	Carbamoyl-phosphate synthase large chain	MNC86_RS07525	uca	urea carboxylase	MFDTLLIANRGAIACRILRTLRAMQVKGVAVYSEADLSSLHIREADVALSLGEGPAAQTYLVTEKIIAAAQQSGAKAIHPGYGFLSENAAFAEACEAAGLIFVGPTPQQLRTFGLKHTARALAKAEGVPLLEGSELLADISEARRAAEMVGYPVMLKSTAGGGGIGMRVCRDANALSEAFETVQRLGQNNFSDAGVFLEKYIERARHLEVQIFGDGKGEVIALGVRDCSVQRRNQKVIEETPAPNLPAGMAEALCAAAIALGRAVNYRSAGTVEFVYDSAAQEFYFLEVNTRLQVEHGVTEQVWGVDLVQWMIELAAGDLPPLHALAATLNPQGHAVQARIYAEDPGRQFQPSPGLLTQVIFPAADGKTLRIDRWVEAGCDVPPFFDPMLAKVITWRPTREEAIATLAQALAETRFYGVETNRLYLLQILAFSPFTAGEPWTRCLEQLAYQAATVEVVSAGTQTSVQDYPGRLGYWAVGVPPSGPMDDRALRLGNRLLGNEEGDAALEITLNGPTLKFNTEIQAVISGAPLTVTLDGVGQSMNSVFTIPAGATLKLGAISGAGVRSYLCLSGGIQVPDYLSSKSTFTLGQFGGHAGRALRSGDVLHLAPRSASATGTELPVGLHTELATVRTLRVIYGPHGAPEFFAPEYIETFFATEWEVHFNSSRTGVRLIGPKPIWTRDSGGEAGLHPSNIHDNPYAIGAVDFTGDMPVILGPDGPSLGGFVCPVTVIEADLWQLGQLKAGDKVQFVAVDITTARQLAEGRRTELTTLQPQETDWQPAPLISPIVMTCGEADKRLVARLSGDTHLLLEAGEPELDLVLRFRIHALMQALEAQSRNGIIDITPGIRSLQIHFQPETLTPDVLLMWVRGEWERVCMSDDLQVPTRVVHLPLSWDDPACQKAIEKYMTTVRQDAPWCPSNLEFIRRINDLPDEQAVWNTVFEASYLVMGLGDVYLGAPVATPLDPRHRLVTTKYNPARTWTAENSVGIGGAYLCVYGMEGPGGYQFVGRTLQMWNRYHEVADFGGKPWLLRFFDQIRFYPVPASELLQIRRDFPLGRYPLRIEHSTLRLAEYQDFLAREAESIGLFRDHQQAAFHAERDRWIASGQAHFDSQESVADEGGDAPLQPGEQGVESPVSGNLWQVQATAGSRVREGDILVVLESMKMEIPLLAPCDGIVQQVSVQPGSAVRAGQRVAVIVEDNAEG
	MNC86_18595	smg	DUF494 family protein Smg	WKI12_14170	smg	DUF494 family protein Smg	LDDHOOLG_02879	smg	Protein Smg	MNC86_RS18595	smg	DUF494 family protein Smg	MFDVLMYLFETYIHNEAEMGVDQDRLTDDLTDAGFHREDIYSALNWLERLADYQEGLVAPILLTNDPLSMRIYTDEESKRLDADSRGFLLFLEQIQVLNLETREMVIERIMALDTSEFDLEDLKWVVLMVLFNIPGCENAYQQMEELLFDANEGMLH
	MNC86_05105	cydB	cytochrome d ubiquinol oxidase subunit II	WKI12_21885	cydB	cytochrome d ubiquinol oxidase subunit II	LDDHOOLG_04466	cydB	Cytochrome bd-I ubiquinol oxidase subunit 2	MNC86_RS05105	cydB	cytochrome d ubiquinol oxidase subunit II	MFDYEVLRFVWWLLIGVLLIGFAVADGFDMGVGMLTRILGRNDTERRIMINSIAPHWDGNQVWLITAGGALFAAWPMVYAAAFSGFYVAMILVLASLFFRPVGFDYRSKIEDNRWRGAWDWGIFIGSFVPPLVIGVAFGNLLQGVPFHADEYLRLFYTGNFFQLLNPFGLLAGVVSVAMILAQGATYLQMRTTGELHLRSRTAAQLAALVMMVCFILAGVWVKYGIDGYVVTSTMDHFAASNPLGKTVVREAGAWMVNFQNHPVLWLFPLLGAVLPLLTILCSRVEKGAWAFLFSSLTLACVIMTAGIAMFPFIMPSSTVPGVSLTMWDATSSLLTLQTMTVAAAIFVPIILAYTTWCYWKMFGRITKEHIESNSHSLY
	MNC86_07200		alpha/beta hydrolase	WKI12_04285		alpha/beta hydrolase	LDDHOOLG_00874		Fluoroacetate dehalogenase	MNC86_RS07200		alpha/beta hydrolase	MFEGFTHTQIRLSEAVLNVRYGGNGPPVLLLHGHPRTHVTWSKVAPQLAESFTVVCPDLRGFGRSSKPADEPNHAGSSKRAKAKDCIELMSQLGFDQFALVGHDRGSYTAYRAALDYPERITRLAVLDCIPILEALNRCNEKFARQWYHWFFFAQPEKPELAILADPDKWYGGQPETMGNDEYIEFRRAIHDPETVHGMIEDYRAGLTIDKEHELYDRQNGRLIECPTLCLWSKYDDLEDIYGDVLGIWKSWAPHVRGKAIASGHHMAEEAPEEVTTELRHFLLHENP
*	MNC86_21520	prfB	peptide chain release factor 2	WKI12_20245	prfB	peptide chain release factor 2				MNC86_RS21520	prfB	peptide chain release factor 2	MFEINPVKNRIQDLSERSDVLRGYLDYDAKKERLEEVNAELEQPDVWNEPERAQALGKERSSLEAIVQTLDQMSQGLEDVQGLLELAVEAEDEETFDEAVAELDVLEGKLGELEFRRMFSGEYDSADCYIDLQAGSGGTEAQDWASMLMRMYLRWAEAKGFKTEIIEESEGEVAGIKSVTIRVSGDYAFGWLRTETGVHRLVRKSPFDSGGRRHTSFSSAFIYPEVDDDIDIDINPADLRIDVYRASGAGGQHVNRTESAVRITHIPTGTVTQCQNDRSQHKNKDQAMKQMKAKLYELEMQKKNAEKQALEDNKSDIGWGSQIRSYVLDDARIKDLRTGVETRNTQAVLDGDLDRFIEASLKAGL
	MNC86_01785		type II toxin-antitoxin system RelE/ParE family toxin	WKI12_19350		type II toxin-antitoxin system RelE/ParE family toxin	LDDHOOLG_03937		hypothetical protein	MNC86_RS01785		type II toxin-antitoxin system RelE/ParE family toxin	MFEITIHKDALTEIKAMPEMLRAKLARQIDKLAARGTDLREPDTKPLGSGFFELRAKANEIGRAVYVYQKGRRIFILKAFVKETKKTPAAVMTAAAHRLEEMLNDE
	MNC86_17365	ftsZ	cell division protein FtsZ	WKI12_12320	ftsZ	cell division protein FtsZ	LDDHOOLG_02499	ftsZ	Cell division protein FtsZ	MNC86_RS17365	ftsZ	cell division protein FtsZ	MFEPMELTNDAVIKVIGVGGGGGNAVEHMVRERIEGVEFFAVNTDAQALRKTAVGQTIQIGNNITKGLGAGANPEVGRNSAEEDREALRSALEGADMVFIAAGMGGGTGTGAAPVVAEVAKELGILTVAVVTKPFNFEGKKRMAFAEQGIAELSKHVDSLITIPNDKLLKVLGRGISLLDAFGAANDVLKGAVQGIAELITRPGLMNVDFADVRTVMSEMGYAMMGSGVACGEDRAEEAAEMAISSPLLEDIDLSGARGVLVNITAGFDLRLDEFETVGNTIRAFASDNATVVIGTSLDPEMNDELRVTVVATGIGMDKRPEITLVTNKPASQPVMDHRYQQHGMSPLPQEQKPAAKVVNDQAAQSNKEPDYLDIPAFLRKQAD
	MNC86_22535	fis	DNA-binding transcriptional regulator Fis	WKI12_22085	fis	DNA-binding transcriptional regulator Fis	LDDHOOLG_04506	fis	DNA-binding protein Fis	MNC86_RS22535	fis	DNA-binding transcriptional regulator Fis	MFEQRVNSDVLTVSTVNSQDQVTQKPLRDSVKQALKNYFAQLNGQDVSDLYELVLAEVEQPLLDMVMQYTRGNQTRAALMMGINRGTLRKKLKKYGMN
	MNC86_04055		aspartate/tyrosine/aromatic aminotransferase	WKI12_08730		amino acid aminotransferase	LDDHOOLG_01779	aspC	Aspartate aminotransferase	MNC86_RS04055		amino acid aminotransferase	MFESISAAPADPILGLADLFRADDRPEKINLGIGVYKDETGKTPVLTSVKKAEQYLLENETTKNYLSIDGLADFARCTQALLFGNQSPLITAGRARTAQTPGGTGALRVAADFLATKTSVKRVWISNPSWPNHNNVFNAAGLEVCEYHYYDAANHTLDFDGMLASLKQVKPGDVVLFHGCCHNPTGIDPTAEQWQQLAQLSQANGWLPLFDFAYQGFARGLEEDAEGLRIFAASHQELIVASSYSKNFGLYNERVGAITLVAAEASVADTAFSQVKYTIRANYSNPPAHGAAIVATILGNDTLRTIWEQELSDMRQRIQRMRQLFVNTLAEKGAQRDFSFIIKQNGMFSFSGLTKEQVIRLREEFGVYAVNSGRVNVAGMTPDNMSALCEAIVAVL
	MNC86_15530		Nramp family divalent metal transporter	WKI12_23150		Nramp family divalent metal transporter	LDDHOOLG_04722	mntH	Divalent metal cation transporter MntH	MNC86_RS15530		Nramp family divalent metal transporter	MFESRTAERAARGVRKVKLALLGPAFIAAIGYIDPGNFATNIQAGAAYGYKLLWVVVWANIMAMLIQLMSAKLGIATGKNLAEHIRDRFPRPAVWFYWVQAEIIAMATDLAEFIGAALGFKLLLGISLMQGAVLTGIATFLILMLQSRGQKPLELVIGGLLLFVAAAYIVELFFSQPNVKELVIGMALPALPTSDAVFLAAGVLGATIMPHVIYLHSALTQGKSEDSKGQRYSSTKLDVAIAMTIAGFVNLAMMATAAAAFHFSGHSKIAELDQAYLTLQPLLGQAAAIVFGLSLVAAGLSSTVVGTLAGQVVMQGFIHFHIPLWVRRTVTMLPSFIVIWAGWDPTRVLVMSQVLLSFGIALALIPLLSFTGNRELMGDDMVNSRLMQNTGRLIVLLVITLNLYLLVGEALGL
	MNC86_21450		TerC family protein	WKI12_20315		TerC family protein	LDDHOOLG_04131		hypothetical protein	MNC86_RS21450		TerC family protein	MFEWISDPNAWLALGTLTILEVVLGIDNIIFLSLVVAKLPKHQQASARRIGLMGAMLMRLGLLASIAWVARLTNPLFTLMDHAFSARDLILLFGGLFLLWKSSMEIHETIEGSEGEHNTRVHSFLGAIVQIMMLDIIFSLDSVITAIGLSDHLFIMMAAVVIAVLMMMFAARAIGEFVDRHPSVKMLALSFLILVGFTLILESFAVHVPKGYIYFAMFFSMAVECLNLMRSKKKHA
	MNC86_14020		DMT family transporter	WKI12_00035		DMT family transporter	LDDHOOLG_00006		hypothetical protein	MNC86_RS14020		DMT family transporter	MFFLYPLFAVIIWSINSIVSKLSADAIDPAAISFYRWLLALLVLTPFVLPGVWRTRQAIKPHLWRLAILGLLGMVLYQSLAYYAAHSVSALFMGIIGALIPLLTVLLSVVILRIAPTLGILLGSIISFTGLVWLVSEGNVMQLLNHGLGKGELLMLAASAAYALYGVLTRRWALPLPIWQSLYVQILFGVVLLLPGFLLAPEVALNRHNLPLVAFAGLFASIIAPFLWIHGVQRLGASTTSIFMNLIPVFTAVIAVIFLHEQLHSYHWIGGGLTLGGVILAQRLRTPLTRTKPVNLRRQ
	MNC86_01345		hypothetical protein	WKI12_01535		hypothetical protein	LDDHOOLG_00312		hypothetical protein	MNC86_RS01345		hypothetical protein	MFGFLKKSPAVEQPSEQQQDHLAELSREKITQLEQQLAINPRDGETQKQLMLEYNRALSLFAKSRRYRNEIDALFVKIDELRNVVRQSI
	MNC86_05995		YbaB/EbfC family nucleoid-associated protein	WKI12_07345		YbaB/EbfC family nucleoid-associated protein	LDDHOOLG_01495	ybaB	Nucleoid-associated protein YbaB	MNC86_RS05995		YbaB/EbfC family nucleoid-associated protein	MFGGKGGLGNLMKQAQQMQDKMARVQEEIAAIEVTGESGAGLVKVTINGAHNCRRVEVDPSLLEDDKDMLEDLIAAAFNDAARRIDETQKEKMASVSSGMQLPPGFKMPF
	MNC86_06210	cyoB	cytochrome o ubiquinol oxidase subunit I	WKI12_07130	cyoB	cytochrome o ubiquinol oxidase subunit I	LDDHOOLG_01449	cyoB	Cytochrome bo(3) ubiquinol oxidase subunit 1	MNC86_RS06210	cyoB	cytochrome o ubiquinol oxidase subunit I	MFGKLTLDAVPYHEPIIMVTVAAILIGGAALVAALTYFGKWKYLWSEWLTSVDHKRLGIMYIIMAFVMLIRGFADAIMMRTQQVMASAGEAGILPPHHYDQIFTAHGVIMIFFVAMPFVVGLMNIAVPLQIGARDVAFPFLNNLSFWFTAVGVILVNLSLGVGEFAQTGWLAYPPLSGAEYSPGVGVDYWIWSLQLSGIGTTLTGINFFVTILKMRAPGMSLFKMPVFTWTALCTNVLIIAAFPVLTVTLALLTLDRYLGFHFFTNEMGGNMMMYVNLIWVWGHPEVYILVLPVFGVFAEITATFSKKRLFGYTSLVWATIAITVLSFIVWLHHFFTMGAGANVNAFFGIMTMIIAIPTGVKIFNWLFTMYQGRIQMHSAMLWTVGFLVTFSVGGMTGVLLAVPGADFILHNSLFLIAHFHNVIIGGVVFGCMAGVTYWFPKAFGFTLNETWGKRAFWFWIIGFFVAFMPLYALGFMGMTRRLSQDIDPQFHTLLVVAAGGAGLIALGILCQLTMFYVSVRDRDQNRDVTGDPWGGRTLEWATSSPPPFYNFAVIPHVHERDAFWEMKEKGEAYKQPESYEEIHMPKNSGAAIIICAFATVMGFALIWHIWWLAGVSFLGMIVSWIVKSFDEDVDYYVPVAEVQKIENQHFDEISKAGLK
*	MNC86_19745	umuC	translesion error-prone DNA polymerase V subunit UmuC	WKI12_15320	umuC	translesion error-prone DNA polymerase V subunit UmuC				MNC86_RS19745	umuC	translesion error-prone DNA polymerase V subunit UmuC	MFGLADVNSFYASCETLFRPDLRGRPVVVLSNNDGCVIARSAGAKALGIKMGAPWFQIKTQDYPEKVHVFSSNYALYHSLSQRVMTALEEITPRVEQYSIDEMFLDLTGINGCEDFEAFGRRLRAHVFTTTGLTVGVGMGPTKTLAKSAQWASKEWKQFRGVLALTPGNPKRTETLLANQPVEEIWGVGRRIGKRLSLMGIETALQLSRARPKFIRDNFSVVLERTVRELNGESCIPLEELPSAKQQIVCSRSFGERITTKTAMQQALCQYAARAAEKLRGERQYCRNIGVFIRTSPHASGEVFYGNSAGEKLTLPTQDTRDIIESAMRSLDRIWLEGRRYMKAGIMLDNFTPNGVSQLNLFDDNRPRANSTQLMKVLDGINQSGLGNVWFAGQGINTEWKMKREMLSPAWTTRWSEIPKARVL
	MNC86_14595		cytochrome ubiquinol oxidase subunit I	WKI12_15415		cytochrome ubiquinol oxidase subunit I	LDDHOOLG_03133		hypothetical protein	MNC86_RS14595		cytochrome ubiquinol oxidase subunit I	MFGLDAFHLARIQFAFTVSFHIIFPAITIGLASFLAVLEGMWLKTRDQTYRDLYHFWSKIFAVNFGMGVVSGLVMAYQFGTNWSGFSEFAGSITGPLLTYEVLTAFFLEAGFLGVMLFGWNRVGPGLHFFATCMVALGTLISTFWILASNSWMHTPQGYIIQNGIVVPQDWFKIVFNPSFPYRLFHMSVAAFLASAFFVGSSAAWHLLKGNNNPAIRKMFSMALWMALIVAPIQAMIGDAHGLNTLEHQPAKIAAIEGHWENPPGEATPLILFGIPDMEQERTKYALEVPYLGSLILTHSLDKQVPALKSFPKEDRPNSTVIFWSFRVMVALGLLMITLGVVSLWLRFKGRLYESRPFLWFALLMGPSGLIAILAGWFTTEIGRQPWVVYGVQRTIDAVSAHGDMHMSISLLAFILVYSSVFGVGYHYMMRLIKQGPVTGEGHITEEGGPGQKKTPARPLSAATFKDGDH
*							LDDHOOLG_01115		hypothetical protein				MFGMNIIIELIKAVSGVLFNRSVCKEQPDSNNAEQQNEITLEETKKGFTWRQALGYVLTFIVFYNYVVIPILALCGIVLPAIPLTDVWKVMIILIGGS
	MNC86_03475	rimJ	ribosomal protein S5-alanine N-acetyltransferase	WKI12_19175	rimJ	ribosomal protein S5-alanine N-acetyltransferase	LDDHOOLG_03902	rimJ	[Ribosomal protein S5]-alanine N-acetyltransferase	MNC86_RS03475	rimJ	ribosomal protein S5-alanine N-acetyltransferase	MFGYRSAAPRVRLTTDRLVVRLVHERDAWRMADYYAENRLFLKPWEPVRDDSHCYPSGWQARLGLISDMHKQGSAFYFILMDSNETEVRGVANFSNVLRGSFHACYLGYSLGEKWQGQGFMFEALQVAIRYMQRQQHIHRIMANYMPHNQRSGDLLARLGFEKEGYAKDYLLIDGRWQDHVLTALTLREWTPDRRG
	MNC86_01760		manganese catalase family protein	WKI12_19325		manganese catalase family protein	LDDHOOLG_03932	ydbD	putative manganese catalase	MNC86_RS01760		manganese catalase family protein	MFHHSSKLQFPVRVEKPDPEFAMLLQQAIGGVEGEIRVAMQYFFQAMGARGDVRIRDLLISTATEELSHIEMLGYAVALNLEGAPLSYQEASAKDPVVNAILGGMNPRHILSSGLAAMPVNANGVPFDMSHIYASGNVAADMLANVTAEATGRVLATRLYNMTEDKGMKDFLSFLIARDTMHQQQWLAVIEEMGGLNASLPIPNSFPQEHEAQEHSYYCLNTSLDKPLPEGRWSSGPAYDGHGQFSAKQQPDMLGDEPLLGNARPGSGAQSEQIDGITSPKP
	MNC86_17055		metallophosphoesterase	WKI12_10030		metallophosphoesterase	LDDHOOLG_02041		hypothetical protein	MNC86_RS17055		metallophosphoesterase	MFHLIFSLPSWYVIARVIIPLSLPLAVKILLSALVLLASQYLLVSRFTSGGIFSAEMPRIIIILFNWAYSTVLLLALLQMLMDAVMLIALLLRHPLELVPGVRYLAVVLAMGLAAFGVQQAIRVPPVKDVTLALPNLPAEFDGYQLLQLTDLHITRLFNAAWTAAMVERAMSLKADLIVVTGDVIDGSLAHRRQDVAPLRGLAAPDGVWAITGNHEYFFHQAIWTAHLASLGLQPLLNSHTVIQRGTAKLVIAGLPDASAPGRNAVGPDLAHALEQAPENAPVILLDHQPRNARQNAAQGVDVQLSGHTHGGLIIGLDRLFAKPNAGFVSGLYQVGGMQLYVNNGTALWPGMAVRLGRPSELTRITLRRQP
	MNC86_21400	recC	exodeoxyribonuclease V subunit gamma	WKI12_20365	recC	exodeoxyribonuclease V subunit gamma	LDDHOOLG_04142	recC	RecBCD enzyme subunit RecC	MNC86_RS21400	recC	exodeoxyribonuclease V subunit gamma	MFHVYHSNQLDVLKILAAAVIKHDPLDDPFASEMVLVQSPGMAQWLQMELAQTFGIAANIEFPLPASFIWEMFVRVLPDIPVESAFSKASMGWKLMHRLPEMLKHEEFASLRHYLHDDGDKRKLFQLSSRVADLFDQYLVYRADWLNSWERGETIEGLGEAQRWQAALWRDLVSYTQALRQPEWHRANLYARFIQTLDQAKSTPENLPKRVFICGISALPPVYLQALQALGRHIDIHLLFTNPCRDYWGDIQDYAFLAKLQSRQRRRHGADESRGLFRDAEQAPALFNDAGEQQLTNPLLASWGKLGRDNLFLLSQMESNDDIDAFVDVEPDNLLHCMQHDLLNLQDNAIIGLNAAELAHSDQKRCLDPEDRSIAVQVCHSAQREVEVLQDHLLAMMEADPTLKARDIIVMVADIDAYAPFIQAVFANAPADRYLPFAISDRRASQAHPAIVAFLHLLALPDSRFVSEDVLALLDVPALASHFAIDESGLRLLRRWVSESGVRWGLDDASVEALSLPVTGQHTWRFGLQRMLLGYAMESHNGDWEGILPYDESGGLVGELAGHLAELLSRLNHWRQLLAEPRPLAAWLPMCRELLNAFFSPDAETEAALLLVEEQWQQLIEYGMDARFEEAIPVALLRDDLRSRLDQQRISQRFLAGQINFCTLMPMRSIPFQLVCLLGMNDGVYPRTLAPLGFDLMQQQSRKGDRSRRDDDRYLFLEAMISAQQQLYISYIGRAIQDNTERYPSVLVTELLDYIGQSFYLDGDGHLELDESAERVRMHLQHLHSRMPFAAENFQPAARLQSFAREWLPAARGAGQPQPDFVQPLEAPLIDALTLEAFLRFWRHPVRAWFHQRLGVSFWLEENELPDSEPFALDNLERYQINAQLLNALVEGEDTQRLYAHHRAAGNLPYGAFGELFWQAQRDEMQEVAAEVVTQRSDGESWEVNLQLEQVSLTGWLTQVQSDGLLRWRPGVLNMNDGLLLWLEHLVYCALGGTGSSRMFGRQQSRWCFLAVSQAEAIAALNEYVTGYLAGMRQPLMLLNKSGGAWLTASYDKKSQQLLTDEATQLKARNRLLTAWSGNYQLEGEGSDPYLQRLCRVLDEPQLQQITEAAQRWYLPVLAAHQDDE
*	MNC86_16655		fimbria/pilus periplasmic chaperone	WKI12_10435		fimbria/pilus periplasmic chaperone				MNC86_RS16655		fimbria/pilus periplasmic chaperone	MFIAASLLGMTVLPSVNAAVSLDRTRVIFDGSKKSMSVGIRNDNTSLPYLAQAWIEDSNGNKIQSPLMALPPLQRLEPGAKSLVKIQMTPGAEASLPQDRETLFWFNLREVPPKSNKVNVLQLALQTRVKMFYRPASLAFKQATSETPWQEKLTLTRQGERYQVSNPTPYYVTLVASGKTDMKPLMLAPGASADLGIKASLPGSQLQIAYINDWGGRPVLTFNCSGDTCRVASNKAG
	MNC86_09040	yegD	molecular chaperone	WKI12_18080	yegD	molecular chaperone	LDDHOOLG_03677	dnaK_1	Chaperone protein DnaK	MNC86_RS09040	yegD	molecular chaperone	MFIGFDYGTANCSIAVSENGTPRLLTLENDQRLLPSMICAPTRESISEWLYRHHQVATPDSETTALLQRALRYNREEDIDVQPNSVQFGLTALQHYMVDPEDVWFVKSPKSFLGATGLKPQQIALFEDLVCAMMLHIRKQGESQLDQAIDQAVIGRPVNFQGLGSEESNQQAEGILLRAAHRAGFRDVEFQFEPVAAGLDFEATLQQETRVLVVDIGGGTTDCSMLLMGPKWRDKADRRESLLGHSGCRVGGNDLDIMLTFKTLMPLLGLGGNTQKGTALPALPWWNAIAINDVPAQSDFYSPACGKWLRDLVRDAEQGDVVARLLKVWQQKLSYRLVRAAEESKIALSASPAHTASLDFIAAALETEIGVDQLQDAISQPLEKILEQVQLALATSQIKPDVIYLTGGSARSPLLRAALQQTLPDTPIAGGDDFASVTAGLARWAEVMFR
	MNC86_13410	xylB	xylulokinase	WKI12_06110	xylB	xylulokinase	LDDHOOLG_01243	xylB_1	Xylulose kinase	MNC86_RS13410	xylB	xylulokinase	MFIGIDLGTSGVKVVLMDAQGNVVATETAPLQVSRPQPLWSEQDPESWWQALDLAMQVLSAQQDLRAVQAIGLSGQMHGATLLGSANQVLRPAMLWNDGRSEAQCRELEQKVPDSRAITGNLMMPGFTAPKLLWVQQHEPAIFSQIAHVLLPKDYLRWRLSGDFATDMSDAAGTMWLDVARRDWSDAMLRACDLSRDQMPQLYEGNALTGRLHAELATRWKMNAVPLAAGGGDNAAGAVGVGMTEPGQGMLSLGTSGVYFVVSDGYLSNPQRAVHSFCHALPQRWHLMSVMLSAASCLDWAATLTGCRDVPELLAEAERARADVPGLWFLPYLSGERTPHNNPNARGAFFGFTHQHGRPELARAVLEGVGFALAEGMDALHDCGVQPKSIMLIGGGARSALWRQMLADISGQTLDYCHGGEVGPALGAARLAQQALDAEVTVPTPVLVQRHQPDPARVAHYQPRRETFATLYQQLLPLMK
	MNC86_10890		YoaH family protein	WKI12_12945		YoaH family protein	LDDHOOLG_02624		hypothetical protein	MNC86_RS10890		YoaH family protein	MFIGIPALSHEQQQQAVERIQELMAGGLSSGEAITQVAQEIRQNFKGERIRALFEDDDEENEEE
	MNC86_01395	pqqB	pyrroloquinoline quinone biosynthesis protein PqqB	WKI12_01585	pqqB	pyrroloquinoline quinone biosynthesis protein PqqB	LDDHOOLG_00322	pqqB	Coenzyme PQQ synthesis protein B	MNC86_RS01395	pqqB	pyrroloquinoline quinone biosynthesis protein PqqB	MFIKILGSAAGGGFPQWNCNCANCHGVRNGTIQAQARTQSSIILSDNGEDWVLCNASPDISQQILHTPELTRKGVLRGTAIGAIILTDSQIDHTTGLLSLREGCPHQVWCTPEVHGDLSTGFPIFPMLTHWNGGLQHRPIAPLTPFSVDVCDDLQFTAIPIISNAPPYSPYRDRPLPGHNVALFIENRANGQKLLYAPGLGEPDAVILPWLQKADCLLIDGTVWQDDELLTTGVGHNTGKAMGHLALAEEQGLMALLASLPAKRKILIHINNTNPILNEQSPQRQFLTEQGIEVSWDGMAIHLQG
	MNC86_09385		antitoxin	WKI12_20105		antitoxin	LDDHOOLG_04090	pemI	Antitoxin PemI	MNC86_RS09385		antitoxin	MFITRLKKVGGSVMLAVPPAVLKTLSLSTNSEVGMTIDNGCLIVKPQNRPRYSLEELLAQCDPHAEMSQEDREWIDAPAAGKEIL
	MNC86_03310		metal-dependent hydrolase	WKI12_21535		metal-dependent hydrolase	LDDHOOLG_04390	ycfH	putative metal-dependent hydrolase YcfH	MNC86_RS03310		metal-dependent hydrolase	MFIVDSHCHLDGLDYEKNHRDLDDVIAKAAARDVKFMLAIATTLPGFHTLKSLVGERKNIALSCGVHPLNQEEAYDVEEFRRLSADPQVVALGETGLDYHYQPETKDQQQRSFREHIRTGIALNKPIIVHTRDAREDTLAILREEQVERCGGVLHCFTEDQPTAAKLLDMGFYISFSGIVTFRNAEQLREAARYVPLDRMLVETDSPYLAPVPFRGKENQPAYTRDVAEYLAVLKGVDLETLAATTTQNFSTLFHIPMSQLGA
	MNC86_20315		YaiI/YqxD family protein	WKI12_16240		YaiI/YqxD family protein	LDDHOOLG_03301		hypothetical protein	MNC86_RS20315		YaiI/YqxD family protein	MFIWVDADACPNVIKEVLYRAADRTATTITFVANQFLRVPPSPYLRTLQVPAGFDVADNEIVRRCQPGDLVITADIPLAAEVIEKGAAALNPRGERYSPATIRERLTMRDFMDTLRSSGVQTGGPAAMSPRDRQQFANELDSWLTQQKR
	MNC86_01280		cupin domain-containing protein	WKI12_01470		cupin domain-containing protein	LDDHOOLG_00298		hypothetical protein	MNC86_RS01280		cupin domain-containing protein	MFIYHKERPLEDLGNGVTRRVLAYGGTMMAVEVIFEKEAVGPLHHHSHEQLTYVLSGRFAFTINGETREVGAGDTLYKAPNVVHGCVCLEAGTLLDTFTPQREDFLTAK
	MNC86_15940		DUF2158 domain-containing protein	WKI12_09285		DUF2158 domain-containing protein	LDDHOOLG_01890		hypothetical protein	MNC86_RS15940		hypothetical protein	MFKAEDFVQSKTGGPKMQVLRVEGDTLWCARVDDAARKEIEVKAESVNLYHEEGDFGVC
	MNC86_22930		oxidoreductase	WKI12_22480		MDR family oxidoreductase	LDDHOOLG_04588	acuI	Acrylyl-CoA reductase AcuI	MNC86_RS22930		MDR family oxidoreductase	MFKALVIENDEQGYRSLLKDLPESQLPDHDVTLDVSYSSLNYKDALAICNKGPIVRQFPMVPGIDFVGRVTASRHPDWKEDDVALLTGWGVGEKQWGGLAQKASVSGDWLVRPPATLSPLQTMAIGTAGLTAMLCVMALEKQGITPEQGPVLVTGASGGVGSYSVSLLARLGYQVIASSGRTSDHAYLIDTLGAASVIDREELSQPGKPLAKERWAAAIDSVGSHTLANVLAATQRDGAVAACGMAQGLDLPASVAPFILRGVTLAGVDSVMCPKPLRQQAWQRLGELMDSERLSKLSRVIPLSEAREGAQALLDGKVQGRLIVDCR
*	MNC86_05770		IS3 family transposase	WKI12_07570		IS3 family transposase				MNC86_RS05770		IS3 family transposase	MFKECPVQRIEVITGEQKRRRYTPEEKARFVALAMQPGYTVSLVARQYGITPSLLFKWKRLMNDGGKSAIAAGDEVVSVSEVKALEKKVKQLEQMLGRKTMEAEILRDALEIAQGKKVDIAHAIAATGRYPLIRIAEVLRVSRSNLYDRLLEKRQHRSARYSKDDDVRLLPLIRQICSERATNGYRRVTAHLNRALREQNWRVNPKRIYRIMQANNLLLAKSGHEKPAHSHTGNVVTLKPDTRWCSDGFEIRCWNQEVVRMVFSLDCCDREAISWSATTGGINSVMVQDLLTESVEKRFGNTLYLPHAVEWLTDNGSCYIADATRTFAASLGFIVCTTPVRSPESNGMAESFVKTFKRDYVYVNDLPDAVTVMEKLTEWMEDYNNWHPHKGLKMQSPREYRSSLLVIN
*	MNC86_20830		hypothetical protein	WKI12_17655		hypothetical protein				MNC86_RS20830		hypothetical protein	MFKFVKSVFASPEKFLQIMTRQDINDSIAEGERIIIDENGNISVNTLSEEVHEDFARHVNTLKGV
*	MNC86_16935		DUF2256 domain-containing protein	WKI12_10150		DUF2256 domain-containing protein				MNC86_RS16935		DUF2256 domain-containing protein	MFKGNKKSLPVRYCKSCNKPMSWRKKWERCWDEVLYCSERCRRQRAERQEDDTEIKPDL
	MNC86_10230		hypothetical protein	WKI12_11610		hypothetical protein	LDDHOOLG_02355		hypothetical protein	MNC86_RS10230		hypothetical protein	MFKHNTNEERKKEGDVSKSLPEAAPNAGNAYEEDDHPATDAPKDHGEVPRKNDDSQDDKKDPYKAS
	MNC86_00375	pgpB	phosphatidylglycerophosphatase B	WKI12_17295	pgpB	phosphatidylglycerophosphatase B	LDDHOOLG_03518	pgpB	Phosphatidylglycerophosphatase B	MNC86_RS00375	pgpB	phosphatidylglycerophosphatase B	MFKISRRTTFGMLLLLIMPVAVWLSGWRWQPDESNALLKGLFWMTETVTNPWGIVTSVVLSAWMLWCLRFRLKPAILLLLIMNATILAGQYTKSYIKEQIQEPRPYVIWLEQHHGLDEKTFYELKRKQRGEMVTSLIADETQIPGWLKRHWAFETGFAFPSGHTMFAASWALLALGLLWPRRHYKTVVVIFLWAAGVMASRLLLGMHWPRDLAMATILSWLLVTIATWLAQRFCGPLTLPPEEQKEMAQREP
	MNC86_22590	mreB	rod shape-determining protein MreB	WKI12_22030	mreB	rod shape-determining protein MreB	LDDHOOLG_04495	mreB	Cell shape-determining protein MreB	MNC86_RS22590	mreB	rod shape-determining protein MreB	MFKKFRGMFSNDLSIDLGTANTLIYVKGQGIVLNEPSVVAIRQDRAGSPKSVAAVGHEAKQMLGRTPGNIAAIRPMKDGVIADFFVTEKMLQHFIKQVHSNSFMRPSPRVLVCVPVGATQVERRAIRESAQGAGAREVFLIEEPMAAAIGAGLPVSEATGSMVVDIGGGTTEVAVISLNGVVYSSSVRIGGDRFDEAIINYVRRNYGSLIGEATAERIKHEIGSAYPGDEVREIEVRGRNLAEGVPRGFTLNSNEILEALQEPLTGIVSAVMVALEQCPPELASDISERGMVLTGGGALLRNLDRLLMEETGIPVVVAEDPLTCVARGGGKALEMIDMHGGDLFSEE
	MNC86_07135		DUF1214 domain-containing protein	WKI12_04345		DUF1254 domain-containing protein	LDDHOOLG_00887		hypothetical protein	MNC86_RS07135		DUF1254 domain-containing protein	MFKKKALIASALVLSGMTGSMHSLAAEPTYQDPVLTLQGSPEVFKKGMDVDGYSSAVMAWSWGYPIVRMEQVVREYTDVPSPKPATSYRAPLNQIGWATELATPAAKDMPTANNDTLYMSAVVQLDEPYVLTVPDLHDRYYVVDVFNMWQELEHYIGRRTTGTKAGKFVFVPPGWKGELHKDATVLKVSTNKIWLWGRMRVSQGEDMAPLHALQKDFNLQSASGKVYNETLQPMPALKNDGLDFFRQLAFAIKSNPVKPQDTGLFGQFSRFGLTEKGFNADNIAPPILDGVKRGVQDAPNVAVSTLVSTSEVRQGWSYVKGLDDFGYNYPLRSLVSGPYLGGQGEKEAVYPIRYNDSKGETLDGANSYTLTLDSEPPVNAFWSVTLYDADSKMLVDNALNRYKIGSDTPGLVRGKDGTLKVTISHARPSDAAANWLPAPEHNFYLMFRLYQPKDSVMDGSWKLPEVEKAE
	MNC86_03520		YceI family protein	WKI12_19130		YceI family protein	LDDHOOLG_03893	yceI_3	Protein YceI	MNC86_RS03520		YceI family protein	MFKKTLLAMTGATMLLGSLTASAADYKIDKEGQHAFIQFRIQHLGYSWLYGTFKDFDGRFTFDEKNPAADKVDVTINTSSIDTNHAERDKHLRSADFLNTSKNPQATFKSTAVKKEGDELKITGDLTLNGVTKPVTLEAKMLGEGKDPWGGYRAGFEAEGEIALKDFNITKDLGPASQKVQLMISVEGVRQ
	MNC86_04770		DUF3772 domain-containing protein	WKI12_20670		DUF3772 domain-containing protein	LDDHOOLG_04208		hypothetical protein	MNC86_RS04770		DUF3772 domain-containing protein	MFKLRSFFALLMLALVAFAPALTLAADDKASAAQEQDAPPKLNAAVELPKMQKILDKIKSQVSVDAGENKLTQLNEMALELSGSADTLGQALLPDRQQLDAQLQVLGPAPKADSGVKETSEVTRKRNALESQKSKLDDQIKQAEGIKNGALMLSSQIVNLRRDQLKSQLALNSGTILGPRFWSPLLNSQDLDGEKIGEFLQELQDTAALSWEPGWRVGSVFWLLAAMLVMTAGRRYSEEFLAWISIHKLPEGKLRRSFLAAAIALTTLVAVVLTFNFIALAFTRRDEVSENVQDFVDQLVRLSVFCGLIAGLGRAFLSTRRPSWRLPTISNEVAMALKPFPPITAVLVFIFQTVEAFNYSVGTSLNTTIFANGLTALLIGTTALAISMRTNRVRRRMTQAGTPPEARSTLVGLIQMGLTLTGIAILVSLLIGYVTLARFLSYEVIWCGLLFGSFYFLSHLLNDGCESLFSTSNATGRRIQSSLNINERHLQQTATLLTAIGKTFLVLVVALALVNGTFASSTPIELLQKVIEFWGGKGLESLNIVPAHMVNAIICLIVGIYVLRTVRRWLDTDFLPKTTMDVGMRVSLVTLFSNIGYVLVILLTLSIMGLQWNKLAWIVSALSVGIGFGLQEIVKNFISGLILLTERPVKVGDLVSISGIEGDIRRINVRATEIQLGDKSTVIVPNSQFISQNVRNATMGNAQGVVTITLTFPLDIDPAKVRDILLEVYNENERILETPEPSVSFKDLTQQGIILSVTGNVAGQRQIAGAKSDLLFDILTRLRKEGILLSTPQTMIIERRQQMAGAEPVPEEKLV
	MNC86_04765		carbohydate-binding domain-containing protein	WKI12_08025		beta-N-acetylhexosaminidase	LDDHOOLG_01635	chb	Chitobiase	MNC86_RS04765		beta-N-acetylhexosaminidase	MFKLSLIALTLLGAAATGHASSSAQQVVNQISQFGVTYQVNDNQAALHGTDCAALGADYAACNRATITLTNNGPALTDKHWAIYMSNVHQTLRVDNDQFKMTHLVGDLTRLEPTDKFTGIGAGESVQIPIVNEYWQLFVTDVMPRWYVTSGQATPKIIASTDHEDPSQFVLPLGDNWRRSANDRNILMQPASRFDKNSDVATLPASALRGQITPTPLEVKLRPQDADLSRGVSLSLTGLTRETGEAVKQRLTLLGLKEDPAGFAITTQIKPDHFSGKQAKPGAYDLDITPRRAIVVGYDAAGAFYGLMSILSLIPTEGAPRIATLEAHDSPRFAYRGAFLDVARNFHSKQAVMRLLDQMAAWKMNRFHFHLSDDEGWRIEIPGLPELTDVGAKRCHDLSEQRCLLPQLGSGPFSDNNGSGYFSRADYIEIVKYAQARHIQVIPEIDMPAHARAAVIAMEARYQRLMKQGQSEQASAYRLIDPTDDSNTTSVQLYDRTSYLNPCIAGSQRFVDKVIGEVLAMHREAGQPLGVWHFGGDEAKNIRLGAGYSDKRDPKPGTGLRDWSKEDLPWAKSQVCQALVKSGKVDDLAHLPSYFALTVSDIVKRHGIGKMQAWQDGLKHAKDSAAFATPRVAVNFWDTLYWGGFDTASDWSQKGYDVVISSPDYLYLDFPYEVNPLERGYYWGTRFNDERKIFGFAPDNLPQNAETSVDRDGNFFSAKSEKPWSGAYGISAQLWSETVRTDAQMEHMIYPRLFAVAERSWHRASWEQDYKAGQEYAGGKTHLVDQQARLNDWQRFANLLGQRELAKLDKAGIDYRLPVPGARIVDGILSMNVALPGVTLEYSLDKGTNWQRYDVNRPPQVSGAVAIRSVSRDGQHTSRVESL
	MNC86_04860		OBAP family protein	WKI12_20580		OBAP family protein	LDDHOOLG_04188		hypothetical protein	MNC86_RS04860		OBAP family protein	MFKLWPVAAFSLLLTGCGANNTPAQVKSPGAPTSSSLKVLESGASVMQSRPPIDAINTYLDGFHFYNGDKNGQMEAHHYVTVLNDDVMQAVIYDGNTRDARLMGVEYIISERLFNTLPPEEKKLWHSHQYEVKSGTLIAPGIPEAADHALMKRIVNTYGKTWHTWHTDRDKTLPIGIPALMMGFTEDGQMDSRLLADRDRRFDVDSKKIRAQRADIVAHPAAAGANAWQQGQVIQLKRTAGGGEHSHGQTGFGPAEQLKQP
	MNC86_03305	ptsG	PTS glucose transporter subunit IIBC	WKI12_21540	ptsG	PTS glucose transporter subunit IIBC	LDDHOOLG_04391	ptsG	PTS system glucose-specific EIICB component	MNC86_RS03305	ptsG	PTS glucose transporter subunit IIBC	MFKNAFANLQKVGKSLMLPVSVLPIAGILLGVGSANFSWLPAVVSHVMAEAGGSVFANMPLIFAIGVALGFTNNDGVSALAAVVAYGIMVKTMAVVAPLVLHLPAAEIEAKHLADTGVLGGIIAGSIAAYMFNRFYRIKLPEYLGFFAGKRFVPIISGLAAIILGVLLSFIWPPIGSAIQEFSQWAAYQNPVVAFGIYGVIERALVPFGLHHIWNVPFQMQIGEYTNAAGQVFHGDIPRYMAGDPTAGKLSGGFLFKMYGLPAAAIAIWHSAKPENRAKVGGIMISAALTAFLTGITEPIEFSFMFVAPILYVIHALLAGLAFPICILLGMRDGTSFSHGLIDFIVLSGNSSKIWLFPIVGIIYGLVYYTIFRVLIAKLDLKTPGREESSSSEQSTATGTEMAGKLVAAFGGKENITNLDACITRLRVSVADVAKVDQTELKNLGARGVVVAGSGVQAIFGTKSDNLKTDMDDYIRSM
	MNC86_21805		MFS transporter	WKI12_20735		MFS transporter	LDDHOOLG_04222	exuT_4	Hexuronate transporter	MNC86_RS21805		MFS transporter	MFKNLRWTLVLLLFLVYMINYLDRVALSLTVPLVEKDLAINAEQFGMIFGSFFFGYALFNFLGGLATDRYGPKIVLAVAVGAWSIFCGMTALATGFWSLLILRVLFGMAEGPICSSANKAINGWFPKKQAATAMGLLSAGSPLGGAVAGPIIGYLALAYGWRPAFVIVCCIGLVWMAFWLFFAADNPAKSKRVSEEERLLIDRLKATNPNDEVDLSETSHPFGYYLRQPIILVTAFAFFCYNYILFFFLSWFPAYLVQAHGLDIKSMSITTMIPWIVGFVGLALGGWISDKIFNITGKLLLSRKIVLVVSLLAAAICVALAGTIKDVVPAVIMMSVSIFFLYITGAIYWAIIQDVVHKSRIGSISGFIHLVGSLSGIIGPIVTGFIVHHTGKFDSAFILAGCVAALGAFLVLFVIRSPKTQDKPVSV
	MNC86_15360		bifunctional 2',3'-cyclic-nucleotide 2'-phosphodiesterase/3'-nucleotidase	WKI12_16650		bifunctional 2',3'-cyclic-nucleotide 2'-phosphodiesterase/3'-nucleotidase	LDDHOOLG_03385	cpdB	2',3'-cyclic-nucleotide 2'-phosphodiesterase/3'-nucleotidase	MNC86_RS15360		bifunctional 2',3'-cyclic-nucleotide 2'-phosphodiesterase/3'-nucleotidase	MFKPGMMLLALSVSVATQAATVDLRILETTDLHSNMMDFDYYKDTPTEKFGLVRTATLIHAARQEVKNSLLVDNGDIIQGSPLGDYMAAKGLREGEIHPVYKALNTLDYSVGNLGNHEFNYGLPYLKKALAGARFPYVNANVIDVKSGKPLFTPYLIKSTTVVDREGKTQTLKIGYIGFVPPQIMVWDKANLQGKVRVDDITETARRYVPEMRAQGADLIIAIPHSGLSSEPYHTMAENSVYYLSQVEGINAILFGHAHAVFPGKDFADIKGADIANGTLNGIPAVMPGMWGDHLGVVDLVLNNEGGRWQVSSGKAQARPIYDTAAKKSLAAEDPALVKVLADDHRATREFVAKPIGKSADVMYSYLSLVQDDPTVQIVNNAQRAYVEHFIQGDPDLGRLPVLSAAAPFKAGGRKNDPASYVEVEKGALTFRNAADLYLYPNTLVVMKVSGAQVKEWLECSAGQFNQIDPHSTKTQSLINWDFRTYNFDVIDGVNYQIDVTQPARYDAECQLIHPEASRIRQLSWQGKPVDPQATFLVATNNYRAYGGKFAGTGDKYIAFASPDENRSVVAAYISAETKAHGEVQPKADNNWRLAPITSSTPLDIQFETAPGDKATGFIKQHAQYPLQPKGTDAIGFALWQVNLQQK
	MNC86_03130		NUDIX domain-containing protein	WKI12_05820		NUDIX domain-containing protein	LDDHOOLG_01185	nudJ	Phosphatase NudJ	MNC86_RS03130		NUDIX domain-containing protein	MFKPHVTVACLVQAEGELLVVEETINGRPTWNQPAGHLEADETLLEAAERELYEETGIITPMHYFIAINQWIAPDSTPFVRFLFGVDLVEKAPTQPQDSDIDCCWWLPPAQILTASNLRSPLVAESVRLWQQGTRYPLHLVSPFRWPFHEGARLPSA
	MNC86_11260		YfaZ family protein	WKI12_03015		YfaZ family outer membrane protein	LDDHOOLG_00614		hypothetical protein	MNC86_RS11260		YfaZ family outer membrane protein	MFKQLVAGSALGLVLMSGAAQAIEGSVDVSEHNTNLNVGLGTTTPGLFLKGNWLRSDHDGSTYGAGLGYNVDFGPLRLAPTAKAIFTHPEDGKDGFAVALGGAAHYSFNSMWGLYGEYYYAPESFTDQLDSYQEAGGGLSFTPVSLLNLRVGYQYIELNNKDGRKDNVLVDGPYVGASLRF
	MNC86_06225	cyoE	heme o synthase	WKI12_07115	cyoE	heme o synthase	LDDHOOLG_01446	cyoE	Protoheme IX farnesyltransferase	MNC86_RS06225	cyoE	heme o synthase	MFKQYLQVTKPGIIFGNLISVIGGFLLASKGNTDYALFLITLVGVSLVVASGCVFNNVIDRDIDIKMERTRNRVLVKGLISAKVSLVYATVLGIAGFALLYFGANPLAMWLAVMGFVVYVGIYSLYMKRNSVYGTLIGSLSGAAPPVIGYCAVSNQFDAGALILLAIFSLWQMPHSYAIAIFRFKDYQAANIPVLPVVKGISVAKNHITLYILAFMIATLMLTLGGYAGYKYLVVAAAVSVWWLGMALSGYKTADDRVWARKLFVFSIVTITALSVMMSVDSMAPASKDLLTYVW
	MNC86_11790	mlaC	phospholipid-binding protein MlaC	WKI12_02485	mlaC	phospholipid-binding protein MlaC	LDDHOOLG_00508	mlaC	Intermembrane phospholipid transport system binding protein MlaC	MNC86_RS11790	mlaC	phospholipid-binding protein MlaC	MFKRLLMIAMLVVAVPLTATAADQSNPYKLMNEAAQKTFTRLKNEQPKIKQDPNYLRQIVRQELLPYVQIKYAGALVLGRYYRDSTPAQREAYFSAFGDYLAQAYGQALALYNGQSYQIQPEQPLGDAQIVAIRVSIIDPNGRPPVRLDFQWRKNSQSGNWQAYDMIAEGVSMITTKQNEWSDLLRTKGIDGLTAQLKSSAAQPITLDKQQ
	MNC86_18230	ppiA	peptidylprolyl isomerase A	WKI12_13805	ppiA	peptidylprolyl isomerase A	LDDHOOLG_02806	ppiA	Peptidyl-prolyl cis-trans isomerase A	MNC86_RS18230	ppiA	peptidylprolyl isomerase A	MFKRTLTAAITLLALSSVSAQALAAKGDTHVLLTTSAGNIELELNNQKAPVSVKNFVDYVNNGFYNNTIFHRVIPGFMVQGGGFTTDMQQKQTNAPIKNEADNGLRNLRGTISMARTADKDSATSQFFLNVADNAFLDHGQRDFGYAVFGKIVKGQDVVEKISQVPTKDVGPYQNVPSKPVVILSAKVLP
	MNC86_11340	sbmA	peptide antibiotic transporter SbmA	WKI12_02935	sbmA	peptide antibiotic transporter SbmA	LDDHOOLG_00598	sbmA	Peptide antibiotic transporter SbmA	MNC86_RS11340	sbmA	peptide antibiotic transporter SbmA	MFKSFFPRPALFFSSAAVWSLVAIFAWFGFAAHLPGIWPTFETAMKQPLPTTAARFIAVSQLWFYLYYWIMVAIFAGAWRLIDAHPWQRWSVWGSALIIFVTWFGVQVGVAINAWYGPFYDLIQKALTKAGSVQIAEFYHEVFSFLGIALIAVVIGVLNSFFISHWVFRWRSAMNNYYMHNWQRLRHVEGAAQRVQEDTMRFATTLENWGVSFIQAIMTLVAFLPVLVALSHHVKDIPILGNIPYALVIAAVLWSVFGTGLLALVGIKLPGLEFRNQRVEAAYRKELVYGEDNADRATPQTVQELFSRVRVNYFRLYFHYLYFNITRILYLQVDNVFGLFLLFPSIVAGTITLGLLNQITNVFDQVRGSFQYLIASWSTLIELMSIYKRLRSFEQILDDVPHDEMMREASEEV
	MNC86_04645		methyl-accepting chemotaxis protein	WKI12_08140		methyl-accepting chemotaxis protein	LDDHOOLG_01659		hypothetical protein	MNC86_RS04645		methyl-accepting chemotaxis protein	MFKTTQSRFTATMIAFFVALLLVTVWVINQFVAPQLVDSESRLVRYQVDSLASGIVEQMNRVQAQQRAITEAASVMESATIDTLLPTLVNQYQDSNVFGGGIWPLPNRRDPAKEKDSSFFARNASNDLQVNTYWNSDAADKYWEQPWYKDGMAAPKGQCAWAKAYQDAASPQPRTNCAMAIYKNGTAWGVATIDVTLGFFNQLAKQMGETIQGNVLIVEADGKVVGNGALVNAAPKLENLADVQMPMAAPLKTLLNGVGNQPLETTYDSSEGEQTLFVQAIPGSPWYLASSLPTSLLKAQSHNMLTRLGLVQIPLAVILLLVSLGFVRAMMKRLNVLNSNIEALSTGGADLTQRLPASNSPEFNAVAQSFNQFISYLQGLLQQVGDSALAITAASREIASGNANLSSRTEDQASSIVETAASMEQLTGTVRQNADNATHANQLAGDASQVAARGTEVVRQVVTTMGEIHHSSRKVVDIISVIDSIAFQTNILALNAAVEAARAGEQGRGFAVVASEVRNLAQRSANSAREIKKLIEESVANIDTGSALVEQAGQTMDELMKGVSSVTTLMSEIMSASREQSLGIEQVNVAITQLDGTTQQNAVLVEQVSAAAQAMESQSTQLERVVQSFRL
	MNC86_08325		molecular chaperone	WKI12_11315		molecular chaperone	LDDHOOLG_02295	fimC_2	Chaperone protein FimC	MNC86_RS08325		molecular chaperone	MFKVIRLISLFSACMLSMAAHAGVVMGGTRIIFVEGKKEATLSVTNQDKNTPYLVESWIENFDQNNHSRVPFIVTPPLFRLDAEKENLLRINYLGMPLPKDRESVFWLNVKSISPTPREKSNQLQVNIKSKFKLFYRPKGLPGNPADAWQQLSFRHEGNQLIAHNPTPYFVSFYSLSVNHHEIQDPGMIGPGEDRHWRVADSGAVTWSAINDYGGITEQRTR
	MNC86_10020	mtfA	DgsA anti-repressor MtfA	WKI12_11825	mtfA	DgsA anti-repressor MtfA	LDDHOOLG_02399	mtfA	Protein MtfA	MNC86_RS10020	mtfA	DgsA anti-repressor MtfA	MFKWPWKTHNDATLAALPWQHGLAQPIFSQLDEAEQQTLVELAQRFLQQKKLVPLDGVQLDELRSVRIALLFCLPVLKLGLEWLDGFHDVLIYPEPFEVDDQWQDDDGLVHSAPAVHAGQSWTQGPVVLNWLDIQDSFDLSGFNLVIHEVAHKLDARGSGYTSGIPVMSLRDVALWEKDLRAAMAEIESEVELVGEQAATIDPYAASDPAECFAVLSEYFFTAPVLLAERFPAMYQHLRQFYQQDPLPRIAADTAQTA
	MNC86_05665		DUF943 family protein	WKI12_07675		DUF943 family protein	LDDHOOLG_01563		hypothetical protein	MNC86_RS05665		DUF943 family protein	MFKYKRIGAVLILLISVYCIWIAVRPAKIVRVDNRAVFVENLPMTTEGKLKWWLENKDSLQNKYHIINTPDNFTVIIMNFDGYKKLPTGTRDGSIDDYTCFDDTNGEHKKCVYNSIALVIRGSLDRKAFINIGDKTYIQSSDGRVTLK
	MNC86_19720		arsenic transporter	WKI12_15295		arsenic transporter	LDDHOOLG_03108	arsB	Arsenical pump membrane protein	MNC86_RS19720		arsenic transporter	MFLAGAIFVLTLILVIWQPKGLSIGWSAVIGAALALLTGVVQIGDIPVVWQIVWNATATFIAVIIISLLLDESGFFEWAALHVSRWGGGKGRLLFTCIVLLGAAVAALFANDGAALILTPIVIAMLLALGFSPGATLAFVMAAGFIADTSSLPLIVSNLVNIVTADFFKLGFSEYASVMVPVNIASVAATLVTLHLFFRRDIPATYDLAKLKAPREAIRDARTFRTGWIVLILLLVGFFALEPLGVPVSLVAAVAACVLWLVARKGHVIDTIKVLKGAPWQIVIFSLGMYLVVYGLRNAGLTDYLSAALNRFAEHGVWGATLGTGFLTAALSSVMNNMPTVLVGALSIDGSTAQGVVKEAMIYANIIGCDLGPKITPIGSLATLLWLHVLAQKNITVSWGYYFRVGIVMTLPVLFVTLAALALRLSV
*							LDDHOOLG_02974	rraA	Regulator of ribonuclease activity A				MFLIERCFFHTDDFANNLHIAIYLPFLWQTDETLMKYDTSELCDIYHEEVNVVEPLFSNFGGRTSFGGQITTVKCFEDNGLLYDLLEENGRGRVLVIDGGGSVRRALVDAQLARLAATNEWEGLVIYGSVRQVDELEELEIGIQAIAAIPAGAAGEGIGESDVRVNFGGVTFFSGDHLYADNTGIILSEDALDLE
	MNC86_15260		DUF4311 domain-containing protein	WKI12_16550		DUF4311 domain-containing protein	LDDHOOLG_03365		hypothetical protein	MNC86_RS15260		DUF4311 domain-containing protein	MFLIILFKSLIIGGLVGVGVGAGAARMFHAPTTQGMGAFRTLGELNSCEGDPASHFSFGLGFFFNAWASSVAAGSFTQDVDHRIIPNWGAAALMVKNRNVAETLHDPKKMAIACGIIGMIVVAFLNSTASAVPAALQVTAVKVLVPAANLLVNTVMPVIFWLAAIDAGKKSGFWATIFGGLAQLIMGNAVPGLVLGILIGKGVEESGWNRVTKVMMTAIVLLFVLSGFFRGFDMKLLQSFQLGIPGWLDMIHNSVSGK
	MNC86_11655	degS	outer membrane-stress sensor serine endopeptidase DegS	WKI12_02620	degS	outer membrane-stress sensor serine endopeptidase DegS	LDDHOOLG_00535	degS	Serine endoprotease DegS	MNC86_RS11655	degS	outer membrane-stress sensor serine endopeptidase DegS	MFLKLLRAVVLGLIVAGILLAALPALRMGSDALYNHENITDETPFSFNQGVRRAVPAVVNVYNRSAHGNNNRGITTLGSGVIMNAKGYILTNKHVINNADQIIVALQDGRFFEATLVGSDGMTDLAVLKITASGLPVIPINPNRQAHIGDVVMAIGNPYNLGQTVTQGIISATGRVGLSSSGRQNFLQTDASINQGNSGGALINSLGELMGINTLTFDKSSDGETPEGIGFAIPTVLASKIMDKLIRDGRVIRGYIGITGRELPPLHGQGSNLDRVQGIIVSVVTPDGPADKAGIQANDVLLSVNGKPAISAQETMDQVAEIRPGSVIDVQVLRNDQKLTLPVTIQEFPDSSS
	MNC86_12635		carboxylate/amino acid/amine transporter	WKI12_06885		carboxylate/amino acid/amine transporter	LDDHOOLG_01399	bioP	Biotin transporter	MNC86_RS12635		carboxylate/amino acid/amine transporter	MFLLIITTILWAFSFSLIGEYLAGQVDSWFSVLMRLALAALVFLPFLRWRGHRPSTLLLYMLVGMLQLGVMYLLSFEAYLYLSVSEFLLFTVMTPLYVTLIYDLISRRPLRIGYIFSALLAVAGAAIIRYDKVSDHFWFGLLLVQLANICFAAGMVGYKRLQETRPMPQHAAFSWFYLGAVLIAVIAWCAWGNPQKLPTTSLQWGILVWLGIAASGLGYFMWNYGATQVDAGTLGIMNNMHVPAGLLVNLAIWQEKPHWPGFIAGALVILASLWVHKRWVVGRSDRS
*							LDDHOOLG_00694		hypothetical protein				MFLLQADDSTAEEAVEQRLMDLVIPETAPRDSQIGN
	MNC86_16830		DUF3302 domain-containing protein	WKI12_10255		DUF3302 domain-containing protein	LDDHOOLG_02085	yiaW	Inner membrane protein YiaW	MNC86_RS16830		DUF3302 domain-containing protein	MFLNYFALGMLIFVFIIIFYGIIVLHDIPYLIAKSRNHPHADAIHVAGWVSLFTLHVIWPFLWIWATLYRPDRGWGMQNQYTSLLELQQRVAELERLQADSKPLRPER
	MNC86_14660	deoA	thymidine phosphorylase	WKI12_15480	deoA	thymidine phosphorylase	LDDHOOLG_03148	deoA	Thymidine phosphorylase	MNC86_RS14660	deoA	thymidine phosphorylase	MFLPQEIIRKKRDGHALTEEEIRFFINGVRDNTVSEGQIAALAMTIYFHDMTLPERVALTMAMRDSGTVLNWKSLNLNGPVVDKHSTGGVGDVTSLMLGPMVAACGGYVPMISGRGLGHTGGTLDKLEAIPGFDIFPSDDRFREIIKQVGVAIIGQTSSLAPADKRFYATRDITATVDSIPLITASILAKKLAEGLDALVMDVKVGSGAFMPTYEASESLAQSIVGVANGAGCQTTALLTDMNQVLASSAGNALEVREAVRFLTGEERNPRLLEVTLALCSEMLVSGKLAASDTEARQKLMTVLDNGKAAEVFGRMVAAQQGPADFVERYDAYLPAPMLSKPVYADQPGIVSSMDTRALGLAVVAMGGGRQRASDSIDYSVGLSDMITLGERADAQRPLAIIHASSEDKWQQAAAAVKAALVLGDSVPAETPVVYRRVSDIS
	MNC86_14450		hypothetical protein	WKI12_00460		hypothetical protein	LDDHOOLG_00090		hypothetical protein	MNC86_RS14450		hypothetical protein	MFLREGRGEKNNIVVIGGCGKVGQNLIFNISAIASFPVTYFARDFSQASRISACIQDCLTNNVSVSLDKKVLHDADVIIFICGRSTDSGSNKDSLYEINKGLIQDYIQFFTGKDIILVSNPCTQLGAYIEQETHCYVYGVGVQNDFCRAHYQNDAVSYVIGAHNIFEQCHYNTSDYIFFDGFVEHAGYQLTRLKQNRYLERNFDYLLYCDLNRIEQLKWWKIQRFHSLKNSLAMSCAKSIVDILLYLMGEKSSVHAEVRLVLNHSIDVFIGLPIIAGEIGCPHSTINEFLNKNEVYLEKYKIEKN
*	MNC86_03125	rluE	23S rRNA pseudouridine(2457) synthase RluE	WKI12_05815	rluE	23S rRNA pseudouridine(2457) synthase RluE				MNC86_RS03125	rluE	23S rRNA pseudouridine(2457) synthase RluE	MFLTAKPMRKTSQRIHQDKRFSRPTRDARRSPARPAAPRRVILFNKPFDVLPQFTDEAGRRTLKDFVSVAEVYAAGRLDRDSEGLMVLTNDGALQAALTQPGKRTGKIYYVQVEGEPQETDLQPLRDGVNLKDGSTLPAGVEKVAEPEWLWPRQPPIRERKNIPTQWLKITLYEGRNRQVRRMTAHIGFPTLRLIRYAMGSYSLDDLAPGAWRELSESAL
	MNC86_10870		EAL domain-containing protein	WKI12_12965		EAL domain-containing protein	LDDHOOLG_02628	pdeD	putative cyclic di-GMP phosphodiesterase PdeD	MNC86_RS10870		cyclic diguanylate phosphodiesterase	MFMAQQNVGQFRRKRVLIALSIATVVLILTLAFRYIEEKSRIEQQAMDFADKAIMRFDRMFSPLEVSANNTLGLVGVPCPDVRFPLIEKISSLQTVRAILLVDNDVLYCSSIYGPRTIPFSQTYPDLAFNSQRMTLATDDYLLKGSPILLLWTPKSLDNRSGILQVINIEMMSNYLLEPQLPWVERAVFNVNGESLEYGNPLIEPTVPSEDEVSYEQGSLRYPFTLTLYGPSPTRLALATLPSQLPLALLLSLLMGYIVWLATANRMSLSWQISYGITAREFMVYCQPLINTKSGECDGIELLLRWHNPRQGWIAPDVFIPLAERQNLIKPLTRFVLNEVVRQLPQLPDDPAFHIAINVAASHFRDHAILEDLHNLWWPANPVPKLVVELTERDALPVVDQSVIAQLHDIGVLLAIDDFGTGHSSLSYLKDLQPDVLKIDKIFTAAIGTDAINATVTDMVISLAQRLNISLVAEGVETAEQAAYLRERGVDHLQGYYFARPMPLQDFPAWLAQHQADARR
*							LDDHOOLG_01394		hypothetical protein				MFMERMMRVKFILLVLMTACISACASPDAARNPAPEPGQTDEVTSILMQTLPDVDQTQGERISRISATFLGTPYEADTLIGSPTRPEALVINFNGVDCYTLLDYVQALSRSHDRASFEANLIRTRYAGGEVSYRNRRHFFSDWFADSPRNADDVTRTLSPDTVTVVKHLNRQASGAEQVPGLGVIARRISYIPARAITPQVLKQIQTGDYVGVYATSQGLDVTHVGIAVRHDGRLWFRNASSLAVNRKVVDAPFREYMRSKPGIIVLRAIPLSAP
	MNC86_12275		HsdR family type I site-specific deoxyribonuclease	WKI12_02000		HsdR family type I site-specific deoxyribonuclease	LDDHOOLG_00404		hypothetical protein	MNC86_RS12275		HsdR family type I site-specific deoxyribonuclease	MFNEQNVTENGIIDRLIGLSEVKWTYCHGENLPKQAQDIFVDEWLKDALCSLNPDIGRQPDYADEVIYKLRGVVLEARHTGLIKANENFQEWLMADKTLPFGENGDHITINLIDFDNIENNHFVVAQQVHYIAATEVYFDIVLYMNGIPLVVGEVKTATRPSVTWQDGAADFMGGKKYYWKNVESFFVPNLLCFASEGKTFAYGAINARVKDWGPWHNTELRDEILPGLASVLNSCEGLLNPQTLLQLLESFALFSTVKTGKNTPPKRVKILPRYPQFEAAKQIVERVRRGYPKKGLIWHFQGSGKSLLILYAAKMLRADNALKNPTVLIVVDRRDLDSQINETFGGADVKNLIKVQSCKKLGEYIEQDSRGILITTIFKFKDIEIDDSNPNGLNNRDNIIVLVDEAHRTQEGGLGEKMRWALPNAHFYGLTGTPISGIDRNTFKLFGAEEDPGRYMSRYSYKQSIRDGATNPVKFEPRLAELRVDRDAINEEFEQLVNENNLDEEEKAALSRRAGKLAIMLKSPRRMAAVSNDIVEHFTSHVMPKKMKGMVVVYDREACVQMYYLLGEKLGFDAVEVVMNVDQAPVKVEEGGKKDKLNKDWLKWHDELDLPVKQADFERWQHIDSDEQVQKDLIECFKDPEHSLQLIIVTAKLLTGFDAPICYCMYLDKPLRDHTLLQAMCRTNRLYETDAVRKDMGLVIDYLGVFENLRTALAYNPEEIEGVVEGIEAFKELLPLQLNKCLAFFPGVDRSIEGFEGIMAAQECLPTNEKRDEFAANFGVLSKLWSAINPDPFLTPYRQDYKWLAQIYESVRPVGQTGALVWAALGPETIKMIHEHTDINRIRDDIDELIMDEHAIFTLTAKEQEQRAKRLEIDLMGRLRGSHDPKFVALGERLEKLRQDYEAGVIKAIDWLKGLLDAAKDTVQAERETGERPVTEADNKQALTKLFLETRPETTPKLIGDVVEQIDRIVKATRFDGWQNSNSGPREIQKALLLTLAQFGLGKDKELFRKAYGYIEEHY
*							LDDHOOLG_00383	uhpC_1	Membrane sensor protein UhpC				MFNFLKTPANAAPLQDKSEIDSRYRYWRRHIMSTIWIGYALFYFTRKSFNAAAPEVIASGVMMRTDIGLLATLFYITYGLSKFFSGIVSDRSNARYFMGLGLIATGVVNILFGFSTSLWAFALLWTINAFFQGWGAPVCARLLTSWYSRNERGGW
	MNC86_05760		hypothetical protein	WKI12_07580		hypothetical protein	LDDHOOLG_01545		hypothetical protein	MNC86_RS05760		hypothetical protein	MFNNTIGAIVAAPPEQPLHEKIIYWGTSSAGDDRRFPTESDIRLRGCSEVPMPLSVFVNAVRNAVQRVWIVDEYFFTSGSNNIKTTNHISDICKWFHKDLKATDIRILTGSHDEVSVDELSLVRMQADDINRSQPKRQTVCTIAIKTNLTSGKFSYIHDRFAVIDNELWHFGGTVGGYQKKVSAVSRGWCARETGAIEFFELAWERA
	MNC86_16385		DUF883 family protein	WKI12_09730		DUF883 family protein	LDDHOOLG_01983	ygaM	putative protein YgaM	MNC86_RS16385		DUF883 family protein	MFNRTVKNDDIDINQDVNELADSLEALLKSYGSDAKDEVDSARSQAEKLLKQTRSRLNGGSNRVSQVARDASAQVDTYVHDKPWHGVGIGAAFGIVVGVLLASRR
	MNC86_04335	potF	spermidine/putrescine ABC transporter substrate-binding protein PotF	WKI12_08450	potF	spermidine/putrescine ABC transporter substrate-binding protein PotF	LDDHOOLG_01723	potF	Putrescine-binding periplasmic protein	MNC86_RS04335	potF	spermidine/putrescine ABC transporter substrate-binding protein PotF	MFNSRQKWLSAVVAAALMAASASSMAEDKTLHVYNWSDYISPDTVPNFEKQSGIKVVYDVFDSNEVLEGKLMAGSTGYDVVVPSSSFLARQLQSGVFQPLDKSKLPNYKNLDPALMEKVAQHDPGNKYAIPYLWGTTGVGYNVDKVKAALGADAPVNSWDLVLKPENLEKLKSCGVSFLDAPEEIFATVLNYLGKDPNTSDAKEYSGAATDLLLKLRPNIRYFHSSQYINDLANGNICVAIGWSGDILQAKNRADAAKNGVHLGYSVPKEGALAFFDMMAIPKDAKNLDGAYAWLNYIMDPKVIADVSNKMNYANGNKASLPLINADVRNNPGIFPTPEAMSKLFVLKVQDPKLDRVRTRAWTKVKSGK
	MNC86_01500		hypothetical protein	WKI12_01690		type II toxin-antitoxin system HicB family antitoxin	LDDHOOLG_00342	hicB	Antitoxin HicB	MNC86_RS01500		type II toxin-antitoxin system HicB family antitoxin	MFNYAVRLTHDAKTDTYEVSCRDLPLLHSVGDTVEEALAEAEDGLVTAISLEMDTRRPIPVASKPLEGEYIVSVPVLVAMKAALYNAMIETGTRKVDLARQLGVNGPQVDRLLDVEHSSKVENVELALAQLGRKARIEIRT
	MNC86_04415	gsiC	glutathione ABC transporter permease GsiC	WKI12_08370	gsiC	glutathione ABC transporter permease GsiC	LDDHOOLG_01706	gsiC_3	Glutathione transport system permease protein GsiC	MNC86_RS04415	gsiC	glutathione ABC transporter permease GsiC	MFNYFLKRLFGLIPTLLIVAVLVFLFVHLLPGDPARLIAGPEADASVVALVRQELGLDLPLPQQFWHFMLNALQGDFGQSMVSKRPVAEEIASRFMPTLWLTLVSMIWAVIFGMAIGIVSAVWRNRWPDRLGMTLAVSGISFPAFALGMLLMQVFSVELGWLPTVGAESWKHYILPSITLGAAVAAVMARFTRASFVEVMQEDYMRTARAKGVRESLVVVKHGLRNAMIPVVTMMGLQFGFLLGGSIVVEVVFNWPGLGRLLVDSVAMRDYPVIQAEVLLFSLEFILINLFVDMLYAVINPAIRFKESR
*							LDDHOOLG_03790	cysJ_2	Sulfite reductase [NADPH] flavoprotein alpha-component				MFPLSPEQLARLQAATTDYSPTQLAWLSGYFWGRVEQTPGSAVASTASAPAPAEAPAITLLSASQTGNARRLAEQLRDDLLAAKLNVNLVNAGDYKFKQIGQEKMLVVVTSTQGEGEPPEEAVALHKFLMSKKAPKMEGAAFAVFGLGDTSYEFFSQAGKDFDSRLAELGGERLLDRVDADVEYAEQAAAWRNALTEILKKRVPTESPAQAAATAAGSVNEVTTSPYTKESPLSASLAVNQKITGRDSDKDVRHIEIDLGDSGLRYQPGDALGIWYENDAALVSELLELVWLKGDEPVEVQGKTLPLAEALQKHFELTVNTAQIVAQYAQLSRNAELLSLVDDKARLQHYAQHYPIVDMVRLAPSELSAEQLTGLLRPLTPRLYSIASSQAETDTEVHITVGAVRFDIEGRQRGGGASTWLADRIEEEGEVRVFIEHNDNFRLPANPDAPVIMIGPGTGIAPFRAFMQQRDNDGASGKNWLFFGNPHFTDDFLYQVEWQKYVKDGLLTHIDLAWSRDQAEKIYVQDKIRAKGAEVWRWIEEGAHLYVCGDANRMAKDVEQALLDVVVEHGGMDRETADEFLSELRIERRYQRDVY
	MNC86_16395	nrdI	class Ib ribonucleoside-diphosphate reductase assembly flavoprotein NrdI	WKI12_09740	nrdI	class Ib ribonucleoside-diphosphate reductase assembly flavoprotein NrdI	LDDHOOLG_01985	nrdI	Protein NrdI	MNC86_RS16395	nrdI	class Ib ribonucleoside-diphosphate reductase assembly flavoprotein NrdI	MFPLVYFSSQSENTHRFVTRLGLPARRIPLDARQQLHIDQPYILVVPSYGGGSSRGAVPGQVIQFLNDEANRRGIRGVIAAGNRNFGAGYCLAGSIIANKCQVPCLYRFELMGTPDDIAKVKAGVTQFWQQQTPSTA
	MNC86_11525		Gfo/Idh/MocA family oxidoreductase	WKI12_02750		Gfo/Idh/MocA family oxidoreductase	LDDHOOLG_00561	iolU_1	scyllo-inositol 2-dehydrogenase (NADP(+)) IolU	MNC86_RS11525		Gfo/Idh/MocA family oxidoreductase	MFPSTLPLPRLPAASQIPKLRWGIIGPGWIADHFANALRKHTHQQITAVAARDPAKAKAFADKWSISHATGSIDVLLAREDVDAVYIATPHNHHFPDGLRAIAAGKHLLIEKPLALNAQQATQLKQAAAAANLLCMEAMWCNFTPKYDVIRQLLEDGVLGDVHTLIADHGEFFTPDHRIFNADLAGGPMLDLGSYLVALSVFVGGGAPDTIVARGQPVQDGRVNGQSSMLFTHQHGMHSVLNTTLFSNTPGGAVIAGRKATLELSGQFYAPGNFTLTSSDRRHRLQWQEPASRYEQLCHEINHFAWCIGQNRIDSPIHSLDQAITTLAAMDNVRQQIGVTFNEEQQP
	MNC86_00435		exoribonuclease II	WKI12_17355		exoribonuclease II	LDDHOOLG_03530	rnb	Exoribonuclease 2	MNC86_RS00435		exoribonuclease II	MFQDNPLLAQLKEKLHSQTPRAEGVVKGTEKGFGFLEVDAQKSYFIPPPQMKKVMHGDRITAVIHSDKDRESAEPETLVEPFLSRFVGRVQKKDDRLSIVPDHPLLKDAIQCRPARDVSHEFENGDWAVAEMRRHPLKGDRGFYAELTDFIVKADDHLAPWWVTLSRHNLEREAPDVSFGEMLDENLTREDLTALDFVTIDSASTQDMDDALFAEALDDGALRLTIAIADPTAYVPEGSQLDKLAAQRAFTNYLPGFNIPMLPRELSDDVCSLRPNVRRPALACRVTVAADGSLGDDVEFFAAWIESKAKLAYDDVSDWLENSGAWQPESEAIAEQIRLLHRLCLARSEWRQTHALVFKDRPDYRFLLGEKGEVLEIVAEPRHIANRIVEESMILANVCAAKVLRDRLGFGIYNVHAGFDATNAEQAAAVLANHGITVDAQAITTLEGFRVLRRELDAQPTQFLDSRIRRFQTFAEISTEPGPHFGLGLEAYATWTSPIRKFGDMINHRLLKAIIRGEQIARPDDALTVTMSERRRLNRMAERDVGDWLYARYLAPFAATDRRFSAEIIDVSRGGMRVRLLEFGAVAFIPAPFIHAVRDELVCSQENGSVQIKGEVVYRVTDVIDVTIAEVRMETRSVVARPAV
	MNC86_23155	fruB	fused PTS fructose transporter subunit IIA/HPr protein	WKI12_00670	fruB	fused PTS fructose transporter subunit IIA/HPr protein	LDDHOOLG_00133	fruB	Multiphosphoryl transfer protein	MNC86_RS23155	fruB	fused PTS fructose transporter subunit IIA/HPr protein	MFQLELQAIHTGASAQNKEEAIRQVAAALTAAGNVTEGYVNGMLAREQQTSTFLGNGIAIPHGTTDTRDLVLKTGVQVFQFPQGIAWGDDQTAYVAIGIAAKSDEHLALLRQLTHVLSDDTIAEQLKTASAEDLRALLMGEKQAAEFSFDTSLITLNVAASDLITLQAMNAGRLQSAGVVDASYVADVVSTTPLNLGQGIWLSDSSLGNLRSGVAISRAEHAFDHQGESAAMLISVSATDERPLEVLGYLSALLQQGKADRLLKADAAGVYALLTSEVDEQADVLTAEFTIRNEHGLHARPGTALVSVIKQFNSDITVTNLDGSGKPANGRSLMKVVALGVKKGHRLRFTASGEDAQQALNAIEEAITSGLGEGAS
*	MNC86_11155		aspartate/tyrosine/aromatic aminotransferase	WKI12_03120		amino acid aminotransferase				MNC86_RS11155		amino acid aminotransferase	MFQNVDAYAGDPILSLMEAFKQDPREHKVNLSIGLYYDEKGIIPQLKAVAAAEEQIYAEPHQASLYLPMEGLNSYRSAIAPLLFGADHPVLNAGRIASIQTLGGSGALKVGADFLKRYFPQSAVWVSDPTWENHVAIFNGAGFEVNTYPWYDAETHGVRFDAFISTLKTLPAQSVVLLHPCCHNPTGADLTDAQWDQTVEVLKAQQLIPFLDIAYQGFGAGMQQDAYALRAVAAAGLPALVSNSFSKIFSLYGERVGGLSIVCDSAEESARVLGQLKATVRRNYSSPPNFGAQVVARVLNDDELKASWLAEVEAMRLRILDMRQSLVDVLSTALPGKNFDYLLKQRGMFSYTGLSAQQVDRLRNEFGIYLVGSGRMCVAGLNSTNVHQVAEAFAAVM
	MNC86_15630	ptsH	phosphocarrier protein Hpr	WKI12_08975	ptsH	phosphocarrier protein Hpr	LDDHOOLG_01826	ptsH	Phosphocarrier protein HPr	MNC86_RS15630	ptsH	phosphocarrier protein Hpr	MFQQEVTITAPNGLHTRPAAQFVKEAKAFQSEITVTSNGKSASAKSLFKLQTLGLTQGTVVTLSAEGEDEQKAVEHLVKLMAELE
	MNC86_05170		DUF979 domain-containing protein	WKI12_21820		DUF979 domain-containing protein	LDDHOOLG_04453		hypothetical protein	MNC86_RS05170		DUF979 domain-containing protein	MFQQQYLMWLAGIILLVVAVLSWRDSANPRRFTTGLFWALYGLVFLVGDWTTQLMSAWMGSDAAGTRMLHIGIGVIVVVMALIAGFGGVRLGRYHQRSDEEKQASALRLRNKLFLPALSIPVVTVVGVLAFNHIPGLQDAVFGPGNHATLVTLFSMMVGCVIGWLVALKLTHEKPVQSMQETRRLLDSIGWAFILPQILATLGLLFTSAGVGSAISHLTETWLAVDNRFVAVTVYAVGMALLTMIMGNAFAAFPIITAGVGIPILVLQHGGNPAVMAAIGMFSGYCGTLMTPMAANFNIVPAALLELPDRNAVIKAQIPTGVLLLIVNIFLLYFLMFL
*	MNC86_06865	clcA	H(+)/Cl(-) exchange transporter ClcA										MFRALLYRDKTPLAMLFCAALVGTLVGLAGVAFARAVEAIQQWRADTLIPSQFQGWMLYAAAFAISALLAMVGYFLVRRFAPEAGGSGIPEIEGALEELRPVRWWRVIPVKFFGGMGTLGAGMVLGREGPTVQLGGNIGRMVIDILGMRSNEARHTLLATGAAAGLAAAFNAPLAGILFIIEEMRPQFRYNLISIKAVFTGVIMASIVFRCFNGEQAVISVGKLADAPVQTLWLYLVLGMIIGMVGVLFNRLIFITQDLFARFYAGKTARVVLAGALLGGGCGILALLFAPGAGGGSELIPQAVHGVFPFTLLLIIFLIRLVTTLLCFGSGAPGGIFAPMLALGTLLGTAFGVAMTDLFPFYHLEAGTFAIAGMGALFAASVRAPLTGIVLVLEMTDNYQLILPMIITCLGATLLAQFLGGKPLYSSILARTLARQAEATRP
	MNC86_17295	mraZ	division/cell wall cluster transcriptional repressor MraZ	WKI12_12250	mraZ	division/cell wall cluster transcriptional repressor MraZ	LDDHOOLG_02485	mraZ	Transcriptional regulator MraZ	MNC86_RS17295	mraZ	division/cell wall cluster transcriptional repressor MraZ	MFRGATLVNLDSKGRLAVPTRYRDLLIGESQGQMVCTIDLHQPCLLLYTLPEWEIIEKKLARLSSMNPLERRVQRLLLGHASECQMDNAGRLLLANTLRQHAKLTKEVMLVGQFNKFELWDEQTWYQQVRDDIDAEQSAQEPLSERLQDLSL
	MNC86_18555	zntR	Zn(2+)-responsive transcriptional regulator	WKI12_14130	zntR	Zn(2+)-responsive transcriptional regulator	LDDHOOLG_02871	zntR	HTH-type transcriptional regulator ZntR	MNC86_RS18555	zntR	Zn(2+)-responsive transcriptional regulator	MFRIGQLAKLAEVTPDTIRFYEKQQMMDHDGRTEGGFRLYSEGDLQRLKFIRYGRKLGFSLEAIRELLSIRVDPAHHTCQESKAIVEKRLSEVAQMIAELETMQRSLRHLSDACCGDSHSSISCSILEALERGEALSK
	MNC86_20745		extracellular solute-binding protein	WKI12_17740		extracellular solute-binding protein	LDDHOOLG_03606		hypothetical protein	MNC86_RS20745		extracellular solute-binding protein	MFRLIAAILLLAGAFCSRAQDLTTTNWEQIVKQAKKEGKLTWYQWYYQDRLKEQVSLFEKQYGINVTLSEGTLQGNINKLMADRGQETGDIDVFSIGGGAFGTVSPQQTFFGPINTLLPEGKTLNYNIEGTDSKGYGVAFWGNQTGLAYDSRRLKESELPRTLPQITAFMQSHPQEFGFNVENGGSGPAFIESVTRTLVPGFDFTKGDANVKSLTALQPAWNWFKQQRPNYIITASNADSVTRLVSGEFLLVPAWEDYLVGLENHGEVPKTIRLYIPDFGMPGGGNMVAIPKNAPHKAAALLFIHWLTLPATQRLFQQAYAITPQNKDVNHDTGLINSKERVHSTQFMPKPLGDEVRTEFSNQVLLK
*							LDDHOOLG_00796		hypothetical protein				MFRTVFIAASVLLFCWQVQASPGFRQMTVSDTQGEPLKVAVWYPAIQNGVSETVGENVAFVGVEIIRNATPVSGKHPLVLISHGFNGSWKNLSWLAAALAAQGYIVAAPDHPGTTTFNHNPEDARKLWRRPGDISRVIDFVGRSSDLSGTVDDKRIAAIGHSLGGWTVMSLAGARFDPSLFLNDCQQHVLRGDCKLTTKLGIDDVTAHKLLSSDNLDTRIKAVVSLDAGLAPGFTPESLSKINIPVLILAASNDKLGQLPASEESEYLADKMRGSLRQFSIIKGATHFSFMQLCKPGAEKLIDDETPGDGIVCQDDRGASRSELHQLITTKITHFLDSALSYHAPADEIN
	MNC86_12175	lptG	LPS export ABC transporter permease LptG	WKI12_02100	lptG	LPS export ABC transporter permease LptG	LDDHOOLG_00424	lptG	Lipopolysaccharide export system permease protein LptG	MNC86_RS12175	lptG	LPS export ABC transporter permease LptG	MFRVLDRYIGKTIFNTIMLTLFMLVSLSGIIKFVDQLRKTGQGSYNALSAGYYTLLSVPKDIEIFFPMAALLGALLGLGALAQRSELVVMQAAGFTRMQVALSVMKTAIPLVLLTMAIGEFVAPSGEQMARNYRAQQLYGGALVSTQNGLWAKDGNSFIFIERIKGDNEIDGVSIYSFNDQRRLQSVRYAATATWDAARKRWILSQVDESNLTDPKQITGSQSLSGEWKTNLTPDKLGVVALDPDALSIRGLHSYSKYLKQSGQESGRYQLNMWSKIFQPLSVAVMMLMALSFIFGPLRSVSMGVRVVTGISFGFLFYVLDQIFGPLSLVYGLPPILGAILPSFAFFAISMFMLIKRR
	MNC86_08145		iron-containing alcohol dehydrogenase family protein	WKI12_03325		iron-containing alcohol dehydrogenase family protein	LDDHOOLG_00677	gldA_1	Glycerol dehydrogenase	MNC86_RS08145		iron-containing alcohol dehydrogenase family protein	MFRVMSPQGYLQRPGLRAGVGEIIRPLASHIHILTSPRAWQAVNPDMSISLEQAGIRWQLDTLTGECTDAAIAALQQQVQTHGATLILAVGGGRVLDCAKAVNDALPDIRLVNFATLAATCAAWSPLAIIYDECGGHLRSQPLNAMPERILVDSEVIARSEVRYLRAGIVDALAKWFEFEPYQRQTPHQLALDLKVAAAWQAVTVLKRWGETAVADNIRQQVTPALDKVIEANIVLAGLANSIQDAMATPGFAHIIHDRLTHQPELHHWLHGEKVGFSLLVQSWIEQQGKQVEPELLALLRRFHSPLTLPAAINADRVRQIAQQIHFPSASLAHLPFTFDQHLLEQALLVTASFKQ
	MNC86_14680		DUF1328 domain-containing protein	WKI12_15500		DUF1328 domain-containing protein	LDDHOOLG_03152		hypothetical protein	MNC86_RS14680		DUF1328 domain-containing protein	MFRWGIIFLVIALIAAALGFGGLAGTAAWAAKVVFVVGIILFLISLFTGRKKL
*							LDDHOOLG_02254		hypothetical protein				MFSDRSASGIGGALLTFLEKSAKEMGYIEIRLETRYINYRAVNFYMKNGYVPIENYGPYIGRAEAVCFSKALR
	MNC86_05545		DUF421 domain-containing protein	WKI12_07795		YetF domain-containing protein	LDDHOOLG_01587		hypothetical protein	MNC86_RS05545		YetF domain-containing protein	MFSFDWHRFLLNDQPATFLFEVVVRVMIAYLVVFTFLKISGRRGVRQLSLFELVVILTLGSASGDVTFYDDVPVLPVIMVFVVLLALYRFTTWLTAHSPRFSRFIQGDVITLIKEGLYVLESLDRLNISEDEFYMELRQSGVEHLGQIRLALVEVDGQLSLYFYDDDEMRAGLSVLPPEHRQDYSTVPVSALYACTHCGQTQIIEAEQQAVCPRCQRQRWSAALTVRRLH
	MNC86_01295		dihydrodipicolinate synthase family protein	WKI12_01485		dihydrodipicolinate synthase family protein	LDDHOOLG_00301	dapA_1	4-hydroxy-tetrahydrodipicolinate synthase	MNC86_RS01295		dihydrodipicolinate synthase family protein	MFSGLSAFPLTPFAAGKPDEAAFLRLLRRLTDAKVDSLGVLGSTGSYAYLTRAQRRRIAELAVEHAESIPVMICIGAVGTDEVLALAEDAQQAGAAALLLPPLGYQALNEDEVFTLFETVTRHVSVPICIYDNPGTTHFTFSDALLSRIATLSGVGSVKIPGVPADQSAANDRLAQLRGTLPDAVSIGVSGDASAANGLIAGCDGWYSVCGGLFPRVAKAMTEAAAAGDHQSVRAQSDRLQPLWTLFRQHGGSFRVISAAAGLLGLTERDCLPRPLLPLSAADCQQIADVLAALDLS
	MNC86_21605		MurR/RpiR family transcriptional regulator	WKI12_20160		MurR/RpiR family transcriptional regulator	LDDHOOLG_04100	glvR	HTH-type transcriptional regulator GlvR	MNC86_RS21605		MurR/RpiR family transcriptional regulator	MFSHSDLARLNDLEMQVYQFIIKHREGVSYMTIRELAEQAGVSTTTVLRFCRKMGCEGWSEFRIRLRLNEQQSAPMLNTAGVSEMLSFFKSINNPEFEQLIAEAAQKINQAERVFFIGVGTSGSLAKYGARFFSNLGKFSHAIDDPYYPVSPDLYENAIALILSVSGETEEILRIASQFSLNKCKIIAITNTESCSLAKIGDFNLCYHVPIIRMADNSDITTQVPVTYIIEAIGRQLGK
	MNC86_08765		VOC family protein	WKI12_10875		VOC family protein	LDDHOOLG_02207		hypothetical protein	MNC86_RS08765		VOC family protein	MFSHVHVGARDLNALVAFYEPLLAKLGFEQMPEGNGGQAKGVGWKYPYKRWPQFYVQVPENGLPSTWGNGMQVSFLVASQEEVQEIWHLAMKMGGADEGKPGFREYASDFYAAYCRDPEGNKLCFVHAPEE
*				WKI12_23385		SMP-30/gluconolactonase/LRE family protein							MFSIAAEVRNTLGECPLWCERTRRLYWTDIEASELLAIEEGNDAVMRWSLPERLGSFALTEQSHILLMGFASGLAFYDLNSSLITPVAASPGDIGTRIGDG
	MNC86_20445		methyl-accepting chemotaxis protein	WKI12_16110		methyl-accepting chemotaxis protein	LDDHOOLG_03275		hypothetical protein	MNC86_RS20445		methyl-accepting chemotaxis protein	MFSIKNMKVGMRLAAAFGIIVTLLIVIGVTSITRINSINTAIASIVDDRYVKVRLAFDVRDGVNDQIKYLRGMVIDTTRPEMNVKRYGQLDEATQRTNSAMKKIEDIQVTPVGKKKIAGLLASSQAFEKVKAELITLVKAGDFEAASTYVLKSMTATQNKFLQDAVDFANSQDAQLRSEGQGIVENGQSAISITLIFSALAILASILLGYFLTRSIVRPLVAAVDVAERVAAGDLSSQMQVTSRDETGVLMQALQRMNDNLLSIVTEVRTGSDTIAVASNQISSGNLDLSTRTEQQASSLEETASAMEQMTSTVKHNADNAREANHLVSTTSSVAREGGVVMEQVIEKMEAIALSSRKIVDIISVIDSIAFQTNILSLNAAVEAARAGEQGRGFAVVASEVRNLAQRSASAAKEIKVLIEDSVAKVDEGSKLVTHAGSTIGEVVNSVQSVANIMSEITIASSEQSSGINEINQAITQMEAVTQQNAALVQEASAASQALQDQAERMAQAMSVFNTGKLSLQPVLR
*							LDDHOOLG_01948	nadB	L-aspartate oxidase				MFSKLNIMMNANPDYQCDVLIVGSGAAGLSLALRLAKQYQVTVLSKAQVNEGSTLYAQGGIAAVFDETDSIESHIEDTLIAGAGLCDREAVSFIASNARHCVQWLIDNGVAFDLDPQAAGDMRYHLTREGGHSHRRILHSADATGHAVETTLVSQALSHPNIRILERTNAVDLILSDKIGLPGPRRVVGAWIWNRNREQVETCRARAVVVATGGAAKVYQYTTNPDIASGDGIAMAWRAGCRVANLEFNQFHPTCLFHPQAQNFLLTEALRGEGAWLLRPDGSRFMPDFDERAELAPRDIVARAIDHEMKRLGVDCMYLDISHQPEEFVRAHFPMIYEKLLTFGFDLTKEPIPIVPAAHYTCGGVVVDQHGQTDVSGLYAIGEVSYTGLHGANRMASNSLLECLVYGWSAAEELIRTLPAIEAVTALPAWDESQVDDADERVVIQHNWHELRLFMWDYMGIVRTTRRLERALRRINLLQQEIDEYYRHFRLSNNLLELRNLVQVADLMVRCALERKESRGLHYIRDYPDLLPEARPTILTPPDYIKR
	MNC86_08065		efflux transporter outer membrane subunit	WKI12_03405		efflux transporter outer membrane subunit	LDDHOOLG_00695	ttgI	Toluene efflux pump outer membrane protein TtgI	MNC86_RS08065		efflux transporter outer membrane subunit	MFSLRTLSLMVSSGLLAGCAVGPDYHRPDVPLPDRYQSAMQQRSATRPANFAVWWEGFNDPLLSRLVSDALARNLDIAQASARMAQARAGLGAATAALLPSGNVSGQASRAYQSVETPLGQVLSSTPDYNRYGNAYETNLNAGWEIDLFGGLRRGRQSALADYQASEAGVAATRLAVAAQTADIYITLRGLQARLAIADAQVRTRQELLEKVQLLHSKGVAPEYQVRQSEGELAQVQATVPELLTGIDAAMNALDVMLGTPAGTHRTELTSAGTIPQAPLITSTGTPGDLLRRRPDIIVAERHLAASSARIGVAISEYYPKFSLSALLGSATAVSGDNLFSSGASQSAGVLGLRWRLFDFGRINAQIDQAKGQEAEALAAYRLSVLRATEDVENAFSALVNRENQTATLVKGEAALASARQSSFVAFRQGTASLIDVLHNDETLLQISDARAQAQTESARAAVATFRALGGGWQPSETDKKAL
	MNC86_17020		efflux RND transporter permease subunit	WKI12_10065		efflux RND transporter permease subunit	LDDHOOLG_02048	mexB	Multidrug resistance protein MexB	MNC86_RS17020		efflux RND transporter permease subunit	MFSRFFIYRPVFAWVVAILIMLLGALSITLLPVEQYPDVAPPSVNISATYTGASAETLENSVTQVIEQQLTGLDNLLYFTSSSSSQGNVSVTVTFSQGTDPDTAQVQVQNKVQQALSRLPSEVQQLGVTVTKSQSNFLLVMGLYDTTGKSNSTDIGDWLVSNMQEPLARTEGVGDIQVFGGQYAMRIWLDPFKLNSFALQPSDVSAAIRSQNIQVSAGKIGGLPSPDNQQLTATVRAQSRLQTPEQFRNIIVKSDKSGAIVRVGDVARVELGGESYDMTTRLNGHPAAGIGVMLAPGANALATATLVKNKVEEYRHSMPEGYEVAYALDSTDFIKISVEDVVITLIEAIALVVVVMYLFLQNIRATLIPALAVPVVLLGTFGVLALCGYTINTLTLFAMVLAIGLLVDDAIVVVENVERIMHDEGLPAREATEKSMKEISGALVAIALVLSAVFLPMAFFAGSTGVIYRQFSITIIAAMTFSVVVALTLTPALCGMLLRPTSPHRKGFFGGFNRFYAATERQYRHKVVSTLRRPLIMVSLYAAMGVVLFVMFTRLPGSFLPTEDQGSIMLQATLPAGATASRTEAVNQQIVDWFLTEEKQNIDVVFTINGFNFSGAAQNAGMAFIKLKNWDQRPGSENSAEAIAGRATYALASIRDAQIFALTPPSVPGLGQNNGFTYELLASGGTTREQLGNLRDQLLQSAAQSPELLGVRANILPQTPQLQVDIDTSKAVALGLQLDDVTDTLTSAWGGAYINDFIDRGRVKRVYVQGDGQYRSSPSDLDKWYIRNSEGTMTPFSAFASTRWTMGPESLNRYNGSASYEIQGQNAEGFSSGDAMNTIERLANELPAGTTGAWSGLSLQEKQAGGQSTTLYAISILVVFLCLAALYESWSVPFSVLLAVPLGVLGTVLAVALRGLSNDIYFQVALLTTVGLTSKNAILIIEFAEDAVRRGSSLSAAALQAARTRLRPIMMTSLAFIAGVIPLAVATGAGANSRIAIGTGIIGGTLAGTVLALFFVPLFFVLVKHYLTRHREDK
*				WKI12_05290	tssI	type VI secretion system tip protein TssI/VgrG	LDDHOOLG_01078		hypothetical protein				MFSRITAQLPADGLLFHTLKGTETLSRPFVLTAELLATDARIDRHALLGKPVTFTLPTDGLMNALSPRYLNGKITRVAVRSQELSGTRYAVYALTVEPDLWPMKRDRNLRIFQSQTVPQIVQTLLKEYGVNVETRLAGSYRVWEYCVQYQESSLDFISRLMELEGIYYFFRHEADRHTLVLCDAPDQHQAFPGYETIAYHVTPSGGVVTEEGISQWSLAESVTPGIYSTDDYDFRKPNAWMLQARQNPASPVPGSVDVYDWPGHFVDHSHGESYARIRQEVWQAEHHSVSGSGTATGIAPGFTFAIINAPHFSDNGEYLVTSATYDFAENAYASGDTGDSRHNIHFTVLPSSVTYRTPPETAWPKTHGPQTAKVVGPKGESIWTDRYGRVKVKFHWDRLAKGDDTSSCWVRVSSAWAGQGFGGVQIPRVNDEVVVDFINGDPDRPLIIGRVYNEASMPPWALPAAATQMGFLSRSKDGTADTANALRFEDKAGEEHLWIQAQKNMDTHVKNNESHSVLNNRTVSVGANNETRVDGDHTLGTQGNSKTLTTGNRTEQAFASYTIAAGDSVRIECGLSAIELTKEGAINFIGKNFNITVDGNGEINTKGGELHLNPEGGSAAIIAPGSGHKNKIKSEIENYFSLSAKNTKG
*	MNC86_02600	vgrG	type VI secretion system tip protein VgrG							MNC86_RS02600	tssI	type VI secretion system tip protein TssI/VgrG	MFSRITAQLPADGLLFHTLKGTETLSRPFVLTAELLATDARIDRHALLGKPVTFTLPTDGLMNALSPRYLNGKITRVAVRSQELSGTRYAVYALTVEPDLWPMKRDRNLRIFQSQTVPQIVQTLLKEYGVNVETRLAGSYRVWEYCVQYQESSLDFISRLMELEGIYYFFRHEADRHTLVLCDAPDQHQAFPGYETIAYHVTPSGGVVTEEGISQWSLAESVTPGIYSTDDYDFRKPNAWMLQARQNPASPVPGSVDVYDWPGHFVDHSHGESYARIRQEVWQAEHHSVSGSGTATGIAPGFTFAIINAPHFSDNGEYLVTSATYDFAENSYASGDTGDSRHNIHFTVLPSSVTYRTPPETAWPKTHGPQTAKVVGPKGESIWTDRYGRVKVKFHWDRLAKGDDTSSCWVRVSSAWAGQGFGGVQIPRVNDEVVVDFINGDPDRPLIIGRVYNEASMPPWALPAAATQMGFLSRSKDGTADTANALRFEDKAGEEHLWIQAQKNMDTHVKNNESHSVLNNRTVSVGANNETRVDGDHTLGTQGNSKTLTTGNRTEQAFASYTIAAGDSVRIECGLSAIELTKEGAINFIGKNFNITVDGNGEINTKGGELHLNPEGGSAAIIAPGSGHKNKIKSEIENYFSLSAKNTKG
*	MNC86_02580	vgrG	type VI secretion system tip protein VgrG							MNC86_RS02580	tssI	type VI secretion system tip protein TssI/VgrG	MFSRITAQLPADGLLFHTLKGTETLSRPFVLTAELLATDARIDRHALLGKPVTFTLPTDGLMNALSPRYLNGKITRVAVRSQELSGTRYAVYALTVEPDLWPMKRDRNLRIFQSQTVPQIVQTLLKEYGVNVETRLAGSYRVWEYCVQYQESSLDFISRLMELEGIYYFFRHEADRHTLVLCDAPDQHQAFPGYETIAYHVTPSGGVVTEEGISQWSLAESVTPGIYSTDDYDFRKPNAWMLQARQNPASPVPGSVDVYDWPGHFVDHSHGESYARIRQEVWQAEHHSVSGSGTATGIAPGFTFAIINAPHFSDNGEYLVTSATYDFAENSYASGDTGDSRHNIHFTVLPSSVTYRTPPETAWPKTHGPQTAKVVGPKGESIWTDRYGRVKVKFHWDRLAKGDDTSSCWVRVSSAWAGQGFGGVQIPRVNDEVVVDFINGDPDRPLIIGRVYNEASMPPWALPAAATQMGFLSRSKDGTADTANALRFEDKSGEEHLWIQAQKNMDTHVKNDESHSVGGERTHFVAKNELNRVEGNQIQAVKGGTEILTGLNKVDAVVEQYVLASGSQLRLVSGESAIELNANGTINLIGKDFNFFVENDGHITTGGKLNLNTSGARPGTSAPGAGHKGDIDAAVKEKFTPGKENKVGAIASAPADTSQNAVAAANTQVPSFSGFGADVDNMVEKSPTIKQDITTLKKRGWVFKEGPAGKGTFADRQSRVITVDKSNMNDAAKVVQSLSHESGHALYKPDINVTTREAYLNSALSDEGAATLNNIRVQREIIANQGGDIGIAGNSANQKGYNGIYDSLSKGDISESEARTQIGRIFGKGEKTSTTNQLYEDYYGGWYDKNYPTK
*				WKI12_05270	tssI	type VI secretion system tip protein TssI/VgrG	LDDHOOLG_01074		hypothetical protein				MFSRITAQLPADGLLFHTLKGTETLSRPFVLTAELLATDARIDRHALLGKPVTFTLPTDGLMNALSPRYLNGKITRVAVRSQELSGTRYAVYELTVEPDLWPMKRDRNLRIFQSQTVPQIVQTLLKEYGVNVETRLAGSYRVWEYCVQYQESSLDFISRLMELEGIYYFFRHEADRHTLVLCDAPDQHQAFPGYETIAYHVTPSGGVVTEEGISQWSLAESVTPGIYSTDDYDFRKPNAWMLQARQNPASPVPGSVDVYDWPGHFVDHSHGESYARIRQEVWQAEHHSVSGSGTATGIAPGFTFAIINAPHFSDNGEYLVTSATYDFAENSYASGDTGDSRHNIHFTVLPSSVTYRTPPETAWPKTHGPQTAKVVGPKGESIWTDRYGRVKVKFHWDRLAKGDDTSSCWVRVSSAWAGQGFGGVQIPRVNDEVVVDFINGDPDRPLIIGRVYNEASMPPWALPAAATQMGFLSRSKDGTADTANALRFEDKSGEEHLWIQAQKNMDTHVKNDESHSVGGERTHFVAKNELNRVEGNQIQAVKGGTEILTGLNKVDAVVEQYVLASGSQLRLVSGESAIELNANGTINLIGKDFNFFVENDGHITTGGKLNLNTSGARPGTSAPGAGHKGDIDAAVKEKFTPGKENKVGAIASAPADTSQNAVAAANTQVPSFSGFGADVDNMVEKSPTIKQDITTLKKRGWVFKEGPAGKGTFADRQSRVITVDKSNMNDAAKVVQSLSHESGHALYKPDINVTTREAYLNSALSDEGAATLNNIRVQREIIANQGGDIGIAGNSANQKGYNGIYDSLSKGDISESEARTQIGRIFGKGEKTSTTNQLYEDYYGGWYDKNYPTK
	MNC86_10475		methyl-accepting chemotaxis protein	WKI12_13365		methyl-accepting chemotaxis protein	LDDHOOLG_02712	tsr_1	Methyl-accepting chemotaxis protein I	MNC86_RS10475		methyl-accepting chemotaxis protein	MFSRVRVVSGLLCVLALFALLQLFSGGMFFKTVSSDKENFAYNQRLNTLQQAMGTSWVSLVQARNTLNRAGIRFLQDAQMSGSGASVKELVALAGEELKQAEVSYQIFNDNLSEEGKTAENVRALQANYKAYHDALAELMVFFTAGNFKGFVDQPTQSYQDKFQKDYSEWLEHNKALSQQGVEANQHAYTRSITIVIATLAVTLLMIILVWNVMRSVLIRPLRQSIEHIQHIARGDLTQPVEISVRNEIGELLTSLQHMQQELVRTVRTVRDGSDAIYTGASEISIGNNDLSSRTEQQAASLEQTAASMEQLTATVKQNAENARQASKLALTASETAQQGGKVVDGVVTTMKEIAGSSKKIADITSVIDGIAFQTNILALNAAVEAARAGEQGRGFAVVAGEVRSLAQRSAQAAKEIKGLIEDSVSRVNTGSVLVESAGDTMSNIVSAVTRVTDIMGEIASASDEQSRGIDQVGLAVTEMDRVTQQNASLVEESAAAAAALEDQASHLKQAVSVFNIGKEFVAQAVNKTTAMKTLQSDAPLAVGRSPATRSDDNWETF
	MNC86_14640		PAS domain-containing methyl-accepting chemotaxis protein	WKI12_15460		PAS domain-containing methyl-accepting chemotaxis protein	LDDHOOLG_03144	bdlA_2	Biofilm dispersion protein BdlA	MNC86_RS14640		PAS domain-containing methyl-accepting chemotaxis protein	MFSTITSGIASRHSWQKRSHSAATLSSLNGSIAMIEFSPDGSILSANALFLARMGYTLAEIEDQHHSLFCTAEQLESREYKDFWLRLNRGESFSDKFLRVAKNGRPVWLEANYVPVQNRHGRVIKIVKLATDITDHINDAQEQRAITTAIERSMAVIAFNLKGEVLKANDNFLKTMGYRREEVEGVHHRRFCSQALRDSREYSEFWQQLNRGEFVSGQFPRVNKRGETIWLRATYNPVFDEQGRLYKIVKFATDVTAQVEKNQQEHDAAQRAYHTALQTDESTKLGADVIASSVQTMNALAGELQGISGDITGLSESSERIGAIVEGIRRIADQTNLLALNAAIEAARAGTHGRSFAVVANEVRTLAANINRATTDIENRIQQNHLLASRALKGIESNLKRADQGVQLAQEAGGVIAEIREGATDVVRAIGQVTKTLKV
	MNC86_01975		riboflavin synthase	WKI12_19540		riboflavin synthase	LDDHOOLG_03976	ribC	Riboflavin synthase	MNC86_RS01975		riboflavin synthase	MFTGIVQGTAEIVSIEEKELFRTHTVRLPEELLPGLALGASVAHNGCCLTVTAIEGDRVSFDLIKETLRVTNLGDLRQGDVVNIERAAKFSDEIGGHLMSGHIMTTAEICKIIQSEHNREVWFKIQDAAQMKYILHKGFVGIDGISLTVGDVTKTKFCVYLIPETLERTTLGAKTFGDRVNIEIDPHTQAIVETVERVLAQRDAAAAMSMLTGQSTTES
	MNC86_15795	dapA	4-hydroxy-tetrahydrodipicolinate synthase	WKI12_09140	dapA	4-hydroxy-tetrahydrodipicolinate synthase	LDDHOOLG_01860	dapA_2	4-hydroxy-tetrahydrodipicolinate synthase	MNC86_RS15795	dapA	4-hydroxy-tetrahydrodipicolinate synthase	MFTGSIVALVTPMDDSGNVCRSSLKKLIDYHVASGTAAIVSVGTTGESATLSHEEHGDVVMLTLELADGRIPVIAGTGANATAEGISLTKRFENSGVVGCLTVTPYYNRPTQEGLFQHFKAIANSTSLPQMLYNVPSRTGCDMLPETVARLAEIKNIIGIKEATGNLSRVSQIQELVNEDFILVSGDDATALDFMQLGGKGVISVTANVAAREMVELCQLAQQGNFVEARRLNQRLMHLHQTLFCEPNPIPVKWAAKQLGLIANDTLRLPMTPLTAAGQPKVEQALVKAGLR
	MNC86_07315		PTS ascorbate transporter subunit IIC	WKI12_04165		PTS ascorbate transporter subunit IIC	LDDHOOLG_00850	ulaA_2	Ascorbate-specific PTS system EIIC component	MNC86_RS07315		PTS ascorbate transporter subunit IIC	MFTQNLLQFVVDVLKVPSILVGLVAFFGLIAQKKPFPDVIKGTVKTILGFLVLAGGATVLVGSLTPLGDIFKHAFDVQGIIPNNEAMVSIALAKYGAPTTMIMAFGMVANIVVARFTRLKYIYLSGHVTFYMACMIAIILSVAGFEGIQLIYTGSLLLGILMATFPAIAQPYMRKIIGGDHVALAHTGTIGYVLSGWIGSLAGKGSKSTEEMNMPKNLSFLRDSTISISLTMMIIYLILSVSAGKEYVEANFSNGQNYLVYSFIQAITFAAGVFIILQGVRLILAEIVPAFTGFSEKLVPEARPALDCPIVFPYAPNAVLVGFISSFVGGLVGLFVLGQLHWVLILPGVVPHFFCGATAGVFGNATGGKRGAICGAFAHGLLITFLPVALLPVLGQIGLTNTTFSDTDFGVTGILLGNMAHFMDKGTITMIITGIFGLLVIYNFTAKKKVPVETNAG
*	MNC86_17645	pcnB	polynucleotide adenylyltransferase PcnB	WKI12_12600	pcnB	polynucleotide adenylyltransferase PcnB				MNC86_RS17645	pcnB	polynucleotide adenylyltransferase PcnB	MFTRVANFCRKVLKRDEEEAPAEVEPERLMTIIPRESHTISRKDISENALKVLYRLNKAGYEAYLVGGGVRDLLLGQKPKDFDVTTNATPEQMRKLFRNCRLVGRRFRLAHVMFGPEVIEVATFRGHHQAEEPEEDRNSSQRAQSGMLLRDNIFGSIEDDAQRRDLTINSLYYSVADFSVRDYVGGISDLEQGIIRLIGDPETRYREDPVRMLRVARFAAKLNMSIAPETAEPIPRLASLLRDIPPARLFEESLKMLQAGYGYSTYLKLCEYQLFQPLFPTLARNFTENSDSHMERMLAQVLKNTDNRIHNDMRVNPAFLFAAMFWYPQLETAERIAQESGLTYFEAFAMAMNDTLDEACRALAIPKRITSLIRDIWLLQLRMSRRHGKRAWKLMEHPKFRAAYDLLALRAEVENNPELLRLSQWWGEFQVAAPPHQKNMLNNLGDDPVPRNKSRRPRRRPSAPRRDNQNVS
*	MNC86_04730		FAD-binding oxidoreductase	WKI12_08060		FAD-binding oxidoreductase				MNC86_RS04730		FAD-binding oxidoreductase	MFTTQEKVTVVSMKKKIVIVGAGITGASIAWHLAHLEFDVTIIEKNMPASGATGSAFGWLTGVVCDDAPDVFLRRAAIADWHRLEEQIPELQISWSGSLKYGAMSQTCQPEERLLDTAEIASLEPALILPPSEARYAAKDGAIDAIEATRILLDRACGKGVEVQNQTTVTGLCMTKGKVTGVLTSQGQLEADCVVLACGTGISALTKLMSAPVPVLASPAVLLRFAVPQCVVTTLIAGDDIEVRHARNGDLLAAEDYPANGSVRETIIAAQASVRSRLRGAESASLTQYSLGKRPVPQDGYPVLGFTDESESVYVAVMHPAVTCAATIGRLVSEELRNGKKHEIPESYRLSRFRKKLL
	MNC86_22255	uca	urea carboxylase	WKI12_21290	uca	urea carboxylase	LDDHOOLG_04340	carB_2	Carbamoyl-phosphate synthase large chain	MNC86_RS22255	uca	urea carboxylase	MFTTVLIANRGEIACRAIRTLKRLGVKSVAVYSDADRNAQHVKQADIAIALGGDKASDSYLRIDKILAAAQQSGAQAIWPGYGFLSESQPFAEACEAAGIAFVGPTAQQIGEFGLKHRARELAASAGIPMTPGTPLLASLEEAMQAADKIGYPVMLKSTAGGGGIGLTRCADAGALASAWESVRRLGEQFFSDAGVFLERCIDRARHVEVQIFGDGNGTVVALGERDCSLQRRNQKVVEETPAPGLSPATRDALLASAVRLGERVNYRSAGTVEYIYDVDQQAFYFLEVNTRLQVEHPVTECVTGLDLVECMLQVAAGDAVDWSRLQQAPQGAAIEVRLYAEDPLKNFQPSPGLLTGVTFPDGVRVDSGIETGSEVSSFYDPMIAKLIVHADTRDAALEKLHHALDATQLHGIATNLDYLRQITASDAFRSGNVWTRYLDSVVPASSVVEVLQPGTFSSVQDYPGRLGYWDIGVPPSGPMDDFAFRLANRIVGNHDAAAGLEFTLQGPTLRFHCDAIVALTGADCDATLEGEPVSYWQPLAVKAGETLALGRARTGCRSYLAVRNGFDVPEYLGSRSTFSLGQFGGHAGRTLRVADMLAISQPERAACTTPAPVSDPQPLDAALIPHYGSEWRIGVLYGPHGAPDFFTQAAIDAFFASDWQVHYNSNRLGVRLVGPKPTWTRANGGEAGLHPSNVHDCEYAIGAVNFTGDFPVILTHDGPSLGGFVCPVTIAKAELWKVGQVKPGDTIRFHPITADDALAREKAQMHLIETLRPEHPPTFAVPSLAETAHGSATILAALEATASTPKVFYRQAGDKYVLIEYGDNVLDLALRLRVHLLMNALTAQAEPGVEELSPGVRSLQVRYDSRIIHQSGLMSLLLALEATLGDVSTLKVPSRVVWMPMAFEDSATLGAVSRYQETVRASAPWLPNNVDFIQRINGLSSRDEVRDTLFNASYLVLGLGDVYLGAPCAVPIDPRHRLLSSKYSPARTFTAEGTVGIGGMYMCIYGMDSPGGYQLVGRTLPIWNTFLKNPQFATDAPWLLRFFDQVRFYPVSETELTQLREDFREGRASLRIEETQFDFAAHQQFLADHAAEIAAFRQRQAAAFEQEVQLWAQEEQNAPPEDETRASVSEEEENGLAVQADLNGNIWKVLVQPGDEVSAGQTLIIVEAMKMELAIVAPQAGRVTRIACQAGRPVSPGDNLLWLE
	MNC86_17030		type II toxin-antitoxin system RelE/ParE family toxin	WKI12_10055		type II toxin-antitoxin system RelE/ParE family toxin	LDDHOOLG_02046		hypothetical protein	MNC86_RS17030		type II toxin-antitoxin system RelE/ParE family toxin	MFTVKFHDDAGDELEVLPADIAAKMVRLLEKLQENPRSLREPHCKPLGNGLFEVRTMGGDIARGLWVYQTGKNIFVLRIFMKKTSKTPFAEINLAFRRLEEMLDGA
	MNC86_21980	traG	conjugal transfer mating pair stabilization protein TraG	WKI12_21080	traG	conjugal transfer mating-pair stabilization protein TraG	LDDHOOLG_04297		hypothetical protein	MNC86_RS21980	traG	conjugal transfer mating-pair stabilization protein TraG	MFTVYVTAGGDMWREALNGTVAILGSRSFESMIRIAGVFSVISVLMFWLKGRDIKAFVKWLAVFFILTTVCLVPKRPVQIIDVSNQAAVYEVDNVPVILGFISSLATTTGYATASLFDQDISLPDSLQYSKTGMSFGADLVVSERDAPNYSFPVSDNLVAYMSKCAVPAILINNQYHVHDILEAQDISQVIFQNPSQIANMPYTDTSGNVTLVTCFDGAAAIQRSLNSPLTTFQQEIRKWTHRVFGNNSTASTQMDNYVQDSSQFFYGVGKSQTDILKKRIMQTAVNRSIGTLAAEDRNDSMAEIIAEQQTAMKTNMQGKVEQHIGARYMPLLHSVLELILVCIFPLVIVVALISHETFGLKTLMTYAGGWFYLQLWPVMFSLVNFISVYSLKMHTGGLSGGDSLSARYEIAGYYTDMSAVAGYLCLGAIPVLSYLITKGAAAVGAQVVGAVSGGAALASGASASLAEDGNWSFNNLSQDNVNANKWNTNTDHREGMTTSQLGNGALTSTTADGSHVLDSSGAVSKLTTSINFASAGSSQITESARQTQTQATSHLQGYNHATDTAYSQLNDISHATSHSNTASQGSESSNSVSQSKTASHVMDMAHSYAQRWGVSDNEAFNKLVSAADNDRYHMEAGGHVSAGLEVAGTGGGVRVSGGVGHENNFSEQGNTSKGSSRTTDRTGDVSAADRKDFRESMDSLQQQRNYSGGNAADAETNASANRLESSMRTADSEYQQYVTSQTKADELSQMAQRAQTDTAGFNANMNQEFVNWARERGATDEQLTNVNTQTPLAAEFVRERFGANLNSGYEQNVQQAMGTPVGKAFPEAGNHLGENYGSAMPAANGPQSVSTQPGQRNEYPSEGSRQSQPAGGSVHQPQAQGVLPGESEPQRVSTQPGQRNEYPSEGSRQSQPAGSSVQQPHGQGESEPGRVSTLPGQRPAQQAGSNGNIAGGDRQGQNFSDNNARLNAAAQGRDIPAAVEPPKPLNTAPSEAMAAQRDAIEKQQAQLQNSGEIRQSGFGKQYENHKQDNEKPTVKIPGVNSQEVMESAQRYAGYKR
	MNC86_11765		calcium/sodium antiporter	WKI12_02510		calcium/sodium antiporter	LDDHOOLG_00512	yrbG	Inner membrane protein YrbG	MNC86_RS11765		calcium/sodium antiporter	MFVASALLIIGLLLLAYGADRLVFSASILCRSFGIPPLIIGMTVVSIGTSLPEMILSFSAAQHGQMDLAVGTALGSNITNILLILGAAALMHPLSVHSNLIRRELPLMLLVTLLSGFMLFDNQLSRLDGIGLIAIAAIYLMVVIRIARNAERDNNDTLTREQLAELPREESGNTVAFLWLAVALIILPMSTRMVIDNATAFADYFGVSELVMGLTLIAVGTSLPELATVIAGALKGEDDIAIGNLIGANIYNIAIVLGLPALIHPGSVDYHAFARDYWVMLGVSVLFALLCLLRRRRVGRTAGLFLLCGFFVWVTLLWMQPAFMDG
	MNC86_10260		DinI family protein	WKI12_11580		DinI-like family protein	LDDHOOLG_02349		hypothetical protein	MNC86_RS10260		DinI-like family protein	MFVELIYDKRNVAGLPGAREMIREELEKRVHRVFPDIEVKVKPMERNAIDTDLSKNDKATVARIVEEMFDEAEMWLVAD
	MNC86_19900		inner membrane protein YpjD	WKI12_22895		inner membrane protein YpjD	LDDHOOLG_04670	ypjD	Inner membrane protein YpjD	MNC86_RS19900		inner membrane protein YpjD	MFVFAIVALFAYSLSLALIIPSLLKRNGGWRRMAMLSACVALVTHAVALQQRIFAVDSGQNLSLLNIGSLVSLLICAIMTIVASRNRGWLLLPIVYSFALINLAFATFVPNAFITHLETTPGMMIHIGLSLFAYATLIIAALYALQLAWIDYQLKNKRLAFTQDMPPLLTIERKMFHITQVGVVLLTLVLCTGLFYMQDLFSEENVDKAVLSIIAWFVYIVLLWGHYHEGWRGRRVVWFNCSGAVLLTMAYFGSRILQHLLVPTSR
*							LDDHOOLG_02765		hypothetical protein				MFVFEHNHNRKPTLTPAFNQVKTFLRDIANILPTKKTDSRNDCQVIGVDSRVTLRAIVTLL
	MNC86_10365		FTR1 family protein	WKI12_13475	efeU	iron uptake transporter permease EfeU	LDDHOOLG_02736	efeU	Ferrous iron permease EfeU	MNC86_RS10365	efeU	iron uptake transporter permease EfeU	MFVPFLIMLREGLEAALIVSLIASYLKRTQRTQWFPAMWAGVFIAAGLCLGLGLFINATTGEFPQKEQELFEGIVALIAVVILTSMVFWMRKVARNIRVELEQAVDQALQRSGRGGLALVLMVFLAVAREGLESVFFLLAAFTQDVGYAPPIGAVLGLATAVVLGMLLYWGGIRLNMAHFFRWTSVFILFVAAGLAAGAIRAFHEAGLWNRFQDVAFDLSNTLSTHSLFGTLLEGVLGYQETPSVSEVTVYFAYLIPALILFFMPARSAASATV
	MNC86_11590		anaerobic C4-dicarboxylate transporter	WKI12_02685		anaerobic C4-dicarboxylate transporter	LDDHOOLG_00548	dcuA	Anaerobic C4-dicarboxylate transporter DcuA	MNC86_RS11590		anaerobic C4-dicarboxylate transporter	MFVVELLIVLMAIWLGARLGGIGIGFAGGMGVLILTLGFGIAPGAIPFDVIEIIMAVIAAIAAMQVAGGMDYLVSLAERLLRRHPRHVTLLAPLVTYLMTLLAGTGHTAFSTLPVIAEVAKEQGVRPSRPLSIAVVASQIAITASPISAAVVFFATLLEPRGVSYITLLSIAIPSTMVGLFLAALVTNFLGRELKDDEVYQARLAKGEVTLRGASLYQAKPGAKKSVLLFLTGIVAVVLYATATSASVGLIVNPPLPRNEAIVVFMLTIATLISLTCKLDTSEILSASTFKSGMSACICVMGVAWLGDTFVKAHLAEIQMLAGDTLKTYPWMLALVLFFASMLLYSQAATTKALMPAALLLGVTPLTAIASFAAVSALFVLPTYPTLLAAVEMDDTGSTRIGKYVFNHAFIIPGVIAIALSVLSGFVFGGLLL
	MNC86_07120		hypothetical protein	WKI12_04360		hypothetical protein	LDDHOOLG_00890		hypothetical protein	MNC86_RS07120		hypothetical protein	MFVVPASYSAEAVQCLYEVIGILNLNGVRCHVIFDSQASRAAVIQADATEEHGEMRHPVLAVLEMERVTSINTILRIKSFWTDSEGAQSGVEPGTLAKALYKALTTKKHITLVGL
	MNC86_05035		methylated-DNA--[protein]-cysteine S-methyltransferase	WKI12_20405		methylated-DNA--[protein]-cysteine S-methyltransferase	LDDHOOLG_04152	ogt	Methylated-DNA--protein-cysteine methyltransferase, constitutive	MNC86_RS05035		methylated-DNA--[protein]-cysteine S-methyltransferase	MFYFKPIVTPVGELKLVASDSGLAGILWENDDPKRTRFLPQTRDDDHPILIETERQLSEYFTGARRCFELPLDFVGTEFQKKVWQALVAIPFGETRSYSQIAREIGHPLAVRAVGAANGRNPLSIVAPCHRVIGANGKLTGFAGGLDIKAFLLALEAPQKPLVLADETQPGRVGAVMQTE
	MNC86_09785		AAA family ATPase	WKI12_12065		AAA family ATPase	LDDHOOLG_02448		hypothetical protein	MNC86_RS09785		AAA family ATPase	MFYIFSGLPGCGKSTIAKMLSEKLKAVYLRVDTVEQALRNSSAAFRDIGPEGYFILYELARDNLRLGSTVITDSVNDLNLVRDSFRDIALSSGVPFLEIEILCSDPEQHRARVENRISDIPGLKVPDWQAVVDRVYEPWSREHLQLDTAELSPAECVDIILQTSI
	MNC86_17480		type II toxin-antitoxin system HicB family antitoxin	WKI12_12435		type II toxin-antitoxin system HicB family antitoxin	LDDHOOLG_02521		hypothetical protein	MNC86_RS17480		type II toxin-antitoxin system HicB family antitoxin	MFYPIAIEAGDHEHAYGVIVPDLPGCFSAGDTLDEAIKNAKEAITGHIELCVELGHEIPAVSTIEALATNPDYQGYIWALVDVDVIRLLGGSEKINVTLPRSLIDRIDRCVASHPEYKSRSGFLAQVALERITAPINRSQK
	MNC86_03995	pyrD	quinone-dependent dihydroorotate dehydrogenase	WKI12_08790	pyrD	quinone-dependent dihydroorotate dehydrogenase	LDDHOOLG_01791	pyrD	Dihydroorotate dehydrogenase (quinone)	MNC86_RS03995	pyrD	quinone-dependent dihydroorotate dehydrogenase	MFYPIVRPALFKLDPERAHELTFQQLRFMNGTPLEMFYRQNLPSRPVTCMGLTFKNALGLAAGLDKNAECIDAFAAMGFGFVEVGTVTPRAQAGNDKPRMFRLVEAGGIINRMGFNNLGVDHLVENVKKARFNGVLGINIGKNKDTPVEQGKDDYLICMEKVYAHAGYIAINISSPNTPGLRSLQYGEALDDLLSSIKQKQKELEQRHLKYVPLAVKIAPDLSEEELIQVADSLIRHQIDGVIASNTTLDRSLVSGLKHAEEAGGLSGRPVQSRSTAVIQRLSQELQGRLPIIGVGGIDSLTAAREKIAAGATLVQIYSGFIYQGPGLIKDIVTHL
	MNC86_13510	mnmG	tRNA uridine-5-carboxymethylaminomethyl(34) synthesis enzyme MnmG	WKI12_06010	mnmG	tRNA uridine-5-carboxymethylaminomethyl(34) synthesis enzyme MnmG	LDDHOOLG_01223	mnmG	tRNA uridine 5-carboxymethylaminomethyl modification enzyme MnmG	MNC86_RS13510	mnmG	tRNA uridine-5-carboxymethylaminomethyl(34) synthesis enzyme MnmG	MFYQDPFDVIVIGGGHAGTEAAMAAARMGQQTLLLTHNIDTLGQMSCNPAIGGIGKGHLVKEVDALGGLMASAIDQAGIQFRILNASKGPAVRATRAQADRVLYRQAVRTALENQPNLMIFQQAVDDLIVENDRVVGAVTQMGLKFRAKTVVLTVGTFLDGKIHIGLDNYSGGRAGDPPSIPLAKRLRALPLRVDRLKTGTPPRIDARTIDFSVLSPQHGDNPMPVFSFMGNASQHPQQVPCWITHTNEKTHEVIRNNLDRSPMYAGIIEGIGPRYCPSIEDKVMRFADRNSHQIFLEPEGLTSNEIYPNGISTSLPFDVQIQIVRSMQGMENAKIVRPGYAIEYDFFDPRDLKLTLESKFIHGLFFAGQINGTTGYEEAAAQGMLAGLNAARQSADKEGWAPRRDQAYLGVLVDDLCTLGTKEPYRMFTSRAEYRLMLREDNADLRLTETGRELGLVDDARWARFNQKLEAIEQERQRLRDIWVHPKSEHVTEVNTVLSAPLTKEASGEDLLRRPELTYLKLMTLDAFGPALADEQAAEQVEIQVKYEGYIARQQEEIDRQLRNENTLLPVELDYRQVNGLSNEVIAKLNDHKPSSIGQATRISGITPAAISILLIYLKKQGLLRKSA
	MNC86_08355		thiazole synthase	WKI12_11285		thiazole synthase	LDDHOOLG_02289	thiG	Thiazole synthase	MNC86_RS08355		thiazole synthase	MFYQFTPQSRFLLGTAGYPSPDILHQAINASGAEIITVSLRREGSEGGAFRTLLQQLNKRILPNTAGCHTVKEAVTTAQMARELFDTRWIKLEVIGHADTLQPDPFALVEAARILCADGFQVFPYTTEDLIVGEKLLEAGCEVLMPWGAPIGSGQGLRNIEGLRAMRAWFKDVPLIIDAGIGAPGQAAQAMEMGFDGVLLNTAVAKARDPVRMAGAFAAAIHGGHEAFQAGLMEQRDMASASTPIFGLAQFS
	MNC86_10770		metallophosphoesterase	WKI12_13065		metallophosphoesterase	LDDHOOLG_02649	pphA_2	Serine/threonine-protein phosphatase 1	MNC86_RS10770		metallophosphoesterase	MFYQSLNGAAWRRIWVVGDLHGCRRELDALLQQHQFDPQQDLLISVGDIIDRGPDSLGCLALLDEPWFRCVRGNHEEMALSALQGQEMALWQMNGGDWFFRLRGAALIAARHALQRCRELPLILHLQLDERTVVIAHADYPAREYALNKPLDWQQVVWSRQRLEAMESGERAGIRGADAFYFGHTPLKQPLTIANLHYIDTGAVFGNHLTMVQIK
	MNC86_20095		aminopeptidase	WKI12_18630		aminopeptidase	LDDHOOLG_03794		hypothetical protein	MNC86_RS20095		aminopeptidase	MFYSLRLRVATILFGALISPLALATPPGQFAEQQVRHIATLFPGRMSGSPAELMAADYLQQQFTALGYKTNTRQFRTGYKWQEEDGTQRWHKLTATSVIAARAGSVPQEILIVAHLDTWTPQNSSQAQHNLGGLRLQGVDDNASGLGVMLELAQQLSHKPLHYGIRFVALSAGEADLHGMDDYVERMSTREKKNTLLVIDLNSLITGDHLYFNSGMNTPRAVRKQTSERALLLARQQGIPAASHQLNRKDFDALNAFDKAGFPLLDVTASNWTLGNKDGALQRHRSPHFPDGVTRHQTDLDNLSYLDRWLPGQITLRTRDSVRVLLPLLSELTNPKV
*				WKI12_11875		VENN motif pre-toxin domain-containing protein				MNC86_RS09975		VENN motif pre-toxin domain-containing protein	MGADTPEKIAALEQEDREQLSLLGTLAAGLAGGMAGNSSAAATSGTIAGKNAVENNSLSGDKASQSVKESAEWWKKQVRDKLGDGTISAIANSIINVVADTGDAALGRTYYVADGAMALASCAVGDGYCNKALSDLAGKNQAAGDVVKALMKSETWSAVADTLKQAFGGNQAVLEATGGILASIFSPGKKVPEFGAVLGKTEQLVKNTDGIYEVNVNVTSLEGHGRLNTPDVGGNGKLKPAEAVSTAQLESVLGTMERYTPPPGMITDKTPDVVITSSPNKGKSVDAMYTTDRLSQKK
	MNC86_10325	fliZ	flagella biosynthesis regulatory protein FliZ	WKI12_11515	fliZ	flagella biosynthesis regulatory protein FliZ	LDDHOOLG_02336	fliZ	Regulator of sigma S factor FliZ	MNC86_RS10325	fliZ	flagella biosynthesis regulatory protein FliZ	MGAKTKARPLSRYLKDYKHSQSNCSHCGKVLDRMALVFRGQIINKEAIARMDQMIDEQLWLKLQPELTALCRFCSDIFCNTHPNYFDIMAFKQYLFEQTEMSPSTIREYVVRLRRLDEMLKARNFPADRLQGNSWHQCLESDLPDAGNNNYRIALRKYDQFLGWQQG
	MNC86_09980		hypothetical protein	WKI12_11865		hypothetical protein	LDDHOOLG_02408		hypothetical protein	MNC86_RS09980		hypothetical protein	MGASIYFCRDETIEKPENRLTSAFIHSSYWDAFGDLLDGVFLPNYPKLNELIKSEEGEYLKFYSFVELDKADFNQAVKLIRDYIARQQHPTEWQNMAKVVWEDVAEPYIIQDARYDVNPE
*							LDDHOOLG_02409		hypothetical protein				MGCSIVADVGRQCAAAGAAGAFSGELVTRYIAEKYLGADTPEKIAALEQEDREQLSLLGTLAAGLAGGMAGNSSAAATSGTIAGKNAVENNSLSGDKASQSVKESAEWWKKQVRDKLGDGTISAIANSIINVVADTGDAALGRTYYVADGAMALASCAVGDGYCNKALSDLAGKNQAAGDVVKALMKSETWSAVADTLKQAFGGNQAVLEATGGILASIFSPGKKVPEFGAVLGKTEQLVKNTDGIYEVNVNVTSLEGHGRLNTPDVGGNGKLKPAEAVSTAQLESVLGTMERYTPPPGMITDKTPDVVITSSPNKGKSVDAMYTTDRLSQKK
	MNC86_10125	fliM	flagellar motor switch protein FliM	WKI12_11715	fliM	flagellar motor switch protein FliM	LDDHOOLG_02377	fliM	Flagellar motor switch protein FliM	MNC86_RS10125	fliM	flagellar motor switch protein FliM	MGDSILSQAEIDALLNGDSGSAEEEKKQNGPEGDIRPYDPNTQRRVVRERLQALEIINERFARSFRMALFNLLRRSPDISVGAIKIQPYHEFARNLPVPTNLNLIHLKPLRGTALVVFSPSLVFIAVDNLFGGDGRFPTKVEGREFTHTEQRVIRRMLKLALDGYSDAWKAIYPLDVEYVRSEMQVKFTNITTSPNDIVVNTPFQVEIGNLVGEFNICIPFSMIEPLRELLVNPPLENSRQEDNHWRDNLVKQVQHSELELIAHFAETSLRLSRILQLKPGDVLPIEKPERIIAHVDSVPVLTSQYGTMNGQYALRVEHLINPILNSLNEEQPHD
	MNC86_21940		type-F conjugative transfer system protein TrbI	WKI12_21120		TrbI F-type domain-containing protein	LDDHOOLG_04305		hypothetical protein	MNC86_RS21940		TrbI F-type domain-containing protein	MGEHQQQNLSGTQADRGFSSLLKQYWIIIFSALLFVIIVSFITATVAVRMSQPKIVSFDLKGTTDDFNGRTAMLGEKASAKDVEQMTNIFNYSLQETLSKYQAKGYIVLVKPAVISGTPDITAEVQANVNNNLRGEQ
	MNC86_00255	yciA	acyl-CoA thioester hydrolase YciA	WKI12_17175	yciA	acyl-CoA thioester hydrolase YciA	LDDHOOLG_03492		putative acyl-CoA thioester hydrolase	MNC86_RS00255	yciA	acyl-CoA thioester hydrolase YciA	MGEKHTLPKGEMVLRTLAMPADTNANGDIFGGWLMSQMDMGGAILAKEIAEGRVVTVRVDGMSFMKPVAVGDVVSCHASCLRTGNSSMTINVEVWIKKVSSEPIGQTYIATEAVFIYVAVDNEGNSRPLPAGRANQQPGE
*							LDDHOOLG_00776		hypothetical protein				MGERMSNAKLEVLTPHNSQIIFIDQQPQMAFGVQSIDRQVLKNNTVALAKAAKVFNIPTIITTVETESFSGHTYPELLDVFPGQDILERSSMNSWDDQKVRDALAANGKKKVVVSGLWTEVCNNSFALCAMLEGDYEIYMVADASGGTTKEAHDYAMQRMIQAGVVPVTWQQVMLEWQRDWANRDTYDAVMNIAKEHSGAYGIGVDYAYTMVHKAPSRQKSEHRTLAPVHAPVR
	MNC86_02480	ychF	redox-regulated ATPase YchF	WKI12_05170	ychF	redox-regulated ATPase YchF	LDDHOOLG_01054	ychF	Ribosome-binding ATPase YchF	MNC86_RS02480	ychF	redox-regulated ATPase YchF	MGFKCGIVGLPNVGKSTLFNALTKAGIEAANFPFCTIEPNTGVVPMPDLRLDQLSEIVKPQRVVPTTMEFVDIAGLVKGASKGEGLGNQFLTNIRETEAIGHVVRCFENDNIIHVAGKVNPAEDIDVINTELALSDLETCERAIQRVQKKAKGGDKDAKAELAALEKCLPHLSEAGMLRSLNLDEDDKAAIRYLSFLTLKPTMYIANVNEDGFENNPYLDQVRAIAEAEGSVVVPVCAAVESDIAELEDEDRDEFMAELGLEEPGLNRVIRAGYSLLNLQTYFTAGVKEVRAWTIPIGATAPQAAGKIHTDFEKGFIRAQTIAFEDFIAYKGEQGAKEAGKMRSEGKEYIVKDGDVMNFLFNV
	MNC86_22980		YidB family protein	WKI12_22660		YidB family protein	LDDHOOLG_04622		hypothetical protein	MNC86_RS22980		YidB family protein	MGFLDELAGALDGNQSEGHPPGQLQAVWHWVQEQGGIEVLLQKFQQGGLGEVFGSWIGTGDNHPVGHSEIQSAFGQDELQSLADKLGTDVKGASGTLAALLPQLIDKMSPQGHMDEQALHDNKLDLGSMVDQIFKR
	MNC86_15600		bile acid:sodium symporter	WKI12_08940		bile acid:sodium symporter family protein	LDDHOOLG_01820		hypothetical protein	MNC86_RS15600		bile acid:sodium symporter family protein	MGFLKLDPMMVKLIITVLLASFLPARGIYVDIFSYLATAAIALLFFMHGAKLSREKIISGSSHWRLHLWIMFSTFVLFPVLGLLLVWWHPVNVGPEIYTGFIYLCILPATVQSAIAFTSMAGGNVAAAVCSASASSLLGVFISPLLVNLVMDIHSSAPSDGLEQIGKIMLQLMVPFVLGHLSRRWIGGWVEKHRSLIGKTDQTSILLVVYSAFSEAVVNGIWHRVGLITLLWIVAGSIILLTAVLIINLLASRLFRFKRADEIVVLFCGSKKSLANGVPMANILFPASTVGIIVLPLMIFHQVQLMVCSFIAGRYKKTNEKQQAVQVKDSVMESQK
	MNC86_21935	traC	type IV secretion system protein TraC	WKI12_21125	traC	type IV secretion system protein TraC	LDDHOOLG_04306	traC	Protein TraC	MNC86_RS21935	traC	type IV secretion system protein TraC	MGFLNSVTKIVNGLYNVEDFNGANKLLQTTAGYPSLTALLPYRYYDESTKMFVNTKSVGYILELAPLSGANQDIIQSLDEAFRKRLERGVPVTFYMMASKCVSHILDANMNANMWKGELAPGLNKITKAYYERAALKGFRTTEEVDYPLFLRNYRVFAVVGKRGMKSDKGSLEILSAARESFMSALRGAKIGSREVGAKEFLSAFRETANYRPGQVAPSDDDYDDFEQLNRQLLETSNEIDVYDDYLRQHMRMRYDDKLVGVPGEDKDSGVVTSRIVNLNINKNPRRFALWQSADNLHNLVNPAFGISCPFIITFTVEIEDQVKSQNEAFRKESDLGKKANSAYAKLIPTTVKAYNEWRGVRQELNSNEGSLCKYYFNVTLFTPDDNIALQKCEQEAITLYRKNGIQLQSAKYHQMRNYLCTFPFMIQEDMWEDLKKTGATLRTTAFTALNLLPVVSESTLTGTGSPLPSYRGQIAFMDIFDDQSEATNFNVAVTGTSGAGKSFLIQEMLRQVLNSGGFGYVIDLGESYKNYCLQAGGTYLEGASLRFNPWADVVDINEASEGIGRLMAVLASPSGDLDDVSQEMLNKAVVYSWEKGGQKGKVDYVVEYLNSEENLRLYQNKPTILSRMAELCELLGSYCTWGPNGEFFNSENPTLSKDTKFAVLELLSLESRPKLMSAVLFSIILAVQHKMYKSSRYIKKICIIDEAWRLLAGDNKAAAKFIEQGYRTVRRHNGSFVTITQGITDFVGVKDKAPSAEASAAWMNSGTKITLLQEKSSFADFLKSNPDFYTEQEKAVIEGFRKAKLRGFSSVLIQSGGQSSFHRLFVDPVTRAMFSSAAKDFAFMLEKQEAGATSEQSALMLAEKNFGPELKELEEWANINNKI
	MNC86_00470	fabI	enoyl-ACP reductase FabI	WKI12_17390	fabI	enoyl-ACP reductase FabI	LDDHOOLG_03537	fabI	Enoyl-[acyl-carrier-protein] reductase [NADH] FabI	MNC86_RS00470	fabI	enoyl-ACP reductase FabI	MGFLSGKRILITGVASKLSIAYGIAQAMHKQGAELAFTYQNDKLKGRVEEFAKDLGSDIVLPCDVAEDESIKSLFTELAKTWPKFDGFVHSIGFAPGEQLVGDYVNAVTREGFKIAHDISAYSFVAMAKECREMLNPHSALLTLSYLGAERAIPNYNVMGLAKASLEANVRYMANAMGPEGVRVNAVSAGPIRTLAASGIKDFRKMLAHCEAVTPIRRTVTIEDVGNSAAFLCSDLAGGITGEVVHVDGGFSIAAMNELELK
	MNC86_11440		MFS transporter	WKI12_02835		MFS transporter	LDDHOOLG_00578	entS_3	Enterobactin exporter EntS	MNC86_RS11440		MFS transporter	MGFMASAAEESLWRHRTFVAFWVARTCSSFGFQMFSVAISWQIYALTNSAMALGMIGLMQFLPSVLLALPAGHLADQYDRRRIVLLGQLVEFAALLALVVLTLFHTPDKTALWGLVFMIAVAKALEWPAMSSMLPSLVPPSILARAMAMNSVGGQAAVIVGPTIGGLLYVAGPHVVYGVSGLFYLVSLTLVSLLRYERPVQARLPMNMKNLFAGIHFIRERKDVLGVISLDLFAVLLGGATALLPIFAKDILHTGPWGLGMLRGAPSVGALLVGIWLSRHKLEKHVGMIMFGSVAGFGVATLVFALSTQLWLSLVALCALGGFDMVSMVIRGALVQLDTPDTMRGRVNAVNAIFINTSNQLGEFESGLLAAWMGAAPAAAIGGIGTLVVVALWMKLFPHLRRRQKLENEVDPV
	MNC86_22135		hypothetical protein	WKI12_20925		S24 family peptidase	LDDHOOLG_04262	umuD_4	Protein UmuD	MNC86_RS22135		S24 family peptidase	MGFPSPAQDYVEQRISLDELCITKPHATYFMKAGNSAPAVGIVEGALLVVDASLSPSEGAVVCAMVEGELVLRRYVSRPVRGLAELKPPHSFVPITAEDEKRNEDQTVWGVVTWWLTPASAL
*							LDDHOOLG_04402		hypothetical protein				MGFTFTLHIILAGRRAIEIKIVTCGQRNILRTGDVAAGHGNVAARLKPDAVAAQRGTERLAAVQFVVGFQTAARQQPFA
*							LDDHOOLG_02368	intQ	Putative defective protein IntQ				MGGDRRSRYPKNRKMAGELRSNIVYRIKTGTFDYRSEFPDSPLFKNQAGSSKSVAIREVADLWLKLKKPDWANSSYITTERRVRVTLDIVGNGRDIRSVMQKDILNLRIELLSGSYFTGRKMNIEKKGRTAPTVNSSMADLKAIFAFAHGNGYIEANPMTGIKPLKKSSKRPDPITREEYPRLIAACSTRQTANMWSLAILTGLRHGEICALAWEHVDLEAKKLTVSRNLTPQGLFTPPKTEAGNRVICLMDAAVDILRDQRELTRMYPQTSFKFHTREYGERIEEQKTFVFNPSVNAVNGRSGAYYSTESLVQIWTGALRRAGLRHRKAYQSRHTFACWTLSAGANPNYLASQMGHSDAQMLYRVYGAWMSENNTDQLSLINTKMSDLVLHTCSTKVAVC
*	MNC86_19825	clpB	ATP-dependent chaperone ClpB	WKI12_22970	clpB	ATP-dependent chaperone ClpB				MNC86_RS19825	clpB	ATP-dependent chaperone ClpB	MGGIMRLDRLTNKFQLALADAQSLALGHDNQFIEPLHLMSALLKQEGGSVSPLLTSAGVDVTPFRAQVEQAIDRLPQVEGSEGDVQPSSDLVRVLNLCDKLAQKRNDNFISSELFVLAALESRGSLADLLKAAGATREKITSAIEQMRGGDNVNDQGAEDQRQALKKYTIDLTERAEKGKLDPVIGRDEEIRRTIQVLQRRTKNNPVLIGEPGVGKTAIVEGLAQRIINGEVPEGLKGRRVLALDMGALVAGAKYRGEFEERLKGVLSDLSKQEGNVILFIDELHTMVGAGKADGAMDAGNMLKPALARGELHCVGATTLDEYRQYIEKDAALERRFQKVFVAEPSVEDTIAILRGLKERYELHHHVQITDPAIVAAATLSHRYIADRQLPDKAIDLIDEAASSIRMQMDSKPESLDRLERRIIQLKLEQQALKKEADDASIKRLEMLETELNQKEREYAELEDEWKTEKASLSGTQNIKAELEQARLNLEQARRQGDLAQMSELQYGKIPALEKQLAAATQAEGKTMKLLRNRVTDVEIADVLARWTGIPVARMMEGERDKLLRMEQDLHGRVIGQDEAVEAVSNAIRRSRAGLSDPNRPIGSFLFLGPTGVGKTELCKALANFLFDSDDAMVRIDMSEFMEKHSVSRLVGAPPGYVGYEEGGYLTEAVRRRPYSVILLDEVEKAHPDVFNILLQVLDDGRLTDGQGRTVDFRNSVVIMTSNLGSDLIQERFGNLSYPEMKDIVMGVVGQHFRPEFVNRIDEVVVFHPLAEKHIASIAQIQLQRLYKRLDERGYQLHISDDAIKLLAENGYDPVYGARPLKRAIQQQIENPLAQQILAGSLVPGKTIEMDVENNIITAHQ
	MNC86_12580	tatA	Sec-independent protein translocase subunit TatA	WKI12_22790	tatA	Sec-independent protein translocase subunit TatA	LDDHOOLG_04648	tatA_2	Sec-independent protein translocase protein TatA	MNC86_RS12580	tatA	Sec-independent protein translocase subunit TatA	MGGISIWQLVIIAVIVVLLFGTNKLRNLGSDLGSSIRGFKKAMSDEDDKKDQPKEQDADFAAKTLADKQQTSANKEEAKNDKQV
*							LDDHOOLG_01181		hypothetical protein				MGGLFLSKRWPGRADAVKIIIRLIIQACLWSVVLASYFNNIATMEPI
*							LDDHOOLG_03101	copB	Copper resistance protein B				MGGMEPMDGMESMQPAASAESRTPIPPVTEADRKAAFPDVHGHKVHDSSVNYFLLADQLEWQKNNDPGGFSWDVSGWIGGDIDRLWMRSEGETSDGKAESAEVQALWGHAITPWWDVVAGARQDFRPGKPQTWLAAGLQGMALYNFETELTAFAGEKGRTALRLEADYDVLLTNRLILQPSFEANLYGKDDEARETGKGLSSTELSLRLRYEVKREFAPYVGVSWSQLYGNTADMAAREGEKDNEVRFLLGARMWF
	MNC86_02820		fibronectin type III domain-containing protein	WKI12_05510		fibronectin type III domain-containing protein	LDDHOOLG_01122		hypothetical protein	MNC86_RS02820		fibronectin type III domain-containing protein	MGGSSSAGILSAVISAVAVAAAVFTGGTSLYVAAAWGAAAGAAMYVATSSLTALNPNTTGYGDTATTLTRSTDPQSGMPILYGGTGANDFCKVGSIVPWYNVYNDSSQYLYTEHAIAMGEVGNLINQIYIDDEPVLAEQIGTEGIIPASSILEKFRPYIQLEVRFGKAQYSGSKSLGLQYGGSRWNNNFKGNGVVQIGCVIKKTQTSLENDILTNDNYVLTVEIKGKLIRDLNTMQISASSNPPSQLYDFLTDTVYGMSIDSNNIDLQSFRTAASYCLQYGFNSVGNISYSDSYKANIEKILMTFGGVTYIHAGKLYLTLDIPGSSVATFDETNMFGSVKITTSGTTDYFNCIDASWTNVQNSYSTDVIRIPSDISQSDVIESDGTIIPKAMAYDWVHSKDQLTYLVNIELLKSKYSHNTLVFTTDSAWDLQVWSVITVNFPEYGIVNKQYRVYGKEITTSVENVGIMTLTCLEYNQGIYEGVDPGVFPVDGQVGQVISVRPPSNLQAVKKGGTISGNVVTLSWTASPDQYLRGYYIYYRQANAAIWTYGGAVNQYVNVFDLFNLDPSINYDFGVAAYNNLGYLSERITILNIKPDYEFTLPKPTGLRLINNDLGGTNTTSGDFFIGWDDQSALLVNNLPFGQYFSKYQVKVYNTSGVLLNTYYSSSNSFNYTFQYNKADGTNRSVIIGITAIGRTTGTYSQEALITVKNPQAPLIQGLVARSAIGQIVFEWSDANKPKDYAGVYIQISNTENFSSIASNYISTNQWGDWVVVPDGQYYIRAGIIDIFGASEIQWSAMIPFLQQTQVPFSQLNNDVVDGVLSSSEFNTVKTQIINDAKFTGWAVSVNNNGYVSGIALANSGTESVFTIIADRFSLISSGTAGANTKVYPFVVQNGTTYMNNAMIQNAAIGTAQIADGSINAAKIINGSIQNAKIQDGAITNAKIADAQITSAKIADAQITNAKIAGAIYSDNYMASGGVNGWIIDKNGGFQMGTQDGNGRIAIDGNGITVLDGAGVVRVKIGRL
	MNC86_00040		YebV family protein	WKI12_22290		DUF1480 family protein	LDDHOOLG_04549	yebV	putative protein YebV	MNC86_RS00040		DUF1480 family protein	MGHVVKIGRYEIVDADLDSENLDTVSIPCHTNPGLITQLDGWDRDTSVPAWIDGEPVDLQIGHYDKQQDRWILKKPA
	MNC86_12505		DUF1435 domain-containing protein	WKI12_01770		DUF1435 domain-containing protein	LDDHOOLG_00358		hypothetical protein	MNC86_RS12505		DUF1435 domain-containing protein	MGIAIIAACGLWGVSWALGKKLDSAWGVLLPCIALPLFALWEPSFSQWRMVMTVALLLTVVMLFNQRLRHYLLLPSCLALAGGLAAVSVNFHLN
	MNC86_05360		amino acid ABC transporter permease	WKI12_07980		amino acid ABC transporter permease	LDDHOOLG_01625	gltJ	Glutamate/aspartate import permease protein GltJ	MNC86_RS05360		amino acid ABC transporter permease	MGIDWNWGIFLEQAPFGNTTYLGWLWSGFQVTIAVSCCAWIIAFCVGSFFGILRTVPNRLLSTIGTCYVELFRNIPLIVQFFFWYLVAPELVGEKLGMWFKSELDPNIQFFLSSMICLGLFTAARVCEQVRAAIQSLPSGQKNAGLAMGLTLPQTYRYVLLPNAYRVIVPPMTSEMLNLVKNSAIASTIGLVDMAAQAGKLLDYSAHAYESFTAITLAYVAINLVIMLLMSLVERKVRLPGNAGGK
	MNC86_00540	pspA	phage shock protein PspA	WKI12_00730	pspA	phage shock protein PspA	LDDHOOLG_00147	pspA	Phage shock protein A	MNC86_RS00540	pspA	phage shock protein PspA	MGIFSRFADIVNANINSLLERAEDPQKLVRLMIQEMEDTLVEVRSTSARALAEKKQLSRRIEQAEIQQAEWQEKAELALRKDKDDLARSALIEKQKLTDLIASLKQEVGHVEETLERMKGEISELEKKLSETRARQQALTLRHQAASSSRDVRRQLDSGKIDEAMARFESFERRIDHMEAEAESHGFGKPKTLDQEFTDLKADDEISQQLNALKAKMNRSE
*	MNC86_09170		ABC transporter permease				LDDHOOLG_03650	tagG	Teichoic acid translocation permease protein TagG				MGIFWSFINPVFMLAVYTLVFSEVFNARWGNAAANESKAQFAIILFAGLIVHGIFGEVLTKSPTLILNNANYVKKVVFPLDSFPVIALLSACFQALINIFVLLLAFTFANGYIHWTAVLLPVVFIPVLILVLALSFLISSLGVFIRDLGQFITLLITVILFLSPVFYPLSSVPQKYQVIILSNPLTFIIEQTREVVIWGRLPDFNGLLIYGCISTVILWFSYFWFQKTRKGFADVI
	MNC86_09280	puuD	gamma-glutamyl-gamma-aminobutyrate hydrolase	WKI12_17840	puuD	gamma-glutamyl-gamma-aminobutyrate hydrolase	LDDHOOLG_03628	puuD	Gamma-glutamyl-gamma-aminobutyrate hydrolase PuuD	MNC86_RS09280	puuD	gamma-glutamyl-gamma-aminobutyrate hydrolase	MGIIFDKPLIGVVMCQKDLGGHPSQTVHNKYTDAVVLAGGVPLALPHSLMNAPHLLENAMAVLDGLLLTGSPSNIEPWHYGEAGEELHADPGRDHLAFQLITLATSHNMPMFGICRGLQELVVANGGALWRELSGQPPFQRHHEDDTLPLEQQYAPTHPISIEPDGLLATLLDSNSPLAVNSLHHQGVREPGPQLRVEARAPDGLIEAVSLRHHPFVLAVQWHPEWQPEHTAGSQALFSGFIQAAIRYHKGKENE
	MNC86_02980		GlsB/YeaQ/YmgE family stress response membrane protein	WKI12_05670		GlsB/YeaQ/YmgE family stress response membrane protein	LDDHOOLG_01154		hypothetical protein	MNC86_RS02980		GlsB/YeaQ/YmgE family stress response membrane protein	MGIISWVVFGLIAGILAKWIMPGKDGGGFILTIVLGIIGAVVGGWISTLFGFGRVDGFNFGSFVVAVIGAIVVLFIYRKVRS
*	MNC86_10005		GlsB/YeaQ/YmgE family stress response membrane protein	WKI12_11840		GlsB/YeaQ/YmgE family stress response membrane protein				MNC86_RS10005		GlsB/YeaQ/YmgE family stress response membrane protein	MGILSWVVFGLLAGIIARCIMPGKENKGIFMTIILGIIGALIGGVVSTALGFGKVDGFNIYSIGIATVGSIIVLFVIHKIRACKQS
*							LDDHOOLG_03222	mltD	Membrane-bound lytic murein transglycosylase D				MGIPENPAIREQKSKFLKNKSYLHDVTLRAEPYMYWIVEQIQKRKMPMELVLLPIVESAFDPRATSSANAAGIWQIVAATGRNYGLKQNQYYDGRRDVVASTKVALDMMQRLNTMFDGDWLLTIAAYNSGEGRVLKAIKQNKARGKPTDFWHLSLPRETTVYVPKMLALSELLKNNKRYGIKLPTPNESRALARVEVGQQIQLTQAAEMAGMSLTKLKSFNTGYKGGATAPNGPHYIMVPKSNVAKLRNSLASGDIAAVQPTQLAKASASGGYKVRRGDTLSGIASKLGVSVSTLKQDNNLRGADIRPGQTLTIGSNGTRLADNGNSITYRVRKGDSLDSIARHHGVNIKDVMRWNSVLDSAKDIQPGDNLTLFVNNNATPDT
	MNC86_14675		patatin family protein	WKI12_15495		patatin family protein	LDDHOOLG_03151		hypothetical protein	MNC86_RS14675		patatin family protein	MGIRIPVTLGAIEPLALTPFKSQKIALVCEGGGQRGIFTAGVLDEFQRARFNPFQLMLGTSAGAQNLSAFVCGQPGYARRVITRYTTSKLFFDPLRFVRGGNLIDLDWLIDITRSEFPLAMSSAEQLFSSGREFYMCACRSDDYTPGYFNPTADNWLDLIKASSAIPGFYRLGVSLEGISYLDGGISDAIPVREAARRGADTIVVIRTVPSQMFYTPKWFKRMERWLSTGALQPMINVLNKHEQSYREIQQFIENPPDDLRIIEIFPPHALASSALGSRIASLNQDYHLGRRCGRYFLATLGQWLSDAEPMTTARIVTPPAPVANAPDTRLIITPPLADNDADYDKGSLA
*							LDDHOOLG_02104		hypothetical protein				MGISQAKVSNLVRGDFTNLSERKLMECLNRLGCDIEIVMRPSSSETGQLRLVQPR
	MNC86_06975		ParD-like family protein	WKI12_04505		ParD-like family protein	LDDHOOLG_00917		hypothetical protein	MNC86_RS06975		ParD-like family protein	MGIVKISDLMHENLRIASQAMSRSINAQAEHWLKLGMLAELYPQQTQHQLAQMLIRLELEGSADIRNMLPKESLTTQGDVS
	MNC86_00350	topA	type I DNA topoisomerase	WKI12_17270	topA	type I DNA topoisomerase	LDDHOOLG_03513	topA_2	DNA topoisomerase 1	MNC86_RS00350	topA	type I DNA topoisomerase	MGKALVIVESPAKAKTINKYLGSDYVVKSSVGHIRDLPTSGSTAKKSADASTDKKVKDASTDKKVKKVKKDEKAALVSRMGVDPYHGWEADYQILPGKEKVVAELKALAANADHIYLATDLDREGEAIAWHLREVIGGDDSRFSRVVFNEITKNAIRQAFEKPGELNIDRVNAQQARRFMDRVVGYMVSPLLWKKIARGLSAGRVQSVAVRLVVEREREIKAFVPEEYWEVNAALTTPKGDELSMDVTHKGDKAFRPVNRDETYAAVALLEKARYEIVDREDKPTSSKPGAPYITSTLQQAASTRLGFGVKKTMMMAQRLYEAGHITYMRTDSTNLSQDAVAMARGYIESNFGKKYLPENAITYASKENSQEAHEAIRPSDVEVVAEKLKDMEADAQKLYQLIWRQFVACQMTPAKYDSSTITAAAGDFRLKAKGRILRFDGWTKVMPALRKNDEDRTLPAVSVGDVLDLQQLLPGQHFTKPPARFSEASLVRELEKRGIGRPSTYAAITSTIQDRGYVRVENRRFYAEKMGEIVTDRLEENFRELMNYDFTARMESNLDQVANNQAQWKAVLDHFFTDFTQQLELAEKDPEEGGMQPNQMVLTSIDCPTCSRPMGIRTASTGVFLGCSGYALPPKERCKQTINLIPENEVLNILEGDDAETNALRARRRCQKCGTAMDSYLIDNERKLHVCGNNPECDGYEIEKGEFRIKGYDGPVVECEKCGSEMHLKMGRFGKYMACTNEECKNTRKILRSGEVAPPKEDPVPLPELACEKSDAYFVLRDGAAGVFLAANTFPKSRETRAPLVEELQRFKDRLPEKLKYLADAPAADPEGNKTLVRFSRKTKQQYVSSEKEGKATGWSAFYIDGKWQEAKK
*	MNC86_14415		DegT/DnrJ/EryC1/StrS family aminotransferase										MGKDSRVVVPAVCAVMTVLPVLQLGATPVVIDTDGDSFCFDPEQLESELNNDLAAIIACGMWGNLGTSETMLFLSKRLNVPLLGDAAQSFGASTPYGKEGLKGT
	MNC86_20540	dpaA	peptidoglycan meso-diaminopimelic acid protein amidase	WKI12_16010	dpaA	peptidoglycan meso-diaminopimelic acid protein amidase	LDDHOOLG_03255		hypothetical protein	MNC86_RS20540	dpaA	peptidoglycan meso-diaminopimelic acid protein amidase	MGKIALLFAMILLPALSMAMTPEPVSTAPVSKELKKQLLGTPVYIQIFKEERTLELYGKIGNEYRLLDTYRICNFSGGLGPKRREGDFKSPEGFYNVKLNQLKPDSRFYRAINIGFPNQYDRNQGYSGNYLMIHGDCKSIGCYAMTNAYMDEIFTYVNAALRNGQQDISISIYPFRMTDSNMQRHRYSTYASFWQQLQPGYAYFAKYHQPPMVNVASGKYVMNSSPAPVLASPEAASRSFLALSKAE
	MNC86_10760		MFS transporter	WKI12_13075		MFS transporter	LDDHOOLG_02652	ycaD_2	putative MFS-type transporter YcaD	MNC86_RS10760		MFS transporter	MGKIFSTFLPLYTTTLLMLLGSGLLTTYVSLRLASEQVNGALIGAIIAANYIGLVIGGKVGHNLIARVGHIRAYVACAGIITASVVGHGLTDFIPLWVFLRLIIGLCMMCQYMVLESWLNDQAESSQRGMIFGLYMVATYLGLSGGQVILSLQSGFGVSTLLIVALCFALCLVPIALTTRTHVRPMTPAPMELGYFIRTIPKLLGTTLVTGMAIGAFYGLAPVYGSSKGFTTSQTGYFMSLTIFAGLVSQFPLSWLSDRYDRQRLLFIIAMLFAVACVPLVVLPHLTFHWMIGIAFAASMMQFALYPLQVALANDQVAADRRVSLTACLLMAFGIGASIGPLVVGALMQPLGSNMLYLFFMLCALVIGGLSYVRAPGPLPTTEVPLPHVVMPDSLATSPLGAALIPTLEEEVIHASMGGQEPEEESAEFDGTADEEDLPDDLTEDQRHK
	MNC86_22165	dnaK	molecular chaperone DnaK	WKI12_21200	dnaK	molecular chaperone DnaK	LDDHOOLG_04322	dnaK_2	Chaperone protein DnaK	MNC86_RS22165	dnaK	molecular chaperone DnaK	MGKIIGIDLGTTNSCVAIMDGTKARVLENAEGDRTTPSIIAYTQDGEILVGQPAKRQAVTNPQNTLFAIKRLIGRRFQDEEVQRDIKIMPYKITGADNGDAWLEVKGQRMAPPQISAEVLKKMKKTAEDYLGEPVTEAVITVPAYFNDAQRQATKDAGRIAGLEVKRIINEPTAAALAYGLDKGQGNRTIAVYDLGGGTFDISIIEIDEVDGEKTFEVLATNGDTHLGGEDFDSRLINYLVAEFKKDQGIDLHNDPLAMQRLKEAAEKAKIELSSAQQTDVNLPYITADATGPKHLNIKVTRSKLESLVEDLVARSIAPLKVALQDAGLSVSDINDVILVGGQTRMPLVQAKVTEFFGKEPRKDVNPDEAVAVGAAVQGGVLGGDVKDVLLLDVTPLSLGIETMGGVMTSLISKNTTIPTKHSQVFSTAEDNQSAVTIHVLQGERKRANDNKSLGQFNLDGIQNAPRGLPQIEVTFDIDADGILHVSAKDKNSGKEQKITIKASSGLSDEEIQKMVRDAEANAESDRKFEELVQTRNQGDQIAHSTRKQLDEAGDKLSADDKAPIEAALAALETALRGEDKAEIDAKMQALMEVSGKLMEAAQQSQAGAADAGDASAKKDDDVVDAEFEEVKDNKK
	MNC86_13225	rnpA	ribonuclease P protein component	WKI12_06295	rnpA	ribonuclease P protein component	LDDHOOLG_01280	rnpA	Ribonuclease P protein component	MNC86_RS13225	rnpA	ribonuclease P protein component	MGKLAFPRELRLLTPTHFTFVFQQPQRAGTPQITILGRLNALGHPRIGLTVAKKHVKRAHERNRIKRLTRESFRLRQHELPSMDFVVVAKKGVADLDNRMLAEALEKLWRRHCRLARGS
	MNC86_20065	ftsB	cell division protein FtsB	WKI12_18660	ftsB	cell division protein FtsB	LDDHOOLG_03800	ftsB	Cell division protein FtsB	MNC86_RS20065	ftsB	cell division protein FtsB	MGKLTLLLLVLLGWLQYSLWLGKNGIHDYTRVNDDVAVQQANNAKLKSRNDQLFAEIDDLNGGSEAIEERARNELGMIKPGETFYRLVPDQNKRNAQQAAQNQQR
	MNC86_11430		glucose/quinate/shikimate family membrane-bound PQQ-dependent dehydrogenase	WKI12_02845		glucose/quinate/shikimate family membrane-bound PQQ-dependent dehydrogenase	LDDHOOLG_00580	gcd_2	Quinoprotein glucose dehydrogenase	MNC86_RS11430		glucose/quinate/shikimate family membrane-bound PQQ-dependent dehydrogenase	MGKNSSSFGVIRFLTVLFAVLTGAFMLIGGGWLAAIGGSWYYVFGGVVMLITAYLLSRRKSTALVLYALLLIGTLIWGVWEVGTDFWALAPRTDVLVIFGVWLILPFVYRSFNAGSKAALGTMAVALIASAIVLAYAVFNDPQVINGSVPETADNAPQAAPLSNIPDADWPAYARDQQGTRFSPLKQINHQNVKELQVAWQFQTGDMKTPNDPGEITDEVTPIKIRDTLYLCSPHQILFALDAATGKQKWKFDPGMKVNPTFQHVTCRGVSYHEVPAAADAANTQPALCSRRIYLPVNDGRLFALDAETGERCPAFGVNGELDLQHKQPVTTAGQYEPTSPPVITNTTIVMAGAVTDNYSTREPSGVIRGFDVNTGKLLWVFDPGAKDPNAIPADEHTFTMNSPNSWAPAVYDPKLDTVYLPMGVSTPDIWGGNRTPEQERYASSVLALNATTGKLVWSYQTVHHDLWDMDLPSQPTLADITDKDGNTVPVVYAPAKTGNIFVLDRRTGKPVVPAPETPVPQGAAKGDHVAATQPYSELTFRPKQNLTDKDMWGATMFDQLVCRVIFKRLRYEGPFTPPSEQGTLVFPGNLGMFEWGGIAVDPHRQIAIANPMALPFVSKLIPRGPGNPIEPPKGAEGGSGTETGIQPQYGVPYGVELNPFLSPFGLPCKQPAWGYISAVDLKTNNVVWKQRIGTVRDSAPVPLPFKMGMPMLGGPITTAGKVFFIGATADNYLRAFSTDTGELLWQARLPAGGQATPMTYEVDGKQYVVIAAGGHGSFGTKLGDYVIAYALPDQK
	MNC86_15435		adenylosuccinate synthase	WKI12_22580		adenylosuccinate synthase	LDDHOOLG_04606	purA	Adenylosuccinate synthetase	MNC86_RS15435		adenylosuccinate synthase	MGKNVVVLGTQWGDEGKGKIVDLLTERANYVVRYQGGHNAGHTLVINGEKTVLHLIPSGILRDNVTSIIGNGVVLSPEALMKEMKGLEARGIPVRERLLISEACPLILQYHVAMDMARERARGAKAIGTTGRGIGPAYEDKVARRALRVSDLFNKETFAAKLKEVVDFYNFQLVEYYKEPAVDFDKVLSDVMEVADILTGMVVDVSELLDVARKRGDLIMFEGAQGTLLDIDHGTYPYVTSSNTTAGGVATGSGIGPRYVDYVLGIVKAYSTRVGAGPFPTELFDETGEFLCAQGNEFGATTGRRRRTGWLDAVAVRRAVQINSLSGFCMTKLDVLDGLKEVKICVAYRMPDGREVTTTPLAAENWEGIEPIYETLPGWSETTFGVKTLEGLPQAARDYIKRVEEVTGVPIDIISTGPDRSETMILRDPFDA
	MNC86_04880	moaB	molybdenum cofactor biosynthesis protein B	WKI12_20560	moaB	molybdenum cofactor biosynthesis protein B	LDDHOOLG_04184	moaB	Molybdenum cofactor biosynthesis protein B	MNC86_RS04880	moaB	molybdenum cofactor biosynthesis protein B	MGKPASEFQAVQIAVMTVSDRRDASDDTSGDYLREAAAEAGHEVVDHAIVPDNLYRIRATVSRWIASEDVQVVIINGGTGFNLKNSTPEALLPLFDREIDGFGELFRMISYEEIGGSTLQSRAIAGLANQTLILAVPGSTSACRTAWERIIADQLDARTAPCNFVSHLKKR
*	MNC86_03235		VENN motif pre-toxin domain-containing protein							MNC86_RS03235		VENN motif pre-toxin domain-containing protein	MGKQMLANAASNSASTLLSGLNNKGHAEGTTQSAVANGTVIIRDRVNQKQDVADLSRDTEHANDSISAIFDKEKEQKRLQTAQLAGEISGQMTNIVTTMGDIKGLEKARSAKNAETLPAGATEKKRGEWLEKMRDSPEYQAEMKQWGIGSTSQKVAQTVGSILTGLVTGNAGQAVAGGLNPWAAQLIKKETTDASGNVDVATNAMAHAVWGAVSSQMSGGSAAAGAAGAFSGELATRYIAEKYWGADTPEKIAALGQEDREQLSLLGTLAAGLAGGMAGNSSAAATSGAVAGKNAAENNYLSSTEKSRQTELNHKQTLTPQEQQERDALNRKDAETSQTLISACMGGSAKACNAARQDALEKQSTYQNLGYQNQKEAQAGYQQIQQLLNGISPEAKQTQELYSGMVAAYVRTGMSEEAAKSAVGYQLGTMYIVGGVAGIGSVKAVEGSLTGKNSTVKENAGIKPTVTAELEVNGQKFKDTNQTARPAEQANKDQPTLISDRVTSKEQSLVEKGKINNLPLPNSNMANAHAEIGAIQQAYNAGKTQDANLTINVAGKDVCSYCRGDIAAAAQASGAKSVTINAVDDKTGLPKTYIWEPGMKSIREINK
*							LDDHOOLG_01807	helD	DNA helicase IV				MGKRLAQHPYNRVRLMAAGVEVSGDKHEYLIPFNQLLDIACKRGLVWGELEFLLADEKVVRLHGTEWQETQRFHHYLLQAWQSWSLEMSAVCCEVLQALRDEIEAFGAQDRWLNRHELQALKTNILKQFDALPMPLSRLKDFADCRDNWQFCQRWLEQGETALRQRNRDWTAAMLTRYQDFFASVESTPLNQSQCEAVVNGENSLLVLAGAGSGKTSVLVARAGWLMQRKLASADQILLLAFGRQAAEEMNARIQSRLSAADIQARTFHSLALHIIREGSNKQPVISKLESDADARRTLLIQQWRQQCHEKKAQANGWRQWLRDELEWELPDGPFWEDDRLANRLASRLERWLGLMRMHGGAQAAMIADVPEEIRDLFSKRIKLMAPLLKAWKSALKEEGAVDFSGLIHQAIAILEKGRFISPWKHILVDEFQDISPQRAALLSALRQQNKRTALFAVGDDWQAIYRFSGAEMTLTTAFHHYFGEGDRCVLDTTYRFNDRIGDIANRFIQQNPQQLAKPLNSITKGNKKSISLLAQDQLEALLNKLSGYAKPDERILLLARYHYLRPDLLDKARTRWPKLNLEFMTIHASKGQQADYVILLGLQQGKEGFPAEARESIIEQGLLPQPEAFPDAEERRLAYVALTRARQQVFLMFDKAAPSPFVDHFRELGVPVLRKA
*	MNC86_05150	sdhC	succinate dehydrogenase cytochrome b556 subunit	WKI12_21840	sdhC	succinate dehydrogenase cytochrome b556 subunit				MNC86_RS05150	sdhC	succinate dehydrogenase cytochrome b556 subunit	MGKTVKKQRPVNLDLSTIRFPVTAISSILHRVSGVITLVAIGILLWLLGLSLSSPEGFQHAASIMDGFFAKFIMWGILTALAYHAVSGIRHMLMDFGYLAETLQVGKRSAHMTFVITVVLAILAGVLVW
	MNC86_09440		methyl-accepting chemotaxis protein	WKI12_20050		methyl-accepting chemotaxis protein	LDDHOOLG_04079		hypothetical protein	MNC86_RS09440		methyl-accepting chemotaxis protein	MGLAQRISDIKIGKKLGVGFIVVIAASLAITFIAFDCFRSIKDNSARRTITVEMVNTLSKARLNRTLYQYTKDPRFATQNVQALKELDALYKRLDGFKWDEMGQQKVALMGQLLNEYQNQRQTFVTAAQATSDAFDAIKPGALIALAHQFESLDMALTPDAALPVMHLAAALFDAANVEKAFLDKPSEASREAILAEYTAINTLSEQLDIFAQPNINDVTRNVLSTLTQQRQALTRYVDATEKEKSESAGLTTTAERLNAAVSDTFAYQSQLSSEFIKQAEWRIAFAALICVVLSLLIAWRITRNITLPLKETLNAAQRIAAGDLTTSLKTTRGDELGQLMQAVDAMNISLQNIITNVRDGVSSVARASAEIAAGNTDLSSRTEQQSAAVVQTAASMEELSSTVKQNAENAHHASQLATDASVNAGRGGEIIRDVIETMNNISQSSGKIGEIIHVINSISFQTNILALNAAVEAARAGEQGRGFAVVAGEVRNLAQRSSLAAKEIETLIRESLDRVHDGSEFVERAGTTMDDIVRSVSQVKDIMGEIAAASDEQNRGISQIATAMAEMDTTTQQNAALVEESSAAASSLESQADELEKTVAVFRLSPGQSSVSRGAPALSPRLVPAAPVNASADSSWESF
	MNC86_06305	lysM	peptidoglycan-binding protein LysM	WKI12_07035	lysM	peptidoglycan-binding protein LysM	LDDHOOLG_01430	kbp_1	Potassium binding protein Kbp	MNC86_RS06305	lysM	peptidoglycan-binding protein LysM	MGLFNFVKEAGEKLWDAVNGGDDQNKKLQDHINKLGLPDSDKVDVKVNGDTVTVTGDGLSQELKEKILIAAGNVAGITKVEDKVTVTDSATESELYTVKKGDTLSAISKQVYGNANEYNKIFEANKPMLSHPDKIYPGQVLRIPK
	MNC86_15640	crr	PTS glucose transporter subunit IIA	WKI12_08985	crr	PTS glucose transporter subunit IIA	LDDHOOLG_01829	crr	PTS system glucose-specific EIIA component	MNC86_RS15640	crr	PTS glucose transporter subunit IIA	MGLFSKLFGEKTDSAGTIDIVAPLSGEIVNIEDVPDVVFAEKIVGDGIAIKPSGNKMVAPVDGTIGKIFETNHAFSIESDNGIELFVHFGIDTVELKGEGFKRIAEEGQKVKKGDVVIEFDLPLLEEKAKSTLTPVVISNMDEIKELIKLTGQVTVGETPVIRIRK
*							LDDHOOLG_03142		hypothetical protein				MGLGEVKFGMFGEIANRVALKKQKPARGGFFKDGARTRTKMPGAFLHRAASRDPEGEPQGCGE
*							LDDHOOLG_04573		hypothetical protein				MGLIINKPMENLTVEGILKKLKLSADDRDPAIKLDKPVFTGGPLAEDRGFILHSAQRTFTSSIRVSDNTIITTSRDVLESIGTASQPTNVLVALGYCAWEKDQLENELMENAWLTTPANSNILFQTPISERWREAARSIGVDIHNMASDAGHA
*							LDDHOOLG_03515		hypothetical protein				MGLLNALSTSCPTKGCRLYKVTAKTFTPDSGEGVNQMNIIKMSWLSAYAFSFAFWSAAVWITL
	MNC86_08960		AI-2E family transporter	WKI12_10680		AI-2E family transporter	LDDHOOLG_02173	yhhT_1	Putative transport protein YhhT	MNC86_RS08960		AI-2E family transporter	MGLSWFTLWPPLARVLFILACLTIILTGLYLAAPLINQVLLAMLLAIMLDPLITRLENKRIPRIVSSLLVIMLMLLIMVVTILKLTVLTPDLMQLSRQAPVLLAARLEQLTLAFARLDIGMTPDQLLTFVDAGAIVRIVTAFLTQIPGVISWWIMVFLMLLFMLYEMPLLKAALQQRVKGKHQAFYLALQEGIQSVIVYARVKTLTSILGGLIVGVGAHLIGLKFAFFWGVLMFIFNYVPVLGSFLAAIPPVIQSYIMFDLQIALAVAGFFVVLNLCLSSVIEPLLIGKRLNLALTTQLLAFLFWQALLGITGGILAIPLTYLIKKVLLASYPQQDPEAELTQ
*	MNC86_14725		hypothetical protein	WKI12_15545		hypothetical protein				MNC86_RS14725		hypothetical protein	MGLVVDSRLIVPLLIAIDDAHRLLAYRVSCNELRKVRNVGTDTFLQRFSWQAESRQKMALKRLYDAIQQVMKNFSSADLKAITE
*							LDDHOOLG_03625		hypothetical protein				MGMFYTLPANAGTRFRDDYGAALTANLTPCRLMRSCPVTQPSQVVAHGGLKHVA
	MNC86_00755		methyl-accepting chemotaxis protein	WKI12_00945		methyl-accepting chemotaxis protein	LDDHOOLG_00192		hypothetical protein	MNC86_RS00755		methyl-accepting chemotaxis protein	MGMLKNFTIRAVMLSILGMFCLLWSGVGLYSIHSLGALSEGNDVDRHLVEQMTVLSKGNDQYFRVITRLSRVMESKAAGQTLNDEAYAPVQQALDSMTQQLARFKQLAPGPMNPDVVDGVIQSWQKLLDAGVTPQLQLARQASPDAYRQQANNVTPPLSRAFGISAEKFSQGAAEKLDATRVEVDHLTAMTKTIITITVIIGLFILLFTDRYLVAMLVRPLESIRTHFAVIATGDLSQPVSDFGRNCVGKLVPLLSAMQDSLREAVSAIRSGTENISRGAAEISAGNNDLSSRTEEQAAALEQTAASMEQLTATVKFNADNARQASLLAETATTTAQRGGQLVSEVVSTMDGISGSSKKIAEITNVINGIAFQTNILALNAAVEAARAGEQGRGFAVVASEVRNLAQRSANAAKEIATLIEDSVQRVGKGAELVSTTGGTMNNILKSVQDVDAIMKQIASASEEQSKGISQVGAAVTEMDSVTQQNASLVEEVSAAASALALQTEALQASVSKFRLSSNSQIAPVISSKPTAPKAPVLSAAQAKPADNGDWVTF
*				WKI12_13510		DUF805 domain-containing protein				MNC86_RS17935		DUF805 domain-containing protein	MGMNRLLQIIKSCLLRTFNYEGREGRTSYFIFLLFQLVWFCSYLQWFTGPQHEPGLVALLLFILPVFSCGVRRINDSGYSRGVIVLLVMAPYLLFPFLLFPHSREKNLTGR
*							LDDHOOLG_01203		hypothetical protein				MGMSTGGSIGSQLEGDAFWENTGVIFPNIFIVFRRG
	MNC86_08425		IclR family transcriptional regulator	WKI12_11215		IclR family transcriptional regulator	LDDHOOLG_02274	kipR	HTH-type transcriptional regulator KipR	MNC86_RS08425		IclR family transcriptional regulator	MGNEGVIAVEKALALLDCFRPGEESLTLTALAQLSGYHKTTVYRLMNSLERMNYVIRRDNGVYTLGPRLLYLGKLYEQSFHLASIVQPELHALATATGESATWYVIENGQRLCLFRAEPSEGLRETRLPGTYLPLDNSAIGQVLRYWGLNEPLFDSVPELPLFTSGIRDPHIAAFSVPVFGEGNKLLAALALTGPASRLTQSMRDSEMGKLMKEAACRLSIKSGAHKVMCDNVYKI
	MNC86_19360		SDR family oxidoreductase	WKI12_14940		SDR family NAD(P)-dependent oxidoreductase	LDDHOOLG_03034	fabG_4	3-oxoacyl-[acyl-carrier-protein] reductase FabG	MNC86_RS19360		SDR family NAD(P)-dependent oxidoreductase	MGNFAGKVVFITGGAHGIGKGIAKQFADRGAHTVIADYNEANGIRTAEELTSADVKSLFIRTDVSDPKALVDARNKVFAAYGRIDVLVLNAGVAFANRVSDISFEEWNKTLSINLTGLFNTVKAFYDDFLTNQGSIVYISSGSALSGTGGGVSYPASKAGGEGLIRGLAKELGPRGVNVNAIAPRLIDTGEMMRVNYPTQADLDAVLEKIPVRRLGTIDDVANLAIFLADKSNSYIQGQTILMDGGRTIA
	MNC86_17220		transcriptional regulator	WKI12_09865		transcriptional regulator	LDDHOOLG_02008		hypothetical protein	MNC86_RS17220		hypothetical protein	MGNQILQRPVAVQHNVRELRLAAGLSQEIAAERFDLSQRVWQTKEAAKNPALLSQGEYELLMLLAGEHPHYQLVPKLKK
*							LDDHOOLG_04612	miaA	tRNA dimethylallyltransferase				MGPTASGKTALAIELRKRLPVELISVDSALIYRQMDIGTAKPSAEELAVAPHRLLDIRDPAEAYSAAEFRRDALAEMAEIVEAGRIPLLVGGTMLYFKALLEGLSPLPSADPDVRQRIEQMAREKGWEALHRQLCEIDPVAGSRIHPNDPQRLSRALEVFFISGKTLTELTKTSGEALPYDVQQFAIAPASRELLHQRIALRFEQMLASGFEAESRALFARGDLHTDMPSIRCVGYRQMWSYLSGEIDYSEMVYRGICATRQLAKRQMTWLRGWENVHWLDSDEPRLARDTVLQVLSAKHG
*				WKI12_16660		LysM-like peptidoglycan-binding domain-containing protein				MNC86_RS15370		LysM-like peptidoglycan-binding domain-containing protein	MGQIAPRRRRMRAKHLVSRLQTWLAARRLKQPAGEEEPRMASDTSSRLPTWLQRIWHFTDHIRWMDPLPAPHRRGIVAALLVMLVAFLWPASTLRYPVEQPVAPQTEKEVPMQADIYENNSSRQPSSSPSQQTPKADSQGEWRNLTIASGQTLAQLFRDNSLPVNDVFAMARVEGSDQPLSSLKSGQQVKIRQDAQGAVTGLTVDGANGPVLFTRQPDGSFIRAQ
	MNC86_23180		hypothetical protein	WKI12_23270		hypothetical protein	LDDHOOLG_04746		hypothetical protein	MNC86_RS23180		hypothetical protein	MGQKTKQIEPFFVSFIVLTASSFLMRAYENVYLDNNMCSWSLFFMALAMGIVTLANFIVFHASQPARRGNTDTNGRSD
	MNC86_18440	rpsC	30S ribosomal protein S3	WKI12_14015	rpsC	30S ribosomal protein S3	LDDHOOLG_02848	rpsC	30S ribosomal protein S3	MNC86_RS18440	rpsC	30S ribosomal protein S3	MGQKVHPNGIRLGIVKPWNSTWFANTKEFADNLDSDFKVRQFLTKELAKASVSRIVIERPAKSIRVTIHTARPGIVIGKKGEDVEKLRTVVANIAGVPAQINIAEVRKPELDAKLVADSITSQLERRVMFRRAMKRAVQNAMRLGAKGIKVEVSGRLGGAEIARTEWYREGRVPLHTLRADIDYNTSEAHTTYGVIGVKVWIFKGEILGGMAAVEQPEPAAQPKKQQRKGRK
	MNC86_15185		glutathione S-transferase family protein	WKI12_16475		glutathione S-transferase family protein	LDDHOOLG_03351	yqjG_1	Glutathionyl-hydroquinone reductase YqjG	MNC86_RS15185		glutathione S-transferase family protein	MGQLIDGVWHDTWYDTKSTGGRFKRSESAFRNWVTADGSAGPVGKAGFVAERDRYHLYVSLACPWAHRTLLMRQLKGLDSMIDVSVVHPLMLENGWTFDDSFQDATGDKLYQNEFLYQLYLHADPQYSGRVTVPVLWDKQQNTIVSNESADIIRMFNSAFDAVGARAGDYYPVALHEKIDELNGWIYDTVNNGVYKAGFATSQSAYDEAVTALFHSLSRLEQILGQHRYLTGDQLTEADLRLWTTLVRFDPVYVTHFKCDRHRISDYRNLSGFLRDIYQMPGIAETVNLPHIRHHYYCSHKTINPNGVISLGPAFDWDEPHGRG
	MNC86_15905	ppk1	polyphosphate kinase 1	WKI12_09250	ppk1	polyphosphate kinase 1	LDDHOOLG_01884	ppk	Polyphosphate kinase	MNC86_RS15905	ppk1	polyphosphate kinase 1	MGQVKLYIEKELSWLSFNERVLQEAADKSNPLIERMRFLGIYSNNLDEFYKVRFADLKRRILIGEEQGSASTPRHLFKKIQQRVMKSDQEFDALYNDLLLEMARNQIFLINERQLSSNQQAWLRHYFKHELRQHISPILITHETDLTEFLKDDYTYLAVEIIRGDNIQYALLEIPSDKVPRFINLPAEPPRRRKPMILLDNILRYCLDDIFKGFYDYDALNAYSMKMTRDAEYDLVTEMESSLLELMSSSLKQRLTAEPVRFVYQRDMPDTMVSLLCHKLSISNLDSILPGGRYHNFKDFIGFPNVGKNNLVNRPLPQIRHIGFDGFRNGFDAIRNRDVLLYYPYHTFEHVLELLRQASFDPSVLAIKINIYRVAKHSRIMDAMIHAAYNGKKVTVVVELQARFDEEANIYWAKRLTEAGVHVIFSAPGLKIHAKLFLISRREGEEIVRYAHIGTGNFNEKTARLYTDYSLLTADARITNEVRRVFNFIENPYRPVTFDHLMVSPQNSRRMLYELIDTEIANAQQNKPCGITLKINNLVDKGLVDRLYTASSVGVKVNLLVRGMCSLIPDLPGISENIRVISIVDRYLEHDRVYIFENGGDKKVFLSSADWMTRNIDYRIEVAVAILDPHIRQRILDIIAIQLSDTVKARIVDKELSNHYVQRGNRRKVRSQLAIYDYIKKLEQPE
*	MNC86_08810		SDR family oxidoreductase	WKI12_10830		SDR family oxidoreductase				MNC86_RS08810		SDR family oxidoreductase	MGRFKGKRILITGGTSGMGLAGAQRIVTEGGHVAITGLNEERLERARSLLPAASLILKSDAASETDIHGLGEAINDWGSLDGLWLNAGFAEVGSPESVTADSFNRMMNANVRGPMLQLAALSESLNSGAAILVTSSSSVYEGAAMTSLYAATKGAVIAMVKSWASALAERGIRANALVPGPIETNFRHFMPEESRQQFEDFVVSQVPLGRAGTAQEAAAVALFLLSDDASYVTGSQYAVDGGLVHY
	MNC86_14545		hypothetical protein	WKI12_00555		hypothetical protein	LDDHOOLG_00111		hypothetical protein	MNC86_RS14545		hypothetical protein	MGRKISAFLKILGVMGSLCGIIATVFAIYAYYNPTAPTTQRNDSILGSWLSDYSYTVKGNTVSVNGKTTFFSNGKYNFHGCISIDSYALGDHIFIDYLSDGAGEWEQYDSELITTLNSLKTKPIKLVVNNEDIDPLKIEVINNKKLPTIEEEMANGKTQAYKVVRATNNRLTVEVINEIGENFKFDMYK
	MNC86_10380	phoH	phosphate starvation-inducible protein PhoH	WKI12_13460	phoH	phosphate starvation-inducible protein PhoH	LDDHOOLG_02732	phoH	Protein PhoH	MNC86_RS10380	phoH	phosphate starvation-inducible protein PhoH	MGRQKAVIKARREARRVLRSDSRSHRQREEESVTSLVHMSGLDAIGMARDTRDRLPIEARNEAQAHYLNAIERKQLIFATGEAGCGKTWISAAKAAEALINKDIDRIIVTRPVLQADEDLGFLPGDISEKFAPYFRPVYDILVKRLGASFMQYCLRPEIAKVEIAPFAYMRGRTFENAVVILDEAQNVTAAQMKMFLTRLGENVTVIVNGDITQCDLPAGVPSGLADALARFEEDEMVGIVRFGKEDCVRSALCQRTLHAYS
	MNC86_09510		helix-turn-helix domain-containing protein	WKI12_19980		helix-turn-helix domain-containing protein	LDDHOOLG_04064		hypothetical protein	MNC86_RS09510		helix-turn-helix domain-containing protein	MGRTLEQLIADEKPEVVADAQAMATDILLNIHLAELREKVQKTQVEMAKALGITQPTVAGMEKPGRDLKLSTLKRYIDAAGGKLRLVVELPDGSHYGFEV
*				WKI12_23390		hypothetical protein							MGSAPLTSITKIDAQVRGGETRQDYKDTRRFPLEAPSCALLFRPCRLPDTCPPFSLREAWRFLI
	MNC86_16985		type II toxin-antitoxin system RelB/DinJ family antitoxin	WKI12_10100		type II toxin-antitoxin system RelB/DinJ family antitoxin	LDDHOOLG_02055	relB	Antitoxin RelB	MNC86_RS16985		type II toxin-antitoxin system RelB/DinJ family antitoxin	MGSISIRIDDDLKRRSFAALKKMGVTPSDALRLMLAYIADNERLPFKQTSLSDEDAALVDIVKERLRNPEPVRITLDKL
	MNC86_03175	lolE	lipoprotein-releasing ABC transporter permease subunit LolE	WKI12_05865	lolE	lipoprotein-releasing ABC transporter permease subunit LolE	LDDHOOLG_01194	lolE	Lipoprotein-releasing system transmembrane protein LolE	MNC86_RS03175	lolE	lipoprotein-releasing ABC transporter permease subunit LolE	MGSSLSLLLGLRFSRGRRRGGMVSLISVISTIGIALGVAVLIIGLSAMNGFERELNNRILAVVPHGEIEAVNQPFQHWQSMIAPIEKVPGIAAAAPYVNFTGLIESGARLEALQVKGVDPAQEPRLSALPQFVADNGWSSFAAGKQQIILGGGIAKSLNVKQGDWITIMIPNNDGDNKLLQPKRIRLQVSGILQLSGMLDHSLALVPLADAQHYLEMGDSVSGIALKMTDPFQAVKLVRDAGEATRSYVYIKSWIGTYGYMYRDIQMIRAIMYLAMVLVIGVACFNIVSTLVMAVKDKSSDIAVLRTLGAKDRLIRAIFIWYGLLSGLLGSVSGVVAGVLVALNLTSLVRGLESVTGHHLLAGDIYFIDFLPSELHWIDVFSVLITAILLSLLASWYPARRASRIDPARVLSGQ
	MNC86_17555		four-carbon acid sugar kinase family protein	WKI12_12510		four-carbon acid sugar kinase family protein	LDDHOOLG_02535	dtnK	D-threonate kinase	MNC86_RS17555		four-carbon acid sugar kinase family protein	MGSSLWKTPVLVIADDFTGANDAGSGLAQAGARVHVLFGTEAPLPDDAADVLVISTDSRAVSASQAAERVAQVVQHFAAQLQQGWLFKKIDSTLRGNVGAETAAALHASGKRLALVAPAVPRLGRTTREGKVWVNQRLLTDTEFASDPKTPILSPRVLDQMQIDGTEIDLPTLRSDRLDAVLAAVHGVVVVDAENEADLARLITAAARLAEKPLLVGAAGLSDALGAALSVRPSRPVLAVMGSMSSSAQQQIATLLKQRAVEIVDVDIRQLFQQPAWPDRDRWIEQAETALRAGRHTVIRTCQHESQRHDIGHLSQQHSVTRQQLGEAISQLLGEMTHSLCRTQLPHALYLSGGDVAIAVAQALGASGFKIQGLVAGCVPHGVLLNSEFTLPVMTKAGGFGDENTLVAAIGFIEEKSSE
	MNC86_17160		sucrose-6-phosphate hydrolase	WKI12_09925		sucrose-6-phosphate hydrolase	LDDHOOLG_02020	scrB	Sucrose-6-phosphate hydrolase	MNC86_RS17160		sucrose-6-phosphate hydrolase	MGSSTRLAAILQAVMQGMPKALSDSHYPGWHLAPVTGLLNDPNGFIHFDGEYHLFYQWNALECAHQQKCWGHWRSADLLHWQHQPIALMPDEEYDRGGCYSGSAVDDNGVLTLIYTGNVKFDDGSRTAWQCLAQQNSTGGFDKLGPVIAVPEGYTGHVRDPKVWRHEDYWYMVLAAQNTQLQGRVLLLRSDNLREWQNLGEIAGSKLGGLDAAGYMWECPDMFTLGDSTYLICCPQGVMPEEKRYLNSHACAWLSGSLDYQQAAYLHGPLNEMDAGFEFYAPQTTLTADGRRLLVGWMGTPDGEEMAQPTVAHHWIHQMTCLRELSSRNGRLCQQPIAELQALREREQHYQGRADDAPPIAAQRLELALESLGDIELNFADTLILTWQQNELRLARRSLVSGQWTYRYWTGAARRLQILCDHSSVEIFINDGEGVMSSRYFPDHPAMLTLRGRAELQARYWSLRRCMVE
	MNC86_20835		hypothetical protein	WKI12_17650		hypothetical protein	LDDHOOLG_03588		hypothetical protein	MNC86_RS20835		hypothetical protein	MGTAIFMVLMVSGYWYTSRDLNSRFKIRRSSGWDVYFLVALYGCIFVLQGVFATGIVWLLLLCISGIANAVQMIPGVHLKWQVEFMNWSFLGIQAPVVIMLAFAILLCLYRSNWAGSARLNVSGRKDLYQRLSRSNGVEQLLFQCMEEGELAWITLKSRRIYIGMVHASTFEYESTKNIVLIPMLSGYRDSKTLKLAVEHNYSKWYAEHGITLDSKPKDAMSFRKVIMVDQIESLSLFDPASATALSMGHPQEVEKSQGNEDGDSPDDESRDTAG
	MNC86_20935	iolD	3D-(3,5/4)-trihydroxycyclohexane-1,2-dione acylhydrolase (decyclizing)	WKI12_17550	iolD	3D-(3,5/4)-trihydroxycyclohexane-1,2-dione acylhydrolase (decyclizing)	LDDHOOLG_03568	iolD	3D-(3,5/4)-trihydroxycyclohexane-1,2-dione hydrolase	MNC86_RS20935	iolD	3D-(3,5/4)-trihydroxycyclohexane-1,2-dione acylhydrolase (decyclizing)	MGTIRLTTAQALVKFLDNQFIDVDGVETKFVKGIFAIFGHGNVLGLGQALEQDSGDLVVYQGRNEQGMAHAATGFARQSLRRQIIACSSSVGPGAANMITAAAAATANRIPLLLLPGDVFATRQPDPVLQQIEQSYDLSISTNDAFRAVSKYWDRVSRPEQLMSACINAMRVLTDPAETGAVTLSLPQDVQGEAWDYPDYFFQKRVHRLDRRLPVAAQLADALTLINRKRKPMIICGGGVKYSEAGEALRQFAERYQIPFAETQAGKGTLVSDHPLNVGGVGETGCLAANLLAKEADLVIGIGTRYTDFTTASKWIFQHPDVSFLNINVSNFDSYKLDGVQLLADAREGLTALTAGLASQHYSNDWGNQIEQAQSQLLKETQRVYQVEYHDGDFVPEIADHLDREAVFAEFNRLTQSLLTQSSVLGTLNEQLPKDAVVVAAAGSLPGDLQRVWRTKDYNAYHVEYGYSCMGYEVNAALGVKLAQPQREVYALVGDGSFMMLHSELVTSIQEGAKINVVLLDNMTNGCINNLQMEHGMDSFTTEFRFRNAEGGKLDGGFIPVDFAAIAAGYGCKTYRVTTLEQLKAALEDARTQTVSTLIDIKVLPKTMIHKYFSWWHVGVAQASKTERSQAVADKLNSHLDQARKY
*	MNC86_19205		hypothetical protein	WKI12_14785		hypothetical protein				MNC86_RS19205		hypothetical protein	MGTLPHELMQISHSDVSGHNLTNSDAARYFDYKSAVALRNLAAAYGTDMPCSRSGRAAL
*							LDDHOOLG_01696	emrA_1	Multidrug export protein EmrA				MGTMSENNQRDPHQQDAENATDKNRQSEENQDNDQQPERKRPGKKPLIILAVVVVIMLIVGFWFWFTTRNIETTDDAFTEGDAVTIAPKASGYVVKLLVKDNQRVKKGDLLVEIDPSDNRAQREQANAQLGLAVAQLHQAQAQLALSKVQYPAQRDQALADQAKAEANLLNAQADYRRQRGVDPRATSQRNIDSASAQLRSAQAQLQSAKAQVEVASQVALQIRQQETNVEARQQQVEQAKAQLSTADLNLSYTQVRAPYDGFVTKRNVQLGTLVQAGSSLFSLVSPEIWVTANFKESQLQHMNPGDKVEISVDAWPDMKLEGHVDSIQMGSGSRFSTFPSENATGNYVKIVQRVPVKIVIDKGLDPNHPLPLGLSVEPKVTVE
	MNC86_10435	flhD	flagellar transcriptional regulator FlhD	WKI12_13405	flhD	flagellar transcriptional regulator FlhD	LDDHOOLG_02720	flhD	Flagellar transcriptional regulator FlhD	MNC86_RS10435	flhD	flagellar transcriptional regulator FlhD	MGTSEVLKHIYDLNLSYLLLAQRLINQDKASAMFRLGIDEKMANALSELTLPEMVKMAETNQLVCQFRFTDSSTINRLTQESRVDDLQQIHTGILLSSRLLRNASKDDAPAKKRAMS
*	MNC86_06990		hypothetical protein	WKI12_04490		hypothetical protein				MNC86_RS06990		hypothetical protein	MGTSSHKDSAALNELNKSKKIVYLAEDIVIFDENMINEYENTGAVMKGIILSLAIVSLIAASFTADARGHRGGGGHRSYSHSFSSGYLSQTTTSRIKKRYSSARRTARYATAGAAGYGAYQAHNYTSSYVREKGRQAARKSSTNNDDSQYQNQPQAQPVSQNMAPTCSPLSMTSQPGYTNLPVCLSGVN
	MNC86_14845		DedA family protein	WKI12_15665		DedA family protein	LDDHOOLG_03186	yghB	Inner membrane protein YghB	MNC86_RS14845		DedA family protein	MGVLHEIVHALWHQDFAALANPDVVWVVYGVMFLTLFLENGLLPASFLPGDSLLLLAGAMVAKGVMDFVPTMVILTTAASLGCWLSYLQGRWLGNTRLVKSWLMHLPAQYHQRAWNMFNRHGLMALLVGRFLAFIRTILPTMAGIAGLQNGRFQLFNWLSGVLWVGIVVTFGYGISQVPFIKRHEDQVMAILMILPMVLLFLGLFGSILVIWKKRRQKQA
	MNC86_19160	fabR	HTH-type transcriptional repressor FabR	WKI12_14735	fabR	HTH-type transcriptional repressor FabR	LDDHOOLG_02995	fabR	HTH-type transcriptional repressor FabR	MNC86_RS19160	fabR	HTH-type transcriptional repressor FabR	MGVRAQQKERTRRTLIEAAFSQLSAERSFASLSLREVAREAGIAPTSFYRHFKDVDELGLTMVDESGLMLRQLMRQARQRIAKGGSIIKTSVSTFMEFIGNNPNAFRLLLRERSGTSAAFRAAVAREIQHFIAELADYLEVENRMPRSFTEAQAEAMVTIVFSAGAEALDVDAEQRRKLEDRLVLQLRMIAKGAYYWYRREQERLAATLEKPEEQ
*							LDDHOOLG_02119		hypothetical protein				MGWNYLFNLIFDSVQLKTGFKKDWRMRCLHAVLFEAGLLLVLIPFAAWWLNITLPEALKLECGLVIFFLVYTYLFNLIWDHGRAAKKYKDQLIH
	MNC86_04920	bioF	8-amino-7-oxononanoate synthase	WKI12_20520	bioF	8-amino-7-oxononanoate synthase	LDDHOOLG_04175	bioF	8-amino-7-oxononanoate synthase	MNC86_RS04920	bioF	8-amino-7-oxononanoate synthase	MGWQQRIRQALTQRRAADGWRQRRVIDQQSTRTLHSGGRSYLHFSSNDYLGLTQHPAVIAGWQQGAARAGAGAGASGHVTGYHRQHADLEAQLADWLGYDRALLFISGFAANQAVIHLLGEKNDRILADKLSHASLLDAASHSPAQLRRFHHNAPESLAARLASPCEGETLVVTEGIFSMDGDSAPLATLAQQTRQAEGWLLVDDAHGIGVVGEQGRGSCWQQDVKPELLVVTFGKAFGVSGAALLCDAATADYFLQFSRHLIYSTAMPAAQASALQAALREVQQGDALRQQLQQNIGHFRRGAASLPWQLMDSGSAIQPLLVGENGDAMALSQRLAEAGCWVSAIRPPTVPPGTARLRITLTAAHHPEDIDRLLEALHDAAG
	MNC86_22760		DUF1127 domain-containing protein	WKI12_22170		DUF1127 domain-containing protein	LDDHOOLG_04524		hypothetical protein	MNC86_RS22760		DUF1127 domain-containing protein	MGYDENRAAKPFTGTPYQLVRYLWRSYKRWQLRRETRVILSKLSDSQLKDIGLGRNDWNA
	MNC86_10585	nudB	dihydroneopterin triphosphate diphosphatase	WKI12_13250	nudB	dihydroneopterin triphosphate diphosphatase	LDDHOOLG_02689	nudB	Dihydroneopterin triphosphate diphosphatase	MNC86_RS10585	nudB	dihydroneopterin triphosphate diphosphatase	MGYKHPVSVLVVISARDTGRVLMLQRRDDPTFWQSVTGSLEAGESPLATACREVNEEIGIDVLAERLEVEDCQRQIDFEIFPHFRHRYAPDVTHNHEHWFRLQLPTERNVMLTEHLAFRWLAPADAAALTRSWSNRQAIEEFI
	MNC86_08140		NAD(P)H-dependent oxidoreductase	WKI12_03330		NAD(P)H-dependent oxidoreductase	LDDHOOLG_00678	kefF	Glutathione-regulated potassium-efflux system ancillary protein KefF	MNC86_RS08140		NAD(P)H-dependent oxidoreductase	MHALIVTSHPNQDAHTHRVADQLAQGIIATGHHTAEQADLSAEGFDPRFTLSDHRHFNGLVPTPPDVLAEQQRLDRADALVLVYPVYWWSFPAQLKGWIDRVFIAGWAFDEQDSHIVKRLGHLPVHLVAIGAADTRTFLRRGYFASMRNQIDHGIFDYCGAPVVTSELLLSGDEGYPESHYQLAHQLGQRLFAHQEKHDR
*	MNC86_07035		LysR substrate-binding domain-containing protein	WKI12_04445		LysR substrate-binding domain-containing protein				MNC86_RS07035		LysR substrate-binding domain-containing protein	MHAQESKETIGPMKIPSSRSLLAFESAAKHNNFARAAEELSLTEGAISRQIARLESMLNCRLFDRTGSRVKLNPVGARYAQQIRETLERLERDTQSIMGMPEGSRSLDIAALPTFSSRWLIPRMVSFYAQHPDITVNIAARTDPFILPGSGFDAVVHFDHPAWAGMQMQFLFQETLLPVCHPALVENFKSHAQLNELPRIHRRQNPHAWQHYAQEIGIELDNPAQGVRYDLHEMSIAAALSGQGVAMVPRMYVERELVNGELIAPWPESVSLSKKYCLVKSVETGINDMALQAFEQWLLAEINRGT
*							LDDHOOLG_02080		hypothetical protein				MHATLCIEIYFINSITYLYFLLLNIAAFATGKVTACCIGNNPVWLASRFRVSHAVWSWLSS
	MNC86_13405	xylA	xylose isomerase	WKI12_06115	xylA	xylose isomerase	LDDHOOLG_01244	xylA	Xylose isomerase	MNC86_RS13405	xylA	xylose isomerase	MHAYFDQIDRVRYEGTQSTHPLAFRHYNPDEVIVGKTMAEHLRFAACYWHTFCWNGADMFGVGAFDRPWQKSGDALQQAKLKADVAFEFFHKLNVPWYCFHDVDVSPEGDSLHSYKENFAAMTDKLLEKQQETGVKLLWGTANCFTHPRYGAGAATNPDPEVFAWAATQVCSAMQATKTLGGENYVLWGGREGYETLLNTDLRQEREQIGRFMQMVVEHKHKIGFQGTLLIEPKPQEPTKHQYDYDVATVYGFLKQFGLEKEIKVNVEANHATLAGHSFHHEIATAIALGIFGSVDANRGDPQCGWDTDQFPVSVEENALVMYEILKAGGFTTGGLNFDAKVRRQSTDKYDLFYGHIGAMDTMALALKVAARMISDGELNKRVAQRYSGWNGEFGQQILKGEFSLEALAAHAQQQQLNPQHQSGRQEQLENLVNHYLFDF
	MNC86_04310	rlmC	23S rRNA (uracil(747)-C(5))-methyltransferase RlmC	WKI12_08475	rlmC	23S rRNA (uracil(747)-C(5))-methyltransferase RlmC	LDDHOOLG_01728	rlmC	23S rRNA (uracil(747)-C(5))-methyltransferase RlmC	MNC86_RS04310	rlmC	23S rRNA (uracil(747)-C(5))-methyltransferase RlmC	MHCALYDANRCRSCQWLEKPYPTQLNEKQSMLEQLLAEQPVTAWLPPVTSPQQAFRNKAKMVVSGSVERPVLGLIHRDGEAVDLCDCPLYPASFQPVFAALKPFIARAGLTPYNVARKRGELKFLLITESQQGGVMLRFVLRSTAKLEQLRAALPWLQQQLPQLAVISANIQPVHMAILEGEEEIALTPAQSLAENFNGVPLWIRPQSFFQTNPQVASALYATARDWVRALPVNSMWDLFCGVGGFGLHCATAEMELTGIEISAEAIKCAQRSAEMLGLEKVQFAALDSTAFATGRDAVPQLVLVNPPRRGIGEALCDYLSQMAPDYLLYSSCNPQTMAQDIARLSAYEVTKVQLFDMFPHTAHFEVLTLLTRRQHESGKASAEAASAGNYSGNHF
	MNC86_06300	nrdR	transcriptional regulator NrdR	WKI12_07040	nrdR	transcriptional regulator NrdR	LDDHOOLG_01431	nrdR	Transcriptional repressor NrdR	MNC86_RS06300	nrdR	transcriptional regulator NrdR	MHCPFCSAVDTKVIDSRLVSEGSSVRRRRQCLMCHERFTTFEVAELVMPRVVKSNDVREPFNEDKMASGMMKALEKRPVSADAVESAVNHIKTQLRATGEREIPSKLIGNLVMDELKKLDKVAYIRFASVYRSFEDIRDFGEEIARLQD
*							LDDHOOLG_02271		hypothetical protein				MHDDIRIGRVVYQAFKDMNEIAKIVKIIIDDSLQYLPEPVLRKVYDTLIGGATSMTSRTATQLSLSSYLGSKVVSGVMLSFISRVALRGLTGGLTGGVIAQGVISRACEASRRLQMQNPELWRKLRLNDYDMLYFMFEEPLQNFIKMGEMLRKNPSASREFIHAIENYQTAP
	MNC86_06605		MarR family transcriptional regulator	WKI12_18285		MarR family transcriptional regulator	LDDHOOLG_03720		hypothetical protein	MNC86_RS06605		MarR family transcriptional regulator	MHDHIDFVVSQWDDAMPDLDASSMRIFGRVLRLMKHLTKARSQALEPFGFQEGEFDVLATLRRAGSPFRLSPTQLYQALLVTSGAMTNRLNRLEQQHLIERIAAPEDKRSMLVGLTPHGQQQIEHALRVHTATQEALLAPLGASERAELERLLKTLLLACPGEATAAE
	MNC86_07825		LysR family transcriptional regulator	WKI12_03650		LysR family transcriptional regulator	LDDHOOLG_00744	pgrR_4	HTH-type transcriptional regulator PgrR	MNC86_RS07825		LysR family transcriptional regulator	MHDHRLKDILPFVASVECGSFTAAAERLHVTGSAISKSVSRLETRLGSRLLERTTRSLHLTDAGSAYYQTCLRILEDLAEAEAVLAAQRTIPSGRLRLAVPTTYGRLNVMPLLMPFCQQHPELALSLSFSDRFVDLFEEGVDVAVRIGGAPDLPASLGWRNMGREQMQFCASPAYLAREGRPEDEAALLNHRAILYERVDGSSKPWLFTTEDGQPHWREVPYRLALGDVDAQLQAVIAGLGVAQMPSWLIQHAVKQGDLEIILPQLQPDGLTLSVVWPRRKQFLPKVDALLSALTALEIR
	MNC86_11615		DUF1508 domain-containing protein	WKI12_02660		DUF1508 domain-containing protein	LDDHOOLG_00543		hypothetical protein	MNC86_RS11615		DUF1508 domain-containing protein	MHDKWEFYKDEAHKWRWRRTAPNGNITGAASQGYVNKADCIENARRNGYTG
	MNC86_14170	nuoE	NADH-quinone oxidoreductase subunit NuoE	WKI12_00185	nuoE	NADH-quinone oxidoreductase subunit NuoE	LDDHOOLG_00036	nuoE	NADH-quinone oxidoreductase subunit E	MNC86_RS14170	nuoE	NADH-quinone oxidoreductase subunit NuoE	MHDQNIAIKTIDPNEVFVLSAEEHHAIEHEKHHYEDARAASIEALKIVQKQRGWVPDGAINAIAEVLGIPASDVEGVATFYSQIFRQPVGRHVIRYCDSVVCHITGYQGIQSALEQQLNIKPGQTTADGRFTLLPTCCLGNCDKGPTMMVDEDTHVHLTPEGIPGLLEQYQ
	MNC86_13385		XylR family transcriptional regulator	WKI12_06135	xylR	D-xylose utilization transcriptional activator XylR	LDDHOOLG_01248	xylR	Xylose operon regulatory protein	MNC86_RS13385	xylR	D-xylose utilization transcriptional activator XylR	MHEKRYRITLLFNANKVYDRQVVEGVGEYLQASQTDWDIFIEEDFRCRIDNIREWLGDGVIADYDDRSIETLLSNVSVPIVGVGGSYHRQEDYPPVHYIATDNAALVEKAFLHLKEKGINRFAFYGLPVSSGKRWAQEREQAFRQLVGRERYQGVVYQGMETAPENWQHAQNRLADWLQTLPPQTGIIAVTDSRARHLLQACEHLKIPVPEKLTVIGIDNEELTRYLSRVALSSVAQGSRQMGYQAAKLLHRLLDKQPLPLQRILVPPVKVIARRSTDFRSLRDPAVIQAMHYIRFNACKGIKVEQVLDAVGLSRSNLEKRFRDETGDTLHAMIHREKLEKARELLASSSLNINEISQMCGYPSLQYFYSVFRKSYDTTPKEYRQHFGENVL
	MNC86_00385	lapB	lipopolysaccharide assembly protein LapB	WKI12_17305	lapB	lipopolysaccharide assembly protein LapB	LDDHOOLG_03520	lapB	Lipopolysaccharide assembly protein B	MNC86_RS00385	lapB	lipopolysaccharide assembly protein LapB	MHELLFLLLPVAAAYGWYMGRRSAHQDKQQEANRLSREYVAGVNFLLSNQQDKAVDLFLDMLKEDSGTVEAHLTLGNLFRSRGEVDRAIRIHQALMESASLSYEQRLLAVQQLGRDYMAAGLYDRAEDMFKQLTDETDFRVGALQQLLLIHQATSDWQQAIEVAERLVKLGKEKQKGEIAHFYCELALQAMSSDDLDRAMNLLKKGESADRNSARISIMMGRILMEKGDYAKAVGHLQRVLDQDKELVSETLGMLETCFQQLNQPDAWSEFLHRCVEENTGAAAELYLSDILEQQQGSEAAQNYISRQLQRHPTMRVFHRLMDLNLHEAEDGRAKESLMVLRDMVGEQIRTKPRYRCQKCGFTAHALYWHCPSCRTWSSVKPIRGLDGQ
	MNC86_11795	mlaB	lipid asymmetry maintenance protein MlaB	WKI12_02480	mlaB	lipid asymmetry maintenance protein MlaB	LDDHOOLG_00507	mlaB	Intermembrane phospholipid transport system binding protein MlaB	MNC86_RS11795	mlaB	lipid asymmetry maintenance protein MlaB	MHESLRWEREASTLLLKGELDRDTLMGLWQQRETLIKDVDTIDVAALERVDSSGLALLVHLREIARAQGITPRFTGISDKLHSLITLYNLQQIIVSADKSA
	MNC86_12520	trkH	Trk system potassium transporter TrkH	WKI12_22850	trkH	Trk system potassium transporter TrkH	LDDHOOLG_04660	trkH	Trk system potassium uptake protein TrkH	MNC86_RS12520	trkH	Trk system potassium transporter TrkH	MHFRAITRIVGLLVILFSVTMILPGLVALIYRDGAGRAFSQTFMMALVIGSLLWWPNRKKKTELKPREGFLIVVLFWTVLGSVGAMPFIFAEQPHLSVTDAFFESFSGLTTTGATTLVGLDSLPKAILFYRQMLQWLGGMGIIVLAVAILPILGVGGMQLYRAEMPGPLKDNKMRPRIAETAKTLWLIYVLLTIACALALWLAGMPAFDAIGHSFSTIAIGGFSTHDASIGYFNSGTINTIVAVFLLISGCNYGLHFAMLSGRNLRVYWRDPEFRMFIGVQLTLVLICTLVLWFHNVYESGWQTLNQAFFQVVSMATTAGFTTDSIARWPLFLPVLLLCSAFIGGCAGSTGGGLKVIRILLLCKQGNRELKRLVHPNAVYTIKLGNRALPERILEAVWGFFSAYALVFLISMLAIIATGVDDFSAFAAVAATLNNLGPGLGVVADNFTSMNDVAKWILISTMLFGRLEVFTLLVLFTPTFWRE
	MNC86_17660	sfsA	DNA/RNA nuclease SfsA	WKI12_12615	sfsA	DNA/RNA nuclease SfsA	LDDHOOLG_02556	sfsA	Sugar fermentation stimulation protein A	MNC86_RS17660	sfsA	DNA/RNA nuclease SfsA	MHFSPPLKPARLIARYKRFLADVVTPEGDVLTIHCANTGAMTGCATPGDRVWYSTSDSLTRKYPHSWELTETQQGHWICVNTLRANQLVAEALEHDRLPALAGYTHRQAEVRYGTEKSRIDFLLKAEARRNCYIEVKSVTLLHEGKGYFPDAVTIRGQKHLRELATVAAEGHRAVLLFAVLHSGIEDVSPARHIDVAYAEQLAQAQQEGVEVLAYQADLSSEGMFLKSPINVTL
*				WKI12_23395		OmpA family protein							MHGRTLARAAFPVLVCLAAVLWLVWGFLTWLVAGKVFLTLVALLVAGMLARRRYRQKRPAQQTDGAGHFPPKSHTGPVVLVCGDLDDAMFAGGPC
	MNC86_05955		Kef family K(+) transporter	WKI12_07385	ybaL	YbaL family putative K(+) efflux transporter	LDDHOOLG_01503	ybaL	Putative cation/proton antiporter YbaL	MNC86_RS05955	ybaL	YbaL family putative K(+) efflux transporter	MHHTTPLITTIVGALVLAFLLGMLANRLRISPLVGYLMAGVMAGPFTPGFVADTNLAPELAELGVILLMFGVGLHFSMKDLMSVKSIAIPGAIAQIAVATLLGMGLSWTLGWSWMTGLVFGLCLSTASTVVLLRALEERQLIDSQRGQIAIGWLIVEDLVMVLTLVLLPAIAGMMEQGNASAGLLAWDLLWTIGKVAAFMVLMMVVGRRAVPWILARSAATGSRELFTLAVLALALGIAFGAVEFFDVSFALGAFFAGMVLNESELSHRAARDTLPLRDAFAVLFFVSVGMLFDPSILVTQPLAVLGALVIIVVGKSVAAWLLVSLLGHSRRTALTISVSLAQIGEFAFILAGLGISLGLLTDEGRNLVLAAAILSIMLNPILFSLLERFLAKTETMEEQTLEEAIEDEKQIPVDFCNHAVIVGYGRVGSLIGQKLLEANVPLVVVENSRARVEALRERGIKAVLGNAARADTMELARLDCARWLLLTIPNGYEAGEVVTAAREKHQNIEIIARAHYDDEVEYIMERGATRVVMGEREIASSMLQILQDEMTQGEDLKPCDVVR
*							LDDHOOLG_01610	lipB	Octanoyltransferase				MHHYTDQRNDQSRDEIWLVEHPPVFTQGQAGKAEHLLMPGEIPVVQSDRGGQVTYHGPGQQVMYVLIDVKRRKLGVRQLVTILEETVIATLAEFGVSARARADAPGVYVGEEKICSLGLRIRKGCSFHGLALNVAMDLSPFLRINPCGYAGMSMTQLKNFQPEVTTEQVHSPLVSAFARLSGYENVEWISGDLPVKP
	MNC86_20440		hypothetical protein	WKI12_16115		hypothetical protein	LDDHOOLG_03276		hypothetical protein	MNC86_RS20440		hypothetical protein	MHIETVPVTPAPASPSHQKLLRGRLRQLAWISAVTLSVAFWTGLYFLVF
	MNC86_00410	kdgT	2-keto-3-deoxygluconate transporter	WKI12_17330	kdgT	2-keto-3-deoxygluconate transporter	LDDHOOLG_03525	kdgT	2-keto-3-deoxygluconate permease	MNC86_RS00410	kdgT	2-keto-3-deoxygluconate transporter	MHIKRAIDKIPGGMMLIPLFIGALCHTFSPGAGKYFGSFTNGLMTGTVPILAVWFFCMGASIKLSATGTVLRKSGTLVLTKIAVAWVVAAIASRVMPENGVEVGMFAGLSTLALVAAMDMTNGGLYASIMQQYGSKEEAGAFVLMSLESGPLMTMVILGTAGIASFEPHVFVGAVLPFIVGFALGNLDPELRDFFGKAVHTLIPFFAFALGNTINLGVIAETGLLGIMLGVSVIIITGIPLILTDRLIGGGDGTAGVAASSTAGAAVATPVLIAEMLPQFKPIAPAATALVATSVIVTSVLVPIITAIYSKRVKRLHVAVEQRAAIK
	MNC86_14100		TIGR01777 family oxidoreductase	WKI12_00115		TIGR01777 family oxidoreductase	LDDHOOLG_00022		Epimerase family protein	MNC86_RS14100		TIGR01777 family oxidoreductase	MHILITGGTGLIGRHLIPRLQQLGHQISVVTRDVVSAREKLGDEVALWSGLAQQSNLDTIDAVINLAGEPIADKRWTEPHKQQLCESRWQITEQIVSLINASATPPSVLISGSATGFYGNTGDLVLTEEDQGQDEFTHQLCARWEQLALAAESERTRVCLLRTGVVLAPEGGALSKMKLPFKLGIGGPIGSGKQYMPWIHIDDMLNAIIWLLEHDDLRGPFNMVAPYAVRNEQFAATLGRVMHRPAFMRTPASAIKLMMGESSVLVLGGQHVLPKRLEASGFGFRWYDLQEALQDVVKH
	MNC86_05815		toxin	WKI12_07525		TA system toxin CbtA family protein	LDDHOOLG_01532	ypjF	Toxin YpjF	MNC86_RS05815		TA system toxin CbtA family protein	MHISSVPATVPVSSRLSPVMVWQQLLTYLLEHHYGLTLNDTPFHDDTAIEEHIDAGIKLADAVNFLVERYELVRIDRKGFTWQEQTPFLTATDILRARRATGLINT
	MNC86_21655		LysR family transcriptional regulator	WKI12_20885	yieE	DNA-binding transcriptional regulator YeiE	LDDHOOLG_04253	cysL	HTH-type transcriptional regulator CysL	MNC86_RS21655	yieE	DNA-binding transcriptional regulator YeiE	MHITLRQIEVFTEVLKSGSTTQASQLLALSQSAVSAALADLESQLGVQLFDRVGKRLVLNEHGRLLYPRAVGLLEQAGEIEQLFKEDNGAIRIFASSTIGNYLLPGMMAAYRRDFPRLPLELSVGNSQDVIQAVSDFRVDVGLIEGPCHMTELVSEPWLEDELVVFAAPDAAILQQPVTLQTLADAPWILRERGSGTREIVDYLLLSHLPSFQLGMELGNSEAIKHAVRHGMGISCLSRRVIADLLEAGTLVELTIPLPRLIRTLYRIHHRQKHISKALTRFFSYCRE
	MNC86_09700		glyoxylate/hydroxypyruvate reductase A	WKI12_12150		glyoxylate/hydroxypyruvate reductase A	LDDHOOLG_02465	ghrA_2	Glyoxylate/hydroxypyruvate reductase A	MNC86_RS09700		glyoxylate/hydroxypyruvate reductase A	MHIVYKSEPERGRIWQRWLAAQAPDIQLHIWPETGDPEQAEALVAWQPPADITALFPRLKLLFSVGAGADQFDLGALPPELPVIRMIEPGLTQGMVEYVTFAVLGLHRDMPRYFHQQRQQQWLAHAALPAAQRRVGVMGLGELGQAALQQLVTLGFDCAGWSRTPRQIPGVRCWHGDDHLGAFLAHSEILVCLLPLTDTTQGLLNRTLFNQLPQGAALVQAGRGPQLNQDDLLQALESGQLRAAVIDVTDPEPLPSGHPFWHHPAIWLTPHVASQTQNESAIAALLENLRRYQRGEPLRGEIDRSRGY
	MNC86_01565		arabinose ABC transporter substrate-binding protein	WKI12_01755		arabinose ABC transporter substrate-binding protein	LDDHOOLG_00355	araF	L-arabinose-binding periplasmic protein	MNC86_RS01565		arabinose ABC transporter substrate-binding protein	MHKFTKAFAAIGLAAVMSQSAIAETMKLGFLVKQPEEPWFQTEWKFADKAGKDLGFDVIKIAVPDGEKTLNAIDSLAANGAKGFVICTPDPKLGSAIMAKARGYGLKVIAVDDQFVTAKGKPMDTVPLVMMAATKIGERQGQELYKEMQKRGWDVKTTGVMAITANELDTARRRTGGSMDAIKAAGFPAAQIYQVPTKSNDIPGAFDAGNSLLVQHPEVKHWLIVGMNDNTVLGGVRATEGQGFKAADVIGIGINGVDAISELSKEKATGFYGSLLPSPDIHGYKSSQMLYNWVSKGEEPPKFTEVTDVVLITRDNFKTELAKKGLM
	MNC86_10685	copC	copper homeostasis periplasmic binding protein CopC	WKI12_13150	copC	copper homeostasis periplasmic binding protein CopC	LDDHOOLG_02669	yobA	Protein YobA	MNC86_RS10685	copC	copper homeostasis periplasmic binding protein CopC	MHKKLISRMIIALAAAGLMTFSSLAAAHAHLQSSIPAAKAQVTTSTDALTLNFSEDIEAAFSGVTLLDSAQKPVATAKARVESGQKNRLIVGLSQPLQAGSYQVNWHVLSVDGHKTAGSYRFSVK
	MNC86_08755		GDYXXLXY domain-containing protein	WKI12_10885		GDYXXLXY domain-containing protein	LDDHOOLG_02208		hypothetical protein	MNC86_RS08755		GDYXXLXY domain-containing protein	MHKQSRWLAGAVIALALIAVNVSIWQKEQLLKQGAVMILPLAPVDPRSLMQGDYMALNYALTRPLELTLYQQAESCGATLSAPCLPTSGTLIVDLDAQRHATQARFDQGEPLQPNQLRVKYHQHYGSLTIGTNAYFFQEGHADRFAQARYGAFRVGSDGTALLTDLLDEQGKVIQP
	MNC86_04785		DedA family protein	WKI12_20655		DedA family protein	LDDHOOLG_04204	yohD	Inner membrane protein YohD	MNC86_RS04785		DedA family protein	MHLDINALITQYGYLALFIGCIAEGETFTLLGGVAAHEGLLHYVGVVLAAMGGGIVGDQLLYWVGRRWGTQILRRFKKHQDKVVKANRLIKRRPSLFVIGVRFMYGFRLIGPIIIGASRLNPMKFFILNVIGAAIWALIFVTLGYFAGGIIAPWLHKLDQHLKHLLWLVGAVVFAFALRWVIRRWHNRRANQE
	MNC86_15695	amiA	N-acetylmuramoyl-L-alanine amidase AmiA	WKI12_09040	amiA	N-acetylmuramoyl-L-alanine amidase AmiA	LDDHOOLG_01840	amiA	N-acetylmuramoyl-L-alanine amidase AmiA	MNC86_RS15695	amiA	N-acetylmuramoyl-L-alanine amidase AmiA	MHLLKRLIHRRQLLLSGLALAILSPRAVQAKEQSALTGANRHSRPAPPAKNGKRIVMIDPGHGGIDSGAVGEEGSEEKHIVLEIAGNVQRQLQSHPRIEVRLTRDSDHFIPLYQRVEIAHQHGADLFMSIHADGFTSPDASGASVFALSNRGASSSMARYLSQRENDADKLGGVKAQQQDHYLQQILFDLVQTDTIKNSLTLGKHVLDQIRPVHHLHSQHTEQAAFAVLKSPSIPSVLVETSFITNPREEQLLGTTAFRQKIASAIASGIVNYFDEFDRRNA
*	MNC86_13840		DUF4755 domain-containing protein										MHLREENKQKTYPFSAVKEWRYNLYTTRQRPGLDRELDRTHDFRESGFYIAVEDVQYPEWRVMFFPQKGDFNSQEGIRDTELQLKRWMHVFDKIINK
	MNC86_11490		glycoside hydrolase family 28 protein	WKI12_02785		glycoside hydrolase family 28 protein	LDDHOOLG_00568		hypothetical protein	MNC86_RS11490		glycoside hydrolase family 28 protein	MHLSLADFHPVADGETPDTAVLQRAMDQIAAAGGGRLTLPAGRYRSGCLNLPSDFELHLEAGAVLIASQRLADYQAVQALSCAEKSHNVLLYALGQRNITISGTGRIDGDGEAWFAAERDEQGYRLPRADRPRIIVFEDCEQVTLTAFTIVQAPMWTVHLVSCRHVHIDHLTIDNAMTMPNTDALDIDSCEAVFVSNSYLSAADDAICIKTTHKPAALRRPARQIMITNCLLRSYSCAFKIGTETWDDVEDVTVTGCTIFDSNRGIGILSRDGGAMRRLLFSNLTFACHHAPPCHWGKADPLHISVRRRDPAITPGIVEQVQFSNVTGVAEGAINLHAAEPGWIRDVVISQLQMRQTVAPVAQGHYDVRPPCNPDSPTGMGLDNAYKLDPKTGEAFGVERYPGGLPGLFARGVENLQLHSLAIVRPEPLPPGWHPECVVQLPD
	MNC86_20780	rnz	ribonuclease Z	WKI12_17705	rnz	ribonuclease Z	LDDHOOLG_03599	rbn	Ribonuclease BN	MNC86_RS20780	rnz	ribonuclease Z	MHLTFLGTGGGAPSLQRNVTSIAFTRALSGETWLFDCGEGTQLQFMRSSLKPGKLDKIFITHLHGDHIFGLPGLLTSRSMAGLTTPMTVYGPRGLKTFVETALSISGSYTDYPLTIVEIEAGWTLDDGEFRISAWPLSHPVECFGYRIEQHDKPGLLDAARLKAEGVPRGPWFQQLKQGECVTLEDGRVINGADYLGPATPGKTLAIFGDTAPTEVALQLAANVDLMVHETTLEAAMVEKANGRGHSTTLQAAEVAKRAGAKRLIATHFSSRYLAKDMSRLLAECQTIFPCTELAWDLAVFNL
*										MNC86_RS20385		hypothetical protein	MHLWRAAADPLGCHDLGLNR
	MNC86_21660		amino acid permease	WKI12_20880		amino acid permease	LDDHOOLG_04252	lysP	Lysine-specific permease	MNC86_RS21660		amino acid permease	MHNDSNTTQQPALRRALKARHLTMIAIGGSIGTGLFVASGATIAQAGPGGALLSYILIGLMVYFLMTSLGELAAFMPVSGSFATYGAKYVEEGFGFALGWNYWYNWAVTIAVDLVASQLVMNYWFPDTPGWIWSALFLGLMFLLNYISVKGFGEAEYWFSLIKVATVIIFIIIGVLMITGIMRGAEHAGWQNWQVGDAPFAGGFAAMIGVAMIVGFSFQGTELIGIAAGESEDPAKNIPRAVRQIFWRILLFYVFAILIISLILPYTDPQLLHNDIDDISVSPFTLVFQNAGLLSAAAVMNAVILTAVLSAGNSGMYASTRMLYNLASEGKAPRIFAKLSKGGVPRNALWATTVVAGLCILTSKFGNQEVYLWLLNTSGMTGFIAWLGIAISHYRFRRGYVAQGRDLNDLPYRSGFFPLGPIFAFVLCLIITLGQNYQAFLNDSIDWYGVAATYIGIPLFLLIWFGYKLTRGSRFVKYSEMEFPVHKD
	MNC86_16010	ispG	flavodoxin-dependent (E)-4-hydroxy-3-methylbut-2-enyl-diphosphate synthase	WKI12_09355	ispG	flavodoxin-dependent (E)-4-hydroxy-3-methylbut-2-enyl-diphosphate synthase	LDDHOOLG_01904	ispG	4-hydroxy-3-methylbut-2-en-1-yl diphosphate synthase (flavodoxin)	MNC86_RS16010	ispG	flavodoxin-dependent (E)-4-hydroxy-3-methylbut-2-enyl-diphosphate synthase	MHNEAPIIRRKSKRIYVGKVPVGDGAPIAVQSMTNTRTTDVEATVNQIKALERVGVDIVRISVPTMDAAEAFRLIKQQVNVPLVADIHFDYRIALKVAEYGVDCLRINPGNIGNNERIRMVVDCARDNNIPIRIGVNAGSLEKDLQEKYGEPTPQALLESAMRHVDHLDRLNFDQFKVSVKASDVFLAVESYRLLAKQIEQPLHLGITEAGGARAGAVKSAIGLGLLLSEGIGDTLRISLAADPVEEVKVGFDILKSLRIRSRGINFIACPTCSRQEFDVIGTVNALEQRLEDLITPMDVSIIGCVVNGPGEATLSTLGVTGGSKKSGFYEDGVRQRDRLDNNDMIDQLEARIRAKASMLDASRRIDVQHLEK
	MNC86_06880		EAL domain-containing protein	WKI12_04600		EAL domain-containing protein	LDDHOOLG_00938		hypothetical protein	MNC86_RS06880		EAL domain-containing protein	MHNEQNGSDIKRLSTIKALLSPDEARDKVLERFVNLASQVLGISGSFISIIDDHNQYIKASRNFDLKQSTRDESLCRHVIDGEGHLVVYDTLLDERFVTHPFVKGDPHIRFYAGVSLQNLDGATLGTLCVTDTQPHPFTDEKLATLRSLATLVTSFLDVWNNAGFADVITHLPNRPRLIRDIQQLTLVAPQSRFRLILIDCLDIIRAYELSRAVGIAPMEKLLRQMAQDLAHRLNLPENETLYTFAPGRFALVQPYSGRYTAHNMIDLFKGMKADLAENITLDLDVFTGETEFVPGQMNANETVRQAVSALHEAIDENISAMCFEESYDSRRTDDFMIMNDLAQALNKDEELYLAWQPKVCLKTGKTVGLEALIRWNHPERGELFPSEFIPLAGKTNLISDLTNWVIDHTIEQLARWDREYDLIPVSINVSERDFAKPDFADRLVAKLAAAQLPNSILGIECLENELITKTNVAISGLEALKSHGFVISLDDFGTGYSNISYLQDIPLDVIKIDRSLISRMGEDDASKIIVRCIIQMLKELNYTVLAEGVETEATLTLLKTYGCDQIQGYFFSKPLPASDIEHWLYQKSH
*				WKI12_17750		porin	LDDHOOLG_03608	ompD	Outer membrane porin protein OmpD	MNC86_RS20735		porin	MHNKIKIVAPYAMCFLVSFSACSAEIYNKDGNKLDLYGKVDARHVFSDNIAEDGDNSYARLGFKGETKINDKLTGYGQWEYNFQLNHSEGGSDAQTGNATRLGFAGLKLADFGSFDYGRSFGVLYVASAYTDMAPVYGSGTMTTNDNFLSKRSTGLATWHSPDWGGLKLTLQYQGKNDRATARLANGDGYGAGLTYNITDGLSIAAAGMKAKRTLIQQADGQGDDATAWVTSAKYDANQIYLAAMYGEANDVTPYGQLVQVADKTHNVEAIAQYQFLNGLRPSVGFVTQRGENLQGAGNFAGGSQTMQKYIAVGTYYYFNKNMLTYVDYRINLLKENDFTRATGITTKNSIGMGLTYQF
*							LDDHOOLG_02218		hypothetical protein				MHNSKTLMADIFRALGNEHRLVIVEWLSDPESHFPVQQDGDLVKDGVCVGFITEKIGLSQPTVTGHLQILAKAGIVTSKRIKNWVFYKLDRQRMDEATAMLSGYGKQATDSPEQP
	MNC86_10040	dcm	DNA (cytosine-5-)-methyltransferase	WKI12_11805	dcm	DNA (cytosine-5-)-methyltransferase	LDDHOOLG_02395	dcm	DNA-cytosine methyltransferase	MNC86_RS10040	dcm	DNA (cytosine-5-)-methyltransferase	MHPAALAEPLSAALSSADASELFQQVLAIYSVRDLTARLQQAGFSCWTPALLNRIRQGKTALPPLCEAELSLLQGLLPSRPAHYDNPEFRFIDLFAGIGGIRKGFEAIGGKCVFTSEWNKEAVRTYKANHYSDPLEHHFNTDIRQVTQPEGLTDDEAIYRAIDAAIPDHQVLLAGFPCQPFSLAGVSKKNALGRAHGFECQVQGTLFFDVARILAAKKPPFFVLENVKNLKSHDKGRTFAIIMETLDELGYDVADAGASSPDAKVIDARHFLPQHRERIVLVGIRRDLKKQDFTLRDIRRFYPAQVPSLQSLLESAPDDKYILSPVLWRYLYQYAKKHKAKGNGFGFGLNDPRNPDCCVRTLSARYYKDGSEILIDRGWDSALGEAEFQDADNMARRPRRLSPRECARLMGFDVPGREPFRIPVSDTQAYKQFGNSVVVPVFAAVAQLLLPHIRQLKS
*							LDDHOOLG_01844	ampH	D-alanyl-D-alanine-carboxypeptidase/endopeptidase AmpH				MHPDELRQISSDFIAKPLPLNMRTPYLLALMVSLLPLKSMAQVAPDPLLASQIVDRYAEHIFYGSGATGMALVAIDGNQRVFASFGETRPGNNIRPQKDSLIRIASLSKLMTSEVMVKLAERGQIRLDDPLSKYAPPGSRVPTYNGQPIRLINLSTHTSGLPREQPGGKAQRPVFVWPTRAERWAWLSRANLKAAPGSSAAYSNLGYDLLGDALSRATGKPYPALFQQLITRPLGMKDTTFTPSPEQCGRLMVAEKGASPCNNTLAAIGSGGVYSTPDDMGRWMQQFLNSSVNHRTPQIDRLQTLIYRRDQLSKVEGMDVPGKADALGMGWVFMGPKNGRPGIIQKTGGGGGFITYMAMVPQHNVGVFVVVTRSPLTRFTPMSDGVNNMLAELVGNQLGSPMMVQAIR
*							LDDHOOLG_00139		hypothetical protein				MHPDVIRFFSSRTGHETTYFHKEKQGGYTAAYALLDHSRIGVDQWKQFPLSYDEIMVPAAKNASMLFPEKTNKMSHFNKHNFINFNFSFARKNKVCFVKESYSVKTEKNRRNEYNRFIRAGGRCCYMNQFSPEELADYYIFLFKSRFSDSVTCYSRENLITLINAMKRMLFGYILFVGNEPCAMDLLFMAESEHIIYFDVPNGGVNTKYSDLSPGSLLMWKNIGAARDYCKQTGKEMRLSIGSLDKEWTYKLRWADAHSTGKTIF
*	MNC86_12875	msbA	lipid A ABC transporter ATP-binding protein/permease MsbA	WKI12_06645	msbA	lipid A ABC transporter ATP-binding protein/permease MsbA				MNC86_RS12875	msbA	lipid A ABC transporter ATP-binding protein/permease MsbA	MHPMFDTDLSTRQTFGRLWPTISPFRLGLLVAGVALIVNAAIDPFMLTLLKTLLDDVIGKNNHGILRWMPLVIIGLILIRGVSGYISSYCISWVSGKVVMTLRRRLFSHMMGMPVAFFDQQSTGTLLSRISYDCEQVASSSSGSLVTVVREGASIVGLFVMMFYYSWQLSLILLVLAPIVSLAIRIVSRRFRTISKNMQNTMGQVTSHAEQMLKGHKEVLMFGGQQVETSRFEQVSNKMRRQGMKMVSATSLSDPIIQLLASSALAFVLYAASFPSVMATLTAGSISAVFSAMLMLMRPLKSLTNVNAQFQRGMAACQTLFAILDTEQEKDEGTRVADRATGNIEFRDVTFTYPGSETPALQHINLTLPAGKTVALVGRSGSGKSTLASLLTRFYDIDSGEILLDGHDLRDYTLASLREQVALVSQHVHLFNDTVANNIAYARTDVFSREAIEKAAQMAHAMEFINKMDNGLDTVIGENGVLLSGGQRQRIAIARALLRDSPILILDEATSALDSESERAIQSALETLQQNRTTLIIAHRLSTIEKADEILLVEEGRIVERGSHQQLLQKKGAYARLYQMQFSQPLCA
	MNC86_16075	suhB	inositol-1-monophosphatase	WKI12_09420	suhB	inositol-1-monophosphatase	LDDHOOLG_01917	suhB_1	Inositol-1-monophosphatase	MNC86_RS16075	suhB	inositol-1-monophosphatase	MHPMLNIAVRAARKAGNLIAKYYETPDAVEASQKGSNDFVTNVDREAERLIIEIIRKSYPKHTIITEESGELAGEDQDVQWVIDPLDGTSNFIKRLPHFAVSIAVRIKGRTEVAVVYDPMRNELFTSSRGQGAQLNGYRLRGSTARDLDGTVLATGFPFKMKQHAPAYMNIMTKLFTQCADFRRTGSAALDLAYVAAGRVDGYFEIGLKPWDFAAGELLVREAGGLVTDFTGNHGYLLSGNLVAGNPRVVKSMLSNMRDELSEALKR
	MNC86_04125	msbA	lipid A ABC transporter ATP-binding protein/permease MsbA	WKI12_08660	msbA	lipid A ABC transporter ATP-binding protein/permease MsbA	LDDHOOLG_01765	msbA_2	Lipid A export ATP-binding/permease protein MsbA	MNC86_RS04125	msbA	lipid A ABC transporter ATP-binding protein/permease MsbA	MHQDKDLSTWQTFRRLWPMIAPNKAGLIAASVALIINAAGDALMLSLLKPLLDDGFGKADRSVMLWLPLVVIGLMLVRGVTSYISSYCISWVSGNVVMNIRRRLFSHMMGMPVSFFDQQSTGTLLSRITYDSEQVASSSSGALVTVVREGASIIGLFIMMFYYSWQLSLILIVLAPIVSFAIRTVSKRFRTISKSMQNTMGQVTTSAEQMLKGHKEVLIFGGQDIESERFSRVSNRMRQQGMKLVSASSISDPIIQLIASLALAFVLYAASFPSVMDTLTAGTITVVFSSMIALMRPLKSLTNVNAQFQRGMAACQTLFSILDSEQEVDNGTREITRAKGDIEFRDVTFTYPGREIPALRNINLSLPAGKTVALVGRSGSGKSTMASLLTRFYDIQQGEILLDGHDLREYSLRSLRNQVALVSQNVHLFNDTIANNIAYARSEQYSREEIEQAATMAHAMDFINKMDKGLDTMIGENGVLLSGGQRQRIAIARALLRDCPILILDEATSALDTESERAIQSALDELQKNRTSLVIAHRLSTIEKADEIVVIEDGQIVERGTHQVLLAERGAYAQLHKMQFGQ
	MNC86_20965		zinc/cadmium/mercury/lead-transporting ATPase	WKI12_17520		zinc/cadmium/mercury/lead-transporting ATPase	LDDHOOLG_03562	zntA	Zinc/cadmium/lead-transporting P-type ATPase	MNC86_RS20965		zinc/cadmium/mercury/lead-transporting ATPase	MHQHHACGCGKPRASHAAAKPLCQVRQARPLSLSIHAATPVPAETAGCCCDSNCSPGNDADAAEESDRRGADSYPFSWQVSGMDCPSCARTIETAVRQVSGVTDARVLFSSEKLVVNADQDVQNAVEQAVKKAGFQLATPSATSATSPATPGWQHNRMLILLALLVLASSILSQFAPAWGDRLFVLTTLVGLVPVARGAWQRLRSGSPFTIETLMTLASAGALIIGAHAEAAMVLVLFQLGEQLESYAASRARSGVTSLMALRPESAIRLEQGKRTEVPLAALQPGDVIEVAAGSRLPIDGSLISPLASFDESALTGESLPVTRASGEKILAGATSVDRLVMLEVVSKPGESAIDRILQLIEEAETHRAPVERFIDQFSRIYTPLVMLLSVLVMVVPPLLGAGDWQPWIYKGLTLLLIGCPCALVISTPAAITSGLAAAARQGALIKGGAALERLSSVRRMAFDKTGTLTLGKPQLTQILRFGTTSESEMLALSAAAEQGATHPLASAIVAAAQARVLVIPDAQDQQVQAGRGISAKVAGQQIQLLTPGHAPGLTPQQNAQIAQQEAEGETLVVLMRDGEALGALALRDQLRDDAVEALKALKKLGIESLMLTGDNPRAAATIARQLDIDYRASLLPADKVAAIRELSQQQPLAMVGDGINDAPAMKAATLGIAMGSGTDVALEAADAALTRNQLSNLAPMIALARRTRRIIRQNIGIALGLKAIFLVTTLLGLTGLWLAVLADSGATALVTANALRLLRRRA
	MNC86_09920		hypothetical protein	WKI12_11930		hypothetical protein	LDDHOOLG_02420		hypothetical protein	MNC86_RS09920		hypothetical protein	MHQKYEYVKDIKARIDLLLLQLSEGRYTSLDTYINNLALLKGAYRELEPLTSDPDFLFWLQQKDPTFLLEIALTGRVLMALQNFFRLASSENE
	MNC86_09195		M14 family metallopeptidase	WKI12_17925		succinylglutamate desuccinylase/aspartoacylase family protein	LDDHOOLG_03645		hypothetical protein	MNC86_RS09195		succinylglutamate desuccinylase/aspartoacylase family protein	MHQQHHPLLSASLGTQREIISFHFAEDNERQVYIQAALHGDELPGMAVAWFLKQRLQALESAGQLKAAFTLVPVANPLALGQHWHGTHLGRFHTLSGQDFNRRFPSLGTTLAAGLADSLTQSESQNRSLIREAIDRHYRDTVPKTELDAQRHTLMRMASQADLMIDLHCDWEAVPHLYTTPHAWPDIEPLARWLGSEVQLLAQISGGEPFDEACCEPWLTLAERFGKDYPMPRGLLPVTLELRGVRDVSPEQAEKDADAIISALQEGGYIGYSEPAISVEVAAPVIGGDELVPASAGGDDIVAINDGPIGLNVPDIAEAPGEAGVIKARHSEGWAAASPALKNPPTPLAGCEYIHSPVSGLILHRKPLGAKIRPGEVLAEIVDPITDQITPLVAEHGGILYARHWAKFATAGMLVVRLAGEREIRSGDLLVG
	MNC86_19870		GNAT family N-acetyltransferase	WKI12_22925		GNAT family N-acetyltransferase	LDDHOOLG_04676		hypothetical protein	MNC86_RS19870		GNAT family N-acetyltransferase	MHRSPQNIYLRPFELSDVSAFTTAVNASLDSLIPWMVWAHHDYQPHEAESWIRFTHWQRMKEEAEEFAIVDQHDQLLGGAGIRFARHPGDISAIGYWVRSDAQRQGIASRAVAALLPLGFSRPETRVIEILAAEDNLASRGVAEKCGGQFIGCRYGLIVLEEGPVNTAIYHFQRPDACYL
*				WKI12_15095		site-specific integrase	LDDHOOLG_03065	xerD_2	Tyrosine recombinase XerD	MNC86_RS19515		site-specific integrase	MHSAPALLLAEQWLKILSNLGRASATIKAYRSALTHFLAFCEIHDIAPERASFEDIAGYIRPQLPDMPSPVASATLQLRISVLRLWYDFLIYQDICCLNPLPRSGLPGAIYTGRGLIPRITRLPVIPDDRQWLRFLKNVSAASLRDRLMLALAYYGALRRTEVTALRLEDIDLAHRLIRIRAETTKNRRERMVCYSADVAPVLANHFRQLRLAGWSGGALFRSASDRNYGAPLSFWSWSKTVRKWATETDQPDITTHTFRHLRLTHLARAGWKLHELATYAGHRDPRTTQIYIHLSGTDMAARMAAAVAETDRKIAGLIFQAGAV
*							LDDHOOLG_04260		hypothetical protein				MHSASIFAQAASFVNSMHQNGRAHVPAMKASDFPYFMSEVHNLFYQRPLGDFSA
	MNC86_09825	phnK	phosphonate C-P lyase system protein PhnK	WKI12_12025	phnK	phosphonate C-P lyase system protein PhnK	LDDHOOLG_02440	phnK	Putative phosphonates utilization ATP-binding protein PhnK	MNC86_RS09825	phnK	phosphonate C-P lyase system protein PhnK	MHSEQPLLAVNQLTHLYAPGKGFEQVSFDLWPGEVLGIVGESGSGKTTLLQSLSARLTPQQGSILYQNRDLYQMSESDRRRLLRTEWGVVHQHPMDGLRSQVSAGGNIGERLMATGQRHYGDIRAEASRWLQAVEIDAGRIDDLPTTFSGGMQQRLQIARNLVTQPQLMFMDEPTGGLDVSVQARLLDLLRTLVRELNLAVVIVTHDLGVARLLAHRLLVMKQGRVVESGLTDRVLDDPHHPYTQLLVSSVLN
	MNC86_20260	csdE	cysteine desulfurase sulfur acceptor subunit CsdE	WKI12_18465	csdE	cysteine desulfurase sulfur acceptor subunit CsdE	LDDHOOLG_03760	csdE	Sulfur acceptor protein CsdE	MNC86_RS20260	csdE	cysteine desulfurase sulfur acceptor subunit CsdE	MHSSLLAPHPFGEQITVASLKESFGRFHQWEDRYRQLIQLSRQLPDLAGELKTAEIELSGCENRVWLGSQLCEDGTLHFYGDSEGRIVRGLLAVLLTAVEGQTPQQLLAMDPLKLFDELGLRAQLSASRSSGLQALAAAVEHAARQALTAS
	MNC86_07455		MerR family transcriptional regulator	WKI12_04020		MerR family transcriptional regulator	LDDHOOLG_00821	bluR_1	HTH-type transcriptional repressor BluR	MNC86_RS07455		MerR family transcriptional regulator	MHSYTTDTVCAITGTHPANLKSWMKQGLLTPQQYQERWSEHHLSEIQTLVGLTATGATLDEIWQGQQSASTVTTFGWAARKGDLLWQLEFGTPLSLSRQMHTMSSHYSGDDFVINLLRPLSAWLYTDLRRGASRRLNRFEQTVQQQADKVMRASSRNESSIPLFLEAVSVLDKTEIWLEAIRLTAMGFNVEVDSRASGQPAVKTDLHQHHVMWCGAGISQQMQDYFEQQSQDGHPVMLSGPDCNLQFSQSRASSAA
	MNC86_06130		PLP-dependent cysteine synthase family protein	WKI12_07210		PLP-dependent cysteine synthase family protein	LDDHOOLG_01466	sbnA	N-(2-amino-2-carboxyethyl)-L-glutamate synthase	MNC86_RS06130		PLP-dependent cysteine synthase family protein	MHTCWIRHAINEINADFQRSAETHLIRFDLADFPGIWFYLKDESTHPSGSLKHRLARSLFLYGLSNGWIKQDTPIIEASSGSTAVSEAYFARLLGLPFIAVMPASTAKRKIEQITFYGGQCHFVEDPCQLYAESERLARELNGHFMDQFTYAERATDWRGNNNIAESIFRQMEHEPYPIPHTIIMSAGTGGTSATLGRYIRYQGLETKLLVVDPQHSVFFDYWQQRDATLTSARGSMIEGIGRPRVEPSFMPDVIDEMIKVPDGATLAAMLKLEKILGRKPGASTGTNFWGMMQVAKRLRAANHQGALVTLLCDSGERYPDSYYQPEWVAKHIGDITPWQRELE
	MNC86_08335		hypothetical protein	WKI12_11305		hypothetical protein	LDDHOOLG_02293		hypothetical protein	MNC86_RS08335		hypothetical protein	MHTDLTWKTLHHVINQTISDMLDEQQTIDVLSLRARLHELAEKEEDEVMLLCYWQASKILMRLPTTVTASQLMTAARHAFRTPISHDLL
	MNC86_12880		alpha/beta hydrolase	WKI12_06640		alpha/beta hydrolase	LDDHOOLG_01349		hypothetical protein	MNC86_RS12880		alpha/beta hydrolase	MHTEIINIWPHGDAPGASDSRAQPQIVDMAKEYEPYDRAATGVRCPEMAIWHPVESNGITLLVAPGGGYQRVMIDREGSALATFFTSMGYTLAVMTYRLPYDGHHEGPDAPLADAQRAVRVLRERAQRGLNGKYIVMMGFSAGGHVAASLGTRFAEKLYPVQDGAENFSPRPDAMVLVYPVISMRDGIAHEGARTRLLGAWPDQKTIDAYSMETRVHPLVPPTLLIHAADDDDVSVNHSMAFFGALREHKVPAEVHFYQKGGHGFGIRGVADLPLASWPMLVTEWLRAKT
	MNC86_09365		fatty acid desaturase	WKI12_20125		fatty acid desaturase	LDDHOOLG_04094		hypothetical protein	MNC86_RS09365		fatty acid desaturase	MHTGYLSLQQRAWLKARARSWLWRSELPTWLLIGVIYGGWFSVMLNAQMLGRLPATLLLIVFTGWYMSLQHELIHGHPTRWPRVNQLFGTLPLAVWYPYGLYRDSHLAHHRNHTLTEPDEDPETYYLSPARWAKLRRWQQQLIHLRNTFLGRLLLGPLLDVAATFGGMWQALRRGDRSEIAMWLLHGTLLAIMFFWMARQGFSPLWYLLAVSYPALALTKVRSFYEHRAADDPLARSVNNEAAWPWRMLFLNLNYHSVHHDLPGVPWYGLRRLYLRDRDHYYQRNHGFRVAGYRVWLRQFWVRPVGVNVHPGRSAEKTHE
	MNC86_08045		beta-lactamase family protein	WKI12_03425		serine hydrolase domain-containing protein	LDDHOOLG_00699	estB_1	Esterase EstB	MNC86_RS08045		serine hydrolase domain-containing protein	MHTLSTPAKVSSALEKVIDDAINHQQLTGAVVLVALHGEVIHCIAAGMADRENDRPMSVDTLFRLASVSKPIVSSAAMVLMAQGKLGLDTNIRQWLPDFSPKLADGTAPVITVRQLLSHTAGLGYRFFERDEDGAYARAGVSDGMDNSAVSLAENLHRISQVPLLYSPGTAWGYSLATDVLGAVVASASGTTLSVAVRELVTDPLAMFDTGFVARDATRVATAYVTDSPSPHRLQEGEIIPVFPETSGIVFSPARIFNPHAFPSAGAGMVGSAGDFLRLLEALRDGNEKLLPHAMVAEMERDQTAGMALPDMPGVGFGLGFSVLRDPAQAASPESTGTWRWGGAYGHSWFVDRPRGLSVVAFTNTLYEGMSGKFVNDLRDAVYAQ
	MNC86_07990		type 1 glutamine amidotransferase	WKI12_03480		type 1 glutamine amidotransferase	LDDHOOLG_00711		hypothetical protein	MNC86_RS07990		type 1 glutamine amidotransferase	MHVHFIIHESFEAPGAYETWARGKGNHVTYSRVYEGEALPSSLDDIDFLIVMGGPQDPATLPEQYPHFDAKAEQAVIASAVRAGKAVIGICLGSQLIGEALGASFARSPEKEIGKFPVSLTQAGQQHELFAHFGHTLEVGHWHNDMPGLTPDATVIAYSEGCPRQIVAYSDLVFGFQCHMELTPEVVELLIAHSEKDLGRAGKDRFVHTPAQLRAHDYREMNQALFTFLDKLAGRYNQSHQ
	MNC86_18895	rfaC	lipopolysaccharide heptosyltransferase RfaC	WKI12_14470	rfaC	lipopolysaccharide heptosyltransferase RfaC	LDDHOOLG_02940	rfaC	Lipopolysaccharide heptosyltransferase 1	MNC86_RS18895	rfaC	lipopolysaccharide heptosyltransferase RfaC	MHVLIVKTSSMGDVLHSLPALTDAMHAIPGIRFDWVVEENFAQIPGWHPAVDKVLPVAIRRWRKHWFGSQQREERVLFKRALQSREYDIVIDAQGLIKSAALVTRLSKGVKHGQDSRSAREPFASWWYDIRHEVSKRQHAVERTRELFAKSLGYEKPQSQGDYAIAGHFLHHLPADAHHYLVFLHATTRDNKHWPESHWQQLIEQMQPSGLRVKLPWGAEHEHQRAQRLAEGFEHVDVLPKLTLEAIAQQLAGARAVVSVDTGLSHLTAALDRPNLTLYGPTDPGLIGGYGQNQQALSAPNHNLAELTADTVAEKLRAVITENMP
	MNC86_00020		D-amino acid dehydrogenase	WKI12_22270		D-amino acid dehydrogenase	LDDHOOLG_04545	dadA_2	D-amino acid dehydrogenase	MNC86_RS00020		D-amino acid dehydrogenase	MHVVILGSGVVGVASAWYLARAGHQVTVIDRQPAAAMETSAGNAGQISPGYAAPWAAPGVPLKAVKWMFQRHAPLAIRLDGSSFQLEWMWHMLRNCDINHYQQNKSRMVRIAEYSRDCLKALRSETGIAYEGRQGGTLQLFRTQQQFDSASKDIAVLRDAGVPYELLQAHELSRVEPALAATQHKLTGGLRLPNDETGDCQLFTQRLAKMAEEAGVVFRFNTPVDHLLRDGNRIYGVKCGDEIIKADNYVVAFGSYSTALLKNVIDIPVYPLKGYSLTIPIKNPDAAPVSTILDETYKVAVTRFDDRIRVGGMAEIVGFNTKLTEARRETLEMVVSDLYPEGGHLAQASFWTGLRPMTPDGTPIVGATPISNLWLNTGHGTLGWTMACGSGQLLADLISGKKPAIAADDLAVFRYLPGFAATSSPLRNANATR
	MNC86_09050		phosphatase PAP2 family protein	WKI12_18070		phosphatase PAP2 family protein	LDDHOOLG_03675		hypothetical protein	MNC86_RS09050		phosphatase PAP2 family protein	MHWKTLTYFGDSMLLIPTAVIIALILPWKSDNRHTVFYWIVAFGLAGLTVSISKILFLGFGIGSARFNFTGFSGHSAMSATLWPVMLWLISGRWSAMWRIAAIGVGYLIPLMVGFSRLVIHAHSKSEVVTGLLLGFTLSTAFLISQRRTSLKGFSWPQVGAALLVPFVLMSHGRVATTQQFLERFAASLAGMEKPYTRADLFRQ
	MNC86_21460		NADP(H)-dependent aldo-keto reductase	WKI12_20305		NADP(H)-dependent aldo-keto reductase	LDDHOOLG_04129	tas	Protein tas	MNC86_RS21460		NADP(H)-dependent aldo-keto reductase	MHYHRIPHSTLEVSQLGLGTMTFGEQNSEADAHAQLDLAIRSGINFIDTAEMYPVPPRPETQGLTEQYIGSWLKQRGSRDKIILASKVAGPSRGNDASIRPDMALDRKNIRAALDASLKRLNTDYLDLYQLHWPQRQTNYFGKLGYQYSETTAQVTLLETLEALTEQVRAGKIRYIGVSNETAWGVMRYLQLAEKHELPRIISIQNPYSLLNRSFEVGLAEISQHEGVELLAYSSLAFGTLSGKYLNGAQPAGARNTLFSRFTRYSGEQSQKAIAEYVALAQQHQIDPSQMALAYVRQQPFVASTLLGATTPEQLQINIDSFNLTLNAEILEGIEAIHRRYTYPAP
	MNC86_16575		glycoside hydrolase family 1 protein	WKI12_10510		glycoside hydrolase family 1 protein	LDDHOOLG_02139	gmuD_1	6-phospho-beta-glucosidase GmuD	MNC86_RS16575		glycoside hydrolase family 1 protein	MHYIFPDKFWWGSASSALQTEGDSLNGGKSATIWDYWYSQQPSRFHQQIGPGETSTFHQHWHQDIALLKQLNHNSFRTSISWSRLIPDGTGDVNQEAVAFYNRVIDELLAQGITPFITLFHFDMPMSMQDQGGWENRQVVAAFTRYASLCFELFGDRVLHWFTFNEPIVPVEGGYLYDFHYPNVVDFRRAATVAYHTVLAHASAVRAFRTSRSAGEIGIVLNLTPSYPRSQHPADLMAAHHADLLFNRSFLDPVLRGEFPADLVALLRQYDQLPLTQAEDKALIADGIIDLLGVNYYQPRRVKCRDSAINPAAPFMPEWFFESYEMPGRKMNPYRGWEIYEPGIYDILTNLRLNYGNPRCFISENGMGVEDEQRFVQAGQIDDQYRIDFVAEHLKWVHRAIDEGSQCLGYHMWTFIDNWSWCNGYKNRYGFVELDITTQKRTVKKSGEWFAATAARNGFNHPENLA
	MNC86_01805		mechanosensitive ion channel family protein	WKI12_19370		mechanosensitive ion channel domain-containing protein	LDDHOOLG_03941	ybdG	Miniconductance mechanosensitive channel YbdG	MNC86_RS01805		mechanosensitive ion channel domain-containing protein	MHYIQSLMSFIEGNRVLSISFSLLLLIMAGMVTHLICKFFIVKVIRKVFFSSHKKGVPLDKDVRLSQKLSNFVPVIVVYNFLQFMPGLPENLKVAIQTICGILFFVYLSIFFNEVLEIVNNSYSRKSKRKNHSIKGYIQIGKILVHIIAAIMILAIMSNKSPAIIISSLGAVAAVLMLIFQHTLLSLVANIQLSSNDVLQLGDWIEMPDRNISGEVIDIALHTITIRNWDNTISRIPTKNFLTETYTNWQAMFSSGARRIMRSFYLDQKSITFVNQEMLQAMSQIRLAGESITELLDGRDINAVGDRWFMENGITNLMVFRKYLTAWLAQRDDIQKEMYIVVRPLKPSPDGLPVEIYCFTSSIFWADYENTQAAIFEYIYAMARHFELQIYQHPAGSDFARLAQPRPDSRDAQQSGGQ
	MNC86_02565		DUF1795 domain-containing protein	WKI12_05255		DcrB-related protein	LDDHOOLG_01071		hypothetical protein	MNC86_RS02565		DcrB-related protein	MHYQFNEGAFALFPAAWQDTTMNILRDEASGLAWVVSRGVISEGSDAEKEFQRQWDTLRSQMGHIQQTEFARLMAGVDNTLHAVEVETVFDRNGQAVWQKQLATQVPDTNILMIFTLSAMRPFNEEDGQRWSAFKQSLSLNNPRKA
*	MNC86_00335		YciK family oxidoreductase	WKI12_17255		YciK family oxidoreductase				MNC86_RS00335		YciK family oxidoreductase	MHYQPKSDLLNHRIILVTGASDGIGREAALTYARYGAEVILMGRNPEKLQQVEQAINQLNLCPAHTVVFDLAEATPERCQQVAEQLTQQFPRLDGVLHNAGILGEIVPLAELDPQVWQQVMNINLDATFFLTQALLPLLLKSDAGSLVFTTSSVGRTGRAGWGAYAVSKFATEGMMQVLADEYKNQSLRVNCINPGGTRTKMRASAFPQEDANKLKTPADLMPLYLYLMGDDSRRKTGISFDAQPGRKPGAAE
*							LDDHOOLG_04333		hypothetical protein				MIAALTTLTFSSPLFAEQIGSVDTVFKIFGPDHKIVVEAFDDPDVKNVTCYISRAKTGGIKGGLGLAEDTSDAAISCQQVGPVELSDKIAQGKAEGEVVFRQRTSLIFKKLQVVRFFDKKRNALVYLTYSDKVVDGSPKNAISAVPIMPWH
*							LDDHOOLG_01875	hda	DnaA regulatory inactivator Hda				MIAASLTGSGQGRPIHLFLKTVLDFPRFFACSLAEVLLNTPAQLSLPLYLPDDETFSSFWPGENPSLIAALKGALNQQHGSYLYFWSREGGGRSHLLHAACAEMSARSEAVGYVPLDKRTWFVPEVLEGMEQLSLVCIDNIECIAGEPEWEMAIFDLYNRILETGNTRLFITGDRPPRQLNLQLPDLASRLDWGQIYRLQPLSDEDKLQALQLRAGLRGFELPEDVGRFLLKRLDREMRTLFDTLDRLDRASISAQRKLTIPFVKETLGL
*	MNC86_13965		YfcL family protein	WKI12_17025		YfcL family protein				MNC86_RS13965		YfcL family protein	MIAEFEARILALIDDMVEHASDDELFASGYLRGHLTLAVAEVEQLGEHTPEALQIQVSRSLQNAIAAGELSPRDQALVVGMWDNLFVQARQLSA
*							LDDHOOLG_03894	yceJ	Cytochrome b561				MIAFIFHNVDAYFRLLLHENPIMLLRNSSHQFGLVAVLLHWSMALAIYAMFALGLWMVGLGYYDSWYHDAPEIHKSIGVILLLTLIVRLLWRVISPPPKPLSSYSPLVRISSVVAHLLLYTLLLAILISGYLISTADGKPISVFSWFTLPALFSGAGEQADLAGDIHLWLAWTVVVLSLLHGLAAVKHHFIDRDITLKRMSGLRFTSPSEKDK
	MNC86_18700	dtd	D-aminoacyl-tRNA deacylase	WKI12_14275	dtd	D-aminoacyl-tRNA deacylase	LDDHOOLG_02901	dtd	D-aminoacyl-tRNA deacylase	MNC86_RS18700	dtd	D-aminoacyl-tRNA deacylase	MIALIQRVQRASVSVNQEVVGEIDSGLLVLLGVEKGDDNARAERLAERVLGYRIFSDEQGKMNLSVRQAGGSVLVVSQFTLAADTQKGMRPSFSGGAEPAEAERLYEYFSDCCRKQGITTANGRFAADMQVSLVNDGPVTFWLQV
*	MNC86_08280		YtfJ family protein	WKI12_11360		YtfJ family protein				MNC86_RS08280		YtfJ family protein	MIALLFSGFATAHTLTPGQPVPSVFVADKGEMVLNQGDINYQRWNSQTLTGKVRLVIHVAGRLSAKDQSARLIEAIQQASLPRDRFQTTTIVNTDDALPGSAIFVVRSIASSKKAAPWQQFIIDSSGVTAHSWHLKPESASVVVIDPAGIVRFAKDGALSAEDVASVMKQLRALLG
	MNC86_04565		HutD family protein	WKI12_08220		HutD family protein	LDDHOOLG_01676	ves	Protein Ves	MNC86_RS04565		HutD family protein	MIARFTYPELAVSRWRNGGGETREIISFPPGAERFGWRASIATLAQDGPFSAFPDIDRVITLLHGDPVLLTAPGVQHLLTPQQPWAFAGELALTAKLQGSVSEDFNVMTRRGEWQATVEVVTTPVSSLHGIAWVLAGAWQTADGERLTAQQGAWWVDEETELSPCDTHARLLFTRLNRVL
	MNC86_03890	hspQ	heat shock protein HspQ	WKI12_08895	hspQ	heat shock protein HspQ	LDDHOOLG_01811	hspQ	Heat shock protein HspQ	MNC86_RS03890	hspQ	heat shock protein HspQ	MIASKFGIGQQVRHRLSGVLGVIVDVDPEYSLDEPKIEDVGAEEKMRTAPWYHVVMEDEEGDQVHTYVAEIQLSGETSIEHPEQPSMDELAASVRQQLQAPHLRH
	MNC86_00570		hypothetical protein	WKI12_00760		hypothetical protein	LDDHOOLG_00153		hypothetical protein	MNC86_RS00570		hypothetical protein	MIATDTGITRRQVFLLFVTVFLIAYSPAYLTHYAYTDDWTNLYWANFDKLSILNWDTLSGRPVYGIIQYSASFLVESVERLALLRSVAIVLLIFTGYYIYTLCQKYALLENQAQRITFALLLCLLPSFQVYIAWASCFPYIAAILLAGGSYRFSIKPGITGRIIAVCLLTIAFCLYQPAAMSFTFFAALDLCLSERKIDKKRAVISLMVLGAGMFAALIASKVLPVQLYGHSLPRSAFSYDIPVKLKWFFSEYLKNVICNFDLGAKTVSVIISSMIIGFGLKKIKAAGNDKFYLMFILLLIAALPNLIVSESMAAYRTLIAGALITISAFILGLFEISKKLKWKKTFYALLVIAAASLSISHLINGYSVPARKEFALLEQAITQQVPKDFQGALYYRLTGEYLPKVATLRKYDDFGGLGLSMSWTFGGMAHFIREKNGMAYTLQADPVITDESGCPGECLVIDSRQVLRQPH
	MNC86_07715		MFS transporter	WKI12_03765		MFS transporter	LDDHOOLG_00768	yegT	Putative nucleoside transporter YegT	MNC86_RS07715		MFS transporter	MIATVQERAGQQVQHKLLVPRLSLMMFMQFFIWGSWSVTLGLVMTRHNMPLLIGDAFSAGPIASILSPFVLGMLVDRFFPSQKVMAVMNLAGAAILWFVPQALIAENGAQLIALLFGYTLCFMPTLALSNNIAFHSLASSEKSFPIVRVFGTIGWIVAGIFIGVTGIADSVAVFQLAALCSVLLAIYSLTLPHTPAPAKGLPLKVRDLFCADAFALLRLRHFLVFALCATLISIPLGTYYAFTASWLADAGIREVSTLMSLGQMSEIVFMLIIPLLFRRLGVKVMLLIGMTAWFVRYALFALGMSDETRTLIYLGILLHGVCYDFFFVVGFIYTDRIAGEKVKGQAQSMVVMFTYGIGMLLGSQISGALYNQLVAGNASAESWAIFWWIPAVAAAVIAIIFFFSFKYRD
	MNC86_04360		GrxA family glutaredoxin	WKI12_08425		GrxA family glutaredoxin	LDDHOOLG_01718	grxA	Glutaredoxin 1	MNC86_RS04360		GrxA family glutaredoxin	MIAVIFGRPGCPYCVRAHELADKLTAERDDFSYQYVDINAEGITKADLEASAGKPVSTVPQIFVDEKHIGGYTEFAAWTKENLGFAA
	MNC86_01300		antibiotic biosynthesis monooxygenase	WKI12_01490		antibiotic biosynthesis monooxygenase	LDDHOOLG_00302		hypothetical protein	MNC86_RS01300		antibiotic biosynthesis monooxygenase	MIAVLFEAEARPEHQMRYLQLAADLKPLLMQNSGFISLERFQSLTDEKKILSLSWWRDEESVLAWKRNLCHQAAQREGRETLFAGYRLRIVTLVREYASQQGVN
	MNC86_14605		SDR family oxidoreductase	WKI12_15425		SDR family oxidoreductase	LDDHOOLG_03136	qorB	Quinone oxidoreductase 2	MNC86_RS14605		SDR family oxidoreductase	MIAVTGATGQLGRIVIDALLKKVPAGEIIAAVRTPAKAADLAALGVIVRQADYGQPETLEAAFAGVDKLLLISGSEVGQREAQHKAVIEAARAAGVGFIAYTSLLHADTSPLGLGVEHRATEALLKASGIPFALLRNGWYSENYAASIPPALAHHAFISAAGEGRIASAARQDYAEAAAEVMTREDQAGKVYELAGDDSYTLAQFAAEIAAQSGEKVDYVNLSQSEFAAALKNAGLPEGLAEMLADSDAGAEKGGLFDDSRQLSQLIGRPTTTWQAVIRAALANR
	MNC86_08630		hypothetical protein	WKI12_11010		hypothetical protein	LDDHOOLG_02232		hypothetical protein	MNC86_RS08630		hypothetical protein	MIAWSGVGFFVAVLICAAYLLCKWLLDIYYYDGFFVAHLWATGATLIVSALFCAAFVWVLRQEKWLDSLAQATKSQPMMAPEKTHNFFFIPVLYWPIILFLLGSGICIYDLTR
	MNC86_21440	rppH	RNA pyrophosphohydrolase	WKI12_20325	rppH	RNA pyrophosphohydrolase	LDDHOOLG_04134	rppH	RNA pyrophosphohydrolase	MNC86_RS21440	rppH	RNA pyrophosphohydrolase	MIDDDGYRPNVGIVICNRQGQVLWARRFGQHSWQFPQGGINPGETAEQAMYRELFEEVGLHRKDVRILASTRNWLRYKLPKRLVRWDTKPVCIGQKQKWFLLQLMCNDADINVQHSSTPEFDGWRWVSFWYPVRQVVSFKRDVYRRVMKEFAGVVMSMQESAGQRNNPAHRRKRG
	MNC86_04535		ABC transporter permease subunit	WKI12_08250		ABC transporter permease subunit	LDDHOOLG_01682	occM_1	Octopine transport system permease protein OccM	MNC86_RS04535		ABC transporter permease subunit	MIDFAFLTDTFLKLSAALPVTLGLFISAFLCGGVLAVGILALRMSRWRLLSAFARGYILVFRGSPLMIQLFLIYYGLGQFGVIRHSLFWPFLREPFTCAVLALSLCTAAYTAEILRGALLAVPPGQVEAGMACGMSRGLLLRRIIAPVMLRYALPAYSTEAILLVKSTALASLVTVWDVTGVAQQIIQRTYRTMEVFLCAAAIYLILNFIIVQLYALLERRLTPVHKPEKKPLPAAKPIPGGK
	MNC86_10560	cmoB	tRNA 5-methoxyuridine(34)/uridine 5-oxyacetic acid(34) synthase CmoB	WKI12_13275	cmoB	tRNA 5-methoxyuridine(34)/uridine 5-oxyacetic acid(34) synthase CmoB	LDDHOOLG_02694	cmoB	tRNA U34 carboxymethyltransferase	MNC86_RS10560	cmoB	tRNA 5-methoxyuridine(34)/uridine 5-oxyacetic acid(34) synthase CmoB	MIDFGRFYQQIAVGPLAKWLEVLPAQISEWQRENLHGHFRDWYKSLEYLPLLEPQKLDLLHSVTADRDDISDRHRQGIEKLLRNLMPWRKGPYFLYGTHINTEWRSDWKWERVLPHISPLAGRTVLDVGCGSGYHMWRMIGAGAHLVVGIDPMQLFLVQFEAVRKLLNDDRRAHMLPLGIEQLPVLQAFDTVFSMGVLYHRRSPLDHLLQLKNQLVSGGELVLETLVIEGDVNQVLVPGERYAQMRNVFFIPSAEALKSWLEKSGFVDVRIVDFALTTTEEQRRTDWMTSESLAEFLDPDDPSKTVEGYPAPLRAVLVATKP
	MNC86_14090		ABC transporter permease	WKI12_00105		ABC transporter permease	LDDHOOLG_00020	hisM	Histidine transport system permease protein HisM	MNC86_RS14090		ABC transporter permease	MIDIIQEYWKSLLWTDGYRFTGVAITLWLLILSVTIGGCLAILLAIARVSPNRFISFPVWLFTYVFRGTPLYVQLLVFYSGMYTLEIVKGTELLNAFFRSGLNCTLLAFTLNTCAYTTEIFAGAIRSVPHGEIEAARAYGFSTFKLYRCIILPSALRTALPAYSNEVILMLHSTALAFTATVPDLLKIARDINSATYQPFTAFGLAAVLYLIISYVLISLFRLAERRWLAHVKPSSSH
	MNC86_14385		hypothetical protein	WKI12_00395		hypothetical protein	LDDHOOLG_00079		hypothetical protein	MNC86_RS14385		hypothetical protein	MIDIKNNLEIMWIYFPENEHEILQELNESSAFDFYERYLLELSASEFLDFFQYLLDFKIDNDLDDQHSISQLISYGFGQKSTLDGESQFENFQSIQSRVADLRNEHLTQRIKNEQEVLHSKIELLSETIKKQDRL
	MNC86_07855		YfiR family protein	WKI12_03620		YfiR family protein	LDDHOOLG_00738		hypothetical protein	MNC86_RS07855		YfiR family protein	MIDKYQIHHEVDVLLFIRHICKLVYTGLILLLLIPHIASAEIKDDKANDIVSGIISFTQWTGLKQPPQLCIFSSARHLSLPDTASSAAATFTVVYLASAGELPSHRCDAVYFGDQTSQQQVDLIQQFKGRAVLTLAENNADCTRGAAFCLIFHPGHTLFSVNLDSLARSGVRVSPDVLLLSRERSE
	MNC86_02545		hypothetical protein	WKI12_05235		hypothetical protein	LDDHOOLG_01068		hypothetical protein	MNC86_RS02545		hypothetical protein	MIDLFSYNEVLDFLETFFQKMIKDEAYRKEMKVIIDGSRKNKTVSIRAIDVCFMNYRKVTGDYSHPYR
	MNC86_02530		hypothetical protein	WKI12_05220		hypothetical protein	LDDHOOLG_01065		hypothetical protein	MNC86_RS02530		hypothetical protein	MIDLKASKLIDEHFPEIYKGLLNNNGNNKIAAFECNKENELRLMKVHYENAKRSGLNAIGLEKLITELEKNHEDTVFLINIRNEGYFFKLYLGQNLHELLGYVILELRKKTEEELRWGREVLGIKNKNSDF
	MNC86_02585		ADP-ribosylglycohydrolase family protein	WKI12_05275	tri1	ADP-ribosylarginine hydrolase Tri1	LDDHOOLG_01075	tri1	ADP-ribosylarginine hydrolase Tri1	MNC86_RS02585	tri1	ADP-ribosylarginine hydrolase Tri1	MIDLRANDDALFIYARRYAHLIPQASRQLMNRMSYEQKPLRAKPEDALRPEWAKSLPQKITDEQALDKCQGALMGLAVGDAIGTTLEFMPRDKARVDDMIGGGPFSLKPGEWTDDTSMALCLAETYIESNKCDITLFRKKLLNWYKNGTNSSNGVCFDIGNTTRYALEQFVLHGPTWMGNTSPETAGNAALIRHAPTAIFRRKSFIDGWRDAILQSEATHCAAESIDSCRFFNVMLHYILNGYSKSESFAPHLMGSTLRVLIINAGEYKEKHRDQIRSSGYVIDTLEAALWAVWHTDNFKDAILLAANLADDADSVAATAGQLAGALYGLSGIPKEWVDKIVQKDRILSMAEQLFHMAPEEQD
	MNC86_04265	ltaE	low-specificity L-threonine aldolase	WKI12_08520	ltaE	low-specificity L-threonine aldolase	LDDHOOLG_01737	ltaE	Low specificity L-threonine aldolase	MNC86_RS04265	ltaE	low-specificity L-threonine aldolase	MIDLRSDTVTRPSAAMLSAMMSAETGDDVYRDDPTVNALEAEAARLSGKAAALFFPTGTQANLVALLSHCERGDEYIVGQQAHNYKYEAGGAAVLGSIQPQPILAADDGTLPLDVVAAAIKPDDIHFARTRLLSLENTHHGKVLPLAYLEQAWTFTREHQLALHIDGARIFNAVVAQQTTLAAIARYCDTLTICLSKGLGTPVGSLLCGDTALIERARRWRKMTGGGMRQAGILAAAGLYALEHNVARLQEDHDNAAWLGQQLHELGVQVIDQQTNMLFVAVPETQVKPLGEWMKARGVLISAGTRTRLVTHLDADRAALAQVVAHWKAFLHQ
	MNC86_23245	yjjG	pyrimidine 5'-nucleotidase	WKI12_23180	yjjG	pyrimidine 5'-nucleotidase	LDDHOOLG_04728	yjjG	Pyrimidine 5'-nucleotidase YjjG	MNC86_RS23245	yjjG	pyrimidine 5'-nucleotidase	MIDNWDCILFDADDTLFHFDAYAGLQRLFAGYDVQFTDQDYSDYQAINKPLWVDYQNGAISALQLQTQRFNHWSEKLSVAPEILNSGFLSAMGEICTPLPGAVSLMNQLHGRVKMGIITNGFTALQQTRLERTGFRDYFSALVISEQVGQPKPAPEIFDYALNLMGNPDRERVLMVGDTPESDILGGMNAGIKTCWLDHGTRPLPEHIKPTWQVKSLGELEALLIG
	MNC86_17820	lpxA	acyl-ACP--UDP-N-acetylglucosamine O-acyltransferase	WKI12_12775	lpxA	acyl-ACP--UDP-N-acetylglucosamine O-acyltransferase	LDDHOOLG_02589	lpxA	Acyl-[acyl-carrier-protein]--UDP-N-acetylglucosamine O-acyltransferase	MNC86_RS17820	lpxA	acyl-ACP--UDP-N-acetylglucosamine O-acyltransferase	MIDPTATIHPSSVIEEGAIIGARVHIGPFCFVGANVEIGEGTVLKSHVVVNGHTRIGKDNQIYQFASIGEVNQDLKYAGEPTRVEIGDRNRIRESVTIHRGTTQGGQVTTVGSDNLLMVNAHIAHDCVIGNRCIFANNATLGGHVTVDDFAIIGGMTAVHQWCIIGAHVMVGGCSGVAQDVPPYVIAQGNHATPFGINIEGLKRRGFSKESLHAIRNAYKLLYRSGRTLEEVKPEIEAIAQQHSEVQPFYDFFTRSTRGLIR
	MNC86_16570		PTS lactose/cellobiose transporter subunit IIA	WKI12_10515		PTS lactose/cellobiose transporter subunit IIA	LDDHOOLG_02140	chbA_1	PTS system N,N'-diacetylchitobiose-specific EIIA component	MNC86_RS16570		PTS lactose/cellobiose transporter subunit IIA	MIDQEEAVMEIIVNAGQSRSLCFEALRAARQGEIEQARVLLHEADTFTRQAHKMQTRLIEQDAGEGRQPMTLIMVHAQDHLMTSMLARELSEEIIHLYQRDQRA
	MNC86_01540	add	adenosine deaminase	WKI12_01730	add	adenosine deaminase	LDDHOOLG_00350	add	Adenosine deaminase	MNC86_RS01540	add	adenosine deaminase	MIDSKIPLTDIHRHLDGNIRAQTILDLGRQFNLALPASTLETLRPHVQVGQNEPDLVSFLQKLDWGVKVLGDLDACRRIAQENVEDAARAGIHYAELRFSPGYMAMTHNLPIAGVVEAVIDGVRAGRQQHDIDVRLIGIMSRTFGEDACLSELEGLLAHRDHITAVDLAGDELGFPGSEFLSHFTQARDAGFRVTVHAGEAAGPESIWQAIRELGAERIGHGVKAIEDRALMDFLAEHHIGIESCLTSNIQTSTVPSLEQHPLKTFLEHGILATINTDDPAVQGIELAHEYHHAAPAAGLSAAQIRQAQENGLTIAFLSEAEKAALCARVQ
	MNC86_14945		accessory factor UbiK family protein	WKI12_15765		accessory factor UbiK family protein	LDDHOOLG_03207	ubiK	Ubiquinone biosynthesis accessory factor UbiK	MNC86_RS14945		accessory factor UbiK family protein	MIDTKKIEQLARQVHEAMPKGVREFGDDVEKKIRQVLQAQLTRMDLVNREEFDVQTQVLLRTREKLAALEQRLAQLESQGSSAGTPPTATAPVTPAAATTPSAAVATSPAASPSPVADVVKPVADNKPE
	MNC86_04600		GNAT family N-acetyltransferase	WKI12_08185		GNAT family N-acetyltransferase	LDDHOOLG_01669	ttr	Acetyltransferase	MNC86_RS04600		GNAT family N-acetyltransferase	MIDYKILRADEAQQQLGELTAVLQACVADGASVGFINAADEEVMTRFWQQRIAGLADGDSELFVARQHGRIVGTVILTGSAMPNGRHRAEISKLLVHPQARRQGIARELMQRAEQQARAQGKTLLVLDTRSGDVASDLYRSLGWQVAGSIPFYAESTAGVLDATTYMYQVLA
	MNC86_14590	cydB	cytochrome d ubiquinol oxidase subunit II	WKI12_15410	cydB	cytochrome d ubiquinol oxidase subunit II	LDDHOOLG_03132	appB	Cytochrome bd-II ubiquinol oxidase subunit 2	MNC86_RS14590	cydB	cytochrome d ubiquinol oxidase subunit II	MIDYSVIWFAIIVFATLMYIVMDGFDLGIGLLFPFNKDAGERDMMVNTVAPVWDGNETWLVLGGAGLFGAFPLAYAVIADALSIPLTAMLIGLIFRGVAFEFRFKAVEGHRAFWDKSFIAGSVIATFSQGVAVGALLDGIPVEGRRFAGSAMDWLAPFPLFCGVGLVVAYALLGCTWLIMKTENELHRKMSALATPLVIALLVIIGIISLWTPFAHADIAHRWFSKPNLFLFLPVPVLVLLCSWGIVRAIKREAHYSPFLLTLALIFLGFSGLGISIWPNIIPPSVTIWAAASPPQSQAFMLVGSLLIIPMILGYTFWSYYVFRGKIKADAGYH
	MNC86_10605	ruvB	Holliday junction branch migration DNA helicase RuvB	WKI12_13230	ruvB	Holliday junction branch migration DNA helicase RuvB	LDDHOOLG_02685	ruvB	Holliday junction ATP-dependent DNA helicase RuvB	MNC86_RS10605	ruvB	Holliday junction branch migration DNA helicase RuvB	MIEADRLISAASISEEEVIDRAIRPKMLTEYVGQPQVREQMEIFIKAAQLRGDALDHLLIFGPPGLGKTTLANIVANEMGVNLRTTSGPVLEKAGDLAAMLTNLEPHDVLFIDEIHRLSPVVEEILYPAMEDYQLDIMIGEGPAARSIKLDLPPFTLIGATTRAGSLTSPLRDRFGIVQRLEFYQVKDLQHIVGRSAACLGLALSDEGALEIARRARGTPRIANRLLRRVRDFAEVRANGDLSGEVSCSALDMLNVDSEGFDYMDRKLLLAIIDKFMGGPVGLDNLAAAIGEERETIEDVIEPFLIQQGFIQRTPRGRMATQHAYRHFGITREE
	MNC86_04620		ABC transporter ATP-binding protein	WKI12_08165		ABC transporter ATP-binding protein	LDDHOOLG_01664	yehX	Glycine betaine uptake system ATP-binding protein YehX	MNC86_RS04620		ABC transporter ATP-binding protein	MIEFDGVSRAFNGKAAVKDLSLQVAKGEFCVLLGTSGSGKSTTLKMINRLVEFDSGEIRFAGESIRQLDARTLRRRMGYAIQSIGLFPHWTVRKNIATVPVLLGWPRAQVNERITALLALLNLDAQLLDRYPHQLSGGQQQRIGVARALAADPEVLLMDEPFGALDPVTRGVLQQEMLRIHQLSGRTIVLVTHDIDEALTLADRIVLMDNGEIVQQGRPVELLTQPKNDFVRDFFGRSEMGVRLLSLEQVGNAVRRGEWLPGEPIAAALTLRDALSQFIARRTDKLPVIDDQQRPLGVLHFGDLLQLREDLTCAG
	MNC86_04510	glnQ	glutamine ABC transporter ATP-binding protein GlnQ	WKI12_08275	glnQ	glutamine ABC transporter ATP-binding protein GlnQ	LDDHOOLG_01687	glnQ_3	Glutamine transport ATP-binding protein GlnQ	MNC86_RS04510	glnQ	glutamine ABC transporter ATP-binding protein GlnQ	MIEFKDVSKHFGQTQVLHNIDLKINQGEVVVIIGPSGSGKSTLLRCINKLEEITSGELIVDGLRVNDPKVDDRLIRQEAGMVFQQFHLFPQMSALDNVAFGPIRVRGASKEAARQLARELLGKVGLAERAHHFPSELSGGQQQRVAIARALAVKPKMMLFDEPTSALDPELRHEVLKVMQDLAEEGMTMVIVTHEVGFAQKVASRLIFIDKGRIAEDGDPDSLISNPPSERLREFLQHVS
	MNC86_22640	aaeB	p-hydroxybenzoic acid efflux pump subunit AaeB	WKI12_21980	aaeB	p-hydroxybenzoic acid efflux pump subunit AaeB	LDDHOOLG_04485	aaeB_3	p-hydroxybenzoic acid efflux pump subunit AaeB	MNC86_RS22640	aaeB	p-hydroxybenzoic acid efflux pump subunit AaeB	MIEFLRFPVKLTFALVLALMVGFHFNLETPRWAVMTAGIVAGGTAFAAGGDPYSGALRYRGVLRIIGTFIGCIAALTIMIATVRAPVVMLLLCCIWAGLCVWLSSLIKVENSYALGLAGYTALIIVVTANASGGLTLVPQYAVERCSEIVLGILCAILADMIFSPRSIKKVIDAEVDSLLVAHYNLLQLCVAHGDKEEVDKAWSALVRRTTALNSMRSQLMMESSRWKNSNRRLQMLNTLSLTLITQAAETFLIQNSRPDYIPPQYRLMVEKPASTVEEVHKRMKVMRRVIGASGKSTPVTLASWVGTATEYLLLLKGIKSNSRITSLEEEILQREVVIQARSAETHHAMINGIRTFVATALGSLFWLYTGWTSGSGCMVMLAVITALAMRMPNPLMMAKDFLYGMTVAVPLGALYFMYVLPATQQSALLLCIAIGLLGFIGGIFIQRRQLGTLGALIGTLNVLVLDNPMEFHINVFLDNVLGQVIGCFVAMMVILLIRDKSKARTGRKLLNRFMYAAVSAMTTNQARRRENHLPALYQQLFLLLNLFPGDINKYRIALTLIIGHQRLRDAEVPVNADLSAYHRQLRYTADRVISASSDDKRRYYFERLLKELDVYQEKLAHYEAPASVTEPVKRLAMMLDKYQNTLIQI
*							LDDHOOLG_03320		hypothetical protein				MIEILELTALNQLNESDFSAYMLRKWLVSFCLVSRKFSRLNWSLLHLTFALKTNLLLEIIHKLSNAMGGMNGR
	MNC86_21465		GNAT family N-acetyltransferase	WKI12_20300		GNAT family N-acetyltransferase	LDDHOOLG_04128		hypothetical protein	MNC86_RS21465		GNAT family N-acetyltransferase	MIEIVSLSDAPQFADQIIDWQWRAFGEATSRAFFASVVNSSLIGADFPVTFVAVEGDRAVGTVGFWRCDLISRQDLFPWLAALYVDESVRGKGVSEALQQHVIAYAQTRGYPRLWLWSTFGGYYERYGWLPQGEALEYPAKPVKLYYRDL
	MNC86_12625	metR	HTH-type transcriptional regulator MetR	WKI12_06895	metR	HTH-type transcriptional regulator MetR	LDDHOOLG_01402	metR_1	HTH-type transcriptional regulator MetR	MNC86_RS12625	metR	HTH-type transcriptional regulator MetR	MIELKHLRTLQALRNTGSLAAAAAQLHQTQSALSHQFSDLEQRLGFRLFVRKSQPLRFTPQGDILLQLAEQVLPQIQQALQACHEPHQTTLRVAIECHSCIQWLTPALDKFRQSWPQVVMDFKSGVTFDPQPALQQGELDVVLTSDILARSGLFYSPMFDYEVRLVLATDHPLAQVEQISPEDLADEVLMIYPVQRQRLDIWRHFLQPAGVSPALKSVDNTLLMIQMVSARMGIAALPHWVVESFEKQGLVVTRTLGDGLWSRLYAAVREGEQRQPVLEAFIRFARQHACEHLPFVRDAALPGAVLQR
	MNC86_10610	znuB	zinc ABC transporter permease subunit ZnuB	WKI12_13225	znuB	zinc ABC transporter permease subunit ZnuB	LDDHOOLG_02684	znuB	High-affinity zinc uptake system membrane protein ZnuB	MNC86_RS10610	znuB	zinc ABC transporter permease subunit ZnuB	MIELLLPGWIGGVMLALAAGPLGSFVVWRKMSYFGDTLAHASLLGVAFGLLFNVNPYYAVILVTVCLALGLVWLERRPHLAIDTLLGIMAHSALSLGLVVVSLMKNVRVDLMAYLFGDLLAVTPDDLWMMGGGVVIVLLVMAWQWRSLLSMTISPELAQVDGVNIQRTRLILMLVTALTIGVAMKFVGALIITSLLIIPAATARRFVRSPEGMAAVAVVIGVIAVTAGLTFSAFYDTPAGPSVVLCAAILFIFSMVRKPAV
	MNC86_15400	yjfP	esterase	WKI12_22545	yjfP	esterase	LDDHOOLG_04599		hypothetical protein	MNC86_RS15400	yjfP	esterase	MIELTTETLAGIECLHATPAGQRHQPLPTVLFYHGFTSSKEVYAYFAVALAQAGFRAVMPDADLHGARYHGDADARLGRFWEILKQNIDELPLLESALRADDLIAGERFAVAGASMGGMTALGAMARYPQIQSVACLMGSGYFMQLSQSLFPPLVADTPEQQAQFAARMAPLADYDPCNRLESLANRPLLLWHGEADEVVPWAESVRLERALRDNGLAQHLTSLSEKQIGHKITPSALTALVSFFKQQL
	MNC86_18685	typA	ribosome-dependent GTPase TypA	WKI12_14260	typA	ribosome-dependent GTPase TypA	LDDHOOLG_02898	typA	GTP-binding protein TypA/BipA	MNC86_RS18685	typA	ribosome-dependent GTPase TypA	MIENLRNIAIIAHVDHGKTTLVDKLLQQSGTFDARTEATERVMDSNDLEKERGITILAKNTAIKWNDYRINIVDTPGHADFGGEVERVMSMVDSVLLVVDAMDGPMPQTRFVTKKAFAHGLKPIVVINKVDRPGARPDWVVDQVFDLFVNLDATDEQLDFPIIFASALNGIAGLEHTDMADDMTPLYQAIVDHVAPPQVEADAPLQMQISQLDYNNYLGVIGIGRIKRGKVKPNQQVTIIDSEGKTRNGKVGKVLTHLGLERIDSDLAEAGDIIAITGLGELNISDTICDPQNVQALPALSVDEPTVTMFFNVNTSPFCGKEGKYVTSRQILERLNKELVHNVALRVEETEDADAFRVSGRGELHLSVLIENMRREGFELAVSRPKVIFREIDGRKQEPFENVTLDIEENNQGSVMQAMGERKGDLKNMDPDGKGRVRLDYVIPSRGLIGFRNEFMTMTSGTGLLYSTFSHYDDIRAGEVGQRQNGVLISNGQGKAVAFALFSLQDRGKLFLGHGAEVYEGQIIGIHSRSNDLTVNCLTGKKLTNMRASGTDEATTLVPPIKMTLEQAIEFIDDDELVEVTPQSVRIRKRHLTENDRKRASRGPKDA
	MNC86_21050	ugpE	sn-glycerol-3-phosphate ABC transporter permease UgpE	WKI12_17435	ugpE	sn-glycerol-3-phosphate ABC transporter permease UgpE	LDDHOOLG_03545	lacG	Lactose transport system permease protein LacG	MNC86_RS21050	ugpE	sn-glycerol-3-phosphate ABC transporter permease UgpE	MIENRRGLDLFSHIVLVLGVLTILFPLYVAFVAATLDNEAVYQVPMTLVPGTHLWENISRIWTHGVNGNGPAFGLMLLNSMIMALGITFGKITVSMLSAFALVWFRFPLRTLFFWLIFITLMLPVEVRIFPTVQVIADLNLLDSYSGLTLPLMASATATFLFRQFFMSLPDELVEAARIDGASAMRFFIDIVLPLSKTNLAALFVITFIYGWNQYLWPLLIINDASLGTAVAGIKSMISTSGSPTQWNEVMAAMLLTLIPPLVVVLVMQRAFVRGLVESEK
	MNC86_23185		hypothetical protein	WKI12_23275		hypothetical protein	LDDHOOLG_04747		hypothetical protein	MNC86_RS23185		hypothetical protein	MIEQLKFYMTEASPELLEGRRKYIERVIVGKLKRGIAQQQSWSQEFASEPDSQSLITTYEEALKFFTEKGFNHP
	MNC86_07700		pirin family protein	WKI12_03780		pirin family protein	LDDHOOLG_00771	yhhW_1	Quercetin 2,3-dioxygenase	MNC86_RS07700		pirin family protein	MIEQRLSEQRGVGDHGWLNSRHTFSFANYWDPKQAGFSDLLVINDDRVAKGRGFGAHPHSNMEIISYVLEGALEHKDSMGTGSVIVPGDVQLMSAGSGVTHSEFNHSGTEGVHFLQIWVVPAEKNSPPGYQQVSVSEADKRGNLRLIISPEGENGALRVRQDIRIYAGLFQGDEQQAITLPDDRYAYIHVARGSVRVNGLQFNAGDGARVRNEKTLSFSHGEGAEVLLFDLRPNEVNHPTR
	MNC86_04075	mukB	chromosome partition protein MukB	WKI12_08710	mukB	chromosome partition protein MukB	LDDHOOLG_01775	mukB	Chromosome partition protein MukB	MNC86_RS04075	mukB	chromosome partition protein MukB	MIERGKFRSLTLINWNGFFARTFDLDELVTTLSGGNGAGKSTTMAAFVTALIPDLTLLHFRNTTEAGATSGSRDKGLHGKLRAGVCYSMLDVVNSRHQRVVVGVRLQQVAGRDKKVDIKPFSIHGLPTDTNPTDMLTEVLNSRQARVLPLNEVKERVEAQEGVQFRAYNSVTDYHAMLFDLGVVPRRLRSASDRSKFYRLIEASLYGGISSAITRSLRDYLLPENSGVRKAFQDMEAALRENRMTLEAIRVTQSDRDLFKHLISEATSYVSADYMRHANERRGHLDSALQLRNELFSSRKQLATEQYRHVEMARELAEHSGAENDLEVDYQAASDHLNLVQTAMRQQEKIERYDADIEDLTLRLEEQTEVVAEAREIQEENEARAEAAELEVDELKSQLADFQQALDVQQTRAIQYQQALQALERARTLCQLPDLSIENAAEWQESFQAKEEEATERLLRLEQKLSVAEAAHSQFEQALALVTSIAGDVTRQDAWQTGRELLRDASNQRHHAEQLSSLRLRLNELEQRLREQHEAERLLAEFCKRQGQHYEADALAGLQQELEAQIEQLNSSVSDAGEQRMIMRQELEQLRERITSLTARAPHWLAAQEILTQLSEQTGQALNSSQDVTEYMQQLLERERETTVERDEVAAQKRDIERQIERLSQPGGAEDARLTQLAERFGGVLLSEIYDDVTLDDAPYFSALYGPSRHAIVVPDLSRVRELLDGLEECPEDLYLIEGDPQSFDDSVFSVDELQNAVVVKVAERQWRYSRFPKIPLFGRAARENQLELLHLERDKLAERYATLSFDVQKTQRLHQSFSRFIGSHLAVAFDADPEAQIRQLGARRGELERALNQHESNNQQQRQQYELAKEGVSQLNRLLPRVNLLLDDTLGDRCEEIREQVDAAQEAARFLHQHGAKLAKLEPIIAVLQSDPEQHEQLQADYQQAQQQQRNARQQAFALTEVVQRRAHFSYDDSASMLNGNNDLSDKLRQRLEQAEGERSRSRDRLREHQAQLTQYSQVLASLKSAYDAKRDMLKELQQEMQDIGVQADSSAEERARVRRDELYTALSHNRARRNQLEKQLTFCEAEMDNLQKRLRQLERQYHQVREQVVSAKAGWCTVLRLVKENGVERRLHRRELAYLSGDELRSMSDKALGALRLAVADNEHLRDVLRLSEDPKRPERKIQFFIAVYQHLRERIRQDIIRTDDPVEAIEQMEIELNRLTEELTAREQMLAISSRSAANIIRKTIQREQNRIRQLNQGLQTVSFGQVRSVRLNVNVRETHAMLLDTLSEEHEQHQDLFNSNRLTFSEALAKLYQRLNPHIDMGQRTPQTIGEELLDYRNYLEMEVEVNRGSDGWLRAESGALSTGEAIGTGMSILVMVVQSWEEESRRLRGKDISPCRLLFLDEAARLDARSIATLFELCERLEMQLVIAAPENISPEKGTTYKLVRKVFNNTEHVHVVGLRGFAADPSPVRAGSDADALPDLTAENSQAET
	MNC86_04120	lpxK	tetraacyldisaccharide 4'-kinase	WKI12_08665	lpxK	tetraacyldisaccharide 4'-kinase	LDDHOOLG_01766	lpxK	Tetraacyldisaccharide 4'-kinase	MNC86_RS04120	lpxK	tetraacyldisaccharide 4'-kinase	MIERIWSGRSPLWLLLWPFSLLYGAITALIRLSYRRGWRKSWRAPLPVVVVGNLTAGGNGKTPVVIWLVEALQQRGLRAGVVSRGYGGKAEHYPLLVTAQTPTEQAGDEPVLIAQRTGAPVAVAPQRRRAIEALLKQGSLDVIITDDGLQHYALQRDREIVVVDGVRRFGNGWWLPAGPMRERADRLQQVDAVIINGGEAQPDEIAMQLQPGLATNLLTGESCPTEQLGAVVAMAGIGHPPRFFTTLKQQGITPVAEIAFADHHAYSKDELTRLLQTGQQLLMTEKDAVKCRHFAQPDWWYLPVDARLTGNAVTPLLDDIEQLCRHIS
*							LDDHOOLG_02530	fabG_2	3-oxoacyl-[acyl-carrier-protein] reductase FabG				MIERMALVTGASSGIGQAVADRLLNEGWHVTGLSRSAISRAEAGWQSHQIDISDSAALQALLDALPVPQAVIHAAGMMQAAPLGELDLSASARLWQLHVAAAEQLANHFAPRMRAGGRIVLLGSRTSGGAAGRSQYVATKSAMIGMVRSWAAELAPRGITANIVAPGATETPMLQQPGRASSPPRLPPIGRYIQPQEVAGLVDFLLSPAAAAITGQQLVMCGGASLS
	MNC86_01270		ABC transporter ATP-binding protein	WKI12_01460		ABC transporter ATP-binding protein	LDDHOOLG_00296	oppF	Oligopeptide transport ATP-binding protein OppF	MNC86_RS01270		ABC transporter ATP-binding protein	MIEVKNLNLSFGEEGRRNQVLFDVSLQVKQGEIFGLVGESGSGKTTVLKCLAGLFNHWQGELTIDGQPLAHRIDRARCRQVQMVFQDPYGSLHPRHTLGDILEEPLQIQGIGQRQQRVVAMLDKVGLNRAWQTRYPHQLSGGQRQRVAIARALILEPRVLLLDEPTSALDVSVQAEILNLLSDLQQQENLTYLMVTHDLGVVAHLCHRVAVMQQGKVLETLDVPTLVADRAAMPYTRMLVEASRHYNPALAQQS
	MNC86_20460		amylovoran biosynthesis protein AmsF	WKI12_16095		glycosyl hydrolase family 28-related protein	LDDHOOLG_03272		hypothetical protein	MNC86_RS20460		glycosyl hydrolase family 28-related protein	MIEVNSFAELRTTVPPKSGEVASLKRYYDKDSSFRGGADFVGFLSTTPLKDDGGTVAVGNGFYWKRTINDPAEVNILHFGAKGDGVTDDTDAFRRMLTWTQTYNTYAKAIPVRFPGGRFLISPIDLTNTELPFFGLIGDDIEQGSSPRTTIVSDKSANPVFKVMARKIAIKGICWHGQANAGTVDTTLKVTVTPEQCSNVQPFFENTIVGGQIVNIFCFKAQSTGGTVFKLQDTLDSKFDQIYSSSTYSRVFDIGWSNTPKGNWDHSTAIELCNANFQSGYGDATLYMPRVTQGVMRNVWIEHTTNPGDLSDGGWNIETLNIEDCATPLNLNNARVVMRHINLQAGAKITNDVAGNKWLSTFEYGYRRDENYGTFMTGSLRAGYYSGYKVVNNTDTDNWYRLGQLYFPAPNQQWVMELIGKADATTPSGTAGSPVNMPATGKTLINLQRLETVWADAYHMGQPSVLDIRYGRVGTTYAVIWVKLRANSGETMFNLKTTGPTRFDTGSCSLFQSDMTVVEDITKISNLKPAARFGMHNGLAGIGANEKGVVTLATAAGTPTNKTAPTGFVLININGVDRKVPYYD
	MNC86_13255		YhcH/YjgK/YiaL family protein	WKI12_06265		YhcH/YjgK/YiaL family protein	LDDHOOLG_01274	tabA	Toxin-antitoxin biofilm protein TabA	MNC86_RS13255		YhcH/YjgK/YiaL family protein	MIFCDRHDWDRERHAFHPVVDQAISWIASTDFSQLETGKYEILPDNKMFCLVQEMMTEPASARKAESHFNYIDIQYLLAGTENIGVARAHPDQQITEDFAQQRDVVFYQKILNESVITLMPGMFALFFPHDIHRPCCAPGEPATIRKAVIKIHRDLFTA
	MNC86_10675	exoX	exodeoxyribonuclease X	WKI12_13160	exoX	exodeoxyribonuclease X	LDDHOOLG_02671	exoX	Exodeoxyribonuclease 10	MNC86_RS10675	exoX	exodeoxyribonuclease X	MIFRVIDTETCGLQGGVVEVASVDVVNGQIVNPMSDLTLPDRPISRQAMAVHRITEAMVAGKPTIEEAIPRYHGSAFYVAHNASFDRRMLPEMYGEWICTMQLARQLWPGIKYGNQALRHSLKLDVIPPADLHAHRALYDCYVTAALLIRIMETSGWSASEMIVRSQPAAQRDDVLPFGKYRGQAIAVVARKDPGYLKWMLDNVSDLRPPLRQALRKYLTESQ
	MNC86_08460		SDR family oxidoreductase	WKI12_11180		SDR family oxidoreductase	LDDHOOLG_02264	gdhI_2	Glucose 1-dehydrogenase 1	MNC86_RS08460		SDR family oxidoreductase	MIFSLKNQVALVTGASSGLGYACAEALAKEGACVVINYHSQAEPAEELAEKIRADGGRAIAVKGDVSKEADVENLFDQTIREFGRLDILVANSGLQKDAPSIEMTLEDWNTVLDVNLTGQFLCARAALRQFKRQEHRKDISKAVGKIIHMSSVHQLIPWAGHVNYAASKGGVDLLMKTLAQEVGEERIRVNAVAPGAIATAINEESTQGEAGKALLKLIPYGRIGAAEDVANAVVWLASDLSDYVHGTTLFIDGGMSLYPGFRDNG
	MNC86_21875		antirestriction protein ArdA	WKI12_21185		antirestriction protein ArdA	LDDHOOLG_04318		hypothetical protein	MNC86_RS21875		antirestriction protein ArdA	MIFTDLIVNTFAKYNRGILCVKTINPASYETQAEFYARCKEIHADETSPEFLFESPNGLPSAIVDECGLNWALMAELVRHEKDGHGQAFISFLKLKGECSAGYFEQSYTGDAESQLAALEVIADMDAVLEPLPKELRGYFDFEAYARDLFLNEYDLFEGRIFRKI
*				WKI12_12330	secM	secA translation cis-regulator SecM				MNC86_RS17375	secM	secA translation cis-regulator SecM	MIGILLRWRQLGRRYFWPHLLLGMVAASFGLPACAQSSELNASSESPASSLFLGNATRFDHLIRLQEASRRPSFSVDYWHQHAIRTVIRHLSFTLAPQAQAEQQTLPLAAQKLALIDSLHSLLTSHSALHTAPQQITTPPLFMAVTRSWVEWHASVHGIRAGPARLFC
*							LDDHOOLG_00831		hypothetical protein				MIGKSGLAVGMVVWLAYVAWIVHYYSDTFMQFSR
	MNC86_18410	rplC	50S ribosomal protein L3	WKI12_13985	rplC	50S ribosomal protein L3	LDDHOOLG_02842	rplC	50S ribosomal protein L3	MNC86_RS18410	rplC	50S ribosomal protein L3	MIGLVGKKVGMTRIFTEDGVSIPVTVIEVEANRVTQVKGLENDGYQAIQVTTGAKKANRVTKPEAGHFAKAGVEAGRGLWEFRTAEGEEYSVGQSISVEIFAEVKKVDVTGTSKGKGFAGTVKRWNFRTQDATHGNSLSHRVPGSIGQNQTPGKVFKGKKMAGQLGNERVTVQSLDVVRVDAERNLLLVKGAVPGATGSDLIVKPAVKA
	MNC86_17305	ftsL	cell division protein FtsL	WKI12_12260	ftsL	cell division protein FtsL	LDDHOOLG_02487	ftsL	Cell division protein FtsL	MNC86_RS17305	ftsL	cell division protein FtsL	MIGNERHSLPAVIGGDLLRKGKIPVLLLIAVVVSAVLVVTTTHKTRLLTAQREQLVLERDALDIEWRNLILEENALGDHSRVERIATEKLQLQHVDPSQENIVVQK
*				WKI12_03495		tyrosine-type recombinase/integrase				MNC86_RS07975		tyrosine-type recombinase/integrase	MIGQKRPLEISHIWGIRIRLEREGKVRDLALFNMVLDSKLRGCDLIKLKVSDVAYGHTVSGRATVMQQKTVSPVRFELTKGTREVVAAWIKMVHLRSSDYLFQSRISSSRHISTRQYNRIFHGWIEKLGLDETLYSTHSMRRTKPYLIYKKTKNLRLIQLLLGHKKLESTVSYPGIEVDDALEISESIEV
	MNC86_10600	ruvA	Holliday junction branch migration protein RuvA	WKI12_13235	ruvA	Holliday junction branch migration protein RuvA	LDDHOOLG_02686	ruvA	Holliday junction ATP-dependent DNA helicase RuvA	MNC86_RS10600	ruvA	Holliday junction branch migration protein RuvA	MIGRLRGNILEKQPPLVLLEAHGVGYEIYMPMTCFYELPELQHEAVIFTHFVVREDAQLLFGFNSKQERALFRELIKVNGVGPKLALAILSGMSAQQFVTAVEKEEIASLVKLPGVGKKTAERLVVEMKDRFKGMHGDLFGGDSAFTLTTPSAEPETNDAEAEAVAALVSLGYKPQEASRMISKVGRPDADCETLIREALRAAI
	MNC86_18970	cpxA	envelope stress sensor histidine kinase CpxA	WKI12_14545	cpxA	envelope stress sensor histidine kinase CpxA	LDDHOOLG_02955	cpxA	Sensor histidine kinase CpxA	MNC86_RS18970	cpxA	envelope stress sensor histidine kinase CpxA	MIGSLTTRIFAIFWLTLALVLMLVLMVPKLDSRQMTSLLESEQRQGIMIEQHVEAELSQDPPNDLMWWRRLFRAVEKWAPPGQRLLLVTSEGRVIGAQHNEMQVIRNFIGQSDNADHPQKKKYGRVELVGPFAVRDGEDNYQLYMIRPANSSQLDFVNLLFDRPLLLLIVTMLISSPLLLWLAWSLARPARKLKYAADEVASGNLRQHPELESGPQEFLAAGSSFNQMVSALERMMTGQQRLLSDISHELRTPLTRLQLATALLRRRQGEGKELGRIEMEAQRLDGMINDLLVLSRTQHKNALVSEAMKANQLWNGVLEDARFEAEQMGKKMDIPYPPGPWPLYGNPHALESALENIVRNALRYSHTHISVSFSVDISGITVHVDDDGPGVSPEDREQIFRPFYRTDEARDRESGGTGLGLAIVETAVQQHRGWVKADDSPLGGLRLTLWLPLYSSARQ
	MNC86_14425		hypothetical protein	WKI12_00435		hypothetical protein	LDDHOOLG_00085		hypothetical protein	MNC86_RS14425		hypothetical protein	MIIDGILPPHTKKKRVIVLHQLEIIGGAKLGATYSEFFIKAESIHQNVGFSGYPIGNITMDMAIFGSIEELCKSLNNKKKIYDYDINL
	MNC86_00950	ydfG	bifunctional NADP-dependent 3-hydroxy acid dehydrogenase/3-hydroxypropionate dehydrogenase YdfG	WKI12_01140	ydfG	bifunctional NADP-dependent 3-hydroxy acid dehydrogenase/3-hydroxypropionate dehydrogenase YdfG	LDDHOOLG_00232	ydfG	NADP-dependent 3-hydroxy acid dehydrogenase YdfG	MNC86_RS00950	ydfG	bifunctional NADP-dependent 3-hydroxy acid dehydrogenase/3-hydroxypropionate dehydrogenase YdfG	MIIFVTGATAGFGQSITRRFIENGHKVIATGRRAERLKALKDELGENIYTVQLDVRNRAAIEEAVAQLPAEWRNIDVLVNNAGLALGVEPAHKANVEDWENMIDTNTKGLVYMTRALLPQMVERDVGHIINIGSIAGSWPYAGGNVYGATKAFVRQFSLNLRTDLHGTALRVTDIEPGLVGGTEFSNVRFKGDDDKAGQVYEGATALTPEDVTEAVYWVATLPKHVNINSLEMMPVSQTLAGLKVHKP
	MNC86_19220		hypothetical protein	WKI12_14800		hypothetical protein	LDDHOOLG_03008		hypothetical protein	MNC86_RS19220		hypothetical protein	MIIHFKKMYWCLLSLLFPFSVYAFPTCGNFLWPSIVNIGQPKDDKISLSDFFAFMAIVISVATLIYTAWFNINGNKKSVKEIFWMREVLIPKFLDNFFAFIQNSPAQYKAFNLSPSEFYRNYALGEINLIRDSSKWLRVSSETLEASIISHIEDFEDDMMAVTGYDDYVNLVFNLSSSVIKDIQNVQLDA
*	MNC86_00525		hypothetical protein	WKI12_00715		hypothetical protein				MNC86_RS00525		hypothetical protein	MIIIHLRFDGGSAVEEHDIAHIASSIVARLLAGFFWLMQSGMPAWTGKEKLLKEPAL
	MNC86_12170	lptF	LPS export ABC transporter permease LptF	WKI12_02105	lptF	LPS export ABC transporter permease LptF	LDDHOOLG_00425	lptF	Lipopolysaccharide export system permease protein LptF	MNC86_RS12170	lptF	LPS export ABC transporter permease LptF	MIIIRYLVRETLKSQLAILFILLLIFFCQKLVRILGAAVDGEVPTNLVLTLLGLGVPQMAQLILPLSLFLAILMTLGRLYTESEITVMHACGLSKAVLVKAAMVLMLFTSIVAAVNVIWLGPWSSRYQDEVTQNAKANPGAAAMAAGQFQTSSDGSAVLFVEDVKGNNFGNVFLAQLRPKGNARPSVVLADSGHMEQHKDGSQVVTLDKGTRFEGTALLRDFRITDFTNYQAIVGYKAATLDPNDAEQASLTDLFANKTPEFQAELHWRLTLVFAVLVMALMVVPLSVVNPRQGRVLSMLPAMLLYLIFFLLQSSLKSSGAKGRLDPALWMWVVNISYLVLAVLLNLWDTVPMRRIRARFTRGGSV
	MNC86_02930		hypothetical protein	WKI12_05620		hypothetical protein	LDDHOOLG_01142		hypothetical protein	MNC86_RS02930		hypothetical protein	MIIKIYNAFLKISISVLLVLSLWLVVNGALKESKGHFEFGNLMDFFNTAGTLGTLFVAYKAFKAAPNWFNQKMDEAAFAIANDFITHDIPIFKEFINELVLPFEYYPSDSAYFSSHEFNLLKKQLDEDEEANKKLKLIELHSNLELMLRKLSRLGWNLKQKNKEEFDLISNDMSEFYSVYIMSSVGAVMWLTPDKNSADYNDHINFVTDNLNKDRALLMSKTKELSDRIDDFLKKEKRFDQYFIKYYN
	MNC86_06555		DUF4865 family protein	WKI12_18335		DUF4865 family protein	LDDHOOLG_03731		hypothetical protein	MNC86_RS06555		DUF4865 family protein	MIIMHYRFTLPADYDMSIIEQRISLNGARLDGFPGLVAKAYLYACRDDDGQNENRYAPLYFWREASGMQRFLQSPGFATLVRDFGWPIIESWLALEGQTHIPDLADARFITLNRWTIPPHSDLTTLPVTTGISAWDVSRWQGVGVNASHLCPAGEQEAYRIGYLARGAAAADLQL
	MNC86_09835	phnM	alpha-D-ribose 1-methylphosphonate 5-triphosphate diphosphatase	WKI12_12015	phnM	alpha-D-ribose 1-methylphosphonate 5-triphosphate diphosphatase	LDDHOOLG_02438	phnM	Alpha-D-ribose 1-methylphosphonate 5-triphosphate diphosphatase	MNC86_RS09835	phnM	alpha-D-ribose 1-methylphosphonate 5-triphosphate diphosphatase	MIINNVRLVLENEVVTGSLEFRDERISSFSETTSQQPGALDGEGAWLMPGLVELHTDNLDKFFTPRPKVDWPAHSAMSSHDALMVSSGITTVLDAIGVGDVRDGGHRLDNLSKMIDAIRDSNRKGLNRAEHLLHLRCELPHPTTAPLFEALMGTPELALVSLMDHSPGQRQYASLTKYREYYQGKYQLNDAEMDQFEHDQLTLAAEWSQPNRQAIAGLCREHGIAIASHDDATAAHVEESHAAGSRIAEFPTTLEAARASRYRNMQVLMGAPNIVRGGSHSGNVAAWELASHGLLNILSSDYYPASLLDAAFRLADDERNSLGMAQAIALVTCNPARALGLEDRGVIAEGCRADLVLAHTAHGYPHVRHVWSKGRQVY
	MNC86_09230	hisA	1-(5-phosphoribosyl)-5-[(5- phosphoribosylamino)methylideneamino]imidazole-4- carboxamide isomerase	WKI12_17890	hisA	1-(5-phosphoribosyl)-5-[(5- phosphoribosylamino)methylideneamino]imidazole-4- carboxamide isomerase	LDDHOOLG_03638	hisA	1-(5-phosphoribosyl)-5-[(5-phosphoribosylamino)methylideneamino] imidazole-4-carboxamide isomerase	MNC86_RS09230	hisA	1-(5-phosphoribosyl)-5-[(5- phosphoribosylamino)methylideneamino]imidazole-4- carboxamide isomerase	MIIPALDLIDGKVVRLHQGDYGQQRDYGSDPLPRLQDYVRQGATVLHLVDLTGAKDPAKRQIALLKTLLDGVDVTVQVGGGIRSRDDVHALLEAGASRVVVGSTAVKQPEEVKRWFAEFGAEAIVLALDVRIDASNRKEVAISGWQEAAGVTLEEVITDFQQLGLKHVLCTDISRDGTLSGSNVALYQEVTARFPTIAFQSSGGIGDLNDIAALRGSGVQGVIVGRALLEDKFTVSEAIACWQNG
	MNC86_18275		YheU family protein	WKI12_13850		YheU family protein	LDDHOOLG_02815		hypothetical protein	MNC86_RS18275		YheU family protein	MIIPWQQVSPETLENLIETFVLREGTDYGEQERSLIDKVADVRRQLETGEVVLVWSELHESVNIMPRKEFRG
	MNC86_08405		GNAT family N-acetyltransferase	WKI12_11235		N-acetyltransferase family protein	LDDHOOLG_02278	mnaT	L-amino acid N-acyltransferase MnaT	MNC86_RS08405		GNAT family N-acetyltransferase	MIIRAAVEGDAEIIAEIYNDAVLNTTAIWNENRIDVANRIAWINSRQQAGFPVIVATDNDDTVLGYASYGDWRPWDGYRHTVEHSVYVHKDARGKGAGAALMQGLIQLAREAGKHIMVAAIESENAASIALHKKLGFIESGRMTEVGTKFGRWLDLTFLQLRLDDRKRP
*							LDDHOOLG_00143		hypothetical protein				MIIRMIIIHLRFDGGSAVEEHDIAHIASSIVARLLAGFFWLMQSGMPAWTGKEKLLKEPAL
	MNC86_20395	lldD	FMN-dependent L-lactate dehydrogenase LldD	WKI12_16160	lldD	FMN-dependent L-lactate dehydrogenase LldD	LDDHOOLG_03286	lldD	L-lactate dehydrogenase	MNC86_RS20395	lldD	FMN-dependent L-lactate dehydrogenase LldD	MIISAASDYRAAAQRILPPFLFHYLDGGAYAEHTLRRNVEDLSDVALRQRILKNMSELSLETKLFNETLSMPVALAPVGLCGMYARRGEVQAARAADLKGIPFTLSTVSVCPIEEVAPQIKRPMWFQLYVLRDRGFMRNALERAKAAGCSTLVFTVDMPTPGARYRDAHSGMSGNHAALRRYWQAVTHPQWALDVGLQGRPHDLGNISTYLGKPTGLEDYIGWLANNFDPSISWRDLEWIREFWDGPMVIKGILDPEDARDAVRFGADGIVVSNHGGRQLDGVLSSARALPAIADAVKGDIAILADSGIRNGLDVVRMIALGADSVLLGRAFIYALATHGQRGVENLLTLIEKEMRVAMTLTGAKSIGEITRDSLVQAEALLAPQSTPPRPRAVS
	MNC86_18905	rfaD	ADP-glyceromanno-heptose 6-epimerase	WKI12_14480	rfaD	ADP-glyceromanno-heptose 6-epimerase	LDDHOOLG_02942	hldD	ADP-L-glycero-D-manno-heptose-6-epimerase	MNC86_RS18905	rfaD	ADP-glyceromanno-heptose 6-epimerase	MIIVTGGAGMIGSNIVKALNDRGHTDILVVDNLKDGTKFANLVDLDIVDYMDKEEFLMSVMAGDDLGPIEAVFHQGACSSTTEWDGKYMMENNYQYSKELLHFCLEREIPFLYASSAATYGGRNENFIEERQYEQPLNVYGYSKMLFDHYVRQMLPEANSPVCGFRYFNVYGPREGHKGSMASVAFHLNTQISNDENPKLFEGSDGFKRDFIHVDDVAEVNLWCWENGVSGIYNCGTGRAESFQEVADAVLKFHQKGQIEYIPFPEKLKGRYQAYTQADLTKLRAAGYDKPFKTVAQGVADYMVWLNRNA
	MNC86_00515	sapB	putrescine ABC transporter permease SapB	WKI12_00705	sapB	putrescine export ABC transporter permease SapB	LDDHOOLG_00141	sapB	Putrescine export system permease protein SapB	MNC86_RS00515	sapB	putrescine export ABC transporter permease SapB	MIIYILRRLLLLIITLFLLSLVSFSLSYFTPDAPLEGAALSDAWWFWFKGMLQFDFGVSSTNGQEIGLQLREVFPATMELCILAFLFALLVGIPLGICAGVMRNKWQDKTISALALIGFSAPIFWLALLLTLFFSLTLGWLPVSGRHDLLYPVQSVTGFALIDAWMSPSPWRHEMIISVLNHLILPVLVLAMAPTTEVIRLLRNSTSDVMDKNYVKAAATRGLSPFTVIRRHVLHNALPPVIPRLGLQFSTMLTLAMITEMVFNWPGLGRWLINAIRQQDYAAISAGVMVIGGLVILVNVISDVIGAAMNPLKHKEWYALR
	MNC86_03265	ycfP	alpha/beta hydrolase YcfP	WKI12_21580	ycfP	alpha/beta hydrolase YcfP	LDDHOOLG_04399		hypothetical protein	MNC86_RS03265	ycfP	alpha/beta hydrolase YcfP	MIIYLHGFDSNSPGNHEKVLQLQFIDPDVRLISYSTRHPKHDMQFLLKETDKMLTLSDDDRPLICGVGLGGFWSERIGFLCGIRQVIFNPNLSPQANMEGKIDRPEEYQDIATKCVSDFRERNRDRCLAILSRHDEALDSQHIADQLHPFYEIVWDETERHKFKNISPHLKRIKAFKTLG
	MNC86_17360	ftsA	cell division protein FtsA	WKI12_12315	ftsA	cell division protein FtsA	LDDHOOLG_02498	ftsA	Cell division protein FtsA	MNC86_RS17360	ftsA	cell division protein FtsA	MIKATDRKLVVGLEIGTAKVAALVGEVLPDGMVNIIGVGSCPSRGMDKGGVNDLESVVKCVQRAIDQAELMADCQISSVYLALSGKHISCQNEIGMVPISEEEVTQDDVENVVHTAKSVRVRDEHRILHVIPQEYAIDYQEGIKNPVGLSGVRMQAKVHLITCHNDMAKNIVKAVERCGLKVDQLIFAGLASSFAVLTEDERELGVCVVDIGGGTMDIAVYTGGALRHTKVIPYAGNVVTSDIAYAFGTPPTDAEAIKVRHGCALGSIVGKDENVEVPSVGGRPPRSLQRQTLAEVIEPRYTELLNLVNDEILQLQEQLRQQGVKHHLAAGIVLTGGAAQIEGLAACAQRVFHTQVRIGQPLNITGLTDYAQESYYSTAVGLLHYGKESHMNGDAETEKRVSVGNWFKRINSWLKKEF
	MNC86_06955		hypothetical protein	WKI12_04525		hypothetical protein	LDDHOOLG_00922		hypothetical protein	MNC86_RS06955		hypothetical protein	MIKETDRLSQALLRRHGIGVKQKRIHFRGRDLLFQLHNACYEVFNGDRCIATVDTNNINEAIKQFKALDQPGEK
	MNC86_13815		pantocin A family RiPP	WKI12_16875		pantocin A family RiPP	LDDHOOLG_03432		hypothetical protein	MNC86_RS13815		pantocin A family RiPP	MIKFSTLSQRISAITEENAMYTKGQVIVLS
	MNC86_00550	pspC	envelope stress response membrane protein PspC	WKI12_00740	pspC	envelope stress response membrane protein PspC	LDDHOOLG_00149	pspC	Phage shock protein C	MNC86_RS00550	pspC	envelope stress response membrane protein PspC	MIKGRKLWRKPDEGKFMGVCAGLAEYLDIPVRLLRVIVVLSLFFGLFLFTVIAYFVLGFVLDVKPASASRTEHQPSASELLDQLESTLQRDERSVRDLERYVTSETFSVRSRFRQI
	MNC86_02575		hypothetical protein	WKI12_05265		hypothetical protein	LDDHOOLG_01073		hypothetical protein	MNC86_RS02575		hypothetical protein	MIKIIRQSKVFILLMAGFMLSGIVEAKMQKEDIWGFVTKMSTSIKNLSVERIHHVPLAFTLKSQNEYINFYQANPVKLQDASEITDIELRLSKTSDGMAPFLSFIPHGKCISLDDVKKHYQSVKLTDYPRGQSENEVTSYTSSPDVNGQVITFSFAAKNPDCLNKIIITADE
	MNC86_19000	pfkA	6-phosphofructokinase	WKI12_14575	pfkA	6-phosphofructokinase	LDDHOOLG_02962	pfkA_2	ATP-dependent 6-phosphofructokinase isozyme 1	MNC86_RS19000	pfkA	6-phosphofructokinase	MIKKIGVLTSGGDAPGMNAAIRGVVRSALSEGLEVFGIYDGYLGLYEDRMINLDRYSVSDMINRGGTFLGSARFPEFRNEDVRQVAIENMKKRGIDALVVIGGDGSYMGAKRLTEMGFPCIGLPGTIDNDVAGTDYTIGYFTALETVVEAIDRLRDTSSSHQRISIVEVMGRYCGDLTLAAAIAGGCEFIVLPEFPYTREELVAEIKAGIAKGKKHAIVAITEHICDIDDLARFIETETKRETRSTVLGHIQRGGAPCAYDRILASRMGAYSIELLMQGYGGRCVGIQNEKMVHHDIVDAIENMKRPFKRDWLDTAKKLY
	MNC86_16800	aepX	phosphoenolpyruvate mutase	WKI12_10285	aepX	phosphoenolpyruvate mutase	LDDHOOLG_02093	pphA_1	Phosphonopyruvate hydrolase	MNC86_RS16800	aepX	phosphoenolpyruvate mutase	MIKKILAEKGTLIFIEAHNPLSALIASKAEQVDSQGQTVKFDGIWSSSLTDSASRGIPDNETLALSSRLENIADIRNVTDMPIIMDADTGGQPEHFNYYVKRMIKIGVNGVIIEDKTGLKKNSLFGTEVKQTLADTNEFSEKIKKGKEAVSIEDFMIIARLESLIAGYDVNHALERADAYVKAGADGIMIHSCKKTPDEVFLFSKEFRKKHPSVPLICVPTTYSSTSNRELSEAGFNIVIYANHMLRAAYKAMENVSKEILKNGRTEEVENSCMSVRDIISLIP
	MNC86_03855	agp	bifunctional glucose-1-phosphatase/inositol phosphatase	WKI12_18795	agp	bifunctional glucose-1-phosphatase/inositol phosphatase	LDDHOOLG_03827		hypothetical protein	MNC86_RS03855	agp	bifunctional glucose-1-phosphatase/inositol phosphatase	MIKKLSLCALSVLAALPVGTVAFAAEGDMQLQQVLMLSRHNLRAPLADNGSVLAQSTKKSWPQWDVPGGQLTTKGGVLEVYMGNYTRQWLAQQGLVKNGSCPDSNNVFVYANSLQRTVATAQFFVNGAFPGCDVAVTHQDEMGSMDPIFNPVITDGSEAFNKKALAEMAAANEKLSLKPAFQRLEKIVDYKASPACNNKKQCDLSSGQNTFSAENGKEPNVSGPLKTGNSLMDAFTLQYYEGFPLDQVAWGQIKTPEQWKELSAIKNGYQDALFTSPDISREVAAPLVDYIRSQLVDQDKANAPKITLMVGHDSNIASLLSALQVKPYELPDTFEKTPIGGQVVFERWHDAKNDKDLLKVEYVYQSADQLRNADVLSLKNPPKRVTLQLTGCETDANGYCSWDQFSQVLNAALQGTPMQPAAAPQPAAQSDDDSAKAAATNDAAADKAEADKATAAKEKADADKAAAEKSEADKASAEKAKADKAAADKAAAEKAKADKAAADKAAAEKAKADKAAADKAAAEKAKADNAAAKSASADKSAADQANASNTPATARNDESKSAAVATQ
*	MNC86_08160		MetQ/NlpA family ABC transporter substrate-binding protein	WKI12_11480		MetQ/NlpA family ABC transporter substrate-binding protein				MNC86_RS08160		MetQ/NlpA family ABC transporter substrate-binding protein	MIKKRFLALAGLSLLIAQSLQAAPLRVAADPLPHAEILEYVKTLDPKLDLKIVELSGGVNANELLAAGDVDANYFQHLPYLKDQEKALGKTFAVAASVHIEPLGIYSRKVKSLAALPEGASIAVPNNTTNLSRALWLLQDKGVIKLNAQGETGSTLVTPKDISENPKKIKIVEIESPQLPRSLDDVDAAIINGNYALEAGLTPAKDALGLESAAHNPYANLLVTTPELAKDPRVLQLAKDLRSPQVAEFIRKNYQGSVIPVADQQHD
	MNC86_11635		entericidin A/B family lipoprotein	WKI12_02640		entericidin A/B family lipoprotein	LDDHOOLG_00539		hypothetical protein	MNC86_RS11635		entericidin A/B family lipoprotein	MIKLAKLIAFALLVSSALSACNTFHGFGEDVSHLGGAISRAAK
	MNC86_17905	metN	methionine ABC transporter ATP-binding protein MetN	WKI12_12860	metN	methionine ABC transporter ATP-binding protein MetN	LDDHOOLG_02606	metN_2	Methionine import ATP-binding protein MetN	MNC86_RS17905	metN	methionine ABC transporter ATP-binding protein MetN	MIKLENITKVFQQGTRSIPALTDVSLHVPAGQIYGVIGASGAGKSTLIRCVNLLERPTSGRVLVDGADLTALNERQLTQARRQIGMIFQHFNLMNSRTVAGNVSLPLELGNLSRAQINARVTELLELVGLSDKHDAWPANLSGGQKQRVAIARALASNPKVLLCDEATSALDPATTRSILELLKDINRRLGLTILLITHEMDVVKRICDQVAVISHGELIEKDSVSEVFSHPKTPLAQQFIQSTLHLDIPDDYQQRLSATAAEGTVPLLRLEFTGKSVDAPLLSEAARRYNVNNNIISAQMDYAGGVKFGIMLAEMHGTESDTREAIAWLKENHVKVEVLGYV
	MNC86_22855	gshB	glutathione synthase	WKI12_22405	gshB	glutathione synthase	LDDHOOLG_04572	gshB	Glutathione synthetase	MNC86_RS22855	gshB	glutathione synthase	MIKLGIVMDPISSINIKKDSSFAMLLEAQRRGYEIHYMEMHDLSLRGGVASARTRLLTVEQNPENWYQFGSEQVIPLADLNVVLMRKDPPFDTEFIYATYILERAEELGTLIVNKPQSLRDCNEKLYTAWFAEFTPDTLVTRSKAQLRAFWQEHGDIIMKPLDGMGGASIFRVKKDDPNFGVITETLTEHESRFCMAQNYIAAITEGDKRVLVVDGEPVPYCLARIPQGGETRGNLAAGGRGEARPLSESDWEIARRVGPTLKAKGLIFVGLDIIGDKLTEVNVTSPTCIREIEAAFPISITGMLMDAIEKRLG
	MNC86_21320		HD-GYP domain-containing protein	WKI12_19605		HD-GYP domain-containing protein	LDDHOOLG_03988		Cyclic di-GMP phosphodiesterase	MNC86_RS21320		HD-GYP domain-containing protein	MIKLITIDELRPGMFIHKLEVWWMKDQRIHNEMLITDPRQIAMLRTEGIRQLWIDLDRSVQAPIASTVAKRTIGRTPFFQELDQAQQIFLQGKPKVLAMFNEARLGNGLKLDYMMDLVDEIAGSITREPSAMLSVARLKNHDDYTYLHSMAVCGLMIALGKKLGLDEQELRRVGMGGLLHDVGKAAVPLAILNKAGKLTEEEFRVMREHPVVGAQMLIEADADDDLLDITLHHHEKYDGSGYPHRLKGEAISFYARMAAVCDVYDAVTSTRSYRNGWTPAEAMHQMLSWRGHFDPALLHTFVRTIGIYPVGSLVRLASGRVALVVKAGEKSLMRPCVHVFWSLHAQREVKPEELDLGDSFCTDSIVGAEDSTLWGNVDLNRIWALEVA
	MNC86_16355		ABC transporter ATP-binding protein	WKI12_09700		ABC transporter ATP-binding protein	LDDHOOLG_01977	ddpF	putative D,D-dipeptide transport ATP-binding protein DdpF	MNC86_RS16355		ABC transporter ATP-binding protein	MIKLQDLSVAHKQGYELRTVVHEVNLEVNAGECFGLVGPSGCGKSSLLWVLAGLNPHWQGQMQLAGHEVQPGKAFTGALRQEVQMVFQDPYASLHPRHRLRRTLAEPLKLLKRDNINDRIDQGLRHVGLDPALADRYPHQLSGGQRQRVAIVRALLLQPKILLLDEPTSALDMSVQAEILNLLNDLKQQDGLTMVLVSHDPDVIDHMCDRAVHMSQGRIIEQISA
*	MNC86_08155		ATP-binding cassette domain-containing protein							MNC86_RS08155		ATP-binding cassette domain-containing protein	MIKLSHLSKQYPGASAPALEDISLTIEEGTIFGILGRSGAGKSTLLRCLNRLESPTSGLIEIDGQDLAAMSLAQLRQQRQQMGMIFQHFNLLHSRNVQDNVDLALEIAGVPAAERRERVASLLKLVGLASFAAAWPSQLSGGQKQRVGIARALAARPRYLLCDEATSALDPETTTSILDLLADIQQQLNITIVLITHEMAVVKRICDGAALLENGQLVESGSLSQIMGREEGRLRKMLLKDGEADRAFIEKYQREALTRCVA
*							LDDHOOLG_02329	metN2	Methionine import ATP-binding protein MetN 2				MIKLSHLSKQYPGASAPALEDISLTIEEGTIFGILGRSGAGKSTLLRCLNRLESPTSGLIEIDGQDLAAMSLAQLRQQRQQMGMIFQHFNLLHSRNVQDNVDLALEIAGVPAAERRERVASLLKLVGLASFAAAWPSQLSGGQKQRVGIARGGGGPPPGGGGGGGGAGRGGGGF
	MNC86_16790		hypothetical protein	WKI12_10295		hypothetical protein	LDDHOOLG_02095	frbC	2-phosphonomethylmalate synthase	MNC86_RS16790		hypothetical protein	MIKNNLILEDTTLRDGEQAPGVAFTPEQKVEIFHQLADMGVKWIEAGIPAMKGEEVNALTEMLERKNETHIIAWNRGVLEDIEYSISLGFKAVHIGLPTSAIHLEKSVRKDKSWLVKTASDLVKFAKDKGMFVSISAEDIGRTDINFLEEYAHVVAEAGADRLRLSDTIGILSPSQYKEKVSLLNKNVKIDLQCHCHNDFGFAVANTLAGIEAGARYFHVCVNGIGERAGMPDLAQVAMALHFFHGVDLGLDLTKLIALSQTVAKYSHQKISPWQPIVGSNVFAHESGIHANGMLKDSSTFEPFDPATVGGERRLVVGKHSGRAIIKHFLEESGVKASDDKALDRCLERVRSHAVSHPGGIPPHVLVDLYNAG
	MNC86_17370	lpxC	UDP-3-O-acyl-N-acetylglucosamine deacetylase	WKI12_12325	lpxC	UDP-3-O-acyl-N-acetylglucosamine deacetylase	LDDHOOLG_02500	lpxC	UDP-3-O-acyl-N-acetylglucosamine deacetylase	MNC86_RS17370	lpxC	UDP-3-O-acyl-N-acetylglucosamine deacetylase	MIKQRTLKRIVQATGVGLHTGKKVTLTLRPASANTGVIYRRTDLNPPVDFPADAKYVRDTMLSTCLVNDEGVRISTVEHLNAALAGLGIDNIIVEVDAPEIPIMDGSAAPFIYLLMDAGIEQLNSAKKFVRVKQTVRVEEGDKWAEIKPFNGFSLDFTIDFKHPAIDSSSQRYAMNFSADAFVRQISRARTFGFMREIEYLQSKGLCLGGSLDCAIGLDDFRVLNEEGLRFEDEFVRHKMLDAIGDLFMCGHNIIGAFTAFKSGHALNNKLLQAVLAKQEAWEWATFEDEAELPLAFKAPNLVLA
	MNC86_01585	yjfF	sugar ABC transporter permease YjfF	WKI12_23065	yjfF	galactofuranose ABC transporter, permease protein YjfF	LDDHOOLG_04703	yjfF	Inner membrane ABC transporter permease protein YjfF	MNC86_RS01585	yjfF	galactofuranose ABC transporter, permease protein YjfF	MIKRHLPLMITLLVFVAGYLFCLSQFPGFASTRVICNILTDNAFLGIIAVGMTFVILSGGIDLSVGAVIAFTGVFLARAIGDFHIDPLLAFALILSLGALFGAMMGWLIDALKIPAFIITLAGMFFLRGCSYLVSENSIPIDHPFYSMLSSLAWKVPGGGRLSLLAVIMMVVVFGGIILAHRTRFGNRVYAIGGNMTSAQLMGVSTRATTIKIYMLSTTLATLAGIVFSIYTSAGYALAGLGVELDAIASVVIGGTLLSGGVGTVLGTLFGVLIQGLIQTWINFDGTLSSWWTKIAIGILLFAFIALQRLLTVIWDRQQNAPVKRLPS
	MNC86_08970		efflux RND transporter periplasmic adaptor subunit	WKI12_10670		efflux RND transporter periplasmic adaptor subunit	LDDHOOLG_02170	ttgG	Toluene efflux pump periplasmic linker protein TtgG	MNC86_RS08970		efflux RND transporter periplasmic adaptor subunit	MIKRKVILILLCCFFMTACDEKKEPDAPPPRVIKVFTLESDIAQNIRVFPARIQAGDNTDLAFKRAGQLVQLDIRDGTPVKAGQLLATLNDADAKLRVRDRQTALQLAERQFQRFNTLAQRSAVSKSEMDVQRANRDAAATALKIAQEELQFLSLRAPFDGVIARVQARNHQVVAAGQPIALLTRADLLDVIFTLPETLFTSLNIQNIDYQPEVQFNALPGRFFTAQYKEHTSQTDAATLTYQVVLTMPRPADLPGVAGLSGSVRVRLHNLPNAPAQSRLVAPAAAVFNPDRSPTNQPHVWLVEQDGEALRIKDRPVEVGRLTAQGIEIISGLKPGDRIVAAGVGELREGEAVRIWQRERGL
	MNC86_16665		type 1 fimbrial protein	WKI12_10425		fimbrial protein	LDDHOOLG_02122	yfcP	putative fimbrial-like protein YfcP	MNC86_RS16665		fimbrial protein	MIKRRMLLAGLCIAASSGVMAEPTVNFKGTLLVQPCELAPGRDGENVEVDFGTIPEKTFYSGYSPRTGLQPFHILLTECDPSLTKEVRITFTGAEDSEQPGLLALTSASGVAHIAVGLQTFTGTDLPLNKQTPGYALTAGSTQLSFKAYIQASDEGVSHQSVGRGTFRAVSTFELEYP
	MNC86_01875	slyB	outer membrane lipoprotein SlyB	WKI12_19440	slyB	outer membrane lipoprotein SlyB	LDDHOOLG_03955	slyB	Outer membrane lipoprotein SlyB	MNC86_RS01875	slyB	outer membrane lipoprotein SlyB	MIKRVIVVALAGVMLAGCSNTSTLSGDTYSASEAKQVQSVSYGTLVSVRPVKIQGGDESNVIGAIGGAVLGGFLGNTIGGGSGRSLATAGGAVLGGVAGQGVQGAVNKTDGVELEIRKDDGNTIMVVQKQAATRYSVGQRVVMASNGSQVTVSPR
	MNC86_22400	carA	glutamine-hydrolyzing carbamoyl-phosphate synthase small subunit	WKI12_21640	carA	glutamine-hydrolyzing carbamoyl-phosphate synthase small subunit	LDDHOOLG_04415	carA	Carbamoyl-phosphate synthase small chain	MNC86_RS22400	carA	glutamine-hydrolyzing carbamoyl-phosphate synthase small subunit	MIKSALLVLEDGTQFHGRAIGATGSAVGEVVFNTSMTGYQEILTDPSYSRQIVTLTYPHIGNVGTNAADEESSQIHAQGLVIRDLPLIASNFRSEEGLSAYLQRNNIVAIADIDTRKLTRLLREKGAQNGCIIAGDNPDAALALQKAQAFPGLKGMDLAKEVCTTETYSWQQGSWTLEGGLPEQADAESLPYHVVAYDYGAKRNILRMLVDRGCRLTVVPAQTSAEEVLKLNPDGIFLSNGPGDPEPCDYAISAIQAFLKTEIPVFGICLGHQLLALASGAKTVKMKLGHHGGNHPVKDLDNNRVMITAQNHGFAVDENNLPANLRVTHISLFDKTVQGIHRTDKPAFSFQGHPEASPGPGDAAPLFDHFIELIDAFRLQAK
	MNC86_13590	mdtD	multidrug transporter subunit MdtD	WKI12_05930	mdtD	multidrug transporter subunit MdtD	LDDHOOLG_01207	hsrA_2	putative transport protein HsrA	MNC86_RS13590	mdtD	multidrug transporter subunit MdtD	MIKSARSMAGLPWIAAMAFFMQSLDATILNTALPAIATSLDRSPLAMQSAVISYTLTVAMLIPVSGWLADRYGTRKVFIVAVSLFTLGSLACALSPTLQVLVISRIIQGVGGAMMMPVARLALLRAYPRSELLPVLNFVTMPGLVGPILGPMLGGVLVTYATWHWIFLINIPIGILGIIYARKYMPDFTTPKRRFDFFGFLLFGAGLVMISIGIELFGERIVSAWLAGGILLSGIVLLLLYIVHARNHPSPLINLPMFKTRTFSVGIGGNIASRLGTGCVPFLMPLMLQVGFGYSAIIAGCMMAPIAIGSILAKSTVTQLLRWLGYRRLLIGITAIIGILIASFSLQSPAESIIVLLLPLFILGMAMSTQFTAMNTITLADLNDDNASGGNSVLAVTQQLAISFGVAVSAAVLRFYQEFETSTISQFHATFLTMGVVTVLSALTFMLLKNGDGRNLISNRDKKKKR
	MNC86_22020		type II toxin-antitoxin system RelE/ParE family toxin	WKI12_21040		type II toxin-antitoxin system RelE/ParE family toxin	LDDHOOLG_04285	higB_2	Endoribonuclease HigB	MNC86_RS22020		type II toxin-antitoxin system RelE/ParE family toxin	MIKSFKHKGLKRFFETGNTAGIIPEHEGNLRNCLAAIHQAEVITDLSLPSLRLHRLKGDRKNVWSVTVRANWRITFEFTDGDAYILNYEDYH
	MNC86_09085		protein tyrosine phosphatase	WKI12_18035		protein tyrosine phosphatase	LDDHOOLG_03668	amsI	putative low molecular weight protein-tyrosine-phosphatase AmsI	MNC86_RS09085		protein-tyrosine-phosphatase	MIKSVLVVCVGNICRSPTGERLFKRALPDLDVRSAGLGALVGHPADKTASEVAAAQGLSLEGHEAQQLTAEMCRNVDLILVMEKRHIEQVNRIDPAARGKTMLLGHWLNQKEIADPYRKSREAFEEIYGLLENATQKWVNVLSR
	MNC86_16495		type II toxin-antitoxin system RelE/ParE family toxin	WKI12_10590		type II toxin-antitoxin system RelE/ParE family toxin	LDDHOOLG_02155	higB_1	Endoribonuclease HigB	MNC86_RS16495		type II toxin-antitoxin system RelE/ParE family toxin	MIKSWKHKGLQKLYEKVDTSGVQSQDAERIRLRLLVIDEAVSTDEFRNYPGFRFHPLKGDRKNLYSITVRANWRITFEFTDGDAFILNLEDYH
*	MNC86_00945		YnfA family protein	WKI12_01135		YnfA family protein				MNC86_RS00945		YnfA family protein	MIKTALLFFITALAEITGCFLPWLWLKKGGSAWLLLPAAASLALFVWLLTLHPAASGRVYAAYGGVYVLTALLWLRVVDGVKLSVWDWSGALIAFSGMLIIVMGWGRG
*							LDDHOOLG_04066		hypothetical protein				MIKTTERFDRWFTLLNESDRACVLAALMVLRKKGPGLSRP
	MNC86_04870	moaD	molybdopterin synthase sulfur carrier subunit	WKI12_20570	moaD	molybdopterin synthase sulfur carrier subunit	LDDHOOLG_04186	moaD	Molybdopterin synthase sulfur carrier subunit	MNC86_RS04870	moaD	molybdopterin synthase sulfur carrier subunit	MIKVLFFAQVRELTGTSSLEVGADYPDVAALRSALAERDDRWALALESGKLLAAVNQTLVPMSHPLHAGDEVAFFPPVTGG
*							LDDHOOLG_03738	tap	Methyl-accepting chemotaxis protein IV				MILAGISILLAAATCLFTVRILMRQLGGEPAQAQAQALAAAIAIAIASGDLTTSVALRRGDTNSLLASLGGMQANLRELVSRIKEAAGSVALAADEISRGNTELSSRTEEQASALQETAASMEQLTATVKSNTLGAQQTAGSARETASLARGGENDVQRMSETMNGISLSAAKIRDITGVIEGIAFQTNILALNAAVEAARAGEEGRGFAVVAGEVRSLAQRSATAARDIKSLIEQTVGQVEQGVSVAAGTGQSILKIVGMVSELAEAMDNISLSSSEQMQGISQVSIAVSQMDGVTQNNAALVEESSTASQSLSEQAHALRGMIDSFRVHSEP
*							LDDHOOLG_02785	igaA	Intracellular growth attenuator protein igaA				MILAIVLTCSILAGIGFWYAMRHRPPLAKPLPFISPPCRKLSAQEREAVDKYVAALEKQPRTTVTTDKRSASERLTLTAQSNNVYPVTRAITRYGLSTDDPHKWRYYLDEVEVHLPPLWEQYIADENYVELIRTQSIPLVISLNGHSLVDYAVDQQSLPTLMRPVSTNASIRKAETENVELLQVRKETPEEYRLSRPDGTREAVIISLAFLLFFFSLLVPATLMIWLVLTGAVMIAASLWLLYRIPGERGLRDIHCLRGAPKRWGLFSESNQEQSNITLGIIDLAYPPHWQPYVAHDLGQVTDVEIYLNRQVVRQGRFLSLQDEVKNFPIQRWRKNVVLACGSLMVLTMLVTWIPLGMPIKLSLAWARGTDSLEVSSVDKLSSVPLNIGDNLKVSGTGMCSVPDNYQSNRSYAFMPFDCSAVYWNNATPLPQPQSDIIDKAAALQETTTKQLHPETNTDPKLNPQLASAIQKSGMILLDDFSDLVMKTQDLCNQPQDCMRLKNALVNLGNAKDWEALMRRADSGQLNGMNVLLRPVSAEALENLVNTATSTFFFRETRRAAENLNSPPPGGFLIVSDEGRQLVNQPQPTVSLFDLDPPSQWRELQRISAMLLHTPFSASGIITSISTDANGTRHIVLHNEPDAMAQWRYLGTVLLLLVLLTCGVINGLLALRRMHLNRQRMLDIQHYYDKCFNHNLGTLQSVRPIF
*							LDDHOOLG_03040		hypothetical protein				MILAMTIAQVIGVIPFTRLGNRFNSVTYFQLLTLTRSVALLCIVLASWYKLPFTVLVILASLAGLVNGAAQGYLRVILNHVVNANRLPRGLGMAATLNEMVFVLAPVAASGLGSISPVFSLLVITALGILPAILIPRLNIRSSPSVVKTQQRALTRPVALVLICSTAAEATVAAVEIGAVALALSFRYEPFYAIFFTVPLCLASVMGGVWVSIRNRMSAPGTVLLHLCLMMLGALMVTVNFSVITTIVGVMCIGSVIAPLGTHFSLVLDEMSPPHLKAEVFALLRTSNAMGVIFASALLTVTSLSLSLLMITIFIGIVASGMAVAVLGKKSVIETDCE
	MNC86_04250		ATP-dependent endonuclease	WKI12_08535		ATP-dependent endonuclease	LDDHOOLG_01740		hypothetical protein	MNC86_RS04250		ATP-dependent endonuclease	MILEHIDIRGFRGINKLSLPLTQTNLLIGENAWGKSSLLDALSLLLSPHEPAYVFTEADFHFTPGDVTDAMRRLSVVFHFRDDGNDPDAVLSTFWQRDAQGQRQLCYSVSATWRDSGIETRRRFVDLNYQLLPEQNCAAAIDLLLKRYPVLRLRDARFSKRTRSSAPLPTAHPELLAGMETLARDLEHHPQQLSDEVLRQGLKTMQQLMQHYFLVQPPDAGNEVRLRDPQTREGGQGWRALDHLNQLIAGTDSRSRQLILLQMFTLLIEARGDVPLTAGARPLLLIEDPETRLHPIMLSVAWNLLRLLPLQKIATTNSPELLSQVPVENVCRLVRGPSRVAAWRIGPEGLSAEESRRIGFHIRVNRPAALFARCWLLVEGETEVWIMNELAQQCGYNFAAEGVKVIEFAQSGLKPLLKFARRMGIAWHVLTDGDQAGNKYASTARTQLQPGEPEPRFLTQLPALDMENFLYQHGFQDVYHQMAHLPLNVPMSSRRIITKAIHQSSKPELAIAVATSAAERGPEAIPPLMRQMFARVIGLAQGQAD
	MNC86_06065		ABC transporter ATP-binding protein	WKI12_07275		ABC transporter ATP-binding protein	LDDHOOLG_01480	scaC	Manganese import ATP-binding protein ScaC	MNC86_RS06065		ABC transporter ATP-binding protein	MILFNALRAGYQGQVVTPAITGQLAAGSMTALVGANGSGKSTLLKTIAGLLPPIAGRCELQVARRDIGWLPQRTELETRFPLTVFELVSIGCWPRCGWFGGINRILRREIWQALEAVQMSDYADAQPATLSGGQLQRVLFARLMLQRSQLWLLDEPFNGIDSQTVTLLMSILEQQQQAGTTLLVVLHDRPLVARYFSNVMSMDEREVNCTCLPASSLRSRAP
*	MNC86_02870		hypothetical protein	WKI12_05560		hypothetical protein				MNC86_RS02870		hypothetical protein	MILFQLKNLIVDSFFSLGLTVISPKTINADALPYILYLTNCTENNTDIPMGRSTTSQFTFDVVCTSKSISDNQEVMQTVYDYLTSDQFILDAKNINVNISSVSNNQTQDDFDPASGLNTIVISMSMNYITLVR
	MNC86_07145		glutathione S-transferase	WKI12_04335		glutathione S-transferase	LDDHOOLG_00885	yibF_1	putative GST-like protein YibF	MNC86_RS07145		glutathione S-transferase	MILIGMLDSPYVRRVAIYMKVLGVQFEHRPLSVFGDFDALTKINPAVKVPTLITDDNQVLIDSTLIIHYLEKYCGHSPAPTSASGVEEFRDLHLTGFALAACEKAVQIVYEQRLRPEEKQHQPWVDRVTQQLHGAWQTLENGLRESHPDMLSVAGISIAVAWSFTELMLPDTISHAQYPELAGFTLLAEQRPEFLATPLR
*							LDDHOOLG_02086	pqiB_2	Intermembrane transport protein PqiB				MILMTENAQGIKAGKTVIKNRNIDVGVVESTELTDDLKHVEIKVRMHTGMQKLLNGNSAFWVVRPEIGFEGITGLSTLFSGAYIALQPGSPGPAPERYRLSNAPPQSSPNAKGIRITLNSREAGQLMPGYPVLFRGLRVGSVENSRFDMEKRMMRYQVFIASPFDQLVTSNVRFWKNSGIAVDLSSSGMRVEMGSITTLLSGGVSFDLPEGVALGQPVKGVATYTLYDDLRSIANSRYTEHLDFVMFFSDSVRGLQAGAPVEFRGIRLGTVAQVPFNSPEITQNFRSQYQVPVLIHIEPQRFISGMRQDFDLEKKLQLGKKQGLRGSLKTGSLLSGSLFIDLDYYANVEPDKGPDIVAGYKVIPTTPGGLNQIQQKIVAIVDKMNSLPLRLLISVATGTLKQSQRTMTEIQKSLRHIDGFISSPAMKTLSEDMQQSLQQLSRSIKGIQPGSPVYQKLTGDMQRLDLVLRELQPLLKSLDNKSNALIVQYAATEDPVPVGAKKRNEK
	MNC86_05230	ybfF	esterase	WKI12_21760	ybfF	esterase	LDDHOOLG_04441	ybfF	Esterase YbfF	MNC86_RS05230	ybfF	esterase	MILNARLQTEQSPADSLPILLIHGLFGSLDNLGVLARGLKDAGPLLQVDVRNHGLSPRSDEMNYAVMAQDMVDTLDAHGIDRVAVIGHSMGGKIAMTMSALVPERIERLVMIDIAPVDYQTRRHDQIFAGIRAVTDAGVSSRSEAAKVMRTLIEEEGVIQFLLKSFQEGEWRFNVPVLWDNYTTISGWQPVPAWNHPSLFIRGGDSSYLDNSYRDALLQQFPAAQAHVIGGAGHWVHAEKPDAVLRSVRRFFAL
	MNC86_19560		sulfite exporter TauE/SafE family protein	WKI12_15140		sulfite exporter TauE/SafE family protein	LDDHOOLG_03074		putative membrane transporter protein	MNC86_RS19560		sulfite exporter TauE/SafE family protein	MILNELAGLSVTAISLLILTGMIVGFLLALTGGGGSVVCVPLLLYLVKMKDAHMVIGTSAMAVAVSALINLFTHASGGNVRWKTGATISLIAVVGAGLGASLGKMVSGQYLLLPFSVLMLVVAFVMLNKSRKTSPATPLPDRKSPHFITSYTAVFIVGVLAGFLGIGGGFLVVPLLVWLFGFTMLEAIATSLMVVFAMGISTSISYALADKVEPVTTVLIIVGGMIGGVVGVRIANRLKKNENIINLIFSAMLIVMALYMLTKNL
	MNC86_19845	raiA	ribosome-associated translation inhibitor RaiA	WKI12_22950	raiA	ribosome-associated translation inhibitor RaiA	LDDHOOLG_04681	raiA	Ribosome-associated inhibitor A	MNC86_RS19845	raiA	ribosome-associated translation inhibitor RaiA	MILNITSKQMDITPAIRSHVEDRLAKLEKWQTDLINPHIVLSKEPKEFVADATINTPNGTLVASAKHDDMYTAINDLIAKLERQLNKVQHKSEARRASASVKDIIPADEES
	MNC86_04955	modB	molybdate ABC transporter permease subunit	WKI12_20485	modB	molybdate ABC transporter permease subunit	LDDHOOLG_04168	modB	Molybdenum transport system permease protein ModB	MNC86_RS04955	modB	molybdate ABC transporter permease subunit	MILSDPEWQAVLLSLKVSGIAVMGSLPFGILMAWILVRCRFPGKALLDSLIHLPLVLPPVVVGYLLLISLGRRGIIGEKLYDWFGFSFAFSWRGAALASAVIAFPLMVRAIRLALEAVDNRLEQAARTLGAGRWRVFFTITLPLTLPGVIVGTVLAFARSLGEFGATITFVSNIPGETRTLPLAMFTLIETPGAEGAAARLCVIAIVLALASLLASEWLARAGRKRMGN
	MNC86_01255		ABC transporter permease	WKI12_01445		ABC transporter permease	LDDHOOLG_00293	ddpB	putative D,D-dipeptide transport system permease protein DdpB	MNC86_RS01255		ABC transporter permease	MILTLTRTQCRRISHRAVQVVITLFGLLLLTFFIGRVMPLDPVLAIVGPDADQATYQQVYHQLGFDKPLWVQFGIYLNALLHGDLGHALLTGQPVVHDIVRVFPATVELATLAIVIGAGLGVPLGVLAAARRNSVIDYVVRMLSLAGYSTPIFWVGMIGLLLFYAHLGWVGGAGRVDFSLDGIVPRRTGFMLIDALLAGNSQVFWNALNHLVLPASLLGFHSMAYISRMTRSFMLAQLSQEFILTARVKGLTEWQVIWQHAFRNILVQLLTVVALAYGSLLEGAVLIETVFSWPGFGSYLTGSLMLGDMNAVMGCVLVVGLIFVLLNLISDLLYQVFDPRTKV
	MNC86_08955		RES family NAD+ phosphorylase	WKI12_10685		RES family NAD+ phosphorylase	LDDHOOLG_02174		hypothetical protein	MNC86_RS08955		RES family NAD+ phosphorylase	MILYRLTKTKYLSTAWTGFGAKEAGGRWNSIGISMVYVSETASLTLLETLVHLHSAHILDAFTLLRIDVPDALIQTADITELPANWADEDAPAELADYGDAWCSACDAVALRVPSALSPVEYNYLLNPEHPDFFRIVQQAEAIPFRFDRRLKPDRK
*							LDDHOOLG_01218	ravA	ATPase RavA				MIMAQPHLLAERISRLSNALEKGLYERHHAIRLCLLAALSGESVFLLGPPGIAKSLIARRLKYAFQHARAFEYLMTRFSTPEEVFGPLSIQALKDEGRYQRLTKGYLPDAEIVFLDEIWKAGPAILNTLLTAINERRFRNGDSEEAIPMRLLVTASNEMPEADSGLEALYDRMLIRLWLDNVHEKQNFRSMLTHQQDEHTNPVAESLRISDEEYAQWQLGISQVSLPDAVFELIYQLRQQLESQPAAPYISDRRWKKAIHLLQASAFYSGRSAIAPIDLILLKDCLWHDVASMQLLEREIDQLMTQHAWQQQPMLLKLHQIKARRMALQQQQSIAQAITLEKHSGMFSRKPHYDLPETFTDEQLTLMLQKPLMLHDMQVTHLVIARDALNQWLQKGGEVRGKLNGIGFAQSLDLQVDAQHCLAIRDVSLQSSRLTLPGVSNSEPLPGEITEALDALESELRSQRHLFSQHQRCLFISDDWLARVETSLQDVAEQLKQARK
	MNC86_17875	arfB	aminoacyl-tRNA hydrolase	WKI12_12830	arfB	alternative ribosome rescue aminoacyl-tRNA hydrolase ArfB	LDDHOOLG_02600	arfB	Peptidyl-tRNA hydrolase ArfB	MNC86_RS17875	arfB	alternative ribosome rescue aminoacyl-tRNA hydrolase ArfB	MIMLSRSVEIPESEIELTAIRAQGAGGQHVNKASTAIHLRFDIAASSLPAFYKERLLTATHHLITGDGVVVIKAQEYRSQEMNREAALQRLVNLIQELSTVEKARRATRPTRASKERRLEGKARRSSTKSMRGKVQ
*							LDDHOOLG_01636	chiP	Chitoporin				MIMRKINYALALIEIATALIALTAISSSPTYASGFIEDSSLKGNVFYWQRQRDRRDTDPTSEYQGQYRANLHHASLNSNLDYQSGYAGEWIGLDLAIFGAAELSNSGPAAPNEIGFSKARTRWDEKWNGDSGGASVYKAAMKLKYNDYWLRAGYIQPTGQTIIAPHWSFLPGTYRGVEVGALYDFQQAGALSLSWMWSDKYKAPWYRDLYNFRQADGKTSVSYLHSFGMKYDFRNNLVLEGAFGQAADYMDQYFAKASWSATPAGNALYTSYQFYGAHDKVAGGAANPRDVYDGLAWLQAITVGYTVGPVDLRLEGSWVKAEGNQGFFLQRMTPGYASSNGRLDIWWDARSDWNANGEKAIFAGAMLDLTPWQLAGWKVGASYVWGWDARPATLPTVDQSQRLKESAWNLDLIYQIQQGRAKDTLFKLHYTRYDNHSNLPSYSGGYGNIFQDEKDIKFMVIVPFTLF
*	MNC86_14430		nucleotidyltransferase family protein	WKI12_00440		nucleotidyltransferase family protein				MNC86_RS14430		nucleotidyltransferase family protein	MIMTLTYKTSRPAVKNIFALYLGLRSLNNEKANNYASFLYDSFIRDNLNDCSQLEITKFLHGRKMLSFWSMADSDTRKRFPETELLYRAMTVITNVRIEKLIPVFTALKENEIDVMPYKGIDFIYNYPNASGTRFISDVDPLIKRSQLLKADAVIKALGFRQGDIDRNTALNQHELHITEIPKNELEWVINNHHETHPYVAFTRVNELKSYKTILEKYTKIYDSGEPILITYIDLHQSIAAGFDEDDIWAGTVISKIEEVEYIGLSPEVYLCLLFGRAYSVTQIYNDPTICAYVDGMRILVSKKINWEKLFSLSCKYNFHAPFYYCLSHANKMLGEDFVPTSQINIYRESLLSRREYDLGDFYPKLLGYI
	MNC86_17775	frr	ribosome recycling factor	WKI12_12730	frr	ribosome recycling factor	LDDHOOLG_02580	frr	Ribosome-recycling factor	MNC86_RS17775	frr	ribosome recycling factor	MINDIKKDADTRMEKCVEAFKTTISKVRTGRASPSLLDGIVVEYYGTPTPLRQLASVTVEDSRTLKINVFDRSLSPAVEKAIMKSDLGLNPSSAGTDIRVPLPALTEERRKDLIKIVRGEAEQGRVSVRNVRRDANDKIKALLKDKEISEDDERRAQDEVQKMTDAYIKKVDAALSEKETELMDF
	MNC86_22905	trmB	tRNA (guanosine(46)-N7)-methyltransferase TrmB	WKI12_22455	trmB	tRNA (guanosine(46)-N7)-methyltransferase TrmB	LDDHOOLG_04582	trmB	tRNA (guanine-N(7)-)-methyltransferase	MNC86_RS22905	trmB	tRNA (guanosine(46)-N7)-methyltransferase TrmB	MINDVITPEFDENGRPLRRIRSFVRRQGRLTKGQQQALDTLWPVMGVEYQPEPVDLPALFGREAPVTLEIGFGMGASLVTMAQNTPQQNFLGIEVHAPGVGACLAAAKEADVQNLRVMCHDAVEVLEKMIPDNSLRMVQLFFPDPWHKARHNKRRIVQVPFAELVMRKLKLGGVFHMATDWEAYAEHMLEVMNSIDGYRNQSEQQNYVPRPETRPLTKFEQRGQRLGHGVWDLMFERVK
	MNC86_12285		hypothetical protein	WKI12_01990		hypothetical protein	LDDHOOLG_00402		hypothetical protein	MNC86_RS12285		hypothetical protein	MINFDSLLEEVPELPGYKAQWVPVYLEPMMASGERITIAVAALGHDGFAMVRSALRPEKAKAMYAEKSDPFIELIKTATESLQFHLDTKQSFEGWMRPFSGLELGEPRSALSADIIGILRQAVSMSASLSALDFDAPIDKDNYKNDSWANKFKDTVVANAPELEQYFRGKFTTGYSSRDLRLFFLSPNIAVNTGKLIPGANISYNFDINKSRLLDLLTVKEKEGHIAPRTHHELIVYRPENDDASYSKNQIKAIDSYVNALNDAGDKHEIRVTTAVSAEAASKRLLSLELGF
*	MNC86_03230		hypothetical protein	WKI12_05920		hypothetical protein				MNC86_RS03230		hypothetical protein	MINFELGGHYLDYGKRVQLPVIAQPSIVQIMNYLDIFKSHDGILVLDNDQEDNHMPYNMTLYSDSGIFMILLATSMDDGDIDVRTFYNKSGSKDFILIHGEPYSEASTVKEFSLVMEAFKEFYETGDVSRELLD
	MNC86_11540		Gfo/Idh/MocA family oxidoreductase	WKI12_02735		Gfo/Idh/MocA family oxidoreductase	LDDHOOLG_00558	iolG_1	Inositol 2-dehydrogenase/D-chiro-inositol 3-dehydrogenase	MNC86_RS11540		Gfo/Idh/MocA family oxidoreductase	MINGKKAANRSLRWGMIGGGGTSQIGYIHRSAAQRDGNFVLLAGAFDIDAARGREFGQALGVAPDRCYPDYASLFAGEAAREDGIEAVSVATPNNTHFAICRAALNAGLHVVCEKPLCFTVDEADELEQLSREKQKVVGVTYGYAGHQLVHQAREMIAEGALGEIRIVNMQFAHGFHNEAVELQSESTRWRVDPRFVGPSYVLGDLATHPLFIAETMLPQLKVTRLLCSRQSFVASRAPLEDNAFVMMEYDNGAVGTLWASAVNAGSMHGQKIRVVGSKASLEWWDEQPNQLRYEVQGEPVRILERGMGYLSPRALEEDRIGGGHTEGLFEAWSNLYRRFALAMDATDRRDTDFLQDFWYPDVHAGLMGVRWVAQCVKSADAGAVWVAC
	MNC86_01190		membrane-bound PQQ-dependent dehydrogenase, glucose/quinate/shikimate family	WKI12_01380		membrane-bound PQQ-dependent dehydrogenase, glucose/quinate/shikimate family	LDDHOOLG_00279	gcd_1	Quinoprotein glucose dehydrogenase	MNC86_RS01190		membrane-bound PQQ-dependent dehydrogenase, glucose/quinate/shikimate family	MINKITSIIMVIFAIALIYMGGQLLLAGGSAFYALMGVGVLLSAILLLMNKRSALTLYALLMWITLFWTIWEVGFDKWQWIPRGDLFGVLGLWLALPWVVRPLYQGQRRFHPFLGGSVVLMVLLVIGLCFYDPLPQQGTINTPRNASATGGAAEEWSAYGGTTDGQRFSALKQITKDNVKDLEVAWTYHTGDLRQGDDATEYTFEATPLKANGMLYFCTPHNEVHALDPETGAVKWKTAPDKNRSYLQQHQTCRGVSYFDAGQQAQQQTGASPAICRKRIFNATTDARLLALDADTGKACADFGDNGVVDLRANMGEVRPHALMQTAAPLVAGNLVIVGGSVMDNGFNSGNPSGVIRAYDAVSGRLVWNFDPANPDNTAPVAEGATYPQDTPVAWATLSADLKNGLVYVPFGNASPDEVGLERDPASNTEKFRDALVALDLKTGAFKWRYQSSNHDLWDRDNPSQPSLVDINYQGKPQPAVILPTKTGNLFVLNRLTGEPVYPVEQVKVSTDGIKGEQYAGTQPVSSLNFIPQPLTEKSMWGITPFDQMACRTTFRELRYDGNPWTPPTEKGSLIFPGNIGVFNWGSVAVDPQRQMLIAAPVRLAYKYNLIRRTPETETQRTFTKDGTPYWNENFHGDYAIHIQQMASGLGIPCIAPPWGRMVGVDLTTGKTEWLRRVGTTKNLKTSFLPGRFPLGFPMGMVAHGGPLLTAGDLVFHGATADNFFRAYDSTTGELLWQTELSAGAQATPSTFMGKDGKQYVVIAAGGHGSLGTTAGDSVVAFRLK
	MNC86_04745		oxygenase MpaB family protein	WKI12_08045		oxygenase MpaB family protein	LDDHOOLG_01639		hypothetical protein	MNC86_RS04745		oxygenase MpaB family protein	MINLRDRIQQQVFRLNGLSMNEFDLSQPPGDPGLFGPDSVIWRVHGDFTSMMCGGISALLLQMLHPAALAGVWDHSNFREDMMGRLRRTSQFIAVTTYGNSQDAQTLIDRVKRIHLKVSGVDSEGKPYAASDPHLLTWVHVAETSRFLAAHLRYKNPHLSRAGQDQYYQEAAQIAEALGAEKVPKSVVDVADYLQQIRSELRFDQRTAEVTRLLMNAPAPSWQAKPVMKIMLKSGFGLMPAWAQAMSGTEIGRFQQAIIDRRINAIAVGLRWSIQRGAWYRAMVRMGRDVG
	MNC86_07550		LysR family transcriptional regulator	WKI12_03925		LysR family transcriptional regulator	LDDHOOLG_00800	dmlR_9	HTH-type transcriptional regulator DmlR	MNC86_RS07550		LysR family transcriptional regulator	MINMQRLGIFVAVVEAGSFTGAAQTLGLTKAVVSFNIKHLEEELGVSLLIRSTRRVSATDTGERFYHRCLQLLQDAESVLEDVRSDHAGLSGTLRITTTLEYGARVIVPALVDFAAQHPQLRIHHVSSSKNDDLIAGRFDVAIRLGHLVDSSHHARLIDQFDILAVAAPCYLNSLNEASIRDLSHLASAKWIAHSRLSTPLSWQVTTPEGESVLMSAFQPAMITADSASSLLAFALAGAGVAILPAWLVQDEIDKGGLVRLLPDHQFPRQGIYALYPNTRHVPEKVRAFIDFLHERLAHSSRK
	MNC86_08665		alpha/beta hydrolase	WKI12_10975		alpha/beta hydrolase	LDDHOOLG_02225		hypothetical protein	MNC86_RS08665		alpha/beta hydrolase	MINNTRAETSVIRHADRNFDVTLLKVNEASQCILFAAGAGGSPLRHLELLQTFSRNGISVVAPHFERLTSSTPSKADLLERSQRLVLARDAFCQHYASISGVGHSLGTVILLMHAGATAWTRTGEKVTYAGRQDLNQLVLLAPPADFFRAPSALASVKVPVRIWTGEQDTLTPPSQALFIKDELDIRTETDLCVVKDAGHFTSMNILPPHIIDTHPSRDAFILNLGEEISRFVTGWMAQPDNESP
	MNC86_12290		hypothetical protein	WKI12_01985		hypothetical protein	LDDHOOLG_00401		hypothetical protein	MNC86_RS12290		hypothetical protein	MINQKIRLIYSDCSSNEQNRQREKKYAVPGDQLGLFDDFTTLKIIFIPVADITSHLFINTIEKNEPYLLLDTREFPDFFSIFISTEDALDEFKKHKIQYVRLPFTDTQDKNEGPWKQLSKLKSILVDHLERKTNSPIIILSSTKSNLEKVSKKLIGYIKQDITQVKFEHVID
	MNC86_22140		hypothetical protein	WKI12_20920		hypothetical protein	LDDHOOLG_04261		hypothetical protein	MNC86_RS22140		hypothetical protein	MINQMTQYVPTVKKIFSNASEVDSLSGVQADIHLDEFCPEWVYSYKTRRDAVETLIEAGYQPDFIERSDSSPYRLVACDGRYFSVTPTMFEYAVSLQQRDIKGFYFHKIGAKKGKVIANNHEMAYS
*				WKI12_24015		hypothetical protein							MINSLAKSGMLKVGLSLIAMTIAASVQAKTLVYCSEGSPEGFNPQLFTS
	MNC86_12995		ABC transporter substrate-binding protein	WKI12_06525	dppA	dipeptide ABC transporter periplasmic-binding protein DppA	LDDHOOLG_01326	dppA_3	Periplasmic dipeptide transport protein	MNC86_RS12995	dppA	dipeptide ABC transporter periplasmic-binding protein DppA	MINSLAKSGMLKVGLSLIAMTVAASVQAKTLVYCSEGSPEGFNPQLFTSGTTYDASSRQIYNRLVEFTIGTTELHAALAEKWDVSEDGKTYTFHLRKGVKWQTTKDFKPTRDFNADDVVFTFERQLDKNNAYHGVSGGSYEYFEGMDMPKLISKIEKVDENTVRFVLTRPESPFLADLGMDFASILSKEYADNMLKAGTPQNVDLNPVGTGPFQLLQYQKDSRILYKANPDYWGTKPKIDRLVFSITPDASVRYAKLQKGECQVMPYPNPADIARMKQDKNINLYEQAGLNVGYLSYNVEKKPLDNLKVRQALTMAVNKKAIIEAVYQGAGQPAKNLIPPTMWGYNDDVKDYAYDPEKAKALLKEAGMADGFSIDLWAMPVQRPYNPNARRMAEMIQSDWAKIGVKAKIVTYEWGEYLKRAKAGEHQTVMMGWTGDNGDPDNFLATLFSCSAAKDGSNYSRWCDKSFEDQIQPARATADQAKRIEYYKQAQVVMHDQVPALMIAHSTVYEPVSKKVSGYKVDPLGGHYFAQVDIKE
	MNC86_09770		EAL domain-containing protein	WKI12_12080		EAL domain-containing protein	LDDHOOLG_02451		hypothetical protein	MNC86_RS09770		EAL domain-containing protein	MINTLKLSSDFRRSFLREVLVPLVAILLLTFVGAGAALFIGTSLTNTEARHQQQRMIEASFSQSLNEHLRQLHSLSRWGPFEQHLAEGNSSRWLDENIGLWLYEMFGHQLILVLDQQNQIVRVWREGQPVSAPADDPLIGEVLQSPLVNDPARQDNADYARITNRAAALAVGNIQRDDTAQPRFRLVSLKFLDDGYLAGLAERNQLQGLHFSDGTPQPGTGARYLLIAQAGEAVGYLNWIPSRPGAQMLRTIGPSTGLAVLAISLLCLYMVRRLWNSSVNLSQSMLRLGASEAQAQHLAFHDVLTGLPNRALVEDRLTQALALATRHDQRVALLLIDLDRFKTINDTHGHHAGDELIIAVAQRLSNIVRASDTVGRIGGDEFIVVMPDVDNIGQVQSLAQRIIDELSEPFTLFGSDVWSGASIGLALAPKDGVDRLELMRKADIALYEAKSGGRGTYRQFERAMDESVRTRQTIAADLRTALHTHQGLEVWYQPLMDIGGQQMVGIEALLRWHHPTRGLIAPAEFIAIAEETGLIIPLGEWVLAEACVTQQRFPELLVAVNVSPVQFRSTGFVERVMAIVSQNGGDPKRLELEITEGVLIEDEREARAIIVALREAGFRIALDDFGTGYSSLNYLSNFPVDKIKIDRSFTQSLGVAENSVAIVESVVKLGHAMGLMVTAEGVETPGQMSALADAGCNQLQGYLFSQAVPADQLAALMTLSAPDEVQQG
	MNC86_13505	rsmG	16S rRNA (guanine(527)-N(7))-methyltransferase RsmG	WKI12_06015	rsmG	16S rRNA (guanine(527)-N(7))-methyltransferase RsmG	LDDHOOLG_01224	rsmG	Ribosomal RNA small subunit methyltransferase G	MNC86_RS13505	rsmG	16S rRNA (guanine(527)-N(7))-methyltransferase RsmG	MINTLTSLLQAAGISLSDQQKQQLVAYVGLLDKWNKAYNLTSVRDPQQMLVRHILDSIVVAPHLQGSRFIDVGTGPGLPGIPLAIVMPDAHFTLLDSLGKRVRFLRQVQHELGLTNITPVQSRVEAFPAEPPFDGVISRAFASLTDMVNWCHHLPGREGRFFALKGVRPDDEIAELPAGYVSDAVIKLQVPQLEGDRHLVILRHQ
	MNC86_07790	dcuR	two-component system response regulator DcuR	WKI12_03685	dcuR	two-component system response regulator DcuR	LDDHOOLG_00751	dcuR	Transcriptional regulatory protein DcuR	MNC86_RS07790	dcuR	two-component system response regulator DcuR	MINVLVVDDDAMVAELNRCYIGQIPGFTCCGTASTLQQAKERLAQAEPQVDLILLDIYMQQENGLDLLPELRSAGRPVDVIIISSAADAATIKTSLNYGVVDYLIKPFQFARFEEALTGWRQKKSLMDNHQFYQQSDVDQLLHGNPPGASEQKRLPKGLTPQTLRTLCLWIDAHPGTEFSTDELATEVNISRVSCRKYLIWLAQINILFTSIHYGVTGRPVYRYRLQPEYHTLLKQYCQ
*							LDDHOOLG_02297		hypothetical protein				MIPALVCLQALGQESCQGISQVVVQVQNVNYVPGAADGTPISAQMPLQSSNAFTCNKNSGEQGYNYKDLGFEINADESGLQTNIAGGHNTPIYRVPGADSIGFAIGFREPSWCAGTFSDTSGKGKISSICNSQTSPQLNSAHDITLQSYVVFYKIPGQQSPLNPGNQPANVGEMNIGNASLKVGDSAASSQPINDKPQIFLSSFTVQYGSCAVVTSRSVINVEMGKVSKAEFSGIGSRAGSEKGFQIQVMCEHSAAVKVGFFGMTTAGDKDALSLTPQSNSASGVGIALTYGSGLQVPEGQRVPLNVPTDQLPVLTTISSPNQTKSMAFNAQYIQTDGQVMAGKADSTVTFNLVYN
*							LDDHOOLG_02312	nimT_1	2-nitroimidazole transporter				MIPAMMPVQHPAKPLAAYSSATFFLFVLLLTAANLRAPITVIGPVLQDIRQTFGLSVGEAGLFNFIPLMLFALLAPLAAWLGNRVGLERSLWGALCLITAGSLLRWQPAEPALWSGTLLLSAGIAAANVLLPPLIKRDFTAHTAKYIGLYAATMSITASLASGIAVPLSQLSAAGWRLSLVVWALPGLVALLAWLPLLRHRRSTAAPADAPVAYRHPWRTAGGWQIALFMALQSLAFYTLIDWFTLFAQDNGFSQVHAGWLLFWYQAIAIVANLGCMVALKRVKDARLTAFIASSGIFLGMLGLLLNPQWAVIWLTLAGLGAGASLVLCLSLFNLRATHHRQASQLSGMAQCVGYALAALGPLFFGVLHEQSGNWTLPFSVLAMLSLLQMLLAPLAAQSKTIS
	MNC86_00725		FNR family transcription factor	WKI12_00915		FNR family transcription factor	LDDHOOLG_00186	fnr	Fumarate and nitrate reduction regulatory protein	MNC86_RS00725		FNR family transcription factor	MIPEKRSIRRIQSGGCAIHCQDCSISQLCIPFTLNEHELDQLDNIIERKKPIQKGQTLFKAGDELKSLYAIRSGTIKSYTITEQGDEQITGFHLAGDLVGFDAIMGSSHPSFAQALETAMVCEIPFETLDDLSGKMPALRQQMMRLMSGEIKGDQDMILLLSKKNAEERLAAFIWNLSRRFGQRGFSQREFRLTMTRGDIGNYLGLTVETISRLLGRFQKSGMLAVKGKYITIENHALLEELAGQSHQAA
	MNC86_12795	rffA	dTDP-4-amino-4,6-dideoxygalactose transaminase	WKI12_06725	rffA	dTDP-4-amino-4,6-dideoxygalactose transaminase	LDDHOOLG_01366	wecE	dTDP-4-amino-4,6-dideoxygalactose transaminase	MNC86_RS12795	rffA	dTDP-4-amino-4,6-dideoxygalactose transaminase	MIPFNAPPIVGTEIEYMQSAMNSGKLCGDGGFTRRCQQWMEQRFGSKKVLLTPSCTASLEMAALLIDLQPGDEVIMPSYTFVSTANAFVLRGARIVFVDVRPDTMNIDETLIEAAITEKTRAIVPVHYAGVACEMDTIMALAAKHKLFVIEDAAQGVMSRYKGRALGTIGHIGCFSFHETKNYTAGGEGGATLINDASLVERAEIVREKGTNRSQFFRGQVDKYTWRDMGSSYLMADLQAAYLWAQLEAAEGINQQRLRIWQRYYDALQPLVAQGRISLPVIPTSCEHNAHMFYIKLRDQDDRQALINWMKEAEILTVFHYIPLHSSPAGERFSQFVGDDRFTTRESERLLRLPLFYNLSDNNQSTVISSLLSFFS
*							LDDHOOLG_02229		hypothetical protein				MIPGMLVTALVLPLAACDNSDKADAKPAPQSQPQTVAEDSAAQLTTKLNAYVGCFNTTDGSVRDSALRYVSWMANAEKGPTGKERSVNVLGEVTPYELESCTKAINEASKAKPALPALDAAATQYLTDLTTLQPLVSQAHLYYSQEDYKDDGFAKARQMHPPLMKAFNSFMKSSDQFGAEVEKENNEVVAAQLVEIEKSEGRHSRYYRLALVTQAKPLATLFTSSAPDVAEMTKAIDAYSTLLNEAEKATASEAGKPLTWSIFQDNAGTFLKDCKDRMRRIRDKTPYSTGEQSLLKGSGNSGWMVSGSPMRVLKSYNELVEAGNRL
	MNC86_13530	viaA	ATPase RavA stimulator ViaA	WKI12_05990	viaA	ATPase RavA stimulator ViaA	LDDHOOLG_01219	viaA	Protein ViaA	MNC86_RS13530	viaA	ATPase RavA stimulator ViaA	MIPLETLSTLLSVGETELIEELIIALLASPQLALFFEKFPGLKKALLRDVPRWRAEINAELKTTPVPATLAEEFQLFQRVQLLSDREFSHQLNATLQALESLPSPFLDEANRLLQHTDISHLSSAQHQLFLQRWRLSLTLQTLTLNQALLEQQRERLLAELQQRMALSGQLAPILGDDDEAAAGRLWDMSKASLQPGDYQLMLQYGDFLAQQPELLKLAQQLGRSREAKSVPSQDAPMEAFHHMVQEPAAVPEEVSGIHQSDDVLRLLPPELAALSISELELEFYRRLVEKRLLTYKLQGDAWHEKVTMRPASHQQHEEQPRGPFIVCVDTSGSMGGFNERCAKAFCLALLKVALADRRRCYIMLFAHEVIGYELTGDDGLEQAIRFLSQRFRGGTDLAACLSSVVTRMEGVLWQEADAVIVSDFIAQRLPEEVIGTIKTRQRNNQQRFHAVAMSAHGKPGILRIFDHIWRFDTGMKSRLLRHWRR
	MNC86_14200	nuoK	NADH-quinone oxidoreductase subunit NuoK	WKI12_00215	nuoK	NADH-quinone oxidoreductase subunit NuoK	LDDHOOLG_00043	nuoK	NADH-quinone oxidoreductase subunit K	MNC86_RS14200	nuoK	NADH-quinone oxidoreductase subunit NuoK	MIPLQHGLILAAVLFVLGLTSLVIRRNLLFMLIGLEIMINAAALALVVAGSYWGQADGQVMYILAISLAAAEASIGLALLLQLYRRRQTLNIDTVSEMRG
	MNC86_02050		FAD-binding oxidoreductase	WKI12_04740		FAD-binding and (Fe-S)-binding domain-containing protein	LDDHOOLG_00966		putative protein	MNC86_RS02050		FAD-binding and (Fe-S)-binding domain-containing protein	MIPQISQAPGLVQLVLTFLESLKEQGFTGDMATSYADRLSLSTDNSIYQLLPDAALFPRSTADVALLARVAGEARFASLVFTPRGGGTGTNGQSLNQGIVVDMSRYMNRILEINTDEGWVRVEAGVIKDQLNAWLKPFGFFFSPELSTSNRATLGGMINTDASGQGSLVYGKTSDHVLGLRAVLLGGDILDTRPMATALAETLAQTATPEGRLYQQVLTRCREHRALILEKFPKLNRFLTGYDLRHVFSDDMQTFDLTRLLCGAEGTLAFVTEARLDITPLPKVRRLVNIKYDSFDSALRNAPFMVEAQALSVETVDSKVLNLAREDIVWHSVRELIADVPDKEMLGLNIVEFAGDNAALIDQQIEQLCGRLDALMAQQQGGVIGYQFCNDLDGIERIYNMRKKAVGLLGNAKGRAKPIPFVEDTAVPPEKLADYIVEFRALLDSHGLSYGMFGHVDAGVLHVRPALDMCDPQQEMMMKQISDEVVALTARYGGLLWGEHGKGFRAQYSPAFFGETLFNELRRIKAAFDPLNRLNPGKICTPFNSNDEMMQVDAVKRGTYDRQIPLTVRDEWRGAMECNGNGLCFNFDARSPMCPSMKITRNRIHSPKGRATLTREWLRLLAGQGVDPLTLEKQLPENRLSLRALIARTRNSWHASKGEYDFSHEVKEAMSGCLACKACSTQCPIKIDVPAFRSRFLQLYHTRYLRPVSDHLVAAVEGYAPLMAKAPKVFNFFLRQPWLKEISKTHIGMVDLPLLSAPNLKQQLSGHPAMNMTLEQLEGVSAAERANCVLVVQDPFTSFYEAQLVNDFVRLIEKLGYRPVLLPFSPNGKAQHVKGFLQRFARTASRTADFLNRVAKLGLPMVGVDPATVLCYRDEYRQTLGESRGDFNVLLVHEWLERALAGRDVQVAGGESWYLFAHCTEVTALPSTPNQWQAIFSRFGAKLENINVGCCGMAGTYGHESKNLENSLGIYALSWHPQLQRLPRQRCLATGYSCRSQVKRVEGNGMRHPLQALLELM
	MNC86_14515		2OG-Fe(II) oxygenase	WKI12_00525	yhhC	cyclophane-containing peptide 2OG-Fe(II) oxygenase YhhC	LDDHOOLG_00103		hypothetical protein	MNC86_RS14515	yhhC	cyclophane-containing peptide 2OG-Fe(II) oxygenase YhhC	MIPSKITLNKNPYKYFSTQSTLSKDEELLIISWMEKLAPWKLKVTDFYQQYEFSLQHIKLPPEISFLTEKEFIYNLKDKVESIFSVILSDEIDVVAHKLEKNQTIKIHNDMRDVENRETHRILFQLNKNFQEENGGFLLILDDQEIVEVIHPVSGSVQGFEISSKSNHAVSTVHNGERLTIVYSFRSIVNSLKST
	MNC86_09295		DeoR/GlpR family DNA-binding transcription regulator	WKI12_17825	ygbI	DNA-binding transcriptional repressor YgbI	LDDHOOLG_03623	glpR_3	Glycerol-3-phosphate regulon repressor	MNC86_RS09295	ygbI	DNA-binding transcriptional repressor YgbI	MIPVERHQQILALVADRGVVSIAELTERLGVSHMTIRRDVQKLEEQGAVLSVSGGVRSADRLAAEPSHLTKSTLYNEEKRAIGRTAARQIPRDSCIYLDAGTTTLALAREVVDRDDLLVVTNDFMVANLLMEASQCRVIHTGGTVCRENRSCVGEAAARSLRHLAIDIAFISASCWGPRGLFTPDEDKVMVKQAVSEVSSKRVLLSDSSKYNRIATFLALPLESFDRVVTDTHLSESARELFSAGSCELVLAG
	MNC86_17320	murF	UDP-N-acetylmuramoyl-tripeptide--D-alanyl-D- alanine ligase	WKI12_12275	murF	UDP-N-acetylmuramoyl-tripeptide--D-alanyl-D- alanine ligase	LDDHOOLG_02490	murF	UDP-N-acetylmuramoyl-tripeptide--D-alanyl-D-alanine ligase	MNC86_RS17320	murF	UDP-N-acetylmuramoyl-tripeptide--D-alanyl-D- alanine ligase	MIPVSLKTLAEIAGGTLHGSDLTLSDVTTDTRKVTAGSLFVALVGERFDAHDFASDAIANGAQALLVSKHLPVAVPQVLVEDTRLAFGRLGAWVRQQSTARVVALTGSSGKTSVKEMTAAILRQCGETLYTAGNLNNDYGVPMTLLRLTAEHQYAVIELGANHQGEIAYTTDLVQPESALVNNLAAAHLEGFGSLAGVAKAKGEIFQGLPAHGIAILNAESNDWPNWQSTLQDKTVWRFSPQAAECEFSARDIRIAQDGTHFVMKTPRGEAEIVLPLPGRHNIANALAAAALALSVDAPLSAVQQGLKNLQSVPGRLFPVRLSAHQLLLDDSYNANVGSMTAAVQVLSEMPGYRVLVTGDMAELGEETENCHREVGQAARDAGIDRVLSTGKFSHFISESSEVGEHFSDKTALTERLRQLLSEHSEITVLIKGSRSAAMEQVVQNLKEKGTC
	MNC86_18465	rplN	50S ribosomal protein L14	WKI12_14040	rplN	50S ribosomal protein L14	LDDHOOLG_02853	rplN	50S ribosomal protein L14	MNC86_RS18465	rplN	50S ribosomal protein L14	MIQEQTMLNVADNSGARRVMCIKVLGGSHRRYAGVGDIIKVTIKEAIPRGKVKKGDVLKAVVVRTRKGVRRPDGSVIRFDGNACVILNNNSEQPIGTRIFGPVTRELRTEKFMKIISLAPEVL
	MNC86_00960	xdhA	xanthine dehydrogenase small subunit	WKI12_01150	xdhA	xanthine dehydrogenase small subunit	LDDHOOLG_00234		hypothetical protein	MNC86_RS00960	xdhA	xanthine dehydrogenase small subunit	MIQFLLNNQLVSEDTLDPNLTVLNYLRTRQQRPGTKEGCASGDCGACSVTLGKAVGGTMQYETVNSCLTLVSALQGKQLITVEDLRHGRALHPAQQAMVDCHGSQCGFCTPGFVMSLFSLQKTASGWNRHQAETALAGNLCRCTGYRPIMAAAEQLCSQPVTDQFDQGAAATVQRLEALATPEMQELGSEGRRCFLPKTPAQLAAIYLAHPEARLIAGGTDLSLQITQQHKRIPLLIALEQVAALKVCSEFDDHYLLGAGASLQQVSEFLASRIPGVSEMLQRFASLQIRLQGTLGGNIGNASPIGDASPALLALNASLLLQRGEQQRSLPLDQFFTGYRQTRLEKGEFIRAIRIDKVTVSPDFVAWKVSKRLDDDISAVFAAFNLQIEQGVVSNARIAFGGMAVTPQRARHCEQALIGQPLNSVTVSRAAAALAEDFQPLSDFRASSDYRLQVARNLLRRYWHRHNGEITCIEVARYVS
	MNC86_21235		alpha/beta hydrolase	WKI12_19690		alpha/beta fold hydrolase	LDDHOOLG_04006	rutD_3	Putative aminoacrylate hydrolase RutD	MNC86_RS21235		alpha/beta fold hydrolase	MIQKHRRKQAAIVAGVGLGVAATLWGMKRWRQLKETPPVSPHSHHAGLAGYYQQIGDWRMFTRVTPNEDQGLPVVLIHGLVMSGRAMEPLALALGRDYHVLVPDLPGFGASTLPPSAPIMSVDQLADALWLWLQHNGFQRAIWVGNSFGCQILAALAVKHPQAVAGLVLQGPTVDRHARSLPRQLWRDWRNGRLESRRPPGPLARIDYAKAGLRRAFGTMRAMMRDRIEHRLTYINAPTLLLRGSRDPVCPARWLDELAALMPRSERLTLRDGTHTLHYVYPWSFCHAIRPFLARIQQEDKHE
	MNC86_21030	livG	high-affinity branched-chain amino acid ABC transporter ATP-binding protein LivG	WKI12_17455	livG	high-affinity branched-chain amino acid ABC transporter ATP-binding protein LivG	LDDHOOLG_03549	lptB_2	Lipopolysaccharide export system ATP-binding protein LptB	MNC86_RS21030	livG	high-affinity branched-chain amino acid ABC transporter ATP-binding protein LivG	MIQPLLAVEGLMMRFGGLLAVNNVALELRPQEIVSLIGPNGAGKTTVFNCLTGFYKPTGGTITLREQHLEGLPGQKIARMGIVRTFQHVRLFREMTVIENLLVAQHQHLKSGVFSGLLKTPAFRRSESEALDRAATWLERVGLLDLANRQAGNLAYGQQRRLEIARCMVTRPEILMLDEPAAGLNPKETHELDALIAELRGEHKVSVLLIEHDMKLVMGISDRIYVVNQGTPLANGTPEEIRNNPDVIRAYLGEA
	MNC86_11775	mlaF	phospholipid ABC transporter ATP-binding protein MlaF	WKI12_02500	mlaF	phospholipid ABC transporter ATP-binding protein MlaF	LDDHOOLG_00511	mlaF	Intermembrane phospholipid transport system ATP-binding protein MlaF	MNC86_RS11775	mlaF	phospholipid ABC transporter ATP-binding protein MlaF	MIQQQSNLVEVRGVSFSRGDRTIFDDISLTVPKGKVTAIMGPSGIGKTTLLRLIGGQLQPTSGEIFFRGENIPSLSRTKLYEARKKMSMLFQSGALFTDLTVYENVAWPLREHTRLPPPLLHSTVLMKLEAVGLRGAAQLKPAELSGGMARRVALARAIALEPELIMFDEPFVGQDPITMGVLVKLIDELNHALGLTCIVVSHDVPEVLSIADYAYIVAGQKIIAHGTTPELRENNDPRVRQFIDGDADGPVPFRFPAGDYLADLTGSGSN
	MNC86_03275	thiK	thiamine kinase	WKI12_21570	thiK	thiamine kinase	LDDHOOLG_04397	thiK	Thiamine kinase	MNC86_RS03275	thiK	thiamine kinase	MIQQVTGEPEKISFIPLAGLTGHSQKIVSPRGTFIARAAPQPAIPFVDRQREFRLLRKLQASGVAPQPVAGHRQGIILTWSAGDALDEHRFSQQRPQIVALLQQLHQQPLTGYRLQLLPLLWRYWQLTPQRHHRWLRALRRLTQQGEPQPLRLAPLHMDLHAGNVIQSPEGLRLIDWEYAADGDVALELAALCASDPQHQADWLAEYAAAMQLPLTALVQQVRRWQPWLRLLMASWYQLRAGQRDDDTLQQLARQSWEQI
	MNC86_03585		beta-ketoacyl-ACP synthase	WKI12_19065		beta-ketoacyl-ACP synthase	LDDHOOLG_03880	fabB_2	3-oxoacyl-[acyl-carrier-protein] synthase 1	MNC86_RS03585		beta-ketoacyl-ACP synthase	MIQRVVVTGMGGVTAFGESWAEVSARIRAGRNAVRFMPEWQIYDGLHTLLGAPVDDFVLPAHYTRKRIRAMGRVSLLATRATELALTQAGLIDHPVLTSGETGIAYGSSTGSTGPVSEFATMLTEKHTNNITGTTYVQMMPHTTAVNAGLFFGLRGRVIPTSSACTSGSQAIGYAWEAIRHGYQTVMVAGGAEELCPSEAAVFDTLFATSQRNDAPHTTPAPFDQQRDGLVIGEGAGTLILESLEHALARGATIYAELTGFHTNCDAAHITQPQRETMQICIERALQSAGITAADVGYVNAHGTATERGDMAESLATAAVFGETTPISSLKSYFGHTLGACGALEAWMSIEMMREGWFAPTLNLTQPAADGGQLDYIMGEPRELETDYIQSNNFAFGGINTSLIFKRWRGV
	MNC86_20645		gamma-glutamyltransferase family protein	WKI12_15905		gamma-glutamyltransferase family protein	LDDHOOLG_03235	hpxW	Oxamate amidohydrolase proenzyme	MNC86_RS20645		gamma-glutamyltransferase family protein	MIQSNMAPQGMAVTPHHLASESALAVLRDGGNAIEAMVAAAATIAVVYPHMNGLGGDGFWLILPPGSDPVAIDASGAAGSLAHHDFYADHPKIPHRGPKAALTVAGTVSGWQEALNLSAEMGTPPLPLARLLRDAIRYAADGIPVTASQSAATATFRSELQHQPGFSATFMPDGNVPQPGSRFTQPALANTLSQLTEEGLESFYRGPLAHHMADGMATLGMPVTLADLQQHRARRTTPLHLSHSEGDIWNITPPTQGMVSLAILGITDRLEMAEADDAQTVHRIVEATKKAFALRDKHITDPRHVTEDLQALLDSDHLATLASQITDGEAAAWGNGRGPGDTVWMGVMDSSGLAVSFIQSIYHEFGSGVVLPGTGITWQNRGAAFSLDPDHLLALAPGKQPFHTLNPAAARLKDGRTLVYGAMGGDGQPQTQAAIFTRHVIQGLPLQQAVSAPRWLLGRTWGQSSDSLKLEGRFDDETVLMLRLWGHEVELLPDFSESVGHAGAIVRHSNGMFEGASDPRSNGSAAGF
*							LDDHOOLG_04748		hypothetical protein				MIQSPATLPITGYPELKMRVLIHSGIASTQCRHEIVNGCLAGQPLFHLDNKAAIPFDASA
	MNC86_04755	dld	D-lactate dehydrogenase	WKI12_08035	dld	D-lactate dehydrogenase	LDDHOOLG_01637	dld	Quinone-dependent D-lactate dehydrogenase	MNC86_RS04755	dld	D-lactate dehydrogenase	MIQTSALLSDLRRLVGPTHLLTEPEQTARYRKGFRSGEGEALAVAFPGTLLELWRVLQTLVNADVIILMQAANTGLTEGSTPHGDDYDRPLVIVSTLRLDKLQLIDEGQQVLAFPGSTLYQLEKALKPLGREPHSVIGSSCIGASVLGGICNNSGGSLIKRGPAYSEMALFAQIDAQGKLKLVNHLGIDLGSSPEEILGRLDDDRWQPKDVQHDGRHASDHEYADRVREVDADTPARYNADARRLFEASGCAGKLAVFAVRLDTFASEPQQQVFYIGTNEPGVLSDIRRHMLAHFTHLPVAGEYMHRDIYDIAEVYGKDTFLMIDKLGTDKMPLFFTLKGRVDAWLSKLSFVKPHFSDRLLQRLSKLFPAHLPKRMKQYRDKYEHHLMLKMSGDGVAEARNYLRDYFREGGGEFFECEGKEGSHAFLHRFAAAGAAVRYHAVHSDEVEDILALDIALRRNDADWFETLPDEIRASLSHRLYYGHFFCHVFHQDYIVRKGVDVHALKAQMLEILQARGAEYPAEHNVGHLYQAKPQLAAFYRQLDPTNSFNPGIGKTSKQKGWAVKQV
*	MNC86_19465		helix-turn-helix transcriptional regulator	WKI12_15045		helix-turn-helix domain-containing protein				MNC86_RS19465		helix-turn-helix domain-containing protein	MIQVLAPKTLGQIHMLKCNLPSCGVARFLILLDGPWATLIVRELLRGPQRFSELRTSLTGISAHTLTHRLRRFEKSGLVMRTAYAETPPKVIYELTELGKSLEPILLTMNNWGQNIPDDVLRSAIVNDNEM
	MNC86_03605		DUF3261 domain-containing protein	WKI12_19045		DUF3261 domain-containing protein	LDDHOOLG_03876		hypothetical protein	MNC86_RS03605		DUF3261 domain-containing protein	MIRAALILLTALLLSACTGPAPDSSRPTAWLKPGVKVTLPPPGIRPAFQQQQLLTGQVKGQSQSLLVLLSADEQQIDLAGLSSVGIRLFSLRYDASGIHTQQLMPLPQMPPASQVLADIMLSYWPRDLWQKQLPPGWTLQDQGLKRRLIDADNQLVTEIDYLQRGNQRQPISIQQHAFGYQIRIQHLDAL
*							LDDHOOLG_00119	radD	Putative DNA repair helicase RadD				MIRASLTARLPHFHGIITPSFAKVSIMSFTLRPYQQDAVNATVAHFRRHQQPAVIVLPTGAGKSLVIAELARLARGRVLVLAHVKELVAQNHSKYQAYGLEADIFAAGLQRKESQRKVVFGSVQSVARNLDQFDSAFSLVIVDECHRIGDDKESQYQQIFNHLRQHNPQLRLLGLTATPFRLGKGWIYQFHYHGMVRGDEKSLFRDCIYELPLRYMIKHQFLVPPERLDMPVVQYDFSRLTAQSSGLFSEADLNRELKQQQRVTPHIIRQIVEFAEDRLGVMIFASTVEHAHEILRLLPANSALVSAETPARERDALILAFKAQQLKFLVNVAVLTTGFDAPHVDLIAILRPTESVSLYQQIVGRGLRLSPGKTDCLILDYAGNPHDLFTPEVGAPKGASDNQPVQVFCPACGFANTFWGKATEDGMVIEHFGRRCQGVLEDDEGAREQCDFRFRFKSCPDCGAENDIAARRCHQCDKILVDPDDMLKAALKLKDALVLRCGGMTLEQGRDAKGEWLKATYYDEEGTSVSERFRLQTPAQRKAFEQLFMRPHQRAPGVPLGWQSAADVLALQPLLRHPDFVVARAKGQFWQIREKMFDYQGRYRRANELR
	MNC86_12255		helix-turn-helix transcriptional regulator	WKI12_02020		helix-turn-helix transcriptional regulator	LDDHOOLG_00408		hypothetical protein	MNC86_RS12255		helix-turn-helix transcriptional regulator	MIRCHLARLMGEHKMRIADVVRETGLSRNTITLLYKETAQKVDLDTLERLCVLFDCEIHDLLQKVPALQNRTEKN
	MNC86_18420	rplW	50S ribosomal protein L23	WKI12_13995	rplW	50S ribosomal protein L23	LDDHOOLG_02844	rplW	50S ribosomal protein L23	MNC86_RS18420	rplW	50S ribosomal protein L23	MIREERLLKVLRAPHVSEKASSAMEKTNTIVLKVANDATKAEIVAAVEKLFEVEVKDVNTLVVKGKVKRQGQRIGRRSDWKKAYVTLKEGQNLDFAGGAE
	MNC86_06190	bolA	transcriptional regulator BolA	WKI12_07150	bolA	transcriptional regulator BolA	LDDHOOLG_01453	bolA	DNA-binding transcriptional regulator BolA	MNC86_RS06190	bolA	transcriptional regulator BolA	MIREQIEEKLRVAFQPAHLEVHDESYRHNVPAGSESHFKVVIVSDCFAGQRFLARHRLIYGELAAELAGSVHALALHTYTLKEWEGLQDTVLASPNCRGAGTLA
	MNC86_15110		Gfo/Idh/MocA family oxidoreductase	WKI12_16400		Gfo/Idh/MocA family oxidoreductase	LDDHOOLG_03336	iolU_2	scyllo-inositol 2-dehydrogenase (NADP(+)) IolU	MNC86_RS15110		Gfo/Idh/MocA family oxidoreductase	MIRFAIVGTNWITRQFIDAAHETGAMKLCAVYSRSQQQAEAFIADYPCKQTFTSLEALAASPEIDAVYLASPNALHCQQALLFMSHGKHVICEKPLASNLAEVEQMIACAREHQVVLFEAFKTASLPNFLRLQQALPDVGKLRKALLNYCQYSSRYPRYLNGENPNTFDPRWSNGSIMDIGYYCLASAVTLWGEPDRVQASATLLASGVDAHGVVLLSYGDFDVTILHSKVSDSSLPSEIQGEAGALVIEKLSECQQLTFVPRGAEKQTLNQPQHINTMLYEAAAFARLVEQRQVDHPSLEVSRITASLLTEIRRQTGVIFPADQAAV
	MNC86_20995	ftsE	cell division ATP-binding protein FtsE	WKI12_17490	ftsE	cell division ATP-binding protein FtsE	LDDHOOLG_03556	ftsE	Cell division ATP-binding protein FtsE	MNC86_RS20995	ftsE	cell division ATP-binding protein FtsE	MIRFEEVSKAYLGGRQALQGVDFRLRPGEMAFLTGHSGAGKSTLLKLICGIERPSAGKIWFSGHDISRLRNSEVPFLRRQIGMIFQDHHLLMDRSVYENVAIPLIISGASGEDIRRRVSAALDKVGLLDKAKSYPIQLSGGEQQRVGIARAVVNKPAVLLADEPTGNLDDALSEDILRLFEEFNRVGVTVLMATHDSGLIARRNYRMMTLNQGRLHGGHDGQ
	MNC86_18055	nfuA	Fe-S biogenesis protein NfuA	WKI12_13630	nfuA	Fe-S biogenesis protein NfuA	LDDHOOLG_02771	nfuA	Fe/S biogenesis protein NfuA	MNC86_RS18055	nfuA	Fe-S biogenesis protein NfuA	MIRITDSAQEHFSKLLSKQEDGTQIRVFVINPGTPTAECGVSYCPPDAVEATDTELKFEKLSAYVDELSKPYLEDAEIDFVTDNLGSQLTLKAPNAKMRKVSDDAPMVERVEYLLQAQINPQLAGHGGRVSLMEITDEGYAILQFGGGCNGCSMIDVTLKDGIEKELLAAFPELKGVRDITEHQRGEHSFY
	MNC86_18160	hofQ	DNA uptake porin HofQ	WKI12_13735	hofQ	DNA uptake porin HofQ	LDDHOOLG_02792	pilQ	Type IV pilus biogenesis and competence protein PilQ	MNC86_RS18160	hofQ	DNA uptake porin HofQ	MIRITTLLLLLSCLLPVYAADEEPLSLTFDNAPVERILQALADYQQINLMIAPEVEGSLSLRLDNLPWHQALDLVARMAKLTLVEQDNVLLVYPESWQQAQQQAREAEQQLQLQQVPLQQRAVILRYASASEVYASLLSERQSLMTPRGSVTVDKRTNALLLRDTAAALKETERWIRALDLPLEQIELSAHIVTISEEHLQELGVKWGLQAGDAAVTDILHHPRLDVPLAVSSPGISVGMALARIGGQLLDLELSALEQENQIEIIASPRLFTSHQQTASIKQGTEIPYEVSAGNSGATSIEFKEAVLGMEVTPTISGNGRIQLKIHISQNMPGRSIRTGDSDILSIDKQEIETQVTVSDGQTLALGGIFQQQRTRGQNQVPLLGNVPLIGGLFRQQSDQRKKRELVIFITPRLVREAALTAG
	MNC86_05390	holA	DNA polymerase III subunit delta	WKI12_07950	holA	DNA polymerase III subunit delta	LDDHOOLG_01619	holA	DNA polymerase III subunit delta	MNC86_RS05390	holA	DNA polymerase III subunit delta	MIRIYPEQLSAQLREGLRACYLLAGNEPLLLQESSDAIRVAATAQGFEEHFSFTLDAQTDWESLFVSCQSLSLFAQRQTMTLQFPDNGPNAAMAEQLVKLSQLLHADILLICRMAKLTKAQENSAWFKALSASAVLVPCQTPEQAQLPRWVVNRAKALKLSVDDAAVQLLCYCYEGNLLALAQTLERLSLQWPDGKLTLPRVEEAVSDAAHFTPFHWVDALLAGKSRRALHILHQLEKEESEVVILLRTLQRDLLTLLHLQRHQTAQPLRTLMDQQRIWQNRRALFTDALQRLDATRLQRAIHLLSQIEITLKQDYGQPVWPQLQTLTLLLSSRAFPTSFAHV
	MNC86_02285		YchO/YchP family invasin	WKI12_04975		YchO/YchP family invasin	LDDHOOLG_01015		hypothetical protein	MNC86_RS02285		YchO/YchP family invasin	MIRKTGVLSLIALSLTATQSARAFQTETAVSETPFDDPARYSQSLPTLGGASDQDEEWSKKLAAVAKSIGEASNNSDSNVTFGQQAGVWAFNHLRDEVADRVESEGQSLLSPYGTAQLDLKVDMNGNFTGTGGDLFSALADENSRLTFSQLGLHDTGDGLVGNAGLGQRWDAGDWLLGYNGFVDRVFSSGLQRASVGTEAWSDSMRFSANYYQPLSGWKNLGDSQQQRMARGYDITSQSYLPFYRQLGVSVSYQQYLGENVDLFNSGNRYHNPSAMSFGLSYTPVPLVTLSATHKTSSAGESQDQLGLKLNYRFGVALRRQLDAGNVAEAHSLRGSRYDTVTRSDTPVLAFRQRKTLSVFLATPPWQLSSGESLPLKLQVRASNAIKAVSWQGDTQALSLTPPASNADPQGWSVILPQWDPSPDASNEYRLSVTLEDSKQQRVTSNWITLKIQPPMTVDEAPQNDRYDLMAPGGATL
	MNC86_05800		DUF945 domain-containing protein	WKI12_07540		DUF932 domain-containing protein	LDDHOOLG_01535		hypothetical protein	MNC86_RS05800		DUF932 domain-containing protein	MIRLASRFGAVNLVRRDRPLTRDELAHYVPSVFSEEKHESRSDRYTYIPTITLLDNLQREGFQPFFACQTRVRDQSKREHTKHMLRLRREGQITGKQVPEIILLNSHDGSSSYQMLPGLFRSVCQNGLICGESFGEVRVPHKGNVVEKVIGGAYEVLGIFDRVEEKRDAMQSLMLPPPAQQAMAKAALTYRFGEEHQPVTESQILSPRRWQDESNDLWTTYQRIQENLIKGGLSGRTTKGKCAHTRAVKGIDGDVKLNRALWVMAENMLQLAS
	MNC86_09950		lactonase family protein	WKI12_11900		beta-propeller fold lactonase family protein	LDDHOOLG_02413	pgl_1	6-phosphogluconolactonase	MNC86_RS09950		beta-propeller fold lactonase family protein	MIRLKTALALLPLLCSAPLWATTFVYVSNAESGTVSRYQLNEANGSLQWRGDTPAGKKIMPLAASPDGKRLYGALRSPPYSIISWRVSGSHGDLQKLAVTPVAASFPWITTDRSGRYLLAASYDSDIVTSNRIDDKGIVTPQVTGEVKTGPHAHSVITDVSNHSLYVGNLGADRVLQYAFADNGAITPLGTGFVQGEKNSGARHSVISPDNRFLYNLAEMSGTITQFRRATDGSLTELKTWPNAVAKKYNLQHGEQRPAGYSDPTPRIWAADIKITPDGQFIYVTERTSSTVSGYRVDKQSGELTLIGSWPVEKQPRSIATDAQGKWLIVSGEKSAVIGSYAIDPASGELKRVAEAPAGKGANWVTLITQ
*							LDDHOOLG_01182		hypothetical protein				MIRLPQTCTLLPIQRESIMDDEAVSDAIAACRLLFGQAVMEIVAENKPVTGEAISEKIHQMFTGINPEPVMTLAISLLTTRAD
	MNC86_10410	pmrB	two-component system sensor histidine kinase PmrB	WKI12_13430	pmrB	two-component system sensor histidine kinase PmrB	LDDHOOLG_02725	basS	Sensor protein BasS	MNC86_RS10410	pmrB	two-component system sensor histidine kinase PmrB	MIRRFDHRSMRFRLILTIGLILLVFQVISVVWLWHESKEQIQFLVEAQLQKRNMDSHVKREVHEAVASLAVPSLVMITLTLLLCYQAVKWITRPLYQLQRELESRSEENLDPVACHSQVQEIDAVTQAINQLVARLNSSLERERLFTADVAHELRTPLAGLRLHLELIERNSDVKVQPLVQRLDQMTHSVSQLLNLARAGQSFTSGTYQNVGLIEDVILPMEAELSIMLEAHQQTLVLDLPQEQFVRGDATLLKMLLRNLVENAHRYSPDNSTISVQLVLTPQLMLVVEDQGPGIDESKSGELSKAFIRMDSRYGGIGLGLSIVSRIVQLHRFQFFLENRRDRSGCRAVVKF
	MNC86_03670		efflux transporter outer membrane subunit	WKI12_18980		efflux transporter outer membrane subunit	LDDHOOLG_03863	oprM_4	Outer membrane protein OprM	MNC86_RS03670		efflux transporter outer membrane subunit	MIRRGLMVSALALLLTGCTTQVEKAPASLPIPDAWRNSVGPSAAPEAEWWRAFHDENLNRLVTQALRNNPDILTARSRVDQYRAQLRATQGDNFPTLSAGVAATRERTLSSVTGQPYETDIFQGLLQANYEVDLWGARSSSITASQASLAAQQAAASAAELTIASSVASGYLNLCALDEQLRVTEATLATRNNSLKLAQRQFETGYTSRLEWMQAASEYQSAKAQMPQLQHQITQQENALSLLVGMNPRSIARRQQFNQISPQRMPSLLPSELLNRRPDIVQAQRQLLAADASLASSRAKLLPGLNLTATGTLQSSVLHQLADDPFRLWSVGGSILAPLLNREALTAQVDVSMATRNQALYGYEKVVRNAFSEVNDAIDAIRQREAQLQELQKQEAYVTEALRIARNRYQNGYASYLDELDAQRTLFSTQLNRVTVKNNLLLAQIDLYRALGGGWTPVSTQ
	MNC86_02905		hypothetical protein	WKI12_05595		hypothetical protein	LDDHOOLG_01137		hypothetical protein	MNC86_RS02905		hypothetical protein	MIRRLVLLACSYRPEGRCVAGIELVDNVCNGWIRPVCSSGQGQVHDTDRICDNGKTAVKLSIVEIDLGENQNHPMQQENVLFNHGVKWKYISPYRRSHEYLAPFLETPASLWENGTHSTEGLNDKVPVNVVKQARQSLYFIRPTKLFVHIATEGEAFGNPRRKVRARFFYNSVEYMFSLTDAGIRDEFKDHANGEYEILNAYMTVSLAGEHLQHYWKIAAAIIRVEQ
	MNC86_03325	yceG	cell division protein YceG	WKI12_21520	yceG	cell division protein YceG	LDDHOOLG_04387	mltG	Endolytic murein transglycosylase	MNC86_RS03325	yceG	cell division protein YceG	MIRSKKIVVSLLAIVGLAAALSYWQVKRFAATPLTLQQETIYTLPAGTGRVALEAQLEEQKIIPHSIWFGALLRLEPELATFKAGTYRLEPTMTVRSLLQLLASGKEAQFPVRFVEGQRLKEWLSELRKAPYIRHTLKDDQFATLASALKVEPEQLEGNFFPDTWLYTANTTDMALLQRAHERMKKTIDEVWQGRADNLPYKTPQELVTMASIIEKETGVSEERARVASVFINRLRTGMRLQTDPTVIYGMGDSYNGTLTRKDLETASAYNTYIINGLPPGPIAMPGKASLQAAAHPEKTNYLYFVADGKGGHTFTTNLASHNKAVQVYRQTLKEKNEQ
	MNC86_03415	flgG	flagellar basal-body rod protein FlgG	WKI12_21430	flgG	flagellar basal-body rod protein FlgG	LDDHOOLG_04368	flgG	Flagellar basal-body rod protein FlgG	MNC86_RS03415	flgG	flagellar basal-body rod protein FlgG	MIRSLWIAKTGLDAQQMNMDVIANNLANVSTNGFKRSRAVFEDLMYQTMRQPGTQSSEQTTLPSGLQIGTGVRPVTTERLHTQGNLSQTSNSKDIAINGQGYFQIQMPDGTSAYTRDGAFQVDQNGQLVTNSGFPVQPGITIPANATSITVSRDGVVSVTQQGQAQAAQVGQLTLSTFMNDAGLDSVGENLYKETQASGAPTDSTPGQNGAGLLYQGYTETSNVNVAEELVTMIQTQRAYEINSKAISTSDQMLAKLTQL
	MNC86_18795		YicC family protein	WKI12_14370		YicC/YloC family endoribonuclease	LDDHOOLG_02920		hypothetical protein	MNC86_RS18795		YicC/YloC family endoribonuclease	MIRSMTAYARSEAKGEWGSAAWELRSVNQRYLETYIRLPEQFRGLEPVIRERIRQRLTRGKIECNLRYDADPSAQGELMLNETLAKQLVQAANWVKMQSDEGAINPLDILRWPGVMSAQEQDLDAINTQLLQALDGALDDFIAARESEGTALKAMIEQRLEGVSQEVSKVRAQMPEVIKWQRERLVAKLEDAEVQLENNRLEQELVMMAQRVDVSEELDRLDAHVKETYNILKKKEAVGRRLDFMMQEFNRESNTLASKSINAEITTSAIELKVLIEQMREQIQNIE
*	MNC86_03280	lpoB	penicillin-binding protein activator LpoB	WKI12_21565	lpoB	penicillin-binding protein activator LpoB				MNC86_RS03280	lpoB	penicillin-binding protein activator LpoB	MIRSVNRTGALLMALILTGCVVKQQQPAPVEPTQPVEPVQPVPQPEPVPQPQPVPQPPKLVTINWDASVQPLVAQMLQAASAEPGSVLLVDRVKNSTNGALQSEKATAAIENALNNNGKFTLVSADQLAQAKQTLGLSPDDSLNSRSKAIGLARNVNAQYVLYSNARGDVKAPTLQMQLMLVQTGEIIWSGNGIAQN
	MNC86_17625	panD	aspartate 1-decarboxylase	WKI12_12580	panD	aspartate 1-decarboxylase	LDDHOOLG_02549	panD	Aspartate 1-decarboxylase	MNC86_RS17625	panD	aspartate 1-decarboxylase	MIRTVLQGKLHRVKVTQADLNYEGSCAIDQDFLDASGILQYEAIDIYNVTNGQRFSTYAIAAERGSKIISVNGAAARCACEGDILIICSYVQVDDAEARQWQPKVAYFEGDNQMKRLAKALPVQIA
	MNC86_14235		nicotinamide mononucleotide deamidase-related protein YfaY	WKI12_00250		nicotinamide mononucleotide deamidase-related protein YfaY	LDDHOOLG_00050	pncC_1	Nicotinamide-nucleotide amidohydrolase PncC	MNC86_RS14235		nicotinamide mononucleotide deamidase-related protein YfaY	MIRVEMLSTGDEVLHGQIVDTNAAWLADMLFQQGLPMTSRTTVGDSLESLIATLQARSHEADVLIVNGGLGPTSDDLSALAAARACGVELEVQQEWLEQMEAWFASRGRVMAASNRKQAEIPANAELIDNPVGTACGFALQLNRCWMFFTPGVPSEFKVMVEQQIIPRLKAKFSPPEPPICLRLTTFGRGESDIAAELEPLALPEGVVMGYRSSMPIIEIKLTGPASQRVEMEQVWQQVRLQLAECTIFEGTEGLPALLARELEQRGEQLAVSEQYTAGLLYWQLAGASVPLRGADIFPPRQETLEQQVTRTRELAAQQQAALALSVGSLEQEEISVALHTPDGSFGQRVKFSTGRHNMETRQKVVAMMAMNMLRRWLHGSEVSTGHGWIDVVETVRQ
	MNC86_20580	mtnC	acireductone synthase	WKI12_15970	mtnC	acireductone synthase	LDDHOOLG_03248	mtnC	Enolase-phosphatase E1	MNC86_RS20580	mtnC	acireductone synthase	MIRVIVTDIEGTTSDIRFVHNILFPYARLHLASFLRENAHQPDVAAALQSVREEAGQPQADLAAVTEILLGFMDQDRKSTGLKALQGMIWRDGYLNGSFTGHLYPDVLPALSRWKAQGIELYVYSSGSVAAQKLLFGYSDEGDITDLFSGYFDTHVGAKREVAAYRAIAAEIGQPAEQLLFLSDIHQELDAAAEAGWQTLQLLRGDADAESRHRQVTDFSQINPESI
*				WKI12_23710		serine dehydratase beta chain							MISAFDIFKIGIGPSSSHTVGPMNAGKSFIDRLESSGLLTATSHIVVDLYGSLSLTGKGHAT
	MNC86_13115		type II toxin-antitoxin system RelE/ParE family toxin	WKI12_06405		type II toxin-antitoxin system RelE/ParE family toxin	LDDHOOLG_01302		hypothetical protein	MNC86_RS13115		type II toxin-antitoxin system RelE/ParE family toxin	MISAVQWEKQAQADREMIFRYLYREAGLLVASATDDKFTRMASLISENPRAGTKVGTEKQYKLVVPRFPFIIIYVAETDGVCILRVLHTSRKISGRYQR
	MNC86_12145		GNAT family N-acetyltransferase	WKI12_02130		GNAT family N-acetyltransferase	LDDHOOLG_00431		hypothetical protein	MNC86_RS12145		GNAT family N-acetyltransferase	MISDSQHLQVRPITAADNPHIAQVIRDVSAEFGLTADKGYTVSDPQLDQLFELYSAEQSAYWIVEYQGKVVGGGGVAPLACSAPDICELQKMYFLPEVRGQGLARELALRAIDHARSHGFRRCYLETTASLTRAIKLYESLGFEHIDSAMGCTGHVDCEVRMLKQL
*							LDDHOOLG_02325	metI_2	D-methionine transport system permease protein MetI				MISELFETAVTGDQFLTAMQDTLIMVALSLGFGSLLGLPLGIVLVICRPGGIQPNRLVHQLLNPIVNIIRSLPFIILLITILPLTRLLVNTTIGTAGAIVPLVIFIAPYISRLVENALLEVDEGILESANAMGATTLQTIWYFMIPEAASSLVLALTTATIGLLGATAMAGTVGGGGIGDLAITYGYQRFDAFATISTALVLIVIVQILQTLGTRLSRRIRRE
*							LDDHOOLG_01066		hypothetical protein				MISEPRDRNKPRTKVSFRYDPLGRRISKTSQQLLQGRPSGNAVTTRFVWEGYRLLQEIHDGTPLTYVYSDSQSYEPLARIDGVESPEIYWFHNAANGMPELLTDGEGQKAWEGINSPWGKLLRESSQRMPVVQQNLRMQGQYLDRDKFA
*							LDDHOOLG_04674	trmD	tRNA (guanine-N(1)-)-methyltransferase				MISESNGNVTANTMWIGVISLFPEMFRAITDYGVTGRAVKNGLLSIQSWSPRDFTHDRHRTVDDRPYGGGPGMLMMVQPLRDAISAAKAAAGDGARVIYLSPQGRKLDQQGVCELAARDKLILVCGRYEGIDERVIQTEIDEEWSIGDYVLSGGELPAMTMIDAVARFIPGVLGKQASADEDSFSEGLLDCPHYTRPEVLDGVEVPAVLLSGNHADIRRWRLKQSLGRTWLRRPELLENLALTEEQARLLNEFQRESQQQQNDDVEE
	MNC86_15635	ptsI	phosphoenolpyruvate-protein phosphotransferase PtsI	WKI12_08980	ptsI	phosphoenolpyruvate-protein phosphotransferase PtsI	LDDHOOLG_01828	ptsI	Phosphoenolpyruvate-protein phosphotransferase	MNC86_RS15635	ptsI	phosphoenolpyruvate-protein phosphotransferase PtsI	MISGILASPGIAFGKALLLKEDEIVINRKKISDDQVEQEVQRFLDGRSKAALQLEAIRVKAGETLGEEKAAIFEGHIMLLEDEELEQEIIDLIKKDHASADAAAYSVIDGQAKALEELDDEYLKERAADVRDIGKRLLQNILGLHIVDLSAIPDESILVAKDLTPSETAQLNLKKVLGFITDLGGRTSHTSIMARSLEIPAIVGTGNVTVTVKNGDFLILDGVNNAIHVNPSEAIQEELKAVQNQYLSEKHELAKLKDLPAVTLDGHQVEVCANIGTVRDIAGAERNGAEGVGLYRTEFLFMDRDSLPSEEEQFQAYKAVAEAMGSQAVIVRTMDIGGDKDLPYMNLPKEENPFLGWRAIRIAMDRKEILHAQLRAILRASSFGKLRIMFPMIISVEEVRSLKAELELLKAQLREEGKAFDESIEVGIMVETPASAVIAHHLAKEVDFFSIGTNDLTQYTLAVDRGNDLISHLYNPMTPSVLNLIKQVIDASHAEGKWTGMCGELAGDERATLLLLGMGLDEFSMSAISIPGIKKIIRNTNFEDAKALAEQALAQPTAEDLMNLVNKFIKEKTLC
*				WKI12_11870		hypothetical protein				MNC86_RS23370		hypothetical protein	MISGNGQKVIQEHLEKAGFVPVDFRVLTSANKNFVMNYIKKIPEAQQDKSIIMR
*										MNC86_RS23405		hypothetical protein	MISHADIILLQQAEILLVIGGSDRPELSLNIIDRYLVASET
	MNC86_07955		cupin domain-containing protein	WKI12_03515		cupin domain-containing protein	LDDHOOLG_00717		hypothetical protein	MNC86_RS07955		cupin domain-containing protein	MISKENADHYFWGDDCDGWYLVNRQDMLVIHEKMPAGTYEKRHFHSVSRPFFFVLNGVLSMELEGEMHNIKALQGLEIPPGSKHQARNDTGSSVEFIVISHPTTRGDRSDIPSSC
*	MNC86_22515		amino acid ABC transporter ATP-binding protein										MISLENVNKWYGQFHVLKDINLQVKPRERIVLCGPSGSGKSTTIRCINHLEEHQQGRIVVDGIHLNDDVRNIERVRTEVGMVFQHFNLFPHLTVLQNCTLAPSWVRKIPKKEADELAMHYLQRVRIAEHAHKFPGQLSGGQQQRVAIARSLCMKPKIMLFDEPTSALDPEMVKEVLDTMIGLAEDGMTMLCVTHEMGFARTVADRVIFMDRGEIVEVAPPQEFFANPKSERTRAFLSQVIH
	MNC86_23060	pepP	Xaa-Pro aminopeptidase	WKI12_22740	pepP	Xaa-Pro aminopeptidase	LDDHOOLG_04638	pepP	Xaa-Pro aminopeptidase	MNC86_RS23060	pepP	Xaa-Pro aminopeptidase	MISLERFLQRRQALLAKMVPGSAALIFAAPEVMRSNDTEYPFRQSSDFWYFTGFNEPQALLVLIKSDENHNHSVLFNRVRDPAAETWSGRRLGQEAAPDKLGVDRALPWNDIGDQLHLLLNGLDVVYHAQGEYAHADTLVFSALDKLRRGFRQHLSAPDTLTDWRPWVHEMRLFKDADEIELLRRAGKISALAHTRAMQTCRPGLFEYQLEGEIQHEFNRHGARFPSYNTIVGAGVNGCILHYTENESEMRDGDLVLIDAGCEFHGYAGDITRTFPVNGKFSPAQRAIYDIVLACLNRSLELFRPGISIREVNDEVVRIMVTGLVELGILEGDVDTLIAEEVHRQFYMHGLGHWLGLDVHDVGHYGTPSRDRVLEPGMVLTVEPGLYIAPDADVPAQYRGIGIRIEDDIVITEDGIENLTDSVVKEADEIEALMAAAKQA
	MNC86_22415	folA	type 3 dihydrofolate reductase	WKI12_21655	folA	type 3 dihydrofolate reductase	LDDHOOLG_04418	folA	Dihydrofolate reductase	MNC86_RS22415	folA	type 3 dihydrofolate reductase	MISLIAALAADRIIGMENAMPWDLPADLAWFKRHTLKKPVIMGRLTFESIGRPLPGRLNIVVSSQPGTTEGVTWVTSLDEALQAAGDAEEIMVIGGGRVYEQMLKRADRLYLTHIDAEVEGDTQFPDYEPDEWQSTFSEFHDADEQNSHSYCFEILDRRR
	MNC86_05370		amino acid ABC transporter ATP-binding protein	WKI12_07970		amino acid ABC transporter ATP-binding protein	LDDHOOLG_01623	glnQ_2	Glutamine transport ATP-binding protein GlnQ	MNC86_RS05370		amino acid ABC transporter ATP-binding protein	MISLKNVSKWYGHFQVLTDCSTDVKTGEVVVVCGPSGSGKSTLIKTVNGLEPIQQGVIAVNGTEVNNKKTNLAQLRSQVGMVFQHFELFPHLSIINNLVLAQVKVLKRDKAAARDKGLKLLKRVGLSAHAEKFPGQLSGGQQQRVAIARALCMDPIAMLFDEPTSALDPEMINEVLDVMVELAQEGMTMMVVTHEMGFARKVANRVIFMDEGKIIEDTNKDDFFNNPQSERAKDFLAKILH
	MNC86_04540		ABC transporter permease subunit	WKI12_08245		ABC transporter permease subunit	LDDHOOLG_01681	occQ_1	Octopine transport system permease protein OccQ	MNC86_RS04540		ABC transporter permease subunit	MISLLSFGPEGWGRLILSATLTTLLLSFAALLVGAVVGSGVAAAKLSPHRAVRWAGEGYSVIFRGIPELLVIYLFYFGGSGLITQIGQLFGADGFIEAPPFLIGALAIGLISGSYQAEVYRAARLALAKGEIEAAVAIGMPRWRIRQRILLPQVARYALPGLSNVWQMSLKDSALVSVTGIVELMRASQIAAGSTRDYFSFYLVGGACYLLLTLLSNRAFLRAESRLGRAWQSRTAAQH
	MNC86_09530		PTS sugar transporter subunit IIB	WKI12_19960		PTS sugar transporter subunit IIB	LDDHOOLG_04060		putative phosphotransferase enzyme IIB component	MNC86_RS09530		PTS sugar transporter subunit IIB	MISLVRIDDRLIHGQVAVVWTKHLGVNRILVANDQIVNNEVQKMSLRMAAPDTVKCGIMAVKEAGEVLNDPRSEKKKIMVIVNNAADARRLVEQVPAIKTLNVANFGRITDNLAAKTRISDTVYVTPEDVVDFQAIAGHGVSVEYQVLPSHPVKNLMGMLENVAS
	MNC86_03045	ldcA	muramoyltetrapeptide carboxypeptidase	WKI12_05735	ldcA	muramoyltetrapeptide carboxypeptidase	LDDHOOLG_01167	ldcA	Murein tetrapeptide carboxypeptidase	MNC86_RS03045	ldcA	muramoyltetrapeptide carboxypeptidase	MISRSVRLISPSGYCHNQPAALQGIARLRAAGHQVENEQVITRRFQRFAGTDAERLADINQLASLSTLPDVVLAVRGGYGASRLLESIDYIGLQRRLLNQPLALCGHSDFTAIQLALLAQVGLITFSAPMLAGNFGAATLSEFTLHHFWQALTSPTVEVTWQSETPDEGEWQGTLWGGNLAMICSLIGTPWMPQFENGILVIEDVNEHPFRIERMLIQLQQSGILARQRAIVTGSFTSTALTEYDNGFDFSTVWQRLRDTTGLPLICGLDFGHAADTVTLPLGASARLAVSQGHARLQATGHPVLRE
	MNC86_20810	uspB	universal stress protein UspB	WKI12_17675	uspB	universal stress protein UspB	LDDHOOLG_03593	uspB	Universal stress protein B	MNC86_RS20810	uspB	universal stress protein UspB	MISTIALFWALCVVCIVNMARYFSSLRALLAVLRGCDPLLYQYVDGAGFFTSHGQPSKQVRLVTYIWAKRYLDHHDDEFIRRCERVRGQFMLTSALCGLVVISLVALAIWH
	MNC86_09865	phnE	phosphonate ABC transporter, permease protein PhnE	WKI12_11985	phnE	phosphonate ABC transporter, permease protein PhnE	LDDHOOLG_02432		hypothetical protein	MNC86_RS09865	phnE	phosphonate ABC transporter, permease protein PhnE	MISTVPDIALMKQQHRELFAAQPRYLRRLALITLAVLLYYLFFFSVFGLEWSRLLMGCQQLGRYFLRMFVWHDFLNWPFGYYLSQVGITLGIVFAGTLTASLLALPLSFLAARNVMHSRTAKPLAFLMRRLFDVLRGIDMAIWGLIFVRAVGMGPLAGVLAIILQDVGLLGKLYAEGHEAVERSPGRGLGAVGANSLQKHRFGIFTQSFPQFLALSLYQIESNTRSAAVLGFVGAGGVGLVYAENMRLWNWDVVMFLTLILVVVVMVMDVISSRLRKRYISGKPVPLWQPAARD
	MNC86_10875		L-serine ammonia-lyase	WKI12_12960		L-serine ammonia-lyase	LDDHOOLG_02627	sdaA	L-serine dehydratase 1	MNC86_RS10875		L-serine ammonia-lyase	MISVFDMFKVGIGPSSSHTVGPMKAGKQFVDLLCEQEKLQEVTRIAVDVYGSLSLTGKGHHTDIAIIMGLAGESPDTVDIDAIPAFIKDVEQRERLLLAKGAHEVDFPREGGMVFRSENLSLHENGLRLLAFAGDLLILSKTYYSVGGGFIVDEEHFGQSALDEVSVPWPFHSAKDLLAHCRETGLSLSGLVMKNELALHSRDEIHAYFTNIWQTMQACIDRGLNTEGVLPGPLRVPRRAASLRRLLTSSDKHSSDPMIVIDWINMYALAVNEENAAGGRVVTAPTNGACGIVPAVLAYYDHFIEPVTPDIFLRYFLASGAIGVLYKMNASISGAEVGCQGEVGVACSMAAAGLAELLGGSPEQVCVAAEIGMEHNLGLTCDPVAGQVQVPCIERNAIASVKAINAARMALRRTSEPRVSLDKVIETMYETGKDMNAKYRETSRGGLAIKVQCD
	MNC86_03760	uvrY	UvrY/SirA/GacA family response regulator transcription factor	WKI12_18890	uvrY	UvrY/SirA/GacA family response regulator transcription factor	LDDHOOLG_03846	uvrY	Response regulator UvrY	MNC86_RS03760	uvrY	UvrY/SirA/GacA family response regulator transcription factor	MISVLLVDDHELVRAGIRRILEDVKGLAVVGEVNCGEDAAKWCRANQVDVILMDMNMPGIGGLEATRKIVRYNPDIKIIMLTIHTENPLPAKVMQAGAAGYLSKGAAPQEVINAIRSVNAGQRYIASDIAQQMALSQIEPQKAESPFSCLSERELQIMLMITRGQKVTEISEQLNLSPKTVNSYRYRMFSKLNISGDVELTHLAIRHGLYNAEPLISSE
	MNC86_16235	grcA	autonomous glycyl radical cofactor GrcA	WKI12_09580	grcA	autonomous glycyl radical cofactor GrcA	LDDHOOLG_01951	grcA	Autonomous glycyl radical cofactor	MNC86_RS16235	grcA	autonomous glycyl radical cofactor GrcA	MITGIQITQSNNSQLLNSFWLLDEEKAEARCLCAKAGYEEDQVVAISELGEFAYREVPVEIKPQVRVEGGQHLNVNVLRRETLEDAVKHPENYPQLTIRVSGYAVRFNSLTPEQQRDVITRTFTESL
	MNC86_16565		MipA/OmpV family protein	WKI12_10520		MipA/OmpV family protein	LDDHOOLG_02141		hypothetical protein	MNC86_RS16565		MipA/OmpV family protein	MITGKITLHMVCFSLGLSAAAAMADESTTPPPSLTLGIAGINAPRYSGADKQHWQLMPVIQARDGAFFLDSQKGIGYDLQADNGLYLEHTLGYGLGRSDQNSSWRDGDDRLRGMGNIDATMNTALALGWSVTPWLVLEGKATLPLTDSQGVQYRTSVTLIPWQTSDDTVALQVAGLFGDGRYMNTFYGVNSKQSARSGFERYDAAGGFYGTDTSLTWSHQFTPAWAASVIGDYSWLDKHASDSPIVARHNGASATLALSYTF
*							LDDHOOLG_02124	papD	Chaperone protein PapD				MITGNPVLLRKAYPFKKMFIAASLLGMTVLPSVNAAVSLDRTRVIFDGSKKSMSVGIRNDNTSLPYLAQAWIEDSNGNKIQSPLMALPPLQRLEPGAKSLVKIQMTPGAEASLPQDRETLFWFNLREVPPKSNKVNVLQLALQTRVKMFYRPASLAFKQATSETPWQEKLTLTRQGERYQVSNPTPYYVTLVASGKTDMKPLMLAPGASADLGIKASLPGSQLQIAYINDWGGRPVLTFNCSGDTCRVASNKAG
	MNC86_20225	ppnN	nucleotide 5'-monophosphate nucleosidase PpnN	WKI12_18500	ppnN	nucleotide 5'-monophosphate nucleosidase PpnN	LDDHOOLG_03768	ppnN	Pyrimidine/purine nucleotide 5'-monophosphate nucleosidase	MNC86_RS20225	ppnN	nucleotide 5'-monophosphate nucleosidase PpnN	MITHISPLGSMDLLSQLEVDMLKRTASSDLYQLFRNCSLAVLNSGSQTDSSQELLSRFENFDINVLRRERGVKLELINPPEEAFVDGRIIRSLQANLFAVLRDILFVSGQLNMPGRFTAAEENDSATITNTVFSILRNARALHIGEYPNTVVCWGGHSINAVEYQYCRNVGTQLGLRELNICTGCGPGVMEAPMKGAAVGHAQQRYRDSRFIGLTEPSIIAAEPPNPLVNELIIMPDIEKRLEAFVRIAHGIIIFPGGVGTAEELLYLLGILMNPQNSDQVLPLILTGPEESADYFRVLDDFIVNTLGEQARKHYQIIINDAAEVARLMKKAMPQVKENRRETGDAYSFNWSIRIEPDLQVPFLPTHENMANLNLYTNQPPEKLAADLRRAFSGIVAGNVKEMGIREIREKGRYKLHGDPDIMHRMDELLQGFVAQQRMKLPGTAYIPCYEIIK
	MNC86_02455	ispE	4-(cytidine 5'-diphospho)-2-C-methyl-D-erythritol kinase	WKI12_05145	ispE	4-(cytidine 5'-diphospho)-2-C-methyl-D-erythritol kinase	LDDHOOLG_01049	ispE	4-diphosphocytidyl-2-C-methyl-D-erythritol kinase	MNC86_RS02455	ispE	4-(cytidine 5'-diphospho)-2-C-methyl-D-erythritol kinase	MITHWPAPAKLNLFLYITGRRPDGYHNLQTLFQFLDYGDQLQITVDQSGSITLLTPVAGVADADNLIVRAANMLKQAAQDNHRLSAHAGAQIAVEKNLPMGGGLGGGSSDAATVLVALNHLWQTGFTPDELAAMGVKLGADVPVFVQGFAAFAQGVGEQLHPAEPKEKWYLVAHPGVNISTPVVFNDPELTRDTPSRSLSTLLASPFTNDCEAVVRKRFREVDELVSWLLEYAPSRLTGTGACVFAEFDTESAARQVLELAPNGVRAFVARGVNVSPLQRTLRGD
	MNC86_12390	uhpA	transcriptional regulator UhpA	WKI12_01885	uhpA	transcriptional regulator UhpA	LDDHOOLG_00381	uhpA	Transcriptional regulatory protein UhpA	MNC86_RS12390	uhpA	transcriptional regulator UhpA	MITIALIDDHLIVRSGFAQLLGLESDFQVVAEFGSGREALAGLPGRGVQVCICDISMPDLSGLELLSKLPAGLATIMLSVHDSPALVEQALNSGARGFLSKRCRPDELIAAVRTVSTGGCYLTPEIAIKLAAGRQDPLTRRERQVAEKLSQGMAVKEIAVELALSPKTVHVHRANLMEKLGVSNDVELARRMFDGWQ
	MNC86_09080		polysaccharide export protein	WKI12_18040		polysaccharide export protein	LDDHOOLG_03669		hypothetical protein	MNC86_RS09080		polysaccharide export protein	MITIKMKLIPLLVSATFLSGCTIEPGSHLSTSGKDVVEQQDSNFDIDKYVNVFPLTPSLVERMRPKPLVAQTNPALQNEIQNYEYRIGVGDVLTVTVWDHPELTTPAGQYRSASDTGNWVHSDGTIFYPYIGRVRVAGRTVGEVRDEVSRRLAQYIESPQVDVSIASFKSQKTYVTGSVTTSGQQPITNVPLTVLDAINAAGGLAADADWRNVVLTHNGREQRISLQALMQNGDLSQNHLLYPGDILYVPRNDDLKIFVMGEVKQQTTLKMDRSGMTLAEALGNAAGMDQTTSDATGVFVIRPLHGTDRSKIANIYQLNTKDAASMVMGTDFQLQPYDIVYVTSTPLTRWNRVISQLIPTIAGINDATQAASRIRTWGN
	MNC86_19375		PTS sugar transporter subunit IIB	WKI12_14955		PTS sugar transporter subunit IIB	LDDHOOLG_03037		hypothetical protein	MNC86_RS19375		PTS sugar transporter subunit IIB	MITILVACGSGVATSTLAADEVKSVCAEYGISQYKINKCSMSELPSELQHADVVLTTNNYKGDMGKPHMSVAGFITGINEGVLRKKLGELLTDLTRK
	MNC86_21705	galS	HTH-type transcriptional regulator GalS	WKI12_20835	galS	HTH-type transcriptional regulator GalS	LDDHOOLG_04243	galS	HTH-type transcriptional regulator GalS	MNC86_RS21705	galS	HTH-type transcriptional regulator GalS	MITIRDVARQAGVSVATVSRVLNQSSAVTSDTRDAVLQAVEALGYRPNANAQALATQVSDTIGVVVMDVSDPFFGALVKAVDTVAQRVHKHVLISNSWHQEEKERHAIEVLIRQRCSALVVHAKTLPDAELADFMRHVPGMVVINRIVPGFEHRSVSLDNVTGALMASRTLLQQGHSRIGYLCSSHPIEDVAQRREGWIQAMAEQGIRPQESWIASAEPDMQGGEAAMVELLGRNLNLSAVFAYNDGMAAGALTALKDNGIQVPQHFSVIGFDDIPISRYTDPQLTTVRYPIVSMAKIATELALQGAAGLLDDTATHIFMPTLVRRHSVAQRQNVESVTNSGDSAM
	MNC86_18855	coaD	pantetheine-phosphate adenylyltransferase	WKI12_14430	coaD	pantetheine-phosphate adenylyltransferase	LDDHOOLG_02932	coaD	Phosphopantetheine adenylyltransferase	MNC86_RS18855	coaD	pantetheine-phosphate adenylyltransferase	MITKAIYPGTFDPVTLGHLDIVTRAAQMFDQVILAVAASPSKKPMFSLDERVALAGEVIGHLPNVEVVGFSDLMANFARDQQANVLVRGLRAVSDFEYEMQLAQMNRHLLPTLESVFLMPSEGFSFISSSLVKEVARHGGDVTAFLPAPVHQALLAKLA
	MNC86_06720		XdhC family protein	WKI12_18170		XdhC family protein	LDDHOOLG_03695	paoD	Molybdenum cofactor insertion chaperone PaoD	MNC86_RS06720		XdhC family protein	MITLDQRVINAALSSCQAGQQVWLCTVLRTYGSSPRAPGTLMTVNETGAYCGSLSGGCIEEDFLAQLAAGAYRASSQRVRYGEGGMRPDVSLPCGGSLEIVIEFLPPDDATLALLRAMQRALSGQQPMVKMIRPGERAQWEVLAPDRVLPALDASEQQMLLPVGAIPELLIAGYSTVAYECIRLGQMLGFHVRVCEHRPEMLTELESHFSAADNVTLVSQHPARWLELNGAHAAVAIVALTHDPRIDDLTMMEAIATPAFYIGIMGSAKNSEKRRARLQQIAGMDRAELDRIHAPIGLPIGSKTPAEIALSVMADIVRVKNRGLSAA
	MNC86_10100	fliR	flagellar type III secretion system protein FliR	WKI12_11740	fliR	flagellar biosynthetic protein FliR	LDDHOOLG_02382	fliR	Flagellar biosynthetic protein FliR	MNC86_RS10100	fliR	flagellar biosynthetic protein FliR	MITLDSSQLVQWVSQFFWPLVRIMALFATAPILNERSVSKRVKIGLAVMITWLLMPLLPAVNVTLFSPEGFLLLIQQMLIGIALGFTMQFAFAAVRLAGEVIGLQMGISFATFFDPGSRLNMPVLARFLDMLAMLLFLTFNGHLWLISLLADSFHTLPIGGQPLNANAFMALVKSGGLIFLNGMMLALPLIVLLLMVNLVLGLLNRVSPQLSIFAIGFPITLSVGILTISLLMPLLAPFCEHLFGEVFDLLAVFLTELSRP
	MNC86_08455		GNAT family N-acetyltransferase	WKI12_11185		GNAT family N-acetyltransferase	LDDHOOLG_02265		hypothetical protein	MNC86_RS08455		GNAT family N-acetyltransferase	MITLEKADPRSAESQLLITKLSAELAAITGDNGKSNFTMDSMDEERSLWVLARNNKGDAVGCGAIRPLTEHIAELKRMFSDRSSPAIGNALLTFLEKFALSMGYDQIWLATRSVNHKAVNFYQKNGYERIDNYGPYVNRDETVCFAKILSFRR
	MNC86_00910	osmV	osmoprotectant ABC transporter ATP-binding protein OsmV	WKI12_01100	osmV	osmoprotectant ABC transporter ATP-binding protein OsmV	LDDHOOLG_00224	osmV	Osmoprotectant import ATP-binding protein OsmV	MNC86_RS00910	osmV	osmoprotectant ABC transporter ATP-binding protein OsmV	MITLENLTKTFTQKNGTTNKAVDNVSLHVPAGEMCVLLGPSGCGKTTTLKMINRLIPATSGRILINGEDTSTQDTTTLRRNIGYVIQQIGLFPNMTIEENITVVPRMLGWNKKQCHERATELMSMVALDPTKFLHRYPREMSGGQQQRIGVIRALAADPPVLLMDEPFGAVDPINREVIQNEFLDMQRQLKKTVMLVSHDIDEALKLGDRIAVFGQGKIVQCASPDELLATPANEFVGSFVGQDRTLKRLLLVQAGDVTDQQPTITVRRSTPLEEAFGTMDENDMRSITVVDEDGKPLGFVKRREARNVSGRCEERLHTFKVTGKAEENLRVVLSKLYEHNTVWMPIVDEEGRYSGEISQDYIADYLSSGRTRRRLNP
	MNC86_10135		flagellar hook-length control protein FliK	WKI12_11705		flagellar hook-length control protein FliK	LDDHOOLG_02375	fliK	Flagellar hook-length control protein	MNC86_RS10135		flagellar hook-length control protein FliK	MITLPNIAMKATVKTDAEPSVSTDLAAGADALPQDFLTTLGNQLLGLAKQQGKAAQSTDVKAETADDARPKAPLNALMAALENPAALTALFKPENIKGGSKSADDKDKPDVAPLSASDMQNMQALFAMLPGVAAVTATTSTQVSSEAGDMIAQTDTGRKSQTSLTQLLNSAQQSHTPGEDEKSDARSDAQSKPAVTTAASQSNNAAQSATSSGLTLDSSFQQALSNMVKQDDQAAIKASASDNAVNATPIATASSLPAPVTASATTSTPSTPMLNSQLGSDEWQQALSQQIVMFSRNGQQNAELRLHPEDLGAIQISLKLDNDQAQINLVSSHSHVRAALEAAIPQLRNALAESGINLGESQVSSDSSAQGQQFQQQQEARRDGQHGRFSLTQDSDTDITPIAVPAALQARVSGNSAVDTFA
	MNC86_08025		GNAT family N-acetyltransferase	WKI12_03445		GNAT family N-acetyltransferase	LDDHOOLG_00703	yycN	putative N-acetyltransferase YycN	MNC86_RS08025		GNAT family N-acetyltransferase	MITLRNMNEGEFKNYRSLFIHEYSQDLQNNRGYLSEKARIKAIESIDTVLTKGVVTPANQLWCIQQPDEPEDVIGILWLSITGSSAWISDFYIYPDWRGRGFGGLALCEMKRLLKIMNIDEVGLRVAPNNASTKALYQKNGFHITGINMSQNLN
	MNC86_03985		YcbX family protein	WKI12_08800		YcbX family protein	LDDHOOLG_01793	ycbX	putative protein YcbX	MNC86_RS03985		YcbX family protein	MITLSRLFIHPVKSMRGLALSHALVTDSGLAFDRLFMVTEPDGTFITARQHPEMVRFTPAILPDGLLLTAPDGSHSLIRFSDFDEQDHPTEVWGNHFTARIAPRAINQWLSQFFPREVQLRWVGPQPSRRVKAFNHIPLSFADGFPFLLINNASLHDLQQRCPASVRAEQFRPNLVVSGAAAWDEDSWAEIQIGDVIFEVPKPCSRCVLTTVSTETGVKHPAGHPLATLQTFRTALDGSGDIDFGLNLVARNSGVVRAGDEMIVLKRHAPRSYGAGEVVETLKPKQQAPDAVTITFQGHTFTGDNQQVLLDQLEMQGFRIPYSCRAGLCGSCKLSLVAGEVKALKQSALRQDGTLLSCSCIPAGDVELR
*							LDDHOOLG_00180		hypothetical protein				MITMRSVSVSDKELASAIYPDRICFNYSDFLSASCKKRWSFVDAIYGVMPIFGMVTRKSAHRLQGSDDPLKELALQIISTQVSDEINIARLITLAEQQQISRFDIQLPYPLSAEQLDAIHHEYSRPLNLTQQDDLLCVSIPVQSH
	MNC86_01485		efflux RND transporter periplasmic adaptor subunit	WKI12_01675		efflux RND transporter periplasmic adaptor subunit	LDDHOOLG_00339	acrA_1	Multidrug efflux pump subunit AcrA	MNC86_RS01485		efflux RND transporter periplasmic adaptor subunit	MITNRVRQGLTLLGMVLLITQLSGCDKGVAQNAPPPPPEVSAAPVLIKPVSQWDNFNGRVEAVQSVQLRPRVSGYIDAVNYREGDEVRKGQVLFTIDDRSYRAALEQAKAELARARSQASLARSESGRSEKLIGTQAISREAWEQRRSAASQAQADVLAAEAAVDMAQLNLDFTRVTAPIDGRASRAMITAGNLVTAGDSASVLTTLVSQQQMYVYFDVDENTFLNYQAMARQGQQRHALPVEIALVGEQGFPHQGKIDFLDNQLTASTGTIRMRALLDNQQRQFTPGLFARVRLPGSAQFEAVLIDDKAVLTDQDRKYVYVVDGEGKAQRRDIQPGAMVDGLRIVKSGLQSGDKVIIAGLQKVFMPGMPVTAQPVAMRAAAAQ
	MNC86_03720		substrate-binding domain-containing protein	WKI12_18930		substrate-binding domain-containing protein	LDDHOOLG_03854	purR_1	HTH-type transcriptional repressor PurR	MNC86_RS03720		substrate-binding domain-containing protein	MITPFTPDLTEPAVAPVIGVVASQLLNPYQQKMLDEVMRQLNARGVITVLLSAETDVTLNALIRQAIPLGLRGLLLLPGNRVTDACHLPVLQIDAEPELQADALRAGEVTAELLLKQGHQRFGFMQAQPGALAQKQGYRATLLAAGMALNAELTVGSDDRDCAYQAMMSYLKKTRAAERIQALFCESDLMAFGAMQAIRDFGQGIHLAVAGFGDSEEARSSTWHLTSWSPDIRQIAGRALDRWLGQQAGNSSAEEQEQLQRRHSHAGKVLPGEMSACGCAFRH
	MNC86_08885		RidA family protein	WKI12_10755		RidA family protein	LDDHOOLG_02186	yjgH	RutC family protein YjgH	MNC86_RS08885		RidA family protein	MITRQPIFPANRHALYEQHGYSAAIRSGDLLFVSGQVGSRADGTPEPDFAAQVERAFENLAATLAAAGCTFDDLIDVTTFHTDPEHQFETIMQIKQRVFPQPPYPNWTAVGVTWLAGFDFEIKVIARIADQRDERSLSQSA
*	MNC86_20730		alpha/beta hydrolase	WKI12_17755		alpha/beta hydrolase				MNC86_RS20730		alpha/beta hydrolase	MITRRRFILGTGALGLSMTTGKIFARDDIIPLWPDDPPGGGGPSGQLHINSTGSWSNIVSPAIQRFKPENPNGEAVLIAAGGGYRWIGMGREAWPVARWLNANGYTAYVLSYRLPHEKWQAGRLAPLQDAQRAIRLVRSFERKVHVLGFSAGGHLLGLAAARPDFESYPAIDPLDEVVPKVDSVGLIYPVITLEAPYQHTNTHLMMVGKNATPQDEANWSVQNYVTRQYPPTFLAQAEDDHTSNPFNTELMRDTCRRNRVPVELIQISKGGHGFGLGKAGTPAALWDQAYVKWLENLHQAASLGIHS
	MNC86_15225		pirin family protein	WKI12_16515		pirin family protein	LDDHOOLG_03358	yhaK	Pirin-like protein YhaK	MNC86_RS15225		pirin family protein	MITTRSASACGQADFGWLQARYSFSFGHYFDPKLMGYASLRVLNQEVLAPGAAFQPRTYPQVDVLNIVLQGEAEYRDSEGNTISVREGEALLLSAQPGVSYTEMNLSKDRPLTRMQLWLAACPERENPRMQKIALTDGRLSQLIASPDGMDDSLQLRQQVWIHQVELAPGEKHSLRLQGPRAYLQSIHGSLEAMSGTDHQEKLGCGDGAFLQEEKLLQLTAKTVTRALVIDIPV
	MNC86_08820		GNAT family N-acetyltransferase	WKI12_10820		GNAT family N-acetyltransferase	LDDHOOLG_02197		hypothetical protein	MNC86_RS08820		GNAT family N-acetyltransferase	MITVEKSDPFSSESHRLIEMLSAELAAITGDNGKTNFIVEAMNDDKALWVLAKNAHGDAIGCGAIRPLTQNTAEIKRMFSDQSLPGVGSALLIFLETSAKQMGYRELKLETRHINRRAVNFYEKNGYVRIENYGPYIGREEAVCFAKVL
*	MNC86_08520		GNAT family N-acetyltransferase	WKI12_11120		GNAT family N-acetyltransferase				MNC86_RS08520		GNAT family N-acetyltransferase	MITVEKSDPFSSESHRLVEVLSAELAAITGDNGKSNFTVEAMNDDNALWALAKNSQGKAVGCGAIRPLTKNIAEIKRMFSDRSASGIGGALLTFLEKSAKEMGYIEIRLETRYINYRAVNFYMKNGYVPIENYGPYIGRAEAVCFSKALR
*	MNC86_11230		glutathione S-transferase	WKI12_03045		glutathione S-transferase				MNC86_RS11230		glutathione S-transferase	MITVHHLEQSRSHRVLWLLEELEVPYQIKLYQREPTMLAPEALKKVHPLGKSPVITDGNQVVAESGAILEYLEEKYDHEFRLKVSDEASRLQCRYWLHYAEGSLMPLLVMKLIFGQMGKAPVPWLLRPVGAAFGKGVQKAFLDKQLKPHMQMIEQHLAANPWFAGQRFSIADIQMSFPLLALARRAGLEQMPASQKWLQTVQQRAAWQRAIDQGGELSLPG
	MNC86_05910		SPFH/Band 7/PHB domain protein	WKI12_07430		SPFH domain-containing protein	LDDHOOLG_01513	qmcA	Protein QmcA	MNC86_RS05910		SPFH domain-containing protein	MITVIPALIILALVAVWATVKIVPQGFQWTVERFGRYTRTLQPGLSLVVPFMDRVGRKINMMEQVLDIPSQEIISKDNANVTIDAVCFIQVVDPARAAYEVSNLEQAILNLTMTNMRTVLGSMELDEMLSQRDSINTRLLHIVDEATNPWGVKITRIEIRDVRPPQELIGAMNAQMKAERTKRADILTAEGVRQAAILRAEGDKQSQILKAEGERTSAFLQAEARERQAEAEANATKMVSEAIASGDIQAINYFVAQKYTDALQKIGEANNSKVVMMPLEASSLLGSIAGIGELLKESRTESKR
	MNC86_10885	pabB	aminodeoxychorismate synthase component 1	WKI12_12950	pabB	aminodeoxychorismate synthase component 1	LDDHOOLG_02625	pabB	Aminodeoxychorismate synthase component 1	MNC86_RS10885	pabB	aminodeoxychorismate synthase component 1	MIVETLSLDYTPDALTQRFAPIAHLPWAMLLSSAQANHSDNRFDILTADPRATLVTRGAMTTLSDPTGTTESTADPLLLVQQQCDALGVTPAASDALPFQGGALGLFGYDLGRRFETLPQQAAADLTTPDMAVGIYDWALIADHHQQTLTLVALKSAEERAAWLAQWPAREAVPFSLTSRWRSNLSYADYAARFAAVQAYIQAGDCYQVNLAQRFQASYQGDEWQAFSILNAANRAPFSAFLRLPESAILSLSPERFLSLNNKQIETRPIKGTRPRCDDPIADAQQAESLRHAEKDRAENLMIVDLLRNDIGRVAVPGSVTVPQLFVVEPFPAVHHLVSTVRAQLPDTLQATDLLRACFPGGSITGAPKIRAMEIIDELEPQRRNAWCGSIGYLSLCGRMDTSITIRTLIAEGQQLYCAAGGGLVADSDSEAEYQETLDKVSRILPALEQTGGSVGPDA
	MNC86_18315		ABC transporter ATP-binding protein	WKI12_13890		ABC transporter ATP-binding protein	LDDHOOLG_02823	yheS	putative ABC transporter ATP-binding protein YheS	MNC86_RS18315		ABC transporter ATP-binding protein	MIVFSALQIRRGIRVLLDNATATINPGQKVGLVGKNGCGKSTLLSLLKGEITSDAGTVTFPTHWALAWVNQETPALDKAALEYVIDGDRQFRQLEAELADANLRDDGNAIALLHGKLDAVQAWSIHARASSLLHGLGFSQEQLQRPVSDFSGGWRMRLNLAQALICRSDLLLLDEPTNHLDLDAVIWLERWLKSYEGTLILISHDRDFLDPVIDKIIHIEQESMFEYTGNYSSFERQRVAKLAQQQALYESQQEKVAHLHSYIDRFRAQATKAKQAQSRIKMLERMEMIAPAHVDNPFSFTFRKPENLPNPLMKMEKVTAGYGDRIILDAIKLNLVPGSRIGLLGRNGAGKSTLIKLLAGELEAMDGKMGLAKGIKLGYFAQHQLEYLRADESPLQHLSRIAPDVLEQQLRDYLGGFDFRGDKVTEITKRFSGGEKARLVLALIVWQRPNLLLLDEPTNHLDLDMRQALTEALIDFEGALVVVSHDRHLLRATTDDLYLVHDGKVDVFEGDLEDYQQWLSDLQKQQAQQDAAPKQDNGNSAQARKDQKRRDAELRTQTQPLRKEIEKLEKQMSKWQSQLAEAEAQLSDSAIYEQSRKADLTTALQRQAESKSALEEVEMAWLEAQEQLEQIMAS
*	MNC86_19315		aminotransferase class I/II-fold pyridoxal phosphate-dependent enzyme							MNC86_RS19315		aminotransferase class I/II-fold pyridoxal phosphate-dependent enzyme	MIVISDIPDIFMQYDFDGLIERSGTDSLTAEGWREYMFGDCQGDIPSEPPGGFINLWVADMAFSTPPEVLEAIRARLSQKIIGYTKAYHPGYLLSFENWCERHYGYCFPRESIVLSPGVIPALYRLVPLLTRQDESILILTPSYAPFKKAGEYSDRRVISCPLKSNSGYMTVDFDAMQNLVQDNTLRIKAFFLCNPHNPTGRVWHPHELRRMTEICLENDVWIISDEIHCDLTRIGISHTPAASLFPHSQKIITCMSSSKTFNLAGNLLANIMIPDPGVRAAWLRLHDEFVSPLSLAANIAAWSQCDEWLLQVKRYIDGNFLFLSEWLKKHLPRVRYSIPEGTYLAWIDLAPLSAQDEPKFTSHFFAEKAGVLVEDGSMFVGNGDNHIRLNLACPRAVLSEGLLRIYLALTAST
	MNC86_15740	narQ	nitrate/nitrite two-component system sensor histidine kinase NarQ	WKI12_09085	narQ	nitrate/nitrite two-component system sensor histidine kinase NarQ	LDDHOOLG_01849	narQ	Nitrate/nitrite sensor protein NarQ	MNC86_RS15740	narQ	nitrate/nitrite two-component system sensor histidine kinase NarQ	MIVKRSVTQSIAQALSAIVLLSLLTTGLALVTLLSSQRDAEAINLAGSLRMQSYRMAWDASRQPQNLAHHLARYQQTLDAPVLQKLDRPWVPREVSVRYQRLRAAWPSLQQQLQQGDTVAYQQQVPIYVGEIDLFVLGLQRYTELKMHLVAASSLVGVIAIVALALMTIRFTRLQVVRPLNALVTASRYVESGNFAFPPLHVEQQNELRVLSHAFSGMAARLHSHYQLLESTVRAKTEDLTQANRTLSLLYDSSQMLTASPLHPALFEAVLTNVLTREKLTAIRLDSDQFQFRAGDDQAAGQWQRLPLQQDEQQIGELRWQTAGAPPPDELMRSLAAMLGRAIWIWQAQQQYQQMLLIEERTTIARELHDSLAQSLSFLRIQLTLLRRAVDKDDSAAHTIIADFDQALAEAYRQLRELLTTFRLTIEQADLVAAMQAMIASLQEKSSAEIHFNYQTGLQSLEAQQQVHVLQIVREALLNAIRHASAQVIRVDYQHSEKGEHLLTITDDGVGMNSTDEPPGHYGLTIMAERAQRLSGHLTLHAQPRGTRVELRFPPQPARPLE
*	MNC86_02570		hypothetical protein	WKI12_05260		hypothetical protein				MNC86_RS02570		hypothetical protein	MIVKRYFASIIFVPVLMVLSCIVRAESSTESTVPALNEGDFSVLLNDYAFTPGDTWSNESFVRAGKALSSVLAGEVAINNQQYNYFQHSYDGFELFSAAAVGDASHTVLAEILLENANVPTSRNIKVGDSLEQVQQAYGPGKEDNSDNQHWLVYPSGGKQLMFQIDQGKVSCIMLKTDMGAEQSEISADQAISAATEAIHTWHLTTLDEKCLRYDLDDSSDENFFVITVREDNHDASCGGDPDITHRLFDIKVARDNTQILTNADNVDGEYHSLIPPATNN
*							LDDHOOLG_02978	ftsN	Cell division protein FtsN				MIVLAVAVLVTFAGGLWFLAHHKKEDVPVITDHKANGNGLPPKPEERWKYIKELENRQVTVPTPIEPSSGGEVKSQTQLTDEQRQLLEQMQADMRQQPTQLNEVPWNEQTPAQRQQTLQHQQQLQQLQRQQQQVQQQQQQQQVQQQRQQLQAQQQQQRQQQLQQQQQRQQQQQLQQQQRQQQQQQQQQNVQRQTQPAPVTREPEVQPKPQETAKAKPAEKASSQRWMVQCGSFKGTDQAESVRAGLAFEGFESRITTGGGWNRVVIGPYKDRASADSTLKRLRSSGHSSCIPLSVGG
	MNC86_18790		PRD domain-containing protein	WKI12_14365		PRD domain-containing protein	LDDHOOLG_02919	licT	Transcription antiterminator LicT	MNC86_RS18790		PRD domain-containing protein	MIVLKVLNNSLVLSMDDDSREVIVMGKGIGFNSRPGDEIAPEKIEKLFVTQALGARSGYLEALSAIPDEVIEMAAMIISRANLQLASKVREQIFFTLADHLTFAIERSRKGIAIQNRLLPEVRRFYPQQFRVASEAVTIIRQQYGIELPEEEAGNIAFHLVNGQSEGDDVAQTMQSVKMLKDIFNLVQYHFKQQIDTDSINYSRFLVHMQFFLQRLQEGELDGARDSFLLAQVIKEYPEAYRCALLIRDYVKAQLDITLGGNELLWLTVHLVRIAGLDG
	MNC86_21885		hypothetical protein	WKI12_21175		hypothetical protein	LDDHOOLG_04316		hypothetical protein	MNC86_RS21885		hypothetical protein	MIVQVLTVEDMAALFEENWQFDCHLKMSRVEYFQEYGYGDDHGGYGFPLPETVGSAGELMKIPDDSDLRIRDGIALAFTDEDFLTLLTERDLQ
	MNC86_06750		GNAT family N-acetyltransferase	WKI12_18140		GNAT family N-acetyltransferase	LDDHOOLG_03689		hypothetical protein	MNC86_RS06750		GNAT family N-acetyltransferase	MIVRQASPEEAHHLWNIRNLAIRHGCQHAYPSDVLAAWTPDRMPASFPAMIRVNPFFVIDGPDGVPVAMGSLDLAAASVEAIFTLPGFAGQGMAGLIIDTIKAEALQRGYRRLTLESTPNAVSFYQQHGFRQLGESLYPSKLAGCALRCMAMEIDL
	MNC86_07205		antibiotic biosynthesis monooxygenase	WKI12_04280		antibiotic biosynthesis monooxygenase	LDDHOOLG_00873		hypothetical protein	MNC86_RS07205		antibiotic biosynthesis monooxygenase	MIVRTWHGCVPARHAEGFATHLQKTGVEHSAATPGNLGAYVRRETQGEWEHFFLATYWEDSEAIKAFAGDQYQIAVTYPDDEQYELLSDPYVFQHHVQTVIPL
	MNC86_16810		hypothetical protein	WKI12_10275		hypothetical protein	LDDHOOLG_02090		hypothetical protein	MNC86_RS16810		hypothetical protein	MIVSEDALLRSGFSSADLRKVKNNQESYGGSLGDAIQDLSRRFTIALTVVLCCLAIFIFLLFVGSSETVFSGGIALLCGCAVAIFVQPPVLSYKSWRYQRANRN
	MNC86_21650		DUF1232 domain-containing protein	WKI12_20890		YkvA family protein	LDDHOOLG_04254		hypothetical protein	MNC86_RS21650		YkvA family protein	MIVSRLRRWATLIKRDVFVLGFAFRDPRTPWWNKLGMLGLVAYGISPIDLIPDVIPFVGLLDDAVIIPTGVMVLLRLLPREVRISSSERAQSQRSRGKKIAGWLVAIGLIWLALIIYLVRQSLS
	MNC86_05610		magnesium and cobalt transport protein CorA	WKI12_07730		magnesium and cobalt transport protein CorA	LDDHOOLG_01574	corA_2	Cobalt/magnesium transport protein CorA	MNC86_RS05610		magnesium and cobalt transport protein CorA	MIVSSRVYRPGCAGEEVEVDDISEVIKEPEAFIWLGLWQPDAEFMAKIKEEFGLHELAVEDALNAHQRPKIEHYGESLFIVVKTVCAKDDSCELGETHLFVGKNFLISIRHGASESYTPVRQRAAENPALLKFGPAYPLYCLLDFIVDRYAELSTSLNERVGQMENDLFTSEFDRKSVQSVYTVRRHLLKLRNAALPVEEICNQLIHLHEDLIPRPLRAYIRDVQDHARHVVTDAEDMREMLTSAMQVNLALVTVQQNEVVKKLAGWGAILVIPTVVFSMYGMNFEHMPELKSLYGYPLAVGLTLLACGGLWAKLRRSGWL
	MNC86_15075		carbonic anhydrase	WKI12_16365		carbonic anhydrase	LDDHOOLG_03328	can_2	Carbonic anhydrase 2	MNC86_RS15075		carbonic anhydrase	MIVTTLKPLLAKNRSWALQRRQRNPDYFKKFLHQQKPHSLWIGCSDSRVPAEVLTGSHPGELFVHRNIANMVIEDDDNLLSVLQYALFFLGVKRIVLSGHYGCGGVEAAQNLPGSVLDGQESALARRIQTLRHDIQHGLAESPPSDAEPGEQLDRLVEANVKAQFARLVKSEPVRQIWQSGQELEVFGCVYDLRSGHLKELIHQSAEEPSL
	MNC86_14065	cvpA	colicin V production protein	WKI12_00080	cvpA	colicin V production protein	LDDHOOLG_00015	cvpA	Colicin V production protein	MNC86_RS14065	cvpA	colicin V production protein	MIWIDYVIIAVVGFSALVSLVRGFVREALSLVTWGCAFFVASHYYAYLAVWFTGFDDELVRNGIAIGVLFVATLIVGAIVNYVIGTLVEKTGLSGTDRVLGVCFGALRGVLIVAALLFFLDTFTGFSKSPDWQQSQLIPEFSYIIRWFFDYLKSTSSFLPR
	MNC86_05830		DUF1198 domain-containing protein	WKI12_07510		DUF1198 family protein	LDDHOOLG_01529		hypothetical protein	MNC86_RS05830		DUF1198 family protein	MIWIMLATLAVVFVAGFQLLTAGSRHAAQRLSKRLQLPPVQVESMISMMGKEAAKEFTDYLSKDNETHLHNGAAVLLIWQVFIVDGSEENSQRWHAILSRAGFPPLISRQQLLLALGFLRQLEPDIQELHALREQYNARFTTQGIELEGEFTDNGKLVSLSEWRRRH
	MNC86_05875		ABC transporter permease	WKI12_07465	ybbP	putative ABC transporter permease subunit YbbP	LDDHOOLG_01520		hypothetical protein	MNC86_RS05875	ybbP	putative ABC transporter permease subunit YbbP	MIWRWFWREWRSPSLLIVWLALTLAVACVLALGSISDRMEKGLNQQSRDFMAGDRTLRSSDAAPEAWLAKAAETGLTVSRQLTFMTMTFADQSPQLASVKAVDDRYPMFGTLQTQPPGLRPQAGTALAAPRLMALLNLKVGDTLEVGDTQLRISGEVIQEPDGGFNPFEMAPRLLINLADAAKTGAIQPGSRITWRYKFSGNPDQLASYDRWIEPQLKADQRWISVENSEDALGRSMQRAQQFLLLSALLTLMLAIAAVAVAMSHYCRSRYDLVAVLKTLGATHGALQRLIIGQWLAVLLLAAIAGGLVGQGVEAILMAMLKPVLPASLPAASVWPWIWAVGSLFVISLLVGLRPYRLLLATQPLRVLRRDAVANLWPLKIYIPVMIAVVVTLLALLVGGSKMLWALLAGVVVLAGLLALLGWGTLLLLRRLVVRNLALRLAINRLLRQPGMTLSQLAAFSLSFMLLALLLVMRGDLLDRWQQQLPADSPNFFLLNMTADQVPQVRDFLQSHQITPGTFYPIARVRLSELNGKPADPKLDNALNRELNLTELADRPDHNPLVAGNWPPKAGEVSMEVELADRLGLKLGDTLTFDGDTQTFSARITSLRKVDWESLKPNFFFIFPPGALDSQPQTWLTSFRMEANPVLLAQLNRAFPALSLLDIGSIMRQIGQVLAQVSQALEIMVVLVTACGVLLLLAQIQVGMRQRRQELVVYRTLGAGKRLLRTTLWCEFALLGVVSGVAAAMGAEAALWGLQTKIFDFPWQPDWTLWLALPLCGALLLSLCGGWLGIRLLKGKALFRKFDAA
	MNC86_10225		benzoate transporter	WKI12_11615		benzoate transporter	LDDHOOLG_02356		hypothetical protein	MNC86_RS10225		benzoate transporter	MIYDCFLYYDEDILLEMRLNTLEHVVDRFVIVESRYTFTGKRREKLHFDIEKFERFRDKIIYIVNDIAPRFYQQAFKSNSSVVNAGETDPWENEATARNQIMQGLAGAQDNDIVIVSDVDEIPRPEAIKAFSHQHLCTTLHQQYFNFKFNVRVLNDDGTPRCATLAKMVTCKTLRDFFMGQPELLRNVKRRGTPIRENWLRWKWLNFRTKTVKNAGWHFSWVMSDERISEKMSSISHTERNCPEFNNPDHIRRCVENNIDIWNRPRRMEIVPVTSEHFPAWLVENQHQLADLIKS
*							LDDHOOLG_02937		hypothetical protein				MIYDEATPFRSEYNAGADIVMSTSPLLSIITPMYNAGSMFDEFMQSLLAQTLTLLEIIIVDDGSTDGSGERADQYAQQHSHIRVIHQENGGVSRARNAGLAIARGKYVTFPDADDTMKPDMYQTLVTLAEADNLDAAQCNAEWFFKHSQRVKPLIPLDRLRSTPVLSGADWLNTALKTHRYMHVVWLGIYRRELIEQHQLQFEPGLHHQDIPWTTEFMLLAKRVRYTEAVLYRYYMHDASISNRKRIGERNVEYQRHYMKIARLLEELNDRYRDRVKIYPSFHYQVTHEALSVCHSVRREPDARARQAIIAELFATRTHLRMLRNARGIKQWYQLLLWLARLYRWREK
	MNC86_03510	solA	N-methyl-L-tryptophan oxidase	WKI12_19140	solA	N-methyl-L-tryptophan oxidase	LDDHOOLG_03895	solA	N-methyl-L-tryptophan oxidase	MNC86_RS03510	solA	N-methyl-L-tryptophan oxidase	MIYDLIVVGSGSVGAAAGYYATQAGLSVLMIDSAHPPHNQGTHHGESRLIRHAYGEGERYVPLVLRAQTLWDELEQRAGERIMHRSGVLNLAPNQSPFIQNVIESATRWQLNIEVMQPDDVRRRWPQINVPEGYLGVFEPQSGYLKCEQAVRSWIQLAEQAGCAQLFNCPVSELGRDGDLQQVTTLDGVYRGRKMLISAGTWVGKLVPDLPVAPTRKVFAWYQADGRYSENNKFPGFTVEMGDGSQFYGFPADNNALKVGRHDGGQLMQQPEDRKPFGAVAADGSEAFGFLRQFLPGVGVCLHGEACSYDFSPDEDFIIDTLPGEPDRLLITGLSGHGFKFASVLGELAAEFAQQKPFSFDLTPFRLSRF
*	MNC86_09650		hypothetical protein	WKI12_12200		hypothetical protein				MNC86_RS09650		hypothetical protein	MIYFTKFMRPAGATCTEIAPKRILLTRLLIPVRMTRRFNDPLHIPDKFFNFSEQLFDAGKFLLSLRQKKGQPDYPAGLFSIFSYRLPM
	MNC86_00970	xdhC	xanthine dehydrogenase accessory protein XdhC	WKI12_01160	xdhC	xanthine dehydrogenase accessory protein XdhC	LDDHOOLG_00236		hypothetical protein	MNC86_RS00970	xdhC	xanthine dehydrogenase accessory protein XdhC	MIYHDWIGVLHQLREKRQSCVLITVLSEHGSVPRDSGSKMVVTQQESYLTIGGGHLEFECIAQARAMLQRGATAPHTEDFSLGARLGQCCGGKTTLLFEPLLQAQPEIYLFGAGHVGQALVNLLSTLPCHINWIDSRPAQFSHVPAGVVTLQPDDPLDCVAQAPAGSYFIIMTHHHPLDFELCEAVLKRGDFRYAGVIGSETKNQRFRYRLAGKGVASEPLARLRCPIGLPDVKGKLPAEIAVAIAGEIISVYQQHVA
*							LDDHOOLG_02132		hypothetical protein				MIYIIDDQVTYNSDDCTLSHIPTQETLSLSISSGRLFEQLLNSQGEILARETLLTEVWDKYGLRGSNSNLNQYLSILRRALAAYGCENLIITIPKIGIRLNTDIKIECESSPAFVVTEVQSNEEPAESAVSSQDSPAIRPDPVMADKVVKKSGFSVRQVIFVIIMLMLLGSAFWYFIISEPAEKNSSMSTIKLQGGCEAVIVRGLDVFEQKSLDKQILEILKENNQSCVPGRRIYFDKNTPFTTTDYGRTILSACNLNSSGHIVSCDSFYYLDWRTF
	MNC86_17995		AEC family transporter	WKI12_13570		AEC family transporter	LDDHOOLG_02758		hypothetical protein	MNC86_RS17995		AEC family transporter	MIYIIVHALAPIFVIMLLGFWAGKAGMVNNKDVSLLNIFVMDFALPAALFSATVQTPWPGIVAQWPLIVVITGAMWITYGAVYFAATKVFKKSPQDAAVLTLTVALPNYAALGLPILASVLGENGATSLSVAVSIACGSVLLTPLCLLILEREKAFADGTEHGSTLTMLPILMWRSVKKPIVLGPLIGVVLSALGVKMPDLVLAAIKPLGLAATAAALFLTGVILSARKLKLNAVVGVGTVTKLLIQPFIAWGLVLALGLSGPVAITAILMIALSAGFFGVVFGNRFGVQSPDAEAVLLLSSILCILSLPLFITLTSGM
	MNC86_03600		beta-ketoacyl-[acyl-carrier-protein] synthase family protein	WKI12_19050		beta-ketoacyl-[acyl-carrier-protein] synthase family protein	LDDHOOLG_03877		hypothetical protein	MNC86_RS03600		beta-ketoacyl-[acyl-carrier-protein] synthase family protein	MIYISAIGMLNALGNNTQQIAASLTRGEAPGMQLRHGWLSGDRACWLGRVEGDLPSIPAALSAHNTRNNQLLLAALAQIRPALDAAIAHYGASRVAIVLGTSTSGVDEGDQQIGGSQSGYHYQMQELGDPSRFLAHFLRLDGPAYTISTACSSSARAIISGERLIAAGLADVALVGGADSLSRMPINGFDSLDSLSERRCAPFSRDRDGISIGEGAALMLLTREPQPLALLGAGESSDAWHMSAPHPQGEGAERAMRMALQQANLLPEQVGYINLHGTATPLNDQMEAAVIQRLFGNAVPCSSTKHLTGHTLGAAGVCEAALSALILQNNLPLPAQDFSAAAQDETLPDCGLLLQPQALQRPVIASNSFAFGGNNTCLILGRQHGY
	MNC86_14330		response regulator	WKI12_00345		response regulator	LDDHOOLG_00069		hypothetical protein	MNC86_RS14330		hypothetical protein	MIYLILVIALGLFIFSSYKVLHQRRHRHMTPSRPRQ
	MNC86_18785		glycoside hydrolase family 1 protein	WKI12_14360		glycoside hydrolase family 1 protein	LDDHOOLG_02918	bglC	Aryl-phospho-beta-D-glucosidase BglC	MNC86_RS18785		glycoside hydrolase family 1 protein	MIYQKKAQFPDGFLWGASTSAYQVEGAWDEDGKGPSVVDMLSHPPGTADFRIASDHYHRVEEDVALMAQMGLKAYRFSVAWSRVIPDGDGAANPAGLAFYHRLIDALTRHGITPIVTLYHFDLPWALERKGGWLNRKTGEAFVRYARLLFSEFADKVPLWLTINEQNTMILHPGAIGVPADRELPDKKALYQQNHHMMLAQAQIFALCHREFPGLRIGPAINTTSMYAESCKPEDAIAAHNWETLRCWSFLDVAVHGRYNALAWAYMQDRGLAPEVQPEDTLILQQGRPDFIAINYYSTATIAASRGDAGDVAPRAGDQQIMLGEEGVYRPAENPWVGKTPYGWVVDPVGLRLTLRKVCERYGLPILISENGMGAPDKLEHDGTVNDDYRIAFLQAHIEQMRLAIADGVTLMGYCPWAAIDVVSTHQGYAKRYGFIYVDRGEEDLKSLQRIRKRSFWWYKDVIAQNGNHDESQR
	MNC86_01045	hipB	type II toxin-antitoxin system antitoxin HipB	WKI12_01235	hipB	type II toxin-antitoxin system antitoxin HipB	LDDHOOLG_00251	hipB	Antitoxin HipB	MNC86_RS01045	hipB	type II toxin-antitoxin system antitoxin HipB	MIYSPLQLANRLKLIRQRNGWTQSELAKKVGLKQATISHFENAPDSTSLATLFKLLQSLELSLEVQEKEEASAPQLHDEDEW
	MNC86_17915		pirin family protein	WKI12_13490		pirin family protein	LDDHOOLG_02742	yhhW_2	Quercetin 2,3-dioxygenase	MNC86_RS17915		pirin family protein	MIYVRKAEERGHANHGWLDSWHTFSFASYHDANFMGFSALRVINEDVIDGGQGFGTHPHKDMEILTYVLSGTVEHQDSMGNKEQIPAGEFQIMSAGTGVRHSEYNASESEPLHLYQIWIIPERTGIEPRYDQRRFPDVQGRQLVLSPDAREGSLKVFQDMTLSRWVMAAGEQDNVAIDAGRRIWIQVVKGDVTVNGNAITTSDALAIWDESALTIEASSAAEVLLFDLPPV
*							LDDHOOLG_01892		hypothetical protein				MKAAGKSGTQLTSVAGFYCMEDSVIHSKVNMKTPAMDLDALKG
	MNC86_10705	adhP	alcohol dehydrogenase AdhP	WKI12_13130	adhP	alcohol dehydrogenase AdhP	LDDHOOLG_02663	adhA	Alcohol dehydrogenase 1	MNC86_RS10705	adhP	alcohol dehydrogenase AdhP	MKAAIANSEHKVEVVEKTLRPLKTGEARLRMECCGVCHTDLHVKNGDFGDKTGVTLGHEGIGIVEEVAPDVTSLKPGDRASVAWFFKGCGHCQYCNSGNETLCREVVNAGYTVDGGMAEECIVVADYSVKVPDGLDPYAASSVTCAGVTTYKAVKVSEVKPGQWLAIYGLGGLGNLALQYAKNVFNAKVIAVDVSDGQLALAKEMGADLVVNSASEDAARFIQEQTGGAHAAVVTAVAKAAFNSAVDAVRAGGRVVAVGLPPEAMSLNIPRLVLDGIQVVGSLVGTRNDLAEAFQFAAEGKVVPKVTKRKIGEVNAIFDEMIQGKIRGRMVIDFTGQPAE
	MNC86_04715		zinc-binding alcohol dehydrogenase family protein	WKI12_08075		zinc-binding alcohol dehydrogenase family protein	LDDHOOLG_01645	tdh_1	L-threonine 3-dehydrogenase	MNC86_RS04715		zinc-binding alcohol dehydrogenase family protein	MKAAIINKAGEKPVYGEYADPKPNENQVVIKVKATAISQLAKSRAAGKHYSSEIAEPFIPGIDGTGYLPTGELVYFLSFNAPWGSMAEKTLVSLDNVVRLPATLDPVLAAAIANPGMSSWAALTRRAYLKEGETVLINGATGTSGGLAIRIARYLGAGKIIATGRNKEVLEKLRNEGADVVLTLDSLTSELPALMSEGIDVVLDYLWGQSALDIMTAAIAGGARTVRFVQIGSLSGQEISLHSKLLRSSGLTLMGSGLGSVSDKELLSSISELFLAASKSDLSVPFMERYFCEVADAWSADDSRCRTVFTL
	MNC86_03060		hypothetical protein	WKI12_05750		hypothetical protein	LDDHOOLG_01170		hypothetical protein	MNC86_RS03060		hypothetical protein	MKAALIALGLLACHIAPAWSETEFQLNCPGRTTMTVSRAEYGLTTLMWPAGHFQIAAGQQRTRLEAGDKVAITRFRNGDQLIVNQRSQATFFVYRDSDKLLPCSRSEKRDVDALSLERYDDRQHSDT
	MNC86_00635		DUF333 domain-containing protein	WKI12_00825		DUF333 domain-containing protein	LDDHOOLG_00168		hypothetical protein	MNC86_RS00635		DUF333 domain-containing protein	MKAATFLLAGAALLLSACSSNSDDNEPPQQATAAHIQPRVVMSSLAESTCSNAGGTLAFSHQLDGSRVGMCQLVNGRRCDEQALIGGNCAR
*							LDDHOOLG_03066		hypothetical protein				MKAETGIHNIYVPFCRSNYQLNNVLSTEEREALSTGHKRTSALSQQGSLSSLLRPLQDIADRSGTSDRIVRIIIPAVLAEIHRTGEPCWLWGSEKWLTQCQQHRSGRPLIAAFAFHLGPFPSPFSLPHHGAPSLYASAIYGREFFTQELNRLTDSLVSLGYKRRNQKNQLSALLGILMMMNSNPQLESFTTDLLWRAQKYHDRGIARTVGRVSHALASMGIIKSPVRMRNYQEWREKPTEDIAQAWVAWCRRWRETSVLRPRSRESQYSFILRCGLWLAREHPEIREPSDWTMEICASFIAAVGRMKVGELSLGTAQGMRRSSRSGEPMLPNSRAGFVYAVRRFMIDYENWGWGRLKFSPSRHLSTPDTPLFRQGVNPRVIDDPVWLKLVWASLNLRQEDLLSEIHYPLSMLQAMAVIWTHAGLRQNELMRLTAGCIIPQSEDINRDDGSTIPAGTLCYLNVPAGKTSKAFVKPVSAAVKKYVDIWLAE
	MNC86_11065		extracellular solute-binding protein	WKI12_03210		extracellular solute-binding protein	LDDHOOLG_00653		hypothetical protein	MNC86_RS11065		extracellular solute-binding protein	MKAFIASVVASAVVLTLPVAQAADNDLAALEKAARSEGQVNSVGMPDSWANWKDTWNDISSKYGLKHSDTDMSSAQELAKFDAEKENASADIGDVGAAFGPIAVAKGVTQPYKPTHWDQIPAWAKDKDGHWALAYTGTIAFLIDKQQVKDIPHSWADLKKGKYVVTIGDVGVAAQAANGVLAANYALGGDEKNLKPALAFFADLAKQGRLGVTDPVIANIEKGEVQMAVVWDFNALNYRDQIDKNRYEVVIPSDGSVTSGYTTVINKYAKHPNAAKLTREYIFSDQGQINLAKGYARPIRAEHLTLPADVQARLLPQSEYKNARPVKDQAAWDKSSKMLPRLWQENVIINMQQ
	MNC86_17540		sodium:solute symporter family protein	WKI12_12495		sodium:solute symporter family protein	LDDHOOLG_02532		hypothetical protein	MNC86_RS17540		sodium:solute symporter family protein	MKAFSTESTLLIVGMVVAYILFTTWLTWRLRSKTSGDFMEGSRAMPAFIVGIMLMSEYIGAKSTIGTAQAAFEDGFAASWSVIGAAIGFPLFGLILVKRIYNTGKITISGAIAEKYGSSTKNIISLIMIYALLLVNVGNYISGAAAISTVLKIDLTQAAFITAVVSTFYFAFGGMKGVAWVTLLHSAIKYMGILIILYVALKMTGGVAPMMEKMPAFYWTWDGHVGASTIVAWLIGTVGSIFCTQFVIQAISSTKDVKSAKRATWVAFFFCLPIGLAMALIGVAAKFAHPDIKSLYALPVFLQDMSPWLAGIVTTSLVASIFVSVGTVALAIASLVVKDFYVPYRNPTPEREFKMTRWISIGIGFFPLLFVLFFPEVLKLSFFTRAIRLSITVVAIMAFYLPWFKSTRGANAGLIGACVVTSVWFLMGNPFGIDNMYVALITPAIIMVIDRCIPSRQSQPQSQHNAQNSGA
	MNC86_17720	mtnN	5'-methylthioadenosine/S-adenosylhomocysteine nucleosidase	WKI12_12675	mtnN	5'-methylthioadenosine/S-adenosylhomocysteine nucleosidase	LDDHOOLG_02568	mtnN	5'-methylthioadenosine/S-adenosylhomocysteine nucleosidase	MNC86_RS17720	mtnN	5'-methylthioadenosine/S-adenosylhomocysteine nucleosidase	MKAGIIGAMEQEVTLLRDKIENRQTLSLAGCEIYTGTLQGVEVALLKSGIGKTSAALGTTLLLQLCKPDVVINTGSAGGLAPSLSVGDIVVSEEVRYHDADVTAFGYEPGQMAGCPAAFVADSKLIAAAEACIQQLDLNAVRGLVVSGDAFINGAEPLARIRNLFPQAIAVEMEATAIGHVCHQFQVPFVVVRAISDVADKQSHLSFDEFLSVAAKQSSLMVENLLAHLARG
	MNC86_13615		LytTR family DNA-binding domain-containing protein	WKI12_16685		LytTR family DNA-binding domain-containing protein	LDDHOOLG_03392	ypdB	Transcriptional regulatory protein YpdB	MNC86_RS13615		LytTR family DNA-binding domain-containing protein	MKAIIVEDEFLAQQELSWMIQHHSKIEIEACFDDGLDVLKYLQQHRVDVIFLDINIPSLDGMLLAQNIHQFAHKPLIVFITAWKEHAVEAFELEAFDYILKPYQESRIVTMLNKLEATAQAQQAVSHLTATPAPQTVNLIKDERIIVTDVNDIYYVEAHEKLTFVYTRRESYVMSMNITEFCSRLPEQQFFRCHRSFCVSLSKIREIEPWFNNTYLLKLRDLEFQVPVSRSKVKQFRQLMRL
	MNC86_13085	fdhD	formate dehydrogenase accessory sulfurtransferase FdhD	WKI12_06435	fdhD	formate dehydrogenase accessory sulfurtransferase FdhD	LDDHOOLG_01308	fdhD	Sulfur carrier protein FdhD	MNC86_RS13085	fdhD	formate dehydrogenase accessory sulfurtransferase FdhD	MKAIQPDSGEDLTIEAGVSRTQVWQRADLTAAESDWLADEVPVALVYNGISHVVMMTTPKDLEAFALGFSLSEGIIDAPGDIFGMDIVPGCHGIEVQIELSSRRFMALKEQRRALAGRTGCGVCGVEQLDQIGKPLSPLPFTQTFALDQLDRALGQLKAYQPVGQKTGCTHAAAWIQPDGQLAGGCEDVGRHVALDKLLGYRSQAEWGPGAVLVSSRASYEMVQKSAMCGVEILFAVSAATRLAVEVAERCNLTLVGFSKPGRATVYSHPQRLR
	MNC86_11325		YncE family protein	WKI12_02950		YncE family protein	LDDHOOLG_00601	yncE_2	putative protein YncE	MNC86_RS11325		YncE family protein	MKAITNTCRTLRPLLLATALFSASGWLAVQAEDLNQALGKGVYELAVSPKDNALFVATAQNSSGNGGTVFRLDPATLAVQQSINTELKSFGAAINPQTNVLYIGNTVNGSVTAIDASSGKVLNTLVLDSRKRSETVRPLQPRQVAVDAKTNRVYITGLGPQSVVWVVDGSTLKLVSTIPNTGKMGTGLAVDSDAQKVYVTNGDGELVTINARTNAIEKKQKIDGDKEHFFLNIALDTRGQRAFLTDSKQAQVLVIDLRNQQVIQRIDVPESLAVLFNGDRDELYVTHRKAGEVSIIDASSYKVKRTVKTPALPNSLALSADGKVLYVSVKQPGSRKAPPKNPDSVMRIAL
	MNC86_00980	hpxO	FAD-dependent urate hydroxylase HpxO	WKI12_01170	hpxO	FAD-dependent urate hydroxylase HpxO	LDDHOOLG_00238	hpxO	FAD-dependent urate hydroxylase	MNC86_RS00980	hpxO	FAD-dependent urate hydroxylase HpxO	MKAIVIGGGIGGMSSAIALEKSGIDVEVFEAVKEMKPVGAAISIWPNGVKCLNALGMKTALRELGGNMAYMAYHDGNTGAPLTRFSMAPLVQQVGEYPCPVARAELQAMLIDTFGRERVQFGKRVIQVEQTGSGVIATFSDNTQTTGDFLIAADGTHSVIREYVLEQKLERRYAGYVNWNGLVTIDERIAPADQWTTFVGDGKRVSLMPVSGNRFYFFFDVPLPKGLPQDRSTVKADLTGYFQGWAEPVQQLIAAINPDTTNRVEIHDIEPFSRFVKGRVALLGDAAHSTTPDIGQGGCAAMEDAVVLASTLASHSLGIEDALLRYQARRVERVKDLVLKARKRCDVTHARDPAITAEWYDSLKSETGERVLAGMCETIEGGPLG
*	MNC86_20710	mltD	murein transglycosylase D	WKI12_15840	mltD	murein transglycosylase D				MNC86_RS20710	mltD	murein transglycosylase D	MKAKAILLASVLLVGCQASRNDANIPVQHAQSLSSAGQGENGKYGDEFLSPRWQEDGTGLAADADLWSFISDELKMGIPENPAIREQKSKFLKNKSYLHDVTLRAEPYMYWIVEQIQKRKMPMELVLLPIVESAFDPRATSSANAAGIWQIVAATGRNYGLKQNQYYDGRRDVVASTKVALDMMQRLNTMFDGDWLLTIAAYNSGEGRVLKAIKQNKARGKPTDFWHLSLPRETTVYVPKMLALSELLKNNKRYGIKLPTPNESRALARVEVGQQIQLTQAAEMAGMSLTKLKSFNTGYKGGATAPNGPHYIMVPKSNVAKLRNSLASGDIAAVQPTQLAKASASGGYKVRRGDTLSGIASKLGVSVSTLKQDNNLRGADIRPGQTLTIGSNGTRLADNGNSITYRVRKGDSLDSIARHHGVNIKDVMRWNSVLDSAKDIQPGDNLTLFVNNNATPDT
	MNC86_18915	tdh	L-threonine 3-dehydrogenase	WKI12_14490	tdh	L-threonine 3-dehydrogenase	LDDHOOLG_02944	tdh_2	L-threonine 3-dehydrogenase	MNC86_RS18915	tdh	L-threonine 3-dehydrogenase	MKALAKLKKETGIWMVTDAPVPEPGHNDLLIKIRKTAICGTDVHIYNWDDWSRKTIPVPMIVGHEYVGEVVAIGQEVKGFTIGDRVSGEGHITCGHCRNCRAGRTHLCRNTMGVGVNRQGCFAEYLVIPAFNAFKIPDNISDELAAIFDPFGNAVHTALSFDLVGEDVLISGAGPIGIMAAAVCRHVGARNVVITDINEYRLALARKMGVTRAVNVANEDLRDVMHSLGMTEGFDVGLEMSGAPPAFRSLLEVMNHGGRIALLGIPPGEMAIDWNQVIFKGLFIKGIYGREMFETWYKMAALIQSGLDLTPVITHRYGIDDFQQGFDEMRSGRSGKVILSWD
*							LDDHOOLG_00713		hypothetical protein				MKALFRNVSFIAGFMLACYLPAAVAAGTVACSSSQKLSECIKQVAGGGTVLLGKGTWFQDSSLLLSSNVALQGAGPGTVITWSPAVRSTINAPLLYTTVASHVTIKDVKLVGTIDQRSDSQDLRNNQIGLFFNCSGDPTAGEKTGCNDITLQNVEVENSSDGIHIKGASHVTATDLKLHNNGNTEKDYFHNIYLRRVADVRLIQTGKNSGGYYASPRGHGIRGSHLINIYMSDLEVHDNADYGIHMDTVFNVRLHNMHVYHNCLSGKPDCQQIKCFGPQCDVHLNALAEPASIISQ
	MNC86_11505		YncE family protein	WKI12_02770		YncE family protein	LDDHOOLG_00565	yncE_1	putative protein YncE	MNC86_RS11505		YncE family protein	MKALFSPRTAALTLAMVTTFSLTACQMPAKKVDASAPVVMQPSSPDNLIQRELGEGLYEMAYLPAKNALYVASAQGFKDISGGMIYRLDASTLQSTGAGHFDLKNFGLISAPDGSALYATNTLDGGISKIDPDNGKVLKRLMFDEKNEKGLPYGTREIFLHDGLLYVGGVGDPGVIWVVDAKTLTLKNRIKNAGKWVTGIIFSPVSDRIYAANGSGEILVINPRSARIEQRLTAGDGQEYLFLNMAEDPATGRLFVTDNSKAKNTLVFDERSGKVIKRLNLGDSLGIKFNGKRNEIYISQRESKKVLQLDGTTYEVKNSWSFDSHPNSLLVSPDGQTLFVTLKQGFNDDRSSQGLDGVARITLQ
	MNC86_13050	mtlD	mannitol-1-phosphate 5-dehydrogenase	WKI12_06470	mtlD	mannitol-1-phosphate 5-dehydrogenase	LDDHOOLG_01315	mtlD	Mannitol-1-phosphate 5-dehydrogenase	MNC86_RS13050	mtlD	mannitol-1-phosphate 5-dehydrogenase	MKALHFGAGNIGRGFIGKLLADAGIELVFADVNQTVLDALNARHEYPVHVVGEQARTETVKGVSAVNSTSDEIITLVSEVDLVTTAVGPQILERIAGSVAKGLAKRSDNGNTRPLNIIACENMVRGTSQLKQHVLKALPEQYHAWLEQHVGFVDSAVDRIVPPSEAGSTDPLEVTVETFSEWIVDKTQFKGDLPAIPGMELTDNLMAFVERKLFTLNTGHAITAYLGQLAGHQTIRDAILDEKIRAVVKGAMEESGAVLIKRYGFEADKHAAYIQKILGRFENPYLKDDVERVGRQPLRKLSAGDRLIKPTLGTLEYGLPHASLVQGIAAAMHYRSDQDPQAQELATLLAEKGPQATLAEVSGLDADSEVVASVVSAWHAMA
	MNC86_12515	hemG	menaquinone-dependent protoporphyrinogen IX dehydrogenase	WKI12_22855	hemG	menaquinone-dependent protoporphyrinogen IX dehydrogenase	LDDHOOLG_04661	hemG	Protoporphyrinogen IX dehydrogenase [menaquinone]	MNC86_RS12515	hemG	menaquinone-dependent protoporphyrinogen IX dehydrogenase	MKALILYSTRDGQTKKIASSIADVIRQQQQCDVLNIQDATLPDWTQYDRVLIGASIRYGHFQPVVDKFVKQHLHELQQRTSGFFSVNLTARKPEKRSPETNAYTQKFLAHSPWQPDCCAVFAGALYYPRYRWFDRVMIQLIMRMTGGETDSTKEVEYTDWQQVRTFANDFAQLPGKS
	MNC86_22635	aaeA	p-hydroxybenzoic acid efflux pump subunit AaeA	WKI12_21985	aaeA	p-hydroxybenzoic acid efflux pump subunit AaeA	LDDHOOLG_04486	aaeA_2	p-hydroxybenzoic acid efflux pump subunit AaeA	MNC86_RS22635	aaeA	p-hydroxybenzoic acid efflux pump subunit AaeA	MKALIRKIARYAITILLVIIAVVIIFRAWVFYTESPWTRDARFAADVVAISPDVTGLITEVPVHDNQLVKKGDTLFVVDRPRYQKALDQAQADVEYYQALVSEKRREAGRRNQLGTSAMSREAIEQSNNDLQTSEHQLAKSVATRDLAKIDLERTTVKAPSDGWVTNLNVYQGEFITRGSVAVALVQEHSFYVLAYLEETKLHGVEKGFRAEVTPLGSNIVLRGTVDSVAAGVTNSSSSVDSKGMATVDSNLEWVRLAQRVPVRIRLDQQPGNRFPAGTTATVVITGQADRQPEQVSPMVRLFNRLREFG
	MNC86_01465		virulence factor SrfC family protein	WKI12_01655		virulence factor SrfC family protein	LDDHOOLG_00335		hypothetical protein	MNC86_RS01465		virulence factor SrfC family protein	MKALKPRQPQTLAKRLGLLQDALNNSLAWIESSREQSPRLALEAETLTLQLRQARVQTQALAQQVARPVTLALFGQSQAGKAWLLNEMVADAQGQLVTRMGDKLLNWFQHINPGNLDFATATRFSHQREPLSNEWPVELTLLSEAEIVRLMVACAGATMPDTAQIDSALQRLQRHRLATPLAGLEGDALVTLWSWCRRRAHHDARLDRHFWPQAVELAPWLSVDDRVQLFSLLWPGQPELNEMLRTLLHLRHQLRNSSRVLAPLSLLTDTSLLPAEQLIVPASEQDQQQLVEICPLNGNRIGKAQNVPLGLLALLTLEVLVPLSSTPRTALYDDADMLELPAPGQSGDAATQEDRQRLQQQDPLRAQLLEQKRALLPGFYAARQAIDLLLVCTAASQRQDADLASETLREWQRQQPAQESAEKPRLIWAITPFDARHQQVNVDEAVQRQMGQPGQHWGSMLALDRAGVDRMASWLQDEMQPEARRDMLLTQLAQIQHTVVERRLLPWTEAGASPEQAARKQNIADTLLKCLQHRTGLHGELLERLQPPREALRQLWLNQSALQGSKPASIQAPENQFGIGFEFDLFSESPAEAPVQPRQSLQSAQQYPRQVLLLWLDHLRQLPENRSLLALLNVDKPTMEWLVEELITAGFRTDIAQKLQQALHEPDTQSVSHESRADRQVTRAMTVLGDFVAWLGFLQRPETERPASRVNRGQVIFSRPPAPSVSFSSGQRLTRLSAAPANHTAYYIYDWLVGLNQVIIENNGYTGGGDLPLAAREALVALLKPLRA
	MNC86_13950	mepA	penicillin-insensitive murein endopeptidase	WKI12_17010	mepA	penicillin-insensitive murein endopeptidase	LDDHOOLG_03458	mepA	Penicillin-insensitive murein endopeptidase	MNC86_RS13950	mepA	penicillin-insensitive murein endopeptidase	MKALLLTLSALLISASSLAATPWQRIQQPITGAPQSIGGFANGCIVGAEALPLNSPHYQVMRQDQRRYFGHPDLIQFIQRLSTQVHNLQLGNVLIGDMGMAAGGRFSSGHASHQTGLDVDIWLQLPKTRWSAQQLLKPQPLDLVGPGDKNVIARHWQPEIDSLIKLAAKDDDVTRIFVNPAIKKQLCADAGNDRDWLRKVRPWFAHRAHMHVRLRCPAGSIGCEDQPAPPAGDGCGAELQSWFLPKQPGSGAPVKREPPPLPPACQALLDKHLL
*	MNC86_21095	ilvL	ilv operon leader peptide	WKI12_19830	ilvL	ilv operon leader peptide				MNC86_RS21095	ilvL	ilv operon leader peptide	MKALLQVISLVVISVVVVINLPCGATLGERKA
	MNC86_15220	yraP	divisome-associated lipoprotein YraP	WKI12_16510	dolP	division/outer membrane stress-associated lipid-binding lipoprotein	LDDHOOLG_03357		hypothetical protein	MNC86_RS15220	dolP	division/outer membrane stress-associated lipid-binding lipoprotein	MKALNAIAILLTAMLLQGCVAVVAGGAAVATKTATDPRSVGTQVDDSTLELRVTNALAKDQQIKTDARIIATAYQGKVLLTGQAPSQEIAGRAKQITMGVDGATEVYNEIRIGQKVTLGTTSSDTWITTKIRSQLLGSDQVKSSNVKVTTENGEVFLLGLVTPQEAQAAADVASRVSGVKHVTTAFTMLK
	MNC86_12000		glucose 1-dehydrogenase	WKI12_02275		glucose 1-dehydrogenase	LDDHOOLG_00462	gdhI_1	Glucose 1-dehydrogenase 1	MNC86_RS12000		glucose 1-dehydrogenase	MKALQNKIALVTGASKGIGAAIAIAFAAAGARVVVNYRQDEVGAADVVSDIVTLGSEAVAVQADISLLRDVERLFATTAECFGAPDIVVNNAGSFHHGEFAALTLEEMQQQINVNLLGTLMVCQQAIRHFPAHGGSIINLSALNSKNSTPGSVLWAATKGAVDTLTQGLARELGAKNIRVNALAPGMILTEGLLAAKRMSPQLKAQLLAATPLGRFGLPEDVAQVALFLASEESAWVSGERVMISGGA
	MNC86_11100	lexA	transcriptional repressor LexA	WKI12_03175	lexA	transcriptional repressor LexA	LDDHOOLG_00646	lexA	LexA repressor	MNC86_RS11100	lexA	transcriptional repressor LexA	MKALTSRQQQVYDLIRDHISSTGMPPTRAEIAAQLGFRSPNAAEEHLKALARKGVIEIVSGASRGIRLLMEEEASEGLPLIGRVAAGEPIMAQEHIETHYKVDPGLFKPSADFLLRVSGMSMKDIGIMDGDLLAVHKTQDVRNGQVVVARIDDEVTVKRWKKQGAIVHLLPENSDFDPIVVDTRAQSLTIEGLAVGVVRNGEWL
	MNC86_05530		glutathione-dependent formaldehyde dehydrogenase	WKI12_07810		zinc-dependent alcohol dehydrogenase	LDDHOOLG_01590		putative zinc-binding alcohol dehydrogenase	MNC86_RS05530		zinc-dependent alcohol dehydrogenase	MKALTYHGPHKVSVDNVPDPGLEAADDIILRVTATAICGSDLHLYRGKIPGTGHGDIFGHEFMGEVVEAGSAVTAVAKGDRVVIPFVIACGDCFFCLMSQYAACENTNSGRGAILNRKNITPPAALFGFSKLYGGVPGGQAEYVRVPKANTGPFKVPSVLSDEKVLFLSDILPTAWQAVKNAEVKPGSSLAIFGAGPVGLLSAACARQQGAEQIYMIDHNNYRLNFARERYGVIPINFDEIDDPAGWIIEHSTGNRGVDAVIDAVGFEAKGSMTETVLTNLKLEGSSGKALRQCIAAVRRGGIVSVPGVYAGFIHGFLFGDAFDKGLTFKMGQTHVHAYLPDLLKLIEQGHLTPEEIVTHHLPLEDAARGYDIFAKREEECRKVILVPGMAATQATI
	MNC86_15895	pstA	phosphate ABC transporter permease PstA	WKI12_09240	pstA	phosphate ABC transporter permease PstA	LDDHOOLG_01882		hypothetical protein	MNC86_RS15895	pstA	phosphate ABC transporter permease PstA	MKAMRQNDRWRWLTAGAVAVCLLAFTLLIGLLAWQGVRAFWPQRVDLYTFSQPEGAETRLLGETLEHQRRFPAPADEQGNSGGQVNRYLIKTGNRDWDAPDFRVVYSRTAAQVSQPADIMVLQRRSHGQAYGWFVGLREDNEELTAQDPDALLHQRLGQVQMLVRQANQIRRVDMARLNSQREQLDEQATTNRTAGRFDLQAESEYQANQAALQRRFNQLSETLASLQQQSQRDLLILRDVHGTEHAIPLTEIVDSWKPNAMTLTGKTLHFLDQLWRFVSDSPAEGESESGAFPAIFGTVLMVLLMSVVVMPLGVIAAIWLHEYAGRNALTRLVRIAVVNLAGVPSIVYGVFGLGFFVWLVGGTIDQLFFASALPNPTFGTPGLLWASLTLALLTLPVVIVATEEGLSRIPNSLRQGSLALGATQAETLWNVVLPMAVPAMLTGLILAVARAAGETAPLMLVGVVKMVPELPVDAVFPYLHLDRKFMHLGFQIYDLAFQSPNIEADRPLVFATALLLVLIILSLNLLAMGLRHRLRERYRLMTQ
	MNC86_06045		type B 50S ribosomal protein L31	WKI12_07295		type B 50S ribosomal protein L31	LDDHOOLG_01484	rpmE2	50S ribosomal protein L31 type B	MNC86_RS06045		type B 50S ribosomal protein L31	MKANIHPHYRHVVFHDTSADVWFKIGSTIKTDRTVEFEGETLPYVTLDVSSASHVFYTGKQKDFAKEGSTARFNQRFGRFLGKK
	MNC86_20870		sensor domain-containing diguanylate cyclase	WKI12_17615		sensor domain-containing diguanylate cyclase	LDDHOOLG_03581		hypothetical protein	MNC86_RS20870		sensor domain-containing diguanylate cyclase	MKAPEIAADEAQRLSQLRALNIMNTPAEERFDRLTRLARRLYDVPIALVSLLEADHQWFKSAQGYEPAGSPRDISFCGHAILQDEIMIVEDAAEDERFYDNPLVTGEPHIRFYAGCPLRAPGGAKMGTLCIIGREPRQFNEEDQATMRDLAAMAEAELVAFQTATCDELTQITNRRGFMTLGQMVLNECRLKNRPACLTFLDLDKFKQINDTLGHREGDRALMDFADAMKVVFKHSDLFARLGGDEFVVLFNGLQQQQSEALLLQFDRYLQQQSVSLNRRYRLQFSSGVVEFDAAHPQSLEQLLHDSDEQMYLSKKQKRVTI
	MNC86_10670		prolyl oligopeptidase family serine peptidase	WKI12_13165		prolyl oligopeptidase family serine peptidase	LDDHOOLG_02672	ptrB	Protease 2	MNC86_RS10670		prolyl oligopeptidase family serine peptidase	MKAPIAKKIPHEMTLHGETRVDDYYWLRDDKRENSEVLDYLRAENNYGKKIMSSQQPLQDRVLKEIIDRLPPEDHSVPYVKNGYRYQSRYQSGNEYPAYYRQPAASDESGEWSLLLDANQRASHSDFYTMGALHISPDNLVMALAEDFLSRRQYGIRFRNLESGSWYPEVLSNASSSFAWGNDSRTLYYVRKHPQTLLSYQVWRHELGSPQSDDQLVYEEQDDTYHLSVHKTTSKQFIMIALYSTNTSEIQLIDANFPDAQPHVFLPRRRDHEYSIDHYDHQFFIRSNREGENFGLYRSRYLDESRWETLIPAREQVVMEDFQLFRDWLVVEERQRGLTSLRQINWASGETSGIAFDDPTYVTWLAYNPTPRTSKLRYGYSSMTTPTTLFELDMDTGERRILKQSAVKGFNAEDYKSEHHWIKVSDGTEVPVSLVYHRKHYQPGQNPMLVYGYGAYGSSMDADFSVSRLSLLDRGFVYALIQVRGGGELGQQWYDGGRLLNKMNSFTDFIDVTNALVARGIGHPERLYAMGGSAGGLLMGGVINLAPQRFHGVVAQVPFVDVVTTMLDESIPLTTGEYDEWGNPNDPEYYRYIRQYSPYDNIEAKAYPHLLVTTGLHDSQVQYWEPAKWVAKLRSMKTDNNLLLLCTDMDAGHGGKSGRYKAYEGIAMEYSFLLGLAQGTLPPAQDY
	MNC86_20750		ABC transporter permease	WKI12_17735		ABC transporter permease	LDDHOOLG_03605		hypothetical protein	MNC86_RS20750		ABC transporter permease	MKARQTLSPRRIVMMMIITALFMLWLVIPFMLTVLWSLVDKTHPWAWPDALPPDLSLGRWVEVWTMTALPQALRNSYLLAATVSVCTLMLSLPAAWAFGRMSFTGKHLLQNAILLPLIVPGFVVALFFSMLLNVVGIHSRFGGIVLGHIIILMPYAVRILTLSFSQIRQDTLDAARDMGASVINRFLVACLPTIRPGIFAALIIVFTLSIEEFAISYIVGSPDFITVPTILYSYLGYNFIRPNAAVISLMLVVPNVILMLIAEKLLTKNPVASFAGKG
	MNC86_07210		TetR/AcrR family transcriptional regulator	WKI12_04275		TetR/AcrR family transcriptional regulator	LDDHOOLG_00872	comR_2	HTH-type transcriptional repressor ComR	MNC86_RS07210		TetR/AcrR family transcriptional regulator	MKASAGRPREFDPEAFLNTALECFWQKGYQATSMADLMKASGLASASIYKLYPDKRAIYLAALQRYMDAGISRTVKRNAEMSPEAALRETLEFVAQLSSAPAGEKGCFTIAAASELLPGDEEVKGKVSCKFNHLINELENILKKGQDQRVFRQDEDARVMAQSIFMMLEGMRIYGKLQPEIGDLRKSNDFIVRTILSDNHDVTGNSAVKASV
	MNC86_15105		chloride channel protein	WKI12_16395		chloride channel protein	LDDHOOLG_03335	clcB	Voltage-gated ClC-type chloride channel ClcB	MNC86_RS15105		chloride channel protein	MKASKHALNWTTLLIAIPVGCAASLVTLAFRGVIELINHLLFARSGEITESLHLWPWIFWPLLVGAGGVLAGYFLRYAVAIEQQQTVKTDYLEVINARLDAVPTRTSLFRALSSIASIGSGASIGKEGPMVQLSALCGSAIGRLLPASLNLKNSDVVAMAAAAGLASVYHAPLASAIFVAEIAFGISALQRLIPLIIAAATAVMTMWTLGFRSALYPLADANFAMDLSSLLMTVVIGLCAGLAGWIVIKCIARSKVLFSRVASLPLRLGAGGFAVGLLALISTDILGNGYEVIVKVMAGHYLLPGLLLLLVLKTLATSLSVGSNAVGGLFTPSLLIGALLGVIIATVGAALHLPLGNVLLYAAIGMAAVLAAVSQAPLMAMLMVLEMTLNSSLLFPLMIATVLASMVVYRLQSASTYPVVSHHFSRSEAKYDFDNMRIAELIIAGAALQPEESVGQALAVSSLKRERYVYVINAAGTFLGVVSIHEISRRVLAQEITLDSPVQCVMDQDFPVVYQNQSMREGWEAFAAVTLERLPVLNNPQERRFLGALTKTSLIQKAQEFL
	MNC86_20720		LysR family transcriptional regulator	WKI12_15830	yafC	DNA-binding transcriptional regulator YafC	LDDHOOLG_03220	dmlR_12	HTH-type transcriptional regulator DmlR	MNC86_RS20720	yafC	DNA-binding transcriptional regulator YafC	MKASSDELKVFVSVVESGSFSRAAEQLKMANSAVSRTVKKLESKLGIALLTRTTRQLALTQEGERYFRHVQRFLQEMTTAESDLIESLQAPKGLLRVDAATPVILHLLMPMIKPFRLRYPDVTLSLISSESFINLIERKVDIAIRAGNLTDSTLRARLLFRSFRKIVASPAYLREHGTPQTVAELDNHHCLGFDDSPRLNRWPVSRESGELYDISWAISSNSGETIKQLCLTGNGIACLSDYMIDREVAEGKLVEVLADQRLPVEMPFHAVYYSDIGVSQRVRAFIDFLSEWTADQPWRT
	MNC86_07180		hypothetical protein	WKI12_04305		hypothetical protein	LDDHOOLG_00879		hypothetical protein	MNC86_RS07180		hypothetical protein	MKATAMAATSLLMLMSSVHAEGLTTSAEGKNLAVSFGQPTIKQVLHYRKMYEKKPFPDAEIYYYDNGTYKIISQGENHYGVYVMQGKFDDETFTVRFISLPSADWGNKTAFHQLTFIRGDGQNVFIQNAIVDTGEAIAQQNGTYTQEKNTVTNPVSTSWENK
*	MNC86_09630		ABC transporter permease	WKI12_19860		ABC transporter permease				MNC86_RS09630		ABC transporter permease	MKATATPAAPQQPSFFASLRHKLPKDTGIFVVMVGIALIFEMFGWYVRDQSFLLNTNRLILIVLQVAIIGIIAVGVTQVIITTGIDLSSGSVIALAAVVAASLAQTSDSLSPMYPSLVNMPAAIPIAAGIGVGLLAGVVNGVLITRTGIPPFIATLGMMVSARGLAQYYTQGNPISFLSDGFTSIGQGAMPVVIFLVVAFLFHIALKHTRYGKYVYAIGGNMTSAKVSGINVNKYLIIVYSIAGGLSGLAGVVLAARVSSGQSSMGMSYELDAIAAAVIGGSSLMGGVGRITGTLIGAVILGLIKSGFTFVGVDAYIQDIIKGMIIVAAVSIDMHRNRKKR
	MNC86_02235	astB	N-succinylarginine dihydrolase	WKI12_04925	astB	N-succinylarginine dihydrolase	LDDHOOLG_01004	astB	N-succinylarginine dihydrolase	MNC86_RS02235	astB	N-succinylarginine dihydrolase	MKATEANFDGLVGLTHHYAGLSFGNEASTRNQLQPSNPRLAAKQGLLKMKALADMGYVQGVIPPHERPNIAALRQLGFGGSDEQVLAAAGKTAPGLLSAVSSASAMWVANAATVSPSADSLDGRVHLTVANLNNKFHRAIEAPETAWLLRSIFRDDRHFAVHDALPQVAMFGDEGAANHNRLGGAYGERGVQLFVYGRDSSHEGKAPQRYPARQTLEASEAVARLHQLSPESVLYAQQNPAVIDQGVFHNDVIAVSNQQMLFCHQHAFVNQPELLAQLRSRVPGFVALEVPENRVSVKDAVETYLFNSQLLSRPDGTMMLVLPEESRQHPGVWRYLCEQVEADTPLKALKVFDLRESMYNGGGPACLRLRVVLTPQEQQAVNPAVLMNDRLFSTLNNWVDRHYRDRLTQADLVDPQLLREGRDALDELTKLLDLGNVYAFQQ
	MNC86_18450	rpmC	50S ribosomal protein L29	WKI12_14025	rpmC	50S ribosomal protein L29	LDDHOOLG_02850	rpmC	50S ribosomal protein L29	MNC86_RS18450	rpmC	50S ribosomal protein L29	MKATELREKSVEELNTELLNLLREQFNLRMQAASGQLQQTHLLKQVRRDVARVKTLLTEKAGS
	MNC86_21720	mglC	galactose/methyl galactoside ABC transporter permease MglC	WKI12_20820	mglC	galactose/methyl galactoside ABC transporter permease MglC	LDDHOOLG_04240	mglC	Galactoside transport system permease protein MglC	MNC86_RS21720	mglC	galactose/methyl galactoside ABC transporter permease MglC	MKATTKKNALTWLKEGGIYVVLLVLLAIIIFQDPSFLSLMNLSNILTQSSVRIIIALGVAGLIVTQGTDLSAGRQVGLAAVVAATLLQAMDNANKVFPTLDTVPIPLVILTVCIIGGVIGLVNGVIIAYLKVTPFITTLGTMIIVYGINSLYYDFVGASPIAGFDTGFSKFTQGFLRFGDFKLSFITFYAVIAIIFVWVLWNKTRFGKNIFAIGGNPEAAKVSGVNVNLNLIMIYALSGVFYAFGGMLEAGRIGSATNNLGFMYELDAIAACVVGGVSFAGGVGSVAGVVTGVLIFTVINYGLTYIGVNPYWQYIIKGGIIIFAVALDSLKYSRKK
*	MNC86_13750	tssG	type VI secretion system baseplate subunit TssG										MKAVEPTRMTPRLEADLHRINFYRLCQLLEKRHPDRPLMGSTSHPADDPVRFAPHPGMGFPASELKAVEYDEDDDSRPPLIRTTFMGMYGVDSPLPTAYLDDITLRREGHEALQGFLDIFSHRILTQFYRIWRKYSYPATFEPGGTDSISQSLLGLVGLGIPGTAEHIATPVSRFLSLLGVLQQPGKTQEGMQALVSLLAPDTTVQVSPYCQRPVEVSQPLGFYNDDDFLLDGNTPLGEEAMDANSQLLIALATDSEQESQGWKPDGLLYQDFLVMLRVYLGWRFKAKISLTTRTRLLAAPPLGEGPFWLGMNGVLGAEDEGLPDDIPQTFTTELGYYTGLQPATPQQGNRRVTYKFN
	MNC86_15680		RpoE-regulated lipoprotein	WKI12_09025		RpoE-regulated lipoprotein	LDDHOOLG_01837	yfeY	putative protein YfeY	MNC86_RS15680		RpoE-regulated lipoprotein	MKAVRSTLLIAAVVLSGCASSGSGADSSQQASWWNPLTYHWSSALPWNWFGSSLTATEQGVGGLTASTAMKEDAINAGLNGDYSLRQGMRSQNGQVVSFWQALDDGKVKLVIYGQSQVERIEVMDSAIASSDGSKVGDVFSNKFSKAFDNCTLASGTDARDVACRAPGSQHLTYVYHGDWHGPEGLMPSDDTLKSWKISKIVWQR
	MNC86_19740	umuD	translesion error-prone DNA polymerase V autoproteolytic subunit	WKI12_15315	umuD	translesion error-prone DNA polymerase V autoproteolytic subunit	LDDHOOLG_03112	umuD_2	Protein UmuD	MNC86_RS19740	umuD	translesion error-prone DNA polymerase V autoproteolytic subunit	MKAVSYAQGLTLLWPPIFTPTVKVPLYADPCSAGFPSPAQDYVEKELDLNELCIRRRASTFFVRASGNSMQELGLYDGDVMVVDRAEPPTHGDIVIAEVEGEFTVKRLQLIPRVALLPMNPAYAAIYPEELQLLGVVTWFFNSTRARRR
	MNC86_21210		NAD(P)-dependent alcohol dehydrogenase	WKI12_19715		NAD(P)-dependent alcohol dehydrogenase	LDDHOOLG_04011		Alcohol dehydrogenase	MNC86_RS21210		NAD(P)-dependent alcohol dehydrogenase	MKAWLLKDFGLENLKLEEVETPVPGPGELLVKVGAVSLNFRDKAIAEGFYEPHLVPKPLIPVSDATGTVVATGQGVSRFSTGDRVNSHLYSRWLEGEPAADEPAWCIGMPLPGGLAEYMIIHEDSAVKAPDSMTDEEASTLPIAALTAWYSLMDIGNLQPGQTVLVQGTGGVSVFAAQIAHAYGARVIATSSNDANLERIKLLGADEGINYKKYPDWERKVLEMTDGKGADVTIDVAGGNGINQSIAATKVAGTIAQVGFLTGQTAQLDLMPLIFRQTKIRGIAVAPRSSFDRMNPFLNKHNIKPVIEQVYSFNEAVEAFRHLSRGAFGKIVIRISD
	MNC86_18815	pyrE	orotate phosphoribosyltransferase	WKI12_14390	pyrE	orotate phosphoribosyltransferase	LDDHOOLG_02924	pyrE	Orotate phosphoribosyltransferase	MNC86_RS18815	pyrE	orotate phosphoribosyltransferase	MKAWQRQFIEFALNKQVLKFGEFTLKSGRKSPYFFNAGLFNSGRDLALLGRFYAQALVDGAVDFDLLFGPAYKGIPIATTTAVALADHHDRDVPYCFNRKEAKDHGEGGLLVGSPLQGKVMLVDDVITAGTAIRESMDIIGAHNATLAGVLVSLDRQERGRGEMSAIQEVERDYGCKVTAIITLADLIAWLEEKPEMADHLAQVRAYQKAYGI
*							LDDHOOLG_02012		hypothetical protein				MKAYAFQTPMQAVTLLEKIKDDEFQWFNLEWGGRRFTCPHHFIKRLSSRSYIKSFWR
	MNC86_02150		DUF481 domain-containing protein	WKI12_04840		DUF481 domain-containing protein	LDDHOOLG_00987		hypothetical protein	MNC86_RS02150		DUF481 domain-containing protein	MKAYNKLSAVLLLSAGAFCHQAMADNAVFTSMDDPSTAKKPFEGSAAAGYLAQTGNTTSSSMTAQTNMTWYQSSMAYSLWGNAANTSSNDERSSETYNIGGRSRYNLNSYDYLFGQASWLSDRFNGYDSRDVLTAGYGRQILNGPVHSLRAELGPGVRYDDYHAGGHQTKALGYGAVSYQWQLTDTTKFIQGVSVLSSFGEDTTVNSETGLQVAINSHFALKLAYNVSWNNNPPESAPDRTDTKTSIMLSYAM
	MNC86_18635		YihD family protein	WKI12_14210		YihD family protein	LDDHOOLG_02887	yihD	Protein YihD	MNC86_RS18635		YihD family protein	MKCHRLNELIELLQPAWQKEPDLNLVTFLQKLAQESGFRGPLSELTDDVLIYHLRMRDSASDDEIPGLKKDYEVDFKTALLRARGVIKQDE
	MNC86_07940		CpmK protein	WKI12_03530		CpmK protein	LDDHOOLG_00720		hypothetical protein	MNC86_RS07940		CpmK protein	MKCITGLLLFFLSFCCCAGYKSQYRELIQQSLNRQSLCLGEKQWPVSIRTGTDRWINAKMEALVDAGLIIAHVKAGSKIWQLTPYGQASFTKYHDFCYGTMRVRSIKAVSTDKKGMADVTFTYYIHALPDWAKNHSVRVANTDLDNLVMGIDSVRYQALFNTDNQGNLRLISEPEQLDLLY
*				WKI12_01245		type II toxin-antitoxin system MqsA family antitoxin	LDDHOOLG_00253		hypothetical protein	MNC86_RS01055		type II toxin-antitoxin system MqsA family antitoxin	MKCPGCEGEAFVYATRDVSLNTGNPEDVVPDVKGDHCIRCGAVIMNAGTSELYPEKAEALENAGVPIK
	MNC86_22685	birA	bifunctional biotin--[acetyl-CoA-carboxylase] ligase/biotin operon repressor BirA	WKI12_22245	birA	bifunctional biotin--[acetyl-CoA-carboxylase] ligase/biotin operon repressor BirA	LDDHOOLG_04540	birA	Bifunctional ligase/repressor BirA	MNC86_RS22685	birA	bifunctional biotin--[acetyl-CoA-carboxylase] ligase/biotin operon repressor BirA	MKDHNVPLKLVDILSDGEFHSGEQLGETLGMSRAAINKHIQTLKSWGLDVYTVTGKGYSLSAPIQLLDEQAILSQVTQGNVSVIPVIDSTNQYLLERMHEMESGAACIAEYQQAGRGRRGRQWFSPFGANLYMSMYWRLEQGPAAAMGLSLVIGIIMAETLRSLGADDVRVKWPNDIYLNDRKLAGILVELTGKTGDAAQIVIGAGINLAMRTADASQINQGWINLQEAGVTVNRNELAARLINSLREALPLFEQEGLTPFVARWAALDNFINRPVKLLIGEREVHGIARGVDSQGGLLLEQDGEIKAWVGGEISLRPV
	MNC86_12340		contact-dependent growth inhibition system immunity protein	WKI12_01935		contact-dependent growth inhibition system immunity protein	LDDHOOLG_00392		hypothetical protein	MNC86_RS12340		contact-dependent growth inhibition system immunity protein	MKDINIAGLDSLIAIYFGQDYDLFGSGESVDAQINAWIADSSAASRHGLIGDIEQFMRECDNLEEDFKSRYGAEFSTDLWETTPAEFLILLKQKVSASLS
	MNC86_09100		glycosyltransferase family 2 protein	WKI12_18020		glycosyltransferase family 2 protein	LDDHOOLG_03665		hypothetical protein	MNC86_RS09100		glycosyltransferase family 2 protein	MKDIRFSIVIPAYNASESIVTTLDCVKAQTYRNFEVIIVDDKSADAAALANVVRSERYRDLDINLVLSEVKLNGAGARNKGIELATGDYVSFLDADDEWAADKLQQVSEKIAQLDAQGKKNCVIFSQVNIYQDGTFLKVMPMQPPGKNETVAEYLFGCYGFIQTSTIVLKREDAAKIQFDTRYIRHQDYDFCIRADRMGYDFVMIAAPLANYHLVTKFGSKHKGESVNYSMFWLDSMKPHLTPRDIHTYKAFKLPLRYKMDGKSLMASLSFARYFFLTNKDNRAYFMNRVKDKVRARFGGEKAIS
*							LDDHOOLG_02043		hypothetical protein				MKDKALPSGNGRYVSQFIQGWTAIAVTHSMSELMRHNPESNLVKRALLLLVLLSTYSLIPAKASGPVRAGELRPMKIIMTINHQSYEIALADNATAKAFVQQLPLTMTMAELNGNEKFADLPAALNNDPHKPGTIQQGDVMLYGNKTLVLFYETFQTSYSYTPIGKVLSTDSLKKSVGEGEIDVRFTRP
	MNC86_13735		hypothetical protein	WKI12_16805		hypothetical protein	LDDHOOLG_03416		hypothetical protein	MNC86_RS13735		hypothetical protein	MKDKSQCSLLLAGLMSLIFITACQTKTVTVERNKNIQIVNPFSGSSPDGQCYKITAENKDYYGRLDKDGHPLQIPEIENKDIKISLRLLNDRDCKEKGI
	MNC86_22755	rpoC	DNA-directed RNA polymerase subunit beta'	WKI12_22175	rpoC	DNA-directed RNA polymerase subunit beta'	LDDHOOLG_04525	rpoC	DNA-directed RNA polymerase subunit beta'	MNC86_RS22755	rpoC	DNA-directed RNA polymerase subunit beta'	MKDLLKFLKAQTKTEEFDAIKIALASPDMIRSWSFGEVKKPETINYRTFKPERDGLFCARIFGPVKDYECLCGKYKRLKHRGVICEKCGVEVTQTKVRRERMGHIELASPTAHIWFLKSLPSRIGLLLDMPLRDIERVLYFESYVVIEGGMTNLEKRQILTEEQYLDALEEFGDEFDAKMGAEAIQALLKNMDLEQECEQLREELNETNSETKRKKLTKRIKLLEAFVQSGNKPEWMILTVLPVLPPDLRPLVPLDGGRFATSDLNDLYRRVINRNNRLKRLLDLAAPDIIVRNEKRMLQEAVDALLDNGRRGRAITGSNKRPLKSLADMIKGKQGRFRQNLLGKRVDYSGRSVITVGPYLRLHQCGLPKKMALELFKPFIYGKLELRGLATTIKAAKKMVEREEAVVWDILDEVIREHPVLLNRAPTLHRLGIQAFEPVLIEGKAIQLHPLVCAAYNADFDGDQMAVHVPLTLEAQLEARALMMSTNNILSPANGEPIIVPSQDVVLGLYYMTRDCVNAKGEGMVLTGPKEAERIYRAGLASLHARVKVRITEHEKNEQDEWVAKTSIIDTTVGRAILWMIVPKGLPFSIVNQALGKKAISKMLNTCYRILGLKPTVIFADQTMYTGFAYAARSGASVGIDDMVIPEKKVEIITEAEAEVAEIQEQFQSGLVTAGERYNKVIDIWAAANERVAKAMMENLSTETVINRDGVEERQVSFNSIFMMADSGARGSAAQIRQLAGMRGLMAKPDGSIIETPITANFREGLNVLQYFISTHGARKGLADTALKTANSGYLTRRLVDVAQDLVVTEDDCGTHEGIMMTPVIEGGDVKEPLRERVLGRVTAEDVLKPGTADILVPRNTLLDEHWCDVLELNSVDSLKVRSVVGCETDFGVCAHCYGRDLARGHIINKGEAIGVIAAQSIGEPGTQLTMRTFHIGGAASRAAAESSIQVKNKGTIKLTNAKSVTNSAGKLVITSRNVELKMIDEFGRTKESYKVPYGSTMAKGDGEQVAAGETVANWDPHTMPVITEVGGFIRFTDMVDGQTITRQTDDLTGLSSLVVLDSAERTAGGKDLRPALKIVDANGNDVLIPGTDMPAQYFLPGKAIVQLEDGVKISAGDTLARVPQESGGTKDITGGLPRVADLFEARRPKEPAILAEISGIISFGKETKGKRRLVITPLDGSEPYEEMIPKWRQLNVFEGERVERGDVVSDGPESPHDILRLRGVHAVTRYITNEVQEVYRLQGVKINDKHIEVIVRQMLRKATIVSAGSADFLEGEQAEFSRIKISNRDLEANGKVGATFMRDLLGITKASLATESFISAASFQETTRVLTEAAVAGKRDELRGLKENVIVGRLIPAGTGYAYHQDRMRRKAAGEVPVAPQVTADEASASLAELLNAGLGGNKGD
	MNC86_13680		hypothetical protein	WKI12_16750		hypothetical protein	LDDHOOLG_03405		hypothetical protein	MNC86_RS13680		hypothetical protein	MKDRTYESSTSEDEVCCIIGQAVIELSTEQQPVTKSTLALKLLSMADRDSDDERVLLYWIARKAINKPQKLLQQQWA
	MNC86_12325		LuxR family transcriptional regulator	WKI12_01950		LuxR C-terminal-related transcriptional regulator	LDDHOOLG_00394	esaR	Transcriptional activator protein EsaR	MNC86_RS12325		LuxR family transcriptional regulator	MKDTYYNDTRINLLIQNELNAFFEDYKGVIYAYAIMNKKDPSQMRIINNNPEWFDIYLERKYQFIDPVIIQSLRSIEDFFWENNVILSGGYNLTRIFNESFQYNIFQGQTFPLHDYLNNLALLSIISQKDSGIDMEKNRSKIVSFLIKLHQKTLNLYSQHHQKKNVFLSPRERQILKWVGAGKTYAEVAVILSIAERTVKFHMGNVMKKLGVNNATHAVKLGTELRLLDN
	MNC86_13585	rbsR	ribose operon transcriptional repressor RbsR	WKI12_05935	rbsR	ribose operon transcriptional repressor RbsR	LDDHOOLG_01208	rbsR_2	Ribose operon repressor	MNC86_RS13585	rbsR	ribose operon transcriptional repressor RbsR	MKDVARLAGVSTSTVSHVINNNRFVSEGVREKVEQAIRHLNYAPSALARSLKINQTHTIGMLLTTSSNPFYAEVVRGVEESCYQRGYSLILCNTAGDEERMNRSLETLMQKRVDGLLIMCTESHLPSADILNRYPSIPAVMMDWAPFEGRGDIIQDNALLGGEMATQHLIDSGYTRIACIAGPQDKTPARMRLEGYRNAMIKSGLAILPGYVVNGDFEFQGGYNGMVELLALETPPEAVFTSNDAMAVGVYHALYQAGMQVPQQMAVMGYDDIELARYLTPPLSTIHQPKDALGELAIDTLLYRLSNPDASQQTLVLTPELVVRGSV
	MNC86_02985		flagellar brake protein	WKI12_05675		flagellar brake protein	LDDHOOLG_01155	ycgR	Flagellar brake protein YcgR	MNC86_RS02985		flagellar brake protein	MKEADQEQYLKRGTLAVLGVMKDLLRLQTPLLVRFPRGQFISRMLAADEDRLLFDLGSNNLDNDYALTSDDLSITAETYGAKVEFSLAALEIVEFEGLPAFSAPLPDLLWQIQRREFFRVCAPLEPQFWCHTVWPDGRKTRLRLQDLSLGGIGVLVDEALPDGLQDGDSFNPFRVELGEYGHFDVPVKLLSIGERSVVTGKNETRITPRLSFRFATLNPAQERQLQQIIFALERLARDKSTRFQ
	MNC86_12395		YecA family protein	WKI12_01880		YecA family protein	LDDHOOLG_00380		hypothetical protein	MNC86_RS12395		YecA family protein	MKEGPLSEKELQWLEDMLEKYGSEASIIDVSELDGLLTAVLSGPVSIEPSQWLVALWGGEKQIPKWSNEREMTRFMSLCFQHMNDVADRLSEFPEQFEPLFGIREMEGLEFTVVEEWCFGYMRGVALTDWSALPQDLQPALDAIALHGVEENLEKIDAMTPDEMEASIEAIRPAALALHDHWISQPEAIPVPQKPVAAEKLPGRNDPCPCGSGKKYKQCCLH
	MNC86_04400		carbonic anhydrase	WKI12_08385		carbonic anhydrase	LDDHOOLG_01709	cynT	Carbonic anhydrase 1	MNC86_RS04400		carbonic anhydrase	MKEIINGFLNFQQNVFPERKDLFKSLASNQNPKALFISCSDSRLVPELVTQQEPGELFVIRNAGNIVPSFGPEPGGVSATIEYAVVALGVSDIIICGHSNCGAMNAIASCACMDTMPAVEHWLRYADAAKAVVEQREYDSPEKKLNEMVKENVIAQLNNMKTHPSVSVALRNGKLRLHGWVYDIESGTIMALTQGGKQFITLSENPDTCFE
	MNC86_02890		hypothetical protein	WKI12_05580		hypothetical protein	LDDHOOLG_01134		hypothetical protein	MNC86_RS02890		hypothetical protein	MKELIYKGERFTYVVPSNTKIIIGNKTNTVYEYENATSNDEQIVIDTIKFQEGNFTCVTNSNGEIKISQVEIIDPLASSDELNDALIMVKEIDQVLEDRAKNAVSQVTINNKTIVNSSLESLIALRAMYVKKVNRLRKKAGVFKSVTVFRGK
	MNC86_13415		hypothetical protein	WKI12_06105		hypothetical protein	LDDHOOLG_01242		hypothetical protein	MNC86_RS13415		hypothetical protein	MKELNNSEIEMVSGAGLTEFLAGLNKAIGHVNTALTDTTTALEASTSTGQTIGLSHKQFGLSIASGHMTGLYNFLSSFNTAA
*							LDDHOOLG_04065	higB2_2	Putative toxin HigB2				MKELRIQSRGDPIRAFFAFDPNRTAIVLCAGNKVGNEKRFYQEMLPVADREFTHWLNSFNHEE
	MNC86_12455		LysR family transcriptional regulator	WKI12_01820		LysR family transcriptional regulator	LDDHOOLG_00368	pgrR_1	HTH-type transcriptional regulator PgrR	MNC86_RS12455		LysR family transcriptional regulator	MKEMKTDTLWDHLHWLTVLAEQGSFTRAAERLDVSKAAMSQKIKELEEMAGVLLVQRTTRSVRLTSAGEKLVEELREPFARIEQSFFSVRDTAGPVRGLVRITAPVAFARQQLVPIIGEFLRDYPQVRLQLDVTDRIVSLSSEGFDLAIRHSDTLPETHVALPLCDTRTLLVASPAYLNEQGIPHTPQDLAQHNCLYYPRGVESPRWRFSTTADSEQVQVRIQGSFATNNSESIRDAALQGLGIAMLPDFSAREALAAGSLQQVLPAWQPVEAFAARLWIVRPWAAQVPRAVTTFTHWLRARFDR
	MNC86_02945		hypothetical protein	WKI12_05635		hypothetical protein	LDDHOOLG_01146		hypothetical protein	MNC86_RS02945		hypothetical protein	MKENKTKGVGVRLNETQEKVLQDIIDKGLAKSNSGAIQYLINSYAIKEV
	MNC86_13060		YibL family ribosome-associated protein	WKI12_06460		YibL family ribosome-associated protein	LDDHOOLG_01313	yibL	putative protein YibL	MNC86_RS13060		YibL family ribosome-associated protein	MKEQEKNEIKLLSDKLDALNRKEPQLLESGDVEKLGALLKEKEALVIEIERLRGQRVEKLSAEAQKLQKMGFSREITKKEQANLGALKKSVRGLVVVHPMTALGREMGLTAMTGFAKTAF
	MNC86_00085		DUF1315 family protein	WKI12_22335		DUF1315 family protein	LDDHOOLG_04558		hypothetical protein	MNC86_RS00085		DUF1315 family protein	MKEQLEAMLASMTPEVYQRLATAVEIGKWPDGVALTQEQRDNCLQLVMMWQARHNDAPQHMTIGKGGEMVMKSKKELKEEFGIDPDVTRIHLH
	MNC86_17050		FdhF/YdeP family oxidoreductase	WKI12_10035		FdhF/YdeP family oxidoreductase	LDDHOOLG_02042	ydeP_1	Protein YdeP	MNC86_RS17050		FdhF/YdeP family oxidoreductase	MKEQNRTNGIAPYGGAAGGWGALKAVADAIRGQMSVKQDVIALFKVNQPQGFDCPGCAWPDPQHASSFEFCENGAKAVSWEATSKRTTPEFFAAHTVTELWERSALHLEGEGRLTHPMKYDAATDTYQPIEWETAFREIGEHLRSYDDPDSVEFYTSGRASNEAAFLWQLFAREYGTNNFPDCSNMCHEPTSVGLPESIGVGKGTVELEDFDHCDLVLCIGHNPGTNHPRMLGTLREVSKRGATIVAINPLRERGLERFTSPQSPIEMLSMSSTELASTYYKVRVGGDAAMLKGVMKILLTMHEEALSKGEPGVIDEAFVTEHTEGFDALKADLESTDWEHILTVSGMAREEIQHIARLYASAERTIICYGMGITQHQYGTQNVQQIANLLLMRGNIGKPGAGICPLRGHSNVQGDRTVGITEIPPQSLLDSLEKVFGFRPPQKHGHGAVEAIKAMRDGKAKALLCLGGNLAEAISDPQVTFPAMRNLDLVVHMATKLNRSHLLLGKHNYLLPVLGRTETDVQATGAQSVTVEDSMSMVHASRGSLDPASPHLKSEPALVASLAKATLPDSVVDWSAMAADYSRIRDAIEAVFPAFENFNERIKHPGGFRLHNAASERVWLTPSGRAQFKVMQGINEDPRSLKCHDLVLTTLRSHDQYNTTLYGLNDRYRGVTGRRDVLFINAEEAEKRQLRVGDRVDLMALDPDGNPTSRQMKNLTIVIIDMAPGSVGAYYPEANVMVPLDSHDTKSGIPAYKSIPISMKRVTDETQTTSGVLR
	MNC86_15265		DUF4312 family protein	WKI12_16555		DUF4312 family protein	LDDHOOLG_03366		hypothetical protein	MNC86_RS15265		DUF4312 family protein	MKEQYVTQVTVEGKGDTKAKAFADALSRVQNQVLRATQKILLRIEPQDVRVLRAQESVKTEKFLFFFLARQRRSFSVTLEITVSVTVFDTEQVAFTAAS
	MNC86_10025		hypothetical protein	WKI12_11820		hypothetical protein	LDDHOOLG_02398		hypothetical protein	MNC86_RS10025		hypothetical protein	MKERPILFSEQRVRALLVGQQTQTRRIMKTQAFGPGQDHHEGVHAFDVSANHLHGYKMMSMTDISYQCPYGKPGDVLWVRETWRGPMVPEQYLADYERDPTPFRQPEYCQYRADSNELGQHALSTPEAEQFGWQTAIHMPRWASRINLEITGVRAEKIQDISEDDIMAEGVQTDSHFLNNFFTMNVNSESPKEAYRKAWEKQYGATSWEVNPWVWVIEFHRIERN
	MNC86_21380	argA	amino-acid N-acetyltransferase	WKI12_20385	argA	amino-acid N-acetyltransferase	LDDHOOLG_04146	argA	Amino-acid acetyltransferase	MNC86_RS21380	argA	amino-acid N-acetyltransferase	MKERSTELVQGFRHTVPYINAHRGKTFVIMLGGEAIEHENFSGIVNDIGLLHSLGIRLVVVYGARPQIDASLAQQQLEPVYHKFTRVTDAQSLELVKQAAGRLQLDITARLSMSLNNTPLQGAHINVVSGNFIISQPLGVDDGVDYCHSGRIRRIDEEAIHRQLDNDAIVLMGPVAVSVTGESFNLTSEEVATQLAIKLKAEKMIGFCSEQGVLNSEGQIISELFPNDAQARIDEIEKEGDYLSGTVRFLRGAVKACRSGVRRSHLISYQEDGALLQELFSRDGIGTQIVMESAEQIRRANINDIGGILELIRPLEQQGILVRRSREQLEMEIDKFTIIQRDNLTIACAALYPFMDEKIGEMACVAVHPDYRSSSRGEMLLQRVALQARQMGLEKLFVLTTRSIHWFQERGFTPVDIESLPESKKEMYNYQRRSKVLMADLT
	MNC86_19975	tam	trans-aconitate 2-methyltransferase	WKI12_18750	tam	trans-aconitate 2-methyltransferase	LDDHOOLG_03819	tam	Trans-aconitate 2-methyltransferase	MNC86_RS19975	tam	trans-aconitate 2-methyltransferase	MKEWDPVLYRKFEAERTRPARELLARLSLEQVEQVTDLGCGPGNSTELLADAWPLAQITGLDSSATMLTQAAERLPHCRFIQADIRNWQADVPQQVVYANASLQWLANHATLFPHLVSQLAPGGVLAIQMPDNLNEPSHRLMREVAATDRWRSRLNAGAAERTQLLSTGEYYDLLTQAGCEVDIWRTTYYHVMADAQAIISWLQATGLRPFLATLDETEQTAFLTDYHKRLLAAYPAQADGQVLLAFPRLFMVAVKNR
	MNC86_00495		hypothetical protein	WKI12_00685		hypothetical protein	LDDHOOLG_00137		hypothetical protein	MNC86_RS00495		hypothetical protein	MKFAVIFEDTGVEEEHEFDTKPVAGDLVTLTRDGVGKDYIVIIEPDPDHTHDDGPDGHPTKARVRPA
	MNC86_07850		diguanylate cyclase	WKI12_03625		diguanylate cyclase	LDDHOOLG_00739	dgcN	Diguanylate cyclase DgcN	MNC86_RS07850		diguanylate cyclase	MKFDKLKNEKSSIRNKLRKISTINAAVILLLCWLLLSSTSLLFIKNYEKRNLELIGATLSTTLTAATVFSDSYDAHNKIARLGNEGMYASAKLVTKDQIVLVNWHAQQEQTGWYSRLLREWIYLKPLNVSIIHSDVAVGTLTLEGTVTGAVSFIRYSFMILTSGMLCVLIISLLLSEFLHRGMLATLRNITSSIHYVIHSGDFSLRIPESTTSEFQLFSDDLNSLLREMQSLKASLMRDNRSLAAKALEDPLTGLANRSAFAAHLSRLLDQQYAEERFALLFLDGDRFKSINDNWGHAAGDEVLKAIAARLLSLASEQDLVARLGGDEFAMLVSSQVSEEQLQQLMQDIHDLIMEKIILAEGTPINTSVTIGYAWSQHGDTVESILERADMNMYKNKRTNKA
	MNC86_01705		hypothetical protein	WKI12_19270		hypothetical protein	LDDHOOLG_03920		hypothetical protein	MNC86_RS01705		hypothetical protein	MKFDNEDAFKLAVAFMNHKENATIASSYFKTFIDTYQKFDRWLSASDPVSAMKAEKAAAKAGEDSIL
	MNC86_06330	tgt	tRNA guanosine(34) transglycosylase Tgt	WKI12_07010	tgt	tRNA guanosine(34) transglycosylase Tgt	LDDHOOLG_01425	tgt	Queuine tRNA-ribosyltransferase	MNC86_RS06330	tgt	tRNA guanosine(34) transglycosylase Tgt	MKFELDTTDGRARRGRLIFDRGVVETPAFMPVGTYGTVKGMTPEEVQETGAQIILGNTFHLWLRPGQEIMKLHGDLHDFMQWKGPILTDSGGFQVFSLGDIRKITEAGVHFRNPINGDPIFLDPEKSMEIQYDLGSDIVMIFDECTPYPADWDYAKRSMEMSLRWAQRSRDRFDSLGNKNALFGIIQGSVYEDLRDVSVKGLVEIGFDGYAVGGLAVGEPKQDMHRILEHVCPQLPQDKPRYLMGVGKPEDLVEGVRRGVDMFDCVMPTRNARNGHLFVTEGVVKIRNARYKDDTAPLDAECDCYTCRNYSRAYLYHLDRCNEILGARLNTIHNLRYYQRLMAGLRQAIEEGKLERFVNEFYQRTGKEVPPLTSDNSSMREI
	MNC86_21845	mdtC	multidrug efflux RND transporter permease subunit MdtC	WKI12_20695	mdtC	multidrug efflux RND transporter permease subunit MdtC	LDDHOOLG_04213	mdtC_2	Multidrug resistance protein MdtC	MNC86_RS21845	mdtC	multidrug efflux RND transporter permease subunit MdtC	MKFFALFINRPVATTLLTLAIALAGMLGFRLLPVAPLPQVDFPVIVISASLPGAAPEIMASSVATPLERSLGRIAGVSEMTSTSSLGSTRIILVFDFDRDINGAARDVQAAINAAQSLLPTGMPSRPTYRKVNPSDAPIMIMTLTSDTYNPGQLYDYASTQLAQKLSQIEGVGDVTVGGSSLPAVRVALNPQALFNQGVSLDAVRTAISNANQRRPQGALDDSQQRWQLRTNDALQTASEYQPLIVHYNNGAAVRLSDVATVEDSVQDVRNAGMSRGKPAVLLLIRKTPEANVIDTVDRIRAEMPLLHEVIPAAIDLQIAQDRSPTIRASLHEVEQSLVIAVALVILVVFVFLRSGRATLIPAVAVPVSLIGTFAAMYLCGFSLNNLSLMALTIATGFVVDDAIVVLENIARHVEAGMKPLAAALKGVREVGFTVLSMSLSLIAVFLPLLMIGGLIGRFFSEFAITLSVAIVISLFISVTLTPVMCAYLLKPHAPRSQPRQRGAGRLLMAIQQGYGRSLSVVLNHARWVMVLFFATIVLTGWLFVHIPKTFMPEQDTGRLSGFISADQSISFQAMRSKLQDFMEIVGADPAVESVVGFTGGMRTNSGSMFISLKPLSERKESAVEIIARLRNKLAKEPGASLYLNAVQDLRVGGRESNAGYQYSLLSDDLNALREWEPKIRQAFSALPQLADVNSDQQDKGSEMALTYDRESMARLGIDVSQANALLNNAFGQRQISTIYQPLNQYKVVMEVDPRYTQDISALSQMFVINSEGKAIPLSWFAHWQPANAPLSVNHEGLSAASTISFNLPEGVSLSQASEAIERTMTAIGVPSSVRGSFAGTAQVFQQSQSNQLWLMLAAIAAVYIVLGILYESYVHPLTILSTLPSAGVGALLALELFDTPFSLIALIGILLLIGIVKKNAIMMVDFALEAERNGQLSAREAIFQACLLRFRPIMMTTLAALFGALPLVLTSGDGAELRQPLGITIAGGLVMSQLLTLYTTPVVYLMMDKLRRKKRPLAAAQQP
	MNC86_17025		hypothetical protein	WKI12_10060		hypothetical protein	LDDHOOLG_02047		hypothetical protein	MNC86_RS17025		hypothetical protein	MKFFYFVSLIASALYLLAFLPKLRTRREPIAYWGCWTYLGANAIFWAVYGVMHYI
	MNC86_14670		YchF/TatD family DNA exonuclease	WKI12_15490		TatD family hydrolase	LDDHOOLG_03150	yjjV	putative metal-dependent hydrolase YjjV	MNC86_RS14670		TatD family hydrolase	MKFIDTHCHFDFPPFEGDISGSLARAAEAGVEKIIVPAIDASRFERVCALAAAQPALYAALGLHPIVIENHQEAHLDQLETLLQQRPRKLVAIGEIGLDLYRDNPQFDKQQRFLEAQLKLAKAYQLPVILHSRRTHDKLAQILRRYDLPRRGVVHGFAGSLQQAKAFIKLGYAIGIGGTITYERASKTRQTVAQLPLSSLLLETDAPDMPLQGFQGQPNRPERARQVWEVLCSLREESPEEIADALWHNSQQLFQLDPAFPALRN
	MNC86_18710		AsmA family protein	WKI12_14285		AsmA family protein	LDDHOOLG_02903		hypothetical protein	MNC86_RS18710		AsmA family protein	MKFIGKFFLTLLLLLLFTLVVIYVLLQTQWGAGWFSRWVSDKTEWHLSLSKIEHNFSSPSHIILDDFSFGHDGQPAVLVAKRVDLGLALIQFSDPLHFSSLELRDGEVNLANLAPGSALPIQADRLQLNNMRIDSPNSALPLFAQQVNGGILPWKPNALDMLGRDARFQMSAGSMTLNNVPGENVLIQGSVSQGRIRFDNIGADLARGSMTGNGERDAQGNWKINQLRLNDIRLQTTSSLKDFLHSLQVVPSIAITRLDMTDARLQGPDWAVTDLDLTLRNVNWQGDDWQSNDGSLALNASNFINGGFELNDPIVNLDFSPQGVALTQFSSRWANGVIRADGDWSRSDKRLTLKNLAVAGLEYTLPQDWRDRWQATLPAWLDSVAVTRFTSNRNLIIDINPAFPFQLTSLDGSGENLLLAQQHQWGIWSGKLSLNAAESTFNRTDLRHPSIALSADQQQIQVTELSAFSNKGLLEGTATVGQQPARPLTLQLTGRAVPVNVLQNWGWPALPLTGDSNMQLQLSGALTANQPLRPTVNGSLSVTTDSQQLQQTMQAGEVR
	MNC86_06250	thiI	tRNA 4-thiouridine(8) synthase ThiI	WKI12_07090	thiI	tRNA uracil 4-sulfurtransferase ThiI	LDDHOOLG_01441	thiI	tRNA sulfurtransferase	MNC86_RS06250	thiI	tRNA uracil 4-sulfurtransferase ThiI	MKFIIKLFPEITIKSPSVRLRFIKILASNIRNVLKTVSDEIAVVRHWDHIEVRSKNPVLRDIIPDELTRIPGIHHVLAVEDREYTDIHHIFEQTLAQYRDSLEGKSFCVRVKRRGKHSFSSQDVERYVGGGLNQHIESARVQLKNPDVTVNLEVEENRLTLVTARYEGLGGFPIGTQEDVLSLISGGFDSGVSSYMLLRRGSRVHYCFFNLGGAAHEIGVRQVAHYLWNRFGRSHRVRFVAINFEPVVGEILEKVDDGQMGVVLKRMMVRAASTIAERYGVQALVTGEAVGQVSSQTLTNLRLIDNASDTLILRPLISHDKEHIIRIAREIGTEDFASTMPEYCGVISKSPTVKAVKEKIEAEEQNFDFTILDRVIEEATNVDIRTIAEQTEEEVVEVETVALLSENDVVLDIRSIDEQEEKPLALKATEVKSLPFYKLSTQFGDLDQNRTWLLYCDRGVMSRLQALYLHEQGFKNVKVYRP
	MNC86_22370	ribF	bifunctional riboflavin kinase/FAD synthetase	WKI12_21610	ribF	bifunctional riboflavin kinase/FAD synthetase	LDDHOOLG_04408	ribF	Bifunctional riboflavin kinase/FMN adenylyltransferase	MNC86_RS22370	ribF	bifunctional riboflavin kinase/FAD synthetase	MKFIRGIHNLNEQHRGCVLTIGNFDGVHRGHQALMSRLCEEGRKRNLPVVVMVFEPQPLELFAGDKAPARLTRLREKLRYMAEAGVDKVLCVRFDRRFAALSAQRFISDLLVEKLDVKYLAVGDDFRFGAGRQGDFLLLQKAGAEYGFEVVSTETFCDGGKRISSTAVRQALAVDDLALAQSLLGHPFTISGRVVHGDALGRTLGFPTANLPLRRSVSPVKGVYAVEVRGLTPEPLPGVANIGTRPTVKGLRQQLEVHLLDINMDLYGRHIDVVLKQKIRNEQRFASLEALKEQIANDVVTARQFFGLL
	MNC86_13240	dnaN	DNA polymerase III subunit beta	WKI12_06280	dnaN	DNA polymerase III subunit beta	LDDHOOLG_01277	dnaN	Beta sliding clamp	MNC86_RS13240	dnaN	DNA polymerase III subunit beta	MKFIVEREQLLKPLQQVSGPLGGRPTLPILGNLLLQVTEGSLLLTGTDLEMEMVARVALTQAHEPGSTTVPARKFLDICRGLPDGAEITLALEGDRMLVRSGRSRFSLSTLPASDFPNLDDWQSEVEFTLPQATLKRLIEATQFSMAHQDVRYYLNGMMFETEGEELRTVATDGHRLAVCSMPIGQALPSHSVIVPRKGVIELLRLLDGGDTPLQVQIGGSNIRAHVGDYIFTSKLVDGRFPDYRRVLPKNPDKALEAGCDLLKQAFARAAILSNEKFRGVRLYITENQLKITANNPEQEEAEEMLDVSYNGTELEIGFNVSYVLDVLNALKCENVRLLLTDSVSSVQIEDVASPAAAYVVMPMRL
	MNC86_01900		hypothetical protein	WKI12_19465		hypothetical protein	LDDHOOLG_03960		hypothetical protein	MNC86_RS01900		hypothetical protein	MKFKGALLLCLLLVGCDKPNDTQLVTETGRELQRTIDTNPMRITCEKIAKGREWLSRNMVHKLEAQGCDQVFRSATETNFTDSTIYRRTMTMVCGGIHGQSFTGTELTRRFIFSPDEKVLVIEPMTEMDKTRFEGHKTLQQLQDDFNRQQQQYCQ
	MNC86_11745	lptA	lipopolysaccharide ABC transporter substrate-binding protein LptA	WKI12_02530	lptA	lipopolysaccharide ABC transporter substrate-binding protein LptA	LDDHOOLG_00516	lptA	Lipopolysaccharide export system protein LptA	MNC86_RS11745	lptA	lipopolysaccharide ABC transporter substrate-binding protein LptA	MKFKMNKNSLKLLVASLLLATSVPALALTGDSDKPVNIDSQNQALDLQGNVATFTGNVIVTQGSIKITADKVVVTRPGGDSKKTIVDAYGNPATFYQMQDSGKPVQGHAAKLHYELANDFVELTGNAFIEQQDSNIKGDRITYLVKEQKMQAFSQGQNKRVTTVLVPSQLQDKGSSNSGKKSN
	MNC86_00440		FdhF/YdeP family oxidoreductase	WKI12_17360		FdhF/YdeP family oxidoreductase	LDDHOOLG_03531	ydeP_2	Protein YdeP	MNC86_RS00440		FdhF/YdeP family oxidoreductase	MKFKRQIKPYRAAAGGWGSLEATTRFVLDSKAALKNMRNLMRMNKARGFDCPGCAWGDDNKSTFSFCENGAKAVTWEATRRMVDTDFFAKHSVTTLYTQSDYFLEYQGRLTHPLRYNAETDHYEPISWDDAFALIAQHIKAMDHPDQMELYTSGRASNEASWLYQLFGRLMGTNNFPDCSNMCHEASGTGLKRSIGVGKGTIRLDDFDHADAIFVFGQNPGTNHPRMLHSLRHAADHGAKIVTFNTLRERGLERFADPQKPLEVVTSKAGNISSSYYQPNLGGDMAAVRGMVKSLLETHRARLAAGESGLFDQTFINAKTNGIEAYLDAVDNTSWMQIVAQSGLTQAQIREAAAIYQSADRVICTWAMGITQHKHSVDTVREITNLQLLFGQLGKKGAGLCPVRGHSNVQGNRTMGIDEKPAKAFLDALGNHFNFEPPRAAGHNTVEALNAMLRDEVKVLIALGGNLAAAAPDSPRTEEAMSRCGLTVHISTKLNRSHLVPGHEGLILPTLGRTERDLQATGNQFITVEDSFSMVHASEGIGIPLAETQRSETWIVASIAEAVLGDEKVKWRELAGDYNLIREHIAATIPGFADFNAKCDIPGGFYLGNAAAELRFNTPSQKAEFNASALPTSLFPNLDQDVPFTLQTLRSHDQYNTTIYGLDDRYRGVFGQREVVFINPDDMADLGFTEGQNVDIETLWNDGITRRVSGFKLVPYNIPRGNLAAYYPETNPLVPLNSFGDDSGTPTSKSVPVKLELSEALADQRIA
*	MNC86_11400		nucleoside-specific channel-forming protein Tsx	WKI12_02875		nucleoside-specific channel-forming protein Tsx				MNC86_RS11400		nucleoside-specific channel-forming protein Tsx	MKFKTLIAGAVLACSLSGAAQAAESDPQYVSDWWHQSVNVVGSYHTRFGPQFNNDVYLEYEAFAKKDWFDFYGYLDLTNFFGAGNSNANGIFDHGSPMFMEIEPRFSIDKLTGTSLAFGPFKEWYFANNYIYDMGRNSDSRQNTWYMGLGTDIDTHSDVGLSLNVYAKYQWENYGAANENSWDGYRFKVKYFVPITTLWGGNLGYVGFTNFDWGSDLRDKGGSSRTSNSIASSHILSLGYDHWHFSAVARYFHNGGQWADGQELNFGNGPFEVKSTGWGYYLVAGYNF
	MNC86_01890		HlyD family secretion protein	WKI12_19455		HlyD family secretion protein	LDDHOOLG_03958	aaeA_1	p-hydroxybenzoic acid efflux pump subunit AaeA	MNC86_RS01890		HlyD family secretion protein	MKFNAVKYFSTLIVFALALLAGGWLWNYYMQSPWTRDGKVRAELVDITPQVSGRITQLKVRDNQFVHQGQQLLTLDPVPWQIALDNAAAQLSKAQADLAKAQHEFNRRSSLPRNIISAEDLDAARLSAGAAAASTKAAQAEWERARWNLQQTTLTAPADGWITNLTLRPGNYATAGSPLFALVDSHSYYVMGYFEETKLRHIHPGTAAQVVLYSNGMRLQGQVDSIGRAIYDQSIETDSGLVPDIKPNVPWVRLAQRVPVRIRLDPLPADADLVAGTSCTITIQP
	MNC86_05960		inosine/guanosine kinase	WKI12_07380		inosine/guanosine kinase	LDDHOOLG_01502	gsk	Inosine-guanosine kinase	MNC86_RS05960		inosine/guanosine kinase	MKFPGKRKSKHYFPVSARDPLLQPAQHDVDAGSWVVGIDQTLVDIEAKVDDAFLARYGLSAGHSLVIDNAVAEALYNELMQEALITHQFAGGTIGNTLHNFSVLADDRSVLLGVMCNNIQIGGYAYRYLCNTSSRVDLNYLQGVDGAIGRCFTLIGEHGERTFAISPGQMNQLHPDNVPEEVIAGASALVLTSYLVRCAEGEPMPQATLRAIEYAKRHNVPVVLTLGTKHVIGDNPQFWRDFLREHVSIVAMNEEEALALTGESDPLLAANMALDWVDLVLCTAGPIGLYMAGYTEEEFKRKTNHPLLPGAIAEFNQYEFSRVMRQQDCQQPLRIFSHIAPYMGGPEKIMNTNGAGDGALAALLHDITANNYHSLNVPNSSKHARPYLTYSSLAQVCKYANRVSYQVLNQHSPRLTRGLPEREDSLEESYWDR
	MNC86_02115	pheT	phenylalanine--tRNA ligase subunit beta	WKI12_04805	pheT	phenylalanine--tRNA ligase subunit beta	LDDHOOLG_00980	pheT	Phenylalanine--tRNA ligase beta subunit	MNC86_RS02115	pheT	phenylalanine--tRNA ligase subunit beta	MKFSELWLREWVNPALDSAALSEQITMAGLEVDGVDPVAGAFHGVVVGEVVECGQHPNADKLRVTKINVGGDRLLDIVCGAPNCRQGLKVAVATVGAVLPGDFKIKAAKLRGEPSEGMLCSFSELGISDDHNGIIELPADAPIGTDIRTYLQLDDNTIEISVTPNRADCLGLIGIARDVAVLNGLPLNVPEMQPVAATLNDTFPIQVDATEACPRYLGRVVKGINVKAPTPLWMKEKLRRCGIRSIDPVVDITNYVLLELGQPMHAFDLDRIDGGIVVRMAKEGEKLTLLDGTEASLQSDTLVIADHQKALAMAGIFGGEHSGVNGETQNILFECAYFDPLSITGRARRHGLHTDASHRYERGVDPALQHIALERATQLLLSICGGEAGPIIDQTHQSALPVPATITLRREKLDRLIGHVIADEQVTDILTRLGCEVTVGEGQWQAVAPSWRFDMAIEEDLVEEVARIYGYNNIPDVPVQAGLVMTQHREANLSLKRAKNLLVDKGYQEAITYSFVDPKIQQLLHPGEEALLLPSPISSDMSTMRLSLWTGLLSAVVYNQNRQQSRVRLFESGLRFVPDTQADLGIRQDLMLAGVISGNRVEEHWDLARQTVDFYDLKGDLESLLDLTGKLDDISFRAEANPALHPGQSAAIYLHDEHIGFIGVVHPELERKLDLNGRTLVFELLWNKVADRVLPDAREISRFPANRRDIAVVVAENVPAADIIAECKKVGVNQVVGVNLFDVYRGKGVSEGYKSLAISLILQDTSRTLEEEEIAATVGKCVAALKERFQATLRD
	MNC86_04275		heavy metal-binding domain-containing protein	WKI12_08510		heavy metal-binding domain-containing protein	LDDHOOLG_01735		hypothetical protein	MNC86_RS04275		heavy metal-binding domain-containing protein	MKFSTTPTLEGHSISEYCGVVTGEAILGANIFRDFFAGIRDVVGGRSGAYEKELRKAREIAFEELEEQAKALGANAVVGIDIDYETVGKDGSMLMVSVSGTAVIIR
	MNC86_11830	cgtA	Obg family GTPase CgtA	WKI12_02445	cgtA	Obg family GTPase CgtA	LDDHOOLG_00500	obg	GTPase Obg	MNC86_RS11830	cgtA	Obg family GTPase CgtA	MKFVDEATILVVAGDGGNGCVSFRREKYIPRGGPDGGDGGDGGDVYLIADENLNTLIDYRFEKSFRAERGQNGQSRDCTGKRGKDIEVKVPVGTRVIDQGTGETLGDMTRHGQKLMVGKGGWHGLGNTRFKSSVNRSPRQKTMGTPGEKRDLQLELMLLADVGMLGLPNAGKSTFIRAVSAAKPKVADYPFTTLVPSLGVVRMDSEQSFVVADIPGLIEGAADGAGLGIRFLKHLERCRVLLHLIDIDPIDESDPVENARIILGELEKYSEKLFNKPRWLVFNKIDLISEEEAQSRAKAVAEALGWEDKYYLISAASRTGVNELCWDVMSFINANPKEAELEEKQPEKVEFMWDDYHKETIENTIEVEDEEWDEDWDDEDDEGVEIIYQR
	MNC86_00280		BON domain-containing protein	WKI12_17200		BON domain-containing protein	LDDHOOLG_03497		hypothetical protein	MNC86_RS00280		BON domain-containing protein	MKFVKLLTGAVLAGVVALTLSACAPTATKEGTGGYIDDTVVTTKVKGELLKDDSLKSTEINVETFKGKVQLSGFVSSPQMANRAVQVTRSVAGVKSVVNNMQIK
	MNC86_18135	mrcA	peptidoglycan glycosyltransferase/peptidoglycan DD-transpeptidase MrcA	WKI12_13710	mrcA	peptidoglycan glycosyltransferase/peptidoglycan DD-transpeptidase MrcA	LDDHOOLG_02787	mrcA	Penicillin-binding protein 1A	MNC86_RS18135	mrcA	peptidoglycan glycosyltransferase/peptidoglycan DD-transpeptidase MrcA	MKFVKYLLILAVCCILLGAGSIYGLYKYIEPQLPDVNTLKDVRLQTPMQVYSADGDLIAQYGEMRRIPLTLQQVPPVMVKAFIATEDSRFYEHHGVDPVGIFRAASVALVSGHASQGASTITQQLARNFFLSPERTLMRKIKEAFLAIRIEQLLNKDEILELYLNKIYLGYRAYGVGAASQVYFGKPVDQLSLSEMAMIAGLPKAPSTFNPLYSPSRALSRRNVVLARMLDQHYITQQQYDEARNTPLVAKYHGPEIAFSAPYLSEMVRQEMVKRYGENAYTDGYKVYTTVTRRLQEAAQTSVRNNVMAYDMRHGYRGPTSVLWKVGEPAWDQTKIEKALKTLPVYGPLNPAVVTEARSDEATVMLKDGSNVSLALAGVRWARPYKSDTVQGPTPKSVTQVLQAGQQIWVRKVGDEWWLGQVPDVNSALVSLDPNDGAVRALVGGFAFNQSMFNRATQALRQVGSNIKPFLYTAAMDRGLTLASILNDVPISRWDAGAGADWRPKNSPPTYDGPIRLRQGLGQSKNVVMVRAMRAMGVDYAAEYLQRFGFPAQNIVHTESLALGAASFTPLQVVRGYSVMANGGFLVDPYFITRIENEQGGLVFEEKPKIACPQCNLPVIYGETKKALALNEESVENVAASNNNQNQAVPQPELEQVPAQAQQGEQQYAPHVINTPLTFLIKSALNSNIFGEPGWMGTGWRAGRDLKRNDIGGKTGTTNSSKDAWFSGYGPGVVTSVWIGFDDARRNLGRSTLSGAIPDQISGYEGGAKSAQPAWDEYMKSALDGVPVQPLTPPDGVVTVTIDRSTGKLANGGGNTRQEYFINGTQPTEYSVHDVGTTIMDNGESHELF
	MNC86_00120	xthA	exodeoxyribonuclease III	WKI12_22370	xthA	exodeoxyribonuclease III	LDDHOOLG_04565	xthA	Exodeoxyribonuclease III	MNC86_RS00120	xthA	exodeoxyribonuclease III	MKFVSFNINGLRARPHQLQALVEQHRPDVIGLQETKVHDDMFPLEEVSKLGYHVFYHGQKGHYGVALLTKAEPVSVSRGFPGDDEESQRRLIIAELPSPIGDITVINGYFPQGESRDHPTKFPAKEKFYRDLQRLLTEDLPADKPVLIMGDMNISSTDRDIGIGEESRKRWLRTGKCSFLPEEREWMDRLLGCGLVDTWREHNPEVADRFSWFDYRSKGFDDNRGLRIDLVLASKTLASHCVETGIDYEIRSMEKPSDHAPIWSTFRF
	MNC86_12705	yigB	5-amino-6-(5-phospho-D-ribitylamino)uracil phosphatase YigB	WKI12_06815	yigB	5-amino-6-(5-phospho-D-ribitylamino)uracil phosphatase YigB	LDDHOOLG_01385	yigB	5-amino-6-(5-phospho-D-ribitylamino)uracil phosphatase YigB	MNC86_RS12705	yigB	5-amino-6-(5-phospho-D-ribitylamino)uracil phosphatase YigB	MKFYRPLSAIKAMTFDLDDTLYDNYPVIRRTTLESHAALQAFHPALRDFTPQDYQQLRDELLQREPDIYHDVSEWRRRSVELAMLNIGLSAAEASAGAAEVMAVFHQWRSQVEMPDETHQTLKALAEKIPLVAVTNGNACPEKMGIAEYFRFTLRAGPDGRAKPWQDMYQLAAQRLDIAPHHILHVGDDLTTDVAGSLRCGLQACWINLRQGNLMHIPDARLLPHVEISRLASLTSLL
*	MNC86_03545		YceK/YidQ family lipoprotein	WKI12_19105		YceK/YidQ family lipoprotein				MNC86_RS03545		YceK/YidQ family lipoprotein	MKGCLKAGVIVAAVLCLSGCGSIISRTIPGQGHGNQYYPGVQWDVRDSGWRVLTILDLPLSLVVDTLLLPVDASHGPYE
	MNC86_18395	bfr	bacterioferritin	WKI12_13970	bfr	bacterioferritin	LDDHOOLG_02839	bfr	Bacterioferritin	MNC86_RS18395	bfr	bacterioferritin	MKGDIKVISHLNKLLGNELVAINQYFLHARMFKNWGLTRLNDVEYHESIDEMKHADKYIERILFLEGIPNLQDLGRLRIGEDVEEMLSSDLNLELEGAKDLREAISYADKVHDYVSRDMMIEILADEEHHIDWIETELELIQKMGIQNYLQAQIKQE
	MNC86_11280	gltP	glutamate/aspartate:proton symporter GltP	WKI12_02995	gltP	glutamate/aspartate:proton symporter GltP	LDDHOOLG_00610	gltP	Proton/glutamate-aspartate symporter	MNC86_RS11280	gltP	glutamate/aspartate:proton symporter GltP	MKGFKISLAWQILTALVLGIVVGAVLHNQPDNREWLVTNILSPAGDIFIHLIKMIVVPIVISSLIVGIAGVGDAKKLGRIGVKTILYFEVITTIAIVVGITLANVFQPGTGIDMSTLATVDISKYEATTAEVQGGPHSLVTTILSLIPQNIFASMAKGDMLPIIFFSVLFGLGLSSLPSEQRDPLVNLFRGISEAMFKVTHMIMRYAPVGVFALIAVTIANFGFASLWPLAKLVLLVYAAILFFAFVVLGGVARFCKLRITTLMRILKDELILSYSTSSSETVLPRIMEKMEAYGAPKAITSFVVPTGYSFNLDGSTLYQSIAAIFIAQLYGIDLSLTDEIVLVITLMVTSKGIAGVPGVSFVVLLATLGSVGIPLEGLAFIAGVDRIMDMARTALNVVGNALAVLVIARWENQFDVEKAKEYELELRTQTAS
	MNC86_08395		GFA family protein	WKI12_11245		GFA family protein	LDDHOOLG_02280		hypothetical protein	MNC86_RS08395		GFA family protein	MKGGCLCETVVFEISVTPTRYYRCHCSLCRKQSGTGYNLATIVKESDFSWISGESQIASWRKPTGYRNDFCGSCGSTVPNRLRGRPYIWLPVGLLSEPADMQCTGDYCTDDAMPWDTTRSETNHAGPVDSLDSLLTSLMLFD
*	MNC86_02140	infC	translation initiation factor IF-3	WKI12_04830	infC	translation initiation factor IF-3				MNC86_RS02140	infC	translation initiation factor IF-3	MKGGKRVLPTRPNKINSEIRATEVRLTGMDGEPIGIVTLREALEKAEEAGGDLVEISPNAEPPVCRIMDYGKFLYEKSKSSKEQKKKQKVIQVKEIKFRPGTDDGDYQVKLRNLIRFLEEGDKAKITLRFRGREMAHQQIGMEVLNRVRKDLCEDLDLAIVESFPSKIEGRQMIMVLAPKKKQ
	MNC86_05660		DUF3289 family protein	WKI12_07680		DUF3289 family protein	LDDHOOLG_01564		hypothetical protein	MNC86_RS05660		DUF3289 family protein	MKGIDKKLIIFTTKKRFIDRNADDMQSGDMDADILKKHYHLGQVSTFIDWTTFGPSYQHPATNSIHPVSREKAIAMLYDELRSQSYAFSFRGPYQGLIINLFNHMQRSNGNDFQHPFMNNAYRNLILRDNSVDSTLSIIKNTIEQFDFNKSQLTKEHFSNVLSKSRLPKYTRWKDFVNGMGITVHDINSTEISIESLTFQGNKYTATIKYRAQDHFGLDKQDILKAKFNSISFFRIWFVLQRAKHLAQKPFFTNFEATITLTGENNV
	MNC86_12805	rfbA	glucose-1-phosphate thymidylyltransferase RfbA	WKI12_06715	rfbA	glucose-1-phosphate thymidylyltransferase RfbA	LDDHOOLG_01364	rffH	Glucose-1-phosphate thymidylyltransferase 2	MNC86_RS12805	rfbA	glucose-1-phosphate thymidylyltransferase RfbA	MKGIILAGGSGTRLHPITRAVSKQLLPVYDKPMIYYPLSVLMLAGIRDILLITTPEDRAQFERLLGDGSEFGIRLSYAVQPSPDGLAQAFIIGESFIGEDNCCLVLGDNLYFGQGFSPKLRKVVEQNRGATVFGYQVMDPERFGVVEFDDNFRAISIEEKPQQPKSRWAVTGLYFYDNQVIEFAKQVKPSARGELKITAINQMYLERGELTVELLGRGFAWLDTGTHDSLVEASMFVQTVEKRQGFKIACLEEIAWRNSWLSDDQLRAAGEALTKTGYGQYLLDLLHARPRQY
	MNC86_12225		hypothetical protein	WKI12_02050		hypothetical protein	LDDHOOLG_00414		hypothetical protein	MNC86_RS12225		hypothetical protein	MKGINIALYFDPDQIQACVHEQDDSYVTKKFEYDDGVIEEIYQWLEQYEPKRTHICVIENETAELLADELVDSGFRVHQVTMHQLLSWFATEPPSTPDGTPMRAMLRFLEDEHPREYESRTPQTEALMEMFDELDALEMVDDADDEDALPGDLLRAMKKHKITASAAAQRLLPDINERIREHLMQYPELMTPEILQDFFPELLEALERPKH
*	MNC86_18935	envC	murein hydrolase activator EnvC	WKI12_14510	envC	murein hydrolase activator EnvC				MNC86_RS18935	envC	murein hydrolase activator EnvC	MKGKTTVSHTRTRPNGDNLPLFTHLSSLSLSLLCAGALLLPAAAVSAEDSKSQLQSIQQNIAEKEKSVKAQKLQRSKLLDQLQSQEKIIAQASRQLRDTRNSLNALNDEIKQLATSIARLEKQQTQQENLLSEQLDAAFRQGKHNGVQLLMGGEESQRSERILAYFGYLNAARQKNIESLQQTRQDLAQQRATLEQKQQQQKGLLAQQQGQQQKLQQASEARKKTLTKLESALEKDQADLVEMRQNESRLQDKIARAEREARERAAREAREAEKVRQRQAQAKAKGSSYQPTQSERELVARTGGLGRAGGQALWPVRGRIEHRFGEQLQGELRWKGLVIDAREGTEVKAIADGRVLMADWLQGYGLVVVLEHGKGDMSLYGYNQSALVSVGTQVKAGQPIALVGTSGGRGTPSLYFEIRRQGQAVNPLPWLGK
	MNC86_21455		YgdI/YgdR family lipoprotein	WKI12_20310		YgdI/YgdR family lipoprotein	LDDHOOLG_04130	ygdR_4	putative lipoprotein YgdR	MNC86_RS21455		YgdI/YgdR family lipoprotein	MKGLAGVALVMVTAAFLSGCSSDYVMATKDGRMIMTEGKPSIDKETGLVEYTDQTGHMVQINSDEVSTIIER
	MNC86_07480		MetQ/NlpA family lipoprotein	WKI12_03995		MetQ/NlpA family lipoprotein	LDDHOOLG_00816	metQ_1	D-methionine-binding lipoprotein MetQ	MNC86_RS07480		MetQ/NlpA family lipoprotein	MKGLFTALLASSVLLLSACSKDDDNKVKVAINTGPDEAIWQVVKQVAKDKYKLDVEVLNFNDYVLPNEALNNKEVDANAFQSLPYLESQSKERGYKFAVVGKTFVFPIAAYSHKIKNISELQNGATITISNEATTLGRSLLLLQAQGLIKLKPDVGYLPTSLDIIENPKNLKLVEVDTPQLTRTLDDPNVTLSIINTNFSAQAGLSAHRDGLFMESASSPYVNALVSREDNKDSDKIQKLKSALQSPEVAAKAEEVYKGDAIKGW
*							LDDHOOLG_00104		hypothetical protein				MKGMQKIKRGKSFAGVVLYALKPGTHHKTDPVVIGGNMLGASATELISEFSASASLRTDILKPVWHNSLRLPQGDSLTEEQWATFADDYMTCMGFSDTHLRCYVLHDDEAGQHIHIIASRVDLVGGKLYLGRNENLANTRIIQELELAYDLTRTKGPSPSHVPYPASKRKKLSRNEQQKEKREGQPTPKTFLQNTIDELLTSAISILGFVEALTENGITTIPNISSTGRMNGFSFEYSGIAFKASQLGKSYSWANLQEKLRYEPERDNPLLFALKASSIGDNEKSDLVTETTKEDTRLSLNAAMVKDVITRPPEHEQRVVATETYEADIPASTVLTVMESASNKDYLMTAVMKWLMSIPYLVAFAKLLKGTGKTFLHRKSSFSVINAVSSAEPDVKTSNEVTEYFIKSSYTPY
	MNC86_17565		DeoR/GlpR family DNA-binding transcription regulator	WKI12_12520		DeoR/GlpR family DNA-binding transcription regulator	LDDHOOLG_02537	glcR_2	HTH-type transcriptional repressor GlcR	MNC86_RS17565		DeoR/GlpR family DNA-binding transcription regulator	MKGQSRLDQIMDYLKSHNLVTVEQLVSAISASPATIRRDLIKLDKEGVISRSHGGVTLNRFIPAQPTTLEKMQRNLAEKQAIAECAASFVRAGDAVVLDAGTTMLELARQLTHLPLRVITADLHIALFLSEFKQIEVTIIGGRIDDSSQSCVGEHGRRLLRSINPDIAFVSCNSWSLERGITTPTEEKAGLKHDLLANAARRVLLADSSKYGSWSLFCASPVDDLTDVVTDSRLDEVVCRTLRERGITLALTSA
*							LDDHOOLG_03552	livJ	Leu/Ile/Val/Thr-binding protein				MKGRALLAGCVALAMSHAALAEDIKVAIVGAMSGPVAQYGDMQFAGATQAIEDINAKGGVNGNKLVAVKYDDACDPKQAVAVANKVINDGIRYVIGHLCSSSTQPASDIYEDEGVLMITPAATAPDLTSRGYKLIMRTTGLDSDQGPTAAKYVMSELKPKRIAVVHDKQQYGEGLARSVQESLKKQGANIVMFEGITAGDKDFSTLVARFKKENVDFVYFGGYYPEMGQIVRQARAAGLKTQFMGPEGVGNASLSNIAGAASEGMLVTLPKRYDQVETNKPIVEALKAKKLDPTGPFVWTTYAALQSLATGMERSKSAEPDAIVKNLKEGAAVPTVMGNLNWDEKGDLKGFEFGVFKWHADGTSTAVK
	MNC86_18720	recG	ATP-dependent DNA helicase RecG	WKI12_14295	recG	ATP-dependent DNA helicase RecG	LDDHOOLG_02905	recG	ATP-dependent DNA helicase RecG	MNC86_RS18720	recG	ATP-dependent DNA helicase RecG	MKGRLLDAIPLSTLTGVGASQAAKLAKIDLHTIQDLLLHLPLRYEDRTQLYAIDDLLPGIWATVEGEVLHTDITFGRRRMMVCQISDGSGVLTMRFFNFNAGMKNNLSPGRRVTAYGEIKRGQRGAEIIHPEYRIQGEQSNVTLEETLTPVYPTTEGIRQATLRNLTDQALTLLESCPIAELLPQELSGGLISLPDALRTLHRPPPDLKLSELESGRHPAQRRLILEELLAHNLSMLAVRAGAQRYYALPMLPRHNLSEQLLAALPFSPTNAQKRVVAEIEKDLANDFPMMRLVQGDVGSGKTLVAALSALNVIAHGKQVALMAPTELLAEQHASNFRQWFAPLGIEVGWLAGKQKGKARQAQQEAIASGQVAMVVGTHALFQEQVQFNGLALVIIDEQHRFGVHQRLALWEKGEEQGFHPHQLIMTATPIPRTLAMTAYADLDTSTIDELPPGRTPVTTVAIPDTRRDEIVARVEHACREGRQAYWVCTLIEESELLEAQAAEASWESLKTALPDLNIGLVHGRMKPAEKQAVMQAFKANELQLLVATTVIEVGVDVPNASLMIIENPERLGLAQLHQLRGRVGRGAVASHCVLLYKAPLSKTAQKRLQVLRDSNDGFVIAQFDLEIRGPGELLGTRQTGNAEFKVADLLRDAAMVPEVQRVARHIHQHYPEQASALIERWLPENTRYTNV
	MNC86_17445		MFS transporter	WKI12_12400		MFS transporter	LDDHOOLG_02515	yicJ_1	Inner membrane symporter YicJ	MNC86_RS17445		MFS transporter	MKGTALPFREKLGYGMGDAGCNMIGGAIMLFLNYFYTDVFGLAPALVGTLLLSVRVLDAVTDPIMGAIADRTQSRWGRFRPWLLWVSVPYVVFSVMMFTTPDWTYHNKVIWAFVTYFLMSLTYTAINIPYCSLGGVITNDPGERVSCQSYRFVMVGIATLILSLSLLPMAEWFGGEDKARGYQMAMAVLATIGLAMFLFCFATVRERIRPAVPSNDDLKKDLRDVWKNDQWVRILLLTFCNVCPGFIRMAATMYYVTWVMGQSTHFATLFISLGVIGMMVGSTLAKLLTDRWCKLKVFFWTNIALALFSSGFYWIDPHATVMVVVAYFVLNILHQIPSPLHWSLMADVDDYGEWKTGKRITGISFSGNLFFLKVGLAVAGAMVGFLLSIYGYNAGAKQQSPEAINGIMLLFTIIPGVGYLITAGVVRLMKVDRKMMITIQQDLALRRENFHELHTVRLRDGVVTPTGDVK
	MNC86_00295	trpCF	bifunctional indole-3-glycerol-phosphate synthase TrpC/phosphoribosylanthranilate isomerase TrpF	WKI12_17215	trpCF	bifunctional indole-3-glycerol-phosphate synthase TrpC/phosphoribosylanthranilate isomerase TrpF	LDDHOOLG_03500	trpC	Tryptophan biosynthesis protein TrpCF	MNC86_RS00295	trpCF	bifunctional indole-3-glycerol-phosphate synthase TrpC/phosphoribosylanthranilate isomerase TrpF	MKGTVLEKIVQDKAIWVEARQQQQPLSTFQNSIEPASRHFYDALQGARTAFILECKKASPSKGIIREDFDPAAIAGVYRHYASAVSVLTDEKYFQGDFAFLPIVSAAITQPVLCKDFIIDPYQIYLARYYQADAILLMLSVLDDEQYRQLAAVAHSLKMGILTEVSNEEELERAIALQAKVVGINNRDLRDLSIDLNRTRQLAPRLSHGVTVISESGINSYADIRELSHFANGFLIGSTLMEEADLTAAVRRVTLGSNKVCGLTRAEDARAAYEAGAIYGGLIFAEGSPRQIDTATAQTVIAAAPLRYVGVFRNAAVSDVVTQTGALSLAAVQLHGNETPEFVAELRAALPAEIQIWKALRIEGTLPARDWPHVDRYVFDNGDGGTGQRFDWSLLQGQTLNNVLLAGGLSADNCVEAAQLGCAGLDFNSGVESAPGIKDARKIAAVFQTLRAY
	MNC86_16740	arnF	4-amino-4-deoxy-L-arabinose-phosphoundecaprenol flippase subunit ArnF	WKI12_10350	arnF	4-amino-4-deoxy-L-arabinose-phosphoundecaprenol flippase subunit ArnF	LDDHOOLG_02106	arnF	putative 4-amino-4-deoxy-L-arabinose-phosphoundecaprenol flippase subunit ArnF	MNC86_RS16740	arnF	4-amino-4-deoxy-L-arabinose-phosphoundecaprenol flippase subunit ArnF	MKGYGWVTCSVLLVSAAQLMMRWAMPRLPDASSITSLPAVALLPALLLLAGLGAYGVSMLCWIRALRYFPLNRVYPLLSLSYVLVWLVAVCLPVFHEAFSWHSLAGVVIIVIGLLCIVVKP
*							LDDHOOLG_01641		hypothetical protein				MKHELWTNEGGLDLFCLAGPRGDSARKMLEPDYRLVWICDADSHFEAMKEYYAFRNWGEYQTDFPAQDSKTYKELGWE
	MNC86_10450	motB	flagellar motor protein MotB	WKI12_13390	motB	flagellar motor protein MotB	LDDHOOLG_02717	motB	Motility protein B	MNC86_RS10450	motB	flagellar motor protein MotB	MKHGNRPIVLIKKRKHKGHEGSHGSWKIAYADFMTAMMAFFMVMWLLSIANPQELVQIADYFKTPLKVAITGGARSSDSESPIPGGGDDPTKKIGEVNKVVDMDAQKRKLDEIRLNRLREKLDQLIEADPRLKALRPHLIINMVEEGLRIQIIDSQNRPMFKTGRAEVEPYMRDILRAIAPILNDIPNRMSLAGHTDDFQYASGDKGYSNWELSTDRANASRRELVMGGLDSGKILRVLGMADTMRLKNRGGNDAVNRRISLLVLNHDTEAAIEKENAESDAVQISDPAAIEQITAPATPGGAVNTAAPSQPR
	MNC86_16195	lepA	translation elongation factor 4	WKI12_09540	lepA	translation elongation factor 4	LDDHOOLG_01943	lepA	Elongation factor 4	MNC86_RS16195	lepA	translation elongation factor 4	MKHIRNFSIIAHIDHGKSTLSDRLIQICGGLTAREMAAQVLDSMDLERERGITIKAQSVTLDYHAKDGQTYQLNFIDTPGHVDFSYEVSRSLAACEGALLVVDAGQGVEAQTLANCYTAMEMDLEVVPVLNKIDLPAADPDRAAQEIEDIVGIDATDAVRCSAKTGVGVPEVLERLVRDIPPPEGDPEAPLQALIIDSWFDNYLGVVSLVRVKNGTMRKGDKIKVLSTGQVYNADRLGIFTPKRVDRNELNCGEVGWLVCAIKDILGAPVGDTLTTARNPADKALPGFKKVKPQVYAGLFPISSDDYEAFRDALGKLSLNDASLFYEPESSTALGFGFRCGFLGLLHMEIIQERLEREYDLDLITTAPTVVYEVVTTSGEIVHVDSPSKLPALNNIEELREPIAECHMLLPQEYLGNVITLCIEKRGVQTNMVYHGNQVALTYEIPMAEVVLDFFDRLKSTSRGYASLDYNFKRFQPSDMVRVDVLINSERVDALALITHRDNAPYRGRDLVEKMKELIPRQQFDIAIQAAIGNHIIARSTVKQLRKNVLAKCYGGDVSRKKKLLQKQKDGKKRMKQVGNVELPQEAFLAILHVGKDSK
	MNC86_17385	mutT	8-oxo-dGTP diphosphatase MutT	WKI12_12340	mutT	8-oxo-dGTP diphosphatase MutT	LDDHOOLG_02503	mutT	8-oxo-dGTP diphosphatase	MNC86_RS17385	mutT	8-oxo-dGTP diphosphatase MutT	MKHLQVAVGIIRNASKQIFLAQRAATSYMANKWEFPGGKIEAGESAEQGLIRELQEETGIEVTQARPIGHADHSYDDLRVTLHFFLVEGWKGEPWGKEGQPQRWVDQHALVAEEFPPANHQLIARLIAGEL
	MNC86_02470	ychH	stress-induced protein YchH	WKI12_05160	ychH	stress-induced protein YchH	LDDHOOLG_01052		hypothetical protein	MNC86_RS02470	ychH	stress-induced protein YchH	MKHQHCRVAGNSLMVLGLVTMVLGVGFSIMNQLPSLDLPDALAQGAILGIFVGAMMWLVGAGLSGREKVEDRYYWHRHYDKRCRRSHNSHH
	MNC86_19680	copC	copper homeostasis periplasmic binding protein CopC	WKI12_15260	copC	copper homeostasis periplasmic binding protein CopC	LDDHOOLG_03100	pcoC	Copper resistance protein C	MNC86_RS19680	copC	copper homeostasis periplasmic binding protein CopC	MKHSSAKYFIAVVASVTAVAVQAHPELASSVPSDKAQVAAPSKVELHFTENLVTKFSGARLIMTAMPGMSSHAPMPVAAKVAAGSDPKTMIITPAKPLPAGTYKVEWRAVSSDTHPRTGNYSFSVK
	MNC86_17600	hpt	hypoxanthine phosphoribosyltransferase	WKI12_12555	hpt	hypoxanthine phosphoribosyltransferase	LDDHOOLG_02544	hpt	Hypoxanthine phosphoribosyltransferase	MNC86_RS17600	hpt	hypoxanthine phosphoribosyltransferase	MKHTVEVMIPEQAIATRIAELGKEINDHYRDSGSDMVLVGLLRGSFMFMADLCRAIDVPHEVDFMTASSYGSGMSSTRDVKILKDLDEDIRGKDVLIVEDIIDSGNTLSKVREILQLRQPKSLAICTLLDKPERREVEVNVEYVGFAIPDEFVVGFGIDYAQHYRHLPYIGKVVPLES
*							LDDHOOLG_01880		hypothetical protein				MKHWLREPVPFVKMQKTPSLAAQRGRLRTSSLRCARSRANALRCSKTLPTFLSMARDALLRVQSPIALIFSAVCGKTRNGF
	MNC86_16595		ROK family protein	WKI12_10490		ROK family protein	LDDHOOLG_02135	bglK	Beta-glucoside kinase	MNC86_RS16595		ROK family protein	MKIAAFDIGGTSLKMGVIDEQGNILTSDSADISHNSRDKILDEILAWLEKNPGCAGIAVSTPGYIDAEAGYIAMGGTIRDFDQFHLSQWLTEKTSLPATVENDAHCALLAEQWLGKAKKLSDFLMLTIGTGLGGAAFCNGALIRGGRNRAGEFGCLLTSRPDSSNIERHTMSQSCTMTALRENYSQLIEKSSDDVTGKDVFDAYDRDEEAAQQVVNKFYQDFAACLYNLFSVFDPQMIFIGGGITEREPFLEELAEQLAKYDLDIRIDTATYGNDSGMLGATWNFLQRQQSNIA
	MNC86_05525		hypothetical protein	WKI12_07815		hypothetical protein	LDDHOOLG_01591		hypothetical protein	MNC86_RS05525		hypothetical protein	MKIACLGWGSLIWKADALPVASQWHHDGPELPIEFVRIADGGELSTAICLNASPVPVYWAWLNTASLESACRALRLREAIPDSRIDGIGMMTVTATSAGPLAEWAKTKGIEGLIWTALPARMAGVEGQIPTLDDARHYLQQLTGETREHAWHYIEQVPAQIDTVYRRAFADLALWQPDTRAVTVATAQVQPPCQPG
	MNC86_06515		VOC family protein	WKI12_18375		VOC family protein	LDDHOOLG_03741		hypothetical protein	MNC86_RS06515		VOC family protein	MKIAEIDHIHLYVENIEQAEKWYKEILGFERNPSLYFWFEQGGPLVIRNNRASLSLFLRKSQPPGHTVAFGVAASSFNELMPVLRKNKIPFSVSDHDVSMSVYFSDLSDNKIEVTSYDYLHAKQILESFA
	MNC86_11520		sugar phosphate isomerase/epimerase	WKI12_02755		sugar phosphate isomerase/epimerase	LDDHOOLG_00562		hypothetical protein	MNC86_RS11520		sugar phosphate isomerase/epimerase	MKIAFDVDVIKDLGITRMVHQVADWGYKYIEQSPHPQINPFYKHPKASREIITEYKNALSATGLEISSFIVVYRWSGPDELRRQAAVKNWKRMIEIAVEMGVQVINTELSGTPNEPEICEEMFYRSMEELLPIIEREGIRVEIQAHPWDFCEENNETVDIVKSFRSDNVKYIYSAPHTFFYDKGKGDVKPMLEYAGDDLSHMLIADTMNHTKHCRYIVNPPGVDATIHQHVGVGEGEVDFDTLFKTLRDTGFATRSYKVGGEPIIAASLFGYPEKMKVQAVETRELIERELL
	MNC86_04345	rimK	30S ribosomal protein S6--L-glutamate ligase	WKI12_08440	rimK	30S ribosomal protein S6--L-glutamate ligase	LDDHOOLG_01721	rimK	Ribosomal protein S6--L-glutamate ligase	MNC86_RS04345	rimK	30S ribosomal protein S6--L-glutamate ligase	MKIAILSRDETLYSSRRLREEAAARGHQVRIIDPLSCYMNINPASPAVHYCGEPLGHFDAVIPRIGNPITFYGTAVLRQFEMCGSYPLNESAAITRTRDKLRSLQLLAREGIDMPVTGFASSPDDTADLIALVGGAPLVVKLVEGTQGIDVVLAETRQAAESVIDAFRGLNAHILVQEFIKEAQGRDVRCLVIGNQVVAAIERVAKEGDFRSNLHRGGKAYPIVITQQERQIAVKAAATLGLEVAGVDILRAHRGPLVMEVNASPGLEGIETSSDLNIAALMIARIEQQAIPGLRPKTAG
	MNC86_07390	bglG	transcriptional antiterminator BglG	WKI12_04090	bglG	transcriptional antiterminator BglG	LDDHOOLG_00835	bglG	Cryptic beta-glucoside bgl operon antiterminator	MNC86_RS07390	bglG	transcriptional antiterminator BglG	MKIAKILNNNVVMVQDEQGREQVVMGRGLAFQKRIGDSLNAAHIEKVFALQSDLLVRRLEELLHQIPPEVMTTCDRIIDLAAQRLGKLQESLYITLTDHCYFAIERQNKGLAIKNVLLWDIKRLYPKEFELGQEARAIILRRLNVELAEDEAGFIALHLVTAQLNNEMPEVMHVTRVMQEILQLVKYQLQLEYNESSLSYQRFVTHLKFFAQRMLTRTVVDDDDVSLHAAVKDNYPKAWKCAVKIAQHLQQSYQRELTAEEIMFLAIHIERVRKEGQ
	MNC86_19460		NAD(P)H-binding protein	WKI12_15040		NAD(P)H-binding protein	LDDHOOLG_03053		hypothetical protein	MNC86_RS19460		NAD(P)H-binding protein	MKIALIAPTGKIGFEIAREALRQGHTVTGIVRTGRPVPEELQDVKFEVADIYDTASFGKVIHGADVLASAFGVHGEHIGELVGAAQSIISAARAADIKRVIVVGGAASLEVAPGEKLLNAPYFPSDYYPYGLAHDEAYKIYQTADDLEWTFFSPAAEISPSEKTGDYQTGGGSLLKGADGLSRISYADYAEAFVNEISQRNHIRSIMTVAHR
	MNC86_06715		nucleotidyltransferase family protein	WKI12_18175		nucleotidyltransferase family protein	LDDHOOLG_03696	pucB	Purine catabolism protein PucB	MNC86_RS06715		nucleotidyltransferase family protein	MKIALIVLAAGLSRRFRQQAGGHKLLADLDGKPVLQRTLEQAAASGLDLFVVTRPDASALKALCSQATLVLCDSGGLGESIAAGVKASRDYDGWLIALGDMPFVTPESYRAVSAALADAPIVRPWIDGRPGHPVGFQHHCYPMLSTLQGDAGPQAAVKSLAVRLPLQDRGCLCDIDLPADLQLIEEFS
	MNC86_01275		RpiB/LacA/LacB family sugar-phosphate isomerase	WKI12_01465		RpiB/LacA/LacB family sugar-phosphate isomerase	LDDHOOLG_00297		hypothetical protein	MNC86_RS01275		RpiB/LacA/LacB family sugar-phosphate isomerase	MKIALMMENSQAAKNVTVLKELEGVAQPLGHQVFNVGMSDEQDHHLTYIHLGIQASVLLNSQAVDFVVAGCGTGQGALMSLNTHPGVVCGYCIDPADAYLFAQINNGNALSLPFAKGFGWGAELNLRFIFEKAFTGEKGNGYPPERKEPQVRNAGLLNQVKAAVIKENYLDTLRAIDPELVRTAISGPRFQQCLFEHGKNQEIVAFVRQLTH
*							LDDHOOLG_00264		hypothetical protein				MKIARAALHHKQRRAFLSSLLFCAALHCSAGDLLQALPGMDIRQPGIRVMTSHSGRQVMRMNKLALAIMLLAGANGVSTAMAAELSASDPADKSVVGTQPEPAASAVSQPDTSSQPPASSGSPAASEAPDASALQQPADSVATASSGPTAAEQESVATAPVAASGSAPAPQEATIGAPVQPQSDSNKPSPAVNPTANAPSAAEKSEPHPAAIAEQHKTDGDIPQKPAETPATADEPLFTPEQEARIGEIAKAWLLKHPEFLIEVDQKLQKIQYDEQMKAMTTAAIQHQDELLNDKTVPAIGPENAKVAVIEFFDYQCSVCARQAPVIQSLMKNNPQVRFIFKEWPIFGYRWKPSFEAAETGLRIWQQKGGDTYMNYHNALFASGHIEGALTHKDVTKAASAAGAGKLKNNDMLGTLSRTDILAKNSGFQGTPGIIVMPVAGATAETVTVFPGGAMESMLQDAIDKAQGQAGD
	MNC86_00640		2-hydroxyacid dehydrogenase	WKI12_00830		2-hydroxyacid dehydrogenase	LDDHOOLG_00169	ldhA	D-lactate dehydrogenase	MNC86_RS00640		2-hydroxyacid dehydrogenase	MKIAVYSTKHYDQKYLEQVNQQFGFELVFFDFLLSESTAKTAVGCDAVCIFVNDDGSRPVLEELAGLGVKYIALRCAGFNNVDLAAAKELGLEVVRVPAYSPEAVAEHTIGLMMTLNRRIHRAYQRTRDANFSLDGLTGFNMHNKTAGVIGTGKIGIATMRILKGFGMRLLAYDPYPSEQALELGAEYVDLKTLFAESHVITLHCPLTPENHHLLNADAFKQMRDGVMVINTSRGGLIDSQAAIDALKQQKIGALGMDVYENERDLFFEDKSNDVIQDDVFRRLSACHNVLFTGHQAFLTAEALTAISETTLNNLSQLDRGENCPNRLSA
	MNC86_20800	rsmJ	16S rRNA (guanine(1516)-N(2))-methyltransferase RsmJ	WKI12_17685	rsmJ	16S rRNA (guanine(1516)-N(2))-methyltransferase RsmJ	LDDHOOLG_03595	rsmJ	Ribosomal RNA small subunit methyltransferase J	MNC86_RS20800	rsmJ	16S rRNA (guanine(1516)-N(2))-methyltransferase RsmJ	MKICLLDESGAGDGALSRLAQRWQLEHDEDALLALVQTPTHLELRKRDEPKLGGIFVDFVTGAMAHRRRFGGGRGEAVAKAVGIKGGYLPDVVDATAGLGRDAFVLAALGCRVRMLERHPVVAALLEDGLQRGYQDAEIGPWLRDRLTLIHAASAQALGDITPPPDVVYLDPMYPHRQKSALVKKEMRVFQSLVGPDEDADALLEPARRLAKKRIVVKRPDYAPPLAGIVTQAAVVTKSHRFDIYPPL
	MNC86_19435		fumarylacetoacetate hydrolase family protein	WKI12_15015		fumarylacetoacetate hydrolase family protein	LDDHOOLG_03048		Ureidoglycolate lyase	MNC86_RS19435		fumarylacetoacetate hydrolase family protein	MKICRYGDAGFEKPGVFDSNLQLRDLSGIVSDVTPGTLTTVLNAFNSEEDVLRLPIVPGNPRLGPPLSTVSKFVAIGLNYRDHALEANLPIPDEPVLFFKAPSCINGPDDDIIIPPHSTKLDWEAELGIVIATKAKQVSQENALEYVAGYCIVNDVSDRGFQFQSSQWDKAKSCDTFGPMGPYIVTRDEVCDPQNLSIWLEVNGERRQFSHTSQMIFSVAEIVSYVSHYMTLLPGDVIATGTPAGVSLGMKPEPVWLKEGDSIRIHVEKLGYQNQTLKR
	MNC86_05180	pxpA	5-oxoprolinase subunit PxpA	WKI12_21810	pxpA	5-oxoprolinase subunit PxpA	LDDHOOLG_04451	pxpA	5-oxoprolinase subunit A	MNC86_RS05180	pxpA	5-oxoprolinase subunit PxpA	MKIDLNADLGEGCASDQALLQLVSSANIACGFHAGDAQTMLQSVRWAQASGVAIGAHPAFPDRENFGRSAMQLPPETVYAQMIYQIGALKSLAESEGARLLHVKPHGMLYNQAAADPVLADAIARAIRAVDSQLIVVGLANSESIRAAAHYGLRTREEVFADRGYLSSGALVPRSEPGALIEDEQQAISQTLTMVQQGKVKSITGEWVAVNAQTVCLHGDGAHALQFAQRLRDAFADQQIRVTSN
	MNC86_22420		PhoX family phosphatase	WKI12_21660		PhoX family phosphatase	LDDHOOLG_04419		hypothetical protein	MNC86_RS22420		PhoX family phosphatase	MKIELSALSTDRLPDLLRRKFLAGSGAIGLTGFLSGGLTLPGSALAQEKPAGSPLLGFQAIAASTADEIVVAPGYRADVLISWGDPLVNGAAAFDPQGNNSAEDQEKQFGDNNDGMSFFAINDHRGVMAINNEYVNEPTLFAHGGSKATSLEDVKKSQAAHGISIVEVKRGEDNRWQVVRPSDYNRRITANTPMRFSGPAAGDKALQTAADPQGMNVLGTFGNCANGKTPWGTYLTCEENYDTYFGTHQADFTPTPQQKRYTLNAAEPERNWADFDPRFDIAKNPNEFNRHGWIVEIDPFDPHSVPVKRTALGRFKHENAAVTVAKTGQLVVYMGDDERGEYIYKFVSDDKVTPDDAKANHGLLDKGTLYVAQFNGDAQGTPLKGTGRWLALKWGENGLTAEKGFNSQADVLINARAAADVVNATRMDRPEWIAVNPHDGRAYCTLTNNNKRGNEGMPVNAANPRPKNIYGQIIRWDEKGDATAQTFEWDIYALCGNPIAHPEGIYRGTPNITAENTFNSPDGLGFDAQGRLWILTDGKYSNKEDYQGQGNNQMLVGDPDSGEIRRFMVGPKSCELTGITFTPDYKTLFVNVQHPGEEGDSHFPDNSPRPRSSVIMITREDGGIIGA
	MNC86_06620		DHCW motif cupin fold protein	WKI12_18270		DHCW motif cupin fold protein	LDDHOOLG_03717		hypothetical protein	MNC86_RS06620		DHCW motif cupin fold protein	MKIENLPFGLTQWDQIEETIHPGDQGQATWRTVKFNDIRVRMVDYSPGYVADHWCTKGHILLCMAGELHTELADGRRFVLTPGVSYQVADDAEPHRSFTSTGAQLFIVD
	MNC86_22650		hypothetical protein	WKI12_21970		hypothetical protein	LDDHOOLG_04483	yhcO	putative protein YhcO	MNC86_RS22650		hypothetical protein	MKIERFDFNEIVDQAHFFRQFSERFALEERRICDLDGLWDVVTGDLLPLPLEIEFVNLGRGQRRRYGALILLFDEAEEELEGQLHFNVR
	MNC86_02490		M55 family metallopeptidase	WKI12_05180		M55 family metallopeptidase	LDDHOOLG_01056	dppA_2	D-aminopeptidase	MNC86_RS02490		M55 family metallopeptidase	MKIFISADIEGIAGVMRPEQCTPGHPEHQLARGLMEQEVNAAIEGAFAGGATEVVVADSHAQMTNLRAENIDPRARLVQGKPRVLSMVEGIEQQTFDGLFLVGFHSAAGEPGVLAHTINGRAFWRIHINGLVMGETDIYAAAAAEHGTPLLLVTGDDQLQSWIAEHYSAVNYVCVKRAISHTCAESISPQAAQRAIAAAASAALQHPPQMSTSRLTAPYAMRLQATKPVLADLFSLIPGVTRLDAVTVAYQAENMETLISLLSAFSYLASTQS
	MNC86_15345		DUF1107 domain-containing protein	WKI12_16635		DUF1107 domain-containing protein	LDDHOOLG_03382		hypothetical protein	MNC86_RS15345		DUF1107 domain-containing protein	MKIFQRYNPLQIAKYVKTLFKGRLYIKDVGAFEFDKGKVLIPRVKDKQHLSVMSEINRQVVRLKLEFN
	MNC86_20170	garR	2-hydroxy-3-oxopropionate reductase	WKI12_18555	garR	2-hydroxy-3-oxopropionate reductase	LDDHOOLG_03780	garR	2-hydroxy-3-oxopropionate reductase	MNC86_RS20170	garR	2-hydroxy-3-oxopropionate reductase	MKIGFIGLGIMGKPMSKNLVKAGYSLVVRDHNADNEAELTELGATVAKSPKEVAEQCDVVITMVPNSPQVIEVCLGKNGIIEGAKPGLVVIDMSSIAPLASREVHDALAEKGIKMLDAPVSGGEPKAIEGTLSVMVGGDKAVFDTCYDIMKSMAGSVVHTGDIGAGNVTKLANQVIVALNIAAMSEALSLATKAGVNPDLVYQAIRGGLAGSTVLDAKAPMVMDRNFKPGFRIDLHIKDLANALDTSHSIGAHLPLTAAVMEMMQALRNDGQGSADHSALACYYEKLAKVEIAR
	MNC86_05515		ABC transporter substrate-binding protein	WKI12_07825		ABC transporter substrate-binding protein	LDDHOOLG_01593	btuF_2	Vitamin B12-binding protein	MNC86_RS05515		ABC transporter substrate-binding protein	MKIGIIAATTLLLSTACAATTYPVTVTDMDGQKITLQKEPQHVILQDGRDVMALALLDRQNPFQRVVAWNNLPKKQDTQTWDLLKQRWPQAASIVDMGFNDQGQVNLESVLAKQPDLMIAQLRAKPALTQSGVLATLKNLHIPVLFLDDELHPKENTLKSVKVLGTVLNREAEAKAYADFYQQRWQMLQQKIAQVQHKPTVFIEPIAGNSDNCCFTHGHNGWGALVEAVGGKNIGSALLPGSSGFVSLEKIIAMKPDVYIMTGSKRPNSNVLPFGYGASQTDVTATFNRLQSRTGLEQIEPVKQKRVYGVYHHFYNHPYNIIGMEILAKDLYPEVFRDLDPTADYHHIVTHFTGLPDAPVILSTP
	MNC86_12180		NAD(P)-binding domain-containing protein	WKI12_02095		NAD(P)-binding domain-containing protein	LDDHOOLG_00423		hypothetical protein	MNC86_RS12180		NAD(P)-binding domain-containing protein	MKIGIIGAGFVGRAIAKLAIQAGHQVMLSNSRDPRTLFSLKPMIGCETGTPTEAAEFGDVVVIAVPLTATEQLPATELWGKIVLDAVNYYPDRDGEIEELLNGRISTSERLARLLPDSRITKAFNAIRMTDLETQGLPPGDANRQALPLAGDDSEGKATATALYEAFGFDAVDAGSLAEGWRFERATPAYCVALNKEQLIRTLKETTRHSA
	MNC86_00985		glycosyltransferase family 4 protein	WKI12_01175		glycosyltransferase family 4 protein	LDDHOOLG_00239		hypothetical protein	MNC86_RS00985		glycosyltransferase family 4 protein	MKIGITNNQYPEQRNILVNPDNEYINLKKSNLFYFINPLRTRLLKKNKTFVFQPVPFSGASRADILHLFNEVAITPQKWVASFETELPRVLPVAGVAKQDNPELKRLIPYLLKDNCLGLIAISDATLNIQMKLFRPDIAQQIRRKTLVLHPPQKLFIQQKAPRQPGILKLTFAGNEFYRKGGAEVVLAISELIEERKLEESQLDVQLIGDLAKRRNVAHRQFQDDETFYSGIENRIKRYRCFTHHSQMDNGALMQLFRQSDAGLLPTWQETYGFSVLEMQANGCPVITSNVRALPEINPASAGWVIASPLNADREYSITSPEQKTQLRQSLVEGLKSILLAIIERPEMLQEKGEAAILRIKDQHDTQRYIARLNDIYSRGVINVTQHPPVVSI
	MNC86_21540	fldB	flavodoxin FldB	WKI12_20225	fldB	flavodoxin FldB	LDDHOOLG_04113	fldB	Flavodoxin 2	MNC86_RS21540	fldB	flavodoxin FldB	MKIGLFYGSSTCYTEIVAEKIRDFIGEELVTLHNVKDDDPRLMEQYDLLIMGIPTWDFGELQEDWEAIWPQLPALNLQNKIVALYGMGDQIGYGEWFLDALGMLHDLLQPMGVRFVGYWPLEGYEFTSPKPLSADGSQFVGLALDDVNQFEVTDERVEQWCEQVLTETAELL
	MNC86_03800	rutA	pyrimidine utilization protein A	WKI12_18850	rutA	pyrimidine utilization protein A	LDDHOOLG_03838	rutA	Pyrimidine monooxygenase RutA	MNC86_RS03800	rutA	pyrimidine utilization protein A	MKIGVFIPIGNNGWLISSNAPQYMPTFELNKAIVLKAEHYHFDFALSMIKLRGFGGKTEFWDHNLESFTLMAGLAAVTSRIEIYATAATLTLPPAIVARMASTIDSISGGRFGVNLVTGWQKPEYEQMGMWPGDEYFSSRYAYLTEYVTVLRDLWGTGKSDFKGEFFTMNDCRVSPQPQRPMKVICAGQSDAGMAFSAQHADYNFCFGKGVNTPAAFSSTSIRMKQAAEKAGRDVGSYVLFMIIAAETDEEARAKWEHYKAGADEEALSWLTTQSQQDTKSGSDTNVRQMADPTSAVNINMGTLVGSYASVARMLDEVAQVEGTHGVLLTFDDFLQGIENFGQHIQPLMACRSALLDAQQEVA
	MNC86_10785	yebS	membrane integrity lipid transport subunit YebS	WKI12_13050	yebS	membrane integrity lipid transport subunit YebS	LDDHOOLG_02646	yebS	Intermembrane transport protein YebS	MNC86_RS10785	yebS	membrane integrity lipid transport subunit YebS	MKIHAISQTLPHARYQRCPQCDTLFSLPDVKSHQSAHCPRCNAEILSGRDWPMTRLMAMAATMIVLMPFAFSLPLVDIRLLGMRINASVLEGIIQMTQQGDVLTASMVAFCTIGAPVTLVAGICYLGIGHRLGMNLRPVLLMLEKLKEWVMLDIYLIGIAVASIKVQDYASLEIGYGLAAYISLTVLSVLTLIHLNMEQLWEHFYPQTPGNMARDDMQVCLNCHNTSIPDERGRCPRCHTPLDFRRRHSLQKSWAALIASIVLLIPANLMPISVVYLNGSRREDTIFSGILGLGEGNIPVAAIVFIASILVPFIKVLVMLTLLLSIHFRCEQGLRTRIRLLRFVTWVGRWSMLDLFVISLTMSLVNRDQLLAFTMGPAALFFGAAVILTIMSVEWLDSRLLWDAHATGNADYTD
	MNC86_04705		N-acyl homoserine lactonase family protein	WKI12_08085		N-acyl homoserine lactonase family protein	LDDHOOLG_01648	aiiA	N-acyl homoserine lactonase	MNC86_RS04705		N-acyl homoserine lactonase family protein	MKIHCLQTGDVQIKSRHQLARYQARPARVVDILTDKKWSPRLPIGCWLIEHPEGLILVDTGENTHANDPGYQPWWHPFMQKCERRWVKPEEEVNTRIQSLGFNIRDVRWVIMTHMHGDHAGGIRYFPHSEIIMSKKEAHDALAWNGPVQGFLNMHYPKWLKPTLITHDDGPFESFDRSMTLTKDGAVRIVPTPGHTLGHQSVVVDAGPHYVLIAGDASYQERYMLEGRIDGVAVDARLHHDSTRRIRELCKRKSTITQFAHDPHSARRLEEKIFTITDD
	MNC86_16505		MBL fold metallo-hydrolase	WKI12_10580		MBL fold metallo-hydrolase	LDDHOOLG_02153		putative metallo-hydrolase	MNC86_RS16505		MBL fold metallo-hydrolase	MKIHHLNCGCMCPLGGAFYDGFSKGLKAHLVCHCLLIETDRDGLVLVDTGFGRQDIHAPGSRLSGFFRALNNIQRRDELTALSQVTSLGFRAEDVRHIILTHLDFDHAGGLTDFPQARIHLLQQEVDTAHQRHSWLSRERYRPGQWGGISNWETYQPQGEKWFGFEAVNRLRDLPPEILLVPLAGHTPGHAGIAIQQPDGWLLHGGDAWFYRGEMRQQTRHCTPGLRFYQWMMGMDNVARRHNQQRLRELSCQRGGEITFFCSHDARELDALQVNTPLR
	MNC86_02085		EAL domain-containing protein	WKI12_04775		EAL domain-containing protein	LDDHOOLG_00974	ydiV	Anti-FlhC(2)FlhD(4) factor YdiV	MNC86_RS02085		EAL domain-containing protein	MKIHLSADYQSEIWFYPVCDVNGRLTAVELVTQFVHESAPITLPQDLLLPQLDESQQLRLLQSQIGLLEQHRGFFEAHTVSAFIRIDEGMARTLMASELVMRKIKQLPFILLNITETFPQLKLGKNNPLLASLHAEFNLAISHFGAGKTPSNAVYDNLFSCICLDKEFIHSLAKRASFVPFIQSIIDNFRAHCDRLIICGIDDDVLLDKVSQLSGAEFQGALFPVVKSDALHSLICADDRVPSAQHPG
	MNC86_06640		cupin domain-containing protein	WKI12_18250		cupin domain-containing protein	LDDHOOLG_03712		hypothetical protein	MNC86_RS06640		cupin domain-containing protein	MKIIANGSLPSRKGPAEYFTGTVRIDAPFQATEPARVGGATVTFEPGARTAWHTHPLGQTLIVTHGQGWIQCEGEAIQVMNTGDIVWIPENVKHWHGATPDNAMTHIAIAESLNGSPVDWLEQVSDRQYQR
	MNC86_18570	trkA	Trk system potassium transporter TrkA	WKI12_14145	trkA	Trk system potassium transporter TrkA	LDDHOOLG_02874	trkA	Trk system potassium uptake protein TrkA	MNC86_RS18570	trkA	Trk system potassium transporter TrkA	MKIIILGAGQVGGTLAENLVGENNDITVVDTDSSRLRHLQDKFDLRVVQGHGSHPRILREAGAEDADMLVAVTNSDETNMIACQIAYSLFNTPNRIARIRAADYLRDADKLFIPEAVPIDHLISPEQLVIDNIYRLIQYPGALQVVNFAEGKVSLAVVKAYYGGPLVGNPLSIMREHMPHIDTRVAAIFRQDRPIRPQGSTIVEAGDEVFFIAASQNIRAVMSEMQRLEKPYKRIMLVGGGNIGFGLAQKLEKNYSVKLIERNPQRAAELAEHLHDTVVFYGDASDQELLAEEHVEQVDLFIAVTNDDEANIMSAMLAKKMGAKKVMVLIQRRAYVDLVQGSVIDIAISPQQATISALLGHVRKADIVGVSSLRRGIAEAIEAIAHGDESTSRVVGRSIDDIKLPPGTIIGAVVRGDDVMIANDNLRIEQGDHVIMFLTDKKFVSDVERLFQPSPFFL
	MNC86_12470		phosphoglycerate mutase family protein	WKI12_01805		histidine phosphatase family protein	LDDHOOLG_00365		hypothetical protein	MNC86_RS12470		histidine phosphatase family protein	MKIILMRHGKPDHQAAGRQSVQALADWCEAYDLSQVSDGPPPRSIEIARQATFIVCSPLPRAQSSLSQLGLQPHEVDAVFSEVAVPLLRTGAVQLPTLCWLALLRLLWFCGYAGEAESLQHARSRASAAAEKLIEHSQQGTVLLLGHGIMNKMIARELRKRGWQAEKHASSRHWSSAIYHRPFI
	MNC86_04795		L,D-transpeptidase family protein	WKI12_20645		L,D-transpeptidase family protein	LDDHOOLG_04202	ybiS	putative L,D-transpeptidase YbiS	MNC86_RS04795		L,D-transpeptidase family protein	MKIIRAFASIALALAAFSQSAFAVVYPLPPANSRLIGENIEITVPEDSKLPLEAFAAQYQMGLSNMLEANPGVDVYLPKAGSKMIIPQQLILPDAPREGIVINSAEMRLYYYPKGSKTVVVLPIGIGELGKDTPINWTTAVERKKDGPTWTPTKGMHADYAARGETLPAVFPPGPDNPMGLYALYIGRLYAIHGTNANFGIGLRVSHGCVRLRADDIKWLYQNVPVGTRVQFVDQPVKATVEPDGSRYVEVHNPLSTTEEQFNSRELVPITLNQAVSKVLVDASVNQDQVNGAIQGRTGMPVKVNGVENNIQTAPVPMPENPQAVPQEEPMTPVTSQGANSDAAQPQQPATEPAAPAAAPVTPAAPAAAANTSS
	MNC86_01430		TonB-dependent receptor	WKI12_01620	pqqU	TonB-dependent receptor PqqU	LDDHOOLG_00328	btuB_1	Vitamin B12 transporter BtuB	MNC86_RS01430	pqqU	TonB-dependent receptor PqqU	MKIISLRQATLLMLPAILPLPLLAADNDNTLVVTAAPPETGLNELDTPAALSVVSGDDMRQAAPRVNLSENLNSVPGLQIQNRQNYAQDLQLSMRGFGSRSTYGVRGLRIYVDGIPATMPDGQAQTSNIDIGSIDHVEVLRGPFSALYGNASGGVINVTTQQGQQPTTLEASSWYGSYGSWRNSVKASGATGDGSHAGDVNYTVSASRFTTHGYRDHSAAQKNLGNARLGVRIDDVSTLTLLFNSVHIDAQDPGGLTEAQWRENPRQVVSNVPLYNTRKTVDQTQGGLRYQRQMSENDDLSVMLYAGMRETTQFQSIPAAVQRNPSHPGGVIALTRHYQGVDTRWTHRDTLLSIPVALTGGLDYETMSERRKGYENFTVSNGVTQLGEQGNLRRNERNLMWTLDPYLQTAWELTDKLSLDAGVRFSTVNFDSDDFYIQPGNGDDSGDARYHKWLPAAALKYAFDPSWNAWISAGRGFETPTINELSYRSDGATGLNLGLKPSTSDTLEIGSKKRIGNGLISAALFQTDTQDEIVADASSGGRTTYKNAGQTRRRGLELSLDQQFAWDWRLKMAYTLLDARYRSNACGSDSCDGNRIPGIARNMAYAGLGYLPEQGFYAGSEVRYLSQIAAEDQNSVNTPSYTVAAVNSGYKWLVENWTLDLFGRVDNLFDRHYVGSVIVNESNGRYFESAPGRNYSVGLTLGYTFR
	MNC86_05650		DUF333 domain-containing protein	WKI12_07690		DUF333 domain-containing protein	LDDHOOLG_01565		hypothetical protein	MNC86_RS05650		DUF333 domain-containing protein	MKIITIAATILLLTACVPHNDRQHAVGMANPASVYCEKMGGKLDIVKGPDGESGYCTLPGGERIEEWALYRRDNQ
	MNC86_18835	radC	DNA repair protein RadC	WKI12_14410	radC	DNA repair protein RadC	LDDHOOLG_02928		hypothetical protein	MNC86_RS18835	radC	DNA repair protein RadC	MKIKGPREKLQKLGAHALSDTELLAIFLRTGSPGQNVLELAGQMLDGFGSLYKLMTSDKAAFGEIKGVGDAKLAQLHAIAELAKRFFASKLARESAMENPQITRQYLQSLLAHQEREIFMALFLDNQHRVLRAQNMFSGSINSVEVHPREIVREALKLNAAALILAHNHPSGMAEPSRADREVTHKVSEACQLLDIRLLDHLVIGHGEYVSFAERGWL
	MNC86_00780		ABC transporter substrate-binding protein	WKI12_00970		ABC transporter substrate-binding protein	LDDHOOLG_00197	dppA_1	Periplasmic dipeptide transport protein	MNC86_RS00780		ABC transporter substrate-binding protein	MKIKIATLALVTAGIALAGSVNAKTLVFCSEGSPENFNPQLYTSGTSVDASAVPVFNRLVDFTPGTTNLVPSLAERWEISPDGTVYTFYLRKNVKFQSNKAFKPSRDFNADDVIFSFMRQMDPKNPYHNVSGGTYSNFESLELSTLIKSIDRVDDHTVRFTLSHPEAPFLADLAWYFASIHSAEYADAMLKAGTPEKVDMNPIGTGPFELVQYQKDSRILYKAFPDYWQGKAKLDRLVFSITPDASVRYAKLEKNECQVMPFPNPADLEKMRANPDITLEQKAGLNTGFLAFNTTKAPTDNVKVRQALAMAINKPAIIDAIFKGTGTVAKNILPPGVWSADKDLKDYDYDPEKAKALLQQAGVKPGTEIALWAMPVQRPYNPNARRMAEMIQSDWAKVGIKANIVSYEWGEYLKRVRSGEHQAALMGWTTATGDPDNFFGPLYSCTSAQGGSNSSKWCYQPFEKLITEARAEPDQGKRTALYLQAQQMMHDQMPAVMIAHSTIFEPVRKSVSGYQVDPFGKHIFYQVDIKQ
	MNC86_08615		extracellular solute-binding protein	WKI12_11025		extracellular solute-binding protein	LDDHOOLG_02235	cycB	Cyclodextrin-binding protein	MNC86_RS08615		extracellular solute-binding protein	MKIKISVTLLLSALMLNQSAWAAQQLTVWEDIKKSDGIKTAIADFQKQFGVEVKVQEMPFAQQIEKLRLDGPAGIGPDVLVIPNDQLGSAVVQGLLAPLKIDAAEQSAYTPSAMAAFTQNNVVYGVPKAVETLVLIYNKDLLPSPLKTLEEYRAFSQKQRETKQYGLLAKFDQIYYSWGVMAPMGSYIFGKDAKGAINTQDIGLNTPGSVEAVTYLKRFFSEGLLPGGIMGDNGLNAIDSLFTEKKAAAVINGPWAFQPYQAAGINYGVAPLPLLPNGKPMSSFLGVKGYVVSTWSKDQALAQKFLTFINQPQYVKERYQKTQEIPPVTALMNDPIIKDDEKANAVAVQAARASAMPGVPEMQEVWGPANAALELSVSGKQEPKAALDNAVKQITMQIEAMQASNQ
	MNC86_22985		M48 family metallopeptidase	WKI12_22665		M48 family metallopeptidase	LDDHOOLG_04623	loiP	Metalloprotease LoiP	MNC86_RS22985		M48 family metallopeptidase	MKIKKMVLALGLTTLLSGCQGLDNNALMQSGAQAYQAYTLSDDQVKQLSDKSCEQMDKDNQIAPANSDYQQRLNKIAAALGDNINGVPANYKVYQTKDVNAWAMANGCIRVYSGLMDMMTDNEVEGVLGHEMGHVALGHTRKAMQLAYATTAARTAAASVGGVIGSLSQSQLGEMGEKLVNAQFSQTQESQADDYSYDLMKKRNIDPMGLATSFEKLAKMEQGRQSSMFDSHPASEARAAHIRERIAADSK
	MNC86_07575		aldose 1-epimerase family protein	WKI12_03900		aldose 1-epimerase family protein	LDDHOOLG_00795		hypothetical protein	MNC86_RS07575		aldose 1-epimerase family protein	MKIKLALTVLAVLVSGSAAAKTWVLTSAEQGTEQGNWKISSSELKSQGKPFSIEQKVLHGGKQEGSKILTIRSEDGLTITLSPTRGMNLLRVEGFGTRMGWDSPVKEVVNPAFINLESRNGLGWLDGFNEMMVRCGYEWTGHPVTDEGRIYTLHGKAGNTPVSQLEVEVADAAPHEIRIRGLIKESTFKKADLQTMTELRYVPGSNSFSLHDVLTNHADYPHDYQIIYHSNFGKPILEEGARFLAPMSGISPFNDYAKAGLKEWQTYKGPTKDFDEMVFNIKPLSDSNHQTIAAVINKAGNSGASIQFDTRQLPMLTLWKNTDTLKQGYVTGIEPGTSYAYPVTIEREQKRVKQLQPGASTTFDLTYTLLHSSEQVNDVEKRIKGIQGDTKIDVSETPIAKE
*							LDDHOOLG_03324	ndvB	Cyclic beta-(1,2)-glucan synthase NdvB				MKIKLTTWFSRESELPDEHFPLFPTEGVYQTHRPDIFSAEQMDNYGEKLAKTHTLSDGKWSYRLLQQLADNELSLTRSAEILSEGDKRSQTPAAVWILDNFYIIEEQIRLVRHLLPAKFGKGLPMLEESAHYLRIQAIAEEMIKHSDGRLETSVLHPFIAAYQRVTPLLLGELWALPAMLRFALINNLARIAADVARVHQERNKAEQWISDILSTAAEDASKVILVIADMARQNPQVSGAFVAELERRLSGQNNTLALTWVEQQLENTGRKTSEVIEQFNRQLALSQLSVSNSITGLRQLGEIDWQAFVESVSLVEKVLQQDPTGTYPLMHFDSRDDYRHVIERLARHSRFDEREVAQAVLTLASQPDLPLRQQHVGYYLLDKGFQQLEQQLDVNVTWLNRSRQHLSQTPLLSWLGSLLLLTTAFTAEMLYSTHQAGMASLLWLLVLPAIIVSSQLALQLLSELTTRSRHPLPLPRLDYALAVPEHDRTLVVIPCLLSSNEGTDALLRSLEICYLGNALANISFALLTDFTDSAEQDHHHDAALIRYAVLKTEALNRRYSGGKSAIALFSLLHRDRTHNISQGVWMGYERKRGKIHALNRWLQGEENAFSVTVGATQAQLHSVKYVITLDSDTILPRETAHKLIGVMAHPLNAPVFDDVKNRVVEGYAILQPRLAEEIPVNGQSRYARLCSSIPGNDAYSSLSSDIYQDLFGEGSFVGKGIYDVAAFSRAIRNTCPENLVLSHDLLEGCYARSGVVSNVVLYEQYPDSYLSDVARRFRWVRGDWQLLNWLRLQVRQEDCSRQKNPLSALSRWKLTDNLRRSLVAPALLMLVFMLCTIVPNPVFWVGCIMLFLLLPGLPALVIDGVTKSKKRAWRQHLSMLVTDAFNRLSRAGLALAILPHESYWSLKAIIVTLWRLTISHRFLNEWKSASSQKPVEPDVRHFYRRMWINPVAGAVLVFLTSLSMPSMTHVALALALLWAVAPALLSRMSQPKRAQPGSLSAEQRIFLRRTARKTWAWFNEFASSDNNHLPPDNLQEIPESRVANRTSPTNIGLSLLANLTAWDFGYISQNRVISRTLDTLDTLDRMEHFRGHLYNWYDTQTLKPLNPRYVSTVDSGNMAAHLVTLQAGLAQWKYQPVMSLPCILEGLSDTFSLLKDQLSDTRSDIVEKIDAQLSLIQRASPADFHAGMQALLALSVVAEQAYLPTTRVNWQVLFHQQLVDFTQEWALLFSWVSPDAPLPADIPSLLWLAELNLNRPGLPEKQAETAIWAARERMAALLELDSRLSDHASMDFRFLYYPATSLLSVGYNMDSGLLDASKYDLFPSEVRLTHYFAISTSQLPAKSWFVLGRLFTQLNNQPAVMSWSGSMFEYLMPHLVMPVYPDTLLEKMALSAVRQQIASGNSTDTPWGVSESGYAAFDVNHNYQYRAFGTPELGLKRGLNDNHVVAPYATLLALMVLPQEATANLIRLKKMGASGDYGYYEALDFTADRLAPGQPFAIVKSYMAHHQAMGLLALSHQLLDAPMVARFMSSALFQSSRLLLQEKVPDDIELYTPRRSFVENSDPKQQRNIPDQREFSGSDPRQPQLQLLSNADYHLMVTHAGTGYSQWKGLALTRWRADSTSNNYGTFCYVTDQQSAEVIAHSYQPTCCERPHYKTRFNDAGIEFDASGTTFSIHTHIVVSPEDDVEIRRITVTNRSRQTRPFDITSYTEVVLAPAASDMAHPAFSNLFVQTEIVDRLEAILAHRRPREEKEVTAWMFHAMAIHGNTGRQTSFETDRARFLGRGRTPADAQVLMPGSELTGQQGAVLDPVLSIRQSVTLKAGETVTIDMLYGVTLQRDTTIALIEKYRNHISADRVFELAWSHSQVALRQLNIRTEDTSLFNQLASAVLFSSAEMRGESDALMQNRLGQDSLWRHAISGDLPILLVRIENDNQLDLVTTLIQAHQYWRQKGLTVDLLILNSDQGGYQQNLFNQLTTLIPAGDERQQADKPGGIFIRKSESFSADDLQLLLSVAAVVLEGRNGSLADQLSTLLKPVRTPPAFAFPSVSKTPPPAAVTISPERLQFFNGTGGFNEDGSEYHIILSGQQQTPAPWCNVLANSQLGTVISESGQGYSWYENAHEYRLTPWHNDPVSDSSGEALYLRDEETGDIWSPTPLPVRGKGDYLTRHGFGYSTFEHTEYGISSTLTVFVAEEAPVRLSLLTLSNLSGKTRNLSITGYVEWVLGELASRSARHVVTSPAAIATGSAVLARNFYNSTGSARTAFFAVTGTRIAYSGNRLECLGRNGTTRQPAMMNVRGLSGNTGAGMDPCAALQTLTTLIDGDSRSFVFALGVGEDESAVTALMQQFLSTGEAQNELTRVKQHWQQLLTKVQIQTPAAEVDLLANGWLLYQTLASRLLARSGYYQSGGAFGFRDQLQDTLALTHAAPQRLRDQLLLCASRQFIEGDVQHWWHPPAGRGVRTRCSDDYLWLPYALCRYVQATDDMALLSQPVSYLEGRLLAEDEESVYELPGVSKINETLWQHCVRAVNHALNFGQHGLPLMGSGDWNDGMSTVGIAGKGESVWLGFFLYTVLDRFAALAARFGDTDTARHCQEHAQTLKTALNHAAWDGEWYLRGFFDSGQTLGSHADSECRIDAIAQSWSVLSGAGEDARCRSAMAALYHHLVDKDNRLIKLLTPPFDGAGPNPGYIRGYLPGVRENGGQYTHGALWAIMAFAAMGETERAWSLLSMINPVNHSGNQQDMAIYKAEPYVMAADVYAAKGHSGRGGWTWYTGSSGWAYQLISESLLGISRRGNALSLRPQLPADWSEIKIVYREGEGIYNIRVTRGDSTYQLWLDGKRCDGDEIALESHSQEHQVEVWLGSASD
	MNC86_03990		cell division protein ZapC	WKI12_08795		cell division protein ZapC	LDDHOOLG_01792	zapC	Cell division protein ZapC	MNC86_RS03990		cell division protein ZapC	MKIKPDDNWRWYFDSSHDRMMLDLADGMLFRSRYSRKMLTPDAFTESGFCVDDAALYYTFEETCRQCKLSGSHRAELVLNALVAARFLKPLMPKSWHFASYAPAMQPRPGEMVQVTLAEEGTQARLLVVESGDNAALCLLAQPGLTLAGKNMVLGDAIKVMNDRLQPLYQDVAPRYARAV
	MNC86_17430	ampD	1,6-anhydro-N-acetylmuramyl-L-alanine amidase AmpD	WKI12_12385	ampD	1,6-anhydro-N-acetylmuramyl-L-alanine amidase AmpD	LDDHOOLG_02512	ampD	1,6-anhydro-N-acetylmuramyl-L-alanine amidase AmpD	MNC86_RS17430	ampD	1,6-anhydro-N-acetylmuramyl-L-alanine amidase AmpD	MKIKQGWLTRVRHVPSPHCNERPDNEAPSLLVIHNISLPPGEFGGPWIDKLFTGTLPPDAHPYFADIAALKVAAHCLIRRDGEIVQYVPFDKRAWHAGISQFEGRENCNDFSIGIELEGTDSEPYSEAQYRALQQVTQLLLQHYPLTPARITGHSDIAPVRKTDPGPAFDWDYYKQLLTQQKS
	MNC86_09925		hypothetical protein	WKI12_11925		hypothetical protein	LDDHOOLG_02419		hypothetical protein	MNC86_RS09925		hypothetical protein	MKIKRRTVWTLLYLFCALFWILIFSFFNHALAADQHHKKSRSYGDVPPEQLVQKIKRLDLTEQQRKFLESVLQNEGARDEKK
	MNC86_16975		NAD(P)-dependent alcohol dehydrogenase	WKI12_10110		NAD(P)-dependent alcohol dehydrogenase	LDDHOOLG_02057	ahr	Aldehyde reductase Ahr	MNC86_RS16975		NAD(P)-dependent alcohol dehydrogenase	MKIKSYAAMQAGQALELYEYDAAELAAEEVEVQVEYCGVCHSDLSMIDNEWGISQFPVIAGHEVIGRVSALGEAAKNKGLSVGQRVGIGWTAKSCQHCDACINGEQVNCQQGSIPTIMNKGGFAEKLRADWQWVIPLPEKLDVASAGPLLCGGITVFKPLLMSNITATSRVGVIGIGGLGHIAIKILHAMGAEVVAFSSTPDKKQSILDMGADEVVNSRDPEALKKQAGRFDLILSTVAVDLDWKPYFAALAPQGKFHTVGAVLKPIEVSAFDLILGDKAVTGSSTGSPGQLRSLLRLASRADIAPQVEFFPMSDINKALDHVRAGKANYRVVLKADF
	MNC86_07175		esterase-like activity of phytase family protein	WKI12_04310		esterase-like activity of phytase family protein	LDDHOOLG_00880		hypothetical protein	MNC86_RS07175		esterase-like activity of phytase family protein	MKIKTISLVISCALSFSGLAAQPQAEHYIVSFPEGTRVSYSGAFASAFPDGLPVGIGSGLLFTGKQGDALTFATVTDRGPNADSPDVGKHESKIFVTPDFAPLLMNIRVQNGKAEATDARPLHDDKGNINGLPLQDGVIGSTNEIALSDTLKVLKGDNRGLDTEGITPDGKGGYWLCDEYGPFLINVDQRGKILAIHGPQAMAGEKSIAGGLPNILKWRQPNRGFEGLTRMPDGRIIAAVQSTLDINGKSKKQARFTRLVSFDPATGKTAMYGYPIDSQAYSKNSDAKIGDIVALDNQHILLIEQGSDKDDAMRNLIYKVDLSAATDLAAFDKPGEYPESDDEKALAQRGIKLAAKTPVVDLRQLGWQQEKAEGLALIDSKTLAVTNDNDFGVKTVMQNPVEGKKRKDYRLNEKGELTVEGKPVATTIGVKPLKKPESDSELWIVTLPESLE
	MNC86_15565	gltX	glutamate--tRNA ligase	WKI12_23115	gltX	glutamate--tRNA ligase	LDDHOOLG_04715	gltX	Glutamate--tRNA ligase	MNC86_RS15565	gltX	glutamate--tRNA ligase	MKIKTRFAPSPTGYLHVGGARTALYSWLFARHNQGEFVLRIEDTDLERSTPEAIEAIMDGMNWLSLDWNEGPYYQTKRFDRYNAVIDEMLEAGTAYKCYCSKERLEALREEQMANNEKPRYDGRCRDSHEHHADDEPCVVRFRNPQEGSVIFDDQIRGPIEFSNQELDDLIIRRTDGSPTYNFCVVVDDWDMGITHVIRGEDHINNTPRQINILKAIGAQVPVYAHVSMILGDDGKKLSKRHGAVGVMQYRDDGYLPEALLNYLVRLGWSHGDQEIFSVAEMAELFTLDAVSKSASAFNTEKLQWLNHHYINTLPPEYVATHLQWHIEEQKIDTRTGPELAKLVALLGERCKTLKEMAASCRYFYEDFAEFDADAAKKHLRPVARQPLEVVRDKLAAIEEWTAENVHQAIQSTADELEVGMGKVGMPLRVAVTGAGQSPGLDVTVEAIGRSRSVARIEQALAFISEREAQA
	MNC86_17985	mdcH	malonate decarboxylase subunit epsilon	WKI12_13560	mdcH	malonate decarboxylase subunit epsilon	LDDHOOLG_02756	fabD_1	Malonyl CoA-acyl carrier protein transacylase	MNC86_RS17985	mdcH	malonate decarboxylase subunit epsilon	MKILFTFPGQGTQRAGMLQHLPDGDALLNRVRAVLGDETDQLDSADALRHTRAVQLSLLICGVAWARELIRRGVKPDIVSGLSIGAFPAAVISGALDFSDALRLVALRGDLMEQAYPEGYGLTAITGLTLSRLEKLMPGSNTYIANLNAETQIVIAGRDEDMAVVAQKALDAGASKAIKLAVSVPSHCALLDKPAAELARAFGSVSLSRPHCAYLSGSTGRVIWEPEKIADDLAFNMARTVQWNDAMVSANQRDARLAIEMPPGNVLTGLTLQAGWQGDAICLERNSVEVALHLVKRLSQ
	MNC86_09145	rfbB	dTDP-glucose 4,6-dehydratase	WKI12_17975	rfbB	dTDP-glucose 4,6-dehydratase	LDDHOOLG_03655	rfbB	dTDP-glucose 4,6-dehydratase	MNC86_RS09145	rfbB	dTDP-glucose 4,6-dehydratase	MKILITGGAGFIGSAVVRHVINNTNDEVINVDKLTYAGNLESLKEVSGNPRYTFKQIDICDGQAITEALNEFQPDAIMHLAAESHVDRSITGPAEFVQTNVVGTYALLEATRQYWMALPEERKAAFRFHHISTDEVYGDLPHPDEMDGELPLFTEETPYAPSSPYSSTKAASDHLVRAWGRTYKLPVIVTNCSNNYGPYHFPEKLIPLIISNALEGKPLPIYGKGDQIRDWLYVEDHARALYTVVKNAKTGTTYNIGGHNEKKNLDVVMKVCELLDELRPKATPYSDQITYVQDRPGHDRRYAIDAAKIEKDLGWKPEETFETGLKKTVEWYLNNSQWVEHVKSGAYQNWIEQNYEKRS
	MNC86_10415	pmrA	two-component system response regulator PmrA	WKI12_13425	pmrA	two-component system response regulator PmrA	LDDHOOLG_02724	basR	Transcriptional regulatory protein BasR	MNC86_RS10415	pmrA	two-component system response regulator PmrA	MKILIVEDDALLLQGLMLALEGEGYVCDGVTRVRDAEAHFASGLYSLVVLDLGLPDEDGLHFLIRLRRQKKMTPVLILTARDTISERIAGLDAGADDYLIKPFSLDELLARIRALIRRHVNQGDSHVRVGALALDMTHRQITLSDVLLDLTPKEFAILSRLMLKAGNPVHREILYQDIYNWETEPSTNTLEVHIHNLRDKIGKSAIRTVRGFGYALVTQDGVREAT
	MNC86_07075		MBL fold metallo-hydrolase	WKI12_04405		MBL fold metallo-hydrolase	LDDHOOLG_00899		hypothetical protein	MNC86_RS07075		MBL fold metallo-hydrolase	MKILLMLVASLIAFSPVYAAEQTSARDQQAPGYYRMTLGKLRITAVSDGTVTVPLNKLLTNISPEKLNQEMARDSMTPQAETSINAFVIDNGKQRILVDTGAGELFGHNGGHLLTNLAAAGYPAESIDAVLLTHIHADHSGGVSRAGKPAFPKAEVFVDKRDVDFWLNPANVSRVEASQVHTFAESERTLRPVINAGLLKTFMAPATLPGGIRAESTAGHTPGSVLYRVESEGQSLVLWGDIIHAKAVQMPDPEVAIHFDVNQKQAITTRERVLKQAADQGYWVAAAHIAFPGLGHVQHEGNAYRWVPANYTTQLGQ
	MNC86_15650		response regulator transcription factor	WKI12_08995		response regulator transcription factor	LDDHOOLG_01831	cpxR_1	Transcriptional regulatory protein CpxR	MNC86_RS15650		response regulator transcription factor	MKILLVDDDVELGTMLSQYLIGEGFDAQLVLTGSAGVQGALSGEFTAMILDIMLPDMSGIDVLRQVRQNSRIPVIMLTAKGDNIDRVIGLEMGADDYMPKPCYPRELVARLRAVLRRFEEQAPQPDAREPLRWGELMLNPATRISEWQGKTFDLTASEFNLLDLLLRAPDRVVSKDELSEKGLGRPREAYDRSVDVHISNIRQKLSALTADSINIETVRSIGYRIR
	MNC86_09120	wcaK	colanic acid biosynthesis pyruvyl transferase WcaK	WKI12_18000	wcaK	colanic acid biosynthesis pyruvyl transferase WcaK	LDDHOOLG_03661		hypothetical protein	MNC86_RS09120	wcaK	colanic acid biosynthesis pyruvyl transferase WcaK	MKILLVGNHTCGNRGDGAILRGLIDSMKSARSDLEIDVISRYPTSSGYLLQQDIQQDALYLHNSKSGKGLVGSFKRKVANRLMPDIMMAHLGKGGIFKSFSVPPHLKAFTDSLAKYDAIIQVGGSFFVDLYGVTQFDHALCALMAKKPIYLIGHSVGPFQNPRVNALANFVFDRVDSLVLRESVSLDLMKRDGVTSSKIASGVDTAFLVRAREVENPSHNLLYWQGIIDGRKTIAITVRELAPFDKRLGVTQKEYEAAFGRVINAMIAEGYQVVAFSTCTGIDSYAKDDRMVALTLRDHVEQPEHYHVIMDEFNDLELGILLNHCHLTIGTRLHSAIISMNFGTPAVAINYEHKSMGVMNQLGLPQMATDVKSLMDGSLIDKVKTVLADYDNIKLKVDTAVANEREIGNRITEEILKVLG
	MNC86_06845		type 1 glutamine amidotransferase domain-containing protein	WKI12_04635		type 1 glutamine amidotransferase domain-containing protein	LDDHOOLG_00945	hchA	Protein/nucleic acid deglycase HchA	MNC86_RS06845		type 1 glutamine amidotransferase domain-containing protein	MKILMVLTSHDELGTTGKKTGFWLEELAAPYYAFLDAGAEITLASPKGGQPPLDPKSDEPDSQTDETRRFHADSAAQAVLASTVKLDTVDQEAFDAVFYPGGHGPLWDLANDKHSISLIEQTLQAGKPVALVCHAPGVLRDVKNADGTPLVKGKKVTGFTNSEEEGVGLTDVVPFLVEDVLKQNGGLYSRGDDWQSYTVQDGLLITGQNPGSSAETAKVLLASLAK
	MNC86_06390		AAA family ATPase	WKI12_06950		AAA family ATPase	LDDHOOLG_01413		hypothetical protein	MNC86_RS06390		AAA family ATPase	MKILTLRFKNLNALRGEWFIDFRAEPFASNGLFAITGATGAGKTTLLDAICLALYHQTPRLGAISQSQNALMTRDCAECLAEVEFEIKGEAWRAFWSQNRARGTADGKLQAPRVELARCADNIIVADKVGDKLKLIETLSGLDFERFTRSMMLSQGQFAAFLNAKASERAELLEELTGTEIYGLISAAIYERHKEAKTQLDLLRSQAGAMALLDSDARDALQQQLTELTDAEQRLSAHYQQAQQQQQWQQQAQQLQQENAQAGIALQQAQAASQAAEADRQRLARSEPAEKLRVKLQQRDALRTEQQQVVSRCQQLTAAQQQAQSQQQQHQQRYAATQRARQQALQEQQQQESLLTEQVLPLDQRISTLQQQLAEQQQENARQQQHADQTQASLAEQKRQVEAWQQAIAEQHQLRQQLADLAQWGASLPVWQENFALLAQREATLAGLAQQREQQQRQIATQQAEQQQQAEQALPRQQAEQQARQALSQAEQVLTSLQEQHPPAALRQALSQLQNSRPARQQLLLLSTQWQPLHQQLGQRQQRLATLAKAHQQSEAELQALRETWKREKQQLDDVEKICALEQQIVDLSDYRARLAADQPCPLCGSCTHPAVEAYSTLEVSANQQRRAALQQQTEVLREAGTAKSEQLKQSAVQQQTLRDEIAEMQQQLDRLEQQWQALSSELALTFPLADRDALAAWEQQQSERESQLEQQRQAQEAAEQARQAAKDYHLQQSQAWQQHLQAEQLAQQSLSSLQQALDALQQRQQQEQQAMAQLQSRLEQQFSAHNLALPDAAHRDAWLTEQQRRWERWQESERLLANLQPQLLKGETQLTALQQQAELEQQQLTTRQQQQNQSQTQLSEMRRARLALFGDREVTLARQQMQARVQQADEQLAQQLTALQQAQSEVSRLQGELSGLENQRQTLNSRLAEAESALQQALESAGFADEASLRAALLDEQTALQLRQQLQQLDQQCQQQQARLADLRQRLSAHQQAKPAAMPESAEALAQQLEQLRLALRDNASQQGQIQQQLQSDASLRVRQQSLMTQIEQDSVALAQWSLLNDLIGSASGDKFRRFAQGLTLDHLVALANRQLDRLHGRYLLQRRAQDLLELDVVDTWQADAARDTRTLSGGESFLVSLALALALSDLVSHKTRIESLFLDEGFGTLDAQTLDTALDALDALNASGKTIGVISHVEAMKERIPVQIKVRKMNGLGYSQLELPQG
	MNC86_12955	bcsB	cellulose biosynthesis cyclic di-GMP-binding regulatory protein BcsB	WKI12_06565	bcsB	cellulose biosynthesis cyclic di-GMP-binding regulatory protein BcsB	LDDHOOLG_01334		hypothetical protein	MNC86_RS12955	bcsB	cellulose biosynthesis cyclic di-GMP-binding regulatory protein BcsB	MKILTQTLLVSSLTAALWLTPAGAEMPVATDNSSAASVNSSAPTPPDAASTAQPASAPVNSLAPTLPDAASSTQPADATVSAPATNQAPASDAASVAPMNNGSTQTAGSDQVAVPVSGGESAMPSVSPAANAPSATPSAESAPASAPQSASPNAMAPPVNASYAPGSEATSQTQPSSVTGDATSTSQTASSTGEAAASAQTTAPMAATGAVTQDSSALSAVPLPQGLSSADPALEAAASALPYAPGQVAAPVAEAQPPIAAAINQPISSVISVAQMGQSRGITLTGGQLQSGITFTLPGDEVITNARLNLTLRVSAALAARNTSLQLMLNGQPLGTLPLGATDSDVSDYELDIPAAMVVSANNLSFKINDADKLLCERESAQQYQVTILPNTSLHLEGQKLNIGTSLRNFPRPFLDPQRMTASTVTVGFASHVSADAVSAAALVASWLGIQSDYRGIRFPVVRGELPEHNGILFGHPGDRIGTLTFPASNGPMLQVVDNPNNPVYKLLLVSGNNEDQLRQAANRLTTQPLTTDESQLQVPEQTIANRKPYDAPRWINTDRPVRLSELLRKDQSLTSSGIWHDALRVNFRAAPDLFLWDGDTVPVNLHYRFPSESWIDEDNSFLNVMLNGTFLRNLTVNKVGLLENAWHRLGGDARQEQYQLNLEPYLIYGDNQLALYFNIKPRADAPCGVLLNNNIKSRIEEDSWIDLSHTRHFSMLPNLSYFVGASFPFSRLADFSQTTLLLPETPSDAELSTLLDLAARAGKATGLALTQNQVLFGLPSGGTHLARIQQSDLLAVSTAGNSAFNQAMLAASPYDATSSTFGVKEPDTLEKLRGWLTGDWSRQQLDADRYFSSNEAWRGFLSYRSPWNRDRLVVMTVATSDDQLLRLHNDLSSAQINAGIRGDTAIITDENGIRSFRVGAQFPSGELPWYMMVVWYANQHSVLLAVAAMLLSALVGSAAWVMLKRHAWRRLNPKQGRDSGRK
	MNC86_06480	pagP	lipid IV(A) palmitoyltransferase PagP	WKI12_18410	pagP	lipid IV(A) palmitoyltransferase PagP	LDDHOOLG_03748	pagP_2	Lipid A palmitoyltransferase PagP	MNC86_RS06480	pagP	lipid IV(A) palmitoyltransferase PagP	MKILTTTAVFAALLTAAPLHAENTPISSWWNGFTDDVAQTWNAPQHTDLYLPFISWHARFMYDKEKTDNYNENPWGGGLGISRYSDSGNWSALYAMAFKDSHNEWQPIVGYGWEKGWYPGSNQDFRLGAGLTAGITAREDFGNYIPLPIILPLFSAGYKALNVQFTYIPGTYNNGNVLFAWFRYAF
*	MNC86_14030	pdxB	4-phosphoerythronate dehydrogenase PdxB	WKI12_00045	pdxB	4-phosphoerythronate dehydrogenase PdxB				MNC86_RS14030	pdxB	4-phosphoerythronate dehydrogenase PdxB	MKILVDENMPYARELFSRTGDVVAVPGRPLPVAELADADGLMVRSVTQVNEALLAGKPVKFVGTATAGTDHVDENWLQQAGIAFSAAPGCNAIAVVEYVFSALLLLAERDGFQLRDRTVGIVGVGNVGGRLQKRLEAWGIKTLLCDPPRADRGDEGDFLSLEAVTEQADILTFHTPLFKEGPYKSWHLADAALLMALKPNTILINACRGPVVDNSALLEVLKMRHDLSVVLDVWEPEPDLSLALLDKVDIATPHIAGYTLEGKARGTTQVFEAWCDFIGQPQLVPLSTLLPVPEFSEITLNGPLDQPTLKRLAHLVYDVRRDDAPLRKVAAKPGEFDRLRKQYQERREWSSLQVNCDDATTAELLNQLGFNAIISPE
	MNC86_22815	purD	phosphoribosylamine--glycine ligase	WKI12_22115	purD	phosphoribosylamine--glycine ligase	LDDHOOLG_04512	purD	Phosphoribosylamine--glycine ligase	MNC86_RS22815	purD	phosphoribosylamine--glycine ligase	MKILVIGNGGREHALAWKAVQSPLTETVFVAPGNAGTALEPALQNVAISATDVPALLEFARREKIDLTIVGPEAPLVIGIVDAFREAGLAIFGPTQAAAQLEGSKAFTKDFLARHQIPSAEYQNFTEVEPALAYLREKGAPIVIKADGLAAGKGVIVAMTLQEAEDAVQDMLAGNAFGDAGHRIVIEEFLDGEEASFIVMVDGEHVLPMATSQDHKRVGDGDTGPNTGGMGAYSPAPVVTDEIHQRVMDQVIWPTVRGMAAEGNVYTGFLYAGLMIDHTGQPKVIEFNCRFGDPETQPIMLRLQSDLVDLCLAACDGKLDQKTSQWDPRPALGVVLAAGGYPGDYTQGDQIHGLPLEEVADGKVFHAGTRLEEDRVLTNGGRVLCVTALGDDVAAAQKRAYELTKPISWQGSFCRRDIGYRAINRK
	MNC86_18900	rfaF	ADP-heptose--LPS heptosyltransferase RfaF	WKI12_14475	rfaF	ADP-heptose--LPS heptosyltransferase RfaF	LDDHOOLG_02941	rfaF	ADP-heptose--LPS heptosyltransferase 2	MNC86_RS18900	rfaF	ADP-heptose--LPS heptosyltransferase RfaF	MKILVIGPSWVGDMMMSQSLYRTLKAEHPDAVIDVMAPAWCRPLLSRMPEVNQALAMPLGHGALEIGERRRLGKVLRASHYDRAYVLPNSFKSALVPFFAGIKRRVGWRGEMRYGLLNDLRVLDKAAFPLMVERYVALGYDTPVASAAQLPQPLLWPKLQVEEQEKIETAAQFQLAATRPVIGFCPGAEFGPAKRWPHYHYATLARQLIAEGFQIVLFGSAKDRPTGEEIIAALPEEARGHCRNLAGETQLEQAVILLAQCRAVVSNDSGLMHIAAALDRPLVALYGPSSPDFTPPLAKQARIIRLITGYHKVRKGDAEQGYHQSLIDIQPERVHQTLSELLAPQEVPCTS
	MNC86_07320		PTS sugar transporter subunit IIB	WKI12_04160		PTS sugar transporter subunit IIB	LDDHOOLG_00849		hypothetical protein	MNC86_RS07320		PTS sugar transporter subunit IIB	MKIMAVCGSGLGSSFMMEMNIKKVLKTIGVEAEVEHSDLGSVTPDVADVFVMAKDIAYSANLPEQKVIIINNIIDLKEVEQKIREYFEKN
	MNC86_06940		NAD(P)-dependent alcohol dehydrogenase	WKI12_04540		NAD(P)-dependent alcohol dehydrogenase	LDDHOOLG_00925	yahK_2	Aldehyde reductase YahK	MNC86_RS06940		NAD(P)-dependent alcohol dehydrogenase	MKINALIASQADQPLRAGQVELRELQADDVKIEILYCGVCHSDLHMARNEWAVSRYPLVPGHEIVGRVVAVGGNVTKFAAGETVGVGVMVDSCGECHFCQQQEEQYCEAGFTPTYNGTDKYTGNTTFGGYAQHVIADQHFVVTVPDNLALNAVAPLLCAGVTVWSPLQHFNVKAGDRVGVVGLGGLGHMAVKLASALGAEVTLFTTSPAKGEDARRLGAKNVVISRDAAQMADCQASLDIILDCVAAPHDLDPYLGALKTNGQLVLVGIPDQPHPSPNVTPMVFRRLSISGTSIGSIQETQQMLDFCGQHNITADVEMITGEEVETAFERMLTSDVKYRFVIDMQKTHW
	MNC86_01230		sorbosone dehydrogenase family protein	WKI12_01420		sorbosone dehydrogenase family protein	LDDHOOLG_00288		hypothetical protein	MNC86_RS01230		sorbosone dehydrogenase family protein	MKIPHKTLLALTLTALLAGCDDGALVDPQKQIGPNPELPQAQNFFMPPMQVPEGTPWKAGEMPKVADGLKIEKIADNLQHPRQVYVLPNNDVLVAESNGPAKPTTRPKQLIMGIVQKASGKGGAGGNRITLLRNVNGKWEQHRFIENLHSPFGMQLIGNTLYVANADSLVKFPYREGDTEIRTAPEEVTELPGGPINHHWTKSLLASPDGSKLYVGVGSNSNVTENGIGAEYRRAAVLEVDAASGASRIYASGLRNPTGLQWEPQSGKLWAIVNERDEIGSDLVPDYMTSVQDKGFYGWPYSYFGQHVDTRAEPQRPDLVEKAIKPDYALSSHVAPLGLLFYGADNMPQYQGGAFISEHGSWNRTPLNGYKVVWVKFENGKPVGQPQTVVSGFLTDDEKQVRGLPVGLASDKQGGVLIADDAGNTVWRISAAK
	MNC86_18130	nudE	ADP compounds hydrolase NudE	WKI12_13705	nudE	ADP compounds hydrolase NudE	LDDHOOLG_02786	nudE	ADP compounds hydrolase NudE	MNC86_RS18130	nudE	ADP compounds hydrolase NudE	MKIPKKPDILNITAVARSRLFTIESVDLTFSNGAHRVYERMKPSEREAVMIVPIIDDHLILIQEYAVGLETYELGFPKGLIDSGETVNEAAVRELKEEVGFGADELTTLGKLTMAPSYFSSKMNIVVAEGLYAEKLEGDEPEPLIVHRWPLSDMMSLLDEPDFREARNVSALFMAREWLVKQGRLSY
	MNC86_16325		serine protein kinase RIO	WKI12_09670		PA4780 family RIO1-like protein kinase	LDDHOOLG_01970		hypothetical protein	MNC86_RS16325		PA4780 family RIO1-like protein kinase	MKIPNRIQPLVDDGLIDDVLQRLKSGKEADVYTVLCGGKVQCAKVYKEATQRSFKQAVQYQEGRKTRNSRNARAMQKGTKFGRKQQEESWQTAEVDALFRLANAGVRVPQPYLCIDGVLLMELVTDANGSVAPRLSDVSLSEEQAVTDFHTMIRNIVRMLCAGIVHGDLSEFNVLLDDQGPVIIDLPQAVDAAANNHAESMFERDVDNITSYYGQFAPQLLKTRYAKEIWLLYEDGKLTPETPLTGKFVEEERVVDMDSLMDEIITAEDEYYERQRASRERDEE
	MNC86_11695		sulfite reductase subunit alpha	WKI12_02580		sulfite reductase subunit alpha	LDDHOOLG_00527	cysJ_1	Sulfite reductase [NADPH] flavoprotein alpha-component	MNC86_RS11695		sulfite reductase subunit alpha	MKIPYIPEDAPFNGDQKYWLAGFLAGLHSRLLVLEDKQQPAAGTGAAATTQLHILYGSQTGNAEALAQTAAKSARAKGLVPVVQALGDVDLDVFATMRHVLIVTSTYGEGEMPDNAQLFWDAISASTAPRLEQMHFAVLAIGDTGYDGFCQAGKFIDMRLEQLGAKRVVDRIDCDIDFEEPSSEWLNSSMPQFAASAGSSGTVLESAPEAPVIPGSNKSNPYAAALITNKRLSGEQSAKDIRHFEFDLSDSGLKYEAGDALGVIPVNEPSLVSLLLTQLNADYETPVPGFDRSLGDLLTYQFEISEPSRKLIEWVGQNTTNQELRHVLQHDDKDALGVWLWGKDTLDLLQLELTRTLAVPEFVALLRPLQHRAYSISSSSKAHPDQVHLTVASVRYHSGGRNRGGVCSTYLAERVRRGEKPAIFISPNKSFRVPANNSAPLIMVGPGTGIAPFRAFLQERQATGAQGKNWLFFGDQHQEHDFIYQDELLAWRDNGLLTRLDLAFSRDQEKKIYVQSRMLEQGAELYAWLQEGAYFYVCGDASRMAKDVDNALYEVVRQFGGLSTERAADYVDQLKKEKRYLRDVY
	MNC86_07375		non-canonical purine NTP pyrophosphatase	WKI12_04105		non-canonical purine NTP pyrophosphatase	LDDHOOLG_00838		dITP/XTP pyrophosphatase	MNC86_RS07375		non-canonical purine NTP pyrophosphatase	MKIRFLSANEQKLAEVRKILEPVGVEVLPIARRIEEIQTENELDLVRDKLTKAFSLIGRPLFVEHTGLYLDGLNGLPAGLTRIFWNRLDAERFTALVQGLDSQAVTAKTVLGYCDGRKMYQFSGELRGTIAAKPAGTRGFQWDCVFIPEGYEQTFAEMGELKNEISMRRIALDRFATFLKTSRGMA
	MNC86_11605		co-chaperone GroES	WKI12_02670		co-chaperone GroES	LDDHOOLG_00545	groS	10 kDa chaperonin	MNC86_RS11605		co-chaperone GroES	MKIRPLHDRVIVKRKEVEAKSAGGIVLTGSAAGKSTRGEVLAVGNGRILESGDIKPLDVKVGDIVIFSEGYGAKTEKIDNEEVLIISESDILAVVEA
	MNC86_13340		LacI family DNA-binding transcriptional regulator	WKI12_06180		LacI family DNA-binding transcriptional regulator	LDDHOOLG_01257	kdgR_1	HTH-type transcriptional regulator KdgR	MNC86_RS13340		LacI family DNA-binding transcriptional regulator	MKIRPPRATISDVAHAARTGKTSVSRYLNGELHLLSAGLKARIEQAIADLSYRPSQMARGLKRGRTRLIGLIIADITNPYSVDVMSGIEAACREQGFTLLMCNTNNEVDLEQHYLQLLSSYQVEGIVVNAVGMREEVLNHLQQSLLPMVLIDRKIPDFPCDVVGLNNAEAAETATRHLVDNGYDALLFLSEPLGSVNTRRERLQAFRQLLAEHPQVEHENTEVALHQPAALDQALLAFHQRHTGKRCAVMVANGALTLQVARSLQRLNLHWGRDIGLLGFDELEWAALAGVGITTLKQPTWQIGFSALERLIARIEGSGLPVAEQVFSGELIVRGSSQPLN
	MNC86_20005	narH	nitrate reductase subunit beta	WKI12_18720	narH	nitrate reductase subunit beta	LDDHOOLG_03813	narH	Respiratory nitrate reductase 1 beta chain	MNC86_RS20005	narH	nitrate reductase subunit beta	MKIRSQVGMVLNLDKCIGCHTCSVTCKNVWTSREGMEYAWFNNVESKPGVGYPHAWEDQQKWKGGWIRKINGKLEPRMGSRIGLLSKIFANPDVPALDDYYEPFDFDYQHLHNAPAGKHQPIARPRSLITGQRMKKIENGPNWEEILGGEFAKRSQDKNFDNIQKEIYGQFEHTFMMYLPRLCEHCLNPACVATCPSGAIYKRGEDGIVLIDQDKCRGWRMCLTGCPYKKIYFNWKSGKSEKCIFCYPRIEAGQPTVCSETCVGRIRYLGVLLYDADRIEQAAAAENEKDLYQSQLDIFLDPNDPVVIAQALKDGVAQSVIDAAQRSPVYKMAMEWKLALPLHPEYRTLPMVWYVPPLSPIQSAVDGGALAHTGVLPDVESLRIPVEYLANLLTAGDTAPVLLALKRMLAMRHYKRAESVDGEHDIRALEQVGLTEAQAQEMYRYLAIANYEDRFVVPSSHRELAREAFPESKGCGFSFGDGCHGSDSKFNLFNSRRIDAIDISKKTIRPEDAS
	MNC86_01245		mandelate racemase family protein	WKI12_01435		mandelate racemase family protein	LDDHOOLG_00291	gci	D-galactarolactone cycloisomerase	MNC86_RS01245		mandelate racemase family protein	MKISAIDVTLFTYPTQRCADSAGHSHPGPENDAQMALLTLTSEEGDCGYAFAPPEVVRSHVVNAFFRKVLIGQNAFDRERLWQDLVHWQRGSAHQLTERALSAVEQALWDLIGRKLKQPVHKLLGGYREKIPAYGSTMCGDELSGGLSTPDEYAQFAEKLVARGYQAIKLHTWMPPVSFAPSPAMDIKACAAVREAVGPDIALMLDGYHWYSRSDALTIGKALEKLNFAWFEEPMEEESMASYAWLAENLSIDVLGPESLGGKHHSRADWVRAGACDILRAGANGVGGISPTLKVANLAEAFGMDCEVHGNGAASLAVVGAIRNCRWYERGLLHPFLDYETPPAYLNSLIDPMDDQGFVTLPTRSGLGEDINFSWIETHTLNRW
	MNC86_16925		YfaZ family protein	WKI12_10160		YfaZ family outer membrane protein	LDDHOOLG_02066		hypothetical protein	MNC86_RS16925		YfaZ family outer membrane protein	MKISFIGFGLLLCASSSAMAIGLNAEQSKSTSVLDAEIGRSSGGLYVDGQWMKNTADGVQIGQAGTGYNLEVGPVMLTAGVKAAYIGGKKGDNGVAFPVGGGVKINLPANFALYGEGYSAPEQLTNSVKNFVEANGGVSWSPLGPLVLKVGYRYAGVDGKDGRPGHTLIEGPYIGGGLTF
	MNC86_12890		dicarboxylate/amino acid:cation symporter	WKI12_06630		dicarboxylate/amino acid:cation symporter	LDDHOOLG_01347	dctA	Aerobic C4-dicarboxylate transport protein	MNC86_RS12890		dicarboxylate/amino acid:cation symporter	MKISLFKSLYFQVLMAIGIGVLLGHFYPELGTQMKPLGDAFVKLIKMIIAPVIFCTVVTGIAGMESMKAVGRTGAVALLYFEIVSTIALIIGLIVVNVVQPGAGMNVDPATLDAKAVAMYAQQAEQQGVVAFLLDIIPNSVIGAFASGNILQVLLFAILFGFALHRLGNTGTLIFNVIESFSKVIFGIINMIMRLAPIGAFGAMAFTIGKYGVGSLVQLGQLIICFYITCILFVVIVLGLIARLFAGFSIFKFIAYIKEELLIVLGTSSSESALPRMLDKMEKLGCKKSVVGLVIPTGYSFNLDGTSIYLTMAAVFIAQATNAHMDIFHQITLLVVLLLSSKGAAGVTGSGFIVLAATLSAVGHLPVAGLALILGIDRFMSEARALTNLIGNGVATVVVAKWVDQLDHKQLTDTLAGRNKENKASESSI
	MNC86_00575		glycosyltransferase family 2 protein	WKI12_00765		glycosyltransferase family 2 protein	LDDHOOLG_00154	yfdH	Prophage bactoprenol glucosyl transferase	MNC86_RS00575		glycosyltransferase family 2 protein	MKISLVVPVFNEEEVIPLFYDAVRKYEALAAWQVEIVFVDDGSTDATHALITQLSQSDPLVRSLSFIRNFGKEPALFAGLEAATGDAVIPIDVDLQDPITVIPEMISKWLAGADIVLAKRMDRSADGHLKRKTARWFYKLHNSISHPQIEENVGDFRLMSREVVENIKLLPEKNLFMKGILSWVGGKTDIVEYVRTERIAGHSKFGGWKLWNLALEGLTSFSTVPLRIWSYLGFLVASLAFLYGLWMILDKLLFGNPVPGYPSILVSVLFLGGVQLIGIGVLGEYIGRIYMETKNRPRYILRKSAPTKITSPQNTD
*	MNC86_08790		hypothetical protein	WKI12_10850		hypothetical protein				MNC86_RS08790		hypothetical protein	MKISPSFWESGPALQSSLRSRGMVYSLYVNDIAVYSLTFMDNAAKTEVIADTYGMLFKHGYPQFVNRGSARAFRIYVIDH
	MNC86_09935		methyl-accepting chemotaxis protein	WKI12_11915		methyl-accepting chemotaxis protein	LDDHOOLG_02417		hypothetical protein	MNC86_RS09935		methyl-accepting chemotaxis protein	MKISTRLGSGFGTLIIFFSICIVVAIHSLYQAKSTLESVVQGDMKKTKLINELTLAQRDMAITVRNLSLFSDQALIQEQSARLVKLKAKFAASRDQLNTMISQSGDTEEYKAFAKISDSEKNALDAFSNTVPLALAKNSDITVKYLLEKVRPAQVPLLEGLTRMSEILAKQSDDSVNQNAKNTERAYIILVTLLVAAILFGTGTSIYLIRKLMSELGDEPSTARKLAYAITNGDLTTPVNLKKNDTLSLMASLNSMQVRLRDIVSEIKSGSSSVALSANEISEGNNELASRTEQQAAALQETAASMEQLTATVQNNSRTARDTANSARDTASIAKRGETDVKRMSDTMSDISKSASKVRDITAVIESIAFQTNILALNAAVEAARAGETGRGFAVVASEVRTLAQRSATAAKDIKALIEQAVGQVECGVTVASDTGLSILKVVHLVDELAESMDAIALSSAEQMQGISQVSIAVSQMDGVTQNNSALVEESSSASQSLSEQAQSLRLIVETFKL
	MNC86_02265		methyl-accepting chemotaxis protein	WKI12_04955		methyl-accepting chemotaxis protein	LDDHOOLG_01010		hypothetical protein	MNC86_RS02265		methyl-accepting chemotaxis protein	MKISTRLSAGFGLLILLFIICTGTAIHALDSARDGMDEVVNVRLKKYQTVLDMRGGVRDMAIAVRNLALLTDPAAMKPEWERLQKQRALYISNREALSGMMQTDSGQAGREAMSRIESTEEAALSTLMTAGKLGMDNRQQEVTDYLLKVARPAQQILLKAINDLTELEMRSSRDAVVDNGIAIARTTWILIILAVISVLAAVVTCAFIVRILMRQLGGEPVQAQMLAAAIAAGDLTSPVTLRRGDSTSLLASLSGMQTNLRELVTQIKGASASVALAADEISQGNTELSSRTEQQAAALQETAASMEQLTATVKSNAAGAQQTAGSAREAATLAHAGEADVQRLSETMHDISLSAVRVRDITSVIEGIAFQTNILALNAAVEAARAGEEGRGFAVVAGEVRSLAQRSATAARDIKQLIEQAVTQVEDGVTVAAGTGERILKIVSRVGELADAMDNLSLSSGEQMQGISQVSIAVSQMDGVTQNNAALVEESSSASQSLLAQARDLRGMVETFTV
*							LDDHOOLG_03739		hypothetical protein				MKISTRLYAGFGLLILLFILCSGIALHALNNARDGMNDVVNVKMKRYQMVLDMRGGLRDMGIAVRNMALLTDTKAMEPEWKRLQTQKTLYITTRESLTRMMGDATPAAREAFNKGLSEE
*	MNC86_20450		cold-shock protein	WKI12_16105		cold-shock protein				MNC86_RS20450		cold-shock protein	MKITFKCPHCSGSQFRTSHFDVTRANPHGAKCIFCKSVVVQVNMARIAIQSQLRAL
	MNC86_15040		serine/threonine protein kinase	WKI12_16325		serine/threonine protein kinase	LDDHOOLG_03318		hypothetical protein	MNC86_RS15040		serine/threonine protein kinase	MKITIEEVINKPFTFTKRPELLPCDMRPLWRCSLVLIVFSLVGRSGCCSLKKLHVVNWALKSDQNSTSYEIWTLNKESIRPEVRMDPTLDRAIELLLYEGFIIRHNDKFKISEKGELCVAKLIALEVFKDERFKLIKYKKELSETNINKIFQVG
	MNC86_06945		hypothetical protein	WKI12_04535		hypothetical protein	LDDHOOLG_00924		hypothetical protein	MNC86_RS06945		hypothetical protein	MKITIHKEDELFMHNFFAAPCHTVETDSPQAQQIQQSLQLAIQQKGAEADGDWKRSLTFLILFLFLYAALGASLTLDLSTTGTPHKSIEYALEAIPVLIAFSGFFISILYLFLTRASARKQRNWERTILVLEKYSIGNLFKATHTQGGGTSNYSVPNLSISLALFICLTWLVIYNYLTFTTSGVFGSVISLFISTMVYVILDIQLLKPFTHAVEKEEAEKSDTDKEQD
	MNC86_14890		LysR substrate-binding domain-containing protein	WKI12_15710		LysR substrate-binding domain-containing protein	LDDHOOLG_03195	dmlR_11	HTH-type transcriptional regulator DmlR	MNC86_RS14890		LysR substrate-binding domain-containing protein	MKITLEELRAWVAVVDSGSITAAASQLAQTSSGISRALSRLESKLQTTLLHRTTRRLALTEEGQVFLEHARQILASVEQAEEQIALRREMPSGRLRVNAATPFMLHVIVPLVDDFRARYPLIQLELNTDDILIDLLEQQTDIAIRIGELRDSTLSARMLGSSAIRLMASPAYLAKAGTPQSVADLAQHQIIGFSHPESLNVWPVLQPDGDFMRIKPTISASSGETIRQLALAGQGIARLSDFVSREDCATGRLVPVLPAETRELRLPVHAVYYRNTTLSSRIGCFLDFLRTEIDRRQLL
	MNC86_14535		AAA family ATPase	WKI12_00545		AAA family ATPase	LDDHOOLG_00109		hypothetical protein	MNC86_RS14535		AAA family ATPase	MKITQMEIKGFKSFDIVGQTINIDSFTSLIGGNGTGKTAVLLALTRMFGVKSSDRIITIDDFYVPPGDEIEDQSERELSICLKFEFADLKDGEDDSVADFFKHLISSEAGEVPFCMAKLKAKWTKTNLAEGDIESDLVWEIGDYEKNITAYERSKIHVHYVPAYRDPAQQLKQTAGTIMHRLINAVEWSEKMGATVDEVAVTIGNQFQEEVGVQTITSSLGRNWKSLFTGGYFEELQIKPVVNGIEDVLKHIDTVFLPSPDTQPLPTERLSDGMKSLFYLSLVKSAFDIEDEMINSEEKELSISIEALDPPNLTIILIEEPENHLSPQYLGRIVKLCEEISENDRAQIVLTTHAPALLNRVEPENIRYFRLQDNKNTVVKEILLPIEDEGDGESVDTFTYVKEAVKAYPEIYFAKVVILGEGDSEEIVIPKIAQVNGIELDTSLITFAPLGGRYVNHFWKLLNELSIPHVTLLDYDFRRGGGGWGRIKYAVKQLISIGADKIELLSTTSGTLSDEELDEMHTWDEDPDSESGWIKCLKDYNVYFSYPYDLDWIMLNKFFKDYKTFVPENGGPRLPKNDDPEYNKKVEAAIASVLKKEEKEIDIKKFDDFEKYFWYRYLFLGRGKPLSHNYVLSKMEDDRLRDNSPKVLNELIEKVRGLL
	MNC86_06240	panE	2-dehydropantoate 2-reductase	WKI12_07100	panE	2-dehydropantoate 2-reductase	LDDHOOLG_01443	panE_1	2-dehydropantoate 2-reductase	MNC86_RS06240	panE	2-dehydropantoate 2-reductase	MKITVLGCGALGQIWMTALARQGHEVQGWLRVPQPYCSANVIDPQGNISNRTFIANDPLFLAESQLLLVTLKAPQVSPAVKNLESVLPENCPVLLLHNGMGTLEELKGLTQPLLRGVTTHAAMRDGTVIKHIASGITHIGPGNRKSAAYSDLADILHHALPDVAWHDNIRAACWRKLAVNCIINPLSVEYECQNGALRAYPEQIAQLCEEISWVMEREGQNVASESLQDIIFDVIESTAANTSSMLQDIRAQRLTEIDYISGFLLRRARTHGLVLTENTRLYDIVKRKESHYDRERISAGLPGTWQ
	MNC86_15875	upp	uracil phosphoribosyltransferase	WKI12_09220	upp	uracil phosphoribosyltransferase	LDDHOOLG_01877	upp	Uracil phosphoribosyltransferase	MNC86_RS15875	upp	uracil phosphoribosyltransferase	MKIVEVRHPLVKHKLGLMREHDISTKRFRELASEVGSLLTYEATADLETERVTIEGWNGPVEIDQIKGKKITVVPILRAGLGMMEGVLEHVPSARISVVGVYRDEETLEPVPYFQKLVSNIEERLALVVDPMLATGGSMIATIDLLKKAGCTSIKVLVLVAAPEGIAALEKAHPDVELYTASVDQGLNEKGYIIPGLGDAGDKIFGTK
	MNC86_02390		serine/threonine-protein phosphatase	WKI12_05080		PP2C family serine/threonine-protein phosphatase	LDDHOOLG_01036	pstP	PP2C-family Ser/Thr phosphatase	MNC86_RS02390		PP2C family serine/threonine-protein phosphatase	MKIVFASRCQQGLRDENQDRTGAELDERKACFVVCDGVAGLPGGEMAAQLVRDTLLNQLQAHADLTPEITHQAIEQCRLALHEAQGKNPKYSRMSTTLAALFIDREKQRAWWAHAGDSRVYHFRRGVLHEVTRDHSLAQQLKEAGYENTGINSNLLYNALGAEPPRLVSFSQEITLEDGDAFLVCTDGFWLNLASHEMEQALRMVNACEEWLALMEQAVSRNVKKDNLSALAVWIGEPEEATLLYSLADSARFLPPRF
	MNC86_20165		glycerate kinase	WKI12_18560		glycerate kinase	LDDHOOLG_03781	garK	Glycerate 2-kinase	MNC86_RS20165		glycerate kinase	MKIVIAPDSYKESLSALDVASAIEAGFRDIFPDAHYVKIPVADGGEGTVEAMVAATKGKIVRLKVTGPLGTQVSAFYGLSGDESTAYIEMAAASGLERVPASQRDPLITTSFGTGELIRHALDKGVGHIIIGIGGSATNDGGAGMMQALGARLLDAQGCEIGHGGGALADLASIDIDALDARIHQCRIEVACDVTNPLTGKEGASAIFGPQKGATPALVQQLDQALAHYAAIIHRDLDIDVLHIPGGGAAGGMGAALHAFCHAELRRGIEIVTEALGLAEQVKDADLVITGEGRIDSQSINGKVPIGVASVAKRFNKPVIGIAGSLTADVGVVHQHGIDAVFSVLYSICTLDEALASAGKNVEMTARNVAATLKLAGFN
	MNC86_21815		D-galactonate dehydratase family protein	WKI12_20725	manD	D-mannonate dehydratase ManD	LDDHOOLG_04220		D-galactonate dehydratase family member	MNC86_RS21815	manD	D-mannonate dehydratase ManD	MKIVKAEVFVTCAGRNFVTVKITTDQGLTGIGDATLNGRELPVASYLKDHVCPQLIGRDAHQIEDIWQYFYKGAYWRRGPVTMSAISAVDMALWDIKGKAANMPVYQLLGGASRTGVMVYCHTTGHSIDEVMDDYAKHKELGFKAIRAQCGVPGMKTTYGMAKGKGLAYEPATKGNWPEEQLWSTEKYLDFTPKLFAAIRDKFGFDEHMLHDMHHRLTPIEAARFGKSVEDYRLFWMEDPTPAENQECFRLIRQHTVTPIAVGEVFNSIWDCKQLIEEQLIDYIRTTITHAGGITGMRRIADFASLYQVRTGSHGPSDLSPVCMAAALHFDLWVPNFGVQEYMGFSEQMMELFDANWTFDQGYMHPGDKPGLGIEFNEKLASKYPYEPAYLPVARLEDGTLWNW
	MNC86_08255		D-2-hydroxyacid dehydrogenase	WKI12_11385		D-2-hydroxyacid dehydrogenase	LDDHOOLG_02309		Putative 2-hydroxyacid dehydrogenase	MNC86_RS08255		D-2-hydroxyacid dehydrogenase	MKIVMLDGGTLPVPLPTGQQQADWEIRAQTPADDIVSSLAGATVAITNKVPLRADTLQQLPELRFICVAATGYDCIDLDACRARGIVVSNVPGYSTQSVSEAVIAAIFALRRQLMAYASNTRIVWPQAKHFCVHHQPIGDIGGATLGIVGKGDIGQAVGRLAQALGMQVQYAERKGSERVRDGYVSFEQMLATSDIISLHCPLSDITRQMIDREALDKMKPQALLINTARGGLINEADLAAALKQGQIGGAALDVLSSEPPAPDNPLLADLPTLLLTPHIAWASRSGVENLVAGVMANIAAFIQGEPVNVVN
	MNC86_03770		autoinducer synthase	WKI12_18880		acyl-homoserine-lactone synthase	LDDHOOLG_03844	anoI	Acyl-homoserine-lactone synthase	MNC86_RS03770		acyl-homoserine-lactone synthase	MKIVQTQLKDMPSSLLAELGSYRYSVFARGEGWSIPPRLSTPGQEYDRYDRSDVTWLIAWNAREGISGCARLMPWFEPELSEGIVLPFSHEKVWEMSRFSARLDVDAELPLNILWHAVQLAELNGMEYIISSATPMLEKMFEEHQVVYEPLTPGLILSEDNLFAIRIPVVQPALAEKYRGTRRFSPEEVLPTLGVSVNWQAHS
	MNC86_09185		glycoside hydrolase family 99-like domain-containing protein	WKI12_17935		glycoside hydrolase family 99-like domain-containing protein	LDDHOOLG_03647		hypothetical protein	MNC86_RS09185		glycoside hydrolase family 99-like domain-containing protein	MKIYRFARKMLSSGDRDLLKYRIKLVSKLYREEGVKAVYSRLQSAYKNNNPGIYAYNPNSANTFDETSINDRSSLIEAWLKTDFKKASLKVNEQSHYVPKALDSLEGIDLPVKVIAYYLPQFHPFKENNEWWGEGFTEWTNVTKARPQYLGHQQPRLPGELGFYDLRLPQVMRQQIDLAKQYGVNGFCFHHYWFGGKRLMETPVQNFLKDKSLDIDFCLCWANENWTRRWDGLENDVLISQNHSPEDDIAFLDDIMPALKDERYIRVDGKPLLILYRASSLPDAKETGKRWREHAIKNGLPGLYLVVVNAFDVSSPQPYDFDAIVEFPPHQIGAKDITDSITPLNKNFSGRVYDYEELALRAGKIDNENFTCFKAVMPSWDNEARKPTQGFSFFNAKPELYAKWLDSAIKTTMKRKPEERLVFVNAWNEWAEGAHLEPDRHNGYAYLHATANILRNSLLKYDCDNQLIADINQEFKPRFKSAVILHAYYEDLACELVEKYIAQYQDKLDLIITMRSDVKLSTLEKIKASFANVFFVMVDNRGRDIRPFIKALKVADGFGYKYICKVHTKKSPHRVDGQQWRESLFADLLGSREHVSKIINHFELHDDIGIIAPRNSITDLSIPEINLGNRYWLEKLFTRMDSPELFKTFKTSFPAGSMFWFRKDALDPLASNLLDEEEFELEAGQLDGTLAHSVERVTGAVANAQGFKVVDITSL
	MNC86_08725		glutathione S-transferase family protein	WKI12_10915		glutathione S-transferase family protein	LDDHOOLG_02213		hypothetical protein	MNC86_RS08725		glutathione S-transferase family protein	MKIYTYPKSRSLRVLWALEEIGATYDTIRVELFDPSSDVKSPHPFGKVPFLVDGKISISETLAICIYLCEKHQNGTLYPANPEEKASVNAWLSFSLTDLEAPVWSLLKQNVFIPENQRSTDLMNSLRDEATKVISRIRFNPSHTWIAGDNFTLADIFLSHSLLWAKLCGLEIDKETDSYIARAMSRPAFVKAQEMNNL
	MNC86_03485		lipoprotein	WKI12_19165		lipoprotein	LDDHOOLG_03900	yceB	putative lipoprotein YceB	MNC86_RS03485		lipoprotein	MKKAFFGLTALLIALLVSGCNQLTQYTISEQEVNQALQKHNNYEKDIGVSGLVNAHIVLNNLTSQIGREEPGKVTLSGNAKINVTSLFGPQQADMQLKMRAQPVYDQQQGAIYLRDLEIVDAQVAPEKMASIMKTLTPYLNQSLKNYFDQKPAYVLSADRSKGESLAKKFAKGLEVKPGELVIPFTQ
	MNC86_21900		Arc family DNA-binding protein	WKI12_21160		Arc family DNA-binding protein	LDDHOOLG_04313		hypothetical protein	MNC86_RS21900		Arc family DNA-binding protein	MKKAKFVHPVKSKLNEQLAGSGFGEFGKELVRYRLPEEIVIRIKNHSSTIKLEFHEEIIRRLCVYFLKCRDVSPDKDRSRIVKEVAEEFQCSVEDCNNVMDRENENSLIKFMTASMYNVSFQRTDEKVFAGNLQLDTVIFNDIKLTAQLHKRSVNAEIISRLERSLNLEYPEKEEVERIKKLQLLLILSESFIQKKMNNFFRKR
	MNC86_01715		YgdI/YgdR family lipoprotein	WKI12_19280		YgdI/YgdR family lipoprotein	LDDHOOLG_03922		hypothetical protein	MNC86_RS01715		YgdI/YgdR family lipoprotein	MKKALILPLAALIGMTVLTGCTRTSYAIQTNDGRTIISDGKPSESDAGLLAYTDANGVKQQINKADVKAVSEVPKK
	MNC86_05595		hypothetical protein	WKI12_07745		hypothetical protein	LDDHOOLG_01577		hypothetical protein	MNC86_RS05595		hypothetical protein	MKKDYTGSRDYPIKEDIRWIRREWLIQRIGEYVLIALVILGACGLFSKGVLSNGSAASPDGAIQVEYERFGRVESNMDMRIRLKSPPAERFSIIIGNGALDNLQIQTLQPQPLEAITLGSDLRLTFSSRDTGPDHAIWLGLQPRNPGHIAVSVSSGDHPPARFNQWIYP
	MNC86_18115	hslR	ribosome-associated heat shock protein Hsp15	WKI12_13690	hslR	ribosome-associated heat shock protein Hsp15	LDDHOOLG_02783	hslR	Heat shock protein 15	MNC86_RS18115	hslR	ribosome-associated heat shock protein Hsp15	MKKEKSSEEVRLDKWLWAARFYKTRAIAREMIEGGKVHYNGQRSKPGKVVELNAELTLRQGNDERTVVVADISAQRRPASEAQQLYRETDASIEKREKMAQARKMNALTMPHPDRRPDKKERRDLMKFKLSGDE
	MNC86_19190		ParB/RepB/Spo0J family partition protein	WKI12_14770		ParB family protein	LDDHOOLG_03002	virB_2	Virulence regulon transcriptional activator VirB	MNC86_RS19190		ParB family protein	MKKEMVKLGRQLGNSSFSKMMSESDSERVFTLKSGAQARFVLTKFLHDDIEAQTFVDAAVNGRDQAFLTRESVSDISRTIRLQQFFPAIGREVDGRTEILDGSRRRAACLYNGTAFEVLVTRDALSISDARQLAADIQTAREHTLRELGKRLKLMYPADMNQSDIAAAEGLSAAKVTRAFQAAAVPEEIIAVFPSVSELSISDYQILLEVTERARTRGISTEELTGHVRARIESDAHYDRGDPTYKAKIISYFRAESAEPKKGSAGKKVVTEKLAEFADKKQFARKKTDSDKRVVTYEFSRLSAACQAELDAAVRSVIERMIVNEKDA
	MNC86_11225	soxR	redox-sensitive transcriptional activator SoxR	WKI12_03050	soxR	redox-sensitive transcriptional activator SoxR	LDDHOOLG_00621	soxR	Redox-sensitive transcriptional activator SoxR	MNC86_RS11225	soxR	redox-sensitive transcriptional activator SoxR	MKKERNYPKPVLTPGEVARRSGVAVSALHFYETKGLISSTRNSGNQRRYSRDVLRRVAIIKIAQRIGIPLATVSNSLDHIPANTRMSAPEWDALTRHWREELDKRIETLTRLRNDLDGCIGCGCLSMRDCPLRNPGDRLGQQGSGAVLLDPEQDDKHPDVE
	MNC86_15555		putative DNA-binding transcriptional regulator	WKI12_23125		YfeC-like transcriptional regulator	LDDHOOLG_04717		hypothetical protein	MNC86_RS15555		YfeC-like transcriptional regulator	MKKEWLTPEELAAETGYSRQTVNKWIKRENWTTTPKPGVQGGKARLIHIDERVKSFIQSTRNLNEPTAIYSTPSNSLPALLISSVQQMTQDEQDQFTALILREGIKGVLQRLGISEE
	MNC86_15560		putative DNA-binding transcriptional regulator	WKI12_23120		YfeC-like transcriptional regulator	LDDHOOLG_04716		hypothetical protein	MNC86_RS15560		YfeC-like transcriptional regulator	MKKEWLTPEELASETGLSRQTVNKWIKRENWTTLPRPGIQGGKARLIHVDDRVEKFIHSTRSLHEPAATYRVPADSLTALLVNAVPQMSQAEQEQLSALILRIGIKGLLQRLDITEE
*							LDDHOOLG_04158		hypothetical protein				MKKFALLFLTAAMTLSSGAVLAADSSSNNGTSNQAASAGAAAGGAKENLPPNNVDNSKINNTGNDTNPATSGSTTSHGNMSANEMDQNAQCKDGKCPNINKKVQTKVGGGDVDTKTDGTTQ
	MNC86_15180		DoxX family protein	WKI12_16470		DoxX family protein	LDDHOOLG_03350	yqjF	Inner membrane protein YqjF	MNC86_RS15180		DoxX family protein	MKKFEDVGLLLARILMPILFITAGWGKITGYAGTQQYMEAMGVPGFMLPLVILLEFGGGLAILFGFLTRFTALFTAGFTILTAFLFHSNFAEGVNQLMFMKNLSIAGGFLVLGLVGPGAYSIDRLINKRKPQPAIAR
	MNC86_22005		thioredoxin domain-containing protein	WKI12_21055		thioredoxin domain-containing protein	LDDHOOLG_04292		hypothetical protein	MNC86_RS22005		thioredoxin domain-containing protein	MKKFLALAVAASLSFSGAALADTGTSFSPAQQQEIQKITEQWLTAHPEILIKMSQELQQRQQKAQQAQLTNGVKKLSEQLQQVKGVPHAGPEDASVIVTEFFDYQCLFCHRDAPIVEKLMQDNPKVKFVFRDWPIFAGQYPLSNTAALTGIGLYLEAGAETYLKYHNGIFATGHDEGKLTEQDIADVAAKAMGKQVKLDDLKSYTATIDKNDMLARALGATGTPLFIVMPAQSAKISEDNITVFPRAASLDELQAAIDRAAAK
	MNC86_04680		efflux RND transporter permease subunit	WKI12_08110		efflux RND transporter permease subunit	LDDHOOLG_01653	mdtB_2	Multidrug resistance protein MdtB	MNC86_RS04680		efflux RND transporter permease subunit	MKKFNLSDWALEHRSLVWYFIIISAVIGFFSYQELGREEDPAFTIKTMVIQAQWPGATAEEMTNQVTDRIEKKLQEIDTLDHTRSQTTAGQTIIFVDLKEDTPSKDVRAVWQRVRNMMADIQGDFPTGIQGPFLNDRFDDVFGNIYAFTSDGISQRQLRDYVNEAQKKVLTIHNVGKVEILGAQDEVIYLEFNPRKSAELGVSRSEVITALQAQNAVTASGFIEAGSDRIALRVDGGFASEKSLRQINLRINNRFFPLTDVVSITRGYVDPPTSLFRYNGKPAIALAVGIKSGSNLLVFGRALDQVVSNISHDLPAGVTVSKVSDQPAIVDEAVSGFTRALFEAVVIVLAISFISLGVRAGLVVAISIPLVLAITFLVMYYAGISLQRISLGALIIALGLLVDDAMIATEMMVARLEMGDSLRKAATYVYTSTAFPMLTGTLVTVASFIPVGFNASNAGEFLFTLFVVIAVSLIVSWVVAVLIAPLLGVALLPKTIEKKAEHKSRTDKAFSRMLHWCLRHRWLTIGVTCAAFVFSVLGMSLVQHQFFPSSDRPELIIDWNLPQNSSIDETSRQMTQFEQEELQNNPDVDHWSSYVGTGAPRFILSFDVQPSSLSFGQTVIVAKDIKTRDRLQIKFRTYLAHTFPGTDAYVKLLDIGPPVGKPVQYRVAGPDIQRVRSEAHKLAAILGQDPALNNLAFDWNEPARVVKVNVLQDKARQMGVSSQAIAQAMNGLAGGEAITQVRDDIYLINVLWRGQAKDRGSVDALMDLQLDGADGQQIPLSSVATFSYELEQPTIWRRDRAATITLKAGVTGDIQPATIVQRLEPKVEAFRQSLPQGYSVETGGAVEESAKAQAPIEKVVPVMLFVIATILMIQLQSFHRLFLVFSVAPLALIGVVAALLLSNAPLGFVAILGVLALVGILIRNSVILVVHIDTLRAEGVTPWHAVVLATEHRMRPIMLTAAAATLALIPIAREIFWGPMAYAMMGGIIIGTVLTLLFLPALYVTWFKIPQEEKAK
	MNC86_13560	rbsD	D-ribose pyranase	WKI12_05960	rbsD	D-ribose pyranase	LDDHOOLG_01213	rbsD	D-ribose pyranase	MNC86_RS13560	rbsD	D-ribose pyranase	MKKGRLLNAELSHVIARLGHTDTLTIADAGLPIPAGPQRIDLALTPGTPDFMQVVNAVVLEMQVESALIAEEIKQHNPQLHSALVAVLEALQQHQGNIITISYTSHEQFKQQTQRSQAVIRSGECSPFANVILSAGVTF
	MNC86_13555		YgiW/YdeI family stress tolerance OB fold protein	WKI12_05965		NirD/YgiW/YdeI family stress tolerance protein	LDDHOOLG_01214	ygiW_1	Protein YgiW	MNC86_RS13555		NirD/YgiW/YdeI family stress tolerance protein	MKKHAAILAVVMLASAPVFAAQQGGFVDPSAPAAQTQAAAGQGGFSADHTSVVTVKQAEEMKDDSWVTVRGKLEKQIGNEDYLFRDQTGTMKVEIDHKHWNGQTISPKDNVELTGELDKDFNSIEMDVKQVKKLP
	MNC86_07820		SDR family oxidoreductase	WKI12_03655		SDR family oxidoreductase	LDDHOOLG_00745		hypothetical protein	MNC86_RS07820		SDR family oxidoreductase	MKKHALIVGISGVIGRALADKLQQEGWQVSGLSRGRGAVPEGVTSLTADLTDADAVRDVLKTVKPDALFFSVWARQENEKENIRVNGGMVRNVIEALGDRLQGSHVALVTGLKHYLGPFEAYGKGAVPVTPFREEQGRQPFDNFYYAQEDEVFAGAEKYDYRWSVHRPHTIIGYAVGNAMNMGQTLAVYATLCKEKGWPFIFPGSPEQWNGVADMTDAGLLAEQLHWAATSPNAANQDFNAVNGDVFRWNWMWPKLADYFGIEAAEYPAQMMPLEDRMQEAASAWQAIAEQHQLRESDVTRLASWWHTDADLGRPMEAFTDMSKSRKAGFTGYRSTLDSFTQLFDKLKAEKVIPQ
*	MNC86_22450	lptD	LPS assembly protein LptD	WKI12_21690	lptD	LPS assembly protein LptD				MNC86_RS22450	lptD	LPS assembly protein LptD	MKKHIPTLLATLIGAAISQQAFADDLMSQCMLGVPSYNRPLVNGDTNQMPVTIHSDAAKGNYPNDAVFTGNVNIEQGNSRMQADEVQLHQRQQEGQTAPVRTVDALGNVHYDDNQVILKGPKAWSNLNSKDTNVWNGQYQMVDRQGRGVADQMKLRGDNRYTILENGTFTSCLPGSNSWSVVGSEVIQDREEEVAEIWNARFKIGSVPVFYSPYLQLPIGDRRRSGFLIPNAKYGSNNGFEFTLPYYWNIAPQADATITPHYMSKRGMQFENEFRYLTTLGAGLVEFDYLGSDKQYDNDKAVRGIAENDSSDRWLFYWRHAGVYDQNWRFNADYTKVSDKYYFNDLDSKYYSSTDNYATQKFSIGYADTNWDATLSTKDFQVFGDTSSNNVYRAMPQLDVNLYQNDIGPFDGRVYAQAVKFTNVSSRYPEATRLHVEPTLNLPLSNGWASLDTEAKFLATHYQQTDVDFYNNAANGLRGDKSGELDESVNRTLPQFKVDGRLVFDRDMNSAVGYTQTLEPRVQYLYIPYRNQSNIYPYDSTLLQTDYTGLFRDRTYSGLDRIASANEVSTGVTSRIYDNDLVERFNVSVGQIYSFTPSRTGVNQISKEDDTGSLIWAGDTYWKISDRWGVRGGLQYDTKLDNVSQGNTVLEYRRDADRMVQLSYRYSSPEYVATALNDSSLVTNPIYKNGISQVGTTASWPIADAWSVVGAYYYDTRNTRPASQLVGLQYSSCCYAIRVGYERKINGWENNDSKYDNQISFNIELRGLSPNYGLGTNDMLRQGIIPYQPAF
	MNC86_04485	ompX	outer membrane protein OmpX	WKI12_08300	ompX	outer membrane protein OmpX	LDDHOOLG_01692	ompX	Outer membrane protein X	MNC86_RS04485	ompX	outer membrane protein OmpX	MKKIACLSALACVLAVSAGSAMAQSTVTGGYAQSDYQGVANKANGFNLKYRYEDGSNPLGWIGSFTYTEKDNTDSGIYNKGQYYGVTGGPAFRLNDWASIYGVVGIGYGKFQQNDTSSRDKTDSSDVGFSYGAGLQFNPVQDFAVDVGYEQSRIRNVDVGTWIAGVGYSF
	MNC86_16115	glnB	nitrogen regulatory protein P-II	WKI12_09460	glnB	nitrogen regulatory protein P-II	LDDHOOLG_01925	glnB	Nitrogen regulatory protein P-II	MNC86_RS16115	glnB	nitrogen regulatory protein P-II	MKKIDAIIKPFKLDDVREALAEVGITGMTVSEVKGFGRQKGHTELYRGAEYMVDFLPKVKIEMVVGDDIVDTCVDTIMRTAQTGKIGDGKIFVFDVARVVRIRTGEEDEEAI
	MNC86_16910		YgiW/YdeI family stress tolerance OB fold protein	WKI12_10175		YgiW/YdeI family stress tolerance OB fold protein	LDDHOOLG_02069	ygiW_2	Protein YgiW	MNC86_RS16910		YgiW/YdeI family stress tolerance OB fold protein	MKKIFLAALFAGMSFGVSAQEGFVNPAGQGYSQGGFKGPTPGVASVGQVKTLRDDAWVVLEGNIIRQVGHELYEFKDATGTIIVDIDDKRWMGQSLSPSDKVHIEGEIDKDWNSVEIDVKTVRVMK
	MNC86_13300		ATP-grasp domain-containing protein	WKI12_06220		ATP-grasp domain-containing protein	LDDHOOLG_01265		hypothetical protein	MNC86_RS13300		ATP-grasp domain-containing protein	MKKIFLQIGATRDGKNPYCAVAKRDGYFTVLAEMGDFVDYQSLSLALPFDLIIRLDRPENPWEVMQAYLHAGLLAHPLVVLAGFEAYNASAGRLREMLAGPDAPAAFIPLDKYAQRMALKKAWPRFPQPEFRFFASPLSILDAGQALIYPCVVKPVDGGGGLGIWLIEHADQLHSVVKQLVQTMNYGGRGFSGFIVESALIGDEFSLQGVVHQGHPQALTCCQKVIEQHRDAEGCVSFYESGHVAMAAAALPASFSSLMTFCCETFGYRQGAFHIDFIVVNGVPHFLEMGFRLSGMGVATLVQEATGINWAEVTFRLEAGGALPVFAFTTPGAVGQLRLRQPAQLQAAERWIDQHQQGALLPPLRLPALQVSSRSSLYADLTRHAGILATFSLTATAREPIMTTFQQVIAAQPVAAGRDKVCAG
	MNC86_16725	arnD	4-deoxy-4-formamido-L-arabinose- phosphoundecaprenol deformylase	WKI12_10365	arnD	4-deoxy-4-formamido-L-arabinose- phosphoundecaprenol deformylase	LDDHOOLG_02109	arnD	putative 4-deoxy-4-formamido-L-arabinose-phosphoundecaprenol deformylase ArnD	MNC86_RS16725	arnD	4-deoxy-4-formamido-L-arabinose- phosphoundecaprenol deformylase	MKKIGLRIDVDTWRGTKQGVPALLELFRRHAVRGSFFFSVGPDNMGRHLWRLVKPAFLMKMLRSRAASLYGWDILLAGTAWPGKQMGRGLRHIIQDATRQHEIGLHAWDHFAWQTWAGVWPQDKLVEQIARGTETLSEILGHPVSCSAVAGWRADGRVIAAKQDFSFHYNSDCRGSGPFRPMLPDGQIGTVQIPVTLPTWDEVVGREVSAEGYNDYILAKMLSSDDGAVYTVHAEVEGIIGYPDFDQLLAAAARHGIQFCPLSELLPDDLSTLPVGKVVRGEIPGREGWLGCQKLTEEAN
	MNC86_02195		hypothetical protein	WKI12_04885		DUF6515 family protein	LDDHOOLG_00996		hypothetical protein	MNC86_RS02195		DUF6515 family protein	MKKIIASLLTLTLLTPALAFAHPGDWGPPGGWGRHGGHGPRWGGPGPVRFLPEAATAVLIGGLTYYLLNGNYYQRHGDEYVVAEPPAESRVSSEMRVLDFNGKRFYVQAGHFYQRQIDGDYVEVPRPAGL
	MNC86_21930	traV	type IV conjugative transfer system lipoprotein TraV	WKI12_21130	traV	type IV conjugative transfer system lipoprotein TraV	LDDHOOLG_04307	traV	Protein TraV	MNC86_RS21930	traV	type IV conjugative transfer system lipoprotein TraV	MKKIIFLMSAAALLSGCAGMNDDFDCNKTATDQCLTMEQAQGLASHGKSLDDLDTEKGGAVKKAASEPVATKTLSNNKPVIKPYVSPAVSGSVVKNSFPSQNTLSVTSASPVRVVEKDNPNSAGGVEAVRYQDVTQRIWISPWVDKDDNFHQPSIVEFVTNKSVWKKDFNSIGNGG
	MNC86_14005		tripartite tricarboxylate transporter substrate binding protein	WKI12_00020		tripartite tricarboxylate transporter substrate binding protein	LDDHOOLG_00003		hypothetical protein	MNC86_RS14005		tripartite tricarboxylate transporter substrate binding protein	MKKIIHTALTTALLALMVPAATAADGPGRTECIAPAKPGGGFDLTCKLLQVSLQETKQIETPMRVTYMPGGVGAVAYNAIIAQRPTEAGTVVAFSGGSLLNLSQGKFGRYSVDDVKWLAAVGTDYGMVAVREDAPWKNLGELMAAMKADPTKVVVGAGASIGSQDWMKTALLAREAGIDPRKMRYVAFEGGGEPVTALLGNHIQVVSGDMSEMVPHLQGGKMRVLAVMSDQRLPGQLAQVPTAKEQGFNIVWPIIRGYYLGPKVSDADYQWWEQAFKKMVDTPEFKKQRDMRGLFEFNLFGQELDSYVKKQVADYREQAKSFGLAK
	MNC86_10220		hypothetical protein	WKI12_11620		hypothetical protein	LDDHOOLG_02357		hypothetical protein	MNC86_RS10220		hypothetical protein	MKKIIIALSISLLGGCVDMGRVGLHPTTKTAYFDGHPFQVESCLSVAAQDQRLYLEQDEPLPDGTRRYNLEQDDETVAWVEIAKFSHHQTSATFYYDPKASDISTAVSAMIAQCKTSR
	MNC86_09490		tolA family protein	WKI12_20000		cell envelope integrity TolA C-terminal domain-containing protein	LDDHOOLG_04069		hypothetical protein	MNC86_RS09490		cell envelope integrity TolA C-terminal domain-containing protein	MKKIIPIFCCALLAGCAPLTPHECIKKSALETCSYNRSGKVGDNDIYGQQASGIKKALDAALSEPHAWKGKRCDAHLDFKIDGTLDNFIIKGGDKDYCNALKVAAKRARFPAFTDQHVFDVMGSARWNMEGQP
	MNC86_14435		NAD-dependent epimerase/dehydratase family protein	WKI12_00445		NAD-dependent epimerase/dehydratase family protein	LDDHOOLG_00087	rfbE	CDP-paratose 2-epimerase	MNC86_RS14435		NAD-dependent epimerase/dehydratase family protein	MKKIIVFGGDGFCGWPTSLALSQDGNDVTIVDNFSRRQIDDNLSSGSLTDVKSIDQRLNKWFELTGKEINFIQLDVCNEVNEIERLLNDIQPDVIIHFAEQRSAPYSMLTSETNRYTVTNNVTGTNNLLSLLVRMNKKVHFIHLGSVGVYGYNNLGYDIPEGYIDVEIEGKDGRISKEVFAPTDPGSIYHLTKVMDSNLFNFYAKYYGLDITDLHQGIVWGGDTLETSMHEDLVNRFDYDGEFGTVLNRFLVQATNHENLTVYGKGEQTRAFINIQDTVNCIRLAIEKHKPITGRVEVRNQIAETKSINQIAAVIADIFSVDISHTENPRLECEQHTLNVSNESFLLDGLQPILINVSSLRDISRLIEKNSSRFNKKLMGTKAKWNTA
	MNC86_17065		methyl-accepting chemotaxis protein	WKI12_10020		methyl-accepting chemotaxis protein	LDDHOOLG_02039		hypothetical protein	MNC86_RS17065		methyl-accepting chemotaxis protein	MKKILDQINLPAKFLLLGSFALVLFILPTFLFIQTGNQLIDTKKVELTGIPVEKKVLQLLNLLQRHRAESAIAIGQNKPDNPPRMALVTQINSLSESIAADLRQSDEHAQPLKRLEQVNQEWRQLQEDLNGGRLTLASSLKNHTHLIQVLLETNQDVLDFYQLSLDADLNTYQLIVSIFSRLPLLTETLGQIRGNGASLIASGKASDAERSRLAFQLDNGKTALSQFSSNMDKVFMIEPDLKETFGDLAQNAKQQALSALQLAEGAIVTGQVSITPVEYVRVLTEAINRYGMLGNQSSDRLQELLLSQIDERRQGQYLLLAGLFAVALLAILLAVMITRSVTRPVKEAVEVASRVAAGDLTAQLTVSGSNEMAELLNALMRMQQRLAQLVSDIKGNAATIANSSEEIARGNGDLSSRTEQQAASLAETAASMEQLAAIIQQNADNTRFASARAESATQAALSSGAAMDSVMETMHKIRGSSGKIEEITSVIDSIAFQTNILALNAAVEAARAGEQGKGFAVVASEVRALAQRSASAAKEIKGLIEQSVGHAQEGIAMAQNAGDKVKQSVSAIEQTSQLMRDITSSSEEQSSGISQVNIAVNQMDQVTQQNAVLVEESASSADELAARAGQLRTMVAVFQTA
	MNC86_21975		conjugal transfer protein TraH	WKI12_21085	traH	conjugal transfer pilus assembly protein TraH	LDDHOOLG_04298		hypothetical protein	MNC86_RS21975	traH	conjugal transfer pilus assembly protein TraH	MKKILSLIIGLTVAGVSLPAVSGIDSDLNNFYGSLNFDGNVSKAQAWQGQGANYMTGGSVYLRTKVKTVQLISLQVPSLNSGCGGIDAYLGAFSFINGAKLQQFAKQIMSNAQGYAFDLALQTMVPELKQAKDYLEKLASDINSSNMSSCQAAQGIVGGLWPRTQVSQQLICQDIGTSSNMFSDWAAGRQNCGTGGQMNSVNSSAPDNKKDQVIVDKNLIWDALGKNRLFDGNPELKEFVMSLVGTIVFDARGKVTVLPPMVTDRSILRALMQGGSASIYVCASADSDKCLSPTVGNVTISNNNGLVRQVISMIDSIDSKVKDGSVGLTDKEKGFINTTGVPVLQFLMQSNMLGGQASSYLLTVSDYIAKDIMFQYLSELVQQAQTSLLGSNYPEEAAQQLRENIVTAQQLVQQLKMESNADMTALQAVNEHLTYLQQQTSTKVGNMYSANYSFGE
	MNC86_11005		capsule biosynthesis GfcC family protein	WKI12_03270		capsule biosynthesis GfcC family protein	LDDHOOLG_00666		hypothetical protein	MNC86_RS11005		capsule biosynthesis GfcC family protein	MKKITFLLAGLSLFSAAEAQATAQVIVHAPHNGGQAELSQVADLSQLVTLPPLQVNTDWRATFIAERGASAVAQQHYQQTLGALRAWRADSSGDRAAAIDEVIRQLNAIKVAGRQFTSLDPDWIRLHPADNRRLEGSYDLYLQAPSDSVLLLGALSGAGKVSWQPGKSVRDYLDGHDALSGAERNFVTVIAPSGTTQQVPVAYWNNRHAEVEPGSVIWLGFSSWSLPGSYEDLNERILSVLTHRIPD
	MNC86_16895	feoB	Fe(2+) transporter permease subunit FeoB	WKI12_10190	feoB	Fe(2+) transporter permease subunit FeoB	LDDHOOLG_02072	feoB	Fe(2+) transporter FeoB	MNC86_RS16895	feoB	Fe(2+) transporter permease subunit FeoB	MKKITIGLIGNPNTGKTTLFNQLTGARQRVGNWAGVTVERKEGQFFTAQSDVRLIDLPGTRSLTTLSAESSIDESIACQYLYQDHADVVINVVDASSMESNLFLTFQLLELGVPCIVALNMQDIAASQNITIDAAALSAHLGCPVVSLTSTRGDGITQLKALIDQPHIYRAPERVRYPAAIETAIEQLCQQMPAAIAPQKRYWLALQLLEGDINSQKLCPALVPYLPEIMQQAGGETGVQIADYRYRAINAVCAAVSNLHQAIPAGLTRRIDKIVLNRWMGIPIFLAVMYVMFVLSINIGAALQPLFDSSSVAIFIHGAQWLGYVCHFPDWLTVFLAQGIGAGINTVLPIIPQIGLMFLFLSFLEDSGYMARAAFVMDRLMQSLGLPGKSFVPLIVGFGCNVPSVMGTRTLDTPRERLLTVLIAPFMSCGARLAIFAVFAAAFFNSHSSSLVFSLYLLGIIVAIATGLVLKHTLLGGEASPFIMELPVYHRPHLKSLLLQTWQRLKMFVVRAGQVIILVSMLIGVLSSFAFNGQMVNDINHSALAATSKAITPVLLPIGVTQDNWQATVGLVSGIMAKEVVVGTLNSLYTTEAIQSSPFDPQAFNLLDELKEALTETWAGLTAAFRIDALAHPIDASKGDGEMATGSMGVMSAKFGSGFAAYSYLIFVLLYVPCVSVMGAIAREAGKKWMMFSFFWGLNIAYTTATLFYQTVTFADHPAFSATCLISVLVLNGIILQALRKAGSRVRSIPVMLREEKGSCRGCHGGCDKQKGYAR
*	MNC86_14965		SH3 domain-containing protein	WKI12_15785		TIGR04211 family SH3 domain-containing protein				MNC86_RS14965		TIGR04211 family SH3 domain-containing protein	MKKITLAGLTLLALSTLVPAHADEKRYVSDELSTWVRSGPGDQFRLLGKLNAGEEVQLLQTNNDTHYGQIRDSEGRTTWIPLSQLSANPSLRTRVPQLEQQVKDLTAKLDNIDNSWNQRTAEMQNKVASSDGVINGLKGENQKLKNELIVAQKKVSAANVQLDDKQRTIIMQWFMYGGGVLGVGLLLGLLLPHMLPRRKKSDRWMN
*	MNC86_14875		transporter substrate-binding domain-containing protein	WKI12_15695		transporter substrate-binding domain-containing protein				MNC86_RS14875		transporter substrate-binding domain-containing protein	MKKIVLSLLLATGAVQAQSHLDTILSSKTLKVCTTGDYKPYSYLRPDGQYEGLDISMANALATSLGAKVEWVPTSWKNLMPDFLAKQCDIAVGGVSVTLKRQQTAWFARPLDVDGKIPLVRCSDKERFQTIEQLNRPDVRLIEPAGGTNEAFVHSHLPQASLTLFHDNVTIFRQLVDNKADVMITDASEARFQQQHYPTLCAINPDKPLQYGEKAYMIPRDDISWKLYVDQWLHLSTATGEYRDIARQWMGAKP
	MNC86_09110		glycosyltransferase	WKI12_18010		glycosyltransferase	LDDHOOLG_03663	pglH	GalNAc-alpha-(1->4)-GalNAc-alpha-(1->3)-diNAcBac-PP-undecaprenol alpha-1,4-N-acetyl-D-galactosaminyltransferase	MNC86_RS09110		glycosyltransferase	MKKIVLVIKDAYSYAGTENICNFMSECLGETHEVTIYSLEGSGKTFYPFEHVKQIVSFEGQSNPIKSAVARIHEEGFDTVFLISMGRLSVMFAFWNLLAMKKKRGKAYACEHIAINSFSKPIKFLKFLLLRYYDRVIVLTDKDHQVFSRWRIPSKQIPNPVVYKDYQRQTRHRQALAVGRLDNQKGFDLMLDIWRDFARSHPDWTLVIAGDGELRQQLHDQAAVLGITDSVKFVGKVSNINDYYRDSDMALMTSRYEGLPLVLLEAKSWSLPVVAYDCPTGPQEIINHGEDGFLVPMNDKATFLARMEQLASDDALFYAMSEKTKQTALKFDGNQIKQSWLSLV
	MNC86_18645	dsbA	thiol:disulfide interchange protein DsbA	WKI12_14220	dsbA	thiol:disulfide interchange protein DsbA	LDDHOOLG_02889	dsbA	Thiol:disulfide interchange protein DsbA	MNC86_RS18645	dsbA	thiol:disulfide interchange protein DsbA	MKKIWFALMGLVLAFSASAAQFTEGKQYVSLPKPVAGEPQVMEFFSFFCPHCYQFERIYHVNDAVKKNLPAETKMVKYHVDFLGGDLGPVVTQAWAVAMALGVEDKVTAPIFDGIQKTQTITDPASLKETFVKAAGISAADYDAAWNSFAVKALVAQQQKAAADVDLRGVPAIFVNGKYMVNNGGLDTSSMDNFVADYANVVKFLVSQK
*	MNC86_16680		hemolysin	WKI12_10410		Hha/YmoA family nucleoid-associated regulatory protein				MNC86_RS16680		Hha/YmoA family nucleoid-associated regulatory protein	MKKIYYLKKLRNCPSTDILDIVTSYMRKKLPSDDLSSFEGAYDHRKAELIMNETYSEVPAEVWRLVC
	MNC86_22315		YhfG family protein	WKI12_21350		YhfG family protein	LDDHOOLG_04352		hypothetical protein	MNC86_RS22315		YhfG family protein	MKKKAERPVAKKAEAIYEATKVANFAASSLLEGIRISADAELSTLEQVRRRYKQ
	MNC86_19240		hypothetical protein	WKI12_14820		hypothetical protein	LDDHOOLG_03012		hypothetical protein	MNC86_RS19240		hypothetical protein	MKKKFLGFVVARGRTRIWCYDEAAGEWNNDAEKASLYEKVGDAQETLKALENYRKTATIRELHKIDDHCLSVDEMTWDNMIKGLD
	MNC86_03100		glycosyltransferase family 9 protein	WKI12_05790		glycosyltransferase family 9 protein	LDDHOOLG_01178	rfaQ_1	Lipopolysaccharide core heptosyltransferase RfaQ	MNC86_RS03100		glycosyltransferase family 9 protein	MKKKKIYLIDRLLTLYSRFSSRTKPQTLHDLAPQTVVIYSTTALGDFLMNTPAIWSLKNRFPASKFILVSSKKNKDLVSRYNWFDKIYIWDNKLANFLPLFFKLRRQKPDLSVILHAHFPYDIMSSVLTGSKVIVRDHYGRESPLLNKYLDHYSGYFDDHTIKRKLKLIEVLGAETEQTRMHLPELNNSPTAKADHRRIGFQLGASKDIRRWPLASFNQLATALLERWPDTEIIVTGTAAEQPLEQEFIESLPLHCRQRVTPMAGKTNLSGLISLIRTLDVLVTGDTGPLHIAVAAQTPTVSLFSTANPRYTGPCQDSDRHIIIHRPDKTASQHPMATIKADEVGQAVAKLVG
	MNC86_19260		Rpn family recombination-promoting nuclease/putative transposase	WKI12_14840		Rpn family recombination-promoting nuclease/putative transposase	LDDHOOLG_03014		ISNCY family transposase ISSen7	MNC86_RS19260		Rpn family recombination-promoting nuclease/putative transposase	MKKKKNRTPTPRDATFRQFLTHPDVARDFMELHLPAELRAICDLSTLKLESGSFVEDDLRQYFSDVLYSLKTTAGEGYVHVLIEHQSSPDKHMAFRLMRYAVAAMQRHLEAGHKKLPLVIPVLFYTGKRSPYPYSTRWLNEFDDPALAGKLYSSAFPLVDVTVIPDDEIAGHRSMAALTLLQKHIHQRDLAELTDRLAPILLAGYLSSSQVISLVHYIVQAGETADAEGFVRELAQRVPQHGDALMTIAQQLEQKGIQKGIQKGIQLGRQEGRNEGMLEGKLEVARTMLQNGIDRNTVMKMTGLTEDDLTQIRH
	MNC86_08250		Rpn family recombination-promoting nuclease/putative transposase	WKI12_11390		Rpn family recombination-promoting nuclease/putative transposase	LDDHOOLG_02310		ISNCY family transposase ISSen7	MNC86_RS08250		Rpn family recombination-promoting nuclease/putative transposase	MKKKNSTHVPHDATFRQFLTQPDIARDFMELHLPPELRVCCDLSTLKLESESFVEDDLRQYFSDVLYSLKTTAGDGYIHVLIEHQSVPDKHMAFRLMRYAVAAMQRHLEAGHKRLPLVIPVLFYTGKRTPYPYSTRWLDEFDDPALAYRLYSRSFPLVDVTLIPDDEIMQHRSMAALTLLQKHIRQRDLAEMMDRLVTILQAGYHSSSQVITLVHYIVQAGETSDAKAFVRELALRVPQHEDVLMTIAQQLEQIGLKRGIEKGRSEGIQIGFEKGEYEAKFKIARTMLHSGMDRNTVMQMTGLNEDDLAQISH
	MNC86_17490		Rpn family recombination-promoting nuclease/putative transposase	WKI12_12445		Rpn family recombination-promoting nuclease/putative transposase	LDDHOOLG_02522		ISNCY family transposase ISSen7	MNC86_RS17490		Rpn family recombination-promoting nuclease/putative transposase	MKKKNSTPTPHDATFRQFLSQPDIARDFMELHLPAELRAICDLSTLKLESGSFVEDDLRQYFSDILYSLKTSNGDGYIHVLVEHQSTPDRHMAFRLMRYAVAAMHRHLEAGHKQLPLVIPVLFYTGKRSPYPYSTRWLDEFEDPSLAENLYGSAFPLVDVTVIPDEEIMGHRSMAALTLLQKHIHQRDIATLTDRLATLLMADYLSSPQVTALIHYLLQAGESADSEAFVRELAQRVPQHGDALMTIAQQLEQKGIEKGIQLGEQRGIEKGRNEGKLEVARTMLQNGIDRNTVMKMTGLSEDELSQIRH
	MNC86_17920	gntR	gluconate operon transcriptional repressor GntR	WKI12_13495	gntR	gluconate operon transcriptional repressor GntR	LDDHOOLG_02743	gntR	HTH-type transcriptional regulator GntR	MNC86_RS17920	gntR	gluconate operon transcriptional repressor GntR	MKKKRPVLQDVADRVGITKMTVSRYLRNPEQVSVALRDKIAVALDELGYIPNRAPDMLSNATSRAIGVLLPSLTNQVFADVLRGIEAVTDEANYQTLVAHFGYNPQKEELQLRSLLGWNIDGVILTERTHTPGTLRMLEVAGIPVIEVMDSVTPCLDMAVGFDNVEAARQMTQAILSKGHRHTVYLGARLDERTLQKQRGYEIAMREAGLTPRSVMMEDASSFSAGCDLLREAQRLYPETDSLFCTNDDLAVGAMFECQRQGLKVPSQMAIAGFHGHDISQVVTPQLATVLTPRDRMGREAAALLLARIAGETSTCQPLDVGFEISEGGSI
	MNC86_17730	degP	serine endoprotease DegP	WKI12_12685	degP	serine endoprotease DegP	LDDHOOLG_02570	degP	Periplasmic serine endoprotease DegP	MNC86_RS17730	degP	serine endoprotease DegP	MKKKTLMLSALALSLSMALAPVTVSAAQTASSDSLQQPSLAPMLEKVMPSVVSISVEGTTTVKTPRMPQQFQQFFGDNSPFCQDGSPFQGSPMCQNGEGAGGNGGAPVPDTQQEKFRALGSGVIINADKGYVVTNNHVVNNATKIQVQLSDGRRYDAKVIGKDPSSDIALIQLQEAKNLTAVKIADSDNLRVGDYTVAIGNPYGLGETVTSGIVSALGRSGLNVENYENFIQTDAAINRGNSGGALVNLNGELIGINTAILAPDGGNIGIGFAIPSNMVKNLTAQMVEFGQVKRGELGVQGTELNSELAKAMKVDAQRGAFVSQVLPDSAAAKAGIKAGDVIVSMNGKPLSSFASLRAEVGSLPVGTTLKLGLLRDGKPVDVSVKLQQSSQSKVQSATIYTGIEGADLSNIEAGTKGVRVDNVKPGSAAARIGLKKGDVIQGVNQQVVTNLGELRKVLDSKPSVLALNIKRGDSSIYLLMQ
*	MNC86_00675	asr	acid resistance repetitive basic protein Asr	WKI12_00865	asr	acid resistance repetitive basic protein Asr				MNC86_RS00675	asr	acid resistance repetitive basic protein Asr	MKKLFALVVAAAMGMSSVAFAADTTAAPAAAPAATTTTTAAAPAKTVHKTAHKKHHKAAQKAQAAKKHHKKAVKKDAAQKAQAAKKVHHKKVAKPAAQKAQAAKKVHHKKATKPAAQKAQAAKKVHHKKATQPAAQKAQAAKKVHHKKVAKPAAQKAQAAKKVHHKKVVKPAAKN
	MNC86_06395		DUF799 domain-containing protein	WKI12_06945		DUF799 domain-containing protein	LDDHOOLG_01412		Putative lipoprotein/NMB1162	MNC86_RS06395		DUF799 domain-containing protein	MKKLIALGGVLMMLLLTGCATKKPYDYSAFRASKPASILVLPADNTSPDINAAHSLTSLVTRPLAEAGYYVFPVAVVEETFQQNGLTSASDAQAVSAKRLNEIFHADSALYISISEYGSSYRVIDSVTTVTAKARLVDLRSGKEIWQGKASASDSEDGNNNNGGLVGMLVSAAIKQIASNVTDKAHTVAGLTSNRLLAQNEQGGLLTGPRYKLVSAR
	MNC86_16840	yahO	DUF1471 family periplasmic protein YahO	WKI12_10245	yahO	DUF1471 family periplasmic protein YahO	LDDHOOLG_02083		hypothetical protein	MNC86_RS16840	yahO	DUF1471 family periplasmic protein YahO	MKKLIFGVVICSLSFGSFAAEMMSKNDFMKVKDQYEKIGDISTSGETSPSDAKAELSEMADKKGGDVFVLTSANTNNKIKGTADVYKKK
	MNC86_13665		hypothetical protein	WKI12_16735		hypothetical protein	LDDHOOLG_03401		hypothetical protein	MNC86_RS13665		hypothetical protein	MKKLITSALALILLSGCTASKPGAFERVDEDPGSNTVQYRFDPVKVNRDAMNIDLANYCSNKGFDKVEALPAQESHIPGLQKAWFQCNYAVKS
	MNC86_17805	skp	molecular chaperone Skp	WKI12_12760	skp	molecular chaperone Skp	LDDHOOLG_02586	skp	Chaperone protein Skp	MNC86_RS17805	skp	molecular chaperone Skp	MKKLLCAAGLVLALAVSAGVQAADKIAVVNVSSIFQQLPQRATVAKQLENEFKGRATELQSQERDLQTKMQRLQRDGSTMKASERSRMEKDVMSQREAFSTKAQSFEQDNRRRQMEERNKLLSRIQDAVKKVADSDGYDVVIDANAVAYASNAKDITADVLKQVK
	MNC86_08210		YbhB/YbcL family Raf kinase inhibitor-like protein	WKI12_11430		YbhB/YbcL family Raf kinase inhibitor-like protein	LDDHOOLG_02318		hypothetical protein	MNC86_RS08210		YbhB/YbcL family Raf kinase inhibitor-like protein	MKKLLCATVLAVLPMTTLAASVFTLQSQDFSDNALLDKKFAGANKSNPSCTGENISPELNWSAIPAGTRSLALLMTDPVGAKGLGVTHMVAYNIPASRSSFAQGALTKGKDYTGGKNTPGTLHYYGPCPPAGSGLHHYNFVLIATDLPVGQLKAGLTQAELVAQLKGHALGAASTVGRFSNE
	MNC86_22015		phospholipase D family protein	WKI12_21045		phospholipase D family protein	LDDHOOLG_04289	pld	Phospholipase D	MNC86_RS22015		phospholipase D family protein	MKKLLLVTVFTAMTCHASNAEVGFSPEGSARDVVLSAIGGAQRSIHMMAYSFTAPDIVRALADAHKRGVDVLVVVDENGNQTRPSIAAMNYAVNNGISLRTDANYKIQHDKVMIIDGDTVETGSFNYTASAEKYNSENALVLSGVPELAKRYDAHWLDRWNQGTEYRPSY
	MNC86_14920	tolC	outer membrane channel protein TolC	WKI12_15740	tolC	outer membrane channel protein TolC	LDDHOOLG_03201	tolC	Outer membrane protein TolC	MNC86_RS14920	tolC	outer membrane channel protein TolC	MKKLLPFFIGLSLGGFSFASQAEDLLQVYQQARLSNPDLRSAAADRDSAFEKINEARSPLLPQLGLGADYTYNGGYRDSSGLHSNTTSGSLQLTQTIFDMSKWRALTLQEKAAGIQDVTYQVAQQDLILNTATAYFNVLKAIDTLSYTEAQKQSIYRELDQTTQRFNVGLVAITDVQNARAQYDSVLANEVTARNNLDNNVETLRQITGMDYMSLASLSIDRFRTDKPEPVSALLKQAESRNLSLLSARLNQDLAREQIRQMEAGHMPTIGLTASTGLSNSKYGGSRANQSQGSTDSISGTNQVGLSFSLPLYSGGSVTSQVKQAQYSFVSASESLESAHRSAVQTVRSSFNNVNASISSINAYKQAVVSAQSSLDASEAGYQVGTRTIVDVLDATTVLYNAKQQLSDARYSYLINQLNISYALGTLNEQSLQKLNSQLGKEIPTSPETVAPENAQQTARVDSGPAATGSSEAARPVARHSSGNPFGN
	MNC86_08730		hypothetical protein	WKI12_10910		hypothetical protein	LDDHOOLG_02212		hypothetical protein	MNC86_RS08730		hypothetical protein	MKKLLVLISLVFIVPAQASEVTVGQACKAASAAMFGRDHKIMQLDKVESGIAYVHYIRQDDDTRWAIKCKLIGDQVMWASNNPESTGRWRDDPADSTVKYAINGKKIIITELYSDGSSTTNSYPLNQLK
	MNC86_19695		hypothetical protein	WKI12_15275		hypothetical protein	LDDHOOLG_03103		hypothetical protein	MNC86_RS19695		hypothetical protein	MKKLMFVSLLALFSASSVWAQPHPVSEPDGQVTNNAVAMMNEHERAILAHQSMDNANSAAHQSIIDMHRRMMQQEK
	MNC86_00770		transporter substrate-binding domain-containing protein	WKI12_00960		transporter substrate-binding domain-containing protein	LDDHOOLG_00195	argT_2	Lysine/arginine/ornithine-binding periplasmic protein	MNC86_RS00770		transporter substrate-binding domain-containing protein	MKKLNALFLALGMMTSVQTLAQDLRYGVESQYPPFESRNAKGELEGFDIELGNAICKAGNFSCHWVESSFDALIPALQAKKFDAINSAMNITEARARSIAFTQPIYRIPTMLVAKTGENLAPTAEGLKGKNIGVLQGSIQETYAKKHWEPQGVTVTSYQDQNQVYNDMVAGRLDGTLVMSAAGQSGFLDKPQGKGFGFVGKPVEDDAILGSGIGYGLRKDDAQLKQSLDAAIAKVQGDGTIKKLAEKYFPGIDVSAKP
	MNC86_15735		DUF1471 domain-containing protein	WKI12_09080		DUF1471 domain-containing protein	LDDHOOLG_01848	bhsA_3	Multiple stress resistance protein BhsA	MNC86_RS15735		DUF1471 domain-containing protein	MKKLNAVLAGALLATASFATFAATPVDQSQAQSMQSIGSVSVSGVRGSLDDANRQLSQKAEEMGASHYRVIGVDNPGDSSLWSGTAEIYR
	MNC86_06055		metal ABC transporter substrate-binding protein	WKI12_07285		metal ABC transporter substrate-binding protein	LDDHOOLG_01482	mntA	Manganese-binding lipoprotein MntA	MNC86_RS06055		metal ABC transporter substrate-binding protein	MKKLPVSLALAALFATPLAMAKTVDVVASFTVLADIVKQVGGDHVKVKSLVGPNGDPHTFEPTPQDSQALAKADLVFVSGLGLEGWMDRLVSASGYRGQPIVASTGVTTRSMEEEGKTVTDPHAWNSMQNGVIYATNVMNALVKADPEDAPAIRQRGQNYIQQLQALDRWAKTAFDAVPADKRKVLTSHDAFGYFGQRYGVTFLAPVGFSTEAEASASNVGNLITQLKQQHINRYFIENQTDPRLVKQIASATGAEPGGELYPEALSTASGPAATYQAAFKHNVNAMLKSMH
	MNC86_11900		TonB-dependent siderophore receptor	WKI12_02375		TonB-dependent siderophore receptor	LDDHOOLG_00486	fepA	Ferrienterobactin receptor	MNC86_RS11900		TonB-dependent siderophore receptor	MKKLSRLSLAIMIELGFTASLISAGAVAAEATREPAIDSSTSDTLHDETMMVTAAEQTLQAPGVSTITADEIKKHPPARDVAEIIRTMPGVNLTGNSTSGQRGNNRQIDIRGMGPENTLILIDGLPVTSRNAVRLGWRGERDTRGDTNWVPPEIIDRIEVIRGPAAARYGNGAAGGVVNIITKKEMDNQWHGSWSAYYNVPEHKEEGATRRTNFSLEGPLGDDVSFRLYGGLAKTQADAYDINEGHAADRTGSYAGSYPAGREGSINKDIHGLLRWAFAPMQTLEVGAGYSRQGNLYAGDTQNTNTNALVKSKYGDETNRLYRQNFSVKWTGAWDNGISTNTYAQYENTRNARLNEGLAGGTEGIFANSNFNTIQLDDVLLHSEVSVPFEWLVNQTATFGTEWNQQRMKDPSSTTQAASYGSIPGIATTGRTPYSQAEIFSLFAEDNIELTDSTMLTPGLRFDHHSIVGDNWSPSLNLSQGLGDEFTLKMGIARAYKAPSLYQTNPNYLLYSNGQGCAASAGACYLMGNYDLKAENSINKEIGVEWKRDGYQAGLTWFRNDYRNKIEAGTAPTGTASNGKTDIYKWENVPKAVVEGLEGTVNVPFSDSVTWNNNFTYMLQSKNKETGDRLSIIPEYTLNSTLSWQAMQDLSLQTTLTWYGKQVPKKYDYKGNAVTGSATDQVSPYSVVGMSGTYDVNKYASVTVGIDNLFDKRHFRQGNAQTTGNATTGAWLYGAGANTFNESGRTYYMSVNTRF
	MNC86_07215		hypothetical protein	WKI12_04265		hypothetical protein	LDDHOOLG_00870		hypothetical protein	MNC86_RS07215		hypothetical protein	MKKLSVIVIATGLFLSVNLQANAQGCLKGAAVGGVAGHVAHHGVAGAAAGCAVGHHMAKKKQKEAEQNQQSQK
	MNC86_13575	rbsB	ribose ABC transporter substrate-binding protein RbsB	WKI12_05945	rbsB	ribose ABC transporter substrate-binding protein RbsB	LDDHOOLG_01210	rbsB_3	Ribose import binding protein RbsB	MNC86_RS13575	rbsB	ribose ABC transporter substrate-binding protein RbsB	MKKLTALAVILGATLSTSAMAKDTIALVVSTLNNPFFVSLKEGAQKEADKLGYNLVVLDSQNNPAKELANVQDLTVRGTKLLLINPTDSDAVGNAVKMANQANIPVITLDRVAAQGTVVSHVASDNRFGGKMAGDFIAKKVGENARIIELQGIAGTSAARERGEGFKQAADAHKFQILASQPADFDRTKGLNVMQNLLQAHPDVQAVFAQNDEMALGALRALQTAGKTGVIVVGFDGTADGVKAVEGGKLSATVAQMPDKIGMIGVDTADKVLKGEKVKAINPVDLKLVTQ
	MNC86_20250		YgdI/YgdR family lipoprotein	WKI12_18475		YgdI/YgdR family lipoprotein	LDDHOOLG_03762	ygdR_2	putative lipoprotein YgdR	MNC86_RS20250		YgdI/YgdR family lipoprotein	MKKLTAVLAVCTLAFTLSACSSNYVMHTNDGRTIVAAGKPKVDNDTGMISYKDANGNEQQINRSDVKEMVESGN
	MNC86_20840		LacI family DNA-binding transcriptional regulator	WKI12_17645		LacI family DNA-binding transcriptional regulator	LDDHOOLG_03587		hypothetical protein	MNC86_RS20840		LacI family DNA-binding transcriptional regulator	MKKLTLEVVAKMAGVGIATVDRVLNERGGVSLETSRKVLKAAREVGLKRLLPEEYQHPWQIEVFLSNNGSSFFQQLTTHFSEVASQLGYRRLKLHKTLVAEAQPEQLAQSIIARSSNRDGIIVFAHDSPPIYRALALCRSRNVPVITIVTDLPDADRLCHVGIDQYQAGRTAGLLMSKIVNQPGDIMMVSGRFDYRAHRQRIAGFREAMEQRAPQRHLREVLSGQDQRETIRSELARHLRPSQAIAGVYNTGMGNSDVSDTLRAHQLLGKCTYITHELYDVTRQLLLNDEVAFTLDQHAQQHARLAIDLMLSHLETGYQPDVYQAGKVAFRLFTAENMV
	MNC86_03405		flagellar basal body P-ring protein FlgI	WKI12_21440		flagellar basal body P-ring protein FlgI	LDDHOOLG_04370	flgI	Flagellar P-ring protein	MNC86_RS03405		flagellar basal body P-ring protein FlgI	MKKLTLLRAGLALLLGFSLLAKADLIRDLTTVQGVRDNQLLGYGLVVGLDGTGDQTTQTPFTTQTVSNMLSQLGITVPTGTNMQLKNVAAVMVTAKLPSFARQGQNLDVVVSSLGNAKSLRGGTLLMTPMKGVDNQVYALAQGNILVGGAGASAGGSSVQVNQLNGGRITGGATVERELQSNFGTQNTINLQLNSEDFSMAQRIADAINARGGYGAAQPLDARTVQIRVSPNNGAQVRLLAEIQNINVSIPVEDAKVIINSRTGSVVMNREVTLNQCAVAQGNLSVTVNQQQNVSQPDTPLAGGQTVATTQTQIDLRQTGGALQRVNASANLNNVVRALNALGASPIELMSILQSMQSAGCLRAKLEII
	MNC86_15885	purN	phosphoribosylglycinamide formyltransferase	WKI12_09230	purN	phosphoribosylglycinamide formyltransferase	LDDHOOLG_01879	purN	Phosphoribosylglycinamide formyltransferase	MNC86_RS15885	purN	phosphoribosylglycinamide formyltransferase	MKKLVVLISGNGSNLQSILDACASGRIHGSVAAVFSNRAAAYGLTRAQEAGIPAHSLAASDFADREAFDRQLIAEIEAYTPDLIVLAGYMRILSSAFVAHFHDRLLNIHPSLLPKYPGLHTHRQALENGDSEHGTSVHFVTDELDGGPVILQAKVPVFPGDSEAEITERVQHQEHAIYPMVIGWFVEDRLAMRDGQAWLDGEPLPPQGYAND
	MNC86_00940		DUF1283 family protein	WKI12_01130		DUF1283 family protein	LDDHOOLG_00230		hypothetical protein	MNC86_RS00940		DUF1283 family protein	MKKMIPAVLMVLLSTAAFTATANTNRLIIEDGSSALSNEAARQDKEQWNDTRMLRNKVNTRVEKEFDKTDRAFDTRDKCEQSLNLNAYWEPNTLRCLDRRSGRPVAP
	MNC86_22530		amino acid ABC transporter substrate-binding protein	WKI12_22090		amino acid ABC transporter substrate-binding protein	LDDHOOLG_04507	yhdW	Putative amino-acid ABC transporter-binding protein YhdW	MNC86_RS22530		amino acid ABC transporter substrate-binding protein	MKKMMLSTLIAAASLVAIAQQAHAGTTLDAIKKKGFVQCGISDGLPGFSYADAGGKFTGIDVDVCRATAAAVFGDATKVKYTPLTAKERFTALQSGEVDVLSRNTTWTSSRDGGMGFLFAGVNYYDGIGFLTHQKAGLKSAKELDGATVCIQAGTDTELNVADFFKANKMQYTPVTFDRSDESAKALDSGRCDTLASDQSQLYALRIKLGKPDEFIVLPEVISKEPLGPLVRRGDDDWFTIVKWSLYAMLNAEEMGISSKNVDQMTAKPTTPDMAHFLGAEGDFGKDLKLDNKWAYNIVKQVGNYQESFDRNVGKDSALKIARGQNALWNQGGIQYAPPVR
	MNC86_04290	artJ	arginine ABC transporter substrate-binding protein	WKI12_08495	artJ	arginine ABC transporter substrate-binding protein	LDDHOOLG_01732	artI	Putative ABC transporter arginine-binding protein 2	MNC86_RS04290	artJ	arginine ABC transporter substrate-binding protein	MKKMVLAALLAGFSLSATAAQTIRFATEASYPPFEFVDADNKIQGFDVDLANALCKEIDATCTFTNQAFDSLIPSLKFRRFDAVMAGMDITPDREKQVLFTKPYYDNSALFVAQKGKVASVEALKGKRVGVQNGTTHQKYLTEKHSEITTVPYDSYQNAVLDLKNGRIDAVFGDTAVVNEWLKQNAALAAVGEKVTDKAYFGTGLGIAVRTGNTDLQTRFNGALDKIKADGTYKTIYSKWFQQ
	MNC86_08170		molybdopterin-dependent oxidoreductase	WKI12_11470		molybdopterin-dependent oxidoreductase	LDDHOOLG_02326	dmsA	Dimethyl sulfoxide/trimethylamine N-oxide reductase	MNC86_RS08170		molybdopterin-dependent oxidoreductase	MKKNDLAVMHWGTYHVTTEGDTLTSVRPVAWDRNPSAIGQSLPGAVQSETRVKNPAVRLGYLQNRSASRSGRGKEPFVEVSWDVALQLVAEELGRVKTERGNQAIYAGSYGWSSAGRFHHAQSQLHRFFNHYGGYTASTNTYSIAAGERTLPHIIGNLDELQRHHTHWPVLAEHCELFVAIGGLPLRNAQVNGGGANDHALSHWLTTLRQNGTRFINISPVRNDLAGVADAEWLAIQPGSDTALLLAIGQVLITESLYDAPFTERYTVGFDHYAAYLLGERDGIAKTPEWAAPLTGLAAGEIRALARQMAAHKTMVNIAWSVQRARQGEQAFWATVATTALLGQIGTPGGGLGFGYASTNLAGAARRQFSGPRLPAGHNPVQQTIPVARIADMLLNPGGQYEFDGQQRVYPDIRLVYWAGGNVFHHHQDINKLIRAWRRPDTVIVHEQFWTAQAKFADIVLPATTSLEREDIGSASNDGFIIAMPQHLPPFGEAKSDYAIFAALSQRLGFADAFTQGRDERQWLQSLYEDSRPRAAAQGIELPPFEAFWSQGVVEYPAPETPQILLKAFRDNPESAPLSTPSGKIELFSQQVADFGYDEAPGFACWYAPEYQAQQQEKQQWPLHLLSSQPRTRLHSQYDHGRVSRATKIAGREPLWMHPEDAAARGIEENSIVKVFNGRGALLAGVHLTQDILPGVVQMSTGAWYDPLDQQEGQPLDKHGNPNVLTQDCGSSRLGQGCSAQTCFVEIALFQQPLPEITAWLPPAFVAWSAE
	MNC86_07845		OmpA family protein	WKI12_03630		OmpA family protein	LDDHOOLG_00740	pal_1	Peptidoglycan-associated lipoprotein	MNC86_RS07845		OmpA family protein	MKKNISLMLLILALVGCQSKERFSEAQIAAMKSAGFTQNREGWGLGLSDKILFGVNESELTPSSKSNIQGMAKNLASTGIKHVRIDGHTDNYGKPDYNQQLSLKRANAVAAQWAEGAAIPRENIITRGLGMSAPVTSNNSAQGRAQNRRVAIVITAP
	MNC86_09155	rfbA	glucose-1-phosphate thymidylyltransferase RfbA	WKI12_17965	rfbA	glucose-1-phosphate thymidylyltransferase RfbA	LDDHOOLG_03653	rmlA	Glucose-1-phosphate thymidylyltransferase	MNC86_RS09155	rfbA	glucose-1-phosphate thymidylyltransferase RfbA	MKKNKGIILAGGSGTRLYPVTMAVSKQLLPVYDKPMIYYPLSTLMLAGINDILIISTPQDTPRFESLLGDGSQWGISIQYKVQPSPDGLAQAFIIGEEFIGDDSVALILGDNIFYGHDLYKQLEAASLKDDGATVFAYHVTDPERYGVVEFDKDGKAISLVEKPEHPRSNYAVTGLYFYDNSVVEMAKNLAPSPRGELEITDINRIYMEQGKLSVSIMGRGHAWLDTGTHQSLMEANNFIQTIESRQGLKVACPEEIAYRMGFIDREQVAELAKPYLKNDYGKYLMALVEGRL
	MNC86_12950		cellulose synthase subunit BcsC-related outer membrane protein	WKI12_06570		cellulose synthase subunit BcsC-related outer membrane protein	LDDHOOLG_01335	acsC	Cellulose synthase operon protein C	MNC86_RS12950		cellulose biosynthesis protein BcsC	MKKNLLSAGIRKALLLGSALALSQPLLAAESANPALQALFDQASYWHQKAHDDLATASLQKVLMVEPNNTQALYLLALYSQQGGDTAAAAQYRARLSQVSPNDPHLGELDNARQMQTIPQAQLALARQQARSGNIPAALQTWRNTFSGNAPPPSVAAEYYLTMAGDRTLLPQAVEALRQFATQHPQDTGARLALGKALTYQEPTRREGIEVLSSLASGNQDADRSLRQALLWLGPQPSDAALYQTWQQRHPQDSAVIDYYRKNVGGAEKGAGFSALNSGDVGGAQSSFEKVLGANPQDADALAGMGYVAQRAGRYQEAADYLQRSAQLGGDQGSSRQQQADDARFYAQLASAQQALKSGDTAQALTLSEPLVQADGEKGLAARLFRADVLRRTNQPAQAEQLYRSILQSDADNRSAKEGLFYVLRQQNRGAEASTLLGALPDSVRQSVTPRANEADALRQQAKRQLAAGNNAAAIATLQQGIQRYPTDGWLRLDLARLYRQQGDTLLAANVMQPVMRNGASTSELYAGALNASESGGWQQASTLLSRIPANAKTAAMRELAQRVNFNLQMSTADQYLAQGATAAAANTLKALTVNPPTNPVDAGNLAQKLAQAGDLTSAVSVVRTNLQRGVQGNAGDYAAQMTVLNQAGLGSEAQRFLSNPELQARSTPTQLAGIRNGYLINEVDRLRQQRQYAVAYDKLIGALQQDPQNRDLMFAMARLYQDGKMNRDAGVVYDYLMTQDTPTQDARVGAINVALAQNNVQRANELSRGLNSTTQTPDRLLLLARVAEANGEHSQAMAYLRSARGQLIGLQGAQPGSVPTVGGLALADNPFINRDTSPVGRSPSSYGTVLPWQAAPASVAAGVTTQGEPAAGSETVSRQSQILHDVDTMMDSLQEKTGSWSQGMVQVRGRDGESGLSKLTEAKAPLTFSTVPFETARLDFTATPVSLTAGSGAADAWRRFGTNALSQGRVVAAGGATVNDLPNATTDSQTASGVELNLALKGDSYKVDIGSTPLGQDLSTLVGGVQWSPKLTDFLTLILTGERRAITDSLLSYVGAEDKTSGKRWGRVTKNGANALLSYDNGDAGFYAGAGAYSYLGENVASNNNLQATAGAYVRPFHTDDRELKVGMSLSWMDFSKNLSYFSYGQGGYFSPQNYASVSFPIEFSRKFDDLKVNIGGAAGYQTYSQDKSAYFPSDASLQSELESLAASGSVKDAYYSGGSKNGIGYNLHAGADYKLNKDVTIGGQLGYDTFGDYNESSAQLYVRYLFGEK
	MNC86_18185	dam	adenine-specific DNA-methyltransferase	WKI12_13760	dam	adenine-specific DNA-methyltransferase	LDDHOOLG_02797	dam	DNA adenine methylase	MNC86_RS18185	dam	adenine-specific DNA-methyltransferase	MKKNRAFLKWAGGKFPLVEEIHRHLPQGDCLVEPFVGAGSVFLNTEFDRYHLADINSDLINLYNIVKTRTADFIRDAQLLFTPESNNEICYYQRRTEFNTSTDAYLRALLFLYLNRHCYNGLCRYNLRGEFNVPFGRYRKPYFPEAELLWFAERAQKATFVCESYDVTLTNAGKGSVVYCDPPYAPLSATANFTAYHTNSFSLREQENLAALAAKLASSENRIPVLISNHDTALTRLWYQDAELHVVKARRSISRSITGRTKVDELLALYS
	MNC86_13100	fdoI	formate dehydrogenase cytochrome b556 subunit	WKI12_06420	fdoI	formate dehydrogenase cytochrome b556 subunit	LDDHOOLG_01305	fdoI	Formate dehydrogenase, cytochrome b556(fdo) subunit	MNC86_RS13100	fdoI	formate dehydrogenase cytochrome b556 subunit	MKKPDHLVRYRAPERINHWIVAICFVMAALSGLGFFFPSFNWLMQIFGTPQLARILHPFVGVVMFVAFMLMFLRYWKHNLINRDDLYWARNIHRIALNEEVGDTGKYNFGQKCVFWAAIISLVLLLASGIVIWRPYFADAFAIPLIRLALVVHSVSAVALIIVIMVHIYAALWVKGTLTAMVEGWVSAEWARQHHPRWYREQRNPPIKQEKRP
	MNC86_19660		DUF305 domain-containing protein	WKI12_15240		DUF305 domain-containing protein	LDDHOOLG_03096		hypothetical protein	MNC86_RS19660		DUF305 domain-containing protein	MKKPHMILASLLFVLPAAVMAQQPASKMTHEMSMSPASKEYMSGMQKMHSSMMNALKEQDADRAFAKGMIEHHRGAIAMAETELKYGKDPEMKKMAEDVIKAQKSEIEHMEAWLKK
	MNC86_11660	degQ	serine endoprotease DegQ	WKI12_02615	degQ	serine endoprotease DegQ	LDDHOOLG_00534	degQ	Periplasmic pH-dependent serine endoprotease DegQ	MNC86_RS11660	degQ	serine endoprotease DegQ	MKKQARLFSALALSIGMSLAAAPDAMATLPAQIAGQPLPSLAPMLEKVLPAVVSVHVEGTDSGAQAQDIPEPLKRFFGQMPGGNSQPQPFEGLGSGVIIDAAKGYVLTNNHVVNGADKINVQLGDGSEYEAKLIGHDEQTDIALIQIQGAKNLTQVKVADSDQLKVGDFAVAIGNPFGLGQTATSGIISALGRSGLNLEGLENFIQTDAAINRGNSGGALVNLNGELIGINTAILASSGGNIGIGFAIPSDMAMNLAQQLIKFGEVKRGQLGIKGTEMTADMAKAFNVDAQRGAFVSEVLPQSAAQKAGVKSGDIITSINDKPITSFAELRVKVGTTPPGEQVKLGLLREGKPLTVTVTLEQSAQTTASAQLMSPALQGATLSDGQTKTGDKGVKVDTIEKGTPAEQVGLQKDDVIIGVNRNRVQTIAEMRKILEGKPPVLALNVVRGDESIYLLLR
	MNC86_21990	traT	complement resistance protein TraT	WKI12_21070	traT	complement resistance protein TraT	LDDHOOLG_04295	ylpA	Lipoprotein YlpA	MNC86_RS21990	traT	complement resistance protein TraT	MKKQLLVTLCVASAVALSGCSAVNTAISKRNLDVKTQMSQSVWLQPSSDKSVYIDVHNTSDKDMSDLQSQIQGQLQAKGYHLASPESAEYWVQVNVLKADKMDARDALSMMNMGYQGAFTGAALGAGIAAFNGVGTGGVLGIGAASGLLGAVADGMVKDINYSMITDLQISQKTDGAVDTTRSASLAQGAGSNLNQSVKTTGNRMTYQTRIMSNAEKVNLDFAEAKPVLEAQLAKSIAGIL
*							LDDHOOLG_02171		hypothetical protein				MKKQSIIMLCGFVILAVAATTLVGLLTWLVVSQMAA
	MNC86_13325		MFS transporter	WKI12_06195		MFS transporter	LDDHOOLG_01260	ttuB_1	Putative tartrate transporter	MNC86_RS13325		MFS transporter	MKKQTIAPKRWWFIMPIVFITYSLAYLDRANFSFASAAGINDDLGITKGMSSLLGALFFLGYFFFQIPGAIYAERRSVKKLIFWCLILWGGCASLTGVVSNIPMLAAIRFILGVVEAAVMPAMLIYISNWFTKSERSRANTFLILGNPVTVLWMSVVSGYLIESFGWREMFIFEGIPAVVWAIAWWFLVQDKPAQARWMSDAEKAALQAELQKEQENIKAVRNYSEAFRNRNVIILCLQYFAWSIGVYGFVLWLPSILRNGTQMGMVEAGWLSAVPYLAATIAMVVVSWASDKTQNRKLFVWPLLLVGALAFLGSYLVGSNNFWMSYTLLVIAGAAMYAPYGPFFAIIPEMLPRNVAGGAMALINSMGALGSFIGSWIVGYLNGATGSPSASYIFMGSALLVSVWLTLIVKPAQNKAPPLQGAKPA
	MNC86_21305		sugar ABC transporter substrate-binding protein	WKI12_19620		sugar ABC transporter substrate-binding protein	LDDHOOLG_03991	thpA_1	D-threitol-binding protein	MNC86_RS21305		sugar ABC transporter substrate-binding protein	MKKRAWAILCLLSLSTSALAEKIGVSMAWFDQNFLTIIRQSIEKEAKARQLDAQFEDARGDVGRQTDQVQSFISSGVDAIIVDPVDSASTPALTRLAQQAHIPLVYVNRTPGDKTLPPGVVFVGSDERESGTLQMEALAKQAGYRGKVAIIIGNLSDAGALQRTKDVEQVVAKYPDMKVVLKQTANYSRNEGMDLMLNWLSNGEEIDIVAANNDEMAIGATMAIAQAKPKKTILVGGIDATPDGLKALASGKLAVTVFQDAVGQGKKSVEVAQQMIKGEKVDSHQWIPFELVTQQNMQQYSNKNP
	MNC86_01180		substrate-binding domain-containing protein	WKI12_01370		substrate-binding domain-containing protein	LDDHOOLG_00277		hypothetical protein	MNC86_RS01180		substrate-binding domain-containing protein	MKKRLLALIASSLLCSTVYAAELAPLQSDTEPDRTDWTQLDTKYGALPKVDKSLKIGGVSKTLTNEYWRSLGQGYQNAAKKYGFTVAYQAAANEDDQLGQLSIAETLISQGFNGLLVSPQTDINLEPALESANSKNIPVVNVNDAVMPNARYYVGNVQKDNGVRVAKWFIQHHPQGGKVAVIEGQPGVYAAGQRTRGFKETLDSAGKFTIVASVPANWSREQAFNAASTILQQHPDLIGFYANNDTMALGVVEAVRAQNKASQVAIFGTDGISDAYASIKRGELTGTVDSFPVLTGEVAMDVIIRLINGQKLSRVVSTPQALITKENVEAFSTKDNNRLRQLLAQQ
	MNC86_01840		TetR/AcrR family transcriptional regulator	WKI12_19405		TetR/AcrR family transcriptional regulator	LDDHOOLG_03948		hypothetical protein	MNC86_RS01840		TetR/AcrR family transcriptional regulator	MKKRNDIIQAAERLFYTHGFHATSTDQLCREAGVSTRTLYHHFASREALTAAVLDAREQRFMADLLPSQQPDAIAHLFRVLGEWTAANGARGCFFLKAWGEYAERDSELAAQALAFRTTMRAYITHCVTHLRGAEDKSLSDAIWILFEGAITTALITGPAAAQQAAQVVSQLLQNRAKG
*	MNC86_16040		alpha-2-macroglobulin family protein	WKI12_09385		alpha-2-macroglobulin				MNC86_RS16040		alpha-2-macroglobulin	MKKRNTRLLLSMLIGGSLLSATLLPVLPLRAAEAPATVQISKPLTIIDLSELQIDNAAALVLTFSQPLDDKQDIAQKVRLTDDKQGRVDGGWELSANRKTLRFRHPEPSRHFTVTVDAGLRAASGETLAADYSQKIATRDIQPMVGFASRGSLLPLRITQGLPVLALNVDQVDVDFFRIKNAGLAEFLSQWNYGNNLSSWQSQELLKSSQLIYSGRFELNPARNTREKLQLPMRDITALQQPGVYLAVMKQAGTYRYSQPATLFTLSDIGLSLHRFPTRFELFAQSLADGQPLSGVSVRLLDEKGQVLQSGTSDSTGHLSLKADEKGKLLLAIQGEQTSMIDLARPALDLAEFPVTGPQGYDKQLFVFGPRDIYRPGETVIVNALLRDADGHPLPAQPIKAELVQPDGQVMRTFVWQPEAGFYQQRLALPASAMTGDWMLRLNTGDNLKREWKFHVEDFLPERMALTLKNDPQPQAADASVEFGIEGRYLYGAPAAGNTLQGQLYLRPAREAVTALPGYQFGDITEEGLKRTLDEVDLKLDASGKAQLTVENQWDQLHSPLNLILQASLLETGGRPVTRRATQAIWPAEALPGIRPLFGNKAVYDFRSDSYHDEPTVPEQSLAEFDIVYANSQGKKLAAEKLDVRLIRERHDYYWSFSDSEGWQSQYSDKDLQEDERAISVPADGSTKVSFPVEWGHYRLEVQAGEKIVSSVRFQAGYDWQDNTNGTGALRPDQVRLKLDKAAYQPGDTVHLQVESPAAGKGYLMVESSSGTLWWQPLTVPKGGTTVDVPVAESWQRHDLYFSAIVVRDGDKVSGATPKRAVGLLHLPMATEARRLNLTLDAPDKIRPEQRLTVKVHASRDGGPLPEKVNVLLSAVDSGVLSVTDYKTPDPWQAFFGRKRYNVDQYDVFGQLIEGGGRLAALRFGGDGEDESMTRGGKKPVTHVNIVAQQLQAVTLDKEGNGSITLPIPAFNGELRLMTQAWSDDSFGAAERKLVVAAPLISELATPRFLASGDTASLALDLTNLTDLPQTLNVDLSSSGLVDLAGAASQSVTLAKGARTTLQIPVTAKTGFGDGEVAVQISGLNLPGEQVKPSKQQWKIGVRPPYPARTLSFDAVINPDQPWQVAAAAFTGLDAQTLSGQLTLSNRPPLNIASYISALYAYPYGCLEQTTSGLWPSLYTSHAELTGMGIKTSSDEARRAAVDTGIARLAGMQRANGGFGLWDKQSEEEFWLTPYVTDFLLRASEAGYALPDNVVDRANARLLRYLQDPAQISGGGSDNNAALQFSVQAYAGLVLARQQRAPLGALRALYEKREKARSGLALMQLGVALKLMGDGQRASLAIMQGASLTRSDKEWYGDYGSTVRDQGMMIALLAENKLQPDLQNSLLLSLSKEVNGKRWFSTQENNALYLAAHTLQRAQGGSWQAQLSGNAQPLQGDAPLNKGLGAERLLQGLAVSNPGSAPLYGRLDVTGYPLAAPQPESNVLGIKREYFTLDGKAADLSNLRSGELLVVRLTVSSKRSITDALVVDLLPAGLELENQNLADSSASLGDSADALKESMGDMQQADIRHIEFRDDRFVAALAVDTYRPATLVYLARAVTPGRYLMPPPQVESMYVPEWRATGSTPSQLHIQ
	MNC86_10515		aldo/keto reductase	WKI12_13325		aldo/keto reductase	LDDHOOLG_02704	iolS	Aldo-keto reductase IolS	MNC86_RS10515		aldo/keto reductase	MKKRTLTQGLDVSAIGYGAMGLSEFYGQTDDRHSLQLLSQLRDLDITFIDTADLYGRGHNEQLIGQFLAGLNRAERLKFTVATKCGIERPADEAYARTINNQPDYITRCCHESLKRLGVERIDLFYLHRISAATPIEESMQCLSRLVQEGKIARIGLCEASASTLNRAQAIHPLAALQTEYSLWTRDIEEEILPMVKKLGIGLVPYSPLGRGFLTGKYRKNSDFAEGDFRKNNDRFRQENIDHNLQLLNAVTPLAEKYHATTGQIALAWLLAQYEKIVPIPGTKQIAYLTENAQAADIELEEEDIGMLNAVHQQIKVKGGRYSEEGMKGVNA
	MNC86_08705		SDR family NAD(P)-dependent oxidoreductase	WKI12_10935		SDR family NAD(P)-dependent oxidoreductase	LDDHOOLG_02217	idnO	5-keto-D-gluconate 5-reductase	MNC86_RS08705		SDR family NAD(P)-dependent oxidoreductase	MKKRTVLITGANKSIGFETAREMGKLGFNVWLGCRDGVRGQDAVSLLLSEGIKARLAIIDVTDQESVDAAVGQIKSEDGKLDVLINNAGIPGTWPIAPESQSISDIMTVYNTNVFGVIRVTQAFLPLLKLGEEPRIIMVSSGLGSLEWVSDKAHPYSQVAALGYTSSKTALNGVTVAFANSLSEYGISVNAVDPGYTATDFNGHTGYRTVSQASRGIVWLAAEASQTITAGFFLDGERAPW
	MNC86_14080	argT	lysine/arginine/ornithine ABC transporter substrate-binding protein ArgT	WKI12_00095	argT	lysine/arginine/ornithine ABC transporter substrate-binding protein ArgT	LDDHOOLG_00018	argT_1	Lysine/arginine/ornithine-binding periplasmic protein	MNC86_RS14080	argT	lysine/arginine/ornithine ABC transporter substrate-binding protein ArgT	MKKRVLALSLMLGLSSAASVFAAVPGSIRIGTDPTYPPFESKNAQGKLVGFDIDLANEICKRIHTQCTYVESDFDALIPSLKAKKIDAIISSLSITAKRQEEIAFSEKLYAANARLVAPKGSKIEPTIESLKGKNIGLLQGTTQETYANQNWRPKGVNVTPYANQDLVYQDLNAGRIDAAFQDEVQASEGFLKQPVGKNYAFAGPAVKDDKIFGVGTGMGLRKDDSELKAAIDKAFADMRKDGTYDKIAKKYFDFNVYGD
	MNC86_11000		YjbH domain-containing protein	WKI12_03275		YjbH domain-containing protein	LDDHOOLG_00667		hypothetical protein	MNC86_RS11000		YjbH domain-containing protein	MKKRYLFSLLAVSVAAACQAQADTWPEPVGPSQSDFGGVGLMQVPTARMAKEGEFSLNARDNDQYRYYSASLQLFPWLETTVRYTDVRTRQYSAVSEFSGTQSYKDKAFDLKLRLWQEGFWLPEVAVGTRDLGGTGLFDSEYLVATKAWGPFDFTMGLGWGYLGNSGTVKNPFCSYSDSYCQRPQVGEAGSINGSQMFHGPTALFGGVEYQTPWQPLRLKMEYEGNDYQNDFAGRLEQRSKLNVGAIYRVTDWADINASYERGNTFMFGVTIRTNFNDLRQAHIDSEKPSYNPQPQPKLLEPTVVGTQLTDLKYNAGLDGPRIQTQGHTIYVSGEQTKYRDTREGVDRANRIIMNHLPDGIDTINVTESRFNMPQVTTETQVASLRNNLEGYPLGHEQPLQQTRKEPVDPGSTEQGMFIRQDRLNYSLSPVLNQSVGGPESFYMYQVGVMANADYWLTDHLLVGGSLFGNLANNYDKFNYNGAPADSSLPRVRTHIRDYVENNVYVNDLQANYMGHLGNGFYGQVYGGYLETMYGGVGGELLYRPVDANWAVGVDANYVRQRDWDNMMQFNRYKASTGNLTGYWRPWFMQDVLVKTSVGQYLAKDKGVTVDVSKRFDSGVMVGVYATKTNVSSEEYGEGDFTKGFYISIPMDLFTVTPTRGRAQVNWVPLTRDGGQMLGRKYQLYDLTSDRDARFN
	MNC86_17150		carbohydrate porin	WKI12_09935		carbohydrate porin	LDDHOOLG_02022	scrY	Sucrose porin	MNC86_RS17150		carbohydrate porin	MKKSALAVSLSTILLSTSVWADSSMSSIEARLAAMEQRLQAAEQRANAAETRAQVAEKQAQMAEKQAQQLAAVQQQTQNSTAEVAQRTAKLEQKSTDEGGFEFHGYARSGLLMNSSAAKTQGGPTVTPAGETGGHVGRLGNEPDTYVELNLEHKQTLDNGATTRFKAMLADGQRTYNDWTAASSDLNLRQAFVELGQLPTFSGAFDNATVWAGKRFDRDNFDIHWIDSDVVFLAGTGAGIYDMKWSDQARSNISLYGRTFGDIENNENTAQNYILSLNNFVGPVQLMVSGMRAKDNDDRRDIDGLRVKSDAAETGVHALLGLHNDSFYGLTEGTSKTALLYGHGLGAEVKSIGSDGALLPEANTWRLASYGITPLGGGWHIAPALLAQRSDDRYVKGDSYDWATVNLRLIQEITQNFEMQYEGSYQYMDLRPEGYNNRNAVSGSFTKLTVAPTLKAGDVGDFLKRPEIRLFATWMNWDHRLDNYASDDAFGSKGFDAGGEWNFGVQMETWF
	MNC86_16765		hypothetical protein	WKI12_10320		hypothetical protein	LDDHOOLG_02100	rizA	L-arginine-specific L-amino acid ligase	MNC86_RS16765		hypothetical protein	MKKSALILGMKSNMERVLNEINNIDFTIIDKEILNQESIDGILKISDDLMHRKSFSYVIASSEDFISLAGLLRSRYFLYGEKYDKCAIATNKYLMRKFCAEFLPCPAFCLSGAALNSELPLTSSRKNYIVKPLTGSSAKHVETVSYQDLNQYLKTKNRLFLIEEKISMKDEYHLDCIIKQGEILFSTLSVYDRPILEARSKNRASINLPDGSELHSHALTVAMRLQAHFEMSDGVFHIEMYHTDDGFVLGEFGIRPPGAGVTDLYYMYRGVDFWQAFIYSQIDKQFNLPQNHTSNKFCSAIGICSPVFPDSIRSSSKISIDRYVNLQGDSDNVSIPNSTSFNHIIYASSESLNEVRIFLHNISDTKE
	MNC86_04515	rlmF	23S rRNA (adenine(1618)-N(6))-methyltransferase RlmF	WKI12_08270	rlmF	23S rRNA (adenine(1618)-N(6))-methyltransferase RlmF	LDDHOOLG_01686	rlmF	Ribosomal RNA large subunit methyltransferase F	MNC86_RS04515	rlmF	23S rRNA (adenine(1618)-N(6))-methyltransferase RlmF	MKKSASTSPFHARNRHQGEYDFAALTAAHPPLKAKVRPNGYGVQSVDFADPEAVMLLNQALIKLFYDIDWQLAPGSLCPPVPGRADYLHYLADLLALDNNGVIPTADVLDIGCGANCIYPLIGAAEYGWRFTGTEVDEAAIKAANRIVAANPRLTRQIRLRRQKNSDAVLAGVVSKTEFFSAVMCNPPFHASAEEAVSGSQRKVRNLGLDKSAPLNFGGQHNELWYPGGEKGFIGKMIAESVAFSRQIGWFTSLVSRKENLPALEKQLQALDVAEMRVVNMAQGQKQSRFLAWSFMPAAQRTKLLSRLGN
	MNC86_05565		hypothetical protein	WKI12_07775		hypothetical protein	LDDHOOLG_01583		hypothetical protein	MNC86_RS05565		hypothetical protein	MKKSIIALSAILLASPVFAATTTDNTVAEAHKGADTAKEKLHQTQNEGKELKLKSEHAAEGKSDTTGSKITEGTQKGWHKTKEGTEKGWDKTKQGAEDLKNKATN
*							LDDHOOLG_01031		hypothetical protein				MKKSLALTLLAVLTLAGCKAPPPPVTDDTLVTSEINGVKLVHRHAVAAPTEFEPVNQTWRALYGASVMTSPDYGGKVVRYLETGKPFEVLGNVEHSWLAIADQADGPLIGYVPLKAGVESSRYDATVQSDRPRPRKTKQVCVAVGGASKACRTNDTATWILD
	MNC86_06545		carboxymuconolactone decarboxylase family protein	WKI12_18345		carboxymuconolactone decarboxylase family protein	LDDHOOLG_03733		hypothetical protein	MNC86_RS06545		carboxymuconolactone decarboxylase family protein	MKKSLDRETLAQRAPKLAELTQQVLFSDIWQRELLSPRERSLLTLATLTALGRVQQLPWHIDFARQNGLTQDELVESFTHLAFYAGWPAAVTALGYLEDNH
	MNC86_00995		beta-lactamase	WKI12_01185	ampC	class C beta-lactamase	LDDHOOLG_00241	ampC_1	Beta-lactamase	MNC86_RS00995	ampC	class C beta-lactamase	MKKSLFYVALFSLSASCVAADLSSQQVTSLVKAAIEPLMEQQEIPGMSVAVLYKGRAQFVNFGVADLESRRRVTENTLFELGSVSKTFTGTLAGVMIRNGEIRLNDPVQKYWPQLTGEQWRPVRMLHLATYTAGGLPLQLPDDVTDQASLLRFYQEWQPEAAPGTLRQYSNASIGLFGSLMVKGDYEQAMARNVFQPLRLTRTYITVPPSMMLDYAWGYKNGQPVRVSPGMLDAEAYGVKSTARDMLTFMQANVDPNRLSSGNAVLRNAIRTAQARYFKVGTLFQGLGWEIYDWPVTADTLMGDSDNSVALQPRPATLLNPVGPSQSASWVHKTGATNGFGAYIAFIPERNNGVVILANKNYPNPLRIKAAWQILQALQQERPE
	MNC86_07545		ABC transporter substrate-binding protein	WKI12_03930		ABC transporter substrate-binding protein	LDDHOOLG_00801	argT_3	Lysine/arginine/ornithine-binding periplasmic protein	MNC86_RS07545		ABC transporter substrate-binding protein	MKKSLSLALLFSLTTVSHAALAQQTLRFGVDPTFPPFEFKAADGSLQGFDVDLGNAICAQAKVKCQWVQMGFDSSIPALQAKKFDAILSAMSMTDKRRQQVAFSDMLYNTPSALLAPAASTLTTDVASLRGKTIGVAQGTIQETYAKTKWEPKGVKVISYPNQMEVYPDLVAGRLDGSLANAVSAEQGFLTSAEGKPYAIKGTLVDKVIFGDGVGIALRKGDEANLKMINAALAEIHKNGTYDQLTKKYFKFSVYP
	MNC86_07880	uraH	hydroxyisourate hydrolase	WKI12_03595	uraH	hydroxyisourate hydrolase	LDDHOOLG_00733	hiuH_2	5-hydroxyisourate hydrolase	MNC86_RS07880	uraH	hydroxyisourate hydrolase	MKKSLTALTLATLLAVPAVTFAASKNPLSVHVLNQQTGLPASEVEVMLEQKQGESWKVLNTANTNQQGRIDALWPAKPFEAGDYRVIFKTGHYFAAHQQQSFFPEIPVEFHITNTTTTYHIPLLLSQYGYSTYRGS
	MNC86_07500		putative urea ABC transporter substrate-binding protein	WKI12_03975		putative urea ABC transporter substrate-binding protein	LDDHOOLG_00811		hypothetical protein	MNC86_RS07500		putative urea ABC transporter substrate-binding protein	MKKSPLLTLILSLTLLVSAPSFAAVKKEFNICWTIYAGWMPWGTISNEKIIDKWASKYGIKIHITQLNDYIESINQYTAGQFDGCTMTNMDALTIPAAGGIDSTALITGSFSDGNDGVVLKGVNKKLSDLKGMSVYLPALSVSHYLLVRGLEKAGLQEKDVKVVNTSDADIVSAFGTSGVQAAVAWNPQLSVINKTPQTTEVFSSSAVPGELIDMMVVNTETLKDNPALGKALTGAWFEMMAKMQAGDAQALSAMAADSGTDLAGYKAQLKTTHLFWTPAETQTFVSSPDLAKTMQRVAAFSFDKGLLGEGAQSADFIGMSFPGNITVGDTANIKLRFDDSYLKMAAAGKL
	MNC86_16545		efflux RND transporter permease subunit	WKI12_10540		efflux RND transporter permease subunit	LDDHOOLG_02145	acrF	Multidrug export protein AcrF	MNC86_RS16545		efflux RND transporter permease subunit	MKKSSGFNLSGWALAHQQLVIFFMLLVMAAGVLSYENLSRNEDPAFTIKTAVISAQWPGADVNTTVQLLTDVLEQKVQEIPSLDAVESETRAGQTVIYVNLRDDTPPSQVAGIWYQLRKKMQDVAPSLPQGVQGPAVNDEFDDTFGTIYGFTADGFTARELRDRVDNLRRNLASLPDIGKTSLLGVQEQQVVIAFSPRKLNGMGLDLQQVSDAIKAQNDVVPAGSLRTDRENIALRVSGTLTSVENLRAITLHIGERFIPLTDLATISLQPAEPPAPTFRVNGVPAIGLAISMAGSGNMLDFGQQLSQRMQMLAGQLPHGITMTRVADQSSVVKNAVSGFVRILGEAVVIVLAVSFVSLGLRAGLVVAAAIPLVLAMTFTGMLMAGIGLQRISLGALIIALGLLVDDAMITVEAMVARLEAGDSKWQAATYAFKTTAFPMLTGTLVMIAGFIPVGFAASSAGEYCYSLFVVIALALLCSWVVAVIFSPLTGCWLLSARHIKADKPPGVLTRSYHRLLEVILRNRLVTIGTAMAVLLVSLYATTFMQGEFFPASDRPELLVSLTLPASAAQAETTRRTAQLEQMLRNDRDVANFTSYVGSGAIRFYLPMDVLLDNENIAQLVVVAKDLAARDRLRSRLEQKLAVDFSDITTRVSPLELGPPVGWPLKYRITGPDNARVRQAADRLAALIARSPLTREVNLTAGEPERVMTLAVNQTAARAAGLSSETIATALNTLMSGSVVTTLRDRNRLIDVVLRSNDPERQDTDTLAGLMITNASGQKIPLRQVATLNWGVDDPVIWRRQRLAYITVQTDIAPGQRAEQVSQQLAPTVAALRASLPAGYGIEEGGVAAESDKGNGSVFALLPVTICVMLVLLMIQLQRFSGMLLALSMAPFGLPGIVSAMLPAGTPLGFVALLGIIALAGIIIRNAVIMISEVDANSRAGLPAGEAIRQAAHHRARPILLTACAAILGMIPIAHQVFWGPMALAIIGGLVSGTLVTLTVLPAALSLLMQRGSR
	MNC86_10480	cheR	protein-glutamate O-methyltransferase CheR	WKI12_13360	cheR	protein-glutamate O-methyltransferase CheR	LDDHOOLG_02711	cheR	Chemotaxis protein methyltransferase	MNC86_RS10480	cheR	protein-glutamate O-methyltransferase CheR	MKKSTILDQNETTTLLSQMVQRLPLSDTHFRRISQLIYQRAGIVLADHKREMVYNRLVRRLRTLNIDDFGRYLALLESDPNSAEWQAFINALTTNLTAFFREAHHFPILAEHARKRQGNFSVWSTAASTGEEPYSIAMTLAEALGTGPGKFQVHASDIDTQVLEKAVAGVYRQEELRTLSPAQMQRYFLRGTGPHAGMVRARPELTNMVTYAQLNLLANDWALPGQFDAIFCRNVMIYFDKETQEKILRRFVPLLKPGGILFAGHSENFSQISKEFWLRGQTVYGLTKER
	MNC86_20495	ompC	porin OmpC	WKI12_16055	ompC	porin OmpC	LDDHOOLG_03264	phoE	Outer membrane porin PhoE	MNC86_RS20495	ompC	porin OmpC	MKKSTLAMILSTLTLASAAQAAEIYNKDGNKLDLYGKVKAEHYISDNASQDGDKSYTRIGFKGQTQINDLMTGYGQWEYQYNVNNSEGSDANNGNKTRLGFAGLKFSQYGSVDYGRNYGVLYDVEAWTDVFPEFGGDGTARSDNFMTQRATGVATYRNNNFFGLVDGLKFALQYQGKNDATSANTRTDINRQNGDGYGASLGYALGDSGVSLMSAITSSDRTNQQQARAYGGGDRADSWGAGVKYDANSVYLAAIYTDTRNMTPISGTNRNTGATVAGAANKAQNIELVAQYQFDFGLRPSIGYVQTKGKDIENGIGDADLVKYIDVGATYYFNKNMSAFVDYKINQLDDDNALSINNDDVVAMGVTYQF
	MNC86_03935	ompA	porin OmpA	WKI12_08850	ompA	porin OmpA	LDDHOOLG_01802	ompA_2	Outer membrane protein A	MNC86_RS03935	ompA	porin OmpA	MKKTAIAIAVALAGFATVAQAAPKDDTWYTGAKLGWSQYHDTGYYGNGYENNDGPTHESQLGAGAFVGYQANPYLGFELGYDWLGRMPNKGNVTNGAFKAQGVQLAAKLSYPIYDDLDVYTRLGGMVWRADSTQTNPTTGRISDHDTGVSPLAAVGVEYALTKNWATRLDYQWVNNIGDAQTVGTRPDNGMLSVGVSYRFGQDDVAAPAPAPAPAPAPVVETKRFTLKSDVLFTFNKSTLKPEGQQALDQLYSQLSSMDPKDGSVVVLGFTDRIGSEQYNQKLSEKRAQSVVDYLVSKGIPSNKISARGMGESNPVTGNTCDSVKGRNALIDCLAPDRRVEIDVKGIKDVVTQPQA
	MNC86_18090	yjbE	exopolysaccharide production protein YjbE	WKI12_13665	yjbE	exopolysaccharide production protein YjbE	LDDHOOLG_02778		hypothetical protein	MNC86_RS18090	yjbE	exopolysaccharide production protein YjbE	MKKTILLLSALALSSVTPAYAATATGEAAGAAATTTAQGNSNAIGVGAVAALLGVALATMGGGGGDGHSTGTSTTTATHAGK
	MNC86_02000	pykF	pyruvate kinase PykF	WKI12_04690	pykF	pyruvate kinase PykF	LDDHOOLG_00956	pykF	Pyruvate kinase I	MNC86_RS02000	pykF	pyruvate kinase PykF	MKKTKIVCTIGPKTESEEMLTQLLEAGMNVMRLNFSHGDYAEHGQRITNMRAVMQKTGRQAAILLDTKGPEIRTMKLEGGNDAALKAGQTFTFTTDQSVIGNSERVAVTYPGFTADLKIGNTVLVDDGLIGMEVTEVTENTVVCKVLNNGDLGENKGVNLPGVSIQLPALAEKDKRDLIFGCEQGVDFVAASFIRKRSDVLEIREHLKQNGGEHIQIISKIENQEGLNNFDEILEASDGIMVARGDLGVEIPVEEVIFAQKMMIKKCNKARKVVITATQMLDSMIKNPRPTRAEAGDVANAILDGTDAVMLSGESAKGRYPLESVTIMATICERTDRVMKSRIDSQSDNRKMRITEAVCRGAVETAEKLEAPLIVVATEGGKSAKAVRKYFPNATILALTTNPMTARQLILSKGIETRLVTEIASTDDFYRLGKEAALESGYGQKGDVVVLVSGALVPSGTTNTASVHVL
	MNC86_16885		SgcJ/EcaC family oxidoreductase	WKI12_10200		SgcJ/EcaC family oxidoreductase	LDDHOOLG_02074		hypothetical protein	MNC86_RS16885		SgcJ/EcaC family oxidoreductase	MKKTLLSLCLLGLSCAPAITLAQQPVTCVKASEQDVASLFNTWNDALATGDATKVSELYVSDAVLLPTISNQVRLTDQERIDYFKDFLKKGPSGKIDSRTIRIGCNKAIDTGVYTFTFKDNTHVTARYTFTYVWDGQDWKISTHHSSAMPEPISKP
	MNC86_07450		DUF1090 domain-containing protein	WKI12_04025		DUF1090 domain-containing protein	LDDHOOLG_00822	yqjC_1	Protein YqjC	MNC86_RS07450		DUF1090 domain-containing protein	MKKTLLTFSLLLLPLTYTAAHAASDLTGCAAKKQEIETQLSFARQHNNTHQVAGLEKALSEVNQNCTESSLLKQRQEKVAEKKLKVQEREEELAKAKAEGRSASKIQKREDKLADARQELKEAEQALHQ
	MNC86_09210		helix-turn-helix domain-containing protein	WKI12_17910		helix-turn-helix domain-containing protein	LDDHOOLG_03642		hypothetical protein	MNC86_RS09210		helix-turn-helix domain-containing protein	MKKTLSPFEREAMLLNLLQQFLEEKLSQGELLMKLRKNVLGFSQERYAALAGISRRTLSDIEQDRENTTLSTLNRALKPLGLKTGIVPRQPHMLQTLMLQLTSGENRDHP
	MNC86_11015	yjbE	exopolysaccharide production protein YjbE	WKI12_03260	yjbE	exopolysaccharide production protein YjbE	LDDHOOLG_00664		hypothetical protein	MNC86_RS11015	yjbE	exopolysaccharide production protein YjbE	MKKTMVAGAALIFVAVSSSAFAAPEEAGTAAGAQAGAISAGTSTAVGIGALGALVGLGIAASGGGDGANTGTTTTTTTSTTR
	MNC86_01535		YdgA family protein	WKI12_01725		YdgA family protein	LDDHOOLG_00349	ydgA	Protein YdgA	MNC86_RS01535		YdgA family protein	MKKTNVAVGVIIALGVVWTGAAWFTGKQIESHRDELVQNANAQLNAYAPNSRLKISYQDYQRGVFSSKVNLVIQANSQTEDNPLLKPGQSIILNETIDHGPFPFAQLKHFNLIPSMASVHTELANTDAVKKLFELTGNKSLINADTRIGYSGATDTALRVLPVDYQNAQSGERLATNGGTFNVSADNKGDKVSLDSDVDSLALTSKNEMGQPVLFTINGLKLSGNTHLSPEGVRIGDQSVDIEKVNASINGQDALTLHKMKGTSSFDNSAGKIGGNIDYKVEGIQLQKQDFGQAALKMKLSQFDAQAVKAFSDRYNAQMQELLSQPGVAEDPIRYQAGVHQILMSNLPMLLKGSPAISIAPLSWKNDKGESTFNLNANFNDPSAVTGEAQTLSAMVDRVLKSLDSKLVINMPMATETMHKVGLAEGYQADDAQKLADQQVKGLAAMGQMFRLTQQQDNNIVTSLQYTNGQVNMNGDKMTLEQFLSRYMLGMPTSEGMPQ
	MNC86_05510		RcnB family protein	WKI12_07830		RcnB family protein	LDDHOOLG_01594		hypothetical protein	MNC86_RS05510		RcnB family protein	MKKTTLTLIASLLTCSTLFSQASRADDRDDAHRMPVPHQNGDHRADSRGSDQNQERGNNRHDSVNHRPDQDNNGRGREARNDRDHFAWQGHDFRRGHPVPQAYRGDHYRVADWHERGLREPPRGYHWANIDGNYVLIAAATGVITALVLNSALN
	MNC86_09265		SDR family oxidoreductase	WKI12_17855		SDR family oxidoreductase	LDDHOOLG_03631	yeeZ	Protein YeeZ	MNC86_RS09265		SDR family oxidoreductase	MKKVAIVGLGWLGMPLATALTARGWQVTGSKTTPDGIDAARRCGIEAFQLELTPELLCDAADIEPLFNVDALIVTLPASRTAEGGEAYLQAVQNVVDTALVYKVPRIIFTSSTSVYGSSAGAKRENSPLDAETVAGKTLVKLENWLHDLPGTSVDIVRLAGLVGPKRHPGRFLAGKQDVANGSQGVNLVHLDDVVEAITLLLQSPKGGRVYNLCASKHPTRDTFYPAVTHQLGLQPPQFAPEAEKNSGKLIDGSRICSELGFEYRYDDPVKMPLE
	MNC86_20430		NirD/YgiW/YdeI family stress tolerance protein	WKI12_16125		NirD/YgiW/YdeI family stress tolerance protein	LDDHOOLG_03278	ygiW_3	Protein YgiW	MNC86_RS20430		NirD/YgiW/YdeI family stress tolerance protein	MKKVILASLLVMMSAGVSAEEGGYKAGDTPPPQHKQDAGYKGSEDTGQTHIDQIRDFRQGGYVTLEGYIVKKEQGERYQFRDNTGTLPIIAPKKTFGGKTYTAEDKVRVSGKVQGKGDKTTLHVTQIEEP
	MNC86_12725		lipoprotein	WKI12_06795		lipoprotein	LDDHOOLG_01381		hypothetical protein	MNC86_RS12725		lipoprotein	MKKVISLLAMTLAVISLAGCGLKGPLYFPPKDQPKKQQAPTDRQKADASKADVGGLVTGNSGVKAN
	MNC86_05895		DUF1311 domain-containing protein	WKI12_07445		lysozyme inhibitor LprI family protein	LDDHOOLG_01516		hypothetical protein	MNC86_RS05895		lysozyme inhibitor LprI family protein	MKKVLILMVALIAPAMAQAELSSGPERDACFKQNEDIPTAYNCLSAKKDNSNKALDALIADTVKRIKANNVGPFNGKESSKETSGDVYSRRFLDAQKKWKDYRTQLCLSVATELNEDAYDYQSYIDQCQINLNKNHSAEITQMGLPPVN
	MNC86_20635		transporter substrate-binding domain-containing protein	WKI12_15915		transporter substrate-binding domain-containing protein	LDDHOOLG_03237	fliY_3	L-cystine-binding protein FliY	MNC86_RS20635		transporter substrate-binding domain-containing protein	MKKVLMAVATAALLMAQAGSALADQLQDIQKRGVIRIAVPQDFPPFGSVGTDLQPQGYDIDTARYLAKQMKLKLQLVPVSSANRVPYLQTDKVDLVISSMGKNAEREKVIDFTRAYAPFFLGVFGPKGDEIKAASALSGKSIGVTRGAVEDMVLSDVAPKDAQVKRYEDNNTTLSAYLSGQVQYVATGNLVVAAIARQNPAKAPVAQFMLKDSPCYIGLKKDEPALKAKVNALIEQGIKDGTLNKLSEEWLKAPLPANLGA
	MNC86_03925		TfoX/Sxy family DNA transformation protein	WKI12_08860		TfoX/Sxy family DNA transformation protein	LDDHOOLG_01804	sxy	Protein Sxy	MNC86_RS03925		TfoX/Sxy family DNA transformation protein	MKKVNPVVERSRARLAPLGTIESRTQFGGYALAVESVVFALINKDELYLRASEPLREYLTDRPLQPLIFRKRGKLVSLNYFRVDEALWRDPDHLLALSAASLETAQLELQDRQSSPRLKDLPNLSVRMEMMLYEAGVMSVNHLYQMGAKQCWLKLKAINQHVGFQTLLALQGAITGHHAAALPQATRAELNAWFQRTLLSNPNLSGGEG
	MNC86_01240		ABC transporter substrate-binding protein	WKI12_01430		ABC transporter substrate-binding protein	LDDHOOLG_00290	btuF_1	Vitamin B12-binding protein	MNC86_RS01240		ABC transporter substrate-binding protein	MKKWFLALGLLTLAGTASAKMITDVAGRQVEVPQEAKRIILGEGRQMYLLAAFEPDAPFKRVIGWRDDFPKADWDGYQAYEKRYPEIKKLPTFGGAKDGTFNVEQALTLKPDLVLMNLESKAATDEGKLIEKLQAVGVPVVFIDFREAPMVNAEKSIRIMGELVNKPARAQEIITFRQQQIDLVTSRLKNFTGYRPKVMIDRAGGYSDECCMSFGNENFGQMVEIAGGRNIAKDLIPGTFGTVNPEQIIASQPDVVVVTGANWKNYNTVGKWVGVGPGANVTEATARLKGLMMRDAFKTLPVAHNGNVHAIWHQFYDSPYQFVAIQALAKWLHPDLFADLDPDATFRTFHEKFLPLPYQPGYWVTLPADKP
	MNC86_04305		arginine ABC transporter substrate-binding protein	WKI12_08480		arginine ABC transporter substrate-binding protein	LDDHOOLG_01729	artJ	ABC transporter arginine-binding protein 1	MNC86_RS04305		arginine ABC transporter substrate-binding protein	MKKWIVAAALASLALTAQAAEKIRFAASATYPPFESLDRENKLVGFDIDLAKALCQQMKAECTFTNNAFDSLIPSLKFRRYDAVISGMDITTERSKQVDFTQPYYANSAIVIARKGQFSNFGELKGKRIGVENGTTHQKYLQDKHPEVKVVAYDSYQNAILDMKSGRLDGVFGDSAVVNQWLKTNADLATVGEHVTDADYFGTGLGIAVRKGNTVLRDQFNQALNELKANGSWQQLNQKWFPE
	MNC86_21065		DUF2756 domain-containing protein	WKI12_17420		DUF2756 domain-containing protein	LDDHOOLG_03542		hypothetical protein	MNC86_RS21065		DUF2756 domain-containing protein	MKKWMIILAALLPFASQANTLNSTNDPNKPGYNPSQQRMQSQMQTQQQQQQLKLRQDQQRQTQDTQRKMQEQRNSAQQRVITTQPGQQNQNLNQN
	MNC86_10275		lipoprotein	WKI12_11565	yedD	lipoprotein YedD	LDDHOOLG_02346		hypothetical protein	MNC86_RS10275	yedD	lipoprotein YedD	MKKWMLIAALALSGCAQINDYENAVQTPAPAELQGTWQTVGPQSSLISDKAIASVIINADGSTLDCRQWMRVIAKPGKLTRLSGDYVNVTRQVRVMPLVVENGELSYDRMTLRKVARPTVECQQALDEVAKQPKAAVIQNIEPQLLRTPITENNAKS
	MNC86_16130		HAMP domain-containing histidine kinase	WKI12_09475		HAMP domain-containing sensor histidine kinase	LDDHOOLG_01928	glrK	Sensor histidine kinase GlrK	MNC86_RS16130		HAMP domain-containing sensor histidine kinase	MKKWRLFPRSLRQLVLMAFVLVLLPLLVLAWQAWESLSALSEQAADTNRNTFTDVRRSEAMARTAVELERSYRQYCVLDDASLARLYQTQHTRYSQMLSSHSASLPELPAFQTLQATLPLLTPLKCDNGNPVTPAAEALDRFSATNAQMVQDTREVVFSRGLQLQREIADRGQFFGWQALILFIISLALMTLFTGMIIGPVKRIERMINRLGEGRELGNSVTFRGPRELRSLGQRIVWLSERLQWLESQRHEFLRHLSHELKTPLASLREGTELLADEVAGSLNADQKEVVTILDGSSRHLQRLIEQLLDYNRKLADGPIQLEPVSMAEIVAGVVNAHALSARAKLMQTVVDLAVSHCLAEPMLLMRVIDNLYSNAVNYGSESGTIWLRSQQQDDRVWIDVANSGTPIPPEEQAMIFEPFFQGSQQRKGPVKGSGLGLSIAKDCLRRMHGDLTLVSCDQADVCFRIELNTTAGNV
*							LDDHOOLG_03496	ompW	Outer membrane protein W				MKLAKCAMLLALALPQLAMAHEAGDFFMRAGSATVRPTEGSDNVLGMGEFSASNDTQLGLTFTYMATDNIGVELLAATPFRHKVGLGPTGTLATVRQLPPTLMAQYYFFDSKSKARPYVGVGINYTTFYDADFNQTGRDAGLTDLSVKDSWGVAGQVGLDYQINRDWMLNASVWYMDIDTEVKFKAGGEQQNINMRIDPWVFFFGAGYRF
	MNC86_21615		SDR family oxidoreductase	WKI12_20150		SDR family oxidoreductase	LDDHOOLG_04098	ygfF	putative oxidoreductase YgfF	MNC86_RS21615		SDR family oxidoreductase	MKLALVTGGSRGIGRATALLLAARGYRVAVNYRQREAEAQQLVAQIRQQGGKAFAVQADISDEAQVMAMFAQLDQQSEPLALLVNNAGILFQQCRTEQLDAARLHKVFATNVIGSFLCCREAVKRMGTHHGGQGGSIVNVSSAASRTGAPGEYVDYAASKGAMDTLTRGLSLEVAQQGIRVNGVRPGFIYTEMHADGGEPGRVDRLASVIPMGRGGEAEEVAEAIVWLASDAASYVTGSIIDAAGGR
	MNC86_17290	cra	catabolite repressor/activator	WKI12_12245	cra	catabolite repressor/activator	LDDHOOLG_02484	cra_2	Catabolite repressor/activator	MNC86_RS17290	cra	catabolite repressor/activator	MKLDEIARLAGVSRTTASYVINGKARQYRVSDKTVEKVMAVVREHNYHPNAVAAGLRAGRTRSIGLVIPDLENTSYTRIANYLERQARQRGYQLLIACSEDQPDNEMRCIEHLLQRQVDAIIVSTSLPPEHPFYQRWINDPLPIIALDRALDREHFTSVVGADQDDAHMLAAELRQLEVKNVLFLGALPELSVSFLREQGFRDAWKDDPRPIDYIYCNSFERTAAAALFEQYLEDHPMPEALFTTSFGLLQGVMDVTLKRDGRLPTELAIATFGDHELLDFLECPVLAVGQRHRDVAERVLELVLASLDEPRKPKPGLTRIRRNLYRRGQLSRKVK
	MNC86_11295	murQ	N-acetylmuramic acid 6-phosphate etherase	WKI12_02980	murQ	N-acetylmuramic acid 6-phosphate etherase	LDDHOOLG_00607	murQ	N-acetylmuramic acid 6-phosphate etherase	MNC86_RS11295	murQ	N-acetylmuramic acid 6-phosphate etherase	MKLDLSQMITEGRNPASQNIDELSTEAMLHVINDEDKKVALAVEAIVPQIAAAVDAICAAFQAGGRLIYCGAGTSGRLGILDASECPPTFGTPREQVIGLIAGGHTAILQAVENAEDNREQGAQDLKDIHFSRHDVLVGIAASGRTPYVLGALAYANELGATTVSLTCNPGSAMSQVAAIALTPVVGPEVVTGSSRMKAGTAQKLVLNMLTTGSMIRSGKVYGNLMVDVEATNQKLVQRQVNIVMQATDCDDATASAALNACGGHCKTAILMVLADLAADEAKALLSQHQGFIRQALQAAGAR
	MNC86_09665		FAD-binding oxidoreductase	WKI12_12185		FAD-binding oxidoreductase	LDDHOOLG_02472	puuB_2	Gamma-glutamylputrescine oxidoreductase	MNC86_RS09665		FAD-binding oxidoreductase	MKLESFWQATAPAFTGAAREPLPAQADVVVIGGGFTGISAALNLARSGISVVLLESGDVMSQASARNGGHCNTGVAQNFASLVASQGLEQASRFYRAFDEAVSYVQQLIQDEAIDCDFRLCGKLKLASKASHVAGLQEAYELMRRTVDPEIELLDKTAVHDEIASDDFHGGLLQKRGGQMHMGKFGVGLAEAAARSGAKIFPHHAVTKLERLKGYQHRVETAQGTILADKVLMATGCSNVGPFPWFQRRIVPVGSFIVVTEALDPSLLRQVLPNDRTYVTSLNIGNYFRTTADRRLVFGGRARFAVSNPTSDSRSGEILRRAMTQMLPQLGQSQVDYCWGGMVDMTADRLPHAGEQDGLFYSLGYSGHGTQMSVWMGRVMASLLAEKRTENPWQRDTWPALPGYHGKPWFLPLAGLYYKAKDRLS
	MNC86_11930	folP	dihydropteroate synthase	WKI12_02345	folP	dihydropteroate synthase	LDDHOOLG_00479	folP	Dihydropteroate synthase	MNC86_RS11930	folP	dihydropteroate synthase	MKLFARDSHLDLSFPHVMGILNVTPDSFSDGGKHNALVDALTHTNEMVNAGATIIDVGGESTRPGADEVSVEEELERVIPVIDAIAQRFEVWISVDTSKADVIREAARVGAHIINDVRSLSEPGALEAAAVTGLPVCLMHMQGEPRTMQQAPVYENILSEVDTYFAQQIARCEAAGIKKERLILDPGFGFGKNLSHNYELLAHLGDFHHFGLPLLVGMSRKSMIGQLLNVGPSQRLTGSLSCAVIAAMQGAQIIRAHDVKETAEAMRVVEATRRAKGVS
	MNC86_01680	gstA	glutathione transferase GstA	WKI12_19245	gstA	glutathione transferase GstA	LDDHOOLG_03915	gstA	Glutathione S-transferase GstA	MNC86_RS01680	gstA	glutathione transferase GstA	MKLFCKAGACSLSPHIVMRECGLDFTQVSVDLATKITERGDDFRQINPKGQVPALQLSDGSVLTEGVAIVQYLADLKPDRHLLAPVGSLTRYHTVEWLSYIGSELHKSFGPLFRPGYSDEVKAQTRSQLEAKFRYVDESLRDKQWLMGLHFSVADAYLFVVTRWAKALGLDLSGFTALGAWFDRVAERPAVQAALKAEGLA
	MNC86_10820		YobH family protein	WKI12_13015		YobH family protein	LDDHOOLG_02639		hypothetical protein	MNC86_RS10820		YobH family protein	MKLFIRTVGLLAVIWLAMLFTGYGVLTGSTKNAAGLGLQCSYLTARGVISAQYLHTDSGVVGVTDCPLLKKSGEVIDN
	MNC86_01770		UV damage endonuclease UvsE	WKI12_19335		UV damage endonuclease UvsE	LDDHOOLG_03934	uvsE	UV DNA damage endonuclease	MNC86_RS01770		UV damage endonuclease UvsE	MKLGFACKYLNSDGKQFFPFRATTRKRFLSLSHDERHQLIYEITVTNLNNLYLTLEHLATLPEPLRMMRIGSDLLPLYTVPEATPLFTEFLPELYPLFARCGELARAHHIRLSFHPGQYTVLASDNPDVVVRALEDVEYHTLCACLMGYGKTFQDFKINIHMNGKAGFDGFKRSFNQLSPEARRMLTVENDEISCSLDDVLQAAPLCPVVLDIHHHWVKESEFIQPDDARIARAIDSWRGVRPVLHYSISQEGMIPQEGWPDQQQLGVSKSKLRAHSDYFFNPTLNAWALSFQDFDIMCEVKMKNLAREQLYQWGITQKLIANPLAEETRESANVK
	MNC86_15310		DUF1311 domain-containing protein	WKI12_16600		lysozyme inhibitor LprI family protein	LDDHOOLG_03375		hypothetical protein	MNC86_RS15310		lysozyme inhibitor LprI family protein	MKLGLLLMLLCLSTAALAEDMPQDASPDRCLNDASTTLAMNQCYAAANRAWDQEMNKQYNKLMKTLSGEPKNKLRVAQRAWLSYRDSWLEASRSQLSTQGSLGSVALSAQSLSLVRNQALMLQSLGKGSCANPDDC
*							LDDHOOLG_02418	benM_2	HTH-type transcriptional regulator BenM				MKLHHLRYFIAVAEEGHFGRAAERLGIGQPPLSLQIQRLEKQMKIKLFNRRSRGVELTEGGSVLLKHARHILANVDDALSDVQRFRRGECNEINLGFAGGTYFNREIAARLCQFKCNHTELLLKSVLEGHTPDLIRKLLEGTIDAAFIRPLTDTLDGLELTPVLQESLAVVLPVNHRLALSGGAISLDMLAPEPFVLCERNNIGRMFDTLMAACLQAGFTPVRGQEALQIEAIIPMVSAGFGISVVPDSMRNNLHSGVVFLPIEGQTLNTAVILATRYRDASPAIGKLVNSVKNDSAGADEKRKPV
	MNC86_13110		glutathione S-transferase	WKI12_06410		glutathione S-transferase	LDDHOOLG_01303	yibF_2	putative GST-like protein YibF	MNC86_RS13110		glutathione S-transferase	MKLIGSYTSPFVRKISIIMLEKGIIFEFVNASPYSDDSHVPHYNPLGKVPALVADDKQIWFDSSIIAEFLELRGVEPALLPADPLESLNIRQLEKLADGVSDAALVIVREQMRPGDLQSEEVLLRNREKIQRSLDMLEAKAAEGKWLNNGQLNLADIATGCMIGYLNFRRVVPNWCVERPALVKLAETLFQRESFARTTPPAA
*							LDDHOOLG_04078	tcyA	L-cystine-binding protein TcyA				MKLIKRMTLFTLVLNASVSFAAEPSVPADSSIHVKADPALKTLIPADILKRGYIVAGTNPNTPPTTFYKEDNKTLAGREIDIMNAVGERLGIAVEWRDTGGFDNIIPGLKTGRYDVALSNINATPTRLKQIDFVGYYNASLLGIISRKDASIAPFKSLSDVCGKEVGAGSGTTQVTRLEEASKACEAAGKQPIKVAIFPDRPAGVQAVVSGRVPLFLGPYEGLLWQVKVIKPLTMSGEITVNDAPVSVAFPKASPLEPAVQAALNSLIKDGSYRKILDNWGIGFGAVTEARRNEEIFK
	MNC86_23020		oxidative stress defense protein	WKI12_22700		oxidative stress defense protein	LDDHOOLG_04630		26 kDa periplasmic immunogenic protein	MNC86_RS23020		oxidative stress defense protein	MKLKALALAAIMSAGALPGVHADELPNGPHVVTSGKATVDARPDIATLSIVVNVSSKDAADAKKQADSRVAQYFDFLQKNGIEKKDIDAANLSTQPEYDYTKEGKSVLKGYRAVRQVQVTLRQLDKLNDLLDGALKSGLNEVRSVELGVANPESYKEQARKAAIKNATQQASQLAEGFNAKLGSIYSIRYQVANYQPMPMNRMYKAAAAADTSAQETYDQQSINFDDQVDVVFEIKPNTP
	MNC86_14785		spore coat U domain-containing protein	WKI12_15605		spore coat protein U domain-containing protein	LDDHOOLG_03174		hypothetical protein	MNC86_RS14785		spore coat protein U domain-containing protein	MKLKLFLFAAAGLTVAIPSLTQAATTSGTINATLTLTTGCLVNGQSATAGVNFGTLNFGSSAATFDTLNATLVGAAGNGIFVRCTTGQDYNVVVTSSNTAPATIYGTASASPRYLVLGSDNAQGIAYTLYSDASFTTAIANNTPIAASGTTDPTLGTNYAIYGRVVGGGFNPLIPAGTYTDTINVAVNY
	MNC86_21945	traW	type-F conjugative transfer system protein TraW	WKI12_21115	traW	type-F conjugative transfer system protein TraW	LDDHOOLG_04304		hypothetical protein	MNC86_RS21945	traW	type-F conjugative transfer system protein TraW	MKLKMLLLFTSVSCSVMAKDIGTFGQLFPIAEPDMMDLIQGRMQHMEDDGEMARIREKAEKDVKAHAVRPPAVAGISEARQDKTWLFDPSFIADQDITDGRGHYIARKGDRKNPLDVIPFKSTLFFINGDSPAELKWVQDKVKYSVNFKIILVNGDIPETSRKLDEQIFFDQYGVMVTRFGITHTPAEVFQEGDKLRIREVKL
	MNC86_00705	ydgH	DUF1471 family protein YdgH	WKI12_00895	ydgH	DUF1471 family protein YdgH	LDDHOOLG_00182	ydgH	Protein YdgH	MNC86_RS00705	ydgH	DUF1471 family protein YdgH	MKLKNTILATTLLSLLAANAFAAQELTPEKAAALKPFERINITGRFNAIGDAADAVSKRADQMGAASYYIQAINDSNGNSGNWRVTADLYKADAPAATESTTYRRFNGVNELPKAEAYKLEPFDTVSVSGFFASQPDVNDAISKAAKQKGAASFFIVRQIDANSGGNQYVTAYVYKADAKERAVQTPNAIPADSEAGKAALATGGAAAANVEIPGVASSETPSNKVGRFFETQSSTGKRYTVNLPNGKSVQEVNAITAAQMQPFDTVTFTGHFGTPTEISEEVAKRAADKGAKFYHVTRQWQNQSGGNLTVTADLFK
*	MNC86_16405	nrdF	class 1b ribonucleoside-diphosphate reductase subunit beta	WKI12_09750	nrdF	class 1b ribonucleoside-diphosphate reductase subunit beta				MNC86_RS16405	nrdF	class 1b ribonucleoside-diphosphate reductase subunit beta	MKLKQIQAINWNRIQDDKDLEVWNRLTSNFWLPEKVPLSNDLPGWQTLDKQQQQLTIRVFTGLTLLDTIQNVIGAPGLMEDAITPHEEAVLSNISFMEAVHARSYSSIFSTLCNTQDVDAAYQWSEENAPLQNKARIILEHYQADDPLKKKIASVFLESFLFYSGFWLPMYWSSRGKLTNTADLIRLIIRDEAVHGYYIGYKYQQALAAADDLRREELQQFAYDLLLALYENEVAYTEALYADVGWVEEVKTFLHYNANKALMNLGYEALFPAELTAVNPAILSALSPNADENHDFFSGSGSSYVMGKAVETEDEDWNF
	MNC86_01320		substrate-binding domain-containing protein	WKI12_01510		substrate-binding domain-containing protein	LDDHOOLG_00307	ais	Aconitate isomerase	MNC86_RS01320		substrate-binding domain-containing protein	MKLKTMSLYAALLFSMAGSATAQAKELTVMISGGFKAAWDTLSPRFAQREGITINTVAGPSMGKTPQAIPARLARGEPADVVIMVGDALSDLQKQGKTLPGSRVELADSRIGAVIKQGATPVKIGSESALRTALLNASSIAYSDSASGKYVSSQLFSRLGIEDQVKAKAVKVERIPVASEVAAGKYAIGFQQVSELLPVPGVTFIGELPDKLQYTTRFAGAVVRKSAQPDEAAKLLRWLASSEAQQAVHASGLHTVKASKPVKAADTVQ
	MNC86_07875	hprR	response regulator transcription factor HprR	WKI12_03600	hprR	response regulator transcription factor HprR	LDDHOOLG_00734	hprR	Transcriptional regulatory protein HprR	MNC86_RS07875	hprR	response regulator transcription factor HprR	MKLLLIEDNQKASAWVRKGLEEAGYIVDYAADGRDGLHLGLSHPYSLVILDIMLPGMDGWQVLKTLRTASQIPVICLTARDSVDDRVKGLELGANDYLVKPFSFAELLARVRNQLRQQQPHSSVLRVGDLVLDSARFQVVRDGVTLTLTRKEFMLLWLLASRHGEILPRTLLASEIWGVNFDSETNIVDVAIRRLRRKVDDPFPQKLITTVRGMGYCLSEKGGESD
	MNC86_15155	mzrA	EnvZ/OmpR regulon moderator MzrA	WKI12_16445	mzrA	EnvZ/OmpR regulon moderator MzrA	LDDHOOLG_03345	mzrA	Modulator protein MzrA	MNC86_RS15155	mzrA	EnvZ/OmpR regulon moderator MzrA	MKLLQAIPKRWLPWLIAGAFALVALCVVPGLMKHETVVQIRVSHAGATLPDGFYLYQQLSAQGIRIKSITPAGDALIIHFDSEEQSLAAQKVLRRLLPQGFIVAQHDHSQHLSLA
	MNC86_18015		triphosphoribosyl-dephospho-CoA synthase	WKI12_13590		triphosphoribosyl-dephospho-CoA synthase	LDDHOOLG_02762	citG	2-(5''-triphosphoribosyl)-3'-dephosphocoenzyme-A synthase	MNC86_RS18015		triphosphoribosyl-dephospho-CoA synthase	MKLLSQTQTEAQASQLATIARDCLTDEARLSPKPGLVDSRGNGAHQDLTLALMERSAHSLVPTFLALARHSWLRPADIALRETVGRLGRDGEQQMMAATGGVNTHRGAIWALGLLVSAAAMHGGAASADQLTRTAAALASLPDRAAPKLFSKGLKATHRYQVPGAREEAQQAFPHVMKLALPQLLTSRATGASESEARLDALMAIMTSLSDTCVLSRAGMTGLKAMQQGARAVLLSGGCRTAGGQNALAQLDQRMLSLNASPGGAADLLAATLFIDRVCSPEHSYF
*	MNC86_13270		YceK/YidQ family lipoprotein	WKI12_06250		YceK/YidQ family lipoprotein				MNC86_RS13270		YceK/YidQ family lipoprotein	MKLMKTLPLAGVVCCAMATTGCSSVMSHTGASQGYYPGTRASADMLSDGDTSWALKPLALIDLPFSAVLDTLLLPWDYYRSDKDKSLDSPRERILQSERLAHTQESLAQAQPMPPMRSLPQP
*							LDDHOOLG_00078		hypothetical protein				MKLNDFISTNEYFRSMEKQSFNERFDHVAVTAMCNDEFSKSIAFWLGEYLSGNIKGAISTVFEFEFKLQYAVFSIWMSLFKQKADVENLAKIILLFKSEHEFKNFKL
	MNC86_06895		ABC transporter ATP-binding protein	WKI12_04585		ABC transporter ATP-binding protein	LDDHOOLG_00935	ssuB_1	Aliphatic sulfonates import ATP-binding protein SsuB	MNC86_RS06895		ABC transporter ATP-binding protein	MKLPCSPVPPGISIRQLSLNYGQQPLFSQLDLEIAGGAFTALLGASGVGKSSLMRVIAGLTPPCAGQVSGSDGLPLTGRIAWMGQQDLLYPWLTVEQNVCLASRLKGARADRDWAQHLLMRVGLSHSANARPATLSGGMRQRAALARTLYTRQPVVLMDEPFSALDALTRAQIQTLAAEVLVGHTVLLITHDAAEACRLSHYVLMIGSAGIETCPPLPGQPPRAADDIQVLQSQAALQKQLSRIAG
	MNC86_16060		IscS subfamily cysteine desulfurase	WKI12_09405		IscS subfamily cysteine desulfurase	LDDHOOLG_01914	iscS	Cysteine desulfurase IscS	MNC86_RS16060		IscS subfamily cysteine desulfurase	MKLPIYLDYAATTPADPRVASKMMQFLTLDGTFGNPASRSHRFGWQSEEAVDVARNQIAELVNADPREIIFTSGATESDNLAIKGAAHAHQARGKHIITSQTEHKAVLDSCQQLEREGFAVTYLTPAANGIISPDQLRAALRDDTILVTLMHVNNETGVIQDIAAFGELCREREILFHVDATQSVGKLPIDLSQLPVDLMSFSAHKLYGPKGIGALYVRRKPRVQIAAQIHGGGHERGMRSGTLPVHQIVGMGEAYRIAAEERETEMARLQTLRDRLWQGISTLPNVTLNGDLHQSAPNILNLSFADVEGESLIMALKDLALSSGSACTSASLEPSYVLRALGLSEELAHSSLRFSLGRFTTEEEIDYAITLVQKSVTRLRDLMKS
	MNC86_10910		carbonic anhydrase family protein	WKI12_12925		carbonic anhydrase family protein	LDDHOOLG_02619	cah	Carbonic anhydrase	MNC86_RS10910		carbonic anhydrase family protein	MKLPKMLSLIVALSTLNVAGAAEPHWTYEGKAGPEHWSELTSDFHICHEGKSQSPINIKDPIEGHLQALDLAYHTSAEKVINNGHTIQVTVDEEDDFVLDSEKFTLRQYHFHTPSENQINGHTFPLEAHFVHSKEDGDLAVVAVMFEVGKENPALAPLIDAMPKKENQQVTINRQVNLRDLFPEDLHYYRFSGSLTTPPCSEGIRWLVMKQPVTLSQAQLDAFKQALKTTNNRPLQHLNGRMIVE
*	MNC86_05405	rlmH	23S rRNA (pseudouridine(1915)-N(3))-methyltransferase RlmH	WKI12_07935	rlmH	23S rRNA (pseudouridine(1915)-N(3))-methyltransferase RlmH				MNC86_RS05405	rlmH	23S rRNA (pseudouridine(1915)-N(3))-methyltransferase RlmH	MKLQLVAVGTKMPDWVQTGFMEYLRRFPKDMPLELTEVTAGKRGKNADIKRILEKEGEAMLAAVGKGNRIVTLDIPGHPWETPQLAQQLERWKLDGRDVSLLIGGPEGLAPACKAAAEQSWSLSALTLPHPLVRVLVAESLYRAWSITTNHPYHRE
	MNC86_00355	cysB	HTH-type transcriptional regulator CysB	WKI12_17275	cysB	HTH-type transcriptional regulator CysB	LDDHOOLG_03514	cysB_2	HTH-type transcriptional regulator CysB	MNC86_RS00355	cysB	HTH-type transcriptional regulator CysB	MKLQQLRYIVEVVNHNLNVSSTAEGLYTSQPGISKQVRMLEDELGVQIFARSGKHLTQVTPAGEEIIRIAREVLSKVDAIKSVAGEHTWPDKGSLYVATTHTQARYALPGVIKGFIERYPRVSLHMHQGSPTQIAEAVSKGNADFAIATEALHLYDDLIMLPCYHWNRAIVVTADHPLAGKGQVTIEELAEYPLVTYTFGFTGRSELDTAFNRAGLTPRIVFTATDADVIKTYVRLGLGVGVIASMAVDPVADPDLIRIEAADIFTNSTTKIGFRRSTFLRSYMYDFIQRFAPHLTRDVVDTAVALRSNEDIEAMFKDIKLPFK
	MNC86_00935		DUF1161 domain-containing protein	WKI12_01125		DUF1161 domain-containing protein	LDDHOOLG_00229		hypothetical protein	MNC86_RS00935		DUF1161 domain-containing protein	MKLQRVLLSAALFALPLMAQASCESVKTEISQKIIQNGVPESGFSLDIVANDQVDQAGGQVVGHCENDTQKIVYKRSGSDNEASVPASAGSSQDSPAQ
	MNC86_05410	mrdA	peptidoglycan DD-transpeptidase MrdA	WKI12_07930	mrdA	peptidoglycan DD-transpeptidase MrdA	LDDHOOLG_01615	mrdA_1	Peptidoglycan D,D-transpeptidase MrdA	MNC86_RS05410	mrdA	peptidoglycan DD-transpeptidase MrdA	MKLQSNAFRDYSAEQKLFVRRAFIAFVGILLLSSVLVVNLYHLQILRFDDYSTRSNQNRIKLVPVAPSRGIIYDRTGTPLALNRTIYQAELVPEKVDNLQQTLENLRPILELTDEDLENFQKERKRSRRFTSIPVKTGLNDVQVARFAVNQYRFPGVEVKGYQRRYYPYGATLTHVVGYVSKINDRDVARLDKEGIWPNYAATHDIGKLGIEAYYEDLLHGKTGFEEVEVNNRGRVIRQLHEESPQAGRDIYLTIDLKLQQYVETLLAGSRAAVVVSDPRTGEILAMVSTPSYDANLFVDGISSKDYRGLLEDENRPLYNRAIQAAYPPASTVKPYVAVSALSAGVINRNTSLFDPGWWQLPGSEKRFRDWKKWGHGRLNVTKALEESADTFFYQVAYDMGIDRLSEWMNKFGYGSRTGIDLPQESAGNMPTRDWKQRRFKKPWYQGDTIPVGIGQGYWTATPLQMNKAMMILINDGVVKVPHMLRATREGRTLVPYRQPPEAPIGDIHSGYWEIAKDGMYGVANRPNGTAHKSFADAPYKIAAKSGTAQVFGLKENETYNAHKIAERLRDHKLMTAFAPYDKPRVAVTIILENGGAGPAVGTVMRQILDHIMLGDNNTVLPDAAPVPPGYEGE
	MNC86_12500		GGDEF domain-containing protein	WKI12_01775		diguanylate cyclase	LDDHOOLG_00359		hypothetical protein	MNC86_RS12500		diguanylate cyclase	MKLQSYEELKQSKYRLSVMLFLFLNIAVSLFHLLPIMSSEKSETTLPVISVAAFSSIMLISLLIWPKVKLPLLNPVALLLGMLWAWHINYRFHQVFYFDGGFLIISLISVLFISAIALSDYLGAFCLHVTPPVLTVLLLDNAQHLPLILLTITLPLIGFSLQHLMRRRADNFTLRLMHQLYEEKETFSDLSMLDPLTGLYNRRGLKNRLDNILENHAGSHYVLLLDIDHFKSYNDNYGHAMGDQALARVSVAIRDAVRSRDVVTRYGGEEFLVLMTNVNGSIAMKLAERIRQYVLDLEIPHLFNETVSTHVTISAGIAPIYDNEFDLAVANADSALYVAKNQGRNTILAWEDLPRKQHHAASEHA
*							LDDHOOLG_01910	yfhM	Alpha-2-macroglobulin				MKLRGVIKRHSLRPGEGTTMKKRNTRLLLSMLIGGSLLSATLLPVLPLRAAEAPATVQISKPLTIIDLSELQIDNAAALVLTFSQPLDDKQDIAQKVRLTDDKQGRVDGGWELSANRKTLRFRHPEPSRHFTVTVDAGLRAASGETLAADYSQKIATRDIQPMVGFASRGSLLPLRITQGLPVLALNVDQVDVDFFRIKNAGLAEFLSQWNYGNNLSSWQSQELLKSSQLIYSGRFELNPARNTREKLQLPMRDITALQQPGVYLAVMKQAGTYRYSQPATLFTLSDIGLSLHRFPTRFELFAQSLADGQPLSGVSVRLLDEKGQVLQSGTSDSTGHLSLKADEKGKLLLAIQGEQTSMIDLARPALDLAEFPVTGPQGYDKQLFVFGPRDIYRPGETVIVNALLRDADGHPLPAQPIKAELVQPDGQVMRTFVWQPEAGFYQQRLALPASAMTGDWMLRLNTGDNLKREWKFHVEDFLPERMALTLKNDPQPQAADASVEFGIEGRYLYGAPAAGNTLQGQLYLRPAREAVTALPGYQFGDITEEGLKRTLDEVDLKLDASGKAQLTVENQWDQLHSPLNLILQASLLETGGRPVTRRATQAIWPAEALPGIRPLFGNKAVYDFRSDSYHDEPTVPEQSLAEFDIVYANSQGKKLAAEKLDVRLIRERHDYYWSFSDSEGWQSQYSDKDLQEDERAISVPADGSTKVSFPVEWGHYRLEVQAGEKIVSSVRFQAGYDWQDNTNGTGALRPDQVRLKLDKAAYQPGDTVHLQVESPAAGKGYLMVESSSGTLWWQPLTVPKGGTTVDVPVAESWQRHDLYFSAIVVRDGDKVSGATPKRAVGLLHLPMATEARRLNLTLDAPDKIRPEQRLTVKVHASRDGGPLPEKVNVLLSAVDSGVLSVTDYKTPDPWQAFFGRKRYNVDQYDVFGQLIEGGGRLAALRFGGDGEDESMTRGGKKPVTHVNIVAQQLQAVTLDKEGNGSITLPIPAFNGELRLMTQAWSDDSFGAAERKLVVAAPLISELATPRFLASGDTASLALDLTNLTDLPQTLNVDLSSSGLVDLAGAASQSVTLAKGARTTLQIPVTAKTGFGDGEVAVQISGLNLPGEQVKPSKQQWKIGVRPPYPARTLSFDAVINPDQPWQVAAAAFTGLDAQTLSGQLTLSNRPPLNIASYISALYAYPYGCLEQTTSGLWPSLYTSHAELTGMGIKTSSDEARRAAVDTGIARLAGMQRANGGFGLWDKQSEEEFWLTPYVTDFLLRASEAGYALPDNVVDRANARLLRYLQDPAQISGGGSDNNAALQFSVQAYAGLVLARQQRAPLGALRALYEKREKARSGLALMQLGVALKLMGDGQRASLAIMQGASLTRSDKEWYGDYGSTVRDQGMMIALLAENKLQPDLQNSLLLSLSKEVNGKRWFSTQENNALYLAAHTLQRAQGGSWQAQLSGNAQPLQGDAPLNKGLGAERLLQGLAVSNPGSAPLYGRLDVTGYPLAAPQPESNVLGIKREYFTLDGKAADLSNLRSGELLVVRLTVSSKRSITDALVVDLLPAGLELENQNLADSSASLGDSADALKESMGDMQQADIRHIEFRDDRFVAALAVDTYRPATLVYLARAVTPGRYLMPPPQVESMYVPEWRATGSTPSQLHIQ
	MNC86_06095		YbaY family lipoprotein	WKI12_07245		YbaY family lipoprotein	LDDHOOLG_01473	ybaY	putative lipoprotein YbaY	MNC86_RS06095		YbaY family lipoprotein	MKLRHVFSGVVMAVAVVGCADKSKPVPTPTLGSAVAGQTAAIAQPNVSGSVFIRQRIALPPDAVLTVTLSDASVADAPSKVLSQRVVRTEGKQAPFQFVLPFNPADIKPDARILLSAAISIDGKLAFITEGVKPVINQGGTKAELLLVPVPSMAMPTQPGAATTVPSTSPTQVTPSAAVPAPTRL
	MNC86_04015		sulfonate ABC transporter substrate-binding protein	WKI12_08770		sulfonate ABC transporter substrate-binding protein	LDDHOOLG_01787	ssuA_1	Putative aliphatic sulfonates-binding protein	MNC86_RS04015		sulfonate ABC transporter substrate-binding protein	MKLRLGKWLVAGLLLAGLQVQAAESDPSEIRIGYQKGSVSMVLAKSHQLLEKRFPHTRIKWIEFPAGPQMLEALNINSIDLGSTGDLPPLFAQAAGADLLYVGAEPPKPKAEVILVPKSSPLKQVADLKGKKVAFQKGSSSHNLLLRALQQAGLTFKDITPVYLTPADARAAFQQGDVDAWAIWDPYYSSVLLQGNSRLLIDGSSLNLTGSFYLATRSYAEAHGAFIQQVLDTFSSADALTISQRQQSTTLLAQAMGLPEPVIASYLSHRPPTRISPVSAETAAAQQRTADLFYANHLLPVKVTIQDRIWHPHTVTQ
	MNC86_08625		hypothetical protein	WKI12_11015		hypothetical protein	LDDHOOLG_02233		hypothetical protein	MNC86_RS08625		hypothetical protein	MKLRQSLNIMGALCLTAALGSTPMIASAAEAKTAQAANTQTQTISLLDGKQTFKLQGYEKQPVPGGGPGTMYVNKQEKRVLIIGEEEIPVIARGGSDADFLEGGKSIKDKQKQASPSYTVISEKTENANGLPVYHIEATDKMGGNDVQQATLLAAANKKFTVIQVVSNHKDKAGHLKAVNNILGK
	MNC86_20880	proP	glycine betaine/L-proline transporter ProP	WKI12_17605	proP	glycine betaine/L-proline transporter ProP	LDDHOOLG_03579	proP_5	Proline/betaine transporter	MNC86_RS20880	proP	glycine betaine/L-proline transporter ProP	MKLRRKRVKPIGIDDVTIIDDTRLRKAITAASLGNAMEWFDFGVYGFVAYALGKVFFPDVSPGVQMIAALATFSVPFLIRPLGGLFFGMLGDKYGRQKILSITIIIMSVSTFCIGLIPSYASIGIWAPVLLLLAKMAQGFSVGGEYTGASIFVAEYSPDRKRGFMGSWLDFGSIAGFVLGAGLVVLISSIIGEESFLEWGWRLPFFVALPLGIIGLYLRHALEETPAFQQHVDKLEQGDREGLQDGPQVSFKEIATKHWRSLLSCVGLVIATNVTYYMLLTYMPSYLSHNLHYSEDHGVMIIIAIMIGMLFVQPMIGMMSDRFGRRPFVIIGSIALMIFAIPAFMMINSGVLGLIFGGLLLLAVILNAFTGVMASSLPAMFPTHIRYSALASAFNISVLVAGLTPTLAAWLVETTNNLYMPAYYLMVVAVIGLITGLYMKETANKPLKGATPAASDMEEAREILQEHHDNIEHKIEDIDEEISRLEAKRKNLVQQHPDINE
	MNC86_20825		aldo/keto reductase	WKI12_17660		aldo/keto reductase	LDDHOOLG_03590	yhdN	Aldo-keto reductase YhdN	MNC86_RS20825		aldo/keto reductase	MKLRTLGRTGQRVSEIGFGAWAIGGTWGEVSMEDAKAALNAALDAGITFIDTADVYGDGRSEKIIAEVLNQRGGERPFVATKLGRRLSPHVAEGYNAENLNAFIDRSRENLQTDTLDLVQLHCPPTEVYYNPDVFAVMDEMVAAGKIRHYGVSVEKVEEGLKALEFPNVSSIQLIYNIFRQRPAELLLREAKRRDVAIIARVPLASGLLTGKMRADSVFAADDHRTFNRNGEAFDKGETFSGVPYEVALEAVDEIRRFVTGDTTMAMFALRWILMNEDVSVVIPGAKNREQAEANARASDVDALSADTMAALKQIYQEKIAPHVHQRW
	MNC86_19340		substrate-binding domain-containing protein	WKI12_14920		substrate-binding domain-containing protein	LDDHOOLG_03030	rbsB_5	Ribose import binding protein RbsB	MNC86_RS19340		substrate-binding domain-containing protein	MKLRTTLTATATIVALACLLAGCNRDDAESTAGAGKKTLGVTLPNLTNPYYVAMKKSFEDNAAAQGMNVKISISDNDDAKQLSQVQNFIEQKVDAVAVNCVSSGPCVSIISQLNQAKIPAFAINILPDTAGLKQQNVTLVQGVQTDQREGGRLIGQQLLKDIGENSPATVGIVGEPTSIAANARDEGFKAAVASNKNIKFVALVNGKVEETTSLKVTTEMLQGRPEIDVVYSDTEPSALGSLAAIRQLGVSDKVKLYAFVDKEGVKAVQDNSILKAGAIQEPVKLAQILVENVRKSLGGEQVPAMINNPPLLVTKDNAASVIGSAY
	MNC86_04195	lolA	outer membrane lipoprotein chaperone LolA	WKI12_08590	lolA	outer membrane lipoprotein chaperone LolA	LDDHOOLG_01751	lolA_1	Outer-membrane lipoprotein carrier protein	MNC86_RS04195	lolA	outer membrane lipoprotein chaperone LolA	MKLRVIALGLLATFSSASVLADASSDLQQRLNKVSSFHASFTQKVTDSSGANVQDGEGELWVKRPSLFNWHMTAPDESIIISDGKSLWFYNPFVEQATVSLLQNATSNTPFMLIARNQSNDWKQYNIKQQGDNFELTPKNSDGNLKQFTIQVTSSGTINRFSAIEQDGQRSDYQLKSQQNGAISPDKFTFTPPKGVTVDDQRQ
	MNC86_08805		MFS transporter	WKI12_10835		MFS transporter	LDDHOOLG_02200	lacY	Lactose permease	MNC86_RS08805		MFS transporter	MKLSELAPRERHNFIYFMLFFFFYYFIMSAYFPFFPVWLAEVNHLTKTETGIVFSSISLFAIIFQPVFGLLSDKLGLRKHLLWIITVLLILFAPFFIFVLSPLLQMNIFAGALVGGIYLGVVFSSGSGAVEAYIERVSRANRFEYGKVRVSGCIGWALCASITGILFSIDPNITFWIASGFALALAVLLWMSRPEGSNSERVIDALGANRQAFSMRTAAELLRMPRFWGFIIYVVGVASVYDVFDQQFANFFKGFFSSPQRGTEVFGFVTTGGEILNATIMFFAPAIVNRIGAKNALLAAGVIMSARILGSSFASSATEVVILKMLHMFELPFLLVGTFKYISSAFNPKLSATLFLIGFNLSKQLSGVVLSTWVGRMYDTVGFHQAYLVLGCITLSFTIISLFTLKGSKTLLPATGYNSAT
	MNC86_16305		transglutaminase family protein	WKI12_09650		transglutaminase family protein	LDDHOOLG_01966		putative protein	MNC86_RS16305		transglutaminase family protein	MKLSIEHNTHYRYDQAVQRSIQYLRLTPQESPHQRILSWELTLPDKAVCTTDAFGNIMHVLTLDEPHESITIQAHGVVEIEHGIEDQAQGHLSPLVFLRHSPLTQPDTAIQAFALRYYQPQAILTTLENLMGDLLLRMPYTPGSTLVTDSAAEAFAAGSGVCQDHTHVFLSCCRSLNIPARYVSGYLHSKDSAHVATHAWAEVWVEDRWHCFDITNNTRIPDQHLKLAVGIDYLDACPVRGLRIGGGYEDMCAIAAVQMM
*				WKI12_20060		hypothetical protein	LDDHOOLG_04081		hypothetical protein				MKLSILLTLLAATVCSVFAAHGKFKTQQAGQSLFTQSGETISEE
	MNC86_03900		DUF2057 family protein	WKI12_08885		DUF2057 family protein	LDDHOOLG_01809		hypothetical protein	MNC86_RS03900		DUF2057 family protein	MKLSLAVTGLLTLLVSASCSAITLKLDPQIDLLVLDGRKISGSLLKGADSLELDRGQHQFLFRVEQQRKGQKENVIAYQSVPMIVTFTAVAKTITIRLPALETKRERYHFDRSLNFQLVDEKGTEITSVRDHLPVTTSADMEKAMLNYNRTRQIASVPRFANTTSATPSSVRLTADLDWTTQAELPSLHRWFHRFDEATRQQLLTLVKMLRTS
	MNC86_02975		TonB-dependent siderophore receptor	WKI12_05665		TonB-dependent siderophore receptor	LDDHOOLG_01153	fhuA_1	Ferrichrome outer membrane transporter/phage receptor	MNC86_RS02975		TonB-dependent siderophore receptor	MKLSLSLKGYVRLCTLALTAPALSFAADMVVTAQPQEDSTSPTQGYLATTSQGATKSDRPLITTPQSISVVTRQQMQDQGALTLNQALGYSSGVFTNFGGAATRYDTIALRGFHGGDVDNTFLDGMRLMSDAGSFNVLQVDNAFLERIDVIKGPSSALYGQTVPGGLVNMVTKRPQFSEEGHIQLQAGSNATTGTMFDYTNAINDQWAFRLTGVTRNSDTQYDHTREEKYALMPQLMWQPDEDTHLILKAYLQKDPSGGYHGSVPGDGSLTEHNGYKLSNGFYEGNSDLDQFKRREQIYSFDFAHRFNDVWSFSSTGSYSHSNVDLDQVYQIGWDSVNPDLLNRYYSGERSSLSAWSTDNRLQAEFDTGELEHRVTLGAEYHRYKNEISEASGSANQLNARTGEQVGDMPDYTWADKTRRYYQTGLYLQDEMKLDRWHLDLSGRYDRIVAENSGSDRRQDDHISGRAALLYAFDNGISPYVSWSQAITPTALTDPNDNLLKPTTAEQYEAGVKYQPVGTRDLYSVAVYDLTQKDVANRNVKDGTYTPSGKVHSQGIELEAHNQLTPRLSTVASYTLNHLRFKESVDGNDGHTPYVTPNSMAALWGHYQFDYGLSAGAGVRYIGKQWADNENTTRVPSVTLFDASVRADLGVWNSSLKGAWVQVNANNLTDRTYVAGCYGTGYCYRGAERSVMATVGYDF
	MNC86_16645		type 1 fimbrial protein	WKI12_10445		fimbrial protein	LDDHOOLG_02126	smfA	Fimbria A protein	MNC86_RS16645		fimbrial protein	MKLSLVALATGLGMTMVSVFAQAAGGGGTVNFNGEIIDSPCSIAPESVDQTVSLGKVSATALKNGGEAESVPFKIKLLNCDLGTVKTVTATWGGTESTAQPGTWGLTGTAAGAGIVLRDASFKAIKPGEVTAATGLNAGGNVIAMSATLRGDSPSGTGTDAKAATITPGTFTSVASFSLTYQ
	MNC86_07785		sensor histidine kinase	WKI12_03690		sensor histidine kinase	LDDHOOLG_00752	dcuS	Sensor histidine kinase DcuS	MNC86_RS07785		sensor histidine kinase	MKLSTLTTLMMTAVIVTVLLAVHLLYFVQIDNFAQSHLKDKAMAVARTLADSPEVQRGLLLPDGSSQIQPLAEAARKRNGLLFVVVTDMRGIRFSHPNAAVIGKHFVGNDIYPALSGRENVAVNHGVLVEALRVFTPVYNAEHKQIGVVAIGIALNDVAAQIAKSRWNIVWTVLFGGLVGLLGILILVRRLKSILLGLEPHEISSLFEQRQAILNSIKEGVIAVDDESRVSLINHAAQQLLHETTRKMPLSGDLIAEESVMHRHQQDALHAGKAWHDQELTLGNRILISNTVPVRSRDRIIGAVTTFRDKTEISQLMQRLDGMVNYVDALRERSHEFMNKLHVILGLLHMKNYAQMEEYILKTANAYQTEIGSLLQKIKSPIIAGFLLSKINRVTDEGHQLIIDEASFLPDCGSEEQSAVLITVLGNLIENALEALDPETEGEIHLMLHYQNGWLACEVSDDGPGIDAKQLSAIFERGVSSKGEDRGVGLFLVKQQTESLGGSVSVESEPGVFTQFLVQLPWERGMITQ
	MNC86_11205		oligosaccharide flippase family protein	WKI12_03070		oligosaccharide flippase family protein	LDDHOOLG_00625		hypothetical protein	MNC86_RS11205		oligosaccharide flippase family protein	MKLSVMSNAAWMMSEKIISVFGVIFVTSYVAKSFGPTVFGQMAFSTSLFAMVQTVAIFGTETILFKRVSKNASKGLRLMTIARTMRMVLLLVTSVPVLIWVWYNMQENFLAFALASFVASVFVTQDTFSVYNNARLASRLNTIANAVGMLLSFGISFTVAWLRLNPLWLTLSIVAVTLVPYLIKRHNFYQDHQDQMPPREKRTAYLRYLMYAGLPLAISSIFISVQVKAAQMFLAGTAPARDLGLFAAANTISASWIFIPVALITSCFTEIFRERGEVAIKLAARLNGYVMAVSLLMLLVISLYGERIIIALYGPEFTQSGSLITLLSIATSFSAMGTVAYRYMVKEGGFNYLLRKIICLMVISLPLSWWLIQGHGIMGAAWSVFLSELLSLTVMNYFFKNGVIQKIQVSSLNYKTYK
*							LDDHOOLG_02436	phnP	Phosphoribosyl 1,2-cyclic phosphate phosphodiesterase				MKLSYPGTGGDSPASTSATEGASMKLTFLGTGGVTAAPLPGCACRACQRAQLNSGYARAPCSALIEFGRERILLDAGLPLLASRFPPGTLTRILLTHYHMDHVQGLFALRWGVGAPVPVWGPPDPRGCDDLYKHPGLLDFRPALTPFVAHAFGELQVTPLPLQHSKLTHGYLFDWHGTRLAWLCDTCGLPPDTADFLRGQPLDQLVIDCNDPPQAEPRNHNDVTQALAIAEMLQPRQTWLTHLSHEMDNWLAENPLPDGVLAARDGQTLLCGAHWPVTV
	MNC86_09125		colanic acid biosynthesis glycosyltransferase WcaL	WKI12_17995		glycosyltransferase	LDDHOOLG_03660	mshA_2	D-inositol-3-phosphate glycosyltransferase	MNC86_RS09125		glycosyltransferase	MKLTFFTMRFPVASETFVLNQVTHFIDAGYEVEIISVFPGDLVNRHAAFDEYGLAAKTHYLLPEEKVSIVDKLNQRIKLVLPKVTKPSLLRSLNVRRYGAQSSKLLLPSIVANAKQTFTADVFLVHFGYAGALANKLRELGVLKGKQATVFHGADISRRHILEEHKLDYVNLFRQSELMLPISNLWKNKLIEMGCPPEKIHVTRMGIEPEKFNFQPRQAFQTPLRIVSVARLTEKKGLDVAVKASAILKQRGGQFQYTIIGNGDQDEMMRNFIAREGMEDCVSMPGFKPQEEIRRALSEADIFLLPSKTAADGDMEGIPVALMEAMAVGLPVVSTFHSGIPELIENNVSGWLVEEDDPEALAETLLKLSQGEVDVAPVVAAARHKVETEFNQHIAYGELAQILERLV
*	MNC86_09845	phnP	phosphonate metabolism protein PhnP	WKI12_12005	phnP	phosphonate metabolism protein PhnP				MNC86_RS09845	phnP	phosphonate metabolism protein PhnP	MKLTFLGTGGVTAAPLPGCACRACQRAQLNSGYARAPCSALIEFGRERILLDAGLPLLASRFPPGTLTRILLTHYHMDHVQGLFALRWGVGAPVPVWGPPDPRGCDDLYKHPGLLDFRPALTPFVAHAFGELQVTPLPLQHSKLTHGYLFDWHGTRLAWLCDTCGLPPDTADFLRGQPLDQLVIDCNDPPQAEPRNHNDVTQALAIAEMLQPRQTWLTHLSHEMDNWLAENPLPDGVLAARDGQTLLCGAHWPVTV
	MNC86_01220		EamA family transporter	WKI12_01410		EamA family transporter	LDDHOOLG_00285	eamA_1	putative amino-acid metabolite efflux pump	MNC86_RS01220		EamA family transporter	MKLTHLLLAVMITAIWGINFSVIKLGLQAVDPFILAGIRFTLCALPALFFIKKPDVPWRYLISYGLVFGIGLWGLVNLGIKTGLSAGIASLLLQFSAFFTLLLGGWVFKERLSRYQIAGCALACAGLLSIFFITDGSVTFSGMLLVLAGAVAWSIANIINKKAGTRQVFAFLVWSSAFAPIPLFLLDGLVNGSAGYHALFTQLDVKAVLSILFQVYPNTLLGYWVWNWLLKHYPVSTVAPLSLLVPVFGILGSVAIFGETVSPQKIAALLLIVAGLAVGLYGQRVVRYFGVQTG
	MNC86_21010	panM	aspartate 1-decarboxylase autocleavage activator PanM	WKI12_17475	panM	aspartate 1-decarboxylase autocleavage activator PanM	LDDHOOLG_03553	panM	PanD regulatory factor	MNC86_RS21010	panM	aspartate 1-decarboxylase autocleavage activator PanM	MKLTIQRLTTLTAQDRIDLGKVWPDLEIEQLEQQLDERYRLYAARFNDRLLAGLQLEIAGIHGKIHRLSVRDVTRRRGVGQYLLEETIRQNGSIADWWIADDGSDDQQVRAAFMQACGFRAQSDGWIMAVE
	MNC86_07125		MBL fold metallo-hydrolase	WKI12_04355		alkyl sulfatase dimerization domain-containing protein	LDDHOOLG_00889	yjcS	Putative alkyl/aryl-sulfatase YjcS	MNC86_RS07125		alkyl sulfatase dimerization domain-containing protein	MKLTPLACSLALAGLLSTASLSVFADEAQKDAAPATKQANDALYQQLPFDNKSDFEDAHKGFIAALPDAVIKGESGNVIWDPKQYAFIKEGEKAPDTVNPSLWRQSQLINISGLFEVTEGIYQIRNLDLSNMTIIEGKEGVTVVDPLVSAETAKVGMDLYFKNRGKKPVVAVIYTHSHVDHYGGVRGVVDEADVKSGKVKIYAPAGFMESAVSENIMAGNVMSRRASYMYGNLLKADAKGQVGAGLGTTTSAGTVTLIAPTDYVTKTGEKRVIDGLTYDFMMAPGSEAPAEMLWFIEEKKVIQTAEDVTHTLHNTYSLRGAKIREPLPWSKYINDAISRWGDKADVLMAQHHWPTWGNDNVNKLLKSQRDLYRYINDQTLRMANEGLTRDEIAAQFKLPPSLATMWANRGYYGSVSHDVKATYVLYLGWFDGNPATLDELPPEDAAKKYVEYMGGADSILQKAKTDYDKGDYRWVAQVVSKVVFADPENKAARNLEADALEQLGYQAESGPWRNFYLTGAQELRNGVKQLPTPNTASPDTVRAMTPEMFFDYLALHINGEKAANAKAVLNVDFGGDGGKYKLELENGVLNHTANSEAQNADATLTLSRETLNKVILKEETLKQAQDKGEVKITGNADKVSELLGYMDKFDFWFNMVTP
	MNC86_13970	mnmC	bifunctional tRNA (5-methylaminomethyl-2-thiouridine)(34)-methyltransferase MnmD/FAD-dependent 5-carboxymethylaminomethyl-2-thiouridine(34) oxidoreductase MnmC	WKI12_17030	mnmC	bifunctional tRNA (5-methylaminomethyl-2-thiouridine)(34)-methyltransferase MnmD/FAD-dependent 5-carboxymethylaminomethyl-2-thiouridine(34) oxidoreductase MnmC	LDDHOOLG_03462	mnmC_3	tRNA 5-methylaminomethyl-2-thiouridine biosynthesis bifunctional protein MnmC	MNC86_RS13970	mnmC	bifunctional tRNA (5-methylaminomethyl-2-thiouridine)(34)-methyltransferase MnmD/FAD-dependent 5-carboxymethylaminomethyl-2-thiouridine(34) oxidoreductase MnmC	MKLTPVEHAKLNWNEQGTPVSRAFGDVYFSNDNGLEETRYVFLGGNGFPQRFAEHPRDLLIVAESGFGTGLNFLTLWQAFDAFQREQPDATLKRLHFISFEKFPLTREDLTAAQQHWPELAPWAEALQAQWPAALPGCQRLLFDGGRITLDLWLGDINLLMGQLDESLNRQVDAWFLDGFAPSKNPDMWTPELFGMMAKLARPQGTFATFTAAGIVRRGLQQAGFAVIRRKGFGPKREMLCGPLRDAPPLPAAQPWYHRQAAEQRDVALIGGGVASATLALALLRRGWRVTLYCADEAPALGASCNRQGALYPLLNQHDPALATFFPSAFSFARRLYDQLTVTYEHHWSGVLQLGWDEKSRKKIDQMLAMDLPETIACGVDVAEAEKLANVKHGCGGIFYPQGGWLSPAELTTAMLAHGETQGLRIHWLHRVSTLSREDDHWTLTFSDRPAVRHPTVVLANGHAIADFAQSAPLPTYPVAGQVSHVPSTPGLNALQTVLCYDGYLTPVSPQFGTHCIGASYHRGDTATAYREEDQQENRSRLLHCLPDSNWAETVDVSDGEARMGVRCATRDHLPMVGGVPDYAATLAQYADLPAQQAAGGDIADAPDLAGLYLFGALGSRGLCSAPLAAEVLAAQLAGEPQPLDASTLAALNPNRYWVRKLLKGKAV
	MNC86_16965		MBL fold metallo-hydrolase	WKI12_10120		MBL fold metallo-hydrolase	LDDHOOLG_02059		hypothetical protein	MNC86_RS16965		MBL fold metallo-hydrolase	MKLTQIRNATLLLDYAGKKFLIDPMLAEKEAWPGFAGNARPHLRNPMVELPVPVAALLAVDAVIITHTHMDHWDEAAQQLVPKTMMIYSQNETDAALIRSQGFEHVRVLQDENPFVDGLTIYKTDGQHGSNALYADKVMGDILGDACGLVFTHPAEKTLYIAGDTVWVKPYVRALQRFQPQVVVMNIGNATNDLYGPIIMGKEDTQRTLNILPEATLVASHMEAINHCLLTRAELRAWTTEQGIADQVLIPEDGETMTF
	MNC86_09855	phnD	phosphonate ABC transporter substrate-binding protein	WKI12_11995	phnD	phosphonate ABC transporter substrate-binding protein	LDDHOOLG_02434	phnD	Phosphate-import protein PhnD	MNC86_RS09855	phnD	phosphonate ABC transporter substrate-binding protein	MKLTSLALLTSVMAFGVSAADAPKQLNLGILGGQNATQQIGDNQCVKTFFDKELGVDTQMRNASDYSGVIQGLLGGKIDMVLSMSPASFASVYIQDPKAVDVVGIVVDDKDQSRGYHSVVIVKADSPYKKLEDLKGKSFGMADPDSTSGFLMPNQAFKKMFGGSVDDKYNNTFSSVTFSGGHEQDILGVLNNQFDGAVTWTSLVGDYNSGYTSGAFGRLIRMDHPDLMKQIRIIWQSPLIPNGPVLVSNKLPADFKAKVVSAIKKLDKEDHACFVKAVGGEQHIGQATVADYQNIIDMKRDLMKGSRG
	MNC86_06110	glnK	P-II family nitrogen regulator	WKI12_07230	glnK	P-II family nitrogen regulator	LDDHOOLG_01470	glnK	Nitrogen regulatory protein P-II 2	MNC86_RS06110	glnK	P-II family nitrogen regulator	MKLVTVVIKPFKLEDVREALSSIGIQGLTVSEVKGFGRQKGHAELYRGAEYSVNFLPKVKIDIAIADDQLDEVVDVISKAAYTGKIGDGKIFVAELQRVIRIRTGETDEAAL
	MNC86_15330		translocation/assembly module TamB	WKI12_16620		translocation/assembly module TamB domain-containing protein	LDDHOOLG_03379	tamB	Translocation and assembly module subunit TamB	MNC86_RS15330		translocation/assembly module TamB domain-containing protein	MKLWKKVLIGILIFLVVLLGGVAFLIGTTPGLHLVLKGASRWVPGLSIKQVDGGWRNLTLNGLRYEMPGVSVDAGQIHLAVDLNCLLHSSVCVNDVSLRDISVVVDSKKMTPAAPAPEEESGNTNLSTPYPITLRHFGLHNINVKVDDTAISLLDFTTGLQWQDRALTLNPTHIQSLLIALPKAAKVVNDEVVEPKVQQPHPAEKPLGETLQAMFAQPLLPEMPDFRLPLDIEVQQILGEQLRITGDTDISVSRLLLKARTADRQMQLSTLEVDSNLGNLKGSGQATLADNWPVDFSLNGTVNTDPIKGEKLALKLNGAMRDELKMGLNLSGPVNAQLDATTQLAVAGLPLSLKLTSPQLRWPLTGPVAYQADNLDYQFKGKATDYVMSLQTAVKGESVPPATISLTGKGNVEQFSLDRLRVAALQGNIDLTALVDWSKAISWRSELTLAGINTAKQYPDWPARLDGKITTRGSLYGGSWQLSVPQLQLKGNVKQNAVTADGSLTGNSYNQWTVPGIKLALGRNHLDVKGALGDSLDLDASIDAPQLDNALPGLGGVINGTIKARGTLKAPQLLADLNARGLRWQQMQINRVTLNGDVRSGEQVAGKLQLRVEQLKQDALNISLLTLNADGNEHQHQLKLNVQGKPVSGQLALNGSFDRQTERWKGSLNDTHFDTPVGEWRLTRAMAIDYLNSRQTATIGPHCWQNPNAQICVPEPVEAGPAGKAHVVLNRFDLAMVKPFMPDATQLSGLFSGDVRVNWTADGSLPTGTVALKGNGVKVVQDVQGNNLPIAFDTLNLNAALRNGRAQLDWLIRIANNGQLDGNVQIDDPQNRRTLGGNVNIRNVSLAMLNPALMQGEKIKGSLNSSLRLGGSVQQPQVFGQLGLTGVDVDGNFMPVDLTSANLNLVFNGMSSTLNGLVQTGQGNINLSGNADWSQLDNWRARIAAQGSRVRVTVPPMVRMDVSPDLVFEATPAAFNLDGRVDIPWARITVQEVPESATGVSSDEVMLDKQLKPIAPQTTAIPINSNLVIHVGNDVRLSAFGLKAKLNGDLKMVQDKSGLGLNGQINIPSGRFHAYGQDLIVRKGELQFAGPPDQPYVNLEAIRNPDATEDGVTAGLRVTGLADEPKAEVFSDPAMSQQEALSYLLRGQGLGSDGDSNALTSALVGLGVAQSGQVVGKIGETFGVSNLAVDTAGVGDSQQVQVSGYVLPGLQVKYGVGIFDSLATLTLRYRLMPKLYLEAVSGVDQALDLLYQFEF
	MNC86_02395		hypothetical protein	WKI12_05085		hypothetical protein	LDDHOOLG_01037		hypothetical protein	MNC86_RS02395		hypothetical protein	MKLWLPGIITLLIAFHAQAENYRVVYSPSLALEVYIDNVVSKAPDDWCKETLPLRIVSGKSKDSAVLTTFLPRVGTLLANQCGLLDELPWQMTSKEGGVLASGSASKLQNWRPIVMADATASASESNAAPLDLSRPANSTPLQHFDLPSGCHFRTAWDENAQTLFIPDVSKQQCSPDGWAEGKSELMLATPDHPTPVAVTFYQGYPIANLTIPDSKLEVIAANNQRMIVTRPDANDSWLVLPFDAKQHVWRFNGALLIKMDKNAAQQDADAVKSRVDTLRSHWAPYFMPQQKVNVLLIDTLHADLVDPAIGAWRNIN
	MNC86_03480	grxB	glutaredoxin 2	WKI12_19170	grxB	glutaredoxin 2	LDDHOOLG_03901	grxB	Glutaredoxin 2	MNC86_RS03480	grxB	glutaredoxin 2	MKLYIYDHCPFCVKARMIFGLKNKPVELVVMLNDDEETPKRLIGQKMAPILQKQDGSAMPESMEIVHYVDQQDGEPLIIGALNPAIGDWLRHMNSYVNKLLLPRIAEAAFAEFATPEARDYFRNKKQASIGDFDTLKSHSAGLIKNVSDDLRKLDKLIAQPNAVNGELSEDDFNLFPLLRSLTLVAGIDWPSRVADYRDNMAKQTQVNLLSSIAH
	MNC86_01350		class II fructose-bisphosphate aldolase	WKI12_01540		class II fructose-bisphosphate aldolase	LDDHOOLG_00313	fbaA_1	putative fructose-bisphosphate aldolase	MNC86_RS01350		class II fructose-bisphosphate aldolase	MKLYNFADLLQLAKQRDFKAVGSFNLHCLEMLPAYFKAAEKTNSPLMIQISTGTAKYLGHKLLVDAIKSLSESKNVPTCLHLDHCSDLAAIQTAIDAGFSSVMYDGSHLSIEENITNTRRVIDMARPRNVSVEAELGAIGGSEDGKCVEMEAIAFTPVEDARRFVEETGVDMLAISIGTVHGLYTGKAHIQHQRLADITAATHTPLVLHGGTGVSDEDMRLAVSSGIEKVNVGTEMNVQWVAQCKSTFEKGKVNDSVRNFLVPANDAVTSVLVEKMQLFR
	MNC86_22190	thrC	threonine synthase	WKI12_21225	thrC	threonine synthase	LDDHOOLG_04327	thrC	Threonine synthase	MNC86_RS22190	thrC	threonine synthase	MKLYNLKDHNEQVSFAQAVKQGLGSQQGLFFPLELPEFELTDIDAMLEMDFVSRSSKILSAFIGDEIPAQQLHERVKAAFAFPAPVKAVSEDIACLELFHGPTLAFKDFGGRFMAQMLSYVSGSDEQITILTATSGDTGAAVAHAFYGMKNVRVVILYPQGKISPLQEKLFCTLGGNIETIAIDGDFDACQSLVKQAFDDEELKRAIGLNSANSINISRLLAQICYYFEAVAQLPQEKRNQLVVSVPSGNFGDLTAGLLAKSLGLPIKRFIAATNANDTVPRFLGNGEWQPNQTVSTLSNAMDVSQPNNWPRVEELFRRKTWRLTDLACGAVSDETTRAAMRELAEMGYISEPHAAIAWRLLRDQLQEGEYGVFLGTAHPAKFRESVEAILEQTLTLPPELAERADLPLLSHQMKGDFASLRAFLLK
	MNC86_08660	gstA	glutathione transferase GstA	WKI12_10980	gstA	glutathione transferase GstA	LDDHOOLG_02226	gstB_2	Glutathione S-transferase GST-6.0	MNC86_RS08660	gstA	glutathione transferase GstA	MKLYYAPDTCSLSPHIVLRELALEFELVKVDNRSKLTSDGRDFRLINPKGYVAALELDDGQILTEGPAIVQYLADLRPESGLAPPAGSWARVRLQEWLNFITSEIHAGSALLFNKSLPEAVLSLFREKLFRRFDFLQDTLAEKAFLMGPSFSIADAYLFTVLGWCKFFSIELDRWPALVAYRASISARPAVQAALRAEAAH
	MNC86_21415		prepilin peptidase-dependent protein	WKI12_20350		prepilin peptidase-dependent protein	LDDHOOLG_04139		hypothetical protein	MNC86_RS21415		prepilin peptidase-dependent protein	MKMAGFSLLEMLIALAISAVVMLSAGRFLPLLLAENAGVLQRAQLRQELQQMMATLEKAVRRAGYCHGECGSGALQIRENCLLLRWDENSNGKWEGVSHAESDYYGYRLRQQQLEMQRGVDQCQSAGWERLSDPAFMTLEKFSVSHQGAQVRLVLQGRGGRWLETVESWVEADNL
	MNC86_02790		hypothetical protein	WKI12_05480		hypothetical protein	LDDHOOLG_01116		hypothetical protein	MNC86_RS02790		hypothetical protein	MKMEEHYVLEQAEHILFGDLKPLMNTYPFDKALLNSKYFTGKHSVDSFQGGCMNIGFYEGQEPDLYAGEMAEWSFYDDVSEVRIIDKYTLFVKGINVVLFLVQQQIKEERICLE
	MNC86_22025		HigA family addiction module antitoxin	WKI12_21035		HigA family addiction module antitoxin	LDDHOOLG_04284	yddM_2	putative HTH-type transcriptional regulator YddM	MNC86_RS22025		HigA family addiction module antitoxin	MKMHNPPHPGSLIADNIAALNLTLREVAAALDVSPSTLQRITTEKIAISPEMAVRLSTVIGSTPEFWLRMQDAHSLYHAAQSVDVTRLKPLNATHSNAVA
	MNC86_00990		hypothetical protein	WKI12_01180		hypothetical protein	LDDHOOLG_00240		hypothetical protein	MNC86_RS00990		hypothetical protein	MKMIISLLLSGLLGSSAFAQPAPLFPARAPLAQLTPVAARCDVSACQTNCYTEQSHCNTRDNGGCSSQAQMCVQACADQCK
	MNC86_01905	sodC	superoxide dismutase [Cu-Zn] SodC	WKI12_19470	sodC	superoxide dismutase [Cu-Zn] SodC	LDDHOOLG_03961	sodC	Superoxide dismutase [Cu-Zn]	MNC86_RS01905	sodC	superoxide dismutase family protein	MKMKAVALFALIACGSAQAASEQVTIHQVTAEGIGKSLGTVKIDETQYGLQFTPNLQGLQPGIHGFHVHAKGSCEPGESEGKVVAAGAAGGHLDPANSGKHLGPYAEGHLGDLPAVYVDDKGSATYPVLAPRLKSLKEIKGKALMVHVGGDNHADHPKPLGGGGARYACGVI
*	MNC86_21015		branched-chain amino acid ABC transporter substrate-binding protein	WKI12_17470		branched-chain amino acid ABC transporter substrate-binding protein				MNC86_RS21015		branched-chain amino acid ABC transporter substrate-binding protein	MKMKGRALLAGCVALAMSHAALAEDIKVAIVGAMSGPVAQYGDMQFAGATQAIEDINAKGGVNGNKLVAVKYDDACDPKQAVAVANKVINDGIRYVIGHLCSSSTQPASDIYEDEGVLMITPAATAPDLTSRGYKLIMRTTGLDSDQGPTAAKYVMSELKPKRIAVVHDKQQYGEGLARSVQESLKKQGANIVMFEGITAGDKDFSTLVARFKKENVDFVYFGGYYPEMGQIVRQARAAGLKTQFMGPEGVGNASLSNIAGAASEGMLVTLPKRYDQVETNKPIVEALKAKKLDPTGPFVWTTYAALQSLATGMERSKSAEPDAIVKNLKEGAAVPTVMGNLNWDEKGDLKGFEFGVFKWHADGTSTAVK
	MNC86_13400	xylF	D-xylose ABC transporter substrate-binding protein	WKI12_06120	xylF	D-xylose ABC transporter substrate-binding protein	LDDHOOLG_01245	xylF	D-xylose-binding periplasmic protein	MNC86_RS13400	xylF	D-xylose ABC transporter substrate-binding protein	MKMKHALLAACAALALFSQTSVAKEVKIGMAIDDLRLERWQKDRDIFVKQAETLGAKVFVQSANGNEETQMSQIENMINRGVDVLVIIPYNGQVLSNVVAEAKREGIKVLAYDRMINNADIDFYISFDNEKVGELQAESIVKQVPKGNYFLMGGSPVDNNARLFRAGQMKVLKPYIDNGSIKIVGDQWVDAWLPENALKIMENALTANGNHIDAVVASNDATAGGAIQALSAQGLAGKVAISGQDADLAAIKRIKAGTQTMTVYKPITELATEAAKIAVELGEGKTPASNSTLNNGLKEVPSRLLKPIPVNKDNIESTVVKDGFHKQSEL
	MNC86_11555		fimbrial biogenesis outer membrane usher protein	WKI12_02720		fimbria/pilus outer membrane usher protein	LDDHOOLG_00555	fimD_2	Outer membrane usher protein FimD	MNC86_RS11555		fimbria/pilus outer membrane usher protein	MKMKIVCAVVAFHAMRYTAAAESDLHFNPAFLNGESASVADLSWVNTGSALPPGEYNINVYINKNYAFTGNVIFAVDKSSGQEVTAACLTASQLDALGVDMAQAEGVSLPLAKQCYFLNTLFPGSSADYEPQTLTLNITVPQSRMRNLPRGYVSPENWERGIHAGWLNYVINGSNNTYKGENKTRDQQLFASLNSGINIGAWRLRDYTTWTKDTNELNHVQTWLQRDVPALGAQLYAGETYTSSQVFDSVGVRGLALKTDDNMLPASLSGYAPEVRGIARSNAIVTVRQNGNVIYQTSVSPGPFVLSDLYPTSSGGDLSVTIRESDGYETQFNVPFASVPNLVRSGQVKYALSAGKFQPVNNQDAPTFAQGELFYGWRYGLTFYGGAQLSERYRGVAAGIGQNLGRLGAYSLDVTHAQSQLADDKRYTGDSVRLRYSKLLNDIGTRVNFYSLRYSTQGFYNLSDTAYKRMSGGRPEQVVEADGTVTTRYENLYDLRVSRKARNQLQLSQPMDEYGSLSLSWDQQTYWHTSKTTQGIQFAWNTTFRSASLGVSFQRSTSLYDDSKDNILALSLSIPFGDPKNSTRARFSTTQGKSAGTTYSGGVSGYVPGKDELYYSVNQRYNAQKQYGGDAALQYKDHRGQYNLGYSYGRDARNLSYGISGGAVLHEDGLTLSQPLGNTNILIKAPGASEVAVLNHRSIKTDSRGYAVIPYATPYRVNRVGLDATTAGSDVELDNAIISKTPTDGALVRATITTQQGAKAMFVLRQNGKELPFGTVVALADSEVSSIVGDGGSIYLSGLPLKGTLNAVWGKDNAARCSVRYQLNKQDFNARTGLYSLEGACQ
	MNC86_08105	malM	maltose operon protein MalM	WKI12_03365	malM	maltose operon protein MalM	LDDHOOLG_00685		hypothetical protein	MNC86_RS08105	malM	maltose operon protein MalM	MKMKKLAALCLSAALLTGHALPALADVNLVPQDLSSAPVVAPETLQRLSWQPLAASQTQTTKLANSGQTLNAPHIAGPVAAYSLPANIGELTLTLSSEVANGQVFAPNVLVLDENLRPAAWFPSRYFTYQKPGVMAADRLEGVMKLTPALGQQKIYLLVFTTDSDLTQTTTLLDPAKAYAQGTGHAVPDIPDPVARHSREGTIKLKMQTSSGSSILVGPLFGSSGPSAVTVGNTAPASAYSAAPAPAPSAAPAPKARAEPIMSDTESYFNQKIRQAVNSGNIDKALKLLDEAERLGSTSARQTFISSVKGKG
	MNC86_22660		DUF1471 domain-containing protein	WKI12_21960		YdgH/BhsA/McbA-like domain containing protein	LDDHOOLG_04481		hypothetical protein	MNC86_RS22660		YdgH/BhsA/McbA-like domain containing protein	MKMKLAIAALSLASLFSVGANAASLVSSEQAQGLQPMNQTISIGGRNGDQTHIRQVLSEKADAQGASHYRIIENNQDNTWHVTAELYK
	MNC86_19770		hypothetical protein	WKI12_15345		plasmid partition protein ParG	LDDHOOLG_03118		hypothetical protein	MNC86_RS19770		plasmid partition protein ParG	MKMKLGSSKSTMQAVDAIHKPVLPTKKLQMNIPEDLHKSFKLACLKQDRDMTDVTIELINDWMEKNR
	MNC86_01105		alpha/beta hydrolase	WKI12_01295		alpha/beta hydrolase	LDDHOOLG_00263	aes	Acetyl esterase	MNC86_RS01105		alpha/beta hydrolase	MKMKLIASALLLASQMSTAFAAPTENSPQPTAGVTAFLKALNSGSGKPIEQLPVKDARAVLTGAQKGAELPPAQISQKIITIQGKPLTLTIVKPGHASSSLPVFMFFHGGGWVLGDFPTHERLVRDMVNASGAAAVFVNYQPSPEAHFPVAITQAYEATKWVAEHGAEIGVDGKRLALVGNSVGGNMVAAVALQAKQFKTPAIRYDVMLWPVTDARFDTASYDQFADGHFLTKNMMKWFWDNYAVSEKDRNNILASPLRATTEQLKGLPPTLIQTAELDVLRDEGEAFGRKLDAAGVPVTVTRYNGMIHDYGLLNALSQEPTVRTAINQAGEELRSHLK
*							LDDHOOLG_03921	ygdR_3	putative lipoprotein YgdR				MKMKMKSLSAVALLALTLGTLTGCASNQSIKTTDGRTIVTDGKPQIDSDTGLVSYRDAQTGKTEQINRNEISNMSELDN
*	MNC86_01710		YgdI/YgdR family lipoprotein	WKI12_19275		YgdI/YgdR family lipoprotein				MNC86_RS01710		YgdI/YgdR family lipoprotein	MKMKSLSAVALLALTLGTLTGCASNQSIKTTDGRTIVTDGKPQIDSDTGLVSYRDAQTGKTEQINRNEISNMSELDN
	MNC86_06400		DUF4810 domain-containing protein	WKI12_06940		DUF4810 domain-containing protein	LDDHOOLG_01411		hypothetical protein	MNC86_RS06400		DUF4810 domain-containing protein	MKMMTLSSLLIAAALLAGCASKAPKTIYYWGDYQQQVYSYYQPGSDPLKQIDALNLDIEKARAVNQPVAPGLHAQLGLLYAKTGDTNKAFGQFATEKQLFPESAPYMDFLMSKKQGVVR
*							LDDHOOLG_00943		hypothetical protein				MKMNAIHWPDGFIPGLTDNFCSNEVIVTDLTPEAVWPLLATPACWPEYYANSANAQFYDNKGPVLEQDVRFCFESFGFRVEAKVTECVPPLNGEAARLAWHGWSGEEGAADRLDVLHAWLIETLPGNRLRILTQETQNGNPAKDLAVAKPNPMINGHQEWLDGLVAAARSTKR
	MNC86_08550		TetR/AcrR family transcriptional regulator	WKI12_11090		TetR/AcrR family transcriptional regulator	LDDHOOLG_02248	comR_4	HTH-type transcriptional repressor ComR	MNC86_RS08550		TetR/AcrR family transcriptional regulator	MKMPDQPAITEKPKGRPRSFDRDKALLKALDLFWRKGFEPASVAELCTAMGINPPSLYSAFGNKAKLFLEAVNYYETKYWKATWLRLEERQDIGEAIDGFFSEAADILLSPSAPCGCMVVLAAINVSAESTDVVRAVSVLRQEGKDLFQKRLVRAVQEKQLPADTNTVALATVLNTLLEGMSIEAKDGATLQSLKLIGQHATRLLHPLTIRN
	MNC86_09960		ShlB/FhaC/HecB family hemolysin secretion/activation protein	WKI12_11890		ShlB/FhaC/HecB family hemolysin secretion/activation protein	LDDHOOLG_02411	shlB_2	Hemolysin transporter protein ShlB	MNC86_RS09960		ShlB/FhaC/HecB family hemolysin secretion/activation protein	MKMPETGKWLVFGASLFISNVMAAPVTPGDLDVIQNQQQQRLQQDQQQRDALTQAHQVELQKTESAPASGPCFEINQISLQQASLITPDTQKRLVAPYINQCLSLERINQLVRAISEWYVQRGYITSRAFLTEQNLSHGTLNITVLEGKLEAIHLQGASARQLNMAFPTRAGRILNLRDIEQGMEQINRLRTTPVQIEIIPSTQPGYSIVNLTSTPEFPLTLGLNMDNSGQRSTGIGQLSGSLVGNDLLGVADRWFVSGGRSSAFSDWRDAQNFQAGVSVPYGYGLLDYSYSWSNYHSRFNANSFDWYSFGDNISNRLSGSWVLFRNGQIKTGVQLGLNHYVSHNWLNETLLQSSSRKLTSLQIGFNHTQKIAGGVATLNPMLSRGMPWFDAESDKGKSDDFPKAEFRKWSVSSSYQRPVTQKMWWLSSFYAQWSPDRLYGSERLTIGGENSVRGYKEQYLSGDVGGYLRNELNYSLFTLPAIGEVSTTLALDGGWLQSDKQDRYAAGTLWGSSVGLGTRNAHVSTQLSLGIPVSYPNYLAPDRLSVYARVGLVF
*	MNC86_21070	ggt	gamma-glutamyltransferase	WKI12_17415	ggt	gamma-glutamyltransferase				MNC86_RS21070	ggt	gamma-glutamyltransferase	MKMQQTVRQLSWSLVMSFTVVAGANAAPTQAPPVSYGVDSDTFHPVKAQHGMVASVDAMATQVGVEILRQGGNAVDAAVAVGFALAVTHPQAGNLGGGGFMLLRTASGRATAIDFREMAPGHASRDMFLDKQGNADSKLSLTSHLASGTPGTVAGLALAAQKYGTLPLSTLLAPAIKLARDGIPVNDALADDLKTYGKEVLITHPNSKAIFYKPDGTPWQKGDRLVQKNLAHSLQLIARQGPDAFYKGEIADEIAGEMAQHGGLINKADLASYRAVERKPISGTYRGYEVFSMPPPSSGGIHIVQILNILENFDLAKMGFGSADAMQVMAEAEKYAYADRSEYLGDPDFVKVPWQALTSKAYAKTLAQQIDVAKARPSSEIKPGKLEPYESNQTTHFSVVDKQGNAVAVTYTLNTYFGSGIVAGNSGILMNNEMDDFSAKPGTPNVYGLVGGEANAVQPAKRPLSSMSPTIVAKGGKTWLVTGSPGGSRIITTVLQMVVNSIDFGMNVAEATNAPRFHHQWLPDQLRVEKGFSPDTLRLLETKGQHVKVLPSMGSTQSIMIGPDGMLYGASDPRSIDDLSAGY
	MNC86_22410		porin	WKI12_21650		porin	LDDHOOLG_04417		hypothetical protein	MNC86_RS22410		porin	MKMRTFSLSAVAALMAILPFASQAEITLLKQDPQAGDPLSRLNFTFGGSIRAQFNHQTGVDDKSYKRDGFDGGTRFRFGADYYLFDDVSWISYYELGVNVPAVFSWDRHYADGANNTTRRQLYTGLKSKTWGQLTFGQQNSVYYDTVGAKTDIWDYDMVGQAPGNGINGDYDGSYRSRKQLKYKNSFGDADLYASYLFEDNEYLPGNGLRYKRKGGGSLGVDYHITDDLSWGTAWNYTRAAMRNPNNGDSRDYDQNIYGTALSWTPGNWTLSAGGGWYENFMTTKRKDVHDYFAGDAWGIEYFAGYKIPVGQYGLKAVQPYVMGDRIEYATGRDYQRIDNGLGVVLFLDYGFRVDYEHVFTSSTDNLGDMNLVRLRYDF
	MNC86_03470		DUF480 domain-containing protein	WKI12_19180		DUF480 domain-containing protein	LDDHOOLG_03903		hypothetical protein	MNC86_RS03470		DUF480 domain-containing protein	MKMTLSAQAMRVLGCLLEKQVTTPEQYPLSLNGVVVACNQKSNREPVMELSESEVQDQLDQLEKRHLITASSAAGQRVVKYEQRFCNSAFGTLKLNSAEVALLTLLLLRGPQTPGELRTRSGRLHEFSDVSEVEQTLEGLMQRDDSAQVIRLSREPGKRESRFMHLLGDERDQPQTADASEEQGDLAARVATLEQQVAALQTQLTQLLQPES
	MNC86_12160		DNA polymerase III subunit chi	WKI12_02115		DNA polymerase III subunit chi	LDDHOOLG_00428	holC	DNA polymerase III subunit chi	MNC86_RS12160		DNA polymerase III subunit chi	MKNATFYVLETDATSDGLSAVEALVCNLAETRWRAGKRVLIACEDEQQAIRLDEALWQRPANAFVPHNLAGEGPRYGAPVELAWPQRRGSSPRDLLISLLPHFADFATAFHEVIDFVPYEDTLKQLARDRYKAYRSVGFQLNTAAPPQPQTT
	MNC86_16555		ATP-binding protein	WKI12_10530		ATP-binding protein	LDDHOOLG_02143	sasA_3	Adaptive-response sensory-kinase SasA	MNC86_RS16555		ATP-binding protein	MKNDTHTSLWRWICIRVLFLAIGSVVLIAICMWLRFAVQAYWVYYRMPPALLDEFTRLRQHPASDPARFHQIIDQWWGINFSDPSLASSDWLTVIVLVVVMIPFMVLMALRFARPLSAQFSQLATAARAVSKGEFGRSAVIVKEAPQELVRFTEDFNQMTQQLARYERELRTSHVAMAHELRSPLTAAMGRLQGILDGVFPAEPQQLAMIMKQLTQLSRLTDELHLLSLADAGQLTLNREWFNLCELLRERSGWLMPQAEQAGVNISVIAPEELRLYADTFRLGQVVTIICENALRYAADGGALLITASQSDQAITMTFRDYGQGVEPDFLPQLFDRFTRADSSRARHSGGSGLGLSIAKAIVEAHSGSLHATLPADGGLLIGITLPAR
	MNC86_02325		DUF6404 family protein	WKI12_05015		DUF6404 family protein	LDDHOOLG_01023		hypothetical protein	MNC86_RS02325		DUF6404 family protein	MKNEIFERRKARALALMAAKKIWPSNSAPPLHRLLWKMNIHLPPPGFTPFWLNLVVFGSMYTLMMPLLLLLPSLPGVSDDNYSLIPNLIAGLFFGTTMALFHAYRKKVHNLPAWEEL
	MNC86_16775		class I SAM-dependent methyltransferase	WKI12_10310		class I SAM-dependent methyltransferase	LDDHOOLG_02098		putative methyltransferase	MNC86_RS16775		class I SAM-dependent methyltransferase	MKNEKFDGLASNYDKYRPRYPEMLFEEIHNWMLTSANNIYDIGAGTGIAIEGMTRTIGKSYNFTAIDISEDMISKGREKLPRVTWVKGKAEEILHDKKHIDVIMAAQSFQWMDRAKTLETSLKSLNDGGIFAILQNNRDYRNNEFLDKYESVLEKFSPGYSRNYRDYDYEKEITNVFRLPFADFKKIVTGWTMEMASEDFFGFISSSTQVQRAINNDRDNFLKEIDLLLAQHSIGGKVNIDYISELFMARKRSGDL
*	MNC86_00750		carboxylesterase/lipase family protein	WKI12_00940		carboxylesterase/lipase family protein				MNC86_RS00750		carboxylesterase/lipase family protein	MKNETGLRIMTAEGELRGCMDDDLFVFKGIPYAAAPLGALRWRPPQPVTPWQQVRDATAFGASGWQNRTYCQAVGGGDPGEFSEDCLYLNVWTPDVAPVKPLPVMVWLHGGGYTIGAGGLAPYNGKPMASRGAVVVTLNYRLGHLGFFSHPALDAEYPVASTVNNFGLLDQIAALQWVQRNIPAFGGDRRNVTLFGESSGARSVLSLCCSPLAEGLFHKGIVQSAYSLPDTPLKKARQQGMAVARHFGLPPDASADDLRALPADAFWSLEGPLAIPPVPIAGDAVLPEPMLKTFMAAKQHRLPLMAGSNSDEASVLEYFGVDATAVLHQLRDKNRLTYRTLKWMYDIHDDQRLGRAVARDMAFSLVPWLVMRAQHNAGMPGWRYWFDYVSEHARDLYPHGTWHGNEVPYVLNTLRQMPDPNEERPFSEADRAFAARVSEYWFNFARDATEYKHQLEGEVMWPAWHPGSDVTMSLGDNRKSGLLLKRNFMRARMRLFRLLMTRMVRL
	MNC86_10240		helix-turn-helix domain-containing protein	WKI12_11600		helix-turn-helix domain-containing protein	LDDHOOLG_02353		hypothetical protein	MNC86_RS10240		helix-turn-helix domain-containing protein	MKNETLGDRIRLRRKSLQLTQKQLAQQVKVSHVAISQWEKEETLPRGENLLRLAEALGCAPAFLIDGDGPVFSESAWSGLHQIPLLAQRDVPQWLNEAGSVRHELLMHNDMALSQQSFAFRVEEQAMTPAILRNDVVIIDPRQSPQPGDCVLALQQQGALLRTWRQRGIENGVMQFELAPVNINFPELHSSRDSLKLIGTLVELRRYRQL
	MNC86_01370		YceI family protein	WKI12_01560		YceI family protein	LDDHOOLG_00317	yceI_1	Protein YceI	MNC86_RS01370		YceI family protein	MKNFKRFALPLLAAATLYAPLSQAEAMHYQLNPEHTSVIVAWNHFGFSNPTADIPDATGNLVFDKDHPEASRVDVTLPVSKIDSHVAALTKEFKGAEYFDTAKYPTATFHSTKVVAKGDNKFDVEGNLTLKGITKPVTLHATLNKQGEHPMVKKQAIGFDATGTIKRSDFKLDKYVPAVSDEVTLTLSTEAYAK
*	MNC86_12400		beta-lactamase family protein	WKI12_01875		serine hydrolase domain-containing protein				MNC86_RS12400		serine hydrolase domain-containing protein	MKNGFTGRPAVAVSLARRPPGGQWISRLMTRFMPAFIFLLAGCGTLSQTSAPVGDRVYLTHATFHENVDDIVQHYMQQKQVPGISIAVIHRGGPTRYYSFGVTDRVHRYPITPDTLFALGSLSKGVTAEVIIQLVDQGKLRWSDTLADLLPEGARLSADAQHITLLQLVTHTSGLPRQDMDLTMLQQFVRYLDTGENFYGNLDSDKLLSYLADFSAPAVRMPHYSNLGYALLGYILRTRFHQDIQTLASQLIFTPLKMNQSSFVPETLAGYPLRALGHAGDQPKFIRRGTLTPDWHFHGNMVAAASLYSNARDLSAYLRAHFSATGDAALDRAFAAVEQAWYQQGAQVQNIAWVTDTFEGQQITYQVGYIGGYASFIGYDKRNGNAIVVLQNGFNWSNYLGIALLVDLATQDKVVGQ
	MNC86_11355		cytochrome c	WKI12_02920		cytochrome c	LDDHOOLG_00595		Gluconate 2-dehydrogenase cytochrome c subunit	MNC86_RS11355		cytochrome c	MKNGILALILGSLTFAALAESSQDDLVKRGEYLARAGDCVACHTSKGGAAFAGGLPMATPIGTIYSTNITPDPATGIGEYSYDDFQKAVRQGVAKNGDTLYPAMPYPSYAVVSDEDMKALYAYFMHGVAPVGQPNRESDIPWPLSMRWPLAIWRGIFAPDVKAFQPAAQEDPVLARGRYLVEGLGHCGACHTPRSITMQEKALTNNEGSDYLAGSSAPIDGWTASNLRGDNRDGLGRWSEEDLRQFLRYGRNDQTAAFGGMTDVVEHSLQHLSESDITAIARYLKSLGAKDPHQAAFSVDDATAKALWKGDDSATGAATYVDSCAACHKTDGSGYKRFYPALRGNPVVLADDPTSLIHIVLVGGQLPGVNGAPSTITMPAFGWRLDDQQVADVVNFVRNSWGNKASEPVSAKQVAELRKDEKDRLGSADIRVLEGK
*							LDDHOOLG_00668	metH	Methionine synthase				MKNGLFRQQTDVNGATVSNKIDALKQQLAQRIMVLDGGMGTMIQSYKLEEEDYRGSRFADWPCDLKGNNDLLVLSKPAVIREIHDAYLAAGADILETNTFNATSIAMADYQMESLSAEINFEAARLARACADVWTAKTPDRPRYVAGVLGPTNRTCSISPDVNDPAYRNVTFNQLVEAYRESTRALVEGGSDIIMIETVFDTLNAKAAVYAVQTEMEALGVALPLMISGTITDASGRTLSGQTTEAFYNSLRHAEPLSFGLNCALGPDELRQYVAELSRIAEGYVTAHPNAGLPNAFGEYDLDAEVMAQQIGEWATAGFLNIIGGCCGTTPQHIAAMVAAVEGVAPRQLPTIPVACRLSGLEPLNITAESLFVNVGERTNVTGSAKFKRLIKEEKYNEALEVALQQVQSGAQIIDINMDEGMLDAEAAMVRFLNLIAGEPDIARVPIMIDSSKWEVIEKGLQCIQGKGIVNSISMKEGEAAFIHHARQVRRYGAAMVVMAFDEAGQADTRARKIEICRRAYWILTEQVGFPPEDIIFDPNIFAVATGIDEHNNYAMDFIGACEDIKRELPHAMISGGVSNVSFSFRGNDPVREAIHAVFLYYAIRKGMDMGIVNAGQLAIYDDLPAELREAVEDVILNRRDDGTERLLALAEKYRGGKSDGSQEKQLAEWRRWDVVKRLEYSLVKGITEFIEQDTEEARQQVPRPIEVIEGPLMSGMNVVGDLFGEGKMFLPQVVKSARVMKQAVAYLEPFIEASKEAGRSNGKIVLATVKGDVHDIGKNIVGVVLQCNNYEIIDLGVMVPGEKILKTAREVNADIIGLSGLITPSLDEMVNMAKEMERQGFTLPLLIGGATTSKAHTAVKIEQHYSGPTVYVQNASRTVGVVSSLLSATLKEDFVARTRKEYETVRIQHARKKPRTPPVSLQAARDNATSIDWESYTPPVPHRPGVSQVEASIETLRNYIDWTPFFMTWSLAGKYPRIMEDEVVGEEAQRLFADANAMLDRLSQQSLLKPHGVVGVFPANRVGDDIHLYSDERRDEILCVSHHLRQQTEKTDFANYCLADFVAPKSSGKADYLGAFAVTGGLEEDALAEAYDRQHDDYNKIMVKALADRLAEAFAEYLHERVRKVIWGFAPNENLSNEELIRENYQGIRPAPGYPACPEHTEKAAIWRLLAVEEQTGMKLTESFAMWPGASVSGWYFSHPDSRYFAVAQIQRDQVEDYAARKGMSVTEVERWLAPNLGYDAD
	MNC86_12920	bcsR	cellulose biosynthesis protein BcsR	WKI12_06600	bcsR	cellulose biosynthesis protein BcsR	LDDHOOLG_01341		hypothetical protein	MNC86_RS12920	bcsR	cellulose biosynthesis protein BcsR	MKNHNLYNPVAADGDRQDDISALRDAFSLHSFRYVDIAREERLKAIVSRWPLLAETLASQSETDR
	MNC86_12715		DUF484 domain-containing protein	WKI12_06805		DUF484 domain-containing protein	LDDHOOLG_01383		hypothetical protein	MNC86_RS12715		DUF484 domain-containing protein	MKNIEEQADSSVLLDDQAVSDYLRQNPDFFIRNARAVEQMAVPHPVRGSVSLVEWHMARQRNHIQRLEEEITLLMEQASANHELFDRLLSLESHLAAADSLQDMLNRLHRWARELGLAGANVRLFSDKWLLGAPSDFFQLSLSRQAFEPLRIQRFGNQHHYLGNINGPELLLLLPQAKAIGSVAMSLMGEEGDLGVLVFSSRDSQHYQSGMGTLLLQHLSQMMPDLLSRWVERA
	MNC86_09370		LLM class flavin-dependent oxidoreductase	WKI12_20120		LLM class flavin-dependent oxidoreductase	LDDHOOLG_04093		hypothetical protein	MNC86_RS09370		LLM class flavin-dependent oxidoreductase	MKNIGFLSFGHWTPSSQSATRTAQDVLLQSIDLAVAAEELGADGAYFRVHHFARQLSSPFPLLAAVAARTKTIEIGTGVIDMRYENPLYMVEDASAADLISNGRLQLGLSRGSPEQVIDGWRYFGFEPKAGESDADMGRRHTEEFLEVLRGEGFAKPNPQPMFPNPPGLLRPEPLSEGLRDRIWWGSGSNATAEWAAKMGMNLQSSTLKDDETGEPFHIQQAKQIRAYREAWKAAGHQHAPRVSVSRSIFALVNDMDRAYFGRSGNDQDSVGFLDEKTRAIFGRSYAAEPEALIKQLAQDEAIAEADTLLLTVPNQLGVAYNAHVIEAILKYVAPELGWR
	MNC86_02825		hypothetical protein	WKI12_05515		hypothetical protein	LDDHOOLG_01123		hypothetical protein	MNC86_RS02825		hypothetical protein	MKNIINIIKITEEAINTPYEIGKNDCNIIVLKLLDIVCGAEYQNLAVGQYTSITAGKKLFKVNGFKNLEDIIKRHCDEVDTAIYGDIWIDGLNASIFLHGSYIEVDHELHKFKSVQVPSELTGKIYRINKDKEINTWADQVQQGS
	MNC86_14455		hypothetical protein	WKI12_00465		hypothetical protein	LDDHOOLG_00091		hypothetical protein	MNC86_RS14455		hypothetical protein	MKNIKSRKINLCYCNTIYITFNFRGAGEFDDFMMIFEQCLKPFFSVIQDADIIADYSISLINEKSNFNLEHADRVDFFIAKQDNYISDFSSGYMHKKAQGRVIFNPINGTIFDIENNNIDIYYLTYDTLLRDLQRVIKQLIVTNVENSGGFVLHASSFNYKGKAICFVGSKGMGKTTCLLEALNIEGATFISNDRLPIICRNNVFYACSWFEELRIIKDPCEKDKEIISPSSFFGYDKIQTFPVEISKIIFPNSTPSTLENLQSIISEQCLSPNDEQRPKWLGLSIGSDNTSFTNFSSRINSVEMKWQYSQLNTLKFRILELISDV
	MNC86_00860		DUF1471 domain-containing protein	WKI12_01050		DUF1471 domain-containing protein	LDDHOOLG_00213	bhsA_1	Multiple stress resistance protein BhsA	MNC86_RS00860		DUF1471 domain-containing protein	MKNIKTTLAALALTTLTFGASAADLVTSEPVNQQPVGTISVLGGTNLSSVEAQLSAKADEAGAKSFRITSTSGQNKLHGTAVIYQ
	MNC86_01685	pdxY	pyridoxal kinase PdxY	WKI12_19250	pdxY	pyridoxal kinase PdxY	LDDHOOLG_03916	pdxY	Pyridoxal kinase PdxY	MNC86_RS01685	pdxY	pyridoxal kinase PdxY	MKNILAIQSHVVFGHAGNAAAEFPMRRMGANVWPLNTVQFSNHTQYGHWTGTVMPATHLTDIVKGIADIDRLKTCDAVLSGYLGSAEQGEQILQIVRQVKAANPNAWYFCDPVMGHPEKGCIVAPGVAEFHCKMAMPASDIIAPNLLELEMLSERTVTDVDAAVDAARALIAQGPRVVLVKHLARAGRRSDRFEMLLVTAEDAWHISRPLVDFGVRQPVGVGDLTSGLLLVNLLHGKSLQDALEHVTAAVYEVMLKTHQMGEYELQLVAAQDAIATPTQHFAAEKL
	MNC86_07220		SDR family oxidoreductase	WKI12_04260		SDR family oxidoreductase	LDDHOOLG_00869		hypothetical protein	MNC86_RS07220		SDR family oxidoreductase	MKNILITGSTGFLGGAVVASLLQNRVKDRLLLLVRAESVEGGLRRLKANLKNFGLNESLINMIAQENILLGDLALTENFITDPRINDVTHVINCAAVASFGNNPSIWKVNVDGTFQFAERMSRVAGLKKFIHVGTAMSCAPEPGSLVTEREPGSHREQHIVEYTWSKASIEKLMTEKLPGLPLVIARPSIVIGHSDQGCLPSASIFWVFRMVLALGKFTCDLDDRIDVIPVDYCAEALVLLLDAEEVINEVIHISAGTQSSVTFAEIDEAMAKASGSRALGVNYQKVSFKQLSDSRRTFKDLFGPCNERIMLRAMNLYGHFSNLNVVFDNSKLLQLGMNKPSRFTDYLDRCVLTTRDSTIAELMQVDFK
	MNC86_11020	pgi	glucose-6-phosphate isomerase	WKI12_03255	pgi	glucose-6-phosphate isomerase	LDDHOOLG_00663	pgi	Glucose-6-phosphate isomerase	MNC86_RS11020	pgi	glucose-6-phosphate isomerase	MKNINPTQTAAWKALQQHFEQMKSVEIADLFAQDADRFAKFSATFDDQMLVDFSKNRITQETLDKLQALAKETDLSGAIKSMFSGEKINRTEDRAVLHVALRNRSNTPILVDGQDVMPEVNAVLDKMKGFSERIISGEWKGYTGKAITDVVNIGIGGSDLGPFMVTEALRPYKNHLNMHFVSNVDGTHIAETLKDLSPETTLFLVASKTFTTQETMTNAHSARDWFLKTAGDQQHVAKHFAALSTNAKAVGEFGIDTNNMFEFWDWVGGRYSLWSAIGLSIILSIGFDNFEQLLSGAHAMDQHFASAPAEQNLPVLLALIGIWYNNFFGAETEAILPYDQYMHRFAAYFQQGNMESNGKYVDRAGHPVDYQTGPIIWGEPGTNGQHAFYQLIHQGTKLVPCDFIAPAITHNALADHHPKLLSNFFAQTEALAFGKSRDVVEKEFTDAGKSAESVAHIVPFKVFEGNRPTNSILLREITPYSLGALIALYEHKIFTQGAILNIFTFDQWGVELGKQLANRILPELENEDEITTHDSSTNALINRYKSWR
	MNC86_10305	fliB	flagellin lysine-N-methylase	WKI12_11535	fliB	flagellin lysine-N-methylase	LDDHOOLG_02340		hypothetical protein	MNC86_RS10305	fliB	flagellin lysine-N-methylase	MKNITVVEPLFVTAFKCIGSECRDHCCKGWDINLDKPTVRRYLKSSQIEIKTLATENIVITGKSVANWGTMKLNSSGNCAFMGEDLLCKVHASLGAEALSQTCSTYPRSARTFKYERQKTLVLSCPEATRQLLVSPDAMLFEQNIQTQPEANKAKDLDQHKKLLNLMCLNIVKMSGEKLDEALYALATFLLAAERVSPEEDWLEKMERHFSDVLDNLAQGEIRRQLDQIKPDYNLQWSLLLRLQTWFGAKTYRRAFPTLDHYLNKLIYILSEGAKTDDVSQSMIRLDNVWQKQVMPWLAERPWIMNNYIQYRIYDEFFPNDESRSPLLSLYLLTAEWFQLKSLIAASVELVGTIDEEDIINIIYSYHSITKHSSQSVNAFLAEINKVKVNDDLSLIYLLK
	MNC86_06730		TonB-dependent siderophore receptor	WKI12_18160		TonB-dependent siderophore receptor	LDDHOOLG_03693	cntO	Metal-pseudopaline receptor CntO	MNC86_RS06730		TonB-dependent siderophore receptor	MKNKDSRYPARHPALVVAICSSIMLPQVNAATDSAPDMTVTADASSEGSYSTTQSSVASKMPTARLDEAQSVSVVTQQQLDDYQASSLADAMRFVSGVTEANTLAGTEDGFVRRGFGSNADGSIYRDGIRSSQGLNFDATTERVEVLKGSSSLLYGIQNPGGIINVVSKKPQYSWHSSVSGRYASEGGGAGTLDVTGPLGNGFAFRLIAEKQNQDYWRNFGSEEHTLLAPSLQWYGEQASFLISYADYRYDIPYDRGTAFIDGKPIDIGYKDRLDDKANHAWGHNKTLNAHYDWQFNDEWRTRLTLGWNQRRYDNNEVRVTAVNASSGVVTRRADANRGFNHKTKYLSWDLLGNPEILGMQHALVVGTDYEMNQTYRAHQYQGKVNRQFNYYSPEYDLLSPVTDASTENGAAANNLNRIHSRSLYAKDSISLSPDWIVVVGGRYQHYEQRASRGFNPQVETLNDEGNKFLPQAGVIYKLTPDLSFYTSVSKSFTPSTDVDDDGNVGKPEQGTSWEVGSKWQLSPKLFATVALYRIDEKAMSLNINGSTRAIDKARSTGAEFELNGEIAPGWDLSANYSYDQAEIVNDRVNPDNNGNRLQNAPRHAGALYLNHEMQISSLPGSFRLGGGARYVGSRAGDPDNSFTLPDYVVADSFVAWNNRLFGEKTQLRLNINNLFNQHYYSSSGGNLRVREGETRNLMVQARVEF
	MNC86_07930		formylglycine-generating enzyme family protein	WKI12_03540		SUMF1/EgtB/PvdO family nonheme iron enzyme	LDDHOOLG_00722		hypothetical protein	MNC86_RS07930		SUMF1/EgtB/PvdO family nonheme iron enzyme	MKNKLFCLLSVFSTFAAATQSPDEIVVAGGRYYAGNVFGQHDYAAHANITLNTFWIMRTEITYRLYSDIHEWALERGYVFGVGCNGAAYEDCRPADTDNGAHPVTSVEWSDAVIFANALSEKAGLRPVYLNHKGVPARDSSRYEFKQDARANGYRLPTAEEWQVAARGGRSGLENGSYGFRFAGSNNANAVAWFPDFNDPHFGSVRVKSLRPNALGLYDMSGNVSEWVDAFDTLSGVKMYYFCGGSFLLHTGSLTSCDTHSAGYALPDTGFRLVRKF
*	MNC86_06610		MFS transporter	WKI12_18280		MFS transporter				MNC86_RS06610		MFS transporter	MKNKVLFPILFAVIAFLIGLNLRPMLAIIGPLFPVLQLQAGLSAMTFSLLTTLPVAMMGLAALSGPWLIARIGPVRGIAAGLLCLTVACLWRGVTLTPSQLLLTALAGGAGIGVIQALMPALIRQRFAEAAATLMALFSTGIMAGAALTAAGADPLFSWLGLQPALALSGGLTLVTLLIWLTLVRRSPQVSVASDAATLPVRRTLLLMLFFGIGTGAYTLVLAWLPPFYIQLGWSARHSGYLLAALTLTEVVAGFIVSATLHRFPDRRPLLLGVLALLLLGLLSLVFYPGTMPILSSLLLGTGIGALFPLSLIVTLDHARSAREAGILLSRVQGGGYLIAALMPLLAGWVRDSGTSMTQAWLIMSAGVVLLMVIARRFRPQNSIN
	MNC86_07860		LysR family transcriptional regulator	WKI12_03615		LysR family transcriptional regulator	LDDHOOLG_00737	dmlR_5	HTH-type transcriptional regulator DmlR	MNC86_RS07860		LysR family transcriptional regulator	MKNLEALIIFARVAEMKSFTQAAESLGIQKGRASLVVRELERETGATLLHRTTRTVQLTEDGRAFYSRARDLLSEAEELQSMFSHEGMSLRGRIRVDMPAVLAQGVVIPALPQLLRAHPELEIELSSTDRRVDLVHEGFDCVIRLGPIVDDTLIARPLGKLRMINAASPSYLARFGVPQTIDDLLSQGHQMVHYLRSFGSKPDGWEYPADDGYQLLMLPGAIRVNSVPAYHEAGLAGLGLIQGGYSTLAPYIERGALVEVLPDLRPEPLSASFVVAHRRNLSRRVRAFMHWTEEILKPYFDR
	MNC86_12335		hypothetical protein	WKI12_01940		hypothetical protein	LDDHOOLG_00393		hypothetical protein	MNC86_RS12335		hypothetical protein	MKNLFKWSALVAVTVLILIGLFVWLVASGSDETTVYKENDFFSYHTLTDKDIENAPRITDNYYFEAHPGDGYSPSNSIIFKGATDTASLQAYLEKLGHVKQKRSLGEKEVWAKPDKSNGNMFYLYSNPATGEIELTKVLNN
	MNC86_20335	iraP	anti-adapter protein IraP	WKI12_16220	iraP	anti-adapter protein IraP	LDDHOOLG_03297	iraP_2	Anti-adapter protein IraP	MNC86_RS20335	iraP	anti-adapter protein IraP	MKNLIAELLVKLAEKEATAKEQMAQIEALEIVVTALVRKLEPQQHLAITTSIETAMDNVADADDNDARLLRNYIEKLLRHPRQ
	MNC86_00320		serine protease	WKI12_17240		serine protease	LDDHOOLG_03507		hypothetical protein	MNC86_RS00320		serine protease	MKNLLLCPVLAALVLSGCSVGHTEYSRTAMQHVDMSVTGIPTILGLGTLGTSIPLTPEYSLTAAHVAKTAVQRVKSYHPYCDLAIIYHKNDASTLTKFRNSDIGDPVKMYGYSFISAMPVESTGVNLARTAIRNNWNKSPCIAMASNAGVVQGMSGGGVYNRDDTLGGVIVGYSDSIKNGRNNKVILKDVSLYIPYGQFKSWLESNLAQTPTRGA
	MNC86_19020		YiiQ family protein	WKI12_14595		DUF1454 family protein	LDDHOOLG_02966		hypothetical protein	MNC86_RS19020		DUF1454 family protein	MKNLPGALLLSFALTVPVFAADPPPQDRADALPTAPYLLAGAPTFDMTIGQFREKYNQANGALMLPEYRAIDNRGDKSTLTRAASKINETLYASTALEPGTGKIKTLQITWLPLPGPDQNASQQKALAYMTAMLRFFVPGLSADEGRKKLEGLLKQGKDLPYFAQVEGALRFVVADNGDKGLTFAVEPVKLALASP
*	MNC86_00190		ABC transporter substrate-binding protein	WKI12_17110		ABC transporter substrate-binding protein				MNC86_RS00190		ABC transporter substrate-binding protein	MKNLQQQRSKLAVVLLMAFSPAYAATVPPGTTLAAQQQIVINNGSEVSSLDPHKTEGVPESNIIHNLLDGLVNTDNSGQVVPGVAKSWENPQPTVWIFNLREDAKWSNGEPVTAADFVYSWRRLVDPKTASPYSSYLQAAHFANIDAILAGKASPDQLGVKALDAHRLQITLSEPVPYLVAMLAHTAMKPVYAPAIKQWGEAWTRPGHYIGNGAYTLSDWVVNEKIVVKRNPRYWDNAHTVIEQGTFLPIASENSDINRYRSGGTDITNSAVPPEMFGKLRKELGDEVKVSPLLCTFYYEINNKKPPFTDARVRAALKMTLDREVIANKIMAQGQIPAYSLTPPFTAGIKLTPPAWFTWTQAQRNEAAKKLLAEAGFDAAHPLTFTLLYNTSDQNKRQAIAAASMWQKNLGAKVTLQNQEWKTMLETRHQAQYDVVRATWCADYNEPSTFLNMLISNASINTAFYSSAIFDRLMAETLTAGSEAQRAGLYQQAETQLDKDSPIVPVYYRVSVRLVKPWVGGFTGKDPQDMTDLKYYFIKKH
	MNC86_12970	bcsO	cellulose biosynthesis protein BcsO	WKI12_06550	bcsO	cellulose biosynthesis protein BcsO	LDDHOOLG_01331		hypothetical protein	MNC86_RS12970	bcsO	cellulose biosynthesis protein BcsO	MKNNYDDLQRFKEKTQTLDIDFKDMSGQTQEAAEHSKWALIRQLAKEEHQTPFGGGERIDLPQPQPLRGDEFTAPPPGATARHAALTAQPAMAARTSILDSLSGSNLPATSTTARGPSSLFPPPPPLQKAAVAEPATPLRAEPVRPATVAELQPVVAPTATHSEPGRFGALFRSREINLPKETLLKPLLEKIALCH
*	MNC86_11770		hypothetical protein	WKI12_02505		hypothetical protein				MNC86_RS11770		hypothetical protein	MKNPCVKTQAGNAFPDRFKVLFGETGADFDRPDGKSKFNDHFRQILAVSFCKAIVNQDRTGYHRTPCLRPILTRGYNDPAAIESG
	MNC86_17110		DUF3606 domain-containing protein	WKI12_09975		DUF3606 domain-containing protein	LDDHOOLG_02030		hypothetical protein	MNC86_RS17110		DUF3606 domain-containing protein	MKNPIQRRSPDDLSQVEIREQWQITYWTQELRTTQERLTRAIRERGSRTEQVRDWLEQNPPPRRPTQFTHGMKG
	MNC86_21865		carbohydrate porin	WKI12_20675		carbohydrate porin	LDDHOOLG_04209	oprB	Porin B	MNC86_RS21865		carbohydrate porin	MKNRKAEQRFPLRRVATGTLILAMFSAEAMAADALSPDSEWMFGDWGGYRTQLQDDGIKFDVNYTMESAANLGGGADTNTTMRYSDQWSFGTNFDLQKLLDWQDAEFQMTVTSRNGQNLSEQVADQRTGMLSSVQEVYGRGQTWRLTQFWLRKGLFNDVVDVKAGRVTVGEDFDNFDGNLFQNLALGSGQAGNWRGDRWFNWPVSQWGGRVKFNITPDVFFQVGFYNQNRANYDRGDGFRLDTSNSEGNLVPVELGWKPTFGPEKLPGNYRIGYYYSSVDGDVYGSWRNGGYQDQAHSYGGYLLLQQQLTAQDGDVNRGLGVRVQAVMNDHKTSKTDNYQSIAFTWTGPFDARPQDEIGVGASRIHVNSDYTRSLRQQNQANGESRFDSPTYLPIQEGSEYNYEVYYNAKVTNWMSLRPNLQYVVAPGAVSEVKDAFIGGISANIAF
	MNC86_02310		D-ribose ABC transporter substrate-binding protein	WKI12_05000		D-ribose ABC transporter substrate-binding protein	LDDHOOLG_01020	rbsB_1	Ribose import binding protein RbsB	MNC86_RS02310		D-ribose ABC transporter substrate-binding protein	MKNRTLLCTAVAACLVSQAAFAAEKGTIMILVNSLDNPYYASEAKGANLKAQELGYKTTVLSHGEDVKKQSELIDAAIGKKVQGIVLDNADSTASVAAIKKAKDAGIPVVLINREIPVDDVALAQITHNNFQAGSDVANVFVEKMGEKGKYAELACNLADNNCVTRSKSFHQVLDQYPDMQSVARQDAKGTLIDGKRIMDSILQAHPDVKGVICGNGPVALGAIAALKAAGRNDVIVVGIDGSNDERDAVKAGTLKATVMLQAQAIAAEGVTDLDNFIQKGVKPEKQRVMFRGILITPENAKGVQDFNYKS
	MNC86_16520		(S)-acetoin forming diacetyl reductase	WKI12_10565		(S)-acetoin forming diacetyl reductase	LDDHOOLG_02150	budC	Diacetyl reductase [(S)-acetoin forming]	MNC86_RS16520		(S)-acetoin forming diacetyl reductase	MKNRVAFVTGAGQGIGEAIALRLAKDGLAVAVADFNQETARQVAEKINKQGGKAIALKVDVSQRDQVMEAVEEARRTLGGFDVIVNNAGIAPSTPIAEITEAVVDKVYNVNVKGVIWGMQAAIKAFAAEGHGGKIINACSQAGHVGNPELAVYSSSKFAVRGLTQTAARDLAPAGITVNAFCPGIVRTPMWEEIDRQISEAAGKPAGYGTEEFAKRITLGRLSEPEDVAACVAYLASPDSDYMTGQSLLIDGGMVFN
	MNC86_07765		nitronate monooxygenase	WKI12_03715		nitronate monooxygenase	LDDHOOLG_00757	IMPDH	Inosine-5'-monophosphate dehydrogenase	MNC86_RS07765		nitronate monooxygenase	MKNRVTEILNIRYPIIQAPMYFLTNATFVAAVSNAGGLGIIGPNAGQDTLPDSRFMALDRMREQIRKTKQLTDKPIGATLINGPDMSFWRPTAEMFVEEKVEVVLVNEVLDAEIFDFLKQHRIKILYRALTPDVANSQQAEKLGADIIVATGFDEGGTVPLRIIGTFSIVPMIADSVKIPVLAAGGIGDVRGVRAAMALGAEGVWIGSLFLTAQENPADEKVKQLIVSSSAEDLLLFRTLPAYYRTLPTPLSPRLAELDAQGADRETLFTAMNGYHSLWQAMRLGNFDKGVVSTGTGISMIKSVRTVAAIVADLAQDFIKQPEKQKSDDTVLSL
	MNC86_12925	bcsE	cellulose biosynthesis protein BcsE	WKI12_06595	bcsE	cellulose biosynthesis protein BcsE	LDDHOOLG_01340	bcsE	Cyclic di-GMP binding protein BcsE	MNC86_RS12925	bcsE	cellulose biosynthesis protein BcsE	MKNSFSLGLLHVQPELTALQTPGCYWVTCARQDDARTFIRQVISHQQAVTLISADQPPRDLLTPDPIGGPDRIPLFSLSKSKGSLLQLESDFLRTLGSKNGLVIFNSSAAQWDKLDDAELSRWIKGMRQTLHKRKLTLLIVTSGTTIINLSNHLQRYFRQLDGVAHLSFQQDSWQYRINWWYAAERLLADRAIRLGCENERFFTLNEKQEPLSLNDEQHYLADNIVLEGAPPLSRQWQLFEDNEQVWLRAQQANAATVIFSLTRSEYINELAKMVHSLRRTRGNGLKIVVREMGASLRYSDERLLLACGVNAIIPTNATLSRFLTTLEGLQGQVFNRRVPASLEALTASLQPLHEKGYLRLDAFCQSVGQLISNTLLPENDKGLLVALRPVPQLKPQQILTLCKPRRFGDLVTVLEDRVILFLSSCRYNDLDKALKYIFSLPHDELFANRMVWFEDNQILAEVSNIKKLTPMAIQDLTPVSETARAAVESRPETHERAAPQPITLLPENKA
	MNC86_19625		hypothetical protein	WKI12_15205		hypothetical protein	LDDHOOLG_03090		hypothetical protein	MNC86_RS19625		hypothetical protein	MKNSGSDKEMDRKFRPFLKFWTLFSPEFIAHMQKITRLIRGEETELARLDQEGDMTAGYEACVSRWKAAHRHIALSIIVKLDDIKKLEADKKEHHRNRQKLLKDKCIASVELLKLEIRVLRRTADALIWGMLNNEHSSVRRLPISGDTDNLSRDSIIDSLIAADELNKDPHRLAVVSDMSTFVHVGDLVTFSLQHGFQLVEVKSGKKNLELYEAAEFAFTHGCPKFEKQFLDNMSPNDIQQFKRIKNQMIRAGNALEAIHTGEGYDNLMKTPVSIEERDYRPEFFNMNIVKLAEEVKAGKKWAIDIIDECVYIGVYPESDLGFIGFNTWIDGTEFKGRVTNINDSFFDPLSRPFLNLNLPTDLLMDIMAGKLLIVMCFDHEKFFERANAKHPGLFTLEEYPQKYAHTQNTLHVGSKGIASLVEGNVSFVGNGFETRILFDLQRPDNLIDWSYQRSDLKMKS
	MNC86_11435		hypothetical protein	WKI12_02840		hypothetical protein	LDDHOOLG_00579		hypothetical protein	MNC86_RS11435		hypothetical protein	MKNSLYNPYVTEPIHHVKRNVTGICYSVPYLQQNQDSGNILNTNNIISLHNQIATEAALMVVPVEDIRLRGMIAVPDAYTHLQNARVRIGINYSSLAAHSTSLLELTKKFDFWLYDFAPLGADWRLLESFPFSGIVLTESFFNDNYEKFTFPFFMATFREKGAEVIVRSHTPPLTAEQFAEINISGWQQQRSDGDLISC
	MNC86_07890		right-handed parallel beta-helix repeat-containing protein	WKI12_03585		right-handed parallel beta-helix repeat-containing protein	LDDHOOLG_00731		hypothetical protein	MNC86_RS07890		right-handed parallel beta-helix repeat-containing protein	MKNSMRFSGFFVSLFLITCVDKARASASIECTANHDLQGCVESAARAGGGIVHLTPQTYFLEKSLELASNVALEGTGPQSVITWSASVASRINAPLLHATAVTHVAIKDVKLVGTIDQRPESQDLRNDQIGLFFDCSGDPTAGEKTSCSDITLQNVEVEDSSDGIHIKGAEHVTATDLKLHNNGNTLKDYFHNIYLRRVADVRLIQTSKNSGGFYASPRGHGIRGSHMTNVYMSNLEVYDNADYGIHMDTVSNVRLHSLHVYHNCLSKKQGCVEVKCFGPQCDVNVNAPAE
	MNC86_14325		hypothetical protein	WKI12_00340		hypothetical protein	LDDHOOLG_00068		hypothetical protein	MNC86_RS14325		hypothetical protein	MKNSQKWQSAWHHWLSFSAFTLAGVAFEGARFGSVVSSVTTAPEATKWRKAEALSPKGDAGAQR
	MNC86_14410		hypothetical protein	WKI12_00420		hypothetical protein	LDDHOOLG_00084		hypothetical protein	MNC86_RS14410		hypothetical protein	MKNTDALSREEKLLFLLQMFIERLKKSGFAQDKIIRYIWLFCVGYYIKYYLPQSKTDLADRFTIISMLSNALKSNSPRIIQHLGYEHEITFFFRFMIHYVIDNEEEAENIYREERVKYEKAVLLNQVVAARKRKKRRI
*				WKI12_23460		hypothetical protein							MKNTEVSLENSRIDDDAPSYLQMLNRVQHGIGAKPQYVQTVVTLLLIMTFAVGAYFIRAATINAAET
	MNC86_18775	lpxP	kdo(2)-lipid IV(A) palmitoleoyltransferase	WKI12_14350	lpxP	kdo(2)-lipid IV(A) palmitoleoyltransferase	LDDHOOLG_02916	lpxP	Lipid A biosynthesis palmitoleoyltransferase	MNC86_RS18775	lpxP	kdo(2)-lipid IV(A) palmitoleoyltransferase	MKNTGKFSSSLLHPRYWFTWFGLGVLWLLVQLPYPVLMRLGAGAGKISRHFLQRRERITRRNIELCFPGISEEKTEHMIAGNFASLGMALAETGIAWFWSDRAVRRLFKVSGMENLHAAQKEKRGVMLIGVHFMSLELGGRISGLCQPMMAMYRPHNNQAMEYVQTKGRMRSNKAMIDRRDLRGMVNALKQGESVWFAPDQDYGPKGSTFAPLFAVEKAATTNGTFVLSRLAKPAMVPIMLIRNPGNDGYHLIIEPMLENYPHTDEAAAAAYMNKVIENQILRAPEQYLWLHRRFKTRPPGEESLYV
	MNC86_07580		peroxiredoxin	WKI12_03895		peroxiredoxin	LDDHOOLG_00794	bcpB	Putative peroxiredoxin	MNC86_RS07580		peroxiredoxin	MKNTLKTLAVATLLALSVPATSAFAALQVGEKAPDFKLEAALAGKSTTFSLQQALQKGPVVLYFFPAAFSAGCTLEAHDFAEATDEFKKQGATVIGVTAGNTDQIAKFSQLECRDKFTVAADPGAKVAAEYKSTMEMKGQKLSDRTSYVIAPDGKILLSFTDKNPDTHIQKAMDAVKKYRQANPA
	MNC86_17950	asd	aspartate-semialdehyde dehydrogenase	WKI12_13525	asd	aspartate-semialdehyde dehydrogenase	LDDHOOLG_02749	asd	Aspartate-semialdehyde dehydrogenase	MNC86_RS17950	asd	aspartate-semialdehyde dehydrogenase	MKNVGFVGWRGMVGSVLMSRMSEERDFDAINPVFFSTSQHGQAAPAFAGKQQGTLQDAFDIEALRALDIIITCQGGDYTSDVYPKLRASGWQGYWIDAASTLRMKDDAIIILDPVNHAVIRQGIDSGIKTFVGGNCTVSLMLMSLGGLFAQDLVEWASVATYQAASGGGARHMRELLTQMGMLHDHVAPALQNPASAILDIERSVTDFTRSGTLPTDNFGVPLAGSLIPWIDKQLENGQSREEWKGQAETNKILATRNVIPVDGLCVRVGALRCHSQAFTLKLKRDLPLAEIEQLLASHNEWVKVVPNDRELTMRELTPAAVTGTLTTPVGRLRKLNMGPEYLSAFTVGDQLLWGAAEPLRRMLRLLTS
	MNC86_06835		DUF1471 domain-containing protein	WKI12_04645		YdgH/BhsA/McbA-like domain containing protein	LDDHOOLG_00947		hypothetical protein	MNC86_RS06835		YdgH/BhsA/McbA-like domain containing protein	MKNVKALSIAALATLSLISFGSFAESVSVTSSTLDGAESKIAAQAQEQGAQYKITEANTNNRVHMTAELYK
	MNC86_00430		carbon starvation protein A	WKI12_17350		carbon starvation CstA family protein	LDDHOOLG_03529	cstA	Peptide transporter CstA	MNC86_RS00430		carbon starvation CstA family protein	MKNVKTSAIWLVVALIGAGAFAMLALSRGEHVNAVWLVIAAVACYSIAYRFYSLFIARNIFELDDRRMTPAERLSDGLDYVPTNKWVLFGHHFAAIAGAGPLVGPILAAQMGFLPGTIWILVGVMLAGAVQDFLILFISTRRDGRSLGEMARQELGAFAGVVTMLGALGVMIIILSALALVVVKALANSPWGLFTIAATIPIALFMGVYMRFIRPGKIAEVSLIGFVLMMAAIIYGGDVAQHPYWGPFFTLKGTSLTWVLVIYGFIASVLPVWLLLAPRDYLSTFLKIGVIVGLAVGIVFAMPEMKMPAVTKFIDGTGPVFSGAMFPFLFITIACGAISGFHALVSSGTTPKLVERESHIRFIGYGAMLMESFVAIMALICASVLDPGVYFAMNSPAALIGTTVESASQVINGWGFVVTPEMLSGIARDVGEGSILSRAGGAPTFAVGMAHIITEIFNSRAMMAFWYHFAILFEALFILTAVDAGTRACRFMVQDLVGTVVPSMANNRSWLGNMAGTTVAVAGWGFFVYQGVVDPLGGINTLWPLFGIGNQMLASMALILGTVVLFKMKKQRYAWVTILPTVWLFITSMTAGWQKIFHEKPSIGFLAQANKFRKGLDEGVIIAPAKSVADMQTIVFSNQINAALCAFFMLVAVTMLISAFFVIRRALRSDLPTTHESVVTLRNKEVRHV
	MNC86_10655		bifunctional 4-hydroxy-2-oxoglutarate aldolase/2-dehydro-3-deoxy-phosphogluconate aldolase	WKI12_13180		bifunctional 4-hydroxy-2-oxoglutarate aldolase/2-dehydro-3-deoxy-phosphogluconate aldolase	LDDHOOLG_02675	eda	KHG/KDPG aldolase	MNC86_RS10655		bifunctional 4-hydroxy-2-oxoglutarate aldolase/2-dehydro-3-deoxy-phosphogluconate aldolase	MKNWKTSAEQILTTGPVVPVIVVNKLEHAVPMAKALVAGGVRVLEVTLRTPVAMDALRAMIKEVPDAIVGAGTVINPQQLQEVTDAGAQFVISPGVTESLLRAAVEGPVPLIPGISTVSELMTGMDYGLREFKFFPAEANGGVKALQAIGGPFPQVRFCPTGGISPANYRDYLALKSVLCIGGSWLVPNDALEAGDWDRITRLAREAVEGAK
	MNC86_22445	surA	peptidylprolyl isomerase SurA	WKI12_21685	surA	peptidylprolyl isomerase SurA	LDDHOOLG_04424	surA	Chaperone SurA	MNC86_RS22445	surA	peptidylprolyl isomerase SurA	MKNWRMLILGVAISANTAFAAPQVVDKVAAVVNNGVVLESDVDGMMSTVKSQAQQAGQQLPDDKTLRHQILERQIMDNIILQMGDKAGIQISDEQLDQAIQNIAAQNKMSLDQLRSRLAYDGMNYSVYRSQIRKEMTIAEVRNNEVRRRVTILPQEVDTLATQIGSQNSQGTELNVSHILLPLPENPTQQQVDEQETLAKQLVGELKNGADFGKMAVTYSADSQALKGGNMGWGKIEELPTLFAQALSSAKKGDIVGPVRSGVGFHILKVNDLRGESKNVSVTEVHSRHILLKPSPILTDDQARAQLEQIANDIRSGKTTFAAAAKQYSDDPGSANQGGDLGWTSPEVFDPAFRDALLRLQKGQTSQPVHSSFGWHLIQLLDTRQVDKTDAAQKERAYRMLFNRKFAEEAQTWMQEQRASAYVKILDGNAQ
	MNC86_04410	gsiD	glutathione ABC transporter permease GsiD	WKI12_08375	gsiD	glutathione ABC transporter permease GsiD	LDDHOOLG_01707	gsiD_2	Glutathione transport system permease protein GsiD	MNC86_RS04410	gsiD	glutathione ABC transporter permease GsiD	MKNWRREAALKTMPLIAENRVRTPWREFWRRFRGQPVALLAGLFVLVLIVLAVIAPWIAPFDAENYFDYDRLNEGPSLMHLFGVDSLGRDIFSRVLVGTRISLIAGFFSVVIGALIGTFFGLLAGYYEGWWDRITMRICDVLFAFPGILLAIAVVAIMGSGMSNVIVAVAIFSIPAFARLVRGNTLVLKHQTYIESARSIGASDWTILMRHILPGTVSPIVVYFTMRVGTSIITAASLSFLGLGAQPPTPEWGAMLNEARADMVIAPHVAIFPSLAIFLTVLAFNLLGDGLRDALDPKLKR
	MNC86_14370		DUF6387 family protein	WKI12_00380		DUF6387 family protein	LDDHOOLG_00076		hypothetical protein	MNC86_RS14370		DUF6387 family protein	MKNWSTEDTRAVKAWMNIENYKSFEDTTLNALYHELWARALLFKPWPTEEEKVGLGGYMRQIFNGKPMLFRSDQLDYMEDNHTLQSPPHVFITDITRLAEFSITALRVNLISWEQGSDEYGVNLPQHDAYVSTVMSAISEKTVLLEIDLASGTDDEIAESIKSALPQWRRVKGIKAEMSGAVRFGYGTIKKIISYRLIAMLDMLLWAKMNDLRISDDRLSRLLYTDEDDEAVIRLHYHIKEADRPLAMKAATIDFIRQFNFFINRNQHLKNMRVSEVMKLSDSN
	MNC86_02650		DUF1311 domain-containing protein	WKI12_05340		lysozyme inhibitor LprI family protein	LDDHOOLG_01088		hypothetical protein	MNC86_RS02650		lysozyme inhibitor LprI family protein	MKNYLFLMLCVSVIYVCPVHAMSDCSKGNNIQEVNGCAEKNKTESELNLNKEYKAAKARIEKIYKGHGEESSQYRSAFVDTQRNWLKYRDSQCGLEAYAAEQGSDAYVSAINFCIDRLDQERTAILKQLPY
*	MNC86_18165		hypothetical protein	WKI12_13740		hypothetical protein				MNC86_RS18165		hypothetical protein	MKNYLNTQGCLATDYIAFSTSISELACVRETVTRQRCVFTTLRTEEFSDLFAGIYPA
	MNC86_06285	nusB	transcription antitermination factor NusB	WKI12_07055	nusB	transcription antitermination factor NusB	LDDHOOLG_01434	nusB	Transcription antitermination protein NusB	MNC86_RS06285	nusB	transcription antitermination factor NusB	MKPAARRRARECAVQALYSWQLSNNDIADVEYQFLAEQDVKDVDITYFRELLSGVATNSAYLDGLMKPYLSRQLEELGQVEKAILRISLYELSKRNDVPYKVAINEGIELAKVFGAEDSHKFVNGVLDKAGPQIRPNRK
*							LDDHOOLG_03063	umuD_1	Protein UmuD				MKPAAYSPGLMLLWPPVFTPRVRVPLYADPCAAGFPSPAADYVESELDLNELCIRWRASTFFVRASGNSMQELGLCDGDVMVVDRAEEASHGDIVIAEVNGEFTVKRLQLHPRLALLPMNPAYSVIYPDELQLLGVVTWFFSSTQARRR
	MNC86_09905		response regulator transcription factor	WKI12_11945		response regulator transcription factor	LDDHOOLG_02424	ompR_1	Transcriptional regulatory protein OmpR	MNC86_RS09905		response regulator transcription factor	MKPAILVVDDDPAVCDVLQDALSEHLLTVYRCHQGREALSMLSEHPEISLVMLDMMLPDTNGLLVLQQLQRQRPEVLVIMLTGMGSEAEMVVGLEMGADDYIAKPFNPRVVVARTRAALRRSGRIAQADPEQEGWRFGGWQLDDGRCQLFNPQRELVPLTQGEYSLLRALVRHARKVLTRDQLLELTHSESLDVFDRTIDVLIMRLRRKIETNPHQPDLIRTIRGLGYVFSADVVKPETAPRASQIA
	MNC86_20700		class I SAM-dependent methyltransferase	WKI12_15850		class I SAM-dependent methyltransferase	LDDHOOLG_03224		hypothetical protein	MNC86_RS20700		class I SAM-dependent methyltransferase	MKPAKSRQILNAPLSWRDMPWGDYFRDALTQQLQPYLGKLYGFHMLKLGNLSAEINTENCAISHQVNVGREGELLQVLADPMQLPFESKSIDACLLAHTLAWSQDPHRVLREVDRVLIDDGWMIISGFNPFSLLGVSKMVPGLNRKAPWSGRMFSQVRLIDWLGLLNYEVVYRTRFQVLPWHRQGGKLISAHLPALGCLNIVVARKRTFPLLPTRARKSMSTSKIRQTVNATRQFRQAEDQDSVL
	MNC86_02010		L,D-transpeptidase family protein	WKI12_04700		L,D-transpeptidase family protein	LDDHOOLG_00958	ycfS	putative L,D-transpeptidase YcfS	MNC86_RS02010		L,D-transpeptidase family protein	MKPALRLAGALLLTCFGLSASAFATEYPLPPPDSRLIGENVLTQVPDNKQPLEAIAARYQVGLLSMLEANPGTDPWLPKAGTQLTVPLQMILPDTPREGIVVNLAELRLYYYPKGEDKVIVYPIGIGQLGAATPVMVTQISQKIPNPTWTPTANIRKRYAKEGITLPGVVPAGPDNPMGQFAMRLARGTGQYLIHGTNAKFGIGMRVSSGCIRLRSEDIEALFNSAPKGTRVQIINQPVKYAVEPDGKRYVEVHQPLSRNDKDDPQTMPIALTAGVKQFMKSEKSDSALIKASLARRSGMPVLVSSGEPVQSDTVPPAGLESASVGADSPVTQAEGNAVQP
	MNC86_13320	ghrB	glyoxylate/hydroxypyruvate reductase GhrB	WKI12_06200	ghrB	glyoxylate/hydroxypyruvate reductase GhrB	LDDHOOLG_01261	ghrB	Glyoxylate/hydroxypyruvate reductase B	MNC86_RS13320	ghrB	glyoxylate/hydroxypyruvate reductase GhrB	MKPAVILYKKLPDDLYARLAEQCDVTEISDLSPESQQEHAAAFRQAEGLLGSGGKVNGELLAKMPNLRVCSSVSVGYDNFDVDALNERHVVLMHTPTVLTETVADTMMALVLSTARRVPELDAWVKAGNWQKSIGPAQFGIDVHHKTLGILGMGRIGMALAQRAHFGFGMKILYNARREHEEAQSRFGAQRCELEALLKQSDFVCISLPLTEETHHLIGAAELELMKPDAVLINAGRGPVVDENALIAALQAGKLHAAGLDVFEQEPVSADSPLLSLPNVVTLPHIGSATHETRYGMMQDAVENLLAALGGSVEKNCVNPQALK
	MNC86_13335		sugar phosphate isomerase/epimerase	WKI12_06185		sugar phosphate isomerase/epimerase	LDDHOOLG_01258		hypothetical protein	MNC86_RS13335		sugar phosphate isomerase/epimerase	MKPDIIVVTAAYGHAQIAALGGQRALLPIIQQAGADGVEIRRELLDDAALADLPALARAVAQHQLHSSYSVPDTLFCDGGEINPRITHYVEEARQLNAQRLKVALGAFTGALPREALQALLADMPFQLTVENDQTEHGRLAPSVAFFTAVREADLSISMTFDMGNWCWTGEDADQAAQQLAAQVGYVHVKAAVAHQDSYRAIALDEADDHWRTLLQQLPAQAPRGIEFPLEGDDLTAVTRHYVSLLRNV
*	MNC86_19850	pheL	pheA operon leader peptide PheL	WKI12_22945	pheL	pheA operon leader peptide PheL				MNC86_RS19850	pheL	pheA operon leader peptide PheL	MKPDLFFFAFFFTFP
	MNC86_09900		SDR family oxidoreductase	WKI12_11950		SDR family oxidoreductase	LDDHOOLG_02425	hcaB_1	3-phenylpropionate-dihydrodiol/cinnamic acid-dihydrodiol dehydrogenase	MNC86_RS09900		SDR family oxidoreductase	MKPEEAVIMITGASSGIGEATARAALQAGARVILLARRKQRIDALAETSVNALAVACDVTQAAQIDNAVRLGMARFGRIDVLINNAGQGLYAAIDEIDAAEFRALLDLNLIAPLMMMQAVIPQMRRQGAGRIINVSSGATLSTYPGSAAYTSSKAGLNMLSGVARLDLADTGITVSVVYPFMTASEFYQSVKSGQDMAIEQAQQSATFAHSTERVAETLLAVIRSGEAQVDLVPRAYGGSYEE
	MNC86_07380		SIR2 family protein	WKI12_04100		SIR2 family protein	LDDHOOLG_00837		hypothetical protein	MNC86_RS07380		SIR2 family protein	MKPELKRAYDSGKLILFAGAGISRNFGLPEWHELIAHLANELGYDPKIFNTYGTHLSLAEYYKQKKGSLGPLRSWMDREWHRPDIDVRSSEIHTMITQGNFSRIYTTNYDRWLEAAHEAHGVPYYKVANAADLVSLTEDKRHIIKLHGDFDDDTSIVLDESSYFERLYFDSPLDIKLTHDVMGNSVLFVGYSISDFNIRLLFYRLTKMWGRTGLATARPKSYLFTNRNNPVAKEVLGQWGIEVIVSEEDDPRKALAMFLEELLV
*							LDDHOOLG_04217	rlhA	23S rRNA 5-hydroxycytidine synthase				MKPELLSPAGTLKNMRYAFAYGADAVYAGQPRYSLRVRNNEFTHENLALGISEAHALGKKFYVVVNIAPHNAKLKTFIRDLAPVVAMQPDALIMSDPGLIMLVRDAFPTMPIHLSVQANAVNWATVKFWQQMGLSRVILSRELSLEEIAEIRQQVPEMELEVFVHGALCMAYSGRCLLSGYMNKRDPNQGTCTNACRWEYKVAEGQQDEVGNIVGIHTPVAVQDVTPTLGVGQTTDKVFLLEEKMKPGEVMSAFEDEHGTYIMNSRDLRAVAHVERLSEMGVHSLKIEGRTKSYYYCARTAQVYRRAIDDAAAGKPFDPSLLLTLEGLAHRGYTEGFLRRHTHDSYQNYQQGFSVSDRQQFVGEFTGERRGEWAEVAVKNKFMLHDSVEIMTPQGNLNCQLDALQNARGEPTEVAPGDGHRVWLRVPEEVDLRFALLLRNFDHGEDTRDPHNRLPTETF
	MNC86_08080		multidrug effflux MFS transporter	WKI12_03390		multidrug effflux MFS transporter	LDDHOOLG_00691	bcr_2	Bicyclomycin resistance protein	MNC86_RS08080		multidrug effflux MFS transporter	MKPEQSTPVIRPEAEQTQGQQLTGKIIALLAGLSAIGILSTNIILPAFPDIGEQLGVSSRELGLTLSSFFITFALAQLVVGPLADRFGRKKLVLGGLSVFMVGTVVGGLAGSLEMLITGRVIQALGVCAAAVLSRAIARDLFTGKRLARALSLTMIATATAPGFSPLIGSVLAATLGWRAIFIAVGLAAFAVAVFYASALGETHPAERRAAHSIPGVMVAYVKLALNAKFILPAMSVSLLMSGLFASFSAAPAILMGGIGLSSLQTGLYFASTVFVVFAAGMASPRLAHRYGAQNITLVGILTALSGGGLLLIGPAAPGLGWYTLSMIMFLWGMGLANPLGTAITMGPFGHQAGLASALLGFLSMGSAAVTTWLASVLAFPAVTSLGGIQVITCFIAFLLFSLRCQLKASA
	MNC86_04405		DUF4385 domain-containing protein	WKI12_08380		DUF4385 domain-containing protein	LDDHOOLG_01708		hypothetical protein	MNC86_RS04405		DUF4385 domain-containing protein	MKPFDYDQDFSTIDFRQHPELYQVGRGEQGVLMVEPYKGEILPHWRFRTVPIAEESAEKIMALFEEYRRKDDFVGMDMARKFIQMGYTRARRYSNHKGGRKYDADGKELPRGVNEEKAAAAAVFKGYWDKLRADEDYLRRKKAHQQQYG
	MNC86_07045		fasciclin domain-containing protein	WKI12_04435		fasciclin domain-containing protein	LDDHOOLG_00905		Immunogenic protein MPT70	MNC86_RS07045		fasciclin domain-containing protein	MKPFLPTLIFSALVFSGATYAASMDSDTVMVGGAAMYPSKNIVENAVNSKDHTTLVAAVKAAGLVPTLEGKGPFTVFAPTNAAFEKLPKGTVDSLLKPENKQKLTSVLTYHVVAGKLDMKALEKKIKAGGGKAELKTVNGESLWVMANGPHNIQLKDAQGNVASITTYDVNQSNGVIDVIDTVLMP
	MNC86_11990	nlpI	lipoprotein NlpI	WKI12_02285	nlpI	lipoprotein NlpI	LDDHOOLG_00464	nlpI	Lipoprotein NlpI	MNC86_RS11990	nlpI	lipoprotein NlpI	MKPFLRWCFVATALTLAGCSNSNWRKNEVLAVPLQPTLQQEVILARMEQILASRALTDDERAQLLYERGVLYDSLGLRALARNDFSQALSIRPDMPEVFNYLGIYLTQAGNFDAAYEAFDSVLELDPTYNYAHLNRGIALYYGGRYKLAQDDLLAFYQDDPNDPFRSLWLYLVEREMDVDKAKVALQRRHDKAVRDQWGWNIVEFYLGDINEKTLMESLKADATDNTSLAEHLSETNFYLGKYYLSLGEKDDAKALFKLAVANNVNNFVEHRYALLELAQLGQAQDDLSESDQQ
	MNC86_11405		ATP-binding protein	WKI12_02870		ATP-binding protein	LDDHOOLG_00585	sasA_1	Adaptive-response sensory-kinase SasA	MNC86_RS11405		ATP-binding protein	MKPFTFMRSLRNKLLSTLLIIHLLMIGGVTWYFFSCYGDMVGTMKDDQLAKIADAWSTNKQMPALMPMLIAPDKAKSAFVVQLWDDRGQLRASSWPELQAPLQNQRGYRDVHVGQCDDCEWRIYTRPGLPGSEIKTIQVMHNLSYMKALMVKRALSAIIPLILMMPLSLLVIWLVVRKITRDLQVASRQIAAQETHHPHNVSPEGLPDEILPLVAAYNSLLSKLREAWSSQRQFLEDAAHELRTPVTAVTLQLENLRQHIQPGEASRQFSQLEAGVTRTRHLVTQLLNVSRQDDQSVVASVEHIELDDLLKESIEQLMVVADKRGIDIGFNGSTQYRLQASRSELRSLFDNLIGNAMLHTPEGSLVDVLLHRVAGKTVVDIVDNGPGMPESFIERAFDRFTRSPDVKAQGSGLGLSIVRNVAQKHQIHVALSNCLTPQGAICGLQVRVTLP
	MNC86_22595	mreC	rod shape-determining protein MreC	WKI12_22025	mreC	rod shape-determining protein MreC	LDDHOOLG_04494	mreC	Cell shape-determining protein MreC	MNC86_RS22595	mreC	rod shape-determining protein MreC	MKPIFSRGPSLQLRLFLAVIVAIAIIIADSRVGSFTQIRNYLDTSVSPFYFLANGPRQLLDGVSESLASRQLLEQENKALRRELFLKNSNLLMLGQYKQENARLRELLGSPLRQDEQKMVTQVISTGTDPYTDQVVIDKGSVNGVYEGQPVISDKGVVGQVIAVGQLTSRVLLICDASHALPIQVLRNDIRVIAAGNGCTEDLQLEHLPGNTDIRVGDVLVTSGIGGRFPEGYPVGVVSSVKVDTQRAYTVIQAHPTAGLQRLRYLLLLWGADRNGDMPLPQDEVHRVANERLMQMMPQVLPPAGEMGPPAPAVQMGPPAPSATSSSGQSNSSRSRGGQP
	MNC86_18200	trpS	tryptophan--tRNA ligase	WKI12_13775	trpS	tryptophan--tRNA ligase	LDDHOOLG_02800	trpS	Tryptophan--tRNA ligase	MNC86_RS18200	trpS	tryptophan--tRNA ligase	MKPIVFSGAQPSGELTIGNYMGALRQWVQMQDDFHCIYCIVDLHAITVRQDPVALRKATLDTLALYLACGIDPQKSTIFVQSHVPEHTQLSWILNCYAYFGELSRMTQFKDKSARYEENINAGLFDYPVLMAADILLYQTNQVPVGEDQKQHLELSRDIAHRFNAIYGDIFRVPEPFIPKSGARVMSLLEPTKKMSKSDDNRNNVIGLLEDPKAVVKKIKRAVTDSEEPPVVRYDIKEKAGVSNLLDILSGVTGKTIAELEQEFEGKMYGHLKGAVADAVSGMLSELQERYHSFRNDEALLEQVMRDGAAKARAQAQETLKKVYQAVGFVAMP
	MNC86_06740		autotransporter domain-containing protein	WKI12_18150		autotransporter domain-containing protein	LDDHOOLG_03691	lip-1	Lipase 1	MNC86_RS06740		autotransporter domain-containing protein	MKPLHAQYLFCCATLSLLSPLPAMAWSDLTVFGDSLSDGGNVGRFTYDGAAHPLYDEIVAQSLGDNLRPSSQGGNNYAEGGAVAVPAINPLFNTQDQLDNYLAARGGRADPDGLYIHWIGGNDLAAAALAPLAARQIVDNSASAAASQVSRLLDAGAGTVIVPTVPNVGATPALLQAILQVLGPAAQPATAALFQSLSTTTTPDRAAREQAIETALGEAAGQISSIPLIRDAIAQQLIAAWQLLSQEAATLTDRYNQAEEQGLVAARGNIARVDINGLFNEVIDNPGLYGLTNTAGMACPPGVSAMDCTSSTTGFSQSQQYLFADRLHPSPAVHALIADYIQSVLNAPLQVAALSQAPSMLVGDAHNTLDGHLQQQRQQPANAGEFTVFGGYAGQQRDFRGDSLQDGDATSASGTVGVGYQLTDHWQAGAMLSTTSQRQDPSSRFDYRLRGNLVALWSQLNYLDRGWINADAHYADLDFDDIERHIRLGPATRTEKGNSNGKVLGMRLQTGWDLPLGSYVSTGPVASYALDYTQVDGYKEEGNSSTSMRFGDQTLHSQIGAVGWRIDSKDLLINPWAQVSYNHQFGDSDSAVAAGLKSTRTAFTRSSDASDDNWIDIAVGASVPLGTSVNAFAGVSAVTGNSDMHQVTWNVGLNARF
	MNC86_12100		efflux transporter outer membrane subunit	WKI12_02175		efflux transporter outer membrane subunit	LDDHOOLG_00440	oprM_1	Outer membrane protein OprM	MNC86_RS12100		efflux transporter outer membrane subunit	MKPLIPFVVMLLLGGCSVGPDYQRPAMVMPVHYKEARGWQQATPLDAQSKGEWWAVYHDATLSGLLNQVSISNQNVANYAAQYRQAQALASESRAALFPSLGYDGSATRSGSHATDSSVRTTSSSHQAELSASWELDLWGKLRRTLEENRASASASAAELANITLSAQSELAQDYFQLRIMDQKIALYQQSVDAYQRYLKVITSQYQAGTASRATLAQAQLQLESASASAQDYQWQRAQMEHAIALLAGKAPAEFSLPAAPLTATLPAIPAALPGELLQRRPDIAYAERNMAAANAAVGVAVAGYYPDLTLSASGGVSSSVLHSLFSLPNRVWSLGPELSGTLLDFGATSAQVDQARAGWDASVATYRQTVLTAMQEVEDKLVELNTLQGEIAAQQRATEAAQTSARVTRLQYEAGMITYLDVATTENSRLSAQQSLLTLQSTQWVSSVALIAALGGGWQAP
	MNC86_16930		hypothetical protein	WKI12_10155		hypothetical protein	LDDHOOLG_02065		hypothetical protein	MNC86_RS16930		hypothetical protein	MKPLMLMLFTLCLTGCVQYKWVKPDASEQQEAIAETACRAQALRDLPPDNVVSGKYTSKDSKYKTTDTDYSTSDANESQREILVKDCMFKRGWQQIEIQQ
	MNC86_14795		molecular chaperone	WKI12_15615		molecular chaperone	LDDHOOLG_03176		hypothetical protein	MNC86_RS14795		molecular chaperone	MKPLRALLLLLSSTLLSPAFAANSVMIWPIDPAINPEEKASELWLENRGNSTTMMQIRVFSWQQNNGQEQYQTQQQVVASPPMVRMEPGQKQLVRLIKQTPPAAGKELAYRVVLDEIPTPRNPGENQAGLTFQMRYSVPLFVYGTGLNTDSARPALRWQQISEGGRRWLQLTNSGSGHARLSNVAIGGHKLGEGLYGYVLADSYHRWPLTSPVSGELTAEVNKSQWRSAAQK
	MNC86_07805		anion permease	WKI12_03670		anion permease	LDDHOOLG_00748	ttdT	L-tartrate/succinate antiporter	MNC86_RS07805		anion permease	MKPLSAVTEPPKAAPAAPGKKKAIMLALPVLVAVLLLLVPTPAGLEPYAWHFFAIFVGVIVGLIFEPLPGAVIGLTGVVVIALFSQFLLFSPAELANPKFKVASESFKWAVSGFGNSTVWLIFGAFMFAAGYDKTQFGRRLALILVKYLGRRSLTLGYAITFADLLLAPFTPSNTARSGGTIYPIIANLPPLYGSKPNDPSARKIGSYLMWVAITAACITSSMFLSALAPNLLALALVKSIVGFDISWGMWFLAFLPLGVLLILTMPLLAYWFYPPEVKINDEVPKWAIAELEKLGRLTRNEILLLVFVVCALLMWIFATSWIEPAMAALLVVVLMLWTGVLTWNDITSNKPAWNTFAWFATLVALADGLARVGFITWLGKEGGMLLQGYDPQVSAVVLLIAFFLLHYLFASTTAHTTALLPAMLTIAASIPGINMPVFCLMLCTSLGVMGIITPYGTGPSPIYYGSGYLPTKDYWRLGTIFGAIFLGSMMLIAYPWMVWLF
	MNC86_16205	rseB	sigma-E factor regulatory protein RseB	WKI12_09550	rseB	sigma-E factor regulatory protein RseB	LDDHOOLG_01945	rseB	Sigma-E factor regulatory protein RseB	MNC86_RS16205	rseB	sigma-E factor regulatory protein RseB	MKPLWYAVSLLTGSLLWSSAAPAQPSASGALLQQMEQASQNLNYEFAYINVSRIGIESLRYRHAVIDNRIFAQLLQMDGPRREVIQRGNDISYFEPGLDPFSLPGNHIIDALPSVIFADFTKLATAYDFITVGRSRIADQMCDVLRIVSRDGTRYSYVVWLDVDTKLPLRIDLLDRDGETLEQFRVISFAVDEGVRNLMQGLEKANLPPSLSVPKGDAVTLTWQPGWIPAGMSLVSQNRRTLPGLNKNMESKLYSDGLFSFAINVTPADKTSTTQTLRTGRRTVQTVVRNNNEIAVIGELPPSTAKRIADSIDLGSQK
	MNC86_03050		MBL fold metallo-hydrolase	WKI12_05740		MBL fold metallo-hydrolase	LDDHOOLG_01168		hypothetical protein	MNC86_RS03050		MBL fold metallo-hydrolase	MKPLYDDLWISTPEFPVEDAVNDLMMHGFMLRHPRGNLLIGRVENPLDHEVMADTGGVIRHYLTHWHESAPGAALIQQRFSSALYCHSRSLGPISRFAEPDDTFSQQETHFGDFHLLPTPGHTPGSCSYLYTSPLGLTYLFVGDTVTRSHDRWITVLVPDSNPAELSQTLEFYRSLRPDVVLMSTTRGHLSWKKVTLQSWLAAIDEAEQHPLDLRQQPLF
	MNC86_10545		hypothetical protein	WKI12_13290		hypothetical protein	LDDHOOLG_02697		hypothetical protein	MNC86_RS10545		hypothetical protein	MKPNPIAVLTLILTALCSGSAAASACSPNNVAVANSNNLILLGGNAKGAVKQVVAGEFGKDVNSQKRVLGQFDACGDLTVADVSYDKSERNVILSMEQHIARVQGGWVAEYAYMVKVLKEGKEVVVDNRQGTINWQKGQHGNITSASDRFTSMGKSGFTDTTYRYDRQFRLEKSVARGSDPLTNGENHYHWNPQGLVTRTTSARSTDSYTYDPQWREVRLNGTATTPLSTIRSVDECQSWDQVGNCTLSYLHETEIFTRGTIERHLSSAYKYEYWDQPAAAE
	MNC86_12615		dienelactone hydrolase family protein	WKI12_22755		dienelactone hydrolase family protein	LDDHOOLG_04641	clcD	Carboxymethylenebutenolidase	MNC86_RS12615		dienelactone hydrolase family protein	MKPSDNMAQKPATGGFAPAVQPTASTTIITDSPAIHAGETSVPSQGENMPAFFAKPQSAEGPWPVVLVVQEIFGVHEHIRDICRRLALEGYLAIAPELYFREGDPAEYNDIPTLFSELVSKVPDSQVLADLDHAANWAARNGGDIRRMGITGFCWGGRISWLYAAHNPQLRAAVAWYGRLTGERTLKQQKHPIDIAVDLNAPVLGLYGGQDEGIPLESVEQMRQALHAANATAEIIVYPEAGHAFNADYRASYHAESANDGWQRMLAWFRQYGVASQ
	MNC86_13855		formate/nitrite transporter family protein	WKI12_16915		formate/nitrite transporter family protein	LDDHOOLG_03439	yfdC	Inner membrane protein YfdC	MNC86_RS13855		formate/nitrite transporter family protein	MKPSSGNEQGPNDVESEEKDKGTDIEVDEEALPSRAAAIHEEIRQDGEKELERDGMALLWSAIAAGLSMGASLMAKGIFQVHLDGVPGAFLLENLGYTFGFVIVIMARQQLFTENTVTAVLPVMHKPTWSNGALLLRLWGIVLLGNLIGTALGALAFNEMPIFDEATRQAFTSISMKVMENTPGEMFANAVISGWIIATMVWMFPSAGGAKLLVIVMMTWLVALGDLAHIVVGSVEVLYLVFNGSISWHEFFWPFALPTLLGNITGGTLIFALISHAQIRNDMSEAAVAKAKAEKKKQEKRRQREEQEKAE
	MNC86_17635	panB	3-methyl-2-oxobutanoate hydroxymethyltransferase	WKI12_12590	panB	3-methyl-2-oxobutanoate hydroxymethyltransferase	LDDHOOLG_02551	panB	3-methyl-2-oxobutanoate hydroxymethyltransferase	MNC86_RS17635	panB	3-methyl-2-oxobutanoate hydroxymethyltransferase	MKPTTISHLRQAKASGKKFATLTAYDFSFARLFADEGIQVLLVGDSLGMTVQGHDSTLPVTVSDIAYHTAAVRRGAPQALLLADLPFMSYATPQQTFDNAAQLMRAGANMVKLEGGSWLAETVQMLTERAVPVCGHLGLTPQSVNIFGGYKVQGRDEAGAEQLLADALALEAAGAQLMVLECVPVSVAQRITDALTIPVIGIGAGNVTDGQILVMHDALGVTGGHIPKFAKNFLAETGDVRAAIRHYIAEVEAGTYPAAEHSFQ
	MNC86_05870	purK	5-(carboxyamino)imidazole ribonucleotide synthase	WKI12_07470	purK	5-(carboxyamino)imidazole ribonucleotide synthase	LDDHOOLG_01521	purK	N5-carboxyaminoimidazole ribonucleotide synthase	MNC86_RS05870	purK	5-(carboxyamino)imidazole ribonucleotide synthase	MKPVCVLGNGQLGRMLRQAGEPLGIAVYPVGLDADPTALPIADSVITAEIERWPETALTRELASHPAFVNRDIFPRLADRLTQKQLLDQLGLATAPWQLLADKSEWPAVFDSLGELAIVKSRTGGYDGRGQWRLRADETHTLPEACYGECIVEQGINFSGEVSLVGARGHDGQVVFYPLTHNLHQDGILRTSVALPQADQAQQQQAEAMLSAIMQELNYVGVMAMECFVTPDGLLINELAPRVHNSGHWTQNGASISQFELHLRAILGLALPQPVVFAPSAMVNLIGTDVNLSWLQQPLVHLHWYDKEVRPGRKVGHLNLTDSDTERLSAALNALVPQLPEEYASGIAWAVEKL
	MNC86_05070	tolB	Tol-Pal system beta propeller repeat protein TolB	WKI12_21920	tolB	Tol-Pal system beta propeller repeat protein TolB	LDDHOOLG_04473	tolB_2	Tol-Pal system protein TolB	MNC86_RS05070	tolB	Tol-Pal system beta propeller repeat protein TolB	MKQALRVTLGFFILLWAAMLHAEVRIEITQGVNTARPIGVVPFKWAGAGAAPEDIGGIVAADLRNSGKFNPLDRSRLPQQPASAQEVQPAAWSALGIDAVVVGQVASNPDGSYQVSYQLVDTGGAPGTVLAQNSYKVTKQWLRYAAHTASDETFLKLTGIKGAFRTRIAYVVQTNGGQFPYELRVADYDGYNQFVVHRSPQPLMSPAWSPDGSKVAYVTFESGKSALVVQTLSNGAIRQIASYPRHNGAPAFSPDGSKLAFALSKTGSLNLYVMDLASGQTRQITDGRYNSTEPTWFPDSQTLAYTSDQAGAPQIYKVGLNGGAPQRITWEGGQNQDADVATDGKSMVMISTNGGAQHVAKQDLETGAVQTLTDTFLDETPSLAPNGTMVIYSSTQGMGSVLQLVSTDGRFKARLPATDGQVKFPAWSPYL
	MNC86_12230		DUF2501 domain-containing protein	WKI12_02045		DUF2501 domain-containing protein	LDDHOOLG_00413		hypothetical protein	MNC86_RS12230		DUF2501 domain-containing protein	MKQAQRSAWGWGLAALLVAGSASAASWQDQLSSAASQLSQQNNGSTTGTTQQNGGMSLSTITSMLGGGDKAVSANSMTNAAGVMQYCVEHNVVKNNVQSVKDQVLSKLGLNTTTAQEQKTDYTQGVAGLLNTGNGQQLNLQSLSNSPMGEKLKTKACDVVLKQGKNFIS
	MNC86_03690		AraC family transcriptional regulator	WKI12_18960		AraC family transcriptional regulator	LDDHOOLG_03859	rhaS_7	HTH-type transcriptional activator RhaS	MNC86_RS03690		AraC family transcriptional regulator	MKQASANWVDLRRDAVSGIEALRAHFTGHAYDPHWHDSYLIGVTEQGVQQFHSRRKQHQSRPGTVFMLEPEELHDGDAINDSGFTYRMLYLSPQQIAQHLAPMLADKPSLRELRFAATLRDERPLAYAVWHAFDALWHNHPAIIKEAALDRMFGQLIPHRQWSLPAQTPDKDARLALQARDWLIAHHADNPGLEQMAQHLQVDRFRLSRLFQAHWGLPPHAWLVQWRLSQARRQLAQGQPVADVAAALGFADQSHLGRWFKRACQLTPSRYQHACTNLPDLG
	MNC86_01165		MurR/RpiR family transcriptional regulator	WKI12_01355		MurR/RpiR family transcriptional regulator	LDDHOOLG_00274	rpiR	HTH-type transcriptional regulator RpiR	MNC86_RS01165		MurR/RpiR family transcriptional regulator	MKQDPRAIGAQIRMRLPQLTPLERRVAEAIIARTDITEQSSLKEIARENNVSEAMIVKITKKLNFTGFRHFRSGLIYYNQSEVAGLHAEIEPDDSSEQLLAKVFRTSIQAIEETLSILDVSEFNRAADIIFKARHIDLYAVGGSAAVARDLSHKMLKIGIKSTAYDDAHIMLMSAAVLSDDDVVIAISHSGATRAVNDPVKLAGRNGAKVIAITNYAESPIAQSAHVVLNSTSQGSHLLGENAASRIAQLNILDALFVAIAKKDLKRAETNLMKTQHAVQDLREF
	MNC86_19090	rpmE	50S ribosomal protein L31	WKI12_14665	rpmE	50S ribosomal protein L31	LDDHOOLG_02981	rpmE	50S ribosomal protein L31	MNC86_RS19090	rpmE	50S ribosomal protein L31	MKQGIHPKYEAVTIKCTCGNEIHTRSTLTHELNLDVCGKCHPFYTGKQREVATGGRVDRFNKRFSVPGAKK
	MNC86_11735	rpoN	RNA polymerase factor sigma-54	WKI12_02540	rpoN	RNA polymerase factor sigma-54	LDDHOOLG_00518	rpoN	RNA polymerase sigma-54 factor	MNC86_RS11735	rpoN	RNA polymerase factor sigma-54	MKQGLQLRFSQQLAMTPQLQQAIRLLQLSTLELQQELQLALESNPLLEQTDLHEEIDSRESSEAEALDTREALEQKEMPDELPLDATWDEIYTAGTPSGTGTDYQDDELPVYQGETTQSLQDYLMWQVGLTPFSDTDRAIATSIVDAIDDTGYLTVSLEEILDSIGDDELEADEVEAVLKRIQRFDPIGVGARDLRDCLLVQLSQYAPETPMLAEARLIVSEHLDLLANHDFRSLMRVTRLKEEVLKEAMLLIQSLDPRPGQSINTGEPEYVIPDVLVRKVGSRWTVELNADSVPRLKINQHYAAMSGATRNDSDSQFIRSNLQEARWLIKSLESRNDTLLKVTRCIVEQQQAFFEQGEEFMRPMVLADIAQAVEMHESTISRVTTQKYLHSPRGIFELKYFFSSHVNTEGGGEASSTAIRALVKKLISAENPAKPLSDSKLTSMLSDQGIMVARRTVAKYRESLSIPPSNQRKQLV
	MNC86_22945		PadR family transcriptional regulator	WKI12_22495		PadR family transcriptional regulator	LDDHOOLG_04591	yqjI	Transcriptional regulator YqjI	MNC86_RS22945		PadR family transcriptional regulator	MKQHPTSTSSDDQTARAGSCSGRRKRREKMLEASEIRLLMLHFLAQNAAHGYELIKSVEELSKGEYSPSPGIIYPNLTLLEEMEAIQVVDAQATRKAYRLTAAGEAQLAENRETVTSLITRLSTLAILVNNRSIPAVEQAIHGLKVALNRRLAQEDISEAALQTLIKALHDAAEKITHS
	MNC86_18050	malQ	4-alpha-glucanotransferase	WKI12_13625	malQ	4-alpha-glucanotransferase	LDDHOOLG_02770	malQ_2	4-alpha-glucanotransferase	MNC86_RS18050	malQ	4-alpha-glucanotransferase	MKQHSLGQAARAAGISLDYINVNGEKEAISDETLQALLAVMDDPQDAKKLPLPPVAVFSGSGKRQLTPQGSGVYRWQLQTENGKQHSGELTAGEPFTLPGPLAQGYHQLTLSKGKKSWQTRIIVAPRRCYLPPALEAGEKRWGALVQLYTVRSEQNWGIGDFGDLDQLLVQLAERGGDFVGLNPLHALYPASAGFASPYSPSSRRWLNVIYIDVSQVADFQQSAAAQKWWKSARTRKALTKAREAELVDYEAVMALKLAALRHAWAHFQARDSQSEEHQSWAAFVREGGDSLRYQAAYDGIQLERQADKAQQGGWPAWPEAWRNSQLPEVQQWCAQHEEEIAFWQWLQWLAQQQFSGCWTHSQALGMSVGLYRDLAVGVAEGSAETWHDPELYRLKASVGAPPDRLGPLGQNWGLPPMDPHVMKARGYQPFIDMLRANMRDCGALRIDHVMSLLRLWWVPAGETADKGAYVAYPVNDLLGILALESHRLRCMVIGEDLGTVPQEIVSLLRKSGVFSWKVLWFEQEKDERYRAPQDYPRQSIASASTHDLPTLTGFWEQGDLALGEKIGLYPGDAVKALHQQRAAQKQALLDALHQAGALPARSQKKAEKLTMTPALNRAIHRFLADTDSALLGLQPEDWLGMTTPVNVPGTVDQYPNWRRKLSKTLEEIFADKEVNALLKVVSQQRQSGQKGQ
	MNC86_01865		DUF4060 family protein	WKI12_19430		DUF4060 family protein	LDDHOOLG_03953		hypothetical protein	MNC86_RS01865		DUF4060 family protein	MKQIIRGDKEPSHILAATRALEAHYSRYGEGNKYHPVIYSIAYRSRFYQVEVITRRETMVASVITGVRNLTHLSGAA
*	MNC86_14175	nuoF	NADH-quinone oxidoreductase subunit NuoF	WKI12_00190	nuoF	NADH-quinone oxidoreductase subunit NuoF				MNC86_RS14175	nuoF	NADH-quinone oxidoreductase subunit NuoF	MKQIIRTAETHPLTWRMRDDKQPVWLDEYRSKNGYAGAEKALKSMSQDEIVAAVKDSGLKGRGGAGFSTGLKWSLMPKDESMNIRYLLCNADEMEPGTYKDRLLMEQMPHQLVEGMLISAFALKAYRGYIFLRGEYIEAAVHLRRAIAEATEAGYIGKNILGTGFDFELIVHTGAGRYICGEETALINSLEGRRANPRSKPPFPASAGAWGKPTCVNNVETLSNVPAILANGVEWYKNISKSEDAGTKMMGFSGRVKNPGVWELPFGITAREILEDYAGGMRDGLKFKAWQPGGAGTDFLTDQHLDLPMEFASIGKAGSRLGTALAMAVDHEINMVSLVRNLEEFFARESCGWCTPCRDGLPWSVKILRALEQKQGQPGDIETLLQLCRQLGPGKTFCAHAPGAVEPLQSAIKYFREEFEAGMAPQVFGNTRAIGGIQPNLLKARW
	MNC86_11705	arcB	aerobic respiration two-component sensor histidine kinase ArcB	WKI12_02570	arcB	aerobic respiration two-component sensor histidine kinase ArcB	LDDHOOLG_00525	arcB	Aerobic respiration control sensor protein ArcB	MNC86_RS11705	arcB	aerobic respiration two-component sensor histidine kinase ArcB	MKQIRLLAQYYVDLMVKLGLVRFSLLLASALVVLAMIVQMAVTMVLRGHVESIDVVRSVFFGLLITPWAVYFLSVVVDQLEESRQRLARLVDKLEEMRTRDLELNQQMKETITQLNQEISDRKKAELAREQVMDKLREEVTRREQAQIELEQQSSFLRSFLDASPDLVFYRNIDKQFSGCNRAMELLTGKSEKQLIGLTPRDIYDDEAATKVLETDEKVFRHNVSLTYEQWLQYPDGRKACFEIRKVPYYDRVGKRSGLMGFGRDITERKRYQDALENASREKTTFISTISHELRTPLNGIVGLSRILLDTDLNQEQLKYLKTIHVSAITLGNIFNDVIEVDKIERRKVQLDNQPLDFTGFLADLENLSGLLAQPKGLKFVLAPQLPLPHMISTDGTRLRQILWNLIGNAVKFTQQGEIVVRVTYEQDETLRFEVQDSGMGIRQEEQDKIFAMYYQVKDQHGGKPATGTGIGLAVSRRLAQAMGGDIRVHSAPGQGSCFTVEIKAPRIAEEVEDEGVDDSLPLPALHVLLVEDIELNVIVARSVLEKLGCSVEVAMTGSEALAMFDPLEFDLVLLDIQLPDMTGLDVSRAIRQQYQGTHLPPLVALTANVLKDKKEYFDAGMDDVLSKPLAVPALTAMIKKYWDYQAEPEEEIADVSDDKTRMLLDVAMLEQYIELVGPSLITQSLTMFEKMMPDYLAVLESNLMARDQKGIAEEGHKIKGAAGSVGLQRLQMLAKQIQSPELPAWWDNVGEWIDELKHEWRHDVQVLRDWVAEQDK
	MNC86_16905		WbuC family cupin fold metalloprotein	WKI12_10180		WbuC family cupin fold metalloprotein	LDDHOOLG_02070		hypothetical protein	MNC86_RS16905		WbuC family cupin fold metalloprotein	MKQITVTDLQQLSEQAANSPRLRANRNLHPELSNPVQRLAIAMEPGTYVRPHRHPHTFELLTSLSGRFQVLHFDENGYVTQRLVLGEECKVLETDAGTWHAVLSMDKGGVIFEIKHGGYQPVTEQDSAPWAPAENEPGAEELMEWYAQAQVGEGFR
	MNC86_09955		hypothetical protein	WKI12_11895		hypothetical protein	LDDHOOLG_02412		hypothetical protein	MNC86_RS09955		hypothetical protein	MKQKLIAWFEQLLSGPVASERVHDINVELLLPLSQLYGLEYYPAVHRYHEK
*							LDDHOOLG_04286		hypothetical protein				MKQKPVMRGLLFAGDDSVTPRFVAEASTVAMLTQARNMLHDPFAPLAGHTMPWPAEPGSGKCFLLGDVLANVARLPAKSGKKFKRSE
	MNC86_20640	hpxU	MurR/RpiR family transcriptional regulator HpxU	WKI12_15910	hpxU	MurR/RpiR family transcriptional regulator HpxU	LDDHOOLG_03236		hypothetical protein	MNC86_RS20640	hpxU	MurR/RpiR family transcriptional regulator HpxU	MKQLDERLRSHYPQLSPQEQRIADFVFDHFDDLISYNSAELARLSGVSKATVSRLFKRLGYEKYKDMRDELRILRQSGMPLTDNRDAVQGNTLLARHYKQEMANLTQWVNSLDARHFNEVIQQLAQAKRVFIIGMRNAYPVALHLRQQLVQARSQVHILPQPGQTLAEELVDITPEDMVVVMAFRRRPRIIRPLMQQLQAAGIPLLALCEPQAQTVIALARWQLCTPLDSVSAFDSYGSAMSLVNLIANALLHEMLAQGRQRIHQIADLYQQFDELEHR
	MNC86_15200	rsmI	16S rRNA (cytidine(1402)-2'-O)-methyltransferase	WKI12_16490	rsmI	16S rRNA (cytidine(1402)-2'-O)-methyltransferase	LDDHOOLG_03353	rsmI	Ribosomal RNA small subunit methyltransferase I	MNC86_RS15200	rsmI	16S rRNA (cytidine(1402)-2'-O)-methyltransferase	MKQLDRAEISASTLYIVPTPIGNLGDITQRALTVLSSVDLVAAEDTRHTGLLLQHFAINARLFSLHDHNEQHKAELLLTKLQEGQSIALVSDAGTPLINDPGYHLVRRCREAGIRVVPLPGACAAIAALSAAGLPSDRFCYEGFLPAKTKGRCDALRALVQEPRTLIFYESTHRLIDSLQDMVSELGAERYVVLARELTKTWESIYGAPVGELLAWVKEDENRRKGEMVLIVEGYKVDDDDALPADALRTLALLQKELPLKRAAALTAEIHSVKKNALYKYALEQQEA
	MNC86_21960	traN	type-F conjugative transfer system mating-pair stabilization protein TraN	WKI12_21100	traN	type-F conjugative transfer system mating-pair stabilization protein TraN	LDDHOOLG_04301	traN	Mating pair stabilization protein TraN	MNC86_RS21960	traN	type-F conjugative transfer system mating-pair stabilization protein TraN	MKQLKNFLLKRTKKHFLIAAVLGLSGMALQVSASEMDDAFNSASGLAGQNKNQGSNTLSNSNVNTTVPSATSNPPQAGYYGGVQGSSGSLNSAASSVPANNEAYQAVSQADAKNPPTKIDQNADFIQNGVNIEANSSSTFDGGSPYCTDTQVSKSVFQSYTCDRDLAVEQTCARTGSVIVTGSSHTETRSMKMLLTGARRSGNQILVDFTFPETATLLTGSTQMVYTPAPSYNSGANYVTSILNNTVNLRYGKGAADNLNVAGQQVNAGQTYTAVITPDGSRIDSTINTLIKYINNGTTLFHLDVTFNVTVSDKKADTAWTESCSFDKSQATASTGSVCSDPGGTRTITSDGQSYSQTQSCWQYQDSYIVPVNSQGSCKTLASDRNCTVAAKGCTDSQNGTCMHEQDTYQCQVTYTSKGQVCGGDYYCISGDCGNTTPNGSNEFGQLVAELAAVAAAGDDTKTTAPTVSIFTGKPVSCRKAMAGFSNCCVDSGWGNSAGFEQCNSEEKAIGEAKDKKVIIKVGTYCGKSVLGVCVQKKEGYCEFSGKLAKIIQEQGRLKQLNISFGNAESPNCRGLTVEELQRVNFDKIDYADFYSEVQGNVKLPENQETIDRIKAKINTQTSNMGGSQ
	MNC86_00260		septation protein A	WKI12_17180		septation protein A	LDDHOOLG_03493	yciB	putative intracellular septation protein A	MNC86_RS00260		septation protein A	MKQLLDFLPLVVFFIFYKLYDIFVASGALIVATGLALVVSWVLYRKLEKMTIFTFVLVAVFGTLTLVFHNDEFIKWKVTVIYSLFAAALLYSQWFMEQTLIQRMLGKELQLPDAVWRRLNVAWALFFFICGLVNIYVAFWLSQAFWVNFKVFGLSGLTLLFTLLSGLYIWRQMPQQEQK
	MNC86_15305		methyl-accepting chemotaxis protein	WKI12_16595		methyl-accepting chemotaxis protein	LDDHOOLG_03374		hypothetical protein	MNC86_RS15305		methyl-accepting chemotaxis protein	MKQLSLRTGLLALLAFMTLLLLAVSFMGIVAINKGNRSLDVINRIQGIELNSLYQSNADLMRARANAALAVRKIEIGLLEEGAAVTKLSQADVVSSQQSLKRFVDAGTVTAHGKKLADAVSASYKAYLDQGIKPMMNALDKQYTDEYYQLLEGNLATLAASYNKAVTDFSQLADQITQAQLAQAAYNETKMKILIAVAVVLTLLLLVLAWQLLRRMLLQPLNLAILHLEQVAAGDLSQVLPPSGNNELGRLNHALAGMQQSLRTSVSQVREASMQIDIGSRELAAGNVNLSQRTEESAASLEQTAASMEQLTATVRLNASNAQQAHQLANAVSDTADRGAEVVCYVMEKMHEITDSANRIGDILGVIDGIAFQTNILALNAAVEAARAGEQGRGFAVVANEVRTLAQRSANAAKEIRTLISDSQSRVKEGSEMATRAGETMDEISGEVMRVTALMKEISMASDEQSRGIEQVNLAVTQMDAAAQQNAALVEQATAATQSLEAQSDQLQATMAQFRLQTA
	MNC86_00445		PTS transporter subunit EIIC	WKI12_17365		PTS transporter subunit EIIC	LDDHOOLG_03532	malX	PTS system maltose-specific EIICB component	MNC86_RS00445		PTS transporter subunit EIIC	MKQLTSQIHAFGKALMMPISVIAAAGIFLGLAAAMQNPAVTGDAFAQMQVPQLIIGFIRKVAGALFANLPVFFAVASAIGLAKAEKPTAAFAAVIGYIVMNVGISATLAAKGITAATTTPAALQQAGMDQTTAMMTSAEYINMLGVFTYNMSVLGGVIAGLITVALHNRFYTQQLPTAISFFGGRRFVPIVTVVCLPLIGVLLALIWPTIGDGIAWIGQMIGKSGQYGAFLLGAFERILIPTGLHHILNETVRFTPIGGMAVVDGQTVVGALNIFNASLTHPGSIPDETLRTATQFLAQGKIPVMMFGLPAAALAIYHTARPEHKQRVKALVMAGALTSFTTGITEPLEFCFIFVSPVLYLLHAFLTGLSFMLMSMLHLMIGNVQGGVIDLVVFGMLGGAKTHWWWTLALGVIYAPIYYYAFRLVITRMNVETPGRESEDEKPQQVAADERTQVIISGLGGQANIEDVDCCFTRLRVRVKEMNQVVDQTLMSTGANGVNRVSEHDIQVIYGPQVEKIANEVKMALGVA
	MNC86_18660	yihI	Der GTPase-activating protein YihI	WKI12_14235	yihI	Der GTPase-activating protein YihI	LDDHOOLG_02893	yihI	Der GTPase-activating protein YihI	MNC86_RS18660	yihI	Der GTPase-activating protein YihI	MKQPARAANGKPAVKAKRKSRDDINHEARDRKRDKKHRGHASGSRANPAASENNGGRQADSVKDPRIGSKKPVALIAEGKTAAVKPKKSAEKPAAEKKVRLTPEEELAKLENDERLDALLDRLENGETLSAEDQGWLDASLDRIDELMEQLGIVMDDAEDEQAEEDMYRLLKGN
*	MNC86_01425		NAD(P)-dependent oxidoreductase				LDDHOOLG_00327	yihU	3-sulfolactaldehyde reductase				MKQPEVAVLGLGAMGHAFAANLLKKGFRVHGWNRTRARGEDLLDAGLQLADSPAEAVREADVVIAMLSDGDTTEQVLHQVKEAFKQGATLCQMGTIGVEKTDALIAFFAEKRPDLLLIDAPVSGTKAPAENAQILVLASGDQSRAQAAEAVFAAISKGTKWLGEAGKSTRMKLVINSWLIGMMQSLAESTRLAEQFGFSTDDLWQVLEGGPLAAPYAKMKLGMIASDDFTPQMHLVWALKDARLALDAAETPLPALENIAQLWQQAVEAGHGEEDLAVIYRYLKAQ
	MNC86_19600		hypothetical protein	WKI12_15180		hypothetical protein	LDDHOOLG_03084		hypothetical protein	MNC86_RS19600		hypothetical protein	MKQPKNTIKLSPPPVSEPTLDVTGKGARPDSDIKPIQIKVSVARHKEMKAYAAEQGISMTDMLLEGYRMLRETRGG
	MNC86_16145	tadA	tRNA adenosine(34) deaminase TadA	WKI12_09490	tadA	tRNA adenosine(34) deaminase TadA	LDDHOOLG_01932	tadA	tRNA-specific adenosine deaminase	MNC86_RS16145	tadA	tRNA adenosine(34) deaminase TadA	MKQQDEYWMRHALDLARRAWEQGEVPVGAVLVQNDRVIGEGWNRPIGQHDPTAHAEIMALRQGGKVLENYRLLDTTLYVTLEPCVMCAGAMVHSRISRLVYGAHDIKSGAAGSLLDVLGHPGMNHQVELQSGVLAEECAAMLSDFFRMRREQKKALRQAQRQD
	MNC86_21410		YgdB family protein	WKI12_20355		DUF2509 family protein	LDDHOOLG_04140		hypothetical protein	MNC86_RS21410		DUF2509 family protein	MKQRGSSALGMVLMIMVIGSFTLHASRKMSEQGMRLLADEQQFIQDFWRAQSALQWGFSLSWSASEAASCQQDDRQGWRSCLQRGEKDEGLLKGEASGSGMAVWQWVRLRGNQITALPHGWIDYCPLTPPATCQ
	MNC86_16365		hypothetical protein	WKI12_09710		hypothetical protein	LDDHOOLG_01979		hypothetical protein	MNC86_RS16365		hypothetical protein	MKQRILALAAALLLSGCATIVGNETQLVRIDSLPQGARFTVQDERGYAVAQGFTPQTVELEKSTGRYFGKKHYLLMLESPGYVPVTVPIEARANLWYLLGNIPLGGFPGWLLVDPFYGGMYDLKPEHPRPFMNPVGARG
	MNC86_14730		LacI family transcriptional regulator	WKI12_15550		LacI family DNA-binding transcriptional regulator	LDDHOOLG_03163	cytR_5	HTH-type transcriptional repressor CytR	MNC86_RS14730		LacI family DNA-binding transcriptional regulator	MKQRLKVSEIAALSGVSISTVSRVLAGKANTRPATRDKVLAVAQQQGVLNNLHSGRLLLNNLMVFAPPRAFDVRSDIFYYKVIQGISQAVEPHEVRLRYCPLEEVESDAALFIDKMQQTEAALLIGIDDEHIHQLAAEMNKPCVLINARDRRMRLPSVSPHHQLIGEFSARYLFEQGHRQILSLHCLRRYTMEQRLQGVRDAWHAMNLRFDSRQHLLTLNSFSSNEAAERLSEYLRHCPDALRPTAILASGDYIAAGAVTALEQAGLRVPQDISVMSMDGFNLAAIHDIPLTSVQVPRDELGAAAVRMLQEMRLNPGTPTGSLLLNGRLVVRESVRRIRDNLSHAPVQQHGLYD
	MNC86_02340	nirB	nitrite reductase large subunit NirB	WKI12_05030	nirB	nitrite reductase large subunit NirB	LDDHOOLG_01026	norW	Nitric oxide reductase FlRd-NAD(+) reductase	MNC86_RS02340	nirB	nitrite reductase large subunit NirB	MKQRLLVIGNGMAGMQMVESLLQRAPQRYAITVIGREPHGNYNRVLLSPVLAGETPFSETLIHDRDWYERHGVTLLSGETVLQVDLAARTVQTDYRQLDWDRLVFATGSQPRLPAIPGINADCVLGFRSIADVRQLLTGQGPVVVLGGGFLGIEAAAALCARGREVTLVHHKPWLLDRQLDAKAGELLLTSLQQRGIRCVLNSGLTAIDEAGVTLTSGRHCAATQVVIAIGVQPEITLAQAAGLPCQRGILVDGQLRTALPSVYAVGECCEIAGETFGLVAPCLMQAQILAAQLAGSPLADFVSQPQATRLKVSGISLFSAGDFSEAPSISSFDPISGDYRRLFLRQGRLCGVLLSGDTRQGPALLARLLRTEAVTLEALFDSRQPEPQPQAAESPEMSKPVLAVVGHGMVSHHFLEQLVARELHQHYHIVVYGEERQQAYDRVHLSDYFNGKTADDLSLVSADFFTLHGIELRSGCAVVAIDRQQRSLRDSAGNELAWDKLVLATGSRAFVPPVPGHDGERCFVYRTLDDLDAIAACARHSQRGIVIGGGLLGLEAANALQQLGLETHVVEFAPRLMAVQLDEGGALMLRQKIDALGVTVHTSKQTELIERQTDGSVVLRFADGSSLPGDLVLFSAGIRPRDELAREAGLTLGPRGGIEINDRCQTSDEEVFAIGECALWNGQIFGLVAPGYQMARVVAGYLAAESTAFSGADMSTRLKLLGVEVASFGDAHGRTPGSQHYHWTDGPKGIYKKIVISADSTRLLGGVLVGDSSDYATLLQMMLNELPLPTAPESLILPALAGAPKAPGVAALPDSAQVCSCHNVSKGDICAAVKGGCGEMSSIKSCTKAATGCGGCAALVKQVMEFQLENLGVEVKKDICEHFSYSRQELYHLVRAGEFKTFDALLASHGRGQGCEVCKPLVASLLASCWNDYLLKPAHLPLQDTNDRYFANIQKDGTYSVVPRVPAGEITPQGLIAIGEVAARYDLYTKITGGQRIDLFGARLDQLPDIWQTLLAAGFETGHAYGKSLRTVKSCVGSTWCRYGVQDSTAFAIALENRYKGLRAPHKIKMAVSGCTRECAEAQSKDIGVIATEKGWNLYVCGNGGMKPRHADLFASDLDDATLLRYVDRLLMFYIRTADRLQRTSVWMDNLEGGLDYLRQVVIEDSLGLGATLEQEMQRVVDAYQCEWQTTLADPSRLALFTPTINSDRPDETLHYSRVRGQRQPEAVAARPLLQMPAEPWSAICVLEAIPPQAGIGTRLGSERVALFRFGDALFALEDREPGSDASVLSRGILGDVGGEPVVISPLYKQRIRLRDGQSLDNPQHQLRCWPVKLEAGQIWLANRPLDQLAQAS
	MNC86_14910		DUF1249 family protein	WKI12_15730		DUF1249 family protein	LDDHOOLG_03199		hypothetical protein	MNC86_RS14910		DUF1249 family protein	MKQRYTPDFPEMMRLCETNFAQLRRLLPRNDEAGESVIYQVSGARYQLTIQESTRYTTLVEIRQVAPAVSYWSLPSMSVRLYHDAMVAEVCSTQQIYRFKARYDYPNKKLHQRDEKHQINQFLADWLRYCLAHGAMAVPVC
	MNC86_17585		YacC family pilotin-like protein	WKI12_12540		YacC family pilotin-like protein	LDDHOOLG_02541		hypothetical protein	MNC86_RS17585		YacC family pilotin-like protein	MKQSIRILLLTGLLGFSSTSFALSESEAEDLADLTAVFVYLKNDCGYQDLPDAQIRKALVFFAQQNRWDLSNYSNYNMKALGEDSYRDLSGIAITNDKKCKSLARDSLSLLAYVR
	MNC86_06735		MurR/RpiR family transcriptional regulator	WKI12_18155		MurR/RpiR family transcriptional regulator	LDDHOOLG_03692		hypothetical protein	MNC86_RS06735		MurR/RpiR family transcriptional regulator	MKQSRPVKNRVDVVAERLRAREKQLSPRLLAVARYIDQQRETVLESTAMEIAVANHTSDATVIRAIQALGFSGLRDLKQSLKAWFGPSLTSEDKMITTVSEVTSDVNSAIDFVLEGHRHACEVLSQPQNRVAVADSVALLGEARQVAIFGINASGILADYSVRLLNRIGLPAFSLNRAGIALAEQMLALQRGDVLIMMAQQSAHREGTTVVREAKRLDIPIILLTNATDSFFAREADVVINVPRGGEKGRIPLHGTIMVCLEMLILSVASTLPQRTVKTMKRLQDLNRGLKPASKK
	MNC86_15645		ATP-binding protein	WKI12_08990		ATP-binding protein	LDDHOOLG_01830	sasA_2	Adaptive-response sensory-kinase SasA	MNC86_RS15645		ATP-binding protein	MKQSYRGRMFWKIFIGFWIVFVIMSQLIWLGFTLSGKRHEPPELVAIRRIVDLQMTSAASVLERGGPDALNAMLSDWDNSDRQFFHVTQQTKPSQSENSGNLDIRGRFPEEVVRWVRGADGKAYQLRYDLDGMRKDSTLNMMPRKFLNIPEPMFVFAGSVGLLFSLLLAWNLTRPMRQLREGFSRVAEGDLSVRLFPIMRKRHDEISNVAEAFDAMVERLDTLVRAREELLHDISHELRSPLARLQLATGLARQTPESVNSSLDRIDEEARRLDKMIGELLTLSRAEHESIPDEQYFDLTGLLQAVITDVRYEAQIPGVQVELQVDDRADYTVRGNAELIRRGAENVLRNALRFSLPGQRIDVHLHAEQQWLVIQVRDQGPGVDEEKLSSIFDPFVRVNSPLMGKGYGLGLAIVRKVVLAHHGEVEARNRPEGGLELTLRLPHWQP
	MNC86_18040		DeoR/GlpR family transcriptional regulator	WKI12_13615		DeoR/GlpR family transcriptional regulator	LDDHOOLG_02768	glpR_2	Glycerol-3-phosphate regulon repressor	MNC86_RS18040		DeoR/GlpR family transcriptional regulator	MKQTQRHDAIIDLVRRQGYVSTEELVDHFEVSPQTIRRDLNDLADQNKIQRHHGGAALPSSSENTAWHDRKMMWSAEKARIAQRVASQIPDGATLFIDIGTTPEAVAHALLNHSDLRVVTNNLNVAMLLMDKPDFRVIIAGGEVRTRDGAVMGEATLDFISQFRLDYGILGISGIDMDGSLLEFDYHEVRTKRAIIENSRCVMLVVDHSKFGRNAMVNLGNMSLLDYLYTDKTPPASVMKVIEQHEVHLELC
	MNC86_04260	poxB	ubiquinone-dependent pyruvate dehydrogenase	WKI12_08525	poxB	ubiquinone-dependent pyruvate dehydrogenase	LDDHOOLG_01738	poxB	Pyruvate dehydrogenase [ubiquinone]	MNC86_RS04260	poxB	ubiquinone-dependent pyruvate dehydrogenase	MKQTVAALVAKTLESAGVKRIWGVTGDSLNGLSDSLNRMGTIEWMPTRHEEVAAFAAGAEAHISGELAVCAGSCGPGNLHLINGLFDCHRNRVPVLAIAAHIPSSEIGSGYFQETHPQELFRECSHYCELVSNPEQLPQVLGIAMRKAILNRGVSVVVLPGDVALKLAPESASAEWYPPQLPQVLPQPAELAQLAQTLNEASDITLLCGSGCAGAHQEVVALAEALKAPIVHALRGKEHIEYDNPYDVGMTGLIGFSSGFHAMMNAGTLVLLGTQFPYRAFYPEKAKIIQIDINPGSLGSHCHVDQAYVGDVKSTLQALLPQLTHKSDRSHLDSAVKHYVEARKSLDELAQPNDKQPIHPQYLAQQISHYASDDAIFTCDVGTPTVWAARYLKMNGRRRLLGSFNHGSMANAMPQALGAQSIDRNRQVVALCGDGGFSMLMGDFISLAQLKMPVKLVIFNNSVLGFVAMEMKAGGYLTDGTELENPDFAAIAEACGIRGIRVEKASDLNGALEQAFAHDGPVLVDVITAKEELAMPPEIKMEQAKGFSLYMLRAIMNGRGDEVVELAKTNWLR
*							LDDHOOLG_02118		hypothetical protein				MKQTVRSCYPARAQTFVVEVTLMRSVECPREGPADNALLTLNSIICFLFPLNQQALQNGNITINQN
	MNC86_19610		DUF1173 domain-containing protein	WKI12_15190		DUF1173 family protein	LDDHOOLG_03086		hypothetical protein	MNC86_RS19610		DUF1173 family protein	MKQTYWVSIYKGRSDEAESRTFSPDQQKRAQFQEWLRDARDVKGSGGCRCRFGDELPLSIVRRGDNCHLAKYRYTGAHHKEDCRFYSRLTGEGGQQSYHQEALRETPAGTLMVTLDVPLKKLGDAEAEPAETPAPCPAGKTVKRNTMTLLGLLHLLWETSRYTEWHPAWEGSRNGPLMGWHLRKSAENIRAAGVRLADLMLTPAGSRGDRDAKRNADAVRLARENKTRLIAVAELQTWKPEFDTCPDRLPVRDFHGMPFMTITSSLWRALCHSFSRELGAWKGGARTIVIAYVDPDAPRGKLVRQAALMTVSPRYIPVDSGHEMKLEALLHASERKFMKPLRYDAGLADYLPDFYLTDRASDEDNFFALEVWGMDSEAYQLHRQEKTAWYDQTYTPAGWWSWDALRFPDTVPPLPAPDALLDRQHSTRMD
	MNC86_04940	pgl	6-phosphogluconolactonase	WKI12_20500	pgl	6-phosphogluconolactonase	LDDHOOLG_04171	pgl_2	6-phosphogluconolactonase	MNC86_RS04940	pgl	6-phosphogluconolactonase	MKQVVYTASPESQQIHVWQMNDEGGLTLLQVTDVAGQVQPMVVSPNRDFLYVGVRPNFRVLAFRIAADGTLTEAGQAPLPGSPTHISTDRQGRFLFCGSYNDACVSVSPIGDDGIPQAPLQVISGLDGCHSANIDNDNKTLYVPALKQDRICLFKLGEDGQLTPRKQAQVTTVEGAGPRHMQFHPGGQYAYCVNELDSTVEVWALNTGEGEAESVQTLDMMPPDFSGTRWAADIHLTPDGRFLYACDRTSSTLAVFSVSDLGDELTLEGFQPTETQPRGFNIDHSGRYLVAAGQKSHHIEVYAITEPKGLLKPLGRYAVGQGPMWVVIHQLQA
	MNC86_17860		cytochrome c	WKI12_12815		cytochrome c	LDDHOOLG_02597		Cytochrome c-554(548)	MNC86_RS17860		cytochrome c	MKQWLIACLAVTVLPAWAGGDVQRGAQKAGSCMACHGAAGKAAVPLYPDLAGQHAPYLEHALQAYKKGERSGGQAEVMKAFVAGLSDSDMADLAAYYGSLQP
*	MNC86_09930		LysR family transcriptional regulator	WKI12_11920		LysR family transcriptional regulator				MNC86_RS09930		LysR family transcriptional regulator	MKQYARLIYRCNTPIVMLSISFSEKYKGKYMKLHHLRYFIAVAEEGHFGRAAERLGIGQPPLSLQIQRLEKQMKIKLFNRRSRGVELTEGGSVLLKHARHILANVDDALSDVQRFRRGECNEINLGFAGGTYFNREIAARLCQFKCNHTELLLKSVLEGHTPDLIRKLLEGTIDAAFIRPLTDTLDGLELTPVLQESLAVVLPVNHRLALSGGAISLDMLAPEPFVLCERNNIGRMFDTLMAACLQAGFTPVRGQEALQIEAIIPMVSAGFGISVVPDSMRNNLHSGVVFLPIEGQTLNTAVILATRYRDASPAIGKLVNSVKNDSAGADEKRKPV
	MNC86_21425	thyA	thymidylate synthase	WKI12_20340	thyA	thymidylate synthase	LDDHOOLG_04137	thyA	Thymidylate synthase	MNC86_RS21425	thyA	thymidylate synthase	MKQYLDLMQHVLHEGTPKADRTGTGTLSIFGHQMRFNLQDGFPLVTTKKCHIRSIIHELLWFLKGDTNIGYLKENNVSIWDEWADENGDLGPVYGKQWRSWGTASGQEIDQLSQVMEQLKHDPDSRRIIVSAWNVGELSEMALAPCHAFFQFYVADGKLSCQLYQRSCDIFLGLPFNIASYALLVHMVAQQCDLQVGDFVWTGGDTHLYSNHLEQARLQLTREPRPLPSLVIKRKPASLFDYQFEDFEIEGYDPHPAIKAPVAI
	MNC86_18190	rpe	ribulose-phosphate 3-epimerase	WKI12_13765	rpe	ribulose-phosphate 3-epimerase	LDDHOOLG_02798	rpe_1	Ribulose-phosphate 3-epimerase	MNC86_RS18190	rpe	ribulose-phosphate 3-epimerase	MKQYLLAPSILSADFARLGEDTAKALAAGGDVVHFDVMDNHYVPNLTMGPMVLKALRDYGITAPIDVHLMVKPVDALIPDFAKAGATYITFHPEASEHVDRTLQIIKEHGCKAGLVFNPATPLSYLDYVMDKLDIILLMSVNPGFGGQSFIPGTLDKLREARRRIDQSGYSIRLEVDGGVKIDNIGQIAAAGADMFVAGSAIFGHPDYKKVIDDMRNELEKANGSFH
	MNC86_14655	deoB	phosphopentomutase	WKI12_15475	deoB	phosphopentomutase	LDDHOOLG_03147	deoB	Phosphopentomutase	MNC86_RS14655	deoB	phosphopentomutase	MKRAFIMVLDSFGIGSSKDADKFGDAGSDTLGHIAEACFRGEADKGRKGPLHLPNLTALGLGKAAELSTGRFPAGLDPEAKITGAYAYASELSSGKDTPSGHWEIAGVPVLFDWGYFSDKENSFPQELLDKLVERADLPGYLGNCHSSGTVILDQLGEEHMKTGKPIFYTSADSVFQIACHEETFGLDRLYALCEIAREELTEGGYNIGRVIARPFVGDKAGQFERTGNRHDLAVEPPSATMLKKLVDEKGGHVISVGKIADIYAEQGITKKVKATGLDALFDATIQEMKTAPDQAIVFTNFVDFDSTWGHRRDVAGYAGGLELFDRRLPELMELVGEDDILILTADHGCDPTWEGTEHTREHIPILIYGPKVEPGSLGYRETFADIGQTIAHYFGLSEMDYGKNML
	MNC86_04700		TetR/AcrR family transcriptional regulator	WKI12_08090		TetR/AcrR family transcriptional regulator	LDDHOOLG_01649	aqdR	HTH-type transcriptional regulator AqdR	MNC86_RS04700		TetR/AcrR family transcriptional regulator	MKRAIPEEKVSPDTVKERTGGRSAKVREAVLDAARQILMEKGVNALTHRNVALIAGVNPSTVYRRWPDRGKLVACVFRSAAENMVTIPDSGSLQLDLYEFLKEITIMLSSSQGRKLILGTISAISSGDDTVESAIRDVWEQRFQQAEIMFERAVVRGEADYKGQRRAVLEMLIAPVWFRILITHEPVDKEYLTININRILKQMT
	MNC86_13595		DUF2502 domain-containing protein	WKI12_16665		DUF2502 domain-containing protein	LDDHOOLG_03388		hypothetical protein	MNC86_RS13595		DUF2502 domain-containing protein	MKRALIFAALLALLSPLAHHTAQASSASITLAPGVTLNLGDRDRRGYYWDGGRWREPRWWNDRYSYNERRWWRHEEWRRQQQWERERRWHERDRERRWEHQYRRDRDRGWDHHDRRGPDHRGPDHHGHDRH
	MNC86_00090	pncA	bifunctional nicotinamidase/pyrazinamidase	WKI12_22340	pncA	bifunctional nicotinamidase/pyrazinamidase	LDDHOOLG_04559	pncA	Nicotinamidase	MNC86_RS00090	pncA	bifunctional nicotinamidase/pyrazinamidase	MKRALIIIDIQNDFCPGGPMAVHEGDHTVEVANRYARLFRENGECVLALQDWHPADHGSFASISGEPVYTLGELNGLAQIWWPDHGIQGSAGADFHPGLDRSLFDATFHKGQDQDVDSYSAFFDNGHRRKTELDSWLRERGITHLVMLGLATDYCVKYSVLDALELGYHVEVVKEGCRGVNLNPEDSEIAFAQMTAQGAILI
*	MNC86_17045		cyclophilin-like fold protein	WKI12_10040		cyclophilin-like fold protein				MNC86_RS17045		cyclophilin-like fold protein	MKRALLLLVLLSTYSLIPAKASGPVRAGELRPMKIIMTINHQSYEIALADNATAKAFVQQLPLTMTMAELNGNEKFADLPAALNNDPHKPGTIQQGDVMLYGNKTLVLFYETFQTSYSYTPIGKVLSTDSLKKSVGEGEIDVRFTRP
	MNC86_13975	fabB	beta-ketoacyl-ACP synthase I	WKI12_17035	fabB	beta-ketoacyl-ACP synthase I	LDDHOOLG_03463	fabB_1	3-oxoacyl-[acyl-carrier-protein] synthase 1	MNC86_RS13975	fabB	beta-ketoacyl-ACP synthase I	MKRAVITGLGIVSSIGNNQQEVLSSLREGRSGITFSEEMKDSGMRSHVWGNVKLDTTGLIDRKVVRFMSDASIYAYLSMEEAIKDSGLSAEAYQSNPRVGLIAGSGGGSPRFQVFGADAMRSPRGLKAVGPYVVTKAMASGVSACLATPFKIHGVNYSISSACATSAHCIGNAVEQIQLGKQDIVFAGGGEELCWEMACEFDAMGALSTRYNDTPEKASRTYDNERDGFVIAGGGGMVVVEELEHALARGAHIYAEIVGYGATSDGADMVAPSGEGAVRCMKMAMHGVDTPIDYLNSHGTSTPVGDVKELGAIREVFGDNTPYISATKAMTGHSLGAAGVQEAIYSLLMLEHGFIAPSINITSLDAAATGMNIVTEPMEKELTTVMSNSFGFGGTNATLTMRKYQA
	MNC86_06145	queC	7-cyano-7-deazaguanine synthase QueC	WKI12_07195	queC	7-cyano-7-deazaguanine synthase QueC	LDDHOOLG_01463	queC	7-cyano-7-deazaguanine synthase	MNC86_RS06145	queC	7-cyano-7-deazaguanine synthase QueC	MKRAVVVFSGGQDSTTCLIQALEQYDDVHCVTFDYGQRHREEIDVARDLAIKLGARAHKVLDVTMLNELAVSSLTRDNIPVPAYNPEASGLPSTFVPGRNILFLTLASVYAYQVEAEAVITGVCETDFSGYPDCRDEFVKALNHAVSLGMARDVRFETPLMWLNKAETWALADYWQQLALVREQTLTCYNGVKGDGCGECAACHLRANGLQGYLNDRAGVMAAMKAKSGLN
	MNC86_03085		DUF2767 family protein	WKI12_05775		DUF2767 family protein	LDDHOOLG_01175		hypothetical protein	MNC86_RS03085		DUF2767 family protein	MKRDALNDDDYDEVCRVIGDAVIVLSERGHDTRRGEIYDLLKRIRQQRAHSERDEQRMLDHAIRLIKPEV
	MNC86_19210		hypothetical protein	WKI12_14790		hypothetical protein	LDDHOOLG_03006		hypothetical protein	MNC86_RS19210		hypothetical protein	MKRDIFPKELVRNKKWKKFQKKSKSRRVRARKHKRLIKERKANFKSSYDISLLDRLFIFKEVSNANGYTPTDKHSRKIEIKVPPVFDMFKHPEAALEVIFSGARKMMSGGLRQVFIDHSKVERNSLASEALLGLIVAEILRNRRQFSSEEINIWGKFPRKSKASRQIVSTIGLVKELNDKKFEDANDSEHQSDIHYFRYDNRYTQSTSVKEDKKRIVTEGCVKYLEKCMNAHSLTILESARNKLKACLGEVLDNAEEHCSRTKSVWFVRGYFNDVEHERYLELSVFNLGRSIFDSFDNLPDTSKVKNTAKGYVDRHKKLVDETALFSVAALQGNISSKKDIDHTRGQGTVTLIETFETIYENYKSLRATDNNMASAQMNIISGNTVINFDGRFSSKLVEVDGGGEIFLMPFNEKGTLDLPPDSKCVYTMKRVNFPGVMINIRIPLQGSTVPLVGDSK
	MNC86_19330	xylB	xylulokinase	WKI12_14910	xylB	xylulokinase	LDDHOOLG_03028	xylB_2	Xylulose kinase	MNC86_RS19330	xylB	xylulokinase	MKRDLVAGIDSSTQSCTVMLRSLESGDVIAQARKPHPPTTPPCSEQDPQAWWDALTSALDELKAWQPRIAGLAVGGQGHGLVMLDKDDRALRPAKLWNDTESATQAHELCRKVDPEEWARLTGSVPGPAMTISKLAWTEHHCPGLLEKCHRIMLPFDYLVYRLSGSFVCERGGASGTGYFNPFTNSWEPELAAVVNNRIDWLSLWPAIIPSHQPAGVVKLIPGLEDLAGAVVGVGTGDNMSAALGMNLKSGDTGISIGTSGTLYGITPTGIADSTGIINGYADAADRFIPMITTLNSAKVTDTFRTLLGVTTDEFDALALSSPAGANGLQLVPWLDGERTPNLPDATGHMRGLRTTTTREDMARAAVEGVLCGLLAGGLILKQHGFSDDGHIVVTGGGAKSRAYRQILADLTGKPVWVSPVEETAAAGAAIQAAAAVLGCTNAEMAERWCRPFVKVADPCEDARHVLNAYVNYANALSGELQ
	MNC86_17135		AAA family ATPase	WKI12_09950		AAA family ATPase	LDDHOOLG_02025	parA_1	Plasmid partition protein A	MNC86_RS17135		AAA family ATPase	MKRDYGGVLEMATRANSMLHGLSNHIEQQRQEFNQTGFYQTFSRNAVANMPLLSKHAVVAAIGDMEAAGYQFGKKQTGSTSQYALTIQNVVDIYQHRKVPKYRDRHDGPFVVFVVSLKGGVSKTVSTVTLAHGMRAHPSMLHNDLRILVIDLDPQASSTMFLSHTNSVGSVLETAAQAMLNDLDADQLRKQFIKPTVMPGVDVIPASIDDGFVASDWEELVAEHLPGVAPSEVLRRNVIDRLAGDYDFIFLDTGPHLDSFMLNAIAASDVLLTPTPPAQVDFHSTMKYLTRLPEMLERIESEGIEPRLKANIGFMSKMTSKHDHLTSQSYAREVFTKSMLDCSLPRLDGFERCGESFDTVISANPSSYPGSADALRKAKYEAEQFSRAVFDRIEYIRSTL
	MNC86_19040	glpX	class II fructose-bisphosphatase	WKI12_14615	glpX	class II fructose-bisphosphatase	LDDHOOLG_02970	glpX	Fructose-1,6-bisphosphatase 1 class 2	MNC86_RS19040	glpX	class II fructose-bisphosphatase	MKRELAIEFSRVTEAAALAGYHWLGRGDKNAADGAAVHAMRHVLNSIEIDGQIVIGEGEIDEAPMLYIGEKVGTGRGDAVDIAVDPIEGTRMTALGQANALAVMAVGDKGSFLHAPDMYMEKLIVGPTARGEIDLDLPLETNLRNIAIAMNKPLSQLTVSILAKPRHDAVIGQLQQLGVRVFTFPDGDVAASILTCMPDSEVDVMYGIGGAPEGVVSAAVIRALDGDMQGRLLARHHVKGDSAENRLLGEQELQRCAEMGIEAGKKLTLNEMARNDNVVFAATGITSGELLKGITRQGNIATSETLLIRGKSRTIRRIQSIHYLDRKDPALHPFIL
	MNC86_20410		cyanate transporter	WKI12_16145		cyanate transporter	LDDHOOLG_03283	nimT_2	2-nitroimidazole transporter	MNC86_RS20410		cyanate transporter	MKRENNLLLAALVLAGLNMRPLMTSVSPLLGELRQSIGLSPLAASLLPAVPMMMMGAIALVSAPLMQRFAVRKLLLGGLLLLLLALVSRLFVADGGWLVLSTVPGGAGIGIVQMAMPGLIRQRFGSRSAGVTGLWAAALMGGGGIGAAISPWLNGQLGWQGALSSWALPVVLAILLWLFITTPRAARTEAAALPSLWRKTRAWTLALSFGLVNGGYAICVAWLPDFYHQLGWSAQAGGSLLGMMIGCQVTGALLLPLLARGRDRRPLLLLTLAMQFSGMLGFLFAPQLAPWLWAGIAGFGLGGAFPLALVLALDHLEQPQAGARLVAFMQGVGFIIAGSMPFIAGQLHALTGHFTSVWLLQAAVTLLLIVLNLRFHPRSYQHAFPEVNR
	MNC86_21950	traU	conjugal transfer pilus assembly protein TraU	WKI12_21110	traU	conjugal transfer pilus assembly protein TraU	LDDHOOLG_04303		hypothetical protein	MNC86_RS21950	traU	conjugal transfer pilus assembly protein TraU	MKRFFSLTGIMLTFCFTILFSAPSQSATVDKAGAEGRWVNPITDTCWRCLFPLSIGSVPVGTGSNGLSDTTNPASPIQICPYGIFYRMGLAIGYWEPFAVTDVTRVPGNMVNMGGIQINLGKVGMGTGGQSDRGADGAGAFYHVHWYKYPLIEWLNIMTSTGCFQPGDMDIAYMSEVDPMWSDSTLSLLINPEAALFGNLIAQSACALDAVSSSVAGYPLAPLFWCAGAQGSMYPFTGFVSNEFSPLEASVLLSERMDSKLHREGIIMDTIGADLAVCYEYPSPIIPKDRYRYQMINMIPDAASCHAFGGSTQLWGTYHTLPTSRKNFGYLMWRKRNCAYT
	MNC86_07495		ABC transporter substrate-binding protein	WKI12_03980		ABC transporter substrate-binding protein	LDDHOOLG_00813		putative protein	MNC86_RS07495		ABC transporter substrate-binding protein	MKRFWQAYTLGLLILLPLSSQASRQITDQTGRQVTIPDRVDRIVVLQHQTLNLLVQMNATDKIVGVMANWKQQLGDSYARLAPELNQKATLGDLTHVDPEKLVALHPQVVFVTNYAPHEMIDSITALGIPVVAISLRHDEPGEKAKMNPSIRDEEMAYDKGLREGITLIGEIVNKPAEAKALITATDEGRKIVSDRLKDVPAEKRIRAYMANPELTTYGSGKYTGLMMLHAGAVNVAAATVKGFKTVSMEQIIAWDPQVIFVQARYPSVVNEINSSPQWQAIDAVKNHRVWLMPDYAKAWGYPMPEAMGIGELWMAKKLYPQKFQDVDMNKLANKWYQRFYRTAYQGTE
*	MNC86_13155		ShlB/FhaC/HecB family hemolysin secretion/activation protein	WKI12_06365		ShlB/FhaC/HecB family hemolysin secretion/activation protein				MNC86_RS13155		ShlB/FhaC/HecB family hemolysin secretion/activation protein	MKRICLLLWHPPVRLLAMVAGALLCSAFPVMAAPPADNPREEGQAIDAREQLRQQTRERVLQQQNAPQANEHLPRPDSRLPGYPASEQPCFTINQIVLTGDEASRFQWALDAAADATGRCLGGQGIVLVINKVQNEILAKGYVTTRVMAQEQDLTKGVLTLTLQPGRISRIRFEEPVSWRGRLWNAIPASSGEILNLRDIEQGLENFKRVPSASADIKIVPGEQEATSDLQVNWREGRPVRLSLGLDDSGSRSTGRYLGSATLAVDAPFAQNDLFYANIGKNLFEHGPFGNRSHTLNYFFPIGYWTVSANYNDYTYHQNIPNANEVLRYSGKSDNFQLTVSRLLYRDQSNKTTLNLRGYRKHSTNAVNDIDIEQQKRRTAGWELGLNQHSYLGSSTLDASIAWRRGTGAFNALPAPEESRHQGSARTGILLGDLGINHPFALGEQPWRVYSSVRGQWSPNALTPQERMAIAGRYTVRGFDGEQMLSGEKGLLWRNEIGWNLFSRGHELYLAADYGRVSGPSTRDLVGHQLAGSAIGVRGALWGRFSYDLFTGIPLYKPAGFHTSGATAGFSVNLEI
	MNC86_08060		pyrroline-5-carboxylate reductase	WKI12_03410		pyrroline-5-carboxylate reductase	LDDHOOLG_00696	proC_1	Pyrroline-5-carboxylate reductase	MNC86_RS08060		pyrroline-5-carboxylate reductase	MKRIGILDVDALTEKLVRGLFRAEPDSQIFLFCGNNERARKLSVDLPCWTLDSYQDVVDEADVIILGGEDHYLRKIAPQIQLRCPQTLISLVPAISTQKLRDLFRHTNCVRLMLAFAAEINQSSVLLTAADNDIQALFNRLGQLTVFTDEAEFDLATASMGMNSWFYFLAEGLQSWFVQKGLTEDIARRLVLNGFRDFVEYADYKNSAGLDELGKEIALSGLYKLEGLEVLAQMQVPEPWHNASDTVLSMIKENKLPWK
*	MNC86_06980		hypothetical protein	WKI12_04500		cell envelope integrity TolA C-terminal domain-containing protein				MNC86_RS06980		cell envelope integrity TolA C-terminal domain-containing protein	MKRIIALTAALAVSGCHMSTNHIRQKGIKTPDAPEIKSQCESQTPQQTQERETQLWLCQAVTAIQYRFFDADNYRGKTCDVRIRQPEGEPPISINVQGGDPALCAAAIEAIKQAANAHTFPKRPASMKDEIPIHFAPQ
	MNC86_20355		hypothetical protein	WKI12_16200		hypothetical protein	LDDHOOLG_03293		hypothetical protein	MNC86_RS20355		hypothetical protein	MKRIIGALLPALLLSSTLAQASSEEAWQKSRQVMVQACINASHLSKVKVLGEAIEYDDNTGYSALLLEGRYPQPQMKNKRGRELCLFQRSSGRASISEADKLRWVK
	MNC86_12485		nucleoside hydrolase	WKI12_01790		nucleoside hydrolase	LDDHOOLG_00362	rihB_1	Pyrimidine-specific ribonucleoside hydrolase RihB	MNC86_RS12485		nucleoside hydrolase	MKRIIIDCDPGNGIAGANTDDGLAIALALASPALSLELITTVAGNTPCEVGARVAKDLIVRLGLSIPVIQGATQALQEDPAPWRETLDNRVNQLALGEMWQGVRQPADVAADAFDAADAIGKLICDNPGEITLVAIGPLTNVALAMQRYPAMADAVAEIVIMGGVFTLDDYIKDTNFGLDPEAAHQVLHSGAAVTLVPMDVTTQTLLTQQDLTRLTAVDHPLTEFVRDTLRPWIDYSMATRQLAGCWIHDALVVAWLLNQRVASGIDYRVDIELRPGATRGKSWRYRQPLRLTVGVPEQCGASVHVLHRVDNTLLLSIIEQAFKRLKS
	MNC86_21790	thiD	bifunctional hydroxymethylpyrimidine kinase/phosphomethylpyrimidine kinase	WKI12_20750	thiD	bifunctional hydroxymethylpyrimidine kinase/phosphomethylpyrimidine kinase	LDDHOOLG_04225	thiD	Hydroxymethylpyrimidine/phosphomethylpyrimidine kinase	MNC86_RS21790	thiD	bifunctional hydroxymethylpyrimidine kinase/phosphomethylpyrimidine kinase	MKRINALTIAGTDPSGGAGIQADLKTFSALGAYGTSVITALVAQNTCGVQSVYRITPDFVAAQLDSVLSDVRIDSAKIGMLSETAIVEQVAERLMRAAIPFVVLDTVMVAKSGDALLSPDAVASVRELLLPQVSLITPNLPEAAALLDCAIAADEEEMREQGRALLALGCQAVLMKGGHLAAAESPDWLITHSAEQRFSTPRVNTRHTHGTGCTLSAALAALRPRHADWAETIGEAKNWLQQALLQADSLEVGKGIGPVHHFHQWW
	MNC86_22040		hypothetical protein	WKI12_21020		hypothetical protein	LDDHOOLG_04281		hypothetical protein	MNC86_RS22040		hypothetical protein	MKRIPLLLIALLATNSACAATAPTQFYYRDSAPANISLDETGTACRLQGVLLHPVAKPRARVIWFRERVCGQSTQPVSLVSDEISAPDNVIHKGQAFQAHPERVEIVQAGTL
	MNC86_00655		YdbL family protein	WKI12_00845		YdbL family protein	LDDHOOLG_00172		hypothetical protein	MNC86_RS00655		YdbL family protein	MKRISAVLFLALTMAQPAWALTLDQARQSGRAGETLSGYLAARTQDSETLALVQRINAGRQQEYQRLAEQNNLSTADVASIAGQKLVSRAAAGEYVRGINGQWLRKAAESSQ
	MNC86_21475		PTS sugar transporter subunit IIB	WKI12_20290		PTS sugar transporter subunit IIB	LDDHOOLG_04126	licB	Lichenan-specific phosphotransferase enzyme IIB component	MNC86_RS21475		PTS sugar transporter subunit IIB	MKRIVLACAAGMSTSMVVTRMEKEAAARGLAFQIYAIPEQNLREELQNYGNEVVVVLLGPQVRFKLEENRKLTDSYQLPIAVIDTVAYGTLNGAKVLDQALALIH
	MNC86_04910	bioD	dethiobiotin synthase	WKI12_20530	bioD	dethiobiotin synthase	LDDHOOLG_04177	bioD1_2	ATP-dependent dethiobiotin synthetase BioD 1	MNC86_RS04910	bioD	dethiobiotin synthase	MKRLFITGTDTEVGKTVASGGLLQAAAAAGYRCAGYKPVASGCEMTPEGIRNSDALALQRYSSVPLTYQQVNPLAFLEPTSPHIVSAEEGRPITHLALSAGLAALQPLADWILVEGAGGWYTPLSETHTYADWVVSEKLPVILVVGIKLGCINHAMLTADAVRASGLPLVGWIANTIESPGKRYQEYLTSLKNRLPAPCLGTIPFLTDAAQQASCGQYLTLPE
	MNC86_01070		gamma-glutamylcyclotransferase	WKI12_01260		gamma-glutamylcyclotransferase family protein	LDDHOOLG_00256		hypothetical protein	MNC86_RS01070		gamma-glutamylcyclotransferase family protein	MKRLFVYGTLCPGRENAHILENIGGEWLAGSVNGTFYQRGWGAAADFPGIVLDEHGPDVPGYLFLSDQLDAHWPMLDAFEDGYDRVEVCVSAEDNRQYSAWIYQLQPQENS
	MNC86_22100		hypothetical protein	WKI12_20960		hypothetical protein	LDDHOOLG_04269		hypothetical protein	MNC86_RS22100		hypothetical protein	MKRLIIAAAALLAASAASAETAPASPAQTPVFDAQAYATLHNIDARLAELNMKLSAPQVQGCSDGQHVYTEGYRITIGQGYFRCDVVNERFKWVSINGY
	MNC86_14075		UbiX family flavin prenyltransferase	WKI12_00090		UbiX family flavin prenyltransferase	LDDHOOLG_00017	ubiX	Flavin prenyltransferase UbiX	MNC86_RS14075		UbiX family flavin prenyltransferase	MKRLIIGISGASGVIYGVRMLQVLQQVEEVETHLVMSQAARQTLGLESDYSLRDVQALADVVHDVRDIAANISSGSFKTLGMAILPCSMKTLSGIVHSYSDSLLTRAADVVLKEQRKLVLCVRETPLHVGHLRMMTTAAELGAIIMPPVPAFYHRPETIDQLIDQTVNRVIDQFDIELSEDLFTRWQGA
*							LDDHOOLG_03402		hypothetical protein				MKRLIKVASVVALMTLLSGCIISPRHDNGWHRGGGGGYHGGYYGGYHGGYHGGHHRR
	MNC86_16140	mltF	membrane-bound lytic murein transglycosylase MltF	WKI12_09485	mltF	membrane-bound lytic murein transglycosylase MltF	LDDHOOLG_01931	mltF	Membrane-bound lytic murein transglycosylase F	MNC86_RS16140	mltF	membrane-bound lytic murein transglycosylase MltF	MKRLKFNYLFIGLVAVLLALALWPSIPWYGGGQDQISQIKSRGVLRVSTINSPLTYYTVNQSPAGMDYELAKRFADYLGVKLKVTVRPNLSDLFDDLDDGKADLLAAGLNYNSERLTRYQTGPGYYNVSQQLVYRVDKPRPKNLGDLKGRLTVASGSAYLSTLKSARSNQYPDLDWAISTDQSPKALLEAVADGKLDYTIGDSVTIALLQRIYPQLAVAFDVTDEEPVTWYVRHSDDDSLNAAMLDFFNGMGEEGAMARLEEKYLGHVGTFDYVDTRTFLRAIDNTLPDIKPLFEKYATSIDWRLLAAISYQESHWNPQATSPTGVRGMMMLTRNTAESLDVGDRTDPEQSIRGGSQYLQDMMAKVPQTIPEDERIWFALAAYNMGYAHMLDVRKLTARQGGNPDSWADVKLRLPMLSQKRYYTQTAYGYARGHEAYNYVENIRKYQLSLVGYLQEQEKRLAQQAEAQEAQAELAKGYPAVEPKIAMN
	MNC86_07885		heme-binding protein	WKI12_03590		heme-binding protein	LDDHOOLG_00732		hypothetical protein	MNC86_RS07885		heme-binding protein	MKRLLLALMLTTGPAVALAAEPASVYDMTQALSNQLATEALSACHNMNRQGVVAVVDRGGNLVTLMRDDNVGPHNTQAAWRKAFTALSTKTPTRQLTIKAQSSPESVNLNTVNELLLLGGGVPVQYRGQWIGAIGMAGTGGAASDDQCGTEAINKVLGNSKQP
	MNC86_15130		tagaturonate reductase	WKI12_16420		tagaturonate reductase	LDDHOOLG_03340	uxaB	Altronate oxidoreductase	MNC86_RS15130		tagaturonate reductase	MKRLNRHDFPGAVYRDRVIQFGEGNFLRAFIDWQIDWLNEHQGTDAGIVVVRPRNREVSDSLNQQDGLYTTLIRGLNDQGEQVSETRLIRSLNREIQPWQQFGEFMALARNPDLRMVFSNTTEAGIAFVGKDQLTDQPASSFPGKLTQLLWARYSHFNGASDRGWLVVPCELIDHNGDTLRDLVLRYADQWHLPSQFKTWVHQHCAFYNTLVDRIVTGFPAESEQLQRELGYEDRYLVAGEVYYQFVIQGPSALFHELKLAALSPQVRHVDDIAPYKAQKVAILNGAHTAMVPVAFLAGIESVGEAMADPAIAGFVDNLLRHEVIPTLDLPADELHAFADAVQRRFRNPFIRHALLSIALNGMTKFRTRLLTPLLAAHQQTGEWPTHITFALAALIAFYRGESAGKSWPLQDEPQWLQRYADAWKALDADQLSPQQLVNGVLSDAQHWGEDLTRQPGLAAAVTQHLQNIIAHGMREALSQLR
	MNC86_00560		YcjX family protein	WKI12_00750		YcjX family protein	LDDHOOLG_00151	ycjX	putative protein YcjX	MNC86_RS00560		YcjX family protein	MKRLQTELMALMNRGVDRHLRLAVTGLSRSGKTAFITSLVNQLLTVHSGARLPLFSVVRDERLLGVKRVPQRDMGTARFTYDEGLAQLYSTPPAWPTPTRGVSEMRLALRYRPNDSLLRHLKETATLYLEIVDYPGEWLLDLPMLAQDYLAWSRQMNGLLQGDRAEWAKPWRTLCEKLDPLAPADETQLAEIAAAWTDYLHRCKSEGLHFIQPGRFVLPGDMAGAPALQFFPWPTADETQLTKLAQADKGSNFSMLQQRFNYYCQHVVKGFYKNHFLRFDRQIVLVDCLQPLNSGPQAFNDMRLALTQLMQSFHYGQRTLFRRLFSPVIDKLLFAATKADHITSDQHGNMVSLLQQLVQDAWQNAAFEGISMDCIGLASVQATQSGLVDHRGEKIPALRGNRLDDGEPLTVYPGEVPPRLPGNAFWQQQGFQFEQFRPQQLDVDRPLPHIRMDAALEFLLGDKLR
	MNC86_18100	envZ	two-component system sensor histidine kinase EnvZ	WKI12_13675	envZ	two-component system sensor histidine kinase EnvZ	LDDHOOLG_02780	envZ	Osmolarity sensor protein EnvZ	MNC86_RS18100	envZ	two-component system sensor histidine kinase EnvZ	MKRLRFSPRSSFARTLLLIVTLLFVSLVTTYLVVLNFAILPSLQQFNKVLAYEVRMLMTDRLQLEDGTQLEVPPAFRREIYRELGISLYTNAAAEESGLRWAQHYEFLSEQMGQQLGGPTDVRVEVNKNSPVVWLKTWLSPDIWVRVPLTEIHQGDFSPLFRYTLAIMLLAIGGAWLFIRIQNRPLVDLEHAALQVGRGIIPPPLREYGASEVRSVTRAFNQMAAGVKQLADDRTLLMAGVSHDLRTPLTRIRLATEMMSEQDGYLAESINKDIEECNAIIEQFIDYLRTGQEMQTERADLNSVLGEVVAAESGYEREIENAVMPEELMLDINPLSIKRALANLVVNAARYGNGWIRVSSGRELHRAWFQVEDDGPGIKPDQLAHLFQPFVRGDSARSTSGTGLGLAIVQRIIDAHQGSLEIGESERGGLRIRAWLPLVESMALSHNNGSNSVSG
	MNC86_15405		Cache 3/Cache 2 fusion domain-containing protein	WKI12_22550		Cache 3/Cache 2 fusion domain-containing protein	LDDHOOLG_04600		hypothetical protein	MNC86_RS15405		methyl-accepting chemotaxis protein	MKRLSLSGLSLGVKLSVLTSFSVALLLLVLTLTQSHTASRQLENLAIDDMQNQVQGISEMATMFNATLTEEVAHYTSLFTSFLPKRFSLDEGSRVQVGAFSTPVLRAGLKTLNLDQTAVDDFTERTAAVATIFVRDGDDFIRISTSLKKQDGSRAIGTQLDRNGAAWKSVSQGDVYQGLATLFGHRYITQYQPVKDESGKVVAILFVGVGIDKQYALMREKILARKLGDSGHFFVLNGTPGKTQGVYLFDQHDEGKRPAWDDATLQPLLTQPQGMLQAEINGEHQILAWQQLPGWNWVIAGEVNRASLLAPITHSRNLFLITGLILVVVFALGFVWYSRRAITRPLQQVIHLAEQYAAGNLQVHMDTQRRDEVGQLIVAINGIGDGLEKIVSQVRGAAQEISDGTDTIAASSHNISEQIGRQASSVEQTSASMEQFGATVEHTADSLRQAMSLVAEASDIVSHGSQTVVRSVNTMSAIKVSSQSIADITHVIESIAFQTNILALNAAVEAARAGEQGRGFAVVAAEVRALAQRSAQAAKEIDGLIATSISNVAEGHQLSEQTRDAMSDIVTHIEQVQALMGEINVAAQQQAAGIGQVNLAMNQISQATHQNSELVTQAENSAQNLSDKGHHLTQLVSVFSLKS
	MNC86_17780	ispC	1-deoxy-D-xylulose-5-phosphate reductoisomerase	WKI12_12735	ispC	1-deoxy-D-xylulose-5-phosphate reductoisomerase	LDDHOOLG_02581	dxr	1-deoxy-D-xylulose 5-phosphate reductoisomerase	MNC86_RS17780	ispC	1-deoxy-D-xylulose-5-phosphate reductoisomerase	MKRLTLLGSTGSIGTSTLAVVRANPALYQITALVAGHNVALMAEQCAAFTPRYACMADEASAAALRERLRAIRVNTEVLSGVQAACELAALDEVDQVMAAIVGASGLLPTLAAIRAGKTVLLANKESLVTCGRLFMEAVRHHNAQLLPVDSEHNAIFQSLPATIQHQLGYADLRDNGIESIILTGSGGPFRDTDLADLSAMSPDQACAHPNWSMGRKISVDSATMMNKGLEYIEARWLFNASAAQMEVILHPQSVIHSMVRYCDGSVLAQLGSPDMRTPIAHSMAWPSRINAGVTPLDFTRMSALSFAEPDFSRYPCLKLAIDACDAGQAATTTLNAANEVAVAAFLNHLIRFTDIAALNSEVMAAQVCPEPDSVDAVLEIDRTARALATEMLPRFTS
	MNC86_03025		DUF2291 family protein	WKI12_05715		DUF2291 family protein	LDDHOOLG_01163		hypothetical protein	MNC86_RS03025		DUF2291 family protein	MKRMLAVLTGMALLSACTVVDLDADGKPILPKDPHAKPSYTTQTPQQIAEETWQPRVMTTANSHALSWADMEAKSQTVKPGGRESVFVRAGGTASAFDESNPRERTLTLMINGKPVTVSVGPVLRSNAIRDAAGFRFEEFTNQVQYAQLTRALNRHAVKQLPPLDASWVNQPVQALLAVTIGQNSVDDVVAIELKRGTP
	MNC86_03385	rne	ribonuclease E	WKI12_21460	rne	ribonuclease E	LDDHOOLG_04374	rne	Ribonuclease E	MNC86_RS03385	rne	ribonuclease E	MKRMLINATQQEELRVALVDGQRLYDLDIESPGHEQKKANIYKGKITRIEPSLEAAFVDYGAERHGFLPLKEISREYFPSSYNAHGRPNIKDVLREGQEVIVQIDKEERGNKGAALTTFISLAGSYLVLMPNNPRAGGISRRIEGDDRTELKEALSALELPEGMGLIVRTAGVGKSAESLQWDLSFRLKHWEAIKKAAENRPAPFLIHQESNVIVRAFRDYLRQDIGEILIDNPKVLELARQHIAALGRPDFSSKIKLYTGEIPLFSHYQIESQIESAFQREVRLPSGGSIVIDSTEALTAIDINSARATRGGDIEETAFNTNLEAADEIARQLRLRDLGGLIVIDYIDMTPVRHQRAVENRLREAVRQDRARIQISHISRFGLLEMSRQRLSPSLGESSHHVCPRCSGTGTIRDNESLALSILRLIEEEALKDNTKEVHAIVPVQVASYLLNEKREAVNAIETRQGGVRAIIVPDDKMQTPHYSVLRVRKGEETQTLSYHLPKLHEAEMAMPSEEEHAERRRPEQPALAAFVMPDAPPAPVEVEPEAQRAEAQPAAKAAPAVAAPATVSTGFFGRLLGGLKKMFAGEEAPAAAPVATEVAEPQKAPESEQENGNGRGERRSNNNNRRNNNRRERTPRNGDNAQSREGREPRENREPRENREPRESREPRESREPRENREPREGNDNRRNKRQSQSGEVREERPALSEEARQQRDEQQQQRREQRAERQRRRQEEKRAGEEAAKVAEQPVVVADVPDVTEPQDDERVQVMPRRKPRQLNQKVRVDDNRPPMPAEASDFAQPAEVRQPQQTEVAQPQPEFQAPQGEEQDDNDNRDNANMPRRSRRSPRHLRVSGQRRRRYRDERYPTQSAMPLAAAAASPEMASGKVWIRYPVSQASEEQVQNVTHETPAYNREETADAASALPVAAAVESVTQEAPVQQAEPQAETSVPVVNTDDTRAIDAPVDEQPSVVPAADEAKAEAVAAEAVPAEPVTEAPVVTPAVETAQPAAVAEEAQPVEVAEQSATDVSEAIAAEVEEVLNAPVAAEAETAPVREPHAPVAARDVAPEAPVTAAEPVVSVPATASVPNDGTRWKHFASAPMTKAPAPVWQSEPAPHSDWVRAPYEFDGRGSAGGHSATHHATAPATKP
	MNC86_16615		FidL-like protein	WKI12_10470		FidL-like protein	LDDHOOLG_02131		hypothetical protein	MNC86_RS16615		FidL-like protein	MKRNATLMLTLTLAALLLVLFAGINYFKPRPDDFPFRCSAFSRYDLSRNDDETIKFAVSQDLRFIDSKLGYLLLNGQVTFGDKVTTLNRRIALSAGNKIDSDTYRYKIRTVITATNDTTPDAVFGLLLAEITLDPGYLQLDTTQVDKKTYLIGGPLAYLFSCQRY
*	MNC86_04050	ompF	porin OmpF										MKRNILAVVIPALLAAGAANAAEIYNKDGNKLDLYGKAVGLHYFSDDSDNDGDQSYVRFGFKGETQINDQLTGYGQWEYNVQANNSEGSDAQNGNKTRLGFAGLKFGDAGSIDYGRNYGVVYDAIGWTDMLPEFGGDSGYSDNFMNGRSTGLLTYRNTNFFGLVDGWDFAVQYQGKNERTGTDGLRRSNGDGYGVSTSYTSPIGLGIVGAYSSSDRTNAQAAGAQTTVTPSQANGGGAAVTNVTGQGAGKRAENWATAIKYDANNVYLAAMYGETRNSTPVTATGTLANGNAFSTTGFANKAQNIELVAQYQFDFGLRPSVAYVQSKGKDIEGVGDADLVKYVDVGATYYFNKNMSTYVDYKINQLDDNNPLGLKTDDVVGVGLVYQF
	MNC86_17005		LysR family transcriptional regulator	WKI12_10080		LysR family transcriptional regulator	LDDHOOLG_02051	pgrR_5	HTH-type transcriptional regulator PgrR	MNC86_RS17005		LysR family transcriptional regulator	MKRNMNDLQAFITVAREGSFTRAAALLGVTQPALSQTITALENRMEIRLLTRTTRNVSPTAAGERLIQAIGNRFDEIEAELDMLTAMRDKPAGTVRITCGPHILSSLLMPKLAPLLAAYPDIRLEFDANHGLRNIVADRFDAGVRMGDTIDKDMVAMPISPPLRMAAVATPDYFRRHAAPQVPQDLLHHNCINMRQATAGGLYVWEFDGEEGPLNVRVDGQLTFNTSAHIAEAALAGLGIAFLPEQEVAEGLEQGTLIRVLERWCEPFPGYYLYYPSRKQHSPAFTLVREALRLKEGAR
	MNC86_12940		glycosyl hydrolase family 8	WKI12_06580		glycosyl hydrolase family 8	LDDHOOLG_01337	celY	Minor endoglucanase Y	MNC86_RS12940		glycosyl hydrolase family 8	MKRNPLWRVWLCSVLLLACSAQASASGWETFKSRFVTSEGRITDTANNNVSHTEGQGYGMLLAVANDDRATFDRLWQWTRSQLRNPQTGLFYWRYVPGSDNPVADKNNASDGDVLLAWALQRAAQKWQVDSYQQESDRIQRAIIRLDVTSFGGHTVMLPGTQGFNKVSYVVLNPSYFLFQAWREFGEHSHLQVWDKLINDGFDLLGKLSFGKTGLPMDWVALNADGSVAPAVGYSNRFSYDAIRVPLNIWWYDPHSLALVPFQRVWQGYSRMLTPAWFDVLANAPAPYHLEGGLLAVRDLTLNETGYLSDKLAADQNYFSASLQLLTWQAFQEKR
	MNC86_08555		TetR/AcrR family transcriptional regulator	WKI12_11085		TetR/AcrR family transcriptional regulator	LDDHOOLG_02247	nemR_1	HTH-type transcriptional repressor NemR	MNC86_RS08555		TetR/AcrR family transcriptional regulator	MKRNVTDMRQHIIDVARAIITHKGYSAVGISEIVKAADIPKGSFYYYFPSKEAFAEALLEHYFSHYLLEVEHQLGGTGTARERLLRYFTFWKTTQGADLPESKCLVVKLGAEVCDQYENMRHVLATGTHEIVLKIAACLRLGQEDGSLPAVTDATELAEELYQLWLGASLMAKIHDPDKAFSQAMNATTRLLG
	MNC86_19665		heavy metal sensor histidine kinase	WKI12_15245		heavy metal sensor histidine kinase	LDDHOOLG_03097	cusS	Sensor histidine kinase CusS	MNC86_RS19665		heavy metal sensor histidine kinase	MKRNWSLTTRLSVIFAGVMMSAWLLSSVLLVAALSSYFRHQDAALLTGKLELATELLESGADSGQPDSASLARKVADAMVGHSGLYLSIKTSDNRLLADYSSPGFPLPYGRFASEAAYPDTMQTVEDEGWRYNVIVRKISAQKAGGQHDVLITAAYDTGFHDEFISQLKKWLIWFNGGLMFISVLLGWFVTRMGLKPLNELNRLASAVTINNLSKRLPAHNLPAELMATVAEFNSMLERLEKSFRRLSEFSSDIAHELRTPVSNLMMQTQVALSRDRDAASYREVLFSNLEELSRLARMSSDMLFLAKSENGLMILEKQNVSLHEELEELIDFFEPLAGESHKTLKLKGDALVRGDRLMLRRALSNLITNAIKYSLPGSAISVSAEHNSDRAFVHISNHTEDIAPESLGRLFDRFYRGDASRQHNTDGAGLGLSITRSILLAHEGDLQVAVNDNVITFTAIMPATEGP
	MNC86_23025		LysR family transcriptional regulator ArgP	WKI12_22705		LysR family transcriptional regulator ArgP	LDDHOOLG_04631	argP_2	HTH-type transcriptional regulator ArgP	MNC86_RS23025		LysR family transcriptional regulator ArgP	MKRPDYRTLQALDSVIRERGFERAAQKLCITQSAVSQRIKQLENLFGQPLLVRTVPPRPTEQGQKLLALLHQVELLEEEWLGDENSGTTPLLLSLAVNADSLATWLLPALKDVLADSPVRLNLQVEDETRTQERLRRGEVVGAVSIQPQPLPSCLVDQLGALDYLFVASRDFADRFFPNGVTRSALLKAPAVAFDHLDDMHQAFLQQNFDLSPGSVPCHIVNSSEAFVQMARQGSTCCMIPHLQIERELASGELIDLTPGLCQRRMLYWHRFAPESRLMRRVTDALIAHGHRVLRQDDVAA
*	MNC86_03955	rmf	ribosome modulation factor	WKI12_08830	rmf	ribosome modulation factor				MNC86_RS03955	rmf	ribosome modulation factor	MKRQKRDRLERAHSRGYQAGITGRSKEMCPYQLIDAKSHWLGGWRQAMEDRSVAA
	MNC86_09115		phage tailspike protein	WKI12_18005		phage tailspike protein	LDDHOOLG_03662		hypothetical protein	MNC86_RS09115		phage tailspike protein	MKRREVLQTAASALVGALSVSTFSSYAAKSNGIALKPVDATDVPKSDVPILTPENVYAMPPQFWQGFEGKLWIGKAGADASKPGNQIPVFLRDASGKVSEIAQPIALNKGNFAQFIQDNAALIANPSHSMAVEDSNGQTLFNIADVSRPGAADFSQRLAQPAGYQLIGEIPSVAELRKTRPLFEGAKVKLKSWHEGREVGGGEFVGSFQPAQNDGGVNFAGEGFSWRRVVDDFNRLTLFDFGAIADGKTDTAPAIMAMFQWSQQANQQICVQFPAGTFMVSACNLGDKYLNFFRMSGAMVNFGYFPATTIVSDGKSEFVFEMNARRVELSNLNFNGNSDKSPNKQGFFHNNCPGGQYFRGACLRFNAVGGTAISLQDTLDCKIDQWYASRCSGDVIKSGWSGQKQGKWDHSTAIELSNFNAQYCRGGKVLNLPRCGQSIIHNGWIEHCDNPGDLSNGQWIVDALSLEDCKNPLIAHNTRLNMRQTSLQSGSWIDNSMQGDRLLSIWEMGSTRVESYGVALDGSLKYNYITSRWRLENNTNQETWFDLGSLYSPTVGDSWEIEIFGQSQFSNGSGDKPLMNLIGDKTTGGRAVIHVQRKKDRSEASWSAEGSSPIVDVRYVAEHDTDVRIFIKLAGWTPSVAVLVKTTGKDRFVTGRCARVNAKMEKGNPPAGDATKRAPQRFSLHNGKAGVGANEQGDLLMASRPLSADQVDTSKPEGFVSVVINGKQVALPYFAIKS
	MNC86_15825		ABC transporter permease	WKI12_09170		ABC transporter permease	LDDHOOLG_01866		hypothetical protein	MNC86_RS15825		ABC transporter permease	MKRRGLFWLQVVITSLTALFMIVPVVLSMLAGVTQNYFTGLRSGLTLKWVEQVWQMYADTFWLSLLIALSCLAVTVIAGVPAAWGLLKSPSRWASRIEECLMLPVALPGLATALGIILLYGQFSALRDSWLFILIGHVLFTLPFMIRPVLSVMQAIDLPRLEEAAASLGAGFWRRFFTVVVPNCRNGILAGAFMVITLSVGEFNITWMLHTPLTKTLPVGLADSYTSMRLEVGSAYTLIFIMMILPLLLLLNACNHWLERQSSRQQREETV
	MNC86_08055		hypothetical protein	WKI12_03415		NAD(P)-dependent oxidoreductase	LDDHOOLG_00697		Formate dehydrogenase, mitochondrial	MNC86_RS08055		NAD(P)-dependent oxidoreductase	MKRRIMLLDVLPDELSIKEIAGYISPEIALIVNLPQNGCHAYQAQRHFESVSINIHDEEQILAVARQFGGFDAIKLRKNVPLRKELLCALTADDLATRLKVIGQAGVGLNHIDTGAAEELGIDVFNTPGANATAVAEFTLLQMLALLRQTNWHQDQMRRGHWSKSARPPARSLGDISVGLAGSGAISRALIALLKPFQCPVTVLGSSRFTDKDADELGVMRAVDLLALLSGNDMISLHLPLNSDTHYMLNASVLPCIRKGAYLLNMSRGGLIDETALAAFMQQHPGWISGVALDTFEAEREPFYSPLQESEYALLTPHIAGTTETALLTSALRVQQGILSRLAAGAEK
*	MNC86_23190		hypothetical protein	WKI12_23280		hypothetical protein				MNC86_RS23190		hypothetical protein	MKRRKAITSQQLRRRIKRYRRFVIEMEQRLTSQTPIHDLVPTLGTRDPGVYENPHFKLWIARNGQRSRALNHITSCDYQLLQNHLNSVPEGVTPETCTSVFCA
*							LDDHOOLG_04299		hypothetical protein				MKRRLCLAMAVATVFSASAYAGNAALEQLKALEKDKQETHQSYMQSLFADNAAVAVKPVREHHYYTLPDGTEVDFNDYAFVVFMQQHCPYSAKFDPVLKALSEDTGINAYAYTLDGGGDSSFPHPMIPTKVDPREALAGEIMTFFGNGLPIATPTTFMVNVNTLKAYPVYQGQTDASELMNRARDIIMVDIGHMNVEQLGAVPTGNVTKG
	MNC86_09335	dacD	serine-type D-Ala-D-Ala carboxypeptidase DacD	WKI12_17785	dacD	serine-type D-Ala-D-Ala carboxypeptidase DacD	LDDHOOLG_03615	dacD	D-alanyl-D-alanine carboxypeptidase DacD	MNC86_RS09335	dacD	serine-type D-Ala-D-Ala carboxypeptidase DacD	MKRRLLFTVTATVFLASLAQADAIPFPVTPPAIDAASWVLMDATTGQVLTAGNPDERRNPASLTKLMTGYVVDRAIDQKKISRDDMVTVGKDAWAAGNPVFKGSSLMFLKPGDKLSVRDLSRGVIIDSGNDACVALADYVAGSEANFVGMMNHYVEKLGLQNTHFETVHGLDAPGQFSSALDMAKLSRAIIDGEPDFYAMYSEKTLTWNGITQNNRNGLLWDNNLHVDGLKTGHTETAGFNIIASNVVGKHRLIAVVMGGKSPKGREEQARKLLVWGQNTFDTVQLFHAGKKIGSENVWYGNPHEVDVGTAEDVYLSLPRSEVQNVKAKYVIDRKDLEAPLKANEVIGEIQVMDKDQQIAHYPLVALSAVEPAGVITRLTDYLKQKF
*	MNC86_22265	urtA	urea ABC transporter substrate-binding protein	WKI12_21300	urtA	urea ABC transporter substrate-binding protein				MNC86_RS22265	urtA	urea ABC transporter substrate-binding protein	MKRRSLIKAFALSATVVSMGFAWSAQAADTIKVGIMHSLSGTMAISETPLKDVALMTIDEINAKGGVLGKKLEPVVVDPASNWPLFAEKARQLLTQDKAAVVFGCWTSVSRKSVLPVFEELNGLLFYPVQYEGEEMSPNVFYTGAAPNQQAIPAVEYLMSEDGGSAKRFFLLGTDYVYPRTTNKILRAFLHSKGVADKDIEEVYTPFGYSDYQTIVSNIKKFAAGGKTAVVSTINGDSNVPFYKELANQGIKATDIPVVAFSVGEEELRGIDTKPLVGQLAAWNYFESIDNPTNAKFVADYRAYAKAHNLPNAATVVTNDPMEATYVGIHMWAQAVEKAGTTDVDKVRAAMAGQTFKAPDGFTLTMDQTNHHLHKPVMIGEVEENGQFSVVWQTDQPVRAQPWSPYIAGNDKKPDHPVKTAQ
	MNC86_14320	ompC	porin OmpC	WKI12_00335	ompC	porin OmpC	LDDHOOLG_00067	ompC	Outer membrane porin C	MNC86_RS14320	ompC	porin OmpC	MKRRVLSLMIPALLVAAGSANAAEIYNKDGNKLDLFGKVDGLHYFSDNDGSDGDQSYVRFGFKGETQISNELTGYGQWEYQAALNNAESEGTADSFTRVGFAGVKFGDAGSFDYGRNYGVAYDIGAWTDVLPEFGGDTYGADNFMYQRGNGMATYRNNNFFGLVDGWNFAVQYQGKNGNSSESPNGRDVLGQNGDGWGLSTTYDLGSGFGIGAAAFQSDRTNDQNSATSGILGSGDKAEVYTGGLKYDANNVYLAAMYSRSYNATRFGDSTNDSSAYGYADKADNWELVAQYQFDFGLRPSLAYVTSRGTDVQNWGKQNLKKYIDVGATYYFNKNMSTYVDYQINLLDDNAFTDAAGINTDDVVALGLVYQF
	MNC86_10530		VOC family protein	WKI12_13305		VOC family protein	LDDHOOLG_02700	yecM	Protein YecM	MNC86_RS10530		VOC family protein	MKRSFPAELDDLKTDLERFEESLQSFAQRLGLRLTDLEMDHIAVRCHQDTTAMRWQQGLQQIGTQFSSAMINGRQICLFKLHDPLFVAGRQIDVVELPWPGEKRYRHEGWEHIEVVLRGDHQTLGVRAMALLSDEALTQPGISFKTSSPQGENERLPNPTLAVTDGQTTIKFHPWRLEEIVASEQN
*	MNC86_00230		YciY family protein	WKI12_17150		YciY family protein				MNC86_RS00230		YciY family protein	MKRSRNEVARWRMLRQVHRRRSRWLEGQSRRYKRIHCIRHQLAQQQRRSILFITQII
*	MNC86_03715		hypothetical protein	WKI12_18935		hypothetical protein				MNC86_RS03715		hypothetical protein	MKRTAYLLSTLAILATLTACAPPPPGRDAPPPPPPGGQQPVGAPGGSGPAGQPQA
*	MNC86_13230	rpmH	50S ribosomal protein L34	WKI12_06290	rpmH	50S ribosomal protein L34				MNC86_RS13230	rpmH	50S ribosomal protein L34	MKRTFQPSVLKRNRSHGFRARMATKNGRQVLARRRAKGRSRLTVSK
	MNC86_14925		DUF1190 family protein	WKI12_15745		DUF1190 family protein	LDDHOOLG_03202		hypothetical protein	MNC86_RS14925		DUF1190 family protein	MKRTKSIRYAAFRKSWQARHLTPVAIAVSAVFMLAGCEQNDETVSMYQNADDCSKANPGQSAQCTTAFNEAKKEAERTAPKYATREDCVAEFGENQCQQTPAQAGVGTTNAESQQSGGSFWMPLMAGYMMGRMMGGGSGFAQQPLFSPKNARSPANGQFVDASGRNYGAATSGKSMTVPKTALAPKPATTSTITRGGFGETVAKQNSMQRSSASGTSSRSMGG
	MNC86_16090		DUF1007 family protein	WKI12_09435		DUF1007 family protein	LDDHOOLG_01920		hypothetical protein	MNC86_RS16090		DUF1007 family protein	MKRTLFALLMVLSPAVMAHPHSFIDMKTELVAQDDTFTGLKMTWTMDEITSADLLYDAGEAKPGSVVWKKLAAGVMANVLGQHYFSEIWHNQQRVKFLNLPTEYNLSRNGHKAVLEFILPLAEPPKLTGQRFEILTFDPTYFVDMFYDNPGALTLPPALQARCKFALNTPKPNDSLKQYALSLDKADAPAEEMDLGRQFAQTVILTCQ
*	MNC86_02255		porin										MKRTLLAAVMPLLIGLSSAQAAEVYNKDGNKLDLVGKINVSHLFSDDNNNDGDTSSYARFGFKGETKITDQLTGYGFWQYQYSLHNSEGSDAQATNRTRLGYAGLKFGEAGSLDYGRNYGLVYDALSYTDMLPFFGGDSGYTDAFLSGRSTGVLTWRNSNFFGLVDGLNLAAQYQGKNDRSSNIDGVRRSNGDGFALSASYDFDFGLSFAGAFASLDRTTAQNAAARGEGEKAQHWATSVKYDANQVYLAAMYGETLNATPITGGFANKAQNFEAVAQYQFLNGFRPSVGYVSSKGKEIENIGDADIIKYTAVGATYYFNKNMSVYGEYRINLLKDNNPLRLATDDITALGLIYQF
	MNC86_22580	msrP	protein-methionine-sulfoxide reductase catalytic subunit MsrP	WKI12_22040	msrP	protein-methionine-sulfoxide reductase catalytic subunit MsrP	LDDHOOLG_04497	msrP	Protein-methionine-sulfoxide reductase catalytic subunit MsrP	MNC86_RS22580	msrP	protein-methionine-sulfoxide reductase catalytic subunit MsrP	MKRTPCLTEADVTPESIFNMKRRQVLKTLGLSAAAMGMPGVAQADILSWFKGNDRPPAPAGRPLDFTKPAQYQADLILTPADKVSGYNNFYEFGLDKADPAANAGTLKTEPWKLTIDGEVAKPVTLDMDDIFKRFAMEQRIYRMRCVEAWSMVVPWIGFELNKLISLAEPTSKARFVAFQTLYDPEQMPGQKDRFIGGGLNYPYVEGLRLDEAMHPLTILTTGVYGKALPPQNGAPIRLTVPWKYGFKGIKSIVKITLTDKQPPTTWNQIAADEYGFYANVNPHVNHPRWSQATERFIGPGGSLKVERQPTLLFNGYAEQVASLYRGLDLRENY
	MNC86_09065	asmA	outer membrane assembly protein AsmA	WKI12_18055	asmA	outer membrane assembly protein AsmA	LDDHOOLG_03672		hypothetical protein	MNC86_RS09065	asmA	outer membrane assembly protein AsmA	MKRVITTLAILLVVVVTGMSALVLLVNPNDFRAYMVQQVEQRSGYRLEVSSDLRWHVWPQLSILAGRMSLTAPGASQPMVSAENMRLDVDLWPLLSHQLSVSQVMLKNAIVRVTPDSRAQRARNAPQGPRDAEPASPSSGWSFDIAKLRVADSLLIWQQPGGDEYNFRDLNINMEQDANKLATLSLSTTLMRNQRNATLNLKGQLDAAQYPHRLSGQLQQLDYTLSGADIPAQGIKGSLSLQGEWDGDRQQLSFSNLQLTANDSTLTGQGSGHIAPPQQLALDLKASNLNVDNLLTSAPVSDAPGVQHATVARSPVIAAPRERSNADSPLNDLDLALKLQADNAVWRGLSLTNLSVNASNQQGVMTLKTLSGKLGNGSFSIPGSIDIRQPETRVSLKPQLRLIAIQPLLKAFELPESVQGNLSLDGDLSGDTLTVEAAKRRWQGRATISASNLKLAELNLQQMVQRAVARVSDKVSGDQAVDEGIESISAQVALNKGVLSFSDINGNGQNLGLQGAGKVDMVQQQLDMTLGLKISGWRGDDALVKALSSQPVPLRMYGSWDSLQYSLPVDDVLRNRLQSEAKSRLNQWIDRQKEGENKENLKKIMRP
	MNC86_16845		sulfonate ABC transporter substrate-binding protein	WKI12_10240		sulfonate ABC transporter substrate-binding protein	LDDHOOLG_02082	ssuA_2	Putative aliphatic sulfonates-binding protein	MNC86_RS16845		sulfonate ABC transporter substrate-binding protein	MKRVLLSALIIAAQAGLAFNTQAAAEKPETVNIGFQKANIFALLKYRGTLDQEFKKQGIAVHWIEFPAGPQMLEGLNIGSIDLAATGDAPPTFAQAAQADLVYLAHSPANPKTEAIVVPADSPIKSVADLKGKRVALNKGSDVNYLLVTALEQAGLSYKDITPVYLPPADARAAFQRGAVDAWVIWDPYYAEVETNAHARLIKNAEGLVPHYTFYLASRKFAETWPQIASQVVDELGSLSTWANQHQEEAAKIMSTSTGLPQPIWQRALARMPFGAERMTPEVFTQQQALADKFTQIGLLPVKVDIRSATWSLDKK
	MNC86_11875	fepG	iron-enterobactin ABC transporter permease	WKI12_02400	fepG	iron-enterobactin ABC transporter permease	LDDHOOLG_00491	fepG	Ferric enterobactin transport system permease protein FepG	MNC86_RS11875	fepG	iron-enterobactin ABC transporter permease	MKRVMINALMLLMACGVLAFLSITRGTLPISASQLWALINGEAARNIQLIVLEWRLPRVMMALLIGAALGVSGAIFQSLLRNPLGSPDILGFNTGAYSGVLVALVLFQQNMEGMTLAALLGGLLTAGVVWLFSWRNGVETFRLIIVGISVRALLMALNSWLIISASLEAALSAGLWSAGSLNGITWAKTTPVITVLLLALLATSMLAQRMRLLEMGDDTACALGVPVERSRVLLMLTGVILTAASTALVGPISFIALLAPQIARRLCGGIKGALPLAALCGALLLTAADYAAQHFFLPYQLPVGVITVSLGGLYLIALLVREARRQ
*							LDDHOOLG_01459	hupB	DNA-binding protein HU-beta				MKRVNKSQLIDKIAADADISKAAAGRVLDAFMGSVSDALKDGDEVALVGFGTFSVRDRAARTGRNPQTGKEITIPAGKVPGFRAGKALKDAVN
	MNC86_21905		TraA protein	WKI12_21155		type IV conjugative transfer system pilin TraA	LDDHOOLG_04312		hypothetical protein	MNC86_RS21905		type IV conjugative transfer system pilin TraA	MKRVSKAFLNVLKANKKKLAIIGAVATASVLPEMAFSADDTSDLLSSQQATVNNTFGHGSTLEKWFYFAEIIISLFTYFRVRTPMVFMGLIIVIIFTRIGFGIAG
	MNC86_04270		N-acetylmuramoyl-L-alanine amidase	WKI12_08515		N-acetylmuramoyl-L-alanine amidase	LDDHOOLG_01736	amiD	N-acetylmuramoyl-L-alanine amidase AmiD	MNC86_RS04270		N-acetylmuramoyl-L-alanine amidase	MKRWLWLILTLLLAGCQSGIESRDGYWADLRHPAQGARPRVKVIVIHYTAEDFSSSLATLTDREVSTHYLIPRQPPQRAGKGVIWQLVPEQQLAWHAGPSFWRGASRINDTSIGIELVNQGYRRTLTGLEWQPFTAAQITTLEALLRDVAQRYGIAPENIVGHSDIAPQRKQDPGPLFPWQQLAQRGMGAWPDARQVTFHLAGQDPHAVVPVEPLLESLQRYGYPVTAGMSAREQQRVIAAFQMHFRPADYRGQPDAETAAIAAALLDKYGAAQ
	MNC86_22120		plasmid partitioning/stability family protein	WKI12_20940		plasmid partitioning/stability family protein	LDDHOOLG_04265		hypothetical protein	MNC86_RS22120		plasmid partitioning/stability family protein	MKSATIKKLMVNLKPDGKPEDRLIYDGVESVPLKERGTFFKESLLLGALFRQSHPEILKIAALVASMHDHPTIETVLKTYASINGGKGIALDGGSTSAPAEKETKVPEVSAAAENAVKNLKGIM
	MNC86_11565		type 1 fimbrial protein	WKI12_02710		fimbrial protein	LDDHOOLG_00553	sfaA_2	S-fimbrial protein subunit SfaA	MNC86_RS11565		fimbrial protein	MKSEFKKKALLVLGVSALFPMGSALAATTSGGSVNFNGSVVTSACAISANSANIDIDMGEVRTATLAAAGSEASVAKTFSISLEDCAIADTSKATAENPVAATTVAVTFSGTPDSNDANSLTAGVNGGAASAQNVAIRLYDEQGNIVKLGEAATAIPLRKGANSLNFSAKYYSPTGGATAGDASAVATYTVTYS
	MNC86_01870	anmK	anhydro-N-acetylmuramic acid kinase	WKI12_19435	anmK	anhydro-N-acetylmuramic acid kinase	LDDHOOLG_03954	anmK	Anhydro-N-acetylmuramic acid kinase	MNC86_RS01870	anmK	anhydro-N-acetylmuramic acid kinase	MKSGRYIGVMSGTSLDGVDVVLAAIDENMVAQQASYCHPMPPELRQAILAICQGQSLTLSQLGQLDTRLGQLFAEAVVTLMKRESLEASDITAIGCHGQTVWHEPQSDAPNTLQIGDHNQIVAATGVTVVGDFRRRDMALGGQGAPLVPAFHQALLMDATERRMVLNIGGIANLSLLIPGQPVRGFDTGPGNMLLDAWIWRNQAQPYDKDAEWARSGSVIPALLEALLREPWFALPPPKSTGREHFNLSWLEQHLRYFPGLAPQDVQATLVELTAITITQQVLLNDGCDRLLVCGGGSRNPLLMARLAAHLPGTEVTTTDAAGVSGDDMEALAFAWLAFRTLSGLPGNLPAVTGAREKSVIGAIFPANSLYRR
	MNC86_20270	mltA	murein transglycosylase A	WKI12_18455	mltA	murein transglycosylase A	LDDHOOLG_03758	mltA	Membrane-bound lytic murein transglycosylase A	MNC86_RS20270	mltA	murein transglycosylase A	MKSHWVKYALTGALITLLAACSSKPTDRGQQYKDGKLEQPLALVNQPNAKGAPVNGRDFGEQVRQIQSASSTLYSRQNGTYSAIESWLMAGADTRQLRQYGLNAWQMEGTDNYGNVQFTGYYTPVVEARYTRQGEFQYPIYRMPPRKRGEKLPSRASIYSGGLDDRYIIAYSNSLIDNFMMDVQGSGYVDFGDGRPMTFFGYAGKNGWGYHSIGKELIDRGEVKREDMSMQAIRQWAQEHSPQEVRTLLETNPSFVFFKAEPFTPVRGASAVPLVAKASVASDRSIIPAGTVLLAEVPQLNEKGKFNGKYEMRLMVALDVGGAIKGQHFDIYQGIGPDAAHLAGFYNHYGRVWVIKAAPGAGQPLFSSPQNGNNGSLLLGAN
	MNC86_19185		AAA family ATPase	WKI12_14765		AAA family ATPase	LDDHOOLG_03001	parA_2	Plasmid partition protein A	MNC86_RS19185		AAA family ATPase	MKSHYGGVDETARRASAMLRSMSDDISLRRNEFGLDQYYQTFTRNSVANLPKLSRRAVEQAIDEMEAQGHVFGRKDAGNTRHYALTIKDVVDIYAHRKVPKYRDLHAGEGPFVIFVVNLKGGVSKTVSTVTLAHGLRVHQDLLQHDLRVLVVDLDPQASSTMFLSQQNSIGSIMETAAQAMLNDLGAEQLREDIIKPTIIPGVDVIPASIDDGFIASQWNDLVREHLPDKLPSEVLRRTIIDRVGGDYDFIFIDTGPHLDAFMLNALAASDLLLTPTPPAQVDFHSTLKYLTRLPEMIEQLEEEGITPRIKGNIGFMSKMTSKRDHEMTHGLARDVFTSYILDAALPRLDGFERCGESFDTIISADPGSYPGSAEALKKAKREAERFTQAVFKRIEFIRGVK
	MNC86_11320		DUF1471 domain-containing protein	WKI12_02955		DUF1471 domain-containing protein	LDDHOOLG_00602		hypothetical protein	MNC86_RS11320		DUF1471 domain-containing protein	MKSIKTFAAVIALSVLPFASFAQSVTAIDSTLDGAEAKIAAQAQEAGASYKITEAYTNNGVHMTAELLK
	MNC86_17120		DUF1471 domain-containing protein	WKI12_09965		YdgH/BhsA/McbA-like domain containing protein	LDDHOOLG_02028		hypothetical protein	MNC86_RS17120		YdgH/BhsA/McbA-like domain containing protein	MKSIKTFVAVAALSLISFGSFAQTITATASTLDAAEAKVAAQAKDAGASYKITGARVDNRAYVSAELIK
	MNC86_08675		hypothetical protein	WKI12_10965		hypothetical protein	LDDHOOLG_02223		hypothetical protein	MNC86_RS08675		hypothetical protein	MKSINLESLYRSANENTVSIWSENAGVGTVKQGNYYDPVKLALAAGIQPPVSFDVLRLICELQQLTKDDPLADILPTQGFHFTFLPLTLPLYNENEPLHEKIDELTNIWSEFDAIKIVIRDLRLVALPSQLLLAGIPDSSAIAMRHSFCEKVLDSHWKNELLMRHTGSPLPAPFWHSTILRYGADFLPASVREFIFERQTINFGDVDRELKLARVNYNWTKCYPLAD
	MNC86_00865		DUF1471 domain-containing protein	WKI12_01055		YdgH/BhsA/McbA-like domain containing protein	LDDHOOLG_00214	bhsA_2	Multiple stress resistance protein BhsA	MNC86_RS00865		YdgH/BhsA/McbA-like domain containing protein	MKSINMMVVAAVLSGLSFASVAAQQVSSTPLDQQKIGVISATGSTNLLSLEQQLSEKASDAGAKSFRITSTSGSNNLHGTAVLYR
	MNC86_08580		LacI family DNA-binding transcriptional regulator	WKI12_11060		LacI family DNA-binding transcriptional regulator	LDDHOOLG_02242	lacI_2	Lactose operon repressor	MNC86_RS08580		LacI family DNA-binding transcriptional regulator	MKSKNATLEDVARHAGVSYQTVSRVLNKSANVSESTRRKVEHSIETLRYVPNRLAQQLVGKQSTTLGLVTTSLALHAPSQVAAAVKRYANAADYQVLIAMIDENVNQSLQNCINELKSQRVDKVIINVPLESSDAERIVQENDDILCLFLDVDPYSAVFNVSFNPADGTRASVKYLYEQGHREFALLAGPEESVSANLRLKSWLDTLESYRLKPVSVSHGNWDAQSGYNGVLQLLREAPEFSALLVGNDQMALGVLSALHQRGVAVPGQISVIGYDDTYESAFFHPALTTVSLDLDLQGKEAVARLLLASEQDEQRSSSILPAKLVVRSSTGIAGQQQRDLKQIAEQLRLLASRLE
	MNC86_15730	ansP	L-asparagine permease	WKI12_09075	ansP	L-asparagine permease	LDDHOOLG_01847	ansP2	L-asparagine permease 2	MNC86_RS15730	ansP	L-asparagine permease	MKSKNKTPGEMRAAKRRWLNSHDAGYQKAMGNRHVQMIAIGGAIGTGLFLGAGGRLQAAGPALAIIYLVCGIFSFFILRALGELVLHRPSSGSFVSYAREFLGEKASYVAGWMYFVNWAMTGIVDITAVALYMHYWGAFGDVPQWVFALGALAIVGTMNMIGVKWFAEMEFWFALVKVLAIVIFLVVGVVFLGTGKPLDGNSTGFHLITDNGGMFPHGLLPALVLIQGVVFAFASIELVGTAAGECKDPKTMLPKAINSVIWRIGLFYVGSVVLLVLLLPWNAYQAGQSPFVTFFSKLGVPYVGSIMNIVVLSAALSSLNSGLYSTGRILRSMSMGGSAPKFMSKMNGQQVPYAGILVTIAVYVIGVVLNYYVPSQVFEIVLNIASLGIISSWAFIVVCQLRLRKAIKEGKADDVSFKLPGAPFTSWLTLLFLFSVLVLMAFDYPNGTYTIASIPLIAVLLVLGWFGVRKRVHAIAETEQDHHEEEPQPTRLADDTSR
	MNC86_02320		DeoR/GlpR family DNA-binding transcription regulator	WKI12_05010		DeoR/GlpR family DNA-binding transcription regulator	LDDHOOLG_01022	srlR_2	Glucitol operon repressor	MNC86_RS02320		DeoR/GlpR family DNA-binding transcription regulator	MKSKSEQFADMQQRREKILEMIREDGTVTVKALTETFGLTEATLRSDLRMLQKQGFVQRYHGGATLMTGKQNTGAMLLERQTHLEEKEAIGRLAAQHIENGDTVIFDSGTTTTAITDAISHIRRLSVVTTAVNIALKLGGEPGINILLTGGTFKFPTLSTSGEKAASFFENVLAGKLFLATACISPRLGLSFPSETDIKVKLAMIKSASTVYVVADSSKIDKVSMFALPCDWSNIHYLITDSGISTAQVKAFEALGVKVLVAPLPLKRAM
	MNC86_18345	fkpA	FKBP-type peptidyl-prolyl cis-trans isomerase	WKI12_13920	fkpA	FKBP-type peptidyl-prolyl cis-trans isomerase	LDDHOOLG_02829	fkpA	FKBP-type peptidyl-prolyl cis-trans isomerase FkpA	MNC86_RS18345	fkpA	FKBP-type peptidyl-prolyl cis-trans isomerase	MKSLFKVTLLATTMAVALNAPLAMAADTAAAPQAAPAAAPQSAPQAPKNAAFKDEDQQSAYALGASLGRYMDNSLKEQEKLGIKLDKQQLIAGVQDAFGGKSKLSDEEIEQTLQSFEGRVKGAASAKMEKDAKENSEKGEAYATKFAKESGVKKTESGLLYKVEKEGTGNAPKDSDTVVVNYKGTLIDGTEFDNSYTRGEPLSFRLDGVIPGWTEGLKHVKKGGKIKLVIPPNLAYGKNGVPGIPANSTLVFDVELLDIKPAPKADEKAQAPAPAAAEKAQ
*	MNC86_00620		hypothetical protein	WKI12_00810		hypothetical protein				MNC86_RS00620		hypothetical protein	MKSLLIISIIFMTAGCAAKKENARADAYQASPPSCSAHNDEIDCQWKDVPAS
	MNC86_04500	glnH	glutamine ABC transporter substrate-binding protein GlnH	WKI12_08285	glnH	glutamine ABC transporter substrate-binding protein GlnH	LDDHOOLG_01689	glnH	Glutamine-binding periplasmic protein	MNC86_RS04500	glnH	glutamine ABC transporter substrate-binding protein GlnH	MKSLLKVSVAALALAFSLSSTAADKKLVVATDTAFVPFEFKQGDKYVGFDVDLWDAIAKELKLDYTLKPMDFSGIIPALQTRNVDLALAGITITEERKKAIEFSDGYYKSGLQVMVRNNENDIKGISDLNGKVVAVKSGTGSVEYAKANIKSKDLRQFPNIDSAYMELGTNRADAVLHDTPNILYFIHTAGKGRFKAVGDSIEAQQYGIAFPKGSDDLREKVNGALKTLKENGTYNTLYKKWFGTEPK
	MNC86_22500		MFS transporter	WKI12_21740		MFS transporter	LDDHOOLG_04437	setA	Sugar efflux transporter A	MNC86_RS22500		MFS transporter	MKSLLTRQRRINPVYLAFMVASFMLGIAGALQAPTLSLFLTREVQARPFWVGLFFTINAVAGIVVSMLVAKRSDSVGDRRHIILFCCLMALVNALLFAFTRHYLTLLTLGVLLSALASVSMPQLFALAREYADQSAREAVMFSSVMRAQLSLAWVIGPPLSFALALNYGFVTLFMVAAALFLICILLVWFTVPSVPRSQPLMQSGGLPLSGWRDRDVRLLFLASVAMWTCNTMYIIDMPLYISTTLGLPEKLAGLLMGTAAGLEIPVMLLAGHYARRIGKRRLMLIAVAAGVLFYLGLVLLNSRTSLMVLQLFNAVFVGIIAGIGMLWFQDLMPGRPGAATTMFTNSISTGMILAGVIQGTLSERLGHEAVYWLAFGLAIVALVMSARVRDV
	MNC86_22645		NAD-dependent succinate-semialdehyde dehydrogenase	WKI12_21975		NAD-dependent succinate-semialdehyde dehydrogenase	LDDHOOLG_04484	davD	Glutarate-semialdehyde dehydrogenase	MNC86_RS22645		NAD-dependent succinate-semialdehyde dehydrogenase	MKSLQESELFRTGYLADGQWHQAASTFDVTNPATGEVIAQVAKAGKAETEQAIAAAERAFPAWRAQTAKARAEILTRWYQLIIENKRWLGQLMTTEQGKPLKEAEGEVEYAASFIQWFAEQAKRANGEIIPPAKPGSRILATREPIGVVAAITPWNFPMAMLTRKLGPALAAGCTGIIKPANNTPLSAFALLALAKEAGVPDGVLNAVAGDTHAISDAIMASKAVRKISFTGSTQVGKLLMRNAAETMKKVSMELGGNAPYIVFDDADIDAAVQGAIANKFRNAGQVCVSVNRFYIHNAIYDRFTQQLAAEVNKLKVGNGMEEGVIVGPLIEASAVEKVEQHVNDAVAKGGKLLAGGERHALGGNFWQPTVITEAHEGMQLAQEETFGPVAACFHFDDEDDVIRRANDTPFGLAAYFYTQNLQRVFRVSAALESGMIGINECAVSTELAPFGGVKESGLGREGSVLGMEEYLEVKALHLGGLS
	MNC86_09500		hypothetical protein	WKI12_19990		hypothetical protein	LDDHOOLG_04067	yncE_3	putative protein YncE	MNC86_RS09500		YncE family protein	MKSLSPRKAAVAMAVAAAFSLTACQAPAKKADAPAAEAPKPVNTAVTQRALGDGLYEMAYSPASKALFVASAQAFKDVNGGMIYRLDPATLTTKGETHTDMKNFGTAIDENGQVFYTTNSLDGAISKVDAQSGKVLQRLVFPGKISKEGYPAGAREVLWHGNELYVGRVAEPGYISVVDTRTFKLKTEIKNAGKWVTGIIYSPLTERIYAANGSGEILVINPRSHKIEKRWTAGDGKEYLFLNMAEDPATGRLFVTDDSKGKATLIFDERTGKVIKRIEGDAMGIKFNAKRNELYISQRESKKVLQLDATTYAVKNSWSFDKNPNSLLIGPDNNTLYVTLKAEFNKDSSTKGTDEIARIALP
	MNC86_14585		DUF2474 domain-containing protein	WKI12_15405		DUF2474 domain-containing protein	LDDHOOLG_03131		hypothetical protein	MNC86_RS14585		DUF2474 domain-containing protein	MKSLSSMKDHNHNQETKAPWWKRVMWLVFIYAASVLALGVVASLFRMMMTAAGMRSH
	MNC86_07800		flavocytochrome c	WKI12_03675		flavocytochrome c	LDDHOOLG_00749	namA_2	NADPH dehydrogenase	MNC86_RS07800		flavocytochrome c	MKSLTPILNPLTLPNGAVLKNRLVMAPMTTCTGFYDGTVTSELVEYYRARAGSIGTVIVECCFIDNRGPAFPGAIAIDSDNKIPGLKRIADAIKSEGSTAILQIYHGGRMVEPELIGGKTPVAPSAIAAPREGATKPLALSAEEVETMITKFGDAVNRAIKAGFDGVEIHGANTYLIQQFYSPNSNQRDDKWGGSRDNRARFPLEVLEITHKMAERFAHNSFIIGYRFSPEEIEVPGIRFDDTLYLLEKLAARGLDYVHFSVGQLLRPSIVDTQDPTPLIEKFVAMRSPVLAKVPVIGVGGVVNKADAELALEKGYDLVAIGKACIAYPNWADRIINNEHLDLYIDSNKREELQIPEPLWRFSLVDAMIRDMSESGRKYKAGVYQEKVEAEALKLKINVTLDTDRITDISLVPDDTLDVDFTTTFESLRSRILVANSPHVDAITGATTQSEALKKAVSRALTTSSKEHVIEEGGNPNAPQNYDVVIVGSGGAGLAAAIQAHDEGARVVIIEKMPTIGGNTIKASVGMNAAETRFQKLKGIEDSKELFYEETLKGGQFKNNPVLLREFVELAPEAIEWLANHGIELNDITITGGMSIDRTHRPADRSAVGGFLISGLVKNINSRNIEVLLETSVSEILYENGAVAGVRVVDEYNDSRILNAKSVIVATGGFSANRELVVKYRPELDGFVTTNHKGATGSGIAMLEKIGAGTVDMGEIQIHPTVEQTTSYLVSESIRGGGAILVSQAGERFYNEMETRDKVSAQIIALPEKSAWIVFDEQVRMNNKAADEYIAKGFVVSAPTVAELAVKLNMSEHHTLEATLARYNNFVIMQKDEDFGRQTALRHPLSEAPFYAIRVAPGVHHTMGGVTIDTTTAVLDSQKQVINGAWACGEVVGGIHGANRIGGNAVADIIIFGILAGGNAAAYARR
	MNC86_03015		ABC transporter permease	WKI12_05705		ABC transporter permease	LDDHOOLG_01161	rbsC_3	Ribose import permease protein RbsC	MNC86_RS03015		ABC transporter permease	MKSNDSVALTTLPAKAFSSRESILLLLLKLRTFIALILIVGFFAITVPDFLATGSLVIMVKHIAINAFLALGITFVIITAGIDLSIGATLGLCGMIAGWLITKGIVLPMFGIAIFPSVWVIVPVVLLIGALIGAGNGWIITRYNVAPFICTLGTMYILRGAAMLTSGGETFPGLQGNPLLGNTGFDRIGAGTFLGLPYAIWMMVVLALVIAYIARRLPFGRQVYAIGDNERAAELSGVKTRQVKILVYTLSGFCAAIAGIVVSSQLVASHPANGTAFEMNAIAAVVLGGTSLAGGRGTILGTLIGAFVIGFLADGLIMMGVSEFWQMVIKGIVIIIAVIIDQTQSRMQQKAAVVAQKALIEEGTPAKP
	MNC86_16785		aconitase/3-isopropylmalate dehydratase large subunit family protein	WKI12_10300		aconitase/3-isopropylmalate dehydratase large subunit family protein	LDDHOOLG_02096	leuC	3-isopropylmalate dehydratase large subunit	MNC86_RS16785		aconitase/3-isopropylmalate dehydratase large subunit family protein	MKSNQPIVNQIIASHSGNNQVLAGELVTVDVDYVYVQDGNSPTVAKLFKDYQLTEVPEPDKIGFFFDHSVLVPDKTMAKRVNEAMEFAKKLGINIYPRGAGISHVIALENKIFKPGNIVLGADSHTCTGGAVQSLALGMGASDILVAMLTGQTWLKVPQTVHLHINGMTNKNVRAKDVMLALLNTYGQTPFLYKSIEVSGEWAEKLTLDEAASFASMAVELGAKCIFMPDGQGRPEGLLKADISLADSVIDFSVSDLTPYIAPPHSPLYGKPVNDFVGVKFDYIFIGSCTNSRLEDIKEVAEVVEGKVIHPDIHCLLTPGSKSVYLQAIEAGYIDTLIRSGVIVTPPGCGACVGTQGTIPADGEKVLSTMNRNFKGRMGNGNADIFLCSPRTAAIVALNGTVPVFSGDQ
	MNC86_05710		inovirus Gp2 family protein	WKI12_07630		inovirus Gp2 family protein	LDDHOOLG_01555		hypothetical protein	MNC86_RS05710		inovirus Gp2 family protein	MKSPYELTEKEFELLVKIAERKYKSSMERYILRKSLAVVCNTLEHQNRIFACRADLRFAEDHVSDEPDSPVCHQKVDPQAITRCIESLKSQLREDHRRSGRPGKPVLPAYVWARERDTSEHPHYHLMLLFKRNVYGYLGDYTNRNADNMATRIQKAWCSAVGLDYPYYATLAHFPKNQSFKFERSNALTRSPVYEDFLLRLAYLAKENTKDGYHGYRNFGTSQLK
	MNC86_12425		ABC transporter substrate-binding protein	WKI12_01850		ABC transporter substrate-binding protein	LDDHOOLG_00374	nocT_1	Nopaline-binding periplasmic protein	MNC86_RS12425		ABC transporter substrate-binding protein	MKSQTTLGKLLGTTLALCSLSFCTLAASDNNPYGLIEPGQLRIASVGDSKPYTFTDASGQFTGFDVEFFKDVAHRIGIDKVDFIGQDFSAIMPAVANGQYDAAVAAIGITPAREKTVDFSTGYLAGFLTVLTRHDSGVKNVASLAKHRLGVVQGTLQESYAVEHFTQTDLVRFPDNNSAVSALNNGTLDAIFLDYEAAKSYADRFKLVSAADIPSFDAPAGIAIAKGKPAFKAALDSAIKAAMQDGTWQRLYQKWFPGSPMPKQYLPGGQ
*	MNC86_02055	ydiK	AI-2E family transporter YdiK	WKI12_04745	ydiK	AI-2E family transporter YdiK				MNC86_RS02055	ydiK	AI-2E family transporter YdiK	MKSQYRDMDLPQILFTLMFILLLIVACLWVVQPFILGFAWASMVVIATWPLMLKFQRLLWGRRSLAVIVMTLLLLLLFIIPIALLVSSLIDNSAPVIAWVTQGHMMPRLLWLNDVPMVGKKLYVSYDTLVASGGAGVMAKIQPYIGRTTGFFVAQAGHFGRFMIHLGVMLLFSVLLYWRGEQAAQGIRHFAFRMAGRRGDAAVLLAAQSIRAVALGVVVTALVQGVLGGIGLAISGIPYATLLTVLMILCCLVQLGPLLVLVPAIIYLYWSGDTTWGTVLLVWSCVVGTMDNVLRPMLIRMGADLPMILILSGVIGGLFAFGMIGLFIGPVVLAVSYRLVSVWVHEAPAPDSDQLAVADALADHDDIPPAI
	MNC86_06800		type 1 fimbrial protein	WKI12_18090		type 1 fimbrial protein	LDDHOOLG_03679		hypothetical protein	MNC86_RS06800		type 1 fimbrial protein	MKSSLSICITTLLIALAGPVVADSNSGTITFSGAITNDPCNMNVGQNPVVFDCFDPASGKAVVTTVDLMNPGLLTELPLEVKMHWLNPEKSKGILYVTYL
*	MNC86_15050		hypothetical protein	WKI12_16335		hypothetical protein				MNC86_RS15050		hypothetical protein	MKSSSSAELCCRVIHGRTIMPLKNVALYQVEFENGKFAVLRINNLLKLQEGDIISRVNEVWSAGPNIIQLSPFEFLDRGESQRYFTEYER
	MNC86_15610	ligA	NAD-dependent DNA ligase LigA	WKI12_08950	ligA	NAD-dependent DNA ligase LigA	LDDHOOLG_01822	ligA	DNA ligase	MNC86_RS15610	ligA	NAD-dependent DNA ligase LigA	MKSVQDHITELRTTLRHHEYLYHVMDAPEVPDAEYDRLMRELRQLEEEHPDLITPDSPTQRVGAAPLTVFEQVRHEVPMLSLDNAFDEATFMAFNKRVQDRLKSSDDITYCCELKLDGAAVSLMYENGLLVRAATRGDGTTGENITANVRTIRAIPLRLKGDNIPARLEVRGEIFMTQRGFEKLNEEARRTDGKVFANPRNAAAGSLRQLDPRITAKRPLTFFCYGFGLLEGGEMPHSHMGRLQQFKAWGLPVSDRIKLVHNAEEALAFYRDIEQQRPNLGFDIDGVVIKVDSQELQEKLGFVARAPRWAIAFKFPAQEQLTWVRDVEFQVGRTGAITPVARLEPVQVAGVIVSNATLHNADEIERLGLRIGDRVVIRRAGDVIPQVVNVVMAERPEQTREVLFPAHCPVCGSEVERVEGESVTRCTGGLICGAQRKEALKHFVSRRALDVDGMGDKIIDQLVEKEYVNTPADLFRLTAGKLTGLDRMGPKSAQNVVDALEKAKSTTLARFLYALGIREVGEATAANLANHFGELQKVMDADLEALIAVPDVGKVVAAHVRNFMEEESNREVIRQLVEDIGIHWPQVVVVRAEEIDSPFAGKTVVLTGSLSQMNRDDAKAQLIALGAKVSGSVSKKTDLLIAGEAAGSKLAKAAELGIEVIDEAEMIRLLGASDG
	MNC86_04710		MarR family winged helix-turn-helix transcriptional regulator	WKI12_08080		MarR family winged helix-turn-helix transcriptional regulator	LDDHOOLG_01646		hypothetical protein	MNC86_RS04710		MarR family winged helix-turn-helix transcriptional regulator	MKSVQNTHNRNNFSDLHDSLLTIVGVLNRPQRDELMIEASQINLDRALFPLLVHIGRFGPIGVVELADRVGRDYTTVSRQVKKLEEAGLARRHKNSIDKRINEAVITVAGREMNDKIDAAREKIYQKIFLQWEESERLELERLLKKFTSEFTELEAIEI
*	MNC86_08315		fimbrial protein	WKI12_11325		fimbrial protein				MNC86_RS08315		fimbrial protein	MKSVQRLMTGIIVMIPALVCLQALGQESCQGISQVVVQVQNVNYVPGAADGTPISAQMPLQSSNAFTCNKNSGEQGYNYKDLGFEINADESGLQTNIAGGHNTPIYRVPGADSIGFAIGFREPSWCAGTFSDTSGKGKISSICNSQTSPQLNSAHDITLQSYVVFYKIPGQQSPLNPGNQPANVGEMNIGNASLKVGDSAASSQPINDKPQIFLSSFTVQYGSCAVVTSRSVINVEMGKVSKAEFSGIGSRAGSEKGFQIQVMCEHSAAVKVGFFGMTTAGDKDALSLTPQSNSASGVGIALTYGSGLQVPEGQRVPLNVPTDQLPVLTTISSPNQTKSMAFNAQYIQTDGQVMAGKADSTVTFNLVYN
	MNC86_21810		Zn-dependent oxidoreductase	WKI12_20730		Zn-dependent oxidoreductase	LDDHOOLG_04221	rspB	Starvation-sensing protein RspB	MNC86_RS21810		Zn-dependent oxidoreductase	MKSVVIEQPGELVVAERPLPQPAAGEVRVKVAYASICGSDVHIWHGHNPFAKYPRVIGHEFFGVIDAVGDGVDPARVGDRVAVDPVVSCGSCYPCSVGRPNVCTTLQVIGVHRDGGFSEFALAPAKNAFSLPESIPDRLASLVEPFTIAANITAFLKPQPDDVALIYGAGPMGLTAIQVLKGVYKVKKVMVVDRLPERLALAEQSGADQLFDNSEIPLAAQLEGVQPTLIIDAACHPTILAEAAALASPAARIGLLGFSGEPCSITQQSLTSKELSLFTSRLNSNRFPQVIEWMEKGLIQPEKLVTHYFPLQEIERAMTLFEKDPRTCCKVILQMG
	MNC86_14750		ABC transporter substrate-binding protein	WKI12_15570		ABC transporter substrate-binding protein	LDDHOOLG_03167		putative protein	MNC86_RS14750		ABC transporter substrate-binding protein	MKTAFRTPLHALLLLSGLAASTLLQAADAPGGKLVVYTSQAPEIAQQTIDAFKAAYPAVEVEWTRNGTTQLMNVLHTEMMSGQVKPDVLLVADAINLGALKKEGQLYAYPAAPVSHLKPAYYDADKTFFGTKIIATVIAYNTQRAKPVSSWKALAVEENRGQIAVPSPLYSGAALYKLHTDIHTPSIGWAFYQQLAAIGIAPQGGNGPALKAVASGMDKYGVITDADIIRAKKQGSPIDLVYPQEGVSYVTEPVAIMKSAHNLPAAKAFVDFMLSEAGQQLVAKQGNRPVDARVAAPGGFAPIEQITLLTPDVAQAVAEDAQVRETFTELFGG
	MNC86_21420		prepilin-type N-terminal cleavage/methylation domain-containing protein	WKI12_20345		prepilin-type N-terminal cleavage/methylation domain-containing protein	LDDHOOLG_04138		hypothetical protein	MNC86_RS21420		prepilin-type N-terminal cleavage/methylation domain-containing protein	MKTAHLRGFTLPELLLVMVIAGMLSLAAMHGWQRWQQRQQLRDSAQQLQGFLLRLRAQANRQNSDLILWSRPGDPWCIGAGSRPVAGCDSRKRLQFVAPHAGVALYDIRGEPGFYGRRNVARAGSIELGNSTGRMRLIISARARIRLCMTDEETCR
	MNC86_07130		hypothetical protein	WKI12_04350		hypothetical protein	LDDHOOLG_00888		hypothetical protein	MNC86_RS07130		hypothetical protein	MKTAKMSVACLLFSSLAGSAYSAEPPANAAQANNPLANMTAFNMQNYYIGDVSESDKDANQFWFRYAQPFSLGESKWLLRASLPVNTYPSPPTGGHQTGLGDLNLFTAYLIDTGNPAVSFGFGPQITAPTATENSLGSEKWSAGLVNVLFDASSPKIQYGYLASWQHSFAGEGDRSDVNLGAFQPFVFYQLGGGTYLRSAPIWNYNFQNDSYGVPLGLGVGQIVKQGKTVYNFFIEPQGSVADHGPGQARWQIFAGLNLQFMD
	MNC86_10140	fliJ	flagella biosynthesis chaperone FliJ	WKI12_11700	fliJ	flagellar export protein FliJ	LDDHOOLG_02374	fliJ	Flagellar FliJ protein	MNC86_RS10140	fliJ	flagellar export protein FliJ	MKTANAIDTLRDLAEQDLERAAIYLGDMRRGQHAANEQLTMLLDYQDEYRNKLNDDMSSGIASTRWTNYHQFIQTLEKAIEQHRNQLNNWNQRLEQALINWRDKQQRLNAYQTLITRAAENALRQENRLDQKRMDEFAQRAASRRGE
*							LDDHOOLG_02726		hypothetical protein				MKTAPVALPVTAPRPMSEYAALLIAAATVVLFLSAWFSA
	MNC86_15480	tsaE	tRNA (adenosine(37)-N6)-threonylcarbamoyltransferase complex ATPase subunit type 1 TsaE	WKI12_22625	tsaE	tRNA (adenosine(37)-N6)-threonylcarbamoyltransferase complex ATPase subunit type 1 TsaE	LDDHOOLG_04615	tsaE	tRNA threonylcarbamoyladenosine biosynthesis protein TsaE	MNC86_RS15480	tsaE	tRNA (adenosine(37)-N6)-threonylcarbamoyltransferase complex ATPase subunit type 1 TsaE	MKTCVISLPDEAATLSLGAQLARACGSAAVIYLYGDLGAGKTTFSRGFLQALGHQGNVKSPTYTLVEPYTLDDRTLYHFDLYRLADPEELEFMGIRDYFSGDAICLVEWPQQGAGFLPPPDLTLTLRYVGDAREAELTAQSSSGQQWLEQFGQGRDQA
	MNC86_02350	ntrB	nitrate ABC transporter permease	WKI12_05040	ntrB	nitrate ABC transporter permease	LDDHOOLG_01028	cmpB	Bicarbonate transport system permease protein CmpB	MNC86_RS02350	ntrB	nitrate ABC transporter permease	MKTDARALAQPVQSHNSATVIPLQVTPKAAARPARLRPLLQRAIPATGGLLLMLLVWQIAALSQPGFPSPYATWQAAQVLFADPFYSNGPNDQGIGWNVLASLQRVGIGFGLAALVGIPAGFLIGRFSFMAQMFNPVIALLRPVSPLAWLPIGLLLFQRAEPAASWTIFICSIWPMIINTAEGVQRIPQDYLNVARVLQLSEWTVMRRILLPAVLPAVLTGVRLSIGIAWLVIVAAEMLTGGLGIGFWIWNEWNNLNVENILVAILVIGVIGLLLEQGLMLLVRRFSWDK
	MNC86_04165	focA	formate transporter FocA	WKI12_08620	focA	formate transporter FocA	LDDHOOLG_01757	focA_1	putative formate transporter 1	MNC86_RS04165	focA	formate transporter FocA	MKTDNPFNLLLPAAMAKVAEDAGIYKATKHPFTTFFLAINAGVFISIAFVFYITATTGSGAMPYGIAKLIGGICFSLGLMLVVVCGADLFTSTVLIVVAKASGRISWGQLARNWINVYAGNLAGALFFVALMWFAGQHMVANGAWGLNVLQTADHKMHHTFIEAVCLGTLANLLVCLAVWMSYSGRTLTDKLVVMILPVAMFVASGFEHSIANMFLIPYAIAIRDFATPEFWQAAGTTAAQFHSLTLSNFIIDNLIPVTIGNIIGGGVLVGLTYWVIYLRKGDQVH
	MNC86_08100	malQ	4-alpha-glucanotransferase	WKI12_03370	malQ	4-alpha-glucanotransferase	LDDHOOLG_00686	malQ_1	4-alpha-glucanotransferase	MNC86_RS08100	malQ	4-alpha-glucanotransferase	MKTDPVMDDFSRAGIAAEYINAHGKPQAIPTLTRQRLLAVMQPSHSLSTPLPPVVIFRSGDLLSLSPQLADDAHWHLTTEAGEISSGRCQPAQPLHLPPLPEGYHQLTLQQGAQQWSCRIIIAPARCYEPPALLAGESLWGACVQLYTLRSAENWGIGDFGDLRRMLPEVAARGGAFIGLNPIHALFPSSPESASPYSPSSRRWLNVLYIDVGAVTDFRQSAAAQAWWHRPETEQALEQARAAEWVDYAAVTRLKIDALRLAWPQFTQRDASDPEVQAFNRFIREGGESLQHQALFDALHADQIAQDSERWGWPVWPEALQDPGSPAVQAFLQQHADQVRFWLWLQWLAAKQFADCWDICQQQQMPIGLYRDLAVGVAQGGAETWSERDLYCMDASIGAPPDILGPRGQDWGLPPMVPQVMRQRAWEPWIALLRASMRHCGALRIDHVMALMRLWWIPAGERAMHGAYVHYPIDDLLAILALESQRHRCMVIGEDLGTVPEAIVDKLRDGGVYSYKVLYFEQESGQRFRPPAEWPRQAMAVATTHDLPTLRGWWQSDDLTTGAQLGLYPDKVVLAGLYQDRLRAKQALLQSLHRVGALPKRAGRDARRTGMSKALNRAMQRYLADSHSALLGLQPEDWLDMAAPVNIPGTSDEYPNWRRKLSATLETLFSDPATDTLLRDLTARRKRLLRD
	MNC86_03380	rluC	23S rRNA pseudouridine(955/2504/2580) synthase RluC	WKI12_21465	rluC	23S rRNA pseudouridine(955/2504/2580) synthase RluC	LDDHOOLG_04376	rluC	Ribosomal large subunit pseudouridine synthase C	MNC86_RS03380	rluC	23S rRNA pseudouridine(955/2504/2580) synthase RluC	MKTENPGVHFVAITAENAGQRIDNFLRTQLKGVPKSMIYRIVRKGEVRVNKKRVKPEYKLEEGDEVRIPPVRVAERDEDAVSPKLAKVASLANAILFEDESLLVMNKPSGTAVHGGSGLSFGVIEGLRALRPEARFLELVHRLDRDTSGILLVAKKRSALRSLHEQLREKGMQKDYLALVRGNWPSHLKVVQAPLLKNILQSGERVVRVSSEGKASETRFKVEERFEFATLVKASPVTGRTHQIRVHTLHAGHPIAFDDRYGEREFDSQLAATGLKRLFLHAAALTFTHPGTGEVMRVEAPLDDGLKQCLLKLRQLKA
	MNC86_13705	tssK	type VI secretion system baseplate subunit TssK	WKI12_16775	tssK	type VI secretion system baseplate subunit TssK	LDDHOOLG_03410		hypothetical protein	MNC86_RS13705	tssK	type VI secretion system baseplate subunit TssK	MKTEQPLWGRGVMVSPQHFQQQAAYAAWSAECIARLGLSHPWGMIEATFEPDALKLGRLQARHLHIRFPDGTLIDTDNADSLPPVLALEGESQEVVVVLALPLLRANGGNCLKPDEVAERPVRYRQRWRDVRNTFGDDTRQIAVMQPELTLRFAHQNNSDYLTCPVARLQQDSQGAWLLDETFLPPLLTIQSSRWLVTQLEQLMSQLRARLSRLMDMRRESNERMADFAVADVSLFWLLNALNSAEPVLGQFQCHPQSPPERLYPELARLAGSLLTFSLEHQVSAIPVWQHEQLNNVFPPLFDLLGDLLEASLPSRVVAIELEHDARLHFWQARLHDPRLREGADYYLSVRSPMPVAQLQEQFPRQCKVGSPDHVRGIVNSSRVGVPLTPLRHVPAAIPLRLENQYFSLDVSHPLATEMLQGGTCMFYVPGMLGEPELELFAVLRT
	MNC86_04815		hypothetical protein	WKI12_20625		hypothetical protein	LDDHOOLG_04198		hypothetical protein	MNC86_RS04815		hypothetical protein	MKTFFFFDEETFLSDNFLSEYNHSCHSSLIESWRDYGALVIPKNKSVEKYYEAINSVHPKFRKKWQEAFVRFHLKKSEIDIYNLSTYRSIDELAELACEVSTFLMPNELSENISFDDEGICLHSSKKFEVVESSSILSSVFFKKSKHLSRQSISNAENGEEIWKWRIENLCEMEKNIVITDRYLIENIKRDVTSTNKSNNILYNLTKFISSSGNIHSLKIFSSGGESGGENHIFIENYLHTYLSKTPFFSKALSLLEIYSIDETIFKNDGHDRYIRFGNYVCEIGLGMEVFRSQNNRATTFSIKDISNTYNKELERDMIKKRKWTYTYNQD
	MNC86_14970		multifunctional CCA addition/repair protein	WKI12_15790		multifunctional CCA addition/repair protein	LDDHOOLG_03212	cca	Multifunctional CCA protein	MNC86_RS14970		multifunctional CCA addition/repair protein	MKTFLVGGAVRDALLNLPVTDKDWVVTGSTPEAMLEQGYHQVGRDFPVFLHPVSREEYALARTERKNGKGYTGFVTWSAPDVTLEQDLQRRDLTINAIAQDENGELVDPYNGQRDIALRLLRHVSDAFSEDPLRVLRVARFAARFAHLNFRIAPETQQLMQQMAESGELSNLTAERVWKETEKALSSRNPQVYFQVLRDCGALQVLFPELDNLFGIPAPIKWHPEIDTGVHTLMTLAMAAALSSEIDVRFATLFHDVGKALTPPELWPSHHGHGLAGVPLVGALCQRLRVPNAIRDLALIVTEFHDVVHTIERQSAASLVALFDRIDAWRKPQRVEQMALTSEADARGRAGLESMPYPQGDYLRRAFALAQAVPTKAVVEAGFKGAEVREELTRRRIDAVAQGLAITQPD
	MNC86_07400	ascB	6-phospho-beta-glucosidase	WKI12_04080	ascB	6-phospho-beta-glucosidase	LDDHOOLG_00833	bglB	6-phospho-beta-glucosidase BglB	MNC86_RS07400	ascB	6-phospho-beta-glucosidase	MKTFPDSFLWGGAVAANQVEGAWREEGKGLSTSDVQPQGIFGQVSERVEGSKSLKDVAIDFYHRYPDDIRLFAEMGFSCLRVSIAWTRIFPNGDEQQPNEAGLAFYDRLFDELAAHHITPLVTLSHYEMPWNLVKQYGGWGNRQVIGFFEHYARTVFARYRKEVRLWLTFNEINMSLHAPMTGVGLPETSSKGEVYQAIHHQLVASALAVKACHEINPDASIGNMLLGGLVYPLSCKPDDVLEALQENRKWQFFGDVQCRGVYPGYMLRFFRENNIQLDITDADRQILQSTVDFISFSYYMSGCVTADEALNQQMRGNILSMVPNPHLQSSEWGWQIDPVGLRTLLNMLWDRYQKPLFIVENGLGAKDIPDATGVVQDDYRISYLNDHLVQVREAIDDGVEVMGYTSWGPIDLVSASKAELSKRYGFIYVDRDDSGEGSLARSRKKSFYWYKEVIATNGASLKG
	MNC86_08950		DUF2384 domain-containing protein	WKI12_10690		antitoxin Xre/MbcA/ParS toxin-binding domain-containing protein	LDDHOOLG_02175		hypothetical protein	MNC86_RS08950		antitoxin Xre/MbcA/ParS toxin-binding domain-containing protein	MKTFSFSANKTRAPRLWQAAGLNNADGVALLGQINEGLDGNVAHLIVNWAKITQNDLRKMSGIPSTTFSRSVKAKFSAEQSERLVRIIRVIDRAVELFEGDKDEAQKWLNEPNRALSWKMPAELMASETGAYEVMKLITRLEHGVYS
	MNC86_11675	rplM	50S ribosomal protein L13	WKI12_02600	rplM	50S ribosomal protein L13	LDDHOOLG_00531	rplM	50S ribosomal protein L13	MNC86_RS11675	rplM	50S ribosomal protein L13	MKTFTAKPETVQRDWFVVDATGKTLGRLATELARRLRGKHKAEYTPHVDTGDYIIVLNAEKVAVTGNKRTDKIYYHHTGHIGGIKQATFEEMIARRPERVIEIAVKGMLPKGPLGRAMYRKLKVYAGNEHTHAAQQPQVLDI
	MNC86_15395		hypothetical protein	WKI12_22540		hypothetical protein	LDDHOOLG_04598		hypothetical protein	MNC86_RS15395		hypothetical protein	MKTFVIATLLGLFLSPPALASNADCAQQIRSHSSEAASGYIYVNRLDAPQKNPVNAPARAAEKSSAHW
	MNC86_21590	rpiB	ribose 5-phosphate isomerase B	WKI12_20175	rpiB	ribose 5-phosphate isomerase B	LDDHOOLG_04103	derI	D-erythrulose-4-phosphate isomerase	MNC86_RS21590	rpiB	ribose 5-phosphate isomerase B	MKTIAIGADDAAIELKNLIKRHLEEKQYEVVDYSNDARNDRPMYPDVAFALATAIQQGKYQRGILLCGTGIGVAIVANKVPGVRAAQCHDTFSAERARKSNNAQVMTMGARVVGPELAKSIVNAWLASEFEAGGSSAKVDKIDYYEQASLNK
	MNC86_05225	seqA	replication initiation negative regulator SeqA	WKI12_21765	seqA	replication initiation negative regulator SeqA	LDDHOOLG_04442	seqA	Negative modulator of initiation of replication	MNC86_RS05225	seqA	replication initiation negative regulator SeqA	MKTIEVDEELYRYIASHTQHIGESASDILRRMLKFTAGQTAPASPAQPASKDAAKESQPASVGSRPQDRVRAVRELLLSDEYAEQKRAVNRFMLILSTLYRLDTAAFAEATASLQGRTRVYFAGDEHTLLQNGTHTKPKHVPGTPYWVITNTNTGRKCSMIEHIMLSMQFPAELTEKVCGTI
	MNC86_16335		ABC transporter substrate-binding protein	WKI12_09680		ABC transporter substrate-binding protein	LDDHOOLG_01973	ddpA_3	putative D,D-dipeptide-binding periplasmic protein DdpA	MNC86_RS16335		ABC transporter substrate-binding protein	MKTIIPSLLALTLAAAFTAQAATPKDTLVIAQSTDDADSFDPAKGFELTSVQAFTNIYQRLVQSDPQNPVDLKPTLATSWQPGSDNRSLTFELRKDAKFSTGNPLRPEDVIFSLGRVVKLNLDPSFILTQLGWNKDNVDGFLKKVDDNHVQISWTANVSPTYVLSLLSAPVSSIIDEKTAMANQKNGDFGNAWLATHSAGSGPYQIRKVVMHQVVLLSANPTSPAGAPKMKNILIKNVPEPAARRLLLEQGDADIARNLGADQIAALNGKPGVKTEAIPMASLYYIQFNIGANETMKNPAFWEAARYLWDYKGIASELLKGQFDVHQSFLPKGFLGAINDTPYSYDPEKAKAILKKAGLNNVTFKLSTSNQPPYLDIAQALQGSFAKAGVKVEVVPGLSSEVSTNVKAHKYEATLNAWGSDYFDPNTNAASFAYNPEDGSKTIAFRSDWHIPELNKQVIAATAESDPKKRVALYEAMQREVMKNSPYVIGMQAKNLIALRDNLKGYVQGINPDMVYYSQVTK
	MNC86_11060		alkaline phosphatase family protein	WKI12_03215		alkaline phosphatase family protein	LDDHOOLG_00654		hypothetical protein	MNC86_RS11060		alkaline phosphatase family protein	MKTILVVLDGLSNQVAQHAMGYLHAECSQGNGFYYRMTCELPSLSRPLYECILTGVPPVRSGIIHNGVSRLSRERSVFHFARAAGLTTAAAAYHWVSELYNRTPFVPARDRHTDAPDLPIQYGHFYSDDSYPDSHLFEDAESLRLRHDPDFLLIHPMNIDDAGHKSGLSSPQYRNRARIADGLLSQWMPLWLAEGYQVMVTADHGMNDDRSHGGILPEETTVPLFVFGRAFSLQPDLAPQQTDLCGTLCELLEVAHDKPVCRGLLAEPKR
	MNC86_03095		hypothetical protein	WKI12_05785		hypothetical protein	LDDHOOLG_01177		hypothetical protein	MNC86_RS03095		hypothetical protein	MKTIPALLLVAATLTSLAGCSQKSDAIKDDGRPHAPSGQSSPGGTLGSGPVGQPQS
	MNC86_06270		aldo/keto reductase	WKI12_07070		aldo/keto reductase	LDDHOOLG_01437	yajO_1	1-deoxyxylulose-5-phosphate synthase YajO	MNC86_RS06270		aldo/keto reductase	MKTIQLGTTDLQVSRLCLGCMTYGEPTRGNHAWTLPEASSRPLIQQALNAGINFFDTANSYSDGSSEEILGRALKDFARREEIVVATKVYFPLTNLSQGLSRKNILQSIDDSLQRLGMEYVDLLQIHRWDYETPLEETLEALHEVVQSGKARYIGASSMHASQFAQALQMQSEQGWHRFVSMQDQYNLIQREEEREMHPLCLKEQIAVLPWSPLARGKLTRPWGENTARSASDKVMASLYDNTEENDAVIAERLAQVAEDKGVTRAQVALAWLLSKPAVTAPIIGASRAEQFEDLVKAVDVTLSDEEVTLLEEVYQPHQPVGFE
	MNC86_13725		T6SS immunity protein Tli4 family protein	WKI12_16795		T6SS immunity protein Tli4 family protein	LDDHOOLG_03414		hypothetical protein	MNC86_RS13725		T6SS immunity protein Tli4 family protein	MKTIQQLTALSLMAGSLLFIAPATASTPAQKDSTVINTLFSQTKPQCIGRYVIDVPGSFNNQLHDMVFIDDFKIESKPLYAPAFKQRVQLREQALNDAINTPGNNSENAPFIKQTIRLLNDKGVIYDRNNSGSADSFRHLEAHVYINGIAFIITTKILDLSAIKYSDEKKSYLNAGFSEAETNTKPAKLAALQSLISRLSGRKDEEIPSGKGVCIPNGFIRDDGGKHKESLTFRYENDDFVFGVDMDNTIKGSGDTLFNRGAQINEALKTSNQYTIKKVALSPNGIPAESWLFGGAQIIRNPATGKDEKNTFYNFMLYANERDATPDKPNLNIGFGSEYKKTRYSEAQMIEIWDRLVNSLRYK
	MNC86_01085		fimbrial outer membrane usher protein	WKI12_01275		fimbrial outer membrane usher protein	LDDHOOLG_00259	fimD_1	Outer membrane usher protein FimD	MNC86_RS01085		fimbrial outer membrane usher protein	MKTIRLQAGNIRIFFLPLCASFTFSTYGHADEYYFDPSLFKGSAFGQNIDQFNHQTIAPGNYYVDIYVNNKLVKSGVTLNFLSAEKGQPIEPCLPLKVAESLSLKSLNKSSASEGCQPLRHWSSAARWQFDQASLRLQFTIPDAELIHLPRGNIPVAEWDKGISALFIRHNTNYSWTENTASGYRYQYLWSGITAGTNIDNWQLRHQGNLRFIDNNVTGSDVRYTTVRTWLQRPIEPLNSLLTLGDSYTESSQFGSLSYNGIKLTTDERMRPQSRRGYAPEIRGVASSSARVIVRQLNRVIYETSVAPGPFVINDLYNTRSQGDLDVEIIEANGKTSSFTVPYASVPDSVRPGNWHYSVALGRVRQFYSVNNTFFEGLLQRGISNRLTATAGSRLAQDYQAWLLGGVWTSAVGAVGLNTTFSDAKVAQNRNASGWRAELSYSKTFATGTNLVLAAYRYSTSGYRDLQDVLGVRRQQDNGISYYSDTLHQRNNFSVTLSQSMADYGLISLSGSTADYYNNRSRITQLQLGYSNSWNNISYSLNVARQRTTWNYDRFGLNLDDGDNSYREKYTENTVSLNVSVPLNWGNHTTSVAYNYNQSKETRNSTLSLTGSSGENNQRSWSLYGGTENTQSNSGHRVSFGGNIQQNTRAGAVRANYGQGDNYRQAGLGLSGTLLIHRGGITAGPYTSDTFALIHADGAQGASVRNGQGAVIDHFGYAILPSLTPYQANTVSLDTRYMNADAELSGGSQRVVPYAGSVTRINFATLQGKAVLIALKNEDHEIPPMGTEVRDADNTVIGIVGQGGQLYARVPHDSGTLKVNWEYKGNKTCFVNYQITGRVNENIVRLDAVCHKG
*							LDDHOOLG_01145		hypothetical protein				MKTIRTNRKSLNKTVRKKERVNFINLTFDQYENILCGKISSARICNVLKVNCSKEFFRKLMVNDLSEYEDWYKRVKSN
