## Supplemental Dataset S1 for "Plasmids encode and can mobilize onion pathogenicity in *Pantoea agglomerans*": 20TX0124.tsv (part 1 of 3)

interesting	genbank_uga:locus_tag	genbank_uga:gene	genbank_uga:product	prokka_roary:locus_tag	prokka_roary:gene	prokka_roary:product	aa_seq
*	WKH00_22795		MFS transporter				ALTATARQFPLDAGKALGAIALGLSLAQALFPLAAVQINYLTGWRIAWLINAVVLIAGVALAVSCLPRAAEKPLRTFRKRGAEKVREASVWKNRNLLLALPAVLASPFITTGFFFHQARLAEEKGWALSWVAGWFIAYAITQAVSLLSFGPLIDRMTPRRLLPWFLLPQGAGMLALWLSSSQWVTPFYLIMTGVSSAIASTLATALWVQLFGSAQLAKVRSAVEAGTVLASGASPVIMGVLIDHHVTLRIQALICLVFILAASLVATRVQVASPDDINS
*	WKH00_23245		DUF4942 domain-containing protein				DKVMAARQEAIKAFTDAMQMMKIAEQKIADVMREKNSHAALKMTDCFYSALMAANETEKCGNLLARKMDVKIWKQLMDETGMYSIMSHKQRDAWETVLYSDNMPLATLDNVATTFSGLYQDRDEVYREGIVDVFRALSWDYKTNNPVMIGKKIIKEGLFSASKTYFSINRTFLEKIDDLARAFYLFDKRPLEDHRSGVGYQLEQFFTAHGFTGGPFEHEYFSIKYFMKGTAHITFKRPDVVDAINDLIAEMHPGALPAPR
*	WKH00_22595		DUF1173 family protein				DNCHLAKYRYTGAHHKEDCRFYSRLTGEGGQQSYHQEALRETPAGTLMVTLDVPLKKLGDAEAEPAETPAPCPAGKTVKRNTMTLLGLLHLLWETSRYTEWHPAWEGSRNGPLMGWHLRKSAENIRAAGVRLADLMLTPAGSRGDRDAKRNADAVRLARENKTRLIAVAELQTWKPEFDTCPDRLPVRDFHGMPFMTITSSLWRALCHSFSRELGAWKGGARTIVIAYVDPDAPRGKLVRQAALMTVSPRYIPVDSGHEMKLEALLHASERKFMKPLRYDAGLADYLPDFYLTDRASDEDNFFALEVWGMDSEAYQLHRQEKTAWYDQTYTPAGWWSWDALRFPDTVPPLPAPDALLDRQHSTRMD
*	WKH00_17305		hypothetical protein				ERLKAAVLKTADGKPSESSNLSSSATFYRPALSAGLFRFCPHCFFFLSEKSVSLSVTRGCAFISQVHLCYSPLTVFANIWRFSEAS
*	WKH00_23340		hypothetical protein				FPDLSHQPTAICINPPSIEISTVLLPKAMHRPNREGKVCLKSKASAPGMAWPIRMDAGILCDQAYLS
*	WKH00_23355		hypothetical protein				GALMSLAQEVCDTVTDWTTPRPLMPLSSWQAWALVHELVKDEGDGCGEAAWEHACNDLHTLLKFGYASFRDDIA
*	WKH00_22830		TrbI/VirB10 family protein				GSSSYTNPPPSFPAGQGQNNYAPPKNDARPQIGGIQHSSFAWQKPKPKGNTLPWISSGSFINASMIEGADANASVTGNQASTPVVFTLLGNASLPNGDKYNLDQCRVTGEIYGDISSERGEVRTDHISCNLAGGRHIDMPFKGHVSYQGKEGIRGKPVMRNGKIIAYAGASGVLSGLGEGIQSAGTTSVGIGATATPGANEIARQAFGGGASKAADTLSQYWIKRAEQYHPVIDIGAGNAVTVVFQQGFQLTTIEDELASKSEAAAGKAVDKVADNLTDDDGSRTLSTLPPVSQGHPTVINPDDVIRKAKDLDLGSTVAIQ
*	WKH00_22665		DUF4113 domain-containing protein				HPALIRKNFSVVLERTVRELNGESCIPLEEFVPAKQQIVCSRSFGERITSKVLMQEALCQYATRAAEKLRKERQFCRRISVFIRTSPHAQGEIFYGNSAGESLKISTQDTRDVIEVAMRSLDRIWLEGRRYMKAGIMLDDFTPNGVSQLNLFDENKPRANSAQLMKVLDGINQSGLGSVWFAGQGVNTEWKMKRDMLSPAWTTRWSDIPVARVM
*	WKH00_23310		hypothetical protein				IAATNDAQRQFITEPATAAPAALHVTGIAEPFLKLRPFLLVRGKSAALSFIASSFIDAYPVCLFHLCRPPLFALNHSIMI
*	WKH00_22530		CopD family protein				IKKASKAAYALQLSGALTGFARAGTVIVISIVITAVVNFVLITEKPLSTLPGSVYGLLLVIKTALFFLMLLLAAANRFRLAPKLENALLQGHYKAGIALMRKSIITEFTVAVLILAIVAWLGTLSPGTGME
*	WKH00_23265		arsenical resistance protein ArsH				IPNQSSVAKAWAEFDETGRMKPSPYYDRIVDVMEELMKFTLLTRGRSDYLTDRYSERKESAAQLSERVNQRSI
*	WKH00_08305		methyl-accepting chemotaxis protein				KLHNAHFFKGIAAAGFSSFGEILGVPINQTLSALVFFNHDVKAMSQFPVEYAGYAAHYAQRALRRWEALNSVQTRVLDRVITYQQALTPLMEALPVLETATQSQGETLSLAESSIRNISNIATESQQAQGRLDDGLDDLEKISNGINEITHGISNIAFQTNILALNAAVEAARAGEAGRGFAVVAGEVRRLAHSSKEQAEATASNIGEAVSTISRIRLVASDSAQTAAQMAERSISAADTLAAMNQQTRHERADIAKHLGSLRELTQGMDAMQEAVAQLKVLQTLSGAQVKG
*	WKH00_01355		hypothetical protein				LGVWHAFIYVLGLHFLGVPVRWRVEVVVMKRAARPRGRAARPRYLLCDEATSALDPETTTSILDLLADIQQQLNITIVLITHEMAVVKRICDGAALLENGQLVESGSLSQIMGREEGRLRKMLLKDGEADRAFIEKYQREALTRCVA
*	WKH00_23335		EF-Tu/IF-2/RF-3 family GTPase				LLSAYDFPGDDTPIVRGSALKALEGNPEWEAKIIELAEHLDNYIPEPQRAIDMPFLLPIEDVFSISGRGTVVTGRVERGIVKVGDEVEIVGIKDTVKSTCTGVEMFRKLLDQGQAGENCGVLLRGIKREDIQRGQVL
	WKH00_18435		aspartate aminotransferase family protein	JCELPAOC_03760	argD	Acetylornithine/succinyldiaminopimelate aminotransferase	MAAEKVAVTRETFDNVILPVYAPAQFVPVKGKGSRVWDQQGKEYIDFSGGIAVTALGHCHPALVETLKSQGETLWHTSNVFTNEPALRLASKLIQATFAERVFFANSGAEANEAAFKLARYYACKRHSPFKSKIIAFHNAFHGRTLFTVTVGGQPKYSDGFGPKPADIVHVPLNDLNAVKAVIDDHTCAIVVEPIQGEGGVVPATQEFMQGLRELCDQHQALLVLDEVQSGMGRSGKLFAYEHYGVQPDILTSAKALGGGFPVSAMLTTNEIASTMAPGVHGTTYGGNPLACAIAETALDIINTPDVLAGVETRRQHFVTALQAIDAKYDLFSDIRGKGLLIGAALKPQHAGKARDILNAAAAEGVMVLVAGTDVMRFAPSLIIEPADIEEGMSRFATAVGNVLNG
	WKH00_03510	atpB	F0F1 ATP synthase subunit A	JCELPAOC_00712	atpB	ATP synthase subunit a	MAAGEISTPQEYIGHHLTHLQLDLRTFEIVNPHDAPATFWVLNIDSMFFSMVLGIIFLVLFRSVAKSATSGVPGKMQAAIELVVGFVDSNVRDMYHGKSKLIAPLALTIFVWVFLMNFMDLLPIDLLPYIGEHVLGLPALRVVPSADVNITLSMALGVFILILFYSIKMKGIGGFTKELTLQPFNHPIFIPINLILEGVSLLSKPVSLGLRLFGNMYAGELIFILIAGLLPWWSQWVLNVPWAIFHILIISLQAFIFMVLTIVYLSMASEEH
*				JCELPAOC_00192		hypothetical protein	MAAHHEAYAALAEQMTAAWQALVEEIIRDGVTDGTLRCADIPRTARQISAMLNGYADLLTINPSEIKASEGMADLTQFIDHVLS
	WKH00_20335		NmrA family transcriptional regulator	JCELPAOC_04153		hypothetical protein	MAAIELIKRDQASEESPVETLNLVGPDTLNGEEAAAAWQPLLGRPVIYREDNPDAFEANMAEFMPRWMAYEMRLMAERYVSDGMLPQEGDRERLVTLPGCPLHNYRDFITALAGQ
	WKH00_13010		nucleoside transporter C-terminal domain-containing protein	JCELPAOC_02648	nupC_1	Nucleoside permease NupC	MAAILHFLLALVVIFALALLVSHDRKQIRLRFIIQLIVVEAALGWFFLHSAGGLALVGSFAGFFETLLGFAAQGTEFVFGGMSKQGLAFIFLGVLCPIIFISALIGILQHWRILPLLIRIFGTLLSKINGMGKLESFNAVSTLILGQSENFIAYKGILGDIPPRRLYTMAATAMSTVSLSIVGAYMSMIEPKYVVAALLLNMFSTFIILSIINPMKSQDEQPIALDKLHEEQSFFEMLGEYILAGFKVAMIILAMLIGFIALIAAVNALFAAVFGYSFQQLLGYLFYPLAWLIGIPKVDALQAASIMATKLVANEFVAMIELQKVAAGMSARGLGILSVFLVSFANFASIGIVAGAIKGLNEKQGNVVSRFGWKLVYGSTLVSLLSAAFAGLFI
	WKH00_14100		ABC transporter ATP-binding protein	JCELPAOC_02876	btuD_6	Vitamin B12 import ATP-binding protein BtuD	MAAISLTGLSKAFGAQPVLDAISLQINQGEFVAVLGPSGCGKTTLLRLLAGFETLDNGEIRIGERQVAADGLHLPPEARELGVVFQNYALWPHMTVTENVAYSLKVNGVARAERELRTTQALTLVGLDCFADRRPADLSGGQRQRVALARCLVARPTLVLLDEPLANLDVHLRATMEEEFRRFHRHSGATLLYITHDQREAMALADRIVVLDHGRVMQFASPQTLWREPANEMVATFIDEGRVLPVSDIEPLDPGQATATLCGLRVLLRCSPHQRPLPHGKASFHSVSFHLAAEGEQQFAARVERIIFRGGYHQINLRPLNQPDVSLSLTLNDAALLAVDDTVGVAVDDGWILPA
	WKH00_06355	groL	chaperonin GroEL	JCELPAOC_01291	groL	60 kDa chaperonin	MAAKDVKFGNDARVKMLRGVNVLADAVKVTLGPKGRNVVLDKSFGAPTITKDGVSVAREIELEDKFENMGAQMVKEVASKANDAAGDGTTTATVLAQSIITEGLKAVAAGMNPMDLKRGIDQAVIAAVEKLKALSVPCSDSKAIAQVGTISANSDETVGQLIAQAMEKVGKEGVITVEEGTGLQDELDVVEGMQFDRGYLSPYFINKPETGAIELESPFILLADKKISNIREMLPVLEAVAKAGKPLLIIAEDVEGEALATLVVNTMRGIVKVAAVKAPGFGDRRKAMLQDIAILTGGTVISEEIGMELEKAALEDLGQAKRVVINKDTTTIIDGVGEEATIQGRVTQIRQQIEEATSDYDKEKLQERVAKLAGGVAVLKVGAATEVEMKEKKARVEDALHATRAAVEEGVVAGGGVALVRVAAQLVDLRGQNEDQNVGIKVALRAMESPLRQIVSNAGEEPSVVANNVKAGDGNYGYNAQTEEYGNMIDFGILDPTKVTRSALQYAASVAGLMITTECMVTDLPKGDAPDLGGGAGGMGGMGGMGGMM
	WKH00_05105	folD	bifunctional methylenetetrahydrofolate dehydrogenase/methenyltetrahydrofolate cyclohydrolase FolD	JCELPAOC_01036	folD	Bifunctional protein FolD protein	MAAKIIDGKTIAQQVRVEVAEKVKQRLAAGKRAPGLAVVLVGENPASQIYVASKRRACEEVGFHSRSYDLPATTREAELLELIDALNQDDEIDGILVQLPLPAGIDNVKVLERITPDKDVDGFHPYNVGRLCQRAPTLRPCTPRGIVTLLERYNIDTYGLNAVVVGASNIVGRPMSMELLLAGCTTTVTHRFTKDLRHHVEHADLLVVAVGKPGFIPGDWIKPGAIVIDVGINRLESGKVVGDVDFDSASERASYITPVPGGVGPMTVATLIQNTLQACEEFHDKEVV
	WKH00_02580		hypothetical protein	JCELPAOC_00525		hypothetical protein	MAAKILITGLIALLLSGCTAGFRPSLDDYKGQDAARIRVGSEGNTALQFYEKQSSGCYKKMLERRITSGFAILGIPVTGNKRIGMPASSENKGAFINEFTLKPGQMIRVIHYWTQAGYHQNTQKSATVEFIPQANHDYDIVVRGSEYSGDSVSIKDLTPNGTIVGWGEVKVCPSESIFD
	WKH00_21200	rplX	50S ribosomal protein L24	JCELPAOC_04325	rplX	50S ribosomal protein L24	MAAKIRRNDEVIVLTGKDKGKRGKVKNVLSSGKVIVEGINLVKKHQKPVPALNQPGGIVEKEAAIQVSNVALFNAATGKADRVGFRFEDGKKVRFFKSNSETIK
	WKH00_20375		TetR/AcrR family transcriptional regulator	JCELPAOC_04160	acnR	HTH-type transcriptional repressor AcnR	MAAKRRAETMEENRAKLIAAARTAFAEKGFAAASMDELTASVGLTRGALYHNFGDKKGLLAAVVAQVDGEMAQQAKAAASGVSDPWEKLVAEGIAYIRMAMDAEVQRIVLRDGPAFLGDPSQWPSQNSCLEATRETITRLIDSGIMKPVNVDAAAHLLNSAALNAALWVASSSEPEKALPNMIDVFTQLAGGLRHRAI
	WKH00_14245	yqiA	esterase YqiA	JCELPAOC_02905		hypothetical protein	MAALLYLHGFNSSPQSAKATQFRQWLEAQHPQIEMIVPQLPTFPADAAAMLEDLVLSRSGETLGLVGSSLGGYYATWLSQCFMLPAVVVNPAVRPFELLADFLGENQNPYTGQQYVLESRHIYDLKVMQIEPLEAPDLLWLLQQTGDEVLDYRQALDYYSACRHTVEEGGNHAFTGFERHFPQILDFLGLNHP
	WKH00_08285		helix-turn-helix domain-containing protein	JCELPAOC_01686	cdhR_2	HTH-type transcriptional regulator CdhR	MAALRVAVLATAGFSPFHFSVPCILFGSALPQPDLFHVDICALKPGPVISEMGLSITVEQGLDPLDQAEIIIVPYWNNPAEKPAQALLDKLVAAWQRGAEVVGLCLGTYVLAYAGLLDQHRAATHWEFERDFSERFPQVHLDSNALYTRDNRLITSAGTAAGIDCCLDIIRHHYGSAMANRVARRMVVPPYREGGQAQFIERPVPETTRDSKINALLASLRQNLDQPQDLDSLSRTLSMSRRTLTRHFHKATGMSLGEWLTAERLQRSQLLLETTGISIECVAEKAGFDSPVSFRQRFKSRFGVSPSEWRRTFRGPHPVMSDEALRQDDE
*				JCELPAOC_03678	sapA	Peptide transport periplasmic protein SapA	MAALRYTLFNASKSLSSMSKLLCSLLLSLSVLSAPAWSAPAGDIRQTGFVYCVSGTLNTFNPQMASSGLTVDTLAAQLYDRLLDVDPYTYRLKPDLASSWEVRDNGATYRFHLRSGVQFQQTNQFRPTRALNADDVVFSFARMFDRNHPWHNVNGGNYPYFDSLQFSDSVQSVKKIDNRTVEFRLNSPDASFLWHMATHYAPVLSKEYADQLTAQGRQEEMDRQPVGTGPYQLSEYRTGQYIRLARNPHYWKGVPRLQQAVIDLGSGGTGRLSKLLTGECDVLAYPAASQLTILRDDPRLRMTLRPGMNIAYLAFNTRKPPLDRPEVRHALALAINNERLMESIYYGTAETAASILPRASWAYDNDARITSYDPAKSRAALAALGISDLHLRLVVPAASQSWNPSPLKTAELLQADLAQVGVRLTIVPVEGRFQEAQLMAMNHDLTLSGWATDSNDPDSFFRPLLSCAAIRSQTNYAHWCSPAFDETLQNALLSQQLSGRIDSYDKAQQILAQELPVLPLASSLRLQAFRHDIKGLVLSPFGNASFAGVYRENDKEK
*				JCELPAOC_01890	acnB	Aconitate hydratase B	MAALVELLKNPPAGEEEFLIDLLVNRVPPGVDEAAYVKAGFLASVAKGEATSPLISSEKAVELLGTMQGGYNIHPLIEALDDSKLAPIAAKALSHTLLMFDNFYDVEEKAKAGNEYAKQVMQSWADAEWYLSRPELAEKITVTVFKVTGETNTDDLSPAQDAWSRPDIPLHALAMLKNAREGIEPDDAGNIGPIKQIEALKTKGFPLAYVGDVVGTGSSRKSATNSVLWFMGDDIPNVPNKKGGGVVLGSKIAPIFFNTMEDAGALPIEVDVNNLNMGDVIDIYPFKGEVRNHETNELLASFELKTEVVIDEVRAGGRIPLIIGRGLTTKARESLGLPHSTVFRQAKDVAESTRGFSLAQKMVGRACGVTGVRPGAYCEPKMTSVGSQDTTGPMTRDELKDLACLGFSTDLVMQSFCHTAAYPKPVDVSTHHTLPDFIMNRGGVSLRPGDGIIHSWLNRMLLPDTVGTGGDSHTRFPIGISFPAGSGLVAFAAATGVMPLDMPESVLVRFKGKMEPGITLRDLVHAIPLYAIKQGLLTVEKKGKKNIFSGRILEIEGLPDLKVEQAFELSDASAERSAAGCTIKLDKAPIIEYLSSNIVLLKWMIAEGYGDRRTLERRIEGMEKWLADPQLLEPDADAEYAAVIEIDLAEIKEPILCAPNDPDDARLLSDVQGEKIDEVFIGSCMTNIGHFRAAGKLLDSHKGQLPTRLWVAPPTKMDAAQLTEEGYYSVFGKSGARIEIPGCSLCMGNQARVADGSTVVSTSTRNFPNRLGNGANVYLASAELAAVASLLGKLPTPDEYQQFMAQVDKTASDTYRYLNFDQLTQYTDKADGVIFQTAV
	WKH00_17965	kdpA	potassium-transporting ATPase subunit KdpA	JCELPAOC_03664	kdpA	Potassium-transporting ATPase potassium-binding subunit	MAANAFLLIAFYLLLLMVLAQPLGRGLASLVADKPVFARLEAPLWRLLGAQQSDMRWPHYLLAILLFNALGFVVLLAILLMQGALPLNPQQLPGLSWHLALNTAVSFVTNTNWQSYSGESTLSYFSQMVGLTVQNFLSAATGIAVAFALIRGFANRSSATLGNAWRDLTRITLYVLLPISLLMALFFVSQGSIQNFAAYHSFSTLEGVQQTLSMGPVASQEAIKMLGTNGGGFFNANSSHPFENPTVLTNLVQMLSIFLIPAALCFAFGESVRDRRQGHMLLWAMTLMFVAAVSVVMWAELQGNPHFLQLGADSAINMEGKETRFGILNSSLFAVITTAASCGAVNAMHDSFTALGGMVPMWLMQLGEVVFGGVGAGLYGMLLFVLLAVFIAGLMIGRTPEFLGKKIDVWEMKMTALAILVTPALVLIGTALAMMTDAGRSAMANPGIHGFSEVLYAVSSAANNNGSAFAGLSANTPFWNLLLAACMLLGRFGIIIPVMAIAGAMAVKKVQPVGNGTLPTHGPLFIGLLIGTVLLVGALTFIPALALGPVAEHLQLVQGQSS
	WKH00_20775	fumC	class II fumarate hydratase	JCELPAOC_04237	fumC	Fumarate hydratase class II	MAANRIEKDSMGPIDVPADKLWGAQTQRSLEHFRISTEKMPTALVHALALTKRAAASVNRDLGLLPADRAEAIVSAADEVLADKHADEFPLAIWQTGSGTQTNMNMNEVLANRASEILGGERGMARLVHPNDDVNKSQSSNDVFPTAMHVAAVIALREQLIPQIQVLKKTLSQKSDAFKYIVKIGRTHLQDATPLTLGQEISGWVAMLEHNLKHIEQSIPHVAELALGGTAVGTGLNTHPEYAVRVAKALADLTQQPFVTAPNKFEALATCDALVHAHGALKGLAASLMKIANDVRWLSSGPRCGIGEIAIPENEPGSSIMPGKVNPTQCEAMTMLCCQVMGNDVAINMGGASGNFELNVFRPMVIHNFLQSIRLLADGMDSFNHHCAVGIEPVRERIDQLLNESLMLVTALNTHIGYDKAAEIAKKAHKEGMTLKGSALKLGYLTEEEFDAWVRPEEMVGSMKS
*				JCELPAOC_00805	epmC	Elongation factor P hydroxylase	MAAPLWPGLPRCNRNLKPDTVMNPTHHYEQLITLFDRCFSDEFQTRLIKGDDEPIYLPADAESPWNRVVFAHGFYASALHEISHWCIAGEARRKLVDFGYWYCPDGRDALTQSQFEAVEVKPQALEWMFCTAAGFPFNVSCDNLDGDCEPDRIAFQRKVHAQVMSYLTSGIPDRPARFITALAEFYGRPSLTASQFPWPDDL
	WKH00_06325		protein-disulfide reductase DsbD	JCELPAOC_01285	dsbD_2	Thiol:disulfide interchange protein DsbD	MAARISRLITLLLTLFICLQAHASLFSNPATSRFVPVDQAFTFDFDQKGSQLNLHWKVKSGYYLYRQQIHITPQNAAIAPLTLPAGQPHEDEFFGKSEIYPQDLTLPVTLQQAASGATLSVTYQGCAAAGFCYPPETRSVPVSAVTASSAPPPVSAQPAPASPLPFSPLWALLIGIGVAFTPCVLPMYPLISGIILGGQRHYSLGRLFALAMVYVQGMALTYTLLGLVVAAAGLRFQAALQHPYVLFTLSLLFIVLALSMFGLFTLQLPASLQTRLTLWSNRQQGGSLPGVFLMGALAGLICSPCTTAPLSAILLYIAQSGNLWAGAGTLWLYAVGMGLPLIAVTLFGNRLLPKSGPWMQTVKEGFGFVILALPVFLLERVLGDAWGLRLWSLLGVAFFGWAFSVSLRASSGKWRVVQIIMLAAALISARPLQDWAFGGPAAQQKAVAPLPFHTIQTPQQLESALQQARGRITMVDLYADWCVACKEFEKYTFSDSAVRDSLNQVQLLQANVTANNASDNALLQHLQVLGLPTILFFDAQGREIAGSRITGFLNAADFRAHLQKLTP
*				JCELPAOC_04733		hypothetical protein	MAARQEAIKAFTDAMQMMKIAEQKIADVMREKNSHAALKMTDCFYSALMAANETEKCGNLLARKMDVKIWKQLMDETGMYSIMSHKQRDAWETVLYSDNMPLATLDNVATTFSGLYQDRDEVYREGIVDVFRALSWDYKTNNPVMIGKKIIKEGLFSASKTYFSINRTFLEKIDDLARAFYLFDKRPLEDHRSGVGYQLEQFFTAHGFTGGPFEHEYFSIKYFMKGTAHITFKRPDVVDAINDLIAEMHPGALPAPR
	WKH00_03455	pstC	phosphate ABC transporter permease PstC	JCELPAOC_00701	pstC	Phosphate transport system permease protein PstC	MAATKPAFKAPGKQGDRIFGALVRLAALIVLLLMGGIIVSLIISSWPSIQKFGFAFLWTKTWDAPNEQFGALVPIYGTLVTSIIALIIAVPVSFGIALFLTELAPGWLRRPLGTAIELLAAIPSIVYGMWGLFVFAPLFAEYFQTPVNDVLSGIPIVGELFSGPAFGIGILAAGVILAIMIIPYIASVMRDVFEQTPVMMKESAYGIGCTTWEVIWRIVLPFTKNGVIGGVMLGLGRALGETMAVTFIIGNTYQLDSPSLFMPGNSITSALANEFAEAESGVHVAALMELGLILFVITFIVLAISKLMIMRLAKSEGARS
	WKH00_18390	tauA	taurine ABC transporter substrate-binding protein	JCELPAOC_03751	tauA	Taurine-binding periplasmic protein	MAATRLTFLAAALALLAFRADAVNVTVAYQTSAEPAKVAQADNSFAKESGASVDWRKFDSGAGVLRAMASGDVQIGNIGSSPLAVAAAQKLPIEAFLLASQLGNSEALVVKKNITTPKDLIGKRIAVPFISTTHYSLLAALKHWGIKPSQVQLVNLQPPAIIAAWQRGDIDGAYVWAPAVNELEKEGKVLTDSAEVGSWGSPTLDVWVVRKDFAQQHPEIVTAFARSALDAQQAYLNSPDSWLKQSDNLSKLSRLSGVPEAQVPGLVKGNTYLTAQQQVEQLGKPVNKAIVDTAQFLKAQGRVPQADNDYSSYVTSRFVEPLVKP
*				JCELPAOC_04650		hypothetical protein	MAAVQINYLTGWRIAWLINAVVLIAGVALAVSCLPRAAEKPLRTFRKRGAEKVREASVWKNRNLLLALPAVLASPFITTGFFFHQARLAEEKGWALSWVAGWFIAYAITQAVSLLSFGPLIDRMTPRRLLPWFLLPQGAGMLALWLSSSQWVTPFYLIMTGVSSAIASTLATALWVQLFGSAQLAKVRSAVEAGTVLASGASPVIMGVLIDHHVTLRIQALICLVFILAASLVATRVQVASPDDINS
	WKH00_13705		DUF441 domain-containing protein	JCELPAOC_02793		hypothetical protein	MAAYASTIILICLAVLSYFVHNNAVTISILVLLAIKITPLAQFFPYVEKQGITLGIIILTVAVMAPLASGSLPASALLKSFANWKSIVAILVGIFVAWLGGRGVNFMSVQPSVIGGLLIGTVIGVAFFRGVPVGPLIAAGIVSLFVAAK
	WKH00_21965		microcin C ABC transporter permease YejB	JCELPAOC_04479	yejB	Inner membrane ABC transporter permease protein YejB	MAAYFLRRLLLIIPTLWAIITLNFFIVQIAPGGPVDQALANIQFGQTTGLPGSGADSAGSRASVSHLNPADNQYRGARGLDPEVIAEIKQRYGFDKPLWQRYGEMLWNYLRLDFGDSLFRSASVIGLIKESLPVSISLGLWSTLIIYLVSIPLGIRKAVRNGSAFDVWSSAFIIIGYSIPAFLFGIMLIVLFAGGSYLDWFPLRGLTSAQHDTLPWYGKVLDYFWHIALPVLATVIGGFATLTMLTKNAFLDEIRKLYVVTARAKGVPERRILYHHVFRNAMLLVIASFPATFISMFFTSSVLIEVMFSLNGLGLLGYDATLQRDYPVMFGTLYIFTLIGLLMNILSDLTYTLVDPRIDFGSRS
	WKH00_01755	tagF	type VI secretion system-associated protein TagF	JCELPAOC_00360		hypothetical protein	MAAYTAPGWYGKLPSTGDFLHHRLSEQQISPWNHWFQQGLMHWHQQAYSYSADFLHAPVWNFVLPVTATRPQIQMGCLLPSCDRVGRAWPLLALHSFTLAQWHPAQLTISGDWFQDLGATLLRAVQTPLNGEQLEQQIQALPPLLVPARKPSEIMDVIGFQDLPCTLSWREVAERFDPQQHMSYWWSNRSDGFAHATHKHSGNLTAQLFSLLFNPAAGSQPGRNGLYPPMFE
	WKH00_14175		TRAP transporter small permease	JCELPAOC_02891		hypothetical protein	MAAYTRLMDGLYLLCMLIAAVALMIMVTVIPIGIFARYVMNGALSWPEPVAIICMIIFTFIGAPVGLRAGTHICVSMMTDRLSPVRQRLLLLVCDVLMILTCLVIFQASYSLCEAMWVQTLASLPAVTYGEMYLPIPIGAIFTLLFVVERLLTGDQSQRPIVTLGGTH
	WKH00_09185	hofC	protein transport protein HofC	JCELPAOC_01870	epsF	Type II secretion system protein F	MADASLFRWQAVDSQGQLVSGQLLAIDSDNLLLMLAQRDLLPVSWKREKVWRQREWKWQHKTDLIRQLATLLKAGLPLAESLALLAEGHPHAGWRALMLVLHHRVLSGAPFSQALREWPQIFPALYPALMEVGELTGQLDTCCSELARQQIRQQQLWHQVAKALRYPLFILLVAIAVTCGMLLFVLPEFVAVYDSFDAPLPAFTAAVMQLSAALQEWGAVLAIGVSLMLAAWHQLRRRSAGWQRREQAIFLRIPLLSGLWRGTQLTQIYTILNLTQRAGLTLLQGLAAVEVTLSSLLWREAMAGLQQHIAQGNPLHQALMHHPLFTPLCGQLVRVGEEAGALDLMLARLAEWHEAETRERADTLAASLEPMMMVVIGGIVGTLVIAMYLPVFGLSDAMH
	WKH00_17510		lysophospholipid acyltransferase family protein	JCELPAOC_03572		hypothetical protein	MADCSQPAHYTGSRMNYCWRLVMTAVSFTLFGLGGLLLSLIGFNLLLLVQRDSLRRRLLARRAIAFSFRCFLRFCRMTGVYDYRIEGAELLQQDRGCLIVANHPSLIDYVMIASVLPEMDCLVKADLQKNPFMRGVIRAADYLINSEAETLLPDSQQRLARGDNILIFPEGTRTRYGHPLTLQRGAANIAVRAGCDLRVVHITCSQRMLDKQSRWYQIPPVKPLFTVRVQTRIDSQSFCESNPDAQPLAARRLTRHLQQALVPQNR
	WKH00_16030		hypothetical protein	JCELPAOC_03264		hypothetical protein	MADDDRIKHLEEAVAQLTVETTVLKAILGQQIALNNLNYKGKFDDVLAALAKEYAERGLEEGNNQAIHDALRQYIKYEPPAME
	WKH00_11725		ATP-dependent DNA helicase	JCELPAOC_02383	yoaA	putative ATP-dependent DNA helicase YoaA	MADDFAVDGALALAIAGFKPREAQREMAQAVSEAVKQQGELVVEAGTGTGKTYAYLAPALRAGKKVIVSTGSKALQDQLYGRDLPTMIKALDFKGKTALLKGRSNYLCLERMEQQSMAGGDLTAQGLTDLVTLRGWSSQTEDGDISSCAGVTEDSPVWPLVTSTNDNCLGTDCPRYKECFVVRARKRAMDADVVVVNHHLFLADLVVKEGGFGELIPEADVMIFDEAHQLPDIASQYFGQQLSSRQLLDLAKDIITAYRTEVRDAQQLQKSADRLAQCAQDFRLSLGDPGYRGNLRELLSDNNILRMFTLLDDALELCYDVIKLSLGRSALLDAAFERAALYRGRLKRLRAINEPGYSYWYECTSRHFILALTPLSVAERFREVMDNRKAAWIFTSATLAVDEKMAHFAERLGVNAAKSLILNSPFDFAKQALLCVPRNLPEPNRPGGARQLAAMMKPLIDANKGRCFFLCTSHLMMRELAAEFRASMTLPVLVQGETSKGQLLKQFIDKGNALLVATSSFWEGVDVRGDALSLVIIDKLPFTSPEDPLLKARMEDCRIRGGDPFTDVQLPDAVITLKQGVGRLIRDTDDRGVLVICDQRLVSRPYGALFLNSLPPTPRTRDIARAIAFIRQQPEPDA
	WKH00_15350	cobO	cob(I)yrinic acid a,c-diamide adenosyltransferase	JCELPAOC_03131	btuR	Corrinoid adenosyltransferase	MADDRHQQRQQRLKEQVDARIAAATEVRGILMVFTGNGKGKTTAAFGTALRATGHGKRAAAIQFIKGDWPNGERNLLEQHGVEFQVMATGFTWDTQNRETDTAACLAVWQHAKRMLADEQLDLVVLDEITYMVSMDYLPLEELIVALQQRPAHQSVIITGRGCHRSLTEMADTVTEMRPVKHAFDAGIQAQQGIDW
	WKH00_21885	ubiE	bifunctional demethylmenaquinone methyltransferase/2-methoxy-6-polyprenyl-1,4-benzoquinol methylase UbiE	JCELPAOC_04464	ubiE	Ubiquinone/menaquinone biosynthesis C-methyltransferase UbiE	MADESQQETTHFGFQTVAKSEKADKVADVFHSVAAKYDLMNDLMSFGVHRIWKRFTIDSSGVRRGQRVLDLAGGTGDLTAKFSRLVGETGQVVLADINSSMLKMGREKLRNQGVVGNVSYVQANAEALPFPDNYFDCITISFGLRNVTEKEKALASMFRVLKPGGRLLVLEFSKPVLDPLSKAYDAYSFHILPRIGQLVAQDAESYRYLAESIRMHPDQETLKAMMNDVGFENTTYSNMTGGIVALHRGFKF
	WKH00_20695		helix-turn-helix domain-containing protein	JCELPAOC_04221	sutR_4	HTH-type transcriptional regulator SutR	MADFQQHLSSALRQLRQANGWSLTLTAERTGVSKAMLGQIERGESSPTVATLWKIATGFNVPFSFFIDGSVLPSGAAPGFSQPNADMSVRSLLPYDPQLRFDLLAVELAAGAQSHSSPHEAGCVEQVVVIEGELLLGVGDLWRRLLAGEAFQFRADVLHSYRNPLSTPLRFHSLIHYLQRPDVTN
	WKH00_22515		DUF3892 domain-containing protein	JCELPAOC_04589		hypothetical protein	MADFYISGIRRDSTGQHIQYVKIIKAGKGNKDASINSRQFVAELIKASKATFKTITLVNGQWVYGANVHVIDDIYLTTDPNSTTRDNLGNLPVF
*				JCELPAOC_01360		hypothetical protein	MADGTLCGAIVAGHVLYESNNADRLSAIKMFALNGAEESICWRAERRLLQFSHQFDQMLNCFLLVFTFRGKGHNSSLG
*	WKH00_11125		metalloregulator ArsR/SmtB family transcription factor				MADIFRALGNEHRLVIVEWLSDPESHFPVQQDGDLVKDGVCVGFITEKIGLSQPTVTGHLQILAKAGIVTSKRIKNWVFYKLDRQRMDEATAMLSGYGKQATDSPEQP
*	WKH00_18840		hypothetical protein				MADIGQPAGKWQRIITDWPVTDDAARSHYSSLIVSPLCVKSDWPACCVLNLPWAAKTEQTVAASSVRRMESFMVTSHREFESKSDRKGGRDKQNNPEKNI
	WKH00_14320	bacA	undecaprenyl-diphosphate phosphatase	JCELPAOC_02921	uppP	Undecaprenyl-diphosphatase	MADIHQLWVAAILGVVEGLTEFLPVSSTGHMIIVGHLLGFEGEKAETFEVVIQLGSILAVVVMFWRRLFGLIGIHFGEVKHEGVGTGRLSLIHILLGMVPAVVVGLVLHDQIKTLFNPINVMYALVVGGVLLLAAEFLKPKQPKAVGVDDITYRQAFMIGCFQCLALWPGFSRSGATISGGMLMGVSRYAASEFSFILAVPMMMGATVLDMYKSIGFLTMADFPMFAVGFVTAFIVALIAIKAFLQLIKRISFVSFAIYRFIVAAAVYMVFM
	WKH00_03325		PLP-dependent aminotransferase family protein	JCELPAOC_00675	norG_1	HTH-type transcriptional regulator NorG	MADIIGGQESQSSRYRQIAEQIKQAIHAGSLAPDSRLPSVRTLATQYNVSLTTALKTLRTLEDERYAVARPKSGFFVAPQRPSSRQLPAVSEQPRAIAPLDEQTELHLAMLGSDCRVRLDLANGDSALYPVKRIGLLMRQMGYSKPALLGNTVKGTGYAPLKTEIARRAVGYGCNISADDILITNGCIEAISLSLRATTQPGDVVAVESPCYFVLLQMLHNLNLRVIEVEAGPEGYVDVAKLTGLFQRKAVRVFLTLCNVNNPLGKSIPNEHKAYIARQADENDVVIIEDDIFGDTAFGERRPFPMRAFSPNAILCSGFSKTVAPGIRIGWVHSVNYMRKIASLKYTSTMGTSVLSQAAVAELLRSGGYDAHLRKLRRELARQIREMRQSVLREFPAGTRVSDPEGGYVLWVEMPRQALNVRELFLKARNAGIGIAPGHIFATDQRYDHCFRLNAGFGWNAEVEQAIQQLAQWCQLSLTDSQD
*				JCELPAOC_03124	trpGD_2	Bifunctional protein TrpGD	MADILLLDNIDSFTYNLVDQLRTFGHNVVIYRNNLPAELLIEQLQRMENPVLMLSPGPGAPKDAGCMPELLRVLRGRLPIIGICLGHQAIVEAYGGHVGQAGEILHGKASSIDHDGEAMFAGLSNPLPVARYHSLVGSNTPDELTVNASYNGMVMAVRHETDRVCGFQFHPESILTSQGARLLEQTLAWALAK
	WKH00_06755	hemF	oxygen-dependent coproporphyrinogen oxidase	JCELPAOC_01374	hemF	Oxygen-dependent coproporphyrinogen-III oxidase	MADISRVKAFLLALQDEICNQLAAEDGGAAFAEDSWQRPGGGGGQSRVLRNGAVFEQAGVNFSHVHGDQMPASATAHRPELAGRSFEAMGVSLVIHPNNPYVPTSHANVRFFIAEKPGADPVWWFGGGFDLTPFYGFEEDALHWHQTAADLCQPFGEDVYPRYKKWCDDYFYLKHRDEQRGIGGLFFDDLNTPDFEQSFSFMQAVGRGFMDAYRPIVARRKAHPWGDRERQFQLYRRGRYVEFNLVWDRGTLFGLQTGGRTESILMSMPPLVRWEYDYQPDADSPEAALYRDFLPVKNWLNLPV
	WKH00_09540	tsf	translation elongation factor Ts	JCELPAOC_01940	tsf	Elongation factor Ts	MADITAALVKELRERTGAGMMDCKKALTEANGDIELAIENMRKSGAIKAAKKAGNVAADGVIKTKIVGDYGVILEVNCQTDFVAKDGGFQAFADKVLDAAAADRVTDVEVLKAQFEEERVALVAKIGENINIRRVAILEGAELGSYLHGARIGVLVSTKGANEDLIKQVAMHVAASKPEFVKPEDVSADVVDKEYQVQLDIAMQSGKPKEIAEKMVEGRMKKFTGEVSLTGQAFVIDPSKTVGQALKEQGADVINFIRFEVGEGIEKVESDFAAEVAAMSKQS
	WKH00_03530	mioC	FMN-binding protein MioC	JCELPAOC_00716	mioC	Protein MioC	MADITLISGSTLGSAEYVAEHLEEKLQEAGFSTQMLHGPELDEVPHEGIWLVVCSTHGAGDIPDNLLPLFEAITESQPDLSQVRFGAIGLGNHEYDLFCGAIRQIEALLIAQGARQIGDRLEIDVLEHEIPEDPAEAWLESWKKAI
	WKH00_20515		RepB family plasmid replication initiator protein	JCELPAOC_04187	repB	RepFIB replication protein A	MADKDNENKALLEPFLSVTKNSGEVIQLHPNKNNTVQPVALMRLGLFVPTLKSTARGKSGAMASTDATKELKNLTLVKAEGYEKITITGARLDMDNDFKTWAGIIQSFSRYPTKGDTVTLPFIDFVKMCGIPSANSSAALRKRLDASLRRIATNTLSFEGNGKAYHTHLVQSAYYDREKDIVRIQADPKLFELYNFDHKVLLQLRAISRLKRKESAQALYTFLESLPTNPAPISLARLRMRLNLGSKTTTQNHVVRRAMEQLKEIGYLDYSEVKRGRSVFFIIHSRTPKLDGISNLESIDSLDEIEFDD
	WKH00_12155	cheY	chemotaxis response regulator CheY	JCELPAOC_02474	cheY	Chemotaxis protein CheY	MADKNMRFLVVDDFNTMRRIVRNLLKELGFNNVEEAEDGVDALGKLKAGGFDFVISDWNMPNMDGLQLLQTIRADAAMSSLPVLMVTAEAKKENIIAAAQAGASGYVVKPFTAATLEEKLGKIFEKLGM
	WKH00_09125		D-alanine--D-alanine ligase	JCELPAOC_01858	ddlB	D-alanine--D-alanine ligase B	MADKVAVLMGGTSAEREVSLNSGQAVLAGLREMGIDAHGIDTRDVSVLTLKEQGFTKAFIALHGRGGEDGTLQAVLEFLQLPYTGSGVMASAVTMDKLRTKLLWQGRGLPSGKFVWLTRQQFDAGLDAENNAAIAALGLPLFVKPACEGSSVGISRVNDLSALPAALDMAFKHDNDVLVEAFLSGAEYTVAIVGDRILPSIEIKSASEFYDYEAKYISDDTQYVCPADLSAEREAELQQLVLAAWRALGCRGWGRVDVMTDGEGRFQLLEANTSPGMTSHSLVPMAAKQAGMSFPQLVAHILELAD
	WKH00_04870		cytochrome d ubiquinol oxidase subunit II	JCELPAOC_00988		hypothetical protein	MADLSAMIICLSLLLYLLLDGTDLGVGMLFFWFHDDQQRELMTHSILPVWDANETWLVLAAGGLLALFPPVYSLLLSELSAPLFTMLLALVMRAMALEYRAQSSTRLRRWLDRIMASCSALATFIQGWCAGMIISAQPQTGLPDGLSLVPLMSGAGLMAINSLLACCWIGWRIGDRVQPLAEAQSWLWWLLALIIFLFELYFNADIWQQSWQRPLGKVAGVAIVTLWIVLPLALWRARPLLQLIVALMLIGAVFIGLLCGLYPWLVPHQFAISESASSPVTQGFVLVGAAIAMPLTLLYHSWSFWIERRAK
	WKH00_08675		SymE family type I addiction module toxin	JCELPAOC_01768	symE_3	Endoribonuclease SymE	MADMHHKSGTRTATTAAHYYKAGYRPNRGQPNPLPQLTIKGRWLEALGFTTGQKIEVITEPGQLIIRLAN
	WKH00_20015	flgJ	flagellar assembly peptidoglycan hydrolase FlgJ	JCELPAOC_04083	flgJ	Peptidoglycan hydrolase FlgJ	MADMQSLTSSAFDSRSLNELKRQASNDPKGQALQVARQVEGMFVQMMLKSMREALPQDGIMGNEQTKLFTSMYDQQIAQEMGKRGLGLAETIVKQMQPATAPDEKAGTVPMKLDNSFILSTSGATPLPAQQLEQIVRKAMPRLPPVASPTGLPSDSREFIAQLTQPAQAASQQSGIPHHLILAQAALESGWGQRQILTRDGKPSYNVFGIKASGDWKGDTTDIMTTEYEQGEAKKVRASFRVYNSYFEALTDYVKLLTKNPRYAAVTNASSAEQGAQALQAAGYATDPKYAQKLVGMIQQFKSMGDKVVKAYSQDMGDLF
	WKH00_04110	hisP	histidine ABC transporter ATP-binding protein HisP	JCELPAOC_00832	hisP	Histidine transport ATP-binding protein HisP	MADNKLSVTELHKRYGEHEVLKGVSLTAKAGDVISIIGSSGSGKSTFLRCINFLEKPSEGSIMVNNQQITLVRDKDGQLKVADKEQLRALRTSLTMVFQHFNLWSHMTVLENVMEAPIQVLGLSKAAARERAIKYLDKVGIDARAQAKYPVHLSGGQQQRVSIARALAMEPEVLLFDEPTSALDPELVGEVLRIMQKLAEEGKTMVVVTHEMEFARHVSSHVIFLHQGKIEEQGPPAELFGSPKSPRLQQFLKGSLK
	WKH00_03650	alaC	alanine transaminase	JCELPAOC_00739	alaC	Glutamate-pyruvate aminotransferase AlaC	MADNSTPRRFSRIERLPPYVFNITAELKMAARRRGEDIIDFSMGNPDGPTPPHIVEKLCQVAQRDDTHGYSTSRGIPRLRRAISRWYADRYQVEIDPESEAIVTIGSKEGLAHLMLATLDHGDTVLVPNPSYPIHIYGAVIAGAQVRSVPLVAGVDFFNELERAIRESYPKPKMMILGFPSNPTAQCVELDFFERVIALAKQYNVLVIHDLAYADIVYDGWKAPSIMQVPGARDVAVEFFTLSKSYNMAGWRIGFMVGNKELVAALARIKSYHDYGTFTPLQVAAIAALEGDQQCVRDIAEQYKRRRDVLVKGLHEAGWMVDNPKASMYVWAKIPDHYAHLGSLEFAKQLLQEAKVCVSPGVGFGDYGDTHVRFALIENSDRIRQAVRGIKAMFRADGILPGSIKMEEER
	WKH00_14200	dkgA	2,5-didehydrogluconate reductase DkgA	JCELPAOC_02896	dkgA	2,5-diketo-D-gluconic acid reductase A	MADQPIIKLRDGNMMPQLGLGVWQASIEDAHHAVLKALEVGYRSIDTAAAYKNEEAIGQALQETDVPREEIFVTTKLWNDDQQNVQQAMETSLEKLKLEQVDLYLMHWPCPEKDNYVDAWKKMIELQQQGLTKSIGVCNFHEAHLKRLLDETGVTPVVNQIELHPMLQQRTLHAWNALHQIQTESWSPLAQGGKGVFDQEIIKSLAKKYGKTPAQIVIRWHLDSGLVVIPKSVTPARIEENFKVFDFRLDKHEVSDIAKLDSGNRLGPDPETFN
	WKH00_13560		phage holin family protein	JCELPAOC_02765	yqjE	Inner membrane protein YqjE	MADSQHNHGPAKGVINIGQRIVTTLVGMVETRVRLAVVELEHEKANLIQLLLMVGLTMLFTAFGLMSLMVLIIWAVDAQYRLMAIGITTGTLLLLAVILGLWTLRKSRQSTLLRHTRKELETDRDLLEDQR
	WKH00_07130		TIGR04086 family membrane protein	JCELPAOC_01450		hypothetical protein	MADTRINNGYTETLATGPAGLPLKRISWSAVFAGVICALIVHIILTLLGTAIGATTIDPMKEQNPLDGLGTGALVWTAIEMLVAMAAGSYVAGRLAQREGALHGLLMFGLSTIFTIYLAIALATSVLGGAMNIVGSGFQALGSGISAAAPSVTQMAKDKLQESNINLGNLQNELETTLRQTGKPELQPENLKQDANKEAQNAENQANNTANHPQTADTDLANWLKGVMDRHSDTLQAADRDALKNIIKARTGKSDQEVDQIVAKTEQSYQQAVQKYQELKQQAEQKAREAGEKAAAATAKASWYALILLIIEAVLAGVMGMVGRRTQPRQVLSHERR
	WKH00_08620	vsr	DNA mismatch endonuclease Vsr	JCELPAOC_01756	vsr	Very short patch repair protein	MADVHSSEIRSKNMRAIRAQDTAIEQRIALLLKDRGFSFRVQDKNLPGRPDFVLTEHQAIIFVHGCFWHRHHCYLFKLPATRTEFWTGKINSNVERDRRYVRQLQESGWKVLIIWECALRGKLRLTDQDLLERLEEWLLAMPESAEVDHQGIHHYNADC
	WKH00_09105	murD	UDP-N-acetylmuramoyl-L-alanine--D-glutamate ligase	JCELPAOC_01854	murD	UDP-N-acetylmuramoylalanine--D-glutamate ligase	MADYRGRKVVIIGLGLTGLSCVDFFFAQGVTPRVMDTRVSPPGLDKLPGQVERHLGGINGDWLLAADLIVASPGVALAHPILSEAVEAGIEIVGDIELFCREAQAPIVAITGSNGKSTVTTLVGEMAKAAGWQVGVGGNIGLPALSLLQSPAQLYVLELSSFQLETTHSLKAAAATILNVSEDHMDRYPLGMQQYRAAKLRVYENAQVCIVNADDALTMPVRGADTRCVSFGVDFGDYHLNKQQGSIWLRVKGEKVLNTAEMKMVGQHNYTNALAALALADAVGLPRASSLAALTHFNGLAHRFQLVHEHQGVRWINDSKATNVGSTEAALNGLQVKGTLWLLMGGDGKSADFTPLLPWLQGDNVRLYCFGRDGDALAALRPEIAVRTETMRQAMEQIAPQVKAGDMVLLSPACASLDQFRNFEQRGEQFAQLAKELS
	WKH00_18815		amino acid ABC transporter ATP-binding protein	JCELPAOC_03836	glnQ_5	Glutamine transport ATP-binding protein GlnQ	MAEAIALRRVTKRFSGVTILDDVNLDIPAGSVTVILGPSGSGKSTLLRCINHLEKLDGGTIRIGGQMVGYRQKGQALHELNSSAIARQRAEIGMVFQQFNLFPHRTVLQNITDAPMRVKKQSRHQATSKALALLKQVGLSGREDEWPQNLSGGQQQRVAIARALAMDPGVMLFDEPTSALDPELVGEVLQVIKQLAHSGITMVVVTHEIGFAREVADNIVFMESGKIVAAGPTQQVLDDPDNGRVRNFIATVL
	WKH00_12145	flhB	flagellar biosynthesis protein FlhB	JCELPAOC_02472	flhB	Flagellar biosynthetic protein FlhB	MAEDSDEDKTESPTAHRLEKAREEGQIPRSRELTSVLMLLAGIMILWMGGNMMAHRLAAMVATGLRFDHGMVRDDKIIVSHIGSLITQALMALLPLMGGLVLVAIAAPMLLGGIVFSGKSIKFDLKKMSPMAGFKRMFAAQAWTELFKGILKTILVGSVGWWYIWSHWPEMLRLISEAPVTALIHGMEMIAVCCSLVMLGLIPMVGYDVFWQLHSHFKKLKMSMQEIRDEHKQQEGDPHVKGRIRQQMRAAARRRMMADVPKADVIVTNPTHYSVALQYNEKKMSAPKVVAKGAGEIALRIRELAAEHRIPVLEAPPLARALYRHTEIGQHIPGALYAAVAEVLAWVWQSRRWKREGGLIPTKPKDLPVPAEMDFAGESKNDG
	WKH00_15015	hutI	imidazolonepropionase	JCELPAOC_03061	hutI	Imidazolonepropionase	MAEEMRVETVWTGADLVTMRDGKYHLIPQGALVVRAGRLVWVGPQAEMPAFVADQHHHLPGGIVTPGLVDCHTHLVFGGDRSQEFEQRLNGVSYAEIAAQGGGILSTVRATRAATEEELVASARWRLNHLLAEGVTTVEIKSGYGLDEESELRMLRAIRQLGESVAADVRATCLAAHAFPPEFKHDPDGWVDIICERLLPQVQALGLADAVDAFCEHLAFSPQQVARVFDRAVALDMPVKLHAEQLSASGGAALAARYGALSADHLEYATEEDARAMAQHGTVAVLLPGAFYLLRETQRPPVDLFRRYGVPMALASDANPGTSPALSLRLMLNMGCTLFGMTPEEALAGVTLWGAKALGLADSHGSLEAGKVANFVHWPLARPAELVYWLGGELPCTVIYRGEPQ
	WKH00_03740		acetyltransferase	JCELPAOC_00757		hypothetical protein	MAEENTTGNKSSPLMTCIKPEWDDSGKIYWPGIQNQKKSENAKAVLLQPPVKAIPVIFLPGVMGTNLMSNKASQTEDIWRGDSMGGVFLKWAGKDGDRRRKLLNPDTTKVDNRGDINQTIYSPISDDGKLFTTRRERGWGEVLSFSYGKFLSVLQGALLDDWQQDLVNYGKSAPEKNGVLSQLVGKSLSGGKDAEITGESVLTLEELNHFQNFLFPVHVYGYNWLQDNKTSAEGLVAFIDRTIRLYKNHCGHGMPFPPGQEKVIIVTHSMGGLVARYASQVSGAKDKILGIVHGVIPDLGSPAAYRRMKVGAKQEGMAGAVLGNTAEELMPVLARAPAPLQLLPSAKYLAGAPWLTVEGAGEDGSDVKLPRTRDPFGEIYLNKTLWYRLYESDIIDKDENIYSQNWKDYFELMKDSVRPFIIELDNKYHSNTYAFYGHNIASDGTLAWRKTSIYYPKNLHESDRKLPNNYREIPLPFNRSQMYVVTSSKTPGDGTVPVESLNAICRNSEIKSVLATDVDHQGAYDVSSLDDIQARPALQFTLRAIVKMVQEVPIP
	WKH00_20125	hinT	purine nucleoside phosphoramidase	JCELPAOC_04106		Purine nucleoside phosphoramidase	MAEETIFSKIIRREIPADVVYQDELVTAFRDISPKAPTHILIVPNVLIPTVNEAEAAHEHALGRMFTTAAKIARQEGIDQNGYRLIVNCNQHGGQEVYHIHMHLLGGEPLGPMLSN
	WKH00_11635		aminotransferase class I/II-fold pyridoxal phosphate-dependent enzyme	JCELPAOC_02365	bacF	Transaminase BacF	MAEFAASEMVAGLEENLFSMLEKQAAQLDDALLPLLDLSSGSPRQPTPPAVIASLQAAAAKPENHEYPSFWGKPALRRAIAAFYQRHYGVTLDPETEVALFQGAHIGVNGFPRALLNPGQVLISTDPCYPLYRSAARQAGADFYGIPLEACNDFLPDFTQVPDDIAARAGLLLLNYPHNPTGALATPALFADALAFARQHHVPLIHDFAYATLGSESGEQPLSLLAQPDGKAWGVEIYTLSKSALMAGWRVGFAVGNASMIAAFKKLHTHSYSTVYGAVQDAAITALSLPAEQLTLLAEHYHRRRRVILARLAAMHWPVRARQGTFFLWLAAPAGFTGEQFAALLLAQCHLLVAPGNGFGAAGRDYIRISLTTGTEQLLQALDRIDELKLFK
	WKH00_01965		PAAR domain-containing protein	JCELPAOC_00402	tre1	NAD(+)--protein-arginine ADP-ribosyltransferase Tre1	MAEFNAAREQDEVAHTASKGWMIAGLIGGAILGAAAVVVTGGAALVVVSAAAAGACAAGGVGEVLGSMSWAPRHNTGKLLSGSPNVFTNSRAAIRAHLSKGDCDEHSGSLQLVAEGSDKVFINNFPAARIGDRLTCSAEISGGSANVFIGGGKLQTDDINPEIPDWVNWLMMGIGTAAVAVLASPAIALLGLAGAMGGGYAGNWVGGRLFGEGSDEQKWSMLVGSFVGGAFGGKGGMKFDAWRAVKTGENVEVVPEVVAEPVVPKMPLSEAVGKAQADEWIAAGRANALSNNAVKSAMLTDDQVGALYGYTTNEGYTALNPALRGQTPLTPELEAFAAHAKDGLSKLPPYKGLSYRGINSLPEEVLAKNQPGNIVSDGAFMSTSSNEPFQGNILIKVNGASGRDVAFLSEYPLEAEVLYPPDTQFKVIERIDDGGNITLTYKEFL
	WKH00_03535	asnC	transcriptional regulator AsnC	JCELPAOC_00717	asnC	Regulatory protein AsnC	MAEHLQLDNLDRGILNALLDNARTAYAELAKQFNVSPGTIHVRVEKMKQAGIILGTRVDIDPRQLGFDVCCFIGIILKSARDYPAALSKLDALDEVVEAWYTTGHYSIFIKVMCRSIDALQQVLINKIQTIDEIQSTETLISLQNPIMRTIKP
	WKH00_13195		KGG domain-containing protein	JCELPAOC_02686		hypothetical protein	MAEHRGGSGNFADNPQKASEAGKKGGQSSGGGNFKNDREKASEAGKKGGKK
	WKH00_06030		hypothetical protein	JCELPAOC_01226		hypothetical protein	MAEINWTKKALKQLYGLPQKEGNAIEDAVEALAKWPDIPHLKVEKLTDDKQKRMKLVVGHYRVLWKIEKGQPVVIDILEAVRRTSTTYKKR
	WKH00_13025	slmA	nucleoid occlusion factor SlmA	JCELPAOC_02651	slmA	Nucleoid occlusion factor SlmA	MAEKKVAKRNRREEILQALAQMLESGDGSQRITTAKLAATVGVSEAALYRHFPSKTRMFDSLIEFIEDSLITRINLILKDEKDTMTRLRLIVQLILGFGERNPGLTRILTGHALMFEQDRLQGRINQLFERIEVQLRQVMRERKMREGEAFQADEALLASQLLAFCEGLLSRYVRSEFRFSPTADFEARWPLIAAQLA
	WKH00_07290	ung	uracil-DNA glycosylase	JCELPAOC_01484	ung	Uracil-DNA glycosylase	MAEKLTWHDVLAEEKEKPYFIETLKQVADQRAAGVTVYPPQKDVFNAFRLTELGDVNVVILGQDPYHGPHQAHGLAFSVLPGVQVPPSLQNIYKELMQDIPGFQKPNHGFLESWAKQGVMLLNTVLTVEAGKAHSHARFGWETFTDNVIAAINQHCEGVIFLLWGSHAQKKGSIIDRQRHHVLQAPHPSPLSAHRGFFGCKHFSTTNELLSAAGKKPVDWTPVLPD
	WKH00_18515	aroK	shikimate kinase AroK	JCELPAOC_03776	aroK	Shikimate kinase 1	MAEKRNIFLVGPMGAGKSTIGRQLAQQLNMEFFDSDQEIERRTGADVGWVFDVEGEAGFRDREEKIINELTEKQGIVLATGGGSVKSRETRNRLSARGVVVYLETTIEKQLARTQRDKKRPLLQVDSPPREVLEALAGERNPLYEEIADVTIRTDDQSAKVVANQIIHMLEKS
	WKH00_07220	pdxJ	pyridoxine 5'-phosphate synthase	JCELPAOC_01469	pdxJ	Pyridoxine 5'-phosphate synthase	MAELLLGVNIDHIATVRNARGTNYPDPVQAAFIAEQAGADGITVHLREDRRHITDRDVRILRDTIQTRMNLEMAVTDEMIGIACDIQPHFCCLVPEKRQEVTTEGGLDVAGQQEKMNAAVRLLSDAGILVSLFIDADHRQIEAAVASGAPYIEIHTGAYAEAPEGLARDAELARIRHAATFAASLGLKVNAGHGLTYHNVLPIAALPEMHELNIGHAIIGRAVMSGLPDAVKEMKQLLREARR
	WKH00_08850		alpha-D-ribose 1-methylphosphonate 5-phosphate C-P-lyase PhnJ	JCELPAOC_01803	phnJ	Alpha-D-ribose 1-methylphosphonate 5-phosphate C-P lyase	MAELTGYNNGYLDEQTKRTIRRAILKAVAIPGYQVPFAGREMPMPYGWGTGGIQITASVIGDQDVLKVIDQGADDTTNAVSIRQFFKRVSNAATTERTADATLIQTRHRIPETPLEEDQILIFQVPIPEPLRFIEPRETETRTMHALEEYGIMQVKLYEDIARYGHIATTYAYPVRVNDRYVMDPSPIPKFDNPKMHMMPALQLFGAGREKRIYALPPYTRVESLDFDDHPFTVQQWDEPCALCGSRHSYLDEVVMDDQGTRMFVCSDTDFCHQQQEQQYAQ
	WKH00_04310		Ig-like domain-containing protein	JCELPAOC_00873		hypothetical protein	MAELTQGRVDIISRENGTLISQSVSGSSQSINLTEPSVVRISGTRDMVTQYERQGNDLVLHMRDGKTVRYQKFFLDDADGQHSELVFDDGVNPPEHALFPQTAEGAELASTSVTPTYESLDSVEPLLLADNANTSMGVITAGGLGVLGLAGLAVGVGGGGGGGGGGNGGGNDGGTDPGTPVTPGTPAITLNAFAGDDVLDNAEKSSDQVLSGTTSNVEAGQIVTVTLGGQTYNTTVGADGSWSVTIPAAALAGLAAGTTTIDVSVTNAAGTTTTGSLPITVAAADPGTPAAPSISLNPFAGDNLLDNSEKTTPQTLSGSTSNVEAGQQVSVTLGGQSYNATVGTDGSWSVSIPAAALSALTAGSSTISVSVTSAAGTAAAASLGIQVQAPDTTPGVPALTIAPFTGDDVLSNAEKTSDQILSGSTTNVEAGQIVTVTLGGQGYSGSVAGDGSWSITVPADALTALASGTTTVTATVANQAGTAVSGSLTVNVEPPLTQPGTPVITIDQFAGDDILSNAEKSSDQVLSGTTTNVEAGQIVTITLGDQTYSAVVDAQGNWSVTLSPAALNALAAGSVAISAVVTSQAGIEASENRAISIDTPVVPGPPSVTLDEFAGDNVLSNVEKATDQTLTGSTSNVEPGQLVTLTMGGQTYSGSVGPQGNWSITLPSAALSALAAGETTLTVSVSNVAGDNVTGTLPITVEAPVTLPGEPTVTIGQFAGDDILSNDEKGTAQTLSGSTTNIEAGQTVTVTFGGQTYLGTVDGSGNWSVIVPAAALGNLPAGANAISVTVSNADGVSTTEIRDIAVETPVTEPGVPALTLNDFAGDNLLSNDEKAVDQLVSGSTSNIETGQIVTVTLGGQTYSASVQGDGSWSVAVPSAALNALAAGITTLTVSVSNAAGDTVTSTQPVTVEAPVTQPGEATVTIDAFAGDDILSNSEKASDQLLSGTTTNIGEGQQVTVTLNGETFTATVGADGSWSVTIPASSLAALTAGSAALNVTVTDQSGTQITETRDFLVESAGTSPNAPTLTLNAFADDNILGNDEKLEAQAVSGSTTNVEAGQIVTVTLGGQSYSGTVGADGSWNIAIPADALGALAAGFASLVVTVSNAAGTTLSDTLPITVEPPVTEPGQPTITLDQFAVDDVLSNDEKTSDQLLSGSSTNVEAGQVVTVTLGDQTYSATVGADGSWSLSVPASALAALTAGNATIAATVTNQAGVTVSEDRVIAVEAPAEPGTPTVTIALFAGDDLLDNSEKALDQTLSGSTSNVEAGQTVTITLGGQSYNALVNADGNWSTQIPSAALSALAAGSSTIAVSVTTAAGASATDTRDINVAPAAGEPGVVSISEPVSLDGFLNQQELSSDLIISGSAVGVNPGQAVQVNFNGSNYSAVVNSNGFWSVTVPAGDLTTITDGVKLISVTTTDATGALLTDSAQLNVVAATLPQITLEESAITDGLLNRVEAGSDLLIGGSTGKAVPGQQVELELNGKTYSTTVNADGNWSLALPAADLALLPQGANSLIITAIDEAGNRVDETLNFSVDTLPPNLIVAEVAGGDGILNSSEVAAGLPVSGSGALPGEVVSVSLNNESYSATVDGQGNWTVDLPPAALQALSDGSSYTLVVTLTDASGNTTTQTQPLAVSTQPPVATVTAPGGDGVLTNNELTTPLQISGTGTPGDSVTVELNGKSYTAIVDENSNWSASVPVADLGTLTSQTYPVTVTVTDPAGNISIQNTELRVATAVPALTLNDLSDDGVINVSDAQQPLIVSGTGDEGDIIRVTLNNVAYSAVVAQGGSWSVTVPASDLANVPNGTQPVSVVATDADGNTTPASSSLIFATTPPLLEVSTPGSDGYINIAEHTQDLTLDGRGGAQGDTVTVSFNGETYTATVDTDGAWSVTVPAAIISQLGDAIYPVDVVLSDAYGNSSTVPASVTVLAATSPALTINPVTGDNQVDSAEQLTDILVTGNVTGVPAGQPVLLTINGQSYDGVVQANGSWSVSLPAGSLGGAGDKTFTVAITDVAGNPALPAEGQFSVVTSPVPSLSIAPISDDNALNALEAQSDLILSGGSANLPANSPISVTLVTGGTVYTTTTDETGAWTLTVPAADLATLPQGTTTVTVSSGDVQNSLPLLVATTPLADPQINTPFTDGILNTDEASAAQTLTGTVLPGQAVSVTLGGTSYPATVDANGEWSVTIPADRLQALAQGSNPITVTVSDEAGNSTSISEPLTVDTGIPVLTVNPIVTDGVINAAETATDLTLSGTVTPGSSVSLALNGQTYQAVVAADGSWTATVPAANLQQLPDDRYDLNVTVTTVSGNVATTPVSVTVDTTAPDFSIAAPAGDGVLNIAEQAAGFSFSGAGSEGDRVSVTLNGVTYTGTVDGNGNWALAVPPAALAGLTNGSSYPVVVTVTDAAGNSSSQNSALTVATTPPPLVVAPVSGDNALNVGEVAEPLVVSGSGQNGDVVTVQLNDQFYSTTVGVNGQWTLQIAPEALAALPPGSNLVTVTETSANGNQSSQVVDLNVATAADVQPVLTIDSSTFAGDGIVTAAEQLQPITVRGSSTNVEPGQQVIISLNGNEYSGVVEASGNWSIILPAGALAELGEGTQTLNVSVINAVGNTASSTLDFSVDNTLPSIALAPVSDDNYLNAQELGGAVVVSGSTSGLPDGSIVTVLANGTTVSTTVTADGSWSLTLPAGTFTGTADGPQTITATASGANGQPLATSDATLTVIASALPVATPGVAFDDGILNGEEAAAGGTITGNTGVTGDGQTVVVTLGGNNYSGTVDAAGNWQVAVPADVLSALPQGNSGYTVVVSDVAGNSSQADGNLVVDTLPPVLNFITPSDGIINAAESQQPLTLTGSSEANALIVASFNGTTLSTTADVNGVWSLELPATVYTGLGNGSYPLTVTASDAAGNATTTSRDLALKVEPGTLPTLTLDTFAGNNVVDGAERLTDQRLSGTTTNVEAGQLVTVTVDGTVYSAAVQASGAWSLIVPAGALAAINDGSASFTVAVSDVAGNTSTSNLTFDVNSNTSGLAMDAISEDNYLNAQELGQALVVTGTSVNVTEGSTVTLLFNNISYTAQVSASGRWTVIVPAEALTALADGPYTLTVTATDSGGATLSSEAALSVLATLPAPQIVSAFGDGLLNSSEIATAQTLSGTTGITGDGQTVSVLLNGATYNGTVDGNGNWQISVPASALAGLPEDLLNYTVTVQDAAGNTGSSQGSVTVDLTPPTLTLNTVAGDNSINIAESTAPIVLSGNSNAEAGQQITITLNNQTWTTTVDQNGEWNLTLPAGSLAGIPAGAYILTVTVSDAAGNPVTETREITVATASLAVSIDTPFGDGYLNLAEQGVGQTLTGSTGVAGNGQTVSVTLGGNDYSATVDAQGNWTLTLTADQVQSLGEGVTTLVVNASDAAGNSGSLTSAVTVDLTPPVLTVNAIGGDNIINSVEVLEAVAISGSASIADAGQTVTVSFQNVDYTTQVLSDGTWEVTLPASVVQGLADGSYTVALSMTDAAGNPATATQILTRDADTLNLPTLTIGPISDDNFLNQAESLQDLSIGGTSNNLVEGQLVTVTLNNIQYSGTVAADGSWTVTVPAADLGNLPDGDQLLVVVSADTSGNPASASTSMVVLASAQAQPTLTMNVVAGDDVINATEATADVAVSGSSTLLAAGTLVTVSFNGTDYSTTLDADGNWTVNVPSAAFTSVDPGSTQIFTVTATDVAGNPATATQEVSFITTPPALTNITVDAGDTLNLAESLQDLTISGNTTGALSVTVTLNNVSYTSTADADGNWSLTIPTADLQQLADGPNAITVSVTDAAGNITTDSTTSLDVAFNTLPALTLNTPFGDALISAADAEGALTLSGDSTNLPEGSVVNISVGGQNFSTTTDASGNWTLNLAPGALTGLADGLTQVVVSAADGAGNPAQVTAGVEILQSDPVSAAFDTTLFGDNIINISEAGSVQLVTGTSTVVPGQTLSVTVGDDNIPLSVTVDANGNWTASLPPEFIASLGTGEHTLTLITTDRAGNSIETTKTFVAAITPIANPTLDTPFIDGRINAEEAAAGGTLTGAVNINNAASVTVTVNGTLYSATLTEGGSRWSLDLPADVLQSLPDGNLPVSVTVTDANGNIGSTSGTILVAVNALPDVTLNLPFGDGALNAAEAAGEQILSGTTGITGAGQTVTVLISGFNNGQPLAATVQTDGSWSLALSPAQLATFTSGTHTITVTATDIAGNSDATAQNVVTEVALPVPTFNPGAFGGDNLLNISEAAAGVTLTGTTGSVGANQAVSITVDVNGSLYSGTVASNGNWTVNIPANALSSLGDGAQSLTVNVVDAAGNSASAQLPFTADLSAPQPAVNPEFLGSYVNGGDVAAGVTLSGTTGEAGANQTVQLTLGGTTYSATVDANGNWTVLLTTEELSQLPDDTYPVTVTATDAAGNSTTINSSLVLDTTPPVLNVVAFTGDNALNYAESIQPQSLSGTATGAETGDVVTVSLNNTTLGTAVVDGNGNWSVTLTPEQMATFTPSTTLTLAVTDLAGNTATVPVALTVDLTPPPGPLVTLGTVSGDNIISTQDVAGGVVVSGTSANLGAGGVVTVSIGGQEYATTLDGSGNWSTAALPVSAFGNADGSVAITVNATDGTDSVTTSGNVLIDLTPPALTLNPFTGDNQVNGNESATSQAISGTADLSEVGRTVVVTFNNQTYNAVVQSNGTWSTTVPASAMQALPDGSSPVITAQLADAAGNVTTTTQTVTVDTAAPLVLVDAFLGDNVINAADLVLSQVLTGSAQGAEGQTIGLYLGDAAPIATATVGADGRWSIDLAPDVLSSLTEGALVFGVRVNDVAGNQTDATLTVNKVVNSALTLVVDSVFGDGALSALDTTVAQTISGVATSAGVGATVSVVLGGTTLSASVGQDGKWAIVVPPSVLGLLSDGNLALDVTLTDAAGNTRTVGETVTAIVDAVPVVGALTGLFGGDNLLNIAEAAAGQLVSGVIENAAAGSQVTVTFGSKSYSTTVQAGGVWSVNLPGSDLTSLLDGNLTLGVSVRDVAGNVASSSASIGIFTQTPSISLTSLFGDGVLNLADIATGQVISGVVNNVAQNSVVTLSVGNSQVTATVGAGGAFSATVTPDILGTLAQGNLTVGASVTDAAGNTASTSAGIRVDTLLPTITVNPLFGDGLLNVADSLVTQVIGGVIGGAEAGSRVVVSVGSQQLVTATDANGNFNVSLTPALLQGIADGNLTVGISVTDSAGNTNSTTAGALVGIHNLPKVTLNPLFGDGVLNLAESLVTQTISGTVSGLAAGSSVRLAIGNTTVNAQVNADGSFSTAVSPAILSTLLNGNFTVSAAVTDPVGNVSSTSAGVSLGLFQPTLSVNTVFGDGVLSAADLASNQTLNGTSSLSAGSTVSATLNGLTYTTKVVSGGNWSITVPKADLVAITDGSKTVTVTGTDAYGNVANSSGTLSVISQSTPVVAITSLFGDSALSAADVKTAQTISGTASNAEGSVVRVTLGGQTYSTTVSSNGNWSLSVPAANLAAITDGLQTVTASVTNGAGSIGNISASLGVVSHTTPTVSVNSFFGGDGYLNIAEANSAETIRGTSTNAAGGTVTVNVAGNILTTTIGANGAWSISVPSATLKGIADGSHPLTVTVADIGGNTATSTSSFTALSHNQPLVGVDPVLSIVGSLLAGLVVQGGSLNAAQGSKVSVTLLLSNGNNGPTLNTTTDALGRYAVNFSPSLLSVGGLLLSLGTLAKVTITDAAGNSYSTTNTLLLGAVLPVTLAANESIALFSVADDSATVASAETQHNSSTSSDESSAHVAVASTLITEADTVTPVGSSESAAANDAAIAAAPAEEVGYTIGGVVITLADGSTIEGATVTGSSGADLVTVSDLNFTHIDGGAGTDTLVLNGEHLSLDLTALGLKVEHIEVLDLGKTGTNSVKLDLNEALNITDKQSDDLLIKGADGSQVTLANSNGGIWEVTGERTVEGRVFEIYHNSALTSDNTLGDVLVQQNLQVHVV
*				JCELPAOC_04736		hypothetical protein	MAELVRHEKDGHGQAFISFLKLKGECSAGYFEQSYTGDAESQLAALEVIADMDAVLEPLPKELRGYFDFEAYARDLFLNEYDLFEGRIFRKI
	WKH00_09610	dnaE	DNA polymerase III subunit alpha	JCELPAOC_01954	dnaE	DNA polymerase III subunit alpha	MAEPRFIHLRVHSDYSMIDGLAKTGPLIKKAAALGMPAIAITDFTNLCGLVKFYGGAHSAGIKPVIGADFNVASELMGDELTQLTVLASSNTGYQNLTLLISRAYQRGYGVDGPIIDRDWLIELQEGLILLSGGRRGDVGRSLLRGNNALVSQCLSFYQQHFPDRYYLELIRTGRQDEESYLHAAVELAIAEGIPVVATNEVCFINAEDFDAHEIRVAIHDGYTLDDPKRPRNYSPQQYMRSEEEMCELFSDIPEALENSVEIAKRCNVTVRLGEYFLPQFPTGDMTTEDYLVVKSREGLEERLEFLFPDEAERLEKRPEYDERLEIELTVINQMGFPGYFLIVMEFIQWSKDNGVPVGPGRGSGAGSLVAYALKITDIDPLEFDLLFERFLNPERVSMPDFDVDFCMEKRDQVIEHVADMYGREAVSQIITFGTMAAKAVIRDVGRVLGHPYGFVDRISKLIPPDPGMTLEKAFIAEPQLPAMYDADEEVKALIDMARKLEGVTRNAGKHAGGVVIAPTKITDFAPLYCDEHGQFPVTQFDKNDVEYAGLVKFDFLGLRTLTIIDWALKMINPRREKQGLEPIDIASIPLDDKKSFDMLQRSETTAVFQLESRGMKDLIKRLKPDCFEDMIALVALFRPGPLQSGMVDNFIDRKHGREAISYPDIQWQHESLKPVLEPTYGIILYQEQVMQIAQVLSGYTLGGADMLRRAMGKKKPEEMAKQRSVFRDGAESMGIDGELSMKIFDLVEKFAGYGFNKSHSAAYALVSYQTLWLKAHYPAEFMAAVMTADMDNTEKVVGLVDECWRMGLKVLPPDINSGLYQFHVNDAGEIVYGIGAIKGVGEGPIEAIIDARNEGGYFRELFDLCARTDTKKINRRVMEKLIMSGAFDRLGPHRAALMSSLSDALKAADQHAKAEAIGQADMFGVLAEEPEQVEKSYASVTPWPEQVQLDGERETLGLYLTGHPINQYLKEIERYVGGVRLKDMHPTDRGKITVAAGLVIAARVMVTKRGNRIGICTLDDRSGRLEVMLFTDALDKYQQLLEKDRILIVSGQVSFDDFSGGLKMTAREVMDIDEAREKYARGLAISLTDRQIDDQLLNRLRQSLEPHRSGTIPVHLYYQRADARAKLRFGAAWRISPSDRLLNDLRSLIGSEQVELEFD
	WKH00_16200		DUF1289 domain-containing protein	JCELPAOC_03299		hypothetical protein	MAEQLEFFPVPSPCRGICQTDARGYCLGCLRSRDERFNWLRFSDAQKREVIRLCQQRRQRLQRQQKGEEPHAPQQPELF
	WKH00_16885		pyridoxamine 5'-phosphate oxidase family protein	JCELPAOC_03446		hypothetical protein	MAEQSSIITELTELEGLYGTVARPSVAKVTDHIHSAYRPFIAASPFVALATSGPEGLDVSPRGDPAGFIEIEDDKTLLLPDRRGNNRIDSLRNILHDNRVALLFLIPGIGETLRVNGTAAISTDPALLERFAINNQLPKTVLRITVESVFFQCSRAIIRSGLWDAETQISRQSLPSTGSILKQIAEIDGDAYDKALPERLKNSLY
	WKH00_00830		DUF1641 domain-containing protein	JCELPAOC_00170		hypothetical protein	MAERMKYQVTPARTEPTAREAMDELIENLHQHGFLRLANDLVKSNSEVGKILVSGLNQPGTQSALQNLSLLMMTLGSVPPERFNHLLLAVRDAAMAVKPARDEARQEKAAPGIRGIIRLLNDEDLWRGLRPIFAALEVFSQQIDREEQKPITRFSGKPTRE
	WKH00_22730		helix-turn-helix transcriptional regulator	JCELPAOC_04637	rhaS_7	HTH-type transcriptional activator RhaS	MAERSIIVRAGIGSTAHVHQVQPLLARNIIIDEPTVILVRQGSKCICAAGKELVINAGEAVIVGGGESFDITNIPTIDGSYEADWLSFNISIVTGYTCTNCNAAPVTEVHKLGGASESFRRAFYHTREIFTDSADIPESIAIARMREMLSWLDEYGIYFGDFQRSGIGNKIRRLVSSDMSYAWNINDVSRQLGMSEATLRRRLSAESSSFSRIIADVRMCRALTLLQVTDLSVIQIAYEVGYISPSKFSARFRSRFGFCPGQVRTLKNTEQLVQA
	WKH00_17720		DUF413 domain-containing protein	JCELPAOC_03615		hypothetical protein	MAESFSTENRFFDNKHYPRGFSRHGDFTIKEAQLLERHGFAFNELDLSKREPATEEERLFIEVCRGVREPQTEAERVWSKYMTRIKRPKRFHTLSGGKPQMDTVEDFTDSDD
	WKH00_17755	ilvA	threonine ammonia-lyase, biosynthetic	JCELPAOC_03622	ilvA	L-threonine dehydratase biosynthetic IlvA	MAESQPLPEAPCGAEYLRAVLRSPVYEVAQVTPLQVMEKISSRLGNTILVKREDRQPVHSFKVRGAYAMIAGLNEEQKARGVVTASAGNHAQGVALSATKLGIKSLIVMPLATADIKVDAVRAFGGEAFLFGANFDEAKAKAIELSEQRGYTFVPPFDHPAVIAGQGTLAMELLQQDAHLDRVFVPVGGGGLAAGVAVLIKQLMPQIKVIAVESEDSACLKAALEAGHPVDLPRVGLFAEGVAVKRIGSETFRLCQEYIDDIITVDSDAICAAMKDLFEDVRAVAEPSGALALAGMKKYIQQHGIKGERLAHVLSGANVNFHGLRYVSERCELGEQREALLAVTIPEQQGSFLRFCQTLGGRSITEFNYRYADADKACIFVGVRLTRGVEERSEIISELTSGGYQVVDLSDDEMAKLHVRYMVGGRPSKPLRERLFSFEFPEAPGALLKFLQTLGTHWNISLFHYRSHGTDYGRVLAAFELGSDEPRFEEHLTDLGYDFHDESQNPAFRFFLSGS
	WKH00_16835		hypothetical protein	JCELPAOC_03432		hypothetical protein	MAETAETAVRVKTAEMEVTAVMLAQVPTQMAVMAEMEAQTEPMEGMVATEEAGIIHPVVTAVMAEAMVVMAAAYNS
	WKH00_02600		SymE family type I addiction module toxin	JCELPAOC_00530	symE_1	Endoribonuclease SymE	MAETHHKPGTRTATTTAHYYRVGYRPNRGQPNPLPQLTIKGRWLEALGFTTGQKIEVITGPGQLIIRLAAEG
	WKH00_11625		ABATE domain-containing protein	JCELPAOC_02363		hypothetical protein	MAETQLHTAQGPWFLADHPALDFINTLAIVEGQPHDFWQTDQDVEAWLQQAGLAPDAPAPQHEPGALLEAARQLRQIIRDNVQQLKAGEGVDIQALNAWLDEATSHLQITGEPGALKIRRVYAGQSVMQRLGQVAEQAVMLLAQEDFSRVRGCEHPACTLWFYDRTKAHRRRWCSMALCGNRAKVARFRAVKSAG
	WKH00_06425	rpsI	30S ribosomal protein S9	JCELPAOC_01305	rpsI	30S ribosomal protein S9	MAETQNYGTGRRKSSTARVFIKPGSGNIVINQRSLEQYFGRETARMVVRQPLELLDLVGKFDLYVTVKGGGISGQAGAIRHGITRALMEYDESLRGELRKAGFVTRDARQVERKKVGLRKARRRPQFSKR
	WKH00_07030		glucose/quinate/shikimate family membrane-bound PQQ-dependent dehydrogenase	JCELPAOC_01430	quiA	Quinate/shikimate dehydrogenase (quinone)	MAETSSRSGKGLGIASVLLGLVLLATGLFFAIGGGKLVALGGSGYFLIAGIVTVLSAIQFFRRKSSAVVLFLLVFVGTLIWSLFDAGLEFWPLVSRLMVPAGLMLLAFLIWPSLRKHEGKHSLAKPSYAFSALLAAGMVVTLVQMFQPHPTVAGTGEELPLIPVDKAKQQKDWDNYGNTPQGSRFVALDQITRDNVKDLQVAWTFRTGDTPVSPTGNGAEDQQTPLQIGNTLYLCTPHNNVIAVEANSGKQIWKREINAKAEVWPRCRGLAYFDATKPLQQPDKPGASPVTAAVLPAGDSCQRRILMNTIDARLIAINADNGEFCENFGDHGIVDLKAGMGKAPDPQYQLTSAPTLAGTTVVVGGRVADNVQTDMPGGVLRGFDVITGQMRWAFDPGNVDPNAILMPGKDYTRSTPNSWAPMSYDPAMNTVFIPMGSSSVDLWGANRTELDHKYGASVLALDATTGKEKWVYQTVHNDLWDFDLPMQPSLIDFPQKDGTTTPAVVIGGKTGMIFVLDRMTGKPLTKVEELPMPQGHIPNEQYTKTQPHSTGMPQIGNQTLKESDMWGATPFDQLACRIGFKSMRYDGLFTVPDTDKSLSFPGSLGGMNWGSMSVDPNNHLLFVNDMRLGLWVQMIPADTSNIARGSNGGEAINTGMGAVPLKGTPYAVNKNRFMSPLGIPCQKPPFGTLSAIDMKTQKIVWQVPVGTVQDTGPFGIKMRVKMPVGMPTLGGTLATQGGLVFIAGTQDYYLRAFDSSTGKEVWKARLPVGSQGGPMSYVSPKDGKQYILISAGGARQSPDRGDYVIAYALPDSK
	WKH00_06720	cysW	sulfate/thiosulfate ABC transporter permease CysW	JCELPAOC_01367	cysW	Sulfate transport system permease protein CysW	MAEVSQINHAARQPVNWGKWLLIGIGALISILLLVVPMASIFWEALNQGLIVALSNLADPDMLHAIWLTVMVALITVPVNLVFGTLLAWLVTRFTFPGRQLLLTLFDIPFAVSPVVAGLMYLLFWGVNGPAGGWLDAHNIQIMFAWPGMVLATVFVTCPFVVRELVPVMLSQGSHEDEAAVLLGASGWQMFRRVTLPNIRWALLYGIVLTNARAIGEFGAVSVVSGSIRGETYTLPLQVELLHQDYNTVGAFTAAALLTLMAIVTLFLKSIVQWRLEQQHKRLQQEGNHEH
	WKH00_02185		hypothetical protein	JCELPAOC_00446		hypothetical protein	MAEWIITGILIPVIFGVWQIVKSYNDGNKEKEERLDDLETRVTVLESKVDNIQGDIEEIKELRKDIRKIQQDIVKVLTLLDERTKRGQ
	WKH00_13300	metJ	met regulon transcriptional regulator MetJ	JCELPAOC_02708	metJ	Met repressor	MAEWNGEYISPYAEHGKKSEQVKKITVSIPLSVLKILTDERTRRQVNNLRHATNSELLCEAFLHAFTGQPLPDDVDLRKERSDEIPEEAKAIMRQMGVDPDTWEY
	WKH00_13235	fpr	ferredoxin--NADP(+) reductase	JCELPAOC_02694	fpr	Flavodoxin/ferredoxin--NADP reductase	MAEWVNAEVKEVKNWTDALFSLRVKAPIDPFIAGQFAKLALEIDGERVQRAYSYVNAPKDDLLEFYLVTVPEGKLSPHLQALQPGDQVMVTKEAAGFFVLDEVPECKTLWMLATGTAIGPYLSMLQQGEGLDRFENIVLVHAARYAADLSFLPLMQQLQQHYQGKLHIQTVVSREEIAGSLTGRVPALIENGELERATGLSLDADSSHVMLCGNPQMVRDTQQLLKETREMRKHLKRKPGHITSEHYW
	WKH00_00490		MFS transporter	JCELPAOC_00099	mdfA_1	Multidrug transporter MdfA	MAFFEPVAQLTRRHLIFPLSLVLFEFATYIAHDMIQPGMLLVTQEFKVGPEWVSTSLTAYLAGGIMLQWLLGPLSDRIGRRPVLLSGVAFFMLSCVATHWVQSIEQFVLLRFLQGFSLCFIGAVGYAAVQEAFTASLSIKMMALMANVALLAPLAGPLAGAAFLTIGEWRTLFWLIGAVAALALAGLWYAMPETAGDRQKPLSLRSIISGYAALLKDRQVMRGSLAIGLVTVPCIAWVALSPVILIHDAGLSRIDYALLQLPVFAAMIAGNLTLGRLSSRLPIEQPLRLGAWPVVCGLAIAVTATVLNPQSYLWLTAGISLYGFGAGLVSAGLYRMTLFSSSAGKGSVAAMLGMVSILIIALGIEAAKTAYFSYGTGGFSVVNLTCGLLWLVLVSAFLRAGQRKLCTE
	WKH00_18545	pilM	pilus assembly protein PilM	JCELPAOC_03782		hypothetical protein	MAFHTWQIGLDIQNRQICALALQPRRDGWQLRHWWQQRLPQDTLRNGVLQSSPELLAALTTWRQRLPRRYSLRVGLPAQLVLQRQLPLPAQSLNEPALGHYVQAAARRLFPLEPAALALDYRPDAQSGQLCVTAARLEIIDQWAAPLLQAGLKPQVFELTTEALKRLARQAALQDDAVLVLQQDNRWLWSDARTAADTGEAATLEALQRQAFPGARSVAWCTAEQTPLPADVSVFSPFDLFRYKQPPLPENPGAFALAAGLALRDGDE
	WKH00_12105		PatB family C-S lyase	JCELPAOC_02464	patB_1	Cystathionine beta-lyase PatB	MAFNFDQRIDRRHSDSLKWNKYADQDILPLWVADTDFRSPDCVINAIKTRAEHGIFGYGDTPVEFIDSAIAWLASRYQWHVNPDWIVVLPGVVSGLNLAVRAFTAPDELTITPTPIYPPFRGAAKLAERGQITLPLTLQEGRWLLDLDAPEGQLDDKARLLMLCNPQNPGGTVYRREELQAQLAFAQKHDLIVCSDEIHSDLLLEPGVKHIPFASLSEDAAQRSVTLMSPSKSFNIAGLGASIAIIPNAGLRARFNRVRRGIVPDVDILALTAAAAAWREGEPWLNAQNAYLRSNRDWLVSQVNKMAGLSLASPEATYLAWIDASALGVASPALYFEKHGLGLTAGREFGNDQFVRLNFGCTRALLDEAVARLKRALAARL
	WKH00_12225	eptA	phosphoethanolamine transferase EptA	JCELPAOC_02488	eptA_1	Phosphoethanolamine transferase EptA	MAFNLKRPLISRLTLLILAAIYIAVFLNVAYYRQVLAVMPLNDLHTTLVFLSMPLVAFSVINIVITLASFIWLDRLLAALFILLSASAQFFIHTYNIVVDRSMITNMMDTTASESFALITPQLLVTLLTSGVLMALLLFWPRIKKQQWRGVLARLLSVLLSAALIVLIALLFYKDYASLFRNNRELVKALSPSNSIAATLSWYKHEQLQNAPLIRIGEDAHLQPSRSSGKPNLTILVLGETSRAQNFSLGGYGRLTNPLLAKDDVIYFPHTTSCGTATAVSVPCMFSNMPRAHYDDVLAAHQEGLLDIIQRAGISVLWNENDGGCKGACDRVPHQDMTSLNLPGMCIDGECYDDVLFHGLDDYISQLKGNAVIVLHTIGSHGPTYSHRYPPQFRQFEPTCDTNQIQDCSQQQLINTYDNTLVNVDHIVDKAINVLRAHQDRFTTSLVYLSDHGESLGENGAYLHGLPYAIAPDTQKHVPLLIWLSDDYQKRYAVNRGCLNKLAATDDFSQDNLFSTMLGLTGTATHEYVPADDILTSCRSQP
	WKH00_15920	rsxD	electron transport complex subunit RsxD	JCELPAOC_03242	rsxD	Ion-translocating oxidoreductase complex subunit D	MAFRIASSPYTHNRRSTGNIMLLVVLAAVPGFAAQCYFFGYGTFLQVLLATLTAWLTEAAILRLRKAPVASTLADNSALLTAVLIGISLPPLAPWWLVVIGTLFAVVIAKQLYGGLGQNPFNPAMVGYVVLLISFPVQMTSWLPPDTLQAIKPGLMDSLSMVFQGHTLAGETMQQLQMGVDGISQATPLDTFKTGLRAGHSAEHLLAQPIYSGVLAGLGWQWVNTGYLAGGLFLLWKNAIRWHVPAAMLLSLAFCATLGWFFSPESLNSPLIHLFSGATMLGAFFIATDPVTASTTNRGRLVYGALIGLLVWLIRSFGGYPDGVAFAVLLANICVPLIDYYTQPRVYGHQKD
	WKH00_22165		LysR family transcriptional regulator	JCELPAOC_04522	dmlR_20	HTH-type transcriptional regulator DmlR	MAFRQWQDMALFALVAECGSFTGAAERAGLPKSSVSQRISQLEQRLGIRLLNRTTRQLNLTFAGERYLLHCQEMMQASERADQAIASLRENPSGRLRITSPAGIGATLLARCNAAFLRLYPDVTLDVSISDEMRDLVQEGFDVALRTGQPQESSLIGRRIGNCPRLLVASQRYLDQHPPLVHPQQLSAHRCIAHRAWNEWVLQRDDEFYRWLLPPGHLTDNLLYARESALGDAGITLLPHFLTDGAMADPRLVPVLPEWEIEGNELWLVYPGRKLNSPALARFIEFALQSPVFREFYR
	WKH00_02210		hypothetical protein	JCELPAOC_00451		hypothetical protein	MAFSSNIKTTGFQLSSTEPMYTNRSWNGTLITRSTNIQYYQIQFTLNFNQKDHGEIKQFLAQYSQGRPFTMDLGYLSRYTGIQVATLSTTTTSAAGTYQVTTQANNLEVGTLIQFSNHTKIYRVIANSGTVLSVFPNLRAQVNTGENIKYNNIQGSFVLDADNDYQMQVQNVMSIQLKATEAI
	WKH00_16485	hisD	histidinol dehydrogenase	JCELPAOC_03358	hisD	Histidinol dehydrogenase	MAFSTPIEWQQCTPEQQQALLLRPAIAASENVTLTVRDVLEQVKLNGDDALRQFSARFDKAQVDNLRVTAQQIAEASLRLSDELKQAMAVAVGNIETFHNAQILPPVDVETQPGVRCQQITRPVKSVGLYIPGGSAPLFSTVLMLATPARIAGCGRVVLCSPPPIADEILYAAQLCGVEEVFQVGGAQAIAAMAFGTETVPRVDKIFGPGNAWVTEAKRQVSQRLDGAAIDMPAGPSEVLVIADEGATPAFVASDLLSQAEHGPDSQVILLTPSLKLAEAVAVAVEQQLAQLPRAATARQALESSRLIVARDLEQCIAISNLYGPEHLILQTRQPRDLVESITSAGSVFLGDWSPESAGDYASGTNHVLPTYGYTSTCSSLGLADFQKRMTVQELTPQGFLNLAATIETLAAAEQLDAHKNAVTLRVAALKEQA
	WKH00_18160		YdbH family protein	JCELPAOC_03706		hypothetical protein	MAFTPRMFRRRLAAILALILLLLGLILTVTQWLPRLVGIWLPEDTRIELSGAPRWREGGLWLPQLRYLAGDCSLATVKGVSLGWHQSRWKLNASELTLDSTCLQKLPASDDSTAAPKTLAEWQAMLPGADVHLGKLIVTPWQTYAGALDLTLEKDRQQLSYQGDNLQLAATLTGQQLAISRLTLTHPALPEPVTLSGHLALPTFATDLPVNGEVTGQLALDALPHPLQLTLNWQQQQGELRVAMAEVTRPLLRLPWQISRDQIRIEKGEYFWPLEAQPLSGFVNLTLDNWQSGLESSQISGRVNLLTQGRGGKGNVVLGVGPGNLSLTNSNLPFQLTGESKLADLQLYGSIPGVLSGSILDPQLVLQPKSLLRLRGRLLSTLEVDEARWPLAGVRLSSQGIDGRLQAILNAHDASFGRFRLHLDGRANDFWPDKGEWNWRYWGGGEMLPLQARWDVKGTGGWHDTLIHLDTLSTGFNQLAYGSVNVAKPRLTLTKPVNWQRDAAHPAFNGHFRLQAGETRFSYGGHLADSTLDFEAKGRDPGYFIWRGSLQAGKVGPLRVNGRWDGERLRGQAWWPAQSLTVFQPLLSPDMKMQIQGGSLQAQVAFSAASEQGFQAGGHWTVKQGSIWTPDSQVNGIDFSLPFRFHEQQWQFGQHGPVSLRIAEIKNQFAMQNIRADLQGNWPWSEQAPLTLQDVSLDLLGGQITLPALRMPQHDPARVSLRNISLSELVTALKPKQFAMSGKVNGELPLWLNNPHWLVEKGWIANSGPLTFRLDKDMADAITRNNVATGAALDWLRYMEVSRSWATINLDNLGDLTMEAQVQGISQFSNRRQTVNLNYHHQENLFQLWRSLRFGDNLQSWLEQHANLPSNKDTSP
	WKH00_03485	atpG	F0F1 ATP synthase subunit gamma	JCELPAOC_00707	atpG	ATP synthase gamma chain	MAGAKEIRSKIGSVKNTQKITKAMEMVAASKMRKTQERMAASRPYAETMRKVIGHLALGNLEYKHPYLEERDVKRVGYLVVSTDRGLCGGLNINLFKKLLADMKSWSDKGVQSDLSIIGSKGASFFNAVGGNIVAQVSGMGDKPALSDLIGPVKVMLQAYDEGRIDKLMIVNNKFNNTMSQTPTITQLLPLPPAEGEEEMKAKTWDYLYEPDPKALLDTLLRRYVESQVYQGVVENLASEQAARMVAMKAATDNGGNLIKELQLVYNKARQASITQELTEIVGGASAV
*	WKH00_08490		tyrosine-type recombinase/integrase				MAGELRSNIVYRIKTGTFDYRSEFPDSPLFKNQAGSSKSVAIREVADLWLKLKKPDWANSSYITTERRVRVTLDIVGNGRDIRSVMQKDILNLRIELLSGSYFTGRKMNIEKKGRTAPTVNSSMADLKAIFAFAHGNGYIEANPMTGIKPLKKSSKRPDPITREEYPRLIAACSTRQTANMWSLAILTGLRHGEICALAWEHVDLEAKKLTVSRNLTPQGLFTPPKTEAGNRVICLMDAAVDILRDQRELTRMYPQTSFKFHTREYGERIEEQKTFVFNPSVNAVNGRSGAYYSTESLVQIWTGALRRAGLRHRKAYQSRHTFACWTLSAGANPNYLASQMGHSDAQMLYRVYGAWMSENNTDQLSLINTKMSDLVLHTCSTKVAVC
*	WKH00_23360		dna-binding plasmid partition protein				MAGGLSRRVDPAVTENQQKHLIIIDGRPAAETTSMDVAAESDLVIVSTGPTIDDLEPSLELGRELTMKGIPREKIVFLVAKTPSAAEGKKAQATIAAWGF
*				JCELPAOC_00868		hypothetical protein	MAGGWELMAVSREPPKGLLCPIAKDSRIHADRPRHPWRGRFALRAQQAFLVGFGCRFEGIGVVFEVLEAGRENGWLMADG
	WKH00_03205		4'-phosphopantetheinyl transferase superfamily protein	JCELPAOC_00651		hypothetical protein	MAGHFVRWTGDPGFPANDLRIPQAITDTAQQFADKRRGRFLAARTLLAQLMLRVYGIGELPRLLIQSNGRPVFADSDLPDFSIAYAGNTVGVLLAEESGRAGLDMEIVHARSRQTQEQLIQGLTSGEIAWINAQQDAMEAVTQIWTLRQSILKLTGEGDRGLDSLRLLPGAGRLRSSLYPDIQVVCDAEPMLVWSCALSSATQRLHLWEMDNAFQWHALREIEMGKPNIGPHALRLTSLPSERSLHPEM
	WKH00_12050		YebC/PmpR family DNA-binding transcriptional regulator	JCELPAOC_02453	yebC	putative transcriptional regulatory protein YebC	MAGHSKWANTKHRKAAQDAKRGKIFTKIIRELVTAAKLGGGDPGSNPRLRAAMDKALANNMTRDTMDRAIARGVGGDDNANMETIIYEGYGPGGSAIMIECLSDNRNRTVGEVRHAFTKTGGNLGTDGSVAYLFNKKGVISYAPGQDEDAVMEAALEAGAEDVVSYDDGAIDVFTAWEEMGTVRDALEALGLKADTAEVAMIPTTKAEMDAETAPKLLRLIDMLEDCDDVQEVYHNGEISDEVAETL
*	WKH00_13725		autotransporter assembly complex family protein				MAGLLLAAPALEAATVRLQVDGLSGDLQKNVRARLSTIGSDEVSNDGRFRARVSVAIKEGLRALGYYEPTIDFESRPAPAQGGRPVLVAHVTPGEPVKIGGSTIVVEGDARNDADYKAWVKQGRPEVGSQLNHGQYDKFKSGFSNLALRNGYFDGTFKKSQLGVSVERREAFWDIDYDSGERYRFGDVTFQGSQIREEYLQNLVPFKEGDYYSSRDLAELNRRLSATGWFNSVVVAPEFSKGRQTKVLPLSAVMSPRTENTIETGVGYSTDVGPRLKGTWKKPWINDSGHSLAASAYVSAPEQQVDLSYKVPLLKSPLEQYYTFSGGLKRTDLNDTKADTTTLAMSRNWDSSSGWQKAVNLRWSLDHFTQGSVTNTTMLLYPGVSVNRTRSRGGLMPTWGDSQRYSADVSDTTWGSDVDFLILQAQNVWIRTLGDSHRFVARGNLGWIETNDFDKVPPDLRFFAGGDRSIRGYKYKNISPRDDDGKLTGASKLATGSLEYQYNVTGKWWGAVFVDSGEAVNDIKQSNVKTGAGVGVRWSSPVGPIKFDIARPIGDDEEHGLQFYVGLGPEL
	WKH00_01400	sufD	Fe-S cluster assembly protein SufD	JCELPAOC_00287	sufD	FeS cluster assembly protein SufD	MAGLPTKSDSALQQWHHLFESRGDVRSLQAQQHWQQLMRVGLPTRKHENWKYTPLDTLLSQQFVLPDAPQTLSAEQVDALALPLDAIRLVYVDGQFQPAFSSRDCDLFEVQHSVAAERRPLPAAVQPEVFLHLTESLAEEVTTLRLARGKSAARPVYLLHITSGQQTDMNTVHYRHHLQLEESAEAEVIEHYVSLDERAHFTGTRFTFAVGDNAKLTHTKLAFESSASYHFAHNDLVIGNDGQVSSTSFLLGAGLSRHNTSTQLNGENTTLAINSLVLPVKQEVADTRTYLEHNKGHCVSRQMHKTIVRDKGRAVFNGHIKVAQHALKTDGQMTNNNLLLGKLSEVDTKPQLEIYADDVKCSHGATIGRIDDEQMFYLRSRGIEQDAAQTMIIHAFAAELTETLENEVMRQAVLQRIAQRFPGGDI
	WKH00_05885	dnaB	replicative DNA helicase	JCELPAOC_01197	dnaB	Replicative DNA helicase	MAGNKPTNKSNETQDRQLAGVKMPPHSLEAEQSVLGGLMLDNERWDNVSERVVANDFFNRSHRLIFSEMQRLLENSKPIDLITLSESLETRGELEMAGGFAYLAELAKNTPSAANIGAYADIVRERAVVREMIAVANQIADAGYDPQGRNSEELLDFAESNVFKIAEARADKDAGPKNIEQILESTVSRIESLYQTPHDGVTGVDTGYQDLNKKTAGLQGSDLIIVAARPSMGKTTFAMNLCENAAMLQEKPVLIFSLEMPSEQIMMRMLASLSRVDQTRIRTGQLDDEDWARISGTMGILLEKKNMYIDDSSGLTPTEVRSRARRIYRENGGLSMIMIDYLQLMRVPALSDNRTLEIAEISRSLKALAKELNVPVVALSQLNRSLEQRADKRPVNSDLRESGSIEQDADLIMFIYRDEVYHENSDLKGIAEIILGKQRNGPIGTVRLTFNGQWSRFDNYAGPQYDDE
*				JCELPAOC_02300	ydhP_2	Inner membrane transport protein YdhP	MAGNLATAYALGVFVGAPALIILGSKVPRKAMLVFLMLLFVAGNLVTAFAPKLGIAILGRIITSLTHGAFFGVGSIIAADIVAPSKRVRAIAFMFMGLTVANLIGVPVCTWIGQHLSWRDAFMVIAAIGVVTVISVGMLIPHQPRPENLNFAHEFNAFRNVNVLLAMGITVFGPGAFFTSITYIAPMMIGLAGYSESSLAWLMLLFGLGLFVGNQLGGRYADRALMPMLYVTLAAQAVVLLVFNFTAHSQVMSAVCIFLMAAFEFATVSPIQKLVMDKARAAGAPTLAAAVNIGLFNLGNALGAWLGGAVIAAGFGLQSPDWAGAILSVIALILAVISGLTDQTGHSAAMRFAYHSE
	WKH00_03960	aroC	chorismate synthase	JCELPAOC_00802	aroC	Chorismate synthase	MAGNSIGQFFRVTTFGESHGLALGCIVDGVPPGIPLTEADIQHDLDRRRPGTSRYTTQRREPDQVKILSGVFEGVTTGTSIGLLIENTDQRSQDYGAIKDLFRPGHADYTYEQKYGQRDYRGGGRSSARETAMRVAAGAIAKKYLQMKHGVVVRGYLSQIGDIACELKDWSIVEENPFFCPDADKLEALDELMRGLKKEGDSIGAKVTVMADHVPPGLGEPVFDRLDADLAHALMSINAVKGVEIGDGFAVVNQRGSQHRDEIRHDGFQSNHAGGILGGISSGQTISANLAMKPTSSITVPGKTITRDGEEVEMITKGRHDPCVGIRAVPIAEAMMAIVLMDHLLRQRAQNGDVNSSVPRW
*				JCELPAOC_00534		hypothetical protein	MAGNSSAAATSGAIAGKNAVNNNLFGGTEDGQEKFVREQGKDILSCADDPTSASCQRGQAMKDALTVALPVGLGGGVLIAATPEVAALLKTGVESCAGVLALCINNLGLQASEIIVPGGVGAGGAIGVGKTAAEAVAAKAEAAALSAAKNSPFPTGTVFDSIKATQPAIPGTSIPKSFELNVNGQTVWVNPNATKHMGEYLTRNGLSHSTTEGSQAMLSSLHSAIGDASSQGLKFNEKMQIGRWELIFSQRPTDPYPVLKHALYK
	WKH00_10040		DUF2382 domain-containing protein	JCELPAOC_02046		hypothetical protein	MAGQPEHNNNAEVTLKLAEEQIALTKQKIVDGHVRVTRSTTEHDEVISTLLNREKVEVEHVAKAQPVETMPEIREENGVLIVPVVEEEIQIVRKLVLKEEIHIRKVQENVPFQEVVTRREQQVNVERDDDQIS
	WKH00_14345	dnaG	DNA primase	JCELPAOC_02926	dnaG	DNA primase	MAGRIPRVFINDLLARTDIVDLIDARVKLKKQGKNFHACCPFHNEKTPSFTVNGEKQFYHCFGCGAHGNAIDFLMNFDRLEFVESIEELATSHGLDVPYEAGNGPSQMERHQRQSLYQLMENLNGFYQQGLQQSSAQPARDYLDRRGLSAEIINHFAIGYAPAGWDNVLKRFGKQSEDRESLMEAGMLVSNDKGRTYDRFRDRVMFPIRDKRGRVIGFGGRVLGNDTPKYLNSPETPIFHKGRQLYGLYEAVKNHPEPARLLVVEGYMDVVALAQYGIDYAVASLGTSTTAEHIQLLFRSTDTVICCYDGDRAGREAAWRALETALPYMNDGRQLRFMFLPDGEDPDTLVRKEGKDAFEARMEQAMPLSSFLFDSLLPQVDLSSRDGKARLSTLALPLITQIPGETLRIYMRQELGNKLGILDDNQLEKLMPKLAASGTTPVAPPLKRTTMRVLIALLIQSPQLATLVPSLDGLSESKMPGLPLFIELVGRCNENPGLTTGQLLELYRGTNFSQTLETLAIWNHMIVDEEAEAVFQDSLASIYDSALEERLEFLIARERTQGLSADERRELWTLSQAFARK
	WKH00_08610		DUF808 domain-containing protein	JCELPAOC_01754	yedI	Inner membrane protein YedI	MAGTSLLTLLDDIATLLDDISVMGKVAAKKTAGVLGDDLSLNAQQVSGVKANRELPVVWGVAKGSFLNKLILVPLALIISAFAPWLITPLLMIGGAYLCYEGVEKVMHSLQHDKQSKSPEARQQRLDSLANQNAAEFEKKKIKGAVRTDFILSAEIVAITLGIVSESPLLNQVIILAGIAILVTVGVYGIVAAIVKIDDFGFWLREKPSRLAQGLGSVLLAAAPWLMKILSVVGTIAMFLVGGGIVVHGIAPLHHLIEEVSSGFSGWIAMLLSNGANLVLGFIIGSIVLLVVNLIARVRGKSV
	WKH00_15530		sn-glycerol-3-phosphate import ATP-binding protein UgpC	JCELPAOC_03166	ugpC_2	sn-glycerol-3-phosphate import ATP-binding protein UgpC	MAGVTLQAVTKSYDGKNQIIQPLNVTINDGEFMVMVGPSGCGKSTLLRMVAGLERVSSGDIYIDDRRVTQEEPKDRGIAMVFQNYALYPHMSVEENMAYGLKIRGMGKEQVRQRVLDAARSLELDHLLMRRPRELSGGQRQRVAMGRAIVREPAVFLFDEPLSNLDARLRVQMRLELQQLHRRLQTTSLYVTHDQVEAMTLAQRVMVMNKGVVEQLGTPVEVYERPASQFVASFIGAPAMNLLKGQFSSDGSRFDLDASHALPLSDSKAKWANRPVVLGIRPEHIRLSSREQGGVPLRVDTLEMLGADNLAHGRIGDTPLVVRLAHSERPQPGSTLWLHLPSDALHFFDSTHGKRLE
	WKH00_14195		AraC family transcriptional regulator	JCELPAOC_02895	rhaS_5	HTH-type transcriptional activator RhaS	MAHDALCHRLAQQVVTLMTHGHDRLCPVENVSLIYANQYRPRTPMMYQPGIVILFQGSKTGYLGSTVFQYDASKYLMITVPLPVECETWASPEVPIAGLCLNVDTASLQDLLIEIGDDDQFQPQPQTSGIHSAWLTEPMLCAAERLLDVMTQPRDARVLGPHIVREIIYYVLTGPIGGALLSLVSRQTQFSLIARALRRIENHYAENLSVDALAAEVNMSVSAFHHNFKAVTQTSPLQYLKRYRLHQARLLMLHDGLKASAAAVRVGYESPSQFSREFKRYFGVTPGEEVNRVRQTVADPSA
	WKH00_03690		SMP-30/gluconolactonase/LRE family protein	JCELPAOC_00747		6-deoxy-6-sulfogluconolactonase	MAHDVKNILALQAELGECPLWSVEEQVLYCVDILAPAIHRFDPVSGELQTFPQAEEVGCIGLREQGGLIAALRGGVWLLDAQGKPEKKIAENPGEAAQSRFNDGRVDPWGNFWCGSLWEPQDKNGGLLCRVTPDLKLEVKARDIKISNGLAFSPDRRWMYHSDTPNEALYRYPLNAQGEPGERTLFRRFDAKGGLPDGAAVDSEGFYWSAQFDGGRVIRIDPQSSEIVDEILLPVKWPTMVAFGGADLKTLFITSSREDRTEEELARYPQSGDIFAVDVSVAGMAEPRFRG
	WKH00_10045		YsnF/AvaK domain-containing protein	JCELPAOC_02047		hypothetical protein	MAHEKIVTLFDSANQAEAAKRNLVKAGFSDRDISLISGERLQEEGHSIRHPSIWQRLFGHSVDKEQADVYTRAMDKGGVVLTIRTEEEKLARAMTILHSHDSVDVPSRMQSSVENGTTAPGINPTTAGKQFAGETNDRQVEPRRTSLTGDESEADILRLAEEQVEVGKRLVSEGSTRVRRYTVTDAVSEDISLHEQHADIFRRSVNEPALAGEVDWSEKTVEVAETHEQPVINKTTHVKEEVVVRTDGSDRTETINDTVRRQEVDIDHARGGLERELPGTTAGVKPATAAAGTQSPGVHNRDHKESLTEKVSEKASEVKDKVGNKLHDHSH
	WKH00_18490		phosphoglycolate phosphatase	JCELPAOC_03771	gph	Phosphoglycolate phosphatase	MAHFTDIRALAFDLDGTLVDSAPGLADAIDRTLNDLRLPQAGLERVSTWIGNGADIMMARALTFALGREPQPEEQRDARALFDRHYANTVDAGSTLFPQVKQTLAALKAAGLPMAIVTNKPTPFVAPLLDSLGIADAFSLIIGGDDVPVKKPHPAAIFMVLGTFGVLPNELLFVGDSRNDIQAAQAAGVPNIGMTFGYNYGEPIATSQPDLTLDSFDELLPALGL
	WKH00_21230	rpsE	30S ribosomal protein S5	JCELPAOC_04331	rpsE	30S ribosomal protein S5	MAHIEKQAGELQEKLIAVNRVSKTVKGGRIFSFTALTVVGDGNGRVGFGYGKAREVPAAIQKAMEKARRNMVNVALTNGTLQHPVKGAHTGSRVFMQPASEGTGIIAGGAMRAVLEVAGVHNVLAKAYGSTNPINVVRATIDGLGNMKSPEMVAAKRGKSVEEILG
*	WKH00_06370	epmB	EF-P beta-lysylation protein EpmB				MAHIVTLKTPSREDWLQQLADVVTEPDELLRILALDQHTELAEGADARRLFALRVPHAFIRRMKKGDAHDPLLLQVLTRRQEFTDAPGYSTDPLDEQSNVVPGLLHKYRNRALLLVKGGCAVNCRYCFRRHFPYQDNPGNKRSWQAALDYIADHPELDEIIFSGGDPLMAKDHELAWLIAALEQIPHLKRLRIHSRLPVVIPARITEQLCQMLSETRLQVVMVTHINHAQEIDDELREAMSSLKRAGVTLLNQSVLLRGVNDNAQTLATLSNALFDAGILPYYLHVLDKVQGAAHFFVSDDEARQLVRALLSQVSGYLVPKLAREIGGEPSKTPLDLQLRQE
	WKH00_06570	rpmA	50S ribosomal protein L27	JCELPAOC_01334	rpmA	50S ribosomal protein L27	MAHKKAGGSTRNGRDSNAKRLGVKRFGGESVLAGSIIVRQRGTKFHAGTNVGCGRDHTLFATADGKVQFEIKGPNNRKYISIVAE
	WKH00_20580	aroQ	type II 3-dehydroquinate dehydratase	JCELPAOC_04199	aroQ_2	3-dehydroquinate dehydratase	MAHKLHILLLNGPNLNLLGTREPEKYGHTTLRQIVDDLTRQADQLNVELSHLQTNAEFQLIDRIHEAKGNVDYIIINPAAFTHTSVALRDALLAVEIPFIEVHLSNVHAREPFRHHSYLSDVSAGVICGLGADGYTWALQTAVKRLSQTN
	WKH00_07590		helix-turn-helix transcriptional regulator	JCELPAOC_01545		hypothetical protein	MAHKTLAELKARLMQRDDFQAAYEAEARKERLQALLAEWRSHAGLNSADVAARMGIAPSTLSRMEKNITSASVENLSKYARACGVKAATLFFS
	WKH00_09355	speE	polyamine aminopropyltransferase	JCELPAOC_01902	speE	Polyamine aminopropyltransferase	MAHNETWYETLHAGFGQYFTVDKELYREKTAHQDLIIFENAAMGRVMALDGVVQTTERDEFIYHEMMTHVPLLAHGAAKSVLIIGGGDGAMLREVSRHPGIEKITMVEIDAGVVTFCRQYLPNHSAGAYDDPRFTLVIDDGVNFVNQTQEKFDVIISDCTDPIGPGESLFTSEFYAGCKAALNENGIFVAQNGVCFLQQDEAVNSHRKLGHYFADVSFYQAAIPTYYGGIMTFAWASDNPALRQLDTATLKARFEAAGLTCRYYTPAIHTGSFALPQYLLNALSAAC
	WKH00_03670		IclR family transcriptional regulator	JCELPAOC_00742	ttgV	HTH-type transcriptional regulator TtgV	MAHQPSSREDEKTGGIQVIARAAKILNALGEQPGGMSLGEIAQAVELPRSTVQRIVAALDSAELVRSSGAGGLRLGPALLKLISSVHTDVVDLVSPLLEKLSSDTNETVSLARARGSQLAIIHHVVASRELRVVPHMGLNLPLYSTSGGRALLALECEKDVRTIVGDAWQELTDMTVKTLPQLLQLIREVRETGIAVDRGETLEGISTMAFALDTLFGRFSVSLLVPSARFLRHEARFRDEMLKCKEALVREIGKVAAIEG
	WKH00_05245		DUF6024 family protein	JCELPAOC_01065		hypothetical protein	MAHRSLSSETSAEARHRLRLALSRFYRLEQFDLFFAPSLHVAQVLLSQLFLRQEQARNQHRYASHFPVTELNILPAVPLIAGSIMLVPHVELPNGRVRPLRDCQNQGVTEASESFASVLHQKLIDEAHLFVTRLDRHAEICSDLVLVALRTHDFSTLVRSELRLFEQGLTLTATHEALRRFNDPHWRPYNAATVDALSLSDPLPLNSCHQPGLPFASFNVPASVITSLSDAEDVVKWPQQARLLLNANVRGSGKKSVNMTHHLSRRLQFLLGSGGKSEKASGRPGG
	WKH00_19425	zitB	CDF family zinc transporter ZitB	JCELPAOC_03962	zitB	Zinc transporter ZitB	MAHTHTHSGQDSNRTRLAAAFGVTVVFMVAEVIGGWLSGSLALLADAGHMLTDAAALLMALLAVQFSRRKPNARHTFGLLRLTTLAAFVNAIALLGITALIVWEAVRRFADPQPVTGGLMLGIAIGGLLANILSFWLLHHGSEEKNLNVRAAALHVMGDLLGSVGAIVAAVIIMLTGWTPIDPILSLLVSLLVLRSAWALLRESLQELLEGAPRSLDVNRLIRDLTLNIAEVRNVHHVHLWQVGEKPLLTLHAQVIPPYDHDALLHRIHDYLRQHYQIAHATVQMEYQPCAGAECELGLSGAAATGHDHSHSHDHDHEHAHAKGEVHTH
	WKH00_19985	flgD	flagellar hook assembly protein FlgD	JCELPAOC_04077	flgD	Basal-body rod modification protein FlgD	MAIAVGVNERLDPTVLSSSNTSGTGNNAQDLQNQFLTMLVTQLKNQDPTNPMDNSQLTTQLAQINTLSGIEKLNTTLGSISGQISTSQSLQSSTLIGHGVMVNGGQILVGNGTTTPFGVELASASTGTSATIKDASGTVIDTVDLGALSAGVHTFSWDGKLTDGSVAPDGKYSVAIAASNGNAQLVAQPLNYAYVNGVSTANNTTKLDLGTMGSATLDDVRQIL
	WKH00_17275	recA	recombinase RecA	JCELPAOC_03527	recA	Protein RecA	MAIDENKQKALAAALGQIEKQFGKGSIMRLGEDRSMDVETISTGSLSLDIALGAGGLPMGRIVEIYGPESSGKTTLTLQVIASAQRKGKTCAFIDAEHALDPVYAKKLGVDIDNLLCSQPDTGEQALEICDALARSGAVDVIIVDSVAALTPKAEIEGEIGDSHMGLAARMMSQAMRKLAGNLKQSNTLLIFINQIRMKIGVMFGNPETTTGGNALKFYASVRLDIRRIGAIKEGDNVVGSETRVKVVKNKIAAPFKQAEFQIMYGEGINTFGELVDLGVKHKLIEKAGAWYSYNGDKIGQGKSNAGNFLKENAAVANEIDLKLREMLLNGADEKLAAADKAAEKEDAAEANEDF
	WKH00_08940		hydantoinase B/oxoprolinase family protein	JCELPAOC_01821	apc4	Acetophenone carboxylase delta subunit	MAIDGRNLQILANYCAAAADAMAFTLMRTAHSTFVKETEDFSCQIVSRSGLAFASPRSFGAPWYSGIDYAPVLALIEEYADGDICITNDAYAGNVATHSPDIHIWKPVFHQGEIVCFVVGHIHNTDVGGAVPASLSRSLTDIVQEGIRIPPLKIMRQGQLNEEVASIMRLNVRVPDQNWGDFKAQLASVNVGERKIHDIIARFGIADFLQGIEGILDYAEAQARSIIKTIPDGEYFYADYADEDGEGGYPCRIAITLRVQGDQLELDYTGSDPQLASSLNMPTGGRERHPLALVGVTYVLSTLDRSLLLNAGTLRPTRAILPPGTVMNCEAPAAVGMRSLTCALSQIATIGVFSLAMPERLPANSPGGNSIMNIRTQTQNRSVVASLGPVGGGAGGTPRHDGPDGSGGLSAFLKNTPIEINEAEVPIRFHRYGLAQDSAGAGRYRGGLATEMAFEIFSPNTTITARNRNRSVFASAGVVGGQSGALSYFHTRRDGEVINHGNTDVIHCLPGDVVEVRGPGAGGYGLPTQRDADAVMQDVRCGYLSVAAARTQYGVVVVDHHVDRAATEHLRATMPQQAAHHFEHGEARSRFEMLWTPQRYQLLTAFLASAPVSWRHFLKTQVFRAVAEIGETADMAQIFSDLRQRYPAMANN
	WKH00_16910		LysR family transcriptional regulator	JCELPAOC_03451	pgrR_9	HTH-type transcriptional regulator PgrR	MAIDMALLDAVVAVAKAGGFREAARITGSNASRLSDAVRRAEQQLGIRLFHRTTRTVVLTEAGRALMERLLPAINEVNAALDAVNRYRNTPGGTLRLNVPVSATRLVLPALVPEFLQRYPDIRLEIVAESSVQDVFRDGCDAGIRYDERLEQDMVAMPIGPRQQRFALAASPAYLAEHGRPEHPRDLINHRCLRGRYASGIMADWTFSHEGEEISVETSGPLVVSVGGAMDLAVEAAIAGSGVIYLFDEWLRPALDSGRLEPLMQPWWLTFSGPWLYYNDRRLIPAPLQAFIDFVREKNVREKTSAIPAEPLRHP
	WKH00_02040		type VI secretion system tube protein Hcp	JCELPAOC_00417	hcp1_1	Protein hcp1	MAIDMFLKVDGVTGESKDSNHNGWTDITSFTWGSSQPGNMAVGGGGGAGKVNFNDLSVDALIDKSTTAILKYCASGKHISKVELSICKAGGQQIEYARITLEDVLVTTVHYTGSDNGDTVGINYAFQASKVKQQYWEQTSSGGKGAESSAGWNIKENKEA
	WKH00_15675		TIM barrel protein	JCELPAOC_03195		hypothetical protein	MAIDPTRFCINRKIAPRLSLEAFFQLVQRLGLSKVELRNDMPGGSITDDLSTDQLRALTDRYHIDIITINALYPFNRIDDALLARAEALLQTAQQIGAKALVMCPLNEGIAVSPQQTQTAMQQLAPRFAHYGIQGLVEPLGFPVSSLRSAVHAQQLIAAADVPFKLLLDTFHHHLYEQAELEFPAGIDVNQIGLVHLSGVEDRRPIAELTDEERIMLSDNDVLKSVVQVKRLEMLGYKGVYAFEPFSSQLSNWTPAEIERQIRNSIELLQA
	WKH00_09240	aceF	pyruvate dehydrogenase complex dihydrolipoyllysine-residue acetyltransferase	JCELPAOC_01881	aceF	Dihydrolipoyllysine-residue acetyltransferase component of pyruvate dehydrogenase complex	MAIEIKVPDIGSDEVEVTEILVKVGDKVEAEQSLITVEGDKASMEVPSPQAGVVKEIKISTGDKVETGSLIMVFDAEGAAEAAPAAAEEKKADAAPAPAAAAATASKEVAVPDIGGDEVEVTEILVKVGDKVEAEQSLIVVEGDKASMEVPAPFAGVVKEITISTGDKVSTGSAIMVFEAEGAAPASDAKPEVKEEAASAPAAAAGAKDVNVPDIGGDEVEVTEILVKVGDKVEAEQSLIVVEGDKASMEVPAPFAGTVKELKVATGDKVSTGSLIMVFEVEGAAPAAPAAAKQEAAPAPAAKSEAKAAAPAPAKADSKGEFAENDAYVHATPVIRRLAREFGVNLAKVKGTGRKGRILKEDVQTYVKEAVKRAEAAPAAASGGGLPGMLPWPKVDFSKFGEIEEVELGRIQKISGANLSRNWVMIPHVTHFDKTDITDLEAFRKQQNAEAEKRKLDVKYTPVVFIMKAVAAALEQMPRFNSSLSEDAQKLTLKKYINIGVAVDTPNGLVVPVFKDVNKKGITELSRELMAISKKARDGKLTAGDMQGGCFTISSLGGLGTTHFAPIVNAPEVAILGVSKSAMEPVWNGKEFTPRLMMPISLSFDHRVIDGADGARFITIIGNMLSDIRRLVM
	WKH00_05115		AAA family ATPase	JCELPAOC_01038		hypothetical protein	MAIEQIQIRGFRSIRNLTLSLQQLNVVSGPNGCGKSNLYKAVRLLHEAASGRLALALAEEGGIQKAMWAGGLRRGDRRHDPKRLELAVVMDDMDYQLEIGFPEPLVTSLFNLDPLVKQERLWLSGQQRRPSACIMQRENQTAFLHNVEGERVAYPAVLHPEESLFGQLGEPHRYPELSQLRERLQQWRFYHEFAVWPGSPIRAPQIGVRAPVLSHDGSNLAAAWATIVERGHSELLSEVMEQAFPDSQFDVDVQNGRFQMLMSRQGILRPLESAEFSDGTLRFLCLVVALLSPRPPAFMALNEPENSLHEDLLPALARLIAEASEFSQLWITSHSPRLATLIAQHTAVNHIALEQREGETCVKGDERV
	WKH00_07080	ndk	nucleoside-diphosphate kinase	JCELPAOC_01440	ndk	Nucleoside diphosphate kinase	MAIERTFSIIKPNAVAKNVIGAIYNRFESAGFKIVGAKMLQLSKEQAEGFYAEHQGKPFFDGLVEFMTSGPVVVSVLEGENAVQRHRDLMGATNPANALAGTLRADYADSFTENATHGSDSAESAAREIAYFFGENEICPRTR
	WKH00_12245	msrA	peptide-methionine (S)-S-oxide reductase MsrA	JCELPAOC_02493	msrA2	Peptide methionine sulfoxide reductase MsrA 2	MAIEYAVIAGGCFWCTEAVFKDVIGVESVESGYTGGARPNPTYEQVCSGATGHAEAIRIGFDPEKVSFGDLLDISFVTHDPTQLNRQGNDIGTQYRSAIFPANAEQEAEARAAIARAQADHDVPVVTTIEPLKEWYPAEAYHQDYWEGAGQRNGYCMAVIPPKLQKLRKSFANRVKS
	WKH00_23255		hypothetical protein	JCELPAOC_04735		hypothetical protein	MAIFASDAQEMRVKLAALKKAVNEKRAAEGMGSITNDHIILELVNAAFDTASKGRGLGIFICNVFVRL
	WKH00_21800		protein-disulfide reductase DsbD domain-containing protein	JCELPAOC_04447	dsbD_4	Thiol:disulfide interchange protein DsbD	MAIFIRSMLLLLAVLQPVAQAADSGWLRAAQNTHAEVRLRSATTPDNQVRLLIDVRLQPGWKTYWRTPGEGGVAPAIRWESDIAEERWSWPTPARFNVSGFTTQGYQRDVSLPVTLRASGILKGTLTLSTCSNVCILTDFPFSLDLDKPANAEFVADYARALGQVPVNSGLIDVLKAGYAGNELRVKAERADGWHHPEIFLDNPTGSVLGKPVIKIKDRQMIASMPVTDEWGGESPYLHGQELSLVIADRGISQQSNTVIGDPLAVPFTYDGLAYIALLALLGGLVLNLMPCVLPVLALKLSGLIQASGQSRRLTRQQFLASSAGIVTSFIMLALFMSLLRLSGETLGWGIQFQNSGFLLVMALVSFFFTASLFDLVHIRLPSFLNTRLAMQGGDNLSGHFMQGIFATLMATPCTAPLLGTAIGWALAAPLPGLWLLFILMGIGMSLPWLLIAMQPDLARFLPKPGRWMLYLRASLGTMLLLSCIWLLSLLAGHWNRVAVAIISLLLLAILPCSLIKQGRNRLASCVALIIALSVAGYTVTTGEGDELRWKPLTEEAVHEALQGNKRVLVDITAEWCITCKLNKLHVFDSNVVRKALKADDIVLLRGDWTHADPQISRFLQQRGSVAVPFNQVYGPATPEGIVLGTVLSRDALLSSLARAKEQP
	WKH00_03305		hypothetical protein	JCELPAOC_00671		hypothetical protein	MAIFNQFRVINPNMFVESTWLDDIVTARVPLLVLRNFLTPEVREAVVTDLQSCREKIRVSHYPNGALTTLGPYLARHTAAPDNYFTELRDIQPALPPSLNTLREQIYRWVQHALRLESLRIAHEPGCGDYAGSIVRFHANGVANPLHNDNIVRDAAETSLVVTQILHQLSCVVCLQECNAGGALRIYNKKWSPEDEQFKTVGELGYRSGVIENSEICEFSPRSGDIYLFNPAFYHEIDRVEGDTRITMGFFFGLTDKKMKHAIAWS
	WKH00_07150		3-phenylpropionate MFS transporter	JCELPAOC_01454	hcaT	putative 3-phenylpropionic acid transporter	MAIGSARWLGLGYFTYFFCYGIYLPFWGVWLKGTGLDAEKIGLLLGCGMVARFVGSLLIASQVKNPSRLITALRLLALMTCLFAAGFWVGEQWMWLLTVMIGFNLFFSPLVPLSDALAATWTQQIGLAYGPVRLWGSLAFVISSALTGVLVSAYSSNAILLLLSVGVISMLAGMMLTPATQPQGNERQGAAGGGWQVWRELLRENAVWRFMLCVTLLQGAHAAYYGFSAIWWQESGYSASTVGYLWSLGVVAEIVVFALSNRLFRRWSARDLLLLSGICALIRWSLMGATTALPLLIVAQILHCGSFTVCHLAAMRFIAARQGAEVIRLQSLYSALAMGGGIAIMTMICGVLFAHLQGHLFWVMALVALPALFLRPGYDSSK
*				JCELPAOC_04560		hypothetical protein	MAIGTQNLTSKLSPSRELTLIFSKGNGDDSSFMSVQYNYYVKFCVLFG
	WKH00_14600		hypothetical protein	JCELPAOC_02976		hypothetical protein	MAIIHYGKSVFIGNARTRRHRRRQPLSSLTQSIDQALNLPTETPTLRRAEQICQRQVAPRVDRAITAPRVTSQETPSFDNCCLPHVHLYAVS
	WKH00_04370		hypothetical protein	JCELPAOC_00885		hypothetical protein	MAIKAKSLKDAEALLHSGISKVELAYDIGSDDFFRLASHWCDRGARISRGHHHFVVSLKSFAIPPND
	WKH00_07460	proV	glycine betaine/L-proline ABC transporter ATP-binding protein ProV	JCELPAOC_01520	proV	Glycine betaine/proline betaine transport system ATP-binding protein ProV	MAIKLEVKNLYKIFGDNPERAFKYIEKGATKDVILEKTGLSLGVKNASLAIEEGEIFVIMGLSGSGKSTMVRLLNRLIEPTRGQVIIDGVDIAKISASELRDVRRNKISMVFQSFALMPHMNVLNNTAFGMELAGVALAERQEKALEALRQVGLENYAHAYPDELSGGMRQRVGLARALAINPDILLMDEAFSALDPLIRTEMQDELVNLQARHQRTIVFISHDLDEAMRIGDRIAIMQGGEVIQVGTPDEILNNPANDYVRTFFRGVDISHVFSAKDIARRSAGALIRKAPGFGPRSAIKLLQDEDRDYGYVLEKQKFLGVVSTDSLKAALAAGLGLDSALLDSPAAVPADTSLSDLLSHVAQAPCAVPVVGEENQYVGIISKSTLLRALDREGAQP
	WKH00_03275	yidA	sugar-phosphatase	JCELPAOC_00665	yidA_1	Sugar phosphatase YidA	MAIKLIAIDMDGTLLNPQHEITPAVKSALDRARQQGVSIVLTTGRPFVGIQRYLMELDMQTPGQYAISNNGALVHQAEDGECVAEVTLTFDDYLYIENLARELGVHFQAFDKTHLYTPNKDISEYTIHEASLTGIPVRYRAVEEMDRAMRFPKLMMIDRPALLDAAIARLPGHAQQTYTILKSAPYYLEILDRRVNKGQGVKMLAEKLGLKQEEVMAIGDQENDLAMIEYAGTGVAMGNAIDSVKKIAQFITKTNMEDGVAHAIEELVL
	WKH00_07215	acpS	holo-ACP synthase	JCELPAOC_01468	acpS	Holo-[acyl-carrier-protein] synthase	MAILGLGTDIVEIERIAGVIERSGDRLARRVLSEAEWQQYQSHKQPVRFLSKRFAVKEAAAKAFGTGIRGGLAFNQFEVYNDALGKPGLRFFQHAAEVAERLGVKHVHVTLADERHYACATVIIES
	WKH00_16375	galE	UDP-glucose 4-epimerase GalE	JCELPAOC_03335	galE	UDP-glucose 4-epimerase	MAILVTGGAGYIGSHTVLALLQRGDDVVVLDNLCNASCEAINRVEKLAGKKATFVEGDIRDRACLRDLFASNSISAVIHFAALKAVGESTRMPLEYYENNVAGTVVLLEEMRDAGVWNFIFSSSATVYGADAPVPYVETTPIGGTTSPYGTSKLMTEFVMRDFAKAEPKFKAIALRYFNPVGAHESGEIGEDPAGIPNNLLPYIAQVAIGRLEKLGVFGGDYDTPDGTCLRDYIHVVDLAEGHLKALDYLSKVEGYTAFNLGGGKGFSVLEMIKAFEKASGKAIPFEIKPRRDGDLPAFWADASLANTTLDWRVTRGIDEMMRDTWNWQSKNPDGFR
	WKH00_06590		isochorismatase family protein	JCELPAOC_01338	entB	Enterobactin synthase component B	MAIPQLTSYPLPAATELPNNKVKWMLEPDRAALLIHDMQRYFLNFWGENSPLVEQVVDNIARLRRYCKAQGIPVFYTAQPNAQSDEDRALLNDMWGPGLNKHPDQQKIVDALAPDEDDQVLTKWRYSAFHRSPLESILQEMGRDQLIITGVYAHIGCLTTATDAFMRNIQPFMVADALADFSREEHMMALTYTAGRSGKVVMTADLMPVPLSKDDLRALILPLLEDDEVPEDDENLIDYGLDSVRVMALAARWRQVHRDIDFVSLAKNPSIDGWWALLAREPAK
*	WKH00_12960		oligosaccharide flippase family protein				MAIRENSLNSAKWSLLSSIKIIGIGVLQLSLLAQILQANELNLLAIAVIALLAIDTLADRGFSNTLIRRSILSINDLSTIYWGNMLMGVAVFGLLFTGSHLLISLFEQPELALMLQMVSVVFIIIPQGQHYRAILQREKQYTRIAFAETSSVLAGLAVTLFTVWLTPSVLCAIWGYLAMASIRMLIYCYYGRSWFQPEYRFSLNAFSKIRAKNK
	WKH00_10565		RES family NAD+ phosphorylase	JCELPAOC_02152		hypothetical protein	MAIRFFRLVKSEYAMSAFDGFGARTYGGRWNSVGTVCVYMGSSRALCVLEALVHLTIQDLSHNYSMLSISVPESLITELSLEALPDDWQADPAPSSTRQIGDDWLASPGNGLVLKVPSTLTGEWNALFNPRHPAAAGIISKVVVEPFFFDPRFRLQ
	WKH00_13385	murI	glutamate racemase	JCELPAOC_02726	murI	Glutamate racemase	MAIRHQDESITSAAATTSDLRPTVLVFDSGVGGLSVYDEVRQLLPDLHYLYAFDNAGFPYGEKSETFIVDRVVAIVEAITHSYPLSLVIIACNTASTVSLPALRERFAFPVVGVVPAIKPAARLTRNGVVGLLATRATVRRPYTHELVSQFAGSCKIEMLGSAELVELAEAKLHGAEVALEEVRRIVQPWLRMAEPPDTVVLGCTHFPLLREELQQVLPEGTRLIDSGAAIARRTAWLLEHEAPEVHSSQQNIAFCTELDGEAVQLSPVLRRYGFPLLEKLAL
	WKH00_09530	map	type I methionyl aminopeptidase	JCELPAOC_01937	map_2	Methionine aminopeptidase	MAISIKTPEEIEKMRVAGRLAAEVLEMIEPYVKPGVTTGELDRICHDHITQKQQAVSACLGYHGFPKSVCISVNEVVCHGIPSDDRPLKDGDVVNIDVTVIKDEYHGDTSKMFIVGKPTIQGERLCRVTQESLYLSLRLIKPGIRLRELGRAIQKYVEANDFSVVREYCGHGIGKGFHEEPQVLHYDADDGGVVLQAGMTFTVEPMVNAGDYRIRTMKDGWTVKTKDRSLSAQYEHTIVVTENGCEILTLRKDDTLPAVLVAEG
*	WKH00_11215		sugar ABC transporter permease				MAISSDENLVTAKRPRRHATTGAVLALLPGFGQFYHRQWAKGLCFLILLSSFTGVFHDFLREGFWGLYTLGESVPRDNSIFLLAEGIISVLIAAFGVAVWGVSMRDAWVNGVKRDKGQQLNSVRQQYQLLLRDGFPYLMISPGFILLVFVVVFPILFGFAIAFTNYNLYHTPPAKLVDWVGFKNFINIFTLSIWRSTFFDVLQWTVVWTLLATTLQCTVGVMLAILVNQKDLRFKPLIRTIFILPWAVPGFVTILVFAGMFNDSFGVINNAILDFFGIAPKAWMTDPFWTKTALIMMQTWLGFPFVFAMTTGVLQAIPDDLYEAAIMDGASAWTRLKTITLPLVLYAIAPIIITQYTFNFNNFNIIYLFNNGGPAVAGSNAGGTDILVSWIYKLTMSSSQYAIAATITILLSIFVVGLALWQFRATRSFKQDEMA
	WKH00_13090		glycosyltransferase	JCELPAOC_02664		hypothetical protein	MAITPLAEAVQQSQLLVNTLADTDDNPVHVAFGINYAYARGMGITLFSLLSHHPDTAFHAHVFSDSLCEEDVEKLRSLATGHRLAITLHIFNSAWVDQLPAVGRYPKSIHYRFLIPETVASYSDRVIYIDADTLVVGDYSPLFTLDITDYTLAACNDTPRARHNQCARLGLKHHHYFNSGFMLINIPRWLERQTTARITDVLVTRGAEFGFPDQDALNIVLEDEILILPDRYNHIYDIIANKVWDHSGVPEETVMIHYTGKCKPWHAWAGSDLSHRYYSYYQRSPWASQPLDTPKHYKEMKRFARVKWHQKQYAESLSWMMKYVSLKFFKQSEQ
*	WKH00_22660		type II toxin-antitoxin system CcdA family antitoxin				MAITQRATQSVTMTVERDLLSRAREAGINLSATLTTALDAELRQYEAKKWQEENSEALEALNRFHDEHGCFSDEYRTF
	WKH00_22180	radA	DNA repair protein RadA	JCELPAOC_04525	radA	DNA repair protein RadA	MAKAAKRAFVCNECGADYPRWQGQCSACHAWNTITEVRIAASPAAARNERLSGYAGSAGTSRVQKLSEISLEALPRFSTSFKEFDRVLGGGVVPGSAILIGGSPGAGKSTLLLQVMCRLSEGMKTLYVTGEESLQQVAMRAHRLGLPTENVNMLSETSIEQICLIAEQEQPQLMVIDSIQVMHMAEIQSSPGSVAQVRETAAYLTRFAKTRGVAIIMVGHVTKDGSLAGPKVLEHCIDCSVLLDGDADSRFRTLRSHKNRFGAVNELGVFAMTEQGMREVSNPSAIFLSRGEEVTSGSSVMVLWEGTRPLLVEIQALVDHSMMGNPRRVAVGLEQNRLAILLAVLHRHGGLQMADQDVFVNVVGGVKVTETSADLALMLSMVSSLRDRPLPQDLVIFGEVGLAGEIRPVPSGQERIAEAAKHGFKRAIVPAGNAPKKPIAGMQVFSAKKLADALAILDDL
	WKH00_17910		prolyl oligopeptidase family serine peptidase	JCELPAOC_03654	estB_2	Carboxylesterase 2	MAKALVIFLHGVGSNGDDLAPIGRHWATLLPDVIFASPNAPERFAAGFGWQWFSLEEVTPENRPGRVRAARAAFDATLSDVIAQHGFADRWQDVVLVGFSQGSIMALDALASGRYPLAGVVAFSGRLAVDGELTPQPHLPALLIHGQADEVIPWQESESAAARLRAALVPVEARFEPATGHTISAQGAMHAAAFIGQCLQD
	WKH00_21260	rpsK	30S ribosomal protein S11	JCELPAOC_04337	rpsK	30S ribosomal protein S11	MAKAPVRARKRVRKQVSDGVAHVHASFNNTIVTITDRQGNALGWATAGGSGFRGSRKSTPFAAQVAAERCAEAVKDYGIKNLEVMVKGPGPGRESTIRALNAAGFRITNITDVTPIPHNGCRPPKKRRV
	WKH00_15415	yciH	stress response translation initiation inhibitor YciH	JCELPAOC_03144	yciH	putative protein YciH	MAKDNPLVYSTDSGRITQPEPAKERPKGDGIVRIQRQTSGRKGKGVCLITGIDLDDAALTLLAAELKKKCGCGGSVKEGVIEIQGDKRDLLKSLLEAKGMKVKLAGG
	WKH00_21430	msrB	peptide-methionine (R)-S-oxide reductase MsrB	JCELPAOC_04371	msrB	Peptide methionine sulfoxide reductase MsrB	MAKDTAPEAKIAQLTEMQRYVTQQRGTEPPYSGALLHNKQEGIYHCLICEAPLFLSETKYDSGCGWPSFYQPVSDDAIRYIEDDSHGMQRIEIRCGSCDAHLGHVFPDGPQPTGERYCVNSASLNFTDEQGEQTKG
	WKH00_12460	infA	translation initiation factor IF-1	JCELPAOC_02538	infA	Translation initiation factor IF-1	MAKEDNIEMQGTVLDTLPNTMFRVELENGHVVTAHISGKMRKNYIRILTGDKVTVELTPYDLSKGRIVFRSR
*	WKH00_09775	rbfA	30S ribosome-binding factor RbfA				MAKEFGRPQRVSQELQKEIAMILQREIKDPRLGMMVTVSGVEVSRDLAYAKVFVTFLNDKDEEAIKHGLKALKEASGYIRILLGKAMRLRIVPELTFFYDNSLVEGMRMSNLVTSVVKNDTERRGPDATGDDEEA
	WKH00_15595	ftsY	signal recognition particle-docking protein FtsY	JCELPAOC_03179	ftsY	Signal recognition particle receptor FtsY	MAKEKKRGFFSWLGFGKEEEKQPVAEEQTQEVAESAQQQAEQEAPALGQAEAKAEETVVITETVAGQQREAEVTAAAPHESAPAVLDEAEPIEADPEALLEVSAPEHDATPVIDADDVVTPIADEAPADAPLSEEELTALALGDAPIVETPHSEADAALSEEELTALALDDAAIVETPDSEAEAALSEEELTALALDDAGIVETPHSEAEAPLSDEALTPDEAAIVETPDSEAEAPLTEEELTALALGEAEVTDTEPAETLSDTVSDLPLAAAPLIVQEQERPSKEGFFARLKRSLVKTRQNLGSGFVSLFRGKKIDDELFDELEEQLLIADVGVDTTRRIITHLTQQANRKQLRDAEALYGLLKAEMASILAKVDAPLDVSGKTPFVILMVGVNGVGKTTTIGKLARQYQAEGKSVMLAAGDTFRAAAVEQLQVWGQRNNIPVIAQHTGADSASVIFDAIQAAKSRGVDVLIADTAGRLQNKSHLMEELKKITRVMKKLDDSAPHEVMLTLDASTGQNAVSQARLFNEAVGVTGIALTKLDGTAKGGVIFSVADQFGIPIRYIGVGEGIEDLRPFKAEDFIEALFARED
	WKH00_21005	tuf	elongation factor Tu	JCELPAOC_04285	tufB	Elongation factor Tu 2	MAKEQFQRNKLHVNVGTIGHVDHGKTTLTAAITTVLAKTNGGQARAFDQIDSTPEEKARGITINTAHVEYETAARHYAHVDCPGHADYVKNMITGAAQMDGAILVVAATDGPMPQTREHILLGRQVGVPYIIVFLNKCDMVDDEELLELVEMEVRDLLSAYDFPGDDTPIVRGSALKALEGNPEWEAKIIELAEHLDNYIPDPVRAIDMPFLLPIEDVFSISGRGTVVTGRVERGIVKVGDEVEIVGIKDTVKSTCTGVEMFRKLLDQGQAGENCGVLLRGIKREDIQRGQVLAKPGSIKPHTQFESEVYVLSKDEGGRHTPFFKGYRPQFYFRTTDVTGSVELPEGVEMVMPGDNIKMVVTLIHPIAMDEGLRFAIREGGRTVGAGVVAKVIA
*	WKH00_18300		GTP-binding protein				MAKEQFQRNKLHVNVGTIGHVDHGKTTLTAAITTVLSKTYGGQARAFDQIDNAPEEKARGITINTSHVEYETPTRHYAHVDCPGHADYVKNMITGAAQMDGAILVVAATDGPMPQTREHILLGRQV
	WKH00_19870	ybfE	LexA regulated protein	JCELPAOC_04054	ybfE	putative protein YbfE	MAKEQTDRTTLDLFADERRPGRPKTSPLSRDEQLRINKRNQLKRDKGRGLRRVELKMNSDAVDALNTLAEQRNLSRSELIEQMLLAQLKLD
	WKH00_13620		LysR family transcriptional regulator	JCELPAOC_02776	yhaJ_2	HTH-type transcriptional regulator YhaJ	MAKERALTLESLRVMDAIDRRGSFAAAADELGRVPSALSYTMQKLEEELDVVLFDRSGHRTKFTNVGRMLLERGRVLLEAADKLTTDAEALARGWETHLTIVTEALVPIDALFPLVTRLADKANTQFSLVTEVLAGAWERLEQGRADIVIAPDMHFRASTEINTRKLYTMMSVYVASADHPIHNEPEPQSEVTRVKYRGIAVADTARERPVLTVQLLDKQQRLTVSSMDDKRRALLAGLGVATMPYSLVEQDIAEGRLRVVSPEYTREVDIIMAWRRDSMGEAKSWCLREIPRLLAKKN
	WKH00_05310		efflux RND transporter permease subunit	JCELPAOC_01079	acrB_1	Multidrug efflux pump subunit AcrB	MAKFFIDRPIFAWVLAIIIMLVGALSILKLPIEQYPNVAPPAIEIQATYPGADAKTLQDSVTQVIEQNMNGIDGLMYMSSSSDSSGTLTLTISFESGTDADIAQVQVQNKLQLATPLLPQEVQQQGIQVKKSSSSFLMVAGFISDDDNMTQNDISDFISSSIKDPISRTKGVGDTQVFGAQYAMRIWMDPHKLNNYNLTPVDVISALNTQNTQVAAGQLGGTPPVPGQQLNASIIAQTRLTSTDEFGKILLKVNEDGSQVRLRDVARIELGAENYEIVARYNGKPASGIGIKLATGANALDTANAVKAELAKLQPTFPAGLKVVYPYDTTPFVKISIFEVVKTLIEAIVLVFLVMYLFLQNFRATLIPTIAVPVVLLGTFAVISAFGYSINTLTMFGMVLAIGLLVDDAIVVVENVERVMAEEGLPPKEATKRSMEQIQGALVGIALVLAAVFIPMAFFGGSTGVIYRQFSITIVSAMALSVLVAFILTPALCATMLKPIKKGEHGKTTGFFGWFNRMFDKSTNHYVDGVGHMVRSTGRYMVIYLVIVVGMAFLFVRLPSSFLPEEDQGLLLAQAQLPAGATQERTQKVLDQVTDYFLTQEKDTVKSVFTVNGFGFAGRGQNTGIAFVSLKPWDERTGSDMKVPAIAGRAMQALGAIKDAMVIPFNLPAIIELGNATGFDFELIDQNNLGHDKLTEARNQLFGMIAQHPDTLVGVRPNGMEDTPQYKLTIDQEKAQALGVSLSDINTTLAASWGGSYVNDFIDRGRVKKVYVMGKADSRMLPDDIGKWYVRNSSGTMVPFSAFSSAKWQYGSPRLERYNGLPAMEILGQAAPGKSSGAAMDLMEELAAKLPAGIGYDWTGMSYQERLSGNQAPALYAISLIVVFLCLAALYESWSIPFSVMLVVPLGVIGALIFTTLRGLSNDVYFVVGLLTTIGLSTKNAILIVEFAKDLMDKEGKGLIEAALEACRMRLRPILMTSLAFILGVLPLAISTGAGSGSQNAVGTGVIGGMVTATILAIFFVPVFFVVVRRRFGKKKEESANSHPVEHNQTH
*	WKH00_04425		DegT/DnrJ/EryC1/StrS family aminotransferase				MAKFSVPLLIHVGLVALTVGKDSRVVVPAVCAVMTVLPVLQLGATPVVIDTDGDSFCFDPEQLESELNNDLAAIIACGMWGNLGTSETMLFLSKRLNVPLLGDAAQSFGASTPYGKEGLKGT
	WKH00_16760		substrate-binding domain-containing protein	JCELPAOC_03416		hypothetical protein	MAKFTLKQIAAQSGLSLATIDRALHQRGNVHATTQHRIQQAIADLELMQKAGLARGRTIYFDVIMHTPDRFQPLIREAFSSQIASFTAFKLQLRFHFGANLTAEAINALLNKKALHSHGVILKAACSGELNPTLESLLKQRVPVVTMMSDLPGSARLRYIGMDNFDAGKVAAFLMSKWLRVSRSHIVAVTGSHDFIGEQERIQGFQRAMEEFAPQHQVSVVAGGYGIDARMQQSVTQFLQSHPDADAVYTVGGGNPGILRAFAEQKRTVNAFIGHDLDRENRALLQAGKIDALIEHNLQLDALHAFRTLLAFHGFLPASEPPAPYSKINIITRYNMTA
*	WKH00_22435	traF	type-F conjugative transfer system pilin assembly protein TraF				MAKGALAAFVSAMFIFSHAVMADDVIEDAKPFTGWHWYNEPVKKPEKKKKTPESDIPDISKMPIQEQVKVLQGYTKEALQTAILYPHDIEANAAFQRWQKFWTEHASYFSQAFSVAQLQYPDLDYNLEHSHYNSIASLESVKEQSNEDKAIQKIAENYGLFLFYRGSDPVDTQMAGVVSAFAKAKNISIVSISVDGVVASTLPETRPDNGQSQAMHITHFPALYLVEPKSRKFEPVAYGFMTQDDLATRFLYVATGFKPNF
	WKH00_13050	rpmG	50S ribosomal protein L33	JCELPAOC_02656	rpmG	50S ribosomal protein L33	MAKGIREKIKLVSSAGTGHFYTTTKNKRTKPEKLELKKFDPVVRQHVLYKEAKIK
	WKH00_13850	hfq	RNA chaperone Hfq	JCELPAOC_02822	hfq	RNA-binding protein Hfq	MAKGQSLQDPFLNALRRERVPVSIYLVNGIKLQGQIESFDQFVILLKNTVSQMVYKHAISTVVPSRPVSHHSNNTGGGSNNYHHGGSNTTAQPQPQQDGDNAE
	WKH00_11930		hypothetical protein	JCELPAOC_02427		hypothetical protein	MAKHHLLKSIEIAAIVLFVLILAYLAVTGLLSSTGVDHAWPYPSK
	WKH00_04415		hypothetical protein	JCELPAOC_00894		hypothetical protein	MAKHLDNKDISIIKNTIAGWDSERSGKLSWEYLCDRLEPLIGKRPTRQSLGLHKDIVMAFNIKKKNIKSGNDEEKRPANLKVASQRIRNLELKNKILAEELRSLEERFVVWQFNAINHGISFEQLNNGLPKIDRETNAD
	WKH00_21585	metK	methionine adenosyltransferase	JCELPAOC_04403	metK	S-adenosylmethionine synthase	MAKHLFTSESVSEGHPDKIADQISDAVLDAILEQDPKARVACETYVKTGMVLVGGEITTSAWVDIEEITRKTVREIGYVHSDMGFDANSCAVLSAIGKQSQDINQGVDRTDPLEQGAGDQGLMFGYATNETDVLMPAPVTYAHRLVQRQAEVRKNGTLPWLRPDAKSQVTFQYDDGKIVGIDAVVLSTQHAESISQKDLQEAVMEEIIKPVLPAEWLSASTKYHINPTGRFVIGGPMGDCGLTGRKIIVDTYGGMARHGGGAFSGKDPSKVDRSAAYAARYVAKNIVAAGLADRCEIQVSYAIGVAEPTSIMVETFGTEKISTEQLTLLVREFFDLRPYGLIQMLDLLHPIYKETAAYGHFGREHFPWEKTDKAALLREAAGL
	WKH00_17040		flavodoxin	JCELPAOC_03480		putative protein	MAKIGIFVGTVYGNALLVAEEAEPILQQQGHSVTVFDDPTLADWQNYASDVALIVTSTTGHGDFPDTISGLFHAIKDQLGHQPALRYGVIALGDSSYDHFCGAGKTFDVLLQEQGAQRVGEVLLVDATENPEPEAVTLPWVEAWGAQL
	WKH00_11805	cspE	transcription antiterminator/RNA stability regulator CspE	JCELPAOC_02401	cspC	Cold shock-like protein CspC	MAKIKGQVKWFNESKGFGFITPADGSKDVFVHFSAIQGNGFKTLAEGQSVEFEIQDGQKGPAAVNVTAI
	WKH00_17325	wrbA	NAD(P)H:quinone oxidoreductase	JCELPAOC_03536	wrbA	NAD(P)H dehydrogenase (quinone)	MAKILVLYYSMYGHIETMANAVAEGARRVPGAEVDILRVPETMEADRFAQVGGKTDQQAAEATPEVLPHYDAIIVGTPTRFGNMAGQMRTFWDRTGGLWASGALFGKVASVFTSTGTGGGQEQTITSVWTTLAHHGMVIVPIGYGTKELFDISQVRGGTPYGATTLAGGDGSRQPTEAELNIARFQGEHVAGLTVKLQD
	WKH00_22620		hypothetical protein	JCELPAOC_04610		hypothetical protein	MAKIQARNVDDALYQRIEQSAMKNERSLEGEIRTALREYYQPVVSQEPMMSEREGWQHETGKRLRWLFDRLMADNYFRDYAGGRTLDTFDLVRLGRQLNTSPGLLMDIMDGLQELTFELADAMAEKFGSSAEWLLGESGQPFPFVDIGSVGYREFFFPAESKSDYTFEFLRISGGMHNGTLLILRQDMQTKRITPGVINDFHLNSDMGSGGYGNMKRFLLLLKTEGARLSINTFDWTPEHPNFGFSTVIGQHHHVYFQDSPHRSSARWLQQVFNGEDPGDWFSNGWSSVLREIGETPFGDDSKVAGGVVSE
	WKH00_02315		hypothetical protein	JCELPAOC_00470		hypothetical protein	MAKKEVIHNNTKLNEALKRTNYNSLSPQAKIIINEAIQNCPSLGKYKLPVEDVYYIIRNANELSKAQVLHHLTIYRTDRSKKLPNSDSSIEKYKKACISAAEALEAFVEGGGLLCGIRAAMEKVLPAKPMNDEQKQAVQELMNGNASASEVIAFLQTIR
	WKH00_19250		lysylphosphatidylglycerol synthase domain-containing protein	JCELPAOC_03925	ybhN	Inner membrane protein YbhN	MAKKHPRWQLAKKILTVLFFIAVVVLLVVYARKVNWEDVYDVIVNYNRFVVLTAAGLVVLSYLVYGCYDLIGRAYCGHKLAKRQVMLVSFICYAFNLTLSTWVGGVAMRYRLYSRLGLDSGTITRIFSLSIATNWLGYILLAGVVFSAGMVSIPSGWFIGETTLRLIGGALLVLVAVYLWACAFSKQRRWTIKGQTLQLPSLRMALLQFAVSCANWMVMGAIIWLLLGRDVGYPMVLGVLLISSIAGVIIHIPAGIGVLEAVFLALLSGQHASHGTIIAALLAYRVLYFILPLLLALVLYLGLESRAKHLRQKNEQKLQKS
	WKH00_04970		hypothetical protein	JCELPAOC_01007		hypothetical protein	MAKKITSLNISDVSIETADMIGTALNISRSAAFDYVMYAYRPFASRVSHHNNEVKKLRELLLNQTMDAHLSSIRGIPEITREEFFLAGWKSHIKSQLNIPSFEHYRHNTSDGTMSKGEKKIIEEQLEGFVDTYRMRGAIHIKTDRIVDKNGPNVKGYSNTILIKETSWNGYFFDFNNIVLLPISDLIIHGVREVLKRKEIYSNAPCICWINIYHTNELAVMVPIIQEDEVSDHRRNEKVIIVINPFTEV
	WKH00_22615		DUF1173 family protein	JCELPAOC_04609		hypothetical protein	MAKKKVYLVHFTGQRGQQEASEDFQQNETSIWQRWLKHSRDNKKTTVVTCRCLPAENDPVRRRLKVHYSRDTERCWLSSYAFTGNEHKPDCRFYSVWSDERQAEIYQGEAVRAAADGTIVVRLPTGLQKKAPSDAKTAENASADEPVKRKRRPSMSLLGLLHLLWEQSGINVWHPAFDKKKRSPGWVSWRLQHTAVRIRIGRVPLEESLLLMAMKGTQQVIANREHLRSAEKNKRRLIVVSMLAGWSEAAEARLKTMLPLGLFSGFPDLVMPEDVRLRLERSFSRELSDWRRGMKVMVITETEQPETSFRHIDGRNRPSSCSTVIDVALMTVSPRFIPLDSSYESAVEEKLWQEKRAFIKPLRYDGEDGVFPDFVLKDVPGVDALPMEVFGMNTPEYLLRKQDKTSHYESEYGPGRWWSWEATVRSEIPAFPSCSA
	WKH00_21020	rplK	50S ribosomal protein L11	JCELPAOC_04288	rplK	50S ribosomal protein L11	MAKKVQAYVKLQVAAGMANPSPPVGPALGQQGVNIMEFCKAFNAKTESLEKGLPTPVVITVYSDRSFTFITKTPPAAVLLKKAAGIKSGSGKPNKDKVGKVTRAQVREIAETKAADMTGSDVEAMTRSIEGTARSMGLVVED
	WKH00_21205	rplE	50S ribosomal protein L5	JCELPAOC_04326	rplE	50S ribosomal protein L5	MAKLHDYYKDEVVQKLMTEFGYNSVMQVPRVEKITLNMGVGEAIADKKLLDNAAADLAAISGQKPLVTKARKSVAGFKIRQGYPIGCKVTLRGERMWEFFERLVTIAVPRIRDFRGLSAKSFDGRGNYSMGVREQIIFPEIDYDKVDRVRGLDITITTTAKSDDEGRALLAAFDFPFRK
	WKH00_21025	rplA	50S ribosomal protein L1	JCELPAOC_04289	rplA	50S ribosomal protein L1	MAKLTKRMTVIRDKVDATKQYDIAEAVALLKELATAKFVESVDVAVNLGIDARKSDQNVRGATVLPHGTGRSVRVAVFAQGANAEAAKAAGAELVGMEDLADQIKKGEMNFDVVIASPDAMRVVGQLGQILGPRGLMPNPKVGTVTPNVAEAVKNAKAGQVRYRNDKNGIIHTTIGKVDFDADKLKENLESLLVALKKAKPSQAKGVYIKKVSLSTTMGAGVAVDQAGLNATAN
	WKH00_07055	hisS	histidine--tRNA ligase	JCELPAOC_01435	hisS	Histidine--tRNA ligase	MAKNIQAIRGMNDYLPADTALWQRIEGVLKQTLASYGYSEIRLPLVEQTPLFKRAIGEVTDVVEKEMYTFEDRNGESLTLRPEGTAGCVRAGIEHGLLYNQEQRLWYMGPMFRYERPQKGRYRQFYQIGVEVFGLQGPDIDAELIMLNARWWKALGISEHVRLELNSIGSLEARAHYRDALVAFLEQHKEVLDEDCKRRMYTNPMRVLDTKNPDIQQLLNDAPQLGDYLDDESREHFSGLCALLDDAGISYTVNQRLVRGLDYYNRTVIEWVTDSLGSQGTVCGGGRYDGLVEQLGGRATPAVGFAMGMERLVLLVQAVNPEFEPTSNVDVYVIASGQGVQSAAMQLAEKLRDEAPELRMMTNFGGGNFKKQFARADKWGARVALVLGEDEVKAGQVVIKDLRRGEQQTLDQAEAAAVLRSLLQ
*	WKH00_09730	ftsH	ATP-dependent zinc metalloprotease FtsH				MAKNLILWLVIAVVLMSVFQSFGPSESNGRRVDYSTFLSEVNQDQVREARINGREINVVKKDSNKYTTYIPVNDPKLLDNLLTKNVKVVGEPPEEPSLLASIFISWFPMLLLIGVWIFFMRQMQGGGGKGAMSFGKSKARMLTEDQIKTTFADVAGCDEAKDEVAELVEYLREPSRFQKLGGKIPKGVLMVGPPGTGKTLLAKAIAGEAKVPFFTISGSDFVEMFVGVGASRVRDMFEQAKKAAPCIIFIDEIDAVGRQRGAGLGGGHDEREQTLNQMLVEMDGFEGNEGIIVIAATNRPDVLDPALLRPGRFDRQVVVGLPDVRGREQILKVHMRRVPLATDIDAAIIARGTPGFSGADLANLVNEAALFAARSNKRVVSMVEFEKAKDKIMMGAERRSMVMTESQKESTAYHEAGHAIIGRLVPEHDPVHKVTIIPRGRALGVTFFLPEGDAISASRQKLESQISTLYGGRLAEEIIYGAERVSTGASNDIKVATNLARNMVTQWGFSEKLGPLLYAEEEGEVFLGRSVAKAKHMSDETARIIDQEVKHLIDSNYQRARQILGENMDILHAMKDALMKYETIDAPQIDDLMARREVRPPAGWEDPGSNSDSNGTPKAPRPVDEPRTPNPGNTMSEQYNK
	WKH00_02215		hypothetical protein	JCELPAOC_00452		hypothetical protein	MAKNNQLIFNVDGDVTGLRKALADGTNSIHKFGSESGDLLGNLSGKVSDLTGRFGGLSTGLIGTAGAMGIVAGGIYSLVSSTAEYVNKYNEVARTSSLTVEQLQKLEKQFSGLGFTVEKFGDLNRDVLDHLGDAFRDGSGPAEDMKAYGINIQDFNKYLNQSDGGIRSVAEAFYQMRKAGKSTAEITNMLETLGSDGSKLIGVFSQFNDTTELMNSIQSQTASLTNDNAAKFAEFETKVTSLSTSFHLWMANALGPTIDDLNTLFGLMNKDWSSTDFMQMFRNFYYGGDNGIAKMLRDIDGVDPKDIPGTKEWNEAHKDNNFPPKPQASTTTPQGGWVNKEKEAAAAKAAADKAARELEAQKRKEATALNNWNAAITKSGISDGDIRVKEFNRQQDEIVKKIRESGSLLKKSQDEIDHYVNQANDTRLKKFKDMIDEMVGYSDPNKELRGLSENLAGLEGQLSTDQMKGLLQKQTERIGLTNMGSDANNPFDNTNVLDQKRKDLEAQRDLELTINEQLNRQLGTSQEEYLKRKKAIQEKYSKQILAVETDNTQAQIGLLSESAGSLGTILSGALGEGSKAAQAAFALQKGISIAQIVLNLQTALSAALATPWPASLGAYAQVLSLGASIITTAKGAASGKAHNGIDEVPGSGDQTWILKAGERVVQPEANQKLTKFLDSQDSTKSSSSEGFVVNAPLIIQGGGADDDAKFQAMLKKHQNSVTQAVKNAQTRTT
	WKH00_02515	hflD	high frequency lysogenization protein HflD	JCELPAOC_00512	hflD	High frequency lysogenization protein HflD	MAKNYQEITLALAGICQSAHLVQQLAQQGHCQPEALTVSLRSVLDLNPGSTLAVFGNNEANLRLGLETLMAVLNSSSRQGAGAELTRYTLSMMVLERKLSASKTAMATLAQRITQLDRQLAHYELESDTILSAMAAIYVDVISPLGPRIQVTGSPAVLQNTQVQSKVRATLLAGIRAAVLWQQVGGGRLQLMFSRQRLLREAKTLLSRLPLTY
	WKH00_05425		helix-hairpin-helix domain-containing protein	JCELPAOC_01103		putative protein	MAKPKLVAFYLSLALGGALCHSSVSAAPEPVSAAVTQSSHPASKPEAAAQPQEEQVSINEATAEQLSAVMNGVGLKKAQAIVSYREQYGPFSAIQQLSEVPGIGNALIERNAARLKL
	WKH00_02410		sugar-binding transcriptional regulator	JCELPAOC_00491	deoR_1	Deoxyribonucleoside regulator	MAKQDEQRLMVKIATLYYVEGLKQSEIAQSLTLSQSFVSRILNRSVKEGVVKISVVPPANVYPELEKAIEQTYNLPQAIVVDVPDQASPLQIKQAIGSAAAHYLETRLRNDELIGISSWSGTIRAMVDALHPLNSACKGVIQLLGGVGANGNVQATILTQNLAALLNCPAWLLPSQSIEHSVSDRQRLSANAEVAEVLSKFEQVDLAIVGIGDLEPSALLRNSGNYYDGRMLQTLAARGAVGDICLHYFDACGQPVLKAEEDPVIGMELAQVKQCPQVVGLAGGREKAQAIRGALLGGYIKVLIIDYPTARLLLTPQD
	WKH00_10770		helix-turn-helix domain-containing protein	JCELPAOC_02192		hypothetical protein	MAKQESLRTSECPVARTLESIGERWCMMIVREAFDDVRRFSDFQRNLGLAKNILASRLKQLVEIGVFEIAPASDGSAYSEYVLTERGRSLFPVVVAMRQWGERYLFEKGETHSVLLDNAEGKPLPRLEVISSQGQKLEPVDCHRQRVVAEG
	WKH00_21245	secY	preprotein translocase subunit SecY	JCELPAOC_04334	secY	Protein translocase subunit SecY	MAKQPGLDFQSAKGGFGELKRRLLFVIGALIVFRIGSFIPIPGIDATVLAKLLEQQRGTIIEMFNMFSGGALSRASIFALGIMPYISASIIIQLLTVVHPALAEIKKEGEAGRRKISQYTRYGTLVLAIFQSIGIATGLPNMPGMQGLVMNPGFAFYFTAVVSLVSGTMFLMWLGEQITERGIGNGISIIIFAGIVAGLPPAIGHTIEQARQGDLHFLLLLLVAVLVFAVTFFVIFVERGQRRIVVNYAKRQQGRRVYAAQSTHLPLKVNMAGVIPAIFASSIILFPATIASWFGGGTGWNWLTTISLYLQPGQPLYVLLYATAIIFFCFFYTALVFNPRETADNLKKSGAFVPGIRPGEQTAKYIDKVMTRLTLIGALYITFICLIPEFMRDAMKVPFYFGGTSLLIVVVVIMDFMAQVQTLMMSSQYESALKKANLKGYGR
	WKH00_20005		flagellar basal body L-ring protein FlgH	JCELPAOC_04081	flgH	Flagellar L-ring protein	MAKQQILKPGHWLVASLLLTLNGCALVPRTPLVEGATTAQPMPSAPPVVNGSIFQGVAPLNYGYQPLFEDRRPRNIGDTLTITLQENVSASKSSSANASRDGSNSFGVSAVPTGLAGLVGAGGEKANLSAEGKNDFAGKGGASANNTFTGTITVTVDQVLSNGNLHVVGEKQIAINQGTEFIRFSGVVNPRTISASNAVLSTAVADARIEYVGNGYINEAQTMGWFQRFFLNISPM
	WKH00_21210	rpsN	30S ribosomal protein S14	JCELPAOC_04327	rpsN	30S ribosomal protein S14	MAKQSMKAREVKRAKLADKFFAKRAELKAIISDVNASDEDRWDAVLKLQSLPRDSSPSRQRNRCRQTGRPHGFLRKFGLSRIKVREAAMRGEIPGLKKASW
	WKH00_05650	phoB	phosphate response regulator transcription factor PhoB	JCELPAOC_01149	phoB	Phosphate regulon transcriptional regulatory protein PhoB	MAKRILVVEDEAPIREMLCFVLEQNDYQPIEAEDYDSAVGKLIEPWPDLILLDWMLPGGSGIQFIKHLKREAMTRDIPVMMLTARGEEEDRVRGLEVGADDYITKPFSPKELMARIKAVMRRISPMAVEEVIEMQGLSLDPSSHRVMSETTPLEMGPTEYKLLHFFMTHPERVYSREQLLNHVWGTNVYVEDRTVDVHIRRLRKALEVSGHDRMVQTVRGTGYRFSARY
	WKH00_05880		quinone oxidoreductase	JCELPAOC_01196	qorA	Quinone oxidoreductase 1	MAKRIQFSAQGGPDVLEWTDFEPADPAEHEVQVEHRAIGINYIDTYVRSGLYPVAAFPSGLGTEAAGVVSRVGRGVTLFKPGDRVVYCLASMGAYSEVHNVAEDRLMHLPEAISFEQGAASYLKGLTTQYLLRQTYKISAGETFLFHAAAGGVGLIACQWAKALGAHLIGTVGSAEKAAMAKKAGAWATINYREENIAQRVSELTDGKKVGVVYDSVGKDTWEASLDSLRRHGLMVSFGNASGPVTGIDLGILNKKGSLFVTRPSLFGYITNRQELETASAELFSLLASGAIKVDVPEQQKFALKEASKAHQMLESRATQGSCLLIP
	WKH00_17485		MFS transporter	JCELPAOC_03567		hypothetical protein	MAKRNPYAAREWLPHEKPMLPGSPSTPLHPMPKRLAFGLIGLLISLTGALSNALVTANLVNLQGTFGAWSNEIAWLPAVYVMGNISINLLLVKFRQQFGLRVFTEAFLVLYVLVAFFHLFANDLSSAIIVRTAHGMVAAALSSLGIYYQVQAWPAKHRLKALVIGLTVSQLAIPLARLFSSELLQLNEWRGLYLFELGLALIALGGVLLVKLPPGDRIKTFEKMDFVTFILLAPGMALLCGVLTLGRIEWWFTTPWLGICTAIALTLIVAAIVIEHNRRNPLINTRWLSSGMMVRLGIVMIMIRIVLAEQNTGAIGFLQQIGLQNDQMRGLALAIMAGVIAGIAASALTIKPNHLNWPIVTSLVVMIIASLMDAQSSPLTRASNMYFSQFLLGFSSAFFMAPAMLMGIGSVVTQPKNLVSFVVLFGMSQNLGGLIGSAILGTFQVWREKYHSSLLGDQLSLLDPNVTERLSQYNALFNSLVGDNVLRGAQSTSQLQVIATLQANVLAYNDTYLLTAALALVTLMWVIWRLTRRRYLDWRQAQFNLREQQQQAALQESTEKQ
	WKH00_05385		SmdB family multidrug efflux ABC transporter permease/ATP-binding protein	JCELPAOC_01095	mdlB	Multidrug resistance-like ATP-binding protein MdlB	MAKSARLWPTLKRLLSYGKPWRKSLSLAVGMLWIAAAAEVTGPVLVSYFIDNLVAKHQMPWGVVAGLVVSFILLQLLAAGLHYWQALLFNRAAIGVVQRLRSDVMNAALCQPLSAFDTQPVGQIISRVTNDTEVIRDLYVTVVSTVLRSAALVGAMMVAMFSLDWRMALVAMMIFPLVLVVMFIYQRYSTPIARRVRSYLADINNGFNEVISGMSVIQQFRQQARFGERMGEASRSHYLARMETLRLDGFLLRPLLSLFSAMVLCGLLILFSFSMPGVFEVGVLYAFITYLGRLNEPLIELTTQQSMLQQAVVSGERIFELMDAAQQQYGADQQPLASGRITLNNLSFAYRENRDVLSDINLEVAPREFVALVGHTGSGKSTLANLLMGYYPVTRGEIRIDDRPISDLSHAVLRRGIAMVQQDPVVLADTLLANVRLGRDMSEEAVWTVLEQVQLAPLAHALPEGIHTRLGEQGNNLSVGQKQLLALARVLVDLPQILILDEATANIDSGTEQAIQQTLETLRQHSTLVVIAHRLSTIIEADKILVLHRGRVVEQGTHQQLLAMQGRYWQMYQLQQAGEDLVSGVAVTTEG
	WKH00_21580	dnaJ	molecular chaperone DnaJ	JCELPAOC_04402	dnaJ	Chaperone protein DnaJ	MAKSDYYEILGVAKSADEREIKKAYKRLAMKFHPDRNPGDKEAEAKFKEVKEAYEILTDAQKRAAYDQYGHAAFEQGGMGGGGYGGGGFGGGGADFSDIFGDVFGDIFGGGRRQRASRGADLRYNMELSLEEAVRGVTKEIRIPTLEECDVCHGSGAKAGTQPQTCSTCHGAGQVQMRQGFFTVQQACPTCHGRGSVIKDPCNACHGHGRVEKSKTLSVKIPAGVDTGDRIRLSGEGEAGEQGAPAGDLYVQVSVKKHPIFEREENNLYCEVPINFAMAALGGEIEVPTLDGRVKLKVPSETQTGKLFRMRGRGVKSVRGGAVGDLLCRVVVETPVSLNEKQKALLRELEESFGGPSGEHNSPRSKSFFDGVKKFFDDLTR
	WKH00_11220		sugar ABC transporter permease	JCELPAOC_02280	malG_2	Maltose/maltodextrin transport system permease protein MalG	MAKSGSIKRERWIRLSLTWLVVLAVSAIIIYPLVWTVGASLNAGNSLLSSSIIPENASLQHYRDLFNGTVPYLTWYWNSMKISFLTMVLTLISVSCTAYAFSRFRFKGRQNGLMLFLLLQMIPQFSALIAIFVLSQLLGLINSHLALVLIYVGGMIPMNTYLMKGYLDSIPKDLDESARMDGAGNFRIFVEIIMPLSKPILAVVALFSFTGPLGDFILSSTILRTPEQFTLPIGLYNLVSQKMGASYTTYAAGAVLIAVPVAVFYLALQKYFVSGLASGSTKG
	WKH00_13895		CinA family protein	JCELPAOC_02833	pncC_2	Nicotinamide-nucleotide amidohydrolase PncC	MAKSLDQTAEQLGNILLSSGLHLATAESCTAGLISMTLAAVENSGDFYTSGFVTYSENAKIRLLGVRPDTLKQHTAVSEQTAREMVQGACARSGEPVGLSITGYAGPDGGEDGTPAGTIWFGWVLPDGRDEAECHQFSGDPKSVMEQGTQFALEGLIKRLQRADR
	WKH00_02875	ppiC	peptidylprolyl isomerase PpiC	JCELPAOC_00585	ppiC	Peptidyl-prolyl cis-trans isomerase C	MAKTAAALHILVKEEALAKEILAKLAKGGNFQQLAKKHSTCPSGRNGGDLGEFRQGQMVPAFDKAVFTCPLLTPYGPVKTGFGYHIIKVLYRN
	WKH00_22190		YtjB family periplasmic protein	JCELPAOC_04527	ytjB	putative inner membrane protein Smp	MAKTALKFRLHRTVIVLISMALLVVLMQGASWFSLGHQAARSEQVEELAHTLTSQVAFSLKPLMDNSENNRTQIEAILNQMTANSRILDASVYDGDGSLVAHSGENINVRDRLALDGQRAGSYFNHQIVQPLAGNEGPLGFLRVTLDTHVLVTDSHQVDNTTNILRLMMLLALAIGIILSRTLLRHRRTRWQQSPFLLTASTPVKEDRDEDDEKKE
	WKH00_20705		SrfA family protein	JCELPAOC_04223		hypothetical protein	MAKTFLRSGNLDAVLALGENGQPVYASALQIRETLRLRRQSALADCLAIPQANERGDRLDWYAPFSGRVKSWLGASDHERRAALQQLTACQQDMQDLSTRARAAENPSMRLFGALLSKTLQFPDQQYVYLVDGKPVITFWGFVDAQARSRDDALACLRDTLEENLPVALVEPLPELPAAPVIAEPVMIAEPEPEPEAMAEPLPVAAPVEAQPVTPVAARRRFRVWYLLPPVAIAAAVMVAVLLHRSEPVKTPVATAKPASAPATVSTPAPAATPAPVAATPSVTPPAEQTAPEKLPESQPQKPATNTDTAPATSSATLATTVTAPVPAKPDDLIVTPDAVRDGQVRVIDGRWRVTIDQMPTPTGKPPVMRFQFKNGKGSVQIAQGNTTCKADVSAAMTSAGNLVIESRYTAKCQNNSRYRMPLLVCHASIGAAVCEAQYADDRVFPMTIKRESK
	WKH00_21235	rpmD	50S ribosomal protein L30	JCELPAOC_04332	rpmD	50S ribosomal protein L30	MAKTIKITQTRSSIGRLPKHKATLVGLGLRRIGHTVEREDTPAVRGMVNAVSYMVKVEE
	WKH00_09490	btuF	vitamin B12 ABC transporter substrate-binding protein BtuF	JCELPAOC_01929	btuF_2	Vitamin B12-binding protein	MAKTLLLCWLLLLSGSLLASPPRVITLSPHLTELAFAAGITPIAVSAWSDYPPQAKKIEQVANWQGIKAERILQLKPDLVLAWRGGNPQRQIDQLQELGVPVKWIDPLTLDEMFTALADLGHWSPRPEQATRAARQLRQQEAALRQRYAHLTAVPLFLQFGQQPLFTAARATLQNEIITLCGGRNIFADSRVSWPQVSREQVLMRHPQAVVTGGSAQQAENIRVFWRPQLDVPVIAINEDWLSRPGPRLLLAAQQLCTALHPDE
	WKH00_02175		hypothetical protein	JCELPAOC_00444		hypothetical protein	MAKVIENWNMFYSDEWEIDEVCNYAGFVYLIQFPDSGTYYIGVKQVYKGIKDFSKIKSTSIESDWKRYCSSSRAVKEMIDSGEIYTKSILWCFKTVQEAMLIESTLIGVFGTDHCNLNKAIMVKTRLKKDNGEQRKVLQRIIGDLI
	WKH00_22640	parA	ParA family partition ATPase	JCELPAOC_04615	bchL	Light-independent protochlorophyllide reductase iron-sulfur ATP-binding protein	MAKVISFLNGKGGVGKTTTSINVATAIAKRGAKVIVVDTDPQSSIGNWYNEDKCLFDVADAGSEKEVYSVRKTLKSYDYIIIDGAAAISAISAAAVMVSDVVLIPVTPSPLDFAACGAIIAVIEARQELQPIKARFVITKKVNTAKMLSVLKASIEDTGIPALRTGTTQRQSYIKTMMDGGTVFDTDDSNAKGEIDVLTNDILELCQ
	WKH00_16815		hypothetical protein	JCELPAOC_03428		hypothetical protein	MAKVKYILPLLLILALAAWWFIPHDSEEDKAYYVAVFCAIDHDSKQPLDQQMQNVIEGGNSDYALQKITYKSGLGRSVIGRWQQLTPDEQQRAVQDNLACQQLLKR
	WKH00_12690		flippase	JCELPAOC_02584	rfbX	Putative O-antigen transporter	MAKVLDKSLVINIFSLLAYRGASFLFPLATLPYLARVLGVEQMGTLALAIACVLYCSTISDWGFNVFTTKDIAHHRDDKERVSQLFWSTFNAKLMLLVVTSGTLLTATWFNPSWHPLFFIILANCTTLVGSLFSFGWLMQGFEKLGKTAMIATFGNFCAIPLTFLLVKSPQDTWLAALIPGAVSIISAAITLKFVLEMKVIGRYRFEPREIKQRITDSMDVFIAIAGANLFNSVNVVILASFASTYMVGIYNGADRLRKAANSVPEQIGSAFFPRVSHLFGRDKRAAIAATRKSLLLSFSLSLAIVIFTWFFADLVVSILLGKDFIPSADVLRVFVLCFLFGNIAYPAGLQILIPHGLARQRMWVMMAAGVVNVPLCCFLAWKFGAIGAAWSMVGAEAFVCLGIFGIMQRHGILREYLFPSEVKNHPVNDSAA
	WKH00_21655	serA	phosphoglycerate dehydrogenase	JCELPAOC_04417	serA	D-3-phosphoglycerate dehydrogenase	MAKVSLEKDKIKFLLVEGVHQSALENLRAAGYTNIEFHKGALDSDALKASIRDAHFIGIRSRSQLTEEIFAAAEKLVAVGCFCIGTNQVDLQAAASRGIPVFNAPFSNTRSVAELVIGEMLLMLRGIPEANAKAHRGIWNKIAKGSFEARGKKLGIIGYGHIGMQLGVLAESLGMHVFFYDIENKLPLGNATQVRHLADLLNMSDVVSLHVPETVSTQDMIGAEQLAQMKPGALLINASRGTVVDIPALCDALASKQVGGAAIDVFPSEPATNSEPFISPLSEFDNVILTPHIGGSTEEAQENIGIEVAGKLAKYSDNGSTLSAVNFPEVSLPIHGISASRLLHIHENRPGVLTAINQIFAEQGINIAAQYLQTSPFMGYVVIDIDAEPEVAENALQLMKAIPGTIRARLLY
	WKH00_14115		PLP-dependent aminotransferase family protein	JCELPAOC_02879	norG_2	HTH-type transcriptional regulator NorG	MAKYQRLMDEIQQQIEAGIWLPGTRLPSLRQQVAQQGVSLMTVLHAYELLESQGWIVSRPQSGYYVAPRALAPAPLSVAISEQVDINDFVFDVLQATRDPAIVPFGSAFPDPALFPQRQLMRSLANVSHHLTPTDALHNLPPGNATLRQLLAQRYARQGITLSPDEIVITSGALEALNLSLQSLTEPGDYVVIEQPSFYGALQAIERLKLKALAIPVDARNGIDLVQLEEALQRWPVKACWLMTTLQNPLSVTLTPERKQQLVALLARYQVPMIEDDVYAELWAGDAPPLPAKAWDRQGNVLHCGSFSKSLVAGFRVGWVAAGQHAQRIQRLQLMSTLSTSAPMQLALADFLATRRYDTHLKRLRQILAKRQQMVRQALMKVLPPQATVSEARGGYFLWVTLPESINTTRLYQRALAQGISIAPGQLFSAGEQFRHCFRLNTAWPWDSRAEAAIVKLGQLMAEGQAD
	WKH00_02160		hypothetical protein	JCELPAOC_00440		hypothetical protein	MALAFTVYAALKVKEWNDAKINEKGFNKCEYIIENLGDFNLKFITVHSYASYLLNIHKDRFIPEFIDDRIANYNDIFISDADEANMIILRLLSGQHQLKIWNYRIRNEFRIESLSELYDTYRKEVSMAFEMINDANHMMHVLFLQKIENINKVHRDICLKTNTVFNSEFSEIFYTIQKRKN
	WKH00_05995		CidA/LrgA family protein	JCELPAOC_01219	cidA	Holin-like protein CidA	MALALTLRSNRAVQWLSLPLQLGFYIGLFIACDRLVSWLHLPLPANIVGMLLLLALIVTRIVPLNWVKAGSRWLLAEMLLFFIPAVVAVVNYGDLLRVDGWRICVVIGVSTLLVLASTAWVVDRLYQYEVARAARKQDPHA
	WKH00_04620	lnt	apolipoprotein N-acyltransferase	JCELPAOC_00936	lnt	Apolipoprotein N-acyltransferase	MALASLYPRQRVRLLLALITGALGTLSFSPYDFWPAALLSLCGLQLLTLNRSSPQASAIGFVWGLGLFGSGINWVYVSVATFGGMPGPVNVFIVALLAAYLAIYPALFAGVLNRIWPRTTLWRLALAAPALWQMTEFLRGWVLTGFPWLQFGYSQIDGPLKGLAPLAGVETLTFLLMVVAGLLAYALQQRNVRSLVAALLLLALPWPLRYIQWVQPMPERAVEVALVQGNIPQSMKWDPQQLLTTLRIYNGLSQPLMGKAPIIIWPESAITDLESNQQPFLRSLDDELRERGSSLITGIVDSRLEQNRYHDYNTVIVLGGKAPYNYFSGNRYQKNHLVPFGEFVPLADLLRPLAPFFDLPMSAFSRGNYLQPQLSVAGYNLTSAICYEIVLGEQVRANFHPDTNFLLTVSNDAWFGHSIGPWQHFQMARMRALELGRPLLRSTNNGVTAVVNASGDVEAMLPQFTRDVLTSKVTPTQGETPYARAGIWPVWSLTLLAAVIALLRRRR
*				JCELPAOC_01632		hypothetical protein	MALCISPAPDNANPIAREQRHGMQLAWWKRDGYQYVLIGRNPPAQLASTAETLQTALS
	WKH00_23235		hypothetical protein	JCELPAOC_04732		hypothetical protein	MALDHGLLNVPLEKRGNFHKELDDHLAADKRRKSDALFLRKTAFNDAHSKAQHLYLMLDTDLIRAEAKRRGMKLTEFREVLKSIRDSQPKRAPVAFAPFVQAKYKVCGHCGRQYDEPTPNGVCPSDDCPSTEEEKQ
*				JCELPAOC_00436	ycdX_1	putative phosphatase YcdX	MALELNNSSFTHSRPGSEPNCRAIAAAVRDAGGRLAFGSDSHTAFTLGHFEHCLRIAREVDFPEDRVLNVTPRRLLDFLERRSGKHIAELADF
	WKH00_09010		haloacid dehalogenase type II	JCELPAOC_01835		hypothetical protein	MALFKPKFITFDCYGTLIRFDMAGAAQRCFSDRVDPDAMLAFTTDFSSYRLDEVLGAWKPYYDVVSNALQRTCKKWGVRWDKADSDFIYTDCASWGPHPDVPAGLAKVAKEFPLVLLTNSMKDLIPHHEPRLGAPIYMAITAEETGAYKPQMKGFEYMLDKLGCGPEEILHVSSSFRYDLMTAHDLGIKNKVWVNRGHEPANPYYQYTEINDIGGLPGVVGL
	WKH00_17010	xni	flap endonuclease Xni	JCELPAOC_03473	ygdG	Flap endonuclease Xni	MALHLVIVDALNLIRRLHAVQGSPCVEGCLAALRQILGHAHPTHAVAVFDGEARHQGWRHQLLPDYKSGRPPMPDDLQAEMPALLEAFRAAGVSCWIAGEDEADDLAATLAVKMAQAGHQATIVSTDKGYCQLLAPEIRIRDYFQKRWLDLPFIEAEFGVAPQRLPDYWGLCGISSSKIPGITGIGPKSAKQLLSEFHTLEGIYQQLDQVPARWRVKLAEGQQMAEISRQVATLKRDLVLQGNLNTLRYTG
	WKH00_01625		aspartate aminotransferase family protein	JCELPAOC_00333	astC	Succinylornithine transaminase	MALHVSRHDFDQWMMPVYAPATFIPVRAEGSTVWDQNGKDYIDFAGGIAVNALGHAHPALQQALQEQAARLWHTGNGYTNEPILRLAKQLIDATFADRVFFCNSGAEANEAALKLARKVAHDRVGPHKSGIVAFKNAFHGRTLFTVTAGGQPAYSKDFAPLPPEIQHAPFNDLAAAAELINDHTCAVIVEPIQGEGGVLPADPAFLRGLRELCDKHQALLIFDEVQSGVGRTGSLYAYMHYGVTPDVLTSAKALGGGFPIGAMLTREDLALVMGVGTHGTTYGGNPLAGAVAGKVMELINQPELMAGVTERHQWIVAALDEINQRLHLFKEVRGLGLLIGAVLSDDFAGKAKAINLAAAEMGVMVLIAGANVVRFAPALNISEQEVKLGMARFAEVCESLVRGSTS
	WKH00_10385	rhaR	HTH-type transcriptional activator RhaR	JCELPAOC_02115	rhaR_3	HTH-type transcriptional activator RhaR	MALILSRDDYFPATTLPVAVAERMPQPSFPPHRHEFSEIVIVWRGNGLHVLNDRPWLITCGDVFYIRDSDCHSYDSVNDLVLDNILYCPDRFGLALDWNQLLPQQGPDAPGGWRLTTRGMALARGVISQLERESRKSDPLSVQLSEALFLQLALILRRHGYAADRPWALPEGEQLDLLMSALQGAIARPFDLAEFCQLNQLSERALRQLFRQQTGMTIGHYLRQLQLCQAKYLLRTQDCLISEVAARCGFDDSNYFSVVFTRDTGLPPSAWRQQFIAPRQALKSSTS
*				JCELPAOC_04108	lpoB	Penicillin-binding protein activator LpoB	MALILTGCVVKQQQPAPVEPTQPVEPVQPVPQPEPVPQPQPVPQPPKLVTINWDASVQPLVAQMLQAASAEPGSVLLVDRVKNSTNGALQSEKATAAIENALNNNGKFTLVSADQLAQAKQTLGLSPDDSLNSRSKAIGLARNVNAQYVLYSNARGDVKAPTLQMQLMLVQTGEIIWSGNGIAQN
	WKH00_07595	yajD	HNH nuclease YajD	JCELPAOC_01546		hypothetical protein	MALIPKNYTRLESGYREKALKIYPWVCGRCSREFVYSNLRELTVHHIDHDHTNNPEDGSNWELLCLYCHDHEHSKYTEADQYGTRVVAGEDAQKDVGEATYNPFADLKSMLNKKK
	WKH00_04560		hypothetical protein	JCELPAOC_00924		hypothetical protein	MALKPGPKRIADSTGQPDQRQRDNKKTPGNNPKVKPSKNSKP
	WKH00_17950		2-hydroxyacid dehydrogenase	JCELPAOC_03662		2-ketogluconate reductase	MALKQCNVLIKGKFLPPQLIENIEKTFTAFRLWEAEDETAFLAEQGADIDMLVTSGNAVMGAPAALIAALPNLKAICSNGVGYDSIDTEAARSRGIVVTNTPEVLNDCVADLGMALLLDVARRISEADRFTRAGHWLQGRFPLSSKIGGKVCGIVGLGNIGQAVARRAQAFDMAIHYYNPRSRPDVPYTRHESLVALAQQADFLVLTLPGGAATCHIINAEVLQALGPQGYLINIARGSVVDQQALVDALETGQIAGAGLDVFEQEPQVPDALRQRDNVVITPHIASSTRETMAAMADLVFENMLAFARGEPVLTRVV
	WKH00_11700	minE	cell division topological specificity factor MinE	JCELPAOC_02378	minE	Cell division topological specificity factor	MALLDFFLSRKKNTANIAKERLQIIVAERRRGDSEPHYLPQLKRDILEVICRYVKIDPEMVTVQLDQKGDDISILELNVTLPETDEVTK
	WKH00_07210		YfhL family 4Fe-4S dicluster ferredoxin	JCELPAOC_01467	yfhL	Ferredoxin YfhL	MALLITSRCINCDMCEPECPNQAISLGDAIYEIDASRCTECVGHYETPTCQQVCPIDNTIIIDPQHTESRDALWEKFVLLHG
	WKH00_19980	flgC	flagellar basal body rod protein FlgC	JCELPAOC_04076	flgC	Flagellar basal-body rod protein FlgC	MALLNIFDIAGSAMTAQSQRLNVSASNLANADSVTGPDGKPYVAKQVVFQTDAAPGSATGGVKVARVVDDPTPAKLVYDPGNPMADAKGYVKMPNVDVVSESVNTMSASRSYQANVEVLNTVKSMMMKTLTIGQ
	WKH00_02995	dppD	dipeptide ABC transporter ATP-binding protein	JCELPAOC_00609	dppD_1	Dipeptide transport ATP-binding protein DppD	MALLNVDKLSVHFGDDKAPFRAVDRISYQVEQGQVVGIVGESGSGKSVSSLAIMGLIDFPGKVMAEKLEFNQRDLQNISERERRQLVGAEVAMIFQDPMTSLNPCYTVGFQIMEAIKVHQGGNKRTRRQRAIDLLNQVGIPDPASRLDVYPHQLSGGMSQRVMIAMAIACRPKLLIADEPTTALDVTIQAQIIELLLELQRQENMALILITHDLALVAEAAHHIIVMYAGQVVESGKATDIFKAPRHPYTQALLRALPEFAADKARLASLPGVVPGKYDRPIGCLLNPRCPYATDLCRQEEPELRTIPGRQSKCHYPLDDAGRPTYES
	WKH00_05290		hypothetical protein	JCELPAOC_01075		hypothetical protein	MALLVWLLSGLLLGLLKRLLMPGPPGGLVATLTLSMIGALIGGYIATYFELGTLATLHIGALGVAIIGALVMLLVAARLRI
	WKH00_07335	oxlT	oxalate/formate MFS antiporter	JCELPAOC_01494	oxlT	Oxalate:formate antiporter	MALMSEPVVIAKHSKWVQLLLGLLCMASISSPQYVWTLLTKPMIAKLGVGLAELQVTFSLLIILQTFFSPFQGRLVERFGPRLLISIGTLMAGFSWVIAARVNSLTSLYLVYGCLGGLGTGIVYIGVVGLVMKWFPQQRGFAAGTVAAGYGMGAIFTTFPISISLNSYGLEQTMTIFGLLFAAVGLLASQSLRLPETSMTMSVSKIPSPVPDQRQFRSGEMLRQPLFWLMFIMMTMMSTSGLMVTSQMAIFAEDFGISKAVIFGMAALPLALTIDRFTNGLTRPLFGFISDRYGRENTMFVAFALEGVAMTLWLACREDPLLFVLLSGVVFFGWGEIFSLFPSTLTDTFGSENASANYGWLYISQGIGAIFGGPLAALMYQHTHNWHLVFGCAITFDFITAGLALWVLKPWRTRFLHAQNNLSH
	WKH00_21030	rplJ	50S ribosomal protein L10	JCELPAOC_04290	rplJ	50S ribosomal protein L10	MALNLQDKQAIVAEVSEVAKGALSAVVADSRGVTVDKMTELRKAGREAGVYMRVVRNTLLRRVVEGTQFECLKDTFVGPTLIAYSMEHPGAAARLFKDFAKANAKFEVKAAAFEGELITAANIDRLATLPTYEEALARLMSTMKEAAAGKLVRTLAAVRDAKEAA
*				JCELPAOC_01495	btuB_1	Vitamin B12 transporter BtuB	MALNVPWWTKKHLRHNDSDMSWIPAESIKRIEVVRVIMSSLYDSDALGGYSIWNTGGSYKVSKTVKIRAGVLNLTDKNLNRGDYSYNEDGSRYFAAVDYSFWRNVLAGTVEVPAVFCVRNLTDGIFSLALHVVGKLFYELCSLPDNQCERLFCACKNRVRQGLSTHNARPAVIKSKVIAQPKTRCQLWVC
	WKH00_00735		DUF2817 domain-containing protein	JCELPAOC_00151		hypothetical protein	MALPYYHVQRARFMAAAESKGAETTSYPHPLPGPLGEALYTDVARIGPASASRLMLVVSGTHGVEGYYGSDCQIAWLETLDEKALPADTALLLIHLLNPWGTAHLRRVNEDNIDLNRNFIDFSQPPPAKPDYAQWHGIYHGDRASADRQLADALQGAGWQAVKRVTEAGQYTFADGFFFGGEKPCWSHLTMAAIVDQHLSVAKTIISFDLHTGAGAWGHPMLLSIADQRYPAHDWGKAIYGEWLTLLFTGAGRDSVTGVTATATGYLSHYLLTSLADTRILPLVVECGTYEGQDMHQRVREDHWLHLYSDPASAGGQVIKQQLVEGFWPEDADWRALVAFRTQQIFLRGWRALADTP
*				JCELPAOC_02539	aat	Leucyl/phenylalanyl-tRNA--protein transferase	MALREPNGLLAMGGDLSPARLLNAYQRGIFPWFSSGDPILWWSPDPRAVLLPEQFHLSRSMKRFHSRSPYRVTMNESFAEVIEGCATGREEGTWITFEMKRAWLRLYELGHAHSIEVWDEHQLAGGMYGLAMGQIFCGESMFSRQQNASKTALWVFCQHFLRHQGRLVDCQVLNPHTASLGAQEIPRADYLQYVQSLACQPVSDGCWQTQTLF
	WKH00_19635		YbfB/YjiJ family MFS transporter	JCELPAOC_04007		hypothetical protein	MALRVALSAFLTLFVAMGIGRFAFTPQVPLMIQAHQLTLTSASLVAALNYLGYLCGSFDAMRAHRRVELRLQAGVWGAVILTLLSALASGPWLHGAIRFLIGWASGWAMVLVAAWSNEQLHRHGRAGLSAAVFAGPGCGIFVSGLLGVALHTLQVSAGLAWAAYGALALLLIALITRNLPRRGELHRPDQAPEPLVLDRNLKRLVLSYSLAGFGYILPATFLSQMAATRFPDGIFAQFVWPIFGGAAMIGILLGIMTRRWGQSHVRLAVVLWAQALGVFAAALLPGFSGLLAGALLVGGGFLSVVQLSLLCARELAPNHLRYMAGLLTTGYAVGQLVGPLLSFLSTALLHRLEPALWVAGVSLVWAGLLVWRRTG
	WKH00_18755		sigma 54-interacting transcriptional regulator	JCELPAOC_03823	norR_3	Anaerobic nitric oxide reductase transcription regulator NorR	MALSAKEKLFNQVITHYAESGSGFTAQDCADFIQVNRSVVSHYLNRLCDDGLLRKENTRPVRFFVMAEAAGTVSVLPAVHEKNDVFSQLIGVRGSLSEVVALCRSAVDYPGDGLPVLLAGESGVGKSHLASLVYQYALERNVIAANAPFVELNCADYANNPELLSATLFGYTRGAFTGADRDKRGAFDDADGGFLFLDEVHRLSAENQEKLFLFMDKGYFYRLGNNRTAHRAAIRFIFATTENIDTVLLNTFRRRIPIRVNLPNYISRPLPERIAHVNHFFHQEAVNLRQDIHFNTLVMHQLVSSTVRGNIGELKNQIKVMCATAWSNTPHGEIIRVQGGHLTGEILVASSTAAVNAPDVSTFLPKSMNDEVIFRDFCHSGNVMLLNRKLEQLLTDVNGAFSSEALYSGYIWQKTMQAANELENLSGVQLSQELRKTLWLCLSYTLYISRETETLDELTRISDYVSGKASLLADECITLLARNVTPQPLPLLRPLLSCAFHSLAGEDDLIQGIIVAHGRTTASSIAGIANQLTGGYYFKAFDMPNSTSTREIIDLLIAHVSRLRQGAGLIILVDMGSLREIYEEIKLHLHGELLVINNVSTIMALDIASKIQERLPMAEIIEAAHGAYDVEVRHYSGMQPGNKIIISCISGEGISRKLKDIVQRYLVQETIDIVTMEYDDLKWKITHADPSLNGTRLIITTTDLEAGYIPLLSVEQLIKERAQILKRDYFHGLLQDGALEPMVEEVVKLFTVEGIASRLSFLNPMVIINEVEAVIKQYEGFYKIHFESYLRMNLFMHIALMIERVMVNNGVRHREETELTFQQQAFVAVHDTFFQALNRKYHLSLPLTEILMIFEIMEPWISVDTPA
	WKH00_01160		BapA prefix-like domain-containing protein	JCELPAOC_00237		hypothetical protein	MALSGTGRATVISLKSGHPLSQSTEVKSQSILSEPALITLQSSPSQISSFQKQGDDLILNLHESDTLRYQNFFTEVAGQQSKMLFQQGSLFQEAQFSTDVSGDAQTVTTLTPVWQSPASATSPMPFPASPESDPALSVVESSQSQILIPSGTPLNGAAFALRATTSEADSTLTLTPQVESATASDAPATSDAMKASAIPLPALTLDPVTGDNAVSYQEGIYGIIFTGSAAHLPSGTPVELTLDGRTWQGSVYQDQWQVQLSDSDVKTIKDGNHTIQVSATDLNGNSTSLSQNLLLITHYNSSNPKVTVNDITLADAVQHDGQTWYVISGTLEAPLPLKTFAVQVSDTFHWNYAVVEADGSWHAEISASELSQGGNFLSFGVLDGAGNWFEQSGNVTADLITPVEGGDGVPPVIDDNPTDGGNTPPADGGTPIPPVSTPPSLTINSFTGDGVLSAEEKLSPQTFSGTTANLTAESTLTIMLNGQTYTTTLAADGSWSVTLPSADLQVLPVGSNHISVTFENNVGGTTTANKVITVEASAPPSDAIPPQPTIDMPFVDGFMNAHERFEPVTLSGSTGVTGAGQKIDLTVDGVHYAGAVDSLGNWLVSLSTGQLMEADLAEGSHSVTLTATDRWGQSGITETTFITDTQDPLVTINTLAGDGVIDSHEISSPLVISGRGEAGSTIEVSFGASHWSGIVDQNGQWQFSVPAETLQGMEEGSYRAIAETTDEAGNKGYASAGVQIFATEALPQLTLDPITGDNAVSYQEGIYGIIFTGTAAHLPSGTPVELILDGRTWQGSVYQDQWQVQLSDSDVKTIKDGNHTIQVSATDLNGNSTSLSQNLLLITHYNSSNPKVTVNDITLADAVQHDGQTWYVISGTLEAPLPLKTFAVQVSDTFHWNYAVVEADGSWRTEISASELSQGGNFLSFGVLDGAGNWFEQSGYVTADLTSPVSDNSGDPLPPVTPDNPTDGSNTTPVVDIPGQPAPEIDTPFGDGWLNRAEKKEGSMLTGTTGVTGSGQTVSVIIGGKHHNAAVSDDGHWSLPLAQGTMKTGFGKGQHDIVVTASDAAGHTATITTSYQVDVCAPKIAFTHLTEGQQINLASSHDQHVSGTGEAGDIVTVRLGDHQWQTSVTSKGTWAVQLETLDALTPEPGEHRITATIRDAAGNVNHVSQNVGLYMAEPQPKLSIATAAQDNLINATTVISSNTEDGSNSESHSAITLEHASLHPDMADNLHLSGTVNSETLSLLYSNLHTSLDGVADDETLQLNGAHESLDFATLGLRSGNAEVINLGGFSSNNVTLGQKEPLPLTDNASETMTMKGTDGNMVTLSNIEGGVWSEDGQRIINGQQYDLYHNASASHEGSLADILMQHNLHLQLA
	WKH00_11425		LysE family translocator	JCELPAOC_02322	rhtC_3	Threonine efflux protein	MALSHELILIFTTYFVATASPGPSNMAIMGTAMKKGRGAALALAAGVVSGSMLWALLAACGVLTVLATFAQLLIVLKIGGGLYLLWLAFKAGKSALRRTEASDFKASDERVAYGRLFRQGILMHIGNPKAILTWVAIMSFALKPDVVAATLPIIICGCAVICVVVFGGYALLFSTAMMGAFYRRIRRGLDALLACCFALAGLKLVFSRS
	WKH00_00850		response regulator	JCELPAOC_00174	todT_2	Response regulator protein TodT	MALSQRIVIVDDERAVRSGLSNLLHSDGYSTRLFESGEALLSDDDALSEVGMLIIDVGLKGMSGFELFTILKQRAGLPPVIFISADLEETTLWYAIALGAVTFLRKPIDVDTLLTLIRCELSQGKVR
*				JCELPAOC_03862		hypothetical protein	MALSSSTLLHYHRALALGFSQQWYQREAWRVAEQQLMGHESPGWTSILQQQSGPSGCTLDRADVTGPYQRSATLTRLRC
	WKH00_14975	dinG	ATP-dependent DNA helicase DinG	JCELPAOC_03053	dinG	ATP-dependent DNA helicase DinG	MALTAAVKSQIAQWYKALQEQVPDFIPRAPQRQMIAEVAKCLAGDDSRHLAVEAPTGVGKTLSYLIPGIAASRAQEKRLVISTANVALQDQIFTKDLPLLKKIIPDLTFTAAFGRGRYVCPRNLAAMAADDDEQGDLLLYLDDDAVSSTKEEQTQCGRLQKSLDRYQWDGLRDHSDENVSDSLWQRLSTDKASCLGAHCRWYRECPFFVARREIEQVDVVVANHALVMAAMENESVLPPAKNLMLVLDEGHHLPEVARDALEMSADITPGWSSLQLDLFIKLVESIMTQMRPKSPPPLANPERLKAHCDELRELLTITAQALNPLLPPHNQPGEFRFVLGALPQELLDLCARLFKLSDALRGLSEGLINALSEQTGKVDVVRLHRNLLQLNRQFGWFESVSKLWRLAAMEKASGAPVSKWITRELREGQAHLLFHCAGIRVSDQLEKMLWRKIPHVVVTSATLRSLNSFNRLQEMSGLSEKAGDRFVALDSPFNHVEQGKLVIPQMRYEPLMTHEAEHIAEMAGFFRQQMAEKKHKGVLVLFASNRAMQQFVACLPDLRLSMLVQGDQPRSRLVDLHRQRVAKGETSILIGLQSFAEGLDLKGDLLSQVHIHKIAFPPVDSPVILTEGEWLKSLKRYPFEVQSLPSASFTLIQQVGRLIRSHQCYGEIVIYDRRLLSKSYGSRLLAALPIFPIEQPETPEPAAIPATVVPKNTVRKRRPTRR
*				JCELPAOC_00782	intS	Prophage integrase IntS	MALTELTVRNTKPSDKPVKLTDGNGMHLLITTSGSKYWRFQYRFAGKQKILALGVYPEVSLSEARRRRDEARQLIANHVDPSEKRKAEKIESKGLLTFEQVAREWHTSNRTWSD
	WKH00_01485	ihfA	integration host factor subunit alpha	JCELPAOC_00305	ihfA	Integration host factor subunit alpha	MALTKAEMSEYLFEKLGLSKRDAKELVELFFEEVRRALENGEQVKLSGFGNFDLRDKNQRPGRNPKTGEDIPITARRVVTFRPGQKLKSRVENATPKETD
	WKH00_11760		CoA pyrophosphatase	JCELPAOC_02391	nudL	putative Nudix hydrolase NudL	MALTLDDFRSRFLLQQPARSTQLLSGRHAAVLVPIVARPEPGLLLTQRSHALRKHAGQVAFPGGMQDDTDASLIATALREAQEEVGIEPHQVEVLGALPAVTSSTGFQVTPVLGIIPADLRLTINPDEVSSAFEMPLAEALQLSRYSALEVHRAGVRHPVWLSRYQDYLVWGMTAGIIRSLSAQIAF
	WKH00_03260	recF	DNA replication/repair protein RecF	JCELPAOC_00662	recF	DNA replication and repair protein RecF	MALTRLLIKDFRNIEQADLQLAPGFNFLVGANGSGKTSVLEAIHTLGHGRSFRSLQAGRVIRHDEAAFVLHGRLENKEREISVGLTKNRAGDSKVRIDGSDGHKVAELAQLLPMQLITPEGFSLLNGGPKYRRAYVDWGCFHNTPGFFNAWNNMRRLLKQRNAALRQVSRYSQIRPWDQELVPLAEQISQWRAEYSAAISAEITATCGQFLPEFELRFSFQRGWDKESDYAELLERNFERDRALTYTASGPHKADFRIRAEGTPVEDLLSRGQLKLLMCALRLAQGEFLTSQSGRRCIYLIDDFASELDESRRRLLAERLKATQAQVFVSAISAGHVIDMTDEKGKMFRVEQGKIAVQPED
	WKH00_19875	fldA	flavodoxin FldA	JCELPAOC_04055	fldA	Flavodoxin 1	MALVGIFFGSDTGNTENIAKMIQKQLGTDVAEVHDIAKSTKEDLEAFDILLLGIPTWYYGEAQCDWDDFFPTLEEIDFNGKLVALFGCGDQEDYAEYFCDAMGTIRDIIEPHGAVIVGHWPTEGYHFEASKGLADDTHFLGLAIDEDRQPELTSQRVEQWVKQIFDELQLKEIIEA
*	WKH00_09305		SDR family oxidoreductase				MALVTGASSGIGQAVADRLLNEGWHVTGLSRSAISRAEAGWQSHQIDISDSAALQALLDALPVPQAVIHAAGMMQAAPLGELDLSASARLWQLHVAAAEQLANHFAPRMRAGGRIVLLGSRTSGGAAGRSQYVATKSAMIGMVRSWAAELAPRGITANIVAPGATETPMLQQPGRASSPPRLPPIGRYIQPQEVAGLVDFLLSPAAAAITGQQLVMCGGASLS
	WKH00_13345	argH	argininosuccinate lyase	JCELPAOC_02717	argH	Argininosuccinate lyase	MALWGGRFTQAADQRFKQFNDSLRFDYRLAEQDIIGSVAWSKALVTVNVLTQDEQQQLEAALNTLLDEVREDPEQILQSDAEDIHSWVEGQLIDKVGALGKKLHTGRSRNDQVATDLKLWCKVQIEALLGATRDLQQALVVTAEANQDAVMPGYTHLQRAQPVTFAHWCLAYVEMLARDESRLQDTLKRLDVSPLGCGALAGTAYEIDRQQLAGWLGFACATRNSLDTVSDRDHVLELLSDAAIGMVHLSRFAEDMIFFNTGEAGFIELSDKVTSGSSLMPQKKNPDALELIRGKCGRVQGALSGMMMTLKGLPLAYNKDMQEDKEGLFDALDTWLDCLHMSVLVLDGLQVKRPRCQEAAEQGYANSTELADYLVAKGVPFREAHHIVGEVVVAAIGQGVALEALSLAQLQQFSAVIGEDVYPILALQSCLDKRNAQGGVSPQQVARAIGDAKQRLA
	WKH00_10440		hypothetical protein	JCELPAOC_02126		hypothetical protein	MALYYYVNKQSGYNNNHVVHAAGCPHLPDIDNRMFLGSFYHVNAAILQAKKYYAGAIGCENCCPLKNVDQQATQLSVALKHTPSSR
*				JCELPAOC_04575		hypothetical protein	MAMAKGALAAFVSAMFIFSHAVMADDVIEDAKPFTGWHWYNEPVKKPEKKKKTPESDIPDISKMPIQEQVKVLQGYTKEALQTAILYPHDIEANAAFQRWQKFWTEHASYFSQAFSVAQLQYPDLDYNLEHSHYNSIASLESVKEQSNEDKAIQKIAENYGLFLFYRGSDPVDTQMAGVVSAFAKAKNISIVSISVDGVVASTLPETRPDNGQSQAMHITHFPALYLVEPKSRKFEPVAYGFMTQDDLATRFLYVATGFKPNF
	WKH00_02230		phage tail protein	JCELPAOC_00454		hypothetical protein	MAMDIFAGANLGVSIGTAGSTESVTWTEVPEIATFATSGGTSTVIEVTTFNQLYNRKLLGSKAVPDISISVNWIPDNAVHQQLVTASDNQTRIQVKLEYFQDATRTSGYYVVYNAFVSADTLSGGKDEVVVKEFTLAIDGGPVAASVIAA
	WKH00_07825		HigA family addiction module antitoxin	JCELPAOC_01592	yddM_1	putative HTH-type transcriptional regulator YddM	MAMFNPPHPGGLIAEYLEDNDISLRSLAKQLGVSAASLSKVASGKASVSPEMAVRLEAGLGIAARLWLSMQAACDLHKARETTDVSGVPLHPGIVASSLRDETV
	WKH00_02190		DUF6453 family protein	JCELPAOC_00447		hypothetical protein	MAMGFTITPDGWNKTIDVTASSRILSSLGRNQIQLSGTGDNVSTSVSLERPSTGGTYLCVPNRAVYVQPASATGIPNVNILRSASVSGGTLTIRSYQYYPNVPNTFDINSFEVPTAQPQTYGIAMYDSTDFCTISDVSRFGYVTYRAVIDINGAWTLPASIPNRDSCVVFARWENGSTPLYYDRATYQIRTYTAFGSTDGASMGGLVSGIAIVVVSTGVTPPVPSSGYGTLIRNAQGVITFSSAWPPVIWRGGMFNFPYYLDNSTGSPARVQWNAAVGNVALPMVPLGSYGFMCGDYASVETYRKRPVCYSGLLMSGNSVSTYRAMPAGSRIAYEYAPVRAQMGVSVPCIDAADYF
*				JCELPAOC_00046	gcvA_1	Glycine cleavage system transcriptional activator	MAMHAQESKETIGPMKIPSSRSLLAFESAAKHNNFARAAEELSLTEGAISRQIARLESMLNCRLFDRTGSRVKLNPVGARYAQQIRETLERLERDTQSIMGMPEGSRSLDIAALPTFSSRWLIPRMVSFYAQHPDITVNIAARTDPFILPGSGFDAVVHFDHPAWAGMQMQFLFQETLLPVCHPALVENFKSHAQLNELPRIHRRQNPHAWQHYAQEIGIELDNPAQGVRYDLHEMSIAAALSGQGVAMVPRMYVERELVNGELIAPWPESVSLSKKYCLVKSVETGINDMALQAFEQWLLAEINRGT
	WKH00_08410		hypothetical protein	JCELPAOC_01713		hypothetical protein	MAMINSTKAPMSYRRKVILGCVLLSCSMICILMTIIFLYVSNTANKRVEEIRADYRLIAARRDDRVELLTDQVAVIQHKLDAIPDRIADKTVIKVKEVVTESEVPAGKSGQKP
	WKH00_09575	bamA	outer membrane protein assembly factor BamA	JCELPAOC_01947	bamA	Outer membrane protein assembly factor BamA	MAMKKLLIASLLFSSATVYGADDFVVKDIHFEGLQRVAVGAALLSMPVRVGDTVNDDDVRNTIRSLFATGNFEDVQVLRDGTTLIVQVKERPTIASITFTGNKAVKEDQLKQNLEASGVRVGEALDRTTISSIEKGLEDFYYSVGKYTANVKAVVTPLPRNRVDLKLVFTEGVSAKIQQINIVGNKAFSSDELISRFQLRDEVPWWNVVGDRKYQKQKLAGDLETLRSFYLDRGYARFNIDSTQVSLTPDKKGIYITVNITEGDQYKIAGVIVNGSMAGHSAEIEHLTKIPAGELYNGAKVTKMEDDIKKLLGRYGYAYPRVATQPEINDADKTVKLHINVDAGNRYYVRNVRFEGNDTSKDSVLRREMRQMEGAWLGSDLVEQGKERLNRTGYFETVDVDTQRVPGSPDQVDVVYKVKERNTGTFNFGVGYGTESGVSFQVGVTQDNWLGTGNTVGISGTKNDYQTYAEFSLTDPYFTVDGVSLGGRLFYNDFKADNADLSDYTNKSYGLDGTLGFPINENNTLRVGLGYVHNDLSNMQPQVAMWRYLDSVGKPQQLNDEGDFSADDFTFNYGWTYNTLDRGFFPTSGNRTNLNGKVTIPGSDNSFYKATLDTQQYVPINQDRTWVLLGRGRVGYGDGLDGKEMPFYENFYAGGSSTVRGFQSNTIGPKAAYLNNNSSNCRIADPNGVCKSDDAVGGNAMAIASLELITPTPFLSEKYANSVRTSVFVDAGTAWDTHWENTAETRAAGIPDYSDPNNIRVSSGVALQWMSPLGPLVFSYAQPMKKVDGDKSEQFQFNIGKTW
	WKH00_08240		DUF1090 family protein	JCELPAOC_01678		hypothetical protein	MAMKSKIIALILISSPLTGFAATDSCNDQLSDILTKTEMAKKQGNAAEIARLNIARNMVETYCTDERQAMRASHDVSRREMKVKKAELELQEAQEELAEANTEGRTDRIRKKTSKVEEKKLKLESAKMDLKEAQDDAQRLK
*				JCELPAOC_03237	ydgT	Transcription modulator YdgT	MAMMTAHDYLLKFRKVNNSDSLEKLFDHLNYSLTNDLEIINMYRAADHRRAELVSGGRLYDLGCVPKTVWRYVV
	WKH00_07370		cold shock domain-containing protein	JCELPAOC_01501		hypothetical protein	MAMNGTITTWFEDKGFGFIKDENGDNRYFHVIKVANPDLIKKDAAVTFEPTTNNKGLSAYAVKVAPTSKYIYIAGERLKITSIKSYLVYNEEVPVDAGVDKENAVLSVGLLLNNIRPKTDPNANEMRSLKKLAVTTFQGTTLIFSEDEIDIESTVKVLKGLK
	WKH00_08225		FeoA domain-containing protein	JCELPAOC_01675	feoA	Fe(2+) transport protein A	MAMNMGSTYRILGYKPSVNSAWRQKLLTMGMLPGAVIEVIRVAPMGDPVQISTRRVSLAVRQRDLDDIILEEIV
*				JCELPAOC_04433	umuC_2	Protein UmuC	MAMPMFGLADVNSFYASCESLFRPDLRGKPVVVLSNNDGCVIARSAGAKALGIKMGAPWFQIKNEGYPDKIHVFSSNYGL
	WKH00_14160	exbD	TonB system transport protein ExbD	JCELPAOC_02888	exbD	Biopolymer transport protein ExbD	MAMRLNDDLETDGEMHEINVTPFIDVMLVLLIIFMVAAPLATVDVRVNLPASTSAPQPRPEKPVYLSIKADKQLYVGNDQVTPESLVNVLTNQTQGNKETTIFFQADKSVDYETLMSVMDKLRTAGYLKIGLMGMETVKK
	WKH00_03475		F0F1 ATP synthase subunit epsilon	JCELPAOC_00705	atpC	ATP synthase epsilon chain	MAMTYHLDVVSAEEQLFSGLVQKIQVSGSEGELGIFPGHAPLLTAIKPGMIRIVKQHGEEEYIYLSGGVLEVQPGSSTVLADTAIRGTDLDEARALEAKRKAEDHMNSSHGDVDYAQASAELAKAIAKLRVIELTKKAM
	WKH00_01330	malG	maltose ABC transporter permease MalG	JCELPAOC_00273	malG_1	Maltose/maltodextrin transport system permease protein MalG	MAMVQPKSQRLRLFTTHLLLLLFIAAILFPLLMVIAISLRAGNFATGSLIPEQISWEHWRLALGFSVEHADGRVTPPPFPVLLWLWNSIKIAAISALGIVALSTTCAYAFARMRFTGRASLLKGMLIFQMFPAVLSLVALYALFDRLGQYLPFIGLNTHGGVIFAYLGGIALHVWTIKGYFETIDGSLEEAAALDGATPWQAFRLVLLPLSVPILAVVFILAFIAAVTEVPVASLLLRDVNSYTLAVGMQQYLNPQNYLWGDFAAAAVLSAIPITLVFLLAQRWLVSGLTAGGVKG
	WKH00_15550	livF	high-affinity branched-chain amino acid ABC transporter ATP-binding protein LivF	JCELPAOC_03170	livF_1	High-affinity branched-chain amino acid transport ATP-binding protein LivF	MANAMLTIENVSAHYGKIQALHNVSLYINQGEIVTLIGANGAGKTTLLGTLCGEPRATQGTITFDGKTITDWQTSRIMREAIAIVPEGRRVFSRMTVEENLAMGGFFASRPDYLTRIKRVYELFPRLEERKIQRAGTMSGGEQQMLAIGRALMSQPRLLLLDEPSLGLAPIIIQQIFDTIEQLRSEGMTIFLVEQNANQALKLADRGYVLENGHVVLEDTGAALLSNEAVRSAYLGA
	WKH00_12450	clpS	ATP-dependent Clp protease adapter ClpS	JCELPAOC_02536	clpS	ATP-dependent Clp protease adapter protein ClpS	MANANDWLNFEHLADDKVREGLKPPSMYKVILNNDDYTPMEFVIDVVQKFFSYDVERATQLMLKVHYHGKAICGVFTAEVAETKAAQVNNYARENHHPLLCTLEKA
	WKH00_16965		AAA family ATPase	JCELPAOC_03462	parA_2	Plasmid partition protein A	MANDDKQVMKVAQRSERMLLTLTEQIQAQKQELHENTYYQVYAKAALAKLPKLTRASVDYAVNEMEESGYQFDKRAAGSSVKYAMSIQNIIDIYHHRGVPKYRDRHSDAYTLFVGNLKGGVSKTVSTVSLAHALRAHPHLLFEDLRILVIDLDPQSSATMFLNHERSVGLVEATAAQAMLQNVSRDELVNEFIVPSIIPGVDVLPASIDDAFIASSWDQLCAEHLPQQNVHAVLYDNVIAKLKKDYDFIFIDSGPHLDAFLKNAIAASDLLMTPVPPAQVDFHSTLKYLTRLPELIAIIEDSGATCRLQGNIGFMSKLSNKADHKLCHSLAKEIFGGDMLDAALPRLDGFERCGESFDTVISANPSTYVGSSEALKNARSAAEDFAKAVFDRIEFIRLN
	WKH00_06095		GMC family oxidoreductase	JCELPAOC_01239		Gluconate 2-dehydrogenase flavoprotein	MANEMKKVDAVIVGFGWAGAIMAKELTEAGLNVLALERGPHRDTYPDGSYPQSIDELTYNVRKKLFQDLSKSTVTIRHDASQTAVPYRQLAAFLPGTGTGGAGLHWSGVHFRVDPVELRMRSHYEERYGKNFIPEGMTIQDFGVSYDELEPFFDKAEKVFGTSGSAWSIKGKVVGKDTGGNPFAPDRSDNFPLPAQKRTYSAQLFAQAAESVGYHPYDLPSANTSGPYTNTYGAQMGPCNFCGYCSGYACYMYSKASPNVNILPALRQEPKFELRNNSYVLRVNLSDDKTRATGVTYVDGQGREQIQPADLVILSAFQFHNVHLMLLSGIGKPYNPITNEGTVGRNFAYQNLSTLKALFDKNTTTNPFIGAGGAGVAVDDFNADNFDHGPLGFVGGSPFWVNQAGTKPISGLPVPAGTPNWGSKWKAAVADTYTHHLSMDAHGAHQSYRANYLDLDPNYKDAYGQPLLRMTFDWQENDIKMAQFMVGKMRNIAEAMNPKMIIGGAKKPGTHFDSTVYQTTHISGGAIMGDDPKTSAVNRYLQSWDVPNVFVPGASAFPQGLGYNPTGMVAALTYWSAKAIREHYLKNPGPLVQA
	WKH00_04140	yfbV	terminus macrodomain insulation protein YfbV	JCELPAOC_00838		hypothetical protein	MANESGSTNWFRMFQRGQHYMKTWPADKRLAPMFPENRVSSATRFAIRFMPPLAIFTLTWQIAMGGQLGPAVATALFACSLPMQGLWWLGKRSVTPLPPTLLNWFHEVRARLEEAGQATAPVEGKPTYQALADLLKRAFKQLDRTFLDDL
	WKH00_10365		DksA/TraR family C4-type zinc finger protein	JCELPAOC_02111	ybiI	putative protein YbiI	MANGWASEGAVQEQIDSTVNDGIERVRQSIGQGESATECELCGEPIPEARRQALKGVHYCVACQEKIDKQQQTSSLYNRRGSKDSQLR
	WKH00_19855	pgm	phosphoglucomutase (alpha-D-glucose-1,6-bisphosphate-dependent)	JCELPAOC_04051	pgm	Phosphoglucomutase	MANHPRAGQPAQQSDLINVAQLTSQYYVLQPDVANPEHAVKFGTSGHRGSAGRQSFNEMHILAIAQAIAEERKKNGITGPCYVGKDTHALSEPAILSVLEVLAANGVDVIVQQDNGYTPTPAISNAILEHNKAGGALADGIVITPSHNPPEDGGIKYNPPNGGPADTNVTKVVEDRANQLIKDGLKEVKRLPLEQAMASGHVVEKDLIQPYVEGLAEIIDFPAIQKAGLKLGVDPLGGSGIAYWQRIAEHYKLDLTLVNDAVDQTFRFMHLDKDGVVRMDCSSESAMAGLLAYRDKFDLAFGNDPDYDRHGIVTPAGLMNPNHYLAVAINYLFQHRPQWGQDVAVGKTLVSSAMIDRVVNDIGRKLVEVPVGFKWFVDGLYDGSFGFGGEESAGASFLRFDGTPWSTDKDGIIMCLLAAEITAVTGKNPQQHYDELAARFGAPSYNRLQASATSAQKAALSKLSPEMVSADTLAGDPITARLTAAPGNGASIGGLKVMTENGWFAARPSGTEDAYKIYCESFLGAEHRAQIEKEAVEIVSEVLKNA
	WKH00_20300	rpsT	30S ribosomal protein S20	JCELPAOC_04147	rpsT	30S ribosomal protein S20	MANIKSAKKRAVTSEKRRKHNASRRSMMRTFVKKVYAAIASGDKAAAQNAFNEMQPLVDRQAAKGLIHKNKAARYKSNLTAQINKLA
	WKH00_19040		LysR family transcriptional regulator	JCELPAOC_03882	occR	Octopine catabolism/uptake operon regulatory protein OccR	MANINWRHIEIFHAVMTSGNLTQAATLLHTSQPTVSRELARLEQQLGLELFGRVRGRLQPTVQGLRLFEEVQRSWYGLDRIMEAAEGLRQFRQGELSIACLPVFSQSLLPPLCQPFLQRYPDVSLNVIPQESPLLEEWLSAQRYDIGLTETQHAPAGTDRLALLTCDEVCVLPQNHPLSQRTELTPHDFAGEQYVSLSRSDSYRQLLDALFHEQGVERRLVMETHSAASVCAMVRAGVGISIVNPLTALDYADSGVVMRKFSVAVPFTVSLVRPQHRPASALVDAFVSHLQRQVADFPARIAARLA
	WKH00_09035	leuD	3-isopropylmalate dehydratase small subunit	JCELPAOC_01839	leuD1	3-isopropylmalate dehydratase small subunit 1	MANKFTQHTGIVAPLDAANVDTDAIIPKQFLQKVTRTGFGQHLFHDWRFEDDAGTVPTPGFVLNKPEFKGTSILLARENFGCGSSREHAPWALTDFGFHVVIAPSFADIFYGNSFNNQLLPVKLSEEEVDELFRLVADQPGISFTVDLEAQTVTAGDKVYSFELDSFRRHCMINGLDSIGLTLQHEASISQYEQNQPAFLR
	WKH00_18450		YhfG family protein	JCELPAOC_03763		hypothetical protein	MANKLTEKQKVTLWRQRRSASYQASCRLEGFTPNETSVNSDDAAARLASLRRQYGL
	WKH00_09685	gmhB	D-glycero-beta-D-manno-heptose 1,7-bisphosphate 7-phosphatase	JCELPAOC_01969	gmhB	D-glycero-beta-D-manno-heptose-1,7-bisphosphate 7-phosphatase	MANKVPAIFLDRDGTLNVDNGYVHEIDDFQFIDGTIEALQQLKAMGFALVVVTNQSGIARGMFTEDTFMRLTEWMDWSLADRDVDLDGIYFCPHHPEATVAEFRQACDCRKPQPGMLLTAQEELNIDMAASYMVGDKLEDMLAGQAAGVGMKVLVRSGKPVTAEGEAAADWVINSLAELPARIKKG
	WKH00_06080		helix-turn-helix transcriptional regulator	JCELPAOC_01236		hypothetical protein	MANLKELMANQSPESRERIAKKVDAMRQVIALHMLREELNLSQTEMAHAMGVKQPTIARMEQADNDPRLSTLKRYVTALGGEISIDVKLPTGKRIAFDL
	WKH00_01390	sufE	cysteine desulfuration protein SufE	JCELPAOC_00285	sufE	Cysteine desulfuration protein SufE	MANLPEKEKLVRNFNRCANWEEKYLYIIELGSKLPESSETLHQPENVISGCQSQVWIRMTPQADGSIAFEGDSDAAIVKGLIAIVFSLYQNLPPADILALDVRHWFGELALMQHLTPTRSQGLEAMIRSIRHTAQNLS
	WKH00_07240	lepB	signal peptidase I	JCELPAOC_01474	lepB	Signal peptidase I	MANMFALILAIATLITGIVWVIDRFKWAPARRAKQAEAQAQTGNALDSKTLAKVAAKPGWVETTASVFPVLAVVFIVRSFIYEPFQIPSGSMMPTLLIGDFILVEKFAYGIKDPITQTTLIPTGQPKRGDIAVFKYPKDPSLDYIKRVIGLPGDKVIYDPYSKTLTVKPTCSDDKACDTALAVTYTDVEPSNFVQTFSGFDGNETGNGFYQVPQGDTLRGGLRLGTRKETIGNVTHDILLVNEAQSQAGMYYQQPGQPQASWVVPKGQYFMMGDNRDNSADSRYWGFVPERNLVGKAVAIWMSFEKQEGQWPTGVRFSRIGGIH
	WKH00_05840		diacylglycerol kinase	JCELPAOC_01188	dgkA	Diacylglycerol kinase	MANNATGLIRIVKAAGYSWQGLRAAWQHEAAFRQEALAALAAIVIACWLDVDVVARILMIGTVVLVVIVEILNSAIEAVVDRIGQEHHPLAGRAKDMGSAAVLISILLALFVWIALLWTHLR
*	WKH00_06340	aspA	aspartate ammonia-lyase				MANNIRIEEDLLGMREVPADAYYGVHTLRAIENFYISNSKISDIPEFVRGMVMVKKAAAMANKELQTIPRNIADTIIKACDEVLNNGRCMDQFPVDVYQGGAGTSVNMNTNEVLANIGLELMGHQKGEYQYLNPNDHVNKCQSTNDAYPTGFRIAVYSSLLKLLDGISQLAEGFQHKADEFQTILKMGRTQLQDAVPMTLGQEFHAFSVLLNEETKSILRTAELLLEVNLGATAIGTRLNTPEGYQHLAVQRLAEVSNLPVVPAEDLIEATSDCGAYVMVHSSLKRLAVKLSKICNDLRLLSSGPRAGLNEINLPELQAGSSIMPAKVNPVVPEVVNQVCFKVIGNDITVTMASEAGQLQLNVMEPVIGQALFESISILTNACYNLLEKCINGITANRAVCEAYVFNSIGIVTYLNPYIGHHNGDIVGKICAETGKSVREVVLERGLLTESELDDIFSVQNLMYPVYKAKRYTDENEQ
	WKH00_12140	flhA	flagellar biosynthesis protein FlhA	JCELPAOC_02471	flhA	Flagellar biosynthesis protein FlhA	MANNLAAKLRLPGNFKDMQWQVLAGPVLILMILSMMVLPLPPFILDLLFTFNIALSIMVLLVAMFTQRTLEFAAFPTILLFSTLLRLALNVASTRIILMEGHTGAAAAGQVVEAFGHFLVGGNFAIGIVVFIILVIINFMVITKGAGRIAEVGARFVLDGMPGKQMAIDADLNAGLIGEDDAKRRRAEVTQEADFYGSMDGASKFVRGDAVAGIMIMVINVIGGLLVGVVQHGMDVGHAAETYTLLTIGDGLVAQIPALVISTAAGVIVTRVATDQDVGEQMVTQLFKDPRVLMLSAGVIGLLGLVPGMPNFVFLLFTAALLGLAWWLRGREMQPKKKVEVTGGIAKTADTPAATEASWTDVQLEDTLGMEVGYRLIPMVDHQQNGELLGRIRSIRKKVAQDVGFLPPVVHIRDNMELPPARYRILMKGVEIGSGDAYPGRWMAINPGTAAGSLPGEATVDPAFGLAAVWIDSALKEQAQIQGFTVVEASTVVATHLNHLIGQFASELFGRQEAQQLLDRVTQEMPKLTEDLVPGVISLTTLHKVLQNLLVERVSIRDMRTIIETLAEHAPVQSDPQELTSVVRVALGRAITQQWFPGNDEVQVIGLDSTLERLLLQALQGGGGLEPGLADRLLSQAQAALQRQEMLGAPPVLLVNHPLRALLARFLRRNLPQLVVLSNLELSDNRQIRMTATIGGK
	WKH00_00795		MFS transporter	JCELPAOC_00163	ybjJ_1	Inner membrane protein YbjJ	MANNVSSTLATRIIFFIAGFITATWAVIVPFARGNTGVNEAQLGTLLLCLGVGALIAMPVTGWLTSRFGCRRVILVAVTLVIISTPWLSVLSNPLLLALALLVFGVGIGVTDCAMNIQAILVEKQAAKPVMSGFHGMYSVGGIAGAGFMTLLLAMGFSVLTGCLLAVAAVIIMTLVSAPGLLTYANPAEGPVFAVPRGSVLIIGIICFAVFLTEGTVLDWSAVYLTDVRAIPASLGGLGYTCFAIAMTVARLTGDRIISSLGRLPVVLGGALVAAAGMAMVTFIASWPLALLGYTLVGTGCANIVPVMFSAAGRQTVMPQAVAVPAITTLGYLGVLSGPAVIGYVAHYTHLAFSFSLIMALMLIVGAVSLTLDLGRSRAGENA
*				JCELPAOC_00255	nepI_2	Purine ribonucleoside efflux pump NepI	MANPASNRLPLSPLLALALAGFITILTEALPAGMLTQIGYSLAISDALVGQLVTVYALGSLLAAIPVTLCTQHLRRRPLLLFAIAGFALANTVTAFSTSYGLTLIARLTGGVSAGLLWALIAGYAARMVQDSLKGRAIAIAMVGTPLALSLGIPLGSWLSEVIGWRNCFYIISAMTAGLIGWVIISVPDFPGQTSVKRVSLGQTLRLPGIRPVLAATLIFVLAHNTLYTYIVPLLQAVNMADRVTRVLLVFGVTSLIGIWATGTMIDRWLGELTLASTLLFALAMLVMVLGSPLMTYLACGIWGLAFGGAATLFQTALAKTAGAAADVAQSVLVTAWNLAIAGGGLAGAALLKGAGIAWFPPVLLILLVLTGLIVWSARHSGFSSSPPD
	WKH00_09930	pyrB	aspartate carbamoyltransferase	JCELPAOC_02023	pyrB	Aspartate carbamoyltransferase	MANPLYRKHIISINDLSREELELALHTAAKLKAHPQPELLKHKVIASCFFEASTRTRLSFETAIHRLGASAVGFADGSNTSLGKKGETLADTISVISTYVDAIVMRHPQEGAARLATEFSGGIPILNAGDGANQHPTQTLLDLFTIQETQSRLNQLNVAMVGDLKYGRTVHSLTQALAKFDGNRFFFIAPDALAMPAYITDMLDEKNISWSRHDSFEEVMPQLDILYMTRVQKERLDPSEYANVKAQFILRAADLATARDNMKVLHPLPRIDEITTDVDKTPYAWYFQQAGNGIYARQALLALVLNSELAL
	WKH00_06215		GNAT family N-acetyltransferase	JCELPAOC_01263		Putative acetyltransferase OgpAT	MANQGVIRPATPADYPALYRICLETADAGGDARALYSDPDYPGQRFAVPYARFAPDFAFVLERDGEVQGYVVAAPDTRAFEAQLQAEWWPQLQEKYRDRSASAPLDSKVLDSIRHPDQAADTLVTQWPAHLHINLLPAAQKGGWGRRMIEHELAALRTAGVSGVHLGVSLQNEQVCAFYQRMGFTPILRSNAIYMGQLL
*				JCELPAOC_00033		hypothetical protein	MANQPVTCVQGPMAVSKEDTARYEYARRLFIGGL
	WKH00_16595		PhnD/SsuA/transferrin family substrate-binding protein	JCELPAOC_03382		hypothetical protein	MANSLDSHSGYNALRFVAALQGVRFSQLLLSGGHRQSLAALRDSQADIAAIDCVSWALLARYEPDALRGLHIIGETPAAPGLPLITAAPTSVDRLERLRIALHQLVNDPAWRTVCDDNLIGGFSPVQRDDYQGVQAWEQQAAALGVTRL
	WKH00_11735		hypothetical protein	JCELPAOC_02386		hypothetical protein	MANTQYLFWVMAGALTLLFIVIGAFVGLSKGTKQGVITFAVLFIIMLAGALYIHH
*	WKH00_23075		DNA-binding protein				MANTVKQLYANKDKDDKSITTAKTYFVSPELIHIDPSLNIRELYAESVEYFRQAYVAGDFVPPIVVQMTENGIWAMDGQHRTAGAKLALKDVPHLKLEVVEFKGNETDRVAFMITSSQGRPLTPMERARAYLRLSNQGLSSKEIAAKVKRSYVDVDNHLNLLSAPDELIEMVQSGEVAMTTALAMTKEHGAAAATVAKEKLTKAKEKGKNKLTSSA
	WKH00_13150	grxC	glutaredoxin 3	JCELPAOC_02676	grxC	Glutaredoxin 3	MANVEVYTKATCPYCHRAKALLTQKGVSFQEIPIDGDMAKREEMIKRSGRTTVPQIFIDAQHIGGCDDLFALDNREGLDPLLQA
	WKH00_08465		tail fiber assembly protein	JCELPAOC_01726		hypothetical protein	MANYALVQDKRVVNTVEWDGEEEVSFGNDVLAVLIPDGEAVSIGYSYDAKKFTAPALTDEQKAAQDAAIASMNITLKSTLMNEASQRISVLQDAVDLEMATDDETKALPLCKKYRVLLSRINADISSDVTWPDKPAF
	WKH00_17765	ilvC	ketol-acid reductoisomerase	JCELPAOC_03624	ilvC	Ketol-acid reductoisomerase (NADP(+))	MANYFNTLNLRNQLAQLGKCRFMARDEFADGASFLKGKKVVIVGCGAQGLNQGLNMRDSGLDVAYALRAEAIAEKRPSWRKATDNGFKVGTYEELIPQADLVVNLTPDKQHSAVVQAVQPLMKDGAALGYSHGFNIVEVGESIRKDITVVMVAPKCPGTEVREEYKRGFGVPTLIAVHPENDPKGEGMAIAKAWAAATGGDRAGVLESSFVAEVKSDLMGEQTILCGMLQAGSLLCFDKLVAEGTDPAYAEKLIQFGWETITESLKFGGITLMMDRLSNPAKLRAYALSEQLKTIMAPLFQKHMDDIISGEFSSGMMADWANDDKNLLTWREETGQTAFETASQYEGKIEEQEYYDKGVVMVAMVKAGVELAFETMVDAGIIEESAYYESLHELPLIANTIARKRLYEMNVVISDTAEYGNYLFSFAAVPLLKEFMTTLQPGDLGKAVEGTQVDNAQLRDVNEAVRQHPIETVGRKLRGYMTDMKRIAVAG
*				JCELPAOC_03231		hypothetical protein	MAPDLHLLILLQPAATVYSLFWYHITGIMITRRRFILGTGALGLSMTTGKIFARDDIIPLWPDDPPGGGGPSGQLHINSTGSWSNIVSPAIQRFKPENPNGEAVLIAAGGGYRWIGMGREAWPVARWLNANGYTAYVLSYRLPHEKWQAGRLAPLQDAQRAIRLVRSFERKVHVLGFSAGGHLLGLAAARPDFESYPAIDPLDEVVPKVDSVGLIYPVITLEAPYQHTNTHLMMVGKNATPQDEANWSVQNYVTRQYPPTFLAQAEDDHTSNPFNTELMRDTCRRNRVPVELIQISKGGHGFGLGKAGTPAALWDQAYVKWLENLHQAASLGIHS
*				JCELPAOC_00003		hypothetical protein	MAPSKPVLRPPEWCSLRSASGFRGAYFEGGRFYCRLSANALTFNQSHREYSSLRPDQTIPESIIAFNPFTAPARAAIKRGAALAAALLLVSCASEPPKSLVTPFPPVTKQPLPTPGKPAQPQAQEPMRGVWLATVSRLDWPPVASVNGTSPAQRIRQQQQSLIDKLDKLKSLGINTVFFQVKPDATALWPSKILPWSDMLTGKIGEDPGYDPLQFMLDEAHKRGIKVHAWFNPYRVSVNTKSSTVSELNRTLSLHPASVFVLHRDWIRTAGDRYVLDPGIPEARDWITSIVAEVVARYPIDGVQFDDYFYAESAGSLLNDNQTFSRYGQGFASKADWRRHNTQQLIEQVSHTIKQLKPEVEFGVSPAGVWRNLSHDPAGSDTRGAAAYDEAFADTRRWVQQGLLDYIAPQLYWPFSRQAARYDVLANWWAEVVKPTKARLYIGLALYKVGEPSKIEPDWTQQGGVPELKKQLDLNESNPNIDGTILFRENYLNQPQTQQAVSYLKSRWGG
	WKH00_07530		MFS family transporter	JCELPAOC_01533	kgtP_1	Alpha-ketoglutarate permease	MAPTNNKTQTDDTKKRIWAIVGASSGNLVEWFDFYVYSFFSLYFAHIFFPQGDTTTQLLQTAGVFAAGFLMRPIGGWLFGYIGDKHGRKNSMLVSVCMMCFGSLVIACLPGYETIGVAAPVILLLARMFQGLSVGGEYGTSATYMSEVALEGRKGFYASFQYVTLIGGQLAAVLTVVVLQFLLTDAELRSWGWRIPFFLGALLAVVALWLRRSLEETSDKTSREHRDAGSVIGLLRNHTRPFLMVLGFTAGGSLSFYTFTTYMQKYLVNTSGMDPKTASGLMTGALLVFMLIQPIIGALSDKIGRRTSMMIFGAGAAICTVPILTLLQNVQSPGVAFLLIMLALLITSFYTAISGILKAEMFPPQVRALGVGLSYAVANAIFGGSAEYVALLMKQQGIETTFFWYVSAMGAVAFLVSLLLHKRGKGIKL
	WKH00_16330		EpsG family protein	JCELPAOC_03326		hypothetical protein	MAPYWYVSGFLLLLSLFEIALKKDERTNYILTWLLCFAAVTLIIFGGIRGLGTGMDDFQYRSFFEDFVRRIEINGFFNTVAFFRYEPLIFAMAWLTSLFSHNASIFLFVFCAIAVSINTWFFRKMSPYPVLALVLYSAHIFINKDINQIRFGLSSALFLGVLWSIYLKRYWWAFAFFILSFTSHNTGVMVVTLVPFLFIRDWRWWPVIIIVASLPLSVVGGSGFIALIAGHLGSLGERASGYNNDPSYAMGGSILAVSNLKNIMLVFVFFYFMLTDKLKRENYAQYRLNYLLILSFAIGGAIRIFLYNFPSGSRLSNYLQQVEPIILTSLIYQARRSWKPALYAMLVFFLLYYLYYNTISTKQAVTGYEVAREFWLIH
	WKH00_08820	phnC	phosphonate ABC transporter ATP-binding protein	JCELPAOC_01797	phnC	Phosphate-import ATP-binding protein PhnC	MAQALLKTVVDNDLPPASLSGQKVLSVQKLSKAYGETQVLDQVSFDLHAGELVAVIGRSGAGKSTLLHMLNGTIEATSGAIISLHHGEADRNVVTLNSRQLREWRSQCGMIFQDFCLVPRLDVLTNVLLGRLSQTGTLKSFFKIFSDNDRAHAIELLQWMNMLPQALQRAENLSGGQMQRVAICRALMQNPKILLADEPVASLDPKNTKRIMDVLRQVSEQGISVMVNLHSIELVKSYCTRVIGIQRGVVLFDGHPSGLTDSLLHQLYGDELNQIH
	WKH00_05585	secF	protein translocase subunit SecF	JCELPAOC_01136	secF	Protein translocase subunit SecF	MAQEYNIEQLNHGRKVVDFMRWDKLAFIISGLLILAAIAIVGVRGFNWGLDFTGGTVIEIALEKPADLEVLRGDLVKAGFDEPLVQNFGSSRDVMVRMAPVTGPAGTELGNKVVSVINQTTQQNATVKRIEFVGPSVGSDLAQAGAMALLSALIAILIYIGFRFEWRLALGTVLALAHDVIITCGLLALFRIEIDLTIVASLMSVIGYSLNDKIVVSDRIRENFRKIRRGSSYDITNVSLTQTLSRTLITSLTTLAMILILFVFGGALLKGFSLTMLIGVTIGTISSIYVSSALALKLGMKREHMLVQKVEKEGADQPSILP
	WKH00_22150	ettA	energy-dependent translational throttle protein EttA	JCELPAOC_04519	ettA	Energy-dependent translational throttle protein EttA	MAQFVYSMHRVGKVVPPKRHILKNISLSFFPGAKIGVLGLNGAGKSTLLRIMAGIDKDIEGEARPQPGLKIGYLPQEPQLNLEHTVRESVEEALSEVVGALKRLDEVYALYAEEDADFDKLAAEQGRLEEIIQAHDGHNLNTQLERAADALRLPDWDAKIATLSGGERRRVALCRLLLEKPDMLLLDEPTNHLDAESVAWLERFLHDFEGTVVAITHDRYFLDNVAGWILELDRGEGIPWEGNYSSWLEQKDARLAQEASSEAARRKSIEKELEWVRKGPKGQQSKGKARLARFEELNNTDYQKRNETNELFIPPGARLGDKVLEVSNLRKSYGDRVLIDDLSFSVPKGAIVGIIGPNGAGKSTLFRMMSGQEQPDSGEIVLGETVKLASVDQFRDSMDNAKTVWEEVSGGQDIMRIGNTEMPSRAYVGRFNFKGVDQGKRVGELSGGERGRLHLAKLLQVGGNMLLLDEPTNDLDIETLRALENALLEFPGCAMVISHDRWFLDRIATHILDYQDEGNIEFFEGNFTEYEEYKKRTLGAEALEPKRIKYKRMTK
	WKH00_17085	rlmD	23S rRNA (uracil(1939)-C(5))-methyltransferase RlmD	JCELPAOC_03489	rlmD	23S rRNA (uracil(1939)-C(5))-methyltransferase RlmD	MAQFYVAKQRVTTQQRITVTIEALDPFGQGVARHKGKTLFVAGALPGEQAEVMLTEDKRQFARAKVTRLISRSPARVTPRCPHYERCGGCQQQHADVALQQQSKAQALSRMLRQVAAQDVAVDEVIAGQPWGYRRRARLGLQWQNKAQRLQMGFRQEASNDLVDIQQCPILVPELEALLVPLHQCLSDLRAVRRLGHVELVLADNGPLMILRHLDALHADDREKLEQFSHKYELMLFLDAGEEELSALSKSTPFYQSHQLKLTFSPQDFIQVNDSVNQQMVAKAIAWLDLQPEDRVLDLFCGMGNFTLPIGIFVHNVVGVEGIAALVRQAAYNADLNNLKNVSFFQHNLEEEVSRQPWAAQGFNKVLLDPARAGAAGVMAHVVKLAPDRVVYVSCNPTTLARDSQTLLSAGYQLERVAMLDMFPHTRHLESMVLFRKT
*	WKH00_12945	gmk	guanylate kinase				MAQGTLYIVSAPSGAGKSSLIQALLKTQPLYDTQVSVSHTTRGMRPGETHGEHYFFVEKHEFEQMIAEEAFLEHAKVFDNYYGTSRHAIEQVLATGVDVFLDIDWQGAQQIRTKMPGARSIFVLPPSKEELDRRLRGRGQDSEEVITRRMAQAVAEMSHYAEYDYLIVNDDFDLALSDLKTIIRAERLRMARQKARHDALISKLLAV
	WKH00_17165	cysC	adenylyl-sulfate kinase	JCELPAOC_03504	cysC	Adenylyl-sulfate kinase	MAQHDDNVVWHDHPVTRASREQQHGHQGVVLWFTGLSGSGKSTVAGALEQALHRIGVSTYLLDGDNVRHGLCRDLGFSDDDRKENIRRVGEVAKLMVDAGLVVLTAFISPHRAERQMVRDLLEPGQFIEVFVDTPLAVCEARDPKGLYRKARAGELRNFTGIDSVYEAPDSPEIQLDGEQLVTKLTAQLLDLLRDRDIIRS
	WKH00_12855	polA	DNA polymerase I	JCELPAOC_02616	polA	DNA polymerase I	MAQIAENPLILVDGSSYLYRAYHAFPPLTNSAGEPTGAMYGVLNMLKSLLAQYNPSHVAVVFDAKGKTFRDELFEHYKSHRPPMPDELRAQIEPLHEMVRAMGLPLLAVSGVEADDVIGTLALEAEKKGLSVLISTGDKDMAQLVTPAITLINTMSNTILGPEEVEQKYGVPPALIIDFLAMMGDSSDNIPGVPGVGEKTAQALLQGLGSMQTIYDNLDKVADLGFRGAKTMATKLEQNRDVAFLSYQLATIKTDVELALPCEELTVTEPDTEALQTLFSRYEFKRWLSDLQDGKWLQGKKSTTQAQKALADEPAPVVETSSVLPTEGYVTILDQDLFESWLEKLKNSEVFAFDLETDALDTLSANIVGISFAVSPGEAAYLPVAHDYLDAPDQLDRATVLAQLKPLLEDESAWKVGQNLKYDRGVLKNYDIELAGIKFDTMLESYILNSVVGKHDMDSLAARWLNHKTVTFQEIAGKGKNQLTFNQIALEQASHYAAEDADVTLQLHLKMWPELEKEAGPKKVFEQIEMPLLTVISRIERNGVLIDQSILAQHSKELTARLAELELKAHELAGEPFNLSSTKQLQVILFEKQGIKPTKKTPGGAPSTSEEVLAELALDYPLPKVILEHRGLSKLKSTYTDKLPLMINPISGRVHTSYHQAVTATGRLSSADPNLQNIPVRNDEGRRIRQAFVAAKGHRIVAADYSQIELRIMAHLSQDKGLLDAFAQGEDIHRATASEVFGVALDKVSGEQRRSAKAINFGLIYGMSAFGLSRQLNIGAGEAKKYMDLYFERYPGVLRYMENTRQLAASKGYVETLEGRRLWLPDIKSGNAIRRKAAERAAINAPMQGTAADIIKRAMIAVDNWLEQQNDNAVRMIMQVHDELVFEVKAGAVEEASQKIRALMEDSVQLDVPLLVEVGVGDNWDEAH
	WKH00_22765	rpe	ribulose-phosphate 3-epimerase	JCELPAOC_04644	rpe_2	Ribulose-phosphate 3-epimerase	MAQILPSIFGANILRLQDEIRFLENENTDILHVDLMDGSYVSNIAFGPNQISAMKKVSKMKFDVHMMLADPQRHIDDVISTGAEMISVHYESTPHVHFILQKIRQAGRKAGVVINPGTPENVLTYLLDDIDYILIMTINPGQPGQVFIEKSLEKIRNTREMIADRNILIEVDGGINLAIAKKVREAGADLIVVGGALFNANPESSYRELKAAMN
	WKH00_07320		type II toxin-antitoxin system RatA family toxin	JCELPAOC_01490	pasT	Persistence and stress-resistance toxin PasT	MAQISRSALVPFSAGQMYKLVNDVDAYPQFLPGCTGSRVLDASDNQMTASVDVSKAGISKTFTTRNTLTDNQSIHMQLVDGPFRKLTGGWKFVSLGDDACKVELSLEFEFTNMLVEMAFGRIFKELANSMVQAFTQRAKEVYSA
*	WKH00_13280	ftsN	cell division protein FtsN				MAQKDYVGRGRSTGTRRKKSPSRGKKSKGGSGTSKLMIVLAVAVLVTFAGGLWFLAHHKKEDVPVITDHKANGNGLPPKPEERWKYIKELENRQVTVPTPIEPSSGGEVKSQTQLTDEQRQLLEQMQADMRQQPTQLNEVPWNEQTPAQRQQTLQHQQQLQQLQRQQQQVQQQQQQQQVQQQRQQLQAQQQQQRQQQLQQQQQRQQQQQLQQQQRQQQQQQQQQNVQRQTQPAPVTREPEVQPKPQETAKAKPAEKASSQRWMVQCGSFKGTDQAESVRAGLAFEGFESRITTGGGWNRVVIGPYKDRASADSTLKRLRSSGHSSCIPLSVGG
	WKH00_02330		recombinase family protein	JCELPAOC_00475		hypothetical protein	MAQKLYSYQRWSSAVQADGTTKARQTKSAEEYAQKNGLEIEEIVDAGVSGFKSANTDENGALGQFLRAVDEGLIARNSVLFVEALDRITRDEIDTALELFLGILRRGITVVTGMDNKVYTREAIKGNPVDLLTSILMFSRAHEESKTKQSRTNGNALALIDRFIKQGLPVNIKSIGSHPWWIDDGGSMYEAVKTHPVLWACAQFAIENFMEGVSVFKVTQMLNQKFPHYYKGKAWAMANIRKLRINKAVYGVREVTVGGKTYVLPNYYPALITEGQFLRLQQIRTTTKYIGKVGDGRVVTNADGSTKIIAEKNNINLLAGMKLFRCGHCGGTMMAMRHADTIRYLCEKGRGNNHDCKTWSMPGMLVEHTLMLVTTIAYIELQQKGQGDKADYTQQITAMESTISGYSVQINKATKLAIALDDVDVDELADTIKELKRKRDNAIIELEVLQRKQLLANDSTFESIMMDFFTYVQYGVLQDPLHEYRSKLRDVVYSAIGDVRAWKHDRRLFISFQIKGNEGYYNFSAGNTPYDWGCYVGALPFSQHELEVANEEVPEHALDRVRERYAELHAVNMMMLRHAKELLSHVGYPELDSKMFWPRK
	WKH00_07490	emrB	multidrug efflux MFS transporter permease subunit EmrB	JCELPAOC_01526	emrB_1	Multidrug export protein EmrB	MAQKPLEGMPLVLMTIALSLATFMQVLDSTIANVAIPTIAGNLGASNSQGTWVITSFGVANAISIPLTGWLAKRIGEVKLFTWSTILFAIASWACGMSDSLEMLIFFRVIQGIVAGPLIPLSQSLLLNNYPPAKRSVALSLWAMTVIVAPICGPILGGWISDNYHWGWIFFINVPIGVAVVILTLQTLRGRETKTEIRRIDMVGLVLLVVGIGCLQVMLDRGKELDWFNSSEIIVLGVVAVIALSVLLVWELTDDHPIIDLSLFKSRNFTIGCLSISLAYMLYFGSIVLLPQLLQEVYGYTATWAGLASAPVGILPVILSPIIGRFAHKLDMRRLVTFSFIMYAVCFYWRAYTFEPGMDFGASAWPQFIQGFAVACFFMPLTTITLSGLPPERMAAASSLSNFMRTFAGSVGTSITTTMWSNRESMHHSYLTESITPYNVNSQQMYSQLESMGMTQQQASAWIAQQITNQGLIISANEIFWASAGVFLILLVLIWFARPPFSAGGGGGGAH
	WKH00_13900		SelT/SelW/SelH family protein	JCELPAOC_02834		hypothetical protein	MAQKPVVVIHYCMQCNWLMRSAWMAQELLHTFAEDLAEVTLKPGTGGIFEITLDEHLLWERKRDGGFPDATTLKQRVRDICFPDRTLGHIDKHKTEVS
	WKH00_15195	tdk	thymidine kinase	JCELPAOC_03097	tdk	Thymidine kinase	MAQLYFYYSAMNAGKSTALLQSSYNYHERGMRSLVYTAEIDNRFGAGQVSSRIGLSSPALLYNAETSLYRDIAAEHAVQPVHCVLVDESQFLTREQVKALSDVVDDLDIPVLCYGLRTDFRGELFVGSQYLLAWADKLVELKTICHCGRKASMVLRLDSEGKPFSEGEQVVIGGNERYISVCRKHYKQAIEQGSLQAIHGAQTPLN
*	WKH00_03550	ravA	ATPase RavA				MAQPHLLAERISRLSNALEKGLYERHHAIRLCLLAALSGESVFLLGPPGIAKSLIARRLKYAFQHARAFEYLMTRFSTPEEVFGPLSIQALKDEGRYQRLTKGYLPDAEIVFLDEIWKAGPAILNTLLTAINERRFRNGDSEEAIPMRLLVTASNEMPEADSGLEALYDRMLIRLWLDNVHEKQNFRSMLTHQQDEHTNPVAESLRISDEEYAQWQLGISQVSLPDAVFELIYQLRQQLESQPAAPYISDRRWKKAIHLLQASAFYSGRSAIAPIDLILLKDCLWHDVASMQLLEREIDQLMTQHAWQQQPMLLKLHQIKARRMALQQQQSIAQAITLEKHSGMFSRKPHYDLPETFTDEQLTLMLQKPLMLHDMQVTHLVIARDALNQWLQKGGEVRGKLNGIGFAQSLDLQVDAQHCLAIRDVSLQSSRLTLPGVSNSEPLPGEITEALDALESELRSQRHLFSQHQRCLFISDDWLARVETSLQDVAEQLKQARK
	WKH00_15740		SDR family oxidoreductase	JCELPAOC_03208		hypothetical protein	MAQQKEVLIIGASRGIGLAVAQAFAGEGWQVTATHRSGIPEQVNRPDIHWHSLDMTHSSAVQQFASQLSGKSFDAILINAGISGPAHQKVSQSDDQALAQLFLTNAIAPVRSAEILLPLLKQEGVLALTSSQLGSLNENPEAQMPIYSASKAALNMLSRTLTPAVEAQSGTLLTLHPGWVKTDMGGESAPLTAEESAAGIVQQLIQWRGRGGHHYVDYAGQQLQW
	WKH00_22095	rluD	23S rRNA pseudouridine(1911/1915/1917) synthase RluD	JCELPAOC_04507	rluD	Ribosomal large subunit pseudouridine synthase D	MAQQVQLTATVSESQLGQRLDQTLAELFPDYSRSRIKEWILDRRVTVNGVMVDTPKEKVLGGELVAIDAEIEEAQRWEPQNLPLDIVYEDEDIIVINKPRDFVVHPGAGNPDGTVLNALLHHYPAIMDVPRAGIVHRLDKDTTGLMVVAKTVPAQTHLVDSLQRREITREYEAVAIGNMTAGGTVEQPISRHSTKRTHMAVHPMGKPAVTHYRIMEHFRAHTRLRLRLETGRTHQIRVHMSHISHPLVGDPLYGGRPRPPKGASEAFITTLRGFDRQALHATMLRLYHPISGIEMEFHAALPQDMVDLIAALKADTEEFKDQLNW
	WKH00_05930		isochorismatase family protein	JCELPAOC_01206	rutB_1	Peroxyureidoacrylate/ureidoacrylate amidohydrolase RutB	MAQRVVVVIDMQNGVFSTPRFDTAGRIAQINRLTERADITIFIQHREGEMCEGNAAFDLLPEIVQPAGAHYVTKTACDSFWHTDLAALLKRLAVEEFVVCGCATDYCLDTTIKVGASSGYAITVAADAHTTADRRWVSAEALINQHNDVWASLLIPGNVPRVLSTEAILAEWS
	WKH00_19330	bioB	biotin synthase BioB	JCELPAOC_03943	bioB	Biotin synthase	MAQRWTIAQAQALFDQPFLELMFNAQQVHRQHFDPRQVQVSTLLSIKTGACPEDCKYCPQSARYKTGLESERLMEVEEVLTSARQAKAAGSTRFCMGAAWKNPHERDMPYLEKMVEGVKAMGMETCMTLGTLSDDQAQRLAGAGLDFYNHNLDTSPEFYGSIITTRSYQERLDTLGKVRDAGIKVCSGGIVGLGETVNDRAGLLVQLANLPTPPESVPINMLVKVKGTPLADNDDVEPFDFIRTIAVARIMMPTSHVRLSAGREQMSEQTQAMCFMAGANSIFYGCKLLTTPNPEEDKDRVLFRKLGLNPEHTHTQHGDQQQEQQLSEQLFHADTEQFYNAAL
*	WKH00_04580		YejL family protein				MAQSSRYSDERVEQLLAEMAQILHKDKAPTDLSLMVLGNMVTNLINSDVAPAQRRSLARSFADALQASVRDDNAH
	WKH00_08360		FliC/FljB family flagellin	JCELPAOC_01703	fliC_2	Flagellin	MAQVINTNSLSLITQNNINKNQSALSTSMERLSSGLRINSAKDDAAGQAIANRFTSNIKGLTQAARNANDGISAAQTTEGALSEINNNLQRVRELTVQSQNGTNSDSDLGSIQDEIKSRLSEIDRVSGQTQFNGVNVLAKDGAMKIQVGANDGETINIDLKKIDSSTLGLSGFGVSKNALKTSDAITQVGASGSLKNVDLAAVATALKVDASSLSLKNVQTSAGAATATYVVSSGSDNYAVSVDDATGKVALNTTDVSYTDTANGVTAGTMTGQFVKVGGDATGAAQGYVTVQGKDYNTAAGAITDGGATGTTAVASAIGDIADAANTNVHTGSATSNPLALLDKAIASVDNFRSSLGAVQNRLNSAVTNLNNTTTNLSAAQSRIQDADYATEVSNMSKAQIVQQAGNSVLSKANQVPQQVLSLLQG
	WKH00_00880		MFS transporter	JCELPAOC_00180	entS_1	Enterobactin exporter EntS	MAQVNDIHQLEQEQPEVQTAGEISPLQPLRRPVFRMLWIATVVSNIGSWMNDVGVNWSMLTLSADPLAVALVQAASSLPMFLFALPSGVMADIVDRRKYLLFSQLWTFIAACGLTVLAWTGHVTPEVLLVAAFLLSAGAAMSSPPFQAVVPDLVSKPELGAAIALNSLGINISRAIGPALGGLILSFTGPWMVFLLNALSVLGVAWVLSRWKAEPSVQRLPPEHFFPAVRAGLRYVHAAPVLRNVLVRTFAFFLFGSAGWALLPLVARRELGLGPGGYGIMLACIGVGAITGAVLLPRLRRRLSSDRLMVLATLVFALTMLALAFVRHFWLLNACEFFTGFAWIAVLSTLNLGAQRSAAKWVKARALAVYLTVFFGSMTAGSALWGQLASHFSIPLSLCIAALGMVLASSTVWRWRLDQDPDLNLDMIGDGVNAPALDIRHERGPVMVNYEYRITIDDAHAFTVCMQDMRRVRRRGGAINWSLYEDILQPGIFVETFVVGSWVEHLRQKERYTINDKKIERRVFAFHQGEHSPEVRYLMAPA
	WKH00_10015		GMC family oxidoreductase	JCELPAOC_02041		Gluconate 2-dehydrogenase flavoprotein	MAQVTKKEVDVVVCGLGWAGSLMSIELALAGLDVRALERGGDRDYDEFAYPKPADEYAYAVRNKVFATPAEVAVTVRYNSSQTALPTRKWGAFAPGTGVGGSGLHWTAVLIRPTPTDIKLKTYVDEAYKPGILQDDMRVMDFPFSWEEIEPYYYKFELICGQSGNTGNLRGKILEGGDPFEGPRSEPYPLPALDDTLNNVMFKEVATKLGYHPFPNPSACVSRAWKNPYGNQIAPCNYCGYCSKYPCLNYSKASPQTAVMDSLKRMPNFSYEVNAEVIKVVLNDDKKTAKGVIYIDAQGNECFQPAKIVVLSSFQLYNVRLMLLSGIGKPYNPITEEGVVGRNYAFLSNGGATLFFKDKNFNPYATAGATGQMFNDISPGNFDGPSLGFLGGAKIHSSQATGTPISTALPKGTPTWGMGYKEGLEEWYGHSMKISITTTCQSYRDIYLDLDPNYNDHRGLPLLRMTFNWKENELKLQQHLKGIVGNIAKELNPDSMSMSFLPMGADFDLTKYVSTHNVGGAVMGDNPKTSALNKYLQSWDVHNVFVPGGNAFPQNFQANPTDTIGAITLMAAQAIKDQYLKNPGPLVQA
	WKH00_03140		SymE family type I addiction module toxin	JCELPAOC_00638		hypothetical protein	MARADSTSEPAVPQARKSIVGYRPNGGRPNPLPQLTIKGRWLEQWGFIKGQPVSIIAEQGQLIIRIAPITEDNV
*				JCELPAOC_00161	sigF	ECF RNA polymerase sigma factor SigF	MARAQAGDRAAYNQLLKAMVPAIRALVCNKIRDEGLVEDVIQETLLAIHRVRHTYDPQRPILPWVAAIASARAIDALRHRGRRQEVQDEEELQRQPAASAESSADTDILSGYLDNLPQRQREIVESVHLREQSLAQAAAETNQSLSAVKSLLHRAMVNLRKYGRGHHEKS
	WKH00_16870		TetR/AcrR family transcriptional regulator C-terminal ligand-binding domain-containing protein	JCELPAOC_03440		hypothetical protein	MAREMIRQGGRSARIQAEVHNTVNRLLETLDRSAITVPMIAEQAGVTPSTIYRRWGDLSQLLADVAVARMRPIAEPEDTGSTAGDLTAFIHQYAEEMSSKVGRELLADVIGSQAEAASQKCCGFTYQHLETLKSRAEARGESGFDVDRIIDVVVAPVMFHILFGDRDISAEYCSSLVQRAFQTAVSAE
	WKH00_06675	cysZ	sulfate transporter CysZ	JCELPAOC_01357	cysZ	Sulfate transporter CysZ	MARENSVSNFNGMHYFSQGWKLVRLPGIRRFVVMPLLINIVMLGGAFIWLFYRLGDWIPRLMAHIPDWLQWLSYLLWPLSVIAIVLVFSYFFSTVANLIAAPFCGLLAEQLEGRLTGKPLPDSGWAGLIKDVPRIMKRELQKLGYYLPRALGLLLLYFIPGFGQTVAPVLWFLFSAWMLSIQYCDYPFDNHKVPFQQMRNALRQHKTANMQFGALISLFTMIPVLNLVIMPVAVCGATAMWVDRYRPQLARSEVR
*				JCELPAOC_01723		hypothetical protein	MARESDIRAAFVGTIKKDSRGRQIVTTAAFQKRLYDLKHVWTLQECNRWIRRYQNFFFELVMEESENKTWALRNMGYVR
	WKH00_12005		MFS transporter	JCELPAOC_02444	mdfA_2	Multidrug transporter MdfA	MARFHPISQLTGRILLFPLALVLFEFATYIAHDMIQPGMLIVTSEFSVGPEWVSTSLTAYLIGGVVLQWLLGPLSDKFGRRPVMLFGILFFAVACMLMHWVSSIEEFVSLRFIQGISLCFIGAVGYAAIQEAFDEALAVRMMALMANVALLAPLAGPLAGAAWLTIGSWRSMFWLFAACSLVAFVVLWRVMPETAGDRSHSIALPNLARNYGRLMKDRLVMFGSFAIGLVFIPILTWVALSPVILMHDEGLSRMQYALLQLPVFLAMIAGNLTLSKLAGRVPIEQPVKFAAWPILIGLSLALVASLMNSHGYLLITAGLSLYAFGAGMVNAGLYRLTLYASNEGKGSVAAMLGMISIMTLAVGIELAKSGYFSGGTLWFCLVNFISGVLWFGLVILFMRERKRRSRLEAL
	WKH00_21700		Shedu immune nuclease family protein	JCELPAOC_04427		hypothetical protein	MARFLPEDFRPELLNISIEEVFPNCTEVFYCPSLEELSSAGINTQSAEPYRKRIAEFNAQDSYISLSPIITLPEHPEYLKPKYSKIETISIDASLFEAPETNEDVVACLEMHLPAGFVKDIRYGLGLTRDYRFIIGAIEKLTDSREIYINNKDTKEDADYDFFNLNIHDFNSMRRECDRITNRCRKVAQITKTRVMYNHFANWLERPQQPLPDSNDAISKMMNLKLSTTDKHAAMSLVAGDKTVVEQTDPVTLGQLRNDIELVSLERLIEDYKKLLEKNVREDTWQKLFNKNPFILSLTFGFPAIKISDQASVGGKKLTGDGEKITDYLIKNGVTNNLAIIEIKKPSTSLLNKTPYRDSVYSASTELTGSVTQVLDQCYRLEQNIASIKVNNRMYDIESYAIHCILIAGTLPEDEDQKKSFEIYRRNSRNVLIITFDELLLKLTQLHDFLSAPPGD
	WKH00_12300		PQQ-dependent sugar dehydrogenase	JCELPAOC_02505	yliI	Aldose sugar dehydrogenase YliI	MARFSTTLLLSGALFCTAPLFAADVKVEVLQDKLQHPWSVAFLPDNKTLLITERSGQLRSWSPEKGLSQPIQGVPKVWAERQSGLLDVVLAPDFATSRRVWLSYTEANSSGKAGAVVGVGTLSKDNRQLSDFREVIRQTPMLSSGNNIGTRLAFDTQGYLWIAFGDNFASSAAQDLDKLQGKLLRLNADGSVPDDNPFAKQRGARPEIWAYGLRNPQGLALNPWTGKIWENEHGPRGGDEVNIMERGKNYGWPLATYGIDYSGDKVPESQGTQVAGTEPPLYHWKDSPAISGMAFYNSARFPQWKNSLFIGALKEKNLIRLSINGEKVVEEQRLLGDQKARIRDVRQGPDGWLYVLTDEANGKLLKVGLAQDAGASRG
	WKH00_21255	rpsM	30S ribosomal protein S13	JCELPAOC_04336	rpsM	30S ribosomal protein S13	MARIAGINIPDQKHTVIALTSIFGIGKTRSKAICASTGIAENVKISELSEEQIDQLRDAVAKFVVEGDLRREITLSIKRLMDLGCYRGLRHRRGLPVRGQRTKTNARTRKGPRKPIKK
	WKH00_11695	minD	septum site-determining protein MinD	JCELPAOC_02377	minD	Septum site-determining protein MinD	MARIIVVTSGKGGVGKTTSSAAIATGLAQKGKKTVVIDFDIGLRNLDLIMGCERRVVYDFVNVIQGDATLNQALIRDKRTEQLYILPASQTRDKDALTREGVEKVLNDLAKMEFDFIVCDSPAGIETGALMALYFADEAIITTNPEVSSVRDSDRILGIISSKSRRAENSQDPVKEHLLLTRYNPGRVNRGDMLSMEDVLEILRIPLVGVIPEDQSVLRASNQGEPVILDGESDAGKAYADTVERLLGEVRPFRFIEEEKKGFLKRLFGG
	WKH00_09345		glycosyl hydrolase family 28 protein	JCELPAOC_01900		hypothetical protein	MARINIIDFDAVPDATSLSTQAIQSAIDSAAEGDTVLIPAGRFLTGALFLKSEMMLELAKDAVLLGSQRLEDYPEIATRVAGIDMVWPAAMLNINQCRNVTVCGSGTLDGQGAVWWHKFWGDDENSGMLADYTRRGLRWVVDYDCRRPRNLVVYQSECVTLQDFTSQDSGFWNLHVCYSKQVNLQRLNVMNATGPSTDCIDIDSSQLVRVEGCTVSCNDDNICVKSGRGAEAQQLARTARDIIIRDCTLLKGSGITLGSETSGGIENVIIEHNRFSGTGVGFRIKSARNRGGWIKNIIVRHLIMEDVGYPFMLQLNWFPQYSYSEQPADTEQPPHWRKLAAGVTGDAGLTRVENIRISHISSSLTQPVTFSRAFFIEGTPENPIEQLSFSDITLQAQEFGKIAGVNNMIFERVKVDASAITREENDAYAR
	WKH00_06045	murP	PTS N-acetylmuramic acid transporter subunit IIBC	JCELPAOC_01229	murP	PTS system N-acetylmuramic acid-specific EIIBC component	MARITEALLRDILQAVGGAQNIAACGHCMTRLRLTLNQPGVSDLARLKSLPGVLGVIDSEAQLQIVLGPGKAQTAAEGMQNLLAQGDTALAPQGQTAELSLLAAQQKQQLKAKQTSGVHQFLSRFATIFTPLIPGFIGAGLLLGFATLIEQSLHLNAPGDHAPWLLHTVAYMKVFGKGLFTFLSILIGYNAQKAFGGSGVNGAILASLFVLGYVPTATTGYYSGMENFFGLAIDPRGNIIGVLMAAIIGAWIEKQLRKIIPDNLDMILTSLFTLVITGAITYLLIMPLGGELFKGMSWLFIHLNNNPFGCALLAGLFLIAVMFGIHQGFIPVYFALMETQGFNSLFPILAMAGAGQVGASLALWCKAEKGALLRAQIKGAIVPGLLGVGEPLIYGVTLPRLKPFITACGGGALGGFFIGLVAWLGLPVGMNTVFGPSGLVTLPLMTSGQGVFAGMAVYLAGLMVAWIGGFLLTWWFGTRNVDLS
	WKH00_06990		hypothetical protein	JCELPAOC_01421		hypothetical protein	MARKRHPNKEIETALRYAESHGWLVVTGGHHAWGKMYCPKNLLMCRCGEFCLTCIWSTPKNAHQHARALRRVVDNCHYLKS
	WKH00_05300	acrR	multidrug efflux transporter transcriptional repressor AcrR	JCELPAOC_01077	acrR	HTH-type transcriptional regulator AcrR	MARKTKAQALETRHQILDAAIVLFSQQGVSATSLADIATAASVTRGAIYWHFKNKADVLHEIWLRCDAGLDDVELEYQTKYPGDPLSVLRAMLVYIFDATAKDPQRRALMEIIFHKCEFVGEMSALKNMQQSLLLECYDKIEVVLRQCIEAGQLPGSLSTRQAALILRGYVNGMMESWLFAPDSFDLAGDAPTLVNAFIDMLRLSPTLTAHH
	WKH00_18305	fusA	elongation factor G	JCELPAOC_03734	fusA	Elongation factor G	MARKTPIARYRNIGISAHIDAGKTTTTERVLFYTGVNHKIGEVHDGAATMDWMEQEQERGITITSAATTCYWSGMAKQFEPHHINIIDTPGHVDFTIEVERSMRVLDGAVMVYCAVGGVQPQSETVWRQANKYKVPRIAFVNKMDRMGANFLKVVKQMEVRLGATPVPLQLAIGAEEKFTGVVDLVKMKAINWNDADQGVTFDYEDIPADMQELAEEWHAKLVEAAAEGSDELMEKFFGGEELTEEEIKTSLRKRVLNNEIILVTCGSAFKNKGVQAMLDAVVEYLPAPTDVTAINGMLDDGKDTPAVRHSDDNEPFAALAFKIATDPFVGNLTFFRVYSGVVNTGDTVFNPVKSNRERLGRIVQMHANKREEIKEVRAGDIAAAIGLKDVTTGDTLCDPDNVIILERMEFPEPVISIAVEPKTKADQEKMGLALGRLAKEDPSFRVWTDEESNQTIIAGMGELHLDIIVDRMKREFNVEANVGKPQVAYREAIRNKVTDVEGKHAKQSGGRGQYGHVVIDMYPLEPGSNPKGYEFVNDIKGGVIPGEYIPAVDKGIQEQLKSGPLAGYPVVDLGVRLHFGSYHDVDSSELAFKLAASLAFKQGFKQATPVLLEPIMKVEVETPEENTGDVIGDLSRRRGMLKGQESNATGVQIHAEVPLSEMFGYATQLRSLTKGRASYSMEFLKYDDAPNNVAQAVIEARSK
	WKH00_08830	phnN	ribose 1,5-bisphosphokinase	JCELPAOC_01799	phnN	Ribose 1,5-bisphosphate phosphokinase PhnN	MARLIWLTGPSGSGKDSLLDALRAAPPPRLLIAHRYITRAADAGGENHVALTEAEFTRRAALGLFAVSWQAHGFSYGIGCETEQWLLRGQNVVVNGSRLHLAQAQARFGSQLLPVCLQVTPAVLATRLRQRGREDEAEIARRLARAAQPQPDGCLILNNDGALADTVCLLRQILEAHQ
	WKH00_10085		hypothetical protein	JCELPAOC_02055		hypothetical protein	MARLKIGRLLPGFRSVGIGSRRPVRGTALINNEEFTVIAKSIPDRELAIELVCSCIGREIGLPIPEPVLLLNADGKWHFGSIDLGHPNLQQVAVCDDIAIIAKLERWPGLVKAACFDEWIANPDRGGENLLFDGNGFILIDHGLAIPQGMSSSDWTDDYYSNQLLDVVNGGCRGSSIEKTARAQEMMEWSTNVGGFSSIYGPDAFPEYIEPKYRETLSDFLTARIESLSSELYRKLNPEQGALNLND
	WKH00_04740		nitrate ABC transporter substrate-binding protein	JCELPAOC_00961		hypothetical protein	MARLLIRLAVRDWDYFTPLALGDIRPEGFELQIDRVGTLVNDLATSPDYDAGEVSFSRYAQGRARGDETLLGLPHFLMRGFRQRCIITTSNSSITTPAQLKDKRIGVTGWQDSGNTWTRTVLREAGVEIDDVFWYAGRLTADHPIVDRLAGFGRPGRIEPAPDERPLIEMLQASELDAIFTPFMPEGFFLPGSGLRQLQTDFYQAERDYFNRVGYVPGIHILALKPALAAEHPWLPAALSEVIDRSYRLWMQKREKYADTTPWLLDDLRRTAQELPAEWNQNGFSVNRKMIADFGRELYEQGLTHQVLTPEAMFPAAAGGEK
	WKH00_09700	fes	enterochelin esterase	JCELPAOC_01971	fes	Enterochelin esterase	MARMTWLNEKTGSERWWQQQQQRGIPLVEAGEKGTCQVTFFWRDPQGDTQHSDTRRVWINITGVTDHHHSAVPSSLTPVPDTDVWWWQTALPADWRGSYCLIPDSQEETFTGQADMQAVRQWWSQKFPQAQSDPLNPLRSWAGGRGMRVSPLHLPHAPDQQVWRAVDEGRAADIPLQHYLWRSERLGNQRQIWISVTGEASAGDRPLALLLDGQFWAQNMPVAGPLQQLTEAGELPPAVYVMIDIIDREHRTRELTCNPDFWLAIQLELLPQVQRWAPFHADSTLVAGQSFGGLSAAYATLTWPETFAGAISLSGSFWWPARGDPNGWLPQQLQQGLLQAPPRRFYLEAGRRERLILAANQQFQRDLTAAGHQVSYHPVEGGHDALCWRGGLLAGLKAMWQ
	WKH00_09270		DUF4062 domain-containing protein	JCELPAOC_01885		hypothetical protein	MARNVRYQIFVSSTYDDLYPVRRKVTEHILSMNHIPAGMEMFSASGRQQWNTIQKAIDNSDYYVLIVGERYGSISEEDGISYTEKEFNYAVSKKIPTLCFLPGRNFSTSREHRETSPVFTEKLEAFKHKVKLQLCDFWESPDELVSKVSAALYKIFTEEPGTGWIRGNSADPEALTKLVHVMEENNQLRKNIQRLEELNKKESPLLSLLINGHEIGSDPLVIDLPEPEELVTYTPDIHIDEIPLFLKGRISAQELQEFNASKPTAEQVDEHNEKLRFYYAGLNGKMEFSIKNASAVKANNVSVRIVLPPGIRLMSEYEFEKLEKPYLKVPVNIIEAKRTANLTMPRLSDFGILSDLRNLSVSQPRMFSALQLNAPSSELWIAKDGSISGRKHSVRQATTERLISNIYVIPERPGNFGITVELLCDEFREWQKSTLELIVS
	WKH00_04565		integrase domain-containing protein	JCELPAOC_00925	intA	Prophage integrase IntA	MARQTKPLNNTEVKNAKAAGRALVLYDGDGLELQVTPGGSKLWRFRYYKPFTRKRAMISFGSYPSVSLSEARQNRESARALLSKDVDPQEHKKAEQLHQKSVSESTFEKVAAEWFKTKEAAGLTTHTLNDIWRSMSKYVFPHIGSMPISSITAQQFIGSLSPTHAAGKLETVKRLSQRINEVMDYALNSGLVTSNPAAKIGKTFHKPKVKHRPALLPEQLPLLMKNLAFASIGRQTRCLIEWQLLTMTRPAEAAMTRWDEINFETKEWHIPAGRMKMKRMHIVPLSEQALAVLEVMKPISQHRPHVFPGYRNPLEPMNSQTANMALKRMGFKDILVAHGMRSIASTVLNEKGFHPDVIEAALAHIDTNEVRRAYNRSQYLDQRREMMAWWGGHVELSASGNYSIHSGLD
*				JCELPAOC_00228		hypothetical protein	MARRMNQFHISVVAHLIAEPVRSIMLINLSGGEALSASALAEAAGITAQTASFHLAKLRDGGLITSESVGRYRYYRLAGPHVSRLLESLASVGPVSSQWQTTPNPSAKELRFARCCYDHLAGQIGVVISQGMLYRGLIAMQEDQQYVLTVKGHLWLKQQGVEINADRAGNNRMCLDWTERQYHLAGPLGSALLEAFIAWKWMNCSSKSRALKVTALGWIALEQHFGIRQQQGAIFAAK
	WKH00_18775	fhuE	ferric-rhodotorulic acid/ferric-coprogen receptor FhuE	JCELPAOC_03828	fhuE_2	FhuE receptor	MARSGRESGFRNSFSVSLLTLAIHALFHPAMAAEETSQDMVVSAMTGDTSDNGEQNYAVQTTRAGTKLMLTPRDVPQSLSVVTQQRMQDQDLQSVNDVLTNATGISTNLIDSERSEYYSRGFKVSNFTFDGIPTSVNDSWNYGDAASDTAIYDRIEIVRGATGLMTGAGSPSASINMVRKHADSKTATGTLSASYGSWNKQRYVADLSAPLNSDGSLRGRVVTGYTDQESWLDRYQKTKKFIYGVIDADLTDKTTLSLGYDYEDDNTGNPTWGGLPMFYSNNATTHYDRSLNSSANWARYNTNSRKVFADIDHNFDNGWNIHINGTHAENTFSDKLLYVMGNPDQESGEGTTGYGSMDRGKRKMDSIDGFASGPFELLGRQHLLMAGASYSRQHNAAYSQDGFSDAEAGEITAANMGIFNNSWTGNVAEPEWQGWYLNDDDTVRQKSVYSAARLSLADPLSLIIGARYTQWSTHGSSGEMTKNNTTPYAGLVYDINDTWSAYGSYTAIFLPQTYRDTHGSYLSPVTGKSYETGLKSAWNDGLLTASVALFRIEQDNVGQAIDGVYLSGNEQAYDAAKGAVSKGAEFELNGALTDNLQLTFGATRYVARDKSGRFNSYQPQTSFKLFTRYQLAAIPELTVGGGVNWQNRVFKDVTNASGDSVRVYQGSYPLASLFARYQVNKQVAVQANVDNLFDREYYSYMNSYVYGEPRNLNVSVSYQF
	WKH00_17340	rutG	pyrimidine utilization transport protein G	JCELPAOC_03539	rutG	Putative pyrimidine permease RutG	MARSWFPQWQKKSALTENGIIAPDETLPLGQTLVLGLQHAVAMFGATVLMPLLMGLDPNLAILVSGIGTLLFFFITGGRVPSYLGSSAAFVGVVIAVTGFSGQGLNPNLSVALGGVIACGLLYTLIGLVVMKSGTRWIENLMPPVVTGAVVMAIGLNLAPIAVHSVSASSFDSWVAVMTVLCIGLVAVFTHGMIQRLLILVGLILAWAIYALLTNGLGLGKPVDFTLLSQAAWFGLPHTTAPTFDLQAMVLIAPVAIILVAENLGHLKAVAGMTGRNLDPYMGRAFVGDGLATMLSGSIGGSGVTTYAENIGVMAVTKVYSTLAFVAAAVIAILAGFSPKFGALIHTIPAPVIGGASIVVFGLIAVAGARIWVQNHVDLGQNSNLIMVATTLVLGAGDFALKIGSFTLGGIGTATFGAIILNAILRRRSAAKQDKPLARQQG
*	WKH00_22315		hypothetical protein				MARTIEQIEYELEKARRERDAWQTTRGGEHNYAMVKIYVSSLEKALSDGIHAQENPSQ
	WKH00_01505	rplT	50S ribosomal protein L20	JCELPAOC_00309	rplT	50S ribosomal protein L20	MARVKRGVVARARHKKILKQAKGYYGARSRVYRVAFQAVIKAGQYAYRDRRQRKRQFRQLWIARINAAARQNGMSYSRFINGLKKAAIEIDRKILADIAVFDKVAFSALVEKAKSALA
	WKH00_19715	tolR	colicin uptake protein TolR	JCELPAOC_04023	tolR	Tol-Pal system protein TolR	MARVRGRKRRDLKSEINIVPLLDVLLVLLLIFMATAPIITQSVEVDLPDATDSKTVASDDNPPVIVEVAGVGQYSLVVDHDRMDQLPPEQVISEAQRRLEANPKTVFLIGGAKEVPYDEIIKALNLLHQAGVKSVGLMTQPI
	WKH00_12940	rpoZ	DNA-directed RNA polymerase subunit omega	JCELPAOC_02634	rpoZ	DNA-directed RNA polymerase subunit omega	MARVTVQDAVEKVGNRFDLVLVAARRARQMQVGGKDPLVPEENDKPTVIALREIEEGLVTNQILDVRDRQEQQEQEAAELQAVTAIAEGRR
	WKH00_13770	rpsR	30S ribosomal protein S18	JCELPAOC_02806	rpsR	30S ribosomal protein S18	MARYFRRRKFCRFTAEGVVEIDYKDIATLKNYITESGKIVPSRITGTRAKYQRQLARCIKRARYLSLLPYTDRHQ
	WKH00_21265	rpsD	30S ribosomal protein S4	JCELPAOC_04338	rpsD	30S ribosomal protein S4	MARYLGPKLKLSRREGTDLFLKSGVRAIDSKCKIEQAPGQHGARKPRLSDYGGQLREKQKVRRIYGVLERQFRNYYKEAARLKGNTGENLLALLEGRLDNVVYRMGFGATRAEARQLVSHKSVLVNGRVVNIASYQVSPNDVVSIREKAKKQSRVKAALELAEQREKPTWLEVDATKMEGVFKRIPERTDLSADINEHLIVELYSK
	WKH00_19610	mglA	galactose/methyl galactoside ABC transporter ATP-binding protein MglA	JCELPAOC_04002	mglA_4	Galactose/methyl galactoside import ATP-binding protein MglA	MASDNTTAQREYLLEMTDVSKSFPGVKALDNVNLKVRPHSVHALMGENGAGKSTLLKCLFGIYKKDTGSILFQGKEIDYKSSKEALENGVSMVHQELNLVLQRTVMDNMWLGRYPRKGFFVDQDKMYRDTKAIFDELDIDIDPRDKVANLSVSQMQMIEIAKAFSYDAKIVIMDEPTSSLTEKEVNHLFTIIRKLKDRGCGIVYISHKMEEIFQLCDEITILRDGQWITSQPLEGLDMDKIISMMVGRSLNQRFPDRTNVPGETILEVRHLTSLRQPSIRDISFDLRKGEILGIAGLVGAKRTDIVETLFGIREKSGGTIKLHGKPINNHSANEAINHGFALVTEERRSTGIYAFLDIGFNSLISNIKKYKNSMGLLDNKRMKSDTQWVIDSMRVKTPGHHTQIGSLSGGNQQKVIIGRWLLTQPEILMLDEPTRGIDVGAKFEIYQLIAELAKREKGIIIISSEMPELLGITDRILVMSNGLVAGIVDTKTTTQNEILRLASLHL
*				JCELPAOC_02804		hypothetical protein	MASDTSSRLPTWLQRIWHFTDHIRWMDPLPAPHRRGIVAALLVMLVAFLWPASTLRYPVEQPVAPQTEKEVPMQADIYENNSSRQPSSSPSQQTPKADSQGEWRNLTIASGQTLAQLFRDNSLPVNDVFAMARVEGSDQPLSSLKSGQQVKIRQDAQGAVTGLTVDGANGPVLFTRQPDGSFIRAQ
*	WKH00_14515		hypothetical protein				MASEPHAGQRTSAAAGQAGGDQEQAIRSAEQNESARRARRTRAKGGAAQDVPSPTVRQAGE
	WKH00_03055		DUF3053 domain-containing protein	JCELPAOC_00621		hypothetical protein	MASGLTRLMARGGIMLAGALIVLQLTACGDKEGEQRKAFIDFLQNTVMRSGEHLPSLSENQKQSFGNFASDYAIMYGFSQQANKAVEQGMRPVVDELSAIRVPQDYLSRRDSLRQATSALVIVTQQIESAKMQADSSKATLKQPDDLKKVYDTAYNKVVTVPANQLIPLLPKLQALSQGAVQTGDFLQTQGTRVSFNDGGVQFPTQDQASQYNALMSTLSANSQALPQAQAAVQGGLQ
	WKH00_18680		LacI family DNA-binding transcriptional regulator	JCELPAOC_03808	degA	HTH-type transcriptional regulator DegA	MASIKDVAKKAGVSTATVSRVLNNHPSVMAETRQAVREAMDYLCYVPSKSAIQLSGKCSGLVAVVLPNLVNPHFCELLATFEEEARYIGKTVLVKTHQNQPLQDKQIVHTLIGMGIDSLLWVPTEAEAELAEWLTATHIPVAVVTQVSRFFNSVSINQSKGAESIAEHFIQTGHTALGFIAQEGVDNRKVSAWSKKITGHGLTLNPQNQFWIAKGEGEKISEHINIMDDIIERLASQKTACTCLMVYNDVAASYIIDGLNSKGISVPQDIAIVSFDNTLLAQTKKITSIAQPISEIAYLAFQMVSNKNKRESIEMYEITSRLIIRESSVNINITAL
	WKH00_08365	fliD	flagellar filament capping protein FliD	JCELPAOC_01704	fliD	Flagellar hook-associated protein 2	MASISNLGVGSGLPLSTMLDSLTTAEKASLTPISKQQSAYTSKLSAYATLKSSLTTFQTANTKLNSADLFTSTTAASSSTAFSATTSGSTVAGKYAINVTQLAQAQVLTSSVQSSNTAALGDSSVASRSIAITLKDGSSKSVTLSSDQTSLTGMRDAINGANAGVTATIIKVSDGSFRLSMSANKTGSDNAVATIAVTGDSTLQGVVGFDASSSSNVMTESVKAQNAQLTVNNVAIENSSNQISDALEGITLNLTAQTTGAQTLTITKDTSKASSAISGWVDAYNSLLDQFNTLTKYTKVDTNTDSQDASNGALIGDSTLRTIETQLKSMLTNAQSSSSYKSLGQIGITTDPQTGSLKIDSTKVSAALDKDAAGVKEMIVGDGKTTGITTKIATSVTGWLSSKGIVQAATDGVSKTLNNLTALYNTTSDRIDADIARYKTQFTQLDLAISKLNSTSTYLTQQFDTSSSNKS
	WKH00_04075	dedD	cell division protein DedD	JCELPAOC_00825	dedD	Cell division protein DedD	MASKFQNRLVGTVILVAVGVIVLPGLLDGQKKHYKEEFAAIPLVPKPDDQQDSEMVPPVTQSLPAQPPEGAGNAVSSSNGNGKTNATAEQGRTQPEDESDPVVVSPPPVHQSVPAQTVTKPKVVEQQKPKVTEQPKQKPVEQQKPKAVEQPKPKPFEQPKVVEQPKQEEAPKSAETTAPAGQAYVVQLGALKNASKVNEIVAQLRLSGYRAFTVPSTPVQGQITRIYVGPDASKAKMQSAVGELKSISGLGGVVKPYSAR
	WKH00_19380	modF	molybdate ABC transporter ATP-binding protein ModF	JCELPAOC_03953	modF	ABC transporter ATP-binding protein ModF	MASLHISQGTFRLSDTRILSLNQVELQRGESWAFVGANGSGKSSLARALSGELPPLAGSVSSDFRRPVRLSLEQLQTLVAQEWQRNNTDMLSEGEEDTGLTVAEVIQAEVQQPERCEQLAQQFGIEALLSRRFKYLSTGETRKTLLCQALMNQPDLLILDEPFDGLDVASRASLTDTLRGLQQPTFTLVLVLNRFDDIPDFIQQVGVLAECTLTHSGPRQAILTEALVAQLAHSEQLMGMALPEADAPDQLPSLADDAPRVILRNGTVSYNDKPVIQGLNWQVNAGEHWQITGPNGAGKSTLLSLVTGDHPQGYSNDLTLFGRRRGSGETIWDIKQHIGYVSSSLHLDYRVSTNVRTVILSGFFDSIGLYQAASDRQKALAQQWLALLGMDNGQADAPFHSLSWGQQRLVLIARALVKHPTLLILDEPLQGLDPINRQLVRRFVDVLIGEGRTQLLFVSHHAEDAPACITHRLSFIAHDGGFHYQQETLH
	WKH00_18710		LacI family DNA-binding transcriptional regulator	JCELPAOC_03814	cytR_6	HTH-type transcriptional repressor CytR	MASLKDVAKLANVSLMTVSRALNAPERLKPETLSRVQSAINATNYVPDLSAKKIRGAHAIAKTIGVLALDTVTTPFSVEITLSIEETARAHGWNSFVVNMFSDDSPEKIVDLLLSHRPDGIIYTTMGLRQVPLPEKLLKLPCVLANCESLHQQVACYIPDDEHGQYAAVRALLSAGYRRPLCLHLPAPHLATVRRRKGLEQACKEAGVDPETLDHYYMEYGDEHYQDIPAVVQAHIHQQKPLFDSVICGNDRIAFMVYQTLLAQGLKIPEDVAVIGYDNMVGLGDLFRPSLSTVQLPHYEIGRLSALHIIEGKSHRDIIKVESPLLLRQSMNTLKIIPCSAS
*	WKH00_07955		LuxR C-terminal-related transcriptional regulator				MASLPDNFCLNFEMLKGKMDFKVICTNENYFFRLGISKIIEQALLCDTPVEFLPAYDAQSLNQADFILISVAQWRLYMCQPAYRERKPGSILMVFVDEGEDIVTEQLPLCYRSLITISRSDSIRIISEKIVLFWLEKQGRFKGFVSSNCSQCYFARITVVQLQVISFLKKGYSVGQTAKRLNLSAKTIYAHKYNVMKKFSLSGDKQFNAFINDVTLLELYKGVIEHAKF
	WKH00_13080	rfaQ	putative lipopolysaccharide heptosyltransferase III	JCELPAOC_02662	rfaQ_3	Lipopolysaccharide core heptosyltransferase RfaQ	MASLTPANISPKNILLIKLRHHGDMLLTTPAINALHERYPQASIDVLLYQETRPMLEAHPAIRHLHVIDRKWKQEGTWRKLGHERALIRAIRAAHYDLVINLADQWRAALITRLSAAPVRIGFAYKKRDNVLWRWCHNCLVPTHNHSKLHTVEQNMSALAPLGISSNGARVSMHYSDADQQTVLTRLAEHHVTAPYIVVQPTSRWGFKCWEEESVAATLDQLAQPGRKVVLTAGPDKQELAMINRIRALCASPDVVSLAGQFTLPQLAALIDHARLFIGVDSAPMHMAAALETPCIALFGPTKLQHWRPWGDNNHVIWAGDYGPLPSPDSIDTKTDQRYLSAIPVKDVVAAARSYLNE
	WKH00_14085		MBL fold metallo-hydrolase	JCELPAOC_02873		hypothetical protein	MASLTVISGVGGKLPAAFLLEIEGYRLLWDLGAGPEPGVRPAVAAIGQVDALCLTHSHVDHAAALDSWADIGSPPVYASEITWQQLGEAGVPAQARRILPLRGQCALGPLNLFTGRSGHSPGSIWFHLPIAGGITYMGDWSRESLLLPFDCPPRARLLITDGSYGDRNQRLAQQIDALALAAQGGAVVTAPLHGRGPEMALQLSARGLPVVMCPQVREEVAQLLALNSLPAAAMLALARLLRVATPDCWRPDTVIVAADAVADSGLAAQLSHQPDFRLIFSSHVSRGTRAFEMLQSGMARWLPWNVHPPLDDQLALIRQTAAQKVIPAFVAPQECQQLMSQSPAMLCWQLRYSLSSRWERVV
	WKH00_00605		methyl-accepting chemotaxis protein	JCELPAOC_00123		hypothetical protein	MASQVTHKKKMSTRAQMLIMGGLTIVLGFTVTIGVLSWQSGKEQKELAEQYLQQIAQSRALQVQQELSHARDVASLLGQSLIALPRAGITDRKAADKVMEYALRANPDYLSMSVIFEQNAFDGRDADFASQPGQAPQGRYAFFVDRDAAGKYAMHPLLSYLTPGQGDYYLVPQKSQKDTLTEPYSYAYNGVPTLLTSVAAAIIDQGTLKAIVTSDISLASLQQKVNQIKPWQGSGYALLLSGAGNVVSSPVKDEAGKPWKGEKDGFTSKVVQHFDAVLGEDALVTWQPVVIGNSDKPWYLGVVAPVSQVMAASTRQLMWAVILMVVSVLLVGAVLGMLFSRKVLRPIGGEPVEAAHIALAVADGKLDNRIAVKSGDSSSLFFALHTMQSQLRQIVGQIKDSSESVRQGAGEIASGNLNLASRTEQQAAALEQTAASMEQISATIRLNADNAQQATSLTENATHIASRGASLVGEVVQTMAQIDDSSKKIGDITTMINSIAFQTNILALNAAVEAARAGEQGRGFAVVASEVRNLAQRSANAVKEIGALIEESSVRVESGVRLVNDAGKTMQEMMQAVNSVQGIIGEIVTASSEQARGISQVTIAVNEMDGVTQQNAALVQQMSAAASSLEDQAQQLSQTVEQFHLA
	WKH00_05925	ssb1	single-stranded DNA-binding protein SSB1	JCELPAOC_01205	ssb	Single-stranded DNA-binding protein	MASRGVNKVILVGNLGQDPEVRYMPNGGAVANITLATSESWRDKQTGENKEITEWHRVVLFGKLAEVAGEYLKKGSQVYIEGQLRTRKWQDQGGQERYTTEVVVNVGGTMQMLGGRQQGGNAGAGAPAGGGAQGGGNNNGWGQPQQPQGNNNQFSGGAQSRPQPQPQSAPASNNNEPPMDFDDDIPF
	WKH00_03235	yidD	membrane protein insertion efficiency factor YidD	JCELPAOC_00657	yidD	Putative membrane protein insertion efficiency factor	MASSLSPGARLLIVLIRVYQRGISPLLGPHCRFHPTCSHYGIEALRRFGLIKGSWLTLKRVLKCHPLNPGGDDPVPPKTFDTREH
	WKH00_04955		integrase family protein	JCELPAOC_01004	xerC_4	Tyrosine recombinase XerC	MASSRQKFTFERLRRFELTEGKSQEFLWDSDVTMLACRATKGTKAFIFQSVFLGKTLRMTIGKISDWKIDDARTEARRLQMLIDTGIDPRIAKAEKIAAVESQQAESRRGKVIFSAAWEEYLKELKTGISAKTKRPYSPRYLADHIRLSDRGGKARKIGDGVTIAAPLACFLDLPLSEISPVLITEWLTRERKIRPTVTANSYRILRTFLKWVEDHKQFQGIIPVDLTQDRNVRKMVPVSASKADDCLQKEQLKSWFTEVRRLSNPVISTYLQVLLLTGARREEIASLRWTDIDFKWSSMRIKDKVEGERIIPLTPYVSTILSELARTSKSDVSEDRWVFTSKSKTGKIVEPRKAHNQALEQANLPHISLHGLRRSFGTLSEWVEVPTGVVAQIMGHKPSALAEKHYRRRPLDLLRKWHEKIETWILKQAAIREKNSVDLR
	WKH00_20805	araH	L-arabinose ABC transporter permease AraH	JCELPAOC_04243	araH	L-arabinose transport system permease protein AraH	MASSTTSNTPQPASRGGLQLGRIWDNFGMLVVFALLFIVCAIFVPNFGSFINMKGLGLAMSMSGMVACGMLFCLASGDFDLSVASVIACAGVVTAVVINMTESLWIGVGAGLVLGMITGFINGFVIARLKINALITTLATMQIVRGLAYIFSDGKAVGIEDERFFELGFANWLGVPAPIWLTLATMLIFGFLLNKTTFGRNTLAIGGNEEAARLAGVPVVRTRIIIFILSGLVSAAAGIILASRMTSGQPMTSIGYELVVISACVLGGVSLKGGIGKISYVVAGVLILGTVENAMNLLNISPFSQYVVRGLILLAAVIFDRYKQKKA
	WKH00_19650	fghA	S-formylglutathione hydrolase	JCELPAOC_04010	yeiG	S-formylglutathione hydrolase YeiG	MASTLELLEEHRIFGGWQQRWRHQSAVLNCPMTFSIYLPTPHGDAPPPVVWFLAGLTCNDENFTSKAGAQRVAAELGLVLIMPDTSPRGEGVANDEGYDLGQGAGFYLNATQQPWASHFRMFDYLSSELPALIADNFKVSERQSIMGHSMGGHGALMLALRLGNRFASASAFAPIVNPMQVPWGQKAFQAYLGDDRAAWREYDSCQLMAEVSHRLPMLIDQGDSDQFLADQLQPERLEDVANEVGFPLTLRIQPGYDHSYFFIASFVEDHLRFHAQHLLA
	WKH00_21385	wbaP	undecaprenyl-phosphate galactose phosphotransferase WbaP	JCELPAOC_04362		hypothetical protein	MASTLIMNSPSRSWSGTRKNIIVKFALSFSDLIALNLALFLSAATIQGIWGELDTFIPPHQIEYRFVAQFIMSVMCTGWFWVRLRHYTYRKPFWFELKEIIKTLFVFSLLDLALIAFSKWDFSRMVWVFSWTYALLLLPLMRALVKRAIHKAGQWQKETIIIGSGRNATEAYAALQSEEILGYNVQAFISVDDVPAQQSVNGVPVITWKDINWQTIDRDNVQFIVAMEYEQQPMRDRWLKFLSKMNCRSVSVIPTLRGVPLYGTDMSFIFSHEVMILRVSNNLAKHSSRFMKRAFDIVVASMLLLFLGPIFALLCYMVKRDGGNAIYGHERVGQNGKKFKCLKFRSMVTNSKEVLEKLLATSEEARIEWDKDFKLKNDPRVTRIGSFLRKTSLDELPQLWNVIRGEMSLVGPRPVIEAELERYAGDVDYYLMAKPGMTGLWQVSGRNDIDYDTRVYFDSWYVKNWALWTDIAILFKTAGVVLRRDGAY
	WKH00_16210		alkene reductase	JCELPAOC_03301	nemA_4	N-ethylmaleimide reductase	MASTQLFRPLKVGAITVPNRVFMAPLTRLRSIEPGDIPTPMMAEYYRQRASAGLIITEATQISFQAKGYAGAPGLHTQPQIAAWKAINEGVHQAGGHTAVQLWHTGRISHNSVQPEGKAPVAPSAIAAGTRTSLRAEDGSVYREDTSTPRELTVPEIKQIVADFGQAAANAREADFDLLELHSAHGYLMHQFLAPGSNQRTDEYSGSIEKRGRFALEVVDAVIANWSADRIGIRVSPIGSFQNLDNGPDEEEAALWYIGELAKRNIAYLHLSEPDWAGGQPYTDAFRQKVRDLFPGAIIGAGAYTVEKADDLIGRGLIDAVAFGRDYIANPDLVERLQQDAPLNPQRPESFYGGGAEGYIDYPTL
	WKH00_00610	ugpC	sn-glycerol-3-phosphate ABC transporter ATP-binding protein UgpC	JCELPAOC_00124	ugpC_1	sn-glycerol-3-phosphate import ATP-binding protein UgpC	MASVELVQVAKRYGKQSVLHPLDLTIPDGSFTVLVGPSGCGKSTLLRLLAGLDTVSDGAIMLDKKQINDLDPADRDIAMVFQSYALYPHLTVAENLAFHMQVKKVKREEQKSKIARIAGILGIVQLLQRYPRALSGGQRQRVAMGRAMVRNPQVFLFDEPLSNLDAQLRMELRAEIKSLHQRFKTTMVYVTHDQVEAMTLADQIVVMKEGVIVQQGAPLAIYDRPVNTFVARFIGSPPMNLLDARFQTRDGLPGVCCGEQWLPLPRRWHSAAQQQADQPVTLGVRPHDLIFDASGQPAAVNIVEITGESTLLHLNWQGFPLHMQLTGRSDAVPGGTLAVTVNPNKMHLFDASSGVRLTEQ
	WKH00_01415	sufA	Fe-S cluster assembly scaffold SufA	JCELPAOC_00290	sufA	Protein SufA	MASVNTDSFSPDDFVWKGLTLTETAAQQILNLAAQDPDVKGLRLGVKQSGCAGFGYVMDLVKEPVEDDLQFSFHGATLFVPLQAMPFVDGTELDYVREGLNQIFKFNNPKAQHACGCGESFGVE
	WKH00_01315	malK	maltose/maltodextrin ABC transporter ATP-binding protein MalK	JCELPAOC_00270	malK_1	Maltose/maltodextrin import ATP-binding protein MalK	MASVVLRNVTKAWGDTVVSKDIDLTIREGEFVVFVGPSGCGKSTLLRMIAGLETITSGELLIGDRRMNEVPPAERGIGMVFQSYALYPHLSVAENMSFGLKLAGVKKAEIHQRVNQVAEILQLAHLLERRPKALSGGQRQRVAIGRTLVAEPRVFLLDEPLSNLDAALRVQMRIEISRLHKRLKRTMIYVTHDQIEAMTLADKIVVLDAGRIAQVGKPLELYHYPANRFVAGFIGSPKMNFLPVKVTATAIDQVQVRLPNQQLVWLPVDSAGVEVGSNMSLGIRPEHLLSSDIADVTLEGEVQVVEQLGHETQIHIEIPAIRQNLVYRQEDVVLVKEGAILGIGLPPERCHLFREDGSACRRLYQEPGV
	WKH00_00290		TIM barrel protein	JCELPAOC_00058	otnI_1	2-oxo-tetronate isomerase	MASYQLSVCAEMVFLELPFVERVKRIHELGFGVEIWGWASKDIDALVATGARFTSMTGYLSGNLTDETEIQQLLQSAEASLAVAARLGCPVLNLHGTGLDERGLPVKPVTTVTGAMWLKAADTLRQVALLGERAGRVFTLENLNLPVDHPGTPFALASETLALVEAVNSPALKMNLDLYHAQIGEGNLIELLRRCGSAIGEIQVADVPGRQQPGTGEINYRAIARTLQEMGYSGTVAMEGWASGDSTAAIQQFRDHFTL
	WKH00_01010		SDR family oxidoreductase	JCELPAOC_00207	yhfK	putative sugar epimerase YhfK	MATCFIIGAAGKVGQKLTRQLSSKGHTVTALHRKPEQAETLQAAGAKPVAGDIQQLSVTALADLMTGHDVAVFTAGAGGAGIELTNAIDGEGLKLAVAAAEQAGVSRFMLVSAFPDAGRGKTPSEGFENYMRVKRLADAELVASKLEWVILRPGTLTDDAGTGRVHADLAIPYGEIPREDVAATLVGLIENPAIKYQIIELTKGDVQIDVALQRLQRG
	WKH00_15010		formimidoylglutamate deiminase	JCELPAOC_03060		8-oxoguanine deaminase	MATFFASRALLAEGWQQQVRITVNQAGFIDSITPDSHADQAIRLNGEVIPAIANLHSHAFQRAMAGLAEVAGDPQDSFWTWRDLMYRMVQRLTPQQVGDIAALLYIEMLKGGYTQVAEFHYLHHDTQGAPYSDDAMLQQLIEAAEIAGIGQTLLPVLYTYSGFGSQPASAGQKRFIQQTDRYLQQQARLDAWQQQRPLLNRGLCFHSLRAVSESQMQDVLAASNPTLPVHIHVAEQQKEVNDSLAWSGERPVAWLLNRFEVDARWCLIHATHLDESELARLARSGAVAGLCPTTEANLGDGIFPAVEYIAQGGRWGIGSDSHVSLSAQEELRWLEYAQRLRDQRRNRITLPGQPSVGDLLWQQAAAGGAQACGIQQGTLAVGQRADWLVLRDEAWLGSVGSHAVLNRWLFAGQRDQIRDVYVAGKTVVEDGVHPHQTACAARFAQAMEALR
	WKH00_03480	atpD	F0F1 ATP synthase subunit beta	JCELPAOC_00706	atpD	ATP synthase subunit beta	MATGKIVQIIGAVVDVEFPQDAVPQVYSALEVMNGDARLVLEVQQQLGGGVVRTIAMGTSDGLKRGLSVNDLQKPIQVPVGKATLGRIMNVLGEPIDMKGELKEEDGSAVEIASIHRAAPSYEDQSNSQELLETGIKVIDLMCPFAKGGKVGLFGGAGVGKTVNMMELIRNIAAEHSGYSVFAGVGERTREGNDFYHEMTDSNVIDKVALVYGQMNEPPGNRLRVALTGLTMAEKFRDEGRDVLLFIDNIYRYTLAGTEVSALLGRMPSAVGYQPTLAEEMGVLQERITSTKTGSITSVQAVYVPADDLTDPSPATTFAHLDSTVTLSRQIASLGIYPAVDPLDSTSRQLDPLVVGQEHYDVARGVQSLLQRYQELKDIIAILGMDELSEEDKLLVARARKIQRFLSQPFFVAEVFTGSPGKYVTLKDTIRGFKGIMEGEFDHLPEQAFYMVGAIEEAVEKAKKL
	WKH00_12880	glnL	nitrogen regulation protein NR(II)	JCELPAOC_02622	glnL	Sensory histidine kinase/phosphatase NtrB	MATGSLPDAGQILNALINSILLVDNDLVIHYANPAAQQLLAQSSRKLFGTPLPELTGYFSLNIEVMRESLEAGQGFTDSEVTLVVDGRAHIMSLTAQRLPDGLILMEMAPMDNQRRLSQEQLQHAQQVAARDLVRGLAHEIKNPLGGLRGAAQLLSRALPDPSLNEYTKVIIEQADRLRNLVDRLLGPQQPGMHITQSIHQVAERVVNLVSMELPENVSLVRDYDPSLPELPHDPDQIEQVLLNVVRNALQALGDDGGTIIIRTRTAFQLTLHGTRYRLVARIDIEDDGPGIPAQLQDTLFYPMVSGREGGTGLGLSIARSLIDQHSGKIEFNSWPGHTEFSVYLPIRQ
	WKH00_04195	nuoG	NADH-quinone oxidoreductase subunit NuoG	JCELPAOC_00850	nuoG	NADH-quinone oxidoreductase subunit G	MATIHVDGKEYDVNGADNLLQACLSLGLDIPYFCWHPALGSVGACRQCAVKQFQNAEDTRGRLVMSCMTPASDGTFISIDDGEAKEFRESVVEWLMTNHPHDCPVCEEGGNCHLQDMTVMTGHSFRRYRFTKRTHRNQDLGPFISHEMNRCIACYRCVRYYKDYADGKDLGVYGAHDNVYFGRPEDGTLESEFSGNLVEICPTGVFTDKTHSERYNRKWDMQFAPSICQQCSVGCNTSPGERYGELRRIENRYNGTVNHYFLCDRGRFGYGYVNRKDRPRQPMLLRGNDWVTLNAEQAVNAGADLLRQAKKVIGIGSPRASIESNFALRELVGAENFSTGMPAGEQARLELMLKILREGGIYTPSLREIESYDAVLVLGEDLTQVGARVALSVRQAVKGKARDMAAAQKVADWQIAAILNIGQNAKHPLFITNVDETRLDDIAAWSYRAPVEDQARLGFAIASALDETAPAVTDFDSKLNGKMDVIVQALAGAKKPLIISGTHSGSSAMIEAAANVAKALKARGADVGITLLAGHANSVGLGLMGGNPLESALEQLSNGEADALVVLENDLYRHAPKALVDAALAQTTNVIVVDHQRTATLEKAGLVLSTASFAESDGTSINHEGRAQRFFQVYDPSYYDNNVVMLESWRWLHSLHSTLESRHVDWTQLDHVIDAVVSHLPQLAGIKDAAPDASFRIRGQKLSRSPHRASGRTAARANISVHEPRQPQDQDTMFAFSMEGNNQPGAPRSQIPFAWAPGWNSPQAWNKFQVEVGGKLRNGDPGVRLFEASAASLPWFSNVPAAFVSEAQWRVAPLYQLFGSEEMSQRSPVFQQRMAPPALVINPEDAAKLGVNNGAAVEFICAGETVRLPVRFSASLQAGQIGLPLGMPGVPPFLANGKIDTLQEAAQ
	WKH00_16240	purR	HTH-type transcriptional repressor PurR	JCELPAOC_03308	purR_1	HTH-type transcriptional repressor PurR	MATIKDVAKRAGVSTTTVSHVINKTRFVAEETRNAVWQAIKELHYSPSAVARSLKVNHTKTLGLLATSSEAPYFAEIIEAVENHCFDKGYTLILGNAHNDLQKQRAYLSMMAQKRVDGLLVMCSEYPDDLLQMLEENRNIPMVVMDWGESRADFTDTVLDNAFQGGYLAGRYLIERGHRDIGAIPGQMERNTGGGRHAGFLKAMEEAGIQPRAEWIVQGDFEPESGYQAMQQILSQKQRPTAVFCGGDIMAMGAICAADEMGLRVPQDISVIGYDNVRNARYFAPALTTVHQPKAQLGEKALEMLLDRITSKREVSQTIEVHPTLIERRSVADGPFRDYRR
	WKH00_09875	galR	HTH-type transcriptional regulator GalR	JCELPAOC_02010	galR	HTH-type transcriptional regulator GalR	MATIKDVARLAGVSVATVSRVINNSPKASDSSRQAVGQAMEQLQYHPNANARALAQQSTETLGLIVGDVSDPFFGAMVKAVDEVAGDTGNFLLIGNGYHNEQKERQAIEQLMRHRCAALVVHAKKIPDAELEVLMKQVPGMVLLNRLIKGFEKRCIALDDRYGAWLATRHLIQLGHQNIAFICSTHTISDAEDRLQGYYDALKEHGLPCSDRLVTWGEPDEVGGEQAMTELLGRGKNFTAVACYNDSMAAGALAVLSDNGVRVPEEMSLIGFDDVLVSRYVRPRLTTIRYPIVTMAQQAAQLALALANNQPLPEVTHMFSPTLVRRHSVSGPA
	WKH00_00110		LacI family DNA-binding transcriptional regulator	JCELPAOC_00023	ascG_1	HTH-type transcriptional regulator AscG	MATIQEVANRAGVSKATVSRVLSGNGYVGQEKREKVLKAIAETGYRPNLLARNLATKTSQTIGLVITNTLYSGSYFTELMAHSARILEQQGRQLILADGKHTAEQEEAAIQFLLDLRCDGIIIYPRFLSIDALDAIISRHKQPILVINRRLRVNHSYCIYSDQHASSATAVSHLLNQGHREIAFITGSLDSPTGVERLSGYHAALAAQGIEADSRRIVTGKWTAQSGMAAVDTLLKRRVTFSALVASNDEMAIGAIKRLTECNIAVPGQVSVIGFDDIPLAPYITPSLSSMKLPVTEMIDETINRLLTMLDGGDWHTQAPFTASLMLRDSVTKGPGHSA
	WKH00_06485	lptB	LPS export ABC transporter ATP-binding protein	JCELPAOC_01318	lptB_1	Lipopolysaccharide export system ATP-binding protein LptB	MATLIAENLAKAYKGRRVVEDVSLQVKSGEIVGLLGPNGAGKTTTFYMVVGIVPRDAGRIIIDDEDISILPLHARARRGIGYLPQEASIFRRLSVYDNLMAVLQIRDDLTEEQRQDRARELMEEFHIEHLRDSMGQALSGGERRRVEIARALAANPKFILLDEPFAGVDPISVIDIKKIIEHLRDSGLGVLITDHNVRETLAVCERAYIVSQGHLIAHGTPNEILADEQVKRVYLGEEFRL
	WKH00_05960		YjcB family protein	JCELPAOC_01212		hypothetical protein	MATLTASLLVMRWELLSAVMMFFASTLKTKLRQDSRHVMAFMCGGIGLGMTCWFVTGLMGITLSMDNVHNFLEISKHAFIDVMSQAPADWPMP
	WKH00_09545	pyrH	UMP kinase	JCELPAOC_01941	pyrH	Uridylate kinase	MATNAKPVYQRILLKLSGEALQGAEGFGIDASVLDRMAQEVKELVELGIQVGVVIGGGNLFRGASLQQAGMNRVVGDHMGMLATVMNGLAMRDALHRAYVNARLMSAIPLNGVCDNYSWAEAISLLRNNRVVIFSAGTGNPFFTTDSAACLRGIEIEADVVLKATKVDGVYSADPVKSPDATLYEQLTYAEVLDQELKVMDLAAFTLARDHKLPIRVFNMNKPGALRRVVMGEKEGTLITH
*				JCELPAOC_01175	aqpZ	Aquaporin Z	MATPFSAHFVHLHWAPFAQVYNPAAELIHPNSGNIRKRLVTEALGTFVLVAGGCGSAMLSAAFPELGIGFMGVALAFGLSVLVMAYAVGHISGGHFNPAVTLGLVAGGRFPASQAIPYIIAQPAGGIVAGAVLYLIASGKDDFSRAASGFAANGYGERSPGGFSLQSGMIAEGVMTAIFLILIKGATSERAPKGFAPVAIGLALTLIHLISIPVTNTSVNPARSTAAALFQGDWAISPLWMFWLMPIIGAVIGGLIYRGLEEKAA
	WKH00_13995	deoD	purine-nucleoside phosphorylase	JCELPAOC_02854	deoD	Purine nucleoside phosphorylase DeoD-type	MATPHINAEMGDFADVVLMPGDPLRAKHIAETFLENPVEVNNVRGMLGYTGTYKGRKVSVMGHGMGIPSCSIYTKELITDFGVKKIIRVGSCGAVRADVKLRDIVIGMGACTDSKVNRMRFKDHDFAAIADFDMVRNAVDAAKNLGVEARVGNIFSADLFYTPDPQMFDVMEKYGILGVEMEAAGIYGVAAEFGAKALTICTVSDHIRTHEQTTAAERQTTFNDMIKIALESVLLGD
	WKH00_10870		winged helix-turn-helix domain-containing protein	JCELPAOC_02213		hypothetical protein	MATPQPHNAPDDSEALENAIVGVAAAMADASRVKMLSALMDGRAWTATELSAVTDVAPSTASAHLNRLINSGLIVCVAQGRHRYYRLTGSDIAALIENMMGVSWRRIAAPVSTTPTSLRTARTCYDHLAGDIAVQIYAVMAQQGWITQEGSAVTLLGLQQFAALQIDLSQPGRRRACCGCLDWSERRFHLGGYAGAALLSAFETQGWLTRQPGYREVVFTVAGVQHLRQIFGITFP
	WKH00_10575		SDR family oxidoreductase	JCELPAOC_02154	yghA	putative oxidoreductase YghA	MATPTNKTLDLDQFPKPPFEDQPQQAPGLASKMIPVPDHGETSYRGTGRLTGRKALITGGDSGIGRAVAIAYAREGADVVINYLPEEQPDADEVIKLIEAEGRKVFAIPGDIRSEEFCQQLVKEAADKLGGLDILVNNAGRQQFNESIRTLSTEDFDATFKTNVYAMFWITKAALEYLPRGASIINTSSVQAFKPSDILLDYAQTKAAIVAFTKSLAKQLGGDGIRVNAVAPGPYWTALQSSGGQPMEKVKQFGADSPMGRPGQPVEIAPLYVTLASTESSYSSGQVWCSDGGTGTL
*	WKH00_05735	iclR	glyoxylate bypass operon transcriptional repressor IclR				MATPVPVKRGKKPRGTPVAAPAGGQVQSLTRGLTLLELIADSHGSVALTELAQQAGLPNSTTHRLLSTMQQQGFVRQVGDLGLWTIGAHAFVVGSSFLQSRNLLALVHPVLRSLMEQSGETVNLAVLDLSDHQAVIIDQVQCTQLMRMSAPIGGKLPMHASGAGKAFLAHLGDEQVTALLHQKGLHYYTPKTLMSPQSLKENLALVRKAGFSFDDEEHALGLRCVAAPIYDEHGEAFAALSISGPIARMTDDRITELGALVIREARQVTLAYSGR
	WKH00_09440	thpR	RNA 2',3'-cyclic phosphodiesterase	JCELPAOC_01919	thpR	RNA 2',3'-cyclic phosphodiesterase	MATQRLFFAISLPDEMQQELVRWRADTFPAEAGQPVVAANLHLTLAFLGEVAPEISQRLQTLASRIVQPGFDLDLDDAGHWPRPGVVWLGCQRAPRGLLQLASLLRAQAARHGCYQSPQPFHPHITLLRHATQPVTLPPRGFHWRFRVSTFSLFASEYARGRTRYRALASWPLHSQDPHALLSAP
	WKH00_22270		YggL family protein	JCELPAOC_04543		putative protein	MATQRSRRLRKKLHIDEFQELGFSVAWRFPEGTSESEIDETLNQFINEAIDPNGLAFDGSGYLVWEGLVCLQKTGKCTDEHRALVRKWLEDRKLQDVQMTELFDVWWD
*	WKH00_20180	thiP	thiamine/thiamine pyrophosphate ABC transporter permease ThiP				MATRRQPLMPRWLIPGSLATLLLISVALLAFGALWSAAPENDWRSVLQDDYLHHVIAFSFGQALLSALLSLLPAMPLARALYRRRFPGRQLLLRLCAMTLVLPVLVAVFGLLTVYGRVGWLAQLCQLAGIDYHFSPYGLSGILLAHVFFNLPLATRLMLQALESIPAEQRQLAAQLDLRGWHHFRLLEWPWLRRQLLPTGALIFMLCFASFATVLSLGGGPQATTIELAIFQALSYDYDPGRAALLALIQLGCCVTLVLLSQRFSKAIPAGTSQLNGWRDPQDSRGAQLVDALLILLALILLLPPLAAVIIDGLHGGLRGALAQPALWQATFTSLRIATGAGLLCVVLTMMLLWSSRELRLRQRPAAATLIDTSGMLILAMPGIVLATGFFLLFNATIGLPASADGLVIFTNALIAIPYALKVLENPMRDVAERYGRLCESLNMHGWNRLRLIELRALKRPLAQALAFACVLSIGDFGVVALFGTADFRTLPFYLYQQIGAYRGADGAVTALLLLLLCLLLFTLMEKLPGRHADTE
	WKH00_03090		aspartate aminotransferase family protein	JCELPAOC_00628	dgdA	2,2-dialkylglycine decarboxylase	MATRSTIMDTNSFRAEHADALDSETRKLTDKRSKVLGESYRLFYRKPVHLVRGEGQYLWDAAGDKYLDVYNNVASIGHCHPAVTEAVTQQMKMLNTHTRYLHENILDYSEALLATTPTAIDRAMYMCTGSEANDLAIRVARAFSGGSGIIVSKEAYHGTSELTSGASPALGSGQPLAPTTRLVMPPDAYRVDAPDLGDWFADQIQQQIDDMAAHGIKFAGFLADSIFSSDGVLPDPRGFLKKAVEVVHANGGIFIADEVQPGFGRTGDAFWGFGRHDVVPDIITTGKPMGNGIPVSGLLAKSEVLAAFSDSIPYFNTFGGNPVAMAAAQAVLKVITEEGLQEHSRVVGAKLLAELRTLMDRYECVGDVRGAGLFIGFELVTDRHSKTPDKTLALDLIEKLREHRVLTSVAGPYGNVLKLRPPLAFQEGDIDWLVGALDSGLRELGR
*				JCELPAOC_00248	stp_2	Multidrug resistance protein Stp	MATSARTPSPYARDMAAFSVYLAAVLLPLSFTGGVISTPAIQQALGGSPAALSWLTNGFMLTFGSFLLSAGVAADVTGRKRIFTAGSALFCLSSVMICLTQDIFMAGLFRSLQGLAAALILASGSAALARLYEGTDRTRAFSILGTMFGVGLAFGPVLMGFITDALGWRWLYAMLALLSGIVILTGAAFLPASEESGHQKPDGTGLIMFTAALMLFTSAVMLIPAFGFLSFPTLALFISAMLLFSGFVVRCLGVENPVLDISLLLRPRFAGVLLLPIATCYCYVVLLIIIPLHFMGGDGMSESRSAFYLMALTSPMLVFPSIAALLTRWFSPGTVSAAGLIIASVGLLFLGYALPGNSSNFLVLSLIMTGTGAALPWGLMDGLALSAVSVEKAGMAAGLFNTVRVAGEGIALAMASAFLQK
	WKH00_02685	recQ	ATP-dependent DNA helicase RecQ	JCELPAOC_00546	recQ	ATP-dependent DNA helicase RecQ	MATSAVLNQEALAQQVLQDTFGYQHFRPGQQTIINEALSGRDCLVVMPTGGGKSLCYQIPALVREGLTLVVSPLISLMKDQVDQLLANGVAAAYLNSTMTRDQQQTVMADCRTGRVKLLYIAPERLMMDNFLESLAHWQPAMLAVDEAHCISQWGHDFRPEYGALGKMRQRFPELPVMALTATADETTRNDIVNLLHMQDPLIQISSFDRPNIRYTLVEKFKPTDQLLRYVQDQRGKCGIIYCNSRAKVEDTAARLQSRGFSVGAYHAGIDSEQRGRVQEAFQRDDLQIVVATVAFGMGINKPNVRFVVHFDIPRNIESYYQETGRAGRDGLPAEAMMLYDPADMAWLRKCLEEKVPGPLQDIERHKLNAMGAFAEAQTCRRLVLLNYFGEGRQQPCDNCDICLDPPKRYDGLVEAQKALSGIYRVGQRFGMGYIVEVLRGSNNQRIREQGHDKLPVYGLGKDQSHEHWVSVLRQLIHLGLVTQNIAMHSALQLTEAARPVLRGEVPLMLAVPRLITAKTKSSSPAKFHGGNYDRKLFAKLRKLRKAIADEENIPPYVVFNDATLIEMAEQMPVSASEMLSVNGVGHRKLERFGKPFLVMIKEHLDDEE
	WKH00_02055	tssB	type VI secretion system contractile sheath small subunit	JCELPAOC_00420		hypothetical protein	MATSKSSGQKFIARNRAPRVQIEYDVEIYGAERKIQLPFVMGVLADLVGKPLEPQPGIDDRKFMEIDIDNFDERMKALKPRAAFQVDNTLNGEGKLNIDLTFDSMDDFSPDAVARNVEPLSKLLEARTQLANLLTYMDGKNGAEELIGKVLQDPTLLQALTHLPKQDEANEGKEPQA
	WKH00_07450	nrdE	class 1b ribonucleoside-diphosphate reductase subunit alpha	JCELPAOC_01518	nrdE	Ribonucleoside-diphosphate reductase 2 subunit alpha	MATTDTLNGVTLDYHALNAMLNLYDAEGRIQFDKDREATRQFYLQHVQPNTVPFNSCAERLRYLVAESYYEAEVLNQYDFSFLLALHEVAENWGFEFKTFLGAWKYYTSYTLKTFDGKRYLETFEQRACMVALTLAQGDEKLARALLEEILSGRFQPATPTFLNCGKQQRGELVSCFLLRIEDNMESIGRAVNSALQLSKRGGGVAFLLSNLRESGAPIKRIENQSSGVIPVMKMLEDAFSYANQLGARQGAGAVWLNAHHPDIFRFLDTKRENADEKIRIKTLSLGVVIPDITFQLAKENKPMALFSPYDVERIYGQAFGDISISEKYEEMLADDRIRKTYIQPRDFFQTLAEIQFESGYPYIMYEDSVNRSNPIAGRINMSNLCSEILQVNSASEYNDDLSYRRIGKDISCNLGSLNIAHAMDSRDLARTVDVAIRALTSVSMMSEIGSVPSVAEGNRRSHAIGLGQMNLHGYLAREGIAYGSPEALDFTNLYFYCITYYALCTSNQLAQERQQTFDGFADSQYASGVYFDKYLQREWLPRTERVATLFADAGLTLPTQADWQGLRDAVMQHGLFNQNLQAIPPTGSISYINHATSSIHPIVSPIEIRKEGKTGRVYYPAPFMTNENLHLYQDAYQIGPEAIIDTYAEATQHVDQGLSLTLFFRDDVSTRDINKAQIYAWKKGIKTLYYIRLRQMALQGTEVQGCVSCSL
*				JCELPAOC_04625	putA	Bifunctional protein PutA	MATTTMGVKLDDATRERIKLAAQRIDRTPHWLIKQAIFNYLGQLETGDTVPEIPLSAQAAAESDDTQPEETHQPFLDFAEQILPQSVTRSAVTAAWRRPETDAVPMMLEQARLPAALAEKTHQLAYQLADKLRHQKGATGRAGMVQSLLQEFSLSSHEGVALMCLAEALLRIPDKPTRDALIRDKISNGNWQSHLGRSPSLFVNAATWGLLFTGRLVSTHNESNLSSSLNRIIGKGGEPLIRKGVDMAMRLMGEQFVTGETIAEALANARKLEEKGFRYSYDMLGEAALTAGDAKAYLLSYQQAIHAIGKASNGRGIYEGPGISIKLSALHPRYSRAQYERVMEELYPILKSLTLLARSYDIGINIDAEEADRLELSLDLLEKLCFEPELEGWNGIGFVIQAYMKRCPFVIDELIDLAQRSRRRLMIRLVKGAYWDSEIKRAQMEGLEGYPVYTRKVYTDISYLACARKLLAVPSLIYPQFATHNAHTLAAIYQLAGNNYYPGQYEFQCLHGMGEPLYEQVVGKVADGKLNRPCRIYAPVGTHETLLAYLVRRLLENGANTSFVNRIADTSLPIDELVADPVTAVEKLGASEGAIGLPHPKIPLPRELYGDNRVNSAGLDMANEHRLASLSSALLSSAVQPCLAEPMIDGEAGAGELRDILNPAAPGDRVGQVREATEQEVSLALDAAVNSGPIWFATPPQERAAILERAAQIMEGQMQQLLGILVREAGKTYNNAIAEVREAVDFLYYYAGMVRDNFDNETHRPLGPVVCISPWNFPLAIFTGQIAAALAAGNSVLAKPAEQTPLIAAQAVQILLDAGVPPGVLQLLPGQGETVGAQLTGDVRVRGVMFTGSTAVATLLQRNLAGRLDQHGRPVPLIAETGGMNAMIVDSSALTEQVVIDIVASAFDSAGQRCSALRLLCIQEDVADHTLKMLRGAMAECRMGNPERFSTDIGPVIDAEAKANIDRHIQAMRNKGFTVYQAVQDNPQDSKEWNSGTFVKPTLIELGQVSDLDKEIFGPVLHVVRFTRTNLPQLVEQINASGYGLTLGVHTRIDETIAQVTANARVGNLYVNRNMVGAVVGVQPFGGEGLSGTGPKAGGPLYLYRLLAHRPDSALRLTFDRQDAERPADSTLRQSLLAPHQALSNWAKDKPELAELCQHYGDLAQAGVVRLLPGPTGERNTFSLLPRDQVLCLADNEQDALIQLAAVTSVGSKALWQDDELHRALLASLPEAVKARITLARDPLAAEFDAVIYHGDADQLRTLCEQIAAREGAIVSVQGFARGETNLLLERLLIERSLSVNTAAAGGNASLMTIG
	WKH00_18315	rpsL	30S ribosomal protein S12	JCELPAOC_03736	rpsL	30S ribosomal protein S12	MATVNQLVRKPRVRKVAKSNVPALEACPQKRGVCTRVYTTTPKKPNSALRKVCRVRLTNGFEVTSYIGGEGHNLQEHSVILIRGGRVKDLPGVRYHTVRGALDCSGVKDRKQARSKYGVKKPKA
	WKH00_10300	fhuF	siderophore-iron reductase FhuF	JCELPAOC_02098	fhuF	Ferric iron reductase protein FhuF	MATVSAQEQRFNAQSMIFRQNDRPLAESLHERLQQQRSYLLESTKLSQPAPRDTLTLAAWSQSESFTPIIQRYSDYLYRDHPDAVREAKPVLSLWAQWYFGLLLPTLTMALLQESRALDCSPEHIRVGFHENGHPATFWIDVQEDEEARYLNPQQRIDRLIQQHLIPVVNGITQHGDINARLIWNNMGYSFQWLLGELKSQIDESLVLQLEQALFFNQRLLDGSENPLYRTMIPRNGELVRRSCCQRYRIPDVEQCGNCTLSGS
	WKH00_09535	rpsB	30S ribosomal protein S2	JCELPAOC_01939	rpsB	30S ribosomal protein S2	MATVSMRDMLQAGVHFGHQTRYWNPKMKPFIFGARNKVHIINLEKTVPMFNEALAELNKISSRKGKILIVGTKRAAAQAVKESALSCDQFFVNHRWLGGMLTNWKTVRQSIKRLKDLEIQSQDGTFDKLTKKEALMRARELAKLENSLGGIKDMGGLPDALFVVDADHEHIAIKEANNLGIPVFAIVDTNSDPDGVDFVIPGNDDAIRAVNLYLTAVATTVREGRSQDLAEQAEEASLENA
	WKH00_09865	nrdD	anaerobic ribonucleoside-triphosphate reductase	JCELPAOC_02008	nrdD	Anaerobic ribonucleoside-triphosphate reductase	MATVVIKRDGCRTGFDAQRIEQAVAAAARAAEVEDAAWCAQVAERVALRLAERPEVDIREIQCAVEETLMAGPYPQLARAYIEYRHDRDVARDRQSQLHHAIRGLVDQTNAALLNENANKDSKVIPTQRDLLAGIVAKHYAQQQILPRDVVLAHERGEIHYHDLDYSPFFPMFNCMLIDLKGMLTNGFKMGNAEIEPPKSIATATAVTAQIIAQVASHIYGGTTINRIDEVLAPFVEQSYARHLAIAEQWQIPQAEQYARQRTEKECYDAFQSLEYEVNTLHTANGQTPFVTFGFGLGTDWAARLIQQSILLNRLAGLGKNRKTAVFPKLVFSIREGVNRRAGDVNYDIKQLALECASKRMYPDILNYDQVVKVTGSFKTPMGCRSFLGVYEENGEQIHEGRNNIGVISLNLPRIALEAGGDEARFWTLLDARLLLAKRALMTRVARLEKTKARVAPILYMEGACGVRLNADDEVGPIFRNGRASLSLGYIGLHETLNALSGGHQHPYDDAALRAKGVEIIAYMRDATERWKAETGYGFSLYSTPSENLCDRFCRLDAAQFGLVPGVTDKGYYTNSFHLDVEKKVNPYDKIDFEAPYPPLANGGFICYGEYPNVQHNLKALEDVWDYSYDRVPYYGTNTPIDECYECGFNGEFTCTSRGFTCPNCGNHDPARVSVTRRVCGYLGSPDARPFNAGKQQEVQRRVKHLSEGPLG
*	WKH00_17360	rutB	pyrimidine utilization protein B				MATVYCAHTPDVPQVELPARPEPIAFPPGQTALIVVDMQNAYATEGGYLDLAGFDVSATKPVIAKIHQAVTAARAAGVQIIWFQNGWDSDYVEAGDAGSPNFHKSNALKTMRKRPELQGSLLSKGGWDYALVDELVPQPGDIVLPKSRYSGFYNTPLDSMLRSRGIRHLMFTGIATNVCVESTLRDGFFLEYFGVVLEDATYQAGPPFAQQAALFNIETFFGWVSDVDTFCESLNAR
	WKH00_09510		CdaR family transcriptional regulator	JCELPAOC_01933	cdaR	Carbohydrate diacid regulator	MATYHLDARLAQDIVARTMKIIDSNVNVMDARGRIIGSGDRERIGELHEGALLVLSQGRVVDIDEAVAKHLHGVRPGINLPLRIDGDIVGVIGLTGEPLALRHYGELVCMTAEMMLEQARLLHMLAQDSRLREELVLNLIRSDTLSPQLTEWAQRLGIDLNQPRVVAVVEVDSGQLGVDSAMSELQQLQTLLTTPERDNLIAIVSLTEMVVLKPALNGHGRYDQEDHRRRVEQLLQRMKESGHLRMRIALGNFFTGPGSIARSYRTARTTMMVGKQRMPEVRSYFYQDLVLPVLLDSLRGGWQANELARPLAKLKSMDNNGLLRRTLIAWFTHNVQPSATARALFIHRNTLEYRLNRISELTGLNLGHFDDRLLLYVALQLDEQG
	WKH00_06375	efp	elongation factor P	JCELPAOC_01295	efp	Elongation factor P	MATYSSNDFRPGLKIMFEGEPYAIESSEFVKPGKGQAFARVKMRRLLTGSRVEKTFKSTDSAEGADVVDTNLNYLYNDGEFYHFMHPESFEQFQVEEKTVNDAAKWLQDNAECIVTLWNGRPIAVQPPNFIEAEVIETDPGLKGDTAGTGGKPAKLSTGAVVKVPLFVQEGEVVKVDTRSGEYVSRVK
	WKH00_06430	sspA	stringent starvation protein SspA	JCELPAOC_01306	sspA	Stringent starvation protein A	MAVAANKRSVMTLFSGPTDIFSHQVRIVLAEKGVSVEIEQVEMDNLPQDLIDLNPYRTVPTLVDRELTLYESRIIMEYLDERFPHPPLMPVYPVARGDSRLMMHRIEQDWYSLMRKVENSSGQEAEAARKQLREELLAIAPLFGRTPYFMSEEFSLVDCYLAPLLWRLPSMGIDLIGSGSKELKGYMNRVFERDSFLASLTEAEREMRLQARA
*	WKH00_22430		type-F conjugative transfer system pilin assembly thiol-disulfide isomerase TrbB				MAVATVFSASAYAGNAALEQLKALEKDKQETHQSYMQSLFADNAAVAVKPVREHHYYTLPDGTEVDFNDYAFVVFMQQHCPYSAKFDPVLKALSEDTGINAYAYTLDGGGDSSFPHPMIPTKVDPREALAGEIMTFFGNGLPIATPTTFMVNVNTLKAYPVYQGQTDASELMNRARDIIMVDIGHMNVEQLGAVPTGNVTKG
	WKH00_21860	tatC	Sec-independent protein translocase subunit TatC	JCELPAOC_04459	tatC	Sec-independent protein translocase protein TatC	MAVEDTQPLISHLIELRKRLLNCIIAVLAIFLVLVYFANDIYQLVAAPLISQMPVGSSMIATDVASPFFTPIKLTIIVSVFLAVPVILYQVWAFVAPALYRHERRLVMPLLFSSTFLFYFGVAFAYFVVFPLAFGFFTKTAPIGVTVATDISKYLDFVMTLFMAFGVAFEVPVAIVLLCWTGITSPEELKKKRPYILVGAFVVGMLLTPPDVFSQTLLAIPMYCLFEVGVFFSRYYVGKGRRLQDEDENTDS
	WKH00_00580		YebG family protein	JCELPAOC_00117		hypothetical protein	MAVETKFVVVRKGEEKMTFANKKEADAYDKMLDMAEAFTDWLLQHQPAMEESQAETLGLLIAEQKDAVQHILRTSKLPEAAAAVSQPEAVSDDGIAEQSEEPAVKKVRAVKAA
	WKH00_13475		polyphenol oxidase family protein	JCELPAOC_02747		hypothetical protein	MAVIPRSPLLDSLEWLEYAFQPAGEPPPAEAAYGHQRHSATVVTDIENIPPKSCESDGVIGSGTRPVAVYTADCLPVLFADRQQRIVAAVHAGLKGTLAGVLTRAVEKLCEQGCEPQNLMVAIGPAMGPCCYELAEPQLAEIAQNPALASGLRWHQNQPVNPLAQRPQAAARQQGVWFDLPALATQMLVQAGVPAAQIDNVNVCTYCMAESGSSYRFNTHHGSGYRSRYSWIRRR
*	WKH00_00125		Cof-type HAD-IIB family hydrolase				MAVKMIAVDMDGTFLDDNKQYNVQRFSRQYALLKQKGIRFVVASGNQYYQLQRYFPDIKDEIAFVAENGAWVSDCNEEIFCGELAQEKVHKILDILAHEPDIAVVVCGRNGAYMHSSTSDEVMAMLANHYHRLEKRDDLYAIDDTIFKFSLKLEHEGVDALLQRLHSSLGELENIMHPVSSGFGFIDLIIPGCHKAHGIALLQEKWGISDCEVLAIGDSANDIEMLRQACFSFSMANAADSVAAVARYQTQSNNDEGALNVISRVLAREFPFD
	WKH00_10215		FAD-binding oxidoreductase	JCELPAOC_02081	dadA_1	D-amino acid dehydrogenase	MAVKTEMKVVVLGGGVIGVSTALELTKRGAAVTLVTEAALCSGASGRSLSWLNSAGERSRPYHALRMAGIDRYRTLFAQQPTLDWLRFDGGVCWFSNDAAGTQARHAYEKAHGYDSQLMTPDNVAQADATIDPDALPSQAIFNPGEGWVSLPHLSEYLVNQFRARGGEVIEHAGKASVITDQGRACGIRSELGELRADAVVVACGPWTPDVIAPLGVTIPNGSPVSMLVITEPGKHELKAVLNTPRAAIRPNPGNRYALDHDWYEADIQKLAGGDYHIDKQVVAKLAEEASQLLRGDEPLSVQSWKIGLKPIPGDGDPVLGQLQKVPCCYVAFTHSGATLALIVGELLAEEIVSGEKHPMLASFGAERFS
	WKH00_19415		response regulator transcription factor	JCELPAOC_03960	bvgA	Virulence factors putative positive transcription regulator BvgA	MAVLLLIDDHPLVEVALEAALSQSPFPVQLLSASSEKAARPLLQQPLDIIVLDIGLPDSDGLEFLRRLKIHRPDCPVLIYSAQQTRHYVRRAQALGAAGYVVKSQRMAQLLSAILAVLGGQTAFPVMDDESELPLTQKERQILALLASGLSNLQIAAQLHISNKTVSTHKKNILEKTGTRSVVELADLWKAQQ
*				JCELPAOC_04562	xerD_3	Tyrosine recombinase XerD	MAVLLSRVPDLRKRLFIDALWNTRGRLNEILPLTKEDFVLDDPLSGAPLSSPFVVLRTLKQRKLEAAARSRRHGRPIREEQQAERETEAEIRDNPPRAVPLTDPGFVQRLSEWFATTALPAGARLWDIKSEDTARSWISQAVTAAARDGVMFSIRPVTPNTFRDSFAMHLVQHQVPQKVIQTLMDHKDAKSTEWYTRVFALEVTLQLGVRFSMNPHEASRLLLPR
	WKH00_20050	rpmF	50S ribosomal protein L32	JCELPAOC_04091	rpmF	50S ribosomal protein L32	MAVQQNKPTRSKRGMRRSHDALTTAALSVDKVSGETHLRHHITADGYYRGRKVIVK
	WKH00_02110		EamA family transporter	JCELPAOC_00431	eamA_1	putative amino-acid metabolite efflux pump	MAVRHFFLILMVVSIWAFNNVAVKWGLLELPPLFLTFMRFVVVAIVLVPFCRINRQQLPWLLLLAFTFGFMHFSLLFVGLRYTDAGTGAIVVQLGTPIAMLLAMVVLKEKLKLVQLMGIMISLSGVVVLSGSPTIPSWWVLCLLLCSATGWAVSNLIVKKSPPIKPLTMTGWIAFLAIPVVGVSSLLMESHQLYALQNAGWHGWFAILYSAIASSIVAYTLWYMLLKKYNVNLIMPYSLLTPVLSVLMGIVVLGDSLNSFKIIGASLVILGTAIAVINLRSLRMHARFPRLRRR
*	WKH00_04285		hypothetical protein				MAVSREPPKGLLCPIAKDSRIHADRPRHPWRGRFALRAQQAFLVGFGCRFEGIGVVFEVLEAGRENGWLMADG
	WKH00_19400	gpmA	2,3-diphosphoglycerate-dependent phosphoglycerate mutase	JCELPAOC_03957	gpmA	2,3-bisphosphoglycerate-dependent phosphoglycerate mutase	MAVTKLVLVRHGESQWNNENRFTGWYDVDLSEKGRGEAKSAGQLLKKEGFVFDFAYTSVLKRAIHTLWNVLDELDQAWLPVEKTWRLNERHYGALQGLDKAETAAKYGDEQVKQWRRGFAVTPPELDRSDERFPGHDPRYAKLTPEQLPTTESLALTIDRVIPYWNDTILPRIKSGEKVIIAAHGNSLRALVKYLDNLSEDEILELNIPTGVPLVYEFDENFKPLKRYYLGDQDEIAAKAAAVANQGKAK
	WKH00_15200	adhE	bifunctional acetaldehyde-CoA/alcohol dehydrogenase	JCELPAOC_03098	adhE	Aldehyde-alcohol dehydrogenase	MAVTNVAELNALVERVKKAQREYANFSQQQVDAIFRAAALAAADARIPLAKMAVAESGMGIVEDKVIKNHFASEYIYNAYKDEKTCGVLATDDTFGTITIAEPIGLICGIVPTTNPTSTAIFKALISLKTRNGIIFSPHPRAKDATNKAADIVLQAAVAAGAPKDIIGWIDAPSVELSNQLMHHPDINLILATGGPGMVKAAYSSGKPAIGVGAGNTPVVIDETADLKRAVASILMSKTFDNGVICASEQSVIVVDSVYDAVRERFASHGGYMLQGAELSAVQNIILKNGGLNAAIVGQPAFKIAEMAGISVPPSTKILIGEVKLVDESEPFAHEKLSPTLAMYRAKDFQDAVAKAEKLVAMGGIGHTSCLYTDQDNQTERVHYFGDKMKTARILINTPASQGGIGDLYNFKLAPSLTLGCGSWGGNSISENVGPKHLINTKTVAKRAENMLWHKLPKSIYFRRGSLPIALEEVATDGAKRAFIVTDRFLFNNGYADQVTRVLKSHGIETEVFFEVEADPTLSIVRKGAEQMNSFKPDVIIALGGGSPMDAAKIMWVMYEHPETHFEELALRFMDIRKRIYKFPKMGVKARMVAITTTSGTGSEVTPFAVVTDDATGQKYPLADYALTPDMAIVDANLVMDMPRSLCAFGGLDAVTHALEAYVSVLANEYSDGQALQALKLLKENLPASYAEGAKNPVARERVHNAATIAGIAFANAFLGVCHSMAHKLGSEFHIPHGLANALLISNVIRYNANDNPTKQTAFSQYDRPQARRRYAEIADHLGLSAPGDRTAQKIEKLLAWLDEIKTELGIPTSIREAGVQEADFLAKVDKLADDAFDDQCTGANPRYPLIAELKQIMLDTYYGREFVEPFSSVAEAIAEQPVKGIKLEKKAKKV
	WKH00_11990	zwf	glucose-6-phosphate dehydrogenase	JCELPAOC_02441	zwf	Glucose-6-phosphate 1-dehydrogenase	MAVTQTAQACDLVIFGAKGDLARRKLLPSLYQLEKAGQIHEETRIIGVGRAEWDKAEYTKVVREALETFMKEKIDEALWDKLSNRLDFCNLDVNDTTHFPKLGKMLDQKNRTTINYFAMPPSTFGAICQGLGTAKLNAKPARVVMEKPLGTSLETSQEINDSVGEYFDESQVFRIDHYLGKETVLNLLALRFANSIFVNNWDNRTIDHVQITVAEEVGIEGRWGYFDKAGQMRDMIQNHLLQILTMIAMSPPSDLSADSIRDEKVKVLRSLRRIDQTNVREKTVRGQYTAGFVQGKKVPGYLEEEGANKSSATETFVAIRVDIDNWRWAGVPFYLRTGKRLPTKCSEVVVYFKNPEMNLFKDSYSELPQNKLTIRLQPDEGVDIEILNKVPGLDHKHKLQTTKLDLSYSETFNQSHLADAYERLLLESMRGIQALFVRRDEVEAAWTYVDSIIDAWAADGDSSKPYQAGTWGPVASVAMITRDGRSWNEFE
	WKH00_10995		isochorismatase family protein	JCELPAOC_02238	yecD	Isochorismatase family protein YecD	MAVTTLDAKTALIVIDLQHGIVALPLVHEPQPVIERCAGLAEAFRAHDLPVVLVNVAGGAPGRNEQARHSGELPADWATLVPAMTPQQNDLTVTKKTWGAFHATALHDELQKRGITQVVICGIATSIGVESTARQAYELGYNVTLATDAMTDLNLDTHNNSVNLIFPRLGETGSCEDIKAQLKSRA
	WKH00_21155	rplB	50S ribosomal protein L2	JCELPAOC_04316	rplB	50S ribosomal protein L2	MAVVKCKPTSPGRRHVVKVVNAELHKGKPFAPLVEKNSKSGGRNNNGRITTRHIGGGHKQAYRIVDFKRNKDGIPAVVERLEYDPNRSANIALVLYKDGERRYILAPKGLKAGDQIQSGVDAAIKAGNTLPMRNIPVGSTVHNVEMKPGKGGQIARSAGAYVQIVAREGSYVTLRLRSGEMRKVESDCRATLGEVGNAEHMLRVLGKAGAARWRGVRPTVRGTAMNPVDHPHGGGEGRNFGKHPVTPWGVQTKGKKTRSNKRTDKFIVRRRSK
*				JCELPAOC_04116		hypothetical protein	MAVVVQARQQRAGGIGRHAGQHLRTHAATAGQRDAAAAVADPVVRRIADIGEAERTGIQTVVCRIALAGNHCTVQLGMIADGDVKAAVTGIDTALLLHAVKVAVHFVLVDAGIAGHRH
*				JCELPAOC_03305	mepH	Murein DD-endopeptidase MepH	MAWALILDQINLNFVAVRSGPDNLTNQRTMRLIITFFMLAFAQLFFNIAAASPHAPVNVSTHKAEKKSARDDERRKRRPVKTVTKKTRLSPVQKLKTKKLKKVELTAKQTPAKKTSLKTARLSKNKEKKRYGHQRLLKTAEVTTSETGTIKMSKSHRQRYQKARETAMTKLMGQLGKPYQWGGTSPHTGFDCSGLVWYAYKDLVKFKIPRTANEMYHLRDAAPIKRESLEKGDLVFFRINGRGTADHVGVYLGDGKFIQSPRTGKDIQISALGEDYWQRHYIGARRVMTPKTIR
	WKH00_02295		hypothetical protein	JCELPAOC_00466		hypothetical protein	MAWHDISGNLSDITSAICNTLTLAATFYIAIKANDFLKSKIRDEGFKRGAEILDEIDSLYDSILPINARYSSLKIDYEMAFGDKNYNNLSGESVLKSYNNVLNEVTRLKKNVKNIQILLLRLHRWGIVIKHEFMINDVLSSANIFLQSINAVTEHALSVYWPFMDDYLETTYQESLDAEASYDKQHKEFEDKYKLLLGYKLEDFFKS
	WKH00_13840	hflK	FtsH protease activity modulator HflK	JCELPAOC_02820	hflK	Modulator of FtsH protease HflK	MAWNQPGNNGQDRDPWGSSNNQGGNSGGNKGGRESGPPDLDDIFRKLSKKLGGLGGGKQNDNGQRGSGSGGKIVGIVAVAAVVIWAASGFYTIKEAERGVVTRFGKFSHLVEPGLNWKPTFVDQVRAVNVESVRELAASGVMLTSDENVVRVEMNVQYRVTDPERYLYAVTSADDSLRQATDSALRGVIGRSTMDRILTEGRTVVRSDTQREIDETIRPYNMGIAVLDVNFQAARPPEEVKSAFDDAIAARENREQYVREAEAYANEVQPRANGQAQRILEEARAYKERTVLEAQGEVARFAKILPEYKAAPEITKERLYIETMERVLSHTRKVLVNDRGNNLMVLPLDQLMRGGQTSSGQNGQKGANGSSLPARSDSSASRNDTSSYSPDNIMDQRRANAQRSDSQREGRE
	WKH00_03760		hypothetical protein	JCELPAOC_00761		hypothetical protein	MAWPIPDIPDKKSLPPPKFWFWIIVLVLMLIVGAISSLWIWNKATYAEVFFYGALPAFLIWLCLFGVLFNRYEQSVAASRAWDFEREQTKAEWRNWSRQQLAVVGNVFFSPEEKGMEALLDELEKVPAFPKKSRPLFNSQHSFLDFMKETDRKLELQHPGYRYSLHSVYVYQSPDRIDEKRIELISQQWDLIPNLIYSMTTLDSFYDEKNFDGLVLMLCLQDWPSRRSGQSSEFISAQLLTSSAYAHQHSLPVIAGITRTMPLEEGKLNNELDMLFEYVQPDKHSLEYVWLLGAAEKAATEIMQYATLHHWPLPEKRPLHSIDLSFGPPGEMALPLSLAMLAEAANKTGKDQLLVNQTPQKTGTLCLIARELYA
*				JCELPAOC_03341		hypothetical protein	MAYCLTTQKLSTEMDKTSSIAVLLCSYNGSQYIRQQIDSIINQTETEWTVFVSDDGSTDGTLDILRSYQDKLGSERFVIFNGPGKGFAWNFLSLLEKSGDNFDYYAFCDQDDEWMPNKLTMSVSILSGYLCNTPSVYCGRTSLVDENCLHLGESPLFSKPPSFKNALIQSIAGGNTMVLNRAARNIINKTPGDVEIISHDWWIYIVITAVGGNIFYDPKPSISYRQHTNNIVGSNLGWLARFKRISGLLDGHFKKWIDSNIYALNKTDVNITPENKCILDSFNEARNSNLFKRLYVFRKLDMYRQTFLGTLGLYVAIILKKL
	WKH00_07020		M4 family metallopeptidase	JCELPAOC_01428	prtS	Protease PrtS	MAYCVIPPYILRKIIAHGSGHQQEQARRTLTHVQHLMAEHWQKQPVAKTAAGGHVDREIYDAQSQQTLPGKLIRQEGQPGNDDVAAEEAWNYLGVTYDFFWQAYQRNSLDNQGLKLLGTVHYGDKYQNAFWNGQQMVFGDGDGEIFNRFTIAIDVVAHELAHGVTENEAGLIYFEQAGALNESLSDVFGSLVKQFSKKQRADEADWIIGEGLLASGINGRGLRSMSEPGSAYDDPMLGKDPQPAHMDHYVKTREDNGGVHINSGIPNRAFYLAATALGGYAWEQAGYAWYDTVCDDELPQDADFKTFARFTVQHGKKRFNESVGSAIEQAWKEVGVL
	WKH00_09940	rraB	ribonuclease E inhibitor RraB	JCELPAOC_02025	rraB	Regulator of ribonuclease activity B	MAYEALLEEQQEETRQIIEELLEDGSDPDALYTIEHHLSCNNFDSLEKAAVDAFKLGYEVTEPEELELEDGTTVMCVDIISESALKPELIDVQVEQLVNLIGKYNVDYDGWGTYFEDPDAEDEDDDAIEDEDDDGIRH
	WKH00_21400		YeaH/YhbH family protein	JCELPAOC_04365		hypothetical protein	MAYFIDRRLNGKNKSAVNRQRFLRRYKSQIKQSISEAINKRSVTDVSSGESVSIPIDDINEPIFHQGRGGNRHRVHPGNDHFVQNDRVERPQGGGGSGSGQGNASQDGEGQDEFVFQISKDEYLDLLFEDLALPNLRRNQHRQLNEYKTHRAGFTSNGVPANISVVRSLQNSLARRTAMTAGKRRMLHELEETLREIENSEPAQLLEEERLRKEIAELRARIERVPFIDTFDLRYKNFEKRPEPSSQAVMFCLMDVSGSMDQATKDMAKRFYILLYLFLSRTYKNVDVVYIRHHTQAKEVDEQEFFYSQETGGTIVSSALKLMDEVVKERYDPAQWNIYAAQASDGDNWADDSPLCHEILAKHILPVVRYYSYIEITRRAHQTLWREYEHLQATFDNFAIEHIREPEDIYPVFRSLFHKQATEA
	WKH00_15780	uspA	universal stress protein UspA	JCELPAOC_03216	uspA	Universal stress protein A	MAYKHILIAVDLSPESQLLVDKAVSLARPYDARISLIHVDVNYSDLYTGLIDVNLGDMQKRISEETHAALKGLSDAAGYPISETLSGSGDLGQVLVDAIRKYDVDLVVCGHHQDFWSKLMSSARQLINTVHIDMLIVPLRDEDEA
	WKH00_03110	fdxH	formate dehydrogenase subunit beta	JCELPAOC_00632	fdoH	Formate dehydrogenase-O iron-sulfur subunit	MAYQSQDIIRRSATNSFTPPPQARDHQREVAKLIDVTTCIGCKGCQVACSEWNDIRDEVGHNIGIYDNPTDLTAKSWTVMRFSEVEENGKLAWLIRKDGCMHCADPGCLKACPSAGAIIQYANGIVDFQSEQCIGCGYCIAGCPFNVPRLNKEDNRAYKCTLCVDRVSVGQEPACVKTCPTGAIHFGSKSDMLTLAEERVAELKSRGFAQAGLYNPEGVGGTHVMYVLHHADKPQLYHGLPANPGISPTVTFWKGIWKPLAAVGFAATFAASIFHYVGVGPNRVTEEHDDNDDHPEERK
	WKH00_00530		MsnO8 family LLM class oxidoreductase	JCELPAOC_00107		hypothetical protein	MAYRLSLLDKAPVLQGESPTAALQRTLQMAQRAEEWGYHRFWLAEHHNTAQLASPSPEVLIAWIIAQTRHIRVGSGGVMLQHYSPYKVAENFNLLASLAPGRIDLGVGKAPGGLPLSTHALQQGIDAAKKGSFAEQLQLLDSWLKPDQADPDDEGLAATPLPSRPANRFLLGASEESARLAASLGWQFVFAAHLNGDRKLLEHALSTYSRLSQGQRALVAVQVVVADSPAGADLLVANLRHYHVAVKDGPSVNVASLEQAERYVRQGGYRDYQIEPRTPSLLKGTAAQVHAQLDALHHNFDIDEFVIDTPITEPVARLQSLELLATHHLVAA
	WKH00_09230	pdhR	pyruvate dehydrogenase complex transcriptional repressor PdhR	JCELPAOC_01879	pdhR	Pyruvate dehydrogenase complex repressor	MAYSKIRQPKLSDAIEQQLESLIMEGTLRPGEKLLPERELAKQFDVSRPSLREAIQRLEAKGLLLRRQGGGTFVQENLWQSLSDPLVELLADHPESQFDLLETRHALEGIAAYYAALRGTEEDLLRIRDCHVNIQQAQDSGDLDAEADAVMQYQIAVTEAAHNVVLLHLLRSMGPMLEQNVRQNFELLYSRREMLAKVSGHRARIFEAIVAREPEKAREASHRHLAFIEEILLDRSREQSRRERSLRRLQQRKE
	WKH00_04260	nrdB	class Ia ribonucleoside-diphosphate reductase subunit beta	JCELPAOC_00863	nrdB	Ribonucleoside-diphosphate reductase 1 subunit beta	MAYSTFSQNKNDQLKEPMFFGQSVNVARFDQQKYDIFEKLIEKQLSFFWRPEEVDVSRDRIDYQALPDHEKHIFISNLKYQTLLDSIQGRSPNVALLPLISIPELETWIETWAFSETIHSRSYTHIIRNIVNDPAVVFDDIVTNEQILARAQDISRYYDDLIEMTNYWHQLGEGTHQVNGKPVVVSLRALKKQLYICLMSVNALEAIRFYVSFACSFAFAERELMEGNAKIIKLIARDEALHLTGTQHMLNLLRSGEDDPEMKEIAAECREECFELFKKAALQEKEWAEYLFSGGSMIGLNKDILCQYIEYITNIRMQAVGLDLPFQTRSNPIPWINSWLVSDNVQVAPQEVEVSSYLVGQIDSEVGANDFDDFQL
*				JCELPAOC_00907		IS3 family transposase ISRaq1	MCDAAGLSQRRACRLTGLSLSTCRYDAQRPAADAHLSGRITELALERRRFGYRRIWQLLRREGLLVNHKRVYRLYHLNGLGVKRRRRRKGLATERLPLLRPAVPNMTWSKDFVMDALASGHRLKCLTCVDDFTKECLTVTVAYGISGVQVTRILDSIALFRGYPATIRTD
	WKH00_14530		class II glutamine amidotransferase	JCELPAOC_02962	yafJ	Putative glutamine amidotransferase YafJ	MCELLGMSANVPTDICFSFTGLVQRGGGTGPHKDGWGITFYEDKGCRTFKDPLPSFNSPIARLVQEYPIKSHSVVAHIRQANRGQVSLENTHPFTRELWGRNWTYAHNGQLRGYRHLETGTFRPVGETDSEKAFCWILHQLATRYPRTPGNWPAVFRFIGELAGTLRQKGVFNMLLSDGRYLMAFCSTNLYWITRRAPFGRAQLLDQDVEVDFQQHTTPHDVVTVIATQPLTANETWQRIVPGEWALFCLGERQE
	WKH00_03465	glmS	glutamine--fructose-6-phosphate transaminase (isomerizing)	JCELPAOC_00703	glmS	Glutamine--fructose-6-phosphate aminotransferase [isomerizing]	MCGIVGAVAQRDIAEILLEGLRRLEYRGYDSAGLAVVDRQGHVTRLRRLGKVQKLAEAAEQQPLIGGTGIAHTRWATHGEPSEANAHPHVSEHIIIVHNGIIENHEPLRAELIARGYVFASETDTEVVAHLVHWEQKQGGSLREVVLRVIPQLRGAYGMVIMDSRDPSLLVAARSGSPLVIGRGMGENFIASDQLALLPVTRRFIYLEEGDIAEISRRDVTVIDREGNTVTRAEIESNLQYDAGDKGIYRHYMQKEIYEQPMALKSTLSGRFSQGQVDLSELGAGAEALLSQVEHIQIIACGTSYNSGMVSRYWFESLANLPCDVEIASEFRYRKSAVRKNSLLITLSQSGETADTLAALRLSKELGYLGSLAVCNVAGSSLVRESDLALMTKAGTEIGVASTKAFTTQLAVLLMLVAKLGRLKGMSAETEHEIVHALQALPNRIEQMLAQDKLIENLAEGFSDKHHALFLGRGDQYPIAMEGALKLKEISYIHAEAYAAGELKHGPLALIDADMPVIVVAPNNELLEKLKSNIEEVRARGGLLYVFADQDAGFSDSDGMKIIPLPHVEEVIAPIFYTVPLQLLSYHVALIKGTDVDQPRNLAKSVTVE
	WKH00_04085	purF	amidophosphoribosyltransferase	JCELPAOC_00827	purF	Amidophosphoribosyltransferase	MCGIVGITGFMPVNQSIYDALTVLQHRGQDAAGICTIDALKCFRLRKANGLVSDVFEARHMQRLQGNMGIGHARYPTAGSSSASEAQPFYVNSPYGITLAHNGNLTNAHVLRKHLFEKGRRHVNTTSDSEILLNIFAQELDRFQNDPLTADNIFAAVAAVHQQVRGAYAVVSMIIGHGMVAFRDPNGIRPLVLGKRVIADGRTEYMVASESVALDTLGFEFIRDVAPGEAVYVTEAGQLSTRQCAENPKSNPCLFEYVYFARPDSFLDKISVYSARVRMGTKLGEKIAREWEDLDIDVVIPIPETSTDIALEIARILDKPYRQGFVKNRYVGRTFIMPGQQLRRSAVRRKLNANRAEFRDKNVLLVDDSIVRGTTSEQIIEMAREAGAKRVYLASAAPEIRFPNVYGIDMPSATELIAHGREVEEIRQLIKADALIFQDLDDLIEAVREENPDIAQFECSVFNGIYVTKDVDQQYLEYLESLRNDDAKALQRQNEVENLELHNEG
*				JCELPAOC_04611		hypothetical protein	MCGLLCSGLIPAAGAATNEEMSRLDEAYPPGSVVICRQDLPGDGMVRLPTRLEIRETVISRKADLTTGRGVATWITHGSTAPGLTLTYMFKQRKNGSGYYSRIDPASMAVSMPAVGPEGKKTVLEGFRRRLPAGEEFAPFSQTEITDFPSYVVRKPGEPVSYCHKAKQK
	WKH00_00190		SOS response-associated peptidase family protein	JCELPAOC_00039	yedK	SOS response-associated protein YedK	MCGRFAQYSSRDDYFESLELKPDEITYDPEPIDRFNVAPGTKVLLLNERDNELHFDPVYWGYGPEWWDKQPLINARGETAATGRMFKPLWDHGRAIVPANGWYEWKREGDKKQPYFIYHKEKEPLFFAAIGKAPYGKDHGHEGFVIVTAASNKGMVDIHDRRPLVLSADAVREWLSAETTSERAQEIAHEAALPEKDFTWHPVTAKVGNIHNQGEALIKEIKPD
*	WKH00_07035		zinc ribbon domain-containing protein				MCITCGTHYPAQPCCPECHQPLEVLKACGAVDYFCRNGHGLISRKRVLFQPPGH
*				JCELPAOC_04606		hypothetical protein	MCLFAMSLHNLEEMMAERGVMVDHFLSLALSRSLLRTPTFFSQAHGVPQTQKMDSIMYLSTYHCFLPL
	WKH00_17815	mqo	malate dehydrogenase (quinone)	JCELPAOC_03634	mqo_2	Malate:quinone oxidoreductase	MCNSAVNLALAMSAMAKDTTTTAQERKDVDVLLIGAGVMSATLGAWLQDLEPDWSIEMVERLDSVAEESSNGWNNAGTGHAALAELNYTPQQADGSIDITKAVTINESFQISRQFWAYQVQKGNLRNPKSFIHSTPHMSFVWGDDNVDFLRKRFKALQKSTLFRGMAYSEDPQQIARWIPLVMNGRDRSQKVAATWTEMGTDVNFGEITRQLIASLEKKANFQLRLRQEVRELKQLADGRWQVTLQCLNSGTRRTLTAGRIFIGAGGAALPLLQKAGIPEANGYAGFPVGGSFLVTENPQVVAQHMAKVYGKASVGAPPMSVPHVDTRVLDGKQVLLFGPFATFSTKFLKQGSLMDMFTSLNSSNMLPMVKVGLKSFDLVKYLMDQVLQSDRDRMDALRAYVPQAKQEDWRLVTAGQRVQIIKKDEKEGAVLRLGTEVVASQDGSISALLGASPGASTAAPIMLELLHKVCPEQMASPEWQNKIRAVIPSWGRKLNGDVALTEKVLAETSRILQLDYSPVTPMAANDEGRETAFVVGK
*				JCELPAOC_02214		hypothetical protein	MCQPHDCQALSLKVFRIQQVKWRDDFLCLLVGLRGVCGNVTDFISVLQVNRRNLACLRPSAQSLAAKRVQYAGSKASGKGYAKNLT
	WKH00_03310		class II glutamine amidotransferase	JCELPAOC_00672		hypothetical protein	MCRMILAHGRFDSAEILEAARAMSCGESAEHDGPIKSHPNGWGCLWLEEGEIRTLHGTGAFAEALPGIDVDRLRSRFLAVHVRHATLSKNQGLAFSHPLWRNSAGHQWYMMHNGFLPTIYRQLGLAESRFDSEEYLHYLVDQTTPADFTRDYLRAKMAQVEPGGSAGNAIFVTRDKAWAWQWYPHDTPWPDYFTMHFQQQDGCTLIASEPVAIPGSAGNWRRMNNHELYEIPFRE
	WKH00_12720	pqiA	membrane integrity-associated transporter subunit PqiA	JCELPAOC_02590	pqiA	Intermembrane transport protein PqiA	MCSAVKSNAWMLCPQCDLMIKLPDIPVGSRASCPRCHTSLTANWHEPRKRPTGYALAALFMLLLANLFPFVSMKVAGLTSQITLAQIPQVMVTEDYSSLATLFLLFVQAVPAFCMITIILLVNPVPLPTRLKMGLARILFQLRNWGMSEIFMAGVLVSFVKLMAYGEIGLETSFWPWVLFCLLQLRAFQCVDRRGLWDSLSPRPALPHPPEVGISGLEQGLRSCPCCTAILPEAEHKCPRCGVTAEARRKHSLQWTLALLFTSILLYIPANLLPIMVTETLGTAYPSNIMAGVIVLWGDGSYPVALVIFIASIMVPTLKMLAIGWLCWDASGRGQRDSHRMHKIYEVVEFVGRWSMIDVFVIAVLSALVRMGQLMNVYPAWGAVLFAMVVIITMIAAMTFDPRLTWDRVRENNMKESRLDGN
	WKH00_19920	asnB	asparagine synthase B	JCELPAOC_04064	asnB	Asparagine synthetase B [glutamine-hydrolyzing]	MCSIFGVLDLKTDPVELRKKALECSRLMRHRGPDWSGVYADDHAILAHERLSIVDVNNGAQPLYNADHTHVLAVNGEIYNHQALRAELSDRYAFQTGSDCEVILALYQEKGVDFLDELEGMFAFILYDTVKKTYLIGRDHIGIIPLYMGNDEHGNLFVASEMKALVPACRSIKEFPPGSYLSSTDGEIRRYWQRDWMEYKNVEHNTTDAAGLKHALEESVKSHLMSDVPYGVLLSGGLDSSIISAVTKRYAAKRVEDQDKSDAWWPQLHSFAVGLEGSPDLKAAKSVAEHLGTVHHEIHFTVQEGLDAIRDVIYHIETYDVTTIRASTPMYLMSRKIKAMGIKMVLSGEGADEVFGGYLYFHKAPDAKEFHEENVRKLQALHMFDCARANKAMSAWGVEARVPFLDKKFLDVAMRINPADKMCGSNGKMEKHILRECFSSYLPESVAWRQKEQFSDGVGYSWIDSLKEVAAKQISDQQLATAHFRFPFNTPGSKEAYLYREIFEELFPLASAAECVPGGPSVACSSAKAIEWDEAFKNMDDPSGRAVGVHQSAYK
*				JCELPAOC_01060	ushA	Protein UshA	MCVGLEFAGGMCDTVGQTGRKIGPDGKLRRITVLLSKWTGAGVALLVALMPLFSQAAQADRTYRFSLLHTNDEHGHFWFTEQGEYGLAAQKTLMDTMRYDVQSRGGGALILSAGDVNTGVPESDELDAEPDFRAMNLIGYDAMALGNHEFDKPIAVLRKQEKWARFPLLAANVYQKSTGQRLFKPWAVFNRLGLKIAVVGLITPDTAKLANPAGLTDTEFRDPIAEAEKAVAELRATEKPDVIVALTHLGHYDDGKHGSNGIDDVTLARSLPAGTIDLIVGGHSHDAVCMEKENVSVKNYQPGQPCKPDQQNGIWIMQADKWGKYVGRGDFTFRNGQVTLEAYQLVPVNLKHKIKNADGSETWLTWQEEIPKNTAMMKLLMPFQKRAEAKLTVNVGSADGSFSGEKEQVRFEQTNLGQLILRAQMAHTKADFAVMSGGGIRTSLKSGKLSWRDLLQVQPFGNQVVSVSLTGAEIKKYLDVVANIQPDSGGYAQFAGISLTADGKQVSDVSINGKPLQDAQHYRMATNSFNAAGGDGYPRLDNHAGYLNSGAVDAQVLRDWIKTHSPVKASDYQPKGQIVHLSDEQIRARDEAAEKARKRNYPKMILAWIWPWGNETAATH
	WKH00_08130		DUF4225 domain-containing protein	JCELPAOC_01655		hypothetical protein	MDAALLSMMRSGGRNRAWAETMVNLEARKLVEAANVISGFHLRDSLTRLQFVQEIRDVVEKQFAAARQARTDEDCIACIKNLREETENLREQDRLLRMQTAKLIAKVEFVRDNNEIVGYVISAVHIVLSGVAMFGGMIMISYMTPIGMLAGATLFIDGVNGISKEVSHLRYGKESHSEGIFADGAMEAAQFMGFSPNTGLALYNAATLSASVYSIFGLARKPGAWRLFRWLPRDYYRKVDTMSRPKLTMKIVDYGVKAKVVFDLLTTDQQSR
	WKH00_02705		AbrB family transcriptional regulator	JCELPAOC_00550		hypothetical protein	MDAFSLRAQWTLLLLISVLLGAVLHYFHVPAALLLGPMIVGVVMGLSGATLRIDKRLFLLAQAVLGCMIAQSLSPSILAPLIQDWPIVLTVLLLTLAASGLSGFLLVRFSHLPGPTGAWGSSPGGASAMVAMAGDFGADVRLVAFMQYLRVLFVASAAALVARIGLGDEAHSVSLLWFPPLNQGFVVTLVVMLTGAWLGTRLRIPSGALLLPALAGAALHSSDIAVLQVPEWLLAVAYALIGWSVGLRFTRPIFLLALRTLPQMLASIFGLMLLCGGLAWMLTRMLDIDLMTAYLATSPGGLDTVAIIAAGTQVNMAFVMALQTLRLFTILLTGPALARFISRYARTGTGTE
	WKH00_14110		YlaC family protein	JCELPAOC_02878	ylaC	Inner membrane protein YlaC	MDAIKQILIDEIALLNREERRDNLPRFSLSFLKNHPGLWAVMYLCYGLCVALIFTTEMLGWPAFWFATVFVLVMSVLMLLDINPKYRFEDIDALDLRVCYNGEWYYIQPVREQAISRILSLPETPERVKSGIQRLLTQKGEVDFYDVYYLTWGHQEAARV
	WKH00_21455		NAD(P)H nitroreductase	JCELPAOC_04376	ydjA	Putative NAD(P)H nitroreductase YdjA	MDALELLVNRRSASRLTEPAPAGDALENILRAGMRAPDHGTLQPWRFIIVENEGRDRLSQLLEQAARDKQLDEKAINKASQSPFRAPMIITVVAHCEEHHKVPRWEQIASASCAVMAMQMAAVAQGYNGIWRSGPWTDDEQVRQGFGCREQDAIVGFLYLGTPQLKSSTTVLPPDTAPFVRYF
	WKH00_16635		toxin	JCELPAOC_03390	higB-2_2	Toxin HigB-2	MDALFIELSSFQKYRADYLNDDQYRLFQNMLLADPEKGDVLPDTGGLRKVRFRDERRHKGARGGIRVIYYWTNTQGQFILFTIYDKDQRDDLTRQQRDALATALNVIKKGLRHD
	WKH00_14180		TRAP transporter large permease	JCELPAOC_02892	dctM	C4-dicarboxylate TRAP transporter large permease protein DctM	MDALILIGSLLVLLLVGFPVAFAVGLSAFIGAWWIDLPLEAVVIQITNGINKFSLLTIPFFILAGAIMAEGGIARRLVNFAYIFVGFIRGGLSLVNIVASTFFGAISGSSVADTASIGSVMIPQMEEKGYPRDFAAAVTASGSVQAVLTPPSHNSVIYSLATGGLVTISSLFVAGILPGLMLGGCLMVMCLGFAHKRGYPKGERIPFRQALKIFFDAFWGLFTVVIIMGGILSGIFTASESAAIACIWAFFVTMFIYRDFKWNQLHILLFRTIKTVTIVMVLIAFAAGFGAVMTFMQLPTIITEAFTSLSDNKYVILMCINILLLVVGTLMDMAPLILILTPVLLPVATALGVDPVHFGMIMLTNLGIGLITPPVGTVLFVASAVSKQKIEQVVRAMLPFYGMLFIVLMLITYIPAISLWLPRLMGVM
	WKH00_10620		M24 family metallopeptidase	JCELPAOC_02163		hypothetical protein	MDANRYALETIPSPPVFPGAASPVMSDETLHRRLAAIIERMQQQQIAQLIIYADKEHGSNFEYLAGFIPRFEEALLVVTQQGKLTYIMGNENLKLVPFARNPGCCLHAAVFSLPNQPMRGEQPLAQLLTEAGIVAGECTGLVGWKLFTGRQQGMFDLPQFIYAAAAQAAGGDAQLVNATGLFISPDNGARCVNCADEVAFYEAGANLASTAMLAALDSVAPGVTEKALGARLNAEGQPNTVVTIAATGDRFAQARLYPSDKRIATGDKLSLTTGYKGGLTSRSAYVVSDASELQCNVSDWLTRLAIPYYHAVVSWLEQLRIGIAGGELYSLIETVLPKAQYGWHLNPGHLVADEEWLSSPIYPDSAVTLKSGMLLQIDIIPSVPGYGGCSIEDTVGLADAALRDELACRFPDLWQRMTQRKAYLTDVLRIELAEEVILLSNTVGYLRPFLLDKRRALVRQQGINRPEAAGNNL
*				JCELPAOC_03109		hypothetical protein	MDAQYSRGQIMHKTYSGQSLTLLDPLLSRLLSIVDPKIEVMSGYPANCSVWLTVYYQRKSRKWSYEWYDRVGYHRPTELGSSMECLMREVSDRGASHQEHLIARRAMAESVFFEA
	WKH00_20565		YhdT family protein	JCELPAOC_04196	yhdT	putative membrane protein YhdT	MDARFIQAHKEARWSLYLTLLWLAAWGLSAWLGGREIGITGLPRWFELSCLFAPLLFIFLCWMMVRVIFRDMPLEDKSEQ
*	WKH00_02490		hypothetical protein				MDDEAVSDAIAACRLLFGQAVMEIVAENKPVTGEAISEKIHQMFTGINPEPVMTLAISLLTTRAD
	WKH00_02395		sugar ABC transporter ATP-binding protein	JCELPAOC_00488	xylG_1	Xylose import ATP-binding protein XylG	MDDEIILRTEQISMLFPGTLALDRVDYRVWRGKVNVIIGENGAGKSTLMKILAGVQQPTAGSLFLNGEPLTLSSTRDAARHGIGMVHQELNLFENLTVAENLFLGREIQRGLAPINEAEQARRTAALMARLDQPISPHERVGNLKVGQQQLVEIAKALAEDADILILDEPTSALSKTEVEILFRVIRDLTQQGVTVIYISHRLEELMAIGDVITILRDGRFQAEAPVSSIDVPWIVREMLGSEPVTTFLPEAREFGAPVLEAQHITCVSPNGNTLVDDVSFQVRAGEIVGIYGLMGAGRTELFECLLGSQRHYLGKLWLDSKPLPTRLPTADRIRMGMSLVPEDRKRAGIFPVSSVASNLTIASLWRRLSHRFAIAHQAEQQAVSQTVGNLAIKISSPVVAISALSGGNQQKVVIGRALLTNPRLLLLDEPSRGIDVGAKAEVFRMMVALSQQGIAVLFSTSDLKEIMAVADRILVMSGGKLTADLPRDQAEEAALVKASAQGF
*				JCELPAOC_04431		hypothetical protein	MDDLTSPARFLAYLMAEHHISITQLCRRSGMNSDAARNFLAGLLPVTPALADQLGRVSHSPGFWLNRQALWTRFESAPSADNDGPAPH
	WKH00_08705		hemagglutinin repeat-containing protein	JCELPAOC_01772		hypothetical protein	MDDQIKLSLPRRLLSYLICSLIAFQPLLPAFSAAIAPVTPGTKVDAAGNGVPVINIATPNAAGLSHNQYQNYNVGQEGLILNNATGRLTQTQLGGLVQNNPNLKAGQEARAIINEVVGANRSQLQGYTEVAGKAANVMVANPYGITCNGCGFINTPNVTLTTGKPQLDAQGNLQSLEVTKGAISIEGKGLDGSQADAVSIIARATEINAGIHAKDLNVTLGANRVGADGSVTPIAGEGAAPSVAVDTGALGGMYANRIHLVSSENGVGVNLGNLNARQGDMVLDAQGRLSINNSLTSGTLNAKGSSIALQGEHKAGGNVALTAQQDIALNGATLGSDASLDLNSQGSITLKDSSVKAGQNVRLSGANLSVDNSSSGSAVDALQLSATSQLDNAGQLAAAKTLDIQAAQIANSGSLASNGDVQVRTNTLQQNGKLLAQGKNTLAVSGQLTNRDEISGSSLNIQSGTLDNSGKLISTGDATITANRLNQDGIFSAQGNALFSVADTFNNSGNLVSQRLQIDAPTLNNSGEMVSHGDAVINSDTLQQNGSITARGDAQLTARGRLENQGAISSQNALILNSAQLRNMGSLTAPNLTLTAGQISNGGLLQGSNQLSLHAGQLDNLAAGTISSDNDFALDLPQLNNSGLITSGKTLVVSGDQLNNSGEINAASLSARYGHLDNQLGGKLLASDPLQLHGDVLTNQGIIAAATLSSDVSQVNNSGTLQGDKALSLQGSGLTNSGTLLSAGQLSVKQQTLDNSGLMQGKQLTLNADRWQNSGNALSEADADLQSDTLVNSGKILGQQGIALKANHTDNSGWLVAQALTLRGDLINGGLIQGNQQITLAGDQLDNQQGGQLLSDGTLNGNITSLNNHGAMQADQIALNAKALQNSGTVRAGKALTAQVGGVLDNSGSLISQQQMNLQAGEIDNKGTLAADNLSLHAPVLSNAGLLQGNSTLTLDHQQLHNLQGGQLIAGGPLTLTLDQLDNDGLLQVNGKLSVNGTRLNNSGRLLSDDLDLQIADTLNNSSTGQIVTGQQADLHAQTLSNSGQIAAQQLSASGNTLENSGLLQGDNLLDLGFAQTLNHNNGQLLSGDRLIVKGGSAINDGSWQGQQLDVTLDSLDNRGRINGISALRGNIATDLINSGTLVSQGNSDLNATTLRNSGKIMADRLGLQGTSLNNDGLLQGNTALTAQADNVTQSAGGKTLSGGTLTLTAGQLNTQGTLQGEQATVNADNWLHQGSLLGSKDLNASISNELHNTGSLMSQNTAQVTANTLNNSGSLLSEGAMVLKGAALNNSGSVQGKTLTISPASVINQGSLIGLQALTFAAAPQVAGRMLLRALAAPSRQLLNNQGGSLLTQGTLNINGGDVVNNGSWQGQQILLNARQLTNNGAIQSADALQLILADRLDAGAGSKISANGTAALQALTLTNQGEWIARNLTLRGDTLNNNGAVTGVDALTVGLNGALTQQQDKTLLSAGRLMLQSSSLNNAGRVQGGDLQITTGAVDNNGRLQGDNSLLVNAGGRITNGGNGAMITQNALTLTGPELFNYGLIQGNGNGVATITGLTQNDGRWLSGGAQTLNTPQLNNNGWLQASQLILNATNASNNGTLLADGQGTLTGNGFSNQGTAQGGNLEVNYQQVNNSGTLLGNNRLSVMAAQVNQQSSGHLFSGGSLLVHSNGFDQTGQVVALGDATLEIANGFTGRDVLAAGGRLSVSSNGAIDNQGTMQGGALTLSAGGDLTNNGQLTTGSGDSAFSGNRIAMNGNGSLQGGGNINLASRSDIVLDGFTGTLGNLTLSAPGSIVNNALLYAAGNLSLFANSIRNQRADMLAGGSMWLQGDAAGNANGEVINNSGTIETQNGDITINTGHLLNTRDGFKVTQQTTQLILKNGIGNSIINVPITDLPAESYGYYVKSGTRQVGPCNGHGACNYVPYTNYYYAPFAEKDQLKYLTSQTTTEVTSSAGAARIASGRNILANTNTLDNQASLILANGNIALSGIQLNNQSAQAGVNSDYLTYKYGNTVNPLYATKKIETANKPTNFKNKSISYSLTGHDNEYSPGQLYRAVIQAGGNVSANFSGDISNTNTTANAGWSGNTLSAPALRGLTAAGTAGAQSHQQLATADKAAINTPQWRDQLQNALQQVNGAGALETASQGSASLTQYATAGKNNAALGKAINLTNASQGPASLHNYKAAEVDISAYPLPSGENGYFVASNTNSRYLITVNPKLNGLGQLDQSLFGELNAKLGKQPATTPLQETRPQYTDENAFLGSSYMLSRLNLKPDYDYRFLGDAAFDTRYVSNAVLNQTGNRYINGLGSDLAQMRYLMDNAAAAQKSLGLEFGVSLSAGQLASLDKSMVWWEATTINGETVMVPKLYLSTKDVEMRDGSVIAGNNVTLKGGNITNTGSSVMAKNDLTIDSQNTLSNLNAGLLHAGGDLQLSALNDINNVSATISGKKVALESVNGDINNLTTSQLWRLDADNGKGAKKSYTETLSGPTASITSLDSLSLKAGNDIAVTGANLKAGGDLLLNAWNDIAITGNQNVTGSAQSGFGNRWQKFDPTSTTTVTTVGSQIAAGGNMAMQAGHDLTVTASNISAGKNAALAAGNDLNLNSATTSQNDVKGKRETHSTGLDRTTLTSGGDLALQAGRDLNSQAAGIAADKDVTLQAGRDVNLLAAETGSGNSYKSGKKVEINESVRQQGTEIASGGSTTVKAGRDMVAEAARVDARGDLAIQAGRDVAITTATESDYHYDEDTKVKKKLFSKKTTHTVHENSATTEQSSALSGNNIAIVAGRDLGVTGSSVVGDNNVALKAGRDLAITAATEEQHSYSLKETKKSGMMSGGSIGVTFGSASTRQQLNRDGTTQSQSASAVGSTGGSVTLIAGNNAHIGGSDVIAKKDISVVGGSVDIDPGNDLISRRQVYEQKKSGLTLQLTSPITDALLSLGEQAKSASEAGDDRLKALGAVKALESGWAMSGAKNMQSGQALANGNMNQAGIKIELSVGASKSKSSSEYNANAVKGSSLNGGGNIAVVATGANGSSGDITLAGSGITGKNVTLAAAHDLNLTAATNNTEQKSSNKASGWSGGVHVAIGNETGIGIQASGFMASGKENGKTTDYVNSRVNASNDLTLSSGNDTVLSGAQALGYRIVADVGHDLTMTSLQDTDDYQSKQQSASGGFSFTFGSMTGSAGLSLSQSKVNSEYASVGDQSGLFAGNGGYDIYVGNHTQLNGAVIASTAQSADNALSTGTLGWSDIDNHASYKASSSSISMGGGNEDNKMSGGAIPASANTHGSASGTTRSAVADGTITVRNGQAQTQNVADLSRDTDNANGHIDKIFDKDKVARKLEFAQGMQELGQRVAGDVSSYKMQAAEDETRERLLKANPQYAGYSTDALNTLIVNDPGYKAVAEKWGTGGSYSMAAAAVTGVLGGLGAGNLGAAAAGGMAPYIANKIKQATSKVVDGQEQTNVLANTMAHAVAGAVLAQLAGNNATAGAAGAAGGELMARAILSSMYPGKQASELTQEQKQVVSALGQLAAQLSAGVTSGSVEGGIQGAVAGKNAVENNTLGNDEEELQREHGNRPVKIISIKPAQAGIVDDEGSIRSVGGKVILPVAIKDLPATTGKAGTSSESGKDAKVVEPYITTSPIAVSGTRAIDKAQSYESGLREKYGNVPYTERQYTTIISGKRVNGVADNVIIINGQRTAVEAKFVEDWGNSLRNPTSSVGSKPWSVAEQTKMLDQARKYSAAFEGGVIYHTNSPELADHYSKLFADAGVNKFKFIITPAE
	WKH00_17270	pncC	nicotinamide-nucleotide amidase	JCELPAOC_03526	pncC_3	Nicotinamide-nucleotide amidohydrolase PncC	MDDQQLQALSAQIGEKLKQRNATVTCAESCTGGWIAKVFTDISGSSAWFERGFVTYSNQAKQQMVSVQAASLLQYGAVSDVVVREMALGARRAAHADYAISVSGIAGPDGGSEEKPVGTVWFGFAGPQDNVLTFQQHFSGDRDAVRRQSVAWALQKLYGEFLTN
*	WKH00_11440		hypothetical protein				MDEFAAALHEVLAEGQVGRNQYDNSDTSEAMALTLTQSKLHKLIEKYVSGDDQKQANEIADEMISVKVAIRERQTLLGAQYTLALAIRHGTRDMQESARDYLSQVKSATARPQVELAGMMEAMKSGRDMDSVFSTFADLIRATPNPDNKAQPSIDGALSQLEVYRQQWQAFTEKYAS
	WKH00_18505		SPOR domain-containing protein	JCELPAOC_03774	damX	Cell division protein DamX	MDEFKPEDELKPDASDRRPSRPRKSSPAAKIPVSRQRIMMGVGILVLLLLVLGIGSALNGPDEKKPATAGNTPAAGGGSGSEKNIDLAGSSSMSGGQTTPTGGQTTPATSENNAATSGNAVSDPQRDVSMPPVASTPTQAAPVDTPANQQRVTLPGDLNSALSNQQQQVDSAAMGTQGGSSLPTAPATVSGNAGTAANPVTAPAGRQTPNKSNASARPAHDSSHKTASKPATRDSKTHTTPARTPAPSAPATAAAGSSSASKSLPGGSYTLQLSGASKAESLNAWAKQQNLSGYHVYKTTRNGQSWYVLVSGSYATPADAKRAVASLPAEVRAKNPWVKPVSQVKKEASQ
*	WKH00_21115		elongation factor Tu				MDEGLRFAIREGGRTVGAGVVAKVIA
	WKH00_06660		DUF3820 family protein	JCELPAOC_01354		hypothetical protein	MDEHQLVAIANTPMPFGKYKGRMLIDLPEPYLLWFARSGDFPSGLLGDLMQLTLTIKIEGLEGLVKPLQTRK
	WKH00_04540		DUF3320 domain-containing protein	JCELPAOC_00920		hypothetical protein	MDEIEGSLYKNSNLSLSQKLEKSRAELLDLTARNRLLNIPKSKTTKFLEVVNERSDILFKMLFEEGKPFTFLHGREDKKTDENNENSETDSESEDIIFLDDSETNHNDTKLQTKLTPKTLQKNLLDLYYDSKTLEEEQGVNILFLSLGSLKWIDPNNKANIRHAPILLLPVELMRAKAGERFKIKVRDEDIISNLSLETFLSRVHQITLPPLSIDEDFSLTNYFAEIKQAISLKEGWEVLENEVNLGLFSYAKFMMYTDLDPDNWPSDSKITDQESIKCLLETGFSGGELISDDIVIDSVIPPREMLHILDSDSSQTLAIHEVRNGKSLVIQGPPGTGKSQTIANIIASAVADGKKVLFVAEKMAALEVVKRRLDQAGVGDACLELHSNKTNKRAFLEELKRVWELGSPRGEFPDTLVNNLTESRDILNNHTARIHKTYMPSGLTPYKVMAQLVRLRQSGFDPNDYKLSGYESWSNDDFSKRHALIDELIERISDIGIPDSHPWNGIDRTEILPSEVERLTASLTNLKSELSDSIEESINLSKLTNEAYHIGSLKELQEFILIAELINSAPNLSPESLSSPLWATSKNETKTLIETGFSFKELYSKLEKELHADKFNTEVTSLLEDYRKLPVDININAFTTAYKLKTLTPRILKESSRLQQELGSKIGFSNLSEIESLIELGESITQAPNVSPEAFIATVWEGGIEKAASLVADIKQLSIYKEKINLIFVEKAWETDVESTRNSLENNTGAFKFLNSEWRKSKNLTLSLINDKGLTIPQQVEYLDLLIKAQKLRKSIIDLNEFGQSAFGSDWRGENSDSELLKSLVEWMRTLRGINSEARIIASRLSNKDALAYQVNQLKKLTHEVLDESRILWDSLGATPEEYFDNYYSVKSIPLESLLVKSDVLSTLDSAYKELFIKDDYSVSERVELLNLLFSAQQKMNIIHTFDNLAQSTMYPLWLKENSDWDLLLQSHSWIESNDDLRILASKIDDRQGLVHKSRSLSESIQAQFAKLTSVITSLKSSYESIFKNENVHEISFNLVYDKITLWIDNSEQLSKWVAWQNRVELARTFGIYPLISDLSSGVLSPEGLAGTFDRTYFDSILSLMVEDEPELARFDGDLHSRRVASFAEMDLRRIKASSFEVVRAHHRAIPSKVGVGPVGVLRGEMARKRGHMAIRQLMTKAGAAIQALKPVMMMSPLSVAQFLVPGKQSFDLLVMDEASQIQPVDALGAIARSKQMVVVGDERQLPPTSFFAKMTGSADEQDDDESAQVADIESILGLFVARGLPQKMLRWHYRSRHQSLIAVSNSQFYENKLFIVPSPYTQEAGMGLRFHKVEDGVFESGSNANEAKRVATAILEHARSHPHLSLGVATFSVTQRKRIQDELEVLRRLNPEFEDFFYAHPSEPFFVKNLENIQGDERDVIIISVGYARNPQNYMAMRFGPLGAEGGERRLNVLISRAKRRCEVYASITDEDIDLERAKGRGIFAFKLFLQYARTGRLSVAEQSGRSMDSVFEEQVANALQKEGFQVHPQVGIAGFFIDLAIADPDMPGRYLIGIECDGMTYHSSRSSRERDRLRQAVLEDHGWIIHRIWSTDWFQRPEEQLQKTLSAIQAAKKELENRSETSLSRSRAVPVEIVTVERETVTEIGLETIEGSFNEAVAYVEAVPDVDTRFQIHETPVGVLAKIVEQIVLVEAPIHVNEVITRVRSAWGLQRAGVRIEAIVKDAIKITTSNSSFSLEDDFLYNDNISITLRDRTNVKSAGLRKSENISNKEMEAGIIDIINKSFGATQDELVNSLSRAMGFKATSGTLKGIIIFIIQKMKSDNKIAYKEPMYYII
*	WKH00_22205		glycosyltransferase				MDEKRTAQGMDKAMKNNDNVRKQRIVLVTDLMAGRGGMENVTGQLITALNAEPGTEAGLFIINSGEESHSRAWTANAVLAESVCTLRNKKIKNLIHTLRMAAFLRRYQPDHVLTLNTIPCLMTRRAITLSGRKIVLSSWMHLPPRERYRPHYLLRADHHFAISNQIKEQLVELGARVTDVDVIYNPIKRNDTVIGRPQALKFLYIGRVHYQRQKQLKDLFDALQQLDAPWTLEIVGDGEDLTQCQHYVTQLGIQDRITWHGWQENAWEYVIRHIRQVTCLVMTSNFEGFPLILLEAMSRGVYCVSSDCISGPAEIIQNGINGQLYPTHDSMALAAILNAMSGDFHFPDHQAIKASITGFYEENYMKHLMSVFNRLTEVKHDE
	WKH00_08775		AraC family transcriptional regulator	JCELPAOC_01788	rhaS_2	HTH-type transcriptional activator RhaS	MDELDTLRDEVLACAAHKLTVTAIPRVDLYRVSQPMSLPPEIYPPFVSLILQGEKRLQVGDRSMRYSAGEMFTASFDLPATGEITQASEASPYLAVRLTLDFAAVSDLLYQMPATALPATKHGIAINCVDDALADAWLRMVRLLAKPDEIRVMAPLLEREILFRLLQGPQGDVLRQAAAVNGHFSKIRKAVVWMRTHYAATFRIEEAAAIAGMSLSAFHRGFRASTGLSPLQYQKHLRLYEARKELALRPGNVAAVAAEVGYESLTQFTREYARLFGEPPARSIRKLRLTDAGPLQASGDHG
	WKH00_05565	ribD	bifunctional diaminohydroxyphosphoribosylaminopyrimidine deaminase/5-amino-6-(5-phosphoribosylamino)uracil reductase RibD	JCELPAOC_01132	ribD	Riboflavin biosynthesis protein RibD	MDELYMARALELARRGRFTTMPNPNVGCVIVRDGEVVGEGWHQRAGEPHAEVHALRMAGEKARGATAYVTLEPCSHHGRTPPCCDALIAAGVTRVVAAMQDPNPQVAGRGLHRLHQAGIEVSHGLMMPEAEALNRGFLKRMRTGFPWIQLKLGASLDGRTAMASGESQWITSPAARRDVQRLRAQSAAILSSSATVLADDPSLTVRWSELNAESQALLDEQQLRQPVRVIIDSQNRVTPQHRLIEQPGETWLMRHQPDQQSWPADVTQIAVPLREQRLDLVAMMMLLGQRQINSVWVEAGATLAGALLQAGLADELIVYLAPKLLGHEGRGLCQLPGLSQLADAPAFRFSDVRQVGDDLRLTLTPQ
*				JCELPAOC_04563		hypothetical protein	MDETQIKLIICQNEAATFHADDEVIKLFYQEHHRYGCHSLNKGASKEPGQFTDVCIVPGATHRALLAVRR
	WKH00_18025		hypothetical protein	JCELPAOC_03676		hypothetical protein	MDEVDLAQEREEAHLAASLAARKTRLKSPNGLCIWCKDEPVVAETAFCSSECDEDYHKHRREQSQRIV
	WKH00_05345	tomB	Hha toxicity modulator TomB	JCELPAOC_01087	tomB	Hha toxicity modulator TomB	MDEYSPKRHDIAQLKYLCESLFDDSMATLTDSHHGWVNDPTSESNLQLNDLIEHIASFTMNYKIKHVEDEALISQIDEYLDDTFMLFSNYGVNSPDLQRWQRSAKRLFNLFTEECAFLQQPSHSL
	WKH00_05530	ispA	(2E,6E)-farnesyl diphosphate synthase	JCELPAOC_01125	ispA	Farnesyl diphosphate synthase	MDFARLLDAYQQQVNGALTRFIEPLPFQSSPLVNAMHYGALLGGKRLRPFLVYATGEMLHADPASLDAPAAAVECIHAYSLIHDDLPAMDDDALRRGQPTCHIKYGEDTAILAGDALQTLAFSILADEAMPGVSAEYRLMMLSELAKASGVAGMCGGQALDLAAEGQSVDLDQLEQIHRHKTGALIRSAVRLGALTAGDAGREALPLLDRYAEAIGLAFQVQDDILDVIGDTAVIGKRQGADQHLGKSTYPSLLGLENAQAKARDLYQEALDTLELLAAHSYNTTALQALASFIIERDK
	WKH00_19430	pnuC	nicotinamide riboside transporter PnuC	JCELPAOC_03963	pnuC	Nicotinamide riboside transporter PnuC	MDFFSTHNILVHIPLGAGGYDLSWIEAIGTLAGLLCIWFASLEKIINYPFGLINVTLFAVIFFQIQLYASLLLQLFFFAANIYGWYAWSRQTSDHQAALKIRWLPLPKALAWTAGCVIAIALMTLYIDPVFALLTRAAVTLMNGLGLSVAMPALQPDAFPFWDSCMMVLSIAAMVLMTRKYVENWLLWVIINVISVMIFARQGVYAMSLEYVILTLIALNGSRMWIRSARQQGSRALSAQ
	WKH00_15360	sohB	protease SohB	JCELPAOC_03133	sohB	putative protease SohB	MDFISTYGLFLAKVVTLVVAVAVIVMIVMNAALRKRAQNGQLRLTHLDDDYQQMKEDLQLAKMKPQAQKVWLKNHKKSEKLKAKAEKQAAKQGQADSAKPTLFVLDFKGSMDAHEVTSLREEISAVLAVKQPGDEVLLRLESPGGVVHGYGLAASQLQRLRDQGLRITAAVDKVAASGGYMMACVADRIVAAPFSIIGSIGVVAQIPNFNRLLKRNDIDIELHTAGQYKRTLTLFGENTEEGREKFQEDLDETHLLFKQFVHQMRPSLDIDQVATGEHWYGRQALDLGLVDEIGTSDDLIIRQMDKFSVLGVHYARRRKVMDRFTQSAGSVAERLLLKLWQRGEKPLL
*				JCELPAOC_01618		hypothetical protein	MDFKVICTNENYFFRLGISKIIEQALLCDTPVEFLPAYDAQSLNQADFILISVAQWRLYMCQPAYRERKPGSILMVFVDEGEDIVTEQLPLCYRSLITISRSDSIRIISEKIVLFWLEKQGRFKGFVSSNCSQCYFARITVVQLQVISFLKKGYSVGQTAKRLNLSAKTIYAHKYNVMKKFSLSGDKQFNAFINDVTLLELYKGVIEHAKF
	WKH00_08030	arnB	UDP-4-amino-4-deoxy-L-arabinose aminotransferase	JCELPAOC_01634	arnB	UDP-4-amino-4-deoxy-L-arabinose--oxoglutarate aminotransferase	MDFLPFSRPSFGDEELAAVKAVFDSGWITTGAKCAELEQAFVQITGNQHAIAVSSATAGMHVTLMAMGIGPGDEVITPSMTWVSTLNLITLLGATPVLIDVDPDNLMVTPERIAQAITPRTRAIIPVHYAGAPADLAPIYQLAEQRGIAIIEDAAHAVGTTYHEKPVGQRGTAIFSFHAIKNITCAEGGLVVTDDAALADRIRSLKFHGLAVDAFDRQTQGRLPQAEVMMPGFKYNLPDISAAIALVQLQKLPGFIARRREIAERYLEALRTLPFTPLSLPAWPHQHAWHLFIIRIDEQRCGLSRDAFMQALKTRDIGSGLHFRAAHTHKYYREHYPDLRLPASELNSQQMCSIPLFPSMTDQDVERVIQALHDIAGA
	WKH00_01870		P1 family peptidase	JCELPAOC_00383		Beta-peptidyl aminopeptidase BapA	MDFQQLQRELLLKRWRDRRELGQPRSACGPTNRISDVAGMRVGHCTLNEDEKQTGVTAIVPPGGNLFLTPLPCGVEVLNGFAKPIGLVQIEELGVLQTPILLSNTLAVGTLFTTLVRDAISRNPELGRTLPTVNPLVLECNDGWLNDIQALAITEAMAQEALQTASADFARGSVGAGRGMSCFSLKGGIGTASRVIPSLNATLGVLVLANFGALEALTLDGVRAGEMIAPLLAGEAPQLDAGSVIIIMATDAPLDARQLKRIAKRAGAGLGRLGSYWGHGSGDIAVAFSTQPLPHPPQDDTLEPLLAAAADATEQAVLDALLSAEAVTGFRGHHRPSLTQILDRLTT
	WKH00_16015		hypothetical protein	JCELPAOC_03261		hypothetical protein	MDFRQFEARVMLWPAIHFTAIIKSRHHDEYEIYAIDDNSNIKTRLFLCFADNENHASLLIKQFTLWLIKINALKRSQQREKGRTETTSLSE
	WKH00_20740	oqxB	multidrug efflux RND transporter permease subunit OqxB	JCELPAOC_04230	oqxB26	multidrug efflux RND transporter permease subunit OqxB26	MDFSRFFIDRPIFAAVLSILIFVTGVIAIPLLPVSEYPDVVPPSVQVRAEYPGANPKVIADSVATPLEEAINGVENMMYMKSVAGSDGVLVTTVTFRPGTDPDQAQVQVQNRVAQAEARLPEDVRRLGITTQKMSPTLTLVVHMFSPNNTYDSLYLRNYATLKVKDELARLPGVGQIQIFGAGEYAMRVWLDPNKVAARGLTASDVVTAMQEQNVQVSAGQLGAEPLKKQSDFLLSINTQGRLESEQQFGDIILKTSEDGSLVRLRDVARIEMGSGSYALRSQLNNKDAVGIGIFQAPGANAIDLSNAVRAKMDELATRFPNDVKWAAPYDPTVFVRDSIKAVVQTLLEAVILVVLVVILFLQTWRASIIPLLAVPVSIVGTFSVLYLLGFSLNTLSLFGLVLAIGIVVDDAIVVVENVERNIEMGLSPRAAAHQAMREVSGPIIAIALVLCAVFVPMAFLSGVTGQFYKQFATTIAISTVISAINSLTLSPALAAMLLKDHHAPKDRLTRIIDALFGWLFRPFNRFFQRSAHGYESLVGRTLRRRGTVFGVYILLLAGAGFMFHTVPGGFIPTQDKLYLIGGVKMPEGSSLARTDEVIRKMSEIGMQTEGVAYAVAFPGLNALQFTNTPNSGTVFFGLKPFNERKHTAAEINAEINAKIAQIQQGFGFSIMPPPILGLGQGSGYSLYVQDRAGLGYGALQTAINTLSGSIMQTPGMHFPISSYQANVPQLDVKVDRDKAKAQGVSLTALFSTLQTYLGSSYVNDFNRFGRTWRVMAQADGDFRDSIEDIANLRTRNDRGEMVPIGSMVNITTTYGPDPVIRYNGYPAADLIGDADPRVLSSAQAMSQLEAMSGQLLPNGMNIEWTDLSYQQSTQGNTALIVFPMAVLLAFLVLAALYESWTLPLAVILIVPMTMLSALFGVWLTGGDNNVFVQVGLVVLMGLACKNAILIVEFARELEIQGKGIVEAALEACRLRLRPIVMTSIAFIAGTIPLILGEGAGAEVRGVTGITVFSGMLGVTLFGLFLTPVFYVALRKLVTRRSGSASSVTV
	WKH00_13535	exuR	transcriptional regulator ExuR	JCELPAOC_02760	lutR_1	HTH-type transcriptional regulator LutR	MDFTESRRLYQQLASELKSRIETGIYPVGDKLPAERLIAEEMEVSRTVVREAIIMLEVEGYVEVRKGSGIHVIASQQQNRIASTSSQLEFATFGPFELLQARQLIESNVAEFAATQVTRQDIIDLMAIQEKARQEDHFRDSEWDMQFHVRIAQSTQNSALAAIVEKMWLHRLHNPYWLKLHEHIDQRSILSWCDDHDQILKALMRKDPAASKLAMWQHLENTKQMLFNATADDFEFNVDRYMFGENPVILPDGSNNAR
*				JCELPAOC_00311	infC	Translation initiation factor IF-3	MDGEPIGIVTLREALEKAEEAGGDLVEISPNAEPPVCRIMDYGKFLYEKSKSSKEQKKKQKVIQVKEIKFRPGTDDGDYQVKLRNLIRFLEEGDKAKITLRFRGREMAHQQIGMEVLNRVRKDLCEDLDLAIVESFPSKIEGRQMIMVLAPKKKQ
	WKH00_19995		flagellar basal body rod protein FlgF	JCELPAOC_04079	flgF	Flagellar basal-body rod protein FlgF	MDHAIYTAMGAASQTLDQQAVTASNLANASTPGFRAQLNALRAVPVSGWSLPTRTLVAASTPGADMSQGAMDYTERPLDVAVQQDGWLAVRTADGSEAYTRNGNMQISPTGTLTVQGNPVMGDGGPIVIPQGTEITIAADGSITGLNAGDSPNATVQLGKLKLVRATGQELQRSDDGMFRPTASTQATRGAALQADATMQVMPGVLEGSNVKPVETMVDMIANARRFEMQMKVITNVDENEQKANQLLSMG
	WKH00_03785		VasL domain-containing protein	JCELPAOC_00766		hypothetical protein	MDHIPLHKIKTGGDPRTLPDYAALRDELSKLTHPARPDVNWRYAEKLCLSLFEQNGVELQTAAWYTLARTQLAGLFGLNEGLAIIEALISHQWGALWPQPVHARMEILSSLSQRLQQRMRSLPLNYSDLSQLYRAEQLLTGLGEVLQRLELKHLSQLDTLRTLMHNSAVRLENSDGITSTGSNIQPGIVLPATVMNAATASTRDFAGGPDEETSESAVKWVYVAQPEQQPNVEVLSTMPAPVKKWKSFAAGMCTMLVVSVAAVWGWQHFHQPDPLQTQLTASLVPFPAPLTPEQLDILRQQTPLPQNLIAQTQQLLARLDKLPPDWNIDYSRHLLEQVRVLCPEQAKPLIQHWQQQLNAAALPAEQLNGWSQGMATLQKLSDRLNELDGQKGKYMTVSELKSVVFSAIQSFNQSIPAEEQLRVLSQNPAGEPLPAAARAQLEIHLKQLIARYAEIKQDALK
	WKH00_12580		Trm112 family protein	JCELPAOC_02562		hypothetical protein	MDHRLLEIVACPVCNGKLYFNNAQQELICKPDGLAFPVRDGIPVLLETEARTLSVEEIHP
	WKH00_21085	nfi	deoxyribonuclease V	JCELPAOC_04303	nfi	Endonuclease V	MDIAALRAEQLQRAADVVREDDFDVLPPRFIGGADVGFEQEGTITRAAMVILEYPSLKLVEHRIARVETTMPYIPGFLSFREYPALMAAWQMLEQKPDLLFVDGHGISHPRRLGVASHFGLLVDVPTIGVAKSRLCGRFADLDAQPGSRQPLIDKGEQIGWVWRSKLRCNPLFVATGHRVSLDTALQWVENCTRGYRLPEPTRWADAVASNRTAFQRWQNAL
	WKH00_02180		glycoside hydrolase family protein	JCELPAOC_00445		hypothetical protein	MDIIEQLKIYEGTKQYQAKLGYFRGGKFWTYKDSLGYPTIGYGHLVKPGENFTNGLTEEQATKLLEADLAIARSEVVKLNVNPPSASRWNDFLVLMVLQLGLTKTLQFKKFLAALRSGNYATAINEVKDSNWYRQTPNRVNDMIRAVTNG
*	WKH00_15480		LysR family transcriptional regulator				MDIKQLIYLCNLERERHFGRAAEASFVTQPTLSMRLKNLERELGLPLINRSNNFAGFTPEGDRVLAWAREIVSVYQGLKLEVESLKHGVNGTLRVGVVPQCSMALPLLLKAVQARYPQLDYRIAVLSADQLLEALNSHTVDVGIGFFEMATLRELHFQTEMLADRGVEAIFHPDHFPELVGETALTLDEVAQQPLCLAEPTRYFRRYLDMAFREAALVPRVIVESASVMQLMQCAQVGLGLLVSPVGHLLSASLQGLQQRAITLPPMARQAALVIAEPGRATPLAQHFFDEARGLLPV
	WKH00_23185		hypothetical protein	JCELPAOC_04725		hypothetical protein	MDILDGWHGTLVLLYLGAVALTLKLRPHWLLEPGADPLSLWWRARQRRKAAGAESRSMQHNNNNSEVSHDSGEHQ
	WKH00_17850		LysR family transcriptional regulator	JCELPAOC_03641	dmlR_16	HTH-type transcriptional regulator DmlR	MDILGLISTFIRVVENGSIAAAARAKGMSPAAVSQSLSRLEAHLGVRLLSRTTRSMTLTENGKRYFEKVRHIPHDIELASQAAANETKPQGPLCIATTAAFGRYVLAPLMPAFKASFPDIDIELISTDRNVDHRLEGVDVSIRIEAQLNDQLIARKIASLPFIFCAAPAYLDRAGTPQTPGELSQHACLVFRYPTDRRFLPWTFMVNGQPVNAKLNPSFISDDIDIIARIAVNGGGIARLASFVAQPLIDSGLLRPLSWSGHSGESTIESLPMNIYACVTERSALNSKVRTFIEFVADAL
	WKH00_16385	rfbD	dTDP-4-dehydrorhamnose reductase	JCELPAOC_03338	rfbD	dTDP-4-dehydrorhamnose reductase	MDILLFGKNGQVGWELQRALAPLGKLTVVDRQSTDYCGDFENPAGIAETVRKLRPAVIVNATAYTAVDKAESEQDKARLVNATSIDALAQAAEEIGAWLVHYSTDYVFDGSGDKPWSEDDATAPLNIYGQTKLEGEEAIVSNMTKYLIFRTSWVYAAKGNNFAKTMLKLAKDRESMSVINDQFGAPTGAELIADCTAHAIRVALNKPTVAGTYHLIAAGETTWHAYASKVIEFAKAQGIELQVQAINAVPTSAFPTPAKRPANSRLNTEKFQQAFGLNLPDWTVGVERMLLETLI
	WKH00_13540		DedA family protein	JCELPAOC_02761	yqjA	Inner membrane protein YqjA	MDILQSLLHALWQQDYETLSDPTLVWAIYGVLFMILFLENGLLPAAFLPGDSLLILVGVLIAKGTMSFPLTILVLTTGASLGCWVSYLQGRWLGNTPTVQKWLSHLPAQYHLRAHSMFHRHGLSALLIGRFIAFVRTLLPTIAGLSGLSNARFQFFNWVSAFLWVVILTVIGFALGKTPIFRRYEDEMMFFLMMLPLALLVFGLVGSLVVIWRKRQANQNGKAE
	WKH00_08580		YqaE/Pmp3 family membrane protein	JCELPAOC_01748		hypothetical protein	MDILRIIIAILLPPLGVFMQVGFGGAFWLNILLTLCGYIPGIIHAVWVIARR
	WKH00_20395		ABC transporter permease subunit	JCELPAOC_04164	occM_2	Octopine transport system permease protein OccM	MDIMFLQQTLLALLKGLPLTINLALLSLFGGGVLALLLNLLRMTRVGSVFCRFYVWLFRGTPLLIQIFMVYYGLGSLPAVRESLFWPLLRDPYWCGLLALILNDAAYTSEILRGGLRAVSQQSLEAAKVSGMSSYKIFTRITLPIAIRQALPAYSNEIISMIKATSLVSTISLMEMTGIADSIVSSTFRALEVFLSAAVIYLILTMLVSKGVSMLERRLSPYYFGARS
	WKH00_19090	sdhE	FAD assembly factor SdhE	JCELPAOC_03892	sdhE	FAD assembly factor SdhE	MDINDKSRIQWACRRGMLELDVAIMPFFKFEYETLSDTDKQVFVDLLKSDDPDLFNWLMNHGEPKDPELKRMVNLIQQRNHARGPVAM
	WKH00_12975		alanine racemase	JCELPAOC_02641	dthadh	D-threo-3-hydroxyaspartate dehydratase	MDINDTQQWQRPLIDDRLTPYIEVDAERLEQNLQHMQRKASAAGVALRPHIKTHKSVWIAQRQNASGAQGVTVSKPSEGISFIQGGVRDLLLAYPIVQPQSVAELLRHAVLHQVKLILIADRLQGVAAIADACQQQPECDLAVAIKVDVGLHRIGVNPDTDEAVLIAQALQDKGLRFAGLVSHAGHAYGAGNAAAIADVARQETALMQRVQAKLQAAGFTDCPLSVGSTPTALAAEIAPCIHEIRPGNYALLDLTACRLGLSHVDQLAMSVITRVVAVNDHFAIVDAGSKMLSSDKGPHGTNASGFGVAADEAGHTYEVTKLSEEHGFLLYQDRRPEVGTLLRIFPNHSCAVMAQSDGFVLRHANGHSEDHVVSARGNFI
	WKH00_14460		alanine--glyoxylate aminotransferase family protein	JCELPAOC_02949	pucG	(S)-ureidoglycine--glyoxylate transaminase	MDINHYPQLNPPQRLLMGPGPINADPRVLRAMSSQLLGQYDPAMTHYMNEVMALYRGVFRTENRWTLLIDGTSRAGIESILLSSIRPGDKVLVPVFGRFGHLLCEIARRCRAEVHTIEVPWGEVFTPDQIEDAIKKVRPRLLLTVQGDTSTTMLQPLEQLGAICKQYGVLFYTDATASLAGNALETDAWGLDAVSAGMQKCLGGPSGTSPITLSTEMEAVIRKRKCVEQGIRTEAHQDGEEEMIYSNYFDLGMIMDYWGPERLNHHTEATSALFGARECARLILQEGLDNGIARHKLHGEALLKGIQGMGLETFGDLKHKMNNVLGVMIPSGVNGDQVRKLMLEDFGIEIGTSFGPLHGKVWRIGTMGYNARKDCVMQTLSALETVLTYVGYRTPQGAAAQAAWDHYGSHA
	WKH00_04235		GNAT family N-acetyltransferase	JCELPAOC_00858	elaA	Protein ElaA	MDINWQDKHHSELTPSQLYALLALRSAVFVVEQQCAYLDVDGKDLQAENRHLLGMADDQLVAYARLLSPEDETSPVKIGRVIVSDRVRGARLGNRLMEQAINSCQQHWPGRDLFLSAQAHLESFYGQHGFVAVGENYLEDGIPHVDMLKNAP
	WKH00_11040		GNAT family N-acetyltransferase	JCELPAOC_02246		hypothetical protein	MDIQFTSVTPDSPGFAELRSQSMAEEFNMLRRLEDNWLSGHNRFDRPGEKLIGASVDGLIIGVCGLNIDPFTLKTGIGRLRHLYVDSGWRKRQVGSALLSEILKDSGHWFDFINTNAPPSAFTFYERAGFVALTGIEKVTHHLCLRDPAH
*	WKH00_23095		metalloregulator ArsR/SmtB family transcription factor				MDIQNAAAALRELGHVTRLGIYRELVKAGPEGLPVGDIQKRLAIPASTLSHHLSALMSAGLISQERQSRTLFCRPCYAQLEQLMAFLTEECCAGGSGCSLPTTNTHKETLL
	WKH00_01810	prmC	peptide chain release factor N(5)-glutamine methyltransferase	JCELPAOC_00371	prmC	Release factor glutamine methyltransferase	MDIRHWLKQAVATLCGGDSPKRDAEILLGFVTGKSRSWLIAFDETVLSDEQLTQLDSLLARRARGEPVAHLVGEREFWSLPLRVNDATLIPRPDTELLVEQALAHLPATPATILDMGTGTGAIALALASERPDCQVTGVDRIEAAVELANSNAQQLSLTNTTFLLSHWFQALTPQRFTLIVSNPPYIDASDVHLEQGDVRFEPRSALVADEAGLADLRTLIEQAPTWLLPGGWLLLEHGWQQGEAVATLMRQKGYYAVETVDDYGGNPRVTLGQFPS
	WKH00_20575	accB	acetyl-CoA carboxylase biotin carboxyl carrier protein	JCELPAOC_04198	accB	Biotin carboxyl carrier protein of acetyl-CoA carboxylase	MDIRKIKKLIELVEESGISELEISEGEESVRISRAPANVGYPMMQQAYAPPVQQPALATAVAPVAAVAEAAPAEISGHIVRSPMVGTFYRTPSPDAKAFVEVGQKVNAGDTLCIVEAMKMMNQIEADKSGVVKAILVESGQPVEFDEPLVIIE
*				JCELPAOC_03441		hypothetical protein	MDIRTIFISAVMAVSLLWIGASDNRSSHLTAEPVKSVLSKLQP
*	WKH00_12190	cheA	chemotaxis protein CheA				MDISDFYQTFFDEADELLADMEQHLLGLDPQEPDSEQLNAIFRAAHSIKGGAGTFGFTVLQETTHILENILDGARRGEMQLSTDIINLFLETKDIMQEQLDAYKTAQEPNAESFKYICEALRQLALEAKGLPVDVPASVATASAESASTSGLRVQLIDLKEKEVDLMLEEMSNLGTLTNVEKGSTTLDVCIDGVGKDDIVAVLCFVIDEAQIRFPAADEAVAAPAAVAAEAAPVVEEVHTATVTELPVAAVKRESKRVAAPAKSSESTSIRVAVEKVDQLINLVGELVITQSMLAQRSGELDPVAHGDLLNSMGQLERNARDLQESVMSIRMMPMEYVFSRFPRLVRDLASKLGKEVELTLLGSSTELDKSLIERIIDPLTHLVRNSLDHGIETPEKRLVAGKVATGNLTLSAEHQGGNICIEVSDDGAGLNRERILAKALSSGLPVHENMSDEEVGMLIFAPGFSTAEQVTDVSGRGVGMDVVKRNIQEMGGHVEIASKQGKGTTIRILLPLTLAILDGMSVRVADEVFILPLNAVMESLQPRAEELKPLAGGECVLEVRGEYLPLVELWNVFDVQDAKTEATQGIVVILQSAGKRYALLVDQLIGQHQVVVKNLESNYRKVPGISAATILGDGSVALIVDVSALQSLNREKRVAGAAA
	WKH00_23200		hypothetical protein	JCELPAOC_04728		hypothetical protein	MDITESLTEFERGVLYAAYLICELHDNPTVAGDVLREANLVSADIRQLDNTEYRVLQKLNASEHLTLKVK
	WKH00_14325	folB	bifunctional dihydroneopterin aldolase/7,8-dihydroneopterin epimerase	JCELPAOC_02922	folB	Dihydroneopterin aldolase	MDIVFIEQLTVFTTIGVYDWEQGIQQKLVLDVEMAWDNRLAASSDDVKDCLSYADVSSAILTHLTGSRFALVERVAEEIADLLMNRFNSPGVRIKVSKPGAVAQAAQVGVRIERGTIPK
	WKH00_19010		FCD domain-containing protein	JCELPAOC_03876	lutR_2	HTH-type transcriptional regulator LutR	MDKAEAPQEKKQYQEIGQHLRQQICDGHYPVGSRLPPERQLAETWGVSRTIVREALLMLELEGTVDIRQSSGVYVMRIPSASDDEEEAFFRSDVGPFEMLQARQLLESNIAAFAAKMATKADIENLRRTLEQEQRAIAANDSSQDNDKLFHLLLAGASQNQMLLDTVTSIWRHHDSSPLWQQLRPQFETRAYRLKWLGDHQTILAALRRRDVMGAWQSTWQHLENVKNTLLELSDADAPDFDGFLFDSVPIFQGKLM
*				JCELPAOC_02325		hypothetical protein	MDKCAAANTQTAMDEFAAALHEVLAEGQVGRNQYDNSDTSEAMALTLTQSKLHKLIEKYVSGDDQKQANEIADEMISVKVAIRERQTLLGAQYTLALAIRHGTRDMQESARDYLSQVKSATARPQVELAGMMEAMKSGRDMDSVFSTFADLIRATPNPDNKAQPSIDGALSQLEVYRQQWQAFTEKYAS
	WKH00_06550	murA	UDP-N-acetylglucosamine 1-carboxyvinyltransferase	JCELPAOC_01330	murA	UDP-N-acetylglucosamine 1-carboxyvinyltransferase	MDKFRVQGPTRLSGEVTISGAKNAALPILFAALLAEEPVEIQNVPKLRDIDTTMKLLSQLGAKVERNGSVHVDASAVDVFCAPYDLVKTMRASIWALGPLVARFGQGQVSLPGGCAIGARPVDLHITGLEQLGAEIKLEEGYVKASVNGRLKGALIVMDKISVGATVTIMSAATLATGTTVIENAAREPEIVDTANFLNTLGARISGAGSDKITIEGVERLGGGVYRVLPDRIETGTFLVAAAISGGKVMCHKTQPDTLDAVLAKLRDAGADIETGEDWISLDMHGKRPKAVNVRTAPHPGFPTDMQAQFTLLNMVAEGTGVITETIFENRFMHIPELIRMGGHAEIESNTAICHGVETLSGAQVMATDLRASASLVLAGCIAEGTTFVDRIYHIDRGYEHIEDKLKAMGANIERVSEE
	WKH00_21320	dprA	DNA-protecting protein DprA	JCELPAOC_04349		hypothetical protein	MDKIAQSVRLAAVTGMTGKRWVDVAQQIGAGQADREQLIRLGLDESQCQQYYDFNEKNLTEVYSWLAQSPAHHLVTALDAAYPARLKETNRFPPLLYIDGDPALISTPQLAVVGSRNCSHYGRYWCDWFTQHLSLSGLTITSGLARGIDGVAHQAALNVGGKTVAVLGSGLQRLYPSNHAHLAAEIVEQGGAVVSEFPLTTLPHPPNFPRRNRIISGLSHGVLVVEASLKSGSLVTARYGLEQNRNVYALPGALGNPLSEGVNWLIQQGALLVAHPNNIVEDLASALNWLPETQADEIYSEVSDDAPLPFADVLANVGDDVTPVDVVAERAGQSVPVISAQLLELELAGWIAAVPGGYVRLRRACHVRRTDVFV
	WKH00_05920	uvrA	excinuclease ABC subunit UvrA	JCELPAOC_01204	uvrA_1	UvrABC system protein A	MDKIEVRGARTHNLKNINLTIPRDKLIVVTGLSGSGKSSLAFDTLYAEGQRRYVESLSAYARQFLSLMEKPDVDHIEGLSPAISIEQKSTSHNPRSTVGTITEIHDYLRLLFARVGEPRCPDHDVPLAAQTVSQMVDQVLSQPEGRRLMLLAPVVKDRKGEHTKTLENLATQGYIRARIDGEVCDLSDPPKLELQKKHTIEVVIDRFKVREDLATRLAESFETTLELSGGTAIVADMDDSAAEELLFSANFACPICGYSMSELEPRLFSFNNPAGACPTCDGLGVQQYFDPDRVVQNPELSLAGGAIRGWDRRNFYYFQMLRSLAEHLDFDIEASFGSLPENVQKVILYGSGKESIEFKYINDRGDTSVRRHPFEGVLNNMERRYKETESSAVREELAKFISNRACASCEGTRLRREARHVFVENTTLPTISEMSIGHAMSFFENMKLSGQRAQIAEKILKEIGDRLSFLVNVGLNYLSMSRSAETLSGGEAQRIRLASQIGAGLVGVMYVLDEPSIGLHQRDNERLLGTLIHLRDLGNTVIVVEHDEDAIRAADHVIDIGPGAGVHGGQVVAEGTVDQIMAEEASLTGQFLSGKRGIVVPEERVKGDPAKVLKITGARGNNLKDVTLTLPVGLFTCITGVSGSGKSTLINDTLFPIAQRALNGATIAEPAPYRDVAGLEHFDKVIDIDQSPIGRTPRSNPATYTGIFTPVRELFAGVPEARSRGYNPGRFSFNVRGGRCEACQGDGVLKVEMHFLPDIYVPCDQCKGKRYNRETLEVKYKGKSIHEVLEMTIEEAREFFDAVPALARKLQTLIDVGLTYIRLGQSATTLSGGEAQRVKLARELSKRGTGQTLYILDEPTTGLHFADIQQLLEVLHKLRDQGNTIVVIEHNLDVVKTADWIVDLGPEGGSGGGEILVAGTPETVAECEKSHTARFLKPLLQK
	WKH00_03955	prmB	50S ribosomal protein L3 N(5)-glutamine methyltransferase	JCELPAOC_00801	prmB	50S ribosomal protein L3 glutamine methyltransferase	MDKIFVDEAVNELHTIQDMLRWAVSRFSAAGIWYGHGTDNPWDEAVQLVLPSLWLPLDIPEDMRNARLTASERLLIVERVIRRVNERIPVAYLTNKAWFCGHEFFVDERVLVPRSPIGELIENRFAGLVSTPPHHILDMCTGSGCIAIACAYAFPEAEVDAVDISTGALAVAEQNIEEHGLIHQVTPIRADLFRELPPLKYDLIVTNPPYVDAEDMDDLPNEYRHEPELGLAAGSDGLKLVRRILACAPDYLSEQGVLVCEVGNSMVHMIEQYPDVPFTWLEFDNGGDGVFTLTRQQIVDAQHHFSFYKD
	WKH00_17780		LysR family transcriptional regulator	JCELPAOC_03627	dmlR_15	HTH-type transcriptional regulator DmlR	MDKIHAMQVFVRVAEMGSFTRAAESLGVPKGSVSRQIQALENQMATRLLHRTTRRVQLTQDGLVYYDRCLDLLSMIDDMDSLFQHEPASLSGKLRIDMSVAMATSFILPRLPEFLQHYPGVEIELSSSDRQVDVIREGFDCVIRVGELKDSGLIARKIGTHTLINCASPGYLSRFGMPIRLEELSQHAMVHYSQQLGQASPGFEYFDGRQCHYVHTGGVVTVNSTETYRAACLAGLGIIQVPAAGIQTLLERGELVEVLHRFPARPMPIHLLYPHRRNVARRVRVFMEWLSQVLQEYVT
	WKH00_21225	rplR	50S ribosomal protein L18	JCELPAOC_04330	rplR	50S ribosomal protein L18	MDKKSARIRRATRARRKLKELGATRLVVHRTPRHIYAQVIAPNGSEVLVAASTVEKAITEQLKYTGNKEAAAAVGKAIAERAIEKGITGVSFDRSGFQYHGRVQALADAAREAGLQF
	WKH00_00640		Glu/Leu/Phe/Val dehydrogenase	JCELPAOC_00130	gdhA	Glutamate dehydrogenase	MDKLSYASESSTSAWSTYLQQIDRVAPYLGDLSRWIDTLRHPKRALIVDIPLQMDDGSIRHFEGYRVQHNLSRGPGKGGIRYHPDVDLNEVMALSAWMTIKCAAVNLPYGGAKGGIRVDPFKLSDGELERLTRRYTSEIGIIIGPQKDIPAPDVGTNSKVMAWMMDTYSMNHGTTITGVVTGKPIHLGGSLGREKATGRGVFITGREVARRAGIEIEGARVAVQGFGNVGSEAARLFDEAGARVVVIQDHTATLFNADGINMAALSEWQIANKQIAGFPGAQSIDKEAFWTTGMDILIPAALEGQITRERAEVLSCKIVLEGANGPTYPDADDMLATRGIIVVPDVVCNAGGVTVSYFEWVQDMASFFWSEDEINRRSDKIMTEAMVHVWEKSKEKECSLRTAAYIVACERILMARKDRGIYPG
	WKH00_09995		DUF445 domain-containing protein	JCELPAOC_02037		hypothetical protein	MDKQHELKRTKRLALLLLLLAAITFIVTLFLPPGFWVSGVKAIAEAAMVGALADWFAVVALFRRVPVPFISRHTAIIPRNKDRIGENLGRFVQEKFLDTDSLLNLIRRHDPSNLLAQWLNAPGNADRIGRHLLQVMRGFLDLTDDARIQTFMRRAVHRAIDKVDLSQTSALLLESLTKNNRHQALLDAAIEQLLKLLHKPSTREFIAMQLVRWLKREHPIKAKMLPTEWLGEHSAELVANAVDSLLDDVALDQGHELRLGFNRAVDKLIVKLQNDPEMAERAEEIKGWLKEDASFNRYIGELWNDMRNWLKADLSSDDSRVQEKVRGAALWLGETLAADPALRDSMNQHLEQAARSVAPEFAGFLTRHISDTVKSWDARDMSQQIELNIGKDLQFIRINGTLVGGTIGLILYLLSQLPQLLPLLSR
	WKH00_12475	cydD	cysteine/glutathione ABC transporter permease/ATP-binding protein CydD	JCELPAOC_02541	cydD	ATP-binding/permease protein CydD	MDKSRQQHLTRWLRQQRHFAGRWLRLNTLLGMASALLIIAQAGLLASLLQALIIDQQPREALTVSILLLLLCFVLRALINYARELTGYRAGQAIRQALRQQVLDRLSDLGPAWIQGKPAGSWATLLLEQIEEMQEYYARYLPQMTLAVLIPCCILLTIFPLNWTAGLILFATAPLIPLFMALVGMGAAEANRRNFLVLARLSGNFLDRLRGRETLRLFHRGAAEQQAVATATTDFRQRTMEVLRLAFLSSAVLEFFASLAIAVVAVYFGFSYLGELHFGDYGQGVTLFAGFLVLILAPEFFQPLRDLGAFYHAKAQAVGGADALEAFMQATPATAPQEGQLPFTADRSIALTAEDLRVCAPDGQVLCGPLSFTLAPGEQIALVGQSGAGKTALMNALLGFLPYQGSLKANGVELRDIRRSDWHQQLSWVGQNPQLPAATIRDNIVMNAAWDDERFAALLESCGINEFLPRLPQGIDTLPGDGGNQLSVGQAQRVAVARALYKSSHFLLLDEPAASLDALSERHVMLALNQAAARQTTLMITHQIDTLSHWQTLWVMEAGKLVQQGNWQQLSQQPGAFSEMLKHRQQEIR
*	WKH00_16400		glycosyltransferase family 2 protein				MDKTSSIAVLLCSYNGSQYIRQQIDSIINQTETEWTVFVSDDGSTDGTLDILRSYQDKLGSERFVIFNGPGKGFAWNFLSLLEKSGDNFDYYAFCDQDDEWMPNKLTMSVSILSGYLCNTPSVYCGRTSLVDENCLHLGESPLFSKPPSFKNALIQSIAGGNTMVLNRAARNIINKTPGDVEIISHDWWIYIVITAVGGNIFYDPKPSISYRQHTNNIVGSNLGWLARFKRISGLLDGHFKKWIDSNIYALNKTDVNITPENKCILDSFNEARNSNLFKRLYVFRKLDMYRQTFLGTLGLYVAIILKKL
*	WKH00_20980	coaA	type I pantothenate kinase				MDKTTPLTTPYLEFTREQWAALRDSVPMTLSEEEIAQLEGINEDLSLEEVAEIYLPLSRLLNFYISSNVRRQAVLEQFLGTNGQKIPYIISIAGSVAVGKSTTARVLQALLSRWPEHRKVELITTDGFLHPNAVLKERGLMKKKGFPQSYDMHRLVNFVSDLKSGASQVTAPVYSHLIYDVIPDGDKVIQQPDILILEGLNVLQSGMDYPHDPHHVFVSDFVDFSIYVDAEEDLLQSWYINRFLKFRQGAFTNPDSYFHHYAQLSEAEAVEIAGNLWKEINWLNLQENILPTRERASLIMTKSGDHAVDKVRLRK
	WKH00_12305		HAD family hydrolase	JCELPAOC_02506		putative phosphatase	MDLALFDLDETLICEDSTSLWLRWLVSQGFAPSELIDQEQALMSQYYAGTLSIEEYMNKTLSPLAGMATLTVEGWVRRFIHRDIMPRVYPAARERIEWHRARGDKVMIISASGEHLVVPIAEKLGACGALAIGVEIVDERYSGNTYGTMTYKEGKVTRLGDWKALQQDEAFDRTWAYSDSMNDLPLLEQADHAHVINPDERLHQEALNRGWQVYHWAR
	WKH00_07630		hypothetical protein	JCELPAOC_01553		hypothetical protein	MDLATFETRTGLWPHMQFTDVEYEVCSAGVEIYAIDVSRQTKSKLFICRVTNEQQAASLTAQFKEWLPKLKLKKRKVALNLARMACEKGYPANPKFQDRSDMRRNTSRL
	WKH00_03815		HlyD family efflux transporter periplasmic adaptor subunit	JCELPAOC_00774	cvaA	Colicin V secretion protein CvaA	MDLFRKEAIDNQNETACGDIVIPASLGTTFSAATTLILIILIFTFVCLGQYTRKAHLAGIVMPSTGLIKIIPHFPGYVTGLMVSEGQHVSAGTALYHISGERYDGQGAGTMAAVSMSLKTQYTMLASQQLIEERDNQQQQISFRQRIISIQPQIKSAEESLNLAENKAKLSDSVMQRYKKLVSVHYVSDIDYQQKQMEFSAAQENVENHRMQLLQLHTSLEAAEEELNHLIAQGESRQSEIRRQLQDISQQEVELSGQESFTLTSPVSGTVAAVIIQQGQSARAAEPVMTLVPDDAHLQIELYATSQNAGFIRPGQRVSLRFSAFPYQKFGVQYGVIREISRTTLSSSELLSISPVTWKENEGHYRVIVSPEHAYIMAYGQSEPLRPGMTLEADVNLDTRYLWEWLTEPLWSLKGKMI
*				JCELPAOC_02828	queG	Epoxyqueuosine reductase	MDLGFQQVGITDTDLSAEEPRLQAWLDKQYHGEMEWMARHGMMRARPHELLPGTLRVISVRMNYLPAKAAFASTLKNPQLGYVSRYALGRDYHKVLRNRLKKLGEMIQQQCGELNFRPFVDSAPLLERPLAAKAGLGWTGKHSLILNREAGSWFFLGELLIDIPLPVDTPQQEQCGRCVACMTICPTSAIVEPYVVDARRCISYLTIELEGAIPEEFRPLMGNRIYGCDDCQLICPWNRYGQLSDESDFSPRAALHAPELIDLFQWDEAKFLRITEGSAIRRIGHLRWLRNIAVALGNAPWSPEIVQVLEQRLGESDLLDEHILWAITQQQQKREQLVVEVQPAQQKRLVRAVEKGLPRDA
	WKH00_08160		HlyD family secretion protein	JCELPAOC_01662	yibH	Inner membrane protein YibH	MDLLIILSYVAIAWAVFKIFRIPVNKWTVPTAALGGVFLVSALILLMNYNHPYTSLAQKAVVAIPVTPQVTGVVNEVTDKKEVLIKKGEMLFTLDQTRYKVRVERLKADLSTAINNIEAMKGQLSEAVAYTTHVYAERDRLFLDYQRYLKGSKAKVNPFSERDIDNARQAFLAQDALVKGSLAEQEQLRSQLNSVSGGEQSQIASLRAQLAEAWYNLDQTVVRAPSDGYVTQVLIRPGSYAAALPLRPVMIFIPVQKRQIIAQFRQNSLLRLTAGDEAEVVFNALPGQVFSGKLLRVLPVVPGGAYQAQGTVQSLSLASGSDGVLAIIELNPNQDVDALPDGIFAQVAVYSDHFTHVSVMRKILLRMTSWVHYLYLDH
	WKH00_10225		amino acid ABC transporter permease	JCELPAOC_02083	artQ_1	Arginine transport system permease protein ArtQ	MDLLTILSRTFFDFPSMMEVLPQMLTTGLVNTVIISLAATLLGTLFGLLLALMGISPSRWLRLPARLYTDLFRGLPSILTILLIGQGLARFSYQLFGPTPYPLGIFALSLIASAYMGEIFRAGIQSVERGQMEACRALGMSYGRAMRLVVIPQGIRRVLPAIVNQFIAIIKDSSLVYLLGLMTQQRELFRVGQDAAVLTGNLSPLMLAGLFYLIITVPLTHMVNYVDVRYRTGRRRLTAPQSGLKEVEEVRAPGGALVTHPRIGGNHE
	WKH00_00950		LysR substrate-binding domain-containing protein	JCELPAOC_00195	dmlR_4	HTH-type transcriptional regulator DmlR	MDLNATKLFIAVVQAGSFSAASERTAIPISTLVRKVNELEQALGVQLLERSKKGVRPTYKGQQFFEQSRPGLELLEEATKTVRSAHKLAGKLRISVPPDFTIWWALLHAFQQRYPDIKVFCHSGERVVDLFEDGIDVALRLGELHTEDVIAKPVMNVEAWFVATHELAERFGHPQTLAALATCPIASWEGLNSGSFEWVSGDEKVKFEPFFSSNNTQGLRHYALSGAGVSLLFDFLVKPDVESGKLVRLLPDYPTHSMPLHLVYVRHKHPSAITLAYLEFCAEWVSQYRIG
	WKH00_15240		HI1450 family dsDNA-mimic protein	JCELPAOC_03106		hypothetical protein	MDLNNRLTEDETLEQAYDIFLELAVDNLDPADVILFNLQFEERGGAELFDPSEDWKDHVDFDLNPDFFAEVVIGLGEADGEPITDVFARVLLCREKDHKLCHILWRE
	WKH00_01565		L-cystine transporter	JCELPAOC_00321	tcyP	L-cystine uptake protein TcyP	MDLPLTLNIVAFVVLLVLLSRFSRQNWSLSKKVLTGLVIGVLFGLVLQLIYGENSAVVKESISWFNIVGNGYVQLLQMVVMPLVFVSILSAVARLHNASSLGKISVLTIGVLLFTTAISALVGVFVTGLFGLSAEGLVQGVQETARLSAIQSNYVGKVADLTVPQLVLSFIPKNPFADLTGASPTSIISVVIFAAFLGVAALQLLKDDEVKGQRVLVAIDTLQSWVMKLVRLVMKLTPYGVLALMTKVVAGSNLQDIIKLGSFVVASYLGLAIMFGVHALLLSVNGINPMRFFRKVWPVITFAFTSRSSAASIPLSVETQTRRLGVPESIASFAASFGATIGQNGCAGLYPTMLAVMVAPTVGINPFDPLWIATLVGIVTLSSAGVAGVGGGATFAALIVLPAMGLPVTLVALLISIEPLIDMGRTALNVNGSMTAGSLTSRWLGLTDKRVLESDDNAELAHR
	WKH00_17760	ilvY	HTH-type transcriptional activator IlvY	JCELPAOC_03623	hcaR_2	Hca operon transcriptional activator HcaR	MDLRDLKLFLHLAESCHFGRTARAMHVSPSTLSRQIQRLEEDVGHALFLRDNRTVTLTEAGERLRQFAQQTLLQYQQLRHVMDLNGPSLSGELRLFCSVTAAYSHLPPILDRFRAEHPQVEIKLDTGDAADAVEKVHSGDADLAIAGRPETLPASIDFMPLGLIPLVLIAPALPCAVRTQATQPQPDWSKIPFILPVQGPARRRIDLWFRRQRIPNPVIYATVSGHEAIVSMVALGCGIALLPDVVLENSPDPVRNRVLLLENIDSVAPFELGICVQKKRLGEPLISAFWSQL
	WKH00_09290		MBL fold metallo-hydrolase	JCELPAOC_01889		hypothetical protein	MDLSTKVFISSDQHDGFGVSSTLIMGEKEAMLVDAQFTLANAHRLVAEIIETGLDLKRIFITHLHPDHFLGLEVIKSVFPDAEIFSYQQVAEDVNDAFDFKIDYWGKQVLKENGARTTFPITELEEDTIWLEGQQIKILSELSGDCIRVTPLWIPSTKTLIASDVVFADAHVWIADMRTPERMAKWMVSLDTLEALEPKVLIPGHSRTTPSLSPSAIGFTRTYIKDFIKTLHKVNNSEELVQEMERIYPNLPVKICLDYSARILKDHYVWPGDWPESLREMKTTL
	WKH00_19640		LysR substrate-binding domain-containing protein	JCELPAOC_04008	gltR_2	HTH-type transcriptional regulator GltR	MDLVQLRMFCSVAETGSLARAAEQLHRVPSNLTTRLRQLEEELGVDLFIREKQRIRLSPMGHNFLNYAQRILALSEEAMSMTRTGEPAGNFALGSMESTAATRLPGLLAAYHQRFPKVALSLITGTSGEIIDRVREGTLAAALVDGPVSHDDLNGCIAFREEMILITGLDHAPIATARDVQDDTLFAFRNSCSYRVKLESWYRDSQTAPNSVMEIQSYHAMLACVAGGAGVAMIPASVLKQMADRSRVQAHTLPPAYRDTATWLMWRRDAFTPNVEALKYLIIEQFDDRPLNDELIYPLQAAE
	WKH00_18260		VOC family protein	JCELPAOC_03726		putative protein	MDNFLSADLIRTRFSQAMSAMYQQEVPQYGTLMQLVATVNDRALEADIALKDRLTAADEIGRLNLERHGAIRVGTADELATLRQLFAVMGMHPVGYYDLSQAGVPVHSTAFRPVTDAALRRNPFRVFTSLLRPELIDDHALREKAAEILAARDIFTPRCRALLELHQQQGGLTDEQATEFVTEALETFRWHAHSSVDSQTYQALNQQHRLIADVVCFPGCHINHLTPRTLDIDRVQQLMPSRGIDPKTLIEGPPRRQVPILLRQTSFKALEEPIIFQDGHQGTHTARFGEIEQRGAALTPQGRALYDRLLSEAGSGQDNQQHQQHLAAIFRDFPDDETTLRQQELAWFHYRLSEKGIATPPAQGESLETLIEEGRVLADPIIYEDFLPVSAAGIFQSNLGDRTQVRSAGQASRQAFEAALGAVVLDEMALYEERQQRSLAQCGLRPD
	WKH00_14645		chemotaxis protein	JCELPAOC_02985	cheV	Chemotaxis protein CheV	MDNFQKEIDERANLALSNKFELLLFRLGSDQLKGKSELFGINVFKLREIVPMPTITKAAGMRSPLLGMASIRGQFIPVIDLPAVAGCVPETGLNLLLVTEYARNTQAFAVESVENIVRLDWSQVHTAEAGIGGRNITSIACLDSDKQSNELAMVLDVEQILYDIIPSVRGVEPEAARPRAFNYRPGAVAIVAEDSKVARQLLEQGLKSMGIPALMFNTGLDAWEKIKLMSQEAQAAGESIHDKIALVLTDLEMPEMDGFTLTRNIKRDPILKALPVVIHSSLSGSANEDHVRKVGADGYVAKFELNELSDVIFNVLDTAR
	WKH00_05895		YitT family protein	JCELPAOC_01199		hypothetical protein	MDNIAEPSRVPHSRIEDALAMVLGTLMVSFGVIMLKQAGALTGSTAGIAFLISYLSPLSFGSAFFLINIPFYWLAVKRMGWEFTLKTFCAVGLVSLFTQLHPLFVHFSDLNPFYATLFGNVIMGIGFIVLFRHKASLGGINILALWLQDRFGIRAGKLQMAVDTCVVLASLFVVSGPILLASIAGAVILNLIIAMNHRPGRYRV
	WKH00_04410		integrase	JCELPAOC_00893		hypothetical protein	MDNIKNDKLRVLETRREKYCAQKIDDFVSYCRFTLNENDLVSWEEVNWTKVFLFTKTPVKGVKKSSVIVNEPLDKNFIEFAKSYVLYHYMNGGKKINQRLNIVFRTLEAALLQVNGRSHIQFVNLTVLDQCVVTLKSTYTKAVAHACGRVMEGLVSFLREKEFLITQSLLWKSPLKAPEASHRLTKTAQEAREAKLPDEESLNAIAEIFALPDDQLSEMDVFISSVFALLMCAPSRVTEILTLPADCEIREADREGKLRYGLRFYSEKGFGGNVKWIPEVMVPVAEIAIRRLRTLSENARTYAREIEISGQGRELYPDFPWYDKEKNVRYSNALCLLFRYQLSASLTTQRSLFRPTASMVSANLGSTEYRRTHSITTIFDRHGYRGANGNSLSLRSHQARHLLNTIAQRGGLGDFELAKWSGRVRETQNRTYNHVSQEEKVRESVKHNVQNIGIKPENTTPRAIANPSWRINVKDTGHAAIHVTEFGYCTHDYVISPCTKFRDCINCSNHMCVKGDKDSLGRLEATAAYTEQLLEKAKVDMEEEEYGADKWAAYHEKTQARLLDLIVLLKSKNLEDGALVRLEGDDFTHMKNLTGASRNELIGNERTNHN
	WKH00_19505	yegS	lipid kinase YegS	JCELPAOC_03980	yegS_2	putative lipid kinase YegS	MDNKPLTLLILNGKGAGNDDLREAITTLREEGFDIAVRVTFEKGDGDRYVKEAIALQAATVVAGGGDGTINEIATALASSEADHRPVLGILPLGTANDFATSVGIPEEMEPALRLAIQGKASAIDLARVNQSHYFINMATGGFGTRITTETPEKLKSALGGVSYFIHGLMRMDTLKPDTCEISGPDFAWQGDALVIGIGNGRQAGGGQRLCPSALINDGRLDVSIVTAQELLPTLLHSLTGDDDNPGIVTTQLESLTIRSPHEMTFNLDGEPLSGREFVIEVMAGALSCRLPPQCALLA
	WKH00_04070	folC	bifunctional tetrahydrofolate synthase/dihydrofolate synthase	JCELPAOC_00824	folC	Dihydrofolate synthase/folylpolyglutamate synthase	MDNLHLPQATSPLATWLYYLEHLHTQAIELGLDRIRQVALRLDLLKPAPFVFTVAGTNGKGTTCRTLETLLIAAGYRVGVYSSPHLVRYTERVRVQGEELSEAQHCASFAEIEAGRADISLTYFEFGTLSALNLFRQAQLDVVILEVGLGGRLDATNIVDADVAVVTSIALDHTDWLGPDRESIGREKAGVFRAGKPAVVGEPDMPQSIALVAQEKGAQLLQRNRDWSWHAQAESWSLRDATGELNDLPLPQVPLPNAATALVALRVSGLEVSEAQIRASLPLAMLPGRFQTLSESPRVILDVAHNPHAAAYLASRLAALPKRGKVHAVVGMLHDKDIAGTLAALAPVVDAWYCAPLEGPRGASAEQLLNNLPQGEAFNSVELAWQQARQRAAPQDIVLVCGSFHTVAQVMESIETEKGRGK
	WKH00_03440	phoU	phosphate signaling complex protein PhoU	JCELPAOC_00698	phoU	Phosphate-specific transport system accessory protein PhoU	MDNLNLNKHISGQFNAELEHIRTQVMIMGGMVEQQLTDAITAMHNLDGELAQRVIDGDQKVNMMEVEIDEACVRIIAKRQPTAIDLRLVMAIIKTISELERIGDVAEKISRTALEKFGQQHLPLLVSLESLGRHTVQMLHDVLDAFARMDLNEAITIYREDKKVDKEYEGIVRQLMTYMMEDPRTIPSVLTALFCARAIERIGDRCQNICEIIFYFVKGQDFRHVGGDRLDELLSGDDGSNRPS
	WKH00_14080		bifunctional diguanylate cyclase/phosphodiesterase	JCELPAOC_02872		hypothetical protein	MDNNSDVIYRMLVQSVNDYAITMLKPDGIIGSWNQGAQRTIGYTPDEMIGCSFALLYSEEDRRRGLPQRGLDMAATAGHHESEGWRYRKDGSAFWAHETIDPIRNDAGLLVGYACITRDCTQQQEQQRKEREQEMRFRLLVEGVTDYAIYMLDHDGNVVNWNAGAQRAKGYVAEEIVGQHFSRFYSAQDRLNRVPEQNLQTAYRTGRFEDEGWRYRKDGSAFWAHVVIDTIRDDQGKLLGYAKITRDCTEQQRVRSQQREQEQRFRLLVEGVTDYAIYMLDVDGVVVNWNAGAQRAKGYKADEVVGQHFSLFYSSQERLNRIPEANLGIALKTGRFEDEGWRYRKDGSAFWAHVVIDAIHDDDGKLVGFAKITRDRTERREQEQQVLRARDLAEAQSTQKTALSKFLDNIIANIPSCVIVEDAITREILLVNDRTQQLFGLSKALIVNKRPHECMSPELSDYFNNLADVALRSEGMHEREQLLMTASGERILHTRATAINGQDARRNYLMLLVEDVTDQRAADARIHHMAHHDNLTSLPNRILFRQRLSEALRTAGQIQRQTAALCLDLDNFKNVNDALGHQIGDELLRSVAKRLRNALRDQDTLARIGGDEFAIVLPSVASNEEASIVAQRLIEAIRPPVNVEGHNLSVGLSVGIALSTTITNTPEQLLRCADMALYEAKRNGRNRYEHFTLEMDDVARSRRLIENDLRDAISGGHLRLYYQPITNGDNRTIIGYEALMRWHHPVRGLIMPNDFIPIAEETGLIHMLGAFALYEACREAASWEGEQSVSVNLSPLQFKNSSLVPVVEGALKESGLDPARLEVEITESVLLDDSLGNIRTLQNLKALGVQIALDDFGTGYSSLSYLRSFPFDKIKIDKSFINDMGDSREALAIIRAITGMSRSLDIQITAEGVESDEQFAKLRDEGCTLFQGFLFGRPQPSELRLKTLG
	WKH00_01935		RHS repeat-associated core domain-containing protein	JCELPAOC_00396		hypothetical protein	MDNPAARVGDEIIHSSIFADITSIVAEGAAYAVIGAAVGAAIVSAAPLLGTGAAAASVAAVGNSCLLSGILGGVLANAVGLSQEISKAADGLGNMIFPPSPAGVIASGSENVHINGLLAARAAGMLTPGETPPPEPQSPQSFADYGGMLLSAVGQFGSAMWQPTVASADAGTSPLEQDKVACEKHSAPQYLAQGSKSVFINGQPAVRAKDKTTCDATVSDDVSPNVIIGGETVTVREIKSGKVPGLAVMMIGLSLIRGRPSQILKNMPCALAGAVGGMAADMAINAAFSSLFPVHAATGVKVLNDDAERDFSLPGRFPLSFQRSYNSLTQRAGLFGQGWATVFDSYLTLEGNRATWFDDNGRELSFDVPGDKEVLYSISEGLMVRRNASGDIAIADDDGAVWRLYRCTAADPQVLRLASLSDEYGNALEMGWDEQARLVRIHDAPLAIDVTLHYDDKQHTRRPTSASHFDGDQHWPLARWTYNDRGQLASVTDAAGVVSRRFRYNNEGLMVWHQLPGGLESEYRWQKLDHWRVVENRTNSGDGCHMHYDLEAGITRVSTYDGQQREHHWNAAGLITCFIDERGEKWRYEWDENELLTRRIDPLGNAVSFTYDDLGNRVEEKDADGGVQAVQWLSHRSLPTVVAGADGSTTKYYYDPHHGLERVVDALGQSTFYQRDEFGLVVEETDAAGNSYRREYNDAGQVIRETDCSGLTTRYRYHPLGWLSCVIAPDGEETRYHYDTAGRPLQLERAEGWEERLHWSENGLPLAYESADGKRSEFRYDNVGRLIASRNAQGETVQRSWDSRGRLTALQNENGEQYQFEWGADSLLLAQVGLDGVATRYDYDATGRTVSRTFAAGHPQSITHRYHWSRAGQLLARTTPEGQTRYHYSGGGQLGKVSQHLPLSDTEWSQQAEQEITFKYDALGRIVAEQGEQGELAWEYDALGNCTALTLPDGRNLKQLYYGSGHLLSIALDNLPVTEFTRDTLHRELSRTQGGLTMRSEYDRLGRLRRRYVFKGDSQRPAPRVWSRRRDFDYGNNLIREERDDNPFSQTLWNYDNAGRLLSQDGAQPGNEQWRWDSAGNPLDRHSAAHVMHNRVTELNGIRWQYDIHGCTTEKDDGHTRWRYRYDGEHRLTDVISEPRDRNKPRTKVSFRYDPLGRRISKTSQQLLQGRPSGNAVTTRFVWEGYRLLQEIHNGIPLTYVYSDSQSYEPLARIDGIESPEIYWFHNAANGMPELLTDGEGQKAWEGINSPWGKLLRESSQRVPVVEQNLRMQGQYLDRETGLHYNLFRYYDPDSGRFTQQDPIGLAGGINLYQYAPNALGWVDPWGLSRCSSGNKDKPDFYVGPAGPSATMPSTGYRYMRYLNDDGTPDRFLESTLNTKSAPITYFGFKKFESGSATRDAFQIKGLDPNNPLDVSWSDGRLRGTFDTLQLYENGVPQAKVPRMFGNKEGAPLEPFTEAYPEYGKGGVQQLIADKKTVIFDEIKILPEGKNEP
	WKH00_04995	avs1b	AVAST type 1 anti-phage system protease Avs1b	JCELPAOC_01012		hypothetical protein	MDNTVRYAATEAEIRNATVLIECAGYTGSGTLIAADKVLTAAHCVVSDDPETPITVTFFGADEDVCVNATISEIDTSCDACLLTLSDSVDIPPITLMTQPEREGSQWKAFGYPASRNGPSHYLHGTISQILPRLFHGVDMDLSVSADCVLEEYSGVSGAAVLSENKCIAMVRIRMDGGLGAVSLDKLSGLLIRNGLIPDDIASLPDSSLSGEVVLNRTEFRDNFESFVLEHKGRAVLLEGSPGSGKTTFCRHYQPRSEQLAVAGVYEFTPEDGTGTTFKILPEVFADWLHNQVSILLSGRPARREETEKINLTQKVSDLLHTFSDYWKHKGKYGVIFIDAVNEASECGDEAVSRFTALLPVTLPENIKLVFTAPSLSSAGKAFRHWLTPQDCISLTLLSHREVLQLTARELKTSAPSLSLLTRVSDIAQGHPLYLRYILGYLKANPEQVNLETFPVFSGSIETYYERLWQGLVKDESAVNLLGILSRMRWGIDITSLIPVLTPQEQTVFVPTLDRIQHLLLNDKSSALCHQSFAAFINNKTAVINSLLHGRLADFCLTSGESYGLINRAYHLLLASPDRQPEAALVCTQEWADACIVKGARPDILIHDIRQTLKNTLIRADAVASIRLLLLFQRMTFRHHFLFLQSAYHSGLALAALGRPDEALEQLIPSGSLVVDAVDAIVSAQTLARMGNSEHALKILEKVKSAVDQEFERNPVNLSDFIGLALAWVRAELIAGVVDGHGRTREVVEYLYTCGQVVRDNFEQSAHSKSAYARAFYPLQAEMEAVNIAFNDRSVSLRAVKEKFGSLPENILDLMLSSIIRAHDIIQQHQLPMPQHALQPAWHNLDILLHNDISYSKEIRFNSLSSLIFFNAPSALVIRMAGVFSFEAVPEITLLNDENEIAVDSIDVSEQGQLWLVSAYLNESQPCPDIKHPKQGCSEWLKTLTEAVFWYSGQARRAGIDGNDEKKELLLAKLQNEILPALSFSLEERMAWQNSWAIPEHVIPMLYKELVNMFGACWPDRVSVITDFILAHTTQQCGLYSEGYRRLLNTVIQTLLNKNLFLEQSDTAFQLLETLHAFVSAFTENRQELVPELLNIIPAYISLDAPQLAQETYTELLGVSMGPDWYKEDQFALMTTMLRVLPQHTEEDTTLSQVAGFLEHASGEMTFRRYVRQEKSQFVGELIRRGNYAHGFNYYRQQSCGSHEEMLTQLSHPAADSPHPLKGMRFPGGAIDEEHAIECIVSELRNRVDWRLRWGLLEIFSFGSIGNLAVPFAELINELAAGAKELSEAPRRLHNILHGDVPFSEHRNFIENFTKHLADNHKSLFVEFISLLSEDTRDNNVRSSSPSDANQQDTDTSDDVAMQPGLFGKLSAIKRAEVCMENAKKAAARRNTVRASELAVESLHIIQNGDWSVWRKNSHLAELTHTYILDNSADAGSVIRAYASLVEKERYAPAWVIASHLIEGAASKFSDQEAQAIKQIVLEHNRHMLGNTEADAEGFSFLNESDTSDAGEETLYFLFWLLEHPLKFRRERALEVLKWLVLDDDKILSYCVKEALVSSIASRAEALMALTDWVSTRSPQRVWDFVAKERSLFEWLEHTTALSQVHLLERVADRAGFVFRNEIAAFERTRKLLLTSEGAGQCNTPENLSAWMQPVAQTLGVMGKQGIDIPALLILLEKRVLQLSGLADITIAFELEKLLARGFTVNGSPSHHRWEAMVRFALNQILHEAAAQDELKSIEPLLRSWNPASEECVELWEVCNRAKQIINAVMKGRHQQASGLEDGFFLHYLDEVEVTGEGKTHLVEISAVLTTDYDGHKSRRPGTESEFNATQTPDTERTLSTHLTCQRVKMQPLLFGGATPAVVSKKFMHMTGTLPSDFVRQQWRSGRSLSKNRWGEPISRGSLLLMKRTTTLPPGLGLAWYVTVDGELMNIFSYAPRRR
	WKH00_00820		LysR family transcriptional regulator	JCELPAOC_00168	dmlR_3	HTH-type transcriptional regulator DmlR	MDNYNQLLAFIWAYEYGNFSSAARANGLTPSAMSKLISRLETRLQVRLFYRGTRTLTLTEEGHVYLKSARAVVDAMTEADSLAEDMPSRISGQLKIRTMTTFARYHILPWLPEFIEAYPDLNVDIETGPVYRDDFDKGLDLAIYGGVLASSSRIARRIGESQWITCASPVYLSRYGIPSHPRELMDHRCFHFNFESHWNQWLFTEGSQSMIVPVKPVASLSQGDLLRDLAIKGEGIVRLADFHINQDIREGRLVPLLKAFQSPVREPLYIIYAKRQHLSPRIRCFIEFIEKQIALHPWSV
	WKH00_21515	robA	MDR efflux pump AcrAB transcriptional activator RobA	JCELPAOC_04388	rob_2	Right origin-binding protein	MDQAGIIRDLLIWLESHLDQPLSLDNVAQKAGYSKWHLQRMFKDVTGHAIGAYIRARRLSKAAVALRLTSRPILDIALQYRFDSQQTFTRAFKKQFAQTPAWYRRSSEWNSFGIRPPIRLDDETQPEPAYVTLPETVLVGQTQSYTCILEQISSYRDEMRMHFWKQFLLETDTVPPVLYGLHQVRASQEKDDEQEILYTTAVPADSAVNLHSGQSVILEAGDYVQFTYTGPRVNLQEFILLLYGTCMPTLGLTRRQGQDIERFYTDGGKKRAEPPTEIRCEYLIPIRRQTVAS
	WKH00_21340	aroE	shikimate dehydrogenase	JCELPAOC_04353	aroE	Shikimate dehydrogenase (NADP(+))	MDQFAVFGNPINHSKSPLIHQAFAEQTGVEHRYGRICAPIDGFPHALSAFFEQGGRGANVTLPFKQQAWEFADQLSERAALSGAVNTVKKLSDGQILGDNTDGIGLLSDLERLKMINAGDKVLLVGAGGAARGVILPLLSADVTLTVVNRTAARAEELASLFAESGTIRACGFEQLADRHFDLIINATSSGVNGEIPPLPEAVIHADVRCYDMFYQSGLTPFLRWCQAQGTVHLADGLGMLVGQAAHAFFLWHGVMPEIAPVITQLKQAMQP
	WKH00_21890	rmuC	DNA recombination protein RmuC	JCELPAOC_04465		hypothetical protein	MDQHIIISACLALAGLGIGWMLAQLRAGHQVASFQTERRLQEEAQQRQQQQIEQLQQQTQQREQELRQLHGALSGANERLQQLDYWRNESEQLNRELRNQLEVNSAQEAELREVTIRLEETRFAAEEKQRLLTNSEQRLSAQFENLANRIFENSGRRVDEQNRQSLDGLIGPLREQLDGFRRQVHESFGAEARERHTLTHEIRQLQQLNAQMAQEALNLTKALKGDNKIQGNWGEVVLSRVLEASGLREGYEYETQVSIQSEQQGRMQPDVIVRLPQGKDVVVDAKMTLVAYERYFNADDEIEREQAIQEHVAAMRAHIRLLGRKDYQQLPGLRSLDYVLMFIPVEPAFLLAIDRQPELIGEALQQNIMLVSPTTLLVALRTINNLWRYEHQSRNAQRIADRATRLYDKMRLFVDDMSGIGHSLDKAQNSYREAMKKLSEGRGNLIAQTEGFRALGVEIKRPINPQLAERAMPENRAADDADDDSDADESEMRVRRLHE
	WKH00_17155	cysD	sulfate adenylyltransferase subunit CysD	JCELPAOC_03502	cysD	Sulfate adenylyltransferase subunit 2	MDQKRLTHLRQLEAESIHIIREVAAEFSNPVMMYSIGKDSSVMLHLARKAFYPGTLPFPLLHVDTGWKFREMYEFRDRTVKAMGAELLVHRNPEGVAMGINPFVHGSAKHTDIMKTEGLKQALNKYGFDAAFGGARRDEEKSRAKERIYSFRDRFHRWDPKNQRPELWHNYNGQINKGESIRVFPLSNWTELDIWQYIFLENIEIVPLYLAAPRPVLERDGMLMMIDDDRINLQPGEEITERMVRFRTLGCWPLTGAVESEAQTLPEIIEEMLVSTTSERQGRMIDRDQSGSMELKKRQGYF
*				JCELPAOC_01405		hypothetical protein	MDRCAAGMFHFSQITTVRGYLNQSIKRMKCRFLANDRRDLCKIAHFDEKN
	WKH00_18880		type II toxin-antitoxin system PemK/MazF family toxin	JCELPAOC_03849	pemK	Endoribonuclease PemK	MDRGEIWLVSLDPIAGHEQSGKRPVLIVSKASFNAFTRLPIVVPVTSGGNFARAAGFTVSLDGAGCRTTGVIRCDQPRTLDMEAREGRRLERLPEAIVNEVLARLEAILS
	WKH00_17920		LysR family transcriptional regulator	JCELPAOC_03656	dmlR_17	HTH-type transcriptional regulator DmlR	MDRLDCDRMFVTVLETGSFSAAALRLGTSSSQASKLVSKLEQRLGVQLFKRSTRALSPTDVGRSYYERVKNLLDAFETLDASVRESATTPTGRLKISAPGSFGTVVLSEVLVAFARRYPLIELDVSFSDRSVNIVDEGFDMAIRIGTLSDSSLVARKLGEVHVRIAASPVYLEQFGTPQHWREMPQHQCIIDTNFRDPWHWPFAGGDGDGDGSSEIVTVPVRGRLRFANTEACLQAAMAGLGIARLPGFIAAPALQRGEIVRLLENFDTPPLGLFAVYPPARHLAHRARLLIDFLVSHFTRFPPA
*	WKH00_22650		hypothetical protein				MDRLKIMLSAFLGFKPMSSMSDKDRKSAAEWGFLLSTLFIVPLFFMHEASELIKIGMQLLWGACVSRAAFLANGGWNKKKSR
	WKH00_09990		LysR family transcriptional regulator	JCELPAOC_02036	dmlR_9	HTH-type transcriptional regulator DmlR	MDRLTSMNVFVTVAESGSFAAAAGHLQISPQMVAKHIAMLEKHLGTLLLHRTTRRQSLTDVGRNYFERCKIVLAEVQEADAIALDMQQRPSGTLKVSAPVTFGSFSLAPFVTRYLDRFPETQVDLELSDRLVDPFEEGYEVVIRIGALADSSIIAHPLQPYRLIACASPAYLARHGVPATPAELVNHACLVYGIWSPSKPCRWVFSQAGKVEEVHPQGRMRSNDWKALLHAALEGYGITLGPATILSEEIRQGRLVQVLPDYAGPARPMHVLIPAGRRQTVKIRSFVSAIITVFGLYPPTSG
	WKH00_17660	bssS	biofilm formation regulator BssS	JCELPAOC_03602	bssS	Biofilm regulator BssS	MDRRKDVIQTHPLVGWDISTVDSYDAMMIRLHSLSSQDQKEEEADVGPTYWLTTDVARQFISILEAGIAKIESAEQIERLLNKH
	WKH00_12965		hypothetical protein	JCELPAOC_02639		hypothetical protein	MDRSTYPLLSEKECIEIAARMLAGEYKTTTGFIRDLAEFLFAAGDSAMTRNSNFTRDIFLSRHHLIEPIITWQACKAFSGLRPEKLH
	WKH00_00375	fetA	iron ABC transporter ATP-binding protein FetA	JCELPAOC_00076	fetA	putative iron export ATP-binding protein FetA	MDRVSPLLDVQDVAFSIGDRQLLKPVSLQLYQGDYVLLTGPSGSGKSTFLKILASLITPTSGQIFFRNSEVTTLKAEAYRQQVSYCFQTPQLFGQTVYDNLALPWQIRRQKPQRDKLVAALESVNLSPDMLNKPVEQLSGGEKQRVGLLRNLQFMPEVLLLDEVTSALDEENRLSVLSLINRISAEEKVAVVRISHDVNDIQQAEQVLRLEPPEKENKRESA
	WKH00_16615		LysR family transcriptional regulator	JCELPAOC_03386	dmlR_13	HTH-type transcriptional regulator DmlR	MDRVTAAAVFNRICELGSLSAASRSLGISRPMVSRYLEEMEKWAGTRLLHRSSRQLTLTPAGEAILQKTRQLALLSEAIQQETTQGVPAGTLRIACAHFTALHLVGPVIPDFLARYPALRIELEINNQPVSLIGERIDLAIRITDSPEPGAIARRLGECLSVLCASPEYLKARGNPETPDDLAQHNCLYYSRFAGQSWHFTAAGREKIAVAVRGNFSAGISSLLCDAAIAHCGIAMVPEQEARQALEAGKLVKLLPDYEPQRIGIWGLYLSREHQSAALRLMLDELQSRIQSR
	WKH00_19255		Bax inhibitor-1/YccA family protein	JCELPAOC_03926	ybhL	Inner membrane protein YbhL	MDRYPRNDSIVQSASRGLQAYMAQVYGWMTCGLLLTAFVSWYAARTPAIMELVFANRITFFGLIIVQLGLVFFLSGMVHRLSGAVATGLFMLYSALTGLTMASIFLVYTNSSIASTFFITAGMFGAMSFYGYTTKRDLSRFGSLLFMALIGIVLASLVNFWLKSPALMWAITYIGVVVFVGLTAYDTQKLKNIGEQIDARDTENLRRYSIMGALTLYLDFINLFLMLLRIFGNRR
	WKH00_15945		MFS transporter	JCELPAOC_03247	ttuB_3	Putative tartrate transporter	MDSALSPQHDELIASAIKKFFTHIIPMLVVMLIINQIDRANIGFIKAELRTDAGISAAAFGLGAGLFFIGYALFEVPSNLMMKRFGARVWLTRIMITWGLVVVLTGFVTSPIQFYLLRFLLGVAEAGFFPGVLFYFRQWVPNAWRGRATAMVLSATAGAFLFSGPITGAILMMHNFLGIAGWKWVMFLEGGASVLVGILAAWVLVSRPGEARWLSAAEKQALMQQLQNEEAQRDELNREPGKMSLLRNRSLLFFCAIFFTMTMTGYTLVFWLPQIIQRIQGFSSFGIGILTAVPWLCAIIAINLLSRFSDRHRDKLDKALGVAMLVAACGTFMATLGSPWFGFLAMIVACIGSKVSATFFWPMPQGELPASIVAPGIALVNSVGNLGGFFAPTVFGYLEMKTGSTTGGLYALTSVSLLTGLWLLLRRKPSPPSLDPMENQHVRQSSH
	WKH00_19810		DUF969 domain-containing protein	JCELPAOC_04042		hypothetical protein	MDSAVNLWPLLGIAAIVVGFVLRFNPVLVVIVAGFVTGLAAMMPLADILEKLGAGFLNTRNLPLILLLPLAVIGLLERHGLKERAQAWIAQIKTATAGRLLIVYLFVREITAALGLTSLGGHPQMVRPLLAPMAEGATESRYGDISPELRHRLRAMSAATDNVGLFFGEDIFVAFGAIIFMHNFMQESAGIQTEPLHIALWGIPTAVAAFLIHSARLVRLDRQLARELQQLNRQALKAKGGE
	WKH00_17590		hypothetical protein	JCELPAOC_03588		hypothetical protein	MDSGDDKLIAIIGLLAACLIGVTFLFTMVWLTDVRHPADPSLDVRSCYPKKPPSQHV
	WKH00_17515		phosphopantetheine-binding protein	JCELPAOC_03573		hypothetical protein	MDSLINDIKQMIIDTLNLEDLSPDDIETDAALFGDGLGLDSIDALELGLAVKNRYGVALSAESETLRAHFFSVATLAAFVNQQRG
	WKH00_21820	pepQ	Xaa-Pro dipeptidase	JCELPAOC_04451	pepQ	Xaa-Pro dipeptidase	MDSLKTLYHAHIATLQQRAQQVLARNKLDAMLIHSGELLTVFLDDHTYPFKVNPQFKAWVPVTQVPNCWLWIDGVNKPKLWFYSPVDYWHNVEPLPDSFWTGDVEVIGLKNADEIAQLLPAQRDNVAYIGPVNARASQLGIASGNINPKAVIDFLHFHRSIKTDYELACMRQAQKLAVAGHRAAKEAFSAGLSEFDINQAYLTATGHRDTDVPYGNIIALNEHAAVLHYTRLDHQPPAKRHSFLIDAGAEYLGYAADLTRSYAAQSSSLYARMVEAMNTEELALIATLKPGVRYTDYHLQMHQRIAKMLLKFELVQGISEEALVAEDLTGPFMPHGLGHPLGLQVHDVAGFMQDEQGTHLAAPAQYPYLRCTRVLQPGMVLTIEPGFYIIDSLLKPLREGRFSQHFNWQAIDALRPYGGIRIEDNVVIHAHRVENMTRDLHLA
	WKH00_14250	cpdA	3',5'-cyclic-AMP phosphodiesterase	JCELPAOC_02906	cpdA_2	3',5'-cyclic adenosine monophosphate phosphodiesterase CpdA	MDSLLTLPAANGSEIRILQITDTHLFAGKHESLLGVNTWSSYKAVLDAIIAQHRDYDLIIATGDLAQDHSIEAYQHFAEGISRLPRPCVWLPGNHDFQPAMFDTLAAAHINAHKQVLVGEQWQIVLLDSQVSGVPHGMLSDYQLEWLDNALARYPQRHTLVLLHHHPLASGCTWLDQHSLRNSHQLDAVLQHYPLARTLVCGHIHQELDLEWHGRRVLATPSTCVQFKPHCTSFTIDTVAPGWRWFTLYPDGGLETEVNRLDTDAFRPDLDSEGY
	WKH00_08950		GNAT family N-acetyltransferase	JCELPAOC_01823		hypothetical protein	MDSLQIADQQWQREAFTVSTSRQQLDLAWIHIQLAEKSYWAKGQPLAKTVRAIAGSLPFGLYHQQRQIGFARLITDYTRFGWLCDVMIDENWRGHGLGSWLATCVREHPELQTVHRWMLSTQDAHQVYQRLGWRVVQHPEALMEFPPS
	WKH00_01240		LysR family transcriptional regulator	JCELPAOC_00253	pgrR_2	HTH-type transcriptional regulator PgrR	MDSLSGFTVFVQVAETRSFVSAGRLLGLSPSAVGKNVARLEEKLGVRLFHRSTRSITLTAEGTLFLERCRRILAEIEAAQMELSQSREKPSGRLRISLPLVSSLMLPVLGDFMRQYPEIRLDLDFTDNLVDVIEEGFDAVIRTGEPADSRLSARRLGYFSTMLVASPSYLAEKGTPQHPADLMEHRCLHYRFSHTGKLEKWPLRDADNLNLPVTMVCNNIETRVCFALRGLGIASLPDFAVRDLVANGTLVPILNEFVEWQGTFHILWPASKHVSPKIRALVDFFTQRVLKP
	WKH00_01215		LysR family transcriptional regulator	JCELPAOC_00247	dmlR_7	HTH-type transcriptional regulator DmlR	MDSLTSLTSFVRTAETLSFVQAARLLGISASAVGKNVARLEHKLGVRLLNRSTRNVSLTAEGAALLIRCQHILEQLQEAESELTSSLAQPAGKLRVSLNVIGYRLILPLLPDFSRRYPHVELDLDFSDRLVNIIDEGFDVAIRSGELTDSRLKSKKVGDFRFVLCASPAYLNEYGVPGSPADLTMHRCISFRFPSTGLLQPWELRDMCPGADLRTASVLTVNNIEASVRLSLSGMGICYVPGFVVRESLNTGQLKEVLPGSCTRQGVFSALWPASRYLSPRIRCFVDFIGESGLSL
	WKH00_12350		YbjN domain-containing protein	JCELPAOC_02516	ybjN	putative protein YbjN	MDSLVVPDIDLLRRWLDQQNITWFECDACQALHLPHMQNFDGVFDAKIDLVDNVILFSALAEVKPTALIPLVGDLSQINASSLTVKAFIDIQDDNLPKLIVCQSMITTAGLTFGQFSHFMKQSEEQISMVILEAFANNLLIVGEEEEHVPVTSVHSVLH
*				JCELPAOC_02638	wzxC_1	Lipopolysaccharide biosynthesis protein WzxC	MDSNEYIMAIRENSLNSAKWSLLSSIKIIGIGVLQLSLLAQILQANELNLLAIAVIALLAIDTLADRGFSNTLIRRSILSINDLSTIYWGNMLMGVAVFGLLFTGSHLLISLFEQPELALMLQMVSVVFIIIPQGQHYRAILQREKQYTRIAFAETSSVLAGLAVTLFTVWLTPSVLCAIWGYLAMASIRMLIYCYYGRSWFQPEYRFSLNAFSKIRAKNK
	WKH00_01995	tssF	type VI secretion system baseplate subunit TssF	JCELPAOC_00408		hypothetical protein	MDSNLLDYYNRELAYLREMGAEFAARYPKVAGRLGMRGIDVADPYVERLMEGFAFLTSRVQLKMDAEFPRFSQRLLEMIAPSYLSPTPSMAIAQLTPDSRKGDITQGFRVPRGTMMESQNLKKTGVTCSYTTAHDVVLHPLRISEASLGGVPGDLPSGELKLGGLGAVSALRIRISCEGISSLSQLSVDDLMLFLSGPDIQALKLLELLMQHRVGIVLQSVEKRPQRQVLTDDALQQQGFAPEQALLPDDLRNFDGYRLLQEYFAFPARFQFISLSQLAPFLRRCDNAMAFDIIILLDKADSALESVVDHSHLALHCTPVINLFPKTAERLKVSDSQHEYHLVVDNIRPLDYEVHSVQRLFATVEGKREEQVFRPFWSTFSGDHGDYGAYFSLRREQRTLSEQAQRYGTRTGYIGSEVFLSLVDEHHAPWHDEVRYLSADVMCTSRDLPLMLQQDQGNFVMPDSIPVSELKLCKGPTPPRPALAEGLSAWRLISHLQMNYLSLMDSSDGEGAAALRQLLSLYANLAEAPVARQIDGIRHCTLSAVNRRVPEPGPVVFARGVSITLEVDEQAFSGASPWLFGSVLERVCGRLVALNSFTEFTLNSQQRGEVGYWPPRMGRKALI
	WKH00_18445		putative adenosine monophosphate-protein transferase Fic	JCELPAOC_03762	fic_1	putative protein adenylyltransferase Fic	MDSNTAVSQDPYLWQHDNVLKNLPDIHDAAQLRKAELSFSAARAATLELGPRNPGLPYLRQIHRTLFQDVYSWAGELRTIDIWRDETPFCHFEYIEKEGNALMAALEEEKGLADLPRDAFIERVAHYYCEINMLHPFRHGNGRAQRIFFEQLALHAGYLLSWEETDAESWKAANQAGVAGDLTLLEQVFAKVVSEAA
	WKH00_02115		CoA transferase	JCELPAOC_00432	frc	Formyl-CoA:oxalate CoA-transferase	MDSPLAASLWQQMQQGLRGRDAAWPLPAFVDRATFSSAFAVSELAATSIGLATQAAAALMATSRPEFASPPVTVNVRLASRWFQQSFHPLNRAAPAMWDAFAGDYRSRDGWIRLHTNAVHHRLAMERVLGAHADRAALAQQVQQWQASELEQAVIDAGGCAAEMRSAAAWQQHPQGQAVQREPLFSWQSTQQAAAPAWPLAEARPLLGIKVLDLTRIIAGPVATRFLASLGASVLRIDPPGWQEPTLDEEMSCGKRRAVLDLTQPADREQFIHLLREADVLVHGYRADALERLGFDAETLQSLSPGLVDAGLNAWGWQGPWRNRRGFDSLVQMGCGIAERGMQWQQSDKPVPLPVQALDHASGYLLAAAVLEGLRRRISEGHGSQVRLSLARTAWLLQQHPTDQHTGSGIAPQVKDNLPCYELTPWGFGVRLRAAAWLPGTPQLGATPGCAPGTHPAMW
	WKH00_07780		EAL domain-containing protein	JCELPAOC_01583		hypothetical protein	MDSPPTDALDRLTTLAARLFRVPVAFVSLIDEKRQFFASRYGLNISGTARNVAFCHHTLAQGDILCVPDTLKDPRFCDSPLVHGYPFIRFYAGIPLSTPDGHHIGTVCLTDSHPREPLTAEDRKHLIDIAALVMDRMEMHRLELLRYTSQQRLEAISSTSPDAIVCTDLRRGITFWNPAATALFGYSAEEMRGQYISELIPARCQTDYRNELVRITSDEAAISHPRSLQIWGVTREGREFPAEVSFSGWREEGERLVGMIIRDVTARYESEARLCELASLDMLTRLASRSAFMDQVGQLTRAGVPYTLLMTDLDGFKEVNDTLGHAAGDALLCHVAEQIRAVCASAVTAARLGGDEFVILLAGGSAEAAITAEKLIAAVQTPFRYHDSPVVVGASTGIASYPEHGRDPSSVMSAADLALYRAKASGKGCSMLFMPAFREAEQQRRRFERELETAVRQQQFTLYYQPRYDVESGKLIGCETLVRWQHPTRGLLLPAEFIGMLVKSPLSVTLGEWIIRSALAQVRQWQVRSPQLRVSINLFPRQLAGNSLETVIRESAGGDAGFVELEVDEPLLAVLMQDMPVQVDAVRRTGASFVIDHYGRTLGAINLLRYSVVTGFKIDKSMTHELGSSMRVRMMFRAITALGKSLGIRVAAEGVEDKEQIAFVTAAGCDIMQGNGLCQPLTPADFEAMLCGEEHYPPAVASGSDVTPRESV
	WKH00_03230	yidC	membrane protein insertase YidC	JCELPAOC_00656	yidC	Membrane protein insertase YidC	MDSQRNLFLIAFLFVTFMIWQAWQTDHAPQPQQTQTTQGTNSVAGDTASQGVPASGQGQTITVKTDVLSLNINTRGGDVEQAQLLTFPDKLGSNQPFQLLETTPAFLYQAQSGLTGRNGPDNPNNGARPLFNAAQDHFEMADGQSELRVPMTYTAENGVVYTKTFIFKRGEYAVNVDYHVNNTTQQPLEVSLFGQLKQTIDLPKHRDTGSNNFALHTFRGAAYSTSESKYEKYKFDTIADNENLNATTSNGWVAMLQQYFATAWVPRTEGTNTLYTSNLGNGVAAIGYKSAPVTIAAGAQQNLGATLWVGPEIQDKMAAIAPHLDLTVDYGWLWFISQPLFKLLKFIHSFIGNWGFSIIVITFIVRGIMYPLTKAQYTSMAKMRMLQPKIQAMRERLGDDKQKQSQEMMALYKAEKVNPLGGCLPLVIQMPIFLALYYMLSGSVELRHAPFILWIHDLSAQDPYYILPILMGITMFFIQKMSPTTVTDPMQQKIMTYMPVIFTVFFLWFPSGLVLYYIVSNLVTILQQQLIYRGLEKRGLHSRDKKKA
*	WKH00_09250		type II toxin-antitoxin system HicA family toxin				MDSSTLISEMKADGWVLTRINGSHHHFTHPTKPGLVTVPHPKKDLPIGTVKSIRKQARI
	WKH00_17375		metal-dependent hydrolase	JCELPAOC_03546		hypothetical protein	MDSVSQLVLGASVSVAVMGRRVPVWQAALVGGVCGTLPDLDVFLDHGDAIRNMTLHRTETHALLWLTLLSPLIAWLVAGLFRQRVKWAAWWPAIWLALITHPLLDLMTVYGTQLGLPITDYPYAIGSIYIVDPLYTLPLLAGLGVALWRRSDKGLRGNRLGLMLSTLYLVWSVMIQGVAGWQIRASLAEQGIPDNKVLVTPTAFNTLVWRSVIMTPDRYGEVYWSLLSPSRPLQVAWYPRHPELFDAFRGSWYAERVAWFSHGFYALREQDGQTTIADLRMGEGDKYTFTFGLGTPQQPDPRPQRLPYERPSLSAIFSALGDRL
*				JCELPAOC_03211		hypothetical protein	MDSVTYFNFQANKWIAMFKFVKSVFASPEKFLQIMTRQDINDSIAEGERIIIDENGNISVNTLSEEVHEDFARHVNTLKGV
*				JCELPAOC_00911		hypothetical protein	MDTAALSGQKVRKPSFFRSVRFWIVVVVIFWILTDSNPKDTAGFLFMWTLPAFFLLLTAYVSYTHKRANASTIDLLNVNDNGLWSHEFQDSKMTIDTNRELLTLEAGKRKKAYKFSDVKGWRYHLAVGGEIVAFDLVGMAGAKGQNNLTRLKNFENSGFFIQVKDIEFPEWQIKFHPRKGRFHHERGIRDTEMQLKQWCEIFDQKLNKSTATQ
	WKH00_17715	hdfR	HTH-type transcriptional regulator HdfR	JCELPAOC_03614	hdfR_4	HTH-type transcriptional regulator HdfR	MDTELLKTFLEVSRTRHFGRAAEALYLTQSAVSFRIRQLENQLGVNLFTRHRNNIRLTAAGERLLPYAESLMSTWMMAKKEVSHTQQHHELSIGASASLWEAYLTPWLQTLYENRESLHLEARVAQRHLLVKQLHERQLDLLITTEAPKMDELTSQQIGHISLALFCARQSEKREKYDYIKLEWGADFHQHQSYLSGADDVPVLTTTSAHVTRELLHTTGACAFLPDFWQSVYSELMVIPDTPVAVRPLYAVWLQNSDQQAHIRQLLKFPILVRQNS
	WKH00_10475	osmW	osmoprotectant ABC transporter permease OsmW	JCELPAOC_02134	osmW	Osmoprotectant import permease protein OsmW	MDTLHYIMDNWSTLLTLSWQHSWLVLVAVGLAIVIGVPLGILIVRVRWLATPILGIATVVLTIPTIALFGLMIPLFSLIGQGIGALPAITAVFLYSLLPIVRNTHTALENLPDGLREAGRGIGMTFWQRLRWVEIPMALPVIFGGIRTAVVMNVGVMAIAAVIGAGGLGQLLLDGISGSDIRMLIAGALMICLLAIFLDWLLHRLQQALTPKGIR
	WKH00_16165	slyA	transcriptional regulator SlyA	JCELPAOC_03292	slyA_1	Transcriptional regulator SlyA	MDTPLGTDLSRLVRIWRALIDQRLKPLELTQTHWVTLHNIHQLPPEQSQIQLAKAIGIEQPSLVRTLDQLEEKGLITRSTCANDRRAKRIKLTQQAEPIIEQVESVIDETRDDILSGISREEISQMVTLIARLEKNILELQHKEK
	WKH00_02700	rarD	EamA family transporter RarD	JCELPAOC_00549	rarD	Protein RarD	MDTQQTRQGVGFALGAYFIWGIAPAYFKLVKQVPATEIMTHRVIWSALFMLLLITLSRSWPGVRSVLRQPKKVLLLALTAVTIGGNWLLFIWAVNNQHMLEASLGYFINPLINVVFGMLFLRERFRRLQWLAVLLATVGVLVQLWQFGSLPIIALGLALSFALYGLVRKKIQVDAQSGMLIETLWLFPLAAIYLFGFADSATSHLSANPLSLNLKLIAAGIVTTIPLMLFAAACSRLRLSTVGFFQYLGPTLMFVLAVAFYGETITPDKMVTFGFIWLALLVFVCDAVAFSFRSRSRSRIA
	WKH00_11630	proP	glycine betaine/L-proline transporter ProP	JCELPAOC_02364	proP_3	Proline/betaine transporter	MDTRNSSSEHPKKHFWNRKQKELTVDDITVIDNDMLKRAVGAAALGNAMEWFDFGVYSYLAVIIGKVFFPDANNAVQLIATFGTFAAAFLVRPIGGLVFGPLGDRIGRQKVLAMTMIMMSIGTFCIGLIPAYSSIGIMAPILLLVARLIQGFSTGGEYGGAATFIAEYSTDKRRGFMGSFLEFGTIGGYLMGASLVTVMTTVMSNEAMISWGWRVPFFIAAPLGLFGLYVRLKLEETPAFQQHMEKQEALEQSKPRLTLMQMLSKYRAPMMKCIGLVLLFNVSNYMLTSYMPSYLTGVLGLPELSGLLLVMVAMFVMMPLTLLWGRWTDRIGRRPVIAFGAVGLILLAIPSFMLIGSGNMWAVFGGLMILGVLHTCFSGTMPSTLPALFTTDIRYSALAIGFNLSVSLFGGTTPLITAWLVDTTKNNMMPAYYMMGAGVIGLLTILTVRETARQPLTGSSPAVATKAEAHRLIDKLRKRHKPSATAAK
	WKH00_03790		DUF6387 family protein	JCELPAOC_00767		hypothetical protein	MDTVQIYKELQAWFDYDNYVDVESCTLKGLHKELQLRKNILDSIEFFGEGDVYFDQILAGKPLISKTLDTNTHLAESQTHIRQVTFGHIESLKRSLEMFSQESFVKGSDQLTKEVKEQPLTQSMRAVFMRTNESHVYTHFDLENSSDEEIIGSLRALLPVWRKEYGIKSRKQEAFGLGKILKLVDYRILPMIDLLMWAKLNDVSLSNTIISRVLYPKLTDEVRGDEQLKDTDRPIAERAMSGETCKNVESFINKNRHLSDLSVSQLRELT
	WKH00_04010		tripartite tricarboxylate transporter permease	JCELPAOC_00812		hypothetical protein	MDTWSFLMQGFAVAMTPENLLIALIGCFIGTIVGLLPGLGPINGVAILMPLAFALHLPAESALILLATVYIGCEYGGRISSILLNVPGDAGAIMTALDGYPMAQQGKAGVALSISAVSSFIGSTIAIIGIILFAPLLASWSLAFGPAEYFALMVFAIACLGSMMSHNPLKSFLAALIGLGMATVGVDANTGVYRFTFNSVHLSDGIQFVVVVIGLFSVSEILLMLESTSGGQKAVRASGRMMFNMKEAAMVTGATLRSSFIGFFVGVLPGAGATIASAIAYMTEKKISGSDQFGKGDIRGVAAPEAANNASACGSFIPMLTLGIPGSGTTAVMVGALTLYNITPGPAMFVEQPDIVWGLIAALLIGNVMLLIMNIPMINVFARMLTIPLWFLVPAIAAISAVGVYAVHSTTFDLLLMVGLGIFGYILRKMDFPMSPLILGFVLGEMLEQNLRRALSISNGNMVILWESLICKVLLVLAIAVLVVPPIWKRWRRHRLKLAEE
	WKH00_18125	zntB	zinc transporter ZntB	JCELPAOC_03697	zntB	Zinc transport protein ZntB	MDVIEGKALQVSDAIISCQLDGKGGMIPIAEDEVIQCEQPCWLHLNYTHRKSAEWLQSTPQIPDAVRDALAGDSMRPRVSRLGDGFMIVLRSVNHNSDARRDQLVVMRVFINDKLIVSTRRRKVSAVDEVLTDLQNGNGPIDCGSWLVDVCDALTDHTSEFIEDLHDKIIELEDALLDQRMPARGELGLLRKQLIVMRRYMAPQRDVYARLASEKLAWMDDSERRRMQEIADRLGRGLDDLDAGVARTAILADEVASAMAESMNRRTYTMSLMAMIFLPATFLTGLFGVNLGGIPGGEWRYGFSIFCLLLVALAVGVAGYLRKRRWL
	WKH00_05990		LysR family transcriptional regulator	JCELPAOC_01218	cynR_1	HTH-type transcriptional regulator CynR	MDVRALRYFTEVVRQQSFTRAAQKLFVTQPTISKMLRQLEEELGCTLILRDGRRLHLTDSGQAVYQRGLAILQEFHQLEAEIGDINQLKTGELRLGIPPMVGMQIAGSISAFRRRYPGVKLKISEFGGLTVQQAVLAGSLDIALTALPVDAELPLNTLPLMHHPLCVLLPRRPEWLSRQQIGLAELAEHPLLIFNEEFSLNRQLMQAFQRLNLTPTVAVRSGQWDFLAAMVQAEMGLAILPEPICQRLDKQSLLWLPLESELKWSLGLIWREGSYLSRSAQAWIACCREHWPDEPPRLSV
	WKH00_01550	kduI	5-dehydro-4-deoxy-D-glucuronate isomerase	JCELPAOC_00318	kduI	4-deoxy-L-threo-5-hexosulose-uronate ketol-isomerase	MDVRQSIHSDHAKQLDTEALRREFLIEKIFTADDYTLTYSHIDRIIIGGVMPVNNPVTIGDEMGKQLGVSYFLERRELGMINIGGPGLVEVDGKAWEIGHEEALYIGKGARNLLFRSLNPAQPAKFYYNSAPAHSTFPDKKITLQEAATATLGDAATSNRRTINKFIVPDVLPTCQLTMGLTKLDEGSLWNTMPCHTHERRMEVYFYFDMSEECAVFHMMGQPQQTRHLLVHNEQAVISPSWSIHAGVGTQRYTFIWGMVGENQVFDDMDHVKISELR
	WKH00_02715	uvrD	DNA helicase II	JCELPAOC_00552	uvrD	DNA helicase II	MDVSELLDGLNDNQRAAVAAPRSNLLVLAGAGSGKTRVLVHRIAWLMSVENCSPYSIMAVTFTNKAAAEMRHRIEHLIGTSQGGMWIGTFHGLAHRLLRAHHLDAGLPQDFQILDSEDQLRLLKRLIKSMNLDDKQWPARQGMWYINGKKDEGLRPKHIESYGNPIEQTWLRIYQAYQEACDRAGLVDFAELLLRAHELWLNKPHILNHYRERFTNVLVDEFQDTNNIQYAWIRMLAGDSGRVIIVGDDDQSIYGWRGAQVENIQRFLQDFPGAETIRLEQNYRSTNNILKAANALIANNNGRLGKELWTEGSDGEPISIYCAFNELDEARFVVNRIKVWMENGGALNDCAILYRSNAQSRVLEEALLQSSMPYRIYGGMRFFERQEIKDALSYLRLMANRNDDAAFERVVNTPTRGVGDRTLDVVRQTARERQMTLWQATRELLQSRALAGRAASALQRFCELVDSLATDTAELPLHVQTDRVIKDSGLWLMYEQEKGEKGQARIENLEELVTATRQFSYQDEDEDLMPLQAFLSHAALEAGEGQADKWQDAVQLMTLHSAKGLEFSQVFIVGMEEGMFPSQMSLDEGGRLEEERRLAYVGVTRAMLKLTLTYAETRRLYGKEVYHRPSRFIGELPEACIEEVRLRASVSRPVNHQRMGAPVTKNDSGFALGQRVHHAKFGEGTIINLEGSGEHSRLQVAFQGQGIKWLVAAYAKLETL
*				JCELPAOC_00532		hypothetical protein	MDVVISNFWLCLIVFELKLTELVKASFLGFKYIFKGAGKFAFYDGGLSLYISSGYACFASRMINFPGPVITTIFFPMINPHCSSHRPLMFSWGGYG
	WKH00_03970		sulfite exporter TauE/SafE family protein	JCELPAOC_00804	yfcA	putative membrane transporter protein YfcA	MDWFVVSPLLVGLLFLIAMLAGFIDSIAGGGGLLTVPSLLAAGLSPAQALATNKLQSVGGSFSASLYFIRRGAVNLNEQWLNIAMTLLGSVLGAILIQRLQADFLRQMLPLFLIAIGLWFLLMPRLGEVDQARRLHGLAYALVGGGAVGFYDGFFGPGAGSFYALAFVTLCGYNLAKATAHAKVLNFTSNLGSLLFFMFGGKVVWGTGLIMMLGAFCGARLGARLVLSRGQKLIRPMVVIVSAVMSIKLLWDSHGSAVMAWLATLQS
	WKH00_19030		PTS lactose/cellobiose transporter subunit IIA	JCELPAOC_03880	chbA_2	PTS system N,N'-diacetylchitobiose-specific EIIA component	MDYEQTMMELLINAGEARSSAMMAIQCARKRDWAGADAALAASDTAAKAAHKIQTALIGADEGSGKLPVTLILVHAQDHLMNAMLCRELAEELVMLRKEIYG
	WKH00_18480	cysG	siroheme synthase CysG	JCELPAOC_03769	cysG_3	Siroheme synthase	MDYFPLFCRLQGRRCLLVGAGDVAERKARLLLEAGAELLVGALDFSPAFRQWAQQETITLLPGAFDPHWLTGCWLVVAATSDDAVNQQVAEAAEKQQIFCNLVDAPQQASAIMPSIIDRSPLMVAVSSGGRAPVLARLLREKLEAMLPQHLGQLAQLAGTLRTRVKQQFSSVSARRHFWERFFNSERLAQTLANGDSERAEQITDQLFKSDLRQQGEVALVGAGPGDAGLLTLKGLQLIQQADVIVYDRLVSDEILNLVRRDAERIFVGKRAGHHCVPQDEINQLLCEQAQRGKRVVRLKGGDPFIFGRGGEELEALAQRQIPFSVVPGITAASGCAAYSGIPLTHRDHAQSVRLVTGHLQKEGTLAWQTLAAEQQTLVFYMGLTQAGEIQQQLIKHGMRSDMPVALVENGTTTRQRVVTGTLSELEALAGQVTSPSLMIIGSVVSLRGSLRWF
	WKH00_17150	cysG	siroheme synthase CysG	JCELPAOC_03501	cysG_2	Siroheme synthase	MDYLPLFADLSGRPVLVVGGGDIAARKIELLRRARARVLIASRELCPELQALLDKQELEWLATEFDPAQLDGVFLVIAATDDNHLNTQVFEAANARHKLVNVVDDQPKCTFIFPSIVDRSPLVVAISSSGTAPVLARMLREKIETLLPASLGQMAEVAGLWRDKVKQRFSRMSDRRRFWERAFDGRFASEMSAGNVEEAKRTLDRELQEEPTRQGEIFLVGAGPGDSGLLTLRGLQVMQLADVVLYDHLVSEEVLDLVRRDADRICVGKRASAHTLPQEEINQMLVSLALKGKRVVRLKGGDPFIFGRGGEELQAAQQAGVPFQVVPGVTAAAGATAYAGIPLTHRDYAQSVMFITGHCRPDGDDIDWPSLARARQTLAIYMGTVKAAAISEALIQHGRAPSTPVAVISRGTRPDQQVLTGTLEQLEALAASAPTPALLVIGEVVNLHGQLAWFKHSAQQGARESAVVNLA
	WKH00_02535		cupin domain-containing protein	JCELPAOC_00516	roxA	50S ribosomal protein L16 3-hydroxylase	MDYQLDINWPDFIQRYWQKRPVVLKRGFKNFVDPLSPDELAGLAMENEVDSRLVSHQDGKWQVSHGPFESYDHLGENNWSLLVQAVNHWHEPSAALMRPFRFLPDWRVDDLMVSFAVPGGGVGPHFDQYDVFIIQGAGRRRWRVGEKVPLKQHCPHPDLLQVEPFDAIIDEEMEPGDILYIPPGFPHEGYSLENALNYSVGFRAPSGRELISGFADYALANELGSLRFSDPDVPARDCPSQILPQEIEGVRQLMLDVVNQPEQFAQWFGEFISQSRHELDVAPPEPPYQPDEIYDALQQGDTLSRLGGLRVLTIGDAVYVNGERVECSHPDVMAVLARHYRITLDDLGDALDDPSVLAQIADLVNAGYWYFGDE
	WKH00_04175		NADH-quinone oxidoreductase subunit B	JCELPAOC_00845	nuoB	NADH-quinone oxidoreductase subunit B	MDYTLTRIDPNGGENDRYPLQKQEIVSDPLEQHVHRSVYMGKLENALHDMVNWGRKNSLWPYNFGLSCCYVEMTTSFTAVHDVARFGAEVMRASPRQADFMVIAGTPFTKMAPVIQRLYDQMLEPKWVISMGACANSGGMYDIYSVVQGVDKFLPVDVYIPGCPPRPEAYMQALLLLQESIGKERRPLSWVVGDQGVYRANMPSERERKRGERIAVTNLRSPDEV
	WKH00_07710		sucrose-specific PTS transporter subunit IIBC	JCELPAOC_01569	sacX	Negative regulator of SacY activity	MDYVKISRALLPLLGGKENIASAAHCATRLRLVLADDEKADTTAIGRIEGVKGCFRNAGQLQVIFGTGVVNKVYAAFIAEAGISESSKSEAADIAARKLNPFQRIARLLSNIFVPIIPAIVASGLLMGLLGMVKTYGWVNPENALYIMLDMCSSAAFIILPILIGFTAAREFGGNPFLGATLGGILTHPALTNAWGVAAGFHTMNFFGIEVAMIGYQGTVFPVLLAVWFMSMLEKQLRRVIPDALDLILTPFLTVIISGFIALLIIGPAGRMLGDGISFILSTLIAHAGWLAGLVFGGLYSVIVITGVHHSFHAIEAGLLGNPSIGVNFLLPIWAMANVAQGGACLAVWFKTRDAKIKAISLPSAFSALLGITEAAIFGINLRFMKPFIAGLVGGALGGAWVVSVHVYMTAVGLTGLPGMAIVQAGSLLNYVIGIAIAFTTAFVISYLLKYKTDSE
	WKH00_04490		DUF4225 domain-containing protein	JCELPAOC_00909		hypothetical protein	MDYWKPDRFKDYFLTMAHAEANQLLSNANHLSHIYLKDGFNRLQFQDNVKAFINAQLNVIRSDSTDDQCQECIQNLKKENEYLTIQDRMLRAGTAAVHASVQLVRKGDFWGYVINGVGVVLSGMQVIAGVSVIGASLASGTIIGSAFGGMLVLHGLNGFQESVENLVYGKTDSVGLLKQGYVATAEFLGFDQRVGQLAYSSMDLTLSLYGIVRLVQKPEAWRLYYFLNTDYVRGIKEMSRKELFIEVYNDASAIKSISDTYKD
	WKH00_04985		hypothetical protein	JCELPAOC_01010		hypothetical protein	MEAARDKRTDEIVEAEDLWLLDSVDTKGYVCWGCGIEMYPSAWQKGSKKRPSFNKIPGNEHINCDADAESTVVKQGQKKSVRHLLDSAPGLMPAGLKLIERRPVVDPNATGSENKPSLTRSASSTTGEGHAPARQSRRPVNAIRQICRAFIRFPYDRGMSLNIPGIDADTYMTVFKKLKDPIQTYPDRRVFYSQLLWQNFEQDDNRLIIPLSGEWAKDEFGKLKPSRSYKLHVEWANWSQAKRTALRNELDAAQEEAKDAGKKKLKDRAQVFFIGEQSADDHEIFYVTDYRLICAIIGYINYP
	WKH00_19375	modE	molybdenum-dependent transcriptional regulator	JCELPAOC_03952	modE	DNA-binding transcriptional dual regulator ModE	MEAELSLHIRLQQKLFADPRRIELLKRVQQTGSISQGAKLAGISYKSAWDAINEMNQMADETLVERATGGKGGGGATLTRYGERLIQLFQLMEQIQQKAFDALQQDTLPLDSLLAAIARFSLQTSARNQLFGTVVSNDAQQVVQHLLIQLADGVTQLNVALTQRSADRLQLAAGKEVLVLIKAPWIRISRDAAQDDNQLAATVSAIEPGEQMSEVLMKLASGETLCATLSNDQLQQLRLQPGDAVIASFNAEHAIVATLL
	WKH00_21815		IMPACT family protein	JCELPAOC_04450	yigZ	IMPACT family member YigZ	MEAFDIPAVPVSSSEETIKKSRFITLLAHTEGAEAARAFVQQVKSEHPTARHHCWAWVAGAPNDSQQLGFSDDGEPSGTAGKPMLAQLMGADIGEITAVVVRYYGGIMLGTGGLVKAYGGGVQQGLKQLPRQRKVPMKLFTLQCDYAQLSDIERLVQRFEGKVTDSQFQDRIALTLAVPYGQIDGFKKNLSDFSRGALSLIPLTP
	WKH00_06120	abgT	p-aminobenzoyl-glutamate transporter	JCELPAOC_01244	abgT	p-aminobenzoyl-glutamate transport protein	MEATSENRSPGRLFSWIERVGNKVPNPFLLFVYLIVVLMVATAIISALDLAVKNPSNGEIVRVNNLLSVAGIQWILPNIIKNFSSFTPLGSILALVIGAGLAEKVGLLQSLMVKMASRVSRRYASYMVLFIAFFSHISSDAALVVMPPLGALIFLAVGRHPVAGLLAAIAGVASGFTANLLIVTTDVLLSGISTEAAKAVSDTVHVSVIDNWFFMATSVIVLTIVGALLTDKFVEPRLPKWQGNGEKLAALTPLENRGLRAAGIAALLFIALMALLVVPENAPLRNPATGAIIPSPFIQGIVPIIILFFFVVAIAYGVVTRQIRRPDDIPQLLVDPMKGMAGFIVMVFPLSQFVAFFNWSNMGKFMAIGLTDVLESAGVSGAPAFLGLMFLSAFLCMFIASGSAIWSILAPVFVPMFMLLGFHPAFAQMIFRIADSAVLPLAPMSPFLPLFLAFLQRYQKDAQLGTYYVLIFPYPLVFFISWIALLLVWYLLGLPIGPGVWPKLP
	WKH00_20190		DedA family protein	JCELPAOC_04123	yabI	Inner membrane protein YabI	MEAWIQQLITQSLEWALFAVALVTFLESLALVGLLLPGTVMMASLGALVGSGELGLYPAWAAGFAGCLIGDWVSYGIGWKFQGPLHRWKYLQKYKGLLDKTEHALHQHSMFTILVGRFVGPTRPLIPLAAGMLELPVRKFLPPNIIGCILWPPLYLLPGILAGVAIDVPKAAQGGSFKWLLLGAALLIWLGVWLCWRWWRSGKSRDWATAWLPPERLRWAGPLGLVIAVAAFVGIQFHPMMPIFRHLLWQVFFA
*				JCELPAOC_00624	mtlR	Mannitol operon repressor	MEEKQAFENRVLERLNAGRSVRSFLIAAVELLAEAVNLLVLQVFRKDDYAVKYAVEPLLLGNGPLGELSVRLKLIYGLGVISRHEYEDGELLLALREELNHDSGDYRFTDDEILGPFGELHCVTAWPPAPVFHTEDAELRSMQQQRYLQMVRSTMVLSLTELIARISMKQAFKKSGS
	WKH00_21630	mscS	small-conductance mechanosensitive channel MscS	JCELPAOC_04412	mscS	Small-conductance mechanosensitive channel	MEELHVVDGLNNAGNWLVRNQALIISYAVNIVAAIAIIIIGMIIARIISNAVNRLLRARHIDATVADFLSALVRYGVIAFTVIAALGRIGVQTASVIAVLGAAGLAVGLALQGSLSNLAAGVLLVTFRPFRTGEFVDLGGVMGTVLHVQIFSTTLRTADGKIVVVPNGKIISGNIVNFSREPVRRNEFIIGVAYEADVDEVIALLQQVVEADSRVLKEKGIQIGLNELAASSMNFVVRCWSNSGDLQDVYWDLLKNFKRALDGKGIGIPYPQMDVHLHRVRQSDATTPETQPQ
*				JCELPAOC_01003		hypothetical protein	MEELIVRVNYVFTNRRISKSQHMGKAPLNRAIAKLCGIEPGRKKQPPNVMGDIEYFTVHDLLRTRRSLLCHYTRFSLPAIRYLSLQLLAPFGNVSRSIPPPSESLYDFSFGLAESICRAVSFIWGIQLIEPGNAPYPAPNRNKNAIGDPGPQIIVIF
	WKH00_12315	ybjG	undecaprenyl-diphosphate phosphatase	JCELPAOC_02508	ybjG	Putative undecaprenyl-diphosphatase YbjG	MEELNHSLFTAINATPASPAWLLQLATFFAKDLIAIVPLLIVAMWLWGPRDQVSSQRVLVLKTGMALIYALAISWSVGQLLPHPRPFAIGFGYQFLHHAADDSYPSDHGTTIFTFALAFIFWHRLWSGVVLMVAGCAIAWSRVYLGVHWPMDMLGGFLVGLLSCLASHLAWQFYGERMLAVINPLYRSLFAVPIRKGWTQD
	WKH00_04210	nuoJ	NADH-quinone oxidoreductase subunit J	JCELPAOC_00853	nuoJ	NADH-quinone oxidoreductase subunit J	MEFAFYLCGLVAVLTTLRVITHTNPVHALLYLIVSLLSIAGVFFSMGAYFAGALEIIVYAGAIMVLFVFVVMMLNLGKQTEKQEREWLSPSLWIGPGIVSLLLLVVMVYAILTANDQGIDGTIIDAKAVGISLFGPYVLAVELASMLLLAGLVVAFHIGREERQGEVLSNRNADAAQVKKENA
	WKH00_15065	glnP	glutamine ABC transporter permease GlnP	JCELPAOC_03071	glnP	Glutamine transport system permease protein GlnP	MEFDWSVIWPAMPALLEGAKLTLIISIIGLVGGLFIGLVAGFARAYGGWITNNIALVFIEIIRGTPIVVQVMFIYFALPMAFPDLRIDPFSAAVVTIMINSGAYIAEITRGAVLSINKGFREAGLALGLSSRETLRYVIMPLALRRMLPPLGNQWIVSIKDTSLFIVIGVAELTRQGQEIIAGNFRALEIWSAVAIIYLVITLVLSFVLRRIEKRVKIL
	WKH00_11900	betA	choline dehydrogenase	JCELPAOC_02421	betA	Oxygen-dependent choline dehydrogenase	MEFDYIIIGAGSAGNVLATRLTEESNVSVLLLEAGGPDYRFDFRTQMPAALAFPLQGKRYNWAYETEPEPYMNNRRMECGRGKGLGGSSLINGMCYIRGNAMDLDNWASEPGLENWSYLDCLPYYRKAETRDIGPNDFHGGDGPVCVATPKAGNNVLFEAMIEAGVQAGYPRTDDLNGYQQEGFGPMDRTVTPNGRRSSTARGYLDMAKGRANLKIITHATTDRIIFDGKRAVGVEYLQGDSNTINKVTARREVLLCAGAIASPQILQRSGVGSPELLKQFDIPVVHDLPGVGENLQDHLEMYLQYECKEPVSIYPALKWWNQPKIGAEWMFNGTGIGASNQFEAGGFIRSREEFSWPNIQYHFLPVAINYNGSNAVDAHGFQCHVGSMRSPSRGHVRLKSRDPRRHPAILFNYMSHEQDWHEFRDAIRITRQIINQPALDKYRGREISPGVDCQTDEQLDEFVRNHGETAYHPCGTCKMGNDPMSVVDGEGRVHGLEGLRVVDASIMPLIITGNLNATTIMIGEKIADKIRGRDPLPRSTAAYYVAGDAPVRTVPQRAE
	WKH00_06820		YpfN family protein	JCELPAOC_01387		hypothetical protein	MEFIKDYWWILVILLMVGVLMNVYKDLKRIDHKKFMDNKPDLPPHRDFNDKWDDDDNWPKKK
	WKH00_16025	umuD	translesion error-prone DNA polymerase V autoproteolytic subunit	JCELPAOC_03263	umuD_1	Protein UmuD	MEFIKPADIRAVMPLPLYIERVPCGFPSPAQDYVEQRIDLNALMVRHPSATYFVRVSGESMIEAGINDGDMLVVDSSLTASHGDIVVAAVEGEFTVKRLQLHPCLQLMPMNTKFKPIAIQTEDALEVFGVVTFVIKATH
	WKH00_11775		TerC family protein	JCELPAOC_02394		hypothetical protein	MEFLFDPSIWAGLLTLVVLEIVLGIDNLVFIAILADKLPPKQRDKARLIGLSLALVMRLGLLSLISWMVTLTTPLFSVGGFSFAGRDLILLAGGLFLLFKATMELHERLENRQLDGSGNRGYASFWAVVTQIVVLDAVFSLDAVITAVGMVNHLPVMMTAVVIAMGVMLLASKPLTNFVNAHPTVVVLCLSFLLMIGLSLVAEGFGFHIPKGYLYAAIGFSILIELFNQVARRNFIRHQSNRPMRERTAEAILRLMGGRNRAQSASNGNTSSSEEAALAEAMPQEAFKDEERYMINGVLTLASRSIRSIMTPRGEISWVDANRPVDEIRGQLLDTPHSLFPVCRGELDEIVGVVRAKELLVALEHGVDVATFAANTPTIVVPETLDPINLLGVLRRAKGSFVIVTNEFGVVQGLITPLDVLEAIAGEFPDEDETPDIIADGDGWLVKGGTDLHSLQQLLDFHELVDPTEDHASLAGLLIEQKGQLPLPGDVIDITPLHFQIIEATDYRIDLVRVTKDKPHDEDEEG
	WKH00_04060		DedA family protein	JCELPAOC_00822	dedA	Protein DedA	MEFLHFLIDFILHIDVHLAELVAQYGIWIYAILFLILFCETGLVVTPFLPGDSLLFVAGALAALPGNDLNVHVMVALLVVAAVLGDAVNYTIGRLFGERLFSNPNSKIFRRSYLDKTHAFYARHGGKTIILARFVPIVRTFAPFVAGMGHMSYRHFALFNVTGALLWVLLFSYAGYLFGDLPVVQENLKLLIVGIILVSILPGVIEVWRHRRQAKQQKQP
*				JCELPAOC_04129	lptD	LPS-assembly protein LptD	MEFSIPRMKKHIPTLLATLIGAAISQQAFADDLMSQCMLGVPSYNRPLVNGDTNQMPVTIHSDAAKGNYPNDAVFTGNVNIEQGNSRMQADEVQLHQRQQEGQTAPVRTVDALGNVHYDDNQVILKGPKAWSNLNSKDTNVWNGQYQMVDRQGRGVADQMKLRGDNRYTILENGTFTSCLPGSNSWSVVGSEVIQDREEEVAEIWNARFKIGSVPVFYSPYLQLPIGDRRRSGFLIPNAKYGSNNGFEFTLPYYWNIAPQADATITPHYMSKRGMQFENEFRYLTTLGAGLVEFDYLGSDKQYDNDKAVRGIAENDSSDRWLFYWRHAGVYDQNWRFNADYTKVSDKYYFNDLDSKYYSSTDNYATQKFSIGYADTNWDATLSTKDFQVFGDTSSNNVYRAMPQLDVNLYQNDIGPFDGRVYAQAVKFTNVSSRYPEATRLHVEPTLNLPLSNGWASLDTEAKFLATHYQQTDVDFYNNAANGLRGDKSGELDESVNRTLPQFKVDGRLVFDRDMNSAVGYTQTLEPRVQYLYIPYRNQSNIYPYDSTLLQTDYTGLFRDRTYSGLDRIASANEVSTGVTSRIYDNDLVERFNVSVGQIYSFTPSRTGVNQISKEDDTGSLIWAGDTYWKISDRWGVRGGLQYDTKLDNVSQGNTVLEYRRDADRMVQLSYRYSSPEYVATALNDSSLVTNPIYKNGISQVGTTASWPIADAWSVVGAYYYDTRNTRPASQLVGLQYSSCCYAIRVGYERKINGWENNDSKYDNQISFNIELRGLSPNYGLGTNDMLRQGIIPYQPAF
	WKH00_09970	pepA	leucyl aminopeptidase	JCELPAOC_02031	pepA	Cytosol aminopeptidase	MEFSVKSGSPEKQRSACIVVGVFEPRRLSPIAEQLDKISDGYISALLRRGELEGKVGQTLLLHHVPNILSERILLIGCGKERELDERQYKQVIQKTINTLNDTGSMEAVCFLTELHVKGRNTYWKVRQAVETSKEALYNFDQLKSNKAEPRRPLRKLVFNVPTRRELTSGERAIQHGLAVAAGMKAAKDLGNMPPNICNAAYLASQARQLADAFSKNVTTRVIGEQQMKELGMNAYLAVGAGSQNESLMSVIEYKGNPDAEARPIVLVGKGLTFDSGGISIKPADSMDEMKYDMCGAAAVYGVMRMVAELNLPLNVVGVLAGCENMPDGRSMRPGDVLTTMSGQTVEVLNTDAEGRLVLCDALTYVERFDPEVVIDVATLTGACVIALGHHISGLLSNHNPLAHELISASEQSGDRAWRLPMADEFQEQLESNFADMANIGGRPGGAITAACFLARFARKYNWAHLDIAGTAWRSGKAKGATGRPVPMLSQFLLNRAGLNGDD
	WKH00_04715	tatE	twin-arginine translocase subunit TatE	JCELPAOC_00956	tatA_1	Sec-independent protein translocase protein TatA	MEGISIAKLLIIGALIVLLFGTNKLRSLGGDLGSAIKGFKKAMKDEDTSATRTAAEDVPAERVVHKD
	WKH00_07970		fimbria/pilus outer membrane usher protein	JCELPAOC_01621	papC	Outer membrane usher protein PapC	MEGKIFIFALRPLMWAVCGVALGGYAQAQSNTPSPVAPDTVTEFNTDVMDVADRKNVDISQFTRVGFVMPGDYSLMLTVNGVALREVSVSFVRPPDNPRGSIPCLQPDIVNLFGLKDEITKNLAWKMLSGHRCLDENSLAGMTSAGELSNDALNVSLPQAYLEYSDPNWDPPSRWDEGVTGFLFDYNMNATQNNMQQGSDNSSLSGNGTTGVNLGAWRMRADWQLQRYSGRQDTSRNMEWNRYYLYRALPRMGTKLTAGEVDLNSGLFDSFRFTGVNLATDDRMLPPDLQGYAPEVRGVARTNAKVTVTQQGRVVYESQVAPGPFRIQDLSSAVSGTLDVRVEEQDGRVQTFKIDTATIPYLTRPGMVRYSTALGRPSDHNHKVQGDAFATGEFSWGVTNGWSLFGGGIAAKDYSALAVGIGRDLQMFGALSFDVTRSRAILPEKTNTGNSLRLSYSRRLEEIDGQVTFAGYRFSDKGFMSMSDWLDVRNRENGYPGMSGGLQKEMYTVMVSKMFRDRNMSLYGSYNHRTYWNRPDSGRYSLTLSKYLNIGRWKNISLNVIAYRNNSPGDRDNGGYISINIPWSNGSALSYSAQQSRAGLSQTAGWYDTIDENNRYSVQAGTGADKKMLASGYLTHNGDIANSTLSASYAEGSYTSLGMSLQGGLTATRYGAALHPSNLSGGTRLMIDTGNAAGVPLSRGGAGIQKTNMFGKAVLVDLNSYWRNSVGVEVNALGDEMEVSRPLTELTITEGAIGYRKIDVLTGRKLMAAIKLTDGSTPAFGATVWIGPHQTGMVSDGGRVWLTGVQPGVTIEVRENDIPVCHATVPERLPATDNGIPLQLACQRL
*				JCELPAOC_02324		hypothetical protein	MEGNYTKCIEERFARATGLILLDVKVTVALLRYIRRCYSSTPRIGGLKMGREPMTLEMLKYMICTAPQNRKRHKKLYDQVRLPKLLLPSPRDVKACSDYWGLQLTNND
	WKH00_18360	kefB	glutathione-regulated potassium-efflux system protein KefB	JCELPAOC_03745	kefC	Glutathione-regulated potassium-efflux system protein KefC	MEGQTLLTAGVIYLVAAVLIVPVAARLGIGAVLGYLVAGIAIGPWGLGFISDVDEILHFSELGVVFLMFIIGLELNPAKLWALRRSIFGVGAAQVIFSAAILGGLLWLTNFSWQAAIIGGIGLAMSSTAMALQLMMDKGMNRSEAGQLGFSVLLFQDIAVIPALALIPLLAGTDSGHIDWMKVGMKVLAFAGMLVGGRYLLRPIFRYIAASGVREVFTAASLLLVLGSALFMDALGLSMALGTFIAGILLAESEYRHELEVAIDPFKGLLLGLFFISVGMALNLGVLYTHIVTILLGVVTLVAVKTLVLYLLARIYGLRSSERQQFAGVLSQGGEFAFVLFSAASSAKLFSGDQLPMLLVTVTLSMMTTPLLMKGIDRLLARRFNEPDDEAEKHFVEDDQPQVIVVGFGRFGQVVGRLLMANNKRITVLERDISAVSLMRKYGYKVYYGDATELELLRAAGAASAQAIVITCNEPEDVMTIVHLCQQHFPQLQIQARARGRVEAHELLQAGVTQFSRETFSSALELGRKTLMTLGMHPHQAHRAQQYFRHLDMRMLRELMPNLSESAQASRVREARRELEDIFQREMQREKRQIDGWDDDE
	WKH00_05935		AraC family transcriptional regulator	JCELPAOC_01207	rhaS_1	HTH-type transcriptional activator RhaS	MEGVPASFPCEKDRARFQQLAELPGVELYQAHISRYAFEPHTHEAFGIGTIEAGAQRFRYRGTEYTAPENSLVMMNPDELHTGESACEEGWRYQMIYIQPQLMDELTGDRGWWFNEALLTDPRVARPLSHTLATLWQAESPLARQSLLAELLLQIRPLARMSSQGRPDARHRFDQVRDFLRANLAEPVRLDELAALASLSPWHFLRAFRQHYHVTPHQMLMAFRLYDAKQRLAQGEPAASVAAAVGLTDQAHLTRAFANRYGITPGRYQKQVRQP
	WKH00_07225	recO	DNA repair protein RecO	JCELPAOC_01470	recO	DNA repair protein RecO	MEGWQRAFVLHSRPFSETSLLLDLFSESEGRVRVLAKGARSRRSQLKGALQPFTPLLVRWSGRGEVKTLRNAEAVSLALPLSGITLYCGLYVNELVSRVLQQEFPFSELFFDYLNCLQALASTHGKPEPALRRFELALLGHLGYGVDFLHCAGSGEPVSDNMTYSYREERGFIASLVVNQRSFTGRELRALCEREFPDADTLRAAKRFTRIALKPYLGGKPLKSQELFRQFIPKKKPEQAEE
	WKH00_20870	mdcC	malonate decarboxylase acyl carrier protein	JCELPAOC_04257	mdcC	Malonate decarboxylase acyl carrier protein	MEHITLSLPANRALSGKALAGVVGSGDMEVLYTATEGQTLSIDITTSLDNSDARWKALFDRLNLTNGLPAGKLIIHDFGATPGVARIRIEQVFEEVSHA
	WKH00_08965		M20 aminoacylase family protein	JCELPAOC_01826	hipO_1	Hippurate hydrolase	MEHLVALRRDLHAHPELGFQEQRTSDIVANFLQQLGIEVHRGIGKTGVVGILKKGSSERMIGLRADMDALPMQDRSGTDWQSRAEQVSHACGHDGHTVMLLGAAEKLARDVSFDGSVCFIFQPAEEGLAGAKAMIDDGLFSRFPCEAVYAIHNWPELPLGQVQTRPGAIMAAADRFDIRVLGGGGHAAQPHLTRDTLLATSELVVQLNTLVSRALDPCETALLTVTRMQGGFSHNMIPAEANITGTVRSFSPAAQATIEARLRQMAEHITAAHGLHAEVSYLRYYPATLNSAAEAQFCLQALTQAGITAEAAPQPALTSEDFAFMLQARPGAYLWLGSAPCKPLHHAAYDFNDALIPHGVNVFVTLIRQALAEKFPC
	WKH00_02090		SH3 domain-containing protein	JCELPAOC_00427		hypothetical protein	MEHNMKKMVKLRIALGLMFVFSVAGCKTPPKMTDDTLVTSTVDGVVISHRYAVKPPAQFSPVNETYRALYPASVMSHPSFGGKVVETLKTGESYTVIGQVENNWLALGEPAQASAEPEPGKASSAVKETASSAAPQATVQLTGYVPFRAVVKSELYDQTIKADQPKRRVRSSKKKTCVAVNGDSTACQNSTNGTWIIN
	WKH00_15695	uxuA	mannonate dehydratase	JCELPAOC_03199	uxuA	Mannonate dehydratase	MEHTWRWYGPNDPVSLDDARQAGATGIVTALHHIPNGEVWPVEEIKARQALLAEKGLVWSVVESIPVHEAIKTQRGDYLRYIANYQQSIRNLAACGIDTVCYNFMPVLDWTRTDLAWTLPDGAKALRFDADAFAAFELYLLQRPGAEQDYSAAEQQAAAQRFAAMSAEEKSTLVRNIIAGLPGAEEGYTLEQFQAQLSQYDGIDKAKLREHMATFLRAIVPVAEETGIKLAVHPDDPPRPILGLPRIISTQEDMQWLKETVDSLHNGFCFCTGSYGVRADNALVEMAETYADRINFIHLRATKREANPASFHEAAHLAGDVDMVSVIKVILAEEQRRRRAGNLRAIPMRPDHGHQMLDDLHKRTNPGYSAIGRLKGLAELRGVEVALKQIYFAD
	WKH00_01210		OsmC family protein	JCELPAOC_00246		hypothetical protein	MEHVYTSHISWTGNLGTGTSGYKSYARTWDIAITGKETIHCSNDPLLGGDPGKMNPEDLLISSLSACHMLWYLHLASDAGITVLDYEDSPVAKGEVLKGGAGRFISAILRPKITVQAGINLDAAMAIHHEIHKVCFIARSVNFPVFYEPEFVISHLPSS
*	WKH00_08005		PACE efflux transporter				MEHYLSPVRTTTERVLHAVIFEVAANVLVFIILITWASAAPAQSALLTLVSSTLAMGWNYLFNLIFDSVQLKTGFKKDWRMRCLHAVLFEAGLLLVLIPFAAWWLNITLPEALKLECGLVIFFLVYTYLFNLIWDHGRAAKKYKDQLIH
	WKH00_08670		contact-dependent growth inhibition system immunity protein	JCELPAOC_01767		hypothetical protein	MEIEEKHPSLHYFFTCYFHQEFKVLFGSAEKTISAYLATEIAEEQSKMKDEIELLLKLALPG
	WKH00_16140		N-acetyltransferase family protein	JCELPAOC_03287	bar	Phosphinothricin N-acetyltransferase	MEIFEADERHITAIQQIYAWHVLNGTGSFETVPPDAAEIGERMRKIQQAGLPWFIAVSDGEVRGFCYLTLYRPRHAYRHTLEDSIYIDPGFQKRGAGSRLLNHAIRWAEQAGFRQLIANVGDSENQGSIAVHRAAGFEMTGILRSVGFKQGRWLDTVFMQRSLGTGDTTLPVD
	WKH00_05985		Na+/H+ antiporter	JCELPAOC_01217	nhaK	Sodium, potassium, lithium and rubidium/H(+) antiporter	MEIFFTILIMTLVVSLSGVAARILPFQIPLPLVQIAVGAMLAWPTFGLHVDFDPELFLVLFIPPLLFADGWKTPISEFLHHGREIIGLALALVLITVIGIGYLIYWLVPGIPLIPAFALAAVLSPTDAVALSGIVGEGRIPKKIMSIVQGEALMNDASGLVSLKFAVAVAMGTMVFTWGGASVEFLKVAVGGLIAGVAICWLYGKSLRLLSRWSGDDPATQTVLLLLLPFASYLIAEHLGVSGILAAVAAGMTITRSGIIRQAPLAMRLRANSVWQMLEFVFNGMVFLMLGLQLPDILQTSVDQAQADPNVELWMLFADIGLVYAALMIVRFGWLWIMQRFSKRLLKKKPLEFSNYSLRELLIASFAGVRGAITLAGVLSIPLFLTNGEPFPARYELVFIATGVILFSLLVGVVILPILLRGIDTIDKGAHRRELQNARAVMAGAAIESLHKMEERLENESEENIDPELLKEVSLRVIGNLRRRAEGKNDLEHALFAENLERRFRLTGLRAERAELYHLRATQQISNETMQKLLHDLDLLEALLIEKEE
	WKH00_01145		pyridoxal-phosphate dependent enzyme	JCELPAOC_00234	tdcB	L-threonine dehydratase catabolic TdcB	MEIGIRTPLIHSLPLSQHSGCHVWLKMESSQPTGSFKLRSAGHACCYYASKGATAFVSSSGGNAGIAVAHSGRRLGLPVTVVVPETTSARARQLIEQEGACLIVHGKVWSEANDYALSLATEDIIYVHPFDNPLLWEGISTIVDEVISEGVKPDAVILSVGGGSMLSGIALGLEKHQLGHIPVYAVETHGTASLNASLNANKLMRLDKVSGIATTLAASQVCENAFNVASRLDVRSMLVSDAEALHACRRFLNDHRVLTEPACGVSLSLLYDNKIRFTPADNVLVIVCGGASIMLEEIAG
	WKH00_02340	ghrA	glyoxylate/hydroxypyruvate reductase GhrA	JCELPAOC_00477	ghrA_1	Glyoxylate/hydroxypyruvate reductase A	MEIIWYHPSQSAAAWINGLQQRLPQARVRAWQPGDNGPADYALVRSPPAEMLQGRATLRGVFALGAGVDEILKQLQHNPEMLPDSVPLYRLEDTGMARQMQEYAVHSVLSWFRRFDDYRLQQQQQCWQPLPAYTRENFTIGILGAGVLGQSVAESLKPWGFPLRVWSRSPKEIDGVTSFAGRDALPAFLQETRVVINLLPSTQETINLIDHHFLQQLPHGAFFLNIARGAQVVEEDLLAALNSGQLKAAALDVFQVEPLPEAHPLWSHPRVTITPHNAAVTLIDEAIDYIARAITQDQAGEPPQGRVDRQRGY
	WKH00_05035		VPA1262 family N-terminal domain-containing protein	JCELPAOC_01020		hypothetical protein	MEIKAFPSELAVVRLATLSQKDHTPRLLFATVTLLTLDRMQPPEMTRAIPHTINDEFTVYFKRVVMTKEAAIQWYLSLRKGEALTPIPADVTSRTIEDNKPLALSTLFDERTWPNFSFPVGKGLFSHPSSLNHPAPFMGNQSGRIHRKFSTFEAPEVFLLDNDAVKFVERHMHVDLREYQEYLGGAAFVSPEPLFRYIECFMVPEQDGKTERVVYRFVPRAGQTVEGVKITTFDMDTNLLTDFQTYVLKEDGLLDLEKGICDGQYGFIARHPDYGILAYSPPSGFIRRIGMRMGVSSGQSRLVKVPSSDGKRSETLTYPATEHVEYSDSLIGDPLTESEEFRIKRRSHYHRREQKIEAAKFQQHWFEEGCREEAIRFFQGLIKQAKRRVLIADPYFKDIQLAQYLYAVQPYTVPVTILSTKRAFNDQSDAESIERFRRGLAQLKQDQNINVQAYLLPSNCLHDRFIVIDDNAWLSGNSLNSVGIQSSMVVRLPQPESVIKKLIDLIDKGTPFSSFTDEEIPLDIEGESDV
	WKH00_05875	pspG	envelope stress response protein PspG	JCELPAOC_01195	pspG	Phage shock protein G	MEILFVLGFFLMLLLTGVSLLGVLAALVVATIVMFVGGLFAIVIKVLPWLVLAVIAVWLHRAFFGDSDERARRKLRRKINRLDRKGWR
	WKH00_07185	purL	phosphoribosylformylglycinamidine synthase	JCELPAOC_01462	purL	Phosphoribosylformylglycinamidine synthase	MEILRGSPALSAFRVNKLLTRFQDAHLPVSDIYAEYIHFADVSTPLSADEQSRLQRLLKYGPSLAEHAPQGRLLLVTPRPGTISPWSSKATDIAHNCGLPQVRRLERGLAFYVQAPQLTEAQWQTLGTLLHDRMMETVFGDLAQAEQLFAHHTPQPVKSVDLLGEGRQALVQANISLGLALADDEIDYLVAAFTALGRNPNDIELYMFAQANSEHCRHKIFNADWIIDGEKQPKSLFKMIKNTMEQTPDYVLSAYKDNAAVMEGSEVGRFFADAGESEYRWHQEAAHILMKVETHNHPTAISPWPGAATGSGGEIRDEGATGRGSKPKAGLVGFSVSNLRIPGFEQPWEEDFGKPARIVSALEIMTDGPLGGAAFNNEFGRPALNGYFRTYEEQVTSHNGTELRGYHKPIMLAGGIGNIRADHVQKGEITVGAKLVVLGGPAMNIGLGGGAASSMASGQSDADLDFASVQRDNPEMERRCQEVIDRCWQLGEENPILFIHDVGAGGLSNAMPELVSDGGRGGRFNLRDILSDEPGMSPLEVWCNESQERYVMAVAPDQLAQFEAICQRERAPFAVIGEATEELHLSLEDSHFGNKPIDMPLDVLLGKTPKMTRDVVTQQTQGTALQRDGITLVDAVNRVLHLPAVAEKTFLITIGDRSVTGMVARDQMVGPWQIPVANCAVTTASLDSYHGEAFALGERSPVALLDFAASGRLAVGEALTNLAATHIGSLKRVKLSANWMSAAGHPGEDAGLYAAVKAVGEELCPALGITIPVGKDSMSMKTRWQEGSEQREMTSPLSLVITAFARVEDVRRTVTPQLQADQDNLLLLIDLGNGANTLGATALSQVYRQLGDKPADVRDAAQLAGFFNAIQALVAEQKLLAYHDRSDGGLLVTLTEMAFAGHCGVDVDIASLGNDVLAALFTEELGAVIQINAADRAVVEQILADHGLAGSTHLLGSAQPGDRFVIRSGDSAVYSESRNTLRTWWAETTWQMQRLRDNPACADQEHEAKKNDSDPGLNVNLTFNPQEDVAAPMIATGARPRVAVLREQGVNSHVEMAAAFDRAGFTAIDVHMSDLLAGRRGLEEFQALVACGGFSYGDVLGAGEGWAKSILFNPRVRDEFETFFHRPQTLALGVCNGCQMMSNLRELIPGSDLWPRFVRNQSERFEARFSLVEVAASPSLLLDGMAGSHMPIAVSHGEGFVEVRDASHLAALESKGLVALRFVDNFGKVTETYPANPNGSPNGITAVTNESGRVTIMMPHPERVFRTVSNSWHPAEWGEDSPWMRIFRNARKQLG
	WKH00_17935		GNAT family N-acetyltransferase	JCELPAOC_03659	aaaT	L-amino acid N-acetyltransferase AaaT	MEINIRAREPQDAAAYQRLYSHPDVYPWTLQLPFPSVATWEKKIARMDAEGFIAFVAEIEGVLAGELTLFVDNKPRTRHCISFGLGVHPDYAGRGVGERLIRTALDYSRNWLGITRMELEVFHDNERALRLYERLGFEREGVMRQAALRDGQLRDVVMMAKLLHGKS
*	WKH00_00810		LysR family transcriptional regulator				MEINSIGDIAAFVAAVKAGSYTHAAGSLGLTRSAIGKSIVRLETRMGVRLLNRTTRSLSLTDEGRVMFDRCRQILDDLEEVDAAMAMRRDKPTGTLRLSAPLSFGQRHILPILDIYLKKWPELRAEVSFSDRFVDLIEEGYDIAIRIGEPRDDSRILTRTIASQHIVTCASPEYLSSRGVPETPADLTRHDTIFLLSAEKRRSWRFTTPEGTFVYDGPGRLNLDSSEAMRASAISGFGIVHLPTYLLGEDLRSGKLIPVLEAYPFPPEPVRIIYPSKRHLSPRIRAFIDFLVESWDQGLPWE
*				JCELPAOC_04717		hypothetical protein	MEIQEMLTQMRGQGMTLKTFTQSAGMFKGPVRRRRPAFEDWLHQLSHNDRLPRGRYFRGKRPGRPLIIVDEFWQPFS
*				JCELPAOC_02380	fadD	Long-chain-fatty-acid--CoA ligase	MEIQHNYRGGSLNKVWLKRYPADVPAEISADRYTSLVDLFEQAAKRYADQPAFLNMGQKMSYRQLEEKSRAFAAYLQQQLGLKAGDRVALMMPNLLQYPVALFGVLRAGMVVVNVNPLYTPRELQHQLNDSGASAIVIVSNFAHTLEKVVAKTAVRHVILTRMGDQLAPIKATLVNFVVKYVKKLVPKYHLPGAISFRHVLEVGETLNYQRPTVSNDDLAFLQYTGGTTGVAKGAMLTHRNMQANLEQTRATYGKVLRDGKECVVTALPLYHIFALTVNGLLFLELGGQNLLITNPRDIPGFVKELGKFPFTAITGVNTLFNALLNDEQFNKLDFSTLRLSAGGGMAVQKVVAERWEKLTGHYLLEGYGLTECSPLVSVNPYDISCHTGSIGLPVPSTDVLILDDDGNEVAPGEPGELCISGPQVMLGYWQHPEATAEVLKNGWLHSGDIVTVDQEGFIRIVDRKKDMILVSGFNVYPNEIEDVLMQHPKVREAAAIGVPSDLSGEAVKVCIVKKDASLTKEEVLDHCRRQLTGYKVPKIIEFRDELPKTNVGKILRRELRDEAKPGAS
	WKH00_00255		GNAT family N-acetyltransferase	JCELPAOC_00051		hypothetical protein	MEIRAALESDAAGISELIQLVSMQCNFSETEPCPQWFIESTKPDVLQPLIVSDDYLWLIAVERGEVTGVLTLFEGNLVKYLFVHPKFQRKGVARALWQRAIPELRSEISVRSSLFAIPFYEKREFKKVGEVKFFNGVSFQTMIAQL
	WKH00_06745		GNAT family acetyltransferase	JCELPAOC_01372	ypeA	Acetyltransferase YpeA	MEIRAFRQEDFEEVITLWERCDLLRPWNDPELDIERKMNHDPDLFLVAEVGGVVVGTLMGGYDGHRGAAYYLAVHPDYQGRGFANALMNRLEKKLIARGCPKLHLMIREENDQVVAFYEKLDYEPVDALLFGKRLIEDREY
	WKH00_19565		GNAT family N-acetyltransferase	JCELPAOC_03993		hypothetical protein	MEIRPFTEADRPFLRTLFLAARRHNWRWLDGSEWQLEDFDGVILGETVLVAEADGQRVGFAGLLENDNFLHSLYVDPDWQGRGVGSALLKAAEARFTSTGALKCLQKNKAAQAFYLKHGWKMISQGEGEHGGYVLMHYPLASQYASGSGRA
	WKH00_23030		hypothetical protein	JCELPAOC_04696		hypothetical protein	MEITGKMSLTPSRFKVFAVVQFALYMGMFAVFYWHNQTAASNPAWRAWGLLAVALAVLISWLPYKLHIDDSVISPFLNVIVPVVLYLLFVAGYCFYTWSVPPLDDFLITFADFYLFGTAVVTGSVIFIESL
*	WKH00_11785		PTS mannose/fructose/sorbose transporter subunit IIC				MEITSLQIILIFIVACIAGMGSILDEFQFHRPLVACTLIGMVLGDMKTGIIIGGTLEMIALGWMNIGAAVAPDAALASIISTILVIAGGQSVGAGIALAIPLAAAGQVLTIIVRTLTVAFQHAADKAAEKGNLTAISWIHVSALLLQAMRIAIPALIVAISVGTSAVHALLSSIPDVVTNGLNIAGGMIVVVGYAMVINMMRAGYLMPFFYLGFVTAAFTNFNLVALGVIGVVMAVLYIQLSPKYNRVAGAPTGAATANDLDNELD
	WKH00_01025		sugar porter family MFS transporter	JCELPAOC_00210	iolT_1	Major myo-inositol transporter IolT	MEKELYISSNPASGPNSTTRTEPFVKIIALVATLGGLLFGYDTGVVSGALLFMRGDLHLTPFTTGLVTSSLLFGAAFGALAAGHLADGLGRRRIIIALALIFAFGAVGSALAPDVTWMIASRLFLGFAVGGAAATVPVYIAEIAPANKRGQLVTLQELMIVSGQLLAYISNATFNDIWGGENTWRWMLALSIVPAVLLWIGMIFMPETPRWHVMKGRSQAAREVLEKTRAADDVEWELEEIEETIEENRQRGKGRLRDLATPWLMKIFLLGVGIAAIQQLTGVNTIMYYAPTMLTAAGLSNDAALFATIANGVISVVMTLAGIWLIGKVGRRPLVLIGQMGCTCCLFFIGLVCWLMPEYLNGTVNLLRAYLVLAGMLMFLCFQQGALSPVTWLLLSEIFPARMRGICMGGAVFSLWIANFAISMAFPLLLAAFGLAGAFFIFAAIGIGGSVFVVKFIPETRGRSLEQVEHYFYALYNGNSKE
	WKH00_19385	galT	galactose-1-phosphate uridylyltransferase	JCELPAOC_03954	galT	Galactose-1-phosphate uridylyltransferase	MEKFNPVDHPHRRYNPLIDQWILVSPHRAKRPWQGAQETPAVNTLPAHDPDCFLCAGNTRITGDKNPDYAGTYVFTNDFAALMTDTPDAPESDDILMRCESARGTSRVICFSPDHSKTLPEMSLNALEEVVRTWQAETADLGQHYPWVQVFENKGAAMGCSNPHPHGQIWANSFLPNEAQREDDHQRDYFAKHGSPMLVDYLAREQQDGSRTVVETDHWLAVVPWWAAWPFETLLLPKAHVKRITDLNEAQRTDLALALKLLTSRYDNLFQCSFPYSMGWHGAPFNSEANDHWQLHAHFYPPLLRSATVRKFMVGYEMLAETQRDLTAEQAAERLRSVSDVHFREAQQ
	WKH00_19100		sugar-binding transcriptional regulator	JCELPAOC_03894	lsrR	Transcriptional regulator LsrR	MEKHTPSQDAELLTEIAVAYYQDEITQEEIARKFGISRIKVGRLLKRAREEGIVEINVRYHPVFSTRLEQQLLDRFPRLQRALIALDLQDNDEQRRQVAALVSSWLEQSLKENSVVAVGQGRNVAAVADHPGQVPTRNCHFISGIGGTHRPGDAINADHISRRLAKKFGGISETLYAPAYVEDRSLKAAFMQNGTIKETLDRARKADFALVGIGDMNENSYMVKLGWFTPHEIIDASLNQGVIGDIAGYDFFNSQGQHVDTVMNDRVIGLSIDELRKIPCVIAIASENTKAMAILGALRTGAIDIIATTAQNIRTLLNMTQKAE
	WKH00_11105		arginase family protein	JCELPAOC_02257	hutG	Formimidoylglutamase	MEKIILVPSNLGLNPLYEGHIPGTFRAPSVLMHHGLDKMFPSCNFVTVPCPEYSPECEPGTDILNGHKLRQLNLRLADEVEAAHHRNLKPVVIGGDCAILPGALLGSRRHLGQLALVHIDGHSDFRHPGNWKREPGARPGAAAGMDLALVTGRGEPLLTAWPGIEGSLVQDDVVIQLGERESLLEDYEWPDIVGTDIRRITIFDALKLPDHHLINVIFERLNLFPEMPYWIHLDMDVLDSSEMSAVDCPGNPGLSSETLVTLCRELFRNMRCCGITVTIYDPDLDQEGTAAKLILDMLRSITNDI
	WKH00_18510	aroB	3-dehydroquinate synthase	JCELPAOC_03775	aroB	3-dehydroquinate synthase	MEKITVSLGERSYPITIAAGLFNDPASFWPLTAGENAMVVTNQTLAPLYLDQLTALLTAAGVKVDQVILPDGEQYKTLAVMDQVFTALLQKPHGRDTTLIALGGGVIGDLTGFAAASYQRGVRFIQVPTTLLSQVDSSVGGKTAVNHPLGKNMIGAFYQPASVVIDTACLQTLPARELASGLAEVIKYGIILDGAFFQWLEQNLDALLALDEQALAYCIRRCCELKAEVVAADERENGQRALLNLGHTFGHAIEAHMGYGNWLHGEAIAAGMVMAARTAERLGQFQAQETDRIIALFLRAGLPVHGPEAMSAEMYLPHMMRDKKVLAGELRLVLPLSIGRSEVRGGVAHDMVLAAINDCQQS
	WKH00_18215		basic amino acid/polyamine antiporter	JCELPAOC_03717	ydgI	Putative arginine/ornithine antiporter	MEKKLGLGALTALVLSSMLGAGVFSLPQNMAAVAGPAALLLGWLITGVGIIFLSLAMLLLTRLKPELDGGIFTYARAGFGELMGFCSAWGYWLCAVIANVSYLVIVFSALSFFTDTPDRIIFGEGNTWQAMLGASVLLWLVHWLVLRGVQTAASINLMATLGKLVPLLLFIVLAVMAFNYDRFRFDFSGVTLGQPLWEQVKQTMLITLWVFIGVEGAVVVSARARQKKDVGRATLFAVLAALLVYLLVTLLSLGVVPRAELAEMRNPSMAGLMTRLMGNWGDAVIAVGLVISVCGAYLSWTIMAAEVPLIAAQQGAFPRSIARQNRHNAPAASLWLTNGSIQLCLILIALTGANYNNLLTIASEMILVPYLLVGLYLIKVVRGQHKPLAMATGIGASLYGIWLLYASGPLHLMMSVVLYTPGLLLFLFARRGGRAEFALTSLERIAMGLLIAATLPAVWQLTT
	WKH00_08455		acyltransferase	JCELPAOC_01724		hypothetical protein	MEKLRPNSDIEILRAFAIIMVLVQHYPSLYFWSGHSFFAKVNTFLQFWSGVDLFLCISGFVVSCSLIPLIDKCKDQGISSSGVIRSFFIKRAFRLFPTSFLWIAIILFMTFTYNISGAFGSTKWNFYQALSILTYTYNLLSHYMLVNSLPTSMGPFWSLNLEEQFYFILPFFIIFTKKEFRTPLLIVMISIQFFILRQDTYLMNFRMDSISWGVVLSIFYMDGRTLRFEPKPLKSKAFSLSVTAVALCYLMFSIPALHECRFMVGMLALVSAVLVFVASFNKKYIYCPEPLRKTLLWIGSRSYAIYVIHMPVIYFIQESTIRYYIAIGQPPSKTLSLCFIMTTMAILITVLVVELNFRIIEKPLRNYGRKVASKFTDENKNTLKPFS
	WKH00_18250		LysR substrate-binding domain-containing protein	JCELPAOC_03724	gbpR	HTH-type transcriptional regulator GbpR	MEKNILFNQRIRLRHLHTFVAVAQQGTLGRAAETLSLSQPALSKTLNELEELTGVRLFERGRLGAQLTTMGEQFLTHAVRVLDALNHAGQSFNEQPGDAPVIIRLGALTTAAMGMLPRILDRFHQLQPNTTIQVATLHNNVLLAGLRGGEFDIGIGRMADSAMMTGLTYELLFLESLKLVVRPEHPLLSDNVTLSRAMQWPVVISPEGTAPRRIAQQMLDEQGCTLPPHCIETSSTSLARQLALRYDYIWFVPSGAIKEDLSHNAVCALPIASSGPGEPVGIITRTGAELSLSAEVLMSTIRKFHS
	WKH00_15170	rssB	two-component system response regulator RssB	JCELPAOC_03092	rssB	Regulator of RpoS	MEKPLLGKKILIVEDEAVFRSLLDQFLLSMGAVTLQAEDGLEAIAQLQQHTVDLIICDLEMPRMSGIQFVEHIRTRGNIVPILIISATENMSDIAHVLRLGVQDVLLKPLKNFERFREAVYECLYPSMFTSKVEEDEQLFQDWDALVRDPKAAAKLLKQLQPPVQQTIANCRVNYRQLTMAEQPGLVLDIAALSDKDLAFYCLDVTRAGDNGVLAALLLRALFNGLLQEQLTGQKQRLPELNGLLRQVNLLLRQANLSGQFPLLVGYYHRGLKNLILVSAGLNATLHVHAHQIQLSNGVPLGTMGSTHLNQISQRAENWQCHVWGAGGRIRLMLSTEE
	WKH00_16935		LysR substrate-binding domain-containing protein	JCELPAOC_03456	perR_2	HTH-type transcriptional regulator PerR	MEKQSDHLPSIKSLRVFEQVAHFGNVARAAEELSITPSAASHQLAKLERELGCILFNRSAKGVVLTLSGEHYLREIGPILLSLTQATARISNEKARSNLRIHCAPSFGLLWLLPRIHKFRDSYPEFQLTLSCSYENLSFSRDNIDIAIRHGFPDWNSFEIKTIRHERMSVLASPEYLKKHPVNQAADLIHHALILSESPLIQWPQWFASQQLPQPDKEWLFRFDRSYMSLEAAMLGHGLIFESELLAEDYLRSGKLVRVLSEQESLPVSAHHLVFPRGFAQFPRVAHFLSWIQQELKVLI
*	WKH00_04390		hypothetical protein				MEKQSFNERFDHVAVTAMCNDEFSKSIAFWLGEYLSGNIKGAISTVFEFEFKLQYAVFSIWMSLFKQKADVENLAKIILLFKSEHEFKNFKL
	WKH00_13400		TetR/AcrR family transcriptional regulator	JCELPAOC_02729		hypothetical protein	MEKQSSKAHTRQRILDEAARVMRETGTEGIGVAALMKRVGLTHGGFYAHFTSREELVEEVLKHMFAEADTFKPAESVTEPAQQLADFIDSYLSEAHRNAPAQGCPLAALVSEVAHLPQPTRQIFAQGFNAMHAGLAQILRELRLPDAEALASSMLAEMVGALALARACPDAEQASQMLQRSRDALKQRTLEVAA
	WKH00_02450		hypothetical protein	JCELPAOC_00499		hypothetical protein	MEKRLDNNGYIDFPFPATRNADGSVNPCGFDLTLETGRLEEIAVLNHSVNLRRLVEEINLQEGLFMTLACDWQQQADAVCGFIDVAFRPDLPQHGFEEALQLEANFYRYLTGQEQQHQMPAETLVNYARSVLDWSWSPLRQRQRDYEKITIQFYCPQADDAEWCFDHLRHFLVSVYPACVAARSL
	WKH00_17880		MFS transporter	JCELPAOC_03647	lgoT	putative L-galactonate transporter	MEKTSVTGRDSAAGDTPSDQDFVPMRSDVVRSPRIRKIQITAMLLLLFAAIINYLDRSSLSVANMTIREEMGLSATEIGFLLSAFSLAYGLAQLPCGALLDRKGPRIMLGIGMFIWSLFQAASGLVHNFTQFILVRIGLGIGEAPMNPCGVKVINDWFNIKDRGMPMGMFNAASMIGLSVAPPILAAMMLVMGWRGMFVTIGILGMFLAIGWYMIYRDRDNNTLSAEEIHYLQAGSVASRKEPISFKEWRGLFKQRTMWGMMIGFSGINYTAWLYIAWLPGYLQSTYHLDLKSTGLLAAIPFLFGAAGMLLNGYVVDSLVRRGFNAVKTRKVCIVSGMLLSAGFTAVVTRATDTTSAVTLIGMALFCIHFAGTSCWGLIHANVTARMTASVGSIQNFASFIFASFAPVITGWVLDTTKSFSMALMICACVTLVGALAYLLLVRQPITDGE
	WKH00_09960		valine--tRNA ligase	JCELPAOC_02029	valS	Valine--tRNA ligase	MEKTYNPQDIEQPLYEHWEKQGYFKPNGDTSQESFCIMIPPPNVTGSLHMGHAFQQTIMDTMIRYQRMQGKNTLWQAGTDHAGIATQMVVERKIAAEEGKTRQDYGRDAFIDKIWQWKAESGGTITRQMRRLGNSVDWERERFTMDDGLSNAVKEVFVRLYKENLIYRGKRLVNWDPKLRTAISDLEVENRESKGSMWHIRYPLADGAKTADGKDYLVVATTRPETLLGDTGVAVNPEDPRYKDLIGKFVMLPLVGRLIPIVGDEHADMEKGTGCVKITPAHDFNDYEVGRRHKLPMINILTFDGDIRDRAQVYDTNGEASDACSDEIPAAFQNMERFAARKAIVAAVDELGLLEEIKPHDLTVPYGDRGGVVIEPMLTDQWYVRTAPLAKVAVEAVENGDIQFVPKQYENMYFSWMRDIQDWCISRQLWWGHRIPAWYDDNGNVYVGRTEDEVRAENNLAADVALRQDDDVLDTWFSSGLWTFSTLGWPENTEALRTFHPTSVLVSGFDIIFFWIARMIMLTMHFIKDENGKPQVPFKTVYMTGLIRDEEGQKMSKSKGNVIDPLDMVDGISLEALLEKRTGNMMQPQLAEKIRKRTEKQFPDGIEPSGTDALRFTLAALASTGRDINWDMKRLEGYRNFCNKLWNASRFVLMNTEDQDCGQNGGEMTLSLADRWILTEFNNTVKAYREALDSYRFDIAANLLYDFTWNQFCDWYLELTKPVMNSGSESELRGTRHTLVHVLEALLRLAHPIIPFITETIWQRVKGLKNISDDTIMLQPFPQYDAAKEDAEAKADIEWMKQAIVAVRNIRAEMNIALSKPLDVLLRDCSPAALRRVEANRNFLSRLARLESLTILPAGEKGPVSVTKLVEGAELLIPMADLVDKTAELERLAKELVKLDVEIEKIETKLANEGFVSRAPEAVVAKERERVADLQQSKAKLIEQQAVIAAL
	WKH00_21495	sltY	murein transglycosylase	JCELPAOC_04384	slt	Soluble lytic murein transglycosylase	MEKWRNWIIGICMAGTASSAWADSLDQQRQRYQQIKQAWDSNQMATVDQLLPTLQDYPLYPYLQYRLLAQDLDQETTLAVQNFIRQYPTLPPARSLSTRFINVLAYRQDWQGVLNFSPTEPKPVQARCNWYYAKWATGQQQAAFDGAKQIWLRGTALPADCDKLFSVWQASGQISPITILERIRLAMKAGNDSLVSYLAKTLPTDYQTMSDAIQALQQDPLTVSTFASAVGPTDFTRQATIYAFTRVARQDMENARSLIPILVRAQKMGPEDEQALKEIVVWRMMGSDLTSEQARWRDAVVMNSESTALVERRVRLALSQHDRRGLNTWIARLPLEAKEKDEWQYWQADLLFEKDRKEEAEEILRKLMQARGFYPMVAAQRLGVDYPLQVDEAPKPDSATVQGPELARVRELMYWGLDNLARSEWSNLIGSRTHTQQQMLARYANEQDWWDLSVQATITAKMWDSLKERFPLAWQSVYERNTAVKQIPPSYAMAISRQESAWNPKARSPVGASGLMQIMPATAAHTVKMYNIPGYSNTSQLLDPETNIQIGTQYLEYVYQQFNQNRIFASAAYNAGPGRVRSWQKTSAGNLDAVAFIETIPFSETRGYVKNVLAYDAYYRHFMGKPDKILSDAEWNRRY
	WKH00_14470	uraD	2-oxo-4-hydroxy-4-carboxy-5-ureidoimidazoline decarboxylase	JCELPAOC_02951		hypothetical protein	MELAAFNQLSADEAKAAIRHCVAIPHWQQSLVAARPFDTLDALRATADALARQWQQPELEAALSAHPRIGERANGADKEAALSRGEQSAMQQADSALQQAMQQGNQAYEARFGRVFLIRAKGRSGEQMLAELQRRLQNSDPAEQQEALDQLREITLLRLKETIQ
	WKH00_19595		NAD-dependent malic enzyme	JCELPAOC_03999	maeA	NAD-dependent malic enzyme	MELDYESKRPLYIPYAGPILLEFPLLNKGSAFSIEERNEFNLNGLLPEAVESIEEQAQRAWRQFQDFKNNNDKHVYLRNIQDTNETLFYRLLDNHLEEMMPIIYTPTVGAACEHFSEIYRRARGVFISYPNRDHIEDMLQNATKQNVKVIVVTDGERILGLGDQGIGGMGIPIGKLSLYTACGGISPAYTLPVVLDVGTNNQQLLNDPLYMGWRHPRITGEEYDAFVNDFIQAVKRRWPKVLLQFEDFAQKNAMPLLNRYRDEVCCFNDDIQGTAAVTVGTLIAASRAAGSRLCEQKVVFLGAGSAGCGIAEQIIAQMKSEGLSDEEARGRVMMVDRFGLLTDKLPNLLDFQSKLVQKSENLQQWDVTNDSISLLDVVRNARPDILIGVSGQPGLFTEEIIREMHKHCKRPIVMPLSNPTSRVEATPADIIAWTDGAALVATGSPFSPVSWNGKTYPIAQCNNSYIFPGIGLGVIASGASRVTDTMLMTASRALADCSPLVNEGEGPVLPEIKDIQGVSKIIAMEVGKAAQLAGVAVVTSEDVLSQAIANNFWLPQYRHYRRTSI
	WKH00_21845	pepE	dipeptidase PepE	JCELPAOC_04456	pepE	Peptidase E	MELFLLSNGKLADDAPLLGYAQPQLHAMIARRAIRSAVLIPYAIIRGDQQQRAAELSASLGIEVERVQAFASPAEAIAQAELILVSGGNTWFLNQMLHEQGLIGAIQRAVRERQVPYVGWSAGCNVATPSIRTTNDMPVRSSVVLPALGLFPVQINPHYLDASVSGHMGETRDERLAEFCAVNPTESVIALREGSFLHLHDNQLRYHSVRNEDFKLFRHGEPIQGYHDARALQPLVPFQCV
*	WKH00_12780	helD	DNA helicase IV				MELKATSMGKRLAQHPYNRVRLMAAGVEVSGDKHEYLIPFNQLLDIACKRGLVWGELEFLLADEKVVRLHGTEWQETQRFHHYLLQAWQSWSLEMSAVCCEVLQALRDEIEAFGAQDRWLNRHELQALKTNILKQFDALPMPLSRLKDFADCRDNWQFCQRWLEQGETALRQRNRDWTAAMLTRYQDFFASVESTPLNQSQCEAVVNGENSLLVLAGAGSGKTSVLVARAGWLMQRKLASADQILLLAFGRQAAEEMNARIQSRLSAADIQARTFHSLALHIIREGSNKQPVISKLESDADARRTLLIQQWRQQCHEKKAQANGWRQWLRDELEWELPDGPFWEDDRLANRLASRLERWLGLMRMHGGAQAAMIADVPEEIRDLFSKRIKLMAPLLKAWKSALKEEGAVDFSGLIHQAIAILEKGRFISPWKHILVDEFQDISPQRAALLSALRQQNKRTALFAVGDDWQAIYRFSGAEMTLTTAFHHYFGEGDRCVLDTTYRFNDRIGDIANRFIQQNPQQLAKPLNSITKGNKKSISLLAQDQLEALLNKLSGYAKPDERILLLARYHYLRPDLLDKARTRWPKLNLEFMTIHASKGQQADYVILLGLQQGKEGFPAEARESIIEQGLLPQPEAFPDAEERRLAYVALTRARQQVFLMFDKAAPSPFVDHFRELGVPVLRKA
	WKH00_03045		HTH-type transcriptional regulator	JCELPAOC_00619		hypothetical protein	MELKDPMFELLSSLEQIVLTRDDRAAELLIQRQQPAQPEPQRLREMTGMQVDEFAKVMGVSVSSVKSWEARRTRPSATAQKLMKLLHANPYLGRQLLE
	WKH00_22950		copper resistance system multicopper oxidase	JCELPAOC_04677	copA_2	Copper resistance protein A	MELKSSRRNFIKGITAAGLVGGLGLRTFDALSAVSLMQSRTLTGTDFDLFIGETPLNITGKTRYAKTINAGLPGPLLRWKEGDTVTLRVKNRLSEPTSVHWHGIILPANMDGVPGLSFHGIEPDDTYVYSFKIKQNGTYWYHSHSGLQEQEGVYGPIIIDAAEPEPFQWDSEQVVLLTDWSDEKASDILAKLKKQSDYYNFAKPTATDFFRDAREKGLANTLADRKMWAEMKMNPTDLADVSGFTYTYLMNGQGPGKNWTGLFRKGEKVRLRFINGSAMTYFDVRIPGLKMTVVAADGQYVTPVSVDEFRIAVAETYDVIVEPTDDAYTIFAQSMDRSGYARGTLAVRGGLSATVPKPDPRPWLTMDDMGMGGMDHGSMGGMDHSQMQGMNGGDMQSMDGSDIPAPPTDSMAGMDHSAMSGMDHASMAGMSDMQKHPASETNNPLVDMQAMMPSAKLNDPGIGLRNNGRKVLTYADLKSTFEDPDGREPSRTIELHLTGHMEKFAWSFNGIKFSDSEPVTLRYGERVRIVLVNDTMMTHPIHLHGMWSDLEDEDGNFQVRKHTIDMPPGTRRSYRVTADALGRWAYHCHLLFHMETGMFREVRVIE
	WKH00_07790		pyridoxamine 5'-phosphate oxidase family protein	JCELPAOC_01585	pdxH_1	Pyridoxine/pyridoxamine 5'-phosphate oxidase	MELKTFETGAWAALQESAPDPQGGFRYLMLCTVDALLQPQARTVVLRQCVDDRRMLTFHTDVRSPKWQEMAANPQVTVLGYCHQRRLQLRLAGRVECYAAGSDVARAAWRALPQHTRQTYTGGPPGEARTTANETPDATAAETGESRFGVVIFQASMLDAYQLQRNENQRALFRYSANGELQESEWLNP
	WKH00_09825		peptidase U32 family protein	JCELPAOC_02000	yhbU	putative protease YhbU	MELLCPAGNLPAVRTAVENGADAVYVGLKDDTNARHFAGLNFTDKKLAEAARYLHQHRRKLHVAINTFAHPDGMSRWQRAIDVAAQNGADALILADIATLEYAATRYPQVERHLSVQASATNLEAIRFYHRHFDLQRVVLPRVLSIHQVKQLARSTPVPLEVFAFGSLCIMAEGRCYLSSWLTGESPNSAGACSPAKFVRWQQTPQGMESRLNEVLIDRYAPDESVGYPTLCKGRYVVNSKLYHVLEEPTSLNTLELLPELLRAGIASVKIEGRQRSPAYVADVARVWRQAIDRCKAQPEQFEVAPQWMQTLGDLSEGSQTTLGAYHREWQ
	WKH00_16720	sitC	iron/manganese ABC transporter permease subunit SitC	JCELPAOC_03407	mntB_3	Manganese transport system membrane protein MntB	MELLLEPFGYHYMLNAMWVSAMVGGLCAFLSCYLMLKGWSLIGDALSHSIVPGVAGAYMLGLPFALGAFLSGGLAAGSMLLLNQRTRLKEDAIIGLIFSSFFGLGLFMVSLNPTAVNIQTIVLGNILAIAPADILQLALIGGLSIIILLFKWKDLMVTFFDENHARAIGLRPERLKVLFFTLLAVSTVAALQTVGAFLVICLVVTPGATAWMLTDRFPRLLMIAVAIGSITSFLGAWASYYLDGATGGIIVVAQTLLFLLAFVFAPKHGLLANRRRGRHRPEKEPG
	WKH00_14980	ybiB	DNA-binding protein YbiB	JCELPAOC_03054	ybiB	putative protein YbiB	MELNKIIKEIGRGKNHARDIDFDTAVALYGAMLAGEVPDLELGGILIALRIKGEGEAEMRGFYQAMQAQMMQLQAPENRTMPVVIPSYNGARRQGNLTPLLALLLVKLGFPVVVHGVSDDATRITSEAVFAALGIAAVTTAEAAQAKLDQGELVFITIDHLCPPMAKQLSLRWRMGVRNSAHTLAKLATPFAERAALRLSSVSHPEYVPRVAKFFSDIDAPAILLNGTEGEVYANPQRCPAISMIQGAGAEAEVWVERQPEVAVELPADKTAEVTARWIEQVLNQQRPVPASLRLQLACCLRASGQCASLAAAEQQILAAGY
	WKH00_07860		LysR family transcriptional regulator	JCELPAOC_01599	benM_1	HTH-type transcriptional regulator BenM	MELRHLRYFVAVAETLHFTRAAEMLGISQPPLSQQILRLEQEIGTPLLKRLTRGVELTEAGEAFLADARQIVQLADQALENARGIARGISGQLSLGFASSVAFNPRIFTLIRQFKERYPAMELLTREENMSLLMQDLQEGLLDAAFIRLPCESSKAFNLRVISTEKMLIALPRCHPLSGTPTVALSALAGETLVIFPRDVSPSLYELIVTACLRAGFSRHTFQQAPQITTSLGMVAAGCGIALVPESMRCVDNPGVSFCDIENNTLFTDVAFAWRRLHPSKAVLHLLALLAEQPAAPGEAG
	WKH00_07045	bamB	outer membrane protein assembly factor BamB	JCELPAOC_01433	bamB	Outer membrane protein assembly factor BamB	MELRKYLLPGLISVTLLSGCSLFSGEEDVVKMAPLPKVENQFTPQKVWSTSVGDGVGDFYSNLHPAWQDNTVYAADRFGIVKALDAADGKEKWKVDLSEKTGFFSKNRSAMLSGGLTADGDRVYVGSERGQVYALNSSDGSLAWQTKVAGEALSRPVVSDGLVLVHTSNGMLQGLDQNSGAVKWSVNLDMPALSLRGESAPAVAFGGAIVGGDNGRVSAVVLNQGQLIWQQRISQVSGATEIDRLNDVDTTPVIVNGVVYALAYNGNLTALDLRSGQILWKREIGGVKDLIVDAGRIYLVDQDDRVIALNADGGVAIWRQSDLLHRNLTSPVLYNGYLVVGDSEGYLHWLNTTDGRFVAQQELDSSGFQTEPVVASDKLLIQSKDGEVYAITR
	WKH00_18400		LysE family translocator	JCELPAOC_03753	eamB	Cysteine/O-acetylserine efflux protein	MELSLFLSMLGFLWVAAITPGPNNMLLTASGANFGFMRTIPLMIGIMIGMQVMLLMVAFGVGGLILFYPSLHLVLKIAGSLYLLWLAWKIATSSYEKLETDQAPDAPMPFWQGGLLQLINPKAWLMALGAVASFSLAGDAYRHSVMAISIGMFLVNLVSGVIWMGFGAMIGRILRSRRAWKIFNLAMGLLTAACVLLIWH
	WKH00_08870	phnF	phosphonate metabolism transcriptional regulator PhnF	JCELPAOC_01807	phnF	putative transcriptional regulator PhnF	MELSRHPTTVYQAVAAQLEQALKERYRCGDYLPSEQQLADHYEVNRHTLRRAVDELVHKGLLQRRHGVGILVLMRPYDYPLHAQARFSQNLLEQGSHPTSERLLAVLRPASNDVANALGVKEGDNVIHLRTLRRANGVPLCLINHFLADLSWWPQLQQFNSGSLHDFLVEHTGKQLVRTQTRISTRRAQAKECRQLDIALHSPLLCVRTLNKTSDGAVAEYSVSLTRGDMIELTLEH
	WKH00_02520	purB	adenylosuccinate lyase	JCELPAOC_00513	purB	Adenylosuccinate lyase	MELSSLTAVSPVDGRYGDKVSPLRAIFSEFGLLKFRVEVEVRWLQKLAATAEIKEVPAFDADANAFLDAIVAGFSEEDAARIKTIERTTNHDVKAVEYFLKEKVANVPALHAVSEFIHFACTSEDINNLSHALMLETARRDVILPYWQQLITAVKDLASEYRDIPLLSRTHGQPATPSTMGKEMANVAYRLERQLRQLKQIEVLGKINGAVGNYNAHIAAYPEVDWHALSENFVTSLGITWNPYTTQIEPHDYIAEMFDCIARFNTILIDFDRDIWGYVALNHFKQKTIAGEIGSSTMPHKVNPIDFENSEGNLGLANAVMQHLASKLPVSRWQRDLTDSTVLRNLGVGVGYALIAYQATLKGISKLEVNRDRLLDELDHNWEVLAEPIQTVMRRYGIEKPYEKLKELTRGKRVDAAGMQAFIDSLALPEEEKVRLKQMTPANYIGRAIQMVDDLK
*				JCELPAOC_02196		hypothetical protein	MELTKLILDLIRVILQIIVALMQLTGHAG
	WKH00_21145	rplD	50S ribosomal protein L4	JCELPAOC_04314	rplD	50S ribosomal protein L4	MELVLKDAQSALTVSETTFGRDFNEALVHQVVVAYASGARQGTRAQKTRAEVTGSGKKPWRQKGTGRARAGSVKSPIWRSGGVTFAAKPQDHSQKVNKKMYRGALKSILSELVRQDRLIVVESFAVEAPKTKLLVQKLKDMALEDVLIITGELDENLFLAARNLYKVDVRDASGIDPVSLIAFDKVVMTADAVKQVEEMLA
	WKH00_22770		PTS transporter subunit IIC	JCELPAOC_04645	gatC	PTS system galactitol-specific EIIC component	MEMLKSIMLTITGMGATAILPLVIFILGLVFRMKVGAAIKSGITVGIGFIGLGLVVNLLSTSLQPAIAYYSKIGSGFTVADIGWPAVGAAAWVAPFAALVVPVGIILNLLLVRLKLTRTLNVDIWNYMHFLVPGALAYFVFDSFFIGFGVAVALSVIALFIGDLIAPRWQKYYGLEGTTCTTMIHIGWTLPFALLVNKIIDVIPGLNRLDLDLESVQKRLGVFGEPAIIGVMVGCLLGILTRQPVTTIVPMAMGVAAVMVLLPKVVGVLMEGLSPIGKSAKEIMQKQMGKDAELNIGMDCALALGDPATVTVTVITIPLTMLCALVFPGIMIFPIGVLMSIIYMTTMTVMASNGNVIRAVISTLLFSIVVMYLGGYVAPGATQFLHGAGVGLQGQGTDFVLTGPWEVLTYWLSTVFH
	WKH00_09055	ilvI	acetolactate synthase 3 large subunit	JCELPAOC_01844	ilvI	Acetolactate synthase isozyme 3 large subunit	MEMLSGAEMVVRSLIDQGVKQVFGYPGGAVLDIYDALQTVGGIDHILVRHEQGAVHMADGLARATGEVGVVLVTSGPGATNAITGIATAYMDSIPLVILSGQVPSSLIGYDAFQECDMVGISRPVVKHSFLVKSTEEIPTVLKKAFWLASTGRPGPVVIDLPKDILNPANKLPYHWPDTVSMRSYNPTIQGHKGQIKRALTTLLAAKKPVIYAGGGAITAGCEAELLKLAESLNIPVTTSLMGLGAFPGTHRQCVGMLGMHGTYEANMTMHNTDLIFGIGVRFDDRTTNNLAKYCPNATVMHIDIDPTSISKTVAADIPIVGDAKQVLQQMLELLAQSESQRAESLHDWWQEIEGWRSRHCLEFDRTSDKIKPQAVIETISRLTKGDAYVTSDVGQHQMFAALYYPFDKPRRWINSGGLGTMGFGLPAALGVKMALPDETVICVTGDGSIQMNIQELSTALQYDLPVLVLNLNNRVLGMVKQWQDMIYSGRHSQSYMESLPDFVRLAEAYGHVGIAIEHPAELEEKLTLALETLAKGRLVFVDVTVDGSEHVYPMQIRGGSMDEMWLSKTERT
	WKH00_06435	sspB	ClpXP protease specificity-enhancing factor	JCELPAOC_01307	sspB	Stringent starvation protein B	MEMSQLTARRPYLLRAFYDWLLDNQLTPHLVVDINLPGVQVPLEYARDGQIVLNIAPRAVGNLDLANDQVSFNARFGGVPRQVNVPMAAILAIYARENGAGTMFEPEPAYELGTHEASEGQEETMMSVIDGDRPDDASDDETPPDDDPPPRGGRPSLRVVK
	WKH00_04145		YfbU family protein	JCELPAOC_00839		hypothetical protein	MEMTHAQRLILTNQYKMMAMLEPENAERFRRYQTIIERGYALQMRELDKEFGELSEAICRTVIDIMEMHHALHVSWSNLKEKGELEERRLAFLGFDAATEARLLGYVRFMVNTEGRYTHFDSGTHGFNAQTPMWEKYQRMLALWQTCPRQYHLSANEIAQVINA
	WKH00_16580	tmaR	PTS system regulator TmaR	JCELPAOC_03379		hypothetical protein	MENAKQSFQDVLEFVRMFRRKNKLQREIVDNEKKIRDNQKRVLLLDNLSEYIKPGMSVEAIQEIIASMRVDYEDRVDEYIIKNADLSKERRELSKKIKAMGVGEHPKA
	WKH00_06165		LysR family transcriptional regulator	JCELPAOC_01253	pgrR_3	HTH-type transcriptional regulator PgrR	MENGANLTAMLVFARVVELQSFSEAARALGLSKSHVSREIARLELRLGIRLLQRTTRRLALTELGQAYYPYCVRMLAEVQRAEAFVQQVHQQPAGHVRLQAPVTFGCQCVVPVLNRFLRRHLHINVDLDLTDRSHDRLDDQADLAIVIRSRSPQQGNFRVLSEIEWGLYAAPAYLAQRPTITHPEMLPRHDLLMFHGPAHTAALPFRRDKQRLALDVRSRFRANNSMALLNAALAGSGIAYLPSYMAQEAMARGDIQQLLPEWQMDRLQSYLLLHDTSEPASPVTLLCDALVAALNTG
	WKH00_14045		YjiG family protein	JCELPAOC_02865	yjiG	Inner membrane protein YjiG	MENKITTSSNPFDVFVTGARKGFHIAIHNLMPNVVMAYVLAEVLNLLGIMQFLGHVFAPVMGLFGLPGEAITVLLTAWLSSSAGTGVAVSLLTKGLLTGADITILAPAIFLMGSQLQYMGRLLGVADVPKKYWPLLMLVSIINALIAMSVMRLFIQE
	WKH00_03505	atpE	F0F1 ATP synthase subunit C	JCELPAOC_00711	atpE	ATP synthase subunit c	MENLNMDLLYMAAAVMMGLAAIGAAIGIGILGGKFLEGAARQPDLIPLLRTQFFVVMGLVDAIPMIAVGLGLYVMFAVA
	WKH00_10570		glycoside hydrolase family 15 protein	JCELPAOC_02153		Trehalase	MENPIFHSPVRKEGFAGLGDYAAIGEGRSVALIAPDGSIDWWCAPNLDAKPLFDRLLDAGLGGYFQIVPRAPYQVSRRYRDNSNVLETRFETRDGTVLLTESINSTLAGRLPWCELARRIEGVSGEVELAITLRFGTAAETRSPWVADNEKGKVFHIAEIMAMLRTSEDIQITELDDEQVCATLRTAAGSRSLCALLITEKEPLAVPPLEAIDQRIETSHTGWTSWVESLSYEGSYPALVKRSALSLKFLWYSPTGALAAAATTSLPEGIGGEKNYDYRYAWVRDACLIIKAFVYLGALEDCKAAFSWLSQTIMRHGVRLRACYALNGDEVPAERYPPLSGYQNSQPVRVGNNARDQLQLSMYGDMLVTAQHFIEAGHVLDITTSRMLGELANCCADHWRQKDCGIWELPELQHYTHSKMACWMALDRAVALAESQHIEPTWLGRWQRERDRIREWIESHCWSEQQQAYLFYAGSDDRLDASLALVHGYGNAVNPQRMLSTYRAIRQKLGDGSAMLYRYSGVREEESTFLACAFWLVEAWAEMGETDEAEQAMQEILATLNGHGNVDIFNEMYDVRSQSWRGNMPQGLSHLALICAAQALSESQAPA
	WKH00_21335	tsaC	L-threonylcarbamoyladenylate synthase type 1 TsaC	JCELPAOC_04352	tsaC	Threonylcarbamoyl-AMP synthase	MENQHLADSLETCLEQLNRQAVIAYPTEAVFGLGCDPDSESAVMALLALKQRPVEKGLILIAADYTQLEPYISARELSVIQRERMFACWPGPVTFVVPVPPQTPRWLTGQFDSLAIRVSDHPDVQALCRAFGKPLVSTSANLSGLPPCRTAEEVKQQFGEQFPVLSGKTGGRLNPSEIRDVISGELIRQG
	WKH00_11845	proQ	RNA chaperone ProQ	JCELPAOC_02409	proQ	RNA chaperone ProQ	MENQPKLNSSKEVITFLAERFPHCFSAEGEARPLKIGIFQDLVERVQGEMGLSKTQLRSALRLYTSSWRYLYGIKAGAIRVDLDGNACGVLDEQHVEHARKQLEEAKARVQAQRDQQRAARREAGESEEGAAPRRPRKPAARKPAEGEAARKPRPQTTAPRATASQHRKPAPRPEQEARPITDTSTLQPGQSIKVKAGKSAMDATVLEVSKDGVRVQLASGMAMIVRAEHLQF
	WKH00_06545	ibaG	BolA family iron metabolism protein IbaG	JCELPAOC_01329	ibaG	Acid stress protein IbaG	MENSEIQAVLMAALPLDEVHVMSNDGSHFQVIAVGELFGELSRVKKQQAVYAPLMEFIADNRIHAVSIKTYTPAEWARDRKLNGF
	WKH00_00660		nuclear transport factor 2 family protein	JCELPAOC_00134		hypothetical protein	MENSRPPLPPFTVAAQAIEKVRLAEDGWNSRDAERVALAYSADSKWRNRDTFLTGRAEIIAFLQQKWQREQQYRLIKELWSFDQNRIAVRFAYEWHDEQLQWYRSYGNENWAFDEQGLMQQRYASINDLKISEEQRLFHWPQGRRPDDHPSLSELGL
	WKH00_22025		HlyC/CorC family transporter	JCELPAOC_04493		hypothetical protein	MENVSTTTLIITLIIMVLVSAYFSGSETGMMTLNRYKLRHQAKNGHRAARRVEKLLRRPDRLISLVLIGNNLVNILASALSTIVGMRLYGDAGVAIATGVLTFVVLVFAEVLPKTIAALYPEKVAYPSSFLLGPLQYVMLPLVWLLNTITRLLMRLAGIRTDGSVNSALSKEELRTIVYESRNLISRRNQDMLLSVLDLEKVSVDDIMVPRNEIVGININDDWKSVVRQLSHSPHGRIVLFRDSLDDCVGMLRVREAWRMMTEKKEFTKEMLLRAADEIYYIPEGTPLNTQLVKFQRNKEKAGVVVDEYGDIKGLVTIEDILEEIVGDFTTSMSPSLAEEVMPQNDGSVLIEGSASVREINKAFNWQLPEQEARTINGMLLEALEEIPVIATRVQIGHYNIDILDVQDNMIKQVRITPKTPLKKSVGS
	WKH00_21830	fadA	acetyl-CoA C-acyltransferase FadA	JCELPAOC_04453	fadA	3-ketoacyl-CoA thiolase	MENVVIIDAVRTPMGRSKGGAFRHVRAEDLSAHLMRELLSRNPAVNPTSLDDIVWGCVQQTLEQGFNIARNAALLAEIPHSVPATTVNRLCGSSMQALHDAARAIMVGDAQCCLIGGVEHMGHVPMNHGVDFHPGLGRTVAKAAGMMGLTAEMLARMHHISREQQDAFALRSHQRAWQATQRGDFATEIVATYGHDSDGILKRYDFDEVIREETSAEGLAALKPAFDPVNGTVTAGTSSALSDGAAAMLVMSESRARELGLTARARIRSMAVVGCDPSIMGYGPVPASKLALKRAGLSVSDIDVFELNEAFAAQTLPCIKDLGLLERMDDKVNLNGGAIALGHPLGCSGARISTTLLNIMERRDARFGLATMCIGLGQGIATVFERL
	WKH00_02365		mechanosensitive ion channel family protein	JCELPAOC_00482		hypothetical protein	MENWLSSRRFHSLFFNQELWLNSAIVVVSTLVIYWILRTLIRFISNRIALYSEHRHVRATAILVEILRSTSQTLLLIFSLLIALKFVDLPASWSVTIAHGWFLALIVQLALWLDCGIRLWLKSLLRDPLHVRNPVTTVILGILLRVVVWIMMFLAILSNMGINITALVASLGVGGIAIALAIQTVLSDVFASLAIGFDKPFEHGDFIVFGDIAGSIEHIGLKTTRLRSLSGEQIVCSNTILLQQTIHNYKRMQQRRIVFKFGISYATPSEQVREISPLVKEIIQGVETTRFDRAHFLAFEDSKLTFEVVYFVLDADYNKYMDIQQEINLQLMAALEERNIRFAFPIRQVEFSGGNLPPVDLVAVQNDDDEVRRMAR
*				JCELPAOC_00631	fdnG	Formate dehydrogenase, nitrate-inducible, major subunit	MEPIKKNDKMQINRRSFFKICAGGLAGTSAALLGFAPTTALASVREFKLIRARETRNNCTYCSVGCGMLIYSLGDGAKNARASIYHIEGDPDHPVSRGSLCPKGAGVLDFIHSEQRLKYPEYRAPGSDKWQRISWDEAFDRIARLMKQDRDANFQATNAAGVTVNRWPTTAMLCSSAASNETGLLDQKFARSLGILALENQARLCHGPTVAALAPSFGRGAMTNNWNDIKNANVVMIMGGNPAEAHPVGFKWVIEAKTHNNAQVIVVDPRFNRSAAVADLYAPLRAGSDVVFLMGVINYLLQHNQIQQEYVRAFTNAALIVSEGFSFSDGLFSGYDAETRQYDRQSWHYELDENGHAKRDESFTHPRCVLNLLKTHASRYTPEMVTRLCGTSQDAFITVCEQLASTCVPNRTATILYALGWTHHTNGSQIIRTAAMIQLLLGNIGMPGGGINALRGHSNVQGYTDLGLLAQSLPGYLPLPSEKMTTLATYLQQATPVATLPDQVNYWQNTDKFFVSLMKSFYGDKATAENQWGYDWLPKWDKSYDCMAQAEMMEQGALNGCLIQGFNLLAAFPDKNKAVRALSRLKYMVVIDPLRTETASFWQHHDEFNDVDPSTIQTEVFRLPSSCFAEESGSVANSSRWLQWHWAAAEPPAEALHDGKILGNLFMRLRALYRLEGGAAPEPLMAMRWDYRDPSNPEPEEVAQENNGQALADIYDASGRLLLKKGQQLNGFSELRNDGTTASACWIYSGSWTPEGNQMARRDNADPSGLGAVSGWAWAWPANRRILYNRASADAQGKAWDPQRRLIEWDGTRWHGIDVPDYPVTLSPQQQAGPFIMQPDGLGHLFALDKMADGPFPEHYEPMESPLADNPMNPQQRHSPVVRLFSSDAAQLGEAAEYPCVATTYSITELFRHWTKHALLNAIAQPEQFVEIGTELAEEKGIKAGDSVKVSSRRGYIKAKAVVTRRLQRLMIDGKPVDTVGIPCHWGFEGTTRKGFLANTLTPSVGDANSQTPEYKGFLVKVEKA
*				JCELPAOC_03870		hypothetical protein	MEPVPHSVGGYPIFLWITGLEILFIVAGKLG
	WKH00_13600		YraN family protein	JCELPAOC_02772		hypothetical protein	MEPVSSGRNRTGQLNRRQTGARHEEDARRYLEQAGLKWVASNVHFRNGELDLIMRDGHCWVFVEVRYRRDARYGGALASVTRNKQQKLLRAAALWLAQRGGSFETVNCRFDIIAITGTALEWLPNAFNADV
	WKH00_20205	rluA	bifunctional tRNA pseudouridine(32) synthase/23S rRNA pseudouridine(746) synthase RluA	JCELPAOC_04127	rluA_2	Dual-specificity RNA pseudouridine synthase RluA	MEPYNPPREPWLHILYQDAHIMVVNKPSGLLSVPGRLEEHKDSVMTRVQRDFPQAESVHRLDMATSGVMVVALTKAAERELKRQFREREPSKTYVACIWGHPAKEEGLVDLPLICDWPNRPKQMVCFETGKAAQTEYQVLEYRADNSARVSLKPITGRSHQLRVHMLALGHPILGDNFYAHPEAKAMAPRLLLHAESLTITHPAFGNAMTFRQPADF
	WKH00_15765		NAD(P)/FAD-dependent oxidoreductase	JCELPAOC_03213		putative protein	MEQFDVIIIGAGAAGLFCAAQAGQRGRRVLLLDNGKKPGRKILMSGGGRCNFTNLYTEPAAYLSHNPHFCKSALARYTQWDFIDLVNRHGIAWHEKTLGQLFCNDSAQQIVDLLLAECDKGNVTLRLRSEVLSVARDESGYTLQLNGSTVQAEKLVIASGGLSMPGLGATPFGYKIAEQFGLSVFPTRAALVPFTLHKPLLEQLQTLSGVALETTIDAQDGTRFKEAMLFTHRGLSGPAVLQISSYWLPGEFVTIDLSPATPLEAFLTAQREAHPNLSLKNSLAKILPKRLVEVLQALKVVPDITLKQLNSKQQTELAQTLHAWRIQPNGTEGYRTAEVTLGGVDTTQLSSKTMEARAVPGLYFIGEVADVTGWLGGYNFQWAWSSAWACAQAL
	WKH00_10735		sugar ABC transporter ATP-binding protein	JCELPAOC_02185	mglA_1	Galactose/methyl galactoside import ATP-binding protein MglA	MEQFRLMMRGISKSYGNAAALQDVDFSVRPGEVHALIGENGAGKSTLLNILSGVRGADSGEISVNGNRVQIRSPLSARQAGIAMIHQELQHVPELSVAQNMFLGRPLTRAGGWWVDKKAQLARATLILKTLDPTIDPDTPIRNLKVSQQQIVEIARALLDDAKIIAMDEPTSSLTPREFDRLAELIGDLKSTGVSLIYVSHKMNEILRVCDRATIMRDGKQVGVVNISDEDEESIVAKMVGRKIDKLDHQAFVTDHEVLRVEDLTRGNEVVAANFSVRAGEVLGIAGLVGAGRTELLKLIAGIDRRTRGTVSVNGAAVKNHNVRAAIKAGIGLVPEDRKKEGIIKERAVKMNMALPSMHRFTSAGLMNQARLDREALKVMGDLKLRPLDIEKTIGTLSGGNQQKVIIGRWVAADANVFLFDEPTRGIDIGAKSEIYHLIEKLAQAGKAIVVVSSEMTEIMRISDRVLVMREGRITKELTGSAITEENIARYAIKDIDQTA
	WKH00_19655		ABC transporter ATP-binding protein	JCELPAOC_04011	yusV	putative siderophore transport system ATP-binding protein YusV	MEQGLTLRGFSAGYPKNKVIDNLNIAPLPRGEITVLLGPNGCGKSTLLRALAGLNKGQGEMWLNGEDLMTQPFARRAKNVVYLPQSLPAGVHLHVLESIIVAQRASGGLHSASSEAEIMHLLEQLGIAHLAMRYLDQLSGGQKQLVGLAQSLIRRPALLLLDEPLSALDLNYQFHVMDLVRRETAQRNIVTVVVVHDINIALRHAQHALMLKQGALVAEGQPDKVITPATLAKVYGVDGRIEHCSRGIPQVMIDGLTGPALV
*				JCELPAOC_02929		hypothetical protein	MEQIFPPGAMLHLGQALPPGAPLPAHPNLKVLVWNIFKQQRADWMSVLEGFGKDAHLVLLQEAQTTPELVEFATSNYLAADQVPAFVLPQHPSGVMTLASAHPVYCCPLREREPLLRLSKSALVTAYPLPAGEMLMVVNIHAVNFSLGVDVYSKQLGPIGEQIMHHQGPVIMAGDFNAWSRQRINALYRFAQRMKLEEVMFTADHRRKAFGRPLDFVFYRDLRVSEASVLVTRASDHNPLLVEFSSGS
	WKH00_12590		fructosamine kinase family protein	JCELPAOC_02564		hypothetical protein	MEQLKSELTLALGETISRLEMISEHPPTRLYALYDRDGRPMPVVAKYFRHQGRAAMEARKLALLGQAGLIAVPAVYGLVMSQQPPVHEMLLLARLNGVTAEAPARDAQRWQQFCEQVVEGVLAWHRLDSHGLVGTVDSTQQNSWPAWYAQRVEVLWATLSYLRPPAFTLEDRQILFRCRARLTHLFRGFDDPCVMVHGNVQLQSMLKDSRSDQLIAMTQPGTILWAPREYDLIHLDTSPAETALLHSYLQRAPVSEGFVWRRWVYQLWDCIDHLVQTGTFNRPRFDHARAQLLPWLG
	WKH00_02540	pepT	peptidase T	JCELPAOC_00517	pepT_1	Peptidase T	MEQLLERFLSYVAVETQAKPQARQVPSSEGQWTLARQLQEELLALGFVDVSLSDHCCVMGTLPANVDWPTPVIGFISHMDTSPDFTAKHVNPQIIENYRGGDIALGNGNEILSPVMFPVLHKLIGHTLITTDGKTLLGADDKAGIAEIMTAMAQLAASDTPHGAIRVAFTPDEEIGRGTSHFDVEGFAADWAYTIDGSDLGEFEYENFNAASATVKIVGNNVHPGSAKGVMVNALDLANQFHAAVPASEKPQYTDGYQGFYHLHQIKGSVEHAEMLYIIRDFETESFEQRKQTLLQIAAEINKTLHPDCSVTVEITNSYRNMREKVEPFPHIIELALQAMRDCGIEPVVKPIRGGTDGSALSWKGLPCPNIFTGGYNYHGKHEFASLNIMAKSVEVIVRLSELAAQKKN
	WKH00_03940	fadJ	fatty acid oxidation complex subunit alpha FadJ	JCELPAOC_00798	fadJ	Fatty acid oxidation complex subunit alpha	MEQNAFHLKMRLDHVGIITIDVPGEKMNTLKAEFAGQITAIIAEARRDPQLAGLVLISGKADNFIAGADISMIDRCKSAQEAEALAKQGQEVMAALDALPFPVVAAIHGACLGGGLELALACDARICSLDDKTRLGLPEVQLGLLPGSGGTQRLPRLIGVQQALPLILTGKALRAKQARKLGVVDDAVPQAILLETAIARVKKGKVSGRTLPLRDRLLHGPVGRQALFALATRQTAAKTQGNYPAAKRIIEVVRIGLEQGSRAGHEAEARAFGELAMTPESVALRGIFFATTAMKKERGGEAEPGTVKRVGILGGGLMGGGIASVTAVNAGLPVRIKDISLEGVNHALKTSWELLSKKVKRRQLTPAQRQQQMARITGGIDYQGFSQRDVVIEAVFEDLALKQQMVSEVEAHCQPHTLFASNTSSLPIEAIAAGAQRPENVIGLHYFSPVEKMPLVEVIPHLNTSTATLVTIVALARSQGKTPIVVADKPGFYVNRILTPYINEAMRCLLEGEPIDHIDRALVKFGFPVGPIQLLDEVGIDVGSKISPILHQAYGERFAAPAAFDAVLKDGRKGRKNSKGFYRYDQPRWQRKKPDASLYTLLKVSPQARQSDAQIAERCVMMMLNEAARCLDEQVVCCARDGDIGAVFGIGFPPFLGGPFHYMDKLGAADVVNRLTRLAQQHGERFTPCEALIQAAAK
	WKH00_13390	rpoD	RNA polymerase sigma factor RpoD	JCELPAOC_02727	rpoD	RNA polymerase sigma factor RpoD	MEQNPQSQLKLLVTRGKEQGYLTYAEVNDHLPEDIVDSDQIEDIIQMINDMGIQVVEEAPDADDLMLNENSSDTDEDAAEAAAQVLSSVESEIGRTTDPVRMYMREMGTVELLTREGEIDIAKRIEDGINQVQCSVAEYPEAITYLLDQYDKVEAGESRLSDLITGFVDPNAEEDIAPTATHVGSELSEADRKDDEEEDEEDDDSSDDDNSIDPELAREKFSDLRKQYETTRAVIKSKGRSHAAAVAEIQNLSDVFKQFRLVPKQFDYLVGSMRTMMERVRTQERLIMKLCIELCKMPKKNFITLFTGNETNETWFKAALAMNKPWSEKLLEVQDDVTRSLQKLAQVEEETGLTIEQVKDINRRMSIGEAKARRAKKEMVEANLRLVISIAKKYTNRGLQFLDLIQEGNIGLMKAVDKFEYRRGYKFSTYATWWIRQAITRSIADQARTIRIPVHMIETINKLNRISRQMLQEMGREPTPEELAERMLMPEDKIRKVLKIAKEPISMETPIGDDEDSHLGDFIEDTTLELPLDSATSESLRSATHDVLAGLTAREAKVLRMRFGIDMNTDHTLEEVGKQFDVTRERIRQIEAKALRKLRHPSRSEVLRSFLDD
	WKH00_13285	cytR	DNA-binding transcriptional regulator CytR	JCELPAOC_02705	cytR_3	HTH-type transcriptional repressor CytR	MEQNQQPPAATMKDVAEHAGVSTATVSRALMNPEKVSAATRQKVEQAVAAVGYAAHGPTRNARRNETRTILVIVPDICDPFFSEIIRGVEVTAAEEGYLVLIGDCAHQNQQERTFLNLMVTRQIDGMVLLGSKLPFDASIDEQRNLPPMVMANEFAPEMSLPTVHIDNLTAAFEAVNHLLQLGHTHIACIAGPEEMPLCQYRLQGYVQAMRRSGLTVDPTYIVRGDFTFEAGVAAMNQLMTLPQPPRALFCHSDIMALGAMNQARRCGLRIPEDLSVVGFDDIELSRYCEPPLTTVTQPRYQIGREAMLLLLDELNGKRVISGSRLLDAGLTIRGSTARAKKREK
	WKH00_09225	aroP	aromatic amino acid transporter AroP	JCELPAOC_01878	aroP	Aromatic amino acid transport protein AroP	MEQQQGEALKRGLKNRHIQLIALGGAVGTGLFLGSASVIESAGPAVILGYAIAGFIAFLIMRQLGEMVVEEPVAGSFSHFAYKYWGNFAGFASGWNYWVLYVLVAMAELTAVGKYVQFWWPDFPTWASAAIFFVMINAINLTNVKVFGEMEFWFAIVKVVAVIGMILFGGWLLFSGHAGPQATVRNLWEQGGFFPHGIGGLVMVMAIIMFSFGGLELVGITAAEADNPEVSIPKATNQVLWRILIFYIGSLAVLLSLMPWTRVTSEVSPFVFIFHELGDAMVANALNVVILTAALSVYNSCVYCNSRMLFGLAQQGNAPKALLKVDRRGVPVLTILVSAVATALCVLINYLMPGEAFGLLMSLVVSALVINWAMISLAHLKFRRKKDQQGVTTRFKALLYPAGNWICLIFLAAILVLMATTPGMAISVWLIPVWLVILGVGYFIKNQTQKA
	WKH00_08865	phnG	phosphonate C-P lyase system protein PhnG	JCELPAOC_01806	phnG	Alpha-D-ribose 1-methylphosphonate 5-triphosphate synthase subunit PhnG	MEQQTDRQRWLSVLAHSSAALLETHWQALNLQPAFTLIRPAEIGLTRLQARMGATGKRFVMGDATVTRAVVQLSDGTLGYSYLLGRDKAHAERCALLDALLQQPETRQLLEEKIITPLAAWRDEQRQLRAREIASSKVDFFTLVRGDN
	WKH00_15485		oxidoreductase	JCELPAOC_03158		hypothetical protein	MEQRRYPGHNHWFYESQTSPRTSQAAPLVPEAAHIDDRFLLGCYADDNAVQSLLRTNQPALLAARDLAQLLFPDRVVTTLTHTLTLYDRLSTALTVAQVAGVQRLCNHYSARLNPLPGPDSSRESNNRLTQITQYARQLAMQPELISASAITALDAVGLTEPDIVTLNQVIGFVSYQARVVAGLQALQAQPVRWLPGSTAPPDAEATGFDQPARWQPVLKPLELRYASAEQLAAITRCQSLPGMQDAVWLLAHDPSVLYGWAQLRQHLTQDNTVAEATAARILGSRWAFRLLAGNEMLIEGVDDAGAKEQEQQIIALAAQLTRSPERFSAAHLQPLMEAGWEADALFALMQSVAIGNWNSRLFYALGESQ
	WKH00_20825	araA	L-arabinose isomerase	JCELPAOC_04247	araA	L-arabinose isomerase	MEQSNSYSVWFVIGTQHLYGAETLRQVEQNARHVVEGLNQAGLPLRLELKPLVKSPDEALALCRDANYDKECVGIITWLHTFSPAKMWIGGLTVLNKPLLQFHTQFNAEIPWDSMDMDFMNLNQTAHGGREFGFIGARMGLQHSVVTGHWQDSASQQRLGNWMRAALTKQASQQLKVARFGDNMREVAVTEGDKVAAQIQFGYSVNGWGVGDLVEVINGVSDGDVNALVDEYESLYRFTDVAASGGEKRQNVLDAARIELGLKRFLEAEGCHAFTTNFQTLHGMTQLPGLAVQRLMGQGYGFAGEGDWKTAALLRIFKVLAGDRKGGTSFMEDYTYHFSPGNDLVLGSHMLEVCPSIAIEEKPLIDVQFLGIGDKADPARMIFSTPAGRAINASVIDMGDRFRLLVNVVDAIEQPKPLPKLPVARALWKAQPSLATASEAWILGGGAHHTVFSQALTLDDMYLYGEMNDIEVLVIDEHTRLPAFKDALRWNEAYYRLKR
	WKH00_18405		hydrolase	JCELPAOC_03754		hypothetical protein	MEQTSFYHMKFTGPENEHFTPPESLRNAHLQTLLPRLLRRRIASDPHWQRLDLPDGDFVDLAWSEDPQFAQHKPRVVLFHGLEGSFYSPYIHGLMAICRARGWLAVVMHFRGCSGEPNRLNRIYHSGETEDARFFLHWLRTRWGRVPTAAVGFSLGGNMLGCLLGQQGAAAEVDAGVIVSAPLLLEPCSLKLERGFSRVYQYYLLAQLKKNARRKLHAWPDTLPVNLAQLKALRRLRDFDDAITARAHGFLDAADYYHRASAMPWLKHAEKPLLIIHAKDDPFMSDEVIPHSSQLSATITYQLTPHGGHVGFVGGTLRQPEMWLEQRIPQWIAPFLDN
	WKH00_12785	mgsA	methylglyoxal synthase	JCELPAOC_02602	mgsA	Methylglyoxal synthase	MEQTVRTLGTTKHIALVAHDHCKAALLDWVKQNQPALESHILYATGTTGNLINRDTGLNVTAMLSGPMGGDQQVGALISEGKIDALIFFWDPLNAVPHDPDVKALLRLATVWNIPVATNRSTADFIIQSPLFAQSVEIMIPDYQRYLADRLK
	WKH00_20350		helix-turn-helix domain-containing protein	JCELPAOC_04156		hypothetical protein	MERDWRCDIPEQRLVWAQATTEALKIIEGKWKTIIICQLFAAKDPLRFSELERRIEGVNQKMLIQQLKQLEQDGIVTRTVYPEVPPRVEYSLTDLGKALGPSMTALIDWAFLRRETLGLDGS
	WKH00_04400		site-specific integrase	JCELPAOC_00891	xerC_3	Tyrosine recombinase XerC	MERFGIKTFKMKNGERYCIIKNKKTGIPVFYPCLFITTQLRNSSESIKTIETQAGCIALFYRFLFIRNIDIEERIQTARFLDNNEIDLLRDFVGKRMRTAKVINIKDDHPGVCSATKYIRLTTIAKYLEWLCQLTIKNIGDGYREIFYFVKKIKARRPKIKYRNSEGNVYKTIEEEDLDILRSVIDPQCEFNPFDKKVRLRNQLIVMILHSLGIRCGELLNLRVEDIDFAAQMLFIRRRADSIEDTRVNQPLVKTLERNLPMSDELTRLLHSYITGERKANIKKKKHGYLFITHKEGETRGDPLSVPSYHKIIYRLRSIDSGLSQLTGHKFRHTWNYLFSKLMDESTEYVSEEMQEKMRSNHMGWEPGSGTAQTYNRRFVVSKSEEAALAVQKVIFQKRSGVSYE
	WKH00_17985		TIGR00645 family protein	JCELPAOC_03668		hypothetical protein	MERFTENLMYASRWLLAPVYIGLSLGLLALTIKFFQEIFHLLPNIFSIAENDLILLLLSLVDMTLVGGLLVMVMLSGYENFISKLDIDEDKEKLSWLGKMDSGSLKNKVAASIVAISSIHLLRVFMEARNVENDKLMWYVIIHLTFVLSAFVMGWLDQMSRSDKKPK
	WKH00_14275		glutathionylspermidine synthase family protein	JCELPAOC_02911	ygiC	Putative acid--amine ligase YgiC	MERIAISERPGWREKATEFGFRFHTMHGEPYWCEDAYYQFTLAQIEHLEDVTAELHQMCLQVVEKVVNSEALLTKFRIPKHTWDFVRDSWHQRQPSLYSRLDLAWDGKGDVKLLENNADTPTSLYEAAFFQWLWLEDQLNAGQLPAGSDQFNSLQEKLIERFAALHQQHGFNWLHFACCRDTDEDRGTVQYLQDCATEAGLPSEFLYMDEIGLGEKGEFTDAQDQVISNLFKLYPWEFMLREMFSTKLGDAGVRWLEPAWKSIISNKALLPLLWEMFPNHPNLLPAWFAEDDVPHMDKYVVKPLFSREGANIRIVENGQEIARVDGPYGEEGMIVQQFHPLPKFGDSYTLIGSWLIDDQPAGIGLREDRDLITQDLSRFYPHAFIG
	WKH00_12820	yccA	FtsH protease modulator YccA	JCELPAOC_02609	yccA	Modulator of FtsH protease YccA	MERIVTSSQSSLLSTHRVLRNTYFLLGLTLAFSAVTATASTLLALPAPGLILMLVGFYGLMFLTYRLANSPMGILAAFAFTGFLGYCLGPILSSFLTAGMGDVIALALGGTALVFFCCSAYVLTTRRDMSFLGGMMMAGFVVLLVAVVANIFLQLPALHLAISALFILFSAGAILWETSNIIHGGETNYIRATVSLYVSLYNIFVSLLSLLGFARSN
	WKH00_20635	aaeR	HTH-type transcriptional activator AaeR	JCELPAOC_04210	dmlR_19	HTH-type transcriptional regulator DmlR	MERLKGMSVFARVVELGSFTAAARQLHLSVSSISQIVAKLEDALQVKLLNRSTRSIGLTEAGKIYYQGCRRMLAEATQVHEQLYAFNNTPIGVLRIGSSSTMAQNVLAGMTSDMLREYPGLSVNLVTGVPAPDLIADGLDLVIRVGALKDSSLFSRRLGAMPMVVCAAKSYLAQHGTPEKPGDIDNFSWLEYSVRPDNNFELIAPEGLVTRLAPQGRFVTNDSLTLIRWLKSGNGIAYVPMMWVIDEITAGEIDILFPQYQSDPRPVYALYTEKDKLPLKVQVCIDYLTGYFEQVAEQYQQHRKS
	WKH00_15820		inositol monophosphatase family protein	JCELPAOC_03224	suhB_2	Fructose-1,6-bisphosphatase/inositol-1-monophosphatase	MERRLKIAERIAQEASLLALDYFRQLSELEVCVKRPQDVFSEADGEVENLIRQRLEHHFPQDPIIGEEHGGELSASYWSVDPIDGTSNFLRSSSLWGISIGYVHDGEPVMGVIVHPVLNLMVSGGKETGVYLNGEPFERPVVAEALKTVAIGDSPSWDFNHQLCIEKAYRDDGWNVVRYRCATVGLTFSVLGYVDGYQECFSSMWDVSAGYALCKAVGLDAHLAGTQEKSRTHVSVGTAEMNRLSARFIPHPRFTPA
	WKH00_11030		LacI family DNA-binding transcriptional regulator	JCELPAOC_02245	lacI_1	Lactose operon repressor	MERRTATLEDVAREAGVSQQTVSRVLNKPGVVTERTRDKVIRAMQALHYVPNRSAQLLAGKSAPSIGLITASLTLHAPSQIAAAIKSHAGTHHLEVAIAMPVMADYASLQARLNEFRAQNIRGAVINLPLEGNIAEKLVNENPDICCLFLDVSPETNVCCVRFDHLDGCGACIRHLWELGHREFGLLAGPESSVSARMRLSSWRETLHRLGVSNAVTVFGDWSAASGWHKAFELLHQYTRISAIVVANDQMALGVLSALAQLNRTGSRMVSVTGYDDTADSLYFQPPLTTVAQDFNKLGKRAVELLIQQMAAPQMHLRELLPTRLIIRESTRPYGREEEDEKKSVIAQLKSLIEKL
	WKH00_21190		8-oxoguanine deaminase	JCELPAOC_04323		8-oxoguanine deaminase	MERTLLLKNAECVVCMDADRREIRNASVLIKGNKIVAVGEARSLPDSADEIIDLRGHIVIPGLINTHHHMYQSLTRAIPAVQNGELFNWLTHLYPLWQNLTPEMIHISTQISMAELMLSGCTTTSDHLYVYPNGCKLDDSIEAAALMGMRFHASRGSMSVGKSLGGLPPDALVEDEAAILKDTQRVIERYHDDSHGSMLRIVVAPCSPFSVSRELMKQSAAMARSFNVSMHTHLAENDSDIRYSREKFNMTPAQYVEDFGWVGPDVWHAHCVKLDQHGIELFARTGTGVAHCPCSNMRLGSGIAPIRHMCDAGVHVGMGVDGSASNDSSDMMAEVRQAMLLQRVGFGPDAMTARQALELATLGGAKVLNRDDVGTIAPGMMADLAIFDLNRIGLAGAGHDPVAALVFCNPGQVAYSIINGKVRVRDGQVAGIELPAVLRQHNQLARKLAG
	WKH00_14790		OPT/YSL family transporter	JCELPAOC_03014		hypothetical protein	MERVNPIKHVGVALVLILLSIAGAIIGIQLITTIGVTPNTSIIGALFAMLLARIPLQAFRRYRSIEIQNLAQTAISSATFGAANSLLMPIAVPWALGEPQLVLPLFCGVSAAMLLDAWLLYRLFDTRVFPASNAWPPGVAAAEAIKAGDKGGRQAWLLVLGIVGGVVGAMLKIPMSAFGTAFIGNIWALSMLGIGFLLRAYAQPVAGIDINALYIPHGVMVGAGLVALIQVVMVIRSRKNDALVVSRNGNEVQRALGFGSVGYIVISALLALAGGLWSEMGIAMLLLFVLYAAFAAFAHELIVGIAAMHSGWFPAFAVALITLIIGILIGFPPLALCLLCGFTAATGPAFADMGYDLKAGFILRGNGADLQQELWGRRIQLIAAMIAFVVSIPLVWYAHTFFFADNLLPPVARVYAKTIQAGAEPGIAGNLLMWAIPGAIIQLIGGPKRQLGVLLATGLLINNAMAGWAVVVGIALRIVIIRIWGERGRSPMEVMAAGFIAGDALYSFFHSLFASSSKK
	WKH00_15305	trpA	tryptophan synthase subunit alpha	JCELPAOC_03120	trpA	Tryptophan synthase alpha chain	MERYNQLFTRLSANNEGAFVPFVTLGDPSPELSLRVIDALVEGGADALELGIPFSDPLADGPTIQNATLRAFAAGTKTSQCFEMLAAIRRKYPDLPIGLLMYANLVFTNGVDEFYARCAEAGVDSVLVADVPVEESAPFRQAALRHGVAPIFICPPNASDELLREIASHGRGYTYLLSRAGVTGAENRASLPLQHLIDKLREYHAAPPLQGFGISEPEQVKEAIAAGAAGAISGSAIVRIIEKHHSEPEVMLSELKNFVSRLKAASR
	WKH00_11475		HesA/MoeB/ThiF family protein	JCELPAOC_02333		hypothetical protein	MERYQRQTMLPEIGEAGQQRLSRARVLVVGAGGLSATLLPLLAGAGVGFIRLYDGDRVELHNLHRQTLFGVDDVGQQKVFCAQRALAQRNPDCHVEAHPYALSASQLPQALEGIDLVVDAADNFAMTYQLSDACYPAGLPLICASVLGRKGYVGGFCGGAPGYRALFPQLPTASGNCNTAGVMGPAVATLGAMQAQMALSVLLKLTPSPLGCMIHCDFVDWHIRQFRFDDAPEPDAPGTPFIDRAMLMEDDCIVELRSLEEAPVSVADRVVRILPQQIADWQPPVDQRVVLVCASGMRAAQAAENLAARGITRLALVAANTL
	WKH00_15135	moeA	molybdopterin molybdotransferase MoeA	JCELPAOC_03085	moeA	Molybdopterin molybdenumtransferase	MESFTAGLISLEEAQQKMLSQLTPVTDSLSVPLAEAVGRITAKAVTSPIAVPPFDNSAMDGYAVRLADASSGQPLPVAGKAFAGAPFSGEWPQGSVIRIMTGAPVPAGCEAVVMQEQTETQGDAIMITAPVRPGQNIRLIGDDIQPGTVVLEAGTRLGAAELPLLASLGIAQVSVLRKLRVAIFSTGDELQPVGEPLAEGQIYDTNRFAVSLMLHKLGCEVIDLGIIKDDPAALRAAFTEADRQADVVITTGGVSVGEADFTKTMLEELGAISFWKLAIKPGKPFAFGRLNSSWFCGLPGNPVSAAVTFYQLVQPLLATLTGQQKSALPPRQKVRCASRLKKSPGRLDFQRGILRQNAQGELEVETTGMQGSHVFSSFAQANCFIVLERDRGNVEPGEWVEVEPFNALLEA
	WKH00_10595		inositol monophosphatase family protein	JCELPAOC_02158	cysQ_2	3'(2'),5'-bisphosphate nucleotidase CysQ	MESHDEIMARLALAEAVAREGGATALSYFNRRETLVVETKYDLQDVVSIADREVEQLIASRIRDAFPDDGFLGEESGLQAGHSDYTWVVDPIDGTSPFLNGMPSWCVSVAVLRGDVPVIGVIFAPTYQECYVAALGQGATLNGHRLQVDPTRTLQNHVTGFGANSYVSPQQVGEIVAALLTAGGNFIRIGSGALMLAWVAAGRVVGYYEPYMHAWDCLAGYCLVKEAGGWYHPFNTEGDRITKGAQVLAVAPGAEADLRRIAGL
	WKH00_05815		UTRA domain-containing protein	JCELPAOC_01183	phnR	Putative transcriptional regulator of 2-aminoethylphosphonate degradation operons	MESIALKTADAIASVLLTRIQAGEFSAGRLPAERALSEAFSTTRITLREALGKLEAQGMIYRELRRGWFIAPPRLIYNPLHHSHFHAMAMEQGRQAATEVIAAEQVAAHDSVATALRLASGSSVYCIRRLRRIDGRAVLYVEHYLNPRFFPGLLDEDLTRSLTDLYDQRYGIRYGGARFTILPGPLPEVAAPMLNVAPGSPGLLITRINRNQQKEVIDCDCEYWRYDALCVDVEA
*				JCELPAOC_00327	cho	Excinuclease cho	MESILVRRSAILRPEPDANAIYQYPEHLREWLEGLPNHPGVYTFHGESESLPLYIGKSVNLRSRVMSHFRTPDEAKMLRQSRRVSWIPTAGDLGALLLEAQMIKTQQPLFNKRLRKNRQLCSLQITDGKPNVVYAKDLDFSQSPNLFGLYRSRFAALERLKQLADEYQLCHGLLGLEALSAGRGCFRSALRRCAGACCGKEPVSDHQDRLLEALENVRVFCWPWQGAVGLVEEGKEMTQIHVIDHWFYLGSVSSMDEARKLQRPKGGFDHDGYKILCRPILSGAYPILPL
	WKH00_04900	ddpX	D-alanyl-D-alanine dipeptidase	JCELPAOC_00994	ddpX	D-alanyl-D-alanine dipeptidase	MESKNLTDIAEAFPQLAIDLKYATADNLTGQPIYKDPRCLLHVDAAKALAKSIEIANVAGYTLLILDAYRPPEAQAILWSACPNQDYVAPLTRGSNHSRGTAVDVTLIDERGEIVDMGTGFDEMSEHSHPYHPDVAVQAQRNRLMLNAIMLGGGFTGIATEWWHFELPGSESYLLIDGVFGCYSAPLAENISL
	WKH00_16100	treZ	malto-oligosyltrehalose trehalohydrolase	JCELPAOC_03279	treZ	Malto-oligosyltrehalose trehalohydrolase	MESKSFFKSWGAERVASDEVRFRLWATGQQRVTLRLSGKDIEMTPQADGWFETQVAGVAANAEYDFVLADGTAVPDPAARAQKAEVNGPSLVIDPDAYQWQNTSWKGRPWQESVVYELHIGTFTPEGTFRAAIEKLPMLAETGITMIEVLPVSQFGGHRGWGYDGVLLYAPHAAYGTPDDFKAFIDAAHGHGLSVVLDIVLNHFGPEGNYLPLLSPDFFHKERQTPWGAGIAYDVDAVRRYIVEAPLYWLQEFNLDGLRFDAIDQIDDPSDKHVLIDIADRIRATITDRPVHLTTEDCRNVTFLHPRDENGDAPLFTGEWNDDFHNAVHVLATGESHAYYQDFADQPEQRVARALAEGFVYQGEVSPQSGEPRGVKSSSQPPVAFVDFIQNHDQTGNRAQGERLISLAGAERTQVLLAMLLVSPHIPLLFMGEEYGETRPFLFFTDFHGDLAKAVREGRAREFEGHAGHGETVPDPNDVTTFEQSKLNWQRTETPEGQQWLALTRQLLALRQQHIVPLLQTAGGDAGQVVKTAEGFLAVRWDFPQGTLSLALNVGNSTQQIPDLPGETLFAWPQAASELSPNAIVVRLAKREAE
	WKH00_02495	icd	NADP-dependent isocitrate dehydrogenase	JCELPAOC_00508	icd	Isocitrate dehydrogenase [NADP]	MESKVVVPAEGQKITLNQGKLTVPNNPVIPYIEGDGIGVDVSPVMLKVVDAAVKKAYNGERKISWMEIYTGEKSVELYGQDVWLPQETLDLIKEYRVAIKGPLTTPVGGGIRSLNVALRQELDLYVCLRPVRYYKGTPSPVKRPEETDMVIFRENSEDIYAGIEWKAGSAEADKVIKFLREEMGVKKIRFPEQCGIGVKPCSEAGTKRLVRAAVEYTITNDRDSLTLVHKGNIMKFTEGSFKDWGYQLVKEEFGGELIDGGPWMKFKNPNTGKEIIVKDVIADAFLQQILLRPAEYDVIACMNLNGDYISDALAAQVGGIGIAPGANIGDECALFEATHGTAPKYAGQDKVNPGSIILSAEMMLRHMEWFEAADLIVKGVEGAIANKTVTYDFERLMDGAKLLKCSEFGDAIIENM
	WKH00_02005		type VI secretion system accessory protein TagJ	JCELPAOC_00410		hypothetical protein	MESLQHRLASATLGETLADVTRQIQANPANADLRAAFVQLLCLSGNWARAQTQLQSWLALSPQAQPTVNLLQQAIAGELQRDAVLRGEAGPVLPGSAWHWCDTLLAALQAEVAGDVVRGSTLRAEALELAAANPGTAMQQDQPTAFSWLMDGDSRFGPVCEVISQGRYYWIPFAAIREMQFQAPASVTDLVWRHTRVQLVDGSEQVCQIPARYPLLAASDERFLRASVTEWQPLGDDPDQFIGQGQKMWLSDSAEFSLLSLQQVAFDSVESADEP
	WKH00_07480	mprA	transcriptional repressor MprA	JCELPAOC_01524	mprA	Transcriptional repressor MprA	MESSFTPIEQMLNIRANRHKDFPLQEIILTRLCMHMQGKLLDNRNKMLKAQGINETLFMALITLDAQENHSIQPSELSSALGSSRTNATRIADELEKRGWIERRESDHDRRCLHLHLTDKGMEFLRQLLPPQHQSLQYLWSSLSVDEKSQLEGITRKLLNRLDKMDEDQLIASLSR
	WKH00_08415		hypothetical protein	JCELPAOC_01714		hypothetical protein	MESSLITSMGALVLGGGAAALFWKPLLAGIASIVTSNRAGGEIITSYKEQVVLLKESNVLIREENDELRERHDRNLRRISTLETDLRLIKNAVGILLAMTETDQNDKFRNEIDRLISTLEDRSDGHD
	WKH00_21850	rfaH	transcription/translation regulatory transformer protein RfaH	JCELPAOC_04457	rfaH	Transcription antitermination protein RfaH	MESWYLLYCKRGQLLRAKEHLERQEVHCLSPMIALEKIVRGKRTTVSEPLFPNYLFIEFDPEAIHTTTISSTRGVSHFVRFGTTPATVPSAVIEALETDVPQILLDPETPQSGDEVVITDGTFEGLRAIFAEPDGETRSILLLNLLNKQVMRSVDNKQFRKI
	WKH00_20850	glpE	thiosulfate sulfurtransferase GlpE	JCELPAOC_04252	glpE	Thiosulfate sulfurtransferase GlpE	METFECIDVQQAQARLAQGALLVDIRDPQSYALGHAAGALHLTNSNLSDFVSGADHSLPVLVMCYHGNSSKSAAQYLLGQGFSAAYSIDGGFDAWRAAFPQQVALGSE
	WKH00_08350		glycosyltransferase family 25 protein	JCELPAOC_01701		hypothetical protein	METFIINLASSTERRAIMAAQCDAAGLDYEFIQAVNGSLLTEAEIAQHTRTVNYAFKPGEIGCALSHLTIYRKMVNENITQALILEDNALLTPALSAVLSSTALQLPDNSPTVVLLSRVNKYVNNVIAAVTDTAALYPVYSATTAHAYVINQQAAKRLLSLLYPVWMAADKWCLFQEYGAIKLLAVHPAPVLLHEVAKQTTIQQINDIARHNQRKRDIWSGLMAARPISVRVRHRYRRAVVPLLHRIVEVNASTDR
	WKH00_12445	cspD	cold shock-like protein CspD	JCELPAOC_02535	cspD	Cold shock-like protein CspD	METGTVKWFNNSKGFGFICPIGGGEDIFAHYSTIQMEGYRTLKAGQQVQFDVHEGPKGNHASLIVPVEVQAVA
	WKH00_18610		alpha-amylase family glycosyl hydrolase	JCELPAOC_03795	ycjM	Glucosylglycerate phosphorylase	METITDLIDKIYAGTFPEATFARLLADIATAREAIKLPRKAHWDEQDVVLITYADQFREADKPTLSTFSRFYQQHLQSTFPLVHLLPFFPWSSDDGFSVIDYHQVDPLCGDWQDIARLHQETRLMFDFVCNHMSAHSAWFSHFLAQDPGWDDFFISMPPATDLSAVTRPRTSPLLTPFKMADGDTRFIWTTFSADQIDLNFANPEVLLRMVNVLLDYLKRGADYVRLDAVGYMWKTPGTRCIHLEKTHQLVKLFRAIADQVAPGTVIITETNVPHQDNISYLGNGHDEAQMVYQFSLPPLVLHAIHTGSARALRQWASALDLSSNDTTFFNFLASHDGIGLNPARGILSEVEIVALVRDLALEGALVSYKNNPDGTTSPYEINVTYLDALNREDDDDATRLKRFLLAHAILLVFPGVPAIYIQSILGGRNHYDGVRAAGHNRAINRQKYDLQQIEADLAGGNWLRQQVYTRLGQLIQLRRRQPAFHPDNPMTLYESENAVLVLRRHQPESGDGLLCVFNLSGRSVETQLPVAHTLQDVVSGEKIDGTQPVKLDAWQFMWLR
	WKH00_20855	glpD	glycerol-3-phosphate dehydrogenase	JCELPAOC_04254	glpD	Aerobic glycerol-3-phosphate dehydrogenase	METKDLIVIGGGINGAGIAADAAGRGLSVLMLEARDLACATSSASSKLIHGGLRYLEHYEFRLVSEALAEREVLLKMAPHLAFPMRFRLPHRPHLRPAWMIRTGLFMYDHLGKRTSLPGSKSLRFGADSALKPEITRGFEYSDCWVDDARMVVLNAQEVVKRGGEVRTRTRVTRAWREGGLWKVEAEDVDSGKTFTWQAKGLVNAAGPWVKQLFDDSLKLKSPYGIRLIKGSHIVVPRVHTEKQAYILQNEDNRIVFVIPWMDEFSIIGTTDVEYKGDPKNVNIDDSETDYLLKVFNGHFKKQLTADDIVWSYSGVRPLCDDESDSPQAITRDYTLDVRDDNGQAPLLSVFGGKLTTYRKLAEHALEKLAKYYPNAGPAWTKNCVLPGGNISGTREDYEASLRRRYPFISENMARHFSRTYGSSTETLLAGAKSLDDLGENFGHEFYEAELRYLVQHEWVRELDDAIWRRTKQGMWLTKEQQARVTEWLAAKAKPALSLAS
	WKH00_21165	rplV	50S ribosomal protein L22	JCELPAOC_04318	rplV	50S ribosomal protein L22	METLAQHRHARSSAQKVRLVADLIRGKKVSQALDILTYTNKKAAVLVKKVLESAIANAEHNDGADIDDLKITKIFVDEGPTMKRIMPRAKGRADRILKRTSHITVVVSDR
	WKH00_15495	sapF	putrescine export ABC transporter ATP-binding protein SapF	JCELPAOC_03160	sapF	Peptide transport system ATP-binding protein SapF	METLLEVRNLSKTFRYRTGLFRRQHVEAVKSVSFTLRERQTLAIIGENGSGKSTLAKMLSGMVAPTEGEILIDDHPLTFGDYGYRSQRIRMIFQDPSTSLNPRQRISQILEFPLRLNTDLSAEEREKRIIATLRQVGLLRDHAGYYPHMLAPGQKQRLGLARALILQPKVIVADEALASLDMTMRSQLVNLMLELQEKHGIAYIYVTQHLGMMKHISDKVLVMHQGEVVERGGTADVLASPLHDLTRRLISSHFGEALSAEAWRRER
	WKH00_11110		DUF6434 domain-containing protein	JCELPAOC_02258		hypothetical protein	METNWHSSSLTRSTIIDKNYKNTQNVRRFMVKECGEDFRFNREFMIWISNATPKNLGDVVDEWKRRYKR
	WKH00_19270	moaE	molybdopterin synthase catalytic subunit MoaE	JCELPAOC_03930	moaE	Molybdopterin synthase catalytic subunit	METQIRVGPAPFDMAEAYRWLAACDEDGAVVTFTGKVRNHNLGNDVAALTLEHYPGMTEKALQEIVDAARERWSLQRVTVIHRVGELFPGDEIVLVGVTSAHRGSAFSAAEFIMDYLKTRAPFWKREATEQGDRWVDARDSDHQAAQRWE
	WKH00_12010	lpxM	lauroyl-Kdo(2)-lipid IV(A) myristoyltransferase	JCELPAOC_02445	lpxM	Lipid A biosynthesis myristoyltransferase	METRKKNNTEFIPVFERSFLKPKYWGSWLAIGGLAAMAMLPPKVRDPLLGRLGKFAGKLAKGARRRALINLYYCLPELSEAQRASLVDEMFATAPQAMAMMTELVLRDPARIRERVEWHGREIIDQMKAEQQNVIFLVPHGWAVDIPAMLLASEGQKMAAMFHNQSDPLMDYAWNTARRGYGGRLHARNDGIKPFISSIRQGYWGYYLPDQDHGPEQSEFVDFFATYKATLPAVGRLMKVCRARVVPLFPVYNSKSHKLEIYVRPPMDDLLEADDHQLARRMNEEVEVFVRPHPEQYTWILKLLKTRKEGDIEPYSRKELYPRK
	WKH00_11240		maltoporin	JCELPAOC_02284	lamB_2	Maltoporin	METRLRTAAVALAAALTSPTLYAAIDNIDFHGYLRGGVGVSQDGGIEEYQKNKIGRLGNEADTYGEVELGSEVYKKDDVSFYVDTMVSMFSDGSNDNETTLGDDAQFGLRQLNLQIKGLVPGDKNAVIWGGKRYYQRHDLHIIDTKYWNISGSGAGIENYTLGPGAISFAWIRGDANDVDYRVDGDNDVNINYLDLRYAGWKPWSGAWTEFGIDYAMPNTTKKQEEYGGLYDAENGVMLTSEISQDMWGGYQKLVFQYANKGLAQNMISQGGGWYDMWNDTRDATGYRVISTGLLPITDKFSLNQVFTWGSADDVTAQTSKSTLLSLVGRGQYQFTQYVRGIGEVGSFWQKDENKVGSDYKQAGQKYTLALGLAAGPEFMSRPELRLFASYLNDSEDGHSFQDNTSNNTWNFGVQVEAWW
*	WKH00_22145	deoR	DNA-binding transcriptional repressor DeoR				METRRDERIHKLTQALKRTDKLHLKDAAQLLGVSEMTVRRDLTEPGSSVVLLGGYIVSDPKSHASHYFVSDQHGQNAARKQRLAQAAASLINENDTVFFDCGTTLPYIVDAIPDTLSFTAICCAMNTFLTLKEKPACNVILSGGEFHADNALFTPIGVHTILDDLCPTLAFISAAGIDKDQGATCYNTNELMMKHHAMLRARKSVLVADSSKYGKVLPARIAELQRFDLLVSDSAPDQALQNWLAQQAIPLRLP
	WKH00_04860		YetF domain-containing protein	JCELPAOC_00986		hypothetical protein	METVLRAAGIYLVLMVVIKIAGRRTLLQMTSFDLILLLIISEATQQALLGDDFSVTGAALTIITLVTIDIVLGKLKNRFPVVEQVIDGGPVILVENGNLLTERMKMTGISPDDVLEAARSGQGLERFDQIKYAVLEVNGHISIIPRTDNQA
*				JCELPAOC_01200	tyrB	Aromatic-amino-acid aminotransferase	METYTVFQNVDAYAGDPILSLMEAFKQDPREHKVNLSIGLYYDEKGIIPQLKAVAAAEEQIYAEPHQASLYLPMEGLNSYRSAIAPLLFGADHPVLNAGRIASIQTLGGSGALKVGADFLKRYFPQSAVWVSDPTWENHVAIFNGAGFEVNTYPWYDAETHGVRFDAFISTLKTLPAQSVVLLHPCCHNPTGADLTDAQWDQTVEVLKAQQLIPFLDIAYQGFGAGMQQDAYALRAVAAAGLPALVSNSFSKIFSLYGERVGGLSIVCDSAEESARVLGQLKATVRRNYSSPPNFGAQVVARVLNDDELKASWLAEVEAMRLRILDMRQSLVDVLSTALPGKNFDYLLKQRGMFSYTGLSAQQVDRLRNEFGIYLVGSGRMCVAGLNSTNVHQVAEAFAAVM
	WKH00_11115		LysR family transcriptional regulator	JCELPAOC_02259	pgrR_6	HTH-type transcriptional regulator PgrR	MEVEMDDVAIFLAVFRGQGFRAAAKTLGLAPSTVSERITALEVSLGVSLFIRTTRSVMPTEAGRMLAERMAPLLSEMRSVMNDVASSQREVRGLLRLNVTGAVMVDILPPLLEQFLDRHPLLRVEIMVDDRLVDATAEGCDAGIRYGEHLARDSVAVPVGPRRQRLALAAAPDYLASRGLPVHPTALAEHHCIRLKYSSGALIPWEFERNGETVSVNPAGRLTIGVNGASGAIELAKKGQGIIAVFENWLQPCFTTGELQPVLPEWWPEFVGPWLYFPSRFMSAPLRAFVDFLKKVQSMPEPLE
	WKH00_02255		HK97 family phage prohead protease	JCELPAOC_00458		hypothetical protein	MEVKKINKREMRIQELPTNDSREVLLAFSSETPVMRCINARDYNEILLHTPEAVNLSRLKNGAALLFNHDFNQHIGIVEEANIDPDKVGRALVRFSSVGLGDEKFAQVKEGVLRKVSVGYEIDDFYIEADNLIVTKWTPYEISMVSVPADDLVGVGRAMSVPATVVEDEDGNLIGEVTKPEMDSEETEDPEMESEDEPVQESQVPEMESEQIETKTETETETEVEVEVEEESEVVNTDDSEMINKQEEQRIAELNSMARVLKLDVSEAIAKGISVDDFKRQIKQPIKEEHNIMENNFSLQNSLRAMSNLDAEFEGANMGARGLKVPASAIRAVNTTTGANLIQETIAYDSYIDILRANSVLAKFPLTVISGLEGDGKLSLPALNSDFTNAFGFIAEDGTSPEATPAFGKVTLEPTDFTGSVYLTRIMMKSAAAAERYTTDAMIKGAATQLEKHVLANVVTEAVAAGNTDSVATIDFDAVVDAVAALGTKNVVSSSIVAVMSPATRASLRKQVVKGNTAAKFLVEGMGDEQVLAGEVPVIESTLVADGQVILGDFSQIVIAQWGSEVELDRDLTTSRNRGGLYLRVWATMDTKVARADSFYVLTKSA
	WKH00_07050		YfgM family protein	JCELPAOC_01434		hypothetical protein	MEVYSNENEQTDALRNFFANNGKALAIGVVIGIAALGGWRYWSSHQDDTAKTVSAQYQQLTSAMQAGKPETLEAVDRFASENSNTYGALAAMDLAKQYVDAGQLDKAATLLQNGLKDTKDANLQAVINLRLARIQLQQNQADAALKTLDGVKGDGWTAIVADIRGEALLTKGDKQGARDAWSKGVESDASPALKQMMQMKMNNLS
	WKH00_06985		DNA-binding protein	JCELPAOC_01420		hypothetical protein	MEYCFTLRFSLPEGHAPVDELLETLAAAGCDDALIGLGMPGRIALEFTRESDSATDVLKQAEEDVLRAIPGATLVEAAPDFVGLTDVAEIIGMTRQNMRKLMLSHRPPFPLPVHDGKTAIWHLADVLEWLSQRGNYTLPAAIRELAQVTRQRNLNGSLQRYGLQA
	WKH00_04450		endonuclease/exonuclease/phosphatase family protein	JCELPAOC_00900		hypothetical protein	MEYCLDEILSSIYVINALTHPRTSRELKVIAWNMERGKQIELLCQRVKDINPDLILACELDVGMARSGNINTIKNLAENLEMDCCYVVEFIEHGHGNQTEMQECRLMKNNESLHCNVILSKRKIIASTMIRFEQKGLWKGLDWHSDRDGARCALFCEIEYEDTSLVTVVSHFECLTNANERLHCMKQILHHLSRYYAKKPVILGGDFNTSELPPVLESLSIEALASHEPIFKELEQEGFDWNNSNTLRHTRRQLPNGFPKPPFKKVDWLFLHKLFAADAMTLPATDAAGNPLSDHEIVSVRIRM
	WKH00_09300	yacL	protein YacL	JCELPAOC_01891		hypothetical protein	MEYEFLRDVTGQIKVRMSMDHEAVGHWFNEEVKNDPGLLDEVEAAIEDVKGSVRQWQRIGSEYTILLDEEEVMIRANLLALEDDGMEEGMNYYDEESLSFCGIEDFQLVIAAYRQFMNQYGKPVR
	WKH00_00590	bglF	PTS beta-glucoside transporter subunit IIABC	JCELPAOC_00119	bglF_2	PTS system beta-glucoside-specific EIIBCA component	MEYHTLAQDILSHIGGRENIVSLVHCATRLRFKLKDNHKADAEGLKKNPGVIMVVESGGQFQVVIGNHVHDVWLAVRTEAGLTDELSSVKEEDAVAGNLLSRLIDIVSGIFTPFIGVLAASGILKGLLALAVVCGWLSVESGTYKIWFAASDALFFFFPLVLGYTAGKKFGGNPFITMVIGGALTHPTMIAAFNASQQSVAITDAFLGIPVTWFNYSASVIPIILAAWVSCWLEKQSSRRLPASMKNFFAPLICLSVTVPLTFLVIGPLATGLSQILANGYQWIYALAPWLAGAALGALWQVCVIFGLHWGLVPLMINNLAVMGHDSMLPMLLPAVMGQVGAALGVFLRSRDARQKMLAGSSVTAGIFGITEPAVYGVNLPLRRPFIFGCVAGAIGGAIVGFSSTHVYSFGFANIFTIAQMIPSGGVDSTLWGGIAGTLLALILGCGMTLVAGMPRKSTPDAASPVTPGEDDILSPMTGTVLALDQIPDPTFASGLLGQGAAIIPSDNKVIAPFAGEVASLFQTRHAIGLLSHSGIELLIHVGIDTVRLDGKPFTAHVKVGDTFSAGDLLLEFDRQAILDAGYDLATPIIITNSDEYPEVMTVAGTAVNAGTPLLSVTRQ
	WKH00_06725	cysT	sulfate/thiosulfate ABC transporter permease CysT	JCELPAOC_01368	cysT	Sulfate transport system permease protein CysT	MFAASQKRVLPGFGLSLGTSLLFTCLILLLPISAVIMQLSQMTLQQYWDVVTNPQLIAAYKVTLLSAGVASLFNAVFGMLMAWILTRYRFPGRTLLDGLMDLPFALPTAVAGLTLAGLFSVNGWYGQWFAQFDIKISYTWIGIAIAMAFTSIPFVVRTVQPVLEELGPEYEEAAETLGATPWQSFRRVVLPEVAPALLAGTALSFTRSLGEFGAVIFIAGNIAWKTEVTSLMIFVRLQEFDYPAASAIASVILAASLILLFAINTLQSRFGRRLGGH
	WKH00_01805		SirB2 family protein	JCELPAOC_00370	ychQ	Protein YchQ	MFAFYPLIKNLHILTVVLTVTLFLLRFYWLRRGSAMMTKRWVRILPHANDTLLLLTGVSLVMITHFYPFTPQGSWLTEKLLAVIIYIALGFVALSRRPRTDRTRWIAFLVALIALVTIIKLALTKMPLWG
	WKH00_05940		DMT family transporter	JCELPAOC_01208	ytfF	Inner membrane protein YtfF	MFAGVMFAVTAGLLWGLIFVGPLLVPDYPGALQSAGRYVAFGLIALPLAWHGRHRLRKLARADWREAVKLSLVGNLLYYAFLANAIQRTGGPVSTMIIGTLPVVIAVTANLCYGHLEGRLPWRRLFPALVMMAAGLLCVNAAELQSQGHSLDLSRYLTGIALALLAVVCWTWYPLRNARWLRTHPELRPSTWATAQGVVTLPMALIMYALVSAQLAWQQPAFSLPFGPRPAVFISLMLAIGLLCSWLGTLCWNAASQRLPTVLMGPLIVFEILFGLLWTFLWYQSWPPLLTVTGIVCLMAGVLWAMRIKPQPLVVAIKE
*	WKH00_22915		hypothetical protein				MFAINGWAAQSYVLDDVRLIDGLGKPSQEHMRVVVDGQYISAVGPASFVAIPKDGEVKNYVGKSVLPGLISDHVHLAQYQAATPYPDAYTRETAPDVSN
*	WKH00_18945		prepilin-type N-terminal cleavage/methylation domain-containing protein				MFALLLMALSSSTLLHYHRALALGFSQQWYQREAWRVAEQQLMGHESPGWTSILQQQSGPSGCTLDRADVTGPYQRSATLTRLRC
	WKH00_16020	umuC	translesion error-prone DNA polymerase V subunit UmuC	JCELPAOC_03262	umuC_1	Protein UmuC	MFALVDVNCFYASCETVFRPDLKGKPVVVLSNNDGCVIARSAEAKKAGIKMGAPYFKMREELTRHAVQVFSSNYALYADMSHRVMTILEEMAPSVEIYSIDEAFMDLTGVQNCMALETFGHQVRERIGKETHLTVGVGIAQTKTLAKLANFAAKKWSKTGGIVDLSNPERQKKLLALIDVAEVWGVGQRIGKRLNAMGVMTAKDLADQSTEAIRKQFSVVLERTVRELRGESCLELESVTPVKQQIMCSRSFGSRISDYGQMREAVCAYAGRAAEKLRRENQYCRQVGVFVRTSPHATDEPFYGNQSMEQLLIPTQDTRDIIRVAMACLDNIWIEGHRYMKAGIVLGDFFSQGVAQFDLFDEHQPRRNSEELMKLIDTVNKLGSGKLWFAGQGINKAWSMKREMLSPAYTTRITDLPVVALK
	WKH00_13350		glutathione peroxidase	JCELPAOC_02718	PGdx	Hybrid peroxiredoxin hyPrx5	MFASQEGKAIPSVTFHTRQGDRWVDVTTEALFKDKTVIVFSLPGAFTPTCSSSHLPRYNELAGLFAQQGVDSILCVSVNDTFVMNAWKAEQRADNITFIPDGNGEFTRGMEMLVEKADLGFGPRSWRYSMLVRNGVVEKMFVEPNKPGDPFEISDADTMLRYLAPECKAQESVSIFTKPGCTFCTQAKQMLMDHGIQYEEIVLGQDATTVSLRAVSGRATVPQIFMGGRHIGGSEDLQQYLLSA
	WKH00_18865		glycosyltransferase family 8 protein	JCELPAOC_03846		hypothetical protein	MFAWVTLLTQPDYLVGVKALHRSLQQSQSQWPLVVMTTPAISASDCQILQDEGCVIKPVEPLYPRADLDQHYASAQFGEVWTKLRAWQLTDYERVVFLDADMLVLQNMDELFTLDLGDNPLAACHACRCNPNQIASYPAEWQPEKCHYTWQARGENAPESVDLYLNGGFLVLKPDNAMFDVLEKRIAAIDDLSNYPFSEQDLLNEVFADRWKPLSYIYNALKTLPFQHSGLWHDEEVKNLHYILAKPWKRDLSQPESQRDRFYALDKMWWEKSGLI
	WKH00_01880		ABC transporter permease subunit	JCELPAOC_00385	gsiC_2	Glutathione transport system permease protein GsiC	MFAYIIRRLLEMIPVLLVVSLLVFGFIKLMPGDPARIYAGPDAPVEAIEAARQHLGLNDPLPQQYFHWIGSLLQGDLGTTYRTQQPVLEVIKEGFMPTLWLALAGFTWSVILGLLFGVMAALKRGRWQDWTLMSVAVGGISMPAFWLGLLLIQFVAMPFGLFSVSGFNRASDIVLPAITLGSSVAAVMARFTRSAFLEVAQEDYVRTAKAKGLRNRLVTWKHVMRNALIPVITMLGLQFGFLLGGSIVVESVFNWPGLGWLLIESIKAQDQPVIQALVMLFVFEFIVINLLVDLLYAVVNPAIRLRQEPK
	WKH00_03795		zinc-ribbon domain-containing protein	JCELPAOC_00768		hypothetical protein	MFCNKCGSSISETVNYCGQCGEDLRVTKGGVNQSIAGDNGFSAGQYNNFTGNTINLGVKDEKPIAIIDRKYEKPVKFMGKHIKTAWLMVAGLVGFLANLATLFSSIGTPSNNNLLFGLLIGFSLFLLSLGFLLKKFRFVHLLFGTNVESDKSGYVYITKVGGDCPLCDGQLKLSNFGPKNKKQLLLCCTRNPEHRSPFDPTILKDL
	WKH00_06815	dapE	succinyl-diaminopimelate desuccinylase	JCELPAOC_01386	dapE_1	Succinyl-diaminopimelate desuccinylase	MFCPVIELTQQLIRRPSLSPDDAGCQALLIARLEAIGFKIETMNIDDTLNFWATRGEGETLAFAGHTDVVPPGDASRWINPPFEPTIRDGMLFGRGAADMKGSLAAMVVAAERFVAVRPNHRGRLAFMITSDEEASGANGTVKVVERLMARRERLDYCLVGEPSSTEVVGDVVKNGRRGSITANLMVHGVQGHVAYPHLADNPVHRAMPALNELVATEWDQGNEFFPATSMQIANVQAGTGSNNVIPGELFVQFNFRFSTELTDEMIRQRVAELLDRHQLRYTIEWKLSGQPFLTTRGKLVDAVVKAVAHYNEIKPQLLTTGGTSDGRFIARMGAQVVELGPVNATIHKINECVKASDLQMLSRMYQRIMEQLIA
	WKH00_11685		YcgL domain-containing protein	JCELPAOC_02375	ycgL	Protein YcgL	MFCVIYRSPLRDQTYLYVEKKDDFSRVPEELLKGFGKPQLAMVLKLAGRDRLANADINKVKQGLSEQGYYLQLPPPIESLLNIHLQADKKL
	WKH00_05015		UvrD-helicase domain-containing protein	JCELPAOC_01016		hypothetical protein	MFDGLIREQDIAWAAALMGLGSDGFAPVGGDDSRLKAMLNLDTTDFEACPGSGKTTLLVAKLAVLAIRWPYRQQGICVLSHTNAARNEISAKLSNSTAGIALSRYPHFVGTIHSFVNEFLALPWLRSKGIAVRCIDTQIALMKRWNMLPSNMRWALQQNRLTEACLIYTQPDYSGGITGRFGPQTPTYQAILEARRTVSEQGYFCFDEMFVWANELLDKNPEAAMDLRRRFPLVFIDEAQDNSEEQSALLHRIFCAGESPSRRQRFGDSNQAIYSRAGLEGASTDPFPGTVVHVLPRSYRFSQEIADKVKGLGVAPQTLIGAGPPPRINAEPKAPTIFLFDDASVQLVIPRYGEYLIESFDAAALERGVFTAIAGVHELKEDGLVPHAMGHYVPTYDPYSVRKEATPNSFAQYLARACFEIMDSTNSEKLVNATASALLAASELSGSIHGRISRKSPHRRVVELLDETEVITSYTALQEMILTSRGRITQDDWNTTVLPLIMSCIKQLSGSAVLGGSVTAFLAWPQFNTLQEGETILTRSTNLISFPRNSPQVQIRLGSIHSVKGETHTATLVLDSFYFNHHLRELKPWLLGTKAGGSTVNRRGRTVFEGSRMLSRLKLHYVAMTRPTHLLCLAMRKDAFVDEEISVLVNSGWKIIDCGASTVP
	WKH00_21865	tatB	Sec-independent protein translocase protein TatB	JCELPAOC_04460	tatB	Sec-independent protein translocase protein TatB	MFDIGFSELVLVFVIGLIVLGPQRLPVAVKTVVGWIRAIRSLAANVQHELAQELKLQELQESLKKVEEAGRGTLSPELKESMEELRKTADSMKRSVSQSIDIEKEEDEANTIHSAQHRPAPHPVSEPAASEPSATPATAEHQASAPAQTPSAVSDSGPAAQSSAAPSAVATAPAPASPAVSSGPAVQSSAAPTAVASAPAQVPAGDVARPADPARHSATPSSASDER
	WKH00_21855	tatD	3'-5' ssDNA/RNA exonuclease TatD	JCELPAOC_04458	tatD	3'-5' ssDNA/RNA exonuclease TatD	MFDIGVNLTSTQFASDRQKVVKRARDAGVTGMLITGTNALESQQAQRLAEDQPGFCWSTAGVHPHHASEWSTEIASTLRRLAEKPEVVAIGECGLDFNRNLSAHEQQEYAFDAQLALAAELNMPVFLHCREAHARFAAVLAPWLPKLPGAVIHCFTGTRDELEACLGMGLSVGITGWVCDERRGLELRELLPLIPADRLLLETDAPYLLPRDMRPRPTSRRNEPCFLPHIVHQVATWRGESAEELATRIDHNARTLFRLA
	WKH00_10865		amino acid-binding protein	JCELPAOC_02212		hypothetical protein	MFDIHVILQNSPGTLSRLTTLLGRHGIGLEGGGLFSFGEQSHAHFLVEEGERARAVLEAGGIAVEAVNVPLIRRLPQKRPGELGAITARLADAGINILVQYSDHANQLILITDNNRSAAGLTTEWARLSDGNTTTA
	WKH00_11940		hypothetical protein	JCELPAOC_02429		hypothetical protein	MFDIRSEEFTFAIAHFERIVDNEADPVNHHWDWIQSWIEFSVSGLKVAFKTEFTVGELKMLKKEFSAFHQAIITQQKLKSFKYQSDIHQLDMILTNENSIDSVTIDFILRPEPHADSVQVKGSFGLNESYFPDILKRLDEMIQWQN
	WKH00_23205		hypothetical protein	JCELPAOC_04729		hypothetical protein	MFDKTTHIKGDDLPGAVARLLCDRPGEWFRFNPVEAGTKTKERCIHTALLVSVSEEYIRDITQNIYQIDRATFERLMEVLNRYEPTRQAASKTP
	WKH00_22035	ffh	signal recognition particle protein	JCELPAOC_04495	ffh	Signal recognition particle protein	MFDNLTDRLSQTLRNISGRGRLTEENIKETLREVRMALLEADVALPVVRDFINRVKESAVGHDVNKSLTPGQEFIKIVRNELVTAMGAENNALDLAAQPPAVVLMAGLQGAGKTTSVAKLGKFLREKHKKKVLVVSADVYRPAAIKQLETLAQQVGVDFCPSDLSQKPVDIVNNALREARLKFYDVLLVDTAGRLHVDEAMMDEIKQVHAAINPVETLFVVDAMTGQDAANTAKAFNEALPLTGVILTKVDGDARGGAALSIRHITGKPIKFMGVGEKTDALEPFYPERIASRILGMGDVLSLIEDIESKVDRDQAEKLAKKLKTGDGFDLNDFLEQLKQMRNMGGMASLMGKLPGMGQLPDNVKSQMDDKVLVRMEAIINSMTRKEREKPEIIKGSRKRRIATGSGMQVQDVNRLLKQFDDMQRMMKKMKKGGMAKMMRGMKGMMPPGFPGR
*				JCELPAOC_00166	dmlR_2	HTH-type transcriptional regulator DmlR	MFDRCRQILDDLEEVDAAMAMRRDKPTGTLRLSAPLSFGQRHILPILDIYLKKWPELRAEVSFSDRFVDLIEEGYDIAIRIGEPRDDSRILTRTIASQHIVTCASPEYLSSRGVPETPADLTRHDTIFLLSAEKRRSWRFTTPEGTFVYDGPGRLNLDSSEAMRASAISGFGIVHLPTYLLGEDLRSGKLIPVLEAYPFPPEPVRIIYPSKRHLSPRIRAFIDFLVESWDQGLPWE
	WKH00_22905	asd	archaetidylserine decarboxylase	JCELPAOC_04669	psd	Phosphatidylserine decarboxylase proenzyme	MFDRLKLGLNHILPKKWLTELAGWGASRRGGWLTKLVIDIFVWFYKVDMAEARKPDTASYRTFNDFFVRPLKDDARPVDADANLIALPADGAISQLGHIEGDQIFQAKGHHYTIDALLAGDERMAAQFVDGEFVTTYLAPRDYHRVHMPCNGILREMIYVPGDLYSVNPLTARNIPNLFARNERVICYFETDIGPMVQILVGATIVGSIETVWAGTITPPREGVIKRWHYPAADDEGAVVLLKGQEMGRFKLGSTVINLFAPGRVKLAESLEAESKTRLGQPLAIALPVATDMSDVIVD
	WKH00_13845	hflX	ribosome rescue GTPase HflX	JCELPAOC_02821	hflX	GTPase HflX	MFDRYEAGEQAVLVHIWFSQDKEVEDLQEFETLVSSAGVEALQVVTGSRKAPHPKYFVGEGKAVEIADAVKTTGASVVLFDHALTPAQERNLERLCECRVIDRTGLILDIFAQRARTHEGKLQVELAQLRHLATRLVRGWTHLERQKGGIGLRGPGETQLETDRRLLRGRISQILSRLERVEKQREQGRQSRAKADVPTVSLVGYTNAGKSTLFNAMTSANVFAADQLFATLDPTLRRLNVADVGDVVLADTVGFIRHLPHDLVAAFKATLQETRQATLLMHVIDGADLRVTENIAAVDAVLEEIEADEIPTLLVMNKIDMLDGFEPRIDRNEENLPIRVWLSAQTGAGIPLLWQALSERLAGEIAQHALRLPPEAGRLRSRFYQLQAIEKEWNEEDGSVGLQIRMPIIEWMRLCKQEPSLTSYIV
	WKH00_08915		amidase family protein	JCELPAOC_01816	aam	Acylamidase	MFDSLLDEDATTMAALIRSGDVSACELTGAVLARMEQREPAIQAFCTPTPELAMAQARAVDARRARGETLGALAGVPLAVKDLICTANVRTTSGSAAYKDFVPEDDDITVERLLAAEAILLGKTTAPEFGYSGVGHNPLFPSPRNPWDLSMTPGGSSAGSGAAVAARLCPIALGSDGGGSVRIPAAHCGIFGFKASMGRVPLWPGCRDERYPGVSSWESLEHIGPMTRSVRDAALMMSLMAGPDMRDRHSIPCSDVDWLGAPHHLPGKLRIAFSVDFGYVAVDPEVRAVVSAAVQRFAAEIGAELELADPGFPDPSAAFGALVAMESDLTGMRQMMAEQGSEMSPHLVAMLQRDWRAENFTDAITTRKAVSNSLWRFMQRFDLLITPTLAVPPFSLGMQGPEIIDGRMVRSDHWLSFCYPFNFTGQPAASVPAGFTASGLPVGLQIVGRHLDDALVLAASAAFERIQPWNHLQPGIAQ
*				JCELPAOC_00588	msbA_1	Lipid A export ATP-binding/permease protein MsbA	MFDTDLSTRQTFGRLWPTISPFRLGLLVAGVALIVNAAIDPFMLTLLKTLLDDVIGKNNHGILRWMPLVIIGLILIRGVSGYISSYCISWVSGKVVMTLRRRLFSHMMGMPVAFFDQQSTGTLLSRISYDCEQVASSSSGSLVTVVREGASIVGLFVMMFYYSWQLSLILLVLAPIVSLAIRIVSRRFRTISKNMQNTMGQVTSHAEQMLKGHKEVLMFGGQQVETSRFEQVSNKMRRQGMKMVSATSLSDPIIQLLASSALAFVLYAASFPSVMATLTAGSISAVFSAMLMLMRPLKSLTNVNAQFQRGMAACQTLFAILDTEQEKDEGTRVADRATGNIEFRDVTFTYPGSETPALQHINLTLPAGKTVALVGRSGSGKSTLASLLTRFYDIDSGEILLDGHDLRDYTLASLREQVALVSQHVHLFNDTVANNIAYARTDVFSREAIEKAAQMAHAMEFINKMDNGLDTVIGENGVLLSGGQRQRIAIARALLRDSPILILDEATSALDSESERAIQSALETLQQNRTTLIIAHRLSTIEKADEILLVEEGRIVERGSHQQLLQKKGAYARLYQMQFSQPLCA
	WKH00_00720	uca	urea carboxylase	JCELPAOC_00148	carB_1	Carbamoyl-phosphate synthase large chain	MFDTLLIANRGAIACRILRTLRAMQVKGVAVYSEADLSSLHIREADVALSLGEGPAAQTYLVTEKIIAAAQQSGAKAIHPGYGFLSENAAFAEACEAAGLIFVGPTPQQLRTFGLKHTARALAKAEGVPLLEGSELLADISEARRAAEMVGYPVMLKSTAGGGGIGMRVCRDANALSEAFETVQRLGQNNFSDAGVFLEKYIERARHLEVQIFGDGKGEVIALGVRDCSVQRRNQKVIEETPAPNLPAGMAEALCAAAIALGRAVNYRSAGTVEFVYDSAAQEFYFLEVNTRLQVEHGVTEQVWGVDLVQWMIELAAGDLPPLHALAATLNPQGHAVQARIYAEDPGRQFQPSPGLLTQVIFPAADGKTLRIDRWVEAGCDVPPFFDPMLAKVITWRPTREEAIATLAQALAETRFYGVETNRLYLLQILAFSPFTAGEPWTRCLEQLAYQAATVEVVSAGTQTSVQDYPGRLGYWAVGVPPSGPMDDRALRLGNRLLGNEEGDAALEITLNGPTLKFNTEIQAVISGAPLTVTLDGVGQSMNSVFTIPAGATLKLGAISGAGVRSYLCLSGGIQVPDYLSSKSTFTLGQFGGHAGRALRSGDVLHLAPRSASATGTELPVGLHTELATVRTLRVIYGPHGAPEFFAPEYIETFFATEWEVHFNSSRTGVRLIGPKPIWTRDSGGEAGLHPSNIHDNPYAIGAVDFTGDMPVILGPDGPSLGGFVCPVTVIEADLWQLGQLKAGDKVQFVAVDITTARQLAEGRRTELTTLQPQETDWQPAPLISPIVMTCGEADKRLVARLSGDTHLLLEAGEPELDLVLRFRIHALMQALEAQSRNGIIDITPGIRSLQIHFQPETLTPDVLLMWVRGEWERVCMSDDLQVPTRVVHLPLSWDDPACQKAIEKYMTTVRQDAPWCPSNLEFIRRINDLPDEQAVWNTVFEASYLVMGLGDVYLGAPVATPLDPRHRLVTTKYNPARTWTAENSVGIGGAYLCVYGMEGPGGYQFVGRTLQMWNRYHEVADFGGKPWLLRFFDQIRFYPVPASELLQIRRDFPLGRYPLRIEHSTLRLAEYQDFLAREAESIGLFRDHQQAAFHAERDRWIASGQAHFDSQESVADEGGDAPLQPGEQGVESPVSGNLWQVQATAGSRVREGDILVVLESMKMEIPLLAPCDGIVQQVSVQPGSAVRAGQRVAVIVEDNAEG
	WKH00_21325	smg	DUF494 family protein Smg	JCELPAOC_04350	smg	Protein Smg	MFDVLMYLFETYIHNEAEMGVDQDRLTDDLTDAGFHREDIYSALNWLERLADYQEGLVAPILLTNDPLSMRIYTDEESKRLDADSRGFLLFLEQIQVLNLETREMVIERIMALDTSEFDLEDLKWVVLMVLFNIPGCENAYQQMEELLFDANEGMLH
	WKH00_19740	cydB	cytochrome d ubiquinol oxidase subunit II	JCELPAOC_04028	cydB	Cytochrome bd-I ubiquinol oxidase subunit 2	MFDYEVLRFVWWLLIGVLLIGFAVADGFDMGVGMLTRILGRNDTERRIMINSIAPHWDGNQVWLITAGGALFAAWPMVYAAAFSGFYVAMILVLASLFFRPVGFDYRSKIEDNRWRGAWDWGIFIGSFVPPLVIGVAFGNLLQGVPFHADEYLRLFYTGNFFQLLNPFGLLAGVVSVAMILAQGATYLQMRTTGELHLRSRTAAQLAALVMMVCFILAGVWVKYGIDGYVVTSTMDHFAASNPLGKTVVREAGAWMVNFQNHPVLWLFPLLGAVLPLLTILCSRVEKGAWAFLFSSLTLACVIMTAGIAMFPFIMPSSTVPGVSLTMWDATSSLLTLQTMTVAAAIFVPIILAYTTWCYWKMFGRITKEHIESNSHSLY
	WKH00_00390		alpha/beta hydrolase	JCELPAOC_00079		Fluoroacetate dehalogenase	MFEGFTHTQIRLSEAVLNVRYGGNGPPVLLLHGHPRTHVTWSKVAPQLAESFTVVCPDLRGFGRSSKPADEPNHAGSSKRAKAKDCIELMSQLGFDQFALVGHDRGSYTAYRAALDYPERITRLAVLDCIPILEALNRCNEKFARQWYHWFFFAQPEKPELAILADPDKWYGGQPETMGNDEYIEFRRAIHDPETVHGMIEDYRAGLTIDKEHELYDRQNGRLIECPTLCLWSKYDDLEDIYGDVLGIWKSWAPHVRGKAIASGHHMAEEAPEEVTTELRHFLLHENP
*	WKH00_19060	prfB	peptide chain release factor 2				MFEINPVKNRIQDLSERSDVLRGYLDYDAKKERLEEVNAELEQPDVWNEPERAQALGKERSSLEAIVQTLDQMSQGLEDVQGLLELAVEAEDEETFDEAVAELDVLEGKLGELEFRRMFSGEYDSADCYIDLQAGSGGTEAQDWASMLMRMYLRWAEAKGFKTEIIEESEGEVAGIKSVTIRVSGDYAFGWLRTETGVHRLVRKSPFDSGGRRHTSFSSAFIYPEVDDDIDIDINPADLRIDVYRASGAGGQHVNRTESAVRITHIPTGTVTQCQNDRSQHKNKDQAMKQMKAKLYELEMQKKNAEKQALEDNKSDIGWGSQIRSYVLDDARIKDLRTGVETRNTQAVLDGDLDRFIEASLKAGL
	WKH00_16070		type II toxin-antitoxin system RelE/ParE family toxin	JCELPAOC_03273		hypothetical protein	MFEITIHKDALTEIKAMPEMLRAKLARQIDKLAARGTDLREPDTKPLGSGFFELRAKANEIGRAVYVYQKGRRIFILKAFVKETKKTPAAVMTAAAHRLEEMLNDE
	WKH00_09140	ftsZ	cell division protein FtsZ	JCELPAOC_01861	ftsZ	Cell division protein FtsZ	MFEPMELTNDAVIKVIGVGGGGGNAVEHMVRERIEGVEFFAVNTDAQALRKTAVGQTIQIGNNITKGLGAGANPEVGRNSAEEDREALRSALEGADMVFIAAGMGGGTGTGAAPVVAEVAKELGILTVAVVTKPFNFEGKKRMAFAEQGIAELSKHVDSLITIPNDKLLKVLGRGISLLDAFGAANDVLKGAVQGIAELITRPGLMNVDFADVRTVMSEMGYAMMGSGVACGEDRAEEAAEMAISSPLLEDIDLSGARGVLVNITAGFDLRLDEFETVGNTIRAFASDNATVVIGTSLDPEMNDELRVTVVATGIGMDKRPEITLVTNKPASQPVMDHRYQQHGMSPLPQEQKPAAKVVNDQAAQSNKEPDYLDIPAFLRKQAD
	WKH00_20545	fis	DNA-binding transcriptional regulator Fis	JCELPAOC_04192	fis	DNA-binding protein Fis	MFEQRVNSDVLTVSTVNSQDQVTQKPLRDSVKQALKNYFAQLNGQDVSDLYELVLAEVEQPLLDMVMQYTRGNQTRAALMMGINRGTLRKKLKKYGMN
	WKH00_12635		amino acid aminotransferase	JCELPAOC_02573	aspC	Aspartate aminotransferase	MFESISAAPADPILGLADLFRADDRPEKINLGIGVYKDETGKTPVLTSVKKAEQYLLENETTKNYLSIDGLADFARCTQALLFGNQSPLITAGRARTAQTPGGTGALRVAADFLATKTSVKRVWISNPSWPNHNNVFNAAGLEVCEYHYYDAANHTLDFDGMLASLKQVKPGDVVLFHGCCHNPTGIDPTAEQWQQLAQLSQANGWLPLFDFAYQGFARGLEEDAEGLRIFAASHQELIVASSYSKNFGLYNERVGAITLVAAEASVADTAFSQVKYTIRANYSNPPAHGAAIVATILGNDTLRTIWEQELSDMRQRIQRMRQLFVNTLAEKGAQRDFSFIIKQNGMFSFSGLTKEQVIRLREEFGVYAVNSGRVNVAGMTPDNMSALCEAIVAVL
	WKH00_22670		Nramp family divalent metal transporter	JCELPAOC_04626	mntH	Divalent metal cation transporter MntH	MFESRTAERAARGVRKVKLALLGPAFIAAIGYIDPGNFATNIQAGAAYGYKLLWVVVWANIMAMLIQLMSAKLGIATGKNLAEHIRDRFPRPAVWFYWVQAEIIAMATDLAEFIGAALGFKLLLGISLMQGAVLTGIATFLILMLQSRGQKPLELVIGGLLLFVAAAYIVELFFSQPNVKELVIGMALPALPTSDAVFLAAGVLGATIMPHVIYLHSALTQGKSEDSKGQRYSSTKLDVAIAMTIAGFVNLAMMATAAAAFHFSGHSKIAELDQAYLTLQPLLGQAAAIVFGLSLVAAGLSSTVVGTLAGQVVMQGFIHFHIPLWVRRTVTMLPSFIVIWAGWDPTRVLVMSQVLLSFGIALALIPLLSFTGNRELMGDDMVNSRLMQNTGRLIVLLVITLNLYLLVGEALGL
	WKH00_18990		TerC family protein	JCELPAOC_03872		hypothetical protein	MFEWISDPNAWLALGTLTILEVVLGIDNIIFLSLVVAKLPKHQQASARRIGLMGAMLMRLGLLASIAWVARLTNPLFTLMDHAFSARDLILLFGGLFLLWKSSMEIHETIEGSEGEHNTRVHSFLGAIVQIMMLDIIFSLDSVITAIGLSDHLFIMMAAVVIAVLMMMFAARAIGEFVDRHPSVKMLALSFLILVGFTLILESFAVHVPKGYIYFAMFFSMAVECLNLMRSKKKHA
	WKH00_04035		DMT family transporter	JCELPAOC_00817		hypothetical protein	MFFLYPLFAVIIWSINSIVSKLSADAIDPAAISFYRWLLALLVLTPFVLPGVWRTRQAIKPHLWRLAILGLLGMVLYQSLAYYAAHSVSALFMGIIGALIPLLTVLLSVVILRIAPTLGILLGSIISFTGLVWLVSEGNVMQLLNHGLGKGELLMLAASAAYALYGVLTRRWALPLPIWQSLYVQILFGVVLLLPGFLLAPEVALNRHNLPLVAFAGLFASIIAPFLWIHGVQRLGASTTSIFMNLIPVFTAVIAVIFLHEQLHSYHWIGGGLTLGGVILAQRLRTPLTRTKPVNLRRQ
	WKH00_10905		hypothetical protein	JCELPAOC_02221		hypothetical protein	MFGFLKKSPAVEQPSEQQQDHLAELSREKITQLEQQLAINPRDGETQKQLMLEYNRALSLFAKSRRYRNEIDALFVKIDELRNVVRQSI
	WKH00_05265		YbaB/EbfC family nucleoid-associated protein	JCELPAOC_01069	ybaB	Nucleoid-associated protein YbaB	MFGGKGGLGNLMKQAQQMQDKMARVQEEIAAIEVTGESGAGLVKVTINGAHNCRRVEVDPSLLEDDKDMLEDLIAAAFNDAARRIDETQKEKMASVSSGMQLPPGFKMPF
	WKH00_05480	cyoB	cytochrome o ubiquinol oxidase subunit I	JCELPAOC_01115	cyoB	Cytochrome bo(3) ubiquinol oxidase subunit 1	MFGKLTLDAVPYHEPIIMVTVAAILIGGAALVAALTYFGKWKYLWSEWLTSVDHKRLGIMYIIMAFVMLIRGFADAIMMRTQQVMASAGEAGILPPHHYDQIFTAHGVIMIFFVAMPFVVGLMNIAVPLQIGARDVAFPFLNNLSFWFTAVGVILVNLSLGVGEFAQTGWLAYPPLSGAEYSPGVGVDYWIWSLQLSGIGTTLTGINFFVTILKMRAPGMSLFKMPVFTWTALCTNVLIIAAFPVLTVTLALLTLDRYLGFHFFTNEMGGNMMMYVNLIWVWGHPEVYILVLPVFGVFAEITATFSKKRLFGYTSLVWATIAITVLSFIVWLHHFFTMGAGANVNAFFGIMTMIIAIPTGVKIFNWLFTMYQGRIQMHSAMLWTVGFLVTFSVGGMTGVLLAVPGADFILHNSLFLIAHFHNVIIGGVVFGCMAGVTYWFPKAFGFTLNETWGKRAFWFWIIGFFVAFMPLYALGFMGMTRRLSQDIDPQFHTLLVVAAGGAGLIALGILCQLTMFYVSVRDRDQNRDVTGDPWGGRTLEWATSSPPPFYNFAVIPHVHERDAFWEMKEKGEAYKQPESYEEIHMPKNSGAAIIICAFATVMGFALIWHIWWLAGVSFLGMIVSWIVKSFDEDVDYYVPVAEVQKIENQHFDEISKAGLK
*	WKH00_23085	umuC	translesion error-prone DNA polymerase V subunit UmuC				MFGLADVNSFYASCETLFRPDLRGRPVVVLSNNDGCVIARSAGAKALGIKMGAPWFQIKTQDYPEKVHVFSSNYALYHSLSQRVMTALEEITPRVEQYSIDEMFLDLTGINGCEDFEAFGRRLRAHVFTTTGLTVGVGMGPTKTLAKSAQWASKEWKQFRGVLALTPGNPKRTETLLANQPVEEIWGVGRRIGKRLSLMGIETALQLSRARPKFIRDNFSVVLERTVRELNGESCIPLEELPSAKQQIVCSRSFGERITTKTAMQQALCQYAARAAEKLRGERQYCRNIGVFIRTSPHASGEVFYGNSAGEKLTLPTQDTRDIIESAMRSLDRIWLEGRRYMKAGIMLDNFTPNGVSQLNLFDDNRPRANSTQLMKVLDGINQSGLGNVWFAGQGINTEWKMKREMLSPAWTTRWSEIPKARVL
	WKH00_13940		cytochrome ubiquinol oxidase subunit I	JCELPAOC_02841		hypothetical protein	MFGLDAFHLARIQFAFTVSFHIIFPAITIGLASFLAVLEGMWLKTRDQTYRDLYHFWSKIFAVNFGMGVVSGLVMAYQFGTNWSGFSEFAGSITGPLLTYEVLTAFFLEAGFLGVMLFGWNRVGPGLHFFATCMVALGTLISTFWILASNSWMHTPQGYIIQNGIVVPQDWFKIVFNPSFPYRLFHMSVAAFLASAFFVGSSAAWHLLKGNNNPAIRKMFSMALWMALIVAPIQAMIGDAHGLNTLEHQPAKIAAIEGHWENPPGEATPLILFGIPDMEQERTKYALEVPYLGSLILTHSLDKQVPALKSFPKEDRPNSTVIFWSFRVMVALGLLMITLGVVSLWLRFKGRLYESRPFLWFALLMGPSGLIAILAGWFTTEIGRQPWVVYGVQRTIDAVSAHGDMHMSISLLAFILVYSSVFGVGYHYMMRLIKQGPVTGEGHITEEGGPGQKKTPARPLSAATFKDGDH
*				JCELPAOC_00441		hypothetical protein	MFGMNIIIELIKAVSGVLFNRSVCKEQPDSNNAEQQNEITLEETKKGFTWRQALGYVLTFIVFYNYVVIPILALCGIVLPAIPLTDVWKVMIILIGGS
	WKH00_17690	rimJ	ribosomal protein S5-alanine N-acetyltransferase	JCELPAOC_03608	rimJ	[Ribosomal protein S5]-alanine N-acetyltransferase	MFGYRSAAPRVRLTTDRLVVRLVHERDAWRMADYYAENRLFLKPWEPVRDDSHCYPSGWQARLGLISDMHKQGSAFYFILMDSNETEVRGVANFSNVLRGSFHACYLGYSLGEKWQGQGFMFEALQVAIRYMQRQQHIHRIMANYMPHNQRSGDLLARLGFEKEGYAKDYLLIDGRWQDHVLTALTLREWTPDRRG
	WKH00_16045		manganese catalase family protein	JCELPAOC_03268	ydbD	putative manganese catalase	MFHHSSKLQFPVRVEKPDPEFAMLLQQAIGGVEGEIRVAMQYFFQAMGARGDVRIRDLLISTATEELSHIEMLGYAVALNLEGAPLSYQEASAKDPVVNAILGGMNPRHILSSGLAAMPVNANGVPFDMSHIYASGNVAADMLANVTAEATGRVLATRLYNMTEDKGMKDFLSFLIARDTMHQQQWLAVIEEMGGLNASLPIPNSFPQEHEAQEHSYYCLNTSLDKPLPEGRWSSGPAYDGHGQFSAKQQPDMLGDEPLLGNARPGSGAQSEQIDGITSPKP
	WKH00_07610		metallophosphoesterase	JCELPAOC_01549		hypothetical protein	MFHLIFSLPSWYVIARVIIPLSLPLAVKILLSALVLLASQYLLVSRFTSGGIFSAEMPRIIIILFNWAYSTVLLLALLQMLMDAVMLIALLLRHPLELVPGVRYLAVVLAMGLAAFGVQQAIRVPPVKDVTLALPNLPAEFDGYQLLQLTDLHITRLFNAAWTAAMVERAMSLKADLIVVTGDVIDGSLAHRRQDVAPLRGLAAPDGVWAITGNHEYFFHQAIWTAHLASLGLQPLLNSHTVIQRGTAKLVIAGLPDASAPGRNAVGPDLAHALEQAPENAPVILLDHQPRNARQNAAQGVDVQLSGHTHGGLIIGLDRLFAKPNAGFVSGLYQVGGMQLYVNNGTALWPGMAVRLGRPSELTRITLRRQP
	WKH00_18940	recC	exodeoxyribonuclease V subunit gamma	JCELPAOC_03861	recC	RecBCD enzyme subunit RecC	MFHVYHSNQLDVLKILAAAVIKHDPLDDPFASEMVLVQSPGMAQWLQMELAQTFGIAANIEFPLPASFIWEMFVRVLPDIPVESAFSKASMGWKLMHRLPEMLKHEEFASLRHYLHDDGDKRKLFQLSSRVADLFDQYLVYRADWLNSWERGETIEGLGEAQRWQAALWRDLVSYTQALRQPEWHRANLYARFIQTLDQAKSTPENLPKRVFICGISALPPVYLQALQALGRHIDIHLLFTNPCRDYWGDIQDYAFLAKLQSRQRRRHGADESRGLFRDAEQAPALFNDAGEQQLTNPLLASWGKLGRDNLFLLSQMESNDDIDAFVDVEPDNLLHCMQHDLLNLQDNAIIGLNAAELAHSDQKRCLDPEDRSIAVQVCHSAQREVEVLQDHLLAMMEADPTLKARDIIVMVADIDAYAPFIQAVFANAPADRYLPFAISDRRASQAHPAIVAFLHLLALPDSRFVSEDVLALLDVPALASHFAIDESGLRLLRRWVSESGVRWGLDDASVEALSLPVTGQHTWRFGLQRMLLGYAMESHNGDWEGILPYDESGGLVGELAGHLAELLSRLNHWRQLLAEPRPLAAWLPMCRELLNAFFSPDAETEAALLLVEEQWQQLIEYGMDARFEEAIPVALLRDDLRSRLDQQRISQRFLAGQINFCTLMPMRSIPFQLVCLLGMNDGVYPRTLAPLGFDLMQQQSRKGDRSRRDDDRYLFLEAMISAQQQLYISYIGRAIQDNTERYPSVLVTELLDYIGQSFYLDGDGHLELDESAERVRMHLQHLHSRMPFAAENFQPAARLQSFAREWLPAARGAGQPQPDFVQPLEAPLIDALTLEAFLRFWRHPVRAWFHQRLGVSFWLEENELPDSEPFALDNLERYQINAQLLNALVEGEDTQRLYAHHRAAGNLPYGAFGELFWQAQRDEMQEVAAEVVTQRSDGESWEVNLQLEQVSLTGWLTQVQSDGLLRWRPGVLNMNDGLLLWLEHLVYCALGGTGSSRMFGRQQSRWCFLAVSQAEAIAALNEYVTGYLAGMRQPLMLLNKSGGAWLTASYDKKSQQLLTDEATQLKARNRLLTAWSGNYQLEGEGSDPYLQRLCRVLDEPQLQQITEAAQRWYLPVLAAHQDDE
*	WKH00_07975		fimbria/pilus periplasmic chaperone				MFIAASLLGMTVLPSVNAAVSLDRTRVIFDGSKKSMSVGIRNDNTSLPYLAQAWIEDSNGNKIQSPLMALPPLQRLEPGAKSLVKIQMTPGAEASLPQDRETLFWFNLREVPPKSNKVNVLQLALQTRVKMFYRPASLAFKQATSETPWQEKLTLTRQGERYQVSNPTPYYVTLVASGKTDMKPLMLAPGASADLGIKASLPGSQLQIAYINDWGGRPVLTFNCSGDTCRVASNKAG
	WKH00_16275	yegD	molecular chaperone	JCELPAOC_03315	dnaK_1	Chaperone protein DnaK	MFIGFDYGTANCSIAVSENGTPRLLTLENDQRLLPSMICAPTRESISEWLYRHHQVATPDSETTALLQRALRYNREEDIDVQPNSVQFGLTALQHYMVDPEDVWFVKSPKSFLGATGLKPQQIALFEDLVCAMMLHIRKQGESQLDQAIDQAVIGRPVNFQGLGSEESNQQAEGILLRAAHRAGFRDVEFQFEPVAAGLDFEATLQQETRVLVVDIGGGTTDCSMLLMGPKWRDKADRRESLLGHSGCRVGGNDLDIMLTFKTLMPLLGLGGNTQKGTALPALPWWNAIAINDVPAQSDFYSPACGKWLRDLVRDAEQGDVVARLLKVWQQKLSYRLVRAAEESKIALSASPAHTASLDFIAAALETEIGVDQLQDAISQPLEKILEQVQLALATSQIKPDVIYLTGGSARSPLLRAALQQTLPDTPIAGGDDFASVTAGLARWAEVMFR
	WKH00_03425	xylB	xylulokinase	JCELPAOC_00695	xylB_1	Xylulose kinase	MFIGIDLGTSGVKVVLMDAQGNVVATETAPLQVSRPQPLWSEQDPESWWQALDLAMQVLSAQQDLRAVQAIGLSGQMHGATLLGSANQVLRPAMLWNDGRSEAQCRELEQKVPDSRAITGNLMMPGFTAPKLLWVQQHEPAIFSQIAHVLLPKDYLRWRLSGDFATDMSDAAGTMWLDVARRDWSDAMLRACDLSRDQMPQLYEGNALTGRLHAELATRWKMNAVPLAAGGGDNAAGAVGVGMTEPGQGMLSLGTSGVYFVVSDGYLSNPQRAVHSFCHALPQRWHLMSVMLSAASCLDWAATLTGCRDVPELLAEAERARADVPGLWFLPYLSGERTPHNNPNARGAFFGFTHQHGRPELARAVLEGVGFALAEGMDALHDCGVQPKSIMLIGGGARSALWRQMLADISGQTLDYCHGGEVGPALGAARLAQQALDAEVTVPTPVLVQRHQPDPARVAHYQPRRETFATLYQQLLPLMK
	WKH00_11750		YoaH family protein	JCELPAOC_02389		hypothetical protein	MFIGIPALSHEQQQQAVERIQELMAGGLSSGEAITQVAQEIRQNFKGERIRALFEDDDEENEEE
	WKH00_10955	pqqB	pyrroloquinoline quinone biosynthesis protein PqqB	JCELPAOC_02231	pqqB	Coenzyme PQQ synthesis protein B	MFIKILGSAAGGGFPQWNCNCANCHGVRNGTIQAQARTQSSIILSDNGEDWVLCNASPDISQQILHTPELTRKGVLRGTAIGAIILTDSQIDHTTGLLSLREGCPHQVWCTPEVHGDLSTGFPIFPMLTHWNGGLQHRPIAPLTPFSVDVCDDLQFTAIPIISNAPPYSPYRDRPLPGHNVALFIENRANGQKLLYAPGLGEPDAVILPWLQKADCLLIDGTVWQDDELLTTGVGHNTGKAMGHLALAEEQGLMALLASLPAKRKILIHINNTNPILNEQSPQRQFLTEQGIEVSWDGMAIHLQG
	WKH00_18885		antitoxin	JCELPAOC_03850	pemI	Antitoxin PemI	MFITRLKKVGGSVMLAVPPAVLKTLSLSTNSEVGMTIDNGCLIVKPQNRPRYSLEELLAQCDPHAEMSQEDREWIDAPAAGKEIL
	WKH00_20105		metal-dependent hydrolase	JCELPAOC_04102	ycfH	putative metal-dependent hydrolase YcfH	MFIVDSHCHLDGLDYEKNHRDLDDVIAKAAARDVKFMLAIATTLPGFHTLKSLVGERKNIALSCGVHPLNQEEAYDVEEFRRLSADPQVVALGETGLDYHYQPETKDQQQRSFREHIRTGIALNKPIIVHTRDAREDTLAILREEQVERCGGVLHCFTEDQPTAAKLLDMGFYISFSGIVTFRNAEQLREAARYVPLDRMLVETDSPYLAPVPFRGKENQPAYTRDVAEYLAVLKGVDLETLAATTTQNFSTLFHIPMSQLGA
	WKH00_14765		YaiI/YqxD family protein	JCELPAOC_03009		hypothetical protein	MFIWVDADACPNVIKEVLYRAADRTATTITFVANQFLRVPPSPYLRTLQVPAGFDVADNEIVRRCQPGDLVITADIPLAAEVIEKGAAALNPRGERYSPATIRERLTMRDFMDTLRSSGVQTGGPAAMSPRDRQQFANELDSWLTQQKR
	WKH00_10840		cupin domain-containing protein	JCELPAOC_02207		hypothetical protein	MFIYHKERPLEDLGNGVTRRVLAYGGTMMAVEVIFEKEAVGPLHHHSHEQLTYVLSGRFAFTINGETREVGAGDTLYKAPNVVHGCVCLEAGTLLDTFTPQREDFLTAK
	WKH00_06995		DUF2158 domain-containing protein	JCELPAOC_01422		hypothetical protein	MFKAEDFVQSKTGGPKMQVLRVEGDTLWCARVDDAARKEIEVKAESVNLYHEEGDFGVC
	WKH00_13890		MDR family oxidoreductase	JCELPAOC_02832	acuI	Acrylyl-CoA reductase AcuI	MFKALVIENDEQGYRSLLKDLPESQLPDHDVTLDVSYSSLNYKDALAICNKGPIVRQFPMVPGIDFVGRVTASRHPDWKEDDVALLTGWGVGEKQWGGLAQKASVSGDWLVRPPATLSPLQTMAIGTAGLTAMLCVMALEKQGITPEQGPVLVTGASGGVGSYSVSLLARLGYQVIASSGRTSDHAYLIDTLGAASVIDREELSQPGKPLAKERWAAAIDSVGSHTLANVLAATQRDGAVAACGMAQGLDLPASVAPFILRGVTLAGVDSVMCPKPLRQQAWQRLGELMDSERLSKLSRVIPLSEAREGAQALLDGKVQGRLIVDCR
*	WKH00_05040		IS3 family transposase				MFKECPVQRIEVITGEQKRRRYTPEEKARFVALAMQPGYTVSLVARQYGITPSLLFKWKRLMNDGGKSAIAAGDEVVSVSEVKALEKKVKQLEQMLGRKTMEAEILRDALEIAQGKKVDIAHAIAATGRYPLIRIAEVLRVSRSNLYDRLLEKRQHRSARYSKDDDVRLLPLIRQICSERATNGYRRVTAHLNRALREQNWRVNPKRIYRIMQANNLLLAKSGHEKPAHSHTGNVVTLKPDTRWCSDGFEIRCWNQEVVRMVFSLDCCDREAISWSATTGGINSVMVQDLLTESVEKRFGNTLYLPHAVEWLTDNGSCYIADATRTFAASLGFIVCTTPVRSPESNGMAESFVKTFKRDYVYVNDLPDAVTVMEKLTEWMEDYNNWHPHKGLKMQSPREYRSSLLVIN
*	WKH00_15755		hypothetical protein				MFKFVKSVFASPEKFLQIMTRQDINDSIAEGERIIIDENGNISVNTLSEEVHEDFARHVNTLKGV
*	WKH00_08260		DUF2256 domain-containing protein				MFKGNKKSLPVRYCKSCNKPMSWRKKWERCWDEVLYCSERCRRQRAERQEDDTEIKPDL
	WKH00_08430		hypothetical protein	JCELPAOC_01717		hypothetical protein	MFKHNTNEERKKEGDVSKSLPEAAPNAGNAYEEDDHPATDAPKDHGEVPRKNDDSQDDKKDPYKAS
	WKH00_15395	pgpB	phosphatidylglycerophosphatase B	JCELPAOC_03140	pgpB	Phosphatidylglycerophosphatase B	MFKISRRTTFGMLLLLIMPVAVWLSGWRWQPDESNALLKGLFWMTETVTNPWGIVTSVVLSAWMLWCLRFRLKPAILLLLIMNATILAGQYTKSYIKEQIQEPRPYVIWLEQHHGLDEKTFYELKRKQRGEMVTSLIADETQIPGWLKRHWAFETGFAFPSGHTMFAASWALLALGLLWPRRHYKTVVVIFLWAAGVMASRLLLGMHWPRDLAMATILSWLLVTIATWLAQRFCGPLTLPPEEQKEMAQREP
	WKH00_20600	mreB	rod shape-determining protein MreB	JCELPAOC_04203	mreB	Cell shape-determining protein MreB	MFKKFRGMFSNDLSIDLGTANTLIYVKGQGIVLNEPSVVAIRQDRAGSPKSVAAVGHEAKQMLGRTPGNIAAIRPMKDGVIADFFVTEKMLQHFIKQVHSNSFMRPSPRVLVCVPVGATQVERRAIRESAQGAGAREVFLIEEPMAAAIGAGLPVSEATGSMVVDIGGGTTEVAVISLNGVVYSSSVRIGGDRFDEAIINYVRRNYGSLIGEATAERIKHEIGSAYPGDEVREIEVRGRNLAEGVPRGFTLNSNEILEALQEPLTGIVSAVMVALEQCPPELASDISERGMVLTGGGALLRNLDRLLMEETGIPVVVAEDPLTCVARGGGKALEMIDMHGGDLFSEE
	WKH00_00330		DUF1254 domain-containing protein	JCELPAOC_00066		hypothetical protein	MFKKKALIASALVLSGMTGSMHSLAAEPTYQDPVLTLQGSPEVFKKGMDVDGYSSAVMAWSWGYPIVRMEQVVREYTDVPSPKPATSYRAPLNQIGWATELATPAAKDMPTANNDTLYMSAVVQLDEPYVLTVPDLHDRYYVVDVFNMWQELEHYIGRRTTGTKAGKFVFVPPGWKGELHKDATVLKVSTNKIWLWGRMRVSQGEDMAPLHALQKDFNLQSASGKVYNETLQPMPALKNDGLDFFRQLAFAIKSNPVKPQDTGLFGQFSRFGLTEKGFNADNIAPPILDGVKRGVQDAPNVAVSTLVSTSEVRQGWSYVKGLDDFGYNYPLRSLVSGPYLGGQGEKEAVYPIRYNDSKGETLDGANSYTLTLDSEPPVNAFWSVTLYDADSKMLVDNALNRYKIGSDTPGLVRGKDGTLKVTISHARPSDAAANWLPAPEHNFYLMFRLYQPKDSVMDGSWKLPEVEKAE
	WKH00_17645		YceI family protein	JCELPAOC_03599	yceI_3	Protein YceI	MFKKTLLAMTGATMLLGSLTASAADYKIDKEGQHAFIQFRIQHLGYSWLYGTFKDFDGRFTFDEKNPAADKVDVTINTSSIDTNHAERDKHLRSADFLNTSKNPQATFKSTAVKKEGDELKITGDLTLNGVTKPVTLEAKMLGEGKDPWGGYRAGFEAEGEIALKDFNITKDLGPASQKVQLMISVEGVRQ
	WKH00_19175		DUF3772 domain-containing protein	JCELPAOC_03909		hypothetical protein	MFKLRSFFALLMLALVAFAPALTLAADDKASAAQEQDAPPKLNAAVELPKMQKILDKIKSQVSVDAGENKLTQLNEMALELSGSADTLGQALLPDRQQLDAQLQVLGPAPKADSGVKETSEVTRKRNALESQKSKLDDQIKQAEGIKNGALMLSSQIVNLRRDQLKSQLALNSGTILGPRFWSPLLNSQDLDGEKIGEFLQELQDTAALSWEPGWRVGSVFWLLAAMLVMTAGRRYSEEFLAWISIHKLPEGKLRRSFLAAAIALTTLVAVVLTFNFIALAFTRRDEVSENVQDFVDQLVRLSVFCGLIAGLGRAFLSTRRPSWRLPTISNEVAMALKPFPPITAVLVFIFQTVEAFNYSVGTSLNTTIFANGLTALLIGTTALAISMRTNRVRRRMTQAGTPPEARSTLVGLIQMGLTLTGIAILVSLLIGYVTLARFLSYEVIWCGLLFGSFYFLSHLLNDGCESLFSTSNATGRRIQSSLNINERHLQQTATLLTAIGKTFLVLVVALALVNGTFASSTPIELLQKVIEFWGGKGLESLNIVPAHMVNAIICLIVGIYVLRTVRRWLDTDFLPKTTMDVGMRVSLVTLFSNIGYVLVILLTLSIMGLQWNKLAWIVSALSVGIGFGLQEIVKNFISGLILLTERPVKVGDLVSISGIEGDIRRINVRATEIQLGDKSTVIVPNSQFISQNVRNATMGNAQGVVTITLTFPLDIDPAKVRDILLEVYNENERILETPEPSVSFKDLTQQGIILSVTGNVAGQRQIAGAKSDLLFDILTRLRKEGILLSTPQTMIIERRQQMAGAEPVPEEKLV
	WKH00_14810		beta-N-acetylhexosaminidase	JCELPAOC_03018	chb	Chitobiase	MFKLSLIALTLLGAAATGHASSSAQQVVNQISQFGVTYQVNDNQAALHGTDCAALGADYAACNRATITLTNNGPALTDKHWAIYMSNVHQTLRVDNDQFKMTHLVGDLTRLEPTDKFTGIGAGESVQIPIVNEYWQLFVTDVMPRWYVTSGQATPKIIASTDHEDPSQFVLPLGDNWRRSANDRNILMQPASRFDKNSDVATLPASALRGQITPTPLEVKLRPQDADLSRGVSLSLTGLTRETGEAVKQRLTLLGLKEDPAGFAITTQIKPDHFSGKQAKPGAYDLDITPRRAIVVGYDAAGAFYGLMSILSLIPTEGAPRIATLEAHDSPRFAYRGAFLDVARNFHSKQAVMRLLDQMAAWKMNRFHFHLSDDEGWRIEIPGLPELTDVGAKRCHDLSEQRCLLPQLGSGPFSDNNGSGYFSRADYIEIVKYAQARHIQVIPEIDMPAHARAAVIAMEARYQRLMKQGQSEQASAYRLIDPTDDSNTTSVQLYDRTSYLNPCIAGSQRFVDKVIGEVLAMHREAGQPLGVWHFGGDEAKNIRLGAGYSDKRDPKPGTGLRDWSKEDLPWAKSQVCQALVKSGKVDDLAHLPSYFALTVSDIVKRHGIGKMQAWQDGLKHAKDSAAFATPRVAVNFWDTLYWGGFDTASDWSQKGYDVVISSPDYLYLDFPYEVNPLERGYYWGTRFNDERKIFGFAPDNLPQNAETSVDRDGNFFSAKSEKPWSGAYGISAQLWSETVRTDAQMEHMIYPRLFAVAERSWHRASWEQDYKAGQEYAGGKTHLVDQQARLNDWQRFANLLGQRELAKLDKAGIDYRLPVPGARIVDGILSMNVALPGVTLEYSLDKGTNWQRYDVNRPPQVSGAVAIRSVSRDGQHTSRVESL
	WKH00_19265		OBAP family protein	JCELPAOC_03929		hypothetical protein	MFKLWPVAAFSLLLTGCGANNTPAQVKSPGAPTSSSLKVLESGASVMQSRPPIDAINTYLDGFHFYNGDKNGQMEAHHYVTVLNDDVMQAVIYDGNTRDARLMGVEYIISERLFNTLPPEEKKLWHSHQYEVKSGTLIAPGIPEAADHALMKRIVNTYGKTWHTWHTDRDKTLPIGIPALMMGFTEDGQMDSRLLADRDRRFDVDSKKIRAQRADIVAHPAAAGANAWQQGQVIQLKRTAGGGEHSHGQTGFGPAEQLKQP
	WKH00_20110	ptsG	PTS glucose transporter subunit IIBC	JCELPAOC_04103	ptsG	PTS system glucose-specific EIICB component	MFKNAFANLQKVGKSLMLPVSVLPIAGILLGVGSANFSWLPAVVSHVMAEAGGSVFANMPLIFAIGVALGFTNNDGVSALAAVVAYGIMVKTMAVVAPLVLHLPAAEIEAKHLADTGVLGGIIAGSIAAYMFNRFYRIKLPEYLGFFAGKRFVPIISGLAAIILGVLLSFIWPPIGSAIQEFSQWAAYQNPVVAFGIYGVIERALVPFGLHHIWNVPFQMQIGEYTNAAGQVFHGDIPRYMAGDPTAGKLSGGFLFKMYGLPAAAIAIWHSAKPENRAKVGGIMISAALTAFLTGITEPIEFSFMFVAPILYVIHALLAGLAFPICILLGMRDGTSFSHGLIDFIVLSGNSSKIWLFPIVGIIYGLVYYTIFRVLIAKLDLKTPGREESSSSEQSTATGTEMAGKLVAAFGGKENITNLDACITRLRVSVADVAKVDQTELKNLGARGVVVAGSGVQAIFGTKSDNLKTDMDDYIRSM
	WKH00_19520		MFS transporter	JCELPAOC_03983	exuT_4	Hexuronate transporter	MFKNLRWTLVLLLFLVYMINYLDRVALSLTVPLVEKDLAINAEQFGMIFGSFFFGYALFNFLGGLATDRYGPKIVLAVAVGAWSIFCGMTALATGFWSLLILRVLFGMAEGPICSSANKAINGWFPKKQAATAMGLLSAGSPLGGAVAGPIIGYLALAYGWRPAFVIVCCIGLVWMAFWLFFAADNPAKSKRVSEEERLLIDRLKATNPNDEVDLSETSHPFGYYLRQPIILVTAFAFFCYNYILFFFLSWFPAYLVQAHGLDIKSMSITTMIPWIVGFVGLALGGWISDKIFNITGKLLLSRKIVLVVSLLAAAICVALAGTIKDVVPAVIMMSVSIFFLYITGAIYWAIIQDVVHKSRIGSISGFIHLVGSLSGIIGPIVTGFIVHHTGKFDSAFILAGCVAALGAFLVLFVIRSPKTQDKPVSV
	WKH00_13750		bifunctional 2',3'-cyclic-nucleotide 2'-phosphodiesterase/3'-nucleotidase	JCELPAOC_02802	cpdB	2',3'-cyclic-nucleotide 2'-phosphodiesterase/3'-nucleotidase	MFKPGMMLLALSVSVATQAATVDLRILETTDLHSNMMDFDYYKDTPTEKFGLVRTATLIHAARQEVKNSLLVDNGDIIQGSPLGDYMAAKGLREGEIHPVYKALNTLDYSVGNLGNHEFNYGLPYLKKALAGARFPYVNANVIDVKSGKPLFTPYLIKSTTVVDREGKTQTLKIGYIGFVPPQIMVWDKANLQGKVRVDDITETARRYVPEMRAQGADLIIAIPHSGLSSEPYHTMAENSVYYLSQVEGINAILFGHAHAVFPGKDFADIKGADIANGTLNGIPAVMPGMWGDHLGVVDLVLNNEGGRWQVSSGKAQARPIYDTAAKKSLAAEDPALVKVLADDHRATREFVAKPIGKSADVMYSYLSLVQDDPTVQIVNNAQRAYVEHFIQGDPDLGRLPVLSAAAPFKAGGRKNDPASYVEVEKGALTFRNAADLYLYPNTLVVMKVSGAQVKEWLECSAGQFNQIDPHSTKTQSLINWDFRTYNFDVIDGVNYQIDVTQPARYDAECQLIHPEASRIRQLSWQGKPVDPQATFLVATNNYRAYGGKFAGTGDKYIAFASPDENRSVVAAYISAETKAHGEVQPKADNNWRLAPITSSTPLDIQFETAPGDKATGFIKQHAQYPLQPKGTDAIGFALWQVNLQQK
	WKH00_02505		NUDIX domain-containing protein	JCELPAOC_00510	nudJ	Phosphatase NudJ	MFKPHVTVACLVQAEGELLVVEETINGRPTWNQPAGHLEADETLLEAAERELYEETGIITPMHYFIAINQWIAPDSTPFVRFLFGVDLVEKAPTQPQDSDIDCCWWLPPAQILTASNLRSPLVAESVRLWQQGTRYPLHLVSPFRWPFHEGARLPSA
	WKH00_06005		YfaZ family outer membrane protein	JCELPAOC_01221		hypothetical protein	MFKQLVAGSALGLVLMSGAAQAIEGSVDVSEHNTNLNVGLGTTTPGLFLKGNWLRSDHDGSTYGAGLGYNVDFGPLRLAPTAKAIFTHPEDGKDGFAVALGGAAHYSFNSMWGLYGEYYYAPESFTDQLDSYQEAGGGLSFTPVSLLNLRVGYQYIELNNKDGRKDNVLVDGPYVGASLRF
	WKH00_05495	cyoE	heme o synthase	JCELPAOC_01118	cyoE	Protoheme IX farnesyltransferase	MFKQYLQVTKPGIIFGNLISVIGGFLLASKGNTDYALFLITLVGVSLVVASGCVFNNVIDRDIDIKMERTRNRVLVKGLISAKVSLVYATVLGIAGFALLYFGANPLAMWLAVMGFVVYVGIYSLYMKRNSVYGTLIGSLSGAAPPVIGYCAVSNQFDAGALILLAIFSLWQMPHSYAIAIFRFKDYQAANIPVLPVVKGISVAKNHITLYILAFMIATLMLTLGGYAGYKYLVVAAAVSVWWLGMALSGYKTADDRVWARKLFVFSIVTITALSVMMSVDSMAPASKDLLTYVW
	WKH00_06535	mlaC	phospholipid-binding protein MlaC	JCELPAOC_01327	mlaC	Intermembrane phospholipid transport system binding protein MlaC	MFKRLLMIAMLVVAVPLTATAADQSNPYKLMNEAAQKTFTRLKNEQPKIKQDPNYLRQIVRQELLPYVQIKYAGALVLGRYYRDSTPAQREAYFSAFGDYLAQAYGQALALYNGQSYQIQPEQPLGDAQIVAIRVSIIDPNGRPPVRLDFQWRKNSQSGNWQAYDMIAEGVSMITTKQNEWSDLLRTKGIDGLTAQLKSSAAQPITLDKQQ
	WKH00_18455	ppiA	peptidylprolyl isomerase A	JCELPAOC_03764	ppiA	Peptidyl-prolyl cis-trans isomerase A	MFKRTLTAAITLLALSSVSAQALAAKGDTHVLLTTSAGNIELELNNQKAPVSVKNFVDYVNNGFYNNTIFHRVIPGFMVQGGGFTTDMQQKQTNAPIKNEADNGLRNLRGTISMARTADKDSATSQFFLNVADNAFLDHGQRDFGYAVFGKIVKGQDVVEKISQVPTKDVGPYQNVPSKPVVILSAKVLP
	WKH00_06085	sbmA	peptide antibiotic transporter SbmA	JCELPAOC_01237	sbmA	Peptide antibiotic transporter SbmA	MFKSFFPRPALFFSSAAVWSLVAIFAWFGFAAHLPGIWPTFETAMKQPLPTTAARFIAVSQLWFYLYYWIMVAIFAGAWRLIDAHPWQRWSVWGSALIIFVTWFGVQVGVAINAWYGPFYDLIQKALTKAGSVQIAEFYHEVFSFLGIALIAVVIGVLNSFFISHWVFRWRSAMNNYYMHNWQRLRHVEGAAQRVQEDTMRFATTLENWGVSFIQAIMTLVAFLPVLVALSHHVKDIPILGNIPYALVIAAVLWSVFGTGLLALVGIKLPGLEFRNQRVEAAYRKELVYGEDNADRATPQTVQELFSRVRVNYFRLYFHYLYFNITRILYLQVDNVFGLFLLFPSIVAGTITLGLLNQITNVFDQVRGSFQYLIASWSTLIELMSIYKRLRSFEQILDDVPHDEMMREASEEV
	WKH00_14925		methyl-accepting chemotaxis protein	JCELPAOC_03042		hypothetical protein	MFKTTQSRFTATMIAFFVALLLVTVWVINQFVAPQLVDSESRLVRYQVDSLASGIVEQMNRVQAQQRAITEAASVMESATIDTLLPTLVNQYQDSNVFGGGIWPLPNRRDPAKEKDSSFFARNASNDLQVNTYWNSDAADKYWEQPWYKDGMAAPKGQCAWAKAYQDAASPQPRTNCAMAIYKNGTAWGVATIDVTLGFFNQLAKQMGETIQGNVLIVEADGKVVGNGALVNAAPKLENLADVQMPMAAPLKTLLNGVGNQPLETTYDSSEGEQTLFVQAIPGSPWYLASSLPTSLLKAQSHNMLTRLGLVQIPLAVILLLVSLGFVRAMMKRLNVLNSNIEALSTGGADLTQRLPASNSPEFNAVAQSFNQFISYLQGLLQQVGDSALAITAASREIASGNANLSSRTEDQASSIVETAASMEQLTGTVRQNADNATHANQLAGDASQVAARGTEVVRQVVTTMGEIHHSSRKVVDIISVIDSIAFQTNILALNAAVEAARAGEQGRGFAVVASEVRNLAQRSANSAREIKKLIEESVANIDTGSALVEQAGQTMDELMKGVSSVTTLMSEIMSASREQSLGIEQVNVAITQLDGTTQQNAVLVEQVSAAAQAMESQSTQLERVVQSFRL
*				JCELPAOC_04705		hypothetical protein	MFKVFTEINAGQVQEHLVNGILFHARRYLFQRGHYALRHTVVYVEYSFNSLINNRLREHVL
	WKH00_11500		molecular chaperone	JCELPAOC_02338	fimC_2	Chaperone protein FimC	MFKVIRLISLFSACMLSMAAHAGVVMGGTRIIFVEGKKEATLSVTNQDKNTPYLVESWIENFDQNNHSRVPFIVTPPLFRLDAEKENLLRINYLGMPLPKDRESVFWLNVKSISPTPREKSNQLQVNIKSKFKLFYRPKGLPGNPADAWQQLSFRHEGNQLIAHNPTPYFVSFYSLSVNHHEIQDPGMIGPGEDRHWRVADSGAVTWSAINDYGGITEQRTR
	WKH00_08645	mtfA	DgsA anti-repressor MtfA	JCELPAOC_01761	mtfA	Protein MtfA	MFKWPWKTHNDATLAALPWQHGLAQPIFSQLDEAEQQTLVELAQRFLQQKKLVPLDGVQLDELRSVRIALLFCLPVLKLGLEWLDGFHDVLIYPEPFEVDDQWQDDDGLVHSAPAVHAGQSWTQGPVVLNWLDIQDSFDLSGFNLVIHEVAHKLDARGSGYTSGIPVMSLRDVALWEKDLRAAMAEIESEVELVGEQAATIDPYAASDPAECFAVLSEYFFTAPVLLAERFPAMYQHLRQFYQQDPLPRIAADTAQTA
	WKH00_04935		DUF943 family protein	JCELPAOC_01001		hypothetical protein	MFKYKRIGAVLILLISVYCIWIAVRPAKIVRVDNRAVFVENLPMTTEGKLKWWLENKDSLQNKYHIINTPDNFTVIIMNFDGYKKLPTGTRDGSIDDYTCFDDTNGEHKKCVYNSIALVIRGSLDRKAFINIGDKTYIQSSDGRVTLK
*	WKH00_23320		ArsB/NhaD family transporter				MFLAGAIFVLTLILVIWQPKGLSIGWSAVIGAALALLTGVVQIGDIPVVWQIVWNATATFIAVIIISLLLDESGFFEWAALHVSRWGGGKGRLLFTCIVLLGAAVAALFANDGAALILTPIVIAMLLALGFSPGATLAFVMAAGF
*				JCELPAOC_02700	rraA	Regulator of ribonuclease activity A	MFLIERCFFHTDDFANNLHIAIYLPFLWQTDETLMKYDTSELCDIYHEEVNVVEPLFSNFGGRTSFGGQITTVKCFEDNGLLYDLLEENGRGRVLVIDGGGSVRRALVDAQLARLAATNEWEGLVIYGSVRQVDELEELEIGIQAIAAIPAGAAGEGIGESDVRVNFGGVTFFSGDHLYADNTGIILSEDALDLE
	WKH00_13650		DUF4311 domain-containing protein	JCELPAOC_02782		hypothetical protein	MFLIILFKSLIIGGLVGVGVGAGAARMFHAPTTQGMGAFRTLGELNSCEGDPASHFSFGLGFFFNAWASSVAAGSFTQDVDHRIIPNWGAAALMVKNRNVAETLHDPKKMAIACGIIGMIVVAFLNSTASAVPAALQVTAVKVLVPAANLLVNTVMPVIFWLAAIDAGKKSGFWATIFGGLAQLIMGNAVPGLVLGILIGKGVEESGWNRVTKVMMTAIVLLFVLSGFFRGFDMKLLQSFQLGIPGWLDMIHNSVSGK
	WKH00_06400	degS	outer membrane-stress sensor serine endopeptidase DegS	JCELPAOC_01300	degS	Serine endoprotease DegS	MFLKLLRAVVLGLIVAGILLAALPALRMGSDALYNHENITDETPFSFNQGVRRAVPAVVNVYNRSAHGNNNRGITTLGSGVIMNAKGYILTNKHVINNADQIIVALQDGRFFEATLVGSDGMTDLAVLKITASGLPVIPINPNRQAHIGDVVMAIGNPYNLGQTVTQGIISATGRVGLSSSGRQNFLQTDASINQGNSGGALINSLGELMGINTLTFDKSSDGETPEGIGFAIPTVLASKIMDKLIRDGRVIRGYIGITGRELPPLHGQGSNLDRVQGIIVSVVTPDGPADKAGIQANDVLLSVNGKPAISAQETMDQVAEIRPGSVIDVQVLRNDQKLTLPVTIQEFPDSSS
	WKH00_02650		carboxylate/amino acid/amine transporter	JCELPAOC_00539	bioP	Biotin transporter	MFLLIITTILWAFSFSLIGEYLAGQVDSWFSVLMRLALAALVFLPFLRWRGHRPSTLLLYMLVGMLQLGVMYLLSFEAYLYLSVSEFLLFTVMTPLYVTLIYDLISRRPLRIGYIFSALLAVAGAAIIRYDKVSDHFWFGLLLVQLANICFAAGMVGYKRLQETRPMPQHAAFSWFYLGAVLIAVIAWCAWGNPQKLPTTSLQWGILVWLGIAASGLGYFMWNYGATQVDAGTLGIMNNMHVPAGLLVNLAIWQEKPHWPGFIAGALVILASLWVHKRWVVGRSDRS
*				JCELPAOC_00259		hypothetical protein	MFLLQADDSTAEEAVEQRLMDLVIPETAPRDSQIGN
	WKH00_08155		DUF3302 domain-containing protein	JCELPAOC_01661	yiaW	Inner membrane protein YiaW	MFLNYFALGMLIFVFIIIFYGIIVLHDIPYLIAKSRNHPHADAIHVAGWVSLFTLHVIWPFLWIWATLYRPDRGWGMQNQYTSLLELQQRVAELERLQADSKPLRPER
	WKH00_14005	deoA	thymidine phosphorylase	JCELPAOC_02856	deoA	Thymidine phosphorylase	MFLPQEIIRKKRDGHALTEEEIRFFINGVRDNTVSEGQIAALAMTIYFHDMTLPERVALTMAMRDSGTVLNWKSLNLNGPVVDKHSTGGVGDVTSLMLGPMVAACGGYVPMISGRGLGHTGGTLDKLEAIPGFDIFPSDDRFREIIKQVGVAIIGQTSSLAPADKRFYATRDITATVDSIPLITASILAKKLAEGLDALVMDVKVGSGAFMPTYEASESLAQSIVGVANGAGCQTTALLTDMNQVLASSAGNALEVREAVRFLTGEERNPRLLEVTLALCSEMLVSGKLAASDTEARQKLMTVLDNGKAAEVFGRMVAAQQGPADFVERYDAYLPAPMLSKPVYADQPGIVSSMDTRALGLAVVAMGGGRQRASDSIDYSVGLSDMITLGERADAQRPLAIIHASSEDKWQQAAAAVKAALVLGDSVPAETPVVYRRVSDIS
	WKH00_04460		hypothetical protein	JCELPAOC_00902		hypothetical protein	MFLREGRGEKNNIVVIGGCGKVGQNLIFNISAIASFPVTYFARDFSQASRISACIQDCLTNNVSVSLDKKVLHDADVIIFICGRSTDSGSNKDSLYEINKGLIQDYIQFFTGKDIILVSNPCTQLGAYIEQETHCYVYGVGVQNDFCRAHYQNDAVSYVIGAHNIFEQCHYNTSDYIFFDGFVEHAGYQLTRLKQNRYLERNFDYLLYCDLNRIEQLKWWKIQRFHSLKNSLAMSCAKSIVDILLYLMGEKSSVHAEVRLVLNHSIDVFIGLPIIAGEIGCPHSTINEFLNKNEVYLEKYKIEKN
*				JCELPAOC_04680		hypothetical protein	MFLRRLLPLLVCEQLSNRFFQSLNIRRLVLRLIAGLLFQEIVHLFFQHGCSFLLLLQSAFLNLIGESSCYHSNRRCRLSFDLLYWLLVSRSEIHYASGCGT
*	WKH00_02500	rluE	23S rRNA pseudouridine(2457) synthase RluE				MFLTAKPMRKTSQRIHQDKRFSRPTRDARRSPARPAAPRRVILFNKPFDVLPQFTDEAGRRTLKDFVSVAEVYAAGRLDRDSEGLMVLTNDGALQAALTQPGKRTGKIYYVQVEGEPQETDLQPLRDGVNLKDGSTLPAGVEKVAEPEWLWPRQPPIRERKNIPTQWLKITLYEGRNRQVRRMTAHIGFPTLRLIRYAMGSYSLDDLAPGAWRELSESAL
	WKH00_11770		EAL domain-containing protein	JCELPAOC_02393	pdeD	putative cyclic di-GMP phosphodiesterase PdeD	MFMAQQNVGQFRRKRVLIALSIATVVLILTLAFRYIEEKSRIEQQAMDFADKAIMRFDRMFSPLEVSANNTLGLVGVPCPDVRFPLIEKISSLQTVRAILLVDNDVLYCSSIYGPRTIPFSQTYPDLAFNSQRMTLATDDYLLKGSPILLLWTPKSLDNRSGILQVINIEMMSNYLLEPQLPWVERAVFNVNGESLEYGNPLIEPTVPSEDEVSYEQGSLRYPFTLTLYGPSPTRLALATLPSQLPLALLLSLLMGYIVWLATANRMSLSWQISYGITAREFMVYCQPLINTKSGECDGIELLLRWHNPRQGWIAPDVFIPLAERQNLIKPLTRFVLNEVVRQLPQLPDDPAFHIAINVAASHFRDHAILEDLHNLWWPANPVPKLVVELTERDALPVVDQSVIAQLHDIGVLLAIDDFGTGHSSLSYLKDLQPDVLKIDKIFTAAIGTDAINATVTDMVISLAQRLNISLVAEGVETAEQAAYLRERGVDHLQGYYFARPMPLQDFPAWLAQHQADARR
*				JCELPAOC_00544		hypothetical protein	MFMERMMRVKFILLVLMTACISACASPDAARNPAPEPGQTDEVTSILMQTLPDVDQTQGERISRISATFLGTPYEADTLIGSPTRPEALVINFNGVDCYTLLDYVQALSRSHDRASFEANLIRTRYAGGEVSYRNRRHFFSDWFADSPRNADDVTRTLSPDTVTVVKHLNRQASGAEQVPGLGVIARRISYIPARAITPQVLKQIQTGDYVGVYATSQGLDVTHVGIAVRHDGRLWFRNASSLAVNRKVVDAPFREYMRSKPGIIVLRAIPLSAP
	WKH00_10080		HsdR family type I site-specific deoxyribonuclease	JCELPAOC_02054		hypothetical protein	MFNEQNVTENGIIDRLIGLSEVKWTYCHGENLPKQAQDIFVDEWLKDALCSLNPDIGRQPDYADEVIYKLRGVVLEARHTGLIKANENFQEWLMADKTLPFGENGDHITINLIDFDNIENNHFVVAQQVHYIAATEVYFDIVLYMNGIPLVVGEVKTATRPSVTWQDGAADFMGGKKYYWKNVESFFVPNLLCFASEGKTFAYGAINARVKDWGPWHNTELRDEILPGLASVLNSCEGLLNPQTLLQLLESFALFSTVKTGKNTPPKRVKILPRYPQFEAAKQIVERVRRGYPKKGLIWHFQGSGKSLLILYAAKMLRADNALKNPTVLIVVDRRDLDSQINETFGGADVKNLIKVQSCKKLGEYIEQDSRGILITTIFKFKDIEIDDSNPNGLNNRDNIIVLVDEAHRTQEGGLGEKMRWALPNAHFYGLTGTPISGIDRNTFKLFGAEEDPGRYMSRYSYKQSIRDGATNPVKFEPRLAELRVDRDAINEEFEQLVNENNLDEEEKAALSRRAGKLAIMLKSPRRMAAVSNDIVEHFTSHVMPKKMKGMVVVYDREACVQMYYLLGEKLGFDAVEVVMNVDQAPVKVEEGGKKDKLNKDWLKWHDELDLPVKQADFERWQHIDSDEQVQKDLIECFKDPEHSLQLIIVTAKLLTGFDAPICYCMYLDKPLRDHTLLQAMCRTNRLYETDAVRKDMGLVIDYLGVFENLRTALAYNPEEIEGVVEGIEAFKELLPLQLNKCLAFFPGVDRSIEGFEGIMAAQECLPTNEKRDEFAANFGVLSKLWSAINPDPFLTPYRQDYKWLAQIYESVRPVGQTGALVWAALGPETIKMIHEHTDINRIRDDIDELIMDEHAIFTLTAKEQEQRAKRLEIDLMGRLRGSHDPKFVALGERLEKLRQDYEAGVIKAIDWLKGLLDAAKDTVQAERETGERPVTEADNKQALTKLFLETRPETTPKLIGDVVEQIDRIVKATRFDGWQNSNSGPREIQKALLLTLAQFGLGKDKELFRKAYGYIEEHY
*				JCELPAOC_02075	uhpC_2	Membrane sensor protein UhpC	MFNFLKTPANAAPLQDKSEIDSRYRYWRRHIMSTIWIGYALFYFTRKSFNAAAPEVIASGVMMRTDIGLLATLFYITYGLSKFFSGIVSDRSNARYFMGLGLIATGVVNILFGFSTSLWAFALLWTINAFFQGWGAPVCARLLTSWYSRNERGGW
	WKH00_05030		hypothetical protein	JCELPAOC_01019		hypothetical protein	MFNNTIGAIVAAPPEQPLHEKIIYWGTSSAGDDRRFPTESDIRLRGCSEVPMPLSVFVNAVRNAVQRVWIVDEYFFTSGSNNIKTTNHISDICKWFHKDLKATDIRILTGSHDEVSVDELSLVRMQADDINRSQPKRQTVCTIAIKTNLTSGKFSYIHDRFAVIDNELWHFGGTVGGYQKKVSAVSRGWCARETGAIEFFELAWERA
	WKH00_07435		DUF883 family protein	JCELPAOC_01515	ygaM	putative protein YgaM	MFNRTVKNDDIDINQDVNELADSLEALLKSYGSDAKDEVDSARSQAEKLLKQTRSRLNGGSNRVSQVARDASAQVDTYVHDKPWHGVGIGAAFGIVVGVLLASRR
	WKH00_12355	potF	spermidine/putrescine ABC transporter substrate-binding protein PotF	JCELPAOC_02517	potF	Putrescine-binding periplasmic protein	MFNSRQKWLSAVVAAALMAASASSMAEDKTLHVYNWSDYISPDTVPNFEKQSGIKVVYDVFDSNEVLEGKLMAGSTGYDVVVPSSSFLARQLQSGVFQPLDKSKLPNYKNLDPALMEKVAQHDPGNKYAIPYLWGTTGVGYNVDKVKAALGADAPVNSWDLVLKPENLEKLKSCGVSFLDAPEEIFATVLNYLGKDPNTSDAKEYSGAATDLLLKLRPNIRYFHSSQYINDLANGNICVAIGWSGDILQAKNRADAAKNGVHLGYSVPKEGALAFFDMMAIPKDAKNLDGAYAWLNYIMDPKVIADVSNKMNYANGNKASLPLINADVRNNPGIFPTPEAMSKLFVLKVQDPKLDRVRTRAWTKVKSGK
	WKH00_20750		type II toxin-antitoxin system HicB family antitoxin	JCELPAOC_04232	hicB	Antitoxin HicB	MFNYAVRLTHDAKTDTYEVSCRDLPLLHSVGDTVEEALAEAEDGLVTAISLEMDTRRPIPVASKPLEGEYIVSVPVLVAMKAALYNAMIETGTRKVDLARQLGVNGPQVDRLLDVEHSSKVENVELALAQLGRKARIEIRT
	WKH00_12275	gsiC	glutathione ABC transporter permease GsiC	JCELPAOC_02500	gsiC_4	Glutathione transport system permease protein GsiC	MFNYFLKRLFGLIPTLLIVAVLVFLFVHLLPGDPARLIAGPEADASVVALVRQELGLDLPLPQQFWHFMLNALQGDFGQSMVSKRPVAEEIASRFMPTLWLTLVSMIWAVIFGMAIGIVSAVWRNRWPDRLGMTLAVSGISFPAFALGMLLMQVFSVELGWLPTVGAESWKHYILPSITLGAAVAAVMARFTRASFVEVMQEDYMRTARAKGVRESLVVVKHGLRNAMIPVVTMMGLQFGFLLGGSIVVEVVFNWPGLGRLLVDSVAMRDYPVIQAEVLLFSLEFILINLFVDMLYAVINPAIRFKESR
	WKH00_07445	nrdI	class Ib ribonucleoside-diphosphate reductase assembly flavoprotein NrdI	JCELPAOC_01517	nrdI	Protein NrdI	MFPLVYFSSQSENTHRFVTRLGLPARRIPLDARQQLHIDQPYILVVPSYGGGSSRGAVPGQVIQFLNDEANRRGIRGVIAAGNRNFGAGYCLAGSIIANKCQVPCLYRFELMGTPDDIAKVKAGVTQFWQQQTPSTA
	WKH00_06270		Gfo/Idh/MocA family oxidoreductase	JCELPAOC_01274	iolU_1	scyllo-inositol 2-dehydrogenase (NADP(+)) IolU	MFPSTLPLPRLPAASQIPKLRWGIIGPGWIADHFANALRKHTHQQITAVAARDPAKAKAFADKWSISHATGSIDVLLAREDVDAVYIATPHNHHFPDGLRAIAAGKHLLIEKPLALNAQQATQLKQAAAAANLLCMEAMWCNFTPKYDVIRQLLEDGVLGDVHTLIADHGEFFTPDHRIFNADLAGGPMLDLGSYLVALSVFVGGGAPDTIVARGQPVQDGRVNGQSSMLFTHQHGMHSVLNTTLFSNTPGGAVIAGRKATLELSGQFYAPGNFTLTSSDRRHRLQWQEPASRYEQLCHEINHFAWCIGQNRIDSPIHSLDQAITTLAAMDNVRQQIGVTFNEEQQP
	WKH00_15455		exoribonuclease II	JCELPAOC_03152	rnb	Exoribonuclease 2	MFQDNPLLAQLKEKLHSQTPRAEGVVKGTEKGFGFLEVDAQKSYFIPPPQMKKVMHGDRITAVIHSDKDRESAEPETLVEPFLSRFVGRVQKKDDRLSIVPDHPLLKDAIQCRPARDVSHEFENGDWAVAEMRRHPLKGDRGFYAELTDFIVKADDHLAPWWVTLSRHNLEREAPDVSFGEMLDENLTREDLTALDFVTIDSASTQDMDDALFAEALDDGALRLTIAIADPTAYVPEGSQLDKLAAQRAFTNYLPGFNIPMLPRELSDDVCSLRPNVRRPALACRVTVAADGSLGDDVEFFAAWIESKAKLAYDDVSDWLENSGAWQPESEAIAEQIRLLHRLCLARSEWRQTHALVFKDRPDYRFLLGEKGEVLEIVAEPRHIANRIVEESMILANVCAAKVLRDRLGFGIYNVHAGFDATNAEQAAAVLANHGITVDAQAITTLEGFRVLRRELDAQPTQFLDSRIRRFQTFAEISTEPGPHFGLGLEAYATWTSPIRKFGDMINHRLLKAIIRGEQIARPDDALTVTMSERRRLNRMAERDVGDWLYARYLAPFAATDRRFSAEIIDVSRGGMRVRLLEFGAVAFIPAPFIHAVRDELVCSQENGSVQIKGEVVYRVTDVIDVTIAEVRMETRSVVARPAV
	WKH00_21920	fruB	fused PTS fructose transporter subunit IIA/HPr protein	JCELPAOC_04471	fruB	Multiphosphoryl transfer protein	MFQLELQAIHTGASAQNKEEAIRQVAAALTAAGNVTEGYVNGMLAREQQTSTFLGNGIAIPHGTTDTRDLVLKTGVQVFQFPQGIAWGDDQTAYVAIGIAAKSDEHLALLRQLTHVLSDDTIAEQLKTASAEDLRALLMGEKQAAEFSFDTSLITLNVAASDLITLQAMNAGRLQSAGVVDASYVADVVSTTPLNLGQGIWLSDSSLGNLRSGVAISRAEHAFDHQGESAAMLISVSATDERPLEVLGYLSALLQQGKADRLLKADAAGVYALLTSEVDEQADVLTAEFTIRNEHGLHARPGTALVSVIKQFNSDITVTNLDGSGKPANGRSLMKVVALGVKKGHRLRFTASGEDAQQALNAIEEAITSGLGEGAS
*	WKH00_05900		amino acid aminotransferase				MFQNVDAYAGDPILSLMEAFKQDPREHKVNLSIGLYYDEKGIIPQLKAVAAAEEQIYAEPHQASLYLPMEGLNSYRSAIAPLLFGADHPVLNAGRIASIQTLGGSGALKVGADFLKRYFPQSAVWVSDPTWENHVAIFNGAGFEVNTYPWYDAETHGVRFDAFISTLKTLPAQSVVLLHPCCHNPTGADLTDAQWDQTVEVLKAQQLIPFLDIAYQGFGAGMQQDAYALRAVAAAGLPALVSNSFSKIFSLYGERVGGLSIVCDSAEESARVLGQLKATVRRNYSSPPNFGAQVVARVLNDDELKASWLAEVEAMRLRILDMRQSLVDVLSTALPGKNFDYLLKQRGMFSYTGLSAQQVDRLRNEFGIYLVGSGRMCVAGLNSTNVHQVAEAFAAVM
	WKH00_06685	ptsH	phosphocarrier protein Hpr	JCELPAOC_01359	ptsH	Phosphocarrier protein HPr	MFQQEVTITAPNGLHTRPAAQFVKEAKAFQSEITVTSNGKSASAKSLFKLQTLGLTQGTVVTLSAEGEDEQKAVEHLVKLMAELE
	WKH00_19805		DUF979 domain-containing protein	JCELPAOC_04041		hypothetical protein	MFQQQYLMWLAGIILLVVAVLSWRDSANPRRFTTGLFWALYGLVFLVGDWTTQLMSAWMGSDAAGTRMLHIGIGVIVVVMALIAGFGGVRLGRYHQRSDEEKQASALRLRNKLFLPALSIPVVTVVGVLAFNHIPGLQDAVFGPGNHATLVTLFSMMVGCVIGWLVALKLTHEKPVQSMQETRRLLDSIGWAFILPQILATLGLLFTSAGVGSAISHLTETWLAVDNRFVAVTVYAVGMALLTMIMGNAFAAFPIITAGVGIPILVLQHGGNPAVMAAIGMFSGYCGTLMTPMAANFNIVPAALLELPDRNAVIKAQIPTGVLLLIVNIFLLYFLMFL
	WKH00_09070	mraZ	division/cell wall cluster transcriptional repressor MraZ	JCELPAOC_01847	mraZ	Transcriptional regulator MraZ	MFRGATLVNLDSKGRLAVPTRYRDLLIGESQGQMVCTIDLHQPCLLLYTLPEWEIIEKKLARLSSMNPLERRVQRLLLGHASECQMDNAGRLLLANTLRQHAKLTKEVMLVGQFNKFELWDEQTWYQQVRDDIDAEQSAQEPLSERLQDLSL
	WKH00_21285	zntR	Zn(2+)-responsive transcriptional regulator	JCELPAOC_04342	zntR	HTH-type transcriptional regulator ZntR	MFRIGQLAKLAEVTPDTIRFYEKQQMMDHDGRTEGGFRLYSEGDLQRLKFIRYGRKLGFSLEAIRELLSIRVDPAHHTCQESKAIVEKRLSEVAQMIAELETMQRSLRHLSDACCGDSHSSISCSILEALERGEALSK
	WKH00_15840		extracellular solute-binding protein	JCELPAOC_03228		hypothetical protein	MFRLIAAILLLAGAFCSRAQDLTTTNWEQIVKQAKKEGKLTWYQWYYQDRLKEQVSLFEKQYGINVTLSEGTLQGNINKLMADRGQETGDIDVFSIGGGAFGTVSPQQTFFGPINTLLPEGKTLNYNIEGTDSKGYGVAFWGNQTGLAYDSRRLKESELPRTLPQITAFMQSHPQEFGFNVENGGSGPAFIESVTRTLVPGFDFTKGDANVKSLTALQPAWNWFKQQRPNYIITASNADSVTRLVSGEFLLVPAWEDYLVGLENHGEVPKTIRLYIPDFGMPGGGNMVAIPKNAPHKAAALLFIHWLTLPATQRLFQQAYAITPQNKDVNHDTGLINSKERVHSTQFMPKPLGDEVRTEFSNQVLLK
*				JCELPAOC_00157		hypothetical protein	MFRTVFIAASVLLFCWQVQASPGFRQMTVSDTQGEPLKVAVWYPAIQNGVSETVGENVAFVGVEIIRNATPVSGKHPLVLISHGFNGSWKNLSWLAAALAAQGYIVAAPDHPGTTTFNHNPEDARKLWRRPGDISRVIDFVGRSSDLSGTVDDKRIAAIGHSLGGWTVMSLAGARFDPSLFLNDCQQHVLRGDCKLTTKLGIDDVTAHKLLSSDNLDTRIKAVVSLDAGLAPGFTPESLSKINIPVLILAASNDKLGQLPASEESEYLADKMRGSLRQFSIIKGATHFSFMQLCKPGAEKLIDDETPGDGIVCQDDRGASRSELHQLITTKITHFLDSALSYHAPADEIN
	WKH00_09980	lptG	LPS export ABC transporter permease LptG	JCELPAOC_02034	lptG	Lipopolysaccharide export system permease protein LptG	MFRVLDRYIGKTIFNTIMLTLFMLVSLSGIIKFVDQLRKTGQGSYNALSAGYYTLLSVPKDIEIFFPMAALLGALLGLGALAQRSELVVMQAAGFTRMQVALSVMKTAIPLVLLTMAIGEFVAPSGEQMARNYRAQQLYGGALVSTQNGLWAKDGNSFIFIERIKGDNEIDGVSIYSFNDQRRLQSVRYAATATWDAARKRWILSQVDESNLTDPKQITGSQSLSGEWKTNLTPDKLGVVALDPDALSIRGLHSYSKYLKQSGQESGRYQLNMWSKIFQPLSVAVMMLMALSFIFGPLRSVSMGVRVVTGISFGFLFYVLDQIFGPLSLVYGLPPILGAILPSFAFFAISMFMLIKRR
	WKH00_01345		iron-containing alcohol dehydrogenase family protein	JCELPAOC_00276	gldA_1	Glycerol dehydrogenase	MFRVMSPQGYLQRPGLRAGVGEIIRPLASHIHILTSPRAWQAVNPDMSISLEQAGIRWQLDTLTGECTDAAIAALQQQVQTHGATLILAVGGGRVLDCAKAVNDALPDIRLVNFATLAATCAAWSPLAIIYDECGGHLRSQPLNAMPERILVDSEVIARSEVRYLRAGIVDALAKWFEFEPYQRQTPHQLALDLKVAAAWQAVTVLKRWGETAVADNIRQQVTPALDKVIEANIVLAGLANSIQDAMATPGFAHIIHDRLTHQPELHHWLHGEKVGFSLLVQSWIEQQGKQVEPELLALLRRFHSPLTLPAAINADRVRQIAQQIHFPSASLAHLPFTFDQHLLEQALLVTASFKQ
	WKH00_14025		DUF1328 domain-containing protein	JCELPAOC_02860		hypothetical protein	MFRWGIIFLVIALIAAALGFGGLAGTAAWAAKVVFVVGIILFLISLFTGRKKL
*				JCELPAOC_02297		hypothetical protein	MFSDRSASGIGGALLTFLEKSAKEMGYIEIRLETRYINYRAVNFYMKNGYVPIENYGPYIGRAEAVCFSKALR
	WKH00_04815		YetF domain-containing protein	JCELPAOC_00977		hypothetical protein	MFSFDWHRFLLNDQPATFLFEVVVRVMIAYLVVFTFLKISGRRGVRQLSLFELVVILTLGSASGDVTFYDDVPVLPVIMVFVVLLALYRFTTWLTAHSPRFSRFIQGDVITLIKEGLYVLESLDRLNISEDEFYMELRQSGVEHLGQIRLALVEVDGQLSLYFYDDDEMRAGLSVLPPEHRQDYSTVPVSALYACTHCGQTQIIEAEQQAVCPRCQRQRWSAALTVRRLH
	WKH00_10855		dihydrodipicolinate synthase family protein	JCELPAOC_02210	dapA_3	4-hydroxy-tetrahydrodipicolinate synthase	MFSGLSAFPLTPFAAGKPDEAAFLRLLRRLTDAKVDSLGVLGSTGSYAYLTRAQRRRIAELAVEHAESIPVMICIGAVGTDEVLALAEDAQQAGAAALLLPPLGYQALNEDEVFTLFETVTRHVSVPICIYDNPGTTHFTFSDALLSRIATLSGVGSVKIPGVPADQSAANDRLAQLRGTLPDAVSIGVSGDASAANGLIAGCDGWYSVCGGLFPRVAKAMTEAAAAGDHQSVRAQSDRLQPLWTLFRQHGGSFRVISAAAGLLGLTERDCLPRPLLPLSAADCQQIADVLAALDLS
	WKH00_19145		MurR/RpiR family transcriptional regulator	JCELPAOC_03903	glvR	HTH-type transcriptional regulator GlvR	MFSHSDLARLNDLEMQVYQFIIKHREGVSYMTIRELAEQAGVSTTTVLRFCRKMGCEGWSEFRIRLRLNEQQSAPMLNTAGVSEMLSFFKSINNPEFEQLIAEAAQKINQAERVFFIGVGTSGSLAKYGARFFSNLGKFSHAIDDPYYPVSPDLYENAIALILSVSGETEEILRIASQFSLNKCKIIAITNTESCSLAKIGDFNLCYHVPIIRMADNSDITTQVPVTYIIEAIGRQLGK
	WKH00_11060		VOC family protein	JCELPAOC_02250		hypothetical protein	MFSHVHVGARDLNALVAFYEPLLAKLGFEQMPEGNGGQAKGVGWKYPYKRWPQFYVQVPENGLPSTWGNGMQVSFLVASQEEVQEIWHLAMKMGGADEGKPGFREYASDFYAAYCRDPEGNKLCFVHAPEE
	WKH00_14635		methyl-accepting chemotaxis protein	JCELPAOC_02983		hypothetical protein	MFSIKNMKVGMRLAAAFGIIVTLLIVIGVTSITRINSINTAIASIVDDRYVKVRLAFDVRDGVNDQIKYLRGMVIDTTRPEMNVKRYGQLDEATQRTNSAMKKIEDIQVTPVGKKKIAGLLASSQAFEKVKAELITLVKAGDFEAASTYVLKSMTATQNKFLQDAVDFANSQDAQLRSEGQGIVENGQSAISITLIFSALAILASILLGYFLTRSIVRPLVAAVDVAERVAAGDLSSQMQVTSRDETGVLMQALQRMNDNLLSIVTEVRTGSDTIAVASNQISSGNLDLSTRTEQQASSLEETASAMEQMTSTVKHNADNAREANHLVSTTSSVAREGGVVMEQVIEKMEAIALSSRKIVDIISVIDSIAFQTNILSLNAAVEAARAGEQGRGFAVVASEVRNLAQRSASAAKEIKVLIEDSVAKVDEGSKLVTHAGSTIGEVVNSVQSVANIMSEITIASSEQSSGINEINQAITQMEAVTQQNAALVQEASAASQALQDQAERMAQAMSVFNTGKLSLQPVLR
*				JCELPAOC_01480	nadB	L-aspartate oxidase	MFSKLNIMMNANPDYQCDVLIVGSGAAGLSLALRLAKQYQVTVLSKAQVNEGSTLYAQGGIAAVFDETDSIESHIEDTLIAGAGLCDREAVSFIASNARHCVQWLIDNGVAFDLDPQAAGDMRYHLTREGGHSHRRILHSADATGHAVETTLVSQALSHPNIRILERTNAVDLILSDKIGLPGPRRVVGAWIWNRNREQVETCRARAVVVATGGAAKVYQYTTNPDIASGDGIAMAWRAGCRVANLEFNQFHPTCLFHPQAQNFLLTEALRGEGAWLLRPDGSRFMPDFDERAELAPRDIVARAIDHEMKRLGVDCMYLDISHQPEEFVRAHFPMIYEKLLTFGFDLTKEPIPIVPAAHYTCGGVVVDQHGQTDVSGLYAIGEVSYTGLHGANRMASNSLLECLVYGWSAAEELIRTLPAIEAVTALPAWDESQVDDADERVVIQHNWHELRLFMWDYMGIVRTTRRLERALRRINLLQQEIDEYYRHFRLSNNLLELRNLVQVADLMVRCALERKESRGLHYIRDYPDLLPEARPTILTPPDYIKR
	WKH00_01265		efflux transporter outer membrane subunit	JCELPAOC_00258	ttgI	Toluene efflux pump outer membrane protein TtgI	MFSLRTLSLMVSSGLLAGCAVGPDYHRPDVPLPDRYQSAMQQRSATRPANFAVWWEGFNDPLLSRLVSDALARNLDIAQASARMAQARAGLGAATAALLPSGNVSGQASRAYQSVETPLGQVLSSTPDYNRYGNAYETNLNAGWEIDLFGGLRRGRQSALADYQASEAGVAATRLAVAAQTADIYITLRGLQARLAIADAQVRTRQELLEKVQLLHSKGVAPEYQVRQSEGELAQVQATVPELLTGIDAAMNALDVMLGTPAGTHRTELTSAGTIPQAPLITSTGTPGDLLRRRPDIIVAERHLAASSARIGVAISEYYPKFSLSALLGSATAVSGDNLFSSGASQSAGVLGLRWRLFDFGRINAQIDQAKGQEAEALAAYRLSVLRATEDVENAFSALVNRENQTATLVKGEAALASARQSSFVAFRQGTASLIDVLHNDETLLQISDARAQAQTESARAAVATFRALGGGWQPSETDKKAL
	WKH00_07575		efflux RND transporter permease subunit	JCELPAOC_01542	mexB	Multidrug resistance protein MexB	MFSRFFIYRPVFAWVVAILIMLLGALSITLLPVEQYPDVAPPSVNISATYTGASAETLENSVTQVIEQQLTGLDNLLYFTSSSSSQGNVSVTVTFSQGTDPDTAQVQVQNKVQQALSRLPSEVQQLGVTVTKSQSNFLLVMGLYDTTGKSNSTDIGDWLVSNMQEPLARTEGVGDIQVFGGQYAMRIWLDPFKLNSFALQPSDVSAAIRSQNIQVSAGKIGGLPSPDNQQLTATVRAQSRLQTPEQFRNIIVKSDKSGAIVRVGDVARVELGGESYDMTTRLNGHPAAGIGVMLAPGANALATATLVKNKVEEYRHSMPEGYEVAYALDSTDFIKISVEDVVITLIEAIALVVVVMYLFLQNIRATLIPALAVPVVLLGTFGVLALCGYTINTLTLFAMVLAIGLLVDDAIVVVENVERIMHDEGLPAREATEKSMKEISGALVAIALVLSAVFLPMAFFAGSTGVIYRQFSITIIAAMTFSVVVALTLTPALCGMLLRPTSPHRKGFFGGFNRFYAATERQYRHKVVSTLRRPLIMVSLYAAMGVVLFVMFTRLPGSFLPTEDQGSIMLQATLPAGATASRTEAVNQQIVDWFLTEEKQNIDVVFTINGFNFSGAAQNAGMAFIKLKNWDQRPGSENSAEAIAGRATYALASIRDAQIFALTPPSVPGLGQNNGFTYELLASGGTTREQLGNLRDQLLQSAAQSPELLGVRANILPQTPQLQVDIDTSKAVALGLQLDDVTDTLTSAWGGAYINDFIDRGRVKRVYVQGDGQYRSSPSDLDKWYIRNSEGTMTPFSAFASTRWTMGPESLNRYNGSASYEIQGQNAEGFSSGDAMNTIERLANELPAGTTGAWSGLSLQEKQAGGQSTTLYAISILVVFLCLAALYESWSVPFSVLLAVPLGVLGTVLAVALRGLSNDIYFQVALLTTVGLTSKNAILIIEFAEDAVRRGSSLSAAALQAARTRLRPIMMTSLAFIAGVIPLAVATGAGANSRIAIGTGIIGGTLAGTVLALFFVPLFFVLVKHYLTRHREDK
	WKH00_01975	tssI	type VI secretion system tip protein TssI/VgrG	JCELPAOC_00404		hypothetical protein	MFSRITAQLPADGLLFHTLKGTETLSRPFVLTAELLATDARIDRHALLGKPVTFTLPTDGLMNALSPRYLNGKITRVAVRSQELSGTRYAVYALTVEPDLWPMKRDRNLRIFQSQTVPQIVQTLLKEYGVNVETRLAGSYRVWEYCVQYQESSLDFISRLMELEGIYYFFRHEADRHTLVLCDAPDQHQAFPGYETIAYHVTPSGGVVTEEGISQWSLAESVTPGIYSTDDYDFRKPNAWMLQARQNPASPVPGSVDVYDWPGHFVDHSHGESYARIRQEVWQAEHHSVSGSGTATGIAPGFTFAIINAPHFSDNGEYLVTSATYDFAENAYASGDTGDSRHNIHFTVLPSSVTYRTPPETAWPKTHGPQTAKVVGPKGESIWTDRYGRVKVKFHWDRLAKGDDTSSCWVRVSSAWAGQGFGGVQIPRVNDEVVVDFINGDPDRPLIIGRVYNEASMPPWALPAAATQMGFLSRSKDGTADTANALRFEDKAGEEHLWIQAQKNMDTHVKNNESHSVLNNRTVSVGANNETRVDGDHTLGTQGNSKTLTTGNRTEQAFASYTIAAGDSVRIECGLSAIELTKEGAINFIGKNFNITVDGNGEINTKGGELHLNPEGGSAAIIAPGSGHKNKIKSEIENYFSLSAKNTKG
	WKH00_01955	tssI	type VI secretion system tip protein TssI/VgrG	JCELPAOC_00400		hypothetical protein	MFSRITAQLPADGLLFHTLKGTETLSRPFVLTAELLATDARIDRHALLGKPVTFTLPTDGLMNALSPRYLNGKITRVAVRSQELSGTRYAVYELTVEPDLWPMKRDRNLRIFQSQTVPQIVQTLLKEYGVNVETRLAGSYRVWEYCVQYQESSLDFISRLMELEGIYYFFRHEADRHTLVLCDAPDQHQAFPGYETIAYHVTPSGGVVTEEGISQWSLAESVTPGIYSTDDYDFRKPNAWMLQARQNPASPVPGSVDVYDWPGHFVDHSHGESYARIRQEVWQAEHHSVSGSGTATGIAPGFTFAIINAPHFSDNGEYLVTSATYDFAENSYASGDTGDSRHNIHFTVLPSSVTYRTPPETAWPKTHGPQTAKVVGPKGESIWTDRYGRVKVKFHWDRLAKGDDTSSCWVRVSSAWAGQGFGGVQIPRVNDEVVVDFINGDPDRPLIIGRVYNEASMPPWALPAAATQMGFLSRSKDGTADTANALRFEDKSGEEHLWIQAQKNMDTHVKNDESHSVGGERTHFVAKNELNRVEGNQIQAVKGGTEILTGLNKVDAVVEQYVLASGSQLRLVSGESAIELNANGTINLIGKDFNFFVENDGHITTGGKLNLNTSGARPGTSAPGAGHKGDIDAAVKEKFTPGKENKVGAIASAPADTSQNAVAAANTQVPSFSGFGADVDNMVEKSPTIKQDITTLKKRGWVFKEGPAGKGTFADRQSRVITVDKSNMNDAAKVVQSLSHESGHALYKPDINVTTREAYLNSALSDEGAATLNNIRVQREIIANQGGDIGIAGNSANQKGYNGIYDSLSKGDISESEARTQIGRIFGKGEKTSTTNQLYEDYYGGWYDKNYPTK
	WKH00_12170		methyl-accepting chemotaxis protein	JCELPAOC_02477	tsr_1	Methyl-accepting chemotaxis protein I	MFSRVRVVSGLLCVLALFALLQLFSGGMFFKTVSSDKENFAYNQRLNTLQQAMGTSWVSLVQARNTLNRAGIRFLQDAQMSGSGASVKELVALAGEELKQAEVSYQIFNDNLSEEGKTAENVRALQANYKAYHDALAELMVFFTAGNFKGFVDQPTQSYQDKFQKDYSEWLEHNKALSQQGVEANQHAYTRSITIVIATLAVTLLMIILVWNVMRSVLIRPLRQSIEHIQHIARGDLTQPVEISVRNEIGELLTSLQHMQQELVRTVRTVRDGSDAIYTGASEISIGNNDLSSRTEQQAASLEQTAASMEQLTATVKQNAENARQASKLALTASETAQQGGKVVDGVVTTMKEIAGSSKKIADITSVIDGIAFQTNILALNAAVEAARAGEQGRGFAVVAGEVRSLAQRSAQAAKEIKGLIEDSVSRVNTGSVLVESAGDTMSNIVSAVTRVTDIMGEIASASDEQSRGIDQVGLAVTEMDRVTQQNASLVEESAAAAAALEDQASHLKQAVSVFNIGKEFVAQAVNKTTAMKTLQSDAPLAVGRSPATRSDDNWETF
	WKH00_13985		PAS domain-containing methyl-accepting chemotaxis protein	JCELPAOC_02852	bdlA_2	Biofilm dispersion protein BdlA	MFSTITSGIASRHSWQKRSHSAATLSSLNGSIAMIEFSPDGSILSANALFLARMGYTLAEIEDQHHSLFCTAEQLESREYKDFWLRLNRGESFSDKFLRVAKNGRPVWLEANYVPVQNRHGRVIKIVKLATDITDHINDAQEQRAITTAIERSMAVIAFNLKGEVLKANDNFLKTMGYRREEVEGVHHRRFCSQALRDSREYSEFWQQLNRGEFVSGQFPRVNKRGETIWLRATYNPVFDEQGRLYKIVKFATDVTAQVEKNQQEHDAAQRAYHTALQTDESTKLGADVIASSVQTMNALAGELQGISGDITGLSESSERIGAIVEGIRRIADQTNLLALNAAIEAARAGTHGRSFAVVANEVRTLAANINRATTDIENRIQQNHLLASRALKGIESNLKRADQGVQLAQEAGGVIAEIREGATDVVRAIGQVTKTLKV
	WKH00_16260		riboflavin synthase	JCELPAOC_03312	ribC	Riboflavin synthase	MFTGIVQGTAEIVSIEEKELFRTHTVRLPEELLPGLALGASVAHNGCCLTVTAIEGDRVSFDLIKETLRVTNLGDLRQGDVVNIERAAKFSDEIGGHLMSGHIMTTAEICKIIQSEHNREVWFKIQDAAQMKYILHKGFVGIDGISLTVGDVTKTKFCVYLIPETLERTTLGAKTFGDRVNIEIDPHTQAIVETVERVLAQRDAAAAMSMLTGQSTTES
	WKH00_06850	dapA	4-hydroxy-tetrahydrodipicolinate synthase	JCELPAOC_01393	dapA_1	4-hydroxy-tetrahydrodipicolinate synthase	MFTGSIVALVTPMDDSGNVCRSSLKKLIDYHVASGTAAIVSVGTTGESATLSHEEHGDVVMLTLELADGRIPVIAGTGANATAEGISLTKRFENSGVVGCLTVTPYYNRPTQEGLFQHFKAIANSTSLPQMLYNVPSRTGCDMLPETVARLAEIKNIIGIKEATGNLSRVSQIQELVNEDFILVSGDDATALDFMQLGGKGVISVTANVAAREMVELCQLAQQGNFVEARRLNQRLMHLHQTLFCEPNPIPVKWAAKQLGLIANDTLRLPMTPLTAAGQPKVEQALVKAGLR
	WKH00_00510		PTS ascorbate transporter subunit IIC	JCELPAOC_00103	ulaA_1	Ascorbate-specific PTS system EIIC component	MFTQNLLQFVVDVLKVPSILVGLVAFFGLIAQKKPFPDVIKGTVKTILGFLVLAGGATVLVGSLTPLGDIFKHAFDVQGIIPNNEAMVSIALAKYGAPTTMIMAFGMVANIVVARFTRLKYIYLSGHVTFYMACMIAIILSVAGFEGIQLIYTGSLLLGILMATFPAIAQPYMRKIIGGDHVALAHTGTIGYVLSGWIGSLAGKGSKSTEEMNMPKNLSFLRDSTISISLTMMIIYLILSVSAGKEYVEANFSNGQNYLVYSFIQAITFAAGVFIILQGVRLILAEIVPAFTGFSEKLVPEARPALDCPIVFPYAPNAVLVGFISSFVGGLVGLFVLGQLHWVLILPGVVPHFFCGATAGVFGNATGGKRGAICGAFAHGLLITFLPVALLPVLGQIGLTNTTFSDTDFGVTGILLGNMAHFMDKGTITMIITGIFGLLVIYNFTAKKKVPVETNAG
*	WKH00_09420	pcnB	polynucleotide adenylyltransferase PcnB				MFTRVANFCRKVLKRDEEEAPAEVEPERLMTIIPRESHTISRKDISENALKVLYRLNKAGYEAYLVGGGVRDLLLGQKPKDFDVTTNATPEQMRKLFRNCRLVGRRFRLAHVMFGPEVIEVATFRGHHQAEEPEEDRNSSQRAQSGMLLRDNIFGSIEDDAQRRDLTINSLYYSVADFSVRDYVGGISDLEQGIIRLIGDPETRYREDPVRMLRVARFAAKLNMSIAPETAEPIPRLASLLRDIPPARLFEESLKMLQAGYGYSTYLKLCEYQLFQPLFPTLARNFTENSDSHMERMLAQVLKNTDNRIHNDMRVNPAFLFAAMFWYPQLETAERIAQESGLTYFEAFAMAMNDTLDEACRALAIPKRITSLIRDIWLLQLRMSRRHGKRAWKLMEHPKFRAAYDLLALRAEVENNPELLRLSQWWGEFQVAAPPHQKNMLNNLGDDPVPRNKSRRPRRRPSAPRRDNQNVS
*	WKH00_14845		FAD-binding oxidoreductase				MFTTQEKVTVVSMKKKIVIVGAGITGASIAWHLAHLEFDVTIIEKNMPASGATGSAFGWLTGVVCDDAPDVFLRRAAIADWHRLEEQIPELQISWSGSLKYGAMSQTCQPEERLLDTAEIASLEPALILPPSEARYAAKDGAIDAIEATRILLDRACGKGVEVQNQTTVTGLCMTKGKVTGVLTSQGQLEADCVVLACGTGISALTKLMSAPVPVLASPAVLLRFAVPQCVVTTLIAGDDIEVRHARNGDLLAAEDYPANGSVRETIIAAQASVRSRLRGAESASLTQYSLGKRPVPQDGYPVLGFTDESESVYVAVMHPAVTCAATIGRLVSEELRNGKKHEIPESYRLSRFRKKLL
	WKH00_21485	uca	urea carboxylase	JCELPAOC_04382	carB_3	Carbamoyl-phosphate synthase large chain	MFTTVLIANRGEIACRAIRTLKRLGVKSVAVYSDADRNAQHVKQADIAIALGGDKASDSYLRIDKILAAAQQSGAQAIWPGYGFLSESQPFAEACEAAGIAFVGPTAQQIGEFGLKHRARELAASAGIPMTPGTPLLASLEEAMQAADKIGYPVMLKSTAGGGGIGLTRCADAGALASAWESVRRLGEQFFSDAGVFLERCIDRARHVEVQIFGDGNGTVVALGERDCSLQRRNQKVVEETPAPGLSPATRDALLASAVRLGERVNYRSAGTVEYIYDVDQQAFYFLEVNTRLQVEHPVTECVTGLDLVECMLQVAAGDAVDWSRLQQAPQGAAIEVRLYAEDPLKNFQPSPGLLTGVTFPDGVRVDSGIETGSEVSSFYDPMIAKLIVHADTRDAALEKLHHALDATQLHGIATNLDYLRQITASDAFRSGNVWTRYLDSVVPASSVVEVLQPGTFSSVQDYPGRLGYWDIGVPPSGPMDDFAFRLANRIVGNHDAAAGLEFTLQGPTLRFHCDAIVALTGADCDATLEGEPVSYWQPLAVKAGETLALGRARTGCRSYLAVRNGFDVPEYLGSRSTFSLGQFGGHAGRTLRVADMLAISQPERAACTTPAPVSDPQPLDAALIPHYGSEWRIGVLYGPHGAPDFFTQAAIDAFFASDWQVHYNSNRLGVRLVGPKPTWTRANGGEAGLHPSNVHDCEYAIGAVNFTGDFPVILTHDGPSLGGFVCPVTIAKAELWKVGQVKPGDTIRFHPITADDALAREKAQMHLIETLRPEHPPTFAVPSLAETAHGSATILAALEATASTPKVFYRQAGDKYVLIEYGDNVLDLALRLRVHLLMNALTAQAEPGVEELSPGVRSLQVRYDSRIIHQSGLMSLLLALEATLGDVSTLKVPSRVVWMPMAFEDSATLGAVSRYQETVRASAPWLPNNVDFIQRINGLSSRDEVRDTLFNASYLVLGLGDVYLGAPCAVPIDPRHRLLSSKYSPARTFTAEGTVGIGGMYMCIYGMDSPGGYQLVGRTLPIWNTFLKNPQFATDAPWLLRFFDQVRFYPVSETELTQLREDFREGRASLRIEETQFDFAAHQQFLADHAAEIAAFRQRQAAAFEQEVQLWAQEEQNAPPEDETRASVSEEEENGLAVQADLNGNIWKVLVQPGDEVSAGQTLIIVEAMKMELAIVAPQAGRVTRIACQAGRPVSPGDNLLWLE
	WKH00_07585		type II toxin-antitoxin system RelE/ParE family toxin	JCELPAOC_01544		hypothetical protein	MFTVKFHDDAGDELEVLPADIAAKMVRLLEKLQENPRSLREPHCKPLGNGLFEVRTMGGDIARGLWVYQTGKNIFVLRIFMKKTSKTPFAEINLAFRRLEEMLDGA
	WKH00_22420	traG	conjugal transfer mating-pair stabilization protein TraG	JCELPAOC_04572		hypothetical protein	MFTVYVTAGGDMWREALNGTVAILGSRSFESMIRIAGVFSVISVLMFWLKGRDIKAFVKWLAVFFILTTVCLVPKRPVQIIDVSNQAAVYEVDNVPVILGFISSLATTTGYATASLFDQDISLPDSLQYSKTGMSFGADLVVSERDAPNYSFPVSDNLVAYMSKCAVPAILINNQYHVHDILEAQDISQVIFQNPSQIANMPYTDTSGNVTLVTCFDGAAAIQRSLNSPLTTFQQEIRKWTHRVFGNNSTASTQMDNYVQDSSQFFYGVGKSQTDILKKRIMQTAVNRSIGTLAAEDRNDSMAEIIAEQQTAMKTNMQGKVEQHIGARYMPLLHSVLELILVCIFPLVIVVALISHETFGLKTLMTYAGGWFYLQLWPVMFSLVNFISVYSLKMHTGGLSGGDSLSARYEIAGYYTDMSAVAGYLCLGAIPVLSYLITKGAAAVGAQVVGAVSGGAALASGASASLAEDGNWSFNNLSQDNVNANKWNTNTDHREGMTTSQLGNGALTSTTADGSHVLDSSGAVSKLTTSINFASAGSSQITESARQTQTQATSHLQGYNHATDTAYSQLNDISHATSHSNTASQGSESSNSVSQSKTASHVMDMAHSYAQRWGVSDNEAFNKLVSAADNDRYHMEAGGHVSAGLEVAGTGGGVRVSGGVGHENNFSEQGNTSKGSSRTTDRTGDVSAADRKDFRESMDSLQQQRNYSGGNAADAETNASANRLESSMRTADSEYQQYVTSQTKADELSQMAQRAQTDTAGFNANMNQEFVNWARERGATDEQLTNVNTQTPLAAEFVRERFGANLNSGYEQNVQQAMGTPVGKAFPEAGNHLGENYGSAMPAANGPQSVSTQPGQRNEYPSEGSRQSQPAGGSVHQPHGQGESEPGRVSTLPGQRPAQQAGSNGNIAGGDRQGQNFSDNNARLNAAAQGRDIPAAVEPPKPLNTAPSEAMAAQRDAIEKQQAQLQNSGEIRQSGFGKQYENHKQDNEKPTVKIPGVNSQEVMESAQRYAGYKR
	WKH00_06510		calcium/sodium antiporter	JCELPAOC_01323	yrbG	Inner membrane protein YrbG	MFVASALLIIGLLLLAYGADRLVFSASILCRSFGIPPLIIGMTVVSIGTSLPEMILSFSAAQHGQMDLAVGTALGSNITNILLILGAAALMHPLSVHSNLIRRELPLMLLVTLLSGFMLFDNQLSRLDGIGLIAIAAIYLMVVIRIARNAERDNNDTLTREQLAELPREESGNTVAFLWLAVALIILPMSTRMVIDNATAFADYFGVSELVMGLTLIAVGTSLPELATVIAGALKGEDDIAIGNLIGANIYNIAIVLGLPALIHPGSVDYHAFARDYWVMLGVSVLFALLCLLRRRRVGRTAGLFLLCGFFVWVTLLWMQPAFMDG
	WKH00_08400		DinI-like family protein	JCELPAOC_01711		hypothetical protein	MFVELIYDKRNVAGLPGAREMIREELEKRVHRVFPDIEVKVKPMERNAIDTDLSKNDKATVARIVEEMFDEAEMWLVAD
	WKH00_22030		inner membrane protein YpjD	JCELPAOC_04494	ypjD	Inner membrane protein YpjD	MFVFAIVALFAYSLSLALIIPSLLKRNGGWRRMAMLSACVALVTHAVALQQRIFAVDSGQNLSLLNIGSLVSLLICAIMTIVASRNRGWLLLPIVYSFALINLAFATFVPNAFITHLETTPGMMIHIGLSLFAYATLIIAALYALQLAWIDYQLKNKRLAFTQDMPPLLTIERKMFHITQVGVVLLTLVLCTGLFYMQDLFSEENVDKAVLSIIAWFVYIVLLWGHYHEGWRGRRVVWFNCSGAVLLTMAYFGSRILQHLLVPTSR
*				JCELPAOC_04253		hypothetical protein	MFVFEHNHNRKPTLTPAFNQVKTFLRDIANILPTKKTDSRNDCQVIGVDSRVTLRAIVTLL
*				JCELPAOC_04623	efeU	Ferrous iron permease EfeU	MFVPFLIMLREGLEAALIVSLIASYLKRTQRTQWFPAMWAGVFIAAGLCLGLGLFINATTGEFPQKEQELFEGIVALIAVVILTSMVFWMRKVARNIRVELEQAVDQALQRSGRGGLALVLMVFLAVAREGLESVFFLLAAFTQDVGYAPPIGAVLGLATAVVLGMLLYWGGIRLNMAHFFRWTSVFILFVAAGLAAGAIRAFHEAGLWNRFQDVAFDLSNTLSTHSLFGTLLEGVLGYQETPSVSEVTVYFAYLIPALILFFMPARSAASATV
	WKH00_06335		anaerobic C4-dicarboxylate transporter	JCELPAOC_01287	dcuA	Anaerobic C4-dicarboxylate transporter DcuA	MFVVELLIVLMAIWLGARLGGIGIGFAGGMGVLILTLGFGIAPGAIPFDVIEIIMAVIAAIAAMQVAGGMDYLVSLAERLLRRHPRHVTLLAPLVTYLMTLLAGTGHTAFSTLPVIAEVAKEQGVRPSRPLSIAVVASQIAITASPISAAVVFFATLLEPRGVSYITLLSIAIPSTMVGLFLAALVTNFLGRELKDDEVYQARLAKGEVTLRGASLYQAKPGAKKSVLLFLTGIVAVVLYATATSASVGLIVNPPLPRNEAIVVFMLTIATLISLTCKLDTSEILSASTFKSGMSACICVMGVAWLGDTFVKAHLAEIQMLAGDTLKTYPWMLALVLFFASMLLYSQAATTKALMPAALLLGVTPLTAIASFAAVSALFVLPTYPTLLAAVEMDDTGSTRIGKYVFNHAFIIPGVIAIALSVLSGFVFGGLLL
	WKH00_00315		hypothetical protein	JCELPAOC_00063		hypothetical protein	MFVVPASYSAEAVQCLYEVIGILNLNGVRCHVIFDSQASRAAVIQADATEEHGEMRHPVLAVLEMERVTSINTILRIKSFWTDSEGAQSGVEPGTLAKALYKALTTKKHITLVGL
	WKH00_19440		methylated-DNA--[protein]-cysteine S-methyltransferase	JCELPAOC_03965	ogt	Methylated-DNA--protein-cysteine methyltransferase, constitutive	MFYFKPIVTPVGELKLVASDSGLAGILWENDDPKRTRFLPQTRDDDHPILIETERQLSEYFTGARRCFELPLDFVGTEFQKKVWQALVAIPFGETRSYSQIAREIGHPLAVRAVGAANGRNPLSIVAPCHRVIGANGKLTGFAGGLDIKAFLLALEAPQKPLVLADETQPGRVGAVMQTE
	WKH00_08885		AAA family ATPase	JCELPAOC_01810		hypothetical protein	MFYIFSGLPGCGKSTIAKMLSEKLKAVYLRVDTVEQALRNSSAAFRDIGPEGYFILYELARDNLRLGSTVITDSVNDLNLVRDSFRDIALSSGVPFLEIEILCSDPEQHRARVENRISDIPGLKVPDWQAVVDRVYEPWSREHLQLDTAELSPAECVDIILQTSI
	WKH00_09255		type II toxin-antitoxin system HicB family antitoxin	JCELPAOC_01883		hypothetical protein	MFYPIAIEAGDHEHAYGVIVPDLPGCFSAGDTLDEAIKNAKEAITGHIELCVELGHEIPAVSTIEALATNPDYQGYIWALVDVDVIRLLGGSEKINVTLPRSLIDRIDRCVASHPEYKSRSGFLAQVALERITAPINRSQK
	WKH00_12695	pyrD	quinone-dependent dihydroorotate dehydrogenase	JCELPAOC_02585	pyrD	Dihydroorotate dehydrogenase (quinone)	MFYPIVRPALFKLDPERAHELTFQQLRFMNGTPLEMFYRQNLPSRPVTCMGLTFKNALGLAAGLDKNAECIDAFAAMGFGFVEVGTVTPRAQAGNDKPRMFRLVEAGGIINRMGFNNLGVDHLVENVKKARFNGVLGINIGKNKDTPVEQGKDDYLICMEKVYAHAGYIAINISSPNTPGLRSLQYGEALDDLLSSIKQKQKELEQRHLKYVPLAVKIAPDLSEEELIQVADSLIRHQIDGVIASNTTLDRSLVSGLKHAEEAGGLSGRPVQSRSTAVIQRLSQELQGRLPIIGVGGIDSLTAAREKIAAGATLVQIYSGFIYQGPGLIKDIVTHL
	WKH00_03525	mnmG	tRNA uridine-5-carboxymethylaminomethyl(34) synthesis enzyme MnmG	JCELPAOC_00715	mnmG	tRNA uridine 5-carboxymethylaminomethyl modification enzyme MnmG	MFYQDPFDVIVIGGGHAGTEAAMAAARMGQQTLLLTHNIDTLGQMSCNPAIGGIGKGHLVKEVDALGGLMASAIDQAGIQFRILNASKGPAVRATRAQADRVLYRQAVRTALENQPNLMIFQQAVDDLIVENDRVVGAVTQMGLKFRAKTVVLTVGTFLDGKIHIGLDNYSGGRAGDPPSIPLAKRLRALPLRVDRLKTGTPPRIDARTIDFSVLSPQHGDNPMPVFSFMGNASQHPQQVPCWITHTNEKTHEVIRNNLDRSPMYAGIIEGIGPRYCPSIEDKVMRFADRNSHQIFLEPEGLTSNEIYPNGISTSLPFDVQIQIVRSMQGMENAKIVRPGYAIEYDFFDPRDLKLTLESKFIHGLFFAGQINGTTGYEEAAAQGMLAGLNAARQSADKEGWAPRRDQAYLGVLVDDLCTLGTKEPYRMFTSRAEYRLMLREDNADLRLTETGRELGLVDDARWARFNQKLEAIEQERQRLRDIWVHPKSEHVTEVNTVLSAPLTKEASGEDLLRRPELTYLKLMTLDAFGPALADEQAAEQVEIQVKYEGYIARQQEEIDRQLRNENTLLPVELDYRQVNGLSNEVIAKLNDHKPSSIGQATRISGITPAAISILLIYLKKQGLLRKSA
	WKH00_11470		thiazole synthase	JCELPAOC_02332	thiG	Thiazole synthase	MFYQFTPQSRFLLGTAGYPSPDILHQAINASGAEIITVSLRREGSEGGAFRTLLQQLNKRILPNTAGCHTVKEAVTTAQMARELFDTRWIKLEVIGHADTLQPDPFALVEAARILCADGFQVFPYTTEDLIVGEKLLEAGCEVLMPWGAPIGSGQGLRNIEGLRAMRAWFKDVPLIIDAGIGAPGQAAQAMEMGFDGVLLNTAVAKARDPVRMAGAFAAAIHGGHEAFQAGLMEQRDMASASTPIFGLAQFS
	WKH00_11870		metallophosphoesterase	JCELPAOC_02414	pphA_2	Serine/threonine-protein phosphatase 1	MFYQSLNGAAWRRIWVVGDLHGCRRELDALLQQHQFDPQQDLLISVGDIIDRGPDSLGCLALLDEPWFRCVRGNHEEMALSALQGQEMALWQMNGGDWFFRLRGAALIAARHALQRCRELPLILHLQLDERTVVIAHADYPAREYALNKPLDWQQVVWSRQRLEAMESGERAGIRGADAFYFGHTPLKQPLTIANLHYIDTGAVFGNHLTMVQIK
	WKH00_17145		aminopeptidase	JCELPAOC_03500		hypothetical protein	MFYSLRLRVATILFGALISPLALATPPGQFAEQQVRHIATLFPGRMSGSPAELMAADYLQQQFTALGYKTNTRQFRTGYKWQEEDGTQRWHKLTATSVIAARAGSVPQEILIVAHLDTWTPQNSSQAQHNLGGLRLQGVDDNASGLGVMLELAQQLSHKPLHYGIRFVALSAGEADLHGMDDYVERMSTREKKNTLLVIDLNSLITGDHLYFNSGMNTPRAVRKQTSERALLLARQQGIPAASHQLNRKDFDALNAFDKAGFPLLDVTASNWTLGNKDGALQRHRSPHFPDGVTRHQTDLDNLSYLDRWLPGQITLRTRDSVRVLLPLLSELTNPKV
*	WKH00_08695		VENN motif pre-toxin domain-containing protein				MGADTPEKIAALEQEDREQLSLLGTLAAGLAGGMAGNSSAAATSGTIAGKNAVENNSLSGDKASQSVKESAEWWKKQVRDKLGDGTISAIANSIINVVADTGDAALGRTYYVADGAMALASCAVGDGYCNKALSDLAGKNQAAGDVVKALMKSETWSAVADTLKQAFGGNQAVLEATGGILASIFSPGKKVPEFGAVLGKTEQLVKNTDGIYEVNVNVTSLEGHGRLNTPDVGGNGKLKPAEAVSTAQLESVLGTMERYTPPPGMITDKTPDVVITSSPNKGKSVDAMYTTDRLSQKK
	WKH00_08335	fliZ	flagella biosynthesis regulatory protein FliZ	JCELPAOC_01698	fliZ	Regulator of sigma S factor FliZ	MGAKTKARPLSRYLKDYKHSQSNCSHCGKVLDRMALVFRGQIINKEAIARMDQMIDEQLWLKLQPELTALCRFCSDIFCNTHPNYFDIMAFKQYLFEQTEMSPSTIREYVVRLRRLDEMLKARNFPADRLQGNSWHQCLESDLPDAGNNNYRIALRKYDQFLGWQQG
	WKH00_08685		hypothetical protein	JCELPAOC_01770		hypothetical protein	MGASIYFCRDETIEKPENRLTSAFIHSSYWDAFGDLLDGVFLPNYPKLNELIKSEEGEYLKFYSFVELDKADFNQAVKLIRDYIARQQHPTEWQNMAKVVWEDVAEPYIIQDARYDVNPE
*				JCELPAOC_01771		hypothetical protein	MGCSIVADVGRQCAAAGAAGAFSGELVTRYIAEKYLGADTPEKIAALEQEDREQLSLLGTLAAGLAGGMAGNSSAAATSGTIAGKNAVENNSLSGDKASQSVKESAEWWKKQVRDKLGDGTISAIANSIINVVADTGDAALGRTYYVADGAMALASCAVGDGYCNKALSDLAGKNQAAGDVVKALMKSETWSAVADTLKQAFGGNQAVLEATGGILASIFSPGKKVPEFGAVLGKTEQLVKNTDGIYEVNVNVTSLEGHGRLNTPDVGGNGKLKPAEAVSTAQLESVLGTMERYTPPPGMITDKTPDVVITSSPNKGKSVDAMYTTDRLSQKK
	WKH00_08535	fliM	flagellar motor switch protein FliM	JCELPAOC_01739	fliM	Flagellar motor switch protein FliM	MGDSILSQAEIDALLNGDSGSAEEEKKQNGPEGDIRPYDPNTQRRVVRERLQALEIINERFARSFRMALFNLLRRSPDISVGAIKIQPYHEFARNLPVPTNLNLIHLKPLRGTALVVFSPSLVFIAVDNLFGGDGRFPTKVEGREFTHTEQRVIRRMLKLALDGYSDAWKAIYPLDVEYVRSEMQVKFTNITTSPNDIVVNTPFQVEIGNLVGEFNICIPFSMIEPLRELLVNPPLENSRQEDNHWRDNLVKQVQHSELELIAHFAETSLRLSRILQLKPGDVLPIEKPERIIAHVDSVPVLTSQYGTMNGQYALRVEHLINPILNSLNEEQPHD
	WKH00_22815		TrbI F-type domain-containing protein	JCELPAOC_04653		hypothetical protein	MGEHQQQNLSGTQADRGFSSLLKQYWIIIFSALLFVIIVSFITATVAVRMSQPKIVSFDLKGTTDDFNGRTAMLGEKASAKDVEQMTNIFNYSLQETLSKYQAKGYIVLVKPAVISGTPDITAEVQANVNNNLRGEQ
	WKH00_15275	yciA	acyl-CoA thioester hydrolase YciA	JCELPAOC_03114		putative acyl-CoA thioester hydrolase	MGEKHTLPKGEMVLRTLAMPADTNANGDIFGGWLMSQMDMGGAILAKEIAEGRVVTVRVDGMSFMKPVAVGDVVSCHASCLRTGNSSMTINVEVWIKKVSSEPIGQTYIATEAVFIYVAVDNEGNSRPLPAGRANQQPGE
*				JCELPAOC_00177		hypothetical protein	MGERMSNAKLEVLTPHNSQIIFIDQQPQMAFGVQSIDRQVLKNNTVALAKAAKVFNIPTIITTVETESFSGHTYPELLDVFPGQDILERSSMNSWDDQKVRDALAANGKKKVVVSGLWTEVCNNSFALCAMLEGDYEIYMVADASGGTTKEAHDYAMQRMIQAGVVPVTWQQVMLEWQRDWANRDTYDAVMNIAKEHSGAYGIGVDYAYTMVHKAPSRQKSEHRTLAPVHAPVR
	WKH00_01855	ychF	redox-regulated ATPase YchF	JCELPAOC_00380	ychF	Ribosome-binding ATPase YchF	MGFKCGIVGLPNVGKSTLFNALTKAGIEAANFPFCTIEPNTGVVPMPDLRLDQLSEIVKPQRVVPTTMEFVDIAGLVKGASKGEGLGNQFLTNIRETEAIGHVVRCFENDNIIHVAGKVNPAEDIDVINTELALSDLETCERAIQRVQKKAKGGDKDAKAELAALEKCLPHLSEAGMLRSLNLDEDDKAAIRYLSFLTLKPTMYIANVNEDGFENNPYLDQVRAIAEAEGSVVVPVCAAVESDIAELEDEDRDEFMAELGLEEPGLNRVIRAGYSLLNLQTYFTAGVKEVRAWTIPIGATAPQAAGKIHTDFEKGFIRAQTIAFEDFIAYKGEQGAKEAGKMRSEGKEYIVKDGDVMNFLFNV
	WKH00_21600		YidB family protein	JCELPAOC_04406		hypothetical protein	MGFLDELAGALDGNQSEGHPPGQLQAVWHWVQEQGGIEVLLQKFQQGGLGEVFGSWIGTGDNHPVGHSEIQSAFGQDELQSLADKLGTDVKGASGTLAALLPQLIDKMSPQGHMDEQALHDNKLDLGSMVDQIFKR
	WKH00_06655		bile acid:sodium symporter family protein	JCELPAOC_01353		hypothetical protein	MGFLKLDPMMVKLIITVLLASFLPARGIYVDIFSYLATAAIALLFFMHGAKLSREKIISGSSHWRLHLWIMFSTFVLFPVLGLLLVWWHPVNVGPEIYTGFIYLCILPATVQSAIAFTSMAGGNVAAAVCSASASSLLGVFISPLLVNLVMDIHSSAPSDGLEQIGKIMLQLMVPFVLGHLSRRWIGGWVEKHRSLIGKTDQTSILLVVYSAFSEAVVNGIWHRVGLITLLWIVAGSIILLTAVLIINLLASRLFRFKRADEIVVLFCGSKKSLANGVPMANILFPASTVGIIVLPLMIFHQVQLMVCSFIAGRYKKTNEKQQAVQVKDSVMESQK
	WKH00_22820	traC	type IV secretion system protein TraC	JCELPAOC_04654	traC	Protein TraC	MGFLNSVTKIVNGLYNVEDFNGANKLLQTTAGYPSLTALLPYRYYDESTKMFVNTKSVGYILELAPLSGANQDIIQSLDEAFRKRLERGVPVTFYMMASKCVSHILDANMNANMWKGELAPGLNKITKAYYERAALKGFRTTEEVDYPLFLRNYRVFAVVGKRGMKSDKGSLEILSAARESFMSALRGAKIGSREVGAKEFLSAFRETANYRPGQVAPSDDDYDDFEQLNRQLLETSNEIDVYDDYLRQHMRMRYDDKLVGVPGEDKDSGVVTSRIVNLNINKNPRRFALWQSADNLHNLVNPAFGISCPFIITFTVEIEDQVKSQNEAFRKESDLGKKANSAYAKLIPTTVKAYNEWRGVRQELNSNEGSLCKYYFNVTLFTPDDNIALQKCEQEAITLYRKNGIQLQSAKYHQMRNYLCTFPFMIQEDMWEDLKKTGATLRTTAFTALNLLPVVSESTLTGTGSPLPSYRGQIAFMDIFDDQSEATNFNVAVTGTSGAGKSFLIQEMLRQVLNSGGFGYVIDLGESYKNYCLQAGGTYLEGASLRFNPWADVVDINEASEGIGRLMAVLASPSGDLDDVSQEMLNKAVVYSWEKGGQKGKVDYVVEYLNSEENLRLYQNKPTILSRMAELCELLGSYCTWGPNGEFFNSENPTLSKDTKFAVLELLSLESRPKLMSAVLFSIILAVQHKMYKSSRYIKKICIIDEAWRLLAGDNKAAAKFIEQGYRTVRRHNGSFVTITQGITDFVGVKDKAPSAEASAAWMNSGTKITLLQEKSSFADFLKSNPDFYTEQEKAVIEGFRKAKLRGFSSVLIQSGGQSSFHRLFVDPVTRAMFSSAAKDFAFMLEKQEAGATSEQSALMLAEKNFGPELKELEEWANINNKI
	WKH00_15490	fabI	enoyl-ACP reductase FabI	JCELPAOC_03159	fabI	Enoyl-[acyl-carrier-protein] reductase [NADH] FabI	MGFLSGKRILITGVASKLSIAYGIAQAMHKQGAELAFTYQNDKLKGRVEEFAKDLGSDIVLPCDVAEDESIKSLFTELAKTWPKFDGFVHSIGFAPGEQLVGDYVNAVTREGFKIAHDISAYSFVAMAKECREMLNPHSALLTLSYLGAERAIPNYNVMGLAKASLEANVRYMANAMGPEGVRVNAVSAGPIRTLAASGIKDFRKMLAHCEAVTPIRRTVTIEDVGNSAAFLCSDLAGGITGEVVHVDGGFSIAAMNELELK
	WKH00_06185		MFS transporter	JCELPAOC_01257	entS_2	Enterobactin exporter EntS	MGFMASAAEESLWRHRTFVAFWVARTCSSFGFQMFSVAISWQIYALTNSAMALGMIGLMQFLPSVLLALPAGHLADQYDRRRIVLLGQLVEFAALLALVVLTLFHTPDKTALWGLVFMIAVAKALEWPAMSSMLPSLVPPSILARAMAMNSVGGQAAVIVGPTIGGLLYVAGPHVVYGVSGLFYLVSLTLVSLLRYERPVQARLPMNMKNLFAGIHFIRERKDVLGVISLDLFAVLLGGATALLPIFAKDILHTGPWGLGMLRGAPSVGALLVGIWLSRHKLEKHVGMIMFGSVAGFGVATLVFALSTQLWLSLVALCALGGFDMVSMVIRGALVQLDTPDTMRGRVNAVNAIFINTSNQLGEFESGLLAAWMGAAPAAAIGGIGTLVVVALWMKLFPHLRRRQKLENEVDPV
	WKH00_23060		S24 family peptidase	JCELPAOC_04701	umuD_3	Protein UmuD	MGFPSPAQDYVEQRISLDELCITKPHATYFMKAGNSAPAVGIVEGALLVVDASLSPSEGAVVCAMVEGELVLRRYVSRPVRGLAELKPPHSFVPITAEDEKRNEDQTVWGVVTWWLTPASAL
*				JCELPAOC_04114		hypothetical protein	MGFTFTLHIILAGRRAIEIKIVTCGQRNILRTGDVAAGHGNVAARLKPDAVAAQRGTERLAAVQFVVGFQTAARQQPFA
*				JCELPAOC_01730	intQ	Putative defective protein IntQ	MGGDRRSRYPKNRKMAGELRSNIVYRIKTGTFDYRSEFPDSPLFKNQAGSSKSVAIREVADLWLKLKKPDWANSSYITTERRVRVTLDIVGNGRDIRSVMQKDILNLRIELLSGSYFTGRKMNIEKKGRTAPTVNSSMADLKAIFAFAHGNGYIEANPMTGIKPLKKSSKRPDPITREEYPRLIAACSTRQTANMWSLAILTGLRHGEICALAWEHVDLEAKKLTVSRNLTPQGLFTPPKTEAGNRVICLMDAAVDILRDQRELTRMYPQTSFKFHTREYGERIEEQKTFVFNPSVNAVNGRSGAYYSTESLVQIWTGALRRAGLRHRKAYQSRHTFACWTLSAGANPNYLASQMGHSDAQMLYRVYGAWMSENNTDQLSLINTKMSDLVLHTCSTKVAVC
*	WKH00_22105	clpB	ATP-dependent chaperone ClpB				MGGIMRLDRLTNKFQLALADAQSLALGHDNQFIEPLHLMSALLKQEGGSVSPLLTSAGVDVTPFRAQVEQAIDRLPQVEGSEGDVQPSSDLVRVLNLCDKLAQKRNDNFISSELFVLAALESRGSLADLLKAAGATREKITSAIEQMRGGDNVNDQGAEDQRQALKKYTIDLTERAEKGKLDPVIGRDEEIRRTIQVLQRRTKNNPVLIGEPGVGKTAIVEGLAQRIINGEVPEGLKGRRVLALDMGALVAGAKYRGEFEERLKGVLSDLSKQEGNVILFIDELHTMVGAGKADGAMDAGNMLKPALARGELHCVGATTLDEYRQYIEKDAALERRFQKVFVAEPSVEDTIAILRGLKERYELHHHVQITDPAIVAAATLSHRYIADRQLPDKAIDLIDEAASSIRMQMDSKPESLDRLERRIIQLKLEQQALKKEADDASIKRLEMLETELNQKEREYAELEDEWKTEKASLSGTQNIKAELEQARLNLEQARRQGDLAQMSELQYGKIPALEKQLAAATQAEGKTMKLLRNRVTDVEIADVLARWTGIPVARMMEGERDKLLRMEQDLHGRVIGQDEAVEAVSNAIRRSRAGLSDPNRPIGSFLFLGPTGVGKTELCKALANFLFDSDDAMVRIDMSEFMEKHSVSRLVGAPPGYVGYEEGGYLTEAVRRRPYSVILLDEVEKAHPDVFNILLQVLDDGRLTDGQGRTVDFRNSVVIMTSNLGSDLIQERFGNLSYPEMKDIVMGVVGQHFRPEFVNRIDEVVVFHPLAEKHIASIAQIQLQRLYKRLDERGYQLHISDDAIKLLAENGYDPVYGARPLKRAIQQQIENPLAQQILAGSLVPGKTIEMDVENNIITAHQ
	WKH00_21870	tatA	Sec-independent protein translocase subunit TatA	JCELPAOC_04461	tatA_2	Sec-independent protein translocase protein TatA	MGGISIWQLVIIAVIVVLLFGTNKLRNLGSDLGSSIRGFKKAMSDEDDKKDQPKEQDADFAAKTLADKQQTSANKEEAKNDKQV
*				JCELPAOC_04678	copB	Copper resistance protein B	MGGMEPMDGMESMQPAASAESRTPIPPVTEADRKAAFPDVHGHKVHDSSVNYFLLADQLEWQKNNDPGGFSWDVSGWIGGDIDRLWMRSEGETSDGKAESAEVQALWGHAITPWWDVVAGARQDFRPGKPQTWLAAGLQGMALYNFETELTAFAGEKGRTALRLEADYDVLLTNRLILQPSFEANLYGKDDEARETGKGLSSTELSLRLRYEVKREFAPYVGVSWSQLYGNTADMAAREGEKDNEVRFLLGARMWF
*	WKH00_12270	efeB	iron uptake transporter deferrochelatase/peroxidase subunit				MGGRGRAAAVGGGGPFHPAAADSFSPGTVTPQARQQMQPFYGQHQAGITTPQQASMMLVAFDLLSSDKAELVRLFRLLTQRIAFLTTGGPAPVVTNPRLPPMDSGILGATIAPDNLTITVSVGNSLFDERFGLAPHKPKKLQPMTRFPNDSLDASQCHGDLLLQLCANTQDTVIHALRDIIKHTPDLLGVRWRREGFISDHAARSQGQETPINLLGFKDGTANPDTHNPALMNQLLWVTDDQDEPVWARNGSYQAVRLIRFHVEMWDRTPLGEQQTIFGREKLSGAPLGMQHERDVPDYARDPDGEVIALDAHIRLANPRTPETASSLMLRRGYSYSAGISASGQLEMGLLFVCYQHDLERGFLTVQRRLNGEALEEYIRPFGGGYFFVLPGVPDASHYLGQSLLEA
	WKH00_02195		fibronectin type III domain-containing protein	JCELPAOC_00448		hypothetical protein	MGGSSSAGILSAVISAVAVAAAVFTGGTSLYVAAAWGAAAGAAMYVATSSLTALNPNTTGYGDTATTLTRSTDPQSGMPILYGGTGANDFCKVGSIVPWYNVYNDSSQYLYTEHAIAMGEVGNLINQIYIDDEPVLAEQIGTEGIIPASSILEKFRPYIQLEVRFGKAQYSGSKSLGLQYGGSRWNNNFKGNGVVQIGCVIKKTQTSLENDILTNDNYVLTVEIKGKLIRDLNTMQISASSNPPSQLYDFLTDTVYGMSIDSNNIDLQSFRTAASYCLQYGFNSVGNISYSDSYKANIEKILMTFGGVTYIHAGKLYLTLDIPGSSVATFDETNMFGSVKITTSGTTDYFNCIDASWTNVQNSYSTDVIRIPSDISQSDVIESDGTIIPKAMAYDWVHSKDQLTYLVNIELLKSKYSHNTLVFTTDSAWDLQVWSVITVNFPEYGIVNKQYRVYGKEITTSVENVGIMTLTCLEYNQGIYEGVDPGVFPVDGQVGQVISVRPPSNLQAVKKGGTISGNVVTLSWTASPDQYLRGYYIYYRQANAAIWTYGGAVNQYVNVFDLFNLDPSINYDFGVAAYNNLGYLSERITILNIKPDYEFTLPKPTGLRLINNDLGGTNTTSGDFFIGWDDQSALLVNNLPFGQYFSKYQVKVYNTSGVLLNTYYSSSNSFNYTFQYNKADGTNRSVIIGITAIGRTTGTYSQEALITVKNPQAPLIQGLVARSAIGQIVFEWSDANKPKDYAGVYIQISNTENFSSIASNYISTNQWGDWVVVPDGQYYIRAGIIDIFGASEIQWSAMIPFLQQTQVPFSQLNNDVVDGVLSSSEFNTVKTQIINDAKFTGWAVSVNNNGYVSGIALANSGTESVFTIIADRFSLISSGTAGANTKVYPFVVQNGTTYMNNAMIQNAAIGTAQIADGSINAAKIINGSIQNAKIQDGAITNAKIADAQITSAKIADAQITNAKIAGAIYSDNYMASGGVNGWIIDKNGGFQMGTQDGNGRIAIDGNGITVLDGAGVVRVKIGRL
	WKH00_21390		DUF1480 family protein	JCELPAOC_04363	yebV	putative protein YebV	MGHVVKIGRYEIVDADLDSENLDTVSIPCHTNPGLITQLDGWDRDTSVPAWIDGEPVDLQIGHYDKQQDRWILKKPA
	WKH00_10310		DUF1435 domain-containing protein	JCELPAOC_02100		hypothetical protein	MGIAIIAACGLWGVSWALGKKLDSAWGVLLPCIALPLFALWEPSFSQWRMVMTVALLLTVVMLFNQRLRHYLLLPSCLALAGGLAAVSVNFHLN
	WKH00_04630		amino acid ABC transporter permease	JCELPAOC_00939	gltJ	Glutamate/aspartate import permease protein GltJ	MGIDWNWGIFLEQAPFGNTTYLGWLWSGFQVTIAVSCCAWIIAFCVGSFFGILRTVPNRLLSTIGTCYVELFRNIPLIVQFFFWYLVAPELVGEKLGMWFKSELDPNIQFFLSSMICLGLFTAARVCEQVRAAIQSLPSGQKNAGLAMGLTLPQTYRYVLLPNAYRVIVPPMTSEMLNLVKNSAIASTIGLVDMAAQAGKLLDYSAHAYESFTAITLAYVAINLVIMLLMSLVERKVRLPGNAGGK
	WKH00_18055	pspA	phage shock protein PspA	JCELPAOC_03683	pspA	Phage shock protein A	MGIFSRFADIVNANINSLLERAEDPQKLVRLMIQEMEDTLVEVRSTSARALAEKKQLSRRIEQAEIQQAEWQEKAELALRKDKDDLARSALIEKQKLTDLIASLKQEVGHVEETLERMKGEISELEKKLSETRARQQALTLRHQAASSSRDVRRQLDSGKIDEAMARFESFERRIDHMEAEAESHGFGKPKTLDQEFTDLKADDEISQQLNALKAKMNRSE
*				JCELPAOC_03342	tagG	Teichoic acid translocation permease protein TagG	MGIFWSFINPVFMLAVYTLVFSEVFNARWGNAAANESKAQFAIILFAGLIVHGIFGEVLTKSPTLILNNANYVKKVVFPLDSFPVIALLSACFQALINIFVLLLAFTFANGYIHWTAVLLPVVFIPVLILVLALSFLISSLGVFIRDLGQFITLLITVILFLSPVFYPLSSVPQKYQVIILSNPLTFIIEQTREVVIWGRLPDFNGLLIYGCISTVILWFSYFWFQKTRKGFADVI
	WKH00_16515	puuD	gamma-glutamyl-gamma-aminobutyrate hydrolase	JCELPAOC_03364	puuD	Gamma-glutamyl-gamma-aminobutyrate hydrolase PuuD	MGIIFDKPLIGVVMCQKDLGGHPSQTVHNKYTDAVVLAGGVPLALPHSLMNAPHLLENAMAVLDGLLLTGSPSNIEPWHYGEAGEELHADPGRDHLAFQLITLATSHNMPMFGICRGLQELVVANGGALWRELSGQPPFQRHHEDDTLPLEQQYAPTHPISIEPDGLLATLLDSNSPLAVNSLHHQGVREPGPQLRVEARAPDGLIEAVSLRHHPFVLAVQWHPEWQPEHTAGSQALFSGFIQAAIRYHKGKENE
	WKH00_02355		GlsB/YeaQ/YmgE family stress response membrane protein	JCELPAOC_00480		hypothetical protein	MGIISWVVFGLIAGILAKWIMPGKDGGGFILTIVLGIIGAVVGGWISTLFGFGRVDGFNFGSFVVAVIGAIVVLFIYRKVRS
*	WKH00_08660		GlsB/YeaQ/YmgE family stress response membrane protein				MGILSWVVFGLLAGIIARCIMPGKENKGIFMTIILGIIGALIGGVVSTALGFGKVDGFNIYSIGIATVGSIIVLFVIHKIRACKQS
*				JCELPAOC_02930	mltD	Membrane-bound lytic murein transglycosylase D	MGIPENPAIREQKSKFLKNKSYLHDVTLRAEPYMYWIVEQIQKRKMPMELVLLPIVESAFDPRATSSANAAGIWQIVAATGRNYGLKQNQYYDGRRDVVASTKVALDMMQRLNTMFDGDWLLTIAAYNSGEGRVLKAIKQNKARGKPTDFWHLSLPRETTVYVPKMLALSELLKNNKRYGIKLPTPNESRALARVEVGQQIQLTQAAEMAGMSLTKLKSFNTGYKGGATAPNGPHYIMVPKSNVAKLRNSLASGDIAAVQPTQLAKASASGGYKVRRGDTLSGIASKLGVSVSTLKQDNNLRGADIRPGQTLTIGSNGTRLADNGNSITYRVRKGDSLDSIARHHGVNIKDVMRWNSVLDSAKDIQPGDNLTLFVNNNATPDT
	WKH00_14020		patatin family protein	JCELPAOC_02859		hypothetical protein	MGIRIPVTLGAIEPLALTPFKSQKIALVCEGGGQRGIFTAGVLDEFQRARFNPFQLMLGTSAGAQNLSAFVCGQPGYARRVITRYTTSKLFFDPLRFVRGGNLIDLDWLIDITRSEFPLAMSSAEQLFSSGREFYMCACRSDDYTPGYFNPTADNWLDLIKASSAIPGFYRLGVSLEGISYLDGGISDAIPVREAARRGADTIVVIRTVPSQMFYTPKWFKRMERWLSTGALQPMINVLNKHEQSYREIQQFIENPPDDLRIIEIFPPHALASSALGSRIASLNQDYHLGRRCGRYFLATLGQWLSDAEPMTTARIVTPPAPVANAPDTRLIITPPLADNDADYDKGSLA
*				JCELPAOC_01642		hypothetical protein	MGISQAKVSNLVRGDFTNLSERKLMECLNRLGCDIEIVMRPSSSETGQLRLVQPR
	WKH00_00170		ParD-like family protein	JCELPAOC_00036		hypothetical protein	MGIVKISDLMHENLRIASQAMSRSINAQAEHWLKLGMLAELYPQQTQHQLAQMLIRLELEGSADIRNMLPKESLTTQGDVS
	WKH00_15370	topA	type I DNA topoisomerase	JCELPAOC_03135	topA_1	DNA topoisomerase 1	MGKALVIVESPAKAKTINKYLGSDYVVKSSVGHIRDLPTSGSTAKKSADASTDKKVKDASTDKKVKKVKKDEKAALVSRMGVDPYHGWEADYQILPGKEKVVAELKALAANADHIYLATDLDREGEAIAWHLREVIGGDDSRFSRVVFNEITKNAIRQAFEKPGELNIDRVNAQQARRFMDRVVGYMVSPLLWKKIARGLSAGRVQSVAVRLVVEREREIKAFVPEEYWEVNAALTTPKGDELSMDVTHKGDKAFRPVNRDETYAAVALLEKARYEIVDREDKPTSSKPGAPYITSTLQQAASTRLGFGVKKTMMMAQRLYEAGHITYMRTDSTNLSQDAVAMARGYIESNFGKKYLPENAITYASKENSQEAHEAIRPSDVEVVAEKLKDMEADAQKLYQLIWRQFVACQMTPAKYDSSTITAAAGDFRLKAKGRILRFDGWTKVMPALRKNDEDRTLPAVSVGDVLDLQQLLPGQHFTKPPARFSEASLVRELEKRGIGRPSTYAAITSTIQDRGYVRVENRRFYAEKMGEIVTDRLEENFRELMNYDFTARMESNLDQVANNQAQWKAVLDHFFTDFTQQLELAEKDPEEGGMQPNQMVLTSIDCPTCSRPMGIRTASTGVFLGCSGYALPPKERCKQTINLIPENEVLNILEGDDAETNALRARRRCQKCGTAMDSYLIDNERKLHVCGNNPECDGYEIEKGEFRIKGYDGPVVECEKCGSEMHLKMGRFGKYMACTNEECKNTRKILRSGEVAPPKEDPVPLPELACEKSDAYFVLRDGAAGVFLAANTFPKSRETRAPLVEELQRFKDRLPEKLKYLADAPAADPEGNKTLVRFSRKTKQQYVSSEKEGKATGWSAFYIDGKWQEAKK
	WKH00_14535	dpaA	peptidoglycan meso-diaminopimelic acid protein amidase	JCELPAOC_02963		hypothetical protein	MGKIALLFAMILLPALSMAMTPEPVSTAPVSKELKKQLLGTPVYIQIFKEERTLELYGKIGNEYRLLDTYRICNFSGGLGPKRREGDFKSPEGFYNVKLNQLKPDSRFYRAINIGFPNQYDRNQGYSGNYLMIHGDCKSIGCYAMTNAYMDEIFTYVNAALRNGQQDISISIYPFRMTDSNMQRHRYSTYASFWQQLQPGYAYFAKYHQPPMVNVASGKYVMNSSPAPVLASPEAASRSFLALSKAE
	WKH00_11880		MFS transporter	JCELPAOC_02417	ycaD_1	putative MFS-type transporter YcaD	MGKIFSTFLPLYTTTLLMLLGSGLLTTYVSLRLASEQVNGALIGAIIAANYIGLVIGGKVGHNLIARVGHIRAYVACAGIITASVVGHGLTDFIPLWVFLRLIIGLCMMCQYMVLESWLNDQAESSQRGMIFGLYMVATYLGLSGGQVILSLQSGFGVSTLLIVALCFALCLVPIALTTRTHVRPMTPAPMELGYFIRTIPKLLGTTLVTGMAIGAFYGLAPVYGSSKGFTTSQTGYFMSLTIFAGLVSQFPLSWLSDRYDRQRLLFIIAMLFAVACVPLVVLPHLTFHWMIGIAFAASMMQFALYPLQVALANDQVAADRRVSLTACLLMAFGIGASIGPLVVGALMQPLGSNMLYLFFMLCALVIGGLSYVRAPGPLPTTEVPLPHVVMPDSLATSPLGAALIPTLEEEVIHASMGGQEPEEESAEFDGTADEEDLPDDLTEDQRHK
	WKH00_21575	dnaK	molecular chaperone DnaK	JCELPAOC_04400	dnaK_2	Chaperone protein DnaK	MGKIIGIDLGTTNSCVAIMDGTKARVLENAEGDRTTPSIIAYTQDGEILVGQPAKRQAVTNPQNTLFAIKRLIGRRFQDEEVQRDIKIMPYKITGADNGDAWLEVKGQRMAPPQISAEVLKKMKKTAEDYLGEPVTEAVITVPAYFNDAQRQATKDAGRIAGLEVKRIINEPTAAALAYGLDKGQGNRTIAVYDLGGGTFDISIIEIDEVDGEKTFEVLATNGDTHLGGEDFDSRLINYLVAEFKKDQGIDLHNDPLAMQRLKEAAEKAKIELSSAQQTDVNLPYITADATGPKHLNIKVTRSKLESLVEDLVARSIAPLKVALQDAGLSVSDINDVILVGGQTRMPLVQAKVTEFFGKEPRKDVNPDEAVAVGAAVQGGVLGGDVKDVLLLDVTPLSLGIETMGGVMTSLISKNTTIPTKHSQVFSTAEDNQSAVTIHVLQGERKRANDNKSLGQFNLDGIQNAPRGLPQIEVTFDIDADGILHVSAKDKNSGKEQKITIKASSGLSDEEIQKMVRDAEANAESDRKFEELVQTRNQGDQIAHSTRKQLDEAGDKLSADDKAPIEAALAALETALRGEDKAEIDAKMQALMEVSGKLMEAAQQSQAGAADAGDASAKKDDDVVDAEFEEVKDNKK
	WKH00_03240	rnpA	ribonuclease P protein component	JCELPAOC_00658	rnpA	Ribonuclease P protein component	MGKLAFPRELRLLTPTHFTFVFQQPQRAGTPQITILGRLNALGHPRIGLTVAKKHVKRAHERNRIKRLTRESFRLRQHELPSMDFVVVAKKGVADLDNRMLAEALEKLWRRHCRLARGS
	WKH00_17175	ftsB	cell division protein FtsB	JCELPAOC_03506	ftsB	Cell division protein FtsB	MGKLTLLLLVLLGWLQYSLWLGKNGIHDYTRVNDDVAVQQANNAKLKSRNDQLFAEIDDLNGGSEAIEERARNELGMIKPGETFYRLVPDQNKRNAQQAAQNQQR
	WKH00_06175		glucose/quinate/shikimate family membrane-bound PQQ-dependent dehydrogenase	JCELPAOC_01255	gcd_1	Quinoprotein glucose dehydrogenase	MGKNSSSFGVIRFLTVLFAVLTGAFMLIGGGWLAAIGGSWYYVFGGVVMLITAYLLSRRKSTALVLYALLLIGTLIWGVWEVGTDFWALAPRTDVLVIFGVWLILPFVYRSFNAGSKAALGTMAVALIASAIVLAYAVFNDPQVINGSVPETADNAPQAAPLSNIPDADWPAYARDQQGTRFSPLKQINHQNVKELQVAWQFQTGDMKTPNDPGEITDEVTPIKIRDTLYLCSPHQILFALDAATGKQKWKFDPGMKVNPTFQHVTCRGVSYHEVPAAADAANTQPALCSRRIYLPVNDGRLFALDAETGERCPAFGVNGELDLQHKQPVTTAGQYEPTSPPVITNTTIVMAGAVTDNYSTREPSGVIRGFDVNTGKLLWVFDPGAKDPNAIPADEHTFTMNSPNSWAPAVYDPKLDTVYLPMGVSTPDIWGGNRTPEQERYASSVLALNATTGKLVWSYQTVHHDLWDMDLPSQPTLADITDKDGNTVPVVYAPAKTGNIFVLDRRTGKPVVPAPETPVPQGAAKGDHVAATQPYSELTFRPKQNLTDKDMWGATMFDQLVCRVIFKRLRYEGPFTPPSEQGTLVFPGNLGMFEWGGIAVDPHRQIAIANPMALPFVSKLIPRGPGNPIEPPKGAEGGSGTETGIQPQYGVPYGVELNPFLSPFGLPCKQPAWGYISAVDLKTNNVVWKQRIGTVRDSAPVPLPFKMGMPMLGGPITTAGKVFFIGATADNYLRAFSTDTGELLWQARLPAGGQATPMTYEVDGKQYVVIAAGGHGSFGTKLGDYVIAYALPDQK
	WKH00_13825		adenylosuccinate synthase	JCELPAOC_02817	purA	Adenylosuccinate synthetase	MGKNVVVLGTQWGDEGKGKIVDLLTERANYVVRYQGGHNAGHTLVINGEKTVLHLIPSGILRDNVTSIIGNGVVLSPEALMKEMKGLEARGIPVRERLLISEACPLILQYHVAMDMARERARGAKAIGTTGRGIGPAYEDKVARRALRVSDLFNKETFAAKLKEVVDFYNFQLVEYYKEPAVDFDKVLSDVMEVADILTGMVVDVSELLDVARKRGDLIMFEGAQGTLLDIDHGTYPYVTSSNTTAGGVATGSGIGPRYVDYVLGIVKAYSTRVGAGPFPTELFDETGEFLCAQGNEFGATTGRRRRTGWLDAVAVRRAVQINSLSGFCMTKLDVLDGLKEVKICVAYRMPDGREVTTTPLAAENWEGIEPIYETLPGWSETTFGVKTLEGLPQAARDYIKRVEEVTGVPIDIISTGPDRSETMILRDPFDA
	WKH00_19285	moaB	molybdenum cofactor biosynthesis protein B	JCELPAOC_03933	moaB	Molybdenum cofactor biosynthesis protein B	MGKPASEFQAVQIAVMTVSDRRDASDDTSGDYLREAAAEAGHEVVDHAIVPDNLYRIRATVSRWIASEDVQVVIINGGTGFNLKNSTPEALLPLFDREIDGFGELFRMISYEEIGGSTLQSRAIAGLANQTLILAVPGSTSACRTAWERIIADQLDARTAPCNFVSHLKKR
*	WKH00_02610		VENN motif pre-toxin domain-containing protein				MGKQMLANAASNSASTLLSGLNNKGHAEGTTQSAVANGTVIIRDRVNQKQDVADLSRDTEHANDSISAIFDKEKEQKRLQTAQLAGEISGQMTNIVTTMGDIKGLEKARSAKNAETLPAGATEKKRGEWLEKMRDSPEYQAEMKQWGIGSTSQKVAQTVGSILTGLVTGNAGQAVAGGLNPWAAQLIKKETTDASGNVDVATNAMAHAVWGAVSSQMSGGSAAAGAAGAFSGELATRYIAEKYWGADTPEKIAALGQEDREQLSLLGTLAAGLAGGMAGNSSAAATSGAVAGKNAAENNYLSSTEKSRQTELNHKQTLTPQEQQERDALNRKDAETSQTLISACMGGSAKACNAARQDALEKQSTYQNLGYQNQKEAQAGYQQIQQLLNGISPEAKQTQELYSGMVAAYVRTGMSEEAAKSAVGYQLGTMYIVGGVAGIGSVKAVEGSLTGKNSTVKENAGIKPTVTAELEVNGQKFKDTNQTARPAEQANKDQPTLISDRVTSKEQSLVEKGKINNLPLPNSNMANAHAEIGAIQQAYNAGKTQDANLTINVAGKDVCSYCRGDIAAAAQASGAKSVTINAVDDKTGLPKTYIWEPGMKSIREINK
*				JCELPAOC_02601	helD	DNA helicase IV	MGKRLAQHPYNRVRLMAAGVEVSGDKHEYLIPFNQLLDIACKRGLVWGELEFLLADEKVVRLHGTEWQETQRFHHYLLQAWQSWSLEMSAVCCEVLQALRDEIEAFGAQDRWLNRHELQALKTNILKQFDALPMPLSRLKDFADCRDNWQFCQRWLEQGETALRQRNRDWTAAMLTRYQDFFASVESTPLNQSQCEAVVNGENSLLVLAGAGSGKTSVLVARAGWLMQRKLASADQILLLAFGRQAAEEMNARIQSRLSAADIQARTFHSLALHIIREGSNKQPVISKLESDADARRTLLIQQWRQQCHEKKAQANGWRQWLRDELEWELPDGPFWEDDRLANRLASRLERWLGLMRMHGGAQAAMIADVPEEIRDLFSKRIKLMAPLLKAWKSALKEEGAVDFSGLIHQAIAILEKGRFISPWKHILVDEFQDISPQRAALLSALRQQNKRTALFAVGDDWQAIYRFSGAEMTLTTAFHHYFGEGDRCVLDTTYRFNDRIGDIANRFIQQNPQQLAKPLNSITKGNKKSISLLAQDQLEALLNKLSGYAKPDERILLLARYHYLRPDLLDKARTRWPKLNLEFMTIHASKGQQADYVILLGLQQGKEGFPAEARESIIEQGLLPQPEAFPDAEERRLAYVALTRARQQVFLMFDKAAPSPFVDHFRELGVPVLRKA
*	WKH00_19785	sdhC	succinate dehydrogenase cytochrome b556 subunit				MGKTVKKQRPVNLDLSTIRFPVTAISSILHRVSGVITLVAIGILLWLLGLSLSSPEGFQHAASIMDGFFAKFIMWGILTALAYHAVSGIRHMLMDFGYLAETLQVGKRSAHMTFVITVVLAILAGVLVW
	WKH00_18830		methyl-accepting chemotaxis protein	JCELPAOC_03839		hypothetical protein	MGLAQRISDIKIGKKLGVGFIVVIAASLAITFIAFDCFRSIKDNSARRTITVEMVNTLSKARLNRTLYQYTKDPRFATQNVQALKELDALYKRLDGFKWDEMGQQKVALMGQLLNEYQNQRQTFVTAAQATSDAFDAIKPGALIALAHQFESLDMALTPDAALPVMHLAAALFDAANVEKAFLDKPSEASREAILAEYTAINTLSEQLDIFAQPNINDVTRNVLSTLTQQRQALTRYVDATEKEKSESAGLTTTAERLNAAVSDTFAYQSQLSSEFIKQAEWRIAFAALICVVLSLLIAWRITRNITLPLKETLNAAQRIAAGDLTTSLKTTRGDELGQLMQAVDAMNISLQNIITNVRDGVSSVARASAEIAAGNTDLSSRTEQQSAAVVQTAASMEELSSTVKQNAENAHHASQLATDASVNAGRGGEIIRDVIETMNNISQSSGKIGEIIHVINSISFQTNILALNAAVEAARAGEQGRGFAVVAGEVRNLAQRSSLAAKEIETLIRESLDRVHDGSEFVERAGTTMDDIVRSVSQVKDIMGEIAAASDEQNRGISQIATAMAEMDTTTQQNAALVEESSAAASSLESQADELEKTVAVFRLSPGQSSVSRGAPALSPRLVPAAPVNASADSSWESF
*				JCELPAOC_03444		hypothetical protein	MGLDNRSQEATAYLLTVTRPAQRKLLDALNTLSAIQSEESQKAVTMSSD
	WKH00_05575	lysM	peptidoglycan-binding protein LysM	JCELPAOC_01134	kbp_1	Potassium binding protein Kbp	MGLFNFVKEAGEKLWDAVNGGDDQNKKLQDHINKLGLPDSDKVDVKVNGDTVTVTGDGLSQELKEKILIAAGNVAGITKVEDKVTVTDSATESELYTVKKGDTLSAISKQVYGNANEYNKIFEANKPMLSHPDKIYPGQVLRIPK
	WKH00_06695	crr	PTS glucose transporter subunit IIA	JCELPAOC_01362	crr	PTS system glucose-specific EIIA component	MGLFSKLFGEKTDSAGTIDIVAPLSGEIVNIEDVPDVVFAEKIVGDGIAIKPSGNKMVAPVDGTIGKIFETNHAFSIESDNGIELFVHFGIDTVELKGEGFKRIAEEGQKVKKGDVVIEFDLPLLEEKAKSTLTPVVISNMDEIKELIKLTGQVTVGETPVIRIRK
*				JCELPAOC_02850		hypothetical protein	MGLGEVKFGMFGEIANRVALKKQKPARGGFFKDGARTRTKMPGAFLHRAASRDPEGEPQGCGE
*				JCELPAOC_04535		hypothetical protein	MGLIINKPMENLTVEGILKKLKLSADDRDPAIKLDKPVFTGGPLAEDRGFILHSAQRTFTSSIRVSDNTIITTSRDVLESIGTASQPTNVLVALGYCAWEKDQLENELMENAWLTTPANSNILFQTPISERWREAARSIGVDIHNMASDAGHA
*				JCELPAOC_03137		hypothetical protein	MGLLNALSTSCPTKGCRLYKVTAKTFTPDSGEGVNQMNIIKMSWLSAYAFSFAFWSAAVWITL
	WKH00_20445		AI-2E family transporter	JCELPAOC_04172	yhhT_2	Putative transport protein YhhT	MGLSWFTLWPPLARVLFILACLTIILTGLYLAAPLINQVLLAMLLAIMLDPLITRLENKRIPRIVSSLLVIMLMLLIMVVTILKLTVLTPDLMQLSRQAPVLLAARLEQLTLAFARLDIGMTPDQLLTFVDAGAIVRIVTAFLTQIPGVISWWIMVFLMLLFMLYEMPLLKAALQQRVKGKHQAFYLALQEGIQSVIVYARVKTLTSILGGLIVGVGAHLIGLKFAFFWGVLMFIFNYVPVLGSFLAAIPPVIQSYIMFDLQIALAVAGFFVVLNLCLSSVIEPLLIGKRLNLALTTQLLAFLFWQALLGITGGILAIPLTYLIKKVLLASYPQQDPEAELTQ
*	WKH00_14070		hypothetical protein				MGLVVDSRLIVPLLIAIDDAHRLLAYRVSCNELRKVRNVGTDTFLQRFSWQAESRQKMALKRLYDAIQQVMKNFSSADLKAITE
*				JCELPAOC_03367		hypothetical protein	MGMFYTLPANAGTRFRDDYGAALTANLTPCRLMRSCPVTQPSQVVAHGGLKHVA
	WKH00_18270		methyl-accepting chemotaxis protein	JCELPAOC_03728		hypothetical protein	MGMLKNFTIRAVMLSILGMFCLLWSGVGLYSIHSLGALSEGNDVDRHLVEQMTVLSKGNDQYFRVITRLSRVMESKAAGQTLNDEAYAPVQQALDSMTQQLARFKQLAPGPMNPDVVDGVIQSWQKLLDAGVTPQLQLARQASPDAYRQQANNVTPPLSRAFGISAEKFSQGAAEKLDATRVEVDHLTAMTKTIITITVIIGLFILLFTDRYLVAMLVRPLESIRTHFAVIATGDLSQPVSDFGRNCVGKLVPLLSAMQDSLREAVSAIRSGTENISRGAAEISAGNNDLSSRTEEQAAALEQTAASMEQLTATVKFNADNARQASLLAETATTTAQRGGQLVSEVVSTMDGISGSSKKIAEITNVINGIAFQTNILALNAAVEAARAGEQGRGFAVVASEVRNLAQRSANAAKEIATLIEDSVQRVGKGAELVSTTGGTMNNILKSVQDVDAIMKQIASASEEQSKGISQVGAAVTEMDSVTQQNASLVEEVSAAASALALQTEALQASVSKFRLSSNSQIAPVISSKPTAPKAPVLSAAQAKPADNGDWVTF
*				JCELPAOC_00528		hypothetical protein	MGMSTGGSIGSQLEGDAFWENTGVIFPNIFIVFRRG
	WKH00_11400		IclR family transcriptional regulator	JCELPAOC_02317	kipR	HTH-type transcriptional regulator KipR	MGNEGVIAVEKALALLDCFRPGEESLTLTALAQLSGYHKTTVYRLMNSLERMNYVIRRDNGVYTLGPRLLYLGKLYEQSFHLASIVQPELHALATATGESATWYVIENGQRLCLFRAEPSEGLRETRLPGTYLPLDNSAIGQVLRYWGLNEPLFDSVPELPLFTSGIRDPHIAAFSVPVFGEGNKLLAALALTGPASRLTQSMRDSEMGKLMKEAACRLSIKSGAHKVMCDNVYKI
*	WKH00_22760		SDR family NAD(P)-dependent oxidoreductase				MGNFAGKVVFITGGAHGIGKGIAKQFADRGAHTVIADYNEANGIRTAEELTSADVKSLFIRTDV
	WKH00_07775		transcriptional regulator	JCELPAOC_01582		hypothetical protein	MGNQILQRPVAVQHNVRELRLAAGLSQEIAAERFDLSQRVWQTKEAAKNPALLSQGEYELLMLLAGEHPHYQLVPKLKK
*				JCELPAOC_02823	miaA	tRNA dimethylallyltransferase	MGPTASGKTALAIELRKRLPVELISVDSALIYRQMDIGTAKPSAEELAVAPHRLLDIRDPAEAYSAAEFRRDALAEMAEIVEAGRIPLLVGGTMLYFKALLEGLSPLPSADPDVRQRIEQMAREKGWEALHRQLCEIDPVAGSRIHPNDPQRLSRALEVFFISGKTLTELTKTSGEALPYDVQQFAIAPASRELLHQRIALRFEQMLASGFEAESRALFARGDLHTDMPSIRCVGYRQMWSYLSGEIDYSEMVYRGICATRQLAKRQMTWLRGWENVHWLDSDEPRLARDTVLQVLSAKHG
*	WKH00_13760		LysM-like peptidoglycan-binding domain-containing protein				MGQIAPRRRRMRAKHLVSRLQTWLAARRLKQPAGEEEPRMASDTSSRLPTWLQRIWHFTDHIRWMDPLPAPHRRGIVAALLVMLVAFLWPASTLRYPVEQPVAPQTEKEVPMQADIYENNSSRQPSSSPSQQTPKADSQGEWRNLTIASGQTLAQLFRDNSLPVNDVFAMARVEGSDQPLSSLKSGQQVKIRQDAQGAVTGLTVDGANGPVLFTRQPDGSFIRAQ
	WKH00_23120		hypothetical protein	JCELPAOC_04712		hypothetical protein	MGQKTKQIEPFFVSFIVLTASSFLMRAYENVYLDNNMCSWSLFFMALAMGIVTLANFIVFHASQPARRGNTDTNGRSD
	WKH00_21170	rpsC	30S ribosomal protein S3	JCELPAOC_04319	rpsC	30S ribosomal protein S3	MGQKVHPNGIRLGIVKPWNSTWFANTKEFADNLDSDFKVRQFLTKELAKASVSRIVIERPAKSIRVTIHTARPGIVIGKKGEDVEKLRTVVANIAGVPAQINIAEVRKPELDAKLVADSITSQLERRVMFRRAMKRAVQNAMRLGAKGIKVEVSGRLGGAEIARTEWYREGRVPLHTLRADIDYNTSEAHTTYGVIGVKVWIFKGEILGGMAAVEQPEPAAQPKKQQRKGRK
	WKH00_13575		glutathione S-transferase family protein	JCELPAOC_02768	yqjG_1	Glutathionyl-hydroquinone reductase YqjG	MGQLIDGVWHDTWYDTKSTGGRFKRSESAFRNWVTADGSAGPVGKAGFVAERDRYHLYVSLACPWAHRTLLMRQLKGLDSMIDVSVVHPLMLENGWTFDDSFQDATGDKLYQNEFLYQLYLHADPQYSGRVTVPVLWDKQQNTIVSNESADIIRMFNSAFDAVGARAGDYYPVALHEKIDELNGWIYDTVNNGVYKAGFATSQSAYDEAVTALFHSLSRLEQILGQHRYLTGDQLTEADLRLWTTLVRFDPVYVTHFKCDRHRISDYRNLSGFLRDIYQMPGIAETVNLPHIRHHYYCSHKTINPNGVISLGPAFDWDEPHGRG
	WKH00_06960	ppk1	polyphosphate kinase 1	JCELPAOC_01416	ppk	Polyphosphate kinase	MGQVKLYIEKELSWLSFNERVLQEAADKSNPLIERMRFLGIYSNNLDEFYKVRFADLKRRILIGEEQGSASTPRHLFKKIQQRVMKSDQEFDALYNDLLLEMARNQIFLINERQLSSNQQAWLRHYFKHELRQHISPILITHETDLTEFLKDDYTYLAVEIIRGDNIQYALLEIPSDKVPRFINLPAEPPRRRKPMILLDNILRYCLDDIFKGFYDYDALNAYSMKMTRDAEYDLVTEMESSLLELMSSSLKQRLTAEPVRFVYQRDMPDTMVSLLCHKLSISNLDSILPGGRYHNFKDFIGFPNVGKNNLVNRPLPQIRHIGFDGFRNGFDAIRNRDVLLYYPYHTFEHVLELLRQASFDPSVLAIKINIYRVAKHSRIMDAMIHAAYNGKKVTVVVELQARFDEEANIYWAKRLTEAGVHVIFSAPGLKIHAKLFLISRREGEEIVRYAHIGTGNFNEKTARLYTDYSLLTADARITNEVRRVFNFIENPYRPVTFDHLMVSPQNSRRMLYELIDTEIANAQQNKPCGITLKINNLVDKGLVDRLYTASSVGVKVNLLVRGMCSLIPDLPGISENIRVISIVDRYLEHDRVYIFENGGDKKVFLSSADWMTRNIDYRIEVAVAILDPHIRQRILDIIAIQLSDTVKARIVDKELSNHYVQRGNRRKVRSQLAIYDYIKKLEQPE
*	WKH00_11015		SDR family oxidoreductase				MGRFKGKRILITGGTSGMGLAGAQRIVTEGGHVAITGLNEERLERARSLLPAASLILKSDAASETDIHGLGEAINDWGSLDGLWLNAGFAEVGSPESVTADSFNRMMNANVRGPMLQLAALSESLNSGAAILVTSSSSVYEGAAMTSLYAATKGAVIAMVKSWASALAERGIRANALVPGPIETNFRHFMPEESRQQFEDFVVSQVPLGRAGTAQEAAAVALFLLSDDASYVTGSQYAVDGGLVHY
	WKH00_04555		hypothetical protein	JCELPAOC_00923		hypothetical protein	MGRKISAFLKILGVMGSLCGIIATVFAIYAYYNPTAPTTQRNDSILGSWLSDYSYTVKGNTVSVNGKTTFFSNGKYNFHGCISIDSYALGDHIFIDYLSDGAGEWEQYDSELITTLNSLKTKPIKLVVNNEDIDPLKIEVINNKKLPTIEEEMANGKTQAYKVVRATNNRLTVEVINEIGENFKFDMYK
	WKH00_12265	phoH	phosphate starvation-inducible protein PhoH	JCELPAOC_02497	phoH	Protein PhoH	MGRQKAVIKARREARRVLRSDSRSHRQREEESVTSLVHMSGLDAIGMARDTRDRLPIEARNEAQAHYLNAIERKQLIFATGEAGCGKTWISAAKAAEALINKDIDRIIVTRPVLQADEDLGFLPGDISEKFAPYFRPVYDILVKRLGASFMQYCLRPEIAKVEIAPFAYMRGRTFENAVVILDEAQNVTAAQMKMFLTRLGENVTVIVNGDITQCDLPAGVPSGLADALARFEEDEMVGIVRFGKEDCVRSALCQRTLHAYS
	WKH00_18760		helix-turn-helix domain-containing protein	JCELPAOC_03824		hypothetical protein	MGRTLEQLIADEKPEVVADAQAMATDILLNIHLAELREKVQKTQVEMAKALGITQPTVAGMEKPGRDLKLSTLKRYIDAAGGKLRLVVELPDGSHYGFEV
	WKH00_07540		type II toxin-antitoxin system RelB/DinJ family antitoxin	JCELPAOC_01535	relB	Antitoxin RelB	MGSISIRIDDDLKRRSFAALKKMGVTPSDALRLMLAYIADNERLPFKQTSLSDEDAALVDIVKERLRNPEPVRITLDKL
	WKH00_02550	lolE	lipoprotein-releasing ABC transporter permease subunit LolE	JCELPAOC_00519	lolE	Lipoprotein-releasing system transmembrane protein LolE	MGSSLSLLLGLRFSRGRRRGGMVSLISVISTIGIALGVAVLIIGLSAMNGFERELNNRILAVVPHGEIEAVNQPFQHWQSMIAPIEKVPGIAAAAPYVNFTGLIESGARLEALQVKGVDPAQEPRLSALPQFVADNGWSSFAAGKQQIILGGGIAKSLNVKQGDWITIMIPNNDGDNKLLQPKRIRLQVSGILQLSGMLDHSLALVPLADAQHYLEMGDSVSGIALKMTDPFQAVKLVRDAGEATRSYVYIKSWIGTYGYMYRDIQMIRAIMYLAMVLVIGVACFNIVSTLVMAVKDKSSDIAVLRTLGAKDRLIRAIFIWYGLLSGLLGSVSGVVAGVLVALNLTSLVRGLESVTGHHLLAGDIYFIDFLPSELHWIDVFSVLITAILLSLLASWYPARRASRIDPARVLSGQ
	WKH00_09330		four-carbon acid sugar kinase family protein	JCELPAOC_01897	dtnK	D-threonate kinase	MGSSLWKTPVLVIADDFTGANDAGSGLAQAGARVHVLFGTEAPLPDDAADVLVISTDSRAVSASQAAERVAQVVQHFAAQLQQGWLFKKIDSTLRGNVGAETAAALHASGKRLALVAPAVPRLGRTTREGKVWVNQRLLTDTEFASDPKTPILSPRVLDQMQIDGTEIDLPTLRSDRLDAVLAAVHGVVVVDAENEADLARLITAAARLAEKPLLVGAAGLSDALGAALSVRPSRPVLAVMGSMSSSAQQQIATLLKQRAVEIVDVDIRQLFQQPAWPDRDRWIEQAETALRAGRHTVIRTCQHESQRHDIGHLSQQHSVTRQQLGEAISQLLGEMTHSLCRTQLPHALYLSGGDVAIAVAQALGASGFKIQGLVAGCVPHGVLLNSEFTLPVMTKAGGFGDENTLVAAIGFIEEKSSE
	WKH00_07715		sucrose-6-phosphate hydrolase	JCELPAOC_01570	scrB	Sucrose-6-phosphate hydrolase	MGSSTRLAAILQAVMQGMPKALSDSHYPGWHLAPVTGLLNDPNGFIHFDGEYHLFYQWNALECAHQQKCWGHWRSADLLHWQHQPIALMPDEEYDRGGCYSGSAVDDNGVLTLIYTGNVKFDDGSRTAWQCLAQQNSTGGFDKLGPVIAVPEGYTGHVRDPKVWRHEDYWYMVLAAQNTQLQGRVLLLRSDNLREWQNLGEIAGSKLGGLDAAGYMWECPDMFTLGDSTYLICCPQGVMPEEKRYLNSHACAWLSGSLDYQQAAYLHGPLNEMDAGFEFYAPQTTLTADGRRLLVGWMGTPDGEEMAQPTVAHHWIHQMTCLRELSSRNGRLCQQPIAELQALREREQHYQGRADDAPPIAAQRLELALESLGDIELNFADTLILTWQQNELRLARRSLVSGQWTYRYWTGAARRLQILCDHSSVEIFINDGEGVMSSRYFPDHPAMLTLRGRAELQARYWSLRRCMVE
	WKH00_15750		hypothetical protein	JCELPAOC_03210		hypothetical protein	MGTAIFMVLMVSGYWYTSRDLNSRFKIRRSSGWDVYFLVALYGCIFVLQGVFATGIVWLLLLCISGIANAVQMIPGVHLKWQVEFMNWSFLGIQAPVVIMLAFAILLCLYRSNWAGSARLNVSGRKDLYQRLSRSNGVEQLLFQCMEEGELAWITLKSRRIYIGMVHASTFEYESTKNIVLIPMLSGYRDSKTLKLAVEHNYSKWYAEHGITLDSKPKDAMSFRKVIMVDQIESLSLFDPASATALSMGHPQEVEKSQGNEDGDSPDDESRDTAG
	WKH00_15650	iolD	3D-(3,5/4)-trihydroxycyclohexane-1,2-dione acylhydrolase (decyclizing)	JCELPAOC_03190	iolD	3D-(3,5/4)-trihydroxycyclohexane-1,2-dione hydrolase	MGTIRLTTAQALVKFLDNQFIDVDGVETKFVKGIFAIFGHGNVLGLGQALEQDSGDLVVYQGRNEQGMAHAATGFARQSLRRQIIACSSSVGPGAANMITAAAAATANRIPLLLLPGDVFATRQPDPVLQQIEQSYDLSISTNDAFRAVSKYWDRVSRPEQLMSACINAMRVLTDPAETGAVTLSLPQDVQGEAWDYPDYFFQKRVHRLDRRLPVAAQLADALTLINRKRKPMIICGGGVKYSEAGEALRQFAERYQIPFAETQAGKGTLVSDHPLNVGGVGETGCLAANLLAKEADLVIGIGTRYTDFTTASKWIFQHPDVSFLNINVSNFDSYKLDGVQLLADAREGLTALTAGLASQHYSNDWGNQIEQAQSQLLKETQRVYQVEYHDGDFVPEIADHLDREAVFAEFNRLTQSLLTQSSVLGTLNEQLPKDAVVVAAAGSLPGDLQRVWRTKDYNAYHVEYGYSCMGYEVNAALGVKLAQPQREVYALVGDGSFMMLHSELVTSIQEGAKINVVLLDNMTNGCINNLQMEHGMDSFTTEFRFRNAEGGKLDGGFIPVDFAAIAAGYGCKTYRVTTLEQLKAALEDARTQTVSTLIDIKVLPKTMIHKYFSWWHVGVAQASKTERSQAVADKLNSHLDQARKY
	WKH00_22365		hypothetical protein	JCELPAOC_04561		hypothetical protein	MGTLPHELMQISHSDVSGHNLTNSDAARYFDYKSAVALRNLAAAYGTDMPCSRSGRAAL
*				JCELPAOC_03079	emrA_3	Multidrug export protein EmrA	MGTMSENNQRDPHQQDAENATDKNRQSEENQDNDQQPERKRPGKKPLIILAVVVVIMLIVGFWFWFTTRNIETTDDAFTEGDAVTIAPKASGYVVKLLVKDNQRVKKGDLLVEIDPSDNRAQREQANAQLGLAVAQLHQAQAQLALSKVQYPAQRDQALADQAKAEANLLNAQADYRRQRGVDPRATSQRNIDSASAQLRSAQAQLQSAKAQVEVASQVALQIRQQETNVEARQQQVEQAKAQLSTADLNLSYTQVRAPYDGFVTKRNVQLGTLVQAGSSLFSLVSPEIWVTANFKESQLQHMNPGDKVEISVDAWPDMKLEGHVDSIQMGSGSRFSTFPSENATGNYVKIVQRVPVKIVIDKGLDPNHPLPLGLSVEPKVTVE
	WKH00_12210	flhD	flagellar transcriptional regulator FlhD	JCELPAOC_02485	flhD	Flagellar transcriptional regulator FlhD	MGTSEVLKHIYDLNLSYLLLAQRLINQDKASAMFRLGIDEKMANALSELTLPEMVKMAETNQLVCQFRFTDSSTINRLTQESRVDDLQQIHTGILLSSRLLRNASKDDAPAKKRAMS
*	WKH00_00185		hypothetical protein				MGTSSHKDSAALNELNKSKKIVYLAEDIVIFDENMINEYENTGAVMKGIILSLAIVSLIAASFTADARGHRGGGGHRSYSHSFSSGYLSQTTTSRIKKRYSSARRTARYATAGAAGYGAYQAHNYTSSYVREKGRQAARKSSTNNDDSQYQNQPQAQPVSQNMAPTCSPLSMTSQPGYTNLPVCLSGVN
*				JCELPAOC_04643		hypothetical protein	MGTTIRELFCNPFSDTVRTAGDKHNLSCKITHQHFLLNFYDQEGRSQPDDLNHDCLCNQLFFDKGLNQFIAAFNSR
	WKH00_14190		DedA family protein	JCELPAOC_02894	yghB	Inner membrane protein YghB	MGVLHEIVHALWHQDFAALANPDVVWVVYGVMFLTLFLENGLLPASFLPGDSLLLLAGAMVAKGVMDFVPTMVILTTAASLGCWLSYLQGRWLGNTRLVKSWLMHLPAQYHQRAWNMFNRHGLMALLVGRFLAFIRTILPTMAGIAGLQNGRFQLFNWLSGVLWVGIVVTFGYGISQVPFIKRHEDQVMAILMILPMVLLFLGLFGSILVIWKKRRQKQA
	WKH00_13365	fabR	HTH-type transcriptional repressor FabR	JCELPAOC_02721	fabR	HTH-type transcriptional repressor FabR	MGVRAQQKERTRRTLIEAAFSQLSAERSFASLSLREVAREAGIAPTSFYRHFKDVDELGLTMVDESGLMLRQLMRQARQRIAKGGSIIKTSVSTFMEFIGNNPNAFRLLLRERSGTSAAFRAAVAREIQHFIAELADYLEVENRMPRSFTEAQAEAMVTIVFSAGAEALDVDAEQRRKLEDRLVLQLRMIAKGAYYWYRREQERLAATLEKPEEQ
*				JCELPAOC_01627		hypothetical protein	MGWNYLFNLIFDSVQLKTGFKKDWRMRCLHAVLFEAGLLLVLIPFAAWWLNITLPEALKLECGLVIFFLVYTYLFNLIWDHGRAAKKYKDQLIH
	WKH00_19325	bioF	8-amino-7-oxononanoate synthase	JCELPAOC_03942	bioF	8-amino-7-oxononanoate synthase	MGWQQRIRQALTQRRAADGWRQRRVIDQQSTRTLHSGGRSYLHFSSNDYLGLTQHPAVIAGWQQGAARAGAGAGASGHVTGYHRQHADLEAQLADWLGYDRALLFISGFAANQAVIHLLGEKNDRILADKLSHASLLDAASHSPAQLRRFHHNAPESLAARLASPCEGETLVVTEGIFSMDGDSAPLATLAQQTRQAEGWLLVDDAHGIGVVGEQGRGSCWQQDVKPELLVVTFGKAFGVSGAALLCDAATADYFLQFSRHLIYSTAMPAAQASALQAALREVQQGDALRQQLQQNIGHFRRGAASLPWQLMDSGSAIQPLLVGENGDAMALSQRLAEAGCWVSAIRPPTVPPGTARLRITLTAAHHPEDIDRLLEALHDAAG
	WKH00_21050		DUF1127 domain-containing protein	JCELPAOC_04295		hypothetical protein	MGYDENRAAKPFTGTPYQLVRYLWRSYKRWQLRRETRVILSKLSDSQLKDIGLGRNDWNA
	WKH00_12055	nudB	dihydroneopterin triphosphate diphosphatase	JCELPAOC_02454	nudB	Dihydroneopterin triphosphate diphosphatase	MGYKHPVSVLVVISARDTGRVLMLQRRDDPTFWQSVTGSLEAGESPLATACREVNEEIGIDVLAERLEVEDCQRQIDFEIFPHFRHRYAPDVTHNHEHWFRLQLPTERNVMLTEHLAFRWLAPADAAALTRSWSNRQAIEEFI
	WKH00_01340		NAD(P)H-dependent oxidoreductase	JCELPAOC_00275	kefF	Glutathione-regulated potassium-efflux system ancillary protein KefF	MHALIVTSHPNQDAHTHRVADQLAQGIIATGHHTAEQADLSAEGFDPRFTLSDHRHFNGLVPTPPDVLAEQQRLDRADALVLVYPVYWWSFPAQLKGWIDRVFIAGWAFDEQDSHIVKRLGHLPVHLVAIGAADTRTFLRRGYFASMRNQIDHGIFDYCGAPVVTSELLLSGDEGYPESHYQLAHQLGQRLFAHQEKHDR
*	WKH00_00230		LysR substrate-binding domain-containing protein				MHAQESKETIGPMKIPSSRSLLAFESAAKHNNFARAAEELSLTEGAISRQIARLESMLNCRLFDRTGSRVKLNPVGARYAQQIRETLERLERDTQSIMGMPEGSRSLDIAALPTFSSRWLIPRMVSFYAQHPDITVNIAARTDPFILPGSGFDAVVHFDHPAWAGMQMQFLFQETLLPVCHPALVENFKSHAQLNELPRIHRRQNPHAWQHYAQEIGIELDNPAQGVRYDLHEMSIAAALSGQGVAMVPRMYVERELVNGELIAPWPESVSLSKKYCLVKSVETGINDMALQAFEQWLLAEINRGT
*				JCELPAOC_01666		hypothetical protein	MHATLCIEIYFINSITYLYFLLLNIAAFATGKVTACCIGNNPVWLASRFRVSHAVWSWLSS
	WKH00_03420	xylA	xylose isomerase	JCELPAOC_00694	xylA	Xylose isomerase	MHAYFDQIDRVRYEGTQSTHPLAFRHYNPDEVIVGKTMAEHLRFAACYWHTFCWNGADMFGVGAFDRPWQKSGDALQQAKLKADVAFEFFHKLNVPWYCFHDVDVSPEGDSLHSYKENFAAMTDKLLEKQQETGVKLLWGTANCFTHPRYGAGAATNPDPEVFAWAATQVCSAMQATKTLGGENYVLWGGREGYETLLNTDLRQEREQIGRFMQMVVEHKHKIGFQGTLLIEPKPQEPTKHQYDYDVATVYGFLKQFGLEKEIKVNVEANHATLAGHSFHHEIATAIALGIFGSVDANRGDPQCGWDTDQFPVSVEENALVMYEILKAGGFTTGGLNFDAKVRRQSTDKYDLFYGHIGAMDTMALALKVAARMISDGELNKRVAQRYSGWNGEFGQQILKGEFSLEALAAHAQQQQLNPQHQSGRQEQLENLVNHYLFDF
	WKH00_12380	rlmC	23S rRNA (uracil(747)-C(5))-methyltransferase RlmC	JCELPAOC_02522	rlmC	23S rRNA (uracil(747)-C(5))-methyltransferase RlmC	MHCALYDANRCRSCQWLEKPYPTQLNEKQSMLEQLLAEQPVTAWLPPVTSPQQAFRNKAKMVVSGSVERPVLGLIHRDGEAVDLCDCPLYPASFQPVFAALKPFIARAGLTPYNVARKRGELKFLLITESQQGGVMLRFVLRSTAKLEQLRAALPWLQQQLPQLAVISANIQPVHMAILEGEEEIALTPAQSLAENFNGVPLWIRPQSFFQTNPQVASALYATARDWVRALPVNSMWDLFCGVGGFGLHCATAEMELTGIEISAEAIKCAQRSAEMLGLEKVQFAALDSTAFATGRDAVPQLVLVNPPRRGIGEALCDYLSQMAPDYLLYSSCNPQTMAQDIARLSAYEVTKVQLFDMFPHTAHFEVLTLLTRRQHESGKASAEAASAGNYSGNHF
	WKH00_05570	nrdR	transcriptional regulator NrdR	JCELPAOC_01133	nrdR	Transcriptional repressor NrdR	MHCPFCSAVDTKVIDSRLVSEGSSVRRRRQCLMCHERFTTFEVAELVMPRVVKSNDVREPFNEDKMASGMMKALEKRPVSADAVESAVNHIKTQLRATGEREIPSKLIGNLVMDELKKLDKVAYIRFASVYRSFEDIRDFGEEIARLQD
*				JCELPAOC_02314		hypothetical protein	MHDDIRIGRVVYQAFKDMNEIAKIVKIIIDDSLQYLPEPVLRKVYDTLIGGATSMTSRTATQLSLSSYLGSKVVSGVMLSFISRVALRGLTGGLTGGVIAQGVISRACEASRRLQMQNPELWRKLRLNDYDMLYFMFEEPLQNFIKMGEMLRKNPSASREFIHAIENYQTAP
	WKH00_16800		MarR family transcriptional regulator	JCELPAOC_03425		hypothetical protein	MHDHIDFVVSQWDDAMPDLDASSMRIFGRVLRLMKHLTKARSQALEPFGFQEGEFDVLATLRRAGSPFRLSPTQLYQALLVTSGAMTNRLNRLEQQHLIERIAAPEDKRSMLVGLTPHGQQQIEHALRVHTATQEALLAPLGASERAELERLLKTLLLACPGEATAAE
	WKH00_01020		LysR family transcriptional regulator	JCELPAOC_00209	pgrR_1	HTH-type transcriptional regulator PgrR	MHDHRLKDILPFVASVECGSFTAAAERLHVTGSAISKSVSRLETRLGSRLLERTTRSLHLTDAGSAYYQTCLRILEDLAEAEAVLAAQRTIPSGRLRLAVPTTYGRLNVMPLLMPFCQQHPELALSLSFSDRFVDLFEEGVDVAVRIGGAPDLPASLGWRNMGREQMQFCASPAYLAREGRPEDEAALLNHRAILYERVDGSSKPWLFTTEDGQPHWREVPYRLALGDVDAQLQAVIAGLGVAQMPSWLIQHAVKQGDLEIILPQLQPDGLTLSVVWPRRKQFLPKVDALLSALTALEIR
	WKH00_06360		DUF1508 domain-containing protein	JCELPAOC_01292		hypothetical protein	MHDKWEFYKDEAHKWRWRRTAPNGNITGAASQGYVNKADCIENARRNGYTG
	WKH00_04185	nuoE	NADH-quinone oxidoreductase subunit NuoE	JCELPAOC_00847	nuoE	NADH-quinone oxidoreductase subunit E	MHDQNIAIKTIDPNEVFVLSAEEHHAIEHEKHHYEDARAASIEALKIVQKQRGWVPDGAINAIAEVLGIPASDVEGVATFYSQIFRQPVGRHVIRYCDSVVCHITGYQGIQSALEQQLNIKPGQTTADGRFTLLPTCCLGNCDKGPTMMVDEDTHVHLTPEGIPGLLEQYQ
	WKH00_03400	xylR	D-xylose utilization transcriptional activator XylR	JCELPAOC_00690	xylR	Xylose operon regulatory protein	MHEKRYRITLLFNANKVYDRQVVEGVGEYLQASQTDWDIFIEEDFRCRIDNIREWLGDGVIADYDDRSIETLLSNVSVPIVGVGGSYHRQEDYPPVHYIATDNAALVEKAFLHLKEKGINRFAFYGLPVSSGKRWAQEREQAFRQLVGRERYQGVVYQGMETAPENWQHAQNRLADWLQTLPPQTGIIAVTDSRARHLLQACEHLKIPVPEKLTVIGIDNEELTRYLSRVALSSVAQGSRQMGYQAAKLLHRLLDKQPLPLQRILVPPVKVIARRSTDFRSLRDPAVIQAMHYIRFNACKGIKVEQVLDAVGLSRSNLEKRFRDETGDTLHAMIHREKLEKARELLASSSLNINEISQMCGYPSLQYFYSVFRKSYDTTPKEYRQHFGENVL
	WKH00_15405	lapB	lipopolysaccharide assembly protein LapB	JCELPAOC_03142	lapB	Lipopolysaccharide assembly protein B	MHELLFLLLPVAAAYGWYMGRRSAHQDKQQEANRLSREYVAGVNFLLSNQQDKAVDLFLDMLKEDSGTVEAHLTLGNLFRSRGEVDRAIRIHQALMESASLSYEQRLLAVQQLGRDYMAAGLYDRAEDMFKQLTDETDFRVGALQQLLLIHQATSDWQQAIEVAERLVKLGKEKQKGEIAHFYCELALQAMSSDDLDRAMNLLKKGESADRNSARISIMMGRILMEKGDYAKAVGHLQRVLDQDKELVSETLGMLETCFQQLNQPDAWSEFLHRCVEENTGAAAELYLSDILEQQQGSEAAQNYISRQLQRHPTMRVFHRLMDLNLHEAEDGRAKESLMVLRDMVGEQIRTKPRYRCQKCGFTAHALYWHCPSCRTWSSVKPIRGLDGQ
	WKH00_06540	mlaB	lipid asymmetry maintenance protein MlaB	JCELPAOC_01328	mlaB	Intermembrane phospholipid transport system binding protein MlaB	MHESLRWEREASTLLLKGELDRDTLMGLWQQRETLIKDVDTIDVAALERVDSSGLALLVHLREIARAQGITPRFTGISDKLHSLITLYNLQQIIVSADKSA
	WKH00_21810	trkH	Trk system potassium transporter TrkH	JCELPAOC_04449	trkH	Trk system potassium uptake protein TrkH	MHFRAITRIVGLLVILFSVTMILPGLVALIYRDGAGRAFSQTFMMALVIGSLLWWPNRKKKTELKPREGFLIVVLFWTVLGSVGAMPFIFAEQPHLSVTDAFFESFSGLTTTGATTLVGLDSLPKAILFYRQMLQWLGGMGIIVLAVAILPILGVGGMQLYRAEMPGPLKDNKMRPRIAETAKTLWLIYVLLTIACALALWLAGMPAFDAIGHSFSTIAIGGFSTHDASIGYFNSGTINTIVAVFLLISGCNYGLHFAMLSGRNLRVYWRDPEFRMFIGVQLTLVLICTLVLWFHNVYESGWQTLNQAFFQVVSMATTAGFTTDSIARWPLFLPVLLLCSAFIGGCAGSTGGGLKVIRILLLCKQGNRELKRLVHPNAVYTIKLGNRALPERILEAVWGFFSAYALVFLISMLAIIATGVDDFSAFAAVAATLNNLGPGLGVVADNFTSMNDVAKWILISTMLFGRLEVFTLLVLFTPTFWRE
	WKH00_09435	sfsA	DNA/RNA nuclease SfsA	JCELPAOC_01918	sfsA	Sugar fermentation stimulation protein A	MHFSPPLKPARLIARYKRFLADVVTPEGDVLTIHCANTGAMTGCATPGDRVWYSTSDSLTRKYPHSWELTETQQGHWICVNTLRANQLVAEALEHDRLPALAGYTHRQAEVRYGTEKSRIDFLLKAEARRNCYIEVKSVTLLHEGKGYFPDAVTIRGQKHLRELATVAAEGHRAVLLFAVLHSGIEDVSPARHIDVAYAEQLAQAQQEGVEVLAYQADLSSEGMFLKSPINVTL
	WKH00_05225	ybaL	YbaL family putative K(+) efflux transporter	JCELPAOC_01061	ybaL	Putative cation/proton antiporter YbaL	MHHTTPLITTIVGALVLAFLLGMLANRLRISPLVGYLMAGVMAGPFTPGFVADTNLAPELAELGVILLMFGVGLHFSMKDLMSVKSIAIPGAIAQIAVATLLGMGLSWTLGWSWMTGLVFGLCLSTASTVVLLRALEERQLIDSQRGQIAIGWLIVEDLVMVLTLVLLPAIAGMMEQGNASAGLLAWDLLWTIGKVAAFMVLMMVVGRRAVPWILARSAATGSRELFTLAVLALALGIAFGAVEFFDVSFALGAFFAGMVLNESELSHRAARDTLPLRDAFAVLFFVSVGMLFDPSILVTQPLAVLGALVIIVVGKSVAAWLLVSLLGHSRRTALTISVSLAQIGEFAFILAGLGISLGLLTDEGRNLVLAAAILSIMLNPILFSLLERFLAKTETMEEQTLEEAIEDEKQIPVDFCNHAVIVGYGRVGSLIGQKLLEANVPLVVVENSRARVEALRERGIKAVLGNAARADTMELARLDCARWLLLTIPNGYEAGEVVTAAREKHQNIEIIARAHYDDEVEYIMERGATRVVMGEREIASSMLQILQDEMTQGEDLKPCDVVR
*				JCELPAOC_00954	lipB	Octanoyltransferase	MHHYTDQRNDQSRDEIWLVEHPPVFTQGQAGKAEHLLMPGEIPVVQSDRGGQVTYHGPGQQVMYVLIDVKRRKLGVRQLVTILEETVIATLAEFGVSARARADAPGVYVGEEKICSLGLRIRKGCSFHGLALNVAMDLSPFLRINPCGYAGMSMTQLKNFQPEVTTEQVHSPLVSAFARLSGYENVEWISGDLPVKP
	WKH00_14640		hypothetical protein	JCELPAOC_02984		hypothetical protein	MHIETVPVTPAPASPSHQKLLRGRLRQLAWISAVTLSVAFWTGLYFLVF
	WKH00_15430	kdgT	2-keto-3-deoxygluconate transporter	JCELPAOC_03147	kdgT	2-keto-3-deoxygluconate permease	MHIKRAIDKIPGGMMLIPLFIGALCHTFSPGAGKYFGSFTNGLMTGTVPILAVWFFCMGASIKLSATGTVLRKSGTLVLTKIAVAWVVAAIASRVMPENGVEVGMFAGLSTLALVAAMDMTNGGLYASIMQQYGSKEEAGAFVLMSLESGPLMTMVILGTAGIASFEPHVFVGAVLPFIVGFALGNLDPELRDFFGKAVHTLIPFFAFALGNTINLGVIAETGLLGIMLGVSVIIITGIPLILTDRLIGGGDGTAGVAASSTAGAAVATPVLIAEMLPQFKPIAPAATALVATSVIVTSVLVPIITAIYSKRVKRLHVAVEQRAAIK
	WKH00_04115		TIGR01777 family oxidoreductase	JCELPAOC_00833		Epimerase family protein	MHILITGGTGLIGRHLIPRLQQLGHQISVVTRDVVSAREKLGDEVALWSGLAQQSNLDTIDAVINLAGEPIADKRWTEPHKQQLCESRWQITEQIVSLINASATPPSVLISGSATGFYGNTGDLVLTEEDQGQDEFTHQLCARWEQLALAAESERTRVCLLRTGVVLAPEGGALSKMKLPFKLGIGGPIGSGKQYMPWIHIDDMLNAIIWLLEHDDLRGPFNMVAPYAVRNEQFAATLGRVMHRPAFMRTPASAIKLMMGESSVLVLGGQHVLPKRLEASGFGFRWYDLQEALQDVVKH
	WKH00_05085		TA system toxin CbtA family protein	JCELPAOC_01032	ypjF	Toxin YpjF	MHISSVPATVPVSSRLSPVMVWQQLLTYLLEHHYGLTLNDTPFHDDTAIEEHIDAGIKLADAVNFLVERYELVRIDRKGFTWQEQTPFLTATDILRARRATGLINT
	WKH00_19670	yieE	DNA-binding transcriptional regulator YeiE	JCELPAOC_04014	cysL	HTH-type transcriptional regulator CysL	MHITLRQIEVFTEVLKSGSTTQASQLLALSQSAVSAALADLESQLGVQLFDRVGKRLVLNEHGRLLYPRAVGLLEQAGEIEQLFKEDNGAIRIFASSTIGNYLLPGMMAAYRRDFPRLPLELSVGNSQDVIQAVSDFRVDVGLIEGPCHMTELVSEPWLEDELVVFAAPDAAILQQPVTLQTLADAPWILRERGSGTREIVDYLLLSHLPSFQLGMELGNSEAIKHAVRHGMGISCLSRRVIADLLEAGTLVELTIPLPRLIRTLYRIHHRQKHISKALTRFFSYCRE
	WKH00_08970		glyoxylate/hydroxypyruvate reductase A	JCELPAOC_01827	ghrA_2	Glyoxylate/hydroxypyruvate reductase A	MHIVYKSEPERGRIWQRWLAAQAPDIQLHIWPETGDPEQAEALVAWQPPADITALFPRLKLLFSVGAGADQFDLGALPPELPVIRMIEPGLTQGMVEYVTFAVLGLHRDMPRYFHQQRQQQWLAHAALPAAQRRVGVMGLGELGQAALQQLVTLGFDCAGWSRTPRQIPGVRCWHGDDHLGAFLAHSEILVCLLPLTDTTQGLLNRTLFNQLPQGAALVQAGRGPQLNQDDLLQALESGQLRAAVIDVTDPEPLPSGHPFWHHPAIWLTPHVASQTQNESAIAALLENLRRYQRGEPLRGEIDRSRGY
	WKH00_20815		arabinose ABC transporter substrate-binding protein	JCELPAOC_04245	araF	L-arabinose-binding periplasmic protein	MHKFTKAFAAIGLAAVMSQSAIAETMKLGFLVKQPEEPWFQTEWKFADKAGKDLGFDVIKIAVPDGEKTLNAIDSLAANGAKGFVICTPDPKLGSAIMAKARGYGLKVIAVDDQFVTAKGKPMDTVPLVMMAATKIGERQGQELYKEMQKRGWDVKTTGVMAITANELDTARRRTGGSMDAIKAAGFPAAQIYQVPTKSNDIPGAFDAGNSLLVQHPEVKHWLIVGMNDNTVLGGVRATEGQGFKAADVIGIGINGVDAISELSKEKATGFYGSLLPSPDIHGYKSSQMLYNWVSKGEEPPKFTEVTDVVLITRDNFKTELAKKGLM
	WKH00_11955	copC	copper homeostasis periplasmic binding protein CopC	JCELPAOC_02434	yobA	Protein YobA	MHKKLISRMIIALAAAGLMTFSSLAAAHAHLQSSIPAAKAQVTTSTDALTLNFSEDIEAAFSGVTLLDSAQKPVATAKARVESGQKNRLIVGLSQPLQAGSYQVNWHVLSVDGHKTAGSYRFSVK
	WKH00_11070		GDYXXLXY domain-containing protein	JCELPAOC_02251		hypothetical protein	MHKQSRWLAGAVIALALIAVNVSIWQKEQLLKQGAVMILPLAPVDPRSLMQGDYMALNYALTRPLELTLYQQAESCGATLSAPCLPTSGTLIVDLDAQRHATQARFDQGEPLQPNQLRVKYHQHYGSLTIGTNAYFFQEGHADRFAQARYGAFRVGSDGTALLTDLLDEQGKVIQP
	WKH00_19190		DedA family protein	JCELPAOC_03913	yohD	Inner membrane protein YohD	MHLDINALITQYGYLALFIGCIAEGETFTLLGGVAAHEGLLHYVGVVLAAMGGGIVGDQLLYWVGRRWGTQILRRFKKHQDKVVKANRLIKRRPSLFVIGVRFMYGFRLIGPIIIGASRLNPMKFFILNVIGAAIWALIFVTLGYFAGGIIAPWLHKLDQHLKHLLWLVGAVVFAFALRWVIRRWHNRRANQE
	WKH00_06750	amiA	N-acetylmuramoyl-L-alanine amidase AmiA	JCELPAOC_01373	amiA	N-acetylmuramoyl-L-alanine amidase AmiA	MHLLKRLIHRRQLLLSGLALAILSPRAVQAKEQSALTGANRHSRPAPPAKNGKRIVMIDPGHGGIDSGAVGEEGSEEKHIVLEIAGNVQRQLQSHPRIEVRLTRDSDHFIPLYQRVEIAHQHGADLFMSIHADGFTSPDASGASVFALSNRGASSSMARYLSQRENDADKLGGVKAQQQDHYLQQILFDLVQTDTIKNSLTLGKHVLDQIRPVHHLHSQHTEQAAFAVLKSPSIPSVLVETSFITNPREEQLLGTTAFRQKIASAIASGIVNYFDEFDRRNA
	WKH00_06235		glycoside hydrolase family 28 protein	JCELPAOC_01267		hypothetical protein	MHLSLADFHPVADGETPDTAVLQRAMDQIAAAGGGRLTLPAGRYRSGCLNLPSDFELHLEAGAVLIASQRLADYQAVQALSCAEKSHNVLLYALGQRNITISGTGRIDGDGEAWFAAERDEQGYRLPRADRPRIIVFEDCEQVTLTAFTIVQAPMWTVHLVSCRHVHIDHLTIDNAMTMPNTDALDIDSCEAVFVSNSYLSAADDAICIKTTHKPAALRRPARQIMITNCLLRSYSCAFKIGTETWDDVEDVTVTGCTIFDSNRGIGILSRDGGAMRRLLFSNLTFACHHAPPCHWGKADPLHISVRRRDPAITPGIVEQVQFSNVTGVAEGAINLHAAEPGWIRDVVISQLQMRQTVAPVAQGHYDVRPPCNPDSPTGMGLDNAYKLDPKTGEAFGVERYPGGLPGLFARGVENLQLHSLAIVRPEPLPPGWHPECVVQLPD
	WKH00_15805	rnz	ribonuclease Z	JCELPAOC_03221	rbn	Ribonuclease BN	MHLTFLGTGGGAPSLQRNVTSIAFTRALSGETWLFDCGEGTQLQFMRSSLKPGKLDKIFITHLHGDHIFGLPGLLTSRSMAGLTTPMTVYGPRGLKTFVETALSISGSYTDYPLTIVEIEAGWTLDDGEFRISAWPLSHPVECFGYRIEQHDKPGLLDAARLKAEGVPRGPWFQQLKQGECVTLEDGRVINGADYLGPATPGKTLAIFGDTAPTEVALQLAANVDLMVHETTLEAAMVEKANGRGHSTTLQAAEVAKRAGAKRLIATHFSSRYLAKDMSRLLAECQTIFPCTELAWDLAVFNL
	WKH00_19665		amino acid permease	JCELPAOC_04013	lysP	Lysine-specific permease	MHNDSNTTQQPALRRALKARHLTMIAIGGSIGTGLFVASGATIAQAGPGGALLSYILIGLMVYFLMTSLGELAAFMPVSGSFATYGAKYVEEGFGFALGWNYWYNWAVTIAVDLVASQLVMNYWFPDTPGWIWSALFLGLMFLLNYISVKGFGEAEYWFSLIKVATVIIFIIIGVLMITGIMRGAEHAGWQNWQVGDAPFAGGFAAMIGVAMIVGFSFQGTELIGIAAGESEDPAKNIPRAVRQIFWRILLFYVFAILIISLILPYTDPQLLHNDIDDISVSPFTLVFQNAGLLSAAAVMNAVILTAVLSAGNSGMYASTRMLYNLASEGKAPRIFAKLSKGGVPRNALWATTVVAGLCILTSKFGNQEVYLWLLNTSGMTGFIAWLGIAISHYRFRRGYVAQGRDLNDLPYRSGFFPLGPIFAFVLCLIITLGQNYQAFLNDSIDWYGVAATYIGIPLFLLIWFGYKLTRGSRFVKYSEMEFPVHKD
	WKH00_07060	ispG	flavodoxin-dependent (E)-4-hydroxy-3-methylbut-2-enyl-diphosphate synthase	JCELPAOC_01436	ispG	4-hydroxy-3-methylbut-2-en-1-yl diphosphate synthase (flavodoxin)	MHNEAPIIRRKSKRIYVGKVPVGDGAPIAVQSMTNTRTTDVEATVNQIKALERVGVDIVRISVPTMDAAEAFRLIKQQVNVPLVADIHFDYRIALKVAEYGVDCLRINPGNIGNNERIRMVVDCARDNNIPIRIGVNAGSLEKDLQEKYGEPTPQALLESAMRHVDHLDRLNFDQFKVSVKASDVFLAVESYRLLAKQIEQPLHLGITEAGGARAGAVKSAIGLGLLLSEGIGDTLRISLAADPVEEVKVGFDILKSLRIRSRGINFIACPTCSRQEFDVIGTVNALEQRLEDLITPMDVSIIGCVVNGPGEATLSTLGVTGGSKKSGFYEDGVRQRDRLDNNDMIDQLEARIRAKASMLDASRRIDVQHLEK
	WKH00_00075		EAL domain-containing protein	JCELPAOC_00015		hypothetical protein	MHNEQNGSDIKRLSTIKALLSPDEARDKVLERFVNLASQVLGISGSFISIIDDHNQYIKASRNFDLKQSTRDESLCRHVIDGEGHLVVYDTLLDERFVTHPFVKGDPHIRFYAGVSLQNLDGATLGTLCVTDTQPHPFTDEKLATLRSLATLVTSFLDVWNNAGFADVITHLPNRPRLIRDIQQLTLVAPQSRFRLILIDCLDIIRAYELSRAVGIAPMEKLLRQMAQDLAHRLNLPENETLYTFAPGRFALVQPYSGRYTAHNMIDLFKGMKADLAENITLDLDVFTGETEFVPGQMNANETVRQAVSALHEAIDENISAMCFEESYDSRRTDDFMIMNDLAQALNKDEELYLAWQPKVCLKTGKTVGLEALIRWNHPERGELFPSEFIPLAGKTNLISDLTNWVIDHTIEQLARWDREYDLIPVSINVSERDFAKPDFADRLVAKLAAAQLPNSILGIECLENELITKTNVAISGLEALKSHGFVISLDDFGTGYSNISYLQDIPLDVIKIDRSLISRMGEDDASKIIVRCIIQMLKELNYTVLAEGVETEATLTLLKTYGCDQIQGYFFSKPLPASDIEHWLYQKSH
	WKH00_15850		porin	JCELPAOC_03230	ompD	Outer membrane porin protein OmpD	MHNKIKIVAPYAMCFLVSFSACSAEIYNKDGNKLDLYGKVDARHVFSDNIAEDGDNSYARLGFKGETKINDKLTGYGQWEYNFQLNHSEGGSDAQTGNATRLGFAGLKLADFGSFDYGRSFGVLYVASAYTDMAPVYGSGTMTTNDNFLSKRSTGLATWHSPDWGGLKLTLQYQGKNDRATARLANGDGYGAGLTYNITDGLSIAAAGMKAKRTLIQQADGQGDDATAWVTSAKYDANQIYLAAMYGEANDVTPYGQLVQVADKTHNVEAIAQYQFLNGLRPSVGFVTQRGENLQGAGNFAGGSQTMQKYIAVGTYYYFNKNMLTYVDYRINLLKENDFTRATGITTKNSIGMGLTYQF
*				JCELPAOC_02261		hypothetical protein	MHNSKTLMADIFRALGNEHRLVIVEWLSDPESHFPVQQDGDLVKDGVCVGFITEKIGLSQPTVTGHLQILAKAGIVTSKRIKNWVFYKLDRQRMDEATAMLSGYGKQATDSPEQP
	WKH00_08625	dcm	DNA (cytosine-5-)-methyltransferase	JCELPAOC_01757	dcm	DNA-cytosine methyltransferase	MHPAALAEPLSAALSSADASELFQQVLAIYSVRDLTARLQQAGFSCWTPALLNRIRQGKTALPPLCEAELSLLQGLLPSRPAHYDNPEFRFIDLFAGIGGIRKGFEAIGGKCVFTSEWNKEAVRTYKANHYSDPLEHHFNTDIRQVTQPEGLTDDEAIYRAIDAAIPDHQVLLAGFPCQPFSLAGVSKKNALGRAHGFECQVQGTLFFDVARILAAKKPPFFVLENVKNLKSHDKGRTFAIIMETLDELGYDVADAGASSPDAKVIDARHFLPQHRERIVLVGIRRDLKKQDFTLRDIRRFYPAQVPSLQSLLESAPDDKYILSPVLWRYLYQYAKKHKAKGNGFGFGLNDPRNPDCCVRTLSARYYKDGSEILIDRGWDSALGEAEFQDADNMARRPRRLSPRECARLMGFDVPGREPFRIPVSDTQAYKQFGNSVVVPVFAAVAQLLLPHIRQLKS
*				JCELPAOC_01377	ampH	D-alanyl-D-alanine-carboxypeptidase/endopeptidase AmpH	MHPDELRQISSDFIAKPLPLNMRTPYLLALMVSLLPLKSMAQVAPDPLLASQIVDRYAEHIFYGSGATGMALVAIDGNQRVFASFGETRPGNNIRPQKDSLIRIASLSKLMTSEVMVKLAERGQIRLDDPLSKYAPPGSRVPTYNGQPIRLINLSTHTSGLPREQPGGKAQRPVFVWPTRAERWAWLSRANLKAAPGSSAAYSNLGYDLLGDALSRATGKPYPALFQQLITRPLGMKDTTFTPSPEQCGRLMVAEKGASPCNNTLAAIGSGGVYSTPDDMGRWMQQFLNSSVNHRTPQIDRLQTLIYRRDQLSKVEGMDVPGKADALGMGWVFMGPKNGRPGIIQKTGGGGGFITYMAMVPQHNVGVFVVVTRSPLTRFTPMSDGVNNMLAELVGNQLGSPMMVQAIR
*				JCELPAOC_03675		hypothetical protein	MHPDVIRFFSSRTGHETTYFHKEKQGGYTAAYALLDHSRIGVDQWKQFPLSYDEIMVPAAKNASMLFPEKTNKMSHFNKHNFINFNFSFARKNKVCFVKESYSVKTEKNRRNEYNRFIRAGGRCCYMNQFSPEELADYYIFLFKSRFSDSVTCYSRENLITLINAMKRMLFGYILFVGNEPCAMDLLFMAESEHIIYFDVPNGGVNTKYSDLSPGSLLMWKNIGAARDYCKQTGKEMRLSIGSLDKEWTYKLRWADAHSTGKTIF
*	WKH00_02890	msbA	lipid A ABC transporter ATP-binding protein/permease MsbA				MHPMFDTDLSTRQTFGRLWPTISPFRLGLLVAGVALIVNAAIDPFMLTLLKTLLDDVIGKNNHGILRWMPLVIIGLILIRGVSGYISSYCISWVSGKVVMTLRRRLFSHMMGMPVAFFDQQSTGTLLSRISYDCEQVASSSSGSLVTVVREGASIVGLFVMMFYYSWQLSLILLVLAPIVSLAIRIVSRRFRTISKNMQNTMGQVTSHAEQMLKGHKEVLMFGGQQVETSRFEQVSNKMRRQGMKMVSATSLSDPIIQLLASSALAFVLYAASFPSVMATLTAGSISAVFSAMLMLMRPLKSLTNVNAQFQRGMAACQTLFAILDTEQEKDEGTRVADRATGNIEFRDVTFTYPGSETPALQHINLTLPAGKTVALVGRSGSGKSTLASLLTRFYDIDSGEILLDGHDLRDYTLASLREQVALVSQHVHLFNDTVANNIAYARTDVFSREAIEKAAQMAHAMEFINKMDNGLDTVIGENGVLLSGGQRQRIAIARALLRDSPILILDEATSALDSESERAIQSALETLQQNRTTLIIAHRLSTIEKADEILLVEEGRIVERGSHQQLLQKKGAYARLYQMQFSQPLCA
	WKH00_07125	suhB	inositol-1-monophosphatase	JCELPAOC_01449	suhB_1	Inositol-1-monophosphatase	MHPMLNIAVRAARKAGNLIAKYYETPDAVEASQKGSNDFVTNVDREAERLIIEIIRKSYPKHTIITEESGELAGEDQDVQWVIDPLDGTSNFIKRLPHFAVSIAVRIKGRTEVAVVYDPMRNELFTSSRGQGAQLNGYRLRGSTARDLDGTVLATGFPFKMKQHAPAYMNIMTKLFTQCADFRRTGSAALDLAYVAAGRVDGYFEIGLKPWDFAAGELLVREAGGLVTDFTGNHGYLLSGNLVAGNPRVVKSMLSNMRDELSEALKR
	WKH00_12565	msbA	lipid A ABC transporter ATP-binding protein/permease MsbA	JCELPAOC_02559	msbA_2	Lipid A export ATP-binding/permease protein MsbA	MHQDKDLSTWQTFRRLWPMIAPNKAGLIAASVALIINAAGDALMLSLLKPLLDDGFGKADRSVMLWLPLVVIGLMLVRGVTSYISSYCISWVSGNVVMNIRRRLFSHMMGMPVSFFDQQSTGTLLSRITYDSEQVASSSSGALVTVVREGASIIGLFIMMFYYSWQLSLILIVLAPIVSFAIRTVSKRFRTISKSMQNTMGQVTTSAEQMLKGHKEVLIFGGQDIESERFSRVSNRMRQQGMKLVSASSISDPIIQLIASLALAFVLYAASFPSVMDTLTAGTITVVFSSMIALMRPLKSLTNVNAQFQRGMAACQTLFSILDSEQEVDNGTREITRAKGDIEFRDVTFTYPGREIPALRNINLSLPAGKTVALVGRSGSGKSTMASLLTRFYDIQQGEILLDGHDLREYSLRSLRNQVALVSQNVHLFNDTIANNIAYARSEQYSREEIEQAATMAHAMDFINKMDKGLDTMIGENGVLLSGGQRQRIAIARALLRDCPILILDEATSALDTESERAIQSALDELQKNRTSLVIAHRLSTIEKADEIVVIEDGQIVERGTHQVLLAERGAYAQLHKMQFGQ
	WKH00_15620		zinc/cadmium/mercury/lead-transporting ATPase	JCELPAOC_03184	zntA	Zinc/cadmium/lead-transporting P-type ATPase	MHQHHACGCGKPRASHAAAKPLCQVRQARPLSLSIHAATPVPAETAGCCCDSNCSPGNDADAAEESDRRGADSYPFSWQVSGMDCPSCARTIETAVRQVSGVTDARVLFSSEKLVVNADQDVQNAVEQAVKKAGFQLATPSATSATSPATPGWQHNRMLILLALLVLASSILSQFAPAWGDRLFVLTTLVGLVPVARGAWQRLRSGSPFTIETLMTLASAGALIIGAHAEAAMVLVLFQLGEQLESYAASRARSGVTSLMALRPESAIRLEQGKRTEVPLAALQPGDVIEVAAGSRLPIDGSLISPLASFDESALTGESLPVTRASGEKILAGATSVDRLVMLEVVSKPGESAIDRILQLIEEAETHRAPVERFIDQFSRIYTPLVMLLSVLVMVVPPLLGAGDWQPWIYKGLTLLLIGCPCALVISTPAAITSGLAAAARQGALIKGGAALERLSSVRRMAFDKTGTLTLGKPQLTQILRFGTTSESEMLALSAAAEQGATHPLASAIVAAAQARVLVIPDAQDQQVQAGRGISAKVAGQQIQLLTPGHAPGLTPQQNAQIAQQEAEGETLVVLMRDGEALGALALRDQLRDDAVEALKALKKLGIESLMLTGDNPRAAATIARQLDIDYRASLLPADKVAAIRELSQQQPLAMVGDGINDAPAMKAATLGIAMGSGTDVALEAADAALTRNQLSNLAPMIALARRTRRIIRQNIGIALGLKAIFLVTTLLGLTGLWLAVLADSGATALVTANALRLLRRRA
	WKH00_08750		hypothetical protein	JCELPAOC_01782		hypothetical protein	MHQKYEYVKDIKARIDLLLLQLSEGRYTSLDTYINNLALLKGAYRELEPLTSDPDFLFWLQQKDPTFLLEIALTGRVLMALQNFFRLASSENE
	WKH00_16430		succinylglutamate desuccinylase/aspartoacylase family protein	JCELPAOC_03347		hypothetical protein	MHQQHHPLLSASLGTQREIISFHFAEDNERQVYIQAALHGDELPGMAVAWFLKQRLQALESAGQLKAAFTLVPVANPLALGQHWHGTHLGRFHTLSGQDFNRRFPSLGTTLAAGLADSLTQSESQNRSLIREAIDRHYRDTVPKTELDAQRHTLMRMASQADLMIDLHCDWEAVPHLYTTPHAWPDIEPLARWLGSEVQLLAQISGGEPFDEACCEPWLTLAERFGKDYPMPRGLLPVTLELRGVRDVSPEQAEKDADAIISALQEGGYIGYSEPAISVEVAAPVIGGDELVPASAGGDDIVAINDGPIGLNVPDIAEAPGEAGVIKARHSEGWAAASPALKNPPTPLAGCEYIHSPVSGLILHRKPLGAKIRPGEVLAEIVDPITDQITPLVAEHGGILYARHWAKFATAGMLVVRLAGEREIRSGDLLVG
	WKH00_22060		GNAT family N-acetyltransferase	JCELPAOC_04500		hypothetical protein	MHRSPQNIYLRPFELSDVSAFTTAVNASLDSLIPWMVWAHHDYQPHEAESWIRFTHWQRMKEEAEEFAIVDQHDQLLGGAGIRFARHPGDISAIGYWVRSDAQRQGIASRAVAALLPLGFSRPETRVIEILAAEDNLASRGVAEKCGGQFIGCRYGLIVLEEGPVNTAIYHFQRPDACYL
	WKH00_21735		site-specific integrase	JCELPAOC_04434	xerD_2	Tyrosine recombinase XerD	MHSAPALLLAEQWLKILSNLGRASATIKAYRSALTHFLAFCEIHDIAPERASFEDIAGYIRPQLPDMPSPVASATLQLRISVLRLWYDFLIYQDICCLNPLPRSGLPGAIYTGRGLIPRITRLPVIPDDRQWLRFLKNVSAASLRDRLMLALAYYGALRRTEVTALRLEDIDLAHRLIRIRAETTKNRRERMVCYSADVAPVLANHFRQLRLAGWSGGALFRSASDRNYGAPLSFWSWSKTVRKWATETDQPDITTHTFRHLRLTHLARAGWKLHELATYAGHRDPRTTQIYIHLSGTDMAARMAAAVAETDRKIAGLIFQAGAV
*				JCELPAOC_04703		hypothetical protein	MHSASIFAQAASFVNSMHQNGRAHVPAMKASDFPYFMSEVHNLFYQRPLGDFSA
	WKH00_08845	phnK	phosphonate C-P lyase system protein PhnK	JCELPAOC_01802	phnK	Putative phosphonates utilization ATP-binding protein PhnK	MHSEQPLLAVNQLTHLYAPGKGFEQVSFDLWPGEVLGIVGESGSGKTTLLQSLSARLTPQQGSILYQNRDLYQMSESDRRRLLRTEWGVVHQHPMDGLRSQVSAGGNIGERLMATGQRHYGDIRAEASRWLQAVEIDAGRIDDLPTTFSGGMQQRLQIARNLVTQPQLMFMDEPTGGLDVSVQARLLDLLRTLVRELNLAVVIVTHDLGVARLLAHRLLVMKQGRVVESGLTDRVLDDPHHPYTQLLVSSVLN
	WKH00_16980	csdE	cysteine desulfurase sulfur acceptor subunit CsdE	JCELPAOC_03466	csdE	Sulfur acceptor protein CsdE	MHSSLLAPHPFGEQITVASLKESFGRFHQWEDRYRQLIQLSRQLPDLAGELKTAEIELSGCENRVWLGSQLCEDGTLHFYGDSEGRIVRGLLAVLLTAVEGQTPQQLLAMDPLKLFDELGLRAQLSASRSSGLQALAAAVEHAARQALTAS
	WKH00_00650		MerR family transcriptional regulator	JCELPAOC_00132	bluR_1	HTH-type transcriptional repressor BluR	MHSYTTDTVCAITGTHPANLKSWMKQGLLTPQQYQERWSEHHLSEIQTLVGLTATGATLDEIWQGQQSASTVTTFGWAARKGDLLWQLEFGTPLSLSRQMHTMSSHYSGDDFVINLLRPLSAWLYTDLRRGASRRLNRFEQTVQQQADKVMRASSRNESSIPLFLEAVSVLDKTEIWLEAIRLTAMGFNVEVDSRASGQPAVKTDLHQHHVMWCGAGISQQMQDYFEQQSQDGHPVMLSGPDCNLQFSQSRASSAA
	WKH00_05400		PLP-dependent cysteine synthase family protein	JCELPAOC_01098	sbnA	N-(2-amino-2-carboxyethyl)-L-glutamate synthase	MHTCWIRHAINEINADFQRSAETHLIRFDLADFPGIWFYLKDESTHPSGSLKHRLARSLFLYGLSNGWIKQDTPIIEASSGSTAVSEAYFARLLGLPFIAVMPASTAKRKIEQITFYGGQCHFVEDPCQLYAESERLARELNGHFMDQFTYAERATDWRGNNNIAESIFRQMEHEPYPIPHTIIMSAGTGGTSATLGRYIRYQGLETKLLVVDPQHSVFFDYWQQRDATLTSARGSMIEGIGRPRVEPSFMPDVIDEMIKVPDGATLAAMLKLEKILGRKPGASTGTNFWGMMQVAKRLRAANHQGALVTLLCDSGERYPDSYYQPEWVAKHIGDITPWQRELE
	WKH00_11490		hypothetical protein	JCELPAOC_02336		hypothetical protein	MHTDLTWKTLHHVINQTISDMLDEQQTIDVLSLRARLHELAEKEEDEVMLLCYWQASKILMRLPTTVTASQLMTAARHAFRTPISHDLL
	WKH00_02895		alpha/beta hydrolase	JCELPAOC_00589		hypothetical protein	MHTEIINIWPHGDAPGASDSRAQPQIVDMAKEYEPYDRAATGVRCPEMAIWHPVESNGITLLVAPGGGYQRVMIDREGSALATFFTSMGYTLAVMTYRLPYDGHHEGPDAPLADAQRAVRVLRERAQRGLNGKYIVMMGFSAGGHVAASLGTRFAEKLYPVQDGAENFSPRPDAMVLVYPVISMRDGIAHEGARTRLLGAWPDQKTIDAYSMETRVHPLVPPTLLIHAADDDDVSVNHSMAFFGALREHKVPAEVHFYQKGGHGFGIRGVADLPLASWPMLVTEWLRAKT
	WKH00_18905		fatty acid desaturase	JCELPAOC_03854		hypothetical protein	MHTGYLSLQQRAWLKARARSWLWRSELPTWLLIGVIYGGWFSVMLNAQMLGRLPATLLLIVFTGWYMSLQHELIHGHPTRWPRVNQLFGTLPLAVWYPYGLYRDSHLAHHRNHTLTEPDEDPETYYLSPARWAKLRRWQQQLIHLRNTFLGRLLLGPLLDVAATFGGMWQALRRGDRSEIAMWLLHGTLLAIMFFWMARQGFSPLWYLLAVSYPALALTKVRSFYEHRAADDPLARSVNNEAAWPWRMLFLNLNYHSVHHDLPGVPWYGLRRLYLRDRDHYYQRNHGFRVAGYRVWLRQFWVRPVGVNVHPGRSAEKTHE
	WKH00_01245		serine hydrolase domain-containing protein	JCELPAOC_00254	estB_1	Esterase EstB	MHTLSTPAKVSSALEKVIDDAINHQQLTGAVVLVALHGEVIHCIAAGMADRENDRPMSVDTLFRLASVSKPIVSSAAMVLMAQGKLGLDTNIRQWLPDFSPKLADGTAPVITVRQLLSHTAGLGYRFFERDEDGAYARAGVSDGMDNSAVSLAENLHRISQVPLLYSPGTAWGYSLATDVLGAVVASASGTTLSVAVRELVTDPLAMFDTGFVARDATRVATAYVTDSPSPHRLQEGEIIPVFPETSGIVFSPARIFNPHAFPSAGAGMVGSAGDFLRLLEALRDGNEKLLPHAMVAEMERDQTAGMALPDMPGVGFGLGFSVLRDPAQAASPESTGTWRWGGAYGHSWFVDRPRGLSVVAFTNTLYEGMSGKFVNDLRDAVYAQ
	WKH00_01190		type 1 glutamine amidotransferase	JCELPAOC_00242		hypothetical protein	MHVHFIIHESFEAPGAYETWARGKGNHVTYSRVYEGEALPSSLDDIDFLIVMGGPQDPATLPEQYPHFDAKAEQAVIASAVRAGKAVIGICLGSQLIGEALGASFARSPEKEIGKFPVSLTQAGQQHELFAHFGHTLEVGHWHNDMPGLTPDATVIAYSEGCPRQIVAYSDLVFGFQCHMELTPEVVELLIAHSEKDLGRAGKDRFVHTPAQLRAHDYREMNQALFTFLDKLAGRYNQSHQ
	WKH00_13100	rfaC	lipopolysaccharide heptosyltransferase RfaC	JCELPAOC_02666	rfaC	Lipopolysaccharide heptosyltransferase 1	MHVLIVKTSSMGDVLHSLPALTDAMHAIPGIRFDWVVEENFAQIPGWHPAVDKVLPVAIRRWRKHWFGSQQREERVLFKRALQSREYDIVIDAQGLIKSAALVTRLSKGVKHGQDSRSAREPFASWWYDIRHEVSKRQHAVERTRELFAKSLGYEKPQSQGDYAIAGHFLHHLPADAHHYLVFLHATTRDNKHWPESHWQQLIEQMQPSGLRVKLPWGAEHEHQRAQRLAEGFEHVDVLPKLTLEAIAQQLAGARAVVSVDTGLSHLTAALDRPNLTLYGPTDPGLIGGYGQNQQALSAPNHNLAELTADTVAEKLRAVITENMP
	WKH00_21370		D-amino acid dehydrogenase	JCELPAOC_04359	dadA_2	D-amino acid dehydrogenase	MHVVILGSGVVGVASAWYLARAGHQVTVIDRQPAAAMETSAGNAGQISPGYAAPWAAPGVPLKAVKWMFQRHAPLAIRLDGSSFQLEWMWHMLRNCDINHYQQNKSRMVRIAEYSRDCLKALRSETGIAYEGRQGGTLQLFRTQQQFDSASKDIAVLRDAGVPYELLQAHELSRVEPALAATQHKLTGGLRLPNDETGDCQLFTQRLAKMAEEAGVVFRFNTPVDHLLRDGNRIYGVKCGDEIIKADNYVVAFGSYSTALLKNVIDIPVYPLKGYSLTIPIKNPDAAPVSTILDETYKVAVTRFDDRIRVGGMAEIVGFNTKLTEARRETLEMVVSDLYPEGGHLAQASFWTGLRPMTPDGTPIVGATPISNLWLNTGHGTLGWTMACGSGQLLADLISGKKPAIAADDLAVFRYLPGFAATSSPLRNANATR
	WKH00_16285		phosphatase PAP2 family protein	JCELPAOC_03317		hypothetical protein	MHWKTLTYFGDSMLLIPTAVIIALILPWKSDNRHTVFYWIVAFGLAGLTVSISKILFLGFGIGSARFNFTGFSGHSAMSATLWPVMLWLISGRWSAMWRIAAIGVGYLIPLMVGFSRLVIHAHSKSEVVTGLLLGFTLSTAFLISQRRTSLKGFSWPQVGAALLVPFVLMSHGRVATTQQFLERFAASLAGMEKPYTRADLFRQ
	WKH00_19000		NADP(H)-dependent aldo-keto reductase	JCELPAOC_03874	tas	Protein tas	MHYHRIPHSTLEVSQLGLGTMTFGEQNSEADAHAQLDLAIRSGINFIDTAEMYPVPPRPETQGLTEQYIGSWLKQRGSRDKIILASKVAGPSRGNDASIRPDMALDRKNIRAALDASLKRLNTDYLDLYQLHWPQRQTNYFGKLGYQYSETTAQVTLLETLEALTEQVRAGKIRYIGVSNETAWGVMRYLQLAEKHELPRIISIQNPYSLLNRSFEVGLAEISQHEGVELLAYSSLAFGTLSGKYLNGAQPAGARNTLFSRFTRYSGEQSQKAIAEYVALAQQHQIDPSQMALAYVRQQPFVASTLLGATTPEQLQINIDSFNLTLNAEILEGIEAIHRRYTYPAP
	WKH00_07900		glycoside hydrolase family 1 protein	JCELPAOC_01607	gmuD_1	6-phospho-beta-glucosidase GmuD	MHYIFPDKFWWGSASSALQTEGDSLNGGKSATIWDYWYSQQPSRFHQQIGPGETSTFHQHWHQDIALLKQLNHNSFRTSISWSRLIPDGTGDVNQEAVAFYNRVIDELLAQGITPFITLFHFDMPMSMQDQGGWENRQVVAAFTRYASLCFELFGDRVLHWFTFNEPIVPVEGGYLYDFHYPNVVDFRRAATVAYHTVLAHASAVRAFRTSRSAGEIGIVLNLTPSYPRSQHPADLMAAHHADLLFNRSFLDPVLRGEFPADLVALLRQYDQLPLTQAEDKALIADGIIDLLGVNYYQPRRVKCRDSAINPAAPFMPEWFFESYEMPGRKMNPYRGWEIYEPGIYDILTNLRLNYGNPRCFISENGMGVEDEQRFVQAGQIDDQYRIDFVAEHLKWVHRAIDEGSQCLGYHMWTFIDNWSWCNGYKNRYGFVELDITTQKRTVKKSGEWFAATAARNGFNHPENLA
	WKH00_16090		mechanosensitive ion channel domain-containing protein	JCELPAOC_03277	ybdG	Miniconductance mechanosensitive channel YbdG	MHYIQSLMSFIEGNRVLSISFSLLLLIMAGMVTHLICKFFIVKVIRKVFFSSHKKGVPLDKDVRLSQKLSNFVPVIVVYNFLQFMPGLPENLKVAIQTICGILFFVYLSIFFNEVLEIVNNSYSRKSKRKNHSIKGYIQIGKILVHIIAAIMILAIMSNKSPAIIISSLGAVAAVLMLIFQHTLLSLVANIQLSSNDVLQLGDWIEMPDRNISGEVIDIALHTITIRNWDNTISRIPTKNFLTETYTNWQAMFSSGARRIMRSFYLDQKSITFVNQEMLQAMSQIRLAGESITELLDGRDINAVGDRWFMENGITNLMVFRKYLTAWLAQRDDIQKEMYIVVRPLKPSPDGLPVEIYCFTSSIFWADYENTQAAIFEYIYAMARHFELQIYQHPAGSDFARLAQPRPDSRDAQQSGGQ
	WKH00_01940		DcrB-related protein	JCELPAOC_00397		hypothetical protein	MHYQFNEGAFALFPAAWQDTTMNILRDEASGLAWVVSRGVISEGSDAEKEFQRQWDTLRSQMGHIQQTEFARLMAGVDNTLHAVEVETVFDRNGQAVWQKQLATQVPDTNILMIFTLSAMRPFNEEDGQRWSAFKQSLSLNNPRKA
*	WKH00_15355		YciK family oxidoreductase				MHYQPKSDLLNHRIILVTGASDGIGREAALTYARYGAEVILMGRNPEKLQQVEQAINQLNLCPAHTVVFDLAEATPERCQQVAEQLTQQFPRLDGVLHNAGILGEIVPLAELDPQVWQQVMNINLDATFFLTQALLPLLLKSDAGSLVFTTSSVGRTGRAGWGAYAVSKFATEGMMQVLADEYKNQSLRVNCINPGGTRTKMRASAFPQEDANKLKTPADLMPLYLYLMGDDSRRKTGISFDAQPGRKPGAAE
*				JCELPAOC_04389		hypothetical protein	MIAALTTLTFSSPLFAEQIGSVDTVFKIFGPDHKIVVEAFDDPDVKNVTCYISRAKTGGIKGGLGLAEDTSDAAISCQQVGPVELSDKIAQGKAEGEVVFRQRTSLIFKKLQVVRFFDKKRNALVYLTYSDKVVDGSPKNAISAVPIMPWH
*				JCELPAOC_01408	hda	DnaA regulatory inactivator Hda	MIAASLTGSGQGRPIHLFLKTVLDFPRFFACSLAEVLLNTPAQLSLPLYLPDDETFSSFWPGENPSLIAALKGALNQQHGSYLYFWSREGGGRSHLLHAACAEMSARSEAVGYVPLDKRTWFVPEVLEGMEQLSLVCIDNIECIAGEPEWEMAIFDLYNRILETGNTRLFITGDRPPRQLNLQLPDLASRLDWGQIYRLQPLSDEDKLQALQLRAGLRGFELPEDVGRFLLKRLDREMRTLFDTLDRLDRASISAQRKLTIPFVKETLGL
*	WKH00_03980		YfcL family protein				MIAEFEARILALIDDMVEHASDDELFASGYLRGHLTLAVAEVEQLGEHTPEALQIQVSRSLQNAIAAGELSPRDQALVVGMWDNLFVQARQLSA
*				JCELPAOC_03600	yceJ	Cytochrome b561	MIAFIFHNVDAYFRLLLHENPIMLLRNSSHQFGLVAVLLHWSMALAIYAMFALGLWMVGLGYYDSWYHDAPEIHKSIGVILLLTLIVRLLWRVISPPPKPLSSYSPLVRISSVVAHLLLYTLLLAILISGYLISTADGKPISVFSWFTLPALFSGAGEQADLAGDIHLWLAWTVVVLSLLHGLAAVKHHFIDRDITLKRMSGLRFTSPSEKDK
	WKH00_12905	dtd	D-aminoacyl-tRNA deacylase	JCELPAOC_02627	dtd	D-aminoacyl-tRNA deacylase	MIALIQRVQRASVSVNQEVVGEIDSGLLVLLGVEKGDDNARAERLAERVLGYRIFSDEQGKMNLSVRQAGGSVLVVSQFTLAADTQKGMRPSFSGGAEPAEAERLYEYFSDCCRKQGITTANGRFAADMQVSLVNDGPVTFWLQV
*	WKH00_11545		YtfJ family protein				MIALLFSGFATAHTLTPGQPVPSVFVADKGEMVLNQGDINYQRWNSQTLTGKVRLVIHVAGRLSAKDQSARLIEAIQQASLPRDRFQTTTIVNTDDALPGSAIFVVRSIASSKKAAPWQQFIIDSSGVTAHSWHLKPESASVVVIDPAGIVRFAKDGALSAEDVASVMKQLRALLG
	WKH00_15005		HutD family protein	JCELPAOC_03059	ves	Protein Ves	MIARFTYPELAVSRWRNGGGETREIISFPPGAERFGWRASIATLAQDGPFSAFPDIDRVITLLHGDPVLLTAPGVQHLLTPQQPWAFAGELALTAKLQGSVSEDFNVMTRRGEWQATVEVVTTPVSSLHGIAWVLAGAWQTADGERLTAQQGAWWVDEETELSPCDTHARLLFTRLNRVL
	WKH00_12800	hspQ	heat shock protein HspQ	JCELPAOC_02605	hspQ	Heat shock protein HspQ	MIASKFGIGQQVRHRLSGVLGVIVDVDPEYSLDEPKIEDVGAEEKMRTAPWYHVVMEDEEGDQVHTYVAEIQLSGETSIEHPEQPSMDELAASVRQQLQAPHLRH
	WKH00_18085		hypothetical protein	JCELPAOC_03689		hypothetical protein	MIATDTGITRRQVFLLFVTVFLIAYSPAYLTHYAYTDDWTNLYWANFDKLSILNWDTLSGRPVYGIIQYSASFLVESVERLALLRSVAIVLLIFTGYYIYTLCQKYALLENQAQRITFALLLCLLPSFQVYIAWASCFPYIAAILLAGGSYRFSIKPGITGRIIAVCLLTIAFCLYQPAAMSFTFFAALDLCLSERKIDKKRAVISLMVLGAGMFAALIASKVLPVQLYGHSLPRSAFSYDIPVKLKWFFSEYLKNVICNFDLGAKTVSVIISSMIIGFGLKKIKAAGNDKFYLMFILLLIAALPNLIVSESMAAYRTLIAGALITISAFILGLFEISKKLKWKKTFYALLVIAAASLSISHLINGYSVPARKEFALLEQAITQQVPKDFQGALYYRLTGEYLPKVATLRKYDDFGGLGLSMSWTFGGMAHFIREKNGMAYTLQADPVITDESGCPGECLVIDSRQVLRQPH
	WKH00_00905		MFS transporter	JCELPAOC_00185	yegT	Putative nucleoside transporter YegT	MIATVQERAGQQVQHKLLVPRLSLMMFMQFFIWGSWSVTLGLVMTRHNMPLLIGDAFSAGPIASILSPFVLGMLVDRFFPSQKVMAVMNLAGAAILWFVPQALIAENGAQLIALLFGYTLCFMPTLALSNNIAFHSLASSEKSFPIVRVFGTIGWIVAGIFIGVTGIADSVAVFQLAALCSVLLAIYSLTLPHTPAPAKGLPLKVRDLFCADAFALLRLRHFLVFALCATLISIPLGTYYAFTASWLADAGIREVSTLMSLGQMSEIVFMLIIPLLFRRLGVKVMLLIGMTAWFVRYALFALGMSDETRTLIYLGILLHGVCYDFFFVVGFIYTDRIAGEKVKGQAQSMVVMFTYGIGMLLGSQISGALYNQLVAGNASAESWAIFWWIPAVAAAVIAIIFFFSFKYRD
	WKH00_12330		GrxA family glutaredoxin	JCELPAOC_02512	grxA	Glutaredoxin 1	MIAVIFGRPGCPYCVRAHELADKLTAERDDFSYQYVDINAEGITKADLEASAGKPVSTVPQIFVDEKHIGGYTEFAAWTKENLGFAA
	WKH00_10860		antibiotic biosynthesis monooxygenase	JCELPAOC_02211		hypothetical protein	MIAVLFEAEARPEHQMRYLQLAADLKPLLMQNSGFISLERFQSLTDEKKILSLSWWRDEESVLAWKRNLCHQAAQREGRETLFAGYRLRIVTLVREYASQQGVN
	WKH00_13950		SDR family oxidoreductase	JCELPAOC_02844	qorB	Quinone oxidoreductase 2	MIAVTGATGQLGRIVIDALLKKVPAGEIIAAVRTPAKAADLAALGVIVRQADYGQPETLEAAFAGVDKLLLISGSEVGQREAQHKAVIEAARAAGVGFIAYTSLLHADTSPLGLGVEHRATEALLKASGIPFALLRNGWYSENYAASIPPALAHHAFISAAGEGRIASAARQDYAEAAAEVMTREDQAGKVYELAGDDSYTLAQFAAEIAAQSGEKVDYVNLSQSEFAAALKNAGLPEGLAEMLADSDAGAEKGGLFDDSRQLSQLIGRPTTTWQAVIRAALANR
	WKH00_11195		hypothetical protein	JCELPAOC_02275		hypothetical protein	MIAWSGVGFFVAVLICAAYLLCKWLLDIYYYDGFFVAHLWATGATLIVSALFCAAFVWVLRQEKWLDSLAQATKSQPMMAPEKTHNFFFIPVLYWPIILFLLGSGICIYDLTR
*				JCELPAOC_01288	aspA	Aspartate ammonia-lyase	MICMRAFHMHQNMIAHAPMKTDNMSARVHHDKINTSFVMVSGNNKKVIMANNIRIEEDLLGMREVPADAYYGVHTLRAIENFYISNSKISDIPEFVRGMVMVKKAAAMANKELQTIPRNIADTIIKACDEVLNNGRCMDQFPVDVYQGGAGTSVNMNTNEVLANIGLELMGHQKGEYQYLNPNDHVNKCQSTNDAYPTGFRIAVYSSLLKLLDGISQLAEGFQHKADEFQTILKMGRTQLQDAVPMTLGQEFHAFSVLLNEETKSILRTAELLLEVNLGATAIGTRLNTPEGYQHLAVQRLAEVSNLPVVPAEDLIEATSDCGAYVMVHSSLKRLAVKLSKICNDLRLLSSGPRAGLNEINLPELQAGSSIMPAKVNPVVPEVVNQVCFKVIGNDITVTMASEAGQLQLNVMEPVIGQALFESISILTNACYNLLEKCINGITANRAVCEAYVFNSIGIVTYLNPYIGHHNGDIVGKICAETGKSVREVVLERGLLTESELDDIFSVQNLMYPVYKAKRYTDENEQ
	WKH00_18980	rppH	RNA pyrophosphohydrolase	JCELPAOC_03869	rppH	RNA pyrophosphohydrolase	MIDDDGYRPNVGIVICNRQGQVLWARRFGQHSWQFPQGGINPGETAEQAMYRELFEEVGLHRKDVRILASTRNWLRYKLPKRLVRWDTKPVCIGQKQKWFLLQLMCNDADINVQHSSTPEFDGWRWVSFWYPVRQVVSFKRDVYRRVMKEFAGVVMSMQESAGQRNNPAHRRKRG
	WKH00_15035		ABC transporter permease subunit	JCELPAOC_03065	occM_1	Octopine transport system permease protein OccM	MIDFAFLTDTFLKLSAALPVTLGLFISAFLCGGVLAVGILALRMSRWRLLSAFARGYILVFRGSPLMIQLFLIYYGLGQFGVIRHSLFWPFLREPFTCAVLALSLCTAAYTAEILRGALLAVPPGQVEAGMACGMSRGLLLRRIIAPVMLRYALPAYSTEAILLVKSTALASLVTVWDVTGVAQQIIQRTYRTMEVFLCAAAIYLILNFIIVQLYALLERRLTPVHKPEKKPLPAAKPIPGGK
	WKH00_12080	cmoB	tRNA 5-methoxyuridine(34)/uridine 5-oxyacetic acid(34) synthase CmoB	JCELPAOC_02459	cmoB	tRNA U34 carboxymethyltransferase	MIDFGRFYQQIAVGPLAKWLEVLPAQISEWQRENLHGHFRDWYKSLEYLPLLEPQKLDLLHSVTADRDDISDRHRQGIEKLLRNLMPWRKGPYFLYGTHINTEWRSDWKWERVLPHISPLAGRTVLDVGCGSGYHMWRMIGAGAHLVVGIDPMQLFLVQFEAVRKLLNDDRRAHMLPLGIEQLPVLQAFDTVFSMGVLYHRRSPLDHLLQLKNQLVSGGELVLETLVIEGDVNQVLVPGERYAQMRNVFFIPSAEALKSWLEKSGFVDVRIVDFALTTTEEQRRTDWMTSESLAEFLDPDDPSKTVEGYPAPLRAVLVATKP
	WKH00_04105		ABC transporter permease	JCELPAOC_00831	hisM	Histidine transport system permease protein HisM	MIDIIQEYWKSLLWTDGYRFTGVAITLWLLILSVTIGGCLAILLAIARVSPNRFISFPVWLFTYVFRGTPLYVQLLVFYSGMYTLEIVKGTELLNAFFRSGLNCTLLAFTLNTCAYTTEIFAGAIRSVPHGEIEAARAYGFSTFKLYRCIILPSALRTALPAYSNEVILMLHSTALAFTATVPDLLKIARDINSATYQPFTAFGLAAVLYLIISYVLISLFRLAERRWLAHVKPSSSH
	WKH00_04395		hypothetical protein	JCELPAOC_00890		hypothetical protein	MIDIKNNLEIMWIYFPENEHEILQELNESSAFDFYERYLLELSASEFLDFFQYLLDFKIDNDLDDQHSISQLISYGFGQKSTLDGESQFENFQSIQSRVADLRNEHLTQRIKNEQEVLHSKIELLSETIKKQDRL
	WKH00_01050		YfiR family protein	JCELPAOC_00215		hypothetical protein	MIDKYQIHHEVDVLLFIRHICKLVYTGLILLLLIPHIASAEIKDDKANDIVSGIISFTQWTGLKQPPQLCIFSSARHLSLPDTASSAAATFTVVYLASAGELPSHRCDAVYFGDQTSQQQVDLIQQFKGRAVLTLAENNADCTRGAAFCLIFHPGHTLFSVNLDSLARSGVRVSPDVLLLSRERSE
	WKH00_01920		hypothetical protein	JCELPAOC_00394		hypothetical protein	MIDLFSYNEVLDFLETFFQKMIKDEAYRKEMKVIIDGSRKNKTVSIRAIDVCFMNYRKVTGDYSHPYR
	WKH00_01905		hypothetical protein	JCELPAOC_00391		hypothetical protein	MIDLKASKLIDEHFPEIYKGLLNNNGNNKIAAFECNKENELRLMKVHYENAKRSGLNAIGLEKLITELEKNHEDTVFLINIRNEGYFFKLYLGQNLHELLGYVILELRKKTEEELRWGREVLGIKNKNSDF
	WKH00_01960	tri1	ADP-ribosylarginine hydrolase Tri1	JCELPAOC_00401	tri1	ADP-ribosylarginine hydrolase Tri1	MIDLRANDDALFIYARRYAHLIPQASRQLMNRMSYEQKPLRAKPEDALRPEWAKSLPQKITDEQALDKCQGALMGLAVGDAIGTTLEFMPRDKARVDDMIGGGPFSLKPGEWTDDTSMALCLAETYIESNKCDITLFRKKLLNWYKNGTNSSNGVCFDIGNTTRYALEQFVLHGPTWMGNTSPETAGNAALIRHAPTAIFRRKSFIDGWRDAILQSEATHCAAESIDSCRFFNVMLHYILNGYSKSESFAPHLMGSTLRVLIINAGEYKEKHRDQIRSSGYVIDTLEAALWAVWHTDNFKDAILLAANLADDADSVAATAGQLAGALYGLSGIPKEWVDKIVQKDRILSMAEQLFHMAPEEQD
	WKH00_12425	ltaE	low-specificity L-threonine aldolase	JCELPAOC_02531	ltaE	Low specificity L-threonine aldolase	MIDLRSDTVTRPSAAMLSAMMSAETGDDVYRDDPTVNALEAEAARLSGKAAALFFPTGTQANLVALLSHCERGDEYIVGQQAHNYKYEAGGAAVLGSIQPQPILAADDGTLPLDVVAAAIKPDDIHFARTRLLSLENTHHGKVLPLAYLEQAWTFTREHQLALHIDGARIFNAVVAQQTTLAAIARYCDTLTICLSKGLGTPVGSLLCGDTALIERARRWRKMTGGGMRQAGILAAAGLYALEHNVARLQEDHDNAAWLGQQLHELGVQVIDQQTNMLFVAVPETQVKPLGEWMKARGVLISAGTRTRLVTHLDADRAALAQVVAHWKAFLHQ
	WKH00_10340	yjjG	pyrimidine 5'-nucleotidase	JCELPAOC_02106	yjjG	Pyrimidine 5'-nucleotidase YjjG	MIDNWDCILFDADDTLFHFDAYAGLQRLFAGYDVQFTDQDYSDYQAINKPLWVDYQNGAISALQLQTQRFNHWSEKLSVAPEILNSGFLSAMGEICTPLPGAVSLMNQLHGRVKMGIITNGFTALQQTRLERTGFRDYFSALVISEQVGQPKPAPEIFDYALNLMGNPDRERVLMVGDTPESDILGGMNAGIKTCWLDHGTRPLPEHIKPTWQVKSLGELEALLIG
	WKH00_09595	lpxA	acyl-ACP--UDP-N-acetylglucosamine O-acyltransferase	JCELPAOC_01951	lpxA	Acyl-[acyl-carrier-protein]--UDP-N-acetylglucosamine O-acyltransferase	MIDPTATIHPSSVIEEGAIIGARVHIGPFCFVGANVEIGEGTVLKSHVVVNGHTRIGKDNQIYQFASIGEVNQDLKYAGEPTRVEIGDRNRIRESVTIHRGTTQGGQVTTVGSDNLLMVNAHIAHDCVIGNRCIFANNATLGGHVTVDDFAIIGGMTAVHQWCIIGAHVMVGGCSGVAQDVPPYVIAQGNHATPFGINIEGLKRRGFSKESLHAIRNAYKLLYRSGRTLEEVKPEIEAIAQQHSEVQPFYDFFTRSTRGLIR
	WKH00_07895		PTS lactose/cellobiose transporter subunit IIA	JCELPAOC_01606	chbA_1	PTS system N,N'-diacetylchitobiose-specific EIIA component	MIDQEEAVMEIIVNAGQSRSLCFEALRAARQGEIEQARVLLHEADTFTRQAHKMQTRLIEQDAGEGRQPMTLIMVHAQDHLMTSMLARELSEEIIHLYQRDQRA
	WKH00_20790	add	adenosine deaminase	JCELPAOC_04240	add	Adenosine deaminase	MIDSKIPLTDIHRHLDGNIRAQTILDLGRQFNLALPASTLETLRPHVQVGQNEPDLVSFLQKLDWGVKVLGDLDACRRIAQENVEDAARAGIHYAELRFSPGYMAMTHNLPIAGVVEAVIDGVRAGRQQHDIDVRLIGIMSRTFGEDACLSELEGLLAHRDHITAVDLAGDELGFPGSEFLSHFTQARDAGFRVTVHAGEAAGPESIWQAIRELGAERIGHGVKAIEDRALMDFLAEHHIGIESCLTSNIQTSTVPSLEQHPLKTFLEHGILATINTDDPAVQGIELAHEYHHAAPAAGLSAAQIRQAQENGLTIAFLSEAEKAALCARVQ
	WKH00_14290		accessory factor UbiK family protein	JCELPAOC_02915	ubiK	Ubiquinone biosynthesis accessory factor UbiK	MIDTKKIEQLARQVHEAMPKGVREFGDDVEKKIRQVLQAQLTRMDLVNREEFDVQTQVLLRTREKLAALEQRLAQLESQGSSAGTPPTATAPVTPAAATTPSAAVATSPAASPSPVADVVKPVADNKPE
	WKH00_14970		GNAT family N-acetyltransferase	JCELPAOC_03052	ttr	Acetyltransferase	MIDYKILRADEAQQQLGELTAVLQACVADGASVGFINAADEEVMTRFWQQRIAGLADGDSELFVARQHGRIVGTVILTGSAMPNGRHRAEISKLLVHPQARRQGIARELMQRAEQQARAQGKTLLVLDTRSGDVASDLYRSLGWQVAGSIPFYAESTAGVLDATTYMYQVLA
	WKH00_13935	cydB	cytochrome d ubiquinol oxidase subunit II	JCELPAOC_02840	appB	Cytochrome bd-II ubiquinol oxidase subunit 2	MIDYSVIWFAIIVFATLMYIVMDGFDLGIGLLFPFNKDAGERDMMVNTVAPVWDGNETWLVLGGAGLFGAFPLAYAVIADALSIPLTAMLIGLIFRGVAFEFRFKAVEGHRAFWDKSFIAGSVIATFSQGVAVGALLDGIPVEGRRFAGSAMDWLAPFPLFCGVGLVVAYALLGCTWLIMKTENELHRKMSALATPLVIALLVIIGIISLWTPFAHADIAHRWFSKPNLFLFLPVPVLVLLCSWGIVRAIKREAHYSPFLLTLALIFLGFSGLGISIWPNIIPPSVTIWAAASPPQSQAFMLVGSLLIIPMILGYTFWSYYVFRGKIKADAGYH
	WKH00_12035	ruvB	Holliday junction branch migration DNA helicase RuvB	JCELPAOC_02450	ruvB	Holliday junction ATP-dependent DNA helicase RuvB	MIEADRLISAASISEEEVIDRAIRPKMLTEYVGQPQVREQMEIFIKAAQLRGDALDHLLIFGPPGLGKTTLANIVANEMGVNLRTTSGPVLEKAGDLAAMLTNLEPHDVLFIDEIHRLSPVVEEILYPAMEDYQLDIMIGEGPAARSIKLDLPPFTLIGATTRAGSLTSPLRDRFGIVQRLEFYQVKDLQHIVGRSAACLGLALSDEGALEIARRARGTPRIANRLLRRVRDFAEVRANGDLSGEVSCSALDMLNVDSEGFDYMDRKLLLAIIDKFMGGPVGLDNLAAAIGEERETIEDVIEPFLIQQGFIQRTPRGRMATQHAYRHFGITREE
	WKH00_14950		ABC transporter ATP-binding protein	JCELPAOC_03047	yehX	Glycine betaine uptake system ATP-binding protein YehX	MIEFDGVSRAFNGKAAVKDLSLQVAKGEFCVLLGTSGSGKSTTLKMINRLVEFDSGEIRFAGESIRQLDARTLRRRMGYAIQSIGLFPHWTVRKNIATVPVLLGWPRAQVNERITALLALLNLDAQLLDRYPHQLSGGQQQRIGVARALAADPEVLLMDEPFGALDPVTRGVLQQEMLRIHQLSGRTIVLVTHDIDEALTLADRIVLMDNGEIVQQGRPVELLTQPKNDFVRDFFGRSEMGVRLLSLEQVGNAVRRGEWLPGEPIAAALTLRDALSQFIARRTDKLPVIDDQQRPLGVLHFGDLLQLREDLTCAG
	WKH00_15060	glnQ	glutamine ABC transporter ATP-binding protein GlnQ	JCELPAOC_03070	glnQ_4	Glutamine transport ATP-binding protein GlnQ	MIEFKDVSKHFGQTQVLHNIDLKINQGEVVVIIGPSGSGKSTLLRCINKLEEITSGELIVDGLRVNDPKVDDRLIRQEAGMVFQQFHLFPQMSALDNVAFGPIRVRGASKEAARQLARELLGKVGLAERAHHFPSELSGGQQQRVAIARALAVKPKMMLFDEPTSALDPELRHEVLKVMQDLAEEGMTMVIVTHEVGFAQKVASRLIFIDKGRIAEDGDPDSLISNPPSERLREFLQHVS
	WKH00_20650	aaeB	p-hydroxybenzoic acid efflux pump subunit AaeB	JCELPAOC_04213	aaeB_3	p-hydroxybenzoic acid efflux pump subunit AaeB	MIEFLRFPVKLTFALVLALMVGFHFNLETPRWAVMTAGIVAGGTAFAAGGDPYSGALRYRGVLRIIGTFIGCIAALTIMIATVRAPVVMLLLCCIWAGLCVWLSSLIKVENSYALGLAGYTALIIVVTANASGGLTLVPQYAVERCSEIVLGILCAILADMIFSPRSIKKVIDAEVDSLLVAHYNLLQLCVAHGDKEEVDKAWSALVRRTTALNSMRSQLMMESSRWKNSNRRLQMLNTLSLTLITQAAETFLIQNSRPDYIPPQYRLMVEKPASTVEEVHKRMKVMRRVIGASGKSTPVTLASWVGTATEYLLLLKGIKSNSRITSLEEEILQREVVIQARSAETHHAMINGIRTFVATALGSLFWLYTGWTSGSGCMVMLAVITALAMRMPNPLMMAKDFLYGMTVAVPLGALYFMYVLPATQQSALLLCIAIGLLGFIGGIFIQRRQLGTLGALIGTLNVLVLDNPMEFHINVFLDNVLGQVIGCFVAMMVILLIRDKSKARTGRKLLNRFMYAAVSAMTTNQARRRENHLPALYQQLFLLLNLFPGDINKYRIALTLIIGHQRLRDAEVPVNADLSAYHRQLRYTADRVISASSDDKRRYYFERLLKELDVYQEKLAHYEAPASVTEPVKRLAMMLDKYQNTLIQI
*				JCELPAOC_04656		hypothetical protein	MIEGADANASVTGNQASTPVVFTLLGNASLPNGDKYNLDQCRVTGEIYGDISSERGEVRTDHISCNLAGGRHIDMPFKGHVSYQGKEGIRGKPVMRNGKIIAYAGASGVLSGLGEGIQSAGTTSVGIGATATPGANEIARQAFGGGASKAADTLSQYWIKRAEQYHPVIDIGAGNAVTVVFQQGFQLTTIEDELASKSEAAAGKAVDKVADNLTDDDGSRTLSTLPPVSQGHPTVINPDDVIRKAKDLDLGSTVAIQ
*				JCELPAOC_02737		hypothetical protein	MIEILELTALNQLNESDFSAYMLRKWLVSFCLVSRKFSRLNWSLLHLTFALKTNLLLEIIHKLSNAMGGMNGR
	WKH00_19005		GNAT family N-acetyltransferase	JCELPAOC_03875		hypothetical protein	MIEIVSLSDAPQFADQIIDWQWRAFGEATSRAFFASVVNSSLIGADFPVTFVAVEGDRAVGTVGFWRCDLISRQDLFPWLAALYVDESVRGKGVSEALQQHVIAYAQTRGYPRLWLWSTFGGYYERYGWLPQGEALEYPAKPVKLYYRDL
	WKH00_02640	metR	HTH-type transcriptional regulator MetR	JCELPAOC_00536	metR_1	HTH-type transcriptional regulator MetR	MIELKHLRTLQALRNTGSLAAAAAQLHQTQSALSHQFSDLEQRLGFRLFVRKSQPLRFTPQGDILLQLAEQVLPQIQQALQACHEPHQTTLRVAIECHSCIQWLTPALDKFRQSWPQVVMDFKSGVTFDPQPALQQGELDVVLTSDILARSGLFYSPMFDYEVRLVLATDHPLAQVEQISPEDLADEVLMIYPVQRQRLDIWRHFLQPAGVSPALKSVDNTLLMIQMVSARMGIAALPHWVVESFEKQGLVVTRTLGDGLWSRLYAAVREGEQRQPVLEAFIRFARQHACEHLPFVRDAALPGAVLQR
	WKH00_12030	znuB	zinc ABC transporter permease subunit ZnuB	JCELPAOC_02449	znuB	High-affinity zinc uptake system membrane protein ZnuB	MIELLLPGWIGGVMLALAAGPLGSFVVWRKMSYFGDTLAHASLLGVAFGLLFNVNPYYAVILVTVCLALGLVWLERRPHLAIDTLLGIMAHSALSLGLVVVSLMKNVRVDLMAYLFGDLLAVTPDDLWMMGGGVVIVLLVMAWQWRSLLSMTISPELAQVDGVNIQRTRLILMLVTALTIGVAMKFVGALIITSLLIIPAATARRFVRSPEGMAAVAVVIGVIAVTAGLTFSAFYDTPAGPSVVLCAAILFIFSMVRKPAV
	WKH00_13790	yjfP	esterase	JCELPAOC_02810		hypothetical protein	MIELTTETLAGIECLHATPAGQRHQPLPTVLFYHGFTSSKEVYAYFAVALAQAGFRAVMPDADLHGARYHGDADARLGRFWEILKQNIDELPLLESALRADDLIAGERFAVAGASMGGMTALGAMARYPQIQSVACLMGSGYFMQLSQSLFPPLVADTPEQQAQFAARMAPLADYDPCNRLESLANRPLLLWHGEADEVVPWAESVRLERALRDNGLAQHLTSLSEKQIGHKITPSALTALVSFFKQQL
	WKH00_12890	typA	ribosome-dependent GTPase TypA	JCELPAOC_02624	typA	GTP-binding protein TypA/BipA	MIENLRNIAIIAHVDHGKTTLVDKLLQQSGTFDARTEATERVMDSNDLEKERGITILAKNTAIKWNDYRINIVDTPGHADFGGEVERVMSMVDSVLLVVDAMDGPMPQTRFVTKKAFAHGLKPIVVINKVDRPGARPDWVVDQVFDLFVNLDATDEQLDFPIIFASALNGIAGLEHTDMADDMTPLYQAIVDHVAPPQVEADAPLQMQISQLDYNNYLGVIGIGRIKRGKVKPNQQVTIIDSEGKTRNGKVGKVLTHLGLERIDSDLAEAGDIIAITGLGELNISDTICDPQNVQALPALSVDEPTVTMFFNVNTSPFCGKEGKYVTSRQILERLNKELVHNVALRVEETEDADAFRVSGRGELHLSVLIENMRREGFELAVSRPKVIFREIDGRKQEPFENVTLDIEENNQGSVMQAMGERKGDLKNMDPDGKGRVRLDYVIPSRGLIGFRNEFMTMTSGTGLLYSTFSHYDDIRAGEVGQRQNGVLISNGQGKAVAFALFSLQDRGKLFLGHGAEVYEGQIIGIHSRSNDLTVNCLTGKKLTNMRASGTDEATTLVPPIKMTLEQAIEFIDDDELVEVTPQSVRIRKRHLTENDRKRASRGPKDA
	WKH00_15535	ugpE	sn-glycerol-3-phosphate ABC transporter permease UgpE	JCELPAOC_03167	lacG	Lactose transport system permease protein LacG	MIENRRGLDLFSHIVLVLGVLTILFPLYVAFVAATLDNEAVYQVPMTLVPGTHLWENISRIWTHGVNGNGPAFGLMLLNSMIMALGITFGKITVSMLSAFALVWFRFPLRTLFFWLIFITLMLPVEVRIFPTVQVIADLNLLDSYSGLTLPLMASATATFLFRQFFMSLPDELVEAARIDGASAMRFFIDIVLPLSKTNLAALFVITFIYGWNQYLWPLLIINDASLGTAVAGIKSMISTSGSPTQWNEVMAAMLLTLIPPLVVVLVMQRAFVRGLVESEK
	WKH00_23125		hypothetical protein	JCELPAOC_04713		hypothetical protein	MIEQLKFYMTEASPELLEGRRKYIERVIVGKLKRGIAQQQSWSQEFASEPDSQSLITTYEEALKFFTEKGFNHP
	WKH00_00890		pirin family protein	JCELPAOC_00182	yhhW_1	Quercetin 2,3-dioxygenase	MIEQRLSEQRGVGDHGWLNSRHTFSFANYWDPKQAGFSDLLVINDDRVAKGRGFGAHPHSNMEIISYVLEGALEHKDSMGTGSVIVPGDVQLMSAGSGVTHSEFNHSGTEGVHFLQIWVVPAEKNSPPGYQQVSVSEADKRGNLRLIISPEGENGALRVRQDIRIYAGLFQGDEQQAITLPDDRYAYIHVARGSVRVNGLQFNAGDGARVRNEKTLSFSHGEGAEVLLFDLRPNEVNHPTR
	WKH00_12615	mukB	chromosome partition protein MukB	JCELPAOC_02569	mukB	Chromosome partition protein MukB	MIERGKFRSLTLINWNGFFARTFDLDELVTTLSGGNGAGKSTTMAAFVTALIPDLTLLHFRNTTEAGATSGSRDKGLHGKLRAGVCYSMLDVVNSRHQRVVVGVRLQQVAGRDKKVDIKPFSIHGLPTDTNPTDMLTEVLNSRQARVLPLNEVKERVEAQEGVQFRAYNSVTDYHAMLFDLGVVPRRLRSASDRSKFYRLIEASLYGGISSAITRSLRDYLLPENSGVRKAFQDMEAALRENRMTLEAIRVTQSDRDLFKHLISEATSYVSADYMRHANERRGHLDSALQLRNELFSSRKQLATEQYRHVEMARELAEHSGAENDLEVDYQAASDHLNLVQTAMRQQEKIERYDADIEDLTLRLEEQTEVVAEAREIQEENEARAEAAELEVDELKSQLADFQQALDVQQTRAIQYQQALQALERARTLCQLPDLSIENAAEWQESFQAKEEEATERLLRLEQKLSVAEAAHSQFEQALALVTSIAGDVTRQDAWQTGRELLRDASNQRHHAEQLSSLRLRLNELEQRLREQHEAERLLAEFCKRQGQHYEADALAGLQQELEAQIEQLNSSVSDAGEQRMIMRQELEQLRERITSLTARAPHWLAAQEILTQLSEQTGQALNSSQDVTEYMQQLLERERETTVERDEVAAQKRDIERQIERLSQPGGAEDARLTQLAERFGGVLLSEIYDDVTLDDAPYFSALYGPSRHAIVVPDLSRVRELLDGLEECPEDLYLIEGDPQSFDDSVFSVDELQNAVVVKVAERQWRYSRFPKIPLFGRAARENQLELLHLERDKLAERYATLSFDVQKTQRLHQSFSRFIGSHLAVAFDADPEAQIRQLGARRGELERALNQHESNNQQQRQQYELAKEGVSQLNRLLPRVNLLLDDTLGDRCEEIREQVDAAQEAARFLHQHGAKLAKLEPIIAVLQSDPEQHEQLQADYQQAQQQQRNARQQAFALTEVVQRRAHFSYDDSASMLNGNNDLSDKLRQRLEQAEGERSRSRDRLREHQAQLTQYSQVLASLKSAYDAKRDMLKELQQEMQDIGVQADSSAEERARVRRDELYTALSHNRARRNQLEKQLTFCEAEMDNLQKRLRQLERQYHQVREQVVSAKAGWCTVLRLVKENGVERRLHRRELAYLSGDELRSMSDKALGALRLAVADNEHLRDVLRLSEDPKRPERKIQFFIAVYQHLRERIRQDIIRTDDPVEAIEQMEIELNRLTEELTAREQMLAISSRSAANIIRKTIQREQNRIRQLNQGLQTVSFGQVRSVRLNVNVRETHAMLLDTLSEEHEQHQDLFNSNRLTFSEALAKLYQRLNPHIDMGQRTPQTIGEELLDYRNYLEMEVEVNRGSDGWLRAESGALSTGEAIGTGMSILVMVVQSWEEESRRLRGKDISPCRLLFLDEAARLDARSIATLFELCERLEMQLVIAAPENISPEKGTTYKLVRKVFNNTEHVHVVGLRGFAADPSPVRAGSDADALPDLTAENSQAET
	WKH00_12570	lpxK	tetraacyldisaccharide 4'-kinase	JCELPAOC_02560	lpxK	Tetraacyldisaccharide 4'-kinase	MIERIWSGRSPLWLLLWPFSLLYGAITALIRLSYRRGWRKSWRAPLPVVVVGNLTAGGNGKTPVVIWLVEALQQRGLRAGVVSRGYGGKAEHYPLLVTAQTPTEQAGDEPVLIAQRTGAPVAVAPQRRRAIEALLKQGSLDVIITDDGLQHYALQRDREIVVVDGVRRFGNGWWLPAGPMRERADRLQQVDAVIINGGEAQPDEIAMQLQPGLATNLLTGESCPTEQLGAVVAMAGIGHPPRFFTTLKQQGITPVAEIAFADHHAYSKDELTRLLQTGQQLLMTEKDAVKCRHFAQPDWWYLPVDARLTGNAVTPLLDDIEQLCRHIS
*				JCELPAOC_01892	fabG_2	3-oxoacyl-[acyl-carrier-protein] reductase FabG	MIERMALVTGASSGIGQAVADRLLNEGWHVTGLSRSAISRAEAGWQSHQIDISDSAALQALLDALPVPQAVIHAAGMMQAAPLGELDLSASARLWQLHVAAAEQLANHFAPRMRAGGRIVLLGSRTSGGAAGRSQYVATKSAMIGMVRSWAAELAPRGITANIVAPGATETPMLQQPGRASSPPRLPPIGRYIQPQEVAGLVDFLLSPAAAAITGQQLVMCGGASLS
	WKH00_10830		ABC transporter ATP-binding protein	JCELPAOC_02205	oppF	Oligopeptide transport ATP-binding protein OppF	MIEVKNLNLSFGEEGRRNQVLFDVSLQVKQGEIFGLVGESGSGKTTVLKCLAGLFNHWQGELTIDGQPLAHRIDRARCRQVQMVFQDPYGSLHPRHTLGDILEEPLQIQGIGQRQQRVVAMLDKVGLNRAWQTRYPHQLSGGQRQRVAIARALILEPRVLLLDEPTSALDVSVQAEILNLLSDLQQQENLTYLMVTHDLGVVAHLCHRVAVMQQGKVLETLDVPTLVADRAAMPYTRMLVEASRHYNPALAQQS
	WKH00_14620		glycosyl hydrolase family 28-related protein	JCELPAOC_02980		hypothetical protein	MIEVNSFAELRTTVPPKSGEVASLKRYYDKDSSFRGGADFVGFLSTTPLKDDGGTVAVGNGFYWKRTINDPAEVNILHFGAKGDGVTDDTDAFRRMLTWTQTYNTYAKAIPVRFPGGRFLISPIDLTNTELPFFGLIGDDIEQGSSPRTTIVSDKSANPVFKVMARKIAIKGICWHGQANAGTVDTTLKVTVTPEQCSNVQPFFENTIVGGQIVNIFCFKAQSTGGTVFKLQDTLDSKFDQIYSSSTYSRVFDIGWSNTPKGNWDHSTAIELCNANFQSGYGDATLYMPRVTQGVMRNVWIEHTTNPGDLSDGGWNIETLNIEDCATPLNLNNARVVMRHINLQAGAKITNDVAGNKWLSTFEYGYRRDENYGTFMTGSLRAGYYSGYKVVNNTDTDNWYRLGQLYFPAPNQQWVMELIGKADATTPSGTAGSPVNMPATGKTLINLQRLETVWADAYHMGQPSVLDIRYGRVGTTYAVIWVKLRANSGETMFNLKTTGPTRFDTGSCSLFQSDMTVVEDITKISNLKPAARFGMHNGLAGIGANEKGVVTLATAAGTPTNKTAPTGFVLININGVDRKVPYYD
	WKH00_03270		YhcH/YjgK/YiaL family protein	JCELPAOC_00664	tabA	Toxin-antitoxin biofilm protein TabA	MIFCDRHDWDRERHAFHPVVDQAISWIASTDFSQLETGKYEILPDNKMFCLVQEMMTEPASARKAESHFNYIDIQYLLAGTENIGVARAHPDQQITEDFAQQRDVVFYQKILNESVITLMPGMFALFFPHDIHRPCCAPGEPATIRKAVIKIHRDLFTA
	WKH00_11965	exoX	exodeoxyribonuclease X	JCELPAOC_02436	exoX	Exodeoxyribonuclease 10	MIFRVIDTETCGLQGGVVEVASVDVVNGQIVNPMSDLTLPDRPISRQAMAVHRITEAMVAGKPTIEEAIPRYHGSAFYVAHNASFDRRMLPEMYGEWICTMQLARQLWPGIKYGNQALRHSLKLDVIPPADLHAHRALYDCYVTAALLIRIMETSGWSASEMIVRSQPAAQRDDVLPFGKYRGQAIAVVARKDPGYLKWMLDNVSDLRPPLRQALRKYLTESQ
	WKH00_11365		SDR family oxidoreductase	JCELPAOC_02307	gdhI_2	Glucose 1-dehydrogenase 1	MIFSLKNQVALVTGASSGLGYACAEALAKEGACVVINYHSQAEPAEELAEKIRADGGRAIAVKGDVSKEADVENLFDQTIREFGRLDILVANSGLQKDAPSIEMTLEDWNTVLDVNLTGQFLCARAALRQFKRQEHRKDISKAVGKIIHMSSVHQLIPWAGHVNYAASKGGVDLLMKTLAQEVGEERIRVNAVAPGAIATAINEESTQGEAGKALLKLIPYGRIGAAEDVANAVVWLASDLSDYVHGTTLFIDGGMSLYPGFRDNG
*	WKH00_09150	secM	secA translation cis-regulator SecM				MIGILLRWRQLGRRYFWPHLLLGMVAASFGLPACAQSSELNASSESPASSLFLGNATRFDHLIRLQEASRRPSFSVDYWHQHAIRTVIRHLSFTLAPQAQAEQQTLPLAAQKLALIDSLHSLLTSHSALHTAPQQITTPPLFMAVTRSWVEWHASVHGIRAGPARLFC
*				JCELPAOC_00122		hypothetical protein	MIGKSGLAVGMVVWLAYVAWIVHYYSDTFMQFSR
	WKH00_21140	rplC	50S ribosomal protein L3	JCELPAOC_04313	rplC	50S ribosomal protein L3	MIGLVGKKVGMTRIFTEDGVSIPVTVIEVEANRVTQVKGLENDGYQAIQVTTGAKKANRVTKPEAGHFAKAGVEAGRGLWEFRTAEGEEYSVGQSISVEIFAEVKKVDVTGTSKGKGFAGTVKRWNFRTQDATHGNSLSHRVPGSIGQNQTPGKVFKGKKMAGQLGNERVTVQSLDVVRVDAERNLLLVKGAVPGATGSDLIVKPAVKA
	WKH00_09080	ftsL	cell division protein FtsL	JCELPAOC_01849	ftsL	Cell division protein FtsL	MIGNERHSLPAVIGGDLLRKGKIPVLLLIAVVVSAVLVVTTTHKTRLLTAQREQLVLERDALDIEWRNLILEENALGDHSRVERIATEKLQLQHVDPSQENIVVQK
*	WKH00_01175		tyrosine-type recombinase/integrase				MIGQKRPLEISHIWGIRIRLEREGKVRDLALFNMVLDSKLRGCDLIKLKVSDVAYGHTVSGRATVMQQKTVSPVRFELTKGTREVVAAWIKMVHLRSSDYLFQSRISSSRHISTRQYNRIFHGWIEKLGLDETLYSTHSMRRTKPYLIYKKTKNLRLIQLLLGHKKLESTVSYPGIEVDDALEISESIEV
	WKH00_12040	ruvA	Holliday junction branch migration protein RuvA	JCELPAOC_02451	ruvA	Holliday junction ATP-dependent DNA helicase RuvA	MIGRLRGNILEKQPPLVLLEAHGVGYEIYMPMTCFYELPELQHEAVIFTHFVVREDAQLLFGFNSKQERALFRELIKVNGVGPKLALAILSGMSAQQFVTAVEKEEIASLVKLPGVGKKTAERLVVEMKDRFKGMHGDLFGGDSAFTLTTPSAEPETNDAEAEAVAALVSLGYKPQEASRMISKVGRPDADCETLIREALRAAI
	WKH00_13175	cpxA	envelope stress sensor histidine kinase CpxA	JCELPAOC_02681	cpxA	Sensor histidine kinase CpxA	MIGSLTTRIFAIFWLTLALVLMLVLMVPKLDSRQMTSLLESEQRQGIMIEQHVEAELSQDPPNDLMWWRRLFRAVEKWAPPGQRLLLVTSEGRVIGAQHNEMQVIRNFIGQSDNADHPQKKKYGRVELVGPFAVRDGEDNYQLYMIRPANSSQLDFVNLLFDRPLLLLIVTMLISSPLLLWLAWSLARPARKLKYAADEVASGNLRQHPELESGPQEFLAAGSSFNQMVSALERMMTGQQRLLSDISHELRTPLTRLQLATALLRRRQGEGKELGRIEMEAQRLDGMINDLLVLSRTQHKNALVSEAMKANQLWNGVLEDARFEAEQMGKKMDIPYPPGPWPLYGNPHALESALENIVRNALRYSHTHISVSFSVDISGITVHVDDDGPGVSPEDREQIFRPFYRTDEARDRESGGTGLGLAIVETAVQQHRGWVKADDSPLGGLRLTLWLPLYSSARQ
	WKH00_04435		hypothetical protein	JCELPAOC_00897		hypothetical protein	MIIDGILPPHTKKKRVIVLHQLEIIGGAKLGATYSEFFIKAESIHQNVGFSGYPIGNITMDMAIFGSIEELCKSLNNKKKIYDYDINL
	WKH00_10510	ydfG	bifunctional NADP-dependent 3-hydroxy acid dehydrogenase/3-hydroxypropionate dehydrogenase YdfG	JCELPAOC_02141	ydfG	NADP-dependent 3-hydroxy acid dehydrogenase YdfG	MIIFVTGATAGFGQSITRRFIENGHKVIATGRRAERLKALKDELGENIYTVQLDVRNRAAIEEAVAQLPAEWRNIDVLVNNAGLALGVEPAHKANVEDWENMIDTNTKGLVYMTRALLPQMVERDVGHIINIGSIAGSWPYAGGNVYGATKAFVRQFSLNLRTDLHGTALRVTDIEPGLVGGTEFSNVRFKGDDDKAGQVYEGATALTPEDVTEAVYWVATLPKHVNINSLEMMPVSQTLAGLKVHKP
*				JCELPAOC_04557		hypothetical protein	MIIHFKKMYWCLLSLLFPFSVYAFPTCGNFLWPSIVNIGQPKDDKISLSDFFAFMAIVISVATLIYTAWFNINGNKKSVKEIFWMREVLIPKFLDNFFAFIQNSPAQYKAFNLSPSEFYRNYALGEINLIRDSSKWLRVSSETLEASIISHIEDFEDDMMAVTGYDDYVNLVFNLSSSVIKDIQNVQLDA
*	WKH00_18040		hypothetical protein				MIIIHLRFDGGSAVEEHDIAHIASSIVARLLAGFFWLMQSGMPAWTGKEKLLKEPAL
	WKH00_09975	lptF	LPS export ABC transporter permease LptF	JCELPAOC_02033	lptF	Lipopolysaccharide export system permease protein LptF	MIIIRYLVRETLKSQLAILFILLLIFFCQKLVRILGAAVDGEVPTNLVLTLLGLGVPQMAQLILPLSLFLAILMTLGRLYTESEITVMHACGLSKAVLVKAAMVLMLFTSIVAAVNVIWLGPWSSRYQDEVTQNAKANPGAAAMAAGQFQTSSDGSAVLFVEDVKGNNFGNVFLAQLRPKGNARPSVVLADSGHMEQHKDGSQVVTLDKGTRFEGTALLRDFRITDFTNYQAIVGYKAATLDPNDAEQASLTDLFANKTPEFQAELHWRLTLVFAVLVMALMVVPLSVVNPRQGRVLSMLPAMLLYLIFFLLQSSLKSSGAKGRLDPALWMWVVNISYLVLAVLLNLWDTVPMRRIRARFTRGGSV
	WKH00_02305		hypothetical protein	JCELPAOC_00468		hypothetical protein	MIIKIYNAFLKISISVLLVLSLWLVVNGALKESKGHFEFGNLMDFFNTAGTLGTLFVAYKAFKAAPNWFNQKMDEAAFAIANDFITHDIPIFKEFINELVLPFEYYPSDSAYFSSHEFNLLKKQLDEDEEANKKLKLIELHSNLELMLRKLSRLGWNLKQKNKEEFDLISNDMSEFYSVYIMSSVGAVMWLTPDKNSADYNDHINFVTDNLNKDRALLMSKTKELSDRIDDFLKKEKRFDQYFIKYYN
	WKH00_16850		DUF4865 family protein	JCELPAOC_03436		hypothetical protein	MIIMHYRFTLPADYDMSIIEQRISLNGARLDGFPGLVAKAYLYACRDDDGQNENRYAPLYFWREASGMQRFLQSPGFATLVRDFGWPIIESWLALEGQTHIPDLADARFITLNRWTIPPHSDLTTLPVTTGISAWDVSRWQGVGVNASHLCPAGEQEAYRIGYLARGAAAADLQL
	WKH00_08835	phnM	alpha-D-ribose 1-methylphosphonate 5-triphosphate diphosphatase	JCELPAOC_01800	phnM	Alpha-D-ribose 1-methylphosphonate 5-triphosphate diphosphatase	MIINNVRLVLENEVVTGSLEFRDERISSFSETTSQQPGALDGEGAWLMPGLVELHTDNLDKFFTPRPKVDWPAHSAMSSHDALMVSSGITTVLDAIGVGDVRDGGHRLDNLSKMIDAIRDSNRKGLNRAEHLLHLRCELPHPTTAPLFEALMGTPELALVSLMDHSPGQRQYASLTKYREYYQGKYQLNDAEMDQFEHDQLTLAAEWSQPNRQAIAGLCREHGIAIASHDDATAAHVEESHAAGSRIAEFPTTLEAARASRYRNMQVLMGAPNIVRGGSHSGNVAAWELASHGLLNILSSDYYPASLLDAAFRLADDERNSLGMAQAIALVTCNPARALGLEDRGVIAEGCRADLVLAHTAHGYPHVRHVWSKGRQVY
	WKH00_16465	hisA	1-(5-phosphoribosyl)-5-[(5- phosphoribosylamino)methylideneamino]imidazole-4- carboxamide isomerase	JCELPAOC_03354	hisA	1-(5-phosphoribosyl)-5-[(5-phosphoribosylamino)methylideneamino] imidazole-4-carboxamide isomerase	MIIPALDLIDGKVVRLHQGDYGQQRDYGSDPLPRLQDYVRQGATVLHLVDLTGAKDPAKRQIALLKTLLDGVDVTVQVGGGIRSRDDVHALLEAGASRVVVGSTAVKQPEEVKRWFAEFGAEAIVLALDVRIDASNRKEVAISGWQEAAGVTLEEVITDFQQLGLKHVLCTDISRDGTLSGSNVALYQEVTARFPTIAFQSSGGIGDLNDIAALRGSGVQGVIVGRALLEDKFTVSEAIACWQNG
	WKH00_18410		YheU family protein	JCELPAOC_03755		hypothetical protein	MIIPWQQVSPETLENLIETFVLREGTDYGEQERSLIDKVADVRRQLETGEVVLVWSELHESVNIMPRKEFRG
	WKH00_11420		N-acetyltransferase family protein	JCELPAOC_02321	mnaT	L-amino acid N-acyltransferase MnaT	MIIRAAVEGDAEIIAEIYNDAVLNTTAIWNENRIDVANRIAWINSRQQAGFPVIVATDNDDTVLGYASYGDWRPWDGYRHTVEHSVYVHKDARGKGAGAALMQGLIQLAREAGKHIMVAAIESENAASIALHKKLGFIESGRMTEVGTKFGRWLDLTFLQLRLDDRKRP
*				JCELPAOC_03679		hypothetical protein	MIIRMIIIHLRFDGGSAVEEHDIAHIASSIVARLLAGFFWLMQSGMPAWTGKEKLLKEPAL
	WKH00_14685	lldD	FMN-dependent L-lactate dehydrogenase LldD	JCELPAOC_02994	lldD	L-lactate dehydrogenase	MIISAASDYRAAAQRILPPFLFHYLDGGAYAEHTLRRNVEDLSDVALRQRILKNMSELSLETKLFNETLSMPVALAPVGLCGMYARRGEVQAARAADLKGIPFTLSTVSVCPIEEVAPQIKRPMWFQLYVLRDRGFMRNALERAKAAGCSTLVFTVDMPTPGARYRDAHSGMSGNHAALRRYWQAVTHPQWALDVGLQGRPHDLGNISTYLGKPTGLEDYIGWLANNFDPSISWRDLEWIREFWDGPMVIKGILDPEDARDAVRFGADGIVVSNHGGRQLDGVLSSARALPAIADAVKGDIAILADSGIRNGLDVVRMIALGADSVLLGRAFIYALATHGQRGVENLLTLIEKEMRVAMTLTGAKSIGEITRDSLVQAEALLAPQSTPPRPRAVS
	WKH00_13110	rfaD	ADP-glyceromanno-heptose 6-epimerase	JCELPAOC_02668	hldD	ADP-L-glycero-D-manno-heptose-6-epimerase	MIIVTGGAGMIGSNIVKALNDRGHTDILVVDNLKDGTKFANLVDLDIVDYMDKEEFLMSVMAGDDLGPIEAVFHQGACSSTTEWDGKYMMENNYQYSKELLHFCLEREIPFLYASSAATYGGRNENFIEERQYEQPLNVYGYSKMLFDHYVRQMLPEANSPVCGFRYFNVYGPREGHKGSMASVAFHLNTQISNDENPKLFEGSDGFKRDFIHVDDVAEVNLWCWENGVSGIYNCGTGRAESFQEVADAVLKFHQKGQIEYIPFPEKLKGRYQAYTQADLTKLRAAGYDKPFKTVAQGVADYMVWLNRNA
	WKH00_18030	sapB	putrescine export ABC transporter permease SapB	JCELPAOC_03677	sapB	Putrescine export system permease protein SapB	MIIYILRRLLLLIITLFLLSLVSFSLSYFTPDAPLEGAALSDAWWFWFKGMLQFDFGVSSTNGQEIGLQLREVFPATMELCILAFLFALLVGIPLGICAGVMRNKWQDKTISALALIGFSAPIFWLALLLTLFFSLTLGWLPVSGRHDLLYPVQSVTGFALIDAWMSPSPWRHEMIISVLNHLILPVLVLAMAPTTEVIRLLRNSTSDVMDKNYVKAAATRGLSPFTVIRRHVLHNALPPVIPRLGLQFSTMLTLAMITEMVFNWPGLGRWLINAIRQQDYAAISAGVMVIGGLVILVNVISDVIGAAMNPLKHKEWYALR
	WKH00_20150	ycfP	alpha/beta hydrolase YcfP	JCELPAOC_04111		hypothetical protein	MIIYLHGFDSNSPGNHEKVLQLQFIDPDVRLISYSTRHPKHDMQFLLKETDKMLTLSDDDRPLICGVGLGGFWSERIGFLCGIRQVIFNPNLSPQANMEGKIDRPEEYQDIATKCVSDFRERNRDRCLAILSRHDEALDSQHIADQLHPFYEIVWDETERHKFKNISPHLKRIKAFKTLG
	WKH00_09135	ftsA	cell division protein FtsA	JCELPAOC_01860	ftsA	Cell division protein FtsA	MIKATDRKLVVGLEIGTAKVAALVGEVLPDGMVNIIGVGSCPSRGMDKGGVNDLESVVKCVQRAIDQAELMADCQISSVYLALSGKHISCQNEIGMVPISEEEVTQDDVENVVHTAKSVRVRDEHRILHVIPQEYAIDYQEGIKNPVGLSGVRMQAKVHLITCHNDMAKNIVKAVERCGLKVDQLIFAGLASSFAVLTEDERELGVCVVDIGGGTMDIAVYTGGALRHTKVIPYAGNVVTSDIAYAFGTPPTDAEAIKVRHGCALGSIVGKDENVEVPSVGGRPPRSLQRQTLAEVIEPRYTELLNLVNDEILQLQEQLRQQGVKHHLAAGIVLTGGAAQIEGLAACAQRVFHTQVRIGQPLNITGLTDYAQESYYSTAVGLLHYGKESHMNGDAETEKRVSVGNWFKRINSWLKKEF
	WKH00_00150		hypothetical protein	JCELPAOC_00031		hypothetical protein	MIKETDRLSQALLRRHGIGVKQKRIHFRGRDLLFQLHNACYEVFNGDRCIATVDTNNINEAIKQFKALDQPGEK
	WKH00_03830		pantocin A family RiPP	JCELPAOC_00777		hypothetical protein	MIKFSTLSQRISAITEENAMYTKGQVIVLS
	WKH00_18065	pspC	envelope stress response membrane protein PspC	JCELPAOC_03685	pspC	Phage shock protein C	MIKGRKLWRKPDEGKFMGVCAGLAEYLDIPVRLLRVIVVLSLFFGLFLFTVIAYFVLGFVLDVKPASASRTEHQPSASELLDQLESTLQRDERSVRDLERYVTSETFSVRSRFRQI
	WKH00_01950		hypothetical protein	JCELPAOC_00399		hypothetical protein	MIKIIRQSKVFILLMAGFMLSGIVEAKMQKEDIWGFVTKMSTSIKNLSVERIHHVPLAFTLKSQNEYINFYQANPVKLQDASEITDIELRLSKTSDGMAPFLSFIPHGKCISLDDVKKHYQSVKLTDYPRGQSENEVTSYTSSPDVNGQVITFSFAAKNPDCLNKIIITADE
	WKH00_13205	pfkA	6-phosphofructokinase	JCELPAOC_02688	pfkA_2	ATP-dependent 6-phosphofructokinase isozyme 1	MIKKIGVLTSGGDAPGMNAAIRGVVRSALSEGLEVFGIYDGYLGLYEDRMINLDRYSVSDMINRGGTFLGSARFPEFRNEDVRQVAIENMKKRGIDALVVIGGDGSYMGAKRLTEMGFPCIGLPGTIDNDVAGTDYTIGYFTALETVVEAIDRLRDTSSSHQRISIVEVMGRYCGDLTLAAAIAGGCEFIVLPEFPYTREELVAEIKAGIAKGKKHAIVAITEHICDIDDLARFIETETKRETRSTVLGHIQRGGAPCAYDRILASRMGAYSIELLMQGYGGRCVGIQNEKMVHHDIVDAIENMKRPFKRDWLDTAKKLY
	WKH00_08125	aepX	phosphoenolpyruvate mutase	JCELPAOC_01653	pphA_1	Phosphonopyruvate hydrolase	MIKKILAEKGTLIFIEAHNPLSALIASKAEQVDSQGQTVKFDGIWSSSLTDSASRGIPDNETLALSSRLENIADIRNVTDMPIIMDADTGGQPEHFNYYVKRMIKIGVNGVIIEDKTGLKKNSLFGTEVKQTLADTNEFSEKIKKGKEAVSIEDFMIIARLESLIAGYDVNHALERADAYVKAGADGIMIHSCKKTPDEVFLFSKEFRKKHPSVPLICVPTTYSSTSNRELSEAGFNIVIYANHMLRAAYKAMENVSKEILKNGRTEEVENSCMSVRDIISLIP
	WKH00_17310	agp	bifunctional glucose-1-phosphatase/inositol phosphatase	JCELPAOC_03533		hypothetical protein	MIKKLSLCALSVLAALPVGTVAFAAEGDMQLQQVLMLSRHNLRAPLADNGSVLAQSTKKSWPQWDVPGGQLTTKGGVLEVYMGNYTRQWLAQQGLVKNGSCPDSNNVFVYANSLQRTVATAQFFVNGAFPGCDVAVTHQDEMGSMDPIFNPVITDGSEAFNKKALAEMAAANEKLSLKPAFQRLEKIVDYKASPACNNKKQCDLSSGQNTFSAENGKEPNVSGPLKTGNSLMDAFTLQYYEGFPLDQVAWGQIKTPEQWKELSAIKNGYQDALFTSPDISREVAAPLVDYIRSQLVDQDKANAPKITLMVGHDSNIASLLSALQVKPYELPDTFEKTPIGGQVVFERWHDAKNDKDLLKVEYVYQSADQLRNADVLSLKNPPKRVTLQLTGCETDANGYCSWDQFSQVLNAALQGTPMQPAAAPQPAAQSDDDSAKAAATNDAAADKAEADKATAAKEKADADKAAAEKSEADKASAEKAKADKAAADKAAAEKAKADKAAADKAAAEKAKADKAAADKAAAEKAKADNAAAKSASADKSAADQANASNTPATARNDESKSAAVATQ
*	WKH00_11665		MetQ/NlpA family ABC transporter substrate-binding protein				MIKKRFLALAGLSLLIAQSLQAAPLRVAADPLPHAEILEYVKTLDPKLDLKIVELSGGVNANELLAAGDVDANYFQHLPYLKDQEKALGKTFAVAASVHIEPLGIYSRKVKSLAALPEGASIAVPNNTTNLSRALWLLQDKGVIKLNAQGETGSTLVTPKDISENPKKIKIVEIESPQLPRSLDDVDAAIINGNYALEAGLTPAKDALGLESAAHNPYANLLVTTPELAKDPRVLQLAKDLRSPQVAEFIRKNYQGSVIPVADQQHD
	WKH00_06380		entericidin A/B family lipoprotein	JCELPAOC_01296		hypothetical protein	MIKLAKLIAFALLVSSALSACNTFHGFGEDVSHLGGAISRAAK
	WKH00_09680	metN	methionine ABC transporter ATP-binding protein MetN	JCELPAOC_01968	metN_2	Methionine import ATP-binding protein MetN	MIKLENITKVFQQGTRSIPALTDVSLHVPAGQIYGVIGASGAGKSTLIRCVNLLERPTSGRVLVDGADLTALNERQLTQARRQIGMIFQHFNLMNSRTVAGNVSLPLELGNLSRAQINARVTELLELVGLSDKHDAWPANLSGGQKQRVAIARALASNPKVLLCDEATSALDPATTRSILELLKDINRRLGLTILLITHEMDVVKRICDQVAVISHGELIEKDSVSEVFSHPKTPLAQQFIQSTLHLDIPDDYQQRLSATAAEGTVPLLRLEFTGKSVDAPLLSEAARRYNVNNNIISAQMDYAGGVKFGIMLAEMHGTESDTREAIAWLKENHVKVEVLGYV
	WKH00_22225	gshB	glutathione synthase	JCELPAOC_04534	gshB	Glutathione synthetase	MIKLGIVMDPISSINIKKDSSFAMLLEAQRRGYEIHYMEMHDLSLRGGVASARTRLLTVEQNPENWYQFGSEQVIPLADLNVVLMRKDPPFDTEFIYATYILERAEELGTLIVNKPQSLRDCNEKLYTAWFAEFTPDTLVTRSKAQLRAFWQEHGDIIMKPLDGMGGASIFRVKKDDPNFGVITETLTEHESRFCMAQNYIAAITEGDKRVLVVDGEPVPYCLARIPQGGETRGNLAAGGRGEARPLSESDWEIARRVGPTLKAKGLIFVGLDIIGDKLTEVNVTSPTCIREIEAAFPISITGMLMDAIEKRLG
	WKH00_17955		HD-GYP domain-containing protein	JCELPAOC_03663		Cyclic di-GMP phosphodiesterase	MIKLITIDELRPGMFIHKLEVWWMKDQRIHNEMLITDPRQIAMLRTEGIRQLWIDLDRSVQAPIASTVAKRTIGRTPFFQELDQAQQIFLQGKPKVLAMFNEARLGNGLKLDYMMDLVDEIAGSITREPSAMLSVARLKNHDDYTYLHSMAVCGLMIALGKKLGLDEQELRRVGMGGLLHDVGKAAVPLAILNKAGKLTEEEFRVMREHPVVGAQMLIEADADDDLLDITLHHHEKYDGSGYPHRLKGEAISFYARMAAVCDVYDAVTSTRSYRNGWTPAEAMHQMLSWRGHFDPALLHTFVRTIGIYPVGSLVRLASGRVALVVKAGEKSLMRPCVHVFWSLHAQREVKPEELDLGDSFCTDSIVGAEDSTLWGNVDLNRIWALEVA
	WKH00_07405		ABC transporter ATP-binding protein	JCELPAOC_01509	ddpF	putative D,D-dipeptide transport ATP-binding protein DdpF	MIKLQDLSVAHKQGYELRTVVHEVNLEVNAGECFGLVGPSGCGKSSLLWVLAGLNPHWQGQMQLAGHEVQPGKAFTGALRQEVQMVFQDPYASLHPRHRLRRTLAEPLKLLKRDNINDRIDQGLRHVGLDPALADRYPHQLSGGQRQRVAIVRALLLQPKILLLDEPTSALDMSVQAEILNLLNDLKQQDGLTMVLVSHDPDVIDHMCDRAVHMSQGRIIEQISA
*				JCELPAOC_02372	metN2	Methionine import ATP-binding protein MetN 2	MIKLSHLSKQYPGASAPALEDISLTIEEGTIFGILGRSGAGKSTLLRCLNRLESPTSGLIEIDGQDLAAMSLAQLRQQRQQMGMIFQHFNLLHSRNVQDNVDLALEIAGVPAAERRERVASLLKLVGLASFAAAWPSQLSGGQKQRVGIARGRGAPPPGIGVGVGAPPRGGPHPPPQ
	WKH00_08115		hypothetical protein	JCELPAOC_01651	frbC	2-phosphonomethylmalate synthase	MIKNNLILEDTTLRDGEQAPGVAFTPEQKVEIFHQLADMGVKWIEAGIPAMKGEEVNALTEMLERKNETHIIAWNRGVLEDIEYSISLGFKAVHIGLPTSAIHLEKSVRKDKSWLVKTASDLVKFAKDKGMFVSISAEDIGRTDINFLEEYAHVVAEAGADRLRLSDTIGILSPSQYKEKVSLLNKNVKIDLQCHCHNDFGFAVANTLAGIEAGARYFHVCVNGIGERAGMPDLAQVAMALHFFHGVDLGLDLTKLIALSQTVAKYSHQKISPWQPIVGSNVFAHESGIHANGMLKDSSTFEPFDPATVGGERRLVVGKHSGRAIIKHFLEESGVKASDDKALDRCLERVRSHAVSHPGGIPPHVLVDLYNAG
	WKH00_09145	lpxC	UDP-3-O-acyl-N-acetylglucosamine deacetylase	JCELPAOC_01862	lpxC	UDP-3-O-acyl-N-acetylglucosamine deacetylase	MIKQRTLKRIVQATGVGLHTGKKVTLTLRPASANTGVIYRRTDLNPPVDFPADAKYVRDTMLSTCLVNDEGVRISTVEHLNAALAGLGIDNIIVEVDAPEIPIMDGSAAPFIYLLMDAGIEQLNSAKKFVRVKQTVRVEEGDKWAEIKPFNGFSLDFTIDFKHPAIDSSSQRYAMNFSADAFVRQISRARTFGFMREIEYLQSKGLCLGGSLDCAIGLDDFRVLNEEGLRFEDEFVRHKMLDAIGDLFMCGHNIIGAFTAFKSGHALNNKLLQAVLAKQEAWEWATFEDEAELPLAFKAPNLVLA
	WKH00_15875	yjfF	galactofuranose ABC transporter, permease protein YjfF	JCELPAOC_03233	yjfF	Inner membrane ABC transporter permease protein YjfF	MIKRHLPLMITLLVFVAGYLFCLSQFPGFASTRVICNILTDNAFLGIIAVGMTFVILSGGIDLSVGAVIAFTGVFLARAIGDFHIDPLLAFALILSLGALFGAMMGWLIDALKIPAFIITLAGMFFLRGCSYLVSENSIPIDHPFYSMLSSLAWKVPGGGRLSLLAVIMMVVVFGGIILAHRTRFGNRVYAIGGNMTSAQLMGVSTRATTIKIYMLSTTLATLAGIVFSIYTSAGYALAGLGVELDAIASVVIGGTLLSGGVGTVLGTLFGVLIQGLIQTWINFDGTLSSWWTKIAIGILLFAFIALQRLLTVIWDRQQNAPVKRLPS
	WKH00_20455		efflux RND transporter periplasmic adaptor subunit	JCELPAOC_04175	ttgG	Toluene efflux pump periplasmic linker protein TtgG	MIKRKVILILLCCFFMTACDEKKEPDAPPPRVIKVFTLESDIAQNIRVFPARIQAGDNTDLAFKRAGQLVQLDIRDGTPVKAGQLLATLNDADAKLRVRDRQTALQLAERQFQRFNTLAQRSAVSKSEMDVQRANRDAAATALKIAQEELQFLSLRAPFDGVIARVQARNHQVVAAGQPIALLTRADLLDVIFTLPETLFTSLNIQNIDYQPEVQFNALPGRFFTAQYKEHTSQTDAATLTYQVVLTMPRPADLPGVAGLSGSVRVRLHNLPNAPAQSRLVAPAAAVFNPDRSPTNQPHVWLVEQDGEALRIKDRPVEVGRLTAQGIEIISGLKPGDRIVAAGVGELREGEAVRIWQRERGL
	WKH00_07985		fimbrial protein	JCELPAOC_01624	yfcP	putative fimbrial-like protein YfcP	MIKRRMLLAGLCIAASSGVMAEPTVNFKGTLLVQPCELAPGRDGENVEVDFGTIPEKTFYSGYSPRTGLQPFHILLTECDPSLTKEVRITFTGAEDSEQPGLLALTSASGVAHIAVGLQTFTGTDLPLNKQTPGYALTAGSTQLSFKAYIQASDEGVSHQSVGRGTFRAVSTFELEYP
	WKH00_16160	slyB	outer membrane lipoprotein SlyB	JCELPAOC_03291	slyB	Outer membrane lipoprotein SlyB	MIKRVIVVALAGVMLAGCSNTSTLSGDTYSASEAKQVQSVSYGTLVSVRPVKIQGGDESNVIGAIGGAVLGGFLGNTIGGGSGRSLATAGGAVLGGVAGQGVQGAVNKTDGVELEIRKDDGNTIMVVQKQAATRYSVGQRVVMASNGSQVTVSPR
	WKH00_20265	carA	glutamine-hydrolyzing carbamoyl-phosphate synthase small subunit	JCELPAOC_04139	carA	Carbamoyl-phosphate synthase small chain	MIKSALLVLEDGTQFHGRAIGATGSAVGEVVFNTSMTGYQEILTDPSYSRQIVTLTYPHIGNVGTNAADEESSQIHAQGLVIRDLPLIASNFRSEEGLSAYLQRNNIVAIADIDTRKLTRLLREKGAQNGCIIAGDNPDAALALQKAQAFPGLKGMDLAKEVCTTETYSWQQGSWTLEGGLPEQADAESLPYHVVAYDYGAKRNILRMLVDRGCRLTVVPAQTSAEEVLKLNPDGIFLSNGPGDPEPCDYAISAIQAFLKTEIPVFGICLGHQLLALASGAKTVKMKLGHHGGNHPVKDLDNNRVMITAQNHGFAVDENNLPANLRVTHISLFDKTVQGIHRTDKPAFSFQGHPEASPGPGDAAPLFDHFIELIDAFRLQAK
	WKH00_03605	mdtD	multidrug transporter subunit MdtD	JCELPAOC_00731	hsrA_2	putative transport protein HsrA	MIKSARSMAGLPWIAAMAFFMQSLDATILNTALPAIATSLDRSPLAMQSAVISYTLTVAMLIPVSGWLADRYGTRKVFIVAVSLFTLGSLACALSPTLQVLVISRIIQGVGGAMMMPVARLALLRAYPRSELLPVLNFVTMPGLVGPILGPMLGGVLVTYATWHWIFLINIPIGILGIIYARKYMPDFTTPKRRFDFFGFLLFGAGLVMISIGIELFGERIVSAWLAGGILLSGIVLLLLYIVHARNHPSPLINLPMFKTRTFSVGIGGNIASRLGTGCVPFLMPLMLQVGFGYSAIIAGCMMAPIAIGSILAKSTVTQLLRWLGYRRLLIGITAIIGILIASFSLQSPAESIIVLLLPLFILGMAMSTQFTAMNTITLADLNDDNASGGNSVLAVTQQLAISFGVAVSAAVLRFYQEFETSTISQFHATFLTMGVVTVLSALTFMLLKNGDGRNLISNRDKKKKR
	WKH00_23020		type II toxin-antitoxin system RelE/ParE family toxin	JCELPAOC_04694	higB_2	Endoribonuclease HigB	MIKSFKHKGLKRFFETGNTAGIIPEHEGNLRNCLAAIHQAEVITDLSLPSLRLHRLKGDRKNVWSVTVRANWRITFEFTDGDAYILNYEDYH
	WKH00_16320		protein tyrosine phosphatase	JCELPAOC_03324	amsI	putative low molecular weight protein-tyrosine-phosphatase AmsI	MIKSVLVVCVGNICRSPTGERLFKRALPDLDVRSAGLGALVGHPADKTASEVAAAQGLSLEGHEAQQLTAEMCRNVDLILVMEKRHIEQVNRIDPAARGKTMLLGHWLNQKEIADPYRKSREAFEEIYGLLENATQKWVNVLSR
	WKH00_07820		type II toxin-antitoxin system RelE/ParE family toxin	JCELPAOC_01591	higB_1	Endoribonuclease HigB	MIKSWKHKGLQKLYEKVDTSGVQSQDAERIRLRLLVIDEAVSTDEFRNYPGFRFHPLKGDRKNLYSITVRANWRITFEFTDGDAFILNLEDYH
*	WKH00_10505		YnfA family protein				MIKTALLFFITALAEITGCFLPWLWLKKGGSAWLLLPAAASLALFVWLLTLHPAASGRVYAAYGGVYVLTALLWLRVVDGVKLSVWDWSGALIAFSGMLIIVMGWGRG
*				JCELPAOC_03826		hypothetical protein	MIKTTERFDRWFTLLNESDRACVLAALMVLRKKGPGLSRP
	WKH00_19275	moaD	molybdopterin synthase sulfur carrier subunit	JCELPAOC_03931	moaD	Molybdopterin synthase sulfur carrier subunit	MIKVLFFAQVRELTGTSSLEVGADYPDVAALRSALAERDDRWALALESGKLLAAVNQTLVPMSHPLHAGDEVAFFPPVTGG
*				JCELPAOC_03443	tap	Methyl-accepting chemotaxis protein IV	MILAGISILLAAATCLFTVRILMRQLGGEPAQAQAQALAAAIAIAIASGDLTTSVALRRGDTNSLLASLGGMQANLRELVSRIKEAAGSVALAADEISRGNTELSSRTEEQASALQETAASMEQLTATVKSNTLGAQQTAGSARETASLARGGENDVQRMSETMNGISLSAAKIRDITGVIEGIAFQTNILALNAAVEAARAGEEGRGFAVVAGEVRSLAQRSATAARDIKSLIEQTVGQVEQGVSVAAGTGQSILKIVGMVSELAEAMDNISLSSSEQMQGISQVSIAVSQMDGVTQNNAALVEESSTASQSLSEQAHALRGMIDSFRVHSEP
*				JCELPAOC_03785	igaA	Intracellular growth attenuator protein igaA	MILAIVLTCSILAGIGFWYAMRHRPPLAKPLPFISPPCRKLSAQEREAVDKYVAALEKQPRTTVTTDKRSASERLTLTAQSNNVYPVTRAITRYGLSTDDPHKWRYYLDEVEVHLPPLWEQYIADENYVELIRTQSIPLVISLNGHSLVDYAVDQQSLPTLMRPVSTNASIRKAETENVELLQVRKETPEEYRLSRPDGTREAVIISLAFLLFFFSLLVPATLMIWLVLTGAVMIAASLWLLYRIPGERGLRDIHCLRGAPKRWGLFSESNQEQSNITLGIIDLAYPPHWQPYVAHDLGQVTDVEIYLNRQVVRQGRFLSLQDEVKNFPIQRWRKNVVLACGSLMVLTMLVTWIPLGMPIKLSLAWARGTDSLEVSSVDKLSSVPLNIGDNLKVSGTGMCSVPDNYQSNRSYAFMPFDCSAVYWNNATPLPQPQSDIIDKAAALQETTTKQLHPETNTDPKLNPQLASAIQKSGMILLDDFSDLVMKTQDLCNQPQDCMRLKNALVNLGNAKDWEALMRRADSGQLNGMNVLLRPVSAEALENLVNTATSTFFFRETRRAAENLNSPPPGGFLIVSDEGRQLVNQPQPTVSLFDLDPPSQWRELQRISAMLLHTPFSASGIITSISTDANGTRHIVLHNEPDAMAQWRYLGTVLLLLVLLTCGVINGLLALRRMHLNRQRMLDIQHYYDKCFNHNLGTLQSVRPIF
*				JCELPAOC_04649		hypothetical protein	MILAMTIAQVIGVIPFTRLGNRFNSVTYFQLLTLTRSVALLCIVLASWYKLPFTVLVILASLAGLVNGAAQGYLRVILNHVVNANRLPRGLGMAATLNEMVFVLAPVAASGLGSISPVFSLLVITALGILPAILIPRLNIRSSPSVVKTQQRALTRPVALVLICSTAAEATVAAVEIGAVALALSFRYEPFYAIFFTVPLCLASVMGGVWVSIRNRMSAPGTVLLHLCLMMLGALMVTVNFSVITTIVGVMCIGSVIAPLGTHFSLVLDEMSPPHLKAEVFALLRTSNAMGVIFASALLTVTSLSLSLLMITIFIGIVASGMAVAVLGKKSVIETDCE
	WKH00_12440		ATP-dependent endonuclease	JCELPAOC_02534		hypothetical protein	MILEHIDIRGFRGINKLSLPLTQTNLLIGENAWGKSSLLDALSLLLSPHEPAYVFTEADFHFTPGDVTDAMRRLSVVFHFRDDGNDPDAVLSTFWQRDAQGQRQLCYSVSATWRDSGIETRRRFVDLNYQLLPEQNCAAAIDLLLKRYPVLRLRDARFSKRTRSSAPLPTAHPELLAGMETLARDLEHHPQQLSDEVLRQGLKTMQQLMQHYFLVQPPDAGNEVRLRDPQTREGGQGWRALDHLNQLIAGTDSRSRQLILLQMFTLLIEARGDVPLTAGARPLLLIEDPETRLHPIMLSVAWNLLRLLPLQKIATTNSPELLSQVPVENVCRLVRGPSRVAAWRIGPEGLSAEESRRIGFHIRVNRPAALFARCWLLVEGETEVWIMNELAQQCGYNFAAEGVKVIEFAQSGLKPLLKFARRMGIAWHVLTDGDQAGNKYASTARTQLQPGEPEPRFLTQLPALDMENFLYQHGFQDVYHQMAHLPLNVPMSSRRIITKAIHQSSKPELAIAVATSAAERGPEAIPPLMRQMFARVIGLAQGQAD
	WKH00_05335		ABC transporter ATP-binding protein	JCELPAOC_01084	scaC	Manganese import ATP-binding protein ScaC	MILFNALRAGYQGQVVTPAITGQLAAGSMTALVGANGSGKSTLLKTIAGLLPPIAGRCELQVARRDIGWLPQRTELETRFPLTVFELVSIGCWPRCGWFGGINRILRREIWQALEAVQMSDYADAQPATLSGGQLQRVLFARLMLQRSQLWLLDEPFNGIDSQTVTLLMSILEQQQQAGTTLLVVLHDRPLVARYFSNVMSMDEREVNCTCLPASSLRSRAP
*	WKH00_02245		hypothetical protein				MILFQLKNLIVDSFFSLGLTVISPKTINADALPYILYLTNCTENNTDIPMGRSTTSQFTFDVVCTSKSISDNQEVMQTVYDYLTSDQFILDAKNINVNISSVSNNQTQDDFDPASGLNTIVISMSMNYITLVR
	WKH00_00340		glutathione S-transferase	JCELPAOC_00068	yibF_1	putative GST-like protein YibF	MILIGMLDSPYVRRVAIYMKVLGVQFEHRPLSVFGDFDALTKINPAVKVPTLITDDNQVLIDSTLIIHYLEKYCGHSPAPTSASGVEEFRDLHLTGFALAACEKAVQIVYEQRLRPEEKQHQPWVDRVTQQLHGAWQTLENGLRESHPDMLSVAGISIAVAWSFTELMLPDTISHAQYPELAGFTLLAEQRPEFLATPLR
*				JCELPAOC_01660	pqiB_1	Intermembrane transport protein PqiB	MILMTENAQGIKAGKTVIKNRNIDVGVVESTELTDDLKHVEIKVRMHTGMQKLLNGNSAFWVVRPEIGFEGITGLSTLFSGAYIALQPGSPGPAPERYRLSNAPPQSSPNAKGIRITLNSREAGQLMPGYPVLFRGLRVGSVENSRFDMEKRMMRYQVFIASPFDQLVTSNVRFWKNSGIAVDLSSSGMRVEMGSITTLLSGGVSFDLPEGVALGQPVKGVATYTLYDDLRSIANSRYTEHLDFVMFFSDSVRGLQAGAPVEFRGIRLGTVAQVPFNSPEITQNFRSQYQVPVLIHIEPQRFISGMRQDFDLEKKLQLGKKQGLRGSLKTGSLLSGSLFIDLDYYANVEPDKGPDIVAGYKVIPTTPGGLNQIQQKIVAIVDKMNSLPLRLLISVATGTLKQSQRTMTEIQKSLRHIDGFISSPAMKTLSEDMQQSLQQLSRSIKGIQPGSPVYQKLTGDMQRLDLVLRELQPLLKSLDNKSNALIVQYAATEDPVPVGAKKRNEK
	WKH00_19865	ybfF	esterase	JCELPAOC_04053	ybfF	Esterase YbfF	MILNARLQTEQSPADSLPILLIHGLFGSLDNLGVLARGLKDAGPLLQVDVRNHGLSPRSDEMNYAVMAQDMVDTLDAHGIDRVAVIGHSMGGKIAMTMSALVPERIERLVMIDIAPVDYQTRRHDQIFAGIRAVTDAGVSSRSEAAKVMRTLIEEEGVIQFLLKSFQEGEWRFNVPVLWDNYTTISGWQPVPAWNHPSLFIRGGDSSYLDNSYRDALLQQFPAAQAHVIGGAGHWVHAEKPDAVLRSVRRFFAL
	WKH00_21780		sulfite exporter TauE/SafE family protein	JCELPAOC_04443		putative membrane transporter protein	MILNELAGLSVTAISLLILTGMIVGFLLALTGGGGSVVCVPLLLYLVKMKDAHMVIGTSAMAVAVSALINLFTHASGGNVRWKTGATISLIAVVGAGLGASLGKMVSGQYLLLPFSVLMLVVAFVMLNKSRKTSPATPLPDRKSPHFITSYTAVFIVGVLAGFLGIGGGFLVVPLLVWLFGFTMLEAIATSLMVVFAMGISTSISYALADKVEPVTTVLIIVGGMIGGVVGVRIANRLKKNENIINLIFSAMLIVMALYMLTKNL
	WKH00_22085	raiA	ribosome-associated translation inhibitor RaiA	JCELPAOC_04505	raiA	Ribosome-associated inhibitor A	MILNITSKQMDITPAIRSHVEDRLAKLEKWQTDLINPHIVLSKEPKEFVADATINTPNGTLVASAKHDDMYTAINDLIAKLERQLNKVQHKSEARRASASVKDIIPADEES
	WKH00_19360	modB	molybdate ABC transporter permease subunit	JCELPAOC_03949	modB	Molybdenum transport system permease protein ModB	MILSDPEWQAVLLSLKVSGIAVMGSLPFGILMAWILVRCRFPGKALLDSLIHLPLVLPPVVVGYLLLISLGRRGIIGEKLYDWFGFSFAFSWRGAALASAVIAFPLMVRAIRLALEAVDNRLEQAARTLGAGRWRVFFTITLPLTLPGVIVGTVLAFARSLGEFGATITFVSNIPGETRTLPLAMFTLIETPGAEGAAARLCVIAIVLALASLLASEWLARAGRKRMGN
	WKH00_10815		ABC transporter permease	JCELPAOC_02202	ddpB	putative D,D-dipeptide transport system permease protein DdpB	MILTLTRTQCRRISHRAVQVVITLFGLLLLTFFIGRVMPLDPVLAIVGPDADQATYQQVYHQLGFDKPLWVQFGIYLNALLHGDLGHALLTGQPVVHDIVRVFPATVELATLAIVIGAGLGVPLGVLAAARRNSVIDYVVRMLSLAGYSTPIFWVGMIGLLLFYAHLGWVGGAGRVDFSLDGIVPRRTGFMLIDALLAGNSQVFWNALNHLVLPASLLGFHSMAYISRMTRSFMLAQLSQEFILTARVKGLTEWQVIWQHAFRNILVQLLTVVALAYGSLLEGAVLIETVFSWPGFGSYLTGSLMLGDMNAVMGCVLVVGLIFVLLNLISDLLYQVFDPRTKV
	WKH00_20440		RES family NAD+ phosphorylase	JCELPAOC_04171		hypothetical protein	MILYRLTKTKYLSTAWTGFGAKEAGGRWNSIGISMVYVSETASLTLLETLVHLHSAHILDAFTLLRIDVPDALIQTADITELPANWADEDAPAELADYGDAWCSACDAVALRVPSALSPVEYNYLLNPEHPDFFRIVQQAEAIPFRFDRRLKPDRK
*				JCELPAOC_00720	ravA	ATPase RavA	MIMAQPHLLAERISRLSNALEKGLYERHHAIRLCLLAALSGESVFLLGPPGIAKSLIARRLKYAFQHARAFEYLMTRFSTPEEVFGPLSIQALKDEGRYQRLTKGYLPDAEIVFLDEIWKAGPAILNTLLTAINERRFRNGDSEEAIPMRLLVTASNEMPEADSGLEALYDRMLIRLWLDNVHEKQNFRSMLTHQQDEHTNPVAESLRISDEEYAQWQLGISQVSLPDAVFELIYQLRQQLESQPAAPYISDRRWKKAIHLLQASAFYSGRSAIAPIDLILLKDCLWHDVASMQLLEREIDQLMTQHAWQQQPMLLKLHQIKARRMALQQQQSIAQAITLEKHSGMFSRKPHYDLPETFTDEQLTLMLQKPLMLHDMQVTHLVIARDALNQWLQKGGEVRGKLNGIGFAQSLDLQVDAQHCLAIRDVSLQSSRLTLPGVSNSEPLPGEITEALDALESELRSQRHLFSQHQRCLFISDDWLARVETSLQDVAEQLKQARK
	WKH00_09650	arfB	alternative ribosome rescue aminoacyl-tRNA hydrolase ArfB	JCELPAOC_01962	arfB	Peptidyl-tRNA hydrolase ArfB	MIMLSRSVEIPESEIELTAIRAQGAGGQHVNKASTAIHLRFDIAASSLPAFYKERLLTATHHLITGDGVVVIKAQEYRSQEMNREAALQRLVNLIQELSTVEKARRATRPTRASKERRLEGKARRSSTKSMRGKVQ
*				JCELPAOC_03019	chiP	Chitoporin	MIMRKINYALALIEIATALIALTAISSSPTYASGFIEDSSLKGNVFYWQRQRDRRDTDPTSEYQGQYRANLHHASLNSNLDYQSGYAGEWIGLDLAIFGAAELSNSGPAAPNEIGFSKARTRWDEKWNGDSGGASVYKAAMKLKYNDYWLRAGYIQPTGQTIIAPHWSFLPGTYRGVEVGALYDFQQAGALSLSWMWSDKYKAPWYRDLYNFRQADGKTSVSYLHSFGMKYDFRNNLVLEGAFGQAADYMDQYFAKASWSATPAGNALYTSYQFYGAHDKVAGGAANPRDVYDGLAWLQAITVGYTVGPVDLRLEGSWVKAEGNQGFFLQRMTPGYASSNGRLDIWWDARSDWNANGEKAIFAGAMLDLTPWQLAGWKVGASYVWGWDARPATLPTVDQSQRLKESAWNLDLIYQIQQGRAKDTLFKLHYTRYDNHSNLPSYSGGYGNIFQDEKDIKFMVIVPFTLF
*	WKH00_04440		nucleotidyltransferase family protein				MIMTLTYKTSRPAVKNIFALYLGLRSLNNEKANNYASFLYDSFIRDNLNDCSQLEITKFLHGRKMLSFWSMADSDTRKRFPETELLYRAMTVITNVRIEKLIPVFTALKENEIDVMPYKGIDFIYNYPNASGTRFISDVDPLIKRSQLLKADAVIKALGFRQGDIDRNTALNQHELHITEIPKNELEWVINNHHETHPYVAFTRVNELKSYKTILEKYTKIYDSGEPILITYIDLHQSIAAGFDEDDIWAGTVISKIEEVEYIGLSPEVYLCLLFGRAYSVTQIYNDPTICAYVDGMRILVSKKINWEKLFSLSCKYNFHAPFYYCLSHANKMLGEDFVPTSQINIYRESLLSRREYDLGDFYPKLLGYI
	WKH00_09550	frr	ribosome recycling factor	JCELPAOC_01942	frr	Ribosome-recycling factor	MINDIKKDADTRMEKCVEAFKTTISKVRTGRASPSLLDGIVVEYYGTPTPLRQLASVTVEDSRTLKINVFDRSLSPAVEKAIMKSDLGLNPSSAGTDIRVPLPALTEERRKDLIKIVRGEAEQGRVSVRNVRRDANDKIKALLKDKEISEDDERRAQDEVQKMTDAYIKKVDAALSEKETELMDF
	WKH00_22275	trmB	tRNA (guanosine(46)-N7)-methyltransferase TrmB	JCELPAOC_04544	trmB	tRNA (guanine-N(7)-)-methyltransferase	MINDVITPEFDENGRPLRRIRSFVRRQGRLTKGQQQALDTLWPVMGVEYQPEPVDLPALFGREAPVTLEIGFGMGASLVTMAQNTPQQNFLGIEVHAPGVGACLAAAKEADVQNLRVMCHDAVEVLEKMIPDNSLRMVQLFFPDPWHKARHNKRRIVQVPFAELVMRKLKLGGVFHMATDWEAYAEHMLEVMNSIDGYRNQSEQQNYVPRPETRPLTKFEQRGQRLGHGVWDLMFERVK
	WKH00_10090		hypothetical protein	JCELPAOC_02056		hypothetical protein	MINFDSLLEEVPELPGYKAQWVPVYLEPMMASGERITIAVAALGHDGFAMVRSALRPEKAKAMYAEKSDPFIELIKTATESLQFHLDTKQSFEGWMRPFSGLELGEPRSALSADIIGILRQAVSMSASLSALDFDAPIDKDNYKNDSWANKFKDTVVANAPELEQYFRGKFTTGYSSRDLRLFFLSPNIAVNTGKLIPGANISYNFDINKSRLLDLLTVKEKEGHIAPRTHHELIVYRPENDDASYSKNQIKAIDSYVNALNDAGDKHEIRVTTAVSAEAASKRLLSLELGF
*	WKH00_02605		hypothetical protein				MINFELGGHYLDYGKRVQLPVIAQPSIVQIMNYLDIFKSHDGILVLDNDQEDNHMPYNMTLYSDSGIFMILLATSMDDGDIDVRTFYNKSGSKDFILIHGEPYSEASTVKEFSLVMEAFKEFYETGDVSRELLD
	WKH00_06285		Gfo/Idh/MocA family oxidoreductase	JCELPAOC_01277	iolG_3	Inositol 2-dehydrogenase/D-chiro-inositol 3-dehydrogenase	MINGKKAANRSLRWGMIGGGGTSQIGYIHRSAAQRDGNFVLLAGAFDIDAARGREFGQALGVAPDRCYPDYASLFAGEAAREDGIEAVSVATPNNTHFAICRAALNAGLHVVCEKPLCFTVDEADELEQLSREKQKVVGVTYGYAGHQLVHQAREMIAEGALGEIRIVNMQFAHGFHNEAVELQSESTRWRVDPRFVGPSYVLGDLATHPLFIAETMLPQLKVTRLLCSRQSFVASRAPLEDNAFVMMEYDNGAVGTLWASAVNAGSMHGQKIRVVGSKASLEWWDEQPNQLRYEVQGEPVRILERGMGYLSPRALEEDRIGGGHTEGLFEAWSNLYRRFALAMDATDRRDTDFLQDFWYPDVHAGLMGVRWVAQCVKSADAGAVWVAC
	WKH00_10750		membrane-bound PQQ-dependent dehydrogenase, glucose/quinate/shikimate family	JCELPAOC_02188	gcd_2	Quinoprotein glucose dehydrogenase	MINKITSIIMVIFAIALIYMGGQLLLAGGSAFYALMGVGVLLSAILLLMNKRSALTLYALLMWITLFWTIWEVGFDKWQWIPRGDLFGVLGLWLALPWVVRPLYQGQRRFHPFLGGSVVLMVLLVIGLCFYDPLPQQGTINTPRNASATGGAAEEWSAYGGTTDGQRFSALKQITKDNVKDLEVAWTYHTGDLRQGDDATEYTFEATPLKANGMLYFCTPHNEVHALDPETGAVKWKTAPDKNRSYLQQHQTCRGVSYFDAGQQAQQQTGASPAICRKRIFNATTDARLLALDADTGKACADFGDNGVVDLRANMGEVRPHALMQTAAPLVAGNLVIVGGSVMDNGFNSGNPSGVIRAYDAVSGRLVWNFDPANPDNTAPVAEGATYPQDTPVAWATLSADLKNGLVYVPFGNASPDEVGLERDPASNTEKFRDALVALDLKTGAFKWRYQSSNHDLWDRDNPSQPSLVDINYQGKPQPAVILPTKTGNLFVLNRLTGEPVYPVEQVKVSTDGIKGEQYAGTQPVSSLNFIPQPLTEKSMWGITPFDQMACRTTFRELRYDGNPWTPPTEKGSLIFPGNIGVFNWGSVAVDPQRQMLIAAPVRLAYKYNLIRRTPETETQRTFTKDGTPYWNENFHGDYAIHIQQMASGLGIPCIAPPWGRMVGVDLTTGKTEWLRRVGTTKNLKTSFLPGRFPLGFPMGMVAHGGPLLTAGDLVFHGATADNFFRAYDSTTGELLWQTELSAGAQATPSTFMGKDGKQYVVIAAGGHGSLGTTAGDSVVAFRLK
	WKH00_14830		oxygenase MpaB family protein	JCELPAOC_03022		hypothetical protein	MINLRDRIQQQVFRLNGLSMNEFDLSQPPGDPGLFGPDSVIWRVHGDFTSMMCGGISALLLQMLHPAALAGVWDHSNFREDMMGRLRRTSQFIAVTTYGNSQDAQTLIDRVKRIHLKVSGVDSEGKPYAASDPHLLTWVHVAETSRFLAAHLRYKNPHLSRAGQDQYYQEAAQIAEALGAEKVPKSVVDVADYLQQIRSELRFDQRTAEVTRLLMNAPAPSWQAKPVMKIMLKSGFGLMPAWAQAMSGTEIGRFQQAIIDRRINAIAVGLRWSIQRGAWYRAMVRMGRDVG
	WKH00_00745		LysR family transcriptional regulator	JCELPAOC_00153	dmlR_1	HTH-type transcriptional regulator DmlR	MINMQRLGIFVAVVEAGSFTGAAQTLGLTKAVVSFNIKHLEEELGVSLLIRSTRRVSATDTGERFYHRCLQLLQDAESVLEDVRSDHAGLSGTLRITTTLEYGARVIVPALVDFAAQHPQLRIHHVSSSKNDDLIAGRFDVAIRLGHLVDSSHHARLIDQFDILAVAAPCYLNSLNEASIRDLSHLASAKWIAHSRLSTPLSWQVTTPEGESVLMSAFQPAMITADSASSLLAFALAGAGVAILPAWLVQDEIDKGGLVRLLPDHQFPRQGIYALYPNTRHVPEKVRAFIDFLHERLAHSSRK
	WKH00_11160		alpha/beta hydrolase	JCELPAOC_02268		hypothetical protein	MINNTRAETSVIRHADRNFDVTLLKVNEASQCILFAAGAGGSPLRHLELLQTFSRNGISVVAPHFERLTSSTPSKADLLERSQRLVLARDAFCQHYASISGVGHSLGTVILLMHAGATAWTRTGEKVTYAGRQDLNQLVLLAPPADFFRAPSALASVKVPVRIWTGEQDTLTPPSQALFIKDELDIRTETDLCVVKDAGHFTSMNILPPHIIDTHPSRDAFILNLGEEISRFVTGWMAQPDNESP
	WKH00_10095		hypothetical protein	JCELPAOC_02057		hypothetical protein	MINQKIRLIYSDCSSNEQNRQREKKYAVPGDQLGLFDDFTTLKIIFIPVADITSHLFINTIEKNEPYLLLDTREFPDFFSIFISTEDALDEFKKHKIQYVRLPFTDTQDKNEGPWKQLSKLKSILVDHLERKTNSPIIILSSTKSNLEKVSKKLIGYIKQDITQVKFEHVID
	WKH00_23065		hypothetical protein	JCELPAOC_04702		hypothetical protein	MINQMTQYVPTVKKIFSNASEVDSLSGVQADIHLDEFCPEWVYSYKTRRDAVETLIEAGYQPDFIERSDSSPYRLVACDGRYFSVTPTMFEYAVSLQQRDIKGFYFHKIGAKKGKVIANNHEMAYS
	WKH00_03010	dppA	dipeptide ABC transporter periplasmic-binding protein DppA	JCELPAOC_00612	dppA_2	Periplasmic dipeptide transport protein	MINSLAKSGMLKVGLSLIAMTVAASVQAKTLVYCSEGSPEGFNPQLFTSGTTYDASSRQIYNRLVEFTIGTTELHAALAEKWDVSEDGKTYTFHLRKGVKWQTTKDFKPTRDFNADDVVFTFERQLDKNNAYHGVSGGSYEYFEGMDMPKLISKIEKVDENTVRFVLTRPESPFLADLGMDFASILSKEYADNMLKAGTPQNVDLNPVGTGPFQLLQYQKDSRILYKANPDYWGTKPKIDRLVFSITPDASVRYAKLQKGECQVMPYPNPADIARMKQDKNINLYEQAGLNVGYLSYNVEKKPLDNLKVRQALTMAVNKKAIIEAVYQGAGQPAKNLIPPTMWGYNDDVKDYAYDPEKAKALLKEAGMADGFSIDLWAMPVQRPYNPNARRMAEMIQSDWAKIGVKAKIVTYEWGEYLKRAKAGEHQTVMMGWTGDNGDPDNFLATLFSCSAAKDGSNYSRWCDKSFEDQIQPARATADQAKRIEYYKQAQVVMHDQVPALMIAHSTVYEPVSKKVSGYKVDPLGGHYFAQVDIKE
	WKH00_08900		EAL domain-containing protein	JCELPAOC_01813		hypothetical protein	MINTLKLSSDFRRSFLREVLVPLVAILLLTFVGAGAALFIGTSLTNTEARHQQQRMIEASFSQSLNEHLRQLHSLSRWGPFEQHLAEGNSSRWLDENIGLWLYEMFGHQLILVLDQQNQIVRVWREGQPVSAPADDPLIGEVLQSPLVNDPARQDNADYARITNRAAALAVGNIQRDDTAQPRFRLVSLKFLDDGYLAGLAERNQLQGLHFSDGTPQPGTGARYLLIAQAGEAVGYLNWIPSRPGAQMLRTIGPSTGLAVLAISLLCLYMVRRLWNSSVNLSQSMLRLGASEAQAQHLAFHDVLTGLPNRALVEDRLTQALALATRHDQRVALLLIDLDRFKTINDTHGHHAGDELIIAVAQRLSNIVRASDTVGRIGGDEFIVVMPDVDNIGQVQSLAQRIIDELSEPFTLFGSDVWSGASIGLALAPKDGVDRLELMRKADIALYEAKSGGRGTYRQFERAMDESVRTRQTIAADLRTALHTHQGLEVWYQPLMDIGGQQMVGIEALLRWHHPTRGLIAPAEFIAIAEETGLIIPLGEWVLAEACVTQQRFPELLVAVNVSPVQFRSTGFVERVMAIVSQNGGDPKRLELEITEGVLIEDEREARAIIVALREAGFRIALDDFGTGYSSLNYLSNFPVDKIKIDRSFTQSLGVAENSVAIVESVVKLGHAMGLMVTAEGVETPGQMSALADAGCNQLQGYLFSQAVPADQLAALMTLSAPDEVQQG
	WKH00_03520	rsmG	16S rRNA (guanine(527)-N(7))-methyltransferase RsmG	JCELPAOC_00714	rsmG	Ribosomal RNA small subunit methyltransferase G	MINTLTSLLQAAGISLSDQQKQQLVAYVGLLDKWNKAYNLTSVRDPQQMLVRHILDSIVVAPHLQGSRFIDVGTGPGLPGIPLAIVMPDAHFTLLDSLGKRVRFLRQVQHELGLTNITPVQSRVEAFPAEPPFDGVISRAFASLTDMVNWCHHLPGREGRFFALKGVRPDDEIAELPAGYVSDAVIKLQVPQLEGDRHLVILRHQ
	WKH00_00985	dcuR	two-component system response regulator DcuR	JCELPAOC_00202	dcuR	Transcriptional regulatory protein DcuR	MINVLVVDDDAMVAELNRCYIGQIPGFTCCGTASTLQQAKERLAQAEPQVDLILLDIYMQQENGLDLLPELRSAGRPVDVIIISSAADAATIKTSLNYGVVDYLIKPFQFARFEEALTGWRQKKSLMDNHQFYQQSDVDQLLHGNPPGASEQKRLPKGLTPQTLRTLCLWIDAHPGTEFSTDELATEVNISRVSCRKYLIWLAQINILFTSIHYGVTGRPVYRYRLQPEYHTLLKQYCQ
*				JCELPAOC_02340		hypothetical protein	MIPALVCLQALGQESCQGISQVVVQVQNVNYVPGAADGTPISAQMPLQSSNAFTCNKNSGEQGYNYKDLGFEINADESGLQTNIAGGHNTPIYRVPGADSIGFAIGFREPSWCAGTFSDTSGKGKISSICNSQTSPQLNSAHDITLQSYVVFYKIPGQQSPLNPGNQPANVGEMNIGNASLKVGDSAASSQPINDKPQIFLSSFTVQYGSCAVVTSRSVINVEMGKVSKAEFSGIGSRAGSEKGFQIQVMCEHSAAVKVGFFGMTTAGDKDALSLTPQSNSASGVGIALTYGSGLQVPEGQRVPLNVPTDQLPVLTTISSPNQTKSMAFNAQYIQTDGQVMAGKADSTVTFNLVYN
*				JCELPAOC_02355	nimT_1	2-nitroimidazole transporter	MIPAMMPVQHPAKPLAAYSSATFFLFVLLLTAANLRAPITVIGPVLQDIRQTFGLSVGEAGLFNFIPLMLFALLAPLAAWLGNRVGLERSLWGALCLITAGSLLRWQPAEPALWSGTLLLSAGIAAANVLLPPLIKRDFTAHTAKYIGLYAATMSITASLASGIAVPLSQLSAAGWRLSLVVWALPGLVALLAWLPLLRHRRSTAAPADAPVAYRHPWRTAGGWQIALFMALQSLAFYTLIDWFTLFAQDNGFSQVHAGWLLFWYQAIAIVANLGCMVALKRVKDARLTAFIASSGIFLGMLGLLLNPQWAVIWLTLAGLGAGASLVLCLSLFNLRATHHRQASQLSGMAQCVGYALAALGPLFFGVLHEQSGNWTLPFSVLAMLSLLQMLLAPLAAQSKTIS
	WKH00_18240		FNR family transcription factor	JCELPAOC_03722	fnr	Fumarate and nitrate reduction regulatory protein	MIPEKRSIRRIQSGGCAIHCQDCSISQLCIPFTLNEHELDQLDNIIERKKPIQKGQTLFKAGDELKSLYAIRSGTIKSYTITEQGDEQITGFHLAGDLVGFDAIMGSSHPSFAQALETAMVCEIPFETLDDLSGKMPALRQQMMRLMSGEIKGDQDMILLLSKKNAEERLAAFIWNLSRRFGQRGFSQREFRLTMTRGDIGNYLGLTVETISRLLGRFQKSGMLAVKGKYITIENHALLEELAGQSHQAA
	WKH00_02810	rffA	dTDP-4-amino-4,6-dideoxygalactose transaminase	JCELPAOC_00572	wecE	dTDP-4-amino-4,6-dideoxygalactose transaminase	MIPFNAPPIVGTEIEYMQSAMNSGKLCGDGGFTRRCQQWMEQRFGSKKVLLTPSCTASLEMAALLIDLQPGDEVIMPSYTFVSTANAFVLRGARIVFVDVRPDTMNIDETLIEAAITEKTRAIVPVHYAGVACEMDTIMALAAKHKLFVIEDAAQGVMSRYKGRALGTIGHIGCFSFHETKNYTAGGEGGATLINDASLVERAEIVREKGTNRSQFFRGQVDKYTWRDMGSSYLMADLQAAYLWAQLEAAEGINQQRLRIWQRYYDALQPLVAQGRISLPVIPTSCEHNAHMFYIKLRDQDDRQALINWMKEAEILTVFHYIPLHSSPAGERFSQFVGDDRFTTRESERLLRLPLFYNLSDNNQSTVISSLLSFFS
*				JCELPAOC_02272		hypothetical protein	MIPGMLVTALVLPLAACDNSDKADAKPAPQSQPQTVAEDSAAQLTTKLNAYVGCFNTTDGSVRDSALRYVSWMANAEKGPTGKERSVNVLGEVTPYELESCTKAINEASKAKPALPALDAAATQYLTDLTTLQPLVSQAHLYYSQEDYKDDGFAKARQMHPPLMKAFNSFMKSSDQFGAEVEKENNEVVAAQLVEIEKSEGRHSRYYRLALVTQAKPLATLFTSSAPDVAEMTKAIDAYSTLLNEAEKATASEAGKPLTWSIFQDNAGTFLKDCKDRMRRIRDKTPYSTGEQSLLKGSGNSGWMVSGSPMRVLKSYNELVEAGNRL
	WKH00_03545	viaA	ATPase RavA stimulator ViaA	JCELPAOC_00719	viaA	Protein ViaA	MIPLETLSTLLSVGETELIEELIIALLASPQLALFFEKFPGLKKALLRDVPRWRAEINAELKTTPVPATLAEEFQLFQRVQLLSDREFSHQLNATLQALESLPSPFLDEANRLLQHTDISHLSSAQHQLFLQRWRLSLTLQTLTLNQALLEQQRERLLAELQQRMALSGQLAPILGDDDEAAAGRLWDMSKASLQPGDYQLMLQYGDFLAQQPELLKLAQQLGRSREAKSVPSQDAPMEAFHHMVQEPAAVPEEVSGIHQSDDVLRLLPPELAALSISELELEFYRRLVEKRLLTYKLQGDAWHEKVTMRPASHQQHEEQPRGPFIVCVDTSGSMGGFNERCAKAFCLALLKVALADRRRCYIMLFAHEVIGYELTGDDGLEQAIRFLSQRFRGGTDLAACLSSVVTRMEGVLWQEADAVIVSDFIAQRLPEEVIGTIKTRQRNNQQRFHAVAMSAHGKPGILRIFDHIWRFDTGMKSRLLRHWRR
	WKH00_04215	nuoK	NADH-quinone oxidoreductase subunit NuoK	JCELPAOC_00854	nuoK	NADH-quinone oxidoreductase subunit K	MIPLQHGLILAAVLFVLGLTSLVIRRNLLFMLIGLEIMINAAALALVVAGSYWGQADGQVMYILAISLAAAEASIGLALLLQLYRRRQTLNIDTVSEMRG
	WKH00_01425		FAD-binding and (Fe-S)-binding domain-containing protein	JCELPAOC_00292		putative protein	MIPQISQAPGLVQLVLTFLESLKEQGFTGDMATSYADRLSLSTDNSIYQLLPDAALFPRSTADVALLARVAGEARFASLVFTPRGGGTGTNGQSLNQGIVVDMSRYMNRILEINTDEGWVRVEAGVIKDQLNAWLKPFGFFFSPELSTSNRATLGGMINTDASGQGSLVYGKTSDHVLGLRAVLLGGDILDTRPMATALAETLAQTATPEGRLYQQVLTRCREHRALILEKFPKLNRFLTGYDLRHVFSDDMQTFDLTRLLCGAEGTLAFVTEARLDITPLPKVRRLVNIKYDSFDSALRNAPFMVEAQALSVETVDSKVLNLAREDIVWHSVRELIADVPDKEMLGLNIVEFAGDNAALIDQQIEQLCGRLDALMAQQQGGVIGYQFCNDLDGIERIYNMRKKAVGLLGNAKGRAKPIPFVEDTAVPPEKLADYIVEFRALLDSHGLSYGMFGHVDAGVLHVRPALDMCDPQQEMMMKQISDEVVALTARYGGLLWGEHGKGFRAQYSPAFFGETLFNELRRIKAAFDPLNRLNPGKICTPFNSNDEMMQVDAVKRGTYDRQIPLTVRDEWRGAMECNGNGLCFNFDARSPMCPSMKITRNRIHSPKGRATLTREWLRLLAGQGVDPLTLEKQLPENRLSLRALIARTRNSWHASKGEYDFSHEVKEAMSGCLACKACSTQCPIKIDVPAFRSRFLQLYHTRYLRPVSDHLVAAVEGYAPLMAKAPKVFNFFLRQPWLKEISKTHIGMVDLPLLSAPNLKQQLSGHPAMNMTLEQLEGVSAAERANCVLVVQDPFTSFYEAQLVNDFVRLIEKLGYRPVLLPFSPNGKAQHVKGFLQRFARTASRTADFLNRVAKLGLPMVGVDPATVLCYRDEYRQTLGESRGDFNVLLVHEWLERALAGRDVQVAGGESWYLFAHCTEVTALPSTPNQWQAIFSRFGAKLENINVGCCGMAGTYGHESKNLENSLGIYALSWHPQLQRLPRQRCLATGYSCRSQVKRVEGNGMRHPLQALLELM
	WKH00_04525	yhhC	cyclophane-containing peptide 2OG-Fe(II) oxygenase YhhC	JCELPAOC_00915		hypothetical protein	MIPSKITLNKNPYKYFSTQSTLSKDEELLIISWMEKLAPWKLKVTDFYQQYEFSLQHIKLPPEISFLTEKEFIYNLKDKVESIFSVILSDEIDVVAHKLEKNQTIKIHNDMRDVENRETHRILFQLNKNFQEENGGFLLILDDQEIVEVIHPVSGSVQGFEISSKSNHAVSTVHNGERLTIVYSFRSIVNSLKST
	WKH00_16530	ygbI	DNA-binding transcriptional repressor YgbI	JCELPAOC_03369	glpR_2	Glycerol-3-phosphate regulon repressor	MIPVERHQQILALVADRGVVSIAELTERLGVSHMTIRRDVQKLEEQGAVLSVSGGVRSADRLAAEPSHLTKSTLYNEEKRAIGRTAARQIPRDSCIYLDAGTTTLALAREVVDRDDLLVVTNDFMVANLLMEASQCRVIHTGGTVCRENRSCVGEAAARSLRHLAIDIAFISASCWGPRGLFTPDEDKVMVKQAVSEVSSKRVLLSDSSKYNRIATFLALPLESFDRVVTDTHLSESARELFSAGSCELVLAG
	WKH00_09095	murF	UDP-N-acetylmuramoyl-tripeptide--D-alanyl-D- alanine ligase	JCELPAOC_01852	murF	UDP-N-acetylmuramoyl-tripeptide--D-alanyl-D-alanine ligase	MIPVSLKTLAEIAGGTLHGSDLTLSDVTTDTRKVTAGSLFVALVGERFDAHDFASDAIANGAQALLVSKHLPVAVPQVLVEDTRLAFGRLGAWVRQQSTARVVALTGSSGKTSVKEMTAAILRQCGETLYTAGNLNNDYGVPMTLLRLTAEHQYAVIELGANHQGEIAYTTDLVQPESALVNNLAAAHLEGFGSLAGVAKAKGEIFQGLPAHGIAILNAESNDWPNWQSTLQDKTVWRFSPQAAECEFSARDIRIAQDGTHFVMKTPRGEAEIVLPLPGRHNIANALAAAALALSVDAPLSAVQQGLKNLQSVPGRLFPVRLSAHQLLLDDSYNANVGSMTAAVQVLSEMPGYRVLVTGDMAELGEETENCHREVGQAARDAGIDRVLSTGKFSHFISESSEVGEHFSDKTALTERLRQLLSEHSEITVLIKGSRSAAMEQVVQNLKEKGTC
	WKH00_21195	rplN	50S ribosomal protein L14	JCELPAOC_04324	rplN	50S ribosomal protein L14	MIQEQTMLNVADNSGARRVMCIKVLGGSHRRYAGVGDIIKVTIKEAIPRGKVKKGDVLKAVVVRTRKGVRRPDGSVIRFDGNACVILNNNSEQPIGTRIFGPVTRELRTEKFMKIISLAPEVL
	WKH00_10520	xdhA	xanthine dehydrogenase small subunit	JCELPAOC_02143		hypothetical protein	MIQFLLNNQLVSEDTLDPNLTVLNYLRTRQQRPGTKEGCASGDCGACSVTLGKAVGGTMQYETVNSCLTLVSALQGKQLITVEDLRHGRALHPAQQAMVDCHGSQCGFCTPGFVMSLFSLQKTASGWNRHQAETALAGNLCRCTGYRPIMAAAEQLCSQPVTDQFDQGAAATVQRLEALATPEMQELGSEGRRCFLPKTPAQLAAIYLAHPEARLIAGGTDLSLQITQQHKRIPLLIALEQVAALKVCSEFDDHYLLGAGASLQQVSEFLASRIPGVSEMLQRFASLQIRLQGTLGGNIGNASPIGDASPALLALNASLLLQRGEQQRSLPLDQFFTGYRQTRLEKGEFIRAIRIDKVTVSPDFVAWKVSKRLDDDISAVFAAFNLQIEQGVVSNARIAFGGMAVTPQRARHCEQALIGQPLNSVTVSRAAAALAEDFQPLSDFRASSDYRLQVARNLLRRYWHRHNGEITCIEVARYVS
	WKH00_17870		alpha/beta fold hydrolase	JCELPAOC_03645	rutD_3	Putative aminoacrylate hydrolase RutD	MIQKHRRKQAAIVAGVGLGVAATLWGMKRWRQLKETPPVSPHSHHAGLAGYYQQIGDWRMFTRVTPNEDQGLPVVLIHGLVMSGRAMEPLALALGRDYHVLVPDLPGFGASTLPPSAPIMSVDQLADALWLWLQHNGFQRAIWVGNSFGCQILAALAVKHPQAVAGLVLQGPTVDRHARSLPRQLWRDWRNGRLESRRPPGPLARIDYAKAGLRRAFGTMRAMMRDRIEHRLTYINAPTLLLRGSRDPVCPARWLDELAALMPRSERLTLRDGTHTLHYVYPWSFCHAIRPFLARIQQEDKHE
	WKH00_15555	livG	high-affinity branched-chain amino acid ABC transporter ATP-binding protein LivG	JCELPAOC_03171	lptB_2	Lipopolysaccharide export system ATP-binding protein LptB	MIQPLLAVEGLMMRFGGLLAVNNVALELRPQEIVSLIGPNGAGKTTVFNCLTGFYKPTGGTITLREQHLEGLPGQKIARMGIVRTFQHVRLFREMTVIENLLVAQHQHLKSGVFSGLLKTPAFRRSESEALDRAATWLERVGLLDLANRQAGNLAYGQQRRLEIARCMVTRPEILMLDEPAAGLNPKETHELDALIAELRGEHKVSVLLIEHDMKLVMGISDRIYVVNQGTPLANGTPEEIRNNPDVIRAYLGEA
	WKH00_06520	mlaF	phospholipid ABC transporter ATP-binding protein MlaF	JCELPAOC_01324	mlaF	Intermembrane phospholipid transport system ATP-binding protein MlaF	MIQQQSNLVEVRGVSFSRGDRTIFDDISLTVPKGKVTAIMGPSGIGKTTLLRLIGGQLQPTSGEIFFRGENIPSLSRTKLYEARKKMSMLFQSGALFTDLTVYENVAWPLREHTRLPPPLLHSTVLMKLEAVGLRGAAQLKPAELSGGMARRVALARAIALEPELIMFDEPFVGQDPITMGVLVKLIDELNHALGLTCIVVSHDVPEVLSIADYAYIVAGQKIIAHGTTPELRENNDPRVRQFIDGDADGPVPFRFPAGDYLADLTGSGSN
	WKH00_20140	thiK	thiamine kinase	JCELPAOC_04109	thiK	Thiamine kinase	MIQQVTGEPEKISFIPLAGLTGHSQKIVSPRGTFIARAAPQPAIPFVDRQREFRLLRKLQASGVAPQPVAGHRQGIILTWSAGDALDEHRFSQQRPQIVALLQQLHQQPLTGYRLQLLPLLWRYWQLTPQRHHRWLRALRRLTQQGEPQPLRLAPLHMDLHAGNVIQSPEGLRLIDWEYAADGDVALELAALCASDPQHQADWLAEYAAAMQLPLTALVQQVRRWQPWLRLLMASWYQLRAGQRDDDTLQQLARQSWEQI
	WKH00_17580		beta-ketoacyl-ACP synthase	JCELPAOC_03586	fabB_2	3-oxoacyl-[acyl-carrier-protein] synthase 1	MIQRVVVTGMGGVTAFGESWAEVSARIRAGRNAVRFMPEWQIYDGLHTLLGAPVDDFVLPAHYTRKRIRAMGRVSLLATRATELALTQAGLIDHPVLTSGETGIAYGSSTGSTGPVSEFATMLTEKHTNNITGTTYVQMMPHTTAVNAGLFFGLRGRVIPTSSACTSGSQAIGYAWEAIRHGYQTVMVAGGAEELCPSEAAVFDTLFATSQRNDAPHTTPAPFDQQRDGLVIGEGAGTLILESLEHALARGATIYAELTGFHTNCDAAHITQPQRETMQICIERALQSAGITAADVGYVNAHGTATERGDMAESLATAAVFGETTPISSLKSYFGHTLGACGALEAWMSIEMMREGWFAPTLNLTQPAADGGQLDYIMGEPRELETDYIQSNNFAFGGINTSLIFKRWRGV
	WKH00_14430		gamma-glutamyltransferase family protein	JCELPAOC_02943	hpxW	Oxamate amidohydrolase proenzyme	MIQSNMAPQGMAVTPHHLASESALAVLRDGGNAIEAMVAAAATIAVVYPHMNGLGGDGFWLILPPGSDPVAIDASGAAGSLAHHDFYADHPKIPHRGPKAALTVAGTVSGWQEALNLSAEMGTPPLPLARLLRDAIRYAADGIPVTASQSAATATFRSELQHQPGFSATFMPDGNVPQPGSRFTQPALANTLSQLTEEGLESFYRGPLAHHMADGMATLGMPVTLADLQQHRARRTTPLHLSHSEGDIWNITPPTQGMVSLAILGITDRLEMAEADDAQTVHRIVEATKKAFALRDKHITDPRHVTEDLQALLDSDHLATLASQITDGEAAAWGNGRGPGDTVWMGVMDSSGLAVSFIQSIYHEFGSGVVLPGTGITWQNRGAAFSLDPDHLLALAPGKQPFHTLNPAAARLKDGRTLVYGAMGGDGQPQTQAAIFTRHVIQGLPLQQAVSAPRWLLGRTWGQSSDSLKLEGRFDDETVLMLRLWGHEVELLPDFSESVGHAGAIVRHSNGMFEGASDPRSNGSAAGF
*				JCELPAOC_04714		hypothetical protein	MIQSPATLPITGYPELKMRVLIHSGIASTQCRHEIVNGCLAGQPLFHLDNKAAIPFDASA
	WKH00_14820	dld	D-lactate dehydrogenase	JCELPAOC_03020	dld	Quinone-dependent D-lactate dehydrogenase	MIQTSALLSDLRRLVGPTHLLTEPEQTARYRKGFRSGEGEALAVAFPGTLLELWRVLQTLVNADVIILMQAANTGLTEGSTPHGDDYDRPLVIVSTLRLDKLQLIDEGQQVLAFPGSTLYQLEKALKPLGREPHSVIGSSCIGASVLGGICNNSGGSLIKRGPAYSEMALFAQIDAQGKLKLVNHLGIDLGSSPEEILGRLDDDRWQPKDVQHDGRHASDHEYADRVREVDADTPARYNADARRLFEASGCAGKLAVFAVRLDTFASEPQQQVFYIGTNEPGVLSDIRRHMLAHFTHLPVAGEYMHRDIYDIAEVYGKDTFLMIDKLGTDKMPLFFTLKGRVDAWLSKLSFVKPHFSDRLLQRLSKLFPAHLPKRMKQYRDKYEHHLMLKMSGDGVAEARNYLRDYFREGGGEFFECEGKEGSHAFLHRFAAAGAAVRYHAVHSDEVEDILALDIALRRNDADWFETLPDEIRASLSHRLYYGHFFCHVFHQDYIVRKGVDVHALKAQMLEILQARGAEYPAEHNVGHLYQAKPQLAAFYRQLDPTNSFNPGIGKTSKQKGWAVKQV
	WKH00_17560		DUF3261 domain-containing protein	JCELPAOC_03582		hypothetical protein	MIRAALILLTALLLSACTGPAPDSSRPTAWLKPGVKVTLPPPGIRPAFQQQQLLTGQVKGQSQSLLVLLSADEQQIDLAGLSSVGIRLFSLRYDASGIHTQQLMPLPQMPPASQVLADIMLSYWPRDLWQKQLPPGWTLQDQGLKRRLIDADNQLVTEIDYLQRGNQRQPISIQQHAFGYQIRIQHLDAL
*				JCELPAOC_04485	radD	Putative DNA repair helicase RadD	MIRASLTARLPHFHGIITPSFAKVSIMSFTLRPYQQDAVNATVAHFRRHQQPAVIVLPTGAGKSLVIAELARLARGRVLVLAHVKELVAQNHSKYQAYGLEADIFAAGLQRKESQRKVVFGSVQSVARNLDQFDSAFSLVIVDECHRIGDDKESQYQQIFNHLRQHNPQLRLLGLTATPFRLGKGWIYQFHYHGMVRGDEKSLFRDCIYELPLRYMIKHQFLVPPERLDMPVVQYDFSRLTAQSSGLFSEADLNRELKQQQRVTPHIIRQIVEFAEDRLGVMIFASTVEHAHEILRLLPANSALVSAETPARERDALILAFKAQQLKFLVNVAVLTTGFDAPHVDLIAILRPTESVSLYQQIVGRGLRLSPGKTDCLILDYAGNPHDLFTPEVGAPKGASDNQPVQVFCPACGFANTFWGKATEDGMVIEHFGRRCQGVLEDDEGAREQCDFRFRFKSCPDCGAENDIAARRCHQCDKILVDPDDMLKAALKLKDALVLRCGGMTLEQGRDAKGEWLKATYYDEEGTSVSERFRLQTPAQRKAFEQLFMRPHQRAPGVPLGWQSAADVLALQPLLRHPDFVVARAKGQFWQIREKMFDYQGRYRRANELR
	WKH00_10060		helix-turn-helix transcriptional regulator	JCELPAOC_02050		hypothetical protein	MIRCHLARLMGEHKMRIADVVRETGLSRNTITLLYKETAQKVDLDTLERLCVLFDCEIHDLLQKVPALQNRTEKN
	WKH00_21150	rplW	50S ribosomal protein L23	JCELPAOC_04315	rplW	50S ribosomal protein L23	MIREERLLKVLRAPHVSEKASSAMEKTNTIVLKVANDATKAEIVAAVEKLFEVEVKDVNTLVVKGKVKRQGQRIGRRSDWKKAYVTLKEGQNLDFAGGAE
	WKH00_05460	bolA	transcriptional regulator BolA	JCELPAOC_01111	bolA	DNA-binding transcriptional regulator BolA	MIREQIEEKLRVAFQPAHLEVHDESYRHNVPAGSESHFKVVIVSDCFAGQRFLARHRLIYGELAAELAGSVHALALHTYTLKEWEGLQDTVLASPNCRGAGTLA
	WKH00_13500		Gfo/Idh/MocA family oxidoreductase	JCELPAOC_02753	iolU_2	scyllo-inositol 2-dehydrogenase (NADP(+)) IolU	MIRFAIVGTNWITRQFIDAAHETGAMKLCAVYSRSQQQAEAFIADYPCKQTFTSLEALAASPEIDAVYLASPNALHCQQALLFMSHGKHVICEKPLASNLAEVEQMIACAREHQVVLFEAFKTASLPNFLRLQQALPDVGKLRKALLNYCQYSSRYPRYLNGENPNTFDPRWSNGSIMDIGYYCLASAVTLWGEPDRVQASATLLASGVDAHGVVLLSYGDFDVTILHSKVSDSSLPSEIQGEAGALVIEKLSECQQLTFVPRGAEKQTLNQPQHINTMLYEAAAFARLVEQRQVDHPSLEVSRITASLLTEIRRQTGVIFPADQAAV
	WKH00_15590	ftsE	cell division ATP-binding protein FtsE	JCELPAOC_03178	ftsE	Cell division ATP-binding protein FtsE	MIRFEEVSKAYLGGRQALQGVDFRLRPGEMAFLTGHSGAGKSTLLKLICGIERPSAGKIWFSGHDISRLRNSEVPFLRRQIGMIFQDHHLLMDRSVYENVAIPLIISGASGEDIRRRVSAALDKVGLLDKAKSYPIQLSGGEQQRVGIARAVVNKPAVLLADEPTGNLDDALSEDILRLFEEFNRVGVTVLMATHDSGLIARRNYRMMTLNQGRLHGGHDGQ
	WKH00_18630	nfuA	Fe-S biogenesis protein NfuA	JCELPAOC_03799	nfuA	Fe/S biogenesis protein NfuA	MIRITDSAQEHFSKLLSKQEDGTQIRVFVINPGTPTAECGVSYCPPDAVEATDTELKFEKLSAYVDELSKPYLEDAEIDFVTDNLGSQLTLKAPNAKMRKVSDDAPMVERVEYLLQAQINPQLAGHGGRVSLMEITDEGYAILQFGGGCNGCSMIDVTLKDGIEKELLAAFPELKGVRDITEHQRGEHSFY
	WKH00_18525	hofQ	DNA uptake porin HofQ	JCELPAOC_03778	pilQ	Type IV pilus biogenesis and competence protein PilQ	MIRITTLLLLLSCLLPVYAADEEPLSLTFDNAPVERILQALADYQQINLMIAPEVEGSLSLRLDNLPWHQALDLVARMAKLTLVEQDNVLLVYPESWQQAQQQAREAEQQLQLQQVPLQQRAVILRYASASEVYASLLSERQSLMTPRGSVTVDKRTNALLLRDTAAALKETERWIRALDLPLEQIELSAHIVTISEEHLQELGVKWGLQAGDAAVTDILHHPRLDVPLAVSSPGISVGMALARIGGQLLDLELSALEQENQIEIIASPRLFTSHQQTASIKQGTEIPYEVSAGNSGATSIEFKEAVLGMEVTPTISGNGRIQLKIHISQNMPGRSIRTGDSDILSIDKQEIETQVTVSDGQTLALGGIFQQQRTRGQNQVPLLGNVPLIGGLFRQQSDQRKKRELVIFITPRLVREAALTAG
	WKH00_04660	holA	DNA polymerase III subunit delta	JCELPAOC_00945	holA	DNA polymerase III subunit delta	MIRIYPEQLSAQLREGLRACYLLAGNEPLLLQESSDAIRVAATAQGFEEHFSFTLDAQTDWESLFVSCQSLSLFAQRQTMTLQFPDNGPNAAMAEQLVKLSQLLHADILLICRMAKLTKAQENSAWFKALSASAVLVPCQTPEQAQLPRWVVNRAKALKLSVDDAAVQLLCYCYEGNLLALAQTLERLSLQWPDGKLTLPRVEEAVSDAAHFTPFHWVDALLAGKSRRALHILHQLEKEESEVVILLRTLQRDLLTLLHLQRHQTAQPLRTLMDQQRIWQNRRALFTDALQRLDATRLQRAIHLLSQIEITLKQDYGQPVWPQLQTLTLLLSSRAFPTSFAHV
	WKH00_01660		YchO/YchP family invasin	JCELPAOC_00341		hypothetical protein	MIRKTGVLSLIALSLTATQSARAFQTETAVSETPFDDPARYSQSLPTLGGASDQDEEWSKKLAAVAKSIGEASNNSDSNVTFGQQAGVWAFNHLRDEVADRVESEGQSLLSPYGTAQLDLKVDMNGNFTGTGGDLFSALADENSRLTFSQLGLHDTGDGLVGNAGLGQRWDAGDWLLGYNGFVDRVFSSGLQRASVGTEAWSDSMRFSANYYQPLSGWKNLGDSQQQRMARGYDITSQSYLPFYRQLGVSVSYQQYLGENVDLFNSGNRYHNPSAMSFGLSYTPVPLVTLSATHKTSSAGESQDQLGLKLNYRFGVALRRQLDAGNVAEAHSLRGSRYDTVTRSDTPVLAFRQRKTLSVFLATPPWQLSSGESLPLKLQVRASNAIKAVSWQGDTQALSLTPPASNADPQGWSVILPQWDPSPDASNEYRLSVTLEDSKQQRVTSNWITLKIQPPMTVDEAPQNDRYDLMAPGGATL
	WKH00_05070		DUF932 domain-containing protein	JCELPAOC_01029		hypothetical protein	MIRLASRFGAVNLVRRDRPLTRDELAHYVPSVFSEEKHESRSDRYTYIPTITLLDNLQREGFQPFFACQTRVRDQSKREHTKHMLRLRREGQITGKQVPEIILLNSHDGSSSYQMLPGLFRSVCQNGLICGESFGEVRVPHKGNVVEKVIGGAYEVLGIFDRVEEKRDAMQSLMLPPPAQQAMAKAALTYRFGEEHQPVTESQILSPRRWQDESNDLWTTYQRIQENLIKGGLSGRTTKGKCAHTRAVKGIDGDVKLNRALWVMAENMLQLAS
	WKH00_08720		beta-propeller fold lactonase family protein	JCELPAOC_01775	pgl_1	6-phosphogluconolactonase	MIRLKTALALLPLLCSAPLWATTFVYVSNAESGTVSRYQLNEANGSLQWRGDTPAGKKIMPLAASPDGKRLYGALRSPPYSIISWRVSGSHGDLQKLAVTPVAASFPWITTDRSGRYLLAASYDSDIVTSNRIDDKGIVTPQVTGEVKTGPHAHSVITDVSNHSLYVGNLGADRVLQYAFADNGAITPLGTGFVQGEKNSGARHSVISPDNRFLYNLAEMSGTITQFRRATDGSLTELKTWPNAVAKKYNLQHGEQRPAGYSDPTPRIWAADIKITPDGQFIYVTERTSSTVSGYRVDKQSGELTLIGSWPVEKQPRSIATDAQGKWLIVSGEKSAVIGSYAIDPASGELKRVAEAPAGKGANWVTLITQ
*				JCELPAOC_00507		hypothetical protein	MIRLPQTCTLLPIQRESIMDDEAVSDAIAACRLLFGQAVMEIVAENKPVTGEAISEKIHQMFTGINPEPVMTLAISLLTTRAD
	WKH00_12235	pmrB	two-component system sensor histidine kinase PmrB	JCELPAOC_02490	basS	Sensor protein BasS	MIRRFDHRSMRFRLILTIGLILLVFQVISVVWLWHESKEQIQFLVEAQLQKRNMDSHVKREVHEAVASLAVPSLVMITLTLLLCYQAVKWITRPLYQLQRELESRSEENLDPVACHSQVQEIDAVTQAINQLVARLNSSLERERLFTADVAHELRTPLAGLRLHLELIERNSDVKVQPLVQRLDQMTHSVSQLLNLARAGQSFTSGTYQNVGLIEDVILPMEAELSIMLEAHQQTLVLDLPQEQFVRGDATLLKMLLRNLVENAHRYSPDNSTISVQLVLTPQLMLVVEDQGPGIDESKSGELSKAFIRMDSRYGGIGLGLSIVSRIVQLHRFQFFLENRRDRSGCRAVVKF
	WKH00_17495		efflux transporter outer membrane subunit	JCELPAOC_03569	oprM_4	Outer membrane protein OprM	MIRRGLMVSALALLLTGCTTQVEKAPASLPIPDAWRNSVGPSAAPEAEWWRAFHDENLNRLVTQALRNNPDILTARSRVDQYRAQLRATQGDNFPTLSAGVAATRERTLSSVTGQPYETDIFQGLLQANYEVDLWGARSSSITASQASLAAQQAAASAAELTIASSVASGYLNLCALDEQLRVTEATLATRNNSLKLAQRQFETGYTSRLEWMQAASEYQSAKAQMPQLQHQITQQENALSLLVGMNPRSIARRQQFNQISPQRMPSLLPSELLNRRPDIVQAQRQLLAADASLASSRAKLLPGLNLTATGTLQSSVLHQLADDPFRLWSVGGSILAPLLNREALTAQVDVSMATRNQALYGYEKVVRNAFSEVNDAIDAIRQREAQLQELQKQEAYVTEALRIARNRYQNGYASYLDELDAQRTLFSTQLNRVTVKNNLLLAQIDLYRALGGGWTPVSTQ
	WKH00_02280		hypothetical protein	JCELPAOC_00463		hypothetical protein	MIRRLVLLACSYRPEGRCVAGIELVDNVCNGWIRPVCSSGQGQVHDTDRICDNGKTAVKLSIVEIDLGENQNHPMQQENVLFNHGVKWKYISPYRRSHEYLAPFLETPASLWENGTHSTEGLNDKVPVNVVKQARQSLYFIRPTKLFVHIATEGEAFGNPRRKVRARFFYNSVEYMFSLTDAGIRDEFKDHANGEYEILNAYMTVSLAGEHLQHYWKIAAAIIRVEQ
	WKH00_20090	yceG	cell division protein YceG	JCELPAOC_04099	mltG	Endolytic murein transglycosylase	MIRSKKIVVSLLAIVGLAAALSYWQVKRFAATPLTLQQETIYTLPAGTGRVALEAQLEEQKIIPHSIWFGALLRLEPELATFKAGTYRLEPTMTVRSLLQLLASGKEAQFPVRFVEGQRLKEWLSELRKAPYIRHTLKDDQFATLASALKVEPEQLEGNFFPDTWLYTANTTDMALLQRAHERMKKTIDEVWQGRADNLPYKTPQELVTMASIIEKETGVSEERARVASVFINRLRTGMRLQTDPTVIYGMGDSYNGTLTRKDLETASAYNTYIINGLPPGPIAMPGKASLQAAAHPEKTNYLYFVADGKGGHTFTTNLASHNKAVQVYRQTLKEKNEQ
	WKH00_20000	flgG	flagellar basal-body rod protein FlgG	JCELPAOC_04080	flgG	Flagellar basal-body rod protein FlgG	MIRSLWIAKTGLDAQQMNMDVIANNLANVSTNGFKRSRAVFEDLMYQTMRQPGTQSSEQTTLPSGLQIGTGVRPVTTERLHTQGNLSQTSNSKDIAINGQGYFQIQMPDGTSAYTRDGAFQVDQNGQLVTNSGFPVQPGITIPANATSITVSRDGVVSVTQQGQAQAAQVGQLTLSTFMNDAGLDSVGENLYKETQASGAPTDSTPGQNGAGLLYQGYTETSNVNVAEELVTMIQTQRAYEINSKAISTSDQMLAKLTQL
	WKH00_13000		YicC/YloC family endoribonuclease	JCELPAOC_02646		hypothetical protein	MIRSMTAYARSEAKGEWGSAAWELRSVNQRYLETYIRLPEQFRGLEPVIRERIRQRLTRGKIECNLRYDADPSAQGELMLNETLAKQLVQAANWVKMQSDEGAINPLDILRWPGVMSAQEQDLDAINTQLLQALDGALDDFIAARESEGTALKAMIEQRLEGVSQEVSKVRAQMPEVIKWQRERLVAKLEDAEVQLENNRLEQELVMMAQRVDVSEELDRLDAHVKETYNILKKKEAVGRRLDFMMQEFNRESNTLASKSINAEITTSAIELKVLIEQMREQIQNIE
*	WKH00_20135	lpoB	penicillin-binding protein activator LpoB				MIRSVNRTGALLMALILTGCVVKQQQPAPVEPTQPVEPVQPVPQPEPVPQPQPVPQPPKLVTINWDASVQPLVAQMLQAASAEPGSVLLVDRVKNSTNGALQSEKATAAIENALNNNGKFTLVSADQLAQAKQTLGLSPDDSLNSRSKAIGLARNVNAQYVLYSNARGDVKAPTLQMQLMLVQTGEIIWSGNGIAQN
	WKH00_09400	panD	aspartate 1-decarboxylase	JCELPAOC_01911	panD	Aspartate 1-decarboxylase	MIRTVLQGKLHRVKVTQADLNYEGSCAIDQDFLDASGILQYEAIDIYNVTNGQRFSTYAIAAERGSKIISVNGAAARCACEGDILIICSYVQVDDAEARQWQPKVAYFEGDNQMKRLAKALPVQIA
	WKH00_04250		nicotinamide mononucleotide deamidase-related protein YfaY	JCELPAOC_00861	pncC_1	Nicotinamide-nucleotide amidohydrolase PncC	MIRVEMLSTGDEVLHGQIVDTNAAWLADMLFQQGLPMTSRTTVGDSLESLIATLQARSHEADVLIVNGGLGPTSDDLSALAAARACGVELEVQQEWLEQMEAWFASRGRVMAASNRKQAEIPANAELIDNPVGTACGFALQLNRCWMFFTPGVPSEFKVMVEQQIIPRLKAKFSPPEPPICLRLTTFGRGESDIAAELEPLALPEGVVMGYRSSMPIIEIKLTGPASQRVEMEQVWQQVRLQLAECTIFEGTEGLPALLARELEQRGEQLAVSEQYTAGLLYWQLAGASVPLRGADIFPPRQETLEQQVTRTRELAAQQQAALALSVGSLEQEEISVALHTPDGSFGQRVKFSTGRHNMETRQKVVAMMAMNMLRRWLHGSEVSTGHGWIDVVETVRQ
	WKH00_14495	mtnC	acireductone synthase	JCELPAOC_02956	mtnC	Enolase-phosphatase E1	MIRVIVTDIEGTTSDIRFVHNILFPYARLHLASFLRENAHQPDVAAALQSVREEAGQPQADLAAVTEILLGFMDQDRKSTGLKALQGMIWRDGYLNGSFTGHLYPDVLPALSRWKAQGIELYVYSSGSVAAQKLLFGYSDEGDITDLFSGYFDTHVGAKREVAAYRAIAAEIGQPAEQLLFLSDIHQELDAAAEAGWQTLQLLRGDADAESRHRQVTDFSQINPESI
	WKH00_03130		type II toxin-antitoxin system RelE/ParE family toxin	JCELPAOC_00636		hypothetical protein	MISAVQWEKQAQADREMIFRYLYREAGLLVASATDDKFTRMASLISENPRAGTKVGTEKQYKLVVPRFPFIIIYVAETDGVCILRVLHTSRKISGRYQR
	WKH00_09950		GNAT family N-acetyltransferase	JCELPAOC_02027		hypothetical protein	MISDSQHLQVRPITAADNPHIAQVIRDVSAEFGLTADKGYTVSDPQLDQLFELYSAEQSAYWIVEYQGKVVGGGGVAPLACSAPDICELQKMYFLPEVRGQGLARELALRAIDHARSHGFRRCYLETTASLTRAIKLYESLGFEHIDSAMGCTGHVDCEVRMLKQL
*				JCELPAOC_02368	metI_3	D-methionine transport system permease protein MetI	MISELFETAVTGDQFLTAMQDTLIMVALSLGFGSLLGLPLGIVLVICRPGGIQPNRLVHQLLNPIVNIIRSLPFIILLITILPLTRLLVNTTIGTAGAIVPLVIFIAPYISRLVENALLEVDEGILESANAMGATTLQTIWYFMIPEAASSLVLALTTATIGLLGATAMAGTVGGGGIGDLAITYGYQRFDAFATISTALVLIVIVQILQTLGTRLSRRIRRE
*				JCELPAOC_00392		hypothetical protein	MISEPRDRNKPRTKVSFRYDPLGRRISKTSQQLLQGRPSGNAVTTRFVWEGYRLLQEIHDGTPLTYVYSDSQSYEPLARIDGVESPEIYWFHNAANGMPELLTDGEGQKAWEGINSPWGKLLRESSQRMPVVQQNLRMQGQYLDRDKFA
*				JCELPAOC_04498	trmD	tRNA (guanine-N(1)-)-methyltransferase	MISESNGNVTANTMWIGVISLFPEMFRAITDYGVTGRAVKNGLLSIQSWSPRDFTHDRHRTVDDRPYGGGPGMLMMVQPLRDAISAAKAAAGDGARVIYLSPQGRKLDQQGVCELAARDKLILVCGRYEGIDERVIQTEIDEEWSIGDYVLSGGELPAMTMIDAVARFIPGVLGKQASADEDSFSEGLLDCPHYTRPEVLDGVEVPAVLLSGNHADIRRWRLKQSLGRTWLRRPELLENLALTEEQARLLNEFQRESQQQQNDDVEE
	WKH00_06690	ptsI	phosphoenolpyruvate-protein phosphotransferase PtsI	JCELPAOC_01361	ptsI	Phosphoenolpyruvate-protein phosphotransferase	MISGILASPGIAFGKALLLKEDEIVINRKKISDDQVEQEVQRFLDGRSKAALQLEAIRVKAGETLGEEKAAIFEGHIMLLEDEELEQEIIDLIKKDHASADAAAYSVIDGQAKALEELDDEYLKERAADVRDIGKRLLQNILGLHIVDLSAIPDESILVAKDLTPSETAQLNLKKVLGFITDLGGRTSHTSIMARSLEIPAIVGTGNVTVTVKNGDFLILDGVNNAIHVNPSEAIQEELKAVQNQYLSEKHELAKLKDLPAVTLDGHQVEVCANIGTVRDIAGAERNGAEGVGLYRTEFLFMDRDSLPSEEEQFQAYKAVAEAMGSQAVIVRTMDIGGDKDLPYMNLPKEENPFLGWRAIRIAMDRKEILHAQLRAILRASSFGKLRIMFPMIISVEEVRSLKAELELLKAQLREEGKAFDESIEVGIMVETPASAVIAHHLAKEVDFFSIGTNDLTQYTLAVDRGNDLISHLYNPMTPSVLNLIKQVIDASHAEGKWTGMCGELAGDERATLLLLGMGLDEFSMSAISIPGIKKIIRNTNFEDAKALAEQALAQPTAEDLMNLVNKFIKEKTLC
*	WKH00_08690		hypothetical protein				MISGNGQKVIQEHLEKAGFVPVDFRVLTSANKNFVMNYIKKIPEAQQDKSIIMR
*				JCELPAOC_04592	copD	Copper resistance protein D	MISIVITAVVNFVLITEKPLSTLPGSVYGLLLVIKTALFFLMLLLAAANRFRLAPKLENALLQGHYKAGIALMRKSIITEFTVAVLILAIVAWLGTLSPGTGME
	WKH00_01155		cupin domain-containing protein	JCELPAOC_00236		hypothetical protein	MISKENADHYFWGDDCDGWYLVNRQDMLVIHEKMPAGTYEKRHFHSVSRPFFFVLNGVLSMELEGEMHNIKALQGLEIPPGSKHQARNDTGSSVEFIVISHPTTRGDRSDIPSSC
	WKH00_21680	pepP	Xaa-Pro aminopeptidase	JCELPAOC_04422	pepP	Xaa-Pro aminopeptidase	MISLERFLQRRQALLAKMVPGSAALIFAAPEVMRSNDTEYPFRQSSDFWYFTGFNEPQALLVLIKSDENHNHSVLFNRVRDPAAETWSGRRLGQEAAPDKLGVDRALPWNDIGDQLHLLLNGLDVVYHAQGEYAHADTLVFSALDKLRRGFRQHLSAPDTLTDWRPWVHEMRLFKDADEIELLRRAGKISALAHTRAMQTCRPGLFEYQLEGEIQHEFNRHGARFPSYNTIVGAGVNGCILHYTENESEMRDGDLVLIDAGCEFHGYAGDITRTFPVNGKFSPAQRAIYDIVLACLNRSLELFRPGISIREVNDEVVRIMVTGLVELGILEGDVDTLIAEEVHRQFYMHGLGHWLGLDVHDVGHYGTPSRDRVLEPGMVLTVEPGLYIAPDADVPAQYRGIGIRIEDDIVITEDGIENLTDSVVKEADEIEALMAAAKQA
	WKH00_20250	folA	type 3 dihydrofolate reductase	JCELPAOC_04136	folA	Dihydrofolate reductase	MISLIAALAADRIIGMENAMPWDLPADLAWFKRHTLKKPVIMGRLTFESIGRPLPGRLNIVVSSQPGTTEGVTWVTSLDEALQAAGDAEEIMVIGGGRVYEQMLKRADRLYLTHIDAEVEGDTQFPDYEPDEWQSTFSEFHDADEQNSHSYCFEILDRRR
	WKH00_04640		amino acid ABC transporter ATP-binding protein	JCELPAOC_00941	glnQ_1	Glutamine transport ATP-binding protein GlnQ	MISLKNVSKWYGHFQVLTDCSTDVKTGEVVVVCGPSGSGKSTLIKTVNGLEPIQQGVIAVNGTEVNNKKTNLAQLRSQVGMVFQHFELFPHLSIINNLVLAQVKVLKRDKAAARDKGLKLLKRVGLSAHAEKFPGQLSGGQQQRVAIARALCMDPIAMLFDEPTSALDPEMINEVLDVMVELAQEGMTMMVVTHEMGFARKVANRVIFMDEGKIIEDTNKDDFFNNPQSERAKDFLAKILH
	WKH00_15030		ABC transporter permease subunit	JCELPAOC_03064	occQ_1	Octopine transport system permease protein OccQ	MISLLSFGPEGWGRLILSATLTTLLLSFAALLVGAVVGSGVAAAKLSPHRAVRWAGEGYSVIFRGIPELLVIYLFYFGGSGLITQIGQLFGADGFIEAPPFLIGALAIGLISGSYQAEVYRAARLALAKGEIEAAVAIGMPRWRIRQRILLPQVARYALPGLSNVWQMSLKDSALVSVTGIVELMRASQIAAGSTRDYFSFYLVGGACYLLLTLLSNRAFLRAESRLGRAWQSRTAAQH
	WKH00_18740		PTS sugar transporter subunit IIB	JCELPAOC_03820		putative phosphotransferase enzyme IIB component	MISLVRIDDRLIHGQVAVVWTKHLGVNRILVANDQIVNNEVQKMSLRMAAPDTVKCGIMAVKEAGEVLNDPRSEKKKIMVIVNNAADARRLVEQVPAIKTLNVANFGRITDNLAAKTRISDTVYVTPEDVVDFQAIAGHGVSVEYQVLPSHPVKNLMGMLENVAS
	WKH00_02420	ldcA	muramoyltetrapeptide carboxypeptidase	JCELPAOC_00493	ldcA	Murein tetrapeptide carboxypeptidase	MISRSVRLISPSGYCHNQPAALQGIARLRAAGHQVENEQVITRRFQRFAGTDAERLADINQLASLSTLPDVVLAVRGGYGASRLLESIDYIGLQRRLLNQPLALCGHSDFTAIQLALLAQVGLITFSAPMLAGNFGAATLSEFTLHHFWQALTSPTVEVTWQSETPDEGEWQGTLWGGNLAMICSLIGTPWMPQFENGILVIEDVNEHPFRIERMLIQLQQSGILARQRAIVTGSFTSTALTEYDNGFDFSTVWQRLRDTTGLPLICGLDFGHAADTVTLPLGASARLAVSQGHARLQATGHPVLRE
	WKH00_15775	uspB	universal stress protein UspB	JCELPAOC_03215	uspB	Universal stress protein B	MISTIALFWALCVVCIVNMARYFSSLRALLAVLRGCDPLLYQYVDGAGFFTSHGQPSKQVRLVTYIWAKRYLDHHDDEFIRRCERVRGQFMLTSALCGLVVISLVALAIWH
	WKH00_08805	phnE	phosphonate ABC transporter, permease protein PhnE	JCELPAOC_01794		hypothetical protein	MISTVPDIALMKQQHRELFAAQPRYLRRLALITLAVLLYYLFFFSVFGLEWSRLLMGCQQLGRYFLRMFVWHDFLNWPFGYYLSQVGITLGIVFAGTLTASLLALPLSFLAARNVMHSRTAKPLAFLMRRLFDVLRGIDMAIWGLIFVRAVGMGPLAGVLAIILQDVGLLGKLYAEGHEAVERSPGRGLGAVGANSLQKHRFGIFTQSFPQFLALSLYQIESNTRSAAVLGFVGAGGVGLVYAENMRLWNWDVVMFLTLILVVVVMVMDVISSRLRKRYISGKPVPLWQPAARD
	WKH00_11765		L-serine ammonia-lyase	JCELPAOC_02392	sdaA	L-serine dehydratase 1	MISVFDMFKVGIGPSSSHTVGPMKAGKQFVDLLCEQEKLQEVTRIAVDVYGSLSLTGKGHHTDIAIIMGLAGESPDTVDIDAIPAFIKDVEQRERLLLAKGAHEVDFPREGGMVFRSENLSLHENGLRLLAFAGDLLILSKTYYSVGGGFIVDEEHFGQSALDEVSVPWPFHSAKDLLAHCRETGLSLSGLVMKNELALHSRDEIHAYFTNIWQTMQACIDRGLNTEGVLPGPLRVPRRAASLRRLLTSSDKHSSDPMIVIDWINMYALAVNEENAAGGRVVTAPTNGACGIVPAVLAYYDHFIEPVTPDIFLRYFLASGAIGVLYKMNASISGAEVGCQGEVGVACSMAAAGLAELLGGSPEQVCVAAEIGMEHNLGLTCDPVAGQVQVPCIERNAIASVKAINAARMALRRTSEPRVSLDKVIETMYETGKDMNAKYRETSRGGLAIKVQCD
	WKH00_17405	uvrY	UvrY/SirA/GacA family response regulator transcription factor	JCELPAOC_03552	uvrY	Response regulator UvrY	MISVLLVDDHELVRAGIRRILEDVKGLAVVGEVNCGEDAAKWCRANQVDVILMDMNMPGIGGLEATRKIVRYNPDIKIIMLTIHTENPLPAKVMQAGAAGYLSKGAAPQEVINAIRSVNAGQRYIASDIAQQMALSQIEPQKAESPFSCLSERELQIMLMITRGQKVTEISEQLNLSPKTVNSYRYRMFSKLNISGDVELTHLAIRHGLYNAEPLISSE
	WKH00_07285	grcA	autonomous glycyl radical cofactor GrcA	JCELPAOC_01483	grcA	Autonomous glycyl radical cofactor	MITGIQITQSNNSQLLNSFWLLDEEKAEARCLCAKAGYEEDQVVAISELGEFAYREVPVEIKPQVRVEGGQHLNVNVLRRETLEDAVKHPENYPQLTIRVSGYAVRFNSLTPEQQRDVITRTFTESL
	WKH00_07890		MipA/OmpV family protein	JCELPAOC_01605		hypothetical protein	MITGKITLHMVCFSLGLSAAAAMADESTTPPPSLTLGIAGINAPRYSGADKQHWQLMPVIQARDGAFFLDSQKGIGYDLQADNGLYLEHTLGYGLGRSDQNSSWRDGDDRLRGMGNIDATMNTALALGWSVTPWLVLEGKATLPLTDSQGVQYRTSVTLIPWQTSDDTVALQVAGLFGDGRYMNTFYGVNSKQSARSGFERYDAAGGFYGTDTSLTWSHQFTPAWAASVIGDYSWLDKHASDSPIVARHNGASATLALSYTF
*				JCELPAOC_01622	papD	Chaperone protein PapD	MITGNPVLLRKAYPFKKMFIAASLLGMTVLPSVNAAVSLDRTRVIFDGSKKSMSVGIRNDNTSLPYLAQAWIEDSNGNKIQSPLMALPPLQRLEPGAKSLVKIQMTPGAEASLPQDRETLFWFNLREVPPKSNKVNVLQLALQTRVKMFYRPASLAFKQATSETPWQEKLTLTRQGERYQVSNPTPYYVTLVASGKTDMKPLMLAPGASADLGIKASLPGSQLQIAYINDWGGRPVLTFNCSGDTCRVASNKAG
	WKH00_17015	ppnN	nucleotide 5'-monophosphate nucleosidase PpnN	JCELPAOC_03474	ppnN	Pyrimidine/purine nucleotide 5'-monophosphate nucleosidase	MITHISPLGSMDLLSQLEVDMLKRTASSDLYQLFRNCSLAVLNSGSQTDSSQELLSRFENFDINVLRRERGVKLELINPPEEAFVDGRIIRSLQANLFAVLRDILFVSGQLNMPGRFTAAEENDSATITNTVFSILRNARALHIGEYPNTVVCWGGHSINAVEYQYCRNVGTQLGLRELNICTGCGPGVMEAPMKGAAVGHAQQRYRDSRFIGLTEPSIIAAEPPNPLVNELIIMPDIEKRLEAFVRIAHGIIIFPGGVGTAEELLYLLGILMNPQNSDQVLPLILTGPEESADYFRVLDDFIVNTLGEQARKHYQIIINDAAEVARLMKKAMPQVKENRRETGDAYSFNWSIRIEPDLQVPFLPTHENMANLNLYTNQPPEKLAADLRRAFSGIVAGNVKEMGIREIREKGRYKLHGDPDIMHRMDELLQGFVAQQRMKLPGTAYIPCYEIIK
	WKH00_01830	ispE	4-(cytidine 5'-diphospho)-2-C-methyl-D-erythritol kinase	JCELPAOC_00375	ispE	4-diphosphocytidyl-2-C-methyl-D-erythritol kinase	MITHWPAPAKLNLFLYITGRRPDGYHNLQTLFQFLDYGDQLQITVDQSGSITLLTPVAGVADADNLIVRAANMLKQAAQDNHRLSAHAGAQIAVEKNLPMGGGLGGGSSDAATVLVALNHLWQTGFTPDELAAMGVKLGADVPVFVQGFAAFAQGVGEQLHPAEPKEKWYLVAHPGVNISTPVVFNDPELTRDTPSRSLSTLLASPFTNDCEAVVRKRFREVDELVSWLLEYAPSRLTGTGACVFAEFDTESAARQVLELAPNGVRAFVARGVNVSPLQRTLRGD
	WKH00_10195	uhpA	transcriptional regulator UhpA	JCELPAOC_02077	uhpA	Transcriptional regulatory protein UhpA	MITIALIDDHLIVRSGFAQLLGLESDFQVVAEFGSGREALAGLPGRGVQVCICDISMPDLSGLELLSKLPAGLATIMLSVHDSPALVEQALNSGARGFLSKRCRPDELIAAVRTVSTGGCYLTPEIAIKLAAGRQDPLTRRERQVAEKLSQGMAVKEIAVELALSPKTVHVHRANLMEKLGVSNDVELARRMFDGWQ
	WKH00_16315		polysaccharide export protein	JCELPAOC_03323		hypothetical protein	MITIKMKLIPLLVSATFLSGCTIEPGSHLSTSGKDVVEQQDSNFDIDKYVNVFPLTPSLVERMRPKPLVAQTNPALQNEIQNYEYRIGVGDVLTVTVWDHPELTTPAGQYRSASDTGNWVHSDGTIFYPYIGRVRVAGRTVGEVRDEVSRRLAQYIESPQVDVSIASFKSQKTYVTGSVTTSGQQPITNVPLTVLDAINAAGGLAADADWRNVVLTHNGREQRISLQALMQNGDLSQNHLLYPGDILYVPRNDDLKIFVMGEVKQQTTLKMDRSGMTLAEALGNAAGMDQTTSDATGVFVIRPLHGTDRSKIANIYQLNTKDAASMVMGTDFQLQPYDIVYVTSTPLTRWNRVISQLIPTIAGINDATQAASRIRTWGN
	WKH00_22775		PTS sugar transporter subunit IIB	JCELPAOC_04646		hypothetical protein	MITILVACGSGVATSTLAADEVKSVCAEYGISQYKINKCSMSELPSELQHADVVLTTNNYKGDMGKPHMSVAGFITGINEGVLRKKLGELLTDLTRK
	WKH00_19620	galS	HTH-type transcriptional regulator GalS	JCELPAOC_04004	galS	HTH-type transcriptional regulator GalS	MITIRDVARQAGVSVATVSRVLNQSSAVTSDTRDAVLQAVEALGYRPNANAQALATQVSDTIGVVVMDVSDPFFGALVKAVDTVAQRVHKHVLISNSWHQEEKERHAIEVLIRQRCSALVVHAKTLPDAELADFMRHVPGMVVINRIVPGFEHRSVSLDNVTGALMASRTLLQQGHSRIGYLCSSHPIEDVAQRREGWIQAMAEQGIRPQESWIASAEPDMQGGEAAMVELLGRNLNLSAVFAYNDGMAAGALTALKDNGIQVPQHFSVIGFDDIPISRYTDPQLTTVRYPIVSMAKIATELALQGAAGLLDDTATHIFMPTLVRRHSVAQRQNVESVTNSGDSAM
	WKH00_13060	coaD	pantetheine-phosphate adenylyltransferase	JCELPAOC_02658	coaD	Phosphopantetheine adenylyltransferase	MITKAIYPGTFDPVTLGHLDIVTRAAQMFDQVILAVAASPSKKPMFSLDERVALAGEVIGHLPNVEVVGFSDLMANFARDQQANVLVRGLRAVSDFEYEMQLAQMNRHLLPTLESVFLMPSEGFSFISSSLVKEVARHGGDVTAFLPAPVHQALLAKLA
	WKH00_16685		XdhC family protein	JCELPAOC_03400	paoD	Molybdenum cofactor insertion chaperone PaoD	MITLDQRVINAALSSCQAGQQVWLCTVLRTYGSSPRAPGTLMTVNETGAYCGSLSGGCIEEDFLAQLAAGAYRASSQRVRYGEGGMRPDVSLPCGGSLEIVIEFLPPDDATLALLRAMQRALSGQQPMVKMIRPGERAQWEVLAPDRVLPALDASEQQMLLPVGAIPELLIAGYSTVAYECIRLGQMLGFHVRVCEHRPEMLTELESHFSAADNVTLVSQHPARWLELNGAHAAVAIVALTHDPRIDDLTMMEAIATPAFYIGIMGSAKNSEKRRARLQQIAGMDRAELDRIHAPIGLPIGSKTPAEIALSVMADIVRVKNRGLSAA
	WKH00_08560	fliR	flagellar biosynthetic protein FliR	JCELPAOC_01744	fliR	Flagellar biosynthetic protein FliR	MITLDSSQLVQWVSQFFWPLVRIMALFATAPILNERSVSKRVKIGLAVMITWLLMPLLPAVNVTLFSPEGFLLLIQQMLIGIALGFTMQFAFAAVRLAGEVIGLQMGISFATFFDPGSRLNMPVLARFLDMLAMLLFLTFNGHLWLISLLADSFHTLPIGGQPLNANAFMALVKSGGLIFLNGMMLALPLIVLLLMVNLVLGLLNRVSPQLSIFAIGFPITLSVGILTISLLMPLLAPFCEHLFGEVFDLLAVFLTELSRP
	WKH00_11370		GNAT family N-acetyltransferase	JCELPAOC_02308		hypothetical protein	MITLEKADPRSAESQLLITKLSAELAAITGDNGKSNFTMDSMDEERSLWVLARNNKGDAVGCGAIRPLTEHIAELKRMFSDRSSPAIGNALLTFLEKFALSMGYDQIWLATRSVNHKAVNFYQKNGYERIDNYGPYVNRDETVCFAKILSFRR
	WKH00_10470	osmV	osmoprotectant ABC transporter ATP-binding protein OsmV	JCELPAOC_02133	osmV	Osmoprotectant import ATP-binding protein OsmV	MITLENLTKTFTQKNGTTNKAVDNVSLHVPAGEMCVLLGPSGCGKTTTLKMINRLIPATSGRILINGEDTSTQDTTTLRRNIGYVIQQIGLFPNMTIEENITVVPRMLGWNKKQCHERATELMSMVALDPTKFLHRYPREMSGGQQQRIGVIRALAADPPVLLMDEPFGAVDPINREVIQNEFLDMQRQLKKTVMLVSHDIDEALKLGDRIAVFGQGKIVQCASPDELLATPANEFVGSFVGQDRTLKRLLLVQAGDVTDQQPTITVRRSTPLEEAFGTMDENDMRSITVVDEDGKPLGFVKRREARNVSGRCEERLHTFKVTGKAEENLRVVLSKLYEHNTVWMPIVDEEGRYSGEISQDYIADYLSSGRTRRRLNP
	WKH00_08525		flagellar hook-length control protein FliK	JCELPAOC_01737	fliK	Flagellar hook-length control protein	MITLPNIAMKATVKTDAEPSVSTDLAAGADALPQDFLTTLGNQLLGLAKQQGKAAQSTDVKAETADDARPKAPLNALMAALENPAALTALFKPENIKGGSKSADDKDKPDVAPLSASDMQNMQALFAMLPGVAAVTATTSTQVSSEAGDMIAQTDTGRKSQTSLTQLLNSAQQSHTPGEDEKSDARSDAQSKPAVTTAASQSNNAAQSATSSGLTLDSSFQQALSNMVKQDDQAAIKASASDNAVNATPIATASSLPAPVTASATTSTPSTPMLNSQLGSDEWQQALSQQIVMFSRNGQQNAELRLHPEDLGAIQISLKLDNDQAQINLVSSHSHVRAALEAAIPQLRNALAESGINLGESQVSSDSSAQGQQFQQQQEARRDGQHGRFSLTQDSDTDITPIAVPAALQARVSGNSAVDTFA
	WKH00_01225		GNAT family N-acetyltransferase	JCELPAOC_00250	yycN	putative N-acetyltransferase YycN	MITLRNMNEGEFKNYRSLFIHEYSQDLQNNRGYLSEKARIKAIESIDTVLTKGVVTPANQLWCIQQPDEPEDVIGILWLSITGSSAWISDFYIYPDWRGRGFGGLALCEMKRLLKIMNIDEVGLRVAPNNASTKALYQKNGFHITGINMSQNLN
	WKH00_12705		YcbX family protein	JCELPAOC_02587	ycbX	putative protein YcbX	MITLSRLFIHPVKSMRGLALSHALVTDSGLAFDRLFMVTEPDGTFITARQHPEMVRFTPAILPDGLLLTAPDGSHSLIRFSDFDEQDHPTEVWGNHFTARIAPRAINQWLSQFFPREVQLRWVGPQPSRRVKAFNHIPLSFADGFPFLLINNASLHDLQQRCPASVRAEQFRPNLVVSGAAAWDEDSWAEIQIGDVIFEVPKPCSRCVLTTVSTETGVKHPAGHPLATLQTFRTALDGSGDIDFGLNLVARNSGVVRAGDEMIVLKRHAPRSYGAGEVVETLKPKQQAPDAVTITFQGHTFTGDNQQVLLDQLEMQGFRIPYSCRAGLCGSCKLSLVAGEVKALKQSALRQDGTLLSCSCIPAGDVELR
*				JCELPAOC_03716		hypothetical protein	MITMRSVSVSDKELASAIYPDRICFNYSDFLSASCKKRWSFVDAIYGVMPIFGMVTRKSAHRLQGSDDPLKELALQIISTQVSDEINIARLITLAEQQQISRFDIQLPYPLSAEQLDAIHHEYSRPLNLTQQDDLLCVSIPVQSH
	WKH00_20735		efflux RND transporter periplasmic adaptor subunit	JCELPAOC_04229	acrA_3	Multidrug efflux pump subunit AcrA	MITNRVRQGLTLLGMVLLITQLSGCDKGVAQNAPPPPPEVSAAPVLIKPVSQWDNFNGRVEAVQSVQLRPRVSGYIDAVNYREGDEVRKGQVLFTIDDRSYRAALEQAKAELARARSQASLARSESGRSEKLIGTQAISREAWEQRRSAASQAQADVLAAEAAVDMAQLNLDFTRVTAPIDGRASRAMITAGNLVTAGDSASVLTTLVSQQQMYVYFDVDENTFLNYQAMARQGQQRHALPVEIALVGEQGFPHQGKIDFLDNQLTASTGTIRMRALLDNQQRQFTPGLFARVRLPGSAQFEAVLIDDKAVLTDQDRKYVYVVDGEGKAQRRDIQPGAMVDGLRIVKSGLQSGDKVIIAGLQKVFMPGMPVTAQPVAMRAAAAQ
	WKH00_17445		substrate-binding domain-containing protein	JCELPAOC_03560	purR_2	HTH-type transcriptional repressor PurR	MITPFTPDLTEPAVAPVIGVVASQLLNPYQQKMLDEVMRQLNARGVITVLLSAETDVTLNALIRQAIPLGLRGLLLLPGNRVTDACHLPVLQIDAEPELQADALRAGEVTAELLLKQGHQRFGFMQAQPGALAQKQGYRATLLAAGMALNAELTVGSDDRDCAYQAMMSYLKKTRAAERIQALFCESDLMAFGAMQAIRDFGQGIHLAVAGFGDSEEARSSTWHLTSWSPDIRQIAGRALDRWLGQQAGNSSAEEQEQLQRRHSHAGKVLPGEMSACGCAFRH
	WKH00_20370		RidA family protein	JCELPAOC_04159	yjgH	RutC family protein YjgH	MITRQPIFPANRHALYEQHGYSAAIRSGDLLFVSGQVGSRADGTPEPDFAAQVERAFENLAATLAAAGCTFDDLIDVTTFHTDPEHQFETIMQIKQRVFPQPPYPNWTAVGVTWLAGFDFEIKVIARIADQRDERSLSQSA
*	WKH00_15855		alpha/beta hydrolase				MITRRRFILGTGALGLSMTTGKIFARDDIIPLWPDDPPGGGGPSGQLHINSTGSWSNIVSPAIQRFKPENPNGEAVLIAAGGGYRWIGMGREAWPVARWLNANGYTAYVLSYRLPHEKWQAGRLAPLQDAQRAIRLVRSFERKVHVLGFSAGGHLLGLAAARPDFESYPAIDPLDEVVPKVDSVGLIYPVITLEAPYQHTNTHLMMVGKNATPQDEANWSVQNYVTRQYPPTFLAQAEDDHTSNPFNTELMRDTCRRNRVPVELIQISKGGHGFGLGKAGTPAALWDQAYVKWLENLHQAASLGIHS
	WKH00_13615		pirin family protein	JCELPAOC_02775	yhaK	Pirin-like protein YhaK	MITTRSASACGQADFGWLQARYSFSFGHYFDPKLMGYASLRVLNQEVLAPGAAFQPRTYPQVDVLNIVLQGEAEYRDSEGNTISVREGEALLLSAQPGVSYTEMNLSKDRPLTRMQLWLAACPERENPRMQKIALTDGRLSQLIASPDGMDDSLQLRQQVWIHQVELAPGEKHSLRLQGPRAYLQSIHGSLEAMSGTDHQEKLGCGDGAFLQEEKLLQLTAKTVTRALVIDIPV
	WKH00_11005		GNAT family N-acetyltransferase	JCELPAOC_02240		hypothetical protein	MITVEKSDPFSSESHRLIEMLSAELAAITGDNGKTNFIVEAMNDDKALWVLAKNAHGDAIGCGAIRPLTQNTAEIKRMFSDQSLPGVGSALLIFLETSAKQMGYRELKLETRHINRRAVNFYEKNGYVRIENYGPYIGREEAVCFAKVL
*	WKH00_11305		GNAT family N-acetyltransferase				MITVEKSDPFSSESHRLVEVLSAELAAITGDNGKSNFTVEAMNDDNALWALAKNSQGKAVGCGAIRPLTKNIAEIKRMFSDRSASGIGGALLTFLEKSAKEMGYIEIRLETRYINYRAVNFYMKNGYVPIENYGPYIGRAEAVCFSKALR
*	WKH00_05975		glutathione S-transferase				MITVHHLEQSRSHRVLWLLEELEVPYQIKLYQREPTMLAPEALKKVHPLGKSPVITDGNQVVAESGAILEYLEEKYDHEFRLKVSDEASRLQCRYWLHYAEGSLMPLLVMKLIFGQMGKAPVPWLLRPVGAAFGKGVQKAFLDKQLKPHMQMIEQHLAANPWFAGQRFSIADIQMSFPLLALARRAGLEQMPASQKWLQTVQQRAAWQRAIDQGGELSLPG
	WKH00_05180		SPFH domain-containing protein	JCELPAOC_01051	qmcA	Protein QmcA	MITVIPALIILALVAVWATVKIVPQGFQWTVERFGRYTRTLQPGLSLVVPFMDRVGRKINMMEQVLDIPSQEIISKDNANVTIDAVCFIQVVDPARAAYEVSNLEQAILNLTMTNMRTVLGSMELDEMLSQRDSINTRLLHIVDEATNPWGVKITRIEIRDVRPPQELIGAMNAQMKAERTKRADILTAEGVRQAAILRAEGDKQSQILKAEGERTSAFLQAEARERQAEAEANATKMVSEAIASGDIQAINYFVAQKYTDALQKIGEANNSKVVMMPLEASSLLGSIAGIGELLKESRTESKR
	WKH00_11755	pabB	aminodeoxychorismate synthase component 1	JCELPAOC_02390	pabB	Aminodeoxychorismate synthase component 1	MIVETLSLDYTPDALTQRFAPIAHLPWAMLLSSAQANHSDNRFDILTADPRATLVTRGAMTTLSDPTGTTESTADPLLLVQQQCDALGVTPAASDALPFQGGALGLFGYDLGRRFETLPQQAAADLTTPDMAVGIYDWALIADHHQQTLTLVALKSAEERAAWLAQWPAREAVPFSLTSRWRSNLSYADYAARFAAVQAYIQAGDCYQVNLAQRFQASYQGDEWQAFSILNAANRAPFSAFLRLPESAILSLSPERFLSLNNKQIETRPIKGTRPRCDDPIADAQQAESLRHAEKDRAENLMIVDLLRNDIGRVAVPGSVTVPQLFVVEPFPAVHHLVSTVRAQLPDTLQATDLLRACFPGGSITGAPKIRAMEIIDELEPQRRNAWCGSIGYLSLCGRMDTSITIRTLIAEGQQLYCAAGGGLVADSDSEAEYQETLDKVSRILPALEQTGGSVGPDA
	WKH00_18370		ABC transporter ATP-binding protein	JCELPAOC_03747	yheS	putative ABC transporter ATP-binding protein YheS	MIVFSALQIRRGIRVLLDNATATINPGQKVGLVGKNGCGKSTLLSLLKGEITSDAGTVTFPTHWALAWVNQETPALDKAALEYVIDGDRQFRQLEAELADANLRDDGNAIALLHGKLDAVQAWSIHARASSLLHGLGFSQEQLQRPVSDFSGGWRMRLNLAQALICRSDLLLLDEPTNHLDLDAVIWLERWLKSYEGTLILISHDRDFLDPVIDKIIHIEQESMFEYTGNYSSFERQRVAKLAQQQALYESQQEKVAHLHSYIDRFRAQATKAKQAQSRIKMLERMEMIAPAHVDNPFSFTFRKPENLPNPLMKMEKVTAGYGDRIILDAIKLNLVPGSRIGLLGRNGAGKSTLIKLLAGELEAMDGKMGLAKGIKLGYFAQHQLEYLRADESPLQHLSRIAPDVLEQQLRDYLGGFDFRGDKVTEITKRFSGGEKARLVLALIVWQRPNLLLLDEPTNHLDLDMRQALTEALIDFEGALVVVSHDRHLLRATTDDLYLVHDGKVDVFEGDLEDYQQWLSDLQKQQAQQDAAPKQDNGNSAQARKDQKRRDAELRTQTQPLRKEIEKLEKQMSKWQSQLAEAEAQLSDSAIYEQSRKADLTTALQRQAESKSALEEVEMAWLEAQEQLEQIMAS
*	WKH00_22480		aminotransferase class I/II-fold pyridoxal phosphate-dependent enzyme				MIVISDIPDIFMQYDFDGLIERSGTDSLTAEGWREYMFGDCQGDIPSEPPGGFINLWVADMAFSTPPEVLEAIRARLSQKIIGYTKAYHPGYLLSFENWCERHYGYCFPRESIVLSPGVIPALYRLVPLLTRQDESILILTPSYAPFKKAGEYSDRRVISCPLKSNSGYMTVDFDAMQNLVQDNTLRIKAFFLCNPHNPTGRVWHPHELRRMTEICLENDVWIISDEIHCDLTRIGISHTPAASLFPHSQKIITCMSSSKTFNLAGNLLANIMIPDPGVRAAWLRLHDEFVSPLSLAANIAAWSQCDEWLLQVKRYIDGNFLFLSEWLKKHLPRVRYSIPEGTYLAWIDLAPLSAQDEPKFTSHFFAEKAGVLVEDGSMFVGNGDNHIRLNLACPRAVLSEGLLRIYLALTAST
	WKH00_06795	narQ	nitrate/nitrite two-component system sensor histidine kinase NarQ	JCELPAOC_01382	narQ	Nitrate/nitrite sensor protein NarQ	MIVKRSVTQSIAQALSAIVLLSLLTTGLALVTLLSSQRDAEAINLAGSLRMQSYRMAWDASRQPQNLAHHLARYQQTLDAPVLQKLDRPWVPREVSVRYQRLRAAWPSLQQQLQQGDTVAYQQQVPIYVGEIDLFVLGLQRYTELKMHLVAASSLVGVIAIVALALMTIRFTRLQVVRPLNALVTASRYVESGNFAFPPLHVEQQNELRVLSHAFSGMAARLHSHYQLLESTVRAKTEDLTQANRTLSLLYDSSQMLTASPLHPALFEAVLTNVLTREKLTAIRLDSDQFQFRAGDDQAAGQWQRLPLQQDEQQIGELRWQTAGAPPPDELMRSLAAMLGRAIWIWQAQQQYQQMLLIEERTTIARELHDSLAQSLSFLRIQLTLLRRAVDKDDSAAHTIIADFDQALAEAYRQLRELLTTFRLTIEQADLVAAMQAMIASLQEKSSAEIHFNYQTGLQSLEAQQQVHVLQIVREALLNAIRHASAQVIRVDYQHSEKGEHLLTITDDGVGMNSTDEPPGHYGLTIMAERAQRLSGHLTLHAQPRGTRVELRFPPQPARPLE
*	WKH00_01945		hypothetical protein				MIVKRYFASIIFVPVLMVLSCIVRAESSTESTVPALNEGDFSVLLNDYAFTPGDTWSNESFVRAGKALSSVLAGEVAINNQQYNYFQHSYDGFELFSAAAVGDASHTVLAEILLENANVPTSRNIKVGDSLEQVQQAYGPGKEDNSDNQHWLVYPSGGKQLMFQIDQGKVSCIMLKTDMGAEQSEISADQAISAATEAIHTWHLTTLDEKCLRYDLDDSSDENFFVITVREDNHDASCGGDPDITHRLFDIKVARDNTQILTNADNVDGEYHSLIPPATNN
*				JCELPAOC_02704	ftsN	Cell division protein FtsN	MIVLAVAVLVTFAGGLWFLAHHKKEDVPVITDHKANGNGLPPKPEERWKYIKELENRQVTVPTPIEPSSGGEVKSQTQLTDEQRQLLEQMQADMRQQPTQLNEVPWNEQTPAQRQQTLQHQQQLQQLQRQQQQVQQQQQQQQVQQQRQQLQAQQQQQRQQQLQQQQQRQQQQQLQQQQRQQQQQQQQQNVQRQTQPAPVTREPEVQPKPQETAKAKPAEKASSQRWMVQCGSFKGTDQAESVRAGLAFEGFESRITTGGGWNRVVIGPYKDRASADSTLKRLRSSGHSSCIPLSVGG
	WKH00_12995		PRD domain-containing protein	JCELPAOC_02645	licT	Transcription antiterminator LicT	MIVLKVLNNSLVLSMDDDSREVIVMGKGIGFNSRPGDEIAPEKIEKLFVTQALGARSGYLEALSAIPDEVIEMAAMIISRANLQLASKVREQIFFTLADHLTFAIERSRKGIAIQNRLLPEVRRFYPQQFRVASEAVTIIRQQYGIELPEEEAGNIAFHLVNGQSEGDDVAQTMQSVKMLKDIFNLVQYHFKQQIDTDSINYSRFLVHMQFFLQRLQEGELDGARDSFLLAQVIKEYPEAYRCALLIRDYVKAQLDITLGGNELLWLTVHLVRIAGLDG
	WKH00_23250		hypothetical protein	JCELPAOC_04734		hypothetical protein	MIVQVLTVEDMAALFEENWQFDCHLKMSRVEYFQEYGYGDDHGGYGFPLPETVGSAGELMKIPDDSDLRIRDGIALAFTDEDFLTLLTERDLQ
	WKH00_16655		GNAT family N-acetyltransferase	JCELPAOC_03394		hypothetical protein	MIVRQASPEEAHHLWNIRNLAIRHGCQHAYPSDVLAAWTPDRMPASFPAMIRVNPFFVIDGPDGVPVAMGSLDLAAASVEAIFTLPGFAGQGMAGLIIDTIKAEALQRGYRRLTLESTPNAVSFYQQHGFRQLGESLYPSKLAGCALRCMAMEIDL
	WKH00_00395		antibiotic biosynthesis monooxygenase	JCELPAOC_00080		hypothetical protein	MIVRTWHGCVPARHAEGFATHLQKTGVEHSAATPGNLGAYVRRETQGEWEHFFLATYWEDSEAIKAFAGDQYQIAVTYPDDEQYELLSDPYVFQHHVQTVIPL
	WKH00_08135		hypothetical protein	JCELPAOC_01656		hypothetical protein	MIVSEDALLRSGFSSADLRKVKNNQESYGGSLGDAIQDLSRRFTIALTVVLCCLAIFIFLLFVGSSETVFSGGIALLCGCAVAIFVQPPVLSYKSWRYQRANRN
	WKH00_19675		YkvA family protein	JCELPAOC_04015		hypothetical protein	MIVSRLRRWATLIKRDVFVLGFAFRDPRTPWWNKLGMLGLVAYGISPIDLIPDVIPFVGLLDDAVIIPTGVMVLLRLLPREVRISSSERAQSQRSRGKKIAGWLVAIGLIWLALIIYLVRQSLS
	WKH00_04880		magnesium and cobalt transport protein CorA	JCELPAOC_00990	corA_2	Cobalt/magnesium transport protein CorA	MIVSSRVYRPGCAGEEVEVDDISEVIKEPEAFIWLGLWQPDAEFMAKIKEEFGLHELAVEDALNAHQRPKIEHYGESLFIVVKTVCAKDDSCELGETHLFVGKNFLISIRHGASESYTPVRQRAAENPALLKFGPAYPLYCLLDFIVDRYAELSTSLNERVGQMENDLFTSEFDRKSVQSVYTVRRHLLKLRNAALPVEEICNQLIHLHEDLIPRPLRAYIRDVQDHARHVVTDAEDMREMLTSAMQVNLALVTVQQNEVVKKLAGWGAILVIPTVVFSMYGMNFEHMPELKSLYGYPLAVGLTLLACGGLWAKLRRSGWL
	WKH00_13465		carbonic anhydrase	JCELPAOC_02745	can_2	Carbonic anhydrase 2	MIVTTLKPLLAKNRSWALQRRQRNPDYFKKFLHQQKPHSLWIGCSDSRVPAEVLTGSHPGELFVHRNIANMVIEDDDNLLSVLQYALFFLGVKRIVLSGHYGCGGVEAAQNLPGSVLDGQESALARRIQTLRHDIQHGLAESPPSDAEPGEQLDRLVEANVKAQFARLVKSEPVRQIWQSGQELEVFGCVYDLRSGHLKELIHQSAEEPSL
	WKH00_04080	cvpA	colicin V production protein	JCELPAOC_00826	cvpA	Colicin V production protein	MIWIDYVIIAVVGFSALVSLVRGFVREALSLVTWGCAFFVASHYYAYLAVWFTGFDDELVRNGIAIGVLFVATLIVGAIVNYVIGTLVEKTGLSGTDRVLGVCFGALRGVLIVAALLFFLDTFTGFSKSPDWQQSQLIPEFSYIIRWFFDYLKSTSSFLPR
	WKH00_05100		DUF1198 family protein	JCELPAOC_01035		hypothetical protein	MIWIMLATLAVVFVAGFQLLTAGSRHAAQRLSKRLQLPPVQVESMISMMGKEAAKEFTDYLSKDNETHLHNGAAVLLIWQVFIVDGSEENSQRWHAILSRAGFPPLISRQQLLLALGFLRQLEPDIQELHALREQYNARFTTQGIELEGEFTDNGKLVSLSEWRRRH
	WKH00_05145	ybbP	putative ABC transporter permease subunit YbbP	JCELPAOC_01044		hypothetical protein	MIWRWFWREWRSPSLLIVWLALTLAVACVLALGSISDRMEKGLNQQSRDFMAGDRTLRSSDAAPEAWLAKAAETGLTVSRQLTFMTMTFADQSPQLASVKAVDDRYPMFGTLQTQPPGLRPQAGTALAAPRLMALLNLKVGDTLEVGDTQLRISGEVIQEPDGGFNPFEMAPRLLINLADAAKTGAIQPGSRITWRYKFSGNPDQLASYDRWIEPQLKADQRWISVENSEDALGRSMQRAQQFLLLSALLTLMLAIAAVAVAMSHYCRSRYDLVAVLKTLGATHGALQRLIIGQWLAVLLLAAIAGGLVGQGVEAILMAMLKPVLPASLPAASVWPWIWAVGSLFVISLLVGLRPYRLLLATQPLRVLRRDAVANLWPLKIYIPVMIAVVVTLLALLVGGSKMLWALLAGVVVLAGLLALLGWGTLLLLRRLVVRNLALRLAINRLLRQPGMTLSQLAAFSLSFMLLALLLVMRGDLLDRWQQQLPADSPNFFLLNMTADQVPQVRDFLQSHQITPGTFYPIARVRLSELNGKPADPKLDNALNRELNLTELADRPDHNPLVAGNWPPKAGEVSMEVELADRLGLKLGDTLTFDGDTQTFSARITSLRKVDWESLKPNFFFIFPPGALDSQPQTWLTSFRMEANPVLLAQLNRAFPALSLLDIGSIMRQIGQVLAQVSQALEIMVVLVTACGVLLLLAQIQVGMRQRRQELVVYRTLGAGKRLLRTTLWCEFALLGVVSGVAAAMGAEAALWGLQTKIFDFPWQPDWTLWLALPLCGALLLSLCGGWLGIRLLKGKALFRKFDAA
	WKH00_08435		benzoate transporter	JCELPAOC_01718		hypothetical protein	MIYDCFLYYDEDILLEMRLNTLEHVVDRFVIVESRYTFTGKRREKLHFDIEKFERFRDKIIYIVNDIAPRFYQQAFKSNSSVVNAGETDPWENEATARNQIMQGLAGAQDNDIVIVSDVDEIPRPEAIKAFSHQHLCTTLHQQYFNFKFNVRVLNDDGTPRCATLAKMVTCKTLRDFFMGQPELLRNVKRRGTPIRENWLRWKWLNFRTKTVKNAGWHFSWVMSDERISEKMSSISHTERNCPEFNNPDHIRRCVENNIDIWNRPRRMEIVPVTSEHFPAWLVENQHQLADLIKS
*				JCELPAOC_02663		hypothetical protein	MIYDEATPFRSEYNAGADIVMSTSPLLSIITPMYNAGSMFDEFMQSLLAQTLTLLEIIIVDDGSTDGSGERADQYAQQHSHIRVIHQENGGVSRARNAGLAIARGKYVTFPDADDTMKPDMYQTLVTLAEADNLDAAQCNAEWFFKHSQRVKPLIPLDRLRSTPVLSGADWLNTALKTHRYMHVVWLGIYRRELIEQHQLQFEPGLHHQDIPWTTEFMLLAKRVRYTEAVLYRYYMHDASISNRKRIGERNVEYQRHYMKIARLLEELNDRYRDRVKIYPSFHYQVTHEALSVCHSVRREPDARARQAIIAELFATRTHLRMLRNARGIKQWYQLLLWLARLYRWREK
	WKH00_17655	solA	N-methyl-L-tryptophan oxidase	JCELPAOC_03601	solA	N-methyl-L-tryptophan oxidase	MIYDLIVVGSGSVGAAAGYYATQAGLSVLMIDSAHPPHNQGTHHGESRLIRHAYGEGERYVPLVLRAQTLWDELEQRAGERIMHRSGVLNLAPNQSPFIQNVIESATRWQLNIEVMQPDDVRRRWPQINVPEGYLGVFEPQSGYLKCEQAVRSWIQLAEQAGCAQLFNCPVSELGRDGDLQQVTTLDGVYRGRKMLISAGTWVGKLVPDLPVAPTRKVFAWYQADGRYSENNKFPGFTVEMGDGSQFYGFPADNNALKVGRHDGGQLMQQPEDRKPFGAVAADGSEAFGFLRQFLPGVGVCLHGEACSYDFSPDEDFIIDTLPGEPDRLLITGLSGHGFKFASVLGELAAEFAQQKPFSFDLTPFRLSRF
*	WKH00_09020		hypothetical protein				MIYFTKFMRPAGATCTEIAPKRILLTRLLIPVRMTRRFNDPLHIPDKFFNFSEQLFDAGKFLLSLRQKKGQPDYPAGLFSIFSYRLPM
	WKH00_10530	xdhC	xanthine dehydrogenase accessory protein XdhC	JCELPAOC_02145		hypothetical protein	MIYHDWIGVLHQLREKRQSCVLITVLSEHGSVPRDSGSKMVVTQQESYLTIGGGHLEFECIAQARAMLQRGATAPHTEDFSLGARLGQCCGGKTTLLFEPLLQAQPEIYLFGAGHVGQALVNLLSTLPCHINWIDSRPAQFSHVPAGVVTLQPDDPLDCVAQAPAGSYFIIMTHHHPLDFELCEAVLKRGDFRYAGVIGSETKNQRFRYRLAGKGVASEPLARLRCPIGLPDVKGKLPAEIAVAIAGEIISVYQQHVA
*				JCELPAOC_01614		hypothetical protein	MIYIIDDQVTYNSDDCTLSHIPTQETLSLSISSGRLFEQLLNSQGEILARETLLTEVWDKYGLRGSNSNLNQYLSILRRALAAYGCENLIITIPKIGIRLNTDIKIECESSPAFVVTEVQSNEEPAESAVSSQDSPAIRPDPVMADKVVKKSGFSVRQVIFVIIMLMLLGSAFWYFIISEPAEKNSSMSTIKLQGGCEAVIVRGLDVFEQKSLDKQILEILKENNQSCVPGRRIYFDKNTPFTTTDYGRTILSACNLNSSGHIVSCDSFYYLDWRTF
	WKH00_20885		AEC family transporter	JCELPAOC_04260		hypothetical protein	MIYIIVHALAPIFVIMLLGFWAGKAGMVNNKDVSLLNIFVMDFALPAALFSATVQTPWPGIVAQWPLIVVITGAMWITYGAVYFAATKVFKKSPQDAAVLTLTVALPNYAALGLPILASVLGENGATSLSVAVSIACGSVLLTPLCLLILEREKAFADGTEHGSTLTMLPILMWRSVKKPIVLGPLIGVVLSALGVKMPDLVLAAIKPLGLAATAAALFLTGVILSARKLKLNAVVGVGTVTKLLIQPFIAWGLVLALGLSGPVAITAILMIALSAGFFGVVFGNRFGVQSPDAEAVLLLSSILCILSLPLFITLTSGM
	WKH00_17565		beta-ketoacyl-[acyl-carrier-protein] synthase family protein	JCELPAOC_03583		hypothetical protein	MIYISAIGMLNALGNNTQQIAASLTRGEAPGMQLRHGWLSGDRACWLGRVEGDLPSIPAALSAHNTRNNQLLLAALAQIRPALDAAIAHYGASRVAIVLGTSTSGVDEGDQQIGGSQSGYHYQMQELGDPSRFLAHFLRLDGPAYTISTACSSSARAIISGERLIAAGLADVALVGGADSLSRMPINGFDSLDSLSERRCAPFSRDRDGISIGEGAALMLLTREPQPLALLGAGESSDAWHMSAPHPQGEGAERAMRMALQQANLLPEQVGYINLHGTATPLNDQMEAAVIQRLFGNAVPCSSTKHLTGHTLGAAGVCEAALSALILQNNLPLPAQDFSAAAQDETLPDCGLLLQPQALQRPVIASNSFAFGGNNTCLILGRQHGY
	WKH00_04345		response regulator	JCELPAOC_00880		hypothetical protein	MIYLILVIALGLFIFSSYKVLHQRRHRHMTPSRPRQ
	WKH00_12990		glycoside hydrolase family 1 protein	JCELPAOC_02644	bglC	Aryl-phospho-beta-D-glucosidase BglC	MIYQKKAQFPDGFLWGASTSAYQVEGAWDEDGKGPSVVDMLSHPPGTADFRIASDHYHRVEEDVALMAQMGLKAYRFSVAWSRVIPDGDGAANPAGLAFYHRLIDALTRHGITPIVTLYHFDLPWALERKGGWLNRKTGEAFVRYARLLFSEFADKVPLWLTINEQNTMILHPGAIGVPADRELPDKKALYQQNHHMMLAQAQIFALCHREFPGLRIGPAINTTSMYAESCKPEDAIAAHNWETLRCWSFLDVAVHGRYNALAWAYMQDRGLAPEVQPEDTLILQQGRPDFIAINYYSTATIAASRGDAGDVAPRAGDQQIMLGEEGVYRPAENPWVGKTPYGWVVDPVGLRLTLRKVCERYGLPILISENGMGAPDKLEHDGTVNDDYRIAFLQAHIEQMRLAIADGVTLMGYCPWAAIDVVSTHQGYAKRYGFIYVDRGEEDLKSLQRIRKRSFWWYKDVIAQNGNHDESQR
	WKH00_10605	hipB	type II toxin-antitoxin system antitoxin HipB	JCELPAOC_02160	hipB	Antitoxin HipB	MIYSPLQLANRLKLIRQRNGWTQSELAKKVGLKQATISHFENAPDSTSLATLFKLLQSLELSLEVQEKEEASAPQLHDEDEW
	WKH00_20965		pirin family protein	JCELPAOC_04276	yhhW_2	Quercetin 2,3-dioxygenase	MIYVRKAEERGHANHGWLDSWHTFSFASYHDANFMGFSALRVINEDVIDGGQGFGTHPHKDMEILTYVLSGTVEHQDSMGNKEQIPAGEFQIMSAGTGVRHSEYNASESEPLHLYQIWIIPERTGIEPRYDQRRFPDVQGRQLVLSPDAREGSLKVFQDMTLSRWVMAAGEQDNVAIDAGRRIWIQVVKGDVTVNGNAITTSDALAIWDESALTIEASSAAEVLLFDLPPV
*				JCELPAOC_01424		hypothetical protein	MKAAGKSGTQLTSVAGFYCMEDSVIHSKVNMKTPAMDLDALKG
	WKH00_11935	adhP	alcohol dehydrogenase AdhP	JCELPAOC_02428	adhA	Alcohol dehydrogenase 1	MKAAIANSEHKVEVVEKTLRPLKTGEARLRMECCGVCHTDLHVKNGDFGDKTGVTLGHEGIGIVEEVAPDVTSLKPGDRASVAWFFKGCGHCQYCNSGNETLCREVVNAGYTVDGGMAEECIVVADYSVKVPDGLDPYAASSVTCAGVTTYKAVKVSEVKPGQWLAIYGLGGLGNLALQYAKNVFNAKVIAVDVSDGQLALAKEMGADLVVNSASEDAARFIQEQTGGAHAAVVTAVAKAAFNSAVDAVRAGGRVVAVGLPPEAMSLNIPRLVLDGIQVVGSLVGTRNDLAEAFQFAAEGKVVPKVTKRKIGEVNAIFDEMIQGKIRGRMVIDFTGQPAE
	WKH00_14860		zinc-binding alcohol dehydrogenase family protein	JCELPAOC_03028	tdh_2	L-threonine 3-dehydrogenase	MKAAIINKAGEKPVYGEYADPKPNENQVVIKVKATAISQLAKSRAAGKHYSSEIAEPFIPGIDGTGYLPTGELVYFLSFNAPWGSMAEKTLVSLDNVVRLPATLDPVLAAAIANPGMSSWAALTRRAYLKEGETVLINGATGTSGGLAIRIARYLGAGKIIATGRNKEVLEKLRNEGADVVLTLDSLTSELPALMSEGIDVVLDYLWGQSALDIMTAAIAGGARTVRFVQIGSLSGQEISLHSKLLRSSGLTLMGSGLGSVSDKELLSSISELFLAASKSDLSVPFMERYFCEVADAWSADDSRCRTVFTL
	WKH00_02435		hypothetical protein	JCELPAOC_00496		hypothetical protein	MKAALIALGLLACHIAPAWSETEFQLNCPGRTTMTVSRAEYGLTTLMWPAGHFQIAAGQQRTRLEAGDKVAITRFRNGDQLIVNQRSQATFFVYRDSDKLLPCSRSEKRDVDALSLERYDDRQHSDT
	WKH00_18150		DUF333 domain-containing protein	JCELPAOC_03704		hypothetical protein	MKAATFLLAGAALLLSACSSNSDDNEPPQQATAAHIQPRVVMSSLAESTCSNAGGTLAFSHQLDGSRVGMCQLVNGRRCDEQALIGGNCAR
	WKH00_21740		hypothetical protein	JCELPAOC_04435		hypothetical protein	MKAETGIHNIYVPFCRSNYQLNNVLSTEEREALSTGHKRTSALSQQGSLSSLLRPLQDIADRSGTSDRIVRIIIPAVLAEIHRTGEPCWLWGSEKWLTQCQQHRSGRPLIAAFAFHLGPFPSPFSLPHHGAPSLYASAIYGREFFTQELNRLTDSLVSLGYKRRNQKNQLSALLGILMMMNSNPQLESFTTDLLWRAQKYHDRGIARTVGRVSHALASMGIIKSPVRMRNYQEWREKPTEDIAQAWVAWCRRWRETSVLRPRSRESQYSFILRCGLWLAREHPEIREPSDWTMEICASFIAAVGRMKVGELSLGTAQGMRRSSRSGEPMLPNSRAGFVYAVRRFMIDYENWGWGRLKFSPSRHLSTPDTPLFRQGVNPRVIDDPVWLKLVWASLNLRQEDLLSEIHYPLSMLQAMAVIWTHAGLRQNELMRLTAGCIIPQSEDINRDDGSTIPAGTLCYLNVPAGKTSKAFVKPVSAAVKKYVDIWLAE
	WKH00_05810		extracellular solute-binding protein	JCELPAOC_01182		hypothetical protein	MKAFIASVVASAVVLTLPVAQAADNDLAALEKAARSEGQVNSVGMPDSWANWKDTWNDISSKYGLKHSDTDMSSAQELAKFDAEKENASADIGDVGAAFGPIAVAKGVTQPYKPTHWDQIPAWAKDKDGHWALAYTGTIAFLIDKQQVKDIPHSWADLKKGKYVVTIGDVGVAAQAANGVLAANYALGGDEKNLKPALAFFADLAKQGRLGVTDPVIANIEKGEVQMAVVWDFNALNYRDQIDKNRYEVVIPSDGSVTSGYTTVINKYAKHPNAAKLTREYIFSDQGQINLAKGYARPIRAEHLTLPADVQARLLPQSEYKNARPVKDQAAWDKSSKMLPRLWQENVIINMQQ
	WKH00_09315		sodium:solute symporter family protein	JCELPAOC_01894		hypothetical protein	MKAFSTESTLLIVGMVVAYILFTTWLTWRLRSKTSGDFMEGSRAMPAFIVGIMLMSEYIGAKSTIGTAQAAFEDGFAASWSVIGAAIGFPLFGLILVKRIYNTGKITISGAIAEKYGSSTKNIISLIMIYALLLVNVGNYISGAAAISTVLKIDLTQAAFITAVVSTFYFAFGGMKGVAWVTLLHSAIKYMGILIILYVALKMTGGVAPMMEKMPAFYWTWDGHVGASTIVAWLIGTVGSIFCTQFVIQAISSTKDVKSAKRATWVAFFFCLPIGLAMALIGVAAKFAHPDIKSLYALPVFLQDMSPWLAGIVTTSLVASIFVSVGTVALAIASLVVKDFYVPYRNPTPEREFKMTRWISIGIGFFPLLFVLFFPEVLKLSFFTRAIRLSITVVAIMAFYLPWFKSTRGANAGLIGACVVTSVWFLMGNPFGIDNMYVALITPAIIMVIDRCIPSRQSQPQSQHNAQNSGA
	WKH00_09495	mtnN	5'-methylthioadenosine/S-adenosylhomocysteine nucleosidase	JCELPAOC_01930	mtnN	5'-methylthioadenosine/S-adenosylhomocysteine nucleosidase	MKAGIIGAMEQEVTLLRDKIENRQTLSLAGCEIYTGTLQGVEVALLKSGIGKTSAALGTTLLLQLCKPDVVINTGSAGGLAPSLSVGDIVVSEEVRYHDADVTAFGYEPGQMAGCPAAFVADSKLIAAAEACIQQLDLNAVRGLVVSGDAFINGAEPLARIRNLFPQAIAVEMEATAIGHVCHQFQVPFVVVRAISDVADKQSHLSFDEFLSVAAKQSSLMVENLLAHLARG
	WKH00_03635		LytTR family DNA-binding domain-containing protein	JCELPAOC_00736	ypdB	Transcriptional regulatory protein YpdB	MKAIIVEDEFLAQQELSWMIQHHSKIEIEACFDDGLDVLKYLQQHRVDVIFLDINIPSLDGMLLAQNIHQFAHKPLIVFITAWKEHAVEAFELEAFDYILKPYQESRIVTMLNKLEATAQAQQAVSHLTATPAPQTVNLIKDERIIVTDVNDIYYVEAHEKLTFVYTRRESYVMSMNITEFCSRLPEQQFFRCHRSFCVSLSKIREIEPWFNNTYLLKLRDLEFQVPVSRSKVKQFRQLMRL
	WKH00_03100	fdhD	formate dehydrogenase accessory sulfurtransferase FdhD	JCELPAOC_00630	fdhD	Sulfur carrier protein FdhD	MKAIQPDSGEDLTIEAGVSRTQVWQRADLTAAESDWLADEVPVALVYNGISHVVMMTTPKDLEAFALGFSLSEGIIDAPGDIFGMDIVPGCHGIEVQIELSSRRFMALKEQRRALAGRTGCGVCGVEQLDQIGKPLSPLPFTQTFALDQLDRALGQLKAYQPVGQKTGCTHAAAWIQPDGQLAGGCEDVGRHVALDKLLGYRSQAEWGPGAVLVSSRASYEMVQKSAMCGVEILFAVSAATRLAVEVAERCNLTLVGFSKPGRATVYSHPQRLR
	WKH00_06070		YncE family protein	JCELPAOC_01234	yncE_1	putative protein YncE	MKAITNTCRTLRPLLLATALFSASGWLAVQAEDLNQALGKGVYELAVSPKDNALFVATAQNSSGNGGTVFRLDPATLAVQQSINTELKSFGAAINPQTNVLYIGNTVNGSVTAIDASSGKVLNTLVLDSRKRSETVRPLQPRQVAVDAKTNRVYITGLGPQSVVWVVDGSTLKLVSTIPNTGKMGTGLAVDSDAQKVYVTNGDGELVTINARTNAIEKKQKIDGDKEHFFLNIALDTRGQRAFLTDSKQAQVLVIDLRNQQVIQRIDVPESLAVLFNGDRDELYVTHRKAGEVSIIDASSYKVKRTVKTPALPNSLALSADGKVLYVSVKQPGSRKAPPKNPDSVMRIAL
	WKH00_10540	hpxO	FAD-dependent urate hydroxylase HpxO	JCELPAOC_02147	hpxO	FAD-dependent urate hydroxylase	MKAIVIGGGIGGMSSAIALEKSGIDVEVFEAVKEMKPVGAAISIWPNGVKCLNALGMKTALRELGGNMAYMAYHDGNTGAPLTRFSMAPLVQQVGEYPCPVARAELQAMLIDTFGRERVQFGKRVIQVEQTGSGVIATFSDNTQTTGDFLIAADGTHSVIREYVLEQKLERRYAGYVNWNGLVTIDERIAPADQWTTFVGDGKRVSLMPVSGNRFYFFFDVPLPKGLPQDRSTVKADLTGYFQGWAEPVQQLIAAINPDTTNRVEIHDIEPFSRFVKGRVALLGDAAHSTTPDIGQGGCAAMEDAVVLASTLASHSLGIEDALLRYQARRVERVKDLVLKARKRCDVTHARDPAITAEWYDSLKSETGERVLAGMCETIEGGPLG
*	WKH00_14365	mltD	murein transglycosylase D				MKAKAILLASVLLVGCQASRNDANIPVQHAQSLSSAGQGENGKYGDEFLSPRWQEDGTGLAADADLWSFISDELKMGIPENPAIREQKSKFLKNKSYLHDVTLRAEPYMYWIVEQIQKRKMPMELVLLPIVESAFDPRATSSANAAGIWQIVAATGRNYGLKQNQYYDGRRDVVASTKVALDMMQRLNTMFDGDWLLTIAAYNSGEGRVLKAIKQNKARGKPTDFWHLSLPRETTVYVPKMLALSELLKNNKRYGIKLPTPNESRALARVEVGQQIQLTQAAEMAGMSLTKLKSFNTGYKGGATAPNGPHYIMVPKSNVAKLRNSLASGDIAAVQPTQLAKASASGGYKVRRGDTLSGIASKLGVSVSTLKQDNNLRGADIRPGQTLTIGSNGTRLADNGNSITYRVRKGDSLDSIARHHGVNIKDVMRWNSVLDSAKDIQPGDNLTLFVNNNATPDT
	WKH00_13120	tdh	L-threonine 3-dehydrogenase	JCELPAOC_02670	tdh_1	L-threonine 3-dehydrogenase	MKALAKLKKETGIWMVTDAPVPEPGHNDLLIKIRKTAICGTDVHIYNWDDWSRKTIPVPMIVGHEYVGEVVAIGQEVKGFTIGDRVSGEGHITCGHCRNCRAGRTHLCRNTMGVGVNRQGCFAEYLVIPAFNAFKIPDNISDELAAIFDPFGNAVHTALSFDLVGEDVLISGAGPIGIMAAAVCRHVGARNVVITDINEYRLALARKMGVTRAVNVANEDLRDVMHSLGMTEGFDVGLEMSGAPPAFRSLLEVMNHGGRIALLGIPPGEMAIDWNQVIFKGLFIKGIYGREMFETWYKMAALIQSGLDLTPVITHRYGIDDFQQGFDEMRSGRSGKVILSWD
	WKH00_01180		right-handed parallel beta-helix repeat-containing protein	JCELPAOC_00240		hypothetical protein	MKALFRNVSFIAGFMLACYLPAAVAAGTVACSSSQKLSECIKQVAGGGTVLLGKGTWFQDSSLLLSSNVALQGAGPGTVITWSPAVRSTINAPLLYTTVASHVTIKDVKLVGTIDQRSDSQDLRNNQIGLFFNCSGDPTAGEKTGCNDITLQNVEVENSSDGIHIKGASHVTATDLKLHNNGNTEKDYFHNIYLRRVADVRLIQTGKNSGGYYASPRGHGIRGSHLINIYMSDLEVHDNADYGIHMDTVFNVRLHNMHVYHNCLSGKPDCQQIKCFGPQCDVHLNALAEPASIISQ
	WKH00_06250		YncE family protein	JCELPAOC_01270	yncE_2	putative protein YncE	MKALFSPRTAALTLAMVTTFSLTACQMPAKKVDASAPVVMQPSSPDNLIQRELGEGLYEMAYLPAKNALYVASAQGFKDISGGMIYRLDASTLQSTGAGHFDLKNFGLISAPDGSALYATNTLDGGISKIDPDNGKVLKRLMFDEKNEKGLPYGTREIFLHDGLLYVGGVGDPGVIWVVDAKTLTLKNRIKNAGKWVTGIIFSPVSDRIYAANGSGEILVINPRSARIEQRLTAGDGQEYLFLNMAEDPATGRLFVTDNSKAKNTLVFDERSGKVIKRLNLGDSLGIKFNGKRNEIYISQRESKKVLQLDGTTYEVKNSWSFDSHPNSLLVSPDGQTLFVTLKQGFNDDRSSQGLDGVARITLQ
	WKH00_03065	mtlD	mannitol-1-phosphate 5-dehydrogenase	JCELPAOC_00623	mtlD	Mannitol-1-phosphate 5-dehydrogenase	MKALHFGAGNIGRGFIGKLLADAGIELVFADVNQTVLDALNARHEYPVHVVGEQARTETVKGVSAVNSTSDEIITLVSEVDLVTTAVGPQILERIAGSVAKGLAKRSDNGNTRPLNIIACENMVRGTSQLKQHVLKALPEQYHAWLEQHVGFVDSAVDRIVPPSEAGSTDPLEVTVETFSEWIVDKTQFKGDLPAIPGMELTDNLMAFVERKLFTLNTGHAITAYLGQLAGHQTIRDAILDEKIRAVVKGAMEESGAVLIKRYGFEADKHAAYIQKILGRFENPYLKDDVERVGRQPLRKLSAGDRLIKPTLGTLEYGLPHASLVQGIAAAMHYRSDQDPQAQELATLLAEKGPQATLAEVSGLDADSEVVASVVSAWHAMA
	WKH00_21805	hemG	menaquinone-dependent protoporphyrinogen IX dehydrogenase	JCELPAOC_04448	hemG	Protoporphyrinogen IX dehydrogenase [menaquinone]	MKALILYSTRDGQTKKIASSIADVIRQQQQCDVLNIQDATLPDWTQYDRVLIGASIRYGHFQPVVDKFVKQHLHELQQRTSGFFSVNLTARKPEKRSPETNAYTQKFLAHSPWQPDCCAVFAGALYYPRYRWFDRVMIQLIMRMTGGETDSTKEVEYTDWQQVRTFANDFAQLPGKS
	WKH00_20645	aaeA	p-hydroxybenzoic acid efflux pump subunit AaeA	JCELPAOC_04212	aaeA_2	p-hydroxybenzoic acid efflux pump subunit AaeA	MKALIRKIARYAITILLVIIAVVIIFRAWVFYTESPWTRDARFAADVVAISPDVTGLITEVPVHDNQLVKKGDTLFVVDRPRYQKALDQAQADVEYYQALVSEKRREAGRRNQLGTSAMSREAIEQSNNDLQTSEHQLAKSVATRDLAKIDLERTTVKAPSDGWVTNLNVYQGEFITRGSVAVALVQEHSFYVLAYLEETKLHGVEKGFRAEVTPLGSNIVLRGTVDSVAAGVTNSSSSVDSKGMATVDSNLEWVRLAQRVPVRIRLDQQPGNRFPAGTTATVVITGQADRQPEQVSPMVRLFNRLREFG
	WKH00_20715		virulence factor SrfC family protein	JCELPAOC_04225		hypothetical protein	MKALKPRQPQTLAKRLGLLQDALNNSLAWIESSREQSPRLALEAETLTLQLRQARVQTQALAQQVARPVTLALFGQSQAGKAWLLNEMVADAQGQLVTRMGDKLLNWFQHINPGNLDFATATRFSHQREPLSNEWPVELTLLSEAEIVRLMVACAGATMPDTAQIDSALQRLQRHRLATPLAGLEGDALVTLWSWCRRRAHHDARLDRHFWPQAVELAPWLSVDDRVQLFSLLWPGQPELNEMLRTLLHLRHQLRNSSRVLAPLSLLTDTSLLPAEQLIVPASEQDQQQLVEICPLNGNRIGKAQNVPLGLLALLTLEVLVPLSSTPRTALYDDADMLELPAPGQSGDAATQEDRQRLQQQDPLRAQLLEQKRALLPGFYAARQAIDLLLVCTAASQRQDADLASETLREWQRQQPAQESAEKPRLIWAITPFDARHQQVNVDEAVQRQMGQPGQHWGSMLALDRAGVDRMASWLQDEMQPEARRDMLLTQLAQIQHTVVERRLLPWTEAGASPEQAARKQNIADTLLKCLQHRTGLHGELLERLQPPREALRQLWLNQSALQGSKPASIQAPENQFGIGFEFDLFSESPAEAPVQPRQSLQSAQQYPRQVLLLWLDHLRQLPENRSLLALLNVDKPTMEWLVEELITAGFRTDIAQKLQQALHEPDTQSVSHESRADRQVTRAMTVLGDFVAWLGFLQRPETERPASRVNRGQVIFSRPPAPSVSFSSGQRLTRLSAAPANHTAYYIYDWLVGLNQVIIENNGYTGGGDLPLAAREALVALLKPLRA
	WKH00_03965	mepA	penicillin-insensitive murein endopeptidase	JCELPAOC_00803	mepA	Penicillin-insensitive murein endopeptidase	MKALLLTLSALLISASSLAATPWQRIQQPITGAPQSIGGFANGCIVGAEALPLNSPHYQVMRQDQRRYFGHPDLIQFIQRLSTQVHNLQLGNVLIGDMGMAAGGRFSSGHASHQTGLDVDIWLQLPKTRWSAQQLLKPQPLDLVGPGDKNVIARHWQPEIDSLIKLAAKDDDVTRIFVNPAIKKQLCADAGNDRDWLRKVRPWFAHRAHMHVRLRCPAGSIGCEDQPAPPAGDGCGAELQSWFLPKQPGSGAPVKREPPPLPPACQALLDKHLL
*	WKH00_17730	ilvL	ilv operon leader peptide				MKALLQVISLVVISVVVVINLPCGATLGERKA
	WKH00_13610	dolP	division/outer membrane stress-associated lipid-binding lipoprotein	JCELPAOC_02774		hypothetical protein	MKALNAIAILLTAMLLQGCVAVVAGGAAVATKTATDPRSVGTQVDDSTLELRVTNALAKDQQIKTDARIIATAYQGKVLLTGQAPSQEIAGRAKQITMGVDGATEVYNEIRIGQKVTLGTTSSDTWITTKIRSQLLGSDQVKSSNVKVTTENGEVFLLGLVTPQEAQAAADVASRVSGVKHVTTAFTMLK
	WKH00_09805		glucose 1-dehydrogenase	JCELPAOC_01996	gdhI_1	Glucose 1-dehydrogenase 1	MKALQNKIALVTGASKGIGAAIAIAFAAAGARVVVNYRQDEVGAADVVSDIVTLGSEAVAVQADISLLRDVERLFATTAECFGAPDIVVNNAGSFHHGEFAALTLEEMQQQINVNLLGTLMVCQQAIRHFPAHGGSIINLSALNSKNSTPGSVLWAATKGAVDTLTQGLARELGAKNIRVNALAPGMILTEGLLAAKRMSPQLKAQLLAATPLGRFGLPEDVAQVALFLASEESAWVSGERVMISGGA
	WKH00_05845	lexA	transcriptional repressor LexA	JCELPAOC_01189	lexA	LexA repressor	MKALTSRQQQVYDLIRDHISSTGMPPTRAEIAAQLGFRSPNAAEEHLKALARKGVIEIVSGASRGIRLLMEEEASEGLPLIGRVAAGEPIMAQEHIETHYKVDPGLFKPSADFLLRVSGMSMKDIGIMDGDLLAVHKTQDVRNGQVVVARIDDEVTVKRWKKQGAIVHLLPENSDFDPIVVDTRAQSLTIEGLAVGVVRNGEWL
	WKH00_04800		zinc-dependent alcohol dehydrogenase	JCELPAOC_00974		putative zinc-binding alcohol dehydrogenase	MKALTYHGPHKVSVDNVPDPGLEAADDIILRVTATAICGSDLHLYRGKIPGTGHGDIFGHEFMGEVVEAGSAVTAVAKGDRVVIPFVIACGDCFFCLMSQYAACENTNSGRGAILNRKNITPPAALFGFSKLYGGVPGGQAEYVRVPKANTGPFKVPSVLSDEKVLFLSDILPTAWQAVKNAEVKPGSSLAIFGAGPVGLLSAACARQQGAEQIYMIDHNNYRLNFARERYGVIPINFDEIDDPAGWIIEHSTGNRGVDAVIDAVGFEAKGSMTETVLTNLKLEGSSGKALRQCIAAVRRGGIVSVPGVYAGFIHGFLFGDAFDKGLTFKMGQTHVHAYLPDLLKLIEQGHLTPEEIVTHHLPLEDAARGYDIFAKREEECRKVILVPGMAATQATI
	WKH00_06950	pstA	phosphate ABC transporter permease PstA	JCELPAOC_01414		hypothetical protein	MKAMRQNDRWRWLTAGAVAVCLLAFTLLIGLLAWQGVRAFWPQRVDLYTFSQPEGAETRLLGETLEHQRRFPAPADEQGNSGGQVNRYLIKTGNRDWDAPDFRVVYSRTAAQVSQPADIMVLQRRSHGQAYGWFVGLREDNEELTAQDPDALLHQRLGQVQMLVRQANQIRRVDMARLNSQREQLDEQATTNRTAGRFDLQAESEYQANQAALQRRFNQLSETLASLQQQSQRDLLILRDVHGTEHAIPLTEIVDSWKPNAMTLTGKTLHFLDQLWRFVSDSPAEGESESGAFPAIFGTVLMVLLMSVVVMPLGVIAAIWLHEYAGRNALTRLVRIAVVNLAGVPSIVYGVFGLGFFVWLVGGTIDQLFFASALPNPTFGTPGLLWASLTLALLTLPVVIVATEEGLSRIPNSLRQGSLALGATQAETLWNVVLPMAVPAMLTGLILAVARAAGETAPLMLVGVVKMVPELPVDAVFPYLHLDRKFMHLGFQIYDLAFQSPNIEADRPLVFATALLLVLIILSLNLLAMGLRHRLRERYRLMTQ
	WKH00_05315		type B 50S ribosomal protein L31	JCELPAOC_01080	rpmE2	50S ribosomal protein L31 type B	MKANIHPHYRHVVFHDTSADVWFKIGSTIKTDRTVEFEGETLPYVTLDVSSASHVFYTGKQKDFAKEGSTARFNQRFGRFLGKK
	WKH00_15715		sensor domain-containing diguanylate cyclase	JCELPAOC_03203		hypothetical protein	MKAPEIAADEAQRLSQLRALNIMNTPAEERFDRLTRLARRLYDVPIALVSLLEADHQWFKSAQGYEPAGSPRDISFCGHAILQDEIMIVEDAAEDERFYDNPLVTGEPHIRFYAGCPLRAPGGAKMGTLCIIGREPRQFNEEDQATMRDLAAMAEAELVAFQTATCDELTQITNRRGFMTLGQMVLNECRLKNRPACLTFLDLDKFKQINDTLGHREGDRALMDFADAMKVVFKHSDLFARLGGDEFVVLFNGLQQQQSEALLLQFDRYLQQQSVSLNRRYRLQFSSGVVEFDAAHPQSLEQLLHDSDEQMYLSKKQKRVTI
	WKH00_11970		prolyl oligopeptidase family serine peptidase	JCELPAOC_02437	ptrB	Protease 2	MKAPIAKKIPHEMTLHGETRVDDYYWLRDDKRENSEVLDYLRAENNYGKKIMSSQQPLQDRVLKEIIDRLPPEDHSVPYVKNGYRYQSRYQSGNEYPAYYRQPAASDESGEWSLLLDANQRASHSDFYTMGALHISPDNLVMALAEDFLSRRQYGIRFRNLESGSWYPEVLSNASSSFAWGNDSRTLYYVRKHPQTLLSYQVWRHELGSPQSDDQLVYEEQDDTYHLSVHKTTSKQFIMIALYSTNTSEIQLIDANFPDAQPHVFLPRRRDHEYSIDHYDHQFFIRSNREGENFGLYRSRYLDESRWETLIPAREQVVMEDFQLFRDWLVVEERQRGLTSLRQINWASGETSGIAFDDPTYVTWLAYNPTPRTSKLRYGYSSMTTPTTLFELDMDTGERRILKQSAVKGFNAEDYKSEHHWIKVSDGTEVPVSLVYHRKHYQPGQNPMLVYGYGAYGSSMDADFSVSRLSLLDRGFVYALIQVRGGGELGQQWYDGGRLLNKMNSFTDFIDVTNALVARGIGHPERLYAMGGSAGGLLMGGVINLAPQRFHGVVAQVPFVDVVTTMLDESIPLTTGEYDEWGNPNDPEYYRYIRQYSPYDNIEAKAYPHLLVTTGLHDSQVQYWEPAKWVAKLRSMKTDNNLLLLCTDMDAGHGGKSGRYKAYEGIAMEYSFLLGLAQGTLPPAQDY
	WKH00_15835		ABC transporter permease	JCELPAOC_03227		hypothetical protein	MKARQTLSPRRIVMMMIITALFMLWLVIPFMLTVLWSLVDKTHPWAWPDALPPDLSLGRWVEVWTMTALPQALRNSYLLAATVSVCTLMLSLPAAWAFGRMSFTGKHLLQNAILLPLIVPGFVVALFFSMLLNVVGIHSRFGGIVLGHIIILMPYAVRILTLSFSQIRQDTLDAARDMGASVINRFLVACLPTIRPGIFAALIIVFTLSIEEFAISYIVGSPDFITVPTILYSYLGYNFIRPNAAVISLMLVVPNVILMLIAEKLLTKNPVASFAGKG
	WKH00_00400		TetR/AcrR family transcriptional regulator	JCELPAOC_00081	comR_1	HTH-type transcriptional repressor ComR	MKASAGRPREFDPEAFLNTALECFWQKGYQATSMADLMKASGLASASIYKLYPDKRAIYLAALQRYMDAGISRTVKRNAEMSPEAALRETLEFVAQLSSAPAGEKGCFTIAAASELLPGDEEVKGKVSCKFNHLINELENILKKGQDQRVFRQDEDARVMAQSIFMMLEGMRIYGKLQPEIGDLRKSNDFIVRTILSDNHDVTGNSAVKASV
	WKH00_13495		chloride channel protein	JCELPAOC_02752	clcB	Voltage-gated ClC-type chloride channel ClcB	MKASKHALNWTTLLIAIPVGCAASLVTLAFRGVIELINHLLFARSGEITESLHLWPWIFWPLLVGAGGVLAGYFLRYAVAIEQQQTVKTDYLEVINARLDAVPTRTSLFRALSSIASIGSGASIGKEGPMVQLSALCGSAIGRLLPASLNLKNSDVVAMAAAAGLASVYHAPLASAIFVAEIAFGISALQRLIPLIIAAATAVMTMWTLGFRSALYPLADANFAMDLSSLLMTVVIGLCAGLAGWIVIKCIARSKVLFSRVASLPLRLGAGGFAVGLLALISTDILGNGYEVIVKVMAGHYLLPGLLLLLVLKTLATSLSVGSNAVGGLFTPSLLIGALLGVIIATVGAALHLPLGNVLLYAAIGMAAVLAAVSQAPLMAMLMVLEMTLNSSLLFPLMIATVLASMVVYRLQSASTYPVVSHHFSRSEAKYDFDNMRIAELIIAGAALQPEESVGQALAVSSLKRERYVYVINAAGTFLGVVSIHEISRRVLAQEITLDSPVQCVMDQDFPVVYQNQSMREGWEAFAAVTLERLPVLNNPQERRFLGALTKTSLIQKAQEFL
	WKH00_14355	yafC	DNA-binding transcriptional regulator YafC	JCELPAOC_02928	dmlR_12	HTH-type transcriptional regulator DmlR	MKASSDELKVFVSVVESGSFSRAAEQLKMANSAVSRTVKKLESKLGIALLTRTTRQLALTQEGERYFRHVQRFLQEMTTAESDLIESLQAPKGLLRVDAATPVILHLLMPMIKPFRLRYPDVTLSLISSESFINLIERKVDIAIRAGNLTDSTLRARLLFRSFRKIVASPAYLREHGTPQTVAELDNHHCLGFDDSPRLNRWPVSRESGELYDISWAISSNSGETIKQLCLTGNGIACLSDYMIDREVAEGKLVEVLADQRLPVEMPFHAVYYSDIGVSQRVRAFIDFLSEWTADQPWRT
	WKH00_00370		hypothetical protein	JCELPAOC_00074		hypothetical protein	MKATAMAATSLLMLMSSVHAEGLTTSAEGKNLAVSFGQPTIKQVLHYRKMYEKKPFPDAEIYYYDNGTYKIISQGENHYGVYVMQGKFDDETFTVRFISLPSADWGNKTAFHQLTFIRGDGQNVFIQNAIVDTGEAIAQQNGTYTQEKNTVTNPVSTSWENK
*	WKH00_18640		ABC transporter permease				MKATATPAAPQQPSFFASLRHKLPKDTGIFVVMVGIALIFEMFGWYVRDQSFLLNTNRLILIVLQVAIIGIIAVGVTQVIITTGIDLSSGSVIALAAVVAASLAQTSDSLSPMYPSLVNMPAAIPIAAGIGVGLLAGVVNGVLITRTGIPPFIATLGMMVSARGLAQYYTQGNPISFLSDGFTSIGQGAMPVVIFLVVAFLFHIALKHTRYGKYVYAIGGNMTSAKVSGINVNKYLIIVYSIAGGLSGLAGVVLAARVSSGQSSMGMSYELDAIAAAVIGGSSLMGGVGRITGTLIGAVILGLIKSGFTFVGVDAYIQDIIKGMIIVAAVSIDMHRNRKKR
	WKH00_01610	astB	N-succinylarginine dihydrolase	JCELPAOC_00330	astB	N-succinylarginine dihydrolase	MKATEANFDGLVGLTHHYAGLSFGNEASTRNQLQPSNPRLAAKQGLLKMKALADMGYVQGVIPPHERPNIAALRQLGFGGSDEQVLAAAGKTAPGLLSAVSSASAMWVANAATVSPSADSLDGRVHLTVANLNNKFHRAIEAPETAWLLRSIFRDDRHFAVHDALPQVAMFGDEGAANHNRLGGAYGERGVQLFVYGRDSSHEGKAPQRYPARQTLEASEAVARLHQLSPESVLYAQQNPAVIDQGVFHNDVIAVSNQQMLFCHQHAFVNQPELLAQLRSRVPGFVALEVPENRVSVKDAVETYLFNSQLLSRPDGTMMLVLPEESRQHPGVWRYLCEQVEADTPLKALKVFDLRESMYNGGGPACLRLRVVLTPQEQQAVNPAVLMNDRLFSTLNNWVDRHYRDRLTQADLVDPQLLREGRDALDELTKLLDLGNVYAFQQ
	WKH00_21180	rpmC	50S ribosomal protein L29	JCELPAOC_04321	rpmC	50S ribosomal protein L29	MKATELREKSVEELNTELLNLLREQFNLRMQAASGQLQQTHLLKQVRRDVARVKTLLTEKAGS
	WKH00_19605	mglC	galactose/methyl galactoside ABC transporter permease MglC	JCELPAOC_04001	mglC	Galactoside transport system permease protein MglC	MKATTKKNALTWLKEGGIYVVLLVLLAIIIFQDPSFLSLMNLSNILTQSSVRIIIALGVAGLIVTQGTDLSAGRQVGLAAVVAATLLQAMDNANKVFPTLDTVPIPLVILTVCIIGGVIGLVNGVIIAYLKVTPFITTLGTMIIVYGINSLYYDFVGASPIAGFDTGFSKFTQGFLRFGDFKLSFITFYAVIAIIFVWVLWNKTRFGKNIFAIGGNPEAAKVSGVNVNLNLIMIYALSGVFYAFGGMLEAGRIGSATNNLGFMYELDAIAACVVGGVSFAGGVGSVAGVVTGVLIFTVINYGLTYIGVNPYWQYIIKGGIIIFAVALDSLKYSRKK
	WKH00_06735		RpoE-regulated lipoprotein	JCELPAOC_01370	yfeY	putative protein YfeY	MKAVRSTLLIAAVVLSGCASSGSGADSSQQASWWNPLTYHWSSALPWNWFGSSLTATEQGVGGLTASTAMKEDAINAGLNGDYSLRQGMRSQNGQVVSFWQALDDGKVKLVIYGQSQVERIEVMDSAIASSDGSKVGDVFSNKFSKAFDNCTLASGTDARDVACRAPGSQHLTYVYHGDWHGPEGLMPSDDTLKSWKISKIVWQR
	WKH00_23090	umuD	translesion error-prone DNA polymerase V autoproteolytic subunit	JCELPAOC_04707	umuD_4	Protein UmuD	MKAVSYAQGLTLLWPPIFTPTVKVPLYADPCSAGFPSPAQDYVEKELDLNELCIRRRASTFFVRASGNSMQELGLYDGDVMVVDRAEPPTHGDIVIAEVEGEFTVKRLQLIPRVALLPMNPAYAAIYPEELQLLGVVTWFFNSTRARRR
	WKH00_17845		NAD(P)-dependent alcohol dehydrogenase	JCELPAOC_03640		Alcohol dehydrogenase	MKAWLLKDFGLENLKLEEVETPVPGPGELLVKVGAVSLNFRDKAIAEGFYEPHLVPKPLIPVSDATGTVVATGQGVSRFSTGDRVNSHLYSRWLEGEPAADEPAWCIGMPLPGGLAEYMIIHEDSAVKAPDSMTDEEASTLPIAALTAWYSLMDIGNLQPGQTVLVQGTGGVSVFAAQIAHAYGARVIATSSNDANLERIKLLGADEGINYKKYPDWERKVLEMTDGKGADVTIDVAGGNGINQSIAATKVAGTIAQVGFLTGQTAQLDLMPLIFRQTKIRGIAVAPRSSFDRMNPFLNKHNIKPVIEQVYSFNEAVEAFRHLSRGAFGKIVIRISD
	WKH00_13020	pyrE	orotate phosphoribosyltransferase	JCELPAOC_02650	pyrE	Orotate phosphoribosyltransferase	MKAWQRQFIEFALNKQVLKFGEFTLKSGRKSPYFFNAGLFNSGRDLALLGRFYAQALVDGAVDFDLLFGPAYKGIPIATTTAVALADHHDRDVPYCFNRKEAKDHGEGGLLVGSPLQGKVMLVDDVITAGTAIRESMDIIGAHNATLAGVLVSLDRQERGRGEMSAIQEVERDYGCKVTAIITLADLIAWLEEKPEMADHLAQVRAYQKAYGI
*				JCELPAOC_01578		hypothetical protein	MKAYAFQTPMQAVTLLEKIKDDEFQWFNLEWGGRRFTCPHHFIKRLSSRSYIKSFWR
	WKH00_01525		DUF481 domain-containing protein	JCELPAOC_00313		hypothetical protein	MKAYNKLSAVLLLSAGAFCHQAMADNAVFTSMDDPSTAKKPFEGSAAAGYLAQTGNTTSSSMTAQTNMTWYQSSMAYSLWGNAANTSSNDERSSETYNIGGRSRYNLNSYDYLFGQASWLSDRFNGYDSRDVLTAGYGRQILNGPVHSLRAELGPGVRYDDYHAGGHQTKALGYGAVSYQWQLTDTTKFIQGVSVLSSFGEDTTVNSETGLQVAINSHFALKLAYNVSWNNNPPESAPDRTDTKTSIMLSYAM
	WKH00_12840		YihD family protein	JCELPAOC_02613	yihD	Protein YihD	MKCHRLNELIELLQPAWQKEPDLNLVTFLQKLAQESGFRGPLSELTDDVLIYHLRMRDSASDDEIPGLKKDYEVDFKTALLRARGVIKQDE
	WKH00_01140		CpmK protein	JCELPAOC_00233		hypothetical protein	MKCITGLLLFFLSFCCCAGYKSQYRELIQQSLNRQSLCLGEKQWPVSIRTGTDRWINAKMEALVDAGLIIAHVKAGSKIWQLTPYGQASFTKYHDFCYGTMRVRSIKAVSTDKKGMADVTFTYYIHALPDWAKNHSVRVANTDLDNLVMGIDSVRYQALFNTDNQGNLRLISEPEQLDLLY
	WKH00_10615		type II toxin-antitoxin system MqsA family antitoxin	JCELPAOC_02162		hypothetical protein	MKCPGCEGEAFVYATRDVSLNTGNPEDVVPDVKGDHCIRCGAVIMNAGTSELYPEKAEALENAGVPIK
	WKH00_20975	birA	bifunctional biotin--[acetyl-CoA-carboxylase] ligase/biotin operon repressor BirA	JCELPAOC_04279	birA	Bifunctional ligase/repressor BirA	MKDHNVPLKLVDILSDGEFHSGEQLGETLGMSRAAINKHIQTLKSWGLDVYTVTGKGYSLSAPIQLLDEQAILSQVTQGNVSVIPVIDSTNQYLLERMHEMESGAACIAEYQQAGRGRRGRQWFSPFGANLYMSMYWRLEQGPAAAMGLSLVIGIIMAETLRSLGADDVRVKWPNDIYLNDRKLAGILVELTGKTGDAAQIVIGAGINLAMRTADASQINQGWINLQEAGVTVNRNELAARLINSLREALPLFEQEGLTPFVARWAALDNFINRPVKLLIGEREVHGIARGVDSQGGLLLEQDGEIKAWVGGEISLRPV
	WKH00_10145		contact-dependent growth inhibition system immunity protein	JCELPAOC_02066		hypothetical protein	MKDINIAGLDSLIAIYFGQDYDLFGSGESVDAQINAWIADSSAASRHGLIGDIEQFMRECDNLEEDFKSRYGAEFSTDLWETTPAEFLILLKQKVSASLS
	WKH00_16335		glycosyltransferase family 2 protein	JCELPAOC_03327		hypothetical protein	MKDIRFSIVIPAYNASESIVTTLDCVKAQTYRNFEVIIVDDKSADAAALANVVRSERYRDLDINLVLSEVKLNGAGARNKGIELATGDYVSFLDADDEWAADKLQQVSEKIAQLDAQGKKNCVIFSQVNIYQDGTFLKVMPMQPPGKNETVAEYLFGCYGFIQTSTIVLKREDAAKIQFDTRYIRHQDYDFCIRADRMGYDFVMIAAPLANYHLVTKFGSKHKGESVNYSMFWLDSMKPHLTPRDIHTYKAFKLPLRYKMDGKSLMASLSFARYFFLTNKDNRAYFMNRVKDKVRARFGGEKAIS
*				JCELPAOC_01547		hypothetical protein	MKDKALPSGNGRYVSQFIQGWTAIAVTHSMSELMRHNPESNLVKRALLLLVLLSTYSLIPAKASGPVRAGELRPMKIIMTINHQSYEIALADNATAKAFVQQLPLTMTMAELNGNEKFADLPAALNNDPHKPGTIQQGDVMLYGNKTLVLFYETFQTSYSYTPIGKVLSTDSLKKSVGEGEIDVRFTRP
	WKH00_03755		hypothetical protein	JCELPAOC_00760		hypothetical protein	MKDKSQCSLLLAGLMSLIFITACQTKTVTVERNKNIQIVNPFSGSSPDGQCYKITAENKDYYGRLDKDGHPLQIPEIENKDIKISLRLLNDRDCKEKGI
	WKH00_21045	rpoC	DNA-directed RNA polymerase subunit beta'	JCELPAOC_04294	rpoC	DNA-directed RNA polymerase subunit beta'	MKDLLKFLKAQTKTEEFDAIKIALASPDMIRSWSFGEVKKPETINYRTFKPERDGLFCARIFGPVKDYECLCGKYKRLKHRGVICEKCGVEVTQTKVRRERMGHIELASPTAHIWFLKSLPSRIGLLLDMPLRDIERVLYFESYVVIEGGMTNLEKRQILTEEQYLDALEEFGDEFDAKMGAEAIQALLKNMDLEQECEQLREELNETNSETKRKKLTKRIKLLEAFVQSGNKPEWMILTVLPVLPPDLRPLVPLDGGRFATSDLNDLYRRVINRNNRLKRLLDLAAPDIIVRNEKRMLQEAVDALLDNGRRGRAITGSNKRPLKSLADMIKGKQGRFRQNLLGKRVDYSGRSVITVGPYLRLHQCGLPKKMALELFKPFIYGKLELRGLATTIKAAKKMVEREEAVVWDILDEVIREHPVLLNRAPTLHRLGIQAFEPVLIEGKAIQLHPLVCAAYNADFDGDQMAVHVPLTLEAQLEARALMMSTNNILSPANGEPIIVPSQDVVLGLYYMTRDCVNAKGEGMVLTGPKEAERIYRAGLASLHARVKVRITEHEKNEQDEWVAKTSIIDTTVGRAILWMIVPKGLPFSIVNQALGKKAISKMLNTCYRILGLKPTVIFADQTMYTGFAYAARSGASVGIDDMVIPEKKVEIITEAEAEVAEIQEQFQSGLVTAGERYNKVIDIWAAANERVAKAMMENLSTETVINRDGVEERQVSFNSIFMMADSGARGSAAQIRQLAGMRGLMAKPDGSIIETPITANFREGLNVLQYFISTHGARKGLADTALKTANSGYLTRRLVDVAQDLVVTEDDCGTHEGIMMTPVIEGGDVKEPLRERVLGRVTAEDVLKPGTADILVPRNTLLDEHWCDVLELNSVDSLKVRSVVGCETDFGVCAHCYGRDLARGHIINKGEAIGVIAAQSIGEPGTQLTMRTFHIGGAASRAAAESSIQVKNKGTIKLTNAKSVTNSAGKLVITSRNVELKMIDEFGRTKESYKVPYGSTMAKGDGEQVAAGETVANWDPHTMPVITEVGGFIRFTDMVDGQTITRQTDDLTGLSSLVVLDSAERTAGGKDLRPALKIVDANGNDVLIPGTDMPAQYFLPGKAIVQLEDGVKISAGDTLARVPQESGGTKDITGGLPRVADLFEARRPKEPAILAEISGIISFGKETKGKRRLVITPLDGSEPYEEMIPKWRQLNVFEGERVERGDVVSDGPESPHDILRLRGVHAVTRYITNEVQEVYRLQGVKINDKHIEVIVRQMLRKATIVSAGSADFLEGEQAEFSRIKISNRDLEANGKVGATFMRDLLGITKASLATESFISAASFQETTRVLTEAAVAGKRDELRGLKENVIVGRLIPAGTGYAYHQDRMRRKAAGEVPVAPQVTADEASASLAELLNAGLGGNKGD
	WKH00_03700		hypothetical protein	JCELPAOC_00749		hypothetical protein	MKDRTYESSTSEDEVCCIIGQAVIELSTEQQPVTKSTLALKLLSMADRDSDDERVLLYWIARKAINKPQKLLQQQWA
	WKH00_10130		LuxR C-terminal-related transcriptional regulator	JCELPAOC_02064	esaR	Transcriptional activator protein EsaR	MKDTYYNDTRINLLIQNELNAFFEDYKGVIYAYAIMNKKDPSQMRIINNNPEWFDIYLERKYQFIDPVIIQSLRSIEDFFWENNVILSGGYNLTRIFNESFQYNIFQGQTFPLHDYLNNLALLSIISQKDSGIDMEKNRSKIVSFLIKLHQKTLNLYSQHHQKKNVFLSPRERQILKWVGAGKTYAEVAVILSIAERTVKFHMGNVMKKLGVNNATHAVKLGTELRLLDN
	WKH00_03600	rbsR	ribose operon transcriptional repressor RbsR	JCELPAOC_00730	rbsR_2	Ribose operon repressor	MKDVARLAGVSTSTVSHVINNNRFVSEGVREKVEQAIRHLNYAPSALARSLKINQTHTIGMLLTTSSNPFYAEVVRGVEESCYQRGYSLILCNTAGDEERMNRSLETLMQKRVDGLLIMCTESHLPSADILNRYPSIPAVMMDWAPFEGRGDIIQDNALLGGEMATQHLIDSGYTRIACIAGPQDKTPARMRLEGYRNAMIKSGLAILPGYVVNGDFEFQGGYNGMVELLALETPPEAVFTSNDAMAVGVYHALYQAGMQVPQQMAVMGYDDIELARYLTPPLSTIHQPKDALGELAIDTLLYRLSNPDASQQTLVLTPELVVRGSV
	WKH00_02360		flagellar brake protein	JCELPAOC_00481	ycgR	Flagellar brake protein YcgR	MKEADQEQYLKRGTLAVLGVMKDLLRLQTPLLVRFPRGQFISRMLAADEDRLLFDLGSNNLDNDYALTSDDLSITAETYGAKVEFSLAALEIVEFEGLPAFSAPLPDLLWQIQRREFFRVCAPLEPQFWCHTVWPDGRKTRLRLQDLSLGGIGVLVDEALPDGLQDGDSFNPFRVELGEYGHFDVPVKLLSIGERSVVTGKNETRITPRLSFRFATLNPAQERQLQQIIFALERLARDKSTRFQ
	WKH00_10200		YecA family protein	JCELPAOC_02078		hypothetical protein	MKEGPLSEKELQWLEDMLEKYGSEASIIDVSELDGLLTAVLSGPVSIEPSQWLVALWGGEKQIPKWSNEREMTRFMSLCFQHMNDVADRLSEFPEQFEPLFGIREMEGLEFTVVEEWCFGYMRGVALTDWSALPQDLQPALDAIALHGVEENLEKIDAMTPDEMEASIEAIRPAALALHDHWISQPEAIPVPQKPVAAEKLPGRNDPCPCGSGKKYKQCCLH
	WKH00_12290		carbonic anhydrase	JCELPAOC_02503	cynT	Carbonic anhydrase 1	MKEIINGFLNFQQNVFPERKDLFKSLASNQNPKALFISCSDSRLVPELVTQQEPGELFVIRNAGNIVPSFGPEPGGVSATIEYAVVALGVSDIIICGHSNCGAMNAIASCACMDTMPAVEHWLRYADAAKAVVEQREYDSPEKKLNEMVKENVIAQLNNMKTHPSVSVALRNGKLRLHGWVYDIESGTIMALTQGGKQFITLSENPDTCFE
	WKH00_02265		hypothetical protein	JCELPAOC_00460		hypothetical protein	MKELIYKGERFTYVVPSNTKIIIGNKTNTVYEYENATSNDEQIVIDTIKFQEGNFTCVTNSNGEIKISQVEIIDPLASSDELNDALIMVKEIDQVLEDRAKNAVSQVTINNKTIVNSSLESLIALRAMYVKKVNRLRKKAGVFKSVTVFRGK
	WKH00_03430		hypothetical protein	JCELPAOC_00696		hypothetical protein	MKELNNSEIEMVSGAGLTEFLAGLNKAIGHVNTALTDTTTALEASTSTGQTIGLSHKQFGLSIASGHMTGLYNFLSSFNTAA
*				JCELPAOC_03825	higB2_2	Putative toxin HigB2	MKELRIQSRGDPIRAFFAFDPNRTAIVLCAGNKVGNEKRFYQEMLPVADREFTHWLNSFNHEE
	WKH00_10260		LysR family transcriptional regulator	JCELPAOC_02090	pgrR_5	HTH-type transcriptional regulator PgrR	MKEMKTDTLWDHLHWLTVLAEQGSFTRAAERLDVSKAAMSQKIKELEEMAGVLLVQRTTRSVRLTSAGEKLVEELREPFARIEQSFFSVRDTAGPVRGLVRITAPVAFARQQLVPIIGEFLRDYPQVRLQLDVTDRIVSLSSEGFDLAIRHSDTLPETHVALPLCDTRTLLVASPAYLNEQGIPHTPQDLAQHNCLYYPRGVESPRWRFSTTADSEQVQVRIQGSFATNNSESIRDAALQGLGIAMLPDFSAREALAAGSLQQVLPAWQPVEAFAARLWIVRPWAAQVPRAVTTFTHWLRARFDR
	WKH00_02320		hypothetical protein	JCELPAOC_00472		hypothetical protein	MKENKTKGVGVRLNETQEKVLQDIIDKGLAKSNSGAIQYLINSYAIKEV
	WKH00_03075		YibL family ribosome-associated protein	JCELPAOC_00625	yibL	putative protein YibL	MKEQEKNEIKLLSDKLDALNRKEPQLLESGDVEKLGALLKEKEALVIEIERLRGQRVEKLSAEAQKLQKMGFSREITKKEQANLGALKKSVRGLVVVHPMTALGREMGLTAMTGFAKTAF
	WKH00_21435		DUF1315 family protein	JCELPAOC_04372		hypothetical protein	MKEQLEAMLASMTPEVYQRLATAVEIGKWPDGVALTQEQRDNCLQLVMMWQARHNDAPQHMTIGKGGEMVMKSKKELKEEFGIDPDVTRIHLH
	WKH00_07605		FdhF/YdeP family oxidoreductase	JCELPAOC_01548	ydeP_1	Protein YdeP	MKEQNRTNGIAPYGGAAGGWGALKAVADAIRGQMSVKQDVIALFKVNQPQGFDCPGCAWPDPQHASSFEFCENGAKAVSWEATSKRTTPEFFAAHTVTELWERSALHLEGEGRLTHPMKYDAATDTYQPIEWETAFREIGEHLRSYDDPDSVEFYTSGRASNEAAFLWQLFAREYGTNNFPDCSNMCHEPTSVGLPESIGVGKGTVELEDFDHCDLVLCIGHNPGTNHPRMLGTLREVSKRGATIVAINPLRERGLERFTSPQSPIEMLSMSSTELASTYYKVRVGGDAAMLKGVMKILLTMHEEALSKGEPGVIDEAFVTEHTEGFDALKADLESTDWEHILTVSGMAREEIQHIARLYASAERTIICYGMGITQHQYGTQNVQQIANLLLMRGNIGKPGAGICPLRGHSNVQGDRTVGITEIPPQSLLDSLEKVFGFRPPQKHGHGAVEAIKAMRDGKAKALLCLGGNLAEAISDPQVTFPAMRNLDLVVHMATKLNRSHLLLGKHNYLLPVLGRTETDVQATGAQSVTVEDSMSMVHASRGSLDPASPHLKSEPALVASLAKATLPDSVVDWSAMAADYSRIRDAIEAVFPAFENFNERIKHPGGFRLHNAASERVWLTPSGRAQFKVMQGINEDPRSLKCHDLVLTTLRSHDQYNTTLYGLNDRYRGVTGRRDVLFINAEEAEKRQLRVGDRVDLMALDPDGNPTSRQMKNLTIVIIDMAPGSVGAYYPEANVMVPLDSHDTKSGIPAYKSIPISMKRVTDETQTTSGVLR
	WKH00_13655		DUF4312 family protein	JCELPAOC_02783		hypothetical protein	MKEQYVTQVTVEGKGDTKAKAFADALSRVQNQVLRATQKILLRIEPQDVRVLRAQESVKTEKFLFFFLARQRRSFSVTLEITVSVTVFDTEQVAFTAAS
	WKH00_08640		hypothetical protein	JCELPAOC_01760		hypothetical protein	MKERPILFSEQRVRALLVGQQTQTRRIMKTQAFGPGQDHHEGVHAFDVSANHLHGYKMMSMTDISYQCPYGKPGDVLWVRETWRGPMVPEQYLADYERDPTPFRQPEYCQYRADSNELGQHALSTPEAEQFGWQTAIHMPRWASRINLEITGVRAEKIQDISEDDIMAEGVQTDSHFLNNFFTMNVNSESPKEAYRKAWEKQYGATSWEVNPWVWVIEFHRIERN
	WKH00_18920	argA	amino-acid N-acetyltransferase	JCELPAOC_03857	argA	Amino-acid acetyltransferase	MKERSTELVQGFRHTVPYINAHRGKTFVIMLGGEAIEHENFSGIVNDIGLLHSLGIRLVVVYGARPQIDASLAQQQLEPVYHKFTRVTDAQSLELVKQAAGRLQLDITARLSMSLNNTPLQGAHINVVSGNFIISQPLGVDDGVDYCHSGRIRRIDEEAIHRQLDNDAIVLMGPVAVSVTGESFNLTSEEVATQLAIKLKAEKMIGFCSEQGVLNSEGQIISELFPNDAQARIDEIEKEGDYLSGTVRFLRGAVKACRSGVRRSHLISYQEDGALLQELFSRDGIGTQIVMESAEQIRRANINDIGGILELIRPLEQQGILVRRSREQLEMEIDKFTIIQRDNLTIACAALYPFMDEKIGEMACVAVHPDYRSSSRGEMLLQRVALQARQMGLEKLFVLTTRSIHWFQERGFTPVDIESLPESKKEMYNYQRRSKVLMADLT
	WKH00_17265	tam	trans-aconitate 2-methyltransferase	JCELPAOC_03525	tam	Trans-aconitate 2-methyltransferase	MKEWDPVLYRKFEAERTRPARELLARLSLEQVEQVTDLGCGPGNSTELLADAWPLAQITGLDSSATMLTQAAERLPHCRFIQADIRNWQADVPQQVVYANASLQWLANHATLFPHLVSQLAPGGVLAIQMPDNLNEPSHRLMREVAATDRWRSRLNAGAAERTQLLSTGEYYDLLTQAGCEVDIWRTTYYHVMADAQAIISWLQATGLRPFLATLDETEQTAFLTDYHKRLLAAYPAQADGQVLLAFPRLFMVAVKNR
	WKH00_18010		hypothetical protein	JCELPAOC_03673		hypothetical protein	MKFAVIFEDTGVEEEHEFDTKPVAGDLVTLTRDGVGKDYIVIIEPDPDHTHDDGPDGHPTKARVRPA
	WKH00_01045		diguanylate cyclase	JCELPAOC_00214	dgcN	Diguanylate cyclase DgcN	MKFDKLKNEKSSIRNKLRKISTINAAVILLLCWLLLSSTSLLFIKNYEKRNLELIGATLSTTLTAATVFSDSYDAHNKIARLGNEGMYASAKLVTKDQIVLVNWHAQQEQTGWYSRLLREWIYLKPLNVSIIHSDVAVGTLTLEGTVTGAVSFIRYSFMILTSGMLCVLIISLLLSEFLHRGMLATLRNITSSIHYVIHSGDFSLRIPESTTSEFQLFSDDLNSLLREMQSLKASLMRDNRSLAAKALEDPLTGLANRSAFAAHLSRLLDQQYAEERFALLFLDGDRFKSINDNWGHAAGDEVLKAIAARLLSLASEQDLVARLGGDEFAMLVSSQVSEEQLQQLMQDIHDLIMEKIILAEGTPINTSVTIGYAWSQHGDTVESILERADMNMYKNKRTNKA
	WKH00_15990		hypothetical protein	JCELPAOC_03256		hypothetical protein	MKFDNEDAFKLAVAFMNHKENATIASSYFKTFIDTYQKFDRWLSASDPVSAMKAEKAAAKAGEDSIL
	WKH00_05600	tgt	tRNA guanosine(34) transglycosylase Tgt	JCELPAOC_01139	tgt	Queuine tRNA-ribosyltransferase	MKFELDTTDGRARRGRLIFDRGVVETPAFMPVGTYGTVKGMTPEEVQETGAQIILGNTFHLWLRPGQEIMKLHGDLHDFMQWKGPILTDSGGFQVFSLGDIRKITEAGVHFRNPINGDPIFLDPEKSMEIQYDLGSDIVMIFDECTPYPADWDYAKRSMEMSLRWAQRSRDRFDSLGNKNALFGIIQGSVYEDLRDVSVKGLVEIGFDGYAVGGLAVGEPKQDMHRILEHVCPQLPQDKPRYLMGVGKPEDLVEGVRRGVDMFDCVMPTRNARNGHLFVTEGVVKIRNARYKDDTAPLDAECDCYTCRNYSRAYLYHLDRCNEILGARLNTIHNLRYYQRLMAGLRQAIEEGKLERFVNEFYQRTGKEVPPLTSDNSSMREI
	WKH00_19480	mdtC	multidrug efflux RND transporter permease subunit MdtC	JCELPAOC_03974	mdtC_2	Multidrug resistance protein MdtC	MKFFALFINRPVATTLLTLAIALAGMLGFRLLPVAPLPQVDFPVIVISASLPGAAPEIMASSVATPLERSLGRIAGVSEMTSTSSLGSTRIILVFDFDRDINGAARDVQAAINAAQSLLPTGMPSRPTYRKVNPSDAPIMIMTLTSDTYNPGQLYDYASTQLAQKLSQIEGVGDVTVGGSSLPAVRVALNPQALFNQGVSLDAVRTAISNANQRRPQGALDDSQQRWQLRTNDALQTASEYQPLIVHYNNGAAVRLSDVATVEDSVQDVRNAGMSRGKPAVLLLIRKTPEANVIDTVDRIRAEMPLLHEVIPAAIDLQIAQDRSPTIRASLHEVEQSLVIAVALVILVVFVFLRSGRATLIPAVAVPVSLIGTFAAMYLCGFSLNNLSLMALTIATGFVVDDAIVVLENIARHVEAGMKPLAAALKGVREVGFTVLSMSLSLIAVFLPLLMIGGLIGRFFSEFAITLSVAIVISLFISVTLTPVMCAYLLKPHAPRSQPRQRGAGRLLMAIQQGYGRSLSVVLNHARWVMVLFFATIVLTGWLFVHIPKTFMPEQDTGRLSGFISADQSISFQAMRSKLQDFMEIVGADPAVESVVGFTGGMRTNSGSMFISLKPLSERKESAVEIIARLRNKLAKEPGASLYLNAVQDLRVGGRESNAGYQYSLLSDDLNALREWEPKIRQAFSALPQLADVNSDQQDKGSEMALTYDRESMARLGIDVSQANALLNNAFGQRQISTIYQPLNQYKVVMEVDPRYTQDISALSQMFVINSEGKAIPLSWFAHWQPANAPLSVNHEGLSAASTISFNLPEGVSLSQASEAIERTMTAIGVPSSVRGSFAGTAQVFQQSQSNQLWLMLAAIAAVYIVLGILYESYVHPLTILSTLPSAGVGALLALELFDTPFSLIALIGILLLIGIVKKNAIMMVDFALEAERNGQLSAREAIFQACLLRFRPIMMTTLAALFGALPLVLTSGDGAELRQPLGITIAGGLVMSQLLTLYTTPVVYLMMDKLRRKKRPLAAAQQP
	WKH00_07580		hypothetical protein	JCELPAOC_01543		hypothetical protein	MKFFYFVSLIASALYLLAFLPKLRTRREPIAYWGCWTYLGANAIFWAVYGVMHYI
	WKH00_14015		TatD family hydrolase	JCELPAOC_02858	yjjV	putative metal-dependent hydrolase YjjV	MKFIDTHCHFDFPPFEGDISGSLARAAEAGVEKIIVPAIDASRFERVCALAAAQPALYAALGLHPIVIENHQEAHLDQLETLLQQRPRKLVAIGEIGLDLYRDNPQFDKQQRFLEAQLKLAKAYQLPVILHSRRTHDKLAQILRRYDLPRRGVVHGFAGSLQQAKAFIKLGYAIGIGGTITYERASKTRQTVAQLPLSSLLLETDAPDMPLQGFQGQPNRPERARQVWEVLCSLREESPEEIADALWHNSQQLFQLDPAFPALRN
	WKH00_12915		AsmA family protein	JCELPAOC_02629		hypothetical protein	MKFIGKFFLTLLLLLLFTLVVIYVLLQTQWGAGWFSRWVSDKTEWHLSLSKIEHNFSSPSHIILDDFSFGHDGQPAVLVAKRVDLGLALIQFSDPLHFSSLELRDGEVNLANLAPGSALPIQADRLQLNNMRIDSPNSALPLFAQQVNGGILPWKPNALDMLGRDARFQMSAGSMTLNNVPGENVLIQGSVSQGRIRFDNIGADLARGSMTGNGERDAQGNWKINQLRLNDIRLQTTSSLKDFLHSLQVVPSIAITRLDMTDARLQGPDWAVTDLDLTLRNVNWQGDDWQSNDGSLALNASNFINGGFELNDPIVNLDFSPQGVALTQFSSRWANGVIRADGDWSRSDKRLTLKNLAVAGLEYTLPQDWRDRWQATLPAWLDSVAVTRFTSNRNLIIDINPAFPFQLTSLDGSGENLLLAQQHQWGIWSGKLSLNAAESTFNRTDLRHPSIALSADQQQIQVTELSAFSNKGLLEGTATVGQQPARPLTLQLTGRAVPVNVLQNWGWPALPLTGDSNMQLQLSGALTANQPLRPTVNGSLSVTTDSQQLQQTMQAGEVR
	WKH00_05520	thiI	tRNA uracil 4-sulfurtransferase ThiI	JCELPAOC_01123	thiI	tRNA sulfurtransferase	MKFIIKLFPEITIKSPSVRLRFIKILASNIRNVLKTVSDEIAVVRHWDHIEVRSKNPVLRDIIPDELTRIPGIHHVLAVEDREYTDIHHIFEQTLAQYRDSLEGKSFCVRVKRRGKHSFSSQDVERYVGGGLNQHIESARVQLKNPDVTVNLEVEENRLTLVTARYEGLGGFPIGTQEDVLSLISGGFDSGVSSYMLLRRGSRVHYCFFNLGGAAHEIGVRQVAHYLWNRFGRSHRVRFVAINFEPVVGEILEKVDDGQMGVVLKRMMVRAASTIAERYGVQALVTGEAVGQVSSQTLTNLRLIDNASDTLILRPLISHDKEHIIRIAREIGTEDFASTMPEYCGVISKSPTVKAVKEKIEAEEQNFDFTILDRVIEEATNVDIRTIAEQTEEEVVEVETVALLSENDVVLDIRSIDEQEEKPLALKATEVKSLPFYKLSTQFGDLDQNRTWLLYCDRGVMSRLQALYLHEQGFKNVKVYRP
	WKH00_20295	ribF	bifunctional riboflavin kinase/FAD synthetase	JCELPAOC_04146	ribF	Bifunctional riboflavin kinase/FMN adenylyltransferase	MKFIRGIHNLNEQHRGCVLTIGNFDGVHRGHQALMSRLCEEGRKRNLPVVVMVFEPQPLELFAGDKAPARLTRLREKLRYMAEAGVDKVLCVRFDRRFAALSAQRFISDLLVEKLDVKYLAVGDDFRFGAGRQGDFLLLQKAGAEYGFEVVSTETFCDGGKRISSTAVRQALAVDDLALAQSLLGHPFTISGRVVHGDALGRTLGFPTANLPLRRSVSPVKGVYAVEVRGLTPEPLPGVANIGTRPTVKGLRQQLEVHLLDINMDLYGRHIDVVLKQKIRNEQRFASLEALKEQIANDVVTARQFFGLL
	WKH00_03255	dnaN	DNA polymerase III subunit beta	JCELPAOC_00661	dnaN	Beta sliding clamp	MKFIVEREQLLKPLQQVSGPLGGRPTLPILGNLLLQVTEGSLLLTGTDLEMEMVARVALTQAHEPGSTTVPARKFLDICRGLPDGAEITLALEGDRMLVRSGRSRFSLSTLPASDFPNLDDWQSEVEFTLPQATLKRLIEATQFSMAHQDVRYYLNGMMFETEGEELRTVATDGHRLAVCSMPIGQALPSHSVIVPRKGVIELLRLLDGGDTPLQVQIGGSNIRAHVGDYIFTSKLVDGRFPDYRRVLPKNPDKALEAGCDLLKQAFARAAILSNEKFRGVRLYITENQLKITANNPEQEEAEEMLDVSYNGTELEIGFNVSYVLDVLNALKCENVRLLLTDSVSSVQIEDVASPAAAYVVMPMRL
	WKH00_16185		hypothetical protein	JCELPAOC_03296		hypothetical protein	MKFKGALLLCLLLVGCDKPNDTQLVTETGRELQRTIDTNPMRITCEKIAKGREWLSRNMVHKLEAQGCDQVFRSATETNFTDSTIYRRTMTMVCGGIHGQSFTGTELTRRFIFSPDEKVLVIEPMTEMDKTRFEGHKTLQQLQDDFNRQQQQYCQ
	WKH00_06490	lptA	lipopolysaccharide ABC transporter substrate-binding protein LptA	JCELPAOC_01319	lptA	Lipopolysaccharide export system protein LptA	MKFKMNKNSLKLLVASLLLATSVPALALTGDSDKPVNIDSQNQALDLQGNVATFTGNVIVTQGSIKITADKVVVTRPGGDSKKTIVDAYGNPATFYQMQDSGKPVQGHAAKLHYELANDFVELTGNAFIEQQDSNIKGDRITYLVKEQKMQAFSQGQNKRVTTVLVPSQLQDKGSSNSGKKSN
	WKH00_15460		FdhF/YdeP family oxidoreductase	JCELPAOC_03153	ydeP_2	Protein YdeP	MKFKRQIKPYRAAAGGWGSLEATTRFVLDSKAALKNMRNLMRMNKARGFDCPGCAWGDDNKSTFSFCENGAKAVTWEATRRMVDTDFFAKHSVTTLYTQSDYFLEYQGRLTHPLRYNAETDHYEPISWDDAFALIAQHIKAMDHPDQMELYTSGRASNEASWLYQLFGRLMGTNNFPDCSNMCHEASGTGLKRSIGVGKGTIRLDDFDHADAIFVFGQNPGTNHPRMLHSLRHAADHGAKIVTFNTLRERGLERFADPQKPLEVVTSKAGNISSSYYQPNLGGDMAAVRGMVKSLLETHRARLAAGESGLFDQTFINAKTNGIEAYLDAVDNTSWMQIVAQSGLTQAQIREAAAIYQSADRVICTWAMGITQHKHSVDTVREITNLQLLFGQLGKKGAGLCPVRGHSNVQGNRTMGIDEKPAKAFLDALGNHFNFEPPRAAGHNTVEALNAMLRDEVKVLIALGGNLAAAAPDSPRTEEAMSRCGLTVHISTKLNRSHLVPGHEGLILPTLGRTERDLQATGNQFITVEDSFSMVHASEGIGIPLAETQRSETWIVASIAEAVLGDEKVKWRELAGDYNLIREHIAATIPGFADFNAKCDIPGGFYLGNAAAELRFNTPSQKAEFNASALPTSLFPNLDQDVPFTLQTLRSHDQYNTTIYGLDDRYRGVFGQREVVFINPDDMADLGFTEGQNVDIETLWNDGITRRVSGFKLVPYNIPRGNLAAYYPETNPLVPLNSFGDDSGTPTSKSVPVKLELSEALADQRIA
*	WKH00_06145		nucleoside-specific channel-forming protein Tsx				MKFKTLIAGAVLACSLSGAAQAAESDPQYVSDWWHQSVNVVGSYHTRFGPQFNNDVYLEYEAFAKKDWFDFYGYLDLTNFFGAGNSNANGIFDHGSPMFMEIEPRFSIDKLTGTSLAFGPFKEWYFANNYIYDMGRNSDSRQNTWYMGLGTDIDTHSDVGLSLNVYAKYQWENYGAANENSWDGYRFKVKYFVPITTLWGGNLGYVGFTNFDWGSDLRDKGGSSRTSNSIASSHILSLGYDHWHFSAVARYFHNGGQWADGQELNFGNGPFEVKSTGWGYYLVAGYNF
	WKH00_16175		HlyD family secretion protein	JCELPAOC_03294	aaeA_1	p-hydroxybenzoic acid efflux pump subunit AaeA	MKFNAVKYFSTLIVFALALLAGGWLWNYYMQSPWTRDGKVRAELVDITPQVSGRITQLKVRDNQFVHQGQQLLTLDPVPWQIALDNAAAQLSKAQADLAKAQHEFNRRSSLPRNIISAEDLDAARLSAGAAAASTKAAQAEWERARWNLQQTTLTAPADGWITNLTLRPGNYATAGSPLFALVDSHSYYVMGYFEETKLRHIHPGTAAQVVLYSNGMRLQGQVDSIGRAIYDQSIETDSGLVPDIKPNVPWVRLAQRVPVRIRLDPLPADADLVAGTSCTITIQP
	WKH00_05230		inosine/guanosine kinase	JCELPAOC_01062	gsk	Inosine-guanosine kinase	MKFPGKRKSKHYFPVSARDPLLQPAQHDVDAGSWVVGIDQTLVDIEAKVDDAFLARYGLSAGHSLVIDNAVAEALYNELMQEALITHQFAGGTIGNTLHNFSVLADDRSVLLGVMCNNIQIGGYAYRYLCNTSSRVDLNYLQGVDGAIGRCFTLIGEHGERTFAISPGQMNQLHPDNVPEEVIAGASALVLTSYLVRCAEGEPMPQATLRAIEYAKRHNVPVVLTLGTKHVIGDNPQFWRDFLREHVSIVAMNEEEALALTGESDPLLAANMALDWVDLVLCTAGPIGLYMAGYTEEEFKRKTNHPLLPGAIAEFNQYEFSRVMRQQDCQQPLRIFSHIAPYMGGPEKIMNTNGAGDGALAALLHDITANNYHSLNVPNSSKHARPYLTYSSLAQVCKYANRVSYQVLNQHSPRLTRGLPEREDSLEESYWDR
	WKH00_01490	pheT	phenylalanine--tRNA ligase subunit beta	JCELPAOC_00306	pheT	Phenylalanine--tRNA ligase beta subunit	MKFSELWLREWVNPALDSAALSEQITMAGLEVDGVDPVAGAFHGVVVGEVVECGQHPNADKLRVTKINVGGDRLLDIVCGAPNCRQGLKVAVATVGAVLPGDFKIKAAKLRGEPSEGMLCSFSELGISDDHNGIIELPADAPIGTDIRTYLQLDDNTIEISVTPNRADCLGLIGIARDVAVLNGLPLNVPEMQPVAATLNDTFPIQVDATEACPRYLGRVVKGINVKAPTPLWMKEKLRRCGIRSIDPVVDITNYVLLELGQPMHAFDLDRIDGGIVVRMAKEGEKLTLLDGTEASLQSDTLVIADHQKALAMAGIFGGEHSGVNGETQNILFECAYFDPLSITGRARRHGLHTDASHRYERGVDPALQHIALERATQLLLSICGGEAGPIIDQTHQSALPVPATITLRREKLDRLIGHVIADEQVTDILTRLGCEVTVGEGQWQAVAPSWRFDMAIEEDLVEEVARIYGYNNIPDVPVQAGLVMTQHREANLSLKRAKNLLVDKGYQEAITYSFVDPKIQQLLHPGEEALLLPSPISSDMSTMRLSLWTGLLSAVVYNQNRQQSRVRLFESGLRFVPDTQADLGIRQDLMLAGVISGNRVEEHWDLARQTVDFYDLKGDLESLLDLTGKLDDISFRAEANPALHPGQSAAIYLHDEHIGFIGVVHPELERKLDLNGRTLVFELLWNKVADRVLPDAREISRFPANRRDIAVVVAENVPAADIIAECKKVGVNQVVGVNLFDVYRGKGVSEGYKSLAISLILQDTSRTLEEEEIAATVGKCVAALKERFQATLRD
	WKH00_12415		heavy metal-binding domain-containing protein	JCELPAOC_02529		hypothetical protein	MKFSTTPTLEGHSISEYCGVVTGEAILGANIFRDFFAGIRDVVGGRSGAYEKELRKAREIAFEELEEQAKALGANAVVGIDIDYETVGKDGSMLMVSVSGTAVIIR
	WKH00_06575	cgtA	Obg family GTPase CgtA	JCELPAOC_01335	obg	GTPase Obg	MKFVDEATILVVAGDGGNGCVSFRREKYIPRGGPDGGDGGDGGDVYLIADENLNTLIDYRFEKSFRAERGQNGQSRDCTGKRGKDIEVKVPVGTRVIDQGTGETLGDMTRHGQKLMVGKGGWHGLGNTRFKSSVNRSPRQKTMGTPGEKRDLQLELMLLADVGMLGLPNAGKSTFIRAVSAAKPKVADYPFTTLVPSLGVVRMDSEQSFVVADIPGLIEGAADGAGLGIRFLKHLERCRVLLHLIDIDPIDESDPVENARIILGELEKYSEKLFNKPRWLVFNKIDLISEEEAQSRAKAVAEALGWEDKYYLISAASRTGVNELCWDVMSFINANPKEAELEEKQPEKVEFMWDDYHKETIENTIEVEDEEWDEDWDDEDDEGVEIIYQR
	WKH00_15300		BON domain-containing protein	JCELPAOC_03119		hypothetical protein	MKFVKLLTGAVLAGVVALTLSACAPTATKEGTGGYIDDTVVTTKVKGELLKDDSLKSTEINVETFKGKVQLSGFVSSPQMANRAVQVTRSVAGVKSVVNNMQIK
	WKH00_18550	mrcA	peptidoglycan glycosyltransferase/peptidoglycan DD-transpeptidase MrcA	JCELPAOC_03783	mrcA	Penicillin-binding protein 1A	MKFVKYLLILAVCCILLGAGSIYGLYKYIEPQLPDVNTLKDVRLQTPMQVYSADGDLIAQYGEMRRIPLTLQQVPPVMVKAFIATEDSRFYEHHGVDPVGIFRAASVALVSGHASQGASTITQQLARNFFLSPERTLMRKIKEAFLAIRIEQLLNKDEILELYLNKIYLGYRAYGVGAASQVYFGKPVDQLSLSEMAMIAGLPKAPSTFNPLYSPSRALSRRNVVLARMLDQHYITQQQYDEARNTPLVAKYHGPEIAFSAPYLSEMVRQEMVKRYGENAYTDGYKVYTTVTRRLQEAAQTSVRNNVMAYDMRHGYRGPTSVLWKVGEPAWDQTKIEKALKTLPVYGPLNPAVVTEARSDEATVMLKDGSNVSLALAGVRWARPYKSDTVQGPTPKSVTQVLQAGQQIWVRKVGDEWWLGQVPDVNSALVSLDPNDGAVRALVGGFAFNQSMFNRATQALRQVGSNIKPFLYTAAMDRGLTLASILNDVPISRWDAGAGADWRPKNSPPTYDGPIRLRQGLGQSKNVVMVRAMRAMGVDYAAEYLQRFGFPAQNIVHTESLALGAASFTPLQVVRGYSVMANGGFLVDPYFITRIENEQGGLVFEEKPKIACPQCNLPVIYGETKKALALNEESVENVAASNNNQNQAVPQPELEQVPAQAQQGEQQYAPHVINTPLTFLIKSALNSNIFGEPGWMGTGWRAGRDLKRNDIGGKTGTTNSSKDAWFSGYGPGVVTSVWIGFDDARRNLGRSTLSGAIPDQISGYEGGAKSAQPAWDEYMKSALDGVPVQPLTPPDGVVTVTIDRSTGKLANGGGNTRQEYFINGTQPTEYSVHDVGTTIMDNGESHELF
	WKH00_21470	xthA	exodeoxyribonuclease III	JCELPAOC_04379	xthA	Exodeoxyribonuclease III	MKFVSFNINGLRARPHQLQALVEQHRPDVIGLQETKVHDDMFPLEEVSKLGYHVFYHGQKGHYGVALLTKAEPVSVSRGFPGDDEESQRRLIIAELPSPIGDITVINGYFPQGESRDHPTKFPAKEKFYRDLQRLLTEDLPADKPVLIMGDMNISSTDRDIGIGEESRKRWLRTGKCSFLPEEREWMDRLLGCGLVDTWREHNPEVADRFSWFDYRSKGFDDNRGLRIDLVLASKTLASHCVETGIDYEIRSMEKPSDHAPIWSTFRF
	WKH00_02720	yigB	5-amino-6-(5-phospho-D-ribitylamino)uracil phosphatase YigB	JCELPAOC_00553	yigB	5-amino-6-(5-phospho-D-ribitylamino)uracil phosphatase YigB	MKFYRPLSAIKAMTFDLDDTLYDNYPVIRRTTLESHAALQAFHPALRDFTPQDYQQLRDELLQREPDIYHDVSEWRRRSVELAMLNIGLSAAEASAGAAEVMAVFHQWRSQVEMPDETHQTLKALAEKIPLVAVTNGNACPEKMGIAEYFRFTLRAGPDGRAKPWQDMYQLAAQRLDIAPHHILHVGDDLTTDVAGSLRCGLQACWINLRQGNLMHIPDARLLPHVEISRLASLTSLL
*	WKH00_17620		YceK/YidQ family lipoprotein				MKGCLKAGVIVAAVLCLSGCGSIISRTIPGQGHGNQYYPGVQWDVRDSGWRVLTILDLPLSLVVDTLLLPVDASHGPYE
	WKH00_21125	bfr	bacterioferritin	JCELPAOC_04310	bfr	Bacterioferritin	MKGDIKVISHLNKLLGNELVAINQYFLHARMFKNWGLTRLNDVEYHESIDEMKHADKYIERILFLEGIPNLQDLGRLRIGEDVEEMLSSDLNLELEGAKDLREAISYADKVHDYVSRDMMIEILADEEHHIDWIETELELIQKMGIQNYLQAQIKQE
	WKH00_06025	gltP	glutamate/aspartate:proton symporter GltP	JCELPAOC_01225	gltP	Proton/glutamate-aspartate symporter	MKGFKISLAWQILTALVLGIVVGAVLHNQPDNREWLVTNILSPAGDIFIHLIKMIVVPIVISSLIVGIAGVGDAKKLGRIGVKTILYFEVITTIAIVVGITLANVFQPGTGIDMSTLATVDISKYEATTAEVQGGPHSLVTTILSLIPQNIFASMAKGDMLPIIFFSVLFGLGLSSLPSEQRDPLVNLFRGISEAMFKVTHMIMRYAPVGVFALIAVTIANFGFASLWPLAKLVLLVYAAILFFAFVVLGGVARFCKLRITTLMRILKDELILSYSTSSSETVLPRIMEKMEAYGAPKAITSFVVPTGYSFNLDGSTLYQSIAAIFIAQLYGIDLSLTDEIVLVITLMVTSKGIAGVPGVSFVVLLATLGSVGIPLEGLAFIAGVDRIMDMARTALNVVGNALAVLVIARWENQFDVEKAKEYELELRTQTAS
	WKH00_11430		GFA family protein	JCELPAOC_02323		hypothetical protein	MKGGCLCETVVFEISVTPTRYYRCHCSLCRKQSGTGYNLATIVKESDFSWISGESQIASWRKPTGYRNDFCGSCGSTVPNRLRGRPYIWLPVGLLSEPADMQCTGDYCTDDAMPWDTTRSETNHAGPVDSLDSLLTSLMLFD
*	WKH00_01515	infC	translation initiation factor IF-3				MKGGKRVLPTRPNKINSEIRATEVRLTGMDGEPIGIVTLREALEKAEEAGGDLVEISPNAEPPVCRIMDYGKFLYEKSKSSKEQKKKQKVIQVKEIKFRPGTDDGDYQVKLRNLIRFLEEGDKAKITLRFRGREMAHQQIGMEVLNRVRKDLCEDLDLAIVESFPSKIEGRQMIMVLAPKKKQ
	WKH00_04930		DUF3289 family protein	JCELPAOC_01000		hypothetical protein	MKGIDKKLIIFTTKKRFIDRNADDMQSGDMDADILKKHYHLGQVSTFIDWTTFGPSYQHPATNSIHPVSREKAIAMLYDELRSQSYAFSFRGPYQGLIINLFNHMQRSNGNDFQHPFMNNAYRNLILRDNSVDSTLSIIKNTIEQFDFNKSQLTKEHFSNVLSKSRLPKYTRWKDFVNGMGITVHDINSTEISIESLTFQGNKYTATIKYRAQDHFGLDKQDILKAKFNSISFFRIWFVLQRAKHLAQKPFFTNFEATITLTGENNV
	WKH00_02820	rfbA	glucose-1-phosphate thymidylyltransferase RfbA	JCELPAOC_00574	rffH	Glucose-1-phosphate thymidylyltransferase 2	MKGIILAGGSGTRLHPITRAVSKQLLPVYDKPMIYYPLSVLMLAGIRDILLITTPEDRAQFERLLGDGSEFGIRLSYAVQPSPDGLAQAFIIGESFIGEDNCCLVLGDNLYFGQGFSPKLRKVVEQNRGATVFGYQVMDPERFGVVEFDDNFRAISIEEKPQQPKSRWAVTGLYFYDNQVIEFAKQVKPSARGELKITAINQMYLERGELTVELLGRGFAWLDTGTHDSLVEASMFVQTVEKRQGFKIACLEEIAWRNSWLSDDQLRAAGEALTKTGYGQYLLDLLHARPRQY
	WKH00_10030		hypothetical protein	JCELPAOC_02044		hypothetical protein	MKGINIALYFDPDQIQACVHEQDDSYVTKKFEYDDGVIEEIYQWLEQYEPKRTHICVIENETAELLADELVDSGFRVHQVTMHQLLSWFATEPPSTPDGTPMRAMLRFLEDEHPREYESRTPQTEALMEMFDELDALEMVDDADDEDALPGDLLRAMKKHKITASAAAQRLLPDINERIREHLMQYPELMTPEILQDFFPELLEALERPKH
*	WKH00_13140	envC	murein hydrolase activator EnvC				MKGKTTVSHTRTRPNGDNLPLFTHLSSLSLSLLCAGALLLPAAAVSAEDSKSQLQSIQQNIAEKEKSVKAQKLQRSKLLDQLQSQEKIIAQASRQLRDTRNSLNALNDEIKQLATSIARLEKQQTQQENLLSEQLDAAFRQGKHNGVQLLMGGEESQRSERILAYFGYLNAARQKNIESLQQTRQDLAQQRATLEQKQQQQKGLLAQQQGQQQKLQQASEARKKTLTKLESALEKDQADLVEMRQNESRLQDKIARAEREARERAAREAREAEKVRQRQAQAKAKGSSYQPTQSERELVARTGGLGRAGGQALWPVRGRIEHRFGEQLQGELRWKGLVIDAREGTEVKAIADGRVLMADWLQGYGLVVVLEHGKGDMSLYGYNQSALVSVGTQVKAGQPIALVGTSGGRGTPSLYFEIRRQGQAVNPLPWLGK
	WKH00_18995		YgdI/YgdR family lipoprotein	JCELPAOC_03873	ygdR_4	putative lipoprotein YgdR	MKGLAGVALVMVTAAFLSGCSSDYVMATKDGRMIMTEGKPSIDKETGLVEYTDQTGHMVQINSDEVSTIIER
	WKH00_00675		MetQ/NlpA family lipoprotein	JCELPAOC_00137	metQ_1	D-methionine-binding lipoprotein MetQ	MKGLFTALLASSVLLLSACSKDDDNKVKVAINTGPDEAIWQVVKQVAKDKYKLDVEVLNFNDYVLPNEALNNKEVDANAFQSLPYLESQSKERGYKFAVVGKTFVFPIAAYSHKIKNISELQNGATITISNEATTLGRSLLLLQAQGLIKLKPDVGYLPTSLDIIENPKNLKLVEVDTPQLTRTLDDPNVTLSIINTNFSAQAGLSAHRDGLFMESASSPYVNALVSREDNKDSDKIQKLKSALQSPEVAAKAEEVYKGDAIKGW
*				JCELPAOC_00916		hypothetical protein	MKGMQKIKRGKSFAGVVLYALKPGTHHKTDPVVIGGNMLGASATELISEFSASASLRTDILKPVWHNSLRLPQGDSLTEEQWATFADDYMTCMGFSDTHLRCYVLHDDEAGQHIHIIASRVDLVGGKLYLGRNENLANTRIIQELELAYDLTRTKGPSPSHVPYPASKRKKLSRNEQQKEKREGQPTPKTFLQNTIDELLTSAISILGFVEALTENGITTIPNISSTGRMNGFSFEYSGIAFKASQLGKSYSWANLQEKLRYEPERDNPLLFALKASSIGDNEKSDLVTETTKEDTRLSLNAAMVKDVITRPPEHEQRVVATETYEADIPASTVLTVMESASNKDYLMTAVMKWLMSIPYLVAFAKLLKGTGKTFLHRKSSFSVINAVSSAEPDVKTSNEVTEYFIKSSYTPY
	WKH00_09340		DeoR/GlpR family DNA-binding transcription regulator	JCELPAOC_01899	glcR_2	HTH-type transcriptional repressor GlcR	MKGQSRLDQIMDYLKSHNLVTVEQLVSAISASPATIRRDLIKLDKEGVISRSHGGVTLNRFIPAQPTTLEKMQRNLAEKQAIAECAASFVRAGDAVVLDAGTTMLELARQLTHLPLRVITADLHIALFLSEFKQIEVTIIGGRIDDSSQSCVGEHGRRLLRSINPDIAFVSCNSWSLERGITTPTEEKAGLKHDLLANAARRVLLADSSKYGSWSLFCASPVDDLTDVVTDSRLDEVVCRTLRERGITLALTSA
*				JCELPAOC_03174	livJ	Leu/Ile/Val/Thr-binding protein	MKGRALLAGCVALAMSHAALAEDIKVAIVGAMSGPVAQYGDMQFAGATQAIEDINAKGGVNGNKLVAVKYDDACDPKQAVAVANKVINDGIRYVIGHLCSSSTQPASDIYEDEGVLMITPAATAPDLTSRGYKLIMRTTGLDSDQGPTAAKYVMSELKPKRIAVVHDKQQYGEGLARSVQESLKKQGANIVMFEGITAGDKDFSTLVARFKKENVDFVYFGGYYPEMGQIVRQARAAGLKTQFMGPEGVGNASLSNIAGAASEGMLVTLPKRYDQVETNKPIVEALKAKKLDPTGPFVWTTYAALQSLATGMERSKSAEPDAIVKNLKEGAAVPTVMGNLNWDEKGDLKGFEFGVFKWHADGTSTAVK
	WKH00_12925	recG	ATP-dependent DNA helicase RecG	JCELPAOC_02631	recG	ATP-dependent DNA helicase RecG	MKGRLLDAIPLSTLTGVGASQAAKLAKIDLHTIQDLLLHLPLRYEDRTQLYAIDDLLPGIWATVEGEVLHTDITFGRRRMMVCQISDGSGVLTMRFFNFNAGMKNNLSPGRRVTAYGEIKRGQRGAEIIHPEYRIQGEQSNVTLEETLTPVYPTTEGIRQATLRNLTDQALTLLESCPIAELLPQELSGGLISLPDALRTLHRPPPDLKLSELESGRHPAQRRLILEELLAHNLSMLAVRAGAQRYYALPMLPRHNLSEQLLAALPFSPTNAQKRVVAEIEKDLANDFPMMRLVQGDVGSGKTLVAALSALNVIAHGKQVALMAPTELLAEQHASNFRQWFAPLGIEVGWLAGKQKGKARQAQQEAIASGQVAMVVGTHALFQEQVQFNGLALVIIDEQHRFGVHQRLALWEKGEEQGFHPHQLIMTATPIPRTLAMTAYADLDTSTIDELPPGRTPVTTVAIPDTRRDEIVARVEHACREGRQAYWVCTLIEESELLEAQAAEASWESLKTALPDLNIGLVHGRMKPAEKQAVMQAFKANELQLLVATTVIEVGVDVPNASLMIIENPERLGLAQLHQLRGRVGRGAVASHCVLLYKAPLSKTAQKRLQVLRDSNDGFVIAQFDLEIRGPGELLGTRQTGNAEFKVADLLRDAAMVPEVQRVARHIHQHYPEQASALIERWLPENTRYTNV
	WKH00_09220		MFS transporter	JCELPAOC_01877	yicJ_1	Inner membrane symporter YicJ	MKGTALPFREKLGYGMGDAGCNMIGGAIMLFLNYFYTDVFGLAPALVGTLLLSVRVLDAVTDPIMGAIADRTQSRWGRFRPWLLWVSVPYVVFSVMMFTTPDWTYHNKVIWAFVTYFLMSLTYTAINIPYCSLGGVITNDPGERVSCQSYRFVMVGIATLILSLSLLPMAEWFGGEDKARGYQMAMAVLATIGLAMFLFCFATVRERIRPAVPSNDDLKKDLRDVWKNDQWVRILLLTFCNVCPGFIRMAATMYYVTWVMGQSTHFATLFISLGVIGMMVGSTLAKLLTDRWCKLKVFFWTNIALALFSSGFYWIDPHATVMVVVAYFVLNILHQIPSPLHWSLMADVDDYGEWKTGKRITGISFSGNLFFLKVGLAVAGAMVGFLLSIYGYNAGAKQQSPEAINGIMLLFTIIPGVGYLITAGVVRLMKVDRKMMITIQQDLALRRENFHELHTVRLRDGVVTPTGDVK
	WKH00_15315	trpCF	bifunctional indole-3-glycerol-phosphate synthase TrpC/phosphoribosylanthranilate isomerase TrpF	JCELPAOC_03122	trpC	Tryptophan biosynthesis protein TrpCF	MKGTVLEKIVQDKAIWVEARQQQQPLSTFQNSIEPASRHFYDALQGARTAFILECKKASPSKGIIREDFDPAAIAGVYRHYASAVSVLTDEKYFQGDFAFLPIVSAAITQPVLCKDFIIDPYQIYLARYYQADAILLMLSVLDDEQYRQLAAVAHSLKMGILTEVSNEEELERAIALQAKVVGINNRDLRDLSIDLNRTRQLAPRLSHGVTVISESGINSYADIRELSHFANGFLIGSTLMEEADLTAAVRRVTLGSNKVCGLTRAEDARAAYEAGAIYGGLIFAEGSPRQIDTATAQTVIAAAPLRYVGVFRNAAVSDVVTQTGALSLAAVQLHGNETPEFVAELRAALPAEIQIWKALRIEGTLPARDWPHVDRYVFDNGDGGTGQRFDWSLLQGQTLNNVLLAGGLSADNCVEAAQLGCAGLDFNSGVESAPGIKDARKIAAVFQTLRAY
	WKH00_08060	arnF	4-amino-4-deoxy-L-arabinose-phosphoundecaprenol flippase subunit ArnF	JCELPAOC_01640	arnF	putative 4-amino-4-deoxy-L-arabinose-phosphoundecaprenol flippase subunit ArnF	MKGYGWVTCSVLLVSAAQLMMRWAMPRLPDASSITSLPAVALLPALLLLAGLGAYGVSMLCWIRALRYFPLNRVYPLLSLSYVLVWLVAVCLPVFHEAFSWHSLAGVVIIVIGLLCIVVKP
*				JCELPAOC_03024		hypothetical protein	MKHELWTNEGGLDLFCLAGPRGDSARKMLEPDYRLVWICDADSHFEAMKEYYAFRNWGEYQTDFPAQDSKTYKELGWE
	WKH00_12195	motB	flagellar motor protein MotB	JCELPAOC_02482	motB	Motility protein B	MKHGNRPIVLIKKRKHKGHEGSHGSWKIAYADFMTAMMAFFMVMWLLSIANPQELVQIADYFKTPLKVAITGGARSSDSESPIPGGGDDPTKKIGEVNKVVDMDAQKRKLDEIRLNRLREKLDQLIEADPRLKALRPHLIINMVEEGLRIQIIDSQNRPMFKTGRAEVEPYMRDILRAIAPILNDIPNRMSLAGHTDDFQYASGDKGYSNWELSTDRANASRRELVMGGLDSGKILRVLGMADTMRLKNRGGNDAVNRRISLLVLNHDTEAAIEKENAESDAVQISDPAAIEQITAPATPGGAVNTAAPSQPR
	WKH00_07245	lepA	translation elongation factor 4	JCELPAOC_01475	lepA	Elongation factor 4	MKHIRNFSIIAHIDHGKSTLSDRLIQICGGLTAREMAAQVLDSMDLERERGITIKAQSVTLDYHAKDGQTYQLNFIDTPGHVDFSYEVSRSLAACEGALLVVDAGQGVEAQTLANCYTAMEMDLEVVPVLNKIDLPAADPDRAAQEIEDIVGIDATDAVRCSAKTGVGVPEVLERLVRDIPPPEGDPEAPLQALIIDSWFDNYLGVVSLVRVKNGTMRKGDKIKVLSTGQVYNADRLGIFTPKRVDRNELNCGEVGWLVCAIKDILGAPVGDTLTTARNPADKALPGFKKVKPQVYAGLFPISSDDYEAFRDALGKLSLNDASLFYEPESSTALGFGFRCGFLGLLHMEIIQERLEREYDLDLITTAPTVVYEVVTTSGEIVHVDSPSKLPALNNIEELREPIAECHMLLPQEYLGNVITLCIEKRGVQTNMVYHGNQVALTYEIPMAEVVLDFFDRLKSTSRGYASLDYNFKRFQPSDMVRVDVLINSERVDALALITHRDNAPYRGRDLVEKMKELIPRQQFDIAIQAAIGNHIIARSTVKQLRKNVLAKCYGGDVSRKKKLLQKQKDGKKRMKQVGNVELPQEAFLAILHVGKDSK
	WKH00_09160	mutT	8-oxo-dGTP diphosphatase MutT	JCELPAOC_01865	mutT	8-oxo-dGTP diphosphatase	MKHLQVAVGIIRNASKQIFLAQRAATSYMANKWEFPGGKIEAGESAEQGLIRELQEETGIEVTQARPIGHADHSYDDLRVTLHFFLVEGWKGEPWGKEGQPQRWVDQHALVAEEFPPANHQLIARLIAGEL
	WKH00_01845	ychH	stress-induced protein YchH	JCELPAOC_00378		hypothetical protein	MKHQHCRVAGNSLMVLGLVTMVLGVGFSIMNQLPSLDLPDALAQGAILGIFVGAMMWLVGAGLSGREKVEDRYYWHRHYDKRCRRSHNSHH
	WKH00_22960	copC	copper homeostasis periplasmic binding protein CopC	JCELPAOC_04679	pcoC	Copper resistance protein C	MKHSSAKYFIAVVASVTAVAVQAHPELASSVPSDKAQVAAPSKVELHFTENLVTKFSGARLIMTAMPGMSSHAPMPVAAKVAAGSDPKTMIITPAKPLPAGTYKVEWRAVSSDTHPRTGNYSFSVK
	WKH00_09375	hpt	hypoxanthine phosphoribosyltransferase	JCELPAOC_01906	hpt	Hypoxanthine phosphoribosyltransferase	MKHTVEVMIPEQAIATRIAELGKEINDHYRDSGSDMVLVGLLRGSFMFMADLCRAIDVPHEVDFMTASSYGSGMSSTRDVKILKDLDEDIRGKDVLIVEDIIDSGNTLSKVREILQLRQPKSLAICTLLDKPERREVEVNVEYVGFAIPDEFVVGFGIDYAQHYRHLPYIGKVVPLES
	WKH00_07920		ROK family protein	JCELPAOC_01611	bglK	Beta-glucoside kinase	MKIAAFDIGGTSLKMGVIDEQGNILTSDSADISHNSRDKILDEILAWLEKNPGCAGIAVSTPGYIDAEAGYIAMGGTIRDFDQFHLSQWLTEKTSLPATVENDAHCALLAEQWLGKAKKLSDFLMLTIGTGLGGAAFCNGALIRGGRNRAGEFGCLLTSRPDSSNIERHTMSQSCTMTALRENYSQLIEKSSDDVTGKDVFDAYDRDEEAAQQVVNKFYQDFAACLYNLFSVFDPQMIFIGGGITEREPFLEELAEQLAKYDLDIRIDTATYGNDSGMLGATWNFLQRQQSNIA
	WKH00_04795		hypothetical protein	JCELPAOC_00973		hypothetical protein	MKIACLGWGSLIWKADALPVASQWHHDGPELPIEFVRIADGGELSTAICLNASPVPVYWAWLNTASLESACRALRLREAIPDSRIDGIGMMTVTATSAGPLAEWAKTKGIEGLIWTALPARMAGVEGQIPTLDDARHYLQQLTGETREHAWHYIEQVPAQIDTVYRRAFADLALWQPDTRAVTVATAQVQPPCQPG
	WKH00_16890		VOC family protein	JCELPAOC_03447		hypothetical protein	MKIAEIDHIHLYVENIEQAEKWYKEILGFERNPSLYFWFEQGGPLVIRNNRASLSLFLRKSQPPGHTVAFGVAASSFNELMPVLRKNKIPFSVSDHDVSMSVYFSDLSDNKIEVTSYDYLHAKQILESFA
	WKH00_06265		sugar phosphate isomerase/epimerase	JCELPAOC_01273		hypothetical protein	MKIAFDVDVIKDLGITRMVHQVADWGYKYIEQSPHPQINPFYKHPKASREIITEYKNALSATGLEISSFIVVYRWSGPDELRRQAAVKNWKRMIEIAVEMGVQVINTELSGTPNEPEICEEMFYRSMEELLPIIEREGIRVEIQAHPWDFCEENNETVDIVKSFRSDNVKYIYSAPHTFFYDKGKGDVKPMLEYAGDDLSHMLIADTMNHTKHCRYIVNPPGVDATIHQHVGVGEGEVDFDTLFKTLRDTGFATRSYKVGGEPIIAASLFGYPEKMKVQAVETRELIERELL
	WKH00_12345	rimK	30S ribosomal protein S6--L-glutamate ligase	JCELPAOC_02515	rimK	Ribosomal protein S6--L-glutamate ligase	MKIAILSRDETLYSSRRLREEAAARGHQVRIIDPLSCYMNINPASPAVHYCGEPLGHFDAVIPRIGNPITFYGTAVLRQFEMCGSYPLNESAAITRTRDKLRSLQLLAREGIDMPVTGFASSPDDTADLIALVGGAPLVVKLVEGTQGIDVVLAETRQAAESVIDAFRGLNAHILVQEFIKEAQGRDVRCLVIGNQVVAAIERVAKEGDFRSNLHRGGKAYPIVITQQERQIAVKAAATLGLEVAGVDILRAHRGPLVMEVNASPGLEGIETSSDLNIAALMIARIEQQAIPGLRPKTAG
	WKH00_00585	bglG	transcriptional antiterminator BglG	JCELPAOC_00118	bglG	Cryptic beta-glucoside bgl operon antiterminator	MKIAKILNNNVVMVQDEQGREQVVMGRGLAFQKRIGDSLNAAHIEKVFALQSDLLVRRLEELLHQIPPEVMTTCDRIIDLAAQRLGKLQESLYITLTDHCYFAIERQNKGLAIKNVLLWDIKRLYPKEFELGQEARAIILRRLNVELAEDEAGFIALHLVTAQLNNEMPEVMHVTRVMQEILQLVKYQLQLEYNESSLSYQRFVTHLKFFAQRMLTRTVVDDDDVSLHAAVKDNYPKAWKCAVKIAQHLQQSYQRELTAEEIMFLAIHIERVRKEGQ
	WKH00_22750		NAD(P)H-binding protein	JCELPAOC_04641		hypothetical protein	MKIALIAPTGKIGFEIAREALRQGHTVTGIVRTGRPVPEELQDVKFEVADIYDTASFGKVIHGADVLASAFGVHGEHIGELVGAAQSIISAARAADIKRVIVVGGAASLEVAPGEKLLNAPYFPSDYYPYGLAHDEAYKIYQTADDLEWTFFSPAAEISPSEKTGDYQTGGGSLLKGADGLSRISYADYAEAFVNEISQRNHIRSIMTVAHR
	WKH00_16690		nucleotidyltransferase family protein	JCELPAOC_03401	pucB	Purine catabolism protein PucB	MKIALIVLAAGLSRRFRQQAGGHKLLADLDGKPVLQRTLEQAAASGLDLFVVTRPDASALKALCSQATLVLCDSGGLGESIAAGVKASRDYDGWLIALGDMPFVTPESYRAVSAALADAPIVRPWIDGRPGHPVGFQHHCYPMLSTLQGDAGPQAAVKSLAVRLPLQDRGCLCDIDLPADLQLIEEFS
	WKH00_10835		RpiB/LacA/LacB family sugar-phosphate isomerase	JCELPAOC_02206		hypothetical protein	MKIALMMENSQAAKNVTVLKELEGVAQPLGHQVFNVGMSDEQDHHLTYIHLGIQASVLLNSQAVDFVVAGCGTGQGALMSLNTHPGVVCGYCIDPADAYLFAQINNGNALSLPFAKGFGWGAELNLRFIFEKAFTGEKGNGYPPERKEPQVRNAGLLNQVKAAVIKENYLDTLRAIDPELVRTAISGPRFQQCLFEHGKNQEIVAFVRQLTH
*				JCELPAOC_02173		hypothetical protein	MKIARAALHHKQRRAFLSSLLFCAALHCSAGDLLQALPGMDIRQPGIRVMTSHSGRQVMRMNKLALAIMLLAGANGVSTAMAAELSASDPADKSVVGTQPEPAASAVSQPDTSSQPPASSGSPAASEAPDASALQQPADSVATASSGPTAAEQESVATAPVAASGSAPAPQEATIGAPVQPQSDSNKPSPAVNPTANAPSAAEKSEPHPAAIAEQHKTDGDIPQKPAETPATADEPLFTPEQEARIGEIAKAWLLKHPEFLIEVDQKLQKIQYDEQMKAMTTAAIQHQDELLNDKTVPAIGPENAKVAVIEFFDYQCSVCARQAPVIQSLMKNNPQVRFIFKEWPIFGYRWKPSFEAAETGLRIWQQKGGDTYMNYHNALFASGHIEGALTHKDVTKAASAAGAGKLKNNDMLGTLSRTDILAKNSGFQGTPGIIVMPVAGATAETVTVFPGGAMESMLQDAIDKAQGQAGD
	WKH00_18155		2-hydroxyacid dehydrogenase	JCELPAOC_03705	ldhA	D-lactate dehydrogenase	MKIAVYSTKHYDQKYLEQVNQQFGFELVFFDFLLSESTAKTAVGCDAVCIFVNDDGSRPVLEELAGLGVKYIALRCAGFNNVDLAAAKELGLEVVRVPAYSPEAVAEHTIGLMMTLNRRIHRAYQRTRDANFSLDGLTGFNMHNKTAGVIGTGKIGIATMRILKGFGMRLLAYDPYPSEQALELGAEYVDLKTLFAESHVITLHCPLTPENHHLLNADAFKQMRDGVMVINTSRGGLIDSQAAIDALKQQKIGALGMDVYENERDLFFEDKSNDVIQDDVFRRLSACHNVLFTGHQAFLTAEALTAISETTLNNLSQLDRGENCPNRLSA
	WKH00_15785	rsmJ	16S rRNA (guanine(1516)-N(2))-methyltransferase RsmJ	JCELPAOC_03217	rsmJ	Ribosomal RNA small subunit methyltransferase J	MKICLLDESGAGDGALSRLAQRWQLEHDEDALLALVQTPTHLELRKRDEPKLGGIFVDFVTGAMAHRRRFGGGRGEAVAKAVGIKGGYLPDVVDATAGLGRDAFVLAALGCRVRMLERHPVVAALLEDGLQRGYQDAEIGPWLRDRLTLIHAASAQALGDITPPPDVVYLDPMYPHRQKSALVKKEMRVFQSLVGPDEDADALLEPARRLAKKRIVVKRPDYAPPLAGIVTQAAVVTKSHRFDIYPPL
	WKH00_22725		fumarylacetoacetate hydrolase family protein	JCELPAOC_04636		Ureidoglycolate lyase	MKICRYGDAGFEKPGVFDSNLQLRDLSGIVSDVTPGTLTTVLNAFNSEEDVLRLPIVPGNPRLGPPLSTVSKFVAIGLNYRDHALEANLPIPDEPVLFFKAPSCINGPDDDIIIPPHSTKLDWEAELGIVIATKAKQVSQENALEYVAGYCIVNDVSDRGFQFQSSQWDKAKSCDTFGPMGPYIVTRDEVCDPQNLSIWLEVNGERRQFSHTSQMIFSVAEIVSYVSHYMTLLPGDVIATGTPAGVSLGMKPEPVWLKEGDSIRIHVEKLGYQNQTLKR
	WKH00_19815	pxpA	5-oxoprolinase subunit PxpA	JCELPAOC_04043	pxpA	5-oxoprolinase subunit A	MKIDLNADLGEGCASDQALLQLVSSANIACGFHAGDAQTMLQSVRWAQASGVAIGAHPAFPDRENFGRSAMQLPPETVYAQMIYQIGALKSLAESEGARLLHVKPHGMLYNQAAADPVLADAIARAIRAVDSQLIVVGLANSESIRAAAHYGLRTREEVFADRGYLSSGALVPRSEPGALIEDEQQAISQTLTMVQQGKVKSITGEWVAVNAQTVCLHGDGAHALQFAQRLRDAFADQQIRVTSN
	WKH00_20245		PhoX family phosphatase	JCELPAOC_04135		hypothetical protein	MKIELSALSTDRLPDLLRRKFLAGSGAIGLTGFLSGGLTLPGSALAQEKPAGSPLLGFQAIAASTADEIVVAPGYRADVLISWGDPLVNGAAAFDPQGNNSAEDQEKQFGDNNDGMSFFAINDHRGVMAINNEYVNEPTLFAHGGSKATSLEDVKKSQAAHGISIVEVKRGEDNRWQVVRPSDYNRRITANTPMRFSGPAAGDKALQTAADPQGMNVLGTFGNCANGKTPWGTYLTCEENYDTYFGTHQADFTPTPQQKRYTLNAAEPERNWADFDPRFDIAKNPNEFNRHGWIVEIDPFDPHSVPVKRTALGRFKHENAAVTVAKTGQLVVYMGDDERGEYIYKFVSDDKVTPDDAKANHGLLDKGTLYVAQFNGDAQGTPLKGTGRWLALKWGENGLTAEKGFNSQADVLINARAAADVVNATRMDRPEWIAVNPHDGRAYCTLTNNNKRGNEGMPVNAANPRPKNIYGQIIRWDEKGDATAQTFEWDIYALCGNPIAHPEGIYRGTPNITAENTFNSPDGLGFDAQGRLWILTDGKYSNKEDYQGQGNNQMLVGDPDSGEIRRFMVGPKSCELTGITFTPDYKTLFVNVQHPGEEGDSHFPDNSPRPRSSVIMITREDGGIIGA
	WKH00_16785		DHCW motif cupin fold protein	JCELPAOC_03422		hypothetical protein	MKIENLPFGLTQWDQIEETIHPGDQGQATWRTVKFNDIRVRMVDYSPGYVADHWCTKGHILLCMAGELHTELADGRRFVLTPGVSYQVADDAEPHRSFTSTGAQLFIVD
	WKH00_20660		hypothetical protein	JCELPAOC_04215	yhcO	putative protein YhcO	MKIERFDFNEIVDQAHFFRQFSERFALEERRICDLDGLWDVVTGDLLPLPLEIEFVNLGRGQRRRYGALILLFDEAEEELEGQLHFNVR
	WKH00_01865		M55 family metallopeptidase	JCELPAOC_00382	dppA_1	D-aminopeptidase	MKIFISADIEGIAGVMRPEQCTPGHPEHQLARGLMEQEVNAAIEGAFAGGATEVVVADSHAQMTNLRAENIDPRARLVQGKPRVLSMVEGIEQQTFDGLFLVGFHSAAGEPGVLAHTINGRAFWRIHINGLVMGETDIYAAAAAEHGTPLLLVTGDDQLQSWIAEHYSAVNYVCVKRAISHTCAESISPQAAQRAIAAAASAALQHPPQMSTSRLTAPYAMRLQATKPVLADLFSLIPGVTRLDAVTVAYQAENMETLISLLSAFSYLASTQS
	WKH00_13735		DUF1107 domain-containing protein	JCELPAOC_02799		hypothetical protein	MKIFQRYNPLQIAKYVKTLFKGRLYIKDVGAFEFDKGKVLIPRVKDKQHLSVMSEINRQVVRLKLEFN
	WKH00_17070	garR	2-hydroxy-3-oxopropionate reductase	JCELPAOC_03486	garR	2-hydroxy-3-oxopropionate reductase	MKIGFIGLGIMGKPMSKNLVKAGYSLVVRDHNADNEAELTELGATVAKSPKEVAEQCDVVITMVPNSPQVIEVCLGKNGIIEGAKPGLVVIDMSSIAPLASREVHDALAEKGIKMLDAPVSGGEPKAIEGTLSVMVGGDKAVFDTCYDIMKSMAGSVVHTGDIGAGNVTKLANQVIVALNIAAMSEALSLATKAGVNPDLVYQAIRGGLAGSTVLDAKAPMVMDRNFKPGFRIDLHIKDLANALDTSHSIGAHLPLTAAVMEMMQALRNDGQGSADHSALACYYEKLAKVEIAR
	WKH00_04785		ABC transporter substrate-binding protein	JCELPAOC_00971	btuF_1	Vitamin B12-binding protein	MKIGIIAATTLLLSTACAATTYPVTVTDMDGQKITLQKEPQHVILQDGRDVMALALLDRQNPFQRVVAWNNLPKKQDTQTWDLLKQRWPQAASIVDMGFNDQGQVNLESVLAKQPDLMIAQLRAKPALTQSGVLATLKNLHIPVLFLDDELHPKENTLKSVKVLGTVLNREAEAKAYADFYQQRWQMLQQKIAQVQHKPTVFIEPIAGNSDNCCFTHGHNGWGALVEAVGGKNIGSALLPGSSGFVSLEKIIAMKPDVYIMTGSKRPNSNVLPFGYGASQTDVTATFNRLQSRTGLEQIEPVKQKRVYGVYHHFYNHPYNIIGMEILAKDLYPEVFRDLDPTADYHHIVTHFTGLPDAPVILSTP
	WKH00_09985		NAD(P)-binding domain-containing protein	JCELPAOC_02035		hypothetical protein	MKIGIIGAGFVGRAIAKLAIQAGHQVMLSNSRDPRTLFSLKPMIGCETGTPTEAAEFGDVVVIAVPLTATEQLPATELWGKIVLDAVNYYPDRDGEIEELLNGRISTSERLARLLPDSRITKAFNAIRMTDLETQGLPPGDANRQALPLAGDDSEGKATATALYEAFGFDAVDAGSLAEGWRFERATPAYCVALNKEQLIRTLKETTRHSA
	WKH00_10545		glycosyltransferase family 4 protein	JCELPAOC_02148		hypothetical protein	MKIGITNNQYPEQRNILVNPDNEYINLKKSNLFYFINPLRTRLLKKNKTFVFQPVPFSGASRADILHLFNEVAITPQKWVASFETELPRVLPVAGVAKQDNPELKRLIPYLLKDNCLGLIAISDATLNIQMKLFRPDIAQQIRRKTLVLHPPQKLFIQQKAPRQPGILKLTFAGNEFYRKGGAEVVLAISELIEERKLEESQLDVQLIGDLAKRRNVAHRQFQDDETFYSGIENRIKRYRCFTHHSQMDNGALMQLFRQSDAGLLPTWQETYGFSVLEMQANGCPVITSNVRALPEINPASAGWVIASPLNADREYSITSPEQKTQLRQSLVEGLKSILLAIIERPEMLQEKGEAAILRIKDQHDTQRYIARLNDIYSRGVINVTQHPPVVSI
	WKH00_19080	fldB	flavodoxin FldB	JCELPAOC_03890	fldB	Flavodoxin 2	MKIGLFYGSSTCYTEIVAEKIRDFIGEELVTLHNVKDDDPRLMEQYDLLIMGIPTWDFGELQEDWEAIWPQLPALNLQNKIVALYGMGDQIGYGEWFLDALGMLHDLLQPMGVRFVGYWPLEGYEFTSPKPLSADGSQFVGLALDDVNQFEVTDERVEQWCEQVLTETAELL
	WKH00_17365	rutA	pyrimidine utilization protein A	JCELPAOC_03544	rutA	Pyrimidine monooxygenase RutA	MKIGVFIPIGNNGWLISSNAPQYMPTFELNKAIVLKAEHYHFDFALSMIKLRGFGGKTEFWDHNLESFTLMAGLAAVTSRIEIYATAATLTLPPAIVARMASTIDSISGGRFGVNLVTGWQKPEYEQMGMWPGDEYFSSRYAYLTEYVTVLRDLWGTGKSDFKGEFFTMNDCRVSPQPQRPMKVICAGQSDAGMAFSAQHADYNFCFGKGVNTPAAFSSTSIRMKQAAEKAGRDVGSYVLFMIIAAETDEEARAKWEHYKAGADEEALSWLTTQSQQDTKSGSDTNVRQMADPTSAVNINMGTLVGSYASVARMLDEVAQVEGTHGVLLTFDDFLQGIENFGQHIQPLMACRSALLDAQQEVA
	WKH00_11855	yebS	membrane integrity lipid transport subunit YebS	JCELPAOC_02411	yebS	Intermembrane transport protein YebS	MKIHAISQTLPHARYQRCPQCDTLFSLPDVKSHQSAHCPRCNAEILSGRDWPMTRLMAMAATMIVLMPFAFSLPLVDIRLLGMRINASVLEGIIQMTQQGDVLTASMVAFCTIGAPVTLVAGICYLGIGHRLGMNLRPVLLMLEKLKEWVMLDIYLIGIAVASIKVQDYASLEIGYGLAAYISLTVLSVLTLIHLNMEQLWEHFYPQTPGNMARDDMQVCLNCHNTSIPDERGRCPRCHTPLDFRRRHSLQKSWAALIASIVLLIPANLMPISVVYLNGSRREDTIFSGILGLGEGNIPVAAIVFIASILVPFIKVLVMLTLLLSIHFRCEQGLRTRIRLLRFVTWVGRWSMLDLFVISLTMSLVNRDQLLAFTMGPAALFFGAAVILTIMSVEWLDSRLLWDAHATGNADYTD
	WKH00_14870		N-acyl homoserine lactonase family protein	JCELPAOC_03031	aiiA	N-acyl homoserine lactonase	MKIHCLQTGDVQIKSRHQLARYQARPARVVDILTDKKWSPRLPIGCWLIEHPEGLILVDTGENTHANDPGYQPWWHPFMQKCERRWVKPEEEVNTRIQSLGFNIRDVRWVIMTHMHGDHAGGIRYFPHSEIIMSKKEAHDALAWNGPVQGFLNMHYPKWLKPTLITHDDGPFESFDRSMTLTKDGAVRIVPTPGHTLGHQSVVVDAGPHYVLIAGDASYQERYMLEGRIDGVAVDARLHHDSTRRIRELCKRKSTITQFAHDPHSARRLEEKIFTITDD
	WKH00_07830		MBL fold metallo-hydrolase	JCELPAOC_01593		putative metallo-hydrolase	MKIHHLNCGCMCPLGGAFYDGFSKGLKAHLVCHCLLIETDRDGLVLVDTGFGRQDIHAPGSRLSGFFRALNNIQRRDELTALSQVTSLGFRAEDVRHIILTHLDFDHAGGLTDFPQARIHLLQQEVDTAHQRHSWLSRERYRPGQWGGISNWETYQPQGEKWFGFEAVNRLRDLPPEILLVPLAGHTPGHAGIAIQQPDGWLLHGGDAWFYRGEMRQQTRHCTPGLRFYQWMMGMDNVARRHNQQRLRELSCQRGGEITFFCSHDARELDALQVNTPLR
	WKH00_01460		EAL domain-containing protein	JCELPAOC_00300	ydiV	Anti-FlhC(2)FlhD(4) factor YdiV	MKIHLSADYQSEIWFYPVCDVNGRLTAVELVTQFVHESAPITLPQDLLLPQLDESQQLRLLQSQIGLLEQHRGFFEAHTVSAFIRIDEGMARTLMASELVMRKIKQLPFILLNITETFPQLKLGKNNPLLASLHAEFNLAISHFGAGKTPSNAVYDNLFSCICLDKEFIHSLAKRASFVPFIQSIIDNFRAHCDRLIICGIDDDVLLDKVSQLSGAEFQGALFPVVKSDALHSLICADDRVPSAQHPG
	WKH00_16765		cupin domain-containing protein	JCELPAOC_03417		hypothetical protein	MKIIANGSLPSRKGPAEYFTGTVRIDAPFQATEPARVGGATVTFEPGARTAWHTHPLGQTLIVTHGQGWIQCEGEAIQVMNTGDIVWIPENVKHWHGATPDNAMTHIAIAESLNGSPVDWLEQVSDRQYQR
	WKH00_21300	trkA	Trk system potassium transporter TrkA	JCELPAOC_04345	trkA	Trk system potassium uptake protein TrkA	MKIIILGAGQVGGTLAENLVGENNDITVVDTDSSRLRHLQDKFDLRVVQGHGSHPRILREAGAEDADMLVAVTNSDETNMIACQIAYSLFNTPNRIARIRAADYLRDADKLFIPEAVPIDHLISPEQLVIDNIYRLIQYPGALQVVNFAEGKVSLAVVKAYYGGPLVGNPLSIMREHMPHIDTRVAAIFRQDRPIRPQGSTIVEAGDEVFFIAASQNIRAVMSEMQRLEKPYKRIMLVGGGNIGFGLAQKLEKNYSVKLIERNPQRAAELAEHLHDTVVFYGDASDQELLAEEHVEQVDLFIAVTNDDEANIMSAMLAKKMGAKKVMVLIQRRAYVDLVQGSVIDIAISPQQATISALLGHVRKADIVGVSSLRRGIAEAIEAIAHGDESTSRVVGRSIDDIKLPPGTIIGAVVRGDDVMIANDNLRIEQGDHVIMFLTDKKFVSDVERLFQPSPFFL
	WKH00_10275		histidine phosphatase family protein	JCELPAOC_02093		hypothetical protein	MKIILMRHGKPDHQAAGRQSVQALADWCEAYDLSQVSDGPPPRSIEIARQATFIVCSPLPRAQSSLSQLGLQPHEVDAVFSEVAVPLLRTGAVQLPTLCWLALLRLLWFCGYAGEAESLQHARSRASAAAEKLIEHSQQGTVLLLGHGIMNKMIARELRKRGWQAEKHASSRHWSSAIYHRPFI
	WKH00_19200		L,D-transpeptidase family protein	JCELPAOC_03915	ybiS	putative L,D-transpeptidase YbiS	MKIIRAFASIALALAAFSQSAFAVVYPLPPANSRLIGENIEITVPEDSKLPLEAFAAQYQMGLSNMLEANPGVDVYLPKAGSKMIIPQQLILPDAPREGIVINSAEMRLYYYPKGSKTVVVLPIGIGELGKDTPINWTTAVERKKDGPTWTPTKGMHADYAARGETLPAVFPPGPDNPMGLYALYIGRLYAIHGTNANFGIGLRVSHGCVRLRADDIKWLYQNVPVGTRVQFVDQPVKATVEPDGSRYVEVHNPLSTTEEQFNSRELVPITLNQAVSKVLVDASVNQDQVNGAIQGRTGMPVKVNGVENNIQTAPVPMPENPQAVPQEEPMTPVTSQGANSDAAQPQQPATEPAAPAAAPVTPAAPAAAANTSS
	WKH00_10990	pqqU	TonB-dependent receptor PqqU	JCELPAOC_02237	btuB_2	Vitamin B12 transporter BtuB	MKIISLRQATLLMLPAILPLPLLAADNDNTLVVTAAPPETGLNELDTPAALSVVSGDDMRQAAPRVNLSENLNSVPGLQIQNRQNYAQDLQLSMRGFGSRSTYGVRGLRIYVDGIPATMPDGQAQTSNIDIGSIDHVEVLRGPFSALYGNASGGVINVTTQQGQQPTTLEASSWYGSYGSWRNSVKASGATGDGSHAGDVNYTVSASRFTTHGYRDHSAAQKNLGNARLGVRIDDVSTLTLLFNSVHIDAQDPGGLTEAQWRENPRQVVSNVPLYNTRKTVDQTQGGLRYQRQMSENDDLSVMLYAGMRETTQFQSIPAAVQRNPSHPGGVIALTRHYQGVDTRWTHRDTLLSIPVALTGGLDYETMSERRKGYENFTVSNGVTQLGEQGNLRRNERNLMWTLDPYLQTAWELTDKLSLDAGVRFSTVNFDSDDFYIQPGNGDDSGDARYHKWLPAAALKYAFDPSWNAWISAGRGFETPTINELSYRSDGATGLNLGLKPSTSDTLEIGSKKRIGNGLISAALFQTDTQDEIVADASSGGRTTYKNAGQTRRRGLELSLDQQFAWDWRLKMAYTLLDARYRSNACGSDSCDGNRIPGIARNMAYAGLGYLPEQGFYAGSEVRYLSQIAAEDQNSVNTPSYTVAAVNSGYKWLVENWTLDLFGRVDNLFDRHYVGSVIVNESNGRYFESAPGRNYSVGLTLGYTFR
	WKH00_04920		DUF333 domain-containing protein	JCELPAOC_00999		hypothetical protein	MKIITIAATILLLTACVPHNDRQHAVGMANPASVYCEKMGGKLDIVKGPDGESGYCTLPGGERIEEWALYRRDNQ
	WKH00_13040	radC	DNA repair protein RadC	JCELPAOC_02654		hypothetical protein	MKIKGPREKLQKLGAHALSDTELLAIFLRTGSPGQNVLELAGQMLDGFGSLYKLMTSDKAAFGEIKGVGDAKLAQLHAIAELAKRFFASKLARESAMENPQITRQYLQSLLAHQEREIFMALFLDNQHRVLRAQNMFSGSINSVEVHPREIVREALKLNAAALILAHNHPSGMAEPSRADREVTHKVSEACQLLDIRLLDHLVIGHGEYVSFAERGWL
	WKH00_18295		ABC transporter substrate-binding protein	JCELPAOC_03733	dppA_3	Periplasmic dipeptide transport protein	MKIKIATLALVTAGIALAGSVNAKTLVFCSEGSPENFNPQLYTSGTSVDASAVPVFNRLVDFTPGTTNLVPSLAERWEISPDGTVYTFYLRKNVKFQSNKAFKPSRDFNADDVIFSFMRQMDPKNPYHNVSGGTYSNFESLELSTLIKSIDRVDDHTVRFTLSHPEAPFLADLAWYFASIHSAEYADAMLKAGTPEKVDMNPIGTGPFELVQYQKDSRILYKAFPDYWQGKAKLDRLVFSITPDASVRYAKLEKNECQVMPFPNPADLEKMRANPDITLEQKAGLNTGFLAFNTTKAPTDNVKVRQALAMAINKPAIIDAIFKGTGTVAKNILPPGVWSADKDLKDYDYDPEKAKALLQQAGVKPGTEIALWAMPVQRPYNPNARRMAEMIQSDWAKVGIKANIVSYEWGEYLKRVRSGEHQAALMGWTTATGDPDNFFGPLYSCTSAQGGSNSSKWCYQPFEKLITEARAEPDQGKRTALYLQAQQMMHDQMPAVMIAHSTIFEPVRKSVSGYQVDPFGKHIFYQVDIKQ
	WKH00_11210		extracellular solute-binding protein	JCELPAOC_02278	cycB	Cyclodextrin-binding protein	MKIKISVTLLLSALMLNQSAWAAQQLTVWEDIKKSDGIKTAIADFQKQFGVEVKVQEMPFAQQIEKLRLDGPAGIGPDVLVIPNDQLGSAVVQGLLAPLKIDAAEQSAYTPSAMAAFTQNNVVYGVPKAVETLVLIYNKDLLPSPLKTLEEYRAFSQKQRETKQYGLLAKFDQIYYSWGVMAPMGSYIFGKDAKGAINTQDIGLNTPGSVEAVTYLKRFFSEGLLPGGIMGDNGLNAIDSLFTEKKAAAVINGPWAFQPYQAAGINYGVAPLPLLPNGKPMSSFLGVKGYVVSTWSKDQALAQKFLTFINQPQYVKERYQKTQEIPPVTALMNDPIIKDDEKANAVAVQAARASAMPGVPEMQEVWGPANAALELSVSGKQEPKAALDNAVKQITMQIEAMQASNQ
	WKH00_21605		M48 family metallopeptidase	JCELPAOC_04407	loiP	Metalloprotease LoiP	MKIKKMVLALGLTTLLSGCQGLDNNALMQSGAQAYQAYTLSDDQVKQLSDKSCEQMDKDNQIAPANSDYQQRLNKIAAALGDNINGVPANYKVYQTKDVNAWAMANGCIRVYSGLMDMMTDNEVEGVLGHEMGHVALGHTRKAMQLAYATTAARTAAASVGGVIGSLSQSQLGEMGEKLVNAQFSQTQESQADDYSYDLMKKRNIDPMGLATSFEKLAKMEQGRQSSMFDSHPASEARAAHIRERIAADSK
	WKH00_00770		aldose 1-epimerase family protein	JCELPAOC_00158		hypothetical protein	MKIKLALTVLAVLVSGSAAAKTWVLTSAEQGTEQGNWKISSSELKSQGKPFSIEQKVLHGGKQEGSKILTIRSEDGLTITLSPTRGMNLLRVEGFGTRMGWDSPVKEVVNPAFINLESRNGLGWLDGFNEMMVRCGYEWTGHPVTDEGRIYTLHGKAGNTPVSQLEVEVADAAPHEIRIRGLIKESTFKKADLQTMTELRYVPGSNSFSLHDVLTNHADYPHDYQIIYHSNFGKPILEEGARFLAPMSGISPFNDYAKAGLKEWQTYKGPTKDFDEMVFNIKPLSDSNHQTIAAVINKAGNSGASIQFDTRQLPMLTLWKNTDTLKQGYVTGIEPGTSYAYPVTIEREQKRVKQLQPGASTTFDLTYTLLHSSEQVNDVEKRIKGIQGDTKIDVSETPIAKE
*				JCELPAOC_02741	ndvB	Cyclic beta-(1,2)-glucan synthase NdvB	MKIKLTTWFSRESELPDEHFPLFPTEGVYQTHRPDIFSAEQMDNYGEKLAKTHTLSDGKWSYRLLQQLADNELSLTRSAEILSEGDKRSQTPAAVWILDNFYIIEEQIRLVRHLLPAKFGKGLPMLEESAHYLRIQAIAEEMIKHSDGRLETSVLHPFIAAYQRVTPLLLGELWALPAMLRFALINNLARIAADVARVHQERNKAEQWISDILSTAAEDASKVILVIADMARQNPQVSGAFVAELERRLSGQNNTLALTWVEQQLENTGRKTSEVIEQFNRQLALSQLSVSNSITGLRQLGEIDWQAFVESVSLVEKVLQQDPTGTYPLMHFDSRDDYRHVIERLARHSRFDEREVAQAVLTLASQPDLPLRQQHVGYYLLDKGFQQLEQQLDVNVTWLNRSRQHLSQTPLLSWLGSLLLLTTAFTAEMLYSTHQAGMASLLWLLVLPAIIVSSQLALQLLSELTTRSRHPLPLPRLDYALAVPEHDRTLVVIPCLLSSNEGTDALLRSLEICYLGNALANISFALLTDFTDSAEQDHHHDAALIRYAVLKTEALNRRYSGGKSAIALFSLLHRDRTHNISQGVWMGYERKRGKIHALNRWLQGEENAFSVTVGATQAQLHSVKYVITLDSDTILPRETAHKLIGVMAHPLNAPVFDDVKNRVVEGYAILQPRLAEEIPVNGQSRYARLCSSIPGNDAYSSLSSDIYQDLFGEGSFVGKGIYDVAAFSRAIRNTCPENLVLSHDLLEGCYARSGVVSNVVLYEQYPDSYLSDVARRFRWVRGDWQLLNWLRLQVRQEDCSRQKNPLSALSRWKLTDNLRRSLVAPALLMLVFMLCTIVPNPVFWVGCIMLFLLLPGLPALVIDGVTKSKKRAWRQHLSMLVTDAFNRLSRAGLALAILPHESYWSLKAIIVTLWRLTISHRFLNEWKSASSQKPVEPDVRHFYRRMWINPVAGAVLVFLTSLSMPSMTHVALALALLWAVAPALLSRMSQPKRAQPGSLSAEQRIFLRRTARKTWAWFNEFASSDNNHLPPDNLQEIPESRVANRTSPTNIGLSLLANLTAWDFGYISQNRVISRTLDTLDTLDRMEHFRGHLYNWYDTQTLKPLNPRYVSTVDSGNMAAHLVTLQAGLAQWKYQPVMSLPCILEGLSDTFSLLKDQLSDTRSDIVEKIDAQLSLIQRASPADFHAGMQALLALSVVAEQAYLPTTRVNWQVLFHQQLVDFTQEWALLFSWVSPDAPLPADIPSLLWLAELNLNRPGLPEKQAETAIWAARERMAALLELDSRLSDHASMDFRFLYYPATSLLSVGYNMDSGLLDASKYDLFPSEVRLTHYFAISTSQLPAKSWFVLGRLFTQLNNQPAVMSWSGSMFEYLMPHLVMPVYPDTLLEKMALSAVRQQIASGNSTDTPWGVSESGYAAFDVNHNYQYRAFGTPELGLKRGLNDNHVVAPYATLLALMVLPQEATANLIRLKKMGASGDYGYYEALDFTADRLAPGQPFAIVKSYMAHHQAMGLLALSHQLLDAPMVARFMSSALFQSSRLLLQEKVPDDIELYTPRRSFVENSDPKQQRNIPDQREFSGSDPRQPQLQLLSNADYHLMVTHAGTGYSQWKGLALTRWRADSTSNNYGTFCYVTDQQSAEVIAHSYQPTCCERPHYKTRFNDAGIEFDASGTTFSIHTHIVVSPEDDVEIRRITVTNRSRQTRPFDITSYTEVVLAPAASDMAHPAFSNLFVQTEIVDRLEAILAHRRPREEKEVTAWMFHAMAIHGNTGRQTSFETDRARFLGRGRTPADAQVLMPGSELTGQQGAVLDPVLSIRQSVTLKAGETVTIDMLYGVTLQRDTTIALIEKYRNHISADRVFELAWSHSQVALRQLNIRTEDTSLFNQLASAVLFSSAEMRGESDALMQNRLGQDSLWRHAISGDLPILLVRIENDNQLDLVTTLIQAHQYWRQKGLTVDLLILNSDQGGYQQNLFNQLTTLIPAGDERQQADKPGGIFIRKSESFSADDLQLLLSVAAVVLEGRNGSLADQLSTLLKPVRTPPAFAFPSVSKTPPPAAVTISPERLQFFNGTGGFNEDGSEYHIILSGQQQTPAPWCNVLANSQLGTVISESGQGYSWYENAHEYRLTPWHNDPVSDSSGEALYLRDEETGDIWSPTPLPVRGKGDYLTRHGFGYSTFEHTEYGISSTLTVFVAEEAPVRLSLLTLSNLSGKTRNLSITGYVEWVLGELASRSARHVVTSPAAIATGSAVLARNFYNSTGSARTAFFAVTGTRIAYSGNRLECLGRNGTTRQPAMMNVRGLSGNTGAGMDPCAALQTLTTLIDGDSRSFVFALGVGEDESAVTALMQQFLSTGEAQNELTRVKQHWQQLLTKVQIQTPAAEVDLLANGWLLYQTLASRLLARSGYYQSGGAFGFRDQLQDTLALTHAAPQRLRDQLLLCASRQFIEGDVQHWWHPPAGRGVRTRCSDDYLWLPYALCRYVQATDDMALLSQPVSYLEGRLLAEDEESVYELPGVSKINETLWQHCVRAVNHALNFGQHGLPLMGSGDWNDGMSTVGIAGKGESVWLGFFLYTVLDRFAALAARFGDTDTARHCQEHAQTLKTALNHAAWDGEWYLRGFFDSGQTLGSHADSECRIDAIAQSWSVLSGAGEDARCRSAMAALYHHLVDKDNRLIKLLTPPFDGAGPNPGYIRGYLPGVRENGGQYTHGALWAIMAFAAMGETERAWSLLSMINPVNHSGNQQDMAIYKAEPYVMAADVYAAKGHSGRGGWTWYTGSSGWAYQLISESLLGISRRGNALSLRPQLPADWSEIKIVYREGEGIYNIRVTRGDSTYQLWLDGKRCDGDEIALESHSQEHQVEVWLGSASD
	WKH00_12700		cell division protein ZapC	JCELPAOC_02586	zapC	Cell division protein ZapC	MKIKPDDNWRWYFDSSHDRMMLDLADGMLFRSRYSRKMLTPDAFTESGFCVDDAALYYTFEETCRQCKLSGSHRAELVLNALVAARFLKPLMPKSWHFASYAPAMQPRPGEMVQVTLAEEGTQARLLVVESGDNAALCLLAQPGLTLAGKNMVLGDAIKVMNDRLQPLYQDVAPRYARAV
	WKH00_09205	ampD	1,6-anhydro-N-acetylmuramyl-L-alanine amidase AmpD	JCELPAOC_01874	ampD	1,6-anhydro-N-acetylmuramyl-L-alanine amidase AmpD	MKIKQGWLTRVRHVPSPHCNERPDNEAPSLLVIHNISLPPGEFGGPWIDKLFTGTLPPDAHPYFADIAALKVAAHCLIRRDGEIVQYVPFDKRAWHAGISQFEGRENCNDFSIGIELEGTDSEPYSEAQYRALQQVTQLLLQHYPLTPARITGHSDIAPVRKTDPGPAFDWDYYKQLLTQQKS
	WKH00_08745		hypothetical protein	JCELPAOC_01781		hypothetical protein	MKIKRRTVWTLLYLFCALFWILIFSFFNHALAADQHHKKSRSYGDVPPEQLVQKIKRLDLTEQQRKFLESVLQNEGARDEKK
	WKH00_08300		NAD(P)-dependent alcohol dehydrogenase	JCELPAOC_01689	ahr	Aldehyde reductase Ahr	MKIKSYAAMQAGQALELYEYDAAELAAEEVEVQVEYCGVCHSDLSMIDNEWGISQFPVIAGHEVIGRVSALGEAAKNKGLSVGQRVGIGWTAKSCQHCDACINGEQVNCQQGSIPTIMNKGGFAEKLRADWQWVIPLPEKLDVASAGPLLCGGITVFKPLLMSNITATSRVGVIGIGGLGHIAIKILHAMGAEVVAFSSTPDKKQSILDMGADEVVNSRDPEALKKQAGRFDLILSTVAVDLDWKPYFAALAPQGKFHTVGAVLKPIEVSAFDLILGDKAVTGSSTGSPGQLRSLLRLASRADIAPQVEFFPMSDINKALDHVRAGKANYRVVLKADF
	WKH00_00365		esterase-like activity of phytase family protein	JCELPAOC_00073		hypothetical protein	MKIKTISLVISCALSFSGLAAQPQAEHYIVSFPEGTRVSYSGAFASAFPDGLPVGIGSGLLFTGKQGDALTFATVTDRGPNADSPDVGKHESKIFVTPDFAPLLMNIRVQNGKAEATDARPLHDDKGNINGLPLQDGVIGSTNEIALSDTLKVLKGDNRGLDTEGITPDGKGGYWLCDEYGPFLINVDQRGKILAIHGPQAMAGEKSIAGGLPNILKWRQPNRGFEGLTRMPDGRIIAAVQSTLDINGKSKKQARFTRLVSFDPATGKTAMYGYPIDSQAYSKNSDAKIGDIVALDNQHILLIEQGSDKDDAMRNLIYKVDLSAATDLAAFDKPGEYPESDDEKALAQRGIKLAAKTPVVDLRQLGWQQEKAEGLALIDSKTLAVTNDNDFGVKTVMQNPVEGKKRKDYRLNEKGELTVEGKPVATTIGVKPLKKPESDSELWIVTLPESLE
	WKH00_22705	gltX	glutamate--tRNA ligase	JCELPAOC_04633	gltX	Glutamate--tRNA ligase	MKIKTRFAPSPTGYLHVGGARTALYSWLFARHNQGEFVLRIEDTDLERSTPEAIEAIMDGMNWLSLDWNEGPYYQTKRFDRYNAVIDEMLEAGTAYKCYCSKERLEALREEQMANNEKPRYDGRCRDSHEHHADDEPCVVRFRNPQEGSVIFDDQIRGPIEFSNQELDDLIIRRTDGSPTYNFCVVVDDWDMGITHVIRGEDHINNTPRQINILKAIGAQVPVYAHVSMILGDDGKKLSKRHGAVGVMQYRDDGYLPEALLNYLVRLGWSHGDQEIFSVAEMAELFTLDAVSKSASAFNTEKLQWLNHHYINTLPPEYVATHLQWHIEEQKIDTRTGPELAKLVALLGERCKTLKEMAASCRYFYEDFAEFDADAAKKHLRPVARQPLEVVRDKLAAIEEWTAENVHQAIQSTADELEVGMGKVGMPLRVAVTGAGQSPGLDVTVEAIGRSRSVARIEQALAFISEREAQA
	WKH00_20895	mdcH	malonate decarboxylase subunit epsilon	JCELPAOC_04262	fabD_2	Malonyl CoA-acyl carrier protein transacylase	MKILFTFPGQGTQRAGMLQHLPDGDALLNRVRAVLGDETDQLDSADALRHTRAVQLSLLICGVAWARELIRRGVKPDIVSGLSIGAFPAAVISGALDFSDALRLVALRGDLMEQAYPEGYGLTAITGLTLSRLEKLMPGSNTYIANLNAETQIVIAGRDEDMAVVAQKALDAGASKAIKLAVSVPSHCALLDKPAAELARAFGSVSLSRPHCAYLSGSTGRVIWEPEKIADDLAFNMARTVQWNDAMVSANQRDARLAIEMPPGNVLTGLTLQAGWQGDAICLERNSVEVALHLVKRLSQ
	WKH00_16380	rfbB	dTDP-glucose 4,6-dehydratase	JCELPAOC_03337	rfbB	dTDP-glucose 4,6-dehydratase	MKILITGGAGFIGSAVVRHVINNTNDEVINVDKLTYAGNLESLKEVSGNPRYTFKQIDICDGQAITEALNEFQPDAIMHLAAESHVDRSITGPAEFVQTNVVGTYALLEATRQYWMALPEERKAAFRFHHISTDEVYGDLPHPDEMDGELPLFTEETPYAPSSPYSSTKAASDHLVRAWGRTYKLPVIVTNCSNNYGPYHFPEKLIPLIISNALEGKPLPIYGKGDQIRDWLYVEDHARALYTVVKNAKTGTTYNIGGHNEKKNLDVVMKVCELLDELRPKATPYSDQITYVQDRPGHDRRYAIDAAKIEKDLGWKPEETFETGLKKTVEWYLNNSQWVEHVKSGAYQNWIEQNYEKRS
	WKH00_12230	pmrA	two-component system response regulator PmrA	JCELPAOC_02489	basR	Transcriptional regulatory protein BasR	MKILIVEDDALLLQGLMLALEGEGYVCDGVTRVRDAEAHFASGLYSLVVLDLGLPDEDGLHFLIRLRRQKKMTPVLILTARDTISERIAGLDAGADDYLIKPFSLDELLARIRALIRRHVNQGDSHVRVGALALDMTHRQITLSDVLLDLTPKEFAILSRLMLKAGNPVHREILYQDIYNWETEPSTNTLEVHIHNLRDKIGKSAIRTVRGFGYALVTQDGVREAT
	WKH00_00270		MBL fold metallo-hydrolase	JCELPAOC_00054		hypothetical protein	MKILLMLVASLIAFSPVYAAEQTSARDQQAPGYYRMTLGKLRITAVSDGTVTVPLNKLLTNISPEKLNQEMARDSMTPQAETSINAFVIDNGKQRILVDTGAGELFGHNGGHLLTNLAAAGYPAESIDAVLLTHIHADHSGGVSRAGKPAFPKAEVFVDKRDVDFWLNPANVSRVEASQVHTFAESERTLRPVINAGLLKTFMAPATLPGGIRAESTAGHTPGSVLYRVESEGQSLVLWGDIIHAKAVQMPDPEVAIHFDVNQKQAITTRERVLKQAADQGYWVAAAHIAFPGLGHVQHEGNAYRWVPANYTTQLGQ
	WKH00_06705		response regulator transcription factor	JCELPAOC_01364	cpxR_1	Transcriptional regulatory protein CpxR	MKILLVDDDVELGTMLSQYLIGEGFDAQLVLTGSAGVQGALSGEFTAMILDIMLPDMSGIDVLRQVRQNSRIPVIMLTAKGDNIDRVIGLEMGADDYMPKPCYPRELVARLRAVLRRFEEQAPQPDAREPLRWGELMLNPATRISEWQGKTFDLTASEFNLLDLLLRAPDRVVSKDELSEKGLGRPREAYDRSVDVHISNIRQKLSALTADSINIETVRSIGYRIR
	WKH00_16355	wcaK	colanic acid biosynthesis pyruvyl transferase WcaK	JCELPAOC_03331		hypothetical protein	MKILLVGNHTCGNRGDGAILRGLIDSMKSARSDLEIDVISRYPTSSGYLLQQDIQQDALYLHNSKSGKGLVGSFKRKVANRLMPDIMMAHLGKGGIFKSFSVPPHLKAFTDSLAKYDAIIQVGGSFFVDLYGVTQFDHALCALMAKKPIYLIGHSVGPFQNPRVNALANFVFDRVDSLVLRESVSLDLMKRDGVTSSKIASGVDTAFLVRAREVENPSHNLLYWQGIIDGRKTIAITVRELAPFDKRLGVTQKEYEAAFGRVINAMIAEGYQVVAFSTCTGIDSYAKDDRMVALTLRDHVEQPEHYHVIMDEFNDLELGILLNHCHLTIGTRLHSAIISMNFGTPAVAINYEHKSMGVMNQLGLPQMATDVKSLMDGSLIDKVKTVLADYDNIKLKVDTAVANEREIGNRITEEILKVLG
	WKH00_00040		type 1 glutamine amidotransferase domain-containing protein	JCELPAOC_00008	hchA	Protein/nucleic acid deglycase HchA	MKILMVLTSHDELGTTGKKTGFWLEELAAPYYAFLDAGAEITLASPKGGQPPLDPKSDEPDSQTDETRRFHADSAAQAVLASTVKLDTVDQEAFDAVFYPGGHGPLWDLANDKHSISLIEQTLQAGKPVALVCHAPGVLRDVKNADGTPLVKGKKVTGFTNSEEEGVGLTDVVPFLVEDVLKQNGGLYSRGDDWQSYTVQDGLLITGQNPGSSAETAKVLLASLAK
	WKH00_05660		AAA family ATPase	JCELPAOC_01151		hypothetical protein	MKILTLRFKNLNALRGEWFIDFRAEPFASNGLFAITGATGAGKTTLLDAICLALYHQTPRLGAISQSQNALMTRDCAECLAEVEFEIKGEAWRAFWSQNRARGTADGKLQAPRVELARCADNIIVADKVGDKLKLIETLSGLDFERFTRSMMLSQGQFAAFLNAKASERAELLEELTGTEIYGLISAAIYERHKEAKTQLDLLRSQAGAMALLDSDARDALQQQLTELTDAEQRLSAHYQQAQQQQQWQQQAQQLQQENAQAGIALQQAQAASQAAEADRQRLARSEPAEKLRVKLQQRDALRTEQQQVVSRCQQLTAAQQQAQSQQQQHQQRYAATQRARQQALQEQQQQESLLTEQVLPLDQRISTLQQQLAEQQQENARQQQHADQTQASLAEQKRQVEAWQQAIAEQHQLRQQLADLAQWGASLPVWQENFALLAQREATLAGLAQQREQQQRQIATQQAEQQQQAEQALPRQQAEQQARQALSQAEQVLTSLQEQHPPAALRQALSQLQNSRPARQQLLLLSTQWQPLHQQLGQRQQRLATLAKAHQQSEAELQALRETWKREKQQLDDVEKICALEQQIVDLSDYRARLAADQPCPLCGSCTHPAVEAYSTLEVSANQQRRAALQQQTEVLREAGTAKSEQLKQSAVQQQTLRDEIAEMQQQLDRLEQQWQALSSELALTFPLADRDALAAWEQQQSERESQLEQQRQAQEAAEQARQAAKDYHLQQSQAWQQHLQAEQLAQQSLSSLQQALDALQQRQQQEQQAMAQLQSRLEQQFSAHNLALPDAAHRDAWLTEQQRRWERWQESERLLANLQPQLLKGETQLTALQQQAELEQQQLTTRQQQQNQSQTQLSEMRRARLALFGDREVTLARQQMQARVQQADEQLAQQLTALQQAQSEVSRLQGELSGLENQRQTLNSRLAEAESALQQALESAGFADEASLRAALLDEQTALQLRQQLQQLDQQCQQQQARLADLRQRLSAHQQAKPAAMPESAEALAQQLEQLRLALRDNASQQGQIQQQLQSDASLRVRQQSLMTQIEQDSVALAQWSLLNDLIGSASGDKFRRFAQGLTLDHLVALANRQLDRLHGRYLLQRRAQDLLELDVVDTWQADAARDTRTLSGGESFLVSLALALALSDLVSHKTRIESLFLDEGFGTLDAQTLDTALDALDALNASGKTIGVISHVEAMKERIPVQIKVRKMNGLGYSQLELPQG
	WKH00_02970	bcsB	cellulose biosynthesis cyclic di-GMP-binding regulatory protein BcsB	JCELPAOC_00604		hypothetical protein	MKILTQTLLVSSLTAALWLTPAGAEMPVATDNSSAASVNSSAPTPPDAASTAQPASAPVNSLAPTLPDAASSTQPADATVSAPATNQAPASDAASVAPMNNGSTQTAGSDQVAVPVSGGESAMPSVSPAANAPSATPSAESAPASAPQSASPNAMAPPVNASYAPGSEATSQTQPSSVTGDATSTSQTASSTGEAAASAQTTAPMAATGAVTQDSSALSAVPLPQGLSSADPALEAAASALPYAPGQVAAPVAEAQPPIAAAINQPISSVISVAQMGQSRGITLTGGQLQSGITFTLPGDEVITNARLNLTLRVSAALAARNTSLQLMLNGQPLGTLPLGATDSDVSDYELDIPAAMVVSANNLSFKINDADKLLCERESAQQYQVTILPNTSLHLEGQKLNIGTSLRNFPRPFLDPQRMTASTVTVGFASHVSADAVSAAALVASWLGIQSDYRGIRFPVVRGELPEHNGILFGHPGDRIGTLTFPASNGPMLQVVDNPNNPVYKLLLVSGNNEDQLRQAANRLTTQPLTTDESQLQVPEQTIANRKPYDAPRWINTDRPVRLSELLRKDQSLTSSGIWHDALRVNFRAAPDLFLWDGDTVPVNLHYRFPSESWIDEDNSFLNVMLNGTFLRNLTVNKVGLLENAWHRLGGDARQEQYQLNLEPYLIYGDNQLALYFNIKPRADAPCGVLLNNNIKSRIEEDSWIDLSHTRHFSMLPNLSYFVGASFPFSRLADFSQTTLLLPETPSDAELSTLLDLAARAGKATGLALTQNQVLFGLPSGGTHLARIQQSDLLAVSTAGNSAFNQAMLAASPYDATSSTFGVKEPDTLEKLRGWLTGDWSRQQLDADRYFSSNEAWRGFLSYRSPWNRDRLVVMTVATSDDQLLRLHNDLSSAQINAGIRGDTAIITDENGIRSFRVGAQFPSGELPWYMMVVWYANQHSVLLAVAAMLLSALVGSAAWVMLKRHAWRRLNPKQGRDSGRK
	WKH00_16925	pagP	lipid IV(A) palmitoyltransferase PagP	JCELPAOC_03454	pagP_2	Lipid A palmitoyltransferase PagP	MKILTTTAVFAALLTAAPLHAENTPISSWWNGFTDDVAQTWNAPQHTDLYLPFISWHARFMYDKEKTDNYNENPWGGGLGISRYSDSGNWSALYAMAFKDSHNEWQPIVGYGWEKGWYPGSNQDFRLGAGLTAGITAREDFGNYIPLPIILPLFSAGYKALNVQFTYIPGTYNNGNVLFAWFRYAF
*	WKH00_04045	pdxB	4-phosphoerythronate dehydrogenase PdxB				MKILVDENMPYARELFSRTGDVVAVPGRPLPVAELADADGLMVRSVTQVNEALLAGKPVKFVGTATAGTDHVDENWLQQAGIAFSAAPGCNAIAVVEYVFSALLLLAERDGFQLRDRTVGIVGVGNVGGRLQKRLEAWGIKTLLCDPPRADRGDEGDFLSLEAVTEQADILTFHTPLFKEGPYKSWHLADAALLMALKPNTILINACRGPVVDNSALLEVLKMRHDLSVVLDVWEPEPDLSLALLDKVDIATPHIAGYTLEGKARGTTQVFEAWCDFIGQPQLVPLSTLLPVPEFSEITLNGPLDQPTLKRLAHLVYDVRRDDAPLRKVAAKPGEFDRLRKQYQERREWSSLQVNCDDATTAELLNQLGFNAIISPE
	WKH00_21105	purD	phosphoribosylamine--glycine ligase	JCELPAOC_04307	purD	Phosphoribosylamine--glycine ligase	MKILVIGNGGREHALAWKAVQSPLTETVFVAPGNAGTALEPALQNVAISATDVPALLEFARREKIDLTIVGPEAPLVIGIVDAFREAGLAIFGPTQAAAQLEGSKAFTKDFLARHQIPSAEYQNFTEVEPALAYLREKGAPIVIKADGLAAGKGVIVAMTLQEAEDAVQDMLAGNAFGDAGHRIVIEEFLDGEEASFIVMVDGEHVLPMATSQDHKRVGDGDTGPNTGGMGAYSPAPVVTDEIHQRVMDQVIWPTVRGMAAEGNVYTGFLYAGLMIDHTGQPKVIEFNCRFGDPETQPIMLRLQSDLVDLCLAACDGKLDQKTSQWDPRPALGVVLAAGGYPGDYTQGDQIHGLPLEEVADGKVFHAGTRLEEDRVLTNGGRVLCVTALGDDVAAAQKRAYELTKPISWQGSFCRRDIGYRAINRK
	WKH00_13105	rfaF	ADP-heptose--LPS heptosyltransferase RfaF	JCELPAOC_02667	rfaF	ADP-heptose--LPS heptosyltransferase 2	MKILVIGPSWVGDMMMSQSLYRTLKAEHPDAVIDVMAPAWCRPLLSRMPEVNQALAMPLGHGALEIGERRRLGKVLRASHYDRAYVLPNSFKSALVPFFAGIKRRVGWRGEMRYGLLNDLRVLDKAAFPLMVERYVALGYDTPVASAAQLPQPLLWPKLQVEEQEKIETAAQFQLAATRPVIGFCPGAEFGPAKRWPHYHYATLARQLIAEGFQIVLFGSAKDRPTGEEIIAALPEEARGHCRNLAGETQLEQAVILLAQCRAVVSNDSGLMHIAAALDRPLVALYGPSSPDFTPPLAKQARIIRLITGYHKVRKGDAEQGYHQSLIDIQPERVHQTLSELLAPQEVPCTS
	WKH00_00515		PTS sugar transporter subunit IIB	JCELPAOC_00104		hypothetical protein	MKIMAVCGSGLGSSFMMEMNIKKVLKTIGVEAEVEHSDLGSVTPDVADVFVMAKDIAYSANLPEQKVIIINNIIDLKEVEQKIREYFEKN
	WKH00_00135		NAD(P)-dependent alcohol dehydrogenase	JCELPAOC_00028	yahK_1	Aldehyde reductase YahK	MKINALIASQADQPLRAGQVELRELQADDVKIEILYCGVCHSDLHMARNEWAVSRYPLVPGHEIVGRVVAVGGNVTKFAAGETVGVGVMVDSCGECHFCQQQEEQYCEAGFTPTYNGTDKYTGNTTFGGYAQHVIADQHFVVTVPDNLALNAVAPLLCAGVTVWSPLQHFNVKAGDRVGVVGLGGLGHMAVKLASALGAEVTLFTTSPAKGEDARRLGAKNVVISRDAAQMADCQASLDIILDCVAAPHDLDPYLGALKTNGQLVLVGIPDQPHPSPNVTPMVFRRLSISGTSIGSIQETQQMLDFCGQHNITADVEMITGEEVETAFERMLTSDVKYRFVIDMQKTHW
	WKH00_10790		sorbosone dehydrogenase family protein	JCELPAOC_02197		hypothetical protein	MKIPHKTLLALTLTALLAGCDDGALVDPQKQIGPNPELPQAQNFFMPPMQVPEGTPWKAGEMPKVADGLKIEKIADNLQHPRQVYVLPNNDVLVAESNGPAKPTTRPKQLIMGIVQKASGKGGAGGNRITLLRNVNGKWEQHRFIENLHSPFGMQLIGNTLYVANADSLVKFPYREGDTEIRTAPEEVTELPGGPINHHWTKSLLASPDGSKLYVGVGSNSNVTENGIGAEYRRAAVLEVDAASGASRIYASGLRNPTGLQWEPQSGKLWAIVNERDEIGSDLVPDYMTSVQDKGFYGWPYSYFGQHVDTRAEPQRPDLVEKAIKPDYALSSHVAPLGLLFYGADNMPQYQGGAFISEHGSWNRTPLNGYKVVWVKFENGKPVGQPQTVVSGFLTDDEKQVRGLPVGLASDKQGGVLIADDAGNTVWRISAAK
	WKH00_18555	nudE	ADP compounds hydrolase NudE	JCELPAOC_03784	nudE	ADP compounds hydrolase NudE	MKIPKKPDILNITAVARSRLFTIESVDLTFSNGAHRVYERMKPSEREAVMIVPIIDDHLILIQEYAVGLETYELGFPKGLIDSGETVNEAAVRELKEEVGFGADELTTLGKLTMAPSYFSSKMNIVVAEGLYAEKLEGDEPEPLIVHRWPLSDMMSLLDEPDFREARNVSALFMAREWLVKQGRLSY
	WKH00_07375		PA4780 family RIO1-like protein kinase	JCELPAOC_01502		hypothetical protein	MKIPNRIQPLVDDGLIDDVLQRLKSGKEADVYTVLCGGKVQCAKVYKEATQRSFKQAVQYQEGRKTRNSRNARAMQKGTKFGRKQQEESWQTAEVDALFRLANAGVRVPQPYLCIDGVLLMELVTDANGSVAPRLSDVSLSEEQAVTDFHTMIRNIVRMLCAGIVHGDLSEFNVLLDDQGPVIIDLPQAVDAAANNHAESMFERDVDNITSYYGQFAPQLLKTRYAKEIWLLYEDGKLTPETPLTGKFVEEERVVDMDSLMDEIITAEDEYYERQRASRERDEE
	WKH00_06440		sulfite reductase subunit alpha	JCELPAOC_01308	cysJ_1	Sulfite reductase [NADPH] flavoprotein alpha-component	MKIPYIPEDAPFNGDQKYWLAGFLAGLHSRLLVLEDKQQPAAGTGAAATTQLHILYGSQTGNAEALAQTAAKSARAKGLVPVVQALGDVDLDVFATMRHVLIVTSTYGEGEMPDNAQLFWDAISASTAPRLEQMHFAVLAIGDTGYDGFCQAGKFIDMRLEQLGAKRVVDRIDCDIDFEEPSSEWLNSSMPQFAASAGSSGTVLESAPEAPVIPGSNKSNPYAAALITNKRLSGEQSAKDIRHFEFDLSDSGLKYEAGDALGVIPVNEPSLVSLLLTQLNADYETPVPGFDRSLGDLLTYQFEISEPSRKLIEWVGQNTTNQELRHVLQHDDKDALGVWLWGKDTLDLLQLELTRTLAVPEFVALLRPLQHRAYSISSSSKAHPDQVHLTVASVRYHSGGRNRGGVCSTYLAERVRRGEKPAIFISPNKSFRVPANNSAPLIMVGPGTGIAPFRAFLQERQATGAQGKNWLFFGDQHQEHDFIYQDELLAWRDNGLLTRLDLAFSRDQEKKIYVQSRMLEQGAELYAWLQEGAYFYVCGDASRMAKDVDNALYEVVRQFGGLSTERAADYVDQLKKEKRYLRDVY
	WKH00_00570		non-canonical purine NTP pyrophosphatase	JCELPAOC_00115		dITP/XTP pyrophosphatase	MKIRFLSANEQKLAEVRKILEPVGVEVLPIARRIEEIQTENELDLVRDKLTKAFSLIGRPLFVEHTGLYLDGLNGLPAGLTRIFWNRLDAERFTALVQGLDSQAVTAKTVLGYCDGRKMYQFSGELRGTIAAKPAGTRGFQWDCVFIPEGYEQTFAEMGELKNEISMRRIALDRFATFLKTSRGMA
	WKH00_06350		co-chaperone GroES	JCELPAOC_01290	groS	10 kDa chaperonin	MKIRPLHDRVIVKRKEVEAKSAGGIVLTGSAAGKSTRGEVLAVGNGRILESGDIKPLDVKVGDIVIFSEGYGAKTEKIDNEEVLIISESDILAVVEA
	WKH00_03355		LacI family DNA-binding transcriptional regulator	JCELPAOC_00681	kdgR_1	HTH-type transcriptional regulator KdgR	MKIRPPRATISDVAHAARTGKTSVSRYLNGELHLLSAGLKARIEQAIADLSYRPSQMARGLKRGRTRLIGLIIADITNPYSVDVMSGIEAACREQGFTLLMCNTNNEVDLEQHYLQLLSSYQVEGIVVNAVGMREEVLNHLQQSLLPMVLIDRKIPDFPCDVVGLNNAEAAETATRHLVDNGYDALLFLSEPLGSVNTRRERLQAFRQLLAEHPQVEHENTEVALHQPAALDQALLAFHQRHTGKRCAVMVANGALTLQVARSLQRLNLHWGRDIGLLGFDELEWAALAGVGITTLKQPTWQIGFSALERLIARIEGSGLPVAEQVFSGELIVRGSSQPLN
	WKH00_17235	narH	nitrate reductase subunit beta	JCELPAOC_03519	narH	Respiratory nitrate reductase 1 beta chain	MKIRSQVGMVLNLDKCIGCHTCSVTCKNVWTSREGMEYAWFNNVESKPGVGYPHAWEDQQKWKGGWIRKINGKLEPRMGSRIGLLSKIFANPDVPALDDYYEPFDFDYQHLHNAPAGKHQPIARPRSLITGQRMKKIENGPNWEEILGGEFAKRSQDKNFDNIQKEIYGQFEHTFMMYLPRLCEHCLNPACVATCPSGAIYKRGEDGIVLIDQDKCRGWRMCLTGCPYKKIYFNWKSGKSEKCIFCYPRIEAGQPTVCSETCVGRIRYLGVLLYDADRIEQAAAAENEKDLYQSQLDIFLDPNDPVVIAQALKDGVAQSVIDAAQRSPVYKMAMEWKLALPLHPEYRTLPMVWYVPPLSPIQSAVDGGALAHTGVLPDVESLRIPVEYLANLLTAGDTAPVLLALKRMLAMRHYKRAESVDGEHDIRALEQVGLTEAQAQEMYRYLAIANYEDRFVVPSSHRELAREAFPESKGCGFSFGDGCHGSDSKFNLFNSRRIDAIDISKKTIRPEDAS
	WKH00_10805		mandelate racemase family protein	JCELPAOC_02200	gci	D-galactarolactone cycloisomerase	MKISAIDVTLFTYPTQRCADSAGHSHPGPENDAQMALLTLTSEEGDCGYAFAPPEVVRSHVVNAFFRKVLIGQNAFDRERLWQDLVHWQRGSAHQLTERALSAVEQALWDLIGRKLKQPVHKLLGGYREKIPAYGSTMCGDELSGGLSTPDEYAQFAEKLVARGYQAIKLHTWMPPVSFAPSPAMDIKACAAVREAVGPDIALMLDGYHWYSRSDALTIGKALEKLNFAWFEEPMEEESMASYAWLAENLSIDVLGPESLGGKHHSRADWVRAGACDILRAGANGVGGISPTLKVANLAEAFGMDCEVHGNGAASLAVVGAIRNCRWYERGLLHPFLDYETPPAYLNSLIDPMDDQGFVTLPTRSGLGEDINFSWIETHTLNRW
	WKH00_08250		YfaZ family outer membrane protein	JCELPAOC_01680		hypothetical protein	MKISFIGFGLLLCASSSAMAIGLNAEQSKSTSVLDAEIGRSSGGLYVDGQWMKNTADGVQIGQAGTGYNLEVGPVMLTAGVKAAYIGGKKGDNGVAFPVGGGVKINLPANFALYGEGYSAPEQLTNSVKNFVEANGGVSWSPLGPLVLKVGYRYAGVDGKDGRPGHTLIEGPYIGGGLTF
	WKH00_02905		dicarboxylate/amino acid:cation symporter	JCELPAOC_00591	dctA	Aerobic C4-dicarboxylate transport protein	MKISLFKSLYFQVLMAIGIGVLLGHFYPELGTQMKPLGDAFVKLIKMIIAPVIFCTVVTGIAGMESMKAVGRTGAVALLYFEIVSTIALIIGLIVVNVVQPGAGMNVDPATLDAKAVAMYAQQAEQQGVVAFLLDIIPNSVIGAFASGNILQVLLFAILFGFALHRLGNTGTLIFNVIESFSKVIFGIINMIMRLAPIGAFGAMAFTIGKYGVGSLVQLGQLIICFYITCILFVVIVLGLIARLFAGFSIFKFIAYIKEELLIVLGTSSSESALPRMLDKMEKLGCKKSVVGLVIPTGYSFNLDGTSIYLTMAAVFIAQATNAHMDIFHQITLLVVLLLSSKGAAGVTGSGFIVLAATLSAVGHLPVAGLALILGIDRFMSEARALTNLIGNGVATVVVAKWVDQLDHKQLTDTLAGRNKENKASESSI
	WKH00_18090		glycosyltransferase family 2 protein	JCELPAOC_03690	yfdH	Prophage bactoprenol glucosyl transferase	MKISLVVPVFNEEEVIPLFYDAVRKYEALAAWQVEIVFVDDGSTDATHALITQLSQSDPLVRSLSFIRNFGKEPALFAGLEAATGDAVIPIDVDLQDPITVIPEMISKWLAGADIVLAKRMDRSADGHLKRKTARWFYKLHNSISHPQIEENVGDFRLMSREVVENIKLLPEKNLFMKGILSWVGGKTDIVEYVRTERIAGHSKFGGWKLWNLALEGLTSFSTVPLRIWSYLGFLVASLAFLYGLWMILDKLLFGNPVPGYPSILVSVLFLGGVQLIGIGVLGEYIGRIYMETKNRPRYILRKSAPTKITSPQNTD
*	WKH00_11035		hypothetical protein				MKISPSFWESGPALQSSLRSRGMVYSLYVNDIAVYSLTFMDNAAKTEVIADTYGMLFKHGYPQFVNRGSARAFRIYVIDH
	WKH00_08735		methyl-accepting chemotaxis protein	JCELPAOC_01779		hypothetical protein	MKISTRLGSGFGTLIIFFSICIVVAIHSLYQAKSTLESVVQGDMKKTKLINELTLAQRDMAITVRNLSLFSDQALIQEQSARLVKLKAKFAASRDQLNTMISQSGDTEEYKAFAKISDSEKNALDAFSNTVPLALAKNSDITVKYLLEKVRPAQVPLLEGLTRMSEILAKQSDDSVNQNAKNTERAYIILVTLLVAAILFGTGTSIYLIRKLMSELGDEPSTARKLAYAITNGDLTTPVNLKKNDTLSLMASLNSMQVRLRDIVSEIKSGSSSVALSANEISEGNNELASRTEQQAAALQETAASMEQLTATVQNNSRTARDTANSARDTASIAKRGETDVKRMSDTMSDISKSASKVRDITAVIESIAFQTNILALNAAVEAARAGETGRGFAVVASEVRTLAQRSATAAKDIKALIEQAVGQVECGVTVASDTGLSILKVVHLVDELAESMDAIALSSAEQMQGISQVSIAVSQMDGVTQNNSALVEESSSASQSLSEQAQSLRLIVETFKL
	WKH00_01640		methyl-accepting chemotaxis protein	JCELPAOC_00336		hypothetical protein	MKISTRLSAGFGLLILLFIICTGTAIHALDSARDGMDEVVNVRLKKYQTVLDMRGGVRDMAIAVRNLALLTDPAAMKPEWERLQKQRALYISNREALSGMMQTDSGQAGREAMSRIESTEEAALSTLMTAGKLGMDNRQQEVTDYLLKVARPAQQILLKAINDLTELEMRSSRDAVVDNGIAIARTTWILIILAVISVLAAVVTCAFIVRILMRQLGGEPVQAQMLAAAIAAGDLTSPVTLRRGDSTSLLASLSGMQTNLRELVTQIKGASASVALAADEISQGNTELSSRTEQQAAALQETAASMEQLTATVKSNAAGAQQTAGSAREAATLAHAGEADVQRLSETMHDISLSAVRVRDITSVIEGIAFQTNILALNAAVEAARAGEEGRGFAVVAGEVRSLAQRSATAARDIKQLIEQAVTQVEDGVTVAAGTGERILKIVSRVGELADAMDNLSLSSGEQMQGISQVSIAVSQMDGVTQNNAALVEESSSASQSLLAQARDLRGMVETFTV
*				JCELPAOC_03445		hypothetical protein	MKISTRLYAGFGLLILLFILCSGIALHALNNARDGMNDVVNVKMKRYQMVLDMRGGLRDMGIAVRNMALLTDTKAMEPEWKRLQTQKTLYITTRESLTRMMGDATPAAREAFNKGLSEE
*	WKH00_14630		cold-shock protein				MKITFKCPHCSGSQFRTSHFDVTRANPHGAKCIFCKSVVVQVNMARIAIQSQLRAL
	WKH00_13425		serine/threonine protein kinase	JCELPAOC_02735		hypothetical protein	MKITIEEVINKPFTFTKRPELLPCDMRPLWRCSLVLIVFSLVGRSGCCSLKKLHVVNWALKSDQNSTSYEIWTLNKESIRPEVRMDPTLDRAIELLLYEGFIIRHNDKFKISEKGELCVAKLIALEVFKDERFKLIKYKKELSETNINKIFQVG
	WKH00_00140		hypothetical protein	JCELPAOC_00029		hypothetical protein	MKITIHKEDELFMHNFFAAPCHTVETDSPQAQQIQQSLQLAIQQKGAEADGDWKRSLTFLILFLFLYAALGASLTLDLSTTGTPHKSIEYALEAIPVLIAFSGFFISILYLFLTRASARKQRNWERTILVLEKYSIGNLFKATHTQGGGTSNYSVPNLSISLALFICLTWLVIYNYLTFTTSGVFGSVISLFISTMVYVILDIQLLKPFTHAVEKEEAEKSDTDKEQD
	WKH00_14235		LysR substrate-binding domain-containing protein	JCELPAOC_02903	dmlR_11	HTH-type transcriptional regulator DmlR	MKITLEELRAWVAVVDSGSITAAASQLAQTSSGISRALSRLESKLQTTLLHRTTRRLALTEEGQVFLEHARQILASVEQAEEQIALRREMPSGRLRVNAATPFMLHVIVPLVDDFRARYPLIQLELNTDDILIDLLEQQTDIAIRIGELRDSTLSARMLGSSAIRLMASPAYLAKAGTPQSVADLAQHQIIGFSHPESLNVWPVLQPDGDFMRIKPTISASSGETIRQLALAGQGIARLSDFVSREDCATGRLVPVLPAETRELRLPVHAVYYRNTTLSSRIGCFLDFLRTEIDRRQLL
	WKH00_04545		AAA family ATPase	JCELPAOC_00921		hypothetical protein	MKITQMEIKGFKSFDIVGQTINIDSFTSLIGGNGTGKTAVLLALTRMFGVKSSDRIITIDDFYVPPGDEIEDQSERELSICLKFEFADLKDGEDDSVADFFKHLISSEAGEVPFCMAKLKAKWTKTNLAEGDIESDLVWEIGDYEKNITAYERSKIHVHYVPAYRDPAQQLKQTAGTIMHRLINAVEWSEKMGATVDEVAVTIGNQFQEEVGVQTITSSLGRNWKSLFTGGYFEELQIKPVVNGIEDVLKHIDTVFLPSPDTQPLPTERLSDGMKSLFYLSLVKSAFDIEDEMINSEEKELSISIEALDPPNLTIILIEEPENHLSPQYLGRIVKLCEEISENDRAQIVLTTHAPALLNRVEPENIRYFRLQDNKNTVVKEILLPIEDEGDGESVDTFTYVKEAVKAYPEIYFAKVVILGEGDSEEIVIPKIAQVNGIELDTSLITFAPLGGRYVNHFWKLLNELSIPHVTLLDYDFRRGGGGWGRIKYAVKQLISIGADKIELLSTTSGTLSDEELDEMHTWDEDPDSESGWIKCLKDYNVYFSYPYDLDWIMLNKFFKDYKTFVPENGGPRLPKNDDPEYNKKVEAAIASVLKKEEKEIDIKKFDDFEKYFWYRYLFLGRGKPLSHNYVLSKMEDDRLRDNSPKVLNELIEKVRGLL
	WKH00_05510	panE	2-dehydropantoate 2-reductase	JCELPAOC_01121	panE_1	2-dehydropantoate 2-reductase	MKITVLGCGALGQIWMTALARQGHEVQGWLRVPQPYCSANVIDPQGNISNRTFIANDPLFLAESQLLLVTLKAPQVSPAVKNLESVLPENCPVLLLHNGMGTLEELKGLTQPLLRGVTTHAAMRDGTVIKHIASGITHIGPGNRKSAAYSDLADILHHALPDVAWHDNIRAACWRKLAVNCIINPLSVEYECQNGALRAYPEQIAQLCEEISWVMEREGQNVASESLQDIIFDVIESTAANTSSMLQDIRAQRLTEIDYISGFLLRRARTHGLVLTENTRLYDIVKRKESHYDRERISAGLPGTWQ
	WKH00_06930	upp	uracil phosphoribosyltransferase	JCELPAOC_01410	upp	Uracil phosphoribosyltransferase	MKIVEVRHPLVKHKLGLMREHDISTKRFRELASEVGSLLTYEATADLETERVTIEGWNGPVEIDQIKGKKITVVPILRAGLGMMEGVLEHVPSARISVVGVYRDEETLEPVPYFQKLVSNIEERLALVVDPMLATGGSMIATIDLLKKAGCTSIKVLVLVAAPEGIAALEKAHPDVELYTASVDQGLNEKGYIIPGLGDAGDKIFGTK
	WKH00_01765		PP2C family serine/threonine-protein phosphatase	JCELPAOC_00362	pstP	PP2C-family Ser/Thr phosphatase	MKIVFASRCQQGLRDENQDRTGAELDERKACFVVCDGVAGLPGGEMAAQLVRDTLLNQLQAHADLTPEITHQAIEQCRLALHEAQGKNPKYSRMSTTLAALFIDREKQRAWWAHAGDSRVYHFRRGVLHEVTRDHSLAQQLKEAGYENTGINSNLLYNALGAEPPRLVSFSQEITLEDGDAFLVCTDGFWLNLASHEMEQALRMVNACEEWLALMEQAVSRNVKKDNLSALAVWIGEPEEATLLYSLADSARFLPPRF
	WKH00_17075		glycerate kinase	JCELPAOC_03487	garK	Glycerate 2-kinase	MKIVIAPDSYKESLSALDVASAIEAGFRDIFPDAHYVKIPVADGGEGTVEAMVAATKGKIVRLKVTGPLGTQVSAFYGLSGDESTAYIEMAAASGLERVPASQRDPLITTSFGTGELIRHALDKGVGHIIIGIGGSATNDGGAGMMQALGARLLDAQGCEIGHGGGALADLASIDIDALDARIHQCRIEVACDVTNPLTGKEGASAIFGPQKGATPALVQQLDQALAHYAAIIHRDLDIDVLHIPGGGAAGGMGAALHAFCHAELRRGIEIVTEALGLAEQVKDADLVITGEGRIDSQSINGKVPIGVASVAKRFNKPVIGIAGSLTADVGVVHQHGIDAVFSVLYSICTLDEALASAGKNVEMTARNVAATLKLAGFN
	WKH00_19510	manD	D-mannonate dehydratase ManD	JCELPAOC_03981		D-galactonate dehydratase family member	MKIVKAEVFVTCAGRNFVTVKITTDQGLTGIGDATLNGRELPVASYLKDHVCPQLIGRDAHQIEDIWQYFYKGAYWRRGPVTMSAISAVDMALWDIKGKAANMPVYQLLGGASRTGVMVYCHTTGHSIDEVMDDYAKHKELGFKAIRAQCGVPGMKTTYGMAKGKGLAYEPATKGNWPEEQLWSTEKYLDFTPKLFAAIRDKFGFDEHMLHDMHHRLTPIEAARFGKSVEDYRLFWMEDPTPAENQECFRLIRQHTVTPIAVGEVFNSIWDCKQLIEEQLIDYIRTTITHAGGITGMRRIADFASLYQVRTGSHGPSDLSPVCMAAALHFDLWVPNFGVQEYMGFSEQMMELFDANWTFDQGYMHPGDKPGLGIEFNEKLASKYPYEPAYLPVARLEDGTLWNW
	WKH00_11570		D-2-hydroxyacid dehydrogenase	JCELPAOC_02352		Putative 2-hydroxyacid dehydrogenase	MKIVMLDGGTLPVPLPTGQQQADWEIRAQTPADDIVSSLAGATVAITNKVPLRADTLQQLPELRFICVAATGYDCIDLDACRARGIVVSNVPGYSTQSVSEAVIAAIFALRRQLMAYASNTRIVWPQAKHFCVHHQPIGDIGGATLGIVGKGDIGQAVGRLAQALGMQVQYAERKGSERVRDGYVSFEQMLATSDIISLHCPLSDITRQMIDREALDKMKPQALLINTARGGLINEADLAAALKQGQIGGAALDVLSSEPPAPDNPLLADLPTLLLTPHIAWASRSGVENLVAGVMANIAAFIQGEPVNVVN
	WKH00_17395		acyl-homoserine-lactone synthase	JCELPAOC_03550	anoI	Acyl-homoserine-lactone synthase	MKIVQTQLKDMPSSLLAELGSYRYSVFARGEGWSIPPRLSTPGQEYDRYDRSDVTWLIAWNAREGISGCARLMPWFEPELSEGIVLPFSHEKVWEMSRFSARLDVDAELPLNILWHAVQLAELNGMEYIISSATPMLEKMFEEHQVVYEPLTPGLILSEDNLFAIRIPVVQPALAEKYRGTRRFSPEEVLPTLGVSVNWQAHS
	WKH00_16420		glycoside hydrolase family 99-like domain-containing protein	JCELPAOC_03345		hypothetical protein	MKIYRFARKMLSSGDRDLLKYRIKLVSKLYREEGVKAVYSRLQSAYKNNNPGIYAYNPNSANTFDETSINDRSSLIEAWLKTDFKKASLKVNEQSHYVPKALDSLEGIDLPVKVIAYYLPQFHPFKENNEWWGEGFTEWTNVTKARPQYLGHQQPRLPGELGFYDLRLPQVMRQQIDLAKQYGVNGFCFHHYWFGGKRLMETPVQNFLKDKSLDIDFCLCWANENWTRRWDGLENDVLISQNHSPEDDIAFLDDIMPALKDERYIRVDGKPLLILYRASSLPDAKETGKRWREHAIKNGLPGLYLVVVNAFDVSSPQPYDFDAIVEFPPHQIGAKDITDSITPLNKNFSGRVYDYEELALRAGKIDNENFTCFKAVMPSWDNEARKPTQGFSFFNAKPELYAKWLDSAIKTTMKRKPEERLVFVNAWNEWAEGAHLEPDRHNGYAYLHATANILRNSLLKYDCDNQLIADINQEFKPRFKSAVILHAYYEDLACELVEKYIAQYQDKLDLIITMRSDVKLSTLEKIKASFANVFFVMVDNRGRDIRPFIKALKVADGFGYKYICKVHTKKSPHRVDGQQWRESLFADLLGSREHVSKIINHFELHDDIGIIAPRNSITDLSIPEINLGNRYWLEKLFTRMDSPELFKTFKTSFPAGSMFWFRKDALDPLASNLLDEEEFELEAGQLDGTLAHSVERVTGAVANAQGFKVVDITSL
	WKH00_11100		glutathione S-transferase family protein	JCELPAOC_02256		hypothetical protein	MKIYTYPKSRSLRVLWALEEIGATYDTIRVELFDPSSDVKSPHPFGKVPFLVDGKISISETLAICIYLCEKHQNGTLYPANPEEKASVNAWLSFSLTDLEAPVWSLLKQNVFIPENQRSTDLMNSLRDEATKVISRIRFNPSHTWIAGDNFTLADIFLSHSLLWAKLCGLEIDKETDSYIARAMSRPAFVKAQEMNNL
	WKH00_17680		lipoprotein	JCELPAOC_03606	yceB	putative lipoprotein YceB	MKKAFFGLTALLIALLVSGCNQLTQYTISEQEVNQALQKHNNYEKDIGVSGLVNAHIVLNNLTSQIGREEPGKVTLSGNAKINVTSLFGPQQADMQLKMRAQPVYDQQQGAIYLRDLEIVDAQVAPEKMASIMKTLTPYLNQSLKNYFDQKPAYVLSADRSKGESLAKKFAKGLEVKPGELVIPFTQ
	WKH00_22995		Arc family DNA-binding protein	JCELPAOC_04685		hypothetical protein	MKKAKFVHPVKSKLNEQLAGSGFGEFGKELVRYRLPEEIVIRIKNHSSTIKLEFHEEIIRRLCVYFLKCRDVSPDKDRSRIVKEVAEEFQCSVEDCNNVMDRENENSLIKFMTASMYNVSFQRTDEKVFAGNLQLDTVIFNDIKLTAQLHKRSVNAEIISRLERSLNLEYPEKEEVERIKKLQLLLILSESFIQKKMNNFFRKR
	WKH00_16000		YgdI/YgdR family lipoprotein	JCELPAOC_03258		hypothetical protein	MKKALILPLAALIGMTVLTGCTRTSYAIQTNDGRTIISDGKPSESDAGLLAYTDANGVKQQINKADVKAVSEVPKK
	WKH00_04865		hypothetical protein	JCELPAOC_00987		hypothetical protein	MKKDYTGSRDYPIKEDIRWIRREWLIQRIGEYVLIALVILGACGLFSKGVLSNGSAASPDGAIQVEYERFGRVESNMDMRIRLKSPPAERFSIIIGNGALDNLQIQTLQPQPLEAITLGSDLRLTFSSRDTGPDHAIWLGLQPRNPGHIAVSVSSGDHPPARFNQWIYP
	WKH00_18570	hslR	ribosome-associated heat shock protein Hsp15	JCELPAOC_03787	hslR	Heat shock protein 15	MKKEKSSEEVRLDKWLWAARFYKTRAIAREMIEGGKVHYNGQRSKPGKVVELNAELTLRQGNDERTVVVADISAQRRPASEAQQLYRETDASIEKREKMAQARKMNALTMPHPDRRPDKKERRDLMKFKLSGDE
	WKH00_22380		ParB family protein	JCELPAOC_04564	virB_3	Virulence regulon transcriptional activator VirB	MKKEMVKLGRQLGNSSFSKMMSESDSERVFTLKSGAQARFVLTKFLHDDIEAQTFVDAAVNGRDQAFLTRESVSDISRTIRLQQFFPAIGREVDGRTEILDGSRRRAACLYNGTAFEVLVTRDALSISDARQLAADIQTAREHTLRELGKRLKLMYPADMNQSDIAAAEGLSAAKVTRAFQAAAVPEEIIAVFPSVSELSISDYQILLEVTERARTRGISTEELTGHVRARIESDAHYDRGDPTYKAKIISYFRAESAEPKKGSAGKKVVTEKLAEFADKKQFARKKTDSDKRVVTYEFSRLSAACQAELDAAVRSVIERMIVNEKDA
	WKH00_05970	soxR	redox-sensitive transcriptional activator SoxR	JCELPAOC_01214	soxR	Redox-sensitive transcriptional activator SoxR	MKKERNYPKPVLTPGEVARRSGVAVSALHFYETKGLISSTRNSGNQRRYSRDVLRRVAIIKIAQRIGIPLATVSNSLDHIPANTRMSAPEWDALTRHWREELDKRIETLTRLRNDLDGCIGCGCLSMRDCPLRNPGDRLGQQGSGAVLLDPEQDDKHPDVE
	WKH00_22695		YfeC-like transcriptional regulator	JCELPAOC_04631		hypothetical protein	MKKEWLTPEELAAETGYSRQTVNKWIKRENWTTTPKPGVQGGKARLIHIDERVKSFIQSTRNLNEPTAIYSTPSNSLPALLISSVQQMTQDEQDQFTALILREGIKGVLQRLGISEE
	WKH00_22700		YfeC-like transcriptional regulator	JCELPAOC_04632		hypothetical protein	MKKEWLTPEELASETGLSRQTVNKWIKRENWTTLPRPGIQGGKARLIHVDDRVEKFIHSTRSLHEPAATYRVPADSLTALLVNAVPQMSQAEQEQLSALILRIGIKGLLQRLDITEE
*				JCELPAOC_03959		hypothetical protein	MKKFALLFLTAAMTLSSGAVLAADSSSNNGTSNQAASAGAAAGGAKENLPPNNVDNSKINNTGNDTNPATSGSTTSHGNMSANEMDQNAQCKDGKCPNINKKVQTKVGGGDVDTKTDGTTQ
	WKH00_13570		DoxX family protein	JCELPAOC_02767	yqjF	Inner membrane protein YqjF	MKKFEDVGLLLARILMPILFITAGWGKITGYAGTQQYMEAMGVPGFMLPLVILLEFGGGLAILFGFLTRFTALFTAGFTILTAFLFHSNFAEGVNQLMFMKNLSIAGGFLVLGLVGPGAYSIDRLINKRKPQPAIAR
	WKH00_22395		thioredoxin domain-containing protein	JCELPAOC_04567		hypothetical protein	MKKFLALAVAASLSFSGAALADTGTSFSPAQQQEIQKITEQWLTAHPEILIKMSQELQQRQQKAQQAQLTNGVKKLSEQLQQVKGVPHAGPEDASVIVTEFFDYQCLFCHRDAPIVEKLMQDNPKVKFVFRDWPIFAGQYPLSNTAALTGIGLYLEAGAETYLKYHNGIFATGHDEGKLTEQDIADVAAKAMGKQVKLDDLKSYTATIDKNDMLARALGATGTPLFIVMPAQSAKISEDNITVFPRAASLDELQAAIDRAAAK
	WKH00_14895		efflux RND transporter permease subunit	JCELPAOC_03036	mdtB_2	Multidrug resistance protein MdtB	MKKFNLSDWALEHRSLVWYFIIISAVIGFFSYQELGREEDPAFTIKTMVIQAQWPGATAEEMTNQVTDRIEKKLQEIDTLDHTRSQTTAGQTIIFVDLKEDTPSKDVRAVWQRVRNMMADIQGDFPTGIQGPFLNDRFDDVFGNIYAFTSDGISQRQLRDYVNEAQKKVLTIHNVGKVEILGAQDEVIYLEFNPRKSAELGVSRSEVITALQAQNAVTASGFIEAGSDRIALRVDGGFASEKSLRQINLRINNRFFPLTDVVSITRGYVDPPTSLFRYNGKPAIALAVGIKSGSNLLVFGRALDQVVSNISHDLPAGVTVSKVSDQPAIVDEAVSGFTRALFEAVVIVLAISFISLGVRAGLVVAISIPLVLAITFLVMYYAGISLQRISLGALIIALGLLVDDAMIATEMMVARLEMGDSLRKAATYVYTSTAFPMLTGTLVTVASFIPVGFNASNAGEFLFTLFVVIAVSLIVSWVVAVLIAPLLGVALLPKTIEKKAEHKSRTDKAFSRMLHWCLRHRWLTIGVTCAAFVFSVLGMSLVQHQFFPSSDRPELIIDWNLPQNSSIDETSRQMTQFEQEELQNNPDVDHWSSYVGTGAPRFILSFDVQPSSLSFGQTVIVAKDIKTRDRLQIKFRTYLAHTFPGTDAYVKLLDIGPPVGKPVQYRVAGPDIQRVRSEAHKLAAILGQDPALNNLAFDWNEPARVVKVNVLQDKARQMGVSSQAIAQAMNGLAGGEAITQVRDDIYLINVLWRGQAKDRGSVDALMDLQLDGADGQQIPLSSVATFSYELEQPTIWRRDRAATITLKAGVTGDIQPATIVQRLEPKVEAFRQSLPQGYSVETGGAVEESAKAQAPIEKVVPVMLFVIATILMIQLQSFHRLFLVFSVAPLALIGVVAALLLSNAPLGFVAILGVLALVGILIRNSVILVVHIDTLRAEGVTPWHAVVLATEHRMRPIMLTAAAATLALIPIAREIFWGPMAYAMMGGIIIGTVLTLLFLPALYVTWFKIPQEEKAK
	WKH00_03575	rbsD	D-ribose pyranase	JCELPAOC_00725	rbsD	D-ribose pyranase	MKKGRLLNAELSHVIARLGHTDTLTIADAGLPIPAGPQRIDLALTPGTPDFMQVVNAVVLEMQVESALIAEEIKQHNPQLHSALVAVLEALQQHQGNIITISYTSHEQFKQQTQRSQAVIRSGECSPFANVILSAGVTF
	WKH00_03570		NirD/YgiW/YdeI family stress tolerance protein	JCELPAOC_00724	ygiW_1	Protein YgiW	MKKHAAILAVVMLASAPVFAAQQGGFVDPSAPAAQTQAAAGQGGFSADHTSVVTVKQAEEMKDDSWVTVRGKLEKQIGNEDYLFRDQTGTMKVEIDHKHWNGQTISPKDNVELTGELDKDFNSIEMDVKQVKKLP
	WKH00_01015		SDR family oxidoreductase	JCELPAOC_00208		hypothetical protein	MKKHALIVGISGVIGRALADKLQQEGWQVSGLSRGRGAVPEGVTSLTADLTDADAVRDVLKTVKPDALFFSVWARQENEKENIRVNGGMVRNVIEALGDRLQGSHVALVTGLKHYLGPFEAYGKGAVPVTPFREEQGRQPFDNFYYAQEDEVFAGAEKYDYRWSVHRPHTIIGYAVGNAMNMGQTLAVYATLCKEKGWPFIFPGSPEQWNGVADMTDAGLLAEQLHWAATSPNAANQDFNAVNGDVFRWNWMWPKLADYFGIEAAEYPAQMMPLEDRMQEAASAWQAIAEQHQLRESDVTRLASWWHTDADLGRPMEAFTDMSKSRKAGFTGYRSTLDSFTQLFDKLKAEKVIPQ
*	WKH00_20215	lptD	LPS assembly protein LptD				MKKHIPTLLATLIGAAISQQAFADDLMSQCMLGVPSYNRPLVNGDTNQMPVTIHSDAAKGNYPNDAVFTGNVNIEQGNSRMQADEVQLHQRQQEGQTAPVRTVDALGNVHYDDNQVILKGPKAWSNLNSKDTNVWNGQYQMVDRQGRGVADQMKLRGDNRYTILENGTFTSCLPGSNSWSVVGSEVIQDREEEVAEIWNARFKIGSVPVFYSPYLQLPIGDRRRSGFLIPNAKYGSNNGFEFTLPYYWNIAPQADATITPHYMSKRGMQFENEFRYLTTLGAGLVEFDYLGSDKQYDNDKAVRGIAENDSSDRWLFYWRHAGVYDQNWRFNADYTKVSDKYYFNDLDSKYYSSTDNYATQKFSIGYADTNWDATLSTKDFQVFGDTSSNNVYRAMPQLDVNLYQNDIGPFDGRVYAQAVKFTNVSSRYPEATRLHVEPTLNLPLSNGWASLDTEAKFLATHYQQTDVDFYNNAANGLRGDKSGELDESVNRTLPQFKVDGRLVFDRDMNSAVGYTQTLEPRVQYLYIPYRNQSNIYPYDSTLLQTDYTGLFRDRTYSGLDRIASANEVSTGVTSRIYDNDLVERFNVSVGQIYSFTPSRTGVNQISKEDDTGSLIWAGDTYWKISDRWGVRGGLQYDTKLDNVSQGNTVLEYRRDADRMVQLSYRYSSPEYVATALNDSSLVTNPIYKNGISQVGTTASWPIADAWSVVGAYYYDTRNTRPASQLVGLQYSSCCYAIRVGYERKINGWENNDSKYDNQISFNIELRGLSPNYGLGTNDMLRQGIIPYQPAF
	WKH00_15085	ompX	outer membrane protein OmpX	JCELPAOC_03075	ompX	Outer membrane protein X	MKKIACLSALACVLAVSAGSAMAQSTVTGGYAQSDYQGVANKANGFNLKYRYEDGSNPLGWIGSFTYTEKDNTDSGIYNKGQYYGVTGGPAFRLNDWASIYGVVGIGYGKFQQNDTSSRDKTDSSDVGFSYGAGLQFNPVQDFAVDVGYEQSRIRNVDVGTWIAGVGYSF
	WKH00_07165	glnB	nitrogen regulatory protein P-II	JCELPAOC_01457	glnB	Nitrogen regulatory protein P-II	MKKIDAIIKPFKLDDVREALAEVGITGMTVSEVKGFGRQKGHTELYRGAEYMVDFLPKVKIEMVVGDDIVDTCVDTIMRTAQTGKIGDGKIFVFDVARVVRIRTGEEDEEAI
	WKH00_08235		YgiW/YdeI family stress tolerance OB fold protein	JCELPAOC_01677	ygiW_2	Protein YgiW	MKKIFLAALFAGMSFGVSAQEGFVNPAGQGYSQGGFKGPTPGVASVGQVKTLRDDAWVVLEGNIIRQVGHELYEFKDATGTIIVDIDDKRWMGQSLSPSDKVHIEGEIDKDWNSVEIDVKTVRVMK
	WKH00_03315		ATP-grasp domain-containing protein	JCELPAOC_00673		hypothetical protein	MKKIFLQIGATRDGKNPYCAVAKRDGYFTVLAEMGDFVDYQSLSLALPFDLIIRLDRPENPWEVMQAYLHAGLLAHPLVVLAGFEAYNASAGRLREMLAGPDAPAAFIPLDKYAQRMALKKAWPRFPQPEFRFFASPLSILDAGQALIYPCVVKPVDGGGGLGIWLIEHADQLHSVVKQLVQTMNYGGRGFSGFIVESALIGDEFSLQGVVHQGHPQALTCCQKVIEQHRDAEGCVSFYESGHVAMAAAALPASFSSLMTFCCETFGYRQGAFHIDFIVVNGVPHFLEMGFRLSGMGVATLVQEATGINWAEVTFRLEAGGALPVFAFTTPGAVGQLRLRQPAQLQAAERWIDQHQQGALLPPLRLPALQVSSRSSLYADLTRHAGILATFSLTATAREPIMTTFQQVIAAQPVAAGRDKVCAG
	WKH00_08045	arnD	4-deoxy-4-formamido-L-arabinose- phosphoundecaprenol deformylase	JCELPAOC_01637	arnD	putative 4-deoxy-4-formamido-L-arabinose-phosphoundecaprenol deformylase ArnD	MKKIGLRIDVDTWRGTKQGVPALLELFRRHAVRGSFFFSVGPDNMGRHLWRLVKPAFLMKMLRSRAASLYGWDILLAGTAWPGKQMGRGLRHIIQDATRQHEIGLHAWDHFAWQTWAGVWPQDKLVEQIARGTETLSEILGHPVSCSAVAGWRADGRVIAAKQDFSFHYNSDCRGSGPFRPMLPDGQIGTVQIPVTLPTWDEVVGREVSAEGYNDYILAKMLSSDDGAVYTVHAEVEGIIGYPDFDQLLAAAARHGIQFCPLSELLPDDLSTLPVGKVVRGEIPGREGWLGCQKLTEEAN
	WKH00_01570		DUF6515 family protein	JCELPAOC_00322		hypothetical protein	MKKIIASLLTLTLLTPALAFAHPGDWGPPGGWGRHGGHGPRWGGPGPVRFLPEAATAVLIGGLTYYLLNGNYYQRHGDEYVVAEPPAESRVSSEMRVLDFNGKRFYVQAGHFYQRQIDGDYVEVPRPAGL
	WKH00_22825	traV	type IV conjugative transfer system lipoprotein TraV	JCELPAOC_04655	traV	Protein TraV	MKKIIFLMSAAALLSGCAGMNDDFDCNKTATDQCLTMEQAQGLASHGKSLDDLDTEKGGAVKKAASEPVATKTLSNNKPVIKPYVSPAVSGSVVKNSFPSQNTLSVTSASPVRVVEKDNPNSAGGVEAVRYQDVTQRIWISPWVDKDDNFHQPSIVEFVTNKSVWKKDFNSIGNGG
	WKH00_04020		tripartite tricarboxylate transporter substrate binding protein	JCELPAOC_00814		hypothetical protein	MKKIIHTALTTALLALMVPAATAADGPGRTECIAPAKPGGGFDLTCKLLQVSLQETKQIETPMRVTYMPGGVGAVAYNAIIAQRPTEAGTVVAFSGGSLLNLSQGKFGRYSVDDVKWLAAVGTDYGMVAVREDAPWKNLGELMAAMKADPTKVVVGAGASIGSQDWMKTALLAREAGIDPRKMRYVAFEGGGEPVTALLGNHIQVVSGDMSEMVPHLQGGKMRVLAVMSDQRLPGQLAQVPTAKEQGFNIVWPIIRGYYLGPKVSDADYQWWEQAFKKMVDTPEFKKQRDMRGLFEFNLFGQELDSYVKKQVADYREQAKSFGLAK
	WKH00_08440		hypothetical protein	JCELPAOC_01719		hypothetical protein	MKKIIIALSISLLGGCVDMGRVGLHPTTKTAYFDGHPFQVESCLSVAAQDQRLYLEQDEPLPDGTRRYNLEQDDETVAWVEIAKFSHHQTSATFYYDPKASDISTAVSAMIAQCKTSR
	WKH00_18780		cell envelope integrity TolA C-terminal domain-containing protein	JCELPAOC_03829		hypothetical protein	MKKIIPIFCCALLAGCAPLTPHECIKKSALETCSYNRSGKVGDNDIYGQQASGIKKALDAALSEPHAWKGKRCDAHLDFKIDGTLDNFIIKGGDKDYCNALKVAAKRARFPAFTDQHVFDVMGSARWNMEGQP
	WKH00_04445		NAD-dependent epimerase/dehydratase family protein	JCELPAOC_00899	rfbE	CDP-paratose 2-epimerase	MKKIIVFGGDGFCGWPTSLALSQDGNDVTIVDNFSRRQIDDNLSSGSLTDVKSIDQRLNKWFELTGKEINFIQLDVCNEVNEIERLLNDIQPDVIIHFAEQRSAPYSMLTSETNRYTVTNNVTGTNNLLSLLVRMNKKVHFIHLGSVGVYGYNNLGYDIPEGYIDVEIEGKDGRISKEVFAPTDPGSIYHLTKVMDSNLFNFYAKYYGLDITDLHQGIVWGGDTLETSMHEDLVNRFDYDGEFGTVLNRFLVQATNHENLTVYGKGEQTRAFINIQDTVNCIRLAIEKHKPITGRVEVRNQIAETKSINQIAAVIADIFSVDISHTENPRLECEQHTLNVSNESFLLDGLQPILINVSSLRDISRLIEKNSSRFNKKLMGTKAKWNTA
	WKH00_07620		methyl-accepting chemotaxis protein	JCELPAOC_01551		hypothetical protein	MKKILDQINLPAKFLLLGSFALVLFILPTFLFIQTGNQLIDTKKVELTGIPVEKKVLQLLNLLQRHRAESAIAIGQNKPDNPPRMALVTQINSLSESIAADLRQSDEHAQPLKRLEQVNQEWRQLQEDLNGGRLTLASSLKNHTHLIQVLLETNQDVLDFYQLSLDADLNTYQLIVSIFSRLPLLTETLGQIRGNGASLIASGKASDAERSRLAFQLDNGKTALSQFSSNMDKVFMIEPDLKETFGDLAQNAKQQALSALQLAEGAIVTGQVSITPVEYVRVLTEAINRYGMLGNQSSDRLQELLLSQIDERRQGQYLLLAGLFAVALLAILLAVMITRSVTRPVKEAVEVASRVAAGDLTAQLTVSGSNEMAELLNALMRMQQRLAQLVSDIKGNAATIANSSEEIARGNGDLSSRTEQQAASLAETAASMEQLAAIIQQNADNTRFASARAESATQAALSSGAAMDSVMETMHKIRGSSGKIEEITSVIDSIAFQTNILALNAAVEAARAGEQGKGFAVVASEVRALAQRSASAAKEIKGLIEQSVGHAQEGIAMAQNAGDKVKQSVSAIEQTSQLMRDITSSSEEQSSGISQVNIAVNQMDQVTQQNAVLVEESASSADELAARAGQLRTMVAVFQTA
	WKH00_22425	traH	conjugal transfer pilus assembly protein TraH	JCELPAOC_04573		hypothetical protein	MKKILSLIIGLTVAGVSLPAVSGIDSDLNNFYGSLNFDGNVSKAQAWQGQGANYMTGGSVYLRTKVKTVQLISLQVPSLNSGCGGIDAYLGAFSFINGAKLQQFAKQIMSNAQGYAFDLALQTMVPELKQAKDYLEKLASDINSSNMSSCQAAQGIVGGLWPRTQVSQQLICQDIGTSSNMFSDWAAGRQNCGTGGQMNSVNSSAPDNKKDQVIVDKNLIWDALGKNRLFDGNPELKEFVMSLVGTIVFDARGKVTVLPPMVTDRSILRALMQGGSASIYVCASADSDKCLSPTVGNVTISNNNGLVRQVISMIDSIDSKVKDGSVGLTDKEKGFINTTGVPVLQFLMQSNMLGGQASSYLLTVSDYIAKDIMFQYLSELVQQAQTSLLGSNYPEEAAQQLRENIVTAQQLVQQLKMESNADMTALQAVNEHLTYLQQQTSTKVGNMYSANYSFGE
	WKH00_05750		capsule biosynthesis GfcC family protein	JCELPAOC_01169		hypothetical protein	MKKITFLLAGLSLFSAAEAQATAQVIVHAPHNGGQAELSQVADLSQLVTLPPLQVNTDWRATFIAERGASAVAQQHYQQTLGALRAWRADSSGDRAAAIDEVIRQLNAIKVAGRQFTSLDPDWIRLHPADNRRLEGSYDLYLQAPSDSVLLLGALSGAGKVSWQPGKSVRDYLDGHDALSGAERNFVTVIAPSGTTQQVPVAYWNNRHAEVEPGSVIWLGFSSWSLPGSYEDLNERILSVLTHRIPD
	WKH00_08220	feoB	Fe(2+) transporter permease subunit FeoB	JCELPAOC_01674	feoB	Fe(2+) transporter FeoB	MKKITIGLIGNPNTGKTTLFNQLTGARQRVGNWAGVTVERKEGQFFTAQSDVRLIDLPGTRSLTTLSAESSIDESIACQYLYQDHADVVINVVDASSMESNLFLTFQLLELGVPCIVALNMQDIAASQNITIDAAALSAHLGCPVVSLTSTRGDGITQLKALIDQPHIYRAPERVRYPAAIETAIEQLCQQMPAAIAPQKRYWLALQLLEGDINSQKLCPALVPYLPEIMQQAGGETGVQIADYRYRAINAVCAAVSNLHQAIPAGLTRRIDKIVLNRWMGIPIFLAVMYVMFVLSINIGAALQPLFDSSSVAIFIHGAQWLGYVCHFPDWLTVFLAQGIGAGINTVLPIIPQIGLMFLFLSFLEDSGYMARAAFVMDRLMQSLGLPGKSFVPLIVGFGCNVPSVMGTRTLDTPRERLLTVLIAPFMSCGARLAIFAVFAAAFFNSHSSSLVFSLYLLGIIVAIATGLVLKHTLLGGEASPFIMELPVYHRPHLKSLLLQTWQRLKMFVVRAGQVIILVSMLIGVLSSFAFNGQMVNDINHSALAATSKAITPVLLPIGVTQDNWQATVGLVSGIMAKEVVVGTLNSLYTTEAIQSSPFDPQAFNLLDELKEALTETWAGLTAAFRIDALAHPIDASKGDGEMATGSMGVMSAKFGSGFAAYSYLIFVLLYVPCVSVMGAIAREAGKKWMMFSFFWGLNIAYTTATLFYQTVTFADHPAFSATCLISVLVLNGIILQALRKAGSRVRSIPVMLREEKGSCRGCHGGCDKQKGYAR
*	WKH00_14310		TIGR04211 family SH3 domain-containing protein				MKKITLAGLTLLALSTLVPAHADEKRYVSDELSTWVRSGPGDQFRLLGKLNAGEEVQLLQTNNDTHYGQIRDSEGRTTWIPLSQLSANPSLRTRVPQLEQQVKDLTAKLDNIDNSWNQRTAEMQNKVASSDGVINGLKGENQKLKNELIVAQKKVSAANVQLDDKQRTIIMQWFMYGGGVLGVGLLLGLLLPHMLPRRKKSDRWMN
*	WKH00_14220		transporter substrate-binding domain-containing protein				MKKIVLSLLLATGAVQAQSHLDTILSSKTLKVCTTGDYKPYSYLRPDGQYEGLDISMANALATSLGAKVEWVPTSWKNLMPDFLAKQCDIAVGGVSVTLKRQQTAWFARPLDVDGKIPLVRCSDKERFQTIEQLNRPDVRLIEPAGGTNEAFVHSHLPQASLTLFHDNVTIFRQLVDNKADVMITDASEARFQQQHYPTLCAINPDKPLQYGEKAYMIPRDDISWKLYVDQWLHLSTATGEYRDIARQWMGAKP
	WKH00_16345		glycosyltransferase	JCELPAOC_03329	pglH	GalNAc-alpha-(1->4)-GalNAc-alpha-(1->3)-diNAcBac-PP-undecaprenol alpha-1,4-N-acetyl-D-galactosaminyltransferase	MKKIVLVIKDAYSYAGTENICNFMSECLGETHEVTIYSLEGSGKTFYPFEHVKQIVSFEGQSNPIKSAVARIHEEGFDTVFLISMGRLSVMFAFWNLLAMKKKRGKAYACEHIAINSFSKPIKFLKFLLLRYYDRVIVLTDKDHQVFSRWRIPSKQIPNPVVYKDYQRQTRHRQALAVGRLDNQKGFDLMLDIWRDFARSHPDWTLVIAGDGELRQQLHDQAAVLGITDSVKFVGKVSNINDYYRDSDMALMTSRYEGLPLVLLEAKSWSLPVVAYDCPTGPQEIINHGEDGFLVPMNDKATFLARMEQLASDDALFYAMSEKTKQTALKFDGNQIKQSWLSLV
	WKH00_12850	dsbA	thiol:disulfide interchange protein DsbA	JCELPAOC_02615	dsbA	Thiol:disulfide interchange protein DsbA	MKKIWFALMGLVLAFSASAAQFTEGKQYVSLPKPVAGEPQVMEFFSFFCPHCYQFERIYHVNDAVKKNLPAETKMVKYHVDFLGGDLGPVVTQAWAVAMALGVEDKVTAPIFDGIQKTQTITDPASLKETFVKAAGISAADYDAAWNSFAVKALVAQQQKAAADVDLRGVPAIFVNGKYMVNNGGLDTSSMDNFVADYANVVKFLVSQK
*	WKH00_08000		Hha/YmoA family nucleoid-associated regulatory protein				MKKIYYLKKLRNCPSTDILDIVTSYMRKKLPSDDLSSFEGAYDHRKAELIMNETYSEVPAEVWRLVC
	WKH00_22155		YhfG family protein	JCELPAOC_04520		hypothetical protein	MKKKAERPVAKKAEAIYEATKVANFAASSLLEGIRISADAELSTLEQVRRRYKQ
	WKH00_22330		hypothetical protein	JCELPAOC_04553		hypothetical protein	MKKKFLGFVVARGRTRIWCYDEAAGEWNNDAEKASLYEKVGDAQETLKALENYRKTATIRELHKIDDHCLSVDEMTWDNMIKGLD
	WKH00_02475		glycosyltransferase family 9 protein	JCELPAOC_00504	rfaQ_1	Lipopolysaccharide core heptosyltransferase RfaQ	MKKKKIYLIDRLLTLYSRFSSRTKPQTLHDLAPQTVVIYSTTALGDFLMNTPAIWSLKNRFPASKFILVSSKKNKDLVSRYNWFDKIYIWDNKLANFLPLFFKLRRQKPDLSVILHAHFPYDIMSSVLTGSKVIVRDHYGRESPLLNKYLDHYSGYFDDHTIKRKLKLIEVLGAETEQTRMHLPELNNSPTAKADHRRIGFQLGASKDIRRWPLASFNQLATALLERWPDTEIIVTGTAAEQPLEQEFIESLPLHCRQRVTPMAGKTNLSGLISLIRTLDVLVTGDTGPLHIAVAAQTPTVSLFSTANPRYTGPCQDSDRHIIIHRPDKTASQHPMATIKADEVGQAVAKLVG
	WKH00_22310		Rpn family recombination-promoting nuclease/putative transposase	JCELPAOC_04551		ISNCY family transposase ISSen7	MKKKKNRTPTPRDATFRQFLTHPDVARDFMELHLPAELRAICDLSTLKLESGSFVEDDLRQYFSDVLYSLKTTAGEGYVHVLIEHQSSPDKHMAFRLMRYAVAAMQRHLEAGHKKLPLVIPVLFYTGKRSPYPYSTRWLNEFDDPALAGKLYSSAFPLVDVTVIPDDEIAGHRSMAALTLLQKHIHQRDLAELTDRLAPILLAGYLSSSQVISLVHYIVQAGETADAEGFVRELAQRVPQHGDALMTIAQQLEQKGIQKGIQKGIQLGRQEGRNEGMLEGKLEVARTMLQNGIDRNTVMKMTGLTEDDLTQIRH
	WKH00_11575		Rpn family recombination-promoting nuclease/putative transposase	JCELPAOC_02353		ISNCY family transposase ISSen7	MKKKNSTHVPHDATFRQFLTQPDIARDFMELHLPPELRVCCDLSTLKLESESFVEDDLRQYFSDVLYSLKTTAGDGYIHVLIEHQSVPDKHMAFRLMRYAVAAMQRHLEAGHKRLPLVIPVLFYTGKRTPYPYSTRWLDEFDDPALAYRLYSRSFPLVDVTLIPDDEIMQHRSMAALTLLQKHIRQRDLAEMMDRLVTILQAGYHSSSQVITLVHYIVQAGETSDAKAFVRELALRVPQHEDVLMTIAQQLEQIGLKRGIEKGRSEGIQIGFEKGEYEAKFKIARTMLHSGMDRNTVMQMTGLNEDDLAQISH
	WKH00_09265		Rpn family recombination-promoting nuclease/putative transposase	JCELPAOC_01884		ISNCY family transposase ISSen7	MKKKNSTPTPHDATFRQFLSQPDIARDFMELHLPAELRAICDLSTLKLESGSFVEDDLRQYFSDILYSLKTSNGDGYIHVLVEHQSTPDRHMAFRLMRYAVAAMHRHLEAGHKQLPLVIPVLFYTGKRSPYPYSTRWLDEFEDPSLAENLYGSAFPLVDVTVIPDEEIMGHRSMAALTLLQKHIHQRDIATLTDRLATLLMADYLSSPQVTALIHYLLQAGESADSEAFVRELAQRVPQHGDALMTIAQQLEQKGIEKGIQLGEQRGIEKGRNEGKLEVARTMLQNGIDRNTVMKMTGLSEDELSQIRH
	WKH00_20960	gntR	gluconate operon transcriptional repressor GntR	JCELPAOC_04275	gntR	HTH-type transcriptional regulator GntR	MKKKRPVLQDVADRVGITKMTVSRYLRNPEQVSVALRDKIAVALDELGYIPNRAPDMLSNATSRAIGVLLPSLTNQVFADVLRGIEAVTDEANYQTLVAHFGYNPQKEELQLRSLLGWNIDGVILTERTHTPGTLRMLEVAGIPVIEVMDSVTPCLDMAVGFDNVEAARQMTQAILSKGHRHTVYLGARLDERTLQKQRGYEIAMREAGLTPRSVMMEDASSFSAGCDLLREAQRLYPETDSLFCTNDDLAVGAMFECQRQGLKVPSQMAIAGFHGHDISQVVTPQLATVLTPRDRMGREAAALLLARIAGETSTCQPLDVGFEISEGGSI
	WKH00_09505	degP	serine endoprotease DegP	JCELPAOC_01932	degP	Periplasmic serine endoprotease DegP	MKKKTLMLSALALSLSMALAPVTVSAAQTASSDSLQQPSLAPMLEKVMPSVVSISVEGTTTVKTPRMPQQFQQFFGDNSPFCQDGSPFQGSPMCQNGEGAGGNGGAPVPDTQQEKFRALGSGVIINADKGYVVTNNHVVNNATKIQVQLSDGRRYDAKVIGKDPSSDIALIQLQEAKNLTAVKIADSDNLRVGDYTVAIGNPYGLGETVTSGIVSALGRSGLNVENYENFIQTDAAINRGNSGGALVNLNGELIGINTAILAPDGGNIGIGFAIPSNMVKNLTAQMVEFGQVKRGELGVQGTELNSELAKAMKVDAQRGAFVSQVLPDSAAAKAGIKAGDVIVSMNGKPLSSFASLRAEVGSLPVGTTLKLGLLRDGKPVDVSVKLQQSSQSKVQSATIYTGIEGADLSNIEAGTKGVRVDNVKPGSAAARIGLKKGDVIQGVNQQVVTNLGELRKVLDSKPSVLALNIKRGDSSIYLLMQ
*	WKH00_18190	asr	acid resistance repetitive basic protein Asr				MKKLFALVVAAAMGMSSVAFAADTTAAPAAAPAATTTTTAAAPAKTVHKTAHKKHHKAAQKAQAAKKHHKKAVKKDAAQKAQAAKKVHHKKVAKPAAQKAQAAKKVHHKKATKPAAQKAQAAKKVHHKKATQPAAQKAQAAKKVHHKKVAKPAAQKAQAAKKVHHKKVVKPAAKN
	WKH00_05665		DUF799 domain-containing protein	JCELPAOC_01152		Putative lipoprotein/NMB1162	MKKLIALGGVLMMLLLTGCATKKPYDYSAFRASKPASILVLPADNTSPDINAAHSLTSLVTRPLAEAGYYVFPVAVVEETFQQNGLTSASDAQAVSAKRLNEIFHADSALYISISEYGSSYRVIDSVTTVTAKARLVDLRSGKEIWQGKASASDSEDGNNNNGGLVGMLVSAAIKQIASNVTDKAHTVAGLTSNRLLAQNEQGGLLTGPRYKLVSAR
	WKH00_08165	yahO	DUF1471 family periplasmic protein YahO	JCELPAOC_01663		hypothetical protein	MKKLIFGVVICSLSFGSFAAEMMSKNDFMKVKDQYEKIGDISTSGETSPSDAKAELSEMADKKGGDVFVLTSANTNNKIKGTADVYKKK
	WKH00_03685		hypothetical protein	JCELPAOC_00745		hypothetical protein	MKKLITSALALILLSGCTASKPGAFERVDEDPGSNTVQYRFDPVKVNRDAMNIDLANYCSNKGFDKVEALPAQESHIPGLQKAWFQCNYAVKS
	WKH00_09580	skp	molecular chaperone Skp	JCELPAOC_01948	skp	Chaperone protein Skp	MKKLLCAAGLVLALAVSAGVQAADKIAVVNVSSIFQQLPQRATVAKQLENEFKGRATELQSQERDLQTKMQRLQRDGSTMKASERSRMEKDVMSQREAFSTKAQSFEQDNRRRQMEERNKLLSRIQDAVKKVADSDGYDVVIDANAVAYASNAKDITADVLKQVK
	WKH00_11615		YbhB/YbcL family Raf kinase inhibitor-like protein	JCELPAOC_02361		hypothetical protein	MKKLLCATVLAVLPMTTLAASVFTLQSQDFSDNALLDKKFAGANKSNPSCTGENISPELNWSAIPAGTRSLALLMTDPVGAKGLGVTHMVAYNIPASRSSFAQGALTKGKDYTGGKNTPGTLHYYGPCPPAGSGLHHYNFVLIATDLPVGQLKAGLTQAELVAQLKGHALGAASTVGRFSNE
	WKH00_23015		phospholipase D family protein	JCELPAOC_04690	pld	Phospholipase D	MKKLLLVTVFTAMTCHASNAEVGFSPEGSARDVVLSAIGGAQRSIHMMAYSFTAPDIVRALADAHKRGVDVLVVVDENGNQTRPSIAAMNYAVNNGISLRTDANYKIQHDKVMIIDGDTVETGSFNYTASAEKYNSENALVLSGVPELAKRYDAHWLDRWNQGTEYRPSY
	WKH00_14265	tolC	outer membrane channel protein TolC	JCELPAOC_02909	tolC	Outer membrane protein TolC	MKKLLPFFIGLSLGGFSFASQAEDLLQVYQQARLSNPDLRSAAADRDSAFEKINEARSPLLPQLGLGADYTYNGGYRDSSGLHSNTTSGSLQLTQTIFDMSKWRALTLQEKAAGIQDVTYQVAQQDLILNTATAYFNVLKAIDTLSYTEAQKQSIYRELDQTTQRFNVGLVAITDVQNARAQYDSVLANEVTARNNLDNNVETLRQITGMDYMSLASLSIDRFRTDKPEPVSALLKQAESRNLSLLSARLNQDLAREQIRQMEAGHMPTIGLTASTGLSNSKYGGSRANQSQGSTDSISGTNQVGLSFSLPLYSGGSVTSQVKQAQYSFVSASESLESAHRSAVQTVRSSFNNVNASISSINAYKQAVVSAQSSLDASEAGYQVGTRTIVDVLDATTVLYNAKQQLSDARYSYLINQLNISYALGTLNEQSLQKLNSQLGKEIPTSPETVAPENAQQTARVDSGPAATGSSEAARPVARHSSGNPFGN
	WKH00_11095		hypothetical protein	JCELPAOC_02255		hypothetical protein	MKKLLVLISLVFIVPAQASEVTVGQACKAASAAMFGRDHKIMQLDKVESGIAYVHYIRQDDDTRWAIKCKLIGDQVMWASNNPESTGRWRDDPADSTVKYAINGKKIIITELYSDGSSTTNSYPLNQLK
	WKH00_22945		hypothetical protein	JCELPAOC_04676		hypothetical protein	MKKLMFVSLLALFSASSVWAQPHPVSEPDGQVTNNAVAMMNEHERAILAHQSMDNANSAAHQSIIDMHRRMMQQEK
	WKH00_18285		transporter substrate-binding domain-containing protein	JCELPAOC_03731	argT_4	Lysine/arginine/ornithine-binding periplasmic protein	MKKLNALFLALGMMTSVQTLAQDLRYGVESQYPPFESRNAKGELEGFDIELGNAICKAGNFSCHWVESSFDALIPALQAKKFDAINSAMNITEARARSIAFTQPIYRIPTMLVAKTGENLAPTAEGLKGKNIGVLQGSIQETYAKKHWEPQGVTVTSYQDQNQVYNDMVAGRLDGTLVMSAAGQSGFLDKPQGKGFGFVGKPVEDDAILGSGIGYGLRKDDAQLKQSLDAAIAKVQGDGTIKKLAEKYFPGIDVSAKP
	WKH00_06790		DUF1471 domain-containing protein	JCELPAOC_01381	bhsA_1	Multiple stress resistance protein BhsA	MKKLNAVLAGALLATASFATFAATPVDQSQAQSMQSIGSVSVSGVRGSLDDANRQLSQKAEEMGASHYRVIGVDNPGDSSLWSGTAEIYR
	WKH00_05325		metal ABC transporter substrate-binding protein	JCELPAOC_01082	mntA	Manganese-binding lipoprotein MntA	MKKLPVSLALAALFATPLAMAKTVDVVASFTVLADIVKQVGGDHVKVKSLVGPNGDPHTFEPTPQDSQALAKADLVFVSGLGLEGWMDRLVSASGYRGQPIVASTGVTTRSMEEEGKTVTDPHAWNSMQNGVIYATNVMNALVKADPEDAPAIRQRGQNYIQQLQALDRWAKTAFDAVPADKRKVLTSHDAFGYFGQRYGVTFLAPVGFSTEAEASASNVGNLITQLKQQHINRYFIENQTDPRLVKQIASATGAEPGGELYPEALSTASGPAATYQAAFKHNVNAMLKSMH
	WKH00_09705		TonB-dependent siderophore receptor	JCELPAOC_01972	fepA	Ferrienterobactin receptor	MKKLSRLSLAIMIELGFTASLISAGAVAAEATREPAIDSSTSDTLHDETMMVTAAEQTLQAPGVSTITADEIKKHPPARDVAEIIRTMPGVNLTGNSTSGQRGNNRQIDIRGMGPENTLILIDGLPVTSRNAVRLGWRGERDTRGDTNWVPPEIIDRIEVIRGPAAARYGNGAAGGVVNIITKKEMDNQWHGSWSAYYNVPEHKEEGATRRTNFSLEGPLGDDVSFRLYGGLAKTQADAYDINEGHAADRTGSYAGSYPAGREGSINKDIHGLLRWAFAPMQTLEVGAGYSRQGNLYAGDTQNTNTNALVKSKYGDETNRLYRQNFSVKWTGAWDNGISTNTYAQYENTRNARLNEGLAGGTEGIFANSNFNTIQLDDVLLHSEVSVPFEWLVNQTATFGTEWNQQRMKDPSSTTQAASYGSIPGIATTGRTPYSQAEIFSLFAEDNIELTDSTMLTPGLRFDHHSIVGDNWSPSLNLSQGLGDEFTLKMGIARAYKAPSLYQTNPNYLLYSNGQGCAASAGACYLMGNYDLKAENSINKEIGVEWKRDGYQAGLTWFRNDYRNKIEAGTAPTGTASNGKTDIYKWENVPKAVVEGLEGTVNVPFSDSVTWNNNFTYMLQSKNKETGDRLSIIPEYTLNSTLSWQAMQDLSLQTTLTWYGKQVPKKYDYKGNAVTGSATDQVSPYSVVGMSGTYDVNKYASVTVGIDNLFDKRHFRQGNAQTTGNATTGAWLYGAGANTFNESGRTYYMSVNTRF
	WKH00_00410		hypothetical protein	JCELPAOC_00083		hypothetical protein	MKKLSVIVIATGLFLSVNLQANAQGCLKGAAVGGVAGHVAHHGVAGAAAGCAVGHHMAKKKQKEAEQNQQSQK
	WKH00_03590	rbsB	ribose ABC transporter substrate-binding protein RbsB	JCELPAOC_00728	rbsB_3	Ribose import binding protein RbsB	MKKLTALAVILGATLSTSAMAKDTIALVVSTLNNPFFVSLKEGAQKEADKLGYNLVVLDSQNNPAKELANVQDLTVRGTKLLLINPTDSDAVGNAVKMANQANIPVITLDRVAAQGTVVSHVASDNRFGGKMAGDFIAKKVGENARIIELQGIAGTSAARERGEGFKQAADAHKFQILASQPADFDRTKGLNVMQNLLQAHPDVQAVFAQNDEMALGALRALQTAGKTGVIVVGFDGTADGVKAVEGGKLSATVAQMPDKIGMIGVDTADKVLKGEKVKAINPVDLKLVTQ
	WKH00_16990		YgdI/YgdR family lipoprotein	JCELPAOC_03468	ygdR_3	putative lipoprotein YgdR	MKKLTAVLAVCTLAFTLSACSSNYVMHTNDGRTIVAAGKPKVDNDTGMISYKDANGNEQQINRSDVKEMVESGN
	WKH00_15745		LacI family DNA-binding transcriptional regulator	JCELPAOC_03209		hypothetical protein	MKKLTLEVVAKMAGVGIATVDRVLNERGGVSLETSRKVLKAAREVGLKRLLPEEYQHPWQIEVFLSNNGSSFFQQLTTHFSEVASQLGYRRLKLHKTLVAEAQPEQLAQSIIARSSNRDGIIVFAHDSPPIYRALALCRSRNVPVITIVTDLPDADRLCHVGIDQYQAGRTAGLLMSKIVNQPGDIMMVSGRFDYRAHRQRIAGFREAMEQRAPQRHLREVLSGQDQRETIRSELARHLRPSQAIAGVYNTGMGNSDVSDTLRAHQLLGKCTYITHELYDVTRQLLLNDEVAFTLDQHAQQHARLAIDLMLSHLETGYQPDVYQAGKVAFRLFTAENMV
	WKH00_20010		flagellar basal body P-ring protein FlgI	JCELPAOC_04082	flgI	Flagellar P-ring protein	MKKLTLLRAGLALLLGFSLLAKADLIRDLTTVQGVRDNQLLGYGLVVGLDGTGDQTTQTPFTTQTVSNMLSQLGITVPTGTNMQLKNVAAVMVTAKLPSFARQGQNLDVVVSSLGNAKSLRGGTLLMTPMKGVDNQVYALAQGNILVGGAGASAGGSSVQVNQLNGGRITGGATVERELQSNFGTQNTINLQLNSEDFSMAQRIADAINARGGYGAAQPLDARTVQIRVSPNNGAQVRLLAEIQNINVSIPVEDAKVIINSRTGSVVMNREVTLNQCAVAQGNLSVTVNQQQNVSQPDTPLAGGQTVATTQTQIDLRQTGGALQRVNASANLNNVVRALNALGASPIELMSILQSMQSAGCLRAKLEII
	WKH00_06940	purN	phosphoribosylglycinamide formyltransferase	JCELPAOC_01412	purN	Phosphoribosylglycinamide formyltransferase	MKKLVVLISGNGSNLQSILDACASGRIHGSVAAVFSNRAAAYGLTRAQEAGIPAHSLAASDFADREAFDRQLIAEIEAYTPDLIVLAGYMRILSSAFVAHFHDRLLNIHPSLLPKYPGLHTHRQALENGDSEHGTSVHFVTDELDGGPVILQAKVPVFPGDSEAEITERVQHQEHAIYPMVIGWFVEDRLAMRDGQAWLDGEPLPPQGYAND
	WKH00_10500		DUF1283 family protein	JCELPAOC_02139		hypothetical protein	MKKMIPAVLMVLLSTAAFTATANTNRLIIEDGSSALSNEAARQDKEQWNDTRMLRNKVNTRVEKEFDKTDRAFDTRDKCEQSLNLNAYWEPNTLRCLDRRSGRPVAP
	WKH00_20540		amino acid ABC transporter substrate-binding protein	JCELPAOC_04191	yhdW	Putative amino-acid ABC transporter-binding protein YhdW	MKKMMLSTLIAAASLVAIAQQAHAGTTLDAIKKKGFVQCGISDGLPGFSYADAGGKFTGIDVDVCRATAAAVFGDATKVKYTPLTAKERFTALQSGEVDVLSRNTTWTSSRDGGMGFLFAGVNYYDGIGFLTHQKAGLKSAKELDGATVCIQAGTDTELNVADFFKANKMQYTPVTFDRSDESAKALDSGRCDTLASDQSQLYALRIKLGKPDEFIVLPEVISKEPLGPLVRRGDDDWFTIVKWSLYAMLNAEEMGISSKNVDQMTAKPTTPDMAHFLGAEGDFGKDLKLDNKWAYNIVKQVGNYQESFDRNVGKDSALKIARGQNALWNQGGIQYAPPVR
	WKH00_12400	artJ	arginine ABC transporter substrate-binding protein	JCELPAOC_02526	artI	Putative ABC transporter arginine-binding protein 2	MKKMVLAALLAGFSLSATAAQTIRFATEASYPPFEFVDADNKIQGFDVDLANALCKEIDATCTFTNQAFDSLIPSLKFRRFDAVMAGMDITPDREKQVLFTKPYYDNSALFVAQKGKVASVEALKGKRVGVQNGTTHQKYLTEKHSEITTVPYDSYQNAVLDLKNGRIDAVFGDTAVVNEWLKQNAALAAVGEKVTDKAYFGTGLGIAVRTGNTDLQTRFNGALDKIKADGTYKTIYSKWFQQ
	WKH00_11655		molybdopterin-dependent oxidoreductase	JCELPAOC_02369	dmsA	Dimethyl sulfoxide/trimethylamine N-oxide reductase	MKKNDLAVMHWGTYHVTTEGDTLTSVRPVAWDRNPSAIGQSLPGAVQSETRVKNPAVRLGYLQNRSASRSGRGKEPFVEVSWDVALQLVAEELGRVKTERGNQAIYAGSYGWSSAGRFHHAQSQLHRFFNHYGGYTASTNTYSIAAGERTLPHIIGNLDELQRHHTHWPVLAEHCELFVAIGGLPLRNAQVNGGGANDHALSHWLTTLRQNGTRFINISPVRNDLAGVADAEWLAIQPGSDTALLLAIGQVLITESLYDAPFTERYTVGFDHYAAYLLGERDGIAKTPEWAAPLTGLAAGEIRALARQMAAHKTMVNIAWSVQRARQGEQAFWATVATTALLGQIGTPGGGLGFGYASTNLAGAARRQFSGPRLPAGHNPVQQTIPVARIADMLLNPGGQYEFDGQQRVYPDIRLVYWAGGNVFHHHQDINKLIRAWRRPDTVIVHEQFWTAQAKFADIVLPATTSLEREDIGSASNDGFIIAMPQHLPPFGEAKSDYAIFAALSQRLGFADAFTQGRDERQWLQSLYEDSRPRAAAQGIELPPFEAFWSQGVVEYPAPETPQILLKAFRDNPESAPLSTPSGKIELFSQQVADFGYDEAPGFACWYAPEYQAQQQEKQQWPLHLLSSQPRTRLHSQYDHGRVSRATKIAGREPLWMHPEDAAARGIEENSIVKVFNGRGALLAGVHLTQDILPGVVQMSTGAWYDPLDQQEGQPLDKHGNPNVLTQDCGSSRLGQGCSAQTCFVEIALFQQPLPEITAWLPPAFVAWSAE
	WKH00_01040		OmpA family protein	JCELPAOC_00213	pal_1	Peptidoglycan-associated lipoprotein	MKKNISLMLLILALVGCQSKERFSEAQIAAMKSAGFTQNREGWGLGLSDKILFGVNESELTPSSKSNIQGMAKNLASTGIKHVRIDGHTDNYGKPDYNQQLSLKRANAVAAQWAEGAAIPRENIITRGLGMSAPVTSNNSAQGRAQNRRVAIVITAP
	WKH00_16390	rfbA	glucose-1-phosphate thymidylyltransferase RfbA	JCELPAOC_03339	rmlA	Glucose-1-phosphate thymidylyltransferase	MKKNKGIILAGGSGTRLYPVTMAVSKQLLPVYDKPMIYYPLSTLMLAGINDILIISTPQDTPRFESLLGDGSQWGISIQYKVQPSPDGLAQAFIIGEEFIGDDSVALILGDNIFYGHDLYKQLEAASLKDDGATVFAYHVTDPERYGVVEFDKDGKAISLVEKPEHPRSNYAVTGLYFYDNSVVEMAKNLAPSPRGELEITDINRIYMEQGKLSVSIMGRGHAWLDTGTHQSLMEANNFIQTIESRQGLKVACPEEIAYRMGFIDREQVAELAKPYLKNDYGKYLMALVEGRL
	WKH00_02965		cellulose synthase subunit BcsC-related outer membrane protein	JCELPAOC_00603	acsC	Cellulose synthase operon protein C	MKKNLLSAGIRKALLLGSALALSQPLLAAESANPALQALFDQASYWHQKAHDDLATASLQKVLMVEPNNTQALYLLALYSQQGGDTAAAAQYRARLSQVSPNDPHLGELDNARQMQTIPQAQLALARQQARSGNIPAALQTWRNTFSGNAPPPSVAAEYYLTMAGDRTLLPQAVEALRQFATQHPQDTGARLALGKALTYQEPTRREGIEVLSSLASGNQDADRSLRQALLWLGPQPSDAALYQTWQQRHPQDSAVIDYYRKNVGGAEKGAGFSALNSGDVGGAQSSFEKVLGANPQDADALAGMGYVAQRAGRYQEAADYLQRSAQLGGDQGSSRQQQADDARFYAQLASAQQALKSGDTAQALTLSEPLVQADGEKGLAARLFRADVLRRTNQPAQAEQLYRSILQSDADNRSAKEGLFYVLRQQNRGAEASTLLGALPDSVRQSVTPRANEADALRQQAKRQLAAGNNAAAIATLQQGIQRYPTDGWLRLDLARLYRQQGDTLLAANVMQPVMRNGASTSELYAGALNASESGGWQQASTLLSRIPANAKTAAMRELAQRVNFNLQMSTADQYLAQGATAAAANTLKALTVNPPTNPVDAGNLAQKLAQAGDLTSAVSVVRTNLQRGVQGNAGDYAAQMTVLNQAGLGSEAQRFLSNPELQARSTPTQLAGIRNGYLINEVDRLRQQRQYAVAYDKLIGALQQDPQNRDLMFAMARLYQDGKMNRDAGVVYDYLMTQDTPTQDARVGAINVALAQNNVQRANELSRGLNSTTQTPDRLLLLARVAEANGEHSQAMAYLRSARGQLIGLQGAQPGSVPTVGGLALADNPFINRDTSPVGRSPSSYGTVLPWQAAPASVAAGVTTQGEPAAGSETVSRQSQILHDVDTMMDSLQEKTGSWSQGMVQVRGRDGESGLSKLTEAKAPLTFSTVPFETARLDFTATPVSLTAGSGAADAWRRFGTNALSQGRVVAAGGATVNDLPNATTDSQTASGVELNLALKGDSYKVDIGSTPLGQDLSTLVGGVQWSPKLTDFLTLILTGERRAITDSLLSYVGAEDKTSGKRWGRVTKNGANALLSYDNGDAGFYAGAGAYSYLGENVASNNNLQATAGAYVRPFHTDDRELKVGMSLSWMDFSKNLSYFSYGQGGYFSPQNYASVSFPIEFSRKFDDLKVNIGGAAGYQTYSQDKSAYFPSDASLQSELESLAASGSVKDAYYSGGSKNGIGYNLHAGADYKLNKDVTIGGQLGYDTFGDYNESSAQLYVRYLFGEK
	WKH00_18500	dam	adenine-specific DNA-methyltransferase	JCELPAOC_03773	dam	DNA adenine methylase	MKKNRAFLKWAGGKFPLVEEIHRHLPQGDCLVEPFVGAGSVFLNTEFDRYHLADINSDLINLYNIVKTRTADFIRDAQLLFTPESNNEICYYQRRTEFNTSTDAYLRALLFLYLNRHCYNGLCRYNLRGEFNVPFGRYRKPYFPEAELLWFAERAQKATFVCESYDVTLTNAGKGSVVYCDPPYAPLSATANFTAYHTNSFSLREQENLAALAAKLASSENRIPVLISNHDTALTRLWYQDAELHVVKARRSISRSITGRTKVDELLALYS
	WKH00_03115	fdoI	formate dehydrogenase cytochrome b556 subunit	JCELPAOC_00633	fdoI	Formate dehydrogenase, cytochrome b556(fdo) subunit	MKKPDHLVRYRAPERINHWIVAICFVMAALSGLGFFFPSFNWLMQIFGTPQLARILHPFVGVVMFVAFMLMFLRYWKHNLINRDDLYWARNIHRIALNEEVGDTGKYNFGQKCVFWAAIISLVLLLASGIVIWRPYFADAFAIPLIRLALVVHSVSAVALIIVIMVHIYAALWVKGTLTAMVEGWVSAEWARQHHPRWYREQRNPPIKQEKRP
	WKH00_22545		DUF305 domain-containing protein	JCELPAOC_04595		hypothetical protein	MKKPHMILASLLFVLPAAVMAQQPASKMTHEMSMSPASKEYMSGMQKMHSSMMNALKEQDADRAFAKGMIEHHRGAIAMAETELKYGKDPEMKKMAEDVIKAQKSEIEHMEAWLKK
	WKH00_06405	degQ	serine endoprotease DegQ	JCELPAOC_01301	degQ	Periplasmic pH-dependent serine endoprotease DegQ	MKKQARLFSALALSIGMSLAAAPDAMATLPAQIAGQPLPSLAPMLEKVLPAVVSVHVEGTDSGAQAQDIPEPLKRFFGQMPGGNSQPQPFEGLGSGVIIDAAKGYVLTNNHVVNGADKINVQLGDGSEYEAKLIGHDEQTDIALIQIQGAKNLTQVKVADSDQLKVGDFAVAIGNPFGLGQTATSGIISALGRSGLNLEGLENFIQTDAAINRGNSGGALVNLNGELIGINTAILASSGGNIGIGFAIPSDMAMNLAQQLIKFGEVKRGQLGIKGTEMTADMAKAFNVDAQRGAFVSEVLPQSAAQKAGVKSGDIITSINDKPITSFAELRVKVGTTPPGEQVKLGLLREGKPLTVTVTLEQSAQTTASAQLMSPALQGATLSDGQTKTGDKGVKVDTIEKGTPAEQVGLQKDDVIIGVNRNRVQTIAEMRKILEGKPPVLALNVVRGDESIYLLLR
	WKH00_22410	traT	complement resistance protein TraT	JCELPAOC_04570	ylpA	Lipoprotein YlpA	MKKQLLVTLCVASAVALSGCSAVNTAISKRNLDVKTQMSQSVWLQPSSDKSVYIDVHNTSDKDMSDLQSQIQGQLQAKGYHLASPESAEYWVQVNVLKADKMDARDALSMMNMGYQGAFTGAALGAGIAAFNGVGTGGVLGIGAASGLLGAVADGMVKDINYSMITDLQISQKTDGAVDTTRSASLAQGAGSNLNQSVKTTGNRMTYQTRIMSNAEKVNLDFAEAKPVLEAQLAKSIAGIL
*				JCELPAOC_04174		hypothetical protein	MKKQSIIMLCGFVILAVAATTLVGLLTWLVVSQMAA
	WKH00_03340		MFS transporter	JCELPAOC_00678	ttuB_1	Putative tartrate transporter	MKKQTIAPKRWWFIMPIVFITYSLAYLDRANFSFASAAGINDDLGITKGMSSLLGALFFLGYFFFQIPGAIYAERRSVKKLIFWCLILWGGCASLTGVVSNIPMLAAIRFILGVVEAAVMPAMLIYISNWFTKSERSRANTFLILGNPVTVLWMSVVSGYLIESFGWREMFIFEGIPAVVWAIAWWFLVQDKPAQARWMSDAEKAALQAELQKEQENIKAVRNYSEAFRNRNVIILCLQYFAWSIGVYGFVLWLPSILRNGTQMGMVEAGWLSAVPYLAATIAMVVVSWASDKTQNRKLFVWPLLLVGALAFLGSYLVGSNNFWMSYTLLVIAGAAMYAPYGPFFAIIPEMLPRNVAGGAMALINSMGALGSFIGSWIVGYLNGATGSPSASYIFMGSALLVSVWLTLIVKPAQNKAPPLQGAKPA
	WKH00_17940		sugar ABC transporter substrate-binding protein	JCELPAOC_03660	thpA_1	D-threitol-binding protein	MKKRAWAILCLLSLSTSALAEKIGVSMAWFDQNFLTIIRQSIEKEAKARQLDAQFEDARGDVGRQTDQVQSFISSGVDAIIVDPVDSASTPALTRLAQQAHIPLVYVNRTPGDKTLPPGVVFVGSDERESGTLQMEALAKQAGYRGKVAIIIGNLSDAGALQRTKDVEQVVAKYPDMKVVLKQTANYSRNEGMDLMLNWLSNGEEIDIVAANNDEMAIGATMAIAQAKPKKTILVGGIDATPDGLKALASGKLAVTVFQDAVGQGKKSVEVAQQMIKGEKVDSHQWIPFELVTQQNMQQYSNKNP
	WKH00_10740		substrate-binding domain-containing protein	JCELPAOC_02186		hypothetical protein	MKKRLLALIASSLLCSTVYAAELAPLQSDTEPDRTDWTQLDTKYGALPKVDKSLKIGGVSKTLTNEYWRSLGQGYQNAAKKYGFTVAYQAAANEDDQLGQLSIAETLISQGFNGLLVSPQTDINLEPALESANSKNIPVVNVNDAVMPNARYYVGNVQKDNGVRVAKWFIQHHPQGGKVAVIEGQPGVYAAGQRTRGFKETLDSAGKFTIVASVPANWSREQAFNAASTILQQHPDLIGFYANNDTMALGVVEAVRAQNKASQVAIFGTDGISDAYASIKRGELTGTVDSFPVLTGEVAMDVIIRLINGQKLSRVVSTPQALITKENVEAFSTKDNNRLRQLLAQQ
	WKH00_16125		TetR/AcrR family transcriptional regulator	JCELPAOC_03284		hypothetical protein	MKKRNDIIQAAERLFYTHGFHATSTDQLCREAGVSTRTLYHHFASREALTAAVLDAREQRFMADLLPSQQPDAIAHLFRVLGEWTAANGARGCFFLKAWGEYAERDSELAAQALAFRTTMRAYITHCVTHLRGAEDKSLSDAIWILFEGAITTALITGPAAAQQAAQVVSQLLQNRAKG
*	WKH00_07090		alpha-2-macroglobulin				MKKRNTRLLLSMLIGGSLLSATLLPVLPLRAAEAPATVQISKPLTIIDLSELQIDNAAALVLTFSQPLDDKQDIAQKVRLTDDKQGRVDGGWELSANRKTLRFRHPEPSRHFTVTVDAGLRAASGETLAADYSQKIATRDIQPMVGFASRGSLLPLRITQGLPVLALNVDQVDVDFFRIKNAGLAEFLSQWNYGNNLSSWQSQELLKSSQLIYSGRFELNPARNTREKLQLPMRDITALQQPGVYLAVMKQAGTYRYSQPATLFTLSDIGLSLHRFPTRFELFAQSLADGQPLSGVSVRLLDEKGQVLQSGTSDSTGHLSLKADEKGKLLLAIQGEQTSMIDLARPALDLAEFPVTGPQGYDKQLFVFGPRDIYRPGETVIVNALLRDADGHPLPAQPIKAELVQPDGQVMRTFVWQPEAGFYQQRLALPASAMTGDWMLRLNTGDNLKREWKFHVEDFLPERMALTLKNDPQPQAADASVEFGIEGRYLYGAPAAGNTLQGQLYLRPAREAVTALPGYQFGDITEEGLKRTLDEVDLKLDASGKAQLTVENQWDQLHSPLNLILQASLLETGGRPVTRRATQAIWPAEALPGIRPLFGNKAVYDFRSDSYHDEPTVPEQSLAEFDIVYANSQGKKLAAEKLDVRLIRERHDYYWSFSDSEGWQSQYSDKDLQEDERAISVPADGSTKVSFPVEWGHYRLEVQAGEKIVSSVRFQAGYDWQDNTNGTGALRPDQVRLKLDKAAYQPGDTVHLQVESPAAGKGYLMVESSSGTLWWQPLTVPKGGTTVDVPVAESWQRHDLYFSAIVVRDGDKVSGATPKRAVGLLHLPMATEARRLNLTLDAPDKIRPEQRLTVKVHASRDGGPLPEKVNVLLSAVDSGVLSVTDYKTPDPWQAFFGRKRYNVDQYDVFGQLIEGGGRLAALRFGGDGEDESMTRGGKKPVTHVNIVAQQLQAVTLDKEGNGSITLPIPAFNGELRLMTQAWSDDSFGAAERKLVVAAPLISELATPRFLASGDTASLALDLTNLTDLPQTLNVDLSSSGLVDLAGAASQSVTLAKGARTTLQIPVTAKTGFGDGEVAVQISGLNLPGEQVKPSKQQWKIGVRPPYPARTLSFDAVINPDQPWQVAAAAFTGLDAQTLSGQLTLSNRPPLNIASYISALYAYPYGCLEQTTSGLWPSLYTSHAELTGMGIKTSSDEARRAAVDTGIARLAGMQRANGGFGLWDKQSEEEFWLTPYVTDFLLRASEAGYALPDNVVDRANARLLRYLQDPAQISGGGSDNNAALQFSVQAYAGLVLARQQRAPLGALRALYEKREKARSGLALMQLGVALKLMGDGQRASLAIMQGASLTRSDKEWYGDYGSTVRDQGMMIALLAENKLQPDLQNSLLLSLSKEVNGKRWFSTQENNALYLAAHTLQRAQGGSWQAQLSGNAQPLQGDAPLNKGLGAERLLQGLAVSNPGSAPLYGRLDVTGYPLAAPQPESNVLGIKREYFTLDGKAADLSNLRSGELLVVRLTVSSKRSITDALVVDLLPAGLELENQNLADSSASLGDSADALKESMGDMQQADIRHIEFRDDRFVAALAVDTYRPATLVYLARAVTPGRYLMPPPQVESMYVPEWRATGSTPSQLHIQ
	WKH00_12130		aldo/keto reductase	JCELPAOC_02469	iolS	Aldo-keto reductase IolS	MKKRTLTQGLDVSAIGYGAMGLSEFYGQTDDRHSLQLLSQLRDLDITFIDTADLYGRGHNEQLIGQFLAGLNRAERLKFTVATKCGIERPADEAYARTINNQPDYITRCCHESLKRLGVERIDLFYLHRISAATPIEESMQCLSRLVQEGKIARIGLCEASASTLNRAQAIHPLAALQTEYSLWTRDIEEEILPMVKKLGIGLVPYSPLGRGFLTGKYRKNSDFAEGDFRKNNDRFRQENIDHNLQLLNAVTPLAEKYHATTGQIALAWLLAQYEKIVPIPGTKQIAYLTENAQAADIELEEEDIGMLNAVHQQIKVKGGRYSEEGMKGVNA
	WKH00_11120		SDR family NAD(P)-dependent oxidoreductase	JCELPAOC_02260	idnO	5-keto-D-gluconate 5-reductase	MKKRTVLITGANKSIGFETAREMGKLGFNVWLGCRDGVRGQDAVSLLLSEGIKARLAIIDVTDQESVDAAVGQIKSEDGKLDVLINNAGIPGTWPIAPESQSISDIMTVYNTNVFGVIRVTQAFLPLLKLGEEPRIIMVSSGLGSLEWVSDKAHPYSQVAALGYTSSKTALNGVTVAFANSLSEYGISVNAVDPGYTATDFNGHTGYRTVSQASRGIVWLAAEASQTITAGFFLDGERAPW
	WKH00_04095	argT	lysine/arginine/ornithine ABC transporter substrate-binding protein ArgT	JCELPAOC_00829	argT_2	Lysine/arginine/ornithine-binding periplasmic protein	MKKRVLALSLMLGLSSAASVFAAVPGSIRIGTDPTYPPFESKNAQGKLVGFDIDLANEICKRIHTQCTYVESDFDALIPSLKAKKIDAIISSLSITAKRQEEIAFSEKLYAANARLVAPKGSKIEPTIESLKGKNIGLLQGTTQETYANQNWRPKGVNVTPYANQDLVYQDLNAGRIDAAFQDEVQASEGFLKQPVGKNYAFAGPAVKDDKIFGVGTGMGLRKDDSELKAAIDKAFADMRKDGTYDKIAKKYFDFNVYGD
	WKH00_05745		YjbH domain-containing protein	JCELPAOC_01168		hypothetical protein	MKKRYLFSLLAVSVAAACQAQADTWPEPVGPSQSDFGGVGLMQVPTARMAKEGEFSLNARDNDQYRYYSASLQLFPWLETTVRYTDVRTRQYSAVSEFSGTQSYKDKAFDLKLRLWQEGFWLPEVAVGTRDLGGTGLFDSEYLVATKAWGPFDFTMGLGWGYLGNSGTVKNPFCSYSDSYCQRPQVGEAGSINGSQMFHGPTALFGGVEYQTPWQPLRLKMEYEGNDYQNDFAGRLEQRSKLNVGAIYRVTDWADINASYERGNTFMFGVTIRTNFNDLRQAHIDSEKPSYNPQPQPKLLEPTVVGTQLTDLKYNAGLDGPRIQTQGHTIYVSGEQTKYRDTREGVDRANRIIMNHLPDGIDTINVTESRFNMPQVTTETQVASLRNNLEGYPLGHEQPLQQTRKEPVDPGSTEQGMFIRQDRLNYSLSPVLNQSVGGPESFYMYQVGVMANADYWLTDHLLVGGSLFGNLANNYDKFNYNGAPADSSLPRVRTHIRDYVENNVYVNDLQANYMGHLGNGFYGQVYGGYLETMYGGVGGELLYRPVDANWAVGVDANYVRQRDWDNMMQFNRYKASTGNLTGYWRPWFMQDVLVKTSVGQYLAKDKGVTVDVSKRFDSGVMVGVYATKTNVSSEEYGEGDFTKGFYISIPMDLFTVTPTRGRAQVNWVPLTRDGGQMLGRKYQLYDLTSDRDARFN
	WKH00_07705		carbohydrate porin	JCELPAOC_01568	scrY	Sucrose porin	MKKSALAVSLSTILLSTSVWADSSMSSIEARLAAMEQRLQAAEQRANAAETRAQVAEKQAQMAEKQAQQLAAVQQQTQNSTAEVAQRTAKLEQKSTDEGGFEFHGYARSGLLMNSSAAKTQGGPTVTPAGETGGHVGRLGNEPDTYVELNLEHKQTLDNGATTRFKAMLADGQRTYNDWTAASSDLNLRQAFVELGQLPTFSGAFDNATVWAGKRFDRDNFDIHWIDSDVVFLAGTGAGIYDMKWSDQARSNISLYGRTFGDIENNENTAQNYILSLNNFVGPVQLMVSGMRAKDNDDRRDIDGLRVKSDAAETGVHALLGLHNDSFYGLTEGTSKTALLYGHGLGAEVKSIGSDGALLPEANTWRLASYGITPLGGGWHIAPALLAQRSDDRYVKGDSYDWATVNLRLIQEITQNFEMQYEGSYQYMDLRPEGYNNRNAVSGSFTKLTVAPTLKAGDVGDFLKRPEIRLFATWMNWDHRLDNYASDDAFGSKGFDAGGEWNFGVQMETWF
	WKH00_08090		hypothetical protein	JCELPAOC_01646	rizA	L-arginine-specific L-amino acid ligase	MKKSALILGMKSNMERVLNEINNIDFTIIDKEILNQESIDGILKISDDLMHRKSFSYVIASSEDFISLAGLLRSRYFLYGEKYDKCAIATNKYLMRKFCAEFLPCPAFCLSGAALNSELPLTSSRKNYIVKPLTGSSAKHVETVSYQDLNQYLKTKNRLFLIEEKISMKDEYHLDCIIKQGEILFSTLSVYDRPILEARSKNRASINLPDGSELHSHALTVAMRLQAHFEMSDGVFHIEMYHTDDGFVLGEFGIRPPGAGVTDLYYMYRGVDFWQAFIYSQIDKQFNLPQNHTSNKFCSAIGICSPVFPDSIRSSSKISIDRYVNLQGDSDNVSIPNSTSFNHIIYASSESLNEVRIFLHNISDTKE
	WKH00_15055	rlmF	23S rRNA (adenine(1618)-N(6))-methyltransferase RlmF	JCELPAOC_03069	rlmF	Ribosomal RNA large subunit methyltransferase F	MKKSASTSPFHARNRHQGEYDFAALTAAHPPLKAKVRPNGYGVQSVDFADPEAVMLLNQALIKLFYDIDWQLAPGSLCPPVPGRADYLHYLADLLALDNNGVIPTADVLDIGCGANCIYPLIGAAEYGWRFTGTEVDEAAIKAANRIVAANPRLTRQIRLRRQKNSDAVLAGVVSKTEFFSAVMCNPPFHASAEEAVSGSQRKVRNLGLDKSAPLNFGGQHNELWYPGGEKGFIGKMIAESVAFSRQIGWFTSLVSRKENLPALEKQLQALDVAEMRVVNMAQGQKQSRFLAWSFMPAAQRTKLLSRLGN
	WKH00_04835		hypothetical protein	JCELPAOC_00981		hypothetical protein	MKKSIIALSAILLASPVFAATTTDNTVAEAHKGADTAKEKLHQTQNEGKELKLKSEHAAEGKSDTTGSKITEGTQKGWHKTKEGTEKGWDKTKQGAEDLKNKATN
	WKH00_16860		carboxymuconolactone decarboxylase family protein	JCELPAOC_03438		hypothetical protein	MKKSLDRETLAQRAPKLAELTQQVLFSDIWQRELLSPRERSLLTLATLTALGRVQQLPWHIDFARQNGLTQDELVESFTHLAFYAGWPAAVTALGYLEDNH
	WKH00_10555	ampC	class C beta-lactamase	JCELPAOC_02150	ampC_2	Beta-lactamase	MKKSLFYVALFSLSASCVAADLSSQQVTSLVKAAIEPLMEQQEIPGMSVAVLYKGRAQFVNFGVADLESRRRVTENTLFELGSVSKTFTGTLAGVMIRNGEIRLNDPVQKYWPQLTGEQWRPVRMLHLATYTAGGLPLQLPDDVTDQASLLRFYQEWQPEAAPGTLRQYSNASIGLFGSLMVKGDYEQAMARNVFQPLRLTRTYITVPPSMMLDYAWGYKNGQPVRVSPGMLDAEAYGVKSTARDMLTFMQANVDPNRLSSGNAVLRNAIRTAQARYFKVGTLFQGLGWEIYDWPVTADTLMGDSDNSVALQPRPATLLNPVGPSQSASWVHKTGATNGFGAYIAFIPERNNGVVILANKNYPNPLRIKAAWQILQALQQERPE
	WKH00_00740		ABC transporter substrate-binding protein	JCELPAOC_00152	argT_1	Lysine/arginine/ornithine-binding periplasmic protein	MKKSLSLALLFSLTTVSHAALAQQTLRFGVDPTFPPFEFKAADGSLQGFDVDLGNAICAQAKVKCQWVQMGFDSSIPALQAKKFDAILSAMSMTDKRRQQVAFSDMLYNTPSALLAPAASTLTTDVASLRGKTIGVAQGTIQETYAKTKWEPKGVKVISYPNQMEVYPDLVAGRLDGSLANAVSAEQGFLTSAEGKPYAIKGTLVDKVIFGDGVGIALRKGDEANLKMINAALAEIHKNGTYDQLTKKYFKFSVYP
	WKH00_01075	uraH	hydroxyisourate hydrolase	JCELPAOC_00220	hiuH_1	5-hydroxyisourate hydrolase	MKKSLTALTLATLLAVPAVTFAASKNPLSVHVLNQQTGLPASEVEVMLEQKQGESWKVLNTANTNQQGRIDALWPAKPFEAGDYRVIFKTGHYFAAHQQQSFFPEIPVEFHITNTTTTYHIPLLLSQYGYSTYRGS
	WKH00_00695		putative urea ABC transporter substrate-binding protein	JCELPAOC_00142		hypothetical protein	MKKSPLLTLILSLTLLVSAPSFAAVKKEFNICWTIYAGWMPWGTISNEKIIDKWASKYGIKIHITQLNDYIESINQYTAGQFDGCTMTNMDALTIPAAGGIDSTALITGSFSDGNDGVVLKGVNKKLSDLKGMSVYLPALSVSHYLLVRGLEKAGLQEKDVKVVNTSDADIVSAFGTSGVQAAVAWNPQLSVINKTPQTTEVFSSSAVPGELIDMMVVNTETLKDNPALGKALTGAWFEMMAKMQAGDAQALSAMAADSGTDLAGYKAQLKTTHLFWTPAETQTFVSSPDLAKTMQRVAAFSFDKGLLGEGAQSADFIGMSFPGNITVGDTANIKLRFDDSYLKMAAAGKL
	WKH00_07870		efflux RND transporter permease subunit	JCELPAOC_01601	acrF	Multidrug export protein AcrF	MKKSSGFNLSGWALAHQQLVIFFMLLVMAAGVLSYENLSRNEDPAFTIKTAVISAQWPGADVNTTVQLLTDVLEQKVQEIPSLDAVESETRAGQTVIYVNLRDDTPPSQVAGIWYQLRKKMQDVAPSLPQGVQGPAVNDEFDDTFGTIYGFTADGFTARELRDRVDNLRRNLASLPDIGKTSLLGVQEQQVVIAFSPRKLNGMGLDLQQVSDAIKAQNDVVPAGSLRTDRENIALRVSGTLTSVENLRAITLHIGERFIPLTDLATISLQPAEPPAPTFRVNGVPAIGLAISMAGSGNMLDFGQQLSQRMQMLAGQLPHGITMTRVADQSSVVKNAVSGFVRILGEAVVIVLAVSFVSLGLRAGLVVAAAIPLVLAMTFTGMLMAGIGLQRISLGALIIALGLLVDDAMITVEAMVARLEAGDSKWQAATYAFKTTAFPMLTGTLVMIAGFIPVGFAASSAGEYCYSLFVVIALALLCSWVVAVIFSPLTGCWLLSARHIKADKPPGVLTRSYHRLLEVILRNRLVTIGTAMAVLLVSLYATTFMQGEFFPASDRPELLVSLTLPASAAQAETTRRTAQLEQMLRNDRDVANFTSYVGSGAIRFYLPMDVLLDNENIAQLVVVAKDLAARDRLRSRLEQKLAVDFSDITTRVSPLELGPPVGWPLKYRITGPDNARVRQAADRLAALIARSPLTREVNLTAGEPERVMTLAVNQTAARAAGLSSETIATALNTLMSGSVVTTLRDRNRLIDVVLRSNDPERQDTDTLAGLMITNASGQKIPLRQVATLNWGVDDPVIWRRQRLAYITVQTDIAPGQRAEQVSQQLAPTVAALRASLPAGYGIEEGGVAAESDKGNGSVFALLPVTICVMLVLLMIQLQRFSGMLLALSMAPFGLPGIVSAMLPAGTPLGFVALLGIIALAGIIIRNAVIMISEVDANSRAGLPAGEAIRQAAHHRARPILLTACAAILGMIPIAHQVFWGPMALAIIGGLVSGTLVTLTVLPAALSLLMQRGSR
	WKH00_12165	cheR	protein-glutamate O-methyltransferase CheR	JCELPAOC_02476	cheR	Chemotaxis protein methyltransferase	MKKSTILDQNETTTLLSQMVQRLPLSDTHFRRISQLIYQRAGIVLADHKREMVYNRLVRRLRTLNIDDFGRYLALLESDPNSAEWQAFINALTTNLTAFFREAHHFPILAEHARKRQGNFSVWSTAASTGEEPYSIAMTLAEALGTGPGKFQVHASDIDTQVLEKAVAGVYRQEELRTLSPAQMQRYFLRGTGPHAGMVRARPELTNMVTYAQLNLLANDWALPGQFDAIFCRNVMIYFDKETQEKILRRFVPLLKPGGILFAGHSENFSQISKEFWLRGQTVYGLTKER
	WKH00_14580	ompC	porin OmpC	JCELPAOC_02972	phoE	Outer membrane porin PhoE	MKKSTLAMILSTLTLASAAQAAEIYNKDGNKLDLYGKVKAEHYISDNASQDGDKSYTRIGFKGQTQINDLMTGYGQWEYQYNVNNSEGSDANNGNKTRLGFAGLKFSQYGSVDYGRNYGVLYDVEAWTDVFPEFGGDGTARSDNFMTQRATGVATYRNNNFFGLVDGLKFALQYQGKNDATSANTRTDINRQNGDGYGASLGYALGDSGVSLMSAITSSDRTNQQQARAYGGGDRADSWGAGVKYDANSVYLAAIYTDTRNMTPISGTNRNTGATVAGAANKAQNIELVAQYQFDFGLRPSIGYVQTKGKDIENGIGDADLVKYIDVGATYYFNKNMSAFVDYKINQLDDDNALSINNDDVVAMGVTYQF
	WKH00_12755	ompA	porin OmpA	JCELPAOC_02596	ompA_2	Outer membrane protein A	MKKTAIAIAVALAGFATVAQAAPKDDTWYTGAKLGWSQYHDTGYYGNGYENNDGPTHESQLGAGAFVGYQANPYLGFELGYDWLGRMPNKGNVTNGAFKAQGVQLAAKLSYPIYDDLDVYTRLGGMVWRADSTQTNPTTGRISDHDTGVSPLAAVGVEYALTKNWATRLDYQWVNNIGDAQTVGTRPDNGMLSVGVSYRFGQDDVAAPAPAPAPAPAPVVETKRFTLKSDVLFTFNKSTLKPEGQQALDQLYSQLSSMDPKDGSVVVLGFTDRIGSEQYNQKLSEKRAQSVVDYLVSKGIPSNKISARGMGESNPVTGNTCDSVKGRNALIDCLAPDRRVEIDVKGIKDVVTQPQA
	WKH00_18595	yjbE	exopolysaccharide production protein YjbE	JCELPAOC_03792		hypothetical protein	MKKTILLLSALALSSVTPAYAATATGEAAGAAATTTAQGNSNAIGVGAVAALLGVALATMGGGGGDGHSTGTSTTTATHAGK
	WKH00_01375	pykF	pyruvate kinase PykF	JCELPAOC_00282	pykF	Pyruvate kinase I	MKKTKIVCTIGPKTESEEMLTQLLEAGMNVMRLNFSHGDYAEHGQRITNMRAVMQKTGRQAAILLDTKGPEIRTMKLEGGNDAALKAGQTFTFTTDQSVIGNSERVAVTYPGFTADLKIGNTVLVDDGLIGMEVTEVTENTVVCKVLNNGDLGENKGVNLPGVSIQLPALAEKDKRDLIFGCEQGVDFVAASFIRKRSDVLEIREHLKQNGGEHIQIISKIENQEGLNNFDEILEASDGIMVARGDLGVEIPVEEVIFAQKMMIKKCNKARKVVITATQMLDSMIKNPRPTRAEAGDVANAILDGTDAVMLSGESAKGRYPLESVTIMATICERTDRVMKSRIDSQSDNRKMRITEAVCRGAVETAEKLEAPLIVVATEGGKSAKAVRKYFPNATILALTTNPMTARQLILSKGIETRLVTEIASTDDFYRLGKEAALESGYGQKGDVVVLVSGALVPSGTTNTASVHVL
	WKH00_08210		SgcJ/EcaC family oxidoreductase	JCELPAOC_01672		hypothetical protein	MKKTLLSLCLLGLSCAPAITLAQQPVTCVKASEQDVASLFNTWNDALATGDATKVSELYVSDAVLLPTISNQVRLTDQERIDYFKDFLKKGPSGKIDSRTIRIGCNKAIDTGVYTFTFKDNTHVTARYTFTYVWDGQDWKISTHHSSAMPEPISKP
	WKH00_00645		DUF1090 domain-containing protein	JCELPAOC_00131	yqjC_1	Protein YqjC	MKKTLLTFSLLLLPLTYTAAHAASDLTGCAAKKQEIETQLSFARQHNNTHQVAGLEKALSEVNQNCTESSLLKQRQEKVAEKKLKVQEREEELAKAKAEGRSASKIQKREDKLADARQELKEAEQALHQ
	WKH00_16445		helix-turn-helix domain-containing protein	JCELPAOC_03350		hypothetical protein	MKKTLSPFEREAMLLNLLQQFLEEKLSQGELLMKLRKNVLGFSQERYAALAGISRRTLSDIEQDRENTTLSTLNRALKPLGLKTGIVPRQPHMLQTLMLQLTSGENRDHP
	WKH00_05760	yjbE	exopolysaccharide production protein YjbE	JCELPAOC_01171		hypothetical protein	MKKTMVAGAALIFVAVSSSAFAAPEEAGTAAGAQAGAISAGTSTAVGIGALGALVGLGIAASGGGDGANTGTTTTTTTSTTR
	WKH00_20785		YdgA family protein	JCELPAOC_04239	ydgA	Protein YdgA	MKKTNVAVGVIIALGVVWTGAAWFTGKQIESHRDELVQNANAQLNAYAPNSRLKISYQDYQRGVFSSKVNLVIQANSQTEDNPLLKPGQSIILNETIDHGPFPFAQLKHFNLIPSMASVHTELANTDAVKKLFELTGNKSLINADTRIGYSGATDTALRVLPVDYQNAQSGERLATNGGTFNVSADNKGDKVSLDSDVDSLALTSKNEMGQPVLFTINGLKLSGNTHLSPEGVRIGDQSVDIEKVNASINGQDALTLHKMKGTSSFDNSAGKIGGNIDYKVEGIQLQKQDFGQAALKMKLSQFDAQAVKAFSDRYNAQMQELLSQPGVAEDPIRYQAGVHQILMSNLPMLLKGSPAISIAPLSWKNDKGESTFNLNANFNDPSAVTGEAQTLSAMVDRVLKSLDSKLVINMPMATETMHKVGLAEGYQADDAQKLADQQVKGLAAMGQMFRLTQQQDNNIVTSLQYTNGQVNMNGDKMTLEQFLSRYMLGMPTSEGMPQ
	WKH00_04780		RcnB family protein	JCELPAOC_00970		hypothetical protein	MKKTTLTLIASLLTCSTLFSQASRADDRDDAHRMPVPHQNGDHRADSRGSDQNQERGNNRHDSVNHRPDQDNNGRGREARNDRDHFAWQGHDFRRGHPVPQAYRGDHYRVADWHERGLREPPRGYHWANIDGNYVLIAAATGVITALVLNSALN
	WKH00_16500		SDR family oxidoreductase	JCELPAOC_03361	yeeZ	Protein YeeZ	MKKVAIVGLGWLGMPLATALTARGWQVTGSKTTPDGIDAARRCGIEAFQLELTPELLCDAADIEPLFNVDALIVTLPASRTAEGGEAYLQAVQNVVDTALVYKVPRIIFTSSTSVYGSSAGAKRENSPLDAETVAGKTLVKLENWLHDLPGTSVDIVRLAGLVGPKRHPGRFLAGKQDVANGSQGVNLVHLDDVVEAITLLLQSPKGGRVYNLCASKHPTRDTFYPAVTHQLGLQPPQFAPEAEKNSGKLIDGSRICSELGFEYRYDDPVKMPLE
	WKH00_14650		NirD/YgiW/YdeI family stress tolerance protein	JCELPAOC_02986	ygiW_3	Protein YgiW	MKKVILASLLVMMSAGVSAEEGGYKAGDTPPPQHKQDAGYKGSEDTGQTHIDQIRDFRQGGYVTLEGYIVKKEQGERYQFRDNTGTLPIIAPKKTFGGKTYTAEDKVRVSGKVQGKGDKTTLHVTQIEEP
	WKH00_02740		lipoprotein	JCELPAOC_00557		hypothetical protein	MKKVISLLAMTLAVISLAGCGLKGPLYFPPKDQPKKQQAPTDRQKADASKADVGGLVTGNSGVKAN
	WKH00_05165		lysozyme inhibitor LprI family protein	JCELPAOC_01048		hypothetical protein	MKKVLILMVALIAPAMAQAELSSGPERDACFKQNEDIPTAYNCLSAKKDNSNKALDALIADTVKRIKANNVGPFNGKESSKETSGDVYSRRFLDAQKKWKDYRTQLCLSVATELNEDAYDYQSYIDQCQINLNKNHSAEITQMGLPPVN
	WKH00_14440		transporter substrate-binding domain-containing protein	JCELPAOC_02945	fliY_3	L-cystine-binding protein FliY	MKKVLMAVATAALLMAQAGSALADQLQDIQKRGVIRIAVPQDFPPFGSVGTDLQPQGYDIDTARYLAKQMKLKLQLVPVSSANRVPYLQTDKVDLVISSMGKNAEREKVIDFTRAYAPFFLGVFGPKGDEIKAASALSGKSIGVTRGAVEDMVLSDVAPKDAQVKRYEDNNTTLSAYLSGQVQYVATGNLVVAAIARQNPAKAPVAQFMLKDSPCYIGLKKDEPALKAKVNALIEQGIKDGTLNKLSEEWLKAPLPANLGA
	WKH00_12765		TfoX/Sxy family DNA transformation protein	JCELPAOC_02598	sxy	Protein Sxy	MKKVNPVVERSRARLAPLGTIESRTQFGGYALAVESVVFALINKDELYLRASEPLREYLTDRPLQPLIFRKRGKLVSLNYFRVDEALWRDPDHLLALSAASLETAQLELQDRQSSPRLKDLPNLSVRMEMMLYEAGVMSVNHLYQMGAKQCWLKLKAINQHVGFQTLLALQGAITGHHAAALPQATRAELNAWFQRTLLSNPNLSGGEG
	WKH00_10800		ABC transporter substrate-binding protein	JCELPAOC_02199	btuF_3	Vitamin B12-binding protein	MKKWFLALGLLTLAGTASAKMITDVAGRQVEVPQEAKRIILGEGRQMYLLAAFEPDAPFKRVIGWRDDFPKADWDGYQAYEKRYPEIKKLPTFGGAKDGTFNVEQALTLKPDLVLMNLESKAATDEGKLIEKLQAVGVPVVFIDFREAPMVNAEKSIRIMGELVNKPARAQEIITFRQQQIDLVTSRLKNFTGYRPKVMIDRAGGYSDECCMSFGNENFGQMVEIAGGRNIAKDLIPGTFGTVNPEQIIASQPDVVVVTGANWKNYNTVGKWVGVGPGANVTEATARLKGLMMRDAFKTLPVAHNGNVHAIWHQFYDSPYQFVAIQALAKWLHPDLFADLDPDATFRTFHEKFLPLPYQPGYWVTLPADKP
	WKH00_12385		arginine ABC transporter substrate-binding protein	JCELPAOC_02523	artJ	ABC transporter arginine-binding protein 1	MKKWIVAAALASLALTAQAAEKIRFAASATYPPFESLDRENKLVGFDIDLAKALCQQMKAECTFTNNAFDSLIPSLKFRRYDAVISGMDITTERSKQVDFTQPYYANSAIVIARKGQFSNFGELKGKRIGVENGTTHQKYLQDKHPEVKVVAYDSYQNAILDMKSGRLDGVFGDSAVVNQWLKTNADLATVGEHVTDADYFGTGLGIAVRKGNTVLRDQFNQALNELKANGSWQQLNQKWFPE
	WKH00_15520		DUF2756 domain-containing protein	JCELPAOC_03164		hypothetical protein	MKKWMIILAALLPFASQANTLNSTNDPNKPGYNPSQQRMQSQMQTQQQQQQLKLRQDQQRQTQDTQRKMQEQRNSAQQRVITTQPGQQNQNLNQN
	WKH00_08385	yedD	lipoprotein YedD	JCELPAOC_01708		hypothetical protein	MKKWMLIAALALSGCAQINDYENAVQTPAPAELQGTWQTVGPQSSLISDKAIASVIINADGSTLDCRQWMRVIAKPGKLTRLSGDYVNVTRQVRVMPLVVENGELSYDRMTLRKVARPTVECQQALDEVAKQPKAAVIQNIEPQLLRTPITENNAKS
	WKH00_07180		HAMP domain-containing sensor histidine kinase	JCELPAOC_01460	glrK	Sensor histidine kinase GlrK	MKKWRLFPRSLRQLVLMAFVLVLLPLLVLAWQAWESLSALSEQAADTNRNTFTDVRRSEAMARTAVELERSYRQYCVLDDASLARLYQTQHTRYSQMLSSHSASLPELPAFQTLQATLPLLTPLKCDNGNPVTPAAEALDRFSATNAQMVQDTREVVFSRGLQLQREIADRGQFFGWQALILFIISLALMTLFTGMIIGPVKRIERMINRLGEGRELGNSVTFRGPRELRSLGQRIVWLSERLQWLESQRHEFLRHLSHELKTPLASLREGTELLADEVAGSLNADQKEVVTILDGSSRHLQRLIEQLLDYNRKLADGPIQLEPVSMAEIVAGVVNAHALSARAKLMQTVVDLAVSHCLAEPMLLMRVIDNLYSNAVNYGSESGTIWLRSQQQDDRVWIDVANSGTPIPPEEQAMIFEPFFQGSQQRKGPVKGSGLGLSIAKDCLRRMHGDLTLVSCDQADVCFRIELNTTAGNV
*				JCELPAOC_03118	ompW	Outer membrane protein W	MKLAKCAMLLALALPQLAMAHEAGDFFMRAGSATVRPTEGSDNVLGMGEFSASNDTQLGLTFTYMATDNIGVELLAATPFRHKVGLGPTGTLATVRQLPPTLMAQYYFFDSKSKARPYVGVGINYTTFYDADFNQTGRDAGLTDLSVKDSWGVAGQVGLDYQINRDWMLNASVWYMDIDTEVKFKAGGEQQNINMRIDPWVFFFGAGYRF
	WKH00_19155		SDR family oxidoreductase	JCELPAOC_03905	ygfF	putative oxidoreductase YgfF	MKLALVTGGSRGIGRATALLLAARGYRVAVNYRQREAEAQQLVAQIRQQGGKAFAVQADISDEAQVMAMFAQLDQQSEPLALLVNNAGILFQQCRTEQLDAARLHKVFATNVIGSFLCCREAVKRMGTHHGGQGGSIVNVSSAASRTGAPGEYVDYAASKGAMDTLTRGLSLEVAQQGIRVNGVRPGFIYTEMHADGGEPGRVDRLASVIPMGRGGEAEEVAEAIVWLASDAASYVTGSIIDAAGGR
	WKH00_09065	cra	catabolite repressor/activator	JCELPAOC_01846	cra_2	Catabolite repressor/activator	MKLDEIARLAGVSRTTASYVINGKARQYRVSDKTVEKVMAVVREHNYHPNAVAAGLRAGRTRSIGLVIPDLENTSYTRIANYLERQARQRGYQLLIACSEDQPDNEMRCIEHLLQRQVDAIIVSTSLPPEHPFYQRWINDPLPIIALDRALDREHFTSVVGADQDDAHMLAAELRQLEVKNVLFLGALPELSVSFLREQGFRDAWKDDPRPIDYIYCNSFERTAAAALFEQYLEDHPMPEALFTTSFGLLQGVMDVTLKRDGRLPTELAIATFGDHELLDFLECPVLAVGQRHRDVAERVLELVLASLDEPRKPKPGLTRIRRNLYRRGQLSRKVK
	WKH00_06040	murQ	N-acetylmuramic acid 6-phosphate etherase	JCELPAOC_01228	murQ	N-acetylmuramic acid 6-phosphate etherase	MKLDLSQMITEGRNPASQNIDELSTEAMLHVINDEDKKVALAVEAIVPQIAAAVDAICAAFQAGGRLIYCGAGTSGRLGILDASECPPTFGTPREQVIGLIAGGHTAILQAVENAEDNREQGAQDLKDIHFSRHDVLVGIAASGRTPYVLGALAYANELGATTVSLTCNPGSAMSQVAAIALTPVVGPEVVTGSSRMKAGTAQKLVLNMLTTGSMIRSGKVYGNLMVDVEATNQKLVQRQVNIVMQATDCDDATASAALNACGGHCKTAILMVLADLAADEAKALLSQHQGFIRQALQAAGAR
	WKH00_09005		FAD-binding oxidoreductase	JCELPAOC_01834	puuB_1	Gamma-glutamylputrescine oxidoreductase	MKLESFWQATAPAFTGAAREPLPAQADVVVIGGGFTGISAALNLARSGISVVLLESGDVMSQASARNGGHCNTGVAQNFASLVASQGLEQASRFYRAFDEAVSYVQQLIQDEAIDCDFRLCGKLKLASKASHVAGLQEAYELMRRTVDPEIELLDKTAVHDEIASDDFHGGLLQKRGGQMHMGKFGVGLAEAAARSGAKIFPHHAVTKLERLKGYQHRVETAQGTILADKVLMATGCSNVGPFPWFQRRIVPVGSFIVVTEALDPSLLRQVLPNDRTYVTSLNIGNYFRTTADRRLVFGGRARFAVSNPTSDSRSGEILRRAMTQMLPQLGQSQVDYCWGGMVDMTADRLPHAGEQDGLFYSLGYSGHGTQMSVWMGRVMASLLAEKRTENPWQRDTWPALPGYHGKPWFLPLAGLYYKAKDRLS
	WKH00_09735	folP	dihydropteroate synthase	JCELPAOC_01979	folP	Dihydropteroate synthase	MKLFARDSHLDLSFPHVMGILNVTPDSFSDGGKHNALVDALTHTNEMVNAGATIIDVGGESTRPGADEVSVEEELERVIPVIDAIAQRFEVWISVDTSKADVIREAARVGAHIINDVRSLSEPGALEAAAVTGLPVCLMHMQGEPRTMQQAPVYENILSEVDTYFAQQIARCEAAGIKKERLILDPGFGFGKNLSHNYELLAHLGDFHHFGLPLLVGMSRKSMIGQLLNVGPSQRLTGSLSCAVIAAMQGAQIIRAHDVKETAEAMRVVEATRRAKGVS
	WKH00_15965	gstA	glutathione transferase GstA	JCELPAOC_03251	gstA	Glutathione S-transferase GstA	MKLFCKAGACSLSPHIVMRECGLDFTQVSVDLATKITERGDDFRQINPKGQVPALQLSDGSVLTEGVAIVQYLADLKPDRHLLAPVGSLTRYHTVEWLSYIGSELHKSFGPLFRPGYSDEVKAQTRSQLEAKFRYVDESLRDKQWLMGLHFSVADAYLFVVTRWAKALGLDLSGFTALGAWFDRVAERPAVQAALKAEGLA
	WKH00_11820		YobH family protein	JCELPAOC_02404		hypothetical protein	MKLFIRTVGLLAVIWLAMLFTGYGVLTGSTKNAAGLGLQCSYLTARGVISAQYLHTDSGVVGVTDCPLLKKSGEVIDN
	WKH00_16055		UV damage endonuclease UvsE	JCELPAOC_03270	uvsE	UV DNA damage endonuclease	MKLGFACKYLNSDGKQFFPFRATTRKRFLSLSHDERHQLIYEITVTNLNNLYLTLEHLATLPEPLRMMRIGSDLLPLYTVPEATPLFTEFLPELYPLFARCGELARAHHIRLSFHPGQYTVLASDNPDVVVRALEDVEYHTLCACLMGYGKTFQDFKINIHMNGKAGFDGFKRSFNQLSPEARRMLTVENDEISCSLDDVLQAAPLCPVVLDIHHHWVKESEFIQPDDARIARAIDSWRGVRPVLHYSISQEGMIPQEGWPDQQQLGVSKSKLRAHSDYFFNPTLNAWALSFQDFDIMCEVKMKNLAREQLYQWGITQKLIANPLAEETRESANVK
	WKH00_13700		lysozyme inhibitor LprI family protein	JCELPAOC_02792		hypothetical protein	MKLGLLLMLLCLSTAALAEDMPQDASPDRCLNDASTTLAMNQCYAAANRAWDQEMNKQYNKLMKTLSGEPKNKLRVAQRAWLSYRDSWLEASRSQLSTQGSLGSVALSAQSLSLVRNQALMLQSLGKGSCANPDDC
*				JCELPAOC_01780	benM_2	HTH-type transcriptional regulator BenM	MKLHHLRYFIAVAEEGHFGRAAERLGIGQPPLSLQIQRLEKQMKIKLFNRRSRGVELTEGGSVLLKHARHILANVDDALSDVQRFRRGECNEINLGFAGGTYFNREIAARLCQFKCNHTELLLKSVLEGHTPDLIRKLLEGTIDAAFIRPLTDTLDGLELTPVLQESLAVVLPVNHRLALSGGAISLDMLAPEPFVLCERNNIGRMFDTLMAACLQAGFTPVRGQEALQIEAIIPMVSAGFGISVVPDSMRNNLHSGVVFLPIEGQTLNTAVILATRYRDASPAIGKLVNSVKNDSAGADEKRKPV
	WKH00_03125		glutathione S-transferase	JCELPAOC_00635	yibF_2	putative GST-like protein YibF	MKLIGSYTSPFVRKISIIMLEKGIIFEFVNASPYSDDSHVPHYNPLGKVPALVADDKQIWFDSSIIAEFLELRGVEPALLPADPLESLNIRQLEKLADGVSDAALVIVREQMRPGDLQSEEVLLRNREKIQRSLDMLEAKAAEGKWLNNGQLNLADIATGCMIGYLNFRRVVPNWCVERPALVKLAETLFQRESFARTTPPAA
*				JCELPAOC_03838	tcyA	L-cystine-binding protein TcyA	MKLIKRMTLFTLVLNASVSFAAEPSVPADSSIHVKADPALKTLIPADILKRGYIVAGTNPNTPPTTFYKEDNKTLAGREIDIMNAVGERLGIAVEWRDTGGFDNIIPGLKTGRYDVALSNINATPTRLKQIDFVGYYNASLLGIISRKDASIAPFKSLSDVCGKEVGAGSGTTQVTRLEEASKACEAAGKQPIKVAIFPDRPAGVQAVVSGRVPLFLGPYEGLLWQVKVIKPLTMSGEITVNDAPVSVAFPKASPLEPAVQAALNSLIKDGSYRKILDNWGIGFGAVTEARRNEEIFK
	WKH00_21640		oxidative stress defense protein	JCELPAOC_04414		26 kDa periplasmic immunogenic protein	MKLKALALAAIMSAGALPGVHADELPNGPHVVTSGKATVDARPDIATLSIVVNVSSKDAADAKKQADSRVAQYFDFLQKNGIEKKDIDAANLSTQPEYDYTKEGKSVLKGYRAVRQVQVTLRQLDKLNDLLDGALKSGLNEVRSVELGVANPESYKEQARKAAIKNATQQASQLAEGFNAKLGSIYSIRYQVANYQPMPMNRMYKAAAAADTSAQETYDQQSINFDDQVDVVFEIKPNTP
	WKH00_14130		spore coat protein U domain-containing protein	JCELPAOC_02882		hypothetical protein	MKLKLFLFAAAGLTVAIPSLTQAATTSGTINATLTLTTGCLVNGQSATAGVNFGTLNFGSSAATFDTLNATLVGAAGNGIFVRCTTGQDYNVVVTSSNTAPATIYGTASASPRYLVLGSDNAQGIAYTLYSDASFTTAIANNTPIAASGTTDPTLGTNYAIYGRVVGGGFNPLIPAGTYTDTINVAVNY
	WKH00_22810	traW	type-F conjugative transfer system protein TraW	JCELPAOC_04652		hypothetical protein	MKLKMLLLFTSVSCSVMAKDIGTFGQLFPIAEPDMMDLIQGRMQHMEDDGEMARIREKAEKDVKAHAVRPPAVAGISEARQDKTWLFDPSFIADQDITDGRGHYIARKGDRKNPLDVIPFKSTLFFINGDSPAELKWVQDKVKYSVNFKIILVNGDIPETSRKLDEQIFFDQYGVMVTRFGITHTPAEVFQEGDKLRIREVKL
	WKH00_18220	ydgH	DUF1471 family protein YdgH	JCELPAOC_03718	ydgH	Protein YdgH	MKLKNTILATTLLSLLAANAFAAQELTPEKAAALKPFERINITGRFNAIGDAADAVSKRADQMGAASYYIQAINDSNGNSGNWRVTADLYKADAPAATESTTYRRFNGVNELPKAEAYKLEPFDTVSVSGFFASQPDVNDAISKAAKQKGAASFFIVRQIDANSGGNQYVTAYVYKADAKERAVQTPNAIPADSEAGKAALATGGAAAANVEIPGVASSETPSNKVGRFFETQSSTGKRYTVNLPNGKSVQEVNAITAAQMQPFDTVTFTGHFGTPTEISEEVAKRAADKGAKFYHVTRQWQNQSGGNLTVTADLFK
*	WKH00_07455	nrdF	class 1b ribonucleoside-diphosphate reductase subunit beta				MKLKQIQAINWNRIQDDKDLEVWNRLTSNFWLPEKVPLSNDLPGWQTLDKQQQQLTIRVFTGLTLLDTIQNVIGAPGLMEDAITPHEEAVLSNISFMEAVHARSYSSIFSTLCNTQDVDAAYQWSEENAPLQNKARIILEHYQADDPLKKKIASVFLESFLFYSGFWLPMYWSSRGKLTNTADLIRLIIRDEAVHGYYIGYKYQQALAAADDLRREELQQFAYDLLLALYENEVAYTEALYADVGWVEEVKTFLHYNANKALMNLGYEALFPAELTAVNPAILSALSPNADENHDFFSGSGSSYVMGKAVETEDEDWNF
	WKH00_10880		substrate-binding domain-containing protein	JCELPAOC_02216	ais	Aconitate isomerase	MKLKTMSLYAALLFSMAGSATAQAKELTVMISGGFKAAWDTLSPRFAQREGITINTVAGPSMGKTPQAIPARLARGEPADVVIMVGDALSDLQKQGKTLPGSRVELADSRIGAVIKQGATPVKIGSESALRTALLNASSIAYSDSASGKYVSSQLFSRLGIEDQVKAKAVKVERIPVASEVAAGKYAIGFQQVSELLPVPGVTFIGELPDKLQYTTRFAGAVVRKSAQPDEAAKLLRWLASSEAQQAVHASGLHTVKASKPVKAADTVQ
	WKH00_01070	hprR	response regulator transcription factor HprR	JCELPAOC_00219	hprR	Transcriptional regulatory protein HprR	MKLLLIEDNQKASAWVRKGLEEAGYIVDYAADGRDGLHLGLSHPYSLVILDIMLPGMDGWQVLKTLRTASQIPVICLTARDSVDDRVKGLELGANDYLVKPFSFAELLARVRNQLRQQQPHSSVLRVGDLVLDSARFQVVRDGVTLTLTRKEFMLLWLLASRHGEILPRTLLASEIWGVNFDSETNIVDVAIRRLRRKVDDPFPQKLITTVRGMGYCLSEKGGESD
	WKH00_13545	mzrA	EnvZ/OmpR regulon moderator MzrA	JCELPAOC_02762	mzrA	Modulator protein MzrA	MKLLQAIPKRWLPWLIAGAFALVALCVVPGLMKHETVVQIRVSHAGATLPDGFYLYQQLSAQGIRIKSITPAGDALIIHFDSEEQSLAAQKVLRRLLPQGFIVAQHDHSQHLSLA
	WKH00_20865		triphosphoribosyl-dephospho-CoA synthase	JCELPAOC_04256	citG	2-(5''-triphosphoribosyl)-3'-dephosphocoenzyme-A synthase	MKLLSQTQTEAQASQLATIARDCLTDEARLSPKPGLVDSRGNGAHQDLTLALMERSAHSLVPTFLALARHSWLRPADIALRETVGRLGRDGEQQMMAATGGVNTHRGAIWALGLLVSAAAMHGGAASADQLTRTAAALASLPDRAAPKLFSKGLKATHRYQVPGAREEAQQAFPHVMKLALPQLLTSRATGASESEARLDALMAIMTSLSDTCVLSRAGMTGLKAMQQGARAVLLSGGCRTAGGQNALAQLDQRMLSLNASPGGAADLLAATLFIDRVCSPEHSYF
*	WKH00_03285		YceK/YidQ family lipoprotein				MKLMKTLPLAGVVCCAMATTGCSSVMSHTGASQGYYPGTRASADMLSDGDTSWALKPLALIDLPFSAVLDTLLLPWDYYRSDKDKSLDSPRERILQSERLAHTQESLAQAQPMPPMRSLPQP
*				JCELPAOC_00889		hypothetical protein	MKLNDFISTNEYFRSMEKQSFNERFDHVAVTAMCNDEFSKSIAFWLGEYLSGNIKGAISTVFEFEFKLQYAVFSIWMSLFKQKADVENLAKIILLFKSEHEFKNFKL
	WKH00_00090		ABC transporter ATP-binding protein	JCELPAOC_00018	ssuB_1	Aliphatic sulfonates import ATP-binding protein SsuB	MKLPCSPVPPGISIRQLSLNYGQQPLFSQLDLEIAGGAFTALLGASGVGKSSLMRVIAGLTPPCAGQVSGSDGLPLTGRIAWMGQQDLLYPWLTVEQNVCLASRLKGARADRDWAQHLLMRVGLSHSANARPATLSGGMRQRAALARTLYTRQPVVLMDEPFSALDALTRAQIQTLAAEVLVGHTVLLITHDAAEACRLSHYVLMIGSAGIETCPPLPGQPPRAADDIQVLQSQAALQKQLSRIAG
	WKH00_07110		IscS subfamily cysteine desulfurase	JCELPAOC_01446	iscS	Cysteine desulfurase IscS	MKLPIYLDYAATTPADPRVASKMMQFLTLDGTFGNPASRSHRFGWQSEEAVDVARNQIAELVNADPREIIFTSGATESDNLAIKGAAHAHQARGKHIITSQTEHKAVLDSCQQLEREGFAVTYLTPAANGIISPDQLRAALRDDTILVTLMHVNNETGVIQDIAAFGELCREREILFHVDATQSVGKLPIDLSQLPVDLMSFSAHKLYGPKGIGALYVRRKPRVQIAAQIHGGGHERGMRSGTLPVHQIVGMGEAYRIAAEERETEMARLQTLRDRLWQGISTLPNVTLNGDLHQSAPNILNLSFADVEGESLIMALKDLALSSGSACTSASLEPSYVLRALGLSEELAHSSLRFSLGRFTTEEEIDYAITLVQKSVTRLRDLMKS
	WKH00_11730		carbonic anhydrase family protein	JCELPAOC_02384	cah	Carbonic anhydrase	MKLPKMLSLIVALSTLNVAGAAEPHWTYEGKAGPEHWSELTSDFHICHEGKSQSPINIKDPIEGHLQALDLAYHTSAEKVINNGHTIQVTVDEEDDFVLDSEKFTLRQYHFHTPSENQINGHTFPLEAHFVHSKEDGDLAVVAVMFEVGKENPALAPLIDAMPKKENQQVTINRQVNLRDLFPEDLHYYRFSGSLTTPPCSEGIRWLVMKQPVTLSQAQLDAFKQALKTTNNRPLQHLNGRMIVE
*	WKH00_04675	rlmH	23S rRNA (pseudouridine(1915)-N(3))-methyltransferase RlmH				MKLQLVAVGTKMPDWVQTGFMEYLRRFPKDMPLELTEVTAGKRGKNADIKRILEKEGEAMLAAVGKGNRIVTLDIPGHPWETPQLAQQLERWKLDGRDVSLLIGGPEGLAPACKAAAEQSWSLSALTLPHPLVRVLVAESLYRAWSITTNHPYHRE
	WKH00_15375	cysB	HTH-type transcriptional regulator CysB	JCELPAOC_03136	cysB_2	HTH-type transcriptional regulator CysB	MKLQQLRYIVEVVNHNLNVSSTAEGLYTSQPGISKQVRMLEDELGVQIFARSGKHLTQVTPAGEEIIRIAREVLSKVDAIKSVAGEHTWPDKGSLYVATTHTQARYALPGVIKGFIERYPRVSLHMHQGSPTQIAEAVSKGNADFAIATEALHLYDDLIMLPCYHWNRAIVVTADHPLAGKGQVTIEELAEYPLVTYTFGFTGRSELDTAFNRAGLTPRIVFTATDADVIKTYVRLGLGVGVIASMAVDPVADPDLIRIEAADIFTNSTTKIGFRRSTFLRSYMYDFIQRFAPHLTRDVVDTAVALRSNEDIEAMFKDIKLPFK
	WKH00_10495		DUF1161 domain-containing protein	JCELPAOC_02138		hypothetical protein	MKLQRVLLSAALFALPLMAQASCESVKTEISQKIIQNGVPESGFSLDIVANDQVDQAGGQVVGHCENDTQKIVYKRSGSDNEASVPASAGSSQDSPAQ
	WKH00_04680	mrdA	peptidoglycan DD-transpeptidase MrdA	JCELPAOC_00949	mrdA_1	Peptidoglycan D,D-transpeptidase MrdA	MKLQSNAFRDYSAEQKLFVRRAFIAFVGILLLSSVLVVNLYHLQILRFDDYSTRSNQNRIKLVPVAPSRGIIYDRTGTPLALNRTIYQAELVPEKVDNLQQTLENLRPILELTDEDLENFQKERKRSRRFTSIPVKTGLNDVQVARFAVNQYRFPGVEVKGYQRRYYPYGATLTHVVGYVSKINDRDVARLDKEGIWPNYAATHDIGKLGIEAYYEDLLHGKTGFEEVEVNNRGRVIRQLHEESPQAGRDIYLTIDLKLQQYVETLLAGSRAAVVVSDPRTGEILAMVSTPSYDANLFVDGISSKDYRGLLEDENRPLYNRAIQAAYPPASTVKPYVAVSALSAGVINRNTSLFDPGWWQLPGSEKRFRDWKKWGHGRLNVTKALEESADTFFYQVAYDMGIDRLSEWMNKFGYGSRTGIDLPQESAGNMPTRDWKQRRFKKPWYQGDTIPVGIGQGYWTATPLQMNKAMMILINDGVVKVPHMLRATREGRTLVPYRQPPEAPIGDIHSGYWEIAKDGMYGVANRPNGTAHKSFADAPYKIAAKSGTAQVFGLKENETYNAHKIAERLRDHKLMTAFAPYDKPRVAVTIILENGGAGPAVGTVMRQILDHIMLGDNNTVLPDAAPVPPGYEGE
	WKH00_10305		diguanylate cyclase	JCELPAOC_02099		hypothetical protein	MKLQSYEELKQSKYRLSVMLFLFLNIAVSLFHLLPIMSSEKSETTLPVISVAAFSSIMLISLLIWPKVKLPLLNPVALLLGMLWAWHINYRFHQVFYFDGGFLIISLISVLFISAIALSDYLGAFCLHVTPPVLTVLLLDNAQHLPLILLTITLPLIGFSLQHLMRRRADNFTLRLMHQLYEEKETFSDLSMLDPLTGLYNRRGLKNRLDNILENHAGSHYVLLLDIDHFKSYNDNYGHAMGDQALARVSVAIRDAVRSRDVVTRYGGEEFLVLMTNVNGSIAMKLAERIRQYVLDLEIPHLFNETVSTHVTISAGIAPIYDNEFDLAVANADSALYVAKNQGRNTILAWEDLPRKQHHAASEHA
*				JCELPAOC_01442	yfhM	Alpha-2-macroglobulin	MKLRGVIKRHSLRPGEGTTMKKRNTRLLLSMLIGGSLLSATLLPVLPLRAAEAPATVQISKPLTIIDLSELQIDNAAALVLTFSQPLDDKQDIAQKVRLTDDKQGRVDGGWELSANRKTLRFRHPEPSRHFTVTVDAGLRAASGETLAADYSQKIATRDIQPMVGFASRGSLLPLRITQGLPVLALNVDQVDVDFFRIKNAGLAEFLSQWNYGNNLSSWQSQELLKSSQLIYSGRFELNPARNTREKLQLPMRDITALQQPGVYLAVMKQAGTYRYSQPATLFTLSDIGLSLHRFPTRFELFAQSLADGQPLSGVSVRLLDEKGQVLQSGTSDSTGHLSLKADEKGKLLLAIQGEQTSMIDLARPALDLAEFPVTGPQGYDKQLFVFGPRDIYRPGETVIVNALLRDADGHPLPAQPIKAELVQPDGQVMRTFVWQPEAGFYQQRLALPASAMTGDWMLRLNTGDNLKREWKFHVEDFLPERMALTLKNDPQPQAADASVEFGIEGRYLYGAPAAGNTLQGQLYLRPAREAVTALPGYQFGDITEEGLKRTLDEVDLKLDASGKAQLTVENQWDQLHSPLNLILQASLLETGGRPVTRRATQAIWPAEALPGIRPLFGNKAVYDFRSDSYHDEPTVPEQSLAEFDIVYANSQGKKLAAEKLDVRLIRERHDYYWSFSDSEGWQSQYSDKDLQEDERAISVPADGSTKVSFPVEWGHYRLEVQAGEKIVSSVRFQAGYDWQDNTNGTGALRPDQVRLKLDKAAYQPGDTVHLQVESPAAGKGYLMVESSSGTLWWQPLTVPKGGTTVDVPVAESWQRHDLYFSAIVVRDGDKVSGATPKRAVGLLHLPMATEARRLNLTLDAPDKIRPEQRLTVKVHASRDGGPLPEKVNVLLSAVDSGVLSVTDYKTPDPWQAFFGRKRYNVDQYDVFGQLIEGGGRLAALRFGGDGEDESMTRGGKKPVTHVNIVAQQLQAVTLDKEGNGSITLPIPAFNGELRLMTQAWSDDSFGAAERKLVVAAPLISELATPRFLASGDTASLALDLTNLTDLPQTLNVDLSSSGLVDLAGAASQSVTLAKGARTTLQIPVTAKTGFGDGEVAVQISGLNLPGEQVKPSKQQWKIGVRPPYPARTLSFDAVINPDQPWQVAAAAFTGLDAQTLSGQLTLSNRPPLNIASYISALYAYPYGCLEQTTSGLWPSLYTSHAELTGMGIKTSSDEARRAAVDTGIARLAGMQRANGGFGLWDKQSEEEFWLTPYVTDFLLRASEAGYALPDNVVDRANARLLRYLQDPAQISGGGSDNNAALQFSVQAYAGLVLARQQRAPLGALRALYEKREKARSGLALMQLGVALKLMGDGQRASLAIMQGASLTRSDKEWYGDYGSTVRDQGMMIALLAENKLQPDLQNSLLLSLSKEVNGKRWFSTQENNALYLAAHTLQRAQGGSWQAQLSGNAQPLQGDAPLNKGLGAERLLQGLAVSNPGSAPLYGRLDVTGYPLAAPQPESNVLGIKREYFTLDGKAADLSNLRSGELLVVRLTVSSKRSITDALVVDLLPAGLELENQNLADSSASLGDSADALKESMGDMQQADIRHIEFRDDRFVAALAVDTYRPATLVYLARAVTPGRYLMPPPQVESMYVPEWRATGSTPSQLHIQ
	WKH00_05365		YbaY family lipoprotein	JCELPAOC_01091	ybaY	putative lipoprotein YbaY	MKLRHVFSGVVMAVAVVGCADKSKPVPTPTLGSAVAGQTAAIAQPNVSGSVFIRQRIALPPDAVLTVTLSDASVADAPSKVLSQRVVRTEGKQAPFQFVLPFNPADIKPDARILLSAAISIDGKLAFITEGVKPVINQGGTKAELLLVPVPSMAMPTQPGAATTVPSTSPTQVTPSAAVPAPTRL
	WKH00_12675		sulfonate ABC transporter substrate-binding protein	JCELPAOC_02581	ssuA_2	Putative aliphatic sulfonates-binding protein	MKLRLGKWLVAGLLLAGLQVQAAESDPSEIRIGYQKGSVSMVLAKSHQLLEKRFPHTRIKWIEFPAGPQMLEALNINSIDLGSTGDLPPLFAQAAGADLLYVGAEPPKPKAEVILVPKSSPLKQVADLKGKKVAFQKGSSSHNLLLRALQQAGLTFKDITPVYLTPADARAAFQQGDVDAWAIWDPYYSSVLLQGNSRLLIDGSSLNLTGSFYLATRSYAEAHGAFIQQVLDTFSSADALTISQRQQSTTLLAQAMGLPEPVIASYLSHRPPTRISPVSAETAAAQQRTADLFYANHLLPVKVTIQDRIWHPHTVTQ
	WKH00_11200		hypothetical protein	JCELPAOC_02276		hypothetical protein	MKLRQSLNIMGALCLTAALGSTPMIASAAEAKTAQAANTQTQTISLLDGKQTFKLQGYEKQPVPGGGPGTMYVNKQEKRVLIIGEEEIPVIARGGSDADFLEGGKSIKDKQKQASPSYTVISEKTENANGLPVYHIEATDKMGGNDVQQATLLAAANKKFTVIQVVSNHKDKAGHLKAVNNILGK
	WKH00_15705	proP	glycine betaine/L-proline transporter ProP	JCELPAOC_03201	proP_5	Proline/betaine transporter	MKLRRKRVKPIGIDDVTIIDDTRLRKAITAASLGNAMEWFDFGVYGFVAYALGKVFFPDVSPGVQMIAALATFSVPFLIRPLGGLFFGMLGDKYGRQKILSITIIIMSVSTFCIGLIPSYASIGIWAPVLLLLAKMAQGFSVGGEYTGASIFVAEYSPDRKRGFMGSWLDFGSIAGFVLGAGLVVLISSIIGEESFLEWGWRLPFFVALPLGIIGLYLRHALEETPAFQQHVDKLEQGDREGLQDGPQVSFKEIATKHWRSLLSCVGLVIATNVTYYMLLTYMPSYLSHNLHYSEDHGVMIIIAIMIGMLFVQPMIGMMSDRFGRRPFVIIGSIALMIFAIPAFMMINSGVLGLIFGGLLLLAVILNAFTGVMASSLPAMFPTHIRYSALASAFNISVLVAGLTPTLAAWLVETTNNLYMPAYYLMVVAVIGLITGLYMKETANKPLKGATPAASDMEEAREILQEHHDNIEHKIEDIDEEISRLEAKRKNLVQQHPDINE
	WKH00_15760		aldo/keto reductase	JCELPAOC_03212	yhdN	Aldo-keto reductase YhdN	MKLRTLGRTGQRVSEIGFGAWAIGGTWGEVSMEDAKAALNAALDAGITFIDTADVYGDGRSEKIIAEVLNQRGGERPFVATKLGRRLSPHVAEGYNAENLNAFIDRSRENLQTDTLDLVQLHCPPTEVYYNPDVFAVMDEMVAAGKIRHYGVSVEKVEEGLKALEFPNVSSIQLIYNIFRQRPAELLLREAKRRDVAIIARVPLASGLLTGKMRADSVFAADDHRTFNRNGEAFDKGETFSGVPYEVALEAVDEIRRFVTGDTTMAMFALRWILMNEDVSVVIPGAKNREQAEANARASDVDALSADTMAALKQIYQEKIAPHVHQRW
	WKH00_22505		substrate-binding domain-containing protein	JCELPAOC_04587	rbsB_5	Ribose import binding protein RbsB	MKLRTTLTATATIVALACLLAGCNRDDAESTAGAGKKTLGVTLPNLTNPYYVAMKKSFEDNAAAQGMNVKISISDNDDAKQLSQVQNFIEQKVDAVAVNCVSSGPCVSIISQLNQAKIPAFAINILPDTAGLKQQNVTLVQGVQTDQREGGRLIGQQLLKDIGENSPATVGIVGEPTSIAANARDEGFKAAVASNKNIMFVALVNGKVEETTSLKVTTEMLQGRPEIDVVYSDTEPSALGSLAAIRQLGVSDKVKLYAFVDKEGVKAVQDNSILKAGAIQEPVKLAQILVENVRKSLGGEQVPAMINNPPLLVTKDNAASVIGSAY
	WKH00_12495	lolA	outer membrane lipoprotein chaperone LolA	JCELPAOC_02545	lolA_1	Outer-membrane lipoprotein carrier protein	MKLRVIALGLLATFSSASVLADASSDLQQRLNKVSSFHASFTQKVTDSSGANVQDGEGELWVKRPSLFNWHMTAPDESIIISDGKSLWFYNPFVEQATVSLLQNATSNTPFMLIARNQSNDWKQYNIKQQGDNFELTPKNSDGNLKQFTIQVTSSGTINRFSAIEQDGQRSDYQLKSQQNGAISPDKFTFTPPKGVTVDDQRQ
	WKH00_11020		MFS transporter	JCELPAOC_02243	lacY	Lactose permease	MKLSELAPRERHNFIYFMLFFFFYYFIMSAYFPFFPVWLAEVNHLTKTETGIVFSSISLFAIIFQPVFGLLSDKLGLRKHLLWIITVLLILFAPFFIFVLSPLLQMNIFAGALVGGIYLGVVFSSGSGAVEAYIERVSRANRFEYGKVRVSGCIGWALCASITGILFSIDPNITFWIASGFALALAVLLWMSRPEGSNSERVIDALGANRQAFSMRTAAELLRMPRFWGFIIYVVGVASVYDVFDQQFANFFKGFFSSPQRGTEVFGFVTTGGEILNATIMFFAPAIVNRIGAKNALLAAGVIMSARILGSSFASSATEVVILKMLHMFELPFLLVGTFKYISSAFNPKLSATLFLIGFNLSKQLSGVVLSTWVGRMYDTVGFHQAYLVLGCITLSFTIISLFTLKGSKTLLPATGYNSAT
	WKH00_07355		transglutaminase family protein	JCELPAOC_01498		putative protein	MKLSIEHNTHYRYDQAVQRSIQYLRLTPQESPHQRILSWELTLPDKAVCTTDAFGNIMHVLTLDEPHESITIQAHGVVEIEHGIEDQAQGHLSPLVFLRHSPLTQPDTAIQAFALRYYQPQAILTTLENLMGDLLLRMPYTPGSTLVTDSAAEAFAAGSGVCQDHTHVFLSCCRSLNIPARYVSGYLHSKDSAHVATHAWAEVWVEDRWHCFDITNNTRIPDQHLKLAVGIDYLDACPVRGLRIGGGYEDMCAIAAVQMM
*				JCELPAOC_03841		hypothetical protein	MKLSILLTLLAATVCSVFAAHGKFKTQQAGQSLFTQSGETISEE
	WKH00_12790		DUF2057 family protein	JCELPAOC_02603		hypothetical protein	MKLSLAVTGLLTLLVSASCSAITLKLDPQIDLLVLDGRKISGSLLKGADSLELDRGQHQFLFRVEQQRKGQKENVIAYQSVPMIVTFTAVAKTITIRLPALETKRERYHFDRSLNFQLVDEKGTEITSVRDHLPVTTSADMEKAMLNYNRTRQIASVPRFANTTSATPSSVRLTADLDWTTQAELPSLHRWFHRFDEATRQQLLTLVKMLRTS
	WKH00_02350		TonB-dependent siderophore receptor	JCELPAOC_00479	fhuA_1	Ferrichrome outer membrane transporter/phage receptor	MKLSLSLKGYVRLCTLALTAPALSFAADMVVTAQPQEDSTSPTQGYLATTSQGATKSDRPLITTPQSISVVTRQQMQDQGALTLNQALGYSSGVFTNFGGAATRYDTIALRGFHGGDVDNTFLDGMRLMSDAGSFNVLQVDNAFLERIDVIKGPSSALYGQTVPGGLVNMVTKRPQFSEEGHIQLQAGSNATTGTMFDYTNAINDQWAFRLTGVTRNSDTQYDHTREEKYALMPQLMWQPDEDTHLILKAYLQKDPSGGYHGSVPGDGSLTEHNGYKLSNGFYEGNSDLDQFKRREQIYSFDFAHRFNDVWSFSSTGSYSHSNVDLDQVYQIGWDSVNPDLLNRYYSGERSSLSAWSTDNRLQAEFDTGELEHRVTLGAEYHRYKNEISEASGSANQLNARTGEQVGDMPDYTWADKTRRYYQTGLYLQDEMKLDRWHLDLSGRYDRIVAENSGSDRRQDDHISGRAALLYAFDNGISPYVSWSQAITPTALTDPNDNLLKPTTAEQYEAGVKYQPVGTRDLYSVAVYDLTQKDVANRNVKDGTYTPSGKVHSQGIELEAHNQLTPRLSTVASYTLNHLRFKESVDGNDGHTPYVTPNSMAALWGHYQFDYGLSAGAGVRYIGKQWADNENTTRVPSVTLFDASVRADLGVWNSSLKGAWVQVNANNLTDRTYVAGCYGTGYCYRGAERSVMATVGYDF
	WKH00_07965		fimbrial protein	JCELPAOC_01620	smfA	Fimbria A protein	MKLSLVALATGLGMTMVSVFAQAAGGGGTVNFNGEIIDSPCSIAPESVDQTVSLGKVSATALKNGGEAESVPFKIKLLNCDLGTVKTVTATWGGTESTAQPGTWGLTGTAAGAGIVLRDASFKAIKPGEVTAATGLNAGGNVIAMSATLRGDSPSGTGTDAKAATITPGTFTSVASFSLTYQ
	WKH00_00980		sensor histidine kinase	JCELPAOC_00201	dcuS	Sensor histidine kinase DcuS	MKLSTLTTLMMTAVIVTVLLAVHLLYFVQIDNFAQSHLKDKAMAVARTLADSPEVQRGLLLPDGSSQIQPLAEAARKRNGLLFVVVTDMRGIRFSHPNAAVIGKHFVGNDIYPALSGRENVAVNHGVLVEALRVFTPVYNAEHKQIGVVAIGIALNDVAAQIAKSRWNIVWTVLFGGLVGLLGILILVRRLKSILLGLEPHEISSLFEQRQAILNSIKEGVIAVDDESRVSLINHAAQQLLHETTRKMPLSGDLIAEESVMHRHQQDALHAGKAWHDQELTLGNRILISNTVPVRSRDRIIGAVTTFRDKTEISQLMQRLDGMVNYVDALRERSHEFMNKLHVILGLLHMKNYAQMEEYILKTANAYQTEIGSLLQKIKSPIIAGFLLSKINRVTDEGHQLIIDEASFLPDCGSEEQSAVLITVLGNLIENALEALDPETEGEIHLMLHYQNGWLACEVSDDGPGIDAKQLSAIFERGVSSKGEDRGVGLFLVKQQTESLGGSVSVESEPGVFTQFLVQLPWERGMITQ
	WKH00_05950		oligosaccharide flippase family protein	JCELPAOC_01210		hypothetical protein	MKLSVMSNAAWMMSEKIISVFGVIFVTSYVAKSFGPTVFGQMAFSTSLFAMVQTVAIFGTETILFKRVSKNASKGLRLMTIARTMRMVLLLVTSVPVLIWVWYNMQENFLAFALASFVASVFVTQDTFSVYNNARLASRLNTIANAVGMLLSFGISFTVAWLRLNPLWLTLSIVAVTLVPYLIKRHNFYQDHQDQMPPREKRTAYLRYLMYAGLPLAISSIFISVQVKAAQMFLAGTAPARDLGLFAAANTISASWIFIPVALITSCFTEIFRERGEVAIKLAARLNGYVMAVSLLMLLVISLYGERIIIALYGPEFTQSGSLITLLSIATSFSAMGTVAYRYMVKEGGFNYLLRKIICLMVISLPLSWWLIQGHGIMGAAWSVFLSELLSLTVMNYFFKNGVIQKIQVSSLNYKTYK
*				JCELPAOC_01798	phnP	Phosphoribosyl 1,2-cyclic phosphate phosphodiesterase	MKLSYPGTGGDSPASTSATEGASMKLTFLGTGGVTAAPLPGCACRACQRAQLNSGYARAPCSALIEFGRERILLDAGLPLLASRFPPGTLTRILLTHYHMDHVQGLFALRWGVGAPVPVWGPPDPRGCDDLYKHPGLLDFRPALTPFVAHAFGELQVTPLPLQHSKLTHGYLFDWHGTRLAWLCDTCGLPPDTADFLRGQPLDQLVIDCNDPPQAEPRNHNDVTQALAIAEMLQPRQTWLTHLSHEMDNWLAENPLPDGVLAARDGQTLLCGAHWPVTV
	WKH00_16360		glycosyltransferase	JCELPAOC_03332	mshA_2	D-inositol-3-phosphate glycosyltransferase	MKLTFFTMRFPVASETFVLNQVTHFIDAGYEVEIISVFPGDLVNRHAAFDEYGLAAKTHYLLPEEKVSIVDKLNQRIKLVLPKVTKPSLLRSLNVRRYGAQSSKLLLPSIVANAKQTFTADVFLVHFGYAGALANKLRELGVLKGKQATVFHGADISRRHILEEHKLDYVNLFRQSELMLPISNLWKNKLIEMGCPPEKIHVTRMGIEPEKFNFQPRQAFQTPLRIVSVARLTEKKGLDVAVKASAILKQRGGQFQYTIIGNGDQDEMMRNFIAREGMEDCVSMPGFKPQEEIRRALSEADIFLLPSKTAADGDMEGIPVALMEAMAVGLPVVSTFHSGIPELIENNVSGWLVEEDDPEALAETLLKLSQGEVDVAPVVAAARHKVETEFNQHIAYGELAQILERLV
*	WKH00_08825	phnP	phosphonate metabolism protein PhnP				MKLTFLGTGGVTAAPLPGCACRACQRAQLNSGYARAPCSALIEFGRERILLDAGLPLLASRFPPGTLTRILLTHYHMDHVQGLFALRWGVGAPVPVWGPPDPRGCDDLYKHPGLLDFRPALTPFVAHAFGELQVTPLPLQHSKLTHGYLFDWHGTRLAWLCDTCGLPPDTADFLRGQPLDQLVIDCNDPPQAEPRNHNDVTQALAIAEMLQPRQTWLTHLSHEMDNWLAENPLPDGVLAARDGQTLLCGAHWPVTV
	WKH00_10780		EamA family transporter	JCELPAOC_02194	eamA_3	putative amino-acid metabolite efflux pump	MKLTHLLLAVMITAIWGINFSVIKLGLQAVDPFILAGIRFTLCALPALFFIKKPDVPWRYLISYGLVFGIGLWGLVNLGIKTGLSAGIASLLLQFSAFFTLLLGGWVFKERLSRYQIAGCALACAGLLSIFFITDGSVTFSGMLLVLAGAVAWSIANIINKKAGTRQVFAFLVWSSAFAPIPLFLLDGLVNGSAGYHALFTQLDVKAVLSILFQVYPNTLLGYWVWNWLLKHYPVSTVAPLSLLVPVFGILGSVAIFGETVSPQKIAALLLIVAGLAVGLYGQRVVRYFGVQTG
	WKH00_15575	panM	aspartate 1-decarboxylase autocleavage activator PanM	JCELPAOC_03175	panM	PanD regulatory factor	MKLTIQRLTTLTAQDRIDLGKVWPDLEIEQLEQQLDERYRLYAARFNDRLLAGLQLEIAGIHGKIHRLSVRDVTRRRGVGQYLLEETIRQNGSIADWWIADDGSDDQQVRAAFMQACGFRAQSDGWIMAVE
	WKH00_00320		alkyl sulfatase dimerization domain-containing protein	JCELPAOC_00064	yjcS	Putative alkyl/aryl-sulfatase YjcS	MKLTPLACSLALAGLLSTASLSVFADEAQKDAAPATKQANDALYQQLPFDNKSDFEDAHKGFIAALPDAVIKGESGNVIWDPKQYAFIKEGEKAPDTVNPSLWRQSQLINISGLFEVTEGIYQIRNLDLSNMTIIEGKEGVTVVDPLVSAETAKVGMDLYFKNRGKKPVVAVIYTHSHVDHYGGVRGVVDEADVKSGKVKIYAPAGFMESAVSENIMAGNVMSRRASYMYGNLLKADAKGQVGAGLGTTTSAGTVTLIAPTDYVTKTGEKRVIDGLTYDFMMAPGSEAPAEMLWFIEEKKVIQTAEDVTHTLHNTYSLRGAKIREPLPWSKYINDAISRWGDKADVLMAQHHWPTWGNDNVNKLLKSQRDLYRYINDQTLRMANEGLTRDEIAAQFKLPPSLATMWANRGYYGSVSHDVKATYVLYLGWFDGNPATLDELPPEDAAKKYVEYMGGADSILQKAKTDYDKGDYRWVAQVVSKVVFADPENKAARNLEADALEQLGYQAESGPWRNFYLTGAQELRNGVKQLPTPNTASPDTVRAMTPEMFFDYLALHINGEKAANAKAVLNVDFGGDGGKYKLELENGVLNHTANSEAQNADATLTLSRETLNKVILKEETLKQAQDKGEVKITGNADKVSELLGYMDKFDFWFNMVTP
	WKH00_03985	mnmC	bifunctional tRNA (5-methylaminomethyl-2-thiouridine)(34)-methyltransferase MnmD/FAD-dependent 5-carboxymethylaminomethyl-2-thiouridine(34) oxidoreductase MnmC	JCELPAOC_00807	mnmC_1	tRNA 5-methylaminomethyl-2-thiouridine biosynthesis bifunctional protein MnmC	MKLTPVEHAKLNWNEQGTPVSRAFGDVYFSNDNGLEETRYVFLGGNGFPQRFAEHPRDLLIVAESGFGTGLNFLTLWQAFDAFQREQPDATLKRLHFISFEKFPLTREDLTAAQQHWPELAPWAEALQAQWPAALPGCQRLLFDGGRITLDLWLGDINLLMGQLDESLNRQVDAWFLDGFAPSKNPDMWTPELFGMMAKLARPQGTFATFTAAGIVRRGLQQAGFAVIRRKGFGPKREMLCGPLRDAPPLPAAQPWYHRQAAEQRDVALIGGGVASATLALALLRRGWRVTLYCADEAPALGASCNRQGALYPLLNQHDPALATFFPSAFSFARRLYDQLTVTYEHHWSGVLQLGWDEKSRKKIDQMLAMDLPETIACGVDVAEAEKLANVKHGCGGIFYPQGGWLSPAELTTAMLAHGETQGLRIHWLHRVSTLSREDDHWTLTFSDRPAVRHPTVVLANGHAIADFAQSAPLPTYPVAGQVSHVPSTPGLNALQTVLCYDGYLTPVSPQFGTHCIGASYHRGDTATAYREEDQQENRSRLLHCLPDSNWAETVDVSDGEARMGVRCATRDHLPMVGGVPDYAATLAQYADLPAQQAAGGDIADAPDLAGLYLFGALGSRGLCSAPLAAEVLAAQLAGEPQPLDASTLAALNPNRYWVRKLLKGKAV
	WKH00_08290		MBL fold metallo-hydrolase	JCELPAOC_01687		hypothetical protein	MKLTQIRNATLLLDYAGKKFLIDPMLAEKEAWPGFAGNARPHLRNPMVELPVPVAALLAVDAVIITHTHMDHWDEAAQQLVPKTMMIYSQNETDAALIRSQGFEHVRVLQDENPFVDGLTIYKTDGQHGSNALYADKVMGDILGDACGLVFTHPAEKTLYIAGDTVWVKPYVRALQRFQPQVVVMNIGNATNDLYGPIIMGKEDTQRTLNILPEATLVASHMEAINHCLLTRAELRAWTTEQGIADQVLIPEDGETMTF
	WKH00_08815	phnD	phosphonate ABC transporter substrate-binding protein	JCELPAOC_01796	phnD	Phosphate-import protein PhnD	MKLTSLALLTSVMAFGVSAADAPKQLNLGILGGQNATQQIGDNQCVKTFFDKELGVDTQMRNASDYSGVIQGLLGGKIDMVLSMSPASFASVYIQDPKAVDVVGIVVDDKDQSRGYHSVVIVKADSPYKKLEDLKGKSFGMADPDSTSGFLMPNQAFKKMFGGSVDDKYNNTFSSVTFSGGHEQDILGVLNNQFDGAVTWTSLVGDYNSGYTSGAFGRLIRMDHPDLMKQIRIIWQSPLIPNGPVLVSNKLPADFKAKVVSAIKKLDKEDHACFVKAVGGEQHIGQATVADYQNIIDMKRDLMKGSRG
	WKH00_05380	glnK	P-II family nitrogen regulator	JCELPAOC_01094	glnK	Nitrogen regulatory protein P-II 2	MKLVTVVIKPFKLEDVREALSSIGIQGLTVSEVKGFGRQKGHAELYRGAEYSVNFLPKVKIDIAIADDQLDEVVDVISKAAYTGKIGDGKIFVAELQRVIRIRTGETDEAAL
	WKH00_13720		translocation/assembly module TamB domain-containing protein	JCELPAOC_02796	tamB	Translocation and assembly module subunit TamB	MKLWKKVLIGILIFLVVLLGGVAFLIGTTPGLHLVLKGASRWVPGLSIKQVDGGWRNLTLNGLRYEMPGVSVDAGQIHLAVDLNCLLHSSVCVNDVSLRDISVVVDSKKMTPAAPAPEEESGNTNLSTPYPITLRHFGLHNINVKVDDTAISLLDFTTGLQWQDRALTLNPTHIQSLLIALPKAAKVVNDEVVEPKVQQPHPAEKPLGETLQAMFAQPLLPEMPDFRLPLDIEVQQILGEQLRITGDTDISVSRLLLKARTADRQMQLSTLEVDSNLGNLKGSGQATLADNWPVDFSLNGTVNTDPIKGEKLALKLNGAMRDELKMGLNLSGPVNAQLDATTQLAVAGLPLSLKLTSPQLRWPLTGPVAYQADNLDYQFKGKATDYVMSLQTAVKGESVPPATISLTGKGNVEQFSLDRLRVAALQGNIDLTALVDWSKAISWRSELTLAGINTAKQYPDWPARLDGKITTRGSLYGGSWQLSVPQLQLKGNVKQNAVTADGSLTGNSYNQWTVPGIKLALGRNHLDVKGALGDSLDLDASIDAPQLDNALPGLGGVINGTIKARGTLKAPQLLADLNARGLRWQQMQINRVTLNGDVRSGEQVAGKLQLRVEQLKQDALNISLLTLNADGNEHQHQLKLNVQGKPVSGQLALNGSFDRQTERWKGSLNDTHFDTPVGEWRLTRAMAIDYLNSRQTATIGPHCWQNPNAQICVPEPVEAGPAGKAHVVLNRFDLAMVKPFMPDATQLSGLFSGDVRVNWTADGSLPTGTVALKGNGVKVVQDVQGNNLPIAFDTLNLNAALRNGRAQLDWLIRIANNGQLDGNVQIDDPQNRRTLGGNVNIRNVSLAMLNPALMQGEKIKGSLNSSLRLGGSVQQPQVFGQLGLTGVDVDGNFMPVDLTSANLNLVFNGMSSTLNGLVQTGQGNINLSGNADWSQLDNWRARIAAQGSRVRVTVPPMVRMDVSPDLVFEATPAAFNLDGRVDIPWARITVQEVPESATGVSSDEVMLDKQLKPIAPQTTAIPINSNLVIHVGNDVRLSAFGLKAKLNGDLKMVQDKSGLGLNGQINIPSGRFHAYGQDLIVRKGELQFAGPPDQPYVNLEAIRNPDATEDGVTAGLRVTGLADEPKAEVFSDPAMSQQEALSYLLRGQGLGSDGDSNALTSALVGLGVAQSGQVVGKIGETFGVSNLAVDTAGVGDSQQVQVSGYVLPGLQVKYGVGIFDSLATLTLRYRLMPKLYLEAVSGVDQALDLLYQFEF
	WKH00_01770		hypothetical protein	JCELPAOC_00363		hypothetical protein	MKLWLPGIITLLIAFHAQAENYRVVYSPSLALEVYIDNVVSKAPDDWCKETLPLRIVSGKSKDSAVLTTFLPRVGTLLANQCGLLDELPWQMTSKEGGVLASGSASKLQNWRPIVMADATASASESNAAPLDLSRPANSTPLQHFDLPSGCHFRTAWDENAQTLFIPDVSKQQCSPDGWAEGKSELMLATPDHPTPVAVTFYQGYPIANLTIPDSKLEVIAANNQRMIVTRPDANDSWLVLPFDAKQHVWRFNGALLIKMDKNAAQQDADAVKSRVDTLRSHWAPYFMPQQKVNVLLIDTLHADLVDPAIGAWRNIN
	WKH00_17685	grxB	glutaredoxin 2	JCELPAOC_03607	grxB	Glutaredoxin 2	MKLYIYDHCPFCVKARMIFGLKNKPVELVVMLNDDEETPKRLIGQKMAPILQKQDGSAMPESMEIVHYVDQQDGEPLIIGALNPAIGDWLRHMNSYVNKLLLPRIAEAAFAEFATPEARDYFRNKKQASIGDFDTLKSHSAGLIKNVSDDLRKLDKLIAQPNAVNGELSEDDFNLFPLLRSLTLVAGIDWPSRVADYRDNMAKQTQVNLLSSIAH
	WKH00_10910		class II fructose-bisphosphate aldolase	JCELPAOC_02222	fbaA_1	putative fructose-bisphosphate aldolase	MKLYNFADLLQLAKQRDFKAVGSFNLHCLEMLPAYFKAAEKTNSPLMIQISTGTAKYLGHKLLVDAIKSLSESKNVPTCLHLDHCSDLAAIQTAIDAGFSSVMYDGSHLSIEENITNTRRVIDMARPRNVSVEAELGAIGGSEDGKCVEMEAIAFTPVEDARRFVEETGVDMLAISIGTVHGLYTGKAHIQHQRLADITAATHTPLVLHGGTGVSDEDMRLAVSSGIEKVNVGTEMNVQWVAQCKSTFEKGKVNDSVRNFLVPANDAVTSVLVEKMQLFR
	WKH00_21550	thrC	threonine synthase	JCELPAOC_04395	thrC	Threonine synthase	MKLYNLKDHNEQVSFAQAVKQGLGSQQGLFFPLELPEFELTDIDAMLEMDFVSRSSKILSAFIGDEIPAQQLHERVKAAFAFPAPVKAVSEDIACLELFHGPTLAFKDFGGRFMAQMLSYVSGSDEQITILTATSGDTGAAVAHAFYGMKNVRVVILYPQGKISPLQEKLFCTLGGNIETIAIDGDFDACQSLVKQAFDDEELKRAIGLNSANSINISRLLAQICYYFEAVAQLPQEKRNQLVVSVPSGNFGDLTAGLLAKSLGLPIKRFIAATNANDTVPRFLGNGEWQPNQTVSTLSNAMDVSQPNNWPRVEELFRRKTWRLTDLACGAVSDETTRAAMRELAEMGYISEPHAAIAWRLLRDQLQEGEYGVFLGTAHPAKFRESVEAILEQTLTLPPELAERADLPLLSHQMKGDFASLRAFLLK
	WKH00_11165	gstA	glutathione transferase GstA	JCELPAOC_02269	gstB_1	Glutathione S-transferase GST-6.0	MKLYYAPDTCSLSPHIVLRELALEFELVKVDNRSKLTSDGRDFRLINPKGYVAALELDDGQILTEGPAIVQYLADLRPESGLAPPAGSWARVRLQEWLNFITSEIHAGSALLFNKSLPEAVLSLFREKLFRRFDFLQDTLAEKAFLMGPSFSIADAYLFTVLGWCKFFSIELDRWPALVAYRASISARPAVQAALRAEAAH
	WKH00_18955		prepilin peptidase-dependent protein	JCELPAOC_03864		hypothetical protein	MKMAGFSLLEMLIALAISAVVMLSAGRFLPLLLAENAGVLQRAQLRQELQQMMATLEKAVRRAGYCHGECGSGALQIRENCLLLRWDENSNGKWEGVSHAESDYYGYRLRQQQLEMQRGVDQCQSAGWERLSDPAFMTLEKFSVSHQGAQVRLVLQGRGGRWLETVESWVEADNL
	WKH00_02165		hypothetical protein	JCELPAOC_00442		hypothetical protein	MKMEEHYVLEQAEHILFGDLKPLMNTYPFDKALLNSKYFTGKHSVDSFQGGCMNIGFYEGQEPDLYAGEMAEWSFYDDVSEVRIIDKYTLFVKGINVVLFLVQQQIKEERICLE
	WKH00_23025		HigA family addiction module antitoxin	JCELPAOC_04695	yddM_2	putative HTH-type transcriptional regulator YddM	MKMHNPPHPGSLIADNIAALNLTLREVAAALDVSPSTLQRITTEKIAISPEMAVRLSTVIGSTPEFWLRMQDAHSLYHAAQSVDVTRLKPLNATHSNAVA
	WKH00_10550		hypothetical protein	JCELPAOC_02149		hypothetical protein	MKMIISLLLSGLLGSSAFAQPAPLFPARAPLAQLTPVAARCDVSACQTNCYTEQSHCNTRDNGGCSSQAQMCVQACADQCK
	WKH00_16190	sodC	superoxide dismutase [Cu-Zn] SodC	JCELPAOC_03297	sodC	Superoxide dismutase [Cu-Zn]	MKMKAVALFALIACGSAQAASEQVTIHQVTAEGIGKSLGTVKIDETQYGLQFTPNLQGLQPGIHGFHVHAKGSCEPGESEGKVVAAGAAGGHLDPANSGKHLGPYAEGHLGDLPAVYVDDKGSATYPVLAPRLKSLKEIKGKALMVHVGGDNHADHPKPLGGGGARYACGVI
*	WKH00_15570		branched-chain amino acid ABC transporter substrate-binding protein				MKMKGRALLAGCVALAMSHAALAEDIKVAIVGAMSGPVAQYGDMQFAGATQAIEDINAKGGVNGNKLVAVKYDDACDPKQAVAVANKVINDGIRYVIGHLCSSSTQPASDIYEDEGVLMITPAATAPDLTSRGYKLIMRTTGLDSDQGPTAAKYVMSELKPKRIAVVHDKQQYGEGLARSVQESLKKQGANIVMFEGITAGDKDFSTLVARFKKENVDFVYFGGYYPEMGQIVRQARAAGLKTQFMGPEGVGNASLSNIAGAASEGMLVTLPKRYDQVETNKPIVEALKAKKLDPTGPFVWTTYAALQSLATGMERSKSAEPDAIVKNLKEGAAVPTVMGNLNWDEKGDLKGFEFGVFKWHADGTSTAVK
	WKH00_03415	xylF	D-xylose ABC transporter substrate-binding protein	JCELPAOC_00693	xylF	D-xylose-binding periplasmic protein	MKMKHALLAACAALALFSQTSVAKEVKIGMAIDDLRLERWQKDRDIFVKQAETLGAKVFVQSANGNEETQMSQIENMINRGVDVLVIIPYNGQVLSNVVAEAKREGIKVLAYDRMINNADIDFYISFDNEKVGELQAESIVKQVPKGNYFLMGGSPVDNNARLFRAGQMKVLKPYIDNGSIKIVGDQWVDAWLPENALKIMENALTANGNHIDAVVASNDATAGGAIQALSAQGLAGKVAISGQDADLAAIKRIKAGTQTMTVYKPITELATEAAKIAVELGEGKTPASNSTLNNGLKEVPSRLLKPIPVNKDNIESTVVKDGFHKQSEL
	WKH00_06300		fimbria/pilus outer membrane usher protein	JCELPAOC_01280	fimD_1	Outer membrane usher protein FimD	MKMKIVCAVVAFHAMRYTAAAESDLHFNPAFLNGESASVADLSWVNTGSALPPGEYNINVYINKNYAFTGNVIFAVDKSSGQEVTAACLTASQLDALGVDMAQAEGVSLPLAKQCYFLNTLFPGSSADYEPQTLTLNITVPQSRMRNLPRGYVSPENWERGIHAGWLNYVINGSNNTYKGENKTRDQQLFASLNSGINIGAWRLRDYTTWTKDTNELNHVQTWLQRDVPALGAQLYAGETYTSSQVFDSVGVRGLALKTDDNMLPASLSGYAPEVRGIARSNAIVTVRQNGNVIYQTSVSPGPFVLSDLYPTSSGGDLSVTIRESDGYETQFNVPFASVPNLVRSGQVKYALSAGKFQPVNNQDAPTFAQGELFYGWRYGLTFYGGAQLSERYRGVAAGIGQNLGRLGAYSLDVTHAQSQLADDKRYTGDSVRLRYSKLLNDIGTRVNFYSLRYSTQGFYNLSDTAYKRMSGGRPEQVVEADGTVTTRYENLYDLRVSRKARNQLQLSQPMDEYGSLSLSWDQQTYWHTSKTTQGIQFAWNTTFRSASLGVSFQRSTSLYDDSKDNILALSLSIPFGDPKNSTRARFSTTQGKSAGTTYSGGVSGYVPGKDELYYSVNQRYNAQKQYGGDAALQYKDHRGQYNLGYSYGRDARNLSYGISGGAVLHEDGLTLSQPLGNTNILIKAPGASEVAVLNHRSIKTDSRGYAVIPYATPYRVNRVGLDATTAGSDVELDNAIISKTPTDGALVRATITTQQGAKAMFVLRQNGKELPFGTVVALADSEVSSIVGDGGSIYLSGLPLKGTLNAVWGKDNAARCSVRYQLNKQDFNARTGLYSLEGACQ
	WKH00_01305	malM	maltose operon protein MalM	JCELPAOC_00268		hypothetical protein	MKMKKLAALCLSAALLTGHALPALADVNLVPQDLSSAPVVAPETLQRLSWQPLAASQTQTTKLANSGQTLNAPHIAGPVAAYSLPANIGELTLTLSSEVANGQVFAPNVLVLDENLRPAAWFPSRYFTYQKPGVMAADRLEGVMKLTPALGQQKIYLLVFTTDSDLTQTTTLLDPAKAYAQGTGHAVPDIPDPVARHSREGTIKLKMQTSSGSSILVGPLFGSSGPSAVTVGNTAPASAYSAAPAPAPSAAPAPKARAEPIMSDTESYFNQKIRQAVNSGNIDKALKLLDEAERLGSTSARQTFISSVKGKG
	WKH00_20670		YdgH/BhsA/McbA-like domain containing protein	JCELPAOC_04217		hypothetical protein	MKMKLAIAALSLASLFSVGANAASLVSSEQAQGLQPMNQTISIGGRNGDQTHIRQVLSEKADAQGASHYRIIENNQDNTWHVTAELYK
	WKH00_22645		plasmid partition protein ParG	JCELPAOC_04616		hypothetical protein	MKMKLGSSKSTMQAVDAIHKPVLPTKKLQMNIPEDLHKSFKLACLKQDRDMTDVTIELINDWMEKNR
	WKH00_10665		alpha/beta hydrolase	JCELPAOC_02172	aes	Acetyl esterase	MKMKLIASALLLASQMSTAFAAPTENSPQPTAGVTAFLKALNSGSGKPIEQLPVKDARAVLTGAQKGAELPPAQISQKIITIQGKPLTLTIVKPGHASSSLPVFMFFHGGGWVLGDFPTHERLVRDMVNASGAAAVFVNYQPSPEAHFPVAITQAYEATKWVAEHGAEIGVDGKRLALVGNSVGGNMVAAVALQAKQFKTPAIRYDVMLWPVTDARFDTASYDQFADGHFLTKNMMKWFWDNYAVSEKDRNNILASPLRATTEQLKGLPPTLIQTAELDVLRDEGEAFGRKLDAAGVPVTVTRYNGMIHDYGLLNALSQEPTVRTAINQAGEELRSHLK
*				JCELPAOC_03257	ygdR_2	putative lipoprotein YgdR	MKMKMKSLSAVALLALTLGTLTGCASNQSIKTTDGRTIVTDGKPQIDSDTGLVSYRDAQTGKTEQINRNEISNMSELDN
*	WKH00_15995		YgdI/YgdR family lipoprotein				MKMKSLSAVALLALTLGTLTGCASNQSIKTTDGRTIVTDGKPQIDSDTGLVSYRDAQTGKTEQINRNEISNMSELDN
	WKH00_05670		DUF4810 domain-containing protein	JCELPAOC_01153		hypothetical protein	MKMMTLSSLLIAAALLAGCASKAPKTIYYWGDYQQQVYSYYQPGSDPLKQIDALNLDIEKARAVNQPVAPGLHAQLGLLYAKTGDTNKAFGQFATEKQLFPESAPYMDFLMSKKQGVVR
*				JCELPAOC_00010		hypothetical protein	MKMNAIHWPDGFIPGLTDNFCSNEVIVTDLTPEAVWPLLATPACWPEYYANSANAQFYDNKGPVLEQDVRFCFESFGFRVEAKVTECVPPLNGEAARLAWHGWSGEEGAADRLDVLHAWLIETLPGNRLRILTQETQNGNPAKDLAVAKPNPMINGHQEWLDGLVAAARSTKR
	WKH00_11275		TetR/AcrR family transcriptional regulator	JCELPAOC_02291	comR_3	HTH-type transcriptional repressor ComR	MKMPDQPAITEKPKGRPRSFDRDKALLKALDLFWRKGFEPASVAELCTAMGINPPSLYSAFGNKAKLFLEAVNYYETKYWKATWLRLEERQDIGEAIDGFFSEAADILLSPSAPCGCMVVLAAINVSAESTDVVRAVSVLRQEGKDLFQKRLVRAVQEKQLPADTNTVALATVLNTLLEGMSIEAKDGATLQSLKLIGQHATRLLHPLTIRN
	WKH00_08710		ShlB/FhaC/HecB family hemolysin secretion/activation protein	JCELPAOC_01773	shlB_2	Hemolysin transporter protein ShlB	MKMPETGKWLVFGASLFISNVMAAPVTPGDLDVIQNQQQQRLQQDQQQRDALTQAHQVELQKTESAPASGPCFEINQISLQQASLITPDTQKRLVAPYINQCLSLERINQLVRAISEWYVQRGYITSRAFLTEQNLSHGTLNITVLEGKLEAIHLQGASARQLNMAFPTRAGRILNLRDIEQGMEQINRLRTTPVQIEIIPSTQPGYSIVNLTSTPEFPLTLGLNMDNSGQRSTGIGQLSGSLVGNDLLGVADRWFVSGGRSSAFSDWRDAQNFQAGVSVPYGYGLLDYSYSWSNYHSRFNANSFDWYSFGDNISNRLSGSWVLFRNGQIKTGVQLGLNHYVSHNWLNETLLQSSSRKLTSLQIGFNHTQKIAGGVATLNPMLSRGMPWFDAESDKGKSDDFPKAEFRKWSVSSSYQRPVTQKMWWLSSFYAQWSPDRLYGSERLTIGGENSVRGYKEQYLSGDVGGYLRNELNYSLFTLPAIGEVSTTLALDGGWLQSDKQDRYAAGTLWGSSVGLGTRNAHVSTQLSLGIPVSYPNYLAPDRLSVYARVGLVF
*	WKH00_15515	ggt	gamma-glutamyltransferase				MKMQQTVRQLSWSLVMSFTVVAGANAAPTQAPPVSYGVDSDTFHPVKAQHGMVASVDAMATQVGVEILRQGGNAVDAAVAVGFALAVTHPQAGNLGGGGFMLLRTASGRATAIDFREMAPGHASRDMFLDKQGNADSKLSLTSHLASGTPGTVAGLALAAQKYGTLPLSTLLAPAIKLARDGIPVNDALADDLKTYGKEVLITHPNSKAIFYKPDGTPWQKGDRLVQKNLAHSLQLIARQGPDAFYKGEIADEIAGEMAQHGGLINKADLASYRAVERKPISGTYRGYEVFSMPPPSSGGIHIVQILNILENFDLAKMGFGSADAMQVMAEAEKYAYADRSEYLGDPDFVKVPWQALTSKAYAKTLAQQIDVAKARPSSEIKPGKLEPYESNQTTHFSVVDKQGNAVAVTYTLNTYFGSGIVAGNSGILMNNEMDDFSAKPGTPNVYGLVGGEANAVQPAKRPLSSMSPTIVAKGGKTWLVTGSPGGSRIITTVLQMVVNSIDFGMNVAEATNAPRFHHQWLPDQLRVEKGFSPDTLRLLETKGQHVKVLPSMGSTQSIMIGPDGMLYGASDPRSIDDLSAGY
	WKH00_20255		porin	JCELPAOC_04137		hypothetical protein	MKMRTFSLSAVAALMAILPFASQAEITLLKQDPQAGDPLSRLNFTFGGSIRAQFNHQTGVDDKSYKRDGFDGGTRFRFGADYYLFDDVSWISYYELGVNVPAVFSWDRHYADGANNTTRRQLYTGLKSKTWGQLTFGQQNSVYYDTVGAKTDIWDYDMVGQAPGNGINGDYDGSYRSRKQLKYKNSFGDADLYASYLFEDNEYLPGNGLRYKRKGGGSLGVDYHITDDLSWGTAWNYTRAAMRNPNNGDSRDYDQNIYGTALSWTPGNWTLSAGGGWYENFMTTKRKDVHDYFAGDAWGIEYFAGYKIPVGQYGLKAVQPYVMGDRIEYATGRDYQRIDNGLGVVLFLDYGFRVDYEHVFTSSTDNLGDMNLVRLRYDF
*				JCELPAOC_03202	hemB	Delta-aminolevulinic acid dehydratase	MKMSDYSLIQRPRRLRASASMREMFQESSLSLNDLALPIFVEEEVDDYKEIQAMPGVMRIPEKRLAYEIERIAKAGIRSVMTFGISHHTDATGSDAWNENGLVARMSRICKETVPEMIVMSDTCFCEYTSHGHCGVLCDHGVDNDATLENLGKQAVVAAAAGADFIAPSAAMDGQVEAIRRALDAAGFTQTAIMSYSTKFASSFYGPFREAAGTALKGDRKTYQMNPMNRREAIRESLLDAAQGADSLMVKPAGAYLDILRDIRERTELPLAAYQVSGEYAMIKFAAQAGAIDERNVVLESLGAIKRAGADLIFSYFALDLAEQKVL
	WKH00_17695		DUF480 domain-containing protein	JCELPAOC_03609		hypothetical protein	MKMTLSAQAMRVLGCLLEKQVTTPEQYPLSLNGVVVACNQKSNREPVMELSESEVQDQLDQLEKRHLITASSAAGQRVVKYEQRFCNSAFGTLKLNSAEVALLTLLLLRGPQTPGELRTRSGRLHEFSDVSEVEQTLEGLMQRDDSAQVIRLSREPGKRESRFMHLLGDERDQPQTADASEEQGDLAARVATLEQQVAALQTQLTQLLQPES
	WKH00_09965		DNA polymerase III subunit chi	JCELPAOC_02030	holC	DNA polymerase III subunit chi	MKNATFYVLETDATSDGLSAVEALVCNLAETRWRAGKRVLIACEDEQQAIRLDEALWQRPANAFVPHNLAGEGPRYGAPVELAWPQRRGSSPRDLLISLLPHFADFATAFHEVIDFVPYEDTLKQLARDRYKAYRSVGFQLNTAAPPQPQTT
	WKH00_07880		ATP-binding protein	JCELPAOC_01603	sasA_3	Adaptive-response sensory-kinase SasA	MKNDTHTSLWRWICIRVLFLAIGSVVLIAICMWLRFAVQAYWVYYRMPPALLDEFTRLRQHPASDPARFHQIIDQWWGINFSDPSLASSDWLTVIVLVVVMIPFMVLMALRFARPLSAQFSQLATAARAVSKGEFGRSAVIVKEAPQELVRFTEDFNQMTQQLARYERELRTSHVAMAHELRSPLTAAMGRLQGILDGVFPAEPQQLAMIMKQLTQLSRLTDELHLLSLADAGQLTLNREWFNLCELLRERSGWLMPQAEQAGVNISVIAPEELRLYADTFRLGQVVTIICENALRYAADGGALLITASQSDQAITMTFRDYGQGVEPDFLPQLFDRFTRADSSRARHSGGSGLGLSIAKAIVEAHSGSLHATLPADGGLLIGITLPAR
	WKH00_01700		DUF6404 family protein	JCELPAOC_00349		hypothetical protein	MKNEIFERRKARALALMAAKKIWPSNSAPPLHRLLWKMNIHLPPPGFTPFWLNLVVFGSMYTLMMPLLLLLPSLPGVSDDNYSLIPNLIAGLFFGTTMALFHAYRKKVHNLPAWEEL
	WKH00_08100		class I SAM-dependent methyltransferase	JCELPAOC_01648		putative methyltransferase	MKNEKFDGLASNYDKYRPRYPEMLFEEIHNWMLTSANNIYDIGAGTGIAIEGMTRTIGKSYNFTAIDISEDMISKGREKLPRVTWVKGKAEEILHDKKHIDVIMAAQSFQWMDRAKTLETSLKSLNDGGIFAILQNNRDYRNNEFLDKYESVLEKFSPGYSRNYRDYDYEKEITNVFRLPFADFKKIVTGWTMEMASEDFFGFISSSTQVQRAINNDRDNFLKEIDLLLAQHSIGGKVNIDYISELFMARKRSGDL
*	WKH00_18265		carboxylesterase/lipase family protein				MKNETGLRIMTAEGELRGCMDDDLFVFKGIPYAAAPLGALRWRPPQPVTPWQQVRDATAFGASGWQNRTYCQAVGGGDPGEFSEDCLYLNVWTPDVAPVKPLPVMVWLHGGGYTIGAGGLAPYNGKPMASRGAVVVTLNYRLGHLGFFSHPALDAEYPVASTVNNFGLLDQIAALQWVQRNIPAFGGDRRNVTLFGESSGARSVLSLCCSPLAEGLFHKGIVQSAYSLPDTPLKKARQQGMAVARHFGLPPDASADDLRALPADAFWSLEGPLAIPPVPIAGDAVLPEPMLKTFMAAKQHRLPLMAGSNSDEASVLEYFGVDATAVLHQLRDKNRLTYRTLKWMYDIHDDQRLGRAVARDMAFSLVPWLVMRAQHNAGMPGWRYWFDYVSEHARDLYPHGTWHGNEVPYVLNTLRQMPDPNEERPFSEADRAFAARVSEYWFNFARDATEYKHQLEGEVMWPAWHPGSDVTMSLGDNRKSGLLLKRNFMRARMRLFRLLMTRMVRL
	WKH00_08420		helix-turn-helix domain-containing protein	JCELPAOC_01715		hypothetical protein	MKNETLGDRIRLRRKSLQLTQKQLAQQVKVSHVAISQWEKEETLPRGENLLRLAEALGCAPAFLIDGDGPVFSESAWSGLHQIPLLAQRDVPQWLNEAGSVRHELLMHNDMALSQQSFAFRVEEQAMTPAILRNDVVIIDPRQSPQPGDCVLALQQQGALLRTWRQRGIENGVMQFELAPVNINFPELHSSRDSLKLIGTLVELRRYRQL
	WKH00_10930		YceI family protein	JCELPAOC_02226	yceI_2	Protein YceI	MKNFKRFALPLLAAATLYAPLSQAEAMHYQLNPEHTSVIVAWNHFGFSNPTADIPDATGNLVFDKDHPEASRVDVTLPVSKIDSHVAALTKEFKGAEYFDTAKYPTATFHSTKVVAKGDNKFDVEGNLTLKGITKPVTLHATLNKQGEHPMVKKQAIGFDATGTIKRSDFKLDKYVPAVSDEVTLTLSTEAYAK
*	WKH00_10205		serine hydrolase domain-containing protein				MKNGFTGRPAVAVSLARRPPGGQWISRLMTRFMPAFIFLLAGCGTLSQTSAPVGDRVYLTHATFHENVDDIVQHYMQQKQVPGISIAVIHRGGPTRYYSFGVTDRVHRYPITPDTLFALGSLSKGVTAEVIIQLVDQGKLRWSDTLADLLPEGARLSADAQHITLLQLVTHTSGLPRQDMDLTMLQQFVRYLDTGENFYGNLDSDKLLSYLADFSAPAVRMPHYSNLGYALLGYILRTRFHQDIQTLASQLIFTPLKMNQSSFVPETLAGYPLRALGHAGDQPKFIRRGTLTPDWHFHGNMVAAASLYSNARDLSAYLRAHFSATGDAALDRAFAAVEQAWYQQGAQVQNIAWVTDTFEGQQITYQVGYIGGYASFIGYDKRNGNAIVVLQNGFNWSNYLGIALLVDLATQDKVVGQ
	WKH00_06100		cytochrome c	JCELPAOC_01240		Gluconate 2-dehydrogenase cytochrome c subunit	MKNGILALILGSLTFAALAESSQDDLVKRGEYLARAGDCVACHTSKGGAAFAGGLPMATPIGTIYSTNITPDPATGIGEYSYDDFQKAVRQGVAKNGDTLYPAMPYPSYAVVSDEDMKALYAYFMHGVAPVGQPNRESDIPWPLSMRWPLAIWRGIFAPDVKAFQPAAQEDPVLARGRYLVEGLGHCGACHTPRSITMQEKALTNNEGSDYLAGSSAPIDGWTASNLRGDNRDGLGRWSEEDLRQFLRYGRNDQTAAFGGMTDVVEHSLQHLSESDITAIARYLKSLGAKDPHQAAFSVDDATAKALWKGDDSATGAATYVDSCAACHKTDGSGYKRFYPALRGNPVVLADDPTSLIHIVLVGGQLPGVNGAPSTITMPAFGWRLDDQQVADVVNFVRNSWGNKASEPVSAKQVAELRKDEKDRLGSADIRVLEGK
*				JCELPAOC_01167	metH	Methionine synthase	MKNGLFRQQTDVNGATVSNKIDALKQQLAQRIMVLDGGMGTMIQSYKLEEEDYRGSRFADWPCDLKGNNDLLVLSKPAVIREIHDAYLAAGADILETNTFNATSIAMADYQMESLSAEINFEAARLARACADVWTAKTPDRPRYVAGVLGPTNRTCSISPDVNDPAYRNVTFNQLVEAYRESTRALVEGGSDIIMIETVFDTLNAKAAVYAVQTEMEALGVALPLMISGTITDASGRTLSGQTTEAFYNSLRHAEPLSFGLNCALGPDELRQYVAELSRIAEGYVTAHPNAGLPNAFGEYDLDAEVMAQQIGEWATAGFLNIIGGCCGTTPQHIAAMVAAVEGVAPRQLPTIPVACRLSGLEPLNITAESLFVNVGERTNVTGSAKFKRLIKEEKYNEALEVALQQVQSGAQIIDINMDEGMLDAEAAMVRFLNLIAGEPDIARVPIMIDSSKWEVIEKGLQCIQGKGIVNSISMKEGEAAFIHHARQVRRYGAAMVVMAFDEAGQADTRARKIEICRRAYWILTEQVGFPPEDIIFDPNIFAVATGIDEHNNYAMDFIGACEDIKRELPHAMISGGVSNVSFSFRGNDPVREAIHAVFLYYAIRKGMDMGIVNAGQLAIYDDLPAELREAVEDVILNRRDDGTERLLALAEKYRGGKSDGSQEKQLAEWRRWDVVKRLEYSLVKGITEFIEQDTEEARQQVPRPIEVIEGPLMSGMNVVGDLFGEGKMFLPQVVKSARVMKQAVAYLEPFIEASKEAGRSNGKIVLATVKGDVHDIGKNIVGVVLQCNNYEIIDLGVMVPGEKILKTAREVNADIIGLSGLITPSLDEMVNMAKEMERQGFTLPLLIGGATTSKAHTAVKIEQHYSGPTVYVQNASRTVGVVSSLLSATLKEDFVARTRKEYETVRIQHARKKPRTPPVSLQAARDNATSIDWESYTPPVPHRPGVSQVEASIETLRNYIDWTPFFMTWSLAGKYPRIMEDEVVGEEAQRLFADANAMLDRLSQQSLLKPHGVVGVFPANRVGDDIHLYSDERRDEILCVSHHLRQQTEKTDFANYCLADFVAPKSSGKADYLGAFAVTGGLEEDALAEAYDRQHDDYNKIMVKALADRLAEAFAEYLHERVRKVIWGFAPNENLSNEELIRENYQGIRPAPGYPACPEHTEKAAIWRLLAVEEQTGMKLTESFAMWPGASVSGWYFSHPDSRYFAVAQIQRDQVEDYAARKGMSVTEVERWLAPNLGYDAD
	WKH00_02935	bcsR	cellulose biosynthesis protein BcsR	JCELPAOC_00597		hypothetical protein	MKNHNLYNPVAADGDRQDDISALRDAFSLHSFRYVDIAREERLKAIVSRWPLLAETLASQSETDR
	WKH00_02730		DUF484 domain-containing protein	JCELPAOC_00555		hypothetical protein	MKNIEEQADSSVLLDDQAVSDYLRQNPDFFIRNARAVEQMAVPHPVRGSVSLVEWHMARQRNHIQRLEEEITLLMEQASANHELFDRLLSLESHLAAADSLQDMLNRLHRWARELGLAGANVRLFSDKWLLGAPSDFFQLSLSRQAFEPLRIQRFGNQHHYLGNINGPELLLLLPQAKAIGSVAMSLMGEEGDLGVLVFSSRDSQHYQSGMGTLLLQHLSQMMPDLLSRWVERA
	WKH00_18900		LLM class flavin-dependent oxidoreductase	JCELPAOC_03853		hypothetical protein	MKNIGFLSFGHWTPSSQSATRTAQDVLLQSIDLAVAAEELGADGAYFRVHHFARQLSSPFPLLAAVAARTKTIEIGTGVIDMRYENPLYMVEDASAADLISNGRLQLGLSRGSPEQVIDGWRYFGFEPKAGESDADMGRRHTEEFLEVLRGEGFAKPNPQPMFPNPPGLLRPEPLSEGLRDRIWWGSGSNATAEWAAKMGMNLQSSTLKDDETGEPFHIQQAKQIRAYREAWKAAGHQHAPRVSVSRSIFALVNDMDRAYFGRSGNDQDSVGFLDEKTRAIFGRSYAAEPEALIKQLAQDEAIAEADTLLLTVPNQLGVAYNAHVIEAILKYVAPELGWR
	WKH00_02200		hypothetical protein	JCELPAOC_00449		hypothetical protein	MKNIINIIKITEEAINTPYEIGKNDCNIIVLKLLDIVCGAEYQNLAVGQYTSITAGKKLFKVNGFKNLEDIIKRHCDEVDTAIYGDIWIDGLNASIFLHGSYIEVDHELHKFKSVQVPSELTGKIYRINKDKEINTWADQVQQGS
	WKH00_04465		hypothetical protein	JCELPAOC_00903		hypothetical protein	MKNIKSRKINLCYCNTIYITFNFRGAGEFDDFMMIFEQCLKPFFSVIQDADIIADYSISLINEKSNFNLEHADRVDFFIAKQDNYISDFSSGYMHKKAQGRVIFNPINGTIFDIENNNIDIYYLTYDTLLRDLQRVIKQLIVTNVENSGGFVLHASSFNYKGKAICFVGSKGMGKTTCLLEALNIEGATFISNDRLPIICRNNVFYACSWFEELRIIKDPCEKDKEIISPSSFFGYDKIQTFPVEISKIIFPNSTPSTLENLQSIISEQCLSPNDEQRPKWLGLSIGSDNTSFTNFSSRINSVEMKWQYSQLNTLKFRILELISDV
	WKH00_10420		DUF1471 domain-containing protein	JCELPAOC_02122	bhsA_2	Multiple stress resistance protein BhsA	MKNIKTTLAALALTTLTFGASAADLVTSEPVNQQPVGTISVLGGTNLSSVEAQLSAKADEAGAKSFRITSTSGQNKLHGTAVIYQ
	WKH00_15970	pdxY	pyridoxal kinase PdxY	JCELPAOC_03252	pdxY	Pyridoxal kinase PdxY	MKNILAIQSHVVFGHAGNAAAEFPMRRMGANVWPLNTVQFSNHTQYGHWTGTVMPATHLTDIVKGIADIDRLKTCDAVLSGYLGSAEQGEQILQIVRQVKAANPNAWYFCDPVMGHPEKGCIVAPGVAEFHCKMAMPASDIIAPNLLELEMLSERTVTDVDAAVDAARALIAQGPRVVLVKHLARAGRRSDRFEMLLVTAEDAWHISRPLVDFGVRQPVGVGDLTSGLLLVNLLHGKSLQDALEHVTAAVYEVMLKTHQMGEYELQLVAAQDAIATPTQHFAAEKL
	WKH00_00415		SDR family oxidoreductase	JCELPAOC_00084		hypothetical protein	MKNILITGSTGFLGGAVVASLLQNRVKDRLLLLVRAESVEGGLRRLKANLKNFGLNESLINMIAQENILLGDLALTENFITDPRINDVTHVINCAAVASFGNNPSIWKVNVDGTFQFAERMSRVAGLKKFIHVGTAMSCAPEPGSLVTEREPGSHREQHIVEYTWSKASIEKLMTEKLPGLPLVIARPSIVIGHSDQGCLPSASIFWVFRMVLALGKFTCDLDDRIDVIPVDYCAEALVLLLDAEEVINEVIHISAGTQSSVTFAEIDEAMAKASGSRALGVNYQKVSFKQLSDSRRTFKDLFGPCNERIMLRAMNLYGHFSNLNVVFDNSKLLQLGMNKPSRFTDYLDRCVLTTRDSTIAELMQVDFK
	WKH00_05765	pgi	glucose-6-phosphate isomerase	JCELPAOC_01172	pgi	Glucose-6-phosphate isomerase	MKNINPTQTAAWKALQQHFEQMKSVEIADLFAQDADRFAKFSATFDDQMLVDFSKNRITQETLDKLQALAKETDLSGAIKSMFSGEKINRTEDRAVLHVALRNRSNTPILVDGQDVMPEVNAVLDKMKGFSERIISGEWKGYTGKAITDVVNIGIGGSDLGPFMVTEALRPYKNHLNMHFVSNVDGTHIAETLKDLSPETTLFLVASKTFTTQETMTNAHSARDWFLKTAGDQQHVAKHFAALSTNAKAVGEFGIDTNNMFEFWDWVGGRYSLWSAIGLSIILSIGFDNFEQLLSGAHAMDQHFASAPAEQNLPVLLALIGIWYNNFFGAETEAILPYDQYMHRFAAYFQQGNMESNGKYVDRAGHPVDYQTGPIIWGEPGTNGQHAFYQLIHQGTKLVPCDFIAPAITHNALADHHPKLLSNFFAQTEALAFGKSRDVVEKEFTDAGKSAESVAHIVPFKVFEGNRPTNSILLREITPYSLGALIALYEHKIFTQGAILNIFTFDQWGVELGKQLANRILPELENEDEITTHDSSTNALINRYKSWR
	WKH00_08355	fliB	flagellin lysine-N-methylase	JCELPAOC_01702		hypothetical protein	MKNITVVEPLFVTAFKCIGSECRDHCCKGWDINLDKPTVRRYLKSSQIEIKTLATENIVITGKSVANWGTMKLNSSGNCAFMGEDLLCKVHASLGAEALSQTCSTYPRSARTFKYERQKTLVLSCPEATRQLLVSPDAMLFEQNIQTQPEANKAKDLDQHKKLLNLMCLNIVKMSGEKLDEALYALATFLLAAERVSPEEDWLEKMERHFSDVLDNLAQGEIRRQLDQIKPDYNLQWSLLLRLQTWFGAKTYRRAFPTLDHYLNKLIYILSEGAKTDDVSQSMIRLDNVWQKQVMPWLAERPWIMNNYIQYRIYDEFFPNDESRSPLLSLYLLTAEWFQLKSLIAASVELVGTIDEEDIINIIYSYHSITKHSSQSVNAFLAEINKVKVNDDLSLIYLLK
	WKH00_16675		TonB-dependent siderophore receptor	JCELPAOC_03398	cntO	Metal-pseudopaline receptor CntO	MKNKDSRYPARHPALVVAICSSIMLPQVNAATDSAPDMTVTADASSEGSYSTTQSSVASKMPTARLDEAQSVSVVTQQQLDDYQASSLADAMRFVSGVTEANTLAGTEDGFVRRGFGSNADGSIYRDGIRSSQGLNFDATTERVEVLKGSSSLLYGIQNPGGIINVVSKKPQYSWHSSVSGRYASEGGGAGTLDVTGPLGNGFAFRLIAEKQNQDYWRNFGSEEHTLLAPSLQWYGEQASFLISYADYRYDIPYDRGTAFIDGKPIDIGYKDRLDDKANHAWGHNKTLNAHYDWQFNDEWRTRLTLGWNQRRYDNNEVRVTAVNASSGVVTRRADANRGFNHKTKYLSWDLLGNPEILGMQHALVVGTDYEMNQTYRAHQYQGKVNRQFNYYSPEYDLLSPVTDASTENGAAANNLNRIHSRSLYAKDSISLSPDWIVVVGGRYQHYEQRASRGFNPQVETLNDEGNKFLPQAGVIYKLTPDLSFYTSVSKSFTPSTDVDDDGNVGKPEQGTSWEVGSKWQLSPKLFATVALYRIDEKAMSLNINGSTRAIDKARSTGAEFELNGEIAPGWDLSANYSYDQAEIVNDRVNPDNNGNRLQNAPRHAGALYLNHEMQISSLPGSFRLGGGARYVGSRAGDPDNSFTLPDYVVADSFVAWNNRLFGEKTQLRLNINNLFNQHYYSSSGGNLRVREGETRNLMVQARVEF
	WKH00_01130		SUMF1/EgtB/PvdO family nonheme iron enzyme	JCELPAOC_00231		hypothetical protein	MKNKLFCLLSVFSTFAAATQSPDEIVVAGGRYYAGNVFGQHDYAAHANITLNTFWIMRTEITYRLYSDIHEWALERGYVFGVGCNGAAYEDCRPADTDNGAHPVTSVEWSDAVIFANALSEKAGLRPVYLNHKGVPARDSSRYEFKQDARANGYRLPTAEEWQVAARGGRSGLENGSYGFRFAGSNNANAVAWFPDFNDPHFGSVRVKSLRPNALGLYDMSGNVSEWVDAFDTLSGVKMYYFCGGSFLLHTGSLTSCDTHSAGYALPDTGFRLVRKF
*	WKH00_16795		MFS transporter				MKNKVLFPILFAVIAFLIGLNLRPMLAIIGPLFPVLQLQAGLSAMTFSLLTTLPVAMMGLAALSGPWLIARIGPVRGIAAGLLCLTVACLWRGVTLTPSQLLLTALAGGAGIGVIQALMPALIRQRFAEAAATLMALFSTGIMAGAALTAAGADPLFSWLGLQPALALSGGLTLVTLLIWLTLVRRSPQVSVASDAATLPVRRTLLLMLFFGIGTGAYTLVLAWLPPFYIQLGWSARHSGYLLAALTLTEVVAGFIVSATLHRFPDRRPLLLGVLALLLLGLLSLVFYPGTMPILSSLLLGTGIGALFPLSLIVTLDHARSAREAGILLSRVQGGGYLIAALMPLLAGWVRDSGTSMTQAWLIMSAGVVLLMVIARRFRPQNSIN
	WKH00_01055		LysR family transcriptional regulator	JCELPAOC_00216	dmlR_5	HTH-type transcriptional regulator DmlR	MKNLEALIIFARVAEMKSFTQAAESLGIQKGRASLVVRELERETGATLLHRTTRTVQLTEDGRAFYSRARDLLSEAEELQSMFSHEGMSLRGRIRVDMPAVLAQGVVIPALPQLLRAHPELEIELSSTDRRVDLVHEGFDCVIRLGPIVDDTLIARPLGKLRMINAASPSYLARFGVPQTIDDLLSQGHQMVHYLRSFGSKPDGWEYPADDGYQLLMLPGAIRVNSVPAYHEAGLAGLGLIQGGYSTLAPYIERGALVEVLPDLRPEPLSASFVVAHRRNLSRRVRAFMHWTEEILKPYFDR
	WKH00_10140		hypothetical protein	JCELPAOC_02065		hypothetical protein	MKNLFKWSALVAVTVLILIGLFVWLVASGSDETTVYKENDFFSYHTLTDKDIENAPRITDNYYFEAHPGDGYSPSNSIIFKGATDTASLQAYLEKLGHVKQKRSLGEKEVWAKPDKSNGNMFYLYSNPATGEIELTKVLNN
	WKH00_14745	iraP	anti-adapter protein IraP	JCELPAOC_03005	iraP_2	Anti-adapter protein IraP	MKNLIAELLVKLAEKEATAKEQMAQIEALEIVVTALVRKLEPQQHLAITTSIETAMDNVADADDNDARLLRNYIEKLLRHPRQ
	WKH00_15340		serine protease	JCELPAOC_03129		hypothetical protein	MKNLLLCPVLAALVLSGCSVGHTEYSRTAMQHVDMSVTGIPTILGLGTLGTSIPLTPEYSLTAAHVAKTAVQRVKSYHPYCDLAIIYHKNDASTLTKFRNSDIGDPVKMYGYSFISAMPVESTGVNLARTAIRNNWNKSPCIAMASNAGVVQGMSGGGVYNRDDTLGGVIVGYSDSIKNGRNNKVILKDVSLYIPYGQFKSWLESNLAQTPTRGA
	WKH00_13225		DUF1454 family protein	JCELPAOC_02692		hypothetical protein	MKNLPGALLLSFALTVPVFAADPPPQDRADALPTAPYLLAGAPTFDMTIGQFREKYNQANGALMLPEYRAIDNRGDKSTLTRAASKINETLYASTALEPGTGKIKTLQITWLPLPGPDQNASQQKALAYMTAMLRFFVPGLSADEGRKKLEGLLKQGKDLPYFAQVEGALRFVVADNGDKGLTFAVEPVKLALASP
*	WKH00_15210		ABC transporter substrate-binding protein				MKNLQQQRSKLAVVLLMAFSPAYAATVPPGTTLAAQQQIVINNGSEVSSLDPHKTEGVPESNIIHNLLDGLVNTDNSGQVVPGVAKSWENPQPTVWIFNLREDAKWSNGEPVTAADFVYSWRRLVDPKTASPYSSYLQAAHFANIDAILAGKASPDQLGVKALDAHRLQITLSEPVPYLVAMLAHTAMKPVYAPAIKQWGEAWTRPGHYIGNGAYTLSDWVVNEKIVVKRNPRYWDNAHTVIEQGTFLPIASENSDINRYRSGGTDITNSAVPPEMFGKLRKELGDEVKVSPLLCTFYYEINNKKPPFTDARVRAALKMTLDREVIANKIMAQGQIPAYSLTPPFTAGIKLTPPAWFTWTQAQRNEAAKKLLAEAGFDAAHPLTFTLLYNTSDQNKRQAIAAASMWQKNLGAKVTLQNQEWKTMLETRHQAQYDVVRATWCADYNEPSTFLNMLISNASINTAFYSSAIFDRLMAETLTAGSEAQRAGLYQQAETQLDKDSPIVPVYYRVSVRLVKPWVGGFTGKDPQDMTDLKYYFIKKH
	WKH00_02985	bcsO	cellulose biosynthesis protein BcsO	JCELPAOC_00607		hypothetical protein	MKNNYDDLQRFKEKTQTLDIDFKDMSGQTQEAAEHSKWALIRQLAKEEHQTPFGGGERIDLPQPQPLRGDEFTAPPPGATARHAALTAQPAMAARTSILDSLSGSNLPATSTTARGPSSLFPPPPPLQKAAVAEPATPLRAEPVRPATVAELQPVVAPTATHSEPGRFGALFRSREINLPKETLLKPLLEKIALCH
*	WKH00_06515		hypothetical protein				MKNPCVKTQAGNAFPDRFKVLFGETGADFDRPDGKSKFNDHFRQILAVSFCKAIVNQDRTGYHRTPCLRPILTRGYNDPAAIESG
	WKH00_07665		DUF3606 domain-containing protein	JCELPAOC_01560		hypothetical protein	MKNPIQRRSPDDLSQVEIREQWQITYWTQELRTTQERLTRAIRERGSRTEQVRDWLEQNPPPRRPTQFTHGMKG
	WKH00_19460		carbohydrate porin	JCELPAOC_03970	oprB	Porin B	MKNRKAEQRFPLRRVATGTLILAMFSAEAMAADALSPDSEWMFGDWGGYRTQLQDDGIKFDVNYTMESAANLGGGADTNTTMRYSDQWSFGTNFDLQKLLDWQDAEFQMTVTSRNGQNLSEQVADQRTGMLSSVQEVYGRGQTWRLTQFWLRKGLFNDVVDVKAGRVTVGEDFDNFDGNLFQNLALGSGQAGNWRGDRWFNWPVSQWGGRVKFNITPDVFFQVGFYNQNRANYDRGDGFRLDTSNSEGNLVPVELGWKPTFGPEKLPGNYRIGYYYSSVDGDVYGSWRNGGYQDQAHSYGGYLLLQQQLTAQDGDVNRGLGVRVQAVMNDHKTSKTDNYQSIAFTWTGPFDARPQDEIGVGASRIHVNSDYTRSLRQQNQANGESRFDSPTYLPIQEGSEYNYEVYYNAKVTNWMSLRPNLQYVVAPGAVSEVKDAFIGGISANIAF
	WKH00_01685		D-ribose ABC transporter substrate-binding protein	JCELPAOC_00346	rbsB_1	Ribose import binding protein RbsB	MKNRTLLCTAVAACLVSQAAFAAEKGTIMILVNSLDNPYYASEAKGANLKAQELGYKTTVLSHGEDVKKQSELIDAAIGKKVQGIVLDNADSTASVAAIKKAKDAGIPVVLINREIPVDDVALAQITHNNFQAGSDVANVFVEKMGEKGKYAELACNLADNNCVTRSKSFHQVLDQYPDMQSVARQDAKGTLIDGKRIMDSILQAHPDVKGVICGNGPVALGAIAALKAAGRNDVIVVGIDGSNDERDAVKAGTLKATVMLQAQAIAAEGVTDLDNFIQKGVKPEKQRVMFRGILITPENAKGVQDFNYKS
	WKH00_07845		(S)-acetoin forming diacetyl reductase	JCELPAOC_01596	budC	Diacetyl reductase [(S)-acetoin forming]	MKNRVAFVTGAGQGIGEAIALRLAKDGLAVAVADFNQETARQVAEKINKQGGKAIALKVDVSQRDQVMEAVEEARRTLGGFDVIVNNAGIAPSTPIAEITEAVVDKVYNVNVKGVIWGMQAAIKAFAAEGHGGKIINACSQAGHVGNPELAVYSSSKFAVRGLTQTAARDLAPAGITVNAFCPGIVRTPMWEEIDRQISEAAGKPAGYGTEEFAKRITLGRLSEPEDVAACVAYLASPDSDYMTGQSLLIDGGMVFN
	WKH00_00955		nitronate monooxygenase	JCELPAOC_00196	IMPDH	Inosine-5'-monophosphate dehydrogenase	MKNRVTEILNIRYPIIQAPMYFLTNATFVAAVSNAGGLGIIGPNAGQDTLPDSRFMALDRMREQIRKTKQLTDKPIGATLINGPDMSFWRPTAEMFVEEKVEVVLVNEVLDAEIFDFLKQHRIKILYRALTPDVANSQQAEKLGADIIVATGFDEGGTVPLRIIGTFSIVPMIADSVKIPVLAAGGIGDVRGVRAAMALGAEGVWIGSLFLTAQENPADEKVKQLIVSSSAEDLLLFRTLPAYYRTLPTPLSPRLAELDAQGADRETLFTAMNGYHSLWQAMRLGNFDKGVVSTGTGISMIKSVRTVAAIVADLAQDFIKQPEKQKSDDTVLSL
	WKH00_02940	bcsE	cellulose biosynthesis protein BcsE	JCELPAOC_00598	bcsE	Cyclic di-GMP binding protein BcsE	MKNSFSLGLLHVQPELTALQTPGCYWVTCARQDDARTFIRQVISHQQAVTLISADQPPRDLLTPDPIGGPDRIPLFSLSKSKGSLLQLESDFLRTLGSKNGLVIFNSSAAQWDKLDDAELSRWIKGMRQTLHKRKLTLLIVTSGTTIINLSNHLQRYFRQLDGVAHLSFQQDSWQYRINWWYAAERLLADRAIRLGCENERFFTLNEKQEPLSLNDEQHYLADNIVLEGAPPLSRQWQLFEDNEQVWLRAQQANAATVIFSLTRSEYINELAKMVHSLRRTRGNGLKIVVREMGASLRYSDERLLLACGVNAIIPTNATLSRFLTTLEGLQGQVFNRRVPASLEALTASLQPLHEKGYLRLDAFCQSVGQLISNTLLPENDKGLLVALRPVPQLKPQQILTLCKPRRFGDLVTVLEDRVILFLSSCRYNDLDKALKYIFSLPHDELFANRMVWFEDNQILAEVSNIKKLTPMAIQDLTPVSETARAAVESRPETHERAAPQPITLLPENKA
	WKH00_22580		hypothetical protein	JCELPAOC_04601		hypothetical protein	MKNSGSDKEMDRKFRPFLKFWTLFSPEFIAHMQKITRLIRGEETELARLDQEGDMTAGYEACVSRWKAAHRHIALSIIVKLDDIKKLEADKKEHHRNRQKLLKDKCIASVELLKLEIRVLRRTADALIWGMLNNEHSSVRRLPISGDTDNLSRDSIIDSLIAADELNKDPHRLAVVSDMSTFVHVGDLVTFSLQHGFQLVEVKSGKKNLELYEAAEFAFTHGCPKFEKQFLDNMSPNDIQQFKRIKNQMIRAGNALEAIHTGEGYDNLMKTPVSIEERDYRPEFFNMNIVKLAEEVKAGKKWAIDIIDECVYIGVYPESDLGFIGFNTWIDGTEFKGRVTNINDSFFDPLSRPFLNLNLPTDLLMDIMAGKLLIVMCFDHEKFFERANAKHPGLFTLEEYPQKYAHTQNTLHVGSKGIASLVEGNVSFVGNGFETRILFDLQRPDNLIDWSYQRSDLKMKS
	WKH00_06180		hypothetical protein	JCELPAOC_01256		hypothetical protein	MKNSLYNPYVTEPIHHVKRNVTGICYSVPYLQQNQDSGNILNTNNIISLHNQIATEAALMVVPVEDIRLRGMIAVPDAYTHLQNARVRIGINYSSLAAHSTSLLELTKKFDFWLYDFAPLGADWRLLESFPFSGIVLTESFFNDNYEKFTFPFFMATFREKGAEVIVRSHTPPLTAEQFAEINISGWQQQRSDGDLISC
	WKH00_01085		right-handed parallel beta-helix repeat-containing protein	JCELPAOC_00222		hypothetical protein	MKNSMRFSGFFVSLFLITCVDKARASASIECTANHDLQGCVESAARAGGGIVHLTPQTYFLEKSLELASNVALEGTGPQSVITWSASVASRINAPLLHATAVTHVAIKDVKLVGTIDQRPESQDLRNDQIGLFFDCSGDPTAGEKTSCSDITLQNVEVEDSSDGIHIKGAEHVTATDLKLHNNGNTLKDYFHNIYLRRVADVRLIQTSKNSGGFYASPRGHGIRGSHMTNVYMSNLEVYDNADYGIHMDTVSNVRLHSLHVYHNCLSKKQGCVEVKCFGPQCDVNVNAPAE
	WKH00_04340		hypothetical protein	JCELPAOC_00879		hypothetical protein	MKNSQKWQSAWHHWLSFSAFTLAGVAFEGARFGSVVSSVTTAPEATKWRKAEALSPKGDAGAQR
	WKH00_04420		hypothetical protein	JCELPAOC_00895		hypothetical protein	MKNTDALSREEKLLFLLQMFIERLKKSGFAQDKIIRYIWLFCVGYYIKYYLPQSKTDLADRFTIISMLSNALKSNSPRIIQHLGYEHEITFFFRFMIHYVIDNEEEAENIYREERVKYEKAVLLNQVVAARKRKKRRI
	WKH00_12980	lpxP	kdo(2)-lipid IV(A) palmitoleoyltransferase	JCELPAOC_02642	lpxP	Lipid A biosynthesis palmitoleoyltransferase	MKNTGKFSSSLLHPRYWFTWFGLGVLWLLVQLPYPVLMRLGAGAGKISRHFLQRRERITRRNIELCFPGISEEKTEHMIAGNFASLGMALAETGIAWFWSDRAVRRLFKVSGMENLHAAQKEKRGVMLIGVHFMSLELGGRISGLCQPMMAMYRPHNNQAMEYVQTKGRMRSNKAMIDRRDLRGMVNALKQGESVWFAPDQDYGPKGSTFAPLFAVEKAATTNGTFVLSRLAKPAMVPIMLIRNPGNDGYHLIIEPMLENYPHTDEAAAAAYMNKVIENQILRAPEQYLWLHRRFKTRPPGEESLYV
	WKH00_00775		peroxiredoxin	JCELPAOC_00159	bcpB	Putative peroxiredoxin	MKNTLKTLAVATLLALSVPATSAFAALQVGEKAPDFKLEAALAGKSTTFSLQQALQKGPVVLYFFPAAFSAGCTLEAHDFAEATDEFKKQGATVIGVTAGNTDQIAKFSQLECRDKFTVAADPGAKVAAEYKSTMEMKGQKLSDRTSYVIAPDGKILLSFTDKNPDTHIQKAMDAVKKYRQANPA
	WKH00_20930	asd	aspartate-semialdehyde dehydrogenase	JCELPAOC_04269	asd	Aspartate-semialdehyde dehydrogenase	MKNVGFVGWRGMVGSVLMSRMSEERDFDAINPVFFSTSQHGQAAPAFAGKQQGTLQDAFDIEALRALDIIITCQGGDYTSDVYPKLRASGWQGYWIDAASTLRMKDDAIIILDPVNHAVIRQGIDSGIKTFVGGNCTVSLMLMSLGGLFAQDLVEWASVATYQAASGGGARHMRELLTQMGMLHDHVAPALQNPASAILDIERSVTDFTRSGTLPTDNFGVPLAGSLIPWIDKQLENGQSREEWKGQAETNKILATRNVIPVDGLCVRVGALRCHSQAFTLKLKRDLPLAEIEQLLASHNEWVKVVPNDRELTMRELTPAAVTGTLTTPVGRLRKLNMGPEYLSAFTVGDQLLWGAAEPLRRMLRLLTS
	WKH00_00030		YdgH/BhsA/McbA-like domain containing protein	JCELPAOC_00006		hypothetical protein	MKNVKALSIAALATLSLISFGSFAESVSVTSSTLDGAESKIAAQAQEQGAQYKITEANTNNRVHMTAELYK
	WKH00_15450		carbon starvation CstA family protein	JCELPAOC_03151	cstA	Peptide transporter CstA	MKNVKTSAIWLVVALIGAGAFAMLALSRGEHVNAVWLVIAAVACYSIAYRFYSLFIARNIFELDDRRMTPAERLSDGLDYVPTNKWVLFGHHFAAIAGAGPLVGPILAAQMGFLPGTIWILVGVMLAGAVQDFLILFISTRRDGRSLGEMARQELGAFAGVVTMLGALGVMIIILSALALVVVKALANSPWGLFTIAATIPIALFMGVYMRFIRPGKIAEVSLIGFVLMMAAIIYGGDVAQHPYWGPFFTLKGTSLTWVLVIYGFIASVLPVWLLLAPRDYLSTFLKIGVIVGLAVGIVFAMPEMKMPAVTKFIDGTGPVFSGAMFPFLFITIACGAISGFHALVSSGTTPKLVERESHIRFIGYGAMLMESFVAIMALICASVLDPGVYFAMNSPAALIGTTVESASQVINGWGFVVTPEMLSGIARDVGEGSILSRAGGAPTFAVGMAHIITEIFNSRAMMAFWYHFAILFEALFILTAVDAGTRACRFMVQDLVGTVVPSMANNRSWLGNMAGTTVAVAGWGFFVYQGVVDPLGGINTLWPLFGIGNQMLASMALILGTVVLFKMKKQRYAWVTILPTVWLFITSMTAGWQKIFHEKPSIGFLAQANKFRKGLDEGVIIAPAKSVADMQTIVFSNQINAALCAFFMLVAVTMLISAFFVIRRALRSDLPTTHESVVTLRNKEVRHV
	WKH00_11985		bifunctional 4-hydroxy-2-oxoglutarate aldolase/2-dehydro-3-deoxy-phosphogluconate aldolase	JCELPAOC_02440	eda	KHG/KDPG aldolase	MKNWKTSAEQILTTGPVVPVIVVNKLEHAVPMAKALVAGGVRVLEVTLRTPVAMDALRAMIKEVPDAIVGAGTVINPQQLQEVTDAGAQFVISPGVTESLLRAAVEGPVPLIPGISTVSELMTGMDYGLREFKFFPAEANGGVKALQAIGGPFPQVRFCPTGGISPANYRDYLALKSVLCIGGSWLVPNDALEAGDWDRITRLAREAVEGAK
	WKH00_20220	surA	peptidylprolyl isomerase SurA	JCELPAOC_04130	surA	Chaperone SurA	MKNWRMLILGVAISANTAFAAPQVVDKVAAVVNNGVVLESDVDGMMSTVKSQAQQAGQQLPDDKTLRHQILERQIMDNIILQMGDKAGIQISDEQLDQAIQNIAAQNKMSLDQLRSRLAYDGMNYSVYRSQIRKEMTIAEVRNNEVRRRVTILPQEVDTLATQIGSQNSQGTELNVSHILLPLPENPTQQQVDEQETLAKQLVGELKNGADFGKMAVTYSADSQALKGGNMGWGKIEELPTLFAQALSSAKKGDIVGPVRSGVGFHILKVNDLRGESKNVSVTEVHSRHILLKPSPILTDDQARAQLEQIANDIRSGKTTFAAAAKQYSDDPGSANQGGDLGWTSPEVFDPAFRDALLRLQKGQTSQPVHSSFGWHLIQLLDTRQVDKTDAAQKERAYRMLFNRKFAEEAQTWMQEQRASAYVKILDGNAQ
	WKH00_12280	gsiD	glutathione ABC transporter permease GsiD	JCELPAOC_02501	gsiD_3	Glutathione transport system permease protein GsiD	MKNWRREAALKTMPLIAENRVRTPWREFWRRFRGQPVALLAGLFVLVLIVLAVIAPWIAPFDAENYFDYDRLNEGPSLMHLFGVDSLGRDIFSRVLVGTRISLIAGFFSVVIGALIGTFFGLLAGYYEGWWDRITMRICDVLFAFPGILLAIAVVAIMGSGMSNVIVAVAIFSIPAFARLVRGNTLVLKHQTYIESARSIGASDWTILMRHILPGTVSPIVVYFTMRVGTSIITAASLSFLGLGAQPPTPEWGAMLNEARADMVIAPHVAIFPSLAIFLTVLAFNLLGDGLRDALDPKLKR
	WKH00_04380		DUF6387 family protein	JCELPAOC_00887		hypothetical protein	MKNWSTEDTRAVKAWMNIENYKSFEDTTLNALYHELWARALLFKPWPTEEEKVGLGGYMRQIFNGKPMLFRSDQLDYMEDNHTLQSPPHVFITDITRLAEFSITALRVNLISWEQGSDEYGVNLPQHDAYVSTVMSAISEKTVLLEIDLASGTDDEIAESIKSALPQWRRVKGIKAEMSGAVRFGYGTIKKIISYRLIAMLDMLLWAKMNDLRISDDRLSRLLYTDEDDEAVIRLHYHIKEADRPLAMKAATIDFIRQFNFFINRNQHLKNMRVSEVMKLSDSN
	WKH00_02025		lysozyme inhibitor LprI family protein	JCELPAOC_00414		hypothetical protein	MKNYLFLMLCVSVIYVCPVHAMSDCSKGNNIQEVNGCAEKNKTESELNLNKEYKAAKARIEKIYKGHGEESSQYRSAFVDTQRNWLKYRDSQCGLEAYAAEQGSDAYVSAINFCIDRLDQERTAILKQLPY
*	WKH00_18520		hypothetical protein				MKNYLNTQGCLATDYIAFSTSISELACVRETVTRQRCVFTTLRTEEFSDLFAGIYPA
	WKH00_05555	nusB	transcription antitermination factor NusB	JCELPAOC_01130	nusB	Transcription antitermination protein NusB	MKPAARRRARECAVQALYSWQLSNNDIADVEYQFLAEQDVKDVDITYFRELLSGVATNSAYLDGLMKPYLSRQLEELGQVEKAILRISLYELSKRNDVPYKVAINEGIELAKVFGAEDSHKFVNGVLDKAGPQIRPNRK
*				JCELPAOC_04432	umuD_2	Protein UmuD	MKPAAYSPGLMLLWPPVFTPRVRVPLYADPCAAGFPSPAADYVESELDLNELCIRWRASTFFVRASGNSMQELGLCDGDVMVVDRAEEASHGDIVIAEVNGEFTVKRLQLHPRLALLPMNPAYSVIYPDELQLLGVVTWFFSSTQARRR
	WKH00_08765		response regulator transcription factor	JCELPAOC_01786	ompR_1	Transcriptional regulatory protein OmpR	MKPAILVVDDDPAVCDVLQDALSEHLLTVYRCHQGREALSMLSEHPEISLVMLDMMLPDTNGLLVLQQLQRQRPEVLVIMLTGMGSEAEMVVGLEMGADDYIAKPFNPRVVVARTRAALRRSGRIAQADPEQEGWRFGGWQLDDGRCQLFNPQRELVPLTQGEYSLLRALVRHARKVLTRDQLLELTHSESLDVFDRTIDVLIMRLRRKIETNPHQPDLIRTIRGLGYVFSADVVKPETAPRASQIA
	WKH00_14375		class I SAM-dependent methyltransferase	JCELPAOC_02932		hypothetical protein	MKPAKSRQILNAPLSWRDMPWGDYFRDALTQQLQPYLGKLYGFHMLKLGNLSAEINTENCAISHQVNVGREGELLQVLADPMQLPFESKSIDACLLAHTLAWSQDPHRVLREVDRVLIDDGWMIISGFNPFSLLGVSKMVPGLNRKAPWSGRMFSQVRLIDWLGLLNYEVVYRTRFQVLPWHRQGGKLISAHLPALGCLNIVVARKRTFPLLPTRARKSMSTSKIRQTVNATRQFRQAEDQDSVL
	WKH00_01385		L,D-transpeptidase family protein	JCELPAOC_00284	ycfS	putative L,D-transpeptidase YcfS	MKPALRLAGALLLTCFGLSASAFATEYPLPPPDSRLIGENVLTQVPDNKQPLEAIAARYQVGLLSMLEANPGTDPWLPKAGTQLTVPLQMILPDTPREGIVVNLAELRLYYYPKGEDKVIVYPIGIGQLGAATPVMVTQISQKIPNPTWTPTANIRKRYAKEGITLPGVVPAGPDNPMGQFAMRLARGTGQYLIHGTNAKFGIGMRVSSGCIRLRSEDIEALFNSAPKGTRVQIINQPVKYAVEPDGKRYVEVHQPLSRNDKDDPQTMPIALTAGVKQFMKSEKSDSALIKASLARRSGMPVLVSSGEPVQSDTVPPAGLESASVGADSPVTQAEGNAVQP
	WKH00_03335	ghrB	glyoxylate/hydroxypyruvate reductase GhrB	JCELPAOC_00677	ghrB	Glyoxylate/hydroxypyruvate reductase B	MKPAVILYKKLPDDLYARLAEQCDVTEISDLSPESQQEHAAAFRQAEGLLGSGGKVNGELLAKMPNLRVCSSVSVGYDNFDVDALNERHVVLMHTPTVLTETVADTMMALVLSTARRVPELDAWVKAGNWQKSIGPAQFGIDVHHKTLGILGMGRIGMALAQRAHFGFGMKILYNARREHEEAQSRFGAQRCELEALLKQSDFVCISLPLTEETHHLIGAAELELMKPDAVLINAGRGPVVDENALIAALQAGKLHAAGLDVFEQEPVSADSPLLSLPNVVTLPHIGSATHETRYGMMQDAVENLLAALGGSVEKNCVNPQALK
	WKH00_03350		sugar phosphate isomerase/epimerase	JCELPAOC_00680		hypothetical protein	MKPDIIVVTAAYGHAQIAALGGQRALLPIIQQAGADGVEIRRELLDDAALADLPALARAVAQHQLHSSYSVPDTLFCDGGEINPRITHYVEEARQLNAQRLKVALGAFTGALPREALQALLADMPFQLTVENDQTEHGRLAPSVAFFTAVREADLSISMTFDMGNWCWTGEDADQAAQQLAAQVGYVHVKAAVAHQDSYRAIALDEADDHWRTLLQQLPAQAPRGIEFPLEGDDLTAVTRHYVSLLRNV
*	WKH00_22080	pheL	pheA operon leader peptide PheL				MKPDLFFFAFFFTFP
	WKH00_08770		SDR family oxidoreductase	JCELPAOC_01787	hcaB_1	3-phenylpropionate-dihydrodiol/cinnamic acid-dihydrodiol dehydrogenase	MKPEEAVIMITGASSGIGEATARAALQAGARVILLARRKQRIDALAETSVNALAVACDVTQAAQIDNAVRLGMARFGRIDVLINNAGQGLYAAIDEIDAAEFRALLDLNLIAPLMMMQAVIPQMRRQGAGRIINVSSGATLSTYPGSAAYTSSKAGLNMLSGVARLDLADTGITVSVVYPFMTASEFYQSVKSGQDMAIEQAQQSATFAHSTERVAETLLAVIRSGEAQVDLVPRAYGGSYEE
	WKH00_00575		SIR2 family protein	JCELPAOC_00116		hypothetical protein	MKPELKRAYDSGKLILFAGAGISRNFGLPEWHELIAHLANELGYDPKIFNTYGTHLSLAEYYKQKKGSLGPLRSWMDREWHRPDIDVRSSEIHTMITQGNFSRIYTTNYDRWLEAAHEAHGVPYYKVANAADLVSLTEDKRHIIKLHGDFDDDTSIVLDESSYFERLYFDSPLDIKLTHDVMGNSVLFVGYSISDFNIRLLFYRLTKMWGRTGLATARPKSYLFTNRNNPVAKEVLGQWGIEVIVSEEDDPRKALAMFLEELLV
*				JCELPAOC_03978	rlhA	23S rRNA 5-hydroxycytidine synthase	MKPELLSPAGTLKNMRYAFAYGADAVYAGQPRYSLRVRNNEFTHENLALGISEAHALGKKFYVVVNIAPHNAKLKTFIRDLAPVVAMQPDALIMSDPGLIMLVRDAFPTMPIHLSVQANAVNWATVKFWQQMGLSRVILSRELSLEEIAEIRQQVPEMELEVFVHGALCMAYSGRCLLSGYMNKRDPNQGTCTNACRWEYKVAEGQQDEVGNIVGIHTPVAVQDVTPTLGVGQTTDKVFLLEEKMKPGEVMSAFEDEHGTYIMNSRDLRAVAHVERLSEMGVHSLKIEGRTKSYYYCARTAQVYRRAIDDAAAGKPFDPSLLLTLEGLAHRGYTEGFLRRHTHDSYQNYQQGFSVSDRQQFVGEFTGERRGEWAEVAVKNKFMLHDSVEIMTPQGNLNCQLDALQNARGEPTEVAPGDGHRVWLRVPEEVDLRFALLLRNFDHGEDTRDPHNRLPTETF
	WKH00_01280		multidrug effflux MFS transporter	JCELPAOC_00262	bcr_1	Bicyclomycin resistance protein	MKPEQSTPVIRPEAEQTQGQQLTGKIIALLAGLSAIGILSTNIILPAFPDIGEQLGVSSRELGLTLSSFFITFALAQLVVGPLADRFGRKKLVLGGLSVFMVGTVVGGLAGSLEMLITGRVIQALGVCAAAVLSRAIARDLFTGKRLARALSLTMIATATAPGFSPLIGSVLAATLGWRAIFIAVGLAAFAVAVFYASALGETHPAERRAAHSIPGVMVAYVKLALNAKFILPAMSVSLLMSGLFASFSAAPAILMGGIGLSSLQTGLYFASTVFVVFAAGMASPRLAHRYGAQNITLVGILTALSGGGLLLIGPAAPGLGWYTLSMIMFLWGMGLANPLGTAITMGPFGHQAGLASALLGFLSMGSAAVTTWLASVLAFPAVTSLGGIQVITCFIAFLLFSLRCQLKASA
	WKH00_12285		DUF4385 domain-containing protein	JCELPAOC_02502		hypothetical protein	MKPFDYDQDFSTIDFRQHPELYQVGRGEQGVLMVEPYKGEILPHWRFRTVPIAEESAEKIMALFEEYRRKDDFVGMDMARKFIQMGYTRARRYSNHKGGRKYDADGKELPRGVNEEKAAAAAVFKGYWDKLRADEDYLRRKKAHQQQYG
	WKH00_00240		fasciclin domain-containing protein	JCELPAOC_00048		Immunogenic protein MPT70	MKPFLPTLIFSALVFSGATYAASMDSDTVMVGGAAMYPSKNIVENAVNSKDHTTLVAAVKAAGLVPTLEGKGPFTVFAPTNAAFEKLPKGTVDSLLKPENKQKLTSVLTYHVVAGKLDMKALEKKIKAGGGKAELKTVNGESLWVMANGPHNIQLKDAQGNVASITTYDVNQSNGVIDVIDTVLMP
	WKH00_09795	nlpI	lipoprotein NlpI	JCELPAOC_01994	nlpI	Lipoprotein NlpI	MKPFLRWCFVATALTLAGCSNSNWRKNEVLAVPLQPTLQQEVILARMEQILASRALTDDERAQLLYERGVLYDSLGLRALARNDFSQALSIRPDMPEVFNYLGIYLTQAGNFDAAYEAFDSVLELDPTYNYAHLNRGIALYYGGRYKLAQDDLLAFYQDDPNDPFRSLWLYLVEREMDVDKAKVALQRRHDKAVRDQWGWNIVEFYLGDINEKTLMESLKADATDNTSLAEHLSETNFYLGKYYLSLGEKDDAKALFKLAVANNVNNFVEHRYALLELAQLGQAQDDLSESDQQ
	WKH00_06150		ATP-binding protein	JCELPAOC_01250	sasA_1	Adaptive-response sensory-kinase SasA	MKPFTFMRSLRNKLLSTLLIIHLLMIGGVTWYFFSCYGDMVGTMKDDQLAKIADAWSTNKQMPALMPMLIAPDKAKSAFVVQLWDDRGQLRASSWPELQAPLQNQRGYRDVHVGQCDDCEWRIYTRPGLPGSEIKTIQVMHNLSYMKALMVKRALSAIIPLILMMPLSLLVIWLVVRKITRDLQVASRQIAAQETHHPHNVSPEGLPDEILPLVAAYNSLLSKLREAWSSQRQFLEDAAHELRTPVTAVTLQLENLRQHIQPGEASRQFSQLEAGVTRTRHLVTQLLNVSRQDDQSVVASVEHIELDDLLKESIEQLMVVADKRGIDIGFNGSTQYRLQASRSELRSLFDNLIGNAMLHTPEGSLVDVLLHRVAGKTVVDIVDNGPGMPESFIERAFDRFTRSPDVKAQGSGLGLSIVRNVAQKHQIHVALSNCLTPQGAICGLQVRVTLP
	WKH00_20605	mreC	rod shape-determining protein MreC	JCELPAOC_04204	mreC	Cell shape-determining protein MreC	MKPIFSRGPSLQLRLFLAVIVAIAIIIADSRVGSFTQIRNYLDTSVSPFYFLANGPRQLLDGVSESLASRQLLEQENKALRRELFLKNSNLLMLGQYKQENARLRELLGSPLRQDEQKMVTQVISTGTDPYTDQVVIDKGSVNGVYEGQPVISDKGVVGQVIAVGQLTSRVLLICDASHALPIQVLRNDIRVIAAGNGCTEDLQLEHLPGNTDIRVGDVLVTSGIGGRFPEGYPVGVVSSVKVDTQRAYTVIQAHPTAGLQRLRYLLLLWGADRNGDMPLPQDEVHRVANERLMQMMPQVLPPAGEMGPPAPAVQMGPPAPSATSSSGQSNSSRSRGGQP
	WKH00_18485	trpS	tryptophan--tRNA ligase	JCELPAOC_03770	trpS	Tryptophan--tRNA ligase	MKPIVFSGAQPSGELTIGNYMGALRQWVQMQDDFHCIYCIVDLHAITVRQDPVALRKATLDTLALYLACGIDPQKSTIFVQSHVPEHTQLSWILNCYAYFGELSRMTQFKDKSARYEENINAGLFDYPVLMAADILLYQTNQVPVGEDQKQHLELSRDIAHRFNAIYGDIFRVPEPFIPKSGARVMSLLEPTKKMSKSDDNRNNVIGLLEDPKAVVKKIKRAVTDSEEPPVVRYDIKEKAGVSNLLDILSGVTGKTIAELEQEFEGKMYGHLKGAVADAVSGMLSELQERYHSFRNDEALLEQVMRDGAAKARAQAQETLKKVYQAVGFVAMP
	WKH00_16665		autotransporter domain-containing protein	JCELPAOC_03396	lip-1	Lipase 1	MKPLHAQYLFCCATLSLLSPLPAMAWSDLTVFGDSLSDGGNVGRFTYDGAAHPLYDEIVAQSLGDNLRPSSQGGNNYAEGGAVAVPAINPLFNTQDQLDNYLAARGGRADPDGLYIHWIGGNDLAAAALAPLAARQIVDNSASAAASQVSRLLDAGAGTVIVPTVPNVGATPALLQAILQVLGPAAQPATAALFQSLSTTTTPDRAAREQAIETALGEAAGQISSIPLIRDAIAQQLIAAWQLLSQEAATLTDRYNQAEEQGLVAARGNIARVDINGLFNEVIDNPGLYGLTNTAGMACPPGVSAMDCTSSTTGFSQSQQYLFADRLHPSPAVHALIADYIQSVLNAPLQVAALSQAPSMLVGDAHNTLDGHLQQQRQQPANAGEFTVFGGYAGQQRDFRGDSLQDGDATSASGTVGVGYQLTDHWQAGAMLSTTSQRQDPSSRFDYRLRGNLVALWSQLNYLDRGWINADAHYADLDFDDIERHIRLGPATRTEKGNSNGKVLGMRLQTGWDLPLGSYVSTGPVASYALDYTQVDGYKEEGNSSTSMRFGDQTLHSQIGAVGWRIDSKDLLINPWAQVSYNHQFGDSDSAVAAGLKSTRTAFTRSSDASDDNWIDIAVGASVPLGTSVNAFAGVSAVTGNSDMHQVTWNVGLNARF
	WKH00_09905		efflux transporter outer membrane subunit	JCELPAOC_02018	oprM_1	Outer membrane protein OprM	MKPLIPFVVMLLLGGCSVGPDYQRPAMVMPVHYKEARGWQQATPLDAQSKGEWWAVYHDATLSGLLNQVSISNQNVANYAAQYRQAQALASESRAALFPSLGYDGSATRSGSHATDSSVRTTSSSHQAELSASWELDLWGKLRRTLEENRASASASAAELANITLSAQSELAQDYFQLRIMDQKIALYQQSVDAYQRYLKVITSQYQAGTASRATLAQAQLQLESASASAQDYQWQRAQMEHAIALLAGKAPAEFSLPAAPLTATLPAIPAALPGELLQRRPDIAYAERNMAAANAAVGVAVAGYYPDLTLSASGGVSSSVLHSLFSLPNRVWSLGPELSGTLLDFGATSAQVDQARAGWDASVATYRQTVLTAMQEVEDKLVELNTLQGEIAAQQRATEAAQTSARVTRLQYEAGMITYLDVATTENSRLSAQQSLLTLQSTQWVSSVALIAALGGGWQAP
	WKH00_08255		hypothetical protein	JCELPAOC_01681		hypothetical protein	MKPLMLMLFTLCLTGCVQYKWVKPDASEQQEAIAETACRAQALRDLPPDNVVSGKYTSKDSKYKTTDTDYSTSDANESQREILVKDCMFKRGWQQIEIQQ
	WKH00_14140		molecular chaperone	JCELPAOC_02884		hypothetical protein	MKPLRALLLLLSSTLLSPAFAANSVMIWPIDPAINPEEKASELWLENRGNSTTMMQIRVFSWQQNNGQEQYQTQQQVVASPPMVRMEPGQKQLVRLIKQTPPAAGKELAYRVVLDEIPTPRNPGENQAGLTFQMRYSVPLFVYGTGLNTDSARPALRWQQISEGGRRWLQLTNSGSGHARLSNVAIGGHKLGEGLYGYVLADSYHRWPLTSPVSGELTAEVNKSQWRSAAQK
	WKH00_01000		anion permease	JCELPAOC_00205	ttdT	L-tartrate/succinate antiporter	MKPLSAVTEPPKAAPAAPGKKKAIMLALPVLVAVLLLLVPTPAGLEPYAWHFFAIFVGVIVGLIFEPLPGAVIGLTGVVVIALFSQFLLFSPAELANPKFKVASESFKWAVSGFGNSTVWLIFGAFMFAAGYDKTQFGRRLALILVKYLGRRSLTLGYAITFADLLLAPFTPSNTARSGGTIYPIIANLPPLYGSKPNDPSARKIGSYLMWVAITAACITSSMFLSALAPNLLALALVKSIVGFDISWGMWFLAFLPLGVLLILTMPLLAYWFYPPEVKINDEVPKWAIAELEKLGRLTRNEILLLVFVVCALLMWIFATSWIEPAMAALLVVVLMLWTGVLTWNDITSNKPAWNTFAWFATLVALADGLARVGFITWLGKEGGMLLQGYDPQVSAVVLLIAFFLLHYLFASTTAHTTALLPAMLTIAASIPGINMPVFCLMLCTSLGVMGIITPYGTGPSPIYYGSGYLPTKDYWRLGTIFGAIFLGSMMLIAYPWMVWLF
	WKH00_07255	rseB	sigma-E factor regulatory protein RseB	JCELPAOC_01477	rseB	Sigma-E factor regulatory protein RseB	MKPLWYAVSLLTGSLLWSSAAPAQPSASGALLQQMEQASQNLNYEFAYINVSRIGIESLRYRHAVIDNRIFAQLLQMDGPRREVIQRGNDISYFEPGLDPFSLPGNHIIDALPSVIFADFTKLATAYDFITVGRSRIADQMCDVLRIVSRDGTRYSYVVWLDVDTKLPLRIDLLDRDGETLEQFRVISFAVDEGVRNLMQGLEKANLPPSLSVPKGDAVTLTWQPGWIPAGMSLVSQNRRTLPGLNKNMESKLYSDGLFSFAINVTPADKTSTTQTLRTGRRTVQTVVRNNNEIAVIGELPPSTAKRIADSIDLGSQK
	WKH00_02425		MBL fold metallo-hydrolase	JCELPAOC_00494		hypothetical protein	MKPLYDDLWISTPEFPVEDAVNDLMMHGFMLRHPRGNLLIGRVENPLDHEVMADTGGVIRHYLTHWHESAPGAALIQQRFSSALYCHSRSLGPISRFAEPDDTFSQQETHFGDFHLLPTPGHTPGSCSYLYTSPLGLTYLFVGDTVTRSHDRWITVLVPDSNPAELSQTLEFYRSLRPDVVLMSTTRGHLSWKKVTLQSWLAAIDEAEQHPLDLRQQPLF
	WKH00_12095		hypothetical protein	JCELPAOC_02462		hypothetical protein	MKPNPIAVLTLILTALCSGSAAASACSPNNVAVANSNNLILLGGNAKGAVKQVVAGEFGKDVNSQKRVLGQFDACGDLTVADVSYDKSERNVILSMEQHIARVQGGWVAEYAYMVKVLKEGKEVVVDNRQGTINWQKGQHGNITSASDRFTSMGKSGFTDTTYRYDRQFRLEKSVARGSDPLTNGENHYHWNPQGLVTRTTSARSTDSYTYDPQWREVRLNGTATTPLSTIRSVDECQSWDQVGNCTLSYLHETEIFTRGTIERHLSSAYKYEYWDQPAAAE
	WKH00_21905		dienelactone hydrolase family protein	JCELPAOC_04468	clcD	Carboxymethylenebutenolidase	MKPSDNMAQKPATGGFAPAVQPTASTTIITDSPAIHAGETSVPSQGENMPAFFAKPQSAEGPWPVVLVVQEIFGVHEHIRDICRRLALEGYLAIAPELYFREGDPAEYNDIPTLFSELVSKVPDSQVLADLDHAANWAARNGGDIRRMGITGFCWGGRISWLYAAHNPQLRAAVAWYGRLTGERTLKQQKHPIDIAVDLNAPVLGLYGGQDEGIPLESVEQMRQALHAANATAEIIVYPEAGHAFNADYRASYHAESANDGWQRMLAWFRQYGVASQ
*				JCELPAOC_04737	arsH	NADPH-dependent FMN reductase ArsH	MKPSPYYDRIVDVMEELMKFTLLTRGRSDYLTDRYSERKESAAQLSERVNQRSI
	WKH00_03870		formate/nitrite transporter family protein	JCELPAOC_00784	yfdC	Inner membrane protein YfdC	MKPSSGNEQGPNDVESEEKDKGTDIEVDEEALPSRAAAIHEEIRQDGEKELERDGMALLWSAIAAGLSMGASLMAKGIFQVHLDGVPGAFLLENLGYTFGFVIVIMARQQLFTENTVTAVLPVMHKPTWSNGALLLRLWGIVLLGNLIGTALGALAFNEMPIFDEATRQAFTSISMKVMENTPGEMFANAVISGWIIATMVWMFPSAGGAKLLVIVMMTWLVALGDLAHIVVGSVEVLYLVFNGSISWHEFFWPFALPTLLGNITGGTLIFALISHAQIRNDMSEAAVAKAKAEKKKQEKRRQREEQEKAE
	WKH00_09410	panB	3-methyl-2-oxobutanoate hydroxymethyltransferase	JCELPAOC_01913	panB	3-methyl-2-oxobutanoate hydroxymethyltransferase	MKPTTISHLRQAKASGKKFATLTAYDFSFARLFADEGIQVLLVGDSLGMTVQGHDSTLPVTVSDIAYHTAAVRRGAPQALLLADLPFMSYATPQQTFDNAAQLMRAGANMVKLEGGSWLAETVQMLTERAVPVCGHLGLTPQSVNIFGGYKVQGRDEAGAEQLLADALALEAAGAQLMVLECVPVSVAQRITDALTIPVIGIGAGNVTDGQILVMHDALGVTGGHIPKFAKNFLAETGDVRAAIRHYIAEVEAGTYPAAEHSFQ
	WKH00_05140	purK	5-(carboxyamino)imidazole ribonucleotide synthase	JCELPAOC_01043	purK	N5-carboxyaminoimidazole ribonucleotide synthase	MKPVCVLGNGQLGRMLRQAGEPLGIAVYPVGLDADPTALPIADSVITAEIERWPETALTRELASHPAFVNRDIFPRLADRLTQKQLLDQLGLATAPWQLLADKSEWPAVFDSLGELAIVKSRTGGYDGRGQWRLRADETHTLPEACYGECIVEQGINFSGEVSLVGARGHDGQVVFYPLTHNLHQDGILRTSVALPQADQAQQQQAEAMLSAIMQELNYVGVMAMECFVTPDGLLINELAPRVHNSGHWTQNGASISQFELHLRAILGLALPQPVVFAPSAMVNLIGTDVNLSWLQQPLVHLHWYDKEVRPGRKVGHLNLTDSDTERLSAALNALVPQLPEEYASGIAWAVEKL
	WKH00_19705	tolB	Tol-Pal system beta propeller repeat protein TolB	JCELPAOC_04021	tolB_2	Tol-Pal system protein TolB	MKQALRVTLGFFILLWAAMLHAEVRIEITQGVNTARPIGVVPFKWAGAGAAPEDIGGIVAADLRNSGKFNPLDRSRLPQQPASAQEVQPAAWSALGIDAVVVGQVASNPDGSYQVSYQLVDTGGAPGTVLAQNSYKVTKQWLRYAAHTASDETFLKLTGIKGAFRTRIAYVVQTNGGQFPYELRVADYDGYNQFVVHRSPQPLMSPAWSPDGSKVAYVTFESGKSALVVQTLSNGAIRQIASYPRHNGAPAFSPDGSKLAFALSKTGSLNLYVMDLASGQTRQITDGRYNSTEPTWFPDSQTLAYTSDQAGAPQIYKVGLNGGAPQRITWEGGQNQDADVATDGKSMVMISTNGGAQHVAKQDLETGAVQTLTDTFLDETPSLAPNGTMVIYSSTQGMGSVLQLVSTDGRFKARLPATDGQVKFPAWSPYL
	WKH00_10035		DUF2501 domain-containing protein	JCELPAOC_02045		hypothetical protein	MKQAQRSAWGWGLAALLVAGSASAASWQDQLSSAASQLSQQNNGSTTGTTQQNGGMSLSTITSMLGGGDKAVSANSMTNAAGVMQYCVEHNVVKNNVQSVKDQVLSKLGLNTTTAQEQKTDYTQGVAGLLNTGNGQQLNLQSLSNSPMGEKLKTKACDVVLKQGKNFIS
	WKH00_17475		AraC family transcriptional regulator	JCELPAOC_03565	rhaS_6	HTH-type transcriptional activator RhaS	MKQASANWVDLRRDAVSGIEALRAHFTGHAYDPHWHDSYLIGVTEQGVQQFHSRRKQHQSRPGTVFMLEPEELHDGDAINDSGFTYRMLYLSPQQIAQHLAPMLADKPSLRELRFAATLRDERPLAYAVWHAFDALWHNHPAIIKEAALDRMFGQLIPHRQWSLPAQTPDKDARLALQARDWLIAHHADNPGLEQMAQHLQVDRFRLSRLFQAHWGLPPHAWLVQWRLSQARRQLAQGQPVADVAAALGFADQSHLGRWFKRACQLTPSRYQHACTNLPDLG
	WKH00_10725		MurR/RpiR family transcriptional regulator	JCELPAOC_02183	rpiR	HTH-type transcriptional regulator RpiR	MKQDPRAIGAQIRMRLPQLTPLERRVAEAIIARTDITEQSSLKEIARENNVSEAMIVKITKKLNFTGFRHFRSGLIYYNQSEVAGLHAEIEPDDSSEQLLAKVFRTSIQAIEETLSILDVSEFNRAADIIFKARHIDLYAVGGSAAVARDLSHKMLKIGIKSTAYDDAHIMLMSAAVLSDDDVVIAISHSGATRAVNDPVKLAGRNGAKVIAITNYAESPIAQSAHVVLNSTSQGSHLLGENAASRIAQLNILDALFVAIAKKDLKRAETNLMKTQHAVQDLREF
	WKH00_13295	rpmE	50S ribosomal protein L31	JCELPAOC_02707	rpmE	50S ribosomal protein L31	MKQGIHPKYEAVTIKCTCGNEIHTRSTLTHELNLDVCGKCHPFYTGKQREVATGGRVDRFNKRFSVPGAKK
	WKH00_06480	rpoN	RNA polymerase factor sigma-54	JCELPAOC_01317	rpoN	RNA polymerase sigma-54 factor	MKQGLQLRFSQQLAMTPQLQQAIRLLQLSTLELQQELQLALESNPLLEQTDLHEEIDSRESSEAEALDTREALEQKEMPDELPLDATWDEIYTAGTPSGTGTDYQDDELPVYQGETTQSLQDYLMWQVGLTPFSDTDRAIATSIVDAIDDTGYLTVSLEEILDSIGDDELEADEVEAVLKRIQRFDPIGVGARDLRDCLLVQLSQYAPETPMLAEARLIVSEHLDLLANHDFRSLMRVTRLKEEVLKEAMLLIQSLDPRPGQSINTGEPEYVIPDVLVRKVGSRWTVELNADSVPRLKINQHYAAMSGATRNDSDSQFIRSNLQEARWLIKSLESRNDTLLKVTRCIVEQQQAFFEQGEEFMRPMVLADIAQAVEMHESTISRVTTQKYLHSPRGIFELKYFFSSHVNTEGGGEASSTAIRALVKKLISAENPAKPLSDSKLTSMLSDQGIMVARRTVAKYRESLSIPPSNQRKQLV
	WKH00_13905		PadR family transcriptional regulator	JCELPAOC_02835	yqjI	Transcriptional regulator YqjI	MKQHPTSTSSDDQTARAGSCSGRRKRREKMLEASEIRLLMLHFLAQNAAHGYELIKSVEELSKGEYSPSPGIIYPNLTLLEEMEAIQVVDAQATRKAYRLTAAGEAQLAENRETVTSLITRLSTLAILVNNRSIPAVEQAIHGLKVALNRRLAQEDISEAALQTLIKALHDAAEKITHS
	WKH00_20830	malQ	4-alpha-glucanotransferase	JCELPAOC_04248	malQ_2	4-alpha-glucanotransferase	MKQHSLGQAARAAGISLDYINVNGEKEAISDETLQALLAVMDDPQDAKKLPLPPVAVFSGSGKRQLTPQGSGVYRWQLQTENGKQHSGELTAGEPFTLPGPLAQGYHQLTLSKGKKSWQTRIIVAPRRCYLPPALEAGEKRWGALVQLYTVRSEQNWGIGDFGDLDQLLVQLAERGGDFVGLNPLHALYPASAGFASPYSPSSRRWLNVIYIDVSQVADFQQSAAAQKWWKSARTRKALTKAREAELVDYEAVMALKLAALRHAWAHFQARDSQSEEHQSWAAFVREGGDSLRYQAAYDGIQLERQADKAQQGGWPAWPEAWRNSQLPEVQQWCAQHEEEIAFWQWLQWLAQQQFSGCWTHSQALGMSVGLYRDLAVGVAEGSAETWHDPELYRLKASVGAPPDRLGPLGQNWGLPPMDPHVMKARGYQPFIDMLRANMRDCGALRIDHVMSLLRLWWVPAGETADKGAYVAYPVNDLLGILALESHRLRCMVIGEDLGTVPQEIVSLLRKSGVFSWKVLWFEQEKDERYRAPQDYPRQSIASASTHDLPTLTGFWEQGDLALGEKIGLYPGDAVKALHQQRAAQKQALLDALHQAGALPARSQKKAEKLTMTPALNRAIHRFLADTDSALLGLQPEDWLGMTTPVNVPGTVDQYPNWRRKLSKTLEEIFADKEVNALLKVVSQQRQSGQKGQ
	WKH00_16150		DUF4060 family protein	JCELPAOC_03289		hypothetical protein	MKQIIRGDKEPSHILAATRALEAHYSRYGEGNKYHPVIYSIAYRSRFYQVEVITRRETMVASVITGVRNLTHLSGAA
*	WKH00_04190	nuoF	NADH-quinone oxidoreductase subunit NuoF				MKQIIRTAETHPLTWRMRDDKQPVWLDEYRSKNGYAGAEKALKSMSQDEIVAAVKDSGLKGRGGAGFSTGLKWSLMPKDESMNIRYLLCNADEMEPGTYKDRLLMEQMPHQLVEGMLISAFALKAYRGYIFLRGEYIEAAVHLRRAIAEATEAGYIGKNILGTGFDFELIVHTGAGRYICGEETALINSLEGRRANPRSKPPFPASAGAWGKPTCVNNVETLSNVPAILANGVEWYKNISKSEDAGTKMMGFSGRVKNPGVWELPFGITAREILEDYAGGMRDGLKFKAWQPGGAGTDFLTDQHLDLPMEFASIGKAGSRLGTALAMAVDHEINMVSLVRNLEEFFARESCGWCTPCRDGLPWSVKILRALEQKQGQPGDIETLLQLCRQLGPGKTFCAHAPGAVEPLQSAIKYFREEFEAGMAPQVFGNTRAIGGIQPNLLKARW
	WKH00_06450	arcB	aerobic respiration two-component sensor histidine kinase ArcB	JCELPAOC_01310	arcB	Aerobic respiration control sensor protein ArcB	MKQIRLLAQYYVDLMVKLGLVRFSLLLASALVVLAMIVQMAVTMVLRGHVESIDVVRSVFFGLLITPWAVYFLSVVVDQLEESRQRLARLVDKLEEMRTRDLELNQQMKETITQLNQEISDRKKAELAREQVMDKLREEVTRREQAQIELEQQSSFLRSFLDASPDLVFYRNIDKQFSGCNRAMELLTGKSEKQLIGLTPRDIYDDEAATKVLETDEKVFRHNVSLTYEQWLQYPDGRKACFEIRKVPYYDRVGKRSGLMGFGRDITERKRYQDALENASREKTTFISTISHELRTPLNGIVGLSRILLDTDLNQEQLKYLKTIHVSAITLGNIFNDVIEVDKIERRKVQLDNQPLDFTGFLADLENLSGLLAQPKGLKFVLAPQLPLPHMISTDGTRLRQILWNLIGNAVKFTQQGEIVVRVTYEQDETLRFEVQDSGMGIRQEEQDKIFAMYYQVKDQHGGKPATGTGIGLAVSRRLAQAMGGDIRVHSAPGQGSCFTVEIKAPRIAEEVEDEGVDDSLPLPALHVLLVEDIELNVIVARSVLEKLGCSVEVAMTGSEALAMFDPLEFDLVLLDIQLPDMTGLDVSRAIRQQYQGTHLPPLVALTANVLKDKKEYFDAGMDDVLSKPLAVPALTAMIKKYWDYQAEPEEEIADVSDDKTRMLLDVAMLEQYIELVGPSLITQSLTMFEKMMPDYLAVLESNLMARDQKGIAEEGHKIKGAAGSVGLQRLQMLAKQIQSPELPAWWDNVGEWIDELKHEWRHDVQVLRDWVAEQDK
	WKH00_08230		WbuC family cupin fold metalloprotein	JCELPAOC_01676		hypothetical protein	MKQITVTDLQQLSEQAANSPRLRANRNLHPELSNPVQRLAIAMEPGTYVRPHRHPHTFELLTSLSGRFQVLHFDENGYVTQRLVLGEECKVLETDAGTWHAVLSMDKGGVIFEIKHGGYQPVTEQDSAPWAPAENEPGAEELMEWYAQAQVGEGFR
	WKH00_08715		hypothetical protein	JCELPAOC_01774		hypothetical protein	MKQKLIAWFEQLLSGPVASERVHDINVELLLPLSQLYGLEYYPAVHRYHEK
*				JCELPAOC_04693		hypothetical protein	MKQKPVMRGLLFAGDDSVTPRFVAEASTVAMLTQARNMLHDPFAPLAGHTMPWPAEPGSGKCFLLGDVLANVARLPAKSGKKFKRSE
	WKH00_14435	hpxU	MurR/RpiR family transcriptional regulator HpxU	JCELPAOC_02944		hypothetical protein	MKQLDERLRSHYPQLSPQEQRIADFVFDHFDDLISYNSAELARLSGVSKATVSRLFKRLGYEKYKDMRDELRILRQSGMPLTDNRDAVQGNTLLARHYKQEMANLTQWVNSLDARHFNEVIQQLAQAKRVFIIGMRNAYPVALHLRQQLVQARSQVHILPQPGQTLAEELVDITPEDMVVVMAFRRRPRIIRPLMQQLQAAGIPLLALCEPQAQTVIALARWQLCTPLDSVSAFDSYGSAMSLVNLIANALLHEMLAQGRQRIHQIADLYQQFDELEHR
	WKH00_13590	rsmI	16S rRNA (cytidine(1402)-2'-O)-methyltransferase	JCELPAOC_02770	rsmI	Ribosomal RNA small subunit methyltransferase I	MKQLDRAEISASTLYIVPTPIGNLGDITQRALTVLSSVDLVAAEDTRHTGLLLQHFAINARLFSLHDHNEQHKAELLLTKLQEGQSIALVSDAGTPLINDPGYHLVRRCREAGIRVVPLPGACAAIAALSAAGLPSDRFCYEGFLPAKTKGRCDALRALVQEPRTLIFYESTHRLIDSLQDMVSELGAERYVVLARELTKTWESIYGAPVGELLAWVKEDENRRKGEMVLIVEGYKVDDDDALPADALRTLALLQKELPLKRAAALTAEIHSVKKNALYKYALEQQEA
*	WKH00_23220		conjugal transfer protein TraN				MKQLKNFLLKRTKKHFLIAAVLGLSGMALQVSASEMDDAFNSASGLAGQNKNQGSNTLSNSNVNTTVPSATSNPPQAGYYGGVQGSSGSLNSAASSVPANNEAYQAVSQADAKNPPTKIDQNADFIQNGVNIEANSSSTFDGGSPYCTDTQVSKSVFQSYTCDRDLAVEQTCARTGSVIVTGSSHTETRSMKMLLTGARRSGNQILVDFTFPETATLLTGSTQMVYTPAPSYNSGANYVTSILNNTVNLRYGKGAADNLNVAGQQVNAGQTYTAVITPDGSRIDSTINTLIKYINNGTTLFHLDVTFNVTVSDKKADTAWTESCSFDKSQATASTGSVCSDPGGTRTITSDGQSYSQTQSCWQYQDSYIVPVNSQGSCKTLASDRNCTVAAKGCTDSQNGTCMHEQDTYQCQVTYTSKGQVCGGDYYCISGDCGNTTPNGSNEFGQLVAELAAVAAAGDDTKTTAPTVSIFTGKPVSCRKAMAGFSNCCVDSGWGNSAGFEQCNSEEKAIGEAKDKKVIIKVGTY
	WKH00_15280		septation protein A	JCELPAOC_03115	yciB	putative intracellular septation protein A	MKQLLDFLPLVVFFIFYKLYDIFVASGALIVATGLALVVSWVLYRKLEKMTIFTFVLVAVFGTLTLVFHNDEFIKWKVTVIYSLFAAALLYSQWFMEQTLIQRMLGKELQLPDAVWRRLNVAWALFFFICGLVNIYVAFWLSQAFWVNFKVFGLSGLTLLFTLLSGLYIWRQMPQQEQK
	WKH00_13695		methyl-accepting chemotaxis protein	JCELPAOC_02791		hypothetical protein	MKQLSLRTGLLALLAFMTLLLLAVSFMGIVAINKGNRSLDVINRIQGIELNSLYQSNADLMRARANAALAVRKIEIGLLEEGAAVTKLSQADVVSSQQSLKRFVDAGTVTAHGKKLADAVSASYKAYLDQGIKPMMNALDKQYTDEYYQLLEGNLATLAASYNKAVTDFSQLADQITQAQLAQAAYNETKMKILIAVAVVLTLLLLVLAWQLLRRMLLQPLNLAILHLEQVAAGDLSQVLPPSGNNELGRLNHALAGMQQSLRTSVSQVREASMQIDIGSRELAAGNVNLSQRTEESAASLEQTAASMEQLTATVRLNASNAQQAHQLANAVSDTADRGAEVVCYVMEKMHEITDSANRIGDILGVIDGIAFQTNILALNAAVEAARAGEQGRGFAVVANEVRTLAQRSANAAKEIRTLISDSQSRVKEGSEMATRAGETMDEISGEVMRVTALMKEISMASDEQSRGIEQVNLAVTQMDAAAQQNAALVEQATAATQSLEAQSDQLQATMAQFRLQTA
	WKH00_15465		PTS transporter subunit EIIC	JCELPAOC_03154	malX	PTS system maltose-specific EIICB component	MKQLTSQIHAFGKALMMPISVIAAAGIFLGLAAAMQNPAVTGDAFAQMQVPQLIIGFIRKVAGALFANLPVFFAVASAIGLAKAEKPTAAFAAVIGYIVMNVGISATLAAKGITAATTTPAALQQAGMDQTTAMMTSAEYINMLGVFTYNMSVLGGVIAGLITVALHNRFYTQQLPTAISFFGGRRFVPIVTVVCLPLIGVLLALIWPTIGDGIAWIGQMIGKSGQYGAFLLGAFERILIPTGLHHILNETVRFTPIGGMAVVDGQTVVGALNIFNASLTHPGSIPDETLRTATQFLAQGKIPVMMFGLPAAALAIYHTARPEHKQRVKALVMAGALTSFTTGITEPLEFCFIFVSPVLYLLHAFLTGLSFMLMSMLHLMIGNVQGGVIDLVVFGMLGGAKTHWWWTLALGVIYAPIYYYAFRLVITRMNVETPGRESEDEKPQQVAADERTQVIISGLGGQANIEDVDCCFTRLRVRVKEMNQVVDQTLMSTGANGVNRVSEHDIQVIYGPQVEKIANEVKMALGVA
	WKH00_12865	yihI	Der GTPase-activating protein YihI	JCELPAOC_02619	yihI	Der GTPase-activating protein YihI	MKQPARAANGKPAVKAKRKSRDDINHEARDRKRDKKHRGHASGSRANPAASENNGGRQADSVKDPRIGSKKPVALIAEGKTAAVKPKKSAEKPAAEKKVRLTPEEELAKLENDERLDALLDRLENGETLSAEDQGWLDASLDRIDELMEQLGIVMDDAEDEQAEEDMYRLLKGN
*				JCELPAOC_02236	yihU	3-sulfolactaldehyde reductase	MKQPEVAVLGLGAMGHAFAANLLKKGFRVHGWNRTRARGEDLLDAGLQLADSPAEAVREADVVIAMLSDGDTTEQVLHQVKEAFKQGATLCQMGTIGVEKTDALIAFFAEKRPDLLLIDAPVSGTKAPAENAQILVLASGDQSRAQAAEAVFAAISKGTKWLGEAGKSTRMKLVINSWLIGMMQSLAESTRLAEQFGFSTDDLWQVLEGGPLAAPYAKMKLGMIASDDFTPQMHLVWALKDARLALDAAETPLPALENIAQLWQQAVEAGHGEEDLAVIYRYLKAQ
	WKH00_23135		hypothetical protein	JCELPAOC_04715		hypothetical protein	MKQPKNTIKLSPPPVSEPTLDVTGKGARPDSDIKPIQIKVSVARHKEMKAYAAEQGISMTDMLLEGYRMLRETRGG
	WKH00_07195	tadA	tRNA adenosine(34) deaminase TadA	JCELPAOC_01464	tadA	tRNA-specific adenosine deaminase	MKQQDEYWMRHALDLARRAWEQGEVPVGAVLVQNDRVIGEGWNRPIGQHDPTAHAEIMALRQGGKVLENYRLLDTTLYVTLEPCVMCAGAMVHSRISRLVYGAHDIKSGAAGSLLDVLGHPGMNHQVELQSGVLAEECAAMLSDFFRMRREQKKALRQAQRQD
	WKH00_18950		DUF2509 family protein	JCELPAOC_03863		hypothetical protein	MKQRGSSALGMVLMIMVIGSFTLHASRKMSEQGMRLLADEQQFIQDFWRAQSALQWGFSLSWSASEAASCQQDDRQGWRSCLQRGEKDEGLLKGEASGSGMAVWQWVRLRGNQITALPHGWIDYCPLTPPATCQ
	WKH00_07415		hypothetical protein	JCELPAOC_01511		hypothetical protein	MKQRILALAAALLLSGCATIVGNETQLVRIDSLPQGARFTVQDERGYAVAQGFTPQTVELEKSTGRYFGKKHYLLMLESPGYVPVTVPIEARANLWYLLGNIPLGGFPGWLLVDPFYGGMYDLKPEHPRPFMNPVGARG
	WKH00_14075		LacI family DNA-binding transcriptional regulator	JCELPAOC_02871	cytR_4	HTH-type transcriptional repressor CytR	MKQRLKVSEIAALSGVSISTVSRVLAGKANTRPATRDKVLAVAQQQGVLNNLHSGRLLLNNLMVFAPPRAFDVRSDIFYYKVIQGISQAVEPHEVRLRYCPLEEVESDAALFIDKMQQTEAALLIGIDDEHIHQLAAEMNKPCVLINARDRRMRLPSVSPHHQLIGEFSARYLFEQGHRQILSLHCLRRYTMEQRLQGVRDAWHAMNLRFDSRQHLLTLNSFSSNEAAERLSEYLRHCPDALRPTAILASGDYIAAGAVTALEQAGLRVPQDISVMSMDGFNLAAIHDIPLTSVQVPRDELGAAAVRMLQEMRLNPGTPTGSLLLNGRLVVRESVRRIRDNLSHAPVQQHGLYD
	WKH00_01715	nirB	nitrite reductase large subunit NirB	JCELPAOC_00352	norW	Nitric oxide reductase FlRd-NAD(+) reductase	MKQRLLVIGNGMAGMQMVESLLQRAPQRYAITVIGREPHGNYNRVLLSPVLAGETPFSETLIHDRDWYERHGVTLLSGETVLQVDLAARTVQTDYRQLDWDRLVFATGSQPRLPAIPGINADCVLGFRSIADVRQLLTGQGPVVVLGGGFLGIEAAAALCARGREVTLVHHKPWLLDRQLDAKAGELLLTSLQQRGIRCVLNSGLTAIDEAGVTLTSGRHCAATQVVIAIGVQPEITLAQAAGLPCQRGILVDGQLRTALPSVYAVGECCEIAGETFGLVAPCLMQAQILAAQLAGSPLADFVSQPQATRLKVSGISLFSAGDFSEAPSISSFDPISGDYRRLFLRQGRLCGVLLSGDTRQGPALLARLLRTEAVTLEALFDSRQPEPQPQAAESPEMSKPVLAVVGHGMVSHHFLEQLVARELHQHYHIVVYGEERQQAYDRVHLSDYFNGKTADDLSLVSADFFTLHGIELRSGCAVVAIDRQQRSLRDSAGNELAWDKLVLATGSRAFVPPVPGHDGERCFVYRTLDDLDAIAACARHSQRGIVIGGGLLGLEAANALQQLGLETHVVEFAPRLMAVQLDEGGALMLRQKIDALGVTVHTSKQTELIERQTDGSVVLRFADGSSLPGDLVLFSAGIRPRDELAREAGLTLGPRGGIEINDRCQTSDEEVFAIGECALWNGQIFGLVAPGYQMARVVAGYLAAESTAFSGADMSTRLKLLGVEVASFGDAHGRTPGSQHYHWTDGPKGIYKKIVISADSTRLLGGVLVGDSSDYATLLQMMLNELPLPTAPESLILPALAGAPKAPGVAALPDSAQVCSCHNVSKGDICAAVKGGCGEMSSIKSCTKAATGCGGCAALVKQVMEFQLENLGVEVKKDICEHFSYSRQELYHLVRAGEFKTFDALLASHGRGQGCEVCKPLVASLLASCWNDYLLKPAHLPLQDTNDRYFANIQKDGTYSVVPRVPAGEITPQGLIAIGEVAARYDLYTKITGGQRIDLFGARLDQLPDIWQTLLAAGFETGHAYGKSLRTVKSCVGSTWCRYGVQDSTAFAIALENRYKGLRAPHKIKMAVSGCTRECAEAQSKDIGVIATEKGWNLYVCGNGGMKPRHADLFASDLDDATLLRYVDRLLMFYIRTADRLQRTSVWMDNLEGGLDYLRQVVIEDSLGLGATLEQEMQRVVDAYQCEWQTTLADPSRLALFTPTINSDRPDETLHYSRVRGQRQPEAVAARPLLQMPAEPWSAICVLEAIPPQAGIGTRLGSERVALFRFGDALFALEDREPGSDASVLSRGILGDVGGEPVVISPLYKQRIRLRDGQSLDNPQHQLRCWPVKLEAGQIWLANRPLDQLAQAS
	WKH00_14255		DUF1249 family protein	JCELPAOC_02907		hypothetical protein	MKQRYTPDFPEMMRLCETNFAQLRRLLPRNDEAGESVIYQVSGARYQLTIQESTRYTTLVEIRQVAPAVSYWSLPSMSVRLYHDAMVAEVCSTQQIYRFKARYDYPNKKLHQRDEKHQINQFLADWLRYCLAHGAMAVPVC
	WKH00_09360		YacC family pilotin-like protein	JCELPAOC_01903		hypothetical protein	MKQSIRILLLTGLLGFSSTSFALSESEAEDLADLTAVFVYLKNDCGYQDLPDAQIRKALVFFAQQNRWDLSNYSNYNMKALGEDSYRDLSGIAITNDKKCKSLARDSLSLLAYVR
	WKH00_16670		MurR/RpiR family transcriptional regulator	JCELPAOC_03397		hypothetical protein	MKQSRPVKNRVDVVAERLRAREKQLSPRLLAVARYIDQQRETVLESTAMEIAVANHTSDATVIRAIQALGFSGLRDLKQSLKAWFGPSLTSEDKMITTVSEVTSDVNSAIDFVLEGHRHACEVLSQPQNRVAVADSVALLGEARQVAIFGINASGILADYSVRLLNRIGLPAFSLNRAGIALAEQMLALQRGDVLIMMAQQSAHREGTTVVREAKRLDIPIILLTNATDSFFAREADVVINVPRGGEKGRIPLHGTIMVCLEMLILSVASTLPQRTVKTMKRLQDLNRGLKPASKK
	WKH00_06700		ATP-binding protein	JCELPAOC_01363	sasA_2	Adaptive-response sensory-kinase SasA	MKQSYRGRMFWKIFIGFWIVFVIMSQLIWLGFTLSGKRHEPPELVAIRRIVDLQMTSAASVLERGGPDALNAMLSDWDNSDRQFFHVTQQTKPSQSENSGNLDIRGRFPEEVVRWVRGADGKAYQLRYDLDGMRKDSTLNMMPRKFLNIPEPMFVFAGSVGLLFSLLLAWNLTRPMRQLREGFSRVAEGDLSVRLFPIMRKRHDEISNVAEAFDAMVERLDTLVRAREELLHDISHELRSPLARLQLATGLARQTPESVNSSLDRIDEEARRLDKMIGELLTLSRAEHESIPDEQYFDLTGLLQAVITDVRYEAQIPGVQVELQVDDRADYTVRGNAELIRRGAENVLRNALRFSLPGQRIDVHLHAEQQWLVIQVRDQGPGVDEEKLSSIFDPFVRVNSPLMGKGYGLGLAIVRKVVLAHHGEVEARNRPEGGLELTLRLPHWQP
	WKH00_20840		DeoR/GlpR family transcriptional regulator	JCELPAOC_04250	glpR_3	Glycerol-3-phosphate regulon repressor	MKQTQRHDAIIDLVRRQGYVSTEELVDHFEVSPQTIRRDLNDLADQNKIQRHHGGAALPSSSENTAWHDRKMMWSAEKARIAQRVASQIPDGATLFIDIGTTPEAVAHALLNHSDLRVVTNNLNVAMLLMDKPDFRVIIAGGEVRTRDGAVMGEATLDFISQFRLDYGILGISGIDMDGSLLEFDYHEVRTKRAIIENSRCVMLVVDHSKFGRNAMVNLGNMSLLDYLYTDKTPPASVMKVIEQHEVHLELC
	WKH00_12430	poxB	ubiquinone-dependent pyruvate dehydrogenase	JCELPAOC_02532	poxB	Pyruvate dehydrogenase [ubiquinone]	MKQTVAALVAKTLESAGVKRIWGVTGDSLNGLSDSLNRMGTIEWMPTRHEEVAAFAAGAEAHISGELAVCAGSCGPGNLHLINGLFDCHRNRVPVLAIAAHIPSSEIGSGYFQETHPQELFRECSHYCELVSNPEQLPQVLGIAMRKAILNRGVSVVVLPGDVALKLAPESASAEWYPPQLPQVLPQPAELAQLAQTLNEASDITLLCGSGCAGAHQEVVALAEALKAPIVHALRGKEHIEYDNPYDVGMTGLIGFSSGFHAMMNAGTLVLLGTQFPYRAFYPEKAKIIQIDINPGSLGSHCHVDQAYVGDVKSTLQALLPQLTHKSDRSHLDSAVKHYVEARKSLDELAQPNDKQPIHPQYLAQQISHYASDDAIFTCDVGTPTVWAARYLKMNGRRRLLGSFNHGSMANAMPQALGAQSIDRNRQVVALCGDGGFSMLMGDFISLAQLKMPVKLVIFNNSVLGFVAMEMKAGGYLTDGTELENPDFAAIAEACGIRGIRVEKASDLNGALEQAFAHDGPVLVDVITAKEELAMPPEIKMEQAKGFSLYMLRAIMNGRGDEVVELAKTNWLR
*				JCELPAOC_01628		hypothetical protein	MKQTVRSCYPARAQTFVVEVTLMRSVECPREGPADNALLTLNSIICFLFPLNQQALQNGNITINQN
	WKH00_19345	pgl	6-phosphogluconolactonase	JCELPAOC_03946	pgl_2	6-phosphogluconolactonase	MKQVVYTASPESQQIHVWQMNDEGGLTLLQVTDVAGQVQPMVVSPNRDFLYVGVRPNFRVLAFRIAADGTLTEAGQAPLPGSPTHISTDRQGRFLFCGSYNDACVSVSPIGDDGIPQAPLQVISGLDGCHSANIDNDNKTLYVPALKQDRICLFKLGEDGQLTPRKQAQVTTVEGAGPRHMQFHPGGQYAYCVNELDSTVEVWALNTGEGEAESVQTLDMMPPDFSGTRWAADIHLTPDGRFLYACDRTSSTLAVFSVSDLGDELTLEGFQPTETQPRGFNIDHSGRYLVAAGQKSHHIEVYAITEPKGLLKPLGRYAVGQGPMWVVIHQLQA
	WKH00_09635		cytochrome c	JCELPAOC_01959		Cytochrome c-554(548)	MKQWLIACLAVTVLPAWAGGDVQRGAQKAGSCMACHGAAGKAAVPLYPDLAGQHAPYLEHALQAYKKGERSGGQAEVMKAFVAGLSDSDMADLAAYYGSLQP
*	WKH00_08740		LysR family transcriptional regulator				MKQYARLIYRCNTPIVMLSISFSEKYKGKYMKLHHLRYFIAVAEEGHFGRAAERLGIGQPPLSLQIQRLEKQMKIKLFNRRSRGVELTEGGSVLLKHARHILANVDDALSDVQRFRRGECNEINLGFAGGTYFNREIAARLCQFKCNHTELLLKSVLEGHTPDLIRKLLEGTIDAAFIRPLTDTLDGLELTPVLQESLAVVLPVNHRLALSGGAISLDMLAPEPFVLCERNNIGRMFDTLMAACLQAGFTPVRGQEALQIEAIIPMVSAGFGISVVPDSMRNNLHSGVVFLPIEGQTLNTAVILATRYRDASPAIGKLVNSVKNDSAGADEKRKPV
	WKH00_18965	thyA	thymidylate synthase	JCELPAOC_03866	thyA	Thymidylate synthase	MKQYLDLMQHVLHEGTPKADRTGTGTLSIFGHQMRFNLQDGFPLVTTKKCHIRSIIHELLWFLKGDTNIGYLKENNVSIWDEWADENGDLGPVYGKQWRSWGTASGQEIDQLSQVMEQLKHDPDSRRIIVSAWNVGELSEMALAPCHAFFQFYVADGKLSCQLYQRSCDIFLGLPFNIASYALLVHMVAQQCDLQVGDFVWTGGDTHLYSNHLEQARLQLTREPRPLPSLVIKRKPASLFDYQFEDFEIEGYDPHPAIKAPVAI
	WKH00_18495	rpe	ribulose-phosphate 3-epimerase	JCELPAOC_03772	rpe_1	Ribulose-phosphate 3-epimerase	MKQYLLAPSILSADFARLGEDTAKALAAGGDVVHFDVMDNHYVPNLTMGPMVLKALRDYGITAPIDVHLMVKPVDALIPDFAKAGATYITFHPEASEHVDRTLQIIKEHGCKAGLVFNPATPLSYLDYVMDKLDIILLMSVNPGFGGQSFIPGTLDKLREARRRIDQSGYSIRLEVDGGVKIDNIGQIAAAGADMFVAGSAIFGHPDYKKVIDDMRNELEKANGSFH
*				JCELPAOC_00278	metN_1	Methionine import ATP-binding protein MetN	MKRAARPRGRAARPRYLLCDEATSALDPETTTSILDLLADIQQQLNITIVLITHEMAVVKRICDGAALLENGQLVESGSLSQIMGREEGRLRKMLLKDGEADRAFIEKYQREALTRCVA
	WKH00_14000	deoB	phosphopentomutase	JCELPAOC_02855	deoB	Phosphopentomutase	MKRAFIMVLDSFGIGSSKDADKFGDAGSDTLGHIAEACFRGEADKGRKGPLHLPNLTALGLGKAAELSTGRFPAGLDPEAKITGAYAYASELSSGKDTPSGHWEIAGVPVLFDWGYFSDKENSFPQELLDKLVERADLPGYLGNCHSSGTVILDQLGEEHMKTGKPIFYTSADSVFQIACHEETFGLDRLYALCEIAREELTEGGYNIGRVIARPFVGDKAGQFERTGNRHDLAVEPPSATMLKKLVDEKGGHVISVGKIADIYAEQGITKKVKATGLDALFDATIQEMKTAPDQAIVFTNFVDFDSTWGHRRDVAGYAGGLELFDRRLPELMELVGEDDILILTADHGCDPTWEGTEHTREHIPILIYGPKVEPGSLGYRETFADIGQTIAHYFGLSEMDYGKNML
	WKH00_14875		TetR/AcrR family transcriptional regulator	JCELPAOC_03032	aqdR	HTH-type transcriptional regulator AqdR	MKRAIPEEKVSPDTVKERTGGRSAKVREAVLDAARQILMEKGVNALTHRNVALIAGVNPSTVYRRWPDRGKLVACVFRSAAENMVTIPDSGSLQLDLYEFLKEITIMLSSSQGRKLILGTISAISSGDDTVESAIRDVWEQRFQQAEIMFERAVVRGEADYKGQRRAVLEMLIAPVWFRILITHEPVDKEYLTININRILKQMT
	WKH00_03615		DUF2502 domain-containing protein	JCELPAOC_00732		hypothetical protein	MKRALIFAALLALLSPLAHHTAQASSASITLAPGVTLNLGDRDRRGYYWDGGRWREPRWWNDRYSYNERRWWRHEEWRRQQQWERERRWHERDRERRWEHQYRRDRDRGWDHHDRRGPDHRGPDHHGHDRH
	WKH00_21440	pncA	bifunctional nicotinamidase/pyrazinamidase	JCELPAOC_04373	pncA	Nicotinamidase	MKRALIIIDIQNDFCPGGPMAVHEGDHTVEVANRYARLFRENGECVLALQDWHPADHGSFASISGEPVYTLGELNGLAQIWWPDHGIQGSAGADFHPGLDRSLFDATFHKGQDQDVDSYSAFFDNGHRRKTELDSWLRERGITHLVMLGLATDYCVKYSVLDALELGYHVEVVKEGCRGVNLNPEDSEIAFAQMTAQGAILI
*	WKH00_07600		cyclophilin-like fold protein				MKRALLLLVLLSTYSLIPAKASGPVRAGELRPMKIIMTINHQSYEIALADNATAKAFVQQLPLTMTMAELNGNEKFADLPAALNNDPHKPGTIQQGDVMLYGNKTLVLFYETFQTSYSYTPIGKVLSTDSLKKSVGEGEIDVRFTRP
	WKH00_03990	fabB	beta-ketoacyl-ACP synthase I	JCELPAOC_00808	fabB_1	3-oxoacyl-[acyl-carrier-protein] synthase 1	MKRAVITGLGIVSSIGNNQQEVLSSLREGRSGITFSEEMKDSGMRSHVWGNVKLDTTGLIDRKVVRFMSDASIYAYLSMEEAIKDSGLSAEAYQSNPRVGLIAGSGGGSPRFQVFGADAMRSPRGLKAVGPYVVTKAMASGVSACLATPFKIHGVNYSISSACATSAHCIGNAVEQIQLGKQDIVFAGGGEELCWEMACEFDAMGALSTRYNDTPEKASRTYDNERDGFVIAGGGGMVVVEELEHALARGAHIYAEIVGYGATSDGADMVAPSGEGAVRCMKMAMHGVDTPIDYLNSHGTSTPVGDVKELGAIREVFGDNTPYISATKAMTGHSLGAAGVQEAIYSLLMLEHGFIAPSINITSLDAAATGMNIVTEPMEKELTTVMSNSFGFGGTNATLTMRKYQA
	WKH00_05415	queC	7-cyano-7-deazaguanine synthase QueC	JCELPAOC_01101	queC	7-cyano-7-deazaguanine synthase	MKRAVVVFSGGQDSTTCLIQALEQYDDVHCVTFDYGQRHREEIDVARDLAIKLGARAHKVLDVTMLNELAVSSLTRDNIPVPAYNPEASGLPSTFVPGRNILFLTLASVYAYQVEAEAVITGVCETDFSGYPDCRDEFVKALNHAVSLGMARDVRFETPLMWLNKAETWALADYWQQLALVREQTLTCYNGVKGDGCGECAACHLRANGLQGYLNDRAGVMAAMKAKSGLN
	WKH00_02460		DUF2767 family protein	JCELPAOC_00501		hypothetical protein	MKRDALNDDDYDEVCRVIGDAVIVLSERGHDTRRGEIYDLLKRIRQQRAHSERDEQRMLDHAIRLIKPEV
	WKH00_22360		hypothetical protein	JCELPAOC_04559		hypothetical protein	MKRDIFPKELVRNKKWKKFQKKSKSRRVRARKHKRLIKERKANFKSSYDISLLDRLFIFKEVSNANGYTPTDKHSRKIEIKVPPVFDMFKHPEAALEVIFSGARKMMSGGLRQVFIDHSKVERNSLASEALLGLIVAEILRNRRQFSSEEINIWGKFPRKSKASRQIVSTIGLVKELNDKKFEDANDSEHQSDIHYFRYDNRYTQSTSVKEDKKRIVTEGCVKYLEKCMNAHSLTILESARNKLKACLGEVLDNAEEHCSRTKSVWFVRGYFNDVEHERYLELSVFNLGRSIFDSFDNLPDTSKVKNTAKGYVDRHKKLVDETALFSVAALQGNISSKKDIDHTRGQGTVTLIETFETIYENYKSLRATDNNMASAQMNIISGNTVINFDGRFSSKLVEVDGGGEIFLMPFNEKGTLDLPPDSKCVYTMKRVNFPGVMINIRIPLQGSTVPLVGDSK
	WKH00_22495	xylB	xylulokinase	JCELPAOC_04585	xylB_2	Xylulose kinase	MKRDLVAGIDSSTQSCTVMLRSLESGDVIAQARKPHPPTTPPCSEQDPQAWWDALTSALDELKAWQPRIAGLAVGGQGHGLVMLDKDDRALRPAKLWNDTESATQAHELCRKVDPEEWARLTGSVPGPAMTISKLAWTEHHCPGLLEKCHRIMLPFDYLVYRLSGSFVCERGGASGTGYFNPFTNSWEPELAAVVNNRIDWLSLWPAIIPSHQPAGVVKLIPGLEDLAGAVVGVGTGDNMSAALGMNLKSGDTGISIGTSGTLYGITPTGIADSTGIINGYADAADRFIPMITTLNSAKVTDTFRTLLGVTTDEFDALALSSPAGANGLQLVPWLDGERTPNLPDATGHMRGLRTTTTREDMARAAVEGVLCGLLAGGLILKQHGFSDDGHIVVTGGGAKSRAYRQILADLTGKPVWVSPVEETAAAGAAIQAAAAVLGCTNAEMAERWCRPFVKVADPCEDARHVLNAYVNYANALSGELQ
	WKH00_07690		AAA family ATPase	JCELPAOC_01565	parA_1	Plasmid partition protein A	MKRDYGGVLEMATRANSMLHGLSNHIEQQRQEFNQTGFYQTFSRNAVANMPLLSKHAVVAAIGDMEAAGYQFGKKQTGSTSQYALTIQNVVDIYQHRKVPKYRDRHDGPFVVFVVSLKGGVSKTVSTVTLAHGMRAHPSMLHNDLRILVIDLDPQASSTMFLSHTNSVGSVLETAAQAMLNDLDADQLRKQFIKPTVMPGVDVIPASIDDGFVASDWEELVAEHLPGVAPSEVLRRNVIDRLAGDYDFIFLDTGPHLDSFMLNAIAASDVLLTPTPPAQVDFHSTMKYLTRLPEMLERIESEGIEPRLKANIGFMSKMTSKHDHLTSQSYAREVFTKSMLDCSLPRLDGFERCGESFDTVISANPSSYPGSADALRKAKYEAEQFSRAVFDRIEYIRSTL
	WKH00_13245	glpX	class II fructose-bisphosphatase	JCELPAOC_02696	glpX	Fructose-1,6-bisphosphatase 1 class 2	MKRELAIEFSRVTEAAALAGYHWLGRGDKNAADGAAVHAMRHVLNSIEIDGQIVIGEGEIDEAPMLYIGEKVGTGRGDAVDIAVDPIEGTRMTALGQANALAVMAVGDKGSFLHAPDMYMEKLIVGPTARGEIDLDLPLETNLRNIAIAMNKPLSQLTVSILAKPRHDAVIGQLQQLGVRVFTFPDGDVAASILTCMPDSEVDVMYGIGGAPEGVVSAAVIRALDGDMQGRLLARHHVKGDSAENRLLGEQELQRCAEMGIEAGKKLTLNEMARNDNVVFAATGITSGELLKGITRQGNIATSETLLIRGKSRTIRRIQSIHYLDRKDPALHPFIL
	WKH00_14670		cyanate transporter	JCELPAOC_02991	nimT_2	2-nitroimidazole transporter	MKRENNLLLAALVLAGLNMRPLMTSVSPLLGELRQSIGLSPLAASLLPAVPMMMMGAIALVSAPLMQRFAVRKLLLGGLLLLLLALVSRLFVADGGWLVLSTVPGGAGIGIVQMAMPGLIRQRFGSRSAGVTGLWAAALMGGGGIGAAISPWLNGQLGWQGALSSWALPVVLAILLWLFITTPRAARTEAAALPSLWRKTRAWTLALSFGLVNGGYAICVAWLPDFYHQLGWSAQAGGSLLGMMIGCQVTGALLLPLLARGRDRRPLLLLTLAMQFSGMLGFLFAPQLAPWLWAGIAGFGLGGAFPLALVLALDHLEQPQAGARLVAFMQGVGFIIAGSMPFIAGQLHALTGHFTSVWLLQAAVTLLLIVLNLRFHPRSYQHAFPEVNR
	WKH00_22805	traU	conjugal transfer pilus assembly protein TraU	JCELPAOC_04651		hypothetical protein	MKRFFSLTGIMLTFCFTILFSAPSQSATVDKAGAEGRWVNPITDTCWRCLFPLSIGSVPVGTGSNGLSDTTNPASPIQICPYGIFYRMGLAIGYWEPFAVTDVTRVPGNMVNMGGIQINLGKVGMGTGGQSDRGADGAGAFYHVHWYKYPLIEWLNIMTSTGCFQPGDMDIAYMSEVDPMWSDSTLSLLINPEAALFGNLIAQSACALDAVSSSVAGYPLAPLFWCAGAQGSMYPFTGFVSNEFSPLEASVLLSERMDSKLHREGIIMDTIGADLAVCYEYPSPIIPKDRYRYQMINMIPDAASCHAFGGSTQLWGTYHTLPTSRKNFGYLMWRKRNCAYT
	WKH00_00690		ABC transporter substrate-binding protein	JCELPAOC_00140		putative protein	MKRFWQAYTLGLLILLPLSSQASRQITDQTGRQVTIPDRVDRIVVLQHQTLNLLVQMNATDKIVGVMANWKQQLGDSYARLAPELNQKATLGDLTHVDPEKLVALHPQVVFVTNYAPHEMIDSITALGIPVVAISLRHDEPGEKAKMNPSIRDEEMAYDKGLREGITLIGEIVNKPAEAKALITATDEGRKIVSDRLKDVPAEKRIRAYMANPELTTYGSGKYTGLMMLHAGAVNVAAATVKGFKTVSMEQIIAWDPQVIFVQARYPSVVNEINSSPQWQAIDAVKNHRVWLMPDYAKAWGYPMPEAMGIGELWMAKKLYPQKFQDVDMNKLANKWYQRFYRTAYQGTE
*	WKH00_03170		ShlB/FhaC/HecB family hemolysin secretion/activation protein				MKRICLLLWHPPVRLLAMVAGALLCSAFPVMAAPPADNPREEGQAIDAREQLRQQTRERVLQQQNAPQANEHLPRPDSRLPGYPASEQPCFTINQIVLTGDEASRFQWALDAAADATGRCLGGQGIVLVINKVQNEILAKGYVTTRVMAQEQDLTKGVLTLTLQPGRISRIRFEEPVSWRGRLWNAIPASSGEILNLRDIEQGLENFKRVPSASADIKIVPGEQEATSDLQVNWREGRPVRLSLGLDDSGSRSTGRYLGSATLAVDAPFAQNDLFYANIGKNLFEHGPFGNRSHTLNYFFPIGYWTVSANYNDYTYHQNIPNANEVLRYSGKSDNFQLTVSRLLYRDQSNKTTLNLRGYRKHSTNAVNDIDIEQQKRRTAGWELGLNQHSYLGSSTLDASIAWRRGTGAFNALPAPEESRHQGSARTGILLGDLGINHPFALGEQPWRVYSSVRGQWSPNALTPQERMAIAGRYTVRGFDGEQMLSGEKGLLWRNEIGWNLFSRGHELYLAADYGRVSGPSTRDLVGHQLAGSAIGVRGALWGRFSYDLFTGIPLYKPAGFHTSGATAGFSVNLEI
	WKH00_01260		pyrroline-5-carboxylate reductase	JCELPAOC_00257	proC_1	Pyrroline-5-carboxylate reductase	MKRIGILDVDALTEKLVRGLFRAEPDSQIFLFCGNNERARKLSVDLPCWTLDSYQDVVDEADVIILGGEDHYLRKIAPQIQLRCPQTLISLVPAISTQKLRDLFRHTNCVRLMLAFAAEINQSSVLLTAADNDIQALFNRLGQLTVFTDEAEFDLATASMGMNSWFYFLAEGLQSWFVQKGLTEDIARRLVLNGFRDFVEYADYKNSAGLDELGKEIALSGLYKLEGLEVLAQMQVPEPWHNASDTVLSMIKENKLPWK
*	WKH00_00175		cell envelope integrity TolA C-terminal domain-containing protein				MKRIIALTAALAVSGCHMSTNHIRQKGIKTPDAPEIKSQCESQTPQQTQERETQLWLCQAVTAIQYRFFDADNYRGKTCDVRIRQPEGEPPISINVQGGDPALCAAAIEAIKQAANAHTFPKRPASMKDEIPIHFAPQ
	WKH00_14725		hypothetical protein	JCELPAOC_03001		hypothetical protein	MKRIIGALLPALLLSSTLAQASSEEAWQKSRQVMVQACINASHLSKVKVLGEAIEYDDNTGYSALLLEGRYPQPQMKNKRGRELCLFQRSSGRASISEADKLRWVK
	WKH00_10290		nucleoside hydrolase	JCELPAOC_02096	rihB_1	Pyrimidine-specific ribonucleoside hydrolase RihB	MKRIIIDCDPGNGIAGANTDDGLAIALALASPALSLELITTVAGNTPCEVGARVAKDLIVRLGLSIPVIQGATQALQEDPAPWRETLDNRVNQLALGEMWQGVRQPADVAADAFDAADAIGKLICDNPGEITLVAIGPLTNVALAMQRYPAMADAVAEIVIMGGVFTLDDYIKDTNFGLDPEAAHQVLHSGAAVTLVPMDVTTQTLLTQQDLTRLTAVDHPLTEFVRDTLRPWIDYSMATRQLAGCWIHDALVVAWLLNQRVASGIDYRVDIELRPGATRGKSWRYRQPLRLTVGVPEQCGASVHVLHRVDNTLLLSIIEQAFKRLKS
	WKH00_19535	thiD	bifunctional hydroxymethylpyrimidine kinase/phosphomethylpyrimidine kinase	JCELPAOC_03986	thiD	Hydroxymethylpyrimidine/phosphomethylpyrimidine kinase	MKRINALTIAGTDPSGGAGIQADLKTFSALGAYGTSVITALVAQNTCGVQSVYRITPDFVAAQLDSVLSDVRIDSAKIGMLSETAIVEQVAERLMRAAIPFVVLDTVMVAKSGDALLSPDAVASVRELLLPQVSLITPNLPEAAALLDCAIAADEEEMREQGRALLALGCQAVLMKGGHLAAAESPDWLITHSAEQRFSTPRVNTRHTHGTGCTLSAALAALRPRHADWAETIGEAKNWLQQALLQADSLEVGKGIGPVHHFHQWW
	WKH00_18170		YdbL family protein	JCELPAOC_03708		hypothetical protein	MKRISAVLFLALTMAQPAWALTLDQARQSGRAGETLSGYLAARTQDSETLALVQRINAGRQQEYQRLAEQNNLSTADVASIAGQKLVSRAAAGEYVRGINGQWLRKAAESSQ
	WKH00_19015		PTS sugar transporter subunit IIB	JCELPAOC_03877	licB	Lichenan-specific phosphotransferase enzyme IIB component	MKRIVLACAAGMSTSMVVTRMEKEAAARGLAFQIYAIPEQNLREELQNYGNEVVVVLLGPQVRFKLEENRKLTDSYQLPIAVIDTVAYGTLNGAKVLDQALALIH
	WKH00_19315	bioD	dethiobiotin synthase	JCELPAOC_03940	bioD1_2	ATP-dependent dethiobiotin synthetase BioD 1	MKRLFITGTDTEVGKTVASGGLLQAAAAAGYRCAGYKPVASGCEMTPEGIRNSDALALQRYSSVPLTYQQVNPLAFLEPTSPHIVSAEEGRPITHLALSAGLAALQPLADWILVEGAGGWYTPLSETHTYADWVVSEKLPVILVVGIKLGCINHAMLTADAVRASGLPLVGWIANTIESPGKRYQEYLTSLKNRLPAPCLGTIPFLTDAAQQASCGQYLTLPE
	WKH00_10630		gamma-glutamylcyclotransferase family protein	JCELPAOC_02165		hypothetical protein	MKRLFVYGTLCPGRENAHILENIGGEWLAGSVNGTFYQRGWGAAADFPGIVLDEHGPDVPGYLFLSDQLDAHWPMLDAFEDGYDRVEVCVSAEDNRQYSAWIYQLQPQENS
	WKH00_22850		hypothetical protein	JCELPAOC_04659		hypothetical protein	MKRLIIAAAALLAASAASAETAPASPAQTPVFDAQAYATLHNIDARLAELNMKLSAPQVQGCSDGQHVYTEGYRITIGQGYFRCDVVNERFKWVSINGY
	WKH00_04090		UbiX family flavin prenyltransferase	JCELPAOC_00828	ubiX	Flavin prenyltransferase UbiX	MKRLIIGISGASGVIYGVRMLQVLQQVEEVETHLVMSQAARQTLGLESDYSLRDVQALADVVHDVRDIAANISSGSFKTLGMAILPCSMKTLSGIVHSYSDSLLTRAADVVLKEQRKLVLCVRETPLHVGHLRMMTTAAELGAIIMPPVPAFYHRPETIDQLIDQTVNRVIDQFDIELSEDLFTRWQGA
*				JCELPAOC_00746		hypothetical protein	MKRLIKVASVVALMTLLSGCIISPRHDNGWHRGGGGGYHGGYYGGYHGGYHGGHHRR
	WKH00_07190	mltF	membrane-bound lytic murein transglycosylase MltF	JCELPAOC_01463	mltF	Membrane-bound lytic murein transglycosylase F	MKRLKFNYLFIGLVAVLLALALWPSIPWYGGGQDQISQIKSRGVLRVSTINSPLTYYTVNQSPAGMDYELAKRFADYLGVKLKVTVRPNLSDLFDDLDDGKADLLAAGLNYNSERLTRYQTGPGYYNVSQQLVYRVDKPRPKNLGDLKGRLTVASGSAYLSTLKSARSNQYPDLDWAISTDQSPKALLEAVADGKLDYTIGDSVTIALLQRIYPQLAVAFDVTDEEPVTWYVRHSDDDSLNAAMLDFFNGMGEEGAMARLEEKYLGHVGTFDYVDTRTFLRAIDNTLPDIKPLFEKYATSIDWRLLAAISYQESHWNPQATSPTGVRGMMMLTRNTAESLDVGDRTDPEQSIRGGSQYLQDMMAKVPQTIPEDERIWFALAAYNMGYAHMLDVRKLTARQGGNPDSWADVKLRLPMLSQKRYYTQTAYGYARGHEAYNYVENIRKYQLSLVGYLQEQEKRLAQQAEAQEAQAELAKGYPAVEPKIAMN
	WKH00_01080		heme-binding protein	JCELPAOC_00221		hypothetical protein	MKRLLLALMLTTGPAVALAAEPASVYDMTQALSNQLATEALSACHNMNRQGVVAVVDRGGNLVTLMRDDNVGPHNTQAAWRKAFTALSTKTPTRQLTIKAQSSPESVNLNTVNELLLLGGGVPVQYRGQWIGAIGMAGTGGAASDDQCGTEAINKVLGNSKQP
	WKH00_13520		tagaturonate reductase	JCELPAOC_02757	uxaB	Altronate oxidoreductase	MKRLNRHDFPGAVYRDRVIQFGEGNFLRAFIDWQIDWLNEHQGTDAGIVVVRPRNREVSDSLNQQDGLYTTLIRGLNDQGEQVSETRLIRSLNREIQPWQQFGEFMALARNPDLRMVFSNTTEAGIAFVGKDQLTDQPASSFPGKLTQLLWARYSHFNGASDRGWLVVPCELIDHNGDTLRDLVLRYADQWHLPSQFKTWVHQHCAFYNTLVDRIVTGFPAESEQLQRELGYEDRYLVAGEVYYQFVIQGPSALFHELKLAALSPQVRHVDDIAPYKAQKVAILNGAHTAMVPVAFLAGIESVGEAMADPAIAGFVDNLLRHEVIPTLDLPADELHAFADAVQRRFRNPFIRHALLSIALNGMTKFRTRLLTPLLAAHQQTGEWPTHITFALAALIAFYRGESAGKSWPLQDEPQWLQRYADAWKALDADQLSPQQLVNGVLSDAQHWGEDLTRQPGLAAAVTQHLQNIIAHGMREALSQLR
	WKH00_18075		YcjX family protein	JCELPAOC_03687	ycjX	putative protein YcjX	MKRLQTELMALMNRGVDRHLRLAVTGLSRSGKTAFITSLVNQLLTVHSGARLPLFSVVRDERLLGVKRVPQRDMGTARFTYDEGLAQLYSTPPAWPTPTRGVSEMRLALRYRPNDSLLRHLKETATLYLEIVDYPGEWLLDLPMLAQDYLAWSRQMNGLLQGDRAEWAKPWRTLCEKLDPLAPADETQLAEIAAAWTDYLHRCKSEGLHFIQPGRFVLPGDMAGAPALQFFPWPTADETQLTKLAQADKGSNFSMLQQRFNYYCQHVVKGFYKNHFLRFDRQIVLVDCLQPLNSGPQAFNDMRLALTQLMQSFHYGQRTLFRRLFSPVIDKLLFAATKADHITSDQHGNMVSLLQQLVQDAWQNAAFEGISMDCIGLASVQATQSGLVDHRGEKIPALRGNRLDDGEPLTVYPGEVPPRLPGNAFWQQQGFQFEQFRPQQLDVDRPLPHIRMDAALEFLLGDKLR
	WKH00_18585	envZ	two-component system sensor histidine kinase EnvZ	JCELPAOC_03790	envZ	Osmolarity sensor protein EnvZ	MKRLRFSPRSSFARTLLLIVTLLFVSLVTTYLVVLNFAILPSLQQFNKVLAYEVRMLMTDRLQLEDGTQLEVPPAFRREIYRELGISLYTNAAAEESGLRWAQHYEFLSEQMGQQLGGPTDVRVEVNKNSPVVWLKTWLSPDIWVRVPLTEIHQGDFSPLFRYTLAIMLLAIGGAWLFIRIQNRPLVDLEHAALQVGRGIIPPPLREYGASEVRSVTRAFNQMAAGVKQLADDRTLLMAGVSHDLRTPLTRIRLATEMMSEQDGYLAESINKDIEECNAIIEQFIDYLRTGQEMQTERADLNSVLGEVVAAESGYEREIENAVMPEELMLDINPLSIKRALANLVVNAARYGNGWIRVSSGRELHRAWFQVEDDGPGIKPDQLAHLFQPFVRGDSARSTSGTGLGLAIVQRIIDAHQGSLEIGESERGGLRIRAWLPLVESMALSHNNGSNSVSG
	WKH00_13795		Cache 3/Cache 2 fusion domain-containing protein	JCELPAOC_02811		hypothetical protein	MKRLSLSGLSLGVKLSVLTSFSVALLLLVLTLTQSHTASRQLENLAIDDMQNQVQGISEMATMFNATLTEEVAHYTSLFTSFLPKRFSLDEGSRVQVGAFSTPVLRAGLKTLNLDQTAVDDFTERTAAVATIFVRDGDDFIRISTSLKKQDGSRAIGTQLDRNGAAWKSVSQGDVYQGLATLFGHRYITQYQPVKDESGKVVAILFVGVGIDKQYALMREKILARKLGDSGHFFVLNGTPGKTQGVYLFDQHDEGKRPAWDDATLQPLLTQPQGMLQAEINGEHQILAWQQLPGWNWVIAGEVNRASLLAPITHSRNLFLITGLILVVVFALGFVWYSRRAITRPLQQVIHLAEQYAAGNLQVHMDTQRRDEVGQLIVAINGIGDGLEKIVSQVRGAAQEISDGTDTIAASSHNISEQIGRQASSVEQTSASMEQFGATVEHTADSLRQAMSLVAEASDIVSHGSQTVVRSVNTMSAIKVSSQSIADITHVIESIAFQTNILALNAAVEAARAGEQGRGFAVVAAEVRALAQRSAQAAKEIDGLIATSISNVAEGHQLSEQTRDAMSDIVTHIEQVQALMGEINVAAQQQAAGIGQVNLAMNQISQATHQNSELVTQAENSAQNLSDKGHHLTQLVSVFSLKS
	WKH00_09555	ispC	1-deoxy-D-xylulose-5-phosphate reductoisomerase	JCELPAOC_01943	dxr	1-deoxy-D-xylulose 5-phosphate reductoisomerase	MKRLTLLGSTGSIGTSTLAVVRANPALYQITALVAGHNVALMAEQCAAFTPRYACMADEASAAALRERLRAIRVNTEVLSGVQAACELAALDEVDQVMAAIVGASGLLPTLAAIRAGKTVLLANKESLVTCGRLFMEAVRHHNAQLLPVDSEHNAIFQSLPATIQHQLGYADLRDNGIESIILTGSGGPFRDTDLADLSAMSPDQACAHPNWSMGRKISVDSATMMNKGLEYIEARWLFNASAAQMEVILHPQSVIHSMVRYCDGSVLAQLGSPDMRTPIAHSMAWPSRINAGVTPLDFTRMSALSFAEPDFSRYPCLKLAIDACDAGQAATTTLNAANEVAVAAFLNHLIRFTDIAALNSEVMAAQVCPEPDSVDAVLEIDRTARALATEMLPRFTS
	WKH00_02400		DUF2291 family protein	JCELPAOC_00489		hypothetical protein	MKRMLAVLTGMALLSACTVVDLDADGKPILPKDPHAKPSYTTQTPQQIAEETWQPRVMTTANSHALSWADMEAKSQTVKPGGRESVFVRAGGTASAFDESNPRERTLTLMINGKPVTVSVGPVLRSNAIRDAAGFRFEEFTNQVQYAQLTRALNRHAVKQLPPLDASWVNQPVQALLAVTIGQNSVDDVVAIELKRGTP
	WKH00_20030	rne	ribonuclease E	JCELPAOC_04086	rne	Ribonuclease E	MKRMLINATQQEELRVALVDGQRLYDLDIESPGHEQKKANIYKGKITRIEPSLEAAFVDYGAERHGFLPLKEISREYFPSSYNAHGRPNIKDVLREGQEVIVQIDKEERGNKGAALTTFISLAGSYLVLMPNNPRAGGISRRIEGDDRTELKEALSALELPEGMGLIVRTAGVGKSAESLQWDLSFRLKHWEAIKKAAENRPAPFLIHQESNVIVRAFRDYLRQDIGEILIDNPKVLELARQHIAALGRPDFSSKIKLYTGEIPLFSHYQIESQIESAFQREVRLPSGGSIVIDSTEALTAIDINSARATRGGDIEETAFNTNLEAADEIARQLRLRDLGGLIVIDYIDMTPVRHQRAVENRLREAVRQDRARIQISHISRFGLLEMSRQRLSPSLGESSHHVCPRCSGTGTIRDNESLALSILRLIEEEALKDNTKEVHAIVPVQVASYLLNEKREAVNAIETRQGGVRAIIVPDDKMQTPHYSVLRVRKGEETQTLSYHLPKLHEAEMAMPSEEEHAERRRPEQPALAAFVMPDAPPAPVEVEPEAQRAEAQPAAKAAPAVAAPATVSTGFFGRLLGGLKKMFAGEEAPAAAPVATEVAEPQKAPESEQENGNGRGERRSNNNNRRNNNRRERTPRNGDNAQSREGREPRENREPRENREPRESREPRESREPRENREPREGNDNRRNKRQSQSGEVREERPALSEEARQQRDEQQQQRREQRAERQRRRQEEKRAGEEAAKVAEQPVVVADVPDVTEPQDDERVQVMPRRKPRQLNQKVRVDDNRPPMPAEASDFAQPAEVRQPQQTEVAQPQPEFQAPQGEEQDDNDNRDNANMPRRSRRSPRHLRVSGQRRRRYRDERYPTQSAMPLAAAAASPEMASGKVWIRYPVSQASEEQVQNVTHETPAYNREETADAASALPVAAAVESVTQEAPVQQAEPQAETSVPVVNTDDTRAIDAPVDEQPSVVPAADEAKAEAVAAEAVPAEPVTEAPVVTPAVETAQPAAVAEEAQPVEVAEQSATDVSEAIAAEVEEVLNAPVAAEAETAPVREPHAPVAARDVAPEAPVTAAEPVVSVPATASVPNDGTRWKHFASAPMTKAPAPVWQSEPAPHSDWVRAPYEFDGRGSAGGHSATHHATAPATKP
	WKH00_07940		FidL-like protein	JCELPAOC_01615		hypothetical protein	MKRNATLMLTLTLAALLLVLFAGINYFKPRPDDFPFRCSAFSRYDLSRNDDETIKFAVSQDLRFIDSKLGYLLLNGQVTFGDKVTTLNRRIALSAGNKIDSDTYRYKIRTVITATNDTTPDAVFGLLLAEITLDPGYLQLDTTQVDKKTYLIGGPLAYLFSCQRY
	WKH00_07560		LysR family transcriptional regulator	JCELPAOC_01539	pgrR_4	HTH-type transcriptional regulator PgrR	MKRNMNDLQAFITVAREGSFTRAAALLGVTQPALSQTITALENRMEIRLLTRTTRNVSPTAAGERLIQAIGNRFDEIEAELDMLTAMRDKPAGTVRITCGPHILSSLLMPKLAPLLAAYPDIRLEFDANHGLRNIVADRFDAGVRMGDTIDKDMVAMPISPPLRMAAVATPDYFRRHAAPQVPQDLLHHNCINMRQATAGGLYVWEFDGEEGPLNVRVDGQLTFNTSAHIAEAALAGLGIAFLPEQEVAEGLEQGTLIRVLERWCEPFPGYYLYYPSRKQHSPAFTLVREALRLKEGAR
	WKH00_02955		glycosyl hydrolase family 8	JCELPAOC_00601	celY	Minor endoglucanase Y	MKRNPLWRVWLCSVLLLACSAQASASGWETFKSRFVTSEGRITDTANNNVSHTEGQGYGMLLAVANDDRATFDRLWQWTRSQLRNPQTGLFYWRYVPGSDNPVADKNNASDGDVLLAWALQRAAQKWQVDSYQQESDRIQRAIIRLDVTSFGGHTVMLPGTQGFNKVSYVVLNPSYFLFQAWREFGEHSHLQVWDKLINDGFDLLGKLSFGKTGLPMDWVALNADGSVAPAVGYSNRFSYDAIRVPLNIWWYDPHSLALVPFQRVWQGYSRMLTPAWFDVLANAPAPYHLEGGLLAVRDLTLNETGYLSDKLAADQNYFSASLQLLTWQAFQEKR
	WKH00_11270		TetR/AcrR family transcriptional regulator	JCELPAOC_02290	nemR_1	HTH-type transcriptional repressor NemR	MKRNVTDMRQHIIDVARAIITHKGYSAVGISEIVKAADIPKGSFYYYFPSKEAFAEALLEHYFSHYLLEVEHQLGGTGTARERLLRYFTFWKTTQGADLPESKCLVVKLGAEVCDQYENMRHVLATGTHEIVLKIAACLRLGQEDGSLPAVTDATELAEELYQLWLGASLMAKIHDPDKAFSQAMNATTRLLG
	WKH00_22540		heavy metal sensor histidine kinase	JCELPAOC_04594	cusS	Sensor histidine kinase CusS	MKRNWSLTTRLSVIFAGVMMSAWLLSSVLLVAALSSYFRHQDAALLTGKLELATELLESGADSGQPDSASLARKVADAMVGHSGLYLSIKTSDNRLLADYSSPGFPLPYGRFASEAAYPDTMQTVEDEGWRYNVIVRKISAQKAGGQHDVLITAAYDTGFHDEFISQLKKWLIWFNGGLMFISVLLGWFVTRMGLKPLNELNRLASAVTINNLSKRLPAHNLPAELMATVAEFNSMLERLEKSFRRLSEFSSDIAHELRTPVSNLMMQTQVALSRDRDAASYREVLFSNLEELSRLARMSSDMLFLAKSENGLMILEKQNVSLHEELEELIDFFEPLAGESHKTLKLKGDALVRGDRLMLRRALSNLITNAIKYSLPGSAISVSAEHNSDRAFVHISNHTEDIAPESLGRLFDRFYRGDASRQHNTDGAGLGLSITRSILLAHEGDLQVAVNDNVITFTAIMPATEGP
	WKH00_21645		LysR family transcriptional regulator ArgP	JCELPAOC_04415	argP_2	HTH-type transcriptional regulator ArgP	MKRPDYRTLQALDSVIRERGFERAAQKLCITQSAVSQRIKQLENLFGQPLLVRTVPPRPTEQGQKLLALLHQVELLEEEWLGDENSGTTPLLLSLAVNADSLATWLLPALKDVLADSPVRLNLQVEDETRTQERLRRGEVVGAVSIQPQPLPSCLVDQLGALDYLFVASRDFADRFFPNGVTRSALLKAPAVAFDHLDDMHQAFLQQNFDLSPGSVPCHIVNSSEAFVQMARQGSTCCMIPHLQIERELASGELIDLTPGLCQRRMLYWHRFAPESRLMRRVTDALIAHGHRVLRQDDVAA
*	WKH00_12735	rmf	ribosome modulation factor				MKRQKRDRLERAHSRGYQAGITGRSKEMCPYQLIDAKSHWLGGWRQAMEDRSVAA
	WKH00_16350		phage tailspike protein	JCELPAOC_03330		hypothetical protein	MKRREVLQTAASALVGALSVSTFSSYAAKSNGIALKPVDATDVPKSDVPILTPENVYAMPPQFWQGFEGKLWIGKAGADASKPGNQIPVFLRDASGKVSEIAQPIALNKGNFAQFIQDNAALIANPSHSMAVEDSNGQTLFNIADVSRPGAADFSQRLAQPAGYQLIGEIPSVAELRKTRPLFEGAKVKLKSWHEGREVGGGEFVGSFQPAQNDGGVNFAGEGFSWRRVVDDFNRLTLFDFGAIADGKTDTAPAIMAMFQWSQQANQQICVQFPAGTFMVSACNLGDKYLNFFRMSGAMVNFGYFPATTIVSDGKSEFVFEMNARRVELSNLNFNGNSDKSPNKQGFFHNNCPGGQYFRGACLRFNAVGGTAISLQDTLDCKIDQWYASRCSGDVIKSGWSGQKQGKWDHSTAIELSNFNAQYCRGGKVLNLPRCGQSIIHNGWIEHCDNPGDLSNGQWIVDALSLEDCKNPLIAHNTRLNMRQTSLQSGSWIDNSMQGDRLLSIWEMGSTRVESYGVALDGSLKYNYITSRWRLENNTNQETWFDLGSLYSPTVGDSWEIEIFGQSQFSNGSGDKPLMNLIGDKTTGGRAVIHVQRKKDRSEASWSAEGSSPIVDVRYVAEHDTDVRIFIKLAGWTPSVAVLVKTTGKDRFVTGRCARVNAKMEKGNPPAGDATKRAPQRFSLHNGKAGVGANEQGDLLMASRPLSADQVDTSKPEGFVSVVINGKQVALPYFAIKS
	WKH00_06880		ABC transporter permease	JCELPAOC_01399		hypothetical protein	MKRRGLFWLQVVITSLTALFMIVPVVLSMLAGVTQNYFTGLRSGLTLKWVEQVWQMYADTFWLSLLIALSCLAVTVIAGVPAAWGLLKSPSRWASRIEECLMLPVALPGLATALGIILLYGQFSALRDSWLFILIGHVLFTLPFMIRPVLSVMQAIDLPRLEEAAASLGAGFWRRFFTVVVPNCRNGILAGAFMVITLSVGEFNITWMLHTPLTKTLPVGLADSYTSMRLEVGSAYTLIFIMMILPLLLLLNACNHWLERQSSRQQREETV
	WKH00_01255		NAD(P)-dependent oxidoreductase	JCELPAOC_00256		Formate dehydrogenase, mitochondrial	MKRRIMLLDVLPDELSIKEIAGYISPEIALIVNLPQNGCHAYQAQRHFESVSINIHDEEQILAVARQFGGFDAIKLRKNVPLRKELLCALTADDLATRLKVIGQAGVGLNHIDTGAAEELGIDVFNTPGANATAVAEFTLLQMLALLRQTNWHQDQMRRGHWSKSARPPARSLGDISVGLAGSGAISRALIALLKPFQCPVTVLGSSRFTDKDADELGVMRAVDLLALLSGNDMISLHLPLNSDTHYMLNASVLPCIRKGAYLLNMSRGGLIDETALAAFMQQHPGWISGVALDTFEAEREPFYSPLQESEYALLTPHIAGTTETALLTSALRVQQGILSRLAAGAEK
*	WKH00_23130		hypothetical protein				MKRRKAITSQQLRRRIKRYRRFVIEMEQRLTSQTPIHDLVPTLGTRDPGVYENPHFKLWIARNGQRSRALNHITSCDYQLLQNHLNSVPEGVTPETCTSVFCA
*				JCELPAOC_04574		hypothetical protein	MKRRLCLAMAVATVFSASAYAGNAALEQLKALEKDKQETHQSYMQSLFADNAAVAVKPVREHHYYTLPDGTEVDFNDYAFVVFMQQHCPYSAKFDPVLKALSEDTGINAYAYTLDGGGDSSFPHPMIPTKVDPREALAGEIMTFFGNGLPIATPTTFMVNVNTLKAYPVYQGQTDASELMNRARDIIMVDIGHMNVEQLGAVPTGNVTKG
	WKH00_16570	dacD	serine-type D-Ala-D-Ala carboxypeptidase DacD	JCELPAOC_03377	dacD	D-alanyl-D-alanine carboxypeptidase DacD	MKRRLLFTVTATVFLASLAQADAIPFPVTPPAIDAASWVLMDATTGQVLTAGNPDERRNPASLTKLMTGYVVDRAIDQKKISRDDMVTVGKDAWAAGNPVFKGSSLMFLKPGDKLSVRDLSRGVIIDSGNDACVALADYVAGSEANFVGMMNHYVEKLGLQNTHFETVHGLDAPGQFSSALDMAKLSRAIIDGEPDFYAMYSEKTLTWNGITQNNRNGLLWDNNLHVDGLKTGHTETAGFNIIASNVVGKHRLIAVVMGGKSPKGREEQARKLLVWGQNTFDTVQLFHAGKKIGSENVWYGNPHEVDVGTAEDVYLSLPRSEVQNVKAKYVIDRKDLEAPLKANEVIGEIQVMDKDQQIAHYPLVALSAVEPAGVITRLTDYLKQKF
*	WKH00_21475	urtA	urea ABC transporter substrate-binding protein				MKRRSLIKAFALSATVVSMGFAWSAQAADTIKVGIMHSLSGTMAISETPLKDVALMTIDEINAKGGVLGKKLEPVVVDPASNWPLFAEKARQLLTQDKAAVVFGCWTSVSRKSVLPVFEELNGLLFYPVQYEGEEMSPNVFYTGAAPNQQAIPAVEYLMSEDGGSAKRFFLLGTDYVYPRTTNKILRAFLHSKGVADKDIEEVYTPFGYSDYQTIVSNIKKFAAGGKTAVVSTINGDSNVPFYKELANQGIKATDIPVVAFSVGEEELRGIDTKPLVGQLAAWNYFESIDNPTNAKFVADYRAYAKAHNLPNAATVVTNDPMEATYVGIHMWAQAVEKAGTTDVDKVRAAMAGQTFKAPDGFTLTMDQTNHHLHKPVMIGEVEENGQFSVVWQTDQPVRAQPWSPYIAGNDKKPDHPVKTAQ
	WKH00_04335	ompC	porin OmpC	JCELPAOC_00878	ompC	Outer membrane porin C	MKRRVLSLMIPALLVAAGSANAAEIYNKDGNKLDLFGKVDGLHYFSDNDGSDGDQSYVRFGFKGETQISNELTGYGQWEYQAALNNAESEGTADSFTRVGFAGVKFGDAGSFDYGRNYGVAYDIGAWTDVLPEFGGDTYGADNFMYQRGNGMATYRNNNFFGLVDGWNFAVQYQGKNGNSSESPNGRDVLGQNGDGWGLSTTYDLGSGFGIGAAAFQSDRTNDQNSATSGILGSGDKAEVYTGGLKYDANNVYLAAMYSRSYNATRFGDSTNDSSAYGYADKADNWELVAQYQFDFGLRPSLAYVTSRGTDVQNWGKQNLKKYIDVGATYYFNKNMSTYVDYQINLLDDNAFTDAAGINTDDVVALGLVYQF
	WKH00_12110		VOC family protein	JCELPAOC_02465	yecM	Protein YecM	MKRSFPAELDDLKTDLERFEESLQSFAQRLGLRLTDLEMDHIAVRCHQDTTAMRWQQGLQQIGTQFSSAMINGRQICLFKLHDPLFVAGRQIDVVELPWPGEKRYRHEGWEHIEVVLRGDHQTLGVRAMALLSDEALTQPGISFKTSSPQGENERLPNPTLAVTDGQTTIKFHPWRLEEIVASEQN
	WKH00_15250		YciY family protein	JCELPAOC_03108		hypothetical protein	MKRSRNEVARWRMLRQVHRRRSRWLEGQSRRYKRIHCIRHQLAQQQRRSILFITQII
*	WKH00_17450		hypothetical protein				MKRTAYLLSTLAILATLTACAPPPPGRDAPPPPPPGGQQPVGAPGGSGPAGQPQA
*	WKH00_03245	rpmH	50S ribosomal protein L34				MKRTFQPSVLKRNRSHGFRARMATKNGRQVLARRRAKGRSRLTVSK
	WKH00_14270		DUF1190 family protein	JCELPAOC_02910		hypothetical protein	MKRTKSIRYAAFRKSWQARHLTPVAIAVSAVFMLAGCEQNDETVSMYQNADDCSKANPGQSAQCTTAFNEAKKEAERTAPKYATREDCVAEFGENQCQQTPAQAGVGTTNAESQQSGGSFWMPLMAGYMMGRMMGGGSGFAQQPLFSPKNARSPANGQFVDASGRNYGAATSGKSMTVPKTALAPKPATTSTITRGGFGETVAKQNSMQRSSASGTSSRSMGG
	WKH00_07140		DUF1007 family protein	JCELPAOC_01452		hypothetical protein	MKRTLFALLMVLSPAVMAHPHSFIDMKTELVAQDDTFTGLKMTWTMDEITSADLLYDAGEAKPGSVVWKKLAAGVMANVLGQHYFSEIWHNQQRVKFLNLPTEYNLSRNGHKAVLEFILPLAEPPKLTGQRFEILTFDPTYFVDMFYDNPGALTLPPALQARCKFALNTPKPNDSLKQYALSLDKADAPAEEMDLGRQFAQTVILTCQ
	WKH00_20590	msrP	protein-methionine-sulfoxide reductase catalytic subunit MsrP	JCELPAOC_04201	msrP	Protein-methionine-sulfoxide reductase catalytic subunit MsrP	MKRTPCLTEADVTPESIFNMKRRQVLKTLGLSAAAMGMPGVAQADILSWFKGNDRPPAPAGRPLDFTKPAQYQADLILTPADKVSGYNNFYEFGLDKADPAANAGTLKTEPWKLTIDGEVAKPVTLDMDDIFKRFAMEQRIYRMRCVEAWSMVVPWIGFELNKLISLAEPTSKARFVAFQTLYDPEQMPGQKDRFIGGGLNYPYVEGLRLDEAMHPLTILTTGVYGKALPPQNGAPIRLTVPWKYGFKGIKSIVKITLTDKQPPTTWNQIAADEYGFYANVNPHVNHPRWSQATERFIGPGGSLKVERQPTLLFNGYAEQVASLYRGLDLRENY
	WKH00_16300	asmA	outer membrane assembly protein AsmA	JCELPAOC_03320		hypothetical protein	MKRVITTLAILLVVVVTGMSALVLLVNPNDFRAYMVQQVEQRSGYRLEVSSDLRWHVWPQLSILAGRMSLTAPGASQPMVSAENMRLDVDLWPLLSHQLSVSQVMLKNAIVRVTPDSRAQRARNAPQGPRDAEPASPSSGWSFDIAKLRVADSLLIWQQPGGDEYNFRDLNINMEQDANKLATLSLSTTLMRNQRNATLNLKGQLDAAQYPHRLSGQLQQLDYTLSGADIPAQGIKGSLSLQGEWDGDRQQLSFSNLQLTANDSTLTGQGSGHIAPPQQLALDLKASNLNVDNLLTSAPVSDAPGVQHATVARSPVIAAPRERSNADSPLNDLDLALKLQADNAVWRGLSLTNLSVNASNQQGVMTLKTLSGKLGNGSFSIPGSIDIRQPETRVSLKPQLRLIAIQPLLKAFELPESVQGNLSLDGDLSGDTLTVEAAKRRWQGRATISASNLKLAELNLQQMVQRAVARVSDKVSGDQAVDEGIESISAQVALNKGVLSFSDINGNGQNLGLQGAGKVDMVQQQLDMTLGLKISGWRGDDALVKALSSQPVPLRMYGSWDSLQYSLPVDDVLRNRLQSEAKSRLNQWIDRQKEGENKENLKKIMRP
	WKH00_08170		sulfonate ABC transporter substrate-binding protein	JCELPAOC_01664	ssuA_1	Putative aliphatic sulfonates-binding protein	MKRVLLSALIIAAQAGLAFNTQAAAEKPETVNIGFQKANIFALLKYRGTLDQEFKKQGIAVHWIEFPAGPQMLEGLNIGSIDLAATGDAPPTFAQAAQADLVYLAHSPANPKTEAIVVPADSPIKSVADLKGKRVALNKGSDVNYLLVTALEQAGLSYKDITPVYLPPADARAAFQRGAVDAWVIWDPYYAEVETNAHARLIKNAEGLVPHYTFYLASRKFAETWPQIASQVVDELGSLSTWANQHQEEAAKIMSTSTGLPQPIWQRALARMPFGAERMTPEVFTQQQALADKFTQIGLLPVKVDIRSATWSLDKK
	WKH00_06620	fepG	iron-enterobactin ABC transporter permease	JCELPAOC_01344	fepG	Ferric enterobactin transport system permease protein FepG	MKRVMINALMLLMACGVLAFLSITRGTLPISASQLWALINGEAARNIQLIVLEWRLPRVMMALLIGAALGVSGAIFQSLLRNPLGSPDILGFNTGAYSGVLVALVLFQQNMEGMTLAALLGGLLTAGVVWLFSWRNGVETFRLIIVGISVRALLMALNSWLIISASLEAALSAGLWSAGSLNGITWAKTTPVITVLLLALLATSMLAQRMRLLEMGDDTACALGVPVERSRVLLMLTGVILTAASTALVGPISFIALLAPQIARRLCGGIKGALPLAALCGALLLTAADYAAQHFFLPYQLPVGVITVSLGGLYLIALLVREARRQ
*				JCELPAOC_01105	hupB	DNA-binding protein HU-beta	MKRVNKSQLIDKIAADADISKAAAGRVLDAFMGSVSDALKDGDEVALVGFGTFSVRDRAARTGRNPQTGKEITIPAGKVPGFRAGKALKDAVN
	WKH00_22990		type IV conjugative transfer system pilin TraA	JCELPAOC_04684		hypothetical protein	MKRVSKAFLNVLKANKKKLAIIGAVATASVLPEMAFSADDTSDLLSSQQATVNNTFGHGSTLEKWFYFAEIIISLFTYFRVRTPMVFMGLIIVIIFTRIGFGIAG
	WKH00_12420		N-acetylmuramoyl-L-alanine amidase	JCELPAOC_02530	amiD	N-acetylmuramoyl-L-alanine amidase AmiD	MKRWLWLILTLLLAGCQSGIESRDGYWADLRHPAQGARPRVKVIVIHYTAEDFSSSLATLTDREVSTHYLIPRQPPQRAGKGVIWQLVPEQQLAWHAGPSFWRGASRINDTSIGIELVNQGYRRTLTGLEWQPFTAAQITTLEALLRDVAQRYGIAPENIVGHSDIAPQRKQDPGPLFPWQQLAQRGMGAWPDARQVTFHLAGQDPHAVVPVEPLLESLQRYGYPVTAGMSAREQQRVIAAFQMHFRPADYRGQPDAETAAIAAALLDKYGAAQ
	WKH00_23045		plasmid partitioning/stability family protein	JCELPAOC_04698		hypothetical protein	MKSATIKKLMVNLKPDGKPEDRLIYDGVESVPLKERGTFFKESLLLGALFRQSHPEILKIAALVASMHDHPTIETVLKTYASINGGKGIALDGGSTSAPAEKETKVPEVSAAAENAVKNLKGIM
	WKH00_06310		fimbrial protein	JCELPAOC_01282	sfaA_1	S-fimbrial protein subunit SfaA	MKSEFKKKALLVLGVSALFPMGSALAATTSGGSVNFNGSVVTSACAISANSANIDIDMGEVRTATLAAAGSEASVAKTFSISLEDCAIADTSKATAENPVAATTVAVTFSGTPDSNDANSLTAGVNGGAASAQNVAIRLYDEQGNIVKLGEAATAIPLRKGANSLNFSAKYYSPTGGATAGDASAVATYTVTYS
	WKH00_16155	anmK	anhydro-N-acetylmuramic acid kinase	JCELPAOC_03290	anmK	Anhydro-N-acetylmuramic acid kinase	MKSGRYIGVMSGTSLDGVDVVLAAIDENMVAQQASYCHPMPPELRQAILAICQGQSLTLSQLGQLDTRLGQLFAEAVVTLMKRESLEASDITAIGCHGQTVWHEPQSDAPNTLQIGDHNQIVAATGVTVVGDFRRRDMALGGQGAPLVPAFHQALLMDATERRMVLNIGGIANLSLLIPGQPVRGFDTGPGNMLLDAWIWRNQAQPYDKDAEWARSGSVIPALLEALLREPWFALPPPKSTGREHFNLSWLEQHLRYFPGLAPQDVQATLVELTAITITQQVLLNDGCDRLLVCGGGSRNPLLMARLAAHLPGTEVTTTDAAGVSGDDMEALAFAWLAFRTLSGLPGNLPAVTGAREKSVIGAIFPANSLYRR
	WKH00_16970	mltA	murein transglycosylase A	JCELPAOC_03464	mltA	Membrane-bound lytic murein transglycosylase A	MKSHWVKYALTGALITLLAACSSKPTDRGQQYKDGKLEQPLALVNQPNAKGAPVNGRDFGEQVRQIQSASSTLYSRQNGTYSAIESWLMAGADTRQLRQYGLNAWQMEGTDNYGNVQFTGYYTPVVEARYTRQGEFQYPIYRMPPRKRGEKLPSRASIYSGGLDDRYIIAYSNSLIDNFMMDVQGSGYVDFGDGRPMTFFGYAGKNGWGYHSIGKELIDRGEVKREDMSMQAIRQWAQEHSPQEVRTLLETNPSFVFFKAEPFTPVRGASAVPLVAKASVASDRSIIPAGTVLLAEVPQLNEKGKFNGKYEMRLMVALDVGGAIKGQHFDIYQGIGPDAAHLAGFYNHYGRVWVIKAAPGAGQPLFSSPQNGNNGSLLLGAN
	WKH00_22385		AAA family ATPase	JCELPAOC_04565	parA_3	Plasmid partition protein A	MKSHYGGVDETARRASAMLRSMSDDISLRRNEFGLDQYYQTFTRNSVANLPKLSRRAVEQAIDEMEAQGHVFGRKDAGNTRHYALTIKDVVDIYAHRKVPKYRDLHAGEGPFVIFVVNLKGGVSKTVSTVTLAHGLRVHQDLLQHDLRVLVVDLDPQASSTMFLSQQNSIGSIMETAAQAMLNDLGAEQLREDIIKPTIIPGVDVIPASIDDGFIASQWNDLVREHLPDKLPSEVLRRTIIDRVGGDYDFIFIDTGPHLDAFMLNALAASDLLLTPTPPAQVDFHSTLKYLTRLPEMIEQLEEEGITPRIKGNIGFMSKMTSKRDHEMTHGLARDVFTSYILDAALPRLDGFERCGESFDTIISADPGSYPGSAEALKKAKREAERFTQAVFKRIEFIRGVK
	WKH00_06065		DUF1471 domain-containing protein	JCELPAOC_01233		hypothetical protein	MKSIKTFAAVIALSVLPFASFAQSVTAIDSTLDGAEAKIAAQAQEAGASYKITEAYTNNGVHMTAELLK
	WKH00_07675		YdgH/BhsA/McbA-like domain containing protein	JCELPAOC_01562		hypothetical protein	MKSIKTFVAVAALSLISFGSFAQTITATASTLDAAEAKVAAQAKDAGASYKITGARVDNRAYVSAELIK
	WKH00_11150		hypothetical protein	JCELPAOC_02266		hypothetical protein	MKSINLESLYRSANENTVSIWSENAGVGTVKQGNYYDPVKLALAAGIQPPVSFDVLRLICELQQLTKDDPLADILPTQGFHFTFLPLTLPLYNENEPLHEKIDELTNIWSEFDAIKIVIRDLRLVALPSQLLLAGIPDSSAIAMRHSFCEKVLDSHWKNELLMRHTGSPLPAPFWHSTILRYGADFLPASVREFIFERQTINFGDVDRELKLARVNYNWTKCYPLAD
	WKH00_10425		YdgH/BhsA/McbA-like domain containing protein	JCELPAOC_02123	bhsA_3	Multiple stress resistance protein BhsA	MKSINMMVVAAVLSGLSFASVAAQQVSSTPLDQQKIGVISATGSTNLLSLEQQLSEKASDAGAKSFRITSTSGSNNLHGTAVLYR
	WKH00_11245		LacI family DNA-binding transcriptional regulator	JCELPAOC_02285	lacI_2	Lactose operon repressor	MKSKNATLEDVARHAGVSYQTVSRVLNKSANVSESTRRKVEHSIETLRYVPNRLAQQLVGKQSTTLGLVTTSLALHAPSQVAAAVKRYANAADYQVLIAMIDENVNQSLQNCINELKSQRVDKVIINVPLESSDAERIVQENDDILCLFLDVDPYSAVFNVSFNPADGTRASVKYLYEQGHREFALLAGPEESVSANLRLKSWLDTLESYRLKPVSVSHGNWDAQSGYNGVLQLLREAPEFSALLVGNDQMALGVLSALHQRGVAVPGQISVIGYDDTYESAFFHPALTTVSLDLDLQGKEAVARLLLASEQDEQRSSSILPAKLVVRSSTGIAGQQQRDLKQIAEQLRLLASRLE
	WKH00_06785	ansP	L-asparagine permease	JCELPAOC_01380	ansP2	L-asparagine permease 2	MKSKNKTPGEMRAAKRRWLNSHDAGYQKAMGNRHVQMIAIGGAIGTGLFLGAGGRLQAAGPALAIIYLVCGIFSFFILRALGELVLHRPSSGSFVSYAREFLGEKASYVAGWMYFVNWAMTGIVDITAVALYMHYWGAFGDVPQWVFALGALAIVGTMNMIGVKWFAEMEFWFALVKVLAIVIFLVVGVVFLGTGKPLDGNSTGFHLITDNGGMFPHGLLPALVLIQGVVFAFASIELVGTAAGECKDPKTMLPKAINSVIWRIGLFYVGSVVLLVLLLPWNAYQAGQSPFVTFFSKLGVPYVGSIMNIVVLSAALSSLNSGLYSTGRILRSMSMGGSAPKFMSKMNGQQVPYAGILVTIAVYVIGVVLNYYVPSQVFEIVLNIASLGIISSWAFIVVCQLRLRKAIKEGKADDVSFKLPGAPFTSWLTLLFLFSVLVLMAFDYPNGTYTIASIPLIAVLLVLGWFGVRKRVHAIAETEQDHHEEEPQPTRLADDTSR
	WKH00_01695		DeoR/GlpR family DNA-binding transcription regulator	JCELPAOC_00348	srlR_2	Glucitol operon repressor	MKSKSEQFADMQQRREKILEMIREDGTVTVKALTETFGLTEATLRSDLRMLQKQGFVQRYHGGATLMTGKQNTGAMLLERQTHLEEKEAIGRLAAQHIENGDTVIFDSGTTTTAITDAISHIRRLSVVTTAVNIALKLGGEPGINILLTGGTFKFPTLSTSGEKAASFFENVLAGKLFLATACISPRLGLSFPSETDIKVKLAMIKSASTVYVVADSSKIDKVSMFALPCDWSNIHYLITDSGISTAQVKAFEALGVKVLVAPLPLKRAM
	WKH00_18340	fkpA	FKBP-type peptidyl-prolyl cis-trans isomerase	JCELPAOC_03741	fkpA	FKBP-type peptidyl-prolyl cis-trans isomerase FkpA	MKSLFKVTLLATTMAVALNAPLAMAADTAAAPQAAPAAAPQSAPQAPKNAAFKDEDQQSAYALGASLGRYMDNSLKEQEKLGIKLDKQQLIAGVQDAFGGKSKLSDEEIEQTLQSFEGRVKGAASAKMEKDAKENSEKGEAYATKFAKESGVKKTESGLLYKVEKEGTGNAPKDSDTVVVNYKGTLIDGTEFDNSYTRGEPLSFRLDGVIPGWTEGLKHVKKGGKIKLVIPPNLAYGKNGVPGIPANSTLVFDVELLDIKPAPKADEKAQAPAPAAAEKAQ
*	WKH00_18135		hypothetical protein				MKSLLIISIIFMTAGCAAKKENARADAYQASPPSCSAHNDEIDCQWKDVPAS
	WKH00_15070	glnH	glutamine ABC transporter substrate-binding protein GlnH	JCELPAOC_03072	glnH	Glutamine-binding periplasmic protein	MKSLLKVSVAALALAFSLSSTAADKKLVVATDTAFVPFEFKQGDKYVGFDVDLWDAIAKELKLDYTLKPMDFSGIIPALQTRNVDLALAGITITEERKKAIEFSDGYYKSGLQVMVRNNENDIKGISDLNGKVVAVKSGTGSVEYAKANIKSKDLRQFPNIDSAYMELGTNRADAVLHDTPNILYFIHTAGKGRFKAVGDSIEAQQYGIAFPKGSDDLREKVNGALKTLKENGTYNTLYKKWFGTEPK
	WKH00_20165		MFS transporter	JCELPAOC_04117	setA	Sugar efflux transporter A	MKSLLTRQRRINPVYLAFMVASFMLGIAGALQAPTLSLFLTREVQARPFWVGLFFTINAVAGIVVSMLVAKRSDSVGDRRHIILFCCLMALVNALLFAFTRHYLTLLTLGVLLSALASVSMPQLFALAREYADQSAREAVMFSSVMRAQLSLAWVIGPPLSFALALNYGFVTLFMVAAALFLICILLVWFTVPSVPRSQPLMQSGGLPLSGWRDRDVRLLFLASVAMWTCNTMYIIDMPLYISTTLGLPEKLAGLLMGTAAGLEIPVMLLAGHYARRIGKRRLMLIAVAAGVLFYLGLVLLNSRTSLMVLQLFNAVFVGIIAGIGMLWFQDLMPGRPGAATTMFTNSISTGMILAGVIQGTLSERLGHEAVYWLAFGLAIVALVMSARVRDV
	WKH00_20655		NAD-dependent succinate-semialdehyde dehydrogenase	JCELPAOC_04214	davD	Glutarate-semialdehyde dehydrogenase	MKSLQESELFRTGYLADGQWHQAASTFDVTNPATGEVIAQVAKAGKAETEQAIAAAERAFPAWRAQTAKARAEILTRWYQLIIENKRWLGQLMTTEQGKPLKEAEGEVEYAASFIQWFAEQAKRANGEIIPPAKPGSRILATREPIGVVAAITPWNFPMAMLTRKLGPALAAGCTGIIKPANNTPLSAFALLALAKEAGVPDGVLNAVAGDTHAISDAIMASKAVRKISFTGSTQVGKLLMRNAAETMKKVSMELGGNAPYIVFDDADIDAAVQGAIANKFRNAGQVCVSVNRFYIHNAIYDRFTQQLAAEVNKLKVGNGMEEGVIVGPLIEASAVEKVEQHVNDAVAKGGKLLAGGERHALGGNFWQPTVITEAHEGMQLAQEETFGPVAACFHFDDEDDVIRRANDTPFGLAAYFYTQNLQRVFRVSAALESGMIGINECAVSTELAPFGGVKESGLGREGSVLGMEEYLEVKALHLGGLS
	WKH00_18770		hypothetical protein	JCELPAOC_03827	yncE_3	putative protein YncE	MKSLSPRKAAVAMAVAAAFSLTACQAPAKKADAPAAEAPKPVNTAVTQRALGDGLYEMAYSPASKALFVASAQAFKDVNGGMIYRLDPATLTTKGETHTDMKNFGTAIDENGQVFYTTNSLDGAISKVDAQSGKVLQRLVFPGKISKEGYPAGAREVLWHGNELYVGRVAEPGYISVVDTRTFKLKTEIKNAGKWVTGIIYSPLTERIYAANGSGEILVINPRSHKIEKRWTAGDGKEYLFLNMAEDPATGRLFVTDDSKGKATLIFDERTGKVIKRIEGDAMGIKFNAKRNELYISQRESKKVLQLDATTYAVKNSWSFDKNPNSLLIGPDNNTLYVTLKAEFNKDSSTKGTDEIARIALP
	WKH00_13930		DUF2474 domain-containing protein	JCELPAOC_02839		hypothetical protein	MKSLSSMKDHNHNQETKAPWWKRVMWLVFIYAASVLALGVVASLFRMMMTAAGMRSH
	WKH00_00995		flavocytochrome c	JCELPAOC_00204	namA_1	NADPH dehydrogenase	MKSLTPILNPLTLPNGAVLKNRLVMAPMTTCTGFYDGTVTSELVEYYRARAGSIGTVIVECCFIDNRGPAFPGAIAIDSDNKIPGLKRIADAIKSEGSTAILQIYHGGRMVEPELIGGKTPVAPSAIAAPREGATKPLALSAEEVETMITKFGDAVNRAIKAGFDGVEIHGANTYLIQQFYSPNSNQRDDKWGGSRDNRARFPLEVLEITHKMAERFAHNSFIIGYRFSPEEIEVPGIRFDDTLYLLEKLAARGLDYVHFSVGQLLRPSIVDTQDPTPLIEKFVAMRSPVLAKVPVIGVGGVVNKADAELALEKGYDLVAIGKACIAYPNWADRIINNEHLDLYIDSNKREELQIPEPLWRFSLVDAMIRDMSESGRKYKAGVYQEKVEAEALKLKINVTLDTDRITDISLVPDDTLDVDFTTTFESLRSRILVANSPHVDAITGATTQSEALKKAVSRALTTSSKEHVIEEGGNPNAPQNYDVVIVGSGGAGLAAAIQAHDEGARVVIIEKMPTIGGNTIKASVGMNAAETRFQKLKGIEDSKELFYEETLKGGQFKNNPVLLREFVELAPEAIEWLANHGIELNDITITGGMSIDRTHRPADRSAVGGFLISGLVKNINSRNIEVLLETSVSEILYENGAVAGVRVVDEYNDSRILNAKSVIVATGGFSANRELVVKYRPELDGFVTTNHKGATGSGIAMLEKIGAGTVDMGEIQIHPTVEQTTSYLVSESIRGGGAILVSQAGERFYNEMETRDKVSAQIIALPEKSAWIVFDEQVRMNNKAADEYIAKGFVVSAPTVAELAVKLNMSEHHTLEATLARYNNFVIMQKDEDFGRQTALRHPLSEAPFYAIRVAPGVHHTMGGVTIDTTTAVLDSQKQVINGAWACGEVVGGIHGANRIGGNAVADIIIFGILAGGNAAAYARR
	WKH00_02390		ABC transporter permease	JCELPAOC_00487	rbsC_2	Ribose import permease protein RbsC	MKSNDSVALTTLPAKAFSSRESILLLLLKLRTFIALILIVGFFAITVPDFLATGSLVIMVKHIAINAFLALGITFVIITAGIDLSIGATLGLCGMIAGWLITKGIVLPMFGIAIFPSVWVIVPVVLLIGALIGAGNGWIITRYNVAPFICTLGTMYILRGAAMLTSGGETFPGLQGNPLLGNTGFDRIGAGTFLGLPYAIWMMVVLALVIAYIARRLPFGRQVYAIGDNERAAELSGVKTRQVKILVYTLSGFCAAIAGIVVSSQLVASHPANGTAFEMNAIAAVVLGGTSLAGGRGTILGTLIGAFVIGFLADGLIMMGVSEFWQMVIKGIVIIIAVIIDQTQSRMQQKAAVVAQKALIEEGTPAKP
	WKH00_08110		aconitase/3-isopropylmalate dehydratase large subunit family protein	JCELPAOC_01650	leuC	3-isopropylmalate dehydratase large subunit	MKSNQPIVNQIIASHSGNNQVLAGELVTVDVDYVYVQDGNSPTVAKLFKDYQLTEVPEPDKIGFFFDHSVLVPDKTMAKRVNEAMEFAKKLGINIYPRGAGISHVIALENKIFKPGNIVLGADSHTCTGGAVQSLALGMGASDILVAMLTGQTWLKVPQTVHLHINGMTNKNVRAKDVMLALLNTYGQTPFLYKSIEVSGEWAEKLTLDEAASFASMAVELGAKCIFMPDGQGRPEGLLKADISLADSVIDFSVSDLTPYIAPPHSPLYGKPVNDFVGVKFDYIFIGSCTNSRLEDIKEVAEVVEGKVIHPDIHCLLTPGSKSVYLQAIEAGYIDTLIRSGVIVTPPGCGACVGTQGTIPADGEKVLSTMNRNFKGRMGNGNADIFLCSPRTAAIVALNGTVPVFSGDQ
	WKH00_04980		inovirus Gp2 family protein	JCELPAOC_01009		hypothetical protein	MKSPYELTEKEFELLVKIAERKYKSSMERYILRKSLAVVCNTLEHQNRIFACRADLRFAEDHVSDEPDSPVCHQKVDPQAITRCIESLKSQLREDHRRSGRPGKPVLPAYVWARERDTSEHPHYHLMLLFKRNVYGYLGDYTNRNADNMATRIQKAWCSAVGLDYPYYATLAHFPKNQSFKFERSNALTRSPVYEDFLLRLAYLAKENTKDGYHGYRNFGTSQLK
	WKH00_10230		ABC transporter substrate-binding protein	JCELPAOC_02084	nocT_1	Nopaline-binding periplasmic protein	MKSQTTLGKLLGTTLALCSLSFCTLAASDNNPYGLIEPGQLRIASVGDSKPYTFTDASGQFTGFDVEFFKDVAHRIGIDKVDFIGQDFSAIMPAVANGQYDAAVAAIGITPAREKTVDFSTGYLAGFLTVLTRHDSGVKNVASLAKHRLGVVQGTLQESYAVEHFTQTDLVRFPDNNSAVSALNNGTLDAIFLDYEAAKSYADRFKLVSAADIPSFDAPAGIAIAKGKPAFKAALDSAIKAAMQDGTWQRLYQKWFPGSPMPKQYLPGGQ
*	WKH00_01430	ydiK	AI-2E family transporter YdiK				MKSQYRDMDLPQILFTLMFILLLIVACLWVVQPFILGFAWASMVVIATWPLMLKFQRLLWGRRSLAVIVMTLLLLLLFIIPIALLVSSLIDNSAPVIAWVTQGHMMPRLLWLNDVPMVGKKLYVSYDTLVASGGAGVMAKIQPYIGRTTGFFVAQAGHFGRFMIHLGVMLLFSVLLYWRGEQAAQGIRHFAFRMAGRRGDAAVLLAAQSIRAVALGVVVTALVQGVLGGIGLAISGIPYATLLTVLMILCCLVQLGPLLVLVPAIIYLYWSGDTTWGTVLLVWSCVVGTMDNVLRPMLIRMGADLPMILILSGVIGGLFAFGMIGLFIGPVVLAVSYRLVSVWVHEAPAPDSDQLAVADALADHDDIPPAI
	WKH00_16605		type 1 fimbrial protein	JCELPAOC_03384		hypothetical protein	MKSSLSICITTLLIALAGPVVADSNSGTITFSGAITNDPCNMNVGQNPVVFDCFDPASGKAVVTTVDLMNPGLLTELPLEVKMHWLNPEKSKGILYVTYL
*	WKH00_13435		hypothetical protein				MKSSSSAELCCRVIHGRTIMPLKNVALYQVEFENGKFAVLRINNLLKLQEGDIISRVNEVWSAGPNIIQLSPFEFLDRGESQRYFTEYER
	WKH00_06665	ligA	NAD-dependent DNA ligase LigA	JCELPAOC_01355	ligA	DNA ligase	MKSVQDHITELRTTLRHHEYLYHVMDAPEVPDAEYDRLMRELRQLEEEHPDLITPDSPTQRVGAAPLTVFEQVRHEVPMLSLDNAFDEATFMAFNKRVQDRLKSSDDITYCCELKLDGAAVSLMYENGLLVRAATRGDGTTGENITANVRTIRAIPLRLKGDNIPARLEVRGEIFMTQRGFEKLNEEARRTDGKVFANPRNAAAGSLRQLDPRITAKRPLTFFCYGFGLLEGGEMPHSHMGRLQQFKAWGLPVSDRIKLVHNAEEALAFYRDIEQQRPNLGFDIDGVVIKVDSQELQEKLGFVARAPRWAIAFKFPAQEQLTWVRDVEFQVGRTGAITPVARLEPVQVAGVIVSNATLHNADEIERLGLRIGDRVVIRRAGDVIPQVVNVVMAERPEQTREVLFPAHCPVCGSEVERVEGESVTRCTGGLICGAQRKEALKHFVSRRALDVDGMGDKIIDQLVEKEYVNTPADLFRLTAGKLTGLDRMGPKSAQNVVDALEKAKSTTLARFLYALGIREVGEATAANLANHFGELQKVMDADLEALIAVPDVGKVVAAHVRNFMEEESNREVIRQLVEDIGIHWPQVVVVRAEEIDSPFAGKTVVLTGSLSQMNRDDAKAQLIALGAKVSGSVSKKTDLLIAGEAAGSKLAKAAELGIEVIDEAEMIRLLGASDG
	WKH00_14865		MarR family winged helix-turn-helix transcriptional regulator	JCELPAOC_03029		hypothetical protein	MKSVQNTHNRNNFSDLHDSLLTIVGVLNRPQRDELMIEASQINLDRALFPLLVHIGRFGPIGVVELADRVGRDYTTVSRQVKKLEEAGLARRHKNSIDKRINEAVITVAGREMNDKIDAAREKIYQKIFLQWEESERLELERLLKKFTSEFTELEAIEI
*	WKH00_11510		fimbrial protein				MKSVQRLMTGIIVMIPALVCLQALGQESCQGISQVVVQVQNVNYVPGAADGTPISAQMPLQSSNAFTCNKNSGEQGYNYKDLGFEINADESGLQTNIAGGHNTPIYRVPGADSIGFAIGFREPSWCAGTFSDTSGKGKISSICNSQTSPQLNSAHDITLQSYVVFYKIPGQQSPLNPGNQPANVGEMNIGNASLKVGDSAASSQPINDKPQIFLSSFTVQYGSCAVVTSRSVINVEMGKVSKAEFSGIGSRAGSEKGFQIQVMCEHSAAVKVGFFGMTTAGDKDALSLTPQSNSASGVGIALTYGSGLQVPEGQRVPLNVPTDQLPVLTTISSPNQTKSMAFNAQYIQTDGQVMAGKADSTVTFNLVYN
	WKH00_19515		Zn-dependent oxidoreductase	JCELPAOC_03982	rspB	Starvation-sensing protein RspB	MKSVVIEQPGELVVAERPLPQPAAGEVRVKVAYASICGSDVHIWHGHNPFAKYPRVIGHEFFGVIDAVGDGVDPARVGDRVAVDPVVSCGSCYPCSVGRPNVCTTLQVIGVHRDGGFSEFALAPAKNAFSLPESIPDRLASLVEPFTIAANITAFLKPQPDDVALIYGAGPMGLTAIQVLKGVYKVKKVMVVDRLPERLALAEQSGADQLFDNSEIPLAAQLEGVQPTLIIDAACHPTILAEAAALASPAARIGLLGFSGEPCSITQQSLTSKELSLFTSRLNSNRFPQVIEWMEKGLIQPEKLVTHYFPLQEIERAMTLFEKDPRTCCKVILQMG
	WKH00_14095		ABC transporter substrate-binding protein	JCELPAOC_02875		putative protein	MKTAFRTPLHALLLLSGLAASTLLQAADAPGGKLVVYTSQAPEIAQQTIDAFKAAYPAVEVEWTRNGTTQLMNVLHTEMMSGQVKPDVLLVADAINLGALKKEGQLYAYPAAPVSHLKPAYYDADKTFFGTKIIATVIAYNTQRAKPVSSWKALAVEENRGQIAVPSPLYSGAALYKLHTDIHTPSIGWAFYQQLAAIGIAPQGGNGPALKAVASGMDKYGVITDADIIRAKKQGSPIDLVYPQEGVSYVTEPVAIMKSAHNLPAAKAFVDFMLSEAGQQLVAKQGNRPVDARVAAPGGFAPIEQITLLTPDVAQAVAEDAQVRETFTELFGG
	WKH00_18960		prepilin-type N-terminal cleavage/methylation domain-containing protein	JCELPAOC_03865		hypothetical protein	MKTAHLRGFTLPELLLVMVIAGMLSLAAMHGWQRWQQRQQLRDSAQQLQGFLLRLRAQANRQNSDLILWSRPGDPWCIGAGSRPVAGCDSRKRLQFVAPHAGVALYDIRGEPGFYGRRNVARAGSIELGNSTGRMRLIISARARIRLCMTDEETCR
	WKH00_00325		hypothetical protein	JCELPAOC_00065		hypothetical protein	MKTAKMSVACLLFSSLAGSAYSAEPPANAAQANNPLANMTAFNMQNYYIGDVSESDKDANQFWFRYAQPFSLGESKWLLRASLPVNTYPSPPTGGHQTGLGDLNLFTAYLIDTGNPAVSFGFGPQITAPTATENSLGSEKWSAGLVNVLFDASSPKIQYGYLASWQHSFAGEGDRSDVNLGAFQPFVFYQLGGGTYLRSAPIWNYNFQNDSYGVPLGLGVGQIVKQGKTVYNFFIEPQGSVADHGPGQARWQIFAGLNLQFMD
	WKH00_08520	fliJ	flagellar export protein FliJ	JCELPAOC_01736	fliJ	Flagellar FliJ protein	MKTANAIDTLRDLAEQDLERAAIYLGDMRRGQHAANEQLTMLLDYQDEYRNKLNDDMSSGIASTRWTNYHQFIQTLEKAIEQHRNQLNNWNQRLEQALINWRDKQQRLNAYQTLITRAAENALRQENRLDQKRMDEFAQRAASRRGE
*				JCELPAOC_02491		hypothetical protein	MKTAPVALPVTAPRPMSEYAALLIAAATVVLFLSAWFSA
	WKH00_13870	tsaE	tRNA (adenosine(37)-N6)-threonylcarbamoyltransferase complex ATPase subunit type 1 TsaE	JCELPAOC_02826	tsaE	tRNA threonylcarbamoyladenosine biosynthesis protein TsaE	MKTCVISLPDEAATLSLGAQLARACGSAAVIYLYGDLGAGKTTFSRGFLQALGHQGNVKSPTYTLVEPYTLDDRTLYHFDLYRLADPEELEFMGIRDYFSGDAICLVEWPQQGAGFLPPPDLTLTLRYVGDAREAELTAQSSSGQQWLEQFGQGRDQA
	WKH00_01725	ntrB	nitrate ABC transporter permease	JCELPAOC_00354	cmpB	Bicarbonate transport system permease protein CmpB	MKTDARALAQPVQSHNSATVIPLQVTPKAAARPARLRPLLQRAIPATGGLLLMLLVWQIAALSQPGFPSPYATWQAAQVLFADPFYSNGPNDQGIGWNVLASLQRVGIGFGLAALVGIPAGFLIGRFSFMAQMFNPVIALLRPVSPLAWLPIGLLLFQRAEPAASWTIFICSIWPMIINTAEGVQRIPQDYLNVARVLQLSEWTVMRRILLPAVLPAVLTGVRLSIGIAWLVIVAAEMLTGGLGIGFWIWNEWNNLNVENILVAILVIGVIGLLLEQGLMLLVRRFSWDK
	WKH00_12525	focA	formate transporter FocA	JCELPAOC_02551	focA_1	putative formate transporter 1	MKTDNPFNLLLPAAMAKVAEDAGIYKATKHPFTTFFLAINAGVFISIAFVFYITATTGSGAMPYGIAKLIGGICFSLGLMLVVVCGADLFTSTVLIVVAKASGRISWGQLARNWINVYAGNLAGALFFVALMWFAGQHMVANGAWGLNVLQTADHKMHHTFIEAVCLGTLANLLVCLAVWMSYSGRTLTDKLVVMILPVAMFVASGFEHSIANMFLIPYAIAIRDFATPEFWQAAGTTAAQFHSLTLSNFIIDNLIPVTIGNIIGGGVLVGLTYWVIYLRKGDQVH
	WKH00_01300	malQ	4-alpha-glucanotransferase	JCELPAOC_00267	malQ_1	4-alpha-glucanotransferase	MKTDPVMDDFSRAGIAAEYINAHGKPQAIPTLTRQRLLAVMQPSHSLSTPLPPVVIFRSGDLLSLSPQLADDAHWHLTTEAGEISSGRCQPAQPLHLPPLPEGYHQLTLQQGAQQWSCRIIIAPARCYEPPALLAGESLWGACVQLYTLRSAENWGIGDFGDLRRMLPEVAARGGAFIGLNPIHALFPSSPESASPYSPSSRRWLNVLYIDVGAVTDFRQSAAAQAWWHRPETEQALEQARAAEWVDYAAVTRLKIDALRLAWPQFTQRDASDPEVQAFNRFIREGGESLQHQALFDALHADQIAQDSERWGWPVWPEALQDPGSPAVQAFLQQHADQVRFWLWLQWLAAKQFADCWDICQQQQMPIGLYRDLAVGVAQGGAETWSERDLYCMDASIGAPPDILGPRGQDWGLPPMVPQVMRQRAWEPWIALLRASMRHCGALRIDHVMALMRLWWIPAGERAMHGAYVHYPIDDLLAILALESQRHRCMVIGEDLGTVPEAIVDKLRDGGVYSYKVLYFEQESGQRFRPPAEWPRQAMAVATTHDLPTLRGWWQSDDLTTGAQLGLYPDKVVLAGLYQDRLRAKQALLQSLHRVGALPKRAGRDARRTGMSKALNRAMQRYLADSHSALLGLQPEDWLDMAAPVNIPGTSDEYPNWRRKLSATLETLFSDPATDTLLRDLTARRKRLLRD
	WKH00_20035	rluC	23S rRNA pseudouridine(955/2504/2580) synthase RluC	JCELPAOC_04088	rluC	Ribosomal large subunit pseudouridine synthase C	MKTENPGVHFVAITAENAGQRIDNFLRTQLKGVPKSMIYRIVRKGEVRVNKKRVKPEYKLEEGDEVRIPPVRVAERDEDAVSPKLAKVASLANAILFEDESLLVMNKPSGTAVHGGSGLSFGVIEGLRALRPEARFLELVHRLDRDTSGILLVAKKRSALRSLHEQLREKGMQKDYLALVRGNWPSHLKVVQAPLLKNILQSGERVVRVSSEGKASETRFKVEERFEFATLVKASPVTGRTHQIRVHTLHAGHPIAFDDRYGEREFDSQLAATGLKRLFLHAAALTFTHPGTGEVMRVEAPLDDGLKQCLLKLRQLKA
	WKH00_03725	tssK	type VI secretion system baseplate subunit TssK	JCELPAOC_00754		hypothetical protein	MKTEQPLWGRGVMVSPQHFQQQAAYAAWSAECIARLGLSHPWGMIEATFEPDALKLGRLQARHLHIRFPDGTLIDTDNADSLPPVLALEGESQEVVVVLALPLLRANGGNCLKPDEVAERPVRYRQRWRDVRNTFGDDTRQIAVMQPELTLRFAHQNNSDYLTCPVARLQQDSQGAWLLDETFLPPLLTIQSSRWLVTQLEQLMSQLRARLSRLMDMRRESNERMADFAVADVSLFWLLNALNSAEPVLGQFQCHPQSPPERLYPELARLAGSLLTFSLEHQVSAIPVWQHEQLNNVFPPLFDLLGDLLEASLPSRVVAIELEHDARLHFWQARLHDPRLREGADYYLSVRSPMPVAQLQEQFPRQCKVGSPDHVRGIVNSSRVGVPLTPLRHVPAAIPLRLENQYFSLDVSHPLATEMLQGGTCMFYVPGMLGEPELELFAVLRT
	WKH00_19220		hypothetical protein	JCELPAOC_03919		hypothetical protein	MKTFFFFDEETFLSDNFLSEYNHSCHSSLIESWRDYGALVIPKNKSVEKYYEAINSVHPKFRKKWQEAFVRFHLKKSEIDIYNLSTYRSIDELAELACEVSTFLMPNELSENISFDDEGICLHSSKKFEVVESSSILSSVFFKKSKHLSRQSISNAENGEEIWKWRIENLCEMEKNIVITDRYLIENIKRDVTSTNKSNNILYNLTKFISSSGNIHSLKIFSSGGESGGENHIFIENYLHTYLSKTPFFSKALSLLEIYSIDETIFKNDGHDRYIRFGNYVCEIGLGMEVFRSQNNRATTFSIKDISNTYNKELERDMIKKRKWTYTYNQD
	WKH00_14315		multifunctional CCA addition/repair protein	JCELPAOC_02920	cca	Multifunctional CCA protein	MKTFLVGGAVRDALLNLPVTDKDWVVTGSTPEAMLEQGYHQVGRDFPVFLHPVSREEYALARTERKNGKGYTGFVTWSAPDVTLEQDLQRRDLTINAIAQDENGELVDPYNGQRDIALRLLRHVSDAFSEDPLRVLRVARFAARFAHLNFRIAPETQQLMQQMAESGELSNLTAERVWKETEKALSSRNPQVYFQVLRDCGALQVLFPELDNLFGIPAPIKWHPEIDTGVHTLMTLAMAAALSSEIDVRFATLFHDVGKALTPPELWPSHHGHGLAGVPLVGALCQRLRVPNAIRDLALIVTEFHDVVHTIERQSAASLVALFDRIDAWRKPQRVEQMALTSEADARGRAGLESMPYPQGDYLRRAFALAQAVPTKAVVEAGFKGAEVREELTRRRIDAVAQGLAITQPD
	WKH00_00595	ascB	6-phospho-beta-glucosidase	JCELPAOC_00120	bglB	6-phospho-beta-glucosidase BglB	MKTFPDSFLWGGAVAANQVEGAWREEGKGLSTSDVQPQGIFGQVSERVEGSKSLKDVAIDFYHRYPDDIRLFAEMGFSCLRVSIAWTRIFPNGDEQQPNEAGLAFYDRLFDELAAHHITPLVTLSHYEMPWNLVKQYGGWGNRQVIGFFEHYARTVFARYRKEVRLWLTFNEINMSLHAPMTGVGLPETSSKGEVYQAIHHQLVASALAVKACHEINPDASIGNMLLGGLVYPLSCKPDDVLEALQENRKWQFFGDVQCRGVYPGYMLRFFRENNIQLDITDADRQILQSTVDFISFSYYMSGCVTADEALNQQMRGNILSMVPNPHLQSSEWGWQIDPVGLRTLLNMLWDRYQKPLFIVENGLGAKDIPDATGVVQDDYRISYLNDHLVQVREAIDDGVEVMGYTSWGPIDLVSASKAELSKRYGFIYVDRDDSGEGSLARSRKKSFYWYKEVIATNGASLKG
	WKH00_20435		antitoxin Xre/MbcA/ParS toxin-binding domain-containing protein	JCELPAOC_04170		hypothetical protein	MKTFSFSANKTRAPRLWQAAGLNNADGVALLGQINEGLDGNVAHLIVNWAKITQNDLRKMSGIPSTTFSRSVKAKFSAEQSERLVRIIRVIDRAVELFEGDKDEAQKWLNEPNRALSWKMPAELMASETGAYEVMKLITRLEHGVYS
	WKH00_06420	rplM	50S ribosomal protein L13	JCELPAOC_01304	rplM	50S ribosomal protein L13	MKTFTAKPETVQRDWFVVDATGKTLGRLATELARRLRGKHKAEYTPHVDTGDYIIVLNAEKVAVTGNKRTDKIYYHHTGHIGGIKQATFEEMIARRPERVIEIAVKGMLPKGPLGRAMYRKLKVYAGNEHTHAAQQPQVLDI
	WKH00_13785		hypothetical protein	JCELPAOC_02809		hypothetical protein	MKTFVIATLLGLFLSPPALASNADCAQQIRSHSSEAASGYIYVNRLDAPQKNPVNAPARAAEKSSAHW
	WKH00_19130	rpiB	ribose 5-phosphate isomerase B	JCELPAOC_03900	derI	D-erythrulose-4-phosphate isomerase	MKTIAIGADDAAIELKNLIKRHLEEKQYEVVDYSNDARNDRPMYPDVAFALATAIQQGKYQRGILLCGTGIGVAIVANKVPGVRAAQCHDTFSAERARKSNNAQVMTMGARVVGPELAKSIVNAWLASEFEAGGSSAKVDKIDYYEQASLNK
	WKH00_19860	seqA	replication initiation negative regulator SeqA	JCELPAOC_04052	seqA	Negative modulator of initiation of replication	MKTIEVDEELYRYIASHTQHIGESASDILRRMLKFTAGQTAPASPAQPASKDAAKESQPASVGSRPQDRVRAVRELLLSDEYAEQKRAVNRFMLILSTLYRLDTAAFAEATASLQGRTRVYFAGDEHTLLQNGTHTKPKHVPGTPYWVITNTNTGRKCSMIEHIMLSMQFPAELTEKVCGTI
	WKH00_07385		ABC transporter substrate-binding protein	JCELPAOC_01505	ddpA_1	putative D,D-dipeptide-binding periplasmic protein DdpA	MKTIIPSLLALTLAAAFTAQAATPKDTLVIAQSTDDADSFDPAKGFELTSVQAFTNIYQRLVQSDPQNPVDLKPTLATSWQPGSDNRSLTFELRKDAKFSTGNPLRPEDVIFSLGRVVKLNLDPSFILTQLGWNKDNVDGFLKKVDDNHVQISWTANVSPTYVLSLLSAPVSSIIDEKTAMANQKNGDFGNAWLATHSAGSGPYQIRKVVMHQVVLLSANPTSPAGAPKMKNILIKNVPEPAARRLLLEQGDADIARNLGADQIAALNGKPGVKTEAIPMASLYYIQFNIGANETMKNPAFWEAARYLWDYKGIASELLKGQFDVHQSFLPKGFLGAINDTPYSYDPEKAKAILKKAGLNNVTFKLSTSNQPPYLDIAQALQGSFAKAGVKVEVVPGLSSEVSTNVKAHKYEATLNAWGSDYFDPNTNAASFAYNPEDGSKTIAFRSDWHIPELNKQVIAATAESDPKKRVALYEAMQREVMKNSPYVIGMQAKNLIALRDNLKGYVQGINPDMVYYSQVTK
	WKH00_05805		alkaline phosphatase family protein	JCELPAOC_01181		hypothetical protein	MKTILVVLDGLSNQVAQHAMGYLHAECSQGNGFYYRMTCELPSLSRPLYECILTGVPPVRSGIIHNGVSRLSRERSVFHFARAAGLTTAAAAYHWVSELYNRTPFVPARDRHTDAPDLPIQYGHFYSDDSYPDSHLFEDAESLRLRHDPDFLLIHPMNIDDAGHKSGLSSPQYRNRARIADGLLSQWMPLWLAEGYQVMVTADHGMNDDRSHGGILPEETTVPLFVFGRAFSLQPDLAPQQTDLCGTLCELLEVAHDKPVCRGLLAEPKR
	WKH00_02470		hypothetical protein	JCELPAOC_00503		hypothetical protein	MKTIPALLLVAATLTSLAGCSQKSDAIKDDGRPHAPSGQSSPGGTLGSGPVGQPQS
	WKH00_05540		aldo/keto reductase	JCELPAOC_01127	yajO_1	1-deoxyxylulose-5-phosphate synthase YajO	MKTIQLGTTDLQVSRLCLGCMTYGEPTRGNHAWTLPEASSRPLIQQALNAGINFFDTANSYSDGSSEEILGRALKDFARREEIVVATKVYFPLTNLSQGLSRKNILQSIDDSLQRLGMEYVDLLQIHRWDYETPLEETLEALHEVVQSGKARYIGASSMHASQFAQALQMQSEQGWHRFVSMQDQYNLIQREEEREMHPLCLKEQIAVLPWSPLARGKLTRPWGENTARSASDKVMASLYDNTEENDAVIAERLAQVAEDKGVTRAQVALAWLLSKPAVTAPIIGASRAEQFEDLVKAVDVTLSDEEVTLLEEVYQPHQPVGFE
	WKH00_03745		T6SS immunity protein Tli4 family protein	JCELPAOC_00758		hypothetical protein	MKTIQQLTALSLMAGSLLFIAPATASTPAQKDSTVINTLFSQTKPQCIGRYVIDVPGSFNNQLHDMVFIDDFKIESKPLYAPAFKQRVQLREQALNDAINTPGNNSENAPFIKQTIRLLNDKGVIYDRNNSGSADSFRHLEAHVYINGIAFIITTKILDLSAIKYSDEKKSYLNAGFSEAETNTKPAKLAALQSLISRLSGRKDEEIPSGKGVCIPNGFIRDDGGKHKESLTFRYENDDFVFGVDMDNTIKGSGDTLFNRGAQINEALKTSNQYTIKKVALSPNGIPAESWLFGGAQIIRNPATGKDEKNTFYNFMLYANERDATPDKPNLNIGFGSEYKKTRYSEAQMIEIWDRLVNSLRYK
	WKH00_10645		fimbrial outer membrane usher protein	JCELPAOC_02168	fimD_2	Outer membrane usher protein FimD	MKTIRLQAGNIRIFFLPLCASFTFSTYGHADEYYFDPSLFKGSAFGQNIDQFNHQTIAPGNYYVDIYVNNKLVKSGVTLNFLSAEKGQPIEPCLPLKVAESLSLKSLNKSSASEGCQPLRHWSSAARWQFDQASLRLQFTIPDAELIHLPRGNIPVAEWDKGISALFIRHNTNYSWTENTASGYRYQYLWSGITAGTNIDNWQLRHQGNLRFIDNNVTGSDVRYTTVRTWLQRPIEPLNSLLTLGDSYTESSQFGSLSYNGIKLTTDERMRPQSRRGYAPEIRGVASSSARVIVRQLNRVIYETSVAPGPFVINDLYNTRSQGDLDVEIIEANGKTSSFTVPYASVPDSVRPGNWHYSVALGRVRQFYSVNNTFFEGLLQRGISNRLTATAGSRLAQDYQAWLLGGVWTSAVGAVGLNTTFSDAKVAQNRNASGWRAELSYSKTFATGTNLVLAAYRYSTSGYRDLQDVLGVRRQQDNGISYYSDTLHQRNNFSVTLSQSMADYGLISLSGSTADYYNNRSRITQLQLGYSNSWNNISYSLNVARQRTTWNYDRFGLNLDDGDNSYREKYTENTVSLNVSVPLNWGNHTTSVAYNYNQSKETRNSTLSLTGSSGENNQRSWSLYGGTENTQSNSGHRVSFGGNIQQNTRAGAVRANYGQGDNYRQAGLGLSGTLLIHRGGITAGPYTSDTFALIHADGAQGASVRNGQGAVIDHFGYAILPSLTPYQANTVSLDTRYMNADAELSGGSQRVVPYAGSVTRINFATLQGKAVLIALKNEDHEIPPMGTEVRDADNTVIGIVGQGGQLYARVPHDSGTLKVNWEYKGNKTCFVNYQITGRVNENIVRLDAVCHKG
*				JCELPAOC_00471		hypothetical protein	MKTIRTNRKSLNKTVRKKERVNFINLTFDQYENILCGKISSARICNVLKVNCSKEFFRKLMVNDLSEYEDWYKRVKSN
	WKH00_04700	ybeD	DUF493 family protein YbeD	JCELPAOC_00953		hypothetical protein	MKTKLNELLEFPTPFTYKVMGLAQPELVDQVVEVVQRHAPGDYSPEVKPSSKGNYHSVNITITATHIEQVERLYEELGNIEIVRMVL
*	WKH00_13325	argE	acetylornithine deacetylase				MKTKLPPFIELYRQLIATPSISATDAALDQSNETLINLLAGWFRDLGFSVEVQPVPGTRNKFNMLARTGSGAGGLLLAGHTDTVPFDDGRWTRDPFTLTEHDNKLYGLGTADMKGFFAFILDTLRDVDVSTLSKPLYILATADEETTMAGAKYFSESTQLRPDCAIIGEPTSLKPVRAHKGHLSNVIRIEGKSGHSSDPARGVNAIELMHESITHLMQLRNTLQQRYHHDGFAIPYPTMNFGHIHGGDAANRICACCELHMDIRPLPGLSLNDLDGLLNEALAPVSARWPGRVTVAELHPPIPGYECPADHELVNVVEKLLGIPTEVVNYCTEAPFIQQLCPTLVLGPGSIEQAHQPDEFIDTAFIKPTRALISQVVQHFCY
	WKH00_00620		carbohydrate ABC transporter permease	JCELPAOC_00126	sugB	Trehalose transport system permease protein SugB	MKTKLRRVLRYGAALLVAVSILAPMGWLFLMSVSSASDLSRVPLEWLPRQWDFSRYQGLVSLAPNQPGNVFLHALGNSLLVATVATAISLLLAIPAAFSFSRYSGRDAWLSGALAIYMVPPVAFVLPLYFLLQQLGLLNTRPGLVMVYCSLILPFLTWMLKNQFDSLPRDIEQAARLDGLRFWQVLLRITLPLAKPVLGAAALFGWLLAWDEFFYALLFTSNISAQTLPVAIAGFTAGRATDDGLIAAIGILASVPPLFIAIWLQKTLVSGLTSGGSKG
	WKH00_09880		molybdopterin guanine dinucleotide-containing S/N-oxide reductase	JCELPAOC_02011	dorA_1	Dimethyl sulfoxide/trimethylamine N-oxide reductase	MKTKVPHLAHWGAFTAVTENDRLIGCEPFFADADPSPMIHTIPELVYSDKRIRQPMVRRSWLKSREKSDRTLRGREDFVAVDWETALDLVAEENRRIRERYGASGIFNGSYGWSSAGRVNHARTLIRRFYFQGGGGVDQQGNYSWGAAQFFLPYVIGTYMPLTGRVTEWPQVVEHAEIFVAFGGLALKNAQVASGGAGQHSLKPALMQLAAKGTPVINISPMRDDCPEFVNAEWIPIRPNTDVALMLALGHEITQRGAVDEAFLSSHCTGWPQLRAYLLGETDGVAKTAGWASRITGIPAERIVQLAQQLTGKRSFITCSYSVQRAHRGEQPYWMMIALSSMLGQPGLPGAGFSFGHGSMNSVGNPRQEGPAPMMSTGPNPSGLSIPVARISDMLLNPGQPYRFQGETLHYPDIHMVHWAGGNPFHHHQQLNRLVEGWQRPDTVVVQDIVWTPAAQMADIVLPATTTLERNDIGGSSRDRFVLAMHQAIKPQHQARNDFDIFADLAERLGYRDTFTEGRNEMQWIAHLYQQCATAHQRKGIDFPSFEEFWQRGFVEIPEGGKPYQFMDDFRADPQANPIKTASGKIELFSQTIADYQLDDFAGHPEWREPQEWLGSPVSRDYPLHMISIQPSDRLHSQLDATETVQGNKTAGHETLYMHPQDAAARGLVEGDEIEVSNARGVMLAGVRITDGVTQGVVIIATGAWFDPGFGKAWQPHDRAGNPNVLTLDIGTSSLTQGPNAMSCLVEIKKHQDCTIA
	WKH00_00480		TIGR04028 family ABC transporter substrate-binding protein	JCELPAOC_00097	nikA	Nickel-binding periplasmic protein	MKTLFPLKPRAQTLVFTLLAGTLTFNAVAAPVKGGTLIYLEQQAHTNLYPPAGGFYPNGGILNQITDKLTWQNPETLQVEPWIAESWTTNADKTEYTFKLRPGVTFSDGTPLDANAVAKNFDTYGLGNKALRLPVSEVINNYERSEVIDPLTVKFYFKKPSPGFLQGTATIGSGLVSLSTLARSFDQLGDARHIIGSGPFVVSDEKLGREVDLVARKDYQWGPKNIQQQGPANLDAIKVIVTPEDSVRIGALLAGQAGLIRQVQAYDEKQAKDQNFPVYAAPTRGVNDSLSFRPDNPLVSDIRVRQALLHATNAKQVVETLFSPNYPQATSVVATTAAGYVNLADKLTFDLTKAKALLDQAGWQPGADGIREKAGQRLALTVYESLPQPQNKEVLQLVAQQWRQAGVALSVKAGDAGSKTLDNLDPLKTPLNVTEVGRADPDVIKSSFYPANRDNLLQKGGSSDKVKNFRDDKLNQLLVAISAEVDPAKRLQLTGDVQRYLLDQAYVIPIFEEPQVYASAPWLKGVSFEAVGRPALYGAWLEKQ
	WKH00_01885		glutathione ABC transporter substrate-binding protein	JCELPAOC_00386	gsiB_1	Glutathione-binding protein GsiB	MKTLFRRTSLALALTTTLVMTAQAQDLRISMYADITGLDPHDTSDNVSYSVQSGIFERLFQFDSRMKLQPWLATGYTSNDSATEFTLTLRKGVTFQDGTPFDAEAVKANLDRLADQKKGLKRNSLYKMIDKVTVLAPDQVKINLNQSFGAFINTLAHPSAVMWSPSILKQYPDEAQLRLHPVGTGPFTFVDWKPGKAVTLARYAGYWQQGWPKVDHVIFSPSPEDATRVAALKSGQVDAIWPLPSDLIAAVQQDSHLSIQRDPSIYLYYMAINTQHKPLADVRVRQAINYAIDRNLWLKVAFAGLGKPATSAIPEGVQFYQKQDDPDYGYAPDKAKALLKAAGYPEGLDLKLWVTNATASVRAAQVLKAQLATAGIRATVTPMDSGTRNAKLWGVQDPKKAEFDLYYGGWSTSTGDADWALRPLFATESWVPTSYNVSYFSNPDADKAIAAGLATADPAKRGIAYAQAQKVLWKEAPVAFLGTPDNLVGKRNTLSGVSMLPDGNLLFTQASFK
	WKH00_13690	fbp	class 1 fructose-bisphosphatase	JCELPAOC_02790	fbp	Fructose-1,6-bisphosphatase class 1	MKTLGEFIVEKQHDFPHATGELTALISAIKLGAKIIHRDINKAGLVDILGASGVENIQGEQQMKLDLFANEKLKAALKARGIVAGIASEEEDEFVIFEGEENGKYVVLMDPLDGSSNIDVNVSVGTIFSIYRRVSEPGTPVVEADFMQPGNKQVAAGYVVYGSSTMMVYTTGAGVHAFTYDPSLGVFCLSHERMTYPPTGYTYSINEGNYIRFPQGVKKYLKFCQEEDLPTHRPYTSRYIGSLVADFHRNLLKGGIYLYPSTASHPQGKLRLLYECNPMAFLAEQAGGKASDGQKRILDIPPVTLHQRCPFYCGNEAMVNDVERFLAEFPDCRQG
	WKH00_18725		oligogalacturonate-specific porin KdgM family protein	JCELPAOC_03817	ompL	Porin OmpL	MKTLKAIVIGLPLSCLTLNAMAAVTWVDNRYAHTWGPEKNQYKIGGGHIFDNGAGVLVSAMYDLGQNFDQMKSSFQEYEGWYPLPLNDKWSVTPGGLTDIDSAGTKLAPYISLDYKFNKVLSFSTRYRYNHMTHKDVDFNGYRDYNDSHQIDVFLNYQATDKLWLQLNPEFFVNTGDFHASNGKKTHWEPSIVARYRIDKHWMPYTEIAWLDKDQNNDNQVRLRIGIRYYFQ
	WKH00_14060		glycoside hydrolase family 31 protein	JCELPAOC_02868		hypothetical protein	MKTLKNWTLHQQADHFVELKVEDRHFLRLYVLEDKLMRVLLKRDGELALNRTWSIAPVSDVPWQGRAREALDGFTLPAFKVEHDAQQLRISTQRLRVTVHQPLCLSWEQFDGESWQPLAADRHTGAYLLNAHGDGVEHYQRRQPQDRVYGLGEKSGDLNRVNRRFEMRNLDAMGYNAASTDPLYKHIPFTLTQRDGVSFGLFYDNLSSSWLDLGNELDNYHLPYRRYRAEAGDLDYYMMLGPTLLDVTKAFVRLTGRTLFQPKWSLGYSGSTMHYTDAPDAQQQLQSFIRLCREHEIPCDSFQLSSGYTSINNKRYVFNWNYDKVPNPNALSDAFHTAGMKLAANIKPCLLQDHPRYQEVAAQGLFIRDSEQDRPERSVFWDDEGSHLDFTHPQAVRWWQENVTRQLLEKGIDSTWNDNNEYEVWDGEARCHGFGQPIAIKHIRPVMPLLMMRASMEAQQQFAPDKRPYLISRSGCAGMQRYVQTWSGDNRTSWQTLRYNIRMGLGMSLSGLFNVGHDVGGFSGDKPDAELFVRWVQNGVMHPRFTIHSWNDDHTVNEPWMYPEVTPMIREAIRLRYRLMPYLYNLAWQASVEDEPMLRPTFLDHEQDPLTYQECDDFMLGRDLLVASVVEQGARSREVYLPRNRGGWYDWHSGKVFAGGETITLDAPLDRLPLLVRAGAVIPLGECESTTDARRDTVRQWQLWPAPEGVQTQGEMFDDDGESHGWQQGNALWLRWTLCSSATRIDLTVEKRGDYQPAWREIALLLPAGENRELWVNGGKAASYRLE
	WKH00_21910	fruA	PTS fructose transporter subunit IIBC	JCELPAOC_04469	fruA_2	PTS system fructose-specific EIIB'BC component	MKTLLIKDPTLGLASAYMAQQRLAAAAAAAGLTLTDNPADAELAIVLGKNVPDDAALNGKAVWLGDIQLAVREPETFLNRAKAEAKTWQAPAAVATPAAPAQAGAQKRVVAVTACPTGVAHTFMAAEAIQAEATRRGWWVKVETRGSVGAGNAITPEEVAAADLVIVAADIEVDLAKFAGKPMYRTSTGLALKKTAQELDKAVAEAKPYKAAAGGQSNSSEEEKKGGAGAYRHLLTGVSYMLPMVVAGGLSIALSFAFGITAFKEQGTLAAALMQIGGGSAFALMVPVLAGFIAFSIADRPGLTPGLIGGMIATSINAGFLGGIIAGFIAGYAAKLISGKVKLPQSMEALKPILIIPLFASLITGLLMIYVVGKPVAGIMNGLTHWLANMGTANAVLLGAILGGMMCTDMGGPVNKVAYAFGVGLLSSQTYAPMAAIMAAGMVPPLAMGLATLVARRKFNKGQQEGGKAALVLGLCFISEGAIPFAARDPMRVLPCCIVGGATTGAISMAVGAKLMAPHGGLFVLLIPGAITPVVGYLMAIIIGTAIAGLSYAVLKRPEEQLAKA
	WKH00_03675		universal stress protein	JCELPAOC_00743		hypothetical protein	MKTLLMAIDHSPVAEKVVALTIEEALAHRAEVVVLCCVDPAYSSCNQPMEIDAGEDPADFVAAQDEQNTAEMVVRHALAPLLRAGINARGMILAGDAADTIVAQSQQLKASMIIMGRRHLSSLNRLLKGSVSASVIERAHCPVLIDVRKD
	WKH00_11410		methionine synthase	JCELPAOC_02319	xecA1	2-hydroxypropyl-CoM lyase	MKTLLPTSTAGSLPKPSWIAQPEVLWSPWKLQDEELVDGKRDALRLCLDDQVRAGIDIVSDGEQTRQHFVTTFIEHLSGVDFEKREVVRIRNRYDASVPTVVGEVSRQKPVFVEDAKILRKLTDRPIKWALPGPMTMIDTLYDNHYKSREKLAWEFAKILNQEAKELEAAGVDIIQFDEPAFNVFFDEVNDWGIAALERAIEGLKCETAVHICYGYGIKANTDWKKTLGTEWRQYEEVFPKLQRSAIDIVSLECQNSRVPMDLIELIRGKKVMVGAIDVATHTIETPEEVANTLRKALQFVDAENLYPSTNCGMIPLPRQVANGKLHALSAGAEIVRKEILGK
	WKH00_01170		cupin domain-containing protein	JCELPAOC_00238	oxdD	Oxalate decarboxylase OxdD	MKTLTRRHFMAFAAGGTVALAAGQAMAHDNGVKTFPAGSGGREPGPHDPIREAESPDIVNPPVTDSGTLPNLRFSFSDAHVRKGSGGWTRQVTQRELGISTTIAGVDMRLNAGGIRELHWHKEGEWAYMTYGNARITAFDASGGWFVDDIAAGDLWYFPPGIPHSIQGLGSDGCEFLLAFDDGNFDEDSTFLLSDWFRHIPPEILAKNFKVPVSSFSHLPSSDDEYIFAGNVPGSLESDSIKGGVKSKIRFTHKMLAQDPVRAPGGTVRITDSSNFPVSKTIAAALVEIEPGGLRELHWHPNNDEWQYYLEGEGRMGVFASSGQARTFDYRAGDVGYVPFAMGHYIENTGKGPLRFLELFKSDYYADISLNQWLASTPPELVRQHLHLDEEFMHMLSLKKNPVVK
	WKH00_09040	leuC	3-isopropylmalate dehydratase large subunit	JCELPAOC_01840	leuC1	3-isopropylmalate dehydratase large subunit 1	MKTLYQKLFDAHVVHETPEETPLLYIDRHLIHEVTSPQAFDGLRAHGRKVRQPGKTFATMDHNVSTQTKDINASGEMARIQMQELMKNCAEFGVQLYDLNHPFQGIVHVIGPEQGMTLPGMTIVCGDSHTATHGAFGSLAFGIGTSEVEHVFATQTLKQGRAKTMKIEVLGQASTGITAKDIVLAIIGKTGSAGGTGYVVEFCGPAIQALSMEGRMTLCNMAIEMGAKAGLVAPDETTFNYLKGRQFSPQGEKWEQAVDYWRTLKSDEGAKYDAVVTLHAEEIAPQVTWGTNPGQVIAVDQVIPNPASFADPVERASAEKALAYMNLQPGIKLTDVAIDKVFIGSCTNSRIEDLRAAAAIAKGRKVAPGVVAMVVPGSGPVKAQAEAEGLDKIFLEAGFEWRLPGCSMCLAMNNDRLNPGERCASTSNRNFEGRQGRGGRTHLVSPAMAAAAAVTGHFADIRELTTGA
	WKH00_16620		Vmh family MBL fold metallo-hydrolase	JCELPAOC_03387		hypothetical protein	MKTMLLPVMLVLASASASAATLQLQTYNPQEKGIFAVSSTLVSGPTEAILFDAQFSTQDGEKLAEMIKRSGKTLKEIVITSGDPDFYFGLEPIVKAWPDVKVVAAPAVVKHIQQTHDAKLKYWGPQMKQGAPDKVYVPEVTHQTRFSVDGEVLELRHPEQYAAYIWIPSASTILGGTALSSGIHVWTADTQTVQSRAEWRHILTEMQTLNAKNVIPGHYLGARPAGSQAVDFTLIYLKSFEAALAQHKTSAQVITAMEAAWPKLAEPASLELSAKVNTGEMKW
	WKH00_03395		ROK family protein	JCELPAOC_00689	nagC_1	N-acetylglucosamine repressor	MKTNGKGPALLRLNNQKRVMTQLRKLRVTSRQDLAETLTLSKNTVSLIIDDLLEQGLIEELGPVSVAAAGRPKIGITLRPEKLKSAGIMVERNVIHWRVCDYFSQVLAEKTLRTDTSNPTRLLAELAMLCRELVKSYPDLLGIGLGFPGIVDPRRGWMHISLPLEWQDVDLLGALSKHVSLPIRIMNNVKAAALLAVQLRGLSVESGHFYLRISEGIGGALVQHGEVFTGHSWTAGEAGHLVVQPDGPRCSCGRRGCLEALVSQPAVKQQLAQRQPGLSWQNRDSAPRVVDEVMAQAGGYLGAALSQIMLLLNPATIIIDCPWNASEVFCKAVRTTAHGNALAFTAAHTLLHFPEQRIDPANGLALAVLEQREQRMI
	WKH00_20355		DUF4142 domain-containing protein	JCELPAOC_04157		hypothetical protein	MKTNKSYKGWLAISAVVALFSTASVQAETQTSAPQGGNTPQTVKNDKLSPGDEKALKDMAQANINEIAAAKIALNKTQNAEVKTFAQKMVEDHGNALTKVQTVAKQKEVTLPTTPDAKHKAMADKLEKQSGGAFDKMYMENAGIMDHKMVLSTLKSDATKIKDPDVKALADAHTPVVEQHLKSAQHMAM
*	WKH00_08390		DUF6388 family protein				MKTPEAYYAQAREMFFTAHPDFQSALDELTESDARAANLSLRQLREWHAERIYAAFLRQKNLDGMIFSIQLAEPDKAVAAEAIETYLKSHAESLGMSWEEFCIKNEL
	WKH00_11375		GNAT family N-acetyltransferase	JCELPAOC_02309		hypothetical protein	MKTPLLKTERLILKPLISEDAVQIQKLYPRWEIVRYMVASVPWPYPEDGAQNYVNNVALPDIAKGVAWFWTIRRHEWPDEVMGLICLYDVEDNNRGFWLAPEYQRQGYMREASIAVTDYWFNTLNKTVLRAPKAALNSRSQRISARSGMRLIRTEKKDYVSGRLDSEIWEITRDEWNARSHS
	WKH00_03390	dnaC	DNA replication protein DnaC	JCELPAOC_00688	dnaC	DNA replication protein DnaC	MKTPNDLFNRLKKMMPAGTRPKFANGEELLAWNQEQGRLRSEAIVRENRAMKMQRVMGRSGIRELHMNCSFDNYRVENEGQRKALELARQYAAEFDGSIASFVFSGRPGTGKNHLAAAIGNDLILRGKSVLIVTVADLMSSMKGTFSGSSGITEERLIQDLSSVDLLVIDEIGMQSESRYEKVIINQIVDRRSSSKRPTGMLSNLDHAGMNTLLGERVMDRMRLGNSLWVRFDWESYRSRVRGDEY
*	WKH00_22210		SprT family zinc-dependent metalloprotease				MKTPRLPIALQQAVMRSLRQSLERANQALKTRYPEPKLLYQQRGTAAGTAWLASWEIRINPVLLLENQQAFIDEVVPHELAHLLVWKQFGRVAPHGKEWKWMMEQVLGVPARRTHQFEIASVRSNTFAYRCQCQQHQLTVRRHNRILRKESEYRCVHCGSLLIAGEFVAS
	WKH00_07850	alsS	acetolactate synthase AlsS	JCELPAOC_01597	budB	Acetolactate synthase, catabolic	MKTPTDTTLWTCGADLVVAQLEAQGVRHVFGIPGAKIDKVFDSLLDSSIQTIPVRHEANAAFMAAAVGRLTGNAGVALVTSGPGCSNLITGMATATSEGDPVVAIGGQVKRSDSAKQVHQSMDTVSMFRPITKYAVEVTDPAALSECLSNAFRHAEHGRGGGAFISLPQDIVDQPVTGKALSSKGRPVLGAAPDSMIDAVSEAIAGAKNPVILLGLMASQTENSEAIHELLTRSHIPVTSTYQAAGAVRQDHFSRFAGRVGLFNNQAGDRLLQQADLIVTIGYSPVEYEPAMWNSGNATLIHIDVIPAETDNRYLPDAELVGDIAATVRKLAARITAPLQLTPEAATILEDRQQQRKLLAMQGASLNQFALHPLRIVRAMQDIINSDVSLTVDMGSFHIWIARYLYSFRARQIMISNGQQTMGVALPWAIGAWLVEPQRKVVSVSGDGGFLQSSMELETAVRLKANILHIVWVDNAYNMVAMQEEKKYHRVSGVNFGPVDFKAYAEAFGAAGFAVTSAAELEPTLRKAMDVQGPAVVAVPVDYTDNPLLMGQLHLSQLL
	WKH00_10935	pqqF	pyrroloquinoline quinone biosynthesis protein PqqF	JCELPAOC_02227		hypothetical protein	MKTRCLEINGLTVELVHQPDASQAAALIQVGAGSHDEPDRWPGLAHLLEHLLFTGSTGWPDEGRLMSWIQTQGGRVNATTLARRSAFFFEVTPSLLADGLARLQDMVCHPLLDNQAIGQEVAVIDAEYQLLQRHQPSRIEAALLHAAASPAEFHRFHIGSRASFGDELSALQRALRQFHQRYYFASNMRLWLQGPHSLDELEQLARNVAAALPTGQWRQDLPPPQLTSDICWQLAETAPGALWRSWILDNSDGVTLWREFLLDEAPGSLLATLREQELAESLELKWIYQAGGALWLALGVETHQPETVNVLIDSYLDALRQTNAPQHQHYHQLAQQRFVTLSPMEQLRQRAIGFAPDEAVPALQPLLARLTDAPGTLLFCTSHPAEETFQTQGFSLALTAWQSAPSEALPAANFTFYPFDTALTSEPLPAQAVALPHFQPDDLQATLILRPEFWSTFTEAAGEALGRRLRPLFAALRHQGGNGSWQEVEGVWQLTLQLTPDEAVADRALSQIVAALTLPVEAAQPSSGESIAIRALLRQLPWQLAATITPHCWRAALKGGNAALHSLIARRLSVLSLPVNPDTPPKRMTTQTGMTRLPHGSADNALLLFIPLHRPEQLAALRALALIYEPRFFQRYRVEQPIGYVVSSRYMRCADEDGVLFALQSPDYSALSLLRYCRNFLRSLNETLAGYDLAALKARLLSREVDQPLACLRADNGLAEPDAAQIEALTLADLQQLHRTLIQDRRRWRVLFTGGENV
	WKH00_18600	greB	transcription elongation factor GreB	JCELPAOC_03793	greB	Transcription elongation factor GreB	MKTRLITREGFDKLKAELDYLWREERPEVTKKVTWAASLGDRSENADYQYNKKRLREIDRRVRYLTKSLEQLRIVDYSPQQDGKVFFGAWVEIENDEGDLKRFRIVGYDEIFGRKDYISIDSPMARALLKKEVGDAATVETPVGPALWYINAIDYPQ
	WKH00_22130		aldose 1-epimerase family protein	JCELPAOC_04515		hypothetical protein	MKTRLPLAREQFHTTPWVLLESDDFRVELFRYPAGIEAVRIHNRRGNVTVLPFLGQMIWDAEFDDHNLTMGHSFKQPLPANSIIDTYGCFAFHSGLLANGCPAPEDDHPLHGEMACARMDSAWLVLEDQTLSLEGECEYVKGFGHHYLAAPAVRIAADQPRLTIEMTVTNLAGAPMPLQYMCHLNSAWIDQGRFRQSIPEQAFQLRRSIPAHLRPTPAWRDYTDRLARDPQALQQLDQPQLCDPEIVFFADDLPQYGDEVQFELHAPQGYALMTRFSTAQFPHATRWLLHNHDQQVAAYILPATCRPEGFLAAQQAGTLITLAHGEQRHFSVETGLL
	WKH00_15830		ABC transporter permease subunit	JCELPAOC_03226		hypothetical protein	MKTRNRNRLCWLLVLPAVAPIIITLVLIVIIALAQSVGLFNFGAPEHFTLQYWQTILNDSQLWRATSYSLKISVISAVLCVALALPLALWLRKPFPGSMLIGGLLKAPLMVHGLVAALLFINMISWQGFINLGLLKLGIISHPIRMQNDRWGIGVIILQVWKQLPYALLIITGSLRAIGDEIFNAARDLGAGKAARLFQIILPLSIKSVQVSLVLIFIGALGDFSFQVVAGPTSVFSLSQYMLRFPEISAQGWNLAAVVAVILILAAFVGAVVLAALAKWLQQAGEQR
	WKH00_11340		NADP-dependent oxidoreductase	JCELPAOC_02302		Zinc-type alcohol dehydrogenase-like protein	MKTRTMRAFTFKRYGKSPELGFENVDYPSPGADEILVKVYAVGLNPIDNIIPSGIFKPILHFKLPATLGSDLSGVVIATGSRVTRFKPGDEVFASIFDTGTGSLADFARIPERLAAFKPENLDFIEAASLPMVSLTAWQAFTERAHLRPGQKVFIPAGSGGIGTIAIQLAKHLGARVATTTSSANVEWVSRLGADEVIDYKKQGFEKVLSGYDLVLGTLRGDSIEKAMQILKSGGKILSLVGPLDVNFARARQLNILLRMIFALMSRKIMRHSKKRGLDYSFLFVRPDGDQLTQIGKLIEAEHIKPVIDRVFPFADTKDALAYLEQGHAKGKVVVKIHQE
	WKH00_13470		5'-nucleotidase, lipoprotein e(P4) family	JCELPAOC_02746	hel	Lipoprotein E	MKTSAKLAASGLVALLLTGCASSSHQTAQQQLGQQSVLAVNWFQQSGEYQALTWQAFNTARMAFDQAPSLTGKPKAVIVDLDETMLDNSAYSAWQAKNGQPFSSKTWSAWTQARQAKAVPGAIEFARHVTQNGGTLFYVSNRDQKDYAATVANMQQLGFPNVSDKTVRLNTDSSNKQARFDAIKNAGYNVVLYVGDNLNDFGGATWHQGNQTRRDFVNLNHQQFGTQFIVLPNPLYGDWESGMAENYNKLTPEQQLSVRESRLQSWNGK
	WKH00_15560		high-affinity branched-chain amino acid ABC transporter permease LivM	JCELPAOC_03172		hypothetical protein	MKTSFINALISSVMLLVLATFFMGLRLNLDGTNLVVQNAGSVRWNWIATGCAVVFLFQLLRPVWQSGLKKISGPALVLPGLDGSTPKQKLVMAVLIIAAVAWPFLVSRGTVDIATMTLIYVMLGLGLNVVVGLSGLLVLGYGGFYAIGAYTFALLNHYYGLGFWQCLPLSGIVAALFGLLLGFPVLRLRGDYLAIVTLGFGEIVRILLLNNTALTGGPNGISQIPKPTLFGLEFGRTPREGGWDTFHNFFGLKYDPSDRIIFLYLVALLLVVLTLFVINRLLRMPLGRAWEALREDEIACRSLGLSPTRIKLTAFTISAAFAGFAGSLFAARQGFVSPESFTFVESAFVLAIVVLGGMGSQFAVILAAILLVVSRELMRDLNEYSMLVLGGLMVLMMIWRPQGLLPMKRPHLKLRTGKQGEQA
	WKH00_00635		ROK family transcriptional regulator	JCELPAOC_00129	nanK	N-acetylmannosamine kinase	MKTSGTNLEHARAHNRRVVIEAIRLHGELTRAELARMTALTPQTVSNIVAELEQAELLTSRQPRRSGRGQPSIPVTLNPTSAWSIGIHLDHQTLLLVLVDLSGEVHFRRLVLVQKPQPAATLACIASVLEEMRAFLGTQWQKVLGIGVVMPGPFGVEGISSVGPTTLNGWEQVDIEAELATISGLPVTLENDATVAAIGERFHGTARHLNSFIYLYIGTGLGAGIFTDGHIYTGHAHNAGEIGHIVVEPGGRDCYCGNQGCLERYVSLQAAYEFCGLDPMRALPEDLLQIEPARFTAWIENVTTPLRQAINILESVFDAEAVIIGGMMPAPLLEQMVQRLPPLYQSVRGRYLNDMRLKIGMTGSDTAALGAAALPIFDEFNPKFQVLMK
	WKH00_01815	prfA	peptide chain release factor 1	JCELPAOC_00372	prfA	Peptide chain release factor RF1	MKTSIVAKLEALQERHEEVEAMLGDAGVIADQERFRALSREYAQLTDVTRCFRDWQQVQEDIETAQQMLDDPEMRDMAQEELQEAREKSDVLEQQLQVLLLPKDPDDERACFIEVRAGTGGDEAAIFAGDLFRMYSRYAEARRWRVEIISANEGEHGGYKEVIARVTGEGAYGRLKFESGGHRVQRVPETESQGRIHTSACTVAVMPEIPEAELPEINAGDLKIDTFRSSGAGGQHVNTTDSAIRITHLPTGIVVECQDERSQHKNKAKALAVLGSRIHAAEMARRHAAEASTRRNLLGSGDRSDRNRTYNFPQGRVTDHRINLTIYRLDEVMEGKLDSLIEPIVQEYQADQLAALAGQD
	WKH00_13830		DUF2065 domain-containing protein	JCELPAOC_02818		hypothetical protein	MKTSIWMALALVLVLEGLGPMFMPRAWRRMILTMTRLPDRLLHRFGGGLVVAGMVIYCMLSLHGNL
	WKH00_14700		hypothetical protein	JCELPAOC_02996		hypothetical protein	MKTSRPRRPGGRWVYYLLYDGILWPCPVRWEWESSYGGWLPFYYTPTFEFVVGDPRKAYRIARSDVRAKRREDAFV
	WKH00_08910		cytosine permease	JCELPAOC_01815	codB	Cytosine permease	MKTSTTPALEQEFEHEPVPLSHRHSTRSISAVWFGFPMILTNALFGGIITWHLGFWPALIAILLGNLVLFAYVGALSWYAGNSGMNFALQARRTFGSKGYILVSGFLSTVVIGWYAFQTGLTGTVINQTFGWNALAVTAFAMILYTGITFLGVRALSVLGMIAAPLFVVLGMVALWLISKQHDFSVVTQWKGSASAAGAMSMGTAVTMVVAGFADSGTMTADFTRWSKNGRSAVIAAFSAFPVANVISYLFGVVIVAVGAAVDPLTNGGNFLPMLMGHSAFLSVVACLFVFINLGSVCTHCLYNGAVGFSHLFSSKMRLWTLILGAIGGVLALAGVWSYFLEWLSLLGIVVPPFGAVMIVDLIFMARISEQRPAQRFRGTAFAAWAIGSLCAVIAHVAFPEFGEAVIGLVTAAISYSLISRMRMPRPVMENSNVRL
	WKH00_10675	uraH	hydroxyisourate hydrolase	JCELPAOC_02174	hiuH_2	5-hydroxyisourate hydrolase	MKTSYALIATLLMTSGASAIAAQPATAKNPLSVHVLNLQTGQPTAGIEVELDQKQQENWVKLASGVTDNNGRISALFPQDKMASAGSYRVVFKTGDFYKKNNQKTFFPEIPVEFNMEASGEHYHIPLLLSPFGYSTYRGN
	WKH00_16645		SDR family oxidoreductase	JCELPAOC_03392		hypothetical protein	MKTTQDKKVALVAGASGIVGQQLSQALVADHWQVKALTHRSDYALSGTEVIAVDLRDSQQCQQRLASLTDVTHIFYSAWLNASDWGTMVGPNLAMLQNLVQTMEDVAPLEHVSLMQGYKVYGAHLGRFKTPARESDPGVPGAEFNAAQLNWLAARQQGKAWHWSALRPGVVGSDRPGNSMNLALSLALYASICRAARLPLRFPGSPETWHSMVDFTDATLLADATIWAARTSDARNQTFNINNGDLWRWSELWPVIAAWFELEIAPPVSLSLRQLFQDYRALWQEIAAANALIQPDILALSDGAFADFVFGWDYDMFGDGSKLRRAGFHGYRATDKMFCDLFARFRAARIIP
	WKH00_04790		HAAAP family serine/threonine permease	JCELPAOC_00972	sdaC	Serine transporter	MKTTQTGTLGALESDVDTGWRKTDTMWMLGLYGTAIGAGVLFLPINAGVGGLIPLIIMAILAFPLTFFAHRALTRFVLSGKNPAGDITEVVEEHFGVGAGKLITLLYFFAIYPILLMYSVAITNTVESLLVNQLGLVPPPRVLLSLLLIVGLMTIVRFGEKMIVKAMSVLVYPFVAVLMLMACYLIPHWHGAVLSTLNVQPAGSSLWMTLWLAIPVMVFSFNHSPIISSFALAKREEYGDAAEKKCSRILACSHLMMVVTVMFFVFSCVLSLSPEDLHAAKAQNITILSYLANHFKVPMIAWLGPLIAIVAITKSFLGHYLGAREGFNGMVNKALRSRGKTIAPARLNRLTALFMLLTTWLVATLDPNILGMIETLGGPVIAMILFLMPMYAIQKVPAMRKYSGHISNLFVVLIGLIAISAIFYSLVK
	WKH00_00900		sugar phosphate isomerase/epimerase	JCELPAOC_00184	iolE_1	Inosose dehydratase	MKTVKGPGIFLSQFITTQPPFNSLAGLAEWAAGLGYRALQIPCHQPAIFNLEQAAVSQTYCDEVRETLAGFGLEISELSTHLEGQLVAVNPAYDLAFDNFAPAALRGDPARRTEWAIATLKRAAAASEKLGLRAHATFSGSFAWPWFYPWPPHHEALFNEAFAELARRWLPVLDSFDHHGVDLCYEIHPGEDLHDGVTFERFLSEVNNHPRCNILFDPSHLLLQHIDYLQFIDLYHPRIKAFHVKDAEYQLNGRSGVYGGYQPWLARAGRFRSPGDGQIDFSRIFSKLAQYDYDGWAVLEWECCLKDGETGAREGAEFIRRHIIPVADRAFDDFALSENAPSVRHQLGLDRDV
	WKH00_19800	pcp	pyroglutamyl-peptidase I	JCELPAOC_04040	pcp	Pyrrolidone-carboxylate peptidase	MKTVLMTAFEPFGGETINPSWEAVRALEGKQISGATIVIRQLPVVFSDVLRVLNQALEEVKPDAILSVGQAGGRSDITVERIGINVDDARIPDNAGHQPVDEPVVAGGPAAYFSRLPIKAIVAALREAGIPASVSQTAGTFTCNRVMYGLLHWLEQHDRPVRGGFIHIPYLPEQAAQHPGAPSMALASIIQALEIAVKVTLETGEDIKQAGGATH
	WKH00_23115		hypothetical protein	JCELPAOC_04711		hypothetical protein	MKTVNVTEAKAQAESQPQKRGRLVVIASNNTIAGRAVHFVQHPLLSGCNHNLWIPVSADETWFVALERILVANGIAENVTGITPLRECAEFTDFEIIFNHKVI
	WKH00_08040	arnA	bifunctional UDP-4-amino-4-deoxy-L-arabinose formyltransferase/UDP-glucuronic acid oxidase ArnA	JCELPAOC_01636	arnA	Bifunctional polymyxin resistance protein ArnA	MKTVVFAYHDMGCVGINALLTAGYEITAIFTHNDVATENHFFGSVARLAAEHGIPVYAPDEANHPIWLDRIRTMAPEMIFSFYYRHLLSDEILQCAPKGAFNLHGSLLPKYRGRAPLNWALVNGETETGVTLHRMVKRADAGNILAQQKVAIEDQDNALTLHRKLTQAAEQLLGDVLPRLREGEVSEWPQDESQATRVDRRTAEDGRIDWNQPAQTIHNLVRAVTDPWPGAFAFAGSVKFIVWKSRVHPQQHQAKPGTVLSKQPFLIACGEGALEIQTGQSEHGVYMNGSQLAQSLGIVPGALLYSKPQSALQRRTRVLILGVNGFIGNHLTERLLQDEHFEVYGLDISSDAISRFLDHPRFHFVEGDIAIHSEWIEYHIKKCDVILPLVAIATPIEYTRNPLRVFELDFEENLKIIRDCVKYQKRIIFPSTSEVYGMCTDDSFDEDCSNLVVGPINKQRWIYSVSKQLLDRVIWAYGEKEGLRFTLFRPFNWMGPRLDNLNAARIGSSRAITQLILNLVEGSPIKLIDGGKQKRCFTDIQDGVEALFRIIENKQLNCDGQIINIGNPDNEASIKELAEQLLASFERHPLRSQFPPFAGFREVESSSYYGKGYQDVEHRKPAIRNARRLLGWTPTVTMDVTIDNTLDFFLRTVEQQADK
	WKH00_03850		hypothetical protein	JCELPAOC_00781		hypothetical protein	MKTVYILGAGFSVDAGAPTQQSIISKAFDLNEQDESNFDKCKFEIFRDFIVDQLNVEFDNAGKVDLEDIFTPLDRCINENSQYRGVSVKSLADVREATFYVVGKTIQLLLNKTTNNKDYIDLFAKSLISHSRIKKGNNYPQVDPVSVISTNWDILLDDSVYHEILKSKEDAVVDYCCYISSLTKEDKTVKPGLEVLGRGGYNVKILKVHGSLNWLQCPRCMRLYVSFPNKEAIYNFQQPSSCRHCDHNFPEEIGNHNLYSNLIMPTFIKDLTNPQYKIVWQNAGVEISEADKLVFIGYSLPSADFDMRQLLSRMTRKSAEIEVVDKCNDPEEISNKEAHWRKFFGKRDISFHFNGASDYLSKIS
	WKH00_17790		PhzF family phenazine biosynthesis protein	JCELPAOC_03629	phzF	Trans-2,3-dihydro-3-hydroxyanthranilate isomerase	MKVAFKQVDVFTSAAFNGNPLAVIMDAQGLSDSQLASIARWTNLSETTFVLPPQHEEADYRVRIFTVEGELPFAGHPTLGTAHALLEAGWPTRTPGEIVQECGVGNVTVKINETGELAFAAPAATLMPWQDALMGNALNSDAFDLTQSPTVVDMGIRWLLVPMVSAEAVLALQPNVSDLQRLIKHAGVSGVMPFGRLPSGEHEQYEVRGLLVENGSLTEDPVTGSANACLARYFAAAGHTISYRVRQGTALQRAGRVNVTFNGETIWIGGNTVTVIDGTITL
	WKH00_18350	slyD	peptidylprolyl isomerase	JCELPAOC_03743		hypothetical protein	MKVAKDLVVSLAYQVRTEDGVLVDESPVSAPLDYLHGHGSLISGLENALENHIAGDKFDVHIPANDAYGQYDDNLVQRVPKDVFMGVDELQVGMRFLAETDQGPVPVEITEVEDDHVVVDGNHMLAGQNLNFNVEVVAIREATPEELAHGHVHGADGHHHDHDHGHDHDHDHDQGKGGCGTGGCGCSH
*	WKH00_04735		deaminated glutathione amidase				MKVALGQFAVNREWQENASICLDLMQRAAEGGADLLVLPEGVLARDIADPDLVLKAAQPLDGPFLSQLLAASKHTALTTMMSIHVPTGEQKALNVLVAIRNGEIIAAYEKLHLYDAFAMQESQRVNPGHVIPPLIEVAGMKVGLMTCYDVRFPELARRLVLDGAEVLVLPAAWVKGPLKEMHWELLTRARALENTCYMVAVGECGPRNIGNSLVVDPLGVAVANAAESPALLFADLDPERVAYARRVLPVLENRRFARPELN
	WKH00_20685	mdh	malate dehydrogenase	JCELPAOC_04220	mdh	Malate dehydrogenase	MKVAVLGAAGGIGQALALLLKTQLPAGSELSLYDIAPVTPGVAVDLSHIPTAVAIQGFSGEDATPALQGADVVLISAGVARKPGMDRADLFNVNAGIVRNLIEQVATTAPKALIGVITNPVNTTVAIAAEVLKKHGVYDKNRLFGVTTLDIIRANTFVAALKGKQPDQVEVPVIGGHSGVTILPLLSQVKGVSFSDQEVADLTKRIQNAGTEVVEAKAGGGSATLSMGQAAARFGLSLVRALKGEANVVECAYVEGEGEHARFFSQPLLLGKNGVAERRPIGTLSAYEQQALSGMLDTLKKDIAQGEEFVKQ
*	WKH00_06190		hypothetical protein				MKVFFIPGADRGALAVKVLIQQQHSYRVILQIFEINVRFFQKILSQSANRDVFMGSQCPAQLRHDLALY
	WKH00_12950	ligB	NAD-dependent DNA ligase LigB	JCELPAOC_02636	ligB	DNA ligase B	MKVFGWPLFAAALWIAIWPAHSALCPVWTPTRASEEIRRLQQQLQHWDDAYYRQGQSPVADADYDSLQQRLNHWQHCFNPLQPAYAPQLPGEGEHLHPVAHTGVKKMRDKLALAYWMQGRHDLWVQPKVDGIAVSLVYRHGRLVSLLSRGDGLRGEEWLAKAAWIPAIPLRIETGLEEVVLQGELFLSMTGHQQAVDGGRNARSQVAGAMMSKQRVPLLDSLDIFIWAWPDGPATMTERLQQLSRWGLGVAANWSHSVKDEEEVAAWRERWFHAALPFVTDGVVVHQSLRPAGKNWLPGEGTWAVAWKYQPPEVSAEVLSVDFPVGRTGKIAAVLNLQPVQLDDKTVRRVNVGSLRRWQESNIVAGDVITLSLAGQGIPRLERVIWRVAERHYPQPPDASRYTPLSCYTFSAECQKQLLAKLRWLSQKTVLNIPGVERSTWLHLLETGSMTHLFGWLTLTPEQIAAATGLSPERAGQLWHRFNLTRQQPLRRWVDALGVSLPRKALNALPDQQWESLTQRDVGDWQALPGVGAALAKRLVTQFHDARLQALIAFLRQQGIPAASMLGMGIVENRQTKTEAQRQ
	WKH00_18615		YdgH/BhsA/McbA-like domain containing protein	JCELPAOC_03796		hypothetical protein	MKVFKWVVASMMMGAISFSAMAAKEVTKEEVKTMNLQKIGTVNTTAETTSPMDAKKVLSQLADEKGGKYYLVIAGREHGKFSATAEVYK
	WKH00_02285		DUF488 domain-containing protein	JCELPAOC_00464		hypothetical protein	MKVFSIGFTEKPAEKFFDLIKSQPDLKTLVDVRLNNVSQLAGFAKKNDLKYFLKELCNVDYVHLPDLAPTKEMLDPYKKGNVSWEVYEGNFLNLMAKRNIERIDKSVIEDSCLLCSEHKPHHCHRRLVIEYLNSHWDTDFEVKHLI
	WKH00_15115		efflux transporter outer membrane subunit	JCELPAOC_03081	oprM_3	Outer membrane protein OprM	MKVFYSHRLKPLSLLLALGLAGCAVGPDYQAPKPAVPGGYNTLDSQEASKPQNAAINSRWWHSFNDPQLDSLIERAIAGNLSLQQTVLRIAGAREQLTQAQGSLFPTLGGSAKVTRQQLGLEGLLKSNGATDQLDSNVASQLNGLTQPVNLYQGSFDASWELDLWGKVRRQVEAANAQQQAAIEQRNDALVSLEAEVARAWLQLRGAQSTIQTLQQQIEVAQQTTELTQSQQRNGLAPLTDVENARAQLSTLQAQLPQYQSQARQAMNGLAVLLGKTPGSLDAELSTPKALPPLPQFVPVGIPSTLARRRPDIRQAEATLHAQTAEIGVSVAQLFPSLSLTGQLGVRNTDVSYLDNWSSHFYSYGPSLSIPIFQGGQLVSSVKLARAQQASAALDYRQTVLTALQDVENALVSYRADQQRVTALDETTDALQRAFDLASDSYRQGLSTFLEVLDAQRQLAQAEEQATQARMQSALDLVALYKALGGGWETYQNVDMPQYPVFGPATQAN
*	WKH00_06195		Gfo/Idh/MocA family oxidoreductase				MKVGIIGLGFRLSHVIKEFSKADDAFSVVGYYDPAPAGLPNLHSFGIAPGQAFASIDALLEHGGMDVVLVGSPNFLHLEHVGQALAAGYTVFTEKPVVINEEQTMEMAKLVRQYGEARILVGLVLRYSPLYHDLLAARDAGQLGEITSIEATEHIKPYHGAFFQRDWRRLEKYAGPYILEKCCHDIDLYQGLLQERPIHVASFGGRKSFTPAHAPQGAITADSELYHVKPSGWSSTDAVFDSDADIVDYQTALIEYEGGATLAFHANLNVPDEFRRFCVMGTDGMAEGDFVRNYFRVHNARSGEKEVDTAYSGNAYDGHYGADALMAEEIVKHIKQGTPLKVSVVDALEAGLTAIKIDEARKTRSVVDMRESWLTFDANLGKTGA
	WKH00_14750		PsiF family protein	JCELPAOC_03006	psiF	Phosphate starvation-inducible protein PsiF	MKVGLMAMMMAGLLASGLAGAAEKTPQQEKMTMCNQHAKSQDLKGDARKTFMSECLKKDSKLSQMSPQQMKMKSCNGEAGDKKLAGDARKTFMSQCLKKS
	WKH00_05560	ribE	6,7-dimethyl-8-ribityllumazine synthase	JCELPAOC_01131	ribE	6,7-dimethyl-8-ribityllumazine synthase	MKVIEAAVATPEANVAIVIARFNNFINDSLLDGAVDALKRIGQVKDDNITVVWVPGAYELPLAARALANTGKYDAIIALGTVIRGGTAHFEYVAGEASSGIASVAMNSEIPVAFGVLTTESIEQAIERAGTKAGNKGAEAALTALEMINVLKAIKA
*	WKH00_16790		aspartate/glutamate racemase family protein				MKVIGLLGGMSWESTALYYRILNQQVKQRLGGLHSAELVLYSVDFQRIEQLQAAGEWQQAGEILAEAARNLERAGAQFIVLCTNTMHKVASQISAATGIPLLHIADATGRRIQQAGVRKVGLLATRFTMEQDFYRGRLQQQFGLEVITPEREDRIFVHEVIYHELCLGEINPASRRRYGEIMQQLVAQGAEAIILGCTEITLLVDATDASVPLFDTTLIHAEEAVTQALA
	WKH00_16975	tcdA	tRNA cyclic N6-threonylcarbamoyladenosine(37) synthase TcdA	JCELPAOC_03465	tcdA	tRNA threonylcarbamoyladenosine dehydratase	MKVLNDAWHQRFGGTARLYGQDALQRFADAHFCVIGIGGVGSWAAEALVRTGIGKITLIDMDDVCITNTNRQLHALQGNVGKAKTDVMAERLRAINPDCEVICIDDFITPENTAELMAAGFDYVIDAIDSVRPKAALIAWCRRNKIPLITTGGAGGQIDPTQIQVADLAKTIQDPLAAKLRERLKSLGVVKNSKGKLGIDCVFSTEALVYPQADGSVCASRSTAEGPKRMDCTSGFGAATMVTATFGFVAVSHALKKFLARAARQDAVSA
	WKH00_02835	wecB	UDP-N-acetylglucosamine 2-epimerase (non-hydrolyzing)	JCELPAOC_00577	wecB	UDP-N-acetylglucosamine 2-epimerase	MKVLTVFGTRPEAIKMAPLVQALAQDPAFESRLCVTAQHREMLDQVLRLFKLQPDYDLNIMRPEQGLTEITCRILEGMKTVLLDFKPDIVLVHGDTTTTLAASLAAFYHQIPVGHVEAGLRTGDLASPWPEEGNRKLTGHLAHLHFTPTSRSRQNLLQENLPDARIIVTGNTVIDALLWVRDRVLDDSNLNAQLAARYPFLDPDKKLVLVTGHRRESFGGGFERICSALAQIARQHPEAQIVYPVHLNPNVSEPVNRILSGIENIILIEPQEYLPFVWLMNRAWLILTDSGGIQEEAPSLGKPVLVMRDTTERPEAVDAGTVKLVGTDIARIVAEVSTLLTDDAAWQAMSHAHNPYGDGKACGRILQALKDNRAEL
	WKH00_08575	dsrB	protein DsrB	JCELPAOC_01747	dsrB	Protein DsrB	MKVNDRVSVKTDGGPRRVGTILAMEPFNEGTMFLVALEDYPLGIWFFNETHQPDGIFVEPYQEA
*				JCELPAOC_02339	yraJ	Outer membrane usher protein YraJ	MKVNQHAQRGNRRYAKPLYASPWLMLILFCPLRGARADDYFDPAALEFSSDQHHATDLHYFAREGGQQPGTYHVTLLLNNRVIDSRDVSFVQGRAGLVPQLTVAELAAMGVNVNGFSALTHLKRDETIEELGDFIPDASTHFDFAHQQLNLSIPQIALMVKDRDYVDPARWDEGVSAAFVNYTLSGSSSRNQRDRWNSTLLSLRSGANLGAWRLRNTSTWRYDQVSQWQSQTTFLERDLKALKSQFRVGDTYTTGDVFDSVQFRGMQIMSDDTMLPESQRGFAPLIHGIAHSNARVTVSQHGYVIYETVVAPGAFEIKDLYPTSQSGDLDITIHESDGSVRSFTQPYSAVPYMLRQGHLKYSVSGGRYHYSGSSNLRTPEFVQSTLFYGLPHDFTAFGGLQVAQNYHAVAAGLGKSLGDFGSLGTDVTLAKTRMPEGQSRSGQSLRAQYQKNFASTNTSFSMASYRYSSSGFYAFSEANAMTSPASYVANKRSRSEISVSQGIGDYGSLSASAYVQRYWRSDNEDRTLHLGFYSNYKAISWGIAWFYTDSTSARKADRAVSFNVSIPFSALLPDSSVSYSMNATNDGDVSQQVSLSGSALQDDSLHYNLQQGHDSQGQNVNSNGSLDYRGSRGSVSVGVSHDRHSSQFNYGLSGGIVAHEHGITLSQPLGDTFAIVRVSDTADVGIRSGSKVVTDGRGYAIVPSLSPYQENAIELETDTLPDNVDVELDGQKAIPTRGAIVMADYATHVGNRVLFTLTWHNTFPPFGAAGQVALAAAGKESSTSGIVAEKGELYLSGVPAKGVIVVSWQDEGGQKSCHAPFRLPAATGTNPVRLVSAVCQ
*	WKH00_21250	rpmJ	50S ribosomal protein L36				MKVRASVKRLCRNCKIIRRDGVVRVICSAEPKHKQRQG
	WKH00_04805		hypothetical protein	JCELPAOC_00975		hypothetical protein	MKVRLASALLFLLLSFGAFSQQVISESHPHSRSARVLEQGSQVDTADSPDEHLLERREWRSSLQRKPF
	WKH00_04840		DUF4186 domain-containing protein	JCELPAOC_00982		hypothetical protein	MKVSDDLFTRLARSPFRQRFRLGRAEYDYASSKGEPVLRQHAAEFVAQRLAPAQPENDGKQTPMRGHPVFIAQHATATCCRGCLSKWHNIGQHQPLSAEQQAYVVTVLLQWITQQMQQPAPPARVTRSQPKPDDDPQLALW
	WKH00_23145	umuC	translesion error-prone DNA polymerase V subunit UmuC	JCELPAOC_04718	umuC_6	Protein UmuC	MKVSFEFLFHINHSLSQRVMTALEEITPRVEQYSIDEMFLDLTGIDGCEDFEHFGRRLRAHVLATTGLTVGVGMGPTKTLAKSAQWAGKEWKQFRGVRALTPRNPKRTATLLQNQPVEEVWGVGRRIAKRLNLMGIENALQLSRANPSLIRKNFSVVLERTVRELNGESCIPLEELPPEKQQICCSRSFGERITSKVAMQQALCQYATRTAEKLRGERQFCRRISVFIRTSPHAENEVFYGNSAGERLSLPTQDTRDIIGAAMRSLDRIWLDGRRYMKAGVMLDDFTPHGVSQLNLFDEAQPRANSAQLMKVLDGINQSGLGSVWFAGQGVNTEWKMRRDMLSPAWTTRWSDIPVARVM
	WKH00_11360		TetR/AcrR family transcriptional regulator	JCELPAOC_02306		hypothetical protein	MKVSKEQVRENRNRIVETASELFRERGYDGVGVAELMSAAGLTHGGFYKHFGSKADLLAEAMNCGFAKSVEKTEGASREAFIEYYLSRQHRDDMAKGCVMSALGTDAARQSESIRETFAAGIERQLAVLETEQVTRPDLINTLAHLVGALMLSRACPDSSGLADEILEVCRTRLLSPDACKD
	WKH00_14295	hldE	bifunctional D-glycero-beta-D-manno-heptose-7-phosphate kinase/D-glycero-beta-D-manno-heptose 1-phosphate adenylyltransferase HldE	JCELPAOC_02916	hldE	Bifunctional protein HldE	MKVTLPAFGQASVLVVGDVMLDRYWYGPTSRISPEAPVPVVKVDMVEERPGGAANVAMNIAALGAASRLIGLTGEDDAARVLSNTLKDVNVHCDFVAVKSHPTITKLRVLSRNQQLIRLDFEEGFDQVDPEPIHQKMRDSLAAAGALVLSDYAKGALSSVQTMITLAREAGVPVLIDPKGIDFARYRGATLLTPNLSEFEAVVGKCKNEEEIVARGTQLIADFDLSALLVTRSENGMTLLQPGKAPLHLPTQAQEVYDVTGAGDTVIGVLAAALAAGDSLEEACFLANAAAGVVVGKLGTSTVSTVELENAIHARPEQGFGIMTEAQLKAAVEMARRRGEKVVMTNGVFDILHAGHVSYLANARKLGDRLIVAVNSDASTKRLKGESRPVNPQENRMIVLGALEAVDWVVVFEEDTPQRLIAGILPDLLVKGGDYKPEDIAGSKEVWANGGDVQVLNFEDGISTTNIIKTIRGS
	WKH00_18005		hypothetical protein	JCELPAOC_03672		hypothetical protein	MKVTQIVLLSMLATGSALAADNADTEQNVYASQLCHIVSGEKKVASADQYVEQMKSTVARSQSPSAMNQPEFDEESAREVASAWLQLGDDERAKLRVNEQQCEQAVMAQFQQED
	WKH00_15180		UDP-glucose/GDP-mannose dehydrogenase family protein	JCELPAOC_03094	rkpK	UDP-glucose 6-dehydrogenase	MKVTVFGIGYVGLVQAAVLAEVGHDVLCIDVDENKVENLKKGIIPIFEPGLTPLVMSNYEAGRLKFSTDAEMGVNHGVMQFIAVGTPPDEDGSADLKYVTAVARTIAQHMNDHKVVIDKSTVPVGTADKVRAVMTEALKARDANITFDVVSNPEFLKEGAAVNDCMRPERIVVGTDNDDVVELLRELYEPFNRNHDRMIMMDIRSAELTKYAANCMLATKISFMNEMSNLAERLGADIEKVRQGIGSDPRIGYHFIYPGCGYGGSCFPKDVQALIRTAESIGYQPRLLQAVEDVNDNQKNKLPTFIKRHFGDDLKGKTFALWGLSFKPNTDDMREASSRVLMETLWEAGASVQAFDPEAMDEAQRIYGHRSDLKLMGTKEAALQGADGLVICTEWQNFRAPDFDIIKNALKEAVIFDGRNLYDPERISKRGFVYYAIGRGASIQTA
	WKH00_02260		phage portal protein	JCELPAOC_00459		hypothetical protein	MKWFSRKKPEQPKHRHTESKQVGNTELKRSITNGSKPVIDFGVAGVASTDINSVLKFTLTHIRNKSRELSLSNPIAKNYIQKCADGVVGSDGITIKPAVELGLPGDDNSVTNQLIERLFYRYAENPDTFSYDGQLSIDLFQQVVEKTRARDGECFIRIRGDKYEIVDAARLVNTRFGLTKNGYYSNSIEFDAATRKPIAYYIHNYNPVTYQIDTGSYERVPADEIIHYFIPEFANQERGIPDLFAGQKVLHELQEYIQATLISKKVAASTTSFITNSNVNDYDLEDDTDGESTRINYEYLEAGAIYELNPGQDIKAVNPNTGVDGINDFVNNLMNQISMSLGITKMNLMGDTSNASFSAAKLADRLQQTTFKTRSNAMISRVLKKIYANWLANELLNNSKLGRFSDFEDLVVAHYIPVKNISIDPVKEAQYEIMLLEAGLKSKQQIIHEMGYSPDVVFKQIEEENSHGSEENQQTGNEDSGTTN
	WKH00_10625		FUSC family protein	JCELPAOC_02164	aaeB_1	p-hydroxybenzoic acid efflux pump subunit AaeB	MKWFTKNAVLFACKTSLAAFIALSVALILNFEKPAWALTTVFVTSQLYAASTVSKSLFRLLGTLLGGIFILLIYPETVQSPVLFSLGVSLWVTVCLWLSLHDRTPKSYIFMLAGYSAAIMGFPDVESPSAIINTVVSRIEEITLGILCSTLVHRLVFPVSMHHLLGQSVNLWFQNARKLCDELISGMAKNKSLEREDILIQMAGYPLNVETLLTHCVYEGEAARNVIRLVSVQYQHLTYLLPTLTAIESRLGVLAELNIRFPPCVTDVFQQFLLWLHHDRINDIAGLREAIAASQATLEHEWRAGLLATEESLLLIGLLERLANFVRIADAYENVSARAGDLYSHGDGAAIRNIREHRHIDKGLLRLSALTAFLATFLSSLFWIGSGWADGANAPLMAAIISSFFAGVDSPVTPMKLFVKGVMIALVVSLFYIAFLIPQANTLQALMIILLPGLMLLSLVIANPATNLVGLSVAIQIPGFIGLSHHYVPNLIVMLNAAISSMVGIMFAVVLTALIRNKRPSWIARRAVQRGLRDLLGFIKMVERNSATLLSRQQFIARMLDRVNIILPRKRLDPVPDIVVGGYLITETWLGANCYDFYARYREVLESHQIDSGQMFHELALYLKRKMKSLQLAPHQDLLEELDLLLLRLEPIARQESVAVAPLIHLFNIRVSLFPHQRWPD
	WKH00_14825	bglX	beta-glucosidase BglX	JCELPAOC_03021		Beta-xylosidase	MKWIYSVSLAVSLAMQPALAETVPGNHPMTEQARDAFVNQLLKKMTLDEKIGQLRLISVGPDNPKEVIRDMIQKSQVGAIFNTVTRQDIRAMQDQAMQLSRLKIPLFFAYDVIHGQRTIFPIPLALASSWDLDAVKEVGRVSAYEAADDGLNMTWAPMVDVSREPRWGRGSEGFGEDTYLTSEMGRSMVQSMQGKSAADRYSVMTSVKHFALYGAVEGGRDYNTVDMSPQRMFQDYLPPYKASLDAGSGGVMVALNSINGVPATADSWLLKDLLRDKWKFKGITISDHGAIKELIKHGVASDPQEAVRIALKSGVDMSMSDEYYSKYLPALVKSGAVTMAEIDDAARHVLNVKYDMGLFNDPYSHLGPKESDPQDTNAESRLHRAEARDVARKSIVLLKNRLETLPLKKSGTIALIGPLADSQRDIMGSWSAAGVAKQSVSLLQGMRNATEGKATLLYEKGANVTDNKGIQDFLNLYEQAVSVDTRSPQQLIDDAVAKAKQADVVVAAVGEAQGMAHEASSRSDLVIPPSQQKLLAALKATGKPLVIVLMNGRPLSVVNEDRMADAMLETWFSGTEGGNAIADVLFGDYNPSGKLPVSFPRSVGQIPIYYNHLPTGRPYNFAKPNKYTSHYYDAVNGPLYPFGYGLSYTTFTVSPVKMSSPTMPRNGSIEASVTVTNSGKRDGATVVQMYLNDPVASISRPVQELRGFKRIMLKAGESQTVTFKIDVDALKFWNQQMQHVAEPGKFNVMIGLDSVRTEDGQFNYL
	WKH00_19235		YbhQ family protein	JCELPAOC_03922	ybhQ	Inner membrane protein YbhQ	MKWSNRIQIITGQTLLHIAMHLLVIAALIWGWKHKALVDVCSTLVAMYALVFVAMLVTQRIARLRTLGDYLEEATTTYYFGAAMMTLFLVSRIYHNNLLLACLGVVMLLGPALVSLLAKEPPRRIENKRS
*	WKH00_03655	ypdK	membrane protein YpdK				MKYALMGISFFALLWFGTFVLLLK
	WKH00_00035		LysR substrate-binding domain-containing protein	JCELPAOC_00007	pcpR_1	PCP degradation transcriptional activation protein	MKYDLNLLPVLLVMIEERNVTRAAERLGITQPALSNALNRLRETLNDPLFIRERYGMRPTPKAEQLAQVVGAALSSIDKVILGQQDFDPLNATRLFTLAPNSYVEFIMMPAIVARLRSCAPGIRLRLTPFGNDVTETGVISGNTDMVLGRIVEPPDNLVVQHLMNEGLACVIRADHPLVGEKLSAEQYEQLKHVNVLPPGRMRAGLYQALEQRGLRRQVAVSVTHFLAVPEMIAVTDYCATLPRLICQHLSRDQRLRIVPAPVDLGTFPVEMGWHARYRDDPAHRWFRTLITETAQSLSDPQINN
	WKH00_16755		hypothetical protein	JCELPAOC_03415		hypothetical protein	MKYDNDNEIRALVGAVVSDLIKAGEPVHFHDITDALFRLSEETRDSRLKALCQEAISFFTRKMH
*	WKH00_13265	rraA	ribonuclease E activity regulator RraA				MKYDTSELCDIYHEEVNVVEPLFSNFGGRTSFGGQITTVKCFEDNGLLYDLLEENGRGRVLVIDGGGSVRRALVDAQLARLAATNEWEGLVIYGSVRQVDELEELEIGIQAIAAIPAGAAGEGIGESDVRVNFGGVTFFSGDHLYADNTGIILSEDALDLE
	WKH00_07995		S6 family peptidase	JCELPAOC_01626		hypothetical protein	MKYFGSAALYCTFFICTKSYAGIMLNDIDVQDYRDFSENLGSYNVGRIDTPVYRKDGSLSDYLDFPMPDFGSVSSLGFATLISPSYIVSVKHNSGYETVTFGNGAQYATMYKLINRNELSTQDFHAPRLNKVVTEGAPYNYVTNSDFIANYKSRYLWYTRVGTGTQEQINDDQTERVRLTGAYDWKTGGTISATNVRDMSSSTYLRYYNLGPDDANTTPLSIGANAGDSGSPVFAWDNIEQQWKLVAVHVGYNEDSGLYRKRAVAGYIPDDFIASVQATNTSPDVVDMAGNGAINWNDTAITQYGSSWSWAGLGSAYASVAPSAATTAELDATKDLRFNGAGGLITLDAPINMGAGKLQFSNNYTVTSAEGLNATWAGGGIEVDADKKVLWQVNGLASDALHKIGAGTLQVNAKGVNAGSLNVGEGTVILDQQADASGNKQAFSSVTLVSGRPTVVLNDANQVTSDQIFFGYRGGRLDLNGNALSFRKINHTDSGATLVNHSDTAATLNITGYTAADVPFNIFQESNPKGTPGSVYVYDNPYTEDTEYFQLNTASYWYFPTDKSSTSTWTYLGTDADEAINHRLTQLNVQLFRGFLGETLENELNGVMNVNVLPERASALTALTGGMNLNGNLSVEKGTTILSGQPVAHAGGVVVDDDWNTSLFKADQINVGTGAHFQVGEYAGVKANIFAAESATLSLGYNDSAQAGEKSWRCYSAIYSDDVSCSQPVRSADALALLPASEVEGDIQLANNSSLYLGKVNYQGAVTSTGSSLMTLDANANWTMTGNSNVNSLLAQRGSTLSMVPSGSWSAKTLNVETLDATGLNLMLGVKPSTLESDKLIVKNSVSGGDNLLDVSLLVGSKEQVALTQDLVMVDAPVGTSHSYFSFADSYSGFSVYTPNYQVKEDNDRVLWVLESNKSAEPEPTPAPEVTPEPEPTPAPEVTPEPEPTPAPEVTPEPDTPVDQAAAEKAKAEDEAKKPAFNPDDWFSVYDNLPLIQRTRALLASRQYIFSETVSQLHNRTDSLRASPESSGSWATIEQRKGHFLGLNTNQQTLNVGWDTRSDTQTVGFSASYTRGEVKGEGHEKHRLATVGAYYSWQSDAGWFVDAASRYMYLNQELTLDPALHINGVKKDSQMLAGSLRTGYQLGLADDTLFISPYVGVSGGIMSGYTLKGEDAEVALSSATPYFTTTGIMAQKRGLGAWLPNVNLSASIEYQYSPGKNGSTTTLSDRQLNRQYSAWSDNRYRSSVGLQGVITPDLSLIAKVDTSFGGEFKTDYSGQVGFAWHF
	WKH00_02010		hypothetical protein	JCELPAOC_00411		hypothetical protein	MKYGLLGLAALLLSTHAYAENYRIVQSPAQKLDVWIDDVKNNQLSSWCNSTINLRIVTLGEKNAAVLKDFLPRVAGLMASQCKPLQQLHWQLTDAQGSEIATGSAARAQQWKTVVTPPATQPVQPTATAVPADALRNAAQADTSPWLQFSLLDGCHFRTWWQHPAQGSALFVPAKQGLICGSDGWLSGHSRLTQQGNGAPAAVGVTFLQGFPVMGLSNQSPTAELHITTVNSERMVLSNEKSPDSWLILPFSNRFNGWQATRQVVVQMPVSEAVDQSALQARLQEVRKVWSPWISGDAALSVQLVEKLHPELKDPAAAVYRTLN
	WKH00_21840	ubiD	4-hydroxy-3-polyprenylbenzoate decarboxylase	JCELPAOC_04455	ubiD	3-octaprenyl-4-hydroxybenzoate carboxy-lyase	MKYHDLRDFLALLEQRGELKRITQSIDPELEMTEIADRTLRAGGPALLFENPKGYDMPVLCNLFGTPKRVAMGMGQEEVSALREVGKLLAFLKEPEPPKGFRDLFDKMPQFKQVLNMPTKRLRNAPCQEEMFSGDEVDLTRIPVMKCWPGDAAPLITWGLTVTRGPHKERQNLGIYRQQVIGKNRLIMRWLSHRGGALDYLEWTKAHPGERFPVSVALGADPATILGAVTPVPDTLSEYAFAGLLRGNKTEVVKCLSNDLEVPASAEIVLEGYIEAGDMAPEGPYGDHTGYYNEVDSFPVFTVTHITQRHKPIYHSTYTGRPPDEPAVLGVALNEVLVPILVKQFPEIVDFYLPPEGCSYRLAVVTIKKQYAGHAKRVMFGVWSFLRQFMYTKFVIVCDDDVNARDWNDVIWAITTRMDPARDTVLVENTPIDYLDFASPVSGLGSKMGMDATNKWPGETQREWGTPIVKDPAVTARIDAIWDELGIFDQPPQR
	WKH00_19685	nfo	deoxyribonuclease IV	JCELPAOC_04017	nfo	Endonuclease 4	MKYIGAHVSAAGGVDQAVIRAHEIEATAFALFTKNQRQWKAAPLSTEVIDAFRAACETYKFGPQQILPHDSFLINLGHPVEEALEKSRAAFIDELRRADQLGLTLLNFHPGSHLHQIDEEACLKRIAESINIALDQSQNVTAVIENTAGQGSNLGFRFEHLATIIEHVEDKSRVGVCIDTCHAFAGGYDLRTEADCEATFAEFERIVGFNYLRGMHLNDAKSAFDSRVDRHHSLGEGNIGKTAFSWLMKDPRFDGIPLILETINPDIWKDEIAWLKAEQQG
	WKH00_15400		LapA family protein	JCELPAOC_03141	lapA	Lipopolysaccharide assembly protein A	MKYLLIFLVVLVIFIISVTLGAHNDQVITFNYLLAQGEFSISTLLASLFGAGFVLGWIICGLFWLRTRVSLANANRKIKRMQTQIEQSTALATTPSSPAGRE
	WKH00_07175	qseG	two-component system QseEF-associated lipoprotein QseG	JCELPAOC_01459	qseG	Quorum-sensing regulator protein G	MKYLPALLLSTLTTLLLSGCTTSPATSSLPSGHQVAEPEIRVADYLATRCSDLWTIENSAALSNPLYWMRAIDCAERLSPAEARAEAHRWPVESWSRAFKQGVLMSNGNVTPVERRRYVETLDRYSSDFPQSVRPLLQLWRSNQAAQLDLSEARTRYVHLQQSSDTQLEAIRQQMVKQQQQLSDTQHKLERLTDIERQLSSRKAPDVSDSSHGTALPQDEEQ
	WKH00_04290	rcsC	two-component system sensor histidine kinase RcsC	JCELPAOC_00869	rcsC_1	Sensor histidine kinase RcsC	MKYPVSFRTTLRISRYLFRALALLIWTLGAVLTAFYIISVLHNKETQVRQEFASNYGTIQWYVRHSADMMRELKYITENRLTNASSGLDVLTGMMPGKTSQPQFTPLFSDGDCTSMSNTWRNSLDSLSYYINYWKSNFASSYELNRVFFIGGESQCLADFTIGSSNADRERSLKSLRENVLRYRNSSEEDRRNPMYWINSSAQPGVGTFFMVVPVYVANKLQALLGVEQNIRLDEFIQPGSLPVIASITDENYRPLLNSRRGGLGFSLDSLPDDKTWFGYLNGYRQLVLKKPLPPSDLNVVWSISTDVMVDQLKLMIINALLLNIFSAVILFTLAWLFERRMFLPAEENAHRLEEHEQFNRKIVASAPVGICILRTSDGTNILSNELAHNYLTLLTQEDRLRLNEIIGGQQVNFVDVLTGSNTNLQISFVHSRYRNENVAICVLVDVSARVRMEQSLQEMAHAAEQASQSKSMFLATVSHELRTPLYGIIGNLDLLQTKELPSGIDSLVTAMNNSSSLLLKIISDILDFSKIESEQLKIEPRPFAPREIVTHIVGNYLSLVVKKRITLYCFIEHDVPQVLDGDPLRLQQVISNLLNNAIKFTHTGCIILHAYVAQGYLAFRVRDTGVGIPAKELPRLFDPFFQVGNGVQRNFQGTGLGLAICEKLINMMDGDIEVDSEPGMGSQFIVRIPIYKGQKPSLMLLEDLQDKKIWLAMRNEYLAEFITRQIQQQGIQVAEYNGKPGHDDVVMTDYELDIDVPLRALVTFDGSHVDMPRERQPGRWIHSTATLHEVPALLARIYRIALGNDAADALLLAAPVEEKVHNDDIMVLIVDDHPINRMLLSEQLGTLGYQVKTAQDGVDALNVLSRNEIDIVLTDVNMPNMDGYRLTQRLRQLGHLFPVVGVTANALAEEKQRCMDAGMDNCLSKPVTLDVLKVTLAIYADRVRKTRMG
*	WKH00_23005		lytic transglycosylase domain-containing protein				MKYQAVRLLAAFLGALTAQSAFSAPVEVSACYARAGRDYGIDPDLLIAIGIQESRLNNKAINNGSFDYCQMQVNQIHTGELKDFGINLKELTHKPCTCIYSGTWVLAKFFQRYGRSWNTVGMYNAGVKNSPASNRARANYAKTIRGIYTVIK
	WKH00_12750	matP	macrodomain Ter protein MatP	JCELPAOC_02595	matP	Macrodomain Ter protein	MKYQQLENLECGWKWKYLVKKHREGELITRHLELSAAQAAVDKLLAMENNPVTVNEWIAEHIHADLDNRLKQTIRARRKRHFNAEHQHTRKKSIDLEYLVWQRLAGLAQRRGCTLSETIVQLIEDAERKEKYATQMSSLKQDLQAILGNSGSESE
	WKH00_13550		DUF1090 domain-containing protein	JCELPAOC_02763	yqjC_2	Protein YqjC	MKYQVLLGVALFSLSGSLLASESLCEQKEQDIQREIGMAQKHNNQRRVNGLERALTEVRADCSDKKLEAAHLERINAQKQKVAEREHALREEREEGHDKEKIAKRQQKLDEARRELKKLQAEPY
	WKH00_20755		type II toxin-antitoxin system HicA family toxin	JCELPAOC_04233	hicA	putative mRNA interferase toxin HicA	MKYSEFRRWLIQQGAILTKHRSGSSHFKVFLGDRQSIFPDHGAKEMPEGTRRKILKDLGL
	WKH00_04990	avs1c	AVAST type 1 anti-phage system protein Avs1c	JCELPAOC_01011		hypothetical protein	MKYSSMETPKTREEFEARCFHLLNAIKLGRYHGIPGEGNKEQIPFLPNGRVDLANIDTMTRLSMNSLYDFHYNRDNYPQFDFSENDKDEEAMD
	WKH00_23070		hypothetical protein	JCELPAOC_04704		hypothetical protein	MKYTQCAAELQQLIDAAGREFFLSYSENPVSFYSRNVCGNWHIMPDTSCEISLLSAFSFIKTTPEIAGMLATLYAYDKLSAAAESCGILWLIARCREQIRQIRRDLSARSELFYVGIEPPGGFLNFQEMQLKDIDLYGDNQVYHDKYKKGNKRFDVFIYEREGTFYIVYRRSYSKKNGDGKRQTFVNSQATLTVPAAQLRSANLTVQGFGFMADRLTTSDWFLQQIER
	WKH00_14720		I78 family peptidase inhibitor	JCELPAOC_03000		hypothetical protein	MKYYGKGLMVVGLFALTACQSASKPDNASVAHDPEADRCGASQFQNYVGKPLTALQGQHFEQKVRAIPYNSAVTMDFNLNRLNFLADKNGNISSVYCG
	WKH00_02235		tail fiber assembly protein	JCELPAOC_00455		hypothetical protein	MKYYYSSNPPGFYSDDLPLVIEDNGFTIDELTEISTEDYELFFNPPEGKYGEWVDGKPVVIDLPPIDYVAIAQREYNRLKSEVQNTTYTLNLKLMAGRKLTTKETINLNEWLDYSDLLDELDLSSAPNIEWPTKPN
	WKH00_19085		protein YgfX	JCELPAOC_03891		hypothetical protein	MLAARWQCKLRPSRLACGLVCAWLIAAVTGVVLMTLPAGGWLVKAPIILLLLAEGWRSVWRLIQRQGTLQRESVHCWSWQGKRWRPTQPLRWLPVGVLLVAKSEQGATLRWWLMQDNMQPGEWRALRACCFSPARH
	WKH00_10180	uhpT	hexose-6-phosphate:phosphate antiporter	JCELPAOC_02073	uhpT	Hexose-6-phosphate:phosphate antiporter	MLAFLKQVRRPTLDLPIELRRKMWFKPFMQSYLVVFIGYLTMYLIRKNFNIAQNDMITTYGLSMTQLGMIGLGFSITYGVGKTLVSYYADGKNTKQFLPFMLILSAICMLGFSASMGTGSVSLFLMIAFYALSGFFQSTGGSCSYSTITKWTPRRKRGTYLGMWNISHNLGGAGAAGVALFGANVLFDGHVIGMFIFPSIIALIVGFIGLRYGSDSPESYGLGKAEELFDEELSDEDKEAEDESMTKWQIFVEYVLKNKVIWLLCFANIFLYVVRIGIDQWSTVYAFQELKLSKEVAIQGFTLFEVGALVGTLMWGWLSDLANGRRALVACVALALIIATLGIYQHASNQYVYLASLFALGFLVFGPQLLIGVAAVGFVPKKAIGAADGIKGTFAYLIGDSFAKLGLGMIADGTPIFGLTGWAGTFAALDAAAIACICLMALVAVMEERKIRREKRLQRLKMA
	WKH00_15630		7-cyano-7-deazaguanine/7-aminomethyl-7- deazaguanine transporter	JCELPAOC_03186	yhhQ	Queuosine precursor transporter	MLAFSTRQRMHALFWLSLFHLLVITSSNYLVQLPISVFGFHTTWGAFSFPFIFLATDLTVRIFGAPLARRIILAVMIPALFISYSVSALFYQGEWQGWQALEVMNLFVARIACASFMAYALGQILDVHVFNRLRRLPQWWIAPGCAMFLGNISDTLAFFFIAFYKSPDAFMAQHWVEIALVDYSFKVLICMVFFLPAYGVLLNAALKRMAERQTARQVNFG
*	WKH00_15330		PHP domain-containing protein				MLAGLVFAGVLLSDIARFPVYDLHSHTRASDGLLTPAALVQRAVEMRVGVLAITDHDSVAGVDEAQQMAIDHDLPIKVLAGAEISTLWENHEIHIVGLNIDIRHPVMVAFLAGQHACRQARAEEIGERLAKARIPDALAGAMRLADGGIITRGHFARFLIEQGKAENMVQVFKNYLARGKTGYVPPQWCTIKQAIDAIHHSGGCAVLAHPGRYGLSAKWLKRLVAHFREAGGDAMEVAQCQQPPNERTTLAQYARDNELAASQGSDFHQPCPWIELGRKLWLPAAVEPVWERFPDLAPGLAITER
*				JCELPAOC_04113		hypothetical protein	MLAIFGRNDLRGQMTVGIVDFRHADRGILPGLNCCPVIVELLPLSGGLIIRIQLATNVQIAITVDQRMVAVVQRASRNIQSLPRRNNRRFTRLAEVVEQRGRNSNVIAIDTAGAAVIQNTCHQVCQSAVNQTPIVQGVGCSNFGLPAADLAICLITDILRGKE
	WKH00_18795		iron-containing alcohol dehydrogenase family protein	JCELPAOC_03832	gldA_3	Glycerol dehydrogenase	MLAITSPRAYAHEAGLRIRAGQFIKPYATHIRIFTSPQAWQAVNPELIQSLEENGIRWQLDYLEGECTEQAIASLKHHTEQQGAELLLAIGGGRVLDAAKAAASQLPAVTLVNFATQAATCAAWSPIAIIYNEEGGHLRSQPLGKMPELVLVDSEVIVRSDVRYLKAGIVDALAKYYEFRPYQQHNPDDLALDLKVMTARQALDTFRQQGDAAILACQQQRVTPELVRVIDATIVLAGLANSVRNLLPTPGFAHAIHNRLTHLPELHHWLHGEKVGFSLLVQSLMEHDGVADAELLALLRHYDMPLKLPVLRGDRHSALRNIAQQIKFPQACAERLPFSVSARALEQALLATDTLF
	WKH00_14760	proC	pyrroline-5-carboxylate reductase	JCELPAOC_03008	proC_2	Pyrroline-5-carboxylate reductase	MLAKKIGFIGGGNMAKAIIGGLVNSGKIAPSDIFVYDRKAETNQAMAEQYGINAAESAEALAREVDILFGAVKPNVILKVLKELTGSLKKEALVVSIAAGVTLDSLSSVLGYDRKIVRAMPNTPSLVSEGMTSVTPNVLVEQAEIDEVVAIFESFGKAAVVDEYLIHSVVGVSGSAPAYVFMFIEAMADAAVLGGMPRAQAYQFAAQAVKGAAQMVLTTGKHPAELKDMVCSPGGTTIEAVKVLEEKGMRSAVMEAMLQCMAKSEKLSRS
	WKH00_16460	hisF	imidazole glycerol phosphate synthase subunit HisF	JCELPAOC_03353	hisF	Imidazole glycerol phosphate synthase subunit HisF	MLAKRIIPCLDVRDGQVVKGVQFRNHEIIGDIVPLAQRYAAEGADELVFYDITASSDGRVVDKSWVSRVAEVIDIPFCVAGGIKTPEDAARILEFGADKISINSPALADPTLITRLADRFGVQCIVVGIDTWFDEASGKYQVNQYTGDEARTRVTQWETLEWVQEVQKLGAGEIVLNMMNQDGVRNGYDLVQLKKMREVCKVPLIASGGAGTMQHFLDAFTEANVDGALAASVFHKQIINIGELKSFLIDNGVEIRAC
*				JCELPAOC_02632	trmH	tRNA (guanosine(18)-2'-O)-methyltransferase	MLALRQHDLTVCMEQVHKPHNVSAVIRTADAVGIHEVHAVWPSQRMRTQASASAGSNSWVKVVTHPTIGDAVKELKQQKMQVLATHLSADAVDFREIDYTLPTCILMGQEKTGITEEALALADRQIVIPMVGMVQSLNVSVACALILYEAQRQRQNAGLYLRDYSLLDEDEQQRLLFEGGFPVLARVAKQKGLPYPRINAQGEVEADPSWWATMQSTGKRR
*				JCELPAOC_02919		hypothetical protein	MLALSTLVPAHADEKRYVSDELSTWVRSGPGDQFRLLGKLNAGEEVQLLQTNNDTHYGQIRDSEGRTTWIPLSQLSANPSLRTRVPQLEQQVKDLTAKLDNIDNSWNQRTAEMQNKVASSDGVINGLKGENQKLKNELIVAQKKVSAANVQLDDKQRTIIMQWFMYGGGVLGVGLLLGLLLPHMLPRRKKSDRWMN
	WKH00_18625	gntX	DNA utilization protein GntX	JCELPAOC_03798		hypothetical protein	MLAMPALCWLCRMPLRIARHGICSLCLRALPPLPLLCPRCGLPAGSAKVACGRCQLKPPAWQALVCVNDYCPPFSQWVNQLKFSHLTALRVMLARLLLLSWLNVYRRGSVPRPDLLLPVPLHRRRRWQRGFNQTVLLAAPLAHWLGCEWREGLSRKRGGALQHQLSARQRRTNLRGAFRLEMAVQGRHIALLDDVITTGSTVDEISRLLIAQGAASVQVWCLCRTL
*				JCELPAOC_00531		hypothetical protein	MLANAASNSASTLLSGLNNKGHAEGTTQSAVANGTVIIRDRVNQKQDVADLSRDTEHANDSISAIFDKEKEQKRLQTAQLAGEISGQMTNIVTTMGDIKGLEKARSAKNAETLPAGATEKKRGEWLEKMRDSPEYQAEMKQWGIGSTSQKVAQTVGSILTGLVTGNAGQAVAGGLNPWAAQLIKKETTDASGNVDVATNAMAHAVWGAVSSQMSGGSAAAGAAGAFSGELATRYIAEKYWGADTPEKIAALGQEDREQLSLLGTLAAGLAGGMAGNSSAAATSGAVAGKNAAENNYLSSTEKSRQTELNHKQTLTPQEQQERDALNRKDAETSQTLISACMGGSAKACNAARQDALEKQSTYQNLGYQNQKEAQAGYQQIQQLLNGISPEAKQTQELYSGMVAAYVRTGMSEEAAKSAVGYQLGTMYIVGGVAGIGSVKAVEGSLTGKNSTVKENAGIKPTVTAELEVNGQKFKDTNQTARPAEQANKDQPTLISDRVTSKEQSLVEKGKINNLPLPNSNMANAHAEIGAIQQAYNAGKTQDANLTINVAGKDVCSYCRGDIAAAAQASGAKSVTINAVDDKTGLPKTYIWEPGMKSIREINK
	WKH00_20710		virulence factor SrfB	JCELPAOC_04224		hypothetical protein	MLAPLIDDKQKISLIENSGVQFLDFGLQLSDTPARRQFVRQTANGPLLRLNVDGNSGKFLLYPEDGGAAEVVRPESDIALADSLSLLSACWLPLPMLRCASGRRFIGGPENWARMRLVALPAPDAAGNTHRVSLAFDTRCVAEQDGGEQLGLSPADAQNGVTFALAWHNYELGNFLDLTWVDGWLRESFTDRVSDRREQAINQALREFEYQAHYLNLLELLGEQLDLSEIHIQAATLQTPAVNVDIILDVGNSHTCGILVEDHPEESNGLKQTYELQLRDLSQPHQVYNELFDSRLEFAETRFGKANFSLESGREQAFMWPSLTRVGREASRLALQRVGLEGSTGLSSPRRYLWDEARYQPGWRFNTPGEQAEPLAYAAPFTTLLNDEGQPLSTLAPDDRLPVFSPHYSRSSLMTFMLCELLAQALMQMNSAAQRQRMPQSHAPRQLRHVILTLPSAMPKPEREIFRRRMQEALALVWKAEGWLAEEDDLSPSLPRQNPKPLPDVQMEWDEATCGQMVWLFNETQVNFAGRAEDFFSSMARPDRPRDADELPGKSLRIASIDIGGGTTDLAITQYRLDDGQGNNVKITPRLLFREGFKVAGDDILLDVIQLWILPALQQHLQKAGLTLAEPLMNKLFGHDSRMDGQATLRQQITLQLFIPLAQAVLERYENWDPLESHAEINALFGELVDQPPGAAVLAFVNGEIQRELGGNSRFDLLQVPLVVSLSQLHGEFMQHRMAIIPALRSMCEVVSLYQCDVLLLTGRPSRFPGIQALVRHLQPLPGSRILSLEGYHTSDWYPFNKHGRIDNPKSTAAVGAMLCLLALDLRLSSFWFRAGDFEPYSTIRYLGMLDENQALTDENLCYSEIDLDDPGYVLDKKRSFRIRGNVCLGFRQLDNDRWPASPLYSLTLNDATLARKVAGESVLRIRLAVKAGPDASGPESLVLSDARLDDGTRVPLEQLSLKLNTLSATGNANAQYWIDSGSVCKR
	WKH00_07305	recN	DNA repair protein RecN	JCELPAOC_01487	recN	DNA repair protein RecN	MLAQLTISNFAIVRELDIDFQRGMTAITGETGAGKSIAIDALGLCLGGRADADMVRQGASRADLCARFQLKSSPSAQRWLIDNHLDDGNECLLRRVISADGRSRGFINGTAVPLSQLRDLGQLLIQIHGQHAHQLLLKPDHQKHLLDAYAGHDDLLQQMRASYQTWHQSCRTLALHQQQTQERESRRELLQYQLKELNDFAPQQGEYEQIDEEYKRLANSGQLLSTSQQALQLLADSDDNNLNSLLYSAREMISELTSLDEKLNGVHNLLEEAAIQLSEASDELRHYCDSLDLDPNRLYELEQRISRQIALARKHHVTPEGLPELHQQLLAEAELLSQHESDQESLQLLVGEHYQAALQSAEQLHQQRSHYADELQLLITQSMHLLSMPHGQFKIALTFNPDQLTADGASRVDFQVTTNPGQPLQPLGKVASGGELSRIALAIQVITAKKMETPAMIFDEVDVGISGPTAAVVGKLLRQLGESTQVMCVTHLPQVAGCGHQHFYVSKETDGAMTETHMQPLDKRARLQELARLLGGSEVTRNTLANAKELLAA
	WKH00_02100		methyltransferase domain-containing protein	JCELPAOC_00429	olsG	Ornithine lipid N-methyltransferase	MLASAFTLMRAKANFVHQFIRNPRKMGSITPSSEALCRTMITSVEWPEKLRIAELGAGDGVLTRQILAQMSPDATLDAFEISSTLADKLNALDDPRMTVRTCSAEYLSGEYDVIFSGLPLLSLPTELREAILRAVYNALGPSGVFVQFQYTSLTQPDLSRYFTWERQRVLKNVPPAWVYRCTRHYAP
	WKH00_05780	panS	ketopantoate/pantoate/pantothenate transporter PanS	JCELPAOC_01176	panS	Pantothenate precursors transporter PanS	MLATLTRLFPLWAVLLSVAAYYSPGTFLGIGPSVTYLLMLIMFGMGVTLNIDDFKRVLIRPAPVIAGTFLHYLVMPFAAWGLAKLFHMPPDLAAGMILVGSVASGTASNVMIYLAKGDVALSVTISSVSALVGVFATPLLTRFYVDTHIQVDVAGMLLSIVKIVVIPISLGLIIHHSMNSVVRRIEPWLPAFSMVCILLIISAVVAGSQAFIGSVGLMVIAAVILHNAIGLLGGYWGGKLFGFDESTCRTLALEVGMQNSGLAATLGKLYFSPLAALPGALFSVWHNLSGSLLAGYWSGKPIKKK
	WKH00_14120		EAL domain-containing protein	JCELPAOC_02880		putative signaling protein	MLATSYDSFIVIVSVLVAMLASFTALDMAGRVVHSTGKVALVWLFGGGFSMGIGIWAMHFIGMLSMNMEMVMSYNAGLTAFSAAIAVCASIFALWLVCSGDLPLPRLAGGALILGSGVVAMHYTGMAALMFSPGIVWKWGWVALSVAIALAASGTALWLAFNLREGQTSRVTLLRIGASVVMGCAIAGMHYTGMMAAEFPVHSHPVGQGVNSNWLAILVTVVTISILGITLLVSMLDARMQARTSILASSLAEANRELAQLALHDNLTRLPNRILLEDRLEQAINKANREQRQFALMFMDLDGFKAVNDAFGHHIGDSLLIGVTERMSEQMTGYFTLARLGGDEFVLLVEIDDPNDAAAIADKLVKAVDRPFDISRYELVVSLSLGIAVYPGDGVDERELMFNADAAMYHTKNNGRNGYTFFQPSMNIQAQSQLQLNNDLWQALDHDELRLFYQPKYCAPSGPILGFEALLRWQHPQRGLLSPDKFLPMAEKTGMIVNIGNWVIHEACRQLRQWHLKGHPDWSVAVNLSALQFEQSNLVKTVVDALEKHQIPAELLTLEVTETTAMRDPDESVRILTELTQLGVKASIDDFGTGYSSLLYLKRLPASELKIDRAFVNELQHHTEDATIVSAIVALAQSLQLKVVAEGVETAEQQAFLTSLGCNTLQGYLLGKPVPPERVPELADYVVAEIKEAVAEVSLNAEAEAGQPLTPQVAVI
*				JCELPAOC_00929	yejK	Nucleoid-associated protein YejK	MLAVFEYAPVLKGESTMSLDIDQIALHQLIKRDENQLELALRDSLLPATNTVNAMVEELHRVYSAKSKAYGLFNAESELAEALRNCRKGNDDFLAFSRAATGRLRDELAKYPFAEGGVVLFIHYRYLAVEYLLIAVLNSQSSMRVNEQMDISSTHYLDINHADIVARIDLTEWETNPESTRYLTFLRGRVGRKVADFFMDFLGAEVGLDTKAQNRGLLQAVDDYCNESELDKQERQNYRQQVYSYCNEQLQAGEEIALEELSSELLPLGEKTFQAFTQEQGYELEESFPADRSTLRQLTKFAGSGGGLTLNFDAMLLGERIFWDPATDTLTIKGTPPNLRDQLQRRTSSK
	WKH00_12390	artM	arginine ABC transporter permease ArtM	JCELPAOC_02524	artM_3	Arginine ABC transporter permease protein ArtM	MLAYLPELLKGLHTSLTLTAASLVVALLLALLFTVVLSLKTPVFNPLVKGFITLFTGTPLLVQIFLIYYGPGQFPSIQQIPWLWHLLSQPWLCAMLALSLNSAAYTTQLFYGAVRAIPSGQWQSCAALGMSRKDTLRILLPYAFKRALSSYSNEVVLVFKGTSLAYTITLMEVMGHGQLLYGRTYDITVYAAAGLVYLCVNGLLTLMMRLIEKRALAFERRN
*				JCELPAOC_02674	envC	Murein hydrolase activator EnvC	MLCGQSIDLCFIFQKKWLNSKNGVRLNPCHCESGHNWKSKCQWGALVSGGSSWNNHWPMKGKTTVSHTRTRPNGDNLPLFTHLSSLSLSLLCAGALLLPAAAVSAEDSKSQLQSIQQNIAEKEKSVKAQKLQRSKLLDQLQSQEKIIAQASRQLRDTRNSLNALNDEIKQLATSIARLEKQQTQQENLLSEQLDAAFRQGKHNGVQLLMGGEESQRSERILAYFGYLNAARQKNIESLQQTRQDLAQQRATLEQKQQQQKGLLAQQQGQQQKLQQASEARKKTLTKLESALEKDQADLVEMRQNESRLQDKIARAEREARERAAREAREAEKVRQRQAQAKAKGSSYQPTQSERELVARTGGLGRAGGQALWPVRGRIEHRFGEQLQGELRWKGLVIDAREGTEVKAIADGRVLMADWLQGYGLVVVLEHGKGDMSLYGYNQSALVSVGTQVKAGQPIALVGTSGGRGTPSLYFEIRRQGQAVNPLPWLGK
	WKH00_02585		DUF2569 domain-containing protein	JCELPAOC_00526		hypothetical protein	MLCIKCQEAEENKESGFCDNCEKKEEGRINGLLYLPALGLIIGFFTMLYNDFCIVSLIANTYQKQGVVDSFSVLLLALSIINAPVTVLACWFFFRKKVKTRYVMIMYYLYGLIFASFCTLYPALVFHVNITQPAINMLARALISCLIWVPYFIFSSRINKVFVH
	WKH00_07160	hmpA	NO-inducible flavohemoprotein	JCELPAOC_01456	hmp	Flavohemoprotein	MLDAHTIATVKSTLPAIAACGPALTAHFYDRMLSHHPELKNVFNMNNQRTGDQREALFNAICAYGANLENLAVLLPAVEKIAQKHTSLNIQPAQYAIVGENLLATIKELLNPGEEALAAWGRAYGVLADVFINREEEIYQATEQQTGGWRGTRAFRISAIEQQSEVIKSFTFSPADSGPVAAFKPGQYLTVHLQPASFEHHQIRQYSLTHLSNGKDYRIAVKREAQGTVSGWLHQNGKVGDELMLAAPHGDFFLEIDAATPVALISAGVGQTPMLAMLHALAARQHRAPVSWLHAAENGKQHAFGPEVIATGAQLTDFVSQVWYRDPAAEDAGRYDAQGLMDITAISARLASPDTHFYLCGPLPFMQHVVAQLRDASVEDTRIHYELFGPHKGM
*				JCELPAOC_04723		hypothetical protein	MLDDRILQLRLTGFRKAESSLRLEGMDPSGTPFYESVKARLLSGELTFDEARAEIRAHYQKRANSN
	WKH00_19745	cydA	cytochrome ubiquinol oxidase subunit I	JCELPAOC_04029	cydA_2	Cytochrome bd-I ubiquinol oxidase subunit 1	MLDIVELSRLQFALTAMYHFLFVPLTLGMAFLLAIMETVYVLSGKQIYKDMTKFWGKLFGINFALGVATGLTMEFQFGTNWSYYSHYVGDIFGAPLAIEGLMAFFLESTFVGLFFFGWDRLGKVQHLAVTWLVALGSNMSALWILVANGWMQNPIASEFNFETMRMEMVSFSELVLNPVAQVKFVHTVAAGYTTGAMFIMGISAWYMLKGRDFAFAKRSFAIAASFGMAAVLSVIVLGDESGYEMGDVQKTKLAAIEAEWETQPAPASFTLFGLPDQATQENRYAVQIPWLLGLIATRSTDTPVTGLKDLMAQHEVRIRNGMKAYALLNELRGGSQDPAVRDAFNSHKQDLGYGLLLKRYTDNVADATEAQIKQATQDSIPRVAPLYFAFRIMVLCGVLLLGIIALAFWSVLRNRIGKNRWLLKAALFGIPLPWIAIESGWFVAEYGRQPWAIGEVLPTAVANSSLTVGDLLFSMILICGLYTMFLVAEMYLMFKFARLGPSSLKTGRYHHEQITAITQPVQG
*	WKH00_02750	hemC	hydroxymethylbilane synthase				MLDKIFRIATRQSPLALWQAHYVQQRLMSAHPGLRVELVPMVTKGDIILDTPLAKVGGKGLFVKELELAMQDGRADMAVHSMKDVPVNFPEGLGLVTICERDDPRDAFVSHHYDSIDALPQGAIVGTSSLRRQCQISARRPDLVIRSLRGNVGTRLGKLDAGEYDAIILAVAGLKRLGLEDRIRQAMPAEVSLPAVGQGAVGIECRLDDTTLIGLLQALNHDDTEVCVRAERAMNTRLEGGCQVPIGSFAVLEGDDLWLRGMVGAPDGRVMVSGERRGPRAQAEQMGISLADELLNGGAREILQEVYQGQPPA
	WKH00_20570	accC	acetyl-CoA carboxylase biotin carboxylase subunit	JCELPAOC_04197	accC	Biotin carboxylase	MLDKIVIANRGEIALRILRACKELGIKTVAVHSSADRDLKHVLLADETVCIGPAQSVKSYLNIPALISAAEITGAVAIHPGYGFLSENADFAEQVERSGFIFIGPKADTIRLMGDKVSAINAMKKAGVPTVPGSDGSLTDDMEKNRAFAKRIGYPVIIKASGGGGGRGMRVVRSDKDLEQSINMTKAEAKAAFSNDMVYMEKYLENPRHIEIQVLADGQGNAIYLGERDCSMQRRHQKVVEEAPGPGITPEQRSFIGNRCAKACIEIGYRGAGTFEFLYENGEFYFIEMNTRIQVEHPVTEMITGVDLIKEQLRIAAGQPLSIKQDEVVIRGHAVECRINAEDPVTFLPSPGKITRFHAPGGFGVRWESHIYSGYTVPPYYDSMIGKLITYGETREVAIARMKNALAELIIDGIKTNVELQMKIMSDENFQHGGTNIHYLEKKLGLHEK
	WKH00_19975	flgB	flagellar basal body rod protein FlgB	JCELPAOC_04075	flgB	Flagellar basal body rod protein FlgB	MLDKLDAALKFGTEALNLRAQRQEILASNIANADTPGYQARDIDFASELSRVMSNGRAEGSSMALKVTSARHIEAQTNGVPSMDMLYRIPDQPSADGNTVDMDRERTQFADNSLKYQTDLTLISSQIKGMMSVLQGQ
	WKH00_05395		Lrp/AsnC family transcriptional regulator	JCELPAOC_01097	decR	DNA-binding transcriptional activator DecR	MLDKTDLKLLSLLQHDCTLSLQALADAVNLTTTPCWKRLKKLEDDGIIRARVALLDGDKIGLSLTAFMFVKTQQHSRDWYQAFVSVVSSMPEVMAFYRMAGEYDYLLRIQVADMKSYDAFYKRVVNGVPGLIDVTSSFAMEEIKYTTALPVAP
	WKH00_04355	alkB	DNA oxidative demethylase AlkB	JCELPAOC_00882	alkB	Alpha-ketoglutarate-dependent dioxygenase AlkB	MLDLFSEEQPWQETLAEGAVILRRRAREDAEALYQQIMAIAEQNPFAHRITPGGHRMSVAMTNCGDFGWSVDSRGYQYQQQDNLNGRKWPAMPSLFRTLAQQAASEAGFPGFNPDACLLNRYEPGAKLTLHQDKDEKDLRQPIVSVSLGLPAVFQFGGFERGDSTQRVLLEHGDIVVWGGPSRLRYHGILPLKPGVHPLVGAWRYNLTFRRAF
	WKH00_16490	hisG	ATP phosphoribosyltransferase	JCELPAOC_03359	hisG	ATP phosphoribosyltransferase	MLDNTRLRIAMQKSGRLSDDSRELLARCGVKINLQQQRLIAFAENMPIDILRVRDDDIPGLVMDGVVDLGIIGENVLEEELLSRRAQGEDPRYFTLRRLDFGGCRLSLAMATDAEYTGPECLDKSRIATSYPHLLKQYLDKKGVSFKTCLLNGSVEVATRAGLADAICDLVSTGATLEANGLREVEVIYRSKAVLIQRDGEMPAAKQELIDKMMTRIQGVIKARESKYIMLHAPSERLEEVISLLPGAERPTVLPLAGDVSRVAMHMVSSETLFWETMEKLKALGASSILVLPIEKMME
	WKH00_19445		AlkA N-terminal domain-containing protein	JCELPAOC_03966	alkA	putative bifunctional transcriptional activator/DNA repair enzyme AlkA	MLDPDIAYQALTSRDTRFDGVFFVGVTSTGIYCRPVCPVKAPMQKNCLFFSSAEAAEKARFRPCLRCRPELAPGNAPVDQPHRVAERLVQRIEEGMLEEREGLEAIAAEFDISLRQLRRIVQQELGVSPLELKQTRRMLLAKQLLTETRLPIIDVAYASGFGSLRRFNDVFQARYRMTPGALRRDDTGSQCAQPGDRVTLRLAYRPPYDWAAMLWFLQTHLMKEVEAVEDGSWRRTVVLGRCRGWVSVSHLPQKNALQVTLSTSLTPVLPLLLRRLRDLFDLDAQPQRIAACLAQDPLLAPSLISHPGLRVPGAFDAFELGVRAIIGQQVTVKAATTVSSRFAAAFGEPCETPFADLTRYTAHPERIAGLTVDDVAPMGIVSAARSRAIIAFANACASGDLRLSAAQAPDEVIKKLVSLPGIGPWTAHYIAMRALRWPDAFPKEDIAIRNNLGGMSSKEAEARSQSWRPWRSYAVMHIWESLAVAKAKKKP
	WKH00_12505	serS	serine--tRNA ligase	JCELPAOC_02547	serS	Serine--tRNA ligase	MLDPNLLRNEPDAVAEKLARRGYKLDVETLRSLEERRKVLQVETENLQAERNSRSKSIGQAKARGEDIEPLRQEVNALGERLDAAKAELDELQNQIRDFSLALPNIPADEVPLGKDDSENQEVSRWGTPREFSFPVKDHVELGEAAKGLDFASAVKLTGSRFVVMQGQIARLHRALSQFMIDLHTEQHGYLETYVPYLVNHETLYGTGQLPKFGEDLFHTRPLEEESDSSNYALIPTAEVPLTNLVRDEILEEDSLPVKLTAHTPCFRSEAGSYGRDTRGLIRMHQFDKVEMVQIVTPEHSMDALEELTGHAEKVLQLLNLPYRKVLLCTGDMGFGSTKTYDLEVWLPAQNTYREISSCSNMGDFQARRMQARCRNKQDKKPRLVHTLNGSGLAVGRTLVAVLENYQQEDGRITVPEVLRPYMNGVEIIG
	WKH00_17805		LysE family translocator	JCELPAOC_03632		hypothetical protein	MLDPSFFSYVTVMSITPGPNNLLLATSGVNFGIRRTLPMVFGILVGCALQTVIAGVALEVLLHWMAAIRLPLTLAGCAYLLWLSWKIFRAAAPEVRSKPQPMTLLGGACFQAINPKAWLMATNVALLYSASSGVLTVMIGFMLLNLPCILIWAALGDRLRSHLQIAWKRQLFNSLMALSLVATTIWMLTDALLAA
	WKH00_11415		XRE family transcriptional regulator	JCELPAOC_02320		hypothetical protein	MLDQKSSKEDNLNIRIGQKVKEEREKRGWSLTELADNSGVSRAMIHKIERGESSPTAVLLARLSGSFDMTISQLLAQTEVQTGTLVRHENQPVWQDPETGYLRRHVSPGEMPVDLVSVELPANTAVPMPAISYVSRRQLIWVIEGTLTFEAGSSTYEMAAGDCLELGDPADCVFRNKTTNSCRYAVIVLRPA
	WKH00_13730		hemolysin family protein	JCELPAOC_02798		hypothetical protein	MLDSLLVILLLIVISAFFSLSEISLAAARKIKLKLLADEGNVNAQRVLKMQETPGMFFTVVQIGLNAVAILGGIVGDAAFSPVFSGLFNRFVSPELAEQLSFICSFTIVTSLFILFADLTPKRVGMVAPETIALRIINPMRFCLLIMRPLVFLFNGLANVFFRIFKLPMVRKDDITSDDIYAVVEAGALAGVLRKQEHELIENVFELESRTVPSSMTSRENIVWFDLHEDETSLKTKIAQHPHSKFLVCSGDIDHIVGYVDSKELLLRVLGNQSMALNSGLQIRSALIVPDTLTLSEALESFKTAGEDFAVIMNEYALVVGIITLNDVMTTLMGDLVGQGMEEQIVARDENSWLVEGGTPIDDVMRVLDIDDFPQSGNYETIGGFMMYMLRKIPKRTDFVKFAGYKFEVVDIDSYRIDQLLVTRIDERPPVLSMTKSEEE
	WKH00_19555	ahpF	alkyl hydroperoxide reductase subunit F	JCELPAOC_03991	ahpF	Alkyl hydroperoxide reductase subunit F	MLDTNLKTQLKAYLEKLTKPVELIATLDEGAKSTEIRELLVDIAGLSDKVSFREENDRQVRKPSFLITNPGSNSGPRFAGSPLGHEFTSLVLALLQTGGHPSKEAQSLLDQIAALDSDFHFETYYSLSCHNCPDVVQALNLMAVINPRISHTAIDGGLFQNEIQERNVMGVPAVYLNGKEFGQGRMSLAEIVSKVDTNADKRAAEELNKRDAYEVLIIGSGPAGAAAAIYSARKGIRTGLLGERFGGQVLDTVDIENYISVPKTEGAKLAGSLRAHVDDYNVDVIESQSAIKLIPAAKEGGMHAIETASGAVLKSRSIILATGARWRNMGVPGEEEYRTKGVTYCPHCDGPLFKGKRTAVIGGGNSGVEAAIDLAGIVEHVTLLEFAGEMRADQVLQDKLRSLKNVDVILNAQTTEVKGDGTKVTGLHYIDRTTQTTHELPLSGIFVQIGLLPNTPWLEGAVERNKMGEIIIDGKCETSLKGVFAAGDCTTVPYKQIIIASGEGAKASLSAFDYLIRTKSAE
*				JCELPAOC_00770		IS3 family transposase ISEhe3	MLDVHPSGFYAWFKQPYSQRHQVDLRLTGQIKQFWLESGCVYGYRKIHLDLRDSGQQCGVNRVWRLMNRAGIKAQVGYRSPRARKGEASIVSPNRLQRQFNPDAPDKRWVTDITYIRTHEGWLYLAVVVDLFSRKIIGWSMQSRMTKDIVLNALLMAVWRRNPQKQVLVHSDQASQYTSHEWQSFLKSHGLEGSMSRRGNCHDNAVAESFFQLLKRERIKKKIYGTREEARSDIFDYIEMFYNSKRRHGSSNQMSPTEYENQYYQRLGSV
	WKH00_00800		DeoR/GlpR family DNA-binding transcription regulator	JCELPAOC_00164	ulaR	HTH-type transcriptional regulator UlaR	MLDYAAFPQQRQALIRELLQDKGRVVCADLARQLAVSEHTIRRDLHELSKEGLCKKVYGGAVLQLQEVGSFVSRKAHDHAAKAVIAQRCASLVKANSCIFIDAGTTNLALAQALSPDLNITVVTNAPDIAALLINHPVAEVIMLGGQIQKSTGGAVGQTAINQIQGILFDQAFIGGCAMSPEAGLTGFNYADCEFKKVAMAQSNQVIVGLTADKIPAVARFSVAKCREISTLVVEEKLDKELLKAFEAEEMMLITV
	WKH00_07750		N-acetyltransferase	JCELPAOC_01577		hypothetical protein	MLDYMMSLYRTVPVSSERLSDWLASWLAQQQTRCHDHHFSAAFPWRETGLPQHAFLQRELTINGQRYLTGPRYLGGDPAQPFIEVVARDGIIDYRVASAIMQAWQPLKPLKLRILLPATYPDIGITDQLLFLSDLASFSVSVDEDISLVTACRKDYPACITAINRAYRASWHTLPHLRDQLLATSRQELREDIAAGHVFLIIWQGIVAGLMICVPRRLTFIEGFQIMDEVIMPAYQGRGLAARAQQRLQQQLHHQYGEKALLTGTILPGNTPSLRSAQNAGRRCVLKYHFFTPDDLRAGQRAI
	WKH00_20760		Rrf2 family transcriptional regulator	JCELPAOC_04234		hypothetical protein	MLDYRFPTALQMVLSVAMAEQMGKRSTSAILAYGLEANPSFIRKLMVPLTRDGIIVSTLGRTGSIHLGRPAAEITLRDIYVSVIEDKKIWAARPDVAPRCLVSANLCWYFKSIADEAEQASLDVLAKRTVADALNELKKRDTSNCTAVPEPEPEEMDDLCKKSR
	WKH00_14590	proA	glutamate-5-semialdehyde dehydrogenase	JCELPAOC_02974	proA_2	Gamma-glutamyl phosphate reductase	MLEEMGKAARAAAYTVADLSTAEKNQVLMTIADRLEAESADILAANELDLADARQNGMSAALLDRLTLNPQRLGSIASDVRQVCQLADPVGQLIDGGQLDSGLRIERRRVPLGVVAVIYEARPNVTVDVATLCLKTGNAAILRGGKETWRTNAATVRVIQNALKQHGLPAAIVQAIENPDRELVNQLLKLDRYVDMLIPRGGAGLHKLCRENSTIPVITGGIGVCHIYIDETMEIEPALDLIVNAKKQRPSACNSLETLLVDQAIADRFLPAFSARMAQEAIALHADSNVLAQLQQGPASVTQVNPQQYNDEWLSLDLNVRLVADMDEAIDHIRTHGTQHSDAILTRNTRNAARFVRQVDSSAVYVNASTRFTDGGQFGLGAEVAVSTQKLHARGPMGLEALTTYKWIAWGDDTLRS
*	WKH00_09295	acnB	bifunctional aconitate hydratase 2/2-methylisocitrate dehydratase				MLEEYRKHVAERAAQGIVPKPLEASQMAALVELLKNPPAGEEEFLIDLLVNRVPPGVDEAAYVKAGFLASVAKGEATSPLISSEKAVELLGTMQGGYNIHPLIEALDDSKLAPIAAKALSHTLLMFDNFYDVEEKAKAGNEYAKQVMQSWADAEWYLSRPELAEKITVTVFKVTGETNTDDLSPAQDAWSRPDIPLHALAMLKNAREGIEPDDAGNIGPIKQIEALKTKGFPLAYVGDVVGTGSSRKSATNSVLWFMGDDIPNVPNKKGGGVVLGSKIAPIFFNTMEDAGALPIEVDVNNLNMGDVIDIYPFKGEVRNHETNELLASFELKTEVVIDEVRAGGRIPLIIGRGLTTKARESLGLPHSTVFRQAKDVAESTRGFSLAQKMVGRACGVTGVRPGAYCEPKMTSVGSQDTTGPMTRDELKDLACLGFSTDLVMQSFCHTAAYPKPVDVSTHHTLPDFIMNRGGVSLRPGDGIIHSWLNRMLLPDTVGTGGDSHTRFPIGISFPAGSGLVAFAAATGVMPLDMPESVLVRFKGKMEPGITLRDLVHAIPLYAIKQGLLTVEKKGKKNIFSGRILEIEGLPDLKVEQAFELSDASAERSAAGCTIKLDKAPIIEYLSSNIVLLKWMIAEGYGDRRTLERRIEGMEKWLADPQLLEPDADAEYAAVIEIDLAEIKEPILCAPNDPDDARLLSDVQGEKIDEVFIGSCMTNIGHFRAAGKLLDSHKGQLPTRLWVAPPTKMDAAQLTEEGYYSVFGKSGARIEIPGCSLCMGNQARVADGSTVVSTSTRNFPNRLGNGANVYLASAELAAVASLLGKLPTPDEYQQFMAQVDKTASDTYRYLNFDQLTQYTDKADGVIFQTAV
*				JCELPAOC_04545	mutY	Adenine DNA glycosylase	MLEFLPECRVNTENFLLMMQAPQFAQQVLDWYQRFGRKTLPWQLEKTPYKVWLSEVMLQQTQVATVIPYFERFMARFPTVTDLAAAPLDEVLHLWTGLGYYARARNLHKAAKQIVEVHQGEFPRNFDDVSALPGVGRSTAGAILSLSLGQHFPILDGNVKRVLARCYAVSGWPGKKEVEKRLWQISEEVTPAEGVSQFNQAMMDLGAIVCTRSKPKCEICPLNSGCEAYASSSWASYPGKKPKQVLPERSGWFLMMQDGDDVWLEQRPPVGLWGGLFCFPQFTTEAALTDWLEARGIHAKPQQLTAFRHTFSHFHLDIVPMWLTWPSVGAAMDEAGGLWYNLALPPSVGLAAPVERLLHELRHPRQLALNSCEINEEE
	WKH00_15425	araD	L-ribulose-5-phosphate 4-epimerase	JCELPAOC_03146	araD	L-ribulose-5-phosphate 4-epimerase AraD	MLEHLKQQVLEANLDLPKYNLVTFTWGNVSAVDREQGLLVIKPSGVRYEVMTRDDMVVVDLASGDVVEGDKRPSSDTATHRALYLAWPEVGGIVHTHSRHATIWAQAGRPIPAWGTTHADDFYGEIPCTRSMRNEEIQHDYEWNTGEVIIETFAQRGLSPSAIPAVLVNSHGPFAWGKDAHAAVHSAVVLEEVAYMGLFSQQLTANLPPINQTLLDLHYLRKHGENAWYGQK
	WKH00_03875	ccmA	cytochrome c biogenesis heme-transporting ATPase CcmA	JCELPAOC_00785	ccmA	Cytochrome c biogenesis ATP-binding export protein CcmA	MLEIITLTCAYDERALFRQLSFRVSAGDIVQIEGPNGAGKTSLLRLLAGLSRPEQGEIRWQQQPILRQREAWHQAMLYLGHHPGVKGVLTPLENLRFYHPDCSDAQIFAALESVDLTGDEKVPVSRLSAGQQRRVALARLWLSQARIWILDEPLTAIDKAGVKKLMAKFARHADNGGAVILTTHQDLPADAARVRKIRLGDGEAG
	WKH00_17035	truC	tRNA pseudouridine(65) synthase TruC	JCELPAOC_03479	truC	tRNA pseudouridine synthase C	MLEILYQDEWLVAVNKPSGWLVHRSWLDRHETVFVMQTVRDQIGQHVFTAHRLDKPTSGVLLMGLSSEVGRLLSLQFEQHQMQKTYHAVLRGWLESSGTLDYPLVEELDKIADKHATEARTAQPAVTDYQSLATVEMPIGIGRYPTSRYSLVELAPKTGRKHQLRRHMSHLRHPIIGDSAHGDLRQNRGAAEHFGANRLMLHASSLALTHPVTGEPLLLRAGLDGVWQNLMNQFGWQDRIPEVPRVEFDAAPGQDNVSE
	WKH00_08075		flavin reductase	JCELPAOC_01643	tftC	NADH:FAD oxidoreductase	MLEKNAFRDAMSNLPTGVNIVTSVGPFGSAACTVSSFCSVTDVPPTILVCINRSSKSNQVIKDNGSLCVSILAENQSSIAVYCANHQSSVQERLASFDKEVMVTGSPAVLDSVCNLDCIVDNIVESGTHSVFFCKVISTRICESREALIYYRRNYHRIPGVFLPNM
	WKH00_10025		MarC family NAAT transporter	JCELPAOC_02043		hypothetical protein	MLELIKAVSLGLVVILPLANPLTTVALFLGLAGEMNFQERNRQARQASIYVFAIMMVAWYAGSAVLNTFGISIPGLRMAGGLIVAFIGFRMLFPAKPAGHSVEAKQKLDELDGAKEPVNIAFVPLAMPSTAGPGTIAMIISSASTVRSGVDFPAWVVSVAPVLTFLLVSLILWISLRSSGAIMKLVGKSGIEAISRLMGFLLVCMGVQFIINGVLEVVRTFH
	WKH00_19370		AcrZ family multidrug efflux pump-associated protein	JCELPAOC_03951	acrZ	Multidrug efflux pump accessory protein AcrZ	MLELLKSLAVAILMVPVVMALMLGMIYGLGEVFNVISKIGHREKSSARSHN
	WKH00_11875		DUF1272 domain-containing protein	JCELPAOC_02416		hypothetical protein	MLELRPNCERCDGDLPPSSLAARICSFECTFCADCAEHLTHLCPNCGGELVRRPVRPAEKLQKYPAKMRSCSQMTTDMVGAE
*				JCELPAOC_03376		hypothetical protein	MLENVKVTTVSPCLAPSDMSSTQLATPELRYEAITWKYVEGNIISRDTWNERATAWEVKSPVSSLPLPSQADTTPPRYHPKLQASRIMVYHVVIEA
	WKH00_16195		aldo/keto reductase family oxidoreductase	JCELPAOC_03298	ydhF	Oxidoreductase YdhF	MLEPQAIASQGPDFSPLVMGYWRLMEWGMSPQERVAFIEHHVRLGITTVDHADIYGDYQCEAAFGEALKLAPGLRDQLQIVTKCGIATRAQPEHQIGHYITDKRHILQSAENSLRHIHTDRLDLLLIHRPDPLMEADEVAEAFMALHHSGKVLHFGVSNFSPSQFSLLQSRLPFSLVTNQLEISPVQQSVLLDGSLDQCQQLRIRPMAWSCLGGGRLFNDPHFQPLRNELEAVRQETGATSLDQVVYAWILMLPSRPLPIIGSGKTARVSEAAGALDLSLSRQQWFRIRKAALGFDVP
	WKH00_13745	cysQ	3'(2'),5'-bisphosphate nucleotidase CysQ	JCELPAOC_02801	cysQ_3	3'(2'),5'-bisphosphate nucleotidase CysQ	MLEQICQLAREAGDAIMQVYNGAAPLDVSHKSDDSPVTAADIAAHEVILAGLTQLTPDVPVLSEEDPPAWEVRQHWQRYWLVDPLDGTKEFIKRNGEFTVNIALIEAGKPVMGVVYAPVLGVMYSAADGKAWKEEGGQREQIHVRDARPPLVVVSRSHGDDDEMKEYLKQLGEHQTVATGSSLKFCLVAEGKAQLYPRFGPTNIWDTGAGHAVAMAAGAHVHDWQGKTLDYAPRESFLNPGFRVSLF
*	WKH00_22350		hypothetical protein				MLEQLKGGCLLMIIHFKKMYWCLLSLLFPFSVYAFPTCGNFLWPSIVNIGQPKDDKISLSDFFAFMAIVISVATLIYTAWFNINGNKKSVKEIFWMREVLIPKFLDNFFAFIQNSPAQYKAFNLSPSEFYRNYALGEINLIRDSSKWLRVSSETLEASIISHIEDFEDDMMAVTGYDDYVNLVFNLSSSVIKDIQNVQLDA
	WKH00_09830		SCP2 sterol-binding domain-containing protein	JCELPAOC_02001	ubiJ_1	Ubiquinone biosynthesis accessory factor UbiJ	MLERIHAHCVKNGPKILGLPAAFTPFPVKKLLLQQLLNWQFRHALAEGELDFLDGRLLGIEIADLNLQWITTLQDGRLAVLQQSEADVWFRGNANDLLLVAARKADPDMLFFQRRLVIEGDTELGLEVKNVMDAIEPEAMPTALRTAIEQMAAFVDAGMKQDAKAAQARAGAAC
	WKH00_05645	phoR	phosphate regulon sensor histidine kinase PhoR	JCELPAOC_01148	phoR	Phosphate regulon sensor protein PhoR	MLERLSWKRLLTELLLVCLPAVLLGLLFGGLPWWLLLSVLTVLLWHFHNLMRLSHWLWLDRTMTPPAGRASWEPLFYGLYQMQLRNRRRRRELGNLIKRFRSGAESLPDAVILTTEEGTIFWCNGLAQQHLGLRWPEDNGQNILNLLRYPEFSRYLRQRDFDKPLTLVLNNKLHMEFRVMPYSEGQWLLVARDVTQMHQLEGARRNFFANVSHELRTPLTVLQGYLEMMNDSVMSEPSRSKALHTMSEQTRRMDSLVKQLLTLSRIEAAPAIDLKEKVDVPVMLKLLQHEAATLSGGRHDIHFHTDPHLKVFGNDEQLRSAISNLVYNAVNHTPDGTRIDISWLRGKQGAIFRVCDNGPGIASEHIPRLTERFYRVDKARSRATGGSGLGLAIVKHALSHHNARLDITSVPHKETCFTFTLPARLIVSSVMQENAVH
*				JCELPAOC_01693		hypothetical protein	MLESKSEEISIAFMIIRQLFAIEPVMNVAKLLKAAAWPCHHSYLLSRTFPYTY
	WKH00_15880	ytfT	galactofuranose ABC transporter, ATP-binding protein YtfT	JCELPAOC_03234	ytfT	Inner membrane ABC transporter permease protein YtfT	MLESPMTSEKTPRRKLKLPPGMPQIAALLLVLLIDSLVANNFFAVHLQDGRLFGSPIDILNRAAPVALLAIGMTLVIATGGIDLSVGAVMAIAGATAATLTVAGHGVPFIILCTLGTGLACGIWNGVLVALLRIQPFVATLILMVAGRGIAQLITQGQIVTFDSDSLGWFGNGSLWMLPVPVWITLVVALAVWLLTRKTALGLFIEAVGINLRAARNAGVTGWLVVMSTYAISGVCAAVAGLIVAADIRGADANNAGLWLELDAILAVVIGGASLMGGRFNLVLSLIGALIIQSMNTGILLSGFPPELNQVVKAVVVMCVLLLQSPRFIAMLKRRRPS
	WKH00_15925	rsxG	electron transport complex subunit RsxG	JCELPAOC_03243	rsxG	Ion-translocating oxidoreductase complex subunit G	MLETIRKNGVTLAIFAAITTAATAVVNTVTRPTVEHQTLLQQKNLLDQVVPVELYDNNIQQDCYVVTDAALGNNAPHHLFLARKGGQPVAAALETTAPDGYSGAIQLLVGADFQGKVLGVRVIEHHETPGLGDKIELRISDWINSFNGKVVHGPADKAFAVKKDGGEFDQFTGATITPRAVVNATKRTALLMKTLPERLSSLPVCGDANE
	WKH00_16305		TerC family protein	JCELPAOC_03321		hypothetical protein	MLEVIADPSLWAGLVTLIVLELVLGIDNLIFIAILVEKLPGPLRDRARVIGLLLALLCRLLLLASLSWLVTLKEPWITLAGHPFSARDLLLLTGGIFLLFKATTELNERLEGDDEASGQQKGGAKFWPVVAQIVVLDAIFSLDAVITAVGMVNDLPVMMIAVTIAILLMLLASKPLTRFVNNHPTIVILCLSFLLMIGFSLVAEGFGFVIPKGYLYAAIGFSVVIEALNQLAHFNRRRVLSAGRPLRQRTAEAVLRLLRGAAEPAELDAKTSSLIADSDDSMLFNRQERVMIARVLGMGQRHINSIMTSRHDVEHIDLSDDPAEIMSRLDRNQHTRILITDHSSEPLGVVHVIDLLHQSLHQNSLDLRALIRQPLVFPERLTVLQALEQFRQAHTHFAFVVDEFGSVEGVVTLSDVMETIAGNLPNEAGEIDARYDIQIQGEGHWIANGHMPLEDLALYVKLPLDEQGDYHTLAGLLMDKLQHIPQEGEVLQLGDYLLRTLQVENHRVQKVEILLQPDINYEV
*				JCELPAOC_01523		putative transporter	MLFMNATRQGLTPALVILMSVATGLCVASNYYVQPLLNTIAQQFDLSVSLAGFIVTTAQLGYACGLLLLVPLGDRFERRSLIVTMILLAAAGMVIIALSHSFLFLLLGTVMTGLFSVAAQILVPLAATLAEPERRGKIVGTVMSGLLLGILLARTVAGGLAQLGGWRTVYWTASLLMVVMALALWRSLPRVKQSVPMSYPQLLASIFRLYAGNRVLRTRAWTGCLSFANFSLLWTSMAFLLAGAPYHFSEGEIGLLGLVGAAGALAARQAGALADKGKAKLTTRLGLLLMLLSWAAIAWGAEQLAPLIIGILLLDLAVQAVHITNQSVIYAQMPEARNRLNAGYMTSYFMGGAAGSLLSATAYHLWGWYGVCVAGALLTVVNLLIWAAGSRFEPEKIN
	WKH00_21530		tRNA/rRNA methyltransferase	JCELPAOC_04391	trmL_2	tRNA (cytidine(34)-2'-O)-methyltransferase	MLFPLILVSPARPENIGAAARAMKTMGFSQLRIVASDAWQDPAARRVAHGAGEILDNVQTFATLADALADIDFSVATTARSRAKFRYYATPEQVETQLLEKRQWVNSMALVFGREDSGLTNEELELVDLLTGIPMANDYPSLNLGQAVMVYCYQLSKLNQVEAPKASAADGQQLQALRQRFHQLLAQLEVSDDEKLSDWIDQRVGLLEQRDSAMLHRLLHDIEKKLTDKSSAKS
	WKH00_20485		AzlC family ABC transporter permease	JCELPAOC_04181		hypothetical protein	MLFPQMQLLDKEVIKAIFLVCLADGIVGLSYGSLASADGFPLWVPLALSTLVLAGASEFLFIGIVAGGGSPFTAAAAGLLVNARHLPFGIAVKDLVGQGPSGWLGCHIMNDESVVFGISQPQLAQRRSAYWLCGIGIGLIWPVSVMIGAAIGQFIPDVSVIGLDAVFPAILIALIFPALRQRRTRIPATVGALLSLMATPLVPAGMPVLFSLLGLLTWRSRK
	WKH00_18835		hypothetical protein	JCELPAOC_03840		hypothetical protein	MLFQNDEKGHVIIGEAALSLALGEKEISIATLFTQLGYMAKSESNADRLAKIAEARSWLSSFKSPAIAQQQVPYLQTLTSLNEELN
	WKH00_03880	ccmB	heme exporter protein CcmB	JCELPAOC_00786	ccmB	Heme exporter protein B	MLFRLIQRELRIAFRGGADVVNPLWFFLIVITLFPLGIGPDPQQLARIAPGVAWVAALLASLLALERLFRDDFSDGSLEQLVLLPTPLPVTVIGKVVAHWLVTGVPLIILSPLAALLLSLDFNGWRAMALTLLLGTPTLSFLGAIGVGLTVGLRRGGVLLSLLVLPLAIPVLIFASAAMEAASQGLPISGYLAILGAMLLGSATLSPFATAAALRITLQ
	WKH00_21960		extracellular solute-binding protein	JCELPAOC_04478		hypothetical protein	MLFRSGLLLLCSLLSAPLLAASVQQSYAFTQAGEAKYPPGFSHYDYADPRAPKGGSITMAVVGTYDNFNRYASRGNPGINTGTLYDGLYTSSDDEPGSYYPLIAESARYASDFTWIEIRLNPRARFQNGTPITARDVAFTYQKFMTEGVPQFRVAYRGVTVKALNDLTVRIEAQKPDKDLLLGLLTLPVIAESFWRDKKFNEPLSEPPLSSGPYRIARWKLGQFIEFSRVKDYWAADLPVNRGRFNFDRMRYDYYLDDNVAFEAFKAGAYDLREETSAKKWATQYRGRNFDDGSIVKETTPNDAAIDTRWLAFNNEKPLFRDRRVRQALSLMFDFEWMNKALYYGAWQRASSYFQNTAYAASGVPDPQQQALLEPWRGQLPPELFSQPYQPHKTDGSGYDRASLLKASDLLKQAGWQIKNRRLVNDKTGQPFTIELLLRGGTNTDWALPFQHNLSRLGITLNLRQIDNSQYLRRWREGDYDMIATVYGAMPVPTSSLQILWQSDFIASSWNTARVKEPVVDHFVKQIVAHQGDPAALRPLAQALDRVLLWNAYMIPMWYNAEQRLAYWDKFSHPARKPAYSVGLENWWYDTNKAGRLPASKR
*				JCELPAOC_03132	yciK	putative oxidoreductase YciK	MLFSLEDPAVHYQPKSDLLNHRIILVTGASDGIGREAALTYARYGAEVILMGRNPEKLQQVEQAINQLNLCPAHTVVFDLAEATPERCQQVAEQLTQQFPRLDGVLHNAGILGEIVPLAELDPQVWQQVMNINLDATFFLTQALLPLLLKSDAGSLVFTTSSVGRTGRAGWGAYAVSKFATEGMMQVLADEYKNQSLRVNCINPGGTRTKMRASAFPQEDANKLKTPADLMPLYLYLMGDDSRRKTGISFDAQPGRKPGAAE
*				JCELPAOC_00338		hypothetical protein	MLFSRTVALEFLLSTDKPADMADVHAVVGEAVSSLLKSGKTAGIQEIIVFLQHQQARSVNGQREVYARAVRIVMAMIR
	WKH00_12595	elyC	envelope biogenesis factor ElyC	JCELPAOC_02565		hypothetical protein	MLFTLKKVIGGLLLPLPFLLLLMALGILLLWFTGWQKSGKTVITVSWLLLLLLSLQPLADRLLLPLDSRYPTWNGSEKVDYIVVLGGGYTFNPAWAPSSNLLNNSLPRVAEGVRQWQRNPQSTLIFTGAAGGTNPKSSAWVAAQVAESLGIPREHIQILDQPRDTADEAQAVKTVVGDRPFLLVTSANHMPRAIRFFHAIGLKPMAAPANQLAITSPLNGWERAIPSSIWLSHSERAVYETLGTLLQQLKGEESDSAEPGK
*	WKH00_10050		DUF1176 domain-containing protein				MLFVLAIISLSAQAAQSGKTLEHKDWEAVCDNTLTCRIAGYAKEEDPSGSILLTRAAGPGTETVGEVTLGDTEDDSTPAEKLTLWIDGKSAGDLVAADDNWRLSASQTSAVISAVKGSGKVEFKGGTKPFLLSGEGAYAVLLKADDVQGRIGTPGALTKKGNKPESSVAKAVPAPVIQAAKTLSGEPRLLTAPEIVALKTRLLSTVNHNDDDTCDSLYSPAENSDPETDGLTLTPLDDSHALLSALCWRAAYNEGYGYWVIDNQLKGKPELVTISGSDYDKGEITSVQKGRGIGDCMSQESWIWDGKAFRKSYDGGTGMCRYIHAGGTWDLPTLVTDVKPVSG
	WKH00_14090		iron ABC transporter permease	JCELPAOC_02874		hypothetical protein	MLGVLVLVIGLLSVAPFARLMGTALAPDGILDSDRLLRLLTSRRVLSATLNTLAIGISATLLSLLLGTVAAWLVALTDLRAKAAWVFAFILPLMIPPQVTALAWIQALAPGSLLANAVSALGGTWLAPGQQPLYSATGMVLLLGLHNAPLVFLTVRAGLRRLPAELVEAARISGASPRQILFTVILPLARPAIFAGAALAFVAAVGNFGIQAMLGIPARVPTLITLVYQQLNTLGPGALPNTAVYSMLIALITLAGMLISGWLGGRRDVRVSGSPRPWHQPLRRARLPGEIIAWLWMVMTLLLPLSALLTTALTRGFGQALNWQTLTLENFQQALWGYPAIRQAFFTSLWLTGLTALLLSVMALFLAFFLSWHRTRLVRGLGFASELTYALPGIVTGVAAMLFFLRPLPLLGFSLYGTVWIILAAYLANFLALVLRPTLAGFAQIEPSLDEAARLCGAGLMRRMTDILLPLAAPSVLAGALLVFLTALNEIQVSVLLVTAQTQTLGPTIIFLDEGGSAPLAAAVGCLMIGIVLGLMLLASRLTRRLPQGVLPWQA
	WKH00_19895	nagE	N-acetylglucosamine-specific PTS transporter subunit IIBC	JCELPAOC_04059	nagE	PTS system N-acetylglucosamine-specific EIICBA component	MLGYLQKVGRALMVPVATLPAAAILMGVGYWIDPDSWGAGNALAALLIKSGAAIIEHMSVLFAIGIAYGMSKDKDGAAALTGYVGFLVVTTLCSPAAVSMIQKIPLDQVPAAFGKIENQFVGILVGILSAEVYNRFSHVELPKALSFFSGRRLVPILVSFLMIFVAFILMYIWPVVFNGLVNFGEHIQKLGSAGAGIYAFFNRLLIPVGLHHALNSVFWFDVAGINDIPKFLGGAQSLADGSATVGITGRYQAGFFPIMMFGLPGAALAIYHCARPENRVKVGSIMLAAAFAAFFTGITEPLEFSFMFVAPVLYLIHAVLTGISVFIAASMHWIAGFGFSAGLVDMVLSTRNPLATHWYMLIPQGLVFFVIYYVVFRFTIKKFNLMTPGRELAVDGDETDGYDVNVDKTDSGESATESLARRYIGAIGGSANLTSIDACITRLRLNVNDSAQVNEAVAKRLGASGVIRLNKQSVQIIVGTQAESIASAMKKVLTKGPVAAAATSSAPAEPDVKPQAVLNSEKQVIATLLAPVSGEVVALDDVPDEAFASKAVGDGLAIKPSDKWVVAPIAGTLVKIFNTNHAFCLETENGVEIVVHMGLDTVALEGKGFTRLVEEGASVVAGQRVLEMDLEFLNANARSMVSPVVVSNSDDFAGLTLLAQGQVIAGETPLYEVKG
*	WKH00_15770	pitA	inorganic phosphate transporter PitA				MLHLFAGLDLSTSLLLVLALLFVLFYEAINGFHDTANAVATVIYTRAMRAQLAVVMAGVFNFLGVLLGGLSVAYAIVHMLPTDLLLNVGSAHGLAMVFSMLLAAIIWNLGTWYLGLPASSSHTLIGAIIGIGLTNALMSGTSVVDALNIPKVLNIFLSLILSPIVGLVMAGGLIFILRRYWSNTKKRARIHMTPADREKIDGKKKPPFWTRIALIVSAIGVSYSHGANDGQKGIGLIMLVLIGVAPAGFVVNMNASGYDITRTRDAVNHLEQYYQQHNASLTHIIQMAPPKLPTPEEVPASSPQEFHCDSARALQAVQGAQVLLNNLQSYDQLTVDQRGQMRRLLLCISDTADKAARLQETSPDDKRFLNKLKSDLLGTIEYAPIWIIVAVALALGIGTMIGWRRVATTIGEKIGKKGMTYAQGMSAQVTAALSIGVASYTGMPVSTTHILSSSVAGTMLVDGGGLQSRTIKNIAMAWIFTLPVCILLSGSLYWIALKLV
	WKH00_12020	znuA	zinc ABC transporter substrate-binding protein ZnuA	JCELPAOC_02447	znuA	High-affinity zinc uptake system protein ZnuA	MLHNKKGAIFALTAFSVTASLTLPAQANVVASLKPVGFIAAAIADGVTPVDVLLPDGASEHDYSLRPSDAKRLKNADLVVWVGPEMEAFMAKSAAELPAQKNLAMVNIDGVKPLLISGGEDEDEHTAEKSEEQDADAHHHHHGEFNMHLWLSPEIARKTAVAIHGKLLELMPQDKAKLDANLQQFEVALADTDKRVSAQLAPVRNKGYFVFHDAYTYFEKQYGLSPTGHFTVNPEIQPGAQRLHQIRTQLVEQKAVCVFAEPQFRPAVIDAVARGTQVRKGTLDPLGTDISLAKDSYVKFLSQLSSQYESCLNGA
*	WKH00_13430		hypothetical protein				MLHQRFLVSQIDAFDEQFGSFSALKSFPVGVGFIASFIYALKNKGLYWRKIFSMDLEMRTDPHSDPKAWESYFKSIIWLHYKPANCCDLPDSHGGDFGLECYTLEGHVFQCYLPEQSSDIDKLYKAQRKKIYNDIEKFSKINVKELKELFGSLKISRWILATPFNKSSKLSQYCTNKSLKVRDLGLSYVTDDFQIIVQTEKNYIQESFALRKESYQLSLELNDTTIEGAIDFISSNSSFLEKLNLKLPKINDSLSRQEQIRNFLIQKFLDYQNLLDTLKTNWVDIYEVVYKCIQQRENNLVGTFMLAPSDAQPSGIMTEHIESLKKCIEEEVPTFKQADLEKITWGVISDWLIRCPLDF
*	WKH00_02220		hypothetical protein				MLHRRGFSPQELDELDPELFHQLMVYDQRIEPNGSRFQMMMFANLCHLMLASSGNLSERGRKEASVLDWDFYGLLQNLTTGELSGKLEQKNNNEAKKQINSIADTIKSLATKDKK
	WKH00_18320	tusB	sulfurtransferase complex subunit TusB	JCELPAOC_03737	tusB	Protein TusB	MLHTLLHSPAHCDLESLLLMAGAGDDLLLLQDGVLAALAGSHALMRLSESEATLWVLDEDVQARGLAGQISTRVQSVDYTGFVTLTIRHQQQMVW
	WKH00_11910	mdtI	multidrug/spermidine efflux SMR transporter subunit MdtI	JCELPAOC_02423	mdtI	Spermidine export protein MdtI	MLIADLVHASWLSLAIVLEIAANIFLKYSDGFKKPLYGLLSLCCVLLAFSALAQAVKGIDLSIAYAVWGGFGIIATVAAGWVLFGQRLNRKGWAGLTLLLAGMILLKLA
	WKH00_21795		hypothetical protein	JCELPAOC_04446		hypothetical protein	MLIARYTYRVLIMACMVIVFCMAQHSFNPHVYSSATIVMKTDHGVSEAKTGNKPCELSSKTLHIKETLPDLLVPFLILIQALITVLCCSALRKMPAEPIFNAPRRRHLTFCVFQE
*				JCELPAOC_00912		hypothetical protein	MLIEYKLGSLKSELWAKIASVKSGHNVTCFDYDAMISPLFRCPDLVFH
	WKH00_10965		dipeptidase	JCELPAOC_02232		hypothetical protein	MLIFDGHNDLLLNLWLHHRDAPAQAFYQGIERGHLDFPRIQQGGLGGGLFAIFVPPQEYIARTVPARADEPFQPLQIMWQQLEILQQLADASGGRAQLCRSLDEIAACRAAGVLAMVAHIEGADALDEEGEQLHAFWQAGVRSIGPFWNLASRFGEGVSGTFPGSPDTGPGLTRAGERLIQQASDLKMMIDVSHMNAKAFWDTARLSSAPLVASHSNAHALCPQPRNLTDDQLVAIRDSGGLVGINFGNAFLRADGKRDADTPLTEIVKHCDHLLKIMGSDHVAFGSDFDGITPPAALGDVSGLPRLLAAFQEAGYDQTLTEKLAWGNWQRVLHLTGL
	WKH00_14705		hypothetical protein	JCELPAOC_02997		hypothetical protein	MLIGFVLLVSACGYDACEALPVSERIYPTKVDCETMANRIHKVRPNVVLLCGEVHR
*	WKH00_23175		hypothetical protein				MLIGGLACAAIVWGLAFGTYYAYTADAAALNRFETARRVALAASDPFLQLGTFRSAIGDY
	WKH00_18225	pntA	Re/Si-specific NAD(P)(+) transhydrogenase subunit alpha	JCELPAOC_03719	pntA	NAD(P) transhydrogenase subunit alpha	MLIGIPKERLPNESRVAATPKTVEQLIKLGFSVTLEHDAGKRASFDDESYIAAGATLSDREQVWQSDIVLKVNAPNDEEIALTRAGSTLVSFIWPAQNPDLLSKLAARQVTVMAMDSVPRISRAQSLDALSSMANIAGYRAIVEAAHEFGRFFTGQITAAGKVPPAKVMVIGAGVAGLAAIGAAGSLGAIVRAFDTRPEVKEQVQSMGAEFLELDFEEEAGSGDGYAKVMSEAFIKAEMALFASQARDVDIIVTTALIPGKPAPKLITEEMVASMKPGSVIVDLAAQTGGNCALTVADQVTVTPNGVKIIGYTDLPSRLATQSSQLYGTNLVNLIKLLCKEKNGEIQVDFEDVVVRGVTVVRDGEVTWPAPPIQVSAAPQAAAAAAKPSEKIEAKPVSPWRKYLLIALAIVLFGCLANVAPADFLSHFTVFALACVVGYYVVWNVSHALHTPLMSVTNAISGIIVIGAVLQMGHGGWVTFISFIAVLIASINIFGGFTVTQRMLKMFRKG
	WKH00_09405	panC	pantoate--beta-alanine ligase	JCELPAOC_01912	panC	Pantothenate synthetase	MLIIETLLMLRQEVRRWRLQGKRIALVPTMGNLHEGHLTLVDEARARGDIVIVSIFVNPMQFDRADDLARYPRTLQEDCEKLNRHQVDVVFAPSPAEVYPQGAQNQTFVEVPVLSSLLEGATRPGHFRGVATIVSKLFNLVQPDIACFGEKDFQQLAIIRKMVADMGFDIEIVGVPTVRAKDGLALSSRNGYLTADERKLAPALSQVMHQMATQLENGERHIDEIIEAASEALLAQGLRPDGLAICDAETLQPLTVDSQRAVVLMAAWLGKARLIDNQTVDLTQ
	WKH00_12200	motA	flagellar motor stator protein MotA	JCELPAOC_02483	motA	Motility protein A	MLIIIGYLIVLGSVLGGYALVGGHLGALYQPAELLMIGGAGAGAFLVGNNGKSIKKTLKALPKLFRGSKYNKAIYMDLMALLYRLMAKSRQQGMLSLESDIEDPSQSEIFANYPRILADKQLVDFITDYLRLMVSGNMNAFEIEALMDEEIETYEHECDVPAQSIAAVGDGLPAFGIVAAVMGVVHALASADRPAAELGALVAHAMVGTFLGILLAYGFVSPLSSVLRQKCAETTKMMQCIKVTLLSSLNGYAPQIAVEFGRKTLYSAERPSFSELEEHVRNAKNPAKQTSDEAS
	WKH00_16780		YoaK family protein	JCELPAOC_03420		hypothetical protein	MLIKKKKVRSHTEDRLLALVLATTAGILNAMALGAFGFFPSHMTGNTSQISQEVTTSDLHTMLFLMALIIAFVLGCTVARLAVVVGIRHKLRTIFCLIILAEGAALTAASIFEIVFYRPSFNGEVLLMLGFLMGIHNATSTQLSNGRVRSTHITGTLTDAGIALGSWIFAHTSHAVHLETDDRRFFQKVLHTHLTTVFSFLSGCIAGLLLFKVYGFNAMVGLGIFLMLVALTAIAITVQRTRRSLY
*				JCELPAOC_02140		hypothetical protein	MLIKTALLFFITALAEITGCFLPWLWLKKGGSAWLLLPAAASLALFVWLLTLHPAASGRVYAAYGGVYVLTALLWLRVVDGVKLSVWDWSGALIAFSGMLIIVMGWGRG
*	WKH00_11505		fimbria/pilus outer membrane usher protein				MLILFCPLRGARADDYFDPAALEFSSDQHHATDLHYFAREGGQQPGTYHVTLLLNNRVIDSRDVSFVQGRAGLVPQLTVAELAAMGVNVNGFSALTHLKRDETIEELGDFIPDASTHFDFAHQQLNLSIPQIALMVKDRDYVDPARWDEGVSAAFVNYTLSGSSSRNQRDRWNSTLLSLRSGANLGAWRLRNTSTWRYDQVSQWQSQTTFLERDLKALKSQFRVGDTYTTGDVFDSVQFRGMQIMSDDTMLPESQRGFAPLIHGIAHSNARVTVSQHGYVIYETVVAPGAFEIKDLYPTSQSGDLDITIHESDGSVRSFTQPYSAVPYMLRQGHLKYSVSGGRYHYSGSSNLRTPEFVQSTLFYGLPHDFTAFGGLQVAQNYHAVAAGLGKSLGDFGSLGTDVTLAKTRMPEGQSRSGQSLRAQYQKNFASTNTSFSMASYRYSSSGFYAFSEANAMTSPASYVANKRSRSEISVSQGIGDYGSLSASAYVQRYWRSDNEDRTLHLGFYSNYKAISWGIAWFYTDSTSARKADRAVSFNVSIPFSALLPDSSVSYSMNATNDGDVSQQVSLSGSALQDDSLHYNLQQGHDSQGQNVNSNGSLDYRGSRGSVSVGVSHDRHSSQFNYGLSGGIVAHEHGITLSQPLGDTFAIVRVSDTADVGIRSGSKVVTDGRGYAIVPSLSPYQENAIELETDTLPDNVDVELDGQKAIPTRGAIVMADYATHVGNRVLFTLTWHNTFPPFGAAGQVALAAAGKESSTSGIVAEKGELYLSGVPAKGVIVVSWQDEGGQKSCHAPFRLPAATGTNPVRLVSAVCQ
	WKH00_17290	csrA	carbon storage regulator CsrA	JCELPAOC_03530	csrA	Carbon storage regulator	MLILTRRVGETLMIGDEVTVTVLGVKGNQVRIGVNAPKEVSVHREEIYQRIQAEKTQQTSV
	WKH00_09640	rof	Rho-binding antiterminator	JCELPAOC_01960	rof	Protein rof	MLINEAYQPINCDDYDNLELACQNNWMLSLEMKDGEQLKAKAKEIFSRKNVEYLAIDLSGEHRELRLDHIASFTHPELGTVVVSAE
	WKH00_01290	malT	HTH-type transcriptional regulator MalT	JCELPAOC_00265	malT	HTH-type transcriptional regulator MalT	MLIPAKLSRPVRLEGTVIRERLLQKLTAAGNYRLVLVTSPAGYGKTTLVSQWAAGKSDLGWVSLDEGDNQPERFADYLIAALQQATHGGCPRSELLAQKRQYVNLNALFSQLFIELVEWQQPLWLIVDDYHLITNPVIHDAMRFFLRHQPENLTLILMSRNLPQLGIANLRVREQLIELGSQQLAFTHQEARQFFDCRLAAPLESEESSRLCDDVAGWATALQLIVLSARQGASSAQHSARRLSGINASHLSDYLVEEVLDNVDLPTRHFLLKTALLRSMNDELIACVTREENGQMRLEEIERQGLFLQRMDDSGCWFSYHPLFGNFLRQRCQWELAAELPALHRAAAESWMAQGFPGEAIHHALASGDATMLRDVLLKHAWTLFNQSELPLLENSLKALPWEMMLENPMLVLLQAWLMQSQHRFSEVDSLLARFEQASRCEIDAALRGEFNALRAQVAINDGNTDEAERLAKVALDTLPASRHYSRIVATSVHGEVMHCKGELDDSLKLMRQTEQMARRDEVWHYALWSLIQQSEILFAQGFLQAAYEIQSRAFVLVDEQHLAQFPLHEFLLRIRAQLLWAWGRLEEAEQAAREGIKVLNGFQPQQQIQCLGLLVQCSLARGNLDNARSYLNRLENLLNNGNWHSDWIANADKVRVIYWQLTGDSQNARDWMRQTPKPAFANNHFLQGQWRNIARAQILLGDVSQAEVVLEELNENARALRLMSDLNRNLLLLNQIYWQTDRKAEAQRVLIEALKLARSTGFISHFVIEGEMMAQQLRQLIQLNTLNELDSHRARRILLEINKYHRHKFAHFDEGFVSRLLNHPDVPELIRTSPLTQREWQVLGLIYSGYSNDQIAGELAVASTTIKTHIRNLYQKLGVTHRSEAMNQVQSLLKMMGYV
*				JCELPAOC_02242		Glucose 1-dehydrogenase	MLIPETNKGVSVGRFKGKRILITGGTSGMGLAGAQRIVTEGGHVAITGLNEERLERARSLLPAASLILKSDAASETDIHGLGEAINDWGSLDGLWLNAGFAEVGSPESVTADSFNRMMNANVRGPMLQLAALSESLNSGAAILVTSSSSVYEGAAMTSLYAATKGAVIAMVKSWASALAERGIRANALVPGPIETNFRHFMPEESRQQFEDFVVSQVPLGRAGTAQEAAAVALFLLSDDASYVTGSQYAVDGGLVHY
	WKH00_01900	dgcN	N-acetyltransferase DgcN	JCELPAOC_00389		hypothetical protein	MLIPQPYLLFLGDVTDPLAAKTARGIHIWRPEQCVGEIKLPGCTVSLGLDELDIPGAIARGAKTLVLGTANAGGYLPAHWLETIKSGIKAGLNVASGLHHRLVDEPELVALAQASGVELFDLRHMRPALSVGSGKKRSGKRILTVGTDCSVGKMYTSLALEAAMRARGLKADFRATGQTGILVAGEGIAVDAVIADFIAGAAEALSPANHEDHWDIVEGQGSLFHPSYAGVSMGLMHGAQPHWLVMCHEMGRPHMRHLPHQPMVSLQACVEANLRAAQVTSESVQLAGFAINTSNYSEEEALAYCAEISAEFGLPATDPVRFGIDEIAALLQERG
*	WKH00_04130	pta	phosphate acetyltransferase				MLIPTGTSVGLTSVSLGVIRAMERKGVRLSVFKPIAQPRTGGDTPDQTTTIIRKNSSIPAAEPLQMSRVESLLGSNQQDVLMEEIISRYHANTQNAEVVLVEGLVPTRKHQFANALNYEIAKTLNAEIVFVMALGNDSPAQLKERIELTQSSFGGQKNKNITGVIINKLNAPVDDQGRTRPDLSEIFDDSSKASIANIDPKQLFSDSPLPVLGCVPWSFDLIATRAIDMCRHLDARIINEGEIQTRRVKSVTFCARSIPHMLEHFRPGSLLVTSADRPDVLVAACLAAMNGIEIGAILLTGNYEIDDRIARLCDRAFQTGLPVFMVKTNTWQTSLSLQSFNLEVPADDTQRIEKVQEYVASYINADWIESLTATSERSRRLSPPAFRYQLTELARKAGKRVVLPEGDEPRTVKAAAICAERGIATCVLLGNPDEIQRVAAAQGVELGKGVEIVDPEQVRENYVPRLVELRKSKGMTEVVAQEQLEDNVVLGTMMLESGEVDGLVSGAVHTTANTIRPPLQLIKTAPNSSLVSSVFFMLLPEQVLVYGDCAINPDPTAEQLAEIAIQSADSAKAFGIDPRVAMISYSTGTSGAGSDVEKVREATRIAQEKRPDLVIDGPLQYDAAIMEDVAKSKAPDSQVAGRATVFIFPDLNTGNTTYKAVQRSADLISIGPMLQGMRKPVNDLSRGALVDDIVYTIALTAIQSQQAEQG
*				JCELPAOC_02116	rhaS_4	HTH-type transcriptional activator RhaS	MLIRLRYGFVKQREMTMTILHSADFFPEGDYAIAIEPRIPQAAFPEHHHDFHEIVLVEQGSGIHVFNGQPQTLCAGCVCFVRDHDRHLYEQTDNLCLTNVLYRSPGAFRFLSGLQALLPCDQDGQYASHWRINQKVMTQALSVAAQMQPDDTWSMEKQARQEQLFLQLLVLLREACIDGQSQDQEARLHRLLDWLGEHYSDEIIWDELADRFSLSLRTLHRQMKQQTGSTPQRYLNRVRLLQARHLLRHSDMRITDIAFQCGFGDSNHFSTLFRREFGCAPRAERQQMM
	WKH00_09835		N-acetyltransferase	JCELPAOC_02002		hypothetical protein	MLIRSEIGVDAAGIDALLRRCFSTSAEAELTQALREDGLLTLGVVATDDEGQVLGYAAFSPVSVQGEDRGWVGLAPLAVDETLRGQGIASKLIYEGLDTLNEFGYSAVVVLGDPALFNRFGFEPAARHGLRSRWPGTEATFQVYRLADNAYDGAEGQIDYAEPFNRQP
	WKH00_15475		YoaK family protein	JCELPAOC_03156		hypothetical protein	MLISTESARSNSADTRLACTLAAAAGALNTAAFEIVGFFSANMTGNVSLLSDHLAKANLGPGLFFLSIVLLFIAGSMCSTLIINAGHRRNIRTIYAFVILIEGSALIALGVIENHFPPRSPGVVLIMSLSFLMGLQNAVVTRISNARVRTTHISGTATDIGIELAMLFELLRRKASPKEAPLYLSRLRLHCLTLLSFLAGGIAGIGLYRLLSYDFLLPVGFGLICLALNAIFTKPAKQQGAMI
*				JCELPAOC_01297		hypothetical protein	MLKALYFTSIKKDIVMLKKSIAAIFSVLVLSSLLTACNTTRGVGEDVEAGGQAIQNSTK
	WKH00_16120		hypothetical protein	JCELPAOC_03283		hypothetical protein	MLKASYYYLCPRPMGGWILHKEGCVNLSKNDKRVFIGSLYTRQQALAVAKVHHANAILCNACLSTFICPTSSSTAIKPARAATPTRHTPKH
*	WKH00_22755		helix-turn-helix domain-containing protein				MLKCNLPSCGVARFLILLDGPWATLIVRELLRGPQRFSELRTSLTGISAHTLTHRLRRFEKSGLVMRTAYAETPPKVIYELTELGKSLEPILLTMNNWGQNIPDDVLRSAIVNDNEM
	WKH00_08755		hypothetical protein	JCELPAOC_01783		hypothetical protein	MLKDKEFTKVQKISGFSLWMLLLSLIAVARVLQEALVKLRNLAGEVTPVTRLISDNNEILAGLTEQQAATTAVRTAK
	WKH00_17945		MFS transporter	JCELPAOC_03661	gudP_2	putative glucarate transporter	MLKDQTTHRTSHVRIWILCLILFLSVVAYADRSILSISGSAIKEEFGLSAIQLGLILSAFSWAYVIGQIPGGLFLDRFGAKKVYGVTLALWSVSTLAMGFVGEFSSGMTGALMLMFGLRFMLGLIEAPSFPANARVVIMWFPGAERGRASSLFSSAQYFAVAIFSPLSGWLVSRFGWEWPFFVLGGIGLLAVFVWAAWMREPRNHPGVSESELRHIVDGGALVDIDSAQTLKARPPVSKAMFRKLLTNRMLWCAYLGQYCIIALSYFFITWFPIYLVQARGMNIMEAGFATVAPALFGFLGGISGGYLSDKLIARGWSVSWARKTPYIVGMLMASSLVLAAIIPGNSGIIAIMSFAFFGKGIAAGAGTWTVISDTAPKEAVGLAGSIFNGIGNIAGFTTPLLFGIIVGLTGSYSIGLAFVAAHCVVAALLFLLVMGPIERVGEESDRPASYNNQEKEDGIKAM
	WKH00_16710		LysR family transcriptional regulator	JCELPAOC_03405	pgrR_7	HTH-type transcriptional regulator PgrR	MLKENFNDLIYLVVVAEERSFTRAAAKLGVSQSALSHAIRALEERLNVRLLTRTTRSVAPTEAGERLITTLAPLFSEIESELVSVTDSQGKISGNIRITAGEHALTSSLWPLLRPFLQQYPDVHVEVSVDNSLTDIVSGRFDAGVRLVEQVEKDMVAVRIGPDWNMCVVAASSYFEQHGRPKTPYDLQHHNCINLRLPTLGGLYNWEFMRDGKEIRVKTQGQLIFNHLASRIDAALSGMGICYVPQDSVAEHLKSGRLVQVLADWCEPFPGYYLYYPSRRQHTSAFTRLIDAVRYRG
	WKH00_15220	oppB	oligopeptide ABC transporter permease OppB	JCELPAOC_03102	oppB	Oligopeptide transport system permease protein OppB	MLKFILRRLLEALPTLFVLITISFFMMRLAPGSPFTGERTLAPEVMANIEAKYHLNDPIGKQYVDYLVQLAHGDFGPSFKYKDYSVNYLVAHAFPVSAKLGLAAFLLAVVLGVTAGVIAALKQNSLWDFAVMGVAMTGVVIPSFVVAPLLVLLFAITLKWLPGGGWNGGQWNYMLLPMVALSLAYIASIARITRGSMIEVMHSNFIRTARAKGLPLRRIVMRHALKPALLPVISYMGPAFVGIITGSMVIESIYGLPGIGQLFVNGALNRDYSLVMSLTILVGLLTIVFNAIVDVLYAVIDPKIRY
	WKH00_02565		hypothetical protein	JCELPAOC_00522		hypothetical protein	MLKFPKGSIVKHKSGEIRGEIINVFEQGNAPAGYYVKWDDGNLSYHPEQELSWANIDRPRMHYTQQSIK
*				JCELPAOC_03594		hypothetical protein	MLKGCLKAGVIVAAVLCLSGCGSIISRTIPGQGHGNQYYPGVQWDVRDSGWRVLTILDLPLSLVVDTLLLPVDASHGPYE
	WKH00_15985		MliC family protein	JCELPAOC_03255	mliC	Membrane-bound lysozyme inhibitor of C-type lysozyme	MLKGLTVAAVLLLSGCSLMHKQPPSPQTLHYRCGTMPLTVTLDEAQQQVSFIMDGQPLTLKQTVSASGARYSDNTYVFWSKGNGAFIERNDKIVVNDCELQPAS
	WKH00_10920		PTS sugar transporter subunit IIB	JCELPAOC_02224		hypothetical protein	MLKILCVCGCGLGSSFAIEMSAKAVLKKLEIEADIDHTTISEANAFKSDMILTQKAFADVLNADASPEQIKRVIILNRLTDKAEIEQKILAFLKERNVKVAAHE
	WKH00_02415	emtA	membrane-bound lytic murein transglycosylase EmtA	JCELPAOC_00492	emtA	Endo-type membrane-bound lytic murein transglycosylase A	MLKIRHLILSALLLTGCASEPPHHAVKQRNTPLTQAPPSSVNGTWAMFTEDAASHYGVDEKLISAIISVESGGNPGVVSRSNAVGLMQIKASTAGREVYRTLGRRGQPSNAELRDPAKNIDIGTAYIRILQNSALSGIRDPLTLRYATIVSYANGAGALLRTFSSDRDRAIAMINAMSPDEFYQHVQNKHPAAQAPRYLWKVTTAYRTI
	WKH00_17550		outer membrane lipoprotein carrier protein LolA	JCELPAOC_03580	lolA_2	Outer-membrane lipoprotein carrier protein	MLKIVLTSLLLWASAASAVTLDQLQQRFASQPVIRADFIQTRTISGMRQPLVSHGQMLIAREQGLWWHQQTPFVMTLLLDDKRMVQSLSGQKPQVITADSNPQMFQFNHLLRALFQADQKVLNENFSVAFSDRGNGAWTLELTPKAAPLNKIFNRISLAGSAFLDSINLDDKQGDKTQIELSNTRIEPPQLSDEEQARFAGP
	WKH00_05120	cysS	cysteine--tRNA ligase	JCELPAOC_01039	cysS	Cysteine--tRNA ligase	MLKIYNTLSRQKEEFKPIHAGKIGMYVCGITVYDLCHIGHGRTFVAFDVVARYLRYLGYQLNYVRNITDIDDKIIRRANENGESIETLTNRMIGEMHNDFAALGILPPDEEPRATRHIAEIIELVETLIARGHAYVADNGDVMFDVLSDTDYGALSRQDLEQLQAGARVEVADVKRNPMDFVLWKMSKADEPAWSSPWGNGRPGWHIECSAMNCKQLGTHFDIHGGGSDLMFPHHENEIAQSSCAHDGPYVNYWMHSGMVMVDREKMSKSLGNFFTVRDVLQHYDAETVRYFLMSGHYRSQLNYGEDNLNQARAALERLYTALRHTDSSVPAHGGEAFEARFRSAMDDDFNTPEAYSVLFDMAREVNRLKSEDGASAHGLASKLREMANVLGILQQDPELFLQSGAQVNDEEVAEIEHWVKARADARAAKAWAEADIARDKLNALGVIVEDGPQGSSWRRK
	WKH00_12175		methyl-accepting chemotaxis protein	JCELPAOC_02478	tsr_2	Methyl-accepting chemotaxis protein I	MLKKIKVVTSLIAVLVIFGALQLVAGSLFWSALNKDKESFALSQVSNRNVTEMTDAYISLNNSRTTLNRGMLRLQTSMASQMNGGQLDELINKANKQLVEAEHHFKIYYHLPTTAGLDETMGDTLEADYANYENGLKAMVKSLQARDLEGMFKQNIEQKQVAMQESYNKWRARQTELSDQGMAQNQKAFKQMMWLLAAIGVAVLAVIITCWFGLRQVLIQPLQQLLAQIRAIASGDLTQPIVVEGRNEMSQLAAGIHEMQQSLVMTVGNVRDGSDAIFTGASEIAAGNNDLSARTEEQAASLEQTAASMEQLTATVKQNADNARQASQLALTASETAQQGGKVVNGVVTTMKEIAGSSKKIADIISVIDGIAFQTNILALNAAVEAARAGEQGRGFAVVAGEVRSLAQRSAQAAKEIKGLIEDSVSRVNSGSLQVESAGSTMNEIVGAVTRVTDIMGEIASASDEQSRGIEQVGLAVTEMDRVTQQNASLVEESAAAAAALEQQASVLTQAVSVFKISRA
	WKH00_08445		hypothetical protein	JCELPAOC_01720		hypothetical protein	MLKKLILIASLISLSLPAFAATQCGPFSLKPDKSGWFSVNGERAKTQKVTFAKEKGDYDNATVKLLVKNSKAPGMVDMELTNREGKGLLRAEIVRTSQSQIRIRGAYDCEPVK
	WKH00_05465		lipoprotein	JCELPAOC_01112		hypothetical protein	MLKKLLFPLLAAFILAGCATSDNTLTIQPKIQLPQQDPGLMGVTVSINGADQRKDQALAKVNRDGQLVTLTSSRDLRFLLQEVLEKQMTARGYMIGPNGAVDLQIVVNNLYADVTQGNVRYSITTKADISIIATAKNGNKQVKNYRQTYSVEGAFNANNQKITNAVNATMSDVIADMAQDTSVNDFIKQNAR
	WKH00_02045		hypothetical protein	JCELPAOC_00418		hypothetical protein	MLKKSALRLLHYVLVFISSLILITGAGYYLFFCDWNVTMMGKIINGIVITISVTASFGFYWAADKLREIY
*	WKH00_06385		entericidin A/B family lipoprotein				MLKKSIAAIFSVLVLSSLLTACNTTRGVGEDVEAGGQAIQNSTK
	WKH00_06865		sensor domain-containing diguanylate cyclase	JCELPAOC_01396		hypothetical protein	MLKLFRPKADLRNLIALLVIVSIVITLANTLYATWRVQRQVLIDTTLEANRAYAAKLASTSEIFFQLAQSQLHYSANQLSRDFNNEELLNSEVNRLREQTTSFNSVAVVDEQGAIKAISPESLTLKGMRVTSDASREALTLRQPIISKPTLSAANNLLVFVSWPIWSPDGDYLGYIGGTIYLKKKSILNALLGEQFYRDGTTVYVLDSNNEVLYHQNRQLIGKVLPAIVSPRDEKTNGSLMLAGAGESTQLAGYAVVPTTGWTVVALKPINVTLNPLSGLLMKVLKNSVPFALLTLLVALVLARLIARPLFQLARKASRMDAQGVSKEIGGISAWYFEAAQVKRALLTGIGLVQDKIGRLSSEAQTDPLTQLLNRRGLNAVLEYYRTLRQPFSVLALDIDHFKNVNDSWGHDVGDRVIQQVASTLRASARQSDVVCRNGGEEFLMLLPGTALDEAQVIAERVRLGIAEAWLTDVGRITLSIGVAAWNGSQDAGLEGSLKQADAALYEAKNAGRNCVIVAAA
	WKH00_05955		ATP-grasp fold amidoligase family protein	JCELPAOC_01211		hypothetical protein	MLKLKEELRRSVQYFIKKMPWAYQDRIYYFHKFRKLPNLRQPKVFNEKVLYRKFIFGDYQNYGRLSDKYSVREFIAEKIGNEYLIPLVHETTDPTTLNSLPCWKGTVIKPNHASNMVEILLEEPDALRKQQIIHDCYRWLKTDFANEAREIHYRYIKPRILVEKYIGDGKSAPIDYKFHMFNKRDGKFEYVLQVIYNRCQPLLSMNFYVNNLNEAYHKIRDTGLDVSPIMPSLEHALELSKKLASDFDYVRVDWYIHDERIYFGELTFTPGAGLVTGLDRGLNQMMGDMWIQDRRGTQSPGVTVQDVNIPAMLKKI
	WKH00_08085		MFS transporter	JCELPAOC_01645		hypothetical protein	MLKMIRDEFKKNTFFQAYNFLSCSAEGIQTVIFLWLIYHETHSAMLVSLTIVSSYLPSAILGFIFLKQADMNSPGRQLLFSNICLGAISLTVYLILVNSEGLGLLTLIIFYFTQAVLSVVKMFNKTSQNRIIRQTFAKADAIRALQLASSGMQAAQVLGAAIGGWAISTGYYMHALMLTCFIYFLNIYVSSLFERGGKNNKDAKAIRPVNSAATEKTSLSFLFGSKSFLLPLIFTVPSSGALQFLNTSLPSLSSLYSNSENIYPLLNITLQVAVIFSGIVAALNLLSLKSSLSLSLLISGISVLLMYFTAGHLYALYFFLFTTCLFISWHMISIKVLTNQMPDINHIGKFTMVRNSVASCVKIVFSLSSGVLLTFYSIKTTYLILAMILIFFNLLWFYQNRFFDYEGLDDA
	WKH00_16085		methyl-accepting chemotaxis protein	JCELPAOC_03276	tsr_4	Methyl-accepting chemotaxis protein I	MLKNLKITHGIAAVLVVFVALLTLTGFLFYNGVSKADKNFVAAEQLTLQQQHLSDAVKTLIKTRVTINRVAIRFLKNQQDPKSLAAMAALLEQAGKSAAAADADFKAWQALPRKEGQGEAQATQVQTAYQQMRDTMLASITFLKQGNYAGYGNLEAQAAQDQLDSAYEAWRAVNIQLMKASSEHNQRSLTDALWALLTIGLITGVIGVAVWIGLQKLLIGPLGRLTGHMRAISGGDLTSDIQHEGRNEMGLLIQELQQMRDALVVTITSVDDATRSIFTGAAEISAGSTDLSSRTEQQAAALEQTAASMEQLTSTVKLNADNAQQATTVAKEASATALQGGETVARVIANMDQISESSNQIAGIIAIIDSIAFQTNILALNAAVEAARAGEQGRGFAVVAGEVRSLAGRSASAAQEIRGLIDRSAERIKTGAGHASQAGVAMESIVTSVSRVTQLIEEIAASSTEQTRGIEQVCKAVSEMDGVTQQNAALVEESATAAASLEEQASYLRKTVSVFKTGTLQAAFSAAPVAKALAVPKLQPARLADNDNWQTF
	WKH00_17900	crcB	fluoride efflux transporter CrcB	JCELPAOC_03652	crcB	Putative fluoride ion transporter CrcB	MLKPLLAVMIGGSAGCVLRWLFAMRFNALFPNLPPGTLLVNLIGGLVIGGAMAWFVRHPDIDPIWKLLIVTGLCGGLTTFSSFTAELMGLLQSGNYLWAMTSALVHVIGSLLMAFAGFALVTMLG
*				JCELPAOC_03100	oppA_1	Periplasmic oligopeptide-binding protein	MLKPVGILNLRLAFRMIGMKNLQQQRSKLAVVLLMAFSPAYAATVPPGTTLAAQQQIVINNGSEVSSLDPHKTEGVPESNIIHNLLDGLVNTDNSGQVVPGVAKSWENPQPTVWIFNLREDAKWSNGEPVTAADFVYSWRRLVDPKTASPYSSYLQAAHFANIDAILAGKASPDQLGVKALDAHRLQITLSEPVPYLVAMLAHTAMKPVYAPAIKQWGEAWTRPGHYIGNGAYTLSDWVVNEKIVVKRNPRYWDNAHTVIEQGTFLPIASENSDINRYRSGGTDITNSAVPPEMFGKLRKELGDEVKVSPLLCTFYYEINNKKPPFTDARVRAALKMTLDREVIANKIMAQGQIPAYSLTPPFTAGIKLTPPAWFTWTQAQRNEAAKKLLAEAGFDAAHPLTFTLLYNTSDQNKRQAIAAASMWQKNLGAKVTLQNQEWKTMLETRHQAQYDVVRATWCADYNEPSTFLNMLISNASINTAFYSSAIFDRLMAETLTAGSEAQRAGLYQQAETQLDKDSPIVPVYYRVSVRLVKPWVGGFTGKDPQDMTDLKYYFIKKH
	WKH00_07155	glyA	serine hydroxymethyltransferase	JCELPAOC_01455	glyA	Serine hydroxymethyltransferase	MLKRDMNIADYDAELWQAMEQETVRQEEHIELIASENYTSPRVMQAQGSQLTNKYAEGYPGKRYYGGCEYVDIVEQLAIDRAKELFGADYANVQPHSGSQANFAVYTALLQPGDTILGMNLAHGGHLTHGSPVNLSGKLYNVVAYGIDETGKIDYDELAELAKTHKPKMIVGGFSAYSGVCDWAKMREIADSVGAWLFVDMAHVAGLIAADVYPSPIPHAHIVTSTTHKTLAGPRGGIILAKNGDEDFYKKLNSAVFPGGQGGPLMHVIAGKAVAFKEAMEPEFKTYQQQVAKNAKAMVEVLIERGYDIVSGGTYNHLFLIDLVSKNLTGKEADAALGRANITVNKNSVPNDPKSPFVTSGIRIGTPAVTRRGFNEADVRELAGWIADVLDNVNDEATIERTKKKVLEICSRLPVYA
	WKH00_19600	sanA	outer membrane permeability protein SanA	JCELPAOC_04000		hypothetical protein	MLKRVFIGLLFIILLMMATALGLDRWISWKTAPFIYENVASLPHRQVGVVLGTAKYYRTGVINQYYLYRMQGALNAYNSGKVNYLLLSGDNALQSYNEPMTMRRDLIKAGVDPADIVLDYAGFRTLDSIVRTRKVFDTNDFIIITQRFHCERALFIALQLGIQAQCYAVPSPKNMLSVRFREVGARLGALVDLFLLKREPRFLGPLVPIPAVRDVPEDAQSYPAVTPEQLLELEQKLRK
	WKH00_03405	xylH	xylose ABC transporter permease XylH	JCELPAOC_00691	xylH	Xylose transport system permease protein XylH	MLKSESTQSRLAGTPGKPSPGRFTLPNLQVLVMLGAIVLIALFFTWTTDGSWLSARNVSNLLRQTAITGILAVGMVFVIISAEIDLSVGSMMGLLGGAAAIFDVWLGWPLPLTIVVTLVMGLLLGTWNGWWVAYRKVPSFIVTLAGMLAFRGVLVGITDGTTVAPITPGMSQIGQSYLPGGVGFGFGVAGLALFTLWQWRLRLRRQQLGLAQGAASGTVGRQAITAILVLGAIWLLNDYRGVPTPVLLLAVLLLAGMFMATRTAFGRRIYAIGGNIDAARLSGINVARTKLAVFAINGVMVAIAGLILSSRLGAGSPSAGNIAELDAIAACVIGGTSLAGGVGSVAGAVMGAFIMASLDNGMSMMDVPTFWQYIVKGAILLLAVWMDTATRRRV
	WKH00_08460		acyltransferase	JCELPAOC_01725		hypothetical protein	MLKSIHYTRGFAALLVVLFHFSFMYIGKAEPFNTAFLNGGFGVDLFFLISGFIITYVTAKKGNVAGFFLKRFFRIYPLFLFILVISSIFLIRYNVHPIWTMIKSGIFILQDYNRPAPEFDFNFIGPAWTLSYEIWFYFVFGMAMMANHKHRVLVASAILLAQVFLLQLTFTGSVSLNSSYVSSLGDSSYADHALKFFSTSLHLEFLLGMWLCEAFMRGWLKLRSTISIPMIMLLASLSGWLYFSEVVYGSGLTKFYLIALPLFIAIILYESNFIIFNSRVMSFFGDISFSIYITHFFIMYLLLEHPPFFWAEAGNLTKLITSTLLAIAFAYVLHKMVELPFIKVGRKLQGNMLH
	WKH00_20360		anti-virulence regulator CigR family protein	JCELPAOC_04158		hypothetical protein	MLKSRALKAAFAVVISCTVLAAPVFANPGNGNGGGGQGNGNSGNPGNNGKNGEHGNKGHGNAGPKEKHGNRKNAGRPDHVESDINYSLARKLAVNYGLVGYQSLPPGIAKKVARGKPLPPGIAKKSLPSSMLNELPYYPGYEWRAVGDNLVLIALSTAVVTAVINGVFD
	WKH00_09565	cdsA	phosphatidate cytidylyltransferase	JCELPAOC_01945	cdsA	Phosphatidate cytidylyltransferase	MLKSRLITALILIPLVIAALFWLPPVGFALTTIVICMLAAWEWGQFAGMASRQQRVWLAVLCGLLLALMQFTLPPYQHTVHLPQIATSLWASLVWWVVALLLVLSYPASAAFWRHSRPLRLLFGVLTLVPFFWGMVALRQYHYDTDHFAGAWWLLFVLLLVWGADSGAYMFGKMFGKHKLAPKVSPGKTWEGFLGGLVTSALIAVLFATLAPLTVSTGTLVICAIIATLASVLGDLTESMFKREAGIKDSGNLIPGHGGILDRIDSLTAAVPVFACLLLLVFRTL
	WKH00_00855		XapX domain-containing protein	JCELPAOC_00175		hypothetical protein	MLKSYIISLTVGLLAGVIYALINVNAPAPPVIALVGLFGMLVGEQLIPLGTRLFRRQPVTLKWFRQECVPKISGTPPPDGDDHP
	WKH00_02765	hemY	protoheme IX biogenesis protein HemY	JCELPAOC_00562	hemY	Protein HemY	MLKVFILFILLIAGVVLGPMIAGHQGYVLIQTDNWNIETSVTGLVIILILSLLVILAVEWLLRRVLHTGARTRGWFTGRKRRRAQRHTQSALMKLAEGDHRQVEKLLSKDADHADVPVANYLLAAEAAQQRGDEIRANQHLERAAELSESNTIPVEIARARIQLARNEDHAARHSIDRLLEVAPRHPEVLRLAEQAYVRTGAWSALLDILPAMQKAQVGDELHRDALQQQAWLGLMNQAMADQGSDGLKRWWNDLSRKTRQETTLQVAMADHLIECNDHDTAQSIVLEGLKRHYDDRLVLLMPRIKSGNPEALEKVLRQQIKQHGATPLLHSTLGQLLMRHGEWQQAADALQQALAQRPDAFDYAWLADVYDRLRRPEEAAKMRREGLLLTLKNNPNA
*	WKH00_03640		sensor histidine kinase				MLLAVFDRAALMLICLFFLTRTRPFRQLLQKDEHTRAEKVAVTAIFSLFALFSTWSGVDVDGSLLNVRVIAVMAGGILFGPWVGIATGVIAGLHRFLIDIHGVTSVPCLITSIIAGVVAGGINRRVLKEHRWRAGIVGGMLCEALTMLLIVVWARPTSLGLAIVSEIALPMILGASSIGIIVLLVQSVEGEKEAIAARQAKLALEIANKTLPLFRQVNSDSLRNICDIIRREIKADAVAMTDKKQILAYVGYGEHNYKHGDDGISPTTAQSIASGKIIIKNNDEAHRTKDIHSMIVIPLWEKGKVTGTLKIYYRRAHRITGSLKEMAIGLSQIISTQLEVSRAEQLREMANKAELRALQSKINPHFLFNALNAISSSIRLNPDTARQLVINLSRYLRYNLELNDDELIDIRKELWQVKDYIAIEQARFGDKLTMIYDVDEDLHFLLPSLLIQPLVENAIVHGIQPCKGKGVVTLSVRDLGDQVRISVRDTGQGISDEVIARVARNEMPGNKIGLLNVHHRVKLLSGQGLNIVRHQPGSEISFTLSKNGQRLAENLL
	WKH00_03210		DUF4440 domain-containing protein	JCELPAOC_00652		hypothetical protein	MLLDEMVKRERSLHSARRRELAWLEQILHPDFCEITRSGRFVTRAQTIAALIKEDAMHDMLSSNFQLVSTGERSLILHYQSCDADGSRAALRASHWLYEGQNWRMVFHQGTPAAEPGFIREPHY
	WKH00_10010		gluconate 2-dehydrogenase subunit 3 family protein	JCELPAOC_02040		Gluconate 2-dehydrogenase subunit 3	MLLEKPTTRRKFLLGSLLALPLSELVFKGITAAQAAEMAAPELADYKPIFFSADEWQFILAATDRLIPAGGKGKAPGALETNVPIFIDQQLHSEAFGSEIYMQGPFNTQAPATMGYQIPFRPQQMYQTGIRLINQWSQNTHQKAFHALTLEEKDAVLTQVNKNEIDFAALGEADLKPAHFFSQLLSDTKHGYLADPMYGGNKGMKAWIAIGFPGARASFTEWVKQHNVPYPLGPVSVKGERA
	WKH00_03410		xylose ABC transporter ATP-binding protein	JCELPAOC_00692	xylG_2	Xylose import ATP-binding protein XylG	MLLEMKNITKRFGAVKALNDVSLQLEAGEVMSLCGENGSGKSTLMKILCGLYPHGDFEGQIYFSGDDIQAQTIRDTERKGIVIIHQELALVRQLTVMENIFLGAELSRFGMVDDETMTLRCQQLLARVGLNVSPATRVGELGLGQQQLVEIARALNKQVRLLILDEPTSSLTEQETDVLLGIIRNLREHGIACIYISHKLNEVKAISDTICVIRDGQHIATRPAAGLSEDDIITMMVGRELTALYPHAPHQIGDVILKVENLTAWHPINRHIRRVNNVSFTLRRGEILGIAGLVGAGRTETVQCLFGVWPGRWQGDIWINGKPVNITDCRAAIAHGIAMVPEDRKKDGIVPLMAVGKNITLAALDQFSHRLSTLDEAQEQQAINDAITRLRVKTSSSELPIGRLSGGNQQKAILAKCLLLNPKILILDEPTRGIDVGARQEIYLLINALVQQGIAVIVISSELPEVLGLSDRVLVMHEGQIKADLINDNLTQEQVMEAALRSEHYA
	WKH00_16940		SDR family NAD(P)-dependent oxidoreductase	JCELPAOC_03457	fabG_3	3-oxoacyl-[acyl-carrier-protein] reductase FabG	MLLENKVAIITGAASQRGIGRATAACFAQHGARVVVLDLDLQAAQASALSCGEGHLGLATDVTDPLSVRRAIDQILEHFGRIDVLVNNAGITQPVKTLEIGIEDYNRILDVNLRGTLLMSQAVIPTMQQQKGGSIVCLSSVSAQRGGGIFGGPHYSAAKAGVLGLTKAMAREFGPDQIRINALTPGLIQTDITGGLLQDERRHAILDGIPLGRLGSASDVANAALFLASDLSGYLTGITLDVNGGMLIH
*				JCELPAOC_02510	aspT	Aspartate/alanine antiporter	MLLFVVLALGLCLGKLRLGSVQLGNSIGVLVISLLLGQQHFTINTDALSLGFMLFIFCVGVEAGPNFFSIFFRDGKNYFMLAIVMVVSALLLALGLGKLFGWDIGLTAGMLAGSMTSTPVLVGAGDTLRQSISDPKQLGLMQDQLSLGYAVTYLIGLVSLIFGARYLPRLQHQDLPTCAQQIARERGLDADSQRKVFLPVIRAYRVGPELVAWSGGKNLRELGIYRQTGCYIERIRRNGILASPDGDAVLQLGDDISLVGYPDAHARLDPSFRNGKEVFDRDLLDMRIVTEEIVVKNHNAVNKRLSKLNLTDHGCFLNRVIRSQIEMPIDDSIMLNKGDVLQVSGEARRVKSVADRIGFIAIHSQMTDLLAFCAFFIVGLMIGLITFQFSNFSFGIGNAAGLLFAGIMLGFLRANHPTFGYIPQGALTMVKEFGLMVFMAGVGLSAGSGINHGLSSDGAMMLLCGLLVSLIPVIICYLFGAYVLRMNRALLFGAIMGARTCAPAMEIISDTARSNIPALGYAGTYAIANVLLTLAGTLIVIIWPILPL
	WKH00_14210		1-acylglycerol-3-phosphate O-acyltransferase	JCELPAOC_02898	plsC	1-acyl-sn-glycerol-3-phosphate acyltransferase	MLLILRAIIVVIYSILVCISGCIWCLFSPRNPRHVATFGHLFGKLSTVFGLKVELRRPEGAENYGNAIYIANHQNNYDMVTAAKMVQPCTVTVGKKSLLWVPFFGLLYWLTGNLLIDRDDRAKARGTIGQLVDEFNSKRISIWMFPEGTRSRGRGLLPFKTGAFHAAVAAGVPIIPIVVSNTHGKINLNRWKNGLVIVEMLPPIDVKAFESSSVRKLATHCRELMAAKLEELNAEVAEREKNGNI
	WKH00_16895		hypothetical protein	JCELPAOC_03448		hypothetical protein	MLLKESLKQEVTEAVKKSLTFDILYQRLRPDISPFVAATSKLPLKSLKEWEGLIRREIDLLVYRLDYKQAGIQTLQIGSLRWLDLCHADGFRRERALRTLSVGAPNSFLFALAVRKLNDWVPQVREAAREALLSIAAASDPEVIVDVLFVTLPYWNSWGRADEKEHEVLTDIISMENVTASLKKRLICASSGPAATVFTQAGRTSVLDNFLSEIAESSIQPSLRAKAYRCLFEGKIIWSEGLEWKWIDKAFGIRRRVPVLKERILVVSRPFIETLKLAIVDRSPMVRRIAGEMLIKELENMDEEALTMATQLASDISESVAERGRFALACIAKGK
	WKH00_16625		hypothetical protein	JCELPAOC_03388		hypothetical protein	MLLKGMNDPLLKAYQHPKSRMMISRFRGLAGDRRLSDWQAFCILVTGFTNYWYVHAGHYTINVTLTKTRQFDFLQDFLHFTVTLDGLIGDEHFRSPDFVLPHYDVPYEFCRWRNKRGYDALTTYVSKQGVKSHKGIFVASEGASPEEQVMKWEGVVNVYDKTFFSVTNFSTTQEFLIKDISKSIQEGLLKHLSFYRDLFHYIFPTPAEARLQARDDRRYLAKR
	WKH00_11945		YebY family protein	JCELPAOC_02432		hypothetical protein	MLLKKVIPAILLLSVCGQALAAQIITVSRFEIGKEKWPFNREEVMLTCEKDGAMFAINPSTLMTYPLNDIADTLFKNKQVKAQPISVIQAEDKAHPGQMMSLQPIVERTQALCGK
	WKH00_18440		aminodeoxychorismate/anthranilate synthase component II	JCELPAOC_03761	pabA	Aminodeoxychorismate synthase component 2	MLLLIDNYDSFTWNLYQYFCELGAQVQVVRNDAITLEQMAALPLTHLVISPGPCTPSESGISLAAIRHFAGQLPVLGVCLGHQAIAQAYGAQVVRARQVMHGKTSAIQHTGQGVFRNLNNPLTVTRYHSLIVQRDSLPDAFEVTAWTVRDGEPDEIMGFRHKTLALEGVQFHPESILSEQGHQLLRNFLEQ
	WKH00_08055	arnE	4-amino-4-deoxy-L-arabinose-phosphoundecaprenol flippase subunit ArnE	JCELPAOC_01639	arnE	putative 4-amino-4-deoxy-L-arabinose-phosphoundecaprenol flippase subunit ArnE	MLLLIVLVSLLSCSAQLCQKQATHAASRRVRLSWIGVSVLLLGVAMLLWLLVLQRVPVSQAYPMLSLNFIFIALAGRILWRERLTLRQIAGTLLVVTGVALMASQL
*	WKH00_19420		ATP-binding protein				MLLLLCGSVLAEVRPVSSINLPMMLPVTHAETMQGKILRVGLLEENHAPWAMRIGNDLYGINADYLSALRQLTGAQFSLNLYSDQPHLMQALNSGQIDFALGMWISPLPAGALSSDNWYSSPLRVYRNQQNQRAVMFNSQNAQLAISESTLAQLPPALAARHSWRRYSSDLQALYTLLNQQNDYVVADETSAGFLLSQLQQGQIYQIASHIEAGQLNLRAVSRDPELISWINQSLRQLPAELMNTLQARWSSTLPRYQDTQTLMLSPTERAWIADHPRITYTAEPDNYPWSYRDASGTARGYGVDLLKAIAQSTGLQFEPVWVSNPRQANTLIGQQQAMLQLMQPLNGDAMQSTSLPVWRALWGIYSLQPDTLAHWRDLRGKRIGVLQDDLALRLLPADLQPQQFADRNSLYDALAKGQIDALVDNVLSARWRIASRDDTRIHLAFAASDIAWPIALGVTPEQPVLRTLLDRALQQIPADTQSQMRDSWSTPPQPGSVMVMRSLPMMVLAVAGAAIALLLLLLARRYWQQRRERQQREQAEHANAMKSQFLATVSHELRTPMQAILGLLELEKQQHSSQNLTLLHSSAQSLLTLLNDLQDHARIESNSFTLAPRPLALAQWLNQQQHFYHPLMREDGPHLIVEALTPLPDAVMIDADRLQQVVNNLMTNALKFTRHGAIRLTLAAQQQQLILTVSDSGSGIPPEEQQKLFDPWYQAPSGKSVSVQGSGLGLFICRELVQRMGGDIRLASEPGHGTQVTVTLPLEVCAPANHVDETALPDLPPLRVAIVDDHPTNLLVMQQQLSRFAIQADIFEQGRALLQADAQQPYDLLFIDQMMPRPDGTLLLRILRRRDRQRKRQAMRVLCSADAQLLSRPLEARERVMIKPVQLADLSALLAEWQEDPLAALDDNLWQLAQQNEKFLRRLSQTLHNTVTQDLAVMREAREREAWIPFAEAAHRMKGSWLLVGLEHGAQLSQQLAEQAKQHQDTSETWQLLILLANRLLKKLESYGTYPHS
*				JCELPAOC_01343	fepD	Ferric enterobactin transport system permease protein FepD	MLLLLLLALSLMLGAKSIPFHDVTQALFSDCNRVDCVIVRDARLPRTLAGLLAGISLGLAGALMQSLTRNPLADPGILGINAGAGFAVVLGIALSGADSPADWLGFAFTGALLASLLVALTGALGGGRVNPVRLTLAGVALGAVLEGLTSGLSLLNPDIYDHLRFWHSGSLDIRNFAILRTTFPAVVAGSLLALLLARSLNSLSMGGDMATALGTRVMRTQLVGLLAIALLSGAATAAVGPIAFVGLMTPHLARWLLGNDHRWMLPGTLLITPCLLLAADILGRLLVPGELRVSIVTAILGAPMLIVLVRRKSGRGQL
	WKH00_15605		DUF1145 family protein	JCELPAOC_03181		hypothetical protein	MLLNLGRLLMLCVWGFLLANLIHPYPKPLTYFINVALIFMILMHGLQLVLLRTTQTKDAPPIDRVTQAKVFLFGVFELVAWQKKNFPRKK
*				JCELPAOC_00339		hypothetical protein	MLLNRTARLHPDFYVFRAKISQLIGVQAIKKPSFSRSVTLQRIMAITIRTALA
	WKH00_04225	nuoM	NADH-quinone oxidoreductase subunit M	JCELPAOC_00856	nuoM	NADH-quinone oxidoreductase subunit M	MLLPWLIIIPFVGGLICWLTERLGAKVPRWIALITMGLTLALSLQLWLQGGYSLTQAAGIPQWQSSFSVPWIPRFGISFHLAIDGLSLLMVVLTGLLGLMAVLCSWNEISKYQGFFHLNLMWILGGVIGVFLSIDLFLFFFFWEMMLVPMYFLIALWGHKASDGKTRISAATKFFIYTQASGLVMLIAILGLVFVHYNATGVWTFNYEQLLQTPMSSGVEYLLMLGFFIAFAVKMPVVPLHGWLPDAHSQAPTAGSVDLAGILLKTAAYGLLRFSLPLFPNASAEFAPIAMWLGIIGIFYGAWMAFSQTDIKRLIAYTSISHMGFVLIAIYTGSQLALQGAVIQMIAHGLSAAALFILCGQLYERLHTRDMRQMGGLWSRIKWIPGLSLFFAVANLGMPGTGNFVGEFMILTGSFQVVPMIIIIATFGLVFASIYSLVMMQRAYYGEAKSKDPLPGMSPREFMTIGVLVVLLVLLGVYPQPILDTSHAAMSNIQQWFTASISTTRP
	WKH00_00960		hypothetical protein	JCELPAOC_00197		hypothetical protein	MLLRKIVIILLGMIMAAVIIIADNHAHKVNCRDQVFTLPSSQGE
	WKH00_01470	btuD	vitamin B12 ABC transporter ATP-binding protein BtuD	JCELPAOC_00302	btuD_1	Vitamin B12 import ATP-binding protein BtuD	MLLRLQQAAVPGRLLPLTGELAAGQLLHVAGPNGAGKSTLLSVIAGLQPASGTVLLDGQPLSDWNGAAMARVRGWLPQQQAPLSQMPVWHYLRLHLKQAGGQADNRLSTLLKRLQLQDKLSRSLTRLSGGEWQRVRLAAVCVQIDPHINPHGRLLILDEPMTALDIAQQKAVDDLIAELCAAGISVIASSHDLNHSLQQADRVWLMDQGELIAQGEPAEVLTPQRLTPLYQIAFRQLELEGCTLLTVLP
*	WKH00_17650		cytochrome b				MLLRNSSHQFGLVAVLLHWSMALAIYAMFALGLWMVGLGYYDSWYHDAPEIHKSIGVILLLTLIVRLLWRVISPPPKPLSSYSPLVRISSVVAHLLLYTLLLAILISGYLISTADGKPISVFSWFTLPALFSGAGEQADLAGDIHLWLAWTVVVLSLLHGLAAVKHHFIDRDITLKRMSGLRFTSPSEKDK
	WKH00_00505		aspartate aminotransferase family protein	JCELPAOC_00102	ddc_1	L-2,4-diaminobutyrate decarboxylase	MLLRSSTQAAQDLAPASNASGAETAIFNDQQLAAWSQQTQEVLALMTRTVTGVEKPFSGILPHELAAEFSEVDLDRPLGNNDDALTELSQLYLRDAVWFHHPKYLAHLNCPVVLPSLMAEQIMAAVNSSVDTWDQSAGGTLIEQKVIDWTLGRIGLPAGSDGIFTSGGTQSNLMAMLLARDSWCAAHHPGHLIKHRGLPETASKWRVFTSKLSHFSIQKSMAILGLGYDAVIAVDHDAHYRMDAACLAQEIEKCRSEGLIPIAVVATSGTTDFGSIDPLPEIARLCDNYGLWMHVDAAYGCGLLVSENHRSRLNGIERADSVTVDYHKSFFQTVSCGAFFVRDSHNLKHVTHHADYLNPLSAQQEGTPNLVNKSIQTTRRFDALKMWLTLRVMGPAALGDAFDTLIELTQAAHERLTAHPAIEVLHAPELTTQIFRYVPGKNASDAQIDEINAAIRKALFRSGNAVIAGTKVDGRQYLKFTLLNPTTTIADIEDVLSLIAHYGREQVRASALNAAKQ
*	WKH00_05220	ushA	bifunctional UDP-sugar hydrolase/5'-nucleotidase UshA				MLLSKWTGAGVALLVALMPLFSQAAQADRTYRFSLLHTNDEHGHFWFTEQGEYGLAAQKTLMDTMRYDVQSRGGGALILSAGDVNTGVPESDELDAEPDFRAMNLIGYDAMALGNHEFDKPIAVLRKQEKWARFPLLAANVYQKSTGQRLFKPWAVFNRLGLKIAVVGLITPDTAKLANPAGLTDTEFRDPIAEAEKAVAELRATEKPDVIVALTHLGHYDDGKHGSNGIDDVTLARSLPAGTIDLIVGGHSHDAVCMEKENVSVKNYQPGQPCKPDQQNGIWIMQADKWGKYVGRGDFTFRNGQVTLEAYQLVPVNLKHKIKNADGSETWLTWQEEIPKNTAMMKLLMPFQKRAEAKLTVNVGSADGSFSGEKEQVRFEQTNLGQLILRAQMAHTKADFAVMSGGGIRTSLKSGKLSWRDLLQVQPFGNQVVSVSLTGAEIKKYLDVVANIQPDSGGYAQFAGISLTADGKQVSDVSINGKPLQDAQHYRMATNSFNAAGGDGYPRLDNHAGYLNSGAVDAQVLRDWIKTHSPVKASDYQPKGQIVHLSDEQIRARDEAAEKARKRNYPKMILAWIWPWGNETAATH
*				JCELPAOC_02003		hypothetical protein	MLLSQIANQMGVIGQDKLLAVHRRVKRATLPGTFFWEMIAMSQQWQLYIVRTAKGSLYTGITTDVVRRVAQHQSGRGARALRGKGPLDLVFHCDAGDRASASRLEYQVKQLTRQQKLLLVAGQPGCLESWLGVTAGD
*	WKH00_22370		tyrosine-type recombinase/integrase				MLLSRVPDLRKRLFIDALWNTRGRLNEILPLTKEDFVLDDPLSGAPLSSPFVVLRTLKQRKLEAAARSRRHGRPIREEQQAERETEAEIRDNPPRAVPLTDPGFVQRLSEWFATTALPAGARLWDIKSEDTARSWISQAVTAAARDGVMFSIRPVTPNTFRDSFAMHLVQHQVPQKVIQTLMDHKDAKSTEWYTRVFALEVTLQLGVRFSMNPHEASRLLLPR
	WKH00_22930		SulP family inorganic anion transporter	JCELPAOC_04673	bicA	Bicarbonate transporter BicA	MLLSSTRKDWLGNVRGDVLAGIVVALALIPEAIAFSIIAGVDPQVGLYSAFCIPVVMAIFGGRPAMISSATGAMALLMITLVKDHGLQYLLAASVLTGLLQLAAGYLKLGSLMRYVSRSVVTGFVNALAILIFMAQLPELTNVTWHVYALTAAGLAIIYLFPYLNKTIPSPLICIVVLTAISMWLHLDVRTVGDMGKLPDSLPVFLIPDIPLNLDTLLIILPYSAGLAVVGLLESMMTATIVDDMTDTPSDKNRECKAQGIANVCTAFIGGMAGCAMIGQSVINVKSGGRGRLSTLTAGLVLLCLIIFLRDQVSQIPMAALVAVMIMVSIGTFSWRSITDLRRHPLSTSVVMLATVVVVVATDNLAFGVLTGVLIASLNFATKVARFMTVKSSLEGDTRTYTVTGQVFFASADRFMSHFDFREAAERVVIDVTHAHFWDITSVSALDKAVIKFRREGAEVEILGMNDATRTLVDRFGVHDKPEEAEKLMGGH
*				JCELPAOC_01085		hypothetical protein	MLLSVECGIVYQKINNTCTHWQTRAGGKGRDRVWLNSETESFVLNWLANQLQKTNDRFINGYKWNRYAVTH
*				JCELPAOC_04430		hypothetical protein	MLLSVRGHPCGAVTTTKTGVKRSRQGRTRKPHAPPERTECPAHGGERVSRTAKLPLTAKRPGYSEGTALYPCRFPAAGREAAKEAERSDDICENDADQQQERGTEQAEGMGKAGPVTRMSQVHDELPALLKMVFVR
	WKH00_12955		trimeric intracellular cation channel family protein	JCELPAOC_02637		hypothetical protein	MLLTVLYIIGITAEAMTGALAAGRRKMDLFGVIIIASVTAIGGGSVRDILLGHYPLGWVKHPEYIMIVAAAAVVTTFLAPLMTHLRKVFLVLDALGLVVFSIIGAQVALDSGHAMIIAAISAVITGVFGGVLRDMFCNRIPLVFQKELYAGIAFASGWMYILLLKTTLAHEAVIIITLLFGFFARLLALRFRLGLPIFNYPHPEH
	WKH00_12620	ldtD	L,D-transpeptidase	JCELPAOC_02570	ycbB	putative L,D-transpeptidase YcbB	MLLVKKLNHHRVLSLLALALTVVPFTLPQAAVIAALPGTTQAAISVSESQQRIRQAFSSADQPFYLAPLATLYASRHMQPLWQDPQAVQKFQQQLAEVALSGVQPQFTRWIERLTNPAITGFARDVALSDAMLGYLQFVSNVPTQGETWLYSNVPYRLTQPSVAVVNQWQNAVNAGSGNTFIASLQPQHPQYQPMHAALKTLLGDKQPWPQLKSSETLRPGQVSDDVPALREILQRSGMLTSQVNAPAPDDDAVPVAASPVTHSDQPVAVSPSAAPVTDLSAPSLQSPGNVQSQTLEGNTANVYDETLVAGVKRFQQWQGLDGDGAIGARTRQWLNVSPQMRASLLALNIQRLRLLPDDMHNGIMVNIANYSLIYYNNGNKILSSRVIVGRPDRKTPLMRSALNNVVLNPPWNVPTTLVRKDIIPKVKQDPTYLYKHGYTLLSGWSADAEVIDPSMIDWRMVTASSFPYRLIQAPGVANALGRYKFNMPSSDAIYLHDTPNHNLFQRDIRALSSGCVRVNKASELAGLLLQDAGWNDARISSTLKEGDTRYVPIRHRIPVNLYYLTAWVADDGKPQFRTDIYNYDDTARSGSQALSRAEQLLL
*	WKH00_21725	umuD	translesion error-prone DNA polymerase V autoproteolytic subunit				MLLWPPVFTPRVRVPLYADPCAAGFPSPAADYVESELDLNELCIRWRASTFFVRASGNSMQELGLCDGDVMVVDRAEEASHGDIVIAEVNGEFTVKRLQLHPRLALLPMNPAYSVIYPDELQLLGVVTWFFSSTQARRR
*				JCELPAOC_04280	coaA	Pantothenate kinase	MLMDKTTPLTTPYLEFTREQWAALRDSVPMTLSEEEIAQLEGINEDLSLEEVAEIYLPLSRLLNFYISSNVRRQAVLEQFLGTNGQKIPYIISIAGSVAVGKSTTARVLQALLSRWPEHRKVELITTDGFLHPNAVLKERGLMKKKGFPQSYDMHRLVNFVSDLKSGASQVTAPVYSHLIYDVIPDGDKVIQQPDILILEGLNVLQSGMDYPHDPHHVFVSDFVDFSIYVDAEEDLLQSWYINRFLKFRQGAFTNPDSYFHHYAQLSEAEAVEIAGNLWKEINWLNLQENILPTRERASLIMTKSGDHAVDKVRLRK
	WKH00_18145		MgtC/SapB family protein	JCELPAOC_03703		hypothetical protein	MLMDMLIRIALAGILGGLIGMERQMRAKEAGLRTHILVGIGSAMFMLVSKYGFADMLNSEHVALDPSRIAAQVVSGMGFLGAGTIMIQKQVVKGLTTAAGLWVTAAIGLVIGSGMYEIGIYGTVLALVVLEVFRRLSHFLIGKHHTLLVFLKPKSVPLVLLVMQREGIRYGNVTVVNRDEESGLCELSVQVTLSRKSNDAHLYDKVMEIKGVQSLEMM
	WKH00_02680	rhtC	threonine export protein RhtC	JCELPAOC_00545	rhtC_2	Threonine efflux protein	MLMLFATVALVHLVALMSPGPDFFFVSQTAASRSRKEAMMGVLGITLGIVVWAGVALMGLHLILEKMAWLHQIIMVGGGLYLLWMGWQLMCSARQRHKQPQQDEPVVALPKRGMSFLKGLLTNLSNPKAIIYFGSVFSLFVGDDVGSAERWGLFLLIVGETFAWFTLVAAIFALPWIRAKYQRLAKWVDGMAGVLFAGFGIHLILSR
	WKH00_20400		ABC transporter permease subunit	JCELPAOC_04165	occQ_2	Octopine transport system permease protein OccQ	MLMNIDWQILGFGDEGWGGVLLNAAAVTVSVSLCAWLLGALLGSVLCWMQIAGSRWQQRLAAGYITLFRGVPELLVIYLFYFGGRQVVSTVGTALGFQGPFDVNGFVAGAIAIGLISGAYQSGVFRGAFYAIPGGTLEAATVTGMGRLMMFRRIIVPQALRTALPGMGNQWQSVIKESALVSVTGLVETMNQVSTAANSTQMSFFFYSVGAVIYLIITTCSDMVFRYVEKFAMRGQQRVKG
	WKH00_07765		GGDEF and EAL domain-containing protein	JCELPAOC_01580		hypothetical protein	MLMSLSDGDDCRTRTLHALRSNDESRDDVLRQFVRLASQALGIPGSFISVLDDEMQHVKAAQNFTLTQSSRQDSLCRHAVDSDSTVVVPDTLLDTRFAEHPLIVGAPFIRFYAGVPLKSSTGLILGTLCVTDTAPHPFNADQVAMLKMLAALVMSFLEAWYSAGFADPITGLPNRQRLIRDLQFLAASGDTTPRRLVLIDCIDMPRAYELARSMGMGPVESLLKDVATLLPLRLRPAPGEMLYTVATGRFALLTRQESRLTASWVANKLAGISADLGDGLSVALMTHTGEASFNTGEMPAQEILRRAVSALHEAITRDVASMPFSEATDTRHTQDFTLMHDLAIAIRQDKGLWLAYQPKICLHSGKPIGLEALIRWQHPQRGELSPAQFLPFAVQTELLSELTTWVTEHAIARLSRLRNSYIQLPITINVSSSDFSRDGFADELEEKMIRAKLPVSLLGIECLETERILESATAMRGLEMLKLRGFGISLDDFGTGYSNISYLRRIPLDVIKLDRSLISEISSDTASRVIARSIIAMLKDLDYMVLAEGVENAETVTALTEFGCDQAQGFFYSRPLPEAALDEWLGWRLRSKC
*	WKH00_03720	tssC	type VI secretion system contractile sheath large subunit				MLMSVKNENAAGGESVALERPAAGGVYASLFKKINLNPVSELSALDIWQDAQAMSDATADERLTAGMQVFLECLTKAGSKVEKLDKNLIDHHIAELDYQISRQLDAVMHHEDFQAVESLWRGVKSLVDKTDFRQNVKVELLDMSKEDLRQDFEDCPEIIQSGLYKHTYIDEYDTPGGEPIAALISAYEFDASAQDVTLLRNISKVSAAAHMPFIGSAGPKFFLKDNMEDVAAIKDIGNYFDRAEYIKWKSFRETDDSRYIGLVMPRVLGRLPYGPDTVPVRSFNYVEEVKGPDHDKYLWANASFAFASNMVRSFINNGWCVQIRGPQAGGAVQDLPIHLYDLGTGNQVKIPSEVMIPETREFEFANLGFIPLSYYKNRDYACFFSANSTQKPALYDTADATANSRINARLPYIFLLSRIAHYLKLIQRENIGTTKDRRLLELELNTWVRSLVTEMTDPGDELQASHPLRDAKVTVEDIEDNPGFFRVKLYAVPHFQVEGMDVNLSLVSQMPKAKS
	WKH00_21555	yaaA	peroxide stress protein YaaA	JCELPAOC_04396	yaaA	Peroxide stress resistance protein YaaA	MLMVISPAKTLDYESPLATTRFTQPALLEKSQQLIEIARELSPASIASLMGISDKLAHLNAERFNSWQPDFSPKNARQAILAFKGDVYTGLQAETFSDKDFDFAQQHLRMLSGLYGVLRPLDLMQPYRLEMGIRLANPAGKDLYTFWGDLITETLNAALAEQGDEVLINLASDEYFRAVKPKTLQAQMIKPVFLDEKNGSYKVISFYAKKARGLMSRYVIQQRLTKPEQLKAFDLDGYRFDAASSSESELVFKRAEQ
*				JCELPAOC_04591	fabG_8	3-oxoacyl-[acyl-carrier-protein] reductase FabG	MLNAGVAFANRVSDISFEEWNKTLSINLTGLFNTVKAFYDDFLTNQGSIVYISSGSALSGTGGGVSYPASKAGGEGLIRGLAKELGPRGVNVNAIAPRLIDTGEMMRVNYPTQADLDAVLEKIPVRRLGTIDDVANLAIFLADKSNSYIQGQTILMDGGRTIA
	WKH00_19395	galM	galactose-1-epimerase	JCELPAOC_03956	galM	Aldose 1-epimerase	MLNDVNSHAPDGQPWRITVLRNANGMLATFMDWGATWLSARVPMQDGTVREALLGCATPSDYLHQDAYLGATVGRYANRIAGAKLNKLNRQLVPNQGAHQLHGGPEGFDKRRWQIVSQSDSEVHYRIDSPDGDQGYPGNLIADLRYQLDDQNCLSISYEARCDQPCPVNLTNHAYFNLDAHHGDARQHRLQLHADHYLPVDSEGIPNAPLKEVAGTSFDFREAKVVAQEFLADDDQRAVKGYDHAFLLNSAGDDTQPAAELWSEDGRLQLSVTTSAPALQFYSGNYLAGTRAREQASYTAFQGIALESEFLPDSPNHAEWPQPDCWLQPGDRWESVTRYRFTPR
	WKH00_13125		hypothetical protein	JCELPAOC_02671		hypothetical protein	MLNFLNPRYRHIRASHNLPYSHKEVQGTVPVTSVVIPCTGADYIEEALLSADFAARFATEAEEIVIVSDQPAHAFGSLPVKTRVATLDVPHREESYRYKQIYRSRLIKLQAPLQAKGDGILMIDSDLNLLKMPEIMMKPGHLYSSFRQGKMIAKLADAPEEAIPAYYPHSIRPWLVDHVNGAYLAATRDVWQRISPLWLTLFNDTWNLMNDSQPPTDQLPLAVLLDMLDIKTVNLGEWANWPVSKKIGGQSAVIPPEVVGAHGGFPLSEWQKYLADPQQPLNFKGQDYTRKVRYLTDEEKKQS
*				JCELPAOC_03421		hypothetical protein	MLNHIAPLRPQARNSSSLTEFTVSLFGNHLLVNHRVVDTFKSKLNQLYKNQQN
	WKH00_02070	tssM	type VI secretion system membrane subunit TssM	JCELPAOC_00423		hypothetical protein	MLNILFAVLTSRLAWGFVGITALSFIIWVIGPVFSIVDSRPLEPEQNRIISIALLYLVWGLGQAIPRLYNIWLNRKLMSSLETGKSDAPEADRQRLTSEEQVLAGRFSEATDMLKKAHFQRHSSKGTPFWAQRFGRQYLYQLPWYMIIGAPGAGKTTALVNSGLQFPLADKFGKSALRGIGGTRNCDWWFTNDAVLLDTAGRYSTQESQQERDASEWHHFLDLLRKYRGRQPINGVIVTLSVSDLLSQSPEALRNQALALRQRLMELHDRLGIRFPVYVLVTKADLLKGFRSYFASLDKAQREQIWGFTFPWAKASAADFELNNQFQQEYSLLQQRLDAGLADRLLTESDAQARAESYLFPQEFAALRPLLADALDTLFARSDFETQFAPRGIYFASGTQEGLPFDRVMGELNRALNLPGQQAGESGSWDKVDKESPIPQNKGQSFFLKGVLENVIFQESGLAGSNRWWELRNRAGLWSGYLALLLILLVAGALWLTSYSKNKAYLQEMAAKAPQVEQLGDQLQQQVNGDLFALVPYLNTLLHLPESADFSLEAPPLTRRMGLYRGTEVSDATRALYDKALKQLLLPQVAQNITRWLRNDNGSDADYSYEALKAYQMLYQPKHYDGKFLQAWLMLNLSRELPQNVTQQQVKQLAWHLQQLLETQIHSSPYAKDEALVKREQALINQMPLSQRVYGRLKRLLQRDDSLQPVTLAALGGPQSELVFSRKSGKSVNDGVAGLYTPDGYWQHVDKQIAPVTQALYQDDLWVLGGAAPQQKSDQTDLAVRQLYVQDYIRQWEQFLSDIQLNSSADLSQRINTARLLSGNHSPLRQLVINLGGLLTLNRAQPDEKTAQAAKPSDNSATRTLEALFTSPEASAARGQAATQASPEQAVALHFAPVLELAQPLQQGSKVLAVDDFLHQIDDLYRYLTAVQDAANSGMPPPASDAISRLQASAGRLPGSLQNMVSSMAVGASSDAQRRDMDNVRKRITMEVGSFCRQAIAGRYPLVRSARSEVTPDDLARMFAPGSGMMDSFFRDNLASKVDTTNAAWRFTPGIDGKTLPGGEALLRPFQQAQSIRDAFFANGATTPGFRVTLRTVKMDNDILNLTLDVDGQILRYSHGPQAVQMVSWPGPGGTSQVRMQLGLTNGTTSTLVTSGPWALNRFFDRARLTAAGGLTREASFSVDGHQVTLSFTPGSIRNPFQLPGFSCP
	WKH00_19820	pxpC	5-oxoprolinase subunit PxpC	JCELPAOC_04044	pxpC	5-oxoprolinase subunit C	MLNILRAGLAATIQDAGRYGWRQYGISPGGVLDHPAMFTANLLVGNDPDSAVLEMVLGQFKAEFTRDGWFALTGAGCHAELDGQPVWTGWRTPVKRGQLLSLAMPQRGMRSYLAVQGGFDIPAMLGSASTDLKAKFGGFEGRTLQDGDQLPLGKPTRTFDRKVGVRQLLWGNRIRALPGPEYHEFSREAQQAFWRTAWKLSPQSNRMGYRLEGRKLERESPRELLSHGVMPGVIQVPPNGQPIVLMADAQTTGGYPRIASVIEADLYHLAQIRLGEPIHFIHCTLPEAMLARQHQQRALDQMKWGLNEN
	WKH00_07345		circularly permuted type 2 ATP-grasp protein	JCELPAOC_01496		putative protein	MLNINLSASPFFDEMLLAEGEHRDHYAAYWQWLQQADHLAIQRKREEAALLFHRVGITFNVYDDDNGAERLIPFDSVPRIIPAAEWAMLDAGIRQRVQALNAFLYDIYHEQHILKAGIIPAEQVLANEQYQPCMQGVDLHRDIYAHIVGVDMVRNSDGEYYVLEDNLRTPSGVSYMLENRKMMMRLYPELFAQQRIAPVERYPSHLLQTLRESSPINDPTVVVLTPGRFNSAYFEHSFLAQQMGVELVESADLFVKDGMLFMRTTAGPCRIHVIYRRVDDAFLDPLAFRPDSMLGVPGLLSVYRAGNVVLANAIGTGVADDKSIYPYVPDMVRFYLQEEPILNNVPTWQCRHKNELSYVLANLEKMVVKEVHGAGGYGMLIGPAANKAELAHFRDLLLARPQNYIAQNTLALSTCPTFVNDGLAPRHIDLRPFALSGAEIRLVPGGLTRVALTEGSLVVNSSQGGGTKDTWVLEDDIC
	WKH00_13170	trmL	tRNA (uridine(34)/cytosine(34)/5- carboxymethylaminomethyluridine(34)-2'-O)- methyltransferase TrmL	JCELPAOC_02680	trmL_1	tRNA (cytidine(34)-2'-O)-methyltransferase	MLNIVLFEPEIPPNTGNIIRLCANTGFQLHLIQPLGFAWDDKRLRRAGLDYHEFTAIKFHADYQAFIASESPERLFALTTKGTPAHSAVAYQAGDYLLFGPESRGLPAEILAALPAQQKIRIPMKAESRSMNLSNAVSVVVYEAWRQLDYAGALIKD
*				JCELPAOC_04549		hypothetical protein	MLNIVQRIPELIYLLFKNDGFKHWFPALYHGG
*				JCELPAOC_02594	lon_2	Lon protease	MLNKGESCIISLFLKQTNAIILTSTQLTWQTLQPDSAQYQSVFSRIADEETDALATVQPRLLNALAHLHHQTQGFPLLLVRSQENRDYLTFIAQAAERVMADSTTLFGGDYHIMADNVTLQPPSDPQRPFTSQGGIHFAEWIEMEQLFGCVRQYKDRIQLEPGLIHRANGGTLLLSLRSLMTQPILWLRLKKCIEQGYVEWTSQDERRPLPVSIPPLPLNLKLVLCGDREALAEFQELDPEAHEMAIYTEFEENIQILDEDDMLAWCRWNIELAQQAGLPQPEVDFWPELIKEGVRYSGDQETLPLCPRWLQRQMRESALMGDELNAEALRDALEARLWRENYLNERMRDEILLRQILIETEGEVVGQINGLSVVEYPGHPRAWGDPSRITCVVHPGDGEFMDIERKAELGGNIHAKGMMIMQAYLIAELELDQQLPFSASMVFEQSYSEVDGDSASLAELCALISALANQPINQQIAVTGSVDQFGNVQPVGGLNEKIEGFFDICHQRELTGQQGVIIPASNVRHLSLSQAVVSAVEQGHFHIWAIDRADEALPLLTGKIWSTEDGLGDCLLNTIQERISLFNQPDGPQRPWALRWLNWFNHR
	WKH00_22015	gshA	glutamate--cysteine ligase	JCELPAOC_04490	gshA	Glutamate--cysteine ligase	MLNKNKLLSQRGGNVIPDVSKALSWLEAHPNALKGIGRGIERETLRVQANGELAKSGHPESLGSALKHDWITTDFAETLLEFITPVDHSIDHMLAFLRDIHRHVARELGDERMWPFSMPCVIDDADNIELAQYGTSNIGRMKTLYREGLKNRYGALMQTISGIHYNFSLPLSFWQEWADVKDKESGKETISAGYLRLIRNYYRFGWVIPYLFGASPAISSSFLQGRESALPFETNDKDTMWLPYATSLRLSDLGYTNKSQSSLGITFNSLEGYVTALKKAIKTPSEEYAAMGTKDADGNWLQLNTNVLQIENELYAPIRPKRVTRSGEAPSDALLRGGIEYIEVRSLDINPFSAIGVDENQVRFLDLFLIWCTLADAPEMSADELQCTRINWNRVVLEGRKPDQKIAVGCGEAEHSLVEVGKTLFADLRRVAEVLDSHNQDSTEYQQVCDQLVASFDDPELTYSARILQAMKDNGVTGTGVALAEQYRHLLCEEPLEVLTEEDFTRQAQASVSAQQQLEANDKLDFEAYLASREG
	WKH00_20175	thiB	thiamine ABC transporter substrate binding subunit	JCELPAOC_04120	thiB	Thiamine-binding periplasmic protein	MLNKVLPVLLLLSAPVLAAKPVLTVYTYDSFSADWGPGPAVKKAFEAQCNCELKFVTLEDGVSLLNRVRMEGKNSKADLVLGLDNNLVQAAQKTGLFAESQVDASKLKLPGGWHNTTFVPFDYGYFAFVYDKTRLKNPPKSLKELVDSPEKWRVIYEDPRTSTPGLGLLLWMQKVYGDQAPQAWQKLAQKTVTVTKGWSEAYGLFLKGEGDLVLSYTTSPAYHIIEEKKENYAAAPFAEGHYLQVEVAAQLASSKQPALAQQFMKFMVSPDFQRTIPTGNWMYPVIDTPLPAGFSALTVPATALQFSPEEVASQRSGWISQWQRAVSR
*	WKH00_00935		TetR family transcriptional regulator C-terminal domain-containing protein				MLNLFESHLPSAPDATWQLYASFWQMAAHHEAYAALAEQMTAAWQALVEEIIRDGVTDGTLRCADIPRTARQISAMLNGYADLLTINPSEIKASEGMADLTQFIDHVLS
	WKH00_15915	rsxC	electron transport complex subunit RsxC	JCELPAOC_03241	rsxC	Ion-translocating oxidoreductase complex subunit C	MLNLFNFLKKEKVWDFQGGIHPPEMKTQSNGTPLSELPLPHRFIIPLKQHIGHEGEICVAPGDKVLRGQPLTFGTGRMLPVHAPTSGVIEDIGQHMTAHPSGLSELCIFLTPDGDDRWMPLDPLPDYRQHPRADIVQRIHDAGIAGLGGAGFPTATKLKGGLRGVKTLIINAAECEPYITADDRLMQDYAAEVLEGSRILAWVLQAEQVLIGIEDNKPEAIAALKQALGSERDLQIRVIPTKYPSGGAKQLTRILTGKEVPHGGRSSDIGVLMQNVGTAWAVKRAIINGEPITERVVTLTGEAIAQPRNVWSRLGTPISHLLHQVGFTPAPRQMVIMGGPLMGFTLPSLDVPVVKITNCILAPSASEMGNNDEEQSCIRCSACADACPAKLLPQQLYWFSQGGDHDKARAHHIDDCIECGACAYVCPSNIPLVQYYRQEKAELRAIDLEAKRTLEAKARFEARQARLEREKQAREARHEEAKQRVARTDTSELAAAKARVKARQAAEPDEATLEAQREARHAQARLRQAEAQAETQPVTRQTVDPRKAAVEAAIARAKAKKTVPVDAANNQAEASVDPRKAAVEAAIARAKAKKAAQAENAEAPQAATDSAAEAAPAAAETDPRKAAVQAAIARAKAKKAAQAESAEAPQAATDSAAEAVPDAAAETDPRKAAVQAAIARAKAKKAAQAQSEADAASRDAAALATAAHFAVDKAEQAQEQANNANAEPEQAPELNQPDDARKAAIAAAIARAKARKAQSSTTLED
	WKH00_00360		PAS domain-containing protein	JCELPAOC_00072		hypothetical protein	MLNLFRKQSAKEPTTMDIAEKFIDETLDVDHSDATLLKCIMNLSQKGYWYVETTDLKSDAPAFVSPEARQLMGLPLQKEVGISSLIQMIHADFREAFKGLISHTLKHSGDEKLLRCLIKTGANTFQWFCIRASYSREFTPPRLIAVIENTEEETSQSRQFDIVSTRFDLSREMLNDGLWDLDIIGGNPLNPDNVFWWSPQFRKLLGFETIEEFPDVMDSWASRLHPDDKQNALDAFVSHLMDFSGKTGFDIEYRLKLRSGEYRWFQARGQTKRAPDGTPLRAVGALIDIQGRKDRGRHEESEVRRNIQTAETAKEIAELVTENGIIAAQIKLISLNASIEAARAGVHGRGFSVIASAIRGLAERTADITGHISRLQMRISNSASGTEKSPEQ
	WKH00_04475	kdsA	3-deoxy-8-phosphooctulonate synthase	JCELPAOC_00905	kdsA_2	2-dehydro-3-deoxyphosphooctonate aldolase	MLNLHDINSFKRKSDLFFILGPCVVESRDITLQVADVLATLKNAYGFDIIFKASFKKANRTSLDSFTGLPLDEALRILEEVKSTYDFNILSDVHESTNIDEIVDVVDILQTPAFLVRQTEFLRKVASYGKALNIKKGQFLSPQEMLQVVNKIESFGNKNFMICERGSSFGYNYLINDFRAMQQLLACPYPFVFDATHSVQRPGAQGTSSGGDAQYAPGLAKAAAAIGVDGIFMETHPSPATALSDGPNMIPLHDMRMLLPRLMDIKQVVSN
	WKH00_06225		sugar ABC transporter permease	JCELPAOC_01265	lacF	Lactose transport system permease protein LacF	MLNLSGWRNFLYVLPAVLVYAVFLLFPLLASLGISFTEWDGTSLPVFSGVSNYLRMFSDPVFWIALGNNAILMLFYTLLPIGVGLLLCSFLYDTRNNSERSVLRILFFLPYIMPMAVLGVVWRWLYNPAFGPIDQILRAIGLPQLALSWLGDFTWALPAVGLVATWYFFGFCLVLFMAGLQRMDPSLLEAADLDGSSRRQKFMRITLPGLRPELRIALLLTVIASLKAFDLVYVMTQGGPGTSTMVTNIFMYKQGFDLHYFGYASSVAVFSMVIVLGINYLIHLALKERY
	WKH00_20720		barstar family protein	JCELPAOC_04226		hypothetical protein	MLNLTFDLRQLTTRAAFYQQFAEQSGCPQTFGHNLDALWDWLTGGMALPATMWLQHYAAHQADLAPVLALLEEAAQSLEGELRLIID
	WKH00_20450		cation-transporting P-type ATPase	JCELPAOC_04173	ctpF	putative cation-transporting ATPase F	MLNNDKQDKALALSERPWYQRSVAEIFSELQSSSAGLSTATAQERLQKHGPNALPQKAEKSALLKFIAHFKDVLIYILLAAAVITAIMGHWVDTFVIIGVAVINALIGFIQENNAEKSLKSIQNMLASEAMLVRDGQQVTVATRDIVVGDVVMLRPGDKIPADLRLFEVNNLRVEEAILTGESTVVSKNTDTLTGEKSLGDRLNLAFSGTTVSSGTAAGVVIASGGDTELGHINEMISGIKEVKTPLLVQIDKLGKAIFFIILLMMVALFIFGYLLRDIPLGELSLSVISLAVAAVPEGLPAIISIILSLGVQSMARTQAIIRKLPTVETLGAMSVICSDKTGTLTMNEMTVKAVVLAKSRWRVSGNSYEPKGEIVAEQGDASGLSAAQDPLFQQFLHAVDTCNESQLRQESQGHWTIIGGPTEGALKVLAAKGQTTPQPVEVVSKLPFDSLYKYMSVSCVANGESYVLLTGAPDVLLTLCQQQQTPEGAEPIDRAYWDAAITTYASEGLRTVAAAWKRTSAPVTELDHADLKSDMVLLGLACMMDPPRPEAIAAIDECQKAGIRVKMITGDHQETAMAIGQMLGIGNSQAAITGYQLEHMSDAELADAAKTYDIFARTSPEHKLRLVKALEASGEIVGMTGDGVNDAPALKQANVGIAMGIKGTEVTKEAADMILADDNFATIAAAVKEGRRVYDNLKKTILFIMPTNLAQGLLIIIAILMGNLLPLTPVQILWMNMATSATLSFGLAFEPAEANAMRRPPRNVKAHVMDAYAIWRVVFVGLLISISAFVLEAWLQPRGYSAEFIRTVLLQMLVTAQWAYMLNCRNSDGFSLDRGLLKNRGIWLVTLVLIVLQAIIIYVPLMNTLFGTRPLPINYWLISLIVSIAIFIIVEIEKRLTRAWRVKTPSLS
	WKH00_05545	pgpA	phosphatidylglycerophosphatase A	JCELPAOC_01128	pgpA	Phosphatidylglycerophosphatase A	MLNNDVAKSRLRMSNPWHLLATGFGSGLSPVVPGTMGSLAAIPFWWLMTYLPQDLYSLVVLVGICVGVYLCHRTAKDMGVHDHGSIVWDEFIGMWITLMAIPVNSWQWVLGGFVLFRILDMWKPWPIRWFDRNVHGGMGIMVDDIIAGVISAAMLYGFGVWLAG
	WKH00_07670		GGDEF and EAL domain-containing protein	JCELPAOC_01561		hypothetical protein	MLNNLNGDNERRSRALQALRDPDESRDEVLRKFVRLASQALGIPGSFISVLDDEFQTVRASHNFELQRSTRADSLCRHVVDSDSAVIVPDTYYDARFVTHPLITGSPFIRFYVGVPLKTRDGIILGTLCVTDTKPHAFPSDQVTTLTLLSTLVMSFLEAWHSAGFTDPVTGLPNRQRLIRDLQYLAVAGDTTPRRLVLIDCIDMSRAYELARTMGMSPVESLLKDMATLLPLRLRPAVGEMIYTVATGRFAILTRADSRLSAAWVAGRLEGISADMDEGLSVALTPHTGEADFVAGSMPASEILGRAVSALHEAVGRGLPSQRFDAKAETQRSEDFLLMTDLKTALRENTGLYMVYQPKICLQSGKPVGLEALIRWQHPSRGELSPAAFIPLAEQTDLLSVLTAWIIDRAVERLSRLRNNCIQLPLTINVSVRDFAREGFASALESKMVKSKLPTSLLGIECLETERILESPTALRGLEMLRARGFTISLDDFGSGYSNISYLRRMPLDVIKLDRSLISELSSDTASRIIARSIIAMLKELDYTVVAEGVECPDAVTSLTEYGCDQAQGYFYSKPLNEEALDHWLHWKLRGECH
	WKH00_09790	pnp	polyribonucleotide nucleotidyltransferase	JCELPAOC_01993	pnp	Polyribonucleotide nucleotidyltransferase	MLNPIVRKFQYGQHTVTLETGMMARQATAAVMVSMDDTAVFVTVVGQKKSKPGQDFFPLTVNYQERTYAAGRIPGSFFRREGRPSEGETLISRLIDRPIRPLFPEGFVNEVQVIATVVSVNPQVHPDIVAMIGASAALALSGLPFNGPIGSARVGYINDQYVLNPTADELKQSRLDLVVAGTQNAVLMVESEAEILSEEQMLGAVVFGHDQQQIVIENINALVAEAGKPRWDWQPEAANTALISRVAALAEARISDAYRITDKQERYTQVGVIKDETIAALLAEDETLDGSEIGDIVHSLEKTVVRTRILNGEPRIDGREKDMIRGLDVRTGVLPRTHGSSLFTRGETQALVTATLGTTRDAQNLDELMGERTDSFLFHYNFPPYSVGETGMVGSPKRREIGHGRLAKRGVLAVMPKAEDFPYTIRVVSEITESNGSSSMASVCGASLALMDAGVPIKAAVAGIAMGLVKEDEKFVVLSDILGDEDHLGDMDFKVAGSREGITALQMDIKIEGITREIMQEALNQARGARLHILGVMEQAISTPRTEISEFAPRIYTIKISSDKIKDVIGKGGSVIRALTEETGTTIEIEDDGTVKIAATDGLKAKEAIRRIEEITAEIEVGRVYSGKVTRIVDFGAFVAIGGGKEGLVHISQIADKRVEKVTDYLQMGQEVPVKVMEVDRQGRVRLSIKEATESKPQAEEAVAVTTPDAAE
	WKH00_12455	clpA	ATP-dependent Clp protease ATP-binding subunit ClpA	JCELPAOC_02537	clpA	ATP-dependent Clp protease ATP-binding subunit ClpA	MLNQELELSLNMAFARAREHRHEFMTVEHLLLALLSNPSAREALEACTVDIVALRQELEAFIEQTTPVLPASEEERDTQPTLSFQRVLQRAVFHVQSSGRSEVSGANVLVAIFSEQESQAAYLLRKHEVSRLDVVNFISHGTRKDEPGQAPGAENPVNEEQAGGEERMENFTTNLNQLARVGGIDPLIGRDKELERTVQVLCRRRKNNPLLVGESGVGKTAIAEGLAWRIEQGDVPEVMKDCTIYSLDIGSLLAGTKYRGDFEKRFKALLKQLEQDEHSILFIDEIHTIIGAGAASGGQVDAANLIKPLLSSGKIRVMGSTTYQEFSNIFEKDRALARRFQKIDITEPSSEETVQILNGLKTKYEAHHDVRYTAKAVRAAVELAVKYINDRHLPDKAIDVIDEAGARARLMPASKRKKTINVSDIETVVARIARIPEQSVSASDRDTLKNLGDRLKMLVFGQDNAIEALTEAIKMSRAGLGQDRKPVGSFLFAGPTGVGKTEVTVQLAKALGIELLRFDMSEYMERHTVSRLIGAPPGYVGFDQGGLLTDAVIKHPHAVVLLDEIEKAHPDVFNLLLQVMDNGMLTDNNGRKADFRNVVLVMTTNAGVRETERKSIGLIHQDNSTDAMEEIKKMFSPEFRNRLDNIIWFSHLSPEVIHQVVDKFIVELQAQLDAKGVSLEVSDEARDWLAEKGYDKAMGARPMARTVQDSLKKPLANELLFGSLVDGGSVSVALDREKGELTYHFLSAEKRKTEGTVH
	WKH00_21070		Rsd/AlgQ family anti-sigma factor	JCELPAOC_04300	rsd	Regulator of sigma D	MLNQLDVLAERVGGSNELVDSWLEARRQLLVTYYHLVGLKPNKEALTRLDEQALDNFCHGLVDYLSAGHFSIYERVISEMSGDSPMIAAAQIYPPLEANTERLMQLYDGHLQQAIDDENCMTFQQALSEVGEVLEARFTLEDKLIQLAWDNQLVPPPVANDSHIARPA
	WKH00_00805		alpha/beta hydrolase	JCELPAOC_00165	mlhB	Monoterpene epsilon-lactone hydrolase	MLNQQTRKAVKEWSESLAGLGPILTGADTVTPMSEVRDAYTRMLAKNPAPAGVGFTEVDMGGVPGTLVTPDNLETDAIVMYIHGGAYIVGEPAGYHGIGGNYASMLGARVYMPDYRLAPEYPFPTPVTDTVRAYEWLIEQGFNASKILLAGESAGGAMVVTVMVAARNKGLPLPAGGVSISPWANLEHTGVSMTNREGLDPLNTKAGLDLLARTFLGDALPNHPMASPVFADVTGLPPVLVQIGENELMLSDAMRLATHLGDNRVRVNLEVWPGMFHAWHFFSTLQPEAVQALESSVAFMKQALRDVAS
	WKH00_06910		M48 family metallopeptidase	JCELPAOC_01406	bepA	Beta-barrel assembly-enhancing protease	MLNRLKKTLIAALLPTLIFTTLSSAYADVSDSLPDIGTTAGSTLSINQELQMGDFYVRQLRASAPLINDPLLNQYINQLGQRLVSHADSVKTPFHFFLIQNDELNAFAFFGGNVVLHSALFRYTENESQLASVMAHEISHVTQRHLARAMEDQKRNAPLTWVGALGSILLAMANPQAGMAALTGTLAGTQQGIISFTQGNEQEADRIGIQVLQRAGFDPQAMPNFLQKLADQSRFSSKPPEILLTHPLPDSRLADARNRANQMRPVVVQSTEDFYLAKVRSLGMYSTGRNQLTDELLNQYASGNSREQLASQYGKAIQFLQAKSFADAKRIMTPLLAKQPNNVWFLDLMSDIDIGLNQPQQAIALLSAATSAKNSPVVQLNLANAYVEAKQYANASRILNRYTWANKDDPNGWDLLAQASAQQGLNDEELSARAESLALNGQLDQAITALGSASAQVPLGSLKQARYDARIDQLRQLQQRFKQYQKG
*	WKH00_05590	secD	protein translocase subunit SecD				MLNRYPLWKYVMLVVVILVGLLYALPNLYGEDPAVQITGARGSAASEQTLDQIQSALKQDNIQSKSVALENGAITARFNNTDVQLRAREAIMKALGENYVVALNLAPATPRWLSMLSAEPMKLGLDLRGGVHFLMEVDMDTALGKLQEQNADSLRSDLRTKSIPYTTVNKIANYGVEIRFRDAASRDAAISWLTSRHQDLVINSSGSDALRATMSDARLSEAREYAVQQNITILRNRVNQLGVAEPLVQRQGSDRIVVELPGIQDTARAKEILGATATLEFRLVNTSVDPTVAASGRVPGDSEVKDMRDGQPVVLYKRVILTGDHITDSTSSMDEYNQPQVNISLDGAGGNIMSNFTKDNIGKPMATLFVEYKDSGKKDANGRSILVKQEEVINVANIQSRLGNSFRITGINNPNEARQLSLLLRAGALIAPIQIVEERTIGPTMGQQNITQGLEACLWGLLASILFMVVFYKKFGLIATSALLVNLVLIVGIMSLLPGATLTMPGIAGIVLTLAVAVDANVLINERIKEELRNGRSVQQAIHEGYKGAFSSIVDANVTTLIKVIILYAVGTGSIKGFAITTAIGIATSMFTAIVGTRAIVNLVYGGKRINKLSI
	WKH00_01825	lolB	lipoprotein insertase outer membrane protein LolB	JCELPAOC_00374	lolB	Outer-membrane lipoprotein LolB	MLNSPRNLLRLLPLASVLLAACSVNKPQGPGPSVTAPQWQQHQQAVSKVTHYQTRGAFAYLSDKQKVYARFNWQQTAPDRYRLLLTNPLGSTELQLDAQGSVVQIVDNKGKRYVSNDAQKMISQLTGMNIPLANLRQWMMGLPGDATDYQLNESYQLSSLNYSRDGQNWQVSIGGYDSKVTPPLPSSLELKEGDQRIKLRMDGWTVQ
	WKH00_13330	argC	N-acetyl-gamma-glutamyl-phosphate reductase	JCELPAOC_02714	argC	N-acetyl-gamma-glutamyl-phosphate reductase	MLNTLIVGASGYAGTELATFLNRHPHINITALAVSAQSPDAGKRLSDLHPQLKGVVDLPLQPLSSAAEWADKVDVVFLATAHEVSHDLAPEFLKAGCVVFDLSGAFRVNDADFYTHFYGFTHQHGDWLDKAVYGLAEYQHEKIQQAQLVAVPGCYPTAAQLALKPLVDAGLLNEAQWPVINATSGVSGAGRKASVGTSFCEVSLQPYGLFNHRHHPEIVAHLGTPVIFTPHLGNFPRGILATITCRLKAGVSREDIAAVFHRAYDNKPLVRLYEQGVPALKAVVGLPYCDIGFEVQGEHLIVVAAEDNLLKGAASQAVQCLNIRFGFPETQSLI
	WKH00_14805	ppnP	pyrimidine/purine nucleoside phosphorylase	JCELPAOC_03017	ppnP	Pyrimidine/purine nucleoside phosphorylase	MLNVSEYFDGKVKSIGFDSASTGRASVGVMAEGEYTFGTGQPEEMTVVSGSLKVLLPGETEWKWFEAGSVFNVPGHSEFHLQVGEPSSYLCRYLKD
	WKH00_18565	yrfG	GMP/IMP nucleotidase	JCELPAOC_03786	yrfG	GMP/IMP nucleotidase YrfG	MLNWSEIDTVLLDMDGTLLDLAFDRHFWLEHVPEQLSQQRGITRAEAEAIIAEKYQAVAHTLNWYCLDYWAEALALDIRAMTWAMRSRIALRDDTLPFLQALRRAGKSTILLTNAHPYNLDVKLAQTGLAPHLDLLLSTHTFGYPKEDQRLWQAVQQQTGFSAPRTLFIDDSEVILDAATTWGIGECLGVKNPDSGRPEQIFQRHRATGDYRTLI
	WKH00_15130	moeB	molybdopterin-synthase adenylyltransferase MoeB	JCELPAOC_03084	moeB	Molybdopterin-synthase adenylyltransferase	MLPELSDEEMLRYNRQIVLRGFDFDGQERLKASHALIVGLGGLGCAAAPYLAAAGVGSLTLLDFDTVSHSNLQRQILHHDADIGRAKVDSAAQSLAAINPHCQLHPVNRQLDDAALLALIARQQVVLDCTDNVAVREQLNRLCRQQRVPLVSGAAIRMEGQISVFNWQPGTPCYRCISRLFGEQTLSCVEAGVMAPLVGVIGAMQAMEAIKVLTAFGTPATSRLLMYDAMSAEFRSMKVAQDAHCEVCGGSA
	WKH00_17535		hydroxymyristoyl-ACP dehydratase	JCELPAOC_03577		hypothetical protein	MLPIERSRELRADSVTLILQIDAGLFWFQGHFPHLPILPGVAQLDWVMHYGVSLLAPGKEFASVDNIKFQQPVLPDSLLQLHLDWDAEKSRLSFRYSLLKNDGEQIASSGKIALC
*				JCELPAOC_03852		hypothetical protein	MLPIRVQASVPQNAEWVSGINAREKFREDKPEKAGSDEARLQQDHGRRFVICACRGSHSALLFRALCHLTPAEFRGDILQDRLNHMGVVGDTKLVRHGEQQGISFGNRLILRKLLN
	WKH00_03375		autotransporter	JCELPAOC_00685		hypothetical protein	MLPKSGWKGLRICCAVWLLILTQPTFARGGLSAPQHPDFLPDYDTILAEKIALTPLAFSDESRALFEAAINSPTASPIALHSETGSVGTTPLGKRYRAGVDLPIAPSFTTGPVAQYAVDPQQMNCLQCDYSDQQSREQSASVGWRIDSQQGWISPWAQLSYHYLLADTPQNPRREATNGTDQSEGIDLSIGAQMPLNDNLAAFAAFSQSEALNNQEQQLYTFGFSASF
	WKH00_13595		penicillin-binding protein activator	JCELPAOC_02771	lpoA	Penicillin-binding protein activator LpoA	MLPSKVVRHKAGRFLPVILAGLILAACSGQGPQTSTVNIQGPVTASSAYYLQQAQQSSDDSKTDWQLLAIRALLKEGKYPEATQQLSQLPQQLSETQQQESLLLKAQLLIAQQKIKDAEPLLAAVKTGALSQDQLARYYSLQIASAQGRPSLSLLRNYIAQEPLLKGTDHQGNIDATWQTLTQMSPQEVSNLVINADENVLQGWLDLLAVWRANTQDAEMLKSGIKDWQTRYPQNPAAKTLPTQLSQMQNYTKASTSIIALLLPLNGQAQVFANAIQKGFNDAKNGISAPVAQPAAAQPAAADATASTQPAAAAGSSTDPISAPQQQQPADTTPQPQSQPAAAEPASNAQIKVYDTSSQPIEQVMQQAQQDGATIVVGPLLKSNVEKVANSQTPLNVLALNEPEKIQNHPNICYFALSPEDEARDAAHHIWDQGKRQPLLLVPRSGLGDRVTNAFAQEWQTLGGSTVMQQRFGSTSELKQGINSGAGISLSGTPVNAAPAEPQGVTIAGLTIPAPQQNTPDVVSTSSGGGVDAVYIVSTQDELQLIKPMITMRTGSRSNISLYASSRSAQAGAGPDFRLEMDGLQFSDIPLLSGSNPGLMQQTSKSFNNDYSLVRLYAMGMDAWTLANHFNQMRQSPGFTLDGNTGKLSADTDCVINRKLTWNQYRRGEIAPAN
	WKH00_21130		A24 family peptidase	JCELPAOC_04311		hypothetical protein	MLPTLITHIAALAGGGALGSFLSLTCQRFTPDLSPAQWFALLCFPGSHCKHCQQRLLWRDALPLISWPGLKGRCRFCHHAFGAESFVIEWLFALLCLLVLQSFDHSAEAIFIITASGLLLLVAAIDRRHFCIPDPLNYLLLWSGLLHATLSGTETTAIWGALAGYCALWLLAWSHRQMRGYEGLGYGDIKLFAALGACCGWQTLPWIALGSTVMALTSIVMLQLRGFIQGDSPLPFGPFLAIAGWVTIVLQTRFTLV
*				JCELPAOC_01519	nrdF	Ribonucleoside-diphosphate reductase 2 subunit beta	MLPVMKTMKLKQIQAINWNRIQDDKDLEVWNRLTSNFWLPEKVPLSNDLPGWQTLDKQQQQLTIRVFTGLTLLDTIQNVIGAPGLMEDAITPHEEAVLSNISFMEAVHARSYSSIFSTLCNTQDVDAAYQWSEENAPLQNKARIILEHYQADDPLKKKIASVFLESFLFYSGFWLPMYWSSRGKLTNTADLIRLIIRDEAVHGYYIGYKYQQALAAADDLRREELQQFAYDLLLALYENEVAYTEALYADVGWVEEVKTFLHYNANKALMNLGYEALFPAELTAVNPAILSALSPNADENHDFFSGSGSSYVMGKAVETEDEDWNF
	WKH00_14125		bifunctional diguanylate cyclase/phosphodiesterase	JCELPAOC_02881		putative signaling protein	MLPVTWDSVLICVSLIVVFIASFTALDTAGRVAVTRGWSARFWLLVGGIAMGIGVWAMHFIGMLAMMLPMMMRYDTRLTILSLLVAILASVLAFGQTVGGLHLTRQRLLRGTLILGAGVAIMHYLGMYALLIEPQPEWNALLVALSVLIAFAASGLALWLAFHLRQGDHHLMLMRGLASLVMGIAIAGMHYVGMAAAEFSHSSMMQPHGVSNAGLAVWVTLITLTILGITLLSSMLDAQLRAARLATRLNRANQELRQLAMHDNLTTLPNRVMLEQQLDLAIKQAMINEHRFAVIYMDLDGFKAVNDTWGHHVGDRLLVAVAERLRSQLSNTMLLVRLGGDEFVLMAECDISAARQLAQKLVKVISSPFELDRYVLHVSLSAGIAIFPLHGRNRQELLFNADAAMYHTKHSGRNGWCLFEPAMSAATQHQLELANDLWEAIEREQMRLFYQPKFCSGGTRLMGFEALLRWQHPQRGLLTPELFLPRAEKTGQIIALGNWVIGEACRQLRIWHNQGHSDWTVSVNLSALQFHQRDLLTILTQTLARYQLSGSALMLEITEAIAMRDPAFSQQRIRELQQAGVSVAIDNFGIGYANLLHLKDLDASELKIDRSFINCLRPGSEDATVVSAMLTLAQSLNLRMVAEGVETEEQQHLLTSLGFDALQGYLLGKPTPADRVEALSFPSLRQPVASLPG
*				JCELPAOC_01973	dacB	D-alanyl-D-alanine carboxypeptidase DacB	MLQAHAAPVDEYMQYLPDGANLALMVQKVGASTPIIDYHGKQMALPASTMKVVTALAALLELGGDFRFQTTFETRGAIIDGTLNGDLVARFGGDPTLSRQDLRNMVAAIKKQGINHIKGNLVIDTSVFASHDMAPGWPWNDMTQCFSAPPGAAIVDKNCFSVSLYSANTPGENAFVRIASYYPAHMYSQVRTIGRNSGEGQYCELDVVPGELNRYTLTGCMRQRAEPLPLAFAVQDGAAWAGEILKAELRSSEIDYSGHLVRQTQVTEPGTVLASTQSAPLHTLLHTMLKKSDNMIADTVFRTIGHHYFNVPGTFRAGQDAVRRILKAKANVDMGNSIQVDGSGLSRHDLISPQTMMQVLQFIAKNDNTLDYISMLPLAGYDGTLQYRGGLHEAGLDGKVSAKTGSLQGVYNLAGFITTSSGARVAFVQFLSGYAVPPEDQRTRRIPLVRFESRLYRDINQNN
	WKH00_03095		DeoR/GlpR family DNA-binding transcription regulator	JCELPAOC_00629	glcR_1	HTH-type transcriptional repressor GlcR	MLQETRLHRIRALLTRLNQVSTERIIRELGVSRETARRDIIELEALGLARRVHGGLVAIETRAEPPLTERRSNQAREKRAIARAAAQLLQPGQTLFLDAGSTTTLLAEELHALSGLTIVTNSLQAALALSAGEEDQPLNNQIILLGGTMSAGAQQTRGEITVGEIIRYRADVALLSPVGIEAGCGASSFHPHEAAIARAMVQQSTSCYLLADHTKLGVVSRTVYAPSPAINLLITDSGGDNSAALEALQQTLPEVIVV
	WKH00_03005	dppB	dipeptide ABC transporter permease DppB	JCELPAOC_00611	dppB_1	Dipeptide transport system permease protein DppB	MLQFILRRLGLVIPTFIGITLLTFAFVHMIPGDPVLIMAGERGISPERHAQLMALLGLDQPLWKQYLNYINGVLHGDLGISLKSRIPVWDEFVPRFKATLELGICAMIFAVAIGIPVGVMAAVKRGSIFDHTAVGISLTGYSMPIFWWGIMLIMLVSVQLNLTPVSGRVGDTVFLDDTMPLTGFMLIDTFFWGEPGDFHDAVMHMILPAIVLGTIPLAVIVRMTRSAMLEVLGEDYIRTARAKGLTRMRVIVVHALRNAMLPVVTVIGLQVGTLLAGAILTETIFSWPGLGRWLIEALQRRDYPVVQGGVLLTAVLIIVVNLLVDLLYGVVNPRIRHKK
	WKH00_19525		mannitol dehydrogenase family protein	JCELPAOC_03984	por	Polyol:NADP oxidoreductase	MLQIDRLPAEVKRPAYDRSQLKTRMVHIGFGAFHRAHQALCSDKLAEQGSDWGYCEVNLNSGALIEALREQHLLYTLTEMADDSLHTRVIGVITQALHGKSDGIEAVINAMSQPEVAIVSMTVTEKGYCHQPASGNLNPDHPDIVHDLQNPDSPRSLPGLILAAIRRRRDQGLPAFSVMSCDNMPENGHVTRNVVVQLAQHQDPALADYIQQHITFPSTMVDRIVPAMTDAAFAALGARLGSDDPVAVEAEPFFQWVIEDNFVNGRPAWEKAGAELVSDVLPYEEMKLRMLNGSHSFLAYLGFLAGYEYISDCVADSHFRAAARSLMIDEQAPTLRTQGVDLNAYADSLIARYENRAIKHRTYQIATDGSQKLPQRMLDSLRWHLQRGSRCDLLLLGVAGWMRYVGGIDEQGQPIEIRDPLKATLAETVAGSEEGEARVRALLGLRDIFGDDLAQNADLVARLTTYYQQLTTQGARATVQQCMSQA
	WKH00_13135		divergent polysaccharide deacetylase family protein	JCELPAOC_02673		putative protein	MLQLRKIPVLLSALLFSYAAQAGKLAIVIDDVGYRPAEENKVLQMPQAISVAVLPNAPHAREMATKAHQSGHEVLIHLPMAPLSKQPLEKDTLTPEMSSEEVTRIMRNAVNNVPYAVGLNNHMGSRMTSSLPGMQKVMQALNHYNLYFLDSMTIANSQAVPAAQGTQVRVLKRRVFLDDSQDINAIRQQFSRAVKLAQRDGYAIAIGHPHPNTVRVLQQMLPTLPADVTLVRPSQLLNESLRSGSRTPVAPAKPATPRFQPAGLCKPKQPLAPVPATRALTVIAESVNNSPLFNTLKNLF
	WKH00_21980		hypothetical protein	JCELPAOC_04482	yejG	putative protein YejG	MLQLSIVHRLPQHFRWASDHHSAIESDDATLDEQDFVALRLISHDGIPAWEILQQLKEVLADIQVDCKVAECEGQPCLFIQRCDESATNCCLKNQGVAIAETFIAG
	WKH00_09625		VOC family protein	JCELPAOC_01957		hypothetical protein	MLQLTAIHHIAIIASDYQRSKAFYCDVLGFRLMGEYYREARDSWKGDLALQDRYTIELFSFPEPPARVSHPEACGLRHLAFTVPDVAAAVATLADKGVICEPIRIDDLTGKQCTFFADPDGLPLELYQA
	WKH00_07120	trmJ	tRNA (cytosine(32)/uridine(32)-2'-O)-methyltransferase TrmJ	JCELPAOC_01448	trmJ	tRNA (cytidine/uridine-2'-O-)-methyltransferase TrmJ	MLQNIRIVLVETSHTGNMGSVARAMKTMGLTNLYLVNPLVKPDSQAISLAAGASDVIGDAKIVDSLDEAIAGCSLVVGTSARSRSLPWPMLDARECGVKSVEEGQQAPVALVFGRERVGLTNDELQKCHYHVAIQANPEYSSLNLAMAVQIIAYEVRMAWLQAQEQASPPPQYEESPYPLVDDLERFYQHMEQMMLNSGFIREASPGQVMSKLRRLYTRARPERDELNILRGMLSSFEKRKNDKKEADNS
	WKH00_21090		YjaG family protein	JCELPAOC_04304		putative protein	MLQNPVHLRLAKLESWQHLTFMACLCERMYPNYRAFCEQTEFADPALYRRILDLIWENLTVKDAKINFDSQLEKLEAAIPDGDAFEVYGVYPAIDACVALSEVVHAQLSGETLEHAIEVSETSITTIAMLEMTQAGREMTDEELRENPAIIDEWDLQWEIFRLLAECEERDLELIKGLRSDLREAGISNIGINFQQ
	WKH00_21175	rplP	50S ribosomal protein L16	JCELPAOC_04320	rplP	50S ribosomal protein L16	MLQPKRTKFRKVHKGRNRGLAAGTDVSFGTFGLKAVGRGRLTARQIEAARRAMTRAVKRQGKIWIRVFPDKPITEKPLEVRMGKGKGNVEYWVALIQPGKVLYEMDGVPEELAREAFKLAAAKLPIKTTFVTKTVM
	WKH00_22125	urtE	urea ABC transporter ATP-binding subunit UrtE	JCELPAOC_04514	livF_3	High-affinity branched-chain amino acid transport ATP-binding protein LivF	MLQVTELNQYYGGSHILRGLSFEVKIGEITCLLGRNGVGKTTLLKCLMGLIPAKSGEIHWQQQRMNGRKPHQRVQAGIAYVPQGREIFPRLTVEENLLMGLSRFPAAQAREVPEEIYQLFPVLLAMKSRRGGDLSGGQQQQLAIGRALACRPQLLILDEPTEGIQPSVIKEIGAVIRQLAQRGDMAILLVEQFYDFAAELADSYLVMSRGEIVQRGRGDTMETEGVRGLVAI
	WKH00_21510	gpmB	2,3-diphosphoglycerate-dependent phosphoglycerate mutase GpmB	JCELPAOC_04387	cobC	Adenosylcobalamin/alpha-ribazole phosphatase	MLQVYLVRHGETVWNAERRIQGQSDSPLTEKGEQQAWQVGERVKHLGITHIIASDLGRTRRTAEIIADACGCSVTLDPRLRELNMGVLEKRPLDGLTAEEEQWRATLVNGTEGGRIPEGESMTEMATRMHAALNACLDLPAGSRPLLVSHGMALGALVSTILGLPAYAERRLRLRNCSLSRVDYQQSAWLAEGWIVETAGDISHLDAPALDELQR
*				JCELPAOC_03450	srmB_2	ATP-dependent RNA helicase SrmB	MLRDTVSMMSKSQSDAVLARFSSATRRWFSATFAAPTPVQQAAWQAIASGEHALVIAPTGSGKTLAAFLTAIDTLFQFRTAQPSPARETTTRILYISPVKALAADVQRNLNLPLAGVYAERQAMNEPEITLNIGMRSGDTPGAERASLVRRPPDILITTPESLFLMLTSKARTTLQGVTTVIVDEVHAVAGSKRGSQLALSLERLDALLPQPAQRIGLSATVRPVERVAAFLGGCQPVQVVNPAADRTLHLTIEVPVEDMTDIASPDDLTGEATSASGSIWPHIEARILQQVMAHRATLVFVNSRGLAEKLTARLNARYLALQTAAGDRDAERDDSDDLIARSHHGSVSKEQRGEIEAALKLGSLRCVVATSSLELGIDMGPVDLVIQVGAPLSVASALQRVGRAGHQVGGVSTGILFPRTRRDLLDSAVTLQSMRAGQLDALAPPRNPLDILAQQTLAAVAMDPLQVDAWYVQVCRADPFRTLSRRLFDATLDMLAGKFPSDAFAQLRPQLVWDRQSGLLTPRSGAQHLAVTSGGTIPDRGMFSVILPEGEEQAGSRRVGELDEEMVYESRVNDIITLGATSWRIQQITHDQVLVVPAPGRPARLPFWRGEGVGRSADSGASLGLFLRHLSAASPVDAQEQLRALGLDARAVTNLLALLAEQRAVTGVLPDDRTLLIERCRDEIGDWRVILHSPWGKRVNAPWALAIAARIQQRLGIDASVAASDDGIVARFPASEGVLPGADLFIFDADQLTREVTESVGQSALFAARFRECASRALLLPRRNPGKRSPLWQQRLRAGQLLEVARQYDDFPILIETARECLQDVYDLPALHQLMEQMAQGKVKLVEVTTEQPSPFAAPLLFGYVAEFIYASDAPQAERRASLLALDSNLLGELLGQTSKRDLLAPDFVEQVEQELQRIDSRYQAQHTEGIIDLLRDLGPLPAAGIAARFSGNGQQIAEAMTQFAAAQRMIPITLAGEERWAIIEDAARLRDALAVVLPDDLPETFLEPQADPLRDLINRYARTHTLFTARQLATYFGLGIAIVNEVLLSLHQQGNLLNMGSPEGESETEWVSTEIFKRLRLRSLQSAREATRPVPPSAWINLLLERHGVLNTQREEHQGVSGLLRVIEQLAGVPLPASLWEPQILRARIADYQPAMLDELLASGEVTWCGHKALGQNDGLISLHLTEYAAETLPVIDTTQTLTLIQQATLDALSRGGSWFVHEIMAQMNEAETQTTDIYAALWQLVWQGYVTADSWIAVRGLLTTPGATRSRPARTLRTRFGQRFTPGALSARRPAVNTLAGRWSRVNRQEIAPARLALSLVENLLDRYGVISRGSAISEQIPGGFPALQPVLRSMEDAGRLLRGRFVAGAGGAQFADHNTIEQLRELAEKPLTATEAVALAAPDPANPFGALLSWPLHASGIRPTRRQGGRVVIAGGALVLYLTPGGKELLTFIDDPALQQVAVAALGLALKREKPASFTLEKVDGEPVSQSPLLNALRHAGFSRVPQGLSWYS
	WKH00_08425		hypothetical protein	JCELPAOC_01716		hypothetical protein	MLRDYLKIEAEDQLIEQRSLSLKNRGQEEVTEWIIVNRQGVKKGGVTLFDKLSTRRSWPVNYRIMQTDLQGNVVVDQLTDAL
*				JCELPAOC_00626		hypothetical protein	MLRHIPAHCVSMTMSIITTHETTTDSSASLFFQLISGKYVPNKLWISKRFRLKFVLRTLISPLTTLRYLDELSHLPQLPLLMSTQGLLPAKLHRPYLRSGLSIAARAQAILDHYSLMNNLENPALRQLLQSATDNPLATLTGKNGETFLVSCSSGYFDREGEVTLVLRYNDEIIASLSFSILNENNQRTLLIGGLQGPRKHINNEVIREATKAAQGLFPKRLLMEAVFIVAKQCGVENILAVGDETHVFRSLRYRHSKGDKFFASYSEFWLSLSGEARRDGMFILPLSLPRKTLEEIASKKRAEYRRRYELLDALAEQVYAAAGERKADVDQAAA
	WKH00_18385	tauB	taurine ABC transporter ATP-binding subunit	JCELPAOC_03750	tauB	Taurine import ATP-binding protein TauB	MLRIAHLNARYAGQPVLQDINLQLDSHELLVVLGPSGCGKTTLLNLVAGFLPVESGSITLDNQPVTGPGAERGVVFQHEGLLPWRNVLDNVAFGLQLAGMSRTDRDTIARRLIRQVGLEGAEKRAIWQLSGGQRQRVGIARALATDPQLLLLDEPFGALDAFTREQMQTLLLTLWRDSGKQILLITHDIEEAIFLASELILLSPGPGRIVERLRPGFGQRFAAGESCRSIKSDPQFIAQREYVLSRVFDQREAFA
	WKH00_07010	guaB	IMP dehydrogenase	JCELPAOC_01426	guaB	Inosine-5'-monophosphate dehydrogenase	MLRIAKEALTFDDVLLVPAHSTVLPNTADLSTQLTKNIRLNIPMLSAAMDTVTESGLAIALAQEGGLGFIHKNMSIERQADEVRKVKKHESGVVTEPQTVLPTTPLADVKALTERNGFAGYPVVNRDNELVGIITGRDVRFVTDLSQPVSAVMTPKDRLVTVKEGEARDVVLHRMHEKRVEKALVVDDSFHLLGMITVKDFQKAERKPNACKDAQGRLRVGAAVGAGAGNEERIDALVAAGVDVLLIDSSHGHSEGVLSRIRETRAKYPDLEIVGGNVATGAGALALVAAGVSAVKVGIGPGSICTTRIVTGVGVPQITAVSDAVTALEGTGIPVIADGGIRFSGDIAKAIAAGASCVMVGSMLAGTEESPGEIELYQGRSFKSYRGMGSLGAMSKGSSDRYFQTDNAADKLVPEGIEGRVAYKGRLKEIVHQQMGGLRSCMGLTGCPTIDDLRTKAEFVRISGAGINESHVHDVTITKESPNYRMGS
	WKH00_10410	rhaM	L-rhamnose mutarotase	JCELPAOC_02120	rhaM	L-rhamnose mutarotase	MLRKAFVMQVNPYCHAEYERRHSPIWPELAETLKAHGAHNYAIWLDAERHLLFASVEIESEARWNAVAETEVCQRWWASMKDLMPSNADNSPISEPLKPVFFLE
*	WKH00_00925		MFS transporter				MLRKNHKTDDAGFVRWALLALALGGFGIGTGEFIMMGLLPDVSRSLAITEPQAGNAIASYALGVVVGAPFIAVLAARMARKSLLLILMALFSIGNVASAMADSYHGLLVARFLTGLPHGAYFGVASLVAASLVPIERRGRALASLMLGLTVATLIGVPLGSWIGQLFSWHVVFTFVGAIGLLTCLLIGRYVPYTPGDVDAHPLRELGALKNAQVLLTLLVGAVGFGGMFAIFSYIAPTLINIAGISPLLIPWAMVAFGLGMIIGNLVGGRLADGPVLNIIGWTLLWNVLVMLAFPVLVQHVATGLLATFLIGTCSVLLPSLQIRLMDVANESQTLAAAMNHSALNIANAMGAYLGGLTVSLGYGWISTAWVGVALGVAGLMVFVLTARHAARQQTQLA
	WKH00_01270		efflux RND transporter periplasmic adaptor subunit	JCELPAOC_00260	mdtA_1	Multidrug resistance protein MdtA	MLRLKPATLALCLLPLALVACGDPSGADDPRTQPPLVRAATVVSAADASRAFTGVVMARTQSDLGFRVEGKILERLVDTGQTVKRGQPLMRLDPVDLSLQAQAQAQAVAAARARARQATDDEARYRGLVAAGAVSASAYDQIKAAADSARAELSAAQAQANVARNATGYAVLLADADGVVMDTLAEPGQVVAAGQPVVRVARAGQREAIVQLPETLRPAIGSEAQATLYGSAKQSVSARLRLLSDAADPVTRTFEARYVLEGALASAPLGSTVTLHIAEDKMPGQVLQVPLAAIYDPGKGAGVWAISGKPAKVSWQSVQVLGLGDDAASVTGGLRPGDQVVALGAHLLHDGEAVRIAPPNSATAAGSQP
	WKH00_00215		HNH endonuclease signature motif containing protein	JCELPAOC_00044		hypothetical protein	MLRNCQARTLDDIYLNDIPHIVPPDTAYSYLSDTANPGRIIREWDLPDGYSLLVRRYLSMHFQQPHMACRDALYEVRSGNIVILRRESGTIYGSVANSDGSLISTLPLFLRSRLEDVIRRQLVRPVATRGNPAQRPQTGNTINSKAAGRLLAAGGIYNGNPEGFRKTAEQLGGDAVKGYDSVLNETTSGMMVAAASLLVVRNPVAAEELTSYLGKYKKAHVLLDDVNVSELNYVRRDRAEYAALRGEFNSSVRPNFLKSISGHSDALSTFDSNNLIRLADGKVPPGWQVHHKIPLDDSGTNALNNLILIQNSPYHSALSKTQAIITKDLPYNASTNVLWPSPNGVIYPVGK
	WKH00_03770	tssJ	type VI secretion system lipoprotein TssJ	JCELPAOC_00763		hypothetical protein	MLRTSLTKTTRWLLPLLAFSLASCGVTQSVTDGTKSAFNAVFYKKIKVLHLDFTAREVLNTDSRESNSLSEPVIIRVYQLKDRKIFDKTVYQQLLKDGETILKADLLASRDVVVKPGGDANLNMPMEADAQFVAVVGLFRHPDMVNNTWKLVIGREDLDPDKPRILEAGNNHLTLQPLKDD
	WKH00_22875		hypothetical protein	JCELPAOC_04664		hypothetical protein	MLRYGTYTQQTHAARLYVKAWQAGAPWAASQLADLYQTGLKDNARAYFWHVRAGNVPVNTPEVNSLSGEQKMRLERRATDNSLTDI
	WKH00_21355	dsbB	disulfide bond formation protein DsbB	JCELPAOC_04356	dsbB	Disulfide bond formation protein B	MLRYLNQCSRGRGAWLLLALTALALELTALFFQHVMGLKPCVMCIYERNALFGVLGAGLVGAIAPKSPLRLAALALWIYSAWEGLRLSYEHTMIQLHPNPFTTCDFAARFPSGLPLDKLLPSVFLASGDCAERSWTFLTLSMPQWMIVVFAGYLLVAALVLIAQPLKPKRRDLFGR
*	WKH00_22555		cupin domain-containing protein				MLRYLVNRQDRLVIHEKMPPGTSEKRHFHSVSRQFFFVLNGILSIELEGEMRKIKALQGLEIPPGSKHQARNDTESPVEFIVISHPTTRGDRSDLLSSY
	WKH00_02710	corA	magnesium/cobalt transporter CorA	JCELPAOC_00551	corA_1	Magnesium transport protein CorA	MLSAFKLDHSRLTRLELEDENDKLTTSVWVDLIEPEEGERDRVQSELGQSLATRPELEDIEASARFFEDEDGLHIHSFFFYEDADDHAGNSTVAFTIREGRLYTLRERELPAFRLYRMRARNQTLIDGNAFELLLDLFETKIEQLADEIENIYSALEKLSRVIMEGQQGEEYDQALSRLAELEDIGWKVRLCLMDTQRALNFLVRKARLPGNQLEQAREILRDIESLLPHNESLFQKVNFLMQAAMGFINIEQNRIIKIFSVVSVVFLPPTLVASSYGMNFEFMPELKWSFGYPAAIGLMILAGLAPYLYFKRKNWL
*				JCELPAOC_04617		hypothetical protein	MLSAFLGFKPMSSMSDKDRKSAAEWGFLLSTLFIVPLFFMHEASELIKIGMQLLWGACVSRAAFLANGGWNKKKSR
	WKH00_14300	glnE	bifunctional [glutamate--ammonia ligase]-adenylyl-L-tyrosine phosphorylase/[glutamate--ammonia-ligase] adenylyltransferase	JCELPAOC_02917	glnE	Bifunctional glutamine synthetase adenylyltransferase/adenylyl-removing enzyme	MLSALPALLRDQAEEAARQLGVPLASLSPEQAAGLAFSDFVLENLQQHPDWWQAMLDQPPQPDEWQHYSAWLNQALSGIDSEASLMRELRLFRRRMLVRIAWMQSLQHATTEQSLQQLSALAEVLISRARDWVYQDCCRDFGTPCNADGDAQPMLILGMGKLGGGELNFSSDIDLIFAWPENGTTRGGRRELDNAQFFTRMGQRLIKVLDQPTMDGFVYRVDMRLRPFGDSGPLVMSFAALEDYYQEQGRDWERYAMVKARLMGDDHDRWSLELQQMLRPFVYRRYIDFSVIQSLRNMKAMISREVRRRGLKNNIKLGAGGIRETEFIVQVFQLIRGGRERSLQLRSLLPTLEAIKTLALLPAEQVDALRVAYLFLRRLENLLQSLGDEQTQTLPEDELHRARLAWAMDCADWPALMTRLDGQMAAVRAIFDELIGEDTPEIGDQRELAEFQVLWQDQLEDSELAPLVPQLSDEQRLTLHQTLEAFRQDINRRTIGPRGRQALDQLMPRLLSEVCPREDAAVTLGRLTPLLLGVLTRSTYLELLTEYHGALRHLIRLCGASPMVASQLARHPLLLDELLDPATLYQPTATDAYRDELRQYLLRIPTEDEEQQLEAVRQFKQAQHLRIAAADIAGTLPVMKVSDHLTWLAEAIIESVVRQAWNMMVQRYGRPSHLSNEHERGFAVLGYGKLGGWELGYSSDLDLVFLHDCPADAVTKGERSIDGRQFYLRLAQRIMHLFSTRTSSGILYEVDARLRPSGAAGMLVSTFEAFEEYQRSEAWTWEHQALVRARVVFGEAALGERFSVIRQAILSLPRAAEALQTEVREMREKMRAHLSNKHKGRWDIKADAGGITDIEFIAQYLVLRYAAEQPELTRWSDNVRIFELMAKYHKMPADEAQALTQAYVTLRDALHHRALQEQPGHVEPEAYAAERQTVLSSWQRWLITPASILA
	WKH00_17540		glycosyltransferase	JCELPAOC_03578		hypothetical protein	MLSAPFSPCVVIPCYNHGAMMASVLARLAPFNLPVIVVDDGSDAATQLQLATLHAPQLSLLRLDSNQGKGAAVIHGLRAAAARGFTHAVQLDADGQHQAEDLPLMLAEAERYPDALISGQPLYDDSIPKSRLYGRYITHFWVWIETLSQSIRDSMCGFRVYPLAATLALCDRRAIGQRMDFDTEIMVRLYWQGTRSRFIPTRVTYPASGLSHFDALYDNLRISWMHTRLFFGMLPRIPRLLAMRKPPTHWSVETERRGQWGLRFMLAVYRYGGRLPFTLLLWPVVAVYWLSGQRARRASRQWLAQVTTAAQQQQIALPPRLNSYRHFLRFAGAMLDKVASWRGDLRWGRDIDFAPGAEAVIRTPTPQGKLILASHLGDIEACRAMAQQVSGLVINALVFTDNARRFRAVLETIAPQAGVNLMPVSDIGPETAILLQQKLDAGEWVAIVGDRTAVNPQRGGERRVIWSDFLGRAAPFPQGPFVLAAALRCPVLLMFALQQQGKLRIHCEPFADPLLLPRAQRQQALQQAVDRYAARLAHYALLAPLDWFNFFDFWTLPDQQAHHKESDHD
	WKH00_02865	gppA	guanosine-5'-triphosphate,3'-diphosphate diphosphatase	JCELPAOC_00583	gppA_2	Guanosine-5'-triphosphate,3'-diphosphate pyrophosphatase	MLSASSLYAAIDLGSNSFHMLVVREVSGSIQTVAKIKRKVRLAAGLDKNNLLSADAMSRGWQCLRLFSEQLQDIPPDQIRVVATATLRLAANAQTFLDTAQQILGCTINVISGEEEARLIYQGVAHTTGGSDQRLVVDIGGGSTELATGDGSHASVLFSLSMGCVTWLERFFSDRHLAKENFDQAELAAREMIQPIAAQLREQGWQACVGASGTVQALQEIMVAQGMDERITLNKLQQLKQRAIQCGKLEELEIEGLTLERALVFPSGLSILIAIFQELSIDSMTLAGGALREGLVYGMLHLPIDRDIRTRTLHNVQRRFSIDVEQADRVRQLAESFFRQVSTLWKLDQRCRELLLSACAIHEIGLSVDFRHAPQHAAYLVRHLDLPGFTPAQKKLLACLLQNQSGSIDLALLTQQNALPPRLAERMCRLLRLAIIFSTRRRDDTLPAVRLQADDDALHLTLPAGWLEAHPLRSELLEQESHYQSYVHWLLTLS
	WKH00_10515	guaD	guanine deaminase	JCELPAOC_02142	guaD	Guanine deaminase	MLSATDTAIRASFFDFTGVVDRPDDLAGQARYLEDAVLLLRDGCVVGLDSWENSEAMLAGHPVIDLRGRLIVPGFVDTHIHYPQTEMIGAFGEQLLEWLNHYTFPVEAQYHCPDHAARMSAFFLHQLLSNGTTSALVFGTVHPQSVEALFSAAEALNMRLIAGKVMMDRNAPDNLTETPEQSYQQTRALIERWHQRGRLSYALTPRFAPTSSPQLLEKVQQLRQEFPDTWLHTHLSENPQEVAWVKELFPEREGYLDVYHHHQLTGRRSVFAHCLHLEENEWQCLHDTDSSIAFCPTSNLFLGSGLFNLKRSWQQGVKVGIGTDVGAGTTFNMLQTLGEAYKVGQLQHYRLSAAEAFYHATLGGARALDLDHVIGNFNVGKEADFVVLDPAVSALQQLRIGNSKDIWEKLFVLMTLGDDRNIAQTWVAGRPVWQRDAQEQAA
	WKH00_09015		aldehyde dehydrogenase family protein	JCELPAOC_01836	betB_1	NAD/NADP-dependent betaine aldehyde dehydrogenase	MLSFDPEKVSLPAGHYIGGQHCQSQGASFEVKRPSDGRVYATLQDATPQDVDRAVTVAHQALKSSGWSGCPPRERGRVLRRWADLIEQDALLAQLEALGSTRPINDVVLHEIPFTAEAIRFYAECADKYSGDLFPTRDSSLGMLIAEPYGVIAAITPWNFPLSMASWKCGPALAAGNAVVLKPSELTPFSTVRMAELAIQAGLPAGVLNIVQGSGAVTGSALVKHPLVRKVSFTGSTLTGQRIMSDAAQHGMKPVTLELGGKSPQLVFDDAGDLEVLAQRILRGFTANGGQACVAGTRLIVQRNIADPLVERLAQLCREVKPGVTWQEDSRYAPLIDERQGNKVCSVIEAAKAQGAEVLVGGERFADTDDGWFWQPTLLSHVAQDNPAVQQEIFGPVLTVQTFDDEEQGLAMAAHDTYGLCAGVHTLSLPRALRAMRAIDAGTVWINRYGRSGDFIIPTGGFLGSGIGKDLGRQAFQACQRQKSVLIDF
*				JCELPAOC_00898		hypothetical protein	MLSFWSMADSDTRKRFPETELLYRAMTVITNVRIEKLIPVFTALKENEIDVMPYKGIDFIYNYPNASGTRFISDVDPLIKRSQLLKADAVIKALGFRQGDIDRNTALNQHELHITEIPKNELEWVINNHHETHPYVAFTRVNELKSYKTILEKYTKIYDSGEPILITYIDLHQSIAAGFDEDDIWAGTVISKIEEVEYIGLSPEVYLCLLFGRAYSVTQIYNDPTICAYVDGMRILVSKKINWEKLFSLSCKYNFHAPFYYCLSHANKMLGEDFVPTSQINIYRESLLSRREYDLGDFYPKLLGYI
	WKH00_02655	glpT	glycerol-3-phosphate transporter	JCELPAOC_00540	glpT	Glycerol-3-phosphate transporter	MLSIFKPAPRQPQVAEDHVDPLYRRLRWQIFIGIFFGYAAYYLVRKNFALAMPYLVEQGFSRGDLGFALSGISIAYGFSKFIMGSVSDRSNPRVFLPAGLILAATVMLIMGFVPWATSSIMVMFVLLFICGWFQGMGWPPCGRTMVHWWSQKERGRIVSVWNCAHNVGGGIPPLLFLLGMAWFNDWKAALYMPAFGAIAIAILAFALMRDTPQSCGLPPIEEYKNDYPPDYDASHEEELTAKQIFMKYVLPNKLLWYIALANVFVYLLRYGILDWSPTYLREVKHFTLDKSSWAYFLYEYAGIPGTLLCGWMSDKVFRGNRGATGVFFMTLVTIATVIYWLNPAGNPGVDMACMIVIGFLIYGPVMLIGLHALELAPKKAAGTAAGFTGLFGYLGGSVAASAIVGYTVDYFGWDGGFMVMIAGCVLAVILLLLTMVSEHKHKKTPA
	WKH00_01405	sufC	Fe-S cluster assembly ATPase SufC	JCELPAOC_00288	sufC	putative ATP-dependent transporter SufC	MLSIKDLQVSVEDKAILRGLNLEIKPGEVHAIMGPNGSGKSTLSATLAGREDYEVTGGSVSFKGKDLLELAPEERAGEGIFMAFQYPVEIPGVSNQFFLQTSVNAVRKYRQQEELDRFDFQDFIEEKIELLKMPADLLTRSVNVGFSGGEKKRNDILQMAALEPELCILDETDSGLDIDALKIVANGVNSLRDEKRAFIIVTHYQRILDYIKPDFVHVLYQGKIVKSGDFSLVKQLEEQGYGWLTDEE
	WKH00_09570	rseP	sigma E protease regulator RseP	JCELPAOC_01946	rseP	Regulator of sigma-E protease RseP	MLSILWSFVAFIVALGVLITVHEFGHFWVARRCGVKVERFSIGFGKSLWQRRDRHGTEFVIALIPLGGYVKMLDERVESVPAEFRHQAFNNKAVWQRASIIAAGPVANFIFAIFAYWVVFIHGVPGVRPVIGEILNGSVAAEAQITPGMELKAVDGIETPDWDAVRMALVGKIGDSSTTLTVARFGEDATQQKQLDLRNWQFEPDKQDPVVALGIQPRGPQIETTLAEVQANSPASEAGLQAGDRIVKVDGQPLSQWQTFVTQVRDNPGKSMALEVDRGGESIALTMTPEAKSGSKAGFAGVIPRIVPLPEEYKTVRQYGAFAAIGEASVKTWQLMKLTVSMLGKLITGDVKLNNLSGPISIAQGAGLSAEYGLIYYLMFLALISVNLGIINLFPLPVLDGGHLLFLAIEKIKGGPVSERVQDFSYRIGSILLVLLMGLALFNDFSRL
	WKH00_16410		ABC transporter ATP-binding protein	JCELPAOC_03343	btuD_9	Vitamin B12 import ATP-binding protein BtuD	MLSKDNALEIIDVSKCYQVFDSPVRRLKQFIVPNIERKLGKVPRVYHEEFWALQDISFNLPKGETLGVVGRNGSGKSTLLQIIAGTLSPTQGSVNIQGRVAALLELGAGFNGDFTGRENVYLNGALLGLTKEEIDTKLDDILSFADIGHFINNPVKTYSSGMMVRLAFAVQAQIDPEILIVDEALAVGDAKFQAKCFARLKQLKNDGTSILFVSHATEQIITHCDKAILLNDGSIVDNGAPKDIVNKYLDLLFGKSSSANAKRSKEDNHLKSASKIEKDQTERFNVSQEIEPVVALEENGFEKRNNYNSNEFRWGDRAAEIQDFSIVQGENLYPFSVSGNGSIKLKFLVKFNLTIFRPIFGFAVKTKEGVTIYNTNTNILEIPFIEVGEEGKSHIVNIEMPMRLFQGDYFISIGLASYDTSGEVVPHDRRYDSIHITVEPTPEFLGLVNLEASINCE
	WKH00_07520	pssA	CDP-diacylglycerol--serine O-phosphatidyltransferase	JCELPAOC_01531	pssA	CDP-diacylglycerol--serine O-phosphatidyltransferase	MLSKFKRNKHQQHLAQLPKLSQSVADVSTLYSPAEFRQTLLEKIAAAQTRICIVALYLENDDAGRAVMDALYSAKQARPELDISILVDWHRAQRGRIGAARGVTNADWYCEMATRYPDIAIPVYGIPVNTREALGVLHLKGFIIDDMLLYSGASINDVYLHQHDKYRYDRYQVIRNSQLTNTMYDWITLNLKSAEAVNRLDFAERPSSPEIKNETRQFRQDLRGFNYQFEGNAGNDELTVTPLVGLGKHSLLNKTIFHLMPCAEQKLIICTPYFNMPALLVRNIIHLLRQGKQVEIIVGDKTANDFYIAPDQPFKIIGALPYLYEINLRRFMSRLHYYVTTDQLVVRLWKDGENSYHLKGMWVDDEWQLITGNNLNPRAWRLDLENAVLIHDPHQELAAQREKELTLIRQNTTVVTHFRELESIADYPAKVRKLIRRLRRIRIDRLISRIL
	WKH00_09155	secA	preprotein translocase subunit SecA	JCELPAOC_01864	secA	Protein translocase subunit SecA	MLSKILTKVFGSSNDRTLRRMRKVVDVINKMEPDFEKLSDDELKAKTDLFRERLKKGESLESLIPEAFATVREASKRVFGMRHFDVQLIGGMVLNDRCIAEMRTGEGKTLTATLPAYLNALSGKGVHVVTVNDYLAQRDAENNRPLFEFLGLTIGINMSGLPAVAKREAYAADITYGTNNEYGFDYLRDNMAFSPEERVQRKLHYALVDEVDSILIDEARTPLIISGPAEDSSELYTKVNKIIPHLVRQDKEDTETHQGEGDFWVDEKARQAHMSERGLVKVEELLVSQGIMEAGESLYSPTNIMLMHHVTAALRAHALFTRDVDYIVKDGEVVIVDEHTGRTMQGRRWSDGLHQAIEAKEGVEIQNENQTLASITFQNYFRIYEKLAGMTGTADTEAFEFSSIYKLDTIVVPTNRPMVRKDLADLVYMTEKEKIDAIIEDIRERTANGQPVLVGTISIEKSEVVSNELTRAGIKHNVLNAKFHAREADIVAQAGQPGAVTIATNMAGRGTDIMLGGSWHAEVAELEEPTEAQIEEIKAAWQIRHDAVLASGGLHIVGTERHESRRIDNQLRGRAGRQGDAGSSRFYLSMEDALMRIFASDRVSNMMRKLGMKPGEAIEHPWVTKAIANAQRKVESRNFDIRKQLLEYDDVANDQRRAIYSQRNELLDVSDVSETINSIRHDVYKVTIDTYIPPQSLEEMWDVPGLEERLRTDFDLNLPIAEWLDKEPDLHEEVLRERIMTHAMESYAEKEEIVGAEMMRNFEKGVMLQTLDSLWKEHLAAMDYLRQGIHLRGYAQKDPKQEYKRESFAMFAAMLESLKYEVISTLSKVQVRMPEEVEAMEQQRREEAERLAQQQQLSHVEEDLLAAEEPVAEQSGERKVGRNDPCPCGSGKKYKQCHGRIA
	WKH00_22610		transporter substrate-binding domain-containing protein	JCELPAOC_04608	hisJ	Histidine-binding periplasmic protein	MLSKNNWLRIIVLLTLSPAVLADRLTLRVGVDLTYPPFQSAEKTGQPEGFDIDVTNAICKSINAKCDYVVNTFDAQIPALLAKKIDVISPLGVTLKRMKAIDFSDYVFHVPTQLVARKDLSLYPQADKLRGKNIAVQQGSIQEAYANKYWLPAGVNIKSYPDQDAIYQDLYAGRVDGALSPSVGIMFGFLKTPEGQNFELKGPEVTDDNLFSAGSAYGIRKNDDQTKRLINKGIQNIINDGTFEKLKKRYFGNIDLSVKK
*				JCELPAOC_03513	nlpD	Murein hydrolase activator NlpD	MLSKNSASAPANGGMISTNSNVETQNGRIVYNRSYQNIPKGSYSGETYTVKRGDTLFYIAWITGNDFRDLAQRNNVPAPYGLNVGQTLQIGNGSGQPITGGNPITVADATQGGVPAAPQIKSPAVAQQPVITYSDDSGNSGGSKMLPSNGANVATTTAPVVTAPPTVSSTTNSSTPVGSWRWPTDGKIIDNFSAAEGGNKGIDIAGTRGQSVVATASGRVVYAGNALRGYGNLIIIKHNDDYLSAYAHNDTMLVREQQEVKAGQKIATMGSTGTSSVRLHFEIRYKGKSVNPLRYLPQR
*				JCELPAOC_02313		hypothetical protein	MLSKTIRLLRKLIAEVSGGFVLMAMVVGIFLAATLNEGAMRIIGPLLILIVGLVVYGLTYLIADKTDRH
*				JCELPAOC_02004		hypothetical protein	MLSLCCTADDQLWCANCYYVFDETRMAFWIMTEPDTRHGELMVHNPQVAGTVNGQPRSVLLIKGVQYRGRVKRLEESTEKVARAAYQKRFPVSRKVSAPLWEIVLDEVKMTDNALGFGKKIAWQREK
	WKH00_07000		DUF3750 domain-containing protein	JCELPAOC_01423		hypothetical protein	MLSLKVFSLFFVAVLLLSLGASIAQATRHSETAEPVGWATARRDSSGIAPDPRALYSLAIVQVYAAPTYGWKGAVAVHPWIIFKRAGETRFTRYEVISWGSGDKVRRNTNLPDGYWYGAKPRLLVEHRGPEAEAMIPQIEAAIKSYPWPTTYRAWPGPNSNTFLAHIGREVPALRLDLPANALGKDYRPLWRPVGLPPSGRGLQVSILGVAGVTLGAEEGFEVNLLGLNMGLDFTPFRLRLPFIGGLGNDNLQQDKP
	WKH00_19355	modC	molybdenum ABC transporter ATP-binding protein ModC	JCELPAOC_03948	btuD_10	Vitamin B12 import ATP-binding protein BtuD	MLSLNFMQQQGDHVLEVDLQIPAKGITAIFGVSGAGKTSLINAISGLTQPQRGRIQLHDRLLFDAEQKIALPPEKRRIGYVFQDARLFPHYRVRGNLQYGMAPAMKAQFDSLVSLLGLEALLPRFPLSLSGGEKQRVAIGRALLTAPDMLLLDEPLASLDLPRKRELMPYLQKLAKQVDIPMLYVSHSLEEILQLADNVLVLDAGKVKAFGPLERVWSSSAMRPWLPVSELTSVLRVQVLEQHPDYPMTALSLGDQHIWVSRVNQPVKTPLRIRIASADVSLALQPPQHSSIRNILPAQVVELLEVGDQVEVKLRIGISELWARITPWARDELGIRPDQWLYAQIKSVSVTP
	WKH00_00625		sugar ABC transporter permease	JCELPAOC_00127	sugA	Trehalose transport system permease protein SugA	MLSLRQREQRQAWVLLAPMLLVMLLLTAWPLLRTIWLSFTDAALIGSGETPAWIGLENYLYALSDPDFRASIWRTLYFTLVSVTVEGIIGVLVALLLNQKFIGRNVLRVLVILPWALPTIVNAMMWRLNFNPDYGSINALLSQIGIIDGYRSWLGSPEAALNAVMLADIWKNYPLVTLLVLAALQSIPEDLFEAARLDGASAWRRFRAITFPAIVAPLGVALVLRTIDAFKIFDIIYVMTRGGPVDSTKTLSFFVYQESFSYLRAGSGAAYAILMTLMCALLITLYLLMLWHQRRRSTAYEN
	WKH00_19310		ATP-binding cassette domain-containing protein	JCELPAOC_03939	livF_2	High-affinity branched-chain amino acid transport ATP-binding protein LivF	MLSLRSVNQFYGQNHILWDVDLDLSPGTCTGILGRPGMGKTTLVNCIMGRLPINSGSISWKEDGSPPEDLLLQPAEQRAQMGIGYVPQGRHIFTQMSVEDNLLIALLAGASQRDRHRAIPEMVFDLFPALYSLRQQRSGDLPIDQQQQLALARALVLQPKLLILDEPTDGMSPWLEEEMGNLIRRLNLDYGLTILLLEQRLSLIRRVADYFLLLHRGRNVAQGSMEQLDDHTVDKWLTVA
*				JCELPAOC_01046	tesA	Thioesterase 1/protease 1/lysophospholipase L1	MLSLTDGLSKMMNFNNVFRWHYPFLLLILLLVSRLAAADTLMVLGDSLSAGYRMSATAAWPSLLDKQWQQKPKVINASISGDTAAQGLARLPALLKQHQPQWVLIELGGNDGLRGFPPDAIAQNLSKVIDDVKAANAKPLLMQIRLPANYGRRYTEAFSGIYPGLAQQHNIPLVPFFMEQVYLKPEWMQQDGIHPNPDAQPFIAQLMAKDLAPLVKQP
	WKH00_21635	argO	arginine exporter ArgO	JCELPAOC_04413	argO	Arginine exporter protein ArgO	MLSLYFQGLALGAALILPLGPQNAFVMNQGVKRQYHLMTAALCSLSDILLICGGIFGGSALLSQSPLLLMVITWAGVAFLLWYGWGALRSAFRGDADLADGEPLKQSRGRIIATLLAVTWLNPHVYLDTFVVLGSLGGQLPTTTARQWFALGTISASILWFFGLALLAAWLSPRLRTAKAQRIINLLVGAVMWFIALQLARQGIAGF
*				JCELPAOC_01187	plsB	Glycerol-3-phosphate acyltransferase	MLSMSGWRKLYYKLLNLPLSFLVKSKAIPADPVSEHGLDPTRPIMYVLPYDSKADLLTFRAQCLRHHLPDPLTPLEIDGSLLPRHVFIHNGPRVFPYFVPSVESVKIFHDYLDLHRNNPKLDIQMLPVTVMFGRAPGREVQGEATPHLRVLNGVQKFFAVIWHGRDSFVRFSPTVSLRRMATEHGTDQSIAQKLARVARIHFARQRLAAIGPRLPARQDLFNRLLQSKAIEKAVEDEARSKKISHEKAQQNAVEMMEEIAANFSYEAIRVTDRVMGWLWSRLYQGINVNGGEKVRQLAQDGHEIVYVPCHRSHMDYLLLSYVLYHQGLVPPHIAAGINLNFWPAGPIFRRLGAFFIRRTFKGNKLYATVFREYLGELFTRGYSVEYFVEGGRSRTGRLLDPKTGTLAMTLQAMLRGGNRPITLVPIYIGYEHVMEVGTYAKELRGAAKEKEGFMQMVRGLRKLRNLGQGYVNFGEPLPLVNYLNKRVPEWRDAIDPIEPQRPSWLTPTVNDIAASLMVRINEAGAANAMNLCVTALLASRQRSLTREQLIEQLECYTQLLRNVPYSPNATVPDLSAEALLDHAMGMNKFESEKDSIGDIIILPREQAVLMTYYRNNIHHMLVMPSLIAAIVQQHQTLSEAELLRQVSLIYPMLKSELFLRWQTDELPQLLTELSQELARQGLITLEAGELRFSSARYRTLQLLAAGVRETLQRYAITFSILSAKPTINRGTLEKESRTLAQRLSVLHGINAPEFFDKAVFTSLVLTLRDEGYISDSGDADVAQTLATWHMLADLVTSDVRMTIETAVAHD
	WKH00_16250	punC	purine nucleoside transporter PunC	JCELPAOC_03310	ydhC	Inner membrane transport protein YdhC	MLSNKGFMPYLALLSMLGFLATDMYLPAFGAMQQTFNTSPGLISASMSLFLGGFALGQLFWGPLSDRIGRKPVLLAGLAMFGAGCAGMLWVNDIYLMLALRFVQAIGVCAAAVSWQALVVDRYPAARANKVFATIMPLVALSPALAPLLGAWLIGHFHWRSIFLVLTLIAVALILTTLRLPTVRKAAGEKGAQPGFFTLLKSRVYSGNVLIYSACSASFFAWLTGSPFILADLGLSPADIGLSYVPQTLAFLIGGFGCRTLLNRFNGAQLLPWLLGVYSLSILALFAVALAGSSTLVSLMVPFCGMALANGAIYPIVVSSALMPFPTATGKAAALQNTLQLGLCFAASLAVSAGLTQPLFTTTLMMTVTIVLALMGYAMQRAASAQTVVASAQPACQDNQ
	WKH00_13925		helix-turn-helix domain-containing protein	JCELPAOC_02838	rob_1	Right origin-binding protein	MLSQAIKKQHINDLVEWIEANLTDDLNIDQITLKSGYSKWHMQRMFKEMTGQTLAAYTRKRRLTMAAMALRLTRMTLIDIAVRFGFDNQQNFTRVFKGHFSLTPGAFRRIPHLPVKNFHGRILVRSLAERATLVEREEELHLCGETLEWECKFGDYIADRDHRVAEQARQLVSLAGGRVSQGWLGFQYGPGHSSADQQNISLLQALEPQHAGLLGDNTASWSEVRGLYASIRWSGSPEQLTRFIEDIYYQHLPALGVSRRPGKDLLRLDFAHCKPDWLSGVFSIPVMQA
	WKH00_05340		hypothetical protein	JCELPAOC_01086		hypothetical protein	MLSRIECDIAAGESDCAKIAEIVQRNILKITDLLVGDLRWYSHNARLVPGSLKIISVEYQDLNSFKLLYDFDWNLFSPCLDLNETVTQSEQVNFHIKPGALEFDVIDNEQPSPGDEL
	WKH00_07350		alpha-E domain-containing protein	JCELPAOC_01497		hypothetical protein	MLSRTASELYWMARYLERAENIARVLDVTNKLSMMPIRNGGNHDLLVPLNLTSTSELYAETNPTLTMPNLVSFFALDSRNYSSIFSCLQMGWNNAHAVRGSLSSEVWECINATWIAMKSIRRQGIGSDGADAFFDWVKERSHLFRGAMFGTLLRSDAMHFIRLGTLLERADGTARLLEVKNRLMDIDDDPVREYYRMDTLLQAVSAREAYHSIYKQPLSRETIAELMILRNELPRSLLACINDMVQQLELIGGRANQPRRLAHILHAELRFSSMKDLSRIGLNNWLEAFLAQLNEIAESIHHTYLEAQ
	WKH00_10345		LysR family transcriptional regulator	JCELPAOC_02107	hdfR_2	HTH-type transcriptional regulator HdfR	MLSSEIRYFLAVVQCGSLSAASEQLFVAVSAISRQIQRLETQVGVPLFERHARGMVLNEAGEIFAHHVRKSQLDMEYALAEIKGLKAIRRSLIRIACTDGMAFSLLPGLLAEFRQANPGVLFALNVTHSQGVAACVRAGECDVALQFSLQPERSVEVLGSWPAPVLLAMHQSHPLASRQVTLADLHGWPLALPGQHTTVRQLFDLSCQMNDCVVEPVLTCDYFATLYHFLLHTPQAVTICSAFTLLFERDTQNLVLRSMGVDQLSQRTLQLQTVSGRQRNAALTLFLQFLQQRLTEMDQQVRMG
	WKH00_10695		DeoR/GlpR family DNA-binding transcription regulator	JCELPAOC_02178	glpR_1	Glycerol-3-phosphate regulon repressor	MLSSQRKQTILALLAQEKQVQSRELSQRFGLSEDSIRRDLRELAAEGLLQRVHGGALPVSAALATFETRKSVQTASKQVIAQKAVSLIQPGQIVLIDGGTTSAELVRRLPATLSFTAVTHSPSVALALADHPLVEIILIGGQLYKHSVVTVGAAMLESINRINADLFFMGVTGVHPAAGLTTGNFEEATVKRALAGRAAETVVLASAEKLNSASAFAIGDLSLASTLVVETQPDEALRQALSQQGVTII
	WKH00_12970		polyketide cyclase	JCELPAOC_02640		hypothetical protein	MLSSRTLSLTIPRHWLDLYETIWKPEFFPKWASGLTHSALEPDGNRWRAKGPQGSVKIRFSPHNPFGVMDHWIDSGSGKEIYVPMRVIANEQGAEVMVTVYRQPFTSDEKFKQDIEWVSNDLEKLNQLLTQ
	WKH00_16145		diguanylate phosphodiesterase	JCELPAOC_03288	bluF_3	Blue light- and temperature-regulated antirepressor BluF	MLSTIIYRSHITEHVPLEILNGLALKANKINKSSSITGILLFNGTHFFQLLEGPEAAVNAVYSRICQDPRHHNLVELLRDYAPARRFGHVGMELFDLRLHDKETVLEAVLAKCTTKYQMTYADRALQFLRTFVEAREKENYFEIPAASGWTFIRDESEQREGNASLVAADEVSFAFQPIVDPFACEIVSLEALLRGPQGEPPLDYFARLSREQLYQLDLRSKKIAFAQAKQLGIEGMTLSINLLPMTLVEVPDAVPFLLDEIAAQGLVPEQIMVEFTENEIISQPEAFEAAIRQLKAAGISLALDDFGAGFAGLSLLTRIQPDKIKIDRTIIADVHKSGPKQAIIHAILKCCSSLEIGVIAEGIEQPEEWMWLEAAGVTQFQGFLFSKPELNGVAAVAWPELI
	WKH00_07640		diguanylate phosphodiesterase	JCELPAOC_01555	bluF_1	Blue light- and temperature-regulated antirepressor BluF	MLSTLIYRSQLAGSVSPERLKALVERASIKNAEAEVTGILLYDGQHFFQVLEGSVDNVHTVFQRISQDERHFNLIELMRDYAPARRFGHAGMALFDLRDYQKHTVVDALLKRVTLSDERIRDDRVVKFLRSFVEGRDKETFIKIDPASQWTLTTPVTSETQPAWQPAPGQRCEFALQPIVDTANRRIVSCEALIRGQHGASPADYFSQLPESERYQGDLHSKTYAFQLARHLGLREQTLSVNLLPMSLVVIDNAVEHLIQQIRQQGLRPEQVVVEVTEDEIISRFDAFQFAVQQLKAAGISLALDDFGAGFAGLSLLADFQPDKVKIDRKLITDIHRSGPRQAIVMAIIKCCQALEITVIAEGVEKIEEWLWLEGAGVRYYQGFLFARPALNALPAVSWPARRPESPSP
	WKH00_16810		B3/4 domain-containing protein	JCELPAOC_03427		hypothetical protein	MLSVHPSIDPAVFALAPGFRAMSIVVEATPITRPEVASEALKSACQQVLNDDAAWADAHLAAWAEVFKAFGAKAKRTPCSAEALRKRVLRDGALPAIDPVVDLYNAISIRYALPVGGENIAAYAGEPRLVIADGSERFDTVKEGEVVYESPEPGEVIWRDDQGVTCRRWNWRQGVRTRLDASAQQMWFILESLPAMPLSALQQASDDLVSGLQQMMPGAQISTTLIEAPAN
*	WKH00_16680		ABC transporter substrate-binding protein				MLSVILVSTGATARTLTDITGREVEIPDHPQRIVLGESRMLYSVALLTPGNPLQHIAGWPQDLKKYDPQTWQIFASKFPQMEDIPVLGLDGVNDMNPEQVIALKPDLVILPQLARGSESGAVLEKMLSAAHIPVVKIDLRVELLKNTERSMTLLGEVLNQPQRAADFNRFYRSHMQRIESRLADYHGAKPKVLLQLHLGRRSECCVTSVNGNLGELLRFAGGDNIASQQIKGVFGRLSEESVIAAQPDYYFATGTGSADEAGALKLGPAVTTAQTRQSLLALTGQQNALKQLTALRDGHAGAIWHNFYLSPWHVVATEFFATTLYPQLFRDVDPEQTLRQLFHDFLPIPYSGSYLYRLAPEATPGSGG
	WKH00_00760		AraC family transcriptional regulator	JCELPAOC_00156		hypothetical protein	MLSVPFPVITLLALLLLMVAIYSGKQRNNGTLRFLSACIVLISINTIRWEYDSEILRNVQSVLAMFLPAIAWHSFVPLSEERRKHDLLILLVPATVSLLIRLVWVPATDFILSLLFFSYGFALLRKAVISGKPIRLNTLGAIAQHHTLTFFAGSFLCLSALTDLLIATDFGISGGKHATSIILMTQLALLPIVGTIIFGFLNSSQRFEPVIGQKTDKIDDPAADMTELYMMLEKQVHETELYLNPDFTLALLARKTGIPARNFSAAVNSVKQCNVSQWINGFRVERAKELLLNTSLPVTHIMLESGFMTKSNFNREFQRLSGLSPSLFRQQARDNSGQNPENV
	WKH00_15795		23S rRNA (adenine(2030)-N(6))-methyltransferase RlmJ	JCELPAOC_03219	rlmJ	Ribosomal RNA large subunit methyltransferase J	MLSYRHSFHAGNHADVLKHTVLSLIITALKEKEKPFFYLDTHAGAGRYQLSGEHAERTGEYLEGISRIWQQPDAPELLQPYFDAIRALNRSGTLRYYPGSPLIARHLLREDDKLQLTELHSSDYPLLRNEFSKDNRARVDRADGYQQLKSKLPPPSRRGLVLIDPPYEMKSDYQAVVKGIQEGHKRFGTGVFALWYPVVLRQQIKHMLRDLEATGIRNILQIELAARPDSDQRGMTASGMIVINPPWKLAQQMNTLLPWLHQKLVPAGTGHFVVNQIVPE
	WKH00_14055	ftnA	non-heme ferritin	JCELPAOC_02867	ftnA	Bacterial non-heme ferritin	MLTAEMTGRLNDQLNLEFFSANLYLQMSAWCSDKGFEGAASFLKMHSREEMQHMQRLFDYLSDTGGMPVLGTIAAPPVSFTSLNEILQQALEHEQLITSKINELAHAAMTSQDYSTFNFLQWYVAEQHEEEKLFKTVLDKLALVSNSGNGLFLVDKDLGRMSTENHAE
	WKH00_00780		thioredoxin family protein	JCELPAOC_00160	dsbD_1	Thiol:disulfide interchange protein DsbD	MLTAIAAAFLGGIILNLMPCVFPVISLKALSLIRHHESPSHARAKGLAFLLGVVVTMVALTAVLLLARAGGASVGWGFQLQSPLVIAALILVMLGSALNLLGLFEVGLSVQRVGEVGGDRGGLVGSALTGALAIIVATPCSAPFMASAVGYALTQPPLISLVIFISLALGFAAPFTLISFFPVLARILPKPGAWMITLKQGLAFPMLGAVGWLIWVLERQAGSAALAAILACCLLFSFAAWLYGMAQKRRMMGQRHWVLHVATAFFLALVVVPLLNLNRFAEAPAETATASQAAAAVAWSPQNVDAIKGQGKPILVNFTASWCITCQVNDRTSLSTQAVKAAMARTNTIYMVADSTKYNPDVEQALSDFGRGGLPLYVVYPADGGKPEVLPQVLTPGIVISALDQATEKGNKS
	WKH00_00990		FAD:protein FMN transferase	JCELPAOC_00203	apbE_1	FAD:protein FMN transferase	MLTDARVYAYSAVLMGSPILLKLFDDNQTLAGQVFRLIKQQENLFTVNRTASEVMAINHAAGQHPVVVSQPVFDLIACAHAVSLLPDSLFNLAIGPLVKCWKIGFQGHRVPSETELQARMALTNPHDVILDNASRSVMLARPGMEIDLGAIAKGYIADVVQAFLRQQQVSSALINLGGNVQTVGAPPEETGWAIGLKKPFGEADELIGVIGVNNRSVVTSGIYERYFELDGVCYHHILDPRSGYPLDNDLLSVTVISDRSLDGDIYTTLLYGLGVEQGIACLAEQPGIEAIFVTRDRQVICSSQRHFSFQLLDTDYRLVH
	WKH00_16650	rluF	23S rRNA pseudouridine(2604) synthase RluF	JCELPAOC_03393	rluF	Dual-specificity RNA pseudouridine synthase RluF	MLTDSSTRLNKYISESGICSRRDADRYIEQGNVFINGKRATVGAQVFAGDVVKVNGQLIEPRDEDDLVLIALNKPVGIITTMEEGERDNISDFVNHSKRVFPIGRLDKDSQGLIFLTNHGDLVNKILRAGNNHEKEYVVTVDKPITDEFIAGMSAGVPMLGTVTKKCKVKKEAPFVFRITLVQGLNRQIRRMCKHFGFEVTKLERTRIMNVNLKGLPLGEWRDLTDDELVELFKLLENSSSEDKPAKKAKAPAKPAAAKKPQKSAAKPAEKADANGASRKRFVQPGRKKKGR
	WKH00_16455	hisIE	bifunctional phosphoribosyl-AMP cyclohydrolase/phosphoribosyl-ATP diphosphatase HisIE	JCELPAOC_03352	hisI	Histidine biosynthesis bifunctional protein HisIE	MLTEQQQALLDWDKTQGMMPVIVQHFVSGEVLMHGYMNPAALEKTLAEGKVTFFSRTKNRLWTKGETSGNFLQVVSITPDCDNDTLLVLADPIGPTCHLGTTSCFSPAVPEWTFLYQLEQLLASRKTADPESSYTARLYASGTKRIAQKVGEEGVETALAATVNDRDELTNEASDLVYHLMVLLQDQDLDFRAVINNLRDRHK
	WKH00_18095		GtrA family protein	JCELPAOC_03691	yfdG	Prophage bactoprenol-linked glucose translocase	MLTFFAKYLTVGLVNTLIHWVTFFICLSLGLFQSTANLFAFCLAVTFSFFVNARWTFKQQATAWRYILYVFFMGSMAFSVGYLADRFGLYPIITLITSSAISLACGFLFSRFIVFKGE
	WKH00_08875	fos	fosfomycin resistance glutathione transferase	JCELPAOC_01808	fosA	Glutathione transferase FosA	MLTGLNHLTLAVSNLASSLNFYTQTLGFIPKAAWDHGAYLSLGELWLCLSVDTVSAGNDYTHYAFTFAGEEFDAFVERLRAAGVTEWKRNKSEGNSFYFLDPDGHRLEIHDGDLESRIRACLAQPYQGMTFF
*	WKH00_10810		ABC transporter substrate-binding protein				MLTGSASIQAKTPDDQLIVGMNMNNLLTLDPAAMTGNEVVGIVVNLYDGLVELNPQQLTEVHPALAERWSVSPDNRTLTFHLRDNVRFHSGNPLTSADAVWSMRRVLHLNLAQASVWKSYGFSRDNVDQMITAPNDHTLVITLPRPNDPQLVIYSLAALGSMVVLDSKTVQQHEVDGDWGNRWLTTHEAGSGPFRLDVWQAKDVLRMSRATDYWRGEAKMSRVVFRHLQESQTLRLMMEKGDLDIASNMAIPDVRALRHDPDLTIDAVRKGTIYYLAMSMKDPHFDNIKVREAVRYLVDYQGINKSLMTGYGELHQRPIQAGMPATLPDPGYRLDVPRARALLAEAGYPDGFDTTLRVLADQPFLNIAIAVQSTLLQGGIRAKIITGTGNQIYGAMRDRQFSLLVGRGGSGVEPHPHSSLRALVYNPNNADSARLTNFQGWRTGFYDAQLNTMIDQALVERDKTRQQQAYYAIQQRYDQLVPALMPISQMLDSVVVSNRVQAYQPHPSATTFLRDVWKTPEAKAGGTL
	WKH00_07835		CitMHS family transporter	JCELPAOC_01594	citN	Citrate transporter	MLTILGFSMVVCFMYLIMTKRMSALIALILIPTLFALIGGFYQGLGTMMLDGVKTLAPTGVMLTFSILYFGLMIDAGLFDPLVRFILRLVRGDPLKVLVGTAVLTLMVSLDGDSSTTYMIAIAAFLPLYHRLGMNVLMMTCLVNLASGIMNLSPWGGPTARAAAALRIDALDIFIPMLPAMLLACASLVAMAVLFGLRERKRLGVMTLKDHHIDNIELGLGDAEECAANRRPKMFWPNFILTTVLLVLLVIGLLPIQILFMLAFAIAVMLNYPTLEEQKARIGSHAGNVLAVTSLIFAAGIFTGILSGTGMVDAMAKSLLAVIPHSFGPYLAVFTALVSLPFTFFMSNDAFYFGILPVIAQTAASYGITAEEIARASIVGQPFHLLSPLVPSVYLLVGLAKVDIGDHQRFAIKWGILVSLVLMAGGLLTGAFPLFHT
	WKH00_17795		glutathione S-transferase	JCELPAOC_03630	gstB_2	Glutathione S-transferase GstB	MLTILGRASSINVRKVLWLCDELDLDYQREEWGDGFRSTHLPEFMALNPNAMVPVLKDDDFVMWESNAILRYLANAYGGEWLYPHHPQTRAPVDQWMDWQSTELNTSWRYAFMSLVRNSPAHQDPRLLAAASKGWAHTMSILNQQLEKTGRYVAGRNFTLADIPIGLAVNRWFETPLEHPDYPAVRTYYERLTERRGYTVWGRNGTP
	WKH00_22000	rplY	50S ribosomal protein L25	JCELPAOC_04486	rplY	50S ribosomal protein L25	MLTINAVERKEQGKGASRRLRTANRFPAIIYGGSEAAVAIDLDHDSVMNLQSKPGFYDEVLTLSVDGKETKVKVQAVQRHPFKPKLFHIDFVRA
	WKH00_07840		flagellin	JCELPAOC_01595	fliC_1	Flagellin	MLTINHNETAAITNKTRYNTDSVLGRTVERLSSGMRINSARDDAAGQAIANRMTANINADAVVARGLNDAISYSQTASGGLGSIVDLLVQARTLSVQAANGTLSDADRQSVNSQYQQILAGINEVADHTEIFGRYPLATNNPDLPPAKLGNVDPINTKFPVPGKNYSFTSGVIPLAYIPAGSTAISITIDSLGMDDDLQLFTRDGKHLVGTPLDGSAPDYTWASKSITNAATADSRLLTSSNGFASGATYDSSQLLEGGPSWTLAGSNSSTYNGMNITYSGDGDRYEDVASGDFNNGTITSNRLERITLDTVSEDLIVVVVGNGSFTGNLTWGKLPEPKGVPATPPHESRPLEVVTSADYGQPVQSDSIPATPSDTKTLGLNNTTLLNSDDISTTMKALDSALEKISGYQSTYGAKINRYESNRNVLAQQGVDTSTARSRIQDADYAEEASQLARSQIIQQGQTAVSKMANKTPEMILQLLSN
	WKH00_16450		HipA domain-containing protein	JCELPAOC_03351		hypothetical protein	MLTIQLFIKGRWHDAAQLNIQKTSQGRESAALLAYDFDYAADYLDRNDYASCSLNYPVMLIGSYAAPPWFSFLDDIMPAGASRRYWVQQLGLQGKSAAEQDYWLLKSGTIAPVGNLRIKESVPALPAQSQLRDRRFPSEWVIERDSDFLAYAQQMGAASGGATGAGGEAPKLLLRCTPQHEVWIDTWQDDADNQDAHYLVKYPRGTRSAIDCDILRAEYHFYHELEAMGFDTIPCGHMKLREGSRYPSLWLPRFDVAYIDGQKVMYGLESIYSILQKPPGSYLNHFEVIRTLIKRLNPDRCAQEAFVIEWVKRDMLNIVFGNSDNHGRNSAILKKNTGMWLAPIYDFAPMKADPEGVVRTTQWGSPFEEGGHYQWKLIADALSDLVPSDRLLAELASLTRLLTGLKERLIQRGVPESILTMPAMGFDYLDQRIEGWQL
	WKH00_00265		LysR family transcriptional regulator	JCELPAOC_00053	pcpR_2	PCP degradation transcriptional activation protein	MLTIRENDFHRIDLNLLTVLLVLKREGSVSRAAEKLHLGQPAVSNALARLRVMFSDPLFVRTAKGMEPTPRAEALIAELGPLMAQMQNVLFQPVSFTPSEATHVFRLGMSDWVERWLMPGLYARITRTAPGVTLQVTASDPFRDAELVARGEIDLAISVGESTPATLQREKIVSHNFCTLWHPEQLSLRAPLTLEDYVAHDHLLVSYRGANWSAIDDQLAASGKARSIRYVTPHFSSLPPLLACAPALATVPAGLSDEWMTHYGLCCSPVPVETPEIALSLLWHKRFDNDLPLRWLREELRSVMTERT
	WKH00_19215		AAA family ATPase	JCELPAOC_03918		hypothetical protein	MLTKIKVRNFKSLGSIQSSRLAPITLICGPNSSGKSSLIQSLLLLKQTSESDSIIGSLSSEGNHINLGDYESYIFKHDTNLEFEIELGYTKKQNFSESKLLGSQHDRTLTLGYAHTCIDEVKDVTFLKNYSFVATIRNEKFIEFRLTNLHTQETAKRLTSESSLAKYSFSDEHALQAFTSFLSRRFRNKSHFGNKENEAMLQLVLNRELEYIHNKKFIISRNNFLPSALGENIGLTTPGIVGALAEDIKEKLKSILYLGPLRCYPSRFYTATENKGKSVGKDGQDTVRMIHDAGKETLKEINEWFEKFEVPYSIITDSIGNNTTGKVLYMQLKDLRTNVSVAASDVGFGIGQLLPIVVEGLVGKDNTICVEQPEIHLHPKLQGHLGDYFINSYLEKNNQWIIETHSESLILRLQRRIKEGAVSHKDICVIYVEPTNNGAEINELRLDKDGDFIDEWPDGFFEERFKDVFGY
	WKH00_12180		methyl-accepting chemotaxis protein	JCELPAOC_02479	tsr_3	Methyl-accepting chemotaxis protein I	MLTKIRVVTSLLLVLLVFGLLQAFSGSVFYSALSHDKQSFAVSQLAMQNTQALNDAYMSLNQSRVLLTRIQLRFATSKLEGKTADVATLFDDSKNFQQAAAGFFKIFKETPDTPGQNRELNNQLEQRYSDYGAALDQLQTALQANDLIAAGKAPVAPSQSAFLTLYREWRADLNRLTTLGVEENSSAYSRMMWILSTIMAVVVAVIVLCWFGLRKIVMTPLNSSINHIQHIAQGDLTQPIVVEGRNEMTQLAASLHDMQQSLVRTVTNVRDGSDAIFTGASEISAGNNDLSARTEQQAASLEQTAASMEQLTATVKQNAENARQASQLALSASETAEKGGNVVAGVVKTMSEIAGSSKKIADITSVIDGIAFQTNILALNAAVEAARAGEQGRGFAVVAGEVRNLAQRSAQAAKEIKGLIDDSVNRVNVGSQLVGTAGETMSDIVSAVTRVTDIMGEIASASDEQSRGIDQVGQAVTEMDRVTQQNASLVEESAAAAASLEDQASRLSQSVSVFKIQRGALQQTLTKHLPIAAPATAALAPRKALTAPVSDTHWETF
*	WKH00_14840		hypothetical protein				MLTLEYLKLWGAVHGSNIMKHELWTNEGGLDLFCLAGPRGDSARKMLEPDYRLVWICDADSHFEAMKEYYAFRNWGEYQTDFPAQDSKTYKELGWE
	WKH00_05785		Na/Pi cotransporter family protein	JCELPAOC_01177		hypothetical protein	MLTLLNLLSAVALLVWGTHIVRTGIMRVYGADLRRVLSRSIEKKPMAFLAGIGVTTLVQSSNATTLLVTSFVAQNLVSLTPALVVILGADVGTAIMARILTFDLSWLSPLFIFFGVVFFLSRKQTRAGQLGRASIGLGLILLALQLIVEAARPITQAAGVQVLFSSLTGDVMLDALLGAVFAIISYSSLAAVLITATLTATGVISFKVALCLVIGANLGSGLLAMINASGSNAAGKRVALGSLLFKLIGCVFILPFVDIVAEWLDKLPVNDEELVIFFHVFYNLIRCVAMVPFADLMARLCRRMIADDVDNALHLKPKHLDRSALDTPALALVNAAREALRMGDVLEQMLEAFNKVVHGESREERTVRRLDDDVDVLYTAIKLYLARMPKEDLPEEDSRRWGEIIEMSLNLEQAGDIIERMSGDVADKSLAAGRAFSAEGLKELQELHELLIANLRMSLSVFLSHDVTSAKRLRRAKHRFRLMIRRYSHAHVDRLHQQNVQSIETSSLHLGLLGDMKRLNSLFCSVAYTVLEQPDDERDYE
	WKH00_20185	thiQ	thiamine ABC transporter ATP-binding protein ThiQ	JCELPAOC_04122	thiQ	Thiamine import ATP-binding protein ThiQ	MLTLNNLTYLYQHLPMRFSLNATRGERIAILGPSGAGKSTLLSLIAGFLPVKQGTLMIDGQEHTHSVPARRPVSMLFQENNLFPHLSVQQNMALGLHPGLKLSAGQRQQLAALADQVGLGDLLTRLPGELSGGQRQRVALARCLLRDRPVLLLDEPFSALDPALRGEMLQLVRSVCEARSITLLMVSHSLEDAQQIAPRSVVIVDGRVYWDGETRQLLSGDTREADVLGIPRR
	WKH00_01310		maltoporin	JCELPAOC_00269	lamB_1	Maltoporin	MLTLRKLPIAVAVAVGTLSAPTMAVDFTGYARSGIGWTGSGGEQQCFQATGAQSKYRLGNECETYAELKLGQEVWKEGDKSFYFDTNVAYSVAQQNDWEATSPAFREANVKGKNLIDALPGSTIWAGKRFYQRHDVHMIDFYYWDISGPGAGLEDVDLGFGKLSFAATRSSEAGGSYTFSSDRIRDFATSTANDVFDVRLAGLETNTNGVLELGVDYGRANARDDYRLEEGASKDGWMFTAEHTQSMLKGYNKFVLQYATDALTSQGKGVPQGTSLNNNGDMYRILDHGAISLAERWDLMYVAMYQNIDLDNNRGTEWYTVGVRPMYKWTPIMSTLLELGYDNVKSQQANERNGQYKVTLAQQWQAGDSIWSRPALRLFATYAKWDEKWGYNKDNSGDLTTFASADTSGNGILTNSRGKDDEVTFGAQMEIWW
	WKH00_22250		YggT family protein	JCELPAOC_04539		hypothetical protein	MLTLTFLVKTLIDLYVMVLLLRIWMQWSRCDFYNPVAQFVVKVTQPIVKPLRRILPALGPIDTASLLLAFVLTTLKYPILLLIQVGVFSVDPTNLLVGLLSLVKSAGYLVFWVIIIRSLMSWISQGRGPVDYLLVQLTEPMMAPIRRILPAMGGIDFSAMIVILVLYALNFLGMDLFPGLWYLL
	WKH00_16170		DUF1656 domain-containing protein	JCELPAOC_03293		hypothetical protein	MLTPAFSGANPLTDLVVGASLFFPPIFKAVILGFFFWLLIHPLVRGWIYSGDVWHPTLFDLSLFVLCVTAALWLIGHG
	WKH00_18975	ptsP	phosphoenolpyruvate--protein phosphotransferase	JCELPAOC_03868	ptsP	Phosphoenolpyruvate-dependent phosphotransferase system	MLTQLREIVEKVASAPRLNEALDILVNEICLAMDTEVCSVYLADHDRHCYYLMATRGLKKPRGRTVTLAFDEGIVGLVGRLAEPINLADAQSHPSFKYIPAVKEERYRSFLGVPIISRRQLLGVLVVQQREHRQFDESEESFLVTLATQMAALLSQSQMAQLFGQFRQTRVRAIAAAPGVAVAPGWVDETQPLLDQVSAASTLDVHRERERLSLAMSEATSEFRRFSKRFSASAQKESAAIFDLYSHLLTDARLKKDLFDEIERGSVAEWAVKQVIEKFAEQFASLTDTYLRERAGDLRVLGQRLLFHLDDTLVGTNAWPERFVLVADELTATTLAELPHERLAGVVVRDGAANSHAAILTRAMGIPTVMGADIQPHQLNKRLLIVDGYRGELLIDPEPVLVQEYQRLISEENALSKMAEGVVDQPGELKSGERVQVMLNAGLSPEHEQTLGNWVDGIGLYRTEIPFMLQNGFPSEEEQVAQYQGMLQLFHNKPVTLRTLDVGADKQLPYMPISEENPCLGWRGIRLTLDQPEIFLVQVRAMLRANAASGNLSILLPMISHIDEIDEAKKLIDRAGREVEEMLGYTIPAPRIGIMIEVPSMLFMIPHLASRVDFVSVGTNDLTQYLLAVDRNNTRVANLYDSLHPAMLRALNTIAQEARLANLELCLCGEMAGDPMCVALLVGLGYHHLSMNGKNVPRVKYLLRHLDHEEAQQLSEQGMNAHTATEVRHLVSTFMERRGLGGLIRGGR
*	WKH00_01780		gamma-glutamylcyclotransferase				MLTREFLLKADCKTSFGDIEEALLWSCEQRAASLAATLACRPDHSPVWIFGYGSLMWNPIFEADEVASGSLEGWHRAFCLRLIAGRGTATHPGRMLALKQGGRTTGLAFRLPEERLHEELALLWKREMITGCYLPTWCELQLEDGRSVTALTFIMDPRHPLYESDSCPEAIAPLIAAATGPLGSNAQYLFALEEELTRRGMEEESLSRLAHQVRTLQQACLKQA
	WKH00_10975	leuA	2-isopropylmalate synthase	JCELPAOC_02234	leuA_2	2-isopropylmalate synthase	MLTRPADKYRPSPLITLPDRQWPSRQLTQAPRWLSTDLRDGNQALAEPMDRERKMAFWDLLLRCGFREIEVAFPSASQTDFDFVRDLIEQQRIPEDVTLQVLTQAREDLIARTFVALQGVPRAIVHLYNATAPLFRERVFKQSKAEIVALATAGARQIRAECEAQPETQWTFEYSPETFCFTEPEFVLEICEAVADVWQPDAQRPMIINLPATVEVNTPNVYADQIEFFCRHFSRRDAVCISVHPHNDRGTGVACAELALLAGADRVEGCLFGNGERTGNVDLVTLALNLYTQGVSPQLDFSQMHEVIEVVTRCNQLPVHPRHPYAGELVFTAFSGSHQDAIKKGFAIRAEQQETEWQMPYLPLDPADIGCSYEAVIRVNSQSGKSGAAWLLEQNHGLQMPRALQQDFSRCVQQETDRHGGEMTHYALWQLFCRQYGVTQPAVALQRADSQSDSGGQTQISASVVYQTQSLMLTGSGNGWLSAAVNALRSAFDLHLTIEDYHEHTLGRRSDSRSVAYISCVDARGARAWGVSIDNDTARAALQALLSAAGQFLQAESSQSERRPADDETSH
	WKH00_10480		glycine betaine ABC transporter substrate-binding protein	JCELPAOC_02135	osmX	Osmoprotectant-binding protein OsmX	MLTRWIKKSVVALTATLLLSQTAQAAAPLVMATKSFTEQHILSAMTVLWLQKKGFEVVPKRNIATTIGRNALLNKQIDMVWEYTGTSLIIFNHINQPMSSQQAYETVKKLDARLGLVWLNPAPMNNTYAFAMTRERAEKEGISTMSQLVAKIEQVRKTDPDHNWRLGLDLEFSGRSDGMKPLQKTYNLALDRPQIRQMDPGLVYNAIRDGFVDAGLIYTTDGRVKGFDMKVLEDDKHFFPSYNVTPVVRQDVLASHPGLDTALNQLSAQITDEAITELNKRVDIDHQSPETVARDFLKSKNML
	WKH00_18735		PTS sugar transporter subunit IIC	JCELPAOC_03819	agaC	N-acetylgalactosamine permease IIC component 1	MLTSAFLVALIMFLVKTADHTLGQPLIERPLICGALVGLVLGDFQQGIIIGASLELIFLGTITIGGSVPADLAVGSVLATAFTLLTHAAPAVAVALALPISLLAVFVYQVLKLVYTALVEKYDALLEQGRDRAALGLTLGMTFFYGIPFALVAFFGILFGTDVIRSLVDNIPPTVMRGMTAVGGILPALGFAILLKALWNRNIAAFFFIGFAMAAYLQLPIMGIAILAGSVAVYLCFNEFNQLKANKQTTAAAAPASADDKDGFFND
	WKH00_07680		diguanylate phosphodiesterase	JCELPAOC_01563	bluF_2	Blue light- and temperature-regulated antirepressor BluF	MLTTIIYRSHISDDFPIRTLPAMVDNASKINAAHDVTGILLFNGTHFFQLLEGPEAGIQAVYQRICADRRHHNVVELMRDYAPYRRFGNAGMALFDLREHDRSSLLQAVLDKGTSKYRLTYDDRALQFLRTFVESREKENYYEVLPPGYWEFISEHNDVPDSRPETEGVSFRPVVDPLARQVTAIEATTLRPAPADETSGDQLYVNDLETVKKTFAHAGLVCPDGMTLYVSLLPMTLVVIPDAVDHIVTAIQQAGLVPEQVVVGVSETAVISQLEAFSDAVRALKAVGISLSIDNFGDGSAGLSLLTHIQPDRIRIDAGITRDVHRSGPKQAVVQAIIKCCSALEITVIAAGIVQAEEWMWLEAAGVINFQGTLFAAAGRYEAQSVAWPEYREAM
*				JCELPAOC_04112	ndh	NADH dehydrogenase	MLTTSVKKIVIVGGGAGGLEMATQLGHKLGRKKKAEIILVDRNHSHLWKPLLHEVATGSMDEGIDALSYLAHARNHGFEFQLGSLTDIDRTRKVIRLAEVLNAQGEVLVPQREVAYDQLVMALGSTSNDFGTPGVKDHCIFLDNPHQARRFHNEMLNLFLKFSASEGRVEKVNIAIVGGGATGVELSAELHNAVKQLHSYGFKGLGREALNVTLVEAGERILPALPPRISAAAHQELTKLGVRVLTQTMVTSAERNGLNTKGGEFIEADLMVWAAGIKAPDFLKEIGGLETNRINQLVVKETLQTTLDDDIYAIGDCASCALPGGGFVPPRAQSAHQMASRAMDNILAQRDGKPLKAYVYKDHGSLVSLSRFSTVGSLMGNLMRGSMMVEGRIARFVYISLYRMHQIALHGYFKTGLMMLVGSINRVIRPRLKLH
	WKH00_19580		CidA/LrgA family protein	JCELPAOC_03996		hypothetical protein	MLTVLSVCGRYLRAFIIIYLCLYAGIGIASLLPIKLPGSILGMLILFALLASQILPVSWVKPGCHLLIRYMALLFVPISVGVMSYTDILTAQFGPIVISCVVSTFLVLSIVGVSAHQLHSRRPAGESGDE
	WKH00_14230		putative quinol monooxygenase	JCELPAOC_02902	ygiN	putative quinol monooxygenase YgiN	MLTVVAEICVKPGRRQAVLDAVKKLIPLVLEEDGCHQYDALLDHQAQVPWKQNSPDSIFMLEQWETLRHLEQHQQMPHMDAHRAIIKDDVVDVKILVLEPSA
	WKH00_12560		DNA internalization-related competence protein ComEC/Rec2	JCELPAOC_02558	gloB_1	Hydroxyacylglutathione hydrolase	MLTWIVLARLAIVATLPLLLMARLPSAEVMGGFLLTGLALLHCPYQPVRLAGITLLFLAWACNDARLMVRDIEKFSARPATYTLQISELRKERKQIRARLLEEEGRMIFPPRFAWLWFDADPEIYCPGQRWTMKLRLRPVHARLNEGDFDAQRFALANNTPLQGRILKQVAVSDRCDSRWRFILWHRDRTRAMPARATLEALAFGIRDEMSQQTRQLLRDTGTAHLMAISGMHIALAASTGWMIARGVQFILPARYISYVFPLIVSWLFAAIYTWLSGAQPPAERSLLALTLWAITRFAGVQLNSWQVWTFCIALLLVTDPLTVLSDSFWLSVLAVGMLLVWYHWFPLPAAFRRQRRWIPVQLLHLQAGMMILMVPLQVAIFNGISLTALVANVVAIPVVSFITMPLVTLALLLPVAHLSGFFWGAADLSLRALFHCLTLLPPGWWPLSGTTWFTVMVWGGLILWRAQLFFSLPLSSGALALAMILSRQPNQEQGWRIDMLDIGHGLSLVISQGDEAVMYDTGPRWQNDNAGSRVIIPWLERRQLRLKQVILSHKHLDHTGGLEAIIQRWPAVEVRSALADEAHLPCVRGTQWRWRQLHFRVVWPLTAPLPGGNNDSCVVIVDDGQVRLMLTGDIEAKAERQLVALEKQGLKVDILQVPHHGSRTSSTSLLLRKAAGHTAIASLARYNAWRMPAKNVLENYRTAGFHWLDTGQSGQISIRIEQGRAQVSTLRDQLMPRWYHQWFGVKRESR
	WKH00_22575		hypothetical protein	JCELPAOC_04600		hypothetical protein	MLVATKDVSQSTIISQWATEAIRHANLTQDDQIREVLGDLSALNFSRPEDVIKHLIQKAKSYDQPGQFNITPLIELSRRIIRECEFRDDAQDINSPFITAYKYNSVTKDMDRVRIPVSQVLYFIEKPLKIPGRSYFGGEANVILNDQNRTELSLIDCSENNTAEFLLNCYIKSAEEVVTAWKGK
	WKH00_05185		NfeD family protein	JCELPAOC_01052	ybbJ	Inner membrane protein YbbJ	MLVDIIAHPHWFWLTLGGLLLAAEMLGTSGYLLWSGLAAVIVGLIEWFVPVSWTAQGSLFAVLTLICVFLWYRWMRHREARQKPNALNQRGSQMIGLQLTLDTALHNRTGHVRIGDSSWRVEAEQDLPAGTAVVVTGIEGITLRIQPR
	WKH00_17915		glutathione S-transferase family protein	JCELPAOC_03655	yqjG_2	Glutathionyl-hydroquinone reductase YqjG	MLVEGKWSSDWHPVQSTDKQGGFVRQTSGFRHFISSDGSTEFAAEADRYHLYVALICPWASRALIARKLKGLESLISVTVVEPQLGAQGWRFGRFPGAQQDTLNNAQYLHEIYTRVAPDYTGRATVPVLWDKKTGTIVSNESADIVRMFNSGFGDLADNRIDLYPAALRPEIDALNESLYPRLNNGVYRAGFATTPISYQQAFNDVFSQLDELEALLSDGRTFLLGERLTETDIRLFVTLIRFDVAYHGLFKCNLRRIRDYTLLNRYLKSMLSVSGVRETVNIDHIKQGYYSIKALNPNGIVPAGPDLSEYGL
*				JCELPAOC_00243	nimR_1	HTH-type transcriptional regulator NimR	MLVETEGNRWVIPPQRALWLPPLQIHSYNLLSHTDLRAIYFSSSLIEECQNFTKSRQVHVITATALVKELIAGLFNADYTGPSQRKMALLILEILSEATPLTAELPMPHDERLNRATKELLVSHRWEASLSDLAHIANMSERTFSRMFIKDTGFSFRTWKQRARICASLDLLANGISIKQVSYQLGFSCPAAFTAAFRSILELTPRNFLL
	WKH00_22340		hypothetical protein	JCELPAOC_04555		hypothetical protein	MLVLSSSVIPDIYKTVKVHGFVEYTHRIEISNKGLIRNISERNRNEHQEAYEGFINSASAEGNVIYGVGISTSTAQFKEATYMYMTYYGTLATIEKK
*				JCELPAOC_00047		hypothetical protein	MLVRNEPGVIMNSVIFPSCQIGGYQVTALSDGTMEATLDLLSGIPVAEAESIQHRAGIERVGSIHINCYLICGYGRTILVDTGTGGQNNTGGQLVQKLEMLGIQADDIDTILLTHGHPDHIGGLLDENGKPVYQKAELHVHPLEMAHWQDSQKQKAANERGQRNFILVRNVLDAYAGKIRLIGDGEITQGIRPEWTPGHTPGHTGFRIHSNDQCLLIWGDIVHFPHIQSAHPGVSIMFDVNPAQAVETRKKALQQAVDEKLIIAGMHLDPSGFACIGLSETGFIISPISAGMRDKNRAGLYPSASTLMKLSPPAKKN
*				JCELPAOC_04741	ziaA	Zinc-transporting ATPase	MLVRNIIMAVGIKAAFLALTIAGMGTMWMAVFADVGASLLVVVNGLRLLRQ
	WKH00_15125		ABC-F family ATPase	JCELPAOC_03083	ybiT	putative ABC transporter ATP-binding protein YbiT	MLVSSNITMQFGSKPLFENISVKFGGGNRYGLIGANGSGKSTFMKILGGDLVPSGGNVSYDPNERIGKLRQDQFAFEQFSVLDTVIMGHHELWEVKQERDRIYSLPEMSEEEGYKVGDLEALYGEMDGYSAESRAGELLLGVGIPVEQHYGPMSEIAPGFKLRVLLAQALFSNPDILLLDEPTNNLDIDTIRWLEQVLNERDSTMIIISHDRHFLNMVCTHMADLDYGELRVYSGNYDEYMTAATQARERLLSDNAKKKAQIADLQSFVSRFSANASKSRQATSRAKQMDKIKLDEVKASSRQNPFIRFEQDKKLFRNALEVEGLTKGFDNGPLFKNLNLLLEVGEKLAVIGANGIGKSTLLKSLVGQLTPDNGSVKWSENARIGYYAQDHADDFANDLTVFDWMSQWKQPGDDEQTIRGILGRLLFSQDDIKKPAKVLSGGEKGRMLFGKLMMEKPNILIMDEPTNHLDMESIESLNMALEMYEGTLVFVSHDREFVSSLATRVIELKADRVVDFTGNYEDYLRSQGIV
*	WKH00_11180		YiiG family protein				MLVTALVLPLAACDNSDKADAKPAPQSQPQTVAEDSAAQLTTKLNAYVGCFNTTDGSVRDSALRYVSWMANAEKGPTGKERSVNVLGEVTPYELESCTKAINEASKAKPALPALDAAATQYLTDLTTLQPLVSQAHLYYSQEDYKDDGFAKARQMHPPLMKAFNSFMKSSDQFGAEVEKENNEVVAAQLVEIEKSEGRHSRYYRLALVTQAKPLATLFTSSAPDVAEMTKAIDAYSTLLNEAEKATASEAGKPLTWSIFQDNAGTFLKDCKDRMRRIRDKTPYSTGEQSLLKGSGNSGWMVSGSPMRVLKSYNELVEAGNRL
*				JCELPAOC_01137	secD	Protein translocase subunit SecD	MLVVVILVGLLYALPNLYGEDPAVQITGARGSAASEQTLDQIQSALKQDNIQSKSVALENGAITARFNNTDVQLRAREAIMKALGENYVVALNLAPATPRWLSMLSAEPMKLGLDLRGGVHFLMEVDMDTALGKLQEQNADSLRSDLRTKSIPYTTVNKIANYGVEIRFRDAASRDAAISWLTSRHQDLVINSSGSDALRATMSDARLSEAREYAVQQNITILRNRVNQLGVAEPLVQRQGSDRIVVELPGIQDTARAKEILGATATLEFRLVNTSVDPTVAASGRVPGDSEVKDMRDGQPVVLYKRVILTGDHITDSTSSMDEYNQPQVNISLDGAGGNIMSNFTKDNIGKPMATLFVEYKDSGKKDANGRSILVKQEEVINVANIQSRLGNSFRITGINNPNEARQLSLLLRAGALIAPIQIVEERTIGPTMGQQNITQGLEACLWGLLASILFMVVFYKKFGLIATSALLVNLVLIVGIMSLLPGATLTMPGIAGIVLTLAVAVDANVLINERIKEELRNGRSVQQAIHEGYKGAFSSIVDANVTTLIKVIILYAVGTGSIKGFAITTAIGIATSMFTAIVGTRAIVNLVYGGKRINKLSI
	WKH00_09100	mraY	phospho-N-acetylmuramoyl-pentapeptide- transferase	JCELPAOC_01853	mraY	Phospho-N-acetylmuramoyl-pentapeptide-transferase	MLVWLAEHLVAFYSGFNVFSYLTFRAIVSLLTALFISLWMGPRLIAWLQKLQIGQVVRNDGPESHFSKRGTPTMGGIMILTSITISVLMWAYPSNPYVWCVLFVLIGFGIIGFVDDYRKVVRKDTKGLIARWKYFWMSVISLGVAFGLYAAGKDTPATQLVVPFFKDIMPQLGLFYVLLAYFVIVGTGNAVNLTDGLDGLAIMPTVFVAAGFALVAWATGNVKFAEYLHIPYLRHAGELVIVCTAIVGAGLGFLWFNTYPAQVFMGDVGSLALGGALGTIAVLLRQEFLLVIMGGVFVVETLSVILQVGSFKLRGQRIFRMAPIHHHYELKGWPEPRVIVRFWIISLMLVLIGLATLKVR
*				JCELPAOC_01493		hypothetical protein	MLWAAKKQCAEMVRGKRVDGPKSNQVHFDFRDDALMTFVEKVDQVPEILGLGVQKSPQGFHLAGSQDFDDGSGNHQPRILVELAGVEPASEITTPSALHA
	WKH00_05705	rdgC	recombination-associated protein RdgC	JCELPAOC_01160	rdgC	Recombination-associated protein RdgC	MLWFKNMMVYRLNRDIPLSADEMEKQLDAFTFSPCGSQDMSKTGWVSPMGNRSDALTHENKGQIVICARKEEKILPSPVVKQALEAKIDKLESEQSRKLKKTEKDSLKDEVLHSLLPRAFSRFSQTYLWIDTVNNLIMVDCASAKKAEDTLALLRKSLGSLPVVPLTLESPIELTLTEWVRSGDVPAGFALMDEAELKALLEDGGVIRCKKQDLVCDEIANHIEAGKLVTKLALDWQERIQFMLADDGSIKRLKFSDTLRDQNDDIDREDFAQRFDADFILMTSELAALTSNLVEALGGEAQR
*				JCELPAOC_00644	shlB_1	Hemolysin transporter protein ShlB	MLWHPPVRLLAMVAGALLCSAFPVMAAPPADNPREEGQAIDAREQLRQQTRERVLQQQNAPQANEHLPRPDSRLPGYPASEQPCFTINQIVLTGDEASRFQWALDAAADATGRCLGGQGIVLVINKVQNEILAKGYVTTRVMAQEQDLTKGVLTLTLQPGRISRIRFEEPVSWRGRLWNAIPASSGEILNLRDIEQGLENFKRVPSASADIKIVPGEQEATSDLQVNWREGRPVRLSLGLDDSGSRSTGRYLGSATLAVDAPFAQNDLFYANIGKNLFEHGPFGNRSHTLNYFFPIGYWTVSANYNDYTYHQNIPNANEVLRYSGKSDNFQLTVSRLLYRDQSNKTTLNLRGYRKHSTNAVNDIDIEQQKRRTAGWELGLNQHSYLGSSTLDASIAWRRGTGAFNALPAPEESRHQGSARTGILLGDLGINHPFALGEQPWRVYSSVRGQWSPNALTPQERMAIAGRYTVRGFDGEQMLSGEKGLLWRNEIGWNLFSRGHELYLAADYGRVSGPSTRDLVGHQLAGSAIGVRGALWGRFSYDLFTGIPLYKPAGFHTSGATAGFSVNLEI
	WKH00_11515		sterol desaturase family protein	JCELPAOC_02341		hypothetical protein	MLWIWNALIVLVTVIGMEITAALAHRYIMHGWGWGWHLSHHEPHKGWFEVNDLYAVVFAALSILLIYLGSTGVWPLQWIGAGMTLYGLLYFIVHDGLVHQRWPFRYVPRRGYLRRLYMAHRMHHAVRGKEGCVSFGFLYAPPLSKLQATLRERHGVKRGAARGQRGVERDAPPGK
	WKH00_11250		hypothetical protein	JCELPAOC_02286		hypothetical protein	MLWLEQGLYLRIEELAHGPRPLPLSSGFTPQTAYRALGCFNPSETSDAYYILSNDRDEIWFICNRHLRTVFLDASNTAFRVKMFEPPESLPVLSAAPDGQIVSFERSV
	WKH00_15615		lysoplasmalogenase	JCELPAOC_03183		hypothetical protein	MLWSFLAVLFSGWLYVDATYRGPQWQRWLFKPVTLLLLVGLAWQAPVLQTTDYLILAGLVATLVGDALTLLPRQQMLYAIGAFFLSHLLYTLCFAASMTMTFFWPIPLTLLIIGAALIGVIWSRLEDLRWPVCTFIGMTLVMTWIATEQYFFRPTDYSFSIMVGAGLLLLANAVWFISHYRRRFSADSAIVAACYFAGHFMIVRSLWVV
	WKH00_04100		histidine ABC transporter permease HisQ	JCELPAOC_00830	hisQ	Histidine transport system permease protein HisQ	MLYGYSDVILRGTLVTLELALTSVVLAVLLGLIGAGAKLSRSRPLAMIFEGYTTLIRGVPDLVLMLLIFYGLQIVLNQITDALGMAQFDIDPMVAGIITLGFIYGAYFTETFRGAFMAVPQGQIEAATAFGFTGAQVFRRILFPAMMRYALPGIGNNWQVILKATALVSLLGLEDVVKATQLAGKSTWQPFYFAIVAGVIYLVFTTLSNGVLWWLNRRYTVGVKRASYD
	WKH00_12895	yihX	glucose-1-phosphatase	JCELPAOC_02625	yihX	Alpha-D-glucose 1-phosphate phosphatase YihX	MLYIFDLGNVIIDIDFNRVLGVWSDLSRVPLASLQSHFQMDEAFEQHERGEISDEDFALALCEKLEIALSYEQFAAGWQAVFVDVRPEILALMNRLRLEGHRVVILSNTNKLHCEFWPTQYPDVQQAADKLYLSQQLGMRKPEARIYQHVLDAEGVAADQAVFFDDNPQNIEAARALGIESVLVTDSKTVPNWFAGQQ
	WKH00_04300	rcsD	phosphotransferase RcsD	JCELPAOC_00871	rcsD	Phosphotransferase RcsD	MLYKFPLTSGNVTRFFVVFNLVLLLALGFMVHNSVNAWLTGKRYAMDDLARDVQKRIDAYRFATWQIYENLSTSAAGATPGSNLQETRLRPDVYYLEKTRRKTEALIFGSHDSSTLDMTMRMSNYLDTLWGAENPTWSMYFLNGQDNSLIMISTLPLKDMATRYKESAISSMVDGRRAEMLQQANALDERESFSPLRHLAFQNDHYFTLRTTFNQPGHLATVVAFDLPVNDIVPQNMPLENFQLRQDSSMPASSSEQQEVENTHISLVNPNIEITATLPSTSLQLVYQVPISRLIIDTLHNLLWPLLINLLLFLLSLAGIVLLRQQSLRPSENQSAELDSLRVLNEEIVASLPVGLLVYDFASNRTLLSNKIAEHLLPHLNLQKIINMSDQHQGVLQATINNEVYEIRHARSVLSPHTQLFMMRDQDRELLVNKKLQKAQQVLDRNHQMRQQLLHNLGHALNQPLEKMVTQLVQLSQRDADETVLDLLDESQGLARLVDDIVLLNRLEAHDWSPDATVFNLQELLDEIALESLPLMRRKGLSLVVNNHLANDETRFGDRRALRKVLTTLMHYALTTTRWGKITLEVKAADKQADRLIIELVDTGAGLTVDELANVDFPFLGDTSQDRYGQASGMAFFLCKQLCKQMGGSLDIVAKADIGTRYNMQLPLVLEQKREEEEEKILDGVTALVEITVEDVHKIVCRHLENWGARCLTPDERISGQDHDVLVTDDPSKLSGWALLLAEDELGHHALNDQQYRVNFNLSNALLDALLALIEKQLSHDVMDNDTEDDAATPLMSGGYFQLFTETVPVDVKRLYTESAEKDYASLAQTAHRLKGVFAMLNLTPGKQLCEELEHHIKACDDSNITNTTSDIDAYVNQLLQQGNQ
	WKH00_10160		ketose-bisphosphate aldolase	JCELPAOC_02069	fba	Fructose-bisphosphate aldolase	MLYNMKDLLSVARQHQFGVGAFNIASAEFGRVAVETAERLDSPLILEIHPEEMAFTGPEFIGYLRTLAIQARVPVVIHLDHGRSLEEVMKAIYAGFTSVMIDASSHTFEQNIALTKKIVEIAHTINVSVEAELGTIGVAEGSGEGGSNEILYTDPQQAETFVRETGTDTLAVAIGTSHGLYPKGKQPKLDIERLQQIRKVVDIPLVLHGGSGNKDSEVAESIRYGVGKINISSDMKKAFFVALEQELKLGGHEPNSLFVKPMQAASEVVATKMALFSSVGKAALYR
	WKH00_21825	fadB	fatty acid oxidation complex subunit alpha FadB	JCELPAOC_04452	fadB_2	Fatty acid oxidation complex subunit alpha	MLYQGANLTLHWLDDGIAELVFDATGSVNKLDTQTVASLGEAIAVLEQQPELRGLLLSSAKPAFIVGADITEFLSLFDAPTEKLSQWLSYANSIFNRLEDLPVPTLAAIDGYALGGGCECVLATDLRIATADARIGLPETKLGIMPGFGGSVRLPRLLGADSALEIIAAGKDVDGNAALKLGLVDAVVSREKLREAGIIMLKAAATDGSWRARRAPKLAPLKLSPIEAAMSFTIAKAMVLQTAGKHYPAPLMAVKTIEAAASLGRDDALKLETAAFVPLAQSDEARALVGIFLNDQYVKGLAKKRGSESGTPAQAAVLGAGIMGGGISYQSAWKGVPVRMKDINPQALTLGMNEASKLLNKLLERGKIDGNKLASVIATIQPTLDYAGFEQADVVVEAVVENPLIKAKVLAETEQHLRKDAILASNTSTIPISQLAQALQRPENFCGMHFFNPVPRMPLVEVVRGEKTSEATLSKVVAWASKMGKTPIVVNDCPGFFVNRVLFPYFAAFSLLLRDGADFRQIDKVMEKQFGWPMGPSWLLDVVGIDTAHHAQSVMADGFPDRMKHDYRDAIDLLFDAGRFGQKNGKGFWRWEEDKKGKLTKVADTEVDTLLEQVCQPKRVFSDEEILNRMMLPMLNEVVRCLEEKIIASPAEADMALVYGLGFPPFRGGAFRYLDTLGNSNVVDQARRYSALGGLYALPALLVQKAHQHESWYPAAKPIDEAALKSA
	WKH00_17930		ABC transporter ATP-binding protein	JCELPAOC_03658		Putative multidrug export ATP-binding/permease protein	MLYRRFERFINIFHDAPTDSPPSTVWSFYLYYLRQVWPSFAALLVVGLASALIEVSLFSYLSRIIDMVNHSTPASLFQDNWPILLWMGAVALILRPIFIALHDMLVHQSISPSMTSMIRWQNHNYVLRQSLNFFQNDFAGRIAQRIMLTGSSLRDSAVQLVDAIWHVLIYAVTSLVLFAGADWRLMIPLILWMVAYSASLRFFVPRVKARSVVSSESRSKLMGTIVDGYTNIATIKLFAHSDLERQYAREAIQEQTEKTQNAGRMVTSMDLTLSALNGLLIVSTSGLALWLWSQSLISVGAIALATGLVIRLVNMSGWIMWVVNGIFENIGTVQDGLKTIAQPLSVQDAPQAKQLKVTRGNIRFEDVRFDYGGGRQVINGFNLDIKPGEKIGLIGPSGAGKSTLVNLLLRLYDLNAGRIVIDDQDIAAVTQESLRSQIGMITQDTSLLHRSIRENLLYGRPDASEEELQLAIHRARADEFIPLLSDSLGRTGLDAHVGERGVKLSGGQRQRVAIARVLLKDAPVLIMDEATSALDSEVEAAIQESLESLMQGKTVIAIAHRLSTIAKMDRLVVLDKGGIAEMGSHHELLAQNGLYARLWQHQTGGFVGID
	WKH00_15265		YciI family protein	JCELPAOC_03112	yciI	Protein YciI	MLYVIYAEDTADSLEKRNAVRPAHLARLKLLQEEGRLIIAGPMPAVDSNDPGVAGFTGSTVIAEFPSLEEAQSWAQDDPYFAAGVYKQVSVKPFKRVF
*				JCELPAOC_04598	umuC_3	Protein UmuC	MMAILGEMAAGQEVYSIDESFLDVTGIGSLIPLETFGQKMRERILRETGLIIGVGFGPTKTLAKLANHAAKKWTQTRGVVDLSDRSRQRRLLHLTDVSDIWGIGRRICLRLNQLGITTALQLADSNVSMIRKSFDVIKERTVRELNGESCLALEDAPPPKQQIVNSRSFGQRVTQLEEMQQAVVLYATRAAEKLREQNSRCRHISVSIATGRHGDEPQYSNTASRICDYPTNDTRDIIESALRGLGTIWRDGYRYAKAGVMLGDFYQSGVAQFDMFSEQQPRANADALMAALDTINRSGKGKVWFAGQGERDSAWQMKREMLSPRYTTRLKDIPKIK
*				JCELPAOC_01988	rbfA	30S ribosome-binding factor	MMAKEFGRPQRVSQELQKEIAMILQREIKDPRLGMMVTVSGVEVSRDLAYAKVFVTFLNDKDEEAIKHGLKALKEASGYIRILLGKAMRLRIVPELTFFYDNSLVEGMRMSNLVTSVVKNDTERRGPDATGDDEEA
*	WKH00_23350		MFS transporter				MMAMSSFGQTYFVSLYGQDLRQAFGLSDGGLGGLYAAGTVMSAVTLTWAGRMIDYTTTRRFTLAVTLLLITACLLVSGAQAAWMLCAGFYLLRLGGQGLMVHTALTAT
*				JCELPAOC_01166	iclR	Transcriptional repressor IclR	MMATPVPVKRGKKPRGTPVAAPAGGQVQSLTRGLTLLELIADSHGSVALTELAQQAGLPNSTTHRLLSTMQQQGFVRQVGDLGLWTIGAHAFVVGSSFLQSRNLLALVHPVLRSLMEQSGETVNLAVLDLSDHQAVIIDQVQCTQLMRMSAPIGGKLPMHASGAGKAFLAHLGDEQVTALLHQKGLHYYTPKTLMSPQSLKENLALVRKAGFSFDDEEHALGLRCVAAPIYDEHGEAFAALSISGPIARMTDDRITELGALVIREARQVTLAYSGR
*				JCELPAOC_03543	rutB_4	Peroxyureidoacrylate/ureidoacrylate amidohydrolase RutB	MMATVYCAHTPDVPQVELPARPEPIAFPPGQTALIVVDMQNAYATEGGYLDLAGFDVSATKPVIAKIHQAVTAARAAGVQIIWFQNGWDSDYVEAGDAGSPNFHKSNALKTMRKRPELQGSLLSKGGWDYALVDELVPQPGDIVLPKSRYSGFYNTPLDSMLRSRGIRHLMFTGIATNVCVESTLRDGFFLEYFGVVLEDATYQAGPPFAQQAALFNIETFFGWVSDVDTFCESLNAR
	WKH00_05430	ppiD	peptidylprolyl isomerase	JCELPAOC_01104	ppiD	Peptidyl-prolyl cis-trans isomerase D	MMDNLRAASNHVVLKIILGLIILSFVLTGVGNYLIGGNNDYAAKVNGQEISRGQLEQAFNSERSRQQQMLGDQFSQLASNDGYMQQIRQQALSQLIDQALLDSYIKDLHLSISDDQVKQAIFNQQAFQTNGKFDNAKYLSLISNMGFSADQYAEALRKQLSNQQLINAVANTDFTLKGEASKLVDLVSQQREIRQATLDVKALAAKQAVTDDEINQYYQQHKTSFMAPEQFRVSYLLMDAASMQQDASEADIQAWYDQHKADYSQPQRTRYSVIQTKTEADANAVLAQLKAGASFADVAKAKSIDPISARKGGDMGWLEPSTTPDELKNAGLTEKGQMSGVIKSSVGFLVVRLDDIQPEQVKPLDEVRSAIAAKVKQEKGVDAFYKVQQKVSEAASNDNESLAGAEQASGLKAKETGWFSQDTLPDELNFDAVKQAIFNGGLVGQNGAPGNNSDIITVDGDRAFVLRISEHKPEAVKPLEQVKAQITDTLKHDKATQQAKAQADKLLADLKAGKQDALTAAGLTLSASKTVDRNAQDPVAQTAFNLPQPAENKPSWGVSEDMQGNVVLVAVDKVKTGSMPQAQIDEMVKGVTQNNAQLAFEALLQNLRKEAKIKYGAAAQMQ
	WKH00_06125		M20 family metallopeptidase	JCELPAOC_01245	abgB	p-aminobenzoyl-glutamate hydrolase subunit B	MMEDFITDYIDRHQLRFSTLSDAIWDTPETRFAETHSSALLSDALAEEGFRVERGVGGIDTAFIASAGSGKPVIAILGEFDALAGLSQQAGCARPQPLEANGNGHGCGHNLLGTAGVAAACAVKAWMEQHHTGGTVRFYGCPGEEGGSGKTFMVREGLFDDVDAAVTWHPEGFSGMFNLRTLANIQAAFSFKGVAAHAANSPHLGRSALDAVTLMNTGANFLREHIVQEARLHYAITNSGGVSPNVVQADAEVLYLIRAPELPQAQAIYERVINIARGAALMTDTTLTVRFDKACSDYVPNRALEAVMERYLHQFGLPDYSDEERAFAAELRATLTDDDLRNARLNAARTGGEAGHAWAEQLGNKLFMDEVAPYAVTRELLYGSTDVGDVSWVTPTAQCFAPCFTFGTPLHTWQLVAQGRTSIGHKGMFLAGKVMAATVLTLLTDRQALAGCRAEFDRVRAAQPYHCPIPAGITPTKLAE
*				JCELPAOC_02396	manY	PTS system mannose-specific EIIC component	MMEITSLQIILIFIVACIAGMGSILDEFQFHRPLVACTLIGMVLGDMKTGIIIGGTLEMIALGWMNIGAAVAPDAALASIISTILVIAGGQSVGAGIALAIPLAAAGQVLTIIVRTLTVAFQHAADKAAEKGNLTAISWIHVSALLLQAMRIAIPALIVAISVGTSAVHALLSSIPDVVTNGLNIAGGMIVVVGYAMVINMMRAGYLMPFFYLGFVTAAFTNFNLVALGVIGVVMAVLYIQLSPKYNRVAGAPTGAATANDLDNELD
*	WKH00_00765		alpha/beta fold hydrolase				MMFRTVFIAASVLLFCWQVQASPGFRQMTVSDTQGEPLKVAVWYPAIQNGVSETVGENVAFVGVEIIRNATPVSGKHPLVLISHGFNGSWKNLSWLAAALAAQGYIVAAPDHPGTTTFNHNPEDARKLWRRPGDISRVIDFVGRSSDLSGTVDDKRIAAIGHSLGGWTVMSLAGARFDPSLFLNDCQQHVLRGDCKLTTKLGIDDVTAHKLLSSDNLDTRIKAVVSLDAGLAPGFTPESLSKINIPVLILAASNDKLGQLPASEESEYLADKMRGSLRQFSIIKGATHFSFMQLCKPGAEKLIDDETPGDGIVCQDDRGASRSELHQLITTKITHFLDSALSYHAPADEIN
*				JCELPAOC_01764		hypothetical protein	MMGILSWVVFGLLAGIIARCIMPGKENKGIFMTIILGIIGALIGGVVSTALGFGKVDGFNIYSIGIATVGSIIVLFVIHKIRACKQS
	WKH00_13035	coaBC	bifunctional phosphopantothenoylcysteine decarboxylase/phosphopantothenate--cysteine ligase CoaBC	JCELPAOC_02653	coaBC	Coenzyme A biosynthesis bifunctional protein CoaBC	MMGLAGKKILLGVSGGIAAYKAPELVRRLRDRGADVRVMMTEGAKAFITPLSLQAVSGYPVFDDLLDPAAEAAMGHIELAKWADLIVLAPATADLIARITAGMANDLVTTAVLATASPVAVVPAMNQQMYRAAVTQHNLQSLQTRGVLIWGPDSGSQACGDVGPGRMLDPLVIVDHAVQWASPVNDLQHLNIMITAGPTREALDPVRYITNHSSGKMGFAIAAAAARRGAQVTLVSGPVTLSAPAGVRQIDVTSALEMQAAVMSEIDKQHIFIASAAVADYRAADIAADKIKKQGGDDNVTLNLVKNPDIVAGVAALQENRPFVVGFAAETQNVEEYARQKRVRKNLDLICANDVAKAGQGFNSDTNALHLFWQDGEKRLPLSDKSLLGQQLIDEIVSRYDEKNRR
	WKH00_08080		hypothetical protein	JCELPAOC_01644		hypothetical protein	MMHDFKVKFTQFINKFYIDQFSHLNVDERERILETLGSTEHALNEFIRSDEIFITLPHASMNIFFPRADVSRYVFGLQDNKKEAVHLRVFLTHTNFSDLNWRPYAWWFINGGKLDKVTFFTRNKKKKHNIVYSLKPKEIDFTSVDSNLRTELETSMKFKNISLSFIYMTAFQEVNSGFAHKGRTLYVPLDAFISFVIYQAKNDNFYFNFLKDFFVQSQCRKLISEELHVTNEWQDAFIFDNFTNIALLNFFQPTAFVGGLKMDNYWDQVKEKWSTAFPNHLQPDFPIPTNMVMPAASKFIEPYQPSSEISEQLINSNIPYSLTMAIQEHGLFGGEN
	WKH00_09860	nrdG	anaerobic ribonucleoside-triphosphate reductase-activating protein	JCELPAOC_02007	nrdG	Anaerobic ribonucleoside-triphosphate reductase-activating protein	MMHIHRYYDVDIVNGPGTRCTLFVAGCEHQCRGCYNQSTWRLDSGVPFTLAMEEQLLADLQDTRIPRQGLSLSGGDPLHPHNVPHIRRLVKRVRQTCPGKDIWLWTGYRMQELNAAQRAVLVYLDVLIDGRFVEEEKDATLQWRGSRNQIIWQLR
	WKH00_23150		redoxin domain-containing protein	JCELPAOC_04719		hypothetical protein	MMHLRKWLIKLTCFILFALPVILVVDWLRFPELPADSAYAELTLLDGSVTTLSALSERQPLVIYYWAGWCPVCKLTTPLVADMAARGNNVLAVALRSGNDQQVSRLMSGYRLQASGINDADGKLANRWQITVTPTFLIVYKGKVASATSGWTSRWGLQFRLWLAEFTF
*				JCELPAOC_02074	uhpC_1	Membrane sensor protein UhpC	MMIAGSLAILAGLFLCWRLRDRPQTVGLPAVGDWRQDEMEMAQQQEGAGLSRKAILTRYVLFNPYIWLLSLCYVLVYVVRAALNDWGNLYISDTLGVDLVTANSVITLFELGGVIGALVAGWGSDRLFNGNRGPMNLIFAAGILLSVGSLWLMPFTSYVMQAACFFTTGFFVFGPQMLIGMAAAECSHKDAAGAATGFVGLFAYLGASLSGWPLAWVIDVWHWSGFFAVIATAAGISALLLLPFLNAQAPRPLPEA
	WKH00_04960		hypothetical protein	JCELPAOC_01005		hypothetical protein	MMIDSSIESTVISQEAIRTRWDLHSTEPYQADKISVSWEQVIQHLKDVKCGFDKSVAHAKAKCSLLRKRMRNITLHNVVARLMPCKAQASRSHRCGTKSAKNSSSSDSSDGSDPDPETVSPSLKVASFKKPLQKLIQPNAFFVHILNNEVAK
*				JCELPAOC_02371	metQ_4	D-methionine-binding lipoprotein MetQ	MMIKKRFLALAGLSLLIAQSLQAAPLRVAADPLPHAEILEYVKTLDPKLDLKIVELSGGVNANELLAAGDVDANYFQHLPYLKDQEKALGKTFAVAASVHIEPLGIYSRKVKSLAALPEGASIAVPNNTTNLSRALWLLQDKGVIKLNAQGETGSTLVTPKDISENPKKIKIVEIESPQLPRSLDDVDAAIINGNYALEAGLTPAKDALGLESAAHNPYANLLVTTPELAKDPRVLQLAKDLRSPQVAEFIRKNYQGSVIPVADQQHD
	WKH00_00670		phage antirepressor KilAC domain-containing protein	JCELPAOC_00136		hypothetical protein	MMISTESLKSLEQSVTMSSRELAQMTGITHGEVKRLIKSLETAQRLSQPLSVNEYEREGEVCQEYRLCKRDSLLAVARLSPGFTAEVLDRWQDREKTTHLPDFTNPAEAARAWAEQFEQRQAAEQQLALSAPKAAFFDNFVEVDDSLGFRQLCKMLKVKEPEFRQFLLERNIMYRAKGTLTPQHYHLQAGYFTLHTGTGENQHAFSQARFTSKGVKWVASLWAGHLSAQPKGAAA
	WKH00_22860		hypothetical protein	JCELPAOC_04661		hypothetical protein	MMITAEKLKPALRRAVTFLAYSGAVWFCLTHLNSPVSELGQRLYAALLMAGMFAVFLSMLITGWRAPLLIVPGIIWGTLCFLFMLMMAGQLLDAAVAHPTDALVYLTGLLVFVVIYCTAAQHGGHPAPVMDVAARAFNVRRRIKPSDRDRRAIAAHEAGHALLFARVLDTLPDDFHLCIRDEMDASGSMGYVSGLPVTDALSYRGESEWRMLVCLAGQKGEAFMNGFESLGAAGDMAQWLALAAPYLSNQYRGVYYPAPADQAQLANNKAEIEALKASQSCLLDLFFDQNAAVQNDLAAALLQSGTLSRDEVKPYLARVTFPADFPVIIS
*				JCELPAOC_01215	yfcG	Disulfide-bond oxidoreductase YfcG	MMITVHHLEQSRSHRVLWLLEELEVPYQIKLYQREPTMLAPEALKKVHPLGKSPVITDGNQVVAESGAILEYLEEKYDHEFRLKVSDEASRLQCRYWLHYAEGSLMPLLVMKLIFGQMGKAPVPWLLRPVGAAFGKGVQKAFLDKQLKPHMQMIEQHLAANPWFAGQRFSIADIQMSFPLLALARRAGLEQMPASQKWLQTVQQRAAWQRAIDQGGELSLPG
*				JCELPAOC_01777		hypothetical protein	MMIVGREICKVFPVQINHGYKLFNAATAQSASLPRPL
*	WKH00_19410		YbgS-like family protein				MMKKFALLFLTAAMTLSSGAVLAADSSSNNGTSNQAASAGAAAGGAKENLPPNNVDNSKINNTGNDTNPATSGSTTSHGNMSANEMDQNAQCKDGKCPNINKKVQTKVGGGDVDTKTDGTTQ
	WKH00_13030	dut	dUTP diphosphatase	JCELPAOC_02652	dut	Deoxyuridine 5'-triphosphate nucleotidohydrolase	MMKKIDVKILDPRVGKEFPLPTYATSGSAGLDLRACIDDVLDIAPGTTTLVPTGLAIHIADPDLAAVILPRSGLGHKHGIVLGNLVGLIDSDYQGQLMVSVWNRGQESFSLQPGDRMAQLVFVPVVQAEFNLVEDFDASLRGEGGFGHSGRQ
	WKH00_22975	traK	type-F conjugative transfer system secretin TraK	JCELPAOC_04681		hypothetical protein	MMKKTFLLTPVLILTAAFQTQAAVVPGAQEISFGPNAQVNAVFSQVSPNRIVVEGEKITDISGPGGAYNTQQQPDGGALISLAAGITQSFTLYVVTDKNSALSIQVIPKNIPGKTLSFVPQTAPMKVKPEEKSWEEGQSYEKTLVDISRSIINGIIPQDFSEYPVSRAQSYTPAVNISLKADKHFIGPHMRIVRYIMNNPSYLSQSLSEKQFYAPGVRAVMLSTHNLYSHGEGYAYVIFDDANGGEHE
*	WKH00_15295	ompW	outer membrane protein OmpW				MMKLAKCAMLLALALPQLAMAHEAGDFFMRAGSATVRPTEGSDNVLGMGEFSASNDTQLGLTFTYMATDNIGVELLAATPFRHKVGLGPTGTLATVRQLPPTLMAQYYFFDSKSKARPYVGVGINYTTFYDADFNQTGRDAGLTDLSVKDSWGVAGQVGLDYQINRDWMLNASVWYMDIDTEVKFKAGGEQQNINMRIDPWVFFFGAGYRF
	WKH00_11295		glucose 1-dehydrogenase	JCELPAOC_02295	cpnA	Cyclopentanol dehydrogenase	MMKLSGKIALVTGGSSGIGLAVARRFVQEGARVFITGRREAQLAEAVALIGGEVEAIAGNITHTSDLERLFETLNARAGRLDILVNSSGVSEPASLEETTEEHLDRIFDLNVRAMVLTVQHAVRLMGEGSSIVLVGSIAGSIANPGYAAYSASKAAVRSYARTWNSELAPRGIRVNTLSPGPTDTPMFSQASDEVRQTLSERIPAKRLGNPDEVAAAALFLASDESSYVSGTELVIDGGMTA
*				JCELPAOC_03424		hypothetical protein	MMKNKVLFPILFAVIAFLIGLNLRPMLAIIGPLFPVLQLQAGLSAMTFSLLTTLPVAMMGLAALSGPWLIARIGPVRGIAAGLLCLTVACLWRGVTLTPSQLLLTALAGGAGIGVIQALMPALIRQRFAEAAATLMALFSTGIMAGAALTAAGADPLFSWLGLQPALALSGGLTLVTLLIWLTLVRRSPQVSVASDAATLPVRRTLLLMLFFGIGTGAYTLVLAWLPPFYIQLGWSARHSGYLLAALTLTEVVAGFIVSATLHRFPDRRPLLLGVLALLLLGLLSLVFYPGTMPILSSLLLGTGIGALFPLSLIVTLDHARSAREAGILLSRVQGGGYLIAALMPLLAGWVRDSGTSMTQAWLIMSAGVVLLMVIARRFRPQNSIN
*	WKH00_19500	yegQ	tRNA 5-hydroxyuridine modification protein YegQ				MMKPELLSPAGTLKNMRYAFAYGADAVYAGQPRYSLRVRNNEFTHENLALGISEAHALGKKFYVVVNIAPHNAKLKTFIRDLAPVVAMQPDALIMSDPGLIMLVRDAFPTMPIHLSVQANAVNWATVKFWQQMGLSRVILSRELSLEEIAEIRQQVPEMELEVFVHGALCMAYSGRCLLSGYMNKRDPNQGTCTNACRWEYKVAEGQQDEVGNIVGIHTPVAVQDVTPTLGVGQTTDKVFLLEEKMKPGEVMSAFEDEHGTYIMNSRDLRAVAHVERLSEMGVHSLKIEGRTKSYYYCARTAQVYRRAIDDAAAGKPFDPSLLLTLEGLAHRGYTEGFLRRHTHDSYQNYQQGFSVSDRQQFVGEFTGERRGEWAEVAVKNKFMLHDSVEIMTPQGNLNCQLDALQNARGEPTEVAPGDGHRVWLRVPEEVDLRFALLLRNFDHGEDTRDPHNRLPTETF
	WKH00_12640	ompF	porin OmpF	JCELPAOC_02574	ompF_2	Outer membrane porin F	MMKRNILAVVIPALLAAGAANAAEIYNKDGNKLDLYGKAVGLHYFSDDSDNDGDQSYVRFGFKGETQINDQLTGYGQWEYNVQANNSEGSDAQNGNKTRLGFAGLKFGDAGSIDYGRNYGVVYDAIGWTDMLPEFGGDSGYSDNFMNGRSTGLLTYRNTNFFGLVDGWDFAVQYQGKNERTGTDGLRRSNGDGYGVSTSYTSPIGLGIVGAYSSSDRTNAQAAGAQTTVTPSQANGGGAAVTNVTGQGAGKRAENWATAIKYDANNVYLAAMYGETRNSTPVTATGTLANGNAFSTTGFANKAQNIELVAQYQFDFGLRPSVAYVQSKGKDIEGVGDADLVKYVDVGATYYFNKNMSTYVDYKINQLDDNNPLGLKTDDVVGVGLVYQF
*				JCELPAOC_04380	amiC_2	Aliphatic amidase expression-regulating protein	MMKRRSLIKAFALSATVVSMGFAWSAQAADTIKVGIMHSLSGTMAISETPLKDVALMTIDEINAKGGVLGKKLEPVVVDPASNWPLFAEKARQLLTQDKAAVVFGCWTSVSRKSVLPVFEELNGLLFYPVQYEGEEMSPNVFYTGAAPNQQAIPAVEYLMSEDGGSAKRFFLLGTDYVYPRTTNKILRAFLHSKGVADKDIEEVYTPFGYSDYQTIVSNIKKFAAGGKTAVVSTINGDSNVPFYKELANQGIKATDIPVVAFSVGEEELRGIDTKPLVGQLAAWNYFESIDNPTNAKFVADYRAYAKAHNLPNAATVVTNDPMEATYVGIHMWAQAVEKAGTTDVDKVRAAMAGQTFKAPDGFTLTMDQTNHHLHKPVMIGEVEENGQFSVVWQTDQPVRAQPWSPYIAGNDKKPDHPVKTAQ
	WKH00_01630		porin	JCELPAOC_00334	ompF_1	Outer membrane porin F	MMKRTLLAAVMPLLIGLSSAQAAEVYNKDGNKLDLVGKINVSHLFSDDNNNDGDTSSYARFGFKGETKITDQLTGYGFWQYQYSLHNSEGSDAQATNRTRLGYAGLKFGEAGSLDYGRNYGLVYDALSYTDMLPFFGGDSGYTDAFLSGRSTGVLTWRNSNFFGLVDGLNLAAQYQGKNDRSSNIDGVRRSNGDGFALSASYDFDFGLSFAGAFASLDRTTAQNAAARGEGEKAQHWATSVKYDANQVYLAAMYGETLNATPITGGFANKAQNFEAVAQYQFLNGFRPSVGYVSSKGKEIENIGDADIIKYTAVGATYYFNKNMSVYGEYRINLLKDNNPLRLATDDITALGLIYQF
*				JCELPAOC_00294	ydiK_1	Putative transport protein YdiK	MMKSQYRDMDLPQILFTLMFILLLIVACLWVVQPFILGFAWASMVVIATWPLMLKFQRLLWGRRSLAVIVMTLLLLLLFIIPIALLVSSLIDNSAPVIAWVTQGHMMPRLLWLNDVPMVGKKLYVSYDTLVASGGAGVMAKIQPYIGRTTGFFVAQAGHFGRFMIHLGVMLLFSVLLYWRGEQAAQGIRHFAFRMAGRRGDAAVLLAAQSIRAVALGVVVTALVQGVLGGIGLAISGIPYATLLTVLMILCCLVQLGPLLVLVPAIIYLYWSGDTTWGTVLLVWSCVVGTMDNVLRPMLIRMGADLPMILILSGVIGGLFAFGMIGLFIGPVVLAVSYRLVSVWVHEAPAPDSDQLAVADALADHDDIPPAI
	WKH00_14150		spore coat U domain-containing protein	JCELPAOC_02886		hypothetical protein	MMKSVILAGLLLLLPSLGYAACALPASTASFGSVTTFVANTTVSSTTTNANVNCGAGAGLSLLGNNQITFQLTGATNSNGTRGTLKRSGDTGSDNVPVRLCTDTACATELTIGGTPFVYGSQTLINLAGLLGSLNFAIPVYLRTVPGQVVAAGTYQLTLNMAVTYRICTSIAIGNICLSEQNGSGVIPINITAILTNDCTTITAPNISFGSAPLVGSFSAVSQTINVLCSKGSTYTVGLSNGSYPVGSVRNMASGANRLSYEIYKSTTSNRWGSAGTERWSSTTSTAVSTDGLTRGFNYTARILTTQNTPPAGNYSDSVVVDLSF
	WKH00_18705		MFS transporter	JCELPAOC_03813	cscB	Sucrose permease	MMKTRHSQSYLILSALLFFFFVTWSSTGSLLSIWLHQEVGLKAGDTGIIFSVVSLSTLFVQICYGFIQDKLGLRKNLLWFITALLIFSGPAYLLFGYLLKLNVFLGSFFGGIYIGLTFNGGVGVLESYTERVARQSQFEFGKARMWGSLGWAVATFFAGLLFNINPELNFAVASCSGLLFFILLMRLRVSSAPHAMQEAVSGGKVTLEDALRLLTLPRFWALVFFVVGTCIYGVYDQQFPVYFSSQFPTQHEGNAMYGYLNSFQVFLEAAGMFCAPWLVNRLGAKNGLIFAGMVMAMRMVASGLVEGPLLISITKLLHAVELPILLISIFKYNSLNFDKRLSSTLYLVGFACTSSVIATVLSPLAGYSYEKYGFAQSYLFMGAMVFCITFISIFLLRSGKPSMDPQIPQLSTI
	WKH00_02030		hypothetical protein	JCELPAOC_00415		hypothetical protein	MMKTSVLLTIGFMCLPSLALANSVSHFEGKKFKAEIEYGCEEGNVSCNKVSLKSISLKDNSSIALKGETINTNCPDVCDFKGYRFTNGKYDYSFYPSTKGENLWDYIVTFKDKVIAQDLGVMK
*				JCELPAOC_00960	ybeM	Deaminated glutathione amidase	MMKVALGQFAVNREWQENASICLDLMQRAAEGGADLLVLPEGVLARDIADPDLVLKAAQPLDGPFLSQLLAASKHTALTTMMSIHVPTGEQKALNVLVAIRNGEIIAAYEKLHLYDAFAMQESQRVNPGHVIPPLIEVAGMKVGLMTCYDVRFPELARRLVLDGAEVLVLPAAWVKGPLKEMHWELLTRARALENTCYMVAVGECGPRNIGNSLVVDPLGVAVANAAESPALLFADLDPERVAYARRVLPVLENRRFARPELN
	WKH00_02290		DUF4326 domain-containing protein	JCELPAOC_00465		hypothetical protein	MMKVLIMYHPDFASRGKFERKLSRIFSKSNDYQVFYFEDHHNLISQFFAADVMNKLAPEVLADLFSVDLTHAVIFDSASKPEFIVPHEILSEKIPVRYIKDKITYVSNKDRGEHYDTYCGRGTLWGNPYAIGADGDRDEVIRKFKYDFDRDYLKGGSEFKEKLKALRGHTLGCHCKPYACHGDILAQYLNELDDGE
	WKH00_18605		Tex family protein	JCELPAOC_03794	yhgF	Protein YhgF	MMKVLSQIIASELQARPEQVDAAVRLLDEGNTVPFIARYRKEVTGGLDDTQLRQLETRLSYLRELEERRQSILKSIDDQGKLTDDLARAINTTLSKTELEDLYLPYKQKRRTRGQIAIEAGLEPLAETLWQEPSHIPEQLAEQYVDADKGVADVRAALDGARYILMERFAEDAALLAKVRNYLWKNAHLVSRVVEGKEEAGAKFRDYFDHHEALSGVPSHRALAMLRGRNEGVLQLSLNADPQFDEAPRESHGETLIAEHLNLRLNNAPADSWRKAVVSWTWRIKVMLHLETELMGTVRERAEDEAINVFARNLHDLLMAAPAGMRATMGLDPGLRTGVKVAVVDATGKVVATDTVYPHTGQTAKAAAAVAALCIKHQVELVAIGNGTASRETERFFLDLQQQFPQVTAQKVIVSEAGASVYSASELAALEFPDLDVSLRGAVSIARRLQDPLAELVKIDPKSIGVGQYQHDVSQSQLAKKLDAVVEDCVNAVGVDLNTASVPLLTRVAGLTRMMAQNIVGWRDEHGRFQNRQQLLKVSRLGPKAFEQCAGFLRINHGDNPLDASTVHPEAYPVVERILAATEQALSDLMGNAGSLRNLSARDFIDERFGLPTVTDIMKELEKPGRDPRPEFKTAQFAEGVETLNDLTPGMILEGAVTNVTNFGAFVDIGVHQDGLVHISSLSDRFVEDPHQVVKAGDIVKVKVMEVDLQRKRIALTMRLDEQPGEGNARGGAKNAAPREEKRQNNAKGRPRPVSSSAGNSAMGDALAAAFGKKR
*	WKH00_17610		glucan biosynthesis protein G				MMKVRWIGTAVLLALYANNSWAFNIDDVAKQAKALAGKSFEAPKSNLPSQFREMKFADYQQIQFNHDKAYWGKLRTPFKLEFYHQGMYFDTPVQINEVTASAVREIKYNPDYFNFGNVKHDADAVKNLGFAGFKVLYPLNNKGKNDEIASFLGASYFRVIGAGQVYGLSARGLAIDTALPSGEEFPRFKEFWIQRPKPQDKQLVIYALLDSPRAAGAYRFVLHPGDASTVDVQSKVYLRDNVGKLGIAPLTSMFLFGQNQPSTVNNFRPALHDSDGLSIHNGNGEWIWRPLNNPRHLAVSTFTIENPKGFGLLQRGRDFNNYQDLDDRYDLRPSGWVEPIGDWGKGRVELVEIPTADETNDNIVAFWTPETLPEPGKEMNFKYRLHFSRDENQLHSDDTAWVKNTLRSAGDVKQSNLVRQPDGTVAFTIDFVGKDMSKMAENSQVAPQVSVGKNADVVEQSVRYNPVTKGWRLVLRLRVKDAKQSTEMRAALVSGDKTLTETWSYQLPANE
	WKH00_08760		NCS2 family permease	JCELPAOC_01784	adeP_2	Adenine permease AdeP	MMLEKLFKLKAHNTTVRTEIIAGITTFLAMAYILFVNPSILGATGMDKGAVFVATCLAAAIGCVLMGLIANYPIALAPGMGLNAFFTYTVVLHMGYTWQIALGAVFLSAVIFFAMSLFKIREWIIASIPLPLRAGIGAGIGLFLALIALEGAGIVVDNPATLVGIGDLTKPGPLLAMLGFVVIVVLEARRVTGAVLIGILLVTFISMGIGLSPFAGVFSAPPSSAPTFMQLDIAGAFNVGLISVIFAFLFVDVFDNTGTLLGVTKRAGLADEQGNVPKMGRALIADSAAALFGSLLGTSTTTSYVESAAGVSAGGRTGLTAIVVAVLFLLALFFSPLASSVPVYATAPALLFVAVLMASGLAEIDWKDITTAAPVTVTALTMPLTYSIANGIAFGFITWTLVKLLSGRAKEVNAALVILSILFVIKLGWLSA
*	WKH00_10135		putative T6SS immunity periplasmic lipoprotein				MMLGVVFLLTGCPGPGDRMVERESTTAFIKDKQVCVVSPLEPQERITAIHINSDKSNSLHKIFDDKPVYIPKGECLPVFGFKFTTGERYYFACDVQSDKSASHLVTADFSYPKE
*	WKH00_08450		hypothetical protein				MMLIETPDGFVLADKSLKPAPGDKVAFQLGEFPQLGRLFRTGIITSEGETIDGGGAGRDYRAGESDG
	WKH00_17190	truD	tRNA pseudouridine(13) synthase TruD	JCELPAOC_03509	truD	tRNA pseudouridine synthase D	MMLNYLHGTPVASGVIKANPEDFVVVEDLGYGADGEGEHLLVRIRKVGANTRFVAEALAKYLGIHQRDMSYAGMKDRHAVTEQTLCFRLPGNAMPDLRGFELEGVEILQVVRHKRKLRIGALAGNAFRLIIRQISDRDAVETRLAQIRDAGVPNYFGEQRFGRGGNNLVMAEKWARNEIIIRDRNKRSLMLSAARSALFNQVTSARLQQQGGLTQVLNGDALQLTGRGSWFVAQPDELAESQRRVDQHELRITAPLPGRGEPGPHADALAFEQQALADETLLLGLIEREKVDAARRAMLVVPRDMQWSWWDDVTLELAFWLPAGSFATSVVRELLTHAYSPDQIDE
	WKH00_15225	oppC	oligopeptide ABC transporter permease OppC	JCELPAOC_03103	oppC	Oligopeptide transport system permease protein OppC	MMLSKKNSEALDAFSEKLEVEGRSLWQDARRRFIHNRAASISLLVLFLITLFVIFAPMLAQFTYDDTDWAMMSSPPDTTSGHWFGTDSSGRDLLVRVAIGGRISLMVGVASALIAVIVGTLYGSIAGYLGGKTDSVMMRILEILNSFPFMFFVILLVTFFGRNILLIFAAIGMVSWLDMARIVRGQTLSLKRKEFIEAAHVGGVSTWKIVVRHIVPNVLGVVVVYASLLVPSMILFESFLSFLGLGTQEPLSSWGALLSDGANSMEVSPWLLLYPAGFLVVTLFCFNFIGDGLRDALDPKDR
	WKH00_10175		transcription antiterminator	JCELPAOC_02072	manR	Transcriptional regulator ManR	MMMKALTERQLTIMRQLISHNSYVSLHAISEKTAITTRTLRRDIADINEKLSEQGINLSGKSGRGITIKFADAQSEIAARRIFSTEVDDFSSNFRMLKIASDLLMLSPKSSSISELADKYFISRASIVNDLKTLEAWLHQFDLTLLKSRVGTSIKGSDHNIRMAMKALVLKSIYNRQDMMESRLDESTLQELSEKFGQQAVHFTLQLINFIEQQLQYTISDPYYINLFTHILVLIHRSHSPMHRTDARAVSMNRVSDHHAWQVSLAVIERIETAYNTVLVAEESHSIYQYLVSSGKAGGESPQHDDSLISERETRFAEALIARVAQRINIEITTDQNLQASLSSHIKPMLNRLRYHIRIKNPLLHDIQTELGTVFAAVKAVISQLTQEYSLDEISDDEVAYLTVHIQAAIENSIKVKRVLLVCSSGLGTSQLLYGRIIRAFPDWKIIDIVPGKNIADSLKRHECDVVISTIRLEPLEKPVVYVSALFSAKDIARVTECLVSNSIN
*	WKH00_16845		RidA family protein				MMMPERKNYPQLGEVKAPYVHAVKHGATLYVSGLTAFGTAVQQGDMAEQAEAIFDQLRAIAAAEHTSLTSLLKVTIFITSFTEITALREVLYRNYGEHLPASSLVQVSGLFSADLRIEIEAIFAL
	WKH00_20405		transporter substrate-binding domain-containing protein	JCELPAOC_04166	occT	Octopine-binding periplasmic protein	MMMRNRLFTASLTVALLATSAFSQAKDFGTLKFATEAAYPPFNQTTPSGKIVGYEPDMVAELAKRAGFKYEIIAQKWSGMIPGLIDGKYDAVIDAVTVTPKRAEAIDFTHQYTVSVSSFVTAKKSPLATLPGSGTIVTADDDAGMKKAIDDLKTTFKGKTIAVQVATIQADFLQKYLGDVATIRTYQAGPETFADLMNGRVDAVMASRTNLNAFVKKHAEAISSSGYGFSGGVLGAGSAIGLRKGNSELQQVLNQALDSMIKDGTLSKLSIKWFGEDVAPKA
	WKH00_14465	hpxK	allantoate amidohydrolase	JCELPAOC_02950	amaB	N-carbamoyl-L-amino acid hydrolase	MMMSASEALAAAQRVMARCDALAAISETAKGLTRVYLSPEHLRANACVGEWMQAAGMQVWQDEVGNICGRYEAAETGAPALLLGSHLDTVRNAGRYDGMLGVLSAIETVQWLNEHQRRLPLAIEVIGFGDEEGTRFGITLLGSRGITGSWPQSWVTHPDGNGITVAQAMADVGLDSDKIASAARRVEDIVGYLELHIEQGPCLEQEDLALGVVTAINGARRLNCRFTGEAGHAGTVPMTHRKDALAAAAEWMVFIEQTTREQDPQLVATVGTINCAPGAVNVIPGEVSLSLDVRGPLDNPLETLLSSLLTQAEAIALRRGLRFESNEYYRIGATACDSALQQALSHAVETVQGRSLSLPSGAGHDAIAIAERWPVGMLFVRNHRGISHHPAESVAVADVAPALQAYLQAVSLIAERS
*	WKH00_07270	nadB	L-aspartate oxidase				MMNANPDYQCDVLIVGSGAAGLSLALRLAKQYQVTVLSKAQVNEGSTLYAQGGIAAVFDETDSIESHIEDTLIAGAGLCDREAVSFIASNARHCVQWLIDNGVAFDLDPQAAGDMRYHLTREGGHSHRRILHSADATGHAVETTLVSQALSHPNIRILERTNAVDLILSDKIGLPGPRRVVGAWIWNRNREQVETCRARAVVVATGGAAKVYQYTTNPDIASGDGIAMAWRAGCRVANLEFNQFHPTCLFHPQAQNFLLTEALRGEGAWLLRPDGSRFMPDFDERAELAPRDIVARAIDHEMKRLGVDCMYLDISHQPEEFVRAHFPMIYEKLLTFGFDLTKEPIPIVPAAHYTCGGVVVDQHGQTDVSGLYAIGEVSYTGLHGANRMASNSLLECLVYGWSAAEELIRTLPAIEAVTALPAWDESQVDDADERVVIQHNWHELRLFMWDYMGIVRTTRRLERALRRINLLQQEIDEYYRHFRLSNNLLELRNLVQVADLMVRCALERKESRGLHYIRDYPDLLPEARPTILTPPDYIKR
*				JCELPAOC_00199		hypothetical protein	MMNAQTSKDPLHGVTLEMQINSLVAQYGWPELGKRININCFKSDPSVKSSLKFLRRTPWARAEVEALYLASLKEKPASREAPSEEADQAPAEDPWGNWRGNQPE
*				JCELPAOC_00497		hypothetical protein	MMNEEEASLMIIRHAIDQLEADKKQQVIACSADIRAAMQAYDSENAGLALMLVAAEVAAE
*				JCELPAOC_00286	sufS	Cysteine desulfurase	MMNFDLERVRADFPILKREVNGHPLAYLDSAASAQRPLSVINAESHFYQHGYAAVHRGIHTLSQQATSDMENVRDQAARFINAQSQEEIVFVKGTTEGINLVANTWGSSNLQAGDNLIITEMEHHANIVPWQMLAQRTGAEVRVLPLNNNGELALEQLAGLIDSRTRLLAVTHVSNVLGTVNPVKAIVAQAKAAGVVTLVDGAQAVMHDKVDVQDIGCDFYAFSSHKLYGPNGVGILYGRKALLDEMPPWEGGGSMIERVLLPTGTTWNSAPWRFEAGTPNTGGIIGFGAAMAYVQALGLDTIHQRETALMNYALDKLGTVPDIQIYGPQSRAGVIAFNLGKHHAYDVGSFLDQYGIAIRTGHHCAMPLMQHYNVPAMCRASFTFYNSEEEVDRLAAGLTRIHRLLGG
*	WKH00_05155	tesA	multifunctional acyl-CoA thioesterase I/protease I/lysophospholipase L1				MMNFNNVFRWHYPFLLLILLLVSRLAAADTLMVLGDSLSAGYRMSATAAWPSLLDKQWQQKPKVINASISGDTAAQGLARLPALLKQHQPQWVLIELGGNDGLRGFPPDAIAQNLSKVIDDVKAANAKPLLMQIRLPANYGRRYTEAFSGIYPGLAQQHNIPLVPFFMEQVYLKPEWMQQDGIHPNPDAQPFIAQLMAKDLAPLVKQP
*	WKH00_22470		thioredoxin family protein				MMNFRALFTHAMDYEPFTQGGAEKDVGALRYFEALAGQAEDKTLSERLSALQGGYNILVVAEMWCPDCHRNLPAIRAVARAAPHVSLGLITREDAGNEFSAFFGIDKIHIPFAAVLNSNFELLGKFIERPRNANDAQGNMTDRYRKGEMLLDTTREIAAVLFRAEEAAAHCRRQNS
	WKH00_17520		acyl carrier protein	JCELPAOC_03574	acpP_1	Acyl carrier protein	MMNKEQIYQEVASLLTSLFEIAPEDIHPEARLYEDLELDSIDAVDMVVHLQKRTGRKIKPETFRAVRTVQDVVDAVEQLMREDA
	WKH00_11170		LysR family transcriptional regulator	JCELPAOC_02270	cynR_3	HTH-type transcriptional regulator CynR	MMNLLHWRLLVAVADASNISRAAETTGMTQSGASQAIAQLESSLGFPVFVRERRHIGVTALGEQVIEHARIMLSQLSAIRVLADENRGLKGERIRLASFPSVTSTLLPGLLRNFRRLHPGMEVVVLEGTDEEVEEWLAADTVELGVVMNPTPGRADVILGQDAWVAVMPASAPHIGQSGANGITLQELADQPFVLATGGCVVNGKSLMEQSGFHLSDVRVKVRDWISACMLVREGMGVALVPESALPAERRGLSVMPVIPPLHREFGLVCSPSGKASGATQALLNGLRKGQGNISG
*	WKH00_19105		phosphogluconate dehydrogenase C-terminal domain-containing protein				MMNQLKTLTVIGAGGKMGMRISANFQKSDYQVFYCENSSAAQQQVTKQGRELSDAASVVPLSDVVILAVPDIVLGKVSEAVVPQMKAGAVLLTLDPAAAYANLIFQRDDIEYAVAHPCHPSVFLERYTKEEHADAFGGIAAIQHVAAAYEAGSEAQRAELSKVISVMYGPVEKVHWVTVTQLAYLEPTLVETVACMVGAFMKEALDETVKHSGVPEEAAKAMLYGHIQIALAVAFRATNPFSDACMIAMEYGREKIVKPDWKQIFDQKELDIVIARMLKIDAIRR
	WKH00_00975	mqo	malate dehydrogenase (quinone)	JCELPAOC_00200	mqo_1	Malate:quinone oxidoreductase	MMNSKNVIPTLSLAALLVSSALHAETSPEKTDVLLIGGGIMSASMGTMLEELQPGWKQIMVEKLDGVALESSNGWNNAGTGHSANMELNYTPERKDGSIDVTKALEINEAFMVSRQFWSSQVKEGVMHDPRSFINSTPHMSFVWGDNVDFLTKRYAALQKTALFQGMKFSTDHKQIEQWAPLVMEGRDPQQKVAATWTPVGTDVNYGEITRQLIGSLKKNDNFRLETSSEVTDFKRNGDNSWHVTIKDAKNGNERAVDAKYVFIGAGGGALKLLQKTGIPEAENYAGFPVGGSFLVTENKAIAARHLAKVYGQASTGAPPMSVPHLDTRYLDGKRVVLFGPFATFSTKFLKNGSLFDLLSTTTTHNIVPMTDVGMDNFDLVKYLVGQVMLTEEDRFEALKEYYPDAKKEDWKLIQAGQRVQIIKKDADKGGVLKLGTEIVTDQQKTVAALLGASPGASTAAPIALSVMQKLFPEEFKSAEWQAKIHKMIPGYGQKLNDNVPMLQQVWNDTAATLQLTTPPVINMDGKAAEAPAAQPEQSAPSAKHDMAL
*				JCELPAOC_02908	nudF	ADP-ribose pyrophosphatase	MMPEEKKSPVTFTKNDVEIIARETVYDGFFSVVRYRFRHRQFNGEMSGEVQREVFERGHAAVLLPYDPLRDEVVLIEQIRIPAYDSSVSPWLLEMVAGIIEPGESVEQVVRREAVEEAGLEVGRIKPLLNYLASPGGTSERLSVLIGEVDASQAEGCHGLEEENEDILVHVVSREQAYRWVEEGIIDNAASVIALQWLALHHEKLREEWIQK
	WKH00_03900		heme lyase CcmF/NrfE family subunit	JCELPAOC_00790	ccmF	Cytochrome c-type biogenesis protein CcmF	MMPEIGTFLLCLALGLSLLLSSYPLWGAVRQDARLMAMARPLACGLFICIAAAFALLVWAFISNDFTVAYVVTNSNSLLPVYYRIAATWGAHEGSLLLWVLLLSTWTLAVAIFSRGMPQDALARVLAVMGMINLGFLLFILLTSNPFGRTLPDFPIDGHDLNPMLQDIGLIFHPPLLYMGYVGFSVAFAFAIASLMAGRLDTAWSRWSRPWTTAAWVFLTIGIVLGSAWAYYELGWGGWWFWDPVENASFMPWLAGTALMHSLAVTEKRGTFKAWTVLLAITAFSLSLLGTFLVRSGVLVSVHSFASDPARGMFILAFLVIVIGSSLLLYAIKGGQVRGRVQNETWSRESFLLGNNVLLIAAMLVVLLGTLLPLVHKQLGLGSISVGEPFFNTMFSWLMAPFALLMGIGPLVRWRRDEPQKLAKRLALALIVTLACSMIIPWWLQDRIEAMTVVGLLMSLWIIVLTLLELHERATHRHPFFAGLRHLSRSHWGMVLGHLGVGVTVIGIAFSTQYSVERDVRMKAGDSIDIHHYHFVFRGVQNLQGPNYSGGMGIIDVTRNGKHEATLQAEKRFYTAARTMMTEAAIDGGFSRDLYAALGEELEDGGWAVRIYYKPFVRWIWFGGALMALGGLFCLFDPRYRSRKKAGIEERT
*				JCELPAOC_03435	tdcF	Putative reactive intermediate deaminase TdcF	MMPERKNYPQLGEVKAPYVHAVKHGATLYVSGLTAFGTAVQQGDMAEQAEAIFDQLRAIAAAEHTSLTSLLKVTIFITSFTEITALREVLYRNYGEHLPASSLVQVSGLFSADLRIEIEAIFAL
*	WKH00_11585		MFS transporter				MMPVQHPAKPLAAYSSATFFLFVLLLTAANLRAPITVIGPVLQDIRQTFGLSVGEAGLFNFIPLMLFALLAPLAAWLGNRVGLERSLWGALCLITAGSLLRWQPAEPALWSGTLLLSAGIAAANVLLPPLIKRDFTAHTAKYIGLYAATMSITASLASGIAVPLSQLSAAGWRLSLVVWALPGLVALLAWLPLLRHRRSTAAPADAPVAYRHPWRTAGGWQIALFMALQSLAFYTLIDWFTLFAQDNGFSQVHAGWLLFWYQAIAIVANLGCMVALKRVKDARLTAFIASSGIFLGMLGLLLNPQWAVIWLTLAGLGAGASLVLCLSLFNLRATHHRQASQLSGMAQCVGYALAALGPLFFGVLHEQSGNWTLPFSVLAMLSLLQMLLAPLAAQSKTIS
*	WKH00_22280	mutY	A/G-specific adenine glycosylase				MMQAPQFAQQVLDWYQRFGRKTLPWQLEKTPYKVWLSEVMLQQTQVATVIPYFERFMARFPTVTDLAAAPLDEVLHLWTGLGYYARARNLHKAAKQIVEVHQGEFPRNFDDVSALPGVGRSTAGAILSLSLGQHFPILDGNVKRVLARCYAVSGWPGKKEVEKRLWQISEEVTPAEGVSQFNQAMMDLGAIVCTRSKPKCEICPLNSGCEAYASSSWASYPGKKPKQVLPERSGWFLMMQDGDDVWLEQRPPVGLWGGLFCFPQFTTEAALTDWLEARGIHAKPQQLTAFRHTFSHFHLDIVPMWLTWPSVGAAMDEAGGLWYNLALPPSVGLAAPVERLLHELRHPRQLALNSCEINEEE
	WKH00_07275		tRNA1(Val) (adenine(37)-N6)-methyltransferase	JCELPAOC_01481	yfiC	tRNA1(Val) (adenine(37)-N6)-methyltransferase	MMQDKPRERPQLNKNGFTFKQFFVAHDRCAMKVGTDAILLGAWAPVAGVKRILDIGSGSGLIALMLAQRTPSPVEIDAVELEPQAALQAQENVQQSPWPERIQVHQRDIADWAEECDKRYSLIVSNPPYFAPGVACTTAARDSARATASLDHQTLLRSAALLIEEEGMFCVVLPTATGQEFIALAQADGWHLRFRLDVAEYAHRPPHRVLLGLSPQAGENLLERLAIRTPDTRYSDEWCSLTREFYLFM
	WKH00_06670	zipA	cell division protein ZipA	JCELPAOC_01356	zipA	Cell division protein ZipA	MMQDLRLILIVVGAIAIIALLLHGLWTSRKERSSVFRDRPHKRLKQRDENDEQDLIDDEDEGVGEVRVRSDRNVHQEPRFDEIREPKPEAPRKPAPAEPVRQPAPRPAPQPESESDPLFNTAPQPAPQSRPEPVRQQPAPTFVAPPVQADPLLDLDPLESVQPAPQYQAEPEPQPEVTPALAPAQPAAKAPAEKPKEAVLVLHVAAHSGGELNGEALLQGILQAGFQFGEMNIFHRHLSPAGSGPVLFSLANMVKPGSFNPDLMTDFSTPGISIFMMVPSYGDANQNFKLMLQSAQRIADDVGGVVLDDERRMMTPQKLETYKARIRDVVGV
*	WKH00_05965	soxS	superoxide response transcriptional regulator SoxS				MMQEEIIHSLTHWIDQNLDKSLSIDEVAAKSGYSKWHLQRMFRSVTKQTLGGYIRERRLTLAAEALSQTQRPVFDIAMQYGYDSQQTFSRVFRRQFSQTPTAYRHTMRRQAIQRPRLLSFGCNDGISSFTQRTTGECCPVR
*				JCELPAOC_00424	ompA_1	Outer membrane protein A	MMQEQQKSHSDLAPEASHQNGLVAAANPLINAIPQIRHSVSHEDPAQLRQQLIDQIRRFELSCQQSGLGYEVIIGARYCLCTALDEAAALTPWGSRGVWTSNGLLVTFHNETWGGEKFFQLLAKLSQNPRRHILMLELIYFCLLLGFEGRYRVLDNGRSQLETIKQRLLQMIKSVRGNYAAALSPHPTDQPVLRKLWRPMIPLWACAAVAGLAACLFYIVLNWRLGDYTSPVLARIYQTALPEVKIGNPAPPPPATLNLRAFLKPEIDAGLVAVRDEADRSVVTLKGDGLFASAATEVRGRYTDVIQRIAAAMNNVSGQIQVIGYSDNVPIRSARFASNFELSLARARSVQTLLQQQLAQPSRVKAEGRGESNPLVPNNSAENRARNRRVEITLLVAPDATHAELNGLARGN
*				JCELPAOC_04639		hypothetical protein	MMQNLLTGVEQSFYLLVMNMTSGNTREKILKTAEELIYKNGIHATGMDLIVKTSGVARKSIYRQFSGKEDIATAALSVRDERWMYWFRTETDKGNTPQDRILNIFTVLNSWFKSEGFRGCAFINTAGETGDPEDPVRQLAKMHKQKLLDYVGELSKQLNIQHPEDLSRKLLILIEGAITTSYVMGDPDAADNAREIAQMLLKQVSP
	WKH00_17025	syd	SecY-interacting protein	JCELPAOC_03476	syd	Protein Syd	MMQQTAAALRDFTTRYCQHWLQQAGHAPASSDLFGVPSPCALEDRDQRVVWQPQPFTLPQTLDAVERAIDIQLQPQITAFYTTQFAGDMQASFGENQLTLLQVWSEDDFLRLQENLIGHLVMQRRLKQSPTLFIATTESEQEIISLSNLSGEVILEQPGGKQRVKLAETLEIFLKSLQPVII
*	WKH00_10875		MFS transporter				MMQTTSPMTHRARIGAIFRVTSGNFLEQFDFFLFGFYATYIAHTFFPASSEFASLMMTFAVFGAGFLMRPIGAVVLGAYIDKVGRRKGLIVTLSIMAAGTFMIVLIPSYQSIGLWAPLLVLIGRLLQGFSAGAELGGVSVYLAEIATPGRKGFYTSWQSGSQQVAIMVAAAMGFILNAVLEESAIREWGWRIPFLFGCLIVPFIFLLRRKLEETQEFNNRRSHPDVKQVFRILLANWQVVIAGMLMVAMTTTAFYLITVYAPTFGKKVLLLSASDSLLVTLLVAVSNFIWLPIGGAISDRFGRKPVLVAMTLLAIVTTYPALSMLAAAPGFSMMLGVLLWLSMIYGLYNGAMIPALTEIMPAEVRVAGFSLAYSLATALFGGFTPVMSTGLIELTGDKASPGYWMSFAAVCALGATLYLYRRTRSAVSPVHETVS
	WKH00_08025		YceI family protein	JCELPAOC_01633	yceI_1	Protein YceI	MMRAACLCTLLTLLSPVLYAAPVAYAITPDKTSIGLSWRAFGHDFSQARLQGVTGTVTLNPDEDRDDRIEVTIPVGTLVASNSLLTWQLKSNLFFDAERYPNIHFVSSRVASLGGGNYRIFGVLTVKNVSRPVVMLASLDSGKTIDPASGSLALHATTAISRSAFGMDRLVGVVDDRVNIALAIAAQGRQPL
	WKH00_07250	rseC	SoxR-reducing system protein RseC	JCELPAOC_01476	rseC	Protein RseC	MMREWATVVAWQDGIATLHTEAKTSCNSCQARKGCGSHMLNKLGPKNAHVMQIASSKPLQPGQRIELGIKESSLLGSALLVYMTPLFGLFLVSGLFQALFSSDLAAACGALLGGIGGFIVAKGVSMKFGDREAFQPVILNIALPPDALRVESEA
	WKH00_11835	htpX	protease HtpX	JCELPAOC_02407	htpX_2	Protease HtpX	MMRIALFLMTNLAVMLVFGLILSLTGIQSSSVQGLMIMAGLFGFGGAFVSLLMSKWMALRSVGGEVIEQPRNETERWLVDTIGRQAQQAGIAMPQVAIYHAPDINAFATGARRNASLVAVSTGLLQNMSRDEAEAVLAHEVSHIANGDMITMTLIQGVVNTFVIFVSRILAQIAAGFMSGNRDGEESSNGNPLVYFAVSMVLELVFGILASIITMWFSRHREFHADAGSAKLVGREKMIAALQRLKTSYEPQEPSSMMAFCINGKGKSFSELFMSHPPLDKRIEALRSGQYLK
	WKH00_22265		DUF2884 domain-containing protein	JCELPAOC_04542		hypothetical protein	MMRKALLAVLLVAATQAQAAYECSVKPQDDVVIKPQSVQVVGANGNMEISPQGDVQFNGQKVTLDTAGRQKAIDYQNALRRDLPWIDSGATSRLEKGRAALDQVIVEKLGTDSNVRNRLTTLNGQLKQQMNRIIEHREDGLTFHHQAIDQVRAEGERLVQSTLGGVMQDSLNEMGSKQGSGGSNPLQAIMGNLGGLQQSIQAEWSKQEQDFQNFGHEVCNRVISLEDQRKQLTGALKK
	WKH00_02445		hypothetical protein	JCELPAOC_00498		hypothetical protein	MMRLSIFILIAMVTGCSSGPKGVECPGEVSTIYGQSLGHTQGVIFDLVNSFTVTRDKVSVKSGPLQSLDRFKYVPSAVTPEGYYAQRLSDKQFRLINPYQDTQITWTCP
	WKH00_06290		fimbrial protein	JCELPAOC_01278		hypothetical protein	MMRNLLLLVCFLASASALALDWKSDITLSPQPMEYSGPADSVMPGDIIGSTWSATVDVKEVFWCGLVFTCSKGTLEPSPSAISSGMAVTVDGQNYTIFETGIPAIGYIIGLKDFNGSEYMPLQTGITQSYSGRASNLGWSAKVTFIKTGTALKSGLYTTPTIQAAILTAYNNEKKTAQVIINPTTITVAASGCTVNTKSANVDLGTLDIRTLSTVGSTSPSGTFNVTLTCDQNIAVNAVMTDQTTPSNSSSVVTLTGDSTASGVGVQFFYNGIGPLSMGPDSTADGTLNQFFIQTTSSANQVLSLPFQAQYIRTGDLVPGTANALASITFSYQ
*				JCELPAOC_01742	fliP	Flagellar biosynthetic protein FliP	MMRRLLPLLPLLLLAPVAHAQLPGLVSHSLPNGGQSWSLPVQTLVFITALTFIPAVLLMMTSFTRIIIVFGLLRNALGTPSAPPNQVLLGLSLFLTFFIMAPTFDKIYQDAYLPFSQDKISMEVAIDKGAQPLREFMLRQTREADLALFARLANTAPIAGPEAVPMRILLPAYVTSELKTAFQIGFTVFIPFLIIDLVVASVLMALGMMMVPPASIALPFKLMLFVLVDGWQLLVGSLAQSFYS
	WKH00_20730		helix-turn-helix domain-containing protein	JCELPAOC_04228	marA_3	Multiple antibiotic resistance protein MarA	MMSDAFIHDLIDWIDNNIEARLDLDTVSERAGYSKWHLQRMFKEHTGYPLGEYIRVKKLKKSADRLTSTDEPILNVAISLGFDSQQSFNRSFKRQYGVAPGAWRRHSGDSHAA
*				JCELPAOC_02599	yccS	Inner membrane protein YccS	MMSDAVPGWRKYLFNSTWRYLLRILFALSGCAAIPWWLHQIEWTIPLTLGVVAAALADLDDRLAGRLKNLLITLLCFCIASVSVELLFPYPFAFIIGLAISTWGFILLGALGQRYATIAFGALLIAVYTMLGIGLFSQWYMQPMLLLVGALWYNLLTLLGHLMFPVRPVQEQLAGSFSQLARYLDAKANLFDPDAGDQDDAAFIDAAMVNSQLVAQLNLTKTTLQSRLRGDRGSRGTRRSLHYYFVAQDIHERASSSHLQYHLLRGDWRYNEILFRFQRLLNMQAQACRQLAHCILMRQRWVHDSRFERAFERLQKAIERLEQHDPDATHTRALFWLLRNLRAIDAQLASIESEQTLAGEDPQHSDNLLSREGLSGWSDIRLRFSRHLSPASALFRHAVRMSVVLCIGYGFIQVTGLERGYWILLTSLFVCQPNYNATQRRLALRIGGTLAGIAIGLPVLWLVPSIEGQLILIVITGVLFFAFRQVQYAQATLFITLLVLLCFNLLGEGFEVALPRVVDTLLGCGLAWLAVAFIWPDWRFRQLPAVAERTLKANCRYLDAIMEQYHQGKDNRLAYRIARRDAHNADAELASVVSNMSSESRTSQKLRDSAFQLLCSNHSFLSYISALGAHRDKITAPELLTLLDDTVCYVEDVLQTEVVSDEHVETMRHQLAQRISQLAADADTRAPLVLQQLGLLVALMPDVARLRRTLITD
*				JCELPAOC_00952	dacA	D-alanyl-D-alanine carboxypeptidase DacA	MMSDIFNLKLTDVVVLHMNTLKSSRLLKRLTVGSLIAFSLSHAAIADDVNLKTMIPGVPDIDAEAYVLIDYNSGKVLAEKNADARRDPASLTKMMTSYVIGQAVKAGKIHQDDMVTVGPDAWATGNPVFKGSSLMFLKPGDRVPVSQLTRGIVLQSGNDACVAMADYVAGSQDAFVNLMNNYVKAIGLQNTHFQTVHGLDAEGQYSSARDMALIGQALIRDVPEEYAVYKEKEFTFNNIRQMNRNGLLWDTNLNVDGIKTGHTNSAGYNLVASATEGQMRLISAVMGGHTYKGRETESKKLLTWGFRFFETVAPLKAGKEFASEPVWFGDNDRVQLGVEKDAYLTIPRGRMKDLKASYVLTNTELHAPLKKNQVVGSINFQLDGKTIEQRPLVVLNEISEGGFFGRIVDYIKLMFHHWFG
*	WKH00_16905		ATP-dependent helicase				MMSKSQSDAVLARFSSATRRWFSATFAAPTPVQQAAWQAIASGEHALVIAPTGSGKTLAAFLTAIDTLFQFRTAQPSPARETTTRILYISPVKALAADVQRNLNLPLAGVYAERQAMNEPEITLNIGMRSGDTPGAERASLVRRPPDILITTPESLFLMLTSKARTTLQGVTTVIVDEVHAVAGSKRGSQLALSLERLDALLPQPAQRIGLSATVRPVERVAAFLGGCQPVQVVNPAADRTLHLTIEVPVEDMTDIASPDDLTGEATSASGSIWPHIEARILQQVMAHRATLVFVNSRGLAEKLTARLNARYLALQTAAGDRDAERDDSDDLIARSHHGSVSKEQRGEIEAALKLGSLRCVVATSSLELGIDMGPVDLVIQVGAPLSVASALQRVGRAGHQVGGVSTGILFPRTRRDLLDSAVTLQSMRAGQLDALAPPRNPLDILAQQTLAAVAMDPLQVDAWYVQVCRADPFRTLSRRLFDATLDMLAGKFPSDAFAQLRPQLVWDRQSGLLTPRSGAQHLAVTSGGTIPDRGMFSVILPEGEEQAGSRRVGELDEEMVYESRVNDIITLGATSWRIQQITHDQVLVVPAPGRPARLPFWRGEGVGRSADSGASLGLFLRHLSAASPVDAQEQLRALGLDARAVTNLLALLAEQRAVTGVLPDDRTLLIERCRDEIGDWRVILHSPWGKRVNAPWALAIAARIQQRLGIDASVAASDDGIVARFPASEGVLPGADLFIFDADQLTREVTESVGQSALFAARFRECASRALLLPRRNPGKRSPLWQQRLRAGQLLEVARQYDDFPILIETARECLQDVYDLPALHQLMEQMAQGKVKLVEVTTEQPSPFAAPLLFGYVAEFIYASDAPQAERRASLLALDSNLLGELLGQTSKRDLLAPDFVEQVEQELQRIDSRYQAQHTEGIIDLLRDLGPLPAAGIAARFSGNGQQIAEAMTQFAAAQRMIPITLAGEERWAIIEDAARLRDALAVVLPDDLPETFLEPQADPLRDLINRYARTHTLFTARQLATYFGLGIAIVNEVLLSLHQQGNLLNMGSPEGESETEWVSTEIFKRLRLRSLQSAREATRPVPPSAWINLLLERHGVLNTQREEHQGVSGLLRVIEQLAGVPLPASLWEPQILRARIADYQPAMLDELLASGEVTWCGHKALGQNDGLISLHLTEYAAETLPVIDTTQTLTLIQQATLDALSRGGSWFVHEIMAQMNEAETQTTDIYAALWQLVWQGYVTADSWIAVRGLLTTPGATRSRPARTLRTRFGQRFTPGALSARRPAVNTLAGRWSRVNRQEIAPARLALSLVENLLDRYGVISRGSAISEQIPGGFPALQPVLRSMEDAGRLLRGRFVAGAGGAQFADHNTIEQLRELAEKPLTATEAVALAAPDPANPFGALLSWPLHASGIRPTRRQGGRVVIAGGALVLYLTPGGKELLTFIDDPALQQVAVAALGLALKREKPASFTLEKVDGEPVSQSPLLNALRHAGFSRVPQGLSWYS
	WKH00_14400		GntR family transcriptional regulator	JCELPAOC_02937		hypothetical protein	MMSKTGQRDATRLQDKDEGIYQALMNAIVEHQLPPGSKLPEEALSGVFGVSRTGIRKVLQRLAAVQMVTLTPKRGAQVSTPGVEEARDIFSTRSLMECANLPAVLAHLQPPHLVALEQLIAQENQAHADHDGPAAIRLSAAFHIQLQAISGNQVLTGMVTSLTQRSSLVIAAYGAPWQRGCRCDDHANLLQLLRARALQPLMQALQHHFEHIVSSLHFERSGETLPDFSRLFAAGSGAAS
*				JCELPAOC_00355	nrtA	Nitrate/nitrite binding protein NrtA	MMSKTPFSLTRRQALISSAALGAAWIVPGLRNAVWAAGSDAPEKAQVRVGFIPLTDCAPVVMASVKGFDKKYGLTLQVSKEASWAAVRDKLTSGELDAAHVLYGMIYALQLGVAGPQHDMANLMTLNHNGQAITLSNQLKASGVTDAASLKKAIDGSAKGSFTFAHTFPTSTHAMWLYYWLANAGIHPFDDVRTVVVPPPQMVMNMKIGNMSGFCVGEPWNQRAISDNIGFTAATSQQIWPEHPEKVLGTRAEWVKENPNTARALTAAVLEAARWIDASDDNRRETAQVLAGRAWINTKVETLQGRMLGQYQNGLGQSWQDAHPMRFFDNGNVSFPWLSDGMWFLTQMKRWGLLASDPDYLAVARQINRIDIYKQAASAVGQVALPASEMRSSTFIDGKVWDGRDPAAYAASFAIKR
	WKH00_22325		hypothetical protein	JCELPAOC_04552		hypothetical protein	MMSLALLSLLSESALLSIVRTSNEKVDLNLNVNDKQNLTIEEAGIKMRVLTAISEMQDEDIFFIKLFIDLLNIDRAINKVKSKRHLTKDEHLKMLKLKKTK
	WKH00_18465		cytosine deaminase	JCELPAOC_03766	codA	Cytosine deaminase	MMSPKWINNVRLPWRDGLWQIAIADGKIARLSAQPQHASPADESLDGEGGLACAPFIEPHIHLDTTQTAGEPAWNQSGTLFEGIERWAERKAMLSHEDVKRRAMQTLKWQIANGIQFVRTHVDVSDPSLTALKAMLELKAEMAPWITIQIVAFPQEGILSYPNGEALLEEALRLGADVVGAIPHYEFTREYGVESLHKTFALANRYDRLIDVHCDEIDDEQSRFVETVAALAHRDGNGARVTASHTTAMHSYNGAYTSRLFRLLKLSGINFVANPLVNIHLQGRFDTYPKRRGITRVKEMLEAEINVCFGHDDVFDPWYPLGTASMLQVLHMGLHVCQLMGYEQIDAGLDLITHNSAKTLQLSGYGIQTGNDASLIILPAESGFDAVRRQVPVRYSLRRGIVVAETKPAESEIYWRERERIDFRR
*				JCELPAOC_00862		Carnitine monooxygenase reductase subunit	MMSRDVVILRSSGTRLECTDEHTNLLTLLEANNLCVEFQCREGYCGSCRMRLLKGEVHYPQRPLAFVQQDEILPCCCKAKGEIELEL
	WKH00_12900		virulence factor BrkB family protein	JCELPAOC_02626		hypothetical protein	MMSRKFRPGLHAFWLWLKLLWKRIDEDGMTTQAGNLAYVSLLALVPLIAVVFALFAAFPVFSDISVQLKHFVFTNLMPAAGNTLQRYLEQFVANVNRMTAVGAVGLIVTALLLMHSVDTALNTIWRSNKKRPMVYSFAVYWMILTLGPLLAGASLAISSYLLSLRWINATGVTSLVDQMLRIFPLLLSWLAFWLLYSIVPTQRVPPRDALIGALVAGALFELGKKGFALYVTMFPSYQLIYGVLAVIPILFLWVYWTWCIVLLGAEITVALADYRQLKQQHKEEQREET
	WKH00_13865	amiB	N-acetylmuramoyl-L-alanine amidase AmiB	JCELPAOC_02825		hypothetical protein	MMSRMKIALVTLLLLVSTPLFAATLSDIKVANGDSQATITLNFAGQPVYGFFPLRNPDRVVLDVRQSGVVQGLPLNFSGENIVKRIRTSTPKDKQSVRLVFELTQAGKTRAVTQRNGNSYSVVFTITGKPPAVKRSVPAPVTAPTRVPTQSAAAANPFNSNPVTSVTSTASTVSPGRAVSQNDTVIVAIDAGHGGQDPGAIGQRGLKEKNVTIAIARKLRVLLNNDPMFKGVLTRDGDYFISVMGRSDVARKANANVLVSIHADAAPSHAATGASVWVLSNRRANNEMANWLEQKEKQSELLGGAGDLLANSQADPYLSQAVLDLQFGHSQRVGYDIAQKVLQQMRSVTSLHKRLPEHASLGVLRSPDIPSLLVETGFISNSSEERLLGSSAHQDKIAQSIYKGLRTYFLAHPLQSIPKEENRPLGSSPAVNVASNPATGVTQYTGVTQRHTVTRGETLSGIAAKYGVSMSTLREMNTLKRDVVWVGQRLKVPASAAASRTTRATPRGVVRHKVVVGDSLTGIAAHYGVSPKAIMQTNNLKSTNVMLGQNLKIPAS
*	WKH00_16225		Grx4 family monothiol glutaredoxin				MMSTVEKIQRQIAENPILLYMKGSPKLPSCGFSAQAVQALSACGERFAYVDILQNPDIRAEMPKFANWPTFPQLWVDGELVGGCDIIVEMLQRGELQTLIKETAEKFKEAE
