## Supplemental Dataset S1 for "Plasmids encode and can mobilize onion pathogenicity in *Pantoea agglomerans*": 20TX0124.tsv (part 2 of 3)

interesting	genbank_uga:locus_tag	genbank_uga:gene	genbank_uga:product	prokka_roary:locus_tag	prokka_roary:gene	prokka_roary:product	aa_seq
	WKH00_22400	mobF	MobF family relaxase	JCELPAOC_04568		hypothetical protein	MMSVQTLTTSSGAAGYYSQADNYYFVGELLTAWHGKLAEELGLSGSVDLKTFSNLLDGKMPDGRSMGKNHRPGLDLTFSAPKSLSILSLVGGDHRLTQAFQESVHDTIKEIESFISTRITKNKQTSIETTGKGVFASFVHDTSRNLDPQLHMHIIAMNVTEKDGKLYSLSSDKRYGNGFMELIYTHHTLFGTIQRNILEKKVTALGYQTRPTEKGLWEITGVPVNLLGHFSSRSRDIARAAGKDASFASRSIAALDTRSPKQVPDRSELLTEWNNAIREHGFDMGEFISESKAQAQDTPTLSQGDVTPVRIGDKAELDAPAQENALDAADGQEKDTDENAPAGTALEQGQAEPGPAGPEQSENGTADGPAHDNALDARDGPEQATDENAPEGTALERGQGEPDSTATEESAHNVLSGTPALRPEDAARQAHENGKATHGLAPQLRQKQKEPEEKARNPEQDDRVINTALSALSNRKRDFSYNEVVLEMAASTDNVVSLRDGERLIDRAIDTGKLIPLNDEKNRFTSQSLLIDEKVVTELTRDHMTSGLVSGKKRPLENALPELADSPVILVSAPSTVRGVKAVIDAVIGDQADRGRSVTVLSPTANRRDQIAFASDEKMIFRDLSNPDTAFIPNSTVIVDNAERMSARDAINLLGHAREHNLQLVLVNTSARSSQTNVLSLFKDGGATTEKVHTDHESLSVKITHAPDKTQRGKELASEYAAAFGDKIRPVVVAPTPLDRRQLTDEIRVSLKESGAIDGIAQGIWVETRNEVFMTIAEKKKVASWRNGYVIEDRTERKPQVFTVGGISEDTKSLILYDEKGEKSVVKASAMGRKDVRVFESSMIEVVAGEVLKASAAIKAQGITAKDSLRVHEASERQITGINERTGRAFTLYTHEPVYAAYGYVSGMGEVNRAEGTVLAALSKRDLNANNINSLNMSGNNLSIYSPLDEKTTVSKIQNMNLRNTVTEYVISTAQQPDIDAATSYLKEHVATPMAIAVNRAVAGVQEVSVYAATLLNSALKLDRRLSASEVMDEIDSRIASGDLISLNGGTKTTENPRLVPRAIYEVEKDILGMVSAGHATKQPLVMGVDADKLAHLTAGQRSATDDILTGTDTFQFVQGYAGVGKTTKLSTLQTVLNETLPQLEIRGIGPTHRAVGEMAGAGITAQTAKSFVLEALKDEAAGVKHDYRNTLFIIDEASMVGNSDMRDTLGLIDRAGGRAVVIGDRQQFLPIESGAPFQLAQERTPARLSVMQDIVRQTNLPLREAVYSTINGDHSGSLRQLEAIRNDIVPRREEYRALPQFSGPSLQGKATSETVALDYLSRTDEARGETLVITGTNKVRREINSLIQKGLVQDGSLSDTRHVSVPVYSQILLPSTAFHDPDTWEAGRVVINDGDYFRVVQAGSEGVTVKHMESGLRQEWDYRGLDSTRMEMFDVENTQFLEGDRVLLRKTDIDTGKTSNEAYRIQAINDNGQIVLEGKSGVRQINPGLNAQDRHIDLGYAVTSTGAQGASTRYDIGFMGTVGAEKRLTNSRAYYILISRAKEHAQIYTDNTAKLESILGVNREPKQTAHDMLHARKGADYAKNIAKYAQPLETYYAGRVLAESFGLDTGKTELQVLARTASAPMRVMLSAYDENGKVSGVNTWALAAARGEFSLGEQQTAAEDNTLFSIVQRGSTPEVLSADTLSDALSMAAKNPQASVILAPKGHEQHSVVLEVLDVDRITSVMIDEVTRFADESPEHTVNADDLPEPKQITADTAYDLPAENDTTDVQELDTDVPEYGDLPGPDDQPEFSDDWQDYSDMMDGDNTPPVPDTDLPETQAPLAPDTTLPELPESDVPELSLPDDETPTVPGLPDTALPELPELTDAGAPELSLPDVEYPVVPDVAADLPELPELSDADMPELPVPEPEFPTAPDVGTDVPELPQLADTAMPELTLPDVEYPGIPGPADVVLPELPGADLPELTLPEQGMPEIRGLEAADLTLHADEISAPDAADLALPALDSREPDFSLPEAVPDTLDSITTLGPDERENYDPTLRHDLGEFELNKTIDKEI
*	WKH00_00940		diaminobutyrate--2-oxoglutarate transaminase				MMTDKVRIDSLNAQNLNATNETYLARQAEFESNVRSYPRKLPFAIAKAQGVWITDVENNQYLDCLAGAGTLALGHNHPDVLQSIQNVITSGLPLHTLDLTTPLKDAFSEYLLSLLPGQGKEYCLQFTGPSGADAVEAALKLAKKHTGRSGIISFSGAYHGMTHGALSVTGNLSPKEAVDGLMPEVQFMPYPHLYRCPLGIGGEAGVKALTYYFENLINDVESGVRKPAAVILEAVQGEGGVNPAPAEWLQRIRKVTKEHGILLIIDEVQAGIARTGKFFAFEHAGIEPDIIVMSKAVGGGLPLAVLGIKKEFDAWSPGHHTGTFRGNQLAMATGLTTLKLLKDNNIADKVAAQGEWLKGKLGELQQRYPVIGNVRGLGLMIGIELVKPDEAADHMGSFPADGELSALVQKKCFENGLILERGGRHGSVLRLLPSLLITDAELDVFMDKFENALLSAGVKPV
*				JCELPAOC_01623		hypothetical protein	MMTIWLQKRLRSGGQPRQPSALTRHWRRKPDRRGYTPGDEGAVSRHPVPASVVPGRRHRIQNLLHSGWFASVLTAALLPGHAAADQSMVAVALSVTLLASNCQINNNLPVEASFESVPVNKLSQKTVSVPVSIACDGDAVPVTLMMAVKADPAPFNADALGTSTGGLGITLSSPKAETLHLNTFYDVRKTFGLTSGTGTFNLTAHLVSDDKVKLAGGDFSASATLVLQAN
	WKH00_13240	emrD	multidrug efflux MFS transporter EmrD	JCELPAOC_02695	emrD	Multidrug resistance protein D	MMTKLENRPLLVMLIVLVAVGQMAQTIYVPAMSVMADALNVRDGALQRVMAAYLMTYGGSQLIYGPLSDSIGRRPVILAGMMIFMIGAITALMATSLDMLVFGSAVQGLGTGVAGVMARTMPRDLYEGHALRRANSLLNMGILVSPLLAPVIGALLTQLFGWHACFAFLLLLCLAVTVSMARWLPETRPQSAEVTPFFKRYARLLSDANFVRYIVLLIGALAGIAVFESSCGVLLGGVLGLHSLTVSILFILPIPAAFFGAWFAGREQGSWHSLMWWGVNSCLLAGILMWIPAWFGVMNIWTLLVPAALFFFGAGMLFPLATSGAMEPYAWLAGSAGALIGGMQNLGSGLVAWLSAMMPQRDQFSLGMLMFFTALVMLLCWLPLSRQPERGNQPVTG
	WKH00_17240	narJ	nitrate reductase molybdenum cofactor assembly chaperone	JCELPAOC_03520	narJ	Nitrate reductase molybdenum cofactor assembly chaperone NarJ	MMTLRILSRLLDYPDEALFTHSSDLIAALDDATELNLQQSARLVRFINQLCARPLLDVQADYCELFDRGRATSLLLFEHVHGESRDRGQAMVDLLEQYRADGLELDSKELPDFLPLYLEYLACKSDEAARQGLDDIVPILALLAARLEERQSPYADLFTVLLTLSGSAVDPAALKPQVAQEARDDTPAALDAVWEEEQIKFLGEQGCASAQQAMHQRRFADAVAPQYLDIAAATARTTGESA
*	WKH00_16520		glutamine synthetase family protein				MMTNLVEVEDFTLHSEEKRTSAFQLEVKTWLERHPDTQYVDILLNDLNGVFRGKRIPVSALPKLEKGCYFPASVFAMDILGNTVEEAGLGQSLGEPDNLCLPVTGTLVPSASDPQHIAQLLLTMCNQDGTPFDVEPRNVLNRLWQQLRNRGLFPVVAVELEFYLVDKKRDAEGFIQPPCSPGSDERNMQSQVYSVDNLDHFADVLRDIDDLARQQGIPADGALAEASPGQFEINLHHTRDVLRACDHAVQLKRLIRQVAENHGMTATFMAKPYEEYAGSGMHVHISMLDAADHNAFACDDGSDSPLMKRALAGMIDLMPASMALLAPNVNAYRRFVPDAYVPLQASWGHNNRTVALRVPCGDIDNHRIEYRVAGADANPYLVVSAILAGMLHGLDTQLPLPHPVTGNGHHAEGLALPIRQSDALYEFDNSYPLQKLLGERFASVWHSCKHHELMQFERLITSTEIDWMLKNA
*				JCELPAOC_00637		hypothetical protein	MMTPQMTPRESQVMSTIHFRIDEDVKRLAMRAAERQKMTLTEVMRQRAEELAAEERQYQDGQHDAWLEEQITAAFSRYEAGDSEFISNDEMNARMEELKAQAARGTL
*				JCELPAOC_01409	uraA	Uracil permease	MMTRRAIGVSERPPLLQTIPLSLQHLFAMFGATVLVPILFHINPATVLLFNGVGTLIYLFICKGKIPAYLGSSFAFISPVLLLLPLGYEVALGGFILCGVLFCLVALIVKRAGTGWLDVMFPPAAMGAIVAVIGLELAGVAANMAGLLPAEGSAPDSTTVLISLVTLAVTVFGSVLFRGFLAIIPILVGVVAGYLLSAFMGIVDWSGVVKAPWFALPTFYTPRFEWVAMLTILPAALVVIAEHIGHLVVTANIVKKDLIRDPGLHRSMFANGLSTVISGFFGSTPNTTYGENIGVMAITRVYSTWVIGGAAILAILLSCVGKLAAVIQAIPVPVMGGVSLLLYGVIGASGIRVLIESKVDYNKAQNLILTSVILIIGVSGAKVHIGAAELKGMALATIVGVGLALIFRVISLLRPEEVVLEAEESREP
*				JCELPAOC_02947	yecS_2	L-cystine transport system permease protein YecS	MMTTFTDWDILRNLLLAARWTLLLSLVAFVGGTLVTLPLLFMRLLQRKWLTRLVRGYTALFQGTPLLMQLFLAFFGVGLFGIDVAPWTAASLALTFYTSAFLVDIWYGSIRALPKGQWEASRCLGMTFGQTLWRVVAPQAIRIGIAPTVGFAVQVIKGTALASIIGFIEMTKAGTILNNVTYQPFKVFGLVALGYFLMCYPLSRYSQYLEKKFNAAHHH
*	WKH00_02085	tssJ	type VI secretion system lipoprotein TssJ				MMTTTQWRGALIVLLTWLMTACSSTPQPVAWYNLDVQAQNQVNGGAPLKVRVVLLTSDAEFMSADFYSLQNPSANALGNAQLNTQQFFLTSIQPHKTLRIKSLPEARFIGIMAEYQALDGKVWRLSLPVPEGESPSFWAFWKRDDGELNARIVAGINGLRVEKQ
*				JCELPAOC_02346	crtE	Geranylgeranyl diphosphate synthase	MMTVCAEQHVNFIHSDAASLLNDIEQRLDRLLPVESERDLVGAAMRDGALAPGKRIRPLLLLLAARDLGCNATPAGLLDLACAVEMVHAASLILDDMPCMDDAQLRRGRPTIHCQYGEHVAILAAVALLSKAFGVVAAAEGLTATARADAVAELSHAVGMQGLVQGQFKDLSEGDKPRSADAILMTNHYKTSTLFCASMQMASIVAEASGEAREQLHRFSLNLGQAFQLLDDLTDGMADTGKDAHQDDGKSTLVNLLGPQAVETRLRDHLRCASEHLLSACQDGYATHHFVQAWFEKKLAAVS
	WKH00_01620	astA	arginine N-succinyltransferase	JCELPAOC_00332	astA	Arginine N-succinyltransferase	MMVIRPVERDDLSQLMALAGKTGGGLTSLPVDSATLQARIDRSLQTWEDSLPRAEQGYVFVLADSEDNRAVGICAIEVAVGLQDPWYNFRVGTQVHASKELNVYAALPTLSLSNDHTGSSELCTLFLDPDYRDGKNGYLLSKSRFLFMASFRERFTNRVVAEMRGVSDEQGHSPFWESVGSRFFSMEFSKADFLSGTGQKSFIAELMPKHPLYIDYLTPEAQAVIGQVHPQTAPARAVLEAEGFRYLNYVDIFDGGPTLECDIDHIRAVRKSRLRSAERGENPADGPLCLVANSDYRQFRVALIPAKADSDSVQLTDEQMQALHCQPGDSLRVVTLCKEEKTA
*	WKH00_07170	glrR	two-component system response regulator GlrR				MMVRQAAKLLLVDDDPSLLKLLGMRLRSEGYQVTTAASGPEALRLLQKEKIELVISDLRMDEMDGLALFGEIQKRHTGLPVIILTAHGSIPDAVSATQQGVFSFLTKPVDKDALYKAIDEALAQQAPVSDDRWREAIVTRSPLMLRLLEQAHMVAQSDVSVLINGQSGTGKEMLAQAIHAASPRNGKPFVAINCGALPEQLLESELFGHAKGAFTGAVSARDGLFKTAGGGTLFLDEIGDMPQPLQVKLLRVLQERKVRPLGSDHDIEIDVRIISATHRDLPKAMEKKEFREDLFYRLNVVNLKIPALHQRTEDIPLLANHLLRQAAERHKPQIRSFSVDAMKRLMAASWPGNVRQLVNVIEQCVALSSSPVISDALVEQALSGENSALPTFAEARNQFELNYLRKLLQMTKGNVTNAARLAGRNRTEFYKLLSRHELDASDFKE
	WKH00_14520	fadE	acyl-CoA dehydrogenase FadE	JCELPAOC_02960	fadE	Acyl-coenzyme A dehydrogenase	MMVVSILATVALIGALFYHRLSLRLSSAILLLWTAAMAVAHLWTPWLLLPLAIILLPFNLPSLRRSLFSKPMFQRFQQVMPPMSRTEKEAIDAGTTWWEGDLFQGKPDWQKLHNYPQPRLTADEQAFLNGPVEEACRMANDFQITHELADMPPELWAYLKEHRFFAMIIKKEYGGLDFSAYAQACVLQKLSGVSGILAITVGVPNSLGPGELLQHYGTEEQKNHYLPRLARGDEIPCFALTSPEAGSDAGAIPDTGVVCMGEWQGQQVLGMRLTWNKRYITLAPIATVLGLAFKLSDPDHLLSDNENPGITCALIPTNTPGVEIGHRHFPLNVPFQNGPTRGNNIFVPIDYIIGGPQMAGQGWRMLVECLSVGRGITLPSNSTGSLKSVALATGAYAHIRRQFRVSIGKMEGIEEPLARIAGNAYVMDAAATLITAGIMQGEKPAVLSAIVKYHCTHRGQRAIIDAMDIAGGKGIMLGNSNFLARAYQGAPIAITVEGANILTRSMIIFGQGAIRCHPYVLQEMAAAASNDVNAFDQALFSHIGHVGSSTMRSLWLGLTAGRTSATPTRDGTRRYYQHLNRISANLALLSDVSMAVLGGSLKRRERISARLGDVLSQLYLASATLKRYDDEGRNEADLPLVHWGVQDALHQAEVAMDDLLRNFPNRLVAGALRMTIFAGGHHCPAPSDRLDHQLAKLLQQPSATRSRLGRGMYLTPSEHNPAGQLEQALQDVMAAEVIHDRLCKQTKQHLSFTRLDALAKRALEQGWIDAKEAEVLQRAEASRLRSINVDEFEADALAVPVPEKAPQAASRASEAA
	WKH00_05025		hypothetical protein	JCELPAOC_01018		hypothetical protein	MMWPDTKLALQNSPHHSSSDKRVEDFFSWLMVFPGLVQECAESAVQAGYHKDAETLLSFISNRANGKITEDEHDIYLTLMCASVLSISPDIESWKVIRKIIANSWAAENWLGNAMLALCKTQSSISGIYSRLIKDIFHAVETNTLRSQFENREKERNNLIEYWSQQNNRLEEIWWQLRRFDSLSIEESCLFSVLATTDPNGFAELLASSQDPFVIQSALDVSGAGHFSPRLDFWDFLMARAPSSFNESGTWTGELLLPLLLSHIYARLTSMPGKLLNEFELDEDEFKAELDEVTAHIGKVISTRDDSAGIITRWGSWLMRNFMLGEAEINNLKRPFYLYGMMVDALGRNTARVCLPDTSPPESASWECMCYFALRSSFAHEGGHAAPPLNVFQGLWRATKSSDYFPALTHAKTKLSLYFRREGAAVPGLTSHAFAYPFIKPGETSDNWLTMWKSSYFMREVAEFGSRDSASDDYSDRHDAGALMLILCSIGMAAFDRLAYEVSNGDSVALTDAINLFTHLDNALKEMMALDDTINVPHWKNLYLHLCLRRLIWDKSIINRPDRDLFISDSQPDISDILEYYKAEPTDLSLLLSSCLSNGITEATLKGTVAKLGIDLPRLLDKLRYLHSLSDRKFPLNSKLMQDIETLM
*	WKH00_01500	pheM	pheST operon leader peptide PheM				MNAAIFRFFFYFSA
	WKH00_16770		LysR family transcriptional regulator	JCELPAOC_03418	pgrR_8	HTH-type transcriptional regulator PgrR	MNADKNALEVFVIVAQTRNFRLAAEQLGVTRPAISQSLRRLEDRLNITLMQRTTRSVQLTEAGQRLYAEVAPAINQLNRAVTDIAELAAEPRGQLRLAISSIAERMLGGKLLASFMTAYPQVELDITVTDEEFDIVGQGYDAGVRLGEVIAQDMIAVPVSTAQRQVAVASPAYLARAGTPQHPRDLVNHRCIGWRKGPGLAPYRWEFAEQGREFDVAVNPQLTTNDMGVMIRTACAGGGITFGMEETFQTYIARGELVTLLDAWLPAFAGFYLYFPSRKNLAPKLRALIDHVRL
	WKH00_18645		sugar ABC transporter ATP-binding protein	JCELPAOC_03802	mglA_3	Galactose/methyl galactoside import ATP-binding protein MglA	MNAFALEAEGISKFFPGVKALDNVSLRVRPGTVHALMGENGAGKSTLMKCLIGMYRPDQGTIKIKGEPVQFQDTMDALRSGISMIHQELNLVPYMTVAENIWLGREPMRFGFVDHARLNQKTQELLNRLNIRLKADRMVGELSIASQQMVEIAKAVSWDSDIVIMDEPTSALTETEVAHLFTIIRDLREQGKAIIYISHKMDEIFNITDEISIFRDGTWIASDQTSKYTRQSLITQMVGRELTQLFPKFNSAIGEEVLTVRNLTCKDRFTDVSFSVRRGEILGVAGLVGAGRSEVMESLFGMESFDSGEILIDGVPVTIDSPSTAIEKGMAFLTEDRKKSGLFLVLSVMENMSIVNMPEYSGKSGFVSHVKMAQDCMDQIRRLNIKTPTMDQIINNLSGGNQQKVLIARWLLAQPKILILDEPTRGIDVGAKAEIYRLISELANRGVAIIMVSSELPEILGMSDRVMVMHGGRITGILDKEEADQETILSLASE
	WKH00_00435	fhuE	ferric-rhodotorulic acid/ferric-coprogen receptor FhuE	JCELPAOC_00088	fhuE_1	FhuE receptor	MNAFDLQHPGAKGTSALQRPFRFSLLAVIVASSLAHNAAHAAETGTTAVSDNQTMTVSASADDAVAASPATDYSVPVTRAGTKMLGTVRDVPQSVSIVSKQRMADQQLQSLNDVLANTTGIRGISGDMDRTNYYARGFMIDNYMVDGIPTAFAARWNLGDAQTDMALYERVEVVRGATGLLTGPGNPSAAINMVRKHADSKEFGGTVSASYGSWNKQRYVADLSAPLSDSGNVRGRLIAGWQDNNSFIERYGAKKQFIYGVVDADLTDSATLSVGYEFSQVNTDSTMWGGAPRWYTDGTQIHTRRGYNTAPDWAYNDKENRKVFVNLKQDFDNGWNITLNGAHNEMRLDSKQIYLDGYFDRNTGAGVSSYANYPVVGGTGYNTGKRKVDAVDAFASGPYELLGRQHELMVGVNYTRQDNKYFSTFENISSESLGNYNEFNGQYPESAWTPRLPASDTQLVRQKSTYMATRLSLADPLHLIIGARYTNWNRETPGGEMEENNTTPYGGLIYDFAENWSAYASYTSVFQPQDYRDASGAFLSPVIGKNYEAGLKSDWMDSRFTTSISVFRTELNNVGEATTQTIQGSGDVAYIGRKGVVSRGVEFEVNGALTDNWQMTLGGTRYIAENRDGSTFNPQLPQTSFNLFSSYRLPTLQQLTLGGGVNWQTHIWNDVGGPEGNGTWRARQGSYALVDLFARYQVNKNLSLQGNLNNLFDKEYDTNVASSVVYGEPRNFSVTASYTF
	WKH00_04965		helix-turn-helix domain-containing protein	JCELPAOC_01006	ykgV	Protein YkgV	MNAFELSDTPQPQLISTTELAKIISYKSQTIRKWLCQDRLPEGLPRPKKINGRHYWLRNEVAEFIATFSVRGNL
	WKH00_02205		DUF2163 domain-containing protein	JCELPAOC_00450		hypothetical protein	MNAGVFTNAALLQFYNLKRGTNKTVLSLSDVMSMGVTVKCVDIYPVPGSPAGQLHLTDAFTDVQANGINYVSFPDFINNSFPTFNEQKDIQNESISFKISNINPSFRVLANSGAFRKAKVNIYLTIISPADNSVIDHDLMFSGYIDYFETEANNQSGSITNDITVNLNSIWNKLDVQMRTLAANSVHQSTNTGDEYFSLLGIIHAEQQWKYK
	WKH00_17095	mazG	nucleoside triphosphate pyrophosphohydrolase	JCELPAOC_03491	mazG	Nucleoside triphosphate pyrophosphohydrolase	MNAIERLLGIMKTLRDPQNGCPWDREQTFATIAPYTLEETYEVLDAIQREDFDDLRGELGDLLFQVVFYAQMASEQDRFNFEDICHAISDKLERRHPHIFGDATAETSSEVLKNWEAIKTAERADKAQHSALDDIPKALPALMRAHKIQKRCHNVGFDWTTLGPVVAKVHEEIDEVMHEAQQSVVDGEKLEEEIGDLLFATVNLSRHLGSKAETALQKANDKFERRFREVEAIIAAQGLSMPGATLEQMEAAWQQVKRGEKR
*	WKH00_00050		SRPBCC domain-containing protein				MNAIHWPDGFIPGLTDNFCSNEVIVTDLTPEAVWPLLATPACWPEYYANSANAQFYDNKGPVLEQDVRFCFESFGFRVEAKVTECVPPLNGEAARLAWHGWSGEEGAADRLDVLHAWLIETLPGNRLRILTQETQNGNPAKDLAVAKPNPMINGHQEWLDGLVAAARSTKR
	WKH00_06035		helix-turn-helix transcriptional regulator	JCELPAOC_01227		hypothetical protein	MNAIQFLTDERGNRTGAVIPIELFNKLMAERHLDDVFESVPYEVGPDDDETIPHDVMKISRRQSVPLHVAWRLHRHLSQEEVANKLGITQAGVSKLESRKKPQKQTLEKLAALYGCRTSQLYID
	WKH00_00065		YicS family protein	JCELPAOC_00013		hypothetical protein	MNAIRNTLFILPLLSPLIVAAAPYDTLKFALRQQQITDDLRQKCQLSPALSDEKLRQTFLNDKQNQKQNQVTLTAAAQALKNQDDPAYRERMAQVVCPPQTN
	WKH00_08480		hypothetical protein	JCELPAOC_01728		hypothetical protein	MNAIRVFSVLLPLLLTACAWDPGGFKAQEKWLAQKKEEQINNKRKAAETKAIREANEDKIEAQFKASHPEAPIGDMDISKFNNVHGKFGTALNNLGFVTRYPNKQTSDNVYLKVGSNDLTLRRFQIALEEYAKECRRVSAYNNTDYTNLCISNLTKALNDFSAVLKNRRIPNKTKAVALDEATFGNFIDFEHAAKLAIMHTKLCQQQGSQGYVGMLSVAAPCNGRGDVYSIVAAEKMGLL
	WKH00_03665		MFS transporter	JCELPAOC_00741		hypothetical protein	MNAKPATAPAPHPFTLRLALGLVGVLIAALTSGLNDRVSDIALADIRAAIGISYDQGSWIISGYQAAEVAAMMIAPWFAVTLSLRRFTLGVSAGFMLTGILLPLVRDPTLFITLRVLQGLFGGALPPMLMTVALRFLPPPFKLFGLAGYALTATFGPNMAASLASLWTDHVSWMMVFWQVVPLMLIAMLLTGWGLPQDPLRPERFQQIDLFGMVTGCSGVALLILVLTQGERLDWLNSPLITGMLLTALPLLLVFLINEWFHPLPLFKLQMLRRPNLAHGLLGLACVLILGLSGSALPSAYFAQVSGFRTLEFAPLALAVGLPQLLIAPLIAALLNIRWIDCRWMLTAGVGLLVTSCLLGTQITSDWARQNFWLLQILQAFGQPMIILPILMSATSVVAPPEGPFASAMFNTVRGFSSIAASTLVEVFLSHREQFHSSVLINQASSRSWLMTAPTASQASSSLPLLPDGSISAADNLSGFATLVRHQATILGLSDSWLMLTGFAACLLLLTAILPKRVWPPQTLIQNPSRNN
	WKH00_03680		hypothetical protein	JCELPAOC_00744		hypothetical protein	MNALLFITLAAFALLALIVIVLIKTTRLRLWQGLIIFLLPLILANLLWFSWVAPHQLQASQREQAVNQLAKMPGYRVLQTQEPALWLLLTQELTRRIRAGEPAEKATGELRGWLIEVINQRLMRGTDAAVVNYISVSVEEMRALNQIDPGLCFRYLYPQVSGGINLLTTLPPSLNRKEADAMEQLLLNSPLPDQPLDKTQAQDDLQKIVARLYQQWGDKLQQLNMPADTAVDRSSLCAMSIDLYSAILALPDKRAANLLRRMIALTGQ
	WKH00_20905	glgP	glycogen phosphorylase	JCELPAOC_04264	malP_3	Maltodextrin phosphorylase	MNAPFTYASPTLTVDALKHSIAYKLMFTIGKDPSIANKHEWLNASLLAVRDRMVERWLRSSRAQLSQDVRQVYYLSMEFLMGRTLGNALLAMGIYDDLNQALDEMGLDLAELMEEENDPGLGNGGLGRLAACFLDSLATLGMPGRGYGIRYDYGMFKQNIVEGEQKESPDYWLEYGNPWEFQRFNTRYKVRFGGRVQHEGAKVRWLETEEILAMAYDQIIPGFDTDATNTLRLWGAQASNEINLGKFNQGDYFAAVEDKNHSENVSRVLYPDDSTYSGRELRLRQEYFLVSATVQDILNRHWRMHQTWDNLADKIAIHLNDTHPVLAIPELMRLLIDDHKFSWDNAFDVCCQVFSYTNHTLMTEALETWPVDMIGKILPRHLSIIFEINDFFLKTIQDHYPDDLDLLSRISIIDENDGRRIRMGWLAVVVSHKVNGVSELHSNLMVQSLFADFSRLFPGRFCNKTNGVTPRRWLALANPALSEVLDEEIGRNWRTDLSQLGELKAQIDYPAFIEKVAVAKYQNKRRLADWVAKNLDVVLDPNALFDVQIKRIHEYKRQLLNVLHVITRYNRIKADPQADWVPRVNIFAGKAASAYYVAKHIIHLINDVANVINNDPQVKNKLKVVFIPNYSVSLAQIIIPAADLSEQISTAGTEASGTSNMKFALNGALTIGTLDGANVEMLDHVGEENIFIFGNTTPQVEALRKGGYNPRDYYEKDEELHQVLTQIASGLFSPQDPGRYRNLFDSLVNFGDHYQLLADYRSYVDTQDKVDALYRKPDEWQRRAAKNIAGMGYFSSDRTIQEYADEIWNISPVRL
	WKH00_04275	ubiG	bifunctional 2-polyprenyl-6-hydroxyphenol methylase/3-demethylubiquinol 3-O-methyltransferase UbiG	JCELPAOC_00866	ubiG	Ubiquinone biosynthesis O-methyltransferase	MNAQPQNHQQNVDAQEIAKFEAVASRWWDLEGEFKPLHRINPLRLGYIAQHSNGLFGKTVLDVGCGGGILAESMAREGAVVTGLDMGAEPLAVARLHALESGVTLDYVQQTVEEHAEQHAGKYDVVTCMEMLEHVPDPRSVVHACAKLVKPGGEVFFSTLNRNPKAWLLAIFGAEYVLRMLPRGTHDVKKFIRPSELLGWVDETALRERHIIGLHYNPVTNRFKLAPGTDVNYMVHTHRAV
*	WKH00_00970		VF530 family protein				MNAQTSKDPLHGVTLEMQINSLVAQYGWPELGKRININCFKSDPSVKSSLKFLRRTPWARAEVEALYLASLKEKPASREAPSEEADQAPAEDPWGNWRGNQPE
	WKH00_10535	dcp	peptidyl-dipeptidase Dcp	JCELPAOC_02146	dcp	Dipeptidyl carboxypeptidase	MNARQNPFFSVSTLPYQTPPFDQIEEQDFLPALQAGIEEKRQEIEAIALNSDAPSFFNTYEALERSGQLLNRVNLVFSAMTSAHTSPYLQQVDEEIAPQLTALNDDIMLNRPLFSRLDAVYLQRAKLDAESKRLVEVIWQRFQLAGANLPEAQKQQLKTLNQEAARLGTRFTNRLLAATKAGGLVVDDLQKLAGLSPADLAVAQAEAQARGLEKRWLLVLQNTTQQPALQSLADRATREALFKAGVTRTEKGDENDTRELVLRLAQVRAEQARLLGFASYAEWKLQDQMAKTPKAALAFMHNIVPAARGRAEREAAAIQQTIDQQQGDFTLQAWDWRFYAEQVRRARYDLDESQIKPYFELNSVLQNGVFWAATQLYGIRFTPRQDLPVYHPDVQVYEIFDADETPLALFYTDFFKRDSKGGGAWMSNFVNQSTLLDSKPVIYNVCNYTKPPAGEPALLSWDDVITMFHEFGHTLHGLFASQRYPSLSGTETPRDFVEFPSQINEHWASEPAVFRNYARHYQTQALMPAELHEKIVRAATFNKGYEMSELLAAALLDLHWHSLNRDSAPQSVEGFEQQALQSDNLALTAVPPRYRSSYFQHIWGGGYAAGYYAYIWTQMLADDGYQWFAEQGGLTRENGDLFRQKILSRGNSSDLKTLYESWRGGPPQLEPMLKNRGLAES
	WKH00_09455	fhuA	ferrichrome porin FhuA	JCELPAOC_01922	fhuA_2	Ferrichrome outer membrane transporter/phage receptor	MNARTTFSDNTKKTFSRPLLGIMISLSLSSSLYAAQAETMVVSADGGSGVEAESAWGPAPTVAAKRSATGTKTDTPIEKNPQSISVVTREEMEMRNVTSVKGAFNYTPGVLTGNRGSSDVIDALSIRGFSETNTNQYLDGLKLQGDNYSEFAIDPYFLERAELLRGPVSVLYGKSNPGGVVSLVSKRPTQETLREVQFQMGNDNLFSTGFDFGGALDDDGVYSYRLTGQARSQDAQQAMNKEKRYTIAPAFSWRPDDRTRIDLLTYFQNEPETGYYGWLPRQGTVVPITRADGSQYKLPTNFDEGEQSNKISRNTKMVGYNAEHSFNDTWTLRQNLRYADLRTDYRSIYGNGFLPATQEITRGSAVSEEKLNQLAVDTQAQAKFATGQVDHTLLLGVDFQRTRNDIDAQFGTASSLNAVNPQYGDNSVTPFGPYQHLNKQRQTGLYAQDQMEWNRWVLTLGGRYDYAMNSVYDRVADSVDRQNDQAFTWRGGLNYVFDNGIAPYFSYSEAFIPNAGSTYEGQAFDPSRAKQYEAGVKYVPKDRPVVLTAALYQLTKTKNLTADPDTKNHPNSSVQSGEIRSRGVELEAKAALNANVNLTASYTYTDAEYTEDTQLKGKTPVQVPKHMASLWSDYTFHETALSGVTLGAGVRYVGESQGLYSTGTEQNQNFKVAGYTTVDAALKYDLGRFGLPGSTVGVNVNNLFDRDYVASCYREYACYWGAERQIVGTATFRF
	WKH00_00910		DMT family transporter	JCELPAOC_00186	cntI	Pseudopaline exporter CntI	MNASAGIAMKITAALSGTLMLACVKELDGAIPVGEVIFFRSLLALVPLLIWLRLQGSVLDGIRTRNIRGHFVRGLAGTGGLYFSYLSLLYISLTDATAINYAAPLFTVLLAALLLREKVRHHRWVAVFTGFSGILVMFSGHLTLTRQATFSLSASAGILLALMAAFCTACALVQIRFLNGKEKPGAIAFWFAITTALTSLVTLPGGWKVPHDNQLALLVGCGLLGGITQILMTLSLRYAEASLLAPFDYTTLIWSVAVGYLLLGNLPTSTTVMGAILVVAGGLYSVLYERYRFRKARVVNASR
	WKH00_08500	fliF	flagellar basal-body MS-ring/collar protein FliF	JCELPAOC_01732	fliF	Flagellar M-ring protein	MNASTAATTEQEKKGFGDLLARLRANPRIPLIVAAAAVVAIVIAMVLWAKQPSYSVLYNNLTDEDGGAIVTQLTQMNIPYRFAENGGALMVPEANVHELRLRLAQQGLPKGGSVGFELLDKEKFGISQFSEQVNYQRALEGELARTIESLGPVKSARVHLAMPKPTLFVREQKAPSASVTLTLQPGRALDEGQIQAIAHMVSSSVAGLPPGNVTVVDQTGRLLTRSDSAGRDLNDAQLKYASEVEARYQQRIEAILNPILGQGNVHAQVTAQINFDTAEQTDEKYQPNANPSNSAIRSRQTSTSDQSGSPYPGGVPGALSNQPAPANTAPVTTPNNNAANGQNANGQNANGQNNAANNANQTTSTAAASAGPTNSRRDDTVNYELDRTIRHTKVNVGDVQRLSVAVVVNFRADDKGKAVALNEQQLKQIEDLTREAMGYSQNRGDSINVVNSQFNTTEPVTTDLPFWQQQSFFDQLMNAGKWLLIALVAFILYRKLVRPHLVRKQAAEKAAAEAVAARATEQPEEEAFNVQLSKDELDQERKSTNRMSAEVMSQRIRDMSENDPRVVALVIREWMSKEL
*	WKH00_07475		MFS transporter				MNATRQGLTPALVILMSVATGLCVASNYYVQPLLNTIAQQFDLSVSLAGFIVTTAQLGYACGLLLLVPLGDRFERRSLIVTMILLAAAGMVIIALSHSFLFLLLGTVMTGLFSVAAQILVPLAATLAEPERRGKIVGTVMSGLLLGILLARTVAGGLAQLGGWRTVYWTASLLMVVMALALWRSLPRVKQSVPMSYPQLLASIFRLYAGNRVLRTRAWTGCLSFANFSLLWTSMAFLLAGAPYHFSEGEIGLLGLVGAAGALAARQAGALADKGKAKLTTRLGLLLMLLSWAAIAWGAEQLAPLIIGILLLDLAVQAVHITNQSVIYAQMPEARNRLNAGYMTSYFMGGAAGSLLSATAYHLWGWYGVCVAGALLTVVNLLIWAAGSRFEPEKIN
	WKH00_06330	cutA	divalent cation tolerance protein CutA	JCELPAOC_01286	cutA	Divalent-cation tolerance protein CutA	MNAVVILCTAPDQATAEHLAGLALEARLAACVTLLPGASSWYLWQGKMEQSSEVQMLLKCDRDHQQALCDLLKEAHPYDVPELLALPVQYGDSEYLSWLHASLA
	WKH00_03035		MarR family transcriptional regulator	JCELPAOC_00617	ohrR_2	Organic hydroperoxide resistance transcriptional regulator	MNCDQDDKKVKTMPLLVDQQLCFALYSANLAMNKVYRQLLSQLDITYPQYLVMLVLWQKDDVTVSEIGEQLFLDSATLTPLLKRLESAGLINRQRTRQDERQVAVTLTEAGQALRARAEAIPEAVKCATACDDDALLALKLQLDGLRDNLNQSR
*				JCELPAOC_03049		hypothetical protein	MNCKKAFFATLFFIMAAGGTGGLMLVGYSLIVHSR
*				JCELPAOC_02048		hypothetical protein	MNCKPMLFVLAIISLSAQAAQSGKTLEHKDWEAVCDNTLTCRIAGYAKEEDPSGSILLTRAAGPGTETVGEVTLGDTEDDSTPAEKLTLWIDGKSAGDLVAADDNWRLSASQTSAVISAVKGSGKVEFKGGTKPFLLSGEGAYAVLLKADDVQGRIGTPGALTKKGNKPESSVAKAVPAPVIQAAKTLSGEPRLLTAPEIVALKTRLLSTVNHNDDDTCDSLYSPAENSDPETDGLTLTPLDDSHALLSALCWRAAYNEGYGYWVIDNQLKGKPELVTISGSDYDKGEITSVQKGRGIGDCMSQESWIWDGKAFRKSYDGGTGMCRYIHAGGTWDLPTLVTDVKPVSG
*	WKH00_12360	potG	putrescine ABC transporter ATP-binding subunit PotG				MNDAIPRPQNKTAKALTPLLEIRNLTKSFDGQHAVDDVSLTIYKGEIFALLGASGCGKSTLLRMLAGFEPPTSGQIVLDGQDLSHVAPYQRPINMMFQSYALFPHMTVEQNIAFGLKQDRLPKGEITSRVAEMLALVHMQEFAKRKPHQLSGGQRQRVALARSLAKRPKLLLLDEPMGALDKKLRDRMQLEVVDILERVGATCVMVTHDQEEAMTMAGRIAIMNRGKFVQIGEPEEIYEHPTSRYSAEFIGSVNVFEGLLRERQADGLVIDSPGLMHPLKVDSDVSVVDNVPVHVALRPEKVMLCDEVPADGCNFAVGEVVHIAYLGDLSIFHVRLHSGQMISAQLQNAHRYRKGLPTWGDEVRLCWECDSCVVLTV
	WKH00_06015		DUF485 domain-containing protein	JCELPAOC_01223	yjcH	Inner membrane protein YjcH	MNDALSNQDAINQQIERNPLFHELVRKRQAFATLLSLIMLVLYVGFILLIAFAPGWLGTPLHAGTNVTRGIPIGVGLIVMSFVLTGVYVWRANGEFDRLTKAILREVKS
	WKH00_08605		hypothetical protein	JCELPAOC_01753		hypothetical protein	MNDDMFEFDIDAQLEQAEAKAEKKASEVPDDLGDEADCEGCKI
*				JCELPAOC_00772		hypothetical protein	MNDDNDKAIREADERERSNNWLARMNFKGIMLILEVIAISIILYSLYRN
	WKH00_07495		tRNA/rRNA methyltransferase	JCELPAOC_01527	yfiF	putative tRNA/rRNA methyltransferase YfiF	MNDEFKGKSGKVKVMYVRGEDDKSARAPNPRTGKGGHAAARSDDNRRSSGPRTERSQEGGRSAGRRSDDTGRSSSPRRDEGGRGAPRRSDDGAGRRNERGDDNRGAYGSSDSPWRTVSRAPSADRPATESDKPDHGGISGKSFVDPEQIRRQRNEETRVYGENACQALFQSRPEAIVRAWFVQEVTPRFREALRWLAANRKAYHVVEDAEITKASGTEHHGGVCFLIKKRMGMAVSEWLSQANTKDCVLALEDVSNPHNLGAIMRSCAHFGVKGLLVNDASLLESGAAVRTAEGGAEHVQAISGATFSEGLEAFRKAGYTIVTTSSHQGTPLAQAQLPEKMVLVLGQEREGLSDTAFKQGDMSLSIGGTGNVESLNVSVATGVLLAEWWRQNA
	WKH00_08340		RNA polymerase sigma factor FliA	JCELPAOC_01699	fliA	RNA polymerase sigma factor FliA	MNDFYTAEGVMDKHSLWQRYVPLVRHEALRLQVRLPASVELDDLLQAGGIGLLNAVERYDALQGTAFTTYAVQRIRGAMLDELRSRDWAPRSVRRNAREVAGAMHRVEQSLGRSASEQEVAQQLNVSMEEYRQILLDTNNSQLFSYDEYREEHGDSAELVTEGHEEANPLHQLLEGSLRERVIEAIEALPDREKMVLTLYYQEELNLKEIGAVLDVGESRVSQLHSQAIKRLRARLAGAR
	WKH00_04875		cytochrome ubiquinol oxidase subunit I	JCELPAOC_00989	cydA_1	Cytochrome bd-I ubiquinol oxidase subunit 1	MNDHDWVLMIARTQFALTMGMHITLAALTLGLAPFLVWFEARWLWGKQQAARDALHFWLAIFSLTVAIGAVSGVVMEFQFGTHWARFSHQVGGVIGPLMFYEVLVAFFLESALTGVMLFGFNKIRPGVHFAVTCLVAVGALLSAFWILAANSWMHTPVGFTRDQNGVFLAESWQSILLAPSFPWRFSHMVVASLIAVAVMIMGVAAWRLRHFSGEAASRLMLNSALTFLLFAVPLQIVLGDLHGENTRDYQPAKLAAIEGGWHPPEPGEGEPLRLFALPDQQAQRNYLEISLPNLGSLYLRHNLSGHIKSLSEFPADAIPPVLPVFFAFRLMVGLGLIILLTTLAANLQRWRGRMAVSGRLLCWMTWLSPAGFIALLSGWVVTEVGRQPWTVYGMVRTAQSVSPLALSTTLSIFLAVLMIYGLVFALGLRYLLRRVKGELPSGEPVVIELKTPH
*	WKH00_21695	repA	plasmid replication initiator RepA				MNDHILIGLLSPTSENDRRRRGDHDVTCKCPEPQWFAPDGYRPLPGEFGHAMRRLVVKEKTSGKWKLRFRPSLHPYFTQYRKAAGRDRHFRPERRALIDALFPLLVQRADLATWVVTVNVSRLASELSPKDSEGKVIPETRVEPCRLSRLFPELARFGLIEMPDLEWDPIEQYWMPRHIILTERFWQLCGVNMDKLLLQRNQRIEAEDEGILEPGTRDSVRAARRRWYEKARMATLLSRQEKAVREKRRNKLGKLPLDERRSTMASWLIRTRPNHELVNLDADGFDRLVWQHLNQLELGLRYEPAPPDVVH
	WKH00_22345		tyrosine-type recombinase/integrase	JCELPAOC_04556		hypothetical protein	MNDISGFTGVTLSSAGDDLTAKLAAFVRHREAFSANTWRQLLSVMRICWRWSQENRRSFLPMTPDDMQDYLFHLQAIGRATSTISVHAALMSMLHRNAGLVPPTVSTDVVRARKKINRTAVMSGERTGQAAPFCRPDLNRLDEAWSHSPRLQQLRDLAFMHVAYSTLLRMSELSRLRIRDISHAADGRIILDVGWTKTILQSGGIVKALSEKSSRRLSEWITAAGLAGEPDAVIFCPVHRSNRIARVSEVPMSAPCLEDIYRRARQAAGETKALETNKGRYASWSGHSTRVGAAQDMARKGISIAQIMQEGTWTQTQTVMRYIRMVEAHRGAMVILMESDDE
	WKH00_00155		hypothetical protein	JCELPAOC_00032		hypothetical protein	MNDKKMISIDQFNADERLAVEQTYKGLAEKYRQRTGKEPDSKKEKEFNSEARQIIMTSKMEKQRAQAEKEKKKPLRKKKPSSMTASEVSDFNWSASVVKGRR
*				JCELPAOC_00249		hypothetical protein	MNDLNLKNTVHGYAPEVIHQAAAWLGGGSTEQAAAMLPGISRLLLQDSYDTAYTFLFRVLAAVTLICALMVWITLGRQRQGCAAGNSLTRDE
	WKH00_02480		DUF1493 family protein	JCELPAOC_00505		hypothetical protein	MNDLSQAITALIEHHNQPTALGWFRKVDRAGFHLQQLPLSEVDFAILMSDFFITFGVCSEQYDEARYFPEPRRRRFAVASWFTAGTARPYRPLTVAMLCEAARLGRWPEEAY
	WKH00_05500		MFS transporter	JCELPAOC_01119	yajR	Inner membrane transport protein YajR	MNDNKMTPVELRATWGLGTVFSLRMLGMFMVLPVLTTYGMALQGASETLIGLAIGIYGLAQAIFQIPFGLLSDRIGRKPLIVGGLLLFVLGSIIAACTDSIWGIILGRALQGSGAIAAAVMALLSDLTREQNRTKAMAFIGISFGVTFAIAMVVGPIVTHALGLHALFWMIAILASLGIVITLLVVPSASHHVLNRESGMVKGSFRKVLANPRLVKLNIGIFCLHVLLMSSFVALPGQFEQAGFPAPEHWKVYLSTMLIAFAGVVPFIIYAEVKRRMKRVFVGCVGMIVIAEIVLWGAEGHFWTLVVGVQLFFFAFNLMEAILPSLISKESPAGYKGTAMGIYSTSQFLGVAVGGSMGGWVFGHFDAQTVFLVGAMVAAAWLFVSMTMQEPPYVSSLRIVLSDAALAVPNLEQRLKAQPGVNSVFIVPEEKSAYIKIDSKVTSRPELEALLGSC
*	WKH00_12930	trmH	tRNA (guanosine(18)-2'-O)-methyltransferase TrmH				MNDQRFARIQAMLALRQHDLTVCMEQVHKPHNVSAVIRTADAVGIHEVHAVWPSQRMRTQASASAGSNSWVKVVTHPTIGDAVKELKQQKMQVLATHLSADAVDFREIDYTLPTCILMGQEKTGITEEALALADRQIVIPMVGMVQSLNVSVACALILYEAQRQRQNAGLYLRDYSLLDEDEQQRLLFEGGFPVLARVAKQKGLPYPRINAQGEVEADPSWWATMQSTGKRR
*	WKH00_22965		copper resistance protein CopD				MNDQTFIVIRFLLYLDLMVLFGLPLFELYALKGVLKKPVSLFSVWSFFFTLISAGIVLSLANMLLVAQSMSGVSDPGELTLHIIEMVVGETAVGMSWVVRLVALTIAFVGLGLRLRNAVLSRYVLMLAGGTALATLAWGGHAAMNDGVSYYVHLLSDIVHLSAAGAWVGALTAFTVLLSIKKA
	WKH00_12795		CoA-binding protein	JCELPAOC_02604	yccU	putative protein YccU	MNDQTIREVLTRTQRIALVGASDRPERPSYGVMKYLLDQGYEVIPVSPKLAGKTLLGQQGYASLADVPGKIDMVDVFRNSEAAWGVAQEAIAVGAKTLWLQLGVINEQAAVLAQDAGMTVIMDRCPKIEIPRLGITRQK
	WKH00_17410	uvrC	excinuclease ABC subunit UvrC	JCELPAOC_03553	uvrC	UvrABC system protein C	MNDVFDPKAFLSTVTSKPGVYRMYDASGTVIYVGKAKDLKKRLTSYFRTQVGSRKTEALVSNIQHIDVTVTHTETEALLLEHNYIKLYQPRYNVLLRDDKSYPYIFLSSDTHPRLAMHRGAKHAKGEYFGPFPNGYAVRETLGLLQKVFPIRQCENSVYRNRSRPCLQYQIGRCLGPCVAGLVSEEEYAQQTDYVRLFLAGKDDQVLNQLVKRMEEASTGLRFEEAARLRDQIQAVRRITEKQFVSNQGDDLDVMGVAYEAGMACLHVLFIRQGKVLGSRSYFPKVPVDTDLAEVVQTFVGQFYLQGSEARTLPGDILLDFTLPERELLAESLSELAGRRVSIQSKPRGDRARYLKLARTNAATALTTRLSQHSTIHQRLMALAEFLELDKIKRMECFDISHTMGEQTIASCVVFDQNGPLRADYRRYNISGITPGDDYAAMNQVLRRRYGKAIEEDKIPDVILIDGGKGQLSQAKQVFAELDVPWDKSRPILLGVAKGSDRKAGLETLFFEAEGEGVSLPPDAPALHVIQHIRDDAHNHAISGHRKKRAKVKNTSALESIEGVGPKRRQQLLKYMGGLQPLMNASVEEIANVPGISHALAEKIYYSLKH
	WKH00_06875		ABC transporter ATP-binding protein	JCELPAOC_01398	btuD_4	Vitamin B12 import ATP-binding protein BtuD	MNEAVNVTLRHCSRRFNQQVALHPLDLQVHAGETLVLLGPSGCGKTTLLRIISGLDSSDPPGEIWFDKRNVTALPIEKRNVGMVFQNYALFPTLNVAQNVAYGLKVQGVPRAERDARVAEMLALVDLTHLSHRAIDKLSGGQKQRVALARALAARPKVLLFDEPLAALDARLRDRLRLEIGALLKRLAITAVYVTHDQQEAMALGDRIAVMEQGRLVQLDTPQGIYQRPASRFVADFVGAINCIAHDPDGHPLRFCRPEDVLLADDTRYAQRGVVVGSTFLGASQRLLIDIGLDNPIQVERHAREIWQAGQRISWSLTRQAALEFSC
	WKH00_07645		CsbD family protein	JCELPAOC_01556		hypothetical protein	MNEDRIGGNWKQFKGKVKEKWGDLTDDDMTVVEGKRDQLVGKIQERYGYEKDRAEKEVKEWEDSNKYHW
*	WKH00_02440		hypothetical protein				MNEEEASLMIIRHAIDQLEADKKQQVIACSADIRAAMQAYDSENAGLALMLVAAEVAAE
	WKH00_00060	clcA	H(+)/Cl(-) exchange transporter ClcA	JCELPAOC_00012	clcA	H(+)/Cl(-) exchange transporter ClcA	MNEESPQPVYVPRSIAARSRMFRALLYRDKTPLAMLFCAALVGTLVGLAGVAFARAVEAIQQWRADTLIPSQFQGWMLYAAAFAISALLAMVGYFLVRRFAPEAGGSGIPEIEGALEELRPVRWWRVIPVKFFGGMGTLGAGMVLGREGPTVQLGGNIGRMVIDILGMRSNEARHTLLATGAAAGLAAAFNAPLAGILFIIEEMRPQFRYNLISIKAVFTGVIMASIVFRCFNGEQAVISVGKLADAPVQTLWLYLVLGMIIGMVGVLFNRLIFITQDLFARFYAGKTARVVLAGALLGGGCGILALLFAPGAGGGSELIPQAVHGVFPFTLLLIIFLIRLVTTLLCFGSGAPGGIFAPMLALGTLLGTAFGVAMTDLFPFYHLEAGTFAIAGMGALFAASVRAPLTGIVLVLEMTDNYQLILPMIITCLGATLLAQFLGGKPLYSSILARTLARQAEATRP
	WKH00_02130		molecular chaperone	JCELPAOC_00435	ycdY	Chaperone protein YcdY	MNEFSILCRVIGSLFNRQPQDPLLVPLFTLLREGKLQSQWPLEQDELLTRLQQNSDPQALAADYNALFVGSDCNVPPYASQWPEGKTEPEVRAFLTSRGMLLSDAPADHFGVLMLAASWLEDQSAEDESAAQMALFEEYLLPWCGAFLGKVEAHATTAFYRTLAMLSREAIQAMYNELLDSSEETPDA
	WKH00_16700		xanthine dehydrogenase family protein subunit M	JCELPAOC_03403	paoB	Aldehyde oxidoreductase FAD-binding subunit PaoB	MNEFSWKVAQSPEEAGALKQQSGSQLLAGGTTQLDLMKCGVFTPPQLIGITGLSGLKKLQFDDDKIMAGALVTMSTLAEHPACKQNAPAIYGSLWQAASPQIRNMATLGGNLRQRTRCAYYRDPATFTACNKRNPGSGCAALDGINSNHAILGASDSCIAVYPGDLAVALVAFDAIVVLQNQQGETRRISIDDFFLLPGDTPDREHDLRDDEIIVAIEVPQTESLRHSHYLKVRDRSSYEFAAASAAAGFTLENGVMRQVHIALGGVATKPWRVRSVEQALEGQPFNEETVFQAAERITQETQALTYNAYKVKLAPRVIARALMAAGETA
	WKH00_04855		hypothetical protein	JCELPAOC_00985		hypothetical protein	MNEFTRFTFYPVTGWHIGPLNTHQALVVKFGYIDPDAPREQGPQETLFLGLTLDMAKKLVANLSEHIDYAEKKSTQH
	WKH00_11815		YebO family protein	JCELPAOC_02403		hypothetical protein	MNELAANSGPLVSYGLLVIILIVAFIAWFFVNRASVRAGEQIRLLESLLEEQKKQNQLLRRLIEMQPGAESKKTDDDREKRDFIRLIPER
	WKH00_12395	artQ	arginine ABC transporter permease ArtQ	JCELPAOC_02525	artQ_2	Arginine ABC transporter permease protein ArtQ	MNEMMTLASAAGMTVGLAVCALIAGLVLAMIFAGWESLRLKPLAWIGTGLVTLIRGLPEILVVLFIYFGASQLLLTLSDGFTLNFGLFQLPIQVEIENFDVSPFLCGVIALAMLYAAYASQTLRGALKAVPMGQWESGQALGMKKSAIFLRLIMPQMWRHALPGLGNQWLVLLKDTALVSLISVNDLMLQTKSIATRTQEPFTWFLVAAAIYLVITLFSQAVLRRIELRTTRFERGNS
	WKH00_13645		DUF4310 family protein	JCELPAOC_02781		hypothetical protein	MNENKGFWYADWSFPIFVGLLSSGVFAGTHMYYLYGIGAFNEVAFVSMLRAGMETGVYGAVAAFGASFLFARIIEGSLVGILDIGGAIQTGVGLGVPALLLGAGIVFPVANFAASLATGLVIGVAIGYLIILARKFTINQSDSTYGADVMMGAGNASGRFLGPLIILSAMAASIPIGLGSLLGALLFYLWNKPITGGAILGAMILGALFPIAL
	WKH00_15725		helix-turn-helix domain-containing protein	JCELPAOC_03205	rhaR_4	HTH-type transcriptional activator RhaR	MNENKYNESVIVSITEWINNNLDQRLSVDDIAEKAGYSKWYLQKLFARYHNETLARYIRKKKLNASVHDLKNSRTPIISLALKYHFESQQSFTRSFKQIMGCTPSVCRKRLMKDEAKQQLDDVDDPCALCSYGRAESIKQSCGVTVRPVTRSARGYAPTDAFRDPG
	WKH00_10945	pqqD	pyrroloquinoline quinone biosynthesis peptide chaperone PqqD	JCELPAOC_02229	pqqD	PqqA binding protein	MNENSIAAFRRGYRMQWEAAQDTHVVLYPEGMAKLNETAAAILELVDGKQDIAAIIATLDSRFPEAGGVGADVLEFLQSAYEQKWIQFRDPA
	WKH00_15900		DUF2569 domain-containing protein	JCELPAOC_03238	ydgK	Inner membrane protein YdgK	MNEQVAAPRIGGWLLLPLAWLIMTLLTTVLVLAMYLTPLFNPEWRVALFSHGSTLFSYWAISLLTAVAVWAYSLWISWLFFKRSRRLPRHYLLWLLITVLLALKTFAFTPVTDSRALQTLLLSLLAAAVFAPYFKRSKRVKTTFIAP
	WKH00_13320	ppc	phosphoenolpyruvate carboxylase	JCELPAOC_02712	ppc	Phosphoenolpyruvate carboxylase	MNEQYSAMRSNVSMLGKLLGDTIKDALGENILDQVETIRKLSKSSRAGNDTHRKELLNTLQNLSNEELLPVARAFSQFLNLTNVAEQYQTISQSGEGENHPELLKKTFDTLKQQKDISESDILAAIESLSLELVLTAHPTEITRRTLIHKLVEVNSCLKQLDHSDVSDYERNQIMRRLRQLVAQAWHTDEIRKYRPTPIDEAKWGFAVVENSLWEGVPAFLRELNEQVEEAFGIKLPVDFVPVQFTSWMGGDRDGNPNVTAAITRHVMQLSRWKATDLFLRDIGVLISELSMSECTEEIRELSGDPEALEPYRMILKRLRSQLMTTQSFLERRLKGERLPRPADLLVSNAQLWDPLFAIYQSLQKCGMGIIANGQLLDTLRRVKCFGVPLVRIDLRQESTRHTEAIAEVTRYLGLGDYESWSEADKQAFLIRELNSKRPLLPRSWEPSDETREVLETCRVAAEAPQGSIAAYVISMAKTPSDVLAVHLLLKEAGIGYAMPVAPLFETLDDLNNANDVMSQLLSIDWYRGLIQGKQMVMIGYSDSAKDAGVMAASWAQYQAQDALIKTCEKAGISLTLFHGRGGSIGRGGAPAHAALLSQPPGSLRGGLRVTEQGEMIRFKYGLPAVTIASLSLYTGAILEANLMPPPEPKREWRDIMDQLSADSCAMYRGYVRENADFVPYFRSATPEQELGKLPLGSRPAKRRPTGGVESLRAIPWIFAWTQNRLMLPAWLGAGAALQQAMAAGHQDQLEAMCRDWPFFSTRLGMLEMVFSKADLWLAEYYDQRLVEKSLWPLGKQLRDQLDADIKAVLTIANDSHLMADQPWIAESIALRNVYTDPLNVLQAELLHRSRAREANGDEPDARVEQALMVTIAGVAAGMRNTG
	WKH00_00355		EAL domain-containing protein	JCELPAOC_00071		hypothetical protein	MNERLKDADSRAAYQQLIKSGEFKPFFQPIVSLEDQRVVGFELLARRIMPEGLIVSPAAFIPVMEHHGLLNELMTSLAAQGFMTASTWPEHQFLSINVSPSQLNGKHLPEILRKLAERYQFSLSRLRIEITETALIDDIETAHAELEALSEMGCMIAMDDFGTGCSSLAWLIQLPASTIKIDGSFIRSMLQKKDSRKIISSVVGLGRSLDMDVIAEGVETEEQAEMLRGIGCAYAQGYLFSRLVPAEETHNFLTAGSGRKFHSRVARMSLEQRAHQISSMYAAPDTSICFLSPELMIVDASDTFAARVGWPMQDITHRHIFEVIPSQAEKLHWLQDFRIKGLPYPPFEVKLPGGSTDLVMITRVEDEAKDLLGFCVFGFNIDRQHSLVQP
	WKH00_18375	tauD	taurine dioxygenase	JCELPAOC_03748	tauD	Alpha-ketoglutarate-dependent taurine dioxygenase	MNERLSFTPLGPYIGAQVSNLDVSRPLSDAQFEQLYHGLLRHQVLFLRDQKITPEQHRALAIRFGDLHIHPVYPHAEGVEEIIVLDTHQDNPPDNDNWHTDVTFIDTPPAIALLASKVLPESGGDTLWTSGIAAYEALSEPFKQLLAGLHAEHDFKKSFQEYKYRKTEEEHQRWQQAVAKHPPVQHPVIRTHPVSGKKALFVNEGFTTRIVDLSEKESDAVLGFLFAHATKPEFQVRWRWQPDDLAIWDNRVTQHYANADYYPARRIMQRATVLGDKPR
*	WKH00_22715		GntR family transcriptional regulator				MNESLASRDSLTQTTYSRLRDALLSCQLVPGARVNTKELAEALDTNVGAIREALSRLTSENLVIAEPQKGFRVTPVSLADLLDLTATRKLIECECLSESLAHGDVNWEGEILSAFHLLARYGNGDDEWPGTPEWNRRHNRFHDALTSACPNTWLLRMQRMLFIQNERYRILSVNMTRGERDLNAEHKALM
*				JCELPAOC_00529		hypothetical protein	MNESQIGEKLSGFQRQLAIYYSAFSEFTRQEVYI
*				JCELPAOC_00365	chaC	Glutathione-specific gamma-glutamylcyclotransferase	MNETQRRFGDHVTGAILQDAVDVEEVALLTREFLLKADCKTSFGDIEEALLWSCEQRAASLAATLACRPDHSPVWIFGYGSLMWNPIFEADEVASGSLEGWHRAFCLRLIAGRGTATHPGRMLALKQGGRTTGLAFRLPEERLHEELALLWKREMITGCYLPTWCELQLEDGRSVTALTFIMDPRHPLYESDSCPEAIAPLIAAATGPLGSNAQYLFALEEELTRRGMEEESLSRLAHQVRTLQQACLKQA
*				JCELPAOC_00932	miaB	tRNA-2-methylthio-N(6)-dimethylallyladenosine synthase	MNEYDSSKMSDLLNSTHGYTLTEVPEEADILLLNTCSIREKAQEKVFHLLGRWRKLKERNPDVIIGVGGCVASQEGDHIRQRAPCVDIVFGPQTLHRLPEMINTVRGTKSPVVDISFPEIEKFDRLPEPRADGPTAFVSIMEGCNKYCTFCVVPYTRGEEVSRPSDDILLEIAQLAAQGVREVNLLGQNVNAYRGATFDGEICTFAELLRLVAAIDGIDRIRFTTSHPIEFTDDIIEVYRDTPELVSFLHLPVQSGSDRILTLMKRAHTALEYKAIIRKLRAARPDIEISSDFIIGFPGETQQDFEQTMKLIAEINFDVSFSFIYSARPGTPAADLPDDVSEEEKKQRLWILQDRINQQAQAISRRMVGTVQRILVEGISRKNVMEVSGRTENNRVVNFEGSPEMIGRFVDVEIVDVYTNSLRGKLVRTEEEMGLRMAESPASVIARTRKENEIGVSLFQP
*	WKH00_01395	sufS	cysteine desulfurase SufS				MNFDLERVRADFPILKREVNGHPLAYLDSAASAQRPLSVINAESHFYQHGYAAVHRGIHTLSQQATSDMENVRDQAARFINAQSQEEIVFVKGTTEGINLVANTWGSSNLQAGDNLIITEMEHHANIVPWQMLAQRTGAEVRVLPLNNNGELALEQLAGLIDSRTRLLAVTHVSNVLGTVNPVKAIVAQAKAAGVVTLVDGAQAVMHDKVDVQDIGCDFYAFSSHKLYGPNGVGILYGRKALLDEMPPWEGGGSMIERVLLPTGTTWNSAPWRFEAGTPNTGGIIGFGAAMAYVQALGLDTIHQRETALMNYALDKLGTVPDIQIYGPQSRAGVIAFNLGKHHAYDVGSFLDQYGIAIRTGHHCAMPLMQHYNVPAMCRASFTFYNSEEEVDRLAAGLTRIHRLLGG
	WKH00_04975		recombinase family protein	JCELPAOC_01008		hypothetical protein	MNFFHYQLCKNSQEAREIKKHPTYLEINKEFAISEGNVAIEIAGYERRILKELINKIGKGDTLVLTDLNSLGDTIDDVLDTLFSCFKKDINIYCYHPYSRIEPSAESCMSFLISVQTGIDIQNLKSSRSKHRRIKKPLGRKEGSQHKLSIYTLKLKGYKQSEVARELGVSLSTVKRNWRNGIIG
	WKH00_17245	narI	respiratory nitrate reductase subunit gamma	JCELPAOC_03521	narI	Respiratory nitrate reductase 1 gamma chain	MNFINTFFFDIYPYLAGTVFLVGSWLRYDYGQYSWRAGSSQMLDKKGMRLASNLFHIGIIGIFFGHIVGMLTPHWMYESFLPIDVKQKLAMIAGGLFGAMTLLGGGLLLKRRLTNPRVRATSSVGDILIMTLLVAQATLGLLTIPFSAQHMDGSEMMKLVGWAQAVVTFHGGASQHLDGVAFIYRVHMVLGMTLFLLFPFCRLVHIWSAPVEYLTRRYQLVRNRR
*				JCELPAOC_03399		putative protein	MNFKSLRCALLMLSVILVSTGATARTLTDITGREVEIPDHPQRIVLGESRMLYSVALLTPGNPLQHIAGWPQDLKKYDPQTWQIFASKFPQMEDIPVLGLDGVNDMNPEQVIALKPDLVILPQLARGSESGAVLEKMLSAAHIPVVKIDLRVELLKNTERSMTLLGEVLNQPQRAADFNRFYRSHMQRIESRLADYHGAKPKVLLQLHLGRRSECCVTSVNGNLGELLRFAGGDNIASQQIKGVFGRLSEESVIAAQPDYYFATGTGSADEAGALKLGPAVTTAQTRQSLLALTGQQNALKQLTALRDGHAGAIWHNFYLSPWHVVATEFFATTLYPQLFRDVDPEQTLRQLFHDFLPIPYSGSYLYRLAPEATPGSGG
	WKH00_05610		ACP phosphodiesterase	JCELPAOC_01141	acpH	Acyl carrier protein phosphodiesterase	MNFLAHLHLAKLADSSLLGNLMADFVRGNPHQHWSAPVADGILMHRRLDVMTDALPEVRSARQLFRAETYRVAPITLDVIWDHFLARHWQHFTPGQTLVHFSAAAEREIMPQLADTPIEFQELNAVMWRERWFEHYAQPARLERVLHGMASRRPRLAALRDSYHDFTQHYDQLEALFFVFYPRLMALATSRTL
	WKH00_18000		cation:proton antiporter	JCELPAOC_03671	nhaP	K(+)/H(+) antiporter NhaP	MNFLAWTAATGGLLLLMSLASGWIHRGPVTSFGLFLIAGMLCGPWGFDVIHIDIVTHSEAVAHITEITMAASLFITGLKLRQPLQNNCWQTGLKLAFPAMLLTVAAMTLLSHFLVGLDWPIALAFGAIVAPTDPVLASLISVNDAQDDDSLRVAISSEAGMNDGSALPLLMLALLLFNGESLNVAMLGHWGAVEVLWAIGGGLIIGFVLGQLIGLLATRLRNANGDVAPNDFLALALIALSYSLVEWLGASGFLAAFAAGLGLRRAEMGVFRRHQPDDLSDDERVLPSEALVNPNKRLAHQGDNNMVKSIGFVVGDALSFGDTIERLLAAGMMVVLGVTLAQHWNIYGVLIGLVLFVVVRPLAVWLVTLRAGLPLGQRLLIGWLGIRGIGSLNYIAYAWTHGMQGPQMEIMTNMALTLVVCSVVVHGTTVSPLLNWRQKRLEALQRKV
	WKH00_15185		NAD-dependent epimerase	JCELPAOC_03095	wbgU	UDP-N-acetylglucosamine 4-epimerase	MNFLVTGAAGFIGFHVSQRLLAAGHQVVGIDNLNDYYDVNLKHARLNLIKADPGFTFIEMDLADRDAMASLFDQQKFQRVIHLGAQAGVRYSIENPHAYADSNLTGHLNILEGCRHHKIEHLLYASSSSVYGLNRKMPFSTEDSVDHPVSLYAATKKANELMSHTYSHLYQLPTTGLRFFTVYGPWGRPDMALFKFTRAMIAGEAIDVYNQGQMKRDFTYIDDIAEAIVRLQDVIPQQDDNWTVETGSPATSSAPYRVYNIGNSQPVTLMNYIEAIEKALGITARKNLMPMQPGDVLETSADTEALFKAIGFKPQTGVEEGVKNFVDWYRDFYRV
	WKH00_12815		TusE/DsrC/DsvC family sulfur relay protein	JCELPAOC_02608	tusE	Sulfurtransferase TusE	MNFNGNEIAVDAEGYLKHPGDWSEALAVHIADQEGLTLTEAHWEVVHFVRAFYLEYNTSPAVRMLVKAMAQKYGEEKGNSRYLFRLFPEGPAKQATKIAGLPKPAKCL
	WKH00_09030	cbl	HTH-type transcriptional regulator Cbl	JCELPAOC_01838	cbl	HTH-type transcriptional regulator cbl	MNFQQLKIIREAARCEFNLTEVANTLFTSQSGVSRHIRDLEDELGVEIFIRRGKRLLGMTEPGKALLTIAERILDEAGKVRRLADVFTNETSGILTIATTHTQARYSLPKVIKAFRQLYPNVRLELNQGSPQEIVTMLLAGEADIGIASELLVNNSSLAAFPWFSWHHALLVPKGHELVQNQPVSLSTLSRYPLITYRQGITGRSRVDRAFQTAGLKPDIVLSAQDSDVVKTYVKLGLGVGILADQACETEESEELVRLDATHLFDASTVWLGLKRGQLQRNYVWQFLELCNANLSLEEIKRQALSYSNDDEPVIDYQI
	WKH00_16180		FUSC family protein	JCELPAOC_03295	aaeB_2	p-hydroxybenzoic acid efflux pump subunit AaeB	MNFQWLAWDQLPWIKANAGQWRYALRNAIAMCLALSIAYALDLDEPYWAMTSAAVISFPTVGGAISKSLGRIVGSLMGASAALLIAGHTLNEPWLFTFAIAGWLALCTGIANHYQNNVAYAFSLAGYTAAIIAFSSVNITDITSLWTIAQARVCEVISGILCAGLMMMVLPSTSDGETLITSLKQMHARLLEHAVLLLQPSASETIRTAHENVISQILTMNLLRIQAFWSHYRFRRQNNVLNYVLHQQLRLTSVLSSLRRMLLNWPDAPEALFEALQQLLAELAKPACDKYRLAQILRSVTPAADGDYRQRAFCQRLRYFCWMYLNVQRWIRLLDRADADTRFQPPPVPALARDSDSAEAGWSALRTFCVIVLGCAFWINTQWSSGAAALTLTAIACVLYASSPSPGGSVTLLLKTLLWLFAFSFVMKFGLMVQISQLWQFLLFLFPLLVTLQLFKLQQKQRAGMWGQFIVFMGSFIAVTNPPTWDYQDFFNDNIAKVCGVLLAWLAFQILRPSSDARLSRRHIRALRLAFLDQLRQRPRLSESRFESQIYHRISQLSHSRDEQARVWLLRWGVVLLNCSHIVWQLREWRTGSAALMGFRDHCLQDLQQIISSRGVRHSSLDRMLTELEETITALLARESNEASELAGIIWRLRCSLAQLKQAVPE
*				JCELPAOC_04580		hypothetical protein	MNFRALFTHAMDYEPFTQGGAEKDVGALRYFEALAGQAEDKTLSERLSALQGGYNILVVAEMWCPDCHRNLPAIRAVARAAPHVSLGLITREDAGNEFSAFFGIDKIHIPFAAVLNSNFELLGKFIERPRNANDAQGNMTDRYRKGEMLLDTTREIAAVLFRAEEAAAHCRRQNS
	WKH00_13990	mrdA	penicillin-binding protein 2	JCELPAOC_02853	mrdA_2	Peptidoglycan D,D-transpeptidase MrdA	MNFRNFEAEEKLFARRAAIAFALVCLCFTILGVNLFRLQVRDHGYYQTRSNQNDIKMIPIAPTRGLIYDRNGIPLVRNVSWYAITLTPYKISDMDATLRALTPIVNLTPDEIDTFRHALKQTSRYKPVVLKEELTEEQVARFAVNQFHFTGASIETYQDREYPYGADLAHVIGYVSKINDNDYKRLNAEGIAENYAADHNIGKQGIEGYYEALLHGKPGYQEVEVDNHGRIVRVLKEVPPVAGKNLTLTLDLHLQQYVESLLAGQRAALLIEDPHDGSVLAMVSSPSYDPNPFVKGISYQAYKKLLQDKDLPLINRVTQGLYPPASTVKPYMAMSALLTHVITPQSQFFGAPTWTLPGTDRRYRDWKKTGHGMLDVTRAIEESADTFFYQVAFMMGIDRIHTMLSQFGYGKSTGIDLNEEYSGLLPSREWKQKVHKKTWYQGDTVSVGIGQGYWVATPIQMVKAMVALINNGRVIAPHLLEKTQRGTLVENYHPRLHEAQIGDPHSPYWSLVRHAMFGMANAPNGTGYKYFHTAPYGIAAKSGTSQVFSLRQNQTYNAKMIPVRLRDHIFYTAFAPFNDPKVAVALILENGGNEGITAAPVMRAVLDHIFIPPVPEAPVQATP
	WKH00_19245	clsB	cardiolipin synthase ClsB	JCELPAOC_03924	clsB	Cardiolipin synthase B	MNFSWQEGNRLLLLENGEAFFPRVFGAIQRAERTVLIETFILFEDDVGNALHRELLAAAQRGVRVEVMVDGYGSAELSDKFVNSLTSAGVRFIYYDPRPLVMGMRTNVFRRLHRKTVVVDDVVAFVGGINFSAEHNTDYGPEAKQDYAVQVKGPVVDDIARYLQQAIGSEQNTRRWWGSRSHRPAVNATPGDAQVLYVYRDNDEHRDDIEVHYLEMLREAKRDVIIANAYFFPGYRLLREMRNAAQRGVRVRLIVQGEPDMPIVKVGAELLYNYLVDGGVEVYEYIRRPLHGKIAVKDDYWATVGSSNLDPLSLSLNLEANLIIHDRPFNQTLRDNLEALLANDCQRVQEDRLPPRNWWQLSKSVVVFHFLRHFPAIAGWLPAHTPLLAQVGEPVQPEMETQDRVETDNPGAKS
	WKH00_11155		cupin	JCELPAOC_02267		hypothetical protein	MNFYCSKEFTGSKAWDSQHIASFDNVSVKLHWTDQPYKWHINDGQEVFAVMDGCVEMHYKDQGEVKSRVLNAGDIFYASEGTEHIARPQGVARVLVIEKEGSV
*	WKH00_22565	umuC	translesion error-prone DNA polymerase V subunit UmuC				MNGDLSARMMAILGEMAAGQEVYSIDESFLDVTGIGSLIPLETFGQKMRERILRETGLIIGVGFGPTKTLAKLANHAAKKWTQTRGVVDLSDRSRQRRLLHLTDVSDIWGIGRRICLRLNQLGITTALQLADSNVSMIRKSFDVIKERTVRELNGESCLALEDAPPPKQQIVNSRSFGQRVTQLEEMQQAVVLYATRAAEKLREQNSRCRHISVSIATGRHGDEPQYSNTASRICDYPTNDTRDIIESALRGLGTIWRDGYRYAKAGVMLGDFYQSGVAQFDMFSEQQPRANADALMAALDTINRSGKGKVWFAGQGERDSAWQMKREMLSPRYTTRLKDIPKIK
*				JCELPAOC_02132		hypothetical protein	MNGGFCVFAKGGCSLSDCFTDRVQGRCDCLRMWTNFGQNGFKIEPAQGTGSDRKVAKAAIRGTLGPCRPGAGRFPPLTRFPAR
	WKH00_08955		Lrp/AsnC family transcriptional regulator	JCELPAOC_01824	lrp_2	Leucine-responsive regulatory protein	MNGLMKLDRIDINILVQLQKDGRISNVNLADAVGLSPSPCLQRVKRLEQAGFITGYEAHINLTRITDSVTVFTEVTLSGHRREDFMKFESAMRDVDELMECHLITGGYDYLLRFITRSIEHYQEVIEKMLDAQIGIDKYFSYIVIKSPIMKSSVPLRSLIGKHNSVEFGV
	WKH00_05250		LysR substrate-binding domain-containing protein	JCELPAOC_01066	perR_1	HTH-type transcriptional regulator PerR	MNGLPPLRALHYFHQAALHSSFSVAAEHLHVTHSAISHQIRQLESWMGKPLFVRSHGRVKLTSHGERLLLSCQQAFSELRSSCESIRTGLLQQIRVSCAPSFLSQWLIPRIASFYQRYPEIEVHFQPLTQISQLRSEHVDVLILSHGEPSESDIDATLVSEDEIGPLCAPHFASQLRVGEDLAAMPLLHADTRLHAWSEWADKAGVSGRFNGGKHFESLTLGIQAARSGLGVLMAPRLLVRKELEDGTLLAPLGFVRVERATWMMTKQSRRHDTEISLFRDWLQDAAKP
	WKH00_12185	cheW	chemotaxis protein CheW	JCELPAOC_02480	cheW	Chemotaxis protein CheW	MNGMATVTKIAGETVGQEFLVFTLGDEEYGIDILKVQEIRGYDQVTRIANTPEFIRGVTNLRGVIVPIIDLRVKFAQPDVEYNENTVVIVLNLENRVVGIVVDGVSDVLSLTQDQIRPSPEFAVTMSTEYLTGLGALGDRMLILVDIEKLLSSDEMALVDNLRSA
	WKH00_17455		DUF6404 family protein	JCELPAOC_03561		hypothetical protein	MNGMMKFVRGWLVFSVLWGVFMWFMSWHQQGKEPGLAILTSLYAGLIYQALITMVGRYRARRQQAE
	WKH00_16075	zinT	metal-binding protein ZinT	JCELPAOC_03274	zinT	Metal-binding protein ZinT	MNHAGKWIGLLGALLVSQPSLAHGTHAHGKPLSALEQKAAEGVFADSDVKDRPLADWNGLWQSVYPLLQSGELDPVWQKKAQQDHSKTAEEYKAYYRKGYATDVDTIGIENGVMEFHIGDQVSACHYRYAGHKILTYTSGKKGVRYLFECQDAGSKAPKYVQFSDHTIGPRKSAHFHIFMGNDSQQALLAEMDNWPTYYPYQMMNSQVVEEMLHH
	WKH00_17980	kdpD	two-component system sensor histidine kinase KdpD	JCELPAOC_03667	kdpD	Sensor protein KdpD	MNHEPQRPDPDALLQANRETHRGQLKIYFGACAGVGKTYAMLQEAQRLRAQGLDVLIGVVETHDRPETAQLLTGLTLLPRRATGRSRHAEFDLDAALARHPAVILMDELAHTNVQGSRHPKRWQDIEELLEAGIDVLTTVNVQHLESLNDVVGGVTGIQVRETVPDPFFDSADEVVLVDLPPDDLRQRLKEGKVYIGDRAERAIENFFRKGNLFALRELALRRTADRVDDQMRAWRDQQGRERVWHTRDAILLCIGDDSGSEKLVRTAARLAARLGSEWHAVYVETPRLHRLPEARRRAILRTLQLAQELGAETATLSEPDEAEAVLGYARAHNLGKIVTGRRPLRRWRRDSFAERLGQLGPDLDLLVVALDEPLKDAPHPLPDGRVTSEKWRIQLRGVMMALVLCILVTAAGQSVLIGFDPANCVMIYLLAVVIVALRYGRWPSVIATVMNIVAFDLFFVAPTGTVAVSDLQYLVTFGVMLAVGVIVGNLTAGVRYQARVARYREQRARQLYEMAKSLGSALTPQDIAATSQRVLDATLQARCLLLLPDEQGELQPVGDALPASEPDRAIAKWSYSKGQPAGAGTDTLPAVPYQILPLKSGAHCRGLLVVEPQNLRQLMIPEQQRLVETFTVLIANALERMALSHSEAASRLSAEREQLRNALLSALSHDLRTPLTVLFGQAEMLMLDLASDNSKYVPQASQIREQTLSTIRLVSNMLDMARIQSGGLNLREEWLALEEVVGGALSSMAPSLKGHEVRLDLPDDIVLIKGDSTLLERVFTNLIENSLKYAGNSAPRGIRAWRAASRLEISVWDSGPGIAEDDLSRIFDKFWRGDKESAVPGVGLGLAICKTIIESHGGQIWAENRAEGGAAFRLSLPLPPVPEISDEGLK
	WKH00_18790		LLM class flavin-dependent oxidoreductase	JCELPAOC_03831	ntaA_2	Nitrilotriacetate monooxygenase component A	MNHFTPSRRLRLGLFVQPVGQHVSGWRLTEQLGDPTDIDWLITLAKKAEAGKFDLFFVGDALATSMYRLPSTMARLEPLTMLAALAVNTRRIGLAATASTTFSDPFTLARSFSSLDHISRGRAAWNVVTSFSTDVARNFSRSDMPDHASRYARAREFLEVADKLWRGWEAGAVQPDKATGDYFVDEKIKPINHQGEHFQVQGPLNITRSPQGRPVIIEAGSSADGQKLAAETAEVIFTASASLEEAQAFYRTQKEQVIAAGRNPDHVVIMPGVMPIIGRTREEAKALWKKLNTLVDIENGLRQLSLRFSMDLSQYPLDGPVPEVPLGEGNQSRVKLMTDMAKRENLTLRELAAVAAGSRGHRVIVGTAEDIADDFQQWLEQGGADGFNIMPAIMPEQLDLFVELVIPELRRRGLFRDEYEFATLRENLGLEVITEES
	WKH00_03925	fadL	long-chain fatty acid transporter FadL	JCELPAOC_00795	fadL	Long-chain fatty acid transport protein	MNHKNLFAKSAVAAAVALVSSHVYAAGFQLNEFSSIGLGRAYSGEGAMGDTAASASRNPATMALMDRPEFSIGAVYIAPDVNISGRSPSGRSLDANNIAPNQWVPNIHYVQPINDQWWIGASATSNYGLATEFNNGYTAGGYGGKTDLMTGNLNLSTAYRFNEHFSAGIGFDAVYAKAKIERYAGESGARLGVPADTQVAHLKGDEWGYGWNAGILYEVDENNRFGFTYRSEVKVDFDGDYKSNLSSRLNAVNNPEVSGVPFGTNGTTVPGALTLNLPEMWEVSGWHKVAPQWAVHYSMAYTSWSQFQELKATGSNGQTLFYKDESFHDAYRIALGTTYSYDKNWTFRTGIAFDDSPVPADKRSISIPDQDRLWLSAGTSYAFNDDASVDLGISYMHGQKVTVKEGPYTFTSEGKAWLYGANFNYKF
	WKH00_00285		Gfo/Idh/MocA family oxidoreductase	JCELPAOC_00057	iolG_1	Myo-inositol 2-dehydrogenase	MNHQTVRVGLIGAGRMGSFHAENLAWRVPGATLAAVADPFPGAAEKLASRLGVSKAYSDLHALLQDDEIDAIAIAAPARTHAEWVIAAANAGKHVFCEKPMAVTLEEADRAIAAAKQAGVVLQVGFNRRFDSGFAAAIAAVKNGENGSTQLSRSVTRDPGLNDPAPIPQWTIFLETLIHDFDTLLHFNHGAKPVEVYALADALVRPDFKDKGLLDTSVVTIRFDNGAIAIAEANFQAVYGYDVRGEVFGSKGMLQAGHINANHCVRYTASGIAVDTSRLDSDLLREAYVAEMSEFARCIRSGETPRATGEDARNALEIALACIESVQRNLPVKLGVR
	WKH00_21395		potassium/proton antiporter	JCELPAOC_04364	cvrA	K(+)/H(+) antiporter NhaP2	MNHTIVYSLFIIGSVLVASSILLSSFSSRLGIPILVIFLALGMLTGVDGIGGIAFDNYPAAYLISNLALAIILLDGGMRTKASSFKVALGPALSLATVGVMITAGLTGVVAAWLFNLDMMQGFLIGAIIGSTDAAAVFSLLGDKGLNERVSSTLEIESGSNDPMAVFLTITLIEMIEQGRSGLDWMFLVHLVQQFGLGIVLGLGGGWALQQLINRISLAGGLYPLLALSGGILVFALTTVLEGSGILAVYLCGFLLGNSPIRNRHGILQTFDGMAWLSQIGMFIVLGLLVTPSDLWHIAVPAMILSLWLILVARPLSVFIGLLPFRSFTTRERVFISWVGLRGAVPIILAVFPMMAGLENASLYFNIAFFVVLVSLMLQGTSLGFAAKKAKVVVPPTASPISRIGLDIHPENPWEQFVYQLSADKWCVGAALRDLKMPRETRIAALFRDNVLMHPNDGTRLRENDVICVIGRERDLPALGKMFSQSPPVSLDQRFFGDFILDAEARLRDIAQIYGLELDENTNDQQSLGQLVLSMLGGAPVVGDQVEWNQLTWTVAEKEDNRIVKIGVRPAEEKE
	WKH00_19185		Yip1 family protein	JCELPAOC_03912	yohC	Inner membrane protein YohC	MNHVWGLLAHPNQEMRHIKQENESVSHHYTHHVLLMAAIPVICAFIGTTQLGWNLGEGQYVQLNLLTGIGLGILFYLIILGGVAVMGRVIHWMARDYPQRPGVQRCTVFAGYVATPLFLSGLVALYPLVWLCVLAGALALLYTGYLLYIGIPLFLNIDREESLRFSGSTLAIGVLVFEVLLALTVVLWGYGPHLF
	WKH00_19830		type 2 GTP cyclohydrolase I	JCELPAOC_04046	ybgI	GTP cyclohydrolase 1 type 2	MNHYELETLINQQLDSHSFSDYAPNGLQVEGRSEIKTIITGVTACQALLDEAVARQADAIIVHHGYFWKSEPAAIKGMKRRRLRTLLANDINLYGWHLPLDAHPELGNNAQLAKLLDIEVRGEVMPLVFWGELAEPLSGEQLARRIGERLGREPLHCGDNAPALIRRIAWCSGGGQGFIDQAAAAGVDAFITGEVSEQTIHSAREQGLHFFAAGHHATERGGVKALGDWLAQHHDLDVTFIDIPNPA
	WKH00_05470	ampG	muropeptide MFS transporter AmpG	JCELPAOC_01113	ampG	Anhydromuropeptide permease	MNHYLRLFSQKNAAVLLLLGFASGLPLALTSGTLQAWMTVENVDLKTIGFFSLVGQAYVFKFLWSPMMDRYTPPFLGRRRGWLLVSQLALVGGIIAMGFLQPGRDLTLMAALAVLIAFCSASQDIVFDAWKTDILPPEERGSGAAITVLGYRLAMLISGGLALWLADRYLGWQATYWLMALMMVPGIIATLVASEPDTRISTPHSLRQAVVDPLKDFFQRNNAWLLITLIILYKLGDAFAASLTTTFLIRGVGFNAGDVGLVNKTLGLLATIIGALYGGVLMQRLSLFRALMIFGLLQAVSNFGYWLLAVTDKQLWSMASAVFVENLCGGMGTAAFVALLMTLCNKSFSATQFALLSALSAVGRVYVGPAAGWLVELWGWPTFYAFTVMAGLPGLVLLAFCRQTLNQVEQSGNFLTRSYYPQGYRWTNRLFAAGCGVLALWLVALALNALGVTALTPLLTRLFELGMTLSLLAVLSGVWLDYRALKRTPALPASDA
	WKH00_10450		LysR family transcriptional regulator	JCELPAOC_02128	hcaR_1	Hca operon transcriptional activator HcaR	MNIELRHLRYFVAVAEELHFGRAAQRLNISQPPLSQQIIQLETETGARLFNRTNRSVQLTAAGQQLLSDARAILLQVEQAADRAARLHRGEEGELRIGFTSSAPFTAVVSNALFRFRQRWPQVHIQMQEINTRQQLAPLHDGRLDLGVMRNTPLPADLRHQLLLSEPLYAVVHKAHPLADADKISVTALAAEPFVFFDPQGGTALYSDILALLHRYHIKPFITQEVGEAMTILGLVATGLGVSILPASFRRARLADLVWLPLTEEDAISELWLVWSAGREINAQMENMMALLRRNRP
	WKH00_04605		PhoH family protein	JCELPAOC_00933	ybeZ	PhoH-like protein	MNIETREIALEPADNRRLMSLCGPFDDNVKQLERRLGIEINRRDNVFKLSGRPLCVNAAADILKTLYVDTAPVRGDIPDIEPDQIHLAIKESRVLEQTAESVPEYGKAVNIKTKRGVIKPRTPNQAQYIANVLDHDITFGVGPAGTGKTYLAVAAAVDALERQEIRRIMLTRPAVEAGEKLGFLPGDLSQKVDPYLRPLYDALFEMLGFERVEKLMERNVIEVAPLAYMRGRTLNDAFIILDESQNTTIEQMKMFLTRIGFNSKAVITGDVTQIDLPRHVKSGLRHAIEVLADVEEISFNFFHSEDVVRHPVVARIVTAYEAWEAADQTRRDQQAEERKREALAAQSATQESK
	WKH00_21405	yeaG	protein kinase YeaG	JCELPAOC_04366		hypothetical protein	MNIFDHYRQRYEAAKDEEFTLQEFLAICKQDRSAYANAAERLLMAIGEPVMVDTAQEPRLSRIFSNRVMGRYPAFEEFYGMEEAIEQIVSYLKHAAQGLEEKKQILYLLGPVGGGKSSLAERLKSLMQRVPIYVLSADGERSPVNDHPLCLFNPQEDAHILEKEYGVPRRYLGTIMSPWAAKRLHDFGGDISRFKVVKVWPSILEQLAIAKTEPGDENNQDISALVGKVDIRKLENHAQNDPDAYGYSGALCRANQGIMEFVEMFKAPIKVLHPLLTATQEGNYNGTEGISALPFNGIILAHSNESEWVTFRNNKNNEAFLDRVYIVKVPYCLRVSEEIKIYDKLLNHSELATSPCAPGTLETLARFSILSRLKDPDNSSIYSKMRVYDGESLKDTDPKAKSWQEYHDYAGVDEGMNGLSTRFAFKILSRVFNFDHAEVAANPVHLFYVLEQQIEREQFPQDQAEKYLEHLKGYLIPKYAEFIGKEIQTAYLESYSEYGQNIFDRYVTYADFWIQDQEYRDPDTGQLFDRESLNAELEKIEKPAGISNPKDFRNEIVNFVLRARAHNNGRNPNWTSYEKLRTVIEKKMFSNTEELLPVISFNTKTSTDEQKKHDDFVDRMMEKGYTRKQVRLLCEWYLRVRKSS
	WKH00_04375		DUF4062 domain-containing protein	JCELPAOC_00886		hypothetical protein	MNIFISSLISGFEDKRKAVKDAVCVLGHKPLMAEDFGARANSPQITCLNGVRESDAVILILGSRYGAIQHSGLSATHEEVIEARNTKPLIIFIESEISEAEPEQDKLIKEVSTWEKGLFRGEFSSAEDLKAKAVKAIHDLVLARAVAPLDPVGLKTRAVENLPRSNQTFSQSAINLDISIAAGPDSTIIRPAQMDSKELEDRLSKEALFGRHAIFDKQFGTNVSLENGALCICQTLNRDLKNLVKLHSNGDLLISLPLSSPSGGLPAIIEEQVTEQLSKALDYALWIYSDIDPTQRLTHLVPALSISGGSSASWKTQAEYLASPNTMYSSFSMGQDKAPVFLNPAHVGRQAFTLDKLLYVEDFIALLRRQWKSK
	WKH00_16435		ABC transporter substrate-binding protein	JCELPAOC_03348	argT_3	Lysine/arginine/ornithine-binding periplasmic protein	MNIFTQRLRQTLAVAVMAGCAFGAQAKIEQVRFAVDPTYPPFESKTPQGKLVGFDIDLGNALCTQMQAKCVWVESQFDGMIPALKARKFDAILSDMGITEERLKQIDFTAPLYDTHTQLIARKGAGILPTAESLKGKTVGVEQGTVQERYALAKWQPHGVTVVPYGDQAQVESDLVSGRLDAVFTDAAQAAIGFLKHPQGKDFELAGPIIQDPIIGPGTAIGLRKGDTELKTALDNAFVEIKKNGTFDQIQKRYFATDISIQQ
	WKH00_20345		NAD(P)-binding domain-containing protein	JCELPAOC_04155		hypothetical protein	MNIGVIGTGNIGGTLARKLSEAGHKVKIANSRGVDGVRVFAGEINAEPTDIRGAVTDVEAVILSIPLPALSSLPDGLFDHLPPHVPVIDTSNYYPGLRDAPITALDNGQTESEWVQEQIGHPVVKAFNNILADSLADLGQPQGSRGRLAVAVAGDHPDAVQTAMSLVNDTGFDPVFSGTIAESWRQQPCTPCYCCDWEAPVMLRALPLARKGEGLTRLPQLYASFATLGDAPSHQDIIENNRAINWPV
	WKH00_10165		fructose-specific PTS transporter subunit EIIC	JCELPAOC_02070	fruA_1	PTS system fructose-specific EIIB'BC component	MNIIAITACPTGVAHTYLAESNLKKAAKKLGLNVLVETQGAIESEYIFSDDDIHRADVVLIAADKKVEMARFQHKNVIEVPVTRAAKDAEGLLNAIVNGELAPRLVDAAPQASASEPANSAREASGYRSWISEIYVHLITGVNLMLPFVVAGGILIALSFSFGITAATPGDANFSPIAKMLSDIGGGSAFALMLPILALGISQSVSGKAGIVAGAVGGMMAIHTGSGFLGALIAGFLAGYITLLINNHIHLPKAVAGLKPILIVPLLSVLLTGALMALLIGEPIKMLLGWLTDFLSSLGNTNAAILGLLFGMMVAFDMGGPLNKTVCMFAIGLMSSGVYGPIAACMAAGMVPPLGIALATTLFRRKFTEQERETGKVTYILGLSFITEGAIPYAVADPLRVIPAIVAGSGLAGALSMMLGCASRAPHGGIFVIFIPNVISNVMGYLFAIAAGSLLTALILLFLKKDISVPAKQG
	WKH00_16395	rfbC	dTDP-4-dehydrorhamnose 3,5-epimerase	JCELPAOC_03340	rfbC	dTDP-4-dehydrorhamnose 3,5-epimerase	MNIIDTKIADVKIIEPKVFGDDRGFFLESFNQSIFDKAVGRHVDFVQDNHSMSKKGVLRGLHYQLDPHAQGKLVRCVEGEVFDVAVDIRRSSETFGQWVGVHLSAENNRQLWIPEGFAHGFITLSERVQFIYKTTNYYAPQSERSILWNDPQINIEWPEVEEMTLSGKDKDGVLLNNAETFD
	WKH00_02325		hypothetical protein	JCELPAOC_00474		hypothetical protein	MNIIEKHLFYSTDFDKEEQDKEIWIDGKLVYTIHQGLENDDTNQVSPFEDESVLQTLYFTDKGTVQHNHADDSFYFTDKAGRMVAYVDGELQQDVEGHFNEFVEFAKYLMSK
	WKH00_18650		sugar ABC transporter substrate-binding protein	JCELPAOC_03803	thpA_2	D-threitol-binding protein	MNIKKTIVASLLACMLPAAVMAKDISVGVSMALFDDNFLTILRTSMQKEMQKDGVKGQVEDAKGDVSQQLQQVQNFIGQGVDALIVNPVDTNAVKPIMDQASKAGIPLIFVNRRPQAELTGKMAYVGSDSELAGRLQMEALAKAMNGKGNVAILMGDLANEATRDRTKGVEEVAAKFPGIKIVQKQTAKFTRNDAVDVVSNWMTAGDEINAIASNNDEMAIGALQALGKNPDKILIAGVDGTPDALQMLKQGKMVATVFQDAQGQGEGAVQTAVKLVNGEKVQKVINIPYQLITKDNMEQFTKRNLK
	WKH00_16325	wzc	tyrosine-protein kinase Wzc	JCELPAOC_03325	wzc	Tyrosine-protein kinase wzc	MNIKNKVRTAPGEDSNGWDLAHLVGQLIDHRWIIVAVTAFFMLAGTLYTLFATPIYSADALVQVEQKNASTVLNEIDSILPPTPASDTEIEILESRMVIGKTVDDLGLDTVVEQNYFPVIGKGLSRLMGNKPANIAISRLEIPRTIDKRNVELEVTGPDSYTVSKDGDELFKGKVGQLESHGDISMLVSEIHADEGTSFTVTKLNNLQAIRSVLSNLTVADKGKDTGVLGLEYLGEDPEQISKVLNQIVNNYLLQNVERKSAQAEKSLEFLRTQLPAVRSKLDEAEDKLNTFRRQNESVDLSLEAKSALDSSVSVQSQLNELTFREAEVSQLFTKDHPTYRALLEKRKTLEGEQAQLNKKIAGMPQTQQEILRLTRDVQSGQEIYMQLLNRQQELGISKASTVGDVRIIDGAETANSPVAPKKLLIIAASLIFGLFVSVGLVLLKALLHHGIENPDQLEELGMNVYASVPLSDWQRKKDTEALARRGSKVKTDPHETLLALGNPTDLSIEAIRSLRTSLHFAMMEAKNNILMITGASPGIGKTFICANLATLVAKAGQRVLFIDGDMRRGYTHELLGADNKSGLSNVLSGKTEFSPALIQQGVYGFDFLPRGQVPPNPSELLMHRRMGELLEWASKNYDLVLIDTPPILAVTDASIIGKLAGTSLMVARFEANTTKEVDVSFKRFAQNGIEIKGVILNAVVRKAANAYGYGYDYYAYDYGKTNKS
	WKH00_20665	yhcN	peroxide/acid stress response protein YhcN	JCELPAOC_04216		hypothetical protein	MNIKTTIATVSLLSVMAFGASAAQLVTGDQTQNLQPAGTVTISGTAGSPMDYRAELSQKADEQGASAYKVIEARTGDNYHITAQLYK
	WKH00_09620		lysine decarboxylase LdcC	JCELPAOC_01956	ldcC	Constitutive lysine decarboxylase	MNILAIMGVHGVFYKDEPLRELDAALNLQGFRLLYPKNSDDLLKLIEHNPRISGVIFDWDAHNSPELCGEINQLNEYLPLYAFINTHSQMDISVNEMRMPLHFFEYALNAADDIALHIRQYTDDYLDHITPPLTKALFTYVKEGKYTFCTPGHMAGTAFQKSPVGCLFYDFFGANTLKSDISISVTELGSLLDHTGPHLEAEEYIARTFGAEQSYMVTNGTSTSNKIVGMYAAPAGSTVLIDRNCHKSLTHLLMMSDLIPIWLKPTRNALGILGGIPKQEFTRESISLKVAATDRATWPVHAVITNSTYDGLLYNTQYIKETLDVPSIHFDSAWVPYTNFHPIYAGKSGMSGDRIPGKVVYETQSTHKLLAAFSQASMIHIKGDYDEQTFNEAYMMHTTTSPNYAIVSSIETAAAMLRGNPGKRLINRSVERALHFRREIQRLREESDSWFFDIWQPEEVDEAQCWAIQPGDEEWHGFTQADRDHMYLDPIKVTILTPGMSELGKMAEEGIPAALVAKFLDERGIVVEKTGPYNLLFLFSIGIDKTKAMSVLRGLTEFKRAYDLNLRVKNMLPDLYAEDPDFYRNMRIQTLAQGIHQLIRHHDLPRLMLQAFDVLPEMKMTPHQAFQQQVKGNIETVDLSELVGRVSANMILPYPPGVPLVMPGEMITEKSRAVLDFLLMLCSIGRHYPGFETDIHGASLTEEGEYRVRVLKNDLA
	WKH00_08990		ABC transporter permease	JCELPAOC_01831	gsiD_2	Glutathione transport system permease protein GsiD	MNILSLPWRFLQSLSWSGRLGLIMSLFWLLMAIFGTPLAPHSIDDIGGGPLMGGLTSDNLLGTDYLGRDMLSRILYGAKFSIGLALSAALLASLIGTLLALLAAVAGRWLEELLGRVNDALLVLPGKVLSLMIVAVFGSSLPMLILTAVFTYWPGAFRIAFAMASSLRSMDYVRASRLRGESRWYIAIHDILPNMVHPMLTDFGLRFVYIVLLLSGLSFLGLGVQPPYADWGTLVRENMQGLFDGSPAVLMPALAIASLTIGANLFIDSLQAMRPMTLAKEGA
	WKH00_03500	atpF	F0F1 ATP synthase subunit B	JCELPAOC_00710	atpF	ATP synthase subunit b	MNINATILGQAIAFILFVAFCMKYVWPPLMAAIEKRQKEIAEGLASAERAKKDLDLAQANATDQLKKAKEDAQVIIEQANKRRAQILDEAKTEAENERNRIVTQAQAEIDAERKRAREELRKQVALLAMAGAEKIIERSVDEAANSDIVDKLVAEL
	WKH00_09325		iron-containing alcohol dehydrogenase	JCELPAOC_01896	adh1	Long-chain-alcohol dehydrogenase 1	MNINSTVISGYQALNDMRYLLKGVSTAVVVTDRNIEAIPAVQALMGQLRDQVPGISVVNSVPPEPSQHDVAAIIATLSRPQVDMVIGIGGGSVLDVAKLLSVLCIDAAPSLDALLAGEKPQRRTRSILIPTTAGTGSEATPNAILAIPEKETKVGIISPVMLPDVVALVPELTTSMPAHIASSTGIDALCHLIECFTANVANPVSDNYALTGMKKLFANLETTLREPENLQARLEMLWASYYGGASIAHAGTHLVHALSYPLGGRYHLPHGVANAILLAPCMRFVRPAAVSKFAQVYDLLPDADVRLSDEAKSHALVDYFTALVARLQLPASLEALGISPDHLPWLVEAALDVQRLMNNVPMAVTADDVRAVYLTLFPSCQA
	WKH00_11135		GNAT family N-acetyltransferase	JCELPAOC_02263		hypothetical protein	MNINTRTARASDVDSIFEVRTSVRENYLSREEMRQLGITESVVADMIEKSLCAWVAAENDKIVGFSMILPDEGCLFAAFVLPEYEGRGIGRRLVFLAEQELFKHHEVAWLETDKNSRAVKFYMQFGWGNKKEINDTDVKLEKHRSV
*	WKH00_12320		aspartate:alanine antiporter				MNINVAGLLSGNDILLLFVVLALGLCLGKLRLGSVQLGNSIGVLVISLLLGQQHFTINTDALSLGFMLFIFCVGVEAGPNFFSIFFRDGKNYFMLAIVMVVSALLLALGLGKLFGWDIGLTAGMLAGSMTSTPVLVGAGDTLRQSISDPKQLGLMQDQLSLGYAVTYLIGLVSLIFGARYLPRLQHQDLPTCAQQIARERGLDADSQRKVFLPVIRAYRVGPELVAWSGGKNLRELGIYRQTGCYIERIRRNGILASPDGDAVLQLGDDISLVGYPDAHARLDPSFRNGKEVFDRDLLDMRIVTEEIVVKNHNAVNKRLSKLNLTDHGCFLNRVIRSQIEMPIDDSIMLNKGDVLQVSGEARRVKSVADRIGFIAIHSQMTDLLAFCAFFIVGLMIGLITFQFSNFSFGIGNAAGLLFAGIMLGFLRANHPTFGYIPQGALTMVKEFGLMVFMAGVGLSAGSGINHGLSSDGAMMLLCGLLVSLIPVIICYLFGAYVLRMNRALLFGAIMGARTCAPAMEIISDTARSNIPALGYAGTYAIANVLLTLAGTLIVIIWPILPL
	WKH00_16105	treY	malto-oligosyltrehalose synthase	JCELPAOC_03280	treY	Maltooligosyl trehalose synthase	MNIPTATYRIQFRNGMTFDRAAALVPYLKQLGISHLYASPIFSATAESTHGYDVTDVNQIEPSIGGREGFDRMAAALKAAGLGLILDIVPNHMAASLENPWWRDVIEHGEQSRYAHYFDIDWSRRLTLPFLGDTFEAVLANGEISVKRDPQTGKPALAYFDNFYPLAPETWQDREEAVLALRDAAEIAELHDQQPWRLMSWRDAPNDLSYRRFFEVTGLVGVRVEDKTVFDAAHQLILELVHSGAVQGLRVDHVDGLADPHGYLEQLRQAAGPDCYLTVEKILGDNEQLPDAWPVSGTTGYEFMAALANLLVDSDQLSGLRKAYQAVIGKTVDMKAELRAAKLLMANRNFAGEFNRLLQLAMKIADAEGTPQPEAELKNALRELLVAFPVYRTYGTPQGLTPADTTLLQQVVSEVKASAHAPDSQALDFLTHILRAEVADSARDDATQFRTRFQQLTGPLMAKSVEDTLFFRQHMALALNEVGAEPLARHFSLDQFHAEMQARREHQPDALSGTSTHDTKRGEDARARLYTLTEAPQRWADCVNRWREMNHDQVVRLKDGPAPEPAVEWMLYEALAGVWPTTLQPQDAEGLAALEARFVVYVEKALREAKLRTDWADNNDAYEEAVLDYARHLLAPANSTFLNDFCQSLQPFMRAGLVNSLTQTVVKLTAPGVPDIYQGSEALDFSLVDPDNRREPDFDALAAMLNAPQHDGSEAHWLRGQVNQQAIVKLLTLRQQQPALFRHGDYLALSAEGEQQNNVLAFARTGQDQAVIVVVSRRVFNQLPENLDQPPAARWADTVIALPTALGQRRYQDVLTGKTVAAGDQLPLTGLASQWCAVLVAQ
	WKH00_12120	argS	arginine--tRNA ligase	JCELPAOC_02467	argS	Arginine--tRNA ligase	MNIQALLSAKVSQAMVLAGAPADCEPQVRQSARVQFGDYQANGIMAVAKKLGQAPRQLAETVIQHLDLTGIASKVEIAGPGFINIFLDHNWLASHAREALRLPRLGVQLAEPQTIVVDYSAPNVAKEMHVGHVRSTIIGDAAVRTLEFLGHKVIRANHVGDWGTQFGMLIAFLEKQQNEDHAEMALADLEGFYREAKRTYDEDPEFAERARSYVVKLQGGDDYCRQMWKKLVDITMSQNQKIYDRMNVTLTRNDVMGESLYNDMLPGIVSDLKQKGLAVESEGATVVFLDEFQNKEGEPMGVIIQKKDGGYLYTTTDIACAKYRYETLKADRVLYYIDSRQHQHLVQAWTIVRKAGYVPESVPLEHHAFGMMLGKDGRPFKTRSGGTIKLSDLLDEAYQRAYTLVREKNPEMSEAEVKTLAEVVGISAVKYADLSKSRTTDYIFDWDNMLAFEGNTAPYMQYAYTRVLSVFRKAGIDVDSLDAEIVISEEREAQLATRLLQFEEVITQVARDGTPHVMCAYLYDLAGLFSGFYEHCPILTAESDTTRLSRLQLAALTAKTLKQGLDTLGIDTVERM
	WKH00_13355	oxyR	DNA-binding transcriptional regulator OxyR	JCELPAOC_02719	oxyR_2	Hydrogen peroxide-inducible genes activator	MNIRDLEYLVSLAEHRHFRRAADACHVSQPTLSGQIRKLEDELGVMLLERTSRKVLFTQAGLLLVDQARTVLREVKVLKEMASQQGEAMSGPLHIGLIPTTAPYLLPQIIPTLHQTFPKLEMYLHEAQTQQLLAQLDSGKLDCAIIALVKESQAFIEVPLFDEPMKLAVYADHPWCDRDRVPMSDLAGEKLLMLEDGHCLRDQAMGFCFEAGADEDTHFRATSLETLRNMVAAGSGITLLPALAVPPERIRDGVCYLTCYKPVPQRTIALVYRPGSPLRSRYEQLAEAIKTHMQHYFDAALKQAV
	WKH00_21775	blh	bifunctional sulfur transferase/dioxygenase Blh	JCELPAOC_04442	blh	Beta-lactamase hydrolase-like protein	MNIRHLDGKISFSDAPSHQEFLALGEQGYDLVLNNRPDEEEGEFLLHAQEKALAEQQDITYVYLPFTFDSLTWETVYTFNKLIRRGKKTLAHCRSGSRSVALYLLYELNEGHIDEASFRQQCSTLGSDADKALAWYARRQQHTPEAEVYHFYESASGSMQYVIADTECGRCAIIDPVMDFDRKSAAISYQQANEILDFINKRKWKVAWILDTHPHADHFSAAAWLSEQTGAPTAIGEKVSGVQALWKTLYHLPSIRDPEAIWDALFKDGDIFYIGNLRGEVIFSPGHTLASVSYHIGNSAFIHDTLFMPDSGTARADFPGGSAEDLWNTIQRILALPSDTRLFTGHDYRHDGREAQCESTISEQKENNAYLVNTDRQAFINMRKERDATLPLPDLMLMALQININGGNLPEPEADGNVYLKIPLNRF
	WKH00_11495		fimbrial protein	JCELPAOC_02337	fimA	Type-1 fimbrial protein, A chain	MNIRKHILPVALAGLMVSGSALATPADGPSPITPNPGAAAGTQGAGGEVKFTGEITDVSCDVSTASKNQSVDLGKWAKSYFESRNETTETPFTISLKDCPSSVKTVAVLFDGDKDSGDNSLLKVTSGGASGVGIKLYEADRSTPIAIGSVSKAVNVVAAEEGGSADLNFFADYKSDGAPIAVGAANSVSNFVMIYN
	WKH00_00295		substrate-binding domain-containing protein	JCELPAOC_00059	xypA	Xylitol-binding protein	MNIRNLLLCLCVLLFSVGGNAKTFTVGVALANFDLNFVSILRTRMQQELKASQLNSQFVDAKGDVALQVQQVDDFINQGVDAIILNPVDTQGVLPMINAAKKAGIPLVFVNRKPEVKLPENMAYVGSDSALGGEMQMEALAKKMNYKGNVAILMGALSNEEARERTRAVEAVISKYKNMKVIEKQTAKWQRNEAVDVVSGWLLNQRPIDAIAANNDEMAIGAIMALSQAKNEKILVAGIDGTPDGQQFIKNGKMALTIFQDARGQATGAVQVTKALLDKKKVETLNWVPYKLITPENYQSFSAENAG
	WKH00_04750		GNAT family N-acetyltransferase	JCELPAOC_00963	wecD_2	dTDP-fucosamine acetyltransferase	MNIRQAELKDSFALSALLSELGYGGTESFIEQRLAQLCSDPSEALLVAEHGSQVLGFLSLHFIPQLALAGDFARISYFCIAEGERSKGVGQQLIQHAETLATRRGCDRMEVHCHQSRLKANQFYAREGYVESPCYLIKDLQAS
	WKH00_05190	cueR	Cu(I)-responsive transcriptional regulator	JCELPAOC_01053	cueR	HTH-type transcriptional regulator CueR	MNISDVAKKTGLTSKAIRFYEEKGVVTPPLRSENGYRSYNGHHLEELNLLRQARQVGFTLDECRELVALFNNPSRHSADVKARTLQKAEEIAAHIEELHVMRARLLALAEACPGDDSAECPIINNLAGCGGQRG
	WKH00_20320		GNAT family N-acetyltransferase	JCELPAOC_04150		hypothetical protein	MNISIRKLLPLEWDHAYSLISQLRNISREKFIESVRIQTLNGYELVGAFGNEKMLGLMGFRPVHTLARGSHLHIDDLIVDEALRSTGIGKKLLDFATTESESRDMNFVFLDARQQAIPFYERNGFVAHTSPSMKKPLR
*	WKH00_22790		MFS transporter				MNISKKPSRELHKSSATPEGEKSRSFIRWLLSSAFLSFPQAAGPIAFSLLALSITGDSRGGAAMILAMTIAQVIGVIPFTRLGNRFNSVTYFQLLTLTRSVALLCIVLASWYKLPFTVLVILASLAGLVNGAAQGYLRVILNHVVNANRLPRGLGMAATLNEMVFVLAPVAASGLGSISPVFSLLVITALGILPAILIPRLNIRSSPSVVKTQQRALTRPVALVLICSTAAEATVAAVEIGAVALALSFRYEPFYAIFFTVPLCLASVMGGVWVSIRNRMSAPGTVLLHLCLMMLGALMVTVNFSVITTIVGVMCIGSVIAPLGTHFSLVLDEMSPPHLKAEVFALLRTSNAMGVIFASALLTVTSLSLSLLMITIFIGIVASGMAVAVLGKKSVIETDCE
	WKH00_02170		hypothetical protein	JCELPAOC_00443		hypothetical protein	MNISTGFKPNHTPDDAIKWVNNKKSEIVINVQSEITKKIREVSKQLQDKLNQEIKGGPVPFTKRAIFFNFIQRGELRTNQIIVRGDQANYLKNVISDASEIYDKFIPTSNAKLSKQGNITGLHAGMNKKYKVTTVNGKKMLVDTTKNKKNRDKRIIGVKEKKTRQMIFDFFNEAESGTRLALSNMNGTYYFSKQ
	WKH00_05915		NAD(P)-dependent alcohol dehydrogenase	JCELPAOC_01203	yahK_2	Aldehyde reductase YahK	MNITHAYAAQDAKSKLAPFDFKPRELRAHDVQLEVLFCGVCHSDLHQARNEWKNTIFPVVPGHEIVGRVTAVGPQTQKYKVGDLVGVGCMVDSCRSCPSCQQGLEQYCENGFVGTYNGEDRETGAITYGGYSTSMVVDESFVLRIPENLELAGVAPLLCAGITTYSPLRHWNVGPGKKVGIVGLGGLGHMGVKIAHAMGAHVVLFTTSPSKIEDGKRLGADEVVISKDAEQMAQHANSFDFILNTVAAQHDLNPFITLLKLDGNMTLVGAPEHDHPAPQVFNLIFKRRSIAGSLIGGIAETQEMLDFCGEHGITSDIELIAMDQINEAYERMLKSDVKYRFVIDINTLREQPAA
	WKH00_02015		protein phosphatase 2C domain-containing protein	JCELPAOC_00412	prpC	Protein phosphatase PrpC	MNITIASTSNQGDRASNQDQIGDVIGKRSACFVVCDGVAGFPGGDIAASIARSSLLQSFDGDAHLNAQSIRNYVNQANHAIRQQQKASSEHSRMGTTLVSLFIDRDYHLACWAHAGDSRLYLFRRGYLYLVTTDHSLVQQMKDAGHRTEGINSNLLYFALGMGDEQRDASYSEVVGIEDGDAFLLCTDGFWHGVTLEQMQQSLHMVNTPEEWLTLMQQIIRNDQPDQGQQDNFSALAVWIGSPQDTTLLHSLSEAAQFFPLRD
	WKH00_11555		pirin family protein	JCELPAOC_02349		hypothetical protein	MNIVRANPEQLFEYGPFTVRRQRPGEALSPLISVDLMSLKLDARIPMQQHQDEEVFTYLWRGSMQHQDSNGERTQLSAKRVMVVNAGDGVQYEESVPLYEAELLQAVIRPAQQGGEAMTQVLERDQGIMTNGWTELAGPEESDAPLELRQEVYIFDTLLERNHTLDVPSMPGFVAYLTVLEGIIRVGDQRLGRGDAVSGLDSSIEIVGDRDANLVCFLVKPDNFA
	WKH00_01475		glutathione peroxidase	JCELPAOC_00303	btuE	Thioredoxin/glutathione peroxidase BtuE	MNIYQTELVTLDGEKTTLSQWQGKVLLVVNVASKCGLTPQYEELENLQKAWQDQGFSVLGFPCNQFLEQEPGSSEEIKTFCSTTYGVTFPMFAKTDVNGAGRHPLYAQLIAARPDAVRPEGSGFYERMESKGRAPKEQGDILWNFEKFLIGRDGSVIQRFAPDMTPEDPIILETIKQALAK
	WKH00_04320		TolC family outer membrane protein	JCELPAOC_00875	bepC	Outer membrane efflux protein BepC	MNKARLTFLLCALSGVAVHAAFAAPLPKAEFNWRAAPTEEQIASLTLRDAILRAFARNPKISEAAAQIHIGEGDLDAARSAWYPQISLQGAAGRSHQTDSAGSLNNNGSGGITLSQLLYDFGRTGSAIDEQHALSDAYRYSLFDSMTTVAEDTLQAYLEVKRYQALAETAHTNIASLKRVRDIAKLRADAGLNSQSDVLQAETRIAAMQATLEQYRAQHRSAIAQLTVLTGVVPATLPELPQALLKQQITLDKIAYESSAAVRSAQSKQEAARERVRQAESGHWPTIKVQAGRTRYENDRQSYWDDEVQLQVEAPLYQGGLVNAKTQSAEGDREAAQAAIQQAKLAINQNASTAYADMIGAQQRQAAGEVQLASADHTRNVYADEYRLSKRSLNDLLSVEQDVFQADSSRITALYDGWDATVRYAAAVDNLLDIMGIDRQQSSGDLLPSLQ
	WKH00_05855		CsbD family protein	JCELPAOC_01191		hypothetical protein	MNKDEASGNWKQFKGKMKEKWGKLTDDDMQVIEGKRDQLVGKIQERYGSTKDEAEREVSDWEGQNKDHRW
	WKH00_14855		bifunctional helix-turn-helix transcriptional regulator/GNAT family N-acetyltransferase	JCELPAOC_03027		hypothetical protein	MNKDEIRHFRSALREMVRELGMLSRRSSGTELSPLQSHILIELNIKPQGATELAAKLCVDKASMSRTLRTLMQNGYLQKEHDDQDGRASTFRLSSSGKQRLIHLEENADRFTEEALASSSDKETQEFFENIKRFSSSLRNARRQREAEMTLRPIEGRDDAAIAEIIRNSFRENKIDHLEGVSLNDPGLEHLSEAYNQPGAGYWIAEANGKIVGGAGIAALNGEKGVCEMQKLYFLSDVKGMGMGRRMIAFIIAQAKAMGYQSCYLETLGELKDAVRLYEAFGFRHLTKRMGNTGHNSCGICMLKKL
	WKH00_02270		terminase gpA endonuclease subunit	JCELPAOC_00461		hypothetical protein	MNKDKLTKILNRAVQKIRPPKKLKPSDWCEANLTFPDGPMAQQKLSLFQFQKEVLDIITDPSIRKVVMQSSAQLLKTTVMLNAAMYFMANDNSNMAFASSTGKEVKLMKTGKFDNVVSRSSILKNIVTDKNDKNFANNADQTQMIDGSFLYWLNLNAASTLRGKTIKRLFLDEVSNISADGEEGNPLRLAEQRANTFIDGLVMVASTPKLKDDLICTEYQLSDQRKYYVPCPHCEHEHELLWGNVRFDWKTINGGKRAIPDEDTAALHCPECDKEITEAQRIRMVKLGKWVITNPDVKDVAGFFISRLYSPITTIRRLVGEFAQAHFEFNLMSFYNNSLALPWDDEMNAELDSVLLENLRDSSFDIKSIPDDVLAVTHGIDQQLDRLEVTTIGFSEKNVYVLDHRAFYAPDCTKPGAKAYTELDNFLNATLTTVSGRKVKVLGSFIDSSNGNATATIYRFAGSRKNVVAIKGSSSVTSDLFKQSRTGGHELLMLNVNEGKNTIRRLLNGAVSEERDEMPTQLHFTDGLPDDYFEQLTAEELKRKGDNLYWVLKKGYKRNESLDCLNYALIAKEYYLNKLGAQPYKKLREYVSKQRSTVTQKDKYTEEQPKTPKTANTSRRKSNNWFS
	WKH00_09765	nusA	transcription termination factor NusA	JCELPAOC_01986	nusA	Transcription termination/antitermination protein NusA	MNKEILAVVEAVSNEKALPREKIFEALESALATATKKKYEQEIEVRVSIDRRSGDFDTFRRWEIVEEVTQPTREITLDAARFEDEAFNLGEYVEDQIESVTFDRITTQTAKQVIVQKVREAERAMVVDQFREQEGEIITGVVKKVNRDNISLDLGSNAEAVILREDMLPRENFRPGDRIRGVLYSVRPEARGAQLFVTRSKPEMLIELFRIEVPEIGEELIEIKAAARDPGSRAKIAVKTNDKRIDPVGACVGMRGARVQAVSSELGGERIDIVLWDDNPAQFVINAMAPADVASIVVDEDNHTMDIAVEAGNLAQAIGRNGQNVRLASQLSGWELNVMTVDDLQAKHQAEAHAAIDMFTKHLDIDEEFATVLVEEGFSSLEELAYVPINELLEVDGLDEETIEALRERAKNALTTLALAKEESLGNQEPAEDLLNLEGLDRALAFRLASKGVCTLEDLAEQGVDDLTDIEGMSDEQAGALIMAARNICWFGDDA
	WKH00_16415		methyltransferase	JCELPAOC_03344	COQ3	Ubiquinone biosynthesis O-methyltransferase, mitochondrial	MNKEKLSTVLLSSDFVYDAEINIWIEKDQQEFNYNDGDYHENYILDVVTKAQDCSVLSQELAGYIKDWPSQYHLTSKRSNLLRPFGKKFKGKRVLEIGCGCGAITRFIAEAGAEVIAIEGSKRRASITRNRCKDLSNVTVINCSSDKIPDIGEFDYVLLIGVLEYAQCFLGSEGQLSLLSFCKKRLTSDGSLFVAIENQLGMKYLSGAKEDHLGIPMVGINNAYHINGVRTFGRVELLQMMKNVGFSNVEEFLPFPDYKLPTLVITPYGHQKRSSVIYPLVSEVHHKDAQAPDSYTFSLEESTKIIWNNELASDLSNSFLIIASVAQVSHESDNTLAWYYSDARINDSQKKIKFLEVNGNYKIESYKISGEFINEEPFHQGESLWLSLVSIINKHGWQLSTVVEWAKLWISKALITGNDSDSWTWNTELPPEYLDATPFNIIKTEQGYKIFDLELSSDTPLMLSYLLFRGVFNSLLRVTSIAPTKDLSDSNVFTTTKFIVTQIFPELTEEHFNEYLKQEVALVSKVVNVDNNDLFERYKNSFFVVRDFLNDYKSELARVYNSNQDLSSTVTNVENQIKDVEKQIKEKGEEIFGKNTLLDIKEKELIDAQESCSRLQAQIDNLLSVAAEQKSREEKLTEEIKVKTDKLQKITSSRAWKLASFFSRSAKSLNKY
	WKH00_15640	iolE	myo-inosose-2 dehydratase	JCELPAOC_03188	iolE_3	Inosose dehydratase	MNKENVKLAIAPIGWTNDDMPDLGSENTFQQTVSEMALAGFTGSEVGSKYPRDPAILKPMLDIRGIEICNAWFSTFFANGDKQKTIEQFIEHMNFLHAMGARVIGCSEQSKSIQGTGLAVFKEKAIFSDEEWQLTAEGYNELARIAAEKGMRVTLHHHMGTGIQTTEEIDRFMEMTDEQVGLLYDTGHVYYSEGSQQKMLAVLEKYLPRIFHVHLKDVRDEVVAEVRENHLSFLEGVKKGTFTVPGDGVIDFRPVFKILDDYGYKGWMVVEAEQDPALANPFEYAVKARKYIRENAGL
	WKH00_22865		hypothetical protein	JCELPAOC_04662		hypothetical protein	MNKETGAVNGQQGSLRLLQVLALLGYRPAQPRHHRSNLLSALRDFAALGGDTETENACEALLTQQRSESDEPGTQTQKVIIQDEFWQAAALFPTKKPDAFLRTPSPSFSTVYPGLLESALQTLFEDAANGIISKKQSESALAYAVALMENGDHDTLAQWLKVARKNAWSCS
	WKH00_11230		beta-galactosidase	JCELPAOC_02282	bglY	Beta-galactosidase BglY	MNKFPPLSARVNRLLHGADYNPEQWAHQPGIIDDDVMMMKQANCNVMSVGIFSWAKLEPEEGRYEFGWLDEVIDTLWLQGISVFLATPSGARPAWMSQAYPEVLRVGRDRVPALHGGRHNHCMTSPVYRQKVQAMNSRLAARYAHHPAVLGWHISNEYGGECHCDRCQQAFRGWLQRRYETLENLNLAWWSDFWSHTYSDWSQIVSPAPQGEMSIHGLNLDWRRFMTDQVTDFCREEIKPLKQANPDLPATTNFMEYFYDYDYWKLAPVLDFISWDSYPMWHNEKDETTLACYTAMYHDLMRTLKQGKPFVLMESTPSATNWQPTSKLKKPGMHILSSLQAVAHGADAVQYFQWRKSRGSVEKFHGAVVDHVGHLDTRTGREVSELGRMLAAMTPVMGSRVEARVAIIFDWESRWAMDNAQGPRNLGLHYERTVNEHYRAFWEQGVAVDVINGDCDLSGYDLVIAPMLYMVREGFAARVEQHLEQGGHFVASYWSGIVNESDLCYPGGFPGPLRPLLGIWSEEIDSLTDEEFNGVRGVRGNELGLSGPYQARELCEHIHLEGATALASYESDFYAGTPAVTVNRVGQGKAWYIASRNDLSFQRDFYGALIKQLALPRALAIDLPPGVVVQRRTDGEQAFLFVQNFTGQVQQLSLPAGLSDLIDGSVVGGSLVLAPWGCRVLSVPLT
	WKH00_18045		MFS transporter	JCELPAOC_03681	entS_4	Enterobactin exporter EntS	MNKFQKNVQAFQHTSFRYLFFGRLFTVLGNGIAPIALAFAVLDIGGSASDLGIVVASRSLCNVLFLLVGGVVADRYSRSRVLVSSAVVAAVSQAIVAWSVLDGSATVISLTLLGALNGAAAGIALPASSALVPQVVPATNLRQANALIQLGIYGGTVMGASLGGIITSAVGPGWGLAIDALGFAVSAPLYFLIRVKSNKAAASQGNILRDIKEGWAEFAGRSWIWSIVLQFAIINVAFNGIVVVLGPLIADASFGRAQWGIIVAAHSAGLIAGSFLAMKWHPRRDLFIGAMLAGLYALPIFMLSQNASAALLIVGFFIAGMSLGLFGVTWAHSLQTHIPPDKLARVYAYDAMGSFIAIPFGQLVAGPLATHFGMSAVLLMSALAVVMATAGVGLVPAIRQPEKMGTKSHNT
	WKH00_12730	pqiC	membrane integrity-associated transporter subunit PqiC	JCELPAOC_02592	pqiC	Intermembrane transport lipoprotein PqiC	MNKGLILCAALVLSACSSSVDNTWYQLPSGAASMQVSSSQLNEAQPMLWVQQVTVPDYLAGNGLVYQTSDVKYVIAANNLWASPLDQQLQQTLITNLSKALPGRLVAGSPLGAQHDTLNVTVTGFQGRYDGKAIVSGEWTLEHQGRLTKQAFNLVLPQTEDGYDAMVRTLAAGWQQTAQKIANSVVALN
	WKH00_17630		hypothetical protein	JCELPAOC_03596		hypothetical protein	MNKGLYYYVTIGTDQENYHFLHRKGCKRMPDKEEVIFIGTLYNLSQALSIARINFKKVKPCIKCCIRYSAPVIHESVQPVLHFPQKMM
	WKH00_01060		DUF1330 domain-containing protein	JCELPAOC_00217		hypothetical protein	MNKGYLIAHVTVSDPVAYADYARAAGEAMQAFNPKIVAWSGQYENLEGEAHERHVVFEFESFAEARRFYESPAYQAARLLRAGAAHGTFVLVEGASL
	WKH00_03165		hemagglutinin repeat-containing protein	JCELPAOC_00643	cdiA_1	16S rRNA endonuclease CdiA	MNKHCYRIIFSRTHGELRVVSELARSCSTEPGQSRGNGAPRLWVTLRRAAWLLGMALFAGPAMANGIVADSNATPGQRPDVIATQNGLPQVNITAPNQAGISHNQYQQFDVAQNGAILNNSAVMTSTQLAGMIQGNPNLSPKTPAARVIINEVNSNNPSQLRGYMEVAGGRAQVIVANPAGIVCNGCGTINAGRMTLTTGKPQLNADGSLAGYQVERGVVRIEGGGLNGDPRHDTEYVDVLARAVEINAGVWAKKELAVVAGRNRVSADAQTVTPLADDGSARPELAIDMGQMGGMYSGQIRMIGTEAGVGVRNQNAQVQAGKTLVVSSEGKLVWQSAAQDGVTQAGGDISLAAREDIDYQGKLHSGGQLTVRSREGGITQSGTLAAAGDVRLTAVRSIQSSGHLLAGSDASSQVVQEANLQLESQDTIRASGSLLSKKEVSARGRRVDLSGAQIAASCATLTAQEGGVAVRQAVINGDELVINTAGDIEAQQAQISAGRWQIDGRSLFSQQAGWSQTGSGESRFTLSGGLDNSDGAIESRQLSFRAASLNNQRGRMVALDNAAQKWRIDGLLDNTAGELGNNGDLTLETGSLTNQGGTVKTQAALAINARTAVNNSQGKLLAGDALTLSAGGDLDNHAGTLNGGQLSLTAQHLNNVQGEIVSQRDLDLTTLQGLDNSGGWIEAGHHLSLNSGGLWQNRDGTAQGGERVTATTDQLNNASGRLQSGGDLDLTSRGDILNQGGKLTAKNALAVHSTATTLFDNDGGSLQSGGDLLLQGGALNNRQSGQILSQQALTLNLAGDWDNQGGTLTGNGRTQASAANLLNAQGAINALDTLDMQVAGRLDNSNGRIFSRLSQTLQAQEMGNAQGWMGSQESWTATTAGFDNTAGSVQSQQQAELSANWLSNASGVLQSAAGMALRIARDINNLAGKVSAQQQLTVQGQTEGSRTGNINNADGQWLAGEGLTITAARIDNTQGGLLYSQRQLKLNLAGDLDNQAGKIQSGEAFQLDAQTLNNAGGNIDSQQQLTLQLSGQFDNNGGAVRSNGGQQINAAAINNHQGVFSSREAINLTTGQLENASGTLISQGAGSYHVGTLNNQQGKVHSGAALTLEAAQLNNQGGQLVATQDLVLNATMIDNSAQGVISSQAGLLLQADRLINRNGGLLLGTTYTDISARDIDNSAGRLQSAGTLMLRGVAQLDNRQGRVLANGDLTLNGDLSPTDSPLVLVNQSGRLESAGALNIHAHSFDNQGGTLLGLQALTLSAQQGYTRHAGETISSNGTVTVSLRGAFTNLVDWLLPGNLVLNAAGITNPAMLVGKTVQLTTAALLNSGRLEADDLTLNVDSLDNRAALMGDEVTVRGRVIDNHGQPAVIAATQNLTLQARERLSNTDGALLYSGNRLSLHSDDLIENRASFIEADGDMTLEARRLNNLREGLVIERNAETSDYKWHRYNYYWRSYGSAVSTDLSTMASTTQQLTFQDEAAAQSNPYGTLLAFDAVGKRAQVRVMNNQGVLTDLWVNYLALNPSADGTYAMTFYETRGFRQNNVPTPYQNTVWREHDRGRLEQWDPEKHIDIDNAPFVTDYNNFRERTATGTITRDRLVNEGIGACILAGGDMLLRITGALLNDASVITANGNLTLDGGGSIDNRGYSINERRQEVIVDHYDRSTRHWYPTFNSDETTALATVDGIITGNGNVSINGASISNTTVNQAQISQLEAALQAVDAERAEYERNPLAFAVDGVARHDGDTELTTGDNTTGRPLLPAELALTALQQLEKVATSIPNNGLFSQHTAAGSPYLIVTDERFTSKSKFISSDYLLERVGYDPSQVHKRLGDGFYEQRLVREQVLKLTGRPSVNGWDAMAQYQELMNNGSKVAQDFHLVPGVALTPQQIAALQQDIVWLVSETVDTADGPQTVWVPKVYLAQTTLRLTGAGAVIGGGTLQLSADSVTNTGNLFADQALSIDSGQFQHLGGDITAGSIDVKTETLTISTDLQNALRQATMSAEDISLSGTDIRLQGAKLNATSNLSLSARNDLSISAAKSSHSGSLSVISGAMGNRTRDGLEEAGKRMAQVSGEWQQAQGSELNAGGNLLLSAGRDLTLTGSQASASGSARVQAGGDILIGAETTTNTTHLEADSRTSSVSNSRQEDRLLLSTLSGAQGVTLVAGNNLLAEGAQVDSTEGRIGVSAQNVTIKDARASLVAQDSENKREGNTRTHREEETARESSTGSTFSGQLGVTVIGREGDVTVTGSTLHSEQGAVGLQAKQDVVLNTATERESLYSEERSENKGLLNKSSSHSVTRDVTTREKGSLLSGESVTVIAGRDLTVTGSAVAADQDVSLRAGRDVEIGAATETDSHYQLQENKKSGLLSSGGIGFTVGKQSTRHEIDEKGTTQSQSVSTVGSSQGNVNVTAGNRLHVGGADLVAGKDMNLTGDSVSIDPGVDQRTRTEKTESKQSGLTLALSGAAGSALNTAVSSAQQARKSGDGRVSALQNTQAALNGVQAAQAAQMDGLNTAAADAHNAAGDLRPGQDGYQAGSTNTIGVSASYGSQSSKSEARTESSQSQGSTLTAGRNLTVTATGKNGTAQSGNISIAGSQLKAGGDLSLDASRDINLQSAQNTQSTDSKNSSKGGSVGIGIGVGSGGYGISVSASVNAAKGSEKGNGLTHSETTLDAGNRLSLTSGRDTTLTGAQASGESVKVDAGRNLTLTSEQDSDRYDSKQQSASAGGSFTFGSMTGSANVNVSRDKMHSTWQSVAEQTGIFAGKGGFDVTVGEHTQLNGAVIASTADASLNKLDTGTLGFGNIENHAEYEVEHQSAGMSTGGGIGGQFAGNMANGILAGLNDSGSADSTTKAAVSEGTIVIRDKEKQAQDVADLSRDVANANPGLDVIFDKEKEQNRLKAAQLIGEIGAQAGDIARTQGQIAGLKAQQDPAALQAAREELAASGKPYTESDVTQRAYDNAMKPFGTGSSLQQGISAVTAAVQGLSGGNVAQALSGASAPYLAEKIHELTTDASGKVNIQANLMAHAVLGAVTSYASGNAALAGASGAVMGEYIAQQMYPGVKREDLSEEQRQTISALGTLAAGLAGGVVGDSTADAVAGAQAGKTSLENNNLLLPRPMPVPVPGLPTSPGDKVVQDANNNIASELDKALKGSGTEADTPPITDGPSIVEARDEAANSRDPNVAKDLTDAEKAELGGAGSGAPGGWEPQDEENARNNEQKTTVDDLMSSSSKGQETTGRSKLFERTGGSEAANKEFDLLRPTEIKDIPGGRVGKLPDGRTVVVRERSTDGRPTLEIQSGKNRVKFRYDE
	WKH00_19070	dsbC	bifunctional protein-disulfide isomerase/oxidoreductase DsbC	JCELPAOC_03888	dsbC	Thiol:disulfide interchange protein DsbC	MNKHFAMLALLASAFSGLAQADDSAIQQSLKKLGLNQTEISPSPLPGFKTVLSESGVLYVTDDGKHMIQGPLYDVSGKQPVNVTNQLLDKKVEALVPEMIVYKAPKEQHVITVFTDITCGYCHKLHEQMADYNALGITVRYLAFPREGLNGQIEPAMKAIWCSADRNKAFDEAMKGNAPKMAAPDSCKIDIAQHYKLGVLFGIQGTPAMLTDSGMMIPGYQSPQELKQVLDNQKRGG
	WKH00_07300	nadK	NAD(+) kinase	JCELPAOC_01486	nadK	NAD kinase	MNKHFNCIGIVGHPRHPTALTTHEMLWRWLTAKGYQVIVEKQIAQELSLHDVQTGTLAEIGQQADLAVVVGGDGNMLGAARVLARYDIKVIGINRGNLGFLTDLDPDNAQQQLDEVLQGNYFVESRFLLEAQVCKSDCSPRIGSAINEVVLHPGKVAHMIEFEVYIDEVFAFSQRSDGLIISTPTGSTAYSLSAGGPILTPSLEAIVLVPMFPHTLSARPLVINSSSTIRLRFSSRRSDLEISCDSQIALPIQEGEDVLIRRSSNHLNLIHPKNYSYFNTLSSKLGWSKKLF
	WKH00_06455	mtgA	monofunctional biosynthetic peptidoglycan transglycosylase	JCELPAOC_01312	mtgA	Biosynthetic peptidoglycan transglycosylase	MNKHKGSVGQRIRRIVGRIVLVWLGIWLAGILLFSFLPVPFSAVMAERQIGAWLRGDFSYVAHSDWVGHDEISPWMGLAVIASEDQKFPTHWGFDVAAIESVLDNSDSRMRGASTLSQQTAKNLFLWDGRSWVRKGLEAGLTVGIETVWTKRRILTVYLNIAEFGPGIFGVEAASQRYFHKPASRLTAADAALLAAVLPNPIRYRAAAPSGYVRERQQWILRQMRQLGGEGFLQRNQLD
	WKH00_05375	amtB	ammonium transporter AmtB	JCELPAOC_01093	amtB	Ammonia channel	MNKIFAKLGLTSLALLPSLAMAAPAVADKADNAFMMICTALVLFMSIPGIALFYGGLIRGKNVLSMLTQVAVTFSLVCVLWMVYGYSLAFSEGNAFFGSFNWVMLKNIQLTAVMGSFYQYIHVAFQASFACITVGLIVGAIAERIRFSAVLIFVGVWLTLAYLPIAHMVWAGGFLAQDGALDFAGGTVVHINAAVAGLVGAYLVGKRAGFGKEAFKPHNLPMVFTGTAILYVGWFGFNAGSASAANEIAALAFLNTVVATAGAVLSWTFGEWAVRGKPSLLGACSGFIAGLVAITPACGYVGVGGALIIGLVGGLAGLWGVTTLKKWLRVDDPCDVFGVHGVCGIVGCILTGVFASSSLGGVGYAEGVTMGHQVWVQLFSVGLTIVWSGVVAFIGFKLADLIVGLRVPEEHEREGLDVNSHGENAYNQ
	WKH00_13180	cpxR	envelope stress response regulator transcription factor CpxR	JCELPAOC_02682	cpxR_2	Transcriptional regulatory protein CpxR	MNKILLVDDDRELTSLLKELLEMEGFEVVVASDGEQALNLLDNSIDLLLLDVMMPKKNGIDTLKELRQQHQTPVIMLTARGSELDRVLGLELGADDYLPKPFNDRELVARIRAILRRSNWSEQQQQHDNSSPTLEVDCLRLNPGRQEASFDDVTLDLTGTEFTLLYLLAQHLGQVVSREHLSQEVLGKRLTPFDRAIDMHISNLRRKLPERRDGHPWFKTLRGRGYLMVSAS
	WKH00_05305		efflux RND transporter periplasmic adaptor subunit	JCELPAOC_01078	acrA_1	Multidrug efflux pump subunit AcrA	MNKIRGLSPLAAVLMLSGSFLLTGCDNNKSEQAAQQPPAVGVVTLKTEPLKISTELPGRTSAYRVAEVRPQVSGIILKRNFVEGSDVKAGQSLYQIDPATYQAAYDSAKGDLTQAQANARIAQLTVKRYKPLLGTKYISQQDYDTAVATAAQNDAAVQVAKANVETARINLAYTKVTSPISGRIGKSSVTEGALVQNAQTTALATVQQLDPMYVDVTQSSEDFMRLRSELESGQLKQNDGKANVTLLMQNGNSYPQTGTLEFSDVTVDETTGSITLRAIVPNPNHALLPGMFVRARLDEGTNPNALLVPQQAVARTPTGQATVMVVGADNKVEARQVTTSQAIGDKWLVTDGVKAGERVISTGLQRAKPGAQVTPQEVSDDAKAAPDSKPQSDKSSS
	WKH00_04500		hypothetical protein	JCELPAOC_00910		hypothetical protein	MNKISTVAVLSLSVLLTGCDSEPSSSEIQKAMQDNIDHTNQQARQRFGENGKDMFTTLNKAEKVSCKESETKSTYLCKVNTDITLPFMGEKQTVAEFKFTKSDGNWKVSP
	WKH00_18205	rstA	two-component system response regulator RstA	JCELPAOC_03715	rstA	Transcriptional regulatory protein RstA	MNKIVYVEDEPEVGSLIAAYLGRHDIEVIVEMRGDRAEAVIAEQQPDLVMLDIMLPGKDGMTICRDLRANWQGPIVLLTSLDSDMNHILALEMGAQDYILKTTPPAVLLARLRLHLRQSQQGQPDDAPSAPAANRMLRFGSLTIDALNRQVTLFDEQIALSTADFDLLWVLASHAGQTLNRDALLKTLRGVSYDGLDRSIDVAISRLRKKLHDSATEPFRIKTIRNKGYLFAPQAWDTRGL
	WKH00_18695		carbohydrate porin	JCELPAOC_03811		hypothetical protein	MNKIWVGCILTSVCTSVAHAQGTLSLEQRLEQMEQRLKVTEQRAAGAEAEIRALRQEKKLPPVVKNTPSAPVTPALQLTGNGDIKFYGDVEFNMDGASRTGSLTSVKTSTNKNWAAGNKERWDINGRILLGFDGLRKGLNRKYAGFSVQPLADIKGKMNLDDAAFFFGQQDDWKVKIGRFEAWDMFPLNQDTFIEYSGNTANDLYSDGYGYIYMMKEGRGRSSSGGNFLLSKTLDNWYFELNTLIEDGSSLFVDNNYHGNALDNRKNVVYARPVLAWQSGEWSVAAAVESNLVNNAYGYQNTQGVWVDQSNRTGYGMTMSWNTLKTDAENGAVVNLSTAYLDAADEKDFSAGINALWHRVEVGYIYAHNNIDKFNMAGVAGDCDNDCAILAPGKYDIHTLHTSWHLPDIMDMPDFNIYLGAYASWLETPSVKTGNTDDRYGARVRFKYLF
	WKH00_08120		LLM class flavin-dependent oxidoreductase	JCELPAOC_01652	ntaA_1	Nitrilotriacetate monooxygenase component A	MNKKEIRLGAYISYGTGHHPASWRHASVDAAAALDIDAYTNIAKTCENGFADLLFLADTPSVFQDNMDGYGSRVSVLEPLTLLSYLASKTQDIGLIATASTTYKHPYNIAREFASLDYISKGRAGWNLVTSSKADAAKNFGLAAHPEHSRRYDMASEAWQVISGLWDSWDDDALIRNKETGQFFNKNKYREINFDGDFFNVKGPLNIARPPQGYPVIVQAGSSEEGKELAAKTADIVFTAQNNIENAKIFYDDLKGRMEKYGRAKNELLILPGFSFYISQDKSLSQKKLHKLNELIPKEFGISMLSDLLGGVDLRNYDPDGPLPEIPKSNGNQSRQKIIIELARKENLSIRNLYEKIIISRGHYTFTGSYQDLADEMIKWVDNDACDGFNIMPPLMPESLNDLFDNVIPILQEKGRYKKAYSTGTLREKLGLKRPSNKFSNN
	WKH00_03905		DsbE family thiol:disulfide interchange protein	JCELPAOC_00791	dsbE	Thiol:disulfide interchange protein DsbE	MNKKILFIPLMLFLLLAAALLWQLTRNADGDDPTRLESALIGKPVPLFRLEALDQPGKTYDQRVLTDGKPILLNVWATWCPTCRAEHQYLNTLAEQGIRVVGLNYKDDRHKAVNWLNTLGNPYALSLYDGNGMLGLDLGVYGAPETFLIDGKGIIRYRHAGDLNARVWDQEVKPLWVKYSAEAGS
	WKH00_09320		dihydrodipicolinate synthase family protein	JCELPAOC_01895	dapA_2	4-hydroxy-tetrahydrodipicolinate synthase	MNKKINGVLTAIVTTFDREGAFDPERQREQVRRQINAGNGIFCGGTNGEFFVLNEQEKIAVTTTCVDEVNGRMPVVAHIGEISTRETIRLGKQIANLGVDAVSAITPWFVPLKQQELIDHYQRVADALTVPLFLYNIPARTGNTLQPETVRTLAAHPNIIGIKDSAGSYESLSGFLQATADCQDFDVLNGPDSLIHQGFVDGCSASISGLANVAPEAINAIWARFHAGDITGSHQAQENVTGLRTALYSIGFSPAAVKKAVSLQGFEVGESRYAVQFSAEEQQQIRQIVNHYLR
	WKH00_22290	mltC	membrane-bound lytic murein transglycosylase MltC	JCELPAOC_04547	mltC	Membrane-bound lytic murein transglycosylase C	MNKKLIALLVIAPLLVSCSGSKKQQSHEEWVKDTNAFDILMGQFAHNIENIWGINEVLIAGPKDYVKYSDNYYTRSHINFESGKLTIETISGTDPMASLRQAIVTTLLIGEDPGNVDLYSDANDIEISKEPLLYGQVLDNTGQPIRWQGRAEAFADYLIQNKLQRRTSGLHVIYTISIPMVPNHLDKRAHKYLPMVRKAADQYGVDASLILAIMQTESSFNPYAVSHSDALGLMQVVQHTAGVDVFRMKGKWGKPSRSYLLDPENNIDAGTAYLSLLQRSYLGGIQDPVSRRYAVITAYNGGAGSVLRVFSSDKDRAFSMINGMSPSKVYSTLANQHPSAESRRYLYKVSTAQKSYRGF
	WKH00_08015		Gfo/Idh/MocA family oxidoreductase	JCELPAOC_01630	iolG_4	Myo-inositol 2-dehydrogenase	MNKKQRVALLGCGFIGEVHAANLQAHPGVELVWVADADPARAADFATRFDARAASVTEAINDGQIDMVLIASATPTHADLLEAAARAGKAIYCEKPVDLSLERARSAVANVLPYNVPVTVGFNRRFDVSHQQLKQQLRQGRIGPAELIQMVCRSSAMPPLAYLQASGGQMRDQAIHFFDLLRWLTEEEVTEVAAMGAALALPSISEFDDVDTSTLLLRLQGGALAQLDNTRRTGYGYDERISVMGPLGMLESASQPQRGVSCYQGAQIQQPGLLPDWFSRVQPTYYAHLDAFIRSLNGEQVNDLPGLEDGLKAQAIAEAAVISLAERRFCAVEKRLF
	WKH00_17500		hypothetical protein	JCELPAOC_03570		hypothetical protein	MNKKTIFTLAVVAALLTGCARTAPIHNVNQTLTQRYSDNQMKLAIIEAGIGRKWVMTPVSPGVINGRLAQRDFVATIRITYTSQNYRIDYVSSENLKAEQGEIHNNYNRWIANLDQDIQLRLSAVAAQ
	WKH00_19615	mglB	galactose/glucose ABC transporter substrate-binding protein MglB	JCELPAOC_04003	mglB	D-galactose-binding periplasmic protein	MNKKVFTLTALVASMMFGATAHAADTRIGVTIYKYDDNFMSMVRKDIEKEAKAIGGVQLLMNDSQNDQSKQNDQIDVLMAKGVKALAINLVDPAAAAVVVDKARANDVPVVFFNKEPNAKVLAGYDKAYYVGTDSKESGIIQGQLIEKHWKATPAWDLNKDGQIQFVLLKGEPGHPDAEARTKYVIDTLNKDGLKTQQLAMDTAMWDTAQAKDKMDAWLSGPNAKKIEVVIANNDAMAMGAVEALKAHNMTSIPVFGVDALPEALALVKSGALAGTVLNDAENQAKATLDIANNLANGKAATDGTNFKMVDKIVRVPYVPVDKENLSQFVK
	WKH00_11000		Bor family protein	JCELPAOC_02239		hypothetical protein	MNKLCVAALLALSLTGCAQQTFVMKQNQVGAATKTTSQPFFVSGIGQRKSIDAAQVCGGQEKVNRVEVQQTFVNGLLSVVTFGIYTPREARVYCAI
	WKH00_11315		Bor family protein	JCELPAOC_02298		hypothetical protein	MNKLCVAALLALSLTGCAQQTFVMNQNQVGAATKTTSQPFFVSGIGQRKSIDAAQVCGGQEKVNRVEVQQTFVNGLLSVVTFGIYTPREARVYCAI
	WKH00_10020		cytochrome c	JCELPAOC_02042	adhB	Alcohol dehydrogenase (quinone), cytochrome c subunit	MNKLKLKSFIFANAVLLASGFALPVHAEDEAQLIKQGEYLSLLGDCMACHSLPGKPDYSGGLAIESNLGTIFSTNITPDKQHGIGNYSEQQFSDAVRKGVLPDGAHLYPAMPYPDYAKISDADIHALYVYFMKGVQPSAEQPPETDLSFPFSQRWGMRFWNWAFTSDKPFQPIGGASAEVNRGAYIVESLGHCGSCHTPRGLGMNEKALDSGDDKFLAGGSLNNWDVPSLRGLPRWSEQEVVDYLQTGRNDKAAVGGEMTSVIEHSSSHMTDADLKAIAAYLKFLGGNPPLQAYNVQAQQATEAKLTAAKNLSEGERLYLDNCGACHFVTGKGAPGIFPELDQATIVNAKDPTGLIHTILAGAQQPSTAKAPSKLAMPGFGQRLSDEEVAQLATFIRQGWSNTAPAVSKDQVAEVRKTLK
	WKH00_04405		site-specific integrase	JCELPAOC_00892		hypothetical protein	MNKLNFLNAHRDIFHAKNESYTFGLDEEFWELSRNIKLNVGEVNKRLPDNLQFGYVNTLKYFAEEISPGSVKQINRVFMKFISFMSFDSIDEAVMLTTKSSDKFSNQDLICLRILIKKWYELGFEGITKNCVDLVDNWTIKDNKKGEVVKRRDPYQGPLTDMEFDNFYDAVSRAYQKGTISYSDLAMALITIHTGRRSLQITQIKTKDIIKERAINECYINIPRIKQGEKYRASFRRFRITDELFNIFKEQARIVSEAFSKQLGRKLSEREILELPLFVCQERLEAIVDCENLHEILSSDRLHAYAIKCTQTLKRIATTENVISERTREVINMNARRFRYTLGTRLAREGYGEVVIGELLDHSTLMYTGVYVQSGPDSLNRIEDAVSTELGYYAKMFQGVLINKSEDKYPGGNIRINTGEKSGQCASCKSCTACVPIPCYTCMYFRPFVEGPHEKLLEYLLDERNRIQCIVADPMTIQILDRTIIAVSEVINKCKEIKTNPEVLNG
*				JCELPAOC_01766		hypothetical protein	MNKMDCYYYYPNDWDSSDFWLQHIYKQLS
*	WKH00_04495		hypothetical protein				MNKMQIEEMLVKEGFTPKEVSVIRQHAEKDGYPYPWLLSQLKKRFIVAMILIAILLAGLIYTIRSGTQENLVSYSITLVAGFVILYIFVPLKPAFKAYRFMKKHGQSL
	WKH00_15600	rsmD	16S rRNA (guanine(966)-N(2))-methyltransferase	JCELPAOC_03180	rsmD	Ribosomal RNA small subunit methyltransferase D	MNKNPRSTGGAGQIRIIGGQWRGRKLPVPDSAGLRPTTDRVRETLFNWLAPVLPEARCLDCFAGSGALGLEALSRYAGSATLLELERPVAQQLTKNLQTLRASNGTVIQTNALNWLAQPGEPFDVVFIDPPFRQGLLEQTLQLLEQNHWLADQALIYVESEVENGAPPVPPEWDLYREKIAGQVAYRLYQRQQETQDVT
	WKH00_20310	nhaA	Na+/H+ antiporter NhaA	JCELPAOC_04149	nhaA	Na(+)/H(+) antiporter NhaA	MNKPRKLKNLLKSFIESDASNGVMLIVAAVAAMILANTAATAQGYQALLNEPVQIRFGALDISKNLLLWINDALMALFFLVIGLEVKRELMVGELASRDKAIFPVIAAIGGMALPALIFLFFNHGDEIARNGWAIPTATDIAFALGVLALLGSRVPVALKVFLMALAIIDDLGAIVIIALFYTSDLSVLSLCVAAGAIVVLALLNRFNVRKISIYILVGIVLWTAVLKSGVHATLAGVIVGFFVPLEKKEGHSPAEHLAHGLMPWVNWMILPLFAFANAGISLAGITLSDVLSPEPSGIILGLLIGKPLGITLFCWLAVKLRLAVLPNGTTIRDIMAIGVLCGIGFTMSIFISSLAFDAAHEQLVTFSKLGILTGSLLSAVIGYTLLRIKLR
*	WKH00_06610	entS	enterobactin transporter EntS				MNKPSHFIDLSLLRTHPAFRAIFIARFISIVALGMLAVAVPVQIQQLTQSPLLVGLAVTLAGAGMFIGLLTGGVLADRYERRRLILFARSTCGLGFVALCINALLPSPSVIAVFVLGLWDGFFGAIGVTALLAATPALVGRENLMKAGAITMLTVRFGAILSPAIAGLVIAQGGVAWNYGLAAFGTLLTVLTLLRLPRLAPPPQPREHPLKALASGVQFLFASPIVGMAALVGALVTLASAVRVLYPALAPHWQVGVTELGLMYAAVPLGAATGALTSGRLAQSPQPGRLILASAIAAFVALALFSLMPWFSASLVCLAAFGYFSAINSLVQYAMIQTLTPDALLGRINSLWTAQNVTGDAIGAAMIGAMGSLLLPQQAASLSGLAATVLGIIMWLLMARLRRYQPPAPAETGS
	WKH00_00350		LysR family transcriptional regulator	JCELPAOC_00070	gltR_1	HTH-type transcriptional regulator GltR	MNKRLSVDSLRVFRTVLQTGNMSKAALLLNLSQSAVSWKLRRLEDQLQCQLITRIAGKAVPTEKGSVLLQHAEKILTEHDHAVAYFSPSALRGKLRIGVTEHISMTEICGVISTFTHHHPEVDIQLVVEQSHLLRQHFSEGSLEIILHQDFTGTASTEDKVLWSEKLYWYATPAWRHDSDKSLKLITWGPDCYYRNLAEEKLRQANIPFAVMLECPSVAGMLAAITTGLGVGILNQYSVDKAICNVPELEKLMSLPSVDCLLRLNKHRVNPASEAFCEMLTRLMHKD
	WKH00_15940		HPP family protein	JCELPAOC_03246		hypothetical protein	MNKSASAGSHPLRLFLARLWPHPLAVSKKHVMIAGLGAGIGLILTSLLSHWVLGELNLWFVAPVGASAVLLFGLPASPLAQPWAIVGGNSLSALAGVTVSQLIPDPALACGVAACVAILLMFQLRCLHPPGGAVALTAILGGPSVQQLGYHFVLTPILLNSLTLALLALLFNNLAGRRYPHPLAPEEVKPDPVAMPVPLTRADLHQALQDGELLDIDEDDLQALLLRAEEIAQRRQFSG
	WKH00_20465		acyltransferase family protein	JCELPAOC_04177		hypothetical protein	MNKSGLAMLKTLACITAVSFFTLYQSYDSYHYDINLTLNVLSFVSTIATPLYFLLSGYIDAGERHTPAWQLGKIRRILLIFIFWFSFFWFAGMHHKGYLIQPWFVIALIVIYVSHPLIDRLIQRPGLMASGILLLLVLAFAYDLLASLYPGQRAFSLLPQYRIWTWVLYYLTGRLMAAPRVMQLLTSPRVIKISLLLLPAVYLFTWLYERHYFLARFLATHNDVVLTGSQVYLLVVLIVISINAIRLPEKVQWLTPFLTTLGKTMTGVYILHYLIFGLLAAAIRIQTLGDKLLVIALTLIFSMALSLLLLRIPGVSKLISL
	WKH00_02575		glycine zipper 2TM domain-containing protein	JCELPAOC_00524		hypothetical protein	MNKSMLAGIGIGVAAALGVAAVAGMNVFDRGPQYAQVLSATPIKESIKQPRQECRNVTLTHRRAVQDENRLAGSVLGAVAGGVLGHQFGGGRGRDVATVAGAVAGGYAGNQVQGGLQDRDTYTTTEQRCKTVYDKQEKKLGYDVTYKIGDQQGKIRMENDPGTRIPLDRNGQLVLNGDQA
*	WKH00_05435	hupB	nucleoid-associated protein HU-beta				MNKSQLIDKIAADADISKAAAGRVLDAFMGSVSDALKDGDEVALVGFGTFSVRDRAARTGRNPQTGKEITIPAGKVPGFRAGKALKDAVN
*	WKH00_11045		hypothetical protein				MNKSSLKAFPLLRVLMLTCMPMFLQGCASALCPFGTTEGTVPDFKNSYWRSTDKKPAKTNEQVLEECTHAANAEEQRLSQAYLQLCKTGHITGENQRFVQKLLGNPLFSGSTTAKDAPQHQSAGAAEAQLRWSMSHSDNPQDFKENCGYYIEKNAAERSSTMLGLQVGHYKEQVFKQCMAENHMALIVPKTEFSQCKSIGW
	WKH00_17615	mdoH	glucans biosynthesis glucosyltransferase MdoH	JCELPAOC_03593	mdoH	Glucans biosynthesis glucosyltransferase H	MNKSTFTPQRYVESLPLDAAGKARLSVSLQNAGEFHFIHDVLGRDVAASDRPDDAPLKSVSSRVEMAWPDSLAEGQQLGKDYLDRTTLKAMPKVKRSLMFPEAWRTNPVARAWDSLRGHKSVPRYANAEERRAEEKWRHVGSIRRYILLILTIFQTVVATWYMKSILPYQGWTLLDPMEMINQNWQQSVMQILPYLLQTGILFLFAILFCWVSAGFWTALMGFLQLLIGRDKYSISYSTVGDEPLNPEHRTALIMPICNEDVERVYAGLRATWESVVRTGNAEHFDVYILSDSYDADIAIAEQKAWMELVRDVGGAGKIFYRRRRRRVKRKSGNIDDFCRRWGSNYSYMVVLDADSVMSGECLTGLVRMMDANPNAGIIQSSPKASGMDTLYARCQQFATRVYGPLFTAGLHFWQLGESHYWGHNAIIRVKPFIEHCALAPLPGEGSFAGSIMSHDFVEAALMRRAGWGVWIAYDLPGSYEELPPNLLDELKRDRRWCHGNLMNFRLFLVKGMHPVHRAVFLTGVMSYLSAPLWFMFLALSTALQVVHTLMEPTYFLQPRQLFPVWPQWRPELAIALFSTTMVLLFLPKMLSVVLIWFKGSKAYGGPLRLLASLVLETLFSVLLAPVRMLFHTVFVVSAFLGWEVVWNSPQRDDDATPWSEAFKRHGSQMALGLVWAIGMGLLDLNFLWWLAPIVFSLILSPFVSVMSSRATLGIKSKKAKLFLIPEEYSPPQELVDTDRYVVLNRQRALENGFMHALFHPAFNALATALATSRHKQSQLLDYARDRRVDQALSDAPDKLGREQRLQLISDPVVLARVHTRLWEDADKYHQWVESYQKLTLNPNALANNA
	WKH00_11850		GAF domain-containing protein	JCELPAOC_02410	msrC	Free methionine-R-sulfoxide reductase	MNKTAFYADLNRDMRALLAGETAFLAAMGNFSALLYERLDGVNWAGFYLLTEADTLVLGPFQGKIACVRIPVGKGVCGTALAEEKVQRVDDVHAFPGHIACDAASNAEIVIPLKVNGTVVGVLDIDSVAYNRFDSDDESGLVTLTDGLCEVLANSDLEKYLQLTRS
	WKH00_01450		3-deoxy-7-phosphoheptulonate synthase	JCELPAOC_00298	aroH	Phospho-2-dehydro-3-deoxyheptonate aldolase, Trp-sensitive	MNKTDELRTARIGSLITPASLAAEHPVSPAIADNVTAARKRIARILTGEDPRLLVVIGPCSLHDPKAALEYAERLNTLRRRYEDRLEIVMRAYFEKPRTVVGWKGLISDPDLDGSYDVNRGIGIARQLLIDINALGLPTATEFLDMVIGQFIADLISWGAIGARTTESQIHREMASALSCPVGFKNGTDGNVQIAVDAIRAARASHMFLSPDKLGQMTIYQTSGNPHGHVILRGGKQPNYHASDVAAAAESLSAFNLPQQLVIDFSHGNCLKQHRRQMDVAAEVAEQIKAGSQAVAGVMIESFLEEGNQKVVSGEPLVYGKSITDPCLGWQESEKVLALLAEAVSHRL
	WKH00_14030	osmY	molecular chaperone OsmY	JCELPAOC_02861	osmY_2	Osmotically-inducible protein Y	MNKTKIAKTLMAAMIGSALISGSALADESMSQKASQTADSAGSKIDSSMKKVDGYMDDSGITAKAKAALVDDDAIKSTDISVKTHSGVVTLSGFVTSQDQAEKAVAVVQKIEGVKSVSDKLHVRDSKASSMKGYAGDAATTSEIKAKLLADDIVPSRNVKVETTDGVVQLSGQVANQAQSERAESIAKAIEGVKSVKNDLTVKS
	WKH00_16205		TetR/AcrR family transcriptional regulator	JCELPAOC_03300	nemR_2	HTH-type transcriptional repressor NemR	MNKTLQRNETREHLLQTGEQLCLQRGFTGMGLSELLTQAAVPKGSFYYYFRSKEAFGVALLERYFARYLQDVALQLNQTDGTPRERLLNHFRAAVALFVQQGHIVGCLGVKVSAEVCDLSEPMRDALQQGAGKITALYARTLIAAEQQESLSLPQPPAQMAELLSLLWLGASLQSKISREAQPLRLALSTIEQWLERH
	WKH00_05350		HHA domain-containing protein	JCELPAOC_01088	hha	Hemolysin expression-modulating protein Hha	MNKTLTKTDYLMRLRRCRSLDTLERVIEKNKYELPEDELAVFYSAADHRLAELTMNKLYDKVPGSVWKFVR
	WKH00_21095	hupA	nucleoid-associated protein HU-alpha	JCELPAOC_04305	hupA	DNA-binding protein HU-alpha	MNKTQLIDVIAEKADLSKTQAKAALESTLAAITESLKDGDAVQLVGFGTFKVNHRAERTGRNPQTGKEIKIAAANVPAFVSGKALKDAVK
	WKH00_00545		ABC transporter substrate-binding protein	JCELPAOC_00110		hypothetical protein	MNKTSRLIALLILAASSHALAEDTSVSYNGQRVSLEANKAPINTVKNPEAIAQLPAGHHFVVPGSFTVAVAALNSPPLTVFSDDNKTLLGSEVDIARLVADSLGLKLNVVPASWEDWPLGVASGKYDAAISNITVTKDRKEKFDFATYRKDSLGFYVKTSSPIKSLTKAEDIAGLRIIVGSGTNQEAILLAWDKENQAKGLKAFTPVYTKDDAAQTLALQAGRADAYFGPNVIGAWKAALTGKTRLVGSVDGGWPKAAHIAVTVKKGSGLAEPISTALNGVIGNGDYQKVLNRWGEGVEKIDRSEINPAGLGD
	WKH00_04645		zinc ribbon-containing protein	JCELPAOC_00942		hypothetical protein	MNKVAQEYRESLAVLTERLRQGDRNLDELIAGRRSQLLVRDDMTEQEIDQALSSVRRDLGEFARSYTDVEEPLADSLFMRIIRESVWKELADITDKSQLEWREVFQDLHHHGVYQSGEVVGLGNLVCEKCQFTRAIYTPETLSRCPECGNDQFQRQPFEP
	WKH00_17005	rlmM	23S rRNA (cytidine(2498)-2'-O)-methyltransferase RlmM	JCELPAOC_03472	rlmM	Ribosomal RNA large subunit methyltransferase M	MNKVLLYCRPGFEKECAAEISAKAAEREIYGFPRVKDDSGYVLFECYQFEDAERLARELPFDELIFARQMLVVGEMLRDLPQEDRITPIVGMLTGVVEKGGELRVEVPDTNEAKELTKFCRKFTVPLRSALRESKILLNYESPKRPVVHVFFIAPGTCYVGYSIRENSSPFYMGIPRLKFPSDAPSRSTLKLEEAFHVFIPADEWDERLASGMYAVDLGACPGGWTYQLVQRSMMVYAVDNGPMAPSLMDTGQVMHEKADGFKFRPPRTNISWLVCDMVEKPVRVANLMTDWLVNGWCREAIFNLKLPMKKRYEEVTQNLAMMQERFDDNGINVQIRARQLYHDREEVTVHVRRIWAAAGGRRDER
	WKH00_01575	osmE	osmotically-inducible lipoprotein OsmE	JCELPAOC_00323	osmE	Osmotically-inducible putative lipoprotein OsmE	MNKVMGCIAAALTLAALSGCTTYDRAESYVTKPVVKDVKKGMTRDQVRQIAGTPSTEITMVHARGTCQTYVLGQRDGKAQTYFVSYNDTGRVMNYGFQSCAEYDTDPQVQQ
	WKH00_16865		LysR substrate-binding domain-containing protein	JCELPAOC_03439	yofA	HTH-type transcriptional regulator YofA	MNKVPESLDLDALRSFVAGIDAGSFALAAQHLCRSASAVSAQLKKLEQQCGTALVIKKGRHVQLTRSGEQLMSYARRLLSLNDETLRAVKGEALQGEIRIGMQEDFGEALMPAILGAFNRQHPEVMLTARVDRNLPLLTALARHELDLALLWQAEQQAGTQLIGQCPLAWIQHPAFDLAGYLQRGEPLPLVAFDAPCVMRSRAIEALDKAGIPWRVVFTSHSLSGIWAALQAGLGITLRTRAGLPETLVIESHRLPLPGYLGIALARSDQGDDPARALLQHLITQAALPFIQR
	WKH00_18870		Gfo/Idh/MocA family oxidoreductase	JCELPAOC_03847	gfo	Glucose--fructose oxidoreductase	MNKVRIGMIGSGYIGRCHAIAYAQAPTVFSLKGEIVREMLAEVNPELAARQAATFGFARSTGDWRALVSDPAIDVVDICAPNFLHKEMALEAIRHGKHVYSEKPLSLSVADAQEMVTAADAAGVKTLVGFNYMKNPTSQLAKEIIANGEIGDVVHFYGTHNEDYLARPETPLDWHCQKALAGLGALGDLAAHIVNMAHYLVGDIAEVSGDMMTVIASRPDPKEPARQLPVENEDQASALLRFHNGAHGVIETSRIACGVKMGLTYVVTGTKGTLRYTQERMAELELYLHDEPAGRQGFKTILIGPAHPDYANFCVSAGHGIGFNDQKTVEIRDLINGIAAGDRMWPDFAEGLQVQKVLEAIAHSAEQRRWIEV
*	WKH00_11710	fadD	long-chain-fatty-acid--CoA ligase FadD				MNKVWLKRYPADVPAEISADRYTSLVDLFEQAAKRYADQPAFLNMGQKMSYRQLEEKSRAFAAYLQQQLGLKAGDRVALMMPNLLQYPVALFGVLRAGMVVVNVNPLYTPRELQHQLNDSGASAIVIVSNFAHTLEKVVAKTAVRHVILTRMGDQLAPIKATLVNFVVKYVKKLVPKYHLPGAISFRHVLEVGETLNYQRPTVSNDDLAFLQYTGGTTGVAKGAMLTHRNMQANLEQTRATYGKVLRDGKECVVTALPLYHIFALTVNGLLFLELGGQNLLITNPRDIPGFVKELGKFPFTAITGVNTLFNALLNDEQFNKLDFSTLRLSAGGGMAVQKVVAERWEKLTGHYLLEGYGLTECSPLVSVNPYDISCHTGSIGLPVPSTDVLILDDDGNEVAPGEPGELCISGPQVMLGYWQHPEATAEVLKNGWLHSGDIVTVDQEGFIRIVDRKKDMILVSGFNVYPNEIEDVLMQHPKVREAAAIGVPSDLSGEAVKVCIVKKDASLTKEEVLDHCRRQLTGYKVPKIIEFRDELPKTNVGKILRRELRDEAKPGAS
	WKH00_13210		sulfate ABC transporter substrate-binding protein	JCELPAOC_02689	sbp	Sulfate-binding protein	MNKWSIGVTLLLASTSVLAKDIQLLNVSYDPTRELYEQYNKAFSAHYKQETGDNVVVRQSHGGSGKQATSVINGIRADVVTLALQSDVDAIAERGRIDKNWIQRLPDNSAPYTSTIVFLVRKDNPKGIHDWSDLTKPGVSVITPNPKTSGGARWNYLAAWGWALDHNNGDQAKALAYVRALFKNVEVQDSGARGATNTFVERGIGDVLIAWENEAYLAVNKLGKDKFEIVTPSESILAEPTVSVVDKVVDEKGTRKVADAYLKYLYSPEGQTIAAQNYYRPRDAEIAKKFASTFAPVKLFTIQDKFGGWTQAQKAHFADGGSYDQVMKP
	WKH00_21750	dsbG	thiol:disulfide interchange protein DsbG	JCELPAOC_04437	dsbG	Thiol:disulfide interchange protein DsbG	MNKYLIPLVSVLVSTVVQAETRTDLPPAVKQLETQGIEIIKPFSAPGGVQGWLGKYQGTGLTVYLTPDKKHAISGYMYDEKGNNLSEKIINEEVYVPAGQEMWKRLLKAPGINEGSEQASCKVVVFADPFCPYCKKFWEKAQPAIKDKKISLKTQLVGVIKPDSGRYAAAILSAPDPVKVWTDFELSNGKSRPALPEKTSRAVFSEIQFNQKLMEELGATGTPAIYYLSHNNRLQQIVGLPDDQQMSDLVACK
*				JCELPAOC_04126		hypothetical protein	MNLAATEKLNTQGTGAEEESVPRHGQKRQERF
	WKH00_22110	urtB	urea ABC transporter permease subunit UrtB	JCELPAOC_04511		hypothetical protein	MNLCRCFFSLLLLMPLLASAGPAADFAAASRSQQATLLQQWAAAPDSPRLPLLEALHAETVVIDQNKQPFSQQGSTLQPLDAVAQPTGNLKKLFMNNRLRVLVNNALAAHQLVSSDTALRLRAAQQLQSEGVADQLPLLEQRFAAEQDSRVHAALALALANLQLADGEPMVRLRAVKLLGESSDPNTQASLQRLTQPANEPDATVRAAAAESLQQIQKRLMWGDLLGQAFSGLSLGSILLLAALGLAITYGLLGVINMAHGEMLMLGAYATWWVQSLFQQFAPHYLAWYPLLALPVAFLVTAAIGMVLERTVIRHLYGRPLETLLATWGISLMLIQLVRVLFGAQNLEVANPAWLSGGLQLLPNLVLPWNRIAVILFVVFVLALTWLLLNRTRLGMNVRAVTQNRAMADCCGVPTGRVDMLAFGLGSGIAGLGGVALSQLGNVGPELGQGYIIDSFLVVVLGGVGQLAGTVVAAFSLGILNKVLEPQIGAVLGKILILVIIVLFIQKRPQGLFAVKGRVTD
	WKH00_18245	smrA	DNA endonuclease SmrA	JCELPAOC_03723	smrA	putative DNA endonuclease SmrA	MNLDDNDLFRDAMGDVTPLKDTTTTLWLKAPSTKAPRKPPGESELENFLTRGDLEIVPLNTPLEYKADGIQQGILDKLRRGEYQLNASLNLLRQPVETCRQALFNFMMQAHKQGLRNLLIIHGKGRDDESHANIVRSYLARWLKQFDDVQTFCVAQTRHGGAGALYVGLRKTDKARLENRERHAKRSR
	WKH00_22240		type IV pilus twitching motility protein PilT	JCELPAOC_04537	yggR	putative protein YggR	MNLDEMVGLSVKHNAADLHLCSGHLPYWRRQGRLEAMPQQCPLSGAWMAQFMARWLSDPQRQELERAGQLDFALSLADGQRLRANLFMQRNGLSLALRIIATACPTLASLQLPAIVPTLLEQQDGLILVTGATGSGKSTTLAALVDALNRQQARHIITLEDPIEFIHHSQQSLIQQREIGLHCGSFSLGVKAALREDPDVILLGELRDSDTIRQALTAAETGHLVLATLHTRGAAQAVDRLVDVFPAEEKQLVRTQLAGSLKAVIAQRLVPSVAGSRIGLFEVLIATPGITNLIREGKMHQIPALLQTGAQAGMQTFEQSRLARQAAGLIE
*	WKH00_01840		GGDEF domain-containing protein				MNLDIYTLFVCELYVLGFLSIIMFFAWIGSQYDRVLGFTCLSLVFTLIAVFLSSLRSSGLHFLPVAVGNVLVMLAYGGLLNAFRRFCGKPIGTHWLLGALLWAILCCFPAFYYSLPKRVLVLCIACIAYTAALIQLVWLARDTLKATFWPAQLLLWIHLLFHLARLFLDSAIPSTLPGAIGGSNFSIYVILESILFVIGLTFTILAMVNEQMQSVLKHASMHDPLTSVWNRRALFNEAEKIVARCRRQNRPFSAILFDLDHFKSINDRYGHQQGDQILIHFCDIVRGLIPAEGRFARLGGEEFAAIIPAAATDAEVWCETIRQAVCASQPNSITYSVSIGFASVTHQQQGFDDLLALADKALYHAKASGRNRIAQHPVTAGIR
	WKH00_01930		hypothetical protein	JCELPAOC_00395		hypothetical protein	MNLDSYNEVLDYLNEYFTLRVKDEIYLRALRELIEGSRRQKTVTIRPMQILFLEYVKKYNDYNVATMEEEKNLWRDLLDCWQ
	WKH00_13460		SulP family inorganic anion transporter	JCELPAOC_02744	dauA_1	C4-dicarboxylic acid transporter DauA	MNLDTLRRDIPAGLVVFLVALPLCLGIAQASGLPPFAGLLTGVIGGLVVTSLSPSRFAVSGPAAGLVTIVVASMASLGSFSAFLTALIIAGALQCLFGLLRAGRFISLVPGSVIKGMLAAIGLLLIMQQIPVALGAAGDAELVSLVTGEMTFSLPAILVAGVGLAILCLWTTAPVKRIKALAWIPGPLIAVLIGCLATVVGGRLFPEMTSGLARISLPAFDSISALVAELETPDWMAWQNPQVWVVAVTLALVASLETLLSQEALKKLRPQTPAPSPNKEMFAQGIGNLAAGFLGAMPITAVIVRSSVNVSAGAQTKLSIFIHGVLLLICGMWFSEMLNAIPLASLAAVLLYTGYKLATPKLFIEQFRMGAQQYVPFLATIVGIITLGMLVGIGIGIATQILYSIYKSHRNALQLTRYDDHYVLRFQQNLTFMHNPKLQGLLDEIPENSVVIVDNDNAEYIDPDVKAVLKDFGDNADKRGIRLSQWPVAVK
	WKH00_06560	ispB	octaprenyl diphosphate synthase	JCELPAOC_01332	ispB	Octaprenyl diphosphate synthase	MNLEQINELTAQDMAAVNQTILDQLNSDVSLINQLGYYIISGGGKRIRPMIAVLSARAMGYKGDLHVTNAALIEFIHTATLLHDDVVDESDMRRGKATANAAFGNAASVLVGDFIYTRAFQMMTSMGSLRILALMSEAVNVIAEGEVLQLMNVNDPDITEESYMRVIYSKTARLFEAASQASAILAEATPEEEKALQDYGRYLGTAFQLIDDLLDYSADGETLGKNTGDDLSEGKPTLPLLHAMQHGSPEQAKMIREAIEQGNGRHLLEPVLEAMNQCGSLEWTRSRAEQEADKAIDALRILPESPWRSALESLAHMSVQRDF
*	WKH00_03705		EamA family transporter				MNLFLYLSVVLIWGTTWIAIYAQQSAGISAVTVAVFWRFLLASLVMLLLLKLIKRLHRLTLQDHLFCVLQGCCVFGFNFVCFYYASGYISSGLESVIFSMAVMYNAINSWIFFRQRPSARLIPAIVLGMAGIVALFWHDLRSTQASTGLVWGIGLSALGTLGFSFGNMISQRHQRLQRDVLTTNSYGMLYGALIMALVSLLQGVSLQPTWNTQWFGALIYLAIVGSVMGFGAYFTLVGRIGASRAAYTTVLFPLVALALSTRYEGYEWHASAIPGLVMILLGNVVMFARWPASRRRIII
	WKH00_19755	sucC	ADP-forming succinate--CoA ligase subunit beta	JCELPAOC_04031	sucC	Succinate--CoA ligase [ADP-forming] subunit beta	MNLHEYQAKQLFARYGMPAPTGYACTTPREAEEAASKIGAGPWVVKCQVHAGGRGKAGGVKVVNSKEEIRAFAENWLGKRLVTYQTDANGQPVNQILVEAATDIDQELYLGAVVDRATRRVIFMASTEGGVEIEKVAEETPHLIHKMALDPLTGPQPYQGRELAFKLGLTGKLVGQFTKIFMGLATLFLERDLAMVEINPLVITKQGDLICLDGKLGADGNALFRQPELREMRDPSQEDPREAHATQWELNYVALEGNIGCMVNGAGLAMGTMDIVKHHGGQPANFLDVGGGATKERVTEAFKIILSDDAVKAVFVNIFGGIVRCDLIADGIIGAVAEVGVNVPVVVRLEGNNAELGAQKLADSGLNIIAATSLTDAAQRVVAAAEGK
*	WKH00_05680		cell envelope integrity TolA C-terminal domain-containing protein				MNLINITMRMLLGVIIAISLSACQQPVTKQRDSVANLCQPSKDPDSQSCHWTYQMQPVLNRQFSDAARYAGQQCLVRMEWQEYSRRYAVTQTQGDEALCLRAWQLVAQTRDLPPPPEPGQPAWFGFAPRG
	WKH00_22590		tyrosine-type recombinase/integrase	JCELPAOC_04604	xerC_5	Tyrosine recombinase XerC	MNLIPVPDTDRRHAPLMLPGGWARAVRLREMALAAGLDVPRYLLAPEVGQLLSCLPDLKQRTLIDTLWNTGARLNEALSLCPGDFFLDSEVPFVRLRTLKQRAPRGRGRPTREAQAGPPFRAVPLTDAAYVSRMRELFATFRMMTRRATPVWDVASQETPRNWIRGAITRAGEQGIRFTVNPVTPHTFRHSFAVHLLMNGIHIKQVQSLLGHQRLENTEIYTRIFALDLPADLTFSFPPSGTCKNENMTS
	WKH00_22100	yfiH	purine nucleoside phosphorylase YfiH	JCELPAOC_04508	yfiH	Polyphenol oxidase	MNLITPQWPAPSRVRACSTQRQGGISTSPWDALNLGGHVGDNPDAVAGNRQLLMEEAGLPAMPQWLDQVHGTEVVRLAAGGSTPLRADACITDQPGVVCAIMTADCLPVLFCSQDGTEVAAAHAGWRGLCAGVLENTLAQFRSPPDQIHAWLGPAIGPDAFEVGAEVRQAFMAHDPRAVQAFRPSGDRFYADIGLLARMRLQAAGVNSVSASSRCTFTQRDDFFSFRRDGITGRMATLIWLL
*	WKH00_01135		CpmJ protein				MNLKMPFIILTAILISLPASLQADTHIYLKKGLNSIDLNGDGIPDTVFSATYDNNTSHPSETLNIFISQEKNWLIVPVPDDDGFTWADLRLSASALKISGTELHRYKGRVYLIRATKYGGSGGGGDLTDKSRVKFSRFRLEQNSDDPGTSVFYWDPAGIYLTEQTFDEVNEAFQILNMEKFR
*	WKH00_02150		hypothetical protein				MNLKNSDKTLTFEEKELILWNYQGDGIEATGAFLTPEGLACDLTIDSYSLERCLELHDGIETLSFCQFTRCKPKHITCVELNLGYVTVGKRVLPEAECMIGDAFSTHQTVSMMLPMAIPHSVRLIHKTRIQANKLAF
	WKH00_17705	murJ	murein biosynthesis integral membrane protein MurJ	JCELPAOC_03611	murJ	putative lipid II flippase MurJ	MNLLKSLAAVSSMTLFSRVLGFARDAIVARVFGAGMATDAFFVAFKLPNLLRRIFAEGAFSQAFVPILAEYKSKQGEEATKLFLAYVSGLLTLALALVTVAGMIAAPWVIMVTAPGFADSPDKFALTSSLLRVTFPYIMLISLASLAGAVLNTWNRFSVPAFAPTLLNVSMIGFALFAAPHFHPPVMALAWAVVAGGVLQLGYQLPHLKKLGMLVLPRLNLRDAGVWRVMRQMGPAILGVSVSQISLIINTIFASFLVSGSVSWMYYADRLMEFPSGVLGVALGTILLPSLAKSFASGNHDEYSRLMDWGLRLCFLLALPSAVALGMLSGPLTVALFQYGKFTAFDALMTQRALIAYSVGLMGLIVVKVLAPGFYSRQDIKTPVKIAIITLIMTQVMNLAFIGPLKHAGLSLSIGLAACLNASLLYWQLRKKNIFMPQPGWSSFLIRLLIAVVVMAGALFAMLQWMPAWEQGSMLWRLLRLAAVCGVGGGAYFLALGLLGFRLRDYARRTAV
	WKH00_04220	nuoL	NADH-quinone oxidoreductase subunit L	JCELPAOC_00855	nuoL	NADH-quinone oxidoreductase subunit L	MNLLYLTVLFPLIGFLLLAFSRGRWSENLSATIGMGSVGLAALTTAMVGFDFFANGQQAYTQALWTWMHVGNFDMKVNLTLDGLSLTMLSVVTGVGFFIHMFASWYMRGEEGYSRFFAYTNLFIASMVVLVLADNLMLMYLGWEGVGLCSYLLIGFYYSNPENGKAAMKAFIITRVGDVFLAFGLFILYNELGTLNFREMMELAPAHFAADNHMLQWATLMLLGGAVGKSAQLPLQTWLADAMAGPTPVSALIHAATMVTAGVYLIARSHGLFLLTPEVLHLVGIIGAITLVLAGFAALVQTDIKRVLAYSTMSQIGYMFLALGVQAWDAAIFHLMTHAFFKALLFLSSGSVILACHHEQNIFKMGGLRKSIPLVYTCFLVGGAALAALPLITAGFYSKDEILFGALANGHINLMVAGLVGAFLTSIYTFRMIFIVFHGEEKIHAHAGKGITHHLPLIVLLLLSTFIGALITPPLAGVLPANEFGEAGKVGLEITSGVVAIVGILIAAALWLGKRELVTRIANSAPGRFFGTWWFAAWGFDWLYDKVFVKPYLGIAWLLKRDPLNGLMNLPALLSRIANKGLVVSENGYLRWYVASMSVGAVLVLALLLVI
	WKH00_02945	bcsF	cellulose biosynthesis protein BcsF	JCELPAOC_00599		hypothetical protein	MNLMDWVQIALLTLVILLFLKPLYQKWLPRRWNGIMNRLLPARALKSEGHWQRQSSETDRKN
	WKH00_04810		GNAT family protein	JCELPAOC_00976		hypothetical protein	MNLNQFDQPVGEALPDWQPVNRPPCMPLTGQHCLLLPLSIDHAEPLLQAFMLAPDDRDWTWLSAERPASLPQMQRWIADKVADAALVPFTVCSPNQQPCGVVCFASIEPGHGTLEIGHVTWSPLMQRSVIGSEAIYLLLLQAFSLGYRRVAWRCDSTNIASRRAAERLGFRFEGRFRQVMTRKQRNRDTDWLSIIDREWPDVQRALSAWLSADNFAAGGQQKRPLSACFADVNPADATATSPEHGADAGD
*	WKH00_22230		YqgE/AlgH family protein				MNLQHHFLIAMPSLQDPFFKRSVVYLCEHNEEGAMGLIINKPMENLTVEGILKKLKLSADDRDPAIKLDKPVFTGGPLAEDRGFILHSAQRTFTSSIRVSDNTIITTSRDVLESIGTASQPTNVLVALGYCAWEKDQLENELMENAWLTTPANSNILFQTPISERWREAARSIGVDIHNMASDAGHA
	WKH00_18635	nac	nitrogen assimilation transcriptional regulator NAC	JCELPAOC_03800	argP_1	HTH-type transcriptional regulator ArgP	MNLRRLKYFVKIVDIGSLTQAAEVLHIAQPALSQQVATLENELDQQLLIRTKRGVTPTEAGKILYGHARTILRQCEQAQTAVINAGQVLSGQVSIGLAPGTAASSLTMPLLQTVRDQFPEVLVYLHENSGSVLNEKVMNGQLDMAVLYDRAPTAGITSMPLMKEDLFLVGATNYPGASVDLADVAQMSLFLPRDYSAVRKRVDEAFSLRRLSARIIGEIESISTLTAAISSGMGVTVLPESAARSLVGSTDAWMSRINSPSLSLPLSLNVSARLPLSPSAQAVKNILLSLLNKPLSEERELMLVS
*	WKH00_11385		hypothetical protein				MNLSDGGRRIQSRNMHDDIRIGRVVYQAFKDMNEIAKIVKIIIDDSLQYLPEPVLRKVYDTLIGGATSMTSRTATQLSLSSYLGSKVVSGVMLSFISRVALRGLTGGLTGGVIAQGVISRACEASRRLQMQNPELWRKLRLNDYDMLYFMFEEPLQNFIKMGEMLRKNPSASREFIHAIENYQTAP
*				JCELPAOC_00918		hypothetical protein	MNLSEFYILKIKQVRKVRNTALKELNPQIRNNYNQQVWDLETDCSAISHALSMFGNISKSEALKLTRRPSVKNMRLHGYNPWLIGLNLFLCS
	WKH00_09720	yhbY	ribosome assembly RNA-binding protein YhbY	JCELPAOC_01976	yhbY	RNA-binding protein YhbY	MNLSTKQKQHLKGLAHPLKPVVMLGGNGLTEGVLAEIEQALSHHELIKVKIASEDRETKQLIVEAIVRETGASNVQVIGKTLVLYRPSKESKISLPR
	WKH00_18805		MmgE/PrpD family protein	JCELPAOC_03834		hypothetical protein	MNLSVMLAEHILYSQPDESAHQHAREGVRDFLAVSWPVLQGEVPDSGLPALRTIYRDGSVRSQALLLGYAGHALDYDDFHADFRGHPSVVILPALLAWQQYQPKRLNRFLDAYVTGVEMAGRLGLAISQQHYALGYHNTATLGTLAASAALARLLALESDATATLLGIAATQASGLRAQFGSAVKPLHAGFAAERAVSAALLTLAGIDGRQAGVIEAFLAASSSGQAQPEKLLENWGSPWRISAPGLEFKPFPTCAGTHSAAEAAQMLRQQWLAAGQPLDALLSQIVDIAVAFPPGGDIAASISVPTHGIEARFSLEYVIAAMLIYGDLRLQDFAEGDLNHQIMPLAARVRRTPDERAPPDAINPALRFHDVTLTLSDGTKLHQRRTRQQSLAESVDVNRKLQLALKEASPDLLAASELRSTADLQALGRAVLSAL
*				JCELPAOC_02732		hypothetical protein	MNLTDFNFFFTVIDCHYSSGKRGSSEKLSILKYPRGIPGYFEVVQN
	WKH00_02850	rho	transcription termination factor Rho	JCELPAOC_00580	rho	Transcription termination factor Rho	MNLTELKNTPVAELVTLGENMGLENQARMRKQDIIFSILKQHAKSGEDIFGDGVLEILQDGFGFLRSGDSSYLAGPDDIYVSPSQIRRFNLRTGDTISGKIRPPKEGERYFALLKVNEVNYDKPENARNKILFENLTPLHANKRLRMERGNGSTEDLTARVLDLASPIGRGQRGLIVAPPKAGKTMLLQNIAQSLAHNYPDCTLMVLLIDERPEEVTEMQRLVKGEVIASTFDEPASRHVQVAEMVIEKAKRLVEHKKDVIILLDSITRLARAYNTVVPASGKVLTGGVDANALHRPKRFFGAARNVEEGGSLTIIATALVDTGSKMDEVIYEEFKGTGNMELHLARKIAEKRVFPAIDYNRSGTRKEELLTSQEELQKMWILRKIIHPMGEIDAMEFLINKLAMTKTNDEFFDMMKRS
	WKH00_22840		tyrosine-type recombinase/integrase	JCELPAOC_04657	xerC_7	Tyrosine recombinase XerC	MNLTLKNIFSVPDARILSGQLRMRSLAASIDDGVRYLLPVEVSALIGYADSYEQKILFRLLWNTGMRVSEALALTARDCILTQDDEARLMRRRGARKSDSVTKVKPDLPLRDSAGSPMLPQLIPDDSYQAAVLVRSLKRHCGSATRGKPTEAERRAENAAKRLIPLLDPDFVTDLKAYRDGVLYGSVRKALDEPLWTITSRQSVLNWINAAVERAAADGVLFTVPVSPHTFRHSYAMYMLTAGVTDRLLMALMGHRSLKTLAIYTRVFALDRLSGSYLPFDYADARDILKNVFSGKNMQNNG
	WKH00_21880		SCP2 domain-containing protein	JCELPAOC_04463	ubiJ_2	Ubiquinone biosynthesis accessory factor UbiJ	MNLTPLITAGLETALNRILYRDRGLKPARQRLNGKVLTLRLNEFSHPLVLVFSEQQVDVLADWQDRSDCTVITSLKTLPKLRDRQQLTPLIRSGELQVEGDLQVVQQFSALMDLAELDPAEYLAPWVGDIAAQGISQRSQQALRFFKGEVQRRQDYLGQAITEEWRVAPGSLELAWFSEEVDAMERSLEALDARLAQLEAK
	WKH00_09900		multidrug efflux RND transporter permease subunit	JCELPAOC_02017	mdtC_1	Multidrug resistance protein MdtC	MNLTRLFIFRPVATLLLTLAILLLGALGYRLLPVAPLPQVDFPTIMVSASLAGASPQTMAATVATPLERSLGQIAGISEMTSSSSQGSSSIILQFELDRDINGAARDVQAAINAARSLLPSAMASLPTYRKANPSDAPIVMLALTSATRTPGELYDLAESKIEQAMGQVQGVGEVSLMGSALPAVRIDLQPLKLTHYGISLETVRAAVSSSTTNLPKGILQSSDQSWLVDSNGQLEKAASYRDLIITYQQGKAVRLRDVATVYDSVEDRYQAGFLNATPAVMIGIKRQAGANMLETIDAIKAQLPQLEKSLPADSQLKVVVDRSPGVRASLYDTEETLLIAVLLVIAVVFVFLRNLQAVIIPALALPVSLIGTCAVMYLLGYSLDNLSLMALIIATGFVVDDAIVVLENITRHIERGLSPLRAALRGAQEVSFTVLSMTVSLIAVFIPILLMGSIVGRLFREFAVTLTVSLLISLFVSLSLTPMLCARLLKPKPPVSLRSHPLWQFIENQLNRLLAAYGRGLAWVMRHQKLTLLSLLLTVLLNVFLFVVVQKGFFPNQDTGLLMGALRADQNISFQAMKPKMLMFTQIIQEDPAVESVMSSMGSGMFGSRNSANFFVRLKDFDQRDATATEVANRLTRKTSHIAGAQMFLMAAQDLHIGGRSANATYQYSLQADDLDLLRTWTPKVQAALAAIPELNSVDSDSQTGGQEVKLTIDRDRATRLGVNVNMLDTLLNNAFSQRQIATLYHTLNQYHVVMSLQDSDTANPETLQQLYVINDSGDRVPLSAFARFSGGNAPLSVAHQGQAATSTLAFNLNEGVSLEQAQELIKQAMAKLGLPSTLHAGFAGTAAAFSQLTATMPWLILAALAAVYLVLGVLYESYIHPLTILSTLPSAGVGALLLLLLTGTQLTVIALIGIILLIGIVKKNAIMMIDFAIDAERRQGMSPQQAITQACLMRFRPIMMTTLAAFFGALPLALGSGGDADLRSPLGIAIAGGLALSQLLTLFTTPVVYLWLDRLGRATQRQWRRLRPTES
	WKH00_14370	gloB	hydroxyacylglutathione hydrolase	JCELPAOC_02931	gloB_2	Hydroxyacylglutathione hydrolase GloB	MNLTSIPALQDNYIWTLTDDDGKCLIVDPGEAQPVLEKMASNGWQPVAILLTHHHNDHTGGVKTLCEHFPQLEVYGPQETAAKGARTIVSEGDKVTVLGLTFEVIHTPGHTLGHISYYSSPYLFCGDTLFSGGCGRLFEGTAEQMYASFQKLNQLPGETLVCCAHEYTLSNLKFAAAILPHDPQITAEYQKIKDLRAKNGISLPTKLAHERTINLFLRTQDIDLQRALNVNVTDEPVWRSFAVLREKKDAF
	WKH00_19645		S-(hydroxymethyl)glutathione dehydrogenase/class III alcohol dehydrogenase	JCELPAOC_04009	frmA	S-(hydroxymethyl)glutathione dehydrogenase	MNMIKTRAAVAWAAGEPLKIEEVDLMPPQKGEVLVRIVATGVCHTDAYTLSGTDPEGVFPAILGHEGGGIVEAVGEGVTSVEVGDHVIPLYTPECGKCKYCLSGKTNLCQAIRTTQGKGLMPDGTTRFFKDGKPIFHYMGTSTFSEYTVIPEISLAKISKEAPLEEVCLLGCGVTTGMGAVMNTAKVKEGDTVAIFGLGGIGLSAVIGAKMAKAGRIIAIDLNTSKFDLARKLGATDLINPKDYDKPIQDVIVELTDGGVDFSFECIGNVNVMRSALECCHKGWGESVIIGVAGAGEEISTRPFQLVTGRVWRGSAFGGVKGRSQLPGIVQDYLDGKFALNDFITHTMPLEEINDAFDLMHEGKSIRSVVHFNK
	WKH00_11995		MurR/RpiR family transcriptional regulator	JCELPAOC_02442	hexR_1	HTH-type transcriptional regulator HexR	MNMLEKIEVQFAALSNAEQKVARQILAAPQAAMHSSIATLAREACVSEPTVNRFCHRLGARGFPDFKLQLAQSLVKSSNWVSRGVEDDDSVENYSHKIFDSALAGLQRVRDQLDSAQLQQAVTLLTQADKLAFFGLGASAVVAHDAFTKFLRFNLPVIWSDDIVIQRMSCINSRAGDVFVLISHTGRTKNMVELARLARVNGSTVIAITSADSPLAHEAAIALVLDVPEDTDIYLPMVSRLAQLTVIDVLATGFTLERGAPFRENLKRVKEALKASRYEKHTIREKDDQ
*	WKH00_20195	polB	DNA polymerase II				MNMPRAGFLLTRHWRDSPHGTEIILWLATDAGAQRVVLPVQESVAFIPEEFQAQVSELLKDERQFRIQSLALKDFRRRPVFGLYCQQNRQLQRIEKRLREEGIPVYEADIRPPERYLMERFITAPVWFDGEQRGDSVVNARLKPHPDYRPPLKWVSLDIETTQHGELYCIGLEGCGQRQVFMLGPANGDASTLDFELIYLDSRPQLLEALNQWFAEHDPDVLIGWNVVQFDLRVLQKHADRYGIPLRLGRQQAALEWREHGFKPGVFFAQASGRLIIDGIDALKSAFWDFPSFSLESVSQQLLGEGKAIDNPWQRMEEINWRFANDKPALARYNLKDCELVTRIFHKTAIMPFLLERAAVNGLAVDRHGGSVAAFGHLYIPRMHRAGFVAPNMGDVAPEASPGGYVMDSRPGLYDSVLVLDYKSLYPSIIRTFLIDPVGLVEGLAHPDDADSIEGFREARFSRHTHCLPAIVEQIWLGREAAKKQNNQPLSQALKIIMNAFYGVLGTSACRFFDPRLASSITLRGHAIMQQTRTLIEAEGYDVIYGDTDSTFVWLKSAHSEEDAAAIGQQLVQKVNAWWRDHLQQTQGLTSTLELEYENHFCRFLMPTIRGAEQGSKKRYAGLIRDAAGERMVFKGLESVRTDWTPLAKAFQQQLYHRIFHRQPWQDFIRTTVAQLLAGELDDQLIYKKRLRRPLKEYERNVPPHVRAARLADEHNRKLNRPLQYQNGGRIRYVIATAGPEPLEARSTPLDYDHYVTKQLQPVAEGILPFVEGDFATLITGQLGLF
*	WKH00_22740		TetR/AcrR family transcriptional regulator				MNMTSGNTREKILKTAEELIYKNGIHATGMDLIVKTSGVARKSIYRQFSGKEDIATAALSVRDERWMYWFRTETDKGNTPQDRILNIFTVLNSWFKSEGFRGCAFINTAGETGDPEDPVRQLAKMHKQKLLDYVGELSKQLNIQHPEDLSRKLLILIEGAITTSYVMGDPDAADNAREIAQMLLKQVSP
	WKH00_00875		DoxX family protein	JCELPAOC_00179		hypothetical protein	MNNAITQSPRINAGLFFLRLTGSLLLLQVHGLPKILHFSEELTRIEDPFGLGPMMSLLPAIVAEVICPIFIILGWGSRIACLAIIAVLLVAMLVVHPGWSLAEGQFGWLLLIIFTTLALTGPGGWRIGAVKHQGVRHGAG
	WKH00_02915	bcsC	cellulose synthase complex outer membrane protein BcsC	JCELPAOC_00593	bcsC	Cellulose synthase operon protein C	MNNARVLRAGMLLGALSALPGLAAPVDGPEVSPVEWLLSQVRTGESTNKYDLVQQSLYRLEKIDPDNPQVLAARLRLALRQGDIPKAQMLLEQLKKVAPDSAATRESAVGLTLMSSDGRQQLQQARLLATSGRLAEAKSAYDALFGGVFPDANTALEYWRLLARIPGQESVAYQQLQALEQRYPGNIGVELQIARMAFDQKQPAQAIAQLKKLANSNGGRAAAADLWLQQINDQPVSDSSVAQLKAYLAVFTDGDAHQQGADVLAKQQAQLADPAYRERMRGLALVEAGDVNNAMAALSRALKDNPNDAELMGAMGQTQARAGHRDVAVLWLERAVEAGKQSTLIGKWQSLLQTNRYWLAVEQGDKALAQHDVEGAERAYRAAQKIDSTDSYALIGLGDVAMARKDAAGAELFWQHALRLDATNTTTVRRLAGLYQAESPARVMQFISTLPAGQQREMAGTLRALRSDSLRAEADALARQNKWLQAAEKYRAARALQPDDVWLSYRLASALRDGGATQQADAQIATLQQQHPGDATAIYAAALYLSSRDNDDAALATLHRLPETQWNSNMHELADRLGQDKIFASAEALRAAGQERAAVTLLYQQPVSSRRDLTLADWALARGDAQQALETYQQVLSREPDSGDAALGRIEALVALQRTGEARQALEQQPAQPNSLNADRRAALAWQAVGETTQAAVRFASLKQRAASLPPSQDKALVFRDAARLERAQQQPEIALADYRQAMTASGIGSGESISRATRSQEQDDWLKRSIRSDTADLYRQRETTLTVQQDYSRNKGTAGVSDFTAHTTMLQAESPFADGRGFFRLDRVDVSAGSFTTRNGSFDEQFGSCDDASSGGCSRDASQRAEGTALGIGWHNDRWSADLGTTPLGFEVTNWTGGLSWKTDVRDLGVTLTASRRPIASSLLSYAGARDPSANGGKSWGGVVATGGSIGLSYDQGGAHGVWGDISAHQITGKNVADNSRERLMAGYYYKLINSDNRRATVGLNSMLWHYQKDLSDYTFGQGGYYSPQQYLSFSVPVTWRQRTENWSFDLGGSVSWSHSKTDAQQRYPVNPGFTLASNPVSASSTGSGTGYTLQGVVERRITPDWIIGVGVDIQQAKDYTPSHGLIYVRYSAAGWEGDLDMPPQPLTPYADFK
	WKH00_06470	ptsN	PTS IIA-like nitrogen regulatory protein PtsN	JCELPAOC_01315	ptsN	Nitrogen regulatory protein	MNNDLTLELSTVLSPDCTRSGVHCQSKKRALEIISELAAKQLNLPHQTLFEAILTRERMGSTGIGNGIAIPHGKLEEDTLRAVGVFISLEQPIAFDAVDNQPVDLLFALLVPADQCKTHLHTLSLVAKRLADKTVCRRLRAAQSDEELYAIITEVQSEQ
	WKH00_16560	sbcB	exodeoxyribonuclease I	JCELPAOC_03375	sbcB	Exodeoxyribonuclease I	MNNDRVQPTFLFHDYETFGTSPSRDRPAQFAGLRTDSEFNPVGEPEVFYCRPPDDYLPQPEAVMITGITPQIAMSRGVIEAEFAERIHALFTTEQTCVVGYNNVRFDDEVTRNIFYRNFYDPYGWAWQNGNSRWDLLDVMRACYALRPEGINWPENEEGFPSFRLEHLTKANGVSHENAHDAMSDVYATLAMAKLVKEKQPKLFEFLFTHRNKNKLMNLIDIPQMKPLVHVSGMFGAARGNTSWIVPLAWHPDNRNALIVVDLAGDMSPLLQLDADTLRERLYTPKNDLGDLPAVPVKLVHINKCPVLAPASTLRPEDAARLNIDRQHCLANLALLRQQPDVREKLVTLFAEAEPFTPSDDVDTQLYDGFFSDADRAGMNIIRQTAPANLPALDLSFESARVAKLLFRYRARNFPGTLDDAEQQRWLQHRRDVLNADRVQAFMQELEGLANLHEADAEKLAQLKALYLYAQELVS
	WKH00_20745		type II toxin-antitoxin system HicB family antitoxin	JCELPAOC_04231		hypothetical protein	MNNDSDLANVAGQPAVITYVPELNMFRGRFTGLSGYCDFVSDSVQGLYKEGEISLREYLEDCADSGINPYAEQEKIKTFTLRYPESLGERLSQAAAQNETSLNAFIIETLNERLKRR
	WKH00_07365		YmjA family protein	JCELPAOC_01500		hypothetical protein	MNNEISLKYYDVADEYATESAKPVSEAERTPLAHYFQLLITRLMNNEEISEESQQDMAREAGIDEQRIDEIAEFLNRWGNE
	WKH00_18970	lgt	prolipoprotein diacylglyceryl transferase	JCELPAOC_03867	lgt	Phosphatidylglycerol--prolipoprotein diacylglyceryl transferase	MNNGYIAFPQFDPVIFSIGPVSLHWYGLMYLVGFVFAMWLAVRRANQPGSGWKKEEVENLLYAGFLGVFLGGRIGYVLFYNLPLFLENPLYLFKVWDGGMSFHGGLIGVIVVMLVFARRTRRNFFQVADFIAPLIPFGLGAGRLGNFINGELWGRVDPGFRYAMLFPGSRSEDVALAATNPQYQALLNTYGVLPRHASQLYELALEGIVLFIILNLFIRKPRPMGSVSGLFLIGYGAFRIIVEFFRQPDAQLGLFEGGISMGQILSVPMIIAGIIMMIWAYRRRPQPQFREEK
	WKH00_00045		LysR family transcriptional regulator	JCELPAOC_00009	leuO	HTH-type transcriptional regulator LeuO	MNNHLLNVDLNLLKTLDVLLDERSVTRAAERLSLTQPAVSGMLTRLRESFDDPLFIRAQRGIVPTLRALELAGPVKAILAEVGELLQPQQFDPALSQMTLHVAATDYALSAVIVPFIAHLRREAPGIRVAVVPVNSETLSGQFEHGQVDVALLTPETTPPTLHKRQLFNEEYVCLLSENHPLAGSATLSLDEFCAQDHALVSWPGGNFHGVTDQALAEIGRARRVTLSVCSFLVLPEILRVTDLVSVVPKRLVVDTTGLVILPPPLIIPGFSKIMAWHDRTHHHKGHEWLRERLASVAKTVVY
*	WKH00_22970		conjugal transfer protein TraB				MNNINMLTQRKQLATLIAVIALGAAAAGIVYFTTGDEKPVQQVKTKPAPPVGVVTAAFTDQVQKSTLQQQQERTAVLEKQVNDLLKQQASNKPQNESPDVQALKETVAKLLANQQGQQASQEQNGGAQPVGKPEVKWNVQG
	WKH00_15215	oppA	oligopeptide ABC transporter substrate-binding protein OppA	JCELPAOC_03101	oppA_2	Periplasmic oligopeptide-binding protein	MNNITKKSLIAAGVFAAVSALAGNAAFAATVPAGVELAAKQELVRGNGDEVQSLDPHKIEGVPEDNVARDLYEGLLVNDSNGKPIPAVAESYENKDFKVWTFHLRKNAKWSNGEPVTAQDFVYSWERLVDPKTASPYASYPQYGHILNVDDIIAGKKPITDLGVKAIDDHTLEVTLSEPVPYFDKLLINSVMSPVYKPAIEKFGDQWTQPQNWVGNGAFKLDAHVINERITLVRNPNYWDNEHTVLNKVTFLPISSEVSDVNRYFSENGSDMTYNNLPIELFKKLQRDNGKELHVDPYLCTYYYEINNQKAPFTDPRVRAALKLGLDRDIMVNKVLAQGQKPAYSYTPPATDGMDILPPDWFKWSQDKRNAEAKKLLAEAGYTADKPLTFNLLYNTSDLHKKLAIAASSIWKKNIGVNIKLENQEWKTFLDTRHQGNYDVSRAAWCADYNEPTSFLNTMLSNSSSNTSHYKSDAFDKVIRDAIKAPDAKARAADYQQAEQIMDKDSTIVPVYYYVNTRLVKPYVGGYTGKDPLDKTLDKDFYIIKH
	WKH00_11405		DUF1852 domain-containing protein	JCELPAOC_02318		hypothetical protein	MNNLAFTLKRIRFDENYNPSKNTRATTNFANLARGEKRQENLHNALVMIDNRFNSLAHWDNPKGDRYSVELEIISAELNLRPGSSDESFPAIEILKTHIVDHKTGERTEGIVGNNFSSYVRDYDFSVVLSEHNKGQTEFSLPDDFGQLHGNIFKSFVNSAVYKENFSKSPVICLSVSSKNTYVRTGNQHPVLGIEYQQDGPSLTDFYFGKMGLKVRFFMPQGSVAPLAFYFHGDLLSDYTNLELISTISTMETFQKIYRPEIYNANSAAGQCYQPTLQHQDYSLTRIVYDREERSRLAVEQGKFTEAHFIKPNQTLLAQWSAEFVL
*	WKH00_18910		phosphate ABC transporter substrate-binding protein				MNNLLALPMYAIHLPATRALIQALVTLLTQQGIATQPVWPEDLLTHWQDNRLLLSQTCGYPLVSQLPAVQLVGTFHYQAPGCTGRDYRSWLVARDKQATLADFNGQPAGGYPRVPHAGGKARRVVGARQGGGFWERRRA
	WKH00_10220		amino acid ABC transporter ATP-binding protein	JCELPAOC_02082	artM_2	Arginine transport ATP-binding protein ArtM	MNNLNSTNAASWHGASLELRDLTLAYGPIEVLRNVSLRVAPGSTTCIIGPSGSGKSTLLRGINRLHEPQSGDVLLADRSVLRDKPDALRLRIGMVFQHFNLFPDHSALENVALAPWRVKGLPKAQAMAIARQRLEEVGLGQRADHRPRDLSGGQQQRVAIARALAMDPEVMLFDEATSALDPELVKGVLTLMADLCRRGMTMVVVTHEMGFARKVADQVVFMDEGEIVEAGPPGAIFDTPQSPRLQRFLSEVL
	WKH00_04295	rcsB	response regulator transcription factor RcsB	JCELPAOC_00870	rcsB	Transcriptional regulatory protein RcsB	MNNLNVIIADDHPIVLFGIRKSLEQIEWVNVVGEFEDSTALINNLSKLDANVLITDLSMPGEKYGDGITLIKYIKRHYPDLSIIVLTMNNNPAILSSVLDLDIEGIVLKQGAPTDLPKALAALQKGKKYTPESVAKLLEKISAGGYGDKRLSPKESEVLRLFAEGFLVTEIAKKLNRSIKTISSQKKSAMMKLGVDNDIALLNYLSSVSQTQVERD
	WKH00_03320		hypothetical protein	JCELPAOC_00674		hypothetical protein	MNNLPAMMKEMEAYLSPAIIESAQRCSLRLLAALTDQQQLENNRVLLAYGGGKDSSYMVAYVRYIQGLIWQQQGSTFHLRISTNRHAAMNQSVMENIHRVYQSLAMHDDERVECLVVDGLLIRPFDPDLPMPESVRQQNRNDVLMNGHRFRADARSTFCNACNLSMVNSFGLAADYNGGVDLIITGDSPQEQAAYVAWARHLSRLFDAPVADKNQGFSGFLQTLDGVAERYFSDVYGADQLTPAHRITHQLARNPLFFNIYQDTAYEAGAHWALLSEFMRFRFDALMFSFSESDCGNPTLMAHLRGLRAETLLQRHYAEGIREYVRFALGLMVKKDFPPALIDEMAARYQDDAAIQQQRQRAADFAIQAFDLSEDQLICMIYSPFLAQGEQLGHWLMQQQITLDEAAIRDLLEQRSEDSALAQQLTRLSGMTLTQMRHCWQSKPVSSLLEGKSTDPLSRVLRFDPHKAVIQVNNGVLNDIVTEIISGR
	WKH00_12370	potI	putrescine ABC transporter permease PotI	JCELPAOC_02520	ydcV	Inner membrane ABC transporter permease protein YdcV	MNNLPTIRSPWRTGILVCCFLFLYAPMLLLVVYSFNSSPLVTVWESFSFHWYRVLFQDSAMIDAVLLSLSIAGLSATMAVVLGTLAAVIIVRFGRFRGHNGFAFMLTAPLVMPDVITGLSLLLLFVAMGNAFGWPSERGMLTIWLAHVTFCTAYVAVVINSRLRELDRSIEEAAMDLGATPLKVFFVITVPMIAPAIVTGWLLAFTLSLDDLVIASFVTGPGATTLPMAIFATVRRGVNPEINALASLILFVVGLVGFIAWRVMAHEEKQRLSDIQKAKRG
*				JCELPAOC_03927		hypothetical protein	MNNLVWQAYVVFCFSPLGQRQRDTTATGPYGLMRMRIVQGQNNNKSRPELALSVAQLSSTAPQHAA
	WKH00_08295		DUF2268 domain-containing putative Zn-dependent protease	JCELPAOC_01688		hypothetical protein	MNNLWKLHWLEASGDVGPYKSSIVRAAELACEHLSSVTRVPPLDILVQCMPEAVIPETGFAGRAYSPTLFGLAIDPANPNLPGMLENGTLVRQIVHEVHHCLRMHGPGYGWTLGEALVSEGLAGQFVCWLLKTAAEPWERAIELSELQANPVPLTTLQSPHYDHSAWFFGTGDFRRWYGYTLGYQMVAAWRRDNAECATEKWFSVTAGEVIAAGLAKGLLTN
*				JCELPAOC_04739	arsB	Arsenical pump membrane protein	MNNMPTVLVGALSIDGSTAQGVVKEAMIYANIIGCDLGPKITPIGSLATLLWLHVLAQKNITVSWGYYFRVGIVMTLPVLFVTLAALALRLSV
	WKH00_20940		hypothetical protein	JCELPAOC_04271		hypothetical protein	MNNNIYIMRLLLPFFFGALYLITGYVSLQEVLQYANSGHSGVITDMRSYLVAPLLCALLWLLVYLVAWWGFRKIAFLSAAKETAFQALFFLANIFCLAGLTVLSVSGRKAALNDVQLIQVDVTDFAWVYLLAPAITLVVFALIRRKWA
	WKH00_15660		MurR/RpiR family transcriptional regulator	JCELPAOC_03192	hexR_2	HTH-type transcriptional regulator HexR	MNNNPTQLSLLQDDIRRRYETLSKRLKQVARYILDNSNSIAFDTVASIAQQADVPPSTLIRFANAFGFSGFNEMKQVFRQHLMEETVNYTERARLFRQTSTDDSASAPESPAEILNVFTMVNSQALQQLAMQVNPDQLNKAVKLLNEAENIYVIGLRRSFSVASYLVYALRHLERRAFLIDGLGGMFTEQLSLVNPKDVVIAISYSPYAREAVEVVEMGAKRGAHQIAITDSQVSPLAAFSDVCFVVREAQVDGFRSQVASLCLAQTLAVSLALNNAKTS
	WKH00_17830		DUF1158 domain-containing protein	JCELPAOC_03637		hypothetical protein	MNNPFETLIVPGGILLLGFLSALLLPAPAFSVTVAQHLLQMFHLQDLNQLYTVVFCVWFLLLGALEFFVIRFVWRRWFRG
	WKH00_17990		LysR family transcriptional regulator	JCELPAOC_03669	dmlR_18	HTH-type transcriptional regulator DmlR	MNNPNSSDRIDLMQTFIRIVESGSLSAAAAQLGTTQPTVSRRLQTLEQRLGLKLILRTTHALKLTDDGERCYAQARQLLATWHALEDELTGASDDPVGTLRVRAPHAFGQDQLIAPLVDYLHRYPRLNIEWMLNDRTPDFMAENVDCAIQVGAPTDPSVVAILLAEVPRIVVAAPHLLAQQPPIARVEQLRDLPWLALTSFYRNEVALQKIDDGQPVNLAITPRLSSDSLYAVRKAALAGMGAAIVSSWAVQEDLADGSLVQLMPAWQAPPLPVWLTYPWASYYPARLQHFFAMIKEVMPQLAGTRPASQPAGRSGRTERKG
	WKH00_11885		choline transporter	JCELPAOC_02418	betT	High-affinity choline transport protein	MNNPPAGEKDRLNPVVFYTSAGLILTFSLVTILYSELAASWILKAVNWVSATFGWYYMLAATLYIVFVLYMACSRFGSIKLGPEHSKPEFSVLSWSAMLFAAGIGIDLMFFSVAEPVTQYMQPPEGAGQTMEAARQAMVWTLFHYGLTGWSMYALMGIALGYFSYRYNLPLTIRSALYPIFGKRIYGPIGHTVDIAAVVGTIFGIATTLGIGVVQLNYGLKVLFDIPEGLTAQAALIVLSVVIATISVTSGVDKGIRILSELNVVMALGLILFVLFFGNTEFLLNALVLNVGDYINRFMGMTLNTFAFDRPTQWMNSWTLFFWAWWVAWSPFVGLFLARISRGRTIREFVLGTLIIPFTFTLLWLSVFGNAALYQIIHGNTEFAQEVMNHAERGFYSLLAQYPAFKLSASVATITGMLFYVTSADSGSLVLGNFTSRLKDINSDAPNWLRIFWSVAIGVLTMSMLMTNGITALQNTTVIMGLPFSFVIFFVMAGLFKSLKIEDHRRASATRDTAPYLAHATDRLTWKKRLSRLMNYPGSRYTQQMMEKTIYPAMQEVAKELELRDGRVTLESVEPDESNPIGYLDLRVHLGEEQDFIYQVWPQQYSIPGFTYRARSGKSTYYRLETFLMEGSQGNDLMDYSKEQVIIDILDQYERHLNFIHLNREAPGSNISFPSA
*				JCELPAOC_01671	soxC	Dibenzothiophene desulfurization enzyme C	MNNPTQEWIMSELNRTEFAELVQHFRPLFARIAEGASARETERTLLHEPINWLKAARFGTLRIPKEEGGFGVSLPQLFALLTELAEADSNLPQALRAHFAFIEDRLNQPASEDRRRWFRRFVDGELVGSGWSEIGAVKLGEVNTQVSPDEMGWRISGEKFYSTGTLYADWIDVYAQRTDNGRDVIALVNTHQNEVERDDDWDGFGQRLTGSGTTRFHQARVELPHVYDFSERFRYQTAFYQHVLLATLAGIGRAVVRDAAQGVAQRKRIYSHGNASQVKQDVQVLQVVGQISSWAWAVEAAVDRATYSLQRAFELQLSGADEAQLHAANVLAEVESAQAQAVAVELVTRAATEFFNALGASDTRVSKALDRHWRNARTVSSHNPVIYKLRNVGDWEVNGTDPTFIWQIGNGNGI
	WKH00_04515	yhhA	YhhA family cyclophane-containing RiPP	JCELPAOC_00913		hypothetical protein	MNNQKATLVAVKKNLSPVLERLMDEVRNNNQNTVNGSYDRTHNRHNRGQ
	WKH00_07795		YsnF/AvaK domain-containing protein	JCELPAOC_01586		hypothetical protein	MNNQPPEKPGSEGSDQVISLAEETVEVSKQRVIDGHVRVTRQVTEHQQKIALMLRHQTAEIERIPKSERLAEMPEIREENGVLIIPVVEEKIEIVRHLVLKEEWHIRKVVSEEATEQVVSLRKQHAHLTRIPYSEPSESITEEHNMARETIVTIFSNISLAEGAKRNLIKAGFLDDDIDIISGDRLRTEGQEARHPGFWQRLFGNTLEEDQAEVYEDAMRTGGVVLSLRADEDELPRALGILDAHEELTERSAALPDDYAPGYATSDGLTAPASGTLQDNAAVDPLSTAPAHRGAARTALTGDESDEDVLRLAEERLEVGKRLVSEGSTRVRRYTVTDQVSENVSLHEQHAAIFRRPVNESGSPTHVDWSEKTVEVEETHEQPVINKTAEIIEEVVLRKETSDRVETINDSVRRQEVDIDHASTDPLGADRLTGNRTVADPLLESTRQARADHDTRPVTPGSEPAHKEGFTEKAGDKIAEAKEKVEDKFKKP
*	WKH00_20160		hemagglutinin repeat-containing protein				MNNRGLIDGGLTHLVAGVLNNSGTGRIYGDHIAIAAALLNNLSEAGKAAVIAARQRLDIAAGTLNNRDHALIYSDGDLHIGGQLDANNQATGQGQQLNNDGATIEAGQDATISMAEINNTNRHLTTQVVTTEDSQHHDAVLKGHTDRFDWAGVDTSKKNKYGVHTAKMPDGTSGSEFYEYYYRRIVKETQIQESDPGKILSGGNMTFSAGRLNNHDSQIVAGAVLGGQIGELNNLATKGTRVTTDDGKSVRWYAKKKKKKLGGTKTSQGKDKKNYRPAPVTETIDLQTLSWQANAAPQGNGYQTGNRQQQGVTAQADRIGTPALQQTVAAVALSATDSGSALLPAGLRYDSALTLDKIGSLKDRPLLLPAGQQFSLTLPATVVDGQTITPVIRAVSPDIRLPDNSLYQLQPGSDSHYLVETDPRFVNQKQWLSSDYMQNALTTDSSRILKRLGDGYYEQRLVRDQIIQLTGNRYISGYGSDEDQYRGLMNNGVAFGKAYELELGVALTPAQMALLTSDIVWLVNQTVTLPDGTQQTVLVPQVYAKVKQGDLTGDGALIGGGSVALNARNDITNSGTIKGRDVTQLTAQSLTNSGYISGNTVNLTARQDITNLGGVISGDKQVSLLAGRDITSQSTLRGDGTDRWIDRPAGIYVQGTDGALTLSALNNITLAASDIGNAGEKSTTKIQAGNDLTLGTLSTQHTENDSWNSSNYRRLSQQSDAGSRITAGGALQLSAGQDIRATAADVTAGGALTASAGRDIVLSAGNSRTDLTEHSRQSSKGLLSGSSLETHDELHSSEALSTTLSGDSVRLQAGRDIAVTGSNVAGTQDVALTAGNDLNLNSATTSQNDVKGKRETHSTGLDRTTLTSGGDLALKAGRDLNSQAAGIAADKDVTLQAGRDVNLLAAETGSGNSYKSGKKVEINESVRQQGTEIASGGSTTVKAGQDVNSEAAQVTASGNIAMGAGRDINLTTATESDYAYKEETKTKKGFLSKKTTHTISEDSDTRENGTLLSGDNVTLNAGNNLLVQGSQVVGDGTVALRAGNNVDIVAATNTDSTWRFSETKKSGLMGTGGIGITVGSSKSVHDLRDKGTTQSQSASTVGSTGGNVSIVAGGQAHVSGSDLVAGRDLAITGDSVIIDPGHDKRTHDELFEQKKSGLTLALSGVVGEAINNAVAAAQTSKKESDGRLAALQATKAALSGVQAVLGGQLAEASADPNNGLGVSLSLTTQKSKSQQHQASDSVAGSTLNAGKNLSITSAGKGRGEHSGDILIAGSQLKAAGDSSLNAARDIVLSGAVNTQESSGKNSSSGGGVGISFGAGQGSAGISIFASVNGAKGKESGNGTRWSETTLDSGGRVSLNSGRDTTLNGAQVSGNQVTADVGRDLTITSQQDSDRYDSKQTSYGAGGSFTFGSMSVSGYASVNQDKMHSNFDSVQEQSGIYAGNGGFDITVGNHTQLNGAVIASQGDAADNRLDTGTLGFTDIGNAADYRVSHSGGSIALSSGGGMGAQMLSSVASNAASTLLSGLNNNGHAEGTTQSAVANGTVIIRDRVNQKQDV
	WKH00_20230	rsmA	16S rRNA (adenine(1518)-N(6)/adenine(1519)-N(6))- dimethyltransferase RsmA	JCELPAOC_04132	rsmA	Ribosomal RNA small subunit methyltransferase A	MNNRVHQGHYARKRFGQNFLNDQYIIDSIVSAIHPQRDEALVEIGPGLGALTEPVGERLDKLTVIELDRDLAARLETHPFLGPKLTIFQQDAMTFDFAALAQERGQPLRVFGNLPYNISTPLMFHLFSYTGSIKDMHFMLQKEVVNRLVAGPGNKTYGRLTVMAQYYCQIIPVLEVPPHSFTPPPKVDSAVVRLVPYAEPPYPVSDVRILSRITTEAFGQRRKTLRNSLSHMVAAGALEELSIDPTLRAENVSVAQYCQLANWLANHQG
	WKH00_05910		MmcQ/YjbR family DNA-binding protein	JCELPAOC_01202	yjbR_1	putative protein YjbR	MNNSDLLTYCMSKPGAEQSVHSDWKATQIKSNGVLFAMVHEAKGRPAVSLKSTPALAELLREEHSDIIPSEHLNKSHWSTLFLDGSLKDSQIYYLIDASFQQVATAR
	WKH00_00500		lysine N(6)-hydroxylase/L-ornithine N(5)-oxygenase family protein	JCELPAOC_00101	iucD	L-lysine N6-monooxygenase	MNNSVYDFIGIGIGPFNLSLACLSEPVEGLNGLFLDENPGFDWHTGMMLENAHLQTPFMADLVTLADPTSPYSLLNYMKDKGKLYSFYIREDFFLMRKEYNQYCQWASSRLSNLRWNSHVEYVSYDETAGVYQLQVTDTRNGQKQNYLARHLILGTGPKAWMPECSQPHRQRLTHSSDYLVNKAELQQKRSITVLGSGQSAAEIYYDLLTDIDRFGYQLNWITRAPRFYPLEYTKLTLEMTSPEWVDYFHALPASTRDELNARHKNLYKGINSSLINDIYDLMYVKQLDGDLNVNLFTHSALTAMRWLPQGEFELTLHQEEQDCTFTRRTEGLVMATGYHYQPPMFLEGINARLRWDDKGRYDVQRNYSIDFHNQIFVQNAELHTHGFVTPDLGMACYRNSVLLRELTGREVYPIERQIAFQTFPAKSEH
	WKH00_00210		YrhA family protein	JCELPAOC_00043		hypothetical protein	MNNTIQIMGIFKNLMISDSYPIASPIAPDVITDLKRNPAPMEWDETKRGVYSDIQKLVMNRQDYADMLEVMDGLEYNGLTLYSLTQAENGELAWSNIYIRNIDTRDNDVYVDPNLTDKLLIGEDGMSVFVYSFKEKCFQIREKASTDYVIEEYETFSDLLSALIDIVK
	WKH00_11280		nuclear transport factor 2 family protein	JCELPAOC_02292		hypothetical protein	MNNTTYVQNYNAIVAVLNQYNEGGKQAKSELMKPAFSDRATIFGLDSDGNLSGGPIQGLFDTIDTAFRPSPEAKAAIVRVDIVGSAASARIDTDDISGFRFTDFFNLLKVNDRWTVVSKIYHTHTAD
	WKH00_22935		universal stress protein	JCELPAOC_04674		hypothetical protein	MNNTVVACVDGSPSTGPVCDYAAWAAAGLPAPLSLLHVLEKDGHPAVSDLSGSIGIDSKELLTEELVRVEGERSRLLMAQGKAILSGCAERLSRAGVPEVRQLQMHGALDEILAGLDDVRLMVLGRRGAEHTVGSQLESVIRLQKVPVLVVPETFSTPSRVLFAWDGSEASRRNLTRLTVSPLLRGLTCHVVMVNGDDASLHDAQQILQAAGIDAESRLIQDESVSRGLCRYAEENGTDLIVMGAWGHSRLRQFFIGSHTTAMLAESRHPLLMLR
*	WKH00_23100		NAD(P)H-dependent oxidoreductase				MNNVNDALNNIDPALQDAPLTEEKLKAEEVTHPPRILMLYGSLRERSYSRLTTEEAARLLTAMGAEVKVFNPSGLPLPDDAPETHPKVAELRELVLWSEGMVWCSPERHGAMTGVMKTQIDWIPLTSGAVRPSQGKTLAVMQVSGGSQSFNAVN
	WKH00_11975		DUF533 domain-containing protein	JCELPAOC_02438	yebE	Inner membrane protein YebE	MNNWLQQIQSVLTKKGGEGKSGGGLSDMLAPGALGGLAGMLIASKSSRKLLTKYGGKALIIGGGAAAGAVLWNKYKQRVSEAHQNEPDFGVAQTPVNLRAERLVTALVFAAKSDGHIDDQERAAIEQNIHQSGYGQEAEQLIQKAMNRPLDPQWLAADVKNEEEALELYFLSCAAIDVDHFMERSYLSALGDALKIPQDVRDGIQQDLEAEKARLPAS
	WKH00_22605	dapC	succinyldiaminopimelate transaminase	JCELPAOC_04607	dapL	LL-diaminopimelate aminotransferase	MNPALKQLHPYPFEKLRALLAEVQPDENHTPISLSIGEPKHPAPDLVKQMLIASIDKMSVYPATLGIPALREAIINWCEQRFDVPAGWLDASRHVLPVNGTREALFAFTQAVVEPNVDGLVVSPNPFYQIYEGAAILAGAVPHYLPCLESNGFIPDFEAVSADIWTRCQIVFLCSPGNPTGALIPLETLKSLISLADKYDFIIAADECYSELYFDELTPPPGLMTACAELGRSDFKRCVVFHSLSKRSNLPGLRSGFVAGDAEILKAFLLYRTYHGCAMPVHSQLASATAWRDETHVRDNRSLYREKFDAVLEILTPVLKVNKPDGGFYLWAKVPGDDTDFCRQLFRHAHVTVIPGSYLSREVDGINPGSGWVRMALVASVAECVEAAIRIRDFMSTYRI
	WKH00_15205		YchE family NAAT transporter	JCELPAOC_03099		hypothetical protein	MNPALLDLSGYIKFFVGLFALVNPVGIIPVFISMTRYQGVAERNKTNLTANLAVAIILWTSLFLGDAILHVFGISIDSFRIAGGILVVTIAMSMISGKLGEDKQNKQEKSETAIRESVGVVPLALPLMAGPGAISSTIVWSTRYHSWINLLGFTLAIAIFAFCCWLLFRAAPLMVRILGQTGINVITRIMGLLLMALGIEFVVTGMKSIFPGLLN
	WKH00_22075	pheA	bifunctional chorismate mutase/prephenate dehydratase	JCELPAOC_04503	pheA	Bifunctional chorismate mutase/prephenate dehydratase	MNPDNPLLALRDKISAVDKKLLTLLAERRLLAVEVAQAKLATHRPIRDVERERALLENLIVLGKAHNLDAHYITRLFQLVIEDSVLTQQALLQKNLNHPHAHAARIAFLGPKGSYSHLAARNYASRHFDSMVECGCLKFHDIIKQVENGVADYAVMPIENTSSGSINDVYDLLQQTSLSIVGELTLPIDHCVLVNGPTDLQQIETVYSHPQPFQQCSQFINRFPHWKIEYTESTAAAMEKVAALNSPKVAALGSEAGGELYQLQVLERNLANQQQNHTRFIVLARKAIEVSDQVPAKTTLIMATGQQAGALVDALLVLRQHNLIMSKLESRPINGNPWEEMFYIDVQGNLQSERMQQALQELQTMTRSLKVLGCYPSENVVPAEPGE
	WKH00_10455		ROK family transcriptional regulator	JCELPAOC_02129	mlc	Protein mlc	MNPDSQPGHIDQIKQTNAGVVYRLIDRYGPISRIELSRRAQLAPASITKIVREMLDAHLVQETEFQDPGSRGRPAIGLILDTDAWHYLAIRLHRGAMTFTLRDLSSKELVEESLPLPDESAQPLLTALIEQVDAFFIRHQKKLERLTAIAITLPGLINAASGVVHRLPGYEVRDMPLGDALAARTGLPVFVQHDISAWTLAESLFGASRGAQDVIQIVIDETVGAGVISGGQLLHKSGRALVEIGHTQIDPYGQQCYCGNHGCLETVASTGSLLALAAQRLPAQPDSLLNNQPLTLESLCAAAQSGDRLARDTIASVGHHVGRILAMMVNIFNPQHILIGSPLNAAADVLFPAVSNTILQQSLPAYSASIQLAPTEFSEPGTLGGAALIKDALYNGHLLVKLLQG
	WKH00_05440	lon	endopeptidase La	JCELPAOC_01106	lon_1	Lon protease	MNPERSERIEIPVLPLRDVVVYPHMVIPLFVGREKSIRCLEAAMDHDKKIMLVAQKEASTDEPGINDLFSVGTVASVLQMLKLPDGTVKVLVEGLQRAHITTLADNGDHFVAQAEYLVSPEIEEREQEVLVRTAINQFEGYIKLNKKIPPEVLTSLNNIDDAARLADTVAAHMPLKLADKQSVLEMSDVNERLEYLMAMMESEIDLLQVEKRIRNRVKKQMEKSQREYYLNEQMKAIQKELGEMDDAPDEYEALKRKIDAAKMPEEAREKAEAELQKLKMMSPMSAEATVVRGYIDWMVQVPWNARSKVKKDLRKAQETLDTDHYGLERVKDRILEYLAVQSRVSKIKGPILCLVGPPGVGKTSLGQSIAKATGRKYVRMALGGVRDEAEIRGHRRTYIGSMPGKLIQKMAKVGVKNPLFLLDEIDKMSSDMRGDPASALLEVLDPEQNIAFNDHYLEVDYDLSDVMFVATSNSMNIPAPLLDRMEVIRLSGYTEDEKLNIAKQHLLTKQIERNALKANEITVEDSAIVGIIRYYTREAGVRSLERELSKLCRKAVKSLLMDKTKKHITINGENLKDFLGVQRFDYGRADSENRVGQVTGLAWTEVGGDLLTIETACVPGKGKLTYTGSLGEVMQESIQAALTVVRARAEKLGINGDFYEKRDIHVHVPEGATPKDGPSAGIAMCTALVSCLTGNPVRADVAMTGEITLRGQVLPIGGLKEKLLAAHRGGIKTVLIPDDNKRDLEEIPQNVIADLEIHPVKRIEEVLNLALENAPYGMQVVTAK
	WKH00_00535		amidohydrolase	JCELPAOC_00108	scmP_2	N-acetylcysteine deacetylase	MNPESQLIEWRRELHTWPELSGQEFATTARLRGWLQAAGIRLLDYPLETGLVAEIGSGETVIALRADIDALPIHEASGVRFHSRHPGVMHACGHDLHSAVMLGAALTLNAQPDLLPGRVRILFQPAEEIARGARQFIEAGVLDEVQAIFGMHNEPSLPVGTFATRSGAFYANADKFIIRVTGKGAHAAYPEQGVDSIVTASQIIQALQGLTSRSFNALDSLVLSITRIDGGKSWNVLPGGVEFGGTARTHDLQVRAELEQRVRTLVEHFAAANGAQATLSWHPGPPVLINDAHWATFSSEVAQQAGYRVQTADLHLLGEDFAFYLQQVPGAFVSIGSASDFGLHHASFTPDEALIAPAADYFARLARQALQHLNARCREAILN
	WKH00_15020	hutG	N-formylglutamate deformylase	JCELPAOC_03062		hypothetical protein	MNPFHFTQGSLPLLVSIPHAGTELTPDVEAGLSEAARGLPDTDWHIPLLYDFVRDLGASVLIGRYSRFVVDLNRPPDNQPLYTSATTGLFPETLFDGTPTFAPGKTPDDTVRQGYIDQIWQPYHQQIQQELARLKAQHGYALLFDAHSIASEIPRLFDGRLPDINIGTNDGASCTPAMSAALEAVCAAQNDYSWVINGRFKGGYITRAYGQPQQQIEAVQLELAQLNYMDETPPYAWQQARAARLQNVLKALIHAMLAQDKPQ
	WKH00_02385		transketolase	JCELPAOC_00486	aptA_1	Apulose-4-phosphate transketolase subunit A	MNPFNLPVDDLERRARAIRRRIIQLNAGSPAGGHTGADLSQVEILTALYFRILNCAPDRTEDDQRDIYIQSKGHAVGGYYCVLAEAGYFPTDWLATYQHADSHLPGHPVRQKTPGVELNTGALGHGLPVAVGIAIAAKKDNSPRRIFVVTGDGELAEGSNWEAALVAAHYGLDNLIIINDKNKLQLAGATRDIMNTDPLPEKWRAFGLEVTECNGNEMAAVVDTIENLPKNGKPQVIVAHTEKGFGVSFIQSKAEWHHRVPKGEEIALALEELKDE
	WKH00_01110		MFS transporter	JCELPAOC_00227	stp_1	Multidrug resistance protein Stp	MNPIFGQLLLQMNNTSSAKKWLLAATSISYIIVILDTSIVNVALAPLAAALHSTISGLQWVVSSYTVTFASLLLSGGALGDKLGAKNVYLTGLLLFGFASAGCGFSSTLSTMIFSRILQGIGAALLVPASLALINSEFPESQQRAKAIGIWAGCGGIAMAAGPLFGGLLIQLLGWRSIFLVNVPIVLLGIVLATRIPAIKNSANERTMDSAGQLFAIIALGMSIAVLIEGGHRGWYDPWICGGVLVAAVAWGLFIFTERTISQPMLPMKLFRLADFSSSVIVSLTSGLVFYGLFFLLSLYFGTVRGWSSLDVGLAFLPLTLLVTLGSFSAGKLNRLFGPFWLIAGCCGLYVAGFAGLLILRENASYWRIALCFPALGLAAGVITPVATAAVMGSIAKEQVGIVAGVLNASRQTGSALGVAIFGGLLSAVKPLAAGIYFALCLAIALSMLGGLLWVIILSRNSTHKKNTP
	WKH00_07235	rnc	ribonuclease III	JCELPAOC_01472	rnc	Ribonuclease 3	MNPILINKLQRKLGYTFTHSELLQQALTHRSASSKHNERLEFLGDSILSYVIANALYHRFPRVDEGDMSRMRATLVRGNTLAEMAREFDLGECLRLGPGELKSGGFRRESILADTVEALIGGIFLDSSIERVEQLILDWYQTRLDEISPGDKQKDPKTRLQEYLQGRHLPLPSYLVVQVRGEAHDQEFTIHCQVSGMAEPVVGVGSSRRKAEQAAAEQALIKLGLE
	WKH00_00840		response regulator	JCELPAOC_00172	todT_1	Response regulator protein TodT	MNPIVYIVDDDAAVTAALRNLLTADDYTVISFSSADDFLAHTFTPLPCCLILDINLPGADGFDVAQALIDRGYAIPTIFLTGFGTIPVTVRAMKTGAYEFLTKPVDPDRILQAVSEALQIAGQNMASSEERREILERHQTLTPRESEVMLLAISGLLNKQIAAEMGVSEITAKVHKRRVMEKMKARSLTDLVRAAERLNIDHTRRR
	WKH00_17045	garD	galactarate dehydratase	JCELPAOC_03481	garD	Galactarate dehydratase (L-threo-forming)	MNPKTDEQPLYIKVHEHDNVAIVVNSLGLPAGTQFADGLTLTEHVPQGHKVALSAINQGAEIVRYGEVIGYALRDIAQGSWIDESLVALPEAPPLESLPLATQVPPDLPPLEGYTFEGYRNADGSVGTRNLLGITTSVHCVAGVVDHVVQIIERELLPRYPNVDGVVALNHLYGCGVAINAPAAVVPIRTIHNLALNANFGGEVMIVSLGCEKLQPERLLTGTPDVQAISLDDHDIVRLQDEKLVGFGAMVNEILQVAERHLQRLNQRQRETCSAAELIVGMQCGGSDAFSGVTANPAVGFASDLLVRCGATVMFSEVTEVRDAIHLLTPRVINQEVGKRLLEEMAWYDNYLDQGQTDRSANPSPGNKKGGLANVVEKALGSIAKSGRSAIVEVLSPGQRPTRRGLIYAATPASDFVCGTQQLASGITLQVFTTGRGTPYGLAAIPVIKMATRNALAERWHDLMDINAGTIATGEESIEQVGWRLFELILDIASGRKQTWSDRWGIRNQLAVFNPAPVT
	WKH00_02925	bcsA	UDP-forming cellulose synthase catalytic subunit	JCELPAOC_00595	bcsA	Cellulose synthase catalytic subunit [UDP-forming]	MNPLCWLLTAPAWQSLHRGYTTARGNGASRFASALHLFWSVLGLMLLRFETPGWQRIIQQRRRLYPHISPERPRPLDILRYLIQTLWLLVILPQSDGARGGFRGLGALSGWRHHGYRWLDRAVAHSQTQGIDVRIEQWLKRLSPLVRRSLFAVTALFATLLALLCISQPFGLMTQFIFVVLLWSLAMLVRRVPGRFPTMMLIVLSLTVSCRYLWWRYTSTLNWDDPLSLVFGLLLIAAETYAWVVLVLGYFQTLWPLNRQPVSMPVDRDQWPGIDLLVPTYNEPLSVVRPTIYAALGIDWPKDRLNIYLLDDGDRPEFREFAASVGINYVVRPTHEHAKAGNINHALKKYCRSEFVVIFDCDHVPTRAFLQMTMGWFIKDPRLAMMQTPHHFFSPDPFERNLGRFRRTPNEGSLFYGLVQDGNDTWDATFFCGSCAVLRRSALDEIGGIAVETVTEDAHTSLRLHRRGYTSAYIRIPQAAGLATESLSAHIGQRIRWARGMVQIFRLDNPLFGKGLKWVQRLCYANAMLHFLSGIPRLVFLLAPLAFLLCHAYIIYAPALAIAIYVLPHMLHTSLTNSRIQGRWRHSFWSEVYETVLAWYIARPTTVALFNPHKGKFNVTAKGGLVEEQHLDWVITKPYMLLVLLNLAGVLMAFWRMQHGPANEVLTVWVSLIWVLYNMIILGGAVAVSVEARQIREAHRVEIAMPAAIAREDGHMLPCTLRDYSDGGVGLEMREPDALRENEKVWLLLRRGQQEFSFPCQVQRVFGHRAGVRLHQLTTQQHIEFIQCTFARADTWALWQDGFPEDKPVQSLADIMILGFKGYLRLAEYGPPQLRRLFNLLTVGVSWLASLLPQGIGRVPASKNALS
	WKH00_19135	tal	transaldolase	JCELPAOC_03901	tal_2	Transaldolase	MNPLEALKQFTTVVADSGDIEAIRRYHPQDATTNPSLILKAATLPRYQPLIEQAIDDARTQGGSKQTQIINASDRVAVNLGVEILKSVPGRVSTEVDARLSFDRGMCVTKAEKLVRMYEEQGIDRSRILIKLAATWEGIRAAETLERNGIQCNLTLLFSFAQAQACAEAGVFLISPFVGRIYDWHQSRNPETEYDAQRDPGVVSVRNIYHYYKSHRYQTVIMGASFRKTEQVLALAGCDRLTISPDLLQSLESSTLPVTRQLTPSTAVSNPPFPLTEAQFRWLHNQDPMAVDKLAEGIRQFAVDQQKLEDMLASRL
	WKH00_06860	bcp	thioredoxin-dependent thiol peroxidase	JCELPAOC_01395	bcp	Peroxiredoxin Bcp	MNPLKAGDTAPAFSLPDQDGEHVNLTDFQGQRVLVYFYPKAMTPGCTVQACGLRDNMDELKKAGVEVLGISTDKPEKLSKFVEKELLNFTLLSDENHEVCQAFGVWGEKTFMGKTYDGIHRISFLIDAEGRIEKVFDNFKTSNHHDMVLDYVKSA
	WKH00_00860		DUF1427 family protein	JCELPAOC_00176		hypothetical protein	MNPLLFSLAAGVLIGLLYGLLKVRSPAPPAIALVGLLGMLLGGALVHAVLPAEHATTLQRSDAPFVTPVSRVS
	WKH00_06130		amidohydrolase	JCELPAOC_01246	iaaH	Indole-3-acetyl-aspartic acid hydrolase	MNPLSDHVSARLPQLQQWRRDFHHYAESGWLEFRTATLVAEELHKLGYQLKLGREVIDADARMGLPDEAVLKQQEARALQQGALPQWISHFSGGFCGIVATLETGRPGPVMGFRVDMDALDLNESQADDHLPQRKGFASCNAGMMHACGHDGHTTIGLGLASVLMAMKDQLSGTIKLIFQPAEEGVRGAKAMVAAGVVDDVDRFTAIHIGTGVPAGEVVCGSDSFLATTKLDVHFTGVGAHAGGRPEEGRNALLAAAQATLALHGLTQHSGGVARVNVGVLQAGTGRNVVADCALLKVETRGVTNQVNDDIYQQALRVIAGAAAMYGVEQQVLLMGAARSCTPTQPWVDFIHQQADALGIFDSVVDRKAQAAGSEDATYMMERVKQRGGQASYVIFGCELAAGHHNAKFDFDERVMPDAITLLATLALNQAQYGGSR
	WKH00_00115		DNA-binding transcriptional regulator YciT	JCELPAOC_00024	srlR_1	Glucitol operon repressor	MNPRHHQIIQLVNSRGSVTVSELAQLTGVSEVTVRQDLTLLERDRLLRRVHGSALALDSDNVGTRMNTRYPTKQALARHAASLVQAGESVFIEGGSTNALLARALADRADLTLITVSHYIAQLLREATCEVIVLGGLLQKSSESVVGPLTRYSIQQVHFHRAFVGVDGWHPETGFTGRNMLRCDVVDAVLAKGAESYALTDASKFGQIHPYPLSSGYQVGHVITDETLDAATVAQLREQAIEVIQIAAG
	WKH00_03145		hypothetical protein	JCELPAOC_00639		hypothetical protein	MNPSPKLTITGAQLAALGFTTDTPIRLVLRDNKISVTTVIDEAEWKVLCEASQQRQDLGADWVRENGELIIGGDWLTGFDITEAEQLEITAEPGVIRLQRREDGAFRA
	WKH00_09895		efflux RND transporter permease subunit	JCELPAOC_02016	mdtB_1	Multidrug resistance protein MdtB	MNPSRLFILRPVATILLMVGVLIAGIFAWKFLSTSALPQVDYPIIQVTTLYPGASPDVMASSVTSPLERQLGQMAGLSQMSSTSASGSSIITLKFSLDLSLDVAEQEVQAAINAANNLLPDDLPNPPTYKKVNPADSAVVTLAASSSTLPLTTVQDLVNTRVALKLSQISGVGMVTLAGGHQPAIRVQMNPQALAAHHLTLEAVNTLIGNSNVNGSKGGFDGKYHSVTIDANDQLRTATEYGNLILSYENGAALRLKDIAHIEQGPENSFQSAWANNQPAIVISVQRQPGANVIQVVDNIKAQLPALQAALPDGVKMTILSDRTQTIRASISDVQFELMLSIALVVMVTFLFLRNVAATLIPSVAVPLSLVGTFGVMYLAGFSLNNLSLMALTIATGFVIDDAIVVVENISRRLEQGESPMEAALKGSQQIGFTIISLTFSLIAVLIPLLFMGDVVGRLFREFAITLAVAILVSMLVSLTLTPMLCAYLLRHIPPEQQSTFARKGGELFDRLVRGYDRLLTVVLNHQKLTLLVALATFGLTALLYMMVPKGFFPTQDTGLIQGITVASQDVSFNAMATRQQALSALILKNPAVESVSSTIGIDGTNTSLNSGRLQINLKPFGSRDVKADEVIKQLQQATADVAGIRLYLQPAQDLTVNDQVSPSQYQFTLDDADSENLVSESPKLVAALQQRPEFNGVVSNLQDQGRVSYVELNRDKAARFGITASDVDTALYNAFGQRLVSTIFTQSNQYRVVLEVAPAYQQGPASFDDVWLQSSGSSSASSSTSTASSTSTSSSSSTSSSTSTSASDTSASTTSSGMVKLTSIATIHQRTGSLMHMRLNQFPAVMISFNLNPGYSLEDGQRAIAEVRQQLQLPESTTLRYQGETSAFKSATGNTLWLILAALITMYVVLGILYESFIHPVTILSTLPSAAVGALLTLLLAGTEFSLIALIGVILLIGIVKKNAIMMIDFALEAEHHQQLSARDAIHQACLLRFRPILMTTMAALLGALPLMLASGSGAELRQPLGLVIVGGLIVSQVLTLFSTPVIYLLFDGLAQRGNAWVKRRQQRARSGQ
*	WKH00_03975		elongation factor P hydroxylase				MNPTHHYEQLITLFDRCFSDEFQTRLIKGDDEPIYLPADAESPWNRVVFAHGFYASALHEISHWCIAGEARRKLVDFGYWYCPDGRDALTQSQFEAVEVKPQALEWMFCTAAGFPFNVSCDNLDGDCEPDRIAFQRKVHAQVMSYLTSGIPDRPARFITALAEFYGRPSLTASQFPWPDDL
	WKH00_21570		MFS transporter	JCELPAOC_04399	proP_6	Proline/betaine transporter	MNPTHTQRLTGKDYKTLALAALGGALEFYDFIIFVFFATVIGELFFPSDIPEWLRQLQTFAIFAAGYLARPLGGIVMAHFGDKLGRKKMFSLSILLMALPTLMMGALPTWQTIGIAAPLLMLLMRMLQGAAIGGEVPGAWVFVAEHVPYKRIGIACGTLTAGLTIGILLGSLVATLINTSMSQQAIHDGGWRIPFFLGGVFGLVAMYLRRWLHETPVFIEMQQRKALAETLPLKTVLAEHKKSIVISMLLTWLLSACIVVVILMSPVWLQKQQGIAPALTLQANSIATVMLCIGCIIAGLAADRFGASRTLCVGSLLLAICSWQFYHLTALYPQQLFLLYGVAGLSVGIVGVVPFVMVRAFPAEVRFTGLSFSYNLSYAIFGGLTPIFVSLLMNVSVMAPCWYVMALAVVGLLTGIWLRRDVSHEPGLQQGINSL
	WKH00_05685		AraC family transcriptional regulator	JCELPAOC_01156	virS	HTH-type transcriptional regulator VirS	MNPTLIKPDAFAACSAAAGAGNHGVLAAAATGLSDFIHTQGGDVDRIFGISGIDPERLASPTLSLGLVNYCRVLEEAARHSGFDNFGLHYGRQFKPQSLGLIGYIGLCSATLEQALHNVVNAFPWHQHDTLTRLVDKGECWRLDYQVRHGAILSRRQDAELTLGMFMNLIRHVAGRHWVPREVHFEHPRPGQWHDHCKVFDAPVWFDQPFNSLVIPKRDLLRAMPESDPILLMVMQDAIRRLNRVTSQQSMIEQARSQVNLSLMQGEPVLEEVADKLGLSSWSLQRRLREEGSSFTALVDQVRCEMATYYLQQKQLPISEMALLLGYSEVSAFSRAFRRWFGISPRQWRQEGLAS
	WKH00_16900		MFS transporter	JCELPAOC_03449		hypothetical protein	MNPTLTPQAAARTTLFSFTGAALISATSSAPTPLYPLYRSLFHLTPTMLTLIFGAYAFALLAALLTVGKVSDYTGRRPLMLLALAINAVALVIFMTASSATTLIVARLVQGFATGIALPTFGASLIDASKTRGPLLNSFTAFLGMTLGTLAGGILVTFAPFPTVTLYALLLILMLFAMALLPLIPETIAPQPGVLAALRPQVSIPRRALGPLLMVTPVNIATWMLGGFYLSLMPSMVANATGLTSPFIGGSIVATLMLSATAAVFLFRPLPPARALVIGTLMLIAGVSVTLTGLSLHSVAWLYLGTAIAGQGFGSIFSSVLKIIMQLAESHERAGLFSAFLIKSYLAFALPAIAAGMAAPHIGLNQTAWYYGMTIIVLALVSLLAIRGRALAGAVS
	WKH00_21345		DUF1488 domain-containing protein	JCELPAOC_04354		hypothetical protein	MNQAIQFPDDETYDAELNVVCFPVLVNGMRLTCAISGKSLASRFGEGEAMALFQHHRWDLEDEAEAAIRQDNIDTQGWIWLSPAR
	WKH00_20410		M20 family metallopeptidase	JCELPAOC_04167	scmP_4	N-acetylcysteine deacetylase	MNQEKARLAGEIKARVNELESQLVAIRRDIHAHPELGFDTLRTASLVTDYLQALGLNPRTGVGRSGVVVDIDGAEPGKTLLLRADMDALPIHEQTGLPFASRYPGKMHACGHDIHTATMLGVATILPHYRQQLKGRVRLIFQPAEETPESGAEAMIADGVADGIDWAVTLHNKPELAAGEVALTRGASTASSDEFDVTVHGVSTHAARPHMGTDPVIATVHLISQLQTLISRERDPAHSAVLTIGHIQGGTTHNIIPDSCLFRGTIRTKSPEVRSAMETSFKRMCEGVALAQNVRMEVNFQCGVPPLMNDDRLIDSLEQILSHQFDKPIIAQPSASFGAEDFSLFTERVPGCQIHIGSATPGRDDHLHNSDYQPDERSITAGTQALTRLAIDLLS
*	WKH00_01115		helix-turn-helix transcriptional regulator				MNQFHISVVAHLIAEPVRSIMLINLSGGEALSASALAEAAGITAQTASFHLAKLRDGGLITSESVGRYRYYRLAGPHVSRLLESLASVGPVSSQWQTTPNPSAKELRFARCCYDHLAGQIGVVISQGMLYRGLIAMQEDQQYVLTVKGHLWLKQQGVEINADRAGNNRMCLDWTERQYHLAGPLGSALLEAFIAWKWMNCSSKSRALKVTALGWIALEQHFGIRQQQGAIFAAK
	WKH00_21410		MipA/OmpV family protein	JCELPAOC_04367	mipA	MltA-interacting protein	MNQFKFKTLVALLPCYLLATHVNAAPLSIGASVIYAESPYRGGQDRYIPVPVINYEGEDFWFRSLQGGYYLWKDPQNQLSLTLLGSPQEYKPSDNDLGDMKGLDKRRMTLMGGATYRHTADWGIVRTSLLGDVLNNSNGMIWDLTYLYRFQMGDFSLTPGIGATWNSANQNRYYYGVSGHESARTGISRYNPDDSWSPYVELSASYQIAPQWNASVMGRYTRFDSEIKDSPMIDKSGQALIWTGVSYTF
	WKH00_14425	hpxX	oxalurate catabolism protein HpxX	JCELPAOC_02942		hypothetical protein	MNQHDWASYIGHMEQILQLELDDARRAELLIQLSRIAEMAAPLMAFPLDDRLEVAGVYQA
	WKH00_02665	pldB	lysophospholipase L2	JCELPAOC_00542	pldB	Lysophospholipase L2	MNQHKASWLRREKAFAAFATGPLLDFWHSREELEFTGVGNLTLRYVRFTSPQHKRVILIVPGRIESYIKYPELAYDLFHCGFDVVILDHRGQGRSDRLLEDSHRGHVAEFTHYVDDLETLYLKEIISGHYQQRYALAHSMGGAILTLFLARQPQAFHAAALVAPMFGIALPLPSFLAHRILDWAEKRPAMRDGYALGTGRWRAHPFGINRLTHSTERYRRNLRFYADDPAIRVGGPTYHWVREGVHAGRNIISQVDKITTPLLLLQASDDRVVDNRSQDLFCAAMAAAGHPCEGNKPRVIDGARHEILFEKDEMRAEALNAVVDFFSSHH
	WKH00_00380	fetB	iron export ABC transporter permease subunit FetB	JCELPAOC_00077	fetB	putative iron export permease protein FetB	MNQHNISDTSLLLSLTLVVIALLISQKEKLGMSKDILWSVSRAIIQLVIVGFVLKSIFDVNNSWLTVLMVLFICVNAATNARKRGRNIDNAFTISFVAIFSGTLITLTILVLSGAIAFVPMQVIPITGMIAGNAMVAVGLCYSNLNQRFSDNQQKIMEMLSLGASVKLASGRIIADSIRTAMMPTVDAAKTVGLVSLPGMMSGLIFAGIDPLKAIKYQIMVTFMLIGTASLSTIIAVYLSYRRFYNARAQLKISDRSLD
	WKH00_17740	ilvM	acetolactate synthase 2 small subunit	JCELPAOC_03619	ilvM	Acetolactate synthase isozyme 2 small subunit	MNQHQLSIEARFRPEILERILRVVRHRGFQVCSMNMASVANAENINIEMTVASQRSVDLLSSQLSKLIDVACVQIQQQTTQQIRA
*				JCELPAOC_00026	ybiV	Sugar phosphatase YbiV	MNQINQPKGQNGERRGAGEMAVKMIAVDMDGTFLDDNKQYNVQRFSRQYALLKQKGIRFVVASGNQYYQLQRYFPDIKDEIAFVAENGAWVSDCNEEIFCGELAQEKVHKILDILAHEPDIAVVVCGRNGAYMHSSTSDEVMAMLANHYHRLEKRDDLYAIDDTIFKFSLKLEHEGVDALLQRLHSSLGELENIMHPVSSGFGFIDLIIPGCHKAHGIALLQEKWGISDCEVLAIGDSANDIEMLRQACFSFSMANAADSVAAVARYQTQSNNDEGALNVISRVLAREFPFD
	WKH00_09715	greA	transcription elongation factor GreA	JCELPAOC_01975	greA	Transcription elongation factor GreA	MNQIPMTLRGAERLREELNELKTVKRPRIIASIADAREHGDLKENAEYHAAREEQGFCEGRIQEIEAKLSNAQVIDVTQMPKTGRVIFGATVTVLNVETDEEATYRIVGDDEADFKQNLISVNSPMARGLVGKEADDVAIVKTPGGDVEYEILKVEYL
	WKH00_17785		SDR family oxidoreductase	JCELPAOC_03628	fabG_5	3-oxoacyl-[acyl-carrier-protein] reductase FabG	MNQKVALITGANRGLGRNGALKLAARGTDIILTYRSHADEAQTVVKEIEALGQRAVALALDVGETGQFDRFVGQVKEALQQQWQLERFDYLVNNAGHGHYKPFIDTTEAEFDALVNVHFKGPYFLTQKLLPLINDGGRILNISSGLTRLIYPGSSTYASMKGAMEVLTRYQAKELGERRIRVNILAPGAIETDFGGGRVRDTPEINNQIAGLTALGRVGLPDDIGDAISAILSDETGWITAQRIEASGGQGI
	WKH00_01670		ABC transporter permease	JCELPAOC_00343	rbsC_1	Ribose import permease protein RbsC	MNQKYLLYMYLLKARTFIALLIVVGFFSVMVPNFLTPSNLLIMTQHVAITGLLAIGMTLVILTGGIDLSVGAVAGICGMVAGALLTNGIPLWGGNTLFLNVPEVILVVAIFGVLVGLINGTVITRLGVAPFICTLGMMYVARGAALLFNDGGTYANLVGVPALGNTGFSLLGSGTVLGVYLPIWLMLGFLLLGLYLTRKTPLGRYIYAIGGNESAARLAGVPIIKVKVFVYAFSGLCAGLVGLVVASQLQTAHPMTGNMFEMDAIGATVLGGTALAGGRGRVSGSIIGAFVIVFLADGMVMMGVSDFWQMVIKGLVIVTAVVIDQFQQRLQSKVVLLRRHEKKQQAAPLTDVRHS
	WKH00_06760	tal	transaldolase	JCELPAOC_01375	tal_1	Transaldolase	MNQLEALKQFTTVVADSGDIESIRNYHPEDATTNPSLILKASGLEGYKHLMDDAIEYAKKQGGSKETQIINASDKVAINLGMEILKSIPGRVSTEVDARLSFDRGMCVTKAEKLIRMYEEHGIDRSRVLIKLASTWEGIRAAEELEKNGIQCNLTLLFSFAQARACAEAGVFLISPFVGRIYDWYNSRKPMDPYVADEDPGVKSVRRIYDYYKKHRYSTIIMGASFRKVEQIIALAGCDRLTLSPNLLEELQNSDAPLERKLEPSTEGFHQPSPLSEAEFRWEHNQDPMAVEKLSDGIRQFAVDQQKLEDVLAARL
*				JCELPAOC_03895	apnO	D-apionate oxidoisomerase	MNQLKTLTVIGAGGKMGMRISANFQKSDYQVFYCENSSAAQQQVTKQGRELSDAASVVPLSDVVILAVPDIVLGKVSEAVVPQMKAGAVLLTLDPAAAYANLIFQRDDIEYAVAHPCHPSVFLERYTKEEHADAFGGIAAIQHVAAAYEAGSEAQRAELSKVISVMYGPVEKVHWVTVTQLAYLEPTLVETVACMVGAFMKEALDETVKHSGVPEEAAKAMLYGHIQIALAVAFRATNPFSDACMIAMEYGREKIVKPDWKQIFDQKELDIVIARMLKIDAIRR
	WKH00_20305	nhaR	transcriptional activator NhaR	JCELPAOC_04148	nhaR	Transcriptional activator protein NhaR	MNQLNFNHLYYFWHACRAGSIAGAAEALSLTPQTITGQIKALEERLQGKLFRRQGRGLVPTELGQLVFRYADRMFMLGQEMLDIVNYRKESHLLLDVGVADALSKQLVSKVLETAVVAEEKIHLRCFESTHEMLLEQLSQHKLDMIISDCSIDPTQQEGLFSVKLGECAISFWSTQPLSDISFPACLETRPLLIPGRRSMLGRKILNWISTQGLQVEILGEFDDAALMTAFGARQNAIFVAPLLEMGQREGIYEAGRLDAVSEEYHILFAERMIQHPAVQRLCHADFSGLFPRQGTDEKKPA
	WKH00_20765		MFS transporter	JCELPAOC_04235		hypothetical protein	MNQNNKPGIAAIITLGWVQILLWGGSFYLMAVMANPIAAETGWSQQWIYGALSTGILVSGLLSPLAGRIIARTGGRLLLALSGMVMAVGLVIMAYSHSLPLFLFAWVIIGIGMAMGLYDALFATLGTCYGGQARAAITGITLISGFCTTLVWPGTALLIHGFGWRNASLIIAALMVVCVLPAYLFALPDSHAKRPEKRLSPQPGTAEIAPALFWLLCAIFTLASVIMTAISVQLIALLQASGHTLTSALAISAVLGPCQVGSRLVDIAFKRSHPIRTTFFSVGLVALGLLLLALFPQMALLSMVLYGAGNGLRAIVRGTLPLAMVKPESYAIVVGKMARPALMGQALTPLIGGYVFEKMGASATLWLLCALAIFNVVLVMALKQRLPATSATTA
	WKH00_00455		alkylhydroperoxidase domain protein	JCELPAOC_00092		hypothetical protein	MNQPDDLIATLADIDPDSELAHARQTRHAATQHAQGSYTLLFSQGDEDFPLAERRLLAAQVAGWHAQPGLQAHYQPQESLAGSDRINAAQAFAHRLTFEPVTAAPAHLEALKQAGWSLRGIVTLAQLVAFVSFQSRLLAGLRSLQGDEAPDEVAPVVAGHWHEALHTASGKTALTAFTQQELGWEPWLPAKPLTEFSEEEQATLAKFGHTDSDYFRLLARNLPLLEQRTLTDKGIFYTAGGLPRAERELAATVVSKVNGCIYCASVHARKASQLSKQDEAVQKLLNVAPGAVLSHGHAARWQAIIAFSAALSLTPAQPTQSQLSALREQGLDTLALLDLIQSTAFFAWANRLMLTLGEPFLPEKQG
	WKH00_05360		MGMT family protein	JCELPAOC_01090	atl	DNA base-flipping protein	MNQPDTFQQRIWQIVAAIPAGRVTTYGDVALLAGSPRAARQVGGVLSRLPEGTTLPWHRVVNRHGTISLQGDRLLRQRDALEAEGIEVSDDGQLDLEAYRWRF
	WKH00_11190		DUF2628 domain-containing protein	JCELPAOC_02274		hypothetical protein	MNQPIENNNKVNETKEYSAKWQTRFDFFDLHGAPSTPGFRQALKQLPFRQKLKVNMNLIAFLFGPIYLFVLGLWKKNIMLILIMVAVYTILIIALAIAGMEFPRYLQVGLGYGFNALYGMSTNYSYYLKKKKGDNGWNPFKGMRW
	WKH00_00275		sigma 54-interacting transcriptional regulator	JCELPAOC_00055	norR_1	Anaerobic nitric oxide reductase transcription regulator NorR	MNQQRLLRDESDAIFSLPDREDADSWDALLWQSWQSFTRGEQPPALRQSILHSWQRSQQYGIDPHRFIYTAPPDSELTAILENNAELILVARSIMENLLAYNPDGHINLTDAQGVTLHFCGADLTPVGSILREEVLGTNCTARCLIEQRLVYVLSGENWKFDLRKRRRQCAAAPVRDDSGQLVGVLTLTATPENFNAHTLGTVQAAAEAVGQQLTLRRLLAEQQSILETLNEGVIVCDKQGRIKTLNRYARQIFSGLDPHDTPIDALLQPQGGSLLTMPFCNDLELQFRPEGLDPLSCLISLMPAPDGGRVLSLRENQRIRAITRRVMGVNASYTFEMIRGHSPPLQQAIHKARVSSRTDSTVLLSGESGTGKELFAQAIHNASPRQHEAFIALNCGAIPRDLVQSELFGYADGAFTGSRRGGSAGKFELADGGTLFLDEIGEMPLEAQTSLLRVLQESEVLRIGAAQPVKVNVRIIVATHCNLPEAVEKNAFRRDLYYRLNVISLEIPPLRDRREDIPELVNIFIQALCTRLKRIPPVVAPDAMACLQSWNWPGNVRELENVIERVVNLCEGLEITRTDLPESLQKVSINEVAGDMPSSLHNLERMHILQIVSEQQGNLRQSAQLLGISRTALYNKLNAWKIDYRAFRKNVPDLLRRPE
	WKH00_06160		helix-turn-helix domain-containing protein	JCELPAOC_01252	marA_1	Multiple antibiotic resistance protein MarA	MNQREFIRSLLDWIENNLGHDLHLDEVARRSGYSRWHLQRLFRQHTGFSLAEYIRQRRLTESALTLLSSNEAILQVAMNYGFDTQQAYTRTFKNYFMVTPGQLRRQRRVEPDRLLFPLAMAS
	WKH00_04265	nrdA	class 1a ribonucleoside-diphosphate reductase subunit alpha	JCELPAOC_00864	nrdA	Ribonucleoside-diphosphate reductase 1 subunit alpha	MNQSLLVTKRDGRQERIDLDKIHRVLDWAAEGLNNVSVSQVELRSHIQFYDGIRTSDIHETIIKAAADLISRDAPDYQYLAARLAIFHLRKKAYGQFEPPKLYDQVVKMVDMGKYDRHLLEDYSQEEFAQMDEFLDHWRDMNFSYAAVKQLEGKYLVQNRVSGEIYESAQFLYILVAACLFSGYPRDTRMDYIKRFYDAISTFKISLPTPIMSGVRTPTRQFSSCVLIECGDSLDSINATSSAIVKYVSQRAGIGINAGRIRALGSPIRGGEAFHTGCIPFYKHFQTAVKSCSQGGVRGGAATLFYPMWHLEIESLLVLKNNRGVEGNRVRHMDYGVQLNKLMYQRLLKGEDITLFSPSDVPGLYDAFFANQDEFERLYTKYEQDQSIRKQRVKAVDLFSLMMQERASTGRIYIQNVDHCNTHSPFDPSIAPVRQSNLCLEIALPTKPLEDVNDENGEIALCTLSAFNLGAIESLDDLEELATLAVRALDALLDYQDYPIPAAQRGAMGRRTLGIGVINYAYYLAKHGVRYSDGSANGLTHKTFEAIQYYLLKASNELAKEQGACPWFNETTYAQGILPIDTYKKDLDAISNEPLHLDWESLREEIKTHGLRNSTLSALMPSETSSQISNATNGIEPPRGHISIKASKDGILRQVVPEYERLKDQYELLWEMPNNDGYLQLVGLMQKFIDQAISSNTNYDPSRFTNGKVPMKQLLKDLLTAYKFGVKTLYYQNTRDGAEDAQDDLAPSIQDDGCESGACKI
*				JCELPAOC_01258		hypothetical protein	MNQTHSIPEIYNPDVPYSVKCEIVAQLCRALASHKNIPVSALRKYLLEKTHVDFENLEDNPVGMLLLYEYLHCQRPSVCARNEKNLH
	WKH00_15935	nth	endonuclease III	JCELPAOC_03245	nth	Endonuclease III	MNQTKRTEILRRLQQNNPHPTTELNFSSPFELLIAVLLSAQATDVSVNKATAKLYPVANTPAAMLALGVDGVKEYIKTIGLFNSKAENVIKTCRILLEQHNGEVPEDRAALEALPGVGRKTANVVLNTAFGWPTIAVDTHIFRVSNRTKFAPGKNVEEVEQKLLKVVPAAYKVDCHHWLILHGRYTCVARKPRCGSCLIEDLCEYPDKVE
	WKH00_08310		acyltransferase family protein	JCELPAOC_01692	ycfT	Inner membrane protein YcfT	MNQTKSDQILWVDTLKGACILLVVLYHTVLPGFEGTMKYLSAGWIPAEIWIQFNTVLSPLRMPAFFFVSGLLATNGILNRPWKQVFTSRITNLFYLYILWGFIQWWSIIGISTEITGQRISQNLNAAYAGSLFEFLKLTFMAMSTSWYLYGLGLYFLCAKVFRQYKLALVAVAILLNYLAAEKVIPFWGPQSLAQYFVFFLLGAFWSQTMLRLSEWRRENLMHWALLAAAAGIHVLFGLDKSLFLCVLAVLFSIAACRWLNQHFSMRYLNWVGRNTLQIYVIHRIFIEFFGMSAILFAQRHHLFGQVWFSFLWACFYPVAIVGLCSLCSVAIWSLTNRGVGQSLFVFPTLMKRAPGGASSG
	WKH00_14285	ribB	3,4-dihydroxy-2-butanone-4-phosphate synthase	JCELPAOC_02913	ribB	3,4-dihydroxy-2-butanone 4-phosphate synthase	MNQTLLSEFGTPEQRVERAIAALREGRGVMVLDDENRENEGDMIFAAETMTVEQMALTIRHGSGIVCLCLTEARRQQLDLPMMVENNTSSFGTGFTVTIEAAEGVTTGVSAQDRITTIRAAIADNARPTDLHRPGHVFPLRASEGGVLTRGGHTEATIDLVTLAGFKPAGVLCELTNDDGTMAHAPEAIAFARQHNMPVVTIEDLIAWRRAHETRHAS
*				JCELPAOC_01303	zapE	Cell division protein ZapE	MNQTPFRDFETKMQTSTPLARYEQALSQGEFRPDDVQREAITRLDALQQALVARQQSAAPATSGLLGRLSKLIGKEKIETPQPVRGLYMWGGVGRGKTWVMDLFFQSIPGDRKLRLHFHRFMLRVHEELTQLQGQSDPLLIIADKFKAETDILCFDEFFVSDITDAMLLGTLMEALFERGIALVATSNIPPDDLYRNGLQRARFLPAIEQIKRHCDVMNVDAGIDYRLRTLTSAHLWNSPLNKETHAEMARMFKALSGSQPEDAPVLEINHRQMPTLGVSEGVLAINFTTLCGEGRSQHDYIALSRRFHSVLLYDVPVMIYKTEDQARRFLALVDEFYERHVKLVVAAETSLTEIYQGTRLKFEYQRCLSRLQEMQSEEYLRLPHLP
	WKH00_03695		OFA family MFS transporter	JCELPAOC_00748	yhjX	putative MFS-type transporter YhjX	MNQTQQASYQRARWLTLFGTVITQFALGSVYTWSLFNGQLSQKLDATVSQVAFSFGLLSLGLAIASSLAGKLQERFGVRRVTIGAGVLMALGFWLTAHANNLMMLYFSAGLLVGLADGAGYLMTLSNCVKWFPERKGMISACAIGAYGLGSLGFKFICGALLATVDLEQTFMIWGVLAMSMIILGALLMREAPLQDAGSSTNGQQHARDYTLAQSVRLPQYWMLALMFLTACMSGLYVIGVAKDIGEGLVHLTTQTAASAVTVIAIANLSGRLVLGILSDKMMRIRVISLAQIVSLIGMSVLLFTRMNEITFFLSLACVAFSFGGTITVFPSLVSDFFGLNNLTKNYGLLYLGFGIGSVLGSLVASLFGGFTVTFSLIMTLLVISLFLSLTIRFPQSSVTATPVLQRH
*	WKH00_02080	tssK	type VI secretion system baseplate subunit TssK				MNRAEKVVWTEGMFLRPHHFQQSENYLLSTLREWGQSQRAYTWGFYDLEFDEALLRQGKLALSAASGCLPDGTFFAFSQPQHGPAPLDLPASVDRSKVVLAIPARRNGREAVAFQESQDSLARYLAWEAEVEDDNAQAVGSATVQFGKLRLRLMLEQDLTAEWTAMGVAQVIEKRSDNHIRLDSDYIPPMLTLNSSRPLQNMFNDLHGLIQQRSQQLSQRAPGTGRFNSADMVDFMLLALLNRQLGLHTHLQHLPLLHPETLYSHWLQLAAELSTWTPARAPDGLPLYDHDDLHSCFTRLSLLLRQGLSQVMEESAIQLPLIQRSHGLNVATVPESSMVHEFGFVLAVKASVPADTLKTHFPAQMKVAPVSKIRDLVQLQLPGLALRAMPGAPPQIPWHAGYSYFELDKNSELWKEMERSGAFALHLAGEFPGLNMEFWAIRSQSES
*				JCELPAOC_01014		hypothetical protein	MNRDWILQTSETRRAFAHATWVPLRASQEQARDIMRDTEIGYVGEFFGCGSVAFPPQQREVAERLNWGDLGIAHSARPYAYEDGHYSPIDEYQYNDKEPIGVELVFVHDQPVVGGTIWILNPDLVVALGLIKEGNNWVRPEEDFVVVAREIIDENGKYQLIEIKRAFLIDYLAARGLTLRLSYYRQCVEIVSTLEGSSYEGLENHQSERDQGRFELLIRSLNDVYGGSWASFRVWRTDVDEEEDAPVLGPEDDENTGFEQSEGMRTGPDGVRIEGEFWRDEWIDHQGISVRIRGDADQTLPNFIVETDGARASSSTLNNEDVGRWLWFRSSVVLELLSHRGFALKWYTAETGGIRSTSGYVTHFGINSADLVTVYAYDIARLAAWEQHLWAAHNVAPDGKVSVELLSSQVKAQVASTHAVEELLFVSMRMLEQGFRKKFDVNLFNHNIDDEEAMQQVTRFQCRDQASLLRLAKDIIRVFSDRLNVRELRKLSTHTDREKLGSNKLLQDILANEAGEERARLVLGPVVGAYELRLGDAHPTGSKIGEALKLAGIDERRSPLRQGEQLIHNVGHSIWWIGKLLFDKKDNA
	WKH00_14415	hpxZ	oxalurate catabolism protein HpxZ	JCELPAOC_02940		hypothetical protein	MNREINLPQVVTEVTAQFYRYEQALVSNDVAELDALFWHDPRTVRLGAGENLYGIDEIRAFRAARPSAGLNRTLRNTVITTFGEDYAVCSTEFTRTGSDKIGRQQQTWVRMPHGWCIVAAQVSLMS
	WKH00_04385		AlpA family transcriptional regulator	JCELPAOC_00888		hypothetical protein	MNRHNTKLIRLPTVIERTGYSRSWIYELINQKQFPQPIKIGSRAVAFIEGEIDEWIEVLISKSRNETI
	WKH00_14890		efflux RND transporter periplasmic adaptor subunit	JCELPAOC_03035	mdtA_4	Multidrug resistance protein MdtA	MNRHPWFFLCPLALLLATVTGCDDKTTAASAPRYVLSAAALAESAGGMSLAGTVQPRITSPLSFQTPGRVVSRHVVVGDEVKAGEVLAELDPLSLEFSKQSAMASLQDAQAKLHNALINARRQRSLAAVRVTSAEQLEEAEQNLTAAQAAVEEAQARLRKTDEQLSYARLKSNYNGVITAVSVETGQTIAAGQTVFQVAGLAERDAVVDVPEAELKNMDLGHKFEIALQIDPTIKWTGALREIAPAADAATRLRRVKIAINDAPPAFRLGTVVTVYPLFKSNSGASVIIPATAVLEHQQAHFVWVINPTSLIINQREVQLIPFNQAGSVRVIRGLSEGELVVTAGVNSLQPGQKIRIERTSSL
	WKH00_09395		acyltransferase family protein	JCELPAOC_01910		hypothetical protein	MNRITWIDNLRGLSILAIIFLHSTIAVHNNAGHFTAFSGLLNEMLAPVRLGLMFFVSGLFVDAGLRKGLGPFFNNKVRSILYPFVVWVAVYGGLKILFSSMANTPQSPMNIILSHLTGGGDMTWFLHSLFIFFIVIIFARHLPFLLVFAICMTLSWALPAIEADGVFASFDNTHINKSLYLFVFFYLGDYVVRKQVDIAEKVQHGPTLLISVISFVLLSCLNIFVLERHSQALLSPLALLSVPFFVWIALKLKSELVYYIGVNSIVFYLSHYLAIQFFSKIVKFESPSAWVNDLKFISAFLVALALPWTLCLMRKRGWFNFLFTMKKSSKPMTTKPV
	WKH00_02310		HNH endonuclease	JCELPAOC_00469		hypothetical protein	MNRKQFIQSNGATCSNWTWSWSFVDHTNKKVIFGAWDVESEQERAVILRERWEFNLNNKKQPGYTQALEHIQLAHEGYELFTFNMVFAEHPDNPEVAVIKDFERKLNKRYLRKEGAIWYADFLPNPFPDEIPAPESYVEGAKKQVTVNSYERDPKARQACIDHHGTSCGCCGFDFEKVYGEHGKGFIHVHHKTPLHEVGEEYEVNPITDLVPLCPNCHAMVHRGSKVLTVENLKNKLTS
	WKH00_09275		hypothetical protein	JCELPAOC_01886		hypothetical protein	MNRKRVKAAVIVLAVVICLLVVGIWALAYLKTGRQFYDTKNLDNCLHYSNEQAKEKVLQAWLKHQDRWRSWEEAKRAADQQGITFMDAKIQGPAKVWLIPFTVSSKPDKTQYGMLDCGTVAVEFSED
	WKH00_07100	sseB	enhanced serine sensitivity protein SseB	JCELPAOC_01444		hypothetical protein	MNRLEEVLKLAATEPAHRPEFFQLLLEADAWVPGESTTQQLDASTPVDLQHWEKEDGSSIIPFFTSEEAMSEAVSGEQSWLRLPVRTLFEITRGETLFLNPKLPSGKEFTAAEITHLLAEEGSALSQQTVLEGGQSLLLSEVAEPPAQMIDSLTQLFTKHKQVRRAFIASIRERADEAPNLLIGIEADSNIETIIHAAGSVATDTLPDDAPVDICEVTLNDRGISHFFTAHITPFYERRWGSFLRDFRGSERII
	WKH00_10460	bioD	dethiobiotin synthase	JCELPAOC_02130	bioD1_1	ATP-dependent dethiobiotin synthetase BioD 1	MNRLFVTGTDTAVGKTVVSRALLQSFIQARLSAVGYKPVARCAVKTADGLRNKDAQVLQSASSIDLPYQAINPLAFQEEEICTHPSQIIDYALLTQGLSSLTQQADRVVVEGTGGWRSLMNDGRPLSCWVVEQQLPVVLVVGIQSGCISHALLTAEAIAQDGLPLVGWVANRINPGLAQYSDIIEILREKISAPLLGELPYLPRAEQRDLTPYIDISLLEQNGLHAVSAKIA
	WKH00_20945		DUF805 domain-containing protein	JCELPAOC_04272		hypothetical protein	MNRLLQIIKSCLLRTFNYEGREGRTSYFIFLLFQLVWFCSYLQWFTGPQHEPGLVALLLFILPVFSCGVRRINDSGYSRGVIVLLVMAPYLLFPFLLFPHSREKNLTGR
*				JCELPAOC_03038		hypothetical protein	MNRMNYFIFFLVSACASYFDHYLIQTEPTLNNGWAATHMPLPLPASNMYGYHAFKVEKFKNMKSLYITLSQREKPVCGNPGQTLSQLA
	WKH00_20470		DJ-1/PfpI family protein	JCELPAOC_04178	inhA	Isonitrile hydratase	MNRPLQIGLLLFPDVTQLDLTGPWEVFARTPGVECYLIWKDRHPVRSDRGLAILPTTTFADCPPLDVICVPGGPGQIALMSDDVTLNFLRQQADQAKWVTSVCTGSLVLGAAGLLKGYRATSHWSSIDQLALLGAEPVSQRVVRDRNRISGAGVTSGIDFALTLVAEISGDAVAKSVQLQMEYDPEPPFTSGSPHTAPPQEVEQARAKMAEFLATRRAATERAARRLQAD
*				JCELPAOC_01559		hypothetical protein	MNRPPRPPVVVQSNVRELRLAAGLSQQSAAERFDLSLRVWQTKEAAGNPTLLSQGEYELLLLLAGCHPHFALAPQSKK
	WKH00_14665		LysR family transcriptional regulator	JCELPAOC_02990	hdfR_3	HTH-type transcriptional regulator HdfR	MNRQPMFTPQQLLSFVAVCETASFTRAADRVHLSQSTVSQQVRRLEEMVGKELLNRSSHQVQITEEGEKLLGYARRIIALNGEAHDVLSDQWRDGVLRLGVPEDFAAPTAGLLAHFSRDHPQLRLDVMSGMQVELRRAWQREELDIMLIKQPYGERPLASRPEPLLWLDSAEWPCFEQTPVPLVLFPQQGLYRDEVCQTLDVLGRSWRISYSSASLVALAAASAQGLGLTLLPASCRLPQHRVLGPEQGLPVIDTFELALFCRDPQDPLQRELAQSLATFSQLRWQ
	WKH00_04240		glucan biosynthesis protein	JCELPAOC_00859	mdoD	Glucans biosynthesis protein D	MNRRMFMKASMAFSAVSGMTGLSTLFAQSAWAEDGIADGTAVRFDFDVLKKNAAALAKKPWGGAPGALPETLATLTPQAYNEIQYDANHSLWNNLPDRQLDVQFFHVGMGFKRRIRMFSVDGESREAREIHFRPELFNYNDAKVDTKQLEGKTDLGFAGFRAFKKPELARRDIVSFLGASYFRAVDDTFQYGLSARGVAINTFSNGQEEFPDFTAFWFETPKAEDTTFTCYALLDGASVTGAYKFIIHCEEKRVVMEVENHLFARKEIRQIGISPMTSMFSCGTNERRMCNTYHPQIHDSDRLAMWTGKGEWIARPLNNPQRLQFNAYEDENPRGFGLLQLNHDFKDYQDVIGWYDKRPSLWVEPVGKWGKGAINLMEIPTTGETLDNVVCFWQPAEPVKAGSELNFSYKLYWSGLPPVRSGLARVDATRTGIGGFPEGWAPGEHFPETWCRRFAIDFIGGDLQAAAPKGIEPVITVSSGSVKQVEILYVDPLKGYRILFDWYPNSDSTEPVEMRLFLRSKDETLSETWLYQYFPPAPDQRKYVDDRQMTVG
*				JCELPAOC_01727		hypothetical protein	MNRRRIKPCQIPSSPCSAFPCLASSRPLTQSPAPALFSQLSAGSASVDVLDNGNTAPLLASLKTALNLIAQGRLTATKVFTASGTYTPTAGTKKIKVTVIGGGGGGGGSAATDANTRSCGGGGGAGNTAISMLDISSLTLPVSINVGTAGAAGAAGGRRVEMAVRAELQHLGATLMRQVDLEAGADH
	WKH00_01380		major outer membrane lipoprotein	JCELPAOC_00283	lpp1	Major outer membrane lipoprotein Lpp 1	MNRTKLVLGAVVLASTLLAGCSSNAKIDQLSSDVQTLNAKVDQLSNDVNAVRSDVQAAKDDAARANQRLDNQAHSYRK
	WKH00_19295	yvcK	uridine diphosphate-N-acetylglucosamine-binding protein YvcK	JCELPAOC_03936	ybhK	Putative gluconeogenesis factor	MNRTLADLDRVVALGGGHGLGRVMSALSPLGSRLTGIVTTTDNGGSTGRIRRSEGGIAWGDMRNCLNQLIAEPSVASAMFEYRFAGNGELAGHNLGNLMLRALDHLSVRPLEAINIIRNLLKVDAFLIPMSEQPVDLVAMDVEGNMVYGETAIDEMKQPPQELMLHPNVQPTREALQAVAEADLILIGPGSFYTSLMPILLMEEMAQALRRTPATMVFIGNLGRELSPAAASLSVADKLQMMERYIGKRVIDALVVSPAVDTRGIENRLIVREPLEAADIQYRHDRQLLRVALEHAIQGFNGATRPQ
	WKH00_11525		phytoene desaturase	JCELPAOC_02343	crtI	Phytoene desaturase (lycopene-forming)	MNRTTVIGAGFGGLALAIRLQASGVPTRLLEQRDKPGGRAYVYQDQGFTFDAGPTVITDPSAIEELFTLAGKKLSDYVELMPVKPFYRLCWESGKVFSYDNDQPALEAQIAAFNPRDVEGYRRFLAYSRAVFAEGYLKLGTVPFLSFRDMLRAAPQLAKLQAWRSVYSKVASYIEDEHLRQAFSFHSLLVGGNPFATSSIYTLIHALEREWGVWFPRGGTGALVQGMVKLFEDLGGEVELNASVTRLETQENRITAVHLKDGRVFPTRAVASNADVVHTYRELLSQHPASQAQGRSLQNKRMSNSLFVIYFGLNHHHDQLAHHTVCFGPRYRELIDEIFNKDGLAEDFSLYLHAPCVTDPSLAPEGCGSYYVLAPVPHLGTADIDWSVEGPRLRDRIFDYLEQHYMPGLRSQLVTHRIFTPFDFRDELNAYQGSAFSVEPILTQSAWFRPHNRDKNINNLYLVGAGTHPGAGIPGVIGSAKATAGLMLEDLA
	WKH00_18325	tusC	sulfurtransferase complex subunit TusC	JCELPAOC_03738	tusC	Protein TusC	MNRVAFVFTRAPHGSSAGREGLDAALATGALSEDIGLFFIGDGVLQLNLHQQPETIKSRHYAATFGVLALYEIEQCYLCRTSLIARGLEVDADRLLDVTLLDAPALRQTLASYDRILTF
	WKH00_22630		hypothetical protein	JCELPAOC_04613		hypothetical protein	MNRVKRNAHRFCTAAIFAGTAFGAGAVTREEAHRLDTAYPPGSVVVCRSDLPAAAKSAQHTTVVTRGKVLARHDNLTDFDTEIAWLNEGTGAKAMALTFRSSERAVPAGVYLRIEPDSMVLTVPGAPPETVKNVLNSFRVAMAGEEHYSPYSDTDITDFPSYVTHKPGEPAAWCSKEEAAHE
	WKH00_09855		NAD(P)H-binding protein	JCELPAOC_02006		hypothetical protein	MNRVLLTGATGLVGSHLLRLLIEDPRVDEIIAPTRRPLPAMNKVVNPVEADLTDVLGPLQSSLDTVFCCLGTTRKQAGSKQAFIHVDYTLVVDSGLSGLRLGAKQMLVVSAHGASRHSPFLYNRVKGEMENALRHQGWPRLTLVRPSLLLGDRVQKRRGESLAGPLFSLLPGNWRAVSAHDVARCLHQQAFTPGGESVNIIESGEIPRRSA
	WKH00_00755		DUF4440 domain-containing protein	JCELPAOC_00155		hypothetical protein	MNRYFKEVLDAHELIRNWLGNKEAHDEVCEELLARFSPAYSMVTPGGALLDFTTLNGFFRTQRGARPGLAIDICDMQMVAESEGNATVVYKELQQLPGQEATLRFSTVVFEVNDAGKVLWRHLHETSLPKP
	WKH00_22160		putative adenosine monophosphate-protein transferase Fic	JCELPAOC_04521	fic_2	putative protein adenylyltransferase Fic	MNRYLVWRDHYCYPDSDVLINRYDIREQTLLDQAERDVTALTIHHIKLSHPPFTLQSLCHIHYCLFNELYSWAGQIRDISISKGETRFCQPAFILREAEKLFAKLACERWLEQADHEAFCHQVSWYYCEFNILHPFREGNGRALRILFEHIILHAGYQVNWEGVSPSDWLAANIAGYQSGPEKMAALFLRHIVPVSDKTP
	WKH00_08995		ABC transporter permease	JCELPAOC_01832	gsiC_3	Glutathione transport system permease protein GsiC	MNRYMLFLIARRIGAGILTLLIVSAVVFFITSLLPGDAAQMILGQNATPETVAALRQQLGLDQPLLMRYFHWLTGMVQGDFGTSFASHLPVSQLVAQRIPATFELAGITTLICVPLALIIGIIAAMNRGSRLDRALVIGTMATVAVPEFLVATVAVLIFAVKLHWVSAMSFGSPDSDLLSYLKAYALPVLTLCCVLVAQMARMTRAAIINQLDSPYLEMALLKGVSPLRAVLRHALPNAVGPIANAISLSLSYLFGGVIIIETIFSYPGLASQLVDAVSNRDLPVVQLCVMLFAACYLVLLLAADILTIAFNPKWRSA
	WKH00_10125		acyl-homoserine-lactone synthase	JCELPAOC_02063	esaI	Acyl-homoserine-lactone synthase	MNSAIEFFLRDYDEFPPELSTELYRLRRKTFRERLDWKVECIDGMEKDQFDNENTTYLLGMHNGKLLCGARFIDSTQPTMMSEIFHEYFEGISGLPTDIPCCEISRLFLDKERRDSAGLHGLPASKVLFLAMIFYCMKRNYRGMYAVASRGMYAIFRHANWKIEVIQKGLSEKGEVIYYIFMPASMSIVEDIITRDKASGWLREMSRHLRHL
	WKH00_10380	rhaT	L-rhamnose/proton symporter RhaT	JCELPAOC_02114	rhaT	L-rhamnose-proton symporter	MNSAIIAGIFWHFVGAASAACFYAPFKQVKRWSWETMWSIGGLMSWLILPWAVSAILLPDFMAYYSSFSLSQLTPVFLFGAMWGIGNINYGLTMRYLGMSMGIGIAIGITLVVGTLMTPLLQGRFGELFASAGGRLTLLGVLVALIGVGIVSRAGLLKERALGINAEEFNLRKGLVLAVMCGIFSAGMSFAMDAAKPMHQAAANLGIDPLYVALPSYVIIMGGGALVNLAFCFWRLATRPELSVRKDFSVGKSLLIANTAFAVLGGTMWYLQFFFYAWGHARIPAQYDYVSWMLHMSLYVLCGGLVGLLMKEWKSAGRRPVSVLSIGCVVIIIAANIVGLGMAA
*	WKH00_06975		YfgG family protein				MNSAISPRRRQKTGTMTRIVLLISFIILFSRLIFILPAAFEHHQQQKAIPEPVAITSGDTR
*	WKH00_11435		AAA family ATPase				MNSALPLDALGPRICIMGPSNSGKSTLAEAIARKTDLPAVHLDQLHHIPGSQWVPRAPAEFLRLHAEAVSQERWVMEGNYTKCIEERFARATGLILLDVKVTVALLRYIRRCYSSTPRIGGLKMGREPMTLEMLKYMICTAPQNRKRHKKLYDQVRLPKLLLPSPRDVKACSDYWGLQLTNND
*	WKH00_21720		hypothetical protein				MNSDAARNFLAGLLPVTPALADQLGRVSHSPGFWLNRQALWTRFESAPSADNDGPAPH
	WKH00_03820		type II CAAX endopeptidase family protein	JCELPAOC_00776		hypothetical protein	MNSDIELIENTRPQVNSKTVFAPSAKTAILYIAIFIITIVTLNQTPNLTQKYIGLSNAYFLSFIIGFIISLITFLTLFLKNEKRVSFGNFISLTLSLIFIQSLSPPTSGSGLTLATLLTQENIIYFCIMIFIGPLLEEVAFRGCLFGSVCYFSKSFDGGVIFSMLVTSLVFSTMHAQYDAISAYITEFLFSIILTTIRINTRSLIYPIAAHTILNSFAVISLILSVAF
	WKH00_20560	panF	sodium/pantothenate symporter	JCELPAOC_04195	panF	Sodium/pantothenate symporter	MNSEIILPLLIYLVLVAALSVFAVRKRREGSFLTEYFLGSRSMGGFVLAMTLTTTYISASSFIGGPGAAYKYGLGWVLLAMVQVPAVWLSLGVLGKKFAILARKYNAVTLNDMLYARYQSPLLIWLASLSLLVAFIGAMTVQFIGGARLLETAAGIPYDTGLLIFGGTIALYTAFGGFRASVLNDAMQGVVMLIGTFLLLFAVIHQAGGLSTAVQKLHDIDPALLSPQGPGEIITPTFLSSFVVLVCFGVIGLPHTAVRCISYKDSKAVHRAIILGTIVVAILMLGMHLAGALGRAVLPNLTVPDSVIPTLMITVLPPLAAGLFLAAPMAAIMSTINAQLLQASATLIKDLYLRVAPQQLENETRLRLLSGTITFALGMLLLIAAWNPPDMIIWLNLLAFGGLEAVFLWPLVLGLYWERANAAGAITGMVVGGGCYAFLASLNLQILGFHPIVPSLLLSLLAFLVGNLFGRAPQTVDAPQH
	WKH00_02300		hypothetical protein	JCELPAOC_00467		hypothetical protein	MNSEPEVINLGLFLSEFNKESDRGAVLLAASILDEWLYDILDAYLIDGKSKDSLLKGFASPLGTFSARASMAHSLGLLMDHEFEEISLLRKIRNEFGHSWAGVSFDSTKVKPLMDRLPWLGPDEVPQTPKSKFSFFVAIFLCDLLYRKRLVSSVKLQKRSWGNTARNNIIGKNQD
	WKH00_17050		MFS transporter	JCELPAOC_03482	gudP_1	putative glucarate transporter	MNSFSQTAETVQKRTNARYWIVVMLFIVTSFNYGDRATISIAGSAMSKDIGLDSVGLGYIFSAFSWAYVIGQIPGGWLLDRFGSKRVYFWSIFTWSLFTFLQGFVDLFSGFGIIMSLFILRFLVGLAEAPSFPGNSRIVAAWFPAQERGTAVAIFNSAQYFATVIFAPIMGWLVSSVGWAHVFWFMGGLGIILSFIWLKVIHDPTDHPGVNKAELEYMEQGGALINMDVKKDSRKVSWNEKWFQIKQLLTSRMMLGIYLGQYCVNALTYFFITWFPVYLVQARGMSILKAGFIASIPAVCGFLGGVLGGVISDWLMRKTGSLNIARKTPIVLGMLLSISMVMCNYTDTEWVVVFFMALAFFGKGIGALGWAVMADTAPKEISGLSGGLFNMFGNFSGIVTPIAIGYIIATSGSFEGALIYVGIHAFVAAFSFLVIAGDIKRVELKTWPGKDAL
	WKH00_20095	tmk	dTMP kinase	JCELPAOC_04100	tmk_1	Thymidylate kinase	MNSKFIVIEGLEGAGKTTARDAIVATLRARGINDLVFTREPGGTPLAEQLRVLFKEGIEGEQATDKAELLMLYAARVQLVETVIKPALARGAWVIGDRHDLSSQAYQGGGRGLDADLMQTLRNAVLGDFRPDLTLYLDVTPDIGLQRARARGELDRIEQESLRFFERTRARYLALAAEDPTIITIDATQSLGDVTASLQSVLDGWLAEQA
	WKH00_12710	rlmKL	bifunctional 23S rRNA (guanine(2069)-N(7))-methyltransferase RlmK/23S rRNA (guanine(2445)-N(2))-methyltransferase RlmL	JCELPAOC_02588	rlmL	Ribosomal RNA large subunit methyltransferase K/L	MNSLFASTARGLEELLKSELDALGAQDLQVVQGGVHYEADDRTMYQSLMWSRLASRILLPLGEFGVYSDLDLYLGVQSVDWPTMFGSDKTFVVHFSGTNDSIRNSQFGALKVKDAIVDSFTRQNLERPNVDREQADIRVNVWLNDDRASIALDLSGSSLHQRGYRQQTGQAPLKETLAAAIVLRSGWEPTTPLIDPMCGSGTLLIEAALIACDRAPGLLRKHWGFTAWSQFNAALWQDVKTEAQNRARTGTAATQARFFGYDNNGRVLEWAQANARRAGVFELFTFGQQDLLKLTNPVDPAVHGTVLSNPPYGERLESEPALIALHSQLGRLMKQHFGGWNLSLFSASPELLSCLQLRADRQFKAKNGPLDCVQKNYKLAVNSHESAGQIAEDYANRLRKNVKKLEKWARQEGIECYRIYDADLPDYNVAVDRYGDWVIIQEYAPPKTIDPDKARQRLFDVISATLSVLQLPADRLIMKTRERQKGKAQYQKLSEKGDYFEVKEFNARFWVNLTDYLDTGLFLDHRIARKMLGQMSQGKDFLNLFAYTGTASVHAGLGGARSTTTVDMSRTYLEWAERNLRLNGLTGRQHRLMQADCLSWLNESDENFDLIFIDPPTFSNSKRMEESFDVQRDHMMLMRNLKRLLRRGGTIMFSNNKRGFKMDMDGLKSLGLQAQDITQKTQSQDFARNRQIHNCWLITHAGKE
	WKH00_07770		methyl-accepting chemotaxis protein	JCELPAOC_01581		hypothetical protein	MNSLRHFTIRRVVLWMMIVSLGIVVLAGGYSSQVVRDIFRQTDRSAVLTQQLSFLAQSAIVMQSGTPADKNALVASTPADADWDSFRAALTTTPSEYATVARAQLDKVTQQLAGNQAPLKADRHRLEGVLLAALLAAVALLLFCDRYLVVHLVRPVGKIRGHLKIIADGDLTREPEDLGRNCVGQLVPLVKEMQHSLLQTVSAIRDNAAILHREAGDIAAGNADLSDRTSTQAAALEQTAASMEEITVTVRHNAQNAREARELAASTTDTTQQGVELVQLVSAAITSIAQGSEKIRQFTTTINGIAFQTNILALNAAVEAARAGEQGRGFAVVASEVRSLAQRSAAASKEIEELIADTVARVDDGRQAAESAGTTMEAVLRGVGGVNELIGQIALASDEQSKGIAQVTVAVAELDRVTQQNATLVQQVSATAGSLSGQTETLGSVITRFTLPHPPLVVETKRVTPAEKGGWATFARA
*				JCELPAOC_04720		hypothetical protein	MNSPNNGERARSLLCGREALAKPPGAAGILSKGVGFNEEWDRGPMRVSGGA
	WKH00_11520	crtB	15-cis-phytoene synthase CrtB	JCELPAOC_02342	crtB	15-cis-phytoene synthase	MNSPSLLDHAVDTMEVGSKSFATASKLFDAKTRRSVLMLYAWCRHCDDVIDDQVLGFSNDTPTLQSAEQRLAQLEMKTRQAYAGSQMHEPAFAAFQEVAMAHDILPAYAFDHLAGFAMDVHETRYQTLDDTLRYCYHVAGVVGLMMAQIMGVRDNATLDRACDLGLAFQLTNIARDIVEDAEAGRCYLPAAWLAEEGLTRENLADPQNRQALSRVARRLVETAEPYYRSASAGLPGLPLRSAWAIATAQQVYRKIGMKVVQAGSQAWDQRQSTSTPEKLALLVAASGQAVTSRVARHAPRPADLWQRPV
	WKH00_08545	fliO	flagellar biosynthetic protein FliO	JCELPAOC_01741	fliO	Flagellar protein FliO	MNSQNQTLQPAAPHAQAISTGSMLAQVSSVLAVIILLILACAWLARRVGFAPKKVSGQELKLTASVSVGQRERVVIVDTADARLVLGVTAQQITHLHTLPPGEPVSVTPVNSAPQDFRQLLQNLVKRPGKPQ
	WKH00_01710		molybdopterin-dependent oxidoreductase	JCELPAOC_00351	nasA	Nitrate reductase	MNSTCPYCGVGCGVCVTPQGPHQATVIGDPHHPANAGRLCVKGAALGETLTPQGRLLNAEINGQRVSLDAALDAAAAGLRAVIDRYGPQAVAFYGSGQLLTEDYYVANKLMKGYIGAANIDTNSRLCMASAVVGYKRALGADAVPCCYEDLEQADLVLLVGSNAAWAHPVVWQRLMQAKLQRPAMRIVVIDPRRTASCDQADLHLPLRPGSDTALFSGLLHWLAQQDGIDTSMLPHLNGVDETLTAAAQWDVARVAEACDLTVQQVAHFFQLFSQHDRVLTLWCMGINQSATGSDNNQAILNLHLLSGKIGRAGCGPFSLTGQPNAMGGREVGGLANQLAAHMNFTEADCERVQRFWRSPAIAREPGLTALDLFRALMDGTVKAVWIMGTNPAVSMPEGNRVAQALAACPLVIVSDVMAQTDTSAFADILLPAQGWGEKNGTVTNSERRISRQRAFAAAPDDARPDWWLLSQVAQRLGFDKGFNWQHPAEIFREHAALSGFENRGDRAFDISGLAQLSNADWDALRPVQWPVNAACPQGSARLFGNRRFFHPDGKARLRVPATPVVAPREPSYPLLMNTGRVRDQWHTMTRTGLVPRLMQHCDEPFVALHPADAAAYGVTAGGLARVQSVQGWISVRVRVDAGMRRGELFVPMHWNRQFSQQSHVDLLVAARACPFSGQPALKQTSVRILPLTVSWQGWLWQREIAQPTGLRYWARTPYPAVQRYAVAGQGAPQVWLDKQVVLSGCHRQVATGSGNDYRLLAWRDGELQLAFYAGSVLPSIDSAWVAEAFSHAPQDAAGRHSVLAGQAAQGGASGRIICSCMAVGEQTILQAVAQGCRTTQALGEKLKCGTQCGSCIPELKQLLLSEVMSEE
	WKH00_12575		winged helix-turn-helix domain-containing protein	JCELPAOC_02561		hypothetical protein	MNSTHSLSLQQARHLHLAAQGLLRAPAKRAVYQDLINCISRMSLLQIDTIHVVARSPYLVLFSRLGNYPQAWLEQALAQGELFEYWAHEACFIPRADYRLLRHRMLSPERLGWKYNAQWVAEHQQAIAGLLQQIRDNGPVRAADFTHADNPKSGWWAWKPHKRHLENLFSAGELMVTERRNFQRVYDLRSRVMPDWQDAIHGISEAEATRQMLMNSARSLGVFRAAWLADYYRLKRAPVNDFIADALAAGDLVAVNTEGLGAMWLHRDSLPLLETPLQATHSALLSPFDPVVWNRKRARELFNFDYRIECYTPEEKRKFGYFVLPILHRGQIKGRLDARMLRQAKQLEIKNIWLEEKTRVTARFLVDIRRAIERFATWQGAESVAILQAPDALNDQWPALWTLD
	WKH00_10915		PTS sugar transporter subunit IIC	JCELPAOC_02223	ulaA_2	Ascorbate-specific PTS system EIIC component	MNSVIDFLVKDLLGQASILIAFIALIGLLLQKKSAGKVVEGTFKTLLGFLIMMAGINIIVGTLTFLNTIFTHGFGMRGYITDVAAIAGLANRELGSEVALTLLVIFIVNIIIARLTPFKYIFLTGQALLWMATIGAVIGYKAGLTGLPLILTGGIFGGIMAVVMPALAQPVVRRITDSDDVALGHFCTIGYLVTAAVAKVVGKGSRSTEDLKLPDNFKFLQDTYLSMALVMVPMYLIPAVAAGPASIAQYSNGMNYLMYAFMQSIQFVAGVFVLYSGVRLLLNELVPAFRGIAMRVVPDAKPALDCPVMFPYAPNAVIVGFLATTLGSIVGMLVFPMFGLAMILPGLLTNFFAGGTAGVFGNAMGGRRGAMIGGFVHGLFITILPAILVPMLESYGFTGVTFSDSDVISTGLVLGHAFQNNWLFVALFIAFVTALAWFVNGKSTKPQEEKIHETL
*	WKH00_00235		MBL fold metallo-hydrolase				MNSVIFPSCQIGGYQVTALSDGTMEATLDLLSGIPVAEAESIQHRAGIERVGSIHINCYLICGYGRTILVDTGTGGQNNTGGQLVQKLEMLGIQADDIDTILLTHGHPDHIGGLLDENGKPVYQKAELHVHPLEMAHWQDSQKQKAANERGQRNFILVRNVLDAYAGKIRLIGDGEITQGIRPEWTPGHTPGHTGFRIHSNDQCLLIWGDIVHFPHIQSAHPGVSIMFDVNPAQAVETRKKALQQAVDEKLIIAGMHLDPSGFACIGLSETGFIISPISAGMRDKNRAGLYPSASTLMKLSPPAKKN
	WKH00_00165	map	type I methionyl aminopeptidase	JCELPAOC_00035	map_1	Methionine aminopeptidase	MNSVKIHTAAEIEMARAAGQAAAQVLAMITPHVRPGITTEELDDICHDFIVNELKVTPANIGYHGYTRTTCTSVNHVVCHGIPASKKLKDGDIVNIDVAIIKDGWYGDTSRMYFVGTPSVRAKRLVEITYQSMVAGIKTVRPGATLGDVGAAIQRVAESAGFSVVREYCGHGVGEIYHTDPQVLHYGTPGEGMPLKAGMIFTIEPMINAGKAGTSVLSDGWTVVTKDRSLSAQWEHTVAVTDEGFDLLTPWPEGTGDYPAI
	WKH00_08570		methyl-accepting chemotaxis protein	JCELPAOC_01746	trg_1	Methyl-accepting chemotaxis protein III	MNTARDNNGQKSAGIWQNLRLVPLFSLIFGGILLLFALCIGVASYFLISGNHSLDDATDEIQVRMGLSNSSNHLRTARLTIIQAGAAARIGEMDEFRANIAAAEKRIQQAKDGFAIYQAREVKTPADMELDATLQARFNDYITKGLIPMIESGKQGSFEGIIAQETDVTRKLDDDYNAVLLKAIKIRTDRANAITAQADQQSRIGFISMAVAFSAALVLVLLTFVFLRRVVISPLRQSVLRIERIAQGDLTSAPLPHGRSEIGTLIHNLQLMQQALVTTVGTVREGAVAIYQGSSEISAGNTDLSSRTEQQAAALEQTAASMEQLTATVKQNAENAHHASQLAADASGKARSGGELVNSVVKTMTNISGSSKKIAEITNVINSIAFQTNILALNAAVEAARAGEQGRGFAVVASEVRNLAQRSAQAAKEIESLIAESVTLINDGSHQVGAAGSTMGEIVEAVRRVTDIMSEIAAASDEQSRGIQQVSQAVTEMDNVTQQNASLVEEASAAAASLEDQAGKLTQAVAAFRLQDTPATAGVAARVSSPLKTPALAPRPALAGGSDNWETF
	WKH00_20950	gntU	gluconate transporter	JCELPAOC_04273	gntU	Low-affinity gluconate transporter	MNTATLVLTAAGSVLLLLFLVMKARMHAFVALMLVSIGAGLLSGMPLNQIAETMQKGMGGTLGFLAIVVALGAMFGKILHETGAVDQIAIRMLKTFGQSRAHYAMGIAGLICALPLFFEVAVVLLISIAFAVARRTGGNLVKLVIPLFAGVAAAAAFLLPGPAPMLLASQMHADFGWMILLGLCAAIPGMLIAGPLFGNFIGNHVSFSAPPEDHQPDVDESKLPSFGFSLSLILFPLVLVGLKTIGARFTTEGTTLYEWLEFIGHPFTAILLALLVAIYGLAYRQGMDKERVMQVCGSALQPAGIILLVIGAGGVFKQVLVDSGVGPVLGNALTGAGLPIALACFILSGAVRVIQGSATVACLTTVGLIMPVIEPLHYSGAQLAALSICIGGGSIIISHVNDAGFWLFGRFTGASEAETLKTWTLMETILGTTGAVVGMIAFELLS
	WKH00_17370	rutR	HTH-type transcriptional regulator RutR	JCELPAOC_03545	rutR	HTH-type transcriptional regulator RutR	MNTDEKKPTRRSRAVAAKRAAILEAALTFFSQFGIHGTSLDKVAELADVSKTNLLYYFPSKEVLYVAVLKQILDVWLAPLRALAHDQDPLVAIRRYIRLKLEVSRDHPQASRLFCLEMLQGAPLLKGELAGDLKQLVDDKAAIIERWIDEGRLAGVQPQHLIFMLWATTQHYADFATQVEAVTGQTLSDPAFFDQAVDNVQRMIIEGIRVR
	WKH00_02950	bcsG	cellulose biosynthesis protein BcsG	JCELPAOC_00600	bcsG	Cellulose biosynthesis protein BcsG	MNTDQPAAASSSRFWSSWRGLGGWNFYFLLKFGLLWYGYLNFHALSNLVFLAWLLFPLPSARLHRIRQLISIPVGIALFWHDTWLPGLSSILSQGDQLAGFSAAYLLDLADRFINWQMVGAAFVLLVLYLFVSQWIRITVLVSLMLIWLNVLTIAGPAMSLLPTRTATPQVVLNQTPSGGQPAATPDGLEQSAPPTSANLTAWLNRFHESERQRVTHFPDNLPADSQPFDILVINICSLAWSDMDASQLRNHPLWQHFDIMLSNYNAATSYSGPAGIRLLRASCGQTSHSDLYKPADPRCYLFDNLAKLGFKEQLMMDHTGVFGNYLKEVREGGDIQAPLMSQAGIAPELTSFDGSPVFNDAQLMQRWLDDRSKSSDARSATFYNLIPLHDGTRELGSTKTAPWKPRAQLLFDQLDTFMTQLEKSGRRVMVLVVPEHGAALEGDKMQMSGLRDIPSPDITHVPVGIKFVGMKAPHQAQPLNIDAPTSLLALSEIVSRVVDGQVFNAPNVNMSVLTDKLPQTPVVSENDGAVVMMYQGKPWIRLNGGDWVAYPQ
	WKH00_20810	araG	L-arabinose ABC transporter ATP-binding protein AraG	JCELPAOC_04244	araG	Arabinose import ATP-binding protein AraG	MNTDSAFLSFHGISKTFPGVKALQDISFDCRGGEVHALMGENGAGKSTLLKILSGSYQPSGGEIRIKGQPMSFQRTTDALDAGVAIIYQELHLVPEMSVAENIYLGQIPHKHGLVNRKLMRFEAGLQLKNLGMDIDPDMPLKYLSLGQWQMVEIAKALARNARIIAFDEPTSSLSAREIDNLFRVIRQLREEGRVVLYVSHRMEEIFALSDAITVFKDGRYVRTFTDMANTHHDDLVQAMVGRNLGDIYGYSPRAKGAVRLELDKVEAKGVRTPISLKVHAGEIVGLFGLVGAGRSELLKGLFGGTRLRGGQVILDGKPLPLREPIDAIRAGIMLCPEDRKAEGIIPVHSVRDNINISARRHNLTAGCLIKNGWENKNADSHIRSLNIKTPSADQLIMNLSGGNQQKAILGRWLSEDMKVILLDEPTRGIDVGAKHEIYNLIYQLANRGIAVLFASSDLPEVMGLADRIVVMREGAIAGELLHDDATEQQTLSLAMPKTTQAAAVA
	WKH00_00440		helix-turn-helix domain-containing protein	JCELPAOC_00089	higA	Antitoxin HigA	MNTEAIRLSNELAEAVPLLAGSSQRQDYEEALELVEYLIEHEPDNPLVDLLCARIAHYEDKDPELAEFNARQSEISTGPGILRVLIEQHNLSLSDFENEIGKKSLVSRILSGERQLTVSHIRALCARFGLSPSLFF
*	WKH00_02060	tssA	type VI secretion system protein TssA				MNTEALLDPVSEDNPGGDNLEYHADFQAMEQASAGKAEQQFGNTIIPAEPADWNRVEKLAIALLARSKDLRVMLALTHAWTELKGLPGYAQGLKLIEQALLLYWEPLWPRLEEFGEQDPFYRINALALLGDKTDLSGAVRQCWLLRYPSDGITLRDAAALCDGSKTEVADYPGGLPRLIDELARGDQPGIEAVLQIHERLQTICETVTERLGEAAVPELTQLRRQIALIAERCQATDLNALIPTAAVEQPAETAASPAPASPRAAADWRTVQISSRADAQLMLEKVKLYFTQHEPSHPAPLMIDRVQRLIERDFLEIIRELAPDGVHQLETIFGRRD
	WKH00_07065	rodZ	cytoskeleton protein RodZ	JCELPAOC_01437	rodZ	Cytoskeleton protein RodZ	MNTEATQENSALHSTGERLRLAREQMGLTQQNVAERLCLKLSTVRDIEEDKSPADLASTFLRGYIRSYARLVHIPEEELLPMMAKQTPIRASKIEPMQSFSLGKRRKKRDGWLMIFTWLVVFVVVGLTGAWWWQNHKASQDDLVPMTDQNSSGDSGQSIPLGESSGDSAAPAAPDESNTTSDNSAASAPASAAPAASASNSATTAQPDTTSNAVVSPSQAPVDNSAAAPAATNTNTSTAPQMPVGAAAVSEPAADPNAVVMTFNADCWLEVSDATGKKLFSGIQRSGGKLSLAGTPPYRLKIGAPSAVQVQYQNQPVDLSRFIRNNQVARLTLGAQ
	WKH00_03800		AlpA family transcriptional regulator	JCELPAOC_00769		hypothetical protein	MNTFTKQTTRLIRLPEVMHKTGYKKAWIYRLIAENKFPKPIKLGARSVAFIEIEVDEWISDT
	WKH00_20860	mdcA	malonate decarboxylase subunit alpha	JCELPAOC_04255	madA	Acetyl-S-ACP:malonate ACP transferase	MNTGQTPAREWNTRRSEKARRLASFPVDGKVIPTERAVEAFEKLIAPGDRVVLEGNNQKQADFLSRTLAEVNPAIVHDLHMIMPSVGRSEHLDIFEKGIARKLDFSFSGPQSLRISQLLEDGQLEIGAIHTYIELYSRLYVDLSPNVALIAGYKADRKGNLYTGPSTEDTPALVEAAAFRDGIVIAQVNELVDDETDLPRVDIPGSWIDYIVVADKPFFIEPLFTRDPRLIKQEHILMAMMAIKGIYAEHQVQSLNHGIGFNTAAIELLLPTYGEQLGLKGKICKHWTLNPHPTLIPAIESGWVESVHCFGGELGMEEYIRARPDIFFTGSDGSMRSNRAFCQLAGQYAVDMFIGATLQVDGLANSSTVTRGRLSGFGGAPNMGHDPHGRRHATPAWLNMITEPDPMQRGKKLVVQMVETFQAGAKPTFVETLDAVEVAKSTSMPLAPVMIYGDDVTHVLTEEGIAYLYRAESLEERRAMVAAVAGITDIGLGVDAARVAALRKSGKVVYPEDMGIRRSDATRSLLAASSVSDLVEWSGGLYNPPAKFRSW
*	WKH00_13955	treF	alpha,alpha-trehalase TreF				MNTHRQQQNALEEVRAGAEVEYQYDPHELKLDRMQDSEPEPELIEGLPAPDALTPADRYLELFEHVQMSRIFEDSKTFPDCSPKYDPLDVLMRYRRQKRSSDFDLSRFVADHFYLPGVNESFYVSNPDKTLNEHIDDLWPVLTKMPQQHMPHSSLLPLPKPYVVPGGRFGETYYWDSYFTMLGLAESGRDDLLRHMADNFAWLIDNYGHVPNGNRTYYLSRSQPPVFALMVELFEEDGVRGAKRYQEQLMKEYQFWMDGAGSLMPNQAYRHVVRMPNGSLLNRYWDDRDTPRDESWIEDVETARESKRPASEVYRDLRAGAESGWDYSSRWLRNPKRLSSIRTTQFIPIDLNSFLYKLELMIATLSHAKGEELTALAWQKKAEARKRAITRYLWDSTAGVFRDYDWRRERFGAFTVASVVPLFVGLATPHQAHLQSISLRHLLLSNGGLLTSMVESGEQWDRPNGWAPMQWMAVVGLNNYGEETLATEVAVNWLNTVNNFYQLHHKLVEKYDISGERARPGGGGEYPLQDGFGWTNGVTRKLMTMYGHLMAD
	WKH00_20270	dapB	4-hydroxy-tetrahydrodipicolinate reductase	JCELPAOC_04141	dapB	4-hydroxy-tetrahydrodipicolinate reductase	MNTIRIAIVGAPGRMGRNLIQATQQAEGAELGAALARPGSSLTGSDAGELAGIGKNGIIIADDLRAVINDFDVLVDFTRPEGTLEYMAICREQGKAMVIGTTGFDEAGKAAIRAAAEDIPIVFAANFSVGVNLVLKLLEKAAKVMGEYADIEIVEAHHRHKVDAPSGTALAMGEAIADAMQWKLDEHAVYTREGHTGERQPQSIGFATVRAGDIVGEHTAMFADIGERIEITHKASSRMTFANGAIKSALWLKDKKSGLFDMRDVLDLSML
	WKH00_10655		fimbrial protein	JCELPAOC_02170	sfaA_2	S-fimbrial protein subunit SfaA	MNTKFRTLNLAVLISAGLVSASVFAASDNTINFQGEVTTETCSVSVNGNNASPVVLLPTVSTTDLAASGATAGDTTFTIGVSGCAGDSTSATKISTVFVGNNVSAAGNLSNTGTAKNVEVQILDPKDAVVNLTSGYTGSGDLTLKTGETSGSATYSARYYASGTPTAGTVTASLQYAVTYQ
	WKH00_06740		DUF2919 family protein	JCELPAOC_01371	yfeZ	Inner membrane protein YfeZ	MNTKPSPGYLPDEYDARGQLRLPFLFWLILLLQARTWLLLVMAGASRQQGNDLLALFYPDRQAFWIGLALGLPALAGLLLTGYRTRLPRLWQHWRSVLALSLLVNLLWQGMQFVQGDLLTSPLPLLLTLFDLLALIWLQSSRRCRDCFLPEHHLH
	WKH00_17180	ispD	2-C-methyl-D-erythritol 4-phosphate cytidylyltransferase	JCELPAOC_03507	ispD	2-C-methyl-D-erythritol 4-phosphate cytidylyltransferase	MNTLASLADVIAVVPAAGIGSRMQATCPKQYLTIGQHTLLEHSIARLFSHPAIKQVIVALSPDDQHFASLPLARDPRVLRVTGGETRAESVLAGLQAAQGSAWVLVHDAARPCLHPDDLQQLLNVREKSHVGGILAAPVRDTMKRGEPGKAAVAHTVERDDLWHALTPQFFPHALLTACLTRALAEGATITDEASALEYCGYHPLLVSGRSDNIKVTRPEDLALAAFYLSQIQLKESA
	WKH00_11840	prc	carboxy terminal-processing peptidase	JCELPAOC_02408	prc	Tail-specific protease	MNTLFKVGLIAGLLLAGPTFGAENITRADQIPQLHEDPQDPTVSERVTSRFTRSHYRQFDLDQNFSAKIFDRYLNMLDYSHNVLLASDVAQFASKKTTVGDELRSGKLDLFYDIYNLAQKRRFERYQYALTVLARPMNFSGNDTIDIDRAKAPWPKDQSELNALWDAKVKYDQLSLKLAGKDDNEIRDVLTKRYNFAIRRLAQSNGEDVFQLVMNAFAREIDPHTSYLSPRNTEQFNTEMSLSLEGIGAVLQMDDDYTVINSMVAGGPAAKSKAITVGDRIVGVGQPGKPMEDVIGWRLDDVVAKIKGPKGSKVRLEVLPAGKGTKTRTVTLTREKIRLEDRAVKLTIKNVGKQKVGVLDIPGFYVGLTDDVKVQLQKLQKQNVDSVVIDLRTNGGGALTEAVSLSGLFIPSGPVVQVRDNNGRIREDSDNDGVVYYKGPLVVLVDRFSASASEIFAAAMQDYGRAVIVGEPTFGKGTVQQYRSLNRIYDQMLRPEWPALGSVSYTIQKFYRINGGSTQRKGVTPDLLMPTGVEAAETGEKFEDNALPWDSIKAATYVKTGDVKPLVVQLTKQHADRIAQDREFQYIMKDIARYNALKDKRNIVSLNLAQREKENHEDDASRLERINARYQAEGKKPLKNLDELPKDYKEPDPYLDETVKIANDLAQLEKSQPEAPAAK
*	WKH00_04695	dacA	D-alanyl-D-alanine carboxypeptidase DacA				MNTLKSSRLLKRLTVGSLIAFSLSHAAIADDVNLKTMIPGVPDIDAEAYVLIDYNSGKVLAEKNADARRDPASLTKMMTSYVIGQAVKAGKIHQDDMVTVGPDAWATGNPVFKGSSLMFLKPGDRVPVSQLTRGIVLQSGNDACVAMADYVAGSQDAFVNLMNNYVKAIGLQNTHFQTVHGLDAEGQYSSARDMALIGQALIRDVPEEYAVYKEKEFTFNNIRQMNRNGLLWDTNLNVDGIKTGHTNSAGYNLVASATEGQMRLISAVMGGHTYKGRETESKKLLTWGFRFFETVAPLKAGKEFASEPVWFGDNDRVQLGVEKDAYLTIPRGRMKDLKASYVLTNTELHAPLKKNQVVGSINFQLDGKTIEQRPLVVLNEISEGGFFGRIVDYIKLMFHHWFG
	WKH00_21565	mog	molybdopterin adenylyltransferase	JCELPAOC_04398	mog	Molybdopterin adenylyltransferase	MNTLRIGLISVSDRAANGIYQDQGIPALESWLGSAISSPFEIESRLVPDEQPMIEQAICELVDERFCHLVLTTGGTGPARRDVTPDATLAVADREMPGFGEQMRQISLQFVPTAILSRQVGVIRKQSLILNLPGQPKSIKETLEGLKDAQGNVKVHGIFASVPYCLQLLEGPYVETHSGVVAAFRPKSAIREINN
*				JCELPAOC_02273	htpX_1	Protease HtpX	MNTLTELKKGYLKVFFWLLFTLFLVPVITLFFAEYGNKQLDQQYTQFFMDDAREQHQDTDKLQAFLQQNPPSSVCGPVDENLQDYKNAVCEPQSELWQFYMMDKVAFWTLIGSGAVLLMVLLFSALAFKSRQGQVISLALARKFLMLACSLEVMVQGGMLVWLSFWGTAFFTQTYYPKLVMAVGLLVLAGMYYMIKGIFKKLPPEESIEGEVVTREAAPALWSQIDMLAARVGTTPPDHIVAGIDTNFYVTEAPLNVNGNPLTGRKLYVSIPLLRQLTVAQADGVMVHELTHLHEGDTASGALLGPKLHRFDLYMQLMGQNVATLIVFYPLYLYRMLFELAWQRNSREREFVADRNASTLVSPAAIIESLIKVSAYASYRNEVERNFFNNQTLHENELGISKAIAAGLPEHVASPDFISLIREQNVPHPFDSHPPLAERMRNVGYEINEADYAAIAADFPAQSWVDLMPVANEIEQQLWQKYERDFSSVHEESLAWRYQPDGEMETALVLKHFPNVPYTLKDGSQIVITWQGIVSPKTGEVLEWDNVKNINVIRNFGRDKLYVQHVQPNSQGKKRSEIPLPGLKKEIEAFKNTLGYYWHRHQTVRALLKEETATATQSA
	WKH00_11285		diguanylate cyclase	JCELPAOC_02293	dgcE_1	putative diguanylate cyclase DgcE	MNTMIKPSFTAVWSTDAQGICVASQESPAGLMPELKGVTLSSWLRLAQADDDAKIALQLTAALDFLTPFHIEVPINCLDGKTRRVIVSGLPDRQPGTSRLQYNGFILDVTGQRKALEDALRTAAEYRLLIENSTDLIAHCDADGRYVSISPSYSEMIGWTAEEVVGQLVVDFLHPDDRGPASEALACIFNGGVLPDVVEVRKLHRDGHYIILGTKACGVINPSTGKNIGAVLVSRDITRDKERMRNLEKLATLDTLTGLHNRTWINDQVGRMLAKVDDEAYTTVMFIDLNGFKAVNDLMGHATGDALLQQVSERLQRCMRPGDSLARLGGDEFVVAAKCRNRDTAAAIALRIIESLHAPFAIDNMDVRIGAAIGISLARFGTASAKILFENADKAMYQAKARRDGSYQFFESEEP
	WKH00_14710		type II CAAX endopeptidase family protein	JCELPAOC_02998		hypothetical protein	MNTNSDRVTLTLFYVGSFVVYYLVTMLITLFPNYSVLRNDGLLVPVLCLFEFAVIYPLYRFYCQRRTDLPLGELCTLQTLLFTGALFVLMAAQMQFMQPEGWLVMQAQQGRNSLLILLLTAVLLAPVFEEVLFRGFLLQGFLLWAPRSRFACMLLTSLLFAVMHTQYVHWQTLIALTLFSLLLCYARLRSNSLALPIFLHTLNNLIALLPAWYFAG
*	WKH00_06920	hda	DnaA inactivator Hda				MNTPAQLSLPLYLPDDETFSSFWPGENPSLIAALKGALNQQHGSYLYFWSREGGGRSHLLHAACAEMSARSEAVGYVPLDKRTWFVPEVLEGMEQLSLVCIDNIECIAGEPEWEMAIFDLYNRILETGNTRLFITGDRPPRQLNLQLPDLASRLDWGQIYRLQPLSDEDKLQALQLRAGLRGFELPEDVGRFLLKRLDREMRTLFDTLDRLDRASISAQRKLTIPFVKETLGL
	WKH00_20490		XRE family transcriptional regulator	JCELPAOC_04182	sutR_3	HTH-type transcriptional regulator SutR	MNTPISIIANALVRERQRAGLSLAEVARRAGIAKSTLSQLEAGNGNPGIETLWSLCVTLNIPFSRLLEPDARRLQVIRRGEGLTVTADLADYQAVLLASCPPGVRRDIYLLEVQPGSERISQPHIPNTIEHIIIAKGRALVGPVDSAVELDVGDYITYPGDELHIFRALEADTMALLVIEHS
	WKH00_21975	yejF	microcin C ABC transporter ATP-binding protein YejF	JCELPAOC_04481	yejF	putative ABC transporter ATP-binding protein YejF	MNTPLLAINHLSVAFRQGETLRQVVNDVSLRIDAGETLALVGESGSGKSVTALSVIRLLHEAAVVYPSGEILFNGEDLLRAREQRLRRIRGNQIAMIFQEPMVSLNPLHTVEKQLYEVLSLHRGLRRPAARGEILSVLDRVGIRQPATRLNDFPHQLSGGERQRVMIAMALLTEPQLLIADEPTTALDVTVQAQILTLLRELQRELNMGMLFITHNLNIVRQLADNVSVMRNGHIVEQNRCQTLLNQPQHPYSQQLLAAEPEGKALPLPADAPVILRVDNLQVSFPLRRGLFRRQSGEKQVLSGLSFSLRRGESLGLVGESGSGKSTTGLALLRLIASRGKVWFDGQPLHQLSRRQLLPLRQRIQVVFQDPNSSLNPRMTVQQIIAEGLAVHQPELSRAQQEQRVIAVMAEVGLEAESRHRYPAEFSGGQRQRIAIARALILEPELLVLDEPTSSLDRTVQKQILTLLRRLQQQRQLSYLFISHDLDVVRALCHQLIVLRQGEVVEQGECERLFASPAAGYTRELLQSAQLNLR
	WKH00_09120	murC	UDP-N-acetylmuramate--L-alanine ligase	JCELPAOC_01857	murC	UDP-N-acetylmuramate--L-alanine ligase	MNTQQLAKLRSIVPEMRRVRHIHFVGIGGAGMGGIAEVLANEGYHISGSDLAPNPVTQNLIALGATIYFNHRPENVTDASVVVVSSAVSQDNPELVAAREQRIPVIRRAEMLAELMRFRHGIAVAGTHGKTTTTAMVSSIYAEAGLDPTFVNGGLVKAAGTHARLGHSRYLIAEADESDASFLHLQPMVAIVTNIEADHMDTYQGDFENLKQTFINFLHNLPFYGRAVMCVDDAVIRDLIPRVGRHITTYGFSDDADLRIENYEQSGAQGHFTLIRQDKAPLQITLNAPGRHNALNAAAAVAVASEEGIEDNAILAALESFQGTGRRFDLLGEFPTEPVNGQPGTAMLVDDYGHHPTEVDATIKAARAGWPDKKLVMVFQPHRYSRTRDLFDDFANVLSHVDVLLMLDVYPAGETAIPGADSRSLCRAIRNRGKVDPILVPEHDALPEMLAPLLSGNDLILVQGAGNVGKVARKLADTKLQPERKAEDRHGG
	WKH00_17055		enolase C-terminal domain-like protein	JCELPAOC_03483	gudX_2	Glucarate dehydratase-related protein	MNTQSSPVITEMQVIPVAGYDSMLLNIGGAHNACFTRNIVVLTDSAGHTGVGEAPGGDTIYQTLVEAIPQVKGQQIARMNRLVQQVHKGNQSADFTTFGNGAWTFELRVNAVAALEAALLDLLGQCLGVPVAELLGPGKQRDEVTVLGYLFYLGDRRKTDLPYLSGEQASHDWYHLRHQEALTSDAVVRLAEAAADKYGFKDFKLKGGVLPGEQEIATAAALKQRFPDARITVDPNGAWLLDEAIALCKGMQDVLSYAEDPCGAEQGYSGREVMAEFRRATGLPVATNMIATNWREMNHAVMLNAVDIPLADPHFWTLSGAVRVAQLCDEWGLTWGCHSNNHFDISLAMFTHVGAAAPGNPTAIDTHWIWQEGDQRLTKNPLQIRNGKIAVPDAPGLGIELDWEQVNKANQLYQSLPAGARNDATAMQYLVPGWTFDRKRPAFGRATA
*	WKH00_15380		YmiA family putative membrane protein				MNTRLTVQPGFPAKSTKVERTGNTRRKAWLTVFAASALFWVVVALMIWRIWG
	WKH00_03895	ccmE	cytochrome c maturation protein CcmE	JCELPAOC_00789	ccmE	Cytochrome c-type biogenesis protein CcmE	MNTRRRNRLYAAVAILLGLGLATALVMYALRSNIDLFYTPGEILYGKGEAHEKPEAGQRLRVGGMVMPGSVRRDPNTLAVSFKLYDARGVVSVSFEGILPDLFREGQGVVAQGVLAAGNQVIAKEVLAKHDEKYTPPEIEDAMKSNHTGPQSLYQAGNKSS
	WKH00_16340		glycosyltransferase family 2 protein	JCELPAOC_03328	wfgD	UDP-Glc:alpha-D-GlcNAc-diphosphoundecaprenol beta-1,3-glucosyltransferase WfgD	MNTSVGTVGIVMPMYNARQTVLRAVQSVINQHYTDWHLYLVNDKSTDDSLEFVREHCQDPRITILDNAVNMGAAETRNVGLRAATEEIIAFLDSDDEWHADKLTQQVAAIAAGDDFVITEYHYKTRKAEHDITYGKPYLQQENFVKKQYRVCFSSVCFRRPPQGLFFQRKGHEDFLFLYELFTRYKQARVIQTILVNYYELGDSLSRNKNKAAQWHLELLRIIYKNNPLKIYYYYAWYMVNGVLFTLKHR
	WKH00_07500	trxC	thioredoxin TrxC	JCELPAOC_01528	trxC	Thioredoxin 2	MNTVCASCQATNRVPEERLADVAKCGRCGNALFDGEVVNATSANFDKYLQDDLPVVIDFWAPWCGPCVNFAPVFKDVASERSGKVRFIKVNTEAEPALSARFNIRSIPTIMLFKNGERVDMLNGAMPKAPFNEWLDESL
	WKH00_17160	cysN	sulfate adenylyltransferase subunit CysN	JCELPAOC_03503	cysN	Sulfate adenylyltransferase subunit 1	MNTVIAQQIADQGGVEAWLTTQQHKSLLRFLTCGSVDDGKSTLIGRLLHDTRQIYEDQLSSLHNDSKRHGTQGEKLDLALLVDGLQAEREQGITIDVAYRYFSTEKRKFIIADTPGHEQYTRNMATGASTCDLAILLIDARKGVLDQTRRHSFISTLLGIKHLVVAINKMDLVEYNQERFEQIKQDYLDFAAQLPEDLDIRFVPMSALEGDNVASASQTMPWYSGPTLLDVLETVELKRVVDHQPMRFPVQYVNRPNLDFRGYAGTLASGSVQVGQRVKVLPSGVESAIARIVTFDGDLQEAGAGEAITLVLQDEIDISRGDLLVDASEDLAAVQSASVDVVWMAELPLQAGQSYDLKIAGKKTRGRVEKVLHQVEINSLETRQVDTLPLNGIGRIEITFDEPMVLDSYQQNPVTGGMIFIDRLSNVTVGAGMIHQPNHDAPVNTGEFSAFELELNALVRRHFPHWNARDLLGGQ
	WKH00_22780	gatA	PTS galactitol transporter subunit IIA	JCELPAOC_04647	gatA	PTS system galactitol-specific EIIA component	MNTVLISVTDGADFKSYDEVLQHINERQNAAGTVKDTYLEALREREAMYPTGILLDGYSVAIPHCDSTHANTPSVYIIRLPEPVEVGQADGDDKLPVRLVINLVVTNPSNQLQLLKSLFSKLQDKGFYQNLLELPSEKAEALFISEIMQ
	WKH00_20475		alpha/beta hydrolase-fold protein	JCELPAOC_04179		hypothetical protein	MNTVRTCFLLMLLTVITVGSTAVPAIARPDMRPLGRNIADTGSAWYRFQSKIFVSQDGERHYRVWLAIPKSDAPPGGYPVLWLLDGNAAMAHLTEPLLKKLSSGTPPVLVAVGYDTHLPFDVAARNYDYTPPNDAPDTLVTQPQGRKGGGSHQFRQLLLNTIVPWAEHLAPSNPQRRALWGHSYGGLFVLDTFFHAAWFSHYFSAAPSLSWNHQRIVTLARRAEAGPLKHLSLYLMEGDGITERRTGHSDDLQQEERALTDILRPSGARLILSRYPGQSHGQILPSSLVDTLEIVSGSRD
	WKH00_20675	yhcN	peroxide/acid stress response protein YhcN	JCELPAOC_04218	bhsA_4	Multiple stress resistance protein BhsA	MNVKTTIATLSILSALSFGAVAAESIDASQAQNLQAVGTISVSGVAGSPMDIKQKLSDKADQQGAKAYRVIEAYNNGNYHATAALYN
	WKH00_21790		hypothetical protein	JCELPAOC_04445		hypothetical protein	MNVLLHVPDKSRTDNAFSNAKNILKEGGQLPRIQIVFNANAVVDVLEKVIPDELTDSKHVELILCHNSLKANNIDPGIIPARFTIVPAAILYLMQEQHNGAIYIRP
	WKH00_13675	pmbA	metalloprotease PmbA	JCELPAOC_02787	pmbA	Metalloprotease PmbA	MNVSTQVAEQRKVLEQAIAQALELAKASTDSAEVAVSKTTGIGVSTRYGEVENVEFNSDGALGITVYHQNRKGSASSTDLSPDAIKRTVQAAIDIARYTSPDPFAGPADAELLAYDAPDLDLYHPWEIDADRAIELAAQAEQASLRADKRITNTEGGSFNSHVGIKVFGNSHGMLQSYCSSRHSLSSSVIAEQDGNMERDYAYTIGRAFEDLKSPEWVGAECARRTLSRLAPRKLPTMKAPVIFASEVATGLFGHLVGAISGGNVYRKSTFLLDSMGQQILPEWLTINEQPHLLKGLASTPFDSEGVRTQARDIIKDGVLQTWLLTSYSARKLGLTSTGHAGGIHNWRIAGQGHSFDDLLKQMGTGLVVTELMGQGVSAITGDYSRGAAGFWVENGVIQYPVSEVTIAGNLKEMWRNMVTIGDDIETRSNIQCGSVLLPEMKIAGQ
*				JCELPAOC_00085	pfeA	Ferric enterobactin receptor	MNVTMRVHKRPVALLLAGLLSTSANGANQEETEKLADDETMLVTAEQELKQQPGVSVITSQDIEKNPPVNDLSDIIRKMPGVNLTGNSANGVRGNNRQIDIRGMGPENTLILIDGVPTTSRNSVRYSWRGERDSRGDSNWVPPEMVERIEVIRGPAAARYGSGAAGGVVNIITKRPTNDWSGSLSLYTNQPEDDKEGATRRANFNLSGPLAGDALTMRLYGNINKTDSDAFDINQSHNGSAAAGREGVRNKDINSVLSWKITPLQVLDFSYGYSRQGNIYAGDTQYSNGAGNALIESLDGSETNRLYRQTWGLAHNGIWDWGQSKLTFNYEKTNNTRLNEGTAGAGEGRINSKTFSTSRFESYRAGGEVSFPLELLREQTVTLGAEWNRDELNDPNSMNGTSAPGVSIDGVSGDAGSRNSKNSATLSSLYFEDNIAATDSTEVIPGLRFDYHDTFGANWSPSLNISQALGESFTLKAGIARAFKAPNLYQSSEGYLLATRGNGCPINVTRGSCYLLGNENLDPEVSINKELGIEFSQDGYIAGITWFRNDYKNKIVSGTEVLGYASNGNNILQWSNGGKAVVEGLEGNVTIPLVSDELEWRTNATYMIESKDKKTGNPLSIIPEYTINTMLDWQVTQDFSTNLNWTMYGRQKPRQYAESRTENNSMSNREVGAYSVFGVNFNYDITKNLRANAGINNLLDKQLYREADGASTYNEPGRAYYAGLTMTF
	WKH00_08985		ABC transporter ATP-binding protein	JCELPAOC_01830	gsiA_3	Glutathione import ATP-binding protein GsiA	MNVTPHTAMPVISVDKLRVTAQTDRGEEIDLVSDIHFTVQKGEVLALIGESGSGKTTIAMALMGYARSGCRIADGNIHVAGTDVNSLTPGQLRAFRGNKVAYIAQSAAASFNPGMKILDQVIEPVVIHGTLTRKAAKAKAIELFRELALPNPETIGDRFPHQVSGGQLQRLMTAMALIGDPDVVILDEPTTALDVTTQVEVLKAFRRVVVQRGVTAIYVSHDLAVVAQMADRILVLLRGRMAEYGSTAHLIGAPQAEYTRLLMEAARQKERPSNWCPVAADIQPLLEVRDLSAGYGPRGSDGYPKIRILEDINLRLWKGQAIGIIGESGSGKTTLAHAIAGLNAPSHGHILFNGHYISGDMQKRPDNELRRIQYVFQMADTALNPAHSVERILSRPLTLFHGLNGAARQQRLYQLLDLVQLPRSVLWRRPWALSGGQKQRVNLARALAAEPDLILCDEVTSALDTVVAAAVLDLISELRRELGLSVIFISHDMHAVRAVCDEIVVMKSGRIVTQLARSDYDKPTSELYFERLKRAVPELRQGWLDEHEEILKAE
	WKH00_16470	hisH	imidazole glycerol phosphate synthase subunit HisH	JCELPAOC_03355	hisH	Imidazole glycerol phosphate synthase subunit HisH	MNVVIMDTGCANLSSVKWAIERLGYTPEVSRDPDVVLRADKLFLPGVGTAQAAMNQLEERDLIDLVKACTQPVLGICLGMQLLGRGSDENGGVPTLGIIDEPVSLMDTHGLPLPHMGWNQITAQAGNHLFRGIDEGCYFYFVHSYAMPVNASTIAQCHYGEAFTAAVQKDNFFGVQFHPERSGKAGAQLLKNFLEM
	WKH00_02155		hypothetical protein	JCELPAOC_00439		hypothetical protein	MNWRRIWNNTKATIAIVIILVVYGLIIAGGMCLTHLGTKTGSPDTVLVVGALSLILSFLGVMTKPQEFLLIKFHQSKVNILAVISLATAIVAALSGYFSNEEQSVMRNVTYWLLVVIFFGVILKEALCNKNAGI
	WKH00_20100	holB	DNA polymerase III subunit delta'	JCELPAOC_04101	holB	DNA polymerase III subunit delta'	MNWYPWLNQPYRQVIGQHQENRAHHALLIQAMAGMGDEALVWGMSRWLMCQQRDGLKSCGQCHGCQLMQANTHPDWYRLEAEKGKSTLGIDAVRQVTEKMYHFGQQGGAKVVWLPDAAQLSEAAANALLKTLEEPPANSWFFLSSRDPSRLLATLRSRCMALHLTPPDEGQSLLWLKKHAAHDEQMLLAALRLSAGAPGAALSLLENGPWQARQKLCDALSAALQQDILQLLPALNADDAAARIGWLLSLLLDAMKWQQHAGQWLSNIDRQDVVQLLAGYFSASALNSSIQDWMRCREQLLHVASVNRELMLTDQLLSWADKQKPAQVC
	WKH00_09945	miaE	tRNA isopentenyl-2-thiomethyl-A-37 hydroxylase MiaE	JCELPAOC_02026		hypothetical protein	MNYAPLLEPIYQFLHCRTPQAWIDEARKPENLTLLLTDHLVCELKAAQTAVWLIRKYVADKPSGDAILAWLKPYEDFIFREDGDSDFINAHKNLTKRIIVRNALPWADELVEKMVLLIKEELHHFYQVWEIMQSRGLVYQKITSSRYAKSLLREVTTHEPETLVDKLICGAYIEARSCERFASLAPYLDDELAKFYLSLLRSEARHYQDYLTLAAQIATRDITPRVKAIGATEGRLISEPDNELRFHSGVPAF
	WKH00_11740		hypothetical protein	JCELPAOC_02387		hypothetical protein	MNYFRIGSLAGVLLLCGCQAPTPDQARQQQPVFQGQSTRTVPQLSDCIYRGWSTTSVIARDNTTHTQPNGSEISVFTWEDSIFADVSPRRKGSDVKYFTTFRMAPQVMADRQAIVERCL
	WKH00_12630		MBL fold metallo-hydrolase	JCELPAOC_02572	gloC	Hydroxyacylglutathione hydrolase GloC	MNYHIIPVTAFAQNCSVIWCESTREAALVDPGGDADLIKETLEQRQLKPSRILLTHGHLDHVGAAVELAAFWQIPIVGPQKRDAFWLEALPTQSRMFGLDECAPFTPDRWLEEGESVQVGLTTLEVLHCPGHSPGHVVFFDRPGRLLISGDVIFNGGVGRTDFPQGDHQQLIDAIRTKLLPLGDDVTFLPGHGPISTLGHERISNPFLQ
	WKH00_03025	eptB	kdo(2)-lipid A phosphoethanolamine 7''-transferase	JCELPAOC_00615	eptB	Kdo(2)-lipid A phosphoethanolamine 7''-transferase	MNYIKTLTQQKLSLLLALYLGILLNLPIFYRRFDGFLRHSTVTNWLTAVTEVMAIVVLTFFLMRLLSLGGKWFYRVLATLIVLISVAAAYYMAFFNVVIGYGIVASVMTTDTDLSKEVIGYHFILWMVLVSALPLLMIWRNKLSMTLNEQLRTPGQRLKPTLVMLLCVALVWLPIRFFDKLQKHNEEITNIDLPSYGGVVAHSYLPSNWLAAVGLFAWTRVDESLNSQELLDPAKKFTYVAPAGLDDTYVVFVIGETTRWDHMGMLGYERDTTPKLSKEKNLVAFRGESCDTATKLSLRCMFVREGGTMDNPGRTLKEQNVFAVMKELGFTSELFAMQSEVWFYDNINANNFAFREQIGSEKRNQGKAVDDMLLVPEMKASLDRFPKGKHLIVLHTKGSHYLYSQRYPRSFAKYQPECMGVDETCSKAQLINAYDNSVLYVDSMLDSVLDQLRDKKAIVFYAADHGESISENMHLHGTPREMAPPEQFRVPMIVWASDKYLEDSQNRSNFERLQAQQRVGRTHRHVELFDTILGCLGYTSPDGGINPANNWCQAPGNGQAKPL
	WKH00_11260		SDR family oxidoreductase	JCELPAOC_02288		putative oxidoreductase	MNYLQQKTAIITGASSGIGAATALELARHGVNIVAAALDQNGLDTLVRQIEAEGGRAVGQVTDVTRLEETQALVKFASDTFGSADILINNAGLMLFSSWSDVAWEEWNKMVDVNIKGYLNAIASVLPVMLKKNEGQILNMASVAGHQVDAGAGVYSATKFFVHAMTESMRKDLGVNNGIRVNTISPGVINTGWADKVGDPQGRKVAQELNKLAISPQDVANAVVYALNQPQNVTVNDLIVSPTRQNW
	WKH00_12985		beta-glucoside-specific PTS transporter subunit IIABC	JCELPAOC_02643	bglF_4	PTS system beta-glucoside-specific EIIBCA component	MNYNETADKILHAVGGAENIRMLTHCATRLRMEFSDRAKVNDVKISAIPGVISVVEKGGQFQIVIGNEVQQVYRRLNKALPEKKGPADGDKNAKPAGIVARIISVISTTFTPVIPAITGAGMIKALLAILKLTGVISETSSTYQLLNIIADAAFFFLPVLLAYGASLKFECNPILAMTLAGVLLHPGIGQMLAAGKAVDFVGINVLLSDYAGSVLPIILTVWLMSWVERFAEKVSPSIIKFFVKPMLILLITAPLALVVVGPAGILLNDLVAAGAGAIDRHASWLIPMLMGILQPFLIITGTAWAMTPIATGQLSKSGYEMINGPGMLASNVAMGAATLCVALKTKNSNLRQLASSSGFTALLGITEPALYGVLLKFRRVLIAAMIGGGCAGVYAGVSGLVRYAFVSPGLAALPAFIGENPMNIVHALVTCAISIVVTFTLTWFIAFKDVPEEQDAVSEAPQPAVSPKSEGETEVFSPLRGQVVALSEVNDDVFSGGLLGEGLAIRPEEGVLRAPFSGTVMMFLPSCHAVGLQSDSGLELLIHIGIDTVNLNGQHFSSTLKVGDRVEAGQALIRFDIPAIEQAGYDLITPVIVISGDEQHSLRLTAAAQVDYGEQLMVQSTKEAQA
	WKH00_04120	yfcF	glutathione transferase	JCELPAOC_00834	yfcF	Glutathione S-transferase YfcF	MNYPSITLWSDSSFFSPYAMSAYVALTEKGIPFQLKRVDLSQNQQYAAAYRELSLTCRVPTLQIDAFLLSESSAITEYLEERFPAPEFERLYPRDREKRARAREIQAWLRSDFLWIRQERPTEVLFAGERFSPLTASAQQAVDKLVMAVDRLLPDGQQNLFGEWSIADTDLAVMLNRLVLHGDPLPARLRDYAEFQWQRASVQLWLAESGKNR
	WKH00_14755		FAD-dependent oxidoreductase	JCELPAOC_03007	hcaD	3-phenylpropionate/cinnamic acid dioxygenase ferredoxin--NAD(+) reductase component	MNYQFTVDLNDLPQRQPVKKTLGEVEVLLIREGDNVRAYQAKCPHAGAPLEQGAICGDRLVCPWHKAAFNLASGKMCEPLALADLKQYPLRIEEGRVLVNPKAMSPAAPIGSGAAAPVYVVLGGGAAGSAALWRLRHEGFKGRVILVEREADAPYDRTALTKFVPSGKMDISEVPQLLKADVMDHVERLQARVSRLDAQQQRLIFEDGETLAFDKLLIASGASPVRPDLPGSDLDGVHLLRSKAQTDELLQAVDASHKIVIIGNSFIGTELASALRNRDIDVTVIARQALPFAKQFGDQIGRYFYQLHEQNGVKWVQGEIEALQGDQQVSGVQLKGGRLLDATVVLFATGVKPATDFIHDLPLAEDGSLQADEQLRVADNIWVAGDIATYPSAQGPLRIEHYRVAHQQGQTAAWNMLGQTVAFDRVPFFWTTQYATRYEYLGHATEWDDFQLIGSLEDKKFMAFYGQHGKLAAICSCGMYTLTAELVERMQQPMTLAEAVALGQEHIR
	WKH00_19405	aroG	3-deoxy-7-phosphoheptulonate synthase AroG	JCELPAOC_03958	aroG	Phospho-2-dehydro-3-deoxyheptonate aldolase, Phe-sensitive	MNYQNDDLRIKEIKELLPPVALLEKFPATDRAAQTVSQARQAIHQILQGKDDRLLVVIGPCSIHDTEAAKEYADRLLALRDELKGELEVVMRVYFEKPRTTVGWKGLINDPYMDNSYQLNDGLRLARKLLLDINNSGLPAAGEFLDMITPQYVADLMSWGAIGARTTESQVHRELASGLSCPVGFKNGTDGTIKVAIDAINAAGSPHCFLSVTKYGHSAIVETSGNGDCHIILRGGKEPNYSAQHVAEVKEGLAKAGLPQQVMIDFSHANSSKQFQRQMVVADDVSQQLINGEQAIVGVMIESHLVEGNQSLESGEPLVYGKSVTDACIGWEDTDKVLRQLAAAVKQRRG
	WKH00_09195	ppdD	prepilin peptidase-dependent pilin	JCELPAOC_01872		hypothetical protein	MNYQRGFTLVELMIVVGIVAILSAIGLPAYQNYLQRAALTDMLQTMVPYKTAVELCAMERGGPTQCQAGEAGIPAARGSRYVSALSVTNGVITLTGQESLNGLSVEMLPLWDSTEGGISWQRSCTSSNNSLRDNCLQQFRFADKGASDEQA
	WKH00_03920	mlaA	phospholipid-binding lipoprotein MlaA	JCELPAOC_00794	mlaA	Intermembrane phospholipid transport system lipoprotein MlaA	MNYRLTSLAVASVLLVGCASSKPANSDPAQRSDPFEGFNRTMFNFNYNVLDPYVLRPVAVAWRDYVPVPARTGLSNFLGNLEEPASMVNAILIGNGRDAGIHFTRFFLNSVLGLGGFIDVAGKANPELAREEPHRFGTTLGHYGVGYGPYVELPAYGSFTVRQDGGDYVDTLYPILGWLTWPMSIGKWTLEGIETRAQLLDSDAILKQQSDPYAFIRNAYFQRHDFLARGGKLKPEDNPNAAAIQDDLKDIDAE
	WKH00_11705	rnd	ribonuclease D	JCELPAOC_02379	rnd	Ribonuclease D	MNYSLIDQDDQLADVCQKARQHAAVALDTEFVRTRTYYPQLGLIQLFDDQQLVLIDPLNIRDWSPFIALLTDTSVTKFLHAGGEDLEVFLHRFGVLPTPMIDTQILAAFSGQPLSWGFASMVAHFTQVELDKSESRTDWLARPLTQRQCEYAAADVHYLLPIARQLMINTEEAGNMAAALSECDNLCQRRLDSLSPDEAWRDITNAWQLRPRQLAALQRLAAWRLKLAREKDMAVNFVVREEHLWKVARFMPGSLGELDHLGLSGHEIRFHGKALVALVAEAEALDESELPAPLGNLIDHPHYKPVFKAMKALVQQVSEQSGFSQELLASRRQINQVLSQHWGLKPQGRQPELLTGWRGELLKPGIEEILAGC
	WKH00_23230		DUF932 domain-containing protein	JCELPAOC_04731		hypothetical protein	MNYSRLATNFARGNSLRADVPLTDSQIMRVAPSIFAEAEHESRSEQYSFIPTNLILNKLRKEGFQPFMVCQTRSRIEGMREFTKHMIRLRHANQITGKVANEIILINSHNGASSYQMKAGVFRFVCQNGLVVGDDVADVRVKHKGDITGNVIEGAYEVLNAFKRVDESREAMQALNLSDEARHAFATAALTLRWDEKKPAPVSPMQILRPNRIEDRNDDLWTTFNRVQENLIRGGLTGRNATGKRTTTRAVTGMDQDVKLNRALWVLSEEMRKIVG
	WKH00_06845	bamC	outer membrane protein assembly factor BamC	JCELPAOC_01392	bamC	Outer membrane protein assembly factor BamC	MNYSVKRSTVATVVGLSTLMLLSACSSDQRYKRQVSGDESYLEASQLNELKAPAGMILPVQRGDFDVPRTTSQAPTGKQLDIRPPAQPLALMNGTRAQFSNNTGALMIDNSRGSVWSQVVNVVQSYKFPIASRNDAGQQLTTDWVQWNRADEDQQYRGRYQISVQSQSYQQQLTVRLLELQQDGKTITSPVQIQRYTAQMLNDISTGMDKIDTASENAASGRVNGAIDVQSGADDTGLPLLILRTPYNVAWQRLPDAMKRVGMEVTDTTRSTGSMKVTYKSLSSSDWDSVGAKDPELPNGDYKVQVGDLDNRTSLQFIDPKGHVLTQSQNDALVAVFQAALNK
	WKH00_06650		LysR family transcriptional regulator	JCELPAOC_01352	cynR_2	HTH-type transcriptional regulator CynR	MNYTLRQLRTFIAVAHYGGFSQAGQAIGLSQSAVSHSIKELEAETGVRLLDRTTREVMLTEAGKQLASRMERLLEEIHTTLLDIRSFGEQRSGTVRVAASQTISAHLMPQCLAASQQHFPDIKVILHDRAQQWVLQSVRNAEVDFGIVIGPLSDSDFDSIAILDEPFLLLCRDDDPLAQVERAEWSMLDGRTMVLQDYASGSRVLIDAAMQQQNIRAEVVQEIGHPATLFPMVQVGIGISILPALALPLPADRALTVRRLYPEINRSLTLIKRKNRSLTPAAEAIWQEVRQQATLLAQQREARPAF
	WKH00_22510		sugar ABC transporter ATP-binding protein	JCELPAOC_04588	rbsA_4	Ribose import ATP-binding protein RbsA	MNYVAKQIKIGFSGVQVLHGVDFSVKPGEIHALLGHNGAGKSTLLKILAGVNMPDNGELMIGATPVRLASPRDALSHGIACVYQELRLIPGMSVWQNLFLGRERRKRNGFTDDVSMIAHTEKVLSDYHLDFSATDLVRDLSHPDKQMLEVVSNLDRDARFLFLDEPTTALEGAQADALLQAVQRIAREKQIGVVLVSHKLDEVLGVCDEATVMCGGRVIYNEGKKTLSKSAIIDAIVGDANAYQAPSNSRGLIRGALGKPWLSVSNLHTDRLKGVNLEAYRGEILGVYGLAGAGRTRLCQTLFGLETVTGGEIRVGHREYHPSSPVKAISRGIAYLTEERKKDGFIPQMSSYANATLPVLKKFRSGGFVSHGAARQAASELLGKMNTRGSLDGPIKALSGGNQQKVLLARVIAQNADLVLLDEPTKGVDIGAKADIYRIIHQLADKGCCVIVVSSEEEELLDVADNITVFRHGKCDGVIVPAKELKPADLRKAAWEHAEP
	WKH00_16505		FAD-binding oxidoreductase	JCELPAOC_03362	puuB_2	Gamma-glutamylputrescine oxidoreductase	MNYVESYYAATANPHAPWPTLQESIQCDVCIIGGGFTGLSAALHLTEVGYDVVVLEAARVGFGASGRNGGQVVNSYSRDVDVIEQRYGKESARMLGSMMFEGAEIIRDRIKRYTIDCDYRPGGVFAALNARQMAHLRKQKALWQQYGNHDLELLDERAIRREVATERYVGGLLDRRGGHLHPLNLALGEAEAIRRHGGRIYEQSAATSVVYGTPNRVKTAQGEVSATFVIFAGNAYLAPQLEPRLSRKSMPCGSQIVATEPLSPDQALSLMPNNYCVEDCNYLLDYFRLTADNRLLYGGGVVYGAREPADIEALIRPKLRRTFPQLQNVKLDFSWSGNFLLTLSRMPQFGRLEKNVYFMQGDSGHGVTSTHLSGKLISEVLRGDAERFDAFARLPHLPFPGGRRFKVPLTAMGAVWYALRDRLGV
	WKH00_13095		glycosyltransferase family 9 protein	JCELPAOC_02665		hypothetical protein	MNYVLIYLLLLPFRAIMRLFYRPTGRSLIIQTAKIGDFINITPMLRALGQSELLISKAVEPLARHDDTVSRYFLIEEAKRSFFAKLKLAFTLMNRYDNVYLVQPNSVNLFFAALCNAPNKQFLRTYVRKSYHKTFYRSASGIVDHTKTDLTLDSYLKLINRDYRYTDFPKHATSPLWQPPEPPAALVNPRSGIKIGISISAGNRAKTIPASIWQQLMASLADLPCTFYVFGPPAEQPWLDELLSLTGPKDNIVSLIGELKLEEVPWAIAQMDFYISSDSGNAYIADAQQIPVIMLYGPCEVREQRPVNNVLFIGPDNIAASTFVFATRFQFDQPAEKLFGLDHDKLTRIQTFITHNLE
	WKH00_00160		diguanylate cyclase	JCELPAOC_00034	dgcC	putative diguanylate cyclase DgcC	MNYYTPDDIQLKRRSTRFVRRMFMMRQLGTFLCFLPILSVLMEMGKSPELCALLFTNAFVWPYAAFRLALRSRDPTGFERKNLTLDAAFGGFWVATMALSPLPSIIIMAVLISDRYSAGGWVQLKSALQAFLLTFLMVWLAEKAPLQLTFSTRTVWLTLPLASGYLLALSVVSHNLTLSLRKKNQELERIALMDPGLKIPNRRLFERRLESEFLRTQRGEGKAWLMLLDVDHFKQVNDTFGHEAGDFLLAEISALLRDSVGLKDIPARFGGDELCVIVRDADEPSIMLLAAQIRQGIALLRLPASSTFQCSVSIGIAPACDAATIHEWLRCADEALYQVKRAGRNDVQVWHSGTLATLSKVRSS
	WKH00_17525		hypothetical protein	JCELPAOC_03575		hypothetical protein	MPAATLRLLNLLTLLAWPLLVWLALTQPRWQGLFWLLALLFGLRWLQLRRQKNAMGAVMGWLALLGALLCVSSQLLRIQHLLLWYPVAVNLAMLLVFGASLWSAMPLVERLARLREPVLPPAAVRYTRRVTQIWCLFFIGNGSMAISTCLLGDLRLWTLWNGGISYLLIAALMSAEWLVRQRVRRKA
*	WKH00_12770	yccS	YccS family putative transporter				MPAATNMMSDAVPGWRKYLFNSTWRYLLRILFALSGCAAIPWWLHQIEWTIPLTLGVVAAALADLDDRLAGRLKNLLITLLCFCIASVSVELLFPYPFAFIIGLAISTWGFILLGALGQRYATIAFGALLIAVYTMLGIGLFSQWYMQPMLLLVGALWYNLLTLLGHLMFPVRPVQEQLAGSFSQLARYLDAKANLFDPDAGDQDDAAFIDAAMVNSQLVAQLNLTKTTLQSRLRGDRGSRGTRRSLHYYFVAQDIHERASSSHLQYHLLRGDWRYNEILFRFQRLLNMQAQACRQLAHCILMRQRWVHDSRFERAFERLQKAIERLEQHDPDATHTRALFWLLRNLRAIDAQLASIESEQTLAGEDPQHSDNLLSREGLSGWSDIRLRFSRHLSPASALFRHAVRMSVVLCIGYGFIQVTGLERGYWILLTSLFVCQPNYNATQRRLALRIGGTLAGIAIGLPVLWLVPSIEGQLILIVITGVLFFAFRQVQYAQATLFITLLVLLCFNLLGEGFEVALPRVVDTLLGCGLAWLAVAFIWPDWRFRQLPAVAERTLKANCRYLDAIMEQYHQGKDNRLAYRIARRDAHNADAELASVVSNMSSESRTSQKLRDSAFQLLCSNHSFLSYISALGAHRDKITAPELLTLLDDTVCYVEDVLQTEVVSDEHVETMRHQLAQRISQLAADADTRAPLVLQQLGLLVALMPDVARLRRTLITD
	WKH00_16535	ltnD	L-threonate dehydrogenase	JCELPAOC_03370	ltnD	L-threonate dehydrogenase	MPAENICVIGLGSMGMGAAKSCLRAGLNTWGVDLNPAALENLRQAGARDAQPSASAFADQLDAVLLLVVNAQQVNAILFGEEGLAAKLRPGTVVMVSSTLSARDAQQIEQQLAQYQLLMLDAPVSGGAAKAASGEMTVMASGSDAAFAQLQSVLDAVAAKVYRVGSEIGLGSTVKIIHQLLAGVHIAVGAEAMALAARAGIPLETMYEVVTNAAGNSWMFENRMRHVVDGDYSPKSAVDIFVKDLNLVADTAKSLHFPLPLASTALNMFTEASNAGYGREDDSAVIKIFSGITLPQAEEKI
*	WKH00_05150	ybbA	putative ABC transporter ATP-binding protein YbbA				MPAENIVEVHHLTKSVGQGEHQLTILTGVELVVKPAETIALIGESGSGKSTLLGILAGLDDGSSGEVHLLGQPLHQMNEEQRAALRARQVGFVFQSFMLVPTLNAQENVQLPSLLRGDSDRQSREQARELLTLLGLGERLHHLPAQLSGGEQQRVALARAFSGRPGLLFADEPTGNLDRKTGDRIADLLFSLNRDFATTLILVTHDEQLAARCDRRLRLRDGKLWEEK
	WKH00_21060	thiE	thiamine phosphate synthase	JCELPAOC_04297	thiE	Thiamine-phosphate synthase	MPAFPATAPRLGLYPVVDSPDWIERLLKMGVRTLQLRIKDQPDEVAEPAIAQAIALGKRYDARLFINDYWQLAIKHQAYGVHLGQEDLDVADLARIHQAGLRLGLSTHDDTELDRALAIQPSYIALGHIFPTQTKEMPSAPQGIEQLKRHLTRLTHIPTVAIGGISIKRAPDVLATGVGSIAVVSAITQADDWREATRTLLALAEPHQ
	WKH00_19180	pbpG	D-alanyl-D-alanine endopeptidase	JCELPAOC_03910	pbpG	D-alanyl-D-alanine endopeptidase	MPAKIRSTLLSLALLVSGQIVSLPAQATTSLSQLAPIAQPQIASGSAMIVDLTTNKVLFSSHPDRVRPIASITKLMTAMVVLDAHLPMNEMITVDVSQTPEMRGVFSRVKLNSQISRRNMLLLALMSSENRAAASLAHAYPGGYNAFIRAMNAKARSLGMKQTRYVEPTGLSTQNVSSAQDLVKLLKATREYPLLGALSTTKEETAVFAHPSYALPFRNTNHLVYKNDWHIQLTKTGYTDEAGHCLVMRTMINNRPVALVVLDAFGKYTHFADANRLRSWIETGKAAPVPAAALAYKKQKSGQVASNGASSADVE
*				JCELPAOC_02912	ygiD	4,5-DOPA dioxygenase extradiol	MPALFLGHGSPMNALEENRYTAAWRHLGDTLPRPRAIIAVSAHWYTRGTAVTAMAQPETIHDFGGFPQALFDTRYPAPGSPELAQQLVEQLAPVAVTLDHKWGLDHGSWGVLIKMYPDADIPVVQLSIDGTKPAAWHFEMGQKLAALRDQGVMIVASGNVVHNLRKVRWDGNSEVYPWASSFEQFVRDNLAVQSDAASHPLVNFMDHPGAALSNPTPEHYLPLLYVLGARQPDDAISIPVDGMEMGAISMLSVQVG
	WKH00_10700		glutamate racemase	JCELPAOC_02179		hypothetical protein	MPALLAEAERSGGMTAALRRRIAQMIETLLPQFDAVLITCSTLGPVAGDFSAQDRVMRTDGMLAEALQRQAGRAVALCAAESTLAATRALFCQPGSQVEVALVEGAWAAFKAGETTRYFALIAAAAEQAYQQGAVAVALAQSSMTPVAQQFPDTQRPLSGPHLALQACYELR
	WKH00_00345		alpha/beta hydrolase	JCELPAOC_00069		Fluoroacetate dehalogenase	MPANNPLLNDDVLIKGCRIATGVHGSGTPLVLVHGTPAHSVIWQSLVPVFVDAGFHVHLYDLPGFGASERPLTADTSVAAQVSFLLKLLEHWQLEKTDLFGHDIGGAISLRLAFDNPSLVKTLTIADIPSYDSWPSPTWKDMRDNYADYALIPATEHYRAMSRQLKMAVFNKDRMTEQRLESYLAPLCGVVGQPSFYQHQVAHYNECHTRDFAEKLPQLRLPVQILWGAEDEWQPVEYGRRLQRDIVSSTLHIFEQAGHFLMEDAPLPVAAQVIDFVNQHNMR
	WKH00_08980		FAD-binding oxidoreductase	JCELPAOC_01829	abo_1	4-methylaminobutanoate oxidase (formaldehyde-forming)	MPAPIRYVQDSANFPDSADVVVIGAGIAGAAATWELAKQGLKVVLIEKGLVGAEQSSRNWGWCRQQNRDERELPLIIYALQRWGELNDETGEELGFRRSGLVYATQEESDIAAWDKWIQMAKGYGVRSSILTAEQAKAMTPGSTTSWRGGLSAPTDGHAEPRLAAPGLVAGALKKGALLFQQCAVRGLDIAAGRVSGVWTERGLIKTSRVICAAGAWTSMFCRRHGIDLPLGNVIGTAFRTQPIEQAIAMPLYTPGFACRPQMDGSYTVSVSGRGRLEPGAQGLRYARQFYPTFKSRRKNLTLNLGLSPFFNGPEAMGGWAFDRESPFERMRILDPAADATIVEEGLAAMRREYPALANLRLAQSWGGMIDSTPDAIPVISTVAKLPGLVLSAGYSAHGFGIGPGAGRLAADLATEATPVVDPTPYRYSRLVDGSGLETPGMM
	WKH00_13115		glycine C-acetyltransferase	JCELPAOC_02669	kbl	2-amino-3-ketobutyrate coenzyme A ligase	MPAQFYQQLRQQLDDARQEGLFKQERIITSAQQTEIAVGDNPAVINFCANNYLGLANHPALIQAAKEGMDSHGFGMASVRFICGTQDSHKQLEKRLADFLGMEDAILYSSCFDANGGLFETLLDAQDAVISDALNHASIIDGVRLCKAQRYRYANNDMAQLRACLQEARDKGARHILIATDGVFSMDGVIANLPAICDLADEFSALVMVDDSHAVGFVGNAGRGTHEYCDVMGRVDIITGTLGKALGGASGGYTAAKAEVVEWLRQRSRPYLFSNSLAPAIVAASLRVLDLLSEGDGLRQRLWDNARYFREQMTAAGFTLAGADHAIIPVMLGEASVAQEFARLLQQEGIYVTGFFYPVVPKGQARIRTQISAAHTQQQLERAVAAFTRIGKQLGVIA
	WKH00_00725		LysR substrate-binding domain-containing protein	JCELPAOC_00149	dsdC	HTH-type transcriptional regulator DsdC	MPAQLPRLPKISVIQSFKVAAELGSLAKAAAQLALTPAAVSQQIRQLEEQLGSALFLRTQSGVMLTETGKEYLRYVTEAFDILHLGQKNIRHAASAPKLTVYTLPALASKWLLPQLASWRDHCPNIDLSLHGTHSQVDFTAMPADFVICFGEDRYPQSDKLKLFHDDVLPVASPALLHRFTPETILSQAPLIHLDWGNEGRFLPDWRSWFQAKGMDEPLPQPAFSFNLTSLAIDAAVAGAGVLLGQRRLIAAELARGDLVVVDDLCLPLSKPYYLVWPQRTLSQPGSEAMISWLSQLGASAG
	WKH00_21760		DsrE family protein	JCELPAOC_04439		hypothetical protein	MPATKGKIMNSPIANFRRLMVVAGLMCSMAAAAEVSPSPSFWSTPEIQGYGKIHFLPDSAFKPEKNQRYKIVFSLTKGSKNPDEINSSLDHVARTVNLYVASGVPLSHLFFVAVASGEATSLTLSREAYQKHFGVANPNTDLLKKLRRAGVKVAVCGQAVAEHQFDYSEIDRSVTTSLSALTTITTLEQQGYSLMPL
	WKH00_01590	yddG	aromatic amino acid DMT transporter YddG	JCELPAOC_00326	yddG	Methyl viologen resistance protein YddG	MPATVSRATLIGLVAILLWSTTVGLLRSVSEAFGATGGAALIYTTTACLLCLTRGLPRPGTLPAIYLWLGGALFVGYEICLALAIGLASDRSQSLELGMINYLWPCLTIVLAIPFNQQRFRVWLWPGLLLSLLGIVWVMKGSGSGSPALLWQNMLRNPVAYALAFIAALTWALYNNLTRRFARGSNGVTLFFILTALALWLKYAFSDHTAPMTFTLVPLLEVLFVGLSTAIAYSAWNHGIQQGNLTLLATASYFTPVLSALLGSLWLGLTPPLAFWQGVAMITLGSLICWRATRSL
*				JCELPAOC_02175		hypothetical protein	MPAYPDELRNGHRLVSYLSPQTSKPFPLRFEHQRDKIEITCAHRIGVNESNAHLAAGLAGPGIMQTFDYSLSSILRQGERVEILHEWRPAGYPFHLVYPQNRHVTQRFRVFIDWLVECFPARVAGEGKSGT
	WKH00_09605	rnhB	ribonuclease HII	JCELPAOC_01953	rnhB	Ribonuclease HII	MPDFIYPVARLIAGVDEVGRGPLVGAVVTAAVILDPANPITGLADSKKLSEKRRLALYDEIKEKALAWSLGRAEPEEIDQLNILHATMLAMQRAVAGLGIQPDYVLIDGNRCPALPMPSQAVVKGDSLVAEISAASIIAKVSRDQEMTELDLLFPQYGFAQHKGYPTALHMEKLTQYGVTPHHRRSFAPVRNALLDAEVLAARQTLTL
	WKH00_08590		mannosyl-3-phosphoglycerate phosphatase-related protein	JCELPAOC_01750	yedP	Mannosyl-3-phosphoglycerate phosphatase	MPDLHQPLMIITDLDGSLLDHHTYRWDAATEWLTTLRQYAVPLVICSSKTAAEIIPLQKRLGISGSPFIAENGAVVQTHDQQRIRLPDNTLTYDAICQRLAALKTAYRFTGFHDFSDPEVAAMTGLSEADAELSRQRDASEVIVWRDSDEAFDQFHDALRAEGLALTQGGRFWHVMPAGSGKGEALRWLLAHSPGEARVTIGLGDGPNDAPMLDAVDYAVVIKGYSKTPVTLSRSDQQHIYHTAHHGPEGWREGLDYFLTQPQ
	WKH00_09465	fhuD	Fe(3+)-hydroxamate ABC transporter substrate-binding protein FhuD	JCELPAOC_01924	fhuD	Iron(3+)-hydroxamate-binding protein FhuD	MPDLNRRRLMLALAVSPLFCALPLRAATPNPGRIIALEWLPTELLIALGVTPWGVADLHNYNIWVGEPPLPQGVIDVGLRTEPNLELMAQMQPSLILCSNGYGPPKEKLTRIAPIMGFDLHSGDGKPLTAARASLRQLAARIGLSARAEQHLREVDDQLAAARQRLAPYAGRTILLMSLLDSRHAITFGKNSLFLEVMTLLGLKNGWQGETNFWGSAVIGIEKLAQVGDVDVICFDHDNDAEMQQLMRSPLWQSLPFVRTGRFQRVPAVWYYGATLSALHFVRVLERALETH
	WKH00_01835	prs	ribose-phosphate diphosphokinase	JCELPAOC_00376	prs	Ribose-phosphate pyrophosphokinase	MPDMKLFAGNATPELAQRIANRLYTSLGDAAVGRFSDGEVSVQINENVRGGDIFIIQSTCAPTNDNLMELVVMVDALRRASAGRITAVIPYFGYARQDRRVRSARVPITAKVVADFLSSVGVDRVLTVDLHAEQIQGFFDVPVDNVFGSPILLEDMMQIGLENPIVVSPDIGGVVRARAIAKLLNDTDMAIIDKRRPRANVSQVMHIIGDVAGRDCVLVDDMIDTGGTLCKAAEALKERGAKRVFAYATHPIFSGNAVENLRKSVLDQVIVCDTIPLSQEIKSLPNVRTLTLSGMLAEAIRRISNEESISAMFEH
*				JCELPAOC_00641		hypothetical protein	MPDNGCYSSNFIITAIDSTDSTDSTDSTNSSKGGSVGIGIGVGSGGYGITVSASVNAAKGSEKGNGLTHSETTLDAGNRLSLTSGRDTTLTGAQASGESVKVDAGRNLTLTSEQDSDRYDSKQQSASAGGSFTFGSMTGSANVNVSRDKMHSNWQSVAEQTGIFAGKGGFDVKVGEHTQLNGAVISSTATADKNRLDTSTLGFGDIENHAEYEVEHQSAGMSTGGSIGGQFAGNMANGMLAGLNDSGSAYSTTKSAVSEGTIVIRDKEKQKQDVAGLSRDVANANPGLDVIFDKEKEQNRLKVAQLIGEIGAQAGDIARTQGQIAGMKAQQDPAALQAAREQLAASGKPYAEADISQRAYDNAMKPFGTGSSLQQGISAVTAAVQGLSGGNVAQAISGASAPYLAEKIHELTTDANGKVNTEANLMAHAVLGAVTSYAAGNAALAGASGAVMGEYIAQQLYPGVKRKDLSEEQRQTISALGTLAAGLAGGVVGDSTADIVAGAQAGKNAVENNNLALVARGCAALSPCRNKVAEQLLEIGAKAGITGLAGLAIKDVADKMTSDELEHLVTLQMMGNDEITGKYLSSLQDKYAPSHTGGNQQAGTESLGKLENPVQDVNKGTALVTPNQTDKNSPLITISPETQPGKNDGIFINPKPTENTSTGYISESSDKNSPISASDFFKGTAYTDKVKQQASSGDFHSFPESVDGHADLGKISVITGGDGVERLKLEISGSYRGKEGVFEYIREPSGAINHRLFVPK
*				JCELPAOC_00948	rlmH	Ribosomal RNA large subunit methyltransferase H	MPDWVQTGFMEYLRRFPKDMPLELTEVTAGKRGKNADIKRILEKEGEAMLAAVGKGNRIVTLDIPGHPWETPQLAQQLERWKLDGRDVSLLIGGPEGLAPACKAAAEQSWSLSALTLPHPLVRVLVAESLYRAWSITTNHPYHRE
	WKH00_00145		hypothetical protein	JCELPAOC_00030		hypothetical protein	MPDYRLFQKEQTVRAVNTERQDQQDALMADGYKMVWDVVHADNADAALLRYQQLRHEEDNAEQNFANDSVLSSLINLISR
*	WKH00_14260	nudF	ADP-ribose diphosphatase				MPEEKKSPVTFTKNDVEIIARETVYDGFFSVVRYRFRHRQFNGEMSGEVQREVFERGHAAVLLPYDPLRDEVVLIEQIRIPAYDSSVSPWLLEMVAGIIEPGESVEQVVRREAVEEAGLEVGRIKPLLNYLASPGGTSERLSVLIGEVDASQAEGCHGLEEENEDILVHVVSREQAYRWVEEGIIDNAASVIALQWLALHHEKLREEWIQK
	WKH00_19795	nei	endonuclease VIII	JCELPAOC_04039	nei	Endonuclease 8	MPEGPEIRRVADKLEAAIVGQPLTEAWFAFPQLKTYEPALIGEQVNAIETRGKALLTHFSNGLTLYSHNQLYGVWRIVKPDTELNSTRQLRVRLATAGKAILLYSASDIELLNADTLAAHPFLNRIGPDVLNSALTVEEVKERLLSPRFRRRQFSGLLLDQAFLAGLGNYLRAEILWLAQLLPQHRAQELSNDQLTAFSEALLSVPRHAYRMRGTMKKYHEEAAFQFEVFHRQGKECRRCSTVIEKGTLSSRPFYWCPGCQR
	WKH00_07315		RnfH family protein	JCELPAOC_01489		hypothetical protein	MPEISVEVVYALPEKQYQLYVKVEQGSTVEQAIHKSGLLELRREIDLSSNKVGIYSRPVKLGDEVNEGDRIEIYRPLIADPKELRRQRAERAAESKK
	WKH00_13055	mutM	bifunctional DNA-formamidopyrimidine glycosylase/DNA-(apurinic or apyrimidinic site) lyase	JCELPAOC_02657	mutM	Formamidopyrimidine-DNA glycosylase	MPELPEVETSRRGIEPHLVGETILHAVVRNSRLRWPVSQEILALSDQPVLSVQRRAKYLLLELPHGWIIIHLGMSGSLRVLSEELPAAKHDHVDLVMSNGKVLRYTDPRRFGAWLWSSDLAGSSVLAHLGPEPLSEEFDGAYLFEKSRGKRTLIKQWLMDNKVVVGVGNIYASESLFTAGIIPDRAAGSLSQAEAELLVNTIKAVLLRSIEQGGTTLRDFLQSDGKPGYFAQQLQVYGRAGEPCRACGTPIVSGRHGQRSTYWCPNCQH
	WKH00_15680		MFS transporter	JCELPAOC_03196	yhhS_1	putative MFS-type transporter YhhS	MPEQPSAEPNTPSGNLHISLLILSIVAYNFASYLTIGLPLAVLPGWVHDQLGFSAFWAGLVISLQYVATLLSRPHAGRYADLWGPKKVVVTGLVGCLISGLCILLAALIESPLLSLTLLCVGRLILGVGQSFTGTGTSLWGVARVGSLHIGRVISWNGIVTYGAMAIGAPLGVVIFRAGGLLWLSLVIVAICVVGIVCAVPRPAVKASRARPLPFRAVLGKIAGFGAILAMGSAGFGVIATFITLFYQDKGWEGAAFALSLFSGAFVGARLLFPNAINRHGGLRVASICLAVEATGLFLVAAAGDPWMAKAGAFLTGAGFSLVFPALGVVAVKVVPQQNQGSALATYTAFMDLSLGITGPLAGFIMTYAGVSRVYLLTALLVCVAFFCTLRMQRRQAVLPAADDSSG
	WKH00_02570	mfd	transcription-repair coupling factor	JCELPAOC_00523	mfd	Transcription-repair-coupling factor	MPEQTRYTLPVKSGDHRQLGQLIGAAHAVECASITERHAGPVLMITPDTQTALRLLDEIRQFTDLPVAHLADWETLPYDSFSPHQDIISARLSTLYQLPVMQRGMLIMPVNTLMQRVCPHSFLHGHALVMKQGQKLSRDRLRDQLEQAGYRHVDQVMEHGEYATRGALLDLFPMGSDQPYRIDFFDDEIDSLRLFDVDSQRTLEAVPEINLLPAHEFPSDKAAIELFRSRWRETFDVRRESEHVYQQVSKGTLPAGIEYWQPLFFEQPLPSLFSYLPDNTLIVNCGDLEGSASRFWQDAEARYENRRVDPMRPLLEPVTLWLRPDALMGELKAWPRIQMTNEMLPAKAANTNLGYTPLPDLTVQAQAKAPLDHLRQFIETFSGTVVFSVESEGRRESLQDLLARIKLRPQPVHRFDETGEERFRLMIGASERGFIDTQGNRALICESDLLGERVSRRRQDTRRTINPDILIRNLAELHPGQPVVHLEHGVGRYIGLTTLEAGGIEAEYLMLSYANDAKLYVPVSSLHLISRYAGGADDNAPLHKLGSDAWSRARQKAAEKVRDVAAELLDIYAQRAAKTGFAFKHNREQYQLFCESFPFETTPDQAQAINAVLSDMCEPLAMDRLVCGDVGFGKTEVAMRAAFLAIENHKQVAVLVPTTLLAQQHYDNFRDRFANWPVRIEMLSRFRTAKEQAQVLEQASDGKIDILIGTHKLLMSDLKWHDLGLLIVDEEHRFGVRHKERIKAMRADVDILTLTATPIPRTLNMAMSGMRDLSIIATPPARRLAVKTFVREFDDLVIREAILREVLRGGQVYYLYNDVENIEKAAQRLSELVPEARVAIGHGQMRERDLERVMNDFHHQRFNVLVCTTIIETGIDIPTANTIIIERADHFGLAQLHQLRGRVGRSHHQAYAWLLTPHPKSMTADAHKRLEAIASLEDLGAGFALATHDLEIRGAGELLGDEQSGQMETLGFTLYMELLENAVNALKAGREPSLEDLTSNQTEVELRMPALLPETFIPDVSTRLSLYKRIASAEAEEELQELKVEMIDRFGLLPDPARNLLDVAIIRLKARAVGLRKIEASDKGGYFDFAPKNNVDPAWLIGLLQKEPQQWKLDGPTRLRFTRELSERKVRLEWVQGFVSQLAQRQA
*				JCELPAOC_00232		hypothetical protein	MPFIILTAILISLPASLQADTHIYLKKGLNSIDLNGDGIPDTVFSATYDNNTSHPSETLNIFISQEKNWLIVPVPDDDGFTWADLRLSASALKISGTELHRYKGRVYLIRATKYGGSGGGGDLTDKSRVKFSRFRLEQNSDDPGTSVFYWDPAGIYLTEQTFDEVNEAFQILNMEKFR
*				JCELPAOC_01907	can_1	Carbonic anhydrase 2	MPFKFIRPCHIVRARTLRSNRSLNTMTDINTLIRNNREWSKLLVEEDPSFFERLAQAQKPRFLWIGCSDSRVPAERLTGLEPGELFVHRNVANLVIHTDLNCLSVVQYAIEVLEVEHVIVCGHYGCGGVQAAMDNPELGLIDNWLLHIRDLWYKHSVLLGELPPDKRLDKLCEINVIEQVYNLGHSTVLQSAWKRGKDVSLHGWVYGIQDGCLRNLDVTANSREILEQRYRHGIANLRKNGEA
	WKH00_16855		tautomerase family protein	JCELPAOC_03437		hypothetical protein	MPFTRISLRQGYSEAALHQISTLLQQALVAEFDVPEHDCFQVIEMLPAGQRVFDRHYLSGGRSDNFVLFQVTAGRPRTRQQKQRFYHSLCTTLQAEMAIDPDDVMIIIQFNSTEEWSFSGGRMLAQEAL
	WKH00_14555		sugar ABC transporter ATP-binding protein	JCELPAOC_02967	mglA_2	Galactose/methyl galactoside import ATP-binding protein MglA	MPGLNCLEMRNISIAFGGFAALSSVDFRSDGHSVHALTGANGAGKSTLMAILSGAHSHYSGEILLDGEPVSIRTPRDAKRLGIHLVQQEVDVALVPQLSVAENILLDRLAEPGHRYRWGEVRRQARALLAQLDVALDVNRLVERCTLAEKQQILLARALSHHCRFLILDEPTAPLDQHESERLFAVVRRLQASGIGVVFISHRIHELKAICDQLTVLRDGRLIETGPMAALSGEQIVEKMLGHQLTDIFPARRAQQAQPLLLAIDGLHDEQLLQDISLRLHKGEILGIAGLAGAGKTELCKALFGASKSRVSRGELHGQPWQPRSPHDSVSRRMALVPEERRKEGIFIDESVAMNLSVSADDSFSRWSLFGHRQAWRWAEQVIQQLQVRTTGPAQTLRRLSGGNQQKVAIGKWLRNNADVLIFDEPTKGVDIKARTELFTLIDNLAREGKGIIYASGEFSELVGLCDRICVLWDGRIVAELAARDVTEETLLLYSTGGTPA
	WKH00_22195		sugar porter family MFS transporter	JCELPAOC_04528	galP_2	Galactose-proton symporter	MPGNTHKSRTSNKAMTLFVCFLAALAGLLFGLDIGVIAGALPFIAKDFNVTPHQQEWIVSSMMFGAAVGAIGSGWMSSRLGRKKSLMAGAILFVIGSLWSAMSPNPEMLISARVLLGLAVGIASYTAPLYLSEIAPEKIRGSMISLYQLMITIGILGAYLSDTAFSFTGNWRWMLGIITIPALLLLVGVFFLPNSPRWLAARGNFRDAQRVLDRLRDTSEQAKRELEEIRESLKIKQSGWGLFTSSSHFRRAVYLGILLQVMQQFTGMNVIMYYAPKIFEIAGFTNTTQQMWGTVIVGLVNVLATFIAIGLVDRWGRKPTLILGFMVMAAGMGVLGTMLHFGIHSAGAQYFAVGMLLMFIIGFAMSAGPLIWVLCSEIQPLKGRDFGITVSTTTNWIANMIVGATFLTMLNTLGNANTFWVYALLNLFFILLTLMLIPETKNVSLEHIERNLMAGKKLRDIGSRD
	WKH00_17555		MMPL family transporter	JCELPAOC_03581		hypothetical protein	MPGRNDRLLALLWLALCLLLAAALSFLLPRSQLNSSVLALLPQQNLGAAPPALQQGFMQRLDRQLVWLVSPGEQDDPQVAAWWLAQLRALPDLKQVQGDLDGQQQQQWGRFAWQHRNGLIDEVTRDRLQNGGEAQADWLLAQLFSAFSGVSSKELQGDPLMLVRGSQLALAQNAGRMTLHDGWLTVKDAQGQQWYFLHGELANNAFSMQQSHALVTRLSALEQQLKNRWPQAKLLTRGTVLFSDNASQRAQHDVKTLGSVTLGGVILLVLLVFRSLRPLLLTVTSVAIGAMAGTVMTLLCFGELHLMTLVMSLSIVGISADYTLYYLTERMVHGDQQTPWQSLRKVRGTLLLALGTTAIAWLLMLLAPFPGLRQLAVFAASGLTASCLTVILIYPWLVRGLPVRPVPLMVPLARWLAAWRRQRGLRVGLPVAMAIFALAGIAQLKVDDDIAHLQSAPAHLLEQDRQLATLTGQRADQTWFVVWGDDAQQTLQRLEKLAPDLQQAQQQGWLQHYRLLPLTSLAQQQRDLQLLKEAAPDITVRLQQAGITLPAPDLTPMPVTPEAWLSSPLSEGWRLLWLTLPDGRSGVLIPTSGVKNSAALAELTKQHPGVSWIDRKSGYDSLFSFWRTLLSGLLALALLLITLSFVLRLGLKAGLRSALPSVLSLAMALATLGWIGASLNLFALLALILVLGIGINYTLFFSNPQGTPLTSLLAVSLAMITTLLTLGMLVFSSTSAIASFGTVLCSGIFSAFLLSPLAMRPTRSRSKR
*	WKH00_01195		helix-turn-helix transcriptional regulator				MPGSIDKAPRHDEATGWSCTAINYQRGETDPPHHHIEGQLLFATRGVMLVETEGNRWVIPPQRALWLPPLQIHSYNLLSHTDLRAIYFSSSLIEECQNFTKSRQVHVITATALVKELIAGLFNADYTGPSQRKMALLILEILSEATPLTAELPMPHDERLNRATKELLVSHRWEASLSDLAHIANMSERTFSRMFIKDTGFSFRTWKQRARICASLDLLANGISIKQVSYQLGFSCPAAFTAAFRSILELTPRNFLL
*	WKH00_11565		DUF2946 domain-containing protein				MPGSLLRQRLTAGIAILAVLLLFVAPMISKNLAEHHASMQGASIMSAEMPMMDHHSEMSMADHGMMMGPGFACGYCDLLVHVPLMLWVFIPFIWWMCMISRAPPPAAINPPQWRRLLRLHQPRAPPFITSHSLLTYPIA
	WKH00_11395		RraA family protein	JCELPAOC_02316	proA_1	4-hydroxy-4-methyl-2-oxoglutarate aldolase/4-carboxy-4-hydroxy-2-oxoadipate aldolase	MPHAENTFINRDIIRIAPERVKQAAQFQAAILADVAGRRGTLHGRVKPVSPTMKVAGPAITVEVRPGDNLAIHAALAIAQPGDVIVVDGKGDISCALIGEIMSTQAEASGIAGIIIDGAVRDADALSANGFPVFSAGLNPCGPTKSIAGRVNYPVSVAGAAIQPGDLVIGDIDGVVVLPREDVPALLELAQKKLDFETSRIAAIRDGDLRAPWLEKALQTAGMLLDGETL
	WKH00_09460	fhuC	Fe3+-hydroxamate ABC transporter ATP-binding protein FhuC	JCELPAOC_01923	fhuC	Iron(3+)-hydroxamate import ATP-binding protein FhuC	MPHPHAEEATFTLKNASFEVPGRTLLQPLSLTFPPGKVTGLIGHNGSGKSTLLKMLGRHHAASCGEVLLNQQPVGRWNSKAFARQVAYLPQQLPAAEGMTVRELVAIGRYPWHGALGRFGQEDRDRVEDAIAQVGLNAFAGRLVDSLSGGERQRAWLAMMVAQNSRCLLLDEPTSALDIAHQVEVLALIKALSQQRGLTVIAVLHDINMAARYCDHLVALRQGAMIAEGDAEAIMQAEVLGAIYGIPMGILPHPQGGAPVSFVC
	WKH00_05045		IS630 family transposase	JCELPAOC_01024		IS630 family transposase IS630	MPIIAPIPRDERRLMQKAIHKTHDKNYARRLTAMLMLHRGDRVIDVAITLCCARSSVGRWINWFTQSGVEGLKSLPAGRSRRWPFEHICTLLRELIKHTPGDFGYQRSRWSTELLAIKINEITGCQLHAGTLRRWLPSAGMVWRRAAPTLRIRDPHKDEKMAAIHKALDECSAEHPVFYEDEVDIHLNPKIGADWQLRGQQKRVVTPGQNEKYYLAGALHCGTGKVSYVGGNSKSSALFISLLKRLKATYRRAKTITLIVDNYIIHKSRETQRWLKENPKFRVIYQPVYSPWVNHVERLWQALHDTITRNHQCRSMWQLLKKVRHFMETASPFPGGKHGLAKVERY
	WKH00_04550		ATP-dependent helicase	JCELPAOC_00922	rep_2	ATP-dependent DNA helicase Rep	MPIINDDNWILKDIQEVEDEAMRVIRNSTDHNLVLAGPGAGKTELLAQKACFLIETAKCSKKKIIALSFKKDAAKNLQDRVNSRLDSKYRNKFESTTFDAFCKSILDRFKSTIPEAYRPSDDYEIIFPNNKVFVEEIKKEAVDFEGLTSAELDKLQPYNFEENYIVTPYDKKTEHTVDGRIRRFIWSHLLKPRSRLSFKMINFLANYIISKNKYLSNAINSTYEYAFIDEFQDTTYRQYEIFKRIFLGKKIKITAVGDTKQRIMGWAGAMHNASEMFKKDFEIEQPNELVSNRRSLKNLINYQRMMEAFMNHADKKPDMMLVENEGSAKLLQFNESSIEGAYIALCIQQWIAEGVNERDICILLRNSAKQYTDDIISVLQSLGIQSRIENEYQDLLNEAVVQLILQMLMFVCNRKSIESWGSTMELLCNIRGVSKRGDVTRLERELSLFIKSHRVIKEDIVDYLYSLLGIFGIDEIKSYFPQYMIGNSLEYCIESLSRHLDKLDVRDKTSEAIDLLLGNKTIPLMTIHKSKGLEFRKVIVVGLEPGAYFGKEEEQIENQKTVFVAFSRAIEEVLMTRCKIRNNSYGRPFRQNFNEIPLITDMLSYCGLEAENYQE
*	WKH00_16825		hypothetical protein				MPILLVAPEAMAAITAAAVTGTTAVMVTVLATAQLTAMVPVTVTVTAVVMVVTVVVTAAVRNLAA
	WKH00_22570		AAA family ATPase	JCELPAOC_04599		hypothetical protein	MPILSLFNHKGGVSKTTTTYHLGWMLANKGYKTLIVDTDPQCNLTSLIIGDDEAENFYSGKDCIDIYSCIEPLEKGMLGGVKKANPIPTKNPNLFLLCGNLKLSGFENQLAFALTASEGIPAVRNMPGSLSEVLRAAKKDNEFDYVLIDMSPSVGALNQCLFMSSDYFLVPTTPDFFCKQAIKSLSEVIPNWNNTINPFRKDGLAYSIPVEPPKFIGFLSQKYRPRSNAPAKSFQKWIDIIHTSVNEELVPVLAKENMIVNTQGKEYLFENGEPYNIVNISDFNSLIAQSQKHKTPVFELEDAEIEQSGKILVNMKKSQRDFLNVFEGFANNIVGLTRSSV
*				JCELPAOC_01690		hypothetical protein	MPINQTLSALVFFNHDVKAMSQFPVEYAGYAAHYAQRALRRWEALNSVQTRVLDRVITYQQALTPLMEALPVLETATQSQGETLSLAESSIRNISNIATESQQAQGRLDDGLDDLEKISNGINEITHGISNIAFQTNILALNAAVEAARAGEAGRGFAVVAGEVRRLAHSSKEQAEATASNIGEAVSTISRIRLVASDSAQTAAQMAERSISAADTLAAMNQQTRHERADIAKHLGSLRELTQGMDAMQEAVAQLKVLQTLSGAQVKG
	WKH00_13860	mutL	DNA mismatch repair endonuclease MutL	JCELPAOC_02824	mutL	DNA mismatch repair protein MutL	MPIQILPPQLANQIAAGEVVERPASVVKELVENSLDAGATRIDVDIEKGGAKLIRIRDNGCGIVKSELSMALARHATSKIASLDDLEAIMSLGFRGEALASISSVSRLTLTSRTADQTEAWQAYAEGRDMTVTVKPAAHPCGTTLEVLDLFYNTPARRKFMRTEKTEFGHIDEVIRRIALARFDVALSLSHNGKMMRQYRAVSEESQRERRLAAICGTTFIQHALRIDWQHDDLSLRGWVADPAGSRQVTELQYCYVNGRMMRDKLINHAIRQAFQTQLQDDQQPAYVLYLEIDPHQVDVNVHPAKHEVRFHQSRLVHDFIYQGVVSALQAIASPVLPALQAEEAAPRWQPENRQAAGGNHFAQPSTPASENQSSASTRQTPPAAAPAWQNKENAYRQREGAVYQQLLKTPVSATPPPKTREPAPRAAEKPSPLAAHAQSFGRVLTVLQNHYALLEQDQKLMLMALPVAARWLKQAQLEPGEEGLKPQPLLIPVRLKIALDERQAAKEKSSLLNQMGIDLQPEGDHVTLRAVPLPLRTQNLQILIPELLGYLARQQEISATQLAQWLARRQDTESSDWNHSQAINLLAELERLCPQLLKSPPSGLLQPIEIESAINALKHE
	WKH00_05715	metA	homoserine O-succinyltransferase	JCELPAOC_01162	metAS	Homoserine O-succinyltransferase	MPIRVPDELPAVNFLRDENVFVMTSSRASVQEIRPLKVLILNLMPKKIETENQFLRLLSNSPLQIDIQLLRIDSRESRNTPTEHLNNFYCNFEDIQHDNYDGLIVTGAPLGLVDFNDVAYWPQIQRVLHWANEHVTSTLFVCWAVQAALNILYGIPKQTRHNKLSGVYEHQILHPHALLTRGFDDNFLAPHSRYADFPTHLITDYTDLELFAESEQTGAYLMASKDKRLVFVTGHPEYDALTLSGEYHRDYEAGVNPEVPYNYFPQDNPALPPRATWRSHGNLLFSNWLNYYVYQITPFDLRHMNPTLE
	WKH00_06965	ppx	exopolyphosphatase	JCELPAOC_01417	ppx	Exopolyphosphatase	MPISHKSTPKPQEFAAIDLGSNSFHMVIARVVDGAMQVLGRLKQRVHLADGLDARHNLSEEAMERGLACLALFAERLQGFSPSNVTIVGTHTLREAVNAETFLQRAAEVIPYPIEVISGHEEARLIFMGVEHTQPEKGRKLVIDIGGGSTELVIGEDFEPQLVESRRMGCVSFAQLYFPKGEISRENFRRARLAAAQKLETLAWQYRLHGWQYALGASGTIKAACEVLLAMDEKEKLITPERLEKLYDEVMKHKSFAALSLPGLSEERKGVFVPGLAILCGVFDALAIRELRLSDGALREGVLYEMEGRFRHQDIRSRTAQSLANHYAIDSDQARRVLDTTEQLYLQWREQNQKLANPQLAALLKWAAMLHEVGLTINHSGLQRHSAYILQNTNLPGFNQDQQMLLAALVRFHRKAIKLDELPRVTLFKKKQFVPLIFLLRLGTLLNNQRQATTRPEALTLKCDDGHWTLTFPAGYFTQNNLVQLDLEREQVYWNDVTGWKLILEEEV
	WKH00_14660		amidohydrolase	JCELPAOC_02989		hypothetical protein	MPISSSPSRRDFLGQSVRWTAAGGLLAAGLGQASATTPSPLSSTNPDQPATLPRQDHYLLRNVRLEEGFIREDDEIVATRTGRYDISVRDGKIDQLTPAGQGDSTLPSWDAQDALLLPATQDMHIHLDKTFYGGPWQAPRPRQGKTIMDMIAREQVLIPQLLPHSQARAEGLIALLHAKGTTRARSHCNIDPVSGLQSLEHLQAALARHPAFPCEIVAFPQHGLLHSQVDGLMREAMQHGVEYVGGLDPTNVDGAMEKSLDAMFQIALDYQRGVDIHLHETSPAGVAAIQYMIDTVAKNPALKGKVTLSHGFALATLSGSTLDKMIAGLAEQQFSVASTLPIGKLTMPIPQLQAAGVKVMTGTDSVIDHWSPFGTGSMLEKANLYAQLYRGSDEFSLSRALAIATDDRLPLTAQGERQWPAPGDEASMMLVAASCSAEAVARISPVVATFSRGKPVFALAPA
	WKH00_21935	yeiP	elongation factor P-like protein YeiP	JCELPAOC_04473	yeiP	Elongation factor P-like protein	MPKANEIKKGMAVTHNGKLLLVKDIDVQSPSARGAATLYKMRFTDVRTGLKVEERFKGDEIIDAISLSRRSVTFSYIDGDEYIFMDDEDYTPYSFKQEQIEEELLFIPEGGIPGIHVLTMEGQVLALELPQTVDMEIVDTSPGIKGASASARTKPAGMSTGLSIQVPEYLSNGDRIRIHIAERRYMGRAD
	WKH00_16550		HPr family phosphocarrier protein	JCELPAOC_03373	otnI_2	2-oxo-tetronate isomerase	MPKFAANLSTQFTELPFAERFAAAAEAGFTAVEFLFPYDYPATQIKQWLDDNQLQLVLFNTAPGNVAAGEWGVSAIPGREAEAKADIDRALSYALALNCPQVHIMAATVPPDADRQRYVETFISNMRYAAERFAPHGIILLIEALNPTTKPNYLYASQYQTLEMVEQIDRPNVFTQLDLFHAQRVDGNLSHLIRHYAGRYRHVQIASAPDRHEPDEGEINYPYLYSLLDEVGYSGWVGCEYIPRGSTTAGLGWFAPWARKT
	WKH00_01510	rpmI	50S ribosomal protein L35	JCELPAOC_00310	rpmI	50S ribosomal protein L35	MPKIKTVRGAAKRFRKTASGGFKRKHANLRHILTKKSTKRKRHLRPKGMVSKGDLGLVIACLPYA
	WKH00_05525	xseB	exodeoxyribonuclease VII small subunit	JCELPAOC_01124	xseB	Exodeoxyribonuclease 7 small subunit	MPKKAEQPASFETSLQQLEQIVSRLESGELPLEEALNEFERGVQLARTGQQTLQQAEQRVRILLNDDKDADLTAFTPENS
	WKH00_17825		PLP-dependent aminotransferase family protein	JCELPAOC_03636	gabR_3	HTH-type transcriptional regulatory protein GabR	MPKNESLTGPSPLSTLTLQRGASRGLSEQLRQLIEQAIGEGRLQPGARLPSCRDLAAQLGVARGTVRASYDMLVDGQFLQARGAAGTFVSPLPPLKPLSADAERQLLEGAEEYEAPPLTFQMGIPASDAFPAKVWLRILQRQTRLQVSRPASYPDPRGSLALRQALVAYLAVARGLRCQADQIIITSGYAGAMGLIGLAMNFQGKTAWLEDPGFWVARRAVEALRVTPVAVPVDSEGLQVEAGIARAPDAAFALVTPGQQAPLGMTMSLARRHALLNWASRAQRWIIEDDYLGELQPGNRAAPALAALDSQGRVLHIGTFSKTLTPQLRLGFMVVPPALTARFGEVCALLSPASSGLLHNAVAEFLRDGHFMRHLRRMKRVYHERLELMIAALHPHFPDLQRAGLAVIVRLPAGSPDQVIAQQAVEWGMAPSPLSIWYQQADQRGAGLLLGAAHLPREGYARSAERLKALVDAYPAVSP
	WKH00_22785		sugar-binding domain-containing protein	JCELPAOC_04648	sorC	Sorbitol operon regulator	MPKRIKNSRWSGYDPRYIYSLVVRRYFVEMKTKTEIAEELEISRFKAARLIDEAIEQEYVKFLFPKQQMLDEEVAHNICEKYGLQKAVVLSVSESWNSQEELNEKLGGITASYLGNYLTGGMKVGIAWGRVLSSTVSQLTSLPALDIVQLSGVHPGIEFSQGPIDLIHRLAAISQGKAHPMYVPMWVDDESLAEKLASDPAVVDTQQYYSCLDVVITGIGAWKTGSSSLCDIFPEEWQTPLFRDDIAADVCITLVNSKGEILDSPISRLGFGISTEQLRSAKTVIGVAGGEQKYEGIVASLKSGLLDVLITDFDTAVKLVSP
	WKH00_20260	carB	carbamoyl-phosphate synthase large subunit	JCELPAOC_04138	carB_2	Carbamoyl-phosphate synthase large chain	MPKRTDLKSILILGAGPIVIGQACEFDYSGAQACKALREEGYRVILVNSNPATIMTDPEMADATYIEPIHWEVVRKIIEKERPDAVLPTMGGQTALNCALELERHGVLEEFGVTMIGATADAIDKAEDRRRFDVAMKSIGLDTARSGIAHTMEEALAVAEDVGFPCIIRPSFTMGGTGGGIAYNREEFEEICERGLDLSPTNELLIDESLIGWKEYEMEVVRDKNDNCIIVCSIENFDAMGIHTGDSITVAPAQTLTDKEYQIMRNASLAVLREIGVETGGSNVQFSVNPKDGRLIVIEMNPRVSRSSALASKATGFPIAKVAAKLAVGYTLDELMNDITGGLTPASFEPSIDYVVTKIPRFNFEKFAGANDRLTTQMKSVGEVMAIGRTFQESMQKALRGLEVGANGFDPKVHLDDPEALTRIRRELKDAGSDRIWYIADAFRAGMSVDGVFNLTNVDRWFLVQIEELVRLEEQVAREGVNSLDETFLRALKRKGFADARLATLAGVAESEIRKLRQQFNLHPVYKRVDTCAAEFATDTAYMYSTYEEECEANPSPDREKIMILGGGPNRIGQGIEFDYCCVHAALALREDGYQTIMVNCNPETVSTDYDTSDRLYFEPVTLEDVLEIVRIEQPKGVIVQYGGQTPLKLARALEAAGVPVIGTSPDSIDRAEDRERFQQAVDRLNLKQPANATVATLEQAVEKAAGLGYPLVVRPSYVLGGRAMEIVYDEIDLKRYFQTAVSVSNDAPVLLDRFLDDAVEVDVDAICDGERVLIGGIMEHIEQAGVHSGDSACSLPAYTLSQEIQNVMRQQVEKLAFELNVRGLMNVQFAVKDNEVYLIEVNPRAARTVPFVSKATGVPLAKVAARVMAGKTLAEQGVTEEVIPPYYSVKEVVLPFNKFQGVDPILGPEMRSTGEVMGVGRTFAEAFSKAMLGAQSNMKKSGRALLSVREGDKKRIVDLAAKLQKFGFELDATHGTAVVLGEAGINPRLVNKVHEGRPHIQDRLKNGEYSYIVNTTAGRQAIEDSKLIRRSALQYKVHYDTTLNGGFATAMALNADPTEQVISVQEMHAQIKAM
	WKH00_17355	rutC	pyrimidine utilization protein C	JCELPAOC_03542	rutC_2	Putative aminoacrylate peracid reductase RutC	MPKSIIVPPGTTTPIAPFVPGTLADGVVYVSGTLPFDADNNVVHVGDAAAQTRHVLETIKKVIETAGGSMTDVTFNSIFITDWSNYAAVNQVYAEYFPGEKPARFCIQCGLVKPDALIEIASVAHIGKAEV
	WKH00_10285		LacI family DNA-binding transcriptional regulator	JCELPAOC_02095	ccpA_2	Catabolite control protein A	MPKSLTGKVTRSEVAKAAGTSVAVVSYVINNGPRPVAEATRQRVLEAIKATGYRPNAAARALASGNTKTFGLVVPNIGNPFVASMAHVLLQESMNHGHVMLLGDAGDDRKRELELIQGLLNRQVDGLFYNSVDRHPYIDLIKASGTPLVMLERVEPQPGVNMLRVNERQAAWQVTAHLLSHGYQQVGIISGPVDMLNAQDRIQGWRDAMQDRGLPIDESLMFPASYTPQGGYAAAQSMIARGRVPRALFTSNEGQAIGALRAFSEHQIRVPQDVALVCFNGTNHSSFHVPTLTTVRQPLREMARSAIHMLKEGQSEAQLKEFPHYLEIGESCGCKPQSQS
	WKH00_04535		hypothetical protein	JCELPAOC_00919		hypothetical protein	MPKSTKHEKAYYFSGENKIEILSKDLDDNKVYLKAKSEILTDETGYTLLRPRQCSSKTSHFYAPNNSDTRKVAVYEDDNPHNIQVNYLLKKLGTENSLKIGNTIFENGKAIGFSPIVNLKSHSWKKEVHRIYNHKLTVRHDIFGQSIDLAMSVRSPWVAIEVINTHFPSDETFSAMLDLSKKMPLLIMFDLITEKTKNYFIKIDLHNGTITPIFYIYEGSVWYGDKIDHEIKNPDILKYKMTESEKKLKNLKSREIN
	WKH00_11890	betI	transcriptional regulator BetI	JCELPAOC_02419	betI	HTH-type transcriptional regulator BetI	MPKVGMQPIRRRQLIDATLSTINEVGINDATIAQIARRAGVSTGIISHYFKDKNGLLEATMRDVTRQLREAVLSRLEPLAGASAEQRLCAIVEGNFDDTQVHTAVMKAWLDFWSSSMHQPQLNRLERVSSRRLYSTLVVEFRRELPLEKARLAAHGLAALIDGLWLRAALSGKPFNPVIALTLTTQFIRQQLAGEHE
	WKH00_17750	ilvD	dihydroxy-acid dehydratase	JCELPAOC_03621	ilvD	Dihydroxy-acid dehydratase	MPKYRSATTTHGRNMAGARALWRATGMTDDDFGKPIIAVVNSFTQFVPGHVHLRDLGKLVAEQIEAAGGVAKEFNTIAVDDGIAMGHGGMLYSLPSRELIADSVEYMVNAHCADAMVCISNCDKITPGMLMASLRLNIPVIFVSGGPMEAGKTKLSDQIIKLDLVDAMIQGANPNVSDADSEQIERSACPTCGSCSGMFTANSMNCLTEALGLSQPGNGSLLATHADRKELFINAGKRIVSLTKRYYEQDDVNMLPRNIANKAAFENAMMLDIAMGGSTNTVLHLLAAAQEGDIDFNISDIDRLSRKVPQLCKVAPSTPKYHMEDVHRAGGVFAILGELDRAGLFDSSARNILQQTMRETLDQYDIMLTKDQAVKDMFRAGPAGIRTTQAFSQNCRWDTLDDDRAEGCIRTRENAYSQDGGLAVLYGNIAEDGCIVKTAGVDKEILTFTGPAKVYESQDDAVEAILGGKVVAGDVVVIRYEGPKGGPGMQEMLYPTTYLKSMGLGKSCALITDGRFSGGTSGLSIGHASPEAANGGTIALVKDGDTIEIDIPNRGIKLAVPDNELHARREEQQARGDAAYTPVNRQREVSFALRAYALLATSADKGAVRDKSKLGG
*	WKH00_01165		hypothetical protein				MPLEIKRRFTYFRHATASANKGAEAEPALNALKAILSNNKGHNQSQIKYSILKTDYFCWQNKKYHSLQESGHRLN
*				JCELPAOC_02755	sstT	Serine/threonine transporter SstT	MPLFYFVAACHAISSLCHTSTIQHNKNLTCSTVTELSLFSSDLFLILRRANRFSRCKTSRLKLHPRQNIENIMQKTLSARLGTLLTGSLVKQIMIGLIAGVALAWISHDAAIAVGLLGELFVSALKAVAPLLVLMLVIASIANHQQGQKSNIRPIIMLYLLSTFFAAVVAVVFSHLIPQTLTLAVGTTEITPPSGITEVLRGLLMSMVSNPITALMNANYIGILVWAIGLGLAFRHSSDSTRAFLNDASHAVTWLVRCVIRCAPVGIFGLVASILASTGFGALWQYAHLLTLLIGCMLLMALVVNPLLVFSKIRRNPYPLVFTCLRESGVTAFFTRSSAANIPVNMALAKRLDLDEDTYSVSIPLGATISMAGASITITVLTLAAVHTLGISIDVPTAILLSLVASLCACGASGVAGGSLLLIPVACNMFGIPNDLAMQVVAVGFIIGVLQDSAETALNSSTDILFTAAVCQAEADRKTSRA
	WKH00_18720		glycoside hydrolase 43 family protein	JCELPAOC_03816		Beta-xylosidase	MPLFYQNPIIHADYADPDVIRTGNDFWMVASSFNQVPGLPLLHSCDLIHWQIVNYIVKRLPSPEYDSPQPGKGIWAPSIRFHNGLFWAFYSLPDEGIFVTHTDDPLGEWSEPRCIKAAPGWIDPCPFWDDDGRAWLLNAFAFSRSGIKNKLHLTEMAPDASRLLEEGRIIFDGTPSHPTLEGPKLYKRNDEYWIFAPAGGVKRGWQTAMRANSLTGPWQCRDILHQGNSAINGPHQGAWVELENGENWFFHFQDKGVYGRIIHLQPLRWAEDGWPCAGEKKDAYGAGQPVQIHPLPALPLSPCPLQTSDDFDDGSPGLQWQWQANPKSHWFTSGRKGLYLHCVPVKPETSVYYLPNLLLQKFPAEQFHVTASLDLSLCRDDDEGGLIIYGQRFAALAVKQNEGKKYLVYRYGWINDRGELDEALLNVVGIKEQQHIRLGYDVGYDGLVRFKWCLADGVWQPVGPRFSAGAGKWIGARMGLYARSNEAGTGGTLICTSYNISEI
	WKH00_14455		amino acid ABC transporter ATP-binding protein	JCELPAOC_02948	glnQ_3	Glutamine transport ATP-binding protein GlnQ	MPLITINQVQKYYGDNHVLKGVDLDIDMGEVISIIGRSGSGKSTLLRCMNGLEGYQEGSIKLGGMTITDRDSQAREISRSVGMVFQSFNLFPHMTALENVMLAPRRVLKKSEAECRALAAQMLEKVGLGERLNYYPASLSGGQQQRVAIARALAMTPKVLLCDEITSALDPELVGEVLKVLEQLASEGMTLILVTHEMSFARDVGDRVVFMHQGRVWEQGDSKTLFAQPQSPELKQFISSVRL
*				JCELPAOC_02739		hypothetical protein	MPLKNVALYQVEFENGKFAVLRINNLLKLQEGDIISRVNEVWSAGPNIIQLSPFEFLDRGESQRYFTEYER
*	WKH00_20520		hypothetical protein				MPLLCPVLKEHYRLNSKSGSDALYRDGSVQRVSDDTYDQKEQKEQKEQKEQKEQKEQKEQKEQKEQ
	WKH00_15500	sapD	putrescine export ABC transporter ATP-binding protein SapD	JCELPAOC_03161	sapD	Peptide transport system ATP-binding protein SapD	MPLLDIRNLTIEFMTADGPVKAVDRVNLTLGEGEIRGLVGESGSGKSLVAKAICGVTNDNWRVTADRMVFDDVDLLRLSSRERRRIIGHNVSMIFQEPQSCLDPSESIGRQLMQVIPRWTYKGPWLKRFWFWRKTRAIELLHRVGIKDHKDIMRSFPYELTEGECQKVMIAIALANQPRLLIADEPTNAMEPTTQAQIFRLLSRLNQNNNTTILLISHDLRTMSQWADRINVMYCGQTVETAQSEDLMSTPHHPYTQALIRAMPDFGRSLPHKSRLNTLSGAIPSLESLPIGCRLGPRCPYAQRKCIETPRLTGSKTHLYACHFPLNMEGQ
	WKH00_22020	luxS	S-ribosylhomocysteine lyase	JCELPAOC_04492	luxS	S-ribosylhomocysteine lyase	MPLLDSFTVDHTIMGAPAVRVAKTMKTPHGDTITVFDLRFCRPNIDILTERGIHTLEHLFAGFMRDHLNGDGVEIVDISPMGCRTGFYMSLIGTPDEQRVAKAWKGAMEDVLKVKDQNQIPELNEYQCGSYKLHSLDEAQQIARNVLAHDIGVNRNEDLKLPAEKLKELHI
	WKH00_19550		AEC family transporter	JCELPAOC_03990		hypothetical protein	MPLLFESLSHQIYLSAPLFILILLGYCLTRLGKWPASISEGMNRFVFNVALPCMLFRVMSTFSQSPPVDARLLLAFFGSCLLVFIVGRLLATRLFNLDGVAASVFALGGIFSNNVMLGIPVATVLLGPEALPPVALVLVFNSLILWTLLTVSVEWAKQGSFSLEGLWRTLLGVLKNPLIIGILSGTAWSFLQRPLPLLAAEPLKMLASLAAPLSLVTLGMSLAHYRVRDGLKESYTICLLKLVLQPMTVWAIAWLTDLPPLESKVVVLLGSMAVGVNVYLMSQKFNVITGPAAASMLFSTVFAAVTTPIWMMLMTLAGY
	WKH00_08895		mechanosensitive ion channel domain-containing protein	JCELPAOC_01812		hypothetical protein	MPLLFGELSGFPSWVPVVLLVSLSFVLGFLARLILLRFIRYWQIRDRKLFKSLEKHLSGSMFFFIPLLMINVGVNYIDFHPESLSLITNIINVFIIMSFCSVLIRLTNVAQDMLYIRYDINISNNLRARKIRTQIIYVKKVVIVILVLFCVSLILLSFPGVRKFGTTILAGAGVAGIIIGFALQKSLVNLFAGIQIAFTQPIKIDDAVVVEKEWGWIEEINLTYVVVRIWDLRRLVLPITYFTENPFQNWTRNNAQILGSVFLYVDYSMPLEPLRKHFEKVLSETKLWDQETSVLQVTDTTEKTMTIRMLMTAQNSPIAFDLRCYVREKMIEFIQQNYPESLPQVRASLTNSGGEKVGKGTAE
*				JCELPAOC_02870		hypothetical protein	MPLLIAIDDAHRLLAYRVSCNELRKVRNVGTDTFLQRFSWQAESRQKMALKRLYDAIQQVMKNFSSADLKAITE
	WKH00_15700		EAL domain-containing protein	JCELPAOC_03200	pdeN_1	putative cyclic di-GMP phosphodiesterase PdeN	MPLLKRKRDYARLVIIISGVLPLIIGIFFTALDARHTVHQQQVTAANTLLSQAERMSDSAWDMITVLRQFHHQPCSQIENQLQRIGSLNPYFRAIGKMEQDHIACSSVYGSRPGLLKDMIMRDAPVTGKAWWSLSIAGTTGVPDRPAVIFMRDLPDGEGFWAVIDGQYLIDFMRAISSSHLYHFSMTFSGGAPISFGDPHIAASSWFEPMIYQALSHRYPLSVTLIASPSELISAWRQVMFIIMPMAAIFSILLMMLMANWLKRRISWRDEIRRAITSGQFRAHYQPVYDNRLQRCSGAEALLRWTTPDGKGVRPDIFIGAAEAEGMIVPLTRHLLDLIAEDVQAWQVEPHFHLAINVAADHLQHPDFVDDMLQFAERIKDKQFLITLELTERSLIKDGAEVARKLEQLRGCGMKVAIDDFGTGHCSLSYLQTFTIDYLKIDRGFINAIESLEGRTPVLDAIIQLSHELELEVLGEGVETALQFSYLQRRGVVYIQGYYYARPMDNTALVAWLTDRGEQPIERELALQARQEPDV
	WKH00_10255		tautomerase family protein	JCELPAOC_02089		hypothetical protein	MPLLQFDVIQGRSESELRTLLDAAHRAVLTAFKVPERDRYQIVQENKRYQMVFQDTGLGFSRSDNLVMVRVYTSPRSSEQKQLFMAELARELREHCGVQGNDLMISFITNDKGDWSFADGEAQYLTGKL
	WKH00_04765	gntT	gluconate transporter	JCELPAOC_00967	gntT	High-affinity gluconate transporter	MPLLYVAIGVALLLLLMIRFKLNGFIALILVALAVGVMQGMPVNKVITSIKAGVGGTLGSLALIMGFGAMLGKLLADCGGAQRIATTLIEKFGTKHIQWALVLTGFIVGFALFYEVGFVLMLPLVFSVAASARVPLLYVGVPMAAALSVTHGFLPPHPGPTAIATLFNADMGKTLLFGTLLGIPTVILAGPVYARFLKGIDKPIPEGLYNPKTFTEAEMPGFGVSVWTALVPVVLMALRAVAEMLLPKGHVLLPYAEFFGDPVMATLIAVLIAIFTFGLNRGRTMEQVMDTLTDSIKIIAMMLLIIGGGGAFKQVLVDSGVDKYIASMMHSTQLSPIFMAWSIAAVLRIALGSATVAAITAGGIVAPLIVTSGASPELMVIAVGSGSVIFSHVNDPGFWLFKEYFNLTIGETIRSWSALETIISVCGLVGCLLLSWAI
	WKH00_21955		cyclic di-GMP phosphodiesterase	JCELPAOC_04477	pdeN_2	putative cyclic di-GMP phosphodiesterase PdeN	MPLSGALRRHATYPRRIAWSSAIAGGLFFLLFAALSLHQTWQKRERQHQQLLENSRTALQQTLSSLINSTLSPLLPFTHTACSTINRELTSRAAFAGNLRAILLVNEGNAFCSSATGSFNLPLNVIAPLSDMSRDIDLQLMPGTPLQPNKPALALWIKNPGSLQSGVFATLNITLAPYQLLASGHPEITGMALVAQRSALTSWQSVVIQNKNLPMPLHRQALTGYPLQFVLYGSTLAFSDYQNILLSGLLLSLLVSGACWLLLSVYQRPGKELIRGMKRGEFHVEYQPLVTSHDGQPYGMEALLRWTHPTKGPIPPDVFIHYAEAQNLIIPLTRHLFQLVSRDAHLLCHTIPRHACLSLNISPLHLADSGFRQDVLRWLDTMPADHFTYVFEITERAMVRDENVGELFDWLHQQQIHIAIDDFGTGHSALIYLERYDFDYLKIDRGFVQSIGTDSLASPVLDTVLQLAKKLNLKSVAEGVETGEQAAWLINRGVTHLQGYIFSRPLRPETLIDYFRRHNA
	WKH00_02980	bcsQ	cellulose biosynthesis protein BcsQ	JCELPAOC_00606	bcsQ_2	Cellulose biosynthesis protein BcsQ	MPLVCVCSPKGGVGKTTLAANLAWSLARSGSKVLAIDFDVQNALRLHFGVPLHDGRGFVARSEEQADWSQSILTTGGNIFVLPYGDVTEPQRERFEENLMKDPHFIKRGLDTVLNYPGLVIVADFPPGPGPALKAMTALADMHLVVMLADTASVSLLPQIEENRMIGKPLNNKQGHYFILNQCDNRRNINRDVTAFMQQRLGDNLLGVVHRDESVGEANASQQSVYDFSPASAAAFDIELIAKRVSSILNITVGNGEVQAPIRTNHF
	WKH00_01090		LysE family transporter	JCELPAOC_00223		hypothetical protein	MPLVLWALAGLHSLLVLVPWLYLSLKIAGGAHALLSGMLTQLSNPNTAIVFGSIFAATLGSHISPVLYVVLPLMAFCIDTLWYARVACLLSADRPRRIYISYKRWLDRIGGGVMWLPGIRLFIR
*				JCELPAOC_04706	umuC_5	Protein UmuC	MPMFGLADVNSFYASCETLFRPDLRGRPVVVLSNNDGCVIARSAGAKALGIKMGAPWFQIKTQDYPEKVHVFSSNYALYHSLSQRVMTALEEITPRVEQYSIDEMFLDLTGINGCEDFEAFGRRLRAHVFTTTGLTVGVGMGPTKTLAKSAQWASKEWKQFRGVLALTPGNPKRTETLLANQPVEEIWGVGRRIGKRLSLMGIETALQLSRARPKFIRDNFSVVLERTVRELNGESCIPLEELPSAKQQIVCSRSFGERITTKTAMQQALCQYAARAAEKLRGERQYCRNIGVFIRTSPHASGEVFYGNSAGEKLTLPTQDTRDIIESAMRSLDRIWLEGRRYMKAGIMLDNFTPNGVSQLNLFDDNRPRANSTQLMKVLDGINQSGLGNVWFAGQGINTEWKMKREMLSPAWTTRWSEIPKARVL
*				JCELPAOC_00425		hypothetical protein	MPMNRAEKVVWTEGMFLRPHHFQQSENYLLSTLREWGQSQRAYTWGFYDLEFDEALLRQGKLALSAASGCLPDGTFFAFSQPQHGPAPLDLPASVDRSKVVLAIPARRNGREAVAFQESQDSLARYLAWEAEVEDDNAQAVGSATVQFGKLRLRLMLEQDLTAEWTAMGVAQVIEKRSDNHIRLDSDYIPPMLTLNSSRPLQNMFNDLHGLIQQRSQQLSQRAPGTGRFNSADMVDFMLLALLNRQLGLHTHLQHLPLLHPETLYSHWLQLAAELSTWTPARAPDGLPLYDHDDLHSCFTRLSLLLRQGLSQVMEESAIQLPLIQRSHGLNVATVPESSMVHEFGFVLAVKASVPADTLKTHFPAQMKVAPVSKIRDLVQLQLPGLALRAMPGAPPQIPWHAGYSYFELDKNSELWKEMERSGAFALHLAGEFPGLNMEFWAIRSQSES
	WKH00_10845		hypothetical protein	JCELPAOC_02208		hypothetical protein	MPMQNTLTLPVNHSGPVKNEFSSSFAVSEQDKLNFLIEELLEAGKEKSCMELLRHLASADSAEEEACCRELLTLLMAQK
	WKH00_15325		anthranilate synthase component 1	JCELPAOC_03125	trpE	Anthranilate synthase component 1	MPNAKPTVKLITGTAPYREDPAAVFHQLCGARPATLLLESADIDSKRNLKSLLIVDSALRVSAMGNNVTVQALSENGRALLLLLDEALPASVSNQVRPDGRELTFPQSTDHQQDEDSRLKALSVFDALRLIPQLVNSPADEREAVLLGGLFAYDLVAGFETLPELDNQQRCPDYCFYLAETLLVIDHQTRSARLQASLFCPSTSEFQRLQRRIEQLHGQMLQPAPALPVQPVEQMTLTTSQSDEEYCDVVRTLQQAVRIGEIFQVVPSRRFSLPCPSPLAAYETLKNSNPSPYMFFMQDQDFSLFGASPESSLKYDATSRQIEIYPIAGTRPRGRHADGSLDRDLDSRIELEMRTDHKELAEHLMLVDLARNDLARICVPGSRYVADLTKVDRYSFVMHLVSRVVGTLRADLDVLHAYRACMNMGTLSGAPKVRAMQLIAGAERTRRGSYGGAVGYFTAQGDLDTCIVIRSAYVEDGVATVQAGAGVVLDSNPQAEADESRNKARAVLRAIATAHHCKEIF
	WKH00_05870	dusA	tRNA dihydrouridine(20/20a) synthase DusA	JCELPAOC_01194	dusA	tRNA-dihydrouridine(20/20a) synthase	MPNFSSQRFSIAPMLDWTDRHCRYFHRQLTGDTLLYTEMVTTGAIIHGKGDYLAYSEAEHPVALQLGGSDPAALAQCAKLAEQRGYDEVNLNVGCPSDRVQNGRFGACLMAEANLVADAVKAMRDVVSIPVTVKTRIGIDELDSYEFLTDFIGTVAGRGECETFIIHARKAWLSGLSPKENREIPPLDYPRVYQLKRDFPQLTIALNGGVKTLEEAQTHLQHLDGVMMGREAYQNPGILAQVDQTLFGRQHPAANPVEVVRAMYPYIEAELAKGTYLRHVTRHMLGLFQGIPGARQWRRHLSENAHKPGADVRVLEAALALVADKIPQEA
	WKH00_08145		type II toxin-antitoxin system Phd/YefM family antitoxin	JCELPAOC_01659		hypothetical protein	MPNIILSDTSASVSELKKNPMATVNAGDGYPVAILNRNQPAFYCVPAELYEQMLDALDDQELVKLVNERSGQRLLDVDLDALL
	WKH00_22260	hemW	radical SAM family heme chaperone HemW	JCELPAOC_04541	hemW	Heme chaperone HemW	MPNLPPLSLYIHIPWCVQKCPYCDFNSHALKDEVPHVEYVQHLLRDLEIDLPLINGREVRTIFIGGGTPSLLSSSAMQMLMDGVRERLTLSPDAEVTMEANPGTVEADRFSAYQRAGINRISIGVQSFSPQKLQRLGRIHGPEEAVRAAELAESLSLRSFNLDLMHGLPDQSLEEALDDLRQAIALNPPHLSWYQLTIEPNTLFGSRPPVLPDDDALWDIFEQGDQLLQAAGYQQYETSAYAKPGYRCEHNLNYWRFGDYLGIGCGAHGKLTQPDGRIVRTVKTRHPRGFMQGNYREKQYDVADSDKPFEYFMNRFRLLEAAPRDEFSRYTGLSEQVIRPQMDAAIAAGYVTETAEQWQITEKGKLFLNSLLELFLAEE
	WKH00_14395		NCS1 family nucleobase:cation symporter-1	JCELPAOC_02936	pucI	putative allantoin permease	MPNQSTVASTASEANVRYSPRLCNDDLAPTRDQNWSWYNIFSFWMSDVHSMGGYVVAASFFTLGLASWQVLLCLLAGICIVQICANLVAKPSQMAGVPYAVICRQAFGVFGANIPAVIRGLIAFAWYGIQTYLAANALMLVLLKFAPSLTSMTVPHWLGLSLLGWCCFGIMWLLQAMVFWHGMNAIKRFIDVAGPAVYVVMVALAGWIVYKTGFDGISFTLTSKSLTAGEQTWQMITATALVVSYFSGPLLNFGDFSRYGKSMSEIRRGNRWGLPFNFLLFSVVTVVIVSGTQSLFGKMITDPIETVSMVGNDLAVAIGLLTMITATIGINIVANFVSPAFDFSNCSPQKISFRTGGMIAAVGSVLLTPWNLFQSPELIHYTLDVLGSFIGPLFGILLTDFYLIKRGRISVNDLFNDTPAGRYWYRGGFNPKAIGALLPSVAICLVISFIPSLHQVANFSWFIGAGLAAGCYRFIAREDREAEEVARWQGEVMAQKNQAAAE
	WKH00_22185	serB	phosphoserine phosphatase	JCELPAOC_04526	serB	Phosphoserine phosphatase	MPNRLTWCDLPADVSLWPGLPLSLSGDEVMPLDYRAGRTGWLLYGRGLDKQRLTDYQHQLGAAMVIVSAWNVDEYQVIRLAGSLTPFASKLAHEAGLDVAPLGKIPHLKTPGLLVMDMDSTAIQIECIDEIAKLAGCGEQVAEVTERAMRGELDFTASLRQRVATLQGADANILKQVRDALPLMPGLTTLTQKLQALGWQVAIASGGFTYYAEYLRDKLHLSAVVANELEIRDGKLTGNVLGPIVDAQYKADTLRKLAQRFDIAPEQTVAIGDGANDLLMIKASALGIAFHAKPKVNEQTAVTIRHADLMGVFCILTGSLIHEER
*	WKH00_23280		ArsR family transcriptional regulator				MPPFMPLQLFKNLSDETRLSLVLLLREKGELCVCELSSTLKES
	WKH00_05730	aceK	bifunctional isocitrate dehydrogenase kinase/phosphatase	JCELPAOC_01165	aceK	Isocitrate dehydrogenase kinase/phosphatase	MPPRESLIAHTILQGFDAQYGRFLDITAGAQQRFEQAEWQAVQHAMKARIHLYDHHVSLVADQLRVLNGAASWDEMFWLRVKDHYQSLLPGYPRHEIAESFFNSVYCRLHGHADLQPDRLFIFSSQSLTAPVTPLRPLSRRYQPERGWLALVDQVLSDLPLTLPWQHRARDVGWIVRHLQSHFPRLDQGWLEVNSELFYRNKTAWLVARLHLPGGILPCLLPIQRSETGELWIDTCLTDVNDASIVFGFARAYFMVYAPVPAALVAWLQPILPGKTLAERYMAIGCQKHGKTESYREYLQALAENETAFEIAPGVRGMVMLVFTLPGFDWVFKVIRDRFAPQKEVTEAQVRACYQQVKEHDRVGRMADTQEFEQFALPLSRISPALLAELHACVAEKLHIEGDRLIIRHLWLERRMQPLNLYLAQANAAERRHAIEEYGNAIRQLAAANIFPGDMLFKNFGITRHGRVIFYDYDEIRPMQELHFREVPAARYEEDELSAEPWYSVGPDDVFPETFRYALCSEAATGALLLQLHPEIFDARWWRAQQQRIAKGHVEEVIAWRQTQRFSVCYGADKVNDRCTPA
*				JCELPAOC_04436		hypothetical protein	MPQEDSRGPITSHRGRASAVTALASVPQGMSLYELMQWSGHSSPQSTMHYIRIRPTQLAASFVKADRVAHMISVLIVHDPAAASLMGPATYYDLGDSFCTNPFWSSCPHRMACIGCDFNLPKQSAKGMLLEGKASIKRYLEEVPLTPDERAIVEADAEKLEVALRKIV
	WKH00_03775	tssE	type VI secretion system baseplate subunit TssE	JCELPAOC_00764		hypothetical protein	MPQGHNTPSLYEMLTGNFTGGLDLHQVSEQNQVILSVLDNMQRILNCRAGTLAHLPDYGLPDMTKILQGMPGTAHELMGILSAVLLKYEPRLKKITVVLLEQNVPGELRYAIDAELKGIGLVRYGTEFMPEGRVMLRHLKQQQYIETKTRL
	WKH00_07650		MerR family transcriptional regulator	JCELPAOC_01557		hypothetical protein	MPQHSTDTVCGLVGVLPETLRRWRRAGLLTPPGPAGYSDNQLTRALCVREMTSGGHTLFDIHTALNWSSVTLPGGWACREEDMLHLLAHNTDADVDRELQMMNIDYCGDDYVNRYLRPLNLWLRTDLSEGAAWRQQRFHSAVVSQWERLALASQRRSTVPLFLEAVSVTDETEIWMEAIRLNGQGFRVEVAADASGIPAVAQRRFEHHLMWCGDGISASMKTAFHSRLEAGEPIMLTGTNTGLPSQISLMAASA
	WKH00_02930	bcsQ	cellulose biosynthesis protein BcsQ	JCELPAOC_00596	bcsQ_1	Cellulose biosynthesis protein BcsQ	MPQIALQGLRGGVGTTSLCAGLGWALAALGERVLLIDGSPISQLGVHFNLPAQQDNGWMKALCEGGDWQHSGLRYPDGPDLLPHGVLSHQHALTIARQNEAIAAPLLQALPDLRARYQWIIFDLPADTLPWHETLYPTLDSLLCVTQPDANCHLRLNQRQFPARTRFIINQFNANSRLQQDLHQLWMASLNPLIPLLIHRDEALAEALMMKQPVGEYRPHALVSEEIITLASWLLLNLNGVSS
	WKH00_03185		acyltransferase	JCELPAOC_00647	wecH	O-acetyltransferase WecH	MPQKIYWIDNLRAVACLMVIVIHTTTWYITGPMAVTGITWDAANLLNSASRVCVPLFFMISGYLFFGERSAQPRHMLRLVLCLLFYSAVSLAYITWLTPISEGRSILKMLQKPVFYHLWFFFALIGIYLLSPLIQVKTVQARYVALLVLVLAVLANPNTVSQSLGPFHFLPVNLYVSGDSIYYLLYALLGRAIGTMETTRRGLTPLAAGLFIACVIGITLGTKQALIVNGAFNDTWYLYCGPLVFIAAISLLIVFKNSLNQRTLPGLTVIARYSLPIYGFHALFIHYLRTHHYDDMSRPWLDLPWVFGLTLGGSLLLGMALKRVDTRHFVS
	WKH00_15100		SLC13 family permease	JCELPAOC_03078	ybiR	Inner membrane protein YbiR	MPQLLRSFLHDSVLHLLIVIGVVLAFLADFRWADLPGAVDWHTIITLTGLLILTKGLETSGYFDVLGGRLIARFRHERALALFMVLAAALLSTFLTNDVALFILVPLTLTLRKFSHLPISRLIIFEALAVNAGSLLTPVGNPQNILLWSHGKLSVVAFIVQMLPLAAWLLLSLMVLTWFSFSKRSIDKHDNPEQPQWQKPLFIVSVVLYLLFIAGLELEITGWVLLLILATFLVMARPVLLRIDWSLLAVFITMFIDVFLMTRLPVMQAHFDAVSHFGQGQLYLLAIGLSQVISNVPATILLLQKVPPGDVLAWAVNIGGFGLLPGSLANLIALRMAKDRAVWWHFHLFSLPLLAWSMASGWLLLRLLN
	WKH00_19240		endonuclease/exonuclease/phosphatase family protein	JCELPAOC_03923		hypothetical protein	MPQNKQGFSIKVLTINTHKGFAPFNRRFILPELRDAVRATEADVVFLQEVMGTHAIHSLNHEEWPESPHYEFLADTIWNDFAYGRNAVYPEGHHGNAVLSRFPIADYENRDISVAGSENRGMLHCQIALPEPHGTLHVICVHLGLKEAHRHAQMKKICEMVNSLPPDTPVVVAGDFNDWQRRANSILKHGAGLKEVFSMKTGRPARTFPARFPILRLDRIYVRNATVSHPWALPRKPWSHLSDHAPLAVEIHL
*				JCELPAOC_00264		hypothetical protein	MPQPGPIYIIAVSLKIDGDIFICLQRNFLNKRDGNSDWLGLI
	WKH00_20835	malP	maltodextrin phosphorylase	JCELPAOC_04249	malP_2	Maltodextrin phosphorylase	MPQQKFNKARFNAAFTRQWQQLSLRSAQQMTPHQAWQAVSAALAELLDAQPAPRPAVRQRHVNYLSMEFLIGRLTGNNLLNLGWYNDVKAALAEHEFDLTELLEQEVDPALGNGGLGRLAACYMDSMATVGQSATGHGLNYQYGLFRQSFDDGQQIEAPDDWQRERYPWFRHNAALDVEVAMGGRVEKQENGSVSWLPDFTLRGEAWDLPVTGYRNGVTLPLRLWQAVSAHPFDLTAFNDGNFLQAEQPGIEAAKLTKVLYPNDNHQAGKRLRLMQQYFQCACAVADILRRHHLAGRSIHSLPDFEVIQLNDTHPTIAIPEMLRVLLDEHQLSWDEAWQITSRLFAYTNHTLMPEALERWDEKLMRSLLPRHMLIIKEINQRLKKQVKQRWPDDKAMWHKLAVVADGQVRMANLCVVSGFAVNGVAALHSSLVVSDLFPEYHQLWPQKFHNVTNGITPRRWLKQCNPALAGLIDETLKTEWVNNLEALSGLEAYADDQVFRQRYRSIKQQNKAQLTEYIARHTGIIVNPAALFDVQIKRLHEYKRQHLSLLHILYCYQKLCNNPEDVTFTPRVFLFGAKAAPGYYLAKNIIYAINKVAEVVNNDPRVGDRLKVVFIPDYRITVAELMIPAADLSEQISTAGYEASGTGNMKLALNGALTIGTLDGANVEIAEQVGEENIFIFGHTVDEVKALKAKGYNPKKVRKQNKPLDDLLKSLEKGKFSNGDKHAFDLMLESLTKHGDPWLVLADFQAYIEAQQRVEALWHDPEGWTRAAILNTARTGMFSSDRSIRDYQQRIWQAPR
	WKH00_20505		FAD-binding oxidoreductase	JCELPAOC_04185	mnmC_3	tRNA 5-methylaminomethyl-2-thiouridine biosynthesis bifunctional protein MnmC	MPQRIAVIGAGVLGLAVAQSLSRRGAEVTVFDKNYPGSGTSQISYAWVNANGKEPTSYHDLNAHAIDEHKRWQASHPASPRWLLETGTLEWAADESSLRQLAQRAAKLTTLDYPVEKRSRAALLGTMPELRLDPRVQHAWSFPSECLLYPSLFIASLLADLRASGGQMVCNNEVTTLTESAQDVHLTLSSGDEWHGDQLVLATGRWAPELISQCGLELAMTDANRADPVACSFLAQTQPLPIPLKCNLITPELNVRPDGGGRLMLQALDLDQHADPARPVSPDGLIGKEMLRRLRRLFKNTEGARIERIETGQRSRPSDGLPALGYISESARVYLMVSHSGMTLAPLLGRLVAEEMLSGTASPMLSAFAPHRLLRPLSAVAKTAPAYLPSAQ
	WKH00_12325	ybjM	inner membrane protein YbjM	JCELPAOC_02511		hypothetical protein	MPQRSYLWTTRLCGVVLYSLVFVFTCHFWQVGPGPLRGQPELLLFMLPGIVMALVQVDSPLKSTLLMGLWGTLLAALLLNSSLFIHSNALFVVAWSLSALFWAGCGALLVRLMQIVMASLN
	WKH00_23195		hypothetical protein	JCELPAOC_04727		hypothetical protein	MPQSKPLSRAERAWLYELQRLLNARPTVRLGFYTIGDNSVTVFDLTKEDAINARLDELNGRGDFCGASRELGADLGHLFFPAPVLSTAG
	WKH00_06855		glycine cleavage system transcriptional repressor	JCELPAOC_01394	gcvR	Glycine cleavage system transcriptional repressor	MPQSQPHHLVITALGVDRPGIVNTITRHVSSCGCNIEDSRLAMLGDEFTFIMLLSGSWNAITLIESTLPLKGAELELLIVMKRTNARLRPPMPDTAFIQVEVADSPHIIERFTDLIDKHQMNVAELVSRITPAQHNLPPTLYIQMTAHSPTRTSGTPFEQAFNTLCQELNAKGTLRLYSVSDADSSESVSAVR
*				JCELPAOC_04124	polB	DNA polymerase II	MPRAGFLLTRHWRDSPHGTEIILWLATDAGAQRVVLPVQESVAFIPEEFQAQVSELLKDERQFRIQSLALKDFRRRPVFGLYCQQNRQLQRIEKRLREEGIPVYEADIRPPERYLMERFITAPVWFDGEQRGDSVVNARLKPHPDYRPPLKWVSLDIETTQHGELYCIGLEGCGQRQVFMLGPANGDASTLDFELIYLDSRPQLLEALNQWFAEHDPDVLIGWNVVQFDLRVLQKHADRYGIPLRLGRQQAALEWREHGFKPGVFFAQASGRLIIDGIDALKSAFWDFPSFSLESVSQQLLGEGKAIDNPWQRMEEINWRFANDKPALARYNLKDCELVTRIFHKTAIMPFLLERAAVNGLAVDRHGGSVAAFGHLYIPRMHRAGFVAPNMGDVAPEASPGGYVMDSRPGLYDSVLVLDYKSLYPSIIRTFLIDPVGLVEGLAHPDDADSIEGFREARFSRHTHCLPAIVEQIWLGREAAKKQNNQPLSQALKIIMNAFYGVLGTSACRFFDPRLASSITLRGHAIMQQTRTLIEAEGYDVIYGDTDSTFVWLKSAHSEEDAAAIGQQLVQKVNAWWRDHLQQTQGLTSTLELEYENHFCRFLMPTIRGAEQGSKKRYAGLIRDAAGERMVFKGLESVRTDWTPLAKAFQQQLYHRIFHRQPWQDFIRTTVAQLLAGELDDQLIYKKRLRRPLKEYERNVPPHVRAARLADEHNRKLNRPLQYQNGGRIRYVIATAGPEPLEARSTPLDYDHYVTKQLQPVAEGILPFVEGDFATLITGQLGLF
	WKH00_20340	eptA	phosphoethanolamine transferase EptA	JCELPAOC_04154	eptA_2	Phosphoethanolamine transferase EptA	MPRFRISQPVMHRVAFIILFSFYISVFLNLAFYRQAYSLIPLNELKNILFLFSMPLVAFSVINIVVTIASFLWLDRITIALFIFVSATAQYFIQHYGIILDRSMITNMVDTTPAESLALLTPKMIAVIFFTGIFMAALAFWPAFRKSVPVWKGIIQRGVNLIISVALIAVIAMLFYKDYASLFRNNHELVKSLSPSNFIAASLSYYNHRERANLPLVKIGEDAHQLPHILNGSKKNLTILVVGETSRAANFSLGGYSRPTNPLLAEEDVVYFPDVSSCGTSTAVSVPCMFSNMPRKHYDDALASHQEGLLDIIQRAGLSVLWNENDAGCKGACERIPNQDMTALNLPGMCIKGECYDEVLFHGLEEYIKQLQGNGLIVLHTIGSHGPTYNHRYPPAFRKFTPTCETNQIQECSQAQLINTYDNTILYADYIVDKAIELLKAHQEEFTTSLVYLSDHGESLGEKGVYLHGLPYAIAPEVQTRVPLLIWLSPDYQQRYAVDYKCLSQQATTQKYSQDNLFSTMLGIAGVQTREYVSSDDIVATCRNKPDQK
*				JCELPAOC_02797	tamA	Translocation and assembly module subunit TamA	MPRFYVYCMAGLLLAAPALEAATVRLQVDGLSGDLQKNVRARLSTIGSDEVSNDGRFRARVSVAIKEGLRALGYYEPTIDFESRPAPAQGGRPVLVAHVTPGEPVKIGGSTIVVEGDARNDADYKAWVKQGRPEVGSQLNHGQYDKFKSGFSNLALRNGYFDGTFKKSQLGVSVERREAFWDIDYDSGERYRFGDVTFQGSQIREEYLQNLVPFKEGDYYSSRDLAELNRRLSATGWFNSVVVAPEFSKGRQTKVLPLSAVMSPRTENTIETGVGYSTDVGPRLKGTWKKPWINDSGHSLAASAYVSAPEQQVDLSYKVPLLKSPLEQYYTFSGGLKRTDLNDTKADTTTLAMSRNWDSSSGWQKAVNLRWSLDHFTQGSVTNTTMLLYPGVSVNRTRSRGGLMPTWGDSQRYSADVSDTTWGSDVDFLILQAQNVWIRTLGDSHRFVARGNLGWIETNDFDKVPPDLRFFAGGDRSIRGYKYKNISPRDDDGKLTGASKLATGSLEYQYNVTGKWWGAVFVDSGEAVNDIKQSNVKTGAGVGVRWSSPVGPIKFDIARPIGDDEEHGLQFYVGLGPEL
	WKH00_09885		penicillin-binding transpeptidase domain-containing protein	JCELPAOC_02013	ftsI_2	Peptidoglycan D,D-transpeptidase FtsI	MPRIKKLLGKDQIKAPFNPFRFRLICLGVTTCLVVLLARVADLQFLNQPMLEHEADQRSLRTVTLPTSRGTLLDRNGEALALSVPSRDVIADPQRVLESNPDFTSAKWAYLAAALNTRPEELAAQITANPKRRFLYLGRKVELGIAKDIKELKLKGISEVYDDSRFYPMSEASAPLIGIVGADNVGLNGLEKGFDKVLQGEPGKEVYRQDAAGNIIAMINYQPPTQPPTVQLSIDKYDQYTLYSKLRDGVLINKADSGAAVLVKIDTGEILAMASYPSFNPNNYEGATPAQMRNSAINDSYEPGSTVKPLVVMEALERHLVRPDSVIDTTPYSVNGHLIRDVGHWPRLTMTGILQKSSDIGVSHLALAMPAEALVNTYHAFGLGKPTGLGLTGESVGYFPLHRTRWADIERATFSFGYGLRVTPLQIAREYATLGSYGIYRPLSITRVTPPVMGRQVANPETVKEVVHMLESDVLPGGTGLKAAVPGYRLATKTGTAEKMGTSGKYDGGYVNYTAGLAPASHPEVALVVMINHPTAGDHFGGSVAAPVFGNIMGPVLKHMNIAPDAIYTKPAATPSDKS
	WKH00_07685		RepB family plasmid replication initiator protein	JCELPAOC_01564		hypothetical protein	MPRKEPDILNIADAFSETDKRTGEVVTLTPNSNNTVQPVALMRLGLFVPTLKSTARSQKNQMNAMDVTQDLKQLSLVRSEGYDNIKILGARLDMDNDFKTWVGIIRAFATHECLGDTVTLSFVEFAKLCGIPSVRLSSKLRSRLDASLTRIASNTLTFTSKGGENYTTHLVQSAKYSIKKDTVTLQADPKIFELYQFDRKVLLQLKAINELARKESAQALYTFIESLPPKPAPISMARLRARLNLTSRVITQNATVRKAMEQLKEIGYLDYTETRRGSSVYFWVHYRHPKLRPAELPLSKSGLLDDEIDDFDDLDIDSDVIDVTLPEPAIEEDSSELVMVSREEKELLNKIRKQKKQ
	WKH00_00105	ascF	PTS cellobiose/arbutin/salicin transporter subunit IIBC	JCELPAOC_00022	bglF_1	PTS system beta-glucoside-specific EIIBCA component	MPRNYAEVSRAIVDALGGLTNIEAVTHCMTRLRFVVKDENQVDYPRLKAINGVMGVVHNDTQCQVIIGNNVSQAYQAVLELGSPAATSAAPVKRKITLRGIGAGILDALVGTMSPLIPAIIGGSMVKLLAMILDMAGVFEKGSSTLVILNVIGDGAFFFLPIMVAASAALKFKTNMSLAIAIAGVLVHPNFVELMAKAAQGQAVEFAYIPVTAVKYTYTVIPALVMTWILSHIERGVDRITPAVTKNFLKPMLIVLIAAPIAIVLIGPIGIWIGSGISALVYTVHGYLGWLSVAIMGAIWPLLVMTGMHRVFTPTIIQTIAETGKEGMVMPSEIGANLSLGGSSLAVAFRTKNRELRQTALAAAASAIIAGISEPALYGVAVRLKRPLIACLISGFICGAVAGIGGLASHSMASPGLFTSVQFFDPTNPMSIVWVGAVMVLSVVLSFVLTLLLGFEDIPETEPETKTAPESATQPAPVTERANAINSH
	WKH00_18310	rpsG	30S ribosomal protein S7	JCELPAOC_03735	rpsG	30S ribosomal protein S7	MPRRRVIGQRKILPDPKFGSELLAKFVNILMVDGKKSTAESIVYTALETLAQRSGKNALESFEVALENVRPTVEVKSRRVGGSTYQVPVEVRPVRRNALAMRWIVDAARKRGDKSMALRLANELSDAAENKGTAVKKREDVHRMAEANKAFAHYRW
	WKH00_21160	rpsS	30S ribosomal protein S19	JCELPAOC_04317	rpsS	30S ribosomal protein S19	MPRSLKKGPFIDLHLLKKVEKAVESGDKKPLRTWSRRSTIFPNMIGLTIAVHNGRQHVPVFVSDEMVGHKLGEFAPTRTYRGHAADKKAKKK
	WKH00_19035	lysA	diaminopimelate decarboxylase	JCELPAOC_03881	lysA	Diaminopimelate decarboxylase	MPRSLQSTETALSAANLLPLARRYAGPFWAYDAQIIQARIAQLQAFDVVRFAQKACSNTHILRLMRAAGVKVDSVSLGEIERALAAGYQPGGDEIVFTADLFDQPTLERVTALKVPVNAGSIDMLHQLGAVSPGHAVWLRVNPGFGHGHSQKTNTGGENSKHGIWHADLAEALAAIKQHGLQLVGIHMHIGSGVDYAHLQQVCDAMVELVMASGQDLTAISAGGGLSVPYRYGEEAIDTDHYFGLWDAARQRIAQHLGHAIKLEIEPGRFLVAEAGVLVSQVRAVKAMGSRHFVLVDAGFSDLMRPAMYGSYHHISLMAGDERAIDEQQTIDTVVAGPLCESGDVFTQLEGGMVEPRAIPAAKVGDYLVFHDTGAYGASMSSNYNSRPLIPEVLFEQGQPREIRRAQTIESLLALEIS
	WKH00_14735		multidrug efflux MFS transporter	JCELPAOC_03003	sbnD_2	Staphyloferrin B transporter	MPRTIEPWKINLISVWFGCFFTGLAISQIIPFLPLYLEQLGITGGESLSLWSGLTFSITFVVSAAVAPLWGSLADRKGRKLMLLRAAFGMGVVILLQAFVTEAWQLLLLRALMGLTSGYIPNAMALVAAQVPRERSGWALSCVSTGQIGGVILGPMLGGLLADWVGLRTVFIVTAALLMVSFLVTLFLIKETGYTPVSKKEKLSGREVFRSLDNPKLMLCLFFTTMVIQMCNGSVNPILTLFVRELAPTAENIAFLSGVIAALPGVSALLAAPRLGRLGDRIGTQRILLATMVISLLLFIAMSFVTSTTQLGVLRFLLGFADGAMMPAVQTLLVRHSRDNITGRIFGYNQSFMYLGNVAGPLLGAAVSAVAGFRWVFFATAVVVLINVLFLKRFYRRPKTVLPASAGKSSVQPASAAESVKTQD
*				JCELPAOC_04121		hypothetical protein	MPRWLIPGSLATLLLISVALLAFGALWSAAPENDWRSVLQDDYLHHVIAFSFGQALLSALLSLLPAMPLARALYRRRFPGRQLLLRLCAMTLVLPVLVAVFGLLTVYGRVGWLAQLCQLAGIDYHFSPYGLSGILLAHVFFNLPLATRLMLQALESIPAEQRQLAAQLDLRGWHHFRLLEWPWLRRQLLPTGALIFMLCFASFATVLSLGGGPQATTIELAIFQALSYDYDPGRAALLALIQLGCCVTLVLLSQRFSKAIPAGTSQLNGWRDPQDSRGAQLVDALLILLALILLLPPLAAVIIDGLHGGLRGALAQPALWQATFTSLRIATGAGLLCVVLTMMLLWSSRELRLRQRPAAATLIDTSGMLILAMPGIVLATGFFLLFNATIGLPASADGLVIFTNALIAIPYALKVLENPMRDVAERYGRLCESLNMHGWNRLRLIELRALKRPLAQALAFACVLSIGDFGVVALFGTADFRTLPFYLYQQIGAYRGADGAVTALLLLLLCLLLFTLMEKLPGRHADTE
	WKH00_11530	crtY	lycopene beta-cyclase CrtY	JCELPAOC_02344	crtY	Lycopene beta-cyclase	MPRYDLILVGAGLANGLIALRLRQQRPSMRILLIDAEREPGANHTWSFHAEDLTETQHRWIAPLVVHHWPEYEVRFPQRSRSLNSGYFCVTAERFAQIIRDRFAPDLLLNTRVASIASRAVTLDDGRVLESDAVIDGRGYQPDAALRMGFQSFVGQEWQLSEPHGLTAPIIMDATVDQQAGYRFVYSLPFSADTLLIEDTHYIDNATLEGDRARQNIRDYASQQGWQLDHLLREEQGALPITLTGDVAAFWQKRDLPCSGLRAGLFHPTTGYSLPLAVALADRLAQMQTFTFETLHATIQQFASQAWQQQRFFRMLNRMLFLAGPADQRWQVMQRFYGLPEGLIARFYAGKLTLPDRLRILSGKPPVPVLAALQAIMTPHRQQAMQ
	WKH00_15505	sapC	putrescine export ABC transporter permease SapC	JCELPAOC_03162	sapC	Peptide transport system permease protein SapC	MPSDNIYAEKRLPSAFRQSWHHFYGNPISMVGLYGFGALLLLCLFGGLIAPYDIDQQFLGYQLLPPSWSHYGDVSFFLGTDDLGRDVLSRLLSGAGPTVGSAILVTLFATLGALVLGVLAGMTHGIRSAVMNHVLDTLLSIPSLLLAIIVVAFLGPRLEHALLAVWLALIPRLVREIYSAVHDELEKEYVVAARLDGARGRNILRYAILPNILPLLITEITRALSMAILDIAALGFLDLGAQLPSPEWGAMLGDSLELIYVAPWTVMLPGVALMVSVLIVNLLGDGIRRAVEAGVE
	WKH00_02840	wzzE	ECA polysaccharide chain length modulation protein	JCELPAOC_00578	wzzE	ECA polysaccharide chain length modulation protein	MPSDVVDNELDIRSFCCRLWRGKRWIIGLALLFALIAWLATLLLKQVWSTTAITDRPTVNMLGSYYAQQQFLTNLDVRNNALTLAAPSPTVMDQVYQEFTMQLASWDTRREFWQQTDYYKSRKTGNAHNDAALLDDMIGNILFTPADAAHNLPDNVKLKAETAGDANNLLRQYIAYASERAARHLNDELKGAWRARTDQLQAQVKRQEDVANAVFQRQQHRLEQALKIASQQGINEKQTREAGENLADSDLFLLGQPVLQGQLDTLRATGPEFDISYDQNRAMLTTLQTGPKLNSQFQTYRYLRTPEEPVSRDSPRRLFMMIMWGAIGALTGAGVALARRPRLMSDTHE
	WKH00_05505		YajQ family cyclic di-GMP-binding protein	JCELPAOC_01120		hypothetical protein	MPSFDIVSEVDLQEIRNAVENANREVSTRFDFRNVSAEFELNEKNETIKITSESDFQVKQLVDILREKLLKRGIEGGALEVPEEIEHSGKSWAVDAKLKKGIESDVAKKLVKLIKDSKLKVQTQIQGEALRVTGKARDDLQGAMAIVRGSNLGQPFQFKNFRD
*				JCELPAOC_03558		hypothetical protein	MPSGQFYVVDQPELNFTANYHIDKVNDKPYPSRMVLEIRKQSQPTDAFDDISIGHEVTFVSSSGEAQRMVLVSDTDDELVFSSRG
	WKH00_01790	chaA	sodium-potassium/proton antiporter ChaA	JCELPAOC_00367	chaA	Sodium-potassium/proton antiporter ChaA	MPSHEKTRHKEFSLILPLITLGILYFFGANTSFPIVVGINLVALVAILSSAFSVVRHADVLAHRLGEPYGSLILSLSVVILEVSLISALMATGDAAPGLMRDTLYSIVMIVTGGLVGFALLLGGNKFATQYVNLAGVKQYLIAIFPLAILVLVFPNALPGGNFSVTQALLIAAISAAMYGVFLLIQTKTHQSLFVYEHEDESDDGDPHHGKPSAHSSFWHTSWLIVHLIAVIAVTKMNANTLESLLTDLNAPAQFTGFLVALLILSPEGLGAIKAVLMNQVQRAMNLFFGSVLATISLTVPAVTIIATLTGQELIFGLEPPQMVIMMASLLLCQLSFSTGRTNVLNGAAHLALFIGYLMTIML
	WKH00_11445		alkene reductase	JCELPAOC_02326	nemA_3	N-ethylmaleimide reductase	MPSLFTPLSLGDLQLRNRIVLPPLTRCRSEQPGNIPGEMMVEYYRQRSRAGLMITEGTQIEPRGQGYAWTPGIHSEAQIAGWKKVTEAVHQQGATIFCQLWHVGRVSHNELQPGKQAPVAPSAIAADNVRVFIETGPGAGILTAPSEPRALTTAEVKEIVELYRRAAENAKAAGFDGVELHSANGYLINQFISEHTNFRTDEYGGSAENRLRFLREVVEAVSSVFGSHRVGVRFAPLFTSTDEERVYLGLVESDPHATYIRAAALLNELEVGYLSIAEADWDNSPEMPESFRVALRETFRSPIIYSGRYTAEKAQHVLEKGWGDLFGFGRSFIANPDLPARIKSGYPLNEVDHASLYGGTEKGYTDYPFYPS
	WKH00_15410	pyrF	orotidine-5'-phosphate decarboxylase	JCELPAOC_03143	pyrF	Orotidine 5'-phosphate decarboxylase	MPSPHNVTASPILVALDYHDLDSALRFVDQIDPRSCRLKVGKEMFTLFGPSLVNTLQQRGFEIFLDLKFHDIPNTTAHAVAAAADLGVWMVNIHASGGARMMNAAREALLPFGKDAPLLIAVTVLTSMDAEDLKGLGITLSPAEQAERLAKLTLSCGLDGVVCSAHEAVRFKQVLGQDFALVTPGIRPAGSDAGDQRRIMTPEQAKQAGVDYMVIGRPITQSADPAATLQAILHSLETQ
	WKH00_12870	hemN	oxygen-independent coproporphyrinogen III oxidase	JCELPAOC_02620	hemN	Oxygen-independent coproporphyrinogen III oxidase	MPSQQIEWDQALIEKYNYAGPRYTSYPTALEFSEQYAENDFQRAVARYPDRPLSLYVHIPFCHRLCYFCGCNKIVTRQRHKADRYLDVLEQEIIQRAPLFRQRQVTQLHWGGGTPTFLDNAQISRLVGLLKQHFSVADDAEMSIEVDPREIELDVIDHLRSLGFNRLSMGVQDFNKSVQERVNRVQDEEVIFGLMARAREQGFSSTSIDLIYGLPLQTPASFAWTLERVLALSPDRLSVFNYAHLPAMFAAQRKIKEDELPSAQQKLDILQQTIATLTQQGYQFIGMDHFAKPQDELAIAQRKGQLHRNFQGYTTQGDSDLLGLGVSAISMIGDSYAQNQKDLNTWYNCVEQQGNGLWRGIALTDDDCLRRDVIKTLICNFSLSFAATEAQWGIRFGDYFAEDLALLKPLIADGLVEQTATGLEVTGIGRLLIRNICMCFDRYLRQKARQQQFSRVI
	WKH00_21610	tkt	transketolase	JCELPAOC_04408	tktA	Transketolase 1	MPSRKELANAIRALSMDAVQKAKSGHPGAPMGMADIAEVLWRGFLNHNPTNPLWADRDRFVLSNGHGSMLIYSLLHLTGYDLPLSELENFRQLHSKTPGHPEYGYTVGVETTTGPLGQGIANAVGFAIAERTLAAQFNRPGHDIVDHNTYVFMGDGCMMEGISHEVCSLAGTLKLGKLVAFYDDNGISIDGHIDGWFTDDTAKRFEAYGWHVVRGVDGHDADAIAKAIEEAKSVSDKPSLLMCKTVIGFGSPNKAGTHDSHGAPLGDDEVALTRKQLGWTHAPFVIPSDIYAEWDAKEAGQAKESAWNEKFAAYAQAHPELAAEFKRRVSNELPANWQEESQKFVEQLQANPAKIASRKASQNAIEAFGKILPEYLGGSADLAPSNLTIWSGSKPINEDAAGNYIHYGVREFGMTAIANGLALHGGFLPYTATFLMFVEYARNAARMAALMKIRQIMVYTHDSIGLGEDGPTHQPVEQMASLRTTPNMSLWRPCDQVESAVAWKYAIERKDGPTALIFSRQNLAQQERDTAQLANVARGGYVLKDCDGTPELILIATGSEVELAVGAWDKLTSEGRKVRVVSMPSTDAFDKQSDEYRESVLPKAVSARVAIEAGIADYWFKYTGLNGAIVGMTSFGESAPADQLFELFGFTVDNVVAKAKALLA
*				JCELPAOC_04368		putative oxidoreductase/MSMEI_2347	MPSVLLQGLRMGRESRMRNTINFAGFSDLPVIGQGTWYMGENPAQRADEVAALQAGLECGLQLIDTAEMYADGGAEEVVGQALLGRRDRALLVSKVYPWNAGEVDAIAACERSLRRLQTDYLDLYLLHWRGNIPLEETLRAMERLQQQGKIRHWGVSNFDTDDMAELWDEEKGEACATNQVLYHLASRGIEFDLLPACQQRGVPVMAYCPLAQAGRLRDSLFTDPQLTQIAQQKGISVAQLLLAWVIRQPGVIAIPKASSVAHVQENAAALEVELTDEDLQLIDRAWPAPQHKLPLDIV
	WKH00_19095	ygfZ	tRNA-modifying protein YgfZ	JCELPAOC_03893	ygfZ	tRNA-modifying protein YgfZ	MPTFTLPPRQPAASSRLPLTLMSLDSWALVSITGADSTSYLQGQLTLDVAALDADHHSLAAHCDAKGKMWSNMRLFHRGEGYAYLIRRELRDTQLPELKKYAVFSKVSMVADDESVLLGVAGFQARAALANLFDSLPDSEKPVVQQGETTLLWFAHPAERFLIVTSLAQAEALKQKLNDDAQFNDSQQWLALDIEAGIPVIDPATSVQFIPQATNLQALDAISFKKGCYAGQEMVARAKYRGANKRALYWLAGQASHLPEANAPLELQMGERWRRTGSVLAAVQLDDGISWIQVVMNNDLEPDSVLRVEGDEGGHLTIQPLPYSLQEE
	WKH00_22895	orn	oligoribonuclease	JCELPAOC_04667	orn	Oligoribonuclease	MPTGNEQNLIWIDLEMTGLDPTHDRIIEIATLVTDANLNILAEGPVMAVHQSDAQLALMDEWNVRTHTNSGLVARVKESQIDDRAAELATIEFLKQWVPANTSPICGNSIGQDRRFLFKYMPELEAYFHYRYLDVSTLKELARRWKPDILPGFKKGGTHQALDDIRESVAELAYYREHFLQL
	WKH00_13215		CDP-diacylglycerol diphosphatase	JCELPAOC_02690	cdh_2	CDP-diacylglycerol pyrophosphatase	MPTHRRATRLVAVLLVLVIAGMLAAALHFKKNSDALWQIVSEKCLPHQQSGGEPAPCQRVDQRHRYAMLKDMHGPLQYLLIPLDRITGIESPRLLQSATPNYFALAWNERTLLAQQHGSPIDDRVLSLAINSQYGRTQNQLHIHISCLRPDVRQQLDQLTPQLSGRWQSITLRKHRYWLRALTPDELTRQSAFIRLADERPEARSEMGKYGLALAELSDGRLVLMAIERNWLLLNSGSAEEVQDHACQLIAPIKKAA
	WKH00_08565	rcsA	transcriptional regulator RcsA	JCELPAOC_01745	rcsA	Transcriptional regulatory protein RcsA	MPTIIMDSCNYTRLGLSDYMSLKGVKKKNISSVSDIEQLQQKCEQLNPGVVFINEDCFIHESDSSERIRSIITQHPDTLFFIFMAISNIHFEEYLYVRKNLIITSKSMKTSTLDSLLSTYLQKKLNQSARISSGMDVHPLTLSQTESNMLKMWMSGHDTIQISDKMQIKAKTVSSHKGNIKRKIKTHNKQVIYHVVRLTDNVTSGIYVNIR
*				JCELPAOC_03592	mdoG	Glucans biosynthesis protein G	MPTKEKNKAGLMKVRWIGTAVLLALYANNSWAFNIDDVAKQAKALAGKSFEAPKSNLPSQFREMKFADYQQIQFNHDKAYWGKLRTPFKLEFYHQGMYFDTPVQINEVTASAVREIKYNPDYFNFGNVKHDADAVKNLGFAGFKVLYPLNNKGKNDEIASFLGASYFRVIGAGQVYGLSARGLAIDTALPSGEEFPRFKEFWIQRPKPQDKQLVIYALLDSPRAAGAYRFVLHPGDASTVDVQSKVYLRDNVGKLGIAPLTSMFLFGQNQPSTVNNFRPALHDSDGLSIHNGNGEWIWRPLNNPRHLAVSTFTIENPKGFGLLQRGRDFNNYQDLDDRYDLRPSGWVEPIGDWGKGRVELVEIPTADETNDNIVAFWTPETLPEPGKEMNFKYRLHFSRDENQLHSDDTAWVKNTLRSAGDVKQSNLVRQPDGTVAFTIDFVGKDMSKMAENSQVAPQVSVGKNADVVEQSVRYNPVTKGWRLVLRLRVKDAKQSTEMRAALVSGDKTLTETWSYQLPANE
	WKH00_08730		AMP nucleosidase	JCELPAOC_01778	amn	AMP nucleosidase	MPTLRKNLTSQQALDELERLYDGAVDALREAIKAFTENGTLPDAAARAQGLFVYPELRITWRGDGPQQNRTRAWGRFTHTGSYSTTITRPALLRHYISEQLQMLEKEYQLEIDVGPSSQEIPYPYVIDGSDLSLDRTMSAGIARHFPTTELSQIGDETADGLFHADAKSPLSHFDALRTDFSLARLRHYTGTSVEHFQPFVLFTNYTRYVDEFVRWAIEQVRDPNTPYDSLACAGDVVLTADTADSESMLSDLAWKKHQMPAWHLTSPNRRGITLINIGVGPSNAKTICDHLAVMRPHAWLMIGHCGGLRESQRIGDYVLAHAYLRDDHVLDSVLPPDIPVPSIAEVQRALYDATKSVSGMPGEEVKQRLRTGTVVTTDDRNWELRYSASALRFNLSRAVAVDMESATIAAQGYRFRVPYGTLLCVSDKPLHGEIKLPGQANRFYEGAISEHLQIGIHAVELLRAEGDKLHSRKLRTFNEPPFR
	WKH00_14780		YaiA family protein	JCELPAOC_03012	yaiA	putative protein YaiA	MPTRPPYPREAKVVPVEKGTEGNKVTSYELRADHPKPNSLISEHETEEEARDAKARYEDVEKE
	WKH00_19045		MFS transporter	JCELPAOC_03883	ydhP_3	Inner membrane transport protein YdhP	MPVALMALALSAFAIGTTEFVIMGLLPEVARDLQVSIPSAGWLISGYALGVAIGAPIMALLTARLPRKKTLILLMVIFIVGNLLCALAYNYNLLMLARIVTALCHGAFFGIGAVVAASLVPAGRQASAVALMFTGLTLANVLGVPLGTSFGQMFGWRATFWGVAVIGVLAFVALIVSLPNNKQEKPVHLASEIGALANGKLWLSLLMTVFFAAAMFALFSYIAPLLLEVTGISDRGVSWTLFLIGAGLTVGNILGGKLADWKVSFSLILSFSLIAIFSLLFSWTSHALWLAEITLFLWAMATFATVPGLQINVVRHGKEAPNLVSTLNISAFNVGNALGAWVGGAVIGRGYGLTAVPVAAAALAAIGLLICLITFRKSGRAAARVRA
*				JCELPAOC_00293		hypothetical protein	MPVFIMIYLLRFKQSRGERFLPFLKKGQAQEKYDKTRNR
	WKH00_02815	rffC	dTDP-4-amino-4,6-dideoxy-D-galactose acyltransferase	JCELPAOC_00573	wecD_1	dTDP-fucosamine acetyltransferase	MPVHVNINPLSWESAFFGVNTVRLEPQGDIPLEQALRHPCALMQIKVAASETALIDTLQQHQFRLAEGEADLTLAVKQTERQTGIRIAREAQIPLLRDAASQLFSQSRFRAPWYAPDASGRFYAQWIENAVRGAFDDQCLVASDAAGQLQGFVSLRAVDGDARIGLLGVLPDAQGQGLGQRLMLAAADWARVRQLAQLRVATQLSNLTAMRLYLRSGARLDSTAYWFYRKGHDSI
*	WKH00_01655		PAS domain-containing methyl-accepting chemotaxis protein				MPVIEFTPAGIIQKASPLFLATMGYRADEIVGQHHSMFCPAALVNSPEYQRFWQRLAAGESYSDKFLRLASGMRPVWLEASYIPVTDRRGRVFKIIKIAADISERMQSSLEQTSIINAISRSMAVIAFSPDGHVLEANDNFLKATGYQATEVIGQHHRLFCSKSLSESDEYRQFWARLNQGEFFSGQFPRLNRRGEPLWLRATYNPVFNSDGQLTKIVKFASDVTEQVLRNQQESDAALKAWNMAAQTRGSAQAGADVIDNSIQMISQIAAEMSVVSADVTRLNSQSDSIDGMVETIRRFAMQTRLIALNAAIEAARAGSSGRSFAVVAAEVRNLAASVSSATEEIERVVAGNNQLAREVLRGIETSLASTSQGVMLMREAGEVIASIQKDSERVENAVKEVARAAQGE
	WKH00_14340	rpsU	30S ribosomal protein S21	JCELPAOC_02925	rpsU	30S ribosomal protein S21	MPVIKVRENEPFDVALRRFKRSCEKAGVLAEVRRREFYEKPTTERKRAKASAVKRHAKKLARENARRTRLY
	WKH00_01520	thrS	threonine--tRNA ligase	JCELPAOC_00312	thrS	Threonine--tRNA ligase	MPVITLPDGSQRVFDRPVSVMDIALDIGPGLAKACIAGRVNGELVDAVDPITEDAAVAIITAKDEAGLEIIRHSCAHLLGHAIKQLWPDTKMAIGPVIDNGFYYDVDIDRTLTQEDIDLLEKRMHQLAETNYDVVKKKVSWQEARDVFAARGEIYKTTILDENISHDDKPGLYHHEEYVDMCRGPHVPNMRFCHHFKLQKISGAYWRGDSNNKMLQRIYGTAWADKKQLAAYLQRLEEAAKRDHRKIGKQLDLYHMQEEAPGMVFWHNDGWTIFRELEVFVRSKLKEYQYQEVKGPFMMDRVLWEKTGHWENYKEAMFTTSSENREYCIKPMNCPGHVQIFNQGLKSYRDLPLRMAEFGSCHRNEPSGALHGLMRVRGFTQDDAHVFCTEEQVRDEVNSCIRMVYDMYSTFGFEKIVVKLSTRPEKRIGTDEMWDRAEEDLAAALNENNIEFEFQPGEGAFYGPKIEFTLYDCLDRAWQCGTVQLDFSLPKRLEATYVGENNDRQTPVMIHRAILGSMERFIGILTEEFAGFFPTWLAPLQVVVMNITDGQAEYVESLTRKLQNAGIRVKADLRNEKIGFKIREHTLRRVPYMLVCGDKEVESGKVAVRTRRGKDLGSMDVDVFVEKLQQEIRSRNLQQLEE
	WKH00_17640		rhodanese-related sulfurtransferase	JCELPAOC_03598		hypothetical protein	MPVLHNLVSNKELKARMLAETEPRTTVSFYKYFQIADPKAFRDALYLGLTALKVFGRVYVAHEGINAQISVPASQYEKMKEWLYGFDPALNNLRMNIALDDDGKSFWVLRLKVRDRIVADGIEDDSFDASDVGQYLKAADVNAMLDDPDALFVDMRNHYEYEVGRFDNALEVPADTFRDQLPMAVEMLQDQKDKKIVMYCTGGIRCEKASAWMRHNGFEDVYHIEGGIIEYARRAREQGLPVRFKGKNFVFDERMGERISDDVLSNCHQCGEPCDTHVNCVNDGCHLLFIQCKSCAEKFENCCSPICQEEAKLSPEEQRARRAGRENGNKIFNKSRGLLNMTIPSPLKK
	WKH00_01200		alpha/beta hydrolase	JCELPAOC_00244	qdo	1H-3-hydroxy-4-oxoquinoline 2,4-dioxygenase	MPVLHTNYGDIDYQDIGTGDTTLFLMPGWCQPKTVFKDFSELAAVFFRVVTIDWRGHGKSSTNGQDFDGEALLSDALTLIKHLGLTRIVPVSVAHASWVSIDLVESLRNRIPAVIFLDWIMNQPEPGFFDSVRDMQNEDSWQDARDALYEYWLAESDSPVMIHHLKTEMAESSYQLWRLAGQVIADAYHKYGSPLLRLEQLRNPPKASHIYSLDRSDKYLALQQRFSRKHDFFEVKRLETARTHLAVLERPADVLVEILKLL
	WKH00_10885		LysR family transcriptional regulator	JCELPAOC_02217	oxyR_1	putative hydrogen peroxide-inducible genes activator	MPVNFDLNDLYAFRALVEFGNFRLAAESICLSQSALSRRIDKLETSLGIKLFERTTRRVTLTLKGHAFAQRSDKLLADFEEVMADLSEVSLARTGLITVACVPSAAYYFMPNIIRLFQARYPRVRVKLIDSSAANVYDAVIGGQADFGISFSSRSQPDVHFQPLMDDPYVAACRRDHPIAGKKSLSWQAFYQYEWVGLDKTSGNRNLLDQALQAIMPEKPCICETRHVTTMLGMVEAGLGIAAVPAMSMPGYDHALLMAVPLTEPQVKRTVGLLRKNGRTLSHIAGELENLIIEQYQRL
	WKH00_13910		siderophore-interacting protein	JCELPAOC_02836	yqjH	NADPH-dependent ferric-chelate reductase	MPVSADQRVPQRVRNELRFRHIQVASKTNIAGKFWRIRFSGSDLAGFTSPGFDDHIKVFFPSAEGATLALPQITDAGIVWPEGLRPQARDYTPLEFDGESSLTLDFYIHQQGVASDWATQAQPGDRLIVGGPRGSLVVPTDYAFQLYVCDETGLPAFARRQRDARAQALHLYAFTDEATGRDYLSDTADVTTNWLGSGQMQKAQLSQLIARLDQLTIPTEDYFIWLTGEGEFVKALCDYFTVQRGLNSDFVRAVAYWHQK
	WKH00_13290	priA	primosomal protein N'	JCELPAOC_02706	priA	Primosomal protein N'	MPVVQVALPVPLPRLFDYLPPQGAQPVIGGRVSVPFGNRRIIGIVVAFRESSDLPEAQLKRVIEVLDNESLYPPSLWRILNWAASYYHSPQGEVLSHAIPVLLRQGKAAQDNPLWRWEITEQGRATAPESLKRAPKQQQALAALRQQPLYRHQVSEHDLTDATLQALRAKGLCELHEHQPQMHDWRTTYAVKGERLRLNTDQAMAVGAIRADDEHYAAWLLAGITGSGKTEVYLSVLENVLARGKQALVLVPEIGLTPQTIARFRERFDAPIDVLHSALNDSERLAVWLRARRGETAIVIGTRSALFTPLARPGVIIIDEEHDSSYKQQEGWRYQARDLAVLRAHEEDIPIVMGSATPALETLHNVRSGKYRQLDLTKRAGNARPALQQLIDLKGVQLIGGLAPGLIGKMRQHLQADNQVLLFLNRRGFSPALLCHDCGWIAECTRCDRYYTLHQHHRQLRCHHCDSQRPLPNQCPQCGSTHLLPVGVGTEQLEQQLGTLFPGVPVSRIDRDTTSRKGALEQHLADVHRGGARILVGTQMLAKGHHFPDVTLVSLLDVDGALFSADFRAAERFAQLYTQVAGRAGRAGKQGEVLLQTHHPEHPLLQTLLHQGYSAFAQQALLERQAVHLPPWSRHALFRAEDMDNQQAAEFLQQLRNLLEASPLNDKAMWFMGPLPALQPKRSGRWRWQLLLQHPSRQRLQQLLSSSLPLVSTLPAARKVKWTLDIDPTES
	WKH00_00130		helix-turn-helix domain-containing protein	JCELPAOC_00027		hypothetical protein	MPVWVEGKLCFYADSPPRRLLELFSVKWSTMVLHALYHWPENRARTGELERSLQGISKKMLIQTLRELEQRGLVSRQVWQVVPPKVEYSLTPLGHTFAQPIEQMYQWGLENQAALDEMEHHTRSHQESGG
	WKH00_20555	prmA	50S ribosomal protein L11 methyltransferase	JCELPAOC_04194	prmA	Ribosomal protein L11 methyltransferase	MPWIQIKINSSGEHAETLSDALMDIGAVSVTFQDTNDTPVYEPLPGETRLWGDTDVIGLFDAETDMAAITAELAQHPLLGAGFRHRIEQIEDKDWEREWMENFHPMRFGERLWICPSWRDVPDPDAVNVMLDPGLAFGTGTHPTTSLCLTWLDGLDLVGKTVIDFGCGSGILAIAALKLGAAQAIGIDIDPQAIQASRDNAERNGVSDRLSLYLPHQQPDNLQADVVVANILAGPLRELAPLISVLPKSGGHLGLSGVLESQAESVCEAYVSEFTLDPVAVKEEWCRITGIKS
	WKH00_07545		type II toxin-antitoxin system RelE/ParE family toxin	JCELPAOC_01536	relE_1	mRNA interferase toxin RelE	MPWQLECDQRALKEWRKLGPTVREQLKKKLAECLESPRIEANKLSRMPDCYKIKLKSSGYRLAYQVIDDRVVVFVVAVGKRERSEVNSAASRHLS
	WKH00_07760		sensor domain-containing diguanylate cyclase	JCELPAOC_01579		hypothetical protein	MPYEKMRLRSLLTLLSIGGVILTSGLLLSALLLFQKANIEDSLLEGNIAYARKLADTTDRYLATAQRELAWSASQIKGLNDIKRLGGESDRLRMQSGFFNSVVVVNHDAIIAATSPDSLNLIGVKLHSAASLQAIATQKPFISAPFTSAAGNYVVFLSQPLFSEDGRYLGYIGGTIYLKKQSMLSEILSQHFYSNGSTVSVVSNEGLIIFSHDAARVGTKMLLSLALQKRLATTDSGHFTLESEGQHYLTGYGTLHKTGWNVFITGTSETVRQILMRTAESAVWFVLGIIAVTAAIIAFMAGRIASPLEKLADRVRDGGSEAQAESLATVKTWYYEADRLKEAVQAHRHAVAGHLAALNDEAMTDPLTGLCNRRGFSALAAQSDSEQEQCAIAIDIDHFKKINDWYGHDAGDAVLVSLAALLRQACRSGDIVSRFGGEEFILLLPHTTLADAVRTAERIRETVSATTFPFAGTMTISAGVASRSAQDSDRDSLLRRADEALYEAKAAGRNTVIIAGPEGFSASDSVG
	WKH00_01545	hxpB	hexitol phosphatase HxpB	JCELPAOC_00317	hxpB	Hexitol phosphatase B	MPYHRPVLAALFDMDGLLIDSEPLWDQAELDIFSTLDVDLSRRSEMPDTLGLRIDQTVRMWYETLPWHGPSQQEVTERIITRAMTLVDQTRPLLPGVQSALQLCREQGLKIGLASASPLKMLEQVLEIFNLRPYFDVLASAEALPYSKPHPQVYLNAAASLAIDPLNCVTLEDSFNGMIATKAARMRSIVVPAAEHRDDPRWALADVRLDNLTQLSLQHLQG
	WKH00_05160		peptidoglycan-binding protein	JCELPAOC_01047		hypothetical protein	MPYHRYHVPRIFRLTSSVGACGTNNPDEVKSIQRLINDAGYQFATGRTLPTNGQCDTANTEAIRWYQRLLNLSPSGLVQPADTWFIRAISEATTPGWRPSNTSGPLRVSQGQITFDAEGTDYITAVEPFKQRRYPNFSRILQWPPTSFSGVTPGRGYDMGSRSAGEIYSTLRQAGIEEYKAVLCSKAAGLKGRYAEQFVKVYGPLVGEITHTQQIRLFEIA
	WKH00_09175	coaE	dephospho-CoA kinase	JCELPAOC_01868	coaE	Dephospho-CoA kinase	MPYIVALTGGIGSGKSTIAQAFAASGVEIIDADLIAREVVEPGTPALQAIQARYGASIVTDEGKLDRSRLRDIIFQQPEEKSWLNALLHPLINARTCQLIAEATTPYVLWVVPLLVENQLQHQADRVLVVDVDEATQLARTRQRDHLSVAQAKRILAAQATRQQRLACADDIIDNSGEPDDALPQVAELHQRYLRLAATKQD
	WKH00_01785	chaB	putative cation transport regulator ChaB	JCELPAOC_00366	chaB	Putative cation transport regulator ChaB	MPYSKRTDLPDNVKHVLPAHAQDIYQQAFNSAWEEYKEAKDRRGDDSREEVAHKVAWAAVKKEYEKGDDDKWHPKR
*				JCELPAOC_00002	gabR_1	HTH-type transcriptional regulatory protein GabR	MQAAIAEEVFPRGSRLPPTRDLARELGVSRNTVMHVYESLMAQGYVTARTGSGTWIAETLPENSLQSDAIADLQAVKAQRPATLSKRGASLLGHATASPYQWGAFVPGAPDVTEFPHKLFSQIQARLNREPDVHRLVYSSGGGCPDLRHALVDYLRVARSVRADADQILITEGVHQAVDLVTRVLCDPGDRVWMEEPGYWGTRNLLRMNGLKIRAMPVDEQGLVPDSGPPPRMVFVTPSHQYPLGVHLSLARRQALLSLARRHQSWIVEDDYDSEFRFSGQPHPSLQGLEADAPVIYMGTFSKTLYPALRIGYMVVPKPLAQPLRIAAAELYRGGHLLIQRALAEFIRLGHYMEHIRRMRLLYRQRRQFLCRLIERYLGPAFLPAFNHEAGLHLVIPLPAGADDVAIAADALKRGVKVRPLSQYYMHPQEARGLLLGYACVNERQCQDAFGTLKACLASAGMVFTPQR
*				JCELPAOC_00390		hypothetical protein	MQAERMGYGPEQEKVKWLIEYLTPGRWRDTHDECQRPGRLISAQQKIPKRK
	WKH00_08725		EmmdR/YeeO family multidrug/toxin efflux MATE transporter	JCELPAOC_01776	yeeO	putative FMN/FAD exporter YeeO	MQAIKRTAWYPKRRSYRTLYWREISPLAVPIFFENACVLLMGVLSTFLVSWLGKEAMAGVGLADSFNMVIISFFAAIDLGTTVVVAFSLAKRNGKRARAATRQSLAMMTILAFVLVIAIEFWGHLIVDAIAGAADPKVKALALSYLQTSAWSYPAAAITLIGSGALRGAGNTKIPMLINGGMNILNIIISSVLIYGCFSWDGLGFIGAGLGLTITRYIGAIAVIYVLMIGFNASLKITLSSYFRRWNSSILMEVLGIGVPASIESVLFNGGKLLTQVFVAGMGTSEIAGNFIAFSIASLINLPGNALGSASTIITGTRLGRNQVFQAERQVRHVFWLATVCLTAMALLTVPLAGLLARFYTSDPEVINVTKQLIWLNALFMPLWAASWVLPAGLKGARDARYTMYVSMFSMWGARVVVGYLLGIELGMGVTGVWLGMFLDWTVRGIFFWWRLNSGKWLNRYRKMIAKTG
*	WKH00_03070	mtlR	mannitol operon repressor MtlR				MQAIMEEKQAFENRVLERLNAGRSVRSFLIAAVELLAEAVNLLVLQVFRKDDYAVKYAVEPLLLGNGPLGELSVRLKLIYGLGVISRHEYEDGELLLALREELNHDSGDYRFTDDEILGPFGELHCVTAWPPAPVFHTEDAELRSMQQQRYLQMVRSTMVLSLTELIARISMKQAFKKSGS
	WKH00_11175		hypothetical protein	JCELPAOC_02271		hypothetical protein	MQAKVGDIYSVYSPQLQQYVACQVTHLQQPANATGKVLAAILQLDWAGDHLPDRAEASRMQPLRCSYYFVKDSFDHGYVSANVPPGHVLIANLPPLADQEVNAYKFGWDVGDSLVRQRNWEKIDPASRTRFKAASGAHNVVVGGQTLRQDTTRINDHLLQTLTDLSELDRLPCLMTIETSHGTPELMAYIQQHDFINELHWQSAVVSEIDVGATRLSRFILNPQGVSRVRLNPDLSLLSLTATPSSGFRVEAEQEGRNLCLQCSQALPVLQGIDRLRALSLTGVKEIDLAPVVERFTCLTELRIWGNPGVASNLHRIAALPQLQMLTFFNLFGFSAADFPSPEALPNLSCLWMTSVPLDVVSSVRAAYKKAATQGLDLSLSKARKPEWLAENLHNPFRDWNGREHISATYAKKASLAYKNLRAATNNIDSSMDVASLLTAAVTAYTEAFNLIDRRSKAIETVEREEIYSVLFDVLNPLEQKLGEQGATLVDQPRLYQLFDQLREF
*				JCELPAOC_02312		hypothetical protein	MQALISDIKTITVIFALFKQAWLELLHSADSKKMGHVMTDFDNKRLIPLHAVLKLINVGQFCLQSDM
	WKH00_15255	ycgZ	regulatory protein YcgZ	JCELPAOC_03110	ycgZ_1	putative two-component-system connector protein YcgZ	MQANVRIPASVSDISAYLHSAAQPSQQAILGSVVTEIISSGRSLNRKAICSKLIGRLQHVTSPEEEQHYHALIGLILDRG
	WKH00_15155	purU	formyltetrahydrofolate deformylase	JCELPAOC_03089	purU	Formyltetrahydrofolate deformylase	MQAQTMQRKVLRTICPDAKGLIAKITNICYKHELNIVQNNEFVDHRTGRFFMRTELEGIFNDNTLLADLDSALPQGSVRELHSAGRRRVVILVTKEAHCLGDLLMKSAFGGLDMEIAAVVGNHDTLRSLVERFDIPFVLVSHEGLTREEHDNRMVEEIDRYQPDYVVLAKYMRVLTPAFVQRYPNQIINIHHSFLPAFIGARPYHQAYERGVKIIGATAHYVNDNLDEGPIIMQDVINVDHSYTADEMMRAGRDVEKNVLSNALYKVLGQRVFVYGNRTIIL
	WKH00_18420		OsmC family protein	JCELPAOC_03757	yhfA	Protein YhfA	MQARVKWVEGLTFLGESSSGHQILMDGNSGDKAPSPMEMVLMAAGGCSAIDVVSILQKGRNDVADCEVKLTSERREEAPRIFTHINLHFIVSGKALQDKAVSRAVDLSAEKYCSVAIMLGKGVNITHSYEVIEL
	WKH00_17770		MFS transporter	JCELPAOC_03625	yhjE	Inner membrane metabolite transport protein YhjE	MQASLTDTLDKQQDPTPVNSRSKVVIASLVGTAIEFFDFYIYATAAVIVFPHIFFPQGDATVATLQSLATFAIAFIARPIGSAVFGHFGDRVGRKATLVASLLTMGISTVVIGLLPGYETIGVMAPLLLALARFGQGLGLGGEWGGAALLATENAPAKKRALYGSFPQLGAPIGFFFANGTFLLLSWLLTDEQFMQWGWRVPFILSAVLVLIGLYVRVSLHESPVFAKVQKEKKQVRVPIAALLSKHLTATILGTFIMLATYTLFYIMTVYSMSYGTTAAPAGLGIPRNSMLWMLMLAVIGFGVMVPIAGLLADRFGRRKTMITITLMIIAFSFLFPAMLGSGSQALVMAFLLLGLSIMGLTFGPMGALLPELFPTEVRYTGASFSYNLSSILGASVAPYIATWLNAHYGLQAVGLYLASMAVLTLIALLACKETRNQTLYDV
	WKH00_21075	nudC	NAD(+) diphosphatase	JCELPAOC_04301	nudC	NADH pyrophosphatase	MQCEISSVDAGWWIVSHEQKLWLPQGDLPHGNAEKFGLTGSKARTIGEWQGEKVWLICEPRSADMFSVRQLIDQDVALFQLVGRGVQLAEFYRSHRWCGYCGHEMHQSKHEFACLCSHCRERYYPQIAPCIIVAIRRGDEILLANHARHRNKVYTVLAGFVEVGETLEQAVAREVMEESNIRVKNVRYVTSQPWPFPQSLMTAFMAEYDSGDLQHDGKELLDAAWFRFDELPLLPPPGTVARRLIEDTVALCRAEV
*				JCELPAOC_04472		hypothetical protein	MQCRIDCGACCIAPSISSPIPGMPQGKPANVRCIQLSDENLCMIFGSDLRPKVCGSLQPSVDMCLTDRTSAMTYLIELEASTRA
	WKH00_13515		altronate dehydratase family protein	JCELPAOC_02756	uxaA	Altronate dehydratase	MQDAIKIDPRDNVAVALRDLDAGATIELPPLRVAVQQAVGRGHKFALQPIAQDELVIKYGLPIAHATQPVAAGELIHSQNARTNLSDLDQYAYQPEFVTLPPQPGDREVQIYRRANGEVGIRNELWILPTVGCVNGIARQILQRFLKETQDAEDIDGAFLFSHTFGCSQLGQDHENTRTMLQNMVRHPNAGAVLVIGLGCENNQVDAFRDTLGAFESDRVEFMVCQQHDDEVEAGLERLHALYEKMRHDQREPGKLSELKFGLECGGSDGLSGITANPLLGRFSDQMIANGGTTVLTEVPEMFGAERILMSRCRDEETFSKTVAMINDFKQYFIDHQQPIYENPSPGNKAGGITTLEEKSLGCTQKAGQSQVVDVLKYGERLKTPGLNLLSAPGNDAVATSALAGAGCHMVLFSTGRGTPYGGFVPTVKLATNTPLAEKKPHWIDFNAGRLIEGMSMDAMLEDFVDSIVAIASGQPTNNEKNDFRELAIFKSGVTL
	WKH00_01605	astE	succinylglutamate desuccinylase	JCELPAOC_00329	astE	Succinylglutamate desuccinylase	MQDFLQQTLSGEVPRKRSGETAHLRWQWLYHGILLMEPTVPVKQALVLSAGIHGNETAPVEMVNQLVNPLLRGEKPLQQRMLVILGNPSALRAGKRYVHYDINRLFGGRWQQIDDGDEARRVLRLEQALETFWQLGECDETRWHLDMHTAIRGSYHPQFGVMPHNERPWPPAFLDWLAAAGLEALVFHRSPGGTFTHFSCEHFGAASCTLELGKALPFGENDLSQFSAAQQALASLLYGEALPAATVRPRHYRVAQQITRLSEHFTLHMSPETLNFTAFPQGTLLAEDGSTRYYVQQAREYVLFPNPNVAAGLRAGLMLIEESEQTQALPV
	WKH00_21420		D-hexose-6-phosphate mutarotase	JCELPAOC_04369	yeaD	Putative glucose-6-phosphate 1-epimerase	MQDKLFSLPVVTQISPYLTQRQIGELPAIVVSHPKVRAAITLQGAHLIAWQPSGEKPVLWLSDKSLFAPGKAIRGGVPICWPWFGPAGEPAHGFARVQPWKLTAHDENEDGVMLTLVLESNPQTLKLWPHEFTLIARFRLGQHCEIELEAYGDFEATAALHSYFTVSDINGVEVSGLGNSYIDKVNNGEVASSDGKQRYPGRIDRIFTAAEDCSVINDTAGERQIEVYHHHHSDVVTWNPGVELSCSMTDMANEGYKTMVCVETARISKPLRSAGEKPARLATTFRLKKRAAASDNVNG
	WKH00_04595	ubiF	3-demethoxyubiquinol 3-hydroxylase	JCELPAOC_00931	ubiF	3-demethoxyubiquinol 3-hydroxylase	MQDNQFDVVIVGGGMVGAALACGLTQQHFRVAVIERAEPAPFDADSDPDLRISAIGSSSVGLLKQLNVWPRVEAMRSTPYRRLETWEWQTAQVSFDAASLGLPELGFMVENSVLQRALWEEMQSLGVTCYCPATLENLQPENGGWRIDLNDGVALHARLVVGADGANSQVRQMAGIGIHGWSYAQSCLLISVTCEHPAGDATWQHFTPQGPRAFLPLYGNRASLVWYDAPARVRQLQAMPMAQLEKEIASHFPARLGRFKAHAAGGFPLVRRHASRYVLPGLALVGDAAHTINPLAGQGVNLGYRDIDALINVLVSARGAAEDWASERVLQRYHRQRRKDNMLMQGGMDLFYFAFSNQLAPLRFARNLGLIAAEHSGVLKRQVLRYALGL
	WKH00_17470		DUF2000 domain-containing protein	JCELPAOC_03564		hypothetical protein	MQDPRCVMILNAALPPGKATNAAAVMALTLGQRHPALVGDTLEDAERRPSPGLITTGIPVLAATEEQLSALREQCEQAEYDLVLFPEEGQTTTDYQALSAVLRQQPRQQWRLLGVAIVGDKKALRKLTAKLALFS
	WKH00_13605	diaA	DnaA initiator-associating protein DiaA	JCELPAOC_02773	diaA	DnaA initiator-associating protein DiaA	MQDRIKACFTESIQTQIAAAEALPDAISRAAMTLVQSLLNGNKILSCGNGASSANAQHFAASMINRFETERPSLPALALSADNVMLTAIGNDRLHDEIYAKQVRALGHAGDVLLTISTRGNTRDIVKAVEAAVTRDMTIVALTGYDGGELAGLLGPQDVEIRIPSHRSARIQEMHMLTVNCLCDLIDNTLFPHQE
	WKH00_12600	cmoM	tRNA uridine 5-oxyacetic acid(34) methyltransferase CmoM	JCELPAOC_02566	cmoM	tRNA 5-carboxymethoxyuridine methyltransferase	MQDRNFDDLADKFSQNIYGTTKGKIRQAILWDELEKIVPGLSPHPLSVLDAGGGVGQVSSGLAAQGHQVLLCDLSSEMLRRAAENAAAQGVSHNMQFRQISAQQVGEHLDKPVDLVLFHAVLEWVAEPEKVLKALFDLLRPGGVMSLMFYNLHGLTLRTLTLGNFGYLRTNLTKRKKRTLSPDYPRDPEQVYRWLEACGFVIEQRAGIRVFSDYMKPPKGEPKSDDEIIEMERRYCRQEPFLSLGRYIHVTARKPGQKDEL
	WKH00_19075	xerD	site-specific tyrosine recombinase XerD	JCELPAOC_03889	xerD_1	Tyrosine recombinase XerD	MQDSDLTEQFLDALWIERNLAQNTLSSYRQDLQTLTGWLAHHQLTLLSVAPLDLQQFLAERLEGGYKATSSARLLSAMRRLFQYLYREKLRPDDPSALLSAPKLPQRLPKDLSEAQVERLLQAPNIDIPLELRDKAMLELLYATGLRVSELIGLTLSDISLRQGVVRVIGKGDKERLVPLGEEAVYWLEQYMEHGRPWLLNGQTLDVMFPSNRAQQMTRQTFWHRIKHYATLAGIDSEKLSPHVMRHAFATHLLNHGADLRVVQMLLGHSDLSTTQIYTHVATERLRQLHQQHHPRA
*				JCELPAOC_02845	treF	Cytoplasmic trehalase	MQDSEPEPELIEGLPAPDALTPADRYLELFEHVQMSRIFEDSKTFPDCSPKYDPLDVLMRYRRQKRSSDFDLSRFVADHFYLPGVNESFYVSNPDKTLNEHIDDLWPVLTKMPQQHMPHSSLLPLPKPYVVPGGRFGETYYWDSYFTMLGLAESGRDDLLRHMADNFAWLIDNYGHVPNGNRTYYLSRSQPPVFALMVELFEEDGVRGAKRYQEQLMKEYQFWMDGAGSLMPNQAYRHVVRMPNGSLLNRYWDDRDTPRDESWIEDVETARESKRPASEVYRDLRAGAESGWDYSSRWLRNPKRLSSIRTTQFIPIDLNSFLYKLELMIATLSHAKGEELTALAWQKKAEARKRAITRYLWDSTAGVFRDYDWRRERFGAFTVASVVPLFVGLATPHQAHLQSISLRHLLLSNGGLLTSMVESGEQWDRPNGWAPMQWMAVVGLNNYGEETLATEVAVNWLNTVNNFYQLHHKLVEKYDISGERARPGGGGEYPLQDGFGWTNGVTRKLMTMYGHLMAD
	WKH00_03040		HD domain-containing protein	JCELPAOC_00618		hypothetical protein	MQDSLEEQARRFATEAHASAGQRRKYTDEPYIVHPAAVVELVRSVSHDDALLAAAWLHDTVEDTATTQSDIEAHFGTRVAGLVEMLTNSAPAAAKNRAARKLAHFRHTASASPEAQTIKLADIIDNTRAIVRFDPDFARVYLVEKQIQIELLKQGDAQLWQQASTIIESGLAQLREPPYSVPESWFARQAAKYSELR
	WKH00_12540	aroA	3-phosphoshikimate 1-carboxyvinyltransferase	JCELPAOC_02554	aroA	3-phosphoshikimate 1-carboxyvinyltransferase	MQDSLTLQPIARVNGTVNLPGSKSVSNRALLLAALAKGTTRLTNLLDSDDVKHMLNALTALGVNYTLSSDRTLCEVTGNAGPLHASQPLSLFLGNAGTAMRPLAAALCLGQHDIELTGEPRMKERPIGHLVDALRQGGATIEYLENENYPPLRLRGGFTGGEVSVDGSVSSQFLTALLMTAPLAQQDTCITIKGDLVSKPYIDITLNLMQCFGVEVENQNYQRFLIKGQQQYQSPGDYLVEGDASSASYFLAAAAIKGGTVRVTGIGRQSVQGDIRFADVLEKMGATIEWGDDYIACTAGKLQAIDMDMNHIPDAAMTIATTALFAEGTTRLRNIYNWRVKETDRLSAMATELRKVGAEVEEGHDYIRITPPATLIHADIGTYNDHRMAMCFSLVALSDTPVTILDPGCTAKTFPDYFVQLAKISQSA
*	WKH00_04685	mrdB	peptidoglycan glycosyltransferase MrdB				MQDSPQKRSIWMRIHIDPLFMLIILGLLTYSAVVIWSASGQDPGMMERKLGQIAMGLVIMIVLAQVPPRVYEGWAPYLYIVCVILLVAVDAFGQISKGAQRWLDLGFVRFQPSEIAKIAVPLMVARFINRDVCPPTLKNTGIALILIFLPTLLVAAQPDLGTSILIAASGLFVLFLSGMSWKLIGVAVLLVAAFIPILWFFLMHDYQRDRVMMLLDPETDPLGAGYHIIQSKIAIGSGGLRGKGWLQGTQSQLEFLPERHTDFIFAVLAEELGLVGVLLLLTLYLLLIMRGLVVAARAQTTFGRVMAGGLMLILFVYVFVNIGMVSGILPVVGVPLPLVSYGGSALIVLMAGFGIVMSIHTHRKMLSKSV
*				JCELPAOC_04620	umuC_4	Protein UmuC	MQEALCQYATRAAEKLRKERQFCRRISVFIRTSPHAQGEIFYGNSAGESLKISTQDTRDVIEVAMRSLDRIWLEGRRYMKAGIMLDDFTPNGVSQLNLFDENKPRANSAQLMKVLDGINQSGLGSVWFAGQGVNTEWKMKRDMLSPAWTTRWSDIPVARVM
*				JCELPAOC_01213	rhaR_2	HTH-type transcriptional activator RhaR	MQEEIIHSLTHWIDQNLDKSLSIDEVAAKSGYSKWHLQRMFRSVTKQTLGGYIRERRLTLAAEALSQTQRPVFDIAMQYGYDSQQTFSRVFRRQFSQTPTAYRHTMRRQAIQRPRLLSFGCNDGISSFTQRTTGECCPVR
	WKH00_09430	dksA	RNA polymerase-binding protein DksA	JCELPAOC_01917	dksA	RNA polymerase-binding transcription factor DksA	MQEGQNRKTSSLSILSIAGVEPYQVKPGEEYMNDAQLTHFRKILEAWRNQLRDEVDRTVSHMQDEAANFPDPVDRAAQEEEFSLELRNRDRERKLIKKIEKTLKKVEDDDFGYCDSCGVEIGIRRLEARPTADLCIDCKTLAEIREKQMAG
	WKH00_13145		rhodanese-like domain-containing protein	JCELPAOC_02675	yibN	putative protein YibN	MQEIMQFASNHPILSLAWVVLLVLVIVTTVKGMFSKVKTISRGEATRLINKEDAVVVDVRSRDDFRRGHISGALNVAAAEIKKGNIDELAKHKAQPIIVVCATGQSAGDSAAHLSAAGFERVSVLKDGISGWSGENLPLVRGK
	WKH00_09075	rsmH	16S rRNA (cytosine(1402)-N(4))-methyltransferase RsmH	JCELPAOC_01848	rsmH	Ribosomal RNA small subunit methyltransferase H	MQENFKHTTVLLDEAVNGLNIREDGIYIDGTFGRGGHSRLILSQLGEKGKLIAIDRDPQAIAAAAEITDPRFSIIHGPFSALAEYVSERDLVGKIDGILLDLGVSSPQLDDAERGFSFMRDGPLDMRMDPSRGHSAAEWLLHAEEADIAFVLKTYGEERFAKRIARAIVERNREQPMTRTRELAEVISIAMPVKDKFKHPATRSFQAIRIWINSELEEIDIALKGAVEVLAPQGRLSVISFHSLEDRLVKRFMRDQSRGPQVPPGIPMTEHQLRALGGRELKLLGKMSPGDAEVSENPRARSSVLRIAEKTDA
	WKH00_18590	ompR	two-component system response regulator OmpR	JCELPAOC_03791	ompR_2	Transcriptional regulatory protein OmpR	MQENYKILVVDDDMRLRALLERYLTEQGFQVRSVANAEQMDRLLTRESFHLMVLDLMLPGEDGLSICRRLRSQSNPMPIIMVTAKGEEVDRIVGLEIGADDYIPKPFNPRELLARIRAVLRRQANELPGAPSQEEAIIAFGKFKLNLGTREMFREDEPMPLTSGEFAVLKALVSHPREPLSRDKLMNLARGREYSAMERSIDVQISRLRRMVEEDPAHPRYIQTVWGLGYVFVPDGSKA
	WKH00_17215	mutS	DNA mismatch repair protein MutS	JCELPAOC_03515	mutS	DNA mismatch repair protein MutS	MQEPTEKDFPSHTPMMQQYLRLKAEHPDILLFYRMGDFYELFYDDAKRASQLLEISLTKRGASAGEPIPMAGVPYHAVEGYLAKLVQLGESVAICEQIGDPALSKGPVERKVVRIVTPGTISDEALLQERHDNLLAAIVQSPRGFGYATLDISSGRFRLSEPADAETMAAELQRTNPAELLYPEDFQAMSLIDQRRGLRRRPLWEFEIDTARQQLNLQFGTRDLNGFGVENAHLGLSAAGCLLQYAKDTQRTTLPHIRSLSMERQQDSIIMDAATRRNLEITQNLAGGTDNTLAAVLDKTVTPMGSRMLKRWLHMPLRDARIINQRQESIAELQNLSDVLQPVLRQVGDLERILARLALRTARPRDLARMRHAFQQLPELNQLLADVEAPQLQKLRTQMGEFTALRELLEQAVIESPPVLIRDGGVIAPGYNAELDEWRALADGATDYLDRLEIREREKLGLDTLKVGFNGVHGYYIQVSRGQSHQVPMHYVRRQTLKNAERYIIPELKEYEDKVLTSKGKALSLEKSLYEALFDQLLPHLEALQLSAAALAELDVLSNLAERAWSLNYCRPVLQDKAGIKISGGRHPVVEQVLKEPFIANPLSLAPQRRMLIITGPNMGGKSTYMRQAALIALMAWIGSFVPADETLIGPLDRIFTRVGAADDLASGRSTFMVEMTETANILHNATENSLVLMDEIGRGTSTYDGLSLAWACAENLANRIKAMTLFATHYFELTTLPEKMEGVVNVHLDAVEHGDTIAFMHSVQEGAASKSYGLAVAALAGVPKEVIKRARNKLKELETVSNHSASSTVDGSQLPLLVEETSPAVEALEALDPDTLTPRQALDWIYRLKSLV
*	WKH00_02075		DotU family type VI secretion system protein				MQEQQKSHSDLAPEASHQNGLVAAANPLINAIPQIRHSVSHEDPAQLRQQLIDQIRRFELSCQQSGLGYEVIIGARYCLCTALDEAAALTPWGSRGVWTSNGLLVTFHNETWGGEKFFQLLAKLSQNPRRHILMLELIYFCLLLGFEGRYRVLDNGRSQLETIKQRLLQMIKSVRGNYAAALSPHPTDQPVLRKLWRPMIPLWACAAVAGLAACLFYIVLNWRLGDYTSPVLARIYQTALPEVKIGNPAPPPPATLNLRAFLKPEIDAGLVAVRDEADRSVVTLKGDGLFASAATEVRGRYTDVIQRIAAAMNNVSGQIQVIGYSDNVPIRSARFASNFELSLARARSVQTLLQQQLAQPSRVKAEGRGESNPLVPNNSAENRARNRRVEITLLVAPDATHAELNGLARGN
	WKH00_04650	leuS	leucine--tRNA ligase	JCELPAOC_00943	leuS	Leucine--tRNA ligase	MQEQYRPEEIESRVQQHWDENETFKVTEQEGKEKYYCLSMLPYPSGRLHMGHVRNYTIGDVIARYQRMLGKNVLQPIGWDAFGLPAEGAAVKNNTAPAPWTYDNIAYMKNQLKLLGFGYDWSRELATCQPEYYRWEQWFFTKLYEKGLVYKKTSAVNWCPNDQTVLANEQVIDGCCWRCDTKVERKEIPQWFIKITDYAEELLNDLDTLEEWPEQVKTMQRNWIGRSEGVEITFDVADSEEKVTVYTTRPDTFIGATYVAVAAGHPLATQASVNNPALADFIAECRNTKVAEADMATMEKKGMATGLSVVHPLTGELIPVWVANFVLMEYGTGAVMAVPAHDQRDWEFATKYDLPIKPVILNLDGSIPDVSAAAMTDKGALFNSGEFNGMDHATGFNAIADLLAAKGVGVRKVNYRLRDWGVSRQRYWGAPIPMVTLEDGTVMPAPEDQLPVILPEDVVMDGITSPIKADPEWAKTTVNGQPALRETDTFDTFMESSWYYARYTCASYKEGMLDPAAANYWLPVDQYVGGIEHAIMHLMYFRFFHKLLRDAGLVNSNEPAKRLLCQGMVLADAFYSLGANGERNWVSPVDVEVERDEKGRIVKATDTQGREVIYAGMSKMSKSKNNGIDPQLMVERYGADTVRLFMMFASPAEMTLEWQESGVEGANRFLKRVWKLVFEHTQKGATVALNVESLNDEQKSLRRDLHKTIAKVADDIGRRQTFNTAIAAIMELMNKLARAPQESEQDRALMQEALLAIVRLLYPFTPHACYVLWQTLGGEGTIDEASWPVADEAAMVEDSLLVVVQVNGKVRGKITVPADATQEQVQARAAQEHLVAKYLDGVTIRKVIYVPGKLLNLVVG
	WKH00_08320	tcyL	cystine ABC transporter permease	JCELPAOC_01695	yecS_1	L-cystine transport system permease protein YecS	MQESLQLVLDSAPFLLKGALFTLQLSIGGMFFGLLLGFILALMRLSRFWPVRWLARIYVSIFRGTPLIAQLFMIYYGLPQFGIELDPIPSAMIGLSLNTAAYASESLRGAISSIERGQWEAAASIGMTRWQTLRRVILPQAARTALPPLGNSFISLVKDTSLAATIQVPELFRQAQLITSRTLEVFTMYLAASLIYWVMATVLSALQNRLEQHVNRQDSESK
	WKH00_05625	proY	proline-specific permease ProY	JCELPAOC_01144	proY	Proline-specific permease ProY	MQETNKLKRGLSTRHIRFMALGSAIGTGLFYGSADAIKMAGPSVLLAYIIGGAVAYIIMRALGEMSVNNPQASSFSRYAQDYLGPMAGYITGWTYCFEILIVAIADVTAFGIYMGVWFPEVPHWIWVLSVVLIIGAVNLMSVKVFGEVEFWFSFFKVATIIVMILAGFGMIIWGLGNGGQPTGIHNLWTNGGFFAHGVVGMLLSLQMVMFAYGGIEIIGITAGEAKDPEKSIPRAINSVPWRILVFYVGTLFVIMSIYPWNQVGTSGSPFVLTFQHLGIAAAASILNFVVLTASLSAINSDVFGVGRMLHGMAQQGHAPKVFMKVSSRGIPWVTVVVMMFAMLIAVYLNYLMPEKVFLVIASLATFATVWVWIMILLSQIAFRRKIGKEAASKLQFALPGGSWTAGLGVAFLCFIIGLIGYFPDTRISLYVGMVWIVVLLLGYKLVRKPR
*	WKH00_11185		M48 family metallopeptidase				MQEVIILNTLTELKKGYLKVFFWLLFTLFLVPVITLFFAEYGNKQLDQQYTQFFMDDAREQHQDTDKLQAFLQQNPPSSVCGPVDENLQDYKNAVCEPQSELWQFYMMDKVAFWTLIGSGAVLLMVLLFSALAFKSRQGQVISLALARKFLMLACSLEVMVQGGMLVWLSFWGTAFFTQTYYPKLVMAVGLLVLAGMYYMIKGIFKKLPPEESIEGEVVTREAAPALWSQIDMLAARVGTTPPDHIVAGIDTNFYVTEAPLNVNGNPLTGRKLYVSIPLLRQLTVAQADGVMVHELTHLHEGDTASGALLGPKLHRFDLYMQLMGQNVATLIVFYPLYLYRMLFELAWQRNSREREFVADRNASTLVSPAAIIESLIKVSAYASYRNEVERNFFNNQTLHENELGISKAIAAGLPEHVASPDFISLIREQNVPHPFDSHPPLAERMRNVGYEINEADYAAIAADFPAQSWVDLMPVANEIEQQLWQKYERDFSSVHEESLAWRYQPDGEMETALVLKHFPNVPYTLKDGSQIVITWQGIVSPKTGEVLEWDNVKNINVIRNFGRDKLYVQHVQPNSQGKKRSEIPLPGLKKEIEAFKNTLGYYWHRHQTVRALLKEETATATQSA
	WKH00_02735	dapF	diaminopimelate epimerase	JCELPAOC_00556	dapF	Diaminopimelate epimerase	MQFSKMHGLGNDFMVVDAVTQNVFFSPELIRRLADRHLGIGFDQLLIVEPPYDPDLDFHYRIFNADGSEVAQCGNGARCFARFVQLKGLTNKSDIRVSTQNGRMVLTVTPDDQVRVNMGEPNFEPQQVPFRANKAENLYLLRVAEQTVMLGAVSMGNPHCVIQVESVKTAQVELLGPILESHERFPDRVNVGFMEIINPEHIRLRVYERGAGETQACGSGACAAVACGIQQGILAPKVRVDLPGGTLHITWKGAGQPLYMTGPATHVYDGFIHL
	WKH00_01760	tagH	type VI secretion system-associated FHA domain protein TagH	JCELPAOC_00361		hypothetical protein	MQFTIVQCTTDVPVRSVAFQPPGGTIGRSQDNDLVLPDETRAISRLQALVHLSHDGECRLTNQGSVTPVEHNGITLGRGMQVVLKHGDALRIGDYALEVRDPACHATQSDPLALFAGDSAQPANPLGIHEHHEVEDRLLVSEVTPSRHERHNDARLAIDPQASEPRRALTAQPVDQDRLIAALLEGMGLSNGHATPVDEEQMRITGRMLSLFSQGTVALLSSRSILKRGVKADMTMILNEANNPFKILPSGKTVLMQMYQSQMPGFMPPEQAVRDALVDLQAHQLGMIAGIRAIIAAMLQSFNPQRLEEQARTDGVVSKMPFSAMKKAALWDYFTRNYQRTAGEIEDDFHTLFGEAFLHAYDMEVNQYKDSQTRVDEP
	WKH00_22655		CcdB family protein	JCELPAOC_04618	ccdB	Toxin CcdB	MQFTVYSNTGKSAVYPLLLDVTSDIIGQLNRRIVIPLLPLEKYPSSTRPERLVPLIRLTDDKEYAVMTHEMASIPTRALGAVFCDSSLYRTEIKAAIDFLLDGI
*				JCELPAOC_01349		hypothetical protein	MQGENLLQVRLNRQAIQADATASPAGRGPRRAEAILHDPPIQKKAPLRRFFRFRGTDFTVQGENLLQVRLNRQAIQADATASPAGRGPRRAEAILHDPPIQNKAPLWRFFRFCCTDLTMLKAELTFSATSGFKQCAGSGCTGLSQRRKTAFHGRHSAGDYAPHP
	WKH00_16060		MmcQ/YjbR family DNA-binding protein	JCELPAOC_03271	yjbR_2	putative protein YjbR	MQGHEIQRIAIEAAERLPAAECSYPFGPEHQVYKVCGKVFLLLTELRGVPIITLKCEPQQAELHRVIYPSITAGYHMNKRHWITAYPGDDLSPGLIQQLVEDSYQRVVKGIPASRRPAWVG
	WKH00_04670	rsfS	ribosome silencing factor	JCELPAOC_00947	rsfS	Ribosomal silencing factor RsfS	MQGKALQEFVIDKIDDLKGQDIVTIDVQGKSSITDFMIICTGTSTRHVTSIAEHVEQESRLAGLMPLGIEGKSAADWVVVDLGDVIVHVMQEESRQLYELEKLWG
	WKH00_21270	rpoA	DNA-directed RNA polymerase subunit alpha	JCELPAOC_04339	rpoA	DNA-directed RNA polymerase subunit alpha	MQGSVTEFLKPRLVDIEQVSSTHAKVTLEPLERGFGHTLGNALRRILLSSMPGCAVTEVEIDGVLHEYSTKEGVQEDILEILLNLKGLAVRVQGKDEVILTLNKSGIGPVTAADITHDGDVEIVKPQHVICHLTDENAAISMRIKVQRGRGYVPASARIHSEEDERPIGRLLVDACYSPVDRIAYNVEAARVEQRTDLDKLVIEMETNGTIDPEEAIRRAATILAEQLEAFVDLRDVRQPEVKEEKPEFDPILLRPVDDLELTVRSANCLKAEAIHYIGDLVQRTEVELLKTPNLGKKSLTEIKDVLASRGLSLGMRLENWPPASIADE
	WKH00_02900		pitrilysin family protein	JCELPAOC_00590	yhjJ	Protein YhjJ	MQGTRIRLLVGGLVLASSFGLQAETLQPDPAWQEGKLDNGFNWQLLATPQRPSDRIELRLVVNTGSLVESAQQAGFSHLLPRLAMVHNTALDNNQQRALWQQAMDPQHPLPPVITSYDSTQYNLSLPNNRPELLKEALNWLAATAGNMAITEQVVNTALAASDPVATWPKDTQDVWWRYRLKGSALLAHDPAAQPRVPVDLTQLNDFYHQWYTPDAMTLYVVGNVDSRNLSEQINKTFSALTGKRETPAPLPTLSPLPHEPVNLVSSNMTQDRLSLVWDTPWQPIRDSQNLQRYWQGDLAREALFWHVQRALSDSKAQGIQVGFDCRVLYQRAQCSINLDGRNENLAQNMNLVARELANVRDKGLPQEEFDALMAQKLLELNKLFTTYARTDTDVLMSQRLRSQQNAVVDIAPEQYQKLRQTFLAGLTREQLNQELRQQLTQELMMVLIQPEGEAETNVKSLQNNWDKVMAPPAAPATSNEASPPDSNVKDVPPAA
*				JCELPAOC_00538		hypothetical protein	MQHGLAIPGSDALLLSCATSSLKLLHGFLISNTRPAMGSESGSSVERSSQGEKAPGAFLNHPVRFLRDRTRQLHCECSTFQRAIPSFIFALSPWFNCDDAVKSPGLARLKSEASGPGMARPIHRDVRFLRDRTRQPGRPHPCNSPVYDRSLRPTTQRLCTHSEARITSAPAIKPGQCGFSCQIARFTSSPAGTCMLFIMPSVPASTWVAP
	WKH00_16750		biofilm/acid-resistance regulator YmgB/AriR	JCELPAOC_03414	ariR_2	putative two-component-system connector protein AriR	MQHSSSDSSIIDYFRSAGDQLAPETELLGAVIRDIVADQGRVTNKAIILYLIAELECTSDAVRLDVLRKTLEIVVGRTPDDTGI
	WKH00_15870		GNAT family N-acetyltransferase	JCELPAOC_03232		hypothetical protein	MQIAELNQHPGFAGQTAQLLHTEWSHLPAWSHSPAILERLKQRNQKPSAEFTLIATPDGETVVATCSVIRYELDDIPAREFWIGEVVTDKAFRGQGVAKALIQQAIARARQQQISELWLYTPDQQAYYQRSGWQAVEQRQIAGEEVTVMVLHLAQ
	WKH00_08175		sigma-54-dependent Fis family transcriptional regulator	JCELPAOC_01665	norR_2	Anaerobic nitric oxide reductase transcription regulator NorR	MQIASPELIDPASRAFKSVLDQLAPTDATVLIIGETGTGKEVMARYLHHHSARSRQPFLAVNCGALTESLAESELFGHEKGAFTGAQDRHRGWFEAAEGGTLLLDEVGELSASLQVKLLRVLQEREITRVGSSRAVKVNVRVIAATNRDLAVAIRERRFREDLYYRLNVASVTLPPLRQRCEDIPVLATHFLQLYARRLGRPQLRLSEDAVATLMDYSWPGNIRELENTLHNAVLLSKTSLVTPQQLRLNNLTGSELPPGEEALDQFLRQQMQQSETPLYPRVIEALIKNALELTQGNQLQAAALLGISRHTLRTQLGHLGVIKPRRTSLRQRDTSLNQQPERERELRIGYQKFGNLGILKARQSLEQQLADRGVSVLWSEFPAGPQLLHALSQQEIDFGTTGEVPPLFAQASNSPMVYVAWEPAAPQSVALLVPNSSTVQQIGDLRGKRIAVNRGSNVHYLLLQILDEAGLGLDDVRIVYAPPKYPLTPSDLNAVDAWMMWDPLLSDAENSGQFRVIADGTGRVNNHQFYLAERGFAAQSGDLLQVLLTALEQTGRYIDAHRAEAAALLSTELGISAPSLMHALARRSHQTQRMNLAIIREQQTIADRFYALGLLSRAIRVRESVWHP
	WKH00_11610		LysR family transcriptional regulator	JCELPAOC_02360	dmlR_10	HTH-type transcriptional regulator DmlR	MQIEDLRIYVAVMHAGNFTAAAEHLMLSKQYVSRRMAALEASLGVRLLIRNTRKLSVTDAGLLFAQHAQRILDEIQEAQLAVSEQQQALRGTFRINLPMSFGMSHLSPLIAEFLSHHPSLQFHIELADRYADVIGEGVDMAIRIGTLADSTLIARPLGELKRVICCSPRYLERAGTPQQPEALLQHACLRYGREGQNGWELQVNGKPKWLAVQGPMVSNNGEVLRDAALAGLGLVLLPAFIVETALQRRELVTVLDDYLPPPLSLNAVYPQHRQRSEVNRQLLAFLQARLAS
	WKH00_15260		hypothetical protein	JCELPAOC_03111		hypothetical protein	MQIIILGLLAIIALLIGSAVYLWRTQGWRNKKQWIVMLIVLAAALQLVNVTLMMTTQRLAG
	WKH00_21765		DUF6691 family protein	JCELPAOC_04440		hypothetical protein	MQILFSMISGLIFGLGLLISGMTQPEKVVGFLDISRLWDPSLLFVMAGAISVSFFAFRRAGKGAQPMYAETISLPVAGRVDMRLVAGAVLFGAGWGLAGICPGPALVLLGSANLKGAVFFIAMLAGMYIFQRAESRT
	WKH00_20275	ispH	4-hydroxy-3-methylbut-2-enyl diphosphate reductase	JCELPAOC_04142	ispH	4-hydroxy-3-methylbut-2-enyl diphosphate reductase	MQILLANPRGFCAGVDRAISIVERALEMYGAPIYVRHEVVHNRYVVNSLRERGAIFIEEISEVPDNAILIFSAHGVSQAVRAEAKARNLTMLFDATCPLVTKVHMEVARASRKGVEAILIGHAGHPEVEGTMGQYNNPNGGMYLVESPEDVFRLTVKDENNLSFMTQTTLSVDDTSDIIDALRQRFPAIIGPRKDDICYATTNRQEAVRTLAKDAEVVLVVGSKNSSNSNRLAELAQRAGKLAKLIDSADDIQEEWVKGVACIGVTAGASAPDILVQQVIQRLRELGGEAAIELIGREENIVFEVPKELRVEVRNVQ
*	WKH00_03105	fdnG	formate dehydrogenase-N subunit alpha				MQINRRSFFKICAGGLAGTSAALLGFAPTTALASVREFKLIRARETRNNCTYCSVGCGMLIYSLGDGAKNARASIYHIEGDPDHPVSRGSLCPKGAGVLDFIHSEQRLKYPEYRAPGSDKWQRISWDEAFDRIARLMKQDRDANFQATNAAGVTVNRWPTTAMLCSSAASNETGLLDQKFARSLGILALENQARLCHGPTVAALAPSFGRGAMTNNWNDIKNANVVMIMGGNPAEAHPVGFKWVIEAKTHNNAQVIVVDPRFNRSAAVADLYAPLRAGSDVVFLMGVINYLLQHNQIQQEYVRAFTNAALIVSEGFSFSDGLFSGYDAETRQYDRQSWHYELDENGHAKRDESFTHPRCVLNLLKTHASRYTPEMVTRLCGTSQDAFITVCEQLASTCVPNRTATILYALGWTHHTNGSQIIRTAAMIQLLLGNIGMPGGGINALRGHSNVQGYTDLGLLAQSLPGYLPLPSEKMTTLATYLQQATPVATLPDQVNYWQNTDKFFVSLMKSFYGDKATAENQWGYDWLPKWDKSYDCMAQAEMMEQGALNGCLIQGFNLLAAFPDKNKAVRALSRLKYMVVIDPLRTETASFWQHHDEFNDVDPSTIQTEVFRLPSSCFAEESGSVANSSRWLQWHWAAAEPPAEALHDGKILGNLFMRLRALYRLEGGAAPEPLMAMRWDYRDPSNPEPEEVAQENNGQALADIYDASGRLLLKKGQQLNGFSELRNDGTTASACWIYSGSWTPEGNQMARRDNADPSGLGAVSGWAWAWPANRRILYNRASADAQGKAWDPQRRLIEWDGTRWHGIDVPDYPVTLSPQQQAGPFIMQPDGLGHLFALDKMADGPFPEHYEPMESPLADNPMNPQQRHSPVVRLFSSDAAQLGEAAEYPCVATTYSITELFRHWTKHALLNAIAQPEQFVEIGTELAEEKGIKAGDSVKVSSRRGYIKAKAVVTRRLQRLMIDGKPVDTVGIPCHWGFEGTTRKGFLANTLTPSVGDANSQTPEYKGFLVKVEKA
	WKH00_14945		ABC transporter permease	JCELPAOC_03046	yehY	Glycine betaine uptake system permease protein YehY	MQISREAIRRPVEQPVALLLLTLLSLALVALPFLNFAPNRLVAGEPLMGWQISRFGLLLLPLVTLWLLLWRHPTRITLMLALLAAELMLAAIIWLSGHQATLLSQQGSRLARTSFASGLWCSGALLLLLITDQVRQLTRHRLAQLLLNLQVWLLPLLLLFSGQLSDLSLLKEYANRHAVFDAALSRHLTLLAGTVLPALMIALPLGVTLFRRPGWQGGVFGVLNVIQTVPSVALFGLLIAPLAGLAQHFPWLGDWGISGIGMAPALIALVLYALLPLVRSVVVGLQQVPHEVRESACGVGMSGWQQFFAVDVPLALPVWLAGLRVVVVQTLGMAVVAALIGAGGFGAIIFQGLLSSALDLVLLGVIPVIALAVVIDALFRLLISLLERKDD
	WKH00_10950	pqqC	pyrroloquinoline-quinone synthase PqqC	JCELPAOC_02230	pqqC	Pyrroloquinoline-quinone synthase	MQITDTLSPQAFEQALRDKGAYYHIHHPYHIAMHNGQATREQIQGWVANRFYYQTTIPLKDAAIMANCPDPATRRKWVQRILDHDGSNGEEGGIEAWLRLGEAVGLTREELLSEQHVLPGVRFAVDAYINFARRANWQEAACSSLTELFAPQIHQSRLDSWPQHYPWIKEEGYFYFRSRLGQANRDVEHGLALALEYFTIAETQNRMLEILQFKLDILWSMLDAMTMAYELKRPPYHTVTDKAAWHTTRLV
	WKH00_15150	gsiB	glutathione ABC transporter substrate-binding protein GsiB	JCELPAOC_03088	gsiB_3	Glutathione-binding protein GsiB	MQITMRKGLLAAGVLSSAMALPAWAAQDAVIAVASNFTTLDPYDANDTLSQAVAKSFYQGLFGFDKEMKLTNVLAESYQASADGLTYTIKLRSGVKFQDGTDFNADAVKVNLDRASNPDNHLKRYNLFKHIASTEVVDPTTVKVTLKEPFSAFINILAHPAAAMISPTALKKYGKEIGFHPVGTGPFVFETWNQTDFVKVKKWDGYWKPGYPKLDSITWRPVVDNNTRAAMLQTGEANFAFPVPYEQAKLLEKNSKLAVVTTPSIMQRYISLNVTQKPFDNPKVREALEYAINRQALAKVAFSGYATPATGIVPPTIDFAQTYPAISYDPAKAKALLKEAGYPNGFETTLWSSHNHSTAQKVLQFTQQQLAQVGVKVKVTAMDAGQRAAEVEGKGQKESGVRMFYTGWSASTGEADWALTPLFATTAWPPAIFNTAFYSNPKVDKDLADALKTTDRAEKARLYKDAQDTIWQDHPWIPLVVEQLVSANSKNLSGFYVMPDTSFNFDEATLK
	WKH00_11640		MetQ/NlpA family ABC transporter substrate-binding protein	JCELPAOC_02366	metQ_3	putative D-methionine-binding lipoprotein MetQ	MQITSRGIILALTTASLFISAAQAADQKKIRIGFNPGPYKEQFEKGVAPLLIRQGYTLEYKDFSDGIQVNDAVHRGTIDANIMQHPVYLKSVNDRLGIDNVGIVQVPTPPMGLYSERVKTLTQPAPGSTVSVPNQPSNEYRAALLLQSIGWLKISPDSDAATFSQKNITENPYKIVLKEMDNAQQVRALPDVDYGVIQGNFAVSSGMKLNSALKLEAATSQFINVVTVADKNKQAQFARDIIAGYHSAEFKSYITGNAQYAGYLLPDYFK
	WKH00_14675	lldP	L-lactate permease	JCELPAOC_02992	lldP	L-lactate permease	MQIWQQNYDPLGNIWLSSLIALIPILFFFFALIKLKMKGYLAATTTVVLALLVALFLYQMPVAQALAAVVYGFLYGLWPIAWIIVAAVFVYKISVKTGQFDIIRASILSITPDQRLQMLIVGFSFGAFLEGAAGFGAPVAITAALLVGLGFNPLYAAGLCLIVNTAPVAFGAMGIPIIVAGQVTGLDSFAIGQMAGRQLPLLTLIVLFWIMAIMDGWRGVKETWPAVVVAGGSFAIAQFLSSNFLGPELPDIISSLASLISLTLFLRVWKPVRIFRFADAEAKQGDPLLPPQKYRLGQVIRAWMPFLFLTATVTLWSIPPFKALFAKGGALYEWVLAMPVPMLNELVARMPPVVGTATPYPAIFKLDLVSATGTAILIAAIMAMIFLRMKPKAALQTFGETLKELALPIYSIGMVLAFAFISNYSGLSATLALALAHTGHAFTFFSPFLGWLGVFLTGSDTSSNALFAALQATTAQQIGVSDILLVAANTTGGVTGKMISPQSIAIACAAVGLVGKESDLFRFTVKHSLIFTCMVGVITTLQAYVFPWMIP
*	WKH00_22065		3-deoxy-7-phosphoheptulonate synthase				MQKDALNNVHIAGEQVLITPEELKAKFPLTTEQQDQVAASRQTISDIIAGRDPRLLVVCGPCSIHDTEVALEYARRLQTLSEQLKDQLFIVMRVYFEKPRTTVGWKGLINDPFMDNSFDMEAGLHIARQLLVNLVEMGLPLATEALDPNSPQYLGDLFSWSAIGARTTESQTHREMASGLSMPVGFKNGTDGSLGTAINAMRAAAMPHRFVGINQAGQVCLLQTQGNPDGHVILRGGKAPNYGPEDVAQCEKEMLKAGLRPALMIDCSHGNSNKDYSRQPGVAESAIAQIKDGNRSIIGLMLESHINEGNQSSEQPRSEMKYGVSVTDACINWEVTETLLREMHQDLQGVLSARLSQEV
	WKH00_07260	rseA	anti-sigma-E factor RseA	JCELPAOC_01478	rseA	Anti-sigma-E factor RseA	MQKEKLSALMDGETLDNELFSALSKDAELQKSWASYHLIRDTMRGDVGDVLHFDISARVAAAIEKEPLRTVTTLIPEAQPEPSRWEKMPFWKKARPWAAQLTQVGVAACVSLAVIVGVQHYNQPEGSATQTSDSPVFNTMPMMGKASPVSLGVPSDAFDTNSSNQQVQDQRRRVNAMLQDYELQRRLHADQLQFETTAPKQAQVDVPGNQSLGQQQQ
	WKH00_03180	glyQ	glycine--tRNA ligase subunit alpha	JCELPAOC_00646	glyQ	Glycine--tRNA ligase alpha subunit	MQKFDTKTFQGLILTLQDYWARQGCTIVQPLDMEVGAGTSHPMTCLRALGPEPIAAAYVQPSRRPTDGRYGENPNRLQHYYQFQVIIKPSPDNIQELYLGSLKELGMDPTVHDIRFVEDNWENPTLGAWGLGWEVWLNGMEVTQFTYFQQVGGMECKPVTGEITYGLERLAMYIQGVDSVYDLVWSDGPLGKTTYGDVFHQNEVEQSTYNFEYADVDFLFTCFEQYEKEAQHLLALEKPLPLPAYERILKAAHSFNLLDARKAISVTERQRYILRIRTLTKAVAEAYYASREAMGFPMCNNKK
	WKH00_21380		multidrug effflux MFS transporter	JCELPAOC_04361	mdtL	Multidrug resistance protein MdtL	MQKFTLLLLSLVLLAPLGIDLYLPTLPQIAEGLDTPVNLVQTTIPLFLLVMGLGQLVTGPLVDNYGRKPIALLGLALYITGSAIAATATSFPLFVLARLVQGCGVCCSAVVAFSGVRDRLSGDDAARAYGFLNGALNIVPALAPLLGGLLASAFDWRAPFWFLCAYGVLITLLVIIWLPETRPADTLRVKGLPIKQYAAILRQPRFLAFAFANAGALGMVLTYVSLAPQVLMTEGGLTPIQFSFAFGANGFWIMFVSMFVNKAIRKAGRPFCLAMGFFTMLLGAVLLVAGMQIFPTEMQTHWALYMFPVAVSVAGLAFTVGPATSYALEPYQQQAGVASALQGFIQMAGGASGSLVIVALPVAEKLSLSLMMLLGAALAFIAWRCSRKMRGSLTALK
*	WKH00_04530		relaxase/mobilization nuclease domain-containing protein				MQKIKRGKSFAGVVLYALKPGTHHKTDPVVIGGNMLGASATELISEFSASASLRTDILKPVWHNSLRLPQGDSLTEEQWATFADDYMTCMGFSDTHLRCYVLHDDEAGQHIHIIASRVDLVGGKLYLGRNENLANTRIIQELELAYDLTRTKGPSPSHVPYPASKRKKLSRNEQQKEKREGQPTPKTFLQNTIDELLTSAISILGFVEALTENGITTIPNISSTGRMNGFSFEYSGIAFKASQLGKSYSWANLQEKLRYEPERDNPLLFALKASSIGDNEKSDLVTETTKEDTRLSLNAAMVKDVITRPPEHEQRVVATETYEADIPASTVLTVMESASNKDYLMTAVMKWLMSIPYLVAFAKLLKGTGKTFLHRKSSFSVINAVSSAEPDVKTSNEVTEYFIKSSYTPY
	WKH00_14545		sugar ABC transporter substrate-binding protein	JCELPAOC_02965		hypothetical protein	MQKITLSLLALSLLNTSMTFADTVAPVPAAIASHDGPIRIAVIRNLGSDDNTTQFVAGAIQQGRQLGFKVSTFLSNGDDARFQDFVNQAISQKYDGIVLSHGKAPYASGLVKRIADAGIKLSVFDTPVDSPIPGVTVTAQDDASLAQLSLGQLIHDFNGKANIVKLWVAGFPPMERRQVVYEKLLKENPGIHQLESIGAVSTDVQGDTANKIGAILAKYPKGQIDAIWGAWDAFSQGAYKALQENGRTEIKLYSIDVSNQDLQLMREKNSPWVQTVAVDPKTIGAVNMRLVAKKIAGEETPATYQFKAASISQQQLNSQPGAVNVASLNKIIPGWGANEDFVAPWFATLAAKYKK
*	WKH00_10660		LuxR family transcriptional regulator				MQKITTWPGGNHFFSSSILSMVAGKYESLFCRGCVFVDFSRENVRYFTNSNWIEYLKHTGLMLIIVSDRHMEPLAAYWQKEDLRIQTVIYADLSLEEINRQIQGCYFGLKGEVRKKVNALKQDEVRFLDLAMNGLSLPIIAREMGVEVKRVYNIKDAIRRKMGISLNQLFSA
	WKH00_11925		hypothetical protein	JCELPAOC_02426		hypothetical protein	MQKKKWFVSYVIKPEGEKHVTTHAFIEGDDVEEALEAFMFETKKSLSLETAELILLSVSLV
	WKH00_03365		OmpA family lipoprotein	JCELPAOC_00683	yiaD	putative lipoprotein YiaD	MQKKLIAITLLLSGSLALPGCTTNPYTGESQAGKSGVGAGLGALVGAGVGVLSSSKKDRRKGALIGAAGGAALGGGVGYYMDVQEAKLRDKMRGTGVSVTRNGDNIVLNMPNNVTFDSSSSNLKPAGANTLTGVSMVLKEYPKTAVNVVGYTDSTGTRALNMRLSQQRAESVASALIVQGVASDRLRTQGAGPDNPVASNSTEAGKAQNRRVEITLSPLG
	WKH00_21445	ansA	asparaginase	JCELPAOC_04374	ansA	L-asparaginase 1	MQKKNIYVAYTGGTIGMQRSAQGYIPVSGHLQQQLANMPEFHRPEMPDFTIHEYQPLIDSSDMTPQDWQSIAEDIRQNYERYDGFVILHGTDTMAFTASALSFMLENLAKPVIVTGSQIPLAELRSDGQQNLLNSLYVAANYPISEVSLFFNNTLYRGNRTTKAHADGFNAFASPNLSALLEAGIHIRRLNTPPAPAGQGELKVHTITPQPIGVVTIYPGISADVVRNFLRQPVKALILRSYGVGNAPQNKEFLAELQQASERGIVVVNLTQCISGKVNMGGYATGNALEHAGVISGFDLTVEAALTKLHFLLSQDLSADQIRARMQQNLRGELTED
	WKH00_05675		CsgG/HfaB family protein	JCELPAOC_01154		Putative lipoprotein/NMB1164	MQKKYAFAALSLLTASLISGCATESSRAIQAPQVRAASQPVYQGVRSPIAVGQFDNRSSYMNGIFSDGVDRLGNQSKTILITHLQQTNRFSVLDRSNLKELQQESDFKRSQQNIKGANFIITGDITEFGRKEVGDQQLWGILGRGKTQIAYAKVNLNVVDVTTSEVVYSTQGAGEYQLSAREVIGFGGTSSYDSTLNGKVMDLAIREAVDHLVDGINNGAWRPAK
	WKH00_09350	speD	adenosylmethionine decarboxylase	JCELPAOC_01901	speD	S-adenosylmethionine decarboxylase proenzyme	MQKLKLHGFNNLTKSLSFCIYDICYANTEAERDGYIAYIDEQYNANRLTEILTETCSIIGANVLNIARQDYEPQGASVTILVSEEPIDPKDIDNSEHPGPLPNSVVAHLDKSHICVHTYPESHPAGGLCTFRADIEVSTCGVISPLKALNYLIHQLESDIVTVDYRVRGFTRDVKGMKHFIDHEINSIQNFMSEDMKAMYDMVDVNVYQENIFHTKMLLKEFDLKHYLFNTRPEDLTPQEHKRITDLLWKEMREIYYGRNIPSVGLKTL
*				JCELPAOC_01161		hypothetical protein	MQKMKMFQLNVAKHRRKKTPHFRAGLLHLINAWQFPTLAWGDPTLPSALRRFTSEFGMGSGGTTALKPPGKFCLRAARKAAQNIRFRLKIVSLKNASGVVRLSLTGH
	WKH00_20780	manA	mannose-6-phosphate isomerase	JCELPAOC_04238	manA	Mannose-6-phosphate isomerase	MQKMNNTLQNYAWGSKTALTELYGIANPQGLPMAELWMGAHPKSPSTVIDQGSERSLRDVIDAAPAAMLGEAVAQRFGELPFLFKVLSADQPLSIQVHPSKRAAEVGFARENAAGIPLTAAERNYKDANHKPELVCALTPFQAMNGFRTLTEMVSLLEPVAGAHPQIAHFLQHPDQDTLAALFSTLLSLEGEAKSLALGILKSAVDAQQGEPWQTIRMIAAEYPDDSGLFSPLLLNVITLQPGEAMFLYAETPHAYLKGVALEVMANSDNVLRAGLTPKYIDIAELMANLKFEEKPASTLLTEPEQQGNALRFPIPVEDFAFAIHTLNAEPQPLAQQSAAVLFCIEGQTVIAKGEQQVTLKPGESCFIAASESPVTVAGTGRLARVFNDLG
	WKH00_06840	purC	phosphoribosylaminoimidazolesuccinocarboxamide synthase	JCELPAOC_01391	purC	Phosphoribosylaminoimidazole-succinocarboxamide synthase	MQKRAELYRGKAKTVYSTDNPDLLILEFRNDTSAGDGARIEQFDRKGMVNNKFNHFIMTKLQEAGIPTQMEALLSDTEALVKKLEMVPVECVVRNRAAGSLVKRLGVEEGIVLNPPLFDLFLKDDAKHDPMVNESYCETFGWVSKQNLARMQELTFKANEVLSKLFDDAGLILVDFKLEFGLFNGEVTLGDEFSPDGARLWDKETLDKMDKDRFRQSLGGVVEAYEAVAQRLGVKLD
	WKH00_06555		helix-turn-helix transcriptional regulator	JCELPAOC_01331		hypothetical protein	MQKRMEDWHPADIIAALHKRGMTLAALSRAAGLSSSTLANALTRPWPKGEWLIADALKVHPCEIWPSRYYDPETHCLLDRRKRIRAPVDHSDNA
*				JCELPAOC_01342	entS_3	Enterobactin exporter EntS	MQKSDVMNKPSHFIDLSLLRTHPAFRAIFIARFISIVALGMLAVAVPVQIQQLTQSPLLVGLAVTLAGAGMFIGLLTGGVLADRYERRRLILFARSTCGLGFVALCINALLPSPSVIAVFVLGLWDGFFGAIGVTALLAATPALVGRENLMKAGAITMLTVRFGAILSPAIAGLVIAQGGVAWNYGLAAFGTLLTVLTLLRLPRLAPPPQPREHPLKALASGVQFLFASPIVGMAALVGALVTLASAVRVLYPALAPHWQVGVTELGLMYAAVPLGAATGALTSGRLAQSPQPGRLILASAIAAFVALALFSLMPWFSASLVCLAAFGYFSAINSLVQYAMIQTLTPDALLGRINSLWTAQNVTGDAIGAAMIGAMGSLLLPQQAASLSGLAATVLGIIMWLLMARLRRYQPPAPAETGS
	WKH00_13360	sthA	Si-specific NAD(P)(+) transhydrogenase	JCELPAOC_02720	sthA	Soluble pyridine nucleotide transhydrogenase	MQKSYDYDAIVIGSGPGGEGAAMGLVKQGARIAVIERYHNIGGGCTHWGTIPSKALRHAVSRIIEFNQNPLYSDHTRLLRSSFADILNHTENVISQQTAMRQGFYERNRCELYQGDAHFVDANTIEIEQPDGTRETLTAEKFVIACGSRPYHPDNVDFTHPRVYDSDSILNLHHEPGHVIIYGAGVIGCEYASIFRGLNVKVDLINTRDRLLAFLDQEMSDSLSYHFWNSGVVIRHNEEFEKIEGVEDGVIMHLKSGKKVKADCLLYANGRTGNTDSLSLENVGLEADGRGLLKVNSMYQTAQPHIYAVGDVIGYPSLASAAYDQGRIAAQAIIKGEASAHLIEDIPTGIYTIPEISSVGKTEQQLTAMKVPYEVGRAQFKHLARAQIVGMNVGSLKILFHRETKEILGIHCFGERAAEIIHIGQAIMEQKNGGNTIEYFVNTTFNYPTMAEAYRVAALNGLNRLF
	WKH00_05170		SDR family oxidoreductase	JCELPAOC_01049		hypothetical protein	MQKTILITGCSSGIGLVAAHDLLARGYRVIAACRKAEDVARMETVGFTGLQLDLDDPQSVDRAADTVLALCDNRLTALFNNAGFGLYGPLHTLSRQQLEQQFSSNFFGVHQLTLRLLPALQASGDGRIINTSSVLGLISTPGRGAYAASKYALEAWSDALRLEVRSRGIRVSLIEPGPIQTRFTDNVTQGEQHNPVRNPGIAARFTLPPEAILPKLRHALESKHPRLRYPVTLVAHIMSLLKRLLPGWMLDRILRSH
*	WKH00_13510	sstT	serine/threonine transporter SstT				MQKTLSARLGTLLTGSLVKQIMIGLIAGVALAWISHDAAIAVGLLGELFVSALKAVAPLLVLMLVIASIANHQQGQKSNIRPIIMLYLLSTFFAAVVAVVFSHLIPQTLTLAVGTTEITPPSGITEVLRGLLMSMVSNPITALMNANYIGILVWAIGLGLAFRHSSDSTRAFLNDASHAVTWLVRCVIRCAPVGIFGLVASILASTGFGALWQYAHLLTLLIGCMLLMALVVNPLLVFSKIRRNPYPLVFTCLRESGVTAFFTRSSAANIPVNMALAKRLDLDEDTYSVSIPLGATISMAGASITITVLTLAAVHTLGISIDVPTAILLSLVASLCACGASGVAGGSLLLIPVACNMFGIPNDLAMQVVAVGFIIGVLQDSAETALNSSTDILFTAAVCQAEADRKTSRA
	WKH00_20045	yceD	23S rRNA accumulation protein YceD	JCELPAOC_04090	yceD	Large ribosomal RNA subunit accumulation protein YceD	MQKVKLPLTLDPVRTAQKRLDYQGVYTSVQVERVAESVVSVDSDVDCAMSFAVDNQRLAVLTGTAEVQVTLRCQRCNQTFPHHVKVSYCFSPVSSEEQAEALPEAYEPVDVNEFGEIDLLAVVEDEIILALPVVPVHDSEHCEVSEADMVFGKLPAEVEKPNPFAVLASLKRK
	WKH00_22255		XTP/dITP diphosphatase	JCELPAOC_04540	rdgB	dITP/XTP pyrophosphatase	MQKVVLATGNPGKVRELAELLSAFGLDIVAQTDLGVESAEETGLTFIENAILKARHAAQITGLPAIADDSGLAVDALGGAPGIYSARYAGEEASDQQNLEKLLQALENVPDGQRQAQFHCVLVYLRHAEDPTPLVFHGSWQGEITRAAAGAGGFGYDPIFFVPALGKTAAELSKAEKGAVSHRGKALTLLLEAMRNA
	WKH00_16265		MATE family efflux transporter	JCELPAOC_03313	mdtK	Multidrug resistance protein MdtK	MQKYLTEARQLLALAIPVILAQVAQTAMGFVDTIMAGAVSATDMAAVAVGTSVWLPAILFGHGLLLALTPTVAQLNGSGRRERIGEQIRQGYWLAFFVSLLIMVLLWHAGYLIRAMHDIDPVLALKAEGYLHALLFGAPGYLFFQVLRNQCEGLSKTKPGMVLGFLGLMFNIPLNYIFIYGHFGMPALGGVGCGVATASVYWVMFICMRFWVRRMGSMRDIRMESRWSPPSRPILSRLMTLGLPVALALFFEVTLFAVVALLVSPLGIVNVAGHQIALNFSSLMFVLPLSLGVATTIRVGYRLGQGSTEQARVAAWTAQGVGISMAALTAIFTVTFRHQIALLYNDNPEVVTLAAQLMLLAAIYQFSDSIQVIGSGILRGYKDTRSIFFITFIAYWLLGLPAGYLLALTDWLVPRMGPAGFWCGFIIGLTSAAVMMLWRIRRLQQSPAEIILTRAAR
	WKH00_18800		GNAT family N-acetyltransferase	JCELPAOC_03833	scmL	S-(2-succino)cysteine N-acetyltransferase	MQLDFRQVREDEVDVYLALMHAAYAPIKALGIKFDAATADRATALRHLQNHGVYALYMRNQMVSSVTVRYPWGPLPGPFGLPHIGWFGAHPDYPGHHFGRQVQDRLEQEILIGQLHAPAVSLGTATHHPWLKEMYLKRGFQTMHTRDLGKGHITLYMKKVLDPAAHDAWLSRQTAAEGNPL
	WKH00_17350	rutD	pyrimidine utilization protein D	JCELPAOC_03541	rutD_2	Putative aminoacrylate hydrolase RutD	MQLDILGLQNPDAPTLVLSSGLGGVAGFWQPQLAALTARYRVVIYDQRGTGRSADSLPEGYSMAMMASELAVALAQHGILRFSLIGHALGGLMGMQLALDYPDRIERIAVINGWLALHPHTRRCFQVRQDLLLNVGVEAFVRAQPLFLYPAEWMAQHQTRLEQEDSHHVAHFQGMENLMRRLHALMSADFSAQAAAIPQPVLVIASQDDLLVPWSCSTELAAALPNATEQMMAWGGHAMSVTAPENFNALLLQWLDQTDDVQPLQRVVG
	WKH00_07725		cytochrome P450	JCELPAOC_01572		Cytochrome P450 CYP107DY1	MQLHELMNPDYSDNPFPLYRKLHQQGPLIPAGDKIIISGSHAVVDALLNDRRVGKNYMESVRVRFGDDAAGLPLFQGISRMFLVLNPPDHNRLRGLVMKAFSAREIKSLREMALTIANELVDALEGRRACDLAQAFAFPLPVRIICRMLDVSESDAPELGRLTSALVRVFDPQISQSDLLKAAEAFAVLENYFSAVLVSRRDSTASDLVSLFLRSDSDGDLLDHDEIIANVMLLFLAGHETTSNMLCNTILALHAHPQELASLKQNHALIPDAIEECLRYDSSVQMLYRTNLEEIEVAGELIPPGTRFFLSLGAANHDPLVFTSPERLNIRRHEGRCLAFGGGIHHCMGYRLALAEMEVALEVLLTRLPEMRPVAAGVRRNHRANLRGVSALPVEW
	WKH00_15390	ribA	GTP cyclohydrolase II	JCELPAOC_03139	ribA	GTP cyclohydrolase-2	MQLKRVAEAKLPTPWGDFLMVGFEELATGHDHVALVFGDINDNEPVLARVHSECLTGDALFSLRCDCGFQLEAALNAIAEEGRGALLYHRQEGRNIGLLNKIRAYALQDKGYDTVEANHQLGFAADERDFTLCADMFKLLGVNEVRLLTNNPRKVEILSEAGINIVERVPLVVGRNPKNAHYLDTKAEKMGHLLPKS
	WKH00_17415	pgsA	CDP-diacylglycerol--glycerol-3-phosphate 3-phosphatidyltransferase	JCELPAOC_03554	pgsA	CDP-diacylglycerol--glycerol-3-phosphate 3-phosphatidyltransferase	MQLNIPTCLTLFRVVLIPFFVLAFYLPFTWAPLATALIFVFAAITDWFDGFLARRWKQTTRFGAFLDPVADKVMVAIALVLVAEYFHAWWITLPAATMIAREIIISALREWMAEIGKRSSVSVSWIGKVKTTAQMFSLFALLWRPDATVVAIGVVALYIAAVLTFWSMFQYLSAARGDLLEP
	WKH00_19700	pal	peptidoglycan-associated lipoprotein Pal	JCELPAOC_04020	pal_2	Peptidoglycan-associated lipoprotein	MQLNKVLKGLMLALPVLAVAACSSHKNNNNDQTGMGADGGAYGANSGMNGNGGNMSSDEQARLQMQQLQQNNIVYFGLDKYDVQSDYAQMLDQHATFLRSNPSYKVTIEGHADERGTPEYNIALGERRANAVKMYLQGKGVSADQMSIVSYGKEKPAVLGHDEAAYSKNRRAVLVY
	WKH00_06475	hpf	ribosome hibernation promoting factor	JCELPAOC_01316	hpf	Ribosome hibernation promoting factor	MQLNLTGQHVEITPPLREFVNGKFAKLEHYFEHINQVYIVLKVEKVTQVADATLHVNGGELHATSEAEDMYAAIDGLIDKLTRQLTKHKDKLKKH
	WKH00_03490	atpA	F0F1 ATP synthase subunit alpha	JCELPAOC_00708	atpA	ATP synthase subunit alpha	MQLNSTEISELIKQRIAQFNVVSEAHNEGTIVSVSDGIIRVHGLADVMQGEMIALPGNRYAIALNLERDSVGAVVMGPYADLAEGMKVKCTGRILEVPVGRGLLGRVVNTLGAPIDGKGAIDNDGFSPVEVIAPGVIDRQSVDQPVQTGYKSVDAMIPIGRGQRELIIGDRQTGKTAMAIDAIINQRDSGIKCVYVAIGQKASTISNVVRKLEEHGALQNTIVVVASASESAALQYLSPYAGCAMGEYFRDRGEDALIVYDDLSKQAVAYRQISLLLRRPPGREAFPGDVFYLHSRLLERASRVSADYVERFTNGAVTGKTGSLTALPIIETQAGDVSAFVPTNVISITDGQIFLESNLFNSGIRPAVNPGISVSRVGGAAQTKIIKKLSGGIRTALAQYRELAAFSQFASDLDDATRKQLSHGQKVTELLKQKQYAPMSVAQQGLVLFAAERGYLNDVELAKIGSFEAALLAFADRDHAELMAEINQSGNFNNDIEAKLKGLVETFKATQSW
	WKH00_04625		amino acid ABC transporter substrate-binding protein	JCELPAOC_00937	gltI	Glutamate/aspartate import solute-binding protein	MQLRKVALSLLLISAAAGAAQAEDLSGTLKKINDNGVIVVGHRESSVPFSYYDNQQKVVGYSQAYSNAIVEAIKAKLNKPDLQVKMIPITSQNRIPLLQNGTYDYECGSTTNNLERQKQAAFSDTIFVIGTRLLVKKDGPIKDFADLKGKTVVVTSGTTSEVLLHKLNDEQKLDLRIISAKDHGDSFRTLETGRAVAFMMDDALLAGERAKAKKPDNWEILGTPQSKEAYGCMLRKDDPQFKALVDETIAKAQTSGQAEKWFDTWFKQPIPPKNLNMNFELSDDMKALFKTPNDKALN
*				JCELPAOC_01534		hypothetical protein	MQLSGFADATQDTVVHQDRRGFAMLSGKSLPLLLRRLFKVFLLHQEQSIAKLKIAEKVYAARFNFGDRANKELAANFNAESESL
	WKH00_13820	nsrR	nitric oxide-sensing transcriptional repressor NsrR	JCELPAOC_02816	nsrR	HTH-type transcriptional repressor NsrR	MQLTSFTDYGLRALIYLASLPEGQQTNITEVTNTYGLSRNHMVKIINQLSRAGYVAATRGKNGGIRLGMPARQIVIGDVVRKMEPLQLVDCASCSISPACRLKQALHDAVQRFLQELDSYTLADLVEGNTPLYEIILSRSPVEINIK
	WKH00_03645		GNAT family N-acetyltransferase	JCELPAOC_00738		hypothetical protein	MQLVTARLTLSKLQPEDWQLFRAVHEDRDTMTWVSEVPDEADIRQRFTERLAPWQASSFHMLCLVARRRDSGEPIGLFGCSPEWEPYRQAEVGYMLLHRHCGQGYGSEALAALCQFLLEADFHKLKAMVIEGNWASRRILEKNGFQLEGTLRDNYLLNGCWVNDWLLGRLNPQK
*				JCELPAOC_03026		hypothetical protein	MQMQRPFLLFLRALKGGLAYHKIIKQLARITMIYNLCIMALRCLPHRRRLQW
	WKH00_10485		ABC transporter permease	JCELPAOC_02136	osmY_1	Osmoprotectant import permease protein OsmY	MQNASLARRAGLALLAVVTVIAVLIWGLGWDQLVARKVDLLYLGQQHLFLVFWSMLFALLVGIPSGILLSRPFARRWAEYVMQIFNVGNTLPPLAVLALAMVIIGIGDRPALIALFLASLLPIVRNTFSGLSAVPPSLIEAANGIGMTKWQRLRQVELPNALPVILSGVRIATAINVGTAPLAFLIGASSFGELIFPGIYLNDFPTLILGAVATALVALVLDMMLAALGRFLSPHAAA
	WKH00_00825		GFA family protein	JCELPAOC_00169		hypothetical protein	MQNEITAQCHCGAVAYRVTLKDGFNTVRRCNCSFCRMRGAVVVFATKVALTQGEAQLTEYRFNSKEVGHYFCSVCGIYTFHQSRSQPDQFGVNVACLEGVSPFDFTDVPVSDGINHPKDGGAGGIAGHLIYTPTQSGTIAG
*				JCELPAOC_00806		hypothetical protein	MQNGIIKRGIEMIAEFEARILALIDDMVEHASDDELFASGYLRGHLTLAVAEVEQLGEHTPEALQIQVSRSLQNAIAAGELSPRDQALVVGMWDNLFVQARQLSA
	WKH00_17170		DUF3561 family protein	JCELPAOC_03505	ygbE	Inner membrane protein YgbE	MQNITPMLARKDDSSPDEPRSLLPGGVIGFLAYWCALAIPFLLFGSNTLFFFLYTWPFFLALLPVAVVTGIALNTLLSGQWLWAALATVILVVTLFWLMFSFLSGW
	WKH00_16640		LysR family transcriptional regulator	JCELPAOC_03391	dmlR_14	HTH-type transcriptional regulator DmlR	MQNKLNAIQTFIRVAEAGSFSAAARQNGMKQSAVSQQIAALEEALGVVLLHRTTRKMALTEQGQHYLQQVRQLLSAMEDLEQQLRPESQPLHGKLYMQLPSGIGQRLMPHLIAFQQAHLALRLNIALEDRLSDLIGEGVDVAIRLSESPPATLAARSLTTVETVLVASPEWIARNGTPQAPSDLQHHPHIRFSGVSPDAPLQLVSATARVSVPVESAFRSNNSDALMQALEAGLGIGGLQTLIGADALASGRLVRVLPDWRLPDRYLYAVFPDARFIPDKVRKLVTHLSEVLVGLQGTGQKHHLMW
	WKH00_14880		TetR/AcrR family transcriptional regulator	JCELPAOC_03033		hypothetical protein	MQNKLTRAQQKAQRPQEIMEAAFEEFAIKGYAATRLDDIARRLGISKGTIYLYFPTKEALFEAMAHYHSKPYHDVLNMAESFKGTCGERLRQLLLFAFEKISKDTKIQQMLRLSLTEGIRLPEIVERHYDEFVEPLAAVINKLLREGVEAGEFRDGPASGTPEVIMSAILNLMILHINVTGQRHLNNSSLIDAHLDLILNGLRAR
	WKH00_07400		ABC transporter ATP-binding protein	JCELPAOC_01508	dppD_2	Dipeptide transport ATP-binding protein DppD	MQNNLLHAEGLTIRSDDALLVDNISFSVGRERVALVGESGSGKSLTARSLMGLLSPALHLQASQLQVAGENALTLSERHWNQLRGNRVAMVMQDPKYALNPTRTIGWQVEEPLILHRRLSRAERKEKVCEMLDAVGLPDPRRLMQQYPHQLSGGMGQRVMLAIALITDPDFLIADEPTSALDHAMRDQVLALIRGLVEARNMGLLLISHDLQQVSEHCERVMVMYKGRLLDTLPAADLPHATHPYTRTLWACRPGKATHGQTLPVLDRAALEANDD
	WKH00_11255		hypothetical protein	JCELPAOC_02287		hypothetical protein	MQNNNTASHSLSKVPAVTAAFWLTKIAATTLGETGGDAVTMSMNLGYLTGTLIFAIIFLIAVVVQINRHSFNKWIYWFTVVATTTVGTTMADFADRSLGIGYLGGTVLLSTLLILSLFLWKITCGTVAVSSVSNGVTESFYWVTIMFSQTLGTALGDWTADTEGLGYDGGILLFVGALAIIWAASRFTSLSRTGLFWAAFILTRPLGAVVGDFLDKPLASGGLALSRYGASLTLALIIIALLVILPQRPAMKTATAS
	WKH00_01675		sugar ABC transporter ATP-binding protein	JCELPAOC_00344	rbsA_1	Ribose import ATP-binding protein RbsA	MQNPQPQQPGDVIIETRNVSRLYPGVTALDQVSYRVYRNKVNVLIGENGAGKSTMMKMLAGVETPSSGEILLDGKVVSLSSTHQAEKQGISIIFQELNLFPNMNVMDNIFIANEFFQRGVINEKYQYALAKSLLERLQLDVDPYAPLGELGIGHQQLVEIARALSKDTRVLIMDEPTSALSQSEVKVLFNVIDQLKRRGVTIIYISHRLEELMEIGDHITIFRDGRFISEREVRDASVPWIIAQMVGDKKKQFDYQPAPQGETVLEVEGLTALHQNGGYKLNEVSFTLRKGEVIGIYGLLGAGRTELFKGLIGLMPCQSGRVRLAGRDLAKRSFQQRLKSGIALVPEDRKGEGVIELMSVTANMTLSDFSLRGFRRALGLLNPAREQQRVSEMIGHLAIKVSDPDLPVTALSGGNQQKVVLGKALMTGPQVVLLDEPTRGIDVGAKTDVYHLIGSLAQQGLAVMFSSSELDEVMALADRILVMADGRITAELPRAAATREHLIAASTPQD
	WKH00_08380	amyA	alpha-amylase	JCELPAOC_01707	amyA	Cytoplasmic alpha-amylase	MQNPTLLQFFHWYYPDGSKLWPEVADRAAWLSEIGITMAWLPPCYKGDSGGYSVGYDSYDLFDLGEFDQKGSVATKYGDKQQLLAATEALRSHNVGVLLDVVLNHKMGADEKEAISVNRVNPDNRDEIYDEVVGCEAWTKFTFPARAGEFSKFVWDHKCFSGVDHIENPDENGVFKIINDYTAEGWNDQVDNELGNFDYLMGANIDFRNNAVREELKYWARWVMEQVPCTGFRLDAVKHIPAWFYKEWIDHIQEVAEEPMFIVAEYWSFETEKLQEYVHQVEGKTMLFDAPLHMNFHQASTAGSAYDMSQIFANSLVVADPWHAVTIVANHDTQPLQSLEAPVEAWFKPLAYALILLREQGVPTIFYPDLFGATYEDEGGDGEKHKIEMPVIPELEGLIRARQQYGWGVQTDYFDHPNCVAFSRSGTETQPGCVVIMSNGDAGEKSVPMGDGFAGKVWRDHLGNREETITADEHGTAVFVCNGGSVSVWVVAE
	WKH00_21135	rpsJ	30S ribosomal protein S10	JCELPAOC_04312	rpsJ	30S ribosomal protein S10	MQNQRIRIRLKAFDHRLIDQSTAEIVETAKRTGAQVRGPIPLPTRKERFTVLISPHVNKDARDQYEIRTHKRLVDIVEPTEKTVDALMRLDLAAGVDVQISLG
	WKH00_00300		LysR family transcriptional regulator	JCELPAOC_00060	yjiE	HTH-type transcriptional regulator YjiE	MQNRHHLELTWLEDCIALAQSLNFSRAAASRYVTQPAFSRRIVSLEEWLGTPIFERNRRGVSLTRAGEVFVKQVPELIRALYTLRSESIEAAGEARPDVIFSATHALSFSFFPALMRNNEKIARFGSFRLLSDTLSACERMIEKGDAQFLLSYYHPHMHIHLDQSKYLSVRLGREVLQPYSRCDPTTREPIFHASGGKKFPFLSYSAESGLGRILSNTSQVNRARRGMDIAFTADLAATLLAMVKAGDGVAWLPETLAAPDVDAGSIAVAANKESALWIPIEIRLFRPAARMSRAVEALWEIFLDGQI
	WKH00_19765	sucA	2-oxoglutarate dehydrogenase E1 component	JCELPAOC_04033	sucA	2-oxoglutarate dehydrogenase E1 component	MQNSAMKPWLDSSWLAGANQSYIEQLYEDFLTDPDSVDAVWRSMFQQLPGTGMKPEQFHSTTREYFRRLAKDASRYTSSVSDPETNSKQVKVLQLINAFRFRGHQHANLDPLGLWKQDRVADLDPAFHDLTEADFQESFNVGSFAIGKETMKLAELFEALTQTYCGSIGAEYMHINNTDEKRWIQQRLESVAGRAAFSNEEKKGFLKELTAAEGLEKYLGAKFPGAKRFSLEGGDALVPMLREMIRHAGKSGTREVVLGMAHRGRLNVLINVLGKKPQDLFDEFAGKHKEHLGTGDVKYHMGFSSDVETEGGLVHLALAFNPSHLEIVSPVVMGSVRARLDRLDEPASNKVLPITIHGDAAVIGQGVVQETLNMSQARGYEVGGTVRIVINNQVGFTTSNPKDARSTPYCTDIGKMVLAPIFHVNADDPEAVAFVTRLALDYRNTFKRDVFIDLVCYRRHGHNEADEPSATQPLMYQKIKKHPTPRKIYADRLEGEAIATQEDATEMVNLYRDALDAGECVVPEWRPMSLHSFTWSPYLNHEWDEPYPAQVDMKRLKELALRISQVPEEVEVQSRVAKIYNDRRLMAEGEKAFDWGGAENLAYATLVDEGIPVRLSGEDTGRGTFFHRHAVVHNQANGSTYTPLHHVHSGQGQFKVWDSVLSEEAVLAFEYGYATAEPRILTIWEAQFGDFANGAQVVIDQFISSGEQKWGRMCGLVMLLPHGYEGQGPEHSSARLERYLQLCAEQNMQVCVPSTPAQVYHMLRRQALRGMRRPLIVMSPKSLLRHPLAISTLDELANGSFQPAIGEVDDLDPQGVKRVVLCSGKVYYDLLEQRRKNEQTDVAIVRIEQLYPFPHHAVQEALKAYAHVQDFVWCQEEPLNQGAWYCSQHHFREVVPFGATLRYAGRPASASPAVGYMSVHQQQQQDLVNDALNVN
*	WKH00_05830	ubiA	4-hydroxybenzoate octaprenyltransferase				MQNSLSVNKWRAYTRLMRIDKPIGTLLLMWPTLWALWLADMAIPPLPVLAVFVAGVIVMRAAGCVINDYADRKVDGHVERTKHRPLASGAVSAKEAKLLFVILALAAFALVLTMNMMTIMLSVVGLALAWVYPFMKRYTHLPQVVLGAAFGWAIPMAWSAVSESLPLVCWLVFIANICWTVAYDTQYAMVDRDDDLKIGVKSTAILFGRFDKLIIGLLQLATLLLMALVGLMLHLNSAFYWTLLLAAALFIYQQKLIAGRERQPCFQAFLNNNYVGMVLFLGVLMNTPPFSQLF
	WKH00_23055		helix-turn-helix domain-containing protein	JCELPAOC_04700		hypothetical protein	MQNTKNATADLRGELMDWLTQDILNGNKAQIARALGISVRTLSRKYERSGDKDASPIRDGDAALIRAIRYNEAGWLSAPVQDGEAFARFFLYDVPPIEDIEAQRVQHGLKQEIVAEQIGCTLGAYRNRVMRNATLTPPEYNLFLLANSLHPNAQKV
	WKH00_08960	gabT	4-aminobutyrate--2-oxoglutarate transaminase	JCELPAOC_01825	davT	5-aminovalerate aminotransferase DavT	MQNVMAEQQAYSDNSLLLDAREQNVPRGVVTAHPLVIERARGSEVWDVEGNRYLDFVGGIGVLNVGHNHPAVVNAVTRQLGLVSHACFQVVAYPGYIELAQRLNKLVGGDEAYKSVFFTSGAEAVENAVKIARSHTQRSGIIAFDGAFHGRTLLGITLTGMSAPYKQNFGPFPGDIYRLPFPNPLHGITEADCLKALDQLFAVQILPERVAAIIIEPVQGDGGFLPAGPAFMQALRRITSQHGILLICDEIQSGFGRTGTMFAFQQLGIKPDLVTLAKSLGGGLPISGVVGRAEIMDAPTPGGLGGTYGGNALACAAALAVLDLFEQENLLQRSCQLGEQLNARLRQLADKYACIGDVRGVGFMQAVEILDFETGRPDAALTQKILDSACQEGLLLIKCGLHRNTIRFLAPLVTTDSQLEEALHIFDIALARATGRLG
	WKH00_09645		YaeP family protein	JCELPAOC_01961		hypothetical protein	MQNYCELVRRKYAEIGSGDLGYIPDAIGCALKALNDVAANTELNSSVREQAAYAAANLLVSDYVDK
	WKH00_00195		GNAT family N-acetyltransferase	JCELPAOC_00040		Acetyltransferase	MQPDTMRLFLRPVTSSDADDLYRIYGDPATNTFNPAGPHPDIQHSREVLSRSISHWESNGFGSWAISLRDNPERIIGFGGLSIRNFADITINNLGYRFSPEAWGKGLATEFANYAVCYGFEEVKLAEISAVVRANHLASQKVLINAGLRHTRDINDVENAPASMLFTLSQDEWNQKRA
	WKH00_02430		GNAT family N-acetyltransferase	JCELPAOC_00495		Acetyltransferase	MQPEITDKVTTQDLDEVRLGLTAFNSKYINIDEIRSIGVFIRDDQGRKLAGLTGSTAGNWLRIDMLWVSEALRGQGAGSKLMQAAEQEARDRGCRFAQVDTASFQARPFYEKLGYTLRFSLDNYPRHHQRHYLTKAL
*				JCELPAOC_02499	efeB	Deferrochelatase/peroxidase EfeB	MQPFYGQHQAGITTPQQASMMLVAFDLLSSDKAELVRLFRLLTQRIAFLTTGGPAPVVTNPRLPPMDSGILGATIAPDNLTITVSVGNSLFDERFGLAPHKPKKLQPMTRFPNDSLDASQCHGDLLLQLCANTQDTVIHALRDIIKHTPDLLGVRWRREGFISDHAARSQGQETPINLLGFKDGTANPDTHNPALMNQLLWVTDDQDEPVWARNGSYQAVRLIRFHVEMWDRTPLGEQQTIFGREKLSGAPLGMQHERDVPDYARDPDGEVIALDAHIRLANPRTPETASSLMLRRGYSYSAGISASGQLEMGLLFVCYQHDLERGFLTVQRRLNGEALEEYIRPFGGGYFFVLPGVPDASHYLGQSLLEA
	WKH00_00070		FAD-dependent oxidoreductase	JCELPAOC_00014	oxyE	6-methylpretetramide 4-monooxygenase	MQPHSTEILTADCCIVGGGPAGLMLGYLFARAGLRVVVIEKHADFLHDFRGDTIHPSTLEIMHQLGLLESFLTLPHQRAEKLEAEIGGQSITMADFSRLPVQCRFIAFMPQWDFLNYMAEQSARYSGFSLLQSTSFESLNVENGKVSGVIASRGNQQLHIRCKLVVGADGRHSRVREAAGLTGQEFGAARDVIWFRLSKQPHDPDLGMGHKGPRQNFIVIDRGDYWQCGLTIPKGEFEAKQASGLDAFKAEVAALSPFEATRMVEIESWEAFKLLSIRIDRLDKWAKPGVLCIGDAAHAMSPIGGVGVNLAIQDAVATANFLTDPLKRGELQLRDLEKVQKRRQFPTVATQFLQIKMSRSKAKRKPTGSSKVPAIIQRLPFLRFVLGRLIGLGFRTESPQVARIKEER
	WKH00_06200		BadF/BadG/BcrA/BcrD ATPase family protein	JCELPAOC_01260	gspK	Glucosamine kinase GspK	MQPHYLLGIDGGGTQCRARLTDLQGRMLAEATGGPANVWSDYDAALTCVGQLIDRVVSQAGLALEALTQTALVAGLAGANVTSVQARLASWQPACAALQVVSDVEIACAGAHGGAPGAVFIIGTGSQGAAWDGDQFTLLGGWGFALSDQGSGAELGRRALRLALLAHEAIITQSALTRQLMAQFDHSPETMLLWTRSATPADWARVVPQIFAAADAGDGHAQDLLHQTAADIGLMVRRLTALSSGPVALMGGLATPIQRWLDDDIQARLVTPQGDALSGALILAQQLTPARLPI
	WKH00_00665		6,7-dimethyl-8-ribityllumazine synthase	JCELPAOC_00135	ribH2	6,7-dimethyl-8-ribityllumazine synthase 2	MQPLKVAFIKANWHSEIVSQVLTGFEQELESRGTSYEIKTWDVPGAFEMPLLAQRLAQTGKYDAIVCAALVVDGGIYRHDFVAQAVVSGLMQAQLTTNVPVFSVSLTPHNFQPSAEFIDFYTQHFVKKGQEAARAVCQIHALEL
	WKH00_03580	rbsA	ribose ABC transporter ATP-binding protein RbsA	JCELPAOC_00726	rbsA_2	Ribose import ATP-binding protein RbsA	MQPLLQLDGIEKSFPGVKALKGASLNVRAGRVMALVGENGAGKSTMMKVLTGIYQYDAGTLRWLGKETRFSGPKASQEAGIGIIHQELNLIPQLTVAENIFLGREYVSRFGRIQWPRMYAEADALLKRLNLRFNSHKLVGDLSIGDQQMVEIAKVLSFESQVIIMDEPTDALTDTETLSLFRVINELKAQGCGIVYISHRMKEIFEICDDVTVFRDGQFIAERPVSELTEESLIEMMVGRKLEDQYPHIDQAPGDVRLKVENVSGPGVDNVSFSLRKGEILGVSGLMGAGRTELMKVLYGALPRREGTLWLNGREVVTRSPQDGLANGIVYISEDRKRDGLVLGMSVKENMSLTALGYFSHGSGTLKHAAEQLAVGDFIRLFNVKTPSMEQPIGLLSGGNQQKVAIARGLMTRPNVLILDEPTRGVDVGAKKEIYQLINQFKAEGLSIILVSSEMPEVLGMSDRILVMHEGRISGEFTREEATQESLMAAAVGKQHSEDLVV
	WKH00_04005	flk	flagella biosynthesis regulator Flk	JCELPAOC_00811	flk	Flagellar regulator flk	MQPLSGPGVPVGDRSSVNAQTGVTRHGSVAGEQPLSPAQRTTLERLIVRISSLSNLKAPELWAGVRHEVGVKSEAELQSRHFPAAEQYLNGRLTQTQNGHATRQLMTQLTDLLPKGNNRQAVSDFIRQQFGQTVLSALSQDQLRQVLTMLQNGQMTIPQPQQIRVSDRTLLPAEHHTLNQQVVRLAAATGESTGKLWTAALKLVNLTSGDPIPSRHFPLLTQYLQVRQTLSQHSAPTLQLLEASLKQPLDQQERQQLEDYSQQRFQATPQTVLTVTQTQDLLNFLFSRRADRAEKLLEQPLAASEIKPQPIWSPFVASLPPAIQPLAERPLLGFFVALVVITLLLWLVL
	WKH00_13200	fieF	CDF family cation-efflux transporter FieF	JCELPAOC_02687	fieF	Ferrous-iron efflux pump FieF	MQPSYGRLVKRAALGATILASVLLFVKIFAWWYTGSVSLLASLVDSLVDIAASLTNLLVVRYALQPADEDHTFGHGKAESLAALAQSMFISGSALFLFLTGLQHLATPNELRAPGVGIVVTVVALSSTLVLVAFQRWVVRKTRSQAIRADMLHYQSDVIMNGAILIALVLSSYGFARADALFALGIGIFILYSALRMGYEAVQSLLDRALPEEERQQILTLATNWPQVQGVHDLRTRQSGPTKFIQLHLELEDQLPLVQAHRVADQVEKALRKEFPGSDVIIHQDPCSVVPFERKDSLGF
	WKH00_10430		sugar transporter	JCELPAOC_02124	sotB	Sugar efflux transporter	MQPTTVSRKTAWLRVVLLAIAAFVFNTTEFVPVGLLSDIAADFSMQTADVGIMLTIYAWVVALLSLPLMLLTRNIERRLLLGVLFLIFIVSHVLSTVAWDFRSLMVSRVGIALSHAVFWSITASLAIRVAPAGKKTQALSMLATGTALAMVLGVPIGRVVGQYLGWRTTFGAIGLSALVLMIMLVRILPRLPSEHTGSLSSVPMLFRRPALVSMYLLVTLVVTAHYTAYSYIEPFMQTVAHSSGNFTTLLLLLFGSAGIVGSVLFSTLGNKFPSGLLIAAIALITLCMGLLIFAAVRPAAISTLCVVWGMAMMMIGLGMQVRVLSLAPDATDVAMSLMSGIYNIGIGAGALLGNQVSLHLSMAEVGNVGGMIGLVALLWCVYIFRRYPQLRSNG
*				JCELPAOC_01155		hypothetical protein	MQPVLNRQFSDAARYAGQQCLVRMEWQEYSRRYAVTQTQGDEALCLRAWQLVAQTRDLPPPPEPGQPAWFGFAPRG
	WKH00_06500	kdsC	3-deoxy-manno-octulosonate-8-phosphatase KdsC	JCELPAOC_01321	kdsC	3-deoxy-D-manno-octulosonate 8-phosphate phosphatase KdsC	MQQATHPIETCYGPVSADVMARASRIRLLICDVDGVMSDGVIYMGNNGEELKAFNVRDGYGVRCLLTSDVEVAIITGRNARLMEDRCKTLGIRHLYQGQSDKLLAYRELLDKLSLSDDQVAYIGDDLIDWPVMAKVGLSVAVADAHPILLPRAHYVTRIAGGRGAVREICDLILMAQNKFEDAKGQSV
	WKH00_11860		MlaD family protein	JCELPAOC_02412	yebT	Intermembrane transport protein YebT	MQQETPTTPTNATLRNKRKISPFWLLPIIAMLIACWLLWTNYQERGTTITINFQTADGIVPGRTPIRYQGVEVGTVQGINLSDDYRSIQIKASIKSDMRDALREDTQFWLVTPKASLAGVSGLDALVGGNYIGMMPGKGKPSESFTALDTQPKYRVNTGELMIHLHAPDLGSLNTGSLVYYRKIPVGRVYDYSINSKSDGVSIDVLIDRRFINLVKTNSRFWNVSGMNADVSLSGAKVQLESLAALVNGAIAFDSPQGAETAKAEQNYRLYPDLAHSQRGVQITLDLPNGNNLKAGSTPLMYQGLEVGTLTKLNLQDGGKVTGELTIDPSVVGLMRSGTRIEMHSPKISLTDTSLSALLTGNTLELVPGEGEPQQHYTVLASNETLLQKPNVLTVKLSAPESYGIDQGQPLMLHGMQIGQVMSRTLDENGVNFVVAVNPENRNLVHGDSKFIVNSRLDVKFGLDGMQVLGASAREWVDGGIRLDPGKKGEPKSAYPLFADAEKAEEGITGDGPSTTLMLTATSLPDVQAGSVVLYRKYQVGEIVKVTPRADAFDIAVHIQPEYRKLLTSESVFWAEGGARVSLNGSGLTVQASPLNRALKGAISFDNMSGAQSAKGAKRVLYPSETAARAVGSQITLHTYDASKLSAGMPIRYLGINVGQVESLSLSKDNNQVVAKAVLYPEYVNDFARLGSRFSVVSPEISATGVNHLETLLQPYVNVDPGKGGAARTFELQESTITDSRYLNGLNIYVDATEAGSLSLGTPVLFRGVEVGTVTGTSLGNMADRVQIALRISKKYQHLVRNNSVFWLASGYNLDFGLVGGVVKTGTFQQFIRGGIQFATPPTVPLAPQANPDKHFLLQDEAPKDWRNWGTAIPSPR
	WKH00_09165	yacG	DNA gyrase inhibitor YacG	JCELPAOC_01866	yacG	DNA gyrase inhibitor YacG	MQQEVMTVACPQCGKDVIWDELSPWRPFCSKRCQLIDLGEWAAEEKRIPSRDDMNDSDNWSEEDR
	WKH00_12015	mepM	murein DD-endopeptidase MepM	JCELPAOC_02446	mepM	Murein DD-endopeptidase MepM	MQQIARSVALAFNNLPRPHRVMLGSLTVVTLAVAVWRPYVYHPSDDVTPIVKNIELDKNTFRTLLPEASEPIDQSTPEPDEELPADDVDTDVPETAGVHDYTVSSGDTLSSALNQYGIDISDINALVMSDRDLRNLQVGQQLSWTLDDDGGLKTLSWEISRRETRTYERTPKGGFKMDAEMQKGEWRNSVMQGEVRGSFAASAQRAGLSSAESSAVIKALQWQMDFRKLRAGDQFSVLMSREMLDGKSAQSQLLGVRLRSGGKDYYAFRAEDGKFYDRSGSGLARGFMRFPTVKQYRVSSNFNPRRLNPVTGRIAPHKGVDFALPIGTPVLAVGDGEIVVAKNGGAAGNYVAIRHGRQYMTRYMHMKKVLVKPGQKVKRGDRIGLSGNTGRSTGPHLHFEIWINNQAVNPLTAKLPRMEGLTGKDRSDYMAQVKSWLPQLGLK
	WKH00_01720		ABC transporter ATP-binding protein	JCELPAOC_00353	cmpC	Bicarbonate transport ATP-binding protein CmpC	MQQIIRVQQVSQRFATASGEFLALDNVSFDIHEGETLSLIGHSGCGKSTLLNLIAGLTRPSSGVLLCDNREITGPGPERAVVFQNHSLLPWLTAFQNVELAVQQVFKGRFSKAEMRDWIEHNLNRVQMSHAMHKRPGEISGGMKQRVGIARALAMKPRVLLLDEPFGALDALTRAHLQDSVMRIQQELNTTIVLITHDVDEAVLLSDRVLMMTNGPAAQVGEILTVDLPRPRSRVALADEPRYHQLRQKVLHFLYEKQTTAA
	WKH00_22135	fucP	L-fucose:H+ symporter permease	JCELPAOC_04516	fucP	L-fucose-proton symporter	MQQKIVQQSDGYLNKTPLFQFILLSCLFPLWGCAASLNDILITQFKSVFALSDFASALVQSAFYGGYFLIAIPASLVIRKTSYKMAIMIGLALYIAGCIAFYPASHMATYTMFLAAIFAIAIGLSFLETAANTYSSMIGHRDHATLRLNVSQTFYPIGALMGIVLGKYLVFQEGESLESQMATMTAEQAHAFRLTMLEHTLEPYKYLVMVLVVVMLLFMFTRYPRCKPESSERSRPSLGETFRYLAGNRHFKRGIVTQFLYVGMQVAVWSFTIRLALTLGATNERHASNFMIYSFICFFIGKFVANFLMTRFRAGKVLIAYSVLGVLTLAYVMLVPNFTAVYAAVFVSVLFGPCWATIYAGTLATVDNKYTEVAGAFIVMAIVGAAFVPALQGLVSDSLGSMQLAFGVSLLCFAWVGFYFYGELRHKKQPVATGRLAEELP
*				JCELPAOC_00239	xerC_1	Tyrosine recombinase XerC	MQQKTVSPVRFELTKGTREVVAAWIKMVHLRSSDYLFQSRISSSRHISTRQYNRIFHGWIEKLGLDETLYSTHSMRRTKPYLIYKKTKNLRLIQLLLGHKKLESTVSYPGIEVDDALEISESIEV
*				JCELPAOC_01294	epmB	L-lysine 2,3-aminomutase	MQQLADVVTEPDELLRILALDQHTELAEGADARRLFALRVPHAFIRRMKKGDAHDPLLLQVLTRRQEFTDAPGYSTDPLDEQSNVVPGLLHKYRNRALLLVKGGCAVNCRYCFRRHFPYQDNPGNKRSWQAALDYIADHPELDEIIFSGGDPLMAKDHELAWLIAALEQIPHLKRLRIHSRLPVVIPARITEQLCQMLSETRLQVVMVTHINHAQEIDDELREAMSSLKRAGVTLLNQSVLLRGVNDNAQTLATLSNALFDAGILPYYLHVLDKVQGAAHFFVSDDEARQLVRALLSQVSGYLVPKLAREIGGEPSKTPLDLQLRQE
	WKH00_10580		LacI family DNA-binding transcriptional regulator	JCELPAOC_02155	cytR_2	HTH-type transcriptional repressor CytR	MQQLKAVVSAQDVADRAGVSRSAVSRTFTPGASVSDATRQRVMKAAEELGYHVNHLARGLVRNRSGIVCLIASEVDTPYRASLVRWMTQYLQEAGKVAMLINTDRSDARVSAALQQAINFRADASIILSGMPDSGITRLCYKHGQHLVLINRDESLPGTLSINPDSRPAAEMAVNAFVRAGCSRIAFVNSLAGTPSLLKREADFLAAAQKVGVTVQVEQFGTTSYESGQILAQRLLTRKVRPDAVYCATDLLACGFMDEARHRFALRIPDDLCIIGHDNIAQSGWASYNLTTFAQPVEQFARDAIAWLVETEAQPETLMPKNEQQQERRIYPVDVVWRGSVRGG
	WKH00_09695		MbtH family protein	JCELPAOC_01970	mbtH	Protein MbtH	MQQLNPFDDPQQDCQILKNDQQQYSLWPAFCAVPAGWQPVFGPGPQADCLSWLNENWHDIRPVMTQDRGENV
	WKH00_09520	dapD	2,3,4,5-tetrahydropyridine-2,6-dicarboxylate N-succinyltransferase	JCELPAOC_01935	dapD	2,3,4,5-tetrahydropyridine-2,6-dicarboxylate N-succinyltransferase	MQQLQSVIESAFERRADITPASVDSETRDAINQVIALLDSGALRVSEKIDGEWVTHQWLKKAVLLSFRINDNQVMEGAETRFYDKVPMKFAGWDEARFKEAGFRVVPPAAVRQGAYIARNTVLMPSYVNIGAFVDEGTMVDTWATVGSCAQIGKNVHLSGGVGIGGVLEPLQANPTIIEDNCFIGARSEIVEGVIVEEGSVISMGVYIGQSTKIYDRETGEVHYGRVPAGSVVVSGNLPSKDGSYSLYCAVIVKKVDAKTLGKTGINELLRTID
	WKH00_20495		ASCH domain-containing protein	JCELPAOC_04183		hypothetical protein	MQQLTLVPRLMPAVRSGEKTSTIRWQEGDITMGPLRLVNQQDETDAVIVWVTQVDTLRLSEVAATQGKQEEWPDAVLLEGMREHYPEIRLSSEVQLITHLTPAETLQKLTKP
	WKH00_10690		NUDIX domain-containing protein	JCELPAOC_02177	nudK_2	GDP-mannose pyrophosphatase NudK	MQQNHPRVRIINEQLLSDNWYTLKKYTFSLLRRDGRWQEQSREAYDRGNGAVILLYNRDKRTVVLTRQFRFPIFLNGHDGFLIEAAAGLLDNASPEARIVAEAEEETGFRVSHVQKVFEAFMSPGSVTEKLYFFIAEYGDQQRSGDGGGIAEEGEDIEVLEIGFDQALQAIDQGEIVDAKTIMLLQHLRLKGIL
*				JCELPAOC_02310		hypothetical protein	MQQPAIDDVLAAGNGRCVVTKQKKRYSRSFGIIMRE
	WKH00_06800	narL	two-component system response regulator NarL	JCELPAOC_01383	narL_1	Nitrate/nitrite response regulator protein NarL	MQQPALTLMIVDDHPLMRRGVRQLLALDPRLEVIAEASNGTEALAEARHQEPDIILLDLNMKGMSGLDTLKALRHEGISSRILVLTVSDARSDIFAMVDAGADGYLLKDSEPEVLLAHILQASRGEKVFSEGVTRYLANRQHSADPLRQLTERERDVLQEVARGLSNKEVAAILHISEETVKVHIRNLLRKLDVRSRVAATVMWLESRK
*	WKH00_12745		Lon protease family protein				MQQRKTCCHHHIFNRKSAVLNKGESCIISLFLKQTNAIILTSTQLTWQTLQPDSAQYQSVFSRIADEETDALATVQPRLLNALAHLHHQTQGFPLLLVRSQENRDYLTFIAQAAERVMADSTTLFGGDYHIMADNVTLQPPSDPQRPFTSQGGIHFAEWIEMEQLFGCVRQYKDRIQLEPGLIHRANGGTLLLSLRSLMTQPILWLRLKKCIEQGYVEWTSQDERRPLPVSIPPLPLNLKLVLCGDREALAEFQELDPEAHEMAIYTEFEENIQILDEDDMLAWCRWNIELAQQAGLPQPEVDFWPELIKEGVRYSGDQETLPLCPRWLQRQMRESALMGDELNAEALRDALEARLWRENYLNERMRDEILLRQILIETEGEVVGQINGLSVVEYPGHPRAWGDPSRITCVVHPGDGEFMDIERKAELGGNIHAKGMMIMQAYLIAELELDQQLPFSASMVFEQSYSEVDGDSASLAELCALISALANQPINQQIAVTGSVDQFGNVQPVGGLNEKIEGFFDICHQRELTGQQGVIIPASNVRHLSLSQAVVSAVEQGHFHIWAIDRADEALPLLTGKIWSTEDGLGDCLLNTIQERISLFNQPDGPQRPWALRWLNWFNHR
	WKH00_18345		SlyX family protein	JCELPAOC_03742	slyX	Protein SlyX	MQQSEWEQRLETLESKLAFQEMTIDQLNSAVVQHELEMNKMREQMRILTDKLKANAPSIVASQSEETPPPHY
	WKH00_06170		MFS transporter	JCELPAOC_01254	sbnD_1	Staphyloferrin B transporter	MQQSPETAEFQHWRRNLGVCVVGSFTTIVAMTLLLPFLPLYVQQLGVEQPAAIARWSGLAYGATFFSAALTAPLWGRLADRYGRKLMLIRASLGMAIAMSLIGMATAPWQLVALRLLAGLLGGYASGSTILVAAQTPKAQTGWALGVLSSGIMAGNVVGPLLGGVLPPLIGIRQTFWLTGAVIFLAFLATTFLLKEQPRAPATSRTSQQPHPEAGPVNHSLIRLMWLSGMLLIFASMSIEPIITLYVGEFVQGDHQITLIAGLVMSAAALGTVLAAPRLGRLADRVGHWRVLTGGLVVSGLLLIPQAFITAAWQLVLLRFLMGMALGGLMPCITAIIRHNVPGSQVGRMLGYSTSAQYIGQVSGPLFGGLVGGAFGMRPVFLATCVVMLFCAWLNWRGMKK
*				JCELPAOC_03123	trpGD_1	Bifunctional protein TrpGD	MQQTLEKLYQAQMLNQAESHQLFSAIITGQLEPTQLAAALIAMKVRGETPEEIAGAATALLEDAKPFPRPDYAFADIVGTGGDGSNSINISTASAFVAATCGLKVAKHGNRSVSSKSGSSDLLAAFGINLDMPADRARQALDDLNVCFLFAPQYHTGFRHAMPVRQQLKTRTLFNVLGPLINPARPPLAVIGVYSPELVMPIAQTLKVLGYQRAAVVHGGGMDEVALHDVTHVAELREGEITRYQLSPEDFGFGFHPKEALAGGTPEENRDILTSLLQGNGQQAHEEAVAVNVAMLLKVFGQEDLRENAQQALNAIRSGQAYERVVALAARG
	WKH00_21110	purH	bifunctional phosphoribosylaminoimidazolecarboxamide formyltransferase/IMP cyclohydrolase	JCELPAOC_04308	purH	Bifunctional purine biosynthesis protein PurH	MQQTRPVRRALLSVSDKAGILEFAQALSSRGVELLSTGGTARLLADAGLAVTEVSDYTGFPEMMDGRVKTLHPKVHGGILGRRGQDDAIMAQHDISPIDMVVVNLYPFAQTVAREGCSLEDAVENIDIGGPTMVRSAAKNHKDVAIVVSSGDYEAIIAEMDAHENGLTLETRFDLAIKAFEHTAAYDSMIANYFGSLVPAYHGDRNQPAGRFPRTLNLNFIKKQDMRYGENSHQDAAFYIEENITEASVATARQVQGKALSYNNIADTDAALECVKEFSEPACVIVKHANPCGVATGDSLLAAYDRAYQTDPTSAFGGIIAFNRELDEATAQAIISRQFVEVIIAPAVSEAALKITAAKQNVRVLICGQWQNRTAALDFKRVNGGLLVQDRDLGMVDASQLRVVSKRQPTEQELRDALFCWKVAKFVKSNAIVYARDNMTIGIGAGQMSRVYSAKIAGIKAADEGLEVKGSAMASDAFFPFRDGIDAAAASGVSCVIQPGGSIRDEEVIAAADEHGIAMIFTDMRHFRH
*				JCELPAOC_03163	ggt	Glutathione hydrolase proenzyme	MQQTVRQLSWSLVMSFTVVAGANAAPTQAPPVSYGVDSDTFHPVKAQHGMVASVDAMATQVGVEILRQGGNAVDAAVAVGFALAVTHPQAGNLGGGGFMLLRTASGRATAIDFREMAPGHASRDMFLDKQGNADSKLSLTSHLASGTPGTVAGLALAAQKYGTLPLSTLLAPAIKLARDGIPVNDALADDLKTYGKEVLITHPNSKAIFYKPDGTPWQKGDRLVQKNLAHSLQLIARQGPDAFYKGEIADEIAGEMAQHGGLINKADLASYRAVERKPISGTYRGYEVFSMPPPSSGGIHIVQILNILENFDLAKMGFGSADAMQVMAEAEKYAYADRSEYLGDPDFVKVPWQALTSKAYAKTLAQQIDVAKARPSSEIKPGKLEPYESNQTTHFSVVDKQGNAVAVTYTLNTYFGSGIVAGNSGILMNNEMDDFSAKPGTPNVYGLVGGEANAVQPAKRPLSSMSPTIVAKGGKTWLVTGSPGGSRIITTVLQMVVNSIDFGMNVAEATNAPRFHHQWLPDQLRVEKGFSPDTLRLLETKGQHVKVLPSMGSTQSIMIGPDGMLYGASDPRSIDDLSAGY
	WKH00_19825	pxpB	5-oxoprolinase subunit PxpB	JCELPAOC_04045	pxpB	5-oxoprolinase subunit B	MQRARCYLLGERAVVLELEPPVSLESQQRIWGLSQRLHAYASVLEVIPGMNNITLILRDPQQSALDAIERLQRWWEESEAQLPESRQVEIPVIYGGESGPDLTVVAEHAALTPRQVVELHSSSDYVVFFIGFQPGFPYLGGLDPRLHIPRRAEPRVAVPAGSVGIGGSQTGVYPLASPGGWQLIGQTRTALFDPLQQPPTLLRPGDRVRFVPQQEGVC
	WKH00_03370		DNA-3-methyladenine glycosylase I	JCELPAOC_00684	tag	DNA-3-methyladenine glycosylase 1	MQRCGWVTQDPLYLAYHDREWGVAQRDKRSLFEMLCLEGQQAGLSWITVLKKRENYRAAFHQFDPQAIAQMDAAEIDMLMLNSGIIRHAGKIAAIIANARAYLQMEAQGEDFSHFVWQFVDNVQIVHHYPDYSQAPTTSEQAITLSKALKQRGFKFIGPTICYSFMQACGLINDHQSNCFCHPDNQKA
	WKH00_14770		DUF2076 domain-containing protein	JCELPAOC_03010		hypothetical protein	MQREEQQLIEGLFSRLKQAESQTVARDAAAEQLINQHLQAQPGAPYYMAQAILIQEAALKKLNEKVSALESQMAQQQQQQQQQQPAQSSGGFLSGLFGSGSRQQPPVQQQQQSSPWNSAPQQPAQPQYAPAQAPAPRGTGFLGGALQTAVGVAGGVVMADMLTSMFHHSQPEEIVNIINEPPLPDVNDNLNTFNGGDDNADTFNGGNDNAFLDQNTGWDSNYADNSDLNDFGGNDYDDDDSFV
	WKH00_06320		transcriptional regulator	JCELPAOC_01284		hypothetical protein	MQREQILEHALNVLEQNGLAATLSLETLAGSELTRDQLQQFWPDRDALLYDALRYHGQQIETWRRQILLDESLSPDQKLMARYEVLSEQVSKGRFPGCLFIAACSFYPQPDQPIHQLAEQQKRGSWQFTHDILVEQALDNPSMVADQMELILEGCLSKLLVKRNVQDVATAQRLAEDVYSIALCRKNGALA
	WKH00_05635		cobalamin-independent methionine synthase II family protein	JCELPAOC_01146	metE_2	5-methyltetrahydropteroyltriglutamate--homocysteine methyltransferase	MQRETAPFRADTVGSFLRPAAIKQAREQFAAGEIDAAALRQIEDEAIRDVVAKQRENGLKVVTDGEFRRGWWHFDFFYGLNGVERYEAEQGIQFNGVQTKAHGVKVVSKLGFPADHPMLAHFRFLQSIAGDAVPKMTIPSPSVLHFRGGRKVIDAEVYPDLADYFDDLAQTYKAAIQAFYDAGCRYLQLDDTVWAYLCSEDQKRDIRARGDDPDQLAQTYAQVLNKALEGKPADLTVGLHVCRGNFRSTWISEGGYGPVAEILFGSVNVDAFFLEYDNARSGGFEPLRYIRPGHQQVVLGLITTKVGELEDPVQVKTRLEEAAQYVSLDQICLSPQCGFASTEEGNSLTEAQQWQKIRLVVDIANQVW
	WKH00_12875	glnG	nitrogen regulation protein NR(I)	JCELPAOC_02621	ntrC	DNA-binding transcriptional regulator NtrC	MQRGIVWIVDDDSSIRWVLERALTGAGLSCATFDSASEVLDALSTKTPDVLLSDIRMPGMDGLALLKQIKQRHPMLPVIIMTAHSDLDAAVSAYQQGAFDYLPKPFDIDEAVALVERAISHYQEQQQPRNQPVSGPTTDIIGEAPAMQDVFRIIGRLSRSSISVLINGESGTGKELVAHALHRHSPRTKAPFIALNMAAIPKDLIESELFGHEKGAFTGANQIRQGRFEQADGGTLFLDEIGDMPLDVQTRLLRVLADGQFYRVGGYAPVKVDVRIIAATHQNLELRVQEGKFREDLFHRLNVIRVHLPPLRERREDIPRLARYFLQVAARELGVEAKILHPETETALTRLHWSGNVRQLENTCRWLTVMAAGQEVLIQDLPGELFESSTPENPVQSLPDSWATLLAQWADRALRSGHQNLLSEAQPEMERTLLTTALRHTQGHKQEAARLLGWGRNTLTRKLKELGME
*				JCELPAOC_01022		hypothetical protein	MQRIEVITGEQKRRRYTPEEKARFVALAMQPGYTVSLVARQYGITPSLLFKWKRLMNDGGKSAIAAGDEVVSVSEVKALEKKVKQLEQMLGRKTMEAEILRDALEIAQAKKLISRMPLLPPDDTPSSE
	WKH00_05280		DUF454 family protein	JCELPAOC_01073	ybaN	Inner membrane protein YbaN	MQRILLLTLGWLAIVLGTLGIVLPLLPTTPFMLLAAWCFARSSPRFHHWLLWKSPFGRYLRHWQQHRAMPPGAKVRAICLIVATFSLSLFLVHQLWVRIMLLIMLAALLLFMWRIPVVAEAADAPPPPR
	WKH00_19050		serine protease	JCELPAOC_03884		hypothetical protein	MQRLIALMVFGLTGCSVGHYEYSKEAEKRVDMTVTGIPTVLGLGTLGTTIPLTPEYSLTAAHVAKFSLYRVKAWHPQCDLAVVYHKNSEMNLPPNFRNSHIGDQVNLYGYSFISAMPVSSSGQNLINTTLANSWNKSDCVVVAANAGVVKGMSGGAVYNASDDTLAGVIIGYSNNINDNVSGKTLYKNVALYVPYSRFQTWLDQAIKS
	WKH00_10610		type II toxin-antitoxin system HipA family toxin	JCELPAOC_02161	hipA	Serine/threonine-protein kinase toxin HipA	MQRLIAWMNGERVGVLTRQRNGAHEFQYDTAWLSNPLSRPLSLSMPLQVKAITSHAVINFFDNLLPDSPLIRDRIVARYQIKSRQPFDLLQEVGRDSVGATMLLPPDMPLPALQARYEVLDETRLESVLSAYQSDIPLGMLREETDFRISVAGAQEKTALLLTDEGWSIPAGATPTSHIIKLPIGEIKQPAATLDMRESVENEYLCLALARALGIDVPQATIIRAGQMRALAVERFDRRWSRDKTRLIRLPQEDFCQALGLPSSTKYESDGGPGIAEIMQILMGSSNAIEDRYRFMMFQVFQWLIGATDGHAKNFSLFIERGGSYRLTPFYDVISAYPVLGGTGLNKRALKLAMGLRATKGKKTEIDKIFPRHFIATAKSVSFDRESLQQIFDFFIKAFPQAVVSVRDALPPGFPQHIADAIFSHSLIMLERLRHKE
	WKH00_09365	cueO	multicopper oxidase CueO	JCELPAOC_01904	cueO	Blue copper oxidase CueO	MQRRHFLKLTAALSAAGALPLWSRSLMAATRPLLPIPSLLEPDARGSYSLTAMQGTTQWNGKAVPTWGYNGSLLGPVLKMQSGKPVTVNIHNRLSEATTLHWHGLEIPGAVDGGPQAVIAPGGSRQVSFTPDQPAATCWYHPHLHGKTGHQVAQGLAGLILLEDKESGTLRLPSQWGVDDVPLIFQDKQLTKDGSRIDYQLDVMRAAVGWFGDMMLTNGVHYPQHAVPRGWLRLRLLNGCNARSLHVAASDKRPLYVIASDGGLLAEPVKLDSLPILPGERFEVMIDTSDGNSFDLVTLPTEQMGMTLPPFDQPLPLVQILPLRVMASATLPDQLATLPALPSTDGLTTRWLQLMMDPQLDQQGMQALMQRYGEKAMGKGGHHTMPEKTAAEPMPPMENMASMDHSMHGNTPPAGYNFRNGNKINGQAFDMTKPSFAVKLGDYEKWTISGEGDAMLHPFHIHGTQFRILSENGKPPAPHRQGWKDMVNVDGWRSEVLVRFNYVAAAEHAYMAHCHLLEHEDTGMMLGFTVS
	WKH00_08780		D-lyxose/D-mannose family sugar isomerase	JCELPAOC_01789		hypothetical protein	MQRSEVNYYLQHTREFFRQQDVHLPPWADFDVSQWRAQDRDVAQEILALRLGWDLTSFGAADFLQTGLTLFTLRNGSPGGQPWHKPYAEKIMHVREGQLTPMHYHPRKMEDIINRGGGNLIVELHNRDGDGLADSLVAVSLDGLRQTHAAGSQLRLSPGESVTLEAGIWHSFWGESGFGDVLVGEVSMPNDDENDNVFLTPLARFNPLEEDEAPRWLLCNDYANGFL
	WKH00_08800		ATP-binding protein	JCELPAOC_01793	rcsC_2	Sensor histidine kinase RcsC	MQRTYPWQAGARGRLLLFNLLVVSVTLMVSVVAIFGFRHAGAIQEQAQAQTLADMNGSLALARDTANVATAAVRLSQVVGALEYQSESQRLQQNQQALQQSLSLLASAPLAARQPERIARIRARSLMLEQTINSLLLTGHQRHLQRNNMLSDLWQTQILLSHIDQLVQREQRTLPDAALREQTERLITIAIRTPSPIAVIEQLQQVMTQWRNVPLTGVTGENVQRLLATQQRLLPLAEALEQSDLAIAYATYRIKALVAMLNEDISASVQQVALQSEARTLATHRELDSIIGFIALFALLALAITGYAGIYIYRNLGSSLTAIAGAMTRLAQGEQNVSVPGLQRRDELGELARAFNVFARNTASLAHTSRLLKEKSNQLESTFLAMRDGFALFDNNGQLVVWNAQYAELLGIAPHELHRGVPWQQLLAPLAVDLHDPGEPQEIRLDDGRTLELRFSPIPRRGMVNTVLDRTSRKTLEEALQHSQKMKAVGQLTGGLAHDFNNLLAVIIGSLALTEGQLTPGPLASRIERARQAADRAAQLTQRLLAFSRKQALYPRAVSVVTLVDNLQGLLQHSLLPGQQLIIDAQRPGWPAWIDASQLENALMNLVVNARDAMHQQSGEIRLRIWNQRRLEGDEKRDRVTIEVIDHGCGMSAGVREQVFEPFFTTKATGSGSGLGLSMVYGFVRQSGGQIELETAPGQGTTVRLLLPRAPEAAAAVIAPPSPIEADISAEIEAASNRLVLVLDDEPAVRQTLCEHLHQLGYLTLECGDGEEALALLRQTPDIDLLISDLMLPGEINGAEVIRQAQQNWPQLATLLISGQDLRHQPVTLPLCERLAKPWQQAQLVQALQRAWQRSERLNRAQQAATTAPASH
	WKH00_14885		efflux RND transporter periplasmic adaptor subunit	JCELPAOC_03034	mdtA_3	Multidrug resistance protein MdtA	MQRVSIIVFSFGCIGLAGCDGQKQASAPPQPVRAIQVQQVRYQNVAHISGEVAARFQADLAFRTEGRVIARMVDVGSQVHKGEVLARLDDEEKKADVAVAQATFSSAQATLRLKQSTFSRDQKLLTTHAISQAEWDQAREDLSSAQAGLNSAQSSLNTANDALTYTELKADADGVIVSRQLEVGQVVASAQTVFTLAHDGSRDAIFDVPEALLVSEQPGDDIDVSLLSTVSSPLTARVREVAPLLDETRGTVRLKATLPAAVQWPLGAPVIGHFSRKYEKGFLLPPEALTSIQGKPAVWVLDKQKNVVTPQAVTVSRYRSHDVIVTTGLTPGAWVVTEGGKFLIKGQRVSPEQK
	WKH00_19625	yeiB	DUF418 domain-containing protein YeiB	JCELPAOC_04005		hypothetical protein	MQRYHALDFIRGCAILGILLLNIVGFGLPSAAYLNPAWQGSVSLSDVWTWAISDAFAQLKFLTLFALLFGAGLQMQLPRGSRWLTARLSLLVLIGFLHGVFLWEGDILLDYGIIGLVVWRVVRDVPSTRSLMNTGILLYLVGCGVLLVFGSISDPEPTRSWLPGAADLQYEQYWKLTGGWEAIQNRLDHLSSGLMALAAQYGWQLAGLMMIGGALLRSGWLIGEFSAQHYRQAAALLLTMGLLIAVAGVAAQWLLYWEFRWTAFYLQAPRDLASPLISLGYAALCLAYWPQIARWRISYAIQCVGRMALTNYLLQSLICTTLFYRFGFYMHFTRLELVLMVPAVWLINILFSLIWLHFFAQGPLEWLWRRLTLISAGKSRITDNAR
	WKH00_10270		WD40 repeat domain-containing protein	JCELPAOC_02092		hypothetical protein	MQSESYGLLAVDKQGNRVLFLNPETFAVERELNAFPPRPHELLMLAPCGKAYVPIFGDGVHGNNPHPGHKVAIIDLQRREISGFIDLSPLRAPHSGQLGRDGKVYLCCEQSAAVAVIDPQSDKVEKIIPIPSHNAHRLTLSPSGRKLFTDNEEDATITVVDLCEAEGRVIDTILLPGPIAGIAASPKHPYLVASAADAPLLYVIDRQSHRIRQRLTLPGHQRPCQVVRFSADGEQLVAIGDQEPLVTLFDDLLNPLGDIRVGNMPMDGCFTPDRQQLLIANQDDGTLSVIDLAQRKVIATPRVGTGCEVLGYFPIGQINGR
	WKH00_10405	rhaD	rhamnulose-1-phosphate aldolase	JCELPAOC_02119	rhaD	Rhamnulose-1-phosphate aldolase	MQSILSSGFVKGMVKATSDMWLKGWDERNGGNVSLRLLEEEVKPFAADFCQEPRCIELTQPAPALANDWFLVTGSGKFMRNVQLDPADCLALLQVDDKGLSYKIHWGLSNGGLPTSELASHFQSHAVRKAVSKGADRVIMHCHATNFMALSYVVEMDSARFTRLLWEGSTECLVVFPDGVGVLPWMVPGTDEIGTATAGQMQSHTLVMWPFHGVFGTGPTLDETFGLIDTAEKSSEVIVKVLSMGGIRQSITTEQLVALGERFGVTPWQPALDAGPANAA
	WKH00_06530	mlaD	outer membrane lipid asymmetry maintenance protein MlaD	JCELPAOC_01326	mlaD	Intermembrane phospholipid transport system binding protein MlaD	MQSKKSEIWVGIFMIMALLAALFLALRVADLKSMGTEPTWKLYATFDNIGGLKASSPVKIGGVVIGRVTDIALEPKTLLPRVTMDISDQYANKISDTSSLAVRTQGLLGEQFLALNLGFDDPELGSAMLKDGDTLRDTKSAMVLEDLIGQFLYKSGDNKQNSENKDAQEGDSAAPAAPAQP
	WKH00_07885		response regulator	JCELPAOC_01604	arlR	Response regulator ArlR	MQSKRVLIIEDDADAAGVLEAYLKRENYEVMIAGDGPGGLDAARRWQPDLILLDIMLPGMNGTEVLAALRRRDDTPVIMVTAMGDAPDRIGALRYGADDYVVKPYHPGEVVARVQAVLRRSQQSQVPAAETLRWAGLVVDPVALTAVVDSDGASPRRLDLTPTEFSLLVTLMRAPTRPFTRLFLLEHCLPESDALERVVDTHVYNLRRKLEAAGISDVLPAVRSVGYRFRQP
*				JCELPAOC_01709		hypothetical protein	MQSPAFVTPDKRKTTRYTDALQQTFRNMNMKTPEAYYAQAREMFFTAHPDFQSALDELTESDARAANLSLRQLREWHAERIYAAFLRQKNLDGMIFSIQLAEPDKAVAAEAIETYLKSHAESLGMSWEEFCIKNEL
	WKH00_19590	cdd	cytidine deaminase	JCELPAOC_03998	cdd	Cytidine deaminase	MQSRFLSAFEALPSTLQTALAPLLDDPGFQAVLSADQVASLQQQTQMDADALALALLPLAAACAVATVSHFNVGAIARGISGNWYFGANMEFTGTPLQQTVHAEQSAITHAWLRGESQLETITVNYTPCGHCRQFMNELNSGTNIRISLPQRAISTLADYLPDAFGPRDLDITTFLMDRVDHGYVAEGDELVQAAVAAANASHAPYSQSHAGVALLTATGAIVTGRYAENAAFNPSFPPLQAALVLLNMQGGDVRQIKKAVLAEVENATLSQFAATQATLETFGCGELLQVTLNKA
	WKH00_15365		YciN family protein	JCELPAOC_03134	yciN	Protein YciN	MQSSTQAISRQALLEKANALIKEHDDYLAGMQADEVIQQGDVLVFRGPFFLDADGLPTAKTTAVFNVFKHLAVVLSPLYHLE
	WKH00_12335		DUF1418 family protein	JCELPAOC_02513		hypothetical protein	MQSVARLPRFVVVLEAAGGLLIVAALLLINHWLPLPDLADVKTLATVLFIAGVVLMLPAAWLLMWRTAKAIAPQLFNQTDKKR
	WKH00_11300		hypothetical protein	JCELPAOC_02296		hypothetical protein	MQSVRLMGDGYEPHVTQEEGKLTYSLPVDSGFISYEFAFEISRHDLDILLSDDYRRAVLEITAHTLLQRSTLKGYDHFTQKDFDKLVTNTLHSTPDFLQTFISQISHEHHIVIEHYVKEIMDRRSALK
*	WKH00_14165	exbB	tol-pal system-associated acyl-CoA thioesterase				MQTDLSVWGMYQHADIVVKVVMIGLLLASVVTWAIFFGKYAELSAAKRRLKREHLALGEARNLNDAARIAQSFTGHSHSVVLLNDAQNELELSAGVEDTNGIKDRTSFRLERRVAAFSRHAGRGNGFLATIGSVAPFIGLFGTVWGIMNSFIGIAKTQTTNLAVVAPGIAEALLATAIGLIAAIPAVVIYNVFARMIANYKASLGDVAAQVMLLQSRDIDLGTVATDVPRPATAQKLRLG
	WKH00_05090		DUF4942 domain-containing protein	JCELPAOC_01033		hypothetical protein	MQTEPDVLTEHNELILSTSIERVVTGRDTALKQIEQLIEQLDAISRLTSEIGGGTAQDWAMKSGHRYDSWLTEKAEKAMPAVTRNIDRSIWRDLMLKSGMMALMDAQARDQWHKNLEEGDLPAISEANILSTFEQLHLNKMDVFERGIINVFKGLSWDYKTNSPCSFGKKIIINNLVTHNRWGFSLNWGWRRDQLADLERMLFLLDGKPIPDNRGDISTRLMEHIRDNPAKDVYEDEFFSIRYYQKGTAHLAFKRLELIERMNDIIAKHFPGMLAKPR
	WKH00_21690	ubiI	FAD-dependent 2-octaprenylphenol hydroxylase	JCELPAOC_04424	ubiI	2-octaprenylphenol hydroxylase	MQTFDVVIAGGGMVGLAVACGLQGSGLRIAVLEKSPEPPLALSASPSVRVSAINAASERLLQKLDVWSTILSLRASAYHGMEVWDKDSFGSIAFDDEHQGLSHLGHIIENPVIHNALWQRASACSDVTIMAPSQLQQVAFGDNEAFVTLQDGSMLSARLMIAADGANSWLRNKADIPLTFWDYDHHALVANVRTEKPHDAVARQVFHGDGILAFLPMQDPHLSSIVWSLSPQEASRLETMPEALFNQQLSVAFDMRLGLCQLESERKSFPLVARYARNFAAHRLALVGDAAHTIHPLAGQGVNLGFMDAAELIGEIRRLHQQGKDIGQHLYLRRYERSRKHSAAMMLAGMQGFREMFAGNNPAKKLLRDVGLKLADRLPGVKPMMLKQAMGLNDLPAWLR
*	WKH00_07945		hypothetical protein				MQTIKLIPVEMRNFSGAFFVLVSAVIAGDDTGITTFDLKWPRSRGSAGGIVDAGIISGGVGLIFGAVVGLVDGALYGAINGWDLTIGWLNQII
*	WKH00_10985		NAD(P)-dependent oxidoreductase				MQTKKLTGVSMKQPEVAVLGLGAMGHAFAANLLKKGFRVHGWNRTRARGEDLLDAGLQLADSPAEAVREADVVIAMLSDGDTTEQVLHQVKEAFKQGATLCQMGTIGVEKTDALIAFFAEKRPDLLLIDAPVSGTKAPAENAQILVLASGDQSRAQAAEAVFAAISKGTKWLGEAGKSTRMKLVINSWLIGMMQSLAESTRLAEQFGFSTDDLWQVLEGGPLAAPYAKMKLGMIASDDFTPQMHLVWALKDARLALDAAETPLPALENIAQLWQQAVEAGHGEEDLAVIYRYLKAQ
*	WKH00_22445		DsbA family oxidoreductase				MQTLKPVITIDIWSDLVCPWCWIAKKRFEKGLAAFEHRDSVVIRQHSFRIAEGMPAMPFRDALYKKLGGQSNAELMMNQVDTAAKSEGLRYNFDTMLFGDTEDALTLLAAARLAGLGEVMTERFYLAGTTEGRSLFDRDELIKLAAESGMAAEAAAEALNDPSLRASVTEDESTARSIGVSGVPLFLLNQKYAISGAQASENFLSALRQVWDEK
	WKH00_14505	mtnA	S-methyl-5-thioribose-1-phosphate isomerase	JCELPAOC_02958	mtnA	Methylthioribose-1-phosphate isomerase	MQTLQTTSLQVRDNQLWILDQQALPQQKNWLPAHSVPQLIEHIHALRVRGAPLIGLSASLLLALLAEQGQTRAELAQALETLRAARPTAVNLMNNLDRMKLALAQPDFAPALAEEAWRLVQEDKQLCDAIADAGCTRVKPGSQLLTHCNTGGLATAGVGTALGVIARAHQQGLIKNVWVDETRPLLQGGRLTAWELGELAIPYTLITDSMAASLMARGEVDAVWVGADRIAANGDVANKIGTYSLAVLAHYHQIPFYVAAPHTTLDRSCPDGTAIPIEQRAASEVTGVAGSFGSVQWAPEAAKVFNPAFDVTPATLISGWVLDTGVVTPDQVQSGIFQPQ
	WKH00_21525	arcA	two-component system response regulator ArcA	JCELPAOC_04390	arcA	Aerobic respiration control protein ArcA	MQTPHILIVEDELVTRNTLKSIFEAEGYVVYEATDGAEMHQVLTDNDVNLVIMDINLPGKNGLLLARELREQANVALMFLTGRDNEVDKILGLEIGADDYITKPFNPRELTIRARNLLSRTMNLAMPGEERRQVESYKFNGWELDINSRSLINPNGEHYKLPRSEFRAMLHFCENPGKIQTRADLLKKMTGRDLKPHDRTVDVTIRRIRKHFESTPDTPEIIATIHGEGYRFCGDLLD
	WKH00_13340		argininosuccinate synthase	JCELPAOC_02716	argG	Argininosuccinate synthase	MQTQNIKKIVLAYSGGLDTSAIIPWLKENYGGCEVVAFVADIGQERGDLEGVEKKALQSGASECHVVDLREEFISDYVYPVLQTGALYEGTYLLGTSMARPIIAKAQVELALKVGADALCHGATGKGNDQVRFETTYTALAPQLKVVAPWREWNLRSREALLDYLKERNIPTTASLEKIYSRDENAWHISTEGGVLESPANAPNKDCWVWTVDPLEAPDQPEEVTVTVEKGRVVAVNGEKLSPFQCLEKLNVLGAKHGVGRIDIVENRLVGIKSRGCYETPGGTIMVNALRAVEQLVLDRDSFKWREQLGHEMSYVVYDGRWFAPLRKSIQAAAESLAEEVNGEVVLQLYKGQATATQKRSANSLYSEEFATFGEDEVYDHRHAGGFIRLFSLSSRIRALNEQKK
	WKH00_05260	recR	recombination mediator RecR	JCELPAOC_01068	recR	Recombination protein RecR	MQTSPLLESLMESLRCLPGVGPKSAQRMAFQLLQRDRSGGMRLAQALTRAMSEIGHCADCRTFTEQEICTICANPRRQQNGQICVVESPADIHAIEQTGQFGGRYFVLMGHLSPLDGIGPADIGLDRLEQRLESETLQEVILATNPTVEGEATANYIAELCGQYGVDASRIAHGVPVGGELEMVDGTTLSHSLAGRQKFKF
*	WKH00_06415	zapE	cell division protein ZapE				MQTSTPLARYEQALSQGEFRPDDVQREAITRLDALQQALVARQQSAAPATSGLLGRLSKLIGKEKIETPQPVRGLYMWGGVGRGKTWVMDLFFQSIPGDRKLRLHFHRFMLRVHEELTQLQGQSDPLLIIADKFKAETDILCFDEFFVSDITDAMLLGTLMEALFERGIALVATSNIPPDDLYRNGLQRARFLPAIEQIKRHCDVMNVDAGIDYRLRTLTSAHLWNSPLNKETHAEMARMFKALSGSQPEDAPVLEINHRQMPTLGVSEGVLAINFTTLCGEGRSQHDYIALSRRFHSVLLYDVPVMIYKTEDQARRFLALVDEFYERHVKLVVAAETSLTEIYQGTRLKFEYQRCLSRLQEMQSEEYLRLPHLP
	WKH00_05420		YbgC/FadM family acyl-CoA thioesterase	JCELPAOC_01102	fadM	Long-chain acyl-CoA thioesterase FadM	MQTTIKVRGYHLDVYQHVNNARYLEFLEEARWEWLEEVEAFHWLQEQKLAFVVVNININYRRPAVLGDVLTIDSEITQLNGKSGIIAQRVLLAGQETVVADAALTFVCIDLRTQKAVALEGELRERLMRLMA
	WKH00_16040		biofilm development regulator YmgB/AriR family protein	JCELPAOC_03267	ariR_1	putative two-component-system connector protein AriR	MQTTMNTESQISDYFMNSGTALTTEKQVIAAVHAELAHAKTHVSDKDIVLGLIHRLESERDVVKQDIYRQALEHVLQRASATSDS
*				JCELPAOC_02215	kgtP_2	Alpha-ketoglutarate permease	MQTTSPMTHRARIGAIFRVTSGNFLEQFDFFLFGFYATYIAHTFFPASSEFASLMMTFAVFGAGFLMRPIGAVVLGAYIDKVGRRKGLIVTLSIMAAGTFMIVLIPSYQSIGLWAPLLVLIGRLLQGFSAGAELGGVSVYLAEIATPGRKGFYTSWQSGSQQVAIMVAAAMGFILNAVLEESAIREWGWRIPFLFGCLIVPFIFLLRRKLEETQEFNNRRSHPDVKQVFRILLANWQVVIAGMLMVAMTTTAFYLITVYAPTFGKKVLLLSASDSLLVTLLVAVSNFIWLPIGGAISDRFGRKPVLVAMTLLAIVTTYPALSMLAAAPGFSMMLGVLLWLSMIYGLYNGAMIPALTEIMPAEVRVAGFSLAYSLATALFGGFTPVMSTGLIELTGDKASPGYWMSFAAVCALGATLYLYRRTRSAVSPVHETVS
*				JCELPAOC_01058	metR_2	HTH-type transcriptional regulator MetR	MQTVASGSFSAAARALGKSQSTISAAVASLEDDLGFALFERAGRQPVLTEQGRRVIPQVQQILAASERLDALAIRLSQGVEPRLSFAMSDFWQTDHHEHLLRQFDARYPEIELEVMIAEDGDVLDLLQAGRVHLGVVRAQPNLPVDIAVARLQVEAQMAVFLHRDHPLAQLKTLSESELEGVRHLRLNTWVEASEPAPMGRIWSAPTYLLLLEMAEQGFGWTILPRWLVKQFGHGVLKELSMPGWPQHIAIEVVWSRRTPPGPAGRWMIDQLCAQPRV
	WKH00_13505		TerC family protein	JCELPAOC_02754	alx	Putative membrane-bound redox modulator Alx	MQTVGTPLLWGSFAVVVLIMLAIDLLLQGRRGAQTMSFKQAAIWSLIWVSVSLLFSAAFWWYLEGSAGREVANTQTLAFLTGYVLEKALAVDNVFVWLMLFSYFSIPANLQRRVLIYGVLGAIVLRTIMIFAGSWLVTQFSWILYVFGAFLLFTGVKMALAKEDDGAVGEKPVVRWLRKHLRMTDDLDGEKFFTRKNGVLFATPLLLVLIMVEISDVIFAVDSIPAIFAVTTDPFIVLTSNLFAILGLRAMYFLLANVAERFSMLKYGLAIVLVFIGFKMLIVDLYHIPVGISLGVVGAILASTLLINAWVNRKRDQKKLAP
	WKH00_03945	sixA	phosphohistidine phosphatase SixA	JCELPAOC_00799	sixA	Phosphohistidine phosphatase SixA	MQVFIMRHGDAALEAASDSVRPLTLCGCNESRQMANWLNSQTPDIERVLVSPYLRAQQTLATVREAFPLPESQDVLPELTPGGDPEMVGCYLQALANEGVKSALVISHLPLVGYLVSELCPQEAPPMFATSAIACVEFDPAASAGKLLWQVSPKKLAKAI
*				JCELPAOC_02279		hypothetical protein	MQVHGITVQDKDQGVAISSDENLVTAKRPRRHATTGAVLALLPGFGQFYHRQWAKGLCFLILLSSFTGVFHDFLREGFWGLYTLGESVPRDNSIFLLAEGIISVLIAAFGVAVWGVSMRDAWVNGVKRDKGQQLNSVRQQYQLLLRDGFPYLMISPGFILLVFVVVFPILFGFAIAFTNYNLYHTPPAKLVDWVGFKNFINIFTLSIWRSTFFDVLQWTVVWTLLATTLQCTVGVMLAILVNQKDLRFKPLIRTIFILPWAVPGFVTILVFAGMFNDSFGVINNAILDFFGIAPKAWMTDPFWTKTALIMMQTWLGFPFVFAMTTGVLQAIPDDLYEAAIMDGASAWTRLKTITLPLVLYAIAPIIITQYTFNFNNFNIIYLFNNGGPAVAGSNAGGTDILVSWIYKLTMSSSQYAIAATITILLSIFVVGLALWQFRATRSFKQDEMA
	WKH00_13765	rplI	50S ribosomal protein L9	JCELPAOC_02805	rplI	50S ribosomal protein L9	MQVILLDKVANLGSLGDQVNVKAGYARNFLVPQGKAVPATRKNVEFFEARRAELEAKLADVQSAATARAEKINALGTVTITSKAGDEGKLFGSIGTRDIADAVTAAGVEVAKSEVRLPNGVLRTTGEHEVSFQVHSEVFAKLNVKVVAG
	WKH00_20910	glgA	glycogen synthase GlgA	JCELPAOC_04265	glgA	Glycogen synthase	MQVLHVCSELFPLLKTGGLADVVGALPQAQIAGGTDTRVLLPAFPALRKGIPDLQVVTERETFAGHVRLLFGEFNGVGIYLIDAPGLYDRPGSPYHDESQFAYVDNYLRFALLGWVGCELACGMDAMWRPDIVHAHDWHAGLTCAYLEARGRPAKSVFTVHNLAYQGLFMAHHMEEIGLPWSFFNMHGLEFFGQISFLKAGLFYADHITAVSPTYAHEITSAEYAYGMETLLAQRMREGRLSGILNGVDPSIWDPAHDLLLSARYNRDTLEAKAENKRQLQVAMGLKVDDKAPVFCVISRLTKQKGLDLVLEALPGLLAQGGQLVLLGQGDAELQQGFLAAAAEHPGSVGVQIGYHEAFSHRIVGGADVIVVPSRFEPCGLTQLYGLKYGTLPLVRRTGGLADTVNDSSLENLADGIASGFSFEDANAWSLLRAIRRAFVLWSRPSLWRYVQRQAMAMDFSWQVAAQAYRDLYQRLM
	WKH00_05320	ykgO	type B 50S ribosomal protein L36	JCELPAOC_01081	ykgO	50S ribosomal protein L36 2	MQVLSSLRSAKNRHRDCKVVRRKGRIYVICKSNPRFKAVQGRKKKR
	WKH00_19475		MdtB/MuxB family multidrug efflux RND transporter permease subunit	JCELPAOC_03973	mdtB_3	Multidrug resistance protein MdtB	MQVMPPDHSGGPSRQFILRPVATTLLMIAILLAGVLGYRFLPVSALPEVDYPTIQVVTLYPGASPDVVTSSITAPLERQFGQMSGLKQMASQSSGGASVVTLQFQLTLPLDVAEQEVQAAINSATNLLPNDLPNPPVYSKVNPADPPIMTLAVTTRSMPLTQVQDMVETRVAQKISQVSGVGLVTLSGGQRPAVRVKMNAQALAALGLTSETVRTAISNANVNSAKGSLDGPTRSVTLSANDQMKSAEDYRQLIISYKNGAPVRLGDVATIEQGAENSWLGAWANRDAAIVLNVQRQPGANIIATADNIRAMLPALTAALPKSVEVKLLTDRTTNIRASVNDTQYELMLAMALVVMIIYLFLRNVPATLIPAVAVPLSLIGTFAAMYFLGFSINNLTLMALTIATGFVVDDAIVVIENISRYIEKGEKPLTAALKGAGEIGFTIISLTFSLIAVLIPLLFMGDVIGRLFREFAVTLAVAILISAVVSLTLTPMMCARMLSAESLRKQNRFSRASEAMFDRIVAAYGRGLKRVLNHPWLTLSVALGTLVLTLVLWMIIPKGFFPQQDNSIIQGTLQAPQSVSYASMAKRTRDVASIIMKDPAVESMTSFVGVDGTNASLNSARLQINLKPLDQRDDRIPAIQQRLQQQVSEVPGVQLWLQAVQDLTIDTQASRTPYQFTLQSGSLSSLSTWVPALLTRLSTLPQLRDVSSDWQDQGLEAYVKVDRDSASRLGISMADVDNALYNAFGQRLISTIYTQANQYRVVLEQDNSATPGMESLEAIRLNSSDGGSVPLSAIARIEQRNTPLSINHLDQFPSATFSFNVADGYSLEDAVKAVSQAEAELGMPAELMTQFQGSTLAFEAALSSTVWLIVAAIVAMYIVLGVLYESFIHPITILSTLPTAGVGALLALMLSGNELDIVAIIGIILLIGIVKKNAIMMIDFALAAEREQGMKPVDAIYQACLLRFRPILMTTLAALLGALPLMLSTGVGAELRHPLGIAMVGGLILSQVLTLFTTPVIYLLFDRLAHATRRRFARTEAAE
	WKH00_10970		hypothetical protein	JCELPAOC_02233		hypothetical protein	MQVMQVMQVMQVMQVMQVMQVMQVIVTFARQVVSPARADPEACRQTGKKTTGDSYADPTR
*	WKH00_16705		(2Fe-2S)-binding protein				MQVNGQSQQMQVDPRVTLLDALREHLNLTGTKKGCDQGQCGACTVLINGQRVLSCLTLAAQADGAEVTSIEGLASTEGELHPVQRCFMENDAFQCGYCTPGQIMSAVACIKEGHAGSEDEIREYMSGNLCRCGAYPHIVDAIKQAAAEMAKESA
	WKH00_13920		hypothetical protein	JCELPAOC_02837		hypothetical protein	MQVNIPALAQMLDDSGMAGFRERILRQNGELFYKIVRFVTVYRTNYALTGSGVTRPDLLA
	WKH00_06140	yjdN	VOC family metalloprotein YjdN	JCELPAOC_01248		hypothetical protein	MQVSPYLFLYGRCEEAIDFYLQATGGELLSKMKFGDMPDQGEQVGDQSAAPQPPEKIMHAQLRIGDGELMLSDGNTDQPPASEHAGYAVSLSTTDVEKGKAWFEKLSAGGKVTTEWQETFWSNGFAMFIDKFNIPWRINVEKPQE
	WKH00_05455	tig	trigger factor	JCELPAOC_01110	tig	Trigger factor	MQVSVETTQGLGRRITITVAADSIESAVKKELVDVARKVRIDGFRKGKVPMNIVAQRYGASVRQDVLGELMTRNFVDAIIKEKINPAGAPNYVPGEYKEGQDFTYAVEFEVYPEVELKGLENIEVEKPVVEVTDADVDTMLDTLRKQQANWIESDAAAGPEDRATIDFNGSVDGEEFEGGKASDFVLAMGQGRMIPGFEEGVVGHKAGETFTIDVKFPDDYHAENLKGKDAKFEIVLKKVETRELPELTEEFIKRFGVEDGSVAGLRTEVRKNMDRELKGAIRNRIKTQAIDGLVEANEIDVPAALVDSEIDVLRRQAAQRFGGNEQQALELPRELFEEQAKRRVVVGLLLGEVIRTHELKADEARVSTMIEEMASAYEDPQEVIEFYSKNNELMNNMRNVALEEQAVEAVLAKAKVTEKETNFQDLMNQTAQA
	WKH00_09820		U32 family peptidase	JCELPAOC_01999		hypothetical protein	MQYALGPVLWYWPTDTLEDFYQQAARSSADIIYLGEAVCSKRRATPYARWMALARELAASGKQVVLSTLALLQSPSELKELQRYVENGEFLIEANDIGTVNMAAERHLPFVAGPTLNVYNADTLQLLVKEGMTRWCMPVEMSRDWLLQLLEQCETRGIRQQFEVEVLGYGHLPLALSARCFTARSENRAKDDCETCCINYPTGRRVNSQEGQQVFVLNGIQTMSGYCYNLGNDLAGMRGQVDCIRLSPQDVTTLAEIDRFRANEDGHAPLMVAKGSDCNGYWRKLAGMTLAS
*				JCELPAOC_04582	patB_2	Cystathionine beta-lyase PatB	MQYDFDGLIERSGTDSLTAEGWREYMFGDCQGDIPSEPPGGFINLWVADMAFSTPPEVLEAIRARLSQKIIGYTKAYHPGYLLSFENWCERHYGYCFPRESIVLSPGVIPALYRLVPLLTRQDESILILTPSYAPFKKAGEYSDRRVISCPLKSNSGYMTVDFDAMQNLVQDNTLRIKAFFLCNPHNPTGRVWHPHELRRMTEICLENDVWIISDEIHCDLTRIGISHTPAASLFPHSQKIITCMSSSKTFNLAGNLLANIMIPDPGVRAAWLRLHDEFVSPLSLAANIAAWSQCDEWLLQVKRYIDGNFLFLSEWLKKHLPRVRYSIPEGTYLAWIDLAPLSAQDEPKFTSHFFAEKAGVLVEDGSMFVGNGDNHIRLNLACPRAVLSEGLLRIYLALTAST
	WKH00_17465		biofilm/acid-resistance regulator YmgB/AriR	JCELPAOC_03563	ariR_3	putative two-component-system connector protein AriR	MQYILPRTNQEIADYFNPAANKPASEMEMLGILVAEILQSGMPVNNKAIISKLIHRLELESDRELLDIYRQLLELVVHKTPDDFSL
	WKH00_18130	ttcA	tRNA 2-thiocytidine(32) synthetase TtcA	JCELPAOC_03700	ttcA	tRNA-cytidine(32) 2-sulfurtransferase	MQYNQTVDKKEQYNLNKLQKRLRRNVGEAIADFNMIEEGDRIMVCLSGGKDSYTMLEILRSLQKSAPVNFSLIAVNLDQKQPGFPEHILPEYLESQGVEYRIIEEDTYSIVKDKIPEGKTTCSLCSRLRRGILYRVATELGCTKIALGHHRDDILQTLFLNMFYGGKMKGMPPKLMSDDGKQIVIRPLAYCREKDIIRFSEARQFPIIPCNLCGSQPNLQRQVVADMLRDWDKRYPGRIETMFSAMQNVVPSHMADINLFDFKGIKHGDAVVDGGDLAFDRETLPLQPVGWRADEEDAPDTSARLDVIQIK
	WKH00_17115	queE	7-carboxy-7-deazaguanine synthase QueE	JCELPAOC_03494	queE	7-carboxy-7-deazaguanine synthase	MQYPINEMFQTLQGEGYYTGVPAIFIRLQGCPVGCSWCDTKHTWEKRTDRETSLGDILIKTVESDAWGDADAATLVSAIAQQGWTARHVVITGGEPAIYDLRPLTTALEQHGFQCQIETSGTHEIHCSERTWVTVSPKVNMRGGYDVLPQALSRADEIKHPVARERDVEALDLLLAGIDDTKARIIALQPISRKDDATRLCIETCIARNWRLSMQTHKYLNIA
*				JCELPAOC_04035	sdhA	Succinate dehydrogenase flavoprotein subunit	MRAALQISQGGQSCALLSKVFPTRSHTVSAQGGITVALGNTHEDNWEWHMYDTVKGSDYIGDQDAIEYMCKTGPEAILELEHMGLPFSRLEDGRVYQRPFGGQSKNFGGEQAARTAAAADRTGHALLHTLYQQNLKNKTTIFSEWYALDLVKNADGAVVGCTAICIETGETVYFKAKATILATGGAGRIYQSTTNAHINTGDGVGMALRAGVPVQDMEMWQFHPTGIAGAGVLVTEGCRGEGGYLLNKHGERFMERYAPNAKDLAGRDVVARSMMIEIREGRGCDGPWGPHLKLKLDHLGKEVLESRLPGILELSRTFAHADPIKEPIPVIPTCHYMMGGIPTKVTGQALRVNEQGEDVVIPGLFAVGEIACVSVHGANRLGGNSLLDLVVFGRAAGLHLLASIQEQGDLRDATEDEIAGAMARFNRWENNTTGEDPVEIRKALQRCMQNNFSVFREGEAMAQGLEELKEIRQRLKSARLDDRSPDFNTQRIECLELDNLMETAFATAVAANYRTESRGAHSRFDFPDRDDENWLCHSLYVPETESMTRREVNMQPKLRAAFPPKVRTY
	WKH00_03660		HlyD family secretion protein	JCELPAOC_00740	emrA_1	Colistin resistance protein EmrA	MRAFEMKRTLLLSLLLLVLLAIAFVVWSLMTGNDHRTNDAYVNADYTLVAPKVSGYISHVQVQDNQQVKAGQLLATLDDRDYRVALESAEADLQVSQAKLLSSQAQLEQQQSVIDQQKASVAASEASAQYAGQSADRYNRLYKSGTVAADDQQKASSNQRSALAAVHQSQAALASAVKQVGVLQAAVRSAEADVAAAKASVDQARLNLSYTRITAPVDGMVGQRSVRTGAYVSAGTRLLAVVPLQQTYITANYLETQLSDVRPGQRVRIRVDALPGETFTGHVDSIAPATGATFSAISPDNATGNYTKVVQRLPVKIVLDGDQQHLAQLRVGMSAIPEIEVP
	WKH00_20820		ribulokinase	JCELPAOC_04246	araB	Ribulokinase	MRAGAITLGLDFGSDSVRALAVDCHSGKELQSAVFSYPRWQQGLYSDPHTNRFRHHPQDYIDAMEQALLGVLNALSEDQRNAVVGIGVDSTGSTPAPIDRDGNVLALRPEFADNPNAMFVLWKDHTAIEEAEEINQLCHSGRFQDYSRYIGGIYSSEWFWAKILHVSREDAAVRDAAVSWVELCDWVPALLSGTTAPDKLRRGRCAAGHKALWHGDWNGLPDVDFLNALDPLLTQQLDSPLFTDTWTADLPVGTLSPEWAQRLGLTQTVTLSGGAFDCHMGAVGGGAKPYTLVKVIGTSTCDILIADSEKVGDRDIKGICGQVDGSVMPGAIGLEAGQSAFGDIYAWFSRLLGWPLQLAAQQHPELKPQLAEMQKSLIKDLTEAWAANPQLDHLPVVLDWFNGRRTPNANQRLKGVITDLNLGTDAPALFGGLVAATAFGARAIMECFEQQQIPVESILTLGGIARKSPAIMQACCDVMNRPLDIVASDECCALGAAIFAAVAAGVHASVPDAQQVMASPIAVTLQPDPARVARYQQLYQRYQQWCVAAEPQYAARPASAKSLSHQA
	WKH00_09445	hrpB	ATP-dependent helicase HrpB	JCELPAOC_01920	hrpB	ATP-dependent RNA helicase HrpB	MRAILAQAEAEFAVSDLPVSAVLPDILAALSDASQILLAAPTGAGKSTWLPLQLLQQAALPGRIIMLEPRRLAARNVAQRLAEQLGEQPGGTVGFRMRGESCVGPQTRLEVVTEGMLTRMLQHDPMLEGVSLVILDEFHERSLQADLALALLLDVQQGLRDDLKIMLMSATLDNARLAALLPDAPLIVSEGRSYPVERRYASLNQNMRFEEAVAREVAQLLRDESGSLLLFLPGVAEIERVKRELESRISDDVDLTPLYGALPLAAQRRAILPAADGRRKVVLATNIAETSLTIEGIRLVVDSALERCALFDARSGVTRLQTQRISQASMIQRAGRAGRLMPGLCLHLVPQEQASRAAAQSEPEIVNSDLSSLWLDLLQWGCTQPQQLQWLDQPPARNLDAAQRQLTRLGALDNNGLLNTLGRRMAQLGCDPRLAAMLCAAGDEPDAVASAALLVAILEDPPRSGSADLRDALHRPQAQWQRRAQQWQQRLKIRGGRIDEDRFAGLLAVGFGDRLARRRDQSGRYQLANGLGARLDEQDGLTRNEWLIAPALLQGSATPDARMLLALPVNIETLCQQQPALIERRTEVEWDEEKGTLRAFRREQIGALILKTQPMARPEPEVLHAAMLRWIAEKGLSVLGWTPDAEQLRLRIQCAARWLPEESWPATDDETLLESLSQWLLPQMSAVRDLRSLQAVNLTTALLHLLTWSQRQRLDTVLPTHYTVPTGSRLPIRYDAEKPPALAVRIQEMFGEAQNPTVAEGRIPLVLELLSPAQRPLQITRDLAAFWRGAWPEVRKEMKGRYPKHPWPEDPATALPTRRTKKMSPQG
	WKH00_07815	yefM	YoeB-YefM toxin-antitoxin system antitoxin YefM	JCELPAOC_01590	yefM	Antitoxin YefM	MRAISYSEAQPNLCEIMAQTVEDKSPVLITRQNGESCVLMSLEEYNSLEETAWLLRSPKNARRLIHSIENLQSGNGSDRDIIE
	WKH00_07735		zinc-dependent alcohol dehydrogenase	JCELPAOC_01574	adh_2	Alcohol dehydrogenase	MRALCWNGVNDLSVETVADPGLLNPHDAIIRVRLTTTCGSDLHVIDGLIPGMREGDILGHEFMGEVVEVGSAVNNIRRGDRVVVPSFISCGSCWYCQHQLPSCCDNTHPQWEKGETVLGHATGGIYAYSHAFGGYAGSHAEYVRVPFADNDCFVVPEGVTDEQALFLSDATPTGYMGADFCNIHPGDTVVVWGCGGVGLMAQQSAWLMGAHQVIGIDRYPERLAMARDYAGSITLDYTEVDINEALLELTGGRGPDSCIDAVGMEARGEGLSQVYDKTKQMLHLETDVGAALRQAMYVCRKGGNIAILGVYGVMDKFPLGLMINKSLTIRTAQQHGQRYMHRLLEHVARNELNPAFMATHRFPLEEAPRGYEMFKHKEDGCVRAVFVP
	WKH00_07570		alpha/beta hydrolase	JCELPAOC_01541		putative protein	MRALTLMFGLLISSFAASAADMSRGADNFYQSDKVTREKVTFKNQYQMGVTGTLYRPKEAGKTVRLPAIVVGHPMGAVKEQSASLYAQKMAEQGFVTLAIDLSFWGESEGQPRNAVSPDIYAEDFSAAVDYLGTRQFVDRDRIGVLGICGSGSFVISAAKIDPRMKAIATVSMYDMGSANRNALNKSQTLAQRKQIIEAAAQQRYVEFTGGKTEYTSGTPHKIDADSPPIAKEFYDFYRTPRGEFTPKNSSAALTTHPTLTSNVKFMNFYPFNDIETISPRPMLFITGDKAHSREFSEDAFQRAAQPKELYIVSDAGHVDLYDRTDLIPFAKLTAFFKQHL
	WKH00_00565		ABC transporter substrate-binding protein	JCELPAOC_00114		hypothetical protein	MRALTLTVLTLLPALACSAAEKLDVLHNETPIHAPANPQAIGKIPANYRFIEPGTLTVATSATNSPPLSLLASDNVTRIGSDPDIARLLADSLGLKLRLVPASWEDWPLGISAGRYDVAMFNIAVTEERKKKFDFATYRADNHAFAVKSDSNISKINSPADIAGKRIIVASGTNQERILLSWDEQNRAKGLPAVTPVYLTDDASATLTLLSGRADAMFGPHSMAAWKVASRGQTKLVGSGPFRAWVAVTTKKGNGLAPALQAALDGTIAGGQYQQVLARWGEQDEAITQSTVNPPGIVY
	WKH00_16130		MFS transporter	JCELPAOC_03285		hypothetical protein	MRAPIALALTGFSLIAVTYGMARFSWGLMLPAISAEIPFNPQQAGMLSACSFVAYCLTILTAAALADRYGTRLTALLASLSATAGLLLLACASSTLLLAAGLFIAGLSAGLASPALAAAVSDRIPAAGQPRINTLINAGTSAGIILTVLILSVLPGGWRAACLLFALLSLACVLPVMRVLSGHAASRPTRVGHWHQRLYRRSMHRLMSIALISGLVSAAWWSFGSALLRQHVGVDEETARLLWLIAGGAGIVGAATGPVAARIGLKGVYRLSLCGMAVPLLVLAWSRGESTGLAIAVACCGAGYVTLSGVLLVWGARATAEDPATGVGILFFMLAVGQVAGSLLFGQLYASLGASTALTLFAVSALLLLFIVPAQNSSESGK
	WKH00_01750	tssM	type VI secretion system membrane subunit TssM	JCELPAOC_00359		hypothetical protein	MRASLRLLLTHRLLWSFIGVTALSCLVWMLGPFWSWGESRPLEPVLPRQLTVSALYFLWILFQLIPSLYRAWFNSRLLTQLQLSGNDDPAERQMTEERLNQRFSEAAMQLKRTQFGRRHSGNLLSRFNANYLYQLPWYLVMGAPGAGKTTALFNAGLDFPLTDTLGKNAVRGVGGTRNCDWWFTDSAVLIDTAGRYALQESQRVRDAAEWHSFINLLKRYRTRQPINGVIMTISVADLLSDSAEARFAQASALRERMAELHQQTGIHFPVYVMVTKTDLLKGFMSYFGSIDKARRDAIWGFTFNWELGKPHKDDWHRHFGQQFQRLEQQLQQQLAEQMTHERDLNERAECFLFPQEFASLRPLLNEYLDIVFSDHQDAVAWSPRGLFFTSGTQEGLPFDRVMGELSRKLQLRQAGDHSIAAWDSVNRNSPIPGNKGQSFFIRDLLSDLIFKESGLAGSNRRWEYRNQLFHWIGYGVLAGALLIASSLWGISYYQNQHYLQQVAARVPLIREQSQQVIHQPADNIFDLLPFLNNLVKLPLSARFSLDNPPLTMRAGLYRGNQISDAAWVLYQNALKSLLLPRVAQQITNILRNDPGDDNAYSRNALRAYQMLYQPRNYDGEFLRAWLLQNLQRSLPDTVSARDLQQLDWHLSQLLDQQIQSSPYARDNALMMRKLAENLKIADQAGGMLAVAPRHPAPQSNSHSE
	WKH00_14105		cupin domain-containing protein	JCELPAOC_02877		hypothetical protein	MRASSSSLLLMMSFAAGTFSAGASDNPQHLMLASPSGGVPNNPLPLIIWPRVVPEEEEIAAWFEKTFEENGWPPAWRYPIFPYTHYHPNTHELLGVAEGWAEVLFGGDSGRMVTLRAGDAVLIPAGVGHRQVSASEDFMVIGAYPHGMSPETLRDEPAKLKMAQEQVKKVPFPTQDPFTGKEGALTEIWQPIAALTAQQ
	WKH00_11905	mdtJ	multidrug/spermidine efflux SMR transporter subunit MdtJ	JCELPAOC_02422	mdtJ	Spermidine export protein MdtJ	MRAWVLLSLAIVTEIIGTLFMKWSSLNGSHSGYLMMLGMIACSYILLSFAIKRIALGVAYALWEGIGIMLITLFSVQLFGETLSALKICGLVTLIVGIVLIKTGTQSSAEVNHAHR
	WKH00_04885		DUF481 domain-containing protein	JCELPAOC_00991		hypothetical protein	MRCATSFIPLLVISCCAGWAQQATADTVWLNNGDRLTGTIRYLSDGKLAIETHYAGTVTLDWSAVSTLASENPVNVENKKTGEHYQVRLSSSDPGYVWVERNEQEQQVSLRRIDEFMKAKVRSDQLAWTGNIDAGVKVKKASTKTDDYSFALNTKLNQGKWRHDIGATYNREQENENINTDNYSLRYAFDYLVREQFFWQTRATYKRDWVENLSRQALIGTGPGYQLWDTELSAFSLSVLGGAFEYGYSDDREERHFGGSLRWNYQRYLLGKSVTLYSNGDVGHSLDDDGVFMLDAEVGLRYSLTSWSTLHVGYHRNLVSGIPDTLNEGIFSTGLGLKW
	WKH00_07310	bamE	outer membrane protein assembly factor BamE	JCELPAOC_01488	bamE	Outer membrane protein assembly factor BamE	MRCKTLTAAAVVMLMMTAGCSTLERVVYRPDINQGNYLVANDVAKIHTGMTQQQVAYTLGTPMMKDPFGSNVWYYVFRQEPGHERVKQQTLTLNFDGNGVLTNIDNKQNLVSNSD
	WKH00_01735		nitrate- and nitrite sensing domain-containing protein	JCELPAOC_00356	nasR	Nitrate regulatory protein	MRDALTWLQASRASDIASLQRLLETGELMAAVSELVHRLQRERGANNLWICSGGALFSAERHARQQEVSAGLEHFYQALPPAIAQPGYSRFCNLIAAALQTLAGLPALRQQISQRELDQAAAMAAFNQVIRTLLNLVFEAADTASYPGISRALIALFSFMQGKELAGQERAIGSAGFAARQFTPDQRSQMVALIAAQEQSFITFREFADSAACESWQPLAQASRDIERLRRIACTGGRCDETGALHWFSLLSERLDQMKMLEDALTATLMQRCRAAIDQAQQQAAGKVVQGDSNFSLYVSGADWLPGAAALDSDGLAPQLGRSVLSLIGEQSQRLQQQADELAAMRASLDERRVIDQAKHWLMQQQGFTEEAAWQALRKSAMNQNKRVLEIAQAVLAVAKTLSN
	WKH00_06000		LrgB family protein	JCELPAOC_01220	yohK_1	Inner membrane protein YohK	MRDFLLSLLCVAVTLLVYALNKRLYRRWRTLLLMPLVMTPLVLVALLLLTHISWQDYIAENHWLLWLLGPATLAFAVPVYENVEIIKRHWLSLSAGVVTATLVAVCSSVWLARLLTLPESIQRSLAVRSITTPFALAAAGPIGGQPDLVALFVVITGVFGMAIGDVLFLRLAIKQGVAKGAGFGAASHGAGTARAYQIGEQEGVVASLVMMLSGVVTVVLAPLIGHLMWTI
*				JCELPAOC_01863	secM	Secretion monitor	MRDGKVVIGILLRWRQLGRRYFWPHLLLGMVAASFGLPACAQSSELNASSESPASSLFLGNATRFDHLIRLQEASRRPSFSVDYWHQHAIRTVIRHLSFTLAPQAQAEQQTLPLAAQKLALIDSLHSLLTSHSALHTAPQQITTPPLFMAVTRSWVEWHASVHGIRAGPARLFC
	WKH00_08035	arnC	undecaprenyl-phosphate 4-deoxy-4-formamido-L-arabinose transferase	JCELPAOC_01635	arnC	Undecaprenyl-phosphate 4-deoxy-4-formamido-L-arabinose transferase	MRDIKPINMLSVVIPVYNEQESLPELLQRTCAACDAIKIEYEILLVDDGSSDRSAELIEQAATVPGSRITGVLLNRNYGQHSAIMAGFSQVRGDLIITLDADLQNPPEEIPRLVDAAREGYDVVGTVRQQRQDTWFRRKASRTLNRLIQRVTGKAMGDYGCMLRAYRRHIVEAMLNCHERSTFIPILANTFARHTIELPVIHAERAFGDSKYSFMRLINLMFDLVTCLTTTPLRLLSVVGSLIALSGFAFSLVLIVLRLFFGAAWAGDGVFVLFAVLFMFIGAQFVGMGLLGEYIGRIYNDVRARPRYFVQRIVQAPEEPSVQDTQS
*				JCELPAOC_00917		hypothetical protein	MRDIYYPPLAENLRIHCVSVRLNNSELNRLEHERKGYAKSEWLRMCFMKNQPVVVPEINRAAWKMFGEINHRLNEILNHLNAKQSCNPLTKTELFAVKRQISELRSRLLTADLWSIPSNEGHAEDQTR
	WKH00_10435	cybB	cytochrome b561	JCELPAOC_02125	yodB	Cytochrome b561	MRDKFARAQIALHWLTFLLVVTAYATIELRGFAQRGSWQGYAMIITHFSAGATILVLMLVRLFLRTRHRTPPITPAPPRWQTGLAHLTHTLLYALFITLPILGLTSRYLKGREWWLFGISMPVAPEPDFDMADMLIGWHETLAPLGYWLIGLHAAAALFHHYLLKDNTLLRMMPARRRGQ
	WKH00_11620		alpha/beta hydrolase	JCELPAOC_02362	oleB	Cis-3-alkyl-4-alkyloxetan-2-one decarboxylase	MRDQSISYRYQQADGINIFYREAGDPSLPVLLLLHGFPTSSHQFRNLIPLLADKFHLIAPDMPGFGFTEVPAERNYSWTFDALGQTLTAFVDALGLERYAMYVFDYGAPAGLRLALAYPDRVSGLISQNGNAYLEGLGEAWAPVRAYWDDPSEANGQVIRDAILTLEGVKWQYLHGVRDPQQIAPETYTLDTLLMERPGNKDIQQALFLDYASNLKRYPEFQAFFRQQQVPTLVIWGRHDPFFIPPGAVAWQRDNPQAVVEMLDSGHFALETHTHHIASRICEMFSGD
	WKH00_16310	wbaP	undecaprenyl-phosphate galactose phosphotransferase WbaP	JCELPAOC_03322		hypothetical protein	MRDTEFTFKSLITKLMLACSDLICFNAALFLAMMLINLQSDSPLADISEKEMNLKIATHICLSVICIGWFWVRLRHYTYRKPFWFELKEVFRTILIFSVIDLSITALSQWQMSRFVWLLTWVLALILIPTCRALSKRLLNKNGLWKKQTIIIGSSKNAHEAWQALQSEEVMGFDVIAFYDVDGTCPQEIMNGVPVLRDEQELWSLTNSETQFIVAVEYEQSQYRDVWLKSLAMHNCRSVSVIPTLRGVPLYGTDMAYIFSHEVMILRVQNNLAKRTSRFLKRAFDIVGALSIILMLMPALLVLGFLVGRDGGPPIYGHERVGMNGRKFKCLKFRSMVINSKEVLEEVLRTDPIARAEWDKDFKLKNDPRITKVGHFIRKTSLDELPQLWNVVRGDMSLVGPRPVIEDELCRYAGDVDYYLMAKPGMTGLWQVSGRNDVDYETRVYFDSWYVKNWSLWNDIAILFKTVGVVLKRDGAY
*	WKH00_05005		hypothetical protein				MRDTEIGYVGEFFGCGSVAFPPQQREVAERLNWGDLGIAHSARPYAYEDGHYSPIDEYQYNDKEPIGVELVFVHDQPVVGGTIWILNPDLVVALGLIKEGNNWVRPEEDFVVVAREIIDENGKYQLIEIKRAFLIDYLAARGLTLRLSYYRQCVEIVSTLEGSSYEGLENHQSERDQGRFELLIRSLNDVYGGSWASFRVWRTDVDEEEDAPVLGPEDDENTGFEQSEGMRTGPDGVRIEGEFWRDEWIDHQGISVRIRGDADQTLPNFIVETDGARASSSTLNNEDVGRWLWFRSSVVLELLSHRGFALKWYTAETGGIRSTSGYVTHFGINSADLVTVYAYDIARLAAWEQHLWAAHNVAPDGKVSVELLSSQVKAQVASTHAVEELLFVSMRMLEQGFRKKFDVNLFNHNIDDEEAMQQVTRFQCRDQASLLRLAKDIIRVFSDRLNVRELRKLSTHTDREKLGSNKLLQDILANEAGEERARLVLGPVVGAYELRLGDAHPTGSKIGEALKLAGIDERRSPLRQGEQLIHNVGHSIWWIGKLLFDKKDNA
	WKH00_00120		DUF1479 domain-containing protein	JCELPAOC_00025	ybiU	putative protein YbiU	MREESRSTPLPDDVKAAIREMKQQLRQQIGDVDALFRQVCDNINAAIAEAKADEKRTGSAWPVVPMQDIAAGKVSDETRALIKRRGCVVIKQHFAREQALSWDKSMLDYLDHNRFDEHYRGPGDDFFGSLAASRPEIYPIYWSQAQMQARQSAAMADAQSFLNRLWKSESQGRQWFDPDVSVIYPDRIRRRLPGTTSKGLGAHTDSGALERWLLPAYQQVFSKLFHGDFAAYDPWDAAHRTEVDEYDLPGTTKCSVFRTFQGWTALSDMVPGQGLLHVVPVPQATAYVLLRPLLSDVPEDELCGVAPGRVLPVNEQWHPHLIAGLCSIPALEAGDSVWWHCDVIHAVAPVEDQQGWGNVMYIPAAPMCDKNRAYARRVAQALEQGRSPGDFPPEDYETEWDQRFTLQDLNLNGRRSLDLS
	WKH00_02250		hypothetical protein	JCELPAOC_00457		hypothetical protein	MREFNNTQLNAFLDSFGESLVLTSGEVLTVIFEQETVGIETESGIVETQEHYFTTATGSANYSDTFMYRGVLQTIYNIVDDLSGMSNYYYRDHE
	WKH00_11075		DUF2157 domain-containing protein	JCELPAOC_02252		hypothetical protein	MRELAPDGITGMPSRTAEYLCRQIARLLKGGSLTPETCQRIFAFCGIRPSDAQWRQFLIPVLSCLGLLSLVAGAVFFIAWNWAWLPKMAKFALAELLIVALAVIVWWRWYSTLARNALLATGLSFGALFALYGQIYQTGADSWELFRAWLYVLLPLALIARQNSLWFCSWLVANLAFQLYYNTLPSSLLDLAASDSLTRLPITVLYAYLALLAACLIVREALAWCAITHHPKSWLASRWFSRVMAGFLLLQLTAIVAGNLSDWGGGDHLPYITGGWVITLLAGYYLYRYRYQDLCMLTLGIASLTVAGCALIMQLFLLAYDTGDLFLTGILLAFWVAINGSILLKWQRKLVEKGPIDLVPARLTLLTDTLRQQGLLSASQVEEIKQRGHASDLPWYLRLALSVGGWVAAIIILLLMILMLYATDLLEDPNAATLIIPSLLLAAIARGLLSSQRDGKHHLGLAWAIAATCGLITGVLLQIQSNDASFIMLSSLTALPILAAMAVAMPDRTYQLMAITALTFFLVLAGHSVARLYLSPMAARLAVSVLVAAVIFLWMWTVSHQLRLQAGPYADAVPPLLYGIPCGLMLLSFLGINAAYLTDFIWSASQFSTLQSGTGTGIAAGLVLSALSQKRHRQPLFSIITLPAALICGAAALYAPGIGLGLWLILMARYQGSLGLLVVSGGFMVLYVIGWYYFLEVILLQKSLLLLVSGLVLLGLAWGVKKVLPAQIGGASENA
	WKH00_18750		PTS fructose transporter subunit IIA	JCELPAOC_03822		hypothetical protein	MREMYIATHGRYAEGIISGLNLLIGEDHGVTPICAYCGEIGSTAELVVRFEEFALQAASRGNELVLFTDMGGGSVNNTAIQMMMKYPHVHVISGVSLIMVMEFCMSEHSDTVKRLQSAIAAATDAMQYMNALPEIIAARREITSVVQDNNDDFFSEEGGL
*				JCELPAOC_04263	gltC	HTH-type transcriptional regulator GltC	MRESKMTLQATAAMSDNINQEITFRKLSVFMMFMNKGNIARTAEALELSSVSVHRALHTLEEGIDCPLFIHKGRNLVPLPAAWTLLDYCRDVTTLMGKGIEEARKVAGIGGGRLRLGTLYSLTLETIPRLIMGMKLRRPTLELDLTMGSNQMLLNMLEDDALDAILIATDDGELSDAHFDVIPLFEDRIFLATPAGETRDGAGPVDLRDYADRDFVSLAEGFATYAGSQEAFQIAGFEPRMVTQVNDIFSMISLVQAGVGLALIPGRMKKVYENNIQLLTLAEPYQMRQQISIVYSHRRERDNDLLALAAEGRMYARSLTDLAV
	WKH00_03050		gamma-glutamyltransferase family protein	JCELPAOC_00620	ywrD	Glutathione hydrolase-like YwrD proenzyme	MRETDFNVGYPSHRVPMMGRNAVATSQPLAAQAGLRMLQQGGNAVDAAIATAIALTVLEPTGNGIGSDAFAIVWDGSELHGLNASGRAPAAWHPERFADFSAMPETGWESVTVPGAVSAWVTLAQRFGTLPLTTLAQPAIDYARDGFPVSPLIGQLWQRGYDKLRDQPGFSDCFAPQDRPPRAGELFRNPAQARTLQEIAETQGESFYRGALAQKMAAFAREHGAALTLEDLTNHRADWVTLLSRPFAGGSVQELPPNGQGIATLIALGILEEWEINRYAPDSPQWLHLSIEAMKLALVDLDRYVTDEDHLEFPAEHLLSNDYIRQRAALIDPDKAGDFRFGSPQQSGTVYVAAGDASGMMVSFIQSNYMGFGSGVVVPDTGISLQNRGAGFSLDPDHPNVVAGGKRPFHTIIPAFARDQQGQPLMAFGVMGGPMQAQGHLQLALRIMLHRQNPQAAIDAPRWRVVQGREVVFESTLDRNTLSTLRRMGHNVVLEDPLSNYNFGGAQAIVRDPQGFYIAASESRKDGQAVVF
	WKH00_22455		thioredoxin family protein	JCELPAOC_04577		hypothetical protein	MREVIAYNEDNFRDIEQYEGISVVRFSAPWCPPCQSSEPFFSAFTDGLEESIQVGKVNVDQAPVLTTKYEIWGLPSVLIFREGQLVRRIPGVKSPAFYAAALEEIKKGP
	WKH00_13800	bsmA	biofilm peroxide resistance protein BsmA	JCELPAOC_02812	bsmA	Lipoprotein BsmA	MRFAYLLMISLLLAGCSALDTTPKAPPAPTQQAQEISRAQSGGLPKLGNITVNVRGSPDDAGRAVAARANQAGAAYYQIVALSETVMPGLWYASAILYGASPATGAGQ
	WKH00_00085		ABC transporter permease	JCELPAOC_00017	ribX	Riboflavin transport system permease protein RibX	MRFHKGFAGLHRGVMLFAGLIALWWLATLTSVPAFLLPSPAAVAIALWQNAGYLGHHTLITLTEIVSGMALGVLLGSVLALGMTFSPWLQRWMMPLVITSQAIPVFALAPLLVLWFGFGMGAKVAMAILVIFFPVTSAFFDGLRRVTPGYLDLARTLGASPAAQLRHVRLLAALPALGSGLRMAAAVAPIGAIIGEWVGSAEGLGYVMLNANARMQSDLCFAALFILVLMTLALWLTLDILLRRLITWAPETH
	WKH00_14915		hypothetical protein	JCELPAOC_03040		hypothetical protein	MRFILTILLFIFCAIAISKAITVIVPVTFLYAIAGFFNINGDEATIDFVLSANILISIIMSVALLWVLKAFFKKH
	WKH00_05850	dinF	MATE family efflux transporter DinF	JCELPAOC_01190	dinF	DNA damage-inducible protein F	MRFITATDKNLWRLALPMILSNITVPLLGVVDTAVIGHLDSPVYLGGVAVGTTVTSFLFMLLLFLRMSTTGLTAQAFGAGDKTALARALTQPLIIALLAGVLFIALRYPIIQLSTHLVGGNPDVLEQAALFIQIRWLSAPATLANLVILGWLLGVQYARAPVILLVVGNLVNIVLDLWLVMGLHWGVAGAATATALAEYITLGVGSIMVWRVLKLRGITLSLLKQSWRGDSGRLLRLNRDIMLRSLMLQLCFASLTVLGARLGPDVVAVNAVLLMFITFTAYALDGFAYAVEAFAGEAHGAKDGSKLLRVWHSACRQAVVVALFFSLIYAIFGPQIVTLLTSLQSLQQTADRYLVWQIIMPLIGVWCYLLDGMFIGATRGREMRNSMVVAAAGYFLTLLSVPVLGNHGLWLAVTVFLALRGLSLWLIWRKHWRQNSWFDA
	WKH00_04830		AI-2E family transporter	JCELPAOC_00980	ydiK_2	Putative transport protein YdiK	MRFKGLNIGFFILILAIATLAFFEVLSPYFSPILWAAILAVIFHPLKTYLRVRLGERNGLAALITLFCICLIVFTPLAIIASSLVVETNAVYHKLQTNSAQFPAVFADLLQHLPRWAKHYLAENNLDNAEQIQQKLSSFALKGGQYVAGSAFIIGKGTFSFTVGFGVMLYLLFFLLKDGSYLVHLILEALPLSTYVKHHLMVKFAAVARATVKGTVVVGIFQGILGGLAFWFTGIDGSLLWGALMAFLSLIPAVGSAIIWVPAAIFFFATGALWKGLFLVGFFVVIVGLVDNILRPLLVGKDTKMPDYLILIATLGGMEIYGINGFVIGPVIAALFIACWNLLSGRDNRENIEAIDEEFIEEGKKQSDTAAEAAAEAAAASADAAAETERKVAALAASEKETEEKKA
	WKH00_19545		hypothetical protein	JCELPAOC_03989		hypothetical protein	MRFLALIPHRHRWQDINIERKGAVAPNGRQYLSTYISARCTGCGEIIHRVYYRDISEHQARRWLG
	WKH00_09665	rcsF	Rcs stress response system protein RcsF	JCELPAOC_01965	rcsF	Outer membrane lipoprotein RcsF	MRFLPLCLLALMLTGCVHEYHPISSAPSRPQQSSEPTRKPVSRPAPVKLYTDAADLVSKPFRDLGEVSAEDCQISNQNSPANIATARKRLQIKASQMKANAVLLHQCEIVTGTPGCYRQAVCQGSALKVSNQ
*				JCELPAOC_01722		hypothetical protein	MRFLSPASDYIERCIDLNDVLMPHRNNMMLIETPDGFVLADKSLKPAPGDKVAFQLGEFPQLGRLFRTGIITSEGETIDGGGAGRDYRAGESDG
	WKH00_08785		ABC transporter substrate-binding protein	JCELPAOC_01790	rbsB_4	Ribose import binding protein RbsB	MRFNPIVTGLLAATLFSTGLAQAKELKSIGVTVGDLANPFFVQITKGAEMKARQLAGDKVNVTLVSSGYDLGQQVGQIDNFIAAKVDMIILNAADSKGIAPAVKRARDAGIVVVAVDVAADGANATITSDNTEAGAMACKYIADRLKNKGNVVIINGPPVSAVQNRVEGCMTELKTHPDIKLLSYNQNAKGSREGGLEVMTGLLSANPKIDAVFAINDPTAIGADLAAKQAQRSEFFIVGVDGSPDGEEALKRKNSLFVATPAQDPQVMAAKAVEIGYDILQGKAAPDKPVLIPVKLIDRNNIGSYQGWTVK
	WKH00_08345		HNH endonuclease signature motif containing protein	JCELPAOC_01700		hypothetical protein	MRFNYDLLPGERLTFEEIARRYALQYPDDKELTARALLSPSTGLRTLKIRAVFAQEESNSPLEDLLFISHDNERKNYLRRFEHYLKQNLSFLYFRRSDSEKRDNLWKVMGSSQVFAMIDPQSATAQNLLNSRGYKLVLMHQDDEDAYWQLFNPQADPCFPQSQRIQFIVVLSTPQHKVPAAVMPGTEVGRRVKARVLQRASQAEFSAGVKARYGACVMTGTELTERHNWPWVEACHIDTQEGDDGVLADNSIDNGLFLRSDLQRLFINRLISIDGQSGEILVHPGEEAQQHLAPWYQELEGRVCSLWAAVPPATRQRLRARR
	WKH00_13625		PRD domain-containing protein	JCELPAOC_02777	licR	putative licABCH operon regulator	MRFPNQRLAQLFDAMQNETLPQDELARRFAVSTRTVRTDITALNALLAEHGAQFVLNRGAGYQLKIEDAQRFQHLQQHTASPLRVPRTSPDRVRYLLTRFLTAAYSLKLEELAEEWFVSRATLQNDMAEVREWLGRYHLTIESKPHYGMKLFGSEVAIRTCLTDLLWQIDQAQPESPLLTIEALNSGMLETLRPLLQSCFAQHNIRLSDEGERYLRLYCAVAVRRISEGYPLNDPGAEEIGDEVREAAHHLINLMRPLVSKPISPAEENWLRVNIAARRIQAIAPSAINADDADALVDYLLSFINTHYNFNLQNDQQLRADLLTHIKTMITRVRYQIHIPNPLLSNIKQHYPMAYDVTLAAVTSWGKYTPYVITENEIGFLVLHIGVGLERHYDVGYQRHPQVLLVCDSGNSTLRMIEAMLLRKYPQLQVTARLSQREYEARSRIDEDFVISTIRLSEKEKPVVVMSPFPTGFQLEQIGKLVLVDRTRPYMLAKFFDAQHFHIVDRPMTQSELFRQLCDQLEAEGFVDAAFYPSVEEREAIVSTMLGEGIALPHSLGLLAKKTVVYTVLAPHGIAWGDDTAYVIFLLAISKSEYEEAMAIYDLFVTFLRERAMIRLRDSTDFTRFRAVAMDCLSRSWPSP
*				JCELPAOC_01259	yteT	Putative oxidoreductase YteT	MRFQEQGFNMKVGIIGLGFRLSHVIKEFSKADDAFSVVGYYDPAPAGLPNLHSFGIAPGQAFASIDALLEHGGMDVVLVGSPNFLHLEHVGQALAAGYTVFTEKPVVINEEQTMEMAKLVRQYGEARILVGLVLRYSPLYHDLLAARDAGQLGEITSIEATEHIKPYHGAFFQRDWRRLEKYAGPYILEKCCHDIDLYQGLLQERPIHVASFGGRKSFTPAHAPQGAITADSELYHVKPSGWSSTDAVFDSDADIVDYQTALIEYEGGATLAFHANLNVPDEFRRFCVMGTDGMAEGDFVRNYFRVHNARSGEKEVDTAYSGNAYDGHYGADALMAEEIVKHIKQGTPLKVSVVDALEAGLTAIKIDEARKTRSVVDMRESWLTFDANLGKTGA
*	WKH00_09710	dacB	serine-type D-Ala-D-Ala carboxypeptidase				MRFSRLVTGLSCAFMLQAHAAPVDEYMQYLPDGANLALMVQKVGASTPIIDYHGKQMALPASTMKVVTALAALLELGGDFRFQTTFETRGAIIDGTLNGDLVARFGGDPTLSRQDLRNMVAAIKKQGINHIKGNLVIDTSVFASHDMAPGWPWNDMTQCFSAPPGAAIVDKNCFSVSLYSANTPGENAFVRIASYYPAHMYSQVRTIGRNSGEGQYCELDVVPGELNRYTLTGCMRQRAEPLPLAFAVQDGAAWAGEILKAELRSSEIDYSGHLVRQTQVTEPGTVLASTQSAPLHTLLHTMLKKSDNMIADTVFRTIGHHYFNVPGTFRAGQDAVRRILKAKANVDMGNSIQVDGSGLSRHDLISPQTMMQVLQFIAKNDNTLDYISMLPLAGYDGTLQYRGGLHEAGLDGKVSAKTGSLQGVYNLAGFITTSSGARVAFVQFLSGYAVPPEDQRTRRIPLVRFESRLYRDINQNN
	WKH00_02020	tagH	type VI secretion system-associated FHA domain protein TagH	JCELPAOC_00413		hypothetical protein	MRFTIITTKPGQQPPQTHCDFFPPGGTIGRGVDNNLVLPDDDRTLSRLQAIVHITANGECRLTNRGNVTRVLLNDIPLERGRQVELQDGDILGIDDYQLLVSDLNSAQQPQSERAVPRPEPVQPVAPVREPAAEKASTTAAIPSEIWDSLAKEFSISDDLSKRKAAPEMPEAHPLTAPARPDRNPEDPLAQLINDAPLDYGQQPKNSSLFDEGDALFGQQSIFDDRTPSTLSAQQNTAPPQAETPAAELDPLSLFDGESSVDARNHDDPLGLMMGNAVPLAQPELTTPKPATLHVPPQPVAKTEPMAARSPEQAPASLTDMDHSPLFSFDESQHETHSQPHPEAQQQSPLIDDALPGQSDAINPQIDYGGITLPTPQAVQRAPSPTPKGRLRIDPVASGRHHAAAAHPTTPSESSGDALKGELLDALLEGMGLRDLQPTPQFDREQMLQFGQMLSMFSQGTVALLSSRSILKRGVKADMTVILDDANNPFKLLPSGKTVLMQMFGSRMPGFMPPRQAVRDALIDLQAHQLGMIAGIRAIIASMLQSFNPEQLEEEARQAGSVSRIGLPGSRKAALWEHFVERYGETAGEIEDDFHTLFGEAFLHAYDLEVNQYKDSQTHTDDA
*	WKH00_01925		hypothetical protein				MRFTKSDLIFTGYGVDILKKNDGYYIRYDDGTVATFEKESKITFDEAMKAQKSESDAYEVIIATQSREGRGRPQF
	WKH00_16135		hypothetical protein	JCELPAOC_03286		hypothetical protein	MRFVDFLNSKQGLRAARNHCFELNGVVLGHFTALFLHDNQIIFTKDGKQCAVPYYLGPEEDLLQQKINPRIKNIRAI
	WKH00_05800		ABC transporter permease subunit	JCELPAOC_01180		hypothetical protein	MRGKGVALLLLLPFTLFWVAFQLAPLLWIAINSFWSEMNSQWGWDNYQDILTSPFYQQAFRFSLDISLWSSVYGLLIALVTGYSLHQLGGGRLQRFLIAFTNMTSNFAGVPLAFAFVILLGLNGCLTLLLRHYGLVESFRLFSRNGMVLVYTWFQIPLGVLLLYPAFDGLKKEWQESAALLGASRWHYWWHIGLPILFPALLGTFVILLANALGAYATIYALTTGNFNVVPVRIAALVSGDISLDPNTGSALAMLLVAIMALITLVQQYLVRRSYLNAKQP
*				JCELPAOC_04115		hypothetical protein	MRGLFTQKSFFGFGLFFVGIIAFSGGGQVDVASGTHCDITAGRNLSRFTVNILTRFNRRTPATGNFSALLAYRLIDLNLLTGFVAITRTGFSRQQIDITPRLQGHVFVCGNACRLAIEIASGLKC
	WKH00_09470	fhuB	Fe(3+)-hydroxamate ABC transporter permease FhuB	JCELPAOC_01925	fhuB	Iron(3+)-hydroxamate import system permease protein FhuB	MRHALFPAGLLSLLFLLALSLTLVNLHQALPQAEWWLALWSPAVDSLSQMVFHYSLLPRTVLALLVGAGLGLAGLLFQQILRNPLAEPTTLGVSSGAQLGITVATLWHLPGGALTQQFAALSGALLVGALVFGVAWGKRLSPVTLILAGLVLSLYSGAVNQIFAIFNHDQLQNMFLWSTGALNQMSWENVQQLWPRLLLAFVLALALLRPLTLMGLDDGVAKNLGLALSVARVGGLGLAILLSAQLVNVAGIIGFIGLFAPLLAKLLGGRRLITRMLLAPLTGALLLWLADSCVLWLSTHWRDIPTGTATALLGVPILLWLLPRLRTGSVPPALNQGDKVPAERQNLLRWVLTGLAILALLGWGGLAFGRDAQGWVWSAGEMLQSLLPWRAPRVLAALVTGLMLGVAGSLIQRLTGNPMASPEVLGISSGAAFGVVMMMFFVPGDALAWLLPAGALGAALTLLVIMAVASRGGFSPERMLLAGMALNSAFVTLLMLLLASGDPRMGGLLSWISGSTYNISGTQAVQSAVCALVLVSLAPLASRWLTLLPLGSATARSAGMALTPARLSLLLLAAALTASATLTIGPLSFVGLMAPHMARMLGFRRALPQLLLSGLLGAGLMVLADWCGRMLAFPDQIPAGLMATFLGAPYFIWLLRRSG
*	WKH00_10710		hypothetical protein				MRHDSHPGQREATIITLHHKAYRARAYFAIAETEKLKRFYDRVLQHPPRDEMYEVKAKEEEVMYSTHDISTLKKMTVAERKAEAMRQLKESFDLAERSGTVRSREAKAG
*				JCELPAOC_03266		hypothetical protein	MRHGLSDGQDCSSTIAPATFPALKPVQLWLKSAEKSGFNVLMCRQHNFQLLGLKIATPLKIPPTHCIYSINHRKPLFFNLNMLFTYTTDQLNFVKFHCTTLLFLYNFVS
	WKH00_11025		beta-galactosidase	JCELPAOC_02244	lacZ_1	Beta-galactosidase	MRHHACHLSGGPLFHDVLAREDWQNQTITHLNRLPAHPTFASWRDLRSARENQFSAHRRLLDGQWQFSYARSPFEVDASWLENDLADSRSTPVPSNWQMEGYDVPVYTNVRYPIDTTPPRVPEENPTGCYSLTFSVEEDWRAEGQTQIIFDGVNSAFHLWCNGEWVGYSQDSRLPAAFDLSALLKTGENRLCVMVMRWSAGTWLEDQDMWRMSGIFRSVWLLNKPTLHLSDVQLTPQLDALYHDAELEVNATVAAPTPLLEKLTVAVELWNDTQQVARHQQPLGSPVTDERGNYAERTVMRLPVERPALWSAETPNCYRAVVSLWCGDELIEAEAWDIGFRRIEIDNGLLKLNGKPLLIRGVNRHEHHHQRGQVVTEEDMVQDILLMKQNNFNAVRCSHYPNAPRWYELCNRYGLYVVDEANIETHGMVPMSRLSDDPSWLAAWSARVTRMVQNNRNHPSIIIWSLGNESGVGGNHEAMYHWLKRNDPSRPVQYEGGGANSTTTDILCPMYARVESDQLIPAVPKWGIKKWISLPGEQRPLILCEYAHAMGNSLGNYADYWQAFRDYPRLQGGFIWDWADQAITKTFDDGSVGWAYGGDFGDKPNDRQFCMNGLVFPDRRPHPSLIEAKHAQQYFQFALLSQTPLRISITSEYLFRPADNEELQWQVQAAGETVASGSLTLELLPEGQRELTLSEKLTLPAGAEEVWLTLEVIQPQATAWSDAGHRVAWQQFALAAPLVLRAPLSAGNAPELERSDSAWTVRSGAQQWAIDRQSGLLTHWQVDGAEQLLVPLRDQFIRAPLDNDIGVSEVERIDPNAWVERWKSAGLYNLTTRCVQCDAHHLNSSVVVDSRWHYLNGDEVVIVSHWQMTFDAQGKLHLTIDGERAGTLPPLPRIGLNFQVLDQNKPVSWLGFGPHENYPDRRTSACFSRWELPLDEMTTPYIFPTENGLRCDNKALDWGRWHVAGDFHFSLQPYGTAQLMKTDHWHWMQPESGVWITLDGQHMGVGGDDSWTPSVLQQWLLLETQWKYQLTIHFQ
	WKH00_00700		ABC transporter permease	JCELPAOC_00143		hypothetical protein	MRHINRYPRQGMRLTLMLLPFVLLIAVWFISSAVRLEANPHDKLLPGLSQMIAAIDRMAFTPDKRSGEYLLWSDTWISLSRLLTGLAISSLIGLCIGVAAGVFPMSRAALSPFLTVVSMIPPLALLPMLFIVFGLDELSKVMLIVIGITPMLARDLEHRAREIPAELFIKAQTLGANSWTVVLRVVLPQLLSRLITSLRLLLGSAWLFLISAEAISATAGLGYRIFLVRRYMAMDVIIPYVIWITLLAWLMDLALRQLHKACFPWAEGGRE
*				JCELPAOC_03430		hypothetical protein	MRHKKLALALGIFVLSAARFSVAAPLHNEPLTDHSPHTFLLIDDANGGNGGNGGAGANSPGGPGGDGGNNSGSGNGNDSGNGNGTGNGSANGNGSGDGDGDGGGDGGDGGGDGGGA
	WKH00_04655	lptE	LPS assembly lipoprotein LptE	JCELPAOC_00944	lptE	LPS-assembly lipoprotein LptE	MRHPIIRLFVMLAVVITAGCGFHPRGTTQVPSELKTLIVSTGDPYGPLARTVRQQLRINDVKIVEDSKQNRTDIPTLRLGPEASGRNTASVFISGTTAEYQLVMTLTAQVLLPGKGIYPISTTVYRSFFDNPNAALAKDAEQDLITQEMRQRAAEQLVRKLLTVHAAQINSKETLPASVIPVPGQGSQEAPTSSATSLQ
	WKH00_13220	tpiA	triose-phosphate isomerase	JCELPAOC_02691	tpiA	Triosephosphate isomerase	MRHPLVMGNWKLNGSKQITAELIAGLRKELSGVEGCGVAIAPPALYLEQAKHAISGSHIALGAQNVDVNLSGAFTGEVSAEMLKDIGAKYIIIGHSERRTYHKESDEFIAKKYAVLKSVGLVPVLCIGETEAENEAGKTEEVCARQLDAVLETQGAEAFKDAVIAYEPVWAIGTGKSATPAQAQAVHKFIRDHIAKKDAAIAEQVIIQYGGSVNDKNAAELFTQPDIDGALVGGASLKADAFAVIVKAAAAAKSA
	WKH00_21275	rplQ	50S ribosomal protein L17	JCELPAOC_04340	rplQ	50S ribosomal protein L17	MRHRKSGRQLNRNSSHRQAMFRNMAGSLVRHEIIKTTLPKAKELRRVVEPLITLAKTDSVANRRLAFARTRDNEIVAKLFNELGPRFASRAGGYTRILKCGFRAGDNAPMAYIELVDRPEAQAEAAAE
	WKH00_18530		HofP DNA utilization family protein	JCELPAOC_03779		hypothetical protein	MRHSLLILLLCCGGVLARDPFRPVAGSVCEASVEPLTDWRLQGIIGREAHFHAWLLTPQGESVTARTGKPFPFAPWQLADMTRRSLTLAVPNSCNAQQAVFYLKGRSHDKDNHSAATTKLPAAGLRR
	WKH00_13780	rpsF	30S ribosomal protein S6	JCELPAOC_02807	rpsF	30S ribosomal protein S6	MRHYEIVFMVHPDQSEQVPGMIERYTGAITGAEGTIHRLEDWGRRQLAYPINKLHKAHYVLMNVEAPQEAIDELETNFRFNDAVIRSMVMRVKNAVTEASPMVKAKDERRDRREDFANESADESDAGDSEE
*				JCELPAOC_02347	ytfJ_1	putative protein YtfJ	MRHYGLMIALLFSGFATAHTLTPGQPVPSVFVADKGEMVLNQGDINYQRWNSQTLTGKVRLVIHVAGRLSAKDQSARLIEAIQQASLPRDRFQTTTIVNTDDALPGSAIFVVRSIASSKKAAPWQQFIIDSSGVTAHSWHLKPESASVVVIDPAGIVRFAKDGALSAEDVASVMKQLRALLG
	WKH00_00475		ABC transporter permease	JCELPAOC_00096	gsiC_1	Glutathione transport system permease protein GsiC	MRHYLLQRAGLGVLVLWAAFSLSFVLLQVLPGDAVLIKFQNPDLGLSPQQIAEMRQAYGADSPLWQQYLHTLAAMLHGDFGYSVQAGVPVSELLTSNLPGTLRLALCGFLLATLLAFVLATLSRLPALRGLRNLLQSLPALFISVPTFWLGIALIQLFSFQLRWIPVINPSPWQGLILPIITVAVPISAPLAQILLRSIDEVATRPFVAVARAKGASEHSVLWRHILRNAMLPVITVAGLLLGELIAGALITETVFGLGGLGQLTQQAVNNQDVAVLQAVVMISALGFVVINLLVDLLMPLFDPRLQLLRGAT
	WKH00_08920		hypothetical protein	JCELPAOC_01817		hypothetical protein	MRIEEDIYLENYEIRRKKFIYDRQVYHSYVFVVGNETYTVIVGDRIDEQTFNRTGYRMPPGIAFPVNGLAEVCFDVFDGLECLGDFRHISFAGLGSAVVFKSVLLALMAHHESFFIGGFVFQAASGEIVDRNRPTPLEEIYDALLGLKNELRYNRRAGLPKKAPQPLIPDCFRAYKVVTTGRACYVIIQ
	WKH00_09180		GMP reductase	JCELPAOC_01869	guaC	GMP reductase	MRIEEDLKLGFKDVLIRPKRSTLQSRSQVELERSFTFRHSALSWSGVPIIAANMDTVGTFSMAEALASFNILTAVHKHYSVDEWRAFIQRVPATVLQHVMVSTGTSEADLNKLVAIMALSDDLQFICIDVANGYSQHFVDFLQRARETFPAKTICAGNVVTGEMVEELILSGADIVKVGIGPGSVCTTRVKTGVGYPQLSAVIECADAAHGLSGQIVSDGGCSVPGDIAKAFGGGADFVMLGGMLAAHDECEGQVVEENGESFMLFYGMSSESAMKRHVGGVAQYRAAEGKTVKLPLRGPVADTARDILGGLRSACTYVGAERLKELTKRTTFIRVNEQENRVFNR
*	WKH00_10640	stbD	fimbrial usher protein StbD				MRIEKYFLYILLLLFNVPVWANCSVVTATSSLSQSAIAAGYTAANWTGACDTCSGNVGLPSVISINSGKTFQPSGTLLASSVGSFLSSASNVPYSANQILYRCAVADADSLYEMYATNGDSPYAGQYITSEVDGAYYDVAANVAVRLTNLTTGEYYSRYWKARQLTASDWYSDGTYIYIPASAFSNVLYEMFKIDSTRYYASNSNRYVDNWTQPRGYIAFKGPGLDTNNLKVGQDSLSYWYGFYRNWPAAWSTFSNVTYVRGALCEVQDYPSVVLLPTVSVNTLAAGGKSQAPFNITIQCESGAISGISTSTITSANVAMGFLVNQSNAVTQARNLGLTTAGGGLTWLLDSRYGSSAAASGVGIKIYDSHNMALNLLPDRTVTGTGNSRGWYAYKDLTSQISSGGADIYSGDFTASLEALSGQTITAGTVNAQLQVVVSFQ
	WKH00_17185	ispF	2-C-methyl-D-erythritol 2,4-cyclodiphosphate synthase	JCELPAOC_03508	ispF	2-C-methyl-D-erythritol 2,4-cyclodiphosphate synthase	MRIGHGFDVHAFGGEGPLVIGGVRIPFEQGFIAHSDGDVALHALTDALLGAVAMGDIGKLFPDTDPAFKGADSRGLLREAWRRIEAKGYRIGNVDVTIIAQAPKMLPHVPQMRINIAEDLGCHMDAVNVKATTTEKLGFTGRGEGIACEAVALVLKADSQ
	WKH00_05700	mak	fructokinase	JCELPAOC_01159	mak	Fructokinase	MRIGIDLGGTKTEVIALSDKGEELFRHRVNTPRDDYQATVQAIVDLVTLAEQKTGETGTVGLGIPGTLSPYSKRVKNANSTWLNGQPLDKDLAQALNREVRIANDANCLAVSEAIDGAGAGKSLVFAVIIGTGSGAGVAINGESRIGGNGNAGEWGHNPLPWMDEDELRYRQEVPCYCGQQGCIETFVSGTGFGIDYQRLSGVHRKGAEIVSLLAQQDPIAELAMSRYELRLAKSLAQVVNLIDPDVIVLGGGMSNVDRLYQTVPVLMKKWVFGGECETPVLKAQHGDSSGVRGAAWLWPLNG
	WKH00_10370		YoaK family small membrane protein	JCELPAOC_02112		hypothetical protein	MRIGILFPIAIIVAGVGFLAWFIGSGLAMPGS
	WKH00_10925		6-phosphofructokinase	JCELPAOC_02225	pfkA_1	ATP-dependent 6-phosphofructokinase	MRIGMVISGGDVTGINNFVFQLGRLAQAEMVIFDGGIPGLLANNHRDISQRDLLDFSIAPIPVMQSGRTQKKLVRSEYECIARQLKSARIDVLIMAGGDGSLQFLHTLSESGVNCFGVGMTIDNDVFGSDYTLGFSTACEQVLKEVAKLRNTGRALPGRVFMLELLGGYCGELTLQSAIKSNADIALIPECQIPLPQLAQRITQRLAEQNSVIILCSEGYTREYSPGFQGAIDTLIKQLEPLIGVRVRKTILGYGLRNGDPTCEEIYQGTIMASEVVRCIQSGMRNKAVIINGSNKPIPIDLISMQKRLVDIDGHHYKLAKQLNIL
	WKH00_20550	dusB	tRNA dihydrouridine synthase DusB	JCELPAOC_04193	dusB	tRNA-dihydrouridine synthase B	MRIGNLQLRNRLIAAPMAGITDRPFRTLCHEMGAGMAVSEMLSSNPEVWASDKSRLRMVHSDEPGIRAVQIAGCDPSEMAQAARINVEAGAQVIDINMGCPAKKVNRKMAGSALLQYPTVVESILSAVVNAVNVPVTLKIRTGWDPENRNCVAIAQLAERCGIQALTIHGRTRACLFNGEAEYDSIRTVKQSVSIPIIANGDITDPHKARAVLDYTGADALMIGRAAQGRPWIFREIQHYLDTGELLAPLPMAEVKRLLVSHIRELHDFYGSGKGYRIARKHVSWYLQEHAPNDQFRRTFNAIEDASEQLEALEAYFENLA
	WKH00_08050	arnT	lipid IV(A) 4-amino-4-deoxy-L-arabinosyltransferase	JCELPAOC_01638	arnT	Undecaprenyl phosphate-alpha-4-amino-4-deoxy-L-arabinose arabinosyl transferase	MRIHHNTKWLLFFSFFILYYLLPPMFRDLWQPDETRYAEISREMLTTGNWVTPHFFGLRYFEKPIAGYWVNSLGQWLFGHNNFGVRAGSIFSTAMTAVLIYWLGRRLFGSARTAAVGTIIFLSSLLVYAVGTYAVLDPMLMLWLAAAMCSFWLATEASGRAGRAGGYLLLGLACGMGFMTKGFLALAVPVLAILPWAIWRQRLRELLCFGPLALLSAAAISAPWALAIYHQAPDFWHYFFWVEHIQRFAEDNAQHKAPFWYYLPVLLLGTLPWLALLPGALMTGWRERQQHPGALYLLSWTVMPLLFFSLAKGKLPTYILPCFVPLSLLMAHYGLNAAQRAGRALTVNGWLNLIFGIITLATVVLVLAPWSVTHHPLFATHEMLKLVLGALAFLIWGLVGAYSCRSAQRRWLAAALCPLGVALFIGTAIPDKIRDAKQPQRFVSTISQRLASSHFILADNPGVASAAAWHLQRSDIGFYDTKGELEYGLSYPDAQSRFVSQADFGGWLAEHRRTGSVSLLLLVDSVHSDIGEDVPVPDAVYRQGRLVCLYYSQTK
	WKH00_13685	mpl	UDP-N-acetylmuramate:L-alanyl-gamma-D-glutamyl- meso-diaminopimelate ligase	JCELPAOC_02789	mpl	UDP-N-acetylmuramate--L-alanyl-gamma-D-glutamyl-meso-2,6-diaminoheptandioate ligase	MRIHILGICGTFMGGLAMLARSLGHQVTGSDANVYPPMSTLLEQQGIELTEGYDASQLDPVPDLVIIGNAMTRGNPCVEAVLERNIPYLSGPQWLHDFVLRDRWVLAVAGTHGKTTTAGMAAWILEACGLEPGFIIGGVPGNFDVSAKLGKSPFFVIEADEYDCAFFDKRSKFVHYCPRTLILNNLEFDHADIFDDLRAIQKQFHHLVRIVPGQGKILLPEHDPNLKQVMAMGCWSEQENVGEHGRWQAKKLTNDASHWEIWLDGEKVGEVNWALVGEHNMHNGLMAIAAARHVGVKPEDAGQALNSFINARRRLELRGEVNSIKVYDDFAHHPTAILATLAALRSKVGGRARILAVLEPRSNTMKMGVSKNDLAPSLARADEVFLFQPHHIPWQVSDVAEACIPPAHWSADIDTLVEMVAKAAQPGDTILVMSNGGFGGIHQKLLDRLA
*	WKH00_01250		MFS transporter				MRIHTMANPASNRLPLSPLLALALAGFITILTEALPAGMLTQIGYSLAISDALVGQLVTVYALGSLLAAIPVTLCTQHLRRRPLLLFAIAGFALANTVTAFSTSYGLTLIARLTGGVSAGLLWALIAGYAARMVQDSLKGRAIAIAMVGTPLALSLGIPLGSWLSEVIGWRNCFYIISAMTAGLIGWVIISVPDFPGQTSVKRVSLGQTLRLPGIRPVLAATLIFVLAHNTLYTYIVPLLQAVNMADRVTRVLLVFGVTSLIGIWATGTMIDRWLGELTLASTLLFALAMLVMVLGSPLMTYLACGIWGLAFGGAATLFQTALAKTAGAAADVAQSVLVTAWNLAIAGGGLAGAALLKGAGIAWFPPVLLILLVLTGLIVWSARHSGFSSSPPD
	WKH00_05655	sbcD	exonuclease subunit SbcD	JCELPAOC_01150	sbcD	Nuclease SbcCD subunit D	MRIIHTADWHLGQFFYNKSRAAEHQAFLDWLLIQIEQHQVDALIIAGDLFDTGTPPSYAREMFNRFVVALQPSGCQLIVLAGNHDSVATLNESRELLACLNTRVIATPQEKDDVLLLNTRQGEPGALLCAIPYLRPRDILRSRAGQSGRDKQTSLLEAIAHHYQQRFTAAQALGHALPIIATGHLTTVGVSQSDSVRDIYIGTLDAFPASAFPAADYIALGHIHRAQRVAGSEHIRYSGSPIPLSFDELGTEKSVFLLELTISGLQSVTPLVVPQAQPMQVLKGSLAQIAEQLNAFSTAEQEKPTWLDIEVTTQEYLSDLQRQVETLTATLPVEVLLLRRSREQRQQSLARLDNETLSELKVEEVFARRLALDEELQPAQIAEMTTLFRQTLAAMEETQ
	WKH00_07440	nrdH	glutaredoxin-like protein NrdH	JCELPAOC_01516	nrdH	Glutaredoxin-like protein NrdH	MRIIIYTKDNCVQCTATKNAMDRQGLAYQLINLDSQPEAIDNLKSLGYRQVPVVMADNDHWSGFRPDKIATLRTLSAVGG
	WKH00_05240	adk	adenylate kinase	JCELPAOC_01064	adk	Adenylate kinase	MRIILLGAPGAGKGTQAQFIMEKYGIPQISTGDMLRAAVKAGSELGNQAKAIMDAGKLVTDELVIALVKERITQEDCKNGFLLDGFPRTIPQADAMKEAGITVDHVLEFAVPDELIVERIVGRRVHTPSGRVYHVTFNPPKVEGKDDVTGEELTMRKDDQEETVRKRLVEYHQMTAPLIAYYSKEAEAGNTAYHKIDGTRKVTEVSAELAKILG
	WKH00_07800		type II toxin-antitoxin system HigB family toxin	JCELPAOC_01587		hypothetical protein	MRIISIASLKRFWEAHNQAEQPLRAWVDEVSKAQWKTPQDIKDKYRTADFLSSNWVVFDIKGNHYRLIVAVAYRFQAVYIKFVGTHAEYDKINANTVEM
	WKH00_13715		gamma-glutamylcyclotransferase	JCELPAOC_02795	ytfP	Gamma-glutamylcyclotransferase family protein YtfP	MRIIVYGSLRRKQGNSHWMTNAQWLGDHQIEGFELYSLGHYPGVIEGNGAVHCEVYRIDASTLAELDALRTKGGEYKRYLTQTPFGSAWLYVYQRSVAGRQRIMSGDWLKRDEEPEA
*				JCELPAOC_04603		hypothetical protein	MRIKRRGKSYENGRIKKGLREEAFFEIFAYQPKPESLTQSEILSLGRDFRTN
	WKH00_00305		mandelate racemase/muconate lactonizing enzyme family protein	JCELPAOC_00061	tarD	D(-)-tartrate dehydratase	MRILDVVEITKPIASPIRNAYIDFSKMTTSLVAVVTDVEVDGRRVVGYGFNSNGRYGQGGLIRERFRNRILEADPESLLNTKGNNLDPHKVWAVMMSNEKPGGHGERSVAVGTLDMAIWDATAKIANKPLFRLLAEMKGVEANPRVFVYAAGGYYYPGKDLGALRQEMRGYLNRGYNVVKMKIGGASLDEDRRRIEAVLEEIGSEARLAVDANGRFDLETGIAYAKMLREFPLFWYEEVGDPLDYSLQAALSEFYPGAMATGENLFSHQDARNLLRYGGMRPDRDYLQFDCALSYGLVEYLRTLDVLEQFGWSPSRCIPHGGHQMSLNIAAGLGLGGNESYPDLFQPYGGFPDSVKVEDGHIIMPELPGIGFEGKSDLIKEMRALAE
*				JCELPAOC_02167		hypothetical protein	MRILFAWMLSAIRVKRVRIEKYFLYILLLLFNVPVWANCSVVTATSSLSQSAIAAGYTAANWTGACDTCSGNVGLPSVISINSGKTFQPSGTLLASSVGSFLSSASNVPYSANQILYRCAVADADSLYEMYATNGDSPYAGQYITSEVDGAYYDVAANVAVRLTNLTTGEYYSRYWKARQLTASDWYSDGTYIYIPASAFSNVLYEMFKIDSTRYYASNSNRYVDNWTQPRGYIAFKGPGLDTNNLKVGQDSLSYWYGFYRNWPAAWSTFSNVTYVRGALCEVQDYPSVVLLPTVSVNTLAAGGKSQAPFNITIQCESGAISGISTSTITSANVAMGFLVNQSNAVTQARNLGLTTAGGGLTWLLDSRYGSSAAASGVGIKIYDSHNMALNLLPDRTVTGTGNSRGWYAYKDLTSQISSGGADIYSGDFTASLEALSGQTITAGTVNAQLQVVVSFQ
	WKH00_14335	tsaD	tRNA (adenosine(37)-N6)-threonylcarbamoyltransferase complex transferase subunit TsaD	JCELPAOC_02924	tsaD	tRNA N6-adenosine threonylcarbamoyltransferase	MRILGIETSCDETGIAIYDDEAGLLANQLYSQVKLHADYGGVVPELASRDHVRKTVPLIQAALKEAGLEPQQIDAVAYTAGPGLVGALLVGATIGRALAFAWKVPAVPVHHMEGHLLAPMLEENPPEFPFVALLVSGGHTQLISVTGIGEYALLGESIDDAAGEAFDKTAKLLGLDYPGGPMLSKMAQQGTAGRFTFPRPMTDRPGLDFSFSGLKTFAANTIRANDDDAQTRADIARAFEDAVVDTLSIKCKRALDQTGFKRLVIAGGVSANRTLREQMAIMMQKRGGEVFYARPEFCTDNGAMIAYAGMVRLKGGTRGELSVSVRPRWPLAELPAI
	WKH00_03565	qseB	quorum sensing response regulator transcription factor QseB	JCELPAOC_00723	qseB_1	Transcriptional regulatory protein QseB	MRILLIEDDRLIGDGIKAGLSKLGFSVDWFTSGETGFNALEAAPWDAVILDLSLPERDGLDILRQWRQQGKDVPVLILTARDALDQRVEGLQLGADDYLCKPFALTEVAARLQALIRRRHGQLQPELRHGNVVLIPGSHSVMREGEAIALKSRELALLELFMRNPGRVLTRSQLEEKLYNWDADVSSNAVEVHIHHLRKKLGSQFIRTLHGVGYTLGAAECDQ
	WKH00_05640		PstS family phosphate ABC transporter substrate-binding protein	JCELPAOC_01147	pstS_2	Phosphate-binding protein PstS	MRILLLLIVSLLPGLALAQPGALSGNLSSVGSDTLGYLMTLWGEDFSRQAPGVNVQVQASGSSTAPTALAAGAAQLGPMSRPMQADERQAFEARYGYPPLAVPVAMDALVVVVNQRNPLQQIEPRQLDAIFSITRLCGAHSVPLRWGDLGLTGAQWSKRPIQRYGRNSASGTWGFFKQQALCKGDFRSDVAEFPGSAAVVQAVAGNSRSIGYASFGFHLSGVKMLAVMNDQGQAITPDADAIRSGRYPWARPLYLYVNKAPGKPLPPLVAAFLQQVLSAQGQRRVSEAGYLPLSDSQMMQARAALR
	WKH00_17195	surE	5'/3'-nucleotidase SurE	JCELPAOC_03511	surE_1	5'/3'-nucleotidase SurE	MRILLSNDDGIHAPGIQTLAKALRQIADVQVVAPDRNRSGASNSLTLETPLRTFTHENGDIAVQMGTPTDCVYLGVNALMQPRPDIVVSGINAGPNLGDDVIYSGTVAAAMEGRHLGLPAIAVSLNGHQHYATAAAVTCALLRALTHEPLRTGRILNINVPDLPLSELKGIRVTRCGSRHPADQVIAQQDPRGNTLYWIGPPGEKLDAGPDTDFAAVDQGYVSVTALHVDLTAHSAQNVLSDWLAKAEVNLAW
	WKH00_16590		ketopantoate reductase family protein	JCELPAOC_03381	panE_2	2-dehydropantoate 2-reductase	MRILMAGAGATGGYFGARLAQAGQDVTFLVRERRYQQLQASGLVLQTPQGTETLQPQLAQASSLTGHYDLIIVTVKSFALDQVMEDIAPAVGPETLIMPILNGLRHIATLQQRFGEDKVIGGLCKINATLGDNGEVIQMTPLHQLYYGALDGHNDARLQRVDAALRDCQVDTRFSDNIMDELWEKWLLLSTLGAVCCLARGNTQQILTSRGGEALLQGVFSEILSVITAEGYQTRPAATARILELLSDPATPMTSSMYRDLTQGFDIEADQVIGDLLLRAKRHSLATPLLNAVDVNLQVYLQQR
	WKH00_06365		DUF4156 domain-containing protein	JCELPAOC_01293		hypothetical protein	MRINLLLGLTAGALLLAGCSSSTQLSSAGQRVTFTDQQPGNTCQLLGNITGSQSNWLSGAGGETSALRGAANDLRNRAAEMGGNVIYGATSPTQNLLSAFAPLDSKMTGQVYKCP
	WKH00_11010		O-methyltransferase	JCELPAOC_02241		Catechol O-methyltransferase	MRIPDYPSQDSDKWAQVDAWFSEKLAPEDSDLKYALANNSDQGLPTHDVSSLQGKMLAIFMQMSRAVRVLEIGTLGGYSTIWMAKALPPHGSITTIEFNEHHAEVASQNLNKAGLAERVTLHRGAALGVLPTLDAPFDLIFIDADKVNNPHYLEWAIRLSKPGTVIVGDNTVRGGNVIDSSSEDPNVIGLRKFVEMISEDERLEATAVQTVGEKGWDGFVIAIVKTL
	WKH00_09110	ftsW	cell division protein FtsW	JCELPAOC_01855	ftsW	putative peptidoglycan glycosyltransferase FtsW	MRIPGAGLAGYFSGRLKDWVMGARESDDSSLVLYDRTLLWLTLGLAVIGFVMVTSASMPVGQRLNDDLFYFAKRDAFYIVLAVCMALVTLRVPMDFWQRYSNVMLMVTVAMLLIVLVVGSSVNGASRWIALGPLRIQPAELSKLSLFCYLASYLVRKVEEVRNNFWGFCKPMGVMVVLAVLLLAQPDLGTVVVLFVTTLAMLFLAGAKLWQFLAIIGSGIFAVILLIIAEPYRMRRVTSFWNPWEDPFGSGYQLTQSLMAFGRGEFWGQGLGNSVQKLEYLPEAHTDFIFAIIGEELGYVGVVMALLMVFFVAFRAMSIGRRALELDQRFSGFLACSIGVWFSFQALVNVGAAAGMLPTKGLTLPLISYGGSSLIIMSTAIVFLLRIDYETRLAKAQAFTRGGR
	WKH00_22220	rsmE	16S rRNA (uracil(1498)-N(3))-methyltransferase	JCELPAOC_04533	rsmE	Ribosomal RNA small subunit methyltransferase E	MRIPRIYHAGPLSIGSEITLDEDASNHVGRVLRMTAGQRLELFDGTNLTFAAEITHVDKKRVKVSVTESQPDDRESPLHLHLGQVMSRGEKMEFTIQKSIELGVNVITPLFSERCGVKLDAERLAKKIQQWQKIAIAACEQCGRNRVPEIREAMTLEAWCAEADSGLKLNLHPRASHSINTLPQPVERVRLLIGPEGGLSADEIAMTAQHDFTDILLGPRVLRTETTALTAITALQVRFGDLG
	WKH00_20460		efflux RND transporter permease subunit	JCELPAOC_04176	acrB_3	Multidrug efflux pump subunit AcrB	MRIQEHFLDKPIRIWMVILLLGVGGIYALLNIGRLEDPLFTIKSAVIVTHYPGASAQQVEEEVTLPLENALQRLPSLDNVTSISGNGLSQITVNIHTRYLADQLPQIWNELRRRVGDAARQFPPGVQAPLVNDDFGDVYGYFFVIHGKDFTNSELRNYADQLRRDLVLVPGVAKVAVAGVEQEEIRIALSASKMTAYGMTPQRVADLLSRNNSVASAGTLRVDSESIRFHPTGELQTLDDLANLPILPAGNPQNVHLRDIATLTRGVTDNPANIYFADGEAALAIGISFAPGVNVIDVGDALSARMAHYQQDTPAGISLKVFYNQAHEVKQSVDGFILNFLMALAIVVGTLLLFMGLRSGMVIAASLALNVLGTLLIMYLFKLELQRVSLGALIISLSMLVDNAIVVVEGVKIDHQRGHPLQQAITRMVRRTALPLLGATVIAILAFAPIGLSQDSTGEYCKSLFQVLLISLMLSWVTALTLTPVFINWSEKRRSTAQPEQTEPSAPYQGIVFRLYRQALGGLLRFRLTTLTVMVALLALSLYGFTLVKQNFFPSSSTPVFFTDLWLPYGTDIHYTANTAADIARFINQDPEVAATVTTVGQGALRFTLTYDAARQYSNFAQIMVRVKDGRQLDALALKTEAYIEQNFPQVNQRIKRIQFGSASDSAIALRVIGPDPEVLRHIGSQLDAIFLADGSTFPVRNDWQERSKVIRPVYSALRGQELGIDKRDIDQALRMNFSGDAVGIFRDGSRLMPVMLYPADEERQNVDHIENIRLWSAALQHFVPLSNVISDFRLEWENPLIMRRDRTRVLTVQTDPDPASGLTSAQVVARVQPQIDQLKLPAGYRLEWGGELESSREAQSGLLSSLPVGFLAMFIITVLMFNSLRDAVAIWITVPLALIGVTCGFLFTGIPFGFMALIGLLSLSGMLIRNGIVLIEEIRLFRQEKSLQLAIIDAATSRLRPILLTAFTTVLGLLPLLRDVFFQSMAVVIIFGLGFATVLTLLVLPVIYRCFHGREARGE
*				JCELPAOC_01654		ISNCY family transposase ISLad2	MRIQIDGSHYDWYESRVLYCCLLVYVDGATSGLMHLRFCRSESAFDYMMTTRNYIDKHGKPGSLFSDKHALFCVSMAETRRRSDRF
	WKH00_13455		diguanylate cyclase	JCELPAOC_02743		hypothetical protein	MRIQLFEEHNVKKNAFSLFLITLLFCFIGGHLRFPQELSLFWPVNAIVTGVIVRNPFLHQTRYYLATFAAMVFNDIVFSGWALSAFTLNMANLLFVLVAVTLLVKHLQHDSGSERITSVLRIFPACLLAGLACASWGALAQQADFNSGLVTAWGEWFSEQFSTGLMLLPFLLTRDWASLSPRQFMQMRKLAPVVAVIFSLMIGAMMGGAGSLTFPVPALVWCAIVLPMPLTSLVILITGISEIILVSHGVMNIQGDDNMLPITHLTSARLGVATIAISPLIVAVSMDAIRQLNQRLALRANYDFLTRLLSRSGLYESLRAEPIFPDRRAGVILLDVDYFKAINDNFGHDAGDSVLEEIARRMQRVVGKEGRICRFGGEEFVVVLFDQNPEKLYFLAESIRQKMAKEKFWLQGSTATVTVSLGLAHGSAGEAPEWHRVINRLISAADKNLYLSKRNGRNQTSPVNYRAITSDVA
	WKH00_20025	flgL	flagellar hook-associated protein FlgL	JCELPAOC_04085	flgL	Flagellar hook-associated protein 3	MRISTNMIFEQQVRGITDSQASWLKSGQELSSGRRVNNPSDDPIAASRAVVLSQTQQQGKQYELARTFAEQGLSLEENTLKGVTDGIIAAQGLIVNGSTGTLSDDDRGSIATQLEGIRAQLLNQANSQDANGRYIFAGYKTDSAPFVDAAGTGVGYAGGTDAITQKVDTSRTMTVGHTGDNIFMAISGNATKEPDGSASETNVFTMLDSAIAALKVPQDDADAATKQTFQAAMDKTNRGLGNSLNNVLTVRSEIGTQLSEIDTLNAQGDDRSVIYSSQMSDLVNVDLTEAASNYTMQQTALQASYKTFTDMSKMSLFQMNS
	WKH00_13740		YtfJ family protein	JCELPAOC_02800	ytfJ_2	putative protein YtfJ	MRITLTAVALSLLIPASVMAHDLRQDMRVPAVGVNDKGELLLQQDKFSYKNWNSAQLSGKVRVVQHIAGRSSAKEMNAALIEAIKAAKLPHDRYQTTTIVNTDDAIPGTGMFVRSSVETNKQQYPWSQFVVDSKGNVQHAWQLQPGGSAIVVLDKQGKVKFVKDGSLTQDEVTKVITLVTSLLKD
	WKH00_20845	glpG	rhomboid family intramembrane serine protease GlpG	JCELPAOC_04251	glpG	Rhomboid protease GlpG	MRITQFNQPRMAQAFVDYMATRGITLRIEHENHYVIMLDDESKISLVENELQQFLHDPNHPRYQAASWHSGKTDSGLRYERSNIWANIRERAGPLTMTLMVLCIAIFILMQVMGDRTVMAWLSWPDADQHLQVWRWFSHALLHFSLLHILFNLMWWWYLGGAVEKRLGSGKLFVILLISALLSGWLQAKFSGIWFGGLSGVVYALMGYCWLRGERDPDSGVYLERGLIGFALVWLVIGWFGVFGLAIANAAHVAGLVVGLAMALVDTRKVTRR
*				JCELPAOC_03434		hypothetical protein	MRIVQTIRMHKLFSDSQGQQVGRQKEIRFLRPSMTDAEFRGNRQAWLAALTG
	WKH00_21985		Bcr/CflA family multidrug efflux MFS transporter	JCELPAOC_04483	bcr_3	Bicyclomycin resistance protein	MRKEKNSPTGLVVILGLLAMLMPLSIDMYLPAMPQIAREFGVSAGSVQMSLNLYILGFAIGQLIYGPLADSYGRKPVIALGTLIFACAAAACALSQTIDQLITMRFLHGLSAAAASVVINALMRDSYSKEDFSRMMSFVMLITTIAPLLAPIIGGWLLVLWSWHAIFWALAGAALVTTVLVTTQIRETLKPEQRQRFHLRTTLGNFVTLFRHKRAFSYMLSSGFSFAGLFTFLNAGPFVYIELNHVSPQNFGYYFGLNVVFLFVLTLINSRAVRRFGPVAMFRMGLLIQFCMGIWLLLVSAFSLGFLPLVMGIAMFIGCVSMVSSNAMAVILDEFPHMAGTASSLAGTLRFGVGAFVGALLSLVSFNSAWPMVGTIALCATISLLLFFYASRPRTASR
	WKH00_04690	rlpA	endolytic peptidoglycan transglycosylase RlpA	JCELPAOC_00951	rlpA	Endolytic peptidoglycan transglycosylase RlpA	MRKEWLGVALASLVLAACTTPEPQNTAPPQPAYNGPVVEIPGVEPRYEPINPGTSQDYSVNGKNYRVIKDPSNYSEVGLATWYGEEAQGNRTATGEAYDPDALTAAHPTLPLPSYVRVTNIANGRQIVVRVNDRGPYTPGRIIDLSRAAGDRLNISNNSRVRVDYIKVAPDGTLSGPGTIGTVVAKQSYSLPARPDLSGGAVMNGGSSAPSEPPAQNVEAISNSTLQSGDNMGAPVQSSGFLGAPQPLATGVLEGNEPPAAAPASSAPAVSNAAPAAASAAPAASSGGADGYVVQVGALNDPARAQQMMKSLSQRYGVPGKVEDAGNNVYRVQLGGYTSRAEAAALQQRLSSEGQAASFITNTRR
*				JCELPAOC_00075		hypothetical protein	MRKGVRQSKLNTILREERGWHRVWIRVADPLPPDNYLFSQLVETGLVTVFFS
	WKH00_00280		sugar porter family MFS transporter	JCELPAOC_00056	xylE	D-xylose-proton symporter	MRKHNLRLILFICAIASLSGVILGYDASVISGVIDPLTEHLNLTPWESGWAVSNVILGCIAGAWGVGFISDRIGRKSTLIVTAILFVLSAVGAALASSLTDFVIWRLIGGLAVGMASAITPLYIAEVSPKDWRGRMLGLQQMLMVGGQVAVYIVNYLIARGMPHQWIVSEGWRWMLASGVVPCALFLLLVPFMPESPRWLALNGKKDRALDVLTRLSNAQHAERLLQEILTSSQHDNARTSQRGILRDARARYILLVGCAIAILQQISGINILLYYAPSLLQNITGSTQSSLFHSIFLGLALLAGVAVCLSTIDRLGRTLLLRWGALGCALSMVFTAWAFIADAGGLLPVIGLLAFVLIFGLSWSLGAWLLISEIFPNRIRAVAMGFAFASMYVANFIVTQSFPMMNRSRVLMEHFHGAFPLMLCAVGSLIAFWFVRRFLPETRGVSLEHIEPLMLSKSRRFAADAQRSDQHPSSPAWAKAK
	WKH00_02690	pldA	phospholipase A	JCELPAOC_00547	pldA	Phospholipase A1	MRKHRALLAAMLIFPALAQADEAHIKEVHDAPQVQGSIIANLLEKHDNPFVLYPYENNYLLYTYTSDLNKEAISSYNWGENARKDEVKFQLSLAFPLWRGILGDNSVLAASYTQRSWWQLSNSAESSPFRETNYEPQIFLGWATDYSLAGWTLRDVEVGLNHQSNGRSDPTSRSWNRVYARLMAENGNFLAEIKPWYRIPEGANSDDNPDITKYMGYYRTRLGYKLGDNIFSVEGNYNWNSGYGGATLGWSYPITEHVRFYTQVFSGYGESLIDYNHRQTRLGVGVTLNDLF
	WKH00_13670	cybC	cytochrome b562	JCELPAOC_02786	cybC	Soluble cytochrome b562	MRKHVIAMLSASLLFSSVSLYAADLEQDMDTLNANLKIVKKSDNAQEMQQALTKMRAAAQDARKGTPDKLEGQPADSPQVKDFHAGIDSLIAQIDVVSTLAKANNVDGAKREAAKFDDIRNTNHKKFR
	WKH00_14540	dinB	DNA polymerase IV	JCELPAOC_02964	dinB	DNA polymerase IV	MRKIIHVDMDCFYAAVEMRDNPQLRDIPIAIGGSRERRGVISTANYPARKFGVRSAMPTGMALKLCPHLRLLPGRFDAYKEASAQIRDIFTRYTPLIEPLSLDEAYLDVTDSPHCHGSATLMAQAIRATIYRETGLTASAGIAPIKFLAKIASDLNKPDGQFVITPPEMSGFLLTLPLAKIPGVGKVSAKKLEEMGLVTCGDVQKADLALLLKRFGKFGRVLWERSNGIDDRSVIVERERKSLGVERTLAEDISDWDACLEIIDFLYAELDRRLTQIRPDKQVARQGVKLKFSDFQQTTQEHIWPVLNKEDMIAIARKTWDERRAGRGVRLVGLHVTMVDPQLERQLLLGL
	WKH00_13530		MFS transporter	JCELPAOC_02759	exuT_2	Hexuronate transporter	MRKIKGLRWYMIGLVTLGTVLGYLTRNTIAVAAPTLMSELHITTQQYSYIIAAYSACYTLMQPVAGYVLDLLGTKVGYAVFAIMWAIFCAATAMAGSWGGLALARGAVGAAEAAMIPAGLKASSEWFPAKERSVAVGYFNVGSSVGAMLAPPLVVWAIVAHSWQMAFIMTGVLSMAWALSWLVFYKHPKQQKKLSDEERDYIISGQEAQHQTGNTRKMSALEIIRNRQFWGIALPRFLAEPAWGTFNAWIPLFMFKVYGFNLKEIAMFAWMPMLFADFGCILGGYLPPLFQRWFGVNLIVSRKMVVTMGAVLMIAPGTIGLFTSPYVAIGLLCIGGFAHQALSGALITLSSDVFGRNEVATANGLTGMAAWTASTMFALVVGALADTLGFSPLFAALAVFDLLGAVVIWTVLKNKPISELNAEAVIPQASAVRS
*				JCELPAOC_00750		hypothetical protein	MRKILQTLRNPLQDQRALRVQTRRFAVENLAMNLFLYLSVVLIWGTTWIAIYAQQSAGISAVTVAVFWRFLLASLVMLLLLKLIKRLHRLTLQDHLFCVLQGCCVFGFNFVCFYYASGYISSGLESVIFSMAVMYNAINSWIFFRQRPSARLIPAIVLGMAGIVALFWHDLRSTQASTGLVWGIGLSALGTLGFSFGNMISQRHQRLQRDVLTTNSYGMLYGALIMALVSLLQGVSLQPTWNTQWFGALIYLAIVGSVMGFGAYFTLVGRIGASRAAYTTVLFPLVALALSTRYEGYEWHASAIPGLVMILLGNVVMFARWPASRRRIII
*	WKH00_14815		OprD family outer membrane porin				MRKINYALALIEIATALIALTAISSSPTYASGFIEDSSLKGNVFYWQRQRDRRDTDPTSEYQGQYRANLHHASLNSNLDYQSGYAGEWIGLDLAIFGAAELSNSGPAAPNEIGFSKARTRWDEKWNGDSGGASVYKAAMKLKYNDYWLRAGYIQPTGQTIIAPHWSFLPGTYRGVEVGALYDFQQAGALSLSWMWSDKYKAPWYRDLYNFRQADGKTSVSYLHSFGMKYDFRNNLVLEGAFGQAADYMDQYFAKASWSATPAGNALYTSYQFYGAHDKVAGGAANPRDVYDGLAWLQAITVGYTVGPVDLRLEGSWVKAEGNQGFFLQRMTPGYASSNGRLDIWWDARSDWNANGEKAIFAGAMLDLTPWQLAGWKVGASYVWGWDARPATLPTVDQSQRLKESAWNLDLIYQIQQGRAKDTLFKLHYTRYDNHSNLPSYSGGYGNIFQDEKDIKFMVIVPFTLF
*	WKH00_21535	thrL	thr operon leader peptide				MRKISLNTTIITTTITTGNGAG
	WKH00_00430	pagP	lipid IV(A) palmitoyltransferase PagP	JCELPAOC_00087	pagP_1	Lipid A palmitoyltransferase PagP	MRKISTLITLITTTVFSVCSVHSATLVETVSAGWDNFSDKVATTWQQPEGYDFYLPAITWHNRATYDREHINKYNERPWGAGGGISRYDEKGNWNGIYLMAFKDSFNKWEPFGGYGWVATWRPLADQNFHWGAGYTAGFTARHNWDYIPVPALLPLASVGYGALDFQMTYIPGTHNNGNVYFAWLRYHF
*	WKH00_14360		endonuclease/exonuclease/phosphatase family protein				MRKKTYAMRYVAGQPVEQIFPPGAMLHLGQALPPGAPLPAHPNLKVLVWNIFKQQRADWMSVLEGFGKDAHLVLLQEAQTTPELVEFATSNYLAADQVPAFVLPQHPSGVMTLASAHPVYCCPLREREPLLRLSKSALVTAYPLPAGEMLMVVNIHAVNFSLGVDVYSKQLGPIGEQIMHHQGPVIMAGDFNAWSRQRINALYRFAQRMKLEEVMFTADHRRKAFGRPLDFVFYRDLRVSEASVLVTRASDHNPLLVEFSSGS
	WKH00_18200	rstB	two-component system sensor histidine kinase RstB	JCELPAOC_03714	rstB	Sensor protein RstB	MRKLFIQFYLLLFVCFLVMALLVGLVYKFTAERAGRQSMNDLMASSLYLIRSELREIPPRDWNKTIKSLDLGLSFDLHIEPMNKYQLDEGNMRRLRAGEIVALDDQYTFLQHIPRSHYVLSVGPIPYLFYLHQMRLLDIALLIFIGMSLALPVFIWLRPHWQEMQRLEKAAQRFGRGELDVRTHFDSTSSLFRLGIAFNQMAENINTLVASKKQLIDGIAHELRTPLVRLRYRLEMSDNLTDSERVALNRDIGQLESLIEELLTYARLDRPRVDLNLKSLDLANWLRERLDDFRTINPDVRLDLELPQRENIGISDTRLMERVLDNLVNNALRYAQQRLRVSLWFDGPIGCLQVEDDGPGIPPEERERVFEPFVRLDPSRDRATGGCGLGLAIVHSIAQALSGNVTIESSPLGGASVRFCWPVDLTLREIPLR
	WKH00_01895	dgcA	N-acetyl-D-Glu racemase DgcA	JCELPAOC_00388	ycjG_1	L-Ala-D/L-Glu epimerase	MRKLQIDVVELPLARPFAIARGTRTAVTVIRVTLEQEGFIGQGECTPTARYDETPDSVQAMLEAVRTDVESGLSRHDLQHRLPAGSARNVLDCALWRLDAARANQTLWQKSTCSQPESVVTAETLSLDTQECMALAAADAVSRGAILLKIKLDRNAILEKVAAIRAAAPHATLIIDANEAWSGLELESLLVALKAFNIAMVEQPLPAGHDHDLLRFKHPIPVCADESCHTRADIAGLRDRYEMINIKLDKCGGLTEALAMVDEARTLNMRIMVGCMLGSSLAMEAALPVTVNAEFVDLDGPIWLAADSSPFLSYSQGRIWL
	WKH00_13185	cpxP	cell-envelope stress modulator CpxP	JCELPAOC_02683	cpxP	Periplasmic protein CpxP	MRKLTAVVLASAMALSVASAGAKDATTIDEMHHGGLPTGSMTQNPQSHMFDGIELTEEQRQQMRDLMQQARHERPVVHIDDIAALHELVTADQFNEAAIREKAEVIARVQVEQQVEMARVQNQMFQLLTPAQQSALQQNYQRRLNELRQFSNLQSASSLQAVSSTSSNQ
	WKH00_01600	spy	ATP-independent periplasmic protein-refolding chaperone Spy	JCELPAOC_00328	spy	Periplasmic chaperone Spy	MRKLTSLLLASSLAFGAASAVHAAADNLTPPPAGSEKAMHKPPMRHGMEMMFKGLNLTDAQKTQMRDIMKESHKDMKRPSLDERRAAHSIIASDSFDQSKAEAQAEKMSANAKEHALKMLETQNKLYNVLTPEQKKQYNANFEKRLTEKGPHEGKMAPPAEPAE
*				JCELPAOC_00190	ydhP_1	Inner membrane transport protein YdhP	MRKNHKTDDAGFVRWALLALALGGFGIGTGEFIMMGLLPDVSRSLAITEPQAGNAIASYALGVVVGAPFIAVLAARMARKSLLLILMALFSIGNVASAMADSYHGLLVARFLTGLPHGAYFGVASLVAASLVPIERRGRALASLMLGLTVATLIGVPLGSWIGQLFSWHVVFTFVGAIGLLTCLLIGRYVPYTPGDVDAHPLRELGALKNAQVLLTLLVGAVGFGGMFAIFSYIAPTLINIAGISPLLIPWAMVAFGLGMIIGNLVGGRLADGPVLNIIGWTLLWNVLVMLAFPVLVQHVATGLLATFLIGTCSVLLPSLQIRLMDVANESQTLAAAMNHSALNIANAMGAYLGGLTVSLGYGWISTAWVGVALGVAGLMVFVLTARHAARQQTQLA
	WKH00_20285	lspA	signal peptidase II	JCELPAOC_04144	lspA	Lipoprotein signal peptidase	MRKPILSTGLRWLWLVLVVIVVDFASKQWVMNNMMLHETQPLMPYLNLFYAHNYGAAFSFLADKGGWQRWFFAGIALAIVISLVVMMYRNHASQKIANIAYALIIGGAIGNLFDRSYHGFVVDFIDFYVGNWHFATFNIADCGICIGAALVVLEGFFSPNGKQAKQKG
	WKH00_13835	hflC	protease modulator HflC	JCELPAOC_02819	hflC	Modulator of FtsH protease HflC	MRKPIVFLIIVVLVALYASLFVVQEGQRGIVLRFGKVLRDGENKPQVFEPGLHFKIPFLETVKTLDARIQTMDNQADRFVTKEKKDLIVDSYIKWRISDFSRYYLATGGGDVSQAEVLLKRKFSDRLRSEMGRLDVKDIVTDSRGRLTTDVRDALNTGSAGNDDEIATPAADDAIASAAARVERETNSSEPAPNPNSMAALGIQVVDVRIKQINLPTEVSDAIFNRMRAEREAVARSQRSQGQEEAEKLRAQADYQVTRTLAEAQREALITRGDGDAETARLFADSFSKDPDFYAFIRSLRAYENSFNSDQDVMVLSPDSDFFRYMKAPSNATR
	WKH00_14380	rnhA	ribonuclease HI	JCELPAOC_02933	rnhA	Ribonuclease HI	MRKQVEIFTDGSCLGNPGPGGYGAILRYGQHEKTFSAGYHLTTNNRMELMAAIVSLEALTQPCDVVLSTDSQYVRQGITSWIHNWKKRGWKTADKKPVKNVDLWQRLDLALSTHKIQWEWVKGHAGHPENERCDVLARSAAENPAFEDIGYKTES
	WKH00_18355		YheV family putative zinc ribbon protein	JCELPAOC_03744		hypothetical protein	MRKRFIAGATCPHCQEKDTLAMWRENNVDVVECVKCGHQMREADKQARDQVRTNEQVIGIFHPE
*	WKH00_05775	aqpZ	aquaporin Z				MRKRLVTEALGTFVLVAGGCGSAMLSAAFPELGIGFMGVALAFGLSVLVMAYAVGHISGGHFNPAVTLGLVAGGRFPASQAIPYIIAQPAGGIVAGAVLYLIASGKDDFSRAASGFAANGYGERSPGGFSLQSGMIAEGVMTAIFLILIKGATSERAPKGFAPVAIGLALTLIHLISIPVTNTSVNPARSTAAALFQGDWAISPLWMFWLMPIIGAVIGGLIYRGLEEKAA
	WKH00_16095		hypothetical protein	JCELPAOC_03278		hypothetical protein	MRKRVLLAALLLLVSACSNRVGHRLDSSNLQQIHAGQTTKAQLIALFGQPDSETPYPDGQRLLKWNYSEARTLNTTEGQTLTVQMKNDKVLNYALSKS
	WKH00_05945		transposase	JCELPAOC_01209		IS3 family transposase ISYpe1	MRKSRYSEDQITNAIKASESGVKVREICEELGISEATFYSWKKKFSGLSSEEGRKIKELEEKLQNITRELQTLNSDKEMLQSVLKHFFTTNEKRQAVDFLQATFDIGTRRSCRLLDISRSVYHYPSGTENR
	WKH00_07720		substrate-binding domain-containing protein	JCELPAOC_01571	cra_1	Catabolite repressor/activator	MRKTKRVTISDIAGLAGVSKATASLVLNGRGEELRVAKETRERVLTLAREHHYQPSIHARMLHDARSHTLGLVVPEITNHGFAAFSHALENLCRAAGLQLLISCTDENAGQEMAVVNNLVARQVDGLIVASTMLSDSDYVSLSEQLPVLLFDRHMNNTRLPWVITDSVTPTAELVEKLARTCPEEIYFLGGQSDLSPTQDRLTGFKEGLMRAGVTLRPEWIIQGNYHPGSGYEMFAALCRRLGRPPKAMFTAACGLLEGVLRYMSEHNLLTSDIRIASFDDHYLYDSLSIPIDTVEQNVPALAQACFSMLTTMIAGEDPADSQLILPATLRLRG
	WKH00_10005		ABC transporter substrate-binding protein	JCELPAOC_02039	ddpA_2	putative D,D-dipeptide-binding periplasmic protein DdpA	MRKTLLSLFTALALVHPAHAATPGDTLVIAVPLDGIISFDPAESFETVSNSSLRNIYQTLLEPDHQNPQQLSPLAATRWQAGKTPHSLVFDLNPQARFASGHPVTAQDVVFSLTRAVKLNKAPSFILGEFGWTPENIDQQFTVINDHQLELRWPAEIGSDLALRLLTAPVSSIVDSKLAQEHASNNDYGNSWLKVHSAGSAAYAIKQFVPLQALVLEANPHSSQKPHLKRVLLKGVADPGSRRLLIQQGDVDVAYQLGPDQIAALKNTANVRIDAFPSSLVYYIGFNTQSPQQPALGNPALWQAARWLVDYDSLANQLLKGQYRIHQSFLPDGFDGALNTTPFHYDLKKAQAILQKGGIKPGTHIALTVVNQPPYIDVAQALQASFAKADVQLDIQPVAESELWSKMRSRDFQAIFTYWGADYIDPNTNASTFAYNVPGGGKTLAWRVGWTIPELSAQTRAAAGESDAVKRRNLYTGLQTRIQQDSPFVMLLQGATQVAVRSNLSHLQQGIGVSLLNFEEVQK
*				JCELPAOC_00509	rluE	Ribosomal large subunit pseudouridine synthase E	MRKTSQRIHQDKRFSRPTRDARRSPARPAAPRRVILFNKPFDVLPQFTDEAGRRTLKDFVSVAEVYAAGRLDRDSEGLMVLTNDGALQAALTQPGKRTGKIYYVQVEGEPQETDLQPLRDGVNLKDGSTLPAGVEKVAEPEWLWPRQPPIRERKNIPTQWLKITLYEGRNRQVRRMTAHIGFPTLRLIRYAMGSYSLDDLAPGAWRELSESAL
	WKH00_12295		DUF3313 domain-containing protein	JCELPAOC_02504		hypothetical protein	MRKTSVAALLAVSAVLLSGCTSHVADKQQYSGFLSDYSQLQPTSSASGEPTLRWISPDYQSSHYKDVLYTSLIYYPAAHPTPRVTQQTLDQVLSYTEIQLKGAIATRLPLVNQATPHTLKVRAAITAVSAENQGVQFYEVVPVAAVVASTMAASGHRTQNSELFLEIEASDAVTGKPLIRVVRKAFGKTVSNSNTPITFDELKPGIDTMVRDTVSFNAP
	WKH00_15165	rssA	patatin-like phospholipase RssA	JCELPAOC_03091		putative NTE family protein	MRKVKIGLALGSGAAKGWAHIGVINALERAGIEIDVVAGCSVGALVGSAYVNNRLPLMEKWVSAFRYWDVIRLMDVSWQRGGLLRGERVFSHVRQLIPNDTIEHCHKPFGVVATNLSTGRELWLTEGDLHQAVRASCSMPGLLPPVGYNGYWLVDGAVVNPVPISLTRALGADIVIAVDLQHDAHLMQQDLFSVTPQNSEEEAAAAALSWGGKLRQRLVNFSQRRASQSPGAMEIMSTSIQVLENRLKRNRMAGDPPDVLIQPVCPQISTLDFHRAEEAIEAGKAAVEKKMDELLPLVRGR
	WKH00_07990		hypothetical protein	JCELPAOC_01625		hypothetical protein	MRKVLRFLCRAHIVLVLLSGCLTVPVVHALTGPVPYISNIQSSSNTGSVVYPYQVDIQWNIITGTGDVDTRIGSDGYIVFALCGSWTEPYNMVCSGIGEDQVNIPVTAEMTWRDASDLLSKRFGNSGTLMQQGQAPYYSPDLCAGVGFSSETTYIHSIPIWFPGTTCTLAPPEAFTCSQEVSSPSIDFGTVASNNIQLTKGSVILTTTCNAEGMVTITPGWGSGAVPMTTATGAGGIAARPYLEFAPVGSGATFKSKVGPMKQKLEFRLEKAGIKLDSPGYGTYTANAVFIFSYN
	WKH00_18185		serine protease	JCELPAOC_03711		hypothetical protein	MRLATLLMVGLFSFATTVHADDDDDSPTPAEIKMLFFGKDHRQAITDITAAPWDAIGQLETESGNLCTATLISPHLALTAGHCLLAPPGNFDKPVALRFMASDKGWRYELHDIDARVEPSLASKLKADGEGWIVPSSAAPYDYGIVILRNPPSAITPIPLFDGSRSDLTAALKLTGRKVTQAGYPADHLDTLYSHSDCLITGWAQRAVLSHQCDTLPGDSGSPLLLNSDKGWQLIAVQSSAPAAKDRYLADNRAISVTSFKDKLESLAQ
	WKH00_17505		beta-ketoacyl synthase chain length factor	JCELPAOC_03571		hypothetical protein	MRLAYSLVDWQALAPGLHGCEGWQHWAQQGIVIDPKEAMAKPQFLPMMTARRLSGGSRAAVECGLALLARQQVDAIVFTSRHGELERNLRILTTLADQQSMSPTDFAMSVHNSAVGSLTIAAKAPLVSTSIAAGVDSFQQGLIEVSALHQAGYQQVLLVDFDGIVPDYYLPWLPEQRVNFPYAVALLLRPGDQLHCTGRPGREERADTGLPQSLRFLQQWLAKSPTFSLPGERLTWHWERHHG
	WKH00_16295	dcd	dCTP deaminase	JCELPAOC_03319	dcd	dCTP deaminase	MRLCDRDIEAWLDNGKLAIEPRPPVERINGATVDVRLGNQFRTFSGHTAAFIDLSGPKQEVSAALDRVMSDEIVLPDGEAFFLHPGELALAVTLESVTLPDDLVGWLDGRSSLARLGLMVHVTAHRIDPGWQGRIVLEFYNSGKLPLALRPGMLIGALSFEPLSGPAARPYNRREDAKYRGQQGADASRIDKD
	WKH00_21990	rsuA	16S rRNA pseudouridine(516) synthase RsuA	JCELPAOC_04484	rsuA	Ribosomal small subunit pseudouridine synthase A	MRLDKFISQQLEISRAIAHREIRGQRVTVNGEIVRDTAFKLLPDHEVVYDGNVLQMQTGPRYFMLNKPQGYVCSTDDPDHPTIIYFIEEPMSFKLHAAGRLDIDTTGLVLLTDDGQWSHRITSPRHHCEKTYRVTLESPVSDDTAAQFTAGVQLHNEKSLTKPAQLEVITPTDVRLTLSEGRYHQVKRMFAAVGNRVLELHRERIGDIVLDADLEPGEYRALTEEEIASIGLPKELQTK
*				JCELPAOC_04510	clpB	Chaperone protein ClpB	MRLDRLTNKFQLALADAQSLALGHDNQFIEPLHLMSALLKQEGGSVSPLLTSAGVDVTPFRAQVEQAIDRLPQVEGSEGDVQPSSDLVRVLNLCDKLAQKRNDNFISSELFVLAALESRGSLADLLKAAGATREKITSAIEQMRGGDNVNDQGAEDQRQALKKYTIDLTERAEKGKLDPVIGRDEEIRRTIQVLQRRTKNNPVLIGEPGVGKTAIVEGLAQRIINGEVPEGLKGRRVLALDMGALVAGAKYRGEFEERLKGVLSDLSKQEGNVILFIDELHTMVGAGKADGAMDAGNMLKPALARGELHCVGATTLDEYRQYIEKDAALERRFQKVFVAEPSVEDTIAILRGLKERYELHHHVQITDPAIVAAATLSHRYIADRQLPDKAIDLIDEAASSIRMQMDSKPESLDRLERRIIQLKLEQQALKKEADDASIKRLEMLETELNQKEREYAELEDEWKTEKASLSGTQNIKAELEQARLNLEQARRQGDLAQMSELQYGKIPALEKQLAAATQAEGKTMKLLRNRVTDVEIADVLARWTGIPVARMMEGERDKLLRMEQDLHGRVIGQDEAVEAVSNAIRRSRAGLSDPNRPIGSFLFLGPTGVGKTELCKALANFLFDSDDAMVRIDMSEFMEKHSVSRLVGAPPGYVGYEEGGYLTEAVRRRPYSVILLDEVEKAHPDVFNILLQVLDDGRLTDGQGRTVDFRNSVVIMTSNLGSDLIQERFGNLSYPEMKDIVMGVVGQHFRPEFVNRIDEVVVFHPLAEKHIASIAQIQLQRLYKRLDERGYQLHISDDAIKLLAENGYDPVYGARPLKRAIQQQIENPLAQQILAGSLVPGKTIEMDVENNIITAHQ
	WKH00_19770		succinate dehydrogenase iron-sulfur subunit	JCELPAOC_04034	sdhB	Succinate dehydrogenase iron-sulfur subunit	MRLEFSIYRYNPDVDDKPRMQDYTLEAEDGRDMMLLDALIRLKEKDPTLAFRRSCREGVCGSDGLNMNGKNGLACITPVSALGNGKQKIVIRPLPGLPVVRDLVVDMSQFYAQYEKIKPFLLNNGENPPAREHLQSPDEREHLDGLYECILCACCSTSCPSFWWNPEKFIGPAGLLAAYRFLIDSRDTETEARLDNLNDAFSVFRCHSIMNCVSVCPKGLNPTRAIGHIKSMLLQRGA
	WKH00_18100	tyrR	transcriptional regulator TyrR	JCELPAOC_03692	tyrR	Transcriptional regulatory protein TyrR	MRLEVFCQDRLGLTRELLDLLVARNIDLRGIEITALGRIYLNFSALEFDAFSNLMAEIRRTPGVTDVRTVAYMPSEREHRALSALLVAMPDPVFSIDLKSKVELANPAAQNLFNLDEEKMRNFSAGNLINGFNFMRWLESDRVEAQAQHVVIEGRDFLMEARPIYLPGEEGQNDRPVGAMVMLKSTARMGRQLQNLVVTDESEFDHIIAVTPKMRQVVDQARKLAMLDAPLLIVGDTGTGKDMLARACHLRSARGKNPFLALNCASLPDDVAESELFGHAAGAYPNALEGKKGFFEQANGGSVLLDEIGEMSPRMQTKLLRFLNDGTFRRVGEEHEVHVNVRVICATQKNLIELVQRGEFREDLFYRLNVLTLQLPPLRDRPQDILPLTEMFVARFADEQGMARPRLSPQLNAFLTRYAWPGNVRQLKNALYRALTQLEGYELRPQDIVLPEQALDVSLGDEALEGTLDQITSRFERSILTRLYLSYPSTRKLAKRLGVSHTAIANKLREYGLGQKRTESE
	WKH00_01120		DUF6886 family protein	JCELPAOC_00229		hypothetical protein	MRLFHFSDNPDISVFRPRPLRIHVDRPAGQEWLNGSLIWATDEAYELLYLFPRECPRIIFWPLANTTKEDRDLWMGNATSSSAVACIEQAWLSRFNLGQVFRYELPTECFEPTGEVGMWVGRSDVIPVGLKCFSSLPNELSERNISLRVMDRLTPLKSIWQSTLHASGIRLRNAQDWGKPGWTHSKPGRQVIV
	WKH00_21460		DNA topoisomerase III	JCELPAOC_04377	topB	DNA topoisomerase 3	MRLFIAEKPSLGRAIADVLPKPHRRGDGFIACGNDQIVTWCVGHLLEQAQPDSYDSRYARWSLADLPIIPEKWQLKPRPSVAKQLKVVEGLLAQANEVVHAGDPDREGQLLVDEVLDYLNLPAEKRSKVQRCLINDLNPQAVDRAVNRLRENREFIPLCVSALARARADWLYGINMTRAWTLLGRNAGYDGVLSVGRVQTPVLGLVVRRDEEIENFVPKDYFEVKAHILTPDGARFIASWIPSEACEPWQDEEGRLLKRALAEHVVARITGQPAIVTAYSDKRENEVAPLPFSLSSLQIEAAKRYGLSAQTVLDTCQRLYETHKLITYPRSDSRYLPEEHFAGRHAVLKAIQAHQSQLTPPADFDADRRNRCWDDKKVDAHHAIIPTARSSAVKLSENEQHIYELVARQYLMQFCPDAVFRKCVIDLDIAGGKFVAKARFLAEAGWRALLGNKERDEENDGMPLPVVAKGDELLCERGEVLAKQTQPPRPFTDATILSAMTGIARFVQDKELKKVLRATDGLGTEATRAGIIELLFRRGFLVKKGRYINSTDAGRALIHSLPDLAARPDMTAQWESTLTRISEKACRYDEFMQPLVQTLTGLIQQARQQPAAHAFRGLPSTGQKRPVRKTRRKVKETE
	WKH00_05390		SmdA family multidrug ABC transporter permease/ATP-binding protein	JCELPAOC_01096	yheI	putative multidrug resistance ABC transporter ATP-binding/permease protein YheI	MRLFSQLSWYFLREWRRYLGAVLLLIVIAILQLLPPHVVGVIVDGVTRDNMSTSRIMMWIGIMLATAVVVYLLRYVWRVLLFGASYQLAVELREDFYRQLSRQQPAFYLRHRTGDLIARATNDVDRVVFAAGEGVLTLVDSLVMGCVVLLVMSTQISWQLTLLALVPMPIMAIVIHRYGNQLHHRFKLAQAAFSSLNDQTQESLTSIRMIKSFGLEQHQSQQFSDIARDTGEKNLRVARVDARFDPTIYIAIGFSNLLAIGGGSWLVWHGEMTLGQLTSFVMYLGLMIWPMLALAWMFNIVERGSAAWSRIGALLAEAPAVEDGDKSLPSEPGTLQVAIRAFHYPASVGPVLSDVSFQLKPGEMLGLCGPTGSGKSTLLSLIQRHFDIQQGDIRYHQIPLPQLRLDSWRSRLAVVSQTPFLFSDSVANNIALGKPGATQQEIEHAATLACVHDDILRLPQGYETEVGERGVMLSGGQKQRLSIARALLLNAEILILDDALSAVDGRTEHEILHNLRIWGQGRTLIISAHRLSALTEASEILVLQQGRVAQRGDHDALTGSAGWYRDMYRYQQLEAALDDDENEKGVPHG
	WKH00_05065		hypothetical protein	JCELPAOC_01028		hypothetical protein	MRLFYGILMVSILTSATTAQAIPNMWSSGFGQGITEYLITNPENVVFNLNCTMTPDEQNTLQHNVLIDLPDGTRVDSRDDKTTITVVTDDQQFPLPSSLGWRNGDNAWIQFIDALGHAATFDVYVNDKKVGSFTPGIKNTAKELDDLSGCRNTTG
	WKH00_14420		AtzE family amidohydrolase	JCELPAOC_02941	atzE	1-carboxybiuret hydrolase subunit AtzE	MRLGDVSIQTLQRAIQQGEISALEVAKQTLQVVEQHNPALNAWTEMTGPRMLKEASAIDTQRQRGETLPPLAGIPYAVKNLFDVAGHTTLAGASLFSDRPAARADAFAVDKLHRSGALLSGMLNMDAYAYGFTTENSHYGATHNPRDLSRVAGGSSGGSAAAVAAGLVHFSLGTDTNGSIRVPASLCGIFGLKPTFGRLSRSGSHPFVASLDHIGPLARRVEDLALVYDLLQGADPTDAFQAAHPLAATLPGLSQGSEGLRCGVLGGFFARWCDEDARAAVAVVAAALDAQEEVLMPDAELARSAAFIMTAAEGGNHYLPALRQMPEQFEPNSRERLLAGAMMPGAWYVQAQRFRRHFQQQVLPLFDRFDVLIAPATPCSAITIGQQTLSIQGESLPAKASMGMLTQPISFLGLPVCTVPLATRNGLPIGLQLIARPFNEEAVLRAAWELEQRGMTIPQINMAGA
	WKH00_01465		NlpC/P60 family protein	JCELPAOC_00301	mepS_1	Murein DD-endopeptidase MepS/Murein LD-carboxypeptidase	MRLGLLILVLLLTGCSHHAPPINGRLSDSITVIAELNDQLGNWRGTPYRYGGMSRNGVDCSGFVYLTFRDKFALQLPRTTSAQSDIGTRISKDELLPGDLVFFKTGRGENGLHVGIYDTDNAFIHASTSQGVIRSSLDNVYWRKVFWQARRI
	WKH00_16540	otnK	3-oxo-tetronate kinase	JCELPAOC_03371	otnK	3-oxo-tetronate kinase	MRLGVIADDFTGATDIASFLVQNGLTTIQFNGIPDSEEITEAQAIVVSLKSRSCPADQAVAQSLAALAWLQKQGCERFYFKYCSTFDSTAQGNIGPVTDALLQALGETQTVICPALPVNGRTVYQGYLFVGDQLLSESGMRHHPVTPMHDSNLLRLMTSQARGKAGLIAAAQVDQGAESVRQALGQLAAQGINYVVTDVLHQEHLLTLGEALSDLRLVTGGSGLAIGLARQWATAESDAKAEQAGRPQGDRAVVLSGSCSQMTNRQVAAYRQLAPACEVETERCLEDAGAYARQLCDWVEANSDQALAPLLFATADAQHLQAIQQRYGAQRSSEAVEQLFAAVTRELKRRGWQRFIVAGGETSGVVAQSLGVTAFHIGPTISPGVPWVRDIHQPLSLALKSGNFGDEDFFRRAQTEFTDV
	WKH00_04030		sensor histidine kinase	JCELPAOC_00816	qseC_2	Sensor protein QseC	MRLIHSLRGELLAWLGLPLLLLWALSVYTHYQSGLAAANQAYDRSLLASARTVAERLVVRQHHLEVDVPWVVLDSFERNMNDQLFYQVISPQGKTLSGYDDLPPIPPASEMSTAYPALVHFYDGRYHQHRIRVAALWQPVSEAGVDGMALVLVAETVNSRQEFARGLMRTALISQSGLVLMTLLLASLMLRRVLRPLRHLSRIVLQRDGGELTPLPSLPWSELQPLIIAFNRYLERLRGLLARQDRFSADAAHQLRTPLTILKTQVSVALSSERPEQWQESLHGMRHTLDETILLTDRLLQLARIKARHGEDKPMMRVDLAVIVREACLSRYTAARTRQIDLGYEGDESSEVIGDGVLLGELCANLLDNAIKYTPHHGIVTARVVAGKLEIEDNGPGISGAEQLKALQPFQRLDNVGVQPGAGIGLALVQDICAWHGARMQLDRSPQLGGLRVTVWFTADAG
*	WKH00_16230		C40 family peptidase				MRLIITFFMLAFAQLFFNIAAASPHAPVNVSTHKAEKKSARDDERRKRRPVKTVTKKTRLSPVQKLKTKKLKKVELTAKQTPAKKTSLKTARLSKNKEKKRYGHQRLLKTAEVTTSETGTIKMSKSHRQRYQKARETAMTKLMGQLGKPYQWGGTSPHTGFDCSGLVWYAYKDLVKFKIPRTANEMYHLRDAAPIKRESLEKGDLVFFRINGRGTADHVGVYLGDGKFIQSPRTGKDIQISALGEDYWQRHYIGARRVMTPKTIR
	WKH00_19900	nagB	glucosamine-6-phosphate deaminase	JCELPAOC_04060	nagB	Glucosamine-6-phosphate deaminase	MRLIPLATPTQVGKWAARHIVNRINAFNPTADKPFVLGLPTGGTPLEAYKHLIDMHKAGQVSFKNVVTFNMDEYVGLPKEHPESYHSFMYRNFFDHVDIQPENINLLNGNAPDIDAECRQYEEKIRALGKIHLFMGGVGNDGHIAFNEPASSLASRTRIKTLTHDTRVANSRFFNGDVDQVPKYALTVGVGTLLDAEEVMILVTGHVKAQALQAAVEGNVNHMWTISCLQLHAKSVVVCDEPATMELKVKTVKYFREMEAENMKGV
	WKH00_17250	mltB	lytic murein transglycosylase B	JCELPAOC_03522	mltB	Membrane-bound lytic murein transglycosylase B	MRLKLAFLAFIPLLASCSSKPEVPSQQKMLAAPQGGFLLQPSHSGQAMFGDFAGNPAAEQFIDKMVEKHDFDRQQLHNIIGQAKRLDYVLRLMDRQAPSYTPAPGPNGAWIRYRNKFITPDNVQNGVAFWNQYQDALQRAQQVYGVPPEIIVGIIGVETRWGRVMGKTRILDALATLSFNYPRRAEYFSSELETFLLMSRKEQDDPLALKGSFAGAMGYGQFMPSSYNDYAVDFNGDGHANLWDPEDAIGSVAHYFQKHGWRSGENVAVPASGQAPMLEDGFKTRYSVSMLAASGLSPQGSLDGNDQVSLLRLDLGTSYQYWYGLPNFYVITRYNHSTHYAMAVWQLGEAVSKARQGGLL
	WKH00_01635		bifunctional diguanylate cyclase/phosphodiesterase	JCELPAOC_00335		putative signaling protein	MRLKLFWLAMLNIATIILLSTLWEFGLEAWISSLLGLSYDPDFETSERLRFILTSTSFAGLAMIIPALLIAGLIRNTLRAEKNALRLAGTDALTGVMNRRSFTAHIAALDADGTPYTLTLLDINDFKNINDLNGHRQGDATLVALANLLIASAGTGSQVFRIGGDEFAIVAQASQAEQALAAAESFCQHAASIRTGPHTFLSLSAGIASSACTGQADVVRAADLALYEAKQDKCACLARFSPDMELRFRQRERLEQEVVAAVSGHAIVPFLQPLVSLRTGNITGFEILARWITASGQTVSPAEFLPVVERLGLMDSMTVALLQDAVSATRAWPAGLCLSLNITPEQLLRPSLTSCLSSIMQHAGPVMLELEITEQNVMAISDDARQAIRLLKEAGIGVVLDDFGTGYSNLSVLLGLGITKIKIDQTFIAGIVTGSEQRKVVETLLALCQGLNVIITAEGIEDVATLRWLRKRGCDYGQGYLFSRPVPAGQATTLLASANVEELMQEEAVAVSLVRSLG
*				JCELPAOC_03157		hypothetical protein	MRLKNLERELGLPLINRSNNFAGFTPEGDRVLAWAREIVSVYQGLKLEVESLKHGVNGTLRVGVVPQCSMALPLLLKAVQARYPQLDYRIAVLSADQLLEALNSHTVDVGIGFFEMATLRELHFQTEMLADRGVEAIFHPDHFPELVGETALTLDEVAQQPLCLAEPTRYFRRYLDMAFREAALVPRVIVESASVMQLMQCAQVGLGLLVSPVGHLLSASLQGLQQRAITLPPMARQAALVIAEPGRATPLAQHFFDEARGLLPV
	WKH00_16215	gloA	lactoylglutathione lyase	JCELPAOC_03302	gloA	Lactoylglutathione lyase	MRLLHTMLRVGDLQRSIDFYTRVLGMRVLRQSENTEYKYTLAFVGYTDESEGAVIELTYNWGVDKYDLGDAYGHIALGVDDAAAACERIRKDGGNVTREAGPVKGGSTIIAFVEDPDGYKIELIENKDAGNGLGN
	WKH00_04455		MFS transporter	JCELPAOC_00901		hypothetical protein	MRLLIYILIVNGVIAVSMIAATMSYLIAVYSGYNDYWFSIYNLLFLILTISTGKIKLKIFTKNLFSQKVMLIHPIALVLLDLIMLLLLPLWAKIFFALLLLPIANGHLSSAYYLSNKIIPTGEKSYARIATSIGWLIGPALSFFIIDNLGYDFLPRIDLFIAIIWLVVSFVILSRNHDVGSIQEEAAGAFTLKEKDESAINNFYIVVILISATNALAKQAMPLIIIKHYQLQTYLPGLVFAIKCFSEIISAYVMEAYLANITSLKTLILCICLGIIAHVSYYLSENSLSFEVSAFLEGMHYGLFSQISMRLMPGRTQKESVNYINSLMIGGIISTVSLLIITVSVSITTVFIINSICLLSILFFFIYLLLSRGKYVLTGR
	WKH00_04025	tctD	transcriptional regulator TctD	JCELPAOC_00815	tctD	Transcriptional regulatory protein tctD	MRLLLVEDTADLARWLQKALTQKGFAVDWVADGVAADHALQCEAYALVVLDVSLPRIDGLEVLTRLRRRGQSMPVLLLTARSALDDRVRGLNLGADDYLTKPFELDELEARLRALLRRSQNQAAQTQSLGQLVLDGEGYFMLGDRSLALTPRESSILTTLMQRHGRPVSRQHLYEQTFSLADEASPESIELYVHRVRKKLAGSDVAIVTLRGLGYSLETLPCG
*	WKH00_00010		PLP-dependent aminotransferase family protein				MRLLYADHLLARLQFIRTGSLHQRLLNCMQAAIAEEVFPRGSRLPPTRDLARELGVSRNTVMHVYESLMAQGYVTARTGSGTWIAETLPENSLQSDAIADLQAVKAQRPATLSKRGASLLGHATASPYQWGAFVPGAPDVTEFPHKLFSQIQARLNREPDVHRLVYSSGGGCPDLRHALVDYLRVARSVRADADQILITEGVHQAVDLVTRVLCDPGDRVWMEEPGYWGTRNLLRMNGLKIRAMPVDEQGLVPDSGPPPRMVFVTPSHQYPLGVHLSLARRQALLSLARRHQSWIVEDDYDSEFRFSGQPHPSLQGLEADAPVIYMGTFSKTLYPALRIGYMVVPKPLAQPLRIAAAELYRGGHLLIQRALAEFIRLGHYMEHIRRMRLLYRQRRQFLCRLIERYLGPAFLPAFNHEAGLHLVIPLPAGADDVAIAADALKRGVKVRPLSQYYMHPQEARGLLLGYACVNERQCQDAFGTLKACLASAGMVFTPQR
*				JCELPAOC_00340	bdlA_1	Biofilm dispersion protein BdlA	MRLNFLKCLLPSFYRQRGLHSAASFQSLGRAMPVIEFTPAGIIQKASPLFLATMGYRADEIVGQHHSMFCPAALVNSPEYQRFWQRLAAGESYSDKFLRLASGMRPVWLEASYIPVTDRRGRVFKIIKIAADISERMQSSLEQTSIINAISRSMAVIAFSPDGHVLEANDNFLKATGYQATEVIGQHHRLFCSKSLSESDEYRQFWARLNQGEFFSGQFPRLNRRGEPLWLRATYNPVFNSDGQLTKIVKFASDVTEQVLRNQQESDAALKAWNMAAQTRGSAQAGADVIDNSIQMISQIAAEMSVVSADVTRLNSQSDSIDGMVETIRRFAMQTRLIALNAAIEAARAGSSGRSFAVVAAEVRNLAASVSSATEEIERVVAGNNQLAREVLRGIETSLASTSQGVMLMREAGEVIASIQKDSERVENAVKEVARAAQGE
	WKH00_02870	rep	DNA helicase Rep	JCELPAOC_00584	rep_1	ATP-dependent DNA helicase Rep	MRLNPSQQRAVEFVTGPCLVLAGAGSGKTRVITNKIAHLIRECGYQARHIAAVTFTNKASREMKERVAQTLGRKEARGLLISTFHTLGLEIIKRETAALGMKSNFSLFDDQDQLALLKELTKEWLEEDKTLLQQLISTISNWKNDLIDPQGAAALARSQQDNIFAHCYALYSQHLKSCNVLDFDDLILLPTLLLQRNQEVRERWQQRIRYLLVDEYQDTNTSQYELVKLLVGARARFTVVGDDDQSIYSWRGARPQNLVLLNQDFPALEVVKLEQNYRSSQRILKAANILIANNPHVFEKRLFSELGQGSELKVLTANSEEHEAERVTGELIAHHFINRTQYKDYAILYRGNHQSRTFEKFLMQNRIPYRISGGTSFFSRPEIKDLLAYLRVLTNPEDDSAFLRIVNTPRREIGPATLQKLGEWANLRSKSLFNASFDVGLGQTLSGRGLEHLQRFTHWLNEIIQLTEREPVNAVRDLIRGIDYESWLFETSGSPKAAEMRMKNVNTLFQWMTEMLEGSDIDEPMTLAQVVTRFTLRDMMERGESDEELDQVQLMTLHASKGLEFPYVFLVGMEEGLLPHQSSIDENNIEEERRLAYVGITRAQKELTFTLCRERRQYGELIRPEPSRFLLELPQDDLQWETERKVVSAEERMKTGQSRVAGLRAMLDKAKKS
	WKH00_21240	rplO	50S ribosomal protein L15	JCELPAOC_04333	rplO	50S ribosomal protein L15	MRLNTLSPAEGSKHATKRLGRGIGSGLGKTGGRGHKGQNSRSGGGVRRGFEGGQMPLYRRLPKFGFTSRKAMITTEIRLSDLAKVEGGIVDLNALKAANIVGVQIEFVKVILSGEVSTPVTVRGLRVTKGARAAIEAAGGKIEE
	WKH00_01860		LysR family transcriptional regulator	JCELPAOC_00381	cysB_1	HTH-type transcriptional regulator CysB	MRLRHIEVFQAIVQTGSISAAARLLNVSQPNISRVLNHAEQQLGFALFERRIQGMSVTAEGRRLLPEIDDLCQRLQSITQLTEQLRRGEGQLVRVGAAHAFGQMVLAPALVTWRQQMASVSVELVTEHFNTLCQMILDNQLDFALVFGQQVDADLLAEPLFQSSMVALLPLNHPRNEPVTLAWLCHNNLLMMQAQDPLGRVLHRALRDKKLNPAVSLSIKTYSVIADMVLAGGGTGVVDLFTACRYAEQLKLLPIAQPLPFEVMLISRRDQPQSQSTLQLKQVIRNRLWEIARQCETQFMGG
	WKH00_05475	cyoA	cytochrome o ubiquinol oxidase subunit II	JCELPAOC_01114	cyoA	Cytochrome bo(3) ubiquinol oxidase subunit 2	MRLSKYNKSLGILSLIAGTLLMSGCDSALLNPKGQIALEQRSLILTAFGLMLIVVIPAVLMAVVFAWKYRASNTNAKYSPNWSHSNKVEAVVWTIPILIILFLSVLTWKSTHALEPSKPLQSDVKPVEIDVVALDWKWLFIYPEQGIATVNQIAFPANTPVNFKITSNSVMNSFFIPTLGSQIYAMAGMQTKLHLIANEPGIFDGISANFSGRGFSGMKFKAIATKDDAEFQQWVAKVKAAPNTLNTMDDFEKVAVPSENHPVEYFSSADPKLFMQVIDKFKMSHGKMDMPKHEGMDMSHAASAGAEE
	WKH00_22980		type IV conjugative transfer system protein TraE	JCELPAOC_04682		hypothetical protein	MRLSTKKDTDKRTAIAFLVMAGMLGVSLLTNATETVLLWQARNTQERITVPMGFDKPFVSTNQGGDINLNSMLVRAMLSLRLDVTPETIDRQQKELLSYTSPDNRAELKRPLEVEADYIHKNDVSAQFRIGSFDYNPATGDTEVSGEQVAATSGGRLKLPDTTKHYIVNVSYVNGMVQLNKFTEVLPN
	WKH00_02625		hypothetical protein	JCELPAOC_00533		hypothetical protein	MRLTIDGVINEFASVAVTIDGYVPVDINIINDKLLPPLYWRVGNGKKSLLELAVLPDNGFISSITLVMIEPESIHKVDSQSIFLSDSEHGLPVVNTAMWKNKESDDFNQRFIDDFSLDIQVDISSDSMLVVIGENNKVAGWIRCSDNFYLGVDDERNMVNLFLNKLTHKEIERFFEAVV
	WKH00_07115	iscR	Fe-S cluster assembly transcriptional regulator IscR	JCELPAOC_01447	iscR	HTH-type transcriptional regulator IscR	MRLTSKGRYAVTAMLDVALHSHEGPVPLADISERQGISLSYLEQLFSRLRKNELVSSVRGPGGGYLLGKASNTISVGEVITAVDESVDATKCQGKEGCQGGERCLTHVLWRDLSVRISDFLNNITLAELVNNQEILDVADRQNAIDNRRFQSPRTQEINVNQRAS
	WKH00_20595	csrD	RNase E specificity factor CsrD	JCELPAOC_04202	csrD	RNase E specificity factor CsrD	MRLTTKLSAFITFLSLLAMSLMLAGCAFSVFWFSHQRVEHRAQILATEVDQAMFTQTPAELHVWLTRMMPIMNAEQISLHNGRQTFLTLSRHENQMLEDEPNRFIQVDVPLMHQTGLELRVVTLDPAKTWLRSITGTSTLGILFTVMLVMSLVLLLMHRWLSRQWRGMEHLEVRAEAIISGERGVMPKRGADEWPPRASRALDVLLADLQEAGEQRLRIDTLIRTFAAQDGRTGLNNRLFFDNQLATLLEDQEAVGTHGVVMMVRLPDLDTLKDSLEPGLVEEYLFNFVNMLSTFVLRYPGALLARYFRSDFAVLLPHRSLKEANSIADQLINAVDSLPPMRLVNRDDLIHIGISAWHSGQTVPQVMENAEMATRRAALLGGNNWTNGAGNPQDAGRGSVRWRTLLENTLSRGGPRLYHKPTVNIEGKVQHRVMLTRIFDGDKEVLAAEYMPLVQQLGMADGWDRQLMTRIAALSELWPEETLVIPVTITSLLQRSFVLWLQNMLLQCPKAQRKRFLFELAEADVCQHINRLTPVFRALKAFGCRVAVNQAGLTVVSSAYIRQLPLELIKLDAGLVRNIERRTENQLFVQSLLEVCKCTGIQVFATGVRTKAEWQTLVALGVAGGQGDFFAPSLPVNSNVKKYSQRYRI
*	WKH00_12465	aat	leucyl/phenylalanyl-tRNA--protein transferase				MRLVQLSRESLQFPPPEMALREPNGLLAMGGDLSPARLLNAYQRGIFPWFSSGDPILWWSPDPRAVLLPEQFHLSRSMKRFHSRSPYRVTMNESFAEVIEGCATGREEGTWITFEMKRAWLRLYELGHAHSIEVWDEHQLAGGMYGLAMGQIFCGESMFSRQQNASKTALWVFCQHFLRHQGRLVDCQVLNPHTASLGAQEIPRADYLQYVQSLACQPVSDGCWQTQTLF
*	WKH00_10670		thioredoxin domain-containing protein				MRMNKLALAIMLLAGANGVSTAMAAELSASDPADKSVVGTQPEPAASAVSQPDTSSQPPASSGSPAASEAPDASALQQPADSVATASSGPTAAEQESVATAPVAASGSAPAPQEATIGAPVQPQSDSNKPSPAVNPTANAPSAAEKSEPHPAAIAEQHKTDGDIPQKPAETPATADEPLFTPEQEARIGEIAKAWLLKHPEFLIEVDQKLQKIQYDEQMKAMTTAAIQHQDELLNDKTVPAIGPENAKVAVIEFFDYQCSVCARQAPVIQSLMKNNPQVRFIFKEWPIFGYRWKPSFEAAETGLRIWQQKGGDTYMNYHNALFASGHIEGALTHKDVTKAASAAGAGKLKNNDMLGTLSRTDILAKNSGFQGTPGIIVMPVAGATAETVTVFPGGAMESMLQDAIDKAQGQAGD
	WKH00_14170		TRAP transporter substrate-binding protein	JCELPAOC_02890		Solute-binding protein	MRMTKTCLASALAAMMMSATATAQVIKVAEVQPAGYPTVVALQHMGDKLKQATDGRLEMKLYAGGVLGDEDQTLQQVQLGAIDMIRVSLAPVTSIAPETSVLTLPYIFRDIDHMHKVLDGEIGREIADKFDKDPNARMVFLGWTDAGERNMITKKPLAKPEDLKGMKIRVQNSAISLATLKAMGANPVAMGVSEVFSAMQTGVVDGTENNPPTFVAHNYMPVAKYYTLSGHFIQPEMILFSKRAWDRLKPEDQALLKKLGKEAQDEERQLWATYTEQSIAKMKAGGVTFQQTDRDYFVKATQPVRDQFGGKYQDLMTRIAEVK
	WKH00_20875		biotin-independent malonate decarboxylase subunit beta	JCELPAOC_04258	madC	Malonyl-S-ACP:biotin-protein carboxyltransferase MADC	MRNDASFIELRARERARALLDDGSYRELLDPFEGIMSPWLAPQGVVPQSDDGMVVARGTLNGQPAVVIAIEGTFQGGSMGEVSGAKMAAALELAAEDNRNGIPTQAVLCLETGGVRLQEANLGLAAIADIHAAIVDLRRYTPVIGIIAGTVGCFGGMSIAAALCSYLIVTREARLGLNGPQVIEQEAGIEEYDSRDRPFIWSMTGGEIRYASGLVDALVGDGVNAVKSAMNDCIAKGVPAQHRSDKYADFLPRLTQFDTRQQADTAQIKQLFAREDK
	WKH00_03380		hypothetical protein	JCELPAOC_00686		hypothetical protein	MRNDLTIIGREMTVFILAALFLALMILPIYIDVAWMNDALHETSFTETTQEIMLAVIAALFFIAAQRRPAQRGALTLVAGFYSCMLIRELDFVFDAIQHGSWIWFALAVTAGCLAVALRTPKKTLHALARLLQHRSWPVMASGFLVVLVFSRLFGIHALWQHLMLGDYNRVVKNMAEEGTELLGYGLCWLASVRYLWQTRPAAAAVSVRATESAPARHATSPVTSH
	WKH00_22415		hypothetical protein	JCELPAOC_04571		hypothetical protein	MRNDMQVTNVSRTEKVIRKGGSVVAVMFFMLNEGLHFGPRWGFLAFALALMVALVFFLRARTFSRAENLFMLIFVAAAGISHLIFHRGESAIELAIPWFILMFLWYAVRECRADTFSQNFNAQPYASDEKQWVDIEYRTGPDGIGGYYQNGVKMD
	WKH00_03290	ibpA	small heat shock chaperone IbpA	JCELPAOC_00668	ibpA	Small heat shock protein IbpA	MRNFDLTPLYRSAIGFDRLFNLLESNQNQSNGGYPPYNVELVDENHYRITIAVAGFAQSELDITAHDNVLIVRGAHPEEQTERKYLYQGIAERNFERKFQLADHIVVRDARLENGLLSIDLERLVPEEAKPRRIEILK
*				JCELPAOC_01616		hypothetical protein	MRNFSGAFFVLVSAVIAGDDTGITTFDLKWPRSRGSAGGIVDAGIISGGVGLIFGAVVGLVDGALYGAINGWDLTIGWLNQII
*	WKH00_07070	pilW	type IV pilus biogenesis/stability protein PilW				MRNGLPAVLLALFVVSGCVSQHHEPGAEEVRLQLGMHYLAGGDYAAAERNFLRAQAAAPEDYRVSLALARLAQKQGNQTAAQARFILAQQQAPDNGFVANNYGAFLCALRQYGEAHQQFSRASAAPQFDARNDALELAGFCYLQAGDIAAARRTLRQAIEADRRKADSLLSEAEKQMADNHLAKVQILLDVYQQQLPATARSLALHLRFAALQGDAADVSRYGDQLARRFPQSIQYQRYLANEY
	WKH00_00790		NrsF family protein	JCELPAOC_00162		hypothetical protein	MRNHDQLINQLSASAQPVQRVWPTAWRVAGWIALALPCGALTSWAFHSRFTDWSQPGAFFALVALLLSLIIAGSTLAAAFTLSIAGRKPISLRWPLLMAVMWLVLNLINMSSSAQPSGANRLGEGMHCYLFMLSASVPMMLMSVFALQRTRSLYPARSLALSGCGSAFTSSMLLSLCHDTHLHAIDFSMHLAAGITIVALTVLAGRRWVRLGE
	WKH00_15635		DcrB family lipoprotein	JCELPAOC_03187		hypothetical protein	MRNLVKYVGMGLLVLGLAACDQKKDEAANDNGVSASQSAQTVTLMDGKLSFSLPPGMSDKSGKLGSQTTNMHVYADETGARAIIVIAGDPTNDGLDVLSQRMEQQQRNRDPQLQVVSNKSVTLKDQPAQQLDTVISANNQTSWSSVVLAKVDGKLVTLQITLPGDNQQQAQSDADNIVKSITLK
	WKH00_12410		lipoprotein	JCELPAOC_02528	ybjP	putative lipoprotein YbjP	MRNNAFALMIPAALLLSACTTVEPVIKDNGPRTAPCIEGGPDQVAQQFYDLRIEQPTQGLPDSNTLAKYRPYLSDALYHSLQAASGSNAGAQWRNGDLFSSLSQGPTAASVADASTIPNRDARNIPLRVDLSRDGKQWQDEVLMIHQGSCWVVDDVRYMANPAHAEGGSLSQMLEKSKK
	WKH00_06050		methyl-accepting chemotaxis protein	JCELPAOC_01230	aer	Aerotaxis receptor	MRNNQPVSQREYLFDDNATLMSTTDLNSHITYANDAFIEASGFTADEINGQPHNMVRHPDMPSEAFADMWATLKQGEPWTALVKNRRKNGDHYWVRANAIPVVRDGKVQGYMSVRTKPTAEEVRQTEVLYQDFREGRARGRRFHKGLLVRSGWRRPASILKTLPLRWRIRTTLLTLLPLSVAGVWALGMTPAALAGFTAGMAALLLLCSLWLEQQISRPIERMCKQALSVATGASHKVEQMDRVDEVGVTLRAIGQLGLMFRWLVDDVSGQAINVLSASDAIARSNNELSRRTEQAAANVQQTAATMNEMTATVKSNTETAHEANTLSAGTSHAASKGGEVMTEMMGMMGEIADSSKRIANITSVIDGIAFQTNILALNAAVEAARAGEQGKGFAVVAGEVRSLAQRSAKAASEIKMLVETSASRVNSGNEHASAAGRTMQDIVSQVQNVTALIAQISAATAEQATALSEVSSAVEDLDDITHQNAARVTESAEASGRMTHQANRLVEAISVFR
	WKH00_20680	argR	transcriptional regulator ArgR	JCELPAOC_04219	argR	Arginine repressor	MRNPSKQDDLVKAFKALLKEEKFSSQGEIVQALQDEGFENINQSKVSRMLTKFGAVRTRNARMEMVYCLPAELGVPTTTSPLKNLVLDIDYNDALVVIHTSPGAAQLIARMLDSLGKSHGILGTIAGDDTIFITRARDFTVKQLHGAILTLFEQEL
	WKH00_07470	proX	glycine betaine/L-proline ABC transporter substrate-binding protein ProX	JCELPAOC_01522	proX	Glycine betaine/proline betaine-binding periplasmic protein	MRNRASLLAAVVTTLAVSHVSAADLPGKGITVQPIQSTIAEETFQTLIVSRALEKLGYQVSKPSEVDYNVGYTSIAAGDATFTAVNWQPLHDDMYKAAGGDQKLYRQGTYVTGAAQGYLIDKKTAEKYHITNIEQLKDPKIASLFDANGDGKADMTGCTPGWGCEAVINHQNSAFGLSDTVTANMGNYSAMVADTLARYKQGKPILYYTWTPYWLSDVLKPGRDVVWLQVPFSSLPGEQKDVDTKLPNGANYGFPVNTMHIVANKAWAAKNPAAARLFAVMKLPITDINAENSAMHAGQNSEEAINRHVDGWIKAHQAEFDKWISEAQAAAQ
*	WKH00_21415		aldo/keto reductase				MRNTINFAGFSDLPVIGQGTWYMGENPAQRADEVAALQAGLECGLQLIDTAEMYADGGAEEVVGQALLGRRDRALLVSKVYPWNAGEVDAIAACERSLRRLQTDYLDLYLLHWRGNIPLEETLRAMERLQQQGKIRHWGVSNFDTDDMAELWDEEKGEACATNQVLYHLASRGIEFDLLPACQQRGVPVMAYCPLAQAGRLRDSLFTDPQLTQIAQQKGISVAQLLLAWVIRQPGVIAIPKASSVAHVQENAAALEVELTDEDLQLIDRAWPAPQHKLPLDIV
	WKH00_21895		tetratricopeptide repeat protein	JCELPAOC_04466		hypothetical protein	MRNTIPVRRPAPGANPAALKAMLERSAERFRTAMQQGDYALAAQCCEEVLRTMPNQMQVLSDYALCLLRLGQYNKSYKIYQKIYQSPPAVQATASETWLDGLTEVCGWLDKKDEVARHGLASLMRSDARFSQGQRAAFPAPQPEPVDLTHPHQNVIAFCLYGDQPRYCETLIKNVEVAPELYPGWVCRIYLDDSVPQHVWQRLDQPHVQLIDMSHEKTLFPTLWRFLVMDDPGVKRFIVRDADSLLSEREAAAVNAWLASPYWFHHMRDYFSHTELLLAGMWGGCHGVFRDVEQAMRDFIAQYQGSQRFTDQYFLKVALWPTVRESLLSHDALFHFHQAQPWPDHAPVRWQTPHFHVGSNAGFASMTGKSSAAEGSRQRVAITSDGTTWHYLAQVKKGEWLLPMPFFLIDDWQAGKLTVAAL
	WKH00_10795		hypothetical protein	JCELPAOC_02198		hypothetical protein	MRNTLGRSAFAVTLYALLEPVPLGFFVAAWLFDILYSQTFVLFWTDAAGWLIALGLILAIVPRLIALVYLFRGSDSAEKSHFWLWLVAIVIAIVNAFIHSRDAAAVIPLGVTLSTLVVALLLLANVQLALRQRSA
	WKH00_06900		DsrE family protein	JCELPAOC_01403		hypothetical protein	MRPAALVVMAAVAGFIGGNVLQLPELFDKVSGKMADNKSEPADFWSTPAIEGYGKIHYVDTPAFKPGTTAGLSNKIVFQINRSEGDIRKPNLGLERVARVTNLYYAAGVPLDQLKFVVSINGDAVSSALNNDQFSKAYGVDNPNLKLISELKKAGVQVTICDQSVAFHQLERNWIDPMVTHTISSGTTVATLENSGYAFLML
	WKH00_13015	rph	ribonuclease PH	JCELPAOC_02649	rph	Ribonuclease PH	MRPAGRSAQQVRPVTLTRNYTKHAEGSVLVEFGETKVLCTASVDEGVPRFLKGQGQGWVTAEYGMLPRSTHSRMAREAAKGKQGGRTLEIQRLIARSLRAAVDLKALGEFTITLDCDVIQADGGTRTASITGACVALADALNKLVASGKLKANPMKGMVAAISVGIVKGEALCDLEYVEDSAAETDMNVVMLEDGRMIEVQGTAEGEPFSHEELLTLLALARGGIEKLIQAQKAALEN
	WKH00_16575		FUSC family protein	JCELPAOC_03378	yeeA	Inner membrane protein YeeA	MRPDKPISKLEFWFYRHYRSVHGVRIAIAFLLCFIFVRATNIPEGTWPLITLVVVMGPISTWGNVFPRALQRISGTVAGSISGLIALKLELISMPMMLAWCGIIMMISGYLTLGKHPYMALLIGITLSVVVGAPTGDFTMALWRGGDVILGSLMALLFTAIWAQRAYTHWRIQLSDALAEMAKIYHAGFSPNLVEKPRLNKPLGKLLSSVIKMRALLEPSSKETRIPKSVLEAIQTINRNMVYTIEMQINAWWASRESHLIMLNAPALRRTQQMTENTLRALSVMAIEGETEEVVANSHELTEISGELRRLIAEAGSEGLEETPIYGYVWLTLELAKQLERMTDLMRMALRK
*	WKH00_00015		glycoside hydrolase family 10 protein				MRPDQTIPESIIAFNPFTAPARAAIKRGAALAAALLLVSCASEPPKSLVTPFPPVTKQPLPTPGKPAQPQAQEPMRGVWLATVSRLDWPPVASVNGTSPAQRIRQQQQSLIDKLDKLKSLGINTVFFQVKPDATALWPSKILPWSDMLTGKIGEDPGYDPLQFMLDEAHKRGIKVHAWFNPYRVSVNTKSSTVSELNRTLSLHPASVFVLHRDWIRTAGDRYVLDPGIPEARDWITSIVAEVVARYPIDGVQFDDYFYAESAGSLLNDNQTFSRYGQGFASKADWRRHNTQQLIEQVSHTIKQLKPEVEFGVSPAGVWRNLSHDPAGSDTRGAAAYDEAFADTRRWVQQGLLDYIAPQLYWPFSRQAARYDVLANWWAEVVKPTKARLYIGLALYKVGEPSKIEPDWTQQGGVPELKKQLDLNESNPNIDGTILFRENYLNQPQTQQAVSYLKSRWGG
	WKH00_14145		fimbria/pilus outer membrane usher protein	JCELPAOC_02885	yehB	Outer membrane usher protein YehB	MRPFSLHPCALAVASVIYAFTPDPVLAETYSSLPPPPSLQTNSNGQQYMLELVINQQENGNIVPAEQRDGHFWIRSGDLQRAGLPADKLGQQPQVDVSSLQPIKVEYDAARQRLLLTVPPEWLPGQVIGEAKNGPRYPGRTSSGALINYDLYASRTDNSGSRLSAWNELRLFGDAGHFSTNGVWQQQLEGSTTYQDDGYIRYDTWWSNEDENAAVSWRVGDLVTDSLAWSSSVRLGGIRVGRDFSVRPDLVTYPLPAFSGQAAVPSTVDLFINGYRSSQANVQPGPWSMTNVPFVNGAGDAVITTTDAVGRRVTTTMPFYVSSNLLKSGLSDYAFSAGAIRENYGIKNFDYGEAAASGSYRYGMTDWLTLESHAEGSETLAMGGLGGQLRVGSWGVVNGAVAQSQLDGESGRQYSWGYQYNNRWFNIGTQQTQRSSDFGNLALVGSRAGSQADSRYALSRRSAQYSASVSLNRFGSVGAAFIDITDGQGDRTRLWNLSWSKNLWGNSSLYVSASRDQQEKSWTGAISLVIPFGEQGSVALSTERDQRGRDSQRVYASRAMPSDGGFAWDASWANQSGDSGDYRQGSLRYRNNQIDTSAGFYGDDDNLTQWADLSGALVLMDNSVFAANEINDAFVLVKTNYPDVNVRYENQSMGRTNQQGYLLVPAISSYYPAKYDIDTLDLPADMTTPRVEQRFAVKRQSGYLLNFPVEKLRSASVILVDAQGQPLPVSSLVQRPDHPTEYVGWDGIVWMEDLTATNPMQVVTPDGRQCEAELRIASGQPQALKTYGPLTCALPAPAAGSAPSPAESFTSGNRP
	WKH00_05235	hemH	ferrochelatase	JCELPAOC_01063	hemH_1	Ferrochelatase	MRQDKAGVLLVNLGTPDAPTTPAVKRYLKQFLSDPRVVDAPRWLWWPVLNAVILPFRSPRVSKLYASVWMEGGSPLLVYSMRQRDALAARVDMPVEVGMSYGNPSLKSAVDKLMAQGVTRLIVLPLYPQFSCSTVAAVWDGLTAVFKDYRSLPDVQFIRDYAEHPAYIAALKATVERSFERHGQPDLLVLSFHGIPQRFANEGDDYPQRCADTTAALVKALGLRDDQYMMTFQSRFGREPWLMPYTDKTMESLPAKGIKHVQVMSPGFSSDCLETLEEISGENCEIFMHAGGEKFEYIPALNADEAHIDMMVQLVDARR
*				JCELPAOC_04687		hypothetical protein	MRQLLEVDSKVLQLASVNLIYLHLAIVKAAIIDRLVIQP
	WKH00_05410		SgrR family transcriptional regulator	JCELPAOC_01100	sgrR_1	HTH-type transcriptional regulator SgrR	MRQLNRLNQFQRLWQQSQGAPQQTCVAEMARHCICSERHLRTLLSQWQHAGWLSWRGEPGRGKQGQIVFLRSPEQLRQQLLQQQLDAGDAAEALQLLDLPPERLINMLRPLMGGQWQNDTPVLRIPYYRPMESTEPRQITGRAEQHLARQIYSGLTRFEQDEPVGDLAHHWQHDEASSGWLFWLRPQLMWHNDEPLQAAQLVAQFRQLLRDTRVSMLLADVLSVDAPHPLAVRFVLRRPDFWLPHRLAHLLCLLPHPIDPATGSGPWKLRHFSAELVRIESHARWHLQRPLLQAVEYWITPQLFDPALGSSCRHPVQIAIGDATELRTLQPVSSSISLGFCYLVCRPRAGFTPDQARTLFQLIQQSGIVSRLPLDEGLITPSKELLPGWSVPLIDAVTVPLPATLTLHYQLPVELHQMSQALVALLKQHGCILKVVFHPVKNWHGIDPLDEADIVMGDRLIGDAPVFTLASWLQTDPLWRPLWPTPQGKEIQAQLLAIQQIADDETRARSLHQLYHQLMTGGILLPLFNYRYQIYAPPGVEGIELNTLGWFDFSRAWISPPIDPPCSCSAAD
*	WKH00_05755		YjbF family lipoprotein				MRQLPLLLACLLLQACTQTQKGLEQTLLLAVNGPDDVTVTDQQVNNLPYASLYARLNEGPRIFVVLGYNEKGQQKWVTQDQAMLATQHGRLVKTLGLPDNLLSVSNLQQDPLADSLHISNGAGWTRIVQWTEQGKVRGATVRSTFQRGTDEVLTVAGNRIPCRVWHEQVSIDSSNREWENTFWIDNSSGDVVQAHQMLAADAFPVDITILKPAKS
	WKH00_20625	yhdP	AsmA2 domain-containing protein YhdP	JCELPAOC_04208		hypothetical protein	MRQLPRILLLLVAAIIVIVALLVSGLRLVMPHLDSYRSNLLQYISDSSGVPVNASQLQGKWENFGPTLQVRDLSVDLHENGKLTIKRINLALDVWQSLLHWRWQFRDLTFWQLHLDTNRPLLDNDKEKNSFRPAQINELFLRQFDHFDLRDSTIRFRTPSGQHAELAIPRLTWVNEDNRHRAEGEVSLSSFTGQHGVVQVRLDLNDSNGLLNDGRIWMQADDVDMRPWLGRWVRDNTRLDSARFSLAAWVNLRDGDIYAGDLLLRKGGASWQGETGRHRIEVDGLTAHLSRFQNGWVVNVPQTRLSTDGHAWPAGHFSLLWRPEDKQMLGPDGQPEVRVRATQLVLSHIAPIVPLFAPLSPALFENWQTLQPQGTIDGLALDIPLQQPEKTRVQVKWRDFSWQHWKLLPGISHLSGEARGSLSNGQVSVDMGAATVPYGDMFQAPLEIKRVTGALRWLNDDHGLTLAGENLDLEARSLWARGDFSYQQNSGGEPRLDILAGIRLTDAGDAWRYFPVPLLGNSLTHYLSGAVKGGKVDNATLLFAGNPALFPFKHNDGMFQVWVPLRQATYAFQPKWPALSNLDIDLNFLNDGLWMKAPVAKLGEVDAHNVTAVIPDYLKEKLIIEGDISGEGQQIADYFGQTPLKPSLGAALEQLEIKGRVGGHLNLDIPLDGEQVHARGNVDLNNNSLFIKPLKTTINNLSGRFRYDNGNLASEDLRANWFGQPMGVRFSTKENPDDFGVNVKLQGDWQPAKISQLPAAVSKQLGGNLPWQGDVNITLPHHGGARYDVTLNGNAKEVSSHLPAPLDKKAGEAMPVAIKASGDLHHFDLSGSVDANHRFNSRWLLEPTLRVDRGIWLNDAQKTPALPDHPGMVLNLPALDGEAWVAMMAAGGASAGSESGGGSGLKTGGVTLPGNITLRSPAVTLAGQQWHEVEATLAQSAGGKGQVGVRAKELRGALAMAPKAPWQVNLDYLYYNPQWDNGEGKGGKAPPQKATTINFSQWPALQLRCKECWVLGQKYGQVSAMLQPRGDTLALTNGKVDTGSSQLKINGEWVNRPDDQRTSLKGSLKGPNINNATNWFGVNTPLRDAPFDIAYDLHWRSAPWQPSAETLSGTLKTHFGKGQIADVNTGAAGKILRLVSFDALLRKLRFDFSDTFTNSFYFDSINGTAWIENGMMRTDNLLVDGLEADIAMQGNLDLVKRQIDMEAVVAPEISASVGVATAFAINPVIGAAVFAASKVLAPLWNRISLLRYHISGPLDKPEINEVLRKPRETDNK
*	WKH00_06615	fepD	Fe(3+)-siderophore ABC transporter permease				MRQLRAIAGSGMLLLLLLALSLMLGAKSIPFHDVTQALFSDCNRVDCVIVRDARLPRTLAGLLAGISLGLAGALMQSLTRNPLADPGILGINAGAGFAVVLGIALSGADSPADWLGFAFTGALLASLLVALTGALGGGRVNPVRLTLAGVALGAVLEGLTSGLSLLNPDIYDHLRFWHSGSLDIRNFAILRTTFPAVVAGSLLALLLARSLNSLSMGGDMATALGTRVMRTQLVGLLAIALLSGAATAAVGPIAFVGLMTPHLARWLLGNDHRWMLPGTLLITPCLLLAADILGRLLVPGELRVSIVTAILGAPMLIVLVRRKSGRGQL
	WKH00_08395	iraP	anti-adapter protein IraP	JCELPAOC_01710	iraP_1	Anti-adapter protein IraP	MRQLVIDILLKLAKMDVDAKELTAQLEAQSLLVAALLVQAKQDNSLTISETVQDAIITASKSSTDFLQSDVDLLLTHINRLLAVASYVEVKGKATEGEG
	WKH00_16740	ycgZ	regulatory protein YcgZ	JCELPAOC_03411	ycgZ_2	putative two-component-system connector protein YcgZ	MRQNGQAPETISDIARYFNQASSPTQQETLGSVVVEILRAGHSLSRKTICSKLLSRLELAATPEEESHLHELIAMLFRRED
	WKH00_18140		hypothetical protein	JCELPAOC_03701		hypothetical protein	MRQNSDHRDDTLSASARKSSWPVLSMFIFTLIAGAVAIMMILDHRNSVNNALETGQCLAVEGAESLLEMLRHFLHHAYRWIFKACG
	WKH00_11055		hypothetical protein	JCELPAOC_02249		hypothetical protein	MRQQCPYHVGGLKGAIPAGHLYLAACDMMSQPSNVHNASPGYCLSENIRLREEGGLTSYKRQAEIVQTT
	WKH00_00485	nudI	nucleoside triphosphatase NudI	JCELPAOC_00098	nudI	Nucleoside triphosphatase NudI	MRQRVIVCPVIQNEGKYLLCKMASDRGVFPGQWALPGGGMEPGETIEEALKREIREELGEALKITNITPWTFRDDVRIKTYSDGMTEEIYMIYLIFDCLSANRTITFNEEFQEIIWVEPEALKNIDLNEATRITFSQKGLI
	WKH00_07390		ABC transporter permease	JCELPAOC_01506	dppB_2	Dipeptide transport system permease protein DppB	MRQSVSSAGFARLFWQRGGRLIGSVLSLLVTLLGLLAFTFMLSHLSPIDPVQQIAGDHASEATYEQVRHDLGLDQPVLMQFWRYVEHLAQGDLGVSRLTNQSVSGDLMTTFPATIELATCAMIFAVVFGVTLALLAAWKPGSWIDNLARFVSLLGYSVPVFWLGLLGLLLFYAVLHWSAGPGRLDDIWVYTLEPKTGFVLIDSWLSGEPEMFRNAIAHLWLPVVILGLLAMAGITRLLRAALLEESSKEYVVLARAKGAGRVRILLRHIFPNVLGTLVTVIALSYATLLEGSVLTETVFAWPGVGRYMTNALFSGDVPAILGSTLLIGSCFILINTLADVLTWLTDPRTR
*				JCELPAOC_00357		hypothetical protein	MRRDKDRLLASGLAICRYFDEITRNMVKKSLALTLLAVLTLAGCKAPPPPVTDDTLVTSEINGVKLVHRHAVAAPTEFEPVNQTWRALYGASVMTSPDYGGKVVRYLETGKPFEVLGNVEHSWLAIADQADGPLIGYVPLKAGVESSRYDATVQSDRPRPRKTKQVCVAVGGASKACRTNDTATWILD
	WKH00_02825	rfbB	dTDP-glucose 4,6-dehydratase	JCELPAOC_00575	rffG	dTDP-glucose 4,6-dehydratase 2	MRRFLITGGAGFIGSALVRFLIAETEHQVVVVDKLSYAGNLASLASVADSSRFHFEQVDICDRPALDQVFARHQPDCVMHLAAESHVDRSIDGPLAFIETNIAGTYQLLEAARFYWQNLDDARKTAFLFHHISTDEVFGDLHDSQAYFTETTPYAPSSPYAASKASSDHLVRAWLRTYGLPTLVTNCSNNYGPCHFPEKLIPLTIINALAGKALPVYGNGQQIRDWLYVEDHARALYQVVSHGKPGETYNIGGHNERRNIEVVETICSLLEELAAEQKPAGLAHYRDLITYVTDRPGHDQRYAIDASKIAHELGWVPQETFESGMRKTVAWYLTNPTWWQAILDGRYQGERLGLSQ
*				JCELPAOC_02900	pheC	Cyclohexadienyl dehydratase	MRRFMAPSAGKFTVKTIIEKRKMKKIVLSLLLATGAVQAQSHLDTILSSKTLKVCTTGDYKPYSYLRPDGQYEGLDISMANALATSLGAKVEWVPTSWKNLMPDFLAKQCDIAVGGVSVTLKRQQTAWFARPLDVDGKIPLVRCSDKERFQTIEQLNRPDVRLIEPAGGTNEAFVHSHLPQASLTLFHDNVTIFRQLVDNKADVMITDASEARFQQQHYPTLCAINPDKPLQYGEKAYMIPRDDISWKLYVDQWLHLSTATGEYRDIARQWMGAKP
	WKH00_09060	ilvN	acetolactate synthase small subunit	JCELPAOC_01845	ilvH	Acetolactate synthase isozyme 3 small subunit	MRRILSVLLENESGALSRVVGLFSQRGYNIESLTVAPTDDPTLSRMTIQTVGDQKVLEQIEKQLHKLVDVLRVTELGQGAYVEREIMLVKIQASGYGREEVKRNAEIFRGQIIDVTPTLYTVQLAGTSDKLDAFLSTVRDVAEIVEVARSGIVGVSRGDRIMR
*	WKH00_08550	fliP	flagellar type III secretion system pore protein FliP				MRRLLPLLPLLLLAPVAHAQLPGLVSHSLPNGGQSWSLPVQTLVFITALTFIPAVLLMMTSFTRIIIVFGLLRNALGTPSAPPNQVLLGLSLFLTFFIMAPTFDKIYQDAYLPFSQDKISMEVAIDKGAQPLREFMLRQTREADLALFARLANTAPIAGPEAVPMRILLPAYVTSELKTAFQIGFTVFIPFLIIDLVVASVLMALGMMMVPPASIALPFKLMLFVLVDGWQLLVGSLAQSFYS
*	WKH00_13915		hypothetical protein				MRRLMISLILALPLMAMAQQAEPFSPPAGLHPHSQATQHEILGDGELPEHTSSNPSLSGFNDTL
	WKH00_14955		ABC transporter permease	JCELPAOC_03048	yehW	Glycine betaine uptake system permease protein YehW	MRRLRDPLLWLVLFYGALLTLMPYSGPLFHRWFPELARPLYQQESFWQLTLAHLFLVITASLLAIVIGIGSGVLVTRRAGRAFRPLMETIVAAGQTIPPVAVLAIAVPVMGFGAWPAVVALLLYGLLPILQGTLAGIDSVPASSREIAIGVGMSSWQRLWQIELALAAPVIIAGIRTSVIINIGTAAIASTVGAKSLGSPVIIGLSGFNTAYVIQGALLVALLAIVSDRLFERLQRWLSVSER
*				JCELPAOC_04425	repA_1	Replication initiation protein	MRRLVVKEKTSGKWKLRFRPSLHPYFTQYRKAAGRDRHFRPERRALIDALFPLLVQRADLATWVVTVNVSRLASELSPKDSEGKVIPETRVEPCRLSRLFPELARFGLIEMPDLEWDPIEQYWMPRHIILTERFWQLCGVNMDKLLLQRNQRIEAEDEGILEPGTRDSVRAARRRWYEKARMATLLSRQEKAVREKRRNKLGKLPLDERRSTMASWLIRTRPNHELVNLDADGFDRLVWQHLNQLELGLRYEPAPPDVVH
	WKH00_10210		RcnB family protein	JCELPAOC_02080		hypothetical protein	MRRTQRVLLSMGLLVGSLSLIPAVQAAGEATDTVPPPPQIQPANPDAQPATPDTGSVQPDAGAAQSQAPTSSQSNDGITPTTPAPSNGAHPNYDLSTIIIDYKQYQIGDTVPEKYTDKTYTINEWQKRNLPAPQENTHWAYINANYILITNDTGKIVMGKSGDIFFRG
*	WKH00_21705		DsbA family protein				MRRYCRRCAFVHRVTDRITEFFDYECSACSMMAPVMEKVMAGNPDVRFAFRDWTIFATRFPESAQASRRGLEIFRQLGADAYMKYHNGIYGTGHNEGKLTGDDIQIAAAAAGAHETRTEENALSDRVVEGNDSLAEILGLTGTPGIIVMPAENPTAANTTVLPGVVSEEVMQRAIARANAK
	WKH00_19970	flgA	flagellar basal body P-ring formation chaperone FlgA	JCELPAOC_04074	flgA	Flagella basal body P-ring formation protein FlgA	MRRYLTLLTSLLVAIALPVSAGDLNAQLNQFFKARDAQHADGMVVVVRTPQEQWPACEAPQFTLPGNSRLWGNMSVAANCGENRRYIQVQVQVTGSYLVANRLLSQGSSVSESDFTLQTGRLDTLPARALLNADSVADAVVLRDIQPGQPINPSTLRQPWRVKAGQNVMVIASGDGFDASGEGKALNNAARSQSVRVRMGNGQIVSGKVREDGNILITL
	WKH00_21465		DUF1496 domain-containing protein	JCELPAOC_04378		hypothetical protein	MRRYSVLLLVTLSLATSVAQANSRYQSMPQQGSNGGNTDVVVDMPPEAWTQAERRQPDCLRCCIFENRNYTEGAVVKSEGVLLQCTRDEHSIGTNNLIWKIVK
	WKH00_02455		phosphatase	JCELPAOC_00500	gppA_1	Guanosine-5'-triphosphate,3'-diphosphate pyrophosphatase	MRSAALSAVTLFCSLFFAAAVQADRCQQIRAGLDIGSGTTKIAVARVNVCQLRIEKMLYQDQRAVAWNEALAHSTDNQLSPAMTHEGAAALQQLLTQAQRFHPQRISGVATAVFRNASNGQAVIEQLQRQTGAQISIISQQQEAKLGFLSAKAALNDPAIRDEQLLVWDIGGGSMQMTAWRQQAGKPVADIYQGKLASVTLKNFILTVLKNSPEAKSANPIGSWRQSVLRFVQFYAVNEVSPQIKQDLASRRVIGIGGVHGFSIRNQLPGKPHRYSLTALSQLSQQQVWKGDSELPGDYRATDVSNLLLVEGYMQALKINEVTIVEASLIQGVLLQ
*	WKH00_17100		hypothetical protein				MRSADYSSAVHKVTAFAYSIQPDGNFVTHVNISLAAIGYVSRSNALEDGGDSSIVADSGFQYTVFPSWLFHRL
	WKH00_20145	nagZ	beta-N-acetylhexosaminidase	JCELPAOC_04110	nagZ	Beta-hexosaminidase	MRSDLPGPLMLDVEGYELDGEERDILQHPLVGGLILFARNYHDPAQLAELVRQIRAASHTRLVVAVDQEGGRVQRFRDGFTQLPAMQSFAALHDLDTAGELAQQAGWQMAAEMIAMDIDISFAPVLDIGHISAAIGDRSFHADPAIALDVARRFIAGMHEAGMKTTGKHFPGHGAVSADSHKETPRDPRDEKTLREHDMAIFSKLITEQALDAIMPAHVIYSEVDPLPASGSPYWLKTVLREQLGFDGIIFSDDLSMEGAAVMGSYPERAQQSLSAGCDMILVCNQRQGAISVLDNLIPVGSERVTQLYHQGRFTRDELRGTHRWKNNAQQLSALQERWLAHKASW
*				JCELPAOC_00393		hypothetical protein	MRSEYDRLGRLHRRDVFRGDSQRPAPRVWSRRRDFDYGNNLIGKERDDNPFSQTLWNYDKAGRLLSQDGAQPGNEQWRWDSAGNPLDRHSAAHVMHNRVTGLNGIRCSTIFMAVPLRKMTATPAGATVTMVSIA
	WKH00_01125		NUDIX domain-containing protein	JCELPAOC_00230		hypothetical protein	MRSIIGHHMLLLAGANVIIARSDGHILLQQRTDSTWGLPGDLPEPGESLELTTVREVKEETSIDIHSLNFLKIFSGQDYSFILHNRHEINVITALYFTDNWSGDLVNDAKEGLALEFFSASRLPSPMNNEYVMYIKYFVNSYRCPPDTD
	WKH00_22910	mscM	miniconductance mechanosensitive channel MscM	JCELPAOC_04670	mscM	Miniconductance mechanosensitive channel MscM	MRSILLLLLSLWLSSPAFAASLPDASQLKQQLEEIKSAKSSPSQAEQIQTIEAALNFLSERDESLERAAQYQQVIDDFPRLARELRQQIAALSDSGKTVRNNMSSAELDQEILQVSSQLLEEGRQARQEQDRAREISDSLSQLPQQQTEARRAMTESERRLQSVSSSSPQGQLQLAARQAESAANKALVDELELAQLSANNRQELARMRAEAHQRKATQLDNYLQALRNQLNDQRQREAEVALARTEQLAENSGDLPPEISDQFRVNRELSVALNQQAQRMDLVASQQRLATNQIIQVRQALSTLREQSQWLGASNLLGEALRAQVARLPEMPKSQQIDNEMAQLRVQRLNYEDLLERQETLRKGRQADGQPFTADQKRILDAQLRTQRELLNSLISGCDTLILEITKLKVGNTQLQDALTEVKEATHRYLFWTADVNPIGLSYPLDLAKDLSRLLSLDTLGQLGKAMAMMFTSRNSVLPIIGALLLVGFSISSRRHFNAFLDRSASKVGKVTQDRFRLTIRTLFWSILVALPLPVLWGALGYGLQNAWPYPIAVAIGDGITATLPLLWAFMISAAFARPNGLFIVHFRWPQNRVARAMRYYSLSIGLIVPLIMLLIAFGNLEDRQFSSSLGRLCFILICGAISIVTVSLKRSGIPLYLDKEGNGENMVNRMLWNLMIAMPLMAALASAVGYLATAQALLARLETSVAIWFLLLVIYHIIRRWMLIQRRRLGFDRARQRRADMLANRARSEEEKEQGSLNTDAIEIEEPVIDLDAISAQSLRLVRSILMLIALVSVIVLWSEIHSAFSFLENIPLWDVSTSVQGVESIQPISLGSVLIAILVFIITTQLVRNMPALLELALLQHLNLTPGTGYAITTLTKYLLLLIGGLIGFSMIGIEWSKLQWLVAALGVGLGFGLQEIFANFISGLIILFEKPIRIGDTVTIRDLTGSITRINTRATTITDWDRKEIIVPNKAFITEQFINWSLSDSVTRVVLTIPAPAKVSSDQVTTILIQAAERCSYVLDTPQPEAFLVDLQQGIQLFELRVHAAEMGHRMPLRHELHQLILSGFDQHGIEMPFPPFQMRMETLGKKLPASNGTPAARAYKSGGL
*				JCELPAOC_04531	sprT	Protein SprT	MRSLRQSLERANQALKTRYPEPKLLYQQRGTAAGTAWLASWEIRINPVLLLENQQAFIDEVVPHELAHLLVWKQFGRVAPHGKEWKWMMEQVLGVPARRTHQFEIASVRSNTFAYRCQCQQHQLTVRRHNRILRKESEYRCVHCGSLLIAGEFVAS
	WKH00_06305		fimbria/pilus periplasmic chaperone	JCELPAOC_01281	elfD	putative fimbrial chaperone protein ElfD	MRSLSWVCLAATLFSSAVHAGGVGLGATRMVYSADAKQSTLQVRNTHAQASFLIQSWMETASGERTQDFVITPPLYVLKPATESVVKIIFNGRPLPQDRESLYWITVKAIPQQTKNSAGNSLQFASANRIKVFYRPASLPGNANEAWKKITAEYSAGKVVLRNPTPWFITTINLNVDGKAVKPVMLPPESSTTLEEKFSRATSLTFQTINDYGAWTPVTRVPLNRK
	WKH00_03560	qseC	quorum sensing histidine kinase QseC	JCELPAOC_00722	qseC_1	Sensor protein QseC	MRSMSLFLRLGIGFVLLLGICWASASLSAWHQTRETLDELFDTQQMLLAKRLLTLDFSSLDNATLPRTKEILRHHRGDQDDDALAFAVFTRDGRQVMNDGDNGRYLPFEAEYQGFHEGQLTNDDDRWRFVWLTTPDQQFRVVVGQESEYRDDMTRDLMKASMLPWLIALPFMLLLLIGLVWSELRPLKTLAQQLAQRAPDDDTPLQADRVPKEVQPLMVALNGLFSRISAMMQRERRFTSDAAHELRSPLAALQVQSEVIQLTADDEVMRTHALQQLDAGIIRATRLVDQLLTLSRVEADDARSAFETVALKRTVQETLAAQLPLADKTGVTLRLHADADPQIQGHPLLLSLLVRNLLDNAIRYTPAGSEVDVRLQANSLSVEDNGEGLSAADLQRLGERFWRPPGQEKSGSGLGLSIVRNIAQLHGMQVSFSQRSGGGLCVTLRWSAPTP
	WKH00_01350		methionine ABC transporter permease	JCELPAOC_00277	metI_1	D-methionine transport system permease protein MetI	MRSMSSERFQELLLNATGETLYMVLLAALFTVAIGLPVGVLLFLTRPKGILPNRAISLLLNTLVNTGRALPFVVLLIALIPFTRLLVGTTLGSTAAIVPITLGAFPFFARIVENALDEVDRGRIEAVVSMGGTLWHIVSRVLLPEALPALVAGVTLTIVMLIGFSAMAGVVGGGGLGDLAIRYGYQRFDNQIMAATIVVLLALVMLIQKLGDRLVRSLAYRR
	WKH00_20225	pdxA	4-hydroxythreonine-4-phosphate dehydrogenase PdxA	JCELPAOC_04131	pdxA	4-hydroxythreonine-4-phosphate dehydrogenase	MRSNARVVITPGEPAGIGPDLTVQLAQQSWPVELVVCASPALLQQRAAQLGLPLTLRPYQPGVAAEPQQAGTLTILPIETAAPVTPGELCVANSDYVLATLTRACDGCLDGEFAALITGPVHKGVINDAGIAFTGHTEFFADRAGGHRVVMMLATEELRVALATTHLPLKDVPAAVTRECLHEVITILHRDLQQKFAIAEPHIYVCGLNPHAGESGHMGREEIETITPALNELRKQGINLTGPLPADTLFQPKYLQYADAVLAMYHDQGLPVLKFQGFGRAVNITLGLPFIRTSVDHGTALELAGLGQAEPGSFITALNLAITMIKSSNE
	WKH00_17840		LysR family transcriptional regulator	JCELPAOC_03639	pgrR_10	HTH-type transcriptional regulator PgrR	MRSNMLELMDIFVHVVEFRSFTRAADALQLHRPAVSKSVQQLEDKLGVKLLHRTTRSLSVTVEGEEIYQRAKTLLSDASDIMASYSSNQRPRGQLRIDVPLALAHSILIPQLSEFQALYPEIEIVLTASDRLTNLITEGVDCVIRLGELADSNFISRRMGSLQMVTCAAPSYLDKYGTPLTPDDLKDHKAIYFFNEHSRDIQEWKFVMNGEIVSRHPGSSVRVNNSDVLLSCGVAGLGMLHALYTALKPCLETGQLKEVLSGYATVTKPVSILYPDRRYLPPKVRVFIEWFTEVFRKNHQC
	WKH00_20120		MFS transporter	JCELPAOC_04105	yagG	Putative glycoside/cation symporter YagG	MRSRKIGLGHYLAYGSGDFLGAGTTALTAAWLLYFYTTFCGLTPIQATLIFAAARVLDAIVSPLMGFLTDNFGSTWLGKRFGRRKFFILLGIPCVFSYSLMWVSDMSFWWYLCTYLLFDIVYTMILVPYETLVPEMTDDFKQKTRFSGARIGLAQLSAILAAFLPGILLGMLGKDNPLSFFYASLVFSVICALVLTLVWCFTWERHPDDFSAESRRAEQEKQQLTLMQNLKRLYVELASTLRIRIFRQHLGMYLGGYIAQDVFNAVFTWYVVFVLMQSAQVASSLMGTMAVLQFIAVMAMIPLCIRMGPAPAYRLVAVLFGLAALSYAGLWYAGMNDNMSLLLVISALAGLGRGGINYVPWNTYTYIADVDEVITGQRREGIFAGIMTLTRKASQAGAVMLVGIVLQLSGFVSGQATQVPGVSHTILAILSIGTVAVLACGFIVSLRFKLNLQTHTVLRQETLKMRAAGRIVPESITPEARAIVETLAGMPYENLWGNNNIGFLNRNKPAPEKLSAHPTLNPSLNPSLNPTLKRQE
	WKH00_06230		carbohydrate ABC transporter permease	JCELPAOC_01266	ngcG	Diacetylchitobiose uptake system permease protein NgcG	MRSTPVISRALIWIVALMTILPFLMALMTSFKTQMELFQGVFTLPASLNFKNYLTAWQQGHFNVYFLNSVLVVIPVVLFSVLLGILAGFGFAWLKIPGKKVIGAMLALGMVLPSEAFIIPLYHELRWMGLTNTYLALILPQIALSLPFTTLMIASAFQQVPKELVEAAVMDGASRVKILWGILVPAIWPTLSTLGLLLFIWTWNEFLIPLILVNKDELRTLPIGMMFFQNKNTIDIPVLMAGAMIVIMPLIVVFLIFQRKFISGVTEGAVK
	WKH00_06905		DsrE family protein	JCELPAOC_01404		hypothetical protein	MRSVVSYALIAIIGGVVGAAVTQSGEIYDKVTRHFATEPQEAPGFWSTPAIEGYGKIHYEPDAAFKPVAGLSNKIVFQITRSDGAMTSPNLGLERVARVVNLYIASGIPADQLKFVVSVTGDATPAMLDNAHFKKFYGIENPNLKLINELNQAGVKVSVCDQSVAFHHYPNNWIDKSVVHALSSPTTVSTLQNQGYAWLAM
	WKH00_20130		DUF1425 domain-containing protein	JCELPAOC_04107		hypothetical protein	MRSWLTGLPILLCLTACSSDKPMINTSQSLVMESSVLSAGIITDEPTLDENDGLKRATSVLYNQRETPVVVHYRYYWYDDKGLEITPQEPAQTVTVPAQGSIIATSQLGNLTASKVRLYLYL
	WKH00_10635		fimbrial assembly chaperone	JCELPAOC_02166	fimC_1	Chaperone protein FimC	MRSYRLWSVFSNVVVLSGVLLSFSVWAVVNVDKTRIVFSQSDLTQSVNVVNSGENETYLQIWTDDGDLTLSPDASITPVIVIPPVVKMFPGEMRSLRLVLTSRQALPADKESLYWLNIYQIPALKKELNAAERKVVLPLRIRLKIFIRPEGLNAPLTTDPEKLRFAVKGNKIAITNPTPWFMSMNVYSEGQQSIKNLTLAPQSDAYIDSHTPPKPGESVSYAVINDQGVPVNYTTTFK
*				JCELPAOC_04642	yybR	putative HTH-type transcriptional regulator YybR	MRTAYAETPPKVIYELTELGKSLEPILLTMNNWGQNIPDDVLRSAIVNDNEM
*				JCELPAOC_02736		hypothetical protein	MRTDPHSDPKAWESYFKSIIWLHYKPANCCDLPDSHGGDFGLECYTLEGHVFQCYLPEQSSDIDKLYKAQRKKIYNDIEKFSKINVKELKELFGSLKISRWILATPFNKSSKLSQYCTNKSLKVRDLGLSYVTDDFQIIVQTEKNYIQESFALRKESYQLSLELNDTTIEGAIDFISSNSSFLEKLNLKLPKINDSLSRQEQIRNFLIQKFLDYQNLLDTLKTNWVDIYEVVYKCIQQRENNLVGTFMLAPSDAQPSGIMTEHIESLKKCIEEEVPTFKQADLEKITWGVISDWLIRCPLDF
	WKH00_12060	aspS	aspartate--tRNA ligase	JCELPAOC_02455	aspS	Aspartate--tRNA ligase	MRTEYCGQLNLSHVGQQVTLCGWVNRRRDLGSLIFIDMRDREGIVQVFFDPDRQDAFKLASELRNEFCIQITGTVRARDEKNKNSDMATGEVEVFAQALTIINRSEPLPLDSNQTNSEEARLKYRYLDLRRPEMVTRLKTRAKITSFVRRFMDDEGFLDIETPMLTKATPEGARDYLVPSRVHKGKFYALPQSPQLFKQLLMMSGFDRYYQIVKCFRDEDLRADRQPEFTQIDVETSFMTAPQVREIMERLIRNLWQDVQGVDLGEFPQMTFAEAMHRYGSDKPDLRNPMELVDVGDLLKNVEFQVFSGPANDEKGRVAALRVPTGAQLSRKQIDEYGKFVEIYGAKGLAWMKVNVRADGLEGVQSPVAKFLNAEIVEGILSRTGAQDGDIIFFGADRAKVVADALGALRLKVGRELNITDEKAWAPLWVIDFPMFEEDEEGGLAAMHHPFTAPKEMSAEELAADPTRAVANAYDMVINGYEVGGGSVRIHNGKMQQTVFSILGIEEHEQREKFGFLLDALKFGTPPHAGLAFGLDRLTMLLTGTDNIRDVIAFPKTTAAACMMTEAPSEANPASLLELGIQVVKKEKPENK
	WKH00_00200		GrpB family protein	JCELPAOC_00041		hypothetical protein	MRTIAVVPYDEKWPEAFNAESLLLQTLLGEVAKAIHHIGSTSVYGLSAKPVIDILLEVADINELARCNATMISAGYVARGENGISGRRYFIKGGERRSHQVHAFAAGDEQIIRHLAFRDYLRENRDIAATYAEIKREAASLCNNDAQRYSALKANFIAHHLQLALIDLKR
	WKH00_17895		nucleoside hydrolase	JCELPAOC_03650	rihB_2	Pyrimidine-specific ribonucleoside hydrolase RihB	MRTLIFDTDIGVDDAFALAYAARTQRLLGITTVFGNVAVGQAVKNARLFCGKMAINAEVYRGCSRPLALPPSAPARLHGEDGLGDAFDNACSDQAPGAVQFIIDSVRAQPHQITLVAIGPLTNIATAINQAPDIIPLVKELVIMGGAFGTDGHSGNVTPFSEFNIWKDPHAADQVLASALNVVVIPLDVTHKVLISGDEVQHLNQPVLSAICRPYLAYSLEKEGFEGMALHDTLAVAWLTLPQAFTLTESPLRVITEGIACGQTVRKLSALASRQDPFNGLPAQRIALGVDADAVRAHFFQTLTAP
	WKH00_17385		extensin family protein	JCELPAOC_03548		hypothetical protein	MRTLILFLLLLALGWVSLPWLKQHLPPQFNPFTPLSVTDPPGWMTQIKMKRLASDPDACLAVMRRAQQAGWVSFSERPDVTGYCPLSHPLRVQKFGPVSLSSSFLASCPMAVASTMYALRSREQTARELHSPLVRITHVGSYACRNIYHRAQGRLSEHATADAWDVTGFQLADGQRLEVSRHWQQPEEKAAMLHTLWRGGCEVFGNALGPDYNAAHASHFHLGMRGAGYCR
	WKH00_03910		cytochrome c-type biogenesis protein	JCELPAOC_00792		hypothetical protein	MRTLLLLCGLLFSINLWASIDTLQFDSVAQEEQYRDLTASLRCPKCQNNSIADSNAMIAADMRLKVYQLMKQGQSRQQIIDYMVARYGNFVSYSPPVTPSTLVLWAGPALFALLGGAVIILRSRQRKTRSELDEDEQQRLNALLKSDRKP
*				JCELPAOC_03961	rcsC_3	Sensor histidine kinase RcsC	MRTLLLMLLLLCGSVLAEVRPVSSINLPMMLPVTHAETMQGKILRVGLLEENHAPWAMRIGNDLYGINADYLSALRQLTGAQFSLNLYSDQPHLMQALNSGQIDFALGMWISPLPAGALSSDNWYSSPLRVYRNQQNQRAVMFNSQNAQLAISESTLAQLPPALAARHSWRRYSSDLQALYTLLNQQNDYVVADETSAGFLLSQLQQGQIYQIASHIEAGQLNLRAVSRDPELISWINQSLRQLPAELMNTLQARWSSTLPRYQDTQTLMLSPTERAWIADHPRITYTAEPDNYPWSYRDASGTARGYGVDLLKAIAQSTGLQFEPVWVSNPRQANTLIGQQQAMLQLMQPLNGDAMQSTSLPVWRALWGIYSLQPDTLAHWRDLRGKRIGVLQDDLALRLLPADLQPQQFADRNSLYDALAKGQIDALVDNVLSARWRIASRDDTRIHLAFAASDIAWPIALGVTPEQPVLRTLLDRALQQIPADTQSQMRDSWSTPPQPGSVMVMRSLPMMVLAVAGAAIALLLLLLARRYWQQRRERQQREQAEHANAMKSQFLATVSHELRTPMQAILGLLELEKQQHSSQNLTLLHSSAQSLLTLLNDLQDHARIESNSFTLAPRPLALAQWLNQQQHFYHPLMREDGPHLIVEALTPLPDAVMIDADRLQQVVNNLMTNALKFTRHGAIRLTLAAQQQQLILTVSDSGSGIPPEEQQKLFDPWYQAPSGKSVSVQGSGLGLFICRELVQRMGGDIRLASEPGHGTQVTVTLPLEVCAPANHVDETALPDLPPLRVAIVDDHPTNLLVMQQQLSRFAIQADIFEQGRALLQADAQQPYDLLFIDQMMPRPDGTLLLRILRRRDRQRKRQAMRVLCSADAQLLSRPLEARERVMIKPVQLADLSALLAEWQEDPLAALDDNLWQLAQQNEKFLRRLSQTLHNTVTQDLAVMREAREREAWIPFAEAAHRMKGSWLLVGLEHGAQLSQQLAEQAKQHQDTSETWQLLILLANRLLKKLESYGTYPHS
	WKH00_21450	sppA	signal peptide peptidase SppA	JCELPAOC_04375	sppA	Protease 4	MRTLWRIIAGLFRWSWRVLNFIREFILNIFLILLIVVGVGIWLQVSGSGGSSAPIQQGALKVDLSGVLVDKPSVSNRLSKIGRQLLGASSDRLQENSLFDVVDAIRQAKDDSNIKGMVLDLREFAGGDQPSLQYVGKALREFRDSGKPIYALGDSYSQAQYYLASYATKIYLSPQGTVDLHGFATNGLYYKTLLEKLKVTSHVFRVGTYKSAVEPFLRDDMSPAARDADSRWVGQLWQNYLNTVAANRQITPEQLFPGAAAIIAGLNAVKGDTAQYALDNKLVDALGSRAAADQELVKTFGLDKQSNDYRSVSIYDYSVKTTSTQQDGNIAVVMASGAIMDGEETPGNVGGDTTAAQIRDARLDPKIKAIILRVNSPGGSVTASEAIREELAAAQAAGKPIVVSMGGMAASGGYWISTPASYIVANPSTLTGSIGIFGVINTLENSLDSIGVHTDGVATSPLADISTTKALPTEVQQLMQLTIENGYRNFVGLVAKSRHKTPEQIDAIAQGHVWTGSDAKANGLVDALGDFDDAVKKAGELAKVSKPQLSWYQDDPSFLDMMLSQMNASVQAVLPDTLKAWLPAPMLDVMSAMKAQPGLFDKQNDPQNRYAFCLNCGEVR
	WKH00_17905		sugar phosphate isomerase/epimerase family protein	JCELPAOC_03653		hypothetical protein	MRTNPTFLNLVLLNGEPGQKLQAARDAGFDQVEIWREDVEACEGGAAALAEIAARQGPGFTNLQVLRDFTGAPSALRGQKREELRQFIQIAQALGCDTIQAPASTREDCCTDQIDDDLRWMASEAARYNMRIMYEPMAWCSVDNTLPLAWQRLQRLDQPNIGLVVDLFHICALGGDTSQLDGIPAERIYEVQLCDMAAMPAQDKQSLMAMAKHQRLLPGDGIIDIERFVDKLKSAGYQGPVGIEVFNDALKRLPPEVAARHAWQALKRCWG
	WKH00_19730	ybgE	cyd operon protein YbgE	JCELPAOC_04026		hypothetical protein	MRTPIRMLYDLMDKGPLRALSLLLALLTAGGVMWDPTRFASQAGQLPALQGLVLIWAVCSGVIHGVGFRPQQTRWQALFAPLPAMLVLFIALYRFYL
	WKH00_02545	cobB	Sir2 family NAD+-dependent deacetylase	JCELPAOC_00518	cobB	NAD-dependent protein deacylase	MRTPRRRIRLARLKKTRRKVHQRFRQRIFERDRQAELAAHPQPHIVVLTGAGISAESGIRTFRAADGLWEEHHVEDVATPEGFQRDPALVQRFYNARRQQLQEAEIQPNAAHLALAELEQVLGDNFLLVTQNIDNLHERAGNSRVLHMHGELLKVRCVTSGQVIEWTGDITPDDRCTCCQFPSALRPHVVWFGEMPLGMEQIYQALEQADYFIAIGTSGHVYPAAGFVHEAKLQGAHTVELNLEPSQVGNEFAERHYGLASEVVPEFVHKLLRALYK
*	WKH00_06770	ampH	D-alanyl-D-alanine- carboxypeptidase/endopeptidase AmpH				MRTPYLLALMVSLLPLKSMAQVAPDPLLASQIVDRYAEHIFYGSGATGMALVAIDGNQRVFASFGETRPGNNIRPQKDSLIRIASLSKLMTSEVMVKLAERGQIRLDDPLSKYAPPGSRVPTYNGQPIRLINLSTHTSGLPREQPGGKAQRPVFVWPTRAERWAWLSRANLKAAPGSSAAYSNLGYDLLGDALSRATGKPYPALFQQLITRPLGMKDTTFTPSPEQCGRLMVAEKGASPCNNTLAAIGSGGVYSTPDDMGRWMQQFLNSSVNHRTPQIDRLQTLIYRRDQLSKVEGMDVPGKADALGMGWVFMGPKNGRPGIIQKTGGGGGFITYMAMVPQHNVGVFVVVTRSPLTRFTPMSDGVNNMLAELVGNQLGSPMMVQAIR
	WKH00_12760	sulA	SOS-induced cell division inhibitor SulA	JCELPAOC_02597	sulA	Cell division inhibitor SulA	MRTQHPDNSRYAHHYASSSVPASQGGGITELRYSEQPGMMQMLLLPLLQQLSQQSRWQLWLTPAYKLNRTWLQESGLPLDKSMHIADSERLNAVEAMVKALRTGNYSVVLAWIPYDLDEDERRQLENAAAEGEALGLILRASGTSEAPLRPQTAIKIQSDLFH
	WKH00_00385		VOC family protein	JCELPAOC_00078		hypothetical protein	MRTQKRCMGYVAIVVDDYDRAIEYYTEKLGFTLVEDTPQPGKRWVVVTPDPESDCNLLLARASNERQEGFIGNQCGGRVFLFLQTDDFWRDYKAMKSKGVTFSQEPREEEYGTVVVFEDLYGNRWDLYQNRQN
*				JCELPAOC_03510		hypothetical protein	MRTRPIRLMSNLRRNLTRSVGNVAANPHRRVIYAYHFLARLARMQKSPSIPHLLPCR
	WKH00_05215		multidrug/biocide efflux PACE transporter	JCELPAOC_01059		hypothetical protein	MRTRSLKERILHAVCFETLAILTVSPLAAWAMNKPLFQMGSLAIMLSTVAMLWNMIYNSGFDRLYAPGQKRGPGVRVLHALGFEGGFILIGLPIAAWMLDISLGQAFLVEVAFFLFFLPYTMAYNWVWDKLRERWIRRHPCRA
	WKH00_09655	proS	proline--tRNA ligase	JCELPAOC_01963	proS	Proline--tRNA ligase	MRTTQYLLSTQKETPSDAEVISHQLMLRAGMIRKLASGLYTWLPTGVRVLKKVENIVREEMNNAGAVEILMPVVQPADLWQESGRWEEYGPELLRIADRHERPFVLGPTHEEVVTDLIRNELSSYKQLPLNLYQIQTKFRDEVRPRFGVMRSREFIMKDAYSFHVSQESLQETYDAMYRAYSQIFSRMGLDFRAVQADTGSIGGSASHEFQVLAQSGEDDVIFSTDSDYAANIELAEAVAPAGERAAPSQEMQLVETPDAKTIAELVEQFSVPVEKTVKTLIVKGAEESGHALVALLVRGDHQLNEIKAEKSEIVASPLVFATEEEIRAAVGAGPGSIGPVGLQMPVIADRTVAKMSDFSAGANVDGKHYFGINWERDLPLASVADIRNVVEGDLSPDGKGTLQIKRGIEVGHIFQLGTKYSDALKASVQGEDGRNQVMSMGCYGIGITRVVAAAIEQNHDDRGIIWPAALAPFEVAILPMNMQKSFRVKELAEELYATLRAKGVEVILDDRKERPGVMFADMELIGVPHTIVIGDRNLDNQEIEYKSRRAGEKQMIKQDEIVEFLLKALNK
	WKH00_18715		Cof-type HAD-IIB family hydrolase	JCELPAOC_03815	yidA_2	Sugar phosphatase YidA	MRTVKKQWEMVIFDLDGTVLRSDKTISSRFQTAITLAVNKGIKFAFATGRTLENVINLINTIPAMPADAYIIACNGALIWQRDDNKVIRSVLLAQKDITIINDFAAQINTPCFIIDNQALSTPFNEISAININCYSALTVKTSGIDWNNPQLTAPKMMFIASDKEIDDIQRKIPFSLSESYHFVRSEPSYLEVMKKDVHKGAASHYLSEYLNILPSRIIAVGDEYNDVEMLKFAGLGVAMGNARLEIQKLADWVTLTNDNEGAAYVIEHWILQK
	WKH00_18110	ycjG	L-Ala-D/L-Glu epimerase	JCELPAOC_03694	ycjG_2	L-Ala-D/L-Glu epimerase	MRTVKSYPEAWPLHTPFVIARGTRTEVKVVVVEIEEDGVKGVGEATPYARYGESEASVLAQIAALLPALQQGMTREALQQALPAGAARNAIDSALWDLAAHQQQSSLWQLSRVTAPEDVVTAQTVSIDTPEAMASSALALWQHGATLLKIKLDDNFITERLMAIRAAVPDATLIVDANESWHAEGLAARCQLLADINVAMLEQPLPAGEDAALENFIHPLPICADESCHTRESLAALRGRYEMVNIKLDKAGGLTEALALADAAQQQGFAVMLGCMLCTSRAIRAALPLVPQTRFADLDGPTWLAVDAEPAIKVRNGQLIIAASAAD
	WKH00_12775		YccF domain-containing protein	JCELPAOC_02600	yccF	Inner membrane protein YccF	MRTVLNILNFVLGGFFTTLSWLFATLISIVLIFTLPLTRSCWEITKLSLLPFGNEAVHIDVLRPESKSHILNTGGTFLNIFWLIFFGWWLCLSHISVGIVQCISIIGIPVGIANFKIAAIALWPVGRRVVSVEEARAAREANARRY
	WKH00_05605	queA	tRNA preQ1(34) S-adenosylmethionine ribosyltransferase-isomerase QueA	JCELPAOC_01140	queA	S-adenosylmethionine:tRNA ribosyltransferase-isomerase	MRVADFAFELPESLIAHYPQAQRSGCRLLSLDGPSGTLSHGVFTDVLDKLNPGDLLVFNNTRVIPARVFGRKASGGKIEMLVERMLDDKRVLAHVRASKAPKPGAELLLGEDESVKATMVARHDALFEIVFDDERAVLDILNSVGHMPLPPYIDRPDEEADRELYQTVYSARPGAVAAPTAGLHFDEPLLQALKEKGIEMAFVTLHVGAGTFQPVRVDTIEEHHMHAEYAEVPQEVVDAVLACKARGNKVVAVGTTSVRSLESAAKASQDALIAPFFDDTQIFIYPGYEYQVIDALITNFHLPESTLIMLVSAFAGYQHTMAAYRAAVAEQYRFFSYGDAMFISKNPQAPLEKVGD
	WKH00_17530		AMP-binding protein	JCELPAOC_03576	dltA	D-alanine--D-alanyl carrier protein ligase	MRVADWLTGDDREVAWRGDQRLMLSTMHCQVVALSQRLAVQPGSHWALCFDDSYRFCVALLACWYAGKTPVMPGHCRAALLDERQDRLDGVLCDMPLAVSLPLLAWDDAETQGPLPPLPESAELVLFTSGSTGAPRQVVKSLAVMEQESRWLSSLWGEPLRGCRVIASVSHQHLYGLSFRLFLPMTLRLPFAAQPLFYGEQLARLPRDVRYAFISSPAFLSRLDSALKAPACELIVSAGGALRESDAEQVWQRFGCQVSEIYGSTETGILAWRQRDRAEAPWRCFPQVRLEQVTPDCWQVWSPLIAGDSGLQLDDRLTMQPDGGFQLAGRHDRIVKIGDKRISLSEIERRLTDLPEIEDAVALVVTRHERQAIGVVLALNSALDEAALHQRRQQWKRQLQHWLEPLAMPRYWRIVTTIPVTTQSKRAWPQIEELFHVAD
	WKH00_17670	dinI	DNA damage-inducible protein I	JCELPAOC_03604	dinI	DNA damage-inducible protein I	MRVEITVSNTRPLPAGAIEALSDELSRRIDEQFPDSTNHVKVRYASANNLSVLGGGKETRDQISEILQQTWESADDWFNTD
	WKH00_11465	thiS	sulfur carrier protein ThiS	JCELPAOC_02331		hypothetical protein	MRVELNGRTIETSATTLAELMAEQQIDPRTVATALNGEFIPRSRYTSQQLEAGNQLEILSPMQGG
	WKH00_19340		kinase inhibitor	JCELPAOC_03945		hypothetical protein	MRVFSQDFNDGEKMPEKHVFNGMGYQGENISPHLAWEAAPEGTKSFVVTCYDPDAPTGSGWWHWVVANIPASTTSLPQGAGSGKASLPAGAIQTRTDFGQAGYGGAAPPQGETHRYIFTVHALDVETIEVDEGASGAMVGFNVHFHALASASLTVNYQ
	WKH00_18935	ptrA	pitrilysin	JCELPAOC_03860	ptrA	Protease 3	MRVHARWIAALMLSLVACTAPAQASSGWQPVNDTIRKSEQDPRHYQAIRLDNGMTVLLVSDPVAPKSLAALTLPIGSLDDPDQQAGLAHYLEHMVLMGSKHYPQPDNLAEFLKKHGGSHNASTASYRTAFYLEVENDALEPAVDRLADAVAEPLLDPVNADRERHAVNAELTMARSRDGLRMAQVGAETLNPAHPASRFSGGNLETLKDKPGSKLHQALQDFYHTHYSANLMKAVIYSNKPLPEMASIAAKTFGRVQNHDASVPEITEPVVTDAQQGIIIHYVPAQPRKQLKIEFRIANNSDRFRSKTDTLISYLISNRSKNTLTDWLQKQGLADGVNAGADPMTERNSGVFAITASLTDKGLAQRDQVVAAIFSYINLLRQQGDDKRYFDEVSHVLALDFRYPSITRDMDYIEWLADTMLRVPVEHTLDAPYLADQYDAAAINARLEEMTPQHARIWYISPQEPHNKKAYFVDAPYQVEKITPQTFADWQQRASQITLAMPVLNPYIPDDFTLLPSDGKTYQHPVRLDNQDGMRIYWMPSRYYASEPKAAITLALRNKHTISDARQQVLFGLNDYLSSLALDELNSQASVGGISFSTGEDEGLVFSANGFTQRLPTLLKKLVEGYATFQPTEQQLEQAKSWYLERLDAAEKGKAFEQAIQPMQLLSQLPYTQREARRKLVSTLSLKDVTDYRDTLFRDATPEMLVVGNLSADSVTQLGHELKQQMQSHAIRDWHSQYVSIKKPLKANLQQKGSSTDSALAALYVPLGYSEYQSMAHSSMLSQIVQPWFYNQLRTKEQLGYAVFAFQMPVGRQWGIGFLLQSNSKQPGWLLQRYQAFYPQAEKRLRSMSQADFAQYQQAMINDLQQRPQTLFEEADRFSRDFDRQNDQFDTRQKMTEQVQRLTPASLADFFRQAVIEHKGMVMTSQIAGTGNGKVEFARQPGWKTWSEVAQLQQSLPVKSEIQ
*	WKH00_00420		TonB-dependent siderophore receptor				MRVHKRPVALLLAGLLSTSANGANQEETEKLADDETMLVTAEQELKQQPGVSVITSQDIEKNPPVNDLSDIIRKMPGVNLTGNSANGVRGNNRQIDIRGMGPENTLILIDGVPTTSRNSVRYSWRGERDSRGDSNWVPPEMVERIEVIRGPAAARYGSGAAGGVVNIITKRPTNDWSGSLSLYTNQPEDDKEGATRRANFNLSGPLAGDALTMRLYGNINKTDSDAFDINQSHNGSAAAGREGVRNKDINSVLSWKITPLQVLDFSYGYSRQGNIYAGDTQYSNGAGNALIESLDGSETNRLYRQTWGLAHNGIWDWGQSKLTFNYEKTNNTRLNEGTAGAGEGRINSKTFSTSRFESYRAGGEVSFPLELLREQTVTLGAEWNRDELNDPNSMNGTSAPGVSIDGVSGDAGSRNSKNSATLSSLYFEDNIAATDSTEVIPGLRFDYHDTFGANWSPSLNISQALGESFTLKAGIARAFKAPNLYQSSEGYLLATRGNGCPINVTRGSCYLLGNENLDPEVSINKELGIEFSQDGYIAGITWFRNDYKNKIVSGTEVLGYASNGNNILQWSNGGKAVVEGLEGNVTIPLVSDELEWRTNATYMIESKDKKTGNPLSIIPEYTINTMLDWQVTQDFSTNLNWTMYGRQKPRQYAESRTENNSMSNREVGAYSVFGVNFNYDITKNLRANAGINNLLDKQLYREADGASTYNEPGRAYYAGLTMTF
*	WKH00_22800	trbC	type-F conjugative transfer system pilin assembly protein TrbC				MRVHLIILSLLFTAATSAAEVSKSDMDFMKQKQGELKEFKERLSGLDVQLPDNQQALVDKNRADIGNEIKQSEAENQSPKFMYFVSFSIPDEGLLIMIDQAKKYGLTPTMRGLINNDFRETAKKSYKLSKQDKNFGVAIDPFLFKDYGVKAVPAMVITCGVKHDLVYG
	WKH00_11590		hypothetical protein	JCELPAOC_02356		hypothetical protein	MRVISVMILVSLLSACSAPWHAEKPVPAAETRQQTCQPGSNPSQNDCGHFPEPEFH
	WKH00_12680	ssuE	NADPH-dependent FMN reductase	JCELPAOC_02582	ssuE	FMN reductase (NADPH)	MRVITLAGSPRFPSRSTSLLTLCQHKLEARGIEVIPWNIHNFQPDDLINARFDAPALLALRDDLASADGLIVATPIYKASFSGALKTLLDLLPERALEHKVVLPLASGGSAGHMLALDYALKPVLNALKAQEILHGVYAEDSQISHYDRQPELQDSLSQRLDEAVSAFWLALTRHHHPVAQAV
*	WKH00_02675		DUF1460 domain-containing protein				MRVKFILLVLMTACISACASPDAARNPAPEPGQTDEVTSILMQTLPDVDQTQGERISRISATFLGTPYEADTLIGSPTRPEALVINFNGVDCYTLLDYVQALSRSHDRASFEANLIRTRYAGGEVSYRNRRHFFSDWFADSPRNADDVTRTLSPDTVTVVKHLNRQASGAEQVPGLGVIARRISYIPARAITPQVLKQIQTGDYVGVYATSQGLDVTHVGIAVRHDGRLWFRNASSLAVNRKVVDAPFREYMRSKPGIIVLRAIPLSAP
	WKH00_00685		molybdate ABC transporter substrate-binding protein	JCELPAOC_00139		hypothetical protein	MRVLAAGSLKAVWPALMAYFPEPVETRFGPAGLLRERIEAGEPCDLFASASEEHPQKLLNAGRALAVIPFTINKLCITVRSDRLQAGDDWYQLLTRDTLRIATSTPTADPSGDYAQTLFTRMGNAGEAVRQRAKALVGGRDSGPIPSGRLAAEWIILEDQADLFIGYASYRAALSQIAGLTVVEIPAAFNPVARYACAIITPEARRLADFLESEQAKAVLREAGFGGE
	WKH00_02485		glycosyltransferase family 9 protein	JCELPAOC_00506	rfaQ_2	Lipopolysaccharide core heptosyltransferase RfaQ	MRVLIICRDNIGDTLLTTPLISALAHSGQHQVDVLTNNYAAPVLQHNPDIRQLFYYTKLHHREAGQGRLACLLQRLKLMLTLKKQRYDVVILAKSRWDQHGLKWVKTVRPARVIALGHPHPLITDLLPPPSQSPCHISETLFSLGRPFNLSATTPGKLTLLPDAAIAASLRDTCAIDPAVPVYALQISARKPSQQWEAARFAGLAEKIAARHPCQIMLLWSPGSRDNPRHPGDDEKALEIMALCPHLPIKAVATTSLPQLIAAMSLCQGLVSSDGGAMHIGAALGLPVVALFGDSDPACWHPWQVNYQVLQPASREVNALSSSEVYDAFAHTITQ
	WKH00_21540	thrA	bifunctional aspartate kinase/homoserine dehydrogenase I	JCELPAOC_04393	thrA	Bifunctional aspartokinase/homoserine dehydrogenase 1	MRVLKFGGTSVANAERFLRVADILESNAQQGQVATVLSAPAKITNHLVAMIEKTISGQDALPNISDAERIFSELLLGLADAQPGFEYDRLKTRVDLEFAQLKQVLHGISLLGQCPDSVNAAIICRGEKLSIAIMEALLQARGHEVSVIDPVEKLLAVGHYLESTVDIAESTRRIEASQIPPQNMILMAGFTAGNERGELVVLGRNGSDYSAAVLAACLRADCCEIWTDVDGVYTCDPRQVPDARLLKSMSYQEAMELSYFGAKVLHPRTIAPIAQFQIPCLIKNTANPQAPGTLIGAEGEQDENPVKGITNLNNMAMVNVSGPGMKGMVGMAARVFAAMSRTGISVVLITQSSSEYSISFCVPQSELARARQVLEEEFYLELKDGLLDPLDIIENLAVISVVGDGMRTLRGISAKFFSALARANINIVAIAQGSSERSISVVVNNDEVITGVRVVHQMLFATDQVIEVFVVGVGGVGGALLDQLHRQQAWLKKKHIDLRVCGIANSRALLTHVHGIDLSNWQAALGEAKEPFNLGRLTRLVKEYHLLNPVIVDCTSSQAVADQYADFLSEGFHVVTPNKKANTSSWNYYQQMRAAAAKSRRKFLYDTNVGAGLPVIENLQNLMNAGDELLRFSGILSGSLSYIFGQLDDGMSLSQATTMAREMGFTEPDPRDDLSGTDVARKLLILAREAGHQLELSDIEIEPLLPASLTEIQDIEQFMQRLPELDNAFAARVAQAQDEGKVLRYVGVIEEGGICKVKIDAVDGNDPLYKVKNGENALAFYSRYYQPIPLVLRGYGAGNDVTAAGVFADLLRTLSWKLGV
	WKH00_19225	dusC	tRNA dihydrouridine(16) synthase DusC	JCELPAOC_03920	dusC	tRNA-dihydrouridine(16) synthase	MRVLLAPMEGVLDSLVRQLLSEVNDYDLCITEFLRVVDQLLPVKSFYRLCPELHNASRTPSGTRVRMQLLGQHPEWLAENAARAVELGSWGVDLNCGCPSKLVNGSGGGATLLKDPDLIYRGAKAMREAVPADLPVTVKVRLGWDSSARSLEIADAVQQAGASELVVHGRTKEEGYRAEAINWQAIGDIRQRLRIPVIANGEIWDWQSAQHCMAVTGCDAVMIGRGALNIPNLSRVVKYNEPPMAWPDVVRLLQKYSRLEKQGDTGLYHVARIKQWLGYLRKAYGEADGLFSEIRALKSSDDIARVIESYFR
	WKH00_06155		response regulator	JCELPAOC_01251	qseB_2	Transcriptional regulatory protein QseB	MRVLLVEDDEMIGANLQQALEGAGWSVDWVRDGIYAQNAWSEGGYSCVLLDLGLPRDDGLQVLRRARGRGDATPVLILTARDTVAQRIQGLDSGADDYLLKPFDLQEVMARMRAITRRSHGAADSVLGSGDVQLDMMTREVLYKGQREQLTAREYALLYALLERPGAILSREQLENRIYGWGDEVSSNAVDVLIHGMRRKLDNDVIRNVRGLGWRVPAI
	WKH00_02525	phoP	two-component system response regulator PhoP	JCELPAOC_00514	phoP	Virulence transcriptional regulatory protein PhoP	MRVLVVEDNALLRHHLAVQLRDMGHQVDAAEDAKEADYFLREHLPDIALVDLGLPDEDGMSLIRRWRSDAVRQPILVLTAREGWQAKVEALEAGADDYVTKPFHIEEVAARLQALMRRNSGHASQIIDMAPFQVDLSRRELTVNDQPVKLTAFEYTIVETLIRNAGKVVSKDSLMLQLYPDAELRESHTIDVLMGRLRKKILALHPTDVIATVRGQGYRFDL
*				JCELPAOC_02738		hypothetical protein	MRVMQVIGLATSMHKVARLCIVMDWWCGLGINLMIT
	WKH00_18580	pckA	phosphoenolpyruvate carboxykinase (ATP)	JCELPAOC_03789	pckA	Phosphoenolpyruvate carboxykinase (ATP)	MRVNGLTSQDLAALGIVDTTEVVYNPDYDTLFQEETRPDLEGFARGTLTQSGAIAVDTGIFTGRSPKDKYIVRDDTTRDTLWWNDQGTGKNDNQPLSQETWNALKSCVTRQLSGKRLFVVDAFCGANADSRLSVRFVTEVAWQAHFVKNMFIQPDDAELAEFTPDFVVMNGAKCTNPDWQAQGLHSENFVAFNLTERMQLIGGTWYGGEMKKGLFAIMNYLLPLKGIASMHCSANVGKAGDVAVFFGLSGTGKTTLSTDPDRQLIGDDEHGWDDDGVFNFEGGCYAKTINLSEQAEPEIYRAIRRNALLENVVVREDGSVDYDDGSKTENTRVSYPINHIDNIVQPVSKAGHAKKVIFLTADAFGVLPPVSRLTPEQTQYHFLSGFTAKLAGTERGVTEPTPTFSACFGAAFLMLHPTQYAEVLVKRMEASGAQAYLVNTGWNGSGKRISLKNTRAIINAILAGELDDAPMETLPIFNLQMPVTLGELDSDTLDPRRSWESEEKWTAAAEGLAQRFIDNFDKYTDNAAGAALVKAGPQR
	WKH00_19490	baeS	two-component system sensor histidine kinase BaeS	JCELPAOC_03976	baeS	Signal transduction histidine-protein kinase BaeS	MRVNLRLGIGAKLFMAIFATCMLVLITMHWGVRLSFEHGFVDYIKRGNEQRLNLLSDALADQYEQHGNWDFLRHNDRLVFTMLRSLEQNPDSNSQLPPHGWRTQFWILDQQYKVLAGPKSPVPPEGTRRNITTSNNKVVGWVIGSPPERLTRSTDINFDQQQRRTSWIIVGLSTLLAALATWLMGRGLLAPVKRLVDGTHHLAAGNFATRVEVSSRDELGQLARDFNLLASSLEKNESMRRAFMADISHELRTPLAILRGELEAMQDGVRKLTPEAIASLQSEVVVLTKLVDDLHQLSLSDEGALAYRKQATDLVQLLEVTAGSFAERYRAHGLTLKLNLPDNAPFFGDPDRLMQLFTNLLENSLRYTDSGGRVEVTLNYEAPNWRIEFDDSAPGVDGEHQAQIFERFFRTEGSRNRASGGSGLGLAICKNIADAHGGDIHAAHSDLGGLKIALHLRYVPLV
	WKH00_14730		biofilm development regulator YmgB/AriR family protein	JCELPAOC_03002		hypothetical protein	MRVQPNSASRAISDYFNSPDWRIPPESDLLAVILREIMEAGEPATNKVLIARVIDKLEVEGDETQLQRYRTLLAQLIDTQPEA
*				JCELPAOC_01859	ftsQ	Cell division protein FtsQ	MRVRNREPQERIRTGRSNGARLFGIVFLLIVIGIMVAGGLVVLKWMNDASRLPLSKLVVTGQTHYTTHDDIRQAILSLGPPGTFMSQDVDILQQQIERLPWIKQVSVRKQWPDELKIHLVEYTPVARWNDLHMVDAEGVSFSVPASHVGKETMPMLYGPEGSEKEVLAGYHSMDDVLKARKFTLKVASMTARRSWQLVTSDDVRIELGRSDTMKRLNRFIELYPVLQQQGQNESKRISYVDLRYDSGASVGWTPIVMEPQDSNQQQNQAQAKQQ
	WKH00_23140		hypothetical protein	JCELPAOC_04716		hypothetical protein	MRVSDFIAGFLGVKKLRNADQKSAAEWGFLLSTLFIVPLFFLHDASELIKIGMQLLWGACVSRAAFLASGGWKKKSRDQ
	WKH00_02910	hmsP	biofilm formation regulator HmsP	JCELPAOC_00592	pdeK	putative cyclic di-GMP phosphodiesterase PdeK	MRVSRSLTIKQMATVSLVAVITISIFIVIQLFHFVQQRRIDYAQQMENIAHTVRQPLSEAVLRADISQAERILHSLKPAGILSRADVVLPNAFQALHADFETEKPVPRLVARLFELPVQITLPLYSVENTGMPKPLAYLVLQANSTRVYQFILSTLSTMIITYLLLALILSVAISWCINRLVVHPLRNLSRELQELPPQSILTHKLSLPQSHRDDEIGMLIRSYNRNQQVLESIHDEMSRLTTHFPVTDLPNRTLFLALVEQFMSSPEQPLGLMVIRIETLQEANGVLSDEQRDTLMLTLVEKIRNTLDDHTLLAQTGTSDFVLLMKRASNPFRALRLARNLMIRLNQPVNLYQLQLRPNVSIGLALRDDQPLSASDLLGRATSAMMSARHQGKNQILFFDAALTERAQKRLTQEHDILQGLHNEQFALYLQPQVDMRTCTLVGAEALLRMRQPDGSYGLTEEFIASAEEIGVISAIGRWVFEEACRILAGWQRQGIMLPLSVNISAVQLRDTGVVSHLQSLLTRHRIAPGTFVLEVTETAQLDDAEQAISMLRMLQQTGVAVALDDFGMGYSNLNYLHQLKALPVNKLKMDRSFVAALPHDDTMVCIVAAIAEIIHLEVIAEGVETAEQRDWLLARGIHIGQGYLYAEALPLTRFNQAWIENSSLPQ
	WKH00_21945		phosphatase PAP2 family protein	JCELPAOC_04475	lpxT	Lipid A 1-diphosphate synthase	MRVTRLITILLLNALGVVLFLSWYLPPEHGFWFGVDKSIFFGFNSQMVTHPLFALIVAITNYRGFDAVSLLAMGLLYLSIWRRETPQAQRRMLAIGITMLLTAVVLNQLGHLLPVKHSSPTLFFENVHRVSELTGIPAKDASKDSFPGDHGMMLIIFACFIWRYFGFSRFLIAAAIVVIFSLPRIMAGAHWFTDVAVGSMSVVLVGLSWWLLTPASDVLVNWFYRKLPGKYKPVT
*				JCELPAOC_04671		hypothetical protein	MRVVVDGQYISAVGPASFVAIPKDGEVKNYVGKSVLPGLISDHVHLAQYQAATPYPDAYTRETAPDVSN
*	WKH00_06345		FxsA family protein				MRWIPLLVFFVLAWIEISLFIQVAHVMGVLLTMLLVVFTSCIGVSLVKNQGMKNFMLMQEKLARNESPANEMIKSVSLIIAGFLLLLPGFFTDLLGLLLLLPPVQKHLTLKLMPHLRVWRGPGAGPDSGYTMDGEFERKDSDRLEHHDDHKDR
	WKH00_14610		hypothetical protein	JCELPAOC_02978		hypothetical protein	MRWLMFLVAVLTAIIILLLLQRFTTLQFVSHARLLFKTWSVWLASLGSMLSAWAQSFPSAAVDAWNVLPEDVKSILPHNYLGLVGAFMVAMGVIAQFVRQKNLLNAKEQAEGAKP
	WKH00_12135		flagellar protein FlhE	JCELPAOC_02470	flhE	Flagellar protein FlhE	MRWLVMAFVMLPLMAQAAGGAWSASANGPLLANRGSWQRAQPLTPPADIGGEVSVVNWRYQLSRPAPSGLQVRLCGEQRCTSLEGASGTTRGLAHLSAGETLHMVFGFAGSGALPPGLRVVSSEVMVNYE
	WKH00_06835		neutral zinc metallopeptidase	JCELPAOC_01390		putative protein	MRWQGRRESDNVEDRRDQSSGLGGGGRQIRLPRGKGGIVLLIVVAIAGYYGYDLTALLTGGEVAPTSQQQQRSVSANDDEAAKFTKVILATTEDTWGKLFQQMNKQYVAPKLVMYRGATRTGCGTGQSVMGPFYCPADQTVYIDLSFYDEMKTKLGADGDFAQGYVVAHEVGHHVQKLLGIEPKVREMQQGASQTQVNQLSVKMELQADCFAGVWGHYMQQENILEAGDLQEALNAAEAIGDDRLQQKGQGRVMPDSFTHGTSEQRYTWFKRGFDGGNPGQCNTFASN
	WKH00_02095		aldehyde dehydrogenase family protein	JCELPAOC_00428	adh_1	Aldehyde dehydrogenase	MRYAAPGEQGSLITLQKNYGNFINGEFVAPVNGNYFTNTSPVNGSAAGEFPRSDVADVDNAVAAAAAAAEAWGKTSPQQRSLLLLKIADRLEQHLETMAVYETWDNGKPVRETLAADMPLAVDHFRYFAGCVRAQEGSAAEIDEFTAAYHFHEPLGVVAQIIPWNFPLLMAAWKLAPALGAGNCVVLKPAEQTPLSITVFVDLIKDLLPPGVLNVVHGFGKEAGEALASHSGIAKVAFTGSTATGGHILELAAKSLIPSTVELGGKSPNIFFEDIMQAEESFIEKAAEGVVLGFLNQGEVCTCPSRALVQESIYEPFMAAVMKRVKTIKRGDPLDTETMVGAQASQQQFDKILSYLEVARQEGAEVLVGGGVEKLDESLNSGYYIQPTLLKGNNSMRVFQEEIFGPVIGITTFKDEAEAISIANDSIYGLGAGVWTRDINRAYRVGRAIKAGRVWTNCYHLYPAHAAFGGYKKSGIGRETHKMMLDHYQQTKNLLVSYSIEPLGFF
	WKH00_20330		FAD-binding oxidoreductase	JCELPAOC_04152	puuB_3	Gamma-glutamylputrescine oxidoreductase	MRYASIPFNHNQLGWPAGEHCFPPQPMLREDITADWVIVGAGFAGVAFARRLAEINPCLKIIIVDAHSTRESASARNSGFVIGLPHNIGSSTAELKKANAYRNLLQEGIRQLEQVISQHHLQCDWEQVGKYHCQAERGNHRILKEYASHLDLMDEPWQMSDSEELYLKLGTRFYSKGIYTPGCVLVNPAQLVAGLNHSLPENVQRFDNTPVLGIRYGSVAEVLTPFGIIKTPKVMLATNALSPELRPGLSRQAAMATFASITDPLTDEQLATLPPMQSWGLTPVNAIAGATFRFTSDRRFLIRQHVIPALSGQVNAAQTWQATRLHQRLFHKVYPTLGSVKITHTWSGTISVTRNGAPEWGMLNNFICTAGGCNGAGVSKQTVAGSLLADFMMKQDNPHIADMLSLGKASFMPPSPALDIGIKLSLMKERYLGRKEV
*	WKH00_22375		hypothetical protein				MRYDKLVPDWHIISKTSRNSPSVCSFISEHPGIRIESHCMDETQIKLIICQNEAATFHADDEVIKLFYQEHHRYGCHSLNKGASKEPGQFTDVCIVPGATHRALLAVRR
	WKH00_04365		4'-phosphopantetheinyl transferase superfamily protein	JCELPAOC_00884		hypothetical protein	MRYPDLPLPPVAGGFILSRYLNRSDPLLAVSHFDPQKYHDGLAVEWDIPLPARLQQAVSKRRAEYLASRLLVRSVMAELGIADFILSNAADRSPCWPAGIQASLSHSAGIVVVAATRQPCAVGVDVEQFMSETTAHETAELLMNEQEQHLLRTLPVSFRAAATLLFSLKESVYKAIWPQLLQPMDFPDAELVSVDFAQQRATLRLTQDFSGCFAMGTLLEASFVWRDTQVITLITHRLKKTG
	WKH00_04350	apbE	FAD:protein FMN transferase ApbE	JCELPAOC_00881	apbE_2	FAD:protein FMN transferase	MRYQINLLFMAMLTLMLTACDKPATTSALVLEGKTMGTVWRVSLADVASERRAELQQRIQQQLDADDAELSTWKPDSALSRFNQSRDLSPQPVSENMADIVTTSLRIGRKTGGAMDITVGPLVNLWGFGPTKQPGHMPDAAQIAAARAQTGLQHLRVVQGADGQWLQKDLPDLYVDLSTVGEGFATDHLARLMEQLGINNYLVSVGGAVLSRGLNAQQQPWRVAIQKPTDRENAVQARVNLQGHGISTSGSYRNYYELDGKRISHVIDPVTGRPIEHKLVSATVIATTALEADGWDTGLMVLGTEKAQALAIEQHLAVYLISKQGDKFVSWMSPQFAAFLIPAESGEP
*				JCELPAOC_00968	fucO_1	Lactaldehyde reductase	MRYQKVCQSRRPAFRYTQILAKCKKDALVSENLSELYSNQRTLFGRGSLDKLVPLLAVRPQPTLLFCGQSFLQGAAYARLKAGLNDHIIGYEIVSHEASPAEIDGWVARWRGHVDRVVAIGGGSVLDAAKAFSAMVQHPLPTARYLEKVGDTAVQPITLPLIAIPTTAGTGSEVTQNAVVTDQRDIQIKASLRHPVFVPEVAILDADLLKGAPDRVLATCGIDAFTHLFEAYLSGKGNLFTRQMALTGLRQFVQAWPALNREDAAGDAAREAMMMASWLGGVSLSSAGLGVIHGIAGELGAIKPFHHGEVCGRLLFPFLDLLSDSEQPLQRKLMAELHPQLFSETTDSPAQFLKQWLQQQAITPFWQDGPSLSRAEVEWILARANSKNSLVNYSREQMQMMIAQAWQITA
	WKH00_08945		hydantoinase/oxoprolinase family protein	JCELPAOC_01822	apc3	Acetophenone carboxylase gamma subunit	MRYRVGVDIGGSFTDFAVLDQQTNQIHTLKVLSRPDQPGSEIVTGLAQFQQHQGIDPAEIGYFTHGTTVGINAVIQRRGVRLALFATEGFCDVLELARLKIPHIHDLFSRRPAPLITRDRVFAIRERSDAHGNVLQPPDRQSVLDAIAQARAAGCQGIVVSLLHSYRNRHNEAAVKAIIDEVAPELLTSCSADIWPIIREYERTITATINAYVQPMVIHYLESFEQALHRLGVKPPPRITKSNGGVMGVDQAKRECVQMVLSGTASGVIGASYLASACGFDKILSLDIGGTSADVAVIIDGKVAQGNGEIIGDFPIFIPSVAVTSVGQGGGSLAWIDGQGVLQMGPDSAGSLPGPVCFRRGGTQPTATDAFAACGMMGHGALGYNAVTVDVDAACAAWQPLADALGVTVQETAETAIQLAISSMYSDTSGLLSRFGLDPREFWFLAFGGAGPMMGCFLARELNMKGVIVPPTPGVLSALGGLVADIRNDFIRTLYGDLTPALADTLASEAEALQQRACGWLAQEHGSDMPYSLQFSADMRYRGQSFEIDVPLEANWLAQADFTALHDAFDRQHQQLFGHCDPQAPVQLINLRLVIASPTPKPVINPLAPATEPVPVLKQTRAWIDGGWHQVDLVLRSALRAGHQLSGPVIIAQDDCTTCVPPGMGVTVDSFGNLLITANEA
	WKH00_00655		hypothetical protein	JCELPAOC_00133		hypothetical protein	MRYRYTLAVVTVAAVLAGCAKKNAASDAPDEFAAGPTQIDVSHIKTRTDDGSSVFLTVDGKDAGRLPNGESMLLHVPAGKHQVGGYVPTLFGMGRVTIAPVEVTTSPDDVKKVAYTVTRNKATFVENKDEQG
*	WKH00_05210		LysR family transcriptional regulator				MRYSPESLEAFMQTVASGSFSAAARALGKSQSTISAAVASLEDDLGFALFERAGRQPVLTEQGRRVIPQVQQILAASERLDALAIRLSQGVEPRLSFAMSDFWQTDHHEHLLRQFDARYPEIELEVMIAEDGDVLDLLQAGRVHLGVVRAQPNLPVDIAVARLQVEAQMAVFLHRDHPLAQLKTLSESELEGVRHLRLNTWVEASEPAPMGRIWSAPTYLLLLEMAEQGFGWTILPRWLVKQFGHGVLKELSMPGWPQHIAIEVVWSRRTPPGPAGRWMIDQLCAQPRV
	WKH00_10585		ABC transporter permease subunit	JCELPAOC_02156		hypothetical protein	MRYSSLLAAVIVCPMMPFAASAAGNLNMICSADVVVCEQMTTLFSQSHPDIKLSMVRLSAGEAYARIRSEARNPRTDIWWAGTGDPHMQAAEEGLTQAYKSPLLDQQQPWSQKVAEISGYRTVGVYAGALGWGYNTRLLAEKKQKVPACWADLLDPGFKGEIQIANPNSSGTAYNTLATLLLTIFLLIFAFALAERGVLKGDAFVVASIVLLVALVTTFVLYPVLSLFVASVQDIDGSFRPDGLIANMQDPAIWSLGCFSGGTCGTAWRTLGLALMTASGATLLGLAFALAATRTSLPCKKALRMLTILPIITPPFVIGLALILLFGRSGVVTESLATLFGIEPGRWLYGMTGIWIAQVLSFTPIAFLVLIGVVEGVSPSLEEASQTLRASRWRTFSRISLPLMAPGLANAFLISFIESMADFGNPMVLGGSHGVLSTELFFSVVGAQNDPSRAAVLAMILLGFTLAAFLVQRVWLSGKSFATVTGKGDGGRHVMLPRPVRYSVYGMVIPWGLFTLVIYGMIMIGGFVQSWGLNNNLTLDHYIRAFSVSVNQGQLVWSGVAWSSFWTTLEIALIAAPLTAIVGLLTAWLIVRQKFAGRQTFEFMLMLSFAIPGTVIGVSYVMAYNLPPLEITGTAMILIACFVFRNMPVGVRGGIAAMSQLDKSLDEASLTLGANSFRTLRKVVLPLLKPAISAALVYAFVRAITSISAVIFLVSAQYNMATSYIVGLVENGEYGVAIAYSSVLIVVMLLIIGLFQLLVGERRLRRATQPAVIIAAPSASTLTQERAV
	WKH00_18330	tusD	sulfurtransferase complex subunit TusD	JCELPAOC_03739	tusD	Sulfurtransferase TusD	MRYTLLVTGPAYGTQQATSAWLFARALLTAGHQLDSVFFYREGVLNANQLTSPASDEFDLVRAWQTLHQEQGVALNICVAAALRRGVSDQQEAARLQLAGSNLQPGFTLSGLGALAEAALSCERMVQF
	WKH00_20210	djlA	co-chaperone DjlA	JCELPAOC_04128	djlA	Co-chaperone protein DjlA	MRYWGKVVGLAVGLLSGAGFWGIVIGLIIGHMIDKVRGAQGKAYFSNNQTRQTLFFSTTFQVMGHLTKSKGRVTEADIQIASLLMERMQLHGDSRTAAQRAFREGKQADYPLRSKLRELRSACFGRFDLIRMFLEIQIQAAFADGSLHPNERQVLYVIAEELGISRGQFDQFLRMMEGGQQFGGGQRSSGGFQQAQRGPTLEDACSVLGVKSSDDATTIKRAYRKLMSEHHPDKLVAKGLPPEMMEMAKQKAQEIQAAYDLIRKEKGFK
	WKH00_12810	yccX	acylphosphatase	JCELPAOC_02607	yccX	Acylphosphatase	MSAACFKAWVHGRVQGVGFRYSTQAEARTLGVLGYARNLDDGSVEVLAWGEAEQVDALIAWLKAGGPRSARVEKVLVEPHQPAEPPRDFTTG
*				JCELPAOC_02247		hypothetical protein	MSAADQSENKMNKSSLKAFPLLRVLMLTCMPMFLQGCASALCPFGTTEGTVPDFKNSYWRSTDKKPAKTNEQVLEECTHAANAEEQRLSQAYLQLCKTGHITGENQRFVQKLLGNPLFSGSTTAKDAPQHQSAGAAEAQLRWSMSHSDNPQDFKENCGYYIEKNAAERSSTMLGLQVGHYKEQVFKQCMAENHMALIVPKTEFSQCKSIGW
*				JCELPAOC_03886	prfB	Peptide chain release factor RF2	MSAATFFGGIFDYDAKKERLEEVNAELEQPDVWNEPERAQALGKERSSLEAIVQTLDQMSQGLEDVQGLLELAVEAEDEETFDEAVAELDVLEGKLGELEFRRMFSGEYDSADCYIDLQAGSGGTEAQDWASMLMRMYLRWAEAKGFKTEIIEESEGEVAGIKSVTIRVSGDYAFGWLRTETGVHRLVRKSPFDSGGRRHTSFSSAFIYPEVDDDIDIDINPADLRIDVYRASGAGGQHVNRTESAVRITHIPTGTVTQCQNDRSQHKNKDQAMKQMKAKLYELEMQKKNAEKQALEDNKSDIGWGSQIRSYVLDDARIKDLRTGVETRNTQAVLDGDLDRFIEASLKAGL
	WKH00_12885	glnA	glutamate--ammonia ligase	JCELPAOC_02623	glnA	Glutamine synthetase	MSAEHVLSMMNEHEVKFVDLRFTDTKGKEQHVTIPAHQVNADFFEEGKMFDGSSIGGWKGINESDMVLMPDATTAVMDPFFEDSTLIIRCDILEPGTMQGYDRDPRSIAKRAEDFLRSSGIADTVLFGPEPEFFLFDDIRFGSSTSGSHVAIDDIEAAWNTGKEYEGGNKGHRPGLKGGYFPVPPVDSSQDIRSAMCLTMEQMGLVVEAHHHEVATAGQNEVATRFNTMTKKADEIQIYKYVVHNVAHAYGKTATFMPKPMFGDNGSGMHCHMSLSKGGQNLFAGDKYGGLSEMALFYIGGIIKHAKAINALANPTTNSYKRLVPGYEAPVMLAYSARNRSASIRIPVVASPKARRIEARFPDPAANPYLAFTALLMAGLDGIINKIHPGDAMDKNLYDLPPEEEAEIPKVAGSLEEALNALNEDREFLTRGGVFTDESIDAYIELRKAEMDRVRMTPHPVEFELYYSV
	WKH00_19150		6-phospho-beta-glucosidase	JCELPAOC_03904	bglA	6-phospho-beta-glucosidase BglA	MSAELQLPKGFLWGGAVAAHQVEGGWDQGGKGVSIADVMTGGSHGVDRVITDGVQPGHFYPNHKGVEFYSHYKQDVALFAEMGFKCFRTSIAWTRIFPNGDEQQPNEAGLQFYDDLFDELLKYGIEPVITLSHFEMPYHLVKEYGGWHNRKVVDFFVRFSEVVLNRYKSKVKYWMTFNEINNQRNWQYPLFGYCCSGVIFTEHEKPEQAMYQVMHHQFVASAKVVKLGHDINPDFQIGCMIAMVPVYPFSCHPDDVVLAQESMHQRYVFSDVQMRGYYPAYTLKEWARKGYDIQMEADDAETLRQGCADYVGFSYYMSNAVKTDASGVDDPITGFEGVVKNPHVKASDWGWQIDPVGLRYAMNELYERYQKPLFIVENGFGAIDKPNDNGVIEDDYRIDYLRAHIEEMKKAVAYDGVELMGYTPWGCLDCVSFTTGQYDKRYGFIHVNKNDDGSGDFSRGKKKSFSWYQQVIASNGENL
*				JCELPAOC_02351		hypothetical protein	MSAEMPMMDHHSEMSMADHGMMMGPGFACGYCDLLVHVPLMLWVFIPFIWWMCMISRAPPPAAINPPQWRRLLRLHQPRAPPFITSHSLLTYPIA
	WKH00_00055		phenolic acid decarboxylase	JCELPAOC_00011	padC_1	Phenolic acid decarboxylase PadC	MSAESPENISSDLSQFVGTHFVYTYDNGWKYEWYARNETTCDYRIHQGLVGGRWVTNQKMHAIQFAPGIYKVDWHEPTGTCVSLLFDLNRTLVHGTIFFPQWIAGEGQHPEKTICYQNDFIEDMHRFRDEGPAYPYVIIPEFAKVTYMKNEGPDNDEVINQAPGQMPADYFDGK
	WKH00_14330	plsY	glycerol-3-phosphate 1-O-acyltransferase PlsY	JCELPAOC_02923	plsY	putative glycerol-3-phosphate acyltransferase	MSAFALGMIIFAYLCGSISSAILVCKLAGLPDPRTHGSGNPGATNVLRLGGKTAAASVLVFDVLKGMVPVWLAYLMHVTPLYLGLTAIAACLGHIYPVFFHFRGGKGVATAFGAIAPIGWDLTGLVTGTWLLTVLLSGYSSLGAIVSALIAPFYVWWFKPQFTFPVSMLSCLILLRHHDNIQRLWRGQEGKIWKRKKKSQP
	WKH00_10325	rsmC	16S rRNA (guanine(1207)-N(2))-methyltransferase RsmC	JCELPAOC_02103	rsmC	Ribosomal RNA small subunit methyltransferase C	MSAFTPASEVILRHSDEFTARHVLFAGDLQDDLPAQLETASSRVHTQQYHHWQNLSRRMGEQARYGMVAQAEDVQGCDTLVYFWTKNKPEVQFQLQNLLSLLPVGCDVFVVGENRSGVRSAEGMMESWVKLEKIDSARRCGLYHGRLDKQPEFDASTFGHQYQLDGLTIHTLPGVFSRDGLDSGSALLLSTFTPHTKGKVLDMGCGAGVIAASLPARSPKVRLWLCDVHAAAIEASKATLAANGIEGEVFASNVFSDVTGRFDMIISNPPFHEGTQTSLDAAQALIRGAVKHLNTGGELRIVANTFLPYPQALDEAFGSHEVIAQTGRFKVYRAVYGRGAKTR
	WKH00_03915	ccmI	c-type cytochrome biogenesis protein CcmI	JCELPAOC_00793		hypothetical protein	MSAFWITLFLLLLAACTLFMAAGWRQRQASTGDRDRLNQRFYHQRIDELAQDEDQGVVAERPLMERELQQTLLADIPPAQTMKSHSSSRWILLPGLIVLIGVSLGTYLKTGGLAQLTGWKQVQQAYPELRARLMDPGAKPLSMEELARLQLGLRTALQTEPDNLADWTMLGRLGMVLNNADIASQAFEHALQLAPNDLALKQDYAEVLTRSPDPQDNRQASLLLQALLKADPQNLRTLSLLAFNAYGQQQYDQAIDAWQTLLGLLPAGDSRQAMIARSIEKARSAAGQQSRQLALTVTLAPKAEKMLPQDGVLYISVSDGASPVPVAVKRMPLSHFPLSLTLDDSNAMMPDRLLSAQHQVEVRVRISRDGSANPRPGDWLGLSAVTPWDGHQPIAVEINQQLP
	WKH00_14930	idi	isopentenyl-diphosphate Delta-isomerase	JCELPAOC_03043	idi	Isopentenyl-diphosphate Delta-isomerase	MSAIEVILVDHLDRPTGKMEKLEVHEKGLLHRAVTVYVFNSRQELLLQRRASDKYHCGGLWSNTCCGHPYPHESTRDAAERRLREEMGMVVTLTPVFELSYNLKLSNGLTEHEYGHVFFAVCDSLPQLNPQEADAWDYRPMALIEQQMQQQPQQFTPWFLHTFPRIPDYLEQFPFPQVTA
	WKH00_08315	tcyN	L-cystine ABC transporter ATP-binding protein TcyN	JCELPAOC_01694	artM_1	Arginine transport ATP-binding protein ArtM	MSAIEVRKLVKSFNGQTVLHDIDLDVAAGEVVAIIGPSGSGKTTLLRSINLLEVPDSGTIRVGEITVDAALAQSKQKEQVRRLRQQVGFVFQNFNLFPHRSVMENIIEGPVIVKGEAKADAVARARTLLEKVGLHGKEESYPRRLSGGQQQRVAIARALAMRPEVILFDEPTSALDPELVGEVLSTIRALAEEKRTMVIVTHEMSFARDVADRAIFMDQGRIVEQGEAKALFSNPQQPRTRQFLDKFLNQ
*				JCELPAOC_03699		hypothetical protein	MSAIFNSEPIPTDPTPIPEPIPQPQPQPDPPTDPEFPPIMDPPPHRNI
	WKH00_18845		RluA family pseudouridine synthase	JCELPAOC_03842	rluA_1	Dual-specificity RNA pseudouridine synthase RluA	MSAIIDTFIAPPCFDEITLHFQDEHLLVINKPSGLLSLSGKNPQNLDSVHHRLVKLFPGCTLVHRLDFGTSGLMVVARSKTINAALCQQFSQRSVRKTYQALLCGHLADDEGVIDAAIAKDPAQFPRMVICPDQGKPARSRYRVMARGYYQECYYQEKKGKGLPVTRVELMPETGRTHQLRIHCQQLGYPILGCDLYGGLLLPGAEQAERLMLHASGLTFIHPVSGSTLQLSADSPF
	WKH00_09500	dgt	dGTPase	JCELPAOC_01931	dgt	Deoxyguanosinetriphosphate triphosphohydrolase	MSAINFRKKISFSRPYNSRKEPEGEYYITRHFESDRGRIINSAAIRRLQQKTQVFPLERNAAVRSRLTHSLEVQQTGRYITKEILQTLKMQGGLAQYGLDELEGAFESLIEMACLMHDVGNPPFGHFGEAAINDWFEENLSAELVDPLVAGVEGEAQRKAFDQLNAMIRQDLCHFEGNAQAIRMVHTLLQLNLSYSQVACILKYTAPAWWQGEKPAEFSVLMKKPGFYLSEQDYIADLRAATNMEEHHRFPLTYIMEAADDISYCIADLDDAVEKDIFNVESLYEFLNKAWGPVKNNDAFSRTIGEAWREACSKKRRSRSDQFFMSLRVNVQSVLVSYAVKRFVDNLPAIFDGSFNHALLEDEGEEGRLLQLFKTVARQQVFNHSEVEQLELQGYRVIKGLLEIYQPLMRLNYEAFTTLINEDFLRQHPIETRLFHKLSGKHRKAYLHKMRNLVVEHKYQRLLWERYYRFRLIQDYISGMTDLYAWDEYRRLMAVE
	WKH00_17995		MFS transporter	JCELPAOC_03670		putative transporter	MSAIQTQTQNEPLSAPLVFTLAAGAGLSVASIYYSQPMLDIISKQFNAGIGAVGMVPMLTQAGYALGILLLAPLGDRHDRRTIIFIKGLMLVAALLLCGFSGGLSALLIASFITGLTATVAQDIVPASAALAPERSRGKTVGTVMTGLLVGILLSRVVSGVVAEYFGWRTMYMIAALAVLLITLTLWRVLPRFAPGTSVSYPRLLLSLVHLWRHHQTLRRAALAQGLLSVGFSAFWSTLALMLSDRFHLDSAVAGAFGLAGAAGAMAAPLAGSFADRIGPARVTQAGAALVTISFALMFLLPLLPMPAQLALIVLCTIGFDLGVQATLVAHQTLVYGLAPEARSRLNALLFTVVFIGMATGAALGSLALAHWGWNGVVALSTLAGAAALAVRFASRHLKN
	WKH00_05285		primosomal replication protein	JCELPAOC_01074	priC	Primosomal replication protein N''	MSAITIQQRLQQLVIALRQELACHSDGVCRLPRFDTQLFRTKGTRLADYLLEVEQNFARLCDSSHDLARSAWLAERLVDQIAALQREASTQQLRTRREQAIRNPRAAKYQEYREFERRLLAMIDQREQRLALAETLAVQHQLKQDLETLEQRLARCRQAIRSVEWASSLRGSE
	WKH00_03385	dnaT	primosomal protein DnaT	JCELPAOC_00687	dnaT	Primosomal protein 1	MSAKILTSTLIGLDAFRQDPLTALQQAEKGTLAVLDNYAPVMYAITPARLAELLALETAARQPNDVALDDSLYDDSPAAIHTPAGKFAMYQGWQPDPDFTRQAAIWGVALGEPVTPSELAAFVAYWQAEGRMFHHVQWQQKLARSIQMNRAANGGQPKRDITQLPDPDRTIPDGFRGE
	WKH00_05690		phosphotransferase	JCELPAOC_01157	srkA_1	Stress response kinase A	MSAKQYDNLTDSQLTLMAQQALACYPAALQGQLSLLCRSENATFLLQAAGRRYALRLHRGDYHQKADIVSELLWLDALRETGIMVPEAVPDKEGETVLTLRLPEGGERYVVLFHWIDGEMPTTDVDPRAFQQLGQITARLHQHSKQWQPPAGFQRIIWDHHTMTSSESHWGRWQDAPNLNPADHGVVEQAISQVGAAMAQFGKGSDRYGLIHADLRLTNLLLHKGETRVIDFDDCGLGWYLHDLAAAISFVEHHPRAPEWIDHWIRGYEQVAHISDAEMAMLPALLIQRRIQLTAWVGSHAETEMAHSLGSAWASHSVRLCRRYLEGEQLPVGV
	WKH00_16960		ParB family protein	JCELPAOC_03461	virB_2	Virulence regulon transcriptional activator VirB	MSAKRITIGRTFSQTPLENDTPDSQHNQTFVLATGKRALFRFERIAASDVESKTFVTMETNGRDQAGLTPDSLRDIIRTIKLQQFFPAIGVMRDDRIEILDGSRRRAAALYCKTGLDVLITDAAITADEARRLAQDIQTAREHNLREVGMRLLTLKDGGLSQKEIAENQGLSQAKVTRALQAASVPSDLISLFPNHAELTYPDYKALLQAADKLSESGQSVEALIKSISREIDVVCAREGLAEDELKNHILRLIRQGSQTLIKEPEKDKTQATALWSFADKDRFARKKVRGRMFSYEFNRQSKELQEELDKVIAETLKKYLNR
	WKH00_18060	pspB	envelope stress response membrane protein PspB	JCELPAOC_03684	pspB	Phage shock protein B	MSALFFAIPLTIFVLFVAPIWLWLHYNNKRNGGSELSQSEILRLQRVTQDAQRMRERIDALEAILDAEHPNWRQP
	WKH00_10755		GT-D fold domain-containing glycosyltransferase	JCELPAOC_02189	glyD	Glycosyltransferase GlyD	MSALHAIYRKFRFPFKFLNAAIRYPAAQARVKRYSVMSIEETVDLLLRNPQLSLARYGDGELEMTWYKNIGFQPFDPNLSARLKALLQQDSGANPNCLICLPDAFRTTHNMRSGSALFWFFHKSFYFKYYEALLNKQYQYGNTSVTRPYHDYKGKQLSRTIFDKFKQLYQGRRVLIVEGSGTRLGLGNDLLEGASEVKRITTLNRNAFSVYERLFDTVLENAVSFDLVLISLGPTATVLAYDLSQHGIRCIDSGHVDIEYEWMLASATTKIKVDGKNVNEAGVLMSEQTTVADATYQQQILQHVGEMPQAVRADAEAVTEAVVIPLPHVSPDHHNAA
	WKH00_18380	tauC	taurine ABC transporter permease TauC	JCELPAOC_03749	ssuC_2	Putative aliphatic sulfonates transport permease protein SsuC	MSALINDKSLPVRRRLRWPFSTAFTLSMLSLFLLLLLWWGVTALGLIAPLFLPSPQQVLSKLLLIASAQGFMDATLWQHLAASLTRMLIALTAAAAIGIPVGILMGLSPVARGLLDPLIELYRPIPPLAYLPLMVIWFGIGETSKILLIYLAIFAPVTLSTLAGVRNTQQVRLRAARSLGANRWQLLRWVILPGALPEILTGLRIGLGVGWSTLVAAELIAATRGLGFMVQSAGEFLATDVVLAGIAVIAFIAFSLELGLRALQRRLTPWSGEQS
	WKH00_14480		amidohydrolase	JCELPAOC_02953	yafV	Omega-amidase YafV	MSALKITLLQETLTWMDGEANLRHFDEQLDGLTGRDLILLPEMFTTGFAMEAAKSSLPQAQVVEWLHQHARRNDALVGGSAAIQTEHGAVNRFLLVEPDGTLHQYDKRHLFRMADEHHHYLPGEQRQVFEWRGWRILPQICYDLRFPVFSRNRNDYDLALYVANWPAPRALHWQALLLARAIENQAYVAGCNRVGSDGNQHEYSGDSQIISPQGDILSAAEPHQRARLDAELSLDALNAYRERFPAWQDADRFSL
*				JCELPAOC_01346	entF	Enterobactin synthase component F	MSALPLAGQSASTDLLRHTFAVDRDTFQALLTHTGQHNLSAADTAFALVALWLARLTGQHAFAAGFIFMRRIGSAALCATGPVINVLPMAVHYDPTQPLTALAGRLAGEVKKMRRHQRYDAEQVQRDLGRSGDSDPLYGPVINLKMFDYQLDFAGIKGVTHQLASGPVRDLEIAIYLSEQGDLTLELLANAQRYSDTTLKQHASRFGLLLQQLAVRPASACGELDMLMPEEHQQLAAINQTAVMLPAETLSSLLLRQAQRSPRAPALADEGHQLNYQQMQQQVAALGQQLIAQGVTQGDIVAVALPRSVFLSLALQAIVSVGATWLPLDTGYPDDRLQMMLEDAAPKTLITCRELADRLAALSPVAPLFYDALLTPVDSVLMQAPCPQDGAYIIYTSGSTGRPKGVLVSHEAIVNRLLWMQDRYPLGSDDVVLQKTPSSFDVSVWEFFWPLIVGAQLVMAPPDAHRDPDALQQLFARYRVTTTHFVPSMLAAFVASLQEDDAIARCATLRRVFCSGEALPAELSRQWQALTRVPLHNLYGPTEAAVDVSYYPAFGPELAAVEGASVPIGFPVWNTGLRILDARLQPVPPGVAGDLYLTGVQLAHGYLDRPDLTASRFVADPWGHGSRMYRTGDVARWLPDGAVEYLGRSDDQLKIRGQRIELNEIDHAMAALPGIEQAVTHAVVLGSSSDQQGDARQLVGYVVADGPIDTDAIRQTLASQLPAHMVPVAIVQLAALPLSSNGKLDRKALPLPQTQAALAGRAPHPGLETTLAQAFARLLECEPVSAQDDFFSLGGHSLLAMRLAAQLRRTLNQPVSVGQIMVASTVEKLAALLCSEPADVAGAGFEAVLPLRRGTGPTLFCFHPASGFAWQFSVLQRYLDARWSLLGIQSPDTASPLNQAQHLDAVCEAHLATVRQQQPQGPYYFLGYSLGGTLAQGIAARLEAEGETVAFLGLLDTWPPETQNWDERRGENVLDPAVLEEVNREREQFIAAQRQQAGEGMEALFTTIEANYASSVRLLATARSARFSGHATLFLAEQTQQPGQDARRAWAPYVGELTIWPLDCAHVEIISPRMFEQIGPRLQQCLASLNP
	WKH00_12470	cydC	cysteine/glutathione ABC transporter ATP-binding protein/permease CydC	JCELPAOC_02540	hepA	Heterocyst differentiation ATP-binding protein HepA	MSALRPFLRLWLRHPYRLALGIVLAIVTLLASIGLLTLSGWFLAASSVAGVAGLYTFNYMLPAAGVRGAAIIRTAARYAERLVSHDATFRVLQHLRVHTFSRLMALSPGQLSRFRQADLLNRFVADVDTLDHLYLRVISPLLGALVVIVVVTLGMSFIDVQLALTLGGIMLSTLVVMPALFYRLGSPAGGAIARGRARWRLQLMQWLAAQAELTLYGASRGWRQQLDEDEQRWQQAQSQQQRLQAAAQSLLLLISGVTVTLLLWLSAATISQQQLPGSLIALVVFCALAAFEALAPVAGAFLPMSQVINAAQRVNDIIDQSPAITFPADSDARPGRLAVDIDQLDFSYPDRPDKVLNRCTLKVAAGEHIALLGPTGCGKSTLLALLTRGWDSQHGVISLNDLPITAWSEPALRQRISVVTQRVHLFSQSLRDNLLLACPDTTDEQLRRVLNDVGLQRLLESPEELNAWMGEGGRPLSGGELRRLALARALLHDGDLWLLDEPTEGLDATTEQHILTLLQRLTAGKTVIMVTHRLSGLEKMDRICVMDNGVIVEQGSHAELISKAGRYWRFRQRIAL
	WKH00_11660		isopenicillin N synthase family oxygenase	JCELPAOC_02370	vldW	Validamycin A dioxygenase	MSALTIAELPVIDFALLSGNQQQQQQVLEKLSQAARDVGFFYLINHGIDRELLDEVQYVARKFFALPQADKSAVAMANSPHFRGYNLAGVEITRSQPDYREQFDIGAEREALPVTADSPTWQRMQGPNQWPEALPELQTVVTRWQQQMTAVALELLRAFAGALNLPRNAFDNLYGDYPNEHIKLIRYPGRTEGESRQGVGAHKDSGFLTMLLQDDQPGLQVEVTPDNWIDASPLPGAFVVNIGELLELATNGYLRATVHRVVSPPQSSERLSIAFFLGAQLDAVVPIYQLPPQLAELAQGPSSDPLNPLLREVGWNYLKGRLRSHPEVAQRFYPEHNTH
	WKH00_14500		acireductone dioxygenase	JCELPAOC_02957	mtnD	Acireductone dioxygenase	MSALTIFTDREASQPVWHSTDAEEIRERLSTKGVRFERWEADRDLGENPDPETVINAYQHAIDRLVAEKGYQSWDVISMRADNPQKTVLREKFLSEHTHGEDEVRFFVEGAGLFCLHLDGEILQILCEKNDLISVPAGTPHWFDMGSSPHFTAIRIFDNQEGWVANFTGDKIADAYPRLA
	WKH00_01775		serine/threonine-protein kinase	JCELPAOC_00364	pknD_2	Serine/threonine-protein kinase PknD	MSANDNPKTVPNALPDGYRFNEFEIKEVIGGGGFGIVYRAWDHQLERTIAIKEYMPVSLAVRAADLTLELRGERFQKLFNAGLTSFIQEARLLARFNHPGLLHVLRFWEQNGTAYMGTLYYSGMTLKEWQVTTPASITEAWIRRLLPPLLGAISTIHQAGYLHRDISLDNIQIQENQLPVLLDFGSARKEIGNLSDETEIMLKPGFAPIEQYSEEGEVEQGPWTDIYALGAVLHNLITGNPPPVSVVRCIEDNYQPLVERQPEGYSLPLLHAIDCALAMKPGDRPQTIDAFAALIDLPVSDVEAVVNSFPVPGESPALPVEEPVEAAAPVVMAMNHAAASAEPVTPRTVRKLSPGLLGLAAVAILAVVVATWLANRHSATPEVVNNSSAMTQAPASIPSAAAVPAALATVYLKLESGESVVLNGQPVEVKPGSSGFAALNLAAGQYKIDVKNGSETHTQSLTIDKPGTWLINPGN
	WKH00_06955		ABC transporter permease subunit	JCELPAOC_01415		hypothetical protein	MSANHIPVQFSDRKRRAVDRLTRRLVTCCGVAILLLMLLLFCWLIGVVLPLFNAPGLQIAASQQLWDRAPALAIGNQGKVGWRISERGAARFIPLDGQPAEPALALTPPPGEIVRSADEQTLLLNMQGALTLMQPTADQQWRFPLGDKPFHLPDGAVTKMALATRHAGQWRIAALTEAGLRVLTLGTDRQASVIPLPQRQLDLLALSPSGDLLYTTEGNLLRIWQLDDDRALLRETHTLPHQPKSLHLLVGGRSLLIQDRSGVTQWFAIASEQGPRLQRIRTFASSNGETILVTESQRRVFATLSKQGLLRLFASKQNGPILERQLEPGIVQAQFSPRGDSLLIERAGSWQTLRLDNPWPDVTWRNFWQKIWYENYPGPDWIWQSTAAGDSYQAKFSLMPMVMGTLKAASLALLFATPLALAAAMYTAWFMAPGLRRWVKPAIEMMGALPSVVVGLIAGIWLAPHIGQALVGVLLLPLTLAGTLLLCGVFSARLPPRWRQPGREVLILLPLLLLVTLLTLWLPTLLIPDAGDWLPHYEQRNLLVAALAMGFALVPLIFTLSEDALFSVPAALGQGSLALGATPWQTLTRVVLPGASAGIFAALMIGLGRAVGETMILLMATGNTPQSEGGLFSGLRALSANIAIEMPEAAAGSAHYRVLFLSALMLLLFTLVINTVAELIRQRLRQRYSQHEEQA
	WKH00_06135		LysR family transcriptional regulator	JCELPAOC_01247	tsaR	HTH-type transcriptional regulator TsaR	MSANLKLHQLRAFVDVARQGSIRAASRLSGLSQPALTKAIQELERELGAKLFIRRQQGVVLTDIGDNFFRHASLVLAELRVAEEDIQQRLGLGGGQVNIGVGGSVARTIMPQVINQFHREYPLVKVRIVEGQLVSMVHELRQGALDFTINTYDQSHLDQELMYERMMEREYKVVVRKGHPLEKARSLAELQQADWTMPTPKGSYYRLLHDLFGERGMAPKIVVTCETFMACTSLVAQSDFISILSVDVIDDPILGRSLVALMLDEPLPKAIFYLIQRKDTTLTPMSSYMAQLFRRYCQ
	WKH00_15175	galU	UTP--glucose-1-phosphate uridylyltransferase GalU	JCELPAOC_03093	galU	UTP--glucose-1-phosphate uridylyltransferase	MSANNTKVKKAVIPVAGLGTRMLPATKAIPKEMLPLVDKPLIQYVVNECIAAGINEIVLVTHSSKNAIENHFDTSFELESMLEKRVKRQLLDEIQSICPPHVTIMQVRQGIAKGLGHAVMCAHPLIGDEPFAVILPDVIIDEYESNPTKDNLAEMLSRYEESGRSQIMVEPVADVTAYGVVDCQGAELNPGDSAPMVGVVEKPKASESPSNLAVVGRYVLSSAIWPLLAKTPPGAGGEVQLTDSIAMLMEKETVEAYHLKGVSHDCGNKLGYMQAFVEYGVRHPVLGKDFSEWLDGAVGNKK
	WKH00_21010	secE	preprotein translocase subunit SecE	JCELPAOC_04286	secE	Protein translocase subunit SecE	MSANTEAQGSGRGLEAVKWVVVVLLLLAAIVGNYLYRDVSLPLRALAVVVLIAAAGGIALLTTKGKATVAFAREARTEMRKVIWPTRQETLHTTLIVAAVTAVMSLILWGLDGILVRLVSFITGLRF
	WKH00_21310	fmt	methionyl-tRNA formyltransferase	JCELPAOC_04347	fmt	Methionyl-tRNA formyltransferase	MSAPLKIIFAGTPDFAARHLDALLASEHQVIAVFTQPDRPAGRGNKLTPGPVKTLAMAHDIPVYQPKSLRPEENQQLVADLKADVMVVVAYGLILPKAVLDMPRLGCINVHGSLLPRWRGAAPIQRALWAGDSETGVTIMQMDVGLDTGDMLHKLACPITAQDTSATLYDKLAQLGPQGLLDTLTLLTTQQASPEKQDETLANYAEKLSKEEARLDWTLSAEQLERCIRAFNPWPMSFFTIEDQPIKVWQASVLPHSDRAPGEIIHADKHGIQVATAQGVLNLLQLQPAGKKPMSAQDLLNSRREWFEPGTLLD
	WKH00_03995		PLP-dependent aminotransferase family protein	JCELPAOC_00809	gabR_2	HTH-type transcriptional regulatory protein GabR	MSAPLLQLFQHQTSGGVRERLCSTLRLAINRHHLHAGQQLPSSRQLAQDLRLSRVTVEAAYGQLESEGYLRRETGRGTFVAIIIPTHSSSLPARPQPVRFSARGQQVLATGGCQDPPFPHAFAAGSPELRAFPHDTWRRLGSSVQRSLGSAAMGYGDPCGYLPLRSALADYLALSRGVVCQPEQVIILTSSQQALQLLAMMFVDPGDEVWMEEPGYPGARNAFLAAGAQVRGIGVDAEGAIPASGSAKLMYLTPSHHYPGGVTLSLTRRLAWLDWAQYNRCWLIEDDYDSEFHYDERPIPALQGLDGHQRVITLGTFSKSLFPSLRLAWMVVPPALITPIGQARSVLDGHSALLPQAVTAAFLQQGHFASHLRLMRQLYRSRRDLLLTLIAQQLSPWITPIASGGGLQVTVRLQQDEARLTALAAQQGLLLPRLSPLYAGPSSQQGWMLGFAALTPDEIVAGCDTLLRLLQREG
	WKH00_00465		ABC transporter ATP-binding protein	JCELPAOC_00094	gsiA_1	Glutathione import ATP-binding protein GsiA	MSAQPLLVVNNLTLSYRSGNRWQPVVHNVSFELNAGEMVALVGESGSGKTTTAQAIMGLMAENGRREGGEILLNGVDISQWSQKRFDTLRGARISLVPQDPGHSLNPVKTVGEQVEEILRLHLKLPSAQRQQRVIDLLTRVGLSHPEERVKQYPHQLSGGMKQRVLIAIALALQPEIIIADEPTSALDVTVQKRILDLLDNLRQESRTAVLFVTHDLALAAQRADRIIVFRHGEIQESGRTAQVISAPAHPYTRQLLNDAAPQRPARVKSATARFSAPAIRATGVMKSFSLGKQQRLQALNQVSFQVARGTTHALVGESGSGKTTLARIVMGFETADSGEVTLDGIVVNGLRGEALRQLRRKIQFVYQNPFASLDPRQTLYAIIEEPLRNFERLSRSQRRERVEAITTRVALPLSLLSRHPHELSGGQRQRVALARALICKPEILVLDEATSALDVTVQAQILDLLQQLQAELGLTYLFITHDLATVRQIADNVTVLKAGEVAEQGDVVTIFSSPQHPYTRELMAAIPPLIPLTHKESA
	WKH00_21670	zapA	cell division protein ZapA	JCELPAOC_04420	zapA	Cell division protein ZapA	MSAQPVDLQIFGRSLRVNCPPEQQDALNSAAEDLNQRLQDLKVRTRVTNTEQLVFIAALNVCHELAQEKVKTRDYAANMEQRIRMLQQTIEQALVEQGRISEREGAKFE
	WKH00_18415		phosphoribulokinase	JCELPAOC_03756	cfxP	Phosphoribulokinase, plasmid	MSARHPIIAVTGSSGAGTTTTSVAFRKIFQQLDLHAAELEGDSFHRFTRPEMDMAIRKARDLGRHVSYFGPEANDFGLLEQSFKEYGQSGQGQSRKYLHTYDEAVPWNQVPGTFTPWQPLPQNTDILFYEGLHGGVVTAQHNVAEQVDLLVGVVPIVNLEWIQKLVRDTGERGHSREAVMDSVVRSMEDYINFITPQFSRTHINFQRVPTVDTSNPFAARAIPSLDESFVVIHFQALEDIDLPYLLAMLQGSFISHINTLVVPGGKMGLAMELIMGPLVKRLMEGKRIE
	WKH00_11720	tsaB	tRNA (adenosine(37)-N6)-threonylcarbamoyltransferase complex dimerization subunit type 1 TsaB	JCELPAOC_02382	tsaB	tRNA threonylcarbamoyladenosine biosynthesis protein TsaB	MSARILALDTATEACSAALLNQQQIDARFEIAPRDHTQRILPLIEELLLAQQLELTDLDALAFGRGPGSFTGVRIGIGIAQGLALGASLPMIAVSTLATLAEGAWRLHGATRVLTAIDARMGEVYWAEYQRDEQGAWQGEASESVLSPEAALARMQALSGEWMTAGTGWQAYPDLQQGHELTLNASEVTLPAAEDMLPLATLALAQGKTLLPETAEPTYLRNEVAWKKLPGR
	WKH00_09600	lpxB	lipid-A-disaccharide synthase	JCELPAOC_01952	lpxB	Lipid-A-disaccharide synthase	MSARPLTIALVAGETSGDILGAGLIRALKARHPDARFVGVAGPLMQAEGCEAWYEMEELAVMGIVEVLGRLRRLLTIRRDLTRRFTELRPDVFVGIDAPDFNITLEGNLKRAGIRTIHYVSPSVWAWRQKRVFKIGRNTDLVLAFLPFEKAFYDRYNVPCRFIGHTMADAMPLQPDKLAARRHLGIADDALCLALLPGSRGAEVEMLSADFLKTAQLLRRHYPALEIVVPLVNARRREQFEKIKAETAPELPMHLLDGQGREAMIASDAALLASGTAALECMLAKCPMVVGYRMKPATFWLAKRLVKTPYVSLPNLLAGRELVKELLQDECQPEALAAALDPLLHAGPERETLLQTFHELHQQIRWNADEQAADAVLELVNA
	WKH00_13065		glycosyltransferase family 2 protein	JCELPAOC_02659		hypothetical protein	MSARQRLSVVMIAKNEAELLPDCLASVSWADEIIVLDSGSHDNSVDIATQAGAKVYHNDDWQGYGIQRQRAQHYATGDMILMIDADERVTPELRAAIEQVLVAPPSRTVYSLGRSNLFLGRFMRHSGWYPDRVMRLYPRTFRYNDNLVHESLQSDGAPVVALPGDLQHLTCRDLIAFQRKQLAYAEAWATERHRRGKRCSLFSLFSHTLGAFVKTLLLRAGFLDGKQGWILAVVNAQYTFNKYSALWALNHASAKGRV
	WKH00_06980	mgtE	magnesium transporter	JCELPAOC_01419		Magnesium transporter MgtE	MSASHTQRLSEIRHRILTLLLSEHDLVDALLEKSGDLNPEQQRENAAQRDALEQDILQLHAADLADILEALPEEERQALWRLVPNERRGHVLVEASETVWASLTEEMSDRDILRAIQPLDIDDQVWLARYLPRDLTGRLLATVEPALRARMLDMVQLDRDRVGRVMDFNILTVREDVTLATVQRFLRKRKSMPGGTDKLFITNKDNQLLGELLLTDILLNKPKTLVSDVMNARPTTFQLNDKAEDAASAFERYNLISAAVTDAKGKLIGRVTIEDIIDLVNAENESNIRKMGGISQEEDVFAPVRKSVRKRWAWLAINLCTAFVASRVIGLFEGTISQIVALATLMPIVAGIGGNTGNQTITMIVRALALHQVEPGNFSFLIVRELGVALINGLFWGGIMGGITWLMYDNMALGGVMMLAMALNLLLAALMGVLVPLVMTKMNRDPAVGSSVLITALTDTGGFFIFLGLATIFLLPH
	WKH00_15080	rhtA	threonine/homoserine exporter RhtA	JCELPAOC_03074	rhtA	Threonine/homoserine exporter RhtA	MSASPASKNLAPIVMPIAVLLIAMLSLQGGASLAKSLFPAVGATGITALRLGFGTLILCIIFKPWRLRFSREQRLPLLMYGLALGTMNFTFYLAIRTVPLGVAVGLEFTGPLALALFGSRRPLDFVWVLLAVIGLWFLLPFGTGMTAIDPLGAALAVSAGACWAIYILAGQRAGAEHGPATVAIGSLIASVIFVPLGLTLAESGIWTWAVMPIALLVALLSSAIPYSLEMIALTRLPARIFGTLMSLEPAMAAFSGMLFLGETLTGLQWLALLAIIIASAGSTLTMRPKKSQLNSVELSDDIQK
*				JCELPAOC_02518	potA_2	Spermidine/putrescine import ATP-binding protein PotA	MSASVVPFLAAHFVAMFRLAPERTFVNDAIPRPQNKTAKALTPLLEIRNLTKSFDGQHAVDDVSLTIYKGEIFALLGASGCGKSTLLRMLAGFEPPTSGQIVLDGQDLSHVAPYQRPINMMFQSYALFPHMTVEQNIAFGLKQDRLPKGEITSRVAEMLALVHMQEFAKRKPHQLSGGQRQRVALARSLAKRPKLLLLDEPMGALDKKLRDRMQLEVVDILERVGATCVMVTHDQEEAMTMAGRIAIMNRGKFVQIGEPEEIYEHPTSRYSAEFIGSVNVFEGLLRERQADGLVIDSPGLMHPLKVDSDVSVVDNVPVHVALRPEKVMLCDEVPADGCNFAVGEVVHIAYLGDLSIFHVRLHSGQMISAQLQNAHRYRKGLPTWGDEVRLCWECDSCVVLTV
	WKH00_07485	emrA	multidrug efflux MFS transporter periplasmic adaptor subunit EmrA	JCELPAOC_01525	emrA_2	Multidrug export protein EmrA	MSATAEAQSPQPSANKKKKRKSVLIVLALIFVLIGIAWGVYWFLVLRHFQETDDAYVAGNQVQVMAQVSGSVNKVWFEDTDFVKKGDVLVSLDKTDAEQAFEKAQTALATSVRQTHQLMINGKQYQASITLQQTALAQAQADLKRREPLGAANLIGREELQHARDAVATAKAQLDVAIQQYNANQAMILNTSLENQPAVQQSAAELRDAWLALQRTEIRSPMDGFVSRRSVQVGSQISTSTPLLAVVPATNLWVDANFKETQLAGVRIGQPVTVVADIYGDEVVYQGKVAGLDMGTGSAFSLLPAQNATGNWIKVVQRLPVRIELNQEDIARHPLRIGLSTLVKIDTTSKEGSALATSARQQAAYSSNALAIDLAPVNQLITDIVRANAG
	WKH00_11915		acyltransferase	JCELPAOC_02424		hypothetical protein	MSATRGWSTELEGLRGIASLWVLVGHISLLVHCHITLISSPGIGVDLFILLSGYLMAKNYVERQQKEPWQSTETIKKFWIRRFFRIAPLYYLLLIIALIYGPWFGEMRDTIAHFYSGTATESSRYTDQSLANILTHFSFLFGLLPEYGFNTVLPDWSIGLEMQFYLLFPFIMLVTLRFGYAASLIGIMALCCAGRYVLADYYEAFEMPSMILIKLNMFLSGMLLAEAIRRKSLLYVAFALLGPVASVAMGLGAIKLQVIMEALMIVGMTAILWQYPQGSLMATLIALPRKLLNNRLSTWLGDVSFSVYLLHLLIVLPMIALLLNHTDIEFKSDMMRFLIVCVSAIPLTYALASLLYKYVEKPGIQIGKRVLKPKLADQTS
	WKH00_06255		DUF1330 domain-containing protein	JCELPAOC_01271		hypothetical protein	MSAYVVFIRDNTLNQDEMAIYAEKAGEARGDHQINPLAFYGELETLEGQEAEGVVILEFASREAAHAWYDSPEYQAAKAHRLKGANYRVVLVEGVAK
	WKH00_05550	thiL	thiamine-phosphate kinase	JCELPAOC_01129	thiL	Thiamine-monophosphate kinase	MSCGEFELIARYFNRRTRSRRDVELGIGDDCALLSVPEKQTLAISTDTLVAGVHFLRDIHPADLGYKALAVNLSDLAAMGADPAWLTLALTLPQVDESWLSAFSESLFELLEYYDMQLVGGDTTRGPLSLTLAIHGLVPQGRALKRSGAKPGDWIYVTGTLGDSAAGLALLQHHCRISDPAVHEALIKRHLRPMPRILQGQALRSLASSAVDLSDGLISDLGHVLKASGCGARLNLDALPLSAALRDHFDPEQVLRWALSGGEDYELCFTVPEVNRGALDVALGHLGVPYTCIGQMAPESEGLTLLDNGKPATFRHKGFDHFDAK
	WKH00_12845		serine/threonine protein kinase	JCELPAOC_02614	srkA_2	Stress response kinase A	MSDAAFNFQTLNPDVLLDALWETGIRVESGLTALNSYENRVYQFSDDEKRRYVAKFYRPQRWRAEQIAEEHQYALDLLADEVPIAAPLRLKGETLHSHAGFFFAVFPSLGGRQYETDNEDQMEWVGRFLGRIHQTGRKALFRHRPAIGLDEYLHEPRQVLEHSLLVPASLKVALLQAIDKLGNTLQQQWHTTWQPLRLHGDCHPGNILWRDGPLFVDLDDARNGPAVQDLWMLISGDRQEQRIQWDILLEAYSEFSDFDINELSLIEPLRAMRMVYYLAWVVRRWQDPAFPRAFPWMTDEDFWRRQISLFTEQEKLLQEPPLQLTPQY
	WKH00_15120		H-NS family nucleoid-associated regulatory protein	JCELPAOC_03082	hns_3	DNA-binding protein H-NS	MSDAFKVLNNIRTLRAQARELPLTDLEEILEKLTVVVTERREEAEAEETQNREKEEKLSKYREMLLADGIDPNELLGALESGKKRTKRAPRPAKYSYTDENGEQKSWTGQGRTPAAIKKALDSGKSLDSFLID
	WKH00_08510	fliH	flagellar assembly protein FliH	JCELPAOC_01734	fliH	Flagellar assembly protein FliH	MSDAFSARPWQLWQPTDLGRFDEPAEPELQPEIYEAEDGVDEQQQQLERLQQQMRKEAQGQGYNEGYQQGMTEGQKAGYDAGFQQGLADAQQQQAPLQARMQQLVTEFQNTLESLDSVIAARLMQLALEAARSVIGQATTVDGTALLRQIQGLLQQEPMFSGKPQLRVHPDDLQRIEQTLGPTLDLHGWRLIADSTLHPGGCKLSAEDGDLDASVATRWQELCRLAAPGEL
	WKH00_15625	tusA	sulfurtransferase TusA	JCELPAOC_03185	tusA	Sulfur carrier protein TusA	MSDAFSSADHQLDARGLRCPEPVMMVRKTVRSLQDGETLLIIADDPATTRDIPGFCRFMEHGLLAQQTDTLPYQFLIRKGMAG
	WKH00_15445		CstA-like transporter-associated (seleno)protein	JCELPAOC_03150		hypothetical protein	MSDAIHQSRRPQGEWQIIRCQPAASPPPQAFSWRGFWRGLQQCFRLMVGVQDYQKYLQHMRLHHPDQSPMNERDFHRYCLDARFPSQAGKLGKCPC
	WKH00_11865	rsmF	16S rRNA (cytosine(1407)-C(5))-methyltransferase RsmF	JCELPAOC_02413	rsmF	Ribosomal RNA small subunit methyltransferase F	MSDASSLFPADFLSLMRQSLPDEASLEQFIAHSQQPLRRSIRINTLKISVADFLSQTANYDWQLTPVPWCEEGFWISREDESLPLGSVAEHLSGLFYIQEASSMLPVTALFDAQSEVSAVMDMAAAPGSKTTQIAARMGNQGIILANEFSSSRVKVLHANISRCGVSNSALTHFDARVFGPALPEQFDAILLDAPCSGEGVIRKDADALKNWSLASTHEIAATQRDLLDSAFHALKPGGTLVYSTCTLNQIENQQVIAWLLERYPDAVEVVPLNGLFEGAGQAATPEGYLHVFPQMFDSEGFFVARLRKIASVEPLPLPGYKVGKLPFSHLSRKLESEIAQAAAAVSLKWDASLELWQRDKEIWLFPKAVTPLLGKVRFSRIGLKLAETFAKGYRWQHEAVIALAKPDAAQTFELTAAEAEEWYRGRDIYPETEPTRNEMIVTYQQQPLGLAKKVGSRIKNSYPRELVRDGRLFR
	WKH00_16510	puuR	HTH-type transcriptional regulator PuuR	JCELPAOC_03363	puuR	HTH-type transcriptional regulator PuuR	MSDATLAPGRRLAQIRQTLGLSQRRVAELAGLTHSAISTIEQDKVSPAVSTLQKLLKVYGLSLSEFFSEPKPDAEPKVIVRASDLLEIGSQGVSLKLIDNGRAQRTLGMLLETYQPGASTGEKLRHPGEETGTLLEGEITLVINGEHYHLSAGESYVIDTGLPHSFTNRAEIPCRIVSAHTPANF
	WKH00_04615	corC	CNNM family magnesium/cobalt transport protein CorC	JCELPAOC_00935	corC	Magnesium and cobalt efflux protein CorC	MSDDHSQNSDAPSSKKGFFSLLINQLFHGEPKSRDELLELIRDSNNKELIDQDTRDMLEGVLDIAEQRVRDIMIPRSQMITLKRNQSLEECLDVIIESAHSRFPVISEDKDHVEGILMAKDLLPFMSSESEPFSIEKVLRPAVVVPESKRVDRMLKEFRSQRYHMAIVIDEFGGVSGLVTIEDILELIVGEIEDEYDDEEDRDIRQLNRHTFTVRALTAIEDFNEVFGTQFSDDEVDTIGGLVMQGFGHLPARGESIEIEGYQFKVAMADSRRIIQVHVTIPENSPQPQLENE
	WKH00_21590	speA	biosynthetic arginine decarboxylase	JCELPAOC_04404	speA	Biosynthetic arginine decarboxylase	MSDDMKNIKGSSAGEQGTLRSMQEVAMNDQDASKMLRTYNIAWWGNNYYDVNELGHISVCPDPDRPDVRVDLARLVKEREAQGQRLPALFCFPQILQHRLRSINAAFKRARESYGYKGDYFLVYPIKVNQHKRVIESLIHSGEPLGLEAGSKAELMAVLAHAGQTRSVIVCNGYKDREYIRLALIGEKMGHKVYLVLEKMTEVRLVLEEAERLNVVPRLGIRARLASQGSGKWQSSGGEKSKFGLSATQVLKLVEIMREAGRIDSLQLLHFHLGSQMSNIRDIATGVRESARFYVELAKLGVNIKCFDVGGGLGVDYEGTRSQSDCSVNYGLNEYANNVIWAIGAACDEHGLEHPTVITESGRAVTAHHTVLVSNIIGVERNEFSEPETPDADAPRPILSMWETWQEMHEPSTRRSLREWLHDSQMDLFDIHTGYSSGTYDLKQRSWAEQLYLSICHYIQQHLDPSNRAHRPIIDELQERMADKIYVNFSLFQSMPDAWGIDQLFPVLPLEGLNKKPERRAVLLDITCDSDGTIDHYVDGDGIATTMPMPEYDLDNPPMLGFFMVGAYQEILGNMHNLFGDTEAVDVYARENGDVEVQLSDEGDTVADMLRYVQLDPNELMALFRNQVQASDLDEELRAQFLEEFESGLYGYTYLEDE
	WKH00_17400		DUF2594 family protein	JCELPAOC_03551		hypothetical protein	MSDEDFATSQEARKLADEIAGLKMMITLILKGMGQADAGKVIINMERYVQTLGDKPQAEVFSNTIKQIKTAYRQ
	WKH00_09480	erpA	iron-sulfur cluster insertion protein ErpA	JCELPAOC_01927	erpA	Iron-sulfur cluster insertion protein ErpA	MSDEVVALPLQFTDAAATKVKNLIADEENPALKLRVYITGGGCSGFQYGFTFDDQMNDGDMTIEKQGVSLVVDPMSLQYLVGGSVDYTEGLEGSRFIVTNPNAKTTCGCGSSFSI
	WKH00_22295		SDR family oxidoreductase	JCELPAOC_04548	fabG_7	3-oxoacyl-[acyl-carrier-protein] reductase FabG	MSDFFNGKKLLVVGGTSGMGLETARMVLKAGGSVVLTGSRKDKADAVQKELSPLGPVSVITANLMTEEGMNAIRQEINAHHRDISLMVNAAGIFIPKSFTEHNAADYDSYLSLNRATFFITQDVVNNMLADKREGAIVNVGSIGAQAALGDSPASAYSMAKAGLHALTRNLAIELASAGIRVNAVSPGIVQTPIYEGFMAKEDIAEAMKAMSDFHPLGRVGKPEDVANTILFLLSDKAAWVTGAIWDVDAGIMAVRR
	WKH00_12150	cheZ	protein phosphatase CheZ	JCELPAOC_02473	cheZ_2	Protein phosphatase CheZ	MSDFPKPTEDAAAHDIISRIGSLTRMLRDSLRELGLDKAIADAAEAIPDARDRLDYVVQMTAQAADRALNCVEAAQPHQDKMEAGATQLKGRWDEWFENPIELGDARELVTDTRAFLTAVPEHTAFTNKQLLEIMMAQDFQDLTGQVIKRMMDVIQEIERQLLMVLLENMPEVSAEKRQEGTSLLNGPQIHADAPGVVANQDQVDDLLDSLGF
	WKH00_08595		glycosyl transferase	JCELPAOC_01751	gpgS	Glucosyl-3-phosphoglycerate synthase	MSDFYQNGVITNFHNLTHRSVESLEKEMVRFARKRKMGLILPSLFSELEGPALTKIVDELAKVPYLDEIVIGLDRADRDQFLFAREFFSRLPQRHRILWNDGPRLKAIDAELDKEGLSPTNPGKGRNVWFCTGYTLASDRTSCVALHDCDIVTYERGMLARLLYPVANPAFQYEFCKGFYARVADGKLNGRVGRLLVGPLLRSLQKVYGHSEYLEYLSSFRYPLSGEFAMRTHVLNGIKIPGDWGLEIGVLSEIYRNYTTRQSCQVEIADNYDHKHQPLAEDDGTGGLKRMSSDIVQSLLRKLATMGVPLTSDSFRVLKATYYRNALDMMETYNHEAAMNGLKFDQHVEEAAVEMFTQSILEAGQAFIERPNDKPFIPSWSRVQSAFPDVLQRIYQAVEEDNDGNV
	WKH00_04055	truA	tRNA pseudouridine(38-40) synthase TruA	JCELPAOC_00821	truA	tRNA pseudouridine synthase A	MSDGQTQKLALGIEYDGSRYYGWQRQNEVRSVQEKVERALSKVADHPVSIFCAGRTDAGVHGTGQVVHFETTSQRPDGAWTLGVNANLPPDIAVRWVKAVPDEFHARFSATARRYRYLIYNQRLRPAVLAQGVTHFYHPLDAEKMQRAGQCLLGENDFTSFRAVQCQSRTPWRNVIHLNVTRQGPYVIVDIKANAFVHHMVRNIVGSLMEIGCGNKPESWMATLLAAKDRTLAAATARAEGLYLVAVDYPSHFALPQPSMGPLFLAD
	WKH00_04050		aspartate-semialdehyde dehydrogenase	JCELPAOC_00820	usg	USG-1 protein	MSDGWNIALLGATGAVGNAVLELLAERQFPVGELYLLASENSAGEIKRFEGRSVRVENAETFDWSQAQLAFFVAGRDASARFADEAANAGCLVIDSSELFALEPDVPLVVPDVNPQVLADYRNRNIISVADNLVSQLLTAIKPLVDAAGLSRLQVTNLISVSSYGKVAVDALAGESARLLNGIPADEHHFGRQLAFNLMPQQADAEGSVESERRLIDQVRKVLQDEGLPIAVSSVQAPVFYGNAQIVHIENLRPLSAEEARAELALASDIRLSEEDEVPTPVTDASGNGELSIGAVRNDYGIPELLQFWSVADNIRFGGALMAVKTAEKLVQEYL
*	WKH00_09845		YhbP family protein				MSDHAHLVRYLRKQHVLSLCCTADDQLWCANCYYVFDETRMAFWIMTEPDTRHGELMVHNPQVAGTVNGQPRSVLLIKGVQYRGRVKRLEESTEKVARAAYQKRFPVSRKVSAPLWEIVLDEVKMTDNALGFGKKIAWQREK
*				JCELPAOC_03127	yciV	5'-3' exoribonuclease	MSDIARFPVYDLHSHTRASDGLLTPAALVQRAVEMRVGVLAITDHDSVAGVDEAQQMAIDHDLPIKVLAGAEISTLWENHEIHIVGLNIDIRHPVMVAFLAGQHACRQARAEEIGERLAKARIPDALAGAMRLADGGIITRGHFARFLIEQGKAENMVQVFKNYLARGKTGYVPPQWCTIKQAIDAIHHSGGCAVLAHPGRYGLSAKWLKRLVAHFREAGGDAMEVAQCQQPPNERTTLAQYARDNELAASQGSDFHQPCPWIELGRKLWLPAAVEPVWERFPDLAPGLAITER
	WKH00_20075	acpP	acyl carrier protein	JCELPAOC_04096	acpP_2	Acyl carrier protein	MSDIEQRVKKIISEQLGVKEEEVTNSASFVEDLGADSLDTVELVMALEEEFDTEIPDEEAEKITTVQAAIDYINSHKG
*	WKH00_18210		hypothetical protein				MSDKELASAIYPDRICFNYSDFLSASCKKRWSFVDAIYGVMPIFGMVTRKSAHRLQGSDDPLKELALQIISTQVSDEINIARLITLAEQQQISRFDIQLPYPLSAEQLDAIHHEYSRPLNLTQQDDLLCVSIPVQSH
*				JCELPAOC_02748		hypothetical protein	MSDKEWAELARAWRKEVKTAIHGPRGFATGVSARLSSGSAICYQRGARKPINVDGSTNSVSDSRCRGEY
	WKH00_17130	cysI	assimilatory sulfite reductase (NADPH) hemoprotein subunit	JCELPAOC_03497	cysI	Sulfite reductase [NADPH] hemoprotein beta-component	MSDKHPGPLVVEGKLADAERLKKQSNYLRGTIKEDLEEGLTGGFTGDNFLLIRFHGMYQQDDRDIRAERAEQKLEPRHAMMLRCRLPGGIITPTQWLAIDKFATDKTIYGSIRLTNRQTFQFHGILKKNVKPTHQMLHEVGLDALATANDVNRNVLCTSNPVESELHQEAYEWAKKLSEHLLPRTRAYAEIWWDKEKVATTDEEPILGETYLPRKFKTTVVIPPHNDVDLHANDLNFVAVAEHGKLVGFNLLVGGGLSIEHGNKATYARTASEFGYFPVEKILDVAEAVVTTQRDWGNRTDRKNAKTKYTLERVGVETFKAEVEKRAGVTFEPIRPYEFTTRGDRIGWIKGIDNKWHLTLFIENGRLLDYPGRPLKSGIAEIAKIHQGDFRLTANQNLIVAGVPESEKAQIEAIAREHGLMDRVTAQRENSMACVAFPTCPLAMAEAERFLPAFVTKVEGIMHAHGVGDEHIVLRVTGCPNGCGRAMLAELGLVGKAPGRYNLHLGGNRSGTRIPRMYRENINESEILATIDELVGRWATERQAAEGFGDFTIRAGIVAPVLDPARDFWEEAK
	WKH00_09815		luciferase-like monooxygenase	JCELPAOC_01998		hypothetical protein	MSDKKPLRLSVLDLAPIPQGATARDAFHNSLALARQAEKLGYQRYWLAEHHNMTGIASAATSVLIGYLAANTETLKLGSGGIMLPNHAPLVIAEQFGTLASLYPGRIDLGLGRAPGSDQRTMMALRRHQANMHIDTFPEDVAELISWFDAEADAQPPVQPVPGLGLQIPVWLLGSSLYSAQLSAKMGLPFAFASHFAPDQLFQALHVYRENFQPSARLDKPYAMVCINVIAADSERDARFLFTSQQQQFINLRRGKPGPLPAPVENMDNLWSPSEQYGVQQALSMSLVGDTDKVRHGLASLMRETQADEIMVNGQIFDSEARLRSFAIAMEAANSL
	WKH00_20795		oxidoreductase	JCELPAOC_04241	ydgJ	putative oxidoreductase YdgJ	MSDKLRVGLIGYGFASKTFHAPLIAGTPDVELAAISSSDASKVHADWPAVKVVADPQALLDDPTLQLIVIPTPNDTHFPLAKAALNAGKHVVVDKPFTVTLSQARELDALAKAKGLLLSVFHNRRWDSDFLTLKSLIEAGTLGEVRYFESHFDRFRLEVRNRWREMKGAGSGIWYDLGPHLLDQALQLFGPPVAITVDLAEMRPGAQTTDYFHATLTYPQRRVVLHASMLVAAESARYTVHGTRGSYVKYGLDPQEDRLKSGDFPPQEDWGYDMRDGTLTLVDGDSLTETTQLTQPGNYPAYYAGIRDAIAGRGNNPVTAEEAIHVMELIELGLQSAEKRQTMSLKRV
	WKH00_17860	cspA	RNA chaperone/antiterminator CspA	JCELPAOC_03644	cspA	Cold shock protein CspA	MSDKMTGLVKWFNSDKGFGFITPDDGSKDVFVHFSAIQGDNYKTLDEGQKVSFTIENGAKGPAAGNVTAL
	WKH00_05820	psiE	phosphate-starvation-inducible protein PsiE	JCELPAOC_01184	psiE	Protein PsiE	MSDKNPLARHLATVLQWVLNLGLLSLAIILIVFLGKETIHLANVLFNTSEQSSSYLLIEGIVIYFLYFEFIALIVKYFQSGYHFPLRYFVYIGITAIIRLIIVDHKNPFDTLCYSAAILILVVTLWLANSNRLKRE
*	WKH00_08150	pqiB	intermembrane transport protein PqiB				MSDKPDSAHVNPNKRWSSVWIIPFLTLLIGGFILYYHKSQQGPLVILMTENAQGIKAGKTVIKNRNIDVGVVESTELTDDLKHVEIKVRMHTGMQKLLNGNSAFWVVRPEIGFEGITGLSTLFSGAYIALQPGSPGPAPERYRLSNAPPQSSPNAKGIRITLNSREAGQLMPGYPVLFRGLRVGSVENSRFDMEKRMMRYQVFIASPFDQLVTSNVRFWKNSGIAVDLSSSGMRVEMGSITTLLSGGVSFDLPEGVALGQPVKGVATYTLYDDLRSIANSRYTEHLDFVMFFSDSVRGLQAGAPVEFRGIRLGTVAQVPFNSPEITQNFRSQYQVPVLIHIEPQRFISGMRQDFDLEKKLQLGKKQGLRGSLKTGSLLSGSLFIDLDYYANVEPDKGPDIVAGYKVIPTTPGGLNQIQQKIVAIVDKMNSLPLRLLISVATGTLKQSQRTMTEIQKSLRHIDGFISSPAMKTLSEDMQQSLQQLSRSIKGIQPGSPVYQKLTGDMQRLDLVLRELQPLLKSLDNKSNALIVQYAATEDPVPVGAKKRNEK
	WKH00_14050		nucleoside recognition domain-containing protein	JCELPAOC_02866		hypothetical protein	MSDKSVVSPVKMTATKGSYVALIFAILFFSGLFYNVEGLSWLGAFDFTTLGGSFGTMKDPASNTFLGAGGLSAKAGFLFALSLTPTVMLALGVLEIFTHYGAIRAAHRLLTPLLKPLMGLPGHCGLALITDLQSTDAGAALTKEMADQKQIGKKEVVVMSAWQYSGAGLINNYFAIGSALFASMTLPIIIPLLLMFVLKFVGAAITRAVLNSVYKKDFADGK
	WKH00_04280	gyrA	DNA topoisomerase (ATP-hydrolyzing) subunit A	JCELPAOC_00867	gyrA	DNA gyrase subunit A	MSDLAREITPVNIEEELKNSYLGYAMSVIVGRALPDVRDGLKPVHRRVLFAMSVLGNDWNKPYKKSARVVGDVIGKYHPHGDSAVYDTIVRMAQPFSLRYMLVDGQGNFGSIDGDSAAAMRYTEIRMSKIAHDLLADLEKETVDFVPNYDGTEQIPEVLPTKIPNLLVNGSSGIAVGMATNIPPHNLREVINGCLAYIENEDISIEELMEHIPGPDFPTAAIINGRRGIEEAYRTGRGKIYIRARGEVEADAKTGRETIIIHELPYQVNKARLIEKIAELVKEKRVEGISALRDESDKDGMRIVIEIKRDAVGEVVLNNLYSLTQLQTSFGINMVALHQGQPKIMALKEILDAFVRHRREVVTRRTIFELRKARDRAHILEGLAIALANIDPIIELIRRAPNPAEAKAGLIAQAWDLGNVSAMLERAGDDAARPEWLDPQYGIRDGQYYLTEQQAQAILDLRLQKLTGLEHEKLLDEYKALLEQIAELLRILSNADRLMEVIREELELMRDQFGDERRTEITANTADINIEDLINQEDVVVTLSHQGYVKYQPLTDYEAQRRGGKGKSAARIKEEDFIDRLLVANTHDTILCFSSRGRLYWMKVYQLPEASRGARGRPIVNLLPLEANERITAILPVREYTEGFNIFMATALGTVKKTALKEFSRPRSAGIIAVNLRDDDELIGVALTNGNDEAMLFSAAGKVVRFAETAVRAMGRTASGVRGIRLAEGDRVVSLIVPREEGAIMTVTQNGYGKRTANSEYPTKSRATQGVISIKVTERNGPVIGAVQVVDGDQIMMITDAGTLVRTRVSEVSVVGRNTQGVILIRTAEDENVVGLQRVAEPVEEEELDSIDGSVAEGEEDIAPEAEIDDEEIAPEADAEDEDDAAEDEE
	WKH00_03495	atpH	F0F1 ATP synthase subunit delta	JCELPAOC_00709	atpH	ATP synthase subunit delta	MSDLITVARPYAKAAFDFAVEHQSIERWQQMLAFAAEVARNEQMADLLSGALAPEALAASFNAVCGDQLDEPAQNLIKVMAENGRLTALPAVLAQYIELRDAHEATAEVDVISASTLSDDQLNKISAAMEKRLSRKVKLNCKIDKSVMAGVIIRSGDLVIDGSVRGRLDRLADVLQS
*	WKH00_04505		DUF4755 domain-containing protein				MSDLKIKVHKMDTAALSGQKVRKPSFFRSVRFWIVVVVIFWILTDSNPKDTAGFLFMWTLPAFFLLLTAYVSYTHKRANASTIDLLNVNDNGLWSHEFQDSKMTIDTNRELLTLEAGKRKKAYKFSDVKGWRYHLAVGGEIVAFDLVGMAGAKGQNNLTRLKNFENSGFFIQVKDIEFPEWQIKFHPRKGRFHHERGIRDTEMQLKQWCEIFDQKLNKSTATQ
	WKH00_07025		protealysin inhibitor emfourin	JCELPAOC_01429		hypothetical protein	MSDLPELTDDATIIVAREGGMAFIPGLRAERRFMLGDLPPPERERVCHALQQAMPLGEPEEKAAQVGSGDQRYFRIQIQYATRREVGTIVLLIPEQVAPPELQALWRDGK
	WKH00_14935		MFS transporter	JCELPAOC_03044	iolT_2	Major myo-inositol transporter IolT	MSDLTSSAHVATAGSSPGGETQWIRSAADVSRLVNSGDSARNNARIVVAIALGGVFLDAYDLGALAFGIKDITREFNLTPTGTGMVASAITFGAIIGALIGGYLTDKIGRYRVFMADMFFFVVAAIACAFAPNEYVLAGARFVMGLGVGIDLPVAMAFLAEFSRLRGKGNKAASVAMWCPTWYAAISISYLLVLLLYAVLPESHTDWLWRLILGFGAVPAIIIIAIRSRYMSESPVWAANQGDLKGAAAILRSAWNINAQVAADAALTPATPVRKASWRNYGALLQGVYRRRTLLATITSIASSFAYNAVAFGLPVIISSFFAQSMLTTILVSLALNLLFAFVGGILAVRLVPRLGAWKMSVAGYACQCVALLGLALIGRPEGGQEAALAIGMLALFLFGQGFGPGSHTMTFASLSYPTSLRGVGVGFNQTLMRGSSTVSLFLFPVLVAALGTGVFWVIFLAPLAGLLALLAIRWEPSGYDVDAEDFELQR
*				JCELPAOC_01978	ftsH	ATP-dependent zinc metalloprotease FtsH	MSDMAKNLILWLVIAVVLMSVFQSFGPSESNGRRVDYSTFLSEVNQDQVREARINGREINVVKKDSNKYTTYIPVNDPKLLDNLLTKNVKVVGEPPEEPSLLASIFISWFPMLLLIGVWIFFMRQMQGGGGKGAMSFGKSKARMLTEDQIKTTFADVAGCDEAKDEVAELVEYLREPSRFQKLGGKIPKGVLMVGPPGTGKTLLAKAIAGEAKVPFFTISGSDFVEMFVGVGASRVRDMFEQAKKAAPCIIFIDEIDAVGRQRGAGLGGGHDEREQTLNQMLVEMDGFEGNEGIIVIAATNRPDVLDPALLRPGRFDRQVVVGLPDVRGREQILKVHMRRVPLATDIDAAIIARGTPGFSGADLANLVNEAALFAARSNKRVVSMVEFEKAKDKIMMGAERRSMVMTESQKESTAYHEAGHAIIGRLVPEHDPVHKVTIIPRGRALGVTFFLPEGDAISASRQKLESQISTLYGGRLAEEIIYGAERVSTGASNDIKVATNLARNMVTQWGFSEKLGPLLYAEEEGEVFLGRSVAKAKHMSDETARIIDQEVKHLIDSNYQRARQILGENMDILHAMKDALMKYETIDAPQIDDLMARREVRPPAGWEDPGSNSDSNGTPKAPRPVDEPRTPNPGNTMSEQYNK
	WKH00_07380	mgtA	magnesium-translocating P-type ATPase	JCELPAOC_01503	mgtB	Magnesium-transporting ATPase, P-type 1	MSDMKLEQVAITSSGNRNDKKSKKMFAVAQQADQHIDMTLANLRSQRQGLTQAEAAKRLALYGRNEVAHEKAPPALIQLLMAFNNPFIYVLLVLALVSLFTDYILPLRAGQETDLSGVIIIFTMVMLSGLLRFWQEFRTNRAAQALKSLVRSQVTVLRREPGSETAQRQDVDMSELVPGDIILLSTGDQVPADVRLLSSRNLFISEAVLTGESLPVEKQSSDAGIDAEGQTAQERLASPNICLMGTSVASGTASAVVVATGGETWFGSLASSLTGSRPQTAFDRGVNSVSKLLIRFMLVMVPVVLLINGFTKGDWMDATLFALAVAVGLTPEMLPMIVSANLAKGAIAMSRRKVIVKKLNAIQNLGAMDVLCTDKTGTLTQDTILLAHHLDARGNEDAQVLLLAWLNSGSQSGAKNLMDRALLCAGDKVISQSQRSQFQLIDELPFDFTRRRVSVLVEDLTQHRSQLICKGAVEEMLAVSIAVRQGDTVVALDAAQRAALLSQTEHYHQQGYRVLLVATRDGELHAPLSDSDERDLIIQGMLTFRDPPKASAGKAIKALRDSGVTVKVLTGDNPLVTLRVCADVGLTDPAMLTGDQIEAMNDDELAQEAERCTLFAQLTPLQKSRLVRLMQQNGHTVGFLGDGINDAPALRAADTGISVDSAADVAKASSDIILLEKDLQVLNEGVLKGRETFGNIIKYLNMTASSNFGNVFSLLVASAFIPFLPMLSIHLLIQNLMYDVSQLALPWDKVDREFLNKPRKWDAGNIKRFMLWMGPTSSIFDVTTFALMWFVFGANHAGVQSLFQSGWFIEGLLSQTLVVHMLRTRKIPFIQSRATLPVMLTTLAVMALGILIPFSPLGAMVGLVPLPWQYFPWLVLTLFSYCLVAQGMKRFYIRRFGQWF
	WKH00_18925	recD	exodeoxyribonuclease V subunit alpha	JCELPAOC_03858	recD	RecBCD enzyme subunit RecD	MSDMLSLLLQAVEKRLLRPLDIQFAQLVAPESQPGLLLAAACVSADAGEGHVCLPLSNLCEANLFAGRQPALAQAIWQAAGAPEDWPARFADWSAVSDGSLVTPLVLSNQRLYLHRLWQSEGRVADFFAAQEVKTAFDMHAAGDVLNSLFDDQPENWQKIAAAVALTRKAAVISGGPGTGKTTTVAKLLAALIRLNPGALRIQLAAPTGKAAARLTESLGSALQELAVSDEERRRFPAEATTLHRLLGAQPDTQRLRYHAGNPLHLDVLVVDEASMVDLSMMAKLIAALPAHARVVFLGDRDQLASVEAGAVLGDICRCTESGYSLARAEQLGLLTGCTLQGSDDVQAPAVRDSICLLQKSYRFDDSSGIGQLAKAINRGDAEQVRAVFAAAYQDISYQPLNSADAYQAMLDEVAQGYQPFLQLIRQQAPPAEVIAAFGRYQLLCALRDGPFGVQGLNQRIEQRLMQLQRIRRPGMGSRWYEGRPVMITRNDSALGLFNGDIGMTMRDEEGNLKVFFPLPDGSIKAIQPSRLPSHETAWAMTVHKSQGSEFDHTALVMPTQFLPVLTRELVYTAITRARRQLTIYSEPGIFQRAVQLQTQRRSGLVERLGETG
	WKH00_08530	fliL	flagellar basal body-associated protein FliL	JCELPAOC_01738		hypothetical protein	MSDNAKAKKGSKRKLLIPVLLILTLAACSVAGYAVWRMMNKHEGDKPEVAKVEPPPAPVFFALDTFTVNLVNPDNDPDRVLYVGFTLRLPDEDTRRRMNDYLPEVRSRLLLLLSRQSAAALATEQGKQALVEQIKQALTPPLVKGQPPQAVNDVLFTAFILR
	WKH00_07505		tRNA-uridine aminocarboxypropyltransferase	JCELPAOC_01529		hypothetical protein	MSDNAVLRLRTQRLARSTRPFLARGNRVIRCQGCLLPEVNCLCSQIVPQSARCRFCLVMFDTEPMKPSNTGRLIADILPDTQAFGWSRTEPDPLLLAAVRNPDYQPLVVFPAAYADPGREVLTTPPASGKPPLFIMLDGTWTEARKMFRKSPWLDALPVMSLDVSTPSRYTLREAHGAGQHCTAEVAAALLGQAGDRLAAEALSHHFDQFRAAYLAGKPHHAGQV
*	WKH00_20900		LysR family transcriptional regulator				MSDNINQEITFRKLSVFMMFMNKGNIARTAEALELSSVSVHRALHTLEEGIDCPLFIHKGRNLVPLPAAWTLLDYCRDVTTLMGKGIEEARKVAGIGGGRLRLGTLYSLTLETIPRLIMGMKLRRPTLELDLTMGSNQMLLNMLEDDALDAILIATDDGELSDAHFDVIPLFEDRIFLATPAGETRDGAGPVDLRDYADRDFVSLAEGFATYAGSQEAFQIAGFEPRMVTQVNDIFSMISLVQAGVGLALIPGRMKKVYENNIQLLTLAEPYQMRQQISIVYSHRRERDNDLLALAAEGRMYARSLTDLAV
	WKH00_16610		VOC family protein	JCELPAOC_03385		hypothetical protein	MSDNQTRYWNPMVPELTVTDFAASLHFYTVVLGFSVRIQRQQPDFAYLCYGEAQLMIEQFHPQGWNIADLHWPLGRGINFQIEVDDVQAVLTRLQQHAVPLFRALRDNYYDTGETTACQREFLVQDPDGYLLRFSQYLE
	WKH00_02510	mnmA	tRNA 2-thiouridine(34) synthase MnmA	JCELPAOC_00511	mnmA	tRNA-specific 2-thiouridylase MnmA	MSDNSQKKVIVGMSGGVDSSVSAWLLQQQGYQVEGLFMKNWEEDDGEEYCTAAHDLADAQAVCDKLGMKLHKVNFAAEYWDNVFEHFLEEYKAGRTPNPDILCNKEIKFKAFLEFAAEDLGADFIATGHYVRRQDVAGQSQLLRGLDGNKDQSYFLYTLSHQQIAQSLFPVGELEKPEVRRIAEQLDLITAKKKDSTGICFIGERKFRDFLARYLPAQPGEIETTEGQIVGEHQGLMYHTLGQRKGLGIGGLKESKDDPWYVVDKDVARNRLIVAQGGDHPRLMSVGLIAQQLHWVDRQPITAPLRCTVKTRYRQTDIPCEIIPHGDDRIEVRFDEPVAAVTPGQSAVFYLGEVCLGGGIIEQRLPLVAE
	WKH00_18080		YcjF family protein	JCELPAOC_03688		hypothetical protein	MSDPLKPRIDFARPLDESSTTPLRPAQTFEAEAQAAFLAVQDEEVAIEEEGAGERAVEAALKPKRSLWRKLVTAGVLLFGVSVIAQGVQWTHDAWLARDWFSLGSGVAGGLIVLAGVGALTTEWRRLYQLRQRAEERDVGRELLHSHGIGKGRAFCEKLAQQAELDQAHPALQRWHASLHETHNDSEIVRLYAQLVQPVLDRQARREISRHAAEATLMIAVSPLALVDMAFIAWRNLRLVNRIAAIYGIELGYFSRIRLFRLVLLNMAFAGASELVREVGMDWMSQDIAARLSTRAAQGIGAGLLTARLGIKAMELCRPLPWLEQDKPRLGDFRRELLGQLKEALQKGGNKSA
	WKH00_21065	thiC	phosphomethylpyrimidine synthase ThiC	JCELPAOC_04298	thiC	Phosphomethylpyrimidine synthase	MSDQKTTRREQRAQAQEFIDSLQSGSAFPQSRRIWITGSREDIRVPMREIVLSPTHIGGSKEQPLYEQNEAVPVYDTAGAYGDPAAQIDVHRGLEKLRARWIAERNDSEFLEQNSSGYTQQRLADEGLDHLRFDQLPTPRRARAGCCVTQLHYARQGIITPEMEFIALRENMGRERIRSEVLLQQHPGHSFGAHLPASITPEFVRQEVAAGRAIIPANINHPESEPMIIGRNFLVKVNANIGNSAVTSSIEEEVEKLVWSTRWGADTVMDLSTGRYIHETREWILRNSPVPIGTVPIYQALEKVNGVAEALNWEIFRDTLLEQAEQGVDYFTIHAGVLLRYVPMTAKRLTGIVSRGGSIMAKWCLSHHQESFLYQHFREICEICAAYDVSLSLGDGLRPGSIQDANDEAQFAELRTLGELTRIAWEYDVQVMIEGPGHVPMHMIRRNMTEQLDLCDEAPFYTLGPLTTDIAPGYDHFTSGIGAAMIGWFGCAMLCYVTPKEHLGLPNKEDVKQGLITYKIAAHAADLAKGHPGAQIRDNAMSKARFEFRWEDQFNLALDPHTAQSMHDETLPQESGKVAHFCSMCGPKFCSMKISQEVREFAARQDTRAEPVEVGMAQMSDRFRRRGGELYHPADATKEE
	WKH00_12075	cmoA	carboxy-S-adenosyl-L-methionine synthase CmoA	JCELPAOC_02458	cmoA	Carboxy-S-adenosyl-L-methionine synthase	MSDRDQLFSAPIAKLGDWTFDERVAEVFPDMIQRSVPGYSNIISMIGMLAERFVTPDSKVYDLGCSLGAATLSVRRNIQVPGCQIIAVDNSPAMVERCRRHLDAFRADTPVTVLEADIRDIEIENASLVVLNFTLQFLEPPARLALLEKIWQGLKPGGALVLSEKFSFEDAEVGDLLFNMHHDFKRANGYSELEISQKRSMLENVMLTDSVEAHKARLKQAGFSHAELWFQCFNFGSLVALK
	WKH00_04015		tripartite tricarboxylate transporter TctB family protein	JCELPAOC_00813		hypothetical protein	MSDRIFAGLWLALCLGGMVVAWQIQSEYSYEPVGPRPFPMAILGLMAICALLMLFRKPDTIHWPSRSTLKRLVALALMMLLYGWFFETLGFAICTTLLTFGIGLLFGARWWAAALAGLVMGSTLFYAFDRLLEVTLPVGSWLS
	WKH00_15145		dipeptide ABC transporter ATP-binding protein	JCELPAOC_03087	gsiA_4	Glutathione import ATP-binding protein GsiA	MSDRQTLPPLAPEQVLAVRDLNVRFQHETTVTDAVRHLSLDLFRGETLALVGESGSGKSVTSLALMRLIEQAGGRVSGEVLLRRRNGDVLDLMRASKGQMRRVRGADMAMIFQEPMTSLNPVFSVGEQIAESIRLHQGLSHAGALAEARRMLDLVRIPDAQKVLSRFPHQLSGGMRQRVMIAMALCCKPALLIADEPTTALDVTIQAQILQLIRVLQKEMQMGVIFITHDMGVVAEMADRVQVMYRGEVVENAPVARLFSAPQQPYTQALLAAVPKLGSMQGQPLPAKFPLLHSDAVDDVPQDTVRRLQPPILQVRDLVTRFDIRGGLLNRVKSRVHAVEKVSFDLYAGETLALVGESGCGKSTTGRSLLKLVASQGGTLTFDGQRIDHLSGAALAHLRRDIQFIFQDPYASLDPRLTVGFSIMEPLLVHKAMPRREAEQRVAWLLDKVGLLPEHAQRYPHEFSGGQRQRICIARALALNPKVVIADESVSALDVSIQAQIINLMLDLQREFGIAFLFISHDMAVVERISHRVAVMYLGQIVEMGPRQAVFEQPQHPYTRKLMAAVPVADPAHRRRERALLVDEIPSPIHALGDEPEVAPLMEVAPGHFVARHVISAT
	WKH00_00815		MFS transporter	JCELPAOC_00167		hypothetical protein	MSDRQTSRAAIALALTFFTGMLSSSLPTPLYPVYISLYGFSASQIMAVFGVYAAGVLLALIFTARVNIMTNRYTRPLYAGLACVLLSSLLMMFADKFMILILGRFVTGLGSGILMAYINRSLIKLFDTEVSNSAALTASASLILGQAIGPLITGEIVHRSFYALKTPYVILFILVVISMFGIWSSRLMINRDSTPVTIERKSVVAQSYRGLSFRDVIVCCMAIFLSWAMASTFMSQGPTLARTYFNVTSVQLVSYSLSAFLVVAGITQIVMRKKHHYSSLKIGIIAQFVAVFLALCSVHTIAPSLLFISVMLEGFAYGAILVGAATIVNVVARQSQRHHLINLLYIVGYVGNWLPFSLSMMMDHFPQETALNDYLILCCILSASILLSVYFTVRNQRKLRAG
	WKH00_19210		MFS transporter	JCELPAOC_03917	yhhS_2	putative MFS-type transporter YhhS	MSDSAVLSNSQLNKRILSVIIFTFFCYLSVGLPLAVLPGFVKNQLGFSSFIAGLIISIQYFATLLSRPQSGRLADRLGPKRVVMLGLLCCGMSGGLTIVAALLSGWPWLSLALLAIGRLFLGVGESFSSTGSTLWGMNIVGPMQTARVISWNGVATYLAMAVGAPLGVLLNSEFGMSGFAGLIALMGVAGYLMASRKPAVTVSVGERIPFHRVFSRVWLYGLALGFGTIGFGVIATFITLYFASRDWQGAAYALTLFSLGFVLVRLGFGRFITRFGGLRVSLFSFLLECLGLLIIWQADSACLVGAGAFLTGSGFSLVFPALGVEAVKRVERQDQGSALGTYSAFLDLGLGLTGPVAGLLIGHWGMQSVYLAAALMVLGALLITLRLYWQQRLIA
	WKH00_15980	pdxH	pyridoxamine 5'-phosphate oxidase	JCELPAOC_03254	pdxH_2	Pyridoxine/pyridoxamine 5'-phosphate oxidase	MSDSETLHTIAHLRREYTRGGLRRKDLPDDPIALFEQWLSQACEAKLPDPTAMTVATVDEQGQPWQRIVLLKHYDAQGMVFYTNLGSRKALQLAHNPRISLHFPWHYLERQVMVLGEVEKLSPLEVLKYFHSRPRDSQIGAWVSKQSSRISARGILEGKFLELKQKFQQGEVPLPSFWGGYRVKFHTLEFWQGGEHRLHDRFIYQRDHDGWKIDRLAP
	WKH00_15950		enolase C-terminal domain-like protein	JCELPAOC_03248	gudX_1	Glucarate dehydratase-related protein	MSDSPVIKTMRVVPVAGYDSMLLNIGGAHNCYFTRILVILTDSAGRTGVGESPCHASTLALLERFRPQIEGSELLRLNATIATLFASDARHQQTAHTDDIHIPQMNPEKFYNATAAIEAALLDLLGQHLNLPVAELLASGKQRDRVPVLGYLFYIADRNLTSMNYQAGHTGGDAWLQLRHEKAMDAEGVVRLAEAAAERYGFRDFKLKGGVHHGEVEVETVNALLARFPQARVTVDPNASWSLDEAIYYGKQLAGRIPYLEDPCGAEHGYSGRETLAEFRRATGIPVATNMIANDWRQLQHALQLNAIDIPLADPHFWTMRNAHTVAQLCHEWGLTTGCHSNNHFDVSLAMVAHLGAAAPGDRLTAFDTHWIWQDGQQLTQHAPQIRDGYLELPEGPGLGITLNMERVEAAHALYNSLPDKNRNDALGMQFLIDNWSFNAKRPAMLR
	WKH00_00100		6-phospho-beta-glucosidase	JCELPAOC_00021	bglH	Aryl-phospho-beta-D-glucosidase BglH	MSDSRFPQGFLWGGALAANQSEGGFREGGKGLTTVDMIPHGPHRMPVKLGLEKRFTLRDDEFYPSHEAIDFYHRYPEDIALMAEMGFSVFRTSIAWSRLYPNGDELTPNPQGIAFYRAVFEECRKYNIEPLVTLCHFDVPMHLVTEYGSWRNRKMVDFFARYARSCFEAFDGLVKYWLTFNEINILLHSPFSGAGLVFEPGENKDQVKYQAAHHELVASALVTRIAHEVNPMNQVGCMLAGGNFYPWSSKPEDVWAALEKDRENLFFIDVQARGAYPAYAARVFREKGVTLEIADGDADILKNSVDFVSFSYYASRCASAEMNEQNSSAANVVKSLTNPHVPRSEWGWGIDPLGLRITMNMMYDRYQKPLFLVENGLGARDDIESNGEINDDYRISYLREHIRAMGDAIEDGVPVMGYTSWGCIDLVAASTGEMSKRYGFVYVDRDDLGNGTLARTRKKSFWWYKKVIASNGADLE
	WKH00_08405		hypothetical protein	JCELPAOC_01712		hypothetical protein	MSDSTETKTKTEYLRDVTSQLKEMRHYAQTNTETLSSQWLAFDAGEYKDKTNADRIDALLNKQGKLLEDLDAAIQDIEIEINHSEQES
	WKH00_12685		glycosyltransferase family 2 protein	JCELPAOC_02583		hypothetical protein	MSDTLLSVIIPTYNVEKYIVECVDSLLRQVKAPNEILIVNDGSTDGTLALLEQNYAHLSQVKIITTENGGAGHARDVGIEQAQGQFLFFCDPDDVVADGLVAELAMVAEKHPETNLFCFNSCVYRDGQTEITSPKVRHEHFGQQKSQEVLLGLLRNGSYTSAAWSYVISKRVIEQHKLRFVKRVHEDHNFTLSCFMKSQQAWVSHQVYYKQRIRNGSLTNSTKSNEFFYQRYDAFMHAYNTLTCSQVKSAWRDTLEKAYLVHSFRLMIYLSLYNRTPVPEYVLNAIRFMGRNVKTESFKEWLLFKRPELFIALQHYKVKKELKNAA
*	WKH00_08265		H-NS family nucleoid-associated regulatory protein				MSDTLNSLNNIRTLRANARELDLAALEEMLEKLSVVVSERREEAQASEEANREKAEKLAKYRELLLQEGIDPNELLNGMPTAPAVKKKRAPRPAKYQYTDENGEVKQWTGQGRTPSAIKSAIDAGKSLDDFLI
	WKH00_17335		DMT family transporter	JCELPAOC_03538		hypothetical protein	MSDTLRGLTLRLTRQELVLLFITMIWGGTFLVVHRAMQHSGPFFFVGLRFATAALLLALFFRRYLAGMTWLEVKAGALIGLSIAGGYGLQTWGMQTISSSQSAFLTALYVPVVPLLQWLFLRRPPGLMSWLGIVLAFTGLLLVAGPQDGRITLNAGEIATLLSTLAIAAEIILISRYAGKVDVRRVTLIQLAVASLCAFGLMIPNGETVPAISTPLLLSALGLGAASALIQVTMNWAQRSVSPTRATVIYAGEPVWAGVVGRIAGERLPALALLGGALIVCGVIVSELRLKRKKAVQPAATPLE
	WKH00_15045	hutH	histidine ammonia-lyase	JCELPAOC_03067	hutH_2	Histidine ammonia-lyase	MSDVIRQTLVWGDGPLKWQALVQVARHGATLTLSDSAWQRIAQSREIVGNIVAAGQVAYGINTGLGALCNITLSEDELSQLSRNTLLSHACGVGPVLAKPEVRAILCAAIANYSHGKSGVSVALVQQLLALLNLQITPQVPSQGSVGYLTHMAHIGLAMIGIGEVEWQGEIVPAQQALAQAGLVPYRPGAKEGLSLVNGTPCMTGLACLALDDAERLLDWADVTGAMSFEALRGQLVAFDPEVLALKASPGIQRSGERLRQLLSDSPLLKASVGIRTQDALSLRSMPQVHGACRDQFSHAVRQVETELNACTDNPLVLGTPQAWRVVSQSNPHGESVAMACDLLAIAMAELGSIAERRLDRLVNPLVSGLPPFLVAEPGVNSGMMIAQYVAASLCAENRQLAQPAVLDNYVTSGLQEDHLSLGTGSALKLLKLVSNVDHIIAIEYLLAAQALEFHGESQLAAGTRRAWQHLRQVVERWQQDRWLAPDIACAVAQIKAHRADALVG
	WKH00_22120	urtD	urea ABC transporter ATP-binding protein UrtD	JCELPAOC_04513	lptB_3	Lipopolysaccharide export system ATP-binding protein LptB	MSDVLFTQTQLADRHRVQRDPVLQLEKISVSFEGFRALTDLSLQIGIGELRCVIGPNGAGKTTLMDVITGKTRPDTGRVIYDQDSDLTRLSPVEIARAGIGRKFQKPTVFEALTVFENLEIALKADKSVWASLRARLSGEQRDRIDEVLKLLRLGGERQRRAGLLSHGQKQFLEIGMLLVQEPHLLLLDEPAAGMTDAETDYTAELFRSLAGKHSLMVVEHDMGFVETIADHVTVLHQGQVLAEGSLRDVQANEQVIDVYLGR
	WKH00_22010		YqaA family protein	JCELPAOC_04489	yqaA	Inner membrane protein YqaA	MSDVLTYASMFGSSFLSATLLPGSSEALLIALLIAKKTSVYGLLLAASLGNTLGGLTNILIGRLLPLKRQGRWHDTAMTWLHRLGPAALLFSWLPVIGDLLCVLAGWLRFAWLPAMLFLAVGKTLRYIVIATATLQGMQWWH
	WKH00_16695		xanthine dehydrogenase family protein molybdopterin-binding subunit	JCELPAOC_03402	paoC	Aldehyde oxidoreductase molybdenum-binding subunit PaoC	MSDVNDKSRRELLKATAAISAAGSLGLSMQSASASDTATAEPETTDPIEGLGAGRSRGDGKVKVTGEARYAVEHQPENPLYGVVIQSTVASGRISRMSTEKAQQASGVVAVYTHLNTLKINKPTAIADGGAAQSTYTPIQDDVIIHNGQNIGLVVAETFEQATYAASLVEIEYETSPALIFATDEGVEPKPVSKQDIDMGDAQAAMQQAEVRLSQRYTTPREYNMPMEPHACVAEWQDGRITVWEPSQWVAGAQVEIAEWMGIDVEDVRIISPYVGGGFGSKPVPYTHVALASVASRALKRPIKVSLTRPQTFTGLGGRPATSQQLELGASRDGKIQAIIQRSFSETSLIDVFAENCSKVTARMYAVGNVSAQHQVRPINTVTPGWMRAPGENPSAFGLEVAMDEMAYALNIDPLELRLRNWADKDYQLDLPWSSRRLKEAYQKGAEAFGWDKRIMTPRSMREGRELIGWGMASGTYPVNKLPAEAKIILTPQGKFVVQCAGADIGTGTYTILAQTAADILGVASTTIEVQLGDTELPRAGVAGGSQLAGNVTAAVNDTARRMRDQLLKLASELPQSPLNGTPASQLTLKGDGVQHNLRSGMAVSFARLASLAPVESLTVKGGTFPDDLSQSERDKMVRNLNDMSRPEKFSAHSWSAQFVEVRVDEDFGTIRVKRMVAALDSGRLYNPKLARSQWIGGMIMGVGQALMEEGIVDPRNGRVINNNLADYLVPVNGDIPSITTINVGEPDFEATTMGGKAVGELGIVGVAAAISNAVFHATGKRVRDLPITLDKII
	WKH00_18915	amiC	N-acetylmuramoyl-L-alanine amidase AmiC	JCELPAOC_03856	amiC_1	N-acetylmuramoyl-L-alanine amidase AmiC	MSDVNSHFSRRRFLQGTGALLLLSVSRTGLAAKNHIVAVRIWPSSTYSRMTLESNVALKYKQFALSNPERLVIDIQGLHLNPVLKGVDKQVRVDDPFIKNARVGQFDSNTVRVVLELKRNVAPKIFNLSPVAGINHRLVVDLYPSQNQVEDDPLLALLKDYNQGDLEKDEGVQAPLPGKAGRDRPIIIMIDPGHGGEDPGAHGKYKTREKDIVLKIGRRLKALIDKESNMKAYMTRNEDVFIPLRVRVAKARKQRADLFVSIHADAFTSRAARGSSVFALSTSGATSAAARFLAQTQNESDLIGGVSKSGDRYLDHTMFDMVQRQTIHDSLKFGKEVLHRMGRINHLHKRTVDQAGFAVLKAPDIPSILVETAFISNVEEERKLRTTRYQHQVAEAILNGIKAYVESGAALAHR
	WKH00_20290	ileS	isoleucine--tRNA ligase	JCELPAOC_04145	ileS	Isoleucine--tRNA ligase	MSDYKSTLNLPETGFPMRGDLAKREPGMLQRWYADNLYGIIREAKKGKKTFILHDGPPYANGSIHIGHSVNKILKDIIVKSKGMAGYDSPYVPGWDCHGLPIEHKVEQMIGKPGEKVTAAEFREACRKYAAEQVEGQKADFIRLGVLGDWDRPYLTMDFGTEANIIRALSKIIGNGHLHKGAKPVHWCLDCRSALAEAEVEYYDKTSPSIDVMFNAIDADAVRQAFGVAQVNGPISMVIWTTTPWTLPANRAISLNAEFEYQLLQIDGRALILAKDLVESVMKRAGVSEWQVLGECKGAALELQKFQHPFLALESLVVLGDHVTLEAGTGAVHTAPGHGPDDYVIGQKYGIETANPVGPDGRYLPGTYPTLDGVNVFKANDMIVELLKEKGALLHVEKLLHSYPHCWRHKTPIIFRATPQWFISMDQKGLRAQSLKEIKGVQWIPDWGQARIESMVANRPDWCISRQRTWGVPMALFVHKESEELHPDTLALMEKVAQRVEQEGIQAWWDLDPRELMGDDADHYVKVPDTLDVWFDSGSTSYSVVDARPEFGGHAPDLYLEGSDQHRGWFMSSLMISTAMKGKAPYRQVLTHGFTVDGQGRKMSKSIGNTVAPQDVMNKLGADILRLWVASTDYSGEMAVSDEILKRSADAYRRIRNTARFLLANLSGFNPATDLVKPEEMVVVDRWAVGRAQAAQADIVASYENYDFHEVIQRLMQFCSIEMGSFYLDIIKDRQYTAKGDGLARRSCQTALWHIVEALVRWMAPIMSFTADEIWGYLPGERAQYVFTEEWYQGLFGLAEDEALNDAYWAELLKVRGEVNKVIEQARADKRIGGALEATVTLYADPELAAKLQALGNELRFVLLTSGAQVADYALANDEAQQSELLKGLKIALHKAEGEKCQRCWHYTTDVGQNPEHAEVCGRCYTNVAGDGEQREFA
*	WKH00_15710	hemB	porphobilinogen synthase				MSDYSLIQRPRRLRASASMREMFQESSLSLNDLALPIFVEEEVDDYKEIQAMPGVMRIPEKRLAYEIERIAKAGIRSVMTFGISHHTDATGSDAWNENGLVARMSRICKETVPEMIVMSDTCFCEYTSHGHCGVLCDHGVDNDATLENLGKQAVVAAAAGADFIAPSAAMDGQVEAIRRALDAAGFTQTAIMSYSTKFASSFYGPFREAAGTALKGDRKTYQMNPMNRREAIRESLLDAAQGADSLMVKPAGAYLDILRDIRERTELPLAAYQVSGEYAMIKFAAQAGAIDERNVVLESLGAIKRAGADLIFSYFALDLAEQKVL
	WKH00_08905		isochorismatase family cysteine hydrolase	JCELPAOC_01814	rutB_2	Peroxyureidoacrylate/ureidoacrylate amidohydrolase RutB	MSDYSVNSTPYAWPFDGTFTPADTALIVIDMQTDFCGVGGYVDSMGYDVSLTRAPIVPLQQVLAAMRARQFPVIHTREGHRPDLSDLPANKRWRSRRMNAGIGDEGPCGRILVRGEPGWEIIPELAPLPGEVVIDKPGKGSFYATDLELILRSRGIRNLILTGITTDVCVHTTLREANDRGFECLVLSDCCAATEQRHHEAALSMIHMQGGIFGAVAHSAALLDSMGV
	WKH00_19890	glnS	glutamine--tRNA ligase	JCELPAOC_04058	glnS	Glutamine--tRNA ligase	MSEAEARPTNFIRQIIDEDLASGKHSSVHTRFPPEPNGYLHIGHAKSICLNFGIAQDYQGQCNLRFDDTNPVKEDMEFVESIKRDVQWLGFEWSGEVCYSSNYFDQLYNYAIELISKGLAYVDELSPDAIREYRGTLKEPGKNSPYRDRSVEENLALFEKMRNGEFAEGTACLRAKIDMASNFIVMRDPVLYRIKFAEHHQTGNKWCIYPMYDFTHCISDALEGITHSLCTLEFQDNRRLYDWVLDNITIPVHPRQYEFSRLNLEYAVMSKRKLTQLVTEKHVEGWDDPRMLTVSGLRRRGYTAASIREFCRRIGVTKQDNIVEMASLESCIRDDLNENAPRAMAVLDPLKVVIENLPAGHSEIVTMPNHPGKPEMGTREVPFSREIWIDRADFREEANKQYKRLVLGKEVRLRNAYVIRAERVAKDEAGNITCIYCTSDVDTLSKDPADGRKVKGVIHWVSADHAQPAEFRLYDRLFSVPNPAAAEDFLAVINPESLTIKNGFVEPSLRDVEPTTPFQFEREGYFCADSVYSKPTQLVFNRTVGLRDTWTKTGE
	WKH00_00560		amino acid ABC transporter ATP-binding protein	JCELPAOC_00113	tcyC	L-cystine import ATP-binding protein TcyC	MSEAIDYRTSHTTGAISITGVSKRFGKHKALDDVSLSLAPGSVTVILGPSGSGKSTLLRTINHLERVDEGFIQIDGDYIGYQQRGNKLYELKEKAILRQRINVGYVFQNFNLFPHLSVLDNLIEAPIAHRQLTKPEAIQRAGELLDIVGLRHKADAWPRHLSGGQQQRIAIARALMLNPRVMLFDEPTSALDPELVGEVLDVIKKLARSGTTLVIVTHEIGFAREVADSVVFMVDGRIVEQGSTTQVLNNPRHERTRRFLARVL
	WKH00_15930		electron transport complex subunit E	JCELPAOC_03244	rsxE	Ion-translocating oxidoreductase complex subunit E	MSEAKSLLVGGLWKNNSALVQLLGLCPLLAVTATATNALGLGLATTLVLTLTNSFISASRRWVPSEIRIPIYVMIIASVVSCVQMLINAYAYGLYQSLGIFIPLIVTNCIVVGRAEAVASKSSIPLAALDGFAIGMGATCAMVVLGSLREIIGSGTLFNGADQLLGPWAKSLRIEVVHFDSPMLLAMLPPGAFIGLGMMLAGKYLIDQKMKQRAALRAQAAETAPPQDAVGKPV
	WKH00_15190	hns	histone-like nucleoid-structuring protein H-NS	JCELPAOC_03096	hns_4	DNA-binding protein H-NS	MSEALKVLNNIRTLRAQAREYSVEILEEMLEKLDVVVKERREEESHFQAENEERTRKLNQYREMLLADGIDPNELINALTDTRTAAKGKRSVRPAKYGYTDEKGESRTWTGQGRTPAVIKKALEEQGKKLDDFLL
	WKH00_09675		methionine ABC transporter permease MetI	JCELPAOC_01967	metI_2	D-methionine transport system permease protein MetI	MSEAMMWLLGRGVWETLMMTFVSGFFGFVLGLPVGVLLYVTRPGQILQNQGLYRVLSALVNIFRSIPFIILLVWMIPFTRVIVGTSIGLQAAIVPLTVGAAPFIARMVENALLELPTGLIEASRAMGATPMQIIRKVLLPEAMPGLVNAATITLITLVGYSAMGGAVGAGGLGQIGYQYGYIGYNATVMNTVLVLLVVLVYLIQFCGDRIVRAVSHK
	WKH00_21015	nusG	transcription termination/antitermination protein NusG	JCELPAOC_04287	nusG	Transcription termination/antitermination protein NusG	MSEAPKKRWYVVQAFSGFEGRVAQSLREHIKLHNMEELFGDVMVPTEEVVEIRGGQRRKSERKFFPGYVLVQMVMNDASWHLVRSVPRVMGFIGGTSDRPAPISDKEVDAIMNRLQQVGDKPRPKTLFEPGEMVRVNDGPFADFNGVVEDVDYEKSRLTVSVSIFGRATPVELDFGQVEKG
	WKH00_13975		sensor domain-containing diguanylate cyclase	JCELPAOC_02849		hypothetical protein	MSEEALRLQIQNLKKHNARLKRIAHDARTKLNAALDGTGLFLWQLDIPSGKLVIFNRRWGAMLGFQPKETDANFESWKESLHPDDAADVLQAFNDHIAGKAPYYEALHRMIAKNGSITWVLDRGRVSEWNAHGEPVKVIGTHIDMTKEKQYEEQLALLALHDPLTLLNNRHALQNYFCEMKTQGPLCVVFIDLDNFKHVNDTLGHRSGDEVLIQLSQRFTELSPAEVIIGRLGGDEFVLLIPWALNHPRVKKLAHACLDAVMTPFDMANGHALIGASVGVSQAQDKEDFDTALQRADEAMYRIKKNGKRGVAFDSDFPDAL
	WKH00_17260		dihydrodipicolinate synthase family protein	JCELPAOC_03524	yagE	Putative 2-dehydro-3-deoxy-D-gluconate aldolase YagE	MSEESPFAGVWCPSVTPFNAQGAVDIDALGRHFSRLNDSGIDTLLVMGSIGEFASLTQQERLQLIQEARPLSSLKMVANVSATCIPDMLELAEAAWKNDFDAVMVLPPYYYGQTQNQLMHYFEALDAQLGGKWFAYNFPARTGCDLTPALIAALAAKLPNFAGIKDTVDCLSHNRMMIEETRKVRSDFAVLSGYDEYLLPNLLAGGAGVISGLNNIVPEYFAQMMKAWRSGNLPELTRLQQQIGRLMAIYSIGDDFVTTIKTAVARRYDSMSSGSRNYGGTLNAEQCAAIDKLFS
	WKH00_09660	tsaA	tRNA (N6-threonylcarbamoyladenosine(37)-N6)-methyltransferase TrmO	JCELPAOC_01964	trmO	tRNA (adenine(37)-N6)-methyltransferase	MSEFAFAQIGVIRSPWKEKFAVPRQPGLVQDGGGELHLQPPYNQPEAVRGLEAFSHLWLLFVFHQTMEGGWRPTVRPPRLGGNARIGVFATRSTFRPNPIGMSLVELKGIRIEKQQVILQLGSLDLVDGTPVVDIKPYLPFAEALPHAQAGFAQAAPAADMPVRFSELAQQQLHQQSRYPNLARFISEVLAQDPRPAYRQGETQTREYAAWLMDFNVRWRIDDAGTEVIAIDPR
	WKH00_04910		hypothetical protein	JCELPAOC_00997		hypothetical protein	MSEFEQELYNNGFSAKEVGKLKSIIKKDESRKDTLQSLVIDLSKRFWGGVIALIILMLIGLDGIFNAEASDSIPYIVVLTFAFLVVYFVTPLNLAWKSYKFTRGCKR
	WKH00_12605	mukF	chromosome partition protein MukF	JCELPAOC_02567	mukF	Chromosome partition protein MukF	MSEFSQTVPELVSWARKNDFSLALPVERLAFLLAIATLNGERMDGEMSEGDLIDAFRHVSKAFEQTHETVLVRANNAINDMVRQRLLNRFTSELTEGNAIYRLTPLAIGITDYYIRQREFSTLRLSMQLSIVANELKRAADAAQENGDEFHWHRNVFAPLKYSVAEIFDSIDMTQRLMDEQQQAVKNDIAELLNKDWRAAISSCEMLLSETSGTLRELQDTLEAAGDKLQENLLRIQDATLDSPDLGFVDKLVFDLQSKLDRITSWGQQAIDLWIGYDRHVHKFIRTAIDMDKNRVFAQRLRVSVQNYFDAPWALTYANADRLYDMRDEALTLRNDEVMGELPPEMEYEEINEIREQLAAMIEEALQVYKSQQKPLNLASVMRDYLAQYPRARHFDLARIVVDQAVRLGVAEADLAGLPVEWQAINDYGAKVQAHVIDKY
	WKH00_13395	mug	G/U mismatch-specific DNA glycosylase	JCELPAOC_02728	mug	G/U mismatch-specific DNA glycosylase	MSEHAIRDIITSGLDVLFCGINPGQSTAHQGFHFAHPGNRFWKVIHLAGFTQQQLKPEEEQRLTETGCGITMLVERPTVQASELAPDELRDGGKRLMEKVLDYQPAALAILGKDAFRRAFKQKKVEWGKQPIYMGKTQVWVLPNPSGLNRASLDEMVEAYRQLYVELHAGNE
	WKH00_01980		protein kinase	JCELPAOC_00405	pknD_3	Serine/threonine-protein kinase PknD	MSEHDQPLNVPNALPLGYRFNEFEIKEVIGGGGFGIVYRAWDHQLERDIAIKEFMPASLAVRSDDLNLVLRSERFSKTFHAGLNSFIQEARLLARFNHPNLLHVLRFWVQNDTAYMGTVFYSGTTLSNFSERNPQSVNETWIRRMLPPLLGAIKTIHEAGYLHRDISLDNVQIQSSGEPILLDFGSARKTIGNLSDESETMLRPGYAPIEQYSDNDESEQGAWTDIYALGAVLHTLITGAPPPVSVVRSIEDNYQPLVQRRLAGYSSALLSAVDRALALKPEDRPQSIDDFAALMALPEREPEPLLSAKISGPGTMLVPIEEEEEVIKPASKLKTLLGHRFALPGLVAAGVLVGLGAGLLMSRGNEQTPPAETAQNDAPAVTVAPVNQPVAAPPTQADASPDTFASTPAQTSEPAQTAAREPDPQPAPPPAPVAQVYIRLQQGERVQVNGQPQALVPAVNGFATLQLAPGNYTFAISGQSGTREQTLNISEEGVWLLDPHS
	WKH00_13155	secB	protein-export chaperone SecB	JCELPAOC_02677	secB	Protein-export protein SecB	MSEHNTNEMQFQIQRVFTKDISFEAPNAPQVFQKEWEPDVKLDLDTASSQLADEVYEVVLRVTVTATVGEETAFLCEVQQAGIFTISGIEGTQMAHCLGAYCPNILFPYARECITSLVSRGTFPQLNLAPVNFDALFMNYLQQQQGEEGAEPHQDA
	WKH00_02960	bcsD	cellulose biosynthesis protein BcsD	JCELPAOC_00602		hypothetical protein	MSEHSGVSHPYQPGWFDLVSVLIDGMIANAGQQEAEAFLYKMGESLATRYPLPESRTVQDLERECNLQLARFNWGFVQLQPEEKALLIACHALPAGDNTHSPADWQAAFGAVMAGLFSGWLQGQGGSSIVPVTLELNDGSTLHYRYQ
	WKH00_22940		four-helix bundle copper-binding protein	JCELPAOC_04675	yhjQ_2	putative cysteine-rich protein YhjQ	MSEHYRNCIEACYICAATCDYCVASCLKEPQLDMMRECISQDMQCASICRMAAKLMTLDSEFATEICRICAEACQKCGDECGQHEHEHCKKCAEACHHCAQECRNMAA
	WKH00_05075	radC	DNA repair protein RadC	JCELPAOC_01030		hypothetical protein	MSEIALSPVFPVNEQRIIRRALRLLEKYQRLPGESFTSTSFTKTWLQLQMAGLEREFFIVLYLDNQHRLLERETLFTGTLSHTEVHPREVVKAALRHNAAAVILAHNHPSGETEPSQADRHITKRVVNALALVEVRVLDHLVVGDEVMSFAERGWL
	WKH00_12375		YbjO family protein	JCELPAOC_02521	ybjO	Inner membrane protein YbjO	MSEIFKSSATLSIAPVPVTVAGIAIIATRCLSVLMLANELGYSELANFVHRSAQSWDATLIFVASQLIFLFELRCAFTLMRGSNRGRWGYVATQVIVLSYMLVASLGWIYPEIFSIDGDNNVQIIHHTLSQKIPDLLVLLLLFLPASSRAFFRKR
	WKH00_13810	rlmB	23S rRNA (guanosine(2251)-2'-O)-methyltransferase RlmB	JCELPAOC_02814	rlmB	23S rRNA (guanosine-2'-O-)-methyltransferase RlmB	MSEIIFGIHAVQALLERDPQRFQEVFILKGRDDRRLQPVVAALEAQGVVIQLAERKWLDSQVEGGVHQGIVARVKPGRQYQEGDLPDLLQSLDKPFLLVLDGVTDPHNLGACLRSADAAGVHAIIVPKDRSAPLNATAKKVASGAAENVPLIRVTNLARTLRLLQEYNIWVVGTAGEADHTVFQSKMTGPMALVMGAEGEGMRRLTREHCDELISIPMAGSVSSLNVSVATGVCLFEAVRQRNA
	WKH00_18820		amino acid ABC transporter permease	JCELPAOC_03837		hypothetical protein	MSEIQNHTDDLKIVSKRYYGRWLSALVVLLCVVAMAHSMVNNPRFEWGIIAENFTAPSILQGVLMTLQLTAISVVLGFAFGTLLALMRLSSNPVLVAVSWAYTWFFRGVPMLVQLFLWYNIAALYPRIALSIPGLGEIWSAQSNALISPFSAAVIALVMHQSAYAAEIVRAGIQSVGNGQIEAARALGYRPAQIFRHTVLPQAMRAIMPPAGNEIIGQLKTTAVVSVISLQDVLFSAQIIYQRTYEVIPLLLVATLWYLLMTSVLSVGQYYVERYFGRGVTRREKRSLWPSLPRFSLPKTQRSVSNG
	WKH00_01985	tssH	type VI secretion system ATPase TssH	JCELPAOC_00406	clpV1	Protein ClpV1	MSEISRAVLFGKLDTLLFTSLESATAFCKLRGNPYVELVHWLHQLMQQQDGDLQQVITHFSLDEKALTQDIVAALDRLPRGASAVSDLSEHIDSAVERAWVYASLKYGATRIRGGHLLIGMLKTFNLASVLKGISGQFSRVNADALLAEFDTLLSNSKEAQQALSAPADAGGAPPAASGSTLAQYAQDLTARAREGRIDPVTGRDDEIRQMVDILMRRRQNNPLLTGEAGVGKTAVVEGLALRIAAGDVPAPLRDVQLWLLDIGMLQAGAGMKGEFEARLQALINEVQSSPTPIVLFVDEIHTLVGAGGQQGTGDAANLLKPALARGQLRTIGATTWAEYKKYIEKDPALTRRFQTVQVQEPDEAKAILMLRSTVSALEKHHRVLLLDDAVSAAVKLSHRYIPARQLPDKAVALLDTACARVAVSQGAQPAALEDCLHRLAALEIEAEIIEREIRVGLGDATRQQAIAAQRTALEAERDALQQRWLQERELVETLIALRARCVTEQDAALREERDATQQQLTALQGDTPLLFAAVDAGVVAAVVSDWTGIPLGRMVKNEIDAVLNLADTLNQRVIGQRHGLDLIARRVRTSRARLDNPNKPVGVFMLCGPSGVGKTETALALAESLYGGEQNIITINMSEFQEAHTVSTLKGAPPGYVGYGEGGVLTEAVRRRPYSVVLLDEIEKAHPDVHELFFQVFDKGWMEDGEGRHIDFRNTIIILTSNVGTQLISAMCADPELMPDPDALSTALRKPLLEVFPPALLGRLLVVPYYPLSDAMLAEIVRLQLARIVRRLAENHGIEAQIDESVVSQIVQRCTEVESGGRMVDAILTNTLLPQMSQILLSAHARDERYRRVDVRCEQGEFVCQFAV
*	WKH00_09690		condensation domain-containing protein				MSEITLNPQTEQKTLPLVAAQPGIWIADQLSPYSNAYAVAHFVELRGTLNSALLSRAIIAGMQEADTLNMAFGELEGEPLQWPEPQAFREPEVIDLRDAADPEAAARALMQQDMTGDLRVLSGAPLYHHSLFRLDEDHWYWYQRYHHLVVDGFSFTALTRRIANLYSAWQRGATPEPSPFVPFSDVVDEYQRYQQSSGWQRDRQFWLEKGAQLP
	WKH00_15290		YkgJ family cysteine cluster protein	JCELPAOC_03117		hypothetical protein	MSEITNPCVSCGACCAHFRVSFYWAEADDAGGPVPTALTEPLSLLMRNMRGTNDRAPRCVALEGEIGGCVSCGIYEQRPTPCREFSMSGEAGIHNEACDRARARYGLPALFSPSLPVMTESYAAAGARELPEHVQSPG
	WKH00_19585		CidB/LrgB family autolysis modulator	JCELPAOC_03997	yohK_2	Inner membrane protein YohK	MSEIWWSLPLTLAAFFLARKLAIRLKISLLNPLLVAMAIIIPILLLLQLPYSRYFAGSQILNQLLQPAVVALALPLYEQMHQIRARWKSIIGVCFIGSVTAMTSGTAIALWMGATPEIAATIVPKSVTTPIAMAVSGSLHGIPAISAICVLIAGVLGAVFGHTVLNLLGVKSKAARGLAIGNASHALGTARAAELDYQEGAFSSLALVICGIITSLLAPFIFPLLLHWFG
*				JCELPAOC_03404	paoA	Aldehyde oxidoreductase iron-sulfur-binding subunit PaoA	MSEKISLTMQVNGQSQQMQVDPRVTLLDALREHLNLTGTKKGCDQGQCGACTVLINGQRVLSCLTLAAQADGAEVTSIEGLASTEGELHPVQRCFMENDAFQCGYCTPGQIMSAVACIKEGHAGSEDEIREYMSGNLCRCGAYPHIVDAIKQAAAEMAKESA
	WKH00_15345	rluB	23S rRNA pseudouridine(2605) synthase RluB	JCELPAOC_03130	rluB	Ribosomal large subunit pseudouridine synthase B	MSEKLQKVLARAGHGSRREIESMIAAGRVSVDGKIATLGDRVESSKSLKIRIDGHLVSIAESATEVCRVLAYYKPEGELCTRSDPEGRPTVFDRLPRLRGSRWIAVGRLDVNTCGLMLFTTDGELANRLMHPSREVEREYAVRVFGQVDDDKIRQLSKGVQLEDGPAAFKTLKFGGGEGINQWYNVTLTEGRNREVRRLWEAVGVQVSRLMRVRYGDITLPKGLPRGGWTELDLPAVNYLRNLVEMDDETVTKLVVEKDRRRTKANQIRRAVKRHSKVSSTPRAPRRNPGSKRNSG
	WKH00_13945		helix-turn-helix domain-containing protein	JCELPAOC_02843		hypothetical protein	MSEKMSEKFIRGELLNVNCPSRDVLKRVTSRWSVLILLALQDQTLRFSALRRTVGGVSERMLAQNLRYLEEDGFVQRIAYDVVPPHVEYRLTPLGREVGEQVVGLADWLELNLSRILAQREKSAAE
	WKH00_00005	gabT	4-aminobutyrate--2-oxoglutarate transaminase	JCELPAOC_00001	puuE	4-aminobutyrate aminotransferase PuuE	MSEKNNLLQQRKAQALPKGIGTLCDWYVARAENATLWDQEGNSWIDFAGGIAVLNTGHRHPRIEQAIADQLTKFTHTAFQITPYESYIALAERINQRVPIAGAAKTAFFTTGAEAVENAVKVARAYTRRHGIITFGNAFHGRTFMTMAMTGKVAPYKRDFGPMPPSVFHARYPSAVQGISIEAAMTSLEEIFTQDIAPHDVAAIVLEPVQGEGGFHAAPAEFMVQLRELADRHGILLIVDEVQSGFARTGKLFAMEHYPVKADIITMAKSLAGGMPLSAVAGRAEVMDAPAPGGLGGTYAGNPLAIASAHAVLDVIEEEQLCQRAVDLGARLEAELQEQQRKHPDIAEVRALGSMVAMEFYQASTAQAVQKMSMEQGLLLLTCGAKGNVIRFLYPLTIPDAQFSQALTILSTVIDHCVAPAGHPVVPA
	WKH00_11380		MFS transporter	JCELPAOC_02311	ttuB_2	Putative tartrate transporter	MSEKQHITTFSADIEQQTVKKVVWRILPFLIVCYLIAIIDRGNIGMASLQMNEDLGLSKAVFGFASSLFFVGYFLFEVPSNLAMQKIGAKIWISRIMVSWGIISVCTAFVESANTLYILRFLLGAAEAGFFPGVILYLTYWIPGKYRARVIATFMVAIPAANFIGSPISGLILSLDGWYGMRGWHWLFILEGIPAVILGIAAFFLLSNRPTNASWLNQEQKAWLNSTLEAENAKKKAIGHISLWQLLRHKHIWVMALIYAGASAAGSTLSVWSPQLLKSFGLDNFTTGLVNAIPYGLASILMIIWGRSSDRSGERRWHTALTLFLIAGGLLSAFITNSLTGSVVILSLVLIGAYSMKGPFWALASGWMSSTTAAAGLAAIGAMANLIGGGVMVNVYGIINQATGSHTLAMVPLAILCGIGGIAVLVMGRKKELTIDVENSASSVSK
	WKH00_03280		DUF3748 domain-containing protein	JCELPAOC_00666	tolB_1	Tol-Pal system protein TolB	MSEKQITFAARQHQLTNINVWTADSQWLAFDVRPSGASFTSQTIERVNVMTGEVEVLYQARHGAHVGVVTVSPDLPPRYVCIHGPEHPDASWRYDFHHRRGVIVQNGAAVNLDACDITPPFTPGALRGGSHVHVFSPDGSRLSFTYNDHVMHELDSRLDLRNVGIAVPLCAVTPEKQHPREYDGTFFCLLVSQTHAEPLPGSDQINRACEECWVGERGYQKPDGSWQRWAIAFIGDTLTAQGEKRPEVFIVDLPDALEDYARAGEMPLEGSSQQLPAPPAGVQQRRLTHSRGVALQPRHWLRTAPDGSQIAFLMADAAEVIQLWTVSPNGGEPRQITRLSHSIQSAFSWHPDGQAIAFICDNSVMQCDVESGACQRLTRRTEEAPSGDAVVWSPDGTQIAYMREVNGWRQLFTVAAVTA
	WKH00_12205	flhC	flagellar transcriptional regulator FlhC	JCELPAOC_02484	flhC	Flagellar transcriptional regulator FlhC	MSEKSIVQEARDIHLAMELITLGARLQMLESETQLSRGRLIKLYKELRGSPPPKGMLPFSTDWFMTWEQNIHASMFCNAWKFLLKTGLCSGVDAVIKAYRLYLEQCPQSDEGPLLALTRAWTLVRFVDSGMLELADCKSCNGSFINHAHQPVGSFTCSLCQPPSRAVKRRKLSAEPADMFPQLLDEQVKHAV
	WKH00_00310		MFS transporter	JCELPAOC_00062	abaQ	Quinolone resistance transporter	MSEKTLKGKALIGNKRWTIILPAVFIMYTISFFDRVNIGMALPHITAEMGLSPVEAGWLGGAFAWGYVATQFTAGWLALRFGSRKIIGISLFLFGACAMLTGLTRNFGELVAIRFLLGIAEGPIQAATAMFLAQWFMKPERGRAFGIWNLSLGAGAFLAGPISGWILAHHNWRMMMVIEGAPAWLFCIIWFYLVPKSIQAAGWLSAEDRDYIQKDLAAEQSNYRNEKSDPWWTILKIPALWLMLIGYSLHSMLAYGFTLWLPTALKGYGTLSEFMVGLISGMPFLMTMLGIWYITRRSDKYNQERRLHAAIPTVLCGVALLAAAFVPLSYYWAQIGLFMFVGLTMKMLVPLVYVRLTEILPTKKAVPAVAFVGACSNFIGQFGGPLVAGYLKHLGGGSDMTLAWGVLGLFSIVGGVLFALAVGREERIRDFSKAFSVSSHRAVSTRQ
	WKH00_14565	gpt	xanthine phosphoribosyltransferase	JCELPAOC_02969	gpt	Xanthine phosphoribosyltransferase	MSEKYVVTWDMLQIHARKLAQRLLPVEQWKGIIAVSRGGLVPASLLARELGIRYVDTVCISSYDHDHQREMKVLKRAEGDGEGFIVIDDLVDTGGTAQAIREMYPKARFCTIFAKPAGRSLVDDYIVDIPQDTWIEQPWDMGVVYIPPIVKN
*	WKH00_11650		methionine ABC transporter permease				MSELFETAVTGDQFLTAMQDTLIMVALSLGFGSLLGLPLGIVLVICRPGGIQPNRLVHQLLNPIVNIIRSLPFIILLITILPLTRLLVNTTIGTAGAIVPLVIFIAPYISRLVENALLEVDEGILESANAMGATTLQTIWYFMIPEAASSLVLALTTATIGLLGATAMAGTVGGGGIGDLAITYGYQRFDAFATISTALVLIVIVQILQTLGTRLSRRIRRE
	WKH00_04665	nadD	nicotinate-nucleotide adenylyltransferase	JCELPAOC_00946	nadD	Nicotinate-nucleotide adenylyltransferase	MSELHALFGGTFDPIHFGHLRPVEALAQQTGLQRVTLLPNNVPPHRPQPEASAAQRVAMLRCAIRDLPLFKIDTLELERDTPSWTVTTLEAWRTERGAEQPLGFIIGQDSLLSLSKWHRWQDLLSLCHLLVCQRPGYPTRFDSPDMQRWLEQHLAQDIRQLHQQPAGHIWLADTPLYDISATEIRRRRHQNQPCDDLLPAAVIDYIDREGLYRD
	WKH00_00020		nitroreductase family protein	JCELPAOC_00004	nfrA2	FMN reductase [NAD(P)H]	MSELIDIFTSHKSERSFTEQPVDEAVLDRIISTAYRAPTSVNSQQVSVVITRDAGRRAQIAAIAGGQPWIAKAPVFITFVLDMHKSAVGMAAVDQQQIAHQSIESIVSGSTDIGIALGSVMAAARAEGLGIVPIGGIRRDPQAMISLLELPPLTFPVAGVVIGHVDEPAHQKPRLPLATFRHDETYQTQGLEQQIAAYNDEMVQHWKTIGRNDGESWSESVSGYYKNIYFPDVLPALLKQGFGTDK
	WKH00_10745		TIM barrel protein	JCELPAOC_02187	apsI	D-apiose isomerase	MSELKFATRLNSFASGAHLYWPDQQGKPSVLQMVARAGKVKGLTHLDLNFPQHLTSDIPTLRQAIGDAGLAVNGMQMRWDAPQFKIGAFTHPDAKVRREAIELTKRGIDAGREFGSRLMTLWMGQDGFDYCFQADYKKIWEDAVSAVREVAEYAPDVDVSIEYKPNEPRAYSIFPNATTCLLAVEEAGCANLGITLDFAHVLFANEIPAYAAAMVARRSRLLGLDLNDGWGKRDDGLMVGSVNPRATLEFLWQMQRDGYRGAYYFDTFPDASGLDPIREAESNIATVTRLLRLCDQLHDNAALLAAIGRQDAVASQQIVNDIMLAR
	WKH00_21080	hemE	uroporphyrinogen decarboxylase	JCELPAOC_04302	hemE	Uroporphyrinogen decarboxylase	MSELKNDRYLRALLRQPVDVTPVWMMRQAGRYLPEYKATRAQAGDFMSLCKNAELACEVTLQPLRRYPLDAAILFSDILTIPDAMGLGLYFETGEGPRFSNPVTCRADVERLPVPDPEMELGYVMNAVRTIRKNLNGDLPLIGFSGSPWTLATYMVEGGSSKAFTKIKKMMYADPATLHAMLDKLADSVILYLNAQIRAGAQSVMVFDTWGGVLTGRDYREFSLHYMHKIVDGLLRENDGRRVPVTLFTKGGGQWLEAMAATGCDALGLDWTTDIDDARRRVGDKVALQGNMDPSMLYAAPERIEQEVAGILERFGSGTGHVFNLGHGIHLDVPPENAGVFVEAVHRLSRPWHQE
	WKH00_11580	glsB	glutaminase B	JCELPAOC_02354	glsA2	Glutaminase 2	MSELNNALLQEILDQVRPLIHQGKVADYIPALADVAADNLAIAVCLRDGTLFQAGDAETRFSIQSISKALSLTVALTRYEDSEIWQRVGKEPSGQPFNSLVQLELEQGKPRNPFINAGALVICDLLETRLTAPRQRMLEIVRQLSQQSDINYDRHVARSEYEHSARNAAIAWLMKSFGNFDNDVTGVMQTYFHYCSLSMNCVELARTFIYLANQGKTLDGSQMITPRQARQINALMITSGMYDGAGEFAWRVGMPAKSGVGGGIIAIIPGEMSIAVWSPGLDSAGNSLAGTAVLELLTEKLGRSIF
*	WKH00_13855	miaA	tRNA (adenosine(37)-N6)-dimethylallyltransferase MiaA				MSELNQAGRPKAIFLMGPTASGKTALAIELRKRLPVELISVDSALIYRQMDIGTAKPSAEELAVAPHRLLDIRDPAEAYSAAEFRRDALAEMAEIVEAGRIPLLVGGTMLYFKALLEGLSPLPSADPDVRQRIEQMAREKGWEALHRQLCEIDPVAGSRIHPNDPQRLSRALEVFFISGKTLTELTKTSGEALPYDVQQFAIAPASRELLHQRIALRFEQMLASGFEAESRALFARGDLHTDMPSIRCVGYRQMWSYLSGEIDYSEMVYRGICATRQLAKRQMTWLRGWENVHWLDSDEPRLARDTVLQVLSAKHG
*	WKH00_08205		monooxygenase				MSELNRTEFAELVQHFRPLFARIAEGASARETERTLLHEPINWLKAARFGTLRIPKEEGGFGVSLPQLFALLTELAEADSNLPQALRAHFAFIEDRLNQPASEDRRRWFRRFVDGELVGSGWSEIGAVKLGEVNTQVSPDEMGWRISGEKFYSTGTLYADWIDVYAQRTDNGRDVIALVNTHQNEVERDDDWDGFGQRLTGSGTTRFHQARVELPHVYDFSERFRYQTAFYQHVLLATLAGIGRAVVRDAAQGVAQRKRIYSHGNASQVKQDVQVLQVVGQISSWAWAVEAAVDRATYSLQRAFELQLSGADEAQLHAANVLAEVESAQAQAVAVELVTRAATEFFNALGASDTRVSKALDRHWRNARTVSSHNPVIYKLRNVGDWEVNGTDPTFIWQIGNGNGI
	WKH00_14965		XRE family transcriptional regulator	JCELPAOC_03051	sutR_1	HTH-type transcriptional regulator SutR	MSELNTEQRLAVRLAELRLQRGWSLDELAVATGISRASLSRIERSETSPTAALLNRLCVAYGLTMSRLLSEVEEESSLLIRDDQQPVWQDESSGFIRRNVSPPALHFRCELVEGKLRPGARIDYDAPPIQGLEQHIWLREGGLTVTMGAQQWALKPGDCLRFHLVGKSAFEAHLTDGARYLLVVAKP
	WKH00_12860	yihA	ribosome biogenesis GTP-binding protein YihA/YsxC	JCELPAOC_02618	engB	putative GTP-binding protein EngB	MSELNYHVTHFVMSAPDIRHLPADTGIEVAFAGRSNAGKSSALNTLTNQKGLARTSKTPGRTQLINLFEVKEGKRLVDLPGYGYAEVPEEMKLKWQRALGEYLQKRQALKGLVILMDIRHPLKDLDRQMIQWSVESGIPVLLLLTKADKLASGARKAQLNVVREAALEFVGDVQVELFSSLKKIGVDKVRQKLDSWFNTLEPAVEDQDAEE
	WKH00_20925	glgB	1,4-alpha-glucan branching enzyme	JCELPAOC_04268	glgB	1,4-alpha-glucan branching enzyme GlgB	MSELPDRDAINALFAGNYADPFSLLGMHRTQQGLEVRALLPEALEVWVIETSTGRKLAQLVCEDARGFFSGVIPRRKNPFRYQLAVNWHGQQNLIDDAYRFGPLLQEMDLWLLAEGTHLRPYETLGAHGDVIDGVFGTRFCVWAPNARRVSVVGDFNFWDGRRHPMRLRQELGIWELFVPGAVNGQLYKYEIIDANGELRIKADPYAFEAQMRPQTASMICGLPEPVEMKAERKAANAFDAPISIYEVHLGSWRRHTDNNFWLSYKELAEQLVPYVKEMGFTHIELLPINEHPFDGSWGYQPLGMYAPTRRFGTRDEFRAFIDAAHEAGLNVLLDWVPGHFPSDDFGLARYDGTELYEHSDPREGFHQDWNTLIYNFGRREVSNYLSGNALYWTERFGIDGLRVDAVASMIYRDYSRSEGEWVPNQYGGRENLEAIEFLRHTNRTLGTVASGSVTMAEESTDYPGVTRPTEGGGLGFWFKWNLGWMHDTLDYMKVDPIYRKHHHDLMSFGMMYNYTENFVLPLSHDEVVHGKRSILDRMPGDAWQKFANLRAYYGWMWGFPGKKLLFMGNEFAQGREWNHDVSLDWHLLEGDDNWHHGVHRLVRDLNHTYQYYTPLHQLDFDPAGFEWLVVNDAEHSVFAFVRRDREGNEVIVVSNFTPVPRPGYRFGVNQPGYWREVLNTDQHEYHGSDVRNHRVHTDEQESHGRPQSLSLNLPPLATVWLVREAE
	WKH00_15040		ATP-binding cassette domain-containing protein	JCELPAOC_03066	occP_1	Octopine permease ATP-binding protein P	MSELPPVTLSASDIHKSFGAMEVLKGISLQAHQGDVISILGASGSGKSTLLRCINLLETPDAGVVSVGGETIEMKRHARGHQLAANPRQIERLRSRLGMVFQSFNLWSHLTVLQNVIEGPHYVLKRDKKACIAQAEQLLDRVGLLNRKDFYPAQLSGGQQQRVAIARALAMDPEVMLFDEPTSALDPELVGEVLKVMRSLAEEGRTMLVVTHEMGFARNVSNRVVFMHQGTIDCQGTPEAMFGEAGSARFKQFISSHHQVEPVV
	WKH00_15685		AI-2E family transporter	JCELPAOC_03197	yhhT_1	Putative transport protein YhhT	MSELQREKIGQNILIKLAMLVIILAGVRAASDILVPLLLAAFFAIVLNPLVTMLMRRGFRRGLAIGLVITVIFCALVLLGAIIASSMSEFSDLYPQLRATMEQKMTVLQHLAAGFHLNISTDALVQRFDPNTMMNLATVALSGFSGAMTNTVLLVLTVVFMLFEVHHLPYKMRNALVNPKIRIAGLHKALKGVTHYLALKTLVSLITGIAVWLSLYLLDVKFALLWGVVAFILNFIPNIGPIIAGIPPFLQALLLNSLFDAAMVAALFTAIHMVFGNMLEPRLMGRGLGLSTLVVFLSLVFWGWLLGPVGMLLSVPLTSITKILMETTPGGSRLAIMLGTGRPKRARALTK
	WKH00_14560	pepD	beta-Ala-His dipeptidase	JCELPAOC_02968	pepD	Cytosol non-specific dipeptidase	MSELSQLSPQPLWDIFAKICSIPHPSFHEEALASYIVGWAKEQGFWCERDQVGNILIRKPATAGMENRTPVALQAHLDMVPQKNNDTVHDFTKDPIQPWVDGEWVKARGTTLGADNGIGMASALAVLADSSLTHGPLEVLLTMTEETGMDGAFGLQPNWLQAEILINTDSEEEGEIYMGCAGGIDFVTTLPLTREAVPAEFQTLKLTLKGLRGGHSGADIHMGLGNANKLLARFLAAHAAEQDLRLLAFSGGTLRNAIPREAFATVAVESHKADALKSAAAHFLSAIKNEHGIKEPNIALVTEPLAHQGDALNADSRDRFLNLLNSMPNGVIRNSDVAKGVVETSLNIGVVTMEADHAEINCLIRSLIDTGRDYVVQMLTSLGQLAGAQTKAKGGYPGWQPDADSAIMALTRQTYIALFDKTPNIQVIHAGLECGLFKKPYPEMDMVSIGPTITGPHSPDEQVHIESVGLYWKLLTTLLNVVPEK
	WKH00_18855		TetR family transcriptional regulator	JCELPAOC_03844	nicS	HTH-type transcriptional repressor NicS	MSELTKRKNDPEGLKKRIIAGALKTFAEFGMQGARLEQIAEHAQTTKRMVVYHFGSKEQLYIHVLEQVYQQIRQHETGLNLAAMEPELAMTRLVEASFDYHVEHPDFIRLVCSENLLRGRYITQSPQIKALNRSALDLLDDILARGQQQGVFTADVQTIDVHRLISSICVHHVSNRYTFNALFSPDNSEAESIRRNRQLAVTATLRYIRK
	WKH00_14215	parC	DNA topoisomerase IV subunit A	JCELPAOC_02899	parC	DNA topoisomerase 4 subunit A	MSELTQDGAERLALHTFTENAYLNYSMYVIMDRALPYIGDGLKPVQRRIVYAMSELGLSASAKFKKSARTVGDVLGKYHPHGDSACYEAMVLMAQPFSYRYPLVDGQGNWGAPDDPKSFAAMRYTESRLSKYAELLLGELGQGTVDYQPNFDGTLQEPKMLPARLPNILLNGTTGIAVGMATDIPPHNLREVAQAAIALIDSPKTTLEQLLDIVQGPDYPTEAEIITPRDEIRKIYQTGRGSIRQRAVWKKEEGEAVITALPHQVSGARVLEQIANQMRNKKLPMVEDLRDESDHENPTRLVIVPRSNRVDLDQVMNHLFATTDLEKSYRVNLNMIGLDNRPAVKNLHEILTEWLVFRRDTVKRRLNHRLDRVLRRLHILEGLLVAFLNIDEVIEIIRTEDEPKPVLMSRFGISETQAESILELKLRHLAKLEEMKIRGEQAELEKERDQLQATLASERKMNTLLKKELQADSASYGDDRRSPLREREEAKALSETELVPSEPVTIVLSQMGWVRSAKGHDIDPAGLSYKAGDSYLAAARGKSNQPVAFIDSTGRSYTLDPTSLPSARGQGEPLTGKLTPPPGAVVEQVLMEPDDQRLLMASDAGYGFICTFSDLVSRNRAGKALLTLPENARVMTPMAVHHEDDMLLAITQAGRMLMFPVGELPQMSKGKGNKIISIPSAEAAAGQDKLAWLMILPPGSAITLHVGKRKMLLRSEELQKFRADRGRRGTLLPRGLQKIDRVELDAPARPASPDSEA
	WKH00_08215		tyrosine-type recombinase/integrase	JCELPAOC_01673		hypothetical protein	MSELVPLTPLMVDRNSDITERLRQFVQDKEAFSPNTWRQLLSVMRICNRWSEDNQRSFLPMSADDLRDYLSFLAESGRASSTVTSHAALISMLHRNAGLPVPNVSPLVFRTMKKINRVAVINGERAGQAVPFRLTDLLALDKEWAGSENLQSLRDLAFLHVAYATLLRISELSRLRVRDVMRAGDGRIILDVAWTKTIVQTGGLIKALSTRSTQRLEEWIEASGISSQPDAWLFTAVHRSGRPLIAEKPMSTRSLEQIFSRAWRTAGKEGAVKANKNRYTGWSGHSARVGAAQDMADKGYPIARIMQEGTWKKPETLMRYIRHVDAHKGAMVEFMEQYSDPDYPG
	WKH00_10250	opgB	phosphatidylglycerol--membrane-oligosaccharide glycerophosphotransferase	JCELPAOC_02088	mdoB	Phosphoglycerol transferase I	MSELVSVALFLAAIAIYSCKAGRNKFWFIVVLILLVLFVVLNATLYASNYFTGDGINDAVLYTLTNSLTGAGVSKYVVPAIGLIIVLFLLFCLLSWILRRRKRPHHMGWSLLAAACALGSVQTTPAFRQVATLIVSHTQLADSDFDNFYKVPRNRIEQPHLNVVYIYGESLERTYFDPIAFPGLAPELSRQKEQSIDFSETEQLPGTDYTIAGMVASQCGIPLFAPFDGNASASLSSFYPQNVCLGDILKNSGYENWFIQGADLRFAGKDIFLKSHGFDPANLYGSQELKSRVADPTYRNNWGYYDDTVMDEVFEKYQELSQAGKPFALFTLTVDTHHPDGFISRSCDRRSYSIEGKPNQSFSAVACSQEHVARLIARIKASPWFKNTVIVVSSDHLAMNNTAHPWLVKQPRRNLFMVIRGDKPQAELMEAKRSTLDNGATLLDILGGDNAIGLGRSSLSSLSLSTQFDDMKSKVTSWKPDIIQLWNFPKKIDNFTVDQAKNIFSFSGTTFKLPILFRISDKHVEPMPEGEYSAPLRYQLADFASADKFLWVDRCFKMARLWQPSLALSGDLCVAMGQLGGTPTVTHVDKPQWKGKVRFPEGAISDARYQQNLAQIRIEDNNIRYSADSFRLDVPGAPESVKSFSGISRPESWGRWSNANLAPEVHIDYIDALPAKFDLVITARAYGPNAHRAIPVRVGDQQQLLSLSEEISTHTLHFDNPGASHRLVIAPPEPQLSNTGNITGQDPRKLGIGMVEIKIVPQP
	WKH00_13270	hslU	HslU--HslV peptidase ATPase subunit	JCELPAOC_02701	hslU	ATP-dependent protease ATPase subunit HslU	MSEMTPREIVSELNRFIIGQDSAKRAVAIALRNRWRRMQLDEELRHEVTPKNILMIGPTGVGKTEIARRLAKLANAPFIKVEATKFTEVGYVGKEVDSIIRDLTDSAIKMVRSQAIEKNKYRAEEMAEERILDVLIPPAKNNWGQSEQSAEPSAARQSFRKKLREGQLDDKEIEIDLAASSPGVEIMAPPGMEEMTSQLQSMFQNLGGQKQKARKLKIKEAMKLLIEEEAAKLVNPEELKQDAIDAVEQHGIVFIDEIDKICKRGGQNAGGPDVSREGVQRDLLPLVEGCTVSTKHGMVKTDHILFIASGAFQVASPSDLIPELQGRLPIRVELQALTVNDFQRILTEPNASITVQYKALMNTEGVNIEFTEEGIRRIAEAAWQVNETTENIGARRLHTVLERLMEDISYDASDRHGESVTIDADYVGKHLDELVADEDLSRFIL
	WKH00_06260	yghU	glutathione-dependent disulfide-bond oxidoreductase	JCELPAOC_01272	yghU	Disulfide-bond oxidoreductase YghU	MSENAYQPAKVWTWDPEAKGNGAKTNRPFAGPTHEKALPVGKHPLQLYSLGTPNGQKVTILLEELLALNVNDAEYDAWLIRIGEGDQFSSGFVDINPNSKIPALSDHSATPPIRVFESGNILLYLAEKYGYFLPKDIAGRTETLNWLFWLQGSAPYLGGGFGHFYHYAPEKIEYAINRFTLEAKRQLDVLDRQLADNRYLAGDDYTIADIATWPWYGNMVLNDQYGGAEFLDVQSYKNVVRWAKEIALRPAVIRGRKVNRVMGDPADQLHERHDAADFDTETQDKKA
*				JCELPAOC_02507	dacC	D-alanyl-D-alanine carboxypeptidase DacC	MSENFLPLEFRFNKDNPAKPMTNTRFTSRLRHLAATSLLILAPVSVFAEQAPAAPGIDAKAWILIDYASSKVLTESSADQRLDPASLTKMMTSYVVGQAIKAGKIKPDDLVTVGQDAWATGNPKLRGSSLMFLKPGDRIPVHELNKGIVIQSGNDACIALADYVAGSQDSFIGLMNNYVKALGLQNTHFMTVHGLDAEGQYSTARDMALIAQALIRDVPEEYALNKEKEFTFNNIRQINRNRLLWSTNLKVDGVKTGHTSGAGNNLVASATEGDMRLISVVLGTASDAIRFRESEKLLTWGFRFFETVTPIKADAPFAQQRVWFGDRSQVNLGVAKDAALTIPKGQMKNLKASFRLTTPQLEAPLKKNQVVGTIDFQLDGKTIEQRPLVVMQDVPEGGFFSRMIDFVMMKFNGWFGKWFS
*	WKH00_04770		iron-containing alcohol dehydrogenase				MSENLSELYSNQRTLFGRGSLDKLVPLLAVRPQPTLLFCGQSFLQGAAYARLKAGLNDHIIGYEIVSHEASPAEIDGWVARWRGHVDRVVAIGGGSVLDAAKAFSAMVQHPLPTARYLEKVGDTAVQPITLPLIAIPTTAGTGSEVTQNAVVTDQRDIQIKASLRHPVFVPEVAILDADLLKGAPDRVLATCGIDAFTHLFEAYLSGKGNLFTRQMALTGLRQFVQAWPALNREDAAGDAAREAMMMASWLGGVSLSSAGLGVIHGIAGELGAIKPFHHGEVCGRLLFPFLDLLSDSEQPLQRKLMAELHPQLFSETTDSPAQFLKQWLQQQAITPFWQDGPSLSRAEVEWILARANSKNSLVNYSREQMQMMIAQAWQITA
*	WKH00_15105		HlyD family secretion protein				MSENNQRDPHQQDAENATDKNRQSEENQDNDQQPERKRPGKKPLIILAVVVVIMLIVGFWFWFTTRNIETTDDAFTEGDAVTIAPKASGYVVKLLVKDNQRVKKGDLLVEIDPSDNRAQREQANAQLGLAVAQLHQAQAQLALSKVQYPAQRDQALADQAKAEANLLNAQADYRRQRGVDPRATSQRNIDSASAQLRSAQAQLQSAKAQVEVASQVALQIRQQETNVEARQQQVEQAKAQLSTADLNLSYTQVRAPYDGFVTKRNVQLGTLVQAGSSLFSLVSPEIWVTANFKESQLQHMNPGDKVEISVDAWPDMKLEGHVDSIQMGSGSRFSTFPSENATGNYVKIVQRVPVKIVIDKGLDPNHPLPLGLSVEPKVTVE
	WKH00_19205		inorganic phosphate transporter	JCELPAOC_03916	pitA_2	Low-affinity inorganic phosphate transporter 1	MSENSLSSSSARGRPDFNGKNSRFSKPLFFILLVAGLAFAGLNLVSDVEETNMPVTSYLPFFLLGLALLIALGFEFVNGFHDTANAVATVIYTHSLTPGIAVVWSGFCNFLGVLLSSGVVAFGIISLLPVELILQASSGSGFAMVYALLFSAIIWNLGTWYLGLPSSSSHTLIGSIIGVGVANAMLHGRSGLSGVDWDQALKVGYALLLSPVVGFVCAGLLLWVMKLFIRNRQLYQAPESNQPPPVWIRGLLILTCTGVSFAHGSNDGQKGMGLIMLILVGTMPIAYALNRSLPPDQIPRVAALNEVTAHQLLQLQPASANPPPAREVLTGFVGSNSMNPDVLPALAMTLREVGDEIRRYGSMENIPAQAVTNTRNQMYLASESIKHLQSAEVRLPQETERNLKAVKTELDSATRFIPMWVKVVVAIALGLGTMVGWRRIVVTVGERIGKTHLSYAQGASAELVAMITIGAADGFGLPVSTTHVLSSGVAGTMAANRSGLQLSTLRNLAVAWILTLPVSILLSALLYWVFSHF
	WKH00_07230	era	GTPase Era	JCELPAOC_01471	era_2	GTPase Era	MSENVTYCGFVAIVGRPNVGKSTLLNQLLGQKVSITSRKPQTTRHRIMGIHTEGEYQAIYVDTPGLHMEEKRAINRLMNRAASSSIGDVELVIFVVEGTRWTPDDEMVLGKLRDNKVPVVLAINKVDNIQDKSILLPHLQFLSQQMNFLDIVPISAESGKNVDTIAAITRKHLPQADHHFPEDYITDRSQRFMASEMIREKLMRFLGAELPYSVTVEIERFVTNERGGYDIHGLILVEREGQKKMVIGNKGAKIKVIGTEARRDMEEMFEAKVHLELWVKVKSGWADDERALRSLGYTDDL
	WKH00_00835	fdhF	formate dehydrogenase subunit alpha	JCELPAOC_00171		Putative formate dehydrogenase	MSENYCTILFNGERLKGLADQPLIDFLDAHGKKLPHVCYHPALPPLQSCDVCWVDANGERVRGCTLRTEEGLEVQSEGRALKAAQQEGMDRLLNRHELYCTVCEHNTGDCTLHNAVADMHIPIQYYPHQPKPYAKDHSNPFYTYDPDQCILCGRCVEACQNVEVNETLSIDYTQAHPRVLWDGGTEIAGSSCVSCGHCVTVCPCNALLEKTMQPDAGPFTAMDEGLKRPLIDFVKTLENSIGMEPITGVSKIDVALRQSEIKRTKTVCTYCGVGCSFEIWTRDRHILKVQPVAEAPANGISTCVKGKFGWDFVNSPERLTTPLIRENGRFRPASWDEALQRVAEGLQGVAQKYGGDAIGFIGSSKASNEEAYLTQKIARLIFGTNNVDNSSRYCQNPATEGLFRTVGYGGDAGTIEDLQQTELIVLVGSNLAENHPVIASHIKQSHKHRGQKLLVVDPRRHEMAERADCYLRIRPGTDLVWASAMAKYMFDHGYADDAFLAQRVNQVDEYRTSLAPFTLAFASETCGLSESELIEAAEMIGQAGSACVLWAMGITQHSHGADTSTALSNLLLVTGNYGRPGTGGFPMRGHNNVQGASDFGCLSNVYPGYEKVTDPAVREKWARAWGVSPEALSDQPGADNFKMVQQAGEGKIRAMYITGEETAFADADSNSVHSAFSKLEFMVVQDIFMSRTAEFADVVLPGAPSVEKEGTFVNTERRIQHFSPAMKPLGDCRPDWEIFTDLAARLGHPWYYPNPGAIMAEAAGIAEIFAGVSYEQLVGWQSQLWPVSAGGESTPLLYTERFNFPDGKARLYPLSWQPPAEQEDSQYNLLLNNGRMLEHFQSMNQTGQGGRMMSLSPNAFVEISPELAAERALNEGEWVRITSRRGSLDVPVVITERVAGNVLFMPIHHGKDGVNALTGEHHDPDVNTPAYKEIAVNMKRVDRRSQPNPVPLHNFRHGSRTPLDHLPIEQKWQQAGYREPPEHVEKPEKF
	WKH00_15730		epoxyqueuosine reductase QueH	JCELPAOC_03206	queH	Epoxyqueuosine reductase QueH	MSEPFQRQPLPLPGGHKKVLLHSCCAPCSGEVMEAMLASGIEYTIYFYNPNIHPLKEYELRKEENIRFAEKFGVPFIDADYDRDNWFERARGLEWSPERGERCTMCFDMRFERTALYAHENGFPVMTSCLGISRWKDMKQINSCGVRAAAAYPDLMYWDFNWRKGGGSSRMIEISKRESFYQQEYCGCVYSLRDTNRHRVTQGRERIQIGVQYYQPDES
*				JCELPAOC_04418	ygfA	5-formyltetrahydrofolate cyclo-ligase	MSEPSMSEPSMTQRQAIRQHVRHLRRALTDEQQTQAAEQLAEHALNYAPVTEARNIALFLSVDGELNTRPLIARLWHLKKTVCLPVLHPFSPGNLLFLRYSPDTPLLKNKLRIPEPPLDIRQLITLDQLDLMMVPLVAFDQHGQRLGMGGGFYDRTLQNWRQHGFLPVGLAHDCQQVDSLPVAEWDVPLPAVMTPSKLWQWE
*	WKH00_21660		5-formyltetrahydrofolate cyclo-ligase				MSEPSMTQRQAIRQHVRHLRRALTDEQQTQAAEQLAEHALNYAPVTEARNIALFLSVDGELNTRPLIARLWHLKKTVCLPVLHPFSPGNLLFLRYSPDTPLLKNKLRIPEPPLDIRQLITLDQLDLMMVPLVAFDQHGQRLGMGGGFYDRTLQNWRQHGFLPVGLAHDCQQVDSLPVAEWDVPLPAVMTPSKLWQWE
	WKH00_15565	livH	high-affinity branched-chain amino acid ABC transporter permease LivH	JCELPAOC_03173	livH	High-affinity branched-chain amino acid transport system permease protein LivH	MSEQFLYFIQQMFNGVTLGSTYALIAIGYTMVYGIIGMINFAHGEVYMIGSYVSFIVIAALMMMGIDTTWLMIAAGFVMAVIISSAYGWSIERVAYRPVRSSKRLIALISAIGMSIFLQNYVSLTQGSRDLALPSLITGQWTVGESNGFAATISTMQIVIWVVTFLAMLALTTFIRYSRMGRACRACAEDLKMASLLGINTDRVISLTFVIGAAMAAVAGVLLGQFYGSINPFIGFMAGMKAFTAAVLGGIGSIPGAMIGGLVLGIAEALTSAYLSTEYKDVVSFALLIVVLLVMPTGILGRPEVEKV
	WKH00_07075		bifunctional tRNA (adenosine(37)-C2)-methyltransferase TrmG/ribosomal RNA large subunit methyltransferase RlmN	JCELPAOC_01439	rlmN	Dual-specificity RNA methyltransferase RlmN	MSEQIVTSASASPIVVSPKSQKINLLDLNRQQMREFFLSLGEKPFRADQVMKWIYHYCCDDFEQMTDINKKLRNRLMELTEIRAPEVAEEMRSTDGTIKWAIRVGDQLVETVYIPEGDRATLCVSSQVGCALECKFCSTAQQGFNRNLRVSEIIGQVWRAAKIVGAAKITGQRPITNVVMMGMGEPLLNLNNVVPAMEIMLDDFGFGLSKRRVTLSTSGVVPALDKLGDMIDVALAISLHAPNDKLRDDIVPINKKYNIETFLAAVKRYIGKSNANQGRVTIEYVLLDHVNDSTDDAHELAALLKETPCKINLIPWNPFPGAPYGRSSNSRIDRFSKVLMDYGFTTIVRKTRGDDIDAACGQLAGEVIDRTKRTMRKKMAGEAISVKAL
	WKH00_06090		gluconate 2-dehydrogenase subunit 3 family protein	JCELPAOC_01238		Gluconate 2-dehydrogenase subunit 3	MSEQKKGHSRRDFLLKTITLAPAMAVGSTAMGALSLPLATQAAETPATPQQARDYQPNWFTAEEFAFITAAVARLIPSDERGPGALEAGVPEFIDRQMNTPYATGSNWYMQGPFNPDLPKELGYQLPLVPQQIYRLGLADADNYSKKQHGKVFAQLSGEQQDALLQAMESGSAEFSQLPAKVFFSFLLQNAREGFFSDPIHGGNQGMVGWKLINFPGARADFMDWVERGERYPFPSVSIRGERS
	WKH00_07265	rpoE	RNA polymerase sigma factor RpoE	JCELPAOC_01479	rpoE	ECF RNA polymerase sigma-E factor	MSEQLTDQVLVERVQKGDQKAFNLLVIRYQHKVASLVSRYVPSGDVPDVVQESFIKAYRALDSFRGDSAFYTWLYRIAVNTAKNYLVAQGRRPPSSDVDAIDAENFESAGALKEISNPENLMLSEELKQIVFRTIEALPEDLRMAITLRELDGLSYEEIAVIMDCPVGTVRSRIFRAREAIDNKVQPLIQRQ
	WKH00_07425	mmuP	S-methylmethionine permease	JCELPAOC_01513	rocC	Amino-acid permease RocC	MSEQPTPSQEQFKRTMKVRHLVMLSLGGVIGTGLFFNTGYIISTTGAAGTLLAYLIGALVVWLVMVCLGELSVAMPETGAFHVYAARYLSPATGYTVAWLYWLTWTVALGSSLTAAGFCMQYWFPQIPVWIWCLVFCCAIYLLNVISTRFFAEGEFWFSLIKVVTIVAFIVLGGAAMFGFIPMKDGTPAPGLSNLTAHGWLPNGVLPILMTMVAVNFAFSGTELIGIAAGETQQPEKVLPLAIRTTVARLIIFFIGTVFVLAALIPMDQAGIVKSPFVLVFEKIGIPWAADIINFVILTAILSAANSGLYASGRMLWSLANENTLPRAFARVNKRGVPMLAITVSMVGGLLALVSSVVAPDTVFVALSAISGFAVVAVWLSICASHFVFRRRHLQQGKSLTDLAYRAPLYPLTPVLGFLLCLLACVGLAFDPTQRIALWCGIPFVLFCYAAYHLTHKSSPKPEEANDVA
	WKH00_19055	lysS	lysine--tRNA ligase	JCELPAOC_03885	lysS	Lysine--tRNA ligase	MSEQQPQSADAAVELNNELKARREKLSVLRANGVAFPNDFRRDSLSKQLHESYGEKSNEELEDLGIEVSVAGRMMTRRIMGKASFVTLQDVGGRIQLYVSRDDLAEGIYNEQFKKWDLGDILGARGKLFKTKTGELSIHCSELRLLTKALRPLPDKFHGLADQETRYRQRYLDLIANEESRNTFRIRSQIMAGIRQFMVGRDFMEVETPMMQVIPGGASARPFITHHNALDIDMYLRIAPELYLKRLVVGGFDRVFEINRNFRNEGISPRHNPEFTMMELYMAYADYKDLIELTESLFRTLAQDVLGSTVVPYGEQEFDFGKPFEKLTMREAIKKYRPETDLADLEDFDKAVAIAQSLHIKVEKSWGLGRVVTEIFEETAEAHLIQPTFITEYPAEVSPLARRNDENPEITDRFEFFIGGREIGNGFSELNDAEDQAERFLQQVNAKDAGDDEAMFYDEDYVTALEHGLPPTAGLGIGIDRMVMLFTNSHTIRDVILFPALRPGSK
	WKH00_17820		carboxymuconolactone decarboxylase family protein	JCELPAOC_03635		hypothetical protein	MSERIDFHSAAPAGMKALGGVYSYLAQTDLPLTLLELLFLRISQINGCAYCIDLHTKALNKAGMGWDKIVLTSVWQESGTLFSDKEKAALHWAECLTLIAQQGAPDDRYTALKAHFSEKEIVDLNIAIGLMNTYNRMAISLKKLPASASLS
	WKH00_03730	tssL	type VI secretion system protein TssL, short form	JCELPAOC_00755		hypothetical protein	MSERKRGAAASIDIDALLQDTWLQVISLRHGPTFQDGEGRTLWERCIADVERVQRELKASELDEASCQHILTAQCALLDEAVKGRGVEDDACVQWYDIPLQGHFLGTMDAGDTLCDRMRDVLREPAPDHAVVTCFQRVMMLGFLGSFRSLNDPERQKLVNALSEHVTPFSYPQTHPVLAESRTGRVMGGWLASWPVCIGLSVVVVAALWWGLDHWLDQMLATLLPGAVK
	WKH00_09235	aceE	pyruvate dehydrogenase (acetyl-transferring), homodimeric type	JCELPAOC_01880	aceE	Pyruvate dehydrogenase E1 component	MSERLHNDVDPIETRDWLQAIESVIREEGVERAQYLIDQVLGAARKGGVNVAAGSSAISNYINSIAVEDEPDYPGNTSLERRIRSAIRWNAIMSVLRASKKDLELGGHMSSFQSSATIYEVCFNHFFRARSEKDGGDLVYFQGHISPGIYARAFLEGRLTEDQMNNFRQEVDGKGLSSYPHPKLMPEFWQFPTVSMGLGPLSAIYQAKFLKYLEHRGLKDTSAQTVYAFLGDGEMDEPESKGAITIATREKLDNLVFIINCNLQRLDGPVTGNGKIINELEGIFAGAGWEVIKVIWGGRWDELLRKDTSGKLIQLMNETVDGDYQTFKSRDGAYVREHFFGKYPETAALVKDLSDDEIWALNRGGHDPKKIYAALKKAQDTKGKPVLILAHTIKGYGMGDTAEGKNIAHQVKKMNMDGVRYIRDRFNVPVADDKIESLPYVTFEKGSEEHTYLHGQREKLGGYLPTRQPKFTEKLEMPALEEFSALLDEQNKEISTTIAFVRALNVMLKNKSIKDRLVPILADEARTFGMEGLFRQIGIYSPNGQQYTPQDREQVAYYKEDEKGQILQEGINELGAGSSWLAAATSYSTNNLPMIPFYIYYSMFGFQRIGDLMWLAGDQQARGFLVGGTSGRTTLNGEGLQHEDGHSHIQSLTIPNCISYDPSYAYEVAVIMHDGLVRMYGEAQENVYYYITTLNENYHMPAMPAGAEEGIRKGIYKLETVDGSKGKVQLLGSGSILRHVREAAQILAKDYGIGSDVYSVTSFTELARDGQDCERWNMLHPTEEARVPYIAQVMNDAPAVASTDYMKLFAEQVRSYVPASDYRVLGTDGFGRSDSRENLRHHFEVDASYVVVAALGELAKRGEIEKKVVADAITRFNIDADKVNPRLA
*				JCELPAOC_02385		hypothetical protein	MSERPDYDEPLPDDAEIYPEDEEEDEEDDLSEKDV
	WKH00_16545		aldolase	JCELPAOC_03372	otnC	3-oxo-tetronate 4-phosphate decarboxylase	MSESFSLTEQQARDEMVRLGASFFQRGYATGSAGNLSMLLEDGNLLATPTGSCLGELQGDRLAKVTPDGEWLSGDKPSKEIAFHRALYLNNPDCKAVVHLHSHYLTALSCLQGLDTDNCIRPFTPYVVMRVGDVPVVPYYKPGDGRLAEDLAALAPRYRAFLLANHGPVVVGKSLQEAADNTEELEETARLIFTLGDRPIRYLNDAEVAELRSR
	WKH00_16220	rnt	ribonuclease T	JCELPAOC_03303	rnt	Ribonuclease T	MSESNSPNALNQRFRGFYPVVIDVETAGFNAQTDALLEIAAITLKMDEEGWIQIDQTLHFNVEPFVGSLLHPEALAFTGIDPSNPLRGAVSEYEALHAIFKMVRKGIKDSGCNRAIMVAHNATFDLNFMSAAAERASLKRNPFHPFATFDTAALSGLVLGQTVLAKACIAAGMEFDSTQAHSALYDTQQTATLFCELVNRWKRLGGWPLPFAEGDAEATTSA
	WKH00_00550		GNAT family N-acetyltransferase	JCELPAOC_00111		hypothetical protein	MSESTFREVSPDAPELQPILGGLFGEYSARYGDYFSRRNEQEQELTEWYLPPQGLFIVLERDGEIIAMGAYKPYDPQTAELKRIWTRSDLRRQGLALVVLQELERRALQAGYQRLFLTTGFRQPEAVRLYTGHGYQPQFDLSGDLERYGQPPHDGRLRFIKVIGVYNVAAAS
	WKH00_20235	apaG	Co2+/Mg2+ efflux protein ApaG	JCELPAOC_04133	apaG	Protein ApaG	MSETARVSVHVQSQYVASQSSPDDERYVFAYTITIRNLGRSSVQLLGRYWLITNGNGRETEVQGEGVVGEQPLIAPGNEFQYTSGAVIETPMGTMQGHYVMVDEQGDTFHVEIPVFRLAIQTHIH
	WKH00_06395	epmA	elongation factor P--(R)-beta-lysine ligase	JCELPAOC_01299	epmA	Elongation factor P--(R)-beta-lysine ligase	MSETASWQPSASIANLLKRAAILAEVRRFFADRGVLEVDTPAMSQATITDIHLVPFQTRFVGPGAAQGRDLWLMTSPEYHMKRLLAAGSGPIYQMARSFRNEEAGRHHNPEFTMLEWYRPHYDMYRLMNEVDDLMQQVLECDSAESLSYQQAFIRHLELDPLSADKAQLREAAEKLGEGELARAEEDRDTLLMLLFMLGVEPKIGQDKPCFVYHFPASQAALAEISTEDHRVAERFEVYYKGIELANGFRELTDSREQRQRFEQDNRRRAARGLPVHPIDTYLLDALAHGMPACSGVALGIDRLIMLALKAESLSDVIAFPVDRC
	WKH00_15160		YchJ family protein	JCELPAOC_03090		hypothetical protein	MSETCPCCSGEQYSVCCEPFLQGNQIPVTAEQLMRSRYCAYVQHNADYLVATWHPEKRHPALSGLLSESFPGTDWLSLNVTRCNHGSHENEAFVTFFARYREKTNIQAIHECSRFLREDQRWYYVDGTAPPVGRNDRCPCGSEKKYKKCCG
*	WKH00_00785		sigma-70 family RNA polymerase sigma factor				MSETDQRAQQWPALMARAQAGDRAAYNQLLKAMVPAIRALVCNKIRDEGLVEDVIQETLLAIHRVRHTYDPQRPILPWVAAIASARAIDALRHRGRRQEVQDEEELQRQPAASAESSADTDILSGYLDNLPQRQREIVESVHLREQSLAQAAAETNQSLSAVKSLLHRAMVNLRKYGRGHHEKS
	WKH00_14990	hutU	urocanate hydratase	JCELPAOC_03056	hutU	Urocanate hydratase	MSETLSQAVAREIRAPHGTTLHCANWLIEAAYRMIQNNLDPDVAERPEDLVVYGGIGKAARNWECFEQILRSLRALQPDETLLIQSGKPVGIFRTHADAPRVLLANSNLVPHWATWDHFHELDKAGLMMYGQMTAGSWIYIGAQGIVQGTYETFVEAGRQHYNNDLSGRWILTAGLGGMGGAQPLAGVLAGACVLAIECQESRIDFRLRTRYVDYKATTLDEALALISEATAAKKAISVGLLGNAAEILPELVKRARAGGPKPDIVTDQTSAHDPINGYLPAGWDLARWQQERVSQPKAVEKAARASMAVHVQAMLDFCHMGIPTVDYGNNIRQVALDEGVSNAFDFPGFVPAYIRPLFCEGKGPFRWVALSGDPEDIYKTDAKLKELFPHHKTLHRWLDMAQERIAFQGLPARICWLGLGERHLAGLAFNEMVRNGELKAPVVIGRDHLDCGSVASPNRETEAMKDGSDAISDWPLLNALLNTAGGATWVSLHHGGGVGMGFSQHAGMVIVCDGSKEADARLGRVLWNDPATGVMRHADAGYELAQSCAAEHDLNLPMQK
	WKH00_22870		hypothetical protein	JCELPAOC_04663		hypothetical protein	MSETSEAPSAYSYQAITAITEKRLNEFLEQAKAAPENTEKFLSYFVTTFQLWFEITQQDPPLQQEQDGPRFLDLIPQFPETEGIQFDGDIHTAMPFEDARATLMANAAIPGDHAALTTWDALRAAADAELLQATYHMTQLEDVLRSADAVKAETTIERT
	WKH00_04610	ybeY	rRNA maturation RNase YbeY	JCELPAOC_00934	ybeY	Endoribonuclease YbeY	MSEVILDLQVACDNTADLPDESQFHRWLSAAVTPFQPESEVTVRLVDEAESHELNLTYRGKDKPTNVLSFPFEAPPGIELPLLGDLIICRQVVEQEAAEQGKSVEAHWAHMVVHGTLHLLGYDHIEDDEADEMEGLETEIMLALGYPDPYISEKEDA
	WKH00_14040		M20 peptidase aminoacylase family protein	JCELPAOC_02864	scmP_3	N-acetylcysteine deacetylase	MSEVLEHYHYLHEIPELGFQEVKTSAYIADQLEKAGLKVTRNINNTTGIVAEIDSGVPGPVLALRADMDALGHIIDGVPCARHTCGHDGHSSVVLTAATALLQEGAVKRGRLKILFQPAEELGAGALSMIEGGALDDVEMILGFHLRPLEECVVGQAVPAVLYSACSTLEATIKGQPAHAARPHLGVNALDAAVQAVQAVNAIHLSPGLTWSVKATRFLCDAGVTNSVPDEARVVWDLRSQENGPMTLLKEQVTRAITHSVAALGASAEVRVLKEMPAAEIDDEATAVIRAAIVEVLGEEGALSTRTTPGSEDFFYYPVKRPGVKAGFWGLGTNLTPGLHHPDMHFDLDSLEIGVQIFKACVRKVLG
	WKH00_18535		hypothetical protein	JCELPAOC_03780		hypothetical protein	MSEWWDRWWQMAAIARYGSLTALLSGLLLLSWILWLRPQQQALIAEQQTLLQLTRTLQLRQHQWRQNPDNAQLQAQLQSMQMARSASASGRAVEEILAARRNQLEEWQPDAPSRMLTLHLQWPAFQSLFAELAQASAPFPVHFQLLAQPQYLEAQLWLEPDDAP
	WKH00_18785		hypothetical protein	JCELPAOC_03830		hypothetical protein	MSEYRFYTKGKYTVALERSDVTRAFDLTEQGYKKQFEEVRASDEKQALARFADIRRDKRIDQHNFLAGAATMPLIGVLTAIAFSLFWRKKTGK
	WKH00_05535	dxs	1-deoxy-D-xylulose-5-phosphate synthase	JCELPAOC_01126	dxs	1-deoxy-D-xylulose-5-phosphate synthase	MSFDIAKYPTLALANTVQELRALPKEKLPALCDELRQYLLDSVSRSSGHFASGLGVVELTVALHYVYNTPFDHLVWDVGHQAYPHKILTGRRDRIGTIRQKNGVHPFPWRGESEYDVLSVGHSSTSISAGLGMAAAAEREGQGRRTACIIGDGAITAGMAFEAMNHAGDIKPDMLVILNDNEMSISENVGALNNRLAQILSGKTYARLREGSKRVLTSLPPIKELVRRTEEHLKGMVVPGTLFEELGFNYIGPVDGHDVLTLVNTLSNMRSLKGPQFLHIMTKKGKGYAPAEEDPIAWHAVPKFDPAIGELPKSAEGLPSYSKIFGNWLCEMAADDPKLMAITPAMREGSGMVAFSREFPKQYFDVAIAEQHAVTFAAGMAIGGYKPIVAIYSTFLQRAYDQLIHDVAIQKLPVLFAIDRGGIVGADGQTHQGAFDLAYLRCVPDMVIMTPSDENECRQMLYTGYHYQDGPSAVRYPRGTGVGTPLAPLQSLPLGKAVVKRQGEKLAILNFGTLLPEAAATAEALNATLVDMRFVKPLDEALIAELAATHDSLITLEEGAIKGGAGSGVNEFVMAKRLAVPVLNIGLPDEFIPQGTQDEVRHDYLLDAEGIQQQIARWLAQ
	WKH00_19230	rhlE	ATP-dependent RNA helicase RhlE	JCELPAOC_03921	rhlE	ATP-dependent RNA helicase RhlE	MSFDSLGLSADILRAVAEQGYSEPTPIQRQAIPVVLAGRDLLASAQTGTGKTAGFTLPMLQKLSATATPIRGRRPVRALILTPTRELAAQVGENVSDYSKYLSLRSMVVFGGVSINPQMVKLRGGVDILVATPGRLLDLAQQNAVDLSQVEILVLDEADRMLDMGFIHDIRRVLARLPAKRQNLLFSATFSDEIKGLAEKLLTNPEMIEVARRNTASEQVAQQVAFVDKKRKRELLSQLIGEGNWQQVLVFTRTKHGANHLAEQLGKDGISAAAIHGNKSQGARTRALADFKSGGIRVLVATDIAARGLDIEELPHVVNYELPNVAEDYVHRIGRTGRAAATGVALSLVCVDEHKLLRDIERLLKREIPRLAVEGYEPDPSIKAEPIINGRQQQSRGGAGGGGGGRGRSQGGQGAGASRSSSSGEKRPQARRQSQAAPQGDRPAARPRRPAAAKRTGNV
	WKH00_20070	fabG	3-oxoacyl-ACP reductase FabG	JCELPAOC_04095	fabG_6	3-oxoacyl-[acyl-carrier-protein] reductase FabG	MSFEGKVALVTGASRGIGRAIAETLAARGAKVVGTATSQSGADAISAYLGDKGKGLLLNVTDADSISTVLENIRAEFGEVDILVNNAGITRDNLLMRMKDDEWEDILDTNLTSVFRLSKAVLRAMMKKRVGRIITIGSVVGTMGNAGQANYAAAKAGLIGFSKSLAREIASRGITVNVVAPGFIETDMTRALNEDQRSGILAEVPAGRLGDAQEIANAVAFLASDEAAYITGETLHVNGGMYMV
	WKH00_02830	wecC	UDP-N-acetyl-D-mannosamine dehydrogenase	JCELPAOC_00576	wecC	UDP-N-acetyl-D-mannosamine dehydrogenase	MSFETISVIGLGYIGLPTAAVFASKGKKVVGVDINARAVETINRGAIHIVEPDLDQVVHAAVTRGDLRATTQPEAADAFLIAVPTPFKDEHQPDLRFVKAAAESIAPVLKKGDLVILESTSPVGSTEQMADWLAAARPDLRFPQHGDTPDIFVAYCPERVLPGQVMVELINNDRVIGGMTPACSARASELYRLFLKGECVETNARTAEMCKLTENSFRDVNIAFANELSLICADQGINVWELIALANRHPRVNILQPGPGVGGHCIAVDPWFIVAQNPELARLIRTAREVNDAKPQWVLDQVKTALADCLTQTGKRASDITIACFGLAFKPNIDDLRESPAVGVAQKIAEWHSGTTWVVEPHIEQLADALADKAVLVSAGQALEQADILVMLVDHRAFRAIDGASVQQNWIVDTKGVWR
	WKH00_13260	zapB	cell division protein ZapB	JCELPAOC_02699	zapB	Cell division protein ZapB	MSFEVFEKLEAKVQQAIDTITLLQMEIEELKEQNNSLRNDAQQVAGNHDALMRENQHLKEEQHVWQERLRALLGKMEEV
	WKH00_06115	nadS	NadS family protein	JCELPAOC_01243		hypothetical protein	MSFFDELKASLEEAVEIKNGVREPGRVTRYAVADVKAIRAQLNVSQSEMATALGTSLDTIKSWEAGRRNPTGLAAKVLVTIQKNPEFFKELAAQ
	WKH00_13315	metF	methylenetetrahydrofolate reductase	JCELPAOC_02711	metF	5,10-methylenetetrahydrofolate reductase	MSFFHANQREALNQSLAELNGQINVSFEFFPPRTSDMEETLWTSIDRLSSLKPKFVSVTYGANSGERDRTHSIIKGIKDRTGLEAAPHLTCVDATRDELRTIAQDYWNNGIRHIVALRGDLPPGSGKPEMYGSDLVSLLKEVGDFDISVAAYPEVHPEAKSAQADLINLKRKIDAGANRAITQFFFDVESYLRFRDRCVATGIDVEIVPGILPVSNFKQLQRFATLTNVRVPGWMSAMFAGLDDDPETRKMVGANIAMDMVKILSREGVKDFHFYTLNRAEMSYAICHTLGVRPAAAAA
	WKH00_05595	yajC	preprotein translocase subunit YajC	JCELPAOC_01138	yajC	Sec translocon accessory complex subunit YajC	MSFFISDAVAAAGAPSQGSPYSLVIMLVVFGLIFYFMILRPQQKRAKEHKKLMDSISKGDEVLTSGGLVGRVTKVSDTGYVAIALNDTNEVVIKRDFVAAVLPKGTIKAL
	WKH00_21875	ubiB	ubiquinone biosynthesis regulatory protein kinase UbiB	JCELPAOC_04462	ubiB	putative protein kinase UbiB	MSFGEIRRLYLIMKVFLTYGLDELIPQTRLTFLFRLWRRSVFWIPNLHQHEPIGARMRMAMEQLGPVWIKFGQMLSTRRDLFPPLIADQLAILQDRVAPFDGVKAKAQIEASMGAPIETWFDDFDIKPLASASIAQVHTATLKSNGKKVVIKVIRPDILPVIRADMKLIYRLARWVPRLLPDGRRLRPVEVVRDYEKTLLDELNLLREAANAIQLRRNFEDSRMLYVPEVYSDYCSETMMVMERIYGIPISDVATLERHGVNMKLLAERGVQVFFTQVFRDSFFHADMHPGNIFVSYEHPEDPQYIGIDCGIVGSLNKEDKRYLAENFIAFFNRDYRKVAELHVDSGWVPPDTNVEDFEFAIRTVCEPIFEKPLAEISFGHVLLNLFNTARRFNMEVQPQLVLLQKTLLYVEGIGRQLYPQLDLWKTAKPFLEEWIKDQVGLPAIIRAVKEKAPFWAEKLPELPELFYDSMRQHKLLRHSVDKLVGDMNAQRVRHHQARYLFGVGATLLLSGTAVLLTRPDWDFFPAVLMAAGIVSWLIGWRKTN
	WKH00_00705		ABC transporter ATP-binding protein	JCELPAOC_00144	cmpD	Bicarbonate transport ATP-binding protein CmpD	MSFIDIKNIWQEYGDHVVLERINLQVKEGEFCSLVGASGCGKSTFLRLLLGQEKPTRGSITLDGEQLRAEPDRSRGVVFQRYSVFPHLNVLDNVAIGLELPASPFTGRLFGARKRHAREQAKQMLEKVGLGHSLNKYPAQLSGGMQQRLAIAQAFVMQPRVLLLDEPFGALDPGIRKDMHALLLQLWSETRMTVFMVTHDLAEGFNLGTRLLVFDKVRIDPQAPNAWGARITYDIPLNETRLSQLATRNKNNIYPLKETAQ
	WKH00_19365	modA	molybdate ABC transporter substrate-binding protein	JCELPAOC_03950	modA	Molybdate-binding protein ModA	MSFKHYRWGVAALITVSLAGQAVAADNITVFAAASLTNAMQDIASRYKQEKGVTVVSSFASSSTLARQIEQGAPADLFISADQQWMDDAVAKKSVITSSRYTLLGNDLVLIAPRSAAAKAVTLDPKTDWKTLLHGERLAVGDPDHVPAGIYAKEALQKLGAWEGVAPSLAPANNVRAALALVERNETPYGIVYGSDAVASDKVQVVGHFPATSHKPVEYPMAIVNDHDNAAVKAFYDYLKGPQAAAIFKHYGFTPTK
	WKH00_06780	nudK	GDP-mannose pyrophosphatase NudK	JCELPAOC_01379	nudK_1	GDP-mannose pyrophosphatase NudK	MSFKINIIKDKLLSENWFVLRNYTYEITDGRGEVIRHKREVYDRGNGATILLYNREKNSVVLTRQFRIATYVNGNEGGMLIEACAGLLDNDSPEDCIRKEAIEETGYAVGEVEKLYACYMSPGGVTELIHFFAAVYNESLRDNAGGGVEDESIDVLELPFPEALAMVADGRIRDGKTVMLLQHAQIAGWLIP
	WKH00_09670		MetQ/NlpA family lipoprotein	JCELPAOC_01966	metQ_2	D-methionine-binding lipoprotein MetQ	MSFRFKKIAAVGALIGAIALAGCDQKEKDPNHIKVGVIVGAEQQVAEAAQKVAKEKYGLDVELVTFNDYVLPNEALSKGDIDVNAFQHKPYLDQQIKDRGYKLVSVGNSFVYPIAGYSKKIKSLDELQDGAQVAIPNDPTNLGRTLLLLQKVGLIKLKDGVGLLPTSLDITENPKHLKIVELEAPQLPRSLDDQQIALAVINTTYASQIGLTPAKDGIFVEDKDSPYVNLIVAREDNKDAENVKKFVKAYQSDEVYDAANKVFNGGAVKGW
	WKH00_22405	traD	type IV conjugative transfer system coupling protein TraD	JCELPAOC_04569		hypothetical protein	MSFRPSDVTKGGQITAYRLKMFNQVNNWFSFWTFTLLIGAALLAFVYTTPSEIISNGLTYWIARSSESFLGLVANSTAKTFSYAVYRGDVKVTEIPLSLGDVIRSRIMKDIGDTFLLRLEIYAGTGAVLSFIVYIIMMFGVARIGKKETADEYISGMTRTDNPRVVNKLLSANRARSPIKIGPLHLVKNSEIQNILLQGTIGTGKSTIIRYLLDHIRSRGDKFIIFDPGNTFITTHYDARRDFILDPHDARCANWDLWHECQTVMDYENFAASLIPVEGNSDPFWVSSSRTICADTAMKMSRQENPTIEAFLHTLLSLSLKNLRAFLENTPSSNLVEEKIEKTAISIRSVTTNYAKALRFMQGVNQGQPKFSIREWMQDERYSHSGLFISTRYLRSTRSLISMWLSMATSLLQTMGEDRNRRVWFIFDETPSLQKIPGFREILADARKYGGCFVLGIQNMAQMSDTYGDKNAKAILDLLNTRIYGRSPSSEMATEVEKELGYQRRWEAKEQNSFGLDQVRDGISIGRDKVHMPIVDYEEIMRLPDLNFFFRLPGEYPVLKMEIPYRALPAKAESFIERRFHDSLSPLLEKIIKHNETATEADFIEAAPADEKAQAEQTLEGEKQAALNAYAPSPEAVGTTVATVETIAAEVVATAPPAGMTADTDKSENVTDIFTRTREKTRQAEQIQPAAVEPATSAEQPALKSDAPSASPEVTAPAAPASIEKEAVPSPIKMKLKKLNTESDSESGSQEQSHSPVMFEDEGKLIVKDESEIGPDGRVVNKMAEEEKNILVHRQSVTDSHEEPEL
	WKH00_19990	flgE	flagellar hook protein FlgE	JCELPAOC_04078	flgE	Flagellar hook protein FlgE	MSFSQAVSGLGAASSNLDVIGNNIANSATAGFKSSTIAFADMFAGSNVGLGTKVAAVIQNFNDGATTTTSRGLDVALSGNGFFRMTDSSGGVFYSRNGQLTLDANRNLVNTQGLNVTGYPASGSPATIQAGANPVALRIPTEQMSARATTTAGLVANLNSTDTTPSVATFSTANADSYNKKTTATVFDSQGNDHALDMYFVKDTTSNSWTVRTIDGNTGSSAGDFRMAFDTSGKLTSVSKLDATGAVVSTTTDGTVGLTLNVGGANGAVANQPINLSMLGSLQQNTGSTTFGSPTQDGYAPGDLTSYAINDDGTITGSYSNQKTQLLGQIVLASFSNPEGLQSQGDNVWSASSASGQAAIGLANTGTFGSLTAGALESSNVDMSKELVNMIVAQRNYQANAQTIKTQDQILNTLVNLR
	WKH00_03330		valine--pyruvate transaminase	JCELPAOC_00676	avtA	Valine--pyruvate aminotransferase	MSFSQFGDKFTQHSGISRLMEDMGAGLRTPGTIMLGGGNPAQIPAMNDYFQQLLQQMHEEGKLSEALCNYDGPRGKATLLASLAGLLSDQLGWPITAQNIALTNGSQSAFFYLFNLYAGRRADGSKKRVLFPLAPEYLGYADAGLEEGLFVSAKPNIELLPEGQFKYHVDFEHLPMNEEVGLICVSRPTNPTGNVITDDELMQLDALAQQHDVPLLIDNAYGVPFPGIIFSEVRPLWNPNIILCMSLSKLGLPGARCGIIIADEKTITALSNMNGIISLAPGSIGPAIANEMIRRGDLLRLSEEVIKPFYQQKVQQTIAILRRYLPEDRCLIHKPEGAIFLWLWFRDLPITTELLYQRLKARGVLMVPGHFFFPGLEQAWPHTHQCMRMNYVPDAENIERAVQILAEEVENAWRDS
*	WKH00_08325	tcyJ	cystine ABC transporter substrate-binding protein				MSFSRAGRQMVMGVMAVALIAGVNVKTFAAENLLNKIKERGTLLVGLEGTYPPFSFQDEKGKLTGFEVEFAEQLAQHMGVKASLKPTKWDGMLASLDAKRIDVVINQVTISDERKKKYDFSTPYTVSGIQALTMKANANTITKPADLAGKKVGVGLGTNYEQWLRENVKGVDIRTYDDDPTKYQDLRSGRLNAILVDRLAALDLVRKTGNTMAVAGDAFSRQESGVAVRKGNDDLLKAIDQAIADMQKDGSLSKLSQKWFGADVTK
	WKH00_14205	ftsP	cell division protein FtsP	JCELPAOC_02897	ftsP	Cell division protein FtsP	MSFSRRQFIQLSAGAALSASVLPHAARAASSANGDTPLPVPPLLESRRGQPLFLTMQRSHWSFNGDNNKVPVWGINGLYLGPTVRVYSGDDVKLIYSNRLNEPVSMTISGLQLPGALMGGAPRMMSAGVDWSPVLPIRQAASTCWYHANTPNRMAPHIYNGLAGMWLVEDDIGRQLPLPKHYGVDDFPIIIQDKRLDNFATPVYDPPQDGGFLGDTLLVNGVRNPFVEVSRGWVRLRLLNASNARRYEMVLSDNRPFMVIASDQGYLPAPVAVQRLSLAPGERREVLVDMSQGDEVSITAGTAAGIMDRLRGFFEPSSILTSTLILTLRPTGLLPLVTDNLPMRLLADQILDGVAVRTREFRIGDSMPGINGAIWDMSRIDTTAQQGTFERWILHADRPQSLHIQGVMFLIKSVNGAQPMGEDRGWKDTVWVDGSVELMVTFPQSSSDHFPFVYYSQTLELADRGTAGQLVVQPSA
	WKH00_18070	pspD	phage shock protein PspD	JCELPAOC_03686		hypothetical protein	MSFSRSTAFRHRAAPALKSAAKFIIINAVTYGPAGVTGWAVKSVARRPLRLLLAVALEPLLKRVMNRVASRFIREKDEKTAN
	WKH00_12585	kdsB	3-deoxy-manno-octulosonate cytidylyltransferase	JCELPAOC_02563	kdsB	3-deoxy-manno-octulosonate cytidylyltransferase	MSFTAIIPARYASTRLPGKPLLDIHGKPMVVHVMERARESGASRVIVATDHPDVAQAVEAAGGEVCMTRADHQSGTERLAEVIEKYQFADDEIIVNVQGDEPMIPAEIVRQVATNLAGSAAGMATLAVPITDVEEAFNPNAVKVVMDVNGYALYFSRATIPWDRERYAASREQIGDTLLRHIGIYAYRAGFIRRYVAWAPCPLEQIELLEQLRVLWYGEKIHVAVAKTIPSVGVDTPDDLQRVRDAMQA
*	WKH00_21995		DEAD/DEAH box helicase family protein				MSFTLRPYQQDAVNATVAHFRRHQQPAVIVLPTGAGKSLVIAELARLARGRVLVLAHVKELVAQNHSKYQAYGLEADIFAAGLQRKESQRKVVFGSVQSVARNLDQFDSAFSLVIVDECHRIGDDKESQYQQIFNHLRQHNPQLRLLGLTATPFRLGKGWIYQFHYHGMVRGDEKSLFRDCIYELPLRYMIKHQFLVPPERLDMPVVQYDFSRLTAQSSGLFSEADLNRELKQQQRVTPHIIRQIVEFAEDRLGVMIFASTVEHAHEILRLLPANSALVSAETPARERDALILAFKAQQLKFLVNVAVLTTGFDAPHVDLIAILRPTESVSLYQQIVGRGLRLSPGKTDCLILDYAGNPHDLFTPEVGAPKGASDNQPVQVFCPACGFANTFWGKATEDGMVIEHFGRRCQGVLEDDEGAREQCDFRFRFKSCPDCGAENDIAARRCHQCDKILVDPDDMLKAALKLKDALVLRCGGMTLEQGRDAKGEWLKATYYDEEGTSVSERFRLQTPAQRKAFEQLFMRPHQRAPGVPLGWQSAADVLALQPLLRHPDFVVARAKGQFWQIREKMFDYQGRYRRANELR
	WKH00_01990	tssG	type VI secretion system baseplate subunit TssG	JCELPAOC_00407		hypothetical protein	MSGEKVISLPRLTRLPDDFWQRVMAAPWRYDLFQLLRRLDAQGGQRYPLGRSPLPKFESVRIGQTPSLAFAPATVASATPRDEAGRHELSIYSFGLFGPNGPLPTHLTEYVHERIVHHQDHSLSAFADLFHHRATLLFYRAWADAQPTVSLDRPDDSRFLNYLACLAGIGLPAQQQASSLSLHARLMLVGHLSRHGHDAEGLVRILRHYFGVPVRLTQNLPHWLTLDSRDQARLGAGRHMPRLGASAFLGVAVRDVQHRFRLHLGPLSAAQYARFLPDAPGAQEVRDWVRHYLGIEMQWDLSLILAADEVQGVALGGTARLGYTSWLGHAPQPQDREDFMFEVEAASR
	WKH00_01690		GolD/DthD family dehydrogenase	JCELPAOC_00347	golD	NAD-dependent glycerol dehydrogenase	MSGEYDVNLRYGVDTAMNLAGKVAVVTGGLGGIAMATNGMLLEKEASLALLYPPFEAEKVASLKADFPGERVQFVCCDVTDPASVERAFNDVVSHYGRIDILVNCAGYVMLQPVIETDFAEWQKQIAVNLTGPFLCSQAAARLMIRAGAGGKIINIASQAASIAIDNHVAYTSAKAGLLGMTKVMAKEFAPHRINVNTLSPTVVLTPMGEKAWRGEKGEQMKKLIPLGRFAYTDEIAAAVLFFASNGSDMITGADLMIDGGFTIW
	WKH00_16365		lipopolysaccharide biosynthesis protein	JCELPAOC_03333	wzxC_2	Lipopolysaccharide biosynthesis protein WzxC	MSGFKSQAIWLFGSTCFSAVLQVAQLSFLARKLETHELGLLAIINAILAVAGVLQDMGMSSYLVHRQNITRREQSTIYWVNVSLSLCTGLIMLLIAFPVSWFYHLPELVGLIMLTSLNFLVLGHLSQYQAHYIKTKRMVSLAKIEMGTKLFAFLCVVAMLEFTSLTVAAAILGLFINAFTRILCMIALGEKSWRPTWEFDKATFIGAIRYGSYQLGSQTINQLRTQADALVVGKVMGAEMLGVYSLAKELVLQPLKLVTPVINRLALPRFAEKQHDAEQLKKLFLKGTLGIMLFSSAMYLAIGILSPVIVRVLYGASHEQVYHLIPLMLLFGMLRPMGGLTGAISQANGRTNVEFYWNIVASIVVLAVLATTFIWPNVLYVALTLSISQILISALAHPFFIKPVIGIRFIPYARQWVAVSVVFVGIMLLVNHFNLFVMPEWFEGWL
	WKH00_18230	pntB	Re/Si-specific NAD(P)(+) transhydrogenase subunit beta	JCELPAOC_03720	pntB	NAD(P) transhydrogenase subunit beta	MSGGLVTAAYIVAAILFICSLAGLSRHETSKRGNIFGISGMAIALIATIFGPDSGNVVWILLAMVIGGAIGIRLAKKVEMTEMPELVAILHSFVGLAAVLVGINSYIDHAPGLPAVMENIHLSEVFIGIFIGAVTFTGSLVAFGKLCGKISSRPLALPHRHKLNLLALVVSFLLLLWFVNTSSTAVQVFALLLMTVIALAFGWHLVASIGGADMPVVVSMLNSYSGWAAAAAGFMLSNDLLIVTGALVGSSGAILSYIMCKAMNRSFISVIAGGFGTEASSGDESQEAGEHREITAEETAEMLKASSSVIITPGYGMAVAQAQYPVAEMTARLRALGIKVRFGIHPVAGRLPGHMNVLLAEAKVPYDVVLEMDEINDDFSDTDTVLVIGANDTVNPAAQDDPRSPIAGMPVLEVWKAHNVIVFKRSMNTGYAGVQNPLFFKENSQMLFGDAKASVEAILKAL
	WKH00_02240		hypothetical protein	JCELPAOC_00456		hypothetical protein	MSGIFIGNATKIFYNTDAGNNIPNAPTYVNIDELAAFPEVKIQSSVNQYDTYNDEYVGIVAANKSIQSVNIVVNYVPGNVTHVFLDSMFTSQTKFQIKVSLYESLTSVIQHYAILSGYVSSATLSGDQNSVVKKTYVFTAEDVIARGTVTEMADLKLGDYGVGANGVDIPQYESLTPSGNSFLKVPASQALNPTGTDLLGIANVDNGNTTKLVMTESGTFSIYGKNQSTSWTQILTKPQSDSAYVPMARTVNGKALSTNITLTPADVSALALSGGTLTGNLNGTTATFSGAVSTGNLTATTGTFTGAVQGPSAAITGAVSADTITLQTKATTKDLTVTGDIQAVTATLTGSLTAGATTLSGALTGTTATFSGSLAASTLSLTTPLSIANGGTGNANGTVARLTTPRSFQTNLSSTTAITFDGTANVSPGVTGILPIANGGTGASTGSNALVNLGGVNKAGDIMTGDLIVNSPTGTTTIRPGSIEIYATTPFIDMHYGNSTTDYDIRLINDDTSRLTIAALNAPSGLATVKAGSYRSRGGILGVATTDESMVYDFSVNPATSDLQLARSRTAGSFNLNAIPIINALTISFASTAAGRQTLVNAGLSGTTNYTRIPINQTQAHQILTVTQVISTNASGDATITFPAGFTTISSVVLGNGDVGVGMFDCGILNALRPSGFDVRVYNNGVPLVGSARINYVAAGIVNI
	WKH00_02465		DUF883 family protein	JCELPAOC_00502		hypothetical protein	MSGKIEDKVKEAAGAVQEQWGAATGSSEHQAKGAARRYTNQASYAARDAADCIKDQVQSNPVAGLAVAAGVGVFIGFLLGRK
	WKH00_19305		hypothetical protein	JCELPAOC_03938		hypothetical protein	MSGKKGEKNLSIPHGDNAPALLQCLGALFLVQTYSDVAASPIKNLSMRRENLRAAPGDRLKLQNNPAAGDAKFNAKKNIFTVVRRQGKIIHS
	WKH00_01325	malF	maltose ABC transporter permease MalF	JCELPAOC_00272	malF	Maltose/maltodextrin transport system permease protein MalF	MSGKPKTRSVLLKSVLIGICCLLVGYLLVLMYAQGEYLFALLTLILSATGLWIFANRRAYAWRYVYPGVAGMALFVLFPLACTIAIAFTNYSSSNQLTFERAQQVLLGRTFQSGEAVSFSLFPAGDRWQLVLNDGKDYVSPPFQFGAEQTLKMTPAAPPSGERANFRAITTHRQALSQIRAELPDGRQLRMSSLRQFSGTQPLYRVGTQDELINQQSNARYRANPQTGFYQAINADGSWANETLSPGFTVNTGWKNFVRVFTDEGIQKPFLAIFGWTLLFSLITVVLTVAVGMVLACLVQWEALRGKAVYRVMLILPYAVPAFISILIFKGLFNQSFGEINVMLSALFGVKPAWFSDPTLARTMLIIVNTWLGYPYMMILCMGLLKAIPDDLYEASAMDGAGPLQNFFLITLPLLLKPLMPLMIASFAFNFNNFVLVQLLTNGGPDRLGTTTPAGYTDLLVNYTWRIAFEGGGGQDFGLAAAIATLIFLLVGALAVINLKASRMKFD
	WKH00_09115	murG	undecaprenyldiphospho-muramoylpentapeptide beta-N-acetylglucosaminyltransferase	JCELPAOC_01856	murG	UDP-N-acetylglucosamine--N-acetylmuramyl-(pentapeptide) pyrophosphoryl-undecaprenol N-acetylglucosamine transferase	MSGKRLMVMAGGTGGHVFPGLAVAHHLMEQGWQVRWLGTADRMEADLVPKHGIDIDFIRISGLRGKGMKALLLAPLRIFNAWRQARRIMKAWQPDVVLGMGGYVSGPGGLAAWSCGIPVVLHEQNGIAGLTNKWLAKIATKVLQAFPGAFPAADVVGNPVRTDVLALPLPAQRLADRHGPIRVLVIGGSQGARILNQTLPQVAALVGDEITLWHQTGKGSLPETEKAYQQAGQTQHKVTEFIDDMAAAYAWADVVVCRSGALTVSEVAAAGLPAIFVPFQHKDRQQYWNALPLEKAGAARIFEQPQFTAEAVADQLRHWDRATLLTMAEQARQVAIPDATERVAQEVARAAK
*	WKH00_03805		IS3 family transposase				MSGKRYPEEFKIEAVKQVIDRGHSVSSVATRLDITTHSLYAWIKKYGPDSSTNKEQSDAQAEIRRLQKELKRVTDERDIFKKSRGVLRKAVRLRYVFIRDNSRCWPVRLLCRVLDVHPSGFYAWFKQPYSQRHQVDLRLTGQIKQFWLESGCVYGYRKIHLDLRDSGQQCGVNRVWRLMNRAGIKAQVGYRSPRARKGEASIVSPNRLQRQFNPDAPDKRWVTDITYIRTHEGWLYLAVVVDLFSRKIIGWSMQSRMTKDIVLNALLMAVWRRNPQKQVLVHSDQASQYTSHEWQSFLKSHGLEGSMSRRGNCHDNAVAESFFQLLKRERIKKKIYGTREEARSDIFDYIEMFYNSKRRHGSSNQMSPTEYENQYYQRLGSV
*				JCELPAOC_00771		hypothetical protein	MSGKRYPEEFKIEAVKQVIDRGHSVSSVATRLDITTHSLYAWIKKYGPDSSTNKEQSDAQAEIRRLQKELKRVTDERDILKKAAAYFAKLSD
*				JCELPAOC_03429		hypothetical protein	MSGKRYPEESKIEAVKQVVDRSHSLAGVATRPGIITHSLYA
	WKH00_00260		trehalose-6-phosphate synthase	JCELPAOC_00052	otsA_1	Trehalose-6-phosphate synthase	MSGLILVSHNQCQRSTLNAIYDGILSRQGGVWISWDGESRVMPHDAPRPYAVQQMGQYETVTFPYAPGELNEGYHNYIHKGLWPVFHQRPDIARFSTSGYQEYKNINKAYARAICENATPDDLIWIQDYHLLGCATYLREEGLTNSVGIFLHQPFPAGRMFETIPEWRWFTDSLLCCDLIGFQTVQDMNNFLVWLESEFRIERLEAQSFRVHGRIIRVGVFPVGIDLDDVQSLRESNSCAYMEMQCRESLPENTVLSGGHLDESSGLPYRISTMEVLLRRHDCYQKNITLLQLAPPAAGHAHDASELGHALEALCGELNGVHGTMNWYPVNYLTHGYSREEQAGIYRASRVALVTPLMAGMSLMAKMYIALQDPKNPGVLILSQFAGAAEQMEGAIIVNPYDPDAMASAVHRALQMPLNERRSLHARLMKGLHMHDSHHWAESFLRMLNAEPAAPEALPSPAFFPHLSSSRARY
*				JCELPAOC_01023		hypothetical protein	MSGLNGGYYTRILILNMLFVRYLIESLYDVFELVKDEINVFEIDKIPLKSKSSNHLQSLINFEALFGSIQKMASEIQPSHLLGPINP
*	WKH00_22955		copper resistance protein B				MSGMEHSAMGGMEPMDGMESMQPAASAESRTPIPPVTEADRKAAFPDVHGHKVHDSSVNYFLLADQLEWQKNNDPGGFSWDVSGWIGGDIDRLWMRSEGETSDGKAESAEVQALWGHAITPWWDVVAGARQDFRPGKPQTWLAAGLQGMALYNFETELTAFAGEKGRTALRLEADYDVLLTNRLILQPSFEANLYGKDDEARETGKGLSSTELSLRLRYEVKREFAPYVGVSWSQLYGNTADMAAREGEKDNEVRFLLGARMWF
	WKH00_13190		NINE protein	JCELPAOC_02685		hypothetical protein	MSGMVFCRGCGKEIHESARACPNCGATQSGSGQGNKNRIAAALLALFLGGFGVHKFYLGKIGQGFLYLIFCWTFIPAFIAFIEFILYLCQSDDDFARKYG
	WKH00_09450	mrcB	bifunctional glycosyl transferase/transpeptidase	JCELPAOC_01921	mrcB	Penicillin-binding protein 1B	MSGNDREPIGRKGKPLPPRSSAGRGRRRDIEQDIDQDDFNDDEEEAPVPRKGKGGKPPRGKRRWLGWVIKLFLVFVVVMAAWGIYLDSEIRSRIDGKVWQLPATVYGRMVSLEPGMAYNKSEMVALLEGTQYREVSRITRPGEFSVKGNTIDLLRRPFDFPDSKEGQIHARMSFSKDELSEIKNLETGRDFGFFRLDPRLITMLQSPNGEQRLFVPRAGFPDLLVDTLIATEDRHFYEHDGISPYSIGRAFLANITAGKAVQGGSTLTQQLVKNLFLTNERSLWRKAREAYMAVIMDARYSKDRILELYLNEVYLGQAGSDQIRGFPLASLYYFGRPVDELSLDQQAMLVGMVKGASLYNPWRNPKLALERRNLVLRLLQQQKVIDQELYDMLSARPLGVQPKGGVITPQPAFMQMVRNELQAKLGDKVKDLSGVKIFTTLDPVSQDAAEKAVIDGIPTLKKQRGLKDLETAMVVVDRFSGEVRAMVGGADPQYAGYNRALQARRSIGSLAKPATYLTALSQPNSYRLNSWIADEPIALKQPNGSIWKPMNDDRRFSGKVMLVDALTNSMNVPTVNLGMTLGLDAVVDTWNKLGVPKEQLHPVPSMLLGALNLTPVEVAQAFQSIASGGNRASLSAVRSVIAEDGSVLYQSYPQAQRVEPAQAAYLTLYTMQQVADHGTARALGARFPNAHLAGKTGTTNDLVDSWFAGIDGKEVAITWVGRDNNQPTKLYGASGAMQLYRRYLDIQAPMPLQLTPPEDVSLMNVDSAGNFVCGTGSSTWRSLPVWALDPNALCQQQQQQVQQQQQLFDQQQQQQQQQQPQQPTQQQQEQKDSDGVAGWIKDMFGK
	WKH00_23000		hypothetical protein	JCELPAOC_04686		hypothetical protein	MSGNLTVWVSDEVKSKIEAILKTNKEGYSDEYLASEKISRFRHVLMRNTMSGLCGELLQLGLMVLENNMKDASGKHKVDMTAYYEELFFNVVVCRNLMERATEGGDLDKSEIHKLVNRMFRGDSEKFE
	WKH00_14995	hutH	histidine ammonia-lyase	JCELPAOC_03057	hutH_1	Histidine ammonia-lyase	MSGSFQVLRLVPGEVDLATLRAIYQGNVTLTLDEPARQAIAAAQQTVDAIVASGNVVYGINTGFGKLAQTQIPASRLADLQRNLVLSHSVGLGDLLPDNVTRLVVATKIISLARGHSGVRIELVEALLALFNAGVMPCIPEKGSVGASGDLAPLAHMSLMLLGEGQVRLRGELIPATEGLASVGLSPFVLGPKEGLALLNGTQVSTALALRGLFEGENLFAAGLMAGALSLEAIKGSLKPFDARIHQARGQHGQIAVAAAVSTLIEGSEIVLSHTHCGRVQDPYSIRCVPQVMGACLDNFSHAARILEIEANAASDNPLVFSDSGDVISGGNFHAEPVAFAADILALAIAEVGAISERRLALLLDSGLSGLPPFLVRDGGVNSGFMIAQVTAAALASENKSLAHPGSVDSLPTSANQEDHVSMATYAARRLGSMCFNSAAVVGIEAMAAAQGIEFNRPLKSSALIEQAIDTIREQVAFLEEDRLLAPDIEAMRQWASRTDWPQALTALLPSMRPTC
	WKH00_00730		2OG-Fe(II) oxygenase family protein	JCELPAOC_00150		hypothetical protein	MSGSLVRLDLHPLADHGWRQRCREQLNQSGALVLRQFLKPHALEAIIEEGNAQRHQAYHTRSKHNVYLMKPDNAFSAEHPRNRDVISTKGCITDDVIASASPLRQLYNDELFKHFLCDVLGEKALYSYADPLSSINLHYASHGQELGWHFDNSSFAITLLVQKPLAGGVFQYVKDLRDADAGEMNFAGVEAVLEERQTVDALEIDAGDLVLFRGRNSLHRVTPTEGEVTRMLAVLAYNTQPDIALSETARMTFYGRL
	WKH00_14585	proB	glutamate 5-kinase	JCELPAOC_02973	proB	Glutamate 5-kinase	MSGSQTLVVKLGTSVLTGGSRRLNRAHMVELVRQCAQQHAAGHRIVIVTSGAMAAGREHLGYPELPPTIASKQLLAAVGQSRLIQLWEQLFSIYGIHIGQMLLTRADMEDRERFLNARDTLRALLDNHIVPVINENDAVATAEIKVGDNDNLSALAAMLGGADKLLLLTDQQGLFTADPRNNPEAELISDVHVIDDALRALAGDSVSGLGTGGMSTKLQAADVACRAGIDVIIASGSRSGVISDVIDGKPVGTRFHAQQSPLENRKRWIFGAPPAGELTVDDGALAAIIERGSSLLPKGIRAIQGNFSRGEVIRIRSLQGRDIAHGVSRYNSDAMRMIAGHHSQQISEILGYEYGPVAVHRDDMIVS
	WKH00_22985	traL	type IV conjugative transfer system protein TraL	JCELPAOC_04683		hypothetical protein	MSGTFDKYSFPETFNEQTRLFGLPLDEVAVIATPVVCGVAYSCAGVMCTLAALLWVIVRYLKKGKGTQFMADLLYWYLPYFLFKPFFRKIPSSGNRHWVN
	WKH00_09085		peptidoglycan glycosyltransferase FtsI	JCELPAOC_01850	ftsI_1	Peptidoglycan D,D-transpeptidase FtsI	MSGTGRTLKLKKPEDKASFVSWRFALLCGCILLALGGLLSRVAWLQVINPGKLVKEGDLRSLRVQAVPTSRGMISDRAGRPLAVSVPVNAIWADPKELHAGGGVTLDSRWKALSDALSIPLDQLAARVNANPKGRFVYLARQVNPAIGDYVKKLKLPGIHLREESRRYYPAGQVTSHLIGFTNIDGQGIEGIEKSFDKWLTGAPGERTVRKDRYGRVIEDISSVDSRAAHNLTLSIDERLQALVYRELNNAVAFNKAESGTAVLVDVNTGEVLAMANSPAYNPNNLGNTPKDLMRNRAITDIFEPGSTVKPMVVMTALQRGVVRENSVLNTVPYRVNGHEIKDVARYNELTLTGVLQKSSNVGVSRLALAMPSSALVETYARFGLGKPTNLGLVGESSGLYPKKQRWSDIERATFSFGYGLMVTPLQLARVYATIGSYGINRPLSITKVDPPVAGQRVFDESLVKTVMHMMESVALPGGGGVKAAIKGYRIAIKTGTAKKVGPDGRYVNKYIAYTAGVAPASHPRFALVVVINDPQAGKYYGGAVSAPVFGAIMGGVLRTMNIEPDALPTNDKNELVTNRSEESSDRS
*	WKH00_05835	plsB	glycerol-3-phosphate 1-O-acyltransferase PlsB				MSGWRKLYYKLLNLPLSFLVKSKAIPADPVSEHGLDPTRPIMYVLPYDSKADLLTFRAQCLRHHLPDPLTPLEIDGSLLPRHVFIHNGPRVFPYFVPSVESVKIFHDYLDLHRNNPKLDIQMLPVTVMFGRAPGREVQGEATPHLRVLNGVQKFFAVIWHGRDSFVRFSPTVSLRRMATEHGTDQSIAQKLARVARIHFARQRLAAIGPRLPARQDLFNRLLQSKAIEKAVEDEARSKKISHEKAQQNAVEMMEEIAANFSYEAIRVTDRVMGWLWSRLYQGINVNGGEKVRQLAQDGHEIVYVPCHRSHMDYLLLSYVLYHQGLVPPHIAAGINLNFWPAGPIFRRLGAFFIRRTFKGNKLYATVFREYLGELFTRGYSVEYFVEGGRSRTGRLLDPKTGTLAMTLQAMLRGGNRPITLVPIYIGYEHVMEVGTYAKELRGAAKEKEGFMQMVRGLRKLRNLGQGYVNFGEPLPLVNYLNKRVPEWRDAIDPIEPQRPSWLTPTVNDIAASLMVRINEAGAANAMNLCVTALLASRQRSLTREQLIEQLECYTQLLRNVPYSPNATVPDLSAEALLDHAMGMNKFESEKDSIGDIIILPREQAVLMTYYRNNIHHMLVMPSLIAAIVQQHQTLSEAELLRQVSLIYPMLKSELFLRWQTDELPQLLTELSQELARQGLITLEAGELRFSSARYRTLQLLAAGVRETLQRYAITFSILSAKPTINRGTLEKESRTLAQRLSVLHGINAPEFFDKAVFTSLVLTLRDEGYISDSGDADVAQTLATWHMLADLVTSDVRMTIETAVAHD
	WKH00_08180	ssuD	FMNH2-dependent alkanesulfonate monooxygenase	JCELPAOC_01667	msuD	Methanesulfonate monooxygenase	MSHATQENLNLFWFLPTHGDGRYLGTTEGGRAVDLPYLQQVALAADNLGYYGVLIPTGKSCEDSWLVASALAPITKKLRYLVAVRPGLQPPSLAARMAATLDRLSGGRLLINVVTGGDPVENKGDGIFLCHEERYQVTREFLEVYSRLLKGEKVDFSGEHIRVEGAEILFPPVQENGPPLYFGGSSDAAIDVAANQIDTYLTWGEPVEQVAEKLAVVRQRAQENGRSLSYGIRLHVIVRETEEEAWTAADRLISHLDEETIAAAQKIFARMDSAGQARMSALHQGSRDSLRIGPNLWAGVGLVRGGAGTALVGSPQQVADRIREYQALGIENFIFSGYPHLEEAHRFAELVMPLLPLAANAEKKQRSVNTGPFGETIGGDRRPDKQASAS
	WKH00_02000	tssE	type VI secretion system baseplate subunit TssE	JCELPAOC_00409		hypothetical protein	MSHDSGAQNDGYAQLHGGFRARKKRDALTARDKLQSSLLDRLTDNAPDKQQEADNSMLITHSTLRRHVLRDLQWLFNTINNEAQQDLSGFDHVQRSVWNFGVAPLAGQNVSDIEWQDMQRKMTNAILHFEPRILPQGLQVRCVSDLGSLSLHNVLSIEIKGRLWCVPYPLAFLFRTQVDLESGHFELQDAG
	WKH00_21785		FAD/NAD(P)-binding oxidoreductase	JCELPAOC_04444		hypothetical protein	MSHEKNSKSIRLVVIGGGSAGIGVIASIQKRLGNVSVTLIEPREKHYYQPAWTLVGGGLYDIDKTQKSMRDVIPTGVEWVKDAVHHVSAETSTVETASGQTISYDYLIIACGLTLRWDLIEGLQETLGKNGVTSNYRFDLATYTWELVRNLRGGNAVFSQPPMPIKCAGAPQKALYLSCDHWTRTGALKNINVSFCLAGQAVFGVPEFVPPLKAYLDKYGAQVNYGRTLKRVDGESKLATFSVTDAEGVSTEETLPFDMLHVVPPQTAPEFIKNSDLGDAGGWCDVDKYTLQHQRRKNIFSLGDCCSAPNSKTAAAARKQIVVVAENFRNAVQGKALAARYDGYGSCPLTVERGKVILAEFGYDGRLMPTFPLNATRPSRLAWWLKVWFLPRFYWAGMLRGVEWFAKSKN
	WKH00_02990	dppF	dipeptide ABC transporter ATP-binding subunit DppF	JCELPAOC_00608	btuD_2	Vitamin B12 import ATP-binding protein BtuD	MSHETTKDQFLLQAIDLKKHYPVKKGLFGQERLVKALDGVSFNLERGKTLAVVGESGCGKSTLGRLLTMIETPTEGQLYWHGQDLLKHDPQAQKLRRQKIQIVFQNPYGSLNPRKKVSQILEEPLVINTQLTRAERREKTLEMMAKVGLKTEHYDRYPHMFSGGQRQRIAIARGLMLDPDVLIADEPVSALDVSVRAQVLNLMMDLQQDMGLSYVFISHDLSVVEHIADEVMVMYLGRCVEKGSKEAIFANPRHPYTQALLSATPRLNPDDRRERIKLTGELPSPLNPPPGCAFNARCHRRFGTCVQLQPKLKNYGGQEIACFAVDQDENQPVGVAEKVS
	WKH00_11535		glycosyltransferase	JCELPAOC_02345	crtX	Zeaxanthin glucosyltransferase	MSHFAVIAPPFYSHVQALQHLSQALIARGHQITFIQQTDVSALLTDSRIGFFPLGLASHPAGSLAHTLQLAAHPLGPSMLKLINEMARSTDMLCRELPVVLSTLAVDGVIVDQMEPAGALAAEALNLPYVSVACALPLNREADFPLAVMPFDYARTDQARERYRTSEKIYDWLMRRHDRVIARNAHAMGLAPREKLHHCFSPLAQISQLIPELDFPRQALPDHFHSVGPLRTTEPAPAASQPRYFTHGDRPRIFASLGTLQGHRYGLFKTIVRACQEIDAQLLLAHCGRLSPFQAEKLAQASHVQVVDFADQAAALAQADLAITHGGMNTVLDGINHLTPLLTIPLAFDQPGVAARVVWHGIGRRASRFTTSHSMARQLQTLLADESYVQQMKTLRTALCQAGGTTLAADIVEQAMLTRQPVLTRRDYAAV
*	WKH00_18020		hypothetical protein				MSHFKRILYGWEKSDADIYEHCFNRFGGSVNMHPDVIRFFSSRTGHETTYFHKEKQGGYTAAYALLDHSRIGVDQWKQFPLSYDEIMVPAAKNASMLFPEKTNKMSHFNKHNFINFNFSFARKNKVCFVKESYSVKTEKNRRNEYNRFIRAGGRCCYMNQFSPEELADYYIFLFKSRFSDSVTCYSRENLITLINAMKRMLFGYILFVGNEPCAMDLLFMAESEHIIYFDVPNGGVNTKYSDLSPGSLLMWKNIGAARDYCKQTGKEMRLSIGSLDKEWTYKLRWADAHSTGKTIF
	WKH00_22675		NupC/NupG family nucleoside CNT transporter	JCELPAOC_04627	nupC_2	Nucleoside permease NupC	MSHILQFLLALVVVGILALLVSHDRKSIRIRYIIQLLVIEIVLAWFFLNSEAGLGFVKGFAGFFDHLLKYAAEGTNFVFGNMSDKGLAFFFLNVLCPIVFISALIGILQHFRILPWVIRGIGTVLSKVNGMGKLESFNAVSSLILGQSENFIAYKDILGQMSQRRMYTMAATAMSTVSMSIVGAYMTMLQPKYVVAALVLNMFSTFIVLSLINPYRVENEEDLQLQDLHKGQSFFEMLGEYILAGFRVAIIVAAMLIGFIALISGLNALFDLIFGISFQGVLGFVFYPFAWVMGVPAGEALQVGSIMATKLVSNEFVAMMDLQKIAGQLSPHSEGILSVFLVSFANFSSIGIVAGAIKGLNEEQGNVVSRFGLKLLYGSTLVSVLSAAIAGLVLAF
	WKH00_00520		PTS sugar transporter subunit IIA	JCELPAOC_00105	ulaC_1	Ascorbate-specific PTS system EIIA component	MSHLAKWLNKEKIQYVESVTDWQEALVVAGRPLLSEGAISQDYIDAIIQQKKEIGPFFVIAPQIAMPHARPEQGAHKLGLSIVLLGTAVKFDSEENDPVKAIFMFAAPDSNSHIEMISQLAEVLSDEEIMAQIFNASSKEALMTILSGV
	WKH00_07925	fabF	beta-ketoacyl-ACP synthase II	JCELPAOC_01612	fabF_1	3-oxoacyl-[acyl-carrier-protein] synthase 2	MSHLASSQRIVITGAGIVSPLGCGVESVWRRLTAGESGIRTLPDTLTAGTGISVGGSVPGIDEDPLAGYDPEAFIAPKERKKMSRFIEFALLAAEEALNQAGWHPEDEAARERTATIIASGVGGFGAIADAVRTTDARGPRRLSPFTAPSFLANMAAGHVSIRHGFTGPLGAPVTACAAGVQAIGDAARLIRSGEADIAICGGTEAALDRVTLGCFAAARALCVGYEDQPHHASRPFDRDRNGFVMAEGAGLLVIESLAHAEARGATPLAEIVGYGTSADAYHLTAGPEDGSGAARAMRTALRQAGISPDDVQHINAHATSTQVGDHGELAAIRAVFGDDSQVAIASTKSATGHLLGAAGGVEAIFTLMALQQQLIPPTLNLHHPDEAAGNLDLVALNARPTALTYAMSNGFGFGGVNASLLLRKWS
	WKH00_11960		DNA polymerase III subunit theta	JCELPAOC_02435	holE	DNA polymerase III subunit theta	MSHNLALLSQEEKDKINVDLAAAGVAFKERYNMPIVAEMVAQEQPEALRDWFRQRLMHYRQASLSLSRLPYEPKMKQ
	WKH00_07420	mmuM	homocysteine S-methyltransferase	JCELPAOC_01512	mmuM	Homocysteine S-methyltransferase	MSHNPVAQALTESPLLILDGALATELEARGCHLADALWSAKVLMENPELIYQVHYDYFVAGARCAITASYQATPQGFATRGLDEAESLALIAQSVELARRARHDYLAVRPDAKTLLVAGSVGPYGAFLADGSEYRGDYALPEAEMMAFHRPRVQALLAAGADLLACETLPSFAEAQALVKLLAEFPEGRAWFSFTLRDAGHISDGTPLSDVVSWLNQQPQVVAVGINCVALESVTPALQQLQKLTDKPLVVYPNSGEQYDASSKTWHSAPSGCTLHDKLAEWQQAGAKLIGGCCRTSPNDIAAIARACQPQ
	WKH00_10525	xdhB	xanthine dehydrogenase molybdopterin binding subunit	JCELPAOC_02144	pucD	putative xanthine dehydrogenase subunit D	MSHNRPELNEEVIKAQYAADLQSGVGRSNRHESAEKHVSGEARFIDDKPELPGLLHLCPRLSEYAHARILHIDVQPCYAIPGVVSVLTWQDVPGINDVGPLEPGDPLLAHDKVEYLGQIVIAVAADSPEAARLGAAAAVIEYEVLEPLLDVEQALAQGSFVQEPHIHQRGDVEAALARAPHRVSGAFHIGGQEHFYLETQTAMVIPGEDQQLQVFSSTQNPTEVQKLVAEVMGISLNQVTIDMRRMGGGFGGKETQAAGVACLCAIVARQTGRAAKMRLSRRDDMRVTGKRHPFFVRYEAGVEEDGRLCGIKIDLAGNCGYSLDLSGSIVDRAMFHADNAYYLGDARVTGYRCRTNTASNTAYRGFGGPQGMVAIEQIMDHIARERGLDPLALRKRNYYGKQDRNITHYHQQVEDNLLDEITEQLEQSSDYQARRAEIKAFNARSPLLKRGLALTPVKFGISFTSSFLNQAGALILIYTDGTVQLNHGGTEMGQGLNTKVIQIVAEVLQIEIDKIQITATDTGKVPNTSPTAASSGADLNGKAAQNGAEILRDRMTAMLCELHQCDASAVSFRNGVVRAGDKHYTFAEVAKLAWLNQVPLSATGYYRVPGIHYDRVAGRGSPFYYYAYGAACCEVVIDTLTGESRLLRADILHDVGASLNPAIDIGQVEGGFVQGVGWLTCEELVWSDKGQLLTDGPASYKIPAISDVPADLRVTLVENRKNPKDTVFHSKAVGEPPFMLGIAAWCALQDAVASVSDYRQHPLLDAPATPERIFWGVQRLAGGVDDLS
	WKH00_17135		phosphoadenylyl-sulfate reductase	JCELPAOC_03498	cysH	Phosphoadenosine phosphosulfate reductase	MSHPDLAALNEMSKVQRAMALAATNAQLEKSSAEERVSWALENLPGAYVLSSSFGIQAAVSLHLVTRLQPDIPVILTDTGYLFPETYRFIDELADQLNLNLKVFRAETSPAWQEARYGKLWEQGVEGIEKYNEINKVEPMNRAIETLGAQTWFAGLRRDQSGSRANLPVLGVQRGVFKLLPIIDWDNRQIHQYLEQHKLKYHPLWDEGYLSVGDTHTTRKWEPGMAEEETRFFGLKRECGLHEG
	WKH00_00095		TenA family protein	JCELPAOC_00019	tenA	Aminopyrimidine aminohydrolase	MSHPLFDTGFYGRLRQQAGGQWHAYIGHEFVRQLGQGTLPPAAFRHYLTQDYLFLLHFARAWGLLISKLSEPDALRNSTASLNAIVSELPLHQAYCQQWGISEAAMASEPEAVETLNYTRYVLDVGHTGDSLELLTALMPCVAGYAEIGLTLLHDPATRFEGNPYAAWIENYGNEAYLAGVRSSLSLFETQARQRAGEHRFHPLAEIFTTATRLEAAFWQMGLNHAAAQRSSS
	WKH00_17595		beta-glucosidase	JCELPAOC_03589		hypothetical protein	MSHQSLTDARQRYHPSLFRSFFQGSFPCSTACRTPGKRLDMVISSGHDMLLEKDYAALAEQHLLTARDGARWHLIEKIPGQYDWQSFLPMVDAARRQQMEIIWELAHFGYPDHLNIWKAEFVDHFSRFARAMAQLMRDQGIERPFFTPVNQISFWSWAGADVAWFNPHAAQRGKELKRQLVRASLAAIHAIREVYPEARFVLTDPLVQIAHHPDNPDSKPYADAQHQAQFEAWDMLAGRVDKELGGSEDCLDILGLNYYPDNHWFFPDQPMSLEDPERVPLHILLAHCWQRYQRPMLIAETGAEGEARAPWLQEISENVAVALDQGIAVEGISLYPVVEYPAWADDRRSPGPLLGLADPNGNRNLHEPLALVLRSQQIKFATRNQTC
	WKH00_22490		OsmC family protein	JCELPAOC_04584		hypothetical protein	MSHSAKPQASADAISNVREAVRAEPGLGNMSFQVKARSHGGLAVRVETGSSFQNGKEDRSRVGKFSNIGDEPPGLLGADTGMSPTEYILQALAGCYTATLTLMAAEKGVDLESIELDLYFDIDMKGFLGLDKNARKGAKGIRVDVRLESNTASREQLEELVSLLPEASPIHDTLANPVPIETRLV
	WKH00_03225	mnmE	tRNA uridine-5-carboxymethylaminomethyl(34) synthesis GTPase MnmE	JCELPAOC_00655	mnmE	tRNA modification GTPase MnmE	MSHSDTIVAQATPPGRGGVGILRVSGAQAAEVARQLLGKLPKPRYADYLPFTDSDGRVLDQGIALWFPGPNSFTGEDVLELQGHGGPVILDLLLKRIVALPGVRIAQPGEFSERAFLNDKLDLAQAEAIADLIDASSEQAARSAVNSLQGVFSTRINHLVEALTHLRIYVEAAIDFPDEEIDFLSDGRIEAQLNTVIGDLDAVRAEARQGSLLREGMKVVIAGRPNAGKSSLLNALAGRDAAIVTDIAGTTRDVLREHIHIDGMPLHIIDTAGLREASDEVERIGIERAWQEIEQADRVLFMVDGTTTDATEAAAIWPDFVSRLPPELPITVVRNKADVTGESLGLTEVNGHSLIRLSARTSAGVDELRDHLKQSMGFAGNMEGGFLARRRHLQALELAATHLQQGKAQLLGAWAGELLAEELRLAQQALSEITGEFTSDDLLGRIFSSFCIGK
	WKH00_10465		nucleobase:cation symporter-2 family protein	JCELPAOC_02131	xanP_1	Xanthine permease XanP	MSHSHEKGLLYGLEARIGPAPAFFAALQHLLASVVGIITPPLIIGSVLGLQAYIPYLISMSLFVSGLGTFMQARRFYGIGAGMICLQGTSFAFLGVILSGGLMVKGRGGSPEEIMAMLFGCNLVAALIPILISRCVGSLRKVLTPVVTGTVITLIGISLIKVSITDWAGGHNATDFGSPGNLALGALTLLVIVALNRSRNRWARLVAVVAGIAVGCVAAALTGHLQLNVAPESNWLVLPAFFRFGFAFDWTIFLPIALVSVIAVIEAVGDLTANCLISQQPITGKPFQQRLQGGIVADGLSCVLAAVFSAFPNTTFAQNNGVIQMTGVASRYVGMLLGIMLALLGLFPFIGSLLQQIPPPVLGGATIVMFGSVVAAGIRVMTQTPLGRREMLIVAIAFGIGLGVEAVPDVLKQFPPLINSLFGHAVTTGGILAIVLNMVLPDEAPVVEEVEAETLTES
	WKH00_05490		cytochrome o ubiquinol oxidase subunit IV	JCELPAOC_01117	cyoD	Cytochrome bo(3) ubiquinol oxidase subunit 4	MSHSVNEHGASHGSVKSYMIGFILSIILTAIPFWMVMDGSASHGTILGVVLVCAVIQVLVHLVYFLHLDSKSEGGWNMVAIVFSAIIILIVVVGSLWIMWNLNYNMMPH
	WKH00_06585	dhbA	2,3-dihydro-2,3-dihydroxybenzoate dehydrogenase	JCELPAOC_01337	entA	2,3-dihydro-2,3-dihydroxybenzoate dehydrogenase	MSHTFDFSGKIVWVTGAGQGIGYHTALAFYQAGAQVEAFDQRFKGHDYPFPCHTMDVADPAQVKTICQRVLAAQPRIDVLVNAAGILRIGATDELSFTDWQACLNVNAGGAFNLFQQTLPRFREQRAGAIVTVASNSAHAPRIGMSAYGASKAALRSLCQTVGLEMAPYGVRCNIVSPGSTDTDMQRSLWHTPTGEQEMIAGFPDQFKLGIPLGKIAQPQEIAATVLFLASDLASHVTLQDIVVDGGATLGA
	WKH00_05195	copA	copper-exporting P-type ATPase CopA	JCELPAOC_01054	copA_1	Copper-exporting P-type ATPase	MSHTISLALDGLSCGHCVKRVKEALEQRDDVDQADVTQQEAQVSGHADAAALIATVEQAGYHATLKAADASPKSEPLTASEPPPEALTTESASRPAETTLPTHMLLIEGMTCASCVSRVEKALQQVAGVSQARVNLGERSALVLGDADPQQLVAAVDAAGYGAQVVDDEQERREKQQLSARSAMRRFSWQAAVALAFGVPLMIWGMVGDNMMLTDHNHRVWLTLGIVTLLIMIVTGSHFYRSAWRSLRNGSATMDTLVALGTGAAWIYSFSVVLWPDFFPPQARHLYFEASVMILGLINLGHALEQRARQRSSKALERLLDLTPAQARQVDQQGDRLIPVSEVQPGMTLRLVTGDRVPVDGEIATGEAWFDEAMLTGEAVPQSKTPGAAIFAGTLVQDGSVEFIARATGNHTTLSRIIRLVRQAQSSKPDVGRLADRISAVFVPVVVLIALLSGAVWYLFGPQPQIAYMLVIATTVLIIACPCALGLATPMSIIAGVGRAAELGVLVRDADALQRASQIDTLVFDKTGTLTAGKPQVSDVKVWGDATRESVLATAAALEFASGHPLAKAIVAEAKLTQPPLLAQFRTIRGKGVSGSLDGRTLLLGNAALMQDNGVDYQAAAAEIARLTQQGATPVLLAEQGQLTGLIALRDQLRPESGAALKRLHQQGFRLIMLTGDHENTARAIAAEVGIDEVIAGVMPEGKAAAIEQLQQQGRRVAMVGDGINDAPALAQADVGIAMGGGSDVAVETAGITLMRADLNSVADALALSSATLRNIRQNLFGAFIYNSIGIPVAAGVLYPLTGTLLSPIVAGAAMALSSITVVSNANRLLRYRPPRE
	WKH00_14155		MFS transporter	JCELPAOC_02887	proP_4	Proline/betaine transporter	MSHTPSLQKPPKSAARTIFTVTSGNFLEMYDFMVFGYYATAISKTFFPGDDPFASLMLTLMTFGAGFLMRPLGAIILGAYIDHHGRRKGLLLTLGLMAMGTLTIALVPGYATLGVAAPILILLGRLLQGFSAGVELGGVSVYLAEVAPKGRKGFFVSWQSGSQQIAVIFAALLGLMLNHLLAKEAVTEWGWRIPFVVGCLIVPFLFYIRRMLEETEAFSKRKHHPSMTEIMRSVASNWALVLAGMLMVVTTTVMFYMITAFTPTFGKTVLMMSDKQAFLVTLCVGVSNLFWLPLMGALSDRVGRRPLLIIFTLLMIVTTWPVLHWLVGSASFAHLLEAELWLSFLYASYNGAMVVYLAEIMPAEVRAAGFSMAYSLATALFGGFTPAISSYLIHATGDKAMPGVWLTFAAVCGLIGTLLIGRMVKQYQTRHSGTPVSASL
*	WKH00_23035		hypothetical protein				MSHTQFTQADVLTAIQNGTTAFDLLLDNLPGAHSRLDRIDRSLKKYLEDVRQVFPDANFYSANGTVHLLLGESHSGRSQTPNNELSATVMARTDIGGGD
	WKH00_06055		AraC family transcriptional regulator	JCELPAOC_01231	rclR_2	RCS-specific HTH-type transcriptional activator RclR	MSHYGDLTSELLMGMRLYGVNYQRIAVSAPFGLRYEHAPGRAQFHFVGRGSLMVRSASGEVFQLNSGDALLVPHGKPHSLISSEEASCQCIKNMASKPLCDSVCAIAAPEDACDDEHSVLLFSACMAFELGGMQPLINTMPDVMLVSTLLSQYPEIQPILAAMERESLTRQAGFAGILSRLADVVAALIVRGWVENGCGERSGLVQAMRDPRLSQAIAAMHREPGENWTVARLASVAGCSRSVFAGRFLNATGMTPLRYLTELRMRLAVQRIVNNGEAVEAVAYHLGYGSIAAFSRAFKRIVGQSPGALRAGRDGTQALAS
*	WKH00_10785		DapH/DapD/GlmU-related protein				MSIAAVMPARLAHTWIDESVKMRETTVGQQCEILAHSTLEYSELGDFSYVGEHCCLADTQVGRFCAIANQVRIGAPNHPMDRASQHRFTYCPEYYHPDARRDQGFFSARRADRVIIGHDVWIGHGVIVLPGVTIGDGAVLAAGAVVTKNVAPYSVVGGVPARPLRVRFTPAIAARLQRIAWWNWPLEKLLANLPDFQHGDIEAFCQRHGA
	WKH00_10560		antitoxin Xre/MbcA/ParS toxin-binding domain-containing protein	JCELPAOC_02151		hypothetical protein	MSIAIYTPAQHRRDNSLLHALNLPETLPDAHQRIAVGFSSGVLKRTASLSTFDEGWLCRLAGIDRTTYNRKVKDPQQTFSPDQSGRIYMLIRVLSAASKLFRDDRQRLVQWLETPAKALGGKKPAEMTTTVAGAEAVINLIGQLEHGVIT
	WKH00_03445	pstB	phosphate ABC transporter ATP-binding protein PstB	JCELPAOC_00699	pstB	Phosphate import ATP-binding protein PstB	MSIATASADKIQVRNLNFYYGKYHALKNINLDIAKNQVTAFIGPSGCGKSTLLRTFNKMYSLYPDQRAEGDILLDGENILATQQDIALLRARVGMVFQKPTPFPMSIYDNIAFGVRLFEKLSRADMDARVQWALTKAALWNETKDKLHQSGYSLSGGQQQRLCIARGIAIRPEVLLLDEPCSALDPISTGRIEELITELKQDYTVVIVTHNMQQAARCSDHTAFMYLGELIEFSDTDTLFTKPAQKQTEDYITGRYG
	WKH00_19530		GntR family transcriptional regulator	JCELPAOC_03985	rspR	HTH-type transcriptional repressor RspR	MSIAYTITTSEPVNQQIYRYLRKDIVTCAIQPGSLLSEKEVSARFNVSRQPVREAFIKLAEAGLVQVLPQRGTFVRKISAKRVADGRFIREAVEVSVVRRAALEIEDPALMVLEHNLQLQRMAAERHDSQAFLTLDDEFHRLIAESIDCKLAWETVENIKAAMDRVRFLTLSEVSPPDKLIEQHEEIFAALKRHDADAAEAAMRRHLQEMIFSITPIAERNSAWFEAP
	WKH00_19965	flgM	flagellar biosynthesis anti-sigma factor FlgM	JCELPAOC_04073	flgM	Negative regulator of flagellin synthesis	MSIDRTQPLKPASTVQSRDSSESGSSKVRQSASPVAAATTPAAAQVSLSSAQSQLMQPSSKDINVERVEQLKTAIRNGELKMDTGKIADALIADTKAYLEGN
	WKH00_03840		2OG-Fe(II) oxygenase family protein	JCELPAOC_00779		hypothetical protein	MSIDSITFNDKGYLTKNIQSQFASKIYEVMESSQDSSEESWTYIYKNSLEQKDLSFLTPANEIEKSFNSCFADFCDNKFSFFFRRLSNEVKDNVASSEASKVAYNFCNSEEFKDLIARLTGRKIGNTDLFYINRFDKGHFLNTHTDSGNNVGVALNITQNWDPNFGGLTHILDQDRKKVVDTLTPGFAELFLFDTSEKQVPHFVSMVTANQKSRRMSVVARYGKA
	WKH00_06715	cysA	sulfate/thiosulfate ABC transporter ATP-binding protein CysA	JCELPAOC_01366	cysA	Sulfate/thiosulfate import ATP-binding protein CysA	MSIEINKINKSFGRTSVLNDISLDIASGEMVALLGPSGSGKTTLLRIIAGLEHQNSGHIRFHGNDVSRLHARDRQVGFVFQHYALFRHMTVFDNIAFGLTVLPRRERPSTAEIKQRVTRLLEMVQLAHLANRFPAQLSGGQKQRVALARALAVEPQILLLDEPFGALDAQVRKELRRWLRQLHEELKFTSVFVTHDQEEAMEVADRVVVMSQGNIEQVGTPDDVWRDPATRFVLEFLGEVNRFDGEIQGSQFHVGAHHWPLGYTSAHQGAVELFLRPWEIDVSRRSSLETPLPVQVLEVSPRGHFWQLVVQPVGWQSEPVSVVFEGEQAAPIRGERLFVGLQQARLYKGDTPLRAVAFAQSA
	WKH00_18395		LacI family DNA-binding transcriptional regulator	JCELPAOC_03752	cytR_5	HTH-type transcriptional repressor CytR	MSIEKVAQLAGVSKATVSRVLNAHPGVKPDTREKVLAAISACDYQPNLLARQLRTSQSNMLLVLISDITNPFCSRVVQGIEAEAELHGYHILLCNSASQLQREAAYLSLLTGKVVDGVITMDAASGLQDLQALIAGAPWVQCCEFDPDIPASSVSIDHLEAARDTVHYLAGKGRKRIGLINGDMRYLYSHHREKGYRQAIEELGYAWSGVSYTYEISCEAGSQGLRELMALPEPPDAVFAVSDVLAVGVVHAALEAGLRVPEDLAVVGFDGVSFTRSLNPPLTTIEQPMNQLGARSVQLLLQKIRNANAPVIREVLPWTRVERASS
	WKH00_03625	ipdC	indolepyruvate decarboxylase	JCELPAOC_00734	ipdC	Indole-3-pyruvate decarboxylase	MSIFTVGDYLLTRLQEIGVKHLFGVPGDYNLQFLDHVIAHPAISWVGCANELNAAYAADGYARCNGAGALLTTFGVGELSAINGIAGSYAEYLPVIHIVGAPATQAQLQGDCVHHSLGDGDFQHFIRMAAEVSAATAQLTADNATAEIDRVIVSALQARRPGYLSLAVDVAAMEVQPPTQPLNSHQSSSPAARRAFSDAAERLLAPAERVSLLADFLALRWQQQSALAALREQRAIPCASLLMGKGVLDEQQPGYVGTYAGEASAGQVCEQIEQVDVAICVGVQFTDTITAGFTQQFNPERLIDLQPFSASVGGENFAPLSMAEALSELLPLFERYGRQWQPAAAPPAAQPAEPAAVISQQAFWQAMQAFLQPGDLILAEQGTAAFGAAALRLPSQAQLVVQPLWGSIGYTLPAAFGAQTADPDRRVILIIGDGSAQLTIQELGSMLRDQQRLILFLLNNEGYTVERAIHGATQRYNDIAQWNWTALPHALSLQGQAQSWRISETVQLEEVMARLSEPQWLSLVEVVMQKEDLPPLLRKVTACLNQRNGG
*	WKH00_07535		FIST N-terminal domain-containing protein				MSIIKTIKRHLPVARLSRSSQPANGTYDCRALPDSLASMGLSSRAGGILMTFVPPEADFQRVSQAWQRFNSADLTVLTLSSNGALSSSRSQSTYCDGNGPEGSYLWLPDTLIARHETHIVDLHVADTQTASQRITAIQQELARLQVRMPLSADRTFAMIYCDGLSASEGFLMQAWYNSGRFPCLAIGGSAGGKITFDGTWIGTGGRVLQGKAVIVFCQMAPGKSFAPFKSQNFTPRDQSWLIAEADPIARTVTSVFNRQGQQQPFVGALCEHLNCNEAQLSERLKGLTFGVKVGGEFFIRSIAKIESGGVHFFCDLEFGDRLFLMEEKDFKQTTQQEWQAFTAQHGKPAAILMNDCILRRVGKSAKLHNSHMLKGISPPRFFSLGEKRGVPLKQTRDARGVFN
	WKH00_12045	ruvC	crossover junction endodeoxyribonuclease RuvC	JCELPAOC_02452	ruvC	Crossover junction endodeoxyribonuclease RuvC	MSIILGIDPGSRITGYGVIRQTGRQLTYLGSGCIRTNTTELPARLKLIYAGVCEIITQFSPDFFAIEQVFMAKNADSALKLGQARGAAIVAAVNHDLPVFEYAARQVKQTVVGIGSAEKSQVQHMVRTLLKLPANPQADAADALAIAITHCHVAQNAARMSDSKLVLTRGRLRSG
	WKH00_19560	ahpC	alkyl hydroperoxide reductase subunit C	JCELPAOC_03992	ahpC	Alkyl hydroperoxide reductase C	MSIINTKIKPFKNAAFKNGEFIDVTEKDVEGKWSVFFFYPADFTFVCPTELGDVADHYEEFQKLGVDIYSVSTDTHFTHKAWHGSSDTIAKIQYTMIGDPTGALTRNFEIMREDEGLADRGTFIVDPEGVIQAIEITAEGIGRDASDLLRKVKAAQYVASHPGEVCPAKWKEGDATLAPSLDLVGKI
*	WKH00_03080		VirK/YbjX family protein				MSIITTHETTTDSSASLFFQLISGKYVPNKLWISKRFRLKFVLRTLISPLTTLRYLDELSHLPQLPLLMSTQGLLPAKLHRPYLRSGLSIAARAQAILDHYSLMNNLENPALRQLLQSATDNPLATLTGKNGETFLVSCSSGYFDREGEVTLVLRYNDEIIASLSFSILNENNQRTLLIGGLQGPRKHINNEVIREATKAAQGLFPKRLLMEAVFIVAKQCGVENILAVGDETHVFRSLRYRHSKGDKFFASYSEFWLSLSGEARRDGMFILPLSLPRKTLEEIASKKRAEYRRRYELLDALAEQVYAAAGERKADVDQAAA
	WKH00_22335		hypothetical protein	JCELPAOC_04554		hypothetical protein	MSIKLALKPKTPIKINSAIKGLMKYLQLTTSPSYLNLTKVENTRAGYCFNNCEDYASKNNCEVVYGWMIWEDRRNNFIEAEFHAIINEGGLYKDISPRFNMEDKVLFVKDGSRNCGRKEPNSWYSWSNIKIIDGVVRESPMPIEIIELDDIHSEIVYL
	WKH00_08655		LysM peptidoglycan-binding domain-containing protein	JCELPAOC_01763	kbp_2	Potassium binding protein Kbp	MSILDNIKNIGDELLHAVDKNVEDKSVTAAGSNRTYTVKSGDTLSAIAKQFYNDASQYMKIFEANKNLLSSPDKIAPGQVLTIPD
	WKH00_19750	sucD	succinate--CoA ligase subunit alpha	JCELPAOC_04030	sucD	Succinate--CoA ligase [ADP-forming] subunit alpha	MSILIDKNTKVICQGFTGGQGTFHSEQALAYGTQLVGGVTPGKGGTTHLGLPVFNTVREAVEATGATATVIYVPAPFCKDGILEAIDAGIKLIITITEGIPTLDMLTVKVKLDEAGVRMIGPNCPGVITPGECKIGIMPGHIHQPGRVGIVSRSGTLTYEAVKQTTDIGYGQSTCVGIGGDPIPGSNFIDILKMFQDDPQTEVIVMIGEIGGSAEEEAAAFIKEHVTKPVVGYIAGVTAPKGKRMGHAGAIIAGGKGTADEKFAALEAAGVKTVRSLADIGDAVKAVLPAK
	WKH00_23225		ester cyclase	JCELPAOC_04730		hypothetical protein	MSINPYGADLFTAFYNSNDADIASQLVNERLSDSFQDHSPVFGAKPDKTGFENSVRFINKAFRQVYHVDRMIEQGDTVVAIWHAEVEHTGQFLHLPATGRHFSLNGITAYSLENGKINGHWEQFDQLSMLQALDIIPKLVS
	WKH00_08495	fliE	flagellar hook-basal body complex protein FliE	JCELPAOC_01731	fliE	Flagellar hook-basal body complex protein FliE	MSIQAIDGVLQQLQATSLQASNRSSEAPNQIDFGATMKAALDKISETQTTARTQAQDFEMGKPGIALNDVMVDLQKSSISMQMGIQVRNKLVSAYSEIMNMQV
	WKH00_11920		hypothetical protein	JCELPAOC_02425		hypothetical protein	MSIQHLLLSSDGGAVIIEAEQLESELVIPPHLQTLTGGEADSDTGHRVAVTKHYCKGHYYAVALDRHAASNEIDDVIDLLHPAPLD
	WKH00_00895		LacI family DNA-binding transcriptional regulator	JCELPAOC_00183	rbsR_1	Ribose operon repressor	MSIQKIARMAGVSVATVSRVLNNSDSVKPANRQKVLEAIEESNYQPNLLARQLRTARSSMILVLVSDISNPFCAEVVKGIEEQAEKNGYRILLCNSGADIARSRSSLQLLSGKMVDGIITMDAFSKLPELSQLIGRAPWVQCAEHDDNGQISCVGIDDDVAAQSVVHYLAGQGRQRIALINHDLRYRYARLRQQGYAYQLKEQQLAWQAIAYASELSFSAGKAAMNQLLAGETRPDAVFAVSDTLAAGAMAAIQQAGLRIPQEIAVVGFDGSELADMVSPPLTTLAQPSREIGRRACELVLQKIIRPDSPPQCVIMQGELVVRASS
	WKH00_12405	artP	arginine ABC transporter ATP-binding protein ArtP	JCELPAOC_02527	artP	Arginine transport ATP-binding protein ArtP	MSIQLNAINCFYGAHQALFDINLECPQGETLVLLGPSGAGKSSLLRVLNLLEQPRSGQLQIAGNQFDFSQKPSDAAIRELRQNVGMVFQQYNLWPHLTVLQNLIEAPCRVLGLSKSDARARADKLLDRLRLTPYSDRFPLHLSGGQQQRVAIARALMMEPQVLLFDEPTAALDPEITAQIVSIIRELAQTRITQVIVTHEVEVARKTASRVVYMENGHIVEQGDASRFTQPQTEAFAHYLSH
	WKH00_01875		ABC transporter permease subunit	JCELPAOC_00384	gsiD_1	Glutathione transport system permease protein GsiD	MSIQSLTENPPQIIRSPWRDFLHALVRNPLALVSGGFVLLLIVVAIFAPWLAPWDPMAPDWMALSSPPTAAHWMGTDELGRDLLSRIIYGARISLYIGVLSVTIGMLVGVMLGLLAGYYGGWVDMLIMRGADVLFAFPGMLLAIAVVALLGTGLNNVIIAVAVFSVPVFARIVRASTLSLKQAAYVEAVRCAGAPDSVIILRHILPGTLSSVIVYFTMRIGTSILTAAGLSFIGLGPEPDVPEWGNILAMSRSMMMAGSWHMSVFPGLAIFITVLAFNLLGDALRDTLDPKLKG
	WKH00_22170		zinc-binding alcohol dehydrogenase family protein	JCELPAOC_04523		Zinc-type alcohol dehydrogenase-like protein	MSIRAIAINPESPENFTEIFPETPAPGEYDLRVEVKAASVNPVDTKVHKGAKKNGLEQPRILGWDASGVVLEVGSKVSNFKPGDKVFYAGDLTRPGSNSTEQLVDSRITGHKPESLDWAQSAAIPLTALTAWEGLFERLNLESATEDQTLLIVGGAGGVGSLAIPLAKLRSKVKIIATASREDSAQWCRDRGADLVINYKDMIGELEKQGIKQVDYIFCLNDTDGHWETMAKLIAPQGHICTIVENEHPLSMDQLKLKSAALHFELMYTRSMFNTPDMARQGEILDAVSALLDEGKLQTTLSETLHGLSVETLTAAHQRVLEGHMRGKVVMVY
	WKH00_13415		hypothetical protein	JCELPAOC_02733		hypothetical protein	MSIRASGAERKKNVVPIANKRANQIKPLAGLLSPVAEEVWNKNARILSERGTFELEHHLLLILYCNA
	WKH00_03120	fdhE	formate dehydrogenase accessory protein FdhE	JCELPAOC_00634	fdhE	Protein FdhE	MSIRIIPQDQLEKGEKTTAEMIPPLLFPRLKNLYSRRAARLRDLAAKNPLGDYLRFAAVIAEAQEIVLYDHPLHIDLHARLTQSASEGKPPLNIHTLPRDPHWQRLLHSLIAELKPEMSGQALAVLENLEKASATELETLASALFTGEYALVSSDKAPFIWAALSLYWAQMAALIPGKARAEMGDQRQFCPVCASMPVASVVHMGSHEGARYLHCNLCESEWHVVRSKCTQCEQSRDLHYWSIDSERAAVKAESCGDCGTYLKMLYQEKDPAIEPVADDLASLILDARMEQEGFARSSLNPFMFPGE
	WKH00_15285		YciC family protein	JCELPAOC_03116		hypothetical protein	MSITASSLYRDTGNFARHQLTTVLLMSLLAAFITVMLVHVLTPGADQMALLQQGDDSAGSLFEMVQNMSPEQQQVLLRASAASTFAALMGNTLLLGGMLYLIPMVSSGQRVSALRAIGASAPLLPKLLLLTFLMTLVAQLGFMVLVVPGILLTILLSLAPVMVASEKMGVFAAMRASMRMAWKNVKLIAPAILLWLLAKVVVMLFFSSLTVLPLNVSSVIFTAAGNVVSAMLIIYLYRLYMLLR
	WKH00_21035	rplL	50S ribosomal protein L7/L12	JCELPAOC_04291	rplL	50S ribosomal protein L7/L12	MSITKDQILEAVAAMSVMEVVELVSAMEEKFGVSAAAAVAVAAGPAEAVEEKTEFDVVLKAVGPNKVAVIKAVRTATGLGLKEAKDLVEATGVIKEAISKDDAAALEAALKEAGAEVEVK
	WKH00_11745		RidA family protein	JCELPAOC_02388	rutC_1	Putative aminoacrylate peracid reductase RutC	MSITRIDPEHRMSEAVIHNDTIYYTSVPENLDADAEAQTANALAVIDAILTRLGSDKSKILDATLFLVDKADFPAMNRAWDAWVSPGNAPVRCTVQAGLLNPKYKIEIKIIAAR
	WKH00_00180		hypothetical protein	JCELPAOC_00038		hypothetical protein	MSIVFIPALIPLLMKTENEKGSPLTEQEVSSIRDNATTIDVPRDVALAMAECRGYFDINPENCWAEWNLYRSKSLLSATDNG
	WKH00_01205		GntR family transcriptional regulator	JCELPAOC_00245	glaR	HTH-type transcriptional repressor GlaR	MSIVSLSTADMLAQELRRLINNGSLQDGDRLVERDLASRFSVSRIPLREAIQQLQREGLVEVYRNRGAVVKTLSVTDVDEIYQLRALMEGEAIFQSMQYIDSETIIRAELVHKLLGCTSDPVQQGLYNREFHELLYRKCKNQRLLKMINELQQQIERYEIFQLRLVSDTLKFQVEHEHILSACQQNDPAGAREYTVKHILSAGLTLQSYIHGHEIPATY
*				JCELPAOC_03423	ygeA	L-aspartate/glutamate-specific racemase	MSIWHAGMKPLNPECIVKVIGLLGGMSWESTALYYRILNQQVKQRLGGLHSAELVLYSVDFQRIEQLQAAGEWQQAGEILAEAARNLERAGAQFIVLCTNTMHKVASQISAATGIPLLHIADATGRRIQQAGVRKVGLLATRFTMEQDFYRGRLQQQFGLEVITPEREDRIFVHEVIYHELCLGEINPASRRRYGEIMQQLVAQGAEAIILGCTEITLLVDATDASVPLFDTTLIHAEEAVTQALA
	WKH00_21330		topoisomerase DNA-binding C4 zinc finger domain-containing protein	JCELPAOC_04351	topA_2	DNA topoisomerase 1	MSKAALFTVRKQDPCPACGAELVIRSGKHGPFLGCANYPACDYIRPLKGQADGHVVKVLEGHACPECGADKVLRQGRFGMFIGCSLYPECGYTETIDKPDETSLACPQCHEGRLVQRRSRYGKTFHSCDRYPACQFVVNLTPVAGICPYCQFPLLVEKKTAQGIKRFCASKSCGKAIAEENA
	WKH00_19300	uvrB	excinuclease ABC subunit UvrB	JCELPAOC_03937	uvrB	UvrABC system protein B	MSKAFKLNSAFKPSGDQPEAIRRLEEGLEDGLAHQTLLGVTGSGKTFTVANVIADLNRPTMVLAPNKTLAAQLYGEMKEFFPDNAVEFFVSYYDYYQPEAYVPSSDTFIEKDASVNEHIEQMRLSATKALLERRDVIVVASVSAIYGLGDPDLYLKMMLHLTRGMIIDQRSILRRLSELQYTRNDQAFQRGTFRVRGEVIDIFPAESDDIALRVELFDEEVERLSLFDPLTGQIDSVVPRFTIYPKTHYVTPRERILQAMEDIKVELADRRRVLLENNKLLEEQRITQRTQFDLEMMSELGYCSGIENYSRYLSARGPGEAPPTLFDYLPADGLLVVDESHVTIPQIGGMYKGDRARKETLVEYGFRLPSALDNRPMKFEEFEALAPQTIYVSATPGKYELEKSGDEVIDQVVRPTGLLDPIIEVRPVGTQVDDLLSEIRQRVAINERVLVTVLTKRMAEDLTEYLSEHGEKVRYLHSDIDTVERMEIIRDLRLGEFDVLVGINLLREGLDMPEVSLVAILDADKEGFLRSERSLIQTIGRAARNINGKAILYGDKITPSMARAIEETERRREKQQLHNEENGIVPQGLNKKITDILELGKNVVKTRGKAKPARPGEAQALADFQLLTPQALQKKIHELEGQMQQHAQNLEFEQAANVRDQLHELRTLFIAAS
	WKH00_03935	fadI	acetyl-CoA C-acyltransferase FadI	JCELPAOC_00797	fadI	3-ketoacyl-CoA thiolase FadI	MSKAQPLLTRDGERIAITHGLRTPFLRQATGFHGIPAIELGRMVVSELMARSELPAEVIEQLVFGQVVQMPEAPNIAREIVLSSGLSAHTDAYSVSRACATSFQAVANVAESLLAGTISAGIAGGADSSSVLPIGVSKMLARALVDLNKARSFGQKLHILRRLRPRDLLPVPPAVAEYSTGLRMGDTAEQMAKSHGISREAQDALALRSHQHAARAWQSGVLNQEVMAAFVPPWKSAIDQDNNVRMNAKAEDYARLRPAFDRQHGSVTAANSTPLTDGAAAVILMREGRARELGIRPLGYLRSYAFTAIGVQQDMLLGPAYASPLALDRAGITLADLTLIDMHEAFAAQTLSNLQMFRDERFAREVLNRPHALGEVNEERFNVLGGSIAYGHPFAATGARMITQTLNELRRRGGGLGLVTACAAGGLGAAMILEAE
	WKH00_19710	tolA	cell envelope integrity protein TolA	JCELPAOC_04022		hypothetical protein	MSKATEQNEKLKRAIIISVILHIVLIALLIWSSFNEHIDASSAGGGGSDIDAVMVDPGAVVSQYNRQQNQQSDSQRAEQQRKKQAQQQAEELQQKQAAEQQRLKALEKERLAAQETAKEEAKQQAEQQKAAEDAAKQAQEQQKTAEAAAAKAKADAKAQADAQAKAAAEQAKQAAAEAKKQADQQAKAAAAAAAKEKAVAEAKAKSEADAKAAAEAKVKAAADAKAKAAEEAKEKAAEAKEKAAEAAKEKAAEAAKEKAEAAKEAAKEKAEAAAKAKADAAAKAKADAAAKAKADAKAKAAADAANDSDVDDLLGGLASGKNAPKSGTSGGAAGQGNQKKAGASGAEINSYMGQVVSAIQSRFYDADLYRGKTCDLRIKLAPDGLLIDVKSEGGDPALCQAAIAAAKQARIPKPPSQAVYEVFKNAPMRFKPQ
	WKH00_04940		hypothetical protein	JCELPAOC_01002		hypothetical protein	MSKDKMKDEQISFAEAKGFLNKVHDDLVDLLEQNKITESYRMYPAEDFLYYF
	WKH00_01645		MarR family transcriptional regulator	JCELPAOC_00337	ohrR_1	Organic hydroperoxide resistance transcriptional regulator	MSKDMNDEPAGFSDTPPASAAPETIDQFLCFALYSASLAMTKLYQSRLKPLGLTYPQYLVLLVLWEKDRLTVSDIGARVRLDSGTLSQLLKRLESAGIICRQRDTGNDERRVLVSLTEQGHQLKVAAAGVPADMISVMDTACSELGDLTTQVATLREKLLKALP
	WKH00_13815	rnr	ribonuclease R	JCELPAOC_02815	rnr	Ribonuclease R	MSKDPFQDREAEKYENPIPSREFILALLEKREKPASREELAEEMNLQEEEHLEALRRRLRAMERDGQLVFTRRQCYALPERLDLLRGKVIGHRDGYGFLRAEGQKDDLYLSAEQMKFCMHGDVILAQPLGADRKGRREARVVRVQEPRNNQIVGRYFTDAGAGFVVPDDSRLSFDILIPPEETMNARMGSVVVVELVQRPNRRSKAIGKIAEILGDDMGTSLAVDMALRTHEIPHTWPPEVEAQVSKLKEEVPEEAKKGRVDLRKLPLVTIDGEDARDFDDAVYCEKKRGGGWRLWVAIADVSYYVRPGTPLDDEAHQRGTSVYFPSQVVPMLPEVLSNGLCSLNPQVDRLCMVCEMTISTKGKLTGFKHYEAVMNSHARLTYNKVWNILQGDKELRQQYAPLVKDLEELNNLYHALEAAREERGGISFETEEAKFIFNAERRIERVERVSRNDAHKLIEECMILANIASARFVEKNQEPALFRDHDRPTDESIKSFRTVLNELGLSLPGGNKPQPIDYAALLKQVADRPDAEMLQTMLLRSMKQAVYDPENRGHFGLALSSYAHFTSPIRRYPDLTLHRAIKYLLAKEQDEGKGLVQRAIKYLMPRDRSVAKDMTTATGGYHYDMPQMLQLGLHCSLTERRADEATRDVADWLKCDFMQDQVGNVFNGVISSVTGFGFFVRLSDLFIDGLVHVSTLDNDYYRFDPVGQRLIGESGGRTYRLGDTVEVRVEAVHMDERKIDFALISSQRQVRGEGKTARDRAKRDDKAPAKRRRDASKKSNFEPDAAFRGDKGKPAAANTENKSKNVSEKTRKIAAATRAKRARKKAQPD
	WKH00_13555		YqjD family protein	JCELPAOC_02764	yqjD	putative protein YqjD	MSKDTSSEHLRAELKNLADTLEEVLSSSTEKSKGELDKLRNKARVALDSSRERLGESSERIAATTREAAQKAEGYVRENPWHGVGIGAAIGVALGMLISRR
	WKH00_16080	katE	catalase HPII	JCELPAOC_03275	katE	Catalase HPII	MSKETEKKPLSERAPTTGPESSEPGLGSLAPKDGSHQPPAEPTSPGKQPTAPGSLKAPQTHNAKLDQLEASRKNGTDRALTTNQGTRIANDQNSLRAGSRGPTLLEDFIMREKITHFDHERIPERIVHARGSAAHGYFQPYRSLKDLTKAQFLSAPEQTTPVFVRFSTVQGGAGSADTVRDIRGFAAKFYTEEGVFDLVGNNTPVFFIQDAHKFPDFVHAVKPEPHNEIPQGQSAHDTFWDYVSLQPETMHNVIWAMSDRGIPRSYRTMEGFGIHTFRLINAEGKATFVRFHWKPVAGKASLLWDESQKLTGRDPDFHRRDLWEAIEAGDFPEYELGLQLIPEEDEFKFDFDILDATKLIPEALVPVEIVGKMVLNRNPDNFFAETEQVAFHPGHIVPGLDFSNDPLLQGRLFSYTDTQISRLGGPNFHEIPINRPTCPYHNFQRQGMHRQDIDTNPANYEPNSINDNWPRETPPAAEGGGFESYQERIEGHKVRERSPSFGEYYAQPRLFWLSQTEVEQQHIIGAYSFELSKVARAYIRERVVDHLARIDTKLAQGVADNLGLALTDEQLNIQPPAPVNGLTKDDSLSLYAIPDGEIKGRQVALLLSDGVKAADVLAILQALKAVGVHAKLLAPHMGQVRADDGSVLPVDATFAGLPSLTFDAVMVPDGNIDALLLSGDARYFLLEAYKHLKVIGLVGEARRFKAQFGLEDADQEEGIVQGDSAESALMSEFTQAMKAHRVWSRSQKAQSVPA
	WKH00_09000		ABC transporter substrate-binding protein	JCELPAOC_01833	gsiB_2	Glutathione-binding protein GsiB	MSKFDNNDTDAVNPALTRMITEGSLSRRSLMKMLSAGAVMSSGLITFSGAALADDKPVRGGKLRAAMSNASATDTLDPAKSNNSADYTRQFMFYSGLTELDKNLMAQPALAESLESSDGITWHIKLRKGVTFHDGKPLTAKDVIYSLSRHKDPAIASIAFKLADQFKTFSAVNDNEVQLELSSANFDVPYMLATPPFLIVPDGTKDFSKGIGTGPFVCKAFMPGVRTIGTKNPNYYKPGLPHLDEVELIGVTDGAARVNALMSGDLQMVSTLTAADCKRIKASSEFGVLESKSGMYTNLIIRTDMKPGNNEDFVLAMKYLQPREMLVKTVLQGYGDVSNDTPVPPWHPLYNADLKPRALDIEKAKFHIKKAGMAGSTVEIITTPNIEGANEGGQMIQQMARGAGLNIKVRRVPYDGYWSSHWMKDPVGYGSINPRPTLDMLFSQFYLSTAPNNESGWKNPQFDQLVVAARGERDQAKRKQMYGDMQKLIYDHCGTLIPTFISSTDGYNKKVKGVEAWPSGMMMGYRFHEFAWLSA
	WKH00_12090		glycerol dehydrogenase	JCELPAOC_02461	gldA_2	Glycerol dehydrogenase	MSKFIFSSPRKYVQGAGVLDELGPYVAELGDNAFLVADDVVWKLIGERAQQALHKAGVTFNWHQFNGEASSNEITRLSQLAKSQGCNVVVGLGGGKTLDTVKAVADELKQPVAIVPTIASTDAPCSALSVIYSDSGVFESYRFYSKNPDLVLVDTAVCASAPARLFASGIADGLATWVEAQAVARSHSKSMVNGDPTIAGLAIARACEETLLTWGYSAYVAVTQKRVTPAVEAVVEANTLLSGLGFENGGLAAAHAIHNGFTAIDGDIHHLTHGEKVAYGTLTQMVLEKRPDEEIARYIRFYRSINMPTTLRELHLENESWENLVKVGALANSEGDTLKNLNPNLSPEDIANALLALDAFSQTVK
	WKH00_17230		nitrate reductase subunit alpha	JCELPAOC_03518	narG	Respiratory nitrate reductase 1 alpha chain	MSKFLDRFRYFKQLAEPFSGQHGQTLNSNRDWEDGYRSRWQHDKIVRSTHGVNCTGSCSWKIYVKNGLVTWETQQTDYPRTRPDLPNHEPRGCPRGASYSWYLYSANRLKYPLMRKKLIQLWRDAKAQHSDPVDAWASIISNPEKARSYKQARGRGGFVRSSWQEVNEMIAAANICTAKTYGPDRIMGFSPIPAMSMVSYAAGARYLSLIGGTCLSFYDWYCDLPPASPMTWGEQTDVPESADWYNSSYIIAWGSNVPQTRTPDAHFFTEVRYKGTKTVAITPDYAEVAKLCDQWLSPKQGTDSAMALAMGHVMLKEFHLDREVGYFRDYVRRYTDMPMLVLLEPREGGFYAAGRQLRASDLVDGLGQENNPEWKTVAINEATGELTAPQGSIGFRWGEKGKWNLEQRDGASHQEVELQLSLLGSHDEVVEVGFPYFGGITSEHFNSVALDEILLHKLPVKRLQLADGSEALVTSVYDLTLANYGLDRGLDDANCAQTYDDIKAYSPAWAEQITGVSRQNIIRIAREFAENAEKTRGRSMIIVGAGMNHWYHMDMNYRGLMNMLIFCGCVGQSGGGWAHYVGQEKLRPQTGWTPLAFGLDWQRPPRQMNSTSFFYNHSSQWRYETLATSELLSPLADKSRYSGSLIDLNVRSERMGWLPSAPQLNVNPLHIAAQAKAAGQSPLDYTVESLKQGTMRFAAEQPDDPQNFPRNLFVWRSNLLGSSGKGHEYMLKYLLGTENGIQGKDLGQQGRVKPEEVEWLDQGAEGKLDLVVTLDFRMSSTCLYSDVVLPTATWYEKDDMNTSDMHPFIHPLSAAVDPAWDSKSDWEIYKGIAKAFSDLCPGHLGVETDVVTLPVLHDSPAELAQPFEAKDWKKGECDLIPGKTAPHIMVVERDYPATWERFTSLGPLLETLGNGGKGISWNTSKEVDFLKQLNYVKADGPAAGRPNIDTAIDAAEVILALAPETNGQVAVKAWQALGVITGRDHTHLALNKEDEKIRFRDIQAQPRKIISSPTWSGLEDEHVSYNACYTNVHELIPWRTLSGRQQLYQDHEWMRAFGESLMVYRPPIDTRAAKPLLNSKPNGNPEKALNFLTPHQKWGIHSTYSDNLLMLTLSRGGPIVWMSEDDARELGIVDNDWIEAFNANGALTARAVVSQRIPAGMTMMYHAQERIVNIPGSEITSQRGGIHNSVTRTCPKPTHMIGGYAQLSWGFNYYGTVGSNRDEFVVVRKMNNVNWLDGEGNDACQGSQQEVKP
	WKH00_06605	fepB	Fe2+-enterobactin ABC transporter substrate-binding protein	JCELPAOC_01341	fepB	Ferrienterobactin-binding periplasmic protein	MSKHGVTSAIALFFLSISLFSVTAAAQTGWPRTVAGATGNITLTQAPMRIVSTSVTLTGSLLAIDAPVVASGATAPGSRLADKQGFFRQWGEVAKQRGVKRLYIGEPSAEAIAAEAPDLIVVSATGNDSAIKLVDQLAAIAPVLVVNYDDKSWQQLVTLLGEATGHEAEAAARKAEFDAREKALKAKLTLPPQPVSAMVWNGDGRAVNLWTDASAQGKLLQQLGFTLATPPATLQAGHSMGQRKDILQLSGENLAAGLNGQSYLLFAAEEPTAAQVMSNPFLAQTPAVRAKAVYALGLDSFRLDYYSASNLLTRLETLFVKS
	WKH00_18470	nirB	nitrite reductase large subunit NirB	JCELPAOC_03767	nasD	Nitrite reductase [NAD(P)H]	MSKHNVVVIGNGMVGHRFIEELLEKAEPDQFSLTVFCEEPRVAYDRVHLSAYFSHHTAEELSLVREGYYDKHQVNLLLGERAITINRDEKLIHSSTGRAVHYDTLIFATGSYPWIPPINGAEGSDCFVYRTIEDLNAIEACSRRSKRGAVIGGGLLGLEAAGALKNLGIETHVIEFAPVLMAEQLDQQGGEQLRRKIEQMGVRVHTGKNTQQIVHHEHGGKTLQFADGSALEVDFIVFSTGIRPQDKLAKQCGLALGPRGGIAIDDQCRTSDPTIYAIGECAAWQNRVYGLVAPGYKMAQVASDHLLGRDNAFTGADMSAKLKLLGVDVGGIGDARGTTPGARSVVWLDESKSIYKRLIISEDQKTLLGAVLVGDTSDYGNLLQLVLNGIPLPANPEALILPAGSGDKPAIGVDSLPDTAQICSCFDVSKGDIIKAVQGGCHTVAALKSSTRAGTGCGGCIPLITQVLNSELSRQGIEVNNHLCAHFAWSRQELYHLIQVEEIKTFDELLARYGQGYGCEVCKPVVGSLLASCWNEYVLKPQHAPLQDSNDLYLGNIQKDGTYSVIPRSPGGEITPQGLKVIGEIAERYQLYTKITGSQRIGLFGAQKDDLPAIWSQLIDAGFETGQAYAKALRMAKTCVGSAWCRYGVGDSLGFGVMLENRYKGIRTPHKMKFGVSGCTRECAEAQGKDVGIIATEKGWNLYVCGNGGMKPRHGDLLAADLDQQTLVTYLDRFMMFYIRTADKLQRTSLWLESLEGGIDYLRKVIVDDKLGLNSQMEQQLAALRTSVSCEWKATLEDKDHLTRFAHFINSPQRDPGVQRVAERDQHRPARADERIAVTLIEETES
	WKH00_00555		amino acid ABC transporter permease	JCELPAOC_00112		hypothetical protein	MSKHQHQHLQVVPARYPARTAGAIVALFILAGVVQSVAFNPRWEWSVFARWFFDPVILHGLGQTLLLTLLGTIFSLFLGGLLALARLSSSWLLSTLAWGYIWLFRSLPLIVVLIILYNFSYLYDTLSVGIPFTGLSWGAYQTINVLGQFQAAVIGLTLVQAAYSAEIIRGGILGVDHGQVEAASALGLSATRRTFRIILPQALRAIIPTAFNEIISLAKGTSVVYVLAMPELFYTIQMIYNRNQEVIPLLMVGAAWYLIITTVLSVIQYNAERWMARSVTREPQPSRWRQWRNRATPLHPTEEISHVRSH
*	WKH00_22300		general stress protein				MSKHRGGKGNSAQDSVRASEVGRKGGKVSGGNCRNKPDRAVDTGLQGGLVSRRGKAQETSV
	WKH00_10720		PfkB family carbohydrate kinase	JCELPAOC_02182	rbsK_2	Ribokinase	MSKIAVTGSLHYDIMLDAHHRPEKGETVMGNACHYKFGGKGGNQAVAAAQAGAAVRFAGSVGRDQQGQFLLDHLQQAGVECTDVSIIDALPSGMSVAITDAEGDYGAVVVSNANQQIPLETFEQPGFWQEVSLLVLQNEVPEVVNLCAARAAQQRGITVCVNAAPARPLSAAFENCIDLLVVNAIEARDMCGISVQDLTSARLAAESLASRFARVVVTAGEHGVAYSEAGETHTLSAQKVTLVSTHGAGDCFVGVLCQRLSSGATLAEAVNEANRAAAEHVSRQPH
	WKH00_21625	fbaA	class II fructose-bisphosphate aldolase	JCELPAOC_04411	fbaA_2	Fructose-bisphosphate aldolase class 2	MSKIFDFVKPGVVTGDDVQKIFKVAKENKFALPAVNCVGTDSINAALEAAAKVKAPIIIQFSNGGAAFIAGKGFKTDKPQGAAIFGAIAGAHHVHLMAEQYGVPVIMHTDHCAKKLLPWIDGLLDAGEEYFQKNGKPLFSSHMIDLSEESLEENIEISSKYLARMAKLDMTLEIELGCTGGEEDGVDNSHMDASALYTQPEDVNYAYEKLNAISPRFTIAASFGNVHGVYKPGNVKLTPTILRDSQKYVCEKHGLPHNALDFVFHGGSGSSAAEIEESISYGVIKMNIDTDTQWATWDGILQYYKKNEGYLQSQLGNPEGADKPNKKYYDPRVWLRSAQASMVVRLEQAFKELNAVDVL
	WKH00_02975	bcsA	UDP-forming cellulose synthase catalytic subunit	JCELPAOC_00605	acsAB	Cellulose synthase 1	MSKIGFYLLLLVLAPVAAVIIITPMDSQKQYIFGLISIGMMFLLGFSKSRKITVVMVVLSALMSSRYIWWRTTETLHFNSEVEAILGIGLYLAELYVWLILILGFLQTTWPLKRTIEPLPDDTSLWPTVDIYVPSYNESLDVVRDTVLAAQCIDYPRDKIRVYLLDDGKRSEFARFAADVGVGYITRDDNKHAKAGNLNHAMKITKGELICIFDCDHVATRTFLQATVGPFLKDPKLALLQTPHYFYSPDPFERNLRAARSIPNEGSLFYGPVQQGNDNWNATFFCGSCAVIRRSALEEIGGFAVETVTEDAHTALKMQRLGWGSAFLSIPLAAGLATERLGLHIIQRTRWARGMTQIFRVDNPLFGRGLKWQQRLCYLNAMLHFQFGLPRVAFLTAPLAYLLFNLNIIHSSASLIFAYVLPHLVMSLYVNSRMNGRFRYTFWGEIYETVMCFHLVIPTILTLLSPKHGKFNVTDKGGVLDQGFFDFHIVRPHVIVALLLGIGIVAGVVRAVMHDYFGVDPYVIALNVGWAIFSLIILMAAIAVARETKQVRKTIRVEVQIPAIIHYASGISSRTQTSNLSMGGAQLDAPDGRHETDEIEEIDLLLKSGAITIPVSQISGDDESIRLRFEAMPLARRRELVRVVLARADAWIQPEYKQDNPLISLGTIIRTVFELFWLTWKGRHDKRKNVDPVAAAAKEDGAA
	WKH00_09335		D-threonate 4-phosphate dehydrogenase	JCELPAOC_01898	pdxA2	D-threonate 4-phosphate dehydrogenase	MSKIIAITMGDPAGISPEIIIKSLSEGELNGIPAVVIGCASTLRRIMAMNITPQAELRVLDRVQDARFAPGIINVIDEPLADPDALKPGVVQKEAGDLAWRCVKRATELALAGDVHAIATAPLNKEALHAAGHLYPGHTELLAHLTGTKDYAMVLYTDKLKVIHVTTHIALRKFLDTLNQTRIKTVIGMADTFLRRVGYSAPRIAVAGVNPHAGENGLFGDEEITTVAPAIEAMKAQGIDVYGPCPPDTVFLQCQDGRYDMVVAMYHDQGHIPLKLLGFYDGVNITAGLPFIRTSADHGTAFDIAWTGKAKSDSMAISIKLAMQLA
	WKH00_04755	cspE	transcription antiterminator/RNA stability regulator CspE	JCELPAOC_00965	cspE	Cold shock-like protein CspE	MSKIKGNVKWFNESKGFGFITPEDGSKDVFVHFSAIQSNGFKTLAEGQRVEFEITDGAKGPSAANVISL
	WKH00_14225		NAD(P)H-dependent oxidoreductase	JCELPAOC_02901	mdaB	NADPH:quinone oxidoreductase MdaB	MSKILIIDGGKTFAHSKGELNHTLTDVAASQLRDMGHEVSVTLADSDYVVADEVQKYVDSDVVIYQMPGWWMGEPWTVKRYIDEVFTEGHGSLYASDGRTRSDAAKKYGSGGLLQGKKYMLSLTWNAPLQAFTDPEQFFEGVGVDGLYLHFHKANQFLGMEALPTFICNDVIKAPDVPRDIAAYRTHLSRVFA
	WKH00_12160		chemotaxis response regulator protein-glutamate methylesterase	JCELPAOC_02475	cheB	Protein-glutamate methylesterase/protein-glutamine glutaminase	MSKITVMCVDDSALMRQLMTEIINSHPDMEMVATAPDPLVARDLIKQFNPQVLTLDVEMPRMDGLDFLEKLMRLRPMPVVMVSSLTGKGSEITLRALELGAVDFVTKPQLGIREGMLSYSQMIGDKIRAASRARLHNRAAMPVPATLKAGPLLSSEKLIAIGSSTGGTEAIRHVLQPLPATSPALLITQHMPPGFTRSFAERLNKLCQITVKEAEDGERILPGHAYIAPGAMHMELARSGANYVVKLNEGPPVNRHKPSVDVLFKSVATYAGRNAVGVILTGMGNDGAAGMLEMHRAGAWTIAQNEASCVVFGMPREAIATGGVSEVVDLSNISQHMLAKISAGQALRI
	WKH00_17110	eno	phosphopyruvate hydratase	JCELPAOC_03493	eno	Enolase	MSKIVKVIGREIIDSRGNPTVEAEVHLEGGFVGLAAAPSGASTGSREALELRDGDKSRYLGKGVTKAVAAVNGPIAEAVKGKDAKDQANIDKIMIDLDGTENKSNFGANAILAVSLAAAKAAAASKGQPLYEHIAELNGTPGKYSMPLPMMNIINGGEHADNNVDIQEFMIQPVGAPNLKEAIRMGSEVFHSLAKVLKSKGMSTAVGDEGGYAPNLGSNAEALAVIAEAVKAAGYELGKDITLAMDCAASEFYKDGKYVLAGEGGKSFTSEEFTHFLEDLTKQYPIVSIEDGLDESDWDGFAYQTKVLGDKIQLVGDDLFVTNTKILKEGIDKGIANSILIKFNQIGSLTETLAAIKMAKDAGYTAVISHRSGETEDATIADLAVGTAAGQIKTGSMSRSDRVAKYNQLIRIEEALGSKAPFNGLKEVKGQ
	WKH00_06680	cysK	cysteine synthase A	JCELPAOC_01358	cysK	Cysteine synthase A	MSKIYEDNSLTIGHTPLVRLNRIGNGRILAKVESRNPSFSVKCRIGANMIWDAEKRGILKPGVELVEPTSGNTGIALAYVAAARGYKLTLTMPETMSVERRKLLKALGATLILTEGAKGMKGAISKAEEVVASNPDKYVLLQQFSNPANPEIHEKTTGPEIWEDTDGEVDVFIAGVGTGGTLTGVSRYIKNTKGKKDLITVAVEPTDSPVIAQALAGDEIKPGPHKIQGIGAGFIPGNLELNLVDRVVAITNEEAISTARRLMEEEGILAGISSGAAVAAALKLQEDEAFANKNIVVILPSSGERYLSTALFADLFTEKELQ
	WKH00_19840		2-thiouracil desulfurase family protein	JCELPAOC_04048		hypothetical protein	MSKKIPVGISACLLGDRVRFDGGHKRLTFATDDLTPFVRFEPICPEMAIGLPTPRPALRLVKQGDDELHLCFSKDGGEEVTTQMRDWSAERVKSLHHLCGYILCAKSPSCGMERVRVYEPDNNNNRKAGTGIFTEFLQREMPWLPLEEDGRLHDPALRENFIGRVCALHEFNQMWENGLTRQGLIAFHSRYKLMMLAHSQEKYRELGPFVASMSQWESLDAFAFEYRNRMMQLMSRPASRRNHTNVLMHVQGYFRTHLSSPQRQELATLIDRYRQGTQPLLVPITILKHYMAEYPHPWLAQQRYFDPYPEALCLRYGQ
	WKH00_20725		ribonuclease domain-containing protein	JCELPAOC_04227		Ribonuclease	MSKKLWIGLFLVLAACFYGLKPYLNSVSAPAQADIATLTDAHTVARWVLQHQQLPDYYLTKNDARKRGWNPAKGNLCDVLPGKAIGGDRFTNREKRLPARAGRQWYEADVNYRCGHRDADRLVYSSDGLVFLSTDHYRSFRQVP
	WKH00_16065		helix-turn-helix transcriptional regulator	JCELPAOC_03272		hypothetical protein	MSKKSVAWTTARKEILSDPAVREHYEAEVRAEHLREQLAKWRESAGMTSAQVAEALGVSPSAVSRTERRADKATVETLARYARACGVENPQISL
	WKH00_03950	smrB	endonuclease SmrB	JCELPAOC_00800		hypothetical protein	MSKKTPLSPDDQALFRQLMTGTRQLKQDTFVHKAPVKTRQIPVKRLLSEQADNSHYFSDEFQPLLSTEGATRYVRADVSHFELKKLRRGDYTPEIFLDLHGLTQQQAKQELGALIAACRREHLFCASVMTGHGKHILKQQTPLWLAQHPWVMAFHQAPKMFGGDAALLVLIEIEEWQPPELP
	WKH00_09850		type 1 glutamine amidotransferase domain-containing protein	JCELPAOC_02005	yhbO	Protein/nucleic acid deglycase 2	MSKKVAVLITDEFEDSEFTSPAEVYKRAGFEVVTIEKQAGNVVKGKKGEAEVTIDRSIDDVSPAEFDALLLPGGHSPDSLRGDDRFVAFTKEFVASGKPIFAICHGPQLLISANGVRGRKMTTVKAVAIDLINAGADFHDKEVVVDDDKLVTSRTPADLPAFNRESLRILEAL
	WKH00_22450		alkene reductase	JCELPAOC_04576	nemA_5	N-ethylmaleimide reductase	MSKLFTPFNLAGTELKNRVVMAPMTRTRTMNDVAGEVVARYYAQRASAGLLITEGLPVSEEARGYLYTPGIYTREHVAGWRTVTDAVHAKGGRIFAQLWHVGRMSHVSLQQGNAAPVSSGTIPATNTTVFALTESGEPGPVVPSTPRALETAEIRRITADFVKSAELAMEAGFDGVEIMAANGFIFDQFLSTALNHRTDAYGGTVKNRQRFLMETIDAVSSAIGGKKVGVRLSPFGRIYDLAPYEGEEETWAVLAMTLGERELAYVHLYYQPAYINAPVPKGFKNFFRKAFGGTLIGAGGFTRDIASAALEAEELDLVAFGVPYIANPDLVERMQNDWPLAESDRSTYYGVSGNPEKGYTDYPAWQDEQKH
	WKH00_16830		hypothetical protein	JCELPAOC_03431		hypothetical protein	MSKLHNTLILFPLSAGLLFSLPVFSQTFPQGTIQLSACESQNGQDGNATSPNGENGKDGVPGTGCLNGGNGGNGSASGGNGGNGGNGANAGTEPHHKHHKHHKNTYGSANGGNGGDGGSTDNAPGGAGGDGGNNDQSQHL
*	WKH00_18035	sapA	ABC transporter substrate-binding protein SapA				MSKLLCSLLLSLSVLSAPAWSAPAGDIRQTGFVYCVSGTLNTFNPQMASSGLTVDTLAAQLYDRLLDVDPYTYRLKPDLASSWEVRDNGATYRFHLRSGVQFQQTNQFRPTRALNADDVVFSFARMFDRNHPWHNVNGGNYPYFDSLQFSDSVQSVKKIDNRTVEFRLNSPDASFLWHMATHYAPVLSKEYADQLTAQGRQEEMDRQPVGTGPYQLSEYRTGQYIRLARNPHYWKGVPRLQQAVIDLGSGGTGRLSKLLTGECDVLAYPAASQLTILRDDPRLRMTLRPGMNIAYLAFNTRKPPLDRPEVRHALALAINNERLMESIYYGTAETAASILPRASWAYDNDARITSYDPAKSRAALAALGISDLHLRLVVPAASQSWNPSPLKTAELLQADLAQVGVRLTIVPVEGRFQEAQLMAMNHDLTLSGWATDSNDPDSFFRPLLSCAAIRSQTNYAHWCSPAFDETLQNALLSQQLSGRIDSYDKAQQILAQELPVLPLASSLRLQAFRHDIKGLVLSPFGNASFAGVYRENDKEK
	WKH00_13075		glycosyltransferase family 4 protein	JCELPAOC_02661	rfaG	Lipopolysaccharide core biosynthesis protein RfaG	MSKLRLAIVRQKYRPDGGAERFISRALEALGSEQLDLNIITRSWQGTPNPDWHLHICNPAKLGRVSRERGFARAARACWEREKFDIVQSHERIAGCDIFRAGDGVHRVWLEQRARIVSSWQRLSAVLSPYHRYVLQAEAEMFNSPTLKAVICNSEMVKRDILRCFSLDAGKIHVIHNAIDASRFQPATEAARRATRQQLALPDAATVLIYVGSGFERKGLKAAIQALAASDRYLIVVGQDKQLQRYQQLANQLNCLDRLRFVGVQQDVQPFYHAADGLLLPTLYDPFPNVVLEAMACGLPVITSTGCGGAEFITAGQEGFVCDALDINGLNQAVNAIPALSIDSRMGDAARRKIEPYGPQRLAQALTSLYQQVLSSN
	WKH00_10155		DJ-1/PfpI family protein	JCELPAOC_02068	yajL_2	Protein/nucleic acid deglycase 3	MSKNAALLLATGFEEAEAFITLDILSRLGITVTTVACQPQREIVSYHGAVIKTDTLIEELQGSHLFDALIMPGGPDGSKNLAASPAVAALIQRHDEAGMLIAPICSAAARVLGGNNLLKGRRYTCSGELGLEVTDGEYVMEDVVEDGNLLSGRGLGVAFDFALTLALRLTGNKGAVDFQAEHIYYRPWLNRSPR
	WKH00_03595	rbsK	ribokinase	JCELPAOC_00729	rbsK_1	Ribokinase	MSKNAKLAVLGSINADHILNLAHFPRPGETVIGQNYQIAFGGKGANQAVAAGRAGADIAFIACVGADDIGERVRQQLARDNIDTTPVEVVEGESTGVAMIFVNGDGENNIGIYSGANAALTPACVTRHQQVIADADALLMQLESPLESVLAAATLARQHQTQVILNPAPATQLSDELLALIDIITPNETEAESLTGIAVSNDEDAARAAAVLHAKGIGTVLITLGRRGVWLSEQGEGQRIAGFSVKAIDTIAAGDTFNGAFITARLEQKTMYDAVRFAHAAAAIAVTRSGAQPSVPWRAEIDEFLQQQG
	WKH00_08105		hypothetical protein	JCELPAOC_01649	leuD	3-isopropylmalate dehydratase small subunit	MSKNEDVFRVRRLEGNISTDDIIPARYKHMYTEPKEMAPHLFENRFPGFKETIITNDVLVCDQIFGIGSSREQAVTTILACGIKYVFSPSFGRIFFRNSWNLGLHAIEVDTSRLADLAEIKLEITKGKIYTKKNEITFHPPTIQMTEIVRAGGIIPFTINKIMEKKGDILRGHSNEK
	WKH00_22900	rsgA	small ribosomal subunit biogenesis GTPase RsgA	JCELPAOC_04668	rsgA	Small ribosomal subunit biogenesis GTPase RsgA	MSKNKLSKGQQRRVSANHDRRLNQRKERPEADDNLFGEAADGVVVSRFGMHADVEDSAGVAHRCNIRRTIRSLVTGDRVLWRPATSGNKGIVEAVHERTSVLTRPDFYDGVKPMAANIDQIIVVSAILPELSLNIIDRYLVASETLDIEPLLVLNKTDLLDDKARASVDKQMDIYRNIGYRVVMVSSRAKNGLDDLKAALTDRISIFAGQSGVGKSSLLNALLGFDKEEQVAILTNEVSDGSGLGQHTTTASRLYHFPDGGDVIDSPGVREFGLWHLEPEQITRGFVEFRAFLGDCKFRDCKHGSDPGCAIREAVEQGKINRSRFDNYHRILESMAQVKTRKNFPDGES
	WKH00_08280		H-NS family nucleoid-associated regulatory protein	JCELPAOC_01685	hns_2	DNA-binding protein H-NS	MSKNLSSLNNIRTLRAEARNMALDMLEELRQKLETVVNERREEENARSAEAREKAEKLAFYRELLMEEGINPAELVNGASPAVTGKKKRAKRPAKYRYNDENGQVRYWTGQGRTPSVIKAAIENGQPLDDFLL
	WKH00_09190	gspE	type II secretion system protein GspE	JCELPAOC_01871	gspE	Putative type II secretion system protein E	MSKPDEAIAALCQRYRALVLHHDASQLRVAVAESVPPGLAEALHFASQCQIEIECWPQARLDQLQHANTPLVAREEAPTESAIEATQLILRQALERRASDVHIEPGRDGLRVRLRIDGVLHPLSSLPATQPAALLARLKILGGLDIAERRLPQDGQFSLEIAGKPASFRLATLPIYGGEKAVVRLLQSESAALSLDKLGLPAAQLRLFCAALAQPQGLILVTGPTGSGKTFTLYSGLSALNTPEKNLCSVEDPIEIPLPGINQTQIHAKNGLDFNRVLRALLRQDPDVIMVGEIRDAETAEIAVKAAQTGHLVLSTLHTNSTAETLTRLRQMGIPGYLLGSALKLIVAQRLVRRLCPHCRQPAQAVAHYPAELWPGTLQTWRAPGCDHCFSGYFGRLALFELLPINARLQNAIAAEMPLENLLSLAKQQGLRTLLVSGLEAVSRGDTSLEEMQRVIGLDDG
	WKH00_04710	lipA	lipoyl synthase	JCELPAOC_00955	lipA	Lipoyl synthase	MSKPIQMERGVKYRDADKMALIPVKTVAVERQEMLRKPEWMKIKLPADTSRIQGIKAAMRKNGLHSVCEEASCPNLAECFNHGTATFMILGAICTRRCPFCDVAHGRPNAPDANEPAKLAQTIADMGLRYVVITSVDRDDLRDGGAQHFADCISAIREKNPTIKIETLVPDFRGRMDRALEILTATPPDVFNHNLENVPRVYRQVRPGANYEWSLNLLERFKEAHPHIPTKSGLMVGLGETNAEIVEVMRDLRRHGVTMLTLGQYLQPSRHHLPVQRYVSPAEFDEMKEEAMAMGFTHAACGPFVRSSYHADMQAKGEEVK
	WKH00_07695		ParB family protein	JCELPAOC_01566	virB_1	Virulence regulon transcriptional activator VirB	MSKPIQRIGRKFGDSAIANMIDSSSQSRTFTLKSGAKATFVRQLILHDDIETRTSVDPKINGRDQSTLTPESLQEITRTITLQQFFPAIGRVNGDRIEIMDGSRRRAACILSGASLEVLVTADELSLSDARQLAADIQTAKEHNLRELGLRFMLMNENGMSKTEIAKAEGISNAKVSRAFQAAAVPAEFIELFPVVSELTLQDYQLLLDVWEEAKAEAVNASALVSDIKQTLKANDSLISANADEKKSAILNGFKSARRQLKKPAPVSKTVTEKLATFTTANTYARRKTNDEKRTVQYEFSRLPKEIAEQIDASIRQILSTLK
	WKH00_15610		DUF2500 domain-containing protein	JCELPAOC_03182		hypothetical protein	MSKPPLIFIIVLAIIAVLATRQFIKQRREVAVNDASPERSLQAEVRTKREFPAPNRRSRQREVIAGEEMRYEVLFHPLNGASDIKVQLKEAEYHQLDKGARGELKMQGTRFISFTPRQ
	WKH00_17875		hypothetical protein	JCELPAOC_03646		hypothetical protein	MSKPPRGIARFDSAAAMLLALANALHDRPFASPSQSPTLDRLLPSLNRLPTGLREWGYALGGMAEGISLRQAGELDVEGIAEWMVSEYPQQDYPAAFIGSSNGALVHLAAAMGVPWLPQTFLCPVRAANNDPDDAQTSFEQGKEIAAALLAAWPRLAVHHMQDPNQDRLMLDQMRYFRLKLRELPLAFNEFLMGSLPAGSTLFINHCTRQWPVTRTSDRSFFQFGALGGATEKEYLQGGPRVAEYLARYGIDRERWTPPAITDHVPEAEWGLDGYLISPLKKLAEAQNWKLMEIRYEDPEAMSYVVAEIYRDWYLAAGILPTRLTVDSFLLMDPWCSMHQHAIPFWLVFCTEPSAAALQRFLEKQPPFRNIDMMLFSHGTDSIGLAEIDRWRALLSHARDEGVLIGVDEERFPRDFATFARFDSALRERAPLLPPPPALSAEKVMTGIQRYGAKHGVTLTALT
	WKH00_00680		cupin domain-containing protein	JCELPAOC_00138		hypothetical protein	MSKQDNEINAVEVMRSSQAWNGEVIEAYPTGEPELTVMRLSLPAHTSLPWHTHPMPNAAFILSGTLTVEDKESGEQRTFHAGEALNETVNSAHRGYTLDEPAELVITYAGVKGQELTEPLPGEPEEF
	WKH00_03200		NCS2 family permease	JCELPAOC_00650	adeP_1	Adenine permease AdeP	MSKQGVLQRIFRLQEHGTTVRTEVIAGITTFLTMVYIVFVNPQILGVAGMDTQAVFVTTCLIAAFGSILMGLFANLPVALAPAMGLNAFFAFVVVGAMGYSWQVGMGAIFWGAVGLLILTLLRVRYWMIANIPLSLRVGITAGIGLFIAMMGLKNAGIIVPNPDTLVAVGNLTSHSVLLGALGFFIIAILASRNIHAAVLISMVVTTAIGWMLGDVKFVGLFSAPPSITSVVGQVDIKGAFNIGMAGVIFSFMLVNLFDSSGTLIGVTDKAGLTDETGTFPRMQQALYVDSISSVSGALAGTSSVTAYIESTSGVAIGGRTGLMAVVTGLLFLLVTFLSPLAAMVPSYAAAGALIYVGVLMTASLSRVRWDDLTEAVPAFVTAAMMPFSFSITEGIALGFIAYCVMKLGTGRWREISPCVVIVALLFVLKIVFVDAH
	WKH00_16425	gndA	NADP-dependent phosphogluconate dehydrogenase	JCELPAOC_03346	gnd	6-phosphogluconate dehydrogenase, decarboxylating	MSKQQIGVVGMAVMGRNLALNIESRGYTVSIFNRSREKTDEVIAENQGKKLAPFYTVEEFVESLEKPRRILLMVQAGEATDKTIASLTPHLDKGDILIDGGNTFYKDTIRRNKELSDQGFNFIGTGVSGGEEGALKGPSIMPGGQKEAYELVAPILDKIAARAEDGEACVAYIGPDGAGHYVKMVHNGIEYGDMQLIAEAYALLKGALGLNNEELAETFTEWNNGELSSYLIDITKDIFTKKDEEGKYLVDVILDEAANKGTGKWTSQSSLDLGEPLSLITESVFARYLSSLKTQRVAASKVLSGPQAKAFTGDKAEFIEKVRRALYLGKIVSYAQGFSQLRAASEENNWDLHYGEIAKIFRAGCIIRAQFLQKITDAYAEDAGIANLLLAPYFKDIADQYQQALRDVVSYAIQNGIPTPTFSAAIAYYDSYRSEVLPANLIQAQRDYFGAHTYKRIDKDGVFHTEWLD
	WKH00_04825		hypothetical protein	JCELPAOC_00979		hypothetical protein	MSKQSVLIVLLTLVLSGCATKQYPQASAVTPEETAMLNCSALDQELVKAHSVQSDIEQTGQFDALTVLGFVGDFGLGNGIAKYNASQKAERRLTQLQSLKAAKCSQRLS
	WKH00_02125		helix-turn-helix transcriptional regulator	JCELPAOC_00434		hypothetical protein	MSKQYIYDEAGKPQFVVLPVAEYERLLSASDGEWETIPVEADEHDDETIPHDVAGIMIEQEVSLQAAWRIWRGLSQHDVAQQLGTTQSAISQLERIESKPQKKTRERLAKLYGCRPGQLIL
	WKH00_16995		transcriptional regulator GcvA	JCELPAOC_03470	gcvA_2	Glycine cleavage system transcriptional activator	MSKRLPPLNALRVFDAAARHLSFTKAAEELFVTQAAVSHQIKSLEDFLGLKLFRRRNRSLLLTEEGQSYYLDIKEIFSAINEATRKLQARSAKGALTVSLLPSFAIQWLVPRLSSFNMAYPGIDVRIQAVDRDEEKLADDVDVAIFYGRGNWPGLRVEKLYAEYLLPVCSPSLMTGDNPLKTPMDLSRFTLLHDASRRDWQSYIRQLGLQHINVQQGPIFSHSAMVLQAAIHGQGVALANNVMAQSEIEAGRLICPFNDVLVSKNAFYLVCHDSQAELGKIAAFRQWILEKAATEQEKFRFRYQQ
	WKH00_20080	fabF	beta-ketoacyl-ACP synthase II	JCELPAOC_04097	fabF_2	3-oxoacyl-[acyl-carrier-protein] synthase 2	MSKRRVVVTGLGMLSPVGNTVESTWSALLAGQSGITLIDHFDTSAYATRFAGLVRDFNCDDYISRKDQRKMDAFIQYGIVAGMQAMQDSGLVVTDENASRMGAAIGSGIGGLGLIEENHTSLVNGGPRKISPFFVPSTIVNMVAGHLSIMYGLKGPSISIATACTSGVHNIGHAARIIAYNDADVMLAGGTEKASTPLGVGGFGAARALSTRNENPQAASRPWDKDRDGFVLGDGAGIVVLEEYEHAKKRGAKIYAEIVGFGMSSDAYHMTSPPEDGSGAAAAMINALRDAQLTPEQIGYVNAHGTSTPAGDKAEARAVKSVFGAAASSVMVSSTKSMTGHLLGAAGAVESIYSILALRDQAVPPTINLDNPDEGCDLDFVPHTARQVPGLEYTLCNSFGFGGTNGSLIFRKV
	WKH00_09475	hemL	glutamate-1-semialdehyde 2,1-aminomutase	JCELPAOC_01926	hemL	Glutamate-1-semialdehyde 2,1-aminomutase	MSKSEQLFAEAQRLIPGGVNSPVRAFTGVGGVPLFIEHADGAYLYDADGKAYIDYVGSWGPMVLGHNNAAIRNAVIEAAQRGLSFGAPTEMEVTMAQLVCELVPSMEMVRMVNSGTEATMSAIRLARGFTGRDKIIKFEGCYHGHADHLLVKAGSGALTLGQPNSPGVPADFAKHTLTCTFNDLDSVRSAFEQYPESIAAIIVEPVAGNMNCIPPLPEFLPGLRSLCDEFGALLIIDEVMTGFRVALGGAQAHYNVRPDLTCLGKIIGGGMPVGAFGGRREVMAALAPTGPVYQAGTLSGNPIAMAAGFACLTQIAQPGTHEKLDALTRKLAEGLREAAQQQNIPLVINHVGGMFGLFFTDADSVTCYADVTRCDVERFKTFFHLMLEEGVYFAPSAYEAGFMSLAHSEEDIQRTVDAARRCFAKL
	WKH00_06495	lptC	LPS export ABC transporter periplasmic protein LptC	JCELPAOC_01320	lptC	Lipopolysaccharide export system protein LptC	MSKSRRWITLILTLIALVLIGWNLTNQDDEGTPVGTDTQSPTYTSADSHTVVYNPQGALSYKLVSDKVTYFSDDELSWFDNPVMTTFDENKIPTWTLRADKAKLTKDRMLYLYGHVELNTLTQDSQLERIKTDNAQINLVTQDVTSDDQVTLYGRSFNSTGMKMRGNLRTKNAELIEKVKTSYEIQNEQK
*	WKH00_11330		MFS transporter				MSKSSSPGPCFSFIIAGLLPVIAADFNVTIPVAGNLATAYALGVFVGAPALIILGSKVPRKAMLVFLMLLFVAGNLVTAFAPKLGIAILGRIITSLTHGAFFGVGSIIAADIVAPSKRVRAIAFMFMGLTVANLIGVPVCTWIGQHLSWRDAFMVIAAIGVVTVISVGMLIPHQPRPENLNFAHEFNAFRNVNVLLAMGITVFGPGAFFTSITYIAPMMIGLAGYSESSLAWLMLLFGLGLFVGNQLGGRYADRALMPMLYVTLAAQAVVLLVFNFTAHSQVMSAVCIFLMAAFEFATVSPIQKLVMDKARAAGAPTLAAAVNIGLFNLGNALGAWLGGAVIAAGFGLQSPDWAGAILSVIALILAVISGLTDQTGHSAAMRFAYHSE
	WKH00_17285	alaS	alanine--tRNA ligase	JCELPAOC_03529	alaS	Alanine--tRNA ligase	MSKSTAEIRQAFLDFFHSKGHEVVTSSSLVPNNDPTLLFTNAGMNQFKDVFLGQDKRDYTRATTSQRCVRAGGKHNDLENVGYTARHHTFFEMLGNFSFGDYFKREAIGFAWELLTSEQWFSLPKERLWVTIYETDDEAFDIWANEIGVPRERIIRIGDNKGSAYASDNFWQMGDTGPCGPCSEIFYDHGDHIWGGPPGSPEEDGDRYIEIWNIVFMQFNRQADGTMLPLPKPSVDTGMGLERISAVLQHVNSNYEIDLFQKLIEAVAQVTGATDLSNKSLRVIADHIRSCAFLIADGVIPSNENRGYVLRRIIRRAVRHGNMLGAKEAFFYKLVAPLVEVMGAAGEELQRQQAQVEQVLKSEEDQFARTLERGLALLDEELEKLQGDTLDGEIVFRLYDTFGFPADLTADVCRERNLKIDEAGFERAMEQQRQRAREASGFGADYSNVIRIDAASSFKGYDQLDLAATVKALYVAGEAVDEVTAGQDAVVVLDETPFYGESGGQVGDTGLLKGKNAEFSVQDTQKYGQAIGHVGKLTAGQLRIGDRLEAQVDAARRARIRLNHSATHLLHAALRQVLGEHVAQKGSLVNDKYLRFDFSHFEAMKPQEIRQVEDIVNAQIRRNLPVETEVMDLDAAKSKGAMALFGEKYDQRVRVLTMGDFSVELCGGTHAARTGDIGLFRIQAESGTAAGIRRIEAITGEGALAQVNAQSSQLQDLAQLVKANSSNLNEKVRGLVDHVRALEKELQQLRDQQAAQESASLSSNAIDIKGVKLLVSELNNVEPKMLRTMVDDLKNQLGSAIIVLATVTEGKVSLIAGVTKDLTDRVKAGELIAGLAQQVGGKGGGRPDMAQAGGNDAGALKGALAGVEDWVSSRL
	WKH00_02860	rhlB	ATP-dependent RNA helicase RhlB	JCELPAOC_00582	rhlB	ATP-dependent RNA helicase RhlB	MSKTHLTEQKFSDFALHPKVVEALDTKGFQYCTPIQALALPFTLSGRDVAGQAQTGTGKTMAFLTSTFHHLLSHPAAEGRQVNQPRALILAPTRELAVQIHADAEPLTASTGLKLGLAYGGDGYDKQLKVLEQGVDILVATTGRLIDYAKQNHVNLGAIQVMVLDEADRMFDLGFIKDIRWLFRRMPPATQRLSMLFSATLSYRVRELAFEHMNSAEYVEVEPEQKTGHRIQEELFYPSNEEKMRLLQTLLEEEWPDRAIIFANTKHRCEDIWGHLAADGHRVGLLTGDVAQKKRLRILDDFTKGDVDILVATDVAARGLHIPAVTHVFNYDLPDDCEDYVHRIGRTGRAGASGHSISLACEEYALNLPSIEEYIGHSIPVSKYSSEALLTDLPPPKRLQRSRSGNGPRRGGNNANRRGAPRNNNRKRSG
*	WKH00_01730		CmpA/NrtA family ABC transporter substrate-binding protein				MSKTPFSLTRRQALISSAALGAAWIVPGLRNAVWAAGSDAPEKAQVRVGFIPLTDCAPVVMASVKGFDKKYGLTLQVSKEASWAAVRDKLTSGELDAAHVLYGMIYALQLGVAGPQHDMANLMTLNHNGQAITLSNQLKASGVTDAASLKKAIDGSAKGSFTFAHTFPTSTHAMWLYYWLANAGIHPFDDVRTVVVPPPQMVMNMKIGNMSGFCVGEPWNQRAISDNIGFTAATSQQIWPEHPEKVLGTRAEWVKENPNTARALTAAVLEAARWIDASDDNRRETAQVLAGRAWINTKVETLQGRMLGQYQNGLGQSWQDAHPMRFFDNGNVSFPWLSDGMWFLTQMKRWGLLASDPDYLAVARQINRIDIYKQAASAVGQVALPASEMRSSTFIDGKVWDGRDPAAYAASFAIKR
	WKH00_19195		glycoside hydrolase family 15 protein	JCELPAOC_03914		Trehalase	MSKVKRKIEDHGVIGDLRTCALVANDGTIDYLCWPELDSPSVFAALLDSDDAGLFSLAPDWPNARRQQLYLPDTNILQTRWLDDEGVAEITDYMPICDDKDKLPRLIRRVKMVRGSATFSLRCSPRHDYARAQTRAEAHNGCIDFHAEGQPSLRLAASVVMTLEDESATALFTLQPGEHAQFEFGSVDDAHIEALTTEHCFEETLNYWRRWSAHSNYQGRWREMVQRSALVLKLLTSHQHGSIAAAATFGLPEELGGERNWDYRASWIRDASFSMYALMRLGYTDEAKHFTHWVGRCVENSHHDEMRLQVMYRLDSGTELHEMELLNLSGYADSRPVRIGNDAWQQTQLDIYGELMDAVYLANKYGEAISQRGWEHVVKMIDWLCDNWDQPDAGIWEMRGEPEHFLHSRLMCWVAMDRALRLGMKRSLPMPYERWDRARREIREDIWANFWNSERGHFSSTRHGEHLDASMLLMPLVRFVGATDPDWIATLDAIKTNLVSDGMVRRYNTHETPADGLKGSEGSFGACSFWYVECLARAGRIQEAHFEFEKLLSYANPLGLYAEEFDSHGHALGNTPQALTHLALISAAFFLNRKLSGEQTQWQP
	WKH00_18175	azoR	FMN-dependent NADH-azoreductase	JCELPAOC_03709	azoR	FMN-dependent NADH-azoreductase	MSKVLVLKSSILAGYSQSSQLADFYIEQAKAQGKEVTVRDLAANPIPVLDGELVGAMRPSDTPLSPRQQEALDLSDELIAELQAHDEVVIAAPMYNFNIPTQLKNYFDLIARAGVTFRYTEAGPEGLVKGKTAVVISSRGGIHKDTPTDLLTPYVKLFLGFIGITDVEFVFAEGIAYGPEVASKATAEAKDAIKQIVTA
	WKH00_06275		LacI family DNA-binding transcriptional regulator	JCELPAOC_01275		hypothetical protein	MSKVTMTAIAQAAGVGVATVDRVLNGRAPVRSVTEQKVLAAARELGYHLTQAHIRTTSPLAAATVRVSFILLPARYSFYQQLGEMLKQQLKAQQPQGSEPEFCWHDIHEVEAVAHSLRLLAQRSDVIALVALDHPLIRHAIQDVSRLGVRVYALFSDFSPCEHAGFVGIDNQKAGRTAAWMAQHLLRQPGCVGVLLGDHRFTCQESSEISFRSYLRESGITQRVLEPLKTYESGDGGYQATRQLLETHDDLVMIYAPCGGIEGVVQALRDSGRRQIDLLCHGPLPGDELALIDGTITLMLRHRLDVMAAAVIATCLNSRMEQRDHFAQVTVPFEIVTRENL
	WKH00_22735		YbhB/YbcL family Raf kinase inhibitor-like protein	JCELPAOC_04638		hypothetical protein	MSKYLLPVAGAVCLALLSQSALAADFTLSSKELGSGRFANTQLLSESYGFGCAGENKSPSFTWSGAPAGTKSFALQIYDRDAPTGLGWVHWQVVNIPADAKSIPSDIAKDNTGLPAGTIQTRTDFGVPGYGGPCPPKGQTHRYVVTLTALKVDKVPNITADSTPAMVGFMTRANSLGEAKIRITQGR
	WKH00_21290		alternative ribosome-rescue factor A	JCELPAOC_04343	arfA	Alternative ribosome-rescue factor A	MSKYQHTKGQIRDNAIQALLHDPLFRQRIEQKQKGKGSFKRKEKHGKGTGWEGSDKKASYHCPSALRLKKPPVRRLIN
	WKH00_17800		PLP-dependent aminotransferase family protein	JCELPAOC_03631	norG_3	HTH-type transcriptional regulator NorG	MSLAPTSDQPLYQQLADSFAEAIHQGTLKPGKRLPAIRRVAQSHQVSVNTVLNAWQLLEDRGLIEARPQSGYYVRGVLPAVTRHGQHKTRVRDPSSGKLDLIDKVFAAQNHPDYINISLACPQDSELFPAARIARITASLLRRHPNMIGRYALPPGSERLREEIARRALHAGQTLTADEITLTHGCMEALQLALRAVTQPGDCVGLESPTYFFLFPLLASLGLKALEIPTDPQHGLSLDALEMLLQEQRIKALIAMPSAQNPLGCGMSLENKKRLAKLVNTYHVPLIEDGLYDELQFDWPLSPAVKAFDRDGWVIYCTSFTKTVAPDFRIGWTAAGRFHDAIARLKAVSSMAESALLSETLAEFLASGGYDHHLRTLRRRYAANLDEARGLIARYFPEGTRATLPRGGFVFWVELPGGVNTTEMFDRLLQEQICVTPGALYSLSERYNHALRLSCCYPFDARYSWAIRRAGEIACELAGVACGETQGVPLRPQTV
	WKH00_02805	wzxE	lipid III flippase WzxE	JCELPAOC_00571	wzxE	Lipid III flippase	MSLARASVWTASSTLVKIVAGLLVVKLLAVSFGPEGVGQAGNFRQLITVLGVLAGAGIFNGVTTYVAQYQQKPEQLRAMVGTASTMVLGFSGVLALLFLLAAAPISIALFGHDRYQGVIRVVAFLQLGIAWANFTLALLKGYRDARGNALALILGSLIGVAGYLLCWWLGGYQGALTGLALVPALLLLPALLMLKRRAPLPLSWLRPQWHPELARNLAKYTLMALITAVTLPVAWVLMRNLLAEQQGWAQVGLWQGVTSISDAYLQFITATFSVWLLPTLARLDNKRDIAREIGRALRFVLPAVAVASLGVWVLRDFAISLLFSEAFRGMRDLFVWQLCGDVFKVGAYVFGYLVIAKASLRFYVLTEISQFLLLTLFSRWLIPLHGATGAAQAYMFSYMAYFALCCGAFIVYCRKK
*				JCELPAOC_00928		hypothetical protein	MSLDDDMAQSSRYSDERVEQLLAEMAQILHKDKAPTDLSLMVLGNMVTNLINSDVAPAQRRSLARSFADALQASVRDDNAH
*	WKH00_04585	yejK	nucleoid-associated protein YejK				MSLDIDQIALHQLIKRDENQLELALRDSLLPATNTVNAMVEELHRVYSAKSKAYGLFNAESELAEALRNCRKGNDDFLAFSRAATGRLRDELAKYPFAEGGVVLFIHYRYLAVEYLLIAVLNSQSSMRVNEQMDISSTHYLDINHADIVARIDLTEWETNPESTRYLTFLRGRVGRKVADFFMDFLGAEVGLDTKAQNRGLLQAVDDYCNESELDKQERQNYRQQVYSYCNEQLQAGEEIALEELSSELLPLGEKTFQAFTQEQGYELEESFPADRSTLRQLTKFAGSGGGLTLNFDAMLLGERIFWDPATDTLTIKGTPPNLRDQLQRRTSSK
	WKH00_09915	lplT	lysophospholipid transporter LplT	JCELPAOC_02020	lplT	Lysophospholipid transporter LplT	MSLDRNAPLMSRGMIAVIIAQFFSAFGDNALLFATLAVLKSQFYPDWSQPVLQMLFVAAYILLAPFVGQVADSMAKGRVMMLANSLKLLGALVICFGFNPFLGYTLVGAGAAAYSPAKYGILGEITHGEKLVKANGLMEGSTIAAILLGSVAGGMLADWHLLAALGICALTYGIAVVANLFIPKLQAARPDQSWQLGMMARSFFSAAALLWRDAETRFSLLGTSLFWGAGVTLRFLLVLWVPVALGINDNTTPTTLNAMVAIGIVIGAAAAAKLVTLETVRRCMPAGVLIGVMVVVFALQHSLLNAYLVLMLIGALGGFFVVPLNALLQARGKESVGSGNAIAVQNLGENSAMLIMLGLYTLAIKAGAPAVATGVGFGVLFALAIALLWLWRPAKR
	WKH00_17345	rutF	NADH-dependent FMN reductase RutF	JCELPAOC_03540	rutF	FMN reductase (NADH) RutF	MSLDTLTPAVEKTEFRNAMSRLGAAVNIITTEGPAGRAGFTASAVCSVTDSPPTLLVCLNRSASVYPVFRENMQLCVNTLAAGHETLSNLFGGKTPMADRFIAAEWSTAVTGSPVLSGAVASFDCRITQIVSVGTHDTLFCEVVGLVRNDDTHGLAWFDRGYHPLLRQDAC
	WKH00_13420		hypothetical protein	JCELPAOC_02734		hypothetical protein	MSLEIISLEIVANTTDGRYGVSIPFSKGLFLLRVENSHGKSTCMNAIAYALGMEKALGVGAAKIPFPPSLTRALTTADGKEVKVISSYVLLKIKNHDGNIASLKRNIIGFESDNIVYIDESNEDDNSINSGSYFLHREGDTDRDMGFYKWLSKFIGWALPMVPNHSGKDTILYPSVLFPAWYVEQKKGWASIMATIPTQFGIKEAKKRALEFLMALNVNENILKRSALKNSIDEISNHWKLIRRNAELVASKVSAVVAGIPEQPEVKFDNYKIDLVIKEGDKIKSLVELRTEYSIELNLLETNALSNINDEALQLSVQRKISSKVDEVHALEQVIQDISDHKSYINYQILSTKKRLENLLDDKKKYEDLKKISDSSVYDSTKLLSNECPTCGGQYNDNLLDFSSQENLMTYESSLVFIKEQIKAFDFVLSDCNGQLKFKEAEQRRIESKIATLKSEINKLKNTDYPSLAMQEEYLRHKINLENSIDDIDDAVRDITDIRLELDSLHKKYKKLTSERRSFPERILSKEDAKKLLNLKSGVVERLKKYNFTSFDSELIGISEDNYLPNREGYDIGFDTSASDGIRIIWGYLISLFSLSQAFNTNHPGIIIFDEPRQQEANKVSFAELLKDAAESTKINGQIIFATSEDESVLVDALDGYEYTIVSFNKDEGKLIRKL
	WKH00_05295	rsmS	pleiotropic regulatory protein RsmS	JCELPAOC_01076		hypothetical protein	MSLENAPDDVKLAVDLIQLLEEHQLPVETVLSALAMVQRDFENKRDRPSA
	WKH00_19495	baeR	two-component system response regulator BaeR	JCELPAOC_03977	baeR	Transcriptional regulatory protein BaeR	MSLENHDPLILVVEDEPKLAQLMIDYLHASNYRTHHIADGNAVLEYVRQTPPDLMLLDLMLPGTDGLTLCREIRRHSELPIIMVTARTEEIDRLLGLELGADDYICKPFSPREVVARVKTILRRVKRSAEEPQSASLLRVDESRFFASWREKPLDLTPAEFRLLKTLSLEPGKVFSREQLLNHLYDDYRVVTDRTIDSHIKNLRRKLENLDSEQPFIRAVYGMGYRWEADACHLI
	WKH00_03030		organic hydroperoxide resistance protein	JCELPAOC_00616	ohrB	Organic hydroperoxide resistance protein OhrB	MSLEQVVYRAKAKATGGRDGRATSSDGVLDVKLGVPKEMGGAGGEVTNPEQLFAAGYSACFLGAMKFVAGRDKITMPKDAWIEGEVGIGPIPDGFGIEATLNIHLPEMDEAEAQKLVDAAHIVCPYSNATRNNIDVTLNIIR
	WKH00_14065		MFS transporter	JCELPAOC_02869	exuT_3	Hexuronate transporter	MSLESTTKPISASRTVRVIKNLRWWMLGMFLLGVTVNYITRNSLGILAPELKNSLHMTTEQYSWVVAAFQLAYTLFQPICGWLIDVIGLKMGFLICALIWSVTCLLHAGAGSWLHLALLRFVMGASEAAATPANAKAIGDWFPKKERPVAAGWAGVGFSIGAMLAPPIIYVAHITFGWQGAFLLTGGLGLLWVGLWWWGYHSPESHPRLSDEERAFINQDNEAIGEKLPFFTALKVIGKEKKFYGIAIPAFLAEPAWAVLSFWVPLYLANERGMDLKQIVMFAWLPFLAADLGSVASGYLTKIYVRWFGLTRVNSIVASSVTGALLMVSLALMTLVKDPWLAIALISVGGFGHQVISCMLSALVVERFDRRQMATVNGMRGSCAWIASFIFSLIIGVTADTIGFNPLFVAMGFFDLIGAVFLVMLVAERRQRPANP
	WKH00_10295		YbaK/EbsC family protein	JCELPAOC_02097		hypothetical protein	MSLESVRQFFAEHAPEIEIIELAESTATVGMAARAHGVTPGEIAKTLSLKVKNDVVLIVTRGDARLDNRKLKAALGAKARMLSVDEVINWTGHPVGGVCPFGLENPLTVYCDVSLRSFEEVLPAAGAIHSAVRITPQLMAELTNARWIDVCEAM
	WKH00_03620	mgrA	L-glyceraldehyde 3-phosphate reductase	JCELPAOC_00733	gpr	L-glyceraldehyde 3-phosphate reductase	MSLFPHPDRYQQMEYRRSGRSGIKLPAISLGLWHNFGDSTRVDNSRELLRHAFDLGITHFDLANNYGPPPGSAEENFGRILREDFRAHRDELIISTKAGYTMWQGPYGDWGSRKYLVASLDQSLKRMGLEYVDIFYHHRPDPETPLEETMRALDHVVRQGKALYAALSNYPADLAAEAIAILRDLGTPCLIHQPRYSMFERTPEQGLIQTLGDAGVGCIAFSPLAGGVLTDRYLQGIPEDSRAASGSKFLNENQLTDEKMEKVRKLNAIAQQREQKLAQMALAWVLRDERVTSVLIGASKTAQIDDAVAMLARRQFSDSELAAIDAALM
	WKH00_08330		D-cysteine desulfhydrase	JCELPAOC_01697	dcyD	D-cysteine desulfhydrase	MSLHLLHQFPRLELLGAPTPLEHLPRLSDYLGRDIFIKRDDFTPVAMGGNKLRKLEFLAADALREGADVLLTAGAIQSNHVRQTAAVAARLGLKCVALLENPIGTHAENYLSNGNRLLLDLMDAEVVMVDALTNPAEQLAEQAARLEAQGFRPYIVPVGGSNALGALGYVECAQEIAHQSEGVVDFAAVVVASGSAGTHAGLAVGLEHLLPETELVGVTVSRQVEAQLPLVKRLRQSLAETLEVQAKAPITLWDDYFAPRYGEPNDEGMAAVKLLARLEGILLDPVYTGKAMAGLLDGVSQNRFRREGPLLFIHTGGAPALFAYHPSV
	WKH00_22690		formate/nitrite transporter family protein	JCELPAOC_04630	focA_2	putative formate transporter 1	MSLHTPKEIAQLAIQSGVAKSRAPVSILLILGFMAGAFIATGFLLDLHVINTLPAEWGSFGGLLGAAVFPVGIIMTVLAGGELLTGNMMTLPVAWFARRISFMSVARNWFWVTLANFLGSVAVAWFFGHMLGMTEGDYLKKTVAIASAKVHADFLHAFISGIGCNWLVCLAVWLAFASKDVVGKIFGMWFPVMAFVAIGFQHVVANMFIIPAAIFAGQMSWAEYFPNFIAVFSGNAVGGAVFVGLAYFLAFRPAAEPASNPQ
	WKH00_11800	rlmA	23S rRNA (guanine(745)-N(1))-methyltransferase	JCELPAOC_02399	rlmA	23S rRNA (guanine(745)-N(1))-methyltransferase	MSLICPLCHSPLAFTARSWCCENRHQFDQAKEGYVNLLPVQHKRSREPGDSAEMMQARREFLEAGYYQPLRDRVVSLLAPALSQPECKILDIGCGEGYYTAALADAAGEAGQVYGLDVARMAIRLAAKRYPAVRFCVASSQRLPFADHALDAVVRIYAPCNEAELARVLKPGGLVLTVTPGPHHLQQFKALIYREVQLHVPEQKEYPGFRQVAQHALRYPMALTGAAATTLLQMTPFAWRAREEVWQTLQQSEQFSCDADFTLTVWQRD
	WKH00_02145		DUF2806 domain-containing protein	JCELPAOC_00438		hypothetical protein	MSLIDLSLSGLSEPGTKLIEKVSDAIGVLYEPTRIRKKAKAESDAKRTELISRLELDGIEKRAVERFIRRETKRQENIENITIHAARSLSDTDKIADIDENWIEAFFRECEDVSDEQMQTLWSRILSEESKSSGSFSRRTLKLLSTLNKEEADLITFFGKFIWQANLPTPIILQNGAGKTEDINFNQLTLLDSLGVIQQGFGYNLTFSKKTGQIFYYGNKVLVEFVNDSPETWSFSTGTALLTPIGVELMKICGSTPDFDYFTKVIEKTNVNGSQVKLKVITV
	WKH00_17925		GNAT family N-acetyltransferase	JCELPAOC_03657		hypothetical protein	MSLIHLTSLAEIPAAEWDALLPDDQPFLRHAFLLTLEQSGSVRPEAGWQPDHLLWREEGVTRAALPGYRKRHSQGEYVFDHAWADASQRAGIRYYPKWLGAIPFSPVSGARLLGETAAAAQLLSALPESLLQQGLSGAHINFTDAQANQLLADQPDWLSRLGCQYHWHNRGYRDFQDFLDSLMSRKRKQLRKEREQVMQSGFEFDRYLGDQLREDQWDFVYTCYANTYAVRGQRPYLTRDFFSLLAERMPQNIVVVIARLQQQPVAMAFYLRDSNALYGRYWGCLAEFDRLHFETCFYQGMDLALDEGLTRFDAGAQGEHKLVRGFEPQITHSWHYLLHPGLRDAVADFLVQEREGVRGWAEEARDALPYRRGD
	WKH00_21295	mscL	large-conductance mechanosensitive channel protein MscL	JCELPAOC_04344	mscL	Large-conductance mechanosensitive channel	MSLIKEFRDFAMRGNVMDLAVGVIIGAAFGKIVSSLVANIIMPPLGLLIGGVDFKSFAWVLKPAVGDAPAVVMQYGIFLQTIFDFVIIAFAIFMAIKLMNRLYKKKEVEKPVAKPSNEEVLLTEIRDLLKQQNTRV
*	WKH00_23160		DUF6864 domain-containing function				MSLIQKVKIGDKVLVESTSYIMPADSQIIEFMFIDNKKFILRFIDDKEKKEVRYEGGPTQDGQSYNIDLINFSNILGEGLATPVPFYRSDDVQHYLMLWVETNNNKGRILTLTITKDC
	WKH00_14405	hpxA	allantoin racemase	JCELPAOC_02938	hyuA	Hydantoin racemase	MSLIQVINPNTSLAMTETIGQAARAVAAPGTEILAVSPSQGVPSIEGHFDEAIAAIGVLEQIKLGRAQGVSGHVIACFGDPGLLAARELASGPVIGIAEAAMHTATLLATRFSIVTTLPRTLVIARHLLQQYGFTHHCAALHAIDLPVLALEDGSGLAQEKVRQRCIQAKREDGSGAIVLGCGGMATLAGELTRELGLPVIDGVSAAVKMVESLVALGFGTSKHGDLAWPLQKPLSGAFQHLN
	WKH00_12715		ABC transporter ATP-binding protein	JCELPAOC_02589	uup	ABC transporter ATP-binding protein uup	MSLISIHGAYLSFSDAPLLDNTELHIEENERVCLVGRNGAGKSTLMKIINGEQPLDDGRIIYETDLVVARLQQDPPRNITGSVYDFVAEGVEEQAEHLKAYHAISHVVMEDPSDKNLNEMARLQSILDHQNLWQLESRIHDVLEQIGLQPDTELSSLSGGWLRKAALGRALVSNPRVLMLDEPTNHLDIETIDWLETFLKNFTGSIIFISHDRSFIRNMATRIVDLDRGKLVSWPGNYDLYLEGKEEALRVEEMQNAEFDRKLAQEEVWIRQGIKARRTRNEGRVRALKALRREHSERREVMGKANMQVGEASRSGKIVFELENVDYAVDGKVLVKDFSTQVQRGDKIALIGPNGCGKTTLLRLMLQQLKADHGRVHSGTKLEVAYFDQHRAELDPDRTVMDNLAEGKQEVLVNGKPRHVLGYLQDFLFHPKRAMTPVRALSGGERNRLLLARLFLRPSNLMILDEPTNDLDVETLELLEELIDGYQGTVLLVSHDRQFVDNTVTECWIFEGNGEIGTFVGGYHDAQQQRAAYRQHKAAAPAKATGNASKPAAEKGDAKRSVNKLSYNLARELEQLPQKLEQLEARIGELQAKMSHPDFFSQAHDQTQPVLDNLAQTEQELETAFARWEELESLKNGA
	WKH00_03360		LacI family DNA-binding transcriptional regulator	JCELPAOC_00682	rafR	HTH-type transcriptional regulator RafR	MSLKAIAAVLGLSVTTVSRALNGYQDVAQETRKRIEEEAQRRGYRPNAAARRLKTGRANAVGFVYPISASPLNGSDFSDMLLALEHHLARYDINLLLLADKQQSQSTLTRLLRSGVVDALIVGHTTPEDSRLHALLQTNFRFLALGRSDLPSTYAWFDVDHLAGSQLAVGWSLAQGRQRIAWLGSNENSTRVRDRRQGYLTALGEVTPYAMAAVAPARRAGYQQTREWLAEGPAPEVIITDCAALAEGAALALQLAGRAAGEGAILLAGWEGLPRDAILDHPIVAIRQATPQQAGEQVAEMVIQLIDGAPPETLQTLWQPWLQLPA
	WKH00_08010		LacI family DNA-binding transcriptional regulator	JCELPAOC_01629		hypothetical protein	MSLKEVARRAGVGLATVDRVLNERGGVAPETVHRVLQAAREVGLKRILPEEHRHPWQIELLLSSNDSFFFKQLAQDFTEVASHLGYRRLTLRRTFVPEAQPERLAMLIRQGGETRDGLIVFAHEHPAIYEALDHCQARGVPVISLVTDLPGAARLCHVGINQLQAGRTAAQLMGKMLHQPGEVLMVSGHRDYSAHRQRIKGFRDLITSRFPHLQLREVLAAQENRDTLSKLLEKQLVQSGHLQGIYNTGLGNTEIGQALARHRRLNQCIWITHELYATTRTLMAQQSVALTLDQNTRQHAQLALQLMLNYLEQGEKPDEYVSGKVDFMIYTAENSI
	WKH00_06245		LysR family transcriptional regulator	JCELPAOC_01269	dmlR_8	HTH-type transcriptional regulator DmlR	MSLKGNPVLNKSRESRTSTDDLAFFVRLAALDSLTAAARELGLSLAAVSKRLSQLEQRLGVQLLRRTTRRLELTPEGRRYLAGARPLLDQLAALEEAVSGETAQLRGTLNINASFGFGRRHIASCVSAFAALHPELSLSLQLSSQPLNFLDAHMDIDIRVGEPPDSRLVARKLRTNPRILCCSPAYAARHGLPETVRDLAQHNCILLRQHDSDFTLWRLTSGEQSINQKVRGSLITNDGEVAMRLAMDGHGILLRSWWDAQHSLATGELLPVLPDWQAPDGDIFAVWQAQRQLPARIIAFVAFLQSNLQSVD
	WKH00_08975		GNAT family N-acetyltransferase	JCELPAOC_01828		hypothetical protein	MSLKIRAMTPDDIDHCFTLTQALKWPHRREDWQLALQLGEGTVIEEQGKLIGSAVLWRWGDSAATLGLIIVDNQQQGRGLGKQLMLAQLEKLPDCNVRLHATEMGKGLYEKLGFVSCGEIRQHQTRAVTTLPEPVIPAGLQLRPATLTDHATLVTLDQQAHGMHRPALFDHLLRDCQTVLLQDDQQQIQGFASLRRFGHGWAIGPIIAGDIAVAKALVASLMQSLQGEFLRIDTDAALPMAAWLQSLGIPQVDAPATMVRGTPWTPQGMQAFGLMTQAMA
	WKH00_15470		methyl-accepting chemotaxis protein	JCELPAOC_03155	trg_2	Methyl-accepting chemotaxis protein III	MSLKKSSLIIFSFLLALFLTSVAISTWLLIQSNHSLNAVNKEIRVVLSVIDPINHSRTLRVRLMEYMKEIEGSDANNPATLDSVRTVASKADAAFQAYMNAPRLPGEEAEADAYSQAYQAYRQQGLQPLIEAAEAHDQVRFKNQIATVVRLDRQYEIILDRVLAQHETYAKKLNSDAQSHFTSGITLLGLFGVLFFAIIVAIYIFMKRYVLSPINDAQEHCKLIAAGVLDTTVPVKAGSRSEIQLLMGSLEQMRSALTAIILQVRDSTRSVSTASQEIAAGNIDLASRTEQQAAALTETAASMEQLGATVKQNTENVFEACRLTSEAVKNAESGEKVSQEVVTSMALINASSKKIEEITTVIDSIAFQTNILALNAAVEAARAGEQGRGFAVVAGEVRNLAQRSATAAKEIEGLIAESVSIIHAGSDQVSRTGEAMSAIISSVSRVNLLMEHISTASDEQSRGIGQIEQAVTEMDSVTQQNSALVQESAAASASLEEQVQYLTQSVSTFRLANS
	WKH00_03780		hypothetical protein	JCELPAOC_00765		hypothetical protein	MSLKSQFLKKLQARKPAPILFTSKSQADIAEFRLRMMQLQEQMDAWLVSTGLNVETFTVSVTDLLVAGGTFELVAITLRYDDRSVKFIPVFLYGRGVTGCVEVTLHAEGSVTSVGRLFMRADHFSDWSFTPPDALSRPGQSFDENTFFSLILALLP
	WKH00_19390	galK	galactokinase	JCELPAOC_03955	galK	Galactokinase	MSLKTITQQLFSDTFGYAATHTIQAPGRVNLIGEHTDYNDGFVLPCAIDYQTVIACARRDDRQIRVVAADYEYAQDTFSLDEEIVSLQEPMWANYVRGVVKHLQQRHADFGGIDMVISGNVPQGAGLSSSASLEVAVGTVVQQLYNLPLDGAAIAVNGQEAENQFVGCNCGIMDQLISALGRKDHAMLLDCRTLGTRPVSMPEDIAVVIINSNFRRTLVGSEYNTRREQCEAGARFFNKKALRDVELAEFEAAQAQLDPQVAKRVRHVLTENARTLEAADALTQGDLTRMGQLMAESHASMRDDFEITVPPIDTLVEIVKAQIGERGGVRMTGGGFGGCIVALMPLDLVDQVKAAVAEQYEAATGIKETFYVCKASEGAGQC
	WKH00_18280		methionine aminotransferase	JCELPAOC_03730	ybdL_2	Methionine aminotransferase	MSLKTPVAIHSKLPDVGTTIFSVIGQLSAQHQAINLSQGAPNFPCDPALVDSVSRAMQEGHNQYAAMMGLPALRDALASKVQALYGQQYDAASEVLITGSASQGLYMAITALVHQGDEVIFFEPAFDSYAPVVRLQGGKPIGLKLQVPSFAINWDQLRAAITPRTRMIIINTPHNPSAQVLTPDDLNQLAALIRNTDIVVLSDEVYEHILFDGRPHCGMATHPELAARSVIVSSFGKTFHVTGWRVGYCLAPAELMTELVKVHQFMMYAADTPMQVGFAHYLQTPENYLSLSAFYQQKRDRLIALMQNSPFRLLPSAGSFFMLASYGHFSDEPDSEMVKRLIVDHGVATIPLSAFYMDGTDNKLIRLSFAKDEATLEAGAAALCAFSH
	WKH00_01480	btuC	vitamin B12 ABC transporter permease BtuC	JCELPAOC_00304	btuC	Vitamin B12 import system permease protein BtuC	MSLLDQLARQADQRGQKWLIVLALTLSALLCLSLCAGESWIAPSDWFTESGRLFVWQLRLPRSLAVVLVGASLAVCGVVMQALFTNPLAEPGLLGVSNGAGIGLVLGVLLGSGSLWSLGLAAMAGALIITLILLHFAHRQLSVTRLLLTGVALGIICSAIMTWAVYFSTSLDLRQLMYWMMGGFSGIDWRYGWMMLALLPVMLALGATGQILNLLALGETSARQLGLSLFYWRNLLVLAMGWLVGISVAMAGAIGFVGLVIPHLLRMSGISDHRYLLPASALAGAGVLLAADIVARLALTSAELPIGVVTATLGAPLFIILLVKSSR
	WKH00_08665		YidB family protein	JCELPAOC_01765		hypothetical protein	MSLLETVLAMCGLNNQTSQEVKGVLEWVEQQGGLHTIVSHLQSGEYSEVVNSWLGDEQNVALSSDLVQKMINSEAIEQLAARMGINTSDALNLLAKYLPQLVDKASTAGVVDKKADLTGLVSQLMH
	WKH00_18670		hypothetical protein	JCELPAOC_03806		hypothetical protein	MSLLFNVKQSQRIDLWLIETTPASEALFTIRRESAAVFKIKMAPCYYSCFYLDHMAKWQGLP
*				JCELPAOC_04691		hypothetical protein	MSLLLYLIFKNAGLIFSLAAFAFVFYYIYSASMSMWKKYFFLISYCVVYAGIPYWLKAYGLYHSVHLF
	WKH00_02225		hypothetical protein	JCELPAOC_00453		hypothetical protein	MSLLQDLKNKLQPKLTKVTVGDDIELYVRKPTLAKFEECKDTKSTLIHCVCRDETGYPAFSDGGSDDTIDINEIDSSIASELFQHCLDLWTTGDSPTEDLEKK
	WKH00_03810		peptidase domain-containing ABC transporter	JCELPAOC_00773	ltxB	Leukotoxin export ATP-binding protein LtxB	MSLLQWTGKNNLPLIRQTESAECGLACLTMIACWHGLQTDLKMLRERFSISTQGMTLQRLMQCASDIQLTSRAVRLEPEDLKSLTLPCILHWDMNHFVVLDKVRGNKIIIHDPNKGKCTLSLLDAGKHFTGIALEIIPTSKFLPRHEKKKIHLRNLVGKTPGLIPAMFKITVFALALEALALGAPLLNQMVIDEVLVAADKNLLSIIIIALLLISLTQLLLGLARQWASITLSVNFNMQWTARVFHHLVRLPLTWFEARSKGSISARFSAIDIIQQALTTQVLEGIIDVLVVITSLGMMILYSKEMTFIAIVVSVVYALLRALWYPHLKQCAEDTWDASTRESSHFLETLSGILSLKVNGVIAQREAAWLNLNVTRRNTQLKQSRQEMYYDIAHTLTTSLVTSVVLWKGAGEVLDGKFTVGMLIAYLSFQGNFSSSISNLTDKFFSWRMLSIYNERLADIVMNPAEGHLQTVQEENNHENIVTSRIVEQVQESSLLSLDCVFYSHRGSNNQIISNLSLSLYPGEVVAITGRSGCGKSTLVKLIMGIHKPDRGEIRTFGITHSHPDYFQVRQQIGTVLQDDILFRGTIADNIIFYSEERNQELMKDCAKLALIDREIMAMPMGYQTLISEAGGGVSGGQKQRILLARALYKKPKFLLLDEATSHLDVESEITISQMLRHSGIPVLLIAHRPETLASADRILTMEEGTISLTNY
*	WKH00_22880		hypothetical protein				MSLLRVGAVSQHLRGFTENLGAGFCDRRGVREVNQALPQPAGFAGRQVVKVNAWRSDGRIKEKEQRRDRAFGRACPDKLLLRVGAAYAGGFV
	WKH00_15665	iolB	5-deoxy-glucuronate isomerase	JCELPAOC_03193	iolB	5-deoxy-glucuronate isomerase	MSLLSKAQAPDAQGRIQHVTPERAGWRYVGFDAYLLKKGETLRLSSGDKELCLVLVAGLASVKTRHAEFPGIGQRMSPFERVPPYSVYVPHDDEVEVYADSDLELAVCNAPGQGNLPARLIAPADVGVEHRGKGRNQRLVHNILPDNEPADSLLVVEVYTNEGDTSSYPSHKHDQEESENETYLEETYYHRFDPEPGFAMQRVYTDDRSLDVCMAPYNRDVVMVPRGYHPVATLAGYNNYYLNVMAGPVRLWKFTWEKDHAWVNSDSYPRKA
	WKH00_02795	wzyE	ECA oligosaccharide polymerase	JCELPAOC_00569	wzyE	putative ECA polymerase	MSLMQFGGLLVVYLLSLVFILTLTWREFKRVRFNFHLFFTLLFLLTFYFGFPLTSVLVFRFNVEVVPVENLLEALLSATAFYAIYYVSYKVRLKPASASPAKPWLQMNRVETHLTCVILALVALGTVTVFFIHNGFLLFRLTAYNQIFSSEVSGVALKRFFYFFIPAMLIPYFLSPTRRNWLLFLVVTVAFGLLTYALVGGTRANIIIAFALFLFIGITRGWITLWMLATAGVLAIAGMFWLALRRYNLDVMGDEAFYTFLYLTRDTFSPWENLALLLDNYARIEFQGLAPLWRDFYVFIPTWLWPDRPLAVLNSANYFTWEVLNNHSGLAISPTLIGSLVVMGGVWAIPIGAVAVGMIIKAFDAIYQRGCLETNRYTGAILQSFCFGAVFNMIVLAREGLDAFGSRVVFFCIIFAACLGMAKLLFWLLDRAGLIRDRSGRVLHSPL
	WKH00_20380		TetR/AcrR family transcriptional regulator	JCELPAOC_04161		hypothetical protein	MSLNAREAILAAAKSAAQNHGYNGINFRSIADEVGIKNASIYYHFASKANLGAAVANRYWQDTAEDLKTIREQSASPDEALQRYPQIFRKSLEDANRLCLSSFMAAEYEDLPEEVKCEVQCFVDANVDWLTEILCEKSPDNPEKNAQRALAIYTAVAGAQLIARTRQDITIFDNLIATYQESGLIPLSH
	WKH00_01030		TIM barrel protein	JCELPAOC_00211		hypothetical protein	MSLNIPNARFCINRKIAPSLTLPQFFKLVSQLGIHNVELRNDMPSGRVTDDLTGDEVKALARESGIRIVTINALYPFNQLNEEVLQRTRQLLSDAQAVGAESLVLCPLNDGTPISAADTVNALKTLAPLFAEAGIQGLVEPLGFPQSSLRSATQAQALIHEAGVPFRLLIDTFHHHLFEDAEQTFEQEIDIQQIGLVHLSGVTDPRPVNQLTDEERIMLSADDRLRSKQQVERLEKMGYTGLYAFEPFSSVMNSWQDADIAREIRDSIQLLNHSA
	WKH00_16660	sfnG	dimethylsulfone monooxygenase SfnG	JCELPAOC_03395	sfnG	FMNH(2)-dependent dimethylsulfone monooxygenase	MSLNQPLQFAYWVPNVSGGLVISQIEQRTRWDAEYNRKLAQIAEQAGFDYALTQIRFTAGYGADNQHESVTFSQDLLSHTSKLKVIAALLPGPWNPVLAAKQIATISHLYGPRIAVNIVSGWFRGEFKAIGEPWLDHEERYLRSEEFIRCLRGIWREESFSFAGDFYRFRDYVMKPKPLSPLPEIFQGGSSRAARDMAARVSDWYFTNGNTPDGVRLQVADIREKAGRNQHQVRIGLNGFVIARESEQQAEAVLHEIISKANPNAVKGFQHEVKNAGSASPEGEGNWAKSSFEDLVQYNDGFKTNLIGTPQQIAERIIELKRAGVDLLLLAFLHFHEEVEFFGREVIPRVRELEAQALIEA
	WKH00_13710	ppa	inorganic diphosphatase	JCELPAOC_02794	ppa	Inorganic pyrophosphatase	MSLNQVPAGKDLPEDIYVVIEIPANADPIKYEVDKESGALFVDRFMSTAMFYPCNYGYINHTLSLDGDPVDVLVPTPYPLVPGSVIRCRPVGVLKMTDESGEDAKLVAVPHTKLSKEYDHIKDVNDLPELLRAQITHFFEHYKDLEKGKWVKVDGWDNAEAAKAEIISSYERAQKK
	WKH00_16525		APC family permease	JCELPAOC_03368	plaP	Low-affinity putrescine importer PlaP	MSLNTSAAPQRAQLKKTLTLLPVVMMGLAYMQPMTLFDTFGIVSGLTEGHVATAYAFALIAILFTAVSYGKLVRRFPSAGSAYTYAQKAISPHVGFMVGWSSLLDYLFMPMINILLAKNYFESLVPGIPSWIFVVLLVGFMTLSNLKGIKTVANFNSVIVVLQVVVMVGITAMVIYGVASGVGSGTLVSSRPFWSENAHVVPMITGATILCFSFLGFDGISSLSEETKDAERTIPRAIFLTALIGGVIFIAASYFLQLYFPDITRFQHPDSSQPEIMLFVAGKALQVGILIFSVVTVLASGMAAHAGVSRLMYVMGRDGVFPERFFGYIHPKWRTPSLNVLLVGAIALMAINFDLVTATALINFGALVAFTFVNLSVIAQFWIREKRNRTLKDHVQYLLLPLLGALTVGALWVNLEESSMELGLIWAAIGIIYLAFVTRSFRNPVPQFSEEV
	WKH00_09615	accA	acetyl-CoA carboxylase carboxyl transferase subunit alpha	JCELPAOC_01955	accA	Acetyl-coenzyme A carboxylase carboxyl transferase subunit alpha	MSLNYLDFEQPIAELEAKIDSLTSIGRQDDKHVNLDEEVQRLREKSVELTRKIFADLGAWQIAQLARHPLRPYTFDYVRNAFDDFDELAGDRAYADDKAIVGGIARLDGRPVMIIGHQKGRETKEKIRRNFGMPAPEGYRKALRLMEMAERFKMPIITFIDTPGAYPGVGAEERGQSEAIARNLREMSGLKVPVICTVIGEGGSGGALAIGVGDKVNMLQYSTYSVISPEGCASILWKSADKAPLAAEAMGITAHRLKELKLIDSVIPEPLGGAHRRPVDMAQSLKQQLLADLADLDGFSTEELLDRRYQRLMSYGYA
	WKH00_17255		zinc ribbon domain-containing protein YjdM	JCELPAOC_03523		hypothetical protein	MSLPACPACHADYTWQDGDNLNCPSCGHIWTEGEGDSSNATLEVRDANGNLLADGDSVTVIKDLKVKGSSSSLKIGTKVKSIRLVEGDHNIDCKIDGFGPMKLKSEFVKKN
	WKH00_09630	tilS	tRNA lysidine(34) synthetase TilS	JCELPAOC_01958	tilS	tRNA(Ile)-lysidine synthase	MSLPAFDTLLQPGAALVVAFSGGLDSTVLLHQLRGWQQQHPQLRLRALHVHHGLSPNADRWATHCQTICAQWQLPCEVLRVNVDGRENGIEAAARTARYQALSAALQPGEVLLTAQHLDDQCETFLLALKRGSGPAGLAAMPATRTLGSHQLVRPLLNQTRQSLEAYADAHQLVWIEDESNQDLRYDRNFLRQRLLPELYQRWPHFAEATARSAALCSEQEQLLDELLAGQLAQLIQPDGSLHFPPLMAMSEQRANALLRRWIAGQGGAMPSREALKRIHDEVMASREDAQPRLRFGQAELRRYRQQLYWLPLFSSLRDTVLAWPDLCQPLALPQNLGTLRASQSEGLLRYPEPDEQVSVRFHAQGHVHLVGRRGGREMKKLWQELQIPPWQRERLPLIFYNQTLVCVPTLFITRDGAATDQQGWQIVWDGASGTGEQQ
	WKH00_14775	aroL	shikimate kinase AroL	JCELPAOC_03011	aroL	Shikimate kinase 2	MSLPIFLIGARGCGKTTVGEALSQALGYAFTDTDHHLQLSTQRSVTEIVAAEGWEGFRARETESLKAVTAPRTVIATGGGMILAEENCRFMQEQGQVIWLSASPEVLAERLESEPEAAQRPTLTGRPIADEMSDVLRERSHLYQSAAHHQVNAMQSPECVVEEILLSLSLARAS
	WKH00_12830	mobB	molybdopterin-guanine dinucleotide biosynthesis protein MobB	JCELPAOC_02611	mobB	Molybdopterin-guanine dinucleotide biosynthesis adapter protein	MSLPILAIVGWSGTGKTTLLQQVIPILGAKGICAGLIKHTHHQMDVDTPGKDSYLLRKAGASQVIVASSERWALMCETPEKQSINLPYLLSRMDHATLEVVLVEGFKDEPVPKIVLWRAGIKGGIEELLDEQVIAVASDQKLTLNVPVLDINRPDSVADFIADWLEKG
*	WKH00_19775	sdhA	succinate dehydrogenase flavoprotein subunit				MSLPIREFDAVVIGAGGAGMRAALQISQGGQSCALLSKVFPTRSHTVSAQGGITVALGNTHEDNWEWHMYDTVKGSDYIGDQDAIEYMCKTGPEAILELEHMGLPFSRLEDGRVYQRPFGGQSKNFGGEQAARTAAAADRTGHALLHTLYQQNLKNKTTIFSEWYALDLVKNADGAVVGCTAICIETGETVYFKAKATILATGGAGRIYQSTTNAHINTGDGVGMALRAGVPVQDMEMWQFHPTGIAGAGVLVTEGCRGEGGYLLNKHGERFMERYAPNAKDLAGRDVVARSMMIEIREGRGCDGPWGPHLKLKLDHLGKEVLESRLPGILELSRTFAHADPIKEPIPVIPTCHYMMGGIPTKVTGQALRVNEQGEDVVIPGLFAVGEIACVSVHGANRLGGNSLLDLVVFGRAAGLHLLASIQEQGDLRDATEDEIAGAMARFNRWENNTTGEDPVEIRKALQRCMQNNFSVFREGEAMAQGLEELKEIRQRLKSARLDDRSPDFNTQRIECLELDNLMETAFATAVAANYRTESRGAHSRFDFPDRDDENWLCHSLYVPETESMTRREVNMQPKLRAAFPPKVRTY
	WKH00_17585		hypothetical protein	JCELPAOC_03587		hypothetical protein	MSLPLPPDDHDEPIRQSLDDAHFAIVVLAVTSVTLIIFVLMITLWMS
	WKH00_07015	xseA	exodeoxyribonuclease VII large subunit	JCELPAOC_01427	xseA	Exodeoxyribonuclease 7 large subunit	MSLPPIANIFTVSRLNTTVRQLLEKEMGLVWISAEISNFTQPASGHWYFTLKDDGAQVRCAMFRNSNRRVTFRPQHGQQVLVRANITLYEPRGDYQLIAESMHPAGEGLLQQQFELLKAKLGTEGLFDPQHKQPLPEPARQVGVITSSTGAALHDVLRVLHRRDPSLPVVIYPTVVQGVDAPAAIVRAIEIANLRNECDVLIVGRGGGSLEDLWGFNDERVARAIFASRIPIVSAVGHETDVTIADFVADLRAPTPSAAAEIVSRNQLELLRQLQSQQQRLEMAMDYYLARQQRLYSRLEHRLQQQHPQLRLARQQTALFRLQQRLGEAMENRLRHATRQQDRLSHRLNAQQPQQRLFDAQKQLQSWHYRLQQSMTKQLSTSKQHFGQLVAQLEGVSPLATLARGFSVTTDTAGQVVKKTAQLQSGDLLRTRLDDGWVESQVTQLLPEKKRRRKTAS
	WKH00_19025		PTS transporter subunit EIIC	JCELPAOC_03879	licC_2	Lichenan permease IIC component	MSLQDRLIDSLGSFATRFNSYRYIMAIKASFITLMPVIIVGAFSVLISNMVLDSKNGLASFAALAFLADLKPITSSINYATLSFLNIGAVFLIGIELGRINGIKTLFPGLLAIICFVSVTPTTLQMMVDGQMHLVTDVLAKQFSDTKSLFLGMFIAILSVEIYCRLEQVERLKIKMPDTVPPNVAASFSALIPSIITVTLIATFGFIFHRVTGMYLYDAVYQVVQQPLESVVQSLWGILILMFVAQLFWVIGIHGNQMVKPIREPLLLGAIMVNMTAFEQGKEAPNIITMPFWDVYMSIGGSGLTIGLLTAVMLATRRKEMREIAKLSFGPGIFNINEPVIFGMPIMLNPILAIPFIITPLVTGSIGYFATVMGFAGKAVVMVPWTTPPIINAWLSTAGSMGAVVTQIVCILVSVLIYLPFVKVAARRADAAEAKSLQPELNPNRTEVL
	WKH00_21675		YecA family protein	JCELPAOC_04421		hypothetical protein	MSLQNATPDYNALAAVLSQQGVGMTPAEMHGLLSGILCGGNQDTSWKTLVHDLANEGMAFSHTLAVPLAELHEHTATTLEDEGFLFQLLLPADDDITVFDRADALAGWVNHFLLGLGVTQPKLDKVTGETGEAIDDLRTIAQLGYEEDEDQEELEQSLEEVIEYVRVAALLCHDTFTRPQPTAPEVQKPTLH
	WKH00_06830		GNAT family N-acetyltransferase	JCELPAOC_01389	tmcA	tRNA(Met) cytidine acetyltransferase TmcA	MSLQPLTQLMQQAGVRRLAVISGDPAWCLKRAAAWRETLTGDWLALSPEPLFSASDKGPGQYKTPVLHKQPAAVRTLLGREFRHALFDARQGFHADAFAALAGTLTAGSWLLLLVPPWEQWAQQPDSDSLRWADVAEPIATPYFVHHLQQLILADDQVLLERQHQPCRFPAQPDWPQWHCQAPQQQQAILAQLMRLPAGVAVLTAPRGRGKSALAGMLARMNGHCLVTAPAKASTEVLSTFAADAFHFMAPDALLALEASPQAEWLIVDEAAAIPTPLLQALVSRYPRVLLTTTVQGYEGSGRGFILKFCAGLPDAHYFTLDEPLRWSRFDPLEQWLNQALLFDDTAAPAPDCPVTPHRVERHDFGALEAAYRLLTSAHYRTSPLDLRRLLDAPGMQLWRAGDAPALQGALWLVEEGGLEPALAQAVWAGTRRPRGNLVAQSLAAHAGLAEAATLRSLRISRIAVAAERRRLGTGQQLVAAAASAAAGYDYLSVSFGYTESLWAFWRACGFSLVRIGSQREASSGCYAAMAMLPCSAAGEALQHRAAEQLARDWPLLRQHIALELQFDQVTDDGLTAQDIHLAAGFAWAQRPLEASLPVLQRLVQASSASLPLLAAAVATPTALGELARQAGVSGRKALIAKLRQQAAAALQTLGADTALLHLPLK
	WKH00_01585	nadE	ammonia-dependent NAD(+) synthetase	JCELPAOC_00325	nadE	NH(3)-dependent NAD(+) synthetase	MSLQQEIIEALGVKPTIDADQEVRVSIDFLKAYLKRHSGLKTLVLGISGGQDSTLAGALAQRAITELRQESGDNDYTFIAVRLPYGVQADEQDCQDALAFIKPDRSLVVNIKESVLASERALKEAGITLSDFVRGNEKARERMKAQYSIAGMTKGVVVGTDHAAEAVTGFFTKYGDGGTDINPLFRLNKRQGKQLLKHLGCPEHLYLKKPTADLEDDRPGLQDEVALGVTYEMIDDYLEGKSINPDSARIIEGWYQKTEHKRRPPITVFDDFWK
	WKH00_14795		DUF1177 domain-containing protein	JCELPAOC_03015		hypothetical protein	MSLQQTLAVFELLDSAHIDGQQVVDLFAAYPDVDARFTRVSGPKGRTDFVRIDIPGTQGKSGGGSAPTLGIIGRLGGIGARPGRIGMVSDADGAIAAVASALKLAQMQSKGDRLDGDVIITTHICPDAPTRPHLPVDFMDSPIDDVTMNDNEVVAGVDAILSIDTTKGNRIINHKGFALSPTVKEGYILRVSEDLLRIMEMTSGRPAVTFPITTQDITPYGNGVYHLNSILQPSTATDVPVVGVAITAESVVPGCGTGASHEVDIAAAAKFAIEVAKEFGRGTCHFYDAEEYARLISLYGSLAHLRHRNH
	WKH00_18165		YnbE family lipoprotein	JCELPAOC_03707		hypothetical protein	MSLRALLVLAAGLLSIGCVPRIEVTAPKDPITINMNVKIEHEIHIKVDKDVEALLKNQSGLF
	WKH00_05080		type IV toxin-antitoxin system YeeU family antitoxin	JCELPAOC_01031	yfjZ	Antitoxin YfjZ	MSLSDPHQWGLQSDITPRFGARLVQEGNRLHYLADRAGLTGSFSPMHLQKLDLAFPLFVEQLEDMLRAGELNPHQQRQVNIQLASLTCIANTRGSCGYVYISIYPTP
	WKH00_06885		ABC transporter permease	JCELPAOC_01400		hypothetical protein	MSLSEINPFAAGDSVRHRLRPLGANWPWMLLPALLFFAAFWLLPFARLLQIGMTEDRTTHHSGYWTVISQPQYLQSLLNTVLLSAAVTLVTLLIAAVVGCFLARQRFTGRGTLLALLTFPLAFPGVVVGFLMVMLAGRQGVLAQLSLSLFHERWILAYSLSGLFIGYLYFSLPRAIVTLVAASEKLDRSLEEAARSLGASQWRIIIDVIIPGLKPALLSCGALCFATSMGAFGTAFTLGTELAVLPLTIYGEFTNYANFATAAALSVVMGAVAWLALMLANGLAARRKERV
	WKH00_17725		YifB family Mg chelatase-like AAA ATPase	JCELPAOC_03616	comM	Competence protein ComM	MSLSKVLTRAALGVEAPLVTIEAHISNGLPALTLVGLPETTVKEARERVRSAIINSGFAFPAKRVTINLAPADLPKEGGRYDLPMAIAILVASEQLPADKLTHYEFLGELALDGALCGVQGAIPAAMVAIQAGRQLVLSTENQCDAGLIRQGSSLVASHLSEVCGFLRNELTLPTAQYPEHKGDAPADDLADIIGQEQGRRALEITAAGGHNLLLIGPPGTGKTMLATRLPGIMPSLSDQEALECAAIASLVNSKTLHRQWRTRPFRSPHHSASLYALIGGGSLPRPGEISLAHNGVLFLDELPEFDRKVLDSLREPLESGIIAISRARAKVTYPARFQLIAAMNPSPTGHYQGQHNRCSPQQVLRYLSKLSGPFLDRFDLSLEVPLLPSGMLSGQRTKAEASEQVRHRVVAARDIQLARAGKINAHLNNAEIMRWCQPAKEDAEWLESVLEKLGLSVRAWQRILKVARTLADLAGEADITRHHLQEAVSYRTIDRLMIHLHNSLQ
	WKH00_09785	rpsO	30S ribosomal protein S15	JCELPAOC_01991	rpsO	30S ribosomal protein S15	MSLSVEAKAEIVAKYGRGANDSGSTEVQVALLTAQITHLQGHFSEHKKDHHSRRGLLRMVSQRRKLLDYLKRKDVARYSSLIESLGLRR
	WKH00_11795		DUF986 family protein	JCELPAOC_02398		hypothetical protein	MSLTDALIACCIAALMGFAIYHEAILPRRHGPTRLRVALRRQHKLDSLIFIGLLLILLWNNVSHHGPQLTTSLLMVLSFLAFWLFWLRKPTLLMKSEGLFYAGVWIDYRRIQGMNLSEDGILVIQLEQRRLLIAVQQLDDLERIYNTLVEAR
	WKH00_08505	fliG	flagellar motor switch protein FliG	JCELPAOC_01733	fliG	Flagellar motor switch protein FliG	MSLTGTEKSAILMMTIGEERAAEVFKHLNQREVQHLSAAMANMRQVSHKQLTEVLREFEADAEQFAALSLNSNEYLRSVLTRALGEERASSLLEDILETRETTSGMETLNFMEPQAAADLIRDEHPQIIATILVHLKRAQAADIVALFDERLRHDVMLRIATFGGVQPAALAELTEVLNGLLDGTNLKRAKMGGVRTAAEIINLMKTQQEEAVIEAVRDFDGELAQKIIDEMFLFENLVAVDDRSIQRLLQEVESEQLLVALKGAEQPLREKFLKNMSARAADILRDDLANRGPVRMSAVENEQKAILLVVRRLAESGEMVIGGGEETYV
	WKH00_03250	dnaA	chromosomal replication initiator protein DnaA	JCELPAOC_00659	dnaA	Chromosomal replication initiator protein DnaA	MSLTLWQQCLARLQDELPATEFSMWIRPLQAELNDNTLALYAPNRFVLDWVRDKYLNSINALLNEFCGPNVPALRFEVGTRPVQQQAAAVSQPVMASVSAPVMPVQSHIRPAPTQIMRPSWDNVPAPADVTYRSNVNNRHNFDNFVEGKSNQLARAAARQVADNPGGAYNPLFLYGGTGLGKTHLLHAVGNGIIARKPNAKVVYMHSERFVQDMVKALQNNAIEEFKRYYRSVDALLIDDIQFFANKERSQEEFFHTFNALLEGNQQIILTSDRYPKEINGVEDRLKSRFGWGLTVAIEPPELETRVAILMKKADENDIRLPGEVAFFIAKRLRSNVRELEGALNRVIANANFTGRAITIDFVREALRDLLALQEKLVTIDNIQKTVAEYYKIKVADLLSKRRSRSVARPRQMAMAMAKELTNHSLPEIGDAFGGRDHTTVLHACRKIEQLREESHDIKEDFSNLIRTLSS
	WKH00_08635		phosphohydrolase	JCELPAOC_01759	yedJ	putative protein YedJ	MSLTLWQSRYESWFQANWIHDDGAHDIAHLRRVWMSAQRIMNGTPADPLVVLTACYFHDVVNLPKNHPERHLASTYAATETQRILQQDFLDFPAEKIDAVMHAVKTHSFSAGIPPQTLEAKIVQDADRLESLGAIGLARVFYTAGALNRPLFDSQDPLGKDRELNDVKWTLDHFQKKLLRLPETMHTETGRMLAEHNADFLVRYMAKLYAELQGNLVGMDEGVLRDFTPLQTEY
	WKH00_03835		ThiF family adenylyltransferase	JCELPAOC_00778		hypothetical protein	MSLTNVKPLIKESHHIILADDGDICIGEIPGVSQVINDPPSWVRPALAKMDGKRTVPRIFKELVSEGVQIESEHLEGLVAGLAERKLLQDNSFFSKVLSGEEVERYNRQILQFSLIDADNQHPFVYQERLKQSKVAIFGMGGWGTWCALQLAMSGIGTLRLIDGDDVELSNINRQVLYRTDDVGKNKVDAGKDTILAYNENVNVETFFEFASPDRARLEELVGDSTFIILAWAALGYYRKDTAEEIIHSIAKDKAIPVIELGGDPLEISVGPIYLNDGVHSGFDEVKNSVKDKYYDSNSDIRKFQEARLKHSFIDGDRMVNAWQSAPSLSIMAGIVTDQVVKTITGYDKPHLVGKKFILSLQDFRSREEEIFK
	WKH00_06060		MFS transporter	JCELPAOC_01232	nepI_3	Purine ribonucleoside efflux pump NepI	MSLTTEVADEVSSPTRPAWGAVFAMAFGVFSLITAEFLPVSLLTPMAHSLGVSEGQAGQTVTITALVALFTSLVTGSVTRRIDRRIVMLVFSLLLIASALMVAFAADLTVILLARVLLGMAIGGFWTLSTAITMRLVPTDQVPRALSIVFSGISLATIIATPLGSYLGGLVGWRNIFMLTAGLGAVALLWQFFTLPAMPAENKARNGGVLALLRIGVMRWGMLAVIMMFTGHFAFFTYLRPFLESVAQLNLNQLSLVLLAFGVANFFGTSLAGFLVTRSVSLTLSGMALLMSVTALLLVSFGDVSWMVGAGVAIWGMAFGSMPTGWSTWISRAVPDDAESGGGLLVATIQLAITVGAAAGGWMFDLRGAGGVFVASGVLMLLAALTIFTRVRHHG
	WKH00_06890		ABC transporter substrate-binding protein	JCELPAOC_01401		putative protein	MSLTVNFKPIASAALLAGCMLAPSWAQAAENAICYNCPPEWADWATQLQAIEKTTGIHVPQDNKNSGQALAQLVAEKSNPVADVVYYGVSFGIQAVSADVVSAYKPANWDQIPAGMKDPAGKWVALHSGTMGFMVNVDALGGAPVPRSWDDLLKPEYKGMVGYLDPASAFVGYVAAVAVNQAKGGSLHDFTPAINWFKALQRNQPIVPKQTAYARLISGEIPILIDYDFNAYRARYKDHANVEFVIPSEGTVTVPYVISLVKNAPHPSNGMKVIDFVLSDAGQAIWANAWLRPVRAGAMSPEAKKYFLPDSDYARAHTVDYQQMADAQKSFSARYLSEIR
	WKH00_00470		ABC transporter permease	JCELPAOC_00095	ddpC_1	putative D,D-dipeptide transport system permease protein DdpC	MSLVDYAAARQPVAAKRRTLQFSPGLWLAVSVMLLVVLAALFPTLFTQVSPIEGIAGAQRLAPQAGHWLGTDQLGRDLFARIVYGASHSLSAAVMAVAIGLLAGTALGLVAGAIGGKTESIVMRAVDVLLAIPALLLSLSVLILLGFGTLNAALAVGIASIASFARLARAEVVRIRHSEYVEAAYGSGGRFFSVLWRHILPNALTPVIAYAALQFGQAILALSTLSFLGYGTPPPVPEWGLLIAEGRNYLATAWWLTTFPGVVVVAVVLAANRISQQLSGGRR
	WKH00_04330		HlyD family efflux transporter periplasmic adaptor subunit	JCELPAOC_00877	prsE	Type I secretion system membrane fusion protein PrsE	MSLVIVDKDLARHERRTSAIIWLCTAALAIFLIWAHFAILDEVTVGTGKVTPSSRAQVIDSLDGGIVKQLNVHEGDIVEKGQVLATLDPTRFQSNFGEAQAKVRTLRASSERLEAELSGTPLTFSAETLKEPNLVTRERQLYESRRRNLTETISNLQQSLRLVQDELRLTEPLVAKGAAGQVEVIRLRRQVSDLRGKIDEARNDYLVRAHEEQVKNSAELDAQLQVAAGKEDQLTRATLYSPVRGIVKDIQVTTVGGVLEPGGKLMEIVPLEDQLLIETRINPRDIAYIRPGLAATVKVTAYDSSIYGDLHGEVETVSPDTLQDEVKRDQYYYRVYVRTQKAELTNRAGRKFPIVPGMVANVEIKTGQKSVMDYLIKPLNKVKESMRER
	WKH00_11140		cupin domain-containing protein	JCELPAOC_02264		hypothetical protein	MSLYDLRIESHALPEAWHSQVLGHIGTANLKVLRMDERSVIEEVHEYDEGLLVIDGRLELSVKGKQISVTSGQLYVAKAGIPHTVNKGSFGTLVIIDLPETRVA
	WKH00_08925		hypothetical protein	JCELPAOC_01818		hypothetical protein	MSLYNKHDETTPLAPVETRYKELRALLIAEWLARPDLPAIKAQLAQRKKRSSSALLRRKLKELNAREMQKAKISA
*				JCELPAOC_02481	cheA	Chemotaxis protein CheA	MSMDISDFYQTFFDEADELLADMEQHLLGLDPQEPDSEQLNAIFRAAHSIKGGAGTFGFTVLQETTHILENILDGARRGEMQLSTDIINLFLETKDIMQEQLDAYKTAQEPNAESFKYICEALRQLALEAKGLPVDVPASVATASAESASTSGLRVQLIDLKEKEVDLMLEEMSNLGTLTNVEKGSTTLDVCIDGVGKDDIVAVLCFVIDEAQIRFPAADEAVAAPAAVAAEAAPVVEEVHTATVTELPVAAVKRESKRVAAPAKSSESTSIRVAVEKVDQLINLVGELVITQSMLAQRSGELDPVAHGDLLNSMGQLERNARDLQESVMSIRMMPMEYVFSRFPRLVRDLASKLGKEVELTLLGSSTELDKSLIERIIDPLTHLVRNSLDHGIETPEKRLVAGKVATGNLTLSAEHQGGNICIEVSDDGAGLNRERILAKALSSGLPVHENMSDEEVGMLIFAPGFSTAEQVTDVSGRGVGMDVVKRNIQEMGGHVEIASKQGKGTTIRILLPLTLAILDGMSVRVADEVFILPLNAVMESLQPRAEELKPLAGGECVLEVRGEYLPLVELWNVFDVQDAKTEATQGIVVILQSAGKRYALLVDQLIGQHQVVVKNLESNYRKVPGISAATILGDGSVALIVDVSALQSLNREKRVAGAAA
	WKH00_08935		thiamine pyrophosphate-requiring protein	JCELPAOC_01820	ydaP	Putative thiamine pyrophosphate-containing protein YdaP	MSMKTSDFFVQRLKEWGVTRIYGYPGDGINGVLGAIQRANAKGDGIEFIQVRHEEMAAFMAAGHAKFTGELGVCLSTGGPGATHLLTGLYDAKMDHAPVLAIAGQAEATARGSSYQQEMNLDRIFSDVANFVQEASSSTQVRHLLDRGVRIAKAQNGVAVIIIPKDIQDEEWQPPQHLHGFTHSGSGYQRPKVIPYEADLQRAAEVLNAGKKVAILIGAGARNAAVEVVQVANVLGAGVAKALLGKDVLPDDAPFVTGSIGLLGTKPSSDLMQNCDTLLMIGSGFPWTEFLPEEGKARAVQIDIDPAMLGLRYPSEVNLHGDAAETLRALLPLLEHKEDRSWQEDIALQVRDWWTLMEERAMAPANPVNPQRVVWEMSPQLPDNAIVTSDSGSCANWFARDYRVKQGQRASLSGGLACMGAAVPYAIAAKFAHPDKPVVALVGDGAMQMNNMAELITIQKYWQQWADPRLIVCVFNNQDLNQVTWEQRVMEGNPRFDASQQLPDVKYAEFAQSLGMVGIFVDNPDDLAAAWQRALSADRPVLLEVKTDPEVAPLPPHITFKQAKAFMASMVKGDRGAAQIISDTASQLFNKKH
	WKH00_12115		hypothetical protein	JCELPAOC_02466		hypothetical protein	MSMLIVVAVLIALMGFAISRHWKVREDKSVKNPRRHLRRR
	WKH00_00845		AAA family ATPase	JCELPAOC_00173	pknD_1	Serine/threonine-protein kinase PknD	MSMLSVNFQESDDAGIAIEDFDTLTPLAQDGCLLWMLARRHSGESLIIATGQSDNVTFQATQRLKNERALAAYLSPRWAITATGTTRYLNRYALIYPTFPFRTLANNLATPPDKIADFLQVALQLCYTLGQAHHQGIVHGDIKPSHFFISDDGRFRLGGFGLASLAAQSAEKNSLRVSGGTLAYMSPEHTGRTPHPVSSLSDLYSLGVVLYEYLTGKLPFGSPDAGEAEWIHHHIASAPRPAGQVREDVPPMLSVILLRLLAKSPADGYQTVQGLMADLRRCQATLTAENTIAPFTPGLQERFSTSFRPETLFTQHPQARVLLTTLDAVNRTGTQSLVMLSGAPGSGKSAIIASALKTLQHRQILLAASKADQHPPAAPYAAVASAFRTVTLYLLGLSALELSKWRVRLLRLLGGYTDLAIELVPELKQLLNIRTVQPVVRHAPDAREQFNQMASALIQAFATPGRPLVMLIDDVHWADNATLQLLENLITRNEHLPFMLVLAFREGESMPCPMIAGFLLRLRASAARVVALTPQPLSVKSITRWLAGMLHTRPGGNRELAQIIFEKTGGNPLSMQEFFRQAVDDGVIVYRQNPLKWHYDSQALIARQYTDNVATLVLNQLARMPEATRQLLGSLACLGASGELSLLSHINATSVSRILQQLEPAVSGRFITLTGGNYAFTHDRVHNAAFLLLDLRQQHSLHQQAAAWLSAAVVNADHSETLFRAAYHIGMIAELPLSVADRERYYPLCLRAAQGAKRAGDYLSALRYLRSAQQLSQRMVTGNDFMLGIDEAECEFLHGNLTTAQKLCTRLLSEPGTLSEKSMAACLSAEIHMRQSDNHLALETALAWLAVFGVHLRRDPDDAEIDAAWQAIRARIGDSPQAAFSHLPRNNDQETESVLNLMASTIFVSAYDCPQLHLLLVCRMLEMTLDHGVTGASAFGLAWFSVLISERYQAWHFGYACGRVARELVEQHDFTRYKARTLLPLDQLGIWTQPLDVAVESARESFRVAVMHGDRSFACLSLRHQIMNTLTRGDHLESVMTSIERGLAFTRKTFYPDVENVLVMQKQLVMQLRNSNGFRAGDRDGALPLVAGSEPGVISGPKAMVLFWAGLYRGMAHFFAAEYREALRCFAEIRPLTSAVPAYIYLMDMHFYSALSLSLQPGAADSDTLRCDLDKFAGWADLNPGLFADKYALLRAECARLAGNTGEALKQYENAICLSRQGGYLHIHALANQLAGRYCKALQLDTAADAYVKASMRSWESWGALAMVRQLEQHYPHLTTPMQNSAVATIPFTQDASFYDLESVLTAVRALTEEINLDRLIHTLMRILLERAGAQRCRLIRILDGTLPETQAWAESTADGVRVQIVKERPVATDLPLSVLAAVIRTGQEIRTGKPEEFSPFSQDPYLVASGAAVLCVPMFRQANMVGVLYLENRLMPDAFTAEHSHIVKTLSAQAAVSLETARLYAELLEENNHRRRVEKQLRASKTSLMLGEKISHTGTWRWEVAEDMMMVSEEYGRILGLPAHQKGLSMADFLTRVHPDDYECISELVTHSVSQGRSMQAEFRVLRPDGECRYIKGIGEPVENFPEVKEYFGTISDITSQRQAEDAARIAQADLARVTRATTVGQLTASIAHEINQPLMSIVANAGASLRWLKREPVMLENASSSLDEIIKEGKRAGEIIRGLQALTRNHESSFASENLHLIARDILALSRVELERRGISLELKLRAAKADIYCDRVQIQQVLLNLVINAIDAMSDDLPRAALLRLASENPTPDTLRFEVLDSGCGLPDGVRERIFESFYTTKKSGMGMGLTISKGIIKKHCGELGAENRAEGGSRFWFTLPLG
	WKH00_21215	rpsH	30S ribosomal protein S8	JCELPAOC_04328	rpsH	30S ribosomal protein S8	MSMQDPIADMLTRIRNGQAANKVAVTMPSSKLKLAIANVLKEEGYIEDFKIEGDIKLELELTLKYFQGKAVVESIQRVSRPGLRIYKKKDELPKVMAGMGIAVVSTSKGVMTDRAARQAGLGGEIICYVA
*				JCELPAOC_00950	mrdB	Peptidoglycan glycosyltransferase MrdB	MSMQDSPQKRSIWMRIHIDPLFMLIILGLLTYSAVVIWSASGQDPGMMERKLGQIAMGLVIMIVLAQVPPRVYEGWAPYLYIVCVILLVAVDAFGQISKGAQRWLDLGFVRFQPSEIAKIAVPLMVARFINRDVCPPTLKNTGIALILIFLPTLLVAAQPDLGTSILIAASGLFVLFLSGMSWKLIGVAVLLVAAFIPILWFFLMHDYQRDRVMMLLDPETDPLGAGYHIIQSKIAIGSGGLRGKGWLQGTQSQLEFLPERHTDFIFAVLAEELGLVGVLLLLTLYLLLIMRGLVVAARAQTTFGRVMAGGLMLILFVYVFVNIGMVSGILPVVGVPLPLVSYGGSALIVLMAGFGIVMSIHTHRKMLSKSV
	WKH00_04170		NADH-quinone oxidoreductase subunit A	JCELPAOC_00844	ndhC	NAD(P)H-quinone oxidoreductase subunit 3, chloroplastic	MSMSTTTEIIAQHWAFIVFIVIAFGLCAFMLTGGWLLGGRARARYKDTPFESGIESVGDTHIRLSAKFYLVAMFFVIFDVEALFLYAWATSIRESGWIGFVEAAIFILVLLAGLVYLVRIGALDWAPARRRVVVKTTTVSHTNPHKQ
	WKH00_17625		MysB family protein	JCELPAOC_03595		hypothetical protein	MSMYSTLEEAIDAAREEFLANHPELEEGDASISQFGLQKYVMQDGDIMWQAEFMAEEGESGECLPYRSGEAAQAIFDADFDEVELRQEWLAENTLHEWDDGEFQLEPPLDTEEGEAAAQEWEDDNSDSDRSYS
	WKH00_17065	garL	2-dehydro-3-deoxyglucarate aldolase	JCELPAOC_03485	garL	5-keto-4-deoxy-D-glucarate aldolase	MSNAAWPNGFRRRLLAGETLIGSWCALASPISTEILGLAGFDWLVLDGEHAPNDITTFVPQLMALKGSHSAPVVRPPCNEPVIIKRLLDIGFNNFLVPFVETEEEAVRAVASTRYPPAGIRGVSVSHRSNMYGTLPDYNSTINDNVTVLVQIETQQAVDNIDAIAAVDGVDGIFVGPGDLSAALGYLGQPAHPEVLKVIKHIFERAKAAGKPSGILAPVEADARRYLEWGATFVAVGSDVGMFRNASQALCDKFKR
*	WKH00_00865		hydrolase				MSNAKLEVLTPHNSQIIFIDQQPQMAFGVQSIDRQVLKNNTVALAKAAKVFNIPTIITTVETESFSGHTYPELLDVFPGQDILERSSMNSWDDQKVRDALAANGKKKVVVSGLWTEVCNNSFALCAMLEGDYEIYMVADASGGTTKEAHDYAMQRMIQAGVVPVTWQQVMLEWQRDWANRDTYDAVMNIAKEHSGAYGIGVDYAYTMVHKAPSRQKSEHRTLAPVHAPVR
	WKH00_02380		transketolase C-terminal domain-containing protein	JCELPAOC_00485	aptB_1	Apulose-4-phosphate transketolase subunit B	MSNAQHLASVMVTAFIDAVNRGVDLVPVVADSTSTAKIAPFIKAFPDRLINVGIAEQTLVGTAAGLALGGKVAVTCNAAPFLVSRANEQVKVDVCYNNTNVKLFGLNAGTSYGPLASTHHSIDDIAVMRGFGNIEIYAPSCPLECRQIIDYALEHVGPVYIRLDGKDLPQLHEESYQFRPGAIDLLREGSDIALVAMGSTVHEVVHAAEQLAEQGISAGVIAVPSIRPCDTQQLRNLLNHYPAVITVEEHNVNGGVGSLVAEVLAEGGCGIPLLRLGIADGEYAIAGDRASTRAHHGIDASSVVNSAARICAGA
	WKH00_07550		hypothetical protein	JCELPAOC_01537		hypothetical protein	MSNATLIDTLELGSDEQKQKYEIYGDDAQTPTFAVIYRQQGDSWQQLDEKITFAAQDEQQEATGSMGYGSGDTLPDLRDLPAEARERCEQHWHQQSDR
	WKH00_07855	budA	acetolactate decarboxylase	JCELPAOC_01598	budA	Alpha-acetolactate decarboxylase	MSNCVTDCSCEDQLKHTVLTLSQDAPESVIYQTSLMSALLSGVYDGNVRIADLLRKGDFGLGTFNRLDGEMIAFDSKVYQLHADGSAHPADPAQKTPFAVMTFFKPQHLYEFDRPMSREAIHQVIDNEITSDNQFCALRISGRFSRVETRTVPCQCRPYRSMPEVLGDQPTFAFSQRAGELIGFRTPQYMQGINVAGYHEHFITDDREGGGHILDYALEQGTLTFGAISKLVVDLPQDSDFLNADLNPANLDAAIRAVES
	WKH00_08270		VOC family protein	JCELPAOC_01683		hypothetical protein	MSNDTGFTHLALQVRNLEKSVDFYQRYAGMQVIHQREPGIPEAQKVAWLSDLTRPFALVLVQSDNSEDTPLGPFGHIGVACASREEIDEKVALARLEGVLRRDAQQSAAPVGYWAFFADPDGNTLELSYGQQIGLEIITAATRNR
	WKH00_05980		NCS2 family permease	JCELPAOC_01216	ghxP	Guanine/hypoxanthine permease GhxP	MSNESRPASGKLDAWFSISARGSSVRQEILAGLTTFLAMVYSVIVVPGMLGKAGFPPTAVFVATCLVASFGSIIMGLWANLPMAIGCAISLTAFTAFSLVLGQHISVPVALGAVFLMGLLFTLISVTGIRAWILRNLPMGVAHGTGVGIGLFLLLIAADGVGLIVKNPAPGLPVALGHFTTFPVMMTLLGLAAIIGLEKRRMPGGILMTIIAISLLGLIFDPAVSYKGLFALPSLRDASGESLLFSLDIMGAMQPVVLPSVLALVMTAVFDATGTIRAVAGQANLLDKQGQIINGGRALTSDSVSSLFAGLVGASPAAVYIESAAGTAAGGKTGLTAIVVGLLFLAILFMSPLAYLVPAYATAPALMYVGLLMLSNVAKVDFNDFVDAMSGLLTAVIIVLTCNIVTGIMIGFASLVVGRLFAGEWRKLNVGTVIIAIALVAFYAGGWAI
	WKH00_06805	acrD	multidrug efflux RND transporter permease AcrD	JCELPAOC_01384	acrB_2	Multidrug efflux pump subunit AcrB	MSNFFIDRPIFAWVLAILLCLCGTLSIISLPIEQYPDLAPPNVRITANYPGASAQTLENTVTQVIEQNMTGIDNLMYMSSNSSNTGQAQITLTFTAGTNPDEARQQVQNQLQSALRKLPQAVQSQGVTVNKTGDSNILMVAFVSTDGSMDKQDISDYVASNIQDPLSRIDGVGQVDAYGSQYAMRIWLDPNKLIAYSLTTEDVVSAIQSQNTQVAVGQVGGLPSVEKQALNATVNAQSMLQTPEQFRAITLKNNPDGSVVTLGDVASVALGAEKYDYLSRYNGQPASGLGVKLASGANEMNTDKLVRARIEELSHYFPHGLEAKIAYETSPFVKASITDVVKTLLEAIVLVFGVMYLFMQNFRATLIPTIAVPVVLFGTFSVLYACGFSINTLTMFAMVLAIGLLVDDAIVVVENVERIMHEEGLSPRAATRKSMGQIQGALVGIALVLSAVFVPMAFFGGTVGAIYRQFSITIVSAMVLSVLVAMILTPALCATLLKPVSQGEQPERRGFFGWFNRHFNRNADRYERGVAGILRKGGRWLLLYLGIIGLMAFLFLRLPTSFLPLEDRGVFLTQVQLPAGATLEQTASVVAKVENYYLTEEKANVLSVFSTIGAGPGGNGQNVARLFVRLKDWEARPGADRTSFAIIDRATKAFQKIKEGRVIASSPPAITGMGSSSGFDLQLQDHAGVGHTQLMAMRDKLLEMAGNDNALSRVRHNGLDDSPQLQIDVDARKAQALGVSLDTINDTLTTAWGSSYVNDFLDRGRVKKVYVQAAAEFRMLPDDINKWYVRNSSGKMVPFSAFATSRWETGSPRLERYNGYSSLEIVGEAASGVSSGTAMDEMEKLVNALPLGVGFQWTGASYQERLSGSQAPALYAISLLVVFLCLAALYESWSIPFSVMLVVPLGVVGALIATWMRGLENDVYFQVGLLTVVGLSAKNAILIVEFANEINSRGRELVESTLEASRQRLRPILMTSLAFIFGVLPMAISSGAGSGSQHAVGTGVMGGMISATLLAIFFVPLFFVLVRRRFPLKEKPLD
	WKH00_22635		site-specific integrase	JCELPAOC_04614	xerC_6	Tyrosine recombinase XerC	MSNGRDLTYLPAGYSSPATAALPVAIDYPAALALRQMAAQHDEYPQYLLAPEVSALLHYVPDLHRKMLFTTLWNTGARINEALALTRGDFSLALPYPYVQLATLKQRGEKAARGPGRAPSGVVPHRLVPLSDPQYVAQLEMMVATLKIPLERRNPETGRTEKVRLWTITDRTVRTWLNEAVAAAADDGVTFSVPVTPHTFRHSYAMHMLYAGIPLKALQSLMGHKSMKSTEVYTKVFALDVAARHRVQFHMPGTEAVAMLKNNI
	WKH00_22055	rplS	50S ribosomal protein L19	JCELPAOC_04499	rplS	50S ribosomal protein L19	MSNIIKQIEQEQMKQDVPSFRPGDSVEVKVWVVEGSKKRLQAFEGVVIAIRNRGLHSAFTVRKISNGEGVERVFQTHSPVIDSIAVKRRGAVRKAKLYYLRERTGKSARIKERLN
	WKH00_22925		methyl-accepting chemotaxis protein	JCELPAOC_04672		hypothetical protein	MSNILNNINLTAKFAILGLFCLVLFSVPTVLFVSEGNKYIQDKQKEVTGVPAENKILALLNLIQRHRAETALAIAQKNPATSSRLSVRDDIVTITDAIKKEMAQTEGSAGLIEKINGVRAQWDALQQDIDALKLDQTTSLDAHAQLIRKLLNTNRDVLDFYGLSLDSDISTYRLITSNFSSLPELTESLGKIRAFGTSLLARKEAVNEADSVRMESLISTGAYNLDMFAQDSEKLFSSDTGLKQKFSADADAAVQEAKNALKTAGALFISRSMTNQNPQDYAAIFTSAINRFSTYAIAGGNELNDMLNQQITDHRNAQYGLLSVLLFMVLLSVFFALIIIRSVTRPIGAASKLALEVAEGDLTASFSVTGRNETAGLLKALLQMSQRLTVTVENIKSNAVTIATSSEEIARGNGDLSARTEEQAASLAETAASMEQLSSIIGNNAENTRHAAEMASSATSAALRGGQAMESVLGSMEKISSSAGQIKEIISVIDGIAFQTNILALNAAVEAARAGEHGKGFAVVAAEVRSLAQRSAGAAKEIKGLIEKSVENAEQGISMARDAGEKVKESMDAIEQTAQLVREISSSSEEQSAGVSQINIAVTQMDQVTQQNAVLVEESASSADELASRAANLRDAVSVFRTNAG
*	WKH00_03825		hypothetical protein				MSNIRELNLSEIAFVSGGNANSGYEGSNSNSHSKTGPQNSLSRNAPTHIYSDPSTVRCANQAFGALTSLPNIGRASAKMVGAATECLNTNSSGRGQAAGSAHCSGDSVSGTCNR
*	WKH00_05740	metH	methionine synthase				MSNKIDALKQQLAQRIMVLDGGMGTMIQSYKLEEEDYRGSRFADWPCDLKGNNDLLVLSKPAVIREIHDAYLAAGADILETNTFNATSIAMADYQMESLSAEINFEAARLARACADVWTAKTPDRPRYVAGVLGPTNRTCSISPDVNDPAYRNVTFNQLVEAYRESTRALVEGGSDIIMIETVFDTLNAKAAVYAVQTEMEALGVALPLMISGTITDASGRTLSGQTTEAFYNSLRHAEPLSFGLNCALGPDELRQYVAELSRIAEGYVTAHPNAGLPNAFGEYDLDAEVMAQQIGEWATAGFLNIIGGCCGTTPQHIAAMVAAVEGVAPRQLPTIPVACRLSGLEPLNITAESLFVNVGERTNVTGSAKFKRLIKEEKYNEALEVALQQVQSGAQIIDINMDEGMLDAEAAMVRFLNLIAGEPDIARVPIMIDSSKWEVIEKGLQCIQGKGIVNSISMKEGEAAFIHHARQVRRYGAAMVVMAFDEAGQADTRARKIEICRRAYWILTEQVGFPPEDIIFDPNIFAVATGIDEHNNYAMDFIGACEDIKRELPHAMISGGVSNVSFSFRGNDPVREAIHAVFLYYAIRKGMDMGIVNAGQLAIYDDLPAELREAVEDVILNRRDDGTERLLALAEKYRGGKSDGSQEKQLAEWRRWDVVKRLEYSLVKGITEFIEQDTEEARQQVPRPIEVIEGPLMSGMNVVGDLFGEGKMFLPQVVKSARVMKQAVAYLEPFIEASKEAGRSNGKIVLATVKGDVHDIGKNIVGVVLQCNNYEIIDLGVMVPGEKILKTAREVNADIIGLSGLITPSLDEMVNMAKEMERQGFTLPLLIGGATTSKAHTAVKIEQHYSGPTVYVQNASRTVGVVSSLLSATLKEDFVARTRKEYETVRIQHARKKPRTPPVSLQAARDNATSIDWESYTPPVPHRPGVSQVEASIETLRNYIDWTPFFMTWSLAGKYPRIMEDEVVGEEAQRLFADANAMLDRLSQQSLLKPHGVVGVFPANRVGDDIHLYSDERRDEILCVSHHLRQQTEKTDFANYCLADFVAPKSSGKADYLGAFAVTGGLEEDALAEAYDRQHDDYNKIMVKALADRLAEAFAEYLHERVRKVIWGFAPNENLSNEELIRENYQGIRPAPGYPACPEHTEKAAIWRLLAVEEQTGMKLTESFAMWPGASVSGWYFSHPDSRYFAVAQIQRDQVEDYAARKGMSVTEVERWLAPNLGYDAD
	WKH00_14625		cold-shock protein	JCELPAOC_02982	cspG_2	Cold shock-like protein CspG	MSNKIRGTVKWFNAEKGFGFISPADGSKDVFVHFSAIQGTDFRSLDEGQQVEFTVENGAKGPAAANVVGL
	WKH00_10070		class I SAM-dependent DNA methyltransferase	JCELPAOC_02052		hypothetical protein	MSNKKLEELLWGAAEFLRGQIDASDYKQYVFPLLFYKRLSDVYLEEYNEAMELHEGDAEYAAMPMFHRFNIPSEASWEKVRNTSKNIGEAIQNALRLIEANNPRLHGVFGDAQWTNKERLPDHLLADLIEHFSKIPLGIKSVAQDDLGEAYEYLIKKFADDSGHTAAEFYTNRTVVHLMTRIMGLKPGETAYDPTCGTGGMLLNAVMDLRARGEEWRSVHLYGQEVNLLTSAIARMNMFLHDIEEFDVLRGDTLAEPKFIENDRLKQFDVIFANPPYSIKKWNRDKFAVDPYGRNLYGVPPQGCADYAFYTHIIKSLKPDTGRAAMLWPHGVLFRDSEQAIRKQVIESDIIEAVIGLGPNLFYNSPMESCVVVLNSNKPAERKNKVLFINGVEHVTRERAHSRLSYENLTVLCEAYFTPEKQNNITALIDIDVIKENLYNLSIPLYVQAQSNAEAHNIEHVIEAWKVSRTQLKKQTNKLFQSLAELGYNVESKVEQ
	WKH00_00920	cspA	RNA chaperone/antiterminator CspA	JCELPAOC_00189	cspG_1	Cold shock-like protein CspG	MSNKMTGLVKWFDAGKGFGFISPQDGSKDVFVHFSAIQSNDYKTLDEGQQVEFTIENGAKGPSAANVVPM
	WKH00_01005	fumA	class I fumarate hydratase FumA	JCELPAOC_00206	fumA	Fumarate hydratase class I, aerobic	MSNKPFVYQNPFPLSHEDTEYYLLSREHVSVSEFEGQEILKVDPQALTLLSQQAFHDASFMLRPAHQQQVASILDDPEASDNDKYVALQFLRNSEIAAKGVLPTCQDTGTAIIMGKKGQRVWTGGGDEAALSQGIYNTYIEDNLRYSQNAALDMYKEVNTGTNLPAQIDLYSVDGDEYKFLCIAKGGGSANKTYLYQETKALLSPGKLKNYLVDKMRTLGTAACPPYHIAFVIGGTSAESTLKTVKLASTHYYDGLPTEGNEHGQAFRDVQLEQELLEAAQQLGLGAQFGGKYFAHDIRVVRLPRHGASCPIGMGVSCSADRNIKAKINREGIWIEKLEANPGRLIPEALRQQGEGEALQVDLNRPMEEILAQLSSYPVSTRLSLTGTIIVARDIAHAKLKERIDNGEGLPQYIKDHPVYYAGPAKTPEGYASGSLGPTTAGRMDSYVDLLQAHGGSKIMLAKGNRSQQVTDACHKHGGFYLGSIGGPAAVLAQQSIKSLECVEYPELGMEAIWKIEVENFPAFILVDDKGNDFFQHIERAHCAKCVK
	WKH00_19960	flgN	flagellar export chaperone FlgN	JCELPAOC_04072	flgN	Flagella synthesis protein FlgN	MSNLQTTLDKMQDVLASLSAVLEEEQQQLAAGNINSNLLQRITEDKSALLSTLNYLDEMRRTAEQSQATSAPYRGQNDMARRWDTIQQHSRRLQDANVHNGLLLQHQIRYTQDALDVLKPHQTQAFYGPDGMGKGQATLSRKA
	WKH00_12500		replication-associated recombination protein A	JCELPAOC_02546	rarA	Replication-associated recombination protein A	MSNLSLDFSTENFKPLAARMRPETLKQYIGQQHLLGAGKPLPRAIEAGHLHSMILWGPPGTGKTTLAEIIAHYGNADVERISAVTSGVKEIREAIERARQNKHAGRRTILFVDEVHRFNKSQQDAFLPHIEDGTITFIGATTENPSFELNSALLSRARVYLLKSLTLEDIEQVLDQAMQDKARGYGDSDIVLPDNTRRMIAELVNGDARRALNTLEMMADMAEITASGQRELTPQLLNEVSGERSARFDNKGDRFYDLISALHKSVRGSAPDAALYWYARIITAGGDPLYVARRLLAIASEDVGNADPRGMQVAIAAWDCFTRVGPAEGERAIAQAIVYLACAPKSNAVYNAFKAAMRDARDHPDYDVPEHLRNAPTKLMKEMGLGKEYRYAHDETNAYAAGEVYFPQELASARYYTPTQRGLEGKIGEKLSWLAEQDQNSPTKRYR
*				JCELPAOC_03801	rbsC_7	Ribose import permease protein RbsC	MSNMKATATPAAPQQPSFFASLRHKLPKDTGIFVVMVGIALIFEMFGWYVRDQSFLLNTNRLILIVLQVAIIGIIAVGVTQVIITTGIDLSSGSVIALAAVVAASLAQTSDSLSPMYPSLVNMPAAIPIAAGIGVGLLAGVVNGVLITRTGIPPFIATLGMMVSARGLAQYYTQGNPISFLSDGFTSIGQGAMPVVIFLVVAFLFHIALKHTRYGKYVYAIGGNMTSAKVSGINVNKYLIIVYSIAGGLSGLAGVVLAARVSSGQSSMGMSYELDAIAAAVIGGSSLMGGVGRITGTLIGAVILGLIKSGFTFVGVDAYIQDIIKGMIIVAAVSIDMHRNRKKR
	WKH00_13665		glycine dehydrogenase	JCELPAOC_02785		hypothetical protein	MSNNGVPVYEAAPEKVQQLADSVMTQIAAIYQQQGIQPNAVQQQMLQSHVGAMASRSLSGEPLPEVEAELFEDIPPETLALAQQVVDLFGNLPREEAWLLSVHIEVARSNN
	WKH00_14035	prfC	peptide chain release factor 3	JCELPAOC_02863	prfC	Peptide chain release factor RF3	MSNPFLEEVARRRTFAIISHPDAGKTTITEKVLLFGQAIQTAGTVKGRGSNQHAKSDWMEMEKQRGISITTSVMQFPYRDSLVNLLDTPGHEDFSEDTYRTLTAVDCCLMVIDAAKGVEDRTRKLMEVTRLRDTPILTFMNKLDRDIRDPMEVLDEVESELKIACAPITWPIGCGKLFKGVYHLYKDETYLYQTGKGHTIQDVRIVKGLNNPDLDTAVGDDLAAQLREELELVQGASHEFEQEAFLSGKLSPVFFGTALGNFGVDHMLDGLVAWAPRPMPRDTDTRTVEAKEEKFTGFVFKIQANMDPKHRDRVAFMRVVSGKYEKGMKLRQVRTGKDVVISDALTFMAGDRSHVEEAYPGDIIGLHNHGTIQIGDTFTQGENMKFTGIPNFAPELFRRIRLRDPLKQKQLLKGLVQLSEEGAVQVFRPVHNNDLIVGAVGVLQFDVVVARLKSEYNVEAIYEAINVSTARWVECSDAKKFEDFQRKNEVNLALDGGNNLTYIAPTMVNLNITQERYPDVRFRKTREH
	WKH00_18335		transcriptional regulator	JCELPAOC_03740	dauR	Transcriptional regulator DauR	MSNPFNPGELSDFDLLEQRPFEQSDYDILKSYEAVVDGLAMLIGSHCEIVLHSLEDLKCSAVRIANGEHTGRKVGSPITDLALRMLHDMHGADSNVSRAYFTRAKSGVLMKSVTIAIRNRQQRVIGLLCINMNLDVPFSQIMSTFMPPEMQQVDSNVNFASSVDDLVMQTLEFTIEEVSADRNVSNNAKNRQIVLNLYEKGIFDIKDAINQVADRLNISKHTVYLYIRQFKNGDFQGQER
	WKH00_13875	nnr	bifunctional ADP-dependent NAD(P)H-hydrate dehydratase/NAD(P)H-hydrate epimerase	JCELPAOC_02827	nnr	Bifunctional NAD(P)H-hydrate repair enzyme Nnr	MSNQDSKKNSRSLPYSVWPAQAVAQLEQQGADALGITLYELMLRAGQAAYEHLTAHWPEASHWLILCGHGNNGGDGYVLARLGQAAGKTVTLLACESEKALPEEAQRARDAWLDAGGEIHAADAAWPEQIDVIVDALLGTGSNRAPEEPYATLIQRANAHAAPKLAIDMPSGLSAGNGTAPGEVINASHTLSVVALKPGQITGKARDYIGELYYADLGLAAFLAGEGAPIARYDASALTRWLKPRKPTSHKGSHGRLLVVGGDAGTAGAVRMTAEAALRSGSGLVRVLTHKDNIIPILTARPEIMVDELTDERLTEALEWADVIAIGPGLGQREWGKRALKQVAGSEKPMLWDADALNLLAISAEKRQNRIITPHPGEAARLLNTETSEIESDRLHAAQTLAQRYGGVVVLKGAGTLIASEQGEMAFADVGNAGMASGGMGDLLSGIITSLVGQKLTLFDAACAGCVAHGAAADAVAAQRGTRGMLATDLLDLLWQFVNPEMNKEA
	WKH00_18675		MFS transporter	JCELPAOC_03807	yicJ_2	Inner membrane symporter YicJ	MSNRATEKYSAYERLSLKEKIGYGMGDAGSCMIWSVLALYLTWFYTDVYGLDPAIVGTLFLVIRIFDAFSDPVMGAICDRTRTRWGKFRPWILWMAVPFGLGAVLMFTTPELSMNGKIIYAWVTYLVMSLIYTAINIPYCSVAGVITLNQKERMGCLSWRFFLNGLATLIVSSSILPLTDWLGDGNRASGFQLTMMIMGGAATLMFLFCFFSIKERVVSIKANETLRKDLKNIIKNDQWILMISITFLNVFPAFIRGAVTIYYATYVMQASVGFITFFMALGVACNMFGSVIAKPLTDRFDKIKLFRIINIILGILSFALWFVDPHSLMPLLALFIVINILHLIQSGPILWAMMSDVDDYGDWKSGKRLTGISFAGNLFMLKMGLAVAGAIVAWILSYTGYIANKPQQNTQTLQGIIMMFSLLPMVSYFFSAWIVRYFKLNDVFLEKIKVDLAKRELQNSSTQTQEYKDVPVV
*				JCELPAOC_02988		hypothetical protein	MSNRIQGPHENVLKIVGRAVLTLHVHGESLSADKIASMIACYAEDEPCDQEDRRLYALAMELMSNDKWAKSA
	WKH00_09740	glmM	phosphoglucosamine mutase	JCELPAOC_01980	glmM	Phosphoglucosamine mutase	MSNRKYFGTDGIRGKVGEAPITPDFVLKLGWAAGKVLARHGSKKIIIGKDTRISGYMLESALEAGLAAAGLTAAFTGPMPTPAIAYLTRTFRAEAGIVISASHNPFDDNGIKFFSSEGTKLPDDVEEAIELEMEKPITCVESAQLGRASRIVDAAGRYIEFCKGTFPSELNLNGLKIVVDCANGATYHIAPNVLRELGATVIAIGVQPDGMNINKECGATDLKLLQQRVLAEKADIGLAYDGDGDRIMMIDHLGDKVDGDQILYIIAREALRQGQLRGGVVGTLMSNMGLELALKQLGIPFTRAKVGDRYVLEKMQEKGWRLGAENSGHVILLDKTTTGDGIVASLQVLTAMVRNHMSLHDLCSGMKMLPQVLVNVRFAGEHDPLQSDSVKAVTAEVEKALAGRGRVLLRKSGTEPLIRVMVEGENEAQVTELANRIADQVKAV
	WKH00_03470	glmU	bifunctional UDP-N-acetylglucosamine diphosphorylase/glucosamine-1-phosphate N-acetyltransferase GlmU	JCELPAOC_00704	glmU	Bifunctional protein GlmU	MSNSAMSVVILAAGKGTRMYSDLPKVLHTLAGKPMVQHVIDAAKGLGAQQVHLVYGHGGDRLKATLTDSTLNWVLQAEQLGTGHAMQQAAPAFADDEDIMMLYGDVPLISQATLQRLREAKPQGGIGLLTVVLDDPTGYGRIVRENDTITGIIEQKDASPAQLTIKEINTGILIANGGDLKRWLAQLTNNNAQGEYYITDIIALAHQEGRVINAVHPARISETDGVNNRLQLATLERTYQAEQAEKLLLAGVMLRDPARFDLRGTLTHGRDVEIDTNVIIEGQVTLGARVRIGAGCIIKNSVIGDDCEISPYSVIEDANLATACTVGPFARLRPGSELADAAHVGNFVEMKKARLGRGSKAGHLSYLGDAEIGDNVNIGAGTITCNYDGANKFKTVIGDDVFVGSDTQLVAPVSIAAGTTIAAGTTIMKDVTQAGLVYNRKEQNHKADWQRPVKKK
	WKH00_18890	katG	catalase/peroxidase HPI	JCELPAOC_03851	katG	Catalase-peroxidase	MSNSIDEDAKDAKPIVEADREAPEGKCPFHSGKPPQANQAPGGGTTNRDWWPNQLRVDLLNQHSSRSNPLDESFDYRKEFAKLDYSALKADIKGLLTESQAWWPADWGSYIGLFIRMAWHSAGTYRSVDGRGGSGRGQQRFAPLNSWPDNVSLDKARRLLWPVKQKYGQKISWADLYILAGNVALENSGFRTFGFGAGREDVWEPDMDVNWGEEAAWLEHRHPESLAQSPLGATEMGLIYVNPEGPEHSGDPASAAPAIRATFGNMGMNDEEIVALIAGGHTLGKTHGAAPASHVGVDPETAPIEAQGLGWVNNHGTGVGADAITSGLEVIWSQTPTQWSNYFFENLFKYEWVQTRSPAGAIQFVAADAPDIIPDAFDAAKKHKPTMLVTDLTLRFDPEFEKISRRFHNDPQAFNEAFARAWFKLTHRDMGPKARYIGPEVPQEDLIWQDPLPAPVYHPTVADIAQLKEKIAATGLSVSELVSVAWASASTFRGGDKRGGANGARLALLPQREWDVNAVAARVLPTLEAVQREAHKASLADVIVLAGVVGVEQAAKAAGVEVEVPFTPGRVDARQDQTDIESFDLLKPRADGFRNYGTGFGKTTTENLLIDKAQQLTLTVPELTVLVGGMRALGANFDGSQHGIFTHHTGTLNTDFFVNLLDMRTEWKAADSTNEKFIGRDRVTGETRFTATRADLVFGSNAVLRASAEVYASSDAREKFVKDFVAAWTKVMNLDRFEL
	WKH00_16110	glgX	glycogen debranching protein GlgX	JCELPAOC_03281	glgX_1	Glycogen operon protein GlgX	MSNSQRFEITAGYSHLLGANFDGQGVNFALFSAHAERVELCLYDPSGKTEIARLELPEYTHEVWHGYIPGLQPGALYGYRVYGPYDPENGHRFNPNKLLLDPYARELAGDIAWNEAHFAYDLYHDDKDLTFDSRDSAPFTPKCRVIDPNEFDWQDKNRPNVPWPKTVIYETHVKGFTQLNTALPPEMRGTFDGMSHKSTVDYIKSLGITSVELLPVHWFPDDQHLLDKGLKNFWGYNTLNFFAPATRYFGPRGIQGFRDMVRAFHDAGIEVILDVVYNHTAEGNELGPTLSFKGIDNFSYYRTLPDQHRYYINDTGTGNTVNTSHPRVLQMVLDSLRYWSESMHIDGFRFDLGTILGREPDGFDPRGGFFDAIMQDPVLSQKKLIGEPWDIGPGGYQVGSFPPGWAEWNDQYRDTVRDYWKGNNVSTDFAARLLGSGDLYDQHGRRPWASVNFITAHDGFTLNDLVSYNDKHNAENGEDNNDGHNDNRSYNYGVEGPTDDEGINAVRERQKRNFLATLIFSHGTPMLLAGDEFGRSQMGNNNGYCQDSEISWVHWDNLPESAEALREFTRQILTLRAQQPLLRRENWRDGMDIKWFNAGGGFQQAEQWDEGSTLGVYIGRPDLQTEEGIWHDVLMLFNPFEGNVPFQIPQFGEGGWVLELTTSDTAKRGLVITKEKDFELEGRSFALFRRP
	WKH00_03715	tssB	type VI secretion system contractile sheath small subunit	JCELPAOC_00752		hypothetical protein	MSNSSFQSEIPKARINLKLDLHTGGASKKTELPLKLLVAGDFSNGQESAPLSERKKVNLNKNNFDSVLSEYSPKVNLTVKNTLAGDGSEDNINLTFQSIKDFTPEQVSRQIPQLKAMLSMRNLLRDLKANLLDNQAFRKELEKILLDPALSAELRSELSALAPKQP
	WKH00_03265	gyrB	DNA topoisomerase (ATP-hydrolyzing) subunit B	JCELPAOC_00663	gyrB	DNA gyrase subunit B	MSNSYDSSSIKVLKGLDAVRKRPGMYIGDTDDGTGLHHMVFEVVDNAIDEALAGHCSDIVVTIHADNSVSVQDDGRGIPTGIHEEEGISAAEVIMTVLHAGGKFDDNSYKVSGGLHGVGVSVVNALSQKLELTIRREGKVHQQIYVHGVPQAPLAVTGETDITGTRVRFWPSHETFTNVRDFEYDILAKRLRELSFLNSGVSIRLDDKRDGKSDHFHYEGGIRAFVEYLNKNKTPIHPTVFYFSTEKDGIGVEVALQWNDGFQENIYCFTNNIPQRDGGTHLAGFRSAMTRTLNAYMEKEGYSKKAKVSATGDDAREGLIAVVSVKVPDPKFSSQTKDKLVSSEVKTAVEQQMNELLAEYLLENPSDAKIVVGKIIDAARAREAARRAREMTRRKGALDLAGLPGKLADCQERDPALSEIYLVEGDSAGGSAKQGRNRKNQAILPLKGKILNVEKARFDKMLASQEVATLITALGCGIGRDEYNPDKLRYHSIIIMTDADVDGSHIRTLLLTFFYRQMPEIIERGHVYIAQPPLYKVKKGKQEQYIKDDEAMDQYQIAIALDGATLHTNASAPALGGEPLETLVTDFNSTQKMIKRMERRYPMAMLRAMIYHDTLSDLSNEAEVTTWLNGLVSYLTEREAHGSTYLAQVRENRESNLFEPVLRVRTHGVDTDYPLDADFIQGPEYRKICALGGKLRGLLEEDAYIERGERRQPVASFEQAIEWLIKESRRGLSVQRYKGLGEMNPEQLWETTMDPDSRRMLRVTIKDAIGADQLFTTLMGDAVEPRRAFIEENALKAANIDI
	WKH00_02275		terminase small subunit	JCELPAOC_00462		hypothetical protein	MSNTISIRSLAQQYGYDESTVRQSWIPKGLDMTWPEVQIREWVVSEVLQPLRDTDLREQIDRERLRRMAAEASQAELELNKQLGLVVDTSYLESSLSEFFSQMKNYLRTIPQKHYLELFESEDALQLKTKLAGFIDEVLNEIGSQEYEMPEEENEQGQVNEDTESGSSEDKTT
	WKH00_01530	ghoS	type V toxin-antitoxin system endoribonuclease antitoxin GhoS	JCELPAOC_00314		hypothetical protein	MSNTLTRYIVTFHYQESGLSDILELTSAMTAAGFTTTMTDDDGHPHELGTNSYGIVSTLEAEELRQQVTAAGESALGQEPEVTVTTFEEYLRDAVDHHPVTPAPE
	WKH00_02555	lolD	lipoprotein-releasing ABC transporter ATP-binding protein LolD	JCELPAOC_00520	lolD_1	Lipoprotein-releasing system ATP-binding protein LolD	MSNTPLLQCRDLCKRYQEGSVQTDVLRNVAFSLQPGELTAIVGSSGSGKSTLLHLLGGLDAPTSGDVVFDGQSLNAMSSSAKAELRNRELGFIYQFHHLLPDFSALENVAMPLLIGKTAKTEAQDRAREMLAAVGLDHRAAHRPSELSGGERQRVAIARALVNRPRLVMADEPTGNLDARNADAIFELLGELNVRQGTAFLVVTHDLMLAKRMTRQMEMRDGQLSDQLTMAGAV
	WKH00_16915		aldo/keto reductase family oxidoreductase	JCELPAOC_03452	pdxI	Pyridoxine 4-dehydrogenase	MSNTTMTFTLGDREVNRIGYGAMQLAGPGVFGPVKDEARAIQVLRDAIAAGVNHIDTSDFYGPHETNQLIQKAIHPYPQDLCIVTKVGARRDAKGGWLAAMEPEALTQAVEDNLRNLGLDVIEVVNLRSMLHPARPKEGSLKPQLEALLALQARGLIRHIGLSNVTATQIAEAQAMTPIVCVQNMYNLAHRQDDELVDQLAQQGIAYVPFFPLGGFSPLQSDQLNEVAASLNATPMQVALAWLLLRSPNILLIPGTSSPEHLKENLASGSLELSDEVMEKLNAI
	WKH00_19165	gcvH	glycine cleavage system protein GcvH	JCELPAOC_03907	gcvH	Glycine cleavage system H protein	MSNVPNTLKYRDSHEWVRKEEDGSYTVGITEHAQELLGDMVFVDLPEVGATFAAGEECAVAESVKAASDIYAPISGEIVAVNEALTDSPEQVNSEPYEGGWLFKIKASDASEIDTLLDADAYKASIDE
	WKH00_10100		anti-phage dCTP deaminase	JCELPAOC_02058		hypothetical protein	MSNVVNALDMNASKHAVRGDVRNGQDVLRELRTNEVFVAIVGPAGAGAGTAAKILSAFFKENDYQAEIIKASTLIRQEAEKTGLAVPAQGSRKSLDNVKIMQDRGDELRKGELYGRQEDHSAVARLVLGNISECRAKLQGNEFKGEPVVPNGLPRVFIIDSLRHPEEVSLFRELYQDSFSLIGIVCDPVQREERIRKNLFDRSEIGKESVKTQVREFLNRDENAEEKYGQHVSDTFYEADFFVDNTQDANEDLTITGMNGHLRRFVNLITQKSVISPTISETAMHHARSSQMRSACLSRQVGAALVSSAGNIVATGANDVPKAGGGIYGNSFSLDAVNDHRCAFRETKYCSSNKEQNNIIEELINAFPILVNGQDKDEIIKQVRKTRLGGLIEFSRAVHAEMDAILSASISGVSPKGCRMYVTTYPCHYCARHIIAAGIDEVQFIEPYPKSKATELHNDAIAVNSLDWLPPSEGGTHVLFRPFVGVAPRLYRRVFLKVRDYKNKITGDFSLGTPAWGRPSEAYKEPYSSMEIKLSWQGGKND
	WKH00_03735	vgrG	type VI secretion system tip protein VgrG	JCELPAOC_00756		hypothetical protein	MSPAQQRGLALWAALLSAVVCLGFLPLSSLVSVLVLLTVLGLIWFRFTTDTRLNIDVVEFYDGQQGYEKGLTLPSVPPSGQHSEGVDSVWGMECHHNVVQKLVSTRDYNYRQATEDMNTRVDATLGDATTCGEAYHYGDNYLTPGSAYDRNPAPESGAFYARIRHERYLNGQTQTHAITSCPTLSPGQVLKVTGGYEVAEVFAQGVVVTAMHSHARRDEDFGVRFDGIPDSTDFSFRPEPGKRPVMAGTLPARVTSTTENDTYGHIDKDGRYRVSMLFDRDNWETGFESLWVRQSRPYAGDTYGLHLPLLAGTEVAIGFEDGNPDRPYISGVLHDSAHGDHVTIQNYKRNVLRTPANNKIRLDDERGKEHIKVSTEYGGKSQLNLGHLVDAEKQQRGEGFELRTDSWGAIRAQKGLFISADGQAKAQGQVLEMQAAMSQLQLALNQAEALSGAVETAKAELADIQAQKALLQQTLTDLKQSALLLSAPEGVAQSTPKSVQLSAGENVISTSGKHTDFSALKRFTVAAGERVSLFAQKLGIKMFASQGKVEIQAQGDEMTLDALKDIRISSSEGRLVISAKQEIILTSGGGYIRIADGTVECAAPDKIIQRAAVWQKFGGQSLSVAAQSWENTDFAITPEVRRLSDDSPVAGLKLGLTGGDGTQQSLATSASGTTAVQNNVNVDSLNASLLDKT
	WKH00_10190	uhpB	signal transduction histidine-protein kinase/phosphatase UhpB	JCELPAOC_02076	uhpB	Signal transduction histidine-protein kinase/phosphatase UhpB	MSPCVSRLISIVASFFIFSAAWFCVWSISLHLVERPELAVLLFPFGLRLGLMLQCPRAYWPVLLAAEWIMLIWLAKVVALAHLPLLMAGSVLTLLPVALISHYRHQRDWRTLLSQGAALIAAALLQSLAWAGQQEMLNALLLTLTGGLTLAPTCLVIWHYLTSTRWQPLGPSLVSHPVNWRARHLIWYLLLFVISLWLQLGLPAELSRFTPFCLALPIIALAWHYGWQGALIATLMNAIALIASQTWHDHPVDLLLSLLAQSLTGLLLGAGIQRLRELNQSLQSELARNQRLAERLVETEENVRQEVARELHDDIGQTITAIRTQAGIVQRLAPDNGRVIQSGVHIEQLSLGVYDSVRRLLGRLRPRQLDDLSLEQAVRSLMREMELEDCGIVSHLEWRIDETLLSEAQRVTLFRVCQEGLNNIVKHASASAVTLKGWQQDGRVLLVIEDDGCGLPPGSGQQSFGLVGMRERVSALGGSLTISCTHGTRVSVHLPLRTA
	WKH00_11450		helix-turn-helix transcriptional regulator	JCELPAOC_02327		hypothetical protein	MSPENALKLLSNPTRVAVLKWLKNPDEAFAGYTQLYPFDQYGVCASLIQDKAGLSQPATSLCLKALHNAGLVEASKVGKWTYYRRAEPRIREITDAVTQSLQAL
	WKH00_11335		glutathione peroxidase	JCELPAOC_02301	gpx1	Hydroperoxy fatty acid reductase gpx1	MSPFYQLTATSLNGQLIPMADYTDKVVLVVNTASHCGFTPQYAGLESLYKKYAAQGLVVLGFPCNQFGKQEPGGAEEIAQTCHINFGVSFPMFGKVEVNGTSTHPIFRYLKDELPGVLGGRIKWNFTKFLIGRDGKPIKRFAPTTTPEKMESAILAAL
	WKH00_18115	mpaA	murein tripeptide amidase MpaA	JCELPAOC_03695	mpaA	Murein peptide amidase A	MSPLHPRPLRGKLDVPYQQYGRSVLGAPLLWFPAPLGDPESGLILAGTHGDENAAIATLSAALRTLPDGMRRHHVVLAVNPDGCQLGLRANANGVDLNRNFPAANWQSGETVYRWNSAADDRDVALSTGTHPASEPETQALCALIHQLKPRWVVSWHEPLGCIDDPHQAEIGGWLASHTGLPRVSSVGYDTPGSFGSWCKDLSLPCVTAEMPVISVDEATEIYLEMMVNLLRWQQ
*				JCELPAOC_01532		hypothetical protein	MSPLQCWPLPVVNMGSVSTILTGKVRLFSLTPGAGKEWYDSRPNGSGWSWKDFAWDAAGAASGIALWNLSQ
	WKH00_04725		amino acid ABC transporter permease	JCELPAOC_00958		hypothetical protein	MSPPRHLHSGDRGEAQLRDVAFARSAPTYGRWICWILVLVIGTNLLWLVATNPNFEWQVVLRWFTEGSVLKGLQVTLGLTVVSMVLGTLLGLLLGVWRLSDNRLLRGVAGLYIWFFRGTPLLVQLIFWYNLSTLFPALSLTLPWTDITLASWNTNDLITPLTAAIAGLALNEAAYMAEIIRAGLLSVDNGQVETTQAFGMSRLRALRRIIIPQAMRSIIPPTGNQLISMIKATSLVSVIAMGDLLYSVQAIYNRTFEIIPMLMVAVIWYLLITSILNLGQSAIERYYARGTRRVASAPRRAAVAANAQPQQEEQ
	WKH00_05175		co-chaperone YbbN	JCELPAOC_01050	cnoX	Chaperedoxin	MSPQASIIDINESNLQQTLEQSMQLPVLFYFWSERSQHCQELTPVLERLAQEYAGQFILAKLDCDKEQRVASQFGLRSIPTVYLFQDGQPVDGFQGPQPEEAIRALLEKVLPREEELKAQQAMALMQEGKPLEALPLLKDAWQLSNQSSEIGFLLADVLITLNRSDEAEAVLKVVPLQDQDTRYQSLMAQIDLLKQAADTPEIQQLQSQLEADPTNAGLAAKLSLQLHQVGRNEEALELLFSFLKSDLNAADGQARKMLQEILAALGTGDALAARYRRQLYSLLY
	WKH00_11145		protein phosphatase CheZ	JCELPAOC_02265	cheZ_1	Protein phosphatase CheZ	MSPSDTHSKHQEIGEITARAGFILRQLRDSLQQLGLDKTIADVAGSIPNARERLGYVVTMTREAAEGVINSVEITQPLQTDLGEKAEKLSQRWDATSGTPLQKEQTQALAADTVALLNDVPRVTGLTQQQLHAIMMSQGFQDLTGQIVQAMMAVLNQAEQQLIQVIRDNTGSHSTAERTAPSKPSSAPETPASQDDVDDLLASLGM
	WKH00_03435		MFS transporter	JCELPAOC_00697	yjhB	Putative metabolite transport protein YjhB	MSPSPQSKPGVTPGKAMLAAVSGYAMDGFDLLILGFMLPAISVSLALNPSQAGSLVTWTLIGAVIGGIVFGHLSDRYGRIRMLTVTILVFSVFTGLCAVAQGYWDLLAWRTLAGVGLGGEFGIGMALIAEAWPAEKRNRASAWVGIGWQLGVLMAAFITPPLLTIIGWRGMFLVGLLPALVSFAIRRGMGEPEAYQRQVKHVPSLSFPARLKLLVRDRATAKASLGIFILCSVQNFGYYGLMIWMPSYLSSSFGFSLTKSGLWTAVTVVGMTFGIWLFGVLADRFARWKIFLLYQFGAVVMVVVYGQLRDPNIMLFTGAIMGMFVNGMIGGYGALISDTFPPQVRATAQNVLFNLGRGVGGFGPVVIGLLASQFSFTAAITLLALIYLLDIAATLFLLPKKQGQEDTLGAIG
	WKH00_15720		alpha/beta hydrolase	JCELPAOC_03204	rutD_1	Putative aminoacrylate hydrolase RutD	MSPTYALKKPLAALLTSLALFAHAPASAAGVYGEQLEGFQYPYPLQHFDFKSQQQPLSMGYMDVKPAQRANGETVVLMHGKNFCGATWEATIRALSQQGYRVIAPDQIGFCSSTKPASYQYSFQQLADNTHQLLARLGVKKAVIMGHSTGGMLATRYALMYPEQTQKLVLVNPIGLEDWKAKGAPWRSVDQWYQRELKLSAEGIKKYEQQTYYVGRWKPEYDKWVDMLAGLNSGPGHQKVAWNSALIYDMIFTQPVFYEFGDLKVPTTLMIGTSDTTAIGSDIAPAEVKARLGDYAVLGKEVAKRIPGAHLIEFPGMGHAPQMEEPAKFNQTLLDDLARP
*	WKH00_08195		hypothetical protein				MSPVDGLALPDRSLLLTVAESVCHVLLKPHAFQQYKKQHFAEYYRMNFILHAGFGVGEI
	WKH00_06390		lipocalin family protein	JCELPAOC_01298	blc	Outer membrane lipoprotein Blc	MSPWKTVVASLSAFLSVACSTTPPKNVTVVDNFDSQRYLGQWYEIARLNHPFERGLEQVTANYSPREDGGLKVINRGYNVKKQRWQESVGKAYFTGEPTRASLKVSFFGPFYGGYNVIALDPDYRYALVCGPNRHYLWILSRTPQLEPGVKEKLVDQARRDGFPVEELIWVKQK
*	WKH00_09130	ftsQ	cell division protein FtsQ				MSQAAMRVRNREPQERIRTGRSNGARLFGIVFLLIVIGIMVAGGLVVLKWMNDASRLPLSKLVVTGQTHYTTHDDIRQAILSLGPPGTFMSQDVDILQQQIERLPWIKQVSVRKQWPDELKIHLVEYTPVARWNDLHMVDAEGVSFSVPASHVGKETMPMLYGPEGSEKEVLAGYHSMDDVLKARKFTLKVASMTARRSWQLVTSDDVRIELGRSDTMKRLNRFIELYPVLQQQGQNESKRISYVDLRYDSGASVGWTPIVMEPQDSNQQQNQAQAKQQ
	WKH00_06110		type II toxin-antitoxin system RelE/ParE family toxin	JCELPAOC_01242	higB-2_1	Toxin HigB-2	MSQAIEFIETPMFTRQIKQIATDEELRELQKALIESPEKGDLIQKTGGLRKIRMATGNQGKSGSARVIYFLATAEVIYLVMAYPKSIKESHTNAEKAELKKLTQLLKDEV
	WKH00_05370	tesB	acyl-CoA thioesterase II	JCELPAOC_01092	tesB	Acyl-CoA thioesterase 2	MSQALQNLLNLLNLEKLEEGLYRGQSEDIGLRQVFGGQVVGQALYAAKQTVAEDRIIHSFHSYFLRPGDSQKAIIYDVETLRDGKSFSARRVSAIQNGQPIFYMTASFQSPESGFEHQNPMPQVAGPENLLTEQAMAQKMAHLLPEKLREKFIAERPLEIRPVQIHNPLRGHVDKPERQVWIRATGPLPDDLRIHQYLLGYASDLNFLPVALQPHGKGFLEPDMQVATIDHSMWFHRPFDFSEWLLYSVVSTSASGARGFVRGEFYNQQGVLVASTVQEGVMRQRSE
	WKH00_05825	ubiC	chorismate lyase	JCELPAOC_01185	ubiC	Chorismate pyruvate-lyase	MSQDALSLLRALNWLSPSQATLAAPLLDWLMEEDSMTRRFEQHCQRVTVQPLREGFIDASELGDEKGLLPDDQRFWLREVLLFGDDQPWLAGRTLVPESTLNGPEAMLQQLGTRPLGRYLFSSSTLTRDFIEPGQVEGLWGRRSRLRLSGKPLLLTELFLPASPLYRDLV
	WKH00_07635		DNA polymerase V subunit	JCELPAOC_01554		hypothetical protein	MSQDDEVWSAFREAMRRDDTGQCTVSTRDFVAELEQRNSPHTLRAANTWIEMHITTFSDISIEPGECRLFQVPAAGD
	WKH00_16480	hisC	histidinol-phosphate transaminase	JCELPAOC_03357	hisC	Histidinol-phosphate aminotransferase	MSQDIEQLARANVRALTPYMSARRLGGNGDVWLNANEFPLPVPFELSQQTLNRYPECQPKRVIERYAAYAGLTPEQVLVSRGADEAIELIMRAFCEPGQDAILFCPPTYGMYSVSAETIGIEYRTVPALTDWQLNLPAIAEQLDGVKVVYLCSPNNPTGNLINQDDIRQLLAMTAGKALVVADEAYIEFCPQATLTGWLKDYPHLVILRTLSKAFALAGLRCGFALANKPVIDLLMKVIAPYPLATPVADVAGQALSDQGITLMREHVAQLNENRSWLQAELTQQACVEQVFSSETNYVLARFTDSPKVFKTLWDQGIILRDQNKNPGLSGCLRISIGTREECERVIAALKAFSVEQA
	WKH00_07465	proW	glycine betaine/L-proline ABC transporter permease ProW	JCELPAOC_01521	proW	Glycine betaine/proline betaine transport system permease protein ProW	MSQETTNPWDSGTAASSQAAPTSSGGADAWGTPDGSATPDAASSSDWLNSAPAPAPEHFNIMDPFHKTWIPLDHWVTTGIDWVVNHFRPLFQGIRVPVDYILSAFQQLLLGMPAPVAILVFALIAWQIATPAMGIATLVSLIVIGAIGAWSQAMVTLALVLTALMFCILIGLPLGIWLARSERAARIVRPLLDAMQTTPAFVYLVPIVMLFGIGNVPGVVVTIIFALPPIVRLTILGIKQVPADLIEASESFGASPRQLLFKVQLPLAMPTIMAGVNQTLMLALSMVVIASMIAVGGLGQMVLRGIGRLDMGLATVGGVGIVILAIILDRLTQSFGRDSRSRGNRHWYHTGPLGLIFSPSRKK
	WKH00_12490		DNA translocase FtsK 4TM domain-containing protein	JCELPAOC_02544		hypothetical protein	MSQEYTEDKDVSLQSMSSGRRLLEAMLILVALFAIYLMVSLVSFNPSDPSWSQTAWHEPIHNIGGSVGAWLADTLLFIFGVMAYAIPPVILGLCWIAFRQRDSQDYFDYFAVGLRLIGVLALVVTTCGMAALNADDIWYFASGGVIGSLVSNAIAPWFSPAGGTLMLLCVWAAGITLYTGWSWLTIAERIGGVVMGVLTFASNRSRHDEPWQEEDDERDAREYADVPELHAADQDDDVLLSAPRAAAEPAASQQDPLLAKAAAATSAAVAATAEAAEVTLAPAATVTPAPAAVAAPAAAVTASAPAASATSIPASPSAQPAPAYAQSAPAPQSVANSPTPAQSASAPADSPPLYHFEMPDDAPVTPSFSAYDDDEPKMGNWRDTSAIPAASAVAASAATAAQATTRTAPVFDLAPETNLNPQVKQGIGPALPRPNPVKLPTRRELASYGIKLPSQRMAEEKAKTEETEPVSAGSVSSAPDAEEALQQAELRQAFQSEQQQRYGTSWQQDEEDEQDAQQQDALARQFAEQQQQRYEPEVKKEPVFNIDTASAFDFSPMKDLVDDGPSEPLFTIAATPEPEAPAVSHEPWQQVSEVSRPQAPAHVPAPASFAPAEPAYSAPAAPSEPDYAAPAATSAPAYGAPAAPQAPAYAAPAYSTPAAVPVQPVEEAKPSLHDSLIHPFLMRHEQPLEKPSTPLPSLDLLTAPPEEEEPVDMFSLEQTARLVESRLGDYRVKAEVVGISPGPVITRFELDLAPGVKAARISNLSRDLARSLSTVAVRVVEVIPGKPYVGLELPNKHRQTVYLREVLDCPKFRDNPSPLAVVLGKDIAGQPVVADLAKMPHLLVAGTTGSGKSVGVNAMIISMLYKATPEEVRFIMIDPKMLELSVYEGIPHLLTEVVTDMKDAANALRWSVGEMERRYKLMSALGVRNLAGYNEKVEQAEAMGRPIPDPFWKPGDSMDMTPPVLEKLPYIVVMVDEFADLIMAVGKKVEELIARLAQKARAAGIHLVLATQRPSVDVITGLIKANIPTRIAFTVSSKIDSRTILDQGGAESLLGMGDMLYMPPNSSLPIRVHGAFVRDQEVHAVVQDWKARGRPQYIDSITAGEESENAGGIDSDEELDPLFDQAVGFVVDKRRASISGVQRQFRIGYNRAARIIEQMEAQGIVSAPGHNGNREVLSPPPHDM
	WKH00_19290	moaA	GTP 3',8-cyclase MoaA	JCELPAOC_03934	moaA	GTP 3',8-cyclase	MSQFTDAYARKFYYLRLSVTDVCNFRCTYCLPDGYKPQGIRNKSFLSLDEIRRVTRAFAAAGTEKVRLTGGEPSLRRDFTDIIAAVRENASIRQIAVTTNGYRLARDVKQWRDAGLTALNVSVDSLDARQFHAITGQDKFHQVMSGIDAALDAGFRQVKVNSVLMRDLNSRNLATFLDWIRTRPIQLRFIELMETGDGGTLFRDQHVSGMVIRDQLVAQGWQRRESGRSDGPAQVFYHPDYVGEIGLIMPYAKDFCASCNRLRVSAHGNLHLCLFGDGGVPLRDLLASDDQQAELQARIASSLGQKKQTHFLHQGNTGITQNLSYIGG
	WKH00_11485		thioredoxin domain-containing protein	JCELPAOC_02335		hypothetical protein	MSQHADVLVWGHGPEIFEVFLEPTCPFSVRAFNKFDALLAHAGEENITLKIRLQSQPWHLYSGLIVRYILAAACESKEAAKKVMQAVADHREEFEFTDHCTGPNRDTTPNQILARLKEYSGVDASAAFDQPDLQNAIKWHCKYARQNGIHVSPTFMVNGLVQPEISSGDDIAHWASFLIR
	WKH00_04720		amino acid ABC transporter ATP-binding protein	JCELPAOC_00957	glnQ_2	Glutamine transport ATP-binding protein GlnQ	MSQHEPLVCARNVQKNYGDNQVLKGIDLDVWPGEVVVILGPSGSGKSTFLRCINHLEEMNAGSIRVGDEQIGYVLKGHVLHRLSPRQIARQRQKIGMVFQQFNLYPHMTVLQNIIEAPIGVHKFPRQEAMAHARSLLATVGLSDKADAWPRHLSGGQQQRVAIARALAIKPQLMLFDEPTSALDPELVGEVLATMRTLADQGLTMIVVTHEISFAREAADRVVFMDGGVVVEQGSPEEVIANPQHPRTQAFLSRFI
	WKH00_10240		GNAT family protein	JCELPAOC_02086		hypothetical protein	MSQHTNQYGQPVGEPMPDWQPRPLPQHQVFTGEVCRLEPFSVARHAEALFEAWALAEDGRDWTFLPAGPFTERQAWQAYAAQLEMSRDPLHFAVLDLATEQAVGSLSLMRIQPEHGVMEVGHVMFSARLKQTRMATEAHFLLMRYAFETLGYRRYEWKCDSCNAPSRKAAARLGFRYEGDFRQAIIYKGRSRDTSWFSLIDSEWPQVKKGLQRWLAEDNFTADGQQREKLEALRDRP
	WKH00_17480		MarR family transcriptional regulator	JCELPAOC_03566	slyA_2	Transcriptional regulator SlyA	MSQHTRTFTHLLHLTAHAWRLAVDRHLKDSGLSMSSWMAIGLIASEPQRMTQTELAQLLGLEDASMVPLVDRLVKQSLLMRVQPPEDRRKRHLVLTEKGNEAFAKVKTEADALRTEMLADIDPQDLAVTERVLQQLLSRMGSM
	WKH00_12365	potH	putrescine ABC transporter permease PotH	JCELPAOC_02519	potH	Putrescine transport system permease protein PotH	MSQIFQRAKAPARLVGTPLQRWATRIKMQHGRKLVIALPYVWLVLLFLLPFLTVLKISFADIARAIPPYTELVSWADDQFSIVLNFGNYLTLTDDPLYVDAYLQSLKVAAISTVICLLIGYPLAWAVAHSKPSMRTILLLLVILPSWTSFLVRVYAWMGLLNNNGILNRFLLWLGVIDHPLVILYTNTAVYIGIVYCYLPFMVLPIYTALTRIDYSLVEASLDLGARPLKTFFSVIVPLTKGGIIAGSMLVFIPAVGEYVIPELLGGPDSIMIGRILWQEFFNNRDWPVASALAVIILLILILPIIWFHKHQNREMGEKA
	WKH00_19110		TIM barrel protein	JCELPAOC_03896	oiaC	3-oxo-isoapionate decarboxylase	MSQIGLSTYAFFWRMSERVPQPLTLEQMLEQTAALDLSLFQICDYPAIESWSDADLQRLRQHADALGITLELGTRGLETAHLQRYLQMAQQLDVHVVRSMFYTASHRPSLEQAAQLIADVLPDYAKQQVRLCLETYEQVKTADLMSVINRFPSPWLGVCLDPANCVAGLELPEQVIAQTATRVGNLHIKDFAFTRRDGWVGFTYAGCPMGEGLLDYDQMIASVRPAERGINQIIEHWLPWQEDAATTCQREAEWTARSVEFLRSKQNRE
	WKH00_06020	acs	acetate--CoA ligase	JCELPAOC_01224	acs	Acetyl-coenzyme A synthetase	MSQIHKHPVPENIAANTLITAEQYQAMYQQSVDDPDSFWGEQGKILDWIKPYSKVKNCSFAPGNINIRWYEDGTLNLAANCLDRHLATRGDHPAIIWEGDDASESKTLTFRQLHAEVCRFANVLELLEVKKGDVVAIYMPMVPEAAVAMLACARIGAVHSVIFGGFSPEAVAGRIVDSSASLVITADEGIRAGRSIPLKKNVDDALKNPNVTSVKNVVVFQRTGKDVGWVEGRDQWWHDLMLNASTNHAAAEVGAEDPLFILYTSGSTGKPKGVLHSTGGYLVYAATTFKFVFDYHQDDIYWCTADVGWVTGHSYLVYGPLACGATTLMFEGVPNWPTPSRMAEVVDKHKVTLLYTAPTAIRALMAEGDKAIAGTDRSSLRIMGSVGEPINPEAWEWYYKKIGNSRCPIVDTWWQTETGGFMITPLPGATELKAGSATRPFFGVQPALVDNEGQPQEGACEGNLVITESWPGQARTLYGDHDRFEQTYFSTFKNVYFSGDGARRDEDGYYWITGRVDDVLNVSGHRLGTAEIESALVSHPKIAEAAVVGIPHSIKGQAIYAYITLNHGEEPSPELYTEVRQWVRKEIGPIATPDVLHWTDSLPKTRSGKIMRRILRKIATGDTSNLGDTSTLADPGVVEKLLEEKQSIKMP
	WKH00_14605		glycoside hydrolase family protein	JCELPAOC_02977		hypothetical protein	MSQIIAVLNFEEGYVDTPYLDTLGFPTVAGGIRIGPKGASLSNYVFRVPRRVGDVWKQCILENKIQEMQGRELLRNALAKCNDARTDVLLSMAYQLGVDGVLQFKNMLSAIVAEQFNEAADSMMNSLWARQTPGRARRHAEMMRSGTYAVYRGLL
	WKH00_16475	hisB	bifunctional histidinol-phosphatase/imidazoleglycerol-phosphate dehydratase HisB	JCELPAOC_03356	hisB	Histidine biosynthesis bifunctional protein HisB	MSQKTLFIDRDGTLISEPPEDYQVDRMDKLAFEPDVIPALLALQAAGYRLVMITNQDGLGTPGFPQADFDGPHNLMMQILTSQGIAFDDVLICPHMPDDHCDCRKPKTRMVEAWLAEGALDTANSYVIGDRLTDVQLAENMGIQPIRYGADGQNWQTIQQRLTQRDRHALVQRNTKETQVRVELWLDREGGSKINTGVGFFDHMLDQIAVHGGFRMNIEVKGDLYIDDHHTVEDTGLALGEALLKALGDKRGIGRFGFVLPMDECLARCALDISGRPHIEFKAEFNYQRVGDLSTEMVEHFFSSLSYAMMSTLHLKTKGKNDHHRVESLFKAFGRTLRQAIRVEGNTLPSSKGVL
	WKH00_01495	pheS	phenylalanine--tRNA ligase subunit alpha	JCELPAOC_00307	pheS	Phenylalanine--tRNA ligase alpha subunit	MSQLAELVASATAAIDGATDIAALDAVRVEYLGKKGHLTLQMTTLRELPAEERPAAGAVINEAKQQVTERLNARKDALEAAVLNARLAEETIDVSLPGRRIENGGLHPVTRTMDRIETFFGELGFGVVTGPEIEDDYHNFDALNIPAHHPARADHDTFWFDATRLLRTQTSGVQIRTMKAQQPPIRIIAPGRVYRNDYDQTHTPMFHQMEGLIVDKNISFTNLKGTLHDFLNNFFEEDLQIRFRPSYFPFTEPSAEVDVMGKNGKWLEVLGCGMVHPNVLRNVGIDPEVYSGFAFGMGMERLTMLRYGVTDLRAFFENDLRFLKQFK
	WKH00_13485	rlmG	23S rRNA (guanine(1835)-N(2))-methyltransferase RlmG	JCELPAOC_02750	rlmG	Ribosomal RNA large subunit methyltransferase G	MSQLELNDRTLILHRFPQMRDESPLQAWDAADEYLLQQALPEGPVLVFNDSFGALTCALNPRTVWHVSDSWLSQQAARQNLTFNGLDDSDVHFVDSLAELPASPAAVLIKVPKTLALLEHQLRAIREVVTPDTVILAAARAKEIHNSTLQLFEQIIGETKTSLAWKKARLIYSQFSKPELREATPTLVWPLDGTPYQIHNYANVFSRASLDIGARLFVQHLPENIEGEIVDLGCGNGVVGLVALEQNPQAEVHFLDESYMAVASSKLNVEVNRPEDLSRCQFLVNNVLSGYPSDRLHAVLCNPPFHQQHAVTDHLAWQMFRDAKRCLQYGGELRIVGNRHLDYHHKLKKLFGNCTLIASNQKFVVLRAVKMR
	WKH00_15335		L-threonylcarbamoyladenylate synthase	JCELPAOC_03128	yciO	putative protein YciO	MSQLFHIHPDNPQPRLINQAVDYLNKGSVIVYPTDSGYALGCRLEEKGAMERICRIRQLDGHHNFTLMCRDLSELSVYSQVGNSAFRLLKNNTPGNYTFILKATKEVPRRLMNEKRKTIGLRVPSNPVALALLEALNQPMMSTSLILPGNDFTESDPEEIQHSIGKLVDLIIDGGTLGQQPTTVVDLTTDAPEIVREGVGDTRPFL
	WKH00_10685		NADH:flavin oxidoreductase/NADH oxidase	JCELPAOC_02176	namA_2	NADPH dehydrogenase	MSQLFSTVSLGELTLDNRIVIAPMCQYSAEAGNATAWHRIHLGQLAFSGAGLMIIEATAVEDIGRISPGDLGLWNDDNEAALKTVLGDVRRYSSIPVGIQLGHAGRKASCAVPWEGGKQIAPEAGGWQTVAPSALSYSADEVKPVAMNTEDLARVKQAFVDSALRAVRLGIQLIEVHAAHGYLLHQFLSPLSNQRSDEYGGSLENRMRFPLEVFKAVRDAVPASVPVGVRISATDWVEGGWEINQSIAFSRELEALNSAYIHVSSGGLSEDQKISVGPNYQVPFARDIREQVSIPVIAVGLITEPQQAEDLLQQGEADLVALARGILYDPRWPWHAAAALDGKVQVPPQYLRSEPHDVKGILTQDK
*	WKH00_14280	ygiD	4,5-DOPA dioxygenase extradiol				MSQLRMPALFLGHGSPMNALEENRYTAAWRHLGDTLPRPRAIIAVSAHWYTRGTAVTAMAQPETIHDFGGFPQALFDTRYPAPGSPELAQQLVEQLAPVAVTLDHKWGLDHGSWGVLIKMYPDADIPVVQLSIDGTKPAAWHFEMGQKLAALRDQGVMIVASGNVVHNLRKVRWDGNSEVYPWASSFEQFVRDNLAVQSDAASHPLVNFMDHPGAALSNPTPEHYLPLLYVLGARQPDDAISIPVDGMEMGAISMLSVQVG
	WKH00_17975	kdpC	potassium-transporting ATPase subunit KdpC	JCELPAOC_03666	kdpC	Potassium-transporting ATPase KdpC subunit	MSQLRPAILLLLLLTLVTGVVYPLLTTGLAQWLFPSQSSGSLLEEDGVARGSALIGQNFTQPNYFWGRPSASGDKPYNPLASGGSNLAASNPALDKAVADRVAALRAANPQAPAAVPVELVTASASGLDPDISLQAALWQAPRIAASRQLPLPQVEALIDKMTHRPLLPFLGTPTLNVLQLNMALNEL
	WKH00_19280	moaC	cyclic pyranopterin monophosphate synthase MoaC	JCELPAOC_03932	moaC	Cyclic pyranopterin monophosphate synthase	MSQLTHINAAGEAHMVDVSAKAETVREARAEVLVLMQPETLQMIIEGSHHKGDVFATARIAGIQAAKRTWELIPLCHPLMLSKVEVNLEAEPDHSRVRITTLCRLTGKTGVEMEALTAASVAALTIYDMCKAVQKDIVIEQLRLISKSGGKSGDFQAVAHD
	WKH00_09935	argF	ornithine carbamoyltransferase	JCELPAOC_02024	argF	Ornithine carbamoyltransferase subunit F	MSQLYQRHFLRLLDFTPAEIDHLLTLSAELKQAKKSAQEVQHLKGKNIALIFEKDSTRTRCSFEVAAYDQGANVTYLGPSGSQIGHKESMRDTARVLGRMYDGIQYRGYGQELVETLAEHAGVPVWNGLTTEFHPTQLLADLLTMQEHLPGKKLSEMTLVYVGDARNNMGNTMLEAAAQVGLDLRLVAPKSCWPEEQLVAQCREAAQQTGGKITLTEHIADGVKGADFIYTDVWVSMGEAKAVWAERIALLRDYQVNRAMLDLTGNPQVKFLHCLPAFHDDQTTLGQQMAEQYDLPNGMEVSNEVFESPHSIVFDQAENRMHTIKAVMVATLGQR
	WKH00_19465		aldo/keto reductase	JCELPAOC_03971	yajO_2	1-deoxyxylulose-5-phosphate synthase YajO	MSQNQTRQLGDSGIAVPLLTFGGNVFGWTVDQTTSFSLLDALVDRGLWFIDTADVYSRWAPGNKGGESETIMGEWLKKSGKRDQIVLATKVGMELSPEKTGLKPQYIRQAVEDSLRRLQTDYIDLYQAHRDDQDTPLAETLSAFDSLIREGKVRAIGASNYSAARLQEALQISETQGLARYETLQPEYNLYDRQPYESELEPVVMAQGLGVINYYSLASGFLSGKYREAADAGKSARGQGVVDKYLNPRGLRILDALDAISEAHQVTPTQVALAWLIARPGITAPIVSATSLKQLDDLTGAMQLTLTPAQIEHLNQASQ
	WKH00_17210	rpoS	RNA polymerase sigma factor RpoS	JCELPAOC_03514	rpoS	RNA polymerase sigma factor RpoS	MSQNTLKVNELHENAEFDENGAEIFDEKALVENEASDSDVAEEELLSQGATQRVLDATQLYLGEIGYSPLLTAEEEVFFARRALRGDIPSRRRMIESNLRLVVKIARRYSNRGLALLDLIEEGNLGLIRAVEKFDPERGFRFSTYATWWIRQTIERAIMNQTRTIRLPIHIVKELNVYLRTARELSHKLDHEPSAEEIAEQLDKPVDDVSRMLRLNERITSVDTPLGGDSEKALLDILADEKDNGPEDTTQDDDMKQSIVKWLFELNAKQREVLARRFGLLGYEAATLEDVGREIGLTRERVRQIQVEGLRRLREILQAQGLSIEALFRE
	WKH00_18365	kefG	glutathione-regulated potassium-efflux system ancillary protein KefG	JCELPAOC_03746	ywrO	General stress protein 14	MSQPPRVLLLYAHPESQDSIANRILLQPAQVLEHVTVHDLYATYPDFFIDIHHEQQLLREHDVIIFQHPLYTYSCPALLKEWLDRVLSRGFANGVDGNALEGKYWRSVVTTGEPESAFRHQGLNRYSLNDIMRPFELTAQMCRMHWMPPMIVYWARRQSPELMKNYARAYGDWLAAPLPNGGV
	WKH00_19115		triose-phosphate isomerase family protein	JCELPAOC_03897	lerI	L-erythrulose-1-phosphate isomerase	MSQPVLWLGVSLKMYFGYQQTLDWCHDVAALARRHPAIQRGDIGLFVLPAYPAIPAAAAIFADTPVRVGGQDVCQAENGAWTGEVSASMLQELGCSLAEIGHAERRRHFNEDSAQIAAKVAMSLSHGLTPVLCIGEAQQGEPSQAIALCQQQLGEALSLAHQQGLTGTLFFAWEPQWAIGAPQPAPESYIRAVCEGVRQLPTPAGITLQVIYGGSAGPGLIQRLGGTVDGLFLGRFAHDPAALEQIIDEASALAEECHS
	WKH00_17490		HlyD family secretion protein	JCELPAOC_03568	emrA_4	Colistin resistance protein EmrA	MSQQDELQAAERERANRRRILSIAAGSGIVVIGVLVILYAWQLWPFTSAIQSTENAYVRGQVTFISPQVNGYLTSVEVIDLQPVKKGQLLMTIDDRIYRQRVHQAQAQLAMKQAALNNNLQQRRSAEASIQSNKAALENAKAQALKSGFDLKRVENLTADGSLSVRERDAARAADAQAQAQVRQAAAQIAVAQQNLQTVIVNRDALKGDVDSARAALELAEIDLANTRITAPDDGQLGQLAVRTGAYVTAGTRLTSVVTNHKWIIANLKETQLANIRPGLPVTIRVDALDGKRFTGQVEFISPAAGSEFSAISPDNATGNFVKIAQRIPVRIRINDKDMHQLRPGMSVEVNIDTAAQPADEGAP
	WKH00_04850		lipid kinase	JCELPAOC_00984	yegS_1	lipid kinase YegS	MSQQEKTALLLINQRSRKGRAEASRAQSLLAQAGFTLLQPARDDTRSYSELIAAYAHRVDAVIVGGGDGTLNAAAPGLMQTGLPLGILPLGTANDFARTLGIPASLESAIKIIAEGQLRAVDLGEVNQHLFLNVSSIGFSVELARNLTAESKKRWGVGGYALAALRVLRQSRPFSATLVHQGHRTPIKTVQVSVGNGRFYGGGMTVEQRAAPDDGLLDVYSLELQHSWQLIALLPFLRRGTHGRWRNVRAFSATELTIETRRPHYINADGEIIGQTPAHFRLIASALQVYAPGDSAAKQTDRGRRNQSR
	WKH00_18685	surE	5'/3'-nucleotidase SurE	JCELPAOC_03809	surE_2	5'-nucleotidase SurE	MSQQGMLCERILLTNDDGIDAPGMVVLEKIAHQLSHDVWIVAPVHDQSGTSHSLSLHSPLRLSERGSQRYAVTGTPGDCVALALGHLMKDKKPTLLLSGVNRGANLGTETVFSGTIGAAMTGMLMGVTSFAISQAFTDRNSVPWTVAETRGAATIEALWKSENFKAGCLNINFPVAINQELPALTFTRQGKGYLHDIDVISHRDPRDLEYFWLSLKRQNLPDAPETEAAILQQGGISVTQLGFDRGVTRQND
	WKH00_10980		helix-turn-helix transcriptional regulator	JCELPAOC_02235	nimR_3	HTH-type transcriptional regulator NimR	MSQQHFDFSTRPLVPLAHDYLHGASEPWHQHACAQLIHTLSGVVRVETEYGSWIVPPSRGVWLPAFTRHALQITGSVAARTLFIDPLARADLPASCQVVQISPLLRELIVTALSLPERYAAGSRAERVMELILDEIRGMDVLPFALPTPDSPRLQALCELIQQTPGESWTLLRASAHLNVSGRTLARHFMRETGLQFSDWVRRARLAIALTRLAQGDSVLRVALELGYESPSAFSAMFRRLLGVSPTDYFPPAETGLPR
	WKH00_08185		FAD-dependent oxidoreductase	JCELPAOC_01668		hypothetical protein	MSQQQIVIIGGGFTGTALAIHLARAGQAGLHVTVIEPRAQLAQGVAYGTTDPAHRINVPAARMQLAGDEEGIFDRDYRTSPAFQADPDALWRDGNVYPQRGEFGRWVNAQFVHQQQHSPVKLSHLRDSAVALQDGVVTTASGQKIRADQVVLAISHPPPDLPALLKPLQGHPGLIANPWQNGALAQVAPDDRVGIIGSGLTMSDVVASLHRQQHRGEITAFSRRGQLPRANLSGSDESYTLDYSQPQPASARGWLRRVRQEVKQAAALNLPWQLVLDDIRRNGQRIWQSLSLHEQQRFLHHLRPWWDVHRYRIAPQVSQILNQQQASGQLSLLAARLMGAEAVGNNLQLTLRRRGAQTEIRVVDKVIVTTGPAHNALLKSNALLRQLHGEGVIQPDPLALGIQVNALSQTLNAQGDANPHLFVAGPAARGRFGELMGLPQVAEHAESVARQLLSIMPLPISERCPGSLIY
	WKH00_11345		oxidoreductase	JCELPAOC_02303		hypothetical protein	MSQQRVALVTGASSGIGEASANKLLAAGYRVYGTSRRGPQPGQYAFPLLALDVTDDTSVKSAIEELIRLEGRIDLLVNNAGFGVAPAAAEESSVEQAKQIFDTNFLGIVRLTRAVLPHMRRQGSGRIINIGSILGIVPLPYVALYAASKHAVEGYTGALDHELRTLGIRVSVIEPAYIKTQFEAHNIEPDAKLEEYDRIRAKLTKVVSKAMAEAESPEVVAEVVVKAAQTLRPKVRYTAGTLAAKLNFILRFAPAKLLDKVVRNSLQLDARN
	WKH00_09050	leuA	2-isopropylmalate synthase	JCELPAOC_01842	leuA_1	2-isopropylmalate synthase	MSQQVIIFDTTLRDGEQALQASLSVKEKLQIALALERMGVDVMEVGFPVSSPGDFESVQTIARTIKNSRVCGLARCVEKDIDAAYESLRVAEAFRIHTFIATSPMHIATKLRSTLPEVIERAVHMVKRARNYTSDVEFSCEDGGRTPIDDLCRMVEATINAGATTINIPDTVGYTLPGEYAHIISELMNRVPNIDKAIISVHTHDDLGMATGNALAAVQAGARQVEGTMNGLGERAGNCALEEVIMAIKTRQQIMNVHTNINHQEIYRTSQMVSQICNMPIPANKAVVGSNAFAHSSGIHQDGVLKNRENYEILTPESIGLHKIQLNLTSRSGRAAVKHRMEEMGYAEQDYNLDTLYDAFLKLADKKGQVFDYDLEALAFINKQNEEPEHFQLHEFNVQTGSSITATASVNLGCGDVAKSDAATGNGPVDAVYQAINRITQFDAELVNYKLTAKGHGENALGQVDIVVSYNGRKFHGIGLATDIVESSAKAMVNALNNIWRARQVEQELQRKFKDQKETV
*	WKH00_09840		GIY-YIG nuclease family protein				MSQQWQLYIVRTAKGSLYTGITTDVVRRVAQHQSGRGARALRGKGPLDLVFHCDAGDRASASRLEYQVKQLTRQQKLLLVAGQPGCLESWLGVTAGD
	WKH00_07510		bifunctional acetate--CoA ligase family protein/GNAT family N-acetyltransferase	JCELPAOC_01530	pat	Peptidyl-lysine N-acetyltransferase Pat	MSQRGLEALLRPKSIAVIGASVTPGRAGYFMMRNLLAGGFSGPVLPVTPKYKAVSGVLAWPTIDSLPFAPDLAVICTHSKRNLELLQQLGEKGCKACIILSAPASQSAELKACASQWQIRLLGPNSLGLLAPWQGLNASFSPVPIEKGRIAFISQSAAVSNTILDWAQQRNLGFSWFIALGDSLDTDVDDLLDFLARDGKTSAILLYLEHLSDARRFVSASRSASRNKPILVIKSGRSREAQALLGTHSGLDAAWDAAIQRAGLLRVQDTHELFSAVESLSHMRPLRGDRLMIISNGAAPAALALDELYARNGKLAQLSEQTIQQLEALLPAGAGRGNPLDLKDDATAERYAACTEILLDSHELDALMIIHAPSAVAPATETAGHLIDTIARHPRGKLVTLLTNWSGEFSSQAARRAFTQAGIPTWRTPEGTVTAFMHQVEYRRNQKQLRETPALPATLNLDSAHAHQLLSQALERGVTALDTHEVQPVLQAYGLATLPTWIASDSKAAVAIADQIGYPVALKLRSPDIAHKSEVQGVMLYLRNASEVKHAAEAIFDRVKQTLPQARIEGLLVQSMASRAGAQELRVVVEQDALFGPIIMLGEGGVEWQADKQAAVALPPLNMTLARYLVIQAIKSGKIRSRSALNPLDIPGLSQLLVQVSNLVVDCPEIQRLDIHPLLAAGNDFTLLDVTLTLAPFHGDNEARLAIRPYPQHLEEQVELKDGQFCLFRPILPEDEPLLRDFISQVTKEDLYYRYFSEISEFTHDDLANMTQIDYDREMAIVAVRQHHGRSEIIGVTRAISDADNIDAEFSVLVRSDLKGLGMGRRLLEKMIRYTRHHGLQQLNGITMPHNRGMITLARKLNFHVDIQLDDGIVSLKLSLQNEIN
	WKH00_12240		flavin reductase family protein	JCELPAOC_02492		hypothetical protein	MSQRMHKYAFPVSKARKYLEPGPVLLLSSQYGDQNDIMTLGWHTVLEFSPSLVGCMIAGMNHSHELIRNSGQCVLNIPSASLIDEVVAIGNSHGDSIDKFEAFGLTPEPAQVVGAPMIAECFASFECQLYDDSMVANYNLFIFEIVKAHVAEQPEYPTTLHYTGEGRFSVMSDKILDKSGDFKPEMLI
	WKH00_20535		amino acid ABC transporter permease	JCELPAOC_04190		hypothetical protein	MSQRPTVKRDFSFGNPTVRAWIYQLIAVVAVLGVVGYLVHNTIINLANRGITSGFGFLERTAGFGIVQHLIEYTEGDTYARVFLVGLTNTLLVSALCIVFASILGFAVGLARLSDNWLLRKLSNIYIETFRNIPPLLQIFFWYFAVLRNLPGPRQALNAFDLAYVSNRGLYVPWPTYAAGSWPFVIALLLAAAVSYGLYRFNRKHQLKTGQLRRTWPAAVVMLILFPLLAHLGFGPATQWDVPQLRGFNFRGGSVMIPELAALTLALSIYTSSFIAEVIRSGIQSVPYGQHEAARSLGLPNPVTLRQVIIPQAMRVIIPPLTSQYLNIVKNSSLAAAIGYPDMVSLFAGSVLNQTGQAIETIAITMGVYLIISLLISMLMNFYNRKIALVER
	WKH00_00025		MFS transporter	JCELPAOC_00005		putative MFS-type transporter	MSQRSLYALCLMSFFLADVRDGLGPFLGIFLTERHWRPDEIGLVMTCGGIAGLIATLPAGIAADATRHKKIIVLLGCLVITVATLLLWYSNQTWTAMVSQVVAGLAAAFIGPTVAGITLGLTGQRGFNQQMGRNEAFNHGGNTIAALLAGFSAWYWGMGAVFILMTVMAIFAAFATLTIRGNEIDNDVARGYEPHEERQPALRLSMLLRNPALMIAGVTLLLFHLANAALLPMLSMRVASAGGQAAVSPGLYAAATVVISQLVMIPVALWVSKRVDTHGYRLFIMVALMILPLRAVLAAGFAGPIFVIPVQVLDGIAAGILGVAVPGYIVSLLRGTGHVNAGQSVIMLMQGAGAALSPAMTGMIAARYSYSTAFAVLGAIALAALILWWRTSSAPAARLA
	WKH00_00630		extracellular solute-binding protein	JCELPAOC_00128		putative ABC transporter-binding protein	MSQRYLPQLKAGFAALLMLSAGSAAAASQINALFMTQAAYSENDIRAMTQNFQKQHPDVSVNLEFVPYEALHDKIVAARGAGGNGYDVVLFDAIWPAEFARFDLLQDVSARITPQDKEKVFPGAMNTVVYKGKTLGMPWILDTKYLYYNKAMLAKAGITTPPQTWQQVLDDAKIIKDKKIVTWPLVWSWSQAEALVCDYTTLVSGFGGQFYQNGKLNFSGPASLKALNLMKSSLDEGLSNPASREYLEEDVRKSFSNGDAAFALNWTYMYNMANDPKQSKVAGDVGIMPAPGDAPGKVGAVNGSMGLGITKGSTHANEAWQYIQYMTSQPVQNQYAKLSLPIWKSSYQDEAVKKDQESLIAAADKSLNVMLSRPETADYSRLSNQLQQQLQQVLLGKAPAQDAMATVDKSAARLR
	WKH00_13405		SDR family oxidoreductase	JCELPAOC_02730		hypothetical protein	MSQSGTALITGASSGIGATYAKRLAARGYDLILVARDQGRLTTLADALAKQHDIRVTVMAADLTHEQDLQRVESELANNAQITLLLNNAGMGVEGEFLEADITRINSMLALNILAPTRLAQAAGRAFKARGNGIIINIASVLSLVHEMFNGAYNATKSYVLTLTRAMQRELAESGVQVQAVLPGATRTEIFDRAGQSINDIPAEMLMDVDEMVDAALAGLDSKETVTIPALEDLQMWHDYDQARGTMVPHLSRNQSASRYRQR
	WKH00_14490		methylthioribulose 1-phosphate dehydratase	JCELPAOC_02955	mtnB	Methylthioribulose-1-phosphate dehydratase	MSQSLPLDQLVAACHWIGAKGWAPATGGNMSVRRDEHVCLLSESGKDKGTLTRDDFIEVDIATSQSLSGRKPSAETGLHTMIYRLFPEVGAVLHTHTVNATVLSRVEQGAALLLHGYEMQKSLSGQHTHLDTLAIPVFDNSQDIAALASEIEDYAARFPLRYGFLLRGHGLTCWGRDVSEARRHLEGLEFLFECERQRRLLERA
	WKH00_14240	parE	DNA topoisomerase IV subunit B	JCELPAOC_02904	parE	DNA topoisomerase 4 subunit B	MSQSNYNADAIEVLTGLEPVRRRPGMYTDTTRPNHLGQEVIDNSVDEALGGHAKRVEVILHADQSLEVIDDGRGMPVDIHPEEGVPAVELILCRLHAGGKFSNKNYQFSGGLHGVGISVVNALSKRVEVTVRRNGEIYDMAFENGDKVQDLTVTGTVAKRNTGTRVHFWPDESFFDSPRFSVSRLSHLLKAKAVLCPGVEIVFKDKLNNTEQTWCYEDGLTDYLCEAVNGLPTLPEKPFVGSFAGDVEAVDWALLWLPEGGELLTESYVNLIPTMQGGTHVNGLRQGLLDAMREFCEYRNILPRGVKLSAEDIWDRCAYVLSVKMQDPQFAGQTKERLSSRQCAAFVSGVVKDAFSLWLNQNIQIAEQLAELAISSAQRRMRAAKKVVRKKLTSGPALPGKLADCTAQDLNKTELFLVEGDSAGGSAKQARDREYQAIMPLKGKILNTWEVSSDEVLASQEVHDISVAIGIDPDSEDLSQLRYGKICILADADSDGLHIATLLCALFVKHFRSLVRNGHVYVAMPPLYRIDLGKEVYYALDEDEKEGVLEQLKRKKGKPNVQRFKGLGEMNPLQLRETTLDPNTRRLVQLTISEEDIDQTLRMMDMLLAKKRSEDRRNWLQEKGDKADIEV
	WKH00_05770	lysC	lysine-sensitive aspartokinase 3	JCELPAOC_01174	lysC	Lysine-sensitive aspartokinase 3	MSQTLIVAKFGGTSVADFEAMNRSADVVLQDASTRLVVLSASAGITNLLVALAEGQQAPQRAVLLDDIRRIQYAIVDRLQRPEVIRDEIDRMIDNISMLSEAASLATSNALTDELVSHGELMSSLLFVEILRERQVNAEWFDVRKVMRTDDHFGRAVPDVQVLAEQATTQLQPRIEQALVITQGFIGSESEGRTTTLGRGGSDYTAALLGEALNAARVDIWTDVPGIYTTDPRVVPTAKRIDEITFEEAAEMATFGAKVLHPATLLPAVRRGIPVFVGSSKDPAAGGTRVCNETRNPPLFRALALRRKQTLLTLHSLNMLHTFGFLAELFNILARHNVSVDLITTSEVSVALTLDTTGSTSTSASLLTQALLTELSSLCRVEVEEDLALVAIIGNQLSKACGVGKEVFGVLDPFNLRMICYGASSYNLCFLVPGNDAESVVRTLHRNLFE
	WKH00_12660	ssuB	aliphatic sulfonates ABC transporter ATP-binding protein	JCELPAOC_02578	ssuB_2	Aliphatic sulfonates import ATP-binding protein SsuB	MSQTLSPARLNTGTPVGVNGVSKQYGSRTILNKIDLHIPSGQFVAVVGRSGCGKSTLLRLLAGLEQSSSGELLAGNAPLQSAREDTRLMFQDARLLPWKKVIDNVGLGLRGREWRSAALDALAAVGLADRADEWPAALSGGQKQRVALARALIHRPGLLLLDEPLGALDALTRIEMQGLIESLWQQHHFTVLLVTHDVSEAVVMADRVLLIEEGQIGLDLLVDLPRPRRRGSARLAELEAEVLDRVMQRTERPQPVRYAQQR
	WKH00_11690	minC	septum site-determining protein MinC	JCELPAOC_02376	minC	Septum site-determining protein MinC	MSQTPIEFKGSSFTLSVVHLHHHDPAVIRKALQDKIDQAPDFLKNAPVVLNVSTLSADVNWKQLQQAVLATGLRIVGVSGCKDEALKRMIARAGLPVLAEGKEARPQAAAPQPIPEPLPAVTETVATKTRIVNTPVRSGQQIYARDADLIITSSVSAGAELVADGNIHIYGMMRGRALAGASGDRNCQIFCTNLAAELVSIAGEYWIMDQIPQEFFGKAARLCLQDGALTIQTLN
	WKH00_01100		NADPH-dependent FMN reductase	JCELPAOC_00225	chrR	Quinone reductase	MSQTRPLKFVSLLGSLRADSFNAVVARNLSLLAPAGVDVSALSSVGEIPHYDADLQAQGFPESVVEMGQAIAAADGLIIVTPEYNYSVPGALKNALDWLSRLPDTPVAGKPIAIITASPGAIGGARAQYHLRQILVFLDGRVLNKPEVMIGQASSRLDPKSGRITDADTRDHISAQLSALATMATHQG
	WKH00_13255		MIP/aquaporin family protein	JCELPAOC_02698	glpF	Glycerol uptake facilitator protein	MSQTTNTLKGQCIAEFLGTGLIIFFGAGCVAALKLAGAAFGQWEICIIWGLGVSMAAYLTAGISGAHLNPAITVALCLFANFEGRKVLPYIVSQIAGAFCAAALVYGLYYSLFFDYEQSHQMVRGTVESLDLAGIFSTYPNPHIGVGQAFLVEMVITAVLMAVIMGLTDDGNGIPRGPLAPLLIGLLVAVIGGSMGPLTGFALNPARDFGPKIFAWLAGWGNVAFTGGRDIPYFLVPIFGPLVGACLGAVGYRTLIGRYLPGTAQEPASVPADKPVARAQQRKA
	WKH00_18105	tpx	thiol peroxidase	JCELPAOC_03693	tpx	Thiol peroxidase	MSQTVHFQGNAVPVAGQFPQAGDKAKAFTLVAKNLVNVALSEYAGKRKILNIFPSVDTGVCASSVRKFNQAASELNNTVVLCISADLPFAQSRFCGAENLNNVVTLSTLRGSEFKYDYGVEIADGALEGLTARAVIVLDENDKVIYSQLVDEITTEPDYDAALTALK
	WKH00_11645		ATP-binding cassette domain-containing protein	JCELPAOC_02367	metN_3	Methionine import ATP-binding protein MetN	MSQVAIAFRHVSKTFARNGAEVQALREINLRINQGDIFGVIGTSGAGKSTLLRLINHLETPTSGSVEVQGEALQGISKKRLIQVKKQIGMIFQHFNLLNARTVFHNVAIPLILQGRDKDFIATRVAELLAFVNLSDKAHSYPDELSGGQKQRVGIARALATNPAILLCDEATSALDPQTTVQILLLLQEINQRYGITIVLITHEMSVVQKICNRMAVMEQGRIVEQGDVLSLFAEPQQSVSASFVQSVIHDRLPQQTLALLSQHLAVDVLRLEFVGSTAQQPIINRLIREHEVEVNILFASMTEVQRTILGFMIVQIKGEPARREAAIQFLIATGVKISDLRTL
	WKH00_10415		TetR/AcrR family transcriptional regulator	JCELPAOC_02121	comR_2	HTH-type transcriptional repressor ComR	MSQVQDCDVKKCRGRPKVFDREAALDKALTLFWTHGYEGTSLADLVAATGAKAPTLYAEFVNKEGLFRAAMERYVEKFSAWREAALGDDQLPVDRAIEAYFRATAACFTERDSPGGCFFICTSTALSAASAEIATMLQQQHQSQEHVLKDFLQARQQRGELSASVNIPALSRYLSCMLQGMSVRAREGVERDDLESIIDTLMAMWPTLTGLCQAKR
	WKH00_18475	nirD	nitrite reductase small subunit NirD	JCELPAOC_03768	nirD	Nitrite reductase (NADH) small subunit	MSQWNPVCPLTQILPATGVCALVKGQQVAIFRPRNDEQLYAISNIDPFAGASVLSRGIIAEHQDALWVASPLKKQRFRLSDGYCMEDETRSVAAWPVRVNAGQVEVCL
	WKH00_18235	uspE	universal stress protein UspE	JCELPAOC_03721	uspE	Universal stress protein E	MSQYQNVLVAIDAQQDDQPALRRAVYLNQRLGGRIKAFLPIYDFSYEMTTLLSPDERASMRQGVISQRTEWIREQARAYLDAGVEIDIKVIWHNRPYEAIIQEVLAHQHDLVLKMAHQHDRLESVIFTPTDWHLLRKCPCPVWMVKDQPWPEGGKAIVAVNLASEEPHHDGLNQKLIRETVILAEKVNQTEVHLVGAYPITPINIAIELPDFDPSVYNDAIRGQHLVAMKALRQKFSIGEEFTHVAKGLPEEVIPDLAAHLGAGVVVLGTIGRTGLSAAFLGNTAEQVIDHLRCDLLALKPDDFKSPIDLDDEEDEED
	WKH00_14510	mtnK	S-methyl-5-thioribose kinase	JCELPAOC_02959	mtnK	Methylthioribose kinase	MSQYRTFTAADAVEYARQFGGVDNPAALSSAEEIGDGNLNLVFKIYDDQGNSRVVVKQALPYVRCVGESWPLTLDRARLEAQTLVEHYKYCPQHTVKITHYDAELAVMVMEDLSSHRIWRGELVKGAYYPEAAQQLGDYLAQTLFHTSDFILHPHQKKAEVARFINPEMCEITEDLFFNDPYTDHERNSYPEALEPLVASLRNDDALRIAVGGLKHRFFAHAEALLHGDIHSGSIFVADGSLKAIDAEFGYFGPIGFDVGTAIGNLLINYCGLPGLLPPREAADAREQRLSDVHTIWTTFAAGFLALAAEKTRDEALAYPGYAEAFLRKVWADTIGYCGTELIRRTVGMSHVADMKLIADPAMRTDCIRNAINLGRTLILAADHVEDADALIARIRQAG
	WKH00_05795		ABC transporter permease	JCELPAOC_01179	phnV	Putative 2-aminoethylphosphonate transport system permease protein PhnV	MSRAEHLYHRIMVGLLFTLLALPLLATLLYALSSDWSNTILPQGYSLKWFIQLWSDPRFLTALGHSLLICLGALLFSLVLVLPAMFVIAYYFPRLDAVMNVLILMPFAVPPVVSSVGLLQLYSSSPLMLTGTPWILIGCYFTIALPFIYRALANNMQAINLKELIDAAQLLGASTWQAALWVVLPNLRKGMLIAVLLSFSFLIGEFVFANLLVGNRYETLQVYLFNMRNGSGHFTSALVISYFFVVLLVTWLANALNPERG
	WKH00_18860		D-arabinono-1,4-lactone oxidase	JCELPAOC_03845		L-gulono-1,4-lactone dehydrogenase	MSRDARLYPLRQTHVEPDDDALWNWAQNAQIGSRHQVQRPASEAELQRLIRESHGQIRVIGSKLSPGRMLHVSDDDVLLDLSALSGELASDEQSVTFGGATPLEQVYRSLTEMNRMLASSPGVIAIQTLAGAMATGTHGQGLQQSSIADEALAIRMVLADGSVREFVRGDADFPAAQVSLGALGIVTAVTLRTQPFSIFTCHKNAVSADTLEEDLLRWNNDYPLSKAWWFVDDNLVHVWNAHEASDEERQRYEAQGRQVVEHEGEVDESLNDTIDQTLAHMHRDTQIEGKGGKQFRTVTRFRDFTDVTGDIYQLFCRGIAVPQINVEICVPLAKTPAIIRRIKQWYAGNRPHMHYPIILRCTGASSAWLSPAADQPTCFFGFVVYYADDGSLSQEGLHFLTEVEKLLAEEGGRPHWGKYYDEERYNWREIYPQWDAFRALRSQLDPQGRLGNDYITPLFD
*	WKH00_04255	yfaE	class I ribonucleotide reductase maintenance protein YfaE				MSRDVVILRSSGTRLECTDEHTNLLTLLEANNLCVEFQCREGYCGSCRMRLLKGEVHYPQRPLAFVQQDEILPCCCKAKGEIELEL
	WKH00_09920	ridA	2-iminobutanoate/2-iminopropanoate deaminase	JCELPAOC_02021	ridA	2-iminobutanoate/2-iminopropanoate deaminase	MSREISTEKAPAAIGPYVQGVDLGSMIITSGQIPVDPATGQVADDVAAQARQSLENVKAIVEAAGLKVGDIVKTTVFVKDLNDFATVNAAYEAFFTEHEAHFPARSCVEVARLPKDVKIEIEAIAIRR
	WKH00_21715		DNA methyltransferase	JCELPAOC_04429	yhdJ	DNA adenine methyltransferase YhdJ	MSRFMRGDSVQIMAGFPDNSIDFILTDPPYLVGFKDRSGRSIANDVSDEWVLPASREMFRVLKNNSLAVSFYGWNRVDVFMQAWKSAGFRVVGHLVFTKTYASKSAFVGYQHESAYLLAKGRPPLPAKPLPDVMPWQYTGNRHHPTEKPVSVLQPLIETFTKPGDLILDPFAGSGSTCVAADQCGRRWIGIELLEQYHTAGLRRLGELRAARAA
	WKH00_13525	uxaC	glucuronate isomerase	JCELPAOC_02758	uxaC	Uronate isomerase	MSRFMTEDFLLDTEFARRLYHDYAKDQPIFDYHCHLPPQQIAENYRFANLYDIWLKGDHYKWRAMRANGVAEAFCTGNASDREKFDAWARTVPHTIGNPLYHWTHLELRRPFGITDTLLSEKTADSIWHRCNELLAQDSFTTRGIMQQMKVKMVGTTDDPLDDLRHHRALADDASFSVKVLPSWRPDKAFNIEAETFLPWIETLEQLTDISVQRFDDLRSALHQRLDHFAAHGCKVSDHALDVVCYAEADDATLDAILARRRSGAAPNPQETAQFKTAVLVWLGSEYARRGWVQQYHIGALRNTNPRQYQLLGPDVGFDSINDQPLAEPLARLLGAQNLNNALPKTILYCLNPRDNEVLATMAGNFQGEGQAGKMQFGSAWWFNDQLDGMQRQMTQLAQIGLLSRFVGMLTDSRSFLSYTRHEYFRRLLCQMMGRWVEQGEAPADEALLGQMVQNICFNNARDYFGIELGA
	WKH00_03710		AraC family transcriptional regulator	JCELPAOC_00751	rhaR_1	HTH-type transcriptional activator RhaR	MSRFQTFDMLQRHKAQLRDQVQLNSGIQLAAWFNSGDRVTNLSDHHTLSLYVAGGYDTWHKTPHGWRNGGAPDRFCLMPAGTESTWDLRADLAFVHLYCSENQLRQLAERVWDRSPAQLNLHEKIFSVDDRITQLYRHFLLSSDWQQPASQLTLSSASTLLLTHLLQHYSEVKWQLPQVRGGLAPAVLRRVLEFIEAHIDQPLILAVLAQEAALSEFHFARMFRHTTGEAPHQFVMRRRMDRARMLLERPELTLTDIALQCGYHSSAHFSHRFRQVYGMTPSACRRGSR
	WKH00_11895	betB	betaine-aldehyde dehydrogenase	JCELPAOC_02420	betB_2	NAD/NADP-dependent betaine aldehyde dehydrogenase	MSRFTEQKLYIDGAYVAAASGETFQTINPVNGEVLAEVHAAGQEDVNRAVAAARKGQKVWATMTAMARSRILRRAVDILRERNDELAELEMLDTGKPYSETSAVDIVTGADVLEYYAGLVPALEGQQIPLRETSFVYTRREPLGVVAGIGAWNYPIQIALWKSAPALAAGNAMIFKPSEMTPLTALKLAEIYTEAGLPDGVFNVLPGIGSVTGQLLTEHPGIDKVSFTGGVVSGKKVMANAAGSTLKEVTMELGGKSPLIIFDDADLDLAADIALMANFYSSGQVCTNGTRVFIPAKLQAAFEAKISERVARIQAGDLRDPATNFGPLVSFSHRDNVMRYIESGIAEGARVLCGGKRLTGGDFDQGAWVAPTVFTDCRDEMKIVREEIFGPVMSILSYESEEEVIRRANDTEFGLAAGLVTQDLNKAHRVIHQIEAGICWINTWGESAAEMPVGGYKHSGIGRENGLMTLQSYTQVKSVQVELTRFQSVF
	WKH00_16115		SDR family oxidoreductase	JCELPAOC_03282		Glucose 1-dehydrogenase	MSRFTQKVVVVTGAGSGIGEASAKRFAEEGASVVLVGRTAQKLEETLADMTPGDHLVAACDVSEAAQVKQLSETVLKKYGRVDVLVNNAGVIVQGRIHEVDLDAWKTLMKTDLDGVFHGVHYFMPALLKSKGNVVNISSVSGLGGDWGMSIYNAAKGAITNFTRALAMDYGADGVRVNAICPGFTFTDLTEDAKQDQALLERFYDRIPLRRAGEADDIARAILFIASDEASYITGVNLPVDGGITASNGQPKQA
	WKH00_01410	sufB	Fe-S cluster assembly protein SufB	JCELPAOC_00289	sufB	FeS cluster assembly protein SufB	MSRHSETSDDVQIWEGKLNYKEGFFTQLQTEEFANGINEDVVRAISAKRNEPEWMLEFRLKAFRAWLEMEEPHWLKAHYEKLDYQDYSYYSAPSCGNCDDSCASEPGAMQASGSAPASDYLTQEVENAFNQLGVPVREGREVAVDAIFDSVSVATTYRGKLAEQGIIFCSFGEAIQEHPELVKQYLGTVVPANDNFFAALNSAVASDGTFVYIPKGVRCPMELSTYFRINAAKTGQFERTILIADEDSYVSYIEGCSAPVRDTYQLHAAVVEVIIHKNAEVKYSTVQNWFPGGEGEGGILNFVTKRALCEGDHSKMSWTQSETGSAITWKYPSCILRGDYSVGEFYSVALTSGRQQADTGTKMIHIGKNTKSTIISKGISAGKSQNTYRGLVKIMPTATNARNFTQCDSMLIGPDCGAHTFPYVETRNNTAQLEHEATTSRIGEDQMFYCLQRGISEEDAISMIVNGFCKDVFSELPLEFAVEAQKLLAISLEHSVG
	WKH00_22215	endA	deoxyribonuclease I	JCELPAOC_04532	nucM	Nuclease NucM	MSRILSLAVALLFAPAADALNLNNYHQNNFQQAKTFAAAINADAPGSFYCGCKIQWQGKKGIPDLNSCGYQVRKNANRAARIEWEHVMPAWEFGHQRQCWQDGGRKNCSKDPDYRRIETDLHNLQPAVGEVNGDRGNFAYSQWNGSEQQYGQCEMKIDFKLKQAEPPARARGAIARTYFYMRDQYHLRISRQQTQLFTAWNKLYPVTIWECERDQRIAKVQGNHNPYVQQACQR
*				JCELPAOC_04621		hypothetical protein	MSRKEDDAQPARRRLLKGLGLLGSAAALGGGGAVQGPPPPPPFFFNDTATTEIYT
*	WKH00_22625		hypothetical protein				MSRLDEAYPPGSVVICRQDLPGDGMVRLPTRLEIRETVISRKADLTTGRGVATWITHGSTAPGLTLTYMFKQRKNGSGYYSRIDPASMAVSMPAVGPEGKKTVLEGFRRRLPAGEEFAPFSQTEITDFPSYVVRKPGEPVSYCHKAKQK
	WKH00_04520	yhhB	cyclophane-forming radical SAM/SPASM peptide maturase YhhB	JCELPAOC_00914		Anaerobic sulfatase-maturating enzyme	MSRLDTVLIKTASRCNLDCSYCYVYQGKDTSWKKQPRKMSLDTIDILVKRLLEQSTKQEIGFAIVLHGGEPLLLGKQSMEYLLKSLRDTFDPENYPISIQTNGALLNNDFLDLFSKFRANVSISLDGDKKINDISRLTTKGNSSFDSVIAAIDLLKKHRDYDFLFSGTLSVIQLESSAKETYNFFKGLDVPSMDFLLQDGNRDRLPKNKYSLTSTEYGQWTADLLDEYLNDSSPVKIPFLDDIIRLSLGGESFKEGKGSQNFGILIIETDGEIRKNDTLRSSYDGADFFSIRENIKHTSLDKVLNSQEFIDVSDLQKPSSEICISCPDLNVCGGGMPLYRWSDDNGYNNPSVYCADHAFLIRKVKKIVGSV
	WKH00_00945		aspartate aminotransferase family protein	JCELPAOC_00194	ddc_2	L-2,4-diaminobutyrate decarboxylase	MSRLNPILAASAQSTEAYQQAIAQSSAAVVKWLEQPEMYQGKTVAELRERIKLDFNPQGLGNQAAIERAIEYFLKDSLSVHHPQCVAHLHCPSLVISQAAEVLINATNQSMDSWDQAPSATLIEMKLIEWLRTQVGYQPGDAGVFTSGGTQSNLMGLMLARDAWFARQGHSVQQDGLTGDLKKIKVFCSENAHFSVQKNMALLGLGYQSVTQVKCDRFARMDMDDLRHKLAASKANGENILAIVATAGTTDAGAIDPLREIAALAAEENIWVHVDAAWGGALLLSEKYRDYLDGIELVDSITLDFHKQFFQTISCGAFLLKEARHYELMRYQAAYLNSEFDEAQGVPNLVSKSLQTTRRFDALKLWMGLEALGQKQYAEIIDHGVTLAQQVAQYVDEQPALELVMKPQLASVLFRYRPAHLAHFSSADIALLNQRIGDALLESGRANVGVTEFDGVTCLKMTLLNPTVTLEDIKVLLTLVETTAQQLV
	WKH00_09025		NAD-dependent succinate-semialdehyde dehydrogenase	JCELPAOC_01837	gabD	Succinate-semialdehyde dehydrogenase [NADP(+)] GabD	MSRLQLNDSDLLRQQALFNGRWQDAHQGATLPVTDPATGETLATIPALGRAETEQAIAYAETVRINWGKTTNASRAALLEKWHQLIIEHAGDLAIIMTAEQGKPLAEARGEVLYGASFVKWFAEEARRIYGDTIPAPSEDRRILVLKQPVGVAAAITPWNFPIAMITRKVAPALAAGCPIIVKPSELTPLSALALAVLAERAGFPSGVLQVLTGLPTEIGAALTESRTVRKISFTGSTRIGQLLMQQSADSIKRLSLELGGNAPLIVFDDADIEIAVAGVMLSKFRNAGQTCVCANRILVQRSIYPRFTARLLEAVATLKVGDGFAPDSTIGPLINSRAVEKVNGHIDDALSQGATLLTGGISQGNGTFVQPTVLGEVTAAMRIAHEETFGPVAPLFIFDDEEEAIAMANDTPYGLGAYFFTENIRRAWRVAEALEFGMVGFNTGAISLEVAPFGGVKLSGIGREGSRYGIDEYLEQKTFHIGSL
	WKH00_18275		LysR family transcriptional regulator	JCELPAOC_03729	gcvA_3	Glycine cleavage system transcriptional activator	MSRLSLPHNSIHAFLVTARHLNLTHAARELCLTQGAVSRKIAALEQWLGVTLFDRHARGLRLTPQGAALLPDLQQGFELMVKASEKVRRSQVSIRLKAPTCAMCWLVPRLMALEHHRPELHVALTTTLDHAAQLENFDVAIVYGKPHPDGICLFSESLTPVMAGDQPRPDSLAALPTMTFLHPTADTRDWQCWLQAQQVTLSMKRNQHFATMDLAISAAIQGFGVAIADSNLVESDIASGRLIKPFAGEVKTGAVYSLLQRPAQDAPPFLAELVAWLCRDQKVTQSPLSAGLA
	WKH00_12215	otsA	alpha,alpha-trehalose-phosphate synthase	JCELPAOC_02486	otsA_2	Trehalose-6-phosphate synthase	MSRLVVVSNRVAMPDGSKTSAGGLAVGILDALKSTGGLWFGWNGEISEYTGEEVEDVTVQEHEGIEYASFPLSQNDYDLYYCQFSNTVIWPAFHYRLDLVQFQREAWEGYCDVNDAVAQRLKPLIKPDDIVWIHDYHFLPFAAALRRAGINNRIGFFLHIPFPTPEIFNALPPHKELLEMLCEYDLLGFQTESDRVAFLDSVSQLTQLQNKGDKKHRAFGNTFMTEVYPIGIEPDSIKEMAEGPLPPKMAAMKKELGDARNIIACERLDYSKGLPERFLAYEALLENFPQHRGKIRYSQIAPTSRGDVQAYQDIRHQLETEAGRINGKYGTLGWTPLYYLNQHFDRRLLMKIFRLTDVGLVTPLRDGMNLVAKEYVAAQDPDDPGVLVLSRFAGAANELTSALIVNPYDRDEVAAALDKAITMPRTERISRYNDMMAVLRKNDITAWREGFLKDLERIEPRSVDHNTVNKVATFPKLA
	WKH00_05580		DUF3251 domain-containing protein	JCELPAOC_01135		hypothetical protein	MSRMVWVPMALSLVTLSGCSSSASNPQVRELHQEVSQLNQQMQHLTTQASALEIQGQLNSHSQQGAWLIPQANTPVALQTQLGTLRLTLSPVTAEASGSRTTLTVRSMDDRPLPALHATVNWGELDPATGKPLSNGSLSQTIAVPASLLPQHSVSIPLRLSGLAPDQSGYVRVHNVTGDAPAQTSPAAP
	WKH00_21375	dadX	catabolic alanine racemase DadX	JCELPAOC_04360	dadX	Alanine racemase, catabolic	MSRPIVATINQQALRHNLTVVRQAAPASRVWSVVKANAYGHGIERVREALSATDGFALLNMEEAIQLREQGWKKPILLLEGFFQPEDLQLIDRYRLTTSVHSNWQINALASARLAAPVDIYLKMNSGMNRLGFRPEQVNGAWQKLRALSTVGEMTLMAHFADAENPQGLIAPLQRVEQAAEGLNCPRSLSNSACTLWHPEAHFDWVRPGIILYGASPSGDWQDIAGSGLKPVMTLSSEIIAVQQLQPGDGVGYGYRYHASTAQRIGVVACGYADGYPRHAPTGTPVCVDGVMTQVVGAVSMDMITVDLTPCPQAGIGSAVELWGEQVKIDQVAKAAGTVGYELMCALAPRVPVTVI
	WKH00_09780	truB	tRNA pseudouridine(55) synthase TruB	JCELPAOC_01989	truB	tRNA pseudouridine synthase B	MSRPRRRGRDVHGVLLLDKPQGVSSNDVLQKVKRIFNANRAGHTGALDPLATGMLPICLGEATKFSQYLLDSDKRYRVIARLGERTDTSDADGNIVQTRPVSFSQADLDSALESFRGETLQVPSMFSALKHQGRPLYEYARQGIEIAREPRPITVYELQFIRWQDNELELEIHCSKGTYIRTIIDDLGEKLGCGAHVIMLRRVQVARYPYERMVTLEQLNILLTEATEAGIPLETQLDPLLLPMDSPASDFPEVNIPPAVADFFRQGQPVQASNAPAQGLVRVSEGEARKFIGMAEIADDGRLAPRRLVVEYQD
	WKH00_22045	rimM	ribosome maturation factor RimM	JCELPAOC_04497	rimM	Ribosome maturation factor RimM	MSRQIAAQPPVNPIVLGKMGAAYGIRGWLKVFSSTEDAESIFNYQPWFIQRAGKWQQVELDGWKHHNQDLIIKVKGIEDRDAAAQLTNCEIQVDSTQLPSLEEGDYYWKDLMGCQVVNLEGYEMGKVIDMMETGSNDVLVVKANLKDAFGAQERLIPFLDEQVIRKVDLSTGIIEVDWDPGF
	WKH00_20325		dTMP kinase	JCELPAOC_04151	tmk_2	Thymidylate kinase	MSRQLFVSLDGPKGTGKTTLLESITQVLRADNRKVIRLSEQKSDPFRAETMALVNRLARNPSVELEREICERFAVSRAWISQNVLTKQPGNCIILMDRWYPSDAAFRRMMPFAEILQRNIELNVRAPDLHVGVVTAPEISWERAAARSRGLGSTVIHKLEEHVACTRVFEQEMTNHGWFLCRNEGTVEEATMQVIAEIYKTL
	WKH00_17970	kdpB	potassium-transporting ATPase subunit KdpB	JCELPAOC_03665	kdpB	Potassium-transporting ATPase ATP-binding subunit	MSRQQQALFDAALLRTSAWDAVKKLDPRVQFRNPVMFVVYLGSILTSLLALAMLTGRISGSASFTGAIAVWLWFTVLFANLAEALAEGRSKAQASSLKGVKKTSFAKKLSAARYGAEWKQVSADELRKGDAVLVEAGDIIPCDGEVMEGGASVDESAITGESAPVIRESGGDFASVTGGTRILSDWLVITCSANPGETFLDRMIAMVEGAKRRKTPNEIALTILLVSLTIVFLLATVTLWPFSAWGGTPVSITVLVALLVCLIPTTIGGLLSAIGVAGMSRMLGANVIATSGRAVEAAGDVDVLMLDKTGTITLGNRQATQFLPAPGVSEEQLADAAQLASLADETPEGRSIVVLAKQRFNLRERDLSSMGASFIPFSAQTRMSGVNVQDRLIRKGAVDAVRRHIEANHGRFPAEVNAQVEEVARSGGTPLVVSEGANVLGVVALKDIVKGGIKERFAELRKMGIKTVMITGDNPLTAAAIAAEAGVDDFLSEATPEAKLALIRQYQAEGRLVAMTGDGTNDAPALAQADVAVAMNSGTQAAKEAGNMVDLDSNPTKLLEVVHIGKQMLMTRGSLTTFSIANDVAKYFAIIPAAFAATYPQLNMLNVMHLHSPASAILSAVIFNALVIVFLIPLALKGVSYRPLSAAALLRRNLLIYGLGGLLVPFVGIKAIDLLLVFSGMA
	WKH00_19020		glycoside hydrolase family 1 protein	JCELPAOC_03878	gmuD_2	6-phospho-beta-glucosidase GmuD	MSRQTVHIPENFILGAAASAWQTEGWSGKKAGQDSWPDAWYQQDRHVWHNGYGPAVATDFINRFSEDVALMKASGLTHYRTSINWSRFLIDYETATVDEEYAAYYDRLIDEMQRQGIELMLCLEHYELPATLLAQYGGWQSKHVVELFIRYVEQVFKRYAGRVTRWFVFNEPIVVQTRVYLDALRWPYEQNTHKWMQWNHHKNLATARVVQLFRAAGYAGRIGTILNPEVTYPRSSAPHDQRAAHIYDLFYNRVFLDPAIKGEYPAELLALLDKHQIEWETTPEELAIIAANTVDEVGLNLYYPHRVKAPSRAWHPGTPFHPAWYYEHFELPGRRMNPSRGWEIQPEIIWDMAQRMRDEYGNIPWFVAESGMGIENEAQFKNADGEIQDDYRIAFISEHLHQAIRASQAGINCQGYMLWAFTDNVSPMNAFKNRYGLIEIDLDKQRQRRMKKSAHWFRTLRDTQQFTLWLDDEPK
	WKH00_15095	mntR	manganese-binding transcriptional regulator MntR	JCELPAOC_03077	mntR	Transcriptional regulator MntR	MSRRAKSVVSAPKGPLKDIEEHVEGFRQVREAHRRELIDDYVELISDLIGEFGEARQVDMAARLGVSQPTVAKMLKRLGSAGLVEQVPYRGVFLTGEGEKLAEESRARHHIVESFLLALGISPETARRDSEGIEHHVSDETLAVFKKFSETR
	WKH00_13565		YqjK-like family protein	JCELPAOC_02766		hypothetical protein	MSRREREERIHKLLKHVQQQRLDLSAARRDWLEGTAHYDRGWFTFLSLRRYLAIGSSALAIYSVRSPNMLLRWVKRGFGAWSTWRMIKSALPPR
	WKH00_00460		putative FMN-dependent luciferase-like monooxygenase	JCELPAOC_00093	fgd	F420-dependent glucose-6-phosphate dehydrogenase	MSRRLGFFTRLLDKVPAKQRYQLATEQIQHAERCGFDNAWIAQHHFHQDEGGLPSPLLFLAHVAAQTRTIRLGTAIITLPMENALRVAEDAAVLDLLADGRLEIGLGSGGTPDSFLPFGLTFAERGAAFADHLHTLLSAWRGDSLGHPDNHLYPAAPQLAGRVWIATFSVEGAIRAAKGGHGLMLSRTQPRPAGQPELPLDALQNPLIDAYLAALPAGTPPRILASRTAFVADSDRYARQVAEPGIRQQAAQYRGELRGERFDDLLAQFDAHVGGIDQVQHSLAQDSALARVTDISFQVHSVEPSHADTLRSIELIAQHLAPALRAAGEPHRRIS
	WKH00_12000	pyk	pyruvate kinase	JCELPAOC_02443	pykA	Pyruvate kinase II	MSRRLRRTKIVTTLGPATDRDNNLEKIIAAGANVVRLNFSHGTPEDHQIRADKVREIAAKLGRHVAILGDLQGPKIRVSTFKEGKVFLNIGDRFLLDANLGKGEGDKERVGIDYKGLPADVVPGDILLLDDGRVQLKVLEVQEMKVFTEVTVGGPLSNNKGINKLGGGLSAEALTEKDKADIITAAKIRVDYLAVSFPRCGEDMNLARRLAREAGCDAKLVAKVERAEAVASQEAMDDIILASDVVMVARGDLGVEIGDPELVGIQKALIRRARQLNRTIITATQMMESMITNPMPTRAEVMDVANAVLDGTDAVMLSAETAAGQYPAETVSAMAKVCLGAEKIPSVNVSKHRLDVQFDNVEEAIAMSSMYAANHLQGVTAIITMTESGRTPLMTSRITSGLPIFAMSRHERTLNLTALYRGVTPVFFDSNNDGVAAAHDAVNLLRDKGFLVSGDLVIVTQGDVMGATGTTNTTRVLRVD
	WKH00_21915	fruK	1-phosphofructokinase	JCELPAOC_04470	lacC	Tagatose-6-phosphate kinase	MSRRVATITLNPAYDLVGYTPEIERGEVNLVKTTGLHAAGKGINVAKVLKDLGIDVTVGGFMGKENQDGFQQLFSELGIANRFHVVPGRTRINVKLTEQTGDVTDLNFSGFQVTAQDWDRFTTDSLTWLGQFDMVCVSGSLPEGVDHDAFTRWMTELRTHCPCIIFDSSREALVAGLKAAPWLVKPNRRELEIWAGRKLPTLQDVIGAAHELREQGIAHVVISLGAEGALWVNASGEWIAKPPVCEVVSTVGAGDSMVGGLIYGLLMRESSEHTLRLATAVAAMAVSQSNVGVSDRTQLAAMMARVDLQPVN
	WKH00_01680		DUF2291 domain-containing protein	JCELPAOC_00345		hypothetical protein	MSRRVWLTLVVLLLSGCKIVSQQELAALKNPPNPKMANIDQLWQQKLVPQVQAEAKPLATLMKSLQSAKDFDSACQSYGYRSQAENPCVFSVSVSGEVTAVNTTSRSGKMTVKDESGDSVTIQVGPIIRGTALRDVYKGVSYQDFNDQVLFGDYGKAINQHASTLMQQFAPKVGDKVRVSGVFSSWDIPQQLPDITPAAITRQ
	WKH00_16920		alpha/beta hydrolase	JCELPAOC_03453	menH	2-succinyl-6-hydroxy-2,4-cyclohexadiene-1-carboxylate synthase	MSRRWKTITRRLWRLAIASGVLLLLLLIVRIYEAERGPELHRWHTWVPHELTVEQLDNATYADYLKAENQLFDEMKQQVSDRLDAEEKTPLNRYYAGSMIYPGHFAQDWNRSYILQPTGTPRGAVVLLHGLTDSPYSLRHVAEAYRQQGYVAVAIRLPGHGTVPAGLTDVDWQDWMAATRLAVREATRLAGKQTPLHLVGFSNGGALAVKYALDSLGDQTLRRPQQLILLSPMIGVTRFARFAGVAGLPSVFPAFSKTAWLNIVPEFNPFKYNSFPVHAARQTYLLTQALQKEILQYARNQQLSGFPPVLTFQSVMDSTVSTPSVIRALYNYLPVNGSELVLFDINQAVSVSPLFRHSSYTAVNQLLPAARRNYSSTVITNATTTSLEMVTKSVPAGEMQERIQPLSIAYPAGLYSLSHVAIPFPAEDGLYGSAPVKKNEFGISFGTLSLRGESAVLIVGLDSIMRATSNPFYPYMINRIDHHISCSDKPQLAACLSSF
	WKH00_17885		GntR family transcriptional regulator	JCELPAOC_03648	lgoR_1	putative HTH-type transcriptional regulator LgoR	MSRSQNLRQNVINQMLESIAQRHIRSPLPPQAALAEMFNISRTTVRHTLHYLHQCGVLDKVDETWVIVRDPREDDGFSALTPPIEQQASHFEQMFFNMINQRQLVPGDTFSELQLAQQVKVSPVVVREFLLRFMRYDLLEPVRRGQWRMKKFTQDYAEKLFELREMLETHALSRFLNLPAGDERWVQARDLLDRHRSMRDTIASNYRHFAALDRQMHSLILSAANNPFFNQSLEIISVIFHSHYQWDESDLKQRNIVALEEHMAILTALIGRQDVDALCALHNHLATAKTSMVRSIGQYN
	WKH00_10445		MFS transporter	JCELPAOC_02127	ynfM	Inner membrane transport protein YnfM	MSRSTQAVIVDENAVSAPPESVAASGHIRRDSPQFMRVTLALFSAGLATFALLYCVQPILPVLSQQFGISPATSSLSLSISTGLMALGLLVTGPLSDAIGRKSVMVTALMLAAICTLISATMTSWHGILIMRALMGLSLSGVAAVGMTYLSEEMDARVVAFSMGLYISGNSIGGMSGRLLSGVLTDLFSWRLAVAVIGCFSLASALMFWKILPASRHFRPITLRPRNLLINFRLHWRDPGLPWLFAEGFLLMGAFVTLFNYIGYRLLDAPWHLSQAVVGLLSVVYLTGSWSSPKAGALTNRLGRGPVMLGATAIMLLGLLITAFNSLWLILPGMMLFTAGFFAAHAVASGWIGPRARRARGQASSLYLFSYYVGSSVAGTLGGVFWHNFGWFGITLFISVLLILALLVAWRLHSKKL
	WKH00_02880		AsmA family protein	JCELPAOC_00586		hypothetical protein	MSRTGKIVSWVAGILVLLIVVIIVVIATFDWNRLKPTINQKVSTELNRPFAIRGDLGIDWARNRDEAGWRRWVPWPQIHAEDIMLGNPPDIADVTMVHLQRVDATLSPLSLLHKELFIPWIKLQRPDARLIQTAEKKNNWTFTLADSGKDEKSAAPSAWSFRLDNILFDQGQIRYRDAINRADVTVQVNPLGKPVPYTQIAGGNDQQKGAGDFVFGWQAKGTYNNESLSGDGKIGGMLSLRSQNTPFPIEADLRNGSTRVQVTGGLQDPMNLGGLNVRLRFSGDTLANLYGLTGVLLPDTPPYETDGHLIAKFSGEKGAVYRYEKFNGHIGDSDIHGSLIYSQVKPRPTLSGELTSEQLRMADLGPLIGVDSGKGSEKTAQAKARRGEKSNQPTDRVLPHDKFDTKNWDVMDADVKFSGKRIEHSNSLPLSDLYTHLQLKNGDLLLDPLRFGVAGGNLNSTIRLEGDHSPMRGRVDLHVRKLQLRQLFPNVEAMKNSRGQLNGDASFTGTGNSVADLLATSNGQLKLLMNDGLISRSLMEIAGLNVGNYVVGKLFGDDQVRINCAATDLKLQNGVATPNLFVFDTENAIINVSGNANFASERLDLSVNPESKGVRIVTLRSPLYVRGTFKNPDAGVKTGPLLARGAAAVALGAVVGPAAALLALISPSDNEDNQCSTVLQQMKQKK
	WKH00_22285		oxidative damage protection protein	JCELPAOC_04546	yggX	putative Fe(2+)-trafficking protein	MSRTIFCTFLQRDAEGQDFQLYPGDLGKRIYNDISKEAWQKWMAKQTMLINEKKLNMMNPEDRKVLEKEMINFLFEGKDVHIEGYTPPEA
*				JCELPAOC_00836	pta	Phosphate acetyltransferase	MSRTIMLIPTGTSVGLTSVSLGVIRAMERKGVRLSVFKPIAQPRTGGDTPDQTTTIIRKNSSIPAAEPLQMSRVESLLGSNQQDVLMEEIISRYHANTQNAEVVLVEGLVPTRKHQFANALNYEIAKTLNAEIVFVMALGNDSPAQLKERIELTQSSFGGQKNKNITGVIINKLNAPVDDQGRTRPDLSEIFDDSSKASIANIDPKQLFSDSPLPVLGCVPWSFDLIATRAIDMCRHLDARIINEGEIQTRRVKSVTFCARSIPHMLEHFRPGSLLVTSADRPDVLVAACLAAMNGIEIGAILLTGNYEIDDRIARLCDRAFQTGLPVFMVKTNTWQTSLSLQSFNLEVPADDTQRIEKVQEYVASYINADWIESLTATSERSRRLSPPAFRYQLTELARKAGKRVVLPEGDEPRTVKAAAICAERGIATCVLLGNPDEIQRVAAAQGVELGKGVEIVDPEQVRENYVPRLVELRKSKGMTEVVAQEQLEDNVVLGTMMLESGEVDGLVSGAVHTTANTIRPPLQLIKTAPNSSLVSSVFFMLLPEQVLVYGDCAINPDPTAEQLAEIAIQSADSAKAFGIDPRVAMISYSTGTSGAGSDVEKVREATRIAQEKRPDLVIDGPLQYDAAIMEDVAKSKAPDSQVAGRATVFIFPDLNTGNTTYKAVQRSADLISIGPMLQGMRKPVNDLSRGALVDDIVYTIALTAIQSQQAEQG
	WKH00_05130	lpxH	UDP-2,3-diacylglucosamine diphosphatase	JCELPAOC_01041	lpxH	UDP-2,3-diacylglucosamine hydrolase	MSRTLFIADLHLCQEEPAITAGFLHFLQREAPHCDALYILGDLFEAWIGDDDPNPLHQQVARALRALPVPVYFIHGNRDFLIGRRFAQACGMTLLPEEQVLTLYGHRLLIMHGDTLCTDDAGYLRFRAKVHNPWIQRLFLALPLWIRKRIAARMRADSKQANQHKSQTIMDVNQEAVVATMLRQQVPLLIHGHTHRPAIHTLSLQGEPAQRAVLGAWHSRGSMIQLDASGIQLIHFDF
	WKH00_21220	rplF	50S ribosomal protein L6	JCELPAOC_04329	rplF	50S ribosomal protein L6	MSRVAKAPVVVPAGVEVKLNGQVISIKGKNGELTRTINDAVEVKHADNALTFAPREGFVDGWAQAGTSRALLNAMVIGVTEGFTKKLQLVGVGYRAAVKGDVVNLSLGFSHPVDHQLPAGITAECPTQTEIVLKGADKQLIGQVAADLRAYRRPEPYKGKGVRYADEVVRTKEAKKK
	WKH00_13045	rpmB	50S ribosomal protein L28	JCELPAOC_02655	rpmB	50S ribosomal protein L28	MSRVCQVTGKRPVTGNNRSHAMNATKRRFLPNLHSHRFWVESEKRFVTLRVSVKGMRIIDKKGIDTVLADMRARGEKY
	WKH00_13005		DUF3574 domain-containing protein	JCELPAOC_02647		hypothetical protein	MSRVIALPVVMALLLAGCQARHSPPTKPQPICAGGDMMMQTTLWFGLSKPDGGRVSSLDWMNFVDNEVTPRFKAGLSVYDAKGQWLGENGQLARENSKALMLIHGIDPATNGDIEALRSLYKKRFGQESVMRVDAPVCVGF
	WKH00_11460		FAD-dependent oxidoreductase	JCELPAOC_02330	mnmC_2	tRNA 5-methylaminomethyl-2-thiouridine biosynthesis bifunctional protein MnmC	MSRWSVLGSGVAGLCVATLLLERGETVEVITQPDCRAASHWAGGMLAPWCEAESAPPQVIEWGQHAASWWAKRVDGVEQQGTLVVAPPRDSRELTRFASMTQQHQWVSPGDIEPALENRFARGLFFAAEAHLDPRRALQQLCDKLQQAGVPFHSGKPGGKIIDCRGIHATDRQPALRAVRGEMVILHTSDVQLSRPVRLLHPRFPCYLVPRAGGHFMLGATMVESHDSSPISARAMMELLSAAYSLHPALAEARIVESGTGLRPAYRQNLPEVRYENGRFSLNGLYRHGFLLAPIMAEKLMLQLTQEITHAR
	WKH00_20610	mreD	rod shape-determining protein MreD	JCELPAOC_04205	mreD	Rod shape-determining protein MreD	MSRYRSQGRWVIWLSFLVALVLQIMPWPDEIYMFRPSWLLLILIYWVLALPHRVNVGSGFVLGAIMDLIAGSTLGVRALALSIIAYLIAFKFQLFRNLALWQQALMVMVLSLAMDVIVFWAEFLVINVSFRPEIFWSSVVDGILWPWLFLLMRKIRRQFAVQ
	WKH00_11825	kdgR	DNA-binding transcriptional regulator KdgR	JCELPAOC_02405	kdgR_2	Transcriptional regulator KdgR	MSSAENDKQPDSVSSVLKVFGILQALGEERDHGITELAQRVMMSKSTVYRFLQTMKSLGYVTQEGESEKYSLTLKLFELGAKALQNVDLIRSADVQMRELSRLTKETIHLGALEEDSIVYIHKIDSLYNLRMYSRIGRRNPLHTTAIGKVLLAWRDRSEVEEILRDVEFKRSTANTLLSAEALITALDQVRTQGYGEDNEEQEEGLRCLAVPVFDRFGVVIAGLSISFPTIRFSEDARQDYVAMLHRAARTLSSEMGYHDYPF
	WKH00_02725	xerC	tyrosine recombinase XerC	JCELPAOC_00554	xerC_2	Tyrosine recombinase XerC	MSSALQEAVDGFLRYLKVERQLSPLTQSSYARQLSALVAIADEMKLSSWAQLEPAQVRSMAARSRRAGLAASSLALRLSALRSFLDWQVSQGLLSANPAKGVMTPRKARHLPKNIDVDEVNQLLEIDLSDPLAVRDRAMLEVMYGGGLRLSELVNMDCRHVDLDSGEVWVVGKGSKERRIPIGRTAVTWIQHWLPLRETFSGQDDALFLSTRGNRISPRNVQKRFAEWGIRQGVASHIHPHKLRHSFATHLLESSGDLRAVQELLGHANLSTTQIYTHLDFQHLASVYDAAHPRAKRGKNE
	WKH00_05615		inositol monophosphatase	JCELPAOC_01142	cysQ_1	3'(2'),5'-bisphosphate nucleotidase CysQ	MSSASHSEIDARYRYACDIARAAASRAYSWYQQRQTLVVEHKRDLQDVVSEADRNVEALIKTLIAERFPDDAVYGEESGGEVQGAPFIWVVDPIDGTACFVNGLPNWCVSLAVVCDGEPVIGVVCDPNHQELFHARAGQGAWVNESRLQVHGATHLNEGLLGISNSSRTPAESVSRLISGLTEQGGMFIRIGSGALTSAWAAAGRLIGYYEAHMHPWDSLPGIVLMREAGGVTNDYLRNEGLKNGNPVLLANATLYPKIKALTGNRALEE
	WKH00_07145	csiE	stationary phase inducible protein CsiE	JCELPAOC_01453		hypothetical protein	MSSATPLAPLFTRSQRQCHLLLLLFLPTPVLTLEKVCQLNGVDPAVARQDIADVGLEIQRYHQLELHQMVDGSFRLHGRELDRRLCLLHNLRRSLRLSQDFVCEHFAAPLRQRLKVMKIEKALWDETNLQALIQHCSLRLKRDFSERDRLFLQIFMKYGLCQRQPVLFSEAQCHWLQQKAERQAAEDVIHHWQKRCHLAPPVSETDFWTLLFSQIHTPVVDAIAHPAEQQLMAATQQLINDFERCADITFADRDELLKQLYPHLAQALDRTHFTIGIDNSVALDVSRLYPRLLRTTQQALQAFEQQYGIAFSPEEVSLITVIFGAWLMQENALQEKQVLILTGDDTDLEQDVEQQIREITLLPINITYQDVKQFQRDGAPRDVDIIISPYPTSLPLFSPPLVHAELPLTLHHQQRIRYLLES
	WKH00_13165	cysE	serine O-acetyltransferase	JCELPAOC_02679	cysE	Serine acetyltransferase	MSSDELELVWNNIKAEARALADCEPMLASFFHATLLKHENLGSALSYMLANKLANPIMPAIAIREIVEEAYREDPSMIMSAAYDIQAVRQRDPAVDKYSTPLLYLKGFHALQAYRIGHWLWNEGRRALAVYLQNEISVSFAVDIHPAANIGHGIMLDHATGIVIGETAVVENDVSILQSVTLGGTGKTSGDRHPKIREGVMIGAGAKVLGNIEVGKGAKIGAGSVVLQPVPPHTTAAGVPARIVGKPGSEKPSMDMDQHFNGSLAGFQFGDGI
	WKH00_02855	trxA	thioredoxin TrxA	JCELPAOC_00581	trxA	Thioredoxin 1	MSSDKIVHLTDDSFDTDVLKADGVTLVDFWAEWCGPCKMIAPILDEVAEEYDGKLTIAKLNIDDNPGTAPKYGIRGIPTLLLFKNGEVAATKVGALSKGQLKEFLNANLA
	WKH00_03555	kup	low affinity potassium transporter Kup	JCELPAOC_00721	kup	Low affinity potassium transport system protein kup	MSSDNKQSLRGLTLAAIGVVYGDIGTSPLYTLRECLSGQFGFGVEREAVFGFLSLIFWLLVLVVSLKYISYVMRADNAGEGGILTLMSLAGRHTGARATAVLVIMGLIGGSFFYGEVVITPAISVMSAIEGLEIAAPSLDPFIVPMSIAVLTLLFAIQKHGTGMVGKLFAPVMLVWFLVLAILGVSGIMKNPEVLHALNPAYAIEFFLHYKSVSFFALGAVVLAITGVEALYADMGHFGKVPIRLAWFSVVLPSLVLNYFGQGALLLSDPKAIKNPFFLLAPDWALIPMLILATLATVIASQAVISGVFSLTRQAVRLGYLPGMRIIHTSERESGQIYIPVINWVLYFAVLIVIISFEHSSNLAAAYGIAVTGTMVLTAMLSCTVAVKNWHWNKLAVAVILVLMLCIDVPLFTANLVKIFSGGWLPLCLGLVMFIIMTTWKSERFRLLRRMHEHGNSLEAMIASLEKSPPVRVPGTAVYMSRALNVIPFAMLHNLKHNKVLHERVVLLTLRTEDAPYVHNVRRVTIEQLSPTFWRVVASYGWRETPNVEEIFHRCGLEGLNCRMMETSFFMSHESLIIGKRPWYLRLRGKLFLALQRNALRAPDQFEIPPNRVIELGTQVEI
	WKH00_22175	nadR	multifunctional transcriptional regulator/nicotinamide-nucleotide adenylyltransferase/ribosylnicotinamide kinase NadR	JCELPAOC_04524	nadR	Trifunctional NAD biosynthesis/regulator protein NadR	MSSFDYLKTAIRQQGHTLQQVADASGMTKGYLSQLLNAKIKSPSAQKLEALHRFLGLEFPRRDKTVGVVFGKFYPLHTGHIYLIQRACSQVDELHIIMGYDEPRDRELFENSAMSQQPTVSDRLRWLLQTFKYQKNIRIHAFDEEGIEPYPHGWDVWSKGVSAFLSEHGIAPDCIYTSEAPDAEMYQQHLGIQTVLVDPSRSFMSISGAQIRQDPFRFWDYIPTEVKPFFVRTVAILGGESSGKSTLVNKLANIFNTTSAWEYGRDYVFSHLGGDEMALQYSDYDKIALGQAQYIDFAVKYANKVAFIDTDFVTTQAFCLKYEGREHPFVQALIDEYRFDLVILLENNVPWVADGLRSLGSSVDRREFQSMLVTMLRENNIEFLHVQEDDYDTRFLRCIELVKAMLGEKNAQP
	WKH00_01455		YdiU family protein	JCELPAOC_00299	selO	Protein adenylyltransferase SelO	MSSGKASFDNTWFRELTGCYTALNPTPLAGGRLLYHNAPLAASMGLDNALFADKGHAVWHGAALLPGMQPLAQVYSGHQFGVWAGQLGDGRGILLGEQRLENGSKLDWHLKGAGLTPYSRMGDGRAVIRSSVREFLASEALHHLGIPTTRALTLSIGDEPVYRETTERGAMLMRISPSHLRFGHFEHFFYSQQQEKVQQLADYAIRHHWPHLDAEADRYQQWFTDIVLRTARLIALWQSVGFAHGVMNTDNMSILGLTIDYGPFGFLDDYQPDFICNHSDYQGRYSFENQPMIGMWNLNRLAHALSGLLTTEQLRTALSAYEPELMRVWGERMRAKLGLLTQQSSDNEILTDLLALMTQEHSDYTLTFRLLSETQQAESRSPLRDEFIDREAFDSWYQRYRSRLMDEQVSDEERQAVMKASNPAVILRNYLAQQAIEEAERGEQGALARLHQALQQPFSDQTAAEYRQRPPDWGKTLEVSCSS
	WKH00_01275		efflux RND transporter permease subunit	JCELPAOC_00261	cnrA	Nickel and cobalt resistance protein CnrA	MSSGRFNLSALAVRERSITLFLIILITVAGILSFFELGRAEDPPFTVKQMTIISAWPGATAREMQDQVAEPLEKRLQELKWYDRSETYTRPGLAFTMLSLQDSTPPSEVQEEFYQARKKLGDEAKSLPAGVIGPMINDEFSDVTFALFALKAKGEPQRVLARDAESLRQQLLHVPGVKKVNIIGEQSERIFVSFSHDRLATLGISPQDIFSALNSQNVLTPAGSIDTSGPQVFIRLDGAFDKLEKIRETPVVAQGRTLRLSDVATVERGYEDPATFMVRNQGEPALLLGIIMRDGWNGLDLGKALDEETARINQGMPLGMTLTKVTDQSVNISSAVDEFMVKFFVALLVVMVVCFVSMGWRVGVVVAAAVPLTLAVVFVVMEASGKNFDRITLGSLILALGLLVDDAIIAIEMMVVKMEEGYDRIKASAYAWSHTAAPMLAGTLVTAVGFMPNGFAQSTAGEYTSNMFWIVGIALIASWVVAVVFTPYLGVKMLPEIKTVEGGHAAIYNTRHYNRFRRVLTRVIAKKWLVAGSVIAIFTVAILGMGLVKKQFFPTSDRPEVLVEVQMPYGTSIEETSATTAKIEAWLQKQKEAKIVTSYIGQGSPRFYLAMAPELPDPSFAKIVVLTDSQEAREALKFRLREAAAHGLAPEARVRVTQLVFGPYSPYPVAYRVMGPDPNMLRAIADKVEAVMQASPMMRTVNTDWGPRVPTLHFTLNQDRLQAVGLTSNAVAQQLQFLLSGVPITSVREDIRSVQVMGRAAGDIRLDPAKIAGFTLVGSAGQRVPLSQIGEVGVRMEDPILRRRDRTPTITVRGDIAEHLQPPDVSTAMLKELQPVIDKLPAGYRIEQAGSIEESGKATKAMAPLFPIMIAVTLLIIILQVRSMSAMVMVFLTAPLGLIGVVPTLLLFNQPFGINTLVGLIALSGILMRNTLILIGQIHHNEQEGLAPFDAVVEATVQRARPVLLTAMAAILAFIPLTHSVFWGTLAYTLIGGTLGGTVITLVFLPAMYAIWFRIRPETPTPADKKALT
*				JCELPAOC_00737	ypdA	Sensor histidine kinase YpdA	MSSHFTMLLAVFDRAALMLICLFFLTRTRPFRQLLQKDEHTRAEKVAVTAIFSLFALFSTWSGVDVDGSLLNVRVIAVMAGGILFGPWVGIATGVIAGLHRFLIDIHGVTSVPCLITSIIAGVVAGGINRRVLKEHRWRAGIVGGMLCEALTMLLIVVWARPTSLGLAIVSEIALPMILGASSIGIIVLLVQSVEGEKEAIAARQAKLALEIANKTLPLFRQVNSDSLRNICDIIRREIKADAVAMTDKKQILAYVGYGEHNYKHGDDGISPTTAQSIASGKIIIKNNDEAHRTKDIHSMIVIPLWEKGKVTGTLKIYYRRAHRITGSLKEMAIGLSQIISTQLEVSRAEQLREMANKAELRALQSKINPHFLFNALNAISSSIRLNPDTARQLVINLSRYLRYNLELNDDELIDIRKELWQVKDYIAIEQARFGDKLTMIYDVDEDLHFLLPSLLIQPLVENAIVHGIQPCKGKGVVTLSVRDLGDQVRISVRDTGQGISDEVIARVARNEMPGNKIGLLNVHHRVKLLSGQGLNIVRHQPGSEISFTLSKNGQRLAENLL
	WKH00_10355		MFS transporter	JCELPAOC_02109	proP_2	Proline/betaine transporter	MSSIAQSTPKVKPSLHKTLFATCIGNALEWFDIAVYGFFASYIAHVFFPVSDPSVSLLLTFGSFGISFLIRPLGAIVLGNYADRHGRKKALLLSINLMMLGGAIITFMPGYATIGLAAPLLIILARLIQGFSAGGEFGSSTAFLVEHFPERKAFIASWQFATQGASTLMASAFGLGLTHWLSESEIQAWGWRIPFAFGLLIGPLGIYIRRHVQEPASFATQEKEAAPLKTLFGRQKALITLAIGVMVISTAVNYMLNYIPTYATKTLHLPGSVAFTATLVAGIILTVVTPIMGLWAERIGRLPLMWGSLLLLMVTIYPAFKWMVDHTTPTTLILLVAWMALLKSVYFSTVPSVMADLFPATTRASGMAISYNVAVTVFGGFAPLICSMLIAATGSSLAPGYYLMAVAVLSGIALLRCSKRVA
	WKH00_20020	flgK	flagellar hook-associated protein FlgK	JCELPAOC_04084	flgK	Flagellar hook-associated protein 1	MSSIINSAMSGLSAAQAALSTTSNNISNYTVAGYSRQTTVLAQASSTLQGNSYYGNGVNITGVQREYDAFIATQLRGSSANYSAVSTQHSQISNIDDLLSTSTTSLSTSLQGFFTNLQNVVSNANDPSARQSMLSNAQGLVSQFQTSAQYLNNMQNSVNADVDSSIKQVNTITSQIAGLNKQIGKLSTANGAAPNDLLDKRDQLVNTLNNVVGVTVSQQDGGYTVAMANGLTLVNGDKSHDLVAMPSSSDPTRTTIGYVDKQAGNVEIPEKLITTGSLGGLLAFRTQDLDLAQNQLGQLAAAFTTSFNDVHKQGFDSKGNQGVDFFNIGSPIVVGNSKNSTAASVTAEWTDTSALKASNYTVSYDGNNWTATRASDSTAVTITPGTDASGNTTLSFDGLKLTVAGTPAPAAKDSFLVKPVQNAINDMSVAITSESQVAAAGAVGGESDNRNAQKLLNLQDVKLVGGNATLSQAYATIVSSVGNKTSSLETTSTTQKSVVSQLTQRQQSVSGVNLDEEYANLTKYQQYYMANAQVLQTASTVFNALINIR
	WKH00_01850	pth	aminoacyl-tRNA hydrolase	JCELPAOC_00379	pth	Peptidyl-tRNA hydrolase	MSSIKLIVGLANPGAEYAATRHNAGAWYLDLLAERHNQSLKEEGKFYGYTARLAIAGEDVRLLVPTTFMNLSGKAVAAMATFYRIAPEEILVAHDELDLPPGVAKFKQGGGHGGHNGLKDIISKLGNNNNFHRLRIGIGHPGDRNKVTGFVLGKPPASEQRLIDDAIDEAARCTELWLKEDRIKAMNRLHAFKPA
	WKH00_08615		hypothetical protein	JCELPAOC_01755		hypothetical protein	MSSIKLTVKRLYQIRDERMVNTKATARVYCGDRLVATEEITGMTESPVSKYLHAEGAAGETVRVEWDCEGIAEMTVTEIERCPCCQHNEPD
	WKH00_03215		helix-turn-helix domain-containing protein	JCELPAOC_00653		hypothetical protein	MSSINRFKEHRLARAWSQEQLAEMAGLSTRTVQRIENGERPGLETLSALAAVFEVNVADLTGPQNGEDQALDQRIVDARSRLLGEARFYRSLITAVVVCGLLFVLNHVTAPDDHWSLWVAAIWGAVLFVRALRTFVFHGLTQRWQQKRLQKMLRR
	WKH00_09585	lpxD	UDP-3-O-(3-hydroxymyristoyl)glucosamine N-acyltransferase	JCELPAOC_01949	lpxD	UDP-3-O-(3-hydroxymyristoyl)glucosamine N-acyltransferase	MSSIRLADLAQQLDAELHGDGDIVISGIASMQSATTGQITFLANSRYREQLALIKASAVVLTEADLEWCNTAALVVKDPYLTYARMAQILDTTPQPAQNIAPSAVIDPSARLGSNVAIGANAVIEADVELGDNVVIGAGCFVGKKTRIGSGTRLWANVSVYHEIEIGQDCLIQSGTVIGSDGFGYANDRGNWVKIPQLGAVIIGDRVEIGACTTIDRGALDNTLIGNGVIIDNQCQIAHNVVIGDNTAVAGGVIMAGSLKIGRYCMIGGASVINGHMEICDKVTVTGMGMVMRPITEPGVYSSGIPLQPNKTWRKTAALVMNIDDMSKRLKAIERKVGKDD
	WKH00_11205		ABC transporter ATP-binding protein	JCELPAOC_02277	malK_3	Maltose/maltodextrin import ATP-binding protein MalK	MSSIRLRNVTKRFGKTETLKNIALDIEAGEFAVFVGPSGCGKSTLLRLIAGLEEISDGEILIGDEVMNDVAPSHRGVAMVFQSYALYPHMTVAENIGYGLKVNGLPKAQIQHQVEMVAKTLQLAHLLDRKPKQLSGGQRQRVAIGRAIVRNPRVFMFDEPLSNLDAELRVDMRLHIAKLHQELKTTMVYVTHDQTEAMTLADKIVVMNYGKVEQVGSPMELYYNPINRFVAGFIGSPKMNFLPARVEQCGPAGLVALINDGEHRLQLPSPIRQLQAGDEITLGIRPEQLQINGDAPLNINFHCEVVERLGNNTYLFGQSHGHDGFKMLLPGDVHFRPYQTLRPTFHPHHCMVFDAEGARISADIAMPQVRAA
	WKH00_06645		FlxA-like family protein	JCELPAOC_01351		hypothetical protein	MSSISGILSSAVSGGDSGGGSVASQVAALNKQIQNVLTQVKELADNKELTDEQKSEMQQMYQSQITMLQAQIAQLEQKQAEQDQPKSDSSSVSESKADGINRPTDTNKIDVYI
	WKH00_07295	grpE	nucleotide exchange factor GrpE	JCELPAOC_01485	grpE	Protein GrpE	MSSKEQNTPNEQVSDEIQQDQQQPQEAETAAEVDPRDERIAQLEAELAQSQTGVRDAQLRAQAEIENIRRRAEMDVEKAHKFALEKFANELLPVIDSLERALEVANKEDPQLASMIEGIELTLKGLLGAVRKFGVEVVGETGVPFNPEVHQAMSMMESEEFEPNHVMLVMQRGYTLNGRLLRPAMVAVSKAKS
	WKH00_14550		ABC transporter permease	JCELPAOC_02966	rbsC_6	Ribose import permease protein RbsC	MSSKETSLNLTASPWRHQLFDFLYKWGMLLTVVILIAAFGLASDSFLEPNNIINILRSIAIVTVIAIGVSISLTVGGFDLSVGSTASLANALVISLFVWYGFGTTTAILLTLALCTLVGLFNAFLIVILRIPDMLATLATLFVIQGVAMTYSFGGSITENMVLPSGDMAEGTIPAAFGLLGQVPTIVIIMLVVTVAAQLALSLTKHGRRMYALGGNPEAARLSGIRTTRYRVLAYVIASLLAGLGGILLASRIGSSQVNAGSGYLMDAVAAAWIGFSLAGSGKPNALGTLVGAVILGVLQNGLVMLSVPYYAMDIIKGLVLALALAITYIQRR
	WKH00_01440	ppsA	phosphoenolpyruvate synthase	JCELPAOC_00296	ppsA	Phosphoenolpyruvate synthase	MSSKGEQPLVLWYNQLGMHDVDRVGGKNASLGEMITNLSSLGVSVPNGFATTSYAFNLFLDQSGLNQRIYALLDETDIDDVDALAKAGKQIRQWVVETPFLPELESAILDAYKQLSADDDAASFAVRSSATAEDMPDASFAGQQETFLNVQGIDAVMVAVKHVFASLFNDRAISYRVHQGYDHRGVALSAGIQRMVRSDLAASGVMFTIDTESGFDQVVFITAALGLGEMVVQGAVNPDEFYVHKPTLAADRPSIVRRNMGSKKVRMVYADSQAHGEQVRIEDVPEAERDRFCLSDEEVQALAKQAVLIEQHYQRPMDIEWAKDGHTGKLFIVQARPETVRSNGQVMERYTLQGQGSVVVEGRAIGHRIGAGVVKVIHDISEMNRIEKGDVLVTDMTDPDWEPIMKKASAIVTNRGGRTCHAAIIARELGIPAVVGCGDATDRLKEGHNVTVSCAEGDTGYVYDQLLDFDVTSSQVDSLPELPLKIMMNVGNPDRAFDFACLPNEGVGLARLEFIINRMIGVHPKALLEFDQQTPELQQQIRKMMKGFDDPVEFYIARLTEGIATLGAAFAPKRVIVRLSDFKTNEYANLVGGERYEPEEENPMLGFRGAGRYVADSFRDCFALECEAVKRVRNEMGLTNVEIMVPFVRTVEQAKAVVEELGRQGLKRGENGLKIIMMCEIPSNALLADQFLEHFDGFSIGSNDMTQLTLGLDRDSGVVSALFDERNEAVKMLLSMAIRAAKQKGKYVGICGQGPSDHQDFAAWLMEEGIDSLSLNPDTVVETWVSLAQLNKTA
	WKH00_04135	ackA	acetate kinase	JCELPAOC_00837	ackA	Acetate kinase	MSSKLVLVLNCGSSSLKFAILNPASGEEFLSGLAECFHLPEARIKWKLEGEKQEAPLGAGAAHSEALNFIVKTILAQKPELSAQIAAIGHRIVHGGEKLTQSVIITEEVIQGIKDASSFAPLHNPAHLIGIDEAMKNFPHLSDKNVAVFDTAFHQTMPEESYLYALPYKLYKEHGVRRYGAHGTSHFYVTHEAAKMLNKPLESLNIITCHLGNGGSVSAIRNGECVDTSMGLTPLEGLVMGTRSGDIDPAIIFFLHDTLGMSVDAINKLLTKESGLLGLTEVTSDCRYVEENYTTKEDAKRAMDVFCHRLAKYIGSYTALMDGRLDAVVFTGGIGENAAMVRELSLKKLALLGFDVDHDRNLAARFGKSGYINKEGTRPALVIPTNEELVIAQDAARLTA
*				JCELPAOC_03214	pitA_1	Low-affinity inorganic phosphate transporter 1	MSSKNGVTFMLHLFAGLDLSTSLLLVLALLFVLFYEAINGFHDTANAVATVIYTRAMRAQLAVVMAGVFNFLGVLLGGLSVAYAIVHMLPTDLLLNVGSAHGLAMVFSMLLAAIIWNLGTWYLGLPASSSHTLIGAIIGIGLTNALMSGTSVVDALNIPKVLNIFLSLILSPIVGLVMAGGLIFILRRYWSNTKKRARIHMTPADREKIDGKKKPPFWTRIALIVSAIGVSYSHGANDGQKGIGLIMLVLIGVAPAGFVVNMNASGYDITRTRDAVNHLEQYYQQHNASLTHIIQMAPPKLPTPEEVPASSPQEFHCDSARALQAVQGAQVLLNNLQSYDQLTVDQRGQMRRLLLCISDTADKAARLQETSPDDKRFLNKLKSDLLGTIEYAPIWIIVAVALALGIGTMIGWRRVATTIGEKIGKKGMTYAQGMSAQVTAALSIGVASYTGMPVSTTHILSSSVAGTMLVDGGGLQSRTIKNIAMAWIFTLPVCILLSGSLYWIALKLV
	WKH00_14570	frsA	esterase FrsA	JCELPAOC_02970		hypothetical protein	MSSKNLSEELFKPRFKHPETSSLVRRHHHATSDVHSALDGDSQRGWYRMLNKLMWTWRGLTPQEISEVLARIAISNVEHTDETLLDTVIGFRGGNWHFEWCKQAGIWQQKALEATDDSEAGDYWLHAAHLYSVAAYPYIKGDELADQAQTLANRAYEEATQRLPGELKPLTFAIQGGSPVNGFLHMPPDVEAPYPTVLFCGALDSLQSDHYRLFHDYLAPRGIAMLTIDVPSVGNSVKWTLNQDTSFLHQQVLRDLKNVPWIDHTRVAAFGYRFGANVAVRLAYLESQRLRGVACLGPIVHALLTQTALQDEIPDMYMDMLASRLGMATASDSALRTELNRYSLKTQGLLGRRTPTPMLSGYWQNDLFSPEEESKLIANSSSDGKALLIPVKPMMASFDKALNEICDWLEKRLKR
	WKH00_13490		M48 family metallopeptidase	JCELPAOC_02751	ygjP	UTP pyrophosphatase	MSSLIYLQGYPAPLLEQVQSLIAHQRLGAFLQERYPDTHDVMSDKALYDYTQALKNRYMRNAPPISKVMWDNKIKVMKHALGLHTAISRIQGGKLKAKAEIRISTFFRLAPEPFLRMIVVHELAHLKEKDHDKAFYQLCCHMEPDYHQLEFDARLWMTDQAMRGNAA
	WKH00_07205		MurR/RpiR family transcriptional regulator	JCELPAOC_01466	murR	HTH-type transcriptional regulator MurR	MSSLLRIRQLYPRLALNERRLADFLLSQPDRARHLSSQKLAEESGVSQSSVVKFAQKLGYKGFPALKLALSESLADKDAITVHNHILSDDPLKMVGEKLLTEKLSAIRATLDINSEEKLNDVLQLLKNARRILLVGIGASGLVAKDFSWKLMKIGINAVAEQDMHALLASVQAMGPGDVLLAISYTGERREINLAAQEAVQVGADVVAFTGFTPNTLQQSASYCLYTVAEEQSTRSAAISSTTAQLALTDLLFMALVQNDPERASSHIRHSEALVKKLV
	WKH00_10150		CDP-diacylglycerol diphosphatase	JCELPAOC_02067	cdh_1	CDP-diacylglycerol pyrophosphatase	MSSLNGKLLWRCRSLPLVIALLLVGCARSDALWTVTHDLCMNNYHYRRDPAPCQQIYLPQDNAQGYSIIQNPRHRLHFILVPTVAMSGIESITLTRPGRPDYFGYAWLMRYRLMAAYGAKVPEDRLGMALNSAYGRSQNQLHIHLTCLREDVYRQLQAERPYINNDWRPLPDRLLNHTYYARRVMQPTAMGIYPVASVARHFRLSPPQLAESGVALIPATFSGEKGFILLTTRRGWDKGNRASVESLLDKRCDILSAPPADVAVGK
	WKH00_16840		hypothetical protein	JCELPAOC_03433		hypothetical protein	MSSLTPAAASLTADAAGTRIASVSAITGSVTITSVSSISAVFTPITAVAAISIAARTSIPSVSPVSVTATITTVATITVCPCRSAEYSGRQRGRYSEYDNERSQ
	WKH00_07905		PTS sugar transporter subunit IIC	JCELPAOC_01608	licC_1	Lichenan permease IIC component	MSSLYQSMITVIEQSITPLAGRLGQQKYVIAIRDGFTAALPFMIIGSFMLVFIFPPFSATSTNSLARAWLDFSATYRDQLMLPFNLSMGVMTFFISVGIGASLGRQFALDPVMSGLLAFMAFLLVAAPYSNHTISTEYLSGQGIFTALITAIYATRVYAWLKHNNITIRLPKEVPTGVARSFEILIPVIVIIGTLHPLNLFIEARTGMIIPQAIMHLLAPLVSASDSLPAILLSVLLCQIFWFAGIHGALIVTGIMNPFWMANLSANQAALAAGTVLPHIYLQGFWDHYLLIGGVGSTLPLAFLLLRSRATHLRTIGRMGIVPSFFNINEPILFGAPIIMNPLMFIPFVCVPMLNAVLAYTATRLGWLAQVVSLTPWTTPAPIGASWAANWAISPVVMCLVCMAFSALCYLPFLRAYERSLMKNEPEKSQSPAPLAKTAGTP
	WKH00_11715		Slp family lipoprotein	JCELPAOC_02381	slp	Outer membrane protein Slp	MSSMCGKGLSGLLLTCVLALTGCVSIPDTLQGSSPQPQQDLLRVMSDPSLFVGQESRFGGKVVNVTNLNGKTRLEIAAQPLDDSARPRLGAASVGRIYADIRGFVDPVDVRNQYVTVLGTLKGTEQGKIGEADYKFAVIDVRGYQRWRLTQQVTAPPQPMDPWIWYGPTRHRGGYWGPNPYWGMMNSGPAEVQTILTE
	WKH00_22500		ABC transporter permease	JCELPAOC_04586	rbsC_8	Ribose import permease protein RbsC	MSSMSTPAKIKPPRQPLKVPAEAGIAVVFLLVMLGGFIATPNFLTVSNMMVLLLNGAVIGFLCLGQSFVLLTGGIDLSCGSIVAMTCVVAALLMEKFGIPWQLAVPMVLAVGALSGLVNGLIIERTGVPPFIVTFAMMGVAASIPQIITGAESIRVTQIGYSLIGQSKPLGIPFPVIALLLAIIIGVIFLRRTITGTHIYAVGGNADAARLSGISIPRITLLVYAISGLCSACGGLIYGSRLMTGYPTAGRGDELFFSIAGAVVGGVSLFGGTGSLIGAMIGAMLIAAISNLMNVLNVSAYWQPLVIGLIILFGVTFDTLRTSRKIVIPWFKVRKSPKTQQ
	WKH00_14680	lldR	transcriptional regulator LldR	JCELPAOC_02993	lldR_1	Putative L-lactate dehydrogenase operon regulatory protein	MSSNADPLVMRLRAYITEHQLESGMRLPAERQLSAELGVSRSSLREAIQQLISNGMLISRRGGGTWIRQQLAPWSEQRIVEPIRQLLRDDPDYRYDILEARHAIEASTAWHAALRATDADKEKLQYAFDATLKLKESDDPDLAAQADVRFHLAIAEASHNVVLLQTMRGFFELLQSSVMQSRQRMYTQPAIFARLTEQHQALLDAILTGDAEAARQAAMQHLGFVHTTMKSLHEDEARQARITRLPDNDTRNPKESD
	WKH00_05135	purE	5-(carboxyamino)imidazole ribonucleotide mutase	JCELPAOC_01042	purE	N5-carboxyaminoimidazole ribonucleotide mutase	MSSNAPARIAIVMGSRSDWATMQFAAEILSSLDVPFDVEVVSAHRTPDKLFSFAETAADKGLQVIIAGAGGAAHLPGMLAAKTLVPVLGVPVQSAALSGVDSLYSIVQMPRGIPVGTLAIGKAGAANAALLAAQILALHDSALALRLTTWRQSQTDEVLNHPDPRVDA
	WKH00_23155		hypothetical protein	JCELPAOC_04721		hypothetical protein	MSSNFGSTINSNTQNPKGGFSNSSGGTAISSSIAKTIGEGENAKNSVVWKVITYTFYMYSAIIAILIVNDICRYGGINCVDIAKETWSTYSPILTLSLGYMFGKKDAKE
	WKH00_09560	ispU	(2E,6E)-farnesyl-diphosphate-specific ditrans,polycis-undecaprenyl-diphosphate synthase	JCELPAOC_01944	ispU	Ditrans,polycis-undecaprenyl-diphosphate synthase ((2E,6E)-farnesyl-diphosphate specific)	MSSNNHNNTDDQQGNGPRHVAIIMDGNGRWAKNQGKLRISGHKAGVKSVRRAVSFAVSNNLEALTLYAFSSENWSRPPQEVTALMELFVWALDSEVKSLHKHNVRLRVIGDTSRFSPRIQERIRRSETLTANNSGLTLNIAANYGGRWDIIEGVKKLAEQVQEGLLRPDQITEESLTSQLCMQELAPVDLVIRTGGEHRISNFLLWQIAYAEFYFTDVLWPDFDEHVFEGALNAFSLRERRFGGAAPGGA
	WKH00_18665		NosD domain-containing protein	JCELPAOC_03805		Inulin fructotransferase [DFA-I-forming]	MSSNNYYDVTEWNTGNPYDDIGEVINSIIADIKSRQTHTDVEEGGKPGAVIYIPPGDYHLLTQIVIDISYLKIMGSGHGFTSSSIRFNTPERDWANWHELWPGGSRILVDMVPEDGEAESTGAAFYIARSGDPRISSVEFADFCIDGLHFVEDGTGSNDPENSYLNGKTGIYIASAQDSFRINGMGLVYLEHGVTIYNADALAIHNNFIAECGNCIELRESGQASKITDNLIGAGYRGYSVYAENFGGLLITANNIFPRGKSCVHFSNVVRSSISSNRFHSFYPGMLVMENGCTENLVSSNHLFRELEPWAPMQAYNNGLDDLYGLLYISGDNNSIIANHISEVIDKQYIMPAGATPVIIRIVSGKGNTISNNHIVATTETSDAQAVADASACFSTQVSALLSTHGLETLTVTTVLIEAASQQNTILDSGTDGQVVIDKTLNAFRATPTPGVTAEGHH
	WKH00_18180	hrpA	ATP-dependent RNA helicase HrpA	JCELPAOC_03710		hypothetical protein	MSSPDTSPLAALWSRLDGVMLRDRQRLQRRLQGARKAKNPEAQQGIASELEQDFIAAEQRVAQRRAATPAITFPDNLPVSQKQQDIAEAIRDHQVVIVAGETGSGKTTQLPKICLALGRGVTGLIGHTQPRRLAARTVANRIADELSTSLGGCVGYKVRFNDQVSDLTQIKLMTDGILLAEIQQDRLLMQYDTIIIDEAHERSLNIDFLLGYLRELLPRRPDLKVIITSATIDPQRFSRHFNNAPVIEVSGRTYPVEVRYRPVIEEADDGDRDQLQAIFDAVDELGRESRGDILIFMSGEREIRDTADALNKRDLPHTEVLPLYARLSNAEQNRVFQSHSGRRIVLATNVAETSLTVPGIKYVIDPGTARISRYSFRTKVQRLPIEPISQASANQRKGRCGRVSDGICIRLYAEDDFLSRPAFTDPEILRTNLASVILQMTSLGLGDIAAFPFVEAPDKRNIQDGVRLLEELGALNLNEETGHYKLTGSGRQLAQLPVDPRLARMVLEAQKFGCVREVMIITAGLSIQDPRERPADKKQASDEKHRRFADKDSDFLAYVNLWNYLAEQQKALSGNVFRRQCKSDFLNYLRVREWQDIYTQLRQVVRELGIPVNSEPAELQPVHCALLSGLLSHIGQKDTDKQEYTGARNTRFAIFPGSGLFKKPPKWTMVAELVETSRLWGRTAGRIEPEWIEPLAQHLIKRSYSEPHWEKSQGAVMASEKVTLYGLPIVAARKVNYGSIDPTLSRELFIRHALVEGDWQTRHAFFRANQKLRSEVEDLEHKSRRRDILVDDETLFAFYDQRIGKEVVSAKHFDSWWKLASRENAELLNFDKQMLIKEGADKVSQLDYPNFWHQGNLKLKLSYQFEPGADADGVTVHIPLPLLNQVEDSGFEWQIPGVRRELIIALIKSLPKPLRRNLVPAPNYAEAFLGRVKAMEMPLPDALAREFRRMTGVTLERENWQWEQVPDHLKMTFRVVDEHNRKLLEGKDLTALKAQLKDKVQETLSKVADDGLEQSGLHIWSFGDLPRSYEQKRGSYQVKAWPALVDEKESVAIRLFDSEQEQQKMMWRGQRRLLLLNVPSPVKYLHEKLPNKAKLGLYFNPYGKVLELIDDCIACGIDKLMGEAGGPAWDQTSFEQLRDKVRGELNETVVTIAKQVEQILTAVFNINKRLKGRVDMTMALALSDIKAQLSGLVYRGFVTGNGWQRLADTLRYLHGIERRLEKLPADPHSDRARMLKVQAVEQAYQAWRNKLPPQRQDDEEVQNIRWMIEELRISYFAQQLGTPYPISDKRILQMMEQIAG
	WKH00_15955		CTP synthase	JCELPAOC_03249	pyrG_1	CTP synthase	MSSPLRLSLVGDYRSDAVAHQAIPLAIERAARWLNITAEAEWIATDRLDESELQLSDAVWVVPGSPYRNDAGVFDTLRWVRETGKPFLGSCGGFQYALIEYARNVLGWQDASHAETDTGGRMVIAPLRCSLVEQRGTVRFEPGSRIARAYGVLESDEGYHCNFGVNPEFSAALGDNTLRITAWDNAGDVRGVELPDHPFYVATLFQSERAALQEKNSPLVIAWMQAALAQR
	WKH00_02695		thioesterase family protein	JCELPAOC_00548		hypothetical protein	MSSPMLTQQDARQLVGEIFVYHMPFNQALGLELMRLDADYAEISFNNKTMLVGNQAQQILHGGVIASVLDVAAGMVCVSNALTRQESISEADLRQRLSRMGTIDMRVDYLRPGRGERFTATSSLLRAGNKVAVARVELHNQQGDYIATATATYLIG
	WKH00_10890		thiol-disulfide oxidoreductase DCC family protein	JCELPAOC_02218		hypothetical protein	MSSPPYLQTGESAVLYDGVCKLCNGWVQFLLRHHLARQVRFASVQSEQGKALLRWAGLPEENISTIVYIADNQHWLRAQAVFRVMQHLPAPWRGLAVLRHFPDAISNFAYDRIALNRYKLFGRYSAQHAIKPDYPGRFLHQVDTAH
*				JCELPAOC_00045		hypothetical protein	MSSPQFPLELRLAVVTHYLNSRDGYRETANRFGVGRTAVRRWVSAWQQHGIDGLTWKTGIAYSLSERPVMALVDTMLDKAFMRLTPGDAPVLHTDQGWQYQMTAYQDRLRAAGVVQSMSIKGNCLDNAMAESFFGTLKSECCYLEEFSSVPALREDIDAYIYYYNHERISLRLNGLSPVEFRLLHLKAA
	WKH00_20970	murB	UDP-N-acetylmuramate dehydrogenase	JCELPAOC_04278	murB	UDP-N-acetylenolpyruvoylglucosamine reductase	MSSQHLSLKADNTLGLEVHTQKRIVAETPAAILAAWQASQSDQTPFLVLGEGSNVLFLEDFAGTVVLNRIKGIKIQDEYECWKLHVGAGENWHQLVKSTLEKGITGLENLALIPGMTGSAPIQNIGAYGVELKDVCEYVDVLNLHNGQTERLDREACEFGYRDSIFKHHYQSGYVIVAVGIILPKQWQPVLTYGDLKTLNPVTANAWDVYHAVCQMRQSKLPDPKVTGNVGSFFKNPVVTEAQCSSLLTHFPAMPHYLMPNGEIKLAAGWLIDQCQLKGYRIGGAAVHQQQALVLINAENATPDDIVALAKTVRAQVGEKFDVWLEPEVRFIQAQGECNAVGVIA
	WKH00_16955		transketolase family protein	JCELPAOC_03460	aptB_2	Apulose-4-phosphate transketolase subunit B	MSSQPQKKRLTTSAMIASIAAEGQPTVSAPFGHALVSLAEQRSDVVGMTADLSKYTDLHLFAEAFPKRFYQMGMAEQLLMSAAAGMAREGFMPFVTTYAVFASRRAYDFICMAIAEENLNVKIACALPGLTTGYGPSHQATDDLAIFRGMPNLTIIDPCDALEISQVIPAIAEHQGPVYLRLLRGKVPLVLDKYDYRYQHGKAQRLRGGKHAVIISSGLMTMRALEAAETLEKQGIEVGVVHSPMIKPLDEETILREAGEALHHHQLVITAENHSITGGLGEAIAGLLMRNHVTPRFKQIALPDAFLAAGALPTLHDRYGISTDAMVKQITAWLEA
	WKH00_08190		LLM class flavin-dependent oxidoreductase	JCELPAOC_01669	dmoA	Dimethyl-sulfide monooxygenase	MSSQREIRLNAFDMNCVGHQSPGLWAHPRDRSWQYKDLEYWTDLARLLERGRFDGLFIADVLGVYDVLNGNNQAAIRHATQVPVNDPLALITPMALVTEHLGFGLTASLSFEHPYPFARRISTLDHLTKGRIGWNIVTSYLESGARNIGHQAQTDHDARYDYADEYLQVIYKLLEGSWEDGAVLRDRERHIFSDPNKIHPINHQGKFFQVPGIHLCEPSPQRTPVLYQAGASSRGKAFAAEHAECVFVAAPSKVLLKKTVADIRRRAAEAGRDPRSILVFNLQTVIVGETDLAAQAKWEEYKRYVSYEGALALISGWTGIDFGQYQPDQVLKHLHTNAIQSAVETFSTADPNRQWTVQGLADWVGIGGFGPLLVGSAETVADELQSWVEETDVDGFNLAYAVTHETFTDVVELLVPELQKRGVYKQEYQPGTLREKLFGQGPRLTLPHPGAGYRRSADVEQRADRVEVS
	WKH00_00495		GNAT family N-acetyltransferase	JCELPAOC_00100		hypothetical protein	MSSQTLFSAARPAGQFTLRPMLASDAPLIHSWVTRDYARFWGMQQQSLNQVAEFYQTLTAADPHAALIGCCNDQPVCMIECYRACDDEVGKFYPAAPDDYGMHILIAPASQPIKAFSWQVFTLVMDYMFSRPEVRRVVVEPDVRNEKIHVLNKRAGFRYQHTIDMGHKTAWLAFCQREDYQHALLQESQTMNTPSSLMNGTHLTGDHWAQANRMLIRKAIAEFAHEKIITPQESGNGSYQLAVPGGEASYHFRASRLALDHWEIDAGSLRKQENGRDLPLDALKFIVEFNGEIGITQALLATYMEEISSTLCSSVYKLQKNNPDSQSLVSADFQTVEAAMTEGHPCFVANNGRIGFDAHDYLAYAPEAAAPVHLIWVAVHRRNAHFSSLSELSYEQLMRDELGDTTLEQFTAQLVNKGLAVEEYILMPVHPWQWQNKLLTVFAADIASHDIVYLGTGDDAYQAQQSIRTFFNRSQPAKRYVKTALSVLNMGFMRGLSPYYMATTPAINGWLEQLVAGDAWLNRCDFRILREVAAVGYHNRYYEQAIKGDSAYKKMFAALWRDNPAASLQPGQRLMTMASFLHVDHHQQALLPALIADSGLPAKQWIERYLTCYLSPLLHCFYQHDLVFMPHGENLIMLLENNVPVSAYMKDIGEEIAVMNPDAVLPEGVQRLAVDVPENLKLLSIFTDVFDCIFRFISAILHQSGTLPEEEFWQAVAQCVKDYQQAHPEHATKFARYDMFAPEFTRSCLNRLQLANNQQMINLADPAENLKFAGTLINPIARWQ
	WKH00_17000		DUF423 domain-containing protein	JCELPAOC_03471		hypothetical protein	MSSRAMFVFSAISGFLLVAFGAFGAHVLSQSLGAAEMAWIHTGLEYQAYHTLAVMGLGAAMLRRANIWFYWSSALMALGTVLFSGSLYCLALSHLKFWVFITPVGGVCFLAGWVLMLIGALRLKRKAERHE
	WKH00_04315		Ig-like domain-containing protein	JCELPAOC_00874		hypothetical protein	MSSRDTLRTIRLESIFQTAVSDFAVADSAVPAIAPAATQSLSLPFATPGQSLPVTLLSTESLHSSPLNDNTLATVKSSPPAGLQPYEAIASDGVIAGWEAEKPVHLRGRAEGEAGSTVTLTFNDQSWHSTVNQWGYWNASMPADALKGVPDGNHTLTLTITDKAGQSTATTVDFGLYVDRTIKPTLSVDTVSGDNAVSIAESIYGVEISGSATHLPVGSKLTLTLGTQTTTASMGNDGKWYGTFHESDMQALKDGVYSLKVTATDPNGNSATEYHDLTLITHLSSLPKITFDKVTADDVINLAESQQDLLISGTLSTVMPGHRLVINGANQKDYATTIAEDGHWQVVIPAADVHAFINVGEIRAWSIDGANNYTNVTHELNIHTGFIPIYTEMDIGGDMTLNYQEAQHDLSFYVEGANTLEINGKTYQPDAKGMVTLTSSELLALPDGPVAATFHRWDEYGNSDTQTSDQLFTVAVHQRPTLTLDTAFGDNKIDAADVNSWHLIQGSSSHLQPGSLVELTLGDQHYSASVKADGGWALTILAGQLAPLDDGEYQMTVSGKDSAGNLASASQTVQVASHTESANPLEGQTVDQLLETVSLTQQAETAHVAQASTAAAPQENPLFSDIPYTLADHLLQHPAAHPLV
	WKH00_09200	nadC	carboxylating nicotinate-nucleotide diphosphorylase	JCELPAOC_01873	nadC	Nicotinate-nucleotide pyrophosphorylase [carboxylating]	MSSRGYDPDSRRQALIKRIESDIPDAVALALKEDLGGEIDADRDITAQLLPADTQADAQVITREAGVFCGKRWVEEVFIQLGSHATLIWHVEDGDQIEADQLLFEIEGPARLLLTAERTALNFVQTLSGVATEVSRYAALLAGSQTQLLDTRKTLPGLRTALKYAVLCGGGSNHRLGLSDAYLIKENHIIASGSIRQAVERAQWLQPDVPVEVEVESLEELRQALEAEADIVMLDNFSLEAMRAAVELNQGRALLEVSGNVTETTLPQIALTGVDYVSVGALTKHVRALDLSMRFKQK
	WKH00_06765	tkt	transketolase	JCELPAOC_01376	tktB	Transketolase 2	MSSRRELANAIRALSMDAVQKANSGHPGAPMGMADIAEVLWRDFLQHNPTNPAWLDRDRFILSNGHGSMLLYSLLHLSGYDLPIEELKNFRQLHSKTPGHPEIGYTPGVETTTGPLGQGLANAVGLAIAERTLAAQFNRPDHEIVDHHTYVFMGDGCLMEGISHEVCSLAGTLGLGKLIGFYDHNGISIDGETEGWFTDDTHKRFESYNWHVIGDIDGHDADAIREAIKEAQSVTDKPSLIICRTIIGFGSPNKAGKEESHGAALGEAEVALTRKQLGWNYPAFEIPAEIYQQWDAKAAGAEREKAWDAKFAAYKEAHPELAKEYERRMNGEMPANWETEATRFIQELQANPQKIASRKASQNSLEAYGKMLPEFLGGSADLAPSNLTIWSGSKSIKEDPAGNYIHYGVREFGMTAIGNGIAHHGGFVPYTATFLMFVEYARNAARMAALMKARQILVYTHDSIGLGEDGPTHQPVEQIASLRLTPNMSVWRPCDQVETAVAWKAAVERHHGPTALILSRQNLLQPERTPEQIENIKRGGYVLKDCDGTPEVILIATGSEIEITLGAADKLTSGGHKVRVVSLPSTDLFDAQDAAYRESVLPSGVKARVAVEAGIADYWFKYVGLDGAIVGMTTFGESAPASQLFPEFGFTVENIVSHAEALLKPV
	WKH00_09425	gluQRS	tRNA glutamyl-Q(34) synthetase GluQRS	JCELPAOC_01916	gluQ	Glutamyl-Q tRNA(Asp) synthetase	MSSSCIGRFAPSPSGELHFGSLIAALGSYLSARAQNGVWRVRIEDIDPPREVPGAASRILHQLEHYGLKWDGEVLWQSQRHEAYRDALAWLQQHRQSYYCTCPRRRIQQIGGFYDGYCRERQRGPENAALRLRQHAPVFAFDDRLRGRVEADRRLAQEDFIIHRRDGLFAYNLAVVVDDHFQGITEVVRGADLIEPTVRQIALYQQFGWPVPDWLHLPLALNHDGHKLSKQNHAPALPDGDARPLLVAALRFLGQPVSGGWQDLTQDKLLSDAVSQWNIALMPQENALKPDA
	WKH00_11560		DUF2534 family protein	JCELPAOC_02350		hypothetical protein	MSSSQEMSPAPRGTVFNLFRRLHFYIGLFIAPFIFVAALTGTLYVLTPQLEQAIYHDALTTDAQGEAQPLSAQIAAARARAGESARIYAVRPAPGPQDTTRVQFAEPQLGPSESRSLFIDPYTLQVKGDMTVYGTSGVLPLRMWLDQLHRGLLLGDFGRNYSELAASWLWVAALGGIVLWSGTRPPRTRSKARSGFAATRHWHVTLGLLLAIGLVFFSVTGLTWSQWAGNNIEKMRSDFGWKTPQVNTALNGNAPAEAADPHADHRGAMEGMTMSGMTMPAKTAAPVILNQPNASWDQALAAARQAGLHAAKLELRQPKNAEQAWTVSEIDRSWPSQVDAVSINPTDFSVVDRVEFASFPLVAKLTRWGVDAHMGVLFGLPNQLILALSGFGLCTMIVLGYRMWWIRRPAVPQLNPSQTLLSAWLALPRYAQGTSLIVMLALGYALPVMGISLLVLVLLDIQRWRSAQRAAVVRVDVAPDKQSPLAIVQSRFAGKRKEMRYFLRSVTVLALIVITVMANAMIGGVIDQYQIPFSHWSLTMYITQAMMILLYSTVFTGLLSIPLWYFFLGESDEQGK
	WKH00_20170	sgrR	HTH-type transcriptional regulator SgrR	JCELPAOC_04118	sgrR_2	HTH-type transcriptional regulator SgrR	MSSSRLKQQFIRLWQSCQGQTQEITLSELADLLHCSRRHMRNLLNRMQAAGWLIWQAEAGRGKRSQLTFCYTGLALQQQRAEDLLEQDRIDQLVQLVGDKNQVRQMIAAHLGRSFRQGKHILRVLYYRPLLNLLPGSPLRRSETHIARQIFNGLTRINEENGEIEPDIAHHWQQSSPLHWRFFLRPAIRFHHGRELEMEDVLATLERQRPHPLFSHIEQIDSPAPWTLDIRLSQPDEGLPWLLGSVSAMILPREWPTLHDFARQPVGTGPYRVIRNQESQLKIEAFDDYFGFRALIDDVSIWVLPDISDELVYAGVRLQGDGADEIQEESRLEEGCYYLLFDQRSEQGRNEAVRRWVSYLFNPIALLNHAGVGYQRYWFPAYGLLPRWHHRRDLTPVEKPAGLTHLTLTWYSQHVEHEGIANALRPLLAEHGVTLETREISYESWYQGEAESDIWLGSVNFTLPLNYSLFAQLYEIPLLHHCLPIDWHSDAARWREKTLPLAEWSKQLVEEAGLHPLFHHWLLLEGQRSMRGVRMNTLGWFDFKSAWFAPPAL
	WKH00_15540	ugpA	sn-glycerol-3-phosphate ABC transporter permease UgpA	JCELPAOC_03168	ugpA	sn-glycerol-3-phosphate transport system permease protein UgpA	MSSSRPVFRTSLLPYLLVLPQLLITAIFFLWPAGEALWYSLQSLDPFGISSSFVGLENFRRLFADPYYLDSFWTTIKFSGMVTVFGMVFSLLLAALVDYVVRLRRLYQTLLLLPYAVAPVVAAVLWMFLFNPGLGLFSYLLNHIGYNWNYAQNSGQAMFLVVLASIWQQMSYNFLFFFAALQSIPKSLVEAAAIDGAGPVRRFFNLSLPLITPVSFFLLVVNLIYAFFDTFPVIDAATGGGPVQATTTLIYKIYREGFTGLDLSSSAAQSVVLMLLVIGLTVLQFRFVERKVQYQ
	WKH00_09045	leuB	3-isopropylmalate dehydrogenase	JCELPAOC_01841	leuB	3-isopropylmalate dehydrogenase	MSSSSHIAVLPGDGIGPEVMAQAMKVLDAIRQRFDMQITTQEYAVGGVAIDLHGEPLPPATVAGCEQADAILFGSVGGPKWEHLPPASQPERGALLPLRKHFKLFSNLRPAALYSGLEAFCPLRADIAAKGFDILCVRELTGGIYFGQPKGREGSGPEERAFDTEIYHRFEIERIARIAFESARKRRNKVTSVDKANVLQTSVMWREIVNEVAKEYPDVQLSHIYIDNATMQLIKDPSQFDVLLCSNLFGDILSDECAMITGSMGMLPSASLNEAGFGLFEPAGGSAPDIAGQNIANPVAQILSLSLLLRYSLNADEAADSIERAISRALEQGYRTKDLAGDGPAVSTDEMGSIIARFIAEEK
	WKH00_03060		PTS mannitol transporter subunit IICBA	JCELPAOC_00622	mtlA	PTS system mannitol-specific EIICBA component	MSSSVKVKVQSFGRFLSNMVMPNIGAFIAWGIITALFIPTGWIPNETLAKLVGPMITYLLPLLIGFTGGRLVGGDRGGVVGAITTMGVIVGADMPMFLGAMIAGPLGGWAIKSFDRAIDGKIKSGFEMLVNNFSAGIIGMILALLAFLAIGPLVEGLSHILAAGVNLMVQNNLLPLTSIFVEPAKILFLNNAINHGIFSPLGIQQASEAGKSIFFLIEANPGPGMGVLMAYMFFGRGSAKQSAGGAAIIHFLGGIHEIYFPYVLMAPRLLLAVILGGMTGVFTLTVLNGGLVSPASPGSILAVLAMTPKGAYFANIAAIAAAFAVSFVVSAILLKTSKVKEDDDIEAATQRMHEMKAQSKGQSGAGAPVASDAMSVELHHVRKIIVACDAGMGSSAMGAGVLRKKVQDAGLSNVSVTNTAINALPGDVDLVITHRDLTERAIRQAPHAQHISLNNFLDSALYSTLTERLVAANRSDVHRQTVNTALSDSYDEGNAHLFKLGADNVFLGLTASNKEQAIRFAGEQLVKGGYVEPEYVEAMLAREKLTPTYLGESIAVPHGTVEAKDRVLKTGVVFCQYPAGVLFGEEPEDVARLVIGIAARNNEHIQVITSLTNALDDDSVIEKLANTTSVQEVLDLLSGKPAIA
	WKH00_16255	cfa	cyclopropane fatty acyl phospholipid synthase	JCELPAOC_03311	cfa	Cyclopropane-fatty-acyl-phospholipid synthase	MSSSYAEEVSLEENHWYRIVHELLEKADIEINGSRPWDIHINHPGFFKRVLQEGSLGLGESYMDGWWECDRLDIFFHQVLKHKLDQQLPHHFKDTLRIAAARLTNLQSKKRAWIVGKEHYDLGNDLFSLMLDPYMQYSCGYWKEATTLATAQEAKLDMICRKLALEPGMSLLDIGCGWGGLAEFAARHYDVKVHGVTISAEQQKLAQQRCSGLDVTILLQDYRDLNEQFDRIVSVGMFEHVGPKNYATYFDVVDRNLKPDGIFLLHTIGAIKTDMSVDPWIDKYIFPNGCLPSVRHVADASEPHFILEDWHNFGADYDKTLMAWHERFLQAWPELADKYGERFKRMFSYYLNACAGAFRARDIQLWQIVFSRGIEGGLRVAR
	WKH00_15385	acnA	aconitate hydratase AcnA	JCELPAOC_03138	acnA	Aconitate hydratase A	MSSTLREQSQEVLQVDTKKYHIFSLPHAAQHLGNIDRLPKSLKVLLENLLRYQDGDSVTTDDIQALVDWQKDAHADREIAYRPARVLMQDFTGVPAVVDLAAMREAVNRLGGDVAKVNPLSPVDLVIDHSVTVDHFGDDDAFEENVRLEMERNHERYVFLRWGQKAFDKFRVVPPGTGICHQVNLEYLGKAIWHETVNGEEYAWPDTLVGTDSHTTMINALGVLGWGVGGIEAEAAMLGQPVSMLIPDVVGFKLTGKLRAGITATDLVLTVTQMLRKHGVVGKFVEFYGDGLADLPLADRATIANMAPEYGATCGFFPVDDVTLSYMTLTGRDAEQVALVEAYAKAQGLWRNPGDEPRFTSTLALDMNEVESSLAGPKRPQDRVSLGDVPAAFDASNELEVNQAQKPHKKVEYTDSDTGLTHKLTDGAVVISAITSCTNTSNPSVLMAAGLLAKKAVERGLKRQPWVKASLAPGSKVVSDYLAVAQLTSYLDELGFNLVGYGCTTCIGNSGPLKDEIESAIKAGDLTVGAVLSGNRNFEGRIHPLIKTNWLASPPLVVAYALAGNMKINLQTEPLGHDRQGQPVYLKDIWPSPEEIATAVQQVTSDMFHKEYAEVFDGTPEWQEIKVSEAATYDWDEGSTYIRLSPFFDDMEKEPKPVQDIRGARVLAMLGDSVTTDHISPAGSIKAESPAGRYLLSHGVERTDFNSYGSRRGNHEVMMRGTFANIRIRNEMVPGVEGGYTRHYPSGEQLAIYDAAMKYQAEGVPLAVIAGLEYGSGSSRDWAAKGPRLQGVRVVIAESFERIHRSNLIGMGILPLEFPQGVTRKSLGLTGEERIDVENLQALTPGCSVKVTLTRADGSKEELDTCCRIDTGNELTYYRNDGILHYVIRNMLD
	WKH00_12610	mukE	chromosome partition protein MukE	JCELPAOC_02568	mukE	Chromosome partition protein MukE	MSSTNIEQVMPVKLAQALANPIFPALDSQLRAGRHIGIEELDNHAFLMDYQSFLEEFYSRYNVELIRAPEGFFYLRPRSTTLIPRSVLSELDMMVGKILCYLYLSPERLANEGIFTQQELYDELLSLADENRLLKLVNQRSTGSDLDRTKLQEKVRVSLSRLRRLGMVWFFGNDSSKFRITESVFRFGADVRGGDDAREAQLRLIRDGEAMLLENATAPVDTDEGEGQEGDASENAEEEQA
	WKH00_19260		DUF1615 domain-containing protein	JCELPAOC_03928		hypothetical protein	MSSTPILQRLTLVAALVLAGCSSKKTPEAPVRQPEDVKAQIQRLLPSHVSNKAAWSDDIYTTFRTQQIDPSASNLCAVIAVADQESNFSAEAAVPGLPKIAWGEINRRAAQVHVPAFLVRTALQIKSPTGESYAARLDKVRSEKELSAIFDDLIDMVPMGQTLFGNLNPIHTGGPMQVSIAFAEAHAKGYPWPIDGTIRREVFTRHGGIYFGTMHLLGYPADYSQPLYRFADYNAGWYASRNAAFQAAVSRATGMKLALDGDLILYGSDAAGGTELAVRTLSKQIDMINSDIRRDLEKGEKASFSDSELWKQVFTLADKMAGRKLPREMLPGIKLESPKITRNLTTAWFAQRVDSRYQQCLSRR
	WKH00_17060	gudD	glucarate dehydratase	JCELPAOC_03484	gudD	Glucarate dehydratase	MSSTPKVTAMQVIPVAGYDSMLLNLSGAHSPFFTRNIVIIKDNAGHTGVGEIPGGEKIRQTLEDAASLVIGKTVGEYKNILSLVRSTFADRDASGRGTQTFDLRTTIHVVTGIEAALLDLLGQHLEVNVASLLGDGQQRDRVEMLGYLFYIGDRRKTSLSYQSQESDPCDWYRLRHEEALTPETVVRLAEAAYEKYGFNDFKLKGGVLRGGEEAEAVTALAKRFPEARITLDPNGAWSLNEAIMLGKQLKDVLAYAEDPCGAEQGYSGREVMAEFRRATGMPTATNMIATDWRQMGHTLSLQSVDIPLADPHFWTMQGSVRVAQMCHDFGLTWGSHSNNHFDISLAMFTHVAAAAPGAITAIDTHWIWQEGNQRLTKEPFQIKGGMVQVPQKPGLGVELDMDQVMQANALYQKQGLGARDDAEAMQFLVPGWTYDNKRPCLVR
	WKH00_16050		SDR family oxidoreductase	JCELPAOC_03269	ydaD	General stress protein 39	MSSTQRPQPPFAEQQQTPPGKTAAMQPQPDHGEQSYQGSGRLAGKKAIITGGDSGIGRAVAIAFAREGADVLISYLDEHEDAQDTARLVEEAGQKAVLVPGDITEASHCNALVDKAVEAFGEINILVNNAAYQMTRESLDEISDEEFDRTMKTNLYAMFYITKAATRHMPAGGSIINTASINADQPKPKLLAYSATKAAIVNFSGGLAALLAEKGIRANAVAPGPIWTPLIPSTMPVEQVKNFGSEVPLQRAGQPAELAPTYVMLASDEASYISGATIAVTGGVAII
	WKH00_19760	odhB	2-oxoglutarate dehydrogenase complex dihydrolipoyllysine-residue succinyltransferase	JCELPAOC_04032	sucB	Dihydrolipoyllysine-residue succinyltransferase component of 2-oxoglutarate dehydrogenase complex	MSSVDILVPDLPESVADASVATWHKKPGDAVTRDEVLVEIETDKVVLEVPASADGILEAVLEEEGATVTSRQILGRLKEGNSAGKESSAKSESKESTPAQRQTASLEEESNDALSPAIRRLIAEHNLDASQIKGSGVGGRLTREDVEKHLANKPQAAKAAAPAADAAAAQQPVANRSEKRVPMTRLRKRVAERLLEAKNSTAMLTTFNEINMKPIMDLRKQYGEAFEKRHGVRLGFMSFYIKAVVEALKRYPEVNASIDGEDVVYHNYFDVSIAVSTPRGLVTPVLRDVDALSMADIEKKIKELAVKGRDGKLTVDDLTGGNFTITNGGVFGSLMSTPIINPPQSAILGMHAIKDRPMAVNGQVVVLPMMYLALSYDHRLIDGRESVGYLVAVKEMLEDPARLLLDV
	WKH00_22355		hypothetical protein	JCELPAOC_04558		hypothetical protein	MSSVEKVIIDFSTPEMSEITLFTGRKNGKKAKPYFKVRGGDYFLIKANDNQVITSSYFLGLIGDELFTLLKRLKDINELIERIDFTGINTTSQDECVRAIKRGLSSNDYSL
	WKH00_04000		rhodanese-like domain-containing protein	JCELPAOC_00810		hypothetical protein	MSSVLRIPAATPQQSHDYLQAKLAFYTDAWDLAEDLERQIPDIVVIDARAPEAYRAGHICGAISFPHREMDATTTARLERSKVYVTYCDGIGCNGSTKAAWKLASLGFQVKELIGGLDFWKRDGHPLTWGDAPGEWPVAAPKAFCGC
	WKH00_20890		malonate decarboxylase holo-ACP synthase	JCELPAOC_04261	mdcG	Phosphoribosyl-dephospho-CoA transferase	MSSVPRPHDLLWLRDGNALAAISESWVSQFWHPGLPVVVRRDRSETGLIPVGVRGERREQRAAGWVNAADIVRVVTPEMLATRAQLLASPFSAYAPVGAAIALSEHDWPWRWGITGSTGYALATKQPTLHAASDLDLVIRAPEPLARDALQRWQAQTDTLACRVDTQVETPSGAFALSEWLREGRALVKTVTGPKLTASPWSRELQ
	WKH00_23110		hypothetical protein	JCELPAOC_04710		hypothetical protein	MSSVTAMFLFNGFNSFLTQYPDSIEKVHENFNDGGMVESASLLQNIASAVDSRLAGRQADYPGIWEYEVAEPFGRTLAEWAFQGRADTVAEMVDNLVWRTYHWIQGPLVFEEPSPTAESLLKGFKHYMSSEEGNKKNKYSDITIIETVFLLENIAVSAFKYVLSKKASFPGDWQTAIVEPFGSYLAEWAVKGMMMNGKALAAQLCERTDRWIEAGSKAQ
*				JCELPAOC_04697	parM	Plasmid segregation protein ParM	MSSVYRMSCLNELGANNIVQALKNSLLKHGENPSDVRLHTIIKKRADTEWLDSIFNNPESAESVDSVVDKAAADLMKKISNAITHYSGYSHVALVGGGADPVAPHAAEALGIRKERIFVSDEPQLELVKGMIQLG
	WKH00_17315		NAD-dependent succinate-semialdehyde dehydrogenase	JCELPAOC_03534	sad_1	Succinate semialdehyde dehydrogenase [NAD(P)+] Sad	MSSYQSINPANNQLLKSWPSHDEAAVSHALEVADRLFHSSWSKGDIQPRLQVLKKLADLIDSRAEELATIASKEMGKLIGQSRGEVKICSQIARYYAENAERILQPQSYPSDLGEAWVEYHPIGVLVAVEPWNFPYYQLMRVLAPNLALGNPVLAKHANIVPHCADIFEKLVREAGAPEGAWTNLFISTDQVADLIADDRVQGVALTGSERAGSAVAEQAGKHLKKSTLELGGNDVFVVLDDADLDEAVRQGVQARLSNCGQVCTAAKRFILHEKIADRFISQFSAALSSATLGDPLDEKTTLGPLSSADARDRLVKQVDEAVANGAKLVTGGKAVEGAGCYYQPTILTGITPDNPAYYQEFFGPVAQVYIIGDDQAAVALANDSHYGLGGSVWTRDIARGRKLASAIETGMVFINSQSDTSAELPFGGVKRSGYGRELSDLGIKEFANQKLVVVAG
	WKH00_12480	trxB	thioredoxin-disulfide reductase	JCELPAOC_02542	trxB	Thioredoxin reductase	MSTAKHSKLLILGSGPAGYTAAVYAARANLNPVLITGLEKGGQLTTTTEVENWPGDPHDLTGPSLMERMHEHAEKFNTEIIFDHIHTVDLQNRPFRLTGDSGEYTADALIIATGASARYLGLPSEEAFKGKGVSACATCDGFFYRNQKVAVIGGGNTAVEEALYLANIAAEVHLIHRRDSFRAEKILIDRLMEKVRNGNIVLHTHRTLEEVVGDQMGVTGLTLRSTQNSDETEALEVAGLFVAIGHSPNTAIFEGQLALENGYIKVQSGLHGNATQTSIPGVFAAGDVMDHIYRQAITSAGTGCMAALDAERFLDGLVKNDQ
	WKH00_15075	dps	DNA starvation/stationary phase protection protein Dps	JCELPAOC_03073	dps	DNA protection during starvation protein	MSTAKLVKTKSSDLIYTRNDVAEDDKKATIAVLNRMVVEFIDLSLITKQAHWNMRGANFIGVHEMLDGFRTAITDHQDTIAERVVQLGGVALGTTQVVNDTTPLKSYPLNIHSVQDHLKALADRYSVVANDTRKAITEVKDEDTADIFTAASRDLDKFLWFIEANIE
	WKH00_16555		GntP family transporter	JCELPAOC_03374	ygbN	Inner membrane permease YgbN	MSTALLLAIATASIVILLLLVIKAKVHPFVALLIVSLLVAIATGIPAEKIMETIITGMGGLLGHITIIIVLGAMLGAIIEASGGAESLAQRFSKTLGLKRTVAALTMAAFILGIPVFFEVGFIIVIPLIYGFTKVARVSPLKFGLPMAGVMLTVHVALPTHPGAAAAAGILHTDMGWLMILGIAISVPVGIIGYYVAKFMNRRHYPLSVEVLEQLQMARPEGQEKKNEPAPPGALTISGLIVVPIVLIVLGTLSLTLLAEGSLLRSVMTVIGTPPIALLIALGLAAWLLGVRRGWSKDKLEDLTGRAIPTSASVILVAGAGGAFGKVLVESGVGKALAVTLETLHLPLVPAAFILSLALRASQGSATVAILTTSGLLTQAVTGVTDMQRVLVTLAACFGGLGLSHVNDAGFWVVTRYLGLSVADGLRTWTVLTTLMGLSGFALTWLAWTVL
	WKH00_11550		hypothetical protein	JCELPAOC_02348		hypothetical protein	MSTALMTLPEFARYIGIATPTLARAFCCRGSLAGVPLPQALDNAPLTQRHWLRDDVRQFDHAYKRVQAMQQRSTL
	WKH00_15960	dtpA	dipeptide/tripeptide permease DtpA	JCELPAOC_03250	dtpA	Dipeptide and tripeptide permease A	MSTANKHTDEAVSLNAFKQPKAFYLIFSIELWERFGFYGLQAIMAVYLVKQLGLSESDSITLFSSFSALVYGLVAIGGWLGDKVLGTKRVIVLGVLVLALGYALVAFSGHNVSIVYIGMATIAVGSGLFKANPSSLLSTCYDKDDPRLDGAFTMFYMSINIGSLFSMMLTPWLAAKYGYSVAFSLCVIGLIITLFNFLFCKRMVKDYGSKPDFAPLQVGKLLMTLVGIVVLIALANWMLHHQSIARLVLAVIALGIVLVFAKEAFALQGAARRKMIVAFLLMVEAILFFVLYMQMPTSLNFFAIRNVEHTILGITFAPEQFQALNPFWIMLASPLLAALYNKLGDKLPMPHKFAFGMVLCSAAFLVLPVGAKFASDAGIVSVNWLILSYALQSIGELMISGLGLAMVAQLVPQRLMGFIMGSWFLTTAGAAVIAGKVANLMAVPENVTDPLISLATYSRVFQQIGIVTAVIALLMLITAPMLNRMAQDPDAKKNNVQA
	WKH00_14385	dnaQ	DNA polymerase III subunit epsilon	JCELPAOC_02934	dnaQ	DNA polymerase III subunit epsilon	MSTANNRQIVLDTETTGMNMIGVHYEGHRIIEIGAVEVINRRLTGNNFHMYLKPDRLVDPEAFGVHGIADEFLADKPAFSEIADEFLDYIRGAELVIHNAPFDIGFMDYEFSKLNRGIEKTETFCKITDSLALARRMFPGKRNSLDALCSRYEIDNSKRTLHGALLDAEILAEVFLTMTGGQTSLSFLSESESARQAQGESIQRIVRPTSALRVVTASEEEVVAHESRLDLVMKKGGNCLWRG
	WKH00_15110		DHA2 family efflux MFS transporter permease subunit	JCELPAOC_03080	emrB_2	Multidrug export protein EmrB	MSTAQSWKPASNPWLVAITVTLAVFMEILDTTIVNVALPHIAGSLSSSYDESTWVLTSYLVANGIVLPISAFFSRLFGRKQFFLICIVMFTICSFLCGIATELWQIILFRVLQGFFGGGLQPVQQSVLLDYFKAEDRGKAFGLSSIAIIVAPVIGPTLGGWITDNYSWRWVFFINIPVGVLTVLAIYQLLEDPPWERKWAKGKLKIDYIGISLITLGLGCLQVMLDRGEDEDWFASHFIVLFAILALIGIVGAIYWLMYARKPVVDILVMKDRNFWVAGLLMAGMAMILYGSSVVLPQLAQQDLGYTATWSGLVLSPGAVLIVLTIPLVLKLMPIVQTRYIIAFGFSCLAVAFLYSATLTPNVDFTTLVLMRSAQSIGLGFLFVPLTTIAFVTIPQRLNADASALFTMFRNVAGSIGISLSTAAITEREQVRSAHMVHNMTPLNEPFNITLQHWAQAIRDFTSAVGDPATLATGQLYQEMIAQSRILAYIDVFSGLSIVALILIPFCWLLSPIKSEGSAGAH
*	WKH00_01650		hypothetical protein				MSTDKPADMADVHAVVGEAVSSLLKSGKTAGIQEIIVFLQHQQARSVNGQREVYARAVRIVMAMIR
	WKH00_04485		type VI secretion system tube protein Hcp	JCELPAOC_00908	hcp1_2	Protein hcp1	MSTDLFLKIDGITGESPDSNHKGWIAIESFTWGANQPGNMSVGGGGGAGKVQYRDLSIQALIDKATPAIMRYVSNGKHIGKVELSVCKAGGSQIEYCRITLEDVLITNVIFNGTTNRDLIGVSYQFQASKVKTQYWEQSANGGKGAETQSSWDIKGNKEF
	WKH00_16235		YnhF family membrane protein	JCELPAOC_03307		hypothetical protein	MSTDLKLALMTTAGCLLMIVAFSFTAILH
	WKH00_09245	lpdA	dihydrolipoyl dehydrogenase	JCELPAOC_01882	lpdA	Dihydrolipoyl dehydrogenase	MSTEIKTQVVVLGAGPAGYSAAFRCADLGLETVLVERYSTLGGVCLNVGCIPSKALLHVAKVIEEAKALEEHGIVFGQPSTDINKIRSWKEKVINQLTGGLSGMAKGRKVTVVNGLGKFTGANTLVVEGEGGATTINFDNAIIAAGSRPIELPFIPHEDPRVWDSTDALELKEVPKRLLVMGGGIIGLEMATVYHALGSEIDVVEMFDQVIPAADKDVVKVFTKKISKKFNLMLETKVTAVEAKDDGIYVSMEGKKAPGEAQRYDAVLVAIGRVPNGKGLDAGKAGVEVDDRGFIRVDKQMRTNVPHIYAIGDIVGQPMLAHKGVHEGHVAAEVISGLKHYFDPKVIPSIAYTEPEVAWVGLTEKEAKEKGISYETSTFPWAASGRAIASDCADGMTKLIFDKETHRIIGGAIVGTNGGELLGEIGLAIEMGCDAEDIALTIHAHPTLHESVGLAAEIFEGSITDLPNAKAKKK
	WKH00_02845	wecA	UDP-N-acetylglucosamine--undecaprenyl-phosphate N-acetylglucosaminephosphotransferase	JCELPAOC_00579	wecA	Undecaprenyl-phosphate alpha-N-acetylglucosaminyl 1-phosphate transferase	MSTELGLIFLFSLAFLFFARKAAKKIGLVDKPNSRKRHHGAIPLVGGISVFAGICFTFAITNYYLPHALLYLGCAGVLVLVGALDDRFDISVKIRAVVQAIVALVMMFGAKLYLLSLGFIVGPFELIVGPFGYVLTLFAVWAAINAFNMVDGIDGLLGGLSSVTFAAMGIILYFDGQTSLAMWCFAMIAATLPYILLNLGFLGRRFKVFMGDAGSTMIGFTIIWILLETTQGLSHPITPVTALWLIAIPLMDMVAIMYRRLRKGMSPFSADRQHIHHLIMRAGFTSRQAFVLITVAAAILAGIGVLGEYLAFIPEWVMLLLFLGAFMVYGYCLKHAWRVARRVRRIKRRLSHHREAKNKLP
	WKH00_17390	sdiA	transcriptional regulator SdiA	JCELPAOC_03549	sdiA	Regulatory protein SdiA	MSTENYFAWRAEAKEKFQALTVSSELKPLLQQFIESLGFDYFAFLIQHPVPFTRPRIHLHSTYPKLWVKRYEKQNYYAVDPVLRLCQRPGRGMAWTEELFADAGNLWREAREYGLQSGFSCSAMAPNRVIGILSISSQQPISVQLCHAELEVKLHLLAELSLDTLERFSDDAMMVLKKEFSQRELEILKWTAEGKTAVEISLILSISEHTVNFHQKNMQKRFNVSNKTQIACYAAAIGLI
	WKH00_17320		YccJ family protein	JCELPAOC_03535	yccJ	putative protein YccJ	MSTEQSKAHHVGEWASLRHTSPEIAEAIFEVANYDEKLAEEIWRQQGSDDVLIRAFEKTDKDLLTWDDKPVERKNV
	WKH00_05485		cytochrome o ubiquinol oxidase subunit III	JCELPAOC_01116	cyoC	Cytochrome bo(3) ubiquinol oxidase subunit 3	MSTETLIKHHHDAHAEHGHHDAGANKVFGFWIYLMSDCIIFATLFATYAVMVNNTAGGPAGKDIFELPFVLVETALLLLSSITYGMAVISMNKEQKGAVIGWLALTFLFGLGFIGMEIYEFHHLIAEGFGPDRSGFLSGFFTLVGTHGLHVTSGLIWMLVLMFQISKRGLNATNRTRIMCLSLFWHFLDVVWICVFTVVYLMGAM
	WKH00_09285		phenolic acid decarboxylase	JCELPAOC_01888	padC_2	Phenolic acid decarboxylase PadC	MSTFDKHDLSGIVGKHLVYTYDNGWNYELYIKNASTIDYRIHRGMVGNRWVKNQHVYVVRLAQDVYKVSWTEPTGTDVSLAVNLADKIFHGTIFFPRWVMNNPEKTVCFQNDHLEEMAKFREAGPAYPTEVIDEFATLTVIRDVGENNESVIDCPPDQLPASFPDNLKN
	WKH00_00885		alpha/beta hydrolase	JCELPAOC_00181		Arylesterase	MSTFKTTDGTQIYFKDWGTGKPVLFSHGWPLDADMWDSQMNFLAEHGYRVIAFDRRGFGRSDQPWTGNNYDTFASDINDLITHLDLQNVTLVGFSMGGGDVTRYIGSYGSDRVAVLVLLGAVTPIFGKTADYPQGVDMSVFEGIRDGLLKDRAQFIKEFATPFYGTNAGQTVSDGVMTQTLNIALLASLKSTVDCVTAFAETDFRADVAKVNVPTLVIHGSNDQIVPFESTGKVAAEMIEGAELKVYDNAPHGFAVTHQDQLNQDLLAFLNAQ
	WKH00_10600		GNAT family N-acetyltransferase	JCELPAOC_02159		Acetyltransferase	MSTFTLTHQVNDDDREELLAGLGAYNRQFISRDNWGPLSVSHRDEQGMLRGGVIAARKGNWLCIDYLWVDETLRGSGLGSALLEAAEQEAEKMGCLYALVDTFSFQALPFYQKQGYQPQMSLPDFPQTGMQRHYLTKTLRPEASR
	WKH00_01095		LysR family transcriptional regulator	JCELPAOC_00224	dmlR_6	HTH-type transcriptional regulator DmlR	MSTGFTAESLRGITTFVTTARSSSFTEAAEQLGITKSAVGKSVARLEERLGTRLFHRSTRKLSLTSDGEAYLTSCLSALEILDSAENTLSRRQDNPAGTVRIDMPASFGRNLMMPVLLEVMNRYPALRLVLTFNDRLIDPVEEGVDLVLRLGELQSTDELIARRLSRQRLMLCASPAYVERHGQPFDVDALKKHCCIMGYRRGAPLAWRLRPAGEREIKFISASAHQISDGDAMLQACLAGAGIAQFPESMVNSHIDEGRLVAVMPDHMPVPVGLNVVWPRTRHLIPKVRLIVDELLSKAEKGYFGALN
*	WKH00_17205	nlpD	murein hydrolase activator NlpD				MSTGSTLFQLRRLAALSLVGFWLAGCSSSDNSQAPISRVGDNGGMNANQSGADTSSGGVPATPAQGQMLSKNSASAPANGGMISTNSNVETQNGRIVYNRSYQNIPKGSYSGETYTVKRGDTLFYIAWITGNDFRDLAQRNNVPAPYGLNVGQTLQIGNGSGQPITGGNPITVADATQGGVPAAPQIKSPAVAQQPVITYSDDSGNSGGSKMLPSNGANVATTTAPVVTAPPTVSSTTNSSTPVGSWRWPTDGKIIDNFSAAEGGNKGIDIAGTRGQSVVATASGRVVYAGNALRGYGNLIIIKHNDDYLSAYAHNDTMLVREQQEVKAGQKIATMGSTGTSSVRLHFEIRYKGKSVNPLRYLPQR
	WKH00_12625		YcbK family protein	JCELPAOC_02571		hypothetical protein	MSTIDSFRRKLLLCGSAAAGLALLPASARASLSTSRPRVLMLNNLHTGETLKTEFFNGKSYDKDELSRLNHFFRDYRANKVKSIDPHLFDQIFRLQALLGMRKPIQLVSGYRSLATNNMLRESGPGVAKHSYHTKGQAMDFHIEGVSLANVRKAALSLRAGGVGYYPRSNFVHIDTGPIRHW
*	WKH00_03135		damage-inducible protein J				MSTIHFRIDEDVKRLAMRAAERQKMTLTEVMRQRAEELAAEERQYQDGQHDAWLEEQITAAFSRYEAGDSEFISNDEMNARMEELKAQAARGTL
*	WKH00_18560		intracellular growth attenuator family protein				MSTILMILAIVLTCSILAGIGFWYAMRHRPPLAKPLPFISPPCRKLSAQEREAVDKYVAALEKQPRTTVTTDKRSASERLTLTAQSNNVYPVTRAITRYGLSTDDPHKWRYYLDEVEVHLPPLWEQYIADENYVELIRTQSIPLVISLNGHSLVDYAVDQQSLPTLMRPVSTNASIRKAETENVELLQVRKETPEEYRLSRPDGTREAVIISLAFLLFFFSLLVPATLMIWLVLTGAVMIAASLWLLYRIPGERGLRDIHCLRGAPKRWGLFSESNQEQSNITLGIIDLAYPPHWQPYVAHDLGQVTDVEIYLNRQVVRQGRFLSLQDEVKNFPIQRWRKNVVLACGSLMVLTMLVTWIPLGMPIKLSLAWARGTDSLEVSSVDKLSSVPLNIGDNLKVSGTGMCSVPDNYQSNRSYAFMPFDCSAVYWNNATPLPQPQSDIIDKAAALQETTTKQLHPETNTDPKLNPQLASAIQKSGMILLDDFSDLVMKTQDLCNQPQDCMRLKNALVNLGNAKDWEALMRRADSGQLNGMNVLLRPVSAEALENLVNTATSTFFFRETRRAAENLNSPPPGGFLIVSDEGRQLVNQPQPTVSLFDLDPPSQWRELQRISAMLLHTPFSASGIITSISTDANGTRHIVLHNEPDAMAQWRYLGTVLLLLVLLTCGVINGLLALRRMHLNRQRMLDIQHYYDKCFNHNLGTLQSVRPIF
	WKH00_07915		LacI family DNA-binding transcriptional regulator	JCELPAOC_01610	ascG_2	HTH-type transcriptional regulator AscG	MSTINDVSRLAGVSKATVSRVLSGSRGVKEASRLAVLKAAEELNYRPNVIAQSLFSQTTHCIGVICAQENVNQITAWLFALEKQLRQHQKHLLLRFARSKSEILTALDELSCGLCDDVLIIGAHLPLNIDDEHVILVDCAEAEGPNSIQFDHAFAAETACNFLINQGRRQIALIQPENGSTAGQVLDGYKLALENNVLPFNRNLVITDAVSSSVAIQMLLNNASSRIFNALLVANEQEAQRVMTQLQAFNKAVPDDVMVFSLAGSVNLPGLPAIPAIEYSLDALASRIVSWLTATTQQMLGSAVLRGDLIIPDWRQR
	WKH00_04760		hypothetical protein	JCELPAOC_00966		hypothetical protein	MSTINTSMGRYSLKAKNSGNHIKGTFAINDEGGTQLSLQEFDEHYLDDVVNNVIYPVTGGNRDIAHALREQMVKAGFEPPH
	WKH00_17745		branched-chain amino acid transaminase	JCELPAOC_03620	ilvE	Branched-chain-amino-acid aminotransferase	MSTKKADFIWFNGEMVKWEEAKVSVMSHALHYGTSVFEGVRCYDSHKGPVVFRHREHMQRLHDSAKIYRFPIKSSVDELMEACREVIRVNKLKSAYIRPLAFVGDVGLGVNPPDGFTTDVIIAAFPWGAYLGAEALENGIDAMVSSWNRVAPNTLPTAAKAGGNYLSSLLVGSEARRHGYQEGIALDTNGLISEGAGENLFEVKDGVLFTPPFTSSALPGITRDAIITLARDMGIEVREQTLSRESLYLADEVFMSGTAAEITPVRSVDRIQVGEGKRGPVTKRIQEAFFGLFTGETEDKWGWLDPVNP
	WKH00_06445		glutamate synthase-related protein	JCELPAOC_01309		hypothetical protein	MSTKKPQSYGLYDPTAGSDSCGVGFITRKDGEQTHEILQMAHSALCTVPHRGGMSAEGVGDGAGVNVDLSLQFFRKITGQPLEAGRFGVGNFFVPKDAELRANAERLVDETLSSFGLPVLMKRDMPLDSSVTRPAAAQFQLPILQWIFTAPQDVVDQNDFEKRIYRALLTIEARAFTESEFGGLYPLSLSSRTQVFKARLNSNEVIPYFKDLTDPDHQVRGLFFHTRFSTNTDPHTTMAQPFRLMAHNGELNTDRKNRIAESALALARGKTIVRPKGQSDSSRLDQSIHSRLMEDDLDLITAVVSMMPPAWENDSALSPEVRDMLEYFSLYEEKNDGPAALIFGNGEVIGARLDRLGLRPLRSVETADYIGAMSEAGQIAFPPESVLRRGRIEAGGMLYFDHREKRSYTTLQALEKLAAEKDYSALLREARVGLDDLPEIPAEQQGSPLRYRGDLKTYQRFVAYYYNQESFKFMMDPMLNTGAEKISAMGYGNAINGLSDHEGGMAHYFSQRFAQVTNPPLDSIREVDGMTLRVALGAKPHLGRSKGRQIVVPTPILSHLDMLRLREQTIAPYARFEMLYEPVIGKDLLSTTANANALEKAIDDLAQQVVDFARTQGGIAVLTDRHISSKHAAIPMLLVVSAINQRLIKEGLRLDVSLVVESGQSISSHHIAATLGFGASAIYPLGVQMRAEEKFGEGEEGNKAFKRYAKAAEKALMKTMGKVGLCTVESYSSGEFFEPNFLNTDDPVLKKYFPNIKTPVGGAGFATIAQMAVDWHQSALKIQGESEVPLLGLFKERAEGAGHSYGTIAVRTFIDMTEEPIRFADKAREEDNFIRLMTLAKLDNAFGIKPETFKDSSFERIPDEVINNFAITADYRQFSSLMYEERKRRPAALRDILTFPADLTHIDSEAEFRRKLGRYSLTNNGFAIRGMECEAVDGSLNHFMLRLTDAIEGLKPESERLQNLARALKSRFGDDIESSEVVTGGLKVTAYGKAADYLSRIFTTLPSLPLSEVQPACEITRTFASGAMSHGALVAPAHEAVAHGTNMVGGMSNCGEGGEHYSRHGTIRASRIKQLASGRFGVWAAYLADPMLEELEIKIGQGAKPGEGGQLPAAKVTVEIAAARGGTPGVELVSPPPHHDTYSIEDLAQLIHDCKAARVRVIVKLVSSEGIGTIAVGVAKAGADVINVAGNTGGTGAASVTSLKYTGRVAEIGIAEVHQALCANGLREKVLLRCSGAQQTGSDVVKSALLGGDSFEFGTTALMMLKCVMAKNCNVKCPAGLTTNAEAFDGDPRQLAQYFLNVAHEVREILARMGLRSLREARGRSDLLHLMDHPLEVGKLDLRAMLTVVPELKIDKPVYLEKDFELDDVWIEQLKLSLVDQGNPDVTLGNNIVLNNRNKSVGGQLAIDIERMLNHQLSSEQLQAMPAVMTDDRGRRYLAPESVKISTTGSAGQSFGAFCNDGMQLTHYGTCNDGVGKGQCGGELIVMSPGGGAQDADGNVLIGNFALFGATGGRLFVQGQAGDRFAVRNSGATAVVEGVGDFCCEYMTNGAILNLGTFGKGFGNGMSGGFAYQYDPYGSLASHAAGDSVQFGSIADQDEMAQVHKQAVLTMLNWHLEATKSPRAAWLLENWETECHHFVYVMPRSLLLYQDGGEILKAKSRKDLLEELSTALAGHQVAKFKAAWRQGKTIANGAVPAYGATDTLEMFVLLNNYTVLSFAQQLALGKLPKGTPVEDAAVEKAVRNLLMTEDFSLISKLQRHARSAIESYSDDELASLIGTKRMSDYKAALTQRNIRSMDSLATYGWIMYQDACNREVLGHLPDFEELFARAALPEIAAAVGKLS
	WKH00_08200		MFS transporter	JCELPAOC_01670	ygcS	Inner membrane metabolite transport protein YgcS	MSTLEIDNTLTAPPPHSQPVRSVSDVARLINSNTEKISYARWIVFLALGGVFLDAYDLTTLSYGIDDVVKEFGLTPVLTGLVTSSIMIGTIVGNLVGGWLTDKYGRYSVFMADMLFFVVSAIAAGLAPNVWVLIGARFLMGVGVGIDLPVAMAYLAEFSKFSGKGNKASRLAAWCPMWYAASSACFFIIFALYFLLPAEHIDWLWRASLLFGAVPALLIIAVRSKFMNESPLWAANQGDLSGAVRILRDSYGIVAHEEPPAKTDAVKATPKVRFRVLFQKPYLERTVVSAVMNVCISFEYTAIAFFLPSILAQFLGAGVFETISASLGLNALFAFTGGLLGMRLAWKFPSRHVAIAGFALQFIALISLALIGHPQATAGVVFAVLMLGLWLFAEGFGPGAQLMIYPALSYPTHIRATGVGFSRSLSGVGSALALFILPILQARYGTNMFWIVSLAALIPIIFLLIIRFEPTRQDIDEQPDSGVDNV
*	WKH00_09760	rimP	ribosome maturation factor RimP				MSTLEQKLTELVSAPVEALGYELVGIEFVRSRTSILRIYIDSEDGINVDDCADVSHQVSAVMDVEDPITVPYNLEVSSPGLDRPLFTAEHYTRFMGEEVSLVLRMAVQNRRKWQGTIKSVDGEMITVHVEGSDEVFALSNIQKANLVPHF
	WKH00_15090		hypothetical protein	JCELPAOC_03076		hypothetical protein	MSTLKCCLDCSKCFQAEKKTTTEMKSWLCLLTRSPFTLRLMLLEKLLGHKSDDRRCQNLIWRG
	WKH00_02370		L-fucose/L-arabinose isomerase family protein	JCELPAOC_00483		hypothetical protein	MSTLPQQLTFGVIIGNRGFFPSYLVGEARQQAVALFEKMNINTVMLNETQTNLGGVETRQEAKTCAALFRQHREAIHGIVVLLPNFGDEKAIAEALRLAGLNVPVLVQAEEDNLDKMGLATRRDSFCGKISLCNNLRQYGIPFTLTRQHVCALSGDVFMQDLQRFSQLCRVVNAMRRVRVGAIGARPAGFNTVRYSEKLLEKMGIAVETLDLSEIFTRTNRLRDDDIRVAEKREILEANADARGIPGDKLVTMAKLFVVISEWISDNDIDTTAIQCWTSLQENLGINVCSIMSVMSGQLMPSACEVDVMGALSMYALASCSLNPASLADWNNNFGDERDKCVLFHCGNFASASLESPTMGTADIIGTTVGKENTCGAVHGRMKQGDLTYFRLSTDDFSGEIKAYVGEGMSVTDPLDTVGCRAVIQVPQLETLLAWICRNGFEHHVAMNHSATAGVLQEAFSEYLGVSCYRHQ
	WKH00_00915		lipoate--protein ligase A	JCELPAOC_00187	lplA	Lipoate-protein ligase A	MSTLRLLLSESNDPWFNLAVEECIFRQMPATQRVLFLWRNAETVVIGRAQNPWKECNTRRMAEDGIRLARRSSGGGAVFHDLGNCCFTFMAGKPEYDKSVSTEIILRALTSLGVPAEASGRNDLVVNTADGLRKISGSAYRETPDRGFHHGTILMDADLSRLADYLNPDVKKLQAKGITSVRARVTNLAELTPGIGYQAICSAVTDAFFNYYGERCEPERISPDALPDLPGFREQFAKQSSWEWNFGQAPDFSHLLDQRFVWGGVEIHFDVERGVISRCQIFSDSLNPAPLEALAQRLQGVTYRPDALEPVLIQLIADFPEQRAELTELQQWLIASVR
	WKH00_19630	folE	GTP cyclohydrolase I FolE	JCELPAOC_04006	folE	GTP cyclohydrolase 1	MSTLSQEAALVHEALLARGLETPLRAPTRDIDDNTRKSLIAGHMTEIMQLLNLDLEDDSLMETPHRIAKMYVDEVFSGLDYANFPKITVIENKMKVDEMVTVRDITLTSTCEHHFVIIDGKATVAYIPKEKVIGLSKINRIVQFFAQRPQVQERLTQQVLVALQTLLGTNNVAVSIDAVHYCVKARGVKDATSATTTTSLGGLFKSSQNTRQEFLRAVRHS
	WKH00_12920		uracil-xanthine permease family protein	JCELPAOC_02630	xanP_2	Xanthine permease XanP	MSTNPQPEQPSATQSELIYRLEDRPPLPQTLFAAGQHLLAMFVAVITPAILICQALGLPAEDTRHVISMSLFASGVASLLQIKTWGPVGSGLLSIQGTSFNFVTPLIMGGMALKNGGADVPTMMAALFGTLMVASCTEMVLSRVLHLARRIITPLVSGIVVMIIGLSLIQVGLTSIGGGFSAINDHTFGAPKNLMLAGAVLLVIVLLNRQKNPYLRVASLVIAMAVGYLLAWAMGMLPAAGIPTDQPLIVVPTPLYYGLGFDWNLLIPLMLVFMVTSLETIGDITATSDVSEQPVSGPLYMKRLKGGVLANGLNSFVSALFNTFPNSCFGQNNGVIQLTGVASRYVGFVVALMLIVLGLFPAVSGLVQMIPEPVLGGATIVMFGTIAASGVRIVSREPLNRRAIMIIALSLAVGLGVSQQPLILQFAPDWLKTLLSSGIAAGGITAIVLNLIFPPEK
	WKH00_16930		sugar porter family MFS transporter	JCELPAOC_03455	iolT_3	Major myo-inositol transporter IolT	MSTNTPDSGETGDHAPADTVRQRIFLVVLVATMGALAFGYDTGIISGALPYMTSPPDQGGLGLNSFTEGLVASSLVFGAAIGSFLSGFFSDRFGRRITLRSLAVIFVLGSLGTALAPSVNVMVAMRFLLGIAVGGGSSTVPVFIAEIAGPRLRAPLVSRNELMIVTGQLIAYVASTLLSYLLHDEHLWRYMLAIAMVPGLLLFIGTFFVPASPHWLVAEGRLKEAKKILKYLRETPREVRHEMAQMKKQARAAERGPDAKTLIREKWVIRLMVIGVGLGFVAQFTGVNGFMYYTPIILKQTGLGTSASIAATIGNGVVSVVAAIVGIWAVSRFPRRTMLITGLCLVVASQIMLGSVMTFIAPSLMQSYLALGCILLFLFCMQMCISPVYWLMMSELFPMQLRGVLTGGAVSLQWIFNAIVAFGFPPIMEYAGSTTFFIFAAINVGSLIFVMAMVPETRGKSLEEIESHMKEKFGEKPKEAEAS
	WKH00_01105		VOC family protein	JCELPAOC_00226	cetB	2-epi-5-epi-valiolone epimerase	MSTNVIRGMDHVGITVSDIDEATRFFSDAFGAEVIYDSVSPSDDDVKGEETENILNLFPGTKITTVRMMKLKHGPGLELFEMKGPEQSQPVRPSDYGLQHFAVYVDDINEAISLFEQAGGKMFTSPQPLMFPTEVGENNFFCYGRTPWGSVIELISLPSKLPYEDHTSLRRWKP
	WKH00_03220		malonic semialdehyde reductase	JCELPAOC_00654	rutE	putative malonic semialdehyde reductase RutE	MSTPLDTAALDTLFNDARTHSYWQAKPVDNALLEQLYALTALGPTSANCSPARFVFVTSAEGKEKLKPALSSGNLEKTMSAPVTVIVAWDREFYEQLPALFPHADARSWFTGSPEAAKETAFRNSSLQAGYLILAARSLGLDAGPMSGFDPAKVNDAFFPDGQYQVNLLINLGYGDASKLHPRLPRLSFEQASRFA
	WKH00_09170	zapD	cell division protein ZapD	JCELPAOC_01867	zapD	Cell division protein ZapD	MSTPVLFEHPLNEKMRTWLRVEFLINQLDEIVPLDKTVNALTFFRLISELLDIFERGDMRTELLKELERQQQKLRAWADVPGVDMTLVNALRDKLKIQSTQLMNAPRMGQQLREDRLIALVRQRLSIPGGCCSFDLPGLHIWLHLPQEARDAQVEAWMQTLEPLHHALAMILDLIRQSGAFHVQTSLNGFYQDNAEGADLLRLQLSLEDALYPQVSGHKSRYAIRFMPLDSERGEVPARLNFQLACC
	WKH00_15525	ugpQ	glycerophosphodiester phosphodiesterase	JCELPAOC_03165	ugpQ_1	Glycerophosphodiester phosphodiesterase, cytoplasmic	MSTQHWPYPRIVAHRGGGKLAPENTLAAIDTGAKYGHQMIEFDAKLSADAQIFLLHDDTLDRTSNGWGVAGQLPWEKLSQLDAGSWFGNAFTGEKLARLDQVAARCRQHQMMANIEIKPTTGSDAETGRAVAQAAAILWQDQVAPLLSSFSYEALEAAMKAEPQLPRGLLSHSWDPQWQEKTAALACVSIHLNHKVLTAERVAELKAAGLKILVYTVNSPDRARELLKWGVDAICTDAIDIIGPDFS
	WKH00_15845		glycerophosphodiester phosphodiesterase family protein	JCELPAOC_03229	ugpQ_2	Glycerophosphodiester phosphodiesterase, cytoplasmic	MSTQKHRARVVNSRLIAHRGAPLLAPENTLPSFQAAVERGATWIEVDVKLTKDMQPVIIHDDSVNRTTNGKGYVANLTLDELRSLEAGVCYGHLFKGVKVPTLAETVGFVLDKGVGLQLEIKPTSGQEVETAEIAISQLKSLWPASEKRLFISSFSEISLQVAAKLMPDVPRGLAVCVPPKDPAALLARTGCQILHFLGDFATDEDLARLARSGIEFAIATINDPVLARKYIDAGAQTVLSDIPDLEF
	WKH00_15655	iolC	5-dehydro-2-deoxygluconokinase	JCELPAOC_03191	iolC	5-dehydro-2-deoxygluconokinase	MSTQQKPLDVICIGRIAVDFYGQQIGARLEDVTSFAKYLGGSSGNVAYGTAIQGLKSAMLARVGDEHNGRFLREELQRVGCNTDALITDPQRLTGLVILGIKDEETFPLIFYRDNCADMGLVPDDIDEAFITSARAVAVTGTHLSHPQTREAVLKALDIARRSGLRTALDIDYRPVLWGLTSLGDGETRFIESSQVTQQLQEVVHYFDLIVGTEEEFHIAGGSTDTLTALKNVRQASQATLVCKRGPLGCVVFEGEIPDSWEQTELHTGVRVEVLNVLGAGDAFMSGLLRGWLNDEGWTQACRYANACGALVVSRHGCAPAMPTKAELDDFLSRDKEVKRPDLDSRLNHLHRVTNRKQQWPELNVFAFDHRKQLADMAQEAGVDESRIPELKLLLLEAAQQAAREAGLENKSGILADTTYGQKALNAITGKNWWIGRPIELPSSRPLRLEHGNIGSQLIDWPAEHVVKCLVFYHPHDSAELRKEQDELVLDVWNGCNKSSHELLLEVILPDNNPDKNEAYYFDMLSHFYSLGIQPDWWKLPPLSAESWQAISGLIEQQDPHCRGILLLGLDAPEEKLKAGFAAAAKAPWVKGFAVGRTIFGQPSRQWLQGELDDQALIETVKGNYLRLIEYWRAARA
	WKH00_19485		MFS transporter	JCELPAOC_03975	mdtD	Putative multidrug resistance protein MdtD	MSTQSTNVRWQLWIVAIGFFMQTLDTTIVNTAIPSMAHDLGVSPLHMHSVIVYYVLTVAVMLPVSGWLADRFGVRNIFFCAIVLFSLGSLLCALSGTLDQLVLSRVVQGIGGAMMVPVGRLTVMKIVPREQYMSAMTFVTLPGQIGPLLGPALGGVLVEYASWHWIFLINIPVGIAGAIATLMLMPNYSMQTRRFDFGGFILLAAGMATLTLALDGQRSSGGSPLLLGAMILIGMFSLLFYLMHARGNDNALFSLKLFDNRIYSIGLLGSFTGRIGSGMLPFMTPIFLQLGMGYSPFHAGLMMIPMVLGNMGMKRIVVRIVNLFGYRNVLVMSTVALALVVLLFPLVAILGWVWLLPLVLFLQGMVNAIRFSSMNTLTLKELPDELASSGNSLLSMIMQLSMSIGVTVAGLLLGAFAQESAANSTAEHQMFIYTYLCMSLIIILPALVFWRVPPQVSTNVDLRRRRKK
	WKH00_22235	ruvX	Holliday junction resolvase RuvX	JCELPAOC_04536	yqgF	Putative pre-16S rRNA nuclease	MSTQTLLGFDFGTKSIGVAVGQELTGSARPLTALKAQDGIPDWLIIEKLLKEWQPDFVVVGLPLNMDGTEQPLTDRARKFANRLHGRFGIRVELQDERLSTVEARAGLFERGGYRALNKGSVDSQSAAIILQDWFENHY
	WKH00_06810		ArsC family reductase	JCELPAOC_01385	yffB	Protein YffB	MSTQWVMFGIKNCDTIKKARRFLTDAGVDYHFHDYRADGLSDALLQEFIDALGYQALLNTRGTTWRKLPESDRDAVTDASSAKALMLAHPAMIKRPLLRAPDGSLLAGFSEATYQNAIQEKS
	WKH00_19470		MdtA/MuxA family multidrug efflux RND transporter periplasmic adaptor subunit	JCELPAOC_03972	mdtA_5	Multidrug resistance protein MdtA	MSTRHPVMKKTLIVLALIAVAAGGYYAWQRHAQPQSSSQSDAPAPRGGKGGGDGARRPLAPVQAATATSQSVPHYLSGLGTVTAANTATVRSRVNGDLLAIRFTEGQQVKAGELLAEVDPRPYQVALTQAQGQLAKDQATLANARRDLARFEKLAKTSLVSQQELDTQRSLVSETLGTLKADEGSVASAQLNLTYSRITAPIAGRVGLKQVDVGNYVTSGDTTGIVVITQTHPIDVVFTLAENSISSILKAQKSGEPLLVEAWDRSNQNLIASGKLLSLDNQIDVTTGTIKIKARFDNQEDTLFPNQFVNVRLKVNTLQDAIVIPPAALQMGNEGNFVWVVNSDNKVSKKSVIAGLQDSEKVVVSAGLEAGERVVTDGLDRLTEGAKVEVVAPQSNAPRATRAALPSKGERE
*	WKH00_13085		glycosyltransferase				MSTSPLLSIITPMYNAGSMFDEFMQSLLAQTLTLLEIIIVDDGSTDGSGERADQYAQQHSHIRVIHQENGGVSRARNAGLAIARGKYVTFPDADDTMKPDMYQTLVTLAEADNLDAAQCNAEWFFKHSQRVKPLIPLDRLRSTPVLSGADWLNTALKTHRYMHVVWLGIYRRELIEQHQLQFEPGLHHQDIPWTTEFMLLAKRVRYTEAVLYRYYMHDASISNRKRIGERNVEYQRHYMKIARLLEELNDRYRDRVKIYPSFHYQVTHEALSVCHSVRREPDARARQAIIAELFATRTHLRMLRNARGIKQWYQLLLWLARLYRWREK
	WKH00_04325		type I secretion system permease/ATPase	JCELPAOC_00876	btuD_3	Vitamin B12 import ATP-binding protein BtuD	MSTSTLNTDNWIAAMLRVAARFGKPADGKTLRQQMRWFEHLPVSQQLERLSGLLGLHLTMVPQNKLRWRQEITPVVLVLENASVAVLESIDSDNSARYWLSEGGDVVRESALSELLARAQGDVGVIGVAARGRDARIDEFVQPYEPHWFWKNFRGMGRRITEISLASVISNVLALAGILFSMQVYDRVIPAQSQSTLWVLFVGVLIAAAIEYLIRLMRTQVSDLMGKRIDLKVSAMLFARAMSIRNEARPKSTGSFISQLREIDQVRELLTSTTVGAAADLPFVILFLFIMSFVGGWLVLIPLAAIPLIVIPGLLVQIPMARLAKEGLREGALRNAVLVETIEGIEDIKALQAEPYFQRQWEQTHEVSASISNQQRLWGARLTGWAATVQQLTYAGMLVFGVYLVLDSQITTGTLVACSLLSSRTIAPLMQLTMVFSRWQHAKMAMKGLDELLKKPLDQPEATTLAHCPTLTGQYDLRNVHYSYDEENEKNVLNVQQLQIKPGEKIAILGKVGAGKSTLLKILAGQALATQGKVIVDGVDIERIDPTDLRRQLGWLSHDSRLFFGTLRQNLMLGNPHASEQEMLQALRISGALSLVQQDAASLDRIINEGGRGLSGGQRQMVMLSRLILRQPQVVLLDEPTAAMDEQLEEHVIRQLQGWISGRTLVLVTHRPALLKMVDRIVVMDNGRIVADGPRDEILRRATTPAPSPAKGDTA
	WKH00_17120	queD	6-carboxytetrahydropterin synthase QueD	JCELPAOC_03495	queD	6-carboxy-5,6,7,8-tetrahydropterin synthase	MSTTLFKEFQFEAAHHLPNVPAGHKCGRLHGHSFLVRLEITGEVDAHTGWVMDFAELKAAFKPVYNRLDHYYLNDIPGLENPTSEVLAKWIWDQMKPQLPLLSAVMIKETCTAGCVYRG
	WKH00_19725	ybgC	tol-pal system-associated acyl-CoA thioesterase	JCELPAOC_04025	ybgC	Acyl-CoA thioester hydrolase YbgC	MSTTLFRWPVRVYYEDTDAGGVVYHASYIAFYERARTEMLRQHHFNQQTLLEQQIAFVVRRISVDYLAAARLDDLLEIQSEVTSMTRATMTFTQRIVNTEGKVLNEAEVLIACINPHLMKPIALPKSIVAEFKQ
	WKH00_15235	oppF	murein tripeptide/oligopeptide ABC transporter ATP binding protein OppF	JCELPAOC_03105	btuD_7	Vitamin B12 import ATP-binding protein BtuD	MSTVAEKRVLLEIADLKVHFDIKDGRQWFWQPSKTLKAVDGVSLRLYEGETLGVVGESGCGKSTLARAIIGLVKATEGRVAWLGRDLLGQSEEEWRKARSDIQMIFQDPLASLNPRMTIGDIIAEPLRTYHPKMARQEVKDRVKNMMMKVGLLPNLINRYPHEFSGGQCQRIGIARALILEPKLIICDEPVSALDVSIQAQVVNLLQQLQREMGLSLIFIAHDLAVVKHISDRVLVMYLGHAVELGTYKEVYSNPQHPYTRALMSAVPIPDPDKEKNKQIQLLEGELPSPINPPSGCVFRTRCPIAGPECAKTRPLLEGSFNHAVSCLKVDPL
*				JCELPAOC_03304	grxD	Glutaredoxin 4	MSTVEKIQRQIAENPILLYMKGSPKLPSCGFSAQAVQALSACGERFAYVDILQNPDIRAEMPKFANWPTFPQLWVDGELVGGCDIIVEMLQRGELQTLIKETAEKFKEAE
	WKH00_17605	mdoC	glucans biosynthesis protein MdoC	JCELPAOC_03591	mdoC	Glucans biosynthesis protein C	MSTVKPEREYFLDSIRAYLMLLGVPFHVSLIYSAQKWAVNSHEASLWLTLLNDFIHAFRMQVFFVISGYFSYMLYLRYQPRRFLKVRLERVGIPLLTAIPLLTLPQFFMLKEWTAKLADWPRFTPYQKFNNLMWELISHLWFLVVLVMLTSLGMVTFRWLRDQHRTIDYSRVGWGSLTAGVLAWALLWCVFRRLVFIFQPAWLMDGLFSIIVMQTLFYLPFFMLGALAWKHPPLKQLFVRFNLVMWVGALLMFAAYCANQRLSSGEGWLYELDAIISTLMGICMLNVCFCFGHKLLNSHSPRIMYLVNASLFIYLVHHPLTLLYGIYVTPRIENNTLGFFVGLLMVFGIAFLLYEIHLRIPLLRFLFSGKFERKQAQ
	WKH00_14475	uraH	hydroxyisourate hydrolase	JCELPAOC_02952	hiuH_3	5-hydroxyisourate hydrolase	MSTVTTHILDTSLGKPASGVAISLEQNSPEGWFPISQGETDSDGRLKDLTPEPLTPGHYRLTAEIGDYFAAAGRDALYVSAQIDFMIAEAGSHFHLPFLISPWSWSTYRGS
	WKH00_12510		MFS transporter	JCELPAOC_02548	ycaD_2	putative MFS-type transporter YcaD	MSTWSRPVILLLCGLMLMTVAIAVLNTLVPLWLTHDLLTTWQVGIVSSSYYTGNLAGTLLAGWLIRQYGFNRSYYLATLMFAVATLCLAMMSGFWAWSSMRFIAGVGCALMWVVVESALLCSGTVRNRGQLLAAYMVVYYIGTVTGQLLVSKLSTELLSVIPWVTSLVFCAVLPLVFTRVSASGEATEAAPARIWPMLRRRSSRLGINGCIISGILLGSLYGLMPLYLSHQGMSDANVGYWMALLVSAGIVGQWPIGRLADRFGRMLVLRVQVFVVILGAMAMLTNAAMAPALFVLGLAGFTLYPVAMSWACETVAHHELVAMNQALLMSYTVGSLAGPAMTSVLMQNYSDQLLFVMIAAVALVYLVMLLRKANHQATPVAHA
	WKH00_20240	apaH	bis(5'-nucleosyl)-tetraphosphatase (symmetrical) ApaH	JCELPAOC_04134	apaH	Bis(5'-nucleosyl)-tetraphosphatase [symmetrical]	MSTYLIGDVHGCYDELRALLQQVDFNPEQDTLWLTGDLVARGPGSLEVLRYVKSLDDAVRLVLGNHDLHLLAVYAGISRNKPKDRLTPLLEADDADELINWLRRQPLLQVDEEKKLVMGHAGITPQWDIETAKKCAREVEAVLASDSYPLFLDAMYGDMPNNWSEDLTGLARLRFSTNALTRMRYCFPNGQLDMICKDAPESALPPLKPWFNIEGPVARDYTIVFGHWASLEGKGTPEGIIGLDTGCCWGGTLTLLHWETQRYVVQPSNREKALASSDSLAPPAL
	WKH00_12125		LysR family transcriptional regulator	JCELPAOC_02468	benM_3	HTH-type transcriptional regulator BenM	MSVAAHLISSHLPTIKQLQCFLAVAHELNFRRAAERLSMTQPPLTRQIQSLEDLLGHSLFSRTTHEVTLTNSGRALVAKAEAILTALSALKQDAQPAAARLRIGLTRTLNFELISPLNRQLAAFHASDEMEMPRLTSPQLLQSLAKNSLDLILTGEKGSDAEDTVQYAWVYREPLLIAIPSAHPASVAEQVSLEALADLPLFWFARSANPLFYDKCERYFATLSITLNRVREPDDSLLMLSHIARGKGFALMPQSKCTFNQAGLCYRPLTEDAAQPLAIDVYAAIRADEKNEAVLNALRELSDPGDAIKSA
	WKH00_03195	yieH	6-phosphogluconate phosphatase	JCELPAOC_00649	yieH	6-phosphogluconate phosphatase	MSVECVFFDCDGTLVDSELLCTQAYVNTFAHYGLELSLQQMFEKYKGVKLYDIIRDVGDAHQVTLPMEEVETAYRAEVARLFDQQLQPIPGAKALVEQIKVPMCVVSNGTVKKMQHSLGLTGMLPLFAEHLYSGYDILHWKPDPELMYHAAEQMQVPIERCILVDDSDAGARAGIAAGIPVYYYCADPHNPELDHPLVTRFDDMAQLPALWRARGWDLV
*	WKH00_04705	lipB	lipoyl(octanoyl) transferase LipB				MSVETLLVRQSGLRDWQSVSDAMHHYTDQRNDQSRDEIWLVEHPPVFTQGQAGKAEHLLMPGEIPVVQSDRGGQVTYHGPGQQVMYVLIDVKRRKLGVRQLVTILEETVIATLAEFGVSARARADAPGVYVGEEKICSLGLRIRKGCSFHGLALNVAMDLSPFLRINPCGYAGMSMTQLKNFQPEVTTEQVHSPLVSAFARLSGYENVEWISGDLPVKP
*	WKH00_17960	kdpF	K(+)-transporting ATPase subunit F				MSVGVITGIVLVVLLLGYLIYALLNAEAF
	WKH00_03750		PAAR domain-containing protein	JCELPAOC_00759		hypothetical protein	MSVGYFLRVGDSTTCGGKILTGDPTFQWYGVSAAREGDMVNCGKHPGTYKILGGVADTFDGGSVLAGSLDSFSSCPCHAKFIPSIPDSYSKA
	WKH00_21620	pgk	phosphoglycerate kinase	JCELPAOC_04410	pgk	Phosphoglycerate kinase	MSVIKMTDLDLAGKRVLIRADLNVPVKEGKVTSDARIRASLPTIEAALKQGAKVMVTSHLGRPTEGEYNEEFSLLPVVNYLKDKLSGTTVTLAKDYLDGVEVGAGELVVLENVRFNKGEKKDDEALSKKYAALCDVFVMDAFGTAHRAQASTHGVGKFAPIACAGPLLSAELEALGKVMSNPERPLVAVVGGSKVSTKFDVLQSLVKIADTVIVGGGIANTFVAIDNNVGKSLYEPDFVEAAKGLRDQHGIPVPTDSRVGTEFSETATATVKKVSEVADNEEIMDFGDETAQAMAAILKDAKTILWNGPVGVFEFPNFRKGTEIVANAIADSDAFSVAGGGDTLAAIDLFGIEDKISYISTGGGAFLEFVEGKKLPAVAMLEERAKQ
	WKH00_07135		nickel/cobalt transporter	JCELPAOC_01451		hypothetical protein	MSVISTPLRASRLWPLWLMAGVLLSSALLVWLYWSQILMQSVLWQKDLHWQMTQLLQQVAEQPHQAGISLVIFSLLYGVLHALGPGHGKVVIATFLATHPTRVKTSIRLTLLASLLQGSVAIVLVTVMLVLLKTSSRQLHLSSFWLEKGSYLLVIGLGVMIGYRALRSLWRALRPRPAPVFRGFKPHHQHDDHCGCGHAHLPTPQQMSGNLSVKTQLLVVVSMGLRPCSGAIMMLLFAKVIGVYGWGVISAAVMALGTALTISAIGLLVQQARTVAQRLAQPGVAAGMTRLLIPALALTGSLILIVAGIALWQSAQMTLGGGIRPF
	WKH00_03295		EamA family transporter	JCELPAOC_00669	eamA_2	putative amino-acid metabolite efflux pump	MSVKDMLLALCVVVAWGVNFVVIKLGLQGMPPFLLAGLRFTLVAFPAILFVRRPPIPLRWLVVYGMTISFGQFAFLFLAIKLGMPAGLASLVLQAQAFFTLLLGALLLAEKLRWNHIVGIIIATLGMFLLATAGMEGQTSAGITLTTMMLTLSAALSWGLGNITNKIIMRNRSVPIMSLVVWSALVPIVPFFACSLLFDGQAAIVNSLLHIGLQTVLALFYLAFVATIVGYAIWGNLLSRYETWRVAPLSLLVPVVGIITAALVLDEHLSGQQMLGAVVIILGLLVNVFGGVLGQRLAMRTQP
*	WKH00_13445		glucoamylase family protein				MSVKIKLTTWFSRESELPDEHFPLFPTEGVYQTHRPDIFSAEQMDNYGEKLAKTHTLSDGKWSYRLLQQLADNELSLTRSAEILSEGDKRSQTPAAVWILDNFYIIEEQIRLVRHLLPAKFGKGLPMLEESAHYLRIQAIAEEMIKHSDGRLETSVLHPFIAAYQRVTPLLLGELWALPAMLRFALINNLARIAADVARVHQERNKAEQWISDILSTAAEDASKVILVIADMARQNPQVSGAFVAELERRLSGQNNTLALTWVEQQLENTGRKTSEVIEQFNRQLALSQLSVSNSITGLRQLGEIDWQAFVESVSLVEKVLQQDPTGTYPLMHFDSRDDYRHVIERLARHSRFDEREVAQAVLTLASQPDLPLRQQHVGYYLLDKGFQQLEQQLDVNVTWLNRSRQHLSQTPLLSWLGSLLLLTTAFTAEMLYSTHQAGMASLLWLLVLPAIIVSSQLALQLLSELTTRSRHPLPLPRLDYALAVPEHDRTLVVIPCLLSSNEGTDALLRSLEICYLGNALANISFALLTDFTDSAEQDHHHDAALIRYAVLKTEALNRRYSGGKSAIALFSLLHRDRTHNISQGVWMGYERKRGKIHALNRWLQGEENAFSVTVGATQAQLHSVKYVITLDSDTILPRETAHKLIGVMAHPLNAPVFDDVKNRVVEGYAILQPRLAEEIPVNGQSRYARLCSSIPGNDAYSSLSSDIYQDLFGEGSFVGKGIYDVAAFSRAIRNTCPENLVLSHDLLEGCYARSGVVSNVVLYEQYPDSYLSDVARRFRWVRGDWQLLNWLRLQVRQEDCSRQKNPLSALSRWKLTDNLRRSLVAPALLMLVFMLCTIVPNPVFWVGCIMLFLLLPGLPALVIDGVTKSKKRAWRQHLSMLVTDAFNRLSRAGLALAILPHESYWSLKAIIVTLWRLTISHRFLNEWKSASSQKPVEPDVRHFYRRMWINPVAGAVLVFLTSLSMPSMTHVALALALLWAVAPALLSRMSQPKRAQPGSLSAEQRIFLRRTARKTWAWFNEFASSDNNHLPPDNLQEIPESRVANRTSPTNIGLSLLANLTAWDFGYISQNRVISRTLDTLDTLDRMEHFRGHLYNWYDTQTLKPLNPRYVSTVDSGNMAAHLVTLQAGLAQWKYQPVMSLPCILEGLSDTFSLLKDQLSDTRSDIVEKIDAQLSLIQRASPADFHAGMQALLALSVVAEQAYLPTTRVNWQVLFHQQLVDFTQEWALLFSWVSPDAPLPADIPSLLWLAELNLNRPGLPEKQAETAIWAARERMAALLELDSRLSDHASMDFRFLYYPATSLLSVGYNMDSGLLDASKYDLFPSEVRLTHYFAISTSQLPAKSWFVLGRLFTQLNNQPAVMSWSGSMFEYLMPHLVMPVYPDTLLEKMALSAVRQQIASGNSTDTPWGVSESGYAAFDVNHNYQYRAFGTPELGLKRGLNDNHVVAPYATLLALMVLPQEATANLIRLKKMGASGDYGYYEALDFTADRLAPGQPFAIVKSYMAHHQAMGLLALSHQLLDAPMVARFMSSALFQSSRLLLQEKVPDDIELYTPRRSFVENSDPKQQRNIPDQREFSGSDPRQPQLQLLSNADYHLMVTHAGTGYSQWKGLALTRWRADSTSNNYGTFCYVTDQQSAEVIAHSYQPTCCERPHYKTRFNDAGIEFDASGTTFSIHTHIVVSPEDDVEIRRITVTNRSRQTRPFDITSYTEVVLAPAASDMAHPAFSNLFVQTEIVDRLEAILAHRRPREEKEVTAWMFHAMAIHGNTGRQTSFETDRARFLGRGRTPADAQVLMPGSELTGQQGAVLDPVLSIRQSVTLKAGETVTIDMLYGVTLQRDTTIALIEKYRNHISADRVFELAWSHSQVALRQLNIRTEDTSLFNQLASAVLFSSAEMRGESDALMQNRLGQDSLWRHAISGDLPILLVRIENDNQLDLVTTLIQAHQYWRQKGLTVDLLILNSDQGGYQQNLFNQLTTLIPAGDERQQADKPGGIFIRKSESFSADDLQLLLSVAAVVLEGRNGSLADQLSTLLKPVRTPPAFAFPSVSKTPPPAAVTISPERLQFFNGTGGFNEDGSEYHIILSGQQQTPAPWCNVLANSQLGTVISESGQGYSWYENAHEYRLTPWHNDPVSDSSGEALYLRDEETGDIWSPTPLPVRGKGDYLTRHGFGYSTFEHTEYGISSTLTVFVAEEAPVRLSLLTLSNLSGKTRNLSITGYVEWVLGELASRSARHVVTSPAAIATGSAVLARNFYNSTGSARTAFFAVTGTRIAYSGNRLECLGRNGTTRQPAMMNVRGLSGNTGAGMDPCAALQTLTTLIDGDSRSFVFALGVGEDESAVTALMQQFLSTGEAQNELTRVKQHWQQLLTKVQIQTPAAEVDLLANGWLLYQTLASRLLARSGYYQSGGAFGFRDQLQDTLALTHAAPQRLRDQLLLCASRQFIEGDVQHWWHPPAGRGVRTRCSDDYLWLPYALCRYVQATDDMALLSQPVSYLEGRLLAEDEESVYELPGVSKINETLWQHCVRAVNHALNFGQHGLPLMGSGDWNDGMSTVGIAGKGESVWLGFFLYTVLDRFAALAARFGDTDTARHCQEHAQTLKTALNHAAWDGEWYLRGFFDSGQTLGSHADSECRIDAIAQSWSVLSGAGEDARCRSAMAALYHHLVDKDNRLIKLLTPPFDGAGPNPGYIRGYLPGVRENGGQYTHGALWAIMAFAAMGETERAWSLLSMINPVNHSGNQQDMAIYKAEPYVMAADVYAAKGHSGRGGWTWYTGSSGWAYQLISESLLGISRRGNALSLRPQLPADWSEIKIVYREGEGIYNIRVTRGDSTYQLWLDGKRCDGDEIALESHSQEHQVEVWLGSASD
*				JCELPAOC_00753		hypothetical protein	MSVKNENAAGGESVALERPAAGGVYASLFKKINLNPVSELSALDIWQDAQAMSDATADERLTAGMQVFLECLTKAGSKVEKLDKNLIDHHIAELDYQISRQLDAVMHHEDFQAVESLWRGVKSLVDKTDFRQNVKVELLDMSKEDLRQDFEDCPEIIQSGLYKHTYIDEYDTPGGEPIAALISAYEFDASAQDVTLLRNISKVSAAAHMPFIGSAGPKFFLKDNMEDVAAIKDIGNYFDRAEYIKWKSFRETDDSRYIGLVMPRVLGRLPYGPDTVPVRSFNYVEEVKGPDHDKYLWANASFAFASNMVRSFINNGWCVQIRGPQAGGAVQDLPIHLYDLGTGNQVKIPSEVMIPETREFEFANLGFIPLSYYKNRDYACFFSANSTQKPALYDTADATANSRINARLPYIFLLSRIAHYLKLIQRENIGTTKDRRLLELELNTWVRSLVTEMTDPGDELQASHPLRDAKVTVEDIEDNPGFFRVKLYAVPHFQVEGMDVNLSLVSQMPKAKS
	WKH00_10765		cytosine permease	JCELPAOC_02191		hypothetical protein	MSVKSSVSDYSGSEKQGLSETRSIDYIPLGERHGHPFNQFTLWFGGNLQITAIVTGALAVVLGGDVVWSLIGLLVGQILGAAIMSLHAIQGPRLGLPQMITSRMQFGVFGAVIPLVLVCIMYVGFSASGTVLAGQALAKLIHVSHSTGMILFSTLIVIIAVLGYRVIHQLGKLASVIGVLAFAYLFITLFSAHDLSAVWQNQHFTPANFLLAVSLSSSWQIAFCPYVSDYSRYLPADVSAKKLFSSVFFGTVLGTQASMTLGVIVAAIAGSAFAGNEVGYIVSMGSTATMAMVIYFAICFGKITFTTLNAYGSFMSLTTIVSGFRQQTTLSRSGRILFVVLMVTLACVIALLSEPAFLKSFTHFLLFLLAFFVPWSAISLTDFYLITRGRIDVPALSQPDGRYGRWNLAGITVYFLGVLVQLPFIDNPLHHGSLTWIFAGNDVSWIVGWFATALLWLIASRWDRRGNPEQPIYPAQ
	WKH00_20640	aaeX	p-hydroxybenzoic acid efflux pump operon protein AaeX	JCELPAOC_04211	aaeX	Protein AaeX	MSVLPVFVMFGLSFPPIFIELIISLMLFWLVKRVLTPSGIYDLVWHPALFNTALYCCVFYLVSRLLV
	WKH00_21315	def	peptide deformylase	JCELPAOC_04348	def	Peptide deformylase	MSVLQVLHFPDERLRKVAAPVKEVNADIQRIVDDMFETMYAEEGIGLAATQVDIHQRIIVIDVSESREERLVLINPELLEKSGETGIEEGCLSIPEQRAFVPRAERVKVRALDREGKSFELEASELLAICIQHEIDHLEGKLFIDYLSPLKRQRIKNKLEKLARQNAQAS
	WKH00_19435	nadA	quinolinate synthase NadA	JCELPAOC_03964	nadA	Quinolinate synthase A	MSVMFDPESAVYPFPPKPARLSEDDKAFYREKIKALLKARNAVMVAHYYTDPEIQALAEETGGCVSDSLEMARFGSNHSATTLLVAGVRFMGETAKILSPEKTVLMPTLQAECSLDLGCPIEEFNAFCDAHPDRTVVVYANTSAAVKARADWVVTSSIAVELIEHLDSLGEKIIWAPDRHLGRYVTQKSGADVLCWQGACIVHDEFKTQALQRMKALYPDAAVLVHPESPQAIVDLADAVGSTSQLIQAAKSLPHPQMIVATDRGIFYKMQQAVPDKELLEAPTAGEGATCRSCAHCPWMAMNGLKAIAEALESGGVEHEIQVDETLREAALLPLNRMLSFAAELKLNVKGNA
	WKH00_12515	pflA	pyruvate formate lyase 1-activating protein	JCELPAOC_02549	pflA	Pyruvate formate-lyase 1-activating enzyme	MSVNGRIHSFESCGTVDGPGIRFITFFQGCLMRCLYCHNRDTWDTHGGKEISVEALMADVLSYRHFMNASGGGVTASGGEAILQAEFVRDWFRACKAEGIHTCLDTNGFVRRYDPVIDELLDVTDLVMLDLKQMNDDVHQILVGVSNHRTLDFARYLQKKGKRTWIRFVVVPGYSDDDDTAHRLGEFTRDMENVEKIELLPYHELGKHKWIAMGEEYKLDGVKPPSKETMERVKNILASYGHEVMY
	WKH00_13480		NADPH-dependent 2,4-dienoyl-CoA reductase	JCELPAOC_02749	fadH	2,4-dienoyl-CoA reductase	MSVNSDYPALFTPLDLGFTRLKNRFLMGSMHTGLEEHPDGAARLAAFYGERAREGVALIVTGGIAPNAQGVTTAHGAMLTDETQCDWHRQITEAVHQHQGKIALQILHTGRYSYQPDLVAPSARQAPINPFTPQAMSEAAIEQTIKDFARCARLAQQAGYDGVEIMGSEGYLINQFLVKHTNQRTDRWGGDFQQRMQFALAITRAVRAATGDAFIIIFRLSMLDLIEEGSTLEETLLLAGELEQCGVTLFNTGIGWHEARIPTIATCVPRAAFAWVTQRLREQVKVPVIATNRINHPAVAEQLLQSGCADMVSMARPFLADPAFVTKAQRGEPDSINTCIACNQACLDQVFAGKITSCLVNPRACHESLMPVIASTAPRRLAVVGAGPAGMAFALQAAQRGHQVTLYEAAPEIGGQFNLARLIPGKSEFSETLRYFRHELAAAGVMVQTGSRVTADQLSDADEVVLATGIQPRTPDIPGIDHPSVLSYLEVLRDKRPVGKRVAIIGAGGIGFDVAEYLSQPSHDEDLAAFYAEWGIDHSLTQRGGVMKPEPPAALRQIWLLQRRSGKPGAGLAKTTGWIHRASLQAQGVEMWGSVEYLAIDDSGLHLRRNGETLLLEVDNVIICAGQEPQRELEAALRAKGQRVTVIGGADVAQELDARRAIAQATQLALTV
	WKH00_11085		TetR/AcrR family transcriptional regulator	JCELPAOC_02253		hypothetical protein	MSVNTREAILQAARKIAQSQGYNGLNFRDLAQDVDIKAASIYYYFPGKAELGIAVARRYWEDGALALEMIESESPSPIDALRRFPEIFRRSLEAENRLCLGSFMGAEKDTLPPEMNAEIQKFADVNIAWLNKLLVAAKVCDSSESESRARAIFTAIAGAQLIARSRSDISLFDSLVDSYRAFGPLPA
	WKH00_00965		MFS transporter	JCELPAOC_00198	proP_1	Proline/betaine transporter	MSVPVDNLLSSASRKRALIAGSVGNFIEWYEFAVYGFLATVIAQNFFRLEGESALTGLLLTYASFAIAFFFRPLGAIIFGRMGDRIGRKPTLIFVLIMMTLATAAIGLVPTYAQLGILAPLIVTGLRILQGLFAGGEYGGAVSLMTEFAPRGKRGLYGAWQSFTVALGLLAGAGIVALLSLLLSPEQMLSWGWRIPFFIALPLGVIALWLRVQMEETPAFIQQQAKPVEKVDASLGDTLKTILLGICRLMVWSAAGYTWLVIMPTYLQASLHTGFNQALLIAVISNLGFAATIIPAGMLSDRIGRRAVMVTAAVLLLVLSLPLLNILQAESTGLLLKALVVFIAGGVVGLLAGPGPAMLAEMFPTRVRYTGLGLAYSLSNAVFSGCAGLIITGLIKETGNPDIPAWYVMATALVSIVALMTLSKDDHLRLLDEPPSR
	WKH00_18575	hslO	Hsp33 family molecular chaperone HslO	JCELPAOC_03788	hslO	33 kDa chaperonin	MSVQDQLHRYLFENAAVRGELVNVSETWRETVKNHDYPAPVKTLLGEMLVATSLLTATLKFDGEITVQLQGDGPLSLAVINGNNNQELRGVARIKGDIPDDSTLKSMVGNGYLVITISPEKGERYQGVVGLEGETLAECLEDYFMRSEQLPTRLFIRTSDKGAAGILLQVMPAQDTEKEVFDHLATLTETIKTEELIDLPANEALWRLYHQEEVTLYDPQPVIYKCTCSRERCGEVLNTLPQEEVDEIIAEDGKIDMHCDYCGSNYVFDAVDIAAIRSHSLENNNQLH
	WKH00_22520	hxlB	6-phospho-3-hexuloisomerase	JCELPAOC_04590	hxlB	3-hexulose-6-phosphate isomerase	MSVQEYTRSILSELEQNAQKIDEDQAMQLIARIRSAGHIFLQGAGRSGVAIRGFANRLMHLGFSVSVVGDISSPRARPGDLLIIGSGSGETGSLKSLAQKAAESGVGVALVTMKKDSSIARLAGSILVLPGAVTKENDHNPVPFSQPMGSAFEQLCFITYDAIVLELMAQLGETSKTMAARHADLE
	WKH00_06870		phosphodiesterase	JCELPAOC_01397	cpdA_1	3',5'-cyclic adenosine monophosphate phosphodiesterase CpdA	MSVQPTVIAQISDLHIKAFGRLSYKQVDTHAALLQVIDTLNALQPRPDVVVITGDLVDFGRPEEYQTLREALQRLQLPFYLMAGNHDDRQTLRAAFPDHTYLQAGPTLNWQLSVGGVRLLALDSSVPQQPWGEVDEQQLQWLDQALREAADQPTLVMLHHPPFACGIAHMDRQRLRHPEALEAIIARHPQVERVLCGHLHRSLQTRFAGTLACVAPGVSHQVALDLHPEGPAHFILEPPGFLLHCWQPVQGMVTHQCAIGHFSGPWPFYDSQGLID
	WKH00_07655		Hsp20 family protein	JCELPAOC_01558	ibpB	Small heat shock protein IbpB	MSVQQFSVFPSLADSVFSDRFNRIDKLFSQLTGDSPVTSVPAYDLQRVEDNRYALTVSVPGWKEHELEIELRGGRLSVAGHREKSSQESSGEGREENTSWIHRGISRHDFQLSFSIPEHMKVTGASLAEGLLSIDLIQEIPESEKPRRIPIAIGGQRTLEHQ
	WKH00_00445		VOC family protein	JCELPAOC_00090		hypothetical protein	MSVQVPQPILDHAVINVADQLDSASARFRRLGFQLTERGHHSLGSSNHLAIFGENYLELLGYETGKGSQRADLWQSPLGLSGLVWKSSDAESEFQHLQRQDLDGDPPAAFHRPVTLPDGSVSEAHFRTVRIRPSLVPNGRTFFCQHLTPEAVWQPAWQRHPNGVRNISEFVIVAQDPALSALVYSRLFGAAKVLACPEGAFVLRAGAATVRFASADYAQQRFGPLPEDYDGSARMVALSFETEDLALVKRALVTGEIAFQEQPEAIVVESAEGFNLALRFI
*				JCELPAOC_04708		hypothetical protein	MSVRGGQAAAAATGATLFSQKGHQLLKLRIAGPAEQGSALPFLAYEASGHQCRKMMAERGGRNSQSFLDVTHGQSFRPGFHQFTVNSQSRHVSQFSESSRRILYVQAITKSIFPE
	WKH00_07700		aminoimidazole riboside kinase	JCELPAOC_01567	scrK	Fructokinase	MSVRVWCLGDAVVDLLPEMPGCLMQCPGGAPANVAVGIARLQGNSGFIGRVGDDPFGEFMRQTLIEEKVDTRYMIADTQHRTSTVVVGLDDHGERSFTFMVRPSADLFLEAQDLPVFRHGEWLHCCSIALSAEPSRTATLTAMKQIRAAGGHVSFDLNLRHDLWPDPQLLHAVVNEALSHADVVKLSDEELDFLCPDQESTVSMPKLAARFSLKLLLVTRGREGVIACYQGQLYHYATSPVVSIDTTGAGDAFVAGLLWGLAKSGLPADESQLAICLTSAQRCGALATTAKGAMTALPRLHQLNDQPG
	WKH00_07745		hypothetical protein	JCELPAOC_01576		hypothetical protein	MSVSEATTGGKSVAALVESLENQAAKRSDANWHEGLKSSTKIALEKINGAFEAKWISADESLSLKQRVYSVQDKLIELALW
	WKH00_12670	ssuD	FMNH2-dependent alkanesulfonate monooxygenase	JCELPAOC_02580	ssuD	Alkanesulfonate monooxygenase	MSVSIFWFLPTHGDGHYLGTAEGARPVDHAYLQQVAQAADRLGFGGVLIPTGRSCEDAWLVAASLIPVTQRLRFLVALRPGVISPTQAARQAATLDRLSNGRALFNLVTGGDPEELAGDGVFLDHRERYAESAEFTRVWRRVLEGETVDYEGKHVKVRGARLMFKPVQQPRPPLWFGGSSEPAQELAAEQVDVYLTWGEPPAQVKEKIDQVRAKAAAQGRTVRFGIRLHVIVRETNEEAWQAADKLIANVDDATIAKAQAAFQRADSVGQRRMAALHGGRRDKLEISPNLWAGVGLVRSGAGTALVGDGPTVAARIKEYEALGIETFILSGYPHLEEAYRVGELLFPHLDLQVPLVPQPRVVQAHGEAVANDFTPEKKVARG
*				JCELPAOC_03777		hypothetical protein	MSVSKSQMKNYLNTQGCLATDYIAFSTSISELACVRETVTRQRCVFTTLRTEEFSDLFAGIYPA
	WKH00_09525	glnD	bifunctional uridylyltransferase/uridylyl-removing protein GlnD	JCELPAOC_01936	glnD	Bifunctional uridylyltransferase/uridylyl-removing enzyme	MSVSLSEDVKNGLVDSPAEWGDDQLTRDILKPRLELFQQHLAAAFDAGEPVEPLIDARTLFIDRLLRRLWRFFGFDEMPAIALVAVGGYGRAELHPLSDIDVLILSRQPLDEQAAQRTSDLLTLMWDLKLEVGHSVRTLEECLLEGLSDLTVATNLIESRMLTGDVALFLELQKNIFSDGFWPSSCFFAAKIEEQQERHKRYHGTSYNLEPDIKSSPGGLRDIHTLQWVARRHFGATTLDEMVGFGFLTDAERSELNECQAFLWRIRFALHLSLPRYDNRLLFDRQLSVAQRLNYQGEGNEPVERMMKDFYRVTRRIGELNQMLLQLFDEAILALSTSEKPRPIDDDFQLRGDLIDLRDETLFRREPQAILRMFYVMVRNDSIKGIYSTTLRHLRHARRHLKQPLCQIPEARRTFMSILRHPGAVSRALVPMHRYSVLWAYTPLWGHIVGQMQFDLFHAYTVDEHTIRVLQKLESFANESTRPQHPLCVELWPRLPQQELLLMAALLHDIAKGRGGDHSILGAQDALDFAEMHGLNSRETQLVAWLVRHHLLMSVTAQRRDIQDPTVIQQFAEVMQNENRLRYLVCLTVADICATNESLWNSWKQSLLRELFFATEKQLRRGMENSPDLRERVRHHRLQALALLRMDNINEERLHQIWNRCRADYFLRHTPNQIAWHARHLLVHDLKKPLVLVSPQATRGGTEIFIWSPDRPHLFAAVAGELDRRNLSVHDAQIFTSRDGMAMDTFIVLEPDGSPLSPDRHPMISQALEQAITQSEWAPPRTRRPSAKLRHFSVDTEVNFLPTHTDRRSYLELVALDQPGLLARVGEVFADLGVSLHGARISTIGERVEDLFILANSERQALDEEMRKALRQRLTEALNPNDKV
	WKH00_03515	atpI	F0F1 ATP synthase subunit I	JCELPAOC_00713	atpI	ATP synthase protein I	MSVSLYSVKYARTVLMIQLVTIVIIGALFALKDVIWGLSALAGGAAAWLPNVLFLFLAWRLQGQTPASGRVAWSFALGEIAKVFATIILLIVALGLFGAVFWPVGITWLSVLVVQMLAPAVINNKG
	WKH00_06220		extracellular solute-binding protein	JCELPAOC_01264	msmE	Multiple sugar-binding protein	MSVSSVRSFRIRNVGRLLAAGLLAGSVSHAAHAAVTLNEWDIYNYPEQTAAVDEGIKEFSQQNPGIVINRSVHSFEDTRIPLKLALTAGDGPQIAQVNQGGGDMGSLVKDKLLLPLDSYAASNGWTTRFPDSILKRNRWSDSGEFGSGKLYGVASLGEMVGLYYNKALLDKAGIAVPKTLAELESAMAKLKQQGTAPMMLGLLDGNMGQQLLSTLWQAQIESHDRKTLDNLIYDVGGTFKDSKLVNAASMMKSWTDKGYFFPGFQGIGHDDAATLFQNGQAAFLVSGTWYLGQFKDNKDIHFAAMPAGEGVKQPLMVGGTDLAFSITSTAKGKDQQEGAAKFINYMVSDAMANRWLKVGFLPASTNKAAKMPADNPLLAEAYQVWLTLNDYDGLGHYVDWATPTMNAELNQNVQLLLAGRQTPDQMVVNFDNNYQRYLKTLKH
*				JCELPAOC_04624	putP	Sodium/proline symporter	MSVSTPLLVTFLVYILGMVLIGFVAYRSTKNFDDYILGGRSLGSVVTALSAGASDMSGWLLMGLPGAIFISGISESWIAIGLIIGAWLNWKIVAGRLRVQTEHHNNALTLPDFFTSRFEDHSKILRVISAIVILVFFTIYCASGVVAGARLFESTFGMSYQTALWAGAAATILYTLVGGFLAVSWTDTVQASLMFFALILTPVFVIIAVGGWSDSLAVIEAKSLENLDMLKGLNFVAVISLLGWGLGYFGQPHILARFMAADSHRSIRTARRIGMTWMVLCLAGAVAVGFFGIAWFQNNPTLAVGVNANAERVFIELARILFNPWIAGILLSAILAAVMSTLSCQLLVCSSALTEDLYKGLLRKNASQKELVWVGRLMVLLVALIAIALAANPENRVLGLVSYAWAGFGAAFGPVVLFGVCWKRMNRNGALAGMIVGALTVLVWKQYGWLGLYEIIPGFIFASIAIVVFTLMGREPSAEAQQRFAAAEAEFQTK
	WKH00_20530		amino acid ABC transporter permease	JCELPAOC_04189	yhdY	Inner membrane amino-acid ABC transporter permease protein YhdY	MSVTTHETPPVPTTLVSRAWFWARKNLFSSWFNTLLTLFCIWVIWHVIPPALNWLVFQANWIGTTRADCTKEGACWVFIHARFGQFMYGLYPHELRWRINLALVIGLLSIVPMFLRSLPYRGRYIAAWAVIYPVVVWFLLYGGYLGLERVETRQWGGLTLTLIIASVGIAGALPLGILLALGRRSRMPVVRTLSIIFIEFWRGVPLITVLFMSSVMLPLFMSEGTNIDKLVRALVGVILFQSAYVAEVVRGGLQALPKGQYEAAESLALGYWKTQMLVILPQALKLTIPGLVNTIIALFKDTSLVIIIGLFDLFSSVQQATVDPTWLGMSTEGYVFAALVYWIFCFSMSRYSQYLEKRFHTGRTSH
	WKH00_06295		fimbrial protein	JCELPAOC_01279	ycbV	putative fimbrial-like protein YcbV	MSVTTRLVCIVLLFACTWPVRGYDVLVSVKGNLIANTCVVAADSLEKNVPLGDIGTRQLSKAGAVSNIKSPFTLTLEACGPTFSGVKIRFSGTPDDIDPQLIKVAEGGATGVAVQILDKDGALVPLDTQTTAYGVEGSDSVQMNFYARLIATTAEVNAGNVSAIATWTTEYQ
	WKH00_00600		Fic family protein	JCELPAOC_00121		hypothetical protein	MSVTWIWQQPDWPHFQWQDAVLLPRLRHLQQQRGLLLGRASLHSDSETQTLDTLLSNILSSSAIEEERVNVQSVRSSLARRLGVTEEQPYPVSDRSEGLAAMMLDAINNRSQPLTPERLCQWHRWLFPADEWTVQRLSVGTLRGSEPMQVISGRIDRPTVHFEAPPRQGLEPQLNQFIEWFNSSQHDVMLDPLLRAAICHLWFVTLHPFDDGNGRITRALTDLALAQADSQSIRLYAMSPAILTQRAGYYRILEQTQKGGLDITHWLVWFLDILDESLQQAMNVIDRTQMKARFWLRHQGMGLSPEQVKVLNRLLDGGEQGFELGISASQYQKVAKVSKATATRHLADLVEKGCLYRLEGGGRSTRYQVNNRETP
	WKH00_03000	dppC	dipeptide ABC transporter permease DppC	JCELPAOC_00610	dppC	Dipeptide transport system permease protein DppC	MSVVDPGSVTVAPKPMTPFQEFWHYFKRNKGAVVGLVYIIIVLLCAIFADVLAPHAPAEQFRDALLHPPVWQEGGSWSYILGTDDVGRDVLSRLMYGARLSLLVGCLVVVLSLIFGVIFGLLAGYLGGVVDAIIMRVVDIMLALPSLLLALVLVAIFGPSIVNASIALTFVALPHYIRLTRAAVLVEVNRDYVTASGVAGAGMLRQMFVNILPNCLAPLIVQASLGFSNAILDMAALGFLGMGAQPPTPEWGTMLSDVLQYAQSAWWVVTFPGLVILLTVLAFNLMGDGLRDALDPKLKQ
	WKH00_12645	asnS	asparagine--tRNA ligase	JCELPAOC_02575	asnS	Asparagine--tRNA ligase	MSVVPVADVLHGRVAVDSEVTVRGWVRTRRDSKAGLSFIAVYDGSCFNPVQAVVNNSLNNYQDEVLRLTTGCSVIVTGKVVASPGQGQAFEIQATHLEVVGWVEDPDSYPMAAKRHSIEYLREVAHLRPRTNLIGAVARVRHTLAQALHRFFHENGYFWVSTPLITASDTEGAGEMFRVSTLDMENLPRNDQGKVDFSEDFFGKEAFLTVSGQLNGETYASALSKIYTFGPTFRAENSNTSRHLAEFWMLEPEIAFASLDDAAALAESMLKYVFNAVLEERADDMAFFAERVDKEAVERLQRFITTDFAQVDYTDAVEILMNCGQTFENPVSWGIDLSSEHERYLAEKHFKAPVVVKNYPKDIKAFYMRLNDDGKTVAAMDVLAPGIGEIIGGSQREERLDVLDARLEEMGLNKEDYWWYRDLRRYGTVPHSGFGLGFERLIAYVTGVQNVRDVIPFPRTPRNASF
	WKH00_15545	ugpB	sn-glycerol-3-phosphate ABC transporter substrate-binding protein UgpB	JCELPAOC_03169	ugpB	sn-glycerol-3-phosphate-binding periplasmic protein UgpB	MSVVTFRRSLMSVLLGLTLSSHAMAATEIPFWHSMEGELGKEVDSLAQRFNQTHPDYKIVPTYKGNYEQSLAAGIAAVRSGKAPAVLQVYEVGTATMMASQAIVPVHQVFKDAGIPFDEKQFVPTVAGYYSDSKGQLISQPFNSSTPVLYYNKDAFKKAGLNPDQPPKTWQELATDAAALRKSGMSCGYASGWQGWIQIENFSAWHALPVATKNNGFDGLDAVLEFNKPVLVRHIELLEAMNKKGDFTYFGRKDESTAKFYNGDCGITTASSGSLADIRHYAKFNFGVGMMPYDETVPNAPQNALIGGASLWVMKGKDAATYKGVAEFMQFLAKPEIAAEWHQKTGYLPITTAAYELTKQQGFYDKNPGADIATRQMMNKPPLPFTKGMRLGNMPQIRTVIDEELESVWTGKQSPQNAMDNAVKRGNELLRRFQQQVK
	WKH00_04065	accD	acetyl-CoA carboxylase, carboxyltransferase subunit beta	JCELPAOC_00823	accD	Acetyl-coenzyme A carboxylase carboxyl transferase subunit beta	MSWIERILNKSTGTPVRKASIPEGVWTKCDSCGQVLYRAELERNLEVCPKCDHHMRMHARERLGSVLDQGTMVELGSELEPKDLLKFRDSKKYKDRLVAAQKDTGEKDALVVMKGQLHGMPVVAAAFEFAFMGGSMGSVVGARFVRAVEQALEDNCPLICFSASGGARMQEALQSLMQMAKTSAALAKMRERGLPYISVLTDPTMGGVSASFAMLGDLNIAEPKALIGFAGPRVIEQTVREKLPPGFQRSEFLIEKGAIDMIIRRPEMRYKLASLLAKMMNLPAPLHDGEQSAPATTESESNEA
	WKH00_04200	nuoH	NADH-quinone oxidoreductase subunit NuoH	JCELPAOC_00851	nuoH	NADH-quinone oxidoreductase subunit H	MSWLTPDVIDILLAIVKAIVILLVVVACGAFMSFAERRLLGLFQNRYGPNRVGWGGSLQLVADMIKMFFKEDWVPPFTDRFIFTLAPVIAFVSLLLAFAIVPVSPTWMVTDLNIGLLFFLMMAGLAVYAVLFAGWSSNNKYSLLGAMRASAQTLSYEVFLGLSLMGVVAQAGSFNMNDIVNSQTHLWNIIPQFFGFVTFCIAGVAVCHRHPFDQPEAEQELADGYHIEYAGMKFGLFFVGEYVAITTVSALIVTLFFGGWHGPFLPPFIWFALKTAFFMMMFILIRAALPRPRYDQVLSFGWKVCLPLTLLNLLATAAVILYTAP
	WKH00_05790		ABC transporter ATP-binding protein	JCELPAOC_01178	potA_1	Spermidine/putrescine import ATP-binding protein PotA	MSYLEVRELNKSYGPTPIFEQIDFSAAEGEFVTLLGPSGCGKSTLLRCLAGLTSVDSGEIRLEGKDIVPLAPQKRAIGMVFQSYALFPNMTVEKNVAFGLKMQKLPEAQIRQRVLEVLELVELSDYARRYPHQLSGGQCQRVALARSLVTRPRLLLLDEPLSALDARIRRHLRDQIRRIQRELNLTTLFVTHDQEEALTLSDRIVLMNRGKIVQNGDAEALYTQPVDLFAAGFIGNYNLLSAEQATRLTGQPFHSQVAIRPESMLFTAPGQGIPAEILSHSLLGNVIRYRIRAHDVELSVDVLNRSAADLHPAGRKIGLQLEMSTLRQVA
	WKH00_05060		hypothetical protein	JCELPAOC_01027		hypothetical protein	MSYLQNINTNLFRTIYCASALIAFTSSFMANQAHANIENGWSGSIQGGIPAITRESSSGKLFWCNQRMVLTKACRIVDISPGKRVAIVNQLKPEANCPNGIWGIVDRESGIARTIVPDDHNKVTFEQYCRGNFKVGFVKTSNPNVLAKIVVYFNNQPVDSLEYATK
*	WKH00_13880	queG	tRNA epoxyqueuosine(34) reductase QueG				MSYPLDLHQFAQQIKQWGLDLGFQQVGITDTDLSAEEPRLQAWLDKQYHGEMEWMARHGMMRARPHELLPGTLRVISVRMNYLPAKAAFASTLKNPQLGYVSRYALGRDYHKVLRNRLKKLGEMIQQQCGELNFRPFVDSAPLLERPLAAKAGLGWTGKHSLILNREAGSWFFLGELLIDIPLPVDTPQQEQCGRCVACMTICPTSAIVEPYVVDARRCISYLTIELEGAIPEEFRPLMGNRIYGCDDCQLICPWNRYGQLSDESDFSPRAALHAPELIDLFQWDEAKFLRITEGSAIRRIGHLRWLRNIAVALGNAPWSPEIVQVLEQRLGESDLLDEHILWAITQQQQKREQLVVEVQPAQQKRLVRAVEKGLPRDA
	WKH00_18985	mutH	DNA mismatch repair endonuclease MutH	JCELPAOC_03871	mutH	DNA mismatch repair protein MutH	MSYQPGPPEDEASLLARAQDLAGLTLETLAARAGMPMPADLKRDKGWVGMLLEWHLGASAGSKAEQDFAHLGIELKTIPIDAQGKPLETTFVCVAPLTGNSGVTWLTSHVRHKLARVLWIPVEGGREIPLRERRVGAPLLWSPDAEEDEMLRQDWEELMDMIVLGRVEQITARHGAWLQIRPKAANSKALTEGIGDQGQPIMTLPRGFYLKKSFTGPLLARHFLL
	WKH00_06505	kdsD	arabinose-5-phosphate isomerase KdsD	JCELPAOC_01322	kdsD	Arabinose 5-phosphate isomerase KdsD	MSYQQPTAFDFQQAGKTVLRIEREGLEQLDQYINDDFARACALIYACQGKVVVMGMGKSGHIGKKMAATFASTGTPAFFVHPAEASHGDLGMVSKNDVVIAISNSGESNEILALIPVLKRQHITLICMTGRPDSAMGRVADVHLCVHVPQEACPLGLAPTTSTTATLVMGDALAVSLLEARGFTAEDFALSHPGGALGRKLLLHVADIMHSGDELPHVTRDASLRDALLEITRKNLGLTVIVDDLMKIEGIFTDGDLRRIFDMGIDFQRATIGEVMTPGGIRVRPNMLAVEALNLMQTKNITSILVADDDHLLGVVHMHDMLRAGVV
	WKH00_05270	dnaX	DNA polymerase III subunit gamma/tau	JCELPAOC_01070	dnaX	DNA polymerase III subunit tau	MSYQVLARKWRPQAFADVVGQEHVLTALANGLSLGRIHHAYLFSGTRGVGKTTIARLLAKGLNCETGITATPCGQCDNCREIEQGRFVDLIEIDAASRTKVEDTRDLLDNVQYAPARGRFKVYLIDEVHMLSRHSFNALLKTLEEPPSHVKFLLATTDPQKLPVTILSRCLQFHLKALDVDQIRQQLEHVLKQEQIESETRALQLLARAADGSMRDALSLTDQAIAMGQGAVNSSTVSVMLGTLDDEQPLGLLEALVDGDGQQVMNLLSQAASRGVEWEALLVEMLRLLHQIAMVQLLPTSLNDDDESNALRLRELARVVPPADLQLYYQTLLMGRKDLPIAPDRRMGVEMTLLRALAFHPKAAVAEPIARPALTQQTAPVAPAQTSPAASGPSPLARQPAAQPASPSPAAAPPSHTASPVAQPMPEQTQQQVAAQPQMAAPDAAPQHSPSPDAAPDTALSSSTSQLLQARTQLLRQGANKPKKREPAAPGARPANSALERLASVTERSQQRIRDREPAAPVKEEAYRWKAVNQPVEVAEPVATPKALRSALEHEKTPELAARLAEEAQQRDPWAAEIAILPLPKLVQQLALNAWKETTESGVCLHLRSSQRHLNSPSAQQVLSDALSQHAGQRVELSVVEDDNSSVLTPLEWRQAIYEEKLAQARQSITCDTHIQTLQRFFDADLDEESIRPV
	WKH00_19350		pyridoxal phosphatase	JCELPAOC_03947	ybhA	Pyridoxal phosphate phosphatase YbhA	MSYRVIALDLDGTLLTPAKTILPQSIEALNQARQAGVHVAIVTGRHHCAIHPFYQALQLDTPAICCNGTYLYDYQAKKVLASDPLDPQLALQVIEMLNQQQIHGLLYVDDAMLYQTPTGHVMRTLKWAESLPAHQRPLFRQVPDLAQAARDAVSIWKFALSHNNIPELQQFATRVEAELGLACEWSWHDQVDIAKGGNSKGKRLAQWVESLGLSMSDVIAFGDNYNDLSMLETAGLGVAMGNADEAIKARAKMVIGTNLETGIADTLYQYVL
	WKH00_00750		MFS transporter	JCELPAOC_00154	hsrA_1	putative transport protein HsrA	MSYRVRVASVYLLGFFIDLVNMFIANVAYPEIGRHFDAPVSQLAWISNGYILGLTLVIPLSSWLVRRMGAKPLFMLSLLIFIAGTCGVGASTSVSQLIAFRWIQGIGGGLLIPIGQTMTYALYRSNERAKLSSVVMLIALLAPALSPAIGGIVVERLSWRWVFLASLPLAVGALLLAGCWLKADRPANSSEPLDLVGLVSGCTALTLILLGLTYLGDADRLYQGAMMLLAGVLTLAGYVWDALRKSHPLMNLHLIKDPLLHTAMLIYQFIPGVFTGVSMISMLYLQNQLGMHAGFVGALMLPWSLASFAAISLTGKTFNLWGPRPLFITGCLFQALGIGLLALTGQTSDTLVFVLAFALMGFGGSLCSSTAQSSAFIHISDSGLADASAIWNINRQLSFCLGVTLVSLLFNLITNSGMPEEHAYHLCFVIAAFSAVIPLLCCLRISNQKVISMLKRDQK
	WKH00_14910		DUF2778 domain-containing protein	JCELPAOC_03039		hypothetical protein	MSYSCYLLLNRREMTSLSCPGIGTFPAFSGQKEGRNNPEKTNVPDIGPIVRGRYFIVERPSGGRLGPFRERLLKDIYGTDRSTWFGLFRDDGKIDDYTFVQGIRRGNFRLHPIGPLGLSEGCITLQHPLQFNYMRDMFLKSGPTLNITGSQLKAYGTVKVY
	WKH00_05450	clpP	ATP-dependent Clp endopeptidase proteolytic subunit ClpP	JCELPAOC_01109	clpP	ATP-dependent Clp protease proteolytic subunit	MSYSGDREYTAPHNALVPMVVEQTSRGERSYDIYSRLLKERVIFLTGQVEDHMANLIVAQMLFLEAENPEKDIYLYINSPGGVITAGMSIYDTMKFIKPDVSTICMGQACSMGAFLLTAGTKGKRFCLPNSRVMIHQPLGGYQGQASDIEIHAREILKVKQRMNELMAEHTGKTLEEIERDTERDRFLSANEAVEYGLVDSILTHRQ
	WKH00_03085	sodA	superoxide dismutase [Mn]	JCELPAOC_00627	sodA	Superoxide dismutase [Mn]	MSYSLPSLPYAYDALEPHFDKQTMEIHHTKHHQTYVNNANAALEGTEFANLPVEELITKLDQLPADKKGPLRNNAGGHANHSLFWKGLKTGTTLQGDLKAAIEKDFGSVEKFQEEFEKAAATRFGSGWAWLVKKGDKLAVVSTANQDNPLMGEAVAGVSGFPIIGLDVWEHAYYLKYQNKRPDYIKAFWNVVNWDEAAARFAAAQ
	WKH00_17810		phosphoketolase family protein	JCELPAOC_03633	xpkA	Xylulose-5-phosphate phosphoketolase	MSYSPASPEFTLLDRYWRAANYLSVGQIYLMDNPLLREPLRPEHIKPRLLGHWGTTPGLNFIYAHLNRVIRKQNLDMIYICGPGHGGPGMVANTWLEGSYSEVYPHITRDAAGMQRLFKQFSFPGGIPSHAAPETPGSINEGGELGYSLSHAFGAAFDHPELVVPCVIGDGEAETGPLASSWHGIKFLNPERDGAVLPILHLNGYKIANPTLLGRSSDEDLHQLFSGYGYEPLFVCGHEPEKMHPLMAEALDSAFSKIAAYQREARQGKATTGVPRWPMIILRSPKGWTGPKTVDGKKVEDFWRAHQVPVAACREDEGHRQILETWMRSYQPDDLFDEQGRLKPELQALAPEGDKRMGSSPYANGGLLRRELDAPELAEFACDVSEPGAQMAQATEHLGRYLSVLFQRNRDNFRLFGPDETASNRLTPVFDVTSRTWLERTEPYDEQLARDGRVMEILSEHQCQGWLEGYLLTGRHGLFNCYEAFIHIVDSMFNQHAKWLKVSRKLGWRKPISSLNYLLSSHVWRQDHNGYSHQDPGFIDHVANKKADIVRIYLPPDANTLLWVGDHCLRTWDRINVIVAGKQPAPQWLDMASAVTHCEAGMGEWRWAGTTPEHEEPDVVMACAGDVPTMETMAAVDLLRGMLPELRIRVVNVVDLLALQPQDQHPHGKSDAEFDALFTPDKPVIFAFHGYPTLIHRLTYSRTNHRNFHVRGFNEEGTTTTPFDMTVLNELDRYHLAQEAILRVPGLADAHPELLDDLQERIAEHHRYVREHGEDVPEVQNWKWPSATAPGAPD
	WKH00_08140		type II toxin-antitoxin system RelE/ParE family toxin	JCELPAOC_01658	relE_2	mRNA interferase toxin RelE	MSYTVKFREEAFKEWQKLDKSLQQQFAKKLKKCCDNPHIPSARLRGIKDCYKIKLRASGFRLVYQVIDDQLVIAVVAVGKRERSDVYHLASERMR
	WKH00_06775		DUF1176 domain-containing protein	JCELPAOC_01378		hypothetical protein	MSYWMKSLWLLPSLWVACVQAEPLQKSFNDWQITCNNEAFCVARNIPGDKGLVMTISRHAGVNDRPLLRIDYGSAYSGALPGGSLQDNLLLDQRRLKPDLKHWTVEPHHLATSNAIAIDEFLDLVMEAKTLQLTFDPNALISLRGMKAALLLMDDTQGRVNSMSAWVKRGDRASWDVPPPPALPPLPPAVEPPAALTRDETSGLIDYGTWRVNTDSCSLDPLRREVSVAPLTDQRALLLVSCEMGAYNVIDLAFEVTRSQPYVARGITLTLPFTPPGASDRQLELINAEYDAASGQLYTFGKGRGLGDCGSATRWQFDGTRFVLAEYAEESTCDAWHSSDDWPTLWVSQSDGGVQQR
*	WKH00_01910		hypothetical protein				MTACGDKPTKRLPEAEQGQYNYRGIHKGHPEWDNALKGKVVPGNVNSKISPEEHNFGGVSGDSPFTSWTDDPAVARGFAGAEGVVLRVKTGAPKPGDAWSWEYSFDEWMEREILMKGVRFGDVEVFLP
*				JCELPAOC_03727	pnbA	Para-nitrobenzyl esterase	MTAEGELRGCMDDDLFVFKGIPYAAAPLGALRWRPPQPVTPWQQVRDATAFGASGWQNRTYCQAVGGGDPGEFSEDCLYLNVWTPDVAPVKPLPVMVWLHGGGYTIGAGGLAPYNGKPMASRGAVVVTLNYRLGHLGFFSHPALDAEYPVASTVNNFGLLDQIAALQWVQRNIPAFGGDRRNVTLFGESSGARSVLSLCCSPLAEGLFHKGIVQSAYSLPDTPLKKARQQGMAVARHFGLPPDASADDLRALPADAFWSLEGPLAIPPVPIAGDAVLPEPMLKTFMAAKQHRLPLMAGSNSDEASVLEYFGVDATAVLHQLRDKNRLTYRTLKWMYDIHDDQRLGRAVARDMAFSLVPWLVMRAQHNAGMPGWRYWFDYVSEHARDLYPHGTWHGNEVPYVLNTLRQMPDPNEERPFSEADRAFAARVSEYWFNFARDATEYKHQLEGEVMWPAWHPGSDVTMSLGDNRKSGLLLKRNFMRARMRLFRLLMTRMVRL
	WKH00_17220	narL	two-component system response regulator NarL	JCELPAOC_03516	narL_2	Nitrate/nitrite response regulator protein NarL	MTAEKFTLLLIDDHPMLRNGLKQLIALDERLQVVAEAGNGIDGLVLAQQHDPDLILLDLNMPGLNGLDTLTQLREIALSGRVVVFSVSDNEEDVVSALKRGADGYLLKDMEPEALLKALHQAAAGQIVLSEALTPILVARLREAQPAQTRDINQLTRRERDILQLISDGMTNKAIARKLAISESTVKVHVKYLLKKMNLKSRLEAAVWALQNGLH
	WKH00_20620	rng	ribonuclease G	JCELPAOC_04207	rng	Ribonuclease G	MTAELLVNVTPSETRVAYIDGGILQEIHIEREARRGIVGNIYKGRVSRVLPGMQAAFVDIGLEKAAFLHASDIMPHTECVAGDEKKNFIVRDIAELVRQGQDLVVQVVKDPLGTKGARLTTDITLPSRYLVFMPGASHVGVSQRIESEKERDRLKAVVADYCDDLGGFIIRTAAEGIGEEELAQDAAFLKRLWTKVSERKKRNQTRCLLYGELALAQRILRDFAGAALDRIRVDSRLTCDMLVEFTGEYIPEMAGKLELYNGKQPIFDLFDVENEIQRSLDRKVELKSGGYLIIDQTEAMTTIDINTGAFVGHRNLDETIFNTNVEATQAIARQLRLRNLGGIIIIDFIDMSNEDHRRRVLHSLESALSKDRVKTGINGFSALGLVEMTRKRTRESIEHVLCQDCPVCKGRGTLKTVETVCYEIMREIVRVHHAYDSDRFLVYVSPTVGEALKTDESHALAEVEIFVGKQVKVHVEALYTQEQFDVVMM
	WKH00_16985	csdA	cysteine desulfurase CsdA	JCELPAOC_03467	csdA	Cysteine desulfurase CsdA	MTAFNPTAFRQQFPALADAGVYLDSAATTLKPQAVIDSTQQFYSLSAGTVHRSQFAAAQALTHRYEQARNQVARWLNAADDREIVWTRGTTEAINLVANSWLRPRLQPGDEIVVSEAEHHANLVPWLMAAQACGARVVKWPLGADRLPDISLLPALLNSRTRLLAVGQMSNVTGGCPALAQAIPLAHATGAKVMVDGAQGVVHCPPDVQALDIDFYAFSGHKIYGPMGIGALYGKAELLEAMEPWQGGGKMITDVDFSGFTPQPVPWRFEAGTPNVAGVVGLSAALSWLAQYDLPEAERWSQHLATLAEEQLAELPGFSSFRCSNASLLAFEFAGLHHSDLVTLLAEQGIALRAGQHCAQPLLAALGVSGTLRASFAPYNNLQDVDALVRAMKSAISLLSEF
	WKH00_09955		hypothetical protein	JCELPAOC_02028		hypothetical protein	MTAFRWLCKNYKNLSFIFIVMGFINVWVYFKWIGRVDFFPLIIGNLSGSLSILISSLVFFLSISIMFFIPSALCSLMGLKSTVKDKKKLSIRERLKVEYNEGCTALTALITILTALAVLLMNDKISIGLFVIPVTMGLITHVICNYFINNKRQRYLRLFISRLRNMHVRKNPVSNDLNKWFAWERFKADQITINIFYCSMSLCVAFISILPLFILIDSEVYFTGERLLVQYSIVLILYVLLFMPALMMLFKNKAGRAPSINPSFVLAPFILIVIFGVFPALLIQINHRGIELVGMASWKPKVFSFNADDFPAYYFPEKEWGITRQVGKFRLVKGLQIFSNGDVWLICPSGLQKLRTKALQKNALIWKVDEGSKYSLRELSQYCLIARNNQVRTEAALKVLYESMLR
	WKH00_14655	dbpA	ATP-dependent RNA helicase DbpA	JCELPAOC_02987	dbpA	ATP-dependent RNA helicase DbpA	MTAFSTLNSLPDSQLENLREMGYTSMTPVQAATLPAILQGRDVRAQAKTGSGKTAAFGIGLLHHIDSARFQTQALILCPTRELADQVGNVLRQLARFTRNIKVLTLCGGQPMSAQRDSLVHPPHIVVGTPGRILDHINRENLKLDQLSTLVLDEADRMLEMGFLNDMETIIEATPASRQTLLFSATWPDGITAISTRFQRDALSVVTEDVSELPSIDQQFFEASHNEKLGLLIALLSDRKPSSCVVFCNTKRECDDVAAALNARDISALPLHGDLEQRDRERVLIRFANGSGRVLVATDVAARGLDIKSLAMVVNYQLAWDPEIHLHRIGRTARAGEHGVAVSLVAADEMARAHALEDFLQQKLPWVSASTLKKGSSKPLPAAMMTLCIDGGRKAKIRPGDILGALTGEAGYRAEQIGKIVLTPTHAYVAIEANQAKNALVKLKQGKIKGKTCRAILLKD
*	WKH00_02595		hypothetical protein				MTAGEHTWQKGAVIDFTATADKNRFDTNTLGFSNIENHADYKPSTRAWA
*	WKH00_15895	ydgT	transcription modulator YdgT				MTAHDYLLKFRKVNNSDSLEKLFDHLNYSLTNDLEIINMYRAADHRRAELVSGGRLYDLGCVPKTVWRYVV
	WKH00_10280		MFS transporter	JCELPAOC_02094	ydfJ	Putative transporter YdfJ	MTAHNSVNQQASLSSTSAADERFNTPSGRKDFWRATFSCWLGTAMEYADFALYGLAAGIIFGDVFFPESTPAMALLSSFATWSVGFVARPIGALFFGWLGDRKGRKVVMISTIILMGASTTFIGLIPSYASIGVWAPACLVLLRFTQGFGAGAELSGGTVMLGEYAPTERRGLISSVIALGSNSGTLLASLVWLLVVQMDQQSLLEWGWRIPFLSSALIALVALWIRRHLRETPVFERRKAEMEAERAGVLAAPVVDQRPFFQRTRAFWTMVGLRIGENGPSYLAQGFIVGYVAKVLMVDKSVPTTAVFLASLLGFLIIPLAGWLSDRFGRRVVYRVFCLLLMFYAWPAFTLLDTREPMLVIPVIVVGMALASLGIFGVQAAWGVEMFGVHHRYTKMAVAKELGSILSGGTAPLIAAAMLSYTGHWWPIAVYFSAMAAIGFFTTFVAPETRGRDLNLPEDAI
	WKH00_08930		oxidoreductase	JCELPAOC_01819	hcaB_2	3-phenylpropionate-dihydrodiol/cinnamic acid-dihydrodiol dehydrogenase	MTAHSSPVWLISGCSTGFGRELAQQTIARGFKVVVTARDTSSIADLVEGHDNALAVALDVTHQASIDQAVKAALDTFGTIDVLVNNAGYGYQSSVEEGVESEIRAQFDANVFGLFALTRAVLPAMRKARSGHVINITSVAGLIGFASSGYYSASKHAVEGWSDSLALEAGPLGIRVTCVEPGPFRTDWAGRSLHQTPSTLPDYAETAAARMKATAEYSGTQKGDPARAATAMIAITEHDNPPRHLVMGAWGHDAVTSKLKERLAEIEAWKQTSVETDFPE
	WKH00_13960		DUF892 family protein	JCELPAOC_02846	yciE	Protein YciE	MTAIEHYHDWLRDAHAMEKQAESMLSKMSGRLEHYPALEQRLAQHLDETKHQLTLLEQLLDSHGIDHSVMKDAMGKMAATGQAVGGMFNSDEVVKGAISGYVFENAEIASYTSLIAAAEQVGDAQGVRILSEIRDQEVAMAEWLLQHLPEVTQQFLQRASQPGTEAKK
	WKH00_09215		family 43 glycosylhydrolase	JCELPAOC_01876		Extracellular exo-alpha-(1->5)-L-arabinofuranosidase	MTAILPNPFIEQRADPFILRHEQYYYFIASVPEYDRLEIRRATTLAGLRSAEPVVVWRKPESGPFSELIWAPELHYIDGQWVIYFAAAPTREIKEGLFQHRMYALVCEAEDPLQGEWQPCRRVFSQFDSFSLDATHFVHQGKNWYLWAQKDPLIPGNSNLYLAELLNPWTLKGTPVMLSRPEYEWECAGFSVNEGPAVIRHGDRLFVTYSASATDENYCLGILSIAADADPLDVAAWQKSARPVFVSSWDNHQYGPGHNSFTQDEAGRDVLVYHARNYTEIEGDPLWDPNRHTRLKYFSWREDGTPGFGVPPADYTSVP
	WKH00_12260		beta-glucoside-specific PTS transporter subunit IIABC	JCELPAOC_02496	bglF_3	PTS system beta-glucoside-specific EIIBCA component	MTAIRDYNKLASDILREVGGENNISSFTRCATRLRLVLNETPSEAKRNVQSLSGVIAVVESGGQFQIVIGTHVADVFNAMSGLVKETGTTNQTKKTRKLDAVIATMSAVFAPIVYILAAAGILQGLLIVLGLIDVDIKTTGTYAVLNFMSWTPFAFLPVFIAITAARHFKCNPFIAVLCCCALISPDWSSLAARIAGGESINFLFFPLSETVYTSSVLPPLFLVWALSWLEHRVVKWMPEVVSPLFTPLICFVVIVPLTLIVIGPITTWAAVEVANGYNALFHAAPMVAAAVIGGIWQIIVIFGVHWGITPVIMANFDTQGYDSFQAYQTIAVIGQMAAVLGVFLKTRNARLKATSLSAGVTAIFGITEPAIYGVTLRFKKPFICGCIGGAIGAVVASLFGSLYYAYAALPGLFTLVNAISPDAPMSFIGELAGAGTTIVLTILMVQFVGFDDPADEEESTPPASTHEVTYKAAGGQAIDILSPLKGEVIALGSVADEVFASKAMGDGIAIKPEEGRVVAPCDARVETLIASHHAIGLSCDNGAELLIHIGLNTVELQGQYFRPLVKEGDVVKAGTPLLEFDKDRIEREDYDLTTPILVLNSEDFTLTRYQSQGPIGIGTPLMSITLRDVAGRVHAK
	WKH00_10335	rimI	ribosomal protein S18-alanine N-acetyltransferase	JCELPAOC_02105	rimI	[Ribosomal protein S18]-alanine N-acetyltransferase	MTAISFLTPDDLAQAFAIECRSHAFPWSEKTFASNQGERFINLRLDVDGKMAAFAITQVVLDEASLFNIAVDPAFQRRGLGRQLLQHLIDELIKRDVLTLWLEVRASNLPAIALYEQLGFNQVSRRPNYYPTASGREDAILMALTP
	WKH00_15910	rsxB	electron transport complex subunit RsxB	JCELPAOC_03240	rsxB	Ion-translocating oxidoreductase complex subunit B	MTAIWIAVAVLSALSLVFGALLGYASRRFEVEEDPIVEQIDAILPQSQCGQCGYPGCRPYADAVGNNGEAINKCAPGGEQTMLKLAALLNVEPQPIDGDETAKEPVRTVAFIDEANCIGCTKCIQACPVDAIVGATRAMHTVLSDVCTGCDLCVAPCPTDCIEMRPVATTPANWKWDLNTIPVRVIPVETHA
	WKH00_06580		hotdog fold thioesterase	JCELPAOC_01336	menI	1,4-dihydroxy-2-naphthoyl-CoA hydrolase	MTAIWKRSIDLPALNALGENSLVAHLGIVFTLIGDDYLEATMPVDARTQQPFGLLHGGASVVLAESMGSIAGYLAVEEGSSVVGVEVNASHHRAVSAGMVRGICRPLHLGKRSQSWQIEIRNGRDQLCCSARLSVAVMS
	WKH00_11090		glutathione S-transferase N-terminal domain-containing protein	JCELPAOC_02254		hypothetical protein	MTAKLQLFTSPSAFPNPQRLRLFMHEKGIADQFSETIYDMSPGGEQRGWRHLNMNPWGETPTLELADGSYISETAAIVRYLDQEYPGRKIMGETALEQGLDNMWDNRVWVHILYRIVTAFHVLHTGLGFKLELTKNEAWGEHCRKEALAHAALVNRHLSDGREWLLGGDAPTFSDMTLATAIAFSKFPVNATPLDERFEFLDAYWQRWTKRPAFQAAYADRNSGIPELD
*				JCELPAOC_02060		hypothetical protein	MTAKSKFKSPAFEAIHSAASGLLTVDAIPQETMRNFDKACLNNVDELQPIEIKALRE
*	WKH00_21745		site-specific recombinase				MTALASVPQGMSLYELMQWSGHSSPQSTMHYIRIRPTQLAASFVKADRVAHMISVLIVHDPAAASLMGPATYYDLGDSFCTNPFWSSCPHRMACIGCDFNLPKQSAKGMLLEGKASIKRYLEEVPLTPDERAIVEADAEKLEVALRKIV
	WKH00_04305		MFS transporter	JCELPAOC_00872	ybjJ_2	Inner membrane protein YbjJ	MTALDAAQQNKHQSRLSWGTRTIFLINGLGMSAWAPLVPFARDRLQLSGASLGALLLCLGIGSLAAMPVTGTLVARFGCRRVMCFSTLLVLMMMPLLATADSHLVMAAALMLFGAGLGMLDVAMNYQAVQVEQAADKPMMSGFHGFFSLGGILGAGTVSLLLSQSFTPLAATLVVMAVMLLLLLWRLPVLMNERLHQPDQPWLVIPRGWVAFLGLLCFILFLAEGAVLDWGALLLLQNPEMSPAWAGLGYAVFSVAMTLGRFSGDKIIQRFGRYPVMLTGALTAAAGMSLAVWLPWPEIALLAFLLVGFGLSNTVPMLFNAAGNQQDMPANLAISAMTTLGYAGILSGPALIGFISQWISLSGAFLAIALLLLAVAASARKVAQ
	WKH00_00710		urea amidolyase associated protein UAAP1	JCELPAOC_00145		hypothetical protein	MTALFHSAPSLREEQLPGGGHTSLILRKGQILRLTDIEGGANVSMMMLNPHEKSERLNLPDTLKGQHTARLTTGHCFYSDMGRVLAAIVADSCGWHDPFGGVLNAVETHHKYGAGRYQELRNGFYRNGADNLLVEMGKWDLGLEDLLMVVNFFSKVTVDEEGRFRFSAGNSRAGDFTELFAPMDVLIVLTALPHPQDPATDYLPRPVQLSWYQADDMQAVSEAMVTRGENQRALHNTQLFAL
	WKH00_05515	yajL	protein deglycase YajL	JCELPAOC_01122	yajL_1	Protein/nucleic acid deglycase 3	MTANASVLVCLAHGSEETEAVTTIDLLVRAGLNVVTASVESDGNREIVCSRGVRLLADVTLVEVADNDFAAIVLPGGLKGAETFRDSPLLVETVRQFHLNERIVAAICAAAGTVLIPHDLFPVGNMTGFPGLKETIPSDKWMERRVVWDPRVNLLTSQGPGTAMDFALKLIDLLAGKEMAREVAAQLVLAPGIYDYQA
*				JCELPAOC_04501	aroF	Phospho-2-dehydro-3-deoxyheptonate aldolase, Tyr-sensitive	MTANTSQRIAIMQKDALNNVHIAGEQVLITPEELKAKFPLTTEQQDQVAASRQTISDIIAGRDPRLLVVCGPCSIHDTEVALEYARRLQTLSEQLKDQLFIVMRVYFEKPRTTVGWKGLINDPFMDNSFDMEAGLHIARQLLVNLVEMGLPLATEALDPNSPQYLGDLFSWSAIGARTTESQTHREMASGLSMPVGFKNGTDGSLGTAINAMRAAAMPHRFVGINQAGQVCLLQTQGNPDGHVILRGGKAPNYGPEDVAQCEKEMLKAGLRPALMIDCSHGNSNKDYSRQPGVAESAIAQIKDGNRSIIGLMLESHINEGNQSSEQPRSEMKYGVSVTDACINWEVTETLLREMHQDLQGVLSARLSQEV
	WKH00_08890		hypothetical protein	JCELPAOC_01811		hypothetical protein	MTAPNSASYPIPADWQNFERLCITLMSEIYGCKFQAYGRSGQRQNGVDALGILPNGDVIAVQCKGRDQGYGSRLKPKDIHTAVRETNNFKNRIAHFYILSTCPNDVALEDEAVQITQSHLLQGRFPVTFWGWQTLENQIRRYESVQREHFGYWFKRPSNLQWAMRIAIGCLLIISSIYVVHQYLTYHNAQVDLRENTDKDISQFLTLTNKLDHAYSTCLKTLDEKPFLSSWELDTFCAKPVSTSLGKIESQVKETGLNIDARAFDNLSAILKIFREDYRQVLIASDRTRSFEKNVLHNMKTLCPPLKDKEIMARMFIELREPAEAAQISQLEFYFVLRDFIMPSLDAVRAQVLVSTRQINNQQIPQTLMEEAKELNQLISERNNYNIEPPQAPFSLAVVKSMSSRAITMTGEMPDQVEEARWADLMLGSMTFAMEGNPKEVDELVQCGLYKPETPNIIKSRNQEKILKSKIQ
	WKH00_06205		ROK family transcriptional regulator	JCELPAOC_01261	nagC_2	N-acetylglucosamine repressor	MTAPNVTARILRLIVENAPISQSDLKVRSGLSMSTVSQATNRLLAQEIVQELGLRRVSMGRPKTLLGLNPDRASVIGIQLNAERNLIVMTDLSGNLLGEQQMPKGTLTPRQLGDALAKFLRGVEEKRVGAIGLALSGLVDAENGYCIRSKVLDWDNVPIARLLEERFSLPVFIENDANAMAMAALVFGQLGNAQSAVIATYGKGIGAGIILNRQLYRGRHGKAGEIGNGLVGDGSLRLLEDVASSRAILQRLADQEPVEGLTLQALDQRPTPEVLAVLEEAGRELGISLANLSVAYDPDVVYLAMEPHMASRILLDHITQSFQAYRLKLTPHMTPLQFLTESNRMWALGAAGFAVNRLLDLLAAQADEEPVT
	WKH00_20390		ATP-binding cassette domain-containing protein	JCELPAOC_04163	occP_2	Octopine permease ATP-binding protein P	MTAPTIMLSHLRKSYAGHEVLHDISLTAQDGDVISLIGASGSGKSTLLRCIPFLEVPQAGEIAVGEVNVTLDNADEKLSREQRRRIKLMRMQLGFVFQSFNLWPHKTVMQNIIEAPVHVQKRSHKEAIEEAEALLHKVGLYAKRDAWPSQLSGGQQQRVAIARALAQQPKAILFDEPTSALDPELVGEVLRVIRSLAEEGRTMIIVTHEMGFARDVSNKAVFLHQGMIEESGSPEQVFLDPISPRCRAFVNSHFERNAG
	WKH00_17675	pyrC	dihydroorotase	JCELPAOC_03605	pyrC	Dihydroorotase	MTAQPQQLTLRRPDDWHIHLRDDEMLNTVLPYTSAVNGRAIVMPNLVPPVTSVAAGEAYRDRILAALPADHAFTPLMTCYLTDSLDPDELERGFTSGLFTAAKLYPAHATTNSSHGVTDIASIARVLERMQKLGMPLLIHGEVTDAHVDIFDREARFIETVMVPLRSQFPALKVVMEHITTQDAAEYVAAADETLGATITPQHLMFNRNHMLVGGIRPHLYCLPILKRNVHQEALRKLVASGHPRVFLGTDTAPHLRHLKEASCGCAGVFNAPASLPAYATVFEELNALEHFEAFCSENGPRFYGLPLNEGTITLVREPWQVPESIALGSHSLVPFLAGETLNWRIA
	WKH00_19570	apbC	iron-sulfur cluster carrier protein ApbC	JCELPAOC_03994	apbC	Iron-sulfur cluster carrier protein	MTAQSREPQTPEGLRAIVAGVLRSFEHPTLKQNLTALKALHHVAQLDGTLHVELLMPFAWASGFDVLKEQVSAELLRQTGAGAIDWRLSHDIATLKRVKNQPGVNGVKNIIAVSSGKGGVGKSSTAVNMALALAAEGARVGILDADIYGPSVPNMLGTQDQRPSSPDGTHMAPIMAHGLATNSIGYLVTDDNAMVWRGPMASKALMQLLNETLWPELDYLVLDMPPGTGDIQLTLAQNVPVTGALVVTTPQDIALIDARKGLVMFEKVNVPVLGVVENMSLHVCSQCGFHEPIFGTGGAQKLVEDYQTQLLAQLPLHIDLREDLDEGQPTVIRRPDSEFTALYRQLAGRVAAQLYWQGEVIPGDIAFRAL
*				JCELPAOC_04597		hypothetical protein	MTATNQFAAHVGLDWADKKHDVCVQFKNGERVFHVIEHTPEALDVWLTELHQKVKGRIAIALEPKKGPVVYALQKYPFITVFPVHALSLARYRQAFSPSGAKDDPQDAELALELMLRYLVNRQDRLVIHEKMPPGTSEKRHFHSVSRQFFFVLNGILSIELEGEMRKIKALQGLEIPPGSKHQARNDTESPVEFIVISHPTTRGDRSDLLSSY
	WKH00_08795		sugar ABC transporter ATP-binding protein	JCELPAOC_01792	rbsA_3	Ribose import ATP-binding protein RbsA	MTATPILEMRGITRRFGSFYALKGVDLTVYPGEVHALMGENGAGKSTLMKILAGAYTASSGEILIEGKPWALKGPKEALAAGITLIYQEINLAPNLTVAENIFLGSEIAPGGLVRRRQMAEEAQRVIDRLGAQFSAWDLVSRLSIAEQQQVEIARALQRNSRILVMDEPTAALSNRETEQLFALIKRLRSEGMAIIYISHRMAEVYELSDRVSVLRDGEYVGSLTRDQLNASELVRMMVGRPLSDLFNKDRTIPLGDIRLAVNHLTDGGKVHPSSLEVRAGEIVGLAGLVGAGRSELAQLIFGVHKPKEGEIWIDGEKVTIHSPRDAITRGIGFLTENRKEQGLFLEMAAQENIVMATLERDASYGMLNRRKGQTIASEAIASLNIRVPHAQVRAGGLSGGNQQKLLISRWVAIGPRILILDEPTRGVDVGAKSEIYRMMQEMARQGVAILMISSELPEVVGMSDRVYVMHEGTIVGELEGSHISQENIMTLATGAHSASAGEN
	WKH00_23180		hypothetical protein	JCELPAOC_04724		hypothetical protein	MTAVSINNARHALVCTHYIGRKSTQYLMRCEILANMPGGRLKVRVFGRLFWKGYDHVSRIRYVDVRRVIPWTPDTAEAEAEKSRG
	WKH00_04890		DUF1349 domain-containing protein	JCELPAOC_00992		hypothetical protein	MTAVSSITTEGGVWINQPPVHSLDGDTLRFETALNSDFWQRTWYGFERHSGHAFGFWAEHDFTVQVQVRADFSQLYDQAGLFIQDNETHWVKAGIEFNDDQPAIGSVVTREFSDWSTGVFPGDARQFWMRATLENAALRIQYSTDGVSWPLLRLCPWPGQARRFVGVMGCSPEREGLAMSFTDFAITPPLGKALHDLS
*	WKH00_20365		helix-turn-helix transcriptional regulator				MTCPTLNMLASQTGMSRAAFAKHFGQTVGITPIESLTQRRMLLASDRLQNSGETISGVSAALGYESESAFRKAFKRDTGAPPGKLTHSKNF
	WKH00_10825		ABC transporter ATP-binding protein	JCELPAOC_02204	oppD_1	Oligopeptide transport ATP-binding protein OppD	MTCSIPAVSNASPLLDVRDLHVNFVNGRQITPAVRGVSFQLGQEKLAIVGESGSGKSTVGRALLQLHPAKARIEASRMQFGDIDLLHASPAEMRAIRGKRISMIMQDPKYSLNPVIRVGEQIAEAWRSHHRGQKSAARQRALAMLEEVQIRDPERVYQLYPHEISGGQGQRVMIAMMLITEPELVIADEPTSALDVSVRLQVLALLDDLVKARGLGLIFISHDINLVRSFCDRVLVMYAGRVVESLAASELDHAQHPYTQGLLAALPDLDRRRTRLPVLQRHASWLTD
	WKH00_10775		MFS transporter	JCELPAOC_02193		putative transporter	MTCTTGKARDPEADSPPAAIPVLSSRMIFLFSLTSALAVANVYSAQPLLESIAASLQVSPGTIGTVVMATQSGYALGLIFLVPLGDCVNRKKLVITQLLLSVLALIIAAVAPDLMTLLCAMLLVGLMAVVTQLMVAWAAMLASPEQRGQVVGSVTSGIVIGILLARFVSGMIADLAGWRAVYLTAACLLLLISLILAKVLPATAGQTQRTSYPHLLLSVFRLFLTEPQLRRRGILALLIFAAFSMLWSSMVLPLTELSLSHTQTGMFGLAGLAGALAASRAGAWADLGLGQRATGLALALLTFSWLPIAALQTSLLLLIFGVILLDFAVQTVHVINQSLIVAARPEAASRLVGAYMCFYSLGSALGAIAATQLYTHWGWQAVCYAGAAVSASAFLCWSGVRHS
	WKH00_14410	puuE	allantoinase PuuE	JCELPAOC_02939		hypothetical protein	MTDAAEKKEYSFNKNYPRDLIGYGAHPPHAAWPNNARVAVQFVLNYEEGAENSVLHGDTGSEQFLSDIIGAASYPDRHMSMESLYEYGSRAGFWRIHNEFQKRGLPLTVFGVAMALARHPEVVEAIKQADYDVVSHGWRWIHYQGMDAKTERQHMQQAVDVLVDLFGKAPTGWYTGRDSPNTRRLVVEQGGFSYDSDYYGDDLPFWTQVTCQDGTVKPHLIIPYTLECNDMRFASPQGFNTAEQFFTYLRDSFDVLYEEGETAPKMMSIGMHCRLLGRPGKFRALQNFLDHIQQHEDVWICTRQQIADHWINTHPAP
	WKH00_17855		DUF2798 domain-containing protein	JCELPAOC_03642		hypothetical protein	MTDAATKKTLRTRLPVRTAPYIFALYMAIIMAFLMSLVITLAEFGMGPHYMTNVMNAYQVAMPAAFFCILVVRPVVIRLVGLTVHGH
	WKH00_10120	symE	endoribonuclease SymE	JCELPAOC_02062	symE_4	Toxic protein SymE	MTDAHSIAQPTEPEVSPADNRQLTVSYASRYPDYSRIPAITMKGQWLEAAGFATGTAVDVKVMEGCIVLTARQESELMQSLRQVCKLSARKQKQVQEFIQVIAGKQKVV
	WKH00_03930		YfcZ/YiiS family protein	JCELPAOC_00796		hypothetical protein	MTDAIKKCSATETAACCCVDVGTVMDNTDCTASWSEWFAQRADAEAKLAQLTERAREVESEPCLIESRFSEVDQGVQLDIDFTFSCQAETMIFQLGLR
	WKH00_04915		four-helix bundle copper-binding protein	JCELPAOC_00998	yhjQ_1	putative cysteine-rich protein YhjQ	MTDEFKKCIEACYLCAAACDNCAASCLAEEELEMMRECIRMDMQCANICRLAAQFMTLKSEFAKELCRVCADVCQKCGDECGKHEHDHCQECSKACHLCAEQCRKMAA
	WKH00_08585		DUF2525 domain-containing protein	JCELPAOC_01749		hypothetical protein	MTDEKQHGDAQPSDLQIDVEGLLAAIQARTSGEVREYMEQDQTPRLEVEGRVFHSYSELAEAFEIDICDYRAYEANR
	WKH00_15440	pdeR	cyclic di-GMP phosphodiesterase	JCELPAOC_03149	pdeR	Cyclic di-GMP phosphodiesterase PdeR	MTDEQGQTLLYTLFGTTSPHWRLTADSDALHFAEDESSQTNIALPLTPGQAAMIRAMPVITSSINLTMTLQGIDVPMHFVGRKVNQATWAGTASAWGDTSAVARDLTLGLSFAEQVVSEANSVIVILDQRGNIQRFNRLSEEYTGLNEHEVIGRNVFQLFMTKQEASQSRRNIAGFFRDGNSYEVERWVKTKKGQRLFLFRNKFVHSGSGKNEIFLICSGTDITEERRAQERLRVLANTDTVTGLPNRNAIHQQISLALERSERDETGVVYLDLDNFKKVNDAYGHMFGDQLLQAVSLAILSCLGKDQTLGRLGGDEFVVLAEHTSQAALEAMSSRILERLRQPFRIGLIEVYSGCSIGIAFAPLHGEDRESLIRNADTAMYHAKENGRGKFCVFAAEMNQRVFEYLWLDTNLRKALELDHLLVHYQPKIDSDGEVRSAEALVRWNSPERGLVSPADFIPYAEESGLIVPLGRWVMLNVLKQIIVWRQQGIFLRVAVNVSARQLIDQSIYTDLKQALHEANITDCPIDIELTESCLIENEAEALRLMKQFQELGAQVHLDDFGTGYSSLSQLARVPINAIKLDQSFIRDINKQPVSQSLVRAIVAVAKALDLQVIAEGIETPDEEKFVLNSGVDGRQGYYYAKPMPAEQFGHWLAKHPARV
	WKH00_01230		MFS transporter	JCELPAOC_00251	nepI_1	Purine ribonucleoside efflux pump NepI	MTDETSIRVHKERVQRDEKIEPAWLAVFSLTMGVFGLLTAEYLPASLLTPVARDLGVSESLAGQAVTVTAVIALFAGLMIPRLTRALDRRVVLLSFTALMIFSNLLVALSSGIVMLLAMRILLGIALGGFWSMAAAVAMRLVPERLVPRALSIIFSGIAVGTVVAVPLGSYLGELSGWRSAFIAAAAVGAISFIFQWLTLPGMPPVVRTRTASVFSLLQRPGVTVGMLGCVLAHTGQYALFTYIRPALEGLAHIDAKGLALILLVFGVANFIGTLSAGWLMERSLRFTLIIMPALVGAAALGMITLPLSIAGLTALVMLWGLAFGGIPVAWSGWVARTLPDEAESAGGMVVAAVQSSIAAGAAIGGLIYGLNGVTGVFITAACIMLSAALVIAFRVRVSSSAEGTQSI
*	WKH00_13580		hypothetical protein				MTDFATFRSDPVSFAGAISPLTFKPPRTKKQKPRRSGVFDKKPTLTVKPHSFHRKRRGQSFIL
	WKH00_07875		efflux RND transporter periplasmic adaptor subunit	JCELPAOC_01602	acrA_2	Multidrug efflux pump subunit AcrA	MTDFLSDAARQVWRHLFGIHIFAPIIFVLLGVFIMTGCRDNSSAPPAAPLRPVKSVIAPPLSSDASLVLTGEIRAHEEVALAFRLDGRVVSRAVELGDRVSAGQSLAALENDQSRNQLSSARADLDSARAAERVAALNLHRMRLLMPGGAIARSQLDSAQADWQSAQSRRLSSEAALKNAQDNLSWTQLTAPAAGRITAITVQPGQVVSAGQNVMTLAAGDARDAVFDLTTPALLRPDDRTPLKVTLLADPGVQASGTVRDISPQADPQTRTWRLRISLNQPPEAMAPGATVIVSLPDAQPPVIVLPASALTRSADKPALLVVDAASRLQLRPVVLARFNAQQIFVTAGIRPGERVVTAGVSTLQPGEKVALSQEAP
	WKH00_22855		hypothetical protein	JCELPAOC_04660		hypothetical protein	MTDHIPTAVAEQTRVTEAPGVTPESTPEAEMVPAEGRLARFRAAAHRRLGTTLFFTFLSIYSVAGVSLLNDGDQLTWIGVIGFTISMLARNFLHDQDSRNIRLLKCFGDVAAVVLMASIVRDSAAGHPLLKWSGYVLTAVFCWYAAKVFDREVFGNPEN
	WKH00_18730		PTS system mannose/fructose/sorbose family transporter subunit IID	JCELPAOC_03818	manZ_2	PTS system mannose-specific EIID component	MTDIHMKNVSTYSDEKDEKKLFRQLFIRQFPLLGSMNFTRMEGLSYGWALAPMLKKIYAGDPHRYLEALKRNSQFFNTNQHLAPFIMGLTLSMEKENATNPAFDTASINGLKVALMGPFAGVGDSFFYGVLRIIATGIAIGLASQGNPLGPLLFLLIYNIPSYFLRYYGGVIGYRLGSKYIAEATQSGLLSCITKASSIMGLMMVGAMSASMVKFTTTFKTNIAGQPFVLQEILDKICVGLIPLLLVLLCLKLLNKKVSPNKVLIMLIFLGFGAAGIGII
	WKH00_20385		glutathione S-transferase	JCELPAOC_04162	gstB_3	Glutathione S-transferase GST-6.0	MTDIHNASAVPSLPAMKIYDWYDGPYPARVRIALAEKGLLSEVEFIPVNLWKGEHKKPEFLAINYSGTLPVLALNNGTLIAECTAITQYLDVLDDNPLLTGVTPVEKGVIHMMTKRAEIEFLDAVSVYFHHATAGLGPEVELYQNPEWGAKMREKAIRGMHYFDGVLRSQPFVAGNTFSMADIAVTGGMIFAALVNLAVPDECRALKAWYAKIQSRPSYQQWQAMVEAGRPAAASSQDRA
	WKH00_14010	deoC	deoxyribose-phosphate aldolase	JCELPAOC_02857	deoC	Deoxyribose-phosphate aldolase	MTDIKDLALRALKLMDLTTLNDDDTDAKVIALCHQAKSPAGNTAAICIYPRFIPIARKTLREQGTPEIRIATVTNFPHGNDDIDIALAETRAAIAYGADEVDVVFPYRALIAGNSQVGFDLVKACKTACAEANVLLKVIIETGELKQEALIRQASEIAIDAGADFIKTSTGKVPVNATPEVAQIMMNVIRDKGVSQQVGFKPAGGVRTAEDAAIYLKMAEETLGTDWADARHFRFGASSLLASLLNTLGHDSDTSKAGY
*	WKH00_09380	can	carbonate dehydratase				MTDINTLIRNNREWSKLLVEEDPSFFERLAQAQKPRFLWIGCSDSRVPAERLTGLEPGELFVHRNVANLVIHTDLNCLSVVQYAIEVLEVEHVIVCGHYGCGGVQAAMDNPELGLIDNWLLHIRDLWYKHSVLLGELPPDKRLDKLCEINVIEQVYNLGHSTVLQSAWKRGKDVSLHGWVYGIQDGCLRNLDVTANSREILEQRYRHGIANLRKNGEA
	WKH00_09800		DEAD/DEAH family ATP-dependent RNA helicase	JCELPAOC_01995	deaD	ATP-dependent RNA helicase DeaD	MTDIQTTFADLGLNADILESLNGMGYVKPSPIQAECIPHLLAGRDVLGMAQTGSGKTAAFSLPLLHNIDPTVKAPQILVLAPTRELAVQVAEAVTEFSKHMRGLNVVALYGGQRYDVQLRALRQGPQVVVGTPGRLLDHLKRGTLDLSNLRGLVLDEADEMLRMGFIEDVETIMAQIPADHQTALFSATMPEAIRRITKRFMKDPQEVRIQSSLTTRPDISQSYWTAYGRKTDALVRFLEAEDFDAAIIFVRTKNATMEVAEALERSGYNSAALNGDMNQALREQTLERLKDGRLDILIATDVAARGLDVERISLVVNYDIPMDSESYVHRIGRTGRAGRAGRALLFVENRERRLLRNIERTMKLTIPEVELPNAELLGERRLAKFAAKVQQQLESSDLDQYRALLAKMQPEEEMDLETLAAALLKMAQGERPLILPPEAPRPARREYRDRDERDGRRDSREARGDSRAPRENRESRDGDRPRRERRDVGEMQLYRIEVGRDDGVEVRHIVGAIANEGDISSRYIGNIKLFGTHSTIELPKGMPGDVLQHFTRTRILNKPMNMQLLGDAQPNEGRGDRRPAGAGGERRSGPGAGGPGAANREGGRRFSSERREGGREGGGRTFNREGSRGPRREEGAAAAPRRRDA
	WKH00_23270	arsC	glutaredoxin-dependent arsenate reductase	JCELPAOC_04738	arsC	Arsenate reductase	MTDITIYHNPACGTSRNTLALIRNSGTEPTVILYLETPPSRDELKKLIADMGISVRTLLRKNTEPYEQLGLAEDRFSDDALLDAMLDHPILINRPVVVTPLGTKLCRPSEVVLDILPDPQKGAFTKEDGEAVIDEHGNRVSH
	WKH00_06240		tartrate dehydrogenase	JCELPAOC_01268	dmlA	D-malate dehydrogenase [decarboxylating]	MTDKIHSVAVIPGDGIGKEVMPEGVRVMNAAAEKFNIPLRWEWFDYASADYWQQHGKMLPDDWFPQLKAFDAIYFGAVGWPDVVPDHVSLWGSLLQFRREFDQYVNLRPVRLMPGVKAPLANRQPGDIDFYVVRENTEGEYSSVGGTMFPGTEREVVIQETVMTRTGVDRILKFAYQLAQSRPKKHLTSATKSNGIAITMPYWDSRVEAMAGQFPDVRVDKYHIDILTANFVLHPDWFDVVVASNLFGDILSDLGPACTGTIGIAPSANINPEGLFPSLFEPVHGSAPDIAGKGVANPIGQIWCGAMMLEHLGYKAAGDAVLDAIERTLAAGEHLTRDLGGSASTEQLGMAIAAAL
	WKH00_21185	rpsQ	30S ribosomal protein S17	JCELPAOC_04322	rpsQ	30S ribosomal protein S17	MTDKIRTLQGRVVSDKMQKSAVVAIERFVKHPIYGKFIKRTTKLHIHDENNECGIGDVVEIRECRPLSKTKSWTLVRVIEKAVL
	WKH00_19790		citrate synthase	JCELPAOC_04038	gltA	Citrate synthase	MTDKKVTLTLQDGTSIELDVLKGTLGQDVVDVRTLGSSGLFTFDPGFTSTASCESAITFIDGDEGILLHRGFPISELATHSNYLEVCYILLNGEAPNQKQFDEFRTTVTRHTMIHEQITRLFHGFRRDSHPMAVMCGVTGALAAFYHDSLDVNIERHREIAAFRLLSKMPTMAAMCYKYSIGQPFVYPRNDLSYAGNFLHMMFATPCEEYKVNPVLERAMDRILILHADHEQNASTSTVRTAGSSGANPFACIAAGIASLWGPAHGGANEATLRMLEEISTVEHIPEFVKRAKDKNDSFRLMGFGHRVYKNYDPRATVMRDTCHEVLNELGMKDDLLEVAMELEHIALNDPYFIERKLYPNVDFYSGIILKAMGIPSSMFTVIFAMARTVGWIAHWKEMHDEGMKIARPRQLYTGYTEREFSSQLKK
	WKH00_18290	pepT	peptidase T	JCELPAOC_03732	pepT_2	Peptidase T	MTDKLESQLTERFFRYLAISSQSDAKSTTLPSTPSQHAMAELLADELRASGLDEVVIDEHATVTAVKRGNRPDAPRIGFITHIDTVDVGLSPDIHPQILTWQGEDLCLNAEQNIWLRRDEHPEIAPYVGQQVIFSDGTSVLGADNKAAVTVVMTLMENLNGDHGDIVVAFVPDEEIGLRGAKALDLETRFNVDFAWTIDCCELGEVVYENFNGAAAEIVFTGVPAHPMSGKGVLVNPLLMAHDYISLFDRLQTPEHTEGREGYIWFNEIQANASKATLKASIRDFDLTSFAARKQQLQQAAEDLAARYPTGKVSVSISDTYSNISNALGEDRRAIDLIFSAFAALEIEPKVIPMRGGTDGAALSAKGLLTPNFFTGAHNFHSRFEFLPVTSFVKSYQVAEKLCYLAAK
	WKH00_21560	tal	transaldolase	JCELPAOC_04397	talB	Transaldolase B	MTDKLTSLRQLTTVVADTGDIAAMKLYQPQDATTNPSLILNAAQIPEYRKLIDEAIGWAREQSSNKEEQLQLVSDKLAVNIGLEILKLIPGRISTEVDARLSYDTEGSIAKARSLIKLYNDAGISNDRILIKLASTWQGIRAAEQLEKEGINCNLTLLFSFAQARACAEAGVFLISPFVGRILDWYKANTDKKEYAAHEDPGVVSVSEIYNYYKQHGYETVVMGASFRNVGEIIELAGCDRLTISPALLKELAESEGTLERKLSYSGEVKARPARMTESEFLWQHNQDPMAVAKLAEGIRNFAVDQGKLEKMLAELL
	WKH00_18015		helix-turn-helix domain-containing protein	JCELPAOC_03674	marA_2	Multiple antibiotic resistance protein MarA	MTDKNFFNALTEWIDDHADEKISLDKVAKKSGYSKWHLNRMFTKHCGVSLGKYINNTRMQAASLSLRFTEATIAEVADQFNYDSQQTFTRAFSRHFGMPPGIWRITDAAKKIR
	WKH00_17775	yhjD	inner membrane protein YhjD	JCELPAOC_03626	yhjD	Inner membrane protein YhjD	MTDKQENPQDTQPQKPLIDIKTGNETVDHSIVRVSRFAAWFQAIPAVAHFIRALDRFNDRLGSQFGAAITYFSFLSLIPILMVSFAAVGFVLASNPDLLTDIINKIVSSISDPTLATTLKNTVNTAIQQRATVGITGLLLALYSGLNWMGNLREAIRAQSRDVWERKPDDKEKIWKRYIRDFLSLTGLMLALVITLSLTSVAGSAQAMIVSALGLDGVDWLRPALTIIATSISVMANYLLFLWIFWILPRHKPRKKALFRGTLLAAIGFEVIKFVMTLTLPKLATSPSGAAFGSVLGLMAFFYFFARLTLFCAAWIATAKYKDDPQMPEAGSASRHKSS
	WKH00_05445	clpX	ATP-dependent protease ATP-binding subunit ClpX	JCELPAOC_01108	clpX	ATP-dependent Clp protease ATP-binding subunit ClpX	MTDKRKDGSGKLLYCSFCGKSQHEVRKLIAGPSVYICDECVDLCNDIIREEIKEVAPHRERSALPTPHEIRHHLDDYVIGQERAKKVLAVAVYNHYKRLRNGDTSNGIELGKSNILLIGPTGSGKTLLAETLARLLDVPFTMADATTLTEAGYVGEDVENIIQKLLQKCDYDVQKAQRGIVYIDEIDKISRKSDNPSITRDVSGEGVQQALLKLIEGTVAAVPPQGGRKHPQQEFLQVDTSKILFICGGAFAGLDKVIAQRVETGSGIGFGATVKGKSQKASEGELLAQCEPEDLIKFGLIPEFIGRLPVVATLSELSEEALIQILREPKNALTKQYQALFNLEGVELEFRDEALTAIAKKAMSRKTGARGLRSIVEGALLETMYDLPSMDDVEKVVIDESVIEGQSEPMLIYGKHEAQASGE
	WKH00_22390		RepB family plasmid replication initiator protein	JCELPAOC_04566	repA_2	Replication protein RepA	MTDKSFIGDALYSDMVSKEKQLTVNSNNTVQPVALMRLGVFVPKPTKSQGENNIVDASELFSQLEIARAEGYDHINISGPRLDMDSDFKVWIGVIYAFSRHGLTSNKIELKFTEFAKGCGFSAKRIDGRLRLSIHESLGKLRNKSISFKRGRDAKGSYQTGLLKTGYFDAEKDIVQLEADEKLWELFQLDYRVLLQQHAIKALPKKEAAQAIYTFIESLPANPIPVSFSRLRERLSLSSSVSEQNRTIKKALEQLQNIGYLEFSLVRKARENFVIIHKRNPKLKPADI
	WKH00_16290	udk	uridine kinase	JCELPAOC_03318	udk	Uridine kinase	MTDKSHQCVIVGIAGASASGKSLIASTLYREIRDQVGDEHIGVIPEDAYYKDQSHLTMEERVKTNYDHPSAMDHDLLLQHLQAVKAGQDIELPVYSYVEHTRTQQTHHLKAKKVIILEGILLLTDARLRQELNFSIFVDTPLDICLMRRMKRDVNERGRSMDSVMSQYQKTVRPMFLQFIEPSKQYADIIVPRGGKNRIAIDILKAKINQFFE
	WKH00_06935	purM	phosphoribosylformylglycinamidine cyclo-ligase	JCELPAOC_01411	purM	Phosphoribosylformylglycinamidine cyclo-ligase	MTDKTSLSYKDAGVDIDAGNALVDRIKGVVKKTRRPEVMGGLGGFGALCALPQKYREPVLVSGTDGVGTKLRLAMDLKRHDAIGVDLVAMCVNDLVVQGAEPLFFLDYYATGKLDVDTASAVITGIAEGCLQSGCALVGGETAEMPGMYHGEDYDVAGFCVGVVEKSEIIDGSKVQDGDVLIALGSSGPHSNGYSLVRKILEVSNTDPQTEQLEGKPLADHLLEPTRIYVKNILSLIEQVDVHAIAHLTGGGFWENIPRVLPDNTQAVIDEKSWQWPAVFSWLQQAGNVSRFEMYRTFNCGVGMIIALSPADADNAIALMQAAGEKAWKLGVIKASDAEERVVING
*				JCELPAOC_00193	dat	Diaminobutyrate--2-oxoglutarate aminotransferase	MTDKVRIDSLNAQNLNATNETYLARQAEFESNVRSYPRKLPFAIAKAQGVWITDVENNQYLDCLAGAGTLALGHNHPDVLQSIQNVITSGLPLHTLDLTTPLKDAFSEYLLSLLPGQGKEYCLQFTGPSGADAVEAALKLAKKHTGRSGIISFSGAYHGMTHGALSVTGNLSPKEAVDGLMPEVQFMPYPHLYRCPLGIGGEAGVKALTYYFENLINDVESGVRKPAAVILEAVQGEGGVNPAPAEWLQRIRKVTKEHGILLIIDEVQAGIARTGKFFAFEHAGIEPDIIVMSKAVGGGLPLAVLGIKKEFDAWSPGHHTGTFRGNQLAMATGLTTLKLLKDNNIADKVAAQGEWLKGKLGELQQRYPVIGNVRGLGLMIGIELVKPDEAADHMGSFPADGELSALVQKKCFENGLILERGGRHGSVLRLLPSLLITDAELDVFMDKFENALLSAGVKPV
	WKH00_06895		substrate-binding domain-containing protein	JCELPAOC_01402	ccpA_1	Catabolite control protein A	MTDLISVARLAGVSRATAARAFSDPHLLKPGTLQKVLAASEQIGFRPNHIARQLRTQHSTTLGVLLPSLLNPVFAMQLQAMEQQARLAGYGLLVATSDYQAEREAAIVEHMLHQRVAGLVLTVADADSSALLPTLAAAKMPFVLTHNVPQQHEWPALCVDNRKAIAEATAHLVSLGHRHIVMAAGPMQQSDRARLRYLGYCDAMQQAGLMPQAMIEMPSHIQSDFHPLLPLITAPSPLTAVICSNDLLAISLLGAAARAGVSVPNQLSVIGFDGIELGEQLSPSLASVVQPIALMGARAIDLLLNPVGGKTHLLAHHLRLGESVAPAFHGSFSGEHHVTHR
	WKH00_04180	nuoC	NADH-quinone oxidoreductase subunit C/D	JCELPAOC_00846	nuoC	NADH-quinone oxidoreductase subunit C/D	MTDLTTQDLAQPSWQTRDHLDDPVIGELRNRFGPDAFTVQPTRTGIPVVWVKREQILEIIEFLRKLPKPYVMLYDLHGVDERLRTHRAGLPAADFSVFYHLLSIERNRDIMLKVALSENDMHLPTITRLFPNANWYERETWEMFGITFDGHPHLTRIMMPSTWEGHPLRKDYPARATEFDPFTLTKQKEDLEMEALTFKPEDWGMKRSTTNEDFMFLNLGPNHPSAHGAFRIILQLDGEEIVDCVPDIGYHHRGAEKMGERQSWHSYIPYTDRIEYLGGCVNEMPYVLAVEKLAGIVVPDRVNVIRVMLSELFRINSHLLYISTFIQDVGAMTPVFFAFTDRQKIYDVVEAITGFRMHPAWFRIGGVAHDLPRGWERLLRDFLDWMPKRLKEYDKAALRNSVLIGRSKGVAAYNMEEALAWGTTGAGLRATGLDFDVRKWRPYSGYENFDFEIPVGDGISDAYSRVMLKMEEMWQSLRILEQCLNNMPEGPFKADHPLTTPPPKERTLQHIETLITHFLQVSWGPVMPANESFQMIEATKGINSYYLTSDGSTMSYRTRVRTPSFPHLQQIPSVIRGSLVSDLIVYLGSIDFVMSDVDR
	WKH00_19720	tolQ	Tol-Pal system protein TolQ	JCELPAOC_04024	tolQ	Tol-Pal system protein TolQ	MTDMNILDLFLKASLLVKLIMLILIGFSIASWAIIIQRTRILNAAGREAEAFEDKFWSGIELSRLYQESQERREELGGSEQIFYSGFKEFARLHRANSHAPEAVIDGASRAMRISMNRELEALENHIPFLGTVGSISPYIGLFGTVWGIMHAFIALGAVKQATLQMVAPGIAEALIATAIGLFAAIPAVMAYNRLNQRVNKLEQGYDNFMEEFTAILHRQAFSSDSAK
	WKH00_19880	fur	ferric iron uptake transcriptional regulator	JCELPAOC_04056	fur	Ferric uptake regulation protein	MTDNNTALKKAGLKVTLPRLKILEVLQEPECHHVSAEDLYKRLIDIGEEIGLATVYRVLNQFDDAGIVTRHNFEGGKSVFELTQQHHHDHLICLDCGKVIEFSDESIETRQREIATRHGIKLTNHSLYLYGHCTLGDCREDETLHDQ
	WKH00_11265		alkene reductase	JCELPAOC_02289	nemA_1	N-ethylmaleimide reductase	MTDNSTRTDLFSPVSMGSLQLSNRIVMAPVTRSRYGEEGVPDELHATYYAQRAGAGLIISEATNISPQGRGYAATPGIWSEEQVAGWKKVTGAVHAKGGKIVCQLWHVGRFSSVELQPEGQRPVAPSAIKAEGQTYTVNGFVPVSTPRALETEEIPGIIEQYKRAAENALRAGFDGVEVHSANSYLLDQFLRDSTNHRTDAYGGSIENRARLTLEVTEAIINIWGNDKVGIRLSPVTPDAGNTPPDSNVMAMYGYLIQQLNRFSLAYLHFVEGATATSRDVPADVDMDALSAQFNGPFIGNNNYDLEMAISRRNAGIIDAVAFGRLFISNPDLVKRLRYGAALTIAPKEAYYGGGAKGYTDWPEASN
	WKH00_21710		hypothetical protein	JCELPAOC_04428		hypothetical protein	MTDQTLTTEITQLTDDINDLEESLYEFHLRLRDMTKRHLYRGAAPAQKMAGMLIEQIDTELVALYRRAAEMRSHLK
	WKH00_09090	murE	UDP-N-acetylmuramoyl-L-alanyl-D-glutamate--2, 6-diaminopimelate ligase	JCELPAOC_01851	murE	UDP-N-acetylmuramoyl-L-alanyl-D-glutamate--2,6-diaminopimelate ligase	MTDRNLRDLLGPWVPGAPARPLRDMTLDSRIAASGDLFVAVAGHQVDGRRFIPQAIAQGVAAVVAEAEGDASDGEIREMHGVPVIYLAQLHQRLSALAGRFYQQPGEKQKLIGVTGTNGKTTTTQLLAQWATLLGETSAVMGTVGNGLVGHLAAAENTTGSAVDVQHLLHDLAEKGATLTAMEISSHGLVQHRVAALPFAAAVFTNLSRDHLDYHGDMQSYESAKWLLFSEHQVGQAILNADDEVGRRWLARLPDAVAVTMEDNLQPGCHGRWLKADAVDYHDNGAHIRFSSSWGNGEIDSPLMGAFNVSNLMLALATLLSLDYPLAALISVAPKLQPVNGRMEVFSAAGKPTVVVDYAHTPDALEKALEAARLHCKGKLWCLFGCGGDRDKGKRPLMGAIAEQYADVVVITDDNPRSEDPQAIVKDILTGLLDPGRARVVSGRAQAVTNAVMQAQPDDIVLVAGKGHEDYQIIGNRRLDYSDRATVAALLGGVA
*	WKH00_07935		winged helix-turn-helix domain-containing protein				MTDSGLFSASLNKLNYTVGNGRKFSDFLMIYIIDDQVTYNSDDCTLSHIPTQETLSLSISSGRLFEQLLNSQGEILARETLLTEVWDKYGLRGSNSNLNQYLSILRRALAAYGCENLIITIPKIGIRLNTDIKIECESSPAFVVTEVQSNEEPAESAVSSQDSPAIRPDPVMADKVVKKSGFSVRQVIFVIIMLMLLGSAFWYFIISEPAEKNSSMSTIKLQGGCEAVIVRGLDVFEQKSLDKQILEILKENNQSCVPGRRIYFDKNTPFTTTDYGRTILSACNLNSSGHIVSCDSFYYLDWRTF
	WKH00_22845		H-NS family nucleoid-associated regulatory protein	JCELPAOC_04658	hns_5	DNA-binding protein H-NS	MTDSKTNPFDGLNNIRVIRAAAREMPYETMEEIREKLNAIMDDLRDEQQARASQEAERLAKLEKYREMLLQEGIDPADLAGEEKPRRQKAARAPRPAKYRYTAEDGTEKTWTGQGRTPTALAAALAAGARIEDFLI
	WKH00_20525		amino acid ABC transporter ATP-binding protein	JCELPAOC_04188	glnQ_6	Glutamine transport ATP-binding protein GlnQ	MTDSMTHSSDALMISLENVNKWYGQFHVLKDINLQVKPRERIVLCGPSGSGKSTTIRCINHLEEHQQGRIVVDGIHLNDDVRNIERVRTEVGMVFQHFNLFPHLTVLQNCTLAPSWVRKIPKKEADELAMHYLQRVRIAEHAHKFPGQLSGGQQQRVAIARSLCMKPKIMLFDEPTSALDPEMVKEVLDTMIGLAEDGMTMLCVTHEMGFARTVADRVIFMDRGEIVEVAPPQEFFANPKSERTRAFLSQVIH
	WKH00_08540	fliN	flagellar motor switch protein FliN	JCELPAOC_01740	fliN	Flagellar motor switch protein FliN	MTDSNKPSDDISADDLWAEAMNEQVGSGSAPQTDEVFKSFDSGNVAGSLQDIDLIMDIPVKLTVELGRTKMTIKELLRLAQGSVVALDGLAGEPLDILINGYLIAQGEVVVVNDKYGVRITDIITPSERMRRLSR
	WKH00_16950		transketolase	JCELPAOC_03459	aptA_2	Apulose-4-phosphate transketolase subunit A	MTDSRHDSHMISLQQRATNIRRHALLMGQIQGQGYIGQALGAADLLAVSYFHAMNYRPDQPEWEERDRFYLSIGHYAIALYAALLEAGVIPEEERETYGTDESRLPMSGMATYTPGMEITGGSLGHGLGIAVGACLGLKQKGSQARVYNLLSDGELNEGSTWEAAMSASHWQLDNLIALIDVNNQQADGHSSEILAFEPIVDRWQAFGWYTQRVDGNDISALQAAFDAARSWPEPQPRVIICDTRMGKGVPFLESREKTHFIRVDADEWDKALTALEQGV
	WKH00_05720	aceB	malate synthase A	JCELPAOC_01163	aceB	Malate synthase A	MTDSVISHTLIFSQPFSHAEQQLLTPEAVSFLETLVARFAPQREVLLSARQQRQQQYDQGYLPDFDMETASIRASEWRIQSIPADLEDRRVEITGPPDRKMVINALNSNVKVFMADFEDSLSPEWSKLIEGQLTLREAVQGTLSYTSDKGKIYQLGATPAVLMCRVRGLHLSEKHVSWQGKAIPAGLFDFALYFFHNVRPLLAKGSGPYFYLPKTESWQEIAWWREIFSFSEDQFDLPRGTIKATVLIETLPAVFQMDEILWNLRDHIVGLNCGRWDYIFSYIKTLKQHADRVLPDRQSVTMSQPFLDAYSRLLIKTCHRRGAFAMGGMSALIPAKDPTRNAWVLQRVTEDKQREAGNGHDGTWIAHPGLAETAMAVFNTALGDRPNQLQVMREQDAPITAEQLLAPCQGERTEAGMRANIRVALQYLEAWISGNGCVPIDGLMEDAATAEIARTSIWQWIRHQQMLNNGQQVTAELFLRWLNEELHLLQNALGEAHFSAGRYDDAAQLMAQITTERELVSFLTLPGYRLIP
	WKH00_17575		3-ketoacyl-ACP reductase FabG2	JCELPAOC_03585	fabG_4	3-oxoacyl-[acyl-carrier-protein] reductase FabG	MTDSVLVTGASKGIGRAIALRLAQDGYQVIVHFNRDRAGAEQCLQQIETAGGSGRVLGFDVADRAATRAALEADIEQHGAYYGVVSNAGITRDAAFPALTDQEWDSVIHTNLDSFYNVIQPCVMPMIGLRRGGRIITLSSVSGIMGNRGQVNYSAAKAGIIGATKALAIELAKRKITVNCIAPGLIDTGMEGLEPQVIEEAMKIVPMKRMGAAEEVAGLASYLMSDIAGYVTRQVISINGGML
	WKH00_05275	apt	adenine phosphoribosyltransferase	JCELPAOC_01072	apt	Adenine phosphoribosyltransferase	MTDTAQQLEFIKNSIKSIPDYPKPGILFRDVTSLLEDPKAYAASIALLVERYRNKGITKVVGTEARGFLFGAPVALGLGVGFVPVRKPGKLPREVYSESYELEYGTDKLELHKDAIQPGDLVLVVDDLLATGGTIEATVKLIRRAGGEVKDAAFIINLFDLTGETRLNAMGVESYSLVKFPGH
	WKH00_16725		manganese/iron ABC transporter ATP-binding protein	JCELPAOC_03408	mntB_4	Manganese transport system ATP-binding protein MntB	MTDTIVVSDVTVTYRNGHTALHDASFSVPGGSIAALVGVNGSGKSTLFKALMGFVRLASGSISVLGMPTREALRQSLVAYVPQSEEVDWSFPVLVEDVVMMGRYGHMGLLRRPKPHDQQIVSDALARVDMLDYRHRQIGELSGGQKKRVFLARAIAQQGSVILLDEPFTGVDVQTEARIISLLGELRDEGKTMLVSTHNLGSVTEFCDYTVMVKGTILASGPTRTTFTAANLERAFSGVLRHVMVKGLDDQIITDDERPFIAPRTAPEDGN
	WKH00_11675		YcgN family cysteine cluster protein	JCELPAOC_02373		hypothetical protein	MTDTPFWQQKRLAQMSDEEWESLCDGCGQCCLNKLQDADTDEIYFTNVACDQLNIKTCQCRNYERRFELEEDCIKLTRENLTTFNWLPRTCAYRLLGEGKDLPVWHPLRAGSKTAMHAQRISVRYIAVRESEVRDWEDHIIDRPDRNG
	WKH00_01890		ABC transporter ATP-binding protein	JCELPAOC_00387	gsiA_2	Glutathione import ATP-binding protein GsiA	MTDTQRTTPATRAASASPVLAIQDLSVSFHGRSGENQALKGISFAIHPGEIVAVVGESGSGKSVTSLAVMGLLANNGRVDGGSMQFRDRCGKVHALETLDDAQRRTLRGREMAMIFQEPMTSLNPVLRIDDQLTEALRDHQQCDRKQAYTRVRELLRQVRIADVDRVMKSYPHSLSGGMRQRVMIAQALACDPQLLIADEPTTALDVTVQARILHILRELQREKQMAVLFITHDMGVVAEIADRVVVMLRGEVVEQGTVSEIFAAPQHAYTKALLAAVPKLGDMREHTWPQRFPLPGAREVVQGEQHTARYDVAPLLDVRGLKVYYPIRSGILSSLTHHVHAVEQIDFSLWPGETLAIVGESGCGKSTTGRALMRLINSEAESIHFEGKEISDLKEAEFQPLRREIQMVFQDPYASLNPRLTVGFTIAEPLLLHGMVSSLEQASPQIDALLKSVGLLPEHARRYPHEFSGGQRQRIAIARAMALKPKVIIADEAVSALDVSIQAQVVNLMMDLQQQTGVAWIFISHDMAVVERIANRVAVMYLGQIVELGPRQSVFNQPQHPYTQRLLASVPVADPENRQPRIFDDSEIPSPLRKVGETVTKTRYRQVAPQHWVADGIALQ
	WKH00_09770	infB	translation initiation factor IF-2	JCELPAOC_01987	infB	Translation initiation factor IF-2	MTDVTVKSLAAEIQTPVDRLVQQFADAGIPKSENDAVTQQEKETLLSHLNREHGQVGSAKLTLQRKTRSTLNIPGTGGKSKSVQIEVRKKRTYVKGDAEAEQAQAEAEAEAQREAEEQAQREAEEKARREAEQKAQREAEDKARREAADKAKRAAAENDKVTNQPTDEVTRAAQSDKARREAEAAELKRKAEEEARRKLEEAARLVAEEARRLAEEKSAEWEKPEEEDKGDYHVTTSTHARQAEDENDRQVEAGRARARTTAKAARPAKKGNKHSEAKTDREEARAQVRGGKGGKHRKPSALQQGFNKPAQAVNRDVVIGETITVAELANKMAVKGSLVIKAMMRMGAMATINQVIDQETAQLVAEEMGHKVTLRRENELEEAVMDDRDTDAAQESRAPVVTIMGHVDHGKTSLLDYIRSTKIASGEAGGITQHIGAYHVETDNGMVTFLDTPGHAAFTAMRARGAQATDIVILVVAADDGVMPQTVEAIQHAKAAKVPVVVAVNKCDKPEADPDRVKNELTQYGIIPEEWGGENMFVNVSAKAGTGIDDLLNAILLQAEVLELTAIREGMASGVVIESFLDKGRGPVATVLVREGTLNKGDIVLCGFEYGRVRAMRDELGREVMEAGPSIPVEILGLSGVPAAGDEATVVRDEKKAREVALYRQGKFREVKLARQQKSKLENMFANMTEGEVSELNIVLKADVQGSVEAISDSLQKLSTDEVKVKIVGSGVGGITETDATLAAASNAILLGFNVRADASARRVIDAESLDLRYYSVIYNLIDEVKAAMSGMLAPEYKQQIIGLAAVRDVFKSPKFGAIAGCMVTEGNIKRHNPIRVLRDNVVIYEGELESLRRFKDDVNEVRNGMECGIGVKNYNDVRVGDMIEVFEIIEIKRTIE
	WKH00_15905	rsxA	electron transport complex subunit RsxA	JCELPAOC_03239	rsxA	Ion-translocating oxidoreductase complex subunit A	MTDYLLLFVGTVLVNNFVLVKFLGLCPFMGVSKKLETAIGMGLATTFVITLASICAWLVNHLILLPLDLVYLRTMAYILVIAVVVQFTEMVVRKTSPSLYRLLGIFLPLITTNCAVLGVPLLSVNLNHTFMQAALYGFSASIGFSLVMVLFAGMRERLVLANVPAPFKGNSIALITAGLMALAFMGFSGLVKF
	WKH00_17600		phospholipase D family protein	JCELPAOC_03590	clsC	Cardiolipin synthase C	MTEAFELSQPLERSSWLETQLEPECLRHPGLSGVHQLSDGLDAFAARYLLMQKAERSLDIQYYIWQNDLSGRLLFSAVLEAARRGVKVRLLLDDNNTPGLDETLAQLNRHPNIEVRLFNPFSFRTLRALGYLTDFARLNRRMHNKSFTVDGVTTVVGGRNIGDEYFGTGNEPLFADLDVMAIGPVVKEVAEDFERYWRSKPVSPLQQVLDEEEPEEDSVSLPAEWRHSEPVQRYLQRLENSSLLQELEEGSLALTWAKARLLSDDPRKGLGKARARSLLPQRMLEVIGTPQKQFDIISAYFVPTRAGVAQLLSLKRKGVKIAILTNSLAANDVSIVHAGYAKWRKKLLRHGIALYELKPQAGVPDAPHDRGLTGNSGSSLHAKTFSVDQQTLFIGSFNFDPRSAVLNTEMGLVIESAALAAETHQRFSQSMRDRAWTLRLDKWGRVNWLEYPDEPQQIVHKHEPGCSWWQRLQVRLVWRLPIEWLL
	WKH00_08810	phnE	phosphonate ABC transporter, permease protein PhnE	JCELPAOC_01795		hypothetical protein	MTEFEHYYQRIRRQQKRDTLLWSLLLVALYLAAGRVAEFNLLTVWQSLPHFFDYLHEILPVLHLPLLFADGKTEGSLAYWGYRLPIQLPLIWETLQLALASTLVAVALAAMLAFFAADNTQTPVSVRMTIRAFVAFLRTMPELAWAVMFVMAFGIGAIPGFLALALHTVGSLTKLFYEAIESASDKPVRGLAACGASKLQRMRFAFWPQVKPVFLSYSFMRLEINFRSSTILGLVGAGGIGQELMTNIKLDRYDQVSMTLLLILIVVSLLDTLSGQLRRRVTGDRT
*				JCELPAOC_00667		hypothetical protein	MTEGMMMMKLMKTLPLAGVVCCAMATTGCSSVMSHTGASQGYYPGTRASADMLSDGDTSWALKPLALIDLPFSAVLDTLLLPWDYYRSDKDKSLDSPRERILQSERLAHTQESLAQAQPMPPMRSLPQP
	WKH00_20510		aldehyde dehydrogenase family protein	JCELPAOC_04186	sad_2	Succinate semialdehyde dehydrogenase [NAD(P)+] Sad	MTEHALSRNPTTGEILARYPLQNSAELEQTMTESASAFAAWKHSTMTDRVRVLRQLGEQIRLREQDLSRMITLEMGKPIAQARAEVLKCASLCDWYAEHGPAMLADQPTQIADAWQRFRPIGVILAVMPWNFPLWQVLRGAVSMLLAGNTYLLKHAPNVMGSATLMAELFRATDLPAGGFNLINVDNDGVSVAIKDDRIAAVAVTGSVRAGAAIAAQAGAALKKTVLELGGSDPFIVLADADLDEAVKSAVIGRFQNTGQVCMAAKRFIVEAPIAEEFEKRFTAAVQALTMGDPLDENTFLGPMARADLRDELDGQVKATLREGARLVLGGEKVAGQGNYYAPTILADVTSDMTAFRQELFGPVAAIAVARDPQHALEIANDSEFGLSATVWSGNEEIADRLALQLEVGAVFINGNGASDPRVTIGGVKKSGYGRELSHFGVHEFCNVQTVWKNRR
	WKH00_04845		cupin domain-containing protein	JCELPAOC_00983		hypothetical protein	MTEHEFRKLLAEQGFDEPLLIERAADAQFDNHVHPFEALALILSGDITISTEQGDTTYHPGETFHLQPNELHREAFGSQGVRYLAGRKYE
	WKH00_17545		thioesterase family protein	JCELPAOC_03579		1,4-dihydroxy-2-naphthoyl-CoA hydrolase	MTEHHAEVVLTVSFHDCDPMGVVWHGNYFRFFEVARETLLRSINYSYAEMAASGYVWPVVDTRVKYRQPLRCEETIRVSARITEYENRLRIDYEVRNAAGQITTKAHTLQVAVEQESQALCFVSPDILLERLGVKGC
	WKH00_01285		general stress protein	JCELPAOC_00263		hypothetical protein	MTEHRGGSGNFAENPEKASEAGKKGGQNSGGNFANDREKASEAGKKGGEHSHGGGRKSD
	WKH00_10715		NADP-dependent oxidoreductase	JCELPAOC_02181	curA	NADPH-dependent curcumin reductase	MTEKATQNHAWLLASRPHGEPTKENFRHVAQPVPEIKEGEVLLKTIYLSLDPYMRGRMDEGKSYAAPAELDQPMVGGTVCQVAESKNSDFKTGDWVLAQSGWQEYAVSDGKEIAKLGNDLPHPSWALGILGMPGFTAYMGLMDIGQPKAGETLVVAAATGPVGATVGQLGKQKGCRVVGVAGGEEKCRYAVDTLGFDACLDHHSADFEEQLKNACPDGIDIYFENVGGKVFDAVFPLLNTAARVPVCGLVSAYSQRELPQGPDRTSLIMAGILKRRIRMQGFIIFQDYGDRYPEFLEAMRPLVENKKIHYREHMIEGLENAPQAFIDMLNGKNFGKTVVNVGA
	WKH00_03160		hypothetical protein	JCELPAOC_00642		hypothetical protein	MTEKLLSIDIGVYSFKNSQLKDIKYFSGALELNFSLFDGNVKSNVLVSFEWIHSFRVTDEGDLLKMQDDLNGQMITGIYTVEGSHYLSWFNEQSANIHDGGSINHYLIVTGDDVIEVLSSISPTVISC
	WKH00_12520	pflB	formate C-acetyltransferase	JCELPAOC_02550	pflB	Formate acetyltransferase 1	MTELNAKLASAWEGFAEGEWQNSVNVRDFIQKNYTPYEGDESFLAGATEATTKLWESVLEGIKIENRTHAPVDFDTDLASTITSHDAGYIIKPLEKIVGLQTEAPLKRAIIPYGGIKMVEGSCKVYGRELDPSLKKIFTEYRKTHNQGVFDVYTPDILRCRKSGILTGLPDAYGRGRIIGDYRRVALYGIDFLMADKFAQFASLQEDLENGVNLEATIRLREEISDQHHALAQIKEMAAKYGHDISGPATNAVEAVQWTYYGYLAAVKSQNGAAMSFGRVSTFLDVYIERDLKAGKLTEEQAQELIDHLVMKLRMVRFLRTPEYDELFSGDPIWATESLAGMGVDGRTLVSKSTFRFLNTLYTMGPSPEPNMTILWSEKLPINFKKYAAKVSIDTSSLQYENDDLMRADFDNDDYAIACCVSPMIVGKQMQFFGARANLAKTLLYAINGGVDEKLKMQVGPKGDKISDDVLDFDTVMERMDHFMDWLAKQYVTSLNIIHYMHDKYSYEAALMALHDRDVYRTMACGIAGLSVAADSLSAIKYAKVKPIRDEDGLAIDFDIEGEYPQFGNNDSRVDDLACDLVERFMKKIQQLNTYRNAVPTQSVLTITSNVVYGKKTGNTPDGRRAGAPFGPGANPMHGRDQKGAVASLTSVAKLPFAYAKDGISYTFSIVPNALGKDDNVRKTNLAGLMDGYFHHEASIEGGQHLNVNVMNREMLLDAMEHPEKYPQLTIRVSGYAVRFNSLTKEQQQDVITRTFTQSL
	WKH00_19680		YeiH family putative sulfate export transporter	JCELPAOC_04016		hypothetical protein	MTELSIAKPHHPVPLWIPGLLLTAVIAGAASWLAQQPMIAALGLGSLTLAIMLGILVGNSIYSPLASRCDNGVLLAKQKLLRLGIILFGFRITLQQIADVGFSGILIDALTLTSTFLITCLLGMRLLKLDRDTVWLIGAGSSICGAAAVLATEPVVKAAPSKVAVAIATVVLFGTLAIFIYPLLWPLAHELFPDLSASQFGVFTGSTIHEVAQVVAAGHSISPEAENSAVIAKMLRVMMLAPFLLCLSAVIRGKRQGSNARQAVTFPWFALLFIAVALFNSLQLLPAAVVATLNQLAGLLLAMAMAALGLTTRFGALREAGVKPLLLGALVFGWLIAGGGAINLLVQHFMG
*				JCELPAOC_01985	rimP	Ribosome maturation factor RimP	MTELVSAPVEALGYELVGIEFVRSRTSILRIYIDSEDGINVDDCADVSHQVSAVMDVEDPITVPYNLEVSSPGLDRPLFTAEHYTRFMGEEVSLVLRMAVQNRRKWQGTIKSVDGEMITVHVEGSDEVFALSNIQKANLVPHF
	WKH00_20935		YhgN family NAAT transporter	JCELPAOC_04270		hypothetical protein	MTEMISATILLLLIMDPLGNLPIFMSVLKHLEPKRRRVVLIREMLIALIIMLLFLFTGERILAFLNLRTETVSISGGIILFLIAIKMIFPSAESSSSGLPAGEEPFLVPLAIPLVAGPSLLATLMLLSHQYPHQMSHLVGALLIAWGVTVGILLMSGLFLRLLGDKGVNALERLMGLILIMLATQMFLDGIRAYLKL
	WKH00_17280		regulatory protein RecX	JCELPAOC_03528	recX	Regulatory protein RecX	MTEPSQPQPNVVSYSRLLDRAMRILGQRDHSRAELARKLQQSAQRAAWAQKKEPEIVTEALLEQVLNWCQESGWLNDERFTERFIQSRSRKGFGSQRVRLELAQKGIDREAIDLAMEETEVDWAACAAQLAERKFGHPLPTEWKEKAKVLRYLQSKGFMSEDIQSIFRNFDD
	WKH00_02760	hemX	uroporphyrinogen-III C-methyltransferase	JCELPAOC_00561	hemX	Protein HemX	MTEQKDSSAMVEETTPAVDRSPSSNSTPPRNAKNGGMVLGAVAIVIALAIGAGLYLNGKHQADLQAQTNQKLSEQLSALQQQASSDKQQLTQQLSGAETALQTAQTQQNASAKELETLREKVAVISGNDVRSWLLAQADYLVKLAGRKLWSDQDVTTAAALLKSADASLADMNDPSVMNVRRALTQDISNLSSVTQVDYDGVILKLNQLSNNVDNLRLADNDSDDAPMDSDGGELSGSVREWRQNLVKSWHNFMDDFITIRRRDNTAQPLLAPNQDVYLRENIRSRLLIAAQAVPRHQDEIYKQSIDTVSAWVRAWYDTNDAATKAFLAQLDELSQQNINMDLPDNLESQPLLEQLMQTRVRNLLAQPSAAANQQGG
*				JCELPAOC_00762		hypothetical protein	MTEQKIMPNARYGSWGYFLLIVGLAGIIAFLIFINQESLNKPGISAQKIWTIWGTVFAVLLFGLIGSPFWWRWKQRRNHAVYKPQMSGEKLAPSSVASGDSGQLFSSLKNHLRIRYRFFWRNKVRLLLVTGDETAINQLVPNLQASQWLEGNRTVLIYGGNLAADIDAEKYASLRKLRRGRPLDGIVRVIGEGQNLTPQMSDNDLRGLEKISEALRYSAPVYLWQLCDSAWSQAARQPQAVGVMLPLRAKPDEVTAQLNSLLPQLREQGLLQIADNNRYDFLLRLAQQFEKGASIGWAVRLTPWLFSSQQRVPLRGLVFSLDGKEDPSAEVLKVASLPSHKHALTFPASWQGVIDDCTRVRGRRVGMAWEQTLAWTLMTIICVWGAGTLLSFALNRSQIVSVSEQAHALVEHPSVSDYQLTALHTLRNDAGRLQHRIQNGAPWYQRFGLDHSQQLLEAMLPWYGVANNRLIRDPANQALTQKLNALANSAPNSDQRAQLAKPGYDQLKAWLMMARPDKADGAYYAQIMKAVEPTRMTPRLEADLHRINFYRLCQLLEKRHPDRPLMGSTSHPADDPVRFAPHPGMGFPASELKAVEYDEDDDSRPPLIRTTFMGMYGVDSPLPTAYLDDITLRREGHEALQGFLDIFSHRILTQFYRIWRKYSYPATFEPGGTDSISQSLLGLVGLGIPGTAEHIATPVSRFLSLLGVLQQPGKTQEGMQALVSLLAPDTTVQVSPYCQRPVEVSQPLGFYNDDDFLLDGNTPLGEEAMDANSQLLIALATDSEQESQGWKPDGLLYQDFLVMLRVYLGWRFKAKISLTTRTRLLAAPPLGEGPFWLGMNGVLGAEDEGLPDDIPQTFTTELGYYTGLQPATPQQGNRRVTYKFN
	WKH00_15825		ABC transporter ATP-binding protein	JCELPAOC_03225	btuD_8	Vitamin B12 import ATP-binding protein BtuD	MTEQPNVNTLEIHNAMLTFDDFVALNGISLQVKKGQFVSLLGPSGCGKTTLLKVIAGFYSLDSGEVLIHQQDMHHVKPEHRDTAMCFQSYALFPHLSVAENIGFGLKQMKMAKTDIHDRVAQTAAQVSLNAHLPKLPAQLSGGQQQRVALARALAVRPEIVLFDEPLSNLDAKLRDKVRLEIRQLQRSHGFTAIYVTHDRAEALSMSDVVVVMNAGKIEQTGTPDEIYYSPVNRFVAGFVGQANVMKARVLDSDSSTGIYRIACVLGEMVIHSHVPPVSDKVYTFWRPEDALLSEHSTGKNTLAFEIGAVSFLGNLSELQVHPLGHAETEYQWCIQLVGKNPIREGDNVNFSIAPDKIRFLRESYS
	WKH00_10075		restriction endonuclease subunit S	JCELPAOC_02053		hypothetical protein	MTEQQLPEGWQVVKFGDIAKHISKRVEPSETDLEIYVGLEHLDPDSLKIKRYGTPSDVEGQKLLVKKGQIIFGKRRAYQRKVAVADWDCICSAHAMVLEANPENIIPEFLPFFLQSEIFMNRAVAISEGSLSPTIKWRTLSSQYFVFPSMERQKELIPLLKKIVLCNSLSDEIGQSHEDLEDLLLVDFVNNINKSSCELLSLSEVSKRITVGIVNKPADLYVSATEGILTLRSQNIKRGNLCLNNVVYISKDGHEKNKKSQLSAGDIAVVRTGYPGTACVIPEGSGELNSIDILILSVNRELLLPDYVVAFINSPLGKSQILEGAGGLAQQHFNVNALKKMKIIIPPLSEQQKLVKILDSIKNIASSVIATNKSRKTILESLRASLD
	WKH00_10350		M20 family metallopeptidase	JCELPAOC_02108	dapE_2	Succinyl-diaminopimelate desuccinylase	MTEQQTVDQAMHYFDSGEFQQLLARRISCVTESQHASRQAELENYLQQEIGPQLAAMGFTLHPFENPQPGSPPFLIATLIEDPSRPTLLCYGHGDVVFGDDENWRDGLSPWRLMAEDDRLYGRGSADNKGQHCINLAALEQVWQARGGALGFNCKILFEMGEEISSPGLAEICQQQRALLQADLFIASDGPRLNAVRPTLFLGSRGAANFRLTIRARDNAYHSGNWGGLLSNPGTQLANALACLVNAQGVLQVAALKPDSLTDAVRAILSDIEVGGMPGDPALADGWGEPGLTPAERLYGWNTLEVLAFETGNPARPMNAIPGSATAVCQLRFVVGTDWENLVRHVESHLRLHGFDNVSVEFMRGSPATRLDPQDPLVAWALDTLARSSGKKPALLPNLGGSLPNEVFANILGLPTLWVPHSYPACGQHGVNEHMLTSVAREGLAIMTRLFWQLGEEGEQLMSRHHQWRRGEQ
	WKH00_07810		excinuclease ABC subunit UvrA	JCELPAOC_01589	uvrA_2	UvrABC system protein A	MTEQRNADHYRADEHIDPYISVQGARTHNLKDVSLRFPRNAMVVFTGVSGSGKSSLAFDTLYAEAQRRFIESVSPHARRLIDQAAAPEVDNIDGLPPAVALQQSRAGAQERSTVGSLTRISVTLRLLFSRAGVRPEGVHFMTADYFSPNNPEGACPHCQGLGRVHTVKTESMVPDVSLSIRQGAIASWPRGWHNKNLRSILETLGYDVDAPWHTLSARDQQWILLTDEQPSVPIFVGLNAEQREKALAAGEEPAYTGTYTSAAKIVLQSYSGGSETTKKRLARFVTVTPCSECHGKRLNRDALSVTFAGHDIASLSELPVSELAELLKPYARGASPDLPAEAALREAVIRMASDICMRLEQLETLGLGHLAPGRRTTVLSSGELQRVRLATQLISRLFGVLYVLDEPSAGLHPDDVKSLLASLKNLVRAGNSLVVVEHNIDLIAEADWLIEVGPGPGNNGGEIVYNGEPAGLEEVSASPTSGYLFSRSYTGLRQRRPAESWLSFEQVYCNNIAGVDIAIPLGRMTAVTGVSGSGKSTLLNRVLPEMLGRFDKTPDIEEGEEEDLVPDVKGQVVSGSDAIGRLVRIDQRPIGRTPRSNLATYTGFFDIVRRLFADTDAAKAKGFSASRFSFNLPAGRCPACEGQGQISIELLFMPSATATCSVCAGSRYNPETLEVKWNNLTIADVLDLTVDDATEVFHGHDGIQRSLKALTSLGLGYLTLGQPATELSGGECQRIKLAWELQRVQRTSTLYLLDEPSTGLHPSDMDKLLVVLDELVKRGHTVIMAEHNMRIVAEADWVIDLGPGSGLKGGRVVSSGSPEEVSASAESLTAPWLSAQLKKRAGDPE
	WKH00_03175	glyS	glycine--tRNA ligase subunit beta	JCELPAOC_00645	glyS	Glycine--tRNA ligase beta subunit	MTEQTFLVEIGTEELPPKALRSLAEAFAAQVTAELDAANLSHGEVSWFAAPRRLALKVANLSASQPDREVEKRGPAVAAAFDADGNATKAAEGWARGNGITVDQAERLATDKGEWLVYRAQVKGEAAQALLPAMIATALSKLPVPKLMRWGDSDVQFVRPVHTVTMLLGDELIPGTILGIASDRIVRGHRFMGESEITLESADQYPDVLEKRGQVIADYQVRKAMIKADAEAAARRLGGNADISDSLLEEVTSLVEWPVVLTATFEEKFLKVPAEALVYTMKGDQKYFPVYDNDGNLMPNFIFVTNIESSDPRQIISGNEKVVRPRLADAEFFFNTDRKKRLEDHLPRLETVLFQKELGTLRDKTDRIQALAGWIAGEIGADVNHATRAGLLSKCDLMTNMVFEFTDTQGVMGMHYARHDGEAEDVAVALNEQYQPRFAGDALPSSPVACALAIADKMDTLAGIFGIGQHPKGDKDPFALRRAALGVLRIIVEKNLPLDLQTLTEEAVRLYGSKLSNARVVDDVIDFMLGRFRAWYQEEGHSIDTLQAVLARRPTRPADFDARMKAVSHFRTLEAAAALAAANKRVSNILAKSTETLNESVQASLLKENEEIQLATFVTALSSKLQPYFAEGRYQDALVELAQLRTAVDNFFDKVMVNADDQAVRVNRLTLLSKLRELFLQVADISLLQ
	WKH00_16630		type II toxin-antitoxin system MqsA family antitoxin	JCELPAOC_03389	higA-2	Antitoxin HigA-2	MTERDIFSELMTGMQELKDHQEGKITLKSYKVTKRAPVTIAPQELRDVREKLNLSQAVFARYLHTGETTYQNWEQGRARPNAQAVLLIRMVQQNPETLKTLAKL
	WKH00_10490		MDR family MFS transporter	JCELPAOC_02137	bmr3	Multidrug resistance protein 3	MTESAQLQTGHRHWILIACMLAMFMAAIEVTIVATAMPTIIADLGGFSQFGWVFSIYLLTQAVSVPLYGRLADMVGRKTMFFVGTSIFLVGSVLCGFAHTMTWLILFRAFQGLGAGAIMPLSSTIVADIYSPRERASVQGWLSSVWGVAAIVGPLTGAWLVQHFSWSVIFWVNLPIGLISMLMLWRWLPSHQKEEKSQPLNLAGSGWLMLCVTALLIALLQAEQLGVWLVPFLLFSLFAGWQLRRHERHSAAPLFPLIIWRSRLIVAGNAGNLIIGAAMMGISAFLPTWIQGISGGSPLQAGSVLAMMSIGWPLASTLSGRLMLHTSYRFTAQLGALLLVTGSALLLFLQPASSLYQAGFTAFLIGTGMGMTSTTFLVSVQNQADYQIRGICTASIMFSRMIGSAVGTAIMGAVLNLNLQWRLPQVGDPVQKIMSEPSRQQLQPETLQQMTAAIAASLHWVFVVALVIALFAVGVAWMMPRQRPEQAD
	WKH00_04905		SymE family type I addiction module toxin	JCELPAOC_00996	symE_2	Toxic protein SymE	MTESECNAVGLNSEAPSVTQRKLTVSYASRYPSYARIPSIIMKGQWLATAGFTTGTEVEVNVTAGRIVLTVKPPEPVDEQLVNALAQLNKLPARKQKQVLALSGVVTG
	WKH00_09810		AraC family transcriptional regulator	JCELPAOC_01997	rhaS_3	HTH-type transcriptional activator RhaS	MTESEKWQGLAHLIARHAPEDGRHSSAIDCLFFGRVSAPTEPMHFAQWASFALVAQGGKALHIGDEVLHYGPGDLLLVTLDMPVRACVTVATPEKPNLGIGIAINESRLMRYLEQFPPTLPLVTPDSERGVTVHKVSPLLVDAVIRLVRLLDHPEDIEALAPLIEQEIFYRLLTGPEGSRILNIALAERPGNRVAQAARWLRENFHQPLKIDRLASSVGMSISSLHHHFKAVTAMTPMQYQKQLRLNEARRLMMVEKLDAGTAGYRVGYQSASQFSREYRRLYGQSPARDSRQLAVSPDRLRPPQN
	WKH00_12550	rpsA	30S ribosomal protein S1	JCELPAOC_02556	rpsA	30S ribosomal protein S1	MTESFAQLFEESLKTIETRPGSIVRGIVVSIDKDVVLVDAGLKSESAIPAEQFKNAAGELEIQVGDEVDVALDAVEDGFGETLLSREKAKRHEAWITLEKAYEDAETVTGVINGKVKGGFTVELNGIRAFLPGSLVDVRPVRDTLHLEGKELEFKVIKLDQKRNNVVVSRRAVIESENSAERDQLLENLQEGMEVKGIVKNLTDYGAFVDLGGVDGLLHITDMAWKRVKHPSEIVNVGDEITVKVLKFDRERTRVSLGLKQLGEDPWVAIAKRYPEGTRLTGRVTNLTDYGCFVEIEEGVEGLVHVSEMDWTNKNIHPSKVVNVGDVVEVMVLDIDEERRRISLGLKQCKSNPWQLFAETHNKGDRVEGKIKSITDFGIFIGLDGGIDGLVHLSDISWNATGEEAVREYKKGDEIAAVVLQVDAERERISLGVKQLAEDPFNNYITLNKKGAIVTGKVTAVDAKGATVELADGVEGYLRASEASLDRIEDATLVLNVGDDVEAKFTGVDRKNRVVSLSVRAKDQADEKEAINTVNTKQEEGNFSSAMAEAFKAAKGE
	WKH00_01185		LysE family translocator	JCELPAOC_00241	rhtC_1	Threonine efflux protein	MTESPAALLTIAGAILVGAMSPGPSFIMIVRTAVVSSRLSALSAAAGMGVGCMIFSVIALAGLHSLLELVPWLYAALKTAGGVYLLWLGYGMLFRTGNSLDLSLGGENAHRPGRAFLTGMATQLSNPNTAIVFGSIFAALLSQHISPYLYLLLPGMAFFIDAVWYGLVAWLLSAEKPRLTYMKYKSRLDKASGLVMGYLGIRLLLR
	WKH00_04745		aminotransferase class I/II-fold pyridoxal phosphate-dependent enzyme	JCELPAOC_00962	ptsJ	Vitamin B6 salvage pathway transcriptional repressor PtsJ	MTESVDLNWFCSQIKSPSVKGIAQAASALIRDGQIATGMQMPAVREIAEQLGVSPATVSAAWAQLRKQKVLAGKGRSGVWVSSNTVMPRPIRFEKIGNYGDNIRADLTLAAPDPALLPDLQRALQAALHSPQLNSYTREAISAPLLQAIAPRWPYAAEAFLATDGGFDAMNLLVQTLVSPGDRVIIEDPTATRLLDILDNVGAEILPLACDDQGPLPEVLSLLLEQAPVMLIYQPRTHSATGNSISPARRQAMAQVLQQSNTLIVEDDGIGDLSAEASWSLGSIFPERTLHVRSFSKAYGPDLRLAVLSATSEMVRRIQSWRNFGVSWTSRILQDAVAWLLEDEETQQQIATARATYRQRREALLAALAQRGLDLPLRDGLSLYIPVTSEQFAMITLAARGIAVVPGERCRLGPTQFIRVSIASLRDEQREMIAGALVIASGREFNSLADL
	WKH00_20280	fkpB	FKBP-type peptidyl-prolyl cis-trans isomerase	JCELPAOC_04143	fkpB	FKBP-type 16 kDa peptidyl-prolyl cis-trans isomerase	MTESVQRESAVLVHFTLKLEDGSTAESTRANGKPALFRLGDGSLSAALEQALLGLKAGETKQFTLEPDDAFGGVSPDLIQYFSRRDFIDAGEPEVGAIMLFSGMGGSEMPGVIREISGDSITVDFNHPLAGRRIQFDVEVLEIDPALEANDANPVS
	WKH00_12725	pqiB	intermembrane transport protein PqiB	JCELPAOC_02591	pqiB_2	Intermembrane transport protein PqiB	MTETNHGHAKVEQIKRWSPVWIVPIVTLLIGGWILFYHFSHQGPEVTLITENAEGIVAGKTTIKSRSVDVGVVESAVLSDDLHHVEIKARLNAGMGKLLHSDSVFWVVKPQVGREGISGLGTLLSGAYIELQPGTKSQAPEQFKLLDAPPLAPPDAKGIRIVLDSKKAGQLNPGDPVLFRGYRVGTVETSAFDTEKRMMTYQLFVAAPYDRLITTNVRFWKDSGIAVDMSASGMRVEMGSLTTLFSGGVSFDVPDGWELGQPAKNQSDYHLFDDQRSIQDSLYTNHIDYLMFFTDSIRGLQAGAPVEFRGIRLGTVSEAPLMKAGLDQALNNDYRVPVLIRIEPDRFISRLGENFDLQQHLQDGKKRGLRATLKTGSLLSGALYVDLDFYDNAPPYKGPQKVSGYEVIPTVSGGLSQIQQKLMAALDKINSLPLNGMVNEATGTLKESQKTMRDLQRTIDNINKVTASPAMKTLPEDLQQTLRELNRSMKGLQPGSPAYSKLVGDMQRLDKVLRELQPVLRTLNTKSNALVFEAKPGQDPQPKRAKQ
*	WKH00_17865		hypothetical protein				MTETPEEYRFTFNARYPALAKEMDDLLAISNTPQGSIADFKKRVIAFARWLNVTFHHEQGL
	WKH00_08630		Arc family DNA-binding protein	JCELPAOC_01758		hypothetical protein	MTETVNLTIKIDPELKETIKQLALENQISMSQEIVQRLQASLETHPHPAIDNQDITEEGTEGSSDADVKTDALSATELKQIRLLLKKQSKKKK
*				JCELPAOC_02209		hypothetical protein	MTFAPATLHLLCGKIASGKSTLAAELSAAPGCVVISEDQWLAALYKDEMQSVADYVRHAAKLRKAMTPHLVALLNAGVSVVLDFPANTRANRDWMMSVIKASSADHRLHYLDVPDALCKSRLHARNQDGEHAFAATDEQFALITRYFEAPQEEEGFNLVRHG
*				JCELPAOC_04692		hypothetical protein	MTFENAFYLAQILFCVCCIPVVRRRRQVERQT
	WKH00_06280		TIM barrel protein	JCELPAOC_01276	iolE_2	Inosose dehydratase	MTFHIANAPCSWGVDDPANPWLPPWQKVLTEAAQAGYTSIELGPWGYLPSDAAELTRQLNAHQLSLVAGTIFDDLVSEAHFPELITLTHNLCCTLASVPTAARTPGASAPYLVIIDFGNPERAKYAGQSEKAPRLSADDWQRMMRHITILSEIAWQEYGVRPVIHPHAGGCIEFADELARLVSDIPHQVAGLCLDTGHLYYAGMDPVASLQQYWTRIDYLHFKDVNQRVWRDALSRGLDFFTACAQGVMCPLGQGAIDYPAVRTLLTERNYQGWITIEQERDPRHADTSLRDVKASLDYLRSTGF
	WKH00_17835	mntP	manganese efflux pump MntP	JCELPAOC_03638	mntP	putative manganese efflux pump MntP	MTFIATLILALGMSMDAFAAALGKGATLHRPGFKEALRTGLIFGSIEALTPLIGWALGLAASRYIMAWDHWVAFILLAFLGGRMMMEGFRQTAVAEPCEAPQSHGFMVLATTAVATSLDALAVGVGLAFLQVNIITTALTIGAATTVMATTGVLVGRFIGPVLGKWAEVLGGVVLIAVGSTILLQHLGYTA
	WKH00_04160		pyridoxal phosphate-dependent aminotransferase	JCELPAOC_00842	alaA	Glutamate-pyruvate aminotransferase AlaA	MTFQIDKSGKLDNVCYDIRGPVLKEAKRLEEEGNKVLKLNIGNPAPFGFEAPDEILVDVIRNLPSSQGYCDSKGLYSARKAIMQHYQARDMRDVTVEDIYIGNGVSELIVQAMQALLNSGDEMLVPAPDYPLWTAAVSLSSGKAVHYLCDESAGWFPDLDDIRSKITPRTRGIVIINPNNPTGAVYSKELLLEVVEIARQHNLIIFADEIYDKILYDDAQHHCIAALAPDLLTVTFNGLSKTYRVAGFRQGWMVLNGPKKHAKGYIEGLEMLASMRLCANVPAQHAIQTALGGYQSISEFIMPGGRLYEQRQRAWQLINDIPGVSCVKPQGALYMFPKIDAKKFNIFDDQKMVLDFLLQEKVLLVQGSAFNWPWPDHLRIVTLPRVDDLEMAINKFGRFLQGYRQ
	WKH00_08275		sensor domain-containing diguanylate cyclase	JCELPAOC_01684		hypothetical protein	MTFRRKNEGPAPKISPLLRSIILSGVLLSVAVIGLNVWTLREDWNETVDKAEDTAVNLSLSQARQADDTFLQIELSLREVQRELEKQIATTGVDGEALSQTMRLLQSRLPQLHGLFYYDAQGKWIATSMSRIPPDINNSDREYFDYHRTSPRDTLHVGPVLRSRTTHELVIPVTLRVNDAFNGFRGVLLATIKVDYFRRFYSYYELSEGDVLVLMLADSTVLYARPMPDSYIGKNLSISPLFLRMLAHADKGSGQWTAALDGKKRIFGFVRSQRYPLVVAAGYDKRALFNHWLKSWVHDLILSLALLIVILLLGAFVLRQARHTLRYQHELTRLRDDLTAANRALENLAQSDGLTGVANRRHFDHMLTECLQNAERSGQPVSLILLDIDYFKRFNDTYGHVAGDDCLKKVANVLKNAARRKNELTARYGGEEFAIILPGEPLSAALHIAESIIDAVNRLDIPHLTTELPQKHVTLSAGCAVYLASDSQQEKESLIARADEALYHAKRAGRNQAMSEERSG
*				JCELPAOC_04530	rfaB	Lipopolysaccharide 1,6-galactosyltransferase	MTFTAEWMDEKRTAQGMDKAMKNNDNVRKQRIVLVTDLMAGRGGMENVTGQLITALNAEPGTEAGLFIINSGEESHSRAWTANAVLAESVCTLRNKKIKNLIHTLRMAAFLRRYQPDHVLTLNTIPCLMTRRAITLSGRKIVLSSWMHLPPRERYRPHYLLRADHHFAISNQIKEQLVELGARVTDVDVIYNPIKRNDTVIGRPQALKFLYIGRVHYQRQKQLKDLFDALQQLDAPWTLEIVGDGEDLTQCQHYVTQLGIQDRITWHGWQENAWEYVIRHIRQVTCLVMTSNFEGFPLILLEAMSRGVYCVSSDCISGPAEIIQNGINGQLYPTHDSMALAAILNAMSGDFHFPDHQAIKASITGFYEENYMKHLMSVFNRLTEVKHDE
	WKH00_17735	ilvG	acetolactate synthase 2 catalytic subunit	JCELPAOC_03618	ilvG	Acetolactate synthase isozyme 2 large subunit	MTGAQWVVQALRAQGVDTVFGYPGGAIMPVYDALYDGGVEHLLCRHEQGAVMAAIGYARSTGKTGVCIATSGPGATNLITGLADAMMDSVPVVAVTGQVSSAFIGTDAFQEIDVLGLSLACTKHSFLVESLDELPAIMAEAFALAQSGRPGPVLVDIPKDIQIAQGEPAPHLVPVEEGNALPYQAIQEARALMTQARKPMLYVGGGVGLAQAVPALRALAEETGIPAVATLKGLGSVDPHSEVYLGMLGMHGTKAANLAVQSCDLLIAVGARFDDRVTGKLDTFAPHASVIHLDIDPAELNKLRRAHVSLQGDLNELLPALSQPLHINAWRDEMKALKASHPWRYDHPGEAIYAPLLLKQLSDRKPANTVVTTDVGQHQMWTAQHMAFSAPENFITSSGLGTMGFGLPAAIGAQVARPEDTVICVSGDGSIMMNIQELGTIKRGKLPVKIVLLDNQRLGMVRQWQQLFFDGRYSETNLSDNPDFLTLASAFNIPGQRITRKDQVDAALDALLNSEGPYFLHVAIDEHENVWPLVPPGASNANMMEKTV
	WKH00_01560		metal-dependent hydrolase	JCELPAOC_00320	ydjM	Inner membrane protein YdjM	MTGEGHIIFAIASAIFAKRAELTPVLAQADWWHLVPSALLTCLLPDIDHPKSLLGQRLRWLSHPIARAFGHRGFTHSLLAIAAGLWLFQINLPRSSPIPPDVLQGLTLGYLSHIVADMLTPAGVPLLWPCRWRFRLPILRSQKGNQLERALCLGLVGYALWFPVGMPSFGANGWPSQLFDTLQNGVGRLISSHTAQ
	WKH00_23050		hypothetical protein	JCELPAOC_04699		hypothetical protein	MTGGIGASLIRLVVQWFSRPDMTALQLRKRAETAILCGPLFVLPLLLMHDSLPSAVKIVLQACWCGSLFIGYVLYAEHKKRDR
	WKH00_12650	pncB	nicotinate phosphoribosyltransferase	JCELPAOC_02576	pncB	Nicotinate phosphoribosyltransferase	MTGHASPILTSLLDTDAYKLHMQQAVFHRYHDITVAAEFRCRGDELLGLYADEIRDAITAMQHLALTDDEATWLSHLPFFRQDYLSWLRQFRYNPDQVEVRNHHGKLELRIQGPWREVIMWEVPLLALISEIVHRHRTPQVTTQQALDHLHQKLGDFKGQVADLDMSRFRLMDFGTRRRYSQDVQQSIVSTLKQDFPWLIGTSNYDLARRLSLTPVGTQAHEWFQAFQQISPVLANSQRAALQAWLDEYDDKLGIALTDCIAMDAFLRDFGPVFARRYQGLRHDSGDPVEWGEKALAHYQKLGIDPQSKHLVFSDNLNLDKALALYRHFGQRTNVVFGIGTRLTCDIPGVTPLNIVIKLVQCNGKPVAKLSDSPGKTICQDKAFVRALRKAFDLPLVKKAS
	WKH00_09725	rlmE	23S rRNA (uridine(2552)-2'-O)-methyltransferase RlmE	JCELPAOC_01977	rlmE	Ribosomal RNA large subunit methyltransferase E	MTGKKRSASSGRWLQEHFSDKYVLQAHKKGLRSRAWFKLDEIQQGDKLFKPGMTVVDLGAAPGGWSQYVVQQIGNKGRVIACDILPMDPIVGVDFLQGDFREESVVNALLERVGDQKVQVVMSDMAPNMSGTPAVDIPRSMYLVELALEMCRDILAPGGSFVVKVFQGDGFDEYLREIRSLFTKVKIRKPDASRSRSREVYIVATGRKL
	WKH00_05200		TraB/GumN family protein	JCELPAOC_01055		hypothetical protein	MTGNIWRSLRGFISQLFPASYRWPAMDVRLGDRQLHLVGSIHMGTRDMQPLPDRLLRQLQQADALIVEADITQGGSPFDHHGDRPALSTRLDSHAMQTLTALCQEMSLNLSLFDNLPAWQVALMLQAQQAQRLGLRPDYGIDYQLLQAAKSLNKPVIELEGAEAQIALLTALPDDGMALLQDTLLHWHTNARLLQMMVSWWLDTPPRQPEITLPATFSQALNDTLIGQRNAQWRDRLQGLSAGNYVVAVGALHLYGEDNLPEMLKKP
	WKH00_00250		anti-sigma factor	JCELPAOC_00050		hypothetical protein	MTGQEQHDLTAAEYVLGLTDDVTRHRLDKRLNDDSVFAAEVLNWQKAFSGIDLLTHAVIPSSAVWQQIEQDLGPNTGVSGTTSIRRPPGFWLGWGLAAAMAGVLIFTHLSKPDAPQSLQPIAVLSGAQPDAQFVVNLDKSASLLQVSALNITLPENKNLQLWLIRGSAPPQSLGLINHRDSNVFRLPPGDLDNQTVLAVSLEPVGGSTLSGPSGPVIFQGKVTLL
	WKH00_14445		amino acid ABC transporter permease	JCELPAOC_02946	glnM	putative glutamine ABC transporter permease protein GlnM	MTGQLNFPALWPYWPELLSGLWVTIQLTVLATTGGVALGIAGAALRSGRPSWMSRLWGIYVELIRNTPFVVQLFFIVFGLPALGLKLTAGEAALLAMLINLGAYSTEIIRAGIQVTPKGQWEAGRVLGLTRSQTFLRVVLPPALQRIYPALVSQCIIVMLGSSVVSQVSYEELTFAANLIQSRTFLSFEVYLVTTLIYLALSIAMRHLLLAIGRKWFGVQPS
	WKH00_22745		nuclear transport factor 2 family protein	JCELPAOC_04640		hypothetical protein	MTGSQARPPLPPFTLATATEKVRLAEDGWNTRDAARVALAYTLDTKWRNRAEFAKNRDEAQGFLERKWKKEHEYRLIKELWAFGGNRIAVRYAYEWHDDSGNWFRSYGNENWEFEADGLMKRRFASINDMPIKESERKFFWPLGRRPDDHPGLSDLDL
*				JCELPAOC_01289		hypothetical protein	MTGSVENGGAGAHLFSYHPQDERFLLTGTLPFSPYLQESTVRWIPLLVFFVLAWIEISLFIQVAHVMGVLLTMLLVVFTSCIGVSLVKNQGMKNFMLMQEKLARNESPANEMIKSVSLIIAGFLLLLPGFFTDLLGLLLLLPPVQKHLTLKLMPHLRVWRGPGAGPDSGYTMDGEFERKDSDRLEHHDDHKDR
	WKH00_18050	pspF	phage shock protein operon transcriptional activator	JCELPAOC_03682	pspF	Psp operon transcriptional activator	MTGTSDNLLGESNNFLEVLEQVSKLAPLEKPVLVIGERGTGKELIASRLHYLSDRWQGPFISLNCAALNENLLDSELFGHEAGAFTGAQKRHLGRFERADGGTLFLDELATAPMLVQEKLLRVIEYGQLERVGGNHSLQVNVRLVCATNEDLPALAAAGKFRADLLDRLAFDVVQLPPLRERRSDILVMAEHFAIQMCRELGLLLFPGFTPRAQQALLDYHWPGNVRELKNVVERSVYRHNSSEQPLDNVIINPFATRPEPIAVIRTSHDADSSTLPALPLDLRQWQNQQERDLVEASLQQARYNQRRAAGLLGVTYHQLRAMMKKHDIKAES
	WKH00_07730		chorismate mutase	JCELPAOC_01573	aroQ_1	Monofunctional chorismate mutase	MTHFVAIFFSSLFMCSNVFAGSVSSVSLGSLSSALNERMQVMKAVAGYKALHHLPIEDLPREQVVLDNMLQNAQQAGLEPHSVEPFVHALMNASKAIQYRYRADWLSAPDSAVPVRDLTETRQQIQQLDTQLLTAISQRLMAGAFSQEDKEFLMSQLTAPHLSESDKNSLFASLSRIQRQH
	WKH00_01615	astD	succinylglutamate-semialdehyde dehydrogenase	JCELPAOC_00331	astD	N-succinylglutamate 5-semialdehyde dehydrogenase	MTHLINGQWLDGDAEILTKADPVSGETLWQGHAASAAHVTAACEAARDAFPAWARRPLAERQAIVEKFAAGLEAHKTALAETIARETGKPRWEALTEVGAMINKIGFSVKAYHSRTGEQHEGESSLRHRPHGVLAVFGPYNFPGHLPNGHIVPALLAGNCVVFKPSELTPLTAEKTVELWLAAGLPAGVLALLQGGRETGQALANCQQIDGLLFTGSAHTGYQLHRQFAGQPEKMLALEMGGNNALIVEDPADTDAAVNITLQSAFITAGQRCTCARRLLVRRGDAGDAFLRRLVEVAGRLQPAAWNAEPQPFMGSVISTGAAEKIMGEWQRRVEAGGEVLLEMRWPDRHSAILTPGIIDLTGVQGIPDEEVFGPLLGVVRYETFEEAIALANQTRYGLSCGLISPSRQQFDQLLLEARAGIVNWNKPLTGAASTAPFGGIGASGNHRASAWYAADYCAWPMASLETPDLTLPATLSPGLDFSTQETTS
	WKH00_09890		efflux RND transporter periplasmic adaptor subunit	JCELPAOC_02015	mdtA_2	Multidrug resistance protein MdtA	MTHLSRPTRSFGLKWLLLLLVMAIIAGVIWRLLSAGHGPGEGMPSGRPGAHGMMGGGATLVHSGVASTADVPVWLNALGTVIPNASVTVTSRVDGQLEQVFFTEGQKVSAGQLLAQIDPRSFQATLNQYQGELSENQALLKSAELTLARYRKLAAQDALARQDLDSQIATVGQYRGAVAADQAQIASAKLSIEYARITAPISGRVGLRQIDPGNMVQSASSTGLVTITQMQPAAVTFSVPQSEIPTLVSVLHQGQSLPATLFDQDNQHQLGSGEVKFISNQIDTATGTVALKAVFANQDESLFANQFVNLRLQTRVLKGATVIPAQALQLSSDGSFVFVINQDRSVTRKAVTTGPAFGDDQQAILSGVSPGDRLVTEGIDRLTSGSKVSLADETPAAAGAVSK
	WKH00_09390		ABC transporter permease	JCELPAOC_01909	yadH	Inner membrane transport permease YadH	MTHLYWVALKSIWAKEVNRFARIWIQTLVPPVITMTLYFIIFGNLIGSRIGEMHGFSYMQFIVPGLIMMAVITNAYANVASSFFSAKFQRNIEELLVAPVPTHIIIAGYVGGGVARGVCVGILVTAISLFFVPFHVHSWTMVAVTLLLTAILFSLAGLLNAVFARTFDDISLIPTFVLTPLTYLGGVFYSLSLLPPIWQAVSKLNPIVYMISGFRYGFLGINDVPLVFTLSVLVAFILVFYWLVYALIQRGRGLRT
	WKH00_13370		YijD family membrane protein	JCELPAOC_02722	yijD	Inner membrane protein YijD	MTHPGTRDKSTLVLAFITGLAINGSFSVLFSAFVPFSIFPLIALGLAAWCLHQRYLNTNMPDGMPGLAAAFFLLGILVYSALVRAEYPDIGSNFVPTVLMVALVFWIATRFKRKRNQ
	WKH00_15025		transporter substrate-binding domain-containing protein	JCELPAOC_03063	nocT_2	Nopaline-binding periplasmic protein	MTHPLTLRRLCLTTLVSSLLLCGVSAQAKEWKSITIATEGSYEPWNLTLPGGKLGGFEPELMADLCQRMAIQCKLVVQNWDGMIAGLNAGKYDVIMDAIVITPDRKKVINFTVPYASTPATFITVKGSLLPADSKIIKLTDDEKTVDPAIAPLKAALKGKTIGIASGTVYTPFIDKYFKEVADVREYTSSADAILDLQAGRIDAVFDDVTFAQSMLARPDNRNLSFSGPQLGGPIWGEGEAMGVRMADNDLKARLDQAIKAALADGTVKKLSEKWFKTDVTP
	WKH00_20480		AzlD domain-containing protein	JCELPAOC_04180		hypothetical protein	MTHQGMIIAGIALLAAGTYLMRFAGVRLGNRLPISERTQQMLSDAATILLLAVAATTTLFEGQHFAGVARVAGVGFALLLAWRRAPLIMIILGAAAMTALLRFLGVP
	WKH00_19540	thiM	hydroxyethylthiazole kinase	JCELPAOC_03987	thiM	Hydroxyethylthiazole kinase	MTHQSQHLSAAHFAPILHAFRRQSPLVHCMTNDVVQNFTANVLLALHASPAMVIDAAEAAQFSSMADALLINVGTLTRERQQAMQAAVTAANQAGTPWTLDPVAVGALTLRSDFCQQLLSQQPAVIRGNASEILALAQQASGGRGVDTLHQADAALDAARQLAKTWSTLVIVTGEVDYATDGQRLLAIQGGNTLMTRVVGAGCALSAVVAGFSSLPGDRLMNVAAACQVMALAGEKAAAQAAGPGSFATAFIDALWTLEDNHEAY
	WKH00_05630	brnQ	branched-chain amino acid transporter carrier protein BrnQ	JCELPAOC_01145	brnQ	Branched-chain amino acid transport system 2 carrier protein	MTHRLTSKDILALGFMTFALFVGAGNIIFPPMVGIQSGEHVWTAAIGFLITAVGLPVMTVIALARVGGGVDALSTPIGKVAGIVLATVCYLAVGPLFATPRTATVSFEMGIAPLTGDGALPLFIYSLIYFTLVIGVSLYPGKLLDTVGHFLAPLKIIALTVLGVAALVWPAGGTVPATADYQRAAFSSGFVNGYLTMDTLGALVFGIVIVNAARSRGVDNAALLTRYTVLAGLIAGLGLTLVYLCLFKLGAGSGALVDQNANGAAILHAYVQHTFGNMGSFFLAALIFVACMVTAVGLTCACAEFFAQYLPLSYKTLVFILGLFSMVVSNLGLSHLIQISIPVLTAIYPPCIVLVVLSFTLNWWNKSSRIIAPAMLISLLFGIVDAIKTTGFKDLLPAFSQHLPLADQGLAWLPPSLVMLLIAAVVDRVKGPEQVTVHS
	WKH00_21500	trpR	trp operon repressor	JCELPAOC_04385	trpR	Trp operon repressor	MTHSDSPSNDAHPAEDSWQRFVVLMQQAFADGHALPLMQLMMTPDEREAFGTRLRIIEELMNGKMSQRELKNELGVGIATITRGSNSLKEAPPELKRWLEARLGRA
	WKH00_03190		helix-turn-helix domain-containing protein	JCELPAOC_00648	cdhR_1	HTH-type transcriptional regulator CdhR	MTHTVWFLTLPGVMALDLTGPAETLKLAGEHFTLRYIGPQPEVVCSTGMTIGGIEPLPEQLPAGSLLVVPGVYDSQVCYATPQAGEARDWLMRQHAALRAQTFMLVCVCSGALLAAQAGMLDDVLCTTHHDVIARLKAAAPRARVQENRVFVGHENIWTSAGITAGIDLALHLINQLCDTQTALAVAREMVVWFRRAGDDPQLSPWLRYRNHMHPAIHRAQDLMIAHPEHGWTLTELAGRTHVSSRHLARLFRQHLGISVREYHEQLRVGVARQRQQQGESAEKAALAAGFSSARQLRRARQREADQLTK
	WKH00_05890		Lrp/AsnC family transcriptional regulator	JCELPAOC_01198	lrp_1	Leucine-responsive regulatory protein	MTHVDDYDLKILTLLQSNGRLTNQELSDLVGLSASQCSRRRINLEQANLILGYHARLSPDAIGLGMVGLIEVRLINHTAEYVESFHRMVEQEQAIVDAYKTTGDADYLLKVAVADLNSLSALISQLVAGHQSVSHVKTSVVLGRMKENGLMMLPEQKTR
	WKH00_02065	tagF	type VI secretion system-associated protein TagF	JCELPAOC_00422		hypothetical protein	MTHYAAPCWYGKVPSAGDFVKRRFPDVLYRQWSSWFQVGLHHWQSSQESDNAPSRPFLNAPVWNFVVPPMLGSQLIQMGCLIAARDSVGRNYPLCALRHFTPAEWSPALLARSGEWYQQVGNTLLRVVQGGGSPEQLDQALISIPQPQPPQESDETSDILNVIGHGDTPSTLNWTLPGENFDPQFYTSFWWTNQSDGFPLYTQVHSGNFTAQLFSLLFDPAGGAKPGRNGLYPPMFES
	WKH00_22585		Abi family protein	JCELPAOC_04602		hypothetical protein	MTIAAILDSISQHRFATYKSSVFNGASEEECLGIYLWNKQLAGAFLPALQIIEVSLRNAICAAKRRHEETLIEQSAPAADWPALKSRIDDQWFVTVMTQQNNRDSWRAVESAKSQLRKDRKPLTTENLIAKLTFGFWVSMVNRDYSDGHASYLHLWPHLIPEVFPKALDKKQGTPLSVNRIGSDLRDINTLRNRLSHHEPLWRSDKTYCVEQAINKVVRDYHKCLDVIRWINPSNLKLLSIIENTQKMNELCNPHALWKNKKLPSGLPDIPQTSGDDWLASALLATRHTGGIISLDAGKGFAMILSEKDGTKFIASAGNFAGRLGAYAVGDRVTFEPENKTAGRHPIATAVKPA
	WKH00_11780	manX	PTS mannose transporter subunit IIAB	JCELPAOC_02395	manX	PTS system mannose-specific EIIAB component	MTIAIVIGTHGWAAEQLLKTAEMLLGEQDNVGWIDFVPGENAETLIEKYQARLAELDTTQGVLFLVDTWGGSPFNAASRIVVDKPQYEVIAGVNIPMLVETLMARDDNPGFDELVAVAVETGREGVKALKAKEEAPAPAAAKPAAVVQPAKPMAPGDHMKIGLTRIDDRLIHGQVATRWTKETNVQRIIVVSDEVANDHVRKTLLTQVAPPGVTAHVVDVDKMVRVWNNPKYGQDRVMLLFTNPTDVLRVVEQGVDIKTVNIGGMAFRQGKTQVNNAVSVDEKDIAAFRKLHERNIELEVRKVSSDQKLKMMDLIAKVNA
	WKH00_22140	rbsK	ribokinase	JCELPAOC_04517	rbsK_3	Ribokinase	MTIAVIGSNMVDLITYTNSLPKAGETLEAPDFAIGCGGKGANQAVAAAKMGGNVMMVSKVGDDLFAPNTVANLQQQGVDTRFVTTAAGTSSGVAPIFVDDQSQNRILIIKGANQQLKPADIDDAAEALKACQLIILQLEIPLETVYYAIDFARQHQIKVIFNPAPAVATLDIDYACKCDFFMPNETELEILTGLPVSSDEEVILAGQSLLKRGLKNLIITLGSRGSVWMSGDEIHRVDATPVQAVDTSGAGDAFIGCFAYLLVKTGDVAAAMTQASAYAACSVTGRGTQRAYPDAESFQRFLNRN
	WKH00_21770		YeeE/YedE family protein	JCELPAOC_04441		hypothetical protein	MTIDSTHLTILQSLAGGILIGLAVCILLLFCGRIAGISGITGNLLNPAVRKKGWMLAFIIGMLLSPVVYRLFSPLPDSSIRVSWGVLIIAGLLVGIGTRLGSGCTSGHGVCGIARLSVRSLVATALFLLTGMLTVWLQGMPG
	WKH00_14305		inorganic triphosphatase	JCELPAOC_02918	ygiF	Inorganic triphosphatase	MTIEIELKFIATPQAAGKLAELLSTLPHQHQAARELTNIYFETDDNQLRRWDMGLRIRGVDQRYEMTLKAAGQTLGGLHQRPEYNVELSEPVLDIARLPAEIWPQGTDVAALQPRLQPLFTTHFQREIWLVTTGNSEIEVAFDQGEVTAGDLSEPLCEIELELKRGERQDLLAFAQQLVALGGLRMGSLSKAARGYQLAQGNPPRQIQPFPLLKAGAKATVEQGMVAAMSAGLHHWQYHEEVWLRGNAAAQDAVREALDLLRQAFSLFGALVPRKASSALRQQLTTLEETLVNEEQDAATFCLSSLSVETQLALTHWLAESQWRQWIDAKGEAKLQGSYKRFSDIMLSRVNADLRETFITVKQPNEYQDKATRLARQLLTVHLLAGFYPSEAVVSWLDPWQQLLSAIHEKQTSGLAWLAMQALKQPPFWLTSGAGR
	WKH00_16280		diguanylate cyclase	JCELPAOC_03316	dgcE_2	putative diguanylate cyclase DgcE	MTIEILSPQNSTPNRWLSALLLGCVVFVLTLFCLELIVVSGKISPLWFPTTLMTVVVFRCPSRQLPLLLTACVLGTAGANAIIIGPALSNIKFALLNLIQAGVGGMLLRALLDRRAPLDSLHDWARMVLSVGIVTPVLGGLLALWTLQVSGHASFPFFYTWVISEIIGMLVLGPMLLLLPWPLRRTVFSNLRLAEALLTLLLTLGASYLALRFLPWPFTFIVVILFWCAVRLPKLQAFVLFFLNASFISILLAFDLVTVVNNNSALGPVSSWLPFLLVLIPSHIMSLVMDAFRREKLYITDSETRFRHAMEYSAIGMALVAPNGSWQQVNRSLCQILGYPAEELKRLTFQQITHPDDLSLDLQQVSRLLAGEIDTYTLEKRYFRKDGEIVWTQLTVSLVRDSSYAPLYFIAQIIDISELKQSEQVNRRLMERITLANEAGGIGVWEWNLLTGEMLWDKRMYALFGLAPHESPSYDLWIHLLHPADREYAALTVQQAIELRSAFHMEYRVVDDQGHRWVRTQANRLLSKEGRIERMLGICQDITPLRNLNEALFQEKERMAITLDSIGEAVISTDKEMRVAFMNPVAEKMSGWSQEQAAGQPLSELLHITQGRNGPEVENLLLCQLPPEKITPGLAEDLVLHTPDGGHIDIHYSITPLRSEAGLEQGAVMVIQDVSESRKLMKRLSYSALHDTLTRLPNRASFELQLKRLLFDAAEHQHQHVLVFIDLDKFKAVNDSAGHAAGDALLRELSDLMQHPLRSSDFLARLGGDEFALLMPDCDIGQAHDVVQRIVAAVNDYRFQWLGRLYQVGASAGVTQISAENCQSSDVLSQADIACYNAKRSGRGRLVVYEQHRLPLSGNHQGMDAAMIDALKIELPAWAIAPPKTPQAAFIWLLEVQLLTADGLLLDETLLRNNLPDETLRRRLDNNILEVFFRHDVQRLNNKGIPVLLPLNAQVLSDAAFVQQLCQRFVAAGLSSSGCGFAFPAASVLSQGDQLYTALLQLRQCGCRIVLQHFGRNLDAFNLLSDEVVDYLVLAPELVANVHNNLMDEMLLTIIQGQATQRNISVLAGPVSVPALLSTLANLDVNGVWGSAVAERQPLRSLAEDHIFAIR
	WKH00_02035		glycoside hydrolase family protein	JCELPAOC_00416		hypothetical protein	MTIERAVGLHAVNSHKDVVKIQELLVKKGFKLRVDGICGNNTISAIRNFQKTFMHSPDAKIDVNGKTLKQLMDDKVQPSNNPVNNVPGDGVGLKYNVSGMRLSQSGVNLLKNYENLRLKPYDDQTGKDISSYNKGATIGYGYLIKNATEFEKFKNGITATDAETLFKDSLKIYESAVRTYVKVNLTQSQFDALTILCYNIGIGSASKGFGGSTVVKVVNGESNEDLDESWKSWKKSQGKVNKGLIKRRATELKVYHNADYTRS
	WKH00_02670	rhtB	homoserine/homoserine lactone efflux protein	JCELPAOC_00543	rhtB	Homoserine/homoserine lactone efflux protein	MTIEWWLTYLLTTTILSLSPGSGAINTMSTGISHGYRGTVASISGLQVGLALHIVLVGIGLGALFSQSLLAFEILKWAGAAYLVWLGIQQWRSAGGIDLDAVARAMPRRRLFKRAVLVNLTNPKSIVFLAALFPQFIQPHQPLFMQYLVLGVTTVVVDIIVMIGYATLATRIASWIKGPKQMKLMNRIFGGLFMAVGALLASARKIA
*	WKH00_21520	creA	protein CreA				MTIFRLMIAALTTLTFSSPLFAEQIGSVDTVFKIFGPDHKIVVEAFDDPDVKNVTCYISRAKTGGIKGGLGLAEDTSDAAISCQQVGPVELSDKIAQGKAEGEVVFRQRTSLIFKKLQVVRFFDKKRNALVYLTYSDKVVDGSPKNAISAVPIMPWH
	WKH00_15230		ABC transporter ATP-binding protein	JCELPAOC_03104	oppD_2	Oligopeptide transport ATP-binding protein OppD	MTIHEFQPAMAARAGSEQLLTVKDLRVTFGTHDGDVTAVNDLNFSLRAGETLGIVGESGSGKSQTAFALMGLLAKNGRIGGSAMFNGKEILNLPENKLNKLRAEQIAMIFQDPMTSLNPYMRVGEQLMEVLKLHKGMNNAQAFEESVRMLDAVKMPEARKRMKMYPHEFSGGMRQRVMIAMALLCRPKLLIADEPTTALDVTVQAQIMTLLNDLKREFNTAIIMITHDLGVVAGICDKVLVMYAGRTMEYGRARDVFYQPSHPYSIGLLNAVPRLDAEGESLTTIPGNPPNLLRLPQGCPFQPRCPHAMDICTQAPPLEPFGEGRLRACFKPVEELV
	WKH00_14690		OsmC family protein	JCELPAOC_02995	osmC	Peroxiredoxin OsmC	MTIHKKGSAHWEGDIKGKGTVSTESGVLSQQPYGFNTRFEGAKGTNPEELIGAAHAACFSMALSLMLGNAGHPPESIDTTADVSLDKKGDGFAITKVALTSTISLPGIDESTFDEIINKAKAGCPVSQVLNAEITLDYTLNN
*				JCELPAOC_01431	yfgJ	putative protein YfgJ	MTIICEKCQQPLSLSDGEFICITCGTHYPAQPCCPECHQPLEVLKACGAVDYFCRNGHGLISRKRVLFQPPGH
*	WKH00_03765	tssG	type VI secretion system baseplate subunit TssG				MTIICVWGAGTLLSFALNRSQIVSVSEQAHALVEHPSVSDYQLTALHTLRNDAGRLQHRIQNGAPWYQRFGLDHSQQLLEAMLPWYGVANNRLIRDPANQALTQKLNALANSAPNSDQRAQLAKPGYDQLKAWLMMARPDKADGAYYAQIMKAVEPTRMTPRLEADLHRINFYRLCQLLEKRHPDRPLMGSTSHPADDPVRFAPHPGMGFPASELKAVEYDEDDDSRPPLIRTTFMGMYGVDSPLPTAYLDDITLRREGHEALQGFLDIFSHRILTQFYRIWRKYSYPATFEPGGTDSISQSLLGLVGLGIPGTAEHIATPVSRFLSLLGVLQQPGKTQEGMQALVSLLAPDTTVQVSPYCQRPVEVSQPLGFYNDDDFLLDGNTPLGEEAMDANSQLLIALATDSEQESQGWKPDGLLYQDFLVMLRVYLGWRFKAKISLTTRTRLLAAPPLGEGPFWLGMNGVLGAEDEGLPDDIPQTFTTELGYYTGLQPATPQQGNRRVTYKFN
	WKH00_21755		protein-disulfide reductase DsbD domain-containing protein	JCELPAOC_04438	dsbD_3	Thiol:disulfide interchange protein DsbD	MTIIFRSLFLLIALLSVAQADDSGWIHNAKNPHADIRFRSSYADNGYTRVLLDIRLDNGWKTYWRSPGEGGAAPEIVWDSGAKTVWHWPKPDRFDSAGFTSVGYKKRVTFPLEVKTDQQTGELTGTLVLATCSNVCLNTRWKFRLYPDQIATHDFEKSWSQAMARVPASEGPIIVDRVESGGTTLTVYAHKATSWTAPSFYADAPENAVYSEPDIHTEGNKLKAVLSLRNNWGEPLQTSNISALTAVITDGELSQQINASVEHASAFPVWWQTLFFALAGGLILNLMPCVLPVLGMKLAFLTSSHHRDTNDIRKRFLATAAGIITSFILLAALIAVIRLSGRWVGWGFQFQSPWFTGFMVLVTWLFWFSLAGIAELRLPSSVSTRLATTGGAGVAGSFCEGMFATLLATPCTAPFLGTAVTVALAAPLWQLWIIFMALGIGMSLPWLLISAFPRVAAFVPRPGRWLNLFRILLVALMMSSTLWLLSLLIPSVGIRWVSVAAGILLTLFLYGCARAYRGSSRHFYLLALGLLAAAVIYAALPPAAHQTATSSISWRPFSQAALDQALAENKRVFVDITADWCINCKVNEALVLNSAAVAEELNRADVVALKGDWSRPSPQIEAFLQRNGASGIPFNALFTPRQTEGELLPPLLDKHQLLSLLRSSDSIKTQSTGAHNE
	WKH00_15670		CoA-acylating methylmalonate-semialdehyde dehydrogenase	JCELPAOC_03194	bauC	Putative 3-oxopropanoate dehydrogenase	MTIIGNFIGGKTTFSASNETIPVYDPATGKVVRELTQSTADEVAQAIGVAHDAFAAWSKTSPLRRARVLFNFKALMEKHRDELAALIVSEHGKVWSDALGELTRGIEVIEFACGIPHLLKGEYSPNVGSGVDSYSLMQPVGVVAGITPFNFPAMVPLWMFPIALACGNTFVLKPPALDPSAAVRMAELLTEAGLPDGVFNVVHSSNEDAEQLYKDPRIAAVSFVGSSGVAEHIYKTASAHGKRVQAFGAAKNHAIVMPDADLDATVNAIMGGAFGSAGERCMALPVVVAVGDDTADKLIARLTPLVNALRIGPGINQGADENEMGPVVSAAHQKKVLGYIDKGEQEGAKLVVDGRNVQVAGHAEGYYVGGTLFDHVTSEMVIWREEIFGPVLSIMRAPDYDSALQLVNSHEFGNGSAIFTSNGHTAREFVQNVEAGMVGVNVPVPVPMAFHSFGGWKRSVFGALNVHGPDGVRFYTRMKTATVRWPSGQQTVSEFSMPTLG
	WKH00_13130		glycosyltransferase	JCELPAOC_02672	mshA_1	D-inositol-3-phosphate glycosyltransferase	MTIIKQKILLLDNGREWGGGTNSMLELLKRIDRQKFDITCCFYHNYSRGNDETIEATLNALAIPVFFIPQIRQPRWAKFVKEVARALLFFNKKLKKRAIDQIDTHWRIMPNASKINSLLQLGKFDTLYMNNQPSTNVEGYLAARSLDVAVVQHCRIDPVLEPRLVSMVNQDCQAIIAVSQGVNNTLRSHGVDAERCFTVNNAIDIHQPLPDRLEVRQRFKLSPSTFVFGTIGSLILRKSNHHILQALGRFKRANPDADWKMVVVGAGPELQHLLQLATAENIQQHVVFTGFQNNALDYLTAFDAFILASRSEGLPRVVLEAMLVNTAVVGSRVVGTAELISHDETGLLFDYGNVVQLTQHLTALWQDADLRQRLINAAAKRVREQYAIETYISGVENILQSVVKKKPHA
*				JCELPAOC_01915	pcnB	Poly(A) polymerase I	MTIIPRESHTISRKDISENALKVLYRLNKAGYEAYLVGGGVRDLLLGQKPKDFDVTTNATPEQMRKLFRNCRLVGRRFRLAHVMFGPEVIEVATFRGHHQAEEPEEDRNSSQRAQSGMLLRDNIFGSIEDDAQRRDLTINSLYYSVADFSVRDYVGGISDLEQGIIRLIGDPETRYREDPVRMLRVARFAAKLNMSIAPETAEPIPRLASLLRDIPPARLFEESLKMLQAGYGYSTYLKLCEYQLFQPLFPTLARNFTENSDSHMERMLAQVLKNTDNRIHNDMRVNPAFLFAAMFWYPQLETAERIAQESGLTYFEAFAMAMNDTLDEACRALAIPKRITSLIRDIWLLQLRMSRRHGKRAWKLMEHPKFRAAYDLLALRAEVENNPELLRLSQWWGEFQVAAPPHQKNMLNNLGDDPVPRNKSRRPRRRPSAPRRDNQNVS
*	WKH00_23305		ParA family protein				MTIISCIGQKGGGSKSTTARTLAAGFTEAGWKTHLADIDEKQQTLMKWCRRREEAGLPAIECGLYRRVDTAVKVKEQYHLII
*				JCELPAOC_00848	nuoF	NADH-quinone oxidoreductase subunit F	MTIKQIIRTAETHPLTWRMRDDKQPVWLDEYRSKNGYAGAEKALKSMSQDEIVAAVKDSGLKGRGGAGFSTGLKWSLMPKDESMNIRYLLCNADEMEPGTYKDRLLMEQMPHQLVEGMLISAFALKAYRGYIFLRGEYIEAAVHLRRAIAEATEAGYIGKNILGTGFDFELIVHTGAGRYICGEETALINSLEGRRANPRSKPPFPASAGAWGKPTCVNNVETLSNVPAILANGVEWYKNISKSEDAGTKMMGFSGRVKNPGVWELPFGITAREILEDYAGGMRDGLKFKAWQPGGAGTDFLTDQHLDLPMEFASIGKAGSRLGTALAMAVDHEINMVSLVRNLEEFFARESCGWCTPCRDGLPWSVKILRALEQKQGQPGDIETLLQLCRQLGPGKTFCAHAPGAVEPLQSAIKYFREEFEAGMAPQVFGNTRAIGGIQPNLLKARW
	WKH00_10900		PTS sugar transporter subunit IIA	JCELPAOC_02220	ulaC_2	Ascorbate-specific PTS system EIIA component	MTIKQLLQEANAIQIGIDATDWRQVIALAAEPLVSGGYLDASYPDAVIANTLAHGAYYVFEEGIAIPHARPEAGVIRDCFSMILLNEPISFEGSDKADIVIMFGARDSNAHIEEGIRAIVSLLEDEETLVRLRQASSIAEVIDIL
	WKH00_19915		HAD-IIA family hydrolase	JCELPAOC_04063	nagD	Ribonucleotide monophosphatase NagD	MTIKSVICDIDGVLMHDNTAVPGAQEFLQRILAKEMPLVVLTNYPSQTEQDLANRFASAGVEVPDSVFYTSAMATADFLRRQEGKKAYVIGEGALIHELYKAGFTITDVNPDFVIVGETRSFNWDMMHKAAFFVANGARFIATNPDTHARGFIPACGALCAGIEKISGRRPFVVGKPSPYIMRAALNKMQAHSEETVIVGDNLRTDILAGFQAGLETVLVLSGVSTLSDIDAMPFRPDWIYPSVADIDLF
	WKH00_21425	gapA	glyceraldehyde-3-phosphate dehydrogenase	JCELPAOC_04370	gapA	Glyceraldehyde-3-phosphate dehydrogenase A	MTIKVGINGFGRIGRIVFRAAQKRSDIEIVAINDLLDADYMAYMLKYDSTHGRFDGTVEVQDGALVVNGKKIRVTAERDPANLKWDEVGVDVVAEATGIFLTDETARKHITAGAKKVVLTGPSKDDTPMFVRGANFDKYDGQDIVSNASCTTNCLAPLAKVINDKFGIVEGLMTTVHATTATQKTVDGPSHKDWRGGRGASQNIIPSSTGAAKAVGKVLPELNGKLTGMAFRVPTPNVSVVDLTVRLEKAASYKEICAAIKAAAEGEMKDVLGYVEDDVVSTDFNGEILTSVFDAKAGIALNDNFVKLVSWYDNETGYSNKVLDLIALVSAK
*	WKH00_10390	rhaS	HTH-type transcriptional activator RhaS				MTILHSADFFPEGDYAIAIEPRIPQAAFPEHHHDFHEIVLVEQGSGIHVFNGQPQTLCAGCVCFVRDHDRHLYEQTDNLCLTNVLYRSPGAFRFLSGLQALLPCDQDGQYASHWRINQKVMTQALSVAAQMQPDDTWSMEKQARQEQLFLQLLVLLREACIDGQSQDQEARLHRLLDWLGEHYSDEIIWDELADRFSLSLRTLHRQMKQQTGSTPQRYLNRVRLLQARHLLRHSDMRITDIAFQCGFGDSNHFSTLFRREFGCAPRAERQQMM
	WKH00_21685	ubiH	2-octaprenyl-6-methoxyphenyl hydroxylase	JCELPAOC_04423	ubiH	2-octaprenyl-6-methoxyphenol hydroxylase	MTILIAGGGMTGATLALAISHLTQGTLPVTLIESSEPGSRAHPGFDGRAIALSAGTCQQLADINLWQHIARCATPITDIHVSDRGHAGFVSLAAADYAIPALGQVVELFDVGQRLFAELKKAPGVTLRCPARVTQANRREQQVEVTLDSGEQLSGKLLVAADGTRSALAASCGIQWQRDDYQQLAVIANVSTALPHQGRAFERFTEHGPLALLPMSGNRLSLVWCHPVSQRERIEQWSEAEFLSQLQRAFGWRLGKFTHTGQREYYPLALHRAMSPVTHRVAVVGNAAQTLHPIAGQGFNLGLRDVMSLAETLAAAHRQQQDPGSYAVLHHYQQRRQPDRAATIGITDGLVRIFANRYGPLVAGRNLGLLAMDHLPWLRNQLAERTLGWVKR
	WKH00_02635	metE	5-methyltetrahydropteroyltriglutamate-- homocysteine S-methyltransferase	JCELPAOC_00535	metE_1	5-methyltetrahydropteroyltriglutamate--homocysteine methyltransferase	MTILNHTLGFPRIGLRRELKKALESYWAGDSTQQALLATGRELRARHWQQQKEAGVDLLPVGDFAWYDHVLTTSLMLGNVPARHQNKAGTVDLDTLFRLGRGRAPTGEPAAAAEMTKWFNTNYHYMVPEFTQGQTFKLTWTQLLDEVDEALALGHNIKPVLLGPVTYLWLGKVKGEPFERLSLLEGILPVYQQVLAELAKRGIEWVQIDEPALALELPQTWREAFQPAYDALQGHSKLLLTTYFDSIGQNIDVIRALPVQGLHVDLVHGGDDIQQLNQQLPASWLLSLGVINGRNVWRADLSRWFSRLQPLTRTREQVWIGSSCSLLHSPIDLSVETRLDDEVKSWFAFALQKCAELSLLSQALNNNDATALEAWSAPVHARAHSRRVHNAAVGQRLQAITPQHSERQSAYPVRAVLQRQRFNLPAWPTTTIGSFPQTTEIRGLRLDFKQGRLDSNHYRTGIAEHIKQAILEQERLGLDVLVHGEAERNDMVEYFGEHLEGFVFTQNGWVQSYGSRCVKPPVIIGDISRPEAITVEWARYAQSLTDKPVKGMLTGPVTILCWSFPREDVSRETIAKQIALALRDEVEDLENAGIGIIQIDEPALREGLPLHQSEWAAYLNWAVEAFRLNAAVARDETQIHTHMCYCEFNDIMDAIAALDADVITIETSRSDMDLLEAFENFDYPNEIGPGVYDIHSPNVPSVEWIEALLLKAAKRIPEARLWVNPDCGLKTRGWTETRQALANMVTAAKKLRGETA
	WKH00_02755	hemD	uroporphyrinogen-III synthase	JCELPAOC_00560	hemD	Uroporphyrinogen-III synthase	MTILVTRPEPAAAELVSRLHALGKQAWSLPLIEFAPGADLTSLPQKLAALRPGDLVFILSQQVIHYAQHTVTAWPAELDYYAIGRSTALAFHTASGQQVTWPHAHETSEELIQLNTLQQVAGKRALILRGDPGRELLAQTLTRRGAEVSFAACYQRCQKYYDGPVEGRRWRDRGVSVLVVTSGEMLQQLFSLFPAVDREEWLLNCRLVVVSERLATLAAGLGWQDIQVADGADNDALLRALR
	WKH00_22465		TetR/AcrR family transcriptional regulator	JCELPAOC_04579		hypothetical protein	MTIMTRERLVNEAEHLMREKGYSAFSYADLSKLIGITKASIHHHFPTKEILGQEVVKQAVSDTVNQFDQIEAVHHKAADQITAYVALFEASYRASLLPLCCALSAETANLPEAVIEQTSRYFDMQITWLTGVVKRGTDAGEFVSAMQPADVAMLIINLCEGASVVARATGRSEVFKTSLRHILLTLNTTSEE
	WKH00_01035		Gfo/Idh/MocA family oxidoreductase	JCELPAOC_00212	iolG_2	Inositol 2-dehydrogenase/D-chiro-inositol 3-dehydrogenase	MTINIGVIGTGAIGREHIRRCSTVLQNARVVALNDINRDNCQQIVNELTPEARIYDNAIDLINDPQVNAVLVTSWGPTHEAFVLACIEAGKAVFCEKPLAVTAQGCMNIVEAEIKAGRQLVQVGFMRPYDSGYRALKAVIDSGEIGEPLMLHCAHRNPEVGDSYTTDMAITDTLIHELDVLRWLLDDDYASVQVIFPRKTRKASSHLRDPQIVLLETTKGARIDVEIFVNCEYGYDIQCEVVGESGIARLPEPVSVQLRSAAKLSTTILTDWKKRFIDAYDVELQAFINNVISGEMTGPSAWDGYAAAVAADACVAAQTSGEIVPVTMPVRPVFYR
	WKH00_02920	bcsB	cellulose biosynthesis cyclic di-GMP-binding regulatory protein BcsB	JCELPAOC_00594	bcsB	Cyclic di-GMP-binding protein	MTIPRVNRWFAALLLGSATLSCAAAQEDAPANIAGVTPVQSLPQDNGAPLRNSQLSFAQLAPPPGSMTLRGTRTTGQIEFGVRSDEVVTRALLNLSFRPSPALLPTLSQLKVYLNDELVGLITLTPEQLGKETQTQLSIDPRYIADFNRVRFELVGHYANVCENPANSAIWLDIGKQSGIDLTLQKLPLKNDLSHFPEPFFDSRDTRPLTLPMVFSAQPDVTQQRAAAILASWFGSKTGWRGQRFPVLYNQLPQQHHAVVFATNDARPDFLKDLPPVAKPTVEIVSQPDNPYEKMLLILGRNDEDLLTAVQGIAQGELLLRGDISTIDSVKLLSPRQAYDAPNWVRTDRRTTFAELTQYENQLQSDGVQPNPVSLTLNLPPDLFLVRARGIDMDLSYRYTAPFQSDGSRLAVNLNNQFIQDYPLPPKNTTGQQLLHIPLIQGMLDKSHELLIPALRLGVVNQLRFDFDYANITISGNADGRCETATPITHHVVVDDNSSIDFSGYRHYIEMPSLRAWANAGFPFSRYADLAQTLVLMPPKPDAEQVSTLLNTLGNMGAQTGYPALRVQLTDDWATAKKQDVDLLMIGVIPKDLQDDQRIPALVDATASWLKEPVRRITPEGNPQSQREQAAESTTTISSRGPLATVIGFQSPFYDQRSVVALLADGTPRSWQLLNEAMGDSGKRGTMSGSTVVIRESGVNSLRVGESYYVGHLPWWERLWSLLSVHPFWLALCALFVVVLFALMTWRLMRIITRRRLLDEDE
	WKH00_19335	bioA	adenosylmethionine--8-amino-7-oxononanoate transaminase	JCELPAOC_03944	bioA	Adenosylmethionine-8-amino-7-oxononanoate aminotransferase	MTIPVFSSDDARFDRQHIWHPYTSMQDPLPCYPVVAAQGFQLQLADGRELVDGMSSWWAAIHGYNHPRLNRALTEQVTQMAHVMFGGITHPAAVALCRQLVAMTPEALECVFLADSGSVAVEVSMKMALQYWLGRGETRQQFLTLKRGYHGDTFAAMSVCDPENSMHSLWRGYLPEHHFAAAPACGFDDEWHKPDFDDFARLIEQHHRQLAAVILEPIVQGAGGMRFYHPRYLQQVREACDRYGVLLIADEIATGFGRTGKLFACEHAGITPDILCVGKALTGGMMTLAATLTTREVADTISRSAAGCFMHGPTFMGNPLACAVAAESLTMLAEGHWQRQVAAIEQQLRAELLPLRSSPQVANVRVLGAIGVVETHQAVNMAALQQFFVEQGVWIRPFGRLIYLMPPYIITPQALSRLVQAIGGALEHSQHFAA
*				JCELPAOC_00775		hypothetical protein	MTIRNCLFSILSLYTMYGVVAWPSDLIPIRAHFHIFVTALFFFIGVFFSLSIVWNAIKWMFTDSKEEKNSN
	WKH00_13310		bifunctional aspartate kinase/homoserine dehydrogenase II	JCELPAOC_02710	metL	Bifunctional aspartokinase/homoserine dehydrogenase 2	MTISAGAGTPNIRQLHKFGGSSLADARCYQRVAGIMADYSQPGDLMVVSAAGSTTNQLISWLKLSQSDRLSAHQVQQALRRYQSELISALLPAEVAEPLITAFIRDLEKLAALLDAPITDAVYAEVVGHGEVWSARLMSAVLSQRDLQACWLDAREFLRAERAAQPQVDEGKSWPLLQTLLAQHPHKRIVVTGFISRNDAGETVLLGRNGSDYSATQIGALAGVGRVTIWSDVAGVYSADPRKVSDACLLPLLRLDEASELARLAAPVLHTRTLQPVSGSDIDLQLRCSYQPEQGSTRIERVLASGTGARIVTSHDDVCLIEIQLPEQHDFAILHKEIDLLLKRAQLRPLAFGVHPDRQLLQLCYTAEVVNSAFTLLQDAGLPGHLQLRDGLALVALVGAGVTRNPLHTHRFWQQLKDQPIEFIWQSEEHISVVAVLRVGPTQHLIQGLHQSLFRAEKRIGLMLFGKGNIGSRWLELFARDQETLSARTGFEFVLAGVADSRRSLLSYDGLEASRALAFFDDEAVERDEESLFLWMRAHPFDDLVVLDVTASTPLAQQYLDFASHGFHVISANKVAGASDSQTWRQIRDAFTKTGRHWLYNATVGAGLPINYTVRDLRDSGDTILAISGIFSGTLSWLFLQFDGTMPFTELVDQAWQQGLTEPDPRADLSGQDVMRKLVILAREAGYNIEPDQVRVESLVPNNCQQGSVDHFFENGEELNEQMLQRLEAAQEMDLVLRYVARFDANGKARVGVEAVRPEHPLASLLPCDNVFAIESRWYRDNPLVIRGPGAGRDVTAGAIQSDINRLAQLL
	WKH00_10820		ABC transporter permease	JCELPAOC_02203	ddpC_3	putative D,D-dipeptide transport system permease protein DdpC	MTISFDAASVSHSRERLVRCQRFAARCGHFLWRMACNPLTAIGGGIVLLLCIVALFAPWIAPYHPLVQDLNNALTPPGAAHWFGTDEFGRDIFSRLVWGARITLYIVLLVSVTVGPLGLLLGVTAGYFGGKVDGVLMRVTDIFISFPSLVLALAFVAALGPGLEHVVIAITLTAWPPIARLARAETLSLRQADFISAVRLQGASPLRVLWKHIIPLCLPSVIIRITMNMAGIILTAAGLGFLGLGAQPPDPEWGAMIASGRTYMLECWWVVTVPGLAILINSLAFNFLGDGLRDLLDPRSE
	WKH00_06595		(2,3-dihydroxybenzoyl)adenylate synthase	JCELPAOC_01339	entE	Enterobactin synthase component E	MTISYSRWPDDLAARYREKGYWLDLPMTDILERHRDSESVAVIDGERQFTYRQLAALSDNLAAALQRRGLKSGDTALVQLGNVAEFYLTLFALFKIGVAPVNALFSHQRTELAAYASQISPSLLIADRSHALFADDAFIAQLRRDQRSLQQVILRNDAQTENSLDALLAEPADNFIATPTAGDEVAFFQLSGGSTGTPKLIPRTHNDYYYSIRESDVICGVTADTRYLIALPAAHNFPMSSPGALGVFYAGGQVILAADPSATLCFPLIEKHQVTDTGLVPPAASLWLQAIQEWGSNAALASLQRIQVGGAKLGETLAARIQNEIGCTLQQVFGMAEGLVNYTRLDDDEQTILTTQGRPISPDDEVWVTDDQGNSLPAGSIGRLMTRGPYTFRGYYNSPEHNAASFDDQGFYCSGDLIEITPSGNIIVQGREKDQINRGGEKIAAEEIENLLQRHADVIHAALVSMSDELMGEKSCAFIVTRQPVKPVALRRHLRELGVAEFKLPDRITCVDALPLTAVGKVDKKRLRQQLADQQAQA
	WKH00_20920	glgX	glycogen debranching protein GlgX	JCELPAOC_04267	glgX_2	Glycogen debranching enzyme	MTITAGDPEPLGASYDGKGVNFTLFSQHAGRVELCLFDEQGAEQRLDLPGRSGDIWHGYVPALKPGQRYGYRVHGPWAPQQGHRFNPAKLLVDPCARAVEGDVPDDPLFHGGEAQPDPHDNAAIAPKSRVVAEDFDWQGDVAPRTPWGNTVIYEAHVRGLTQQHPEIPETLRGTYAALGHPVMVNYLRNLGITTLELLPVAHFASEPRLLQLGLSNYWGYNPFALWAVDPRYASGQPDVTPLQEFQQAVKNLHAAGIEVLLDVVFNHTAELDEIGPTISMRGIDNASYYWLDEQGDYQNWTGCGNTLNIHHPQVMTWALEALRYWVRVCHVDGFRFDLAPVLGRTPDYQRDAPFFEAIRACPLLSQVKLIAEPWDIGPDGYQVGRFPPPFAEWNDQFRDTARRYWLHGDISNGEFVRRFAASSDLYQHNDRPPHATVNLITAHDGFTLWDVVSFERKHNEANGEDNRDGHGDNYSHNHGKEGLSVSFDVIERRRRSVRALLTTLLLSQGTPMLLAGDERGHTQRGNNNAYCQDNALSWLDWQADEKGLVGFTAALIELRQRIPALTADRWWQDGDGNVQWLNAGGQPLQHDEWAQGMHRLQILLSGRWLITINATDTVNDIVLPDGEWRALPPFAGDDNPILLTVWHGPAHGVCVFQKQS
	WKH00_04230	nuoN	NADH-quinone oxidoreductase subunit NuoN	JCELPAOC_00857	nuoN	NADH-quinone oxidoreductase subunit N	MTITPHQLIALLPLLIVGLTVVVVMLSIAWRRNHFVNATLTVVGLNLALLSLYFVGQVGAMDVTPLLRVDGYSMFYTALVMLASLATCTFAYPWLAGFPDNKDEFYLLVLIAALGGIVLASANHLASLFIGIELLSLPLFGLIGYAFRQKRSLEAALKYTILSAAASSFLLFGIALIYADSGNLSFVALGQSLTDSMIHEPLLLVGLGMMIIGLGFKLSLVPFHLWTPDVYQGAPAPVSTFLATASKIAIFGVIMRLFMYAPVTDSEAVRTVLAMIAFVSILFGNLMAISQSNIKRLLGYSSIAHLGYLLVALIAVKDHQLSLETSGVYLAGYLFSSLGAFGVVSLMSSPYRGPDADSLYSYRGLFWHRPILSAVMTVMMLSLAGIPMTLGFIGKFYVIASGVSAHLWWLTGAVVAGSAIGLYYYLRVTVSLYLSPPELHTRDTPANWAFTAGGVVVLISAILVLLLGVYPQPLIRLVQMAQPLM
	WKH00_07625		methyl-accepting chemotaxis protein	JCELPAOC_01552		hypothetical protein	MTITQRLVLIFSLLAMSLIALVIISLSVISGFQSRFEYVQMNAIPSIRDLNKSISVTNQLGIALYRHHSTSDATKFPAAEERIENLLTQIKSLNDYYMANDISNDEDKAMTEQAYKNLDTVRSALPAFLAASRAHNDAITLPLLQSEGGIGAASRKMEADFTRQIQLNIDIGEQLRAENKRVYSQTLWAMSGGSLLLILILAGFSAKVILGIKKSLSGMVNTMTQVSHTLDLTHTAEVRSKDEIGKTAMAFNQLLARVSGTLLSVNHAAQSVSTGSTQIAAGNEDLSARTEEQAASLEQTSASMATLSETVRQNSEGAQQASSLANNANHMSIQNGTAVKQMLSTMDEIRASSAKISEITGLIEGIAFQTNILALNAAVEAARAGEHGRGFAVVASEVRNLAQRSSSAAREIKDLISTSVSQVEHGLEQASGVGSNSENVRQAIQQVADLVNEIAAATSEQSKGIEQVHQAIGQMDEVTQQNASLVEEASSASKSLQEQAETLSGLVATFKLESNNRAVQSQQTAAVRRPVLHTKQPEHQTLDLTKANWESF
	WKH00_07740		SRPBCC family protein	JCELPAOC_01575		hypothetical protein	MTITSQTTASDNTLTLRRWITVGLPATELFALWLEPDTLPRIMSHFASVKPVNKSDAHWQIEGPFGKHYRWETRIVEAQPGEIIVWRSLEGADIPNEGELRLRPAPGEWGTELALTLHFTPPGGALGKKVTTLFDLLPKEVASKALHRFKSLAETGEIPTLQGQPAGRHADHQDKEK
	WKH00_15580	rpoH	RNA polymerase sigma factor RpoH	JCELPAOC_03176	rpoH	RNA polymerase sigma factor RpoH	MTKEMQTLAIAPLGNLESYVRAANTWPMLSAEEEKALAERLHYQGDLDAAKTLILSHLRFVVHIARNYSGYGLPQADLVQEGNIGLMKAVRRFNPEVGVRLVSFAVHWIKAEIHEYVLRNWRIVKVATTKAQRKLFFNLRKTKQRLGWFNQDEVEMVARELGVSSKDVREMESRMAAQDMTFDMSADDESSEGRSMAPVLYLQDKTSDFADGIEEDNWDAHAADKLSYAMEGLDERSQHIIRARWLDEDNKTTLQELADQYGVSAERVRQLEKNAMKKLRMAIEA
	WKH00_05050		GTPase family protein	JCELPAOC_01025	era_1	GTPase Era	MTKFEGLNAIEKPLASLPPTICNHILKRLRSLMQYEPVIGIMGKTGAGKSSLCNALFQGEVTPVSDVNACTRDVLRLRLSSGDHSLILVDLPGVGESEQRDEEYEYLYRKVLPDLDLILWVIKADDRAFSVDERFYRRVMSDHQQRVLFVVNQADKIEPCHEWNASSNAPSPLQLTNIVTKLDSIRQLFSPSHPVCAVSVRTEWNLPSMVETMMCCLPDRATSPLATQLHGRLCSEPVKKQAREGFGGAVGEVFDTAEAASFIPSALKAVIRSVRETVISVARAVWDWIFF
	WKH00_02345	treA	alpha,alpha-trehalase TreA	JCELPAOC_00478	treA	Periplasmic trehalase	MTKIEVNAAPRRQRYAPFLLTLLLSVPAFTTQADDNSRMLNNQPQPPDVRLGPLFNAVQQAKFYPDQKTFADAVPKFDPASILADWQMQKKQRNFDLKRFVDANFTLPAAADKYVPPAGQNLRDHIDGLWPVLTRTTSSAGQYDSLLPLPKPYVVPGGRFREVYYWDSYFTMLGLAESGHWDKVQDMVDNFASLLDRYGHIPNGNRSYYLSRSQPPFFSLMVDLLATHDNGKAYTRYLPQLQKEYDYWMADSDKVAAGAASKRVIKLADGSLLNRYWDARDVPRTESWMDDITTAQKAPQRNKAELYRELRSGAASGWDFSSRWFTDAHNLSTIRTTQLAPVDLNSLLFHLEQTLSKGYQMNKQSDLAKQFADRAEKRQAAINRYLWDSKQNWYADYDWQKKQVHPQLTAAALFPLYLQVASDKQAESTASAVEKQLLKPGGLVTTTVNNGQQWDAPNGWAPLQWVAVEGLEHYNQPKLAKEVGLRFLQNVQNTYDREHKLVEKYVVDGKNLGGGGGGEYPLQDGFGWTNGVTLKLLDKYCPKDKTCNSAHDIPQASASQP
	WKH00_22475		DMT family transporter	JCELPAOC_04581		hypothetical protein	MTKKFIVLKVIIAMIAFAANSVICRVALRGNHIDPVTFTDLRLLSGAVVLLPFFLLRKDGRGSLSLKNGFSLVVYAMCFAMAYIHLDTGAGALLLFGVVQLTMVIYGLFHGDRPSPGRAAGLVIASCGLLTLLLPGATAPPPGSALIMVLAGLAWAAYTLAGKKMPDATASTAGNFLIAAPLALLVSPFISSGLHADGTGIVLAVMAGAVASAGAYVLWYSLLPHLDAVTASTVQLSVPCLAMLGGVLFTGESLSLKMVLSAGAVLSGIGIVIGFSRSESSGSSPTR
	WKH00_07325	smpB	SsrA-binding protein SmpB	JCELPAOC_01491	smpB	SsrA-binding protein	MTKKKAHKPGSATVAMNKRARHEYFIEEEYEAGLSLQGWEVKSLRAGKANISDSYILLRDGEAFLFGSTFQPLAVASSHVVCDPTRSRKLLLKQRELDSLYGRVNREGYTIVALSLYWKNAWCKLKIGVARGKKEHDKRDDIKDREWQLDKARIMKNSKR
*	WKH00_04600	miaB	tRNA (N6-isopentenyl adenosine(37)-C2)-methylthiotransferase MiaB				MTKKLHIKTWGCQMNEYDSSKMSDLLNSTHGYTLTEVPEEADILLLNTCSIREKAQEKVFHLLGRWRKLKERNPDVIIGVGGCVASQEGDHIRQRAPCVDIVFGPQTLHRLPEMINTVRGTKSPVVDISFPEIEKFDRLPEPRADGPTAFVSIMEGCNKYCTFCVVPYTRGEEVSRPSDDILLEIAQLAAQGVREVNLLGQNVNAYRGATFDGEICTFAELLRLVAAIDGIDRIRFTTSHPIEFTDDIIEVYRDTPELVSFLHLPVQSGSDRILTLMKRAHTALEYKAIIRKLRAARPDIEISSDFIIGFPGETQQDFEQTMKLIAEINFDVSFSFIYSARPGTPAADLPDDVSEEEKKQRLWILQDRINQQAQAISRRMVGTVQRILVEGISRKNVMEVSGRTENNRVVNFEGSPEMIGRFVDVEIVDVYTNSLRGKLVRTEEEMGLRMAESPASVIARTRKENEIGVSLFQP
	WKH00_13380	btuB	TonB-dependent vitamin B12 receptor BtuB	JCELPAOC_02725	btuB_3	Vitamin B12 transporter BtuB	MTKKTASLFALSATAISLWAQYGFAQGNDDTQIVTANRFAEPVSGVLAPTTVVTRDEIDRWQAKSLTDVMRRLPGVDVAQSGGLGQQSSLFIRGTESRHVLILIDGIRLNQAGITGSSDLSQIPLSLVQRIEYIRGARSAVYGSDAIGGVVNIITGRSQPGTTLTAGVGSNGYQSYDGSTQQMLGDATKLTLAGNYTYTKGYDVVAGYPNDFSPAQHDRDGFMSKTLYGNLEHQFSDELSGFVRGYGFDNRTAYDGSYTFDNNSNIIGLADTRQLYSQTWDTGFRFNRDFYSTQLIASYGHTKDINYDPRNGRYGAASTFDDVTQYNLQWGNTVQVGQGAISAGIDWQKETTEPGTNTLSDGYEQRNTGLYLTGQQQFGSVTLEGAVRGDDNNQFGWHNTWQTAASWEFISGYRAFASYGTAFKAPNLSQVYSPVYGNRDLDPEKSKQWEGGFEGLSGPVNWRVSGYRNDIDNLIDGDPATFRYYNIKQARIKGVEATAGFDTGPLAHQLSYDYVDARDGSTDQPLVRRAKQQVKYQLDWTLYEFDWSVTYHYLGDRYDTDFNSSPSRRVKLGGVSLWDLAVSYPVTSQLTVRGRIANLFDKDYETVYGYQTPGREYYLSGSYNF
	WKH00_16805		helix-turn-helix domain-containing protein	JCELPAOC_03426	sutR_2	HTH-type transcriptional regulator SutR	MTKKVNITTDAGADVASVNQAVSDSIKSWRKSQKLSLDELSRRAGVSKGMLVEIEKGAANPSIAILCKVAAALGVSVADIVNVAHAPDAWLIENSEMPRLWQGEQGGYAQLLAGTRGPDMIELWRWQMFAGEAFRSAGHSSGTLELLHVEQGSLALTVGEQTLVVQQGCAAVARTDMPHAYASADHLPVIFTMTVAELQR
	WKH00_16370	galF	UTP--glucose-1-phosphate uridylyltransferase GalF	JCELPAOC_03334	galF	UTP--glucose-1-phosphate uridylyltransferase	MTKLKAVIPVAGLGMHMLPATKAIPKEMLPVVDKPMIQYIIDECVAAGIKEIVLVTHASKNAVENHFDTTYELEALLEARVKRQLLSEVQSICPPGVTIMNVRQAQPLGLGHSILCARPMIGDNPFVVVLPDVLLDDSTADHMRYNLAAMVARFEETGHSQVLAQHMPASDLSEYSVITTEEPIDHPGDISTITDFVEKPEDTAGLNSDLAAVGRYVLSADIWAELERTEPGAWGRIQLTDAIASLSKHKTVDVSLLTGHSFDCGRKLGYMQAFVSYGLRSNAQGRDFREAIQTILAKQQ
	WKH00_13450	ddlA	D-alanine--D-alanine ligase	JCELPAOC_02742	ddlA	D-alanine--D-alanine ligase A	MTKLRVGIVFGGKSAEHEVSLQSAKNILEAIDKTRFDVVLLGIDKQGHWRLNDASNFLLNAENPALIALNHAAEDVALVPGTTQQQIITRHNAHPLSQIDVIFPIVHGTLGEDGSLQGLLRMASLPFVGSDVLGSAVSMDKDFTKRLLRDAGLNVAPWVSVTQAQRAQLDASAVIARFGLPLFIKPANQGSSVGVSKVDSIEEFDAALALAFSFDRKVLIEQGIKGREIECAVLGNDAPEASPCGEVVVHDTFYSYDTKYISESGAQTVVPAAISPETSDAIREVAIKAFTALECFGMARVDVFLTDDGEIIVNEVNTLPGFTNISMYPKLWQAAGLSYQDLISRLIDLALERHQQASTLKSSVS
	WKH00_02790	wecG	lipopolysaccharide N-acetylmannosaminouronosyltransferase	JCELPAOC_00568	wecG	UDP-N-acetyl-D-mannosaminuronic acid transferase	MTKLTETPQYRIRGVELYGFENMPSAVNFLMPPQSVRSGILVAINAEKILTAERDEGLRTLLSQAEYAYADGISIVRSIRKKYPHASVQRIAGADLWEALMERAGREGTPVFLIGGRQQVLDETCDKLRRQWNVNIVGAQDGYFAPADQDALFARIAASGAKLVTVALGSPRQELLMLACRAHWPDALYMGVGGTYDVFTGHVKRAPEIWQRLGLEWLYRLIRQPGRLRRQLKLLKYLRYHWRGDL
	WKH00_18850		DUF2058 domain-containing protein	JCELPAOC_03843		hypothetical protein	MTKLTLQEQMLKAGLVSSKKMDKVQRTAKKSRVQAREARAAVEDNKKAQLERDKQLNEQQKLAVLSKEYKAQVKQLIEMNKIDVVRGNISFNFTDNNLIKKIMVDKLTQTQLINGRLAIARLAADNNGESQYAIIPASVADKIAQRDASAIVLNSALSEEAQDEDDPYADFKVPDDLMW
	WKH00_00080		ABC transporter substrate-binding protein	JCELPAOC_00016		Putative thiamine biosynthesis protein	MTKMPLFTLLFSATLATQAQAMEKLTLVLDWYINPDHAPIMVAQQTGAFAAEGLEVNIVPPSDPALPPRLVAAKQADLAITYQPQLHFFADQGLPLMRVGTLINSPLNTLMTLDKTVKKPADLKGKRIGYSVSGIEQATLATMLNHDGVKADQVKLINVNFQLTSALMTGQVDAVIGGYRNIEALEMKQQGKNPVVFNVEDYGVPAYDELIIVANRDEAHSEKIKKFLRALKKGNAQLQAHPEESWQAFARAHPELNTPLNHQAWRATLPLFAADPAKLDRARYQAYEQFLFDNKLIKSITPVERYATGSE
	WKH00_00245		sigma-70 family RNA polymerase sigma factor	JCELPAOC_00049	sigK	ECF RNA polymerase sigma factor SigK	MTKNVPHIQADLMNQIAVGYKAALEQLYRVLSPRLYGIILRMVRRRDWAEEILHDTFIHIWQSANYYDDKRSEPHIWLSHIARNRAIDFLRKHENRSCSVDDISEAEVGFQTPLPADASHAEARRLQHCMAHLPSEQRQSISLAYYRGLSQSEIALSMSQPEGTVKSWIRRALTHLRECIGL
	WKH00_14800		AroM family protein	JCELPAOC_03016		hypothetical protein	MTKPLVTLTIGQSPRSDILPLLRQHLPDALTDHAGLLDGLSVAEIATHFAPAAGDRVLVSRLQSGEQVRLAASKVEQGLQRKISALEQAGYATILLLCTGEFSRLRTQRALLLEPDRLIPPLICAMVQLQRVGIVVPVEEQIVEQAGKWQQLPAQPCFAVASPYQGDQATFADAANSLKAQGAALVVLDCMGYHQQHRIWLQQRLGVPVLLSNQLVARLAAELLP
	WKH00_10400		L-rhamnose isomerase	JCELPAOC_02118	rhaA	L-rhamnose isomerase	MTKQIEQAFELAKQRYADNGVDVEQAIRQLDSIPVSMHCWQGDDVRGFENPQGALTGGIQATGNYPGRARNASELRSDIDKAMSLIPGAKRLNLHAIYLESDKPVERDAIEPAHFANWVAWAKEHNVGLDFNPSCFSHPMSADGFTLSHSDKTVRQFWIDHCKASRRISASFGEQLGTPSVMNIWVPDGMKDITVDRLAPRQRLMSALDEVISEKMNPQHHIDAVESKLFGIGAESYTVGSNEFYLGYAASRQTALCLDAGHFHPTEVISDKISAAMLYVPRLLLHVSRPVRWDSDHVVLLDDETQAIASEIVRHQLFDKVHIGLDFFDASINRIAAWVIGTRNTKKALLRALLEPTDRLRQAENEGDYTARLTLLEEQKSLPWQAVWEAWCLRHDVPADASWLGDVRHYEQQILSQR
	WKH00_13680	yjgA	ribosome biogenesis factor YjgA	JCELPAOC_02788		hypothetical protein	MTKQPDEWLDDVPDNDEEEDEEIIWVSKSEIKRDAEELKRLGAELVDLGKNSLDKIPLDERLRTEVELAQRIKKEGRRRQLQLIGKLLRSIDVEPIRVALDKLNNRHNQQVALFHKLEMLRDRLIEQGDEAMGDVIALYPDADRQQLRSMIRNAQKEKAGSKPPKSARQIFQYLRELAEAK
	WKH00_04730		ABC transporter substrate-binding protein	JCELPAOC_00959	fliY_1	L-cystine-binding protein FliY	MTKRATALIVALGLTAALAQAADAIPVQKVDQALHDRLPDEIKKSGKMISVNNGSFPPYEIVNGPHSMEGASAELTTALAQLLGVKIEHATVSGLSGVLTGINAGRYQLAIGPIGDYLDRQQKVDFIDFVQEFVVFGVQKGNPARINQLDDTCGKRIAVMAAGSAEQVIRKQSTRCVADGKPAVTVQAFTDQPSSILAVRSKRSDAFFSSQAPLTYFVNQAKGQLELAGKGQKNGFGDIFQGTVVPKGSPLGQVVLDAYKELYQNGTYAAIMKKWQLEGNMTTAPGLNLAKEASK
*	WKH00_16405		ABC transporter permease				MTKRDVISRYKGSVMGIFWSFINPVFMLAVYTLVFSEVFNARWGNAAANESKAQFAIILFAGLIVHGIFGEVLTKSPTLILNNANYVKKVVFPLDSFPVIALLSACFQALINIFVLLLAFTFANGYIHWTAVLLPVVFIPVLILVLALSFLISSLGVFIRDLGQFITLLITVILFLSPVFYPLSSVPQKYQVIILSNPLTFIIEQTREVVIWGRLPDFNGLLIYGCISTVILWFSYFWFQKTRKGFADVI
	WKH00_12555	ihfB	integration host factor subunit beta	JCELPAOC_02557	ihfB	Integration host factor subunit beta	MTKSELIERLAGQHTHIPAKVVEDAVKEMLEHMATTLAQGERIEIRGFGSFSLHYRAPRTGRNPKTGDKVDLEGKYVPHFKPGKELRDRANIYG
	WKH00_21305	rsmB	16S rRNA (cytosine(967)-C(5))-methyltransferase RsmB	JCELPAOC_04346	rsmB	Ribosomal RNA small subunit methyltransferase B	MTKSINLRSLSAQLIERVVDKGESLNTALPAAQKKLSDKDSALVQEICFGVLRTLPQLEALIGKLMERPLTGKQRVLHYLIMVGLYQLEYTRVPAHAALAETVAGAEVLKRTSMKGLINGVLRQFQRQREELLATVQDGPQRYLHPGWLLKRLQHAWPEQWQQIVDANNLRPPMWLRVNRQHHDRDTWLAMLTESGRNAQPAVDVPDALRLDAPAPVSQLPGFDQGWVTVQDLSAQRCALLLEPQNGEQILDLCAAPGGKTTHILEIAPQAEVMAVDVDAQRLKRVNENLQRLDMKADVKQGDGRTPQQWCGVRQFDRILLDAPCSATGVIRRHPDIKWLRRDRDIAELAKLQGEILDAIWPHLKPGGTLIYATCSILPEENHQQIDAFLQRQHDAQAEPLRDAPTNGLQVFPEAEGGDGFFYAKLIKKSGTN
	WKH00_03845		DMT family transporter	JCELPAOC_00780		hypothetical protein	MTKSSLWLTMLMALIWGTSFPVSKIAINVIGPYAFRMAGSLVSCGIIFLIFNKSIRESLKTLNFDEFLRIAIIAVPNVFLVPTLNSISLHFTSVTNATILVYTMPCFTSIILMGLARKLNLLSLFSLLLCFSGIFLILKEVHVGLGEVVILCSAIFWAIGAVVSQKIVTVTPFKARLFWQILVSTILVSITYPFFQSGPLLQPLVTAFTNTECLLCVLYLGIVGNALVYFIWFYLIQNESAEFASYATLLSPVITVIIASTFLNEQPTNKQVIGFSLILMSALLVNVIRPFFAKGK
*	WKH00_22600	hha	hemolysin expression modulator Hha				MTKTDWLMRFRRCRSIDTLETVYEHLKYKGDSKEEFAINSAYDHRKAELTMGKLFDRVPPHVWKFVK
	WKH00_17080	barA	two-component sensor histidine kinase BarA	JCELPAOC_03488	barA	Signal transduction histidine-protein kinase BarA	MTKYSLRARMMILILAPTLMVGLLLSSFFVVHRYNELQRQVIDAGANIIEPLAISSEYSMTWHNRDAMRELVSLLHRRHSGIVRAISVFDNHNQLYVTSNHKQNLSLLQQDDIRALPDDVSMERHGNVLILRTPITTERYDVDELPDEDAKPSGNPLGYVAIELDLQSVRLQQYKEVFVATLMLLFCLCLAMLFAYRLMRDVTGPIRNMVTTVDRIRRGQLDSRVEGYMLGELSILKNGINAMAMSLTAYHEEMQHNIDQATYDLRETLEQLEIQNVELDLAKKRAQEAARIKSEFLANMSHELRTPLNGVLGFTRQMLKTQLRTTQRDYMQTIERSANNLLSIINDVLDFSKLEAGKLMLEAIPFPLRATLDETLVLLAPSAHDKGLELTVVCDSSVPDNVIGDALRLQQILINLIGNAIKFTEKGYIGLRVGQRVITQTRVELEIQVEDSGIGISEQQQTQLFQAFRQADASISRRHGGTGLGLVITQKLVREMGGEITFSSQPDKGSTFVIRVQLDLNPNAPGMPRVLDALSHARIAYVEADANVASAALEMLSATPLQIDYSETLEGLKASHYPLLLMAMPVDISQPELLNERMINALLDRADNVLMALPSPMMLLADELKVRGIDGCIAKPISLTRLLPMLLDLHTRQISELPLSPRLPLTVMAVDDNPANLKLIGALLEEQVQNILLCSSAEHAIREARQQSLDVILMDIQMPDIDGIRASEIIRSMPHHASTPIVAVTAHAIDGEREQLIKAGMNDYLAKPIDESKLRQLLARYTPPPVVTVPELLPILPTLDWQLALRQAANKADLARDLLRMLLEFLPEVHAKMAQFMSTNEVNALREIIHKLHGSASYSGVPRMKQLCHQLERELLEASDIAALEPELLELQDEMENVAREARQLLGIG
	WKH00_18745		glycoside hydrolase family 88 protein	JCELPAOC_03821	ugl	Unsaturated chondroitin disaccharide hydrolase	MTLAFESLDPRYTSPHPDLSQAWLSEAISEVLVKIDAMLPRFALTFPAASADGGIYPEVGKVDWTEGFWTGMLWLAWEVTGDNKYREVAENLLDSFEERLNKRIKVDTHDLGFLYLLSCVNAWKLTGDLRARNLGLRAAELLYQRFDTTTGVIQAWGNLNDPARQGRMIIDCNLNIPLLFWAADETGNVSYREAATRHLAQAARYLVREDASTFHTFYMDIHTGKPLRGDTHQGFSDDSCWARGQAWGIYGFALGFSHTGDITQPELARRLAHYFLNRLPDDYVCYWDLIFTEQDHAYRDTSAAAIAACGLAELLKYLPLTDPLRPAYNTAIGLMLRNLHTHYFAHQQDGLLREGVYNFGRNMGINEPNLWGDYFYFEALIRLSRIWTPYFC
	WKH00_03540	ovoA	5-histidylcysteine sulfoxide synthase	JCELPAOC_00718	egtB	Hercynine oxygenase	MTLAQPHRDLPAPTRTLLLSGHNIEQKRAELLAYFHQTWEQYESLFTCLADPRAWFTKAIPLRHPLIFYFGHTATFYINKLMAGRLIDARLDDRIEAMMAIGVDEMSWDDLNDSHYDWPTIEEVREYRGRVKALVSDLIQTLPLTLPITWESPAWVILMGIEHERIHLETSSVLIRQLPVGWVKPQPAWAVCPMARHQREAVPANTLLPMPGGTVTLGKTDDTYGWDVEYGRQQIALQPFQASKMLVSNAEFLAFVEAGGYQDARWWDDEGWGWCQFAKAEMPTFWVGTPAMPDQLKLRLMCEEVAMPWDWPAEVNQLEAAAFCRWKADQTGMSVQLPCEAEWAQLREQVAGDQPDWDRAPGNINLAYWASSSPVDLFAQGDFFDIVGNVWQWTTTPTNGFEGFKVHPLYDDFSTPTFDGKHSLIKGGSWISTGNEALKSARYAFRRHFFQHAGFRYVVSSHQETMALNPYESDAMVSQYLDFQYGPRYFGVDNYAESLVNLALNYTTARGEALDIGCATGRASFELARHFERVTGMDYSARFIDVALQLASGEDFRYLLPQEGDLVEYRQVRLKDFALESELAQRIQFVQGDACNLKPQPARYDLVLASNLIDRLRQPARFLRDVTPMLRQGGILVLSSPYTWLEDFTPKENWLGGVRENGEALTTLQALQRLLAADFDLVDEPQDKPFVIRETARKFQHTLAQVTVWRKR
*	WKH00_07565		MFS transporter				MTLCVFALIASEFMPVSLLSPLSQDLAVSEGLVGQGIAISGALAVITSLSITRIAGNLDRKILLLTLTLVMALSGLMVAMAPNYLTYMTGRALIGVVIGGFWSMSAAVAIRLVPTGQVPRALAIFNGGNALATVIAAPLGSYLGSVIGWRGAFFSLVPVALIALLWQALTLPSMPVDSARQRSGKILQLLRSPLVTVGLTACGLLFMGQFTLFTYLRPFLETVTQVDVSALSLVLLTIGVAGFIGTLIIGAVLQRGFYLTLMIIPLIMALVAVLLMVFGHHLWLVAPLLGIWGLVATAAPTGWWAWIARTFPDNAETGGGLMVAIVQLSIALGSTLGGLAFDHAGWQTTFAISATLLVTAAGLAMITARKESAA
	WKH00_09210	ampE	beta-lactamase regulator AmpE	JCELPAOC_01875	ampE	Protein AmpE	MTLFTLLLVLGWERLFKLGEHWQLEHRLEPIFRQRHHFSMMRTLLMTVLAMALTALVIWSLKGLLFGVLQLLFWIVAGLLCIGAGSVRQHYHSYLKAASHDDDAAHQAMAAELTLIHGVPVECSEREFLRELQNALIWINFRFYLAPMFWLVVGGPWGPVLLVGYAFLRAWQGWLAKHGTPMARSQSGVDAILHLLDWIPVRLAGVAYALLGHGEKALPAWFASLTDRHRSQYQVLTTLAQFSLSRDPHTDKVETPRVAVALAKRTSLVLVVAVALLTIYGTLV
*	WKH00_18825		ABC transporter substrate-binding protein				MTLFTLVLNASVSFAAEPSVPADSSIHVKADPALKTLIPADILKRGYIVAGTNPNTPPTTFYKEDNKTLAGREIDIMNAVGERLGIAVEWRDTGGFDNIIPGLKTGRYDVALSNINATPTRLKQIDFVGYYNASLLGIISRKDASIAPFKSLSDVCGKEVGAGSGTTQVTRLEEASKACEAAGKQPIKVAIFPDRPAGVQAVVSGRVPLFLGPYEGLLWQVKVIKPLTMSGEITVNDAPVSVAFPKASPLEPAVQAALNSLIKDGSYRKILDNWGIGFGAVTEARRNEEIFK
	WKH00_00715		urea amidolyase associated protein UAAP2	JCELPAOC_00146		hypothetical protein	MTLIHSDRRPEDAVYRHVIPAGEPWLFEVKKGQTLRLLDLEGNQAIDTLFYNRDNPRERYDPQRTLRRQGHVYLTTGSVLYSNLGNPLLTIVSDTCGRHDTLGGACSQESNTVRYAQDKRYMHSCRDNFLCACLHDGRLHKRDIGANINFFMNVPVTPEGGLTFEDGLSAPGKYVELVAECNVMVLISNCPQLNNPCNGWNPTPAEVLVWN
	WKH00_02800		TDP-N-acetylfucosamine:lipid II N-acetylfucosaminyltransferase	JCELPAOC_00570	wecF	TDP-N-acetylfucosamine:lipid II N-acetylfucosaminyltransferase	MTLIHVLGSDIPHHNLTVLRFFNDVLSVEQPAAAPRHFMVVTQQPESLAPFSALQIECFTSKKALAQAVVQRARNRQQRFFCHGQFNPWIWLALLSGKLRRSQLFWHVWGADLYEDSRSLKFRLFYLVRRIAQGRVAQIFATRGDLHHYQQRHRRVPGSLLYFPTRMPAAAVESVPSQPFMLLLGNSGDPSNRHIEGLKAIHAQFGEQVRIEVPLGYPPGNEAYISQIQAAADALFPNGQVNLMRENLAFDDYLALLARCHVGYFMFERQQGVGTLCLLIQANVPFVLTRKNPFWRDVAEQQLPVLFSEDTLSPAVIAEARRQLMSCNKQAIAFFAPGYLAGWRAALQLSEGELS
	WKH00_10065		class I SAM-dependent DNA methyltransferase	JCELPAOC_02051		putative type I restriction enzymeP M protein	MTLINLKDLEAHLWHAAHIITGPIDASDYKTYIFPILFFKRICDVYDEEFADAMESVGDAELAKGKMFHRIQIPENCHWHDVFAETKDIGQALKDSFRGIELANSKLHGIFGDASWTNKERLSDELLATLLNHFNKVNLGVSSVRDDDMGRAYEYLIKRFADKANKKAGEFYTPRTIVRLMVNILDPKAGESVYDPACGTGGMLLETIHHVKENGGDPRLLKIKGQEKNLTTEAIARMNLFLHGQEDFDIVRGDTLREPKFLQSDRLETFDCVVANPPFSLKEWGYDLWSNDPYGRKQYGLAPKTNGDFSWVQHMFASLNDNGRMAVVLPHGVLFRGGSEGVIRTKLLQENRIVAVIGVASNLFYGTGIPACILVLRKSRPAAHKDHVLIINAEEIYTKGRAQNTLSNKQADEIYQIYHDQAQQGPDAKEIKGVARWVPLKEIDENDFNLNIARYVQKPLEEETITVEEVLKDFQRKLTELEKAEEELEALLIKEGFEV
	WKH00_05330		metal ABC transporter permease	JCELPAOC_01083	mntB_1	Manganese transport system membrane protein MntB	MTLIQPFIEFGFMRRALVACVALAVSATPLGVFLSLRRMSLIGDALSHAVLPGAAIGYLISGLSLVAMGVGGLIAGLAVALLSGAVSRYTPLKEDASFAGFYLGSLALGVTLVSLRGSSVDLLHVLFGSLLAVDNAALLLVGGIAAFTLILLAVIYRPLVIDAFDGDFLRAQGKWSAPLVHGLFLMLVVLNLVAGFQVLGTLMSVGLMMLPAASARFWSRHLAAMLVIAIFMAMISALAGLMLSWHFSLPAGPAVVLSAAMLFFFSILTGPCGGILRRH
	WKH00_14615		hypothetical protein	JCELPAOC_02979		hypothetical protein	MTLITTLLGGSWHWLAALAAVIAALGASYFGGKKIGKVQQRARSDVDNAQQEASRVSAVAQQQQHNREEANRVATDNHSLDDAAARDKLQQSKYHKP
	WKH00_04205	nuoI	NADH-quinone oxidoreductase subunit NuoI	JCELPAOC_00852	nuoI	NADH-quinone oxidoreductase subunit I	MTLKDIVTGFGTTVRSIWLIGLHAFAKRETQMYPEEPVYLPPRYRGRIVLTRDPDGQERCVACNLCAVACPVGCISLQKAETKDGRWYPEFFRINFSRCIFCGMCEEACPTTAIQLTPDFELGEFKRQDLVYEKDDLLISGPGKYPEYNFYRMAGMAIDGKDKGEAENEAKPIDVKGLLP
	WKH00_15645		Gfo/Idh/MocA family oxidoreductase	JCELPAOC_03189	iolG_5	Inositol 2-dehydrogenase/D-chiro-inositol 3-dehydrogenase	MTLKLGVIGTGAIGQEHIRRCSHVLQGAQVVAVSDINVEGARAALQRLNIEAEVFENGHDVIQSPNVDAVLVTSWDPTHEEFTLAAIAAGKPVFCEKPLAMSAEGCRRVVDAEIQAGKRLVQVGFMRPYDAGYRALKKVITDGDIGEPLMLHCAHRNPTVPENYTTPMAITNTLIHELDVLRWLTNDDYKTVQVVFPRVTSKSHSQLKDPQIVLFETQKGVRIDVEIFVNCAYGYDIQCEVVGEEGIARLPEPSSVQLRKEARLSNTILVDWKDRFIEAYDVELQAFINDIKAGQLTGPSAWDGFAASVAADACIKAQNSGAIEPVEMPPRPAFYN
	WKH00_10895		AAA family ATPase	JCELPAOC_02219		hypothetical protein	MTLKTPLKRVVLVNGIPASGKSTLTHALSQHFGWPVLTLDSLKEPFMHVFAPVDRQRNRQLGCAAYQAIWNIVAQAPASQVWLIDAWFGFQPRTLLEQGLKQAGVEEALELWLKIEPEAAVARYQARLSQRLPGHPGAEYLPELRQLAQQATPMTLGPVYEVDACAQDHAAVIHWLQQQLTRTRYTSVHHQRREELQDVVAPLSANR
	WKH00_04040		helix-turn-helix transcriptional regulator	JCELPAOC_00818	nimR_2	HTH-type transcriptional regulator NimR	MTLKVIYQSPPDAPQLRYFMRYEQANARTEYLPHAHAWGQLIMVKSHVLEMQVEGERLLTPADIPVWIPPGQLHSSYNHRQAQFRTFNLAAPLCADLPRRACLLLVDPIAHAIMDEFAEQQIEQPETDAQWRLCEVLRDRLQLAQVQESYLPTSDDKFLAPVLHALEAHPGDNTTLAGWAARVFTTERTLARRCQQQLHMTFGEWRQRLRFLRAIVLLEQGESVQSIAHELGYSSASALIVMFQQQAGTTPERYRARLG
	WKH00_06825	ypfH	esterase	JCELPAOC_01388		hypothetical protein	MTLKYVIVQQPATTAQLFLLYHGVGDNPDSMGEIGNWFARTFPDALVVSVGSPGAGRQWFGETDLHDQTVQQRVDAAMPQFVESVRHWQKKSSVRPEATALIGFSQGGSMVLEGVKAHPDLAGRAVVFNGRFITLPEKASTRTTIHLIHGDYDEQIPLHHAQQAEQRLTACGGDVTLDIVDDLAHAIDHRSMELALNHLRYTVPKRYFDEALSGAKPGDDDVIVMM
	WKH00_01820	hemA	glutamyl-tRNA reductase	JCELPAOC_00373	hemA	Glutamyl-tRNA reductase	MTLLALGINHKTAPIALRERVSFGPETLEQALNSLLSEPMVQSGVVLSTCNRTELYLSVEQQADLQARLVSWLCNYHQLDEEDVRNSLYWHQDNEAVSHLMRVASGLDSLVLGEPQILGQVKKAFADSSRGQALSSELERMFQKTFSVAKRVRTETDIGANAVSVAFAACTLARQIFESLSSVNVLLVGAGETIELVARHLREHQVKNLIIANRTRERAETLASEVGAEVITLAEIDARLAEADIIISSTSSPLPIIGKGMMERALKARRNKPMLLVDIAVPRDVEPEVGDLPNAYLYSVDDLQAIIEQNLAQRKAAAVQAESIVVQESSEFMAWLRSQGAVNTIREYRSQAEEIRAELEGRALQALQQGADPQKVMQELAHKLTNRLIHAPTKSLQQAARDGDNERLQILRDSLGLD
	WKH00_08860	phnH	phosphonate C-P lyase system protein PhnH	JCELPAOC_01805	phnH	Alpha-D-ribose 1-methylphosphonate 5-triphosphate synthase subunit PhnH	MTLLASFNHPVADAQRAFRRILKAMSEPGVMVSLPLQQGWGALSPAATALLLTLVDQESPVWLDAEIDNEQLRNNLRFHTGAPITTQQDAPFALSHAAAQPDPTQFAAGDNMSPEKSTTLIIEVPSLNGGLTLRLSGPGLRETRAIAPQLPESVLEYLRTRPHPFPQGVDLIFTCGEAIMAVPRTTVVEVC
	WKH00_15310	trpB	tryptophan synthase subunit beta	JCELPAOC_03121	trpB	Tryptophan synthase beta chain	MTLLNPYFGEFGGMYVPQILMPALRQLEQAFVDAQKDPEFQAEFTDLLKNYAGRPTALTLCKNLTKGTKTRLYLKREDLLHGGAHKTNQVLGQALLARRMGKNEIIAETGAGQHGVASALACALLGMKCRIYMGAKDVERQSPNVFRMRLMGAEVIPVHSGSATLKDACNEALRDWSGSYETSHYMLGTAAGPHPFPTIVREFQRMIGEETKKQILEREGRLPDAILACVGGGSNAIGMFADFIDETSVKLIGVEPAGHGIETGEHGAPLKHGRVGIYFGMKSPMMQTHDGQIEESYSISAGLDFPSVGPQHAHLNSIGRAEYVSITDNEALAAFKQLCRDEGIIPALESSHALAHAMKMIQAEPEKEQLIVVNLSGRGDKDIFTVHDILTAQGEI
	WKH00_04360		multidrug ABC transporter permease/ATP-binding protein	JCELPAOC_00883	yojI	ABC transporter ATP-binding/permease protein YojI	MTLLSVVFRQFRWPFIGVIALTLLSAVLGIGMIAFINREMIVAINTSFAVLPQFLLQLVVLMAVTLASQLALTMLGHQFVWRLRGEFIKRILDTRIERIEQLGSAQLLAGLTSDVRAITLAFVRLPELFQGVIITLGSAIYLAWLSPKMLLVTSVWLGVTLIGGWLLVSRVYLHMAKLREIEDNLYRDYQTVIEGRKELQLNRSRAQQVYDTVYQEDARAWRHHIVRADTYHLSAVNWSNIMTLGAIGMVFFMANSLGWANTAVAATFSLTLLFLRTPLLSAVGALPTLLSAQVAFRKLNAFDLAPYQPGFHSASTSSDWQTLELRDVCFHYGDNGFQVGPVNLTLRRGELVFLIGGNGSGKSTLAMLLTGLYQPQSGTLLLDGKPITADELDVWRSQFSAVFTDLHLFDRLIGREGVAANPALVQLWLERLKMQDKLKIEGNKVLNLQLSKGQSKRLALLLAVAEERDVLLLDEWAADQDPHFRRIFYRELLPWLQQAGKTVFAISHDDHYFIHADRLLEMREGQLTELTGNERDLATLDSVKRTDTGL
	WKH00_03460	pstS	phosphate ABC transporter substrate-binding protein PstS	JCELPAOC_00702	pstS_1	Phosphate-binding protein PstS	MTLMRSTVARILATTFAVSAVSAFAATDLTGAGGTFPAPVYAKWAAEYQKATGSKVNYQGIGSSGGVKQIIAKTVDFGASDAPMKDEDLQKNGLFQFPTVIGGVVLAVNLPGIKSGQLTLDGKTVGDIYLGTIKKWNDPAIAKLNPGVKLPETNINVVRRADGSGTSFVFTSYLAKVNPDWNSKIGKGNTVNWPVGLGGKGNDGVAAFVQRLPGSIGYVEYAYAKQNNLTYTKLIDADGKAVAPSETSFSNAAKGADWSKSFAQDLTFQKGADAWPISSTTFILIYKDQANAAKGAEVLKFFDWAYKSGSKTATALDYAALPESVTEQIRAAWKANIKDSSGKALYQ
	WKH00_18690	maa	maltose O-acetyltransferase	JCELPAOC_03810	maa	Maltose O-acetyltransferase	MTLNIEKQKMIAGELYESGDALLISDRRRARQLLHGYNHSSPDDEELRKQWLSELLGSHQGAYIEPTFRCDYGYNIHVGKNFYANFDCVILDVCEVRIGDNCMLAPGVHIYTATHPLDAQLRISGKEFGKPVTIGNNVWIGGRAVINPGVTLGDNVVVASGAVVTKDVPFNCLVGGNPARIIKQL
	WKH00_20630	tldD	metalloprotease TldD	JCELPAOC_04209	tldD	Metalloprotease TldD	MTLNLVSEQLLTANGINQQDLFSLLGQLSERRLDYADLYFQSSFHESWVLEDKIIKDGSYHIDQGVGVRAVSGEKTGFAYADQITLNALRLSSEAARSIVREQGNGKAHTLSAVMNRSLYSSIDPLSSLTREDKIALLHRVDKVARAADPRVQEVNASLTGVYEQVLVAATDGTLAADVRPLVRLSISVQVEDQGKRERGASGGGARTGYAFFLADEDGEVRADAWAREAVRMALVNLSAVAAPAGALPVVLGAGWPGVLLHEAVGHGLEGDFNRRGTSVFSGKIGQQVASDLCTVVDDGTLEGLRGSLAVDDEGVPGQYNMLIENGVLKGYMQDKLNARLMGVSPTGNGRRESYAHLPMPRMTNTYMLAGKSSPQDIIESVEYGIYAPNFGGGQVDITSGKFVFSTSEAYLIENGKITKPVKGATLIGSGIEAMQQISMVGNDLALDKGVGVCGKEGQSLPVGVGQPTLKLDKLTIGGTA
	WKH00_05620		histidine-type phosphatase	JCELPAOC_01143	agp	Glucose-1-phosphatase	MTLPGLYRCALILSFLWLLSPASQAADYQLEKVVELSRHGVRPPTPGNRKEIEAASQQPWTQWTTADGELTGHGYSAVVNKGRWEGEHYRQLGLLGAGCPDAAQVYVRASPLQRTRATAAALTDGAFPGCGVPVHHVAGDVDPLFQSEKLTVTQSDPAQELAAKQQKAGDLARLQQQMQPAIRQLKAAVCPAATKCPLFDAPWSFRQTRNGNTYVYGLSVMASMVETLRLGYSENLPWEQLAWGHITSAAQITTLLPLLTANYDLSNDVLYQAQRRGSILLNVLLEAIASDSAPGRWLILVAHDTNIAMVRTLMGFSWQLPGYSRGNIPPGSSLVLERWRDTRSGERFLRLYFQAQSLDGIRQLQPIDDKHPLLRQEWHQPDCRITDVGVLCPYQSTLTQLRKKLDNSAVLPVSVILP
	WKH00_00450		amidohydrolase	JCELPAOC_00091	scmP_1	N-acetylcysteine deacetylase	MTLPLTDQLVQWRRELHQHPELSNHEFATTERITRWLEQAGIRLLPLGLKTGVVAEIGHGEPLIALRADIDALPIEEITERPWRSQQPGVMHACGHDVHSAVMLGVALQLKQQEDKLPGRVRILFQPAEETFNGARQLIDAGALEGVQAIFGLHNAPDLPLGTLRSRAGAFYANVDRFVIRIEGKGAHAARPQEGIDSIVIASHIVTALQTLPSRVFSSLETVVLSVTRFTAGNTWNVLPQSVELEGTVRTHNGEIRAQIPHRMRSLIQGIAAGFGATAELEWTEGPPALINTPGWVDVALDVAQQSGYLAEHAESPQMGGEDFAFYLQQVPGAFVSIGSASEFGLHHAAFDPDEALIGPAVDYFTQLVPRALQIVAAQ
	WKH00_14575	crl	sigma factor-binding protein Crl	JCELPAOC_02971	crl	Sigma factor-binding protein Crl	MTLPSGHPRSRLLKRFTELGPYIRDGKCGETRFFFDCLAACVNVKPAPELREFWGWWMELEAQADHFTYVYHIGLFDKEGDWSVATIKGKENTARVEETLRNFHTRLKAMLKEFELDLIPASDFDEKPVKLSA
	WKH00_15690		FadR/GntR family transcriptional regulator	JCELPAOC_03198	lldR_2	Putative L-lactate dehydrogenase operon regulatory protein	MTLPVIKTERLYRQIANVIMAGITRGDFVAGGLLPPERELAKQLGVSRSSVREALIALEMTGWVDIRTGNGVYVAQPLPQAAVPQESETCSLQDLLQAREAFEGMLAGFAARNGTTIQRAALLALTAELQQYNENDAAFLEQDKRFHLLISEMSGNDVLRDLLEQLWNRRHSPHVQRLERHYADNSFAQEMNADHQQIANAIVAGDEVAARQAMESHLQHVQQRLLG
	WKH00_06730		sulfate ABC transporter substrate-binding protein	JCELPAOC_01369	cysP	Thiosulfate-binding protein	MTLQAMKKIVSGIALSLSLAGAANATELLNSSYDVSRELFVALNAPFVKQWDASHPGDPLTIKMSHAGSSKQALAILQGLRADVVTYNQVTDVQVLHDKGNLIAADWKSRLPNNSSPFYSTMAFLVRKGNPKQIHDWSDLTRSDVKLIFPNPKTSGNGRYTYLAAWGAADKADGGDQAKTRAFMTQFLKNVEVFDTGGRGATTTFAERGLGDVLISFESEVNNIRNQYGKDEYEVVVPKTNILAEFPVAWVDKNVATNKTADAASAYLNYLYTPEAQNIITHYYYRVNNAQLMAEQKDRFPQTSLFRVEEAFGGWDKVMKTHFVSGGELDKLLAAGRG
	WKH00_14835		hypothetical protein	JCELPAOC_03023		hypothetical protein	MTLQATYVEQNMSGDETEVVSIIDVNPFGTNGEMDRRLLISKDAEPILILQLYVRVDEDGWLISSAFSEFLLNESHVAIICGDHLYVFDMATHSFRSHRLGDYVAHIYSVPDIHSDRLQGRILVTTYAHVFLIDILVGILWKSIRCAIDGVIITSIENETVLGLGEWDPPGGWEPFKLDLKTGIPI
	WKH00_13230		DUF805 domain-containing protein	JCELPAOC_02693		hypothetical protein	MTLQQWCFSWRGRLGRRDFWIWQAVWLLTTTLLFALAANDWLDTQMAAFGVVCLLWPASAVIVKRLHDRNRRGYWGFLVIVAWLLVAGNWSMLDGILPWLLGRAIPFVLLAGLLLDLGLFRGTPGANRFGTATQPVRYRQTAHQ
	WKH00_12065		DUF72 domain-containing protein	JCELPAOC_02456		hypothetical protein	MTLRIGLPQWQHSHWKRWGIESLADYARYFHCVEGNTTLYALPNPETVMRWRDMTHDAFRFCFKFPNTISHQAALQHSDDLLTDFLRLMEPLADRIGQYWLQLPASFSPTQLDDLWRFLDSLPRRFHYGVEVRHPAFFAKGDAERALNRGLLARGINRVMLDSRPVHASTSQSPAALVARAQKPRVPPHALRTGSQPMVRFIGSDSVEESVPLFQIWRDKLTAWQQQGDAMLFLHTPDMGQVFPLVQALWPQLQQIDPAIGSGPDWPQQTSLF
	WKH00_17700		Gfo/Idh/MocA family oxidoreductase	JCELPAOC_03610	yceM	Putative oxidoreductase YceM	MTLRIGVVGLGGIAQKAWLPVLSAATDWTLAGAFSPNQAKARPVCDSYRMPCFGSLNELAAACDAVFVHSSTATHYEVVRALLLAGKDVCVDKPLAETLEQAEALVALAEKRQRKLMVAFNRRFAPRYQQLRAEMADAASLRIEKHRSDSVGPQDLRFTLLDDYLHVVDTALWLGGKPFRQVQGRIDTNEQGQMLYAEHHFAVEGLSITTSMHRRAGSQRERVSAVCDGKCIDISEMRDWQEERRDGLLITPPPAWQSHLTQRGFSGAARHFIDCVQNQTKPETSGEQALMAQRVVEKLWREATQE
	WKH00_19320	bioC	malonyl-ACP O-methyltransferase BioC	JCELPAOC_03941	bioC	Malonyl-[acyl-carrier protein] O-methyltransferase	MTLRVDKQAVARAFGRAASHYDAHAALQRLSGDALLALAPAQSGLQLLDAGCGTGWYSRLWRERGKQVTALDLSPQMLQQARDNDAAQHYLAGDIDALPLADNTIDLVWSNLAVQWSEDLPGALSQFRRVLRPDGTLLFSTLGDGSLQEVHEAWSHLDALPHANRFLSEPQIAAACHAEHLRCTSEVVTLHFPDALSAMRSLKGIGATHLHQGRDGQVLTRQRLNQLEAHWPRDRHGYRLSYHLIYGVSAS
*	WKH00_07085	pbpC	peptidoglycan glycosyltransferase PbpC				MTLRVVNVSSIKKWWLALPLFFLALWLATWGLDRLFPLPLKQVQPARVVVASDGTPLWRFADSKGIWRYPVTPEEVAPAYLQALLTYEDRWFWYHPGINPLALLRAAWQDLRHQSVISGGSTLTMQVARLIDPQPRTLRGKIIQAWRALQLEWHLSKRDILTLYLNRAPFGGTLEGVGAASWSWLGKAPSQLTPGEAALLAVLPQAPSRLRPDRWPERAEAARNKVLDRLAEYRIWSAEQVAEIRQEPVWLPPRQMPQMAPLLARRLLSISHSDKIVSTLDPSLQRELESLALNVKNQLPPRTSLAMLVVDHTTMAVRGYVGSADFTDDSRFGHVDMIASVRSPGSVLKPFIYGMALDEGLIHAESLLQDVPRRFGDYRPGNFDTGFHGPVSASDALVRSLNLPAVQLLEALGPKNVAARLRNVGLNLRFPPGAEPNLSLILGGTGARMDEIVAAYSAFARHGNAGQLRWMPDQPLQQRPLLSPESAWIIRRILAGEAQPAGNGSVPDVVPLAWKTGTSYGYRDAWSVGINPRYLIGVWVGRPDATPVAGQFGFASAVPVMNQINSLLMSRLGRRDVPGDPRPASVTVASICWPGGQPLPAGDENCRQRRQSWVAADTLPPTLLAPGQESLSGLRQGYWQNAQGLRVAADCPGATRHERLVWPLPLEAWLPPQERRAQRLPPVDARCPPLQQGSSAPLIVTGVIEGQIVRPLPGRSALTIPVAVQGGQGAQRWWFLNGEPLMTQNAADSLSLQLDHPGEYQLVVMDEEGQLFSVTFSRG
	WKH00_20500	zigA	zinc metallochaperone GTPase ZigA	JCELPAOC_04184	yciC	Putative metal chaperone YciC	MTLSALTSDDPRLPVAVLSGFLGAGKTTLLNHILNNREGRRIAVIVNDMSEINIDAALVRDGGAQLSRTDEKLVEMSNGCICCTLREDLLLEVKRLAQAGRFDHLVIESTGISEPLPVAETFTFEDEGGESLSAYARLDSMITVVDGFNFLRDYRSADDLQSRGESLGAQDERSVVDLLVDQIEFCDLLVLNKTDLLSPAQLRQLKSMLQALNPHALIVNSEFGQVPLDCLLNTGRFDFDRAAQAPGWLQTLRGEHLPESEEYGIRNFVYRARRPFHPQRFWHAVNHQLDNVIRSKGYFWLASRPEYAAMWSQAGAVARQGYAGRWWVSVPRTEWPQDADSLNFIAEQWQEGTGDARQELVFIGIEMDEKSVRAALDYALLTPQEMAAGPEQWITLADPVPAWFDENTA
	WKH00_14985		M20 aminoacylase family protein	JCELPAOC_03055	hipO_2	Hippurate hydrolase	MTLSPALLEDALRWRREFHRHPELGYQEQQTSQFIADELERAGLQVFRGLAGTGVIGTLENGPGPVIGLRADMDALPITEKGDTEWRSATPGVMHACGHDGHSAILLAAARQLAATRQFRGTVHFIFQPAEENLGGARKMVEEGLFQRFPMDAIYAMHNWPGLPLGSLAVNPGAMMASLDSFEITLHGKSCHAAMPESGADPMVVAAELILALQTIPSRRLSPLASAVVSVTQIHGGEAINVIPEQIVLRGTVRCLQTSVREKVRGLIDEFVATLPRPFGVSGEIEWLPGYPVTANHAAPAEQVREVALATLGAEQVQWQVNPSMASEDFACMMEACPGAYFWLGADGDTPSAPLHNARYDFNDALLPIGITFWQNLVEQALPAA
	WKH00_21970		microcin C ABC transporter permease	JCELPAOC_04480	yejE	Inner membrane ABC transporter permease protein YejE	MTLSPLNQQRWQRFRHNRRGYWSLWIFLIIFLLSMGAELIANDKPLLVHYQQRWTVPLLFDYSETDYGGALATAADYQDPWLRQRIEQNGWAIWAPIRFSDSTINFATEVPFPSPPSAQNWLGTDANGGDVMARLLYGTRISLLFGLMLTLFSSIIGIVVGALQGYFGGRIDLIGQRLIEVWSGMPALFLLILLSSVIQPGFWWLLLVTVAFGWMSLVSVVRAEFLRTRNFDYIRAAQALGVSDGRIMLRHMLPNAMVATLTFLPFILCGSITTLTSLDFLGFGLPLGSPSLGELLLQGKNNLQAPWLGLAGFFTLAILLSLLIFIGEAVRDAFDPGKGA
	WKH00_11830		MFS transporter	JCELPAOC_02406	ribZ	Riboflavin transporter RibZ	MTLSPPQDGLPARQRYMAIVTIALGLTMAVLDGAIANVALPTISRELNASPAQSIWIVNAYQIAIIVSLLSLSFLGDMLGYRRVYQAGLALFIATSLFCAFSTTLTMLTFARVLQGLGGAALMSVNTALIRIIYPQRHLGRGMAINSLVVAVSTAAGPTVAAAILSVASWKWLFLINVPLGAIALWLALRTLPDNPQKATAQKFDVPSAIMNALFFGLIISALSGFAQGQSHLLVLSEVIALLVVGWFFIRRQLNMAVPLLPVDLLRIPIFSLSMGTSVCSFCAQMLAMVSLPFFLQNVLQRDEVATGLLLTPWPLATMVFAPIAGRLIERVHAGLLGGIGLAMFALGLFLLAWLPANPGDGDIIWRMMLCGAGFGLFQSPNNHTIVTSAPRHRSGGASGMLGTARLLGQSMGAALVALMFNLFDERGTHASLLLAGSFAAVAALVSVSRMTQTRA
	WKH00_14740		beta-galactosidase	JCELPAOC_03004	lacZ_2	Beta-galactosidase	MTLSQAAFSDILSRRDWENPVVTSLHRLDAHPPFASWRDEAAARDDSPSASLQSLNGEWGFRYFTQPEAVPASWLLQDLPDTTTLPVPANWQMHGFDAPIYTNVQYPIPVNPPLVPAENPTGCYSLTFSADAAWLDNGQTRIIFDGVNSAFHLWCNGHWIGYSQDSRLPAEFDLTPYLRPGKNRLAVMVLRWSDGSYLEDQDMWRMSGIFRDVTLMHKPQVHLADVQLETRLSPEFYRAELRARVRVALPADVSSRYQLRLTLWQGDQKIAQCQQPLGSAIIDERGHYPERALLSLPVEQPSLWSAETPHLYRATLALLDENQQLIEVEAYDVGFRQVTIDNGLLCLNGKPLLIRGTNRHEHHPERGQVVDEATMRRDIELMKQHNFNAVRCSHYPNHPLWYRLCDQYGLYVVDEANIETHGMQPMNRLSDDPRWFAAYSERVTRMVQRDRNHCSIIIWSLGNESGHGATHDALYRWIKSSDPTRPVQYEGGGADTAATDIICPMYARVDEDQPFPAVPKWSLKKWIGLPGETRPLILCEYAHAMGNSFGGFAKYWQAFRQFPRLQGGFVWDWVDQSLTRYNDQGEPWQAYGGDFGDKPNDRQFCMNGLVFADRTPHPALYEAQCAQQFWQFAVDPGDPLSFTVSSDYLFRHSDNEVLRWRIEQAGRVVTEGEVPLDIAPQGQQRITLPSPPALQGECWLNVAVHQIDATQWSEAGWRVAWHQWALPSSLALPSKPESGEAPNLHDDTREIVITHQQQRWHFSRHSGELTQWFVDEQPTLLSPLQDCFIRAPLDNDIGTSEAERVDPNAWVERWKAAGYDQMSSQLVSMTANALPQAVQIETLHSWLANGQIAFISRKRYLINAQGELQLQLSVEQSRGLPPPARIGLRCELTQIPQQVSWLGLGPHENYPDRQLAAQFSRWELPLDQLSTPYVFPGENGLRCGTRQLDSGSWQVSGDFAFSLSRFSLEQLREASHRHHLRPEAGCWLHLDAFHMGVGGDDSWSPSVSPEFLLTQQRWQAELTICQPTRAALSSDAGKSASETAR
	WKH00_01420		hypothetical protein	JCELPAOC_00291		hypothetical protein	MTLSVSAWLQHKIDEYQFAVRDITVDFYMAQAKLDRADCSIHQLRQFNDACQDMAEICQLNGDDQSYLHAMGKLHHRLVQEMGNSDRDRLFRLQAYQLARLSLTRLCHQLAMVGEWNQATALQSDFMRHAGWIF
*				JCELPAOC_04612		hypothetical protein	MTLTLPSHYPHAPVPQLPVAITDPLLAIQDDPTQ
	WKH00_13630		KDGP aldolase family protein	JCELPAOC_02778	dgaF	2-dehydro-3-deoxy-phosphogluconate aldolase	MTLTPNFYQDRLCLNVLAGSKENARAIWQAAEGHLLVGVLSKNYASNEAAIADMREYAALIDNALSIGLGAGDPNQSPMVSEIAAVLQPQHVNQVFTGVATSRALLGQSQTIVNGLISPTGTPGQVKISTGPRSSKQRDGIVPVETAIAMLQDMGGSSVKYFPMGGLQAVDEYRAVAEACAKLDFWLEPTGGIDLENFGEIVRIALESGVSKVIPHVYSSIIDKASGETRVEDVKQLLVICKTLLA
	WKH00_22305		DUF2913 family protein	JCELPAOC_04550		hypothetical protein	MTLTQKSGHLAWCALAALALARQDGTVCSATQENLFLTRWLATALKQRRFSREVAPDIEWLLKQGRQYGVAAKLAGKLDYLWRSCTGELSQQNDLFRLTYVLETAKDMHWAYRLLSDREWSGRHAAVLNAGVNGIYLSRSSLDAAFDDDGQQLTPVMARMTGRVQGLETLLNRCGWQMAIDGPSGFYVLTAEKYELTMEQ
*				JCELPAOC_02201	ddpA_3	putative D,D-dipeptide-binding periplasmic protein DdpA	MTLTQRCGAWLITLLMLTGSASIQAKTPDDQLIVGMNMNNLLTLDPAAMTGNEVVGIVVNLYDGLVELNPQQLTEVHPALAERWSVSPDNRTLTFHLRDNVRFHSGNPLTSADAVWSMRRVLHLNLAQASVWKSYGFSRDNVDQMITAPNDHTLVITLPRPNDPQLVIYSLAALGSMVVLDSKTVQQHEVDGDWGNRWLTTHEAGSGPFRLDVWQAKDVLRMSRATDYWRGEAKMSRVVFRHLQESQTLRLMMEKGDLDIASNMAIPDVRALRHDPDLTIDAVRKGTIYYLAMSMKDPHFDNIKVREAVRYLVDYQGINKSLMTGYGELHQRPIQAGMPATLPDPGYRLDVPRARALLAEAGYPDGFDTTLRVLADQPFLNIAIAVQSTLLQGGIRAKIITGTGNQIYGAMRDRQFSLLVGRGGSGVEPHPHSSLRALVYNPNNADSARLTNFQGWRTGFYDAQLNTMIDQALVERDKTRQQQAYYAIQQRYDQLVPALMPISQMLDSVVVSNRVQAYQPHPSATTFLRDVWKTPEAKAGGTL
	WKH00_11595		GhoT/OrtT family toxin	JCELPAOC_02357	ortT	Orphan toxin OrtT	MTLYQGMLIFYAVVALVATLITFFIAKDKLSIKLLSAFLVGATWPMSFPVALMFALF
	WKH00_14960		MerR family transcriptional regulator	JCELPAOC_03050	bluR_2	HTH-type transcriptional repressor BluR	MTLYSIGDVAERCGINPVTLRAWQRRYGLLKPQRTEGGHRQFDEEDVHRIEEIMRWIESGVPVGKVKALLEGGDVDAHDGWTTLQDELISVLRHVRPAKLRNKIAAIGREHPIDALIDHVFMPVRQKLSLDQNTARTMCSLLDGLLIDYVAFCLTGSRKKSGKDALIIGWGIDDRTRIWLEGWRLSQHGWRIDVLAEPLDLPRPELFPGMNMFVFTGKKLTRRQQEQLSHWQEQGYAVRLHDPA
*				JCELPAOC_04518	deoR_2	Deoxyribose operon repressor	MTMETRRDERIHKLTQALKRTDKLHLKDAAQLLGVSEMTVRRDLTEPGSSVVLLGGYIVSDPKSHASHYFVSDQHGQNAARKQRLAQAAASLINENDTVFFDCGTTLPYIVDAIPDTLSFTAICCAMNTFLTLKEKPACNVILSGGEFHADNALFTPIGVHTILDDLCPTLAFISAAGIDKDQGATCYNTNELMMKHHAMLRARKSVLVADSSKYGKVLPARIAELQRFDLLVSDSAPDQALQNWLAQQAIPLRLP
	WKH00_05255	htpG	molecular chaperone HtpG	JCELPAOC_01067	htpG	Chaperone protein HtpG	MTMKGQETRGFQSEVKQLLHLMIHSLYSNKEIFLRELISNASDAADKLRFRALSDSSLYEGDGELHVRLSVDKDNRTITLSDNGIGMRRDEVIENLGTIAKSGTKSFLESLGSDQAKDSQLIGQFGVGFYSAFIVADKVTVRTRAAGASAEEGVFWESAGEGEYTLAEIEKADRGTEITLHLREGEDEFLDAWRVRNIISKYSDHIALPVEIESKDEEGEGTHWEKINKAQALWTRNKSEISDEEYNEFYKHIAHDYSDPVAWSHNRVEGKQEYTSLLYIPARAPFDMWNRDQKHGLKLYVQRVFIMDDAEQFMPNYLRFVRGLIDSNDLPLNVSREILQDSRVTQSLRAALTKRTLQMLEKLAKDDNEKYQTFWNEFGLVLKEGPAEDHANQETIAKLLRFATTQSEGSAQTISLEDYVSRMVEGQEKIYYITADSYAAAKSSPHLELFRKKGIEVLLLSDRIDEWMMSYLTEFDGKTFQSVSKADESLSKLADEETEEQKEAEKALEPFVERVKTLLGERVKEVRLTHRLTDTPAIVTTDANEMTTQMAKLFAAAGQEVPEVKYLFEINPDHPLVKRVADTQDEARFGEWIELLLDQALLAERGTLDDPNQFIRRMNQLLTA
	WKH00_01320	malE	maltose/maltodextrin ABC transporter substrate-binding protein MalE	JCELPAOC_00271	malE	Maltose/maltodextrin-binding periplasmic protein	MTMKTGARILALSALSAVLFSASAMAKIEEGKLVIWINGDKGYNGLAEVGKKFEQETGIKVTVEHPDKMEEKYPQVAATGDGPDIIFWAHDRFGGYAQSGLLAEITPDASFREKIFPFTWDAVRFDGKLIGYPISVESLSLIYNKKLLPNPPKTWEEIAGLDKQLRAKGKSAIMFNLQEPYFTWPLLAAGGAYAFKLTDGHYDVKDVGVDNAGAKAGMQFLVDQVKAKTLNADTDYSIAEAAFNKGETAMTINGPWAWGNLDKSGIDYGVTELPTLNGKPSKAFVGVLSAGINAASPNKELAKEFLENYLLTDTGLDAVNKDKPLGAVALKSFQQTLEKDSRIAATMNNARQGDIMPNIPQMAAFWYAMRTATLNALGGRQSVDAALKDAQARLKK
	WKH00_07615		MBL fold metallo-hydrolase	JCELPAOC_01550		hypothetical protein	MTMLCTACGTAYPAHSTHQHCKICDDERQYVPAAGQRWIAFDELRASHANKWTAHSDALLSLKTVPEFAINQRAFLLRTPHGNVQWDCIANLDDATYTLIAALGGIDAIAISHPHYYTTMQEWAEAFNAPIHLHARDRQWIVRKSPHIQLWQGESLTLMPSVTLLRLGGHFPGGSVLHWDEGEGVILAGDIIQVTPGAHGVSFMWSYPNMLPLSAATIGDILHRLSGVTFGQLYGAFEGQDIRQQAKEKVMRSGEKYLACLQDHQA
	WKH00_12835	mobA	molybdenum cofactor guanylyltransferase MobA	JCELPAOC_02612	mobA	Molybdenum cofactor guanylyltransferase	MTMLTGIILAGGQGRRMGGQDKGLVQLDGRPLYQHVLERLRPQVDIVMINANRNIDRYQLSGCRVIKDVFDDYPGPLAGIYSGLLAVDGEWAAFCSCDTPAIPLNFVEKLVNQRGEAPAVWVRSQSRDHPTLALIHREMAAPLYDYLQAGERRLMHFLRDHGGHAVRMDDDEAAFRNINTPDDLNNRG
*				JCELPAOC_00421		hypothetical protein	MTMNTEALLDPVSEDNPGGDNLEYHADFQAMEQASAGKAEQQFGNTIIPAEPADWNRVEKLAIALLARSKDLRVMLALTHAWTELKGLPGYAQGLKLIEQALLLYWEPLWPRLEEFGEQDPFYRINALALLGDKTDLSGAVRQCWLLRYPSDGITLRDAAALCDGSKTEVADYPGGLPRLIDELARGDQPGIEAVLQIHERLQTICETVTERLGEAAVPELTQLRRQIALIAERCQATDLNALIPTAAVEQPAETAASPAPASPRAAADWRTVQISSRADAQLMLEKVKLYFTQHEPSHPAPLMIDRVQRLIERDFLEIIRELAPDGVHQLETIFGRRD
*				JCELPAOC_04622	efeO	Iron uptake system component EfeO	MTMRFRRKALLLPLLAISATAAAAVPQVTVSVTDKQCEPMSLTVKAGKTQFLIKNNSQKALEWEILKGVLVVEERENIAPGFSQKLTANLEAGEYEMTCGLLSNPKGKLIVQAGEGAEKSGTSARLQLEGPITEYKAYVTDQVKQLVSNTQAFTDAVKAGDVEKAKALFAPTRQYYERIEPIAELFSDLDGSIDAREDDYEKKAADPKFTGFHRLEKALFADNSTKGMADYAEQLNKDVKDLQVRISELAFPPAKVVGGAAGLIEEVASSKISGEEDRYSRTDLWDFQANIDGAQKIVELLRPMVSKANPQLLAKVDANFKKVDAILSKYRTKTGFESYEKLTSADRNALKGPITALAEDLSLLRGTLGLD
*	WKH00_10850		ATP-binding protein				MTMTFAPATLHLLCGKIASGKSTLAAELSAAPGCVVISEDQWLAALYKDEMQSVADYVRHAAKLRKAMTPHLVALLNAGVSVVLDFPANTRANRDWMMSVIKASSADHRLHYLDVPDALCKSRLHARNQDGEHAFAATDEQFALITRYFEAPQEEEGFNLVRHG
	WKH00_11480		ASCH domain-containing protein	JCELPAOC_02334		hypothetical protein	MTMTLQQLQDKYPGAFTDAFGDSPELASELATLIIAGKKVATCGSLRSWQDQEALPQPGGYSIVLNGEQQPVCVIRTTGLFLTRFDRVTPEMAMLEGEGDLSLDHWRQEHQRYFEREGYFHSEMELIFETFQLVEVV
	WKH00_16600	gabP	GABA permease	JCELPAOC_03383	gabP	GABA permease	MTMTQSANADSLAQNLKPRHVRMLSIAGVIGAGLFVGSGHAISEAGPAVLISYAAAGALVVLIMRMLAEMAVASPDSGSFSTYAEKALGRWAGFTIGWLYWWFWVLVIPLEANAAGTILHAWFPAVAIWQFTFAITLLLTITNLLSVKNYGEFEFWFALIKVVAIILFLGVAGAAVFGLLPDSNTSGLSHLYDTHGFMPNGIGAVVAAILTTMFSFMGTEIVTIAAAESKNPGKQITQATNSVIWRIALFYLLSIFFVVALVPWNAPGLVEQGSWQTVLQAMNIPHARLIVDLVVLMAVCSCLNSALYTSSRMLYSLSRRKDAPAAASRTNRSGTPWIAVLLSTAAAFLAVIANYLAPSVVFEFLLATSGAIALLVYLVIAASHLVLRKKREKAGEVLSYRMWLFPGLTWVTILFIVTVLVIMLFDAKHQAELLATGGLTLLIITTSLVLRRKKEKRPSTKYFTQRSPDSY
*	WKH00_06945	pstB	phosphate ABC transporter ATP-binding protein PstB				MTMTSDTDIALTVNQLSLWYGERQALQAISLQVPKNKITALIGPSGCGKSTLLRCFNRMNDVIDHCRVEGEVLLGSQPILRPEQDLSALRRRVGMVFQRPNPFPKSIYENVVYGLRLQGVRDRRVLNEACERALRAAALWSEVKDQLSQNALTLSTGQQQRLVIARAIAIEPEVLLLDEPTSALDPISTLVIEELMTTLKQHFTLVLVTHNMQQASRVSDYTAFMHQGALVEFDETDRIFTAPKQRRTEDYITGRYG
	WKH00_04165	lrhA	transcriptional regulator LrhA	JCELPAOC_00843	hdfR_1	HTH-type transcriptional regulator HdfR	MTNANRPILNLDLDLLRTFVAVADLNTFAAAAAAVCRTQSAVSQQMQRLEQLVGKELFARHGRNKLLTEHGIQLLGYARKILRFNDEACTSLMYSNIQGVLTIGASDDTSDTILPFLLNRVTSVYPKLAIDVRVKRNPFMMEMLNQGEVDLVVTTSSPGNFTYQVLRTSPTLWYCAADYIFQRGEAIPLVLLDEPSPYRDMAIDHLNEAGIPWRISYVASTLAAVRAAVKAGLGVTARPVEMMSPELRVMGAAEGLPVLPDTQYLLCRNPDSDNELALAIFNAMQSTNDPYNLSNNPDGSLLLDDEE
	WKH00_11130		threonine/serine dehydratase	JCELPAOC_02262	thadh	L-threo-3-hydroxyaspartate ammonia-lyase	MTNHRQRLTDSVTLKDIYAASGRIKSTVCKTPLELSHPLSALVGTEVRLKMENLQHTGSFKLRGAANVLASLNADQRRAGVIAPTAGNHGLGLACAGHAAGIPVSIFLPFSADPIKVSAMKSYGAQVTFFDDIEDARQEAIVAAQQSGATFVSAYNNQQMIAGGGTVGLEIMEDWPDADVILVNISGGGLASGIATAIKGINPAAEVWAVQSEASPTFARWKEAGEAIPVEISSSIAEGISGYIEPEAMTWPLIRDRVDRVLLVSEAEIKAAMLLMLNLHSHVVEPSGVPAVAAAIRYAKELSGRKVVCVVSGRNISGSRYLKLVNEASL
	WKH00_11050		hypothetical protein	JCELPAOC_02248		hypothetical protein	MTNITNDNWIRVSLISAIFSSVVGSLLVLTYLSWGKSSTPVVGMIFTYFFIVMTSIIGTTMGSLIIGMPLAMISKRFYPDASLRGSFFIICSALFMWLVVLAWPVIRICETPYSDILLLSPYAFCSAAALAYLVYWD
	WKH00_08680		VENN motif pre-toxin domain-containing protein	JCELPAOC_01769	cdiA_2	Toxin CdiA	MTNIVTTMGDIKGLEKAQSAKNAETLPAGATEKQRGEWLEKMRDSPEYQAEMKQWGIGSTSQKVAQTVGSILTGLVTGNAGQAVAGGLNPWAAQLIKKETTDASGNVDVATNAMAHAVWGAVSSQMSRGSAAAGAAGAFSGELATRYIAEKYWGADTPEKIAALGQEDREQLSLLGTLAAGLAGGMVGNSSAAATSGAVAGKNAVENNAVSGIDGFGSGFWDNNQAQGSLVNNTNLVDETGKVLNPATPEEIKYASDKLVTGQLPAGQNAATGLLTAWGAGATTVVAPVLLPATATAGSVIGAGAIGGAANVFNQMNSREPFSATDALIATGISGVTQGKGFWFTEAASITGAYVGASLQGKDAAAPMIGAGLGTLGGATIGKGVDKLQTIIPQFTIPKITGAVAESAGSEYLGSSAQNLAEKVQQKLEKKSDAN
*				JCELPAOC_04529		hypothetical protein	MTNKISRNGLTLMVNFSVIALCLALSLNMFVTGLPQKIFYLVSYLSIASVLYGLVRRRVDFKENGFYIALFAVLIIFALIRLFWAIHVKGIETAPSGDAITNMGNYLLGAKRLLMGAFVLLSLAVYGDRVSLTTLRVGKGLILIGLLITLGFGIHEHLYTENIRIKLTTEAASMSSYMILFIYCAWLWLSRYETHAYWKVADIAVLAVTFALLYLCGTRVTLIALIAVGLLSLVQTYRLSLLTNWRISALLVGVMAVLILMTSNRWVEGVQDIENFGSNSSTSLGARVAIWGGAVNFIEHHGGFATPDARTTEARQFITAHYPLNVEGFTNVKYNMHNEFLEVTSLQGWLGTASLALLYLTVLAGWLKKCDLRGVALPMVALFITGLTDSVLPYNQTATIFIMALALCCIRRPLPVTRVTTA
	WKH00_11320	hemH	ferrochelatase	JCELPAOC_02299	hemH_2	Ferrochelatase	MTNKQGVLIVNLGTPKEPTPVEVKKFLSKFLHDYRVVDLPRIIWCPILHGVIIPLRARRVAKLYSSIWMEEGSPLMVYSVRQARALEEVTGMPVELGMSYGEPGIGGAIDRLLEKGVDKIIVIPLYPQFSSSTVSSVWDSVSRHLQIMKNRYTPSINFINDYADHPAYIEALRASVQASFEANGIPDALLISYHGIPVRFVKEGDRYQERCELTTKLLIEAINMPSLKILMTFQSRFGREPWLTPFTDETIKNLPNEGIKSLHVISPGFASDCLETLEELDEQNREIFMHAGGTSFTYIPALNDKPIHIEMLRQLVNLNRFQG
*				JCELPAOC_03365	puuA	Gamma-glutamylputrescine synthetase PuuA	MTNLVEVEDFTLHSEEKRTSAFQLEVKTWLERHPDTQYVDILLNDLNGVFRGKRIPVSALPKLEKGCYFPASVFAMDILGNTVEEAGLGQSLGEPDNLCLPVTGTLVPSASDPQHIAQLLLTMCNQDGTPFDVEPRNVLNRLWQQLRNRGLFPVVAVELEFYLVDKKRDAEGFIQPPCSPGSDERNMQSQVYSVDNLDHFADVLRDIDDLARQQGIPADGALAEASPGQFEINLHHTRDVLRACDHAVQLKRLIRQVAENHGMTATFMAKPYEEYAGSGMHVHISMLDAADHNAFACDDGSDSPLMKRALAGMIDLMPASMALLAPNVNAYRRFVPDAYVPLQASWGHNNRTVALRVPCGDIDNHRIEYRVAGADANPYLVVSAILAGMLHGLDTQLPLPHPVTGNGHHAEGLALPIRQSDALYEFDNSYPLQKLLGERFASVWHSCKHHELMQFERLITSTEIDWMLKNA
	WKH00_05860	zur	zinc uptake transcriptional repressor Zur	JCELPAOC_01192	zur	Zinc uptake regulation protein	MTNMTSQQILIQAEKMCLQRGVRLTSQRAEVLRLMAEQPGSISAYDLLDQLRVSEPQAKPPTVYRALDFLLEQGFIHRVESNNSYVMCHHFEAPAHTSVMLVCDRCAAVTEKQAQGVEKIIASLAGEAQFALRHSVIEAHGLCESCAAVEACTHHESCEHDHQDEGKKRGKRG
	WKH00_02645		DUF1456 family protein	JCELPAOC_00537		hypothetical protein	MTNNDILRSVRYMLNLSDAKMVEIFALAQCDVPLADIQAWLKKDDDAAFRPCPDVLMGYFLNGLIFYRRGKSEDAPAPSIERKMTNNIFMRKLRIAFDLKTTDIPDVLKRVNFTVSQAEIGAIFRKPDHKNYRECGDQILRNFLKGLAMIQRPKSEKPA
	WKH00_08065		haloacid dehalogenase type II	JCELPAOC_01641		(S)-2-haloacid dehalogenase	MTNPHNPAPYSGTLFFDVNETLLDTTELNRSVAQRLGDRPERAEAWFTSLLHHSLVESVTGSWNSFGDIAEAVLEMTAARYGVTLPKNATPIAEIIAAMPAHPDVAAGLTALQQQGFTLVALTNSSAALAEKQLSSAGLVPLFTRILSVEQLQVYKPDLRVYQWAMKELGKPVSECMMVAAHGWDVGGAKRAGMKTAFVTRKGQALYPLAPAPDLIVSDIGELAAKIKPLC
	WKH00_13335	argB	acetylglutamate kinase	JCELPAOC_02715	argB	Acetylglutamate kinase	MTNPLIIKLGGVLLDSEEALARLFEALLTYRSAHQRPLIIVHGGGCLVDELMKKLALPVKKKNGLRVTPADQIDIITGALAGTANKTLLAWAKKSGINAVGLCLGDAGIVNVTPFDEELGHVGHAMPGDPTLLNTLLATGYMPVVSSIGITDSGDLMNVNADQAATALASTLGADLVLLSDVSGILDGKGQRIEEMTADKAEQLITQGIITDGMIVKVHAALDAARTLGRPVDIASWRHAERLPDLFNGVSIGTRILA
	WKH00_15790	prlC	oligopeptidase A	JCELPAOC_03218	prlC	Oligopeptidase A	MTNPLLTSFTLPPFSAIKPEHVVPAVTEVLSHCRAEVEKVVAQGAPYTWDNLVQPLAETDDRLSRIFSPVSHLNAVKNSPELREAYEQTLPLLSEYSTWVGQHEGLYQAYRNLKEGEQYAALDLAQKKAVDNALRDFELSGIGLPKDKQQRYGEIAARLSELGSAYSNNVLDATMGWSKLITDESELAGMPESALAAAKAQAEAKEQEGWLLTLDIPSYLPVMTYCDNAALREEMYRAYATRASDQGPNAGKWDNGPIMAEELALRHELAQLLGFDSYADKSLATKMAQSPSQVIDFLNDLAERARPQGEKELEQLRAFARKEHGVTELNPWDLTYYGEKQKQHLYTISDEQLRPYFPEERAVAGLFEVVKRIYGITAKQRNDVEVYHPDVKFFDLFDETGELRGSFYLDLYAREHKRGGAWMDDCVGQMRKADGSLQKPVAYLTCNFNRPVKGKPALFTHDEVITLFHEFGHGLHHMLTRIEAPGVSGISGVPWDAVELPSQFMENWCWEPDALAFISGHFETGEPLPKELLDKMLAAKNYQAALFILRQLEFGLFDFRLHTEFNPEKGAQILETLREVKSRVAVVPGPEWGRFPHAFSHIFAGGYAAGYYSYLWADVLAADAYSRFEEEGIFNRETGQSFLDNILTRGGSEEPMELFKRFRGREPKLDAMLEHYGIQG
	WKH00_11355		alkene reductase	JCELPAOC_02305	nemA_2	N-ethylmaleimide reductase	MTNQSLFQPYELGSVTLANRIVMAPLTRNRAGAGLVPGELAATYYAQRATAGLLITEATQISAEAQGYQDTPGIYTQAQIEGWRKVTDAVHDRGGRIFVQLWHTGRISHVDLQPEGAAPGAPSAIRAETKTFVNNHFVDVSEPRALELKEIKGIAADFRKASANAITAGFDGVEIHGANGYLLEQFLKDGANQRTDEYGGSVENRARLLLEVVEAVKDEIGAARTGVRISPVSPANAISCSDPQPQYDYLAEQLDASGIVYLHVVEGATGGPRDASPFDYASLRRRFKNTYIGNNGYDLALASDHLAQDKADLFAFGRPFISNPDFVQRLKSGAPLAPLNPETLYGGGAEGYTDYPSLSGNS
	WKH00_22485	gorA	glutathione-disulfide reductase	JCELPAOC_04583	gor_2	Glutathione reductase	MTNRHFDYLTIGGGSGGIASINRAAMYGQKCALIEAKELGGTCVNVGCVPKKIMWHAAQIAEAIHLYGPDYGFDTTVNRFDWATLVKNRSAYIDRIHTSYKNVLGKNNVEVIKGFARFVDAHSVEVNGEIITADHILIATGGRPSHPSIPGAEYGIDSDGFFELDALPKRTAVVGAGYIAVELAGVVNALGSETHLFVRKQAPLRSFDPLLTETLVEVMNSEGPALHTESIPKAVIKNSDGSLTLQLENGSDCTVDCLVWAIGREPANDHLNIEAAGVALDDRGYIKVDKFQNTSVSGIYAVGDNTGAVELTPVAVAAGRRLSERLFNNKPDEHLDYSNVPTVVFSHPPIGTVGLTEPQAREQYGDDQVKVYQSSFTAMYTAVTQHRQPCRMKLVCMGADEKIVGIHGIGFGMDEILQGFAVALKMGATKKDFDNTVAIHPTAAEEFVTMR
	WKH00_05695	eat	ethanolamine permease	JCELPAOC_01158	yhdG	putative amino acid permease YhdG	MTNRLKPTLGTLHLWGIAVGLVISGEYFGWSYGWAVAGTLGFLVTTALIATLYTCFIFSFTELTTAIPHAGGPFAYSRRAFGETGGLIAGLATLIEFVFAPPAIAMAIGAYLNVQYPELNPKTAAVGAYLLFMTLNILGVKLAAMFELVVTVLAVIELLVFMGVVSPGFSLANFAAHGWAGSDSFGLPAFSGIFAAIPFAIWFFLAIEGAAMAAEEAKDPTRTIPRAYISGILTLVVLAIGVMLMAGGAGDWRKLADINDPLPQAMKMIVGEHSNWMHMLVWIGLFGLIASFHGIILGYSRQFFALARAGYLPPALAKLSRFQTPHRAIILGGVLGIAAIYSDGVINLQGMTLTAAMITMAVFGAIVMYIMSMLSLFKLRRSAPEMVRSFRAPGYPIVPGIALLLSVVCLLAMLWFNPVIGALFFAIMLAGYLYFLATKAQRDRAPQDSMLVGE
	WKH00_18460	tsgA	MFS transporter TsgA	JCELPAOC_03765	tsgA	Protein TsgA	MTNRNRIGLTWISFFSYALTGALVIVTGMVMGDIAKDFQIPISSMSNTFTFLNSGILAAVFLNAWLMVIVPLKRQLIFGFVLMVLAIIGLMTSRDLTVFSLCMFVLGVVSGITMSIGTFLITHMYEGRQRGSRLLFTDSFFSMAGTLFPVLAGILLARQLPWYWVYVCIGFIYVAIFIMTLFVEFPVLRKPENSPTVEKEKWGVGVLLLAVAALCYILGQLGFISWVPEYATKVMGMNINDAGQLVGSFWTAYMVGMWAFSFLLRFFDLQRILMVLAGLATVLMYWFVSSQDASMLKWIIMVLGFSSSAIYTTIITLGSLQTKVASPKLVNFILTCGTVGTMLTFVVTAPIVEKSGVHTALATANGLYAVVFVMCVLLGLVTKHRSHGHVTH
*	WKH00_12310		serine hydrolase				MTNTRFTSRLRHLAATSLLILAPVSVFAEQAPAAPGIDAKAWILIDYASSKVLTESSADQRLDPASLTKMMTSYVVGQAIKAGKIKPDDLVTVGQDAWATGNPKLRGSSLMFLKPGDRIPVHELNKGIVIQSGNDACIALADYVAGSQDSFIGLMNNYVKALGLQNTHFMTVHGLDAEGQYSTARDMALIAQALIRDVPEEYALNKEKEFTFNNIRQINRNRLLWSTNLKVDGVKTGHTSGAGNNLVASATEGDMRLISVVLGTASDAIRFRESEKLLTWGFRFFETVTPIKADAPFAQQRVWFGDRSQVNLGVAKDAALTIPKGQMKNLKASFRLTTPQLEAPLKKNQVVGTIDFQLDGKTIEQRPLVVMQDVPEGGFFSRMIDFVMMKFNGWFGKWFS
	WKH00_03890	ccmD	heme exporter protein CcmD	JCELPAOC_00788	ccmD	Heme exporter protein D	MTPAFSSWHAFFEMGGYAFYVWLAVACTLIPLVGLTLHTLLLRRRLLAEIRQHDARERRIRAAKSKKAAAEAAGETL
	WKH00_05205	ybaK	Cys-tRNA(Pro)/Cys-tRNA(Cys) deacylase YbaK	JCELPAOC_01057	ybaK	Cys-tRNA(Pro)/Cys-tRNA(Cys) deacylase YbaK	MTPAVKLLEKQKVSFTLHPYEHDSSETHFGDEAVRKLNLDARQVYKTLLVALNGEAKQLAVAITPVSTQLDLKKVAKALGAKKADMADPQLAQRVTGYLVGGISPLGQKKRLPTVIDHSASAFDAMFISGGKRGLDIELAPQDLSRLLDAPFADIARHD
	WKH00_00425		site-specific integrase	JCELPAOC_00086		hypothetical protein	MTPDLTQIPARSAHVGRHVLIWLEQVKKASLSELDNFGDEGTVEQVMKVWVKLSLLISRRRPEIAISSLLKHVLPNIGLQPLKTLNRLRLNRLYNILIADGKKEEARRVFALTKQFLAWAEMQGYLDHSPIASMKKRDVAGRATPPRSRQLTDAEIWVFWHGLDNWALSEQARWALRLCLVSARRPDEIVQAQKAEFDLQLGLWMQGTRNKSQREHVLPISPLMRLCIEALLRAADPDSPWLVPAPRDPQQPLSKGALNQALRRMIRAPRGLGLEAFTPRDLRRTARSKLSALDTPNDVARKIMNHALEGIDRVYDTHDYLSQMRSAMTIFSNAVEQIIRCESYHLLRHRYDGETLTLDDLSVMAMSR
	WKH00_13375	trmA	tRNA (uridine(54)-C5)-methyltransferase TrmA	JCELPAOC_02723	trmA	tRNA/tmRNA (uracil-C(5))-methyltransferase	MTPEHLPIEDYDAQLAEKVSRLETMMTPFAAPDVEVFRSPVSHYRMRAEFRLWHDGDDIYHIIFDQQTRERIRVDQFPAASQLINQLMPKMIAAIRDNRTLRHKLFQIDYLSTLSNQIVISLLYHRKLDDEWQQAAAALRDQLRAEGLDVQLIGRATKTKICLDRDYVDECLPVAGREIIYRQVENSFTQPNAAMNIQMLEWALDVTQNSQGDLLELYCGNGNFSLALARNFRRVLATEIAKPSVASAQYNIAVNQIDNVQIIRMAAEEFTQAMNGVRSFNRLEGIDLTSYECETIFVDPPRSGLDEETVKMVQAYPRILYISCNPQTLSDNLQTLAETHDVTRLALFDQFPYTHHMECGVLLTRKA
	WKH00_17030		YqcC family protein	JCELPAOC_03478	yqcC	putative protein YqcC	MTPEQLITQRLEQLEAVMREHHLWQSTPPAEGALESREPFCLDTLEPLQWLQWVLVPRMHALIAARHPLPQNFAVAPYYEVALVPDQPGIATLLLTLRQLDALITDAAH
	WKH00_08555	fliQ	flagellar biosynthesis protein FliQ	JCELPAOC_01743	fliQ	Flagellar biosynthetic protein FliQ	MTPESVMVMGQEAMRVALMLAAPLLLAALVSGLLISLIQAATQVNEQTLSFIPKILAVATTGIIAGPWMLNLLLDYIRTVFTNLPYIIG
*				JCELPAOC_03702		hypothetical protein	MTPFCNVLPLTGLGSAGMTFMEKDLHHLQRLNSFDLHDLIVEVSIV
	WKH00_04270		gluconate:H+ symporter	JCELPAOC_00865	gntP	High-affinity gluconate transporter	MTPFLSLFWVLAGIAILVVLNLKYKFHNVFSLLIAGMFVAIMVGIPSDKIVGVVQMGIGSIMGHLALIIIFGAIIGKFMTESGASQQIADTVIRHCGTRFLSTGLMFIGVIFGIAMFYEVAFLIAMPLVMNIAKKADIPYMKLVIPTVVGATMGHSLFPPQPGPVALISAFNADIVQVYLYGVVVIIPALFCAGVLLPRFLPGISRIPLNSMIKPIKELASEDLPSFRISILIPLIPAVLMILASVVKPLAGDGAELTRVFKLLGSAEVSMLFATLAAMWFLGVKRGMTSEGITEHVTNSISQISNVLFVISAGGILKQVIIDSDVGDSIVQLMSHVPFSPFIIAWLITAVIRILTGQGAVAAITSAGIVAPMVEAFHLNPALMVLAVACGSNTITLMYDGGFLLFKETFGISMKDTFKTWGLLELINSVVGLGMVILMSQLI
	WKH00_04820		NAD(P)-binding protein	JCELPAOC_00978		hypothetical protein	MTPFSSFWQAGYEGADHINPAGLALSMNDLNQHQARAAEDYAALAPFSIRTVRESVGWRLCERDGRYDFSTVAARMQAAEQQGIQLSWTICHYGWPAGVSLFDHDFVSRFAAFCGALARFLAPWYQQAPVYSPMNEISFVSWGISVGLFACEAMPEADRADAAKQQLVRATLAACDAIWLADPRARLLHCDPLIHIVPDPADPASDVLAREMCDTQYQAWDMLSGRRNPELGGAPRYLDLIGVNYYHDNQWEQGSNQRLYWHLGDSRRLPLHRMLQQVWQRYQRPLLLAETSHVGSGRGRWILEIAAQVAQAQLAGVELHGICLYPILDRPLWEETTFWTRSGLWDLDLLGADPYARQLQQPYADALRQAQRFLQHIQPSKHPCQEHTMKPPVLIVFSHLRWGFVFQRPQQLLTRLAQHYRVLFVEEPVWQAGPQGLHQSAPAANITVIQPHTDSDAPGFHDSQIAPLLLLLTPLLEEDEQPLIWFYTPMALPLLTPFNPSLVIYDCMDELSAFQNAPRQLQQRESALMTRADLVFTGGTSLYEAKRDKHPQVYCFPSSVDAIHFEQARDRSNRHPLQDAIPAQRLGYYGVLDERIDLPLIAALADSHPEWQIIMVGPVVKIDPASLPQRDNIHWLGQQPYQALPQFLAGWDVCLMPFAINASTRFISPTKVLEYMAAQLPIVSTAIIDVARHYAEEVAVAESHAEFIAACEQAMAIGAAERLALAGRMQAKVDATSWDRTAEQIHGLIQQALTQRQPALSSVSQGSAQANITPLTPLMLESEAVPCLIIGAGPTGLSAGYHYGEGAVLLEKNSTPGGWCRSIDDQGFTFDYAGHIMFSQDPYVLQLYEMLLGDNLHWQTREAWVYSDGVYTRYPFQSALHGLPVEVVKECVLGAIEARYGETAAAAVPLDRARARRDCCADGAIPDEGSSTGVVEGEEDFQHFIMRTWGKGIARHFALPYNQKLWKVPLTDMETSWLGGRVPLPDLAQIIDGALQPLAKPVGPNARFGYPLRGGFQALMSGFLPHLKCTLETDATLTRIYPQAHVALLADGRHYRYEQLISTMPLPELIKLMGDEVPESVQRAAQQLQFVSVRCVNLGIGRADLTEKHWIYYPGDTLFHRIFVQGNASPHCNPPGGFGLTCEITYNASNPLPLAGDALIERCRQDCIRVGMITADDPLLCASEVDMPYAYVVYDHARSANVALIRQWLLTQDIHLSGRYSEWEYYNSDHAFLAGKRAAENVRLQHVSERTLG
	WKH00_10940	pqqE	pyrroloquinoline quinone biosynthesis protein PqqE	JCELPAOC_02228	pqqE	PqqA peptide cyclase	MTPHKPDVNPPLWLLAELTYRCPLQCPYCSNPLDFAQQEKELTTEQWIEVFRQARAMGSVQLGFSGGEPLVRKDLPELIKAARDLGFYTNLITSGIGLTEKKLDAFSEAGLDHIQISFQASDETLNAALAGSKKAFQQKLEMAKAVKAHGYPMVLNFVLHRHNIDQIDRIIDLCIELEADDVELATCQFYGWAQLNREGLLPTREQIARAEAVVKTYRERMSTTGNLTNLLFVTPDYYEERPKPCMGGWGAIFLSVTPEGTALPCHSARQLPVEFPSVLTQSLDDIWYNSFGFNRYRGFDWMPEPCRSCDEKEKDFGGCRCQAYMLTGNADNTDPVCSKSPHHGKILDARREADCSDIKIGQLQFRNRSNSQLIYKTRNL
*				JCELPAOC_02281	ganB	Arabinogalactan endo-beta-1,4-galactanase	MTPKTLILALALAWATPLLAADQPVIGSAGPWPADFIKGADISSLAELEKQGAKFYNADNQQQDAIAILKASGINTIRLRLWVDPRDDSGQTYGGGGNDLATTLALAKRVKAAGLKLLLDIHYSDFWTDPGKQFKPKAWQSLSFPQLETRVHDYTRDTIARFKAEGVMPDIVQIGNELNGGMLWPEGKSWGQNGGEFDRLAGLLKAGIRGVRENLSDPHQVKIMLHLAEGTKNDMFRWWFDEIVKRDVPFDVIGLSMYTYWNGPISALQANMDDISRRYDKDVMVVEAAYGYTLENCDSAENSFQAKEEQAGGYPGSVAGQAAYLHDLIKAVLAVPDHRGKGVVYWEPAWIPAPGNTWATPAGMKYIHDEWKQGNARENQALFDCHGKALPSLQVFH
	WKH00_21100		DUF1481 domain-containing protein	JCELPAOC_04306		hypothetical protein	MTPLFQRLSVLFLSLFLFGCSSTPDIPPFSASGYLADRGVVRIWRKNSDHQSVHIRTFYTPFSGGEGEVTDYVWLEESLISIQRQVKGNQPDDVTLRFDQAGGLNFMQRQLSGRREAVSPDAVELYKFDAERMRNLSDALLSGQVFLRQGHWLGNNVLESCEGQQVRPAFDADALQMLTQQQQRASTPLMVSWLEAPEGIQLLRVSQQDDCSQQPTEEDM
	WKH00_13885		ornithine decarboxylase	JCELPAOC_02831	speC	Constitutive ornithine decarboxylase	MTPLKIAASAAVAPSLTLNTARDVVTLDNTDFTDVAAVVVSLADTRSGVLALLRHTGFNLPVFVANAFEEEVMHLPGVSGELNGDPQEWIALEAAAQAYEAALLPPFFETLTRYVDMQNSTFACPGHQGGAFFKKHPAGKQFYDFYGENVFRSDMCNADVKLGDLLIHEGSAKDAQKYAAKVFNADKTYFVLNGTSSANKVVTNALLTRGDLVLFDRNNHKSNHHGALIQAGATPVYLEATRNPFGFIGGIDAHCFDEAYLREQIAAVAPQRAAEERPFRLAIIQLGTYDGTVYNARQVVDRIGHLCDYILFDSAWLGYEQFIPLMEGCSPLTLQLNENDPGIFVTQSVHKQLAGFSQTSQIHKKDNHIRGQRRFCPHKRLNNAFMLHASTSPFYPLFAALDINARMHQGEAGRRMWDECVTLGIEARKAILDRCEMILPFVPETVDGQRWQDAPTETIARDLRYFSFEPQAKWHGFAGYARDQYRVDPCKLLLTTPGIDAASGEYSNFGIPATILANYLRENGIVPEKCDLNSILFLLTPAESPEKMANLVAMLAQFEQHVKEDAPLAEVLPTIYRKNAERYAGYTLRRLCQEMHDLYVSHNVKDLQRLMFRAAEFPPVRVNPQDAHQAYIRGEVELVPIAEAQGRVAAEGALPYPPGVLCVVPGEVWGGAVQRYFLALEEGLNLLPGFSPELQGVYTEEDDQGRKYLVANMIVGR
	WKH00_20040		nucleoside triphosphate pyrophosphatase	JCELPAOC_04089	yceF	7-methyl-GTP pyrophosphatase	MTPSILLASTSPFRQALLHKLGLPFITAAPEVDESPQPDETAEALVTRLAVAKAQALAKTYPSHWIIGSDQVCVLDGAIAGKPHTAENARAQLRAASGKAITFYTGLALFHPVSGTLLHCCEPFVVHFRTLTDAEINGYVEKEQPLQCAGSFKSEGLGICLFDRLEGRDPNTLVGLPLIALNEMLQQAGINPLTN
	WKH00_12340	nfsA	oxygen-insensitive NADPH nitroreductase	JCELPAOC_02514	nfsA	Oxygen-insensitive NADPH nitroreductase	MTPTIDLLCSHRSIRAFTDQPVSEAQREAIITAAQSASTSSFLQCSSIIRITDKALRDKLVTLTGGQTWVADAPEFWIFCADFNRHLQICPDAQLGRAEQLLLGCVDTALMGQNAMVAAESLDLGGVFIGGIRNSIAEVTELLGLPKFVLPLFGFCLGHPESKPDVKPRMPHAMLVHENRYQPLDPAVLAEYDSRTELYYQQRDSNQRSETWSELIQRLIIKETRPFMLDYLHQQGWATR
	WKH00_01580		multidrug effflux MFS transporter	JCELPAOC_00324	bcr_2	Bicyclomycin resistance protein	MTPVHSNRLVYAITLGLLAALGPLCIDLYLPALPQMAQDLHTETATAQLSLTAGLLGLGFGQLLFGPMSDKFGRLRPLTLSLVLLFIASMGCALAQDINQLLLARLFEGLAGAGGAVLSRAIARDMYSGHELTRFFALLMLVNGLAPIGAPVLGGVLMTILNWRGIFMVLGGIAILLILLARWKLHETLPEARRSKGSIFSAYAALGQVITHRPFMGFCLTQGFMMSGMFAYIGASPFVLQQLYGLSPQAFSFCFAANGFGLVIASQTSARLCPLWGEYRVLKGGLTLAFVASGLLLLAALLHAPLALLLVALFFTIASNGVIATTASSLAMQSQGHRAGSASAVIGVTMFTLGAITVPITGIGGTSVLSMCATIFGCFMTAILMFSVLAKKPLPQVKTH
	WKH00_12220	otsB	trehalose-phosphatase	JCELPAOC_02487	otsB	Trehalose-6-phosphate phosphatase	MTQAADTHARYPTLSSGQYAFFFDVDGTLAAIQSRPEAVFIPEQVIAQLQQLSALSQGALALVSGRPIEQLDALAAPWYGPAAGVHGAERRDAEGNLQRISLPVEVEQSLRTELQDAMASWPGTQLEVKGMAFALHYRQAMQHEQDVMRLAEQSVKRFPGLALQPGKCVVEIKPAGIDKGAAISDFMEQPPFAGRTPVFIGDDLTDEKGFLAVNARQGVSIKVGEGSTQAHYRLHDVDAVYGWLERTLLLSDQDNVGKEFRL
	WKH00_05055		WYL domain-containing protein	JCELPAOC_01026		hypothetical protein	MTQAERRHDRLAVRLSLIISRLVAGETLDLRTLATEFGVSVRTLRRDFRERLMYLDLEYRKGQCRLLSGGRQRELAVMMFARQSGVEALFPDMDNHLASSLLSGPMEAPCLIWMGTAQVLSPDSGVFAQLVNAVSEHRKVTLLGNGCRCKGLAPYRLVLRDGEWYLTGEHQARIAVFPLAEIRAVTLHNDSFTLDTAVRDILSCPDFLQALPHFRFINDVISTFRAELH
	WKH00_21650	rpiA	ribose-5-phosphate isomerase RpiA	JCELPAOC_04416	rpiA	Ribose-5-phosphate isomerase A	MTQDELKKAVGWAALEYVQPGTVVGVGTGSTAAHFIDALATVRHQIEGAVSSSDASTQKLKSLGIQVFDLNEIDLLSVYVDGADEINPQMQMIKGGGAALTREKIVAAVAETFICIADASKEVDVLGRFPLPVEVIPMARSYVARQLVKMGGLPEYRQNVVTDNGNIILDVHNLRILDPIELEKTINALPGVVTVGLFAARGADIALIGGPDGVKTIKK
	WKH00_09925	pyrI	aspartate carbamoyltransferase regulatory subunit	JCELPAOC_02022	pyrI	Aspartate carbamoyltransferase regulatory chain	MTQDNKLQVEAIKRGTVIDHIPAQIGFKLLSLFRLTETDQRITIGLNLPSGEMGRKDLIKIENTFLTDDQVNQLAVYAPHATVNRIDDYEVVAKIAPTLPDHVERVLTCPNSNCISRSEPVFSSFAVKQRADDVHLKCKYCEKEFARHVVLGHW
	WKH00_09310		exo-alpha-sialidase	JCELPAOC_01893		hypothetical protein	MTQETVTAERTGLLAPHPQDSAQQVAMLPSSCPQNHAANLLPLPDGDLLCVWFGGTQEGIADISVWCSRLQKGSDHWSEAQKLSDDPGRSEQNPVLFLDPDQVLWLLWTAQKSGNQDTAIVRYRQSHDLGQSWGEIKTLLDKPGTFIRQPIVVLPNGNWLLPVFYCLTQPGEKWVGSYDVSAVKISEDKGQSWRDVSVPDSTGCVHMNVTLLDDGSLLALYRSRWADHIYQSRSFDQGESWSAPQPMSLPNNNSSIQVTTLRNGHLALVFNAMSAEGASERRLSLYDEIEDDEEESDVAVAAEPVVHSGRTAFWGAPRAPMTLAISTDGGKSWPLQRNLDEGDGYCMTNNSQQKLNREFSYPSIKQGLDGELHIAYTWYRQAIKYVRVEESWVQGGDA
	WKH00_20065	fabD	ACP S-malonyltransferase	JCELPAOC_04094	fabD_1	Malonyl CoA-acyl carrier protein transacylase	MTQFAFVFPGQGSQTVGMLTELAATYPLVEETFREASDALGYDLWQLVSQGPAEELNKTWQTQPALLAASVAVYRVWQQQGGEQPALMAGHSLGEYSALVCAGVLNFADAVKLVELRGKLMQEAVPEGTGAMQAIIGLDDAAIRKACEESAQGQVVSPVNFNSPGQVVIAGNKEAVERAGAACKAAGAKRALPLPVSVPSHCALMKPAADKLAVALESITFNAPAVPVINNVDVKAETDAAAIRHALVRQLYSPVRWTESVEAMAAQGVTQLLEMGPGKVLTGLTKRIVDSLTAAAVNDTASLTAALGKE
	WKH00_14485		pyridoxal phosphate-dependent aminotransferase	JCELPAOC_02954	ybdL_1	Methionine aminotransferase	MTQHNLIPESKLPLLGTTIFSQMSALAQQHNAINLSQGFPDFSGPDYLQQRLAYHVSQGANQYAPMTGALPLREAIAEKTARLYDYRPDVETEITVTAGATEALYAAITALVRPGDEVICFDPSYDSYAPAVELSGGVMKRITLQPPAFRVDWQAFAALLSDKTRLVILNTPHNPSATVWQQQDFAALWQAIAARPVYVLSDEVYEHICFDEAGHASVLAHPELRQRAIAVSSFGKTFHMTGWKVGYCIAPAAISAELRKVHQYLTFSVNTPAQLAIADMLREHPEHYLELPAFYRDRRDRLATALSSSRFKVLPCEGTYFLLVDYSAISDLDDVSFCQWLTREVGVAAIPLSVFCADAFPHKLIRLCFAKQPATLDAAAERLCQL
*	WKH00_02885		sugar kinase				MTQKKIAIIGECMIELSEKGENIKRGFGGDTLNTAVYLARQVDEQQLRVDYVTALGTDSFSDQMIAAWQQEKVNTDLIQRLDNKMPGLYFIETDADGERTFWYWRSDAAARYWLDSPQSAEIAEQLSQYDYLYLSGISLAILSPASREKLMLLLARCRANGGKVIFDNNYRPRLWADRASTQAAYRAMLNCTDIAFLTLDDEHLLWGEEPLDDVIARTRQAGASEIVIKRGADSCLVVTGDAPLIDVPAVRLAKEKVIDTTAAGDSFSAGYLARRLTGASAEVAAQRGHLTASTVIQHRGAIIPAEAMPD
	WKH00_18810		molybdopterin-dependent oxidoreductase	JCELPAOC_03835	dorA_2	Dimethyl sulfoxide/trimethylamine N-oxide reductase	MTQKPIMHSAHWGAFHAQRSGDQLLIEPFGRDPDPSPLLQNFRHALNHPARVARPMIRRGWLENGPGPDRRRGADEYVAVSWEEASHRVAQELKRVGEAYGPAGIFGGSYGWSSAGRFHHAQSQVHRFLNTTLGGYVRSVNSYSSGAASVLLPHIVGDMNEVARRGVSWEEIACHSEVVLAFGGLALKNAQVASGGLSEHTERGFMQRAAQRGTRFISVSPLKSDLPEEAQGEWLALRPGTDAAFILGLLAVLITEGLTDEAFLARYCVGWPQMVAYIRGEEDGVVRDAPWAAAICGVSSDLIRQFARQLHGKRVLVTVAHALQRAEHGEQPVWLGLVLAAALGQPGLPGGGYTYALGALGHYGKHHNLVSFPPLPQCKNGIDRFIPVARIADMLLNPGTKFDYNGRQLTYPHIRLAYWAGGNPFHHHQDLARLRQAFCQLDTFIVHESVWTASARHADIVLPATMTLEREDIGGAPTDRHLIAMQPVAQPYAEARDDYTIFRELARQLGREEAFSEGRDARGWLQHLYHQLQEKLAAHQVQTPDFNQFWQQGILALPQVKDGGRMINAFRADPDAAPLPTAGGKIEIFSATIASFGYDNCPGHPVWREPQQKPSADYPFWLIANQPATRLHSQLDFGDFSQSGKRGGREVCSLNSEDAAARAIADGDIIELYNDRGHVLASARLTDTIMPGVVQLPTGAWYDPVDATAARPLCRHGNPNVLTLDIGTSSLAQGCCGQITVVQVRKFAGEVTPVQAFIPPL
	WKH00_16775		SDR family oxidoreductase	JCELPAOC_03419		putative oxidoreductase	MTQKVILITGASSGIGAGIARELAKTDAILLLGARRESRLAALAEELQFNGAEVAIKALDVTRREQVTQFVEYALERWGRVDVMINNAGIMPLSPMASLRVEEWEQMIDVNIKGVLYGIASVLPTMLAHQRGHIINIASIGALAVSPTAAVYCATKFAVRAISDGLRQENSQLRVTCVHPGVVESELASTITDPAAAEAMQHYRAIALQPDAIGRAVRYAIEQPEEVDVNEIVVGPTRTQQ
	WKH00_01795	kdsA	3-deoxy-8-phosphooctulonate synthase	JCELPAOC_00368	kdsA_1	2-dehydro-3-deoxyphosphooctonate aldolase	MTQKVVSIGDIKVANDLPFVLFGGMNVLESRDLAMRICEHYVTVTSKLGIPYVFKASFDKANRSSIHSYRGPGLEEGMKIFQELKQAFGVKIITDVHEASQAQPVSEVVDVIQLPAFLARQTDLVEAMAKTGAVINVKKPQFVSPGQMGNIVDKFAEGGNEQVILCDRGSNFGYDNLVVDMLGFNVMKKVTKNSPVIFDVTHALQTRDPFGAASGGRRAQVAELARAGMAVGIAGLFIEAHPDPEHALCDGPSALPLDKLEPFLVQMKAIDDLVKSFPELDTSK
	WKH00_08790		ribose ABC transporter permease	JCELPAOC_01791	rbsC_4	Ribose import permease protein RbsC	MTQLARTKAPTLKRALMGDLLQTVGILPILILIVAVFGFVTPNFFTEANLLNITRQASINIVLAAGMTFVILTGGIDLSVGSMLGTTAVVALVASLDPMLASMTIPMALGAGLVMGLFNGILVAWAGLPPFIVTLGTYTALRGAAYLLADGTTVINSDINFEWIGNGYLGPVPWLIVIAFAVIAICWFILRRTTLGVHIYAVGGNIQAARLTGIKVGMVLLFVYGMSGLLSGLGGLMSASRLYSANGNLGVGYELDAIAAVILGGTSFVGGIGTITGTLIGALIIATLNNGMTLMGVSYFWQLVIKGAVIIIAVLIDKYRTRHHVS
	WKH00_18930	recB	exodeoxyribonuclease V subunit beta	JCELPAOC_03859	recB	RecBCD enzyme subunit RecB	MTQLPPVSLNPLTLPLKGERLIEASAGTGKTFTIGLLYLRLLLGLGGENAYSRPLSVEEILVVTFTEAATAELRGRIRENIHQLRLACIRGKSSNPMHQLLLEQMPDLSQAAAQLLAAERQMDEAAIFTIHGFCQRMLNLNAFESGMLFEQELIEDEQALLKQSAADFWRRQCYPLSLDVARIIAAEWSGPDSLLATLRPWLQGESPGLKRPPAADETLASRHARNLARIEAIKQQWQALSADVEGIITASGVDKRSYSSKHLPNWVARVTQWASSDTLDYQLPKELERFGQQVLEEKTKKGEAPRHSLFEAIDQFLAEPLSLRDVIIAQALTDVRATVQREKRLRALLGFDDLLSKLDEALQQPGGVLLAETIRASYPVALIDEFQDTDPQQYRIFRTLYIDQPEQALFLIGDPKQAIYAFRGADIFTYLRARNEVSAHYTLDTNWRSSPEMVGSVNRLFSQLDSPFLFSAIPFQPVKPAAPNQSLKLIFDEQQQPALRFWLQPGEGVGNSDYQQFMAQQCAADISRWLVAGQQGRARLGKGEVLQPVRASDITVLVRSRNEAGLIRDALNALAIPSVYLSSRDSVYTTPEARELLWLLQAIQAPEQERLLRSALATSIFAIDAATLDALTQNEREWDALVEQFAVWQQLWHQRGVLPMLRDVMIKRQLAENMLASENGERRLTDLMHLGELLQEASVQLESPHALVRFLAQQIARPNSQASSQQLRLESDRHLVQIITIHKSKGLQYPLVWLPFAAGFREAASALYHDRDTFTALLDVQGDAQSLALAEEERLAEDLRLLYVALTRSVYHCSVGIAPLIKGTRKKEGESDLHKSALGYLVQQGEAADAQQLSQRLNALTGEGIALVEEGLLPGEMWQDAQLGDEVLSSRDITRALADVWRVTSYSGLQQHHSSPLLDALPNFDIDAAGEEEKGEEAALTPHHFPRGAAPGTFLHGLFESIDFTEPPDSVWLEDQLQHNGYPLSWLPVLEQWIDRVLHTPLNAEGLTLSAIKSSERLIEMEFYLPINNLLTAADLDALLRRHDSLSQQAAPLDFRQVRGMLKGFIDLVFRWQGKYYLLDYKSNWLGDSHAAYTPEAMAQAMIGHRYDLQYQLYTLALHRYLQHRLPDYDYQRHFGGVFYLFLRGMDGSSPDNGIFTTRPAEAFVEEIDALFGETGEML
	WKH00_17635		Kdo(2)-lipid IV(A) acyltransferase	JCELPAOC_03597	lpxL	Lipid A biosynthesis lauroyltransferase	MTQLPQFSRELLHPRYWLTWLGVASLYLLVLLPYPLLYVLGCNIGRIGMRFMKHRVSISRRNLELSFPDMPVNEREAMVKHNFESVGMGLIETGMAWFWPDWRINKWHTPSGLEHIQQARDSQRGVLLIGMHFLTLEIGARMFGIHNPGIGVYRPNDNKLIDWLQVKGRMRSNKSMLDRKDLKGMIRALKQGDIIWYAPDHDYGPRSSVFVPFFGVEKAATTVGTHLLIRTGKPAVIPFVPRRLPGGRGYELMILPDISGEFTLESDVATATRMNQVVEEGVLLAPEQYMWLHRRFKTRPEGEPSRY
	WKH00_01295	malP	maltodextrin phosphorylase	JCELPAOC_00266	malP_1	Maltodextrin phosphorylase	MTQPDFNPIQFNAALTRQWQRFGLRDAQEMTTTQWWQALSGALADMLAAQPAPPAPTELRHVNYLSMEFLIGRLTGNNLLNLGWYDAVNEALAAWDISLTDVLETETDPALGNGGLGRLAACFLDSMANVGQPATGYGLNYQYGLFRQRFEQGAQIEGPDDWQRDRYPWFNHNAALNVRVGLGGKVVTVAGQPQWQPAFELLGEAWDLPVVGYQNGISQPLRLWQAKHAQPFNLSRFNDGDFLRAEQQGIDAEKLTKVLYPNDNHQNGKKLRLMQQYFQCACALADILRRHHRAGRSIETLADHEVIQLNDTHPTLAIPELMRLLLDEHQLSWDCAWQITQHTFAYTNHTLMPEALECWDVRLVRSLLPRHMMIINILNAQLKTAVTARWPDDEAKWARLALVHNNQLRMANLCVTSGFAVNGVAALHSKLVVQDLFPEYHQMWPEKFHNVTNGITPRRWINQCNPALSALITRTLQKPWLNDLDALQGLEAFADDAAFCAEYRAIKQQNKVALAHWVKQRTGIEIDPTALFDVQIKRLHEYKRQHLSLLHIIALWQTLVTDPQANRTPRVVLFGAKAAPGYALAKNIIYAINKVAGVINQDPRIGDRLKVVFIPDYNVSVAERLIPAADLSEQISTAGKEASGTGNMKLALNGALTIGTLDGANVEIAEQVGSENIFIFGHTVEQVVALKASGYAPAQWRKKDPQLNQVLQALEDGTFSQGDCHAFDAMLQSLGPEGGDPYLVLADFQPYLDAQAQAEALWSDQEAWTRATILNTARCGMFSSDRAIRDYQQRIWQAKR
	WKH00_22115	urtC	urea ABC transporter permease subunit UrtC	JCELPAOC_04512		hypothetical protein	MTQPITLRVARTAPRLTISIGLAITVALLVMPFLALLPATHPLAISTYTLTLVGKILCYAVVAVALDLVWGYAGLLSLGHGLFFALGGYAMGMYLMRQAAGEGLPAFMSFLSWRELPWFWTGTDYFVWALCLSMLVPGLLALIFGFFAFRSKIKGVYFSIMTQALTYAGMLLFFRNETGFGGNNGFTGFTTLLGFSVTATPTRIGLFIATVLLLLLSLAIGFALARSKFGRVLTAVRDAENRLMFCGYDPRGFKLFVWTLSAVLCGLAGALYVPQVGIINPGEMSPANSIEAAIWVALGGRGTLIGPLLGAAIVNGARSFFTVAFPEYWLFFLGLMFILVTLFLPHGVIGLLHRRKK
	WKH00_06970	tehB	tellurite resistance methyltransferase TehB	JCELPAOC_01418	tehB	Tellurite methyltransferase	MTQPTAPLSGENYFAETYGLTPPHSEVVAALPQLNVGKALDLGCGVGRNTLFLNQHGFDVTAWDHNPQSLARLQEIIAQENLSGIHTEQRDLNNTRFNGGFNFVLSTVVMMFLQPQTIPQLIADMQACTVRDGFNLIVAAMNTDDMPCPADFSFAFKSGELSHYYRNWHIVKYNEHPGQLHRTDENGNRITCRFATLLAQKASY
	WKH00_07555		general stress protein	JCELPAOC_01538		hypothetical protein	MTQQKYRGGAGNFANDPERASEAGSAGGKVSGGNFKNDPEKAREAGRKGGKISRRPSK
	WKH00_07395		ABC transporter permease	JCELPAOC_01507	ddpC_2	putative D,D-dipeptide transport system permease protein DdpC	MTQQLSELETLRPRRRRQRVTSLTVGLTLVAILILMALLAPLIAPFDPNVQTMSSRLLAPSAQHWFGTDGFGRDLLSRVIYGARPTLLLVSLILVLTIPAGLLIGITAGYVGGWTERLLMRITDIFLSLPNLVIALALVAILGPGLMNGALALALTSWPPFARQARAETLALRRSDYLAAARMQGITGFRLMFGHILPLCMPTAVVRAALSLGGIILAAAGLGFLGMGVQPPTAEWGSMVAEGSKVIFDQWWVAAAPGAAILFASLAFNLTGDGLRDRLDTRHAK
	WKH00_12655	pepN	aminopeptidase N	JCELPAOC_02577	pepN	Aminopeptidase N	MTQQPQIKYRHDYRAPEYTITDIDLTFELDASTTRVTAISQVKRLGDSQAELRLDGEALTLIALEVDGQAWTAFREEEGALVISQLPESFTLKIINDIHPDQNTALEGLYKSGEALCTQCEAEGFRHITWYLDRPDVLARFTTTIYADGERYPFLLSNGNRIDSGRDEQGRSWVKWQDPFPKPCYLFALVAGDFDVLRDSFTTRSGRDVALEIFVDRGNLDRADWAMTSLKNSMKWDEERFGLEYDLDIFMIVAVDFFNMGAMENKGLNVFNAKYVLAKAETATDKDYLGIEAVIGHEYFHNWTGNRVTCRDWFQLSLKEGLTVFRDQEFSSDLGSRAVNRIDNVRIVRGAQFAEDASPMAHPIRPDQVIEMNNFYTLTVYEKGSEVIRMMHTLLGEENFQKGMKLYFDRHDGSAATCDDFVQAMEDASNVDLSQFRRWYSQSGTPVLTVRDDYNPELEQYTLHVTQHTPATADQKEKLPLHIPLDIELYDGEGKVIPLQNNGHPVHHVLNVTEEFQTFIFDNVYFQPVPSLLREFSAPVKLDYKWSDAQLTFLMRHARNDFSRWDAAQSLLATYIRLNVARYQQGQHLSLPLHVADAFRAVLLDTDCDPALTALILTLPSENEIAELFDTIDPQAIALVRDALQRTLARELADEFFAIYNANQQPEYRVEHDAIGQRSLKNICLTYLAFSDAQLADKLVQTQYHQATNMTDALAALSAAVAAQLPCRDALLAAYDERWHQDGLVMDKWFVLQATSPAANVMRNVRQLLNHRSFTMSNPNRVRSLVGAFASANPAAFHAKDGSGYKFLVEMLTDLNTRNPQVAARMVEPLIRLKRYDEDRQAMMRQALEQLLELDKLSGDLYEKITRALNA
	WKH00_19170	gcvT	glycine cleavage system aminomethyltransferase GcvT	JCELPAOC_03908	gcvT	Aminomethyltransferase	MTQQTPLFEQHQACGARMVDFHGWMMPLHYGSQMDEHHVVRTDAGMFDVSHMTIVDLTGPRTREFLRYLLANDVAKLTQPGKALYTGMLNASGGVIDDLIVYFMNEEFFRLVVNSATRENDLAWITQHAQGYGITLTERDDLALIAVQGPQALQKAQTLFSEEQRQAVAGMKPFFGVQAGDLFIATTGYTGEAGYEIAMPADEAADFWQRLLAAGVKPAGLGARDTLRLEAGMNLYGQEMDEGVSPLAANMGWTVCWEPADRDFIGREALELQRERGTEKLVGLILTEKGVLRNGLPVRFTDDQGQPQEGIITSGSFSPTLGCSIALARVPASVGSTAIVEIRNRQMPVQVTRPVFVRAGKPVAQ
	WKH00_11600	fucO	lactaldehyde reductase	JCELPAOC_02358	fucO_2	Lactaldehyde reductase	MTQRMILNETAWFGAGALRHLPEEVQRRGMRKALIVTDKALVAAGALKRVTDLLAQHQLDWAVYDEVVPNPTIRVVQQGVAVFRESGADYLIAIGGGSPQDTSKAIGIIINNPEFEDVRSLEGVSPTRHPCVPIIAIPTTAGTAAEVTINYVITDEENRRKFVCVDPHDIPKVAIIDAEMMASMPASLKAATGIDALTHAIEGYITRGAWTLTDMLHLKAIEIISQSLRESVAGNIEAVEQMALGQYVAGMGFSNVGLGLVHGMAHPLGAFYNVPHGVANAILLPQVMAWNASGTGEKYRDIARAMGVKQVETLSLDQAREAAVAAVRQLCRDVGIPRSLREVGLKEADIPALAQAALDDVCTGGNPRTPDLEDVIALYRQS
	WKH00_21900	udp	uridine phosphorylase	JCELPAOC_04467	udp	Uridine phosphorylase	MTQSDVFHLGLTKADLQGATLAIVPGDPERVKKIAGLMEDATHLASHREFTSWLAKIDGKPVVVCSTGIGGPSTSIAVEELAQLGVRTFLRVGTTGAIQPHINVGDVLVTTASVRLDGASLHFAPMEFPAVADFACTTALVAAAEACGAKTHIGITASSDTFYPGQERYDTVSGRVVSRFRGSMKEWQEMGVLNYEMESATLLTMCASQGLRAGMVAGVIVNRTQKEIPDAVTMKQTESDAVKIVVEAARRLL
	WKH00_04155	yfbR	5'-deoxynucleotidase	JCELPAOC_00841	yfbR	5'-deoxynucleotidase YfbR	MTQSHFFAHLSRLKLINRWPLMRNVRTENVSEHSLQVAMVAHALAVIKNLKFNGSLNADHIAMLALYHDASEVLTGDLPTPVKYYNAQIAHEYKKIEKIAQQKLIEMLPEEFQAIYRPLIDEHLHSEEEQAVLKQADALCAYVKCLEELSAGNNEFLLAKARLEKTLALRRSPEMDYFVEVFIPSFSLSLDEISQDTPL
*	WKH00_08475		hypothetical protein				MTQSPAPALFSQLSAGSASVDVLDNGNTAPLLASLKTALNLIAQGRLTATKVFTASGTYTPTAGTKKIKVTVIGGGGGGGGSAATDANTRSCGGGGGAGNTAISMLDISSLTLPVSINVGTAGAAGAAGGRRVEMAVRAELQHLGATLMRQVDLEAGADH
	WKH00_17225		NarK family nitrate/nitrite MFS transporter	JCELPAOC_03517	narK	Nitrate/nitrite transporter NarK	MTQSTSLQTPTRGALIQDWQPENDAFWQARGKRIASRNLWISVFCLLLGFCVWMLFSTVAVNLNKVGFTFSTEQLFLLTALPSVSGALLRVPYSFVIPIFGGRRWTAFSTGILIIPCLWLGFAVQDSQTSFTTFMVISLLCGFGGANFASSMGNISFFFPKARQGGALGINGGLGNLGVSVMQFVAPLAISCAIFGFADVGQTTVTGDSIWLENAAWIWVPFLAIGTLAAWFGMNDLAAAKSSLREQLPVLKRPHLWVMALLYLATFGSFIGFSAGFAMLTKTQFPDVVIMHYAFFGPFIGALARSAGGIISDRFGGTRVTLVNYVLMALFAALLFLTLPGAGHDGSFVAFFAVFMGLFLTSGLGSGSTYQMIAVIFRKLTLERIKAEGGDDALAQREAATETSAALGFISAIGALGGFFIPQTFGLSLAMTGSPAGAMKIFLVFYLCCIAVTWLVYGRKARA
	WKH00_07930		TetR/AcrR family transcriptional regulator	JCELPAOC_01613		hypothetical protein	MTQSVTENGTRGPAGHNVRDQIVDAAMQHFAHYGYEKTTVSDLARAIGFSKAYIYKFFESKQAIGEVICSTRLAMIMQRVEAAIADAPGASEQLRRLFRTLSVTGTELFFHERKLYDIAAVASRDRWPSAMAHEVRLLNLIQQILRRGRESGEFERKTPADEAAEAIYRVIKPYASPVLLQYSLDDAEEASAQLSALVLRSLAP
	WKH00_12530	ycaO	30S ribosomal protein S12 methylthiotransferase accessory factor YcaO	JCELPAOC_02552	ycaO	Ribosomal protein S12 methylthiotransferase accessory factor YcaO	MTQTFIPGKDAALEDSIARFQNKLQDLGFNIEEASWLNPVPHVWSVHIRDRDCPLCFTNGKGASKKAALASALGEYFERLSTNYFFADFWLGKKIANGDFVHYPNEKWFALPDDESLPEGILDPRLRAFYDPDNALTASGLIDLQSGNTERGICALPFTRQSDQQTVYIPMNIIGNLYVSNGMSAGNTANEARVQGLSEVFERYIKNRIIAEAISLPAIPDDVMQRYPEVIEAIARLEAEGFPIFAYDASLGGKYPVICVVLFNPTNGTCFASFGAHPDFGVALERTVTELLQGRSLKDLDVFTPPTFDDEEVAEHANLETHFIDSSGLISWDLFKETADYPFVDWSFAGSTEQEFATLMAIFASEDQEVYIADYEHLGVYACRIIVPGMSDIYPAEDLFLANNSMGAGMRETLLALPDSNWNPEEYLDLIGQLDDEGFDDFTRVRELLGLATGKDNGWYTLRVGELKAMLALAGGDLDQALIWTEWTMEFNSSIFTPERANYYRCLQTLLLLAMEDERDPLQYHHAFLRMYGESAMEAASAAISGENPFNGLQAVDDELQAFTAHQSLLAAYEKLQNAKRHYWKNA
	WKH00_19160	gcvP	aminomethyl-transferring glycine dehydrogenase	JCELPAOC_03906	gcvP	Glycine dehydrogenase (decarboxylating)	MTQTLSQLEHNGAFIERHIGPSPEQQAQMLDAIGARSLEALISTIVPADIQLPGPPAVGEAATEQQALAELKAIASQNLRYKSWIGMGYSAVITPPVILRNMLENPGWYTAYTPYQPEVSQGRLEALLNFQQLTLDLTGMDIASASLLDEATAAAEAMAMAKRVSKLKNANKFFIADDIHPQTLDVVRTRAETFGFELIIDNADKAPDHDDLFGVLLQQVGTTGEAHDYSALIAGLKARKVVVSVAADFMSLVLLEAPGKQGADIVFGSAQRFGVPMGYGGPHAAFFASRDEHKRSMPGRIIGVSRDAAGNTALRMAMQTREQHIRREKANSNICTSQVLLANIAGLYAVFHGPAGLKRIASRIHRFTNILAAGLQQGGLKLRHQHWFDTLTVEVADKAAVLNRALSFGVNLRSDIHNAVGITLDETTCREDILALFAILLGDEHGQDLEKLDSEVARESHAIPAGLKRYSEILTHPVFNRHHSETEMMRYMHSLEKKDLALNQAMIPLGSCTMKLNAAAEMIPITWPEFAELHPFCPAEQATGYLQMIGQLSQWLVQLTGYDALCMQPNSGAQGEYAGLLAIRRYHESRGEGDRHLCLIPSSAHGTNPASAQMAGMDVVVVACDKQGNIDLGDLREKAAQAGDKLSCIMVTYPSTHGVYEETIREVCQIVHQYGGQVYLDGANMNAQVGITTPGYIGADVSHLNLHKTFCIPHGGGGPGMGPIGVKAHLAPFVPGHSVVQIDGVLTQQGAVSAAPFGSASILPISWMYIRMMGAEGLKQASSVAILNANYIARRLQSAYPVLYTGRDGRVAHECILDIRPLKEQTGISELDIAKRLIDYGFHAPTMSFPVAGTLMVEPTESESKIELDRFIDAMLAIRMEIDRVTSGEWPLDDNPLVNAPHTQLEIVSEWSHPYSRELAVFPAGSHNKYWPTVKRLDDVFGDRNLFCSCVPMSDYQ
	WKH00_17460		SulP family inorganic anion transporter	JCELPAOC_03562	dauA_2	C4-dicarboxylic acid transporter DauA	MTQTNDIAATDVVAGDISVGRVLRSPALLTRECLAGVITALALIPEVISFSVIAGVDPKVSLVASVVLCLTLSILGGRPAMVTAAAGSVALVIGPMVHLHGVEYILPAVVMGGVIQILFGVAGLARMMRYIPRSVMLGFVNALGVLIFFAQVPHVWGQSSLVWIFFAVTLAIVLLLPRLIKSVPSPLVAIVVVTAVALLMGYRMPNVGDEGPMSPGLPGFNSLLVPLNLQTLQIIWPTALSIAFVGLMESLLTAKLVDDLTDTPSSKRRESWGLGVANILAGFYGGIAGCAMIGQTIVNVELGRARSRVSTVAAGLVLLLLVTGLSRIMAQIPMVVLAGIMMVVAVKTVNWHSLQPATLKRMPWSETLIMVLTVAVTVWTGNLALGVLAGVILAMLLFARRIAHVIHAERQLSEDGESVRYVVRGPLFFASSNDLFEHFDYAHDPKKVTIDLTHAQIWDASSVAALDGIEYRYQRYGAEVTIEGLDPRSTDFHQRLTGNFG
	WKH00_20880	mdcE	biotin-independent malonate decarboxylase subunit gamma	JCELPAOC_04259		hypothetical protein	MTQTNSRGATWLEKLAPDAQRLSGLCASVQVADGQLNGESVRFIAVVPDAQNHYPRAARGEVGLLEGWTLAKVVNETLEEDKNSDVKRPIVAVIDVPSQAYGRREEAFGIHQALAGAAGAYAKARLAGHPVIGLIVGKAMSGAFLAHGYQANRLIALNDQGVLVHAMGKESAARITLRSVEALEKLAATIPPMAYDVSNFHTLGLLSDLLNVANPDAPSDADVAMVEIALQKAISDARQDPSLKNRLGASNRHSSSLVRERMRATW
	WKH00_02050	tssC	type VI secretion system contractile sheath large subunit	JCELPAOC_00419		hypothetical protein	MTQTSQQPQSQGAASFSQDEFSALLNKEFRPKSDQARAAVESAVKTLAQQALENTVTVSSDAYRTIQALIAEIDEKLSQQVNQIIHHPEFQSLESAWRGLSYLVNNTETDEMLKIRFMSISKQELGRTLKRYKGAGWDQSPLFKKIYEQEYGQFGGEPFGCLVGDYYFDHSPQDVELLGEMARIGSAAHCPFITGTAPEVMQMESWQELANPRDLTKIFQNTEYAAWRSLRESEDARYLGLVMPRFLARLPYGIRTNPVDSFDFEEQTDGSDHGNYTWSNAAYAMAANINRSFKEYGWCTAIRGVESGGAVENLPCHTFPSDDGGVDMKCPTEIAISDRREAELAKNGFMPLVHRKNSDFAAFIGAQSLQKPMEYHDADATANARLAARLPYLFACCRFAHYLKCIVRDKIGSFRERDEMERWLNDWVMNYVDGDPANSSQETKSRKPLAAAEVNVEEQEDNPGYYSAKFFLRPHYQLEGLTVSLRLVSKLPSLKNDNA
	WKH00_19125		MFS transporter	JCELPAOC_03899	ttuB_4	Putative tartrate transporter	MTQTTMTDVEQSAIRKISWRLVPFVALMFFINFLDRTAISFAGPNGMTQDLGLTAVQFGLASGIFFIGYILLEVPSNLALHRFGARKWLARIMISWGIVSLLFTWVSSINGLYTLRLLLGIAEAGFFPGAILYLSMWVPARHRSKILSLFYLAQPLTVVFGAPLAASFIEQHGLFGLAGWRVMFLGVSIPAILIGIVALFWLVDTPRQAKWLTADEKNWLTRELDAEHKTKTQTGHQGVRSILGNRRVWMLCLIYFGFIYGLYALAFFLPTIIGGFQQQFGTTFNVMQKGLITGVPYLIAAVVMFFWSRDASRRGCKTWHIAIPAVTGGISVPLALFMDSPFTTIMVIAITASSIFAALPNFWTLPTQFLTGASAAAAIALINTLGNVAGFSAGYITGALHDATSSYTVPMFVVGGFMLLSAVLMLLLNRSRQLEPTSLAQEQLP
	WKH00_19575	metG	methionine--tRNA ligase	JCELPAOC_03995	metG	Methionine--tRNA ligase	MTQVAKKILVTCALPYANGSIHLGHMLEHIQADIWVRYQRMRGNQVYFICADDAHGTPIMLKAQQLGIAPEQMIAEMKSEHEADFAGFNVSYDNYHSTHGDENRELSALIYGRLKENGFIKNRTISQLYDPEKGMFLPDRFVKGTCPKCKSADQYGDNCEVCGATYSPTELIEPKSVVSGATPVLRDSEHFFFDLPSFSAMLQAWTRSGALQDQVANKMQEWFESGLQQWDISRDAPYFGFEIPDAPGKYFYVWLDAPIGYMGSFKNLCDRRGDIDFDEFWRKDSTTELYHFIGKDIVYFHSLFWPAMLEGSNFRKPNNLFVHGYVTVNGAKMSKSRGTFIKASTWLQHLDADSLRYYYAAKLSSRIDDIDLNLEDFVQRVNADIVNKVVNLASRNAGFITKRFDGKLAAELADPALYQTFVDASEKIGDAWAGREYSRAIREIMALADLANRYVDEQAPWVVAKQEGRDADLQAICSMGINLFRILMTWLKPVLPSLSARAEGFLNCELSWDAIAQPLLDHQVAPFKALYSRIEMAKVEGLIEASKEDAAAASAPAASGPLADSPVGDTITIDDFAKVDMRVALIEQAELVEGSDKLLRLQLDLGGEKRQIFSGIRAAYPDPSVLVGKMTIIVANLAPRKMRFGISEGMVLSAGPGGKDLFVLSVDSGAVPGMPVK
	WKH00_12535	serC	3-phosphoserine/phosphohydroxythreonine transaminase	JCELPAOC_02553	serC	Phosphoserine aminotransferase	MTQVYNFSSGPAMLPVEVLRRAEQELTNWRGLGTSVMEISHRSKEFIQVAEEAEQDFRDLLKIPSNYKVLFCHGGARAQFAAVPGNLLGKATSADYVDGGYWAHSAIKEAEKYCSPRTLDVKTTRDGKRAILPMSEWEVSETSAYLHFCPNETIDGIAIDEQPDFGSKTVVADFSSTILSRPIDVSRYGVIYAGAQKNVGPAGLTLVVVREDLLGQAHASVPSILDYKVLADNDSMFNTPPTFAWYLSGLVFKWLKEKGGVAEIDRINQAKSDLLYGVIDHSGFYRNDVATENRSRMNIPFQLADASLDALFLEESFKAGLHALKGHRVVGGMRASIYNAMPLEGVKALTDFMVDFERRHG
	WKH00_13970		general stress protein	JCELPAOC_02848		hypothetical protein	MTQYRGGAGNFAADKERAAEAGRKGGQKSGGNFKNDPERAIEAGRKGGKVSRRS
	WKH00_20700		benzoate/H(+) symporter BenE family transporter	JCELPAOC_04222	ydcO	Inner membrane protein YdcO	MTRAEHPRFTLPMLVSGFVAVLVGYSSSGAIIYQMFQAAGATPAQIGGWLSVLGIALGIASLGLSLRYRMPVLAAWSTPGAALLATSFHGISLNEAVGVFVFANLLIVLCGVTGLFARLMNYIPASLAAAMLAGILLRFGLQTFADLQSNFVLCGSMCLAWLLARRWLARYAILVTLLVGVAVALAQHAIHFPPQPIRLAMPEVVMPHFTLTTLLGIGVPYFLVTMASQNAPGIATLQAHGYRPPVSSLMSWTGLIALLLSPLGGFSVCVAAITAAICMSDEVDPNPQQRWRAAALAGIFYLLAGASGALIAVLFSALPAVLIEALAGLALLATLGGSLHRALDLPAERDSALITFLITASGVSLLGIGPAFWGLAGGVIAHLLLVRKSG
	WKH00_01705	cobA	uroporphyrinogen-III C-methyltransferase	JCELPAOC_00350	cysG_1	Siroheme synthase	MTRAIDSLDKLLAPVDDVSQQGAVWLVGAGPGDVELLTVKALRLLQCAEVVVYDRLVSDAVMAEVPEQALCIDVGKQPGQHGLTQAQINQLLVELARSGRNVIRLKGGDPFVFGRGGEEMVSVQQAGIRCEVVPGITAAVGCAAASGIPLTHRDCAQSLRLITGHGRNGEPQLEAAALTAVNQTLVFYMGLSWSASISVQLQAQGRDAETPVAIIENGTRPDQRVLITTLGGLAETVARDKPVSPSLLMVGEVVRFYRADLQVRGGETVSRCVVQERPA
	WKH00_09485		hypothetical protein	JCELPAOC_01928		hypothetical protein	MTRALLLAIGLSIAGSAFAGSINGSIGARLVIYSRCEINTANGQPAPQINCGRQASAQPRVTNGQIQSQGSVKQSNRLVTIEW
	WKH00_01665		SDR family oxidoreductase	JCELPAOC_00342	fabG_1	3-oxoacyl-[acyl-carrier-protein] reductase FabG	MTREQRGKTVVITGACRGIGAGIAARFARDGARLVMVSNADRVFATADQLQQQYGSEILALQVDVTDEAAVQQLYQQAFERFGQIDVSIQNAGVITIDRFDTMPKSDFERILAVNTTGVWLCCREAAKYMVQQRSGSLINTSSGQGRQGFIYTPHYAASKMGVIGITQSLALELAPWNITVNAFCPGIIESEMWDYNDRVWGEILSSEEKTYGKGELMAEWVQNIPLKRAGQPEDVAGLVAFLASEDARYITGQTINVDGGLIFS
*				JCELPAOC_02079	ampC_1	Beta-lactamase	MTRFMPAFIFLLAGCGTLSQTSAPVGDRVYLTHATFHENVDDIVQHYMQQKQVPGISIAVIHRGGPTRYYSFGVTDRVHRYPITPDTLFALGSLSKGVTAEVIIQLVDQGKLRWSDTLADLLPEGARLSADAQHITLLQLVTHTSGLPRQDMDLTMLQQFVRYLDTGENFYGNLDSDKLLSYLADFSAPAVRMPHYSNLGYALLGYILRTRFHQDIQTLASQLIFTPLKMNQSSFVPETLAGYPLRALGHAGDQPKFIRRGTLTPDWHFHGNMVAAASLYSNARDLSAYLRAHFSATGDAALDRAFAAVEQAWYQQGAQVQNIAWVTDTFEGQQITYQVGYIGGYASFIGYDKRNGNAIVVLQNGFNWSNYLGIALLVDLATQDKVVGQ
*	WKH00_08700		hypothetical protein				MTRFVKELEKALGSKLEDSNSRVIPGTDGATTRKTVYFSDDGKNKFRKQFKNITCFTDPPNATEGGVNEAGCSITPVEGPLFHAIEYHGDIEGWEKDIKAGAKGLGLLLANIDGDNFVISDGRSVPLSECKIVLY
	WKH00_11605		dihydroxyacetone kinase subunit DhaK	JCELPAOC_02359	dhaK	Dihydroxyacetone kinase	MTRFVMNKKDDLVDSALDGMIYASPWRNLVRLQVDPRIRIVMRNDWQKQQVALISGGGSGHEPAHVGFIGKGMLTAAVCGDVFASPSVDAVYNAIINITGEAGCLLIVKNYTGDRLNFGLAAEKARKAGFSVNMVIVGDDVALPDNPQPRGVAGTLLVHKVAGFVAERGDDLAAVTEAAEAASRAIATMGVALSSCHLPDEQTGQRVPDGSVEMGLGIHGEPGVDVMQTQNSQQIVQHLLEKVMPGNDQPRALLVNNLGGMSALEMSLVTRDLIESPLSRGSDYLIGPAPLMTALDMKGFSVTAMTLTPLFEEAICAPVEVTGWVQAVKIAPLQPVNATKEATAHPAQPSDNPTVAAFVNSICETLIASESELNKLDAQVGDGDTGSTFAAGARQIQRECADNQLPLNALPDLLAVTGERLATVMGGSSGVLMAIFFTAAAQQLAEGDALPAALQQGLEKMKQYGGAQPGDRTLIDALQPAIEALVAGKSLAEAADAAQQGSDATASMGKAKAGRSSYLNSANLNGVSDPGAVAVARVFAALKKL
*				JCELPAOC_01438		hypothetical protein	MTRGRLQPVNVNRMETIMRNGLPAVLLALFVVSGCVSQHHEPGAEEVRLQLGMHYLAGGDYAAAERNFLRAQAAAPEDYRVSLALARLAQKQGNQTAAQARFILAQQQAPDNGFVANNYGAFLCALRQYGEAHQQFSRASAAPQFDARNDALELAGFCYLQAGDIAAARRTLRQAIEADRRKADSLLSEAEKQMADNHLAKVQILLDVYQQQLPATARSLALHLRFAALQGDAADVSRYGDQLARRFPQSIQYQRYLANEY
*	WKH00_07200	yfhb	phosphatidylglycerophosphatase C				MTRGTQRRVVFFDLDGTLHQQDMFGTFMRYLLRRRPLNLLLVVPLLPVVGIGLLFKGRAARWPMSLLLWSITFGRSERTLLQLEAEFAQWFRLRVKAFPVVQQRLTDYLGSDDADVWLITGSPQSLVEQVYYDSAFLPRVKLIASQMQRGWGGRVLAMRCLGHEKVAQLEEKIGTPLQLYSGYSDSKQDNPLLFFCQHRWRVTPAGELQQLE
	WKH00_15810	gorA	glutathione-disulfide reductase	JCELPAOC_03222	gor_1	Glutathione reductase	MTRHFDYLAIGGGSGGIASINRAAMYGQKCALIEAKELGGTCVNVGCVPKKIMWHAAQIAEAIHLYGPDYGFDTTVNRFDWATLVKNRSAYIDRIHNSYDNVLGKNKVEVIKGFARFVDAHSVEVNGEIITANHILIATGGRPVHPSIPGAEYGIDSDGFFELDALPKRTAVIGAGYIAVELAGVVNALGSETHLFVRKHAPLRNFDPLLTETLVEVMNTEGPALHTESIPKAVIKNGDGSLTLQLENGSEYNVDCLVWAIGREPANDALNIDAAGVALDDKGYIKVDKFQNTSVSGIYAVGDNTGAVELTPVAVAAGRRLSERLFNNKPDEHLDYSNVPTVVFSHPPIGTVGLTEPQAREQYGDDQVKVYKSSFTAMYTAVTQHRQPCRMKLVCVGADEKIVGIHGIGFGMDEMLQGFAVALKMGATKKDFDNTVAIHPTAAEEFVTMR
	WKH00_13305	metB	cystathionine gamma-synthase	JCELPAOC_02709	metB	Cystathionine gamma-synthase	MTRKPATIAVRSGLNDDEQYGCVVPPIHLSTTYNFLDFNEPRAHDYSRRGNPTRDVVQRTLAELEGGAGAVLTNTGMSAIHLVTTVFLKPGDLLVAPHDCYGGSYRLFDSLSKRGAYRVKFVDQGDPVALQAALDENPKLVLIESPSNPLLRVVDISAICAAARAAGAISVVDNTFMSPALQNPLALGADLVIHSCTKYLNGHSDVVAGAVIAKDPQLATDLAWWANNIGVTGAAFDSYLLLRGIRTLSPRIAAAQRNALAIVEYLKQQKLVKKLYHPSLPENAGHEHAVRQQRGFGAMLSFELDGDEALLRRFLKALQLFTLAESLGGVESLISHTATMTHAGMSAEARAAAGISDTLLRVSVGIEDHEDLIADLDNAFRVAAEG
	WKH00_15050		flavin reductase family protein	JCELPAOC_03068		hypothetical protein	MTRKRYSYQPRAGHGLPHDPLNAIIGPRPIGWISSVSSSGQHNLAPYSFFNCFNYHPPIIGFASSGWKDSVRNIAETKEFVWNLATRPLAEAMNESSASLPADQDEFAFAGLTPLAASQVSASLVAESPVNFECRLTQLIQLQDASGNLIDSWLVLGEAVAIHIDESLLEEGIYQTAKAEPILRAGGPSAYYGISEAQRFDLVRPDARRR
	WKH00_20055	plsX	phosphate acyltransferase PlsX	JCELPAOC_04092	plsX	Phosphate acyltransferase	MTRLTLAIDAMGGDFGPCVTVPAALQALASHSELFLLLVGHPDTLMPLLAKADSSLMGRLQVIPAESVIASDARPAQAIRNSRGSSMRVALEMVKEGRAQACISAGNTGALMGLSTLLLRPLDGIKRPALMSVLPHQQQGKTVVLDLGANVGSDSAMLVQFAVMGSVMAEHVLGIARPRVALLNIGHEETKGLETIRDAAAVLRESPQINYIGYLEGNELLTGKTDVMVCDGFVGNVTLKTMEGVVRMFLSLLKSSGEGKKRSWWLQLLGRWIQKRLTKRFGHLHPDQYNGACLLGLRGTVIKSHGAANQHAFAVAIEQAEQAVRQQIPERIAARLDAVLARSDKA
	WKH00_06010		cation acetate symporter	JCELPAOC_01222	actP	Cation/acetate symporter ActP	MTRLTLWLLALMLPFSALAADAITGAVQRQATNYQAIIMFTIFVGATLGITYWASKRTRSRNDYYTAGGNITGFQNGLAMAGDFMSAASFLGISALVYTSGYDGLIYSLGFLVGWPMILFLIAERLRNLGRYTFADVASYRLKQMPIRTLSACGSLVVVALYLIAQMVGAGKLIQLLFGLNYHVAVVLVGILMVMYVLFGGMLATTWVQIIKAVLLLFGATFMAVMVMKATGFSFNTLFTEAMAVHPKGIAIMQPGGLVKDPISALSLGLGLMFGTAGLPHILMRFFTVADAKEARKSVFWATGFMGYFYFLTFIIGFGAILLVGANPAFKDASGALIGGTNMAAVHLANAVGGSTFLGFISAVAFATILAVVAGLTLAGASAVSHDLYASVYRKGQASEKDELRVSKITVLALGVVAIALGILFEKQNIAFMVGLAFSIAASCNFPIILLSMYWSKLTTRGAMVGGWLGLLTAVILMILGPTVWVQVLGNAKAIFPYEYPALFSMAVAFVGIWLFSITDHSQQGAEERSRFRAQFIRSQTGTGIEQGKAH
	WKH00_22090	bamD	outer membrane protein assembly factor BamD	JCELPAOC_04506	bamD	Outer membrane protein assembly factor BamD	MTRMKHLVAAATLSLALVGCSGSNDAVPDSPPSEIYATAQQKLQDGNFKAAIKQLEALDNRYPFGPYSQQVQLDLIYAYYKNADLPLAQAAIARFMRLNPTHPNIDYVIYMKGLTDMALDDSALQGFFGIDRSDRDPTHARDAFRDFSQLLRSYPNSQYAADAQKRLVYLKDRLAKYELSVAQFYTKREAYVAVVNRVEGMMRDYPDTQATHDALPLMENAYRNLQLNAEADKVAKIIAANKS
	WKH00_02405		D-ribose ABC transporter substrate-binding protein	JCELPAOC_00490	rbsB_2	Ribose import binding protein RbsB	MTRPLIKLTLLASMLAFSATALAAEQGLLAIITPSHDNPFFKAEAEGALAKAKELGYATLVASHDDDVNKQNQLIETAIARKAKAIILDNAGADATVGPVQKAKDAGIPTFLIDREINKTGIAVAQIVSNNYQGAQLGAEKFAKLLGGKGDYVELLGKESDTNAGVRSQGYHDVLDDYSDMKMVAQQSANWSQTEAFSRMETLLQKHPNIVGVISGNDTMALGAEAALKAAGKTSVIVVGFDGSDYTRDSILNKGNIKATVLQPGWDQAQMAVTQADYFLKNGKAQKQEKQLMDCVLIDDSNAAKLKNFNLAK
*	WKH00_06925	uraA	uracil permease				MTRRAIGVSERPPLLQTIPLSLQHLFAMFGATVLVPILFHINPATVLLFNGVGTLIYLFICKGKIPAYLGSSFAFISPVLLLLPLGYEVALGGFILCGVLFCLVALIVKRAGTGWLDVMFPPAAMGAIVAVIGLELAGVAANMAGLLPAEGSAPDSTTVLISLVTLAVTVFGSVLFRGFLAIIPILVGVVAGYLLSAFMGIVDWSGVVKAPWFALPTFYTPRFEWVAMLTILPAALVVIAEHIGHLVVTANIVKKDLIRDPGLHRSMFANGLSTVISGFFGSTPNTTYGENIGVMAITRVYSTWVIGGAAILAILLSCVGKLAAVIQAIPVPVMGGVSLLLYGVIGASGIRVLIESKVDYNKAQNLILTSVILIIGVSGAKVHIGAAELKGMALATIVGVGLALIFRVISLLRPEEVVLEAEESREP
	WKH00_10395	rhaB	rhamnulokinase	JCELPAOC_02117	rhaB	L-Rhamnulokinase	MTRRNIVAIDLGASSGRVMLASWDAAQRQLALREVRRFKNKRQRRAGYDCWDLTMLEQEIRAGLAQLDEEKIVPDSIGIDTWGVDMVLLDAEGEPVGEAVSYRDARTHGLMEQAQHELSRSAIYARTGIQFLPFNTLYQMRALHQQQPDWQARVAHALMMPDYLHYRLTGNLNWEYTNATTTQMLNIHSGEWDRDLLAWAGVAPEWFGQPQAPGNTVGHWVNSAGVPVPVIAVATHDTASAVLATPLMQDDAAYLSSGTWSLMGFESLQPYACDAALRANITNEGGAEGYRVLKNIMGLWLLQRICGELQIDDLSALIDQTARQPACVSLISPNDARFINPDSMVNEIQNACAEQGMPVPQSAAALARCIFDSLALLYREVIQELAELRGKPFSQLHVVGGGSQNRFLNQLCADACQIPVLAGPVEASTLGNVGCQLIALGELIDVADFRCSVINNFPLEKFEPQTHSVFSASQARFATLSQPAKEPAYD
	WKH00_14900		efflux transporter outer membrane subunit	JCELPAOC_03037	oprM_2	Outer membrane protein OprM	MTRTLKNAGPNNTPLIYTDSGSKGSGCYFIVSRILRLSRRTLTPVVAAVFATLFTGCTLAPEYHRPVAPVPAAWPVKTRTDVSETSVTAITWQTLFADPKLRQVVKLALDNNRDLRIAILNIEKAQAQYQIQRAALVPQVGLTGAEQAQRTPASVSYTGIGGVTRGYSLNVGISAYELDLFGRIRSLKEEAQQAYLSTAWSRQTTQISLIAEVAGSYLSLAADQDLQRLARETLSSRQAAYDLQQSLTTVGKSSQLPLHQAESELESARFQALLANKQVMSDKNSLALVVGTPLPASLLPSTNSLDHVISNKPLSAGLPSDLLQQRPDIVSAEHSLLAANADIGAARAAFFPSISLTTSAGRASNALGELFDSGGRSWSFAPQVNLPIFNGGRLMAQLETSKVERDIAVAEYEKTIQTAFREVSDALAERSVVDDETLAQQKNVQAAQAAYDFVQIQYANGATDYLNVLDTQRTLLSAQQSLIQSRLSQQNSFITLYKALGGGWEQVATDGNTEPTQARLRQG
	WKH00_05725	aceA	isocitrate lyase	JCELPAOC_01164	aceA	Isocitrate lyase	MTRTQQIDQLEQLWRTARWQGITRPYSAAEVVNLRGSVLPACTLAERGAEKLWALLNGEAKKGYINSLGALSGGQALQQAKAGIEAIYLSGWQVAADANVAGQMYPDQSLYPVNSVPEVVTRINQTFQRADQIQWSSGIEAGDSRHTDFFLPIVADAEAGFGGVLNAYELMKAMIQAGAAAVHFEDQLAAVKKCGHMGGKVLVPTQEAIQKLVAARLAADVMGVPTVLLARTDADAADLITSDCDEYDRPFIQGDRTAEGFFRTYAGIEQAISRGLAYAPYADILWCETSTPDLAMAQRFADAIHARFPGKLLAYNCSPSFNWKKNLDDRTIAKFQQALSDMGYRFQFITLAGIHSMWFNMFDLAHAYAQGEGMRHYVEKVQQPEFAARDRGYSFSSHQQEVGTGYFDQVTNIIQGGKSSVTALTGSTEEHQF
	WKH00_12665	ssuC	aliphatic sulfonate ABC transporter permease SsuC	JCELPAOC_02579	ssuC_1	Putative aliphatic sulfonates transport permease protein SsuC	MTRTRKRLADTLVPWLLPTLLVVVWQIASQTGWLSTRILPAPEKIVTTFWQLTASGELWQHLAISSWRALIGFSIGGSIGLLLGLITGTSRTGERLLDTSVQMLRNVPHLALIPLVILWFGIDESAKIFLVALGTLFPIYLNTYHGIRNIDRGLVEMARSYGLSGWSLFIQVILPGALPNIMVGVRFALGLMWLTLIVAETISANAGIGYLAMNAREFLQTDVVVVAIILYALLGKLADVAALLLERVWLRWHPAYQLKEENA
	WKH00_11350		SDR family oxidoreductase	JCELPAOC_02304	isfD	Sulfoacetaldehyde reductase	MTRTSVLITGASTGIGAVYAERFARRGHDLVLVARDKLKLEALAERLRQENHISVDVLPADLTLSSDLATVEARLREDTRIGTLINNAGIAQSGTFTEQTPDSIERLIALNVTALTRLASAAASRFAEAGEGSIVNIGSVVGLAPEFAMTVYGATKAFVLFLSQGMNVELSPKGIYIQAVLPAGTYTEIWDRAGIDISNASKMMEVGELVDAALAGFDRRERVTIPPLHNAERWDVLDASRQGLLSDIRQEVAAERYKTL
	WKH00_21940		GTP-binding protein	JCELPAOC_04474	yeiR	Zinc-binding GTPase YeiR	MTRVNLITGFLGSGKTTLLCHLLAARPSGENWAVLVNEFGEIGIDGALLADRGATLKEIPGGCLCCVNGLPMQVGLNMLLKSKLDRLLIEPTGLGHPRQVLEMLDSPVYQSWLQLNATLTLLDARQLADPRIVANENFRDQLAAADLIIANKRDCWDQADRQRLADWQQQMQPPRPLIETEFGQIPLSLLDTPRQPRELPVPQHHHSSVPTSGLAALRLNGDTRWRRALNHGQSYSACGWLFDADTLFDSGALLEWVRQAPVERVKGVMRTTEGALRINRQANELQSETLPSPPSDSRIELIHSQQADWNRLQSALLKCRLR
*	WKH00_16495	hisL	his operon leader peptide				MTRVQFNHHHHHHPD
	WKH00_09415	folK	2-amino-4-hydroxy-6- hydroxymethyldihydropteridine diphosphokinase	JCELPAOC_01914	folK	2-amino-4-hydroxy-6-hydroxymethyldihydropteridine pyrophosphokinase	MTRVYLALGSNLADPLHQVDAALTALDALPQTQRIATSPFYRTPPYGPPDQPDFLNAAVALETDLSAEALLDHTQRIEREHGRVRKAERWGPRTLDIDLMLFGEAHINTERLIVPHYDLLNRAFMLVPLLAIAPDARLPDGRALSTILATLDSSRIVLWHG
	WKH00_20770	tus	DNA replication terminus site-binding protein	JCELPAOC_04236	tus	DNA replication terminus site-binding protein	MTRYDLVADMHQCVNDLELALGELRQQIEAQPLLIARVFSLPPVVKGREHEAITRIAVEQHLGESALKMALDHYCRLFMQHQSEQLSTKAAVRLPGALCIECDAQQEAEIGALVDVINQLKARLEQLITVDSGLPSEARFEFVHQHLRGLITLNAYRTITLLSAPDSLRFGWANKHIIKNLKREEVIAQLEKSLKSGRAKAPWSREQWAEKVQEELASVRALPASARLKIKRPVKVQPVARVWRADEQKQTQLACPSPILVICRDRTQVPVLGELLNYDADNINHRYKPAAEPLNLLIPRLHLWVDCPI
	WKH00_21055		PLP-dependent aminotransferase family protein	JCELPAOC_04296	norG_4	HTH-type transcriptional regulator NorG	MTRYEHLATLLAQRIEQGLYRSGERLPSVRSLSAEHGVSISTVQQAYHLLEEKQMITPQSRSGYFVASRKATPPMPALTRPAQRPVEVTQWDAVLELINSRLEDDVLQLGSGMPDLTQPTLKPLWKAFSRQAQKQDIALLNYDNLYGVLALRQQVARLAIDSGCQLTADDIVITTGCHEALSVAVRAVCEPGDIIAVESPSFHGIMQTLRGFGIRAIEIPTDAVTGISLEALELAFDQWPIKAVVVVPNCNNPLGFIMPEPRKRALLALAQRFDAAVIEDDVYGELAWEYPRPTTIKALDLDGRVLLCSSFSKTLAPGLRVGWVAPGRYRDRVLHMKYIVTGSTATQPQHAVSEFIRQGHYQPHLRRMRQIYHRNYETFSCWVRHYFPCGICVSRPQGGFLMWIELPEAFDAVRLNRELRESKIQIAVGSLFSASGKYRNCLRLNYGLPINEQTEKALALVGAAVERAMLSCQHETQISASTLA
*	WKH00_14695	yniD	small membrane protein YniD				MTRYRAAKKYWKMVLVLLCICGALLLIRWAAMIWA
	WKH00_21350		gamma carbonic anhydrase family protein	JCELPAOC_04355	yrdA	Protein YrdA	MTSALRRYKDLFPQTGQRVMVDPSSVVVGDVIMEDDVSIWPLVAIRGDVNQVRIGARTNVQDGSVLHVTHKSASNPQGFPLIIGEDVTIGHKAMLHGCTIGDRVLVGMGSILLDGVIVEEEVMIGAGSLVPPGKRLESGYLYLGSPVRQIRPLNDNEKEGLRYSANNYVAWKDDYLAGDNQIQP
	WKH00_18195		carboxypeptidase M32	JCELPAOC_03713		Thermostable carboxypeptidase 1	MTSAYQQLTKTFQRLSRFSHVTAIAGCDMQTTMPPGGSQARGEALAEMSVLQHQILTAPQVGEWLRAAEQQSLNDVERANLNEMQRAYQQATLLPDDFVEAKSIAGSVCEHAWRTQRPANDWQGFAANLKEVVRLSREEAQRRADATGCSRYDALLDLYEPGMTRARLDETFGELKTWLPDLLQQVVEKQAQQTVVTPQGPFALPAQRQLGLSIMETLGFDFNHGRLDISAHPFCGGVPEDVRITTRYNENEFLSALMGVIHETGHARYEQNLPQQWRGQPVALARSTAIHESQSLFMEMQLGRSREFLQRILPQIIATFGDQPALQADNFVRLTQQVKPGLIRVDADELSYPAHVILRYEIEQALIEGEIEVEDIPALWDEKMMQSLGLDTRGNYRDGCMQDIHWTDGAFGYFPTYTLGAMYAAQLFRSVHLAIPQLSELIQHGELQPVFDWLQQNIWQHGSRFSTDQLLINATGEALNPAFFRQHLEQRYLNS
*				JCELPAOC_01413	pstB3	Phosphate import ATP-binding protein PstB 3	MTSDTDIALTVNQLSLWYGERQALQAISLQVPKNKITALIGPSGCGKSTLLRCFNRMNDVIDHCRVEGEVLLGSQPILRPEQDLSALRRRVGMVFQRPNPFPKSIYENVVYGLRLQGVRDRRVLNEACERALRAAALWSEVKDQLSQNALTLSTGQQQRLVIARAIAIEPEVLLLDEPTSALDPISTLVIEELMTTLKQHFTLVLVTHNMQQASRVSDYTAFMHQGALVEFDETDRIFTAPKQRRTEDYITGRYG
	WKH00_08245		YgdI/YgdR family lipoprotein	JCELPAOC_01679	ygdR_1	putative lipoprotein YgdR	MTSFNSGKKFAFAVAMMASVMSLSACSSNYVISTNDGHMITTHGKPARDKETGMISYKDTDGNMHQLQQHDVKEIVQK
	WKH00_05110	ybcJ	ribosome-associated protein YbcJ	JCELPAOC_01037	ybcJ	putative protein YbcJ	MTSFSLGKFPHVDLCDLLKLEGWVQSGAQAKVVIAEGEVKVNGAVETRKRCKIVAGQTVEFAGFRITVVE
	WKH00_10265		capsular polysaccharide synthesis protein	JCELPAOC_02091		hypothetical protein	MTSHRQRPAHKIWRNWKRISFSSQMLWNRKQQRLCRAPEYDPGQEDNVVLIAQQKDLPEIPKIVWMVWHNDHLPASMALNISKIRRDNPDHQVYLITQRTLSQWLPDLNFISSDLTLAHKSEIIRLELIHRYGGIGIDCSTLLFENLAWVHRVHEARSMDLIGYYGEQSTLNLLAPVTESWFLAAAPQNPFIREWLKQLAPVKNVGIRNYFHELKKRDDFPLIVQNMENPSRQLLSLAQQVAMREYRRANLYLRKSEASAWFYQRLHADSSSAFAQSVMFQQRPQTPPPIIKLTGNERLHLDFNLRLGLYNRSSLIGEMMHTTPPALALPSTVKARA
	WKH00_22245		YggS family pyridoxal phosphate-dependent enzyme	JCELPAOC_04538	yggS	Pyridoxal phosphate homeostasis protein	MTSIQQNLQQVRQRIAAAAASCGRAPEEITLLAVSKTKPASAVEEAFAAGQIAFGENYVQEGVEKVQALAAHPELEWHFIGPLQSNKSRLVAEHFAWCHTIDRQRIAQRLNDQRPASLPPLNVLIQVNISDENSKSGIMLEAVSGLAEQIAALPQLRLRGLMAIPAAESDYARQLAVCQQMAEAFRQLQQCYPHADTLSLGMSDDMEAAIAAGSTMVRIGTAIFGARDYAHNSQQ
	WKH00_02590		Ail/Lom family outer membrane beta-barrel protein	JCELPAOC_00527	ail	Attachment invasion locus protein	MTSKMTMLALLCGGLLVGSNALADNHTVSVGYAQSKVEDFKNIRGVNVQYRYEWESPLSVIGSFSYMKGDESFSEREDFYGDVSGYDGKTKVKYYSLMAGPAYRINDYISFYGLIGVAHTKVDENVTYIGVYSEEYSENKTSFAYGAGVVVNPISNLSVSVGYEGTRVKYNEDVAINGFNIGIGYRF
	WKH00_06210		ABC transporter ATP-binding protein	JCELPAOC_01262	malK_2	Maltose/maltodextrin import ATP-binding protein MalK	MTSLRLQNVKKSYEHVNVIHGIDLTINSGEFVVFVGPSGCGKSTLLRMIAGLEEISSGQLLIEEQDMTQQPATERGIAMVFQSYALYPNMTVRGNLAYPLEVMKKSKAEINEAIARTAARLHLTELLDRLPRALSGGQRQRVAIGRAIIRHPRIFLFDEPLSNLDAELRLQMRIEIARLHASLGNTMIYVTHDQLEAMTLADRIVVLRQGRIEQVGAPLTLYHDPDNLFVAGFIGSPKMNFLQAEISATGEGEVQLRVPELKIERLMLKIAADCREGQTVTLGIRPEHFQPAAQTPDALRFHGELAYGEMLGHTNYLYLDIGREEMLVVEEREATTRDLGTQVELGFSAAHCLLFDEQGMRLR
	WKH00_12025	znuC	zinc ABC transporter ATP-binding protein ZnuC	JCELPAOC_02448	znuC	Zinc import ATP-binding protein ZnuC	MTSLVTLDNVSIKFNQRNVLSGVSLALQPGRILTLLGPNGAGKSTLVRVVLGLLAPTTGSVQRDPGLRIGYVPQKLHIDPTLPVTVERFMRLTRGSKNAEILPALKRVQAGHLLNAPLQKLSGGETQRVLLARALLNQPQLLVLDEPTQGVDVNGQVSLYDLINQLRVELNCGVLMVSHDLHLVMAKTDEVLCLNHHICCSGTPEAVSQHPEFIAMFGPRGAEELAIYRHHHNHRHDLQGRIVLRKGQGPS
	WKH00_18620	bioH	pimeloyl-ACP methyl ester esterase BioH	JCELPAOC_03797	bioH	Pimeloyl-[acyl-carrier protein] methyl ester esterase	MTSLYWHTCGEGKRDLVLLHGWGLNAEVWQSIIPRLSAHYRLHLVDLPGYGRSQHFGALTLEQMAAQLLPALPPQAIVVGWSLGGLVATQLALSAPEKLAALITVASSPCFTATESWPGIKPETLQNFQQMLSNDFQRTVERFLALQTLGTETARADARQLKEVVLSQPMPEVAVLDGGLEILRQVDLRDALPQITLPFLRLYGALDGLVPRRIAAEIDEMLPASPSVVIEKAAHAPFISHPESFCQHIVNFISNLPG
	WKH00_14715		EAL domain-containing protein	JCELPAOC_02999		hypothetical protein	MTSNPPAPPLPPFRHAAEDRTVRFTRRSLRTLSLLLFGVLVLSMLMVLTIAQRQNSLSIEHDQLLMQQAWKNRQESMVTDIRDYAFWGEAWRNLHVRVNKVWAYDEENFGPGLYEEYHYEGVFVVDGNGRTTYSVINGQLVDTPLEAWLGKETPALIAAARQRNDAAITRDALINHLPAIVVAAPIGSGKLTNMPPMAGPASVMVFVNLFTPAKLQALGATLDVRELRLPVSAGDALREPRMVQPLPGGDLIVLRWTPKMPGMGLVWFLLPLLMLMAIIIGIITHRVSRHALSNAILSDRRFALLAISQQELANSEARFRDLAEAASDWIWETDGEGRLIYLSARFQTVTGHDITHWLGRHIDHLLTHPSHSLVAWLQRQEEEGQQMPLRCQFMSAHGNRRIGQLVAKTIWHDTRRIGFRGTVSDITQSMEAEARIHFLSRHDVLTGLSNRVQLQEFLTLHLELPDGAAPLTLITLDLDQFRPINETWGHAAGDEVLSQIAQRLKRCIGPQELVARLSGDEFVLVLRETNRERVDQRCAQLVHEVQQPISTGQHVHYLTVSMGIACVPQDASHPEALLQMADIALNEAREAGRNQWVWYANEMASQREDKREMARRIEKALKNNEFRLHYQPRYQLLTGQLAGAEALIRWQIAPDEWVTPDHFIPLAEESGLIATISDWVLMRACEDALGWGGDRYVSVNISPMEFRTSDLVQRVADVLAKSGLPATRLELEITENVTFEHPQHALEVMQGLRSLGVRLTVDDFGTGYAALGYLKTFPFNGLKIDRSWMKDFPESQQAQSVVAGIIALARAFALTITAEGIETEAQLNQLKQLSCEEGQGYFLGRPMPLAAFSTLLERTAQNQAEPV
*				JCELPAOC_01657		hypothetical protein	MTSNSSRVNVGKTGIDNRTTFCYILWCSLEHFKDEKQ
	WKH00_10000		helicase HerA-like C-terminal domain-containing protein	JCELPAOC_02038		hypothetical protein	MTSPLLIARTPDVELHLLPQMANRHGLITGATGTGKTVTLQKLAESFSASGVPVFMADIKGDLTGVAMAGQSSEKLQERLAKIGVTDWHPQSNPVVLWDIFGEKGHPVRATVSDLGPLLLARLLNLNEVQSGVLQIIFRIADDQGLLLLDFKDLRAMTQYIGDNAKSFQTHYGNINSASVGAIQRGLLTLEQQGAEHFFGEPMLDIADWMRVDSNGKGVINILSAEKLYQMPKLYATSLLWLLSELYEHLPEAGDLDQPKLVFFFDEAHLLFTDAPPVLLEKIEQVMRLIRSKGVGVWFVTQNPADIPDRVLGQLGNRVQHALRAFTPKDQKAVKTAADTLRANPAFDSVEAIQALGTGEALISFLDAKGSPSVVERAMVIAPGSRMGPVTGDERNGLINHSPLYGKYDSEVDRESAFEKLQKGFQAASDQASAPPAKGDDVAVDNGILGGLKEILFGRTGPRGGKHDGVVQTMAKSATRQITNQIIRGVLGSLLGGRRR
	WKH00_01065		heavy metal sensor histidine kinase	JCELPAOC_00218	hprS	Sensor histidine kinase HprS	MTSPSLTLRLTAIFTLIMAMACGGISLILYKALRSELVWRDDQTLINRAAQLRQLLEDGAHPSSLPLYFNRMVDIHQDILSIRSQHEQNVSINHTGITLPAIPPTPVSTPPSEKQLHRWINADKTEASALSLQANSSLGPVTITLARVARERALMLERYRQQSILVSLAAILLCAAVSPLLIRRGLRAIGRLSKIVAETASDRLNQPVPLQAIPQELLPIGNALNAMRQRLSTDFIRLTQFADDLAHEIRTPINVLLGQNQVALGHERSAAEYQTLLEGNIEELESLSRLTENILFLARATHHNIRLNKQDFLLQDALEALIDFLEPVAEEQEKVIELSAAGSLTADKMLFQRAMSNLLINAIRYSPEKGTIQVSTCHHADYVEIEVSNAGEALVDPEKLFERFWRGDNVRHTAGSGLGLSLVRAIAALHGGSAYYRHENGHTIFGLRLPRK
	WKH00_10235		LacI family DNA-binding transcriptional regulator	JCELPAOC_02085	cytR_1	HTH-type transcriptional repressor CytR	MTSQKRQSKAPTVADVARAAKVSKAQAARALGGYGAVSDEVQERVNSAASALGYRLNALARSMNTGRSNTIGVIVGDIENPHFGLALRGMADVARTAGYHLLLSNSDEKLQAEQDAVRVMLEKRVDGIIVAPCCSEHHHNSHLTQVLEEGRALKLFDRAVNDLDVEAICCEFTEVASEATSQLLEAGHRHIAYITSMALATDYSTPGDFGLTPVAQRVGGMMQAFAAAGVDFDPTMVKVNALDEAEIARIVAELWQRPQPPTALVASDSVVAMWLLREVTQRGLRIPADLSFVMYDNFPWSEIVTPPLTVVAQPVYEMGREAARRLIAEIRGETVGPMPRFDARLMIRQSIAAPASLISGK
	WKH00_10330		DNA polymerase III subunit psi	JCELPAOC_02104	holD	DNA polymerase III subunit psi	MTSRRDWLLQQMGITQYQLRHPRVLQGEIAVTLAPDTQLIIVADAPPGLHEPLMRDVLHALNLQPAQVMTVTPDQLQMLPETLNCAGWLLGVKSEQTFNGVALTSASFNELISSGVAKRALWQQMCNHDSHLFSHP
	WKH00_16585		LacI family DNA-binding transcriptional regulator	JCELPAOC_03380	lacI_3	Lactose operon repressor	MTSRSVTLDDVAQLAGVSYQTVSRVLNRSEQVSARTRERVEAAMLQLNYVPNRVAQQLAGKATRTLGLATSDLALMAPAQIASAIQQRAAGAGYHLVIAMDSGNDAAATVNELLAQRVDGLLINLPLEADEAQQIQLLCGSKPVLFLDVEPQAAVAQCQYPNESGARAAVEHLVALGHRQIGLLNGPLRSVSARQRENAWRQALADHQLTPHCSLRGDWSAQSGYQALLAQLPDDLPQALLVANDQMALGAMRALHQHGVAIPGEISVIGYDDTAESAWYQPPLTTVRQDLHALGAQSVERMLARLQGAEASDNALETTLVIRETTAPPADERVNLVALSQQLQAIARRLAGK
	WKH00_01235		AraC family transcriptional regulator	JCELPAOC_00252	rclR_1	RCS-specific HTH-type transcriptional activator RclR	MTSSFALSSELISELLSGLRLYGVRYQRIQTGDTFGLNFASRPGHAYLHYVAVGEMVLHSANGEVLTLSAGEAVFLPHGERHQLLSATAADVLDIDNIETAPLDEKVSGIDTCPSTQETPGAVLFFGCMKIDLGSMQRLADVLPEIMHADAKGIQWPGLMHILDAMKREICSGRVGYAGILARLADVAGAMFIRGWVEDGCGNSPGLAAALRDPRLAQAILAIHREPGRDWSVAELAAESHISRSAFAERFQTTIGVPPLRYVTEVKMHLAVRWLSSENITVDTASQRLGYSSQAAFSRAFKRVTGKSPGAVRLLS
	WKH00_15975	tyrS	tyrosine--tRNA ligase	JCELPAOC_03253	tyrS	Tyrosine--tRNA ligase	MTSSNLIQQLQERGLIAQVTDEDALTEKLAQGPISLYCGFDPTADSLHLGHLVPLLCLKRFQDAGHKPVALVGGATGLIGDPSFKAAERKLNTSETVNEWVEKIRQQVAPFLDFDCGSNSAIAANNYDWFGGMNVLTFLRDIGKHFSVNQMINKEAVKQRLNRDDQGISFTEFSYNLLQGYDFACLNELHGVSLQIGGSDQWGNITSGIDLTRRLHQNQVFGLTVPLITKSDGTKFGKTEGGAVWLDAKKTSPYKFYQFWINTADADVYRFLKFFTFLSMEEINALEEEDKNSGTAPRAQYVLAEQVTRLVHGEAGLSAAKRITASLFSGSVSEMTEADFEQLAQDGMPTIVLGADDDLQQALVKAELVPSRGQARTMIGSNAVSLNGEKQSDAEYRFSDSDKLFNRYTLLRRGKKHYCLINWQ
	WKH00_09370		cystathionine gamma-synthase family protein	JCELPAOC_01905	mdeA	L-methionine gamma-lyase	MTSSSSKKTHIGDRPLHPETQMLNYGYDPRLSEGAVKPPVFLTSTFVFDSAEEGRDFFDYVSGRREPPEGKSGGLVYSRFNHPNSEIVEDRLAVYEQAESCSLFSSGMAAISTALLTFARPGEVILHSQPLYGGTETLLSKTLHNLDIKAVGFSDGNDEVRVREAAQQAMAQGRVAVILIETPANPTNSLVNIRLMARIADEIDQQQGSRPIIACDNTLLGPLFQQPLTLGADLSLYSLTKYVGGHSDLIAGAAMGSKALMAKVRALRSAIGTQLDPHSSWMLSRSLETLSLRMEKAWQNAEAVAAFLRDHPKVAKLHWLPYLDAESAEGKTYREQCSGAGSTFSFDIVGDQPAAFRFLNALSLFKQAVSLGGTESLASHPGSTTHSGVPQAVRQRIGITDATVRLSIGIENAGDLIEDVKLALEQA
	WKH00_01800	sirB1	invasion regulator SirB1	JCELPAOC_00369		hypothetical protein	MTSTEQLDFSQTPLCEAVIGATLAIRADFPALSVEAQLAALVAEARDYVSHTEDADMQLEKLLELFYRQWGFCGASGVYNLSDALWIDNVLKTRRGTAVSLGVILLHIAAELELPLMPVIFPTQLILRADWIDGDKWMINPFNGETLDRHTLEVWLKGNISPTARLYDDDLDEAKTVTVMRKMLDTLKAALMEEKKMELALNVSQVLLRIDPDDPYEIRDRGLIYAQLECEHIALNDLTYFVEQCPEDPVSEMIKVQIHAIEQKQVTLH
*				JCELPAOC_01540	nepI_4	Purine ribonucleoside efflux pump NepI	MTSTETTDCSPRHKEAHWGGVWAMTLCVFALIASEFMPVSLLSPLSQDLAVSEGLVGQGIAISGALAVITSLSITRIAGNLDRKILLLTLTLVMALSGLMVAMAPNYLTYMTGRALIGVVIGGFWSMSAAVAIRLVPTGQVPRALAIFNGGNALATVIAAPLGSYLGSVIGWRGAFFSLVPVALIALLWQALTLPSMPVDSARQRSGKILQLLRSPLVTVGLTACGLLFMGQFTLFTYLRPFLETVTQVDVSALSLVLLTIGVAGFIGTLIIGAVLQRGFYLTLMIIPLIMALVAVLLMVFGHHLWLVAPLLGIWGLVATAAPTGWWAWIARTFPDNAETGGGLMVAIVQLSIALGSTLGGLAFDHAGWQTTFAISATLLVTAAGLAMITARKESAA
	WKH00_21490	atzF	allophanate hydrolase	JCELPAOC_04383	atzF	Allophanate hydrolase	MTSTFGLTLHAWQQRYQQAPQQIPSLLSAHLAALDPQDNAWIYLATPEQLAAQIEPLLAHYQRDPGSLPLFGVPFAVKDNIDVAGWPTSAACPAFTYTASEDAVAVARLKAAGAIVIGKTNLDQFATGLVGTRSPFGAVSNTFDADYVSGGSSSGSASVLARGLVAFSLGTDTAGSGRVPAGFNNIVGLKPTKGWFSARGVVPACRLNDTISVFALTAEDAFSVASVMGGYDAGDAYSRINPRTAPASLPVHPHFAVPLNPEFFDDAAAEAAWDQALEALQAGGVTLHPIDFTPFRKLAEQLYYGAWVAERTAAVGGMLDRPAEMDPVVHEIIASGLKYSAVDAYKAEYLRAELTRQIQQTLAQFDALVVPTSPTIHTLEEMKQEPIHYNSQFGTYTNFTNLADLAALALPAPFRNDDLPAGITLIAPAWHDRALAEFGIRWQQQLALPLGATGQPCPAWRTSLPASADHVRLAVVGAHLTGMPLNFQLTDRHAVWVEETKTAPHYRLFALLEGAIKKPGLMRDEQGAAITVELWDIPLARFGEFVAEIPAPLGIGSLTLADGRVVKGFICEGAALNNALEITETGGWRNWLASQGSH
	WKH00_10245		tropomyosin	JCELPAOC_02087	smc	Chromosome partition protein Smc	MTSTMMSTHKAFKALQQAGIDDQQAEAMVEVFTDMQQRQPGGQVGKQLGQIQTKANHIDIRLGQLQAKADQTDDRVSQLRTKVDETNDRVSHLTTKVDETNDRVSHLTTKIDKTNDRVSHLTTRVDETNDRVSHLTTKVEQMDDRLGKLTLKVDQTDSRVSQLSIKVDQIDNRLGQLTIKFDQIDIRLGQLTTKVDQIDGQLGQLTTKVHQIDERLGHVERKTDKLAIRFNQLEAKVDKLDVSLSEMNFRLTSAVDSLRNDVVTLTTDMRWIKRLSILMTTTLLAAVLKDIVM
	WKH00_18255		aromatic acid/H+ symport family MFS transporter	JCELPAOC_03725	pcaK	4-hydroxybenzoate transporter PcaK	MTSVEAVDVRQLINQQGLSHWQKRLIALCFIVVALDGMDIAIMGFIAPTLKAAWGVSNHQLGVVISAALIGLALGAMVAGPLADRYGRRMMIILSVFFFGLWTLATALSQNIEQMMLFRFLTGLGLGAAMPNVGTLVAEYAPERRRAFIITVVFCGFTFGAASGGFAASWLLPRYDWHSVLLLGGILPLLVLPLLIRGLPESVRFLISRGAPAARIHAILDRMMPGKTAPDCAFHAPEATVPVSGAIGTVLSRRYLFGSTMLWGGYFMGLFMVYLIGSWLPSLVNTLGMSVTEAAIITAMYQAGGTLGSLFAGWMMDRFNANLALAAIYGCGGLFIVALGFSPAEVGMMSAIAFCSGFCFNGANTGMNALSASYYPTHARATGSSWMHGVGRIGAILSAFVGAEMMSLGWSFSVIFLLLAIPAVITTLMLLLKNRCGFKPITDS
	WKH00_13635		DgaE family pyridoxal phosphate-dependent ammonia lyase	JCELPAOC_02779	dgaE	D-glucosaminate-6-phosphate ammonia lyase	MTSVYEKYGLKPVINASGRMTILGVSTPSSEVIDTVKYGLDHYFEMKDLVDKTGAYIAGLLKVENALVVSCASAGIAQSVAAVIVKDNDWLVDNLHAAPLTVPHQIVVPKGHNVNYGAPVGSMVALGGGQLVEAGYSNECSPAQLAAAITPQTAAILYVKSHHCVQKSHLDVAQAAAVARQHGVPLIVDAAAEEDLQCYYQAGADLVIYSGAKAIEGPTSGLVIGRHHYVEWVKRQTNGIGRAMKVGKEGILGLTQAIENYLTQPKISGAQMMEKMTPFIEKLNGLNGVTARVVWDAAGRDIARAEIKFDEAAIQQRTGDLVQALKNGDVAIYFRGYKANEGIIEADVRSVSADQLHTIFTRIQALLNGEKNA
	WKH00_08375	fliT	flagella biosynthesis regulatory protein FliT	JCELPAOC_01706	fliT	Flagellar protein FliT	MTTAPHLITVYQQLLDLSQGMLRHAAQGEWDELISREMEYVSAVQNLAQSTEAVSPSAQTQEQLRPVLRRILDNECEVKRLLQERMDELASLVGQNSRQKSVMSAYSNQGGVVMVPHETLS
	WKH00_10170		PTS sugar transporter subunit IIA	JCELPAOC_02071	manP	PTS system mannose-specific EIIBCA component	MTTAVAINEVLKEECIILDVDCQTKEQIISQLTDLLCQTGAVTDKAAFLKDVYLREELGSTGFENHIAIPHGKSAAVAKTRIAVGRLRQDIPWETIDGTKVRLVILFAVKESDKDVGHIKMLAKISIALGDEDVVEQLLNVPHREEMFHLLLSRSGA
	WKH00_11290		helix-turn-helix domain-containing protein	JCELPAOC_02294		hypothetical protein	MTTDITVVLAEINSTRPILEQVANKWSVLILTVLCSQPSRFNAIKRRLDPITHKSLTEALRRLERNGLVSRHVIASSPVAVEYAITPLGRTLQDPFIALVSWAKQHGGAMEQAQTVYDNGRDIDESV
	WKH00_17665		hypothetical protein	JCELPAOC_03603		hypothetical protein	MTTDKPEEAMTFGELLALIGDQKRRLTVLENAFSSLIFCLDDRASQLLVHNLSLEAQNQNHDEQLQQHFARLAETLQKRGGGVVPETPAL
	WKH00_01445		pyruvate, water dikinase regulatory protein	JCELPAOC_00297	ppsR	Phosphoenolpyruvate synthase regulatory protein	MTTDRSVFYISDGTAITAEVLGHAVLSQFPVNITSLTLPFVENVQRALAVKAQINALYQQSGVRPLVFFSIVTPEVRDIIVQSDGFCQDIVQALVAPLQQELGLSPAPVAHRTHGLDASNLGKYDARIAAIDYTLAHDDGISLRGLEDAQVILLGVSRCGKTPTSLYLAMQFGIRAANYPFIADDMDNLKLPPALRAHQNKLFGLTIDPERLAAIRQERAENTRYASMRQCRLEVGEVEALFRTHQIRYLNSTNYSVEEIATKILDIMGLTRRMY
	WKH00_22720		hypothetical protein	JCELPAOC_04635		hypothetical protein	MTTECGRLFASMPWWSGPTPGVVEILKDRSWEPFPDNAWNEWDGRGDPLKHFVDVNSIFSDGKGSLWVLDAAAPDFSNAIEGVVKLIELDIETGETRRTIVFRPEDAHSGTRLVHIRFCRHYAIMTESREGSFYVIDLRDNSYRRILAGHPLMRCRTADVPVIEGRRVTFQNGQPMYIHNDLLEIHQDNQTLLFMCLFGARIFRFDFDLITDFPAVKTKLQPVYQFIRKWVSGLLACVATKPAISTLPMLKITVSSVMNPAGVITPLVRDDRIIWPIALSVGPDNRVNFPSTQLNRIPMLSGGENKVQLPWAIYSYPL
	WKH00_07785		GNAT family protein	JCELPAOC_01584		hypothetical protein	MTTEGPAKVPSEIPLKVTSPRLTYRPLRQEDWPFYLAVSQDRSVMQYISDPRSAEEIRTHSFDVRLPAWYKGCRHWLCLVIGEKTSGSPAGFCGFIDRGEGIAEFGFILAADAQGKGYGSESLHAIITFCFGQQDYRKLIATVTAGNAASRRTLISAGFVQEGTLRQNFFLNGQWQDDWIFGLLKQEYRPAHSP
	WKH00_07005	guaA	glutamine-hydrolyzing GMP synthase	JCELPAOC_01425	guaA	GMP synthase [glutamine-hydrolyzing]	MTTENIHKHRILILDFGSQYTQLVARRVRELGVYCELWAWDVTEEQIRQFNPSGIILSGGPESTTELNSPRAPEYVFSAGVPVLGVCYGMQTMAMQLGGTVAGSTEREFGYAQVEVTTPSALVRDIEDAISAAGKPLLDVWMSHGDKVTAIPADFVTVASTETCPFAIMANEEKRFYGVQFHPEVTHTRQGLRMLERFVIDICECEALWTPAKIIEDAVERLRVQVGNDKVILGLSGGVDSSVTAMLLHRAIGDRLTCVFVDNGLLRLNEAQQVMDMFGDHFGLNIIHVEGEARFLDALAGENEPEAKRKIIGRVFVEVFDEEALKLQDVKWLAQGTIYPDVIESAASATGKAHVIKSHHNVGGLPKEMKMGLVEPLRELFKDEVRKIGLELGLPYDMLYRHPFPGPGLGVRVLGEVKKEYCDLLRRADAIFIEELHKADLYNKVSQAFTVFLPVRSVGVMGDGRKYDWVVSLRAVETIDFMTAHWAHLPYEFLGRVSNRIINEVDGISRVVYDISGKPPATIEWE
	WKH00_23010	repA	plasmid replication initiator RepA	JCELPAOC_04689		hypothetical protein	MTTESPKKLFKSAGNHCPHPAYRRPKNFAALRGEHGRLYNLWTKQVPDAAPGVREAARNFSDSAFFRIDVPSKPDRVRGPRQESRRLTDAVLQLFLSTVNLATGVVPLCFAEIAKQISVQDEHGNITHKVMPWRISRKMKEFCKLGLVEMSNAVVDRIDRINMTQYVRVTPLFWRLAGANEEALQKQMLEKRRKEFPHLSDHASQLAVDHMRREYVASLREKVILSRIDRKQPEFLARLLRASSSQADRADALYRAVIARMYELKAHASRERIIPAANRMITRFMSKLPHTIPIPLSD
	WKH00_09590	fabZ	3-hydroxyacyl-ACP dehydratase FabZ	JCELPAOC_01950	fabZ	3-hydroxyacyl-[acyl-carrier-protein] dehydratase FabZ	MTTETHTLKIEEILELLPHRYPFLLVDRVLEFEEHKYLRAVKNVSVNEPFFQGHFPGKPIFPGVLILEAMAQATGILAFKSVGKLEPGELYYFAGIDSARFKRPVVPGDQMIMEVTFEKTRRGLTRFKGVATVDGKIVCEATMMCARSREA
	WKH00_19660		iron ABC transporter permease	JCELPAOC_04012	hmuU	Hemin transport system permease protein HmuU	MTTETSLLAGEETLHHTMQNYHQVLRRRLIWIGVLLLAILASLILDFTLGPAGLSLETLWNTLLSPDSVDAGTRVIVWDIRLPYALMALVVGLSLGLAGAEMQTILNNPLASPFTLGVSSAAAFGAALAIILGVGIPGIPDQWLISANAFVFALFAALMLDAVTRWTQVSSAGVVLFGIALVFTFNALVSMMQFIASEDTLQGLVFWTMGSLARASWEKLGVLSVALAILVPFSMMSSWKLTALRLGEDRAVSFGIDVRRLRLTTLLRISILSALAVAFVGPIGFIGLVAPHIARMMFGEDHRFYLPASALVGALVLSLASVASKNLLPGVIIPVGIVTSLIGVPFFLSIILRHRGTV
	WKH00_03300		YbaK/EbsC family protein	JCELPAOC_00670		hypothetical protein	MTTFEKITALLDQQQASYRVVEHEAIGQTEQISQIRGNLLGQAAKAMVLEVSMPDGAPSRQLLAIVPGDCRINFKSAARAIGGKKSSFAAPELAQALTGCVMGAVPPFSFDDRLALRVDTRLQQVGTLWFNAGELEKSIALAVDDYFRIVGEGCCADIATPIAVNA
*	WKH00_14450		amino acid ABC transporter permease				MTTFTDWDILRNLLLAARWTLLLSLVAFVGGTLVTLPLLFMRLLQRKWLTRLVRGYTALFQGTPLLMQLFLAFFGVGLFGIDVAPWTAASLALTFYTSAFLVDIWYGSIRALPKGQWEASRCLGMTFGQTLWRVVAPQAIRIGIAPTVGFAVQVIKGTALASIIGFIEMTKAGTILNNVTYQPFKVFGLVALGYFLMCYPLSRYSQYLEKKFNAAHHH
	WKH00_13070	waaA	lipid IV(A) 3-deoxy-D-manno-octulosonic acid transferase	JCELPAOC_02660	waaA	3-deoxy-D-manno-octulosonic acid transferase	MTTFYTALLYLIQPLIWLRLWLRGRKAPAYRKRWAERYGYCVGKVKPDGIVLHSVSVGETLAAIPLVRALRHRYPTLPITVTTMTPTGSERAQSAFGKDVHHVYLPYDLPGSINRFLDTVNPRLVIIMETELWPNIIRILHQRNIPLVIANARLSARSAKGYRKLGKFMRRLLQSITLIAAQNAEDGDRFLSLGLKRSQLTITGSLKFDISVTPELAARAVTLRRQWAPRRPVWIATSTHEGEEAIVLDAHRRLLQTFPDLLLILVPRHPERFNDARELTQERGFSFILRSSGEIPSGSTQVVIGDSMGELMLLYGIADLAFVGGSLVERGGHNPLEPAAHALPVLMGPHIWNFKDICSKLQEGQGLITVTDVISLEKEVTNLLQDDDYRRYYGRHAVDVLHQNQGALQRLLQLLEPHLPPRAH
	WKH00_15245	cls	cardiolipin synthase	JCELPAOC_03107	clsA	Cardiolipin synthase A	MTTFYTLISWLLVFGYWLLIAGVTLRVLMKRRAVTSAMAWLLVIYILPLVGIIAYLSFGELHLGKRRAERARTMWPSTARWLTDLKQCREIFATEHSDVARSLFELCYHRQGIAGVKGNQLQLLTSADDVMQALIRDIQLARHNIEMVFYIWHPGGLADEVAESLMAASRRGVHCRLLLDSAGSVTFFRSPWVGMMRNAGIDVVEALQVSLLRVFLRRMDLRQHRKIVLIDNYIAYTGSMNLVDPRFFKQSAGVGQWIDLMARMEGPVATAMGIVFSCDWEIETGKRILPPPPDRNIMPFEQESGHTVQVIASGPGFPEDMIHQALLTAVYSAREQLIMTTPYLVPSDDLLHAICTAAQRGVNVSVIVPRHNDSLLVGWASRSFFSELLEAGVKIYQFEDGLLHTKSVLVDGQLSLVGTVNLDMRSLWLNFEVTLVVDDAGFGSDLACVQDDYIARSRLLDGKRWAKRAWWQRIVERLFYFFSPLL
	WKH00_19910		N-acetylglucosamine repressor	JCELPAOC_04062	nagC_3	N-acetylglucosamine repressor	MTTGGQSQIGNVDLVKQLNSAAVYRLIDQQGPISRIQIAELSQLAPASVTKITRQLIERGLIKEVDQQASTGGRRAISIITETRHFHTIGVRLGRNDATLTLFDLSGKSLAQEDYALPERTQETLEHALFNAISSFIEQHQRKIRELIAISVILPGLVDPINGVIRYMPHISVSRWPLVASLKKRFNVTSFVGHDIRSLALAEHYFGASRDCADSILVRLHRGTGAGIIANGHIFLGSNGNVGEIGHIQVDPLGERCHCGNFGCLETIAANGAIENRVRHLLNQGYPSVLTLEACQISHICKAANQGDALACEVVEHVGRYLGKAIAIAINLFNPQKVVLAGEITEAEKVLLPAIEGCINTQALEAFRKNLPVVRSTLDHRSAIGAFALAKRAMLNGILLQHLLED
	WKH00_13160	gpsA	NAD(P)H-dependent glycerol-3-phosphate dehydrogenase	JCELPAOC_02678	gpsA	Glycerol-3-phosphate dehydrogenase [NAD(P)+]	MTTHASISVIGAGSYGTALAITLARNGHPVLLWGHNPAHLAQLQSDRCNTAFLPDVPFPDNLSLEPDLTKAIAASRDLLVVVPSHVFGEVLQQIKPHLRSDSRIVWATKGLEKETGRLLQDVAREIVGDDIPLAVISGPTFAKELAAGLPTAIALAATDAQFAEDLQQKLHCGKSFRVYNNPDFIGVQLGGAVKNVIAIGAGISDGIGFGANARTALITRGLAEMSRLGAALGADPTTFMGMAGLGDLVLTCTDNQSRNRRFGMMLGQGEDVDSAQRIIGQVVEGYRNTKEVKALAARFGVEMPITEQIYQVLYCEKPARDAALSLLGRTRKDENSTG
	WKH00_16440		YbaK/prolyl-tRNA synthetase associated domain-containing protein	JCELPAOC_03349		hypothetical protein	MTTHEKLIALLDQHQARYRLMEHEATGKCEAVAAIRGTEIGQGAKALICHVKGNGVKQHVLAVLPADHQADLGRVAAAVGGRRASLASPTETDLLTGCVFGAIPPFSFHPDLRLVVDPALFERYPEIAFNAGLLERSVILNTEDYRALCAADVVKITQ
	WKH00_17020	queF	NADPH-dependent 7-cyano-7-deazaguanine reductase QueF	JCELPAOC_03475	queF	NADPH-dependent 7-cyano-7-deazaguanine reductase	MTTHEQDQALSNLTLGKPTAYHDHYDNSLLQAVPRSLNREPLGLFPDSLPFTGSDIWTLYELSWLNSKGLPQVAVGEVVLDAQSRNLIESKSFKLYLNSFNQTRFADWGEVRQTLERDLSACAEGEARVALFRLNEVEGQPIGHFEGCCIDEQDIAIEDYRFNADYLADAAGSEIVEETLVSHLLKSNCLITNQPDWGSVMIRYKGPRIDREALLRYLVSFRQHNEFHEQCVERIFNDVMRFCHPEALTVYARYTRRGGLDINPWRTNVPFSPGFSRLVRQ
	WKH00_10360	aldA	aldehyde dehydrogenase	JCELPAOC_02110	aldA	Lactaldehyde dehydrogenase	MTTHHQHYINGEFVAHQGDRWIEVINPSTEALLSRIPQGSRQDASLAISAAEVAQPGWEALPAVERGVWLHKIATAIRKREPELTATIVAEGGKTQGLAKTEVMFTADYLDYMAEWARRYEGEIINSDRPNENIFLFKKAIGVTTGILPWNFPFFLIARKAAPALITGNTIVIKPSELTPNNAALFADIIQTLGLPAGVINFVYGLGPEVGQELAANPRVGLVSLTGSVGAGIATMEAAAKNVTKVSLELGGKAPAIVMDDADLELAVRAIVSSRIINSGQVCNCVERLYVQEGIYERFISALTAAFQQVTFGDPAERNDIDMGPLINAAARDRVEQKVAEAVAAGAKVALGGKRAGDKGFFFQPTLLTEVRQEMAIMQEEIFGPVLPVMSFKTLDEAIALANDCEYGLTSSIYTQNLNTTMTALRKLKFGETYVNRENFEAMQGFHAGWRKSGVGGADGKHGLEEYLQTHVAYLQFS
	WKH00_03345		sugar kinase	JCELPAOC_00679	kdgK_2	2-dehydro-3-deoxygluconokinase	MTTHHTMHHNGPLDVVTIGEAMAMFIARETGDLAAAETFVKRAAGAELNVATGLARLGLKVGWVSRIGDDAFGRFICQQLEKEGIDHARVTVDKRYPTGFQLKSKVDDGSDPLVEYFRKGSAASHLSVDDFDADYFGSARHLHLSGVAAALSESSLELLKHTAKEMRARGKTISFDPNLRPVLWRSEEEMRKQLNLLAEYADWVLPGEKEGLILTGYRQPEAIADFYLDKGVKAVVIKTGCDGAWYKTAQGEQGQVEAIKVDNVVDTVGAGDGFAVGVISALLEGQSLPQAIRRGNKIGSMAIQVIGDSEGLPTRQQLGDV
	WKH00_19835	phrB	deoxyribodipyrimidine photo-lyase	JCELPAOC_04047	phrB	Deoxyribodipyrimidine photo-lyase	MTTHLVWLRNDLRVNDNLALHAACRDSDAKVIALYLATPAQWQQHEMSPKQAAFIHASLLQVQRALAERGIELHYQACHAFSDSVDALVQFCAKQQVDQLFYNYQYEVNERQRDAEAEKRLDQAGVICQGFDDSLLLPPGSVQSGDRSMYKVFTPFSKAFVRRLQQGLPECVSAPKAREGAPLKATPIPAFDYPTEDFDQDLFPPGEAAALKRLRHFATQPVLDYPAKRDLPALDATSRLSVYLATGVLSPRQCLHRVLHEHPDALDNSGAFTWLNELIWREFYRHLLVAWPALCRHKPFIDWTRNVEWQRNDAHFDAWKAGKTGYPIVDAAMRQMKALGWMHNRLRMITASFLVKDLLIDWREGERYFMQQLIDGDLAANNGGWQWAASTGTDAAPYFRIFNPTTQGERFDEKGDFIRHYLPELAGVPDSDIHQPHVWAEKHHKKLDYPAPIVDHKAARKKTLDAFERARSAA
	WKH00_17330		general stress protein	JCELPAOC_03537		hypothetical protein	MTTHRGGSGNFAENRERAAEAGRKGGKNSGGNFKNDPQRAARAGEKGGRSSPKKPDA
	WKH00_03450	pstA	phosphate ABC transporter permease PstA	JCELPAOC_00700	pstA	Phosphate transport system permease protein PstA	MTTIEIQARAELDASRRKMQSWRSTKNKIALTLSLLTMAFGLFWLVWILFTTVSRGVDGLSWSLFTESTPPPNTAGGGLANALAGSGLLIFWSTFFGTPLGIMAGIYLAEYGRKSPLAEVIRFINDILLSAPSIVVGLFVYTLVVSQMQHFSGWAGVIALALLQVPIVIRTTENMMRLVPDSMREAAYALGTPKWKMIASITLKASVSGIITGVLLAIARIAGETAPLLFTALSNQFWSTDMMQPLANLPVTIFKFAMSPFAEWQSLAWAGVLIITLCVLVLNIVARVIFAKGKHG
	WKH00_21365		SpoVR family protein	JCELPAOC_04358		hypothetical protein	MTTIFDEAIRDSKRLNDGPDWTFELLDVYLAEIDRVAKLYRLDTYPHQIEVITSEQMMDAYSSVGMPINYSHWSFGKKFIETEQRYKHGQQGLAYEIVINSNPCIAYLMEENTMTMQALVMAHACYGHNSFFKNNYLFRSWTDAGSIVDYLLFAKNYISDCEERYGVEEVERLLDSCHALMNYGVDRYKRPQKISLQEEKARQKSREEYLQSQVNTLWRTLPRREKETVTFEAARYPSEPQENLLYFMEKNAPLLESWQREILRIVRKVSQYFYPQKQTQVMNEGWATFWHYTILNHLYDEGKVSERFMMEFLHSHTNVVFQPPYNSQWYNGINPYALGFAMMQDIKRICQSPTEEDRYWFPDIAGSDWLETLHFAMREFKDESFISQFLSPKVMRDFRLFTVLDDDRNNYLEIAAIHDEAGYRAIRQQLSAQYNLSNLEPNIQVYNVDLRGDRSLTLRYVPQSRTPLDKSRREVLKHVHRLWGFDVILEQQNEDGSVELLDRNPPRGSSL
	WKH00_10590		ABC transporter ATP-binding protein	JCELPAOC_02157	btuD_5	Vitamin B12 import ATP-binding protein BtuD	MTTINAGSVVFEHVAKRFAGFTAVPDLSLTVEPGTLVTLLGPSGCGKTTTLRLLAGLEHPTAGRILIGGKDVTHLPANERDVAMVFQSYALFPHMNAIDNILYGLLSSGMNKREAQDRAHEGLRLVGLESQGQRLPSELSGGQQQRIAVARALVLEPQVLLLDEPLSNLDERLRRRVRTDIRDLQQRLGFTAVYVTHDQEEALAVSDKIIVMKEGDIAQQGAPETLYHSPNSVFIADFMGEANILPCEVEEADADDALVRLGNQRFRVRGAGAKTGSAQLAVRPQFITLSGDGQGALQGEIIHSTWLGDHIEYEVATELGALFIIDPQMEQRLPLAATVGVNFKPQGLALIAR
	WKH00_08840	phnL	phosphonate C-P lyase system protein PhnL	JCELPAOC_01801	phnL	Alpha-D-ribose 1-methylphosphonate 5-triphosphate synthase subunit PhnL	MTTITPRLRVENLCKTFVLHNQNGAALPVLHNASLTAGEGECVVLHGHSGSGKSTLLRALYGNYQPDSGHIRVAHQGEWIDMAQASARQIIALRRDTLGWVSQFLRVIPRVPTLEIVMQPLLERGVERAFCEARAAELLTRLNVPQRLWSLAPSTFSGGEQQRVNIARGFIADYPVLLLDEPTASLDSVNSEAVVSLIEQARARGAAIVGIFHDRAVRERVADRLHLMHPIETGAQA
	WKH00_13275	hslV	ATP-dependent protease subunit HslV	JCELPAOC_02702	hslV	ATP-dependent protease subunit HslV	MTTIVSVRRNGQVVIGGDGQATLGNTVMKGNVKKVRRLYNDKVIAGFAGGTADAFTLFELFERKLEMHQGHLVKAAVELAKDWRTDRMLRRLEALLAVADESASLIISGNGDVIQPENDLIAIGSGGPFAQAAARALLENTEMGARDIVEKSLNIAGDICIYTNHNVNFEELTSKS
	WKH00_10375		hypothetical protein	JCELPAOC_02113		hypothetical protein	MTTKWLTLFLSQSVSQVMLDDLRAILPADAIKVFVNGLDETHYATLECVQADQHCALIASAIVVWRQLGHVHHILYKKGEVLREENDATQFQLFTLLKTHRAVLQIS
	WKH00_12100	cutC	copper homeostasis protein CutC	JCELPAOC_02463	cutC	Copper homeostasis protein CutC	MTTLEICCYGVDCAVTAQQAGADRVELCAAPREGGLTPSAGMLNAARQEVSIPVHPIVRPRGGDFCYTAREFEAMKSDVALIRELGFPGLVIGMLDEDAHIHHGQMRQIMALCDGLAVTFHRAFDLCHSPKRALEELTDLGVARILTSGQQQSAENGIALLRELNEASTGPIIMAGAGVRLSNLQKFLDMGIDEVHSSASRLVASPMRYRKAGVSMCSEAETDEFSRYCVDGDVVEAMKSVMQMSTVRVA
	WKH00_14785		IclR family transcriptional regulator	JCELPAOC_03013	xynR	HTH-type transcriptional regulator XynR	MTTLENAAAVLRLFQHKGVTQGHVGLSFSEVVEALNLPKSTVSRLLATMESQGLLERNADTRGYHIGRVLLAAAGHYLSAPLVDSVSAAMVRLAAKTGCMGYVSKLDGREVLVMRMFHGRHFTQMVTPPGSRMPAAATSTGRALLAQLSDEEVLARFHDQWQVASANSPQSPEALCARLAEIRQQGWSLARNESLPGISSLSVIVHNKHHGETVALCLSFPSMETEPGFPSELLEALRATATEMTEKYGA
	WKH00_06710	cysM	cysteine synthase CysM	JCELPAOC_01365	cysM	Cysteine synthase B	MTTLENTIGNTPLIMLQRLTPANGSEVWLKLEGNNPAGSVKDRAAWSMINQAELRGDIAPGDQLIEATSGNTGIALAMIAAMKGYRLRLLMPDNMSQERQDAMRAYGAELILVPREQGMEGARDLAQAMAARGEGRVLDQFNNPDNPLGHYQTTGPELWQQSNQRMTHFVSSMGTTGTITGVGRYLKELNTGVQVIGLQPSEGSSIPGIRRWPLAYLPGIYRPDLVDDVIDMTQKEAEETMRALARREGIFCGVSSGGAVAGALRIAQANPGSVVVAIACDRGDRYLSTGLYHQ
	WKH00_11980	purT	formate-dependent phosphoribosylglycinamide formyltransferase	JCELPAOC_02439	purT	Formate-dependent phosphoribosylglycinamide formyltransferase	MTTLGTALRPAATRVMLLGSGELGKEVALECQRLGVEVIAVDRYADAPAMHVAHRSHVINMLDGAALAALIAEEKPDFVVPEIEAIATETLVELEQQGQRVVPTARAARLTMNREGIRRLAAEELSLPTSRYRFADSKARFDEAATEIGFPCIVKPVMSSSGKGQSFIRDASQLDNAWDYAQQGGRAGAGRVIVEGVVDFDFEITLLTISAVDGIHFCAPIGHRQEDGDYRESWQPQQMSDVALQRAQDVAAQVVQALGGYGLFGVELFVCGDEVIFSEVSPRPHDTGMVTLISQDLSEFALHVRAFLGLPIGAIRQYGPSASAVILPQLTSQNVQFVNVEAALGAGLQLRLFGKPEISGQRRLGVALASGDSTDQAIARAVASAAAVTVQG
	WKH00_16945		MFS transporter	JCELPAOC_03458	nicT	Putative metabolite transport protein NicT	MTTLNLSAASAARDITYRKIAWRLMPWLMLCYLCAYLDRVNVGFAKLQMMDDLSLSETVYGLGAGIFFIGYFFFEVPSNLILHRVGARRWIARIMITWGIISALFAFVETAWQFYLLRFLLGVAEAGLAPGLLLYLTYWFPSHRRARMTVLWFVAIPLSGMIGGPFSGWIMATFAGFHGWAGWQWMFMLEAIPTLVMGLVVLLVLKDRVEQAEWLDEDEKRRVRADLDEDNQQKACHGTVKAFVADCRLWLLALIYFCVVMGQYALTFWLPTLVRNSGVSEPLHIGLLTSLPYLCAIIFMLLAGRSGDRYRERRWHLIVPMLIGLTGLTLATLLSHSVSLSLLSLCIAAAGILSASSLFWMLPTNLLGGVSAAAGIAAVNCIANLAGFFSPWLIGTITTATGTPASGMYFIAAVLLGGALCVLRIRAADVNR
	WKH00_21835	fre	NAD(P)H-flavin reductase	JCELPAOC_04454	fre	NAD(P)H-flavin reductase	MTTLSCKVTSVEAITDTVYRVRLIPEAEFSFRAGQYLMVVMDERDKRPFSLASTPMEKDIIELHIGASDLNLYAMAVMDRIRNDRQITVDMPHGDAWLREDSSKPLILIAGGTGFSYARSILLTALAEQPERDIAIYWGGRELKHLYDLEELDALAVKHPNLKVIPVVEQPEAGWQGRSGTVLTAVMQDFSTLSEHEIYIAGRFEMAKIARDRFCAERGAVESQMYGDAFAFI
	WKH00_15270	tonB	TonB system transport protein TonB	JCELPAOC_03113	tonB	Protein TonB	MTTLTMPLPKRTPVSMLLSVALHGAVIAGILYASFQQVIEVPKASQPISVTMVAPEVQPEPAPAIVEPPAPQPEPKPEPEPVPEPQPVPEPPKAEPVPIPKPEPKPKPKPKPEHKREQPKREVKPRQESKPQANPFKQEAPATQNKPTTAPKSTPSPTSSASTGPKALNVSKPGYPQRAFALRVEGRVRVKFDVDSEGRVDNIQILSAEPRNMFEREVKQAMKKWRYQSGRPGQGLTMNIVFKINGGASIE
	WKH00_11950	copD	copper homeostasis membrane protein CopD	JCELPAOC_02433	yebZ	Inner membrane protein YebZ	MTTLWILLRALHFAAVMLLTSSACYSALLAPKRYRPLLARRLNPLVKGSAWLALLSALAMLACQNVLMSGDSTNLADVDIWLAVIGTHFGGVWLWEILFSLLAVAGLLLTGRLRQPVLLLAGVLQLACMALIGHAAMRDGWPGLLQQINHALHLIAAAFWTGGLLPLLLLMREARQIDRRTDAIRTMMRFSRYGHLAVALTLLSGLINSVMIVGWPLTWHDSRYIVLLLCKVLLVALMVLVALINRYWLVPRFRLAGSGTQQKFIRMTQLELLLACGVVGLVSVFATLSPA
	WKH00_17890		zinc-binding alcohol dehydrogenase family protein	JCELPAOC_03649	lgoD	L-galactonate-5-dehydrogenase	MTTMKALVIAEPRKMVWTTRDIPTPAAGEVLIKILTAGICGTDIHAWSGNQPFFSYPRVLGHEICAEVVAPGQDAAGFQPGQRVALMPYISCLRCDACQSGKTNCCEQISVIGVHQDGGFCDYLSVPVSTLLAVDDVAPEAAALIEPFAISAHAVRRAAIVADEQVLVVGAGPIGLGVAAIAAASGAQVVVADTSEFRRQHVADQLGLAALNPADEAFYSALREQFGGRLALKVIDATGSPAAMNNAVNLMRHGGTIVYVGLHKGDLVIPDSEFHKKETTLMGSRNATREDFDRVRALMASGQLRAEMMLNHHLAFSTLDETFEAQIINNRELIKGVIHFDR
	WKH00_22535		heavy metal response regulator transcription factor	JCELPAOC_04593	copR	Transcriptional activator protein CopR	MTTMLIVEDELKTGTYLKQGLQEAGYDVTLVNDGRQGLEHILRQHYDLIILDVMLPSMDGWDILQQMRMARHEEPVLFLTARDNVSEKIKGLDLGADDYLLKPFDFAELLARIRTLLRRNRTQASGNHSIADLIMDASRRTVSRSGKKIHLSTKEFVLLELLLQRTGEVLPRNLLSSLVWNINFESDTNVIDVAVRRLRSKVDDDFTPKLIHTVRGIGYVLEIREE
	WKH00_17105	pyrG	CTP synthase (glutamine hydrolyzing)	JCELPAOC_03492	pyrG_2	CTP synthase	MTTNYIFVTGGVVSSLGKGIAAASLAAILEARGLNVTIMKLDPYINVDPGTMSPTQHGEVFVTDDGAETDLDLGHYERFIRTKMSRRNNFTTGRIYSEVLRKERRGDYLGATIQVIPHITNAIKERIIEGGEGHDVVLVEIGGTVGDIESLPFLEAIRQMAVDVGREHTMYMHLTLVPYMAAAGEVKTKPTQHSVKELLSIGIQPDVLICRSDRAVPANERAKIALFCNVPEKAVISLKDVDSIYKIPGMLKSQGLDDYICKRFNLNAPEANLAEWEQVIYEEANPGGEVTIGMVGKYVELPDAYKSVIEALKHGGLKNRVTVNIKLIDSQDVESRGVELLKDLDAILIPGGFGYRGVEGKLMTAQYARENNVPYLGICLGMQVALMEFARNVAGMPGANSTEFVPDCKYPVVALITEWRDEDGNVEVRSEQSDLGGTMRLGSQQCQLTPGSQVRQLYGSDTIVERHRHRYEVNNMLLKQIEAAGLRVAGRSGDDQLVEIIEIPNHPWFVACQFHPEFTSTPRDGHPLFAGFVKAAHEHQKRLAK
	WKH00_07095	sseA	3-mercaptopyruvate sulfurtransferase	JCELPAOC_01443	sseA	3-mercaptopyruvate sulfurtransferase	MTTPLFVSADWLQEHYNDERLQVLDARLLPPGMEAVRDVRAEYLAGHLPDAPYFNIEALSDHTSPYPHMLPRAESFAVAMRELGVSSDKHLVVYDEGNLFSAPRAWWMLKTFGVAQVSILAGGLQGWKESGFALATGEVNLPEGEFEAHADESRVKRLTDVLLISHEGGAQIIDARPANRFNAEVDEPRPGLHRGHIPNSLNVPWNSLVEQGKLKPEAELQTLFADAGVDITQPVVASCGSGVTAVVVILALTALGARDVTLYDGSWGEWGSRDDLPIAK
	WKH00_13755	fklB	FKBP-type peptidyl-prolyl cis-trans isomerase	JCELPAOC_02803	fklB	FKBP-type 22 kDa peptidyl-prolyl cis-trans isomerase	MTTPSFDSVEAQASYGIGLQVGQQLLESGLQGLQPEALLAGLRDALEGNSPAVPVDVVHRALREVHERAEGVRRERTEAMAAEGQAFLQEHAQREGVSSTESGLQFSVITQGEGPIPSRQDRVRVHYTGKLIDGSVFDSSVARGEPAEFPVSGVIPGWIEALTLMPVGSKWELVIPQNLAYGERGAGASIPPFSTLIFEVELLEIL
	WKH00_17125	cysJ	NADPH-dependent assimilatory sulfite reductase flavoprotein subunit	JCELPAOC_03496	cysJ_2	Sulfite reductase [NADPH] flavoprotein alpha-component	MTTQAPGSMFPLSPEQLARLQAATTDYSPTQLAWLSGYFWGRVEQTPGSAVASTASAPAPAEAPAITLLSASQTGNARRLAEQLRDDLLAAKLNVNLVNAGDYKFKQIGQEKMLVVVTSTQGEGEPPEEAVALHKFLMSKKAPKMEGAAFAVFGLGDTSYEFFSQAGKDFDSRLAELGGERLLDRVDADVEYAEQAAAWRNALTEILKKRVPTESPAQAAATAAGSVNEVTTSPYTKESPLSASLAVNQKITGRDSDKDVRHIEIDLGDSGLRYQPGDALGIWYENDAALVSELLELVWLKGDEPVEVQGKTLPLAEALQKHFELTVNTAQIVAQYAQLSRNAELLSLVDDKARLQHYAQHYPIVDMVRLAPSELSAEQLTGLLRPLTPRLYSIASSQAETDTEVHITVGAVRFDIEGRQRGGGASTWLADRIEEEGEVRVFIEHNDNFRLPANPDAPVIMIGPGTGIAPFRAFMQQRDNDGASGKNWLFFGNPHFTDDFLYQVEWQKYVKDGLLTHIDLAWSRDQAEKIYVQDKIRAKGAEVWRWIEEGAHLYVCGDANRMAKDVEQALLDVVVEHGGMDRETADEFLSELRIERRYQRDVY
	WKH00_15885		sugar ABC transporter ATP-binding protein	JCELPAOC_03235	fruK	Fructose import ATP-binding protein FruK	MTTQNETPLLSISGVSKGFPGVKALNNVSFDIRKGEIMALLGENGAGKSTLIKVLTGVYSRDAGTITLNGEPITPHNTAQAQEMGIGTVYQEVNMLPNMSVADNLYIGREPRRFGMIDRRRMVREADALMRNYGFSLDVTRPLGHYSVAMQQIIAICRAVDLSAQVLILDEPTASLDASEVEMLFTLMAQLKAKGMSLIFVTHFLDQVYRITDRITVLRNGQFIATRDTATLPQIELIKLMLGRELLETALQRQGSTLRSNQPVVSFEDYGRKGTIEPFNLEVRPGEVVGLAGLLGSGRTETAEVLFGIRRADRGTAKIKGKVQRITNPAKASQLGMGFCPEDRKTDGIIGAASVRENIILALQAQRGWLRPIKKREQQAIADRFIKSLGIRTPHAEQPVELLSGGNQQKVLLSRWLVTKPQFLILDEPTRGIDVGAHAEIIRLIESLCADGLALLVISSELEELVGYADRVLIMRDLKQVAEIPLEQLSVASIVNAIADGGVKHA
	WKH00_21480		GntR family transcriptional regulator	JCELPAOC_04381	lgoR_2	putative HTH-type transcriptional regulator LgoR	MTTQPHSPKARPEALAERVYQALKDDIFAFRLMPGDRFSESEIAGRMAVSRTPVRQALFRLEREGFVEVWFRSGWQIKNFDFAWFESLYDLRTVLECEAVKRLCALPAPQCAALLNELNQFWCEAEPLTEGLVVSQHDEAFHMTLVAAAGNPEMARIHAELTEKIRIIRRLDFTRDDRIFATWQEHAQILQAIFQQQTVEAQRILTDHIAVSKAEVRKITLHRLQQARLQLTE
	WKH00_07105	pepB	aminopeptidase PepB	JCELPAOC_01445	pepB	Peptidase B	MTTQPMNITLSSQPADARWGEKAILSSNDSGMTLHLTGADALNSIQRAAHKIDSQGIRHVALTGEGWHLEQCWAFWQGFRGPKGQRQVEWPELGEHEQAEFDRRLKIIDWVRNVINLPAEDLGPEQLAHNAVDLISEVGGSAVSYRITKGDDLRVQGYMGLHTVGRGSNRPPVFLALDYNPTGDDNAPVYACLVGKGITFDTGGYSLKQSSFMDSMKSDMGGAATVTGALAMAISRGLNKRVKLYLCCADNMVSSNAFKLGDIIRYRNGKSVEVMNTDAEGRLVLADGLIDASEQNPTMIIDAATLTGAAKTALGNDYHALFTFDDVMAQSLMGSAVSENEPFWRLPLAEFHRSHLPSNFADLNNIASPSHAAGASSAAAFLSHFVSNYQQGWLHIDCSATYRKGAVDQWAAGATGLGVRTLANLLLK
	WKH00_20955	gntK	gluconokinase	JCELPAOC_04274	gntK	Thermoresistant gluconokinase	MTTQSPSHHVFILMGVSGSGKSAVANQVSHQLNTAFLDGDFLHPRANILKMADGHPLDDNDRQPWLQALNDAAFAMQRTQAISVIVCSALKKSYRDILRQGNDNLRFVYLKGDFDTIEARLKARKGHFFKPQMLVTQFATLEEPGSDEPDVLVVDIAHSLDDVVAATVATIQDAISQG
	WKH00_03585	rbsC	ribose ABC transporter permease	JCELPAOC_00727	rbsC_3	Ribose import permease protein RbsC	MTTQTLPASRRWFSKSWLLEQKSLIALMVLIAVVASQSPNFFTVANLFNILQQTSVNAIMAVGMTLVILTSGIDLSVGSLLALTGAVGASLVGMEVNALVAVAASLALGAAIGALTGTIVARGKVQAFIATLVMMLLLRGVTMVYTDGSPVNTGFNANADLLGWFGIGRPLGIPAPVWLMALVFIAAWYMLQHTRLGRYIYALGGNEAATRLSGINVNRVKIIVYSLSGMLAALAGTIEVARLSSAQPTAGTGYELDAIAAVVLGGTSLAGGKGRIFGTLIGALILGFLNNGLNLMGVSSYYQMIVKAVVILLAVLVDNKSSK
	WKH00_10730		ABC transporter permease	JCELPAOC_02184	rbsC_5	Ribose import permease protein RbsC	MTTQTSTGPGTRPALRLKFNLRDAGTLIGLLIIVVTFSFLSPVFFTLPNLLNILQQSSINALIALGMTLVIISGGIDLSVGPTAALSAVLGATLMASGVPVPLAILATLGVGAMCGLFSGTLIAYAGLQPFIVTLGGLSLFRAIALIYTGGNPIFGIPLEFRSLINSTLFGIPTPIVIVAVIALLLWTVMNKTPLGEYILAIGGNEEAARVAGVPVKRTKVTVYIFSGLLASLASLILIGRLGAAEPTIGNLWELDAIAAAAIGGASLMGGKGSIFGTLIGVVILGALRNGLTLLNIQAFYQLLATGLIIIIAMLIDRATRGK
	WKH00_14185	metC	cystathionine beta-lyase	JCELPAOC_02893	metC	Cystathionine beta-lyase MetC	MTTRKIDTTLVSAGRSKRYTQGSVNSVIQRASSLVFDTVAEKKRATAGRAKGELFYGRRGTLTHFALQDAMTELEGGAGCVLYPCGAAAVANAILAFVEAGDHVLMSGAVYEPTQDFCTKILTKLQVSTGWFDHCIGSEIGELVQPNTRVVFLESPASITMEVQNIPAIVAAVRAKAPEAIIMIDNTWAAGILFDALAHGIDISIQAGTKYLIGHSDAMIGTAVANARCIDQLRENSYLMGQMVDADTAYMASRGLRTLGTRLRQHEESAIQVAEWLAARPEVARVNHPALAQSKGHQFWQRDFNGSSGLFSFILQEKLSAPQLAEYLDHFHHFSMAYSWGGYESLILANQPEELAAIRPAGGVDFTGTLVRLHIGLEHVDDLLADLDAGFARLTR
	WKH00_08515	fliI	flagellar protein export ATPase FliI	JCELPAOC_01735	fliI	Flagellum-specific ATP synthase	MTTRLNRWLGSLDAFEKRIAQVQPVRRYGRLTRATGLVLEATGLQLPLGATCVIERNDGKTISEIESEVVGFNGQKLLMMPLEEVDGILPGARVYARQNGENPQAGKQMMLGPELLGRVLDGSGRPLDGLPSPDTGYRAPLNTPPFNPLQRTPITDVLDTGVRAINALLTVGRGQRMGLFAGSGVGKSVLLGMMARYTKADVIVVGLIGERGREVKDFIENILGAEGRARSVVIAAPADVSPLLRMQGAAYATRIAEDFRDRGKHVLLIMDSLTRYAMAQREIALAIGEPPATKGYPPSVFAKLPALVERAGNGIDGGGSITAFYTVLTEGDDQQDPIADSARAILDGHIVLSRRLGEAGHYPAIDIEASISRAMTSLIDENHYARVRQFKQLLSSFQRNRDLVSVGAYAAGSDPMLDKAITLYPQMEAFLQQGIFERSDYDDASLHLHALFG
	WKH00_00540		LLM class flavin-dependent oxidoreductase	JCELPAOC_00109	moxC	Putative monooxygenase MoxC	MTTRQLRLGTILHGASGNMSAWRHPAAQADASINLDYAKKIARKAEQGKLDFLFVADGLFINEKSIPHFLNRFEPLTLLSALAGVTEHLGLVGTVSTSYSEPFTVARQFASLDHLSGGRAGWNVVTSPLEGSAKNFSRQQHPEHALRYRIADEYLQVVKGLWDSWEQDAFVRDKASGQFFDPAKLHTLDHHGDFFQVQGPLNIARTPQGRPIIFQAGASDDGKKLAARHADAIFTHQPTREEAQAFYQDVKQQLVANGRQPDDLHIFQGVSVIVGDDAEDVERQYQTTAALVSITDALNYLGRFFDHHDFSQYPLDQPFPDIGDIGQNSFRSTTDEIKRKAQQHGHTLRQAALEAATPRPLFHGTPEEVADGLQLWFETQATDGFIINGGTPDTFERFVDRVVPILQARGLTRRDYPGSTLRDSFALKQPVNQFTSQ
	WKH00_00930		NAD(P)-dependent oxidoreductase	JCELPAOC_00191	udh	Uronate dehydrogenase	MTTRVILLTGASGRIGRTFFAASQNNYRFILTDLREPDYAIPAPHRFIVADLSQPGAAEKLLAEEPVDTVIHLAGIPDAQASFDDLLPANILSTTWILKAAAEHRCRRLVFASSAQTIEGYPTDVQIHPGMAVSPANLYGVTKCYGEALCAFYASQHGLSCVALRIGAFESALDNSLHNARDYSAWLSPEDAVRLLTGAVEAEKITFFIGYGISDNRFKRFDLTQTREVLGYTPSDNAFRAFAPGELDY
	WKH00_10760		MFS transporter	JCELPAOC_02190	exuT_1	Hexuronate transporter	MTTSRYRYTIFSLLFLIALINYIDRGALSFAANAIAAEYHFSKVQLGAVLGYFGFGYLFGSLCGGFLADRIGTKKVWLLAGVLWSLLEIATAWAGELGMALFGGSAIMGFAALRIMFGFSEGPAYALMNKAIAHWAPDNERGFALGIGLLSTQVGALLTAPIAVGLLLLTHDWRMMFILLGVFSLLAMALFARTFSDSPEKSPHTNAAERQLIQTGQRRSAGDSVPLPWWRFFTSRTLVCNALGYFSFLYITFTLVTWMPKYLQDNFHYDLHSLWYVAMIPWSGACITVLLGGRIADALLARFRNLRLARNLFAAVTLCGTACCFMAIPYVQSAAGIIALMTLGNALNALVNNVYWSVVIDVTPKASVGTYSGMTLAIANLAAIISPMLCGWLAEYYGYNAMFTVTALIAFGSMLAMTLLQPEKPLVAEAQTGAADVSAA
	WKH00_11390		hydroxyacid dehydrogenase	JCELPAOC_02315		Hydroxypyruvate reductase	MTTSSPVILVTGNDLAPQAVNLLSDFSIVYAGKQPSEDSLFQLCQQHNPVAIIVRYGKINARIMDAAPDLRVISKHGSGIDVIDQKAAAERHISVQSAPGANAAAVAEHTWAFILACAKSVIPLDQRMRQGLWDKSTHKSMELEGRTLGLVGLGAIGGRVARIGRAFGMKVLAYDPFARTFPDECESSSLDDLLQQADVISLHCPLTEQTQQMINAEKLALFKKGAILVNTARGGLINEEALLAALDNGTVAWAALDSFATEPLTAPHIWQSVGNVILSPHIGGVSDNSYVKMGTVAASNILSVLAAPMKNESPVA
	WKH00_06105		MFS transporter	JCELPAOC_01241	ydjE	Inner membrane metabolite transport protein YdjE	MTTSSTSLPPMHASSAARNSLAARVDALPSSAGLWRFITLLALGGFFELYDLFETGYISTGLLSAGVFHTGAAGVLGFSDQAAFASATFLGLFFGASLLAPYADRFGRRLTFMCALLWYGLFSLLMAFQQSAEMIILFRFLVGIGLGVELVTIDTYLSEWVPTHLRSRAFAFSFFVQFLSVPAVALMSWWLIPQTLFSLEGWRWVVIAGAICSLVIWLVRRNLPESVRWLAQQGRHQEAHQVLSTMEQRCGIPAGPAFSADDAAAQLPKRGRFSEIWSPAYRKRTLMLVVMNFFQAIGFFGFGNWLPALLSGNGATVTHSLLYAFFITLAYPLGSLICSRYADKLENKWQIVLSSLMTVVFGTLFAFQTQPVLLILCGFLITWSNAWLTFSFHAYQTEIFPTHIRARAVGFCYSFSRLSTVFSSILIGVILQYAGTQGVITFIVLSMVMLSVGIYGPKTRGIDLENI
*	WKH00_20155		NAD(P)/FAD-dependent oxidoreductase				MTTSVKKIVIVGGGAGGLEMATQLGHKLGRKKKAEIILVDRNHSHLWKPLLHEVATGSMDEGIDALSYLAHARNHGFEFQLGSLTDIDRTRKVIRLAEVLNAQGEVLVPQREVAYDQLVMALGSTSNDFGTPGVKDHCIFLDNPHQARRFHNEMLNLFLKFSASEGRVEKVNIAIVGGGATGVELSAELHNAVKQLHSYGFKGLGREALNVTLVEAGERILPALPPRISAAAHQELTKLGVRVLTQTMVTSAERNGLNTKGGEFIEADLMVWAAGIKAPDFLKEIGGLETNRINQLVVKETLQTTLDDDIYAIGDCASCALPGGGFVPPRAQSAHQMASRAMDNILAQRDGKPLKAYVYKDHGSLVSLSRFSTVGSLMGNLMRGSMMVEGRIARFVYISLYRMHQIALHGYFKTGLMMLVGSINRVIRPRLKLH
	WKH00_16010		TetR/AcrR family transcriptional regulator	JCELPAOC_03260	comR_4	HTH-type transcriptional repressor ComR	MTTTATTYKNKERGRPREFGIEQALDDAMIVFRQKGYHAASMNDLGEAMHLSAGSIYKAFKDKRSLFLLVFERYLLLRNSELRRRLAPCASGRGKITELLQFYLDSARATEGRCGCLVVASAIALQTMDQPLAQRIDEVVQRNQRFLVSLLELGQQDGSIDNTLDSEAAAGLILCIAFGLRVAGKVSDVTNEEKTLALALKVLG
	WKH00_13250	glpK	glycerol kinase GlpK	JCELPAOC_02697	glpK	Glycerol kinase	MTTTDKKYIVALDQGTTSSRAVILDHDSNIVAVSQREFTQIYPKAGWVEHDPMDIWASQSSTLVEVLAHADIRSDEIAAIGITNQRETAIVWEKETGKPIYNAIVWQDPRTADYCHKLKKEGLEEYIQHTTGLVINPYFSGTKVKWILDHVEGSRERAKRGELLFGTVDTWLVWKMTQGRVHITDYTNASRTMMFNIHKLEWDQRMLDILDIPREMLPEVKSSSEVYGQTNIGGKGGTRIPIAGIAGDQQAALYGQLCVQPGMAKNTYGTGCFMLMNTGTEAVTSTHGLLTTIACGPRGEVNYALEGAVFIGGASIQWLRDEMKLISEAADSEYFAMKVKDTNGVYMVPAFTGLGAPYWDPYARGAIFGLTRGANANHIIRATLESIAYQTRDVLEAMQNDANTRLQALRVDGGAVSNNFLMQFQSDILGTRVERPEVREVTALGSAYLAGLAVGFWQDLDEVRSKAVIEREFCPSLETTERNFRYAGWKKAVARAQAWEEQE
	WKH00_12085		LysE family translocator	JCELPAOC_02460	leuE	Leucine efflux protein	MTTTLFSFLFAITILTLTPGFDTALVLRSAVAQGAKRASVTALGITLGCLVWGVAVGFGLGALLLASEMAYNLLKWLGAAWLLWLGLKLLLKPRQTAVDTQQPALQQGYLACFSRGLLGNLLNPKVGIFYVSFLPQFIPAGASVALWCSLMALAHMLLGLIWNAVLIGGSHYFAAHLRKPRVLKVMDRLTGCVFIGFAAKLALSRR
	WKH00_15420	osmB	osmotically-inducible lipoprotein OsmB	JCELPAOC_03145	osmB	Osmotically-inducible lipoprotein B	MTTTMKRITAVVLATTLAVALSGCSNWSKRDRNTAIGAGAGAIGGSVLTNGSALGTVGGAAVGGIIGHQVH
*				JCELPAOC_00426		hypothetical protein	MTTTQWRGALIVLLTWLMTACSSTPQPVAWYNLDVQAQNQVNGGAPLKVRVVLLTSDAEFMSADFYSLQNPSANALGNAQLNTQQFFLTSIQPHKTLRIKSLPEARFIGIMAEYQALDGKVWRLSLPVPEGESPSFWAFWKRDDGELNARIVAGINGLRVEKQ
	WKH00_19140		hemolysin III family protein	JCELPAOC_03902		hypothetical protein	MTTTRIPSPGYSLSEEIANSISHGLGCLFGIVALVLMLNKAFETGADATAITSYSLYGGSMILLFLASTLYHAIPNGRAKPWLKKLDHCAIYLLIAGTYTPFLLVALRTPLAYGLMAVIWGLALAGILFKLTIAHRFKALSLVTYLCMGWLSLIVVYQLAMTLAPGGIWLLAIGGIIYSLGVIFYVARRIPYNHAIWHAFVLGGSICHFCAIYFYVR
*	WKH00_22835	parM	plasmid segregation protein ParM domain-containing protein				MTTTTTMKVFIDEGTTHVKLGWKDKEGKLHLNITPNGIISGHMPESGLPQANYTIKGQQYAFSPVSAGTLPTTHVSFQYSDLNVLAVHHALHESGLEPQEVDIVVTLPLSEYYNSDNGRNQFNIDRKIKIYAEAVEKMKAKPFTVKNVEVRPEAIPAGLLHVDSLKEGDSLLIIDIGGTTVDLAHV
	WKH00_04775		Cof-type HAD-IIB family hydrolase	JCELPAOC_00969	ybjI	5-amino-6-(5-phospho-D-ribitylamino)uracil phosphatase YbjI	MTTVKMVAVDMDGTFLDDNKQYNRSRFLACYQQLTARDIKFVVASGNQYYQLKSFFPEIASDIAFVAENGAWIIDRDEELFCGAFERRDVDAVIDTLQNGDYPGLRYLLCGRESAWYFDGMEENWLKKMRHYCHRLKPIHHLDEVQDDRLFKFALNLSDDYIEPLMADIERLHQGRVAATSSGHGSVDLIVPGNHKAHGLDLLAQRWGIAHDQVLAFGDGGNDLEMLRQSGFSFAMDNAPQRVKQAARFAAPSNNEQGVLQVIEQMLAGEGPFSATQA
	WKH00_19850	kdpE	two-component system response regulator KdpE	JCELPAOC_04050	kdpE	KDP operon transcriptional regulatory protein KdpE	MTTVLIVEDEKEIRRFVRLALENEALKVFDADTLQRGLIEAATRKPDLVILDLGLPDGDGTDFIRDLRQWSAIPVIVLSARSDEQDKIAALDAGADDYLTKPFGIGELLARVRVALRRHSAQQPDARVTFADVSVDFAARRVQRGSSEIHLTPIEFRLLSILLNNAGKVLTQRQLLSQVWGPNAVEHSHYLRIYMGHLRQKLEANPTQPAHLLTETGIGYRFMP
	WKH00_03630	glk	glucokinase	JCELPAOC_00735	glk	Glucokinase	MTTYALVGDVGGTNARLALCEVESGSITQAKTFSTSEYDSLEAVIRHYLDEQQQDVKDGCIAIACPITDDWVEMTNHDWAFSTRKLKENIGFEHLEIINDFTAVSMAIPMLTAENVIQFGGTEPVKDKPIAIYGAGTGLGVSHLVHVDKRWVSLPGEGGHVDFAANSEEEDQILEVLREELGHVSAERVLSGAGLVNLYRAIVKVDNRVPENLKPKDVSQRALDDSCTDCRRALSMFCVIMGRFGGNLALNLGTFGGVYIAGGIVPRFLEFFKSSGFRAAFEDKGRFRDYVASIPVYMITHDQPGLLGAGAHLRQTLGREI
	WKH00_07865		hypothetical protein	JCELPAOC_01600		hypothetical protein	MTTYRVRVGFHNPSALTFRQLDEILEPQRFWRTDSAGGQFRYFMEYEYQSDVRDLCSVCSLAYSQACKVRKCPLILVEVMN
*	WKH00_11540		polyprenyl synthetase family protein				MTVCAEQHVNFIHSDAASLLNDIEQRLDRLLPVESERDLVGAAMRDGALAPGKRIRPLLLLLAARDLGCNATPAGLLDLACAVEMVHAASLILDDMPCMDDAQLRRGRPTIHCQYGEHVAILAAVALLSKAFGVVAAAEGLTATARADAVAELSHAVGMQGLVQGQFKDLSEGDKPRSADAILMTNHYKTSTLFCASMQMASIVAEASGEAREQLHRFSLNLGQAFQLLDDLTDGMADTGKDAHQDDGKSTLVNLLGPQAVETRLRDHLRCASEHLLSACQDGYATHHFVQAWFEKKLAAVS
	WKH00_01335		TetR/AcrR family transcriptional regulator	JCELPAOC_00274		hypothetical protein	MTVEKTPRKRLSREARRRQLSDVAWQIMQTEGSEALTLARVGDAAGVSKPVVYDHFTTRHGLLAALYDDFDRRQTEKMEAAMNAAPKVMQQKAEVLAACYVDCVMTEGREIPELLSALSTSPELAAIKRHYQLDFIARCQRWFAPLAGSSGIPEAGMWGLLGGADAIAGAVARGDVSKPQGEQAITAMVVALVAGSRASESD
*				JCELPAOC_04619		hypothetical protein	MTVERDLLSRAREAGINLSATLTTALDAELRQYEAKKWQEENSEALEALNRFHDEHGCFSDEYRTF
	WKH00_01745	icmH	type IVB secretion system protein IcmH/DotU	JCELPAOC_00358		hypothetical protein	MTVESPAREATPSGNENLLLQAAAPLLNAVVQIRQAATHDDPAGLRQSLIDEIRQFEQRCKQAGLPFEMIIGARYCICSALDEAAAQTPWGTRGVWSGNGMLVTFHNESWGGEKFFQLLSRISQSPQQHLWLLEVVQYCLLLGYEGRYRGSENGRAQCDGIRKRLKTLIDETRAQRQTAQPPLVEVHPLVSTLARPMVPLWACAMLVALIGCLIYSGLNWRLGNAAEPLLRTIYQTPLPQITAGRRPSSPQALLDLRQRLNDVIAAGQLEVSDGAFGSKVIIPADKLFAEQGTVINPVGRALLARVSTAMKDVKGTILVSVFTDDHPVDNSRFASSYEFSFARARAITQLLQLQLADGHTVRSEGRGDSDPLLPNDSSENRTRNRRVEITLFAAPETLSNHQGAQ
	WKH00_20115		glycoside hydrolase family 88 protein	JCELPAOC_04104	yesR	Unsaturated rhamnogalacturonyl hydrolase YesR	MTVFPVKHSKLLCQPEHLLPRSELVQLIQKLTQNLVNITDETGEFLLRLDDGRVIDTKGWAGWEWTHGIGLYGMLHYYQQTGDQQTLAIIDEWFTQRLAEGTPTKNVNTVCPFLTLAYRYEETRNPAWVPVLERWAEWVMYEMPRTEQGGLQHIVYNNENPQQLWDDTLMMSVMALAKIGQLLNRDEWIEEASYQFLLHTQYLMDRKTGLWFHGWNFDGSHNFADARWARGNSWVTIVIPDFLEMMNWPEHHATRRFLQQVLETQVKALRECQHSSGLWHTLLDDPHSYPEASATAGFAYGILKGVRKRYLPVEYREVAEKALRGVIANIDDDGELKQVSFGTAMGKDLDYYRTVPLTSMPYGQAMALLCLTEYLRVYL
*				JCELPAOC_01465	pgpC	Phosphatidylglycerophosphatase C	MTVIAVAPDDGYTTLYHSRISLKESCLTRGTQRRVVFFDLDGTLHQQDMFGTFMRYLLRRRPLNLLLVVPLLPVVGIGLLFKGRAARWPMSLLLWSITFGRSERTLLQLEAEFAQWFRLRVKAFPVVQQRLTDYLGSDDADVWLITGSPQSLVEQVYYDSAFLPRVKLIASQMQRGWGGRVLAMRCLGHEKVAQLEEKIGTPLQLYSGYSDSKQDNPLLFFCQHRWRVTPAGELQQLE
	WKH00_15435		crotonase/enoyl-CoA hydratase family protein	JCELPAOC_03148	fadB_1	Fatty acid oxidation complex subunit alpha	MTVINQATCRLFTEVGNTTQLVAYYEEGRRTMWMMLRAQPRPSFNHELIEEIMNLSYAAQRSGLPIDFWVTGSLVPQMFNAGGDLRFFVECIRNNRREALRAYARACVDCIHSAARGFDTGAVTLAMIEGSALGGGFEAALAHHFILAQNNARMGFPEIAFNLFPGMGGYSLVARRSGMKLAEELICEGESHSAEWYETRGLVDKVFQPGDSYRATRTFIDTLRPKLNGVRAMLKARQRVLQLSRAELMDITEDWVDYAFTIEPKDIAYMERLVQLQNRHSASLRKAG
	WKH00_07410	speG	spermidine N1-acetyltransferase	JCELPAOC_01510	speG	Spermidine N(1)-acetyltransferase	MTVKLRPLEREDLHFVHQLDNNASVMRYWFEEPYEAFVELSDLYNKHIHDQTERRFVVEHSGQKAGLVELVEINHVHRRAEFQIIIDPAHQGKGLATQAAKLAMDYGFSVLNLYKLYLIVDQENEKAIHIYTKLGFEIEGVLKHEFFINGEYRNTIRMCIFQHQYLERHKTPGGMVKPTAQ
	WKH00_13965		ferritin-like domain-containing protein	JCELPAOC_02847	yciF	Protein YciF	MTVKTLNDLFIHDLSDVYSAEKQITRALPKMARAASDENLIAAFNQHLEETRAQIERLDELVEVTPEVKIKRMKCHALEGLVEEAQEIIDSVEKGEVRDQGLIGAAQKVEHYEIATYGTLHALALKLGYTKAAQLLEETLNEEKQTDEKLTSVADSITVS
	WKH00_06625		ATP-binding cassette domain-containing protein	JCELPAOC_01345	fepC	Ferric enterobactin transport ATP-binding protein FepC	MTVKTRLQGDALTLGYDKKIVAENLTVAIPDGELTVIIGPNACGKSTLLRTLSRLVSPLKGQVLLDGNAIAHYATKEVARRLGLLPQSSNAPAGISVSELVARGRYPHQSLFGRWRQDDETAVQQAMQATGVADLAQQQVDTLSGGQRQRVWIAMVLAQQTPLLLLDEPTTWLDIAHQIELLELMQDLNQQHGRTLVVVLHDLNQACRYASHLIAMRDGKIIAEGKPAEIVTPELIEAIYGLRCIIINDPVAGTPMIVPLGRG
	WKH00_19885		hypothetical protein	JCELPAOC_04057		hypothetical protein	MTVLAQEAKHSVVVLHQLIERIFNQPAGSDDSFQLLMSYFHPEFRMVTPKGKEYNLNEVEDLFQQLQGQREGMRIATCEHVILSHHEKEIVVQYREMQMMNGNNQSRISLAILDCSSSIPRWRYLQETLVA
	WKH00_23105		hypothetical protein	JCELPAOC_04709		hypothetical protein	MTVLLLLGTLFSLIYLGVTHWFFPAATQGLVWYFGYTACYGLAAFISFRIPATSATEAVIVALKALLPATGAMLIIYGCFLQFAASPLAVGDADVLNTTSSMSGPLCIVAGIFMLIASCWMLKKN
*				JCELPAOC_00896	wbpE	UDP-2-acetamido-2-deoxy-3-oxo-D-glucuronate aminotransferase	MTVLPVLQLGATPVVIDTDGDSFCFDPEQLESELNNDLAAIIACGMWGNLGTSETMLFLSKRLNVPLLGDAAQSFGASTPYGKEGLKGT
*	WKH00_13775	priB	primosomal replication protein N				MTVNRLRLSGTVCKTPVRKISPSGIPHCQFVLEHRSVQEEAGFHRQAWCRMPVIISGSVHQVITQHITVGTQLTLDGFISCHQARNGQSKVVFHAEQIELIDSGD
	WKH00_12805	rlmI	23S rRNA (cytosine(1962)-C(5))-methyltransferase RlmI	JCELPAOC_02606	rlmI	Ribosomal RNA large subunit methyltransferase I	MTVRLILAKGREKSLLRRHPWVFSGAVARLEGKAQLGETIDVCDSNGKWLARAAYSPESQIRARVWSWQADESIDIAFFVRRFEQAQQWREWLAARDGLDSYRLIAGESDGLPGVTIDRFGNFLVMQLLSAGAEYQRAAIITALQHCFPGCAIYDRSDVAVRKKEGLALTQGTVTGELPPPLLPITEHGMKLLVDIQGGHKTGYYLDQRDSRLATRRYAQDARVLNCFSYTGGFAVSALMGGCKEVISVDTSQEALDVARQNVELNELDLSRAQFERDDVFKLLRRYRDSGEKFDLIIMDPPKFVENKSQLMGACRGYKDINMLAIQLLNPGGVLMTFSCSGLMATDLFQKIIADAALDAGREVQFIEQFRQAADHPVIASYPEGLYLKGFACRVM
	WKH00_06460	npr	PTS phosphocarrier protein NPr	JCELPAOC_01313	ptsO	Phosphocarrier protein NPr	MTVRQTVEIKNKLGMHARPAMKLFELVQSFDAEVLLRNEAGTEAEASSVIALLMLDSAKGGHIEIEASGPEEIPALAAVIELFEAGFDED
	WKH00_21615	epd	erythrose-4-phosphate dehydrogenase	JCELPAOC_04409	epd	D-erythrose-4-phosphate dehydrogenase	MTVRVAINGFGRIGRNVLRALYETGRRAEITVVAINELAEATGMAHLLKYDTSHGRFAFDVRQERDVMWVGGDTLRILHRAAIADLPWRELDVDVVLDCTGVYGSRADGEAHLQAGAKKVLFSHPGGNDLDATVVYGVNQQLLTASDRIVSNASCTTNCIIPVIKLLDDAFGIESGTVTTIHSAMHDQQVIDAYHSDLRRTRAASQSIIPVDTRLAAGITRIFPKFNDRFEAIAVRVPTINVTAIDLSVSVHQAVTACEVNTLLRSAAEGTFRGIVDYTELPLVSVDFNHDPHSAIVDGTQTRVSGQHLIKTLVWCDNEWGFANRMLDTTLAMAASGFR
	WKH00_01150		aspartate/glutamate racemase family protein	JCELPAOC_00235	racX	Broad specificity amino-acid racemase RacX	MTVSIGVLAGMGPRSTAPFIDMLVTDCHVGYGAKYDMDFPKMHIISLPTPFWPGKKIDDDAMIATLQQGISELVRAKVSLIAVPCNLAHCYFAEMKEASAGIPLLHIADSALNSLPAEVIRVAVLATEPTLDAGFYQARIEASGKEIIDSSLLREMTTSLIGRVKTKGFHDPDAQAEWNNLMSVVENLKVEALLIACTDLSPLITENTFSFVIVDTAASLSSATIKNYRRLSGKTTGEIHITG
	WKH00_12545	cmk	(d)CMP kinase	JCELPAOC_02555	cmk	Cytidylate kinase	MTVTAPVITIDGPSGAGKGTLCKAMAESLQWHLLDSGAIYRVLALAALHHQVDIESEEALVPIAAHLDVRFVSQNGEMQVILEGEDVTGEIRTQEVSNTASRVAAFPRVREALLRRQRGFREMPGLIADGRDMGTVVFPDAPVKIFLDASPEERAQRRMLQLQDNGFNVNFDRLLAEIKERDDRDRNRAIAPLVAAGDALVLDSTEMSIDQVIEKALQYAREKLGITA
	WKH00_07280	srmB	ATP-dependent RNA helicase SrmB	JCELPAOC_01482	srmB_1	ATP-dependent RNA helicase SrmB	MTVTTFSELELDESLLQALQEKGFTRPTVIQAAAIPPALEGRDVLGSAPTGTGKTAAYLLPALQHLLDFPRKKSGPPRILIVTPTRELAMQVADHARELAKHTHLDIATITGGVAYMNHAEVFSENQDIVVATTGRLLQYIKEENFDCRAVETLVLDEADRMLDMGFAQDIETIAAETRWRKQTLLFSATLEGDNIRDFAERLLNDPVELEADPSRRERKKIQQWYYRADDLQHKTKLLIHLLKQPDVTRSIVFVRKRERLHELVSWLHEAGIRSSYLEGEMVQAKRNEAIKRLSEGRVNVLVATDIAARGIDVEDVSHVFNYDMTRTADTYLHRIGRTGRAGRKGIAISLVEAHDFVLLGKITRYVNEPIKARVIDELRPETRAPSAKTTGKPSKKVLAKRAEQKASETEKPRVKKRHRDAKNVGKRRKASGSTPANENAE
	WKH00_06410	zapG	Z-ring associated protein ZapG	JCELPAOC_01302	yhcB	Inner membrane protein YhcB	MTWEYGLIGLVVGIIVGAVAMRFGNKKLREQRSMQYELEKSKAELADYREELTNHFAQSAELLDNMARDYRQLYQHMAKGSNDLLPNLPGQKNPFAYQLTEAEADNDQVPVQMPRDYSEGASGLLRGERPARD
	WKH00_13440		YnfU family zinc-binding protein	JCELPAOC_02740		hypothetical protein	MTWLSFLFDALHSSETNTQCPVCKKFSRQSVAKKNKGQAVLCPHCKSLYVI
	WKH00_13805		isovaleryl-CoA dehydrogenase	JCELPAOC_02813	aidB	Putative acyl-CoA dehydrogenase AidB	MTWTTHTVFNQPHPLSNSNLFLSDTPLGEALSREGAGWDREWLASVGLQLGSAESLELGRLANAEPPELLRYDARGVRLDEVRFHPAWHLLMQGVCASRLHNLSWHPTVREQASVARAARFILHAQVEAGTLCPVTMTHAAIPLLQTYLPAAFEGWLDPLLSDRYDTHAQPGDQKRGLLIGMGMTEKQGGSDLLTSTTRAEPLGARGPGEAYRLTGHKWFFSVPQSDAHLVLAQTPAGLSCFFLPRLLPDGSRNAIQLEQLKDKLGNRSNASCEVEFRDATGWLLGEEGEGVRLILKMGGMTRFDCALGSHGQMRRAFSVALWHAHQRQVMGKNLVDQPLMRQVLAQQALQLEGQTALLMRLARAWSQPAKPHEVTFARLLTPAAKYQICKAGAPFVAESMEVLGGIGYCEASELPRLYRDIPVNSIWEGSGNVMCLDVLRVLTRQAEVSEMLSQEFEAVKGSNRHFDARWRQLRLRMSNVPEEQAREVTRTLLQLATGAQLLKYGEPPLADAWCQQWLDRRGSRPLETAITDRLLARACGR
	WKH00_09385		ABC transporter ATP-binding protein	JCELPAOC_01908	yadG	putative ABC transporter ATP-binding protein YadG	MTYALELSRLTKTYPGGVQALKGIDLNVEAGDFYALLGPNGAGKSTTIGIISSLVNKSEGSVRVFGYDLEKDVVNAKRQLGLVPQEFNFNPFETVMQIVVNQAGYYGVERREANERAEKYLKQLDLWGKRAERARMLSGGMKRRLMIARALMHEPKLLILDEPTAGVDIELRRSMWVFLKDLNAKGTTIILTTHYLEEAEMLCRNIGIIQSGELVENTSMKGLLSKLKSETFILDLAPRSPLPSLEGFQYRLTDTSTLEVEVLREQGLNSVFSQLSAQGVQVLSMRNKANRLEELFVGLTTQGKTGAKA
	WKH00_07360		proteasome-type protease	JCELPAOC_01499		hypothetical protein	MTYCVAMRLSSGLVFASDSRTNAGVDHISTFRKLHVFHQDGDRTLVLQTAGNLATTQSIISLLRHRSRNADCPNLLNASSLYEAASLVGETVREVIQRDSEAQQNGSTTDFSCNLLLGGQINGDDIGLFHIYPQGNFIEATRDTPYFQIGESKYGKPIIDRVLHYDMSLEQAMQCALISLDSTLRSNLSVGLPLDVMIYPCDSFSDARQYRITEDHPYFTTIRKGWGEGLVSTFKQLPPLVL
	WKH00_07805		transcriptional regulator	JCELPAOC_01588		hypothetical protein	MTYKIKPIHCEADYEAALAAVSPLFDNEPEPGSEAGDFLDVMILLIEKYEQEHYPIEAPDPVEAIKFRMEQMGLTAKDLVPAIGRPNRVYEVLNHKRALTLPMIRNLHEMFNIPLASLVGAAESKRI
	WKH00_14920		suppressor of fused domain protein	JCELPAOC_03041		hypothetical protein	MTYKSLIAEVHNQQRTLTAIVEQDERTAYFYIWPTDLFRSQYAVRGCWLRNLLPAPAQEDREAMEQGIAPLLSAEYCRNLEAEPALDPAGLQVLWEPSDDGAALWYYGQLLAVIPGWSLYQEKQVSFSAGCIKKNRLTAPLGSASTNDYYARAEHQRQFWREWHDGSEWDKVQNDLMACYQARFGESVKYYAIDQGSWPPMAISQHWHQGVWYFLTIGMSIRPMPQVDYLFDELAPQYRRIELGMAVDGEVMTEGNAVQMASALAEFVHLPWARLTWLGEGHTLASEVAPVGFESFLLANELATEQAQFSLPKRDGDRPTLLWTTPITEAERQFAQADEHGGQKLRELLTADGNNHIFRPRQQVVSSEE
	WKH00_19120		dihydroxyacetone kinase family protein	JCELPAOC_03898	lerK	L-erythrulose kinase	MTYLFNQPSAFAAELLEGFVAANADKVRQVPGGVVRNTRSQPGSVAVVVGGGSGHYPAFAGLVGQGLAHGAAMGNLFASPSAQQIYNVARAASNGGGVLLMFGNYAGDVLHFGQACERLRADGVPCEILAVTDDISSASIDEIEKRRGVAGDLTVFKVACAAAEAGHPLKQVLQLAQHANNRTRSFGVAFSGCTLPGASHPLFEVEKGRMALGLGIHGEPGINESAVPTADELAEIFVNRLLSELPPGIRQTAGERVAVILNGLGTVKYEELFVVYRRVAQLLEAAQLQVIEPDVGEFVTSFNMAGASLTLMWLDDELETFWRAPANAPAYRKGSVIVAEALGPDAMLEQAEESLPVASADSQQSAQQLLQLLEAVATMLQRNAEKLGDIDAVAGDGDHGIGMERGVLGAVEKAREVAARGAGAGTLLCRAADAWADKAGGTSGALWGVALTAIGTAIGDSQTPDAARIACGVRQAQEGIQHFGKARVGDKTMVDVLVPFSDSLNAAVARGTSLTEAWCEAARVADDAAQATAQLLPKMGRARPLAEKSLGTPDAGAISLAMIVNTVADLLKDHATADQGA
*				JCELPAOC_01170	gfcB	putative lipoprotein GfcB	MTYQGHTVRQLPLLLACLLLQACTQTQKGLEQTLLLAVNGPDDVTVTDQQVNNLPYASLYARLNEGPRIFVVLGYNEKGQQKWVTQDQAMLATQHGRLVKTLGLPDNLLSVSNLQQDPLADSLHISNGAGWTRIVQWTEQGKVRGATVRSTFQRGTDEVLTVAGNRIPCRVWHEQVSIDSSNREWENTFWIDNSSGDVVQAHQMLAADAFPVDITILKPAKS
	WKH00_01540		YniB family protein	JCELPAOC_00316		hypothetical protein	MTYQQAGRIAILKRVAGWVLFLVALLSTIISVLSFMFKHSEKQPGIDAVMLDFVHVIVDMLRFNTPFLNVFWHNSPVPEFNGQMNLGFWLIYILIFVGLALESSGARMGRQARHVKEGIEDQMILEQAKGSEGRSRQQLEEKVRVPRHTIFLQIFPLYVLPVVIAIAGYFALSLLGFI
	WKH00_04150		sugar phosphatase	JCELPAOC_00840	hxpA	Hexitol phosphatase A	MTYRGFLFDLDGTLVDSLPAVERAWSQWGARHGIAADEILDFIHGKQAITSLRHFMAGQSEEAIQAEFVALEQAEAADTDGVQALPGANALLNRLNELQIPWAIVTSGSVPVAHARHKAAGLPKPAVFITAEQVAKGKPEPDPYLLGAEKLELAATSCVVAEDAPAGILSGLNAGCAVIAINAPAETPRLDEVALQLDSLASLVITRESDGSFTFSQQV
	WKH00_18700		glycoside hydrolase family 32 protein	JCELPAOC_03812	sacA	Sucrose-6-phosphate hydrolase	MTYTIANAEQELRAKREMLNLRWYPRYHLAARAGWVNDPNGLIWFDGWYHAFYQHHPYSPQWGAMHWGHARSKDLLHWEHLPVALAPEGPEDKDGCFSGSAVVDGDTLGLIYTGHKFHGDAGNDENLYQVQCLATSRDGVHFKREGIIIDTPPDLHHFRDPKVWREGDSWYMVVGARVGDTGQIRLYRSADLRQWQDEGILGEAEAGMGFMWECPDFFTLNGKRVLMFSPQGIAAKGFENRNLFQSGYLVGDWQPGEPFVRTGEFVEMDHGHDFYAPQSFLTPDGRRIVIGWLNMWESPMPEQQDGWSGMLSLPRELSLTEDNRLQMRPAKEVEALRQAWFPWPVSTLKNQQTLMVDKGEAMEVMLRWDCANSDAEQYGLSLGQGLRIYIDTQMQRLVLERRYPQYGLCGTRSVPLVPGAPLALRLFIDSSSVEVFVNDGEACLSSRIYPDADRRELSLFSWHGTATLSDAGAWQLE
	WKH00_02105		glutamine amidotransferase	JCELPAOC_00430		hypothetical protein	MTYTSALPLALIQLEVPPANVVSEIGEQPRWFIDALNLQPDEYLIVRPHLGETLPAFDQISGAILSGSWAMVTDHADWSERSAVWIRAAMDNGLPLLGVCYGHQLMAYALGGEVADNPNGWERGLLPINCMPEAQRDPLLKKLPQDFSVWLSHRQSVISAPQQAQVLAASARDGCQIVRYSPQALSVQFHPEFSRHIMNVCMPRGCTEDGANEMEGKDWARELLVAFWQQTRPALAQAQGA
	WKH00_15735		sugar porter family MFS transporter	JCELPAOC_03207	galP_1	Galactose-proton symporter	MVAAKKSGNQQNRFTWFVCFMAALSGLLFGLDIGVIAGALPFLAKDLQITNHQQEWVVSSMMFGAALGALAAGWMSSKLGRKKSMLAGATLFVIGSLWSAFSPDVESLVCARVMLGLAVGIASYTAPLYLAEIAPERIRGSMISMYQLMLTTGIVVAYLSDTAFSYSGNWRGMLGVIAIPAVILFIGVLFLPNSPRWLAAHGRFNEAQRVLDRLRNSSEQAREELEEIRESLQVKQRGWSLFRSNGNFRRAVWLGMLLQVMQQFTGMNVVMYYAPKIFNIAGFSSTSEQMWGTVIVGLVNMLATLIAIFFVDRWGRKPMLTTSFLVMAVGMGVLGTLLHIGVETDFRKYFAVAMLLMFIVGFAMAAGPVIWLLCSEIQPLKGRDFGITASTTTNWVGNMIVGATFLTMLDQLGNANTFWFYGALNLVFIVLTLMLVPETKHVTLEHIERNLMKGKALRDIGA
	WKH00_22070	tyrA	bifunctional chorismate mutase/prephenate dehydrogenase	JCELPAOC_04502	tyrA	T-protein	MVAELTALRDQIDSVDKALLDLLAKRLELVAEVGEVKSRYGLPIYVPEREASMLASRRKEAEALGVPPDLIEDVLRRVMRESYTSENDKGFKTLCPELRPVVIVGGKGQMGRLFEKMLGLSGYTVKTLDKEDWPQAETLLSDAGMVIISVPIHLTEQVIAQLPPLPEDCILVDLASVKNRPLQAMLAAHNGPVLGLHPMFGPDSGSLAKQVVVWCDGRQPEAYQWFLEQIQVWGARLHRISAVEHDQNMAFIQALRHFATFAYGLHLAEENVNLDQLLALSSPIYRLELAMVGRLFAQDPQLYADIIMSSESNLALIKRYYQRFGEAIALLEQGDKQAFIASFNRVEQWFGDHAKRFLVESRSLLRSANDSRP
*				JCELPAOC_02171		hypothetical protein	MVAGKYESLFCRGCVFVDFSRENVRYFTNSNWIEYLKHTGLMLIIVSDRHMEPLAAYWQKEDLRIQTVIYADLSLEEINRQIQGCYFGLKGEVRKKVNALKQDEVRFLDLAMNGLSLPIIAREMGVEVKRVYNIKDAIRRKMGISLNQLFSA
*				JCELPAOC_04037	sdhC	Succinate dehydrogenase cytochrome b556 subunit	MVAIGILLWLLGLSLSSPEGFQHAASIMDGFFAKFIMWGILTALAYHAVSGIRHMLMDFGYLAETLQVGKRSAHMTFVITVVLAILAGVLVW
	WKH00_05000	avs1a	AVAST type 1 anti-phage system MBL fold metallo-hydrolase Avs1a	JCELPAOC_01013		hypothetical protein	MVAIKMYPAKDGDAFLIICDEEKSAFLIDGGYAETFRQHILPDLRELSFNGYRLRLVMATHIDSDHIGGLVDFFLVNGHAAEPAVITVDRVWHNSLRAMTRPENNAQEVDSREITDFLRRRYHVEADKAKPHEISARQGSSLAASLLAGDYHWNEGKGYQCICTGTSIPNLMCDNSLTILSPSKERISALCLWWRRQLASLGFSGRSSSSEAFDDAFEFFCKREASQVPLPHIINARTPLLERDYARDTSPTNGSSIAFSLVLNKKRILMLGDAWAEEVVTSLGASGASHHFDIIKISHHGSIRNTSPNLLKIIDAPVYLISTDGKKHARHPNLAVLKAIVDRPAAFTRTLYFNYANSASAFMKNYRSASGAQFRIIEGATDWITL
*				JCELPAOC_02889	exbB	Biopolymer transport protein ExbB	MVASDLMQTDLSVWGMYQHADIVVKVVMIGLLLASVVTWAIFFGKYAELSAAKRRLKREHLALGEARNLNDAARIAQSFTGHSHSVVLLNDAQNELELSAGVEDTNGIKDRTSFRLERRVAAFSRHAGRGNGFLATIGSVAPFIGLFGTVWGIMNSFIGIAKTQTTNLAVVAPGIAEALLATAIGLIAAIPAVVIYNVFARMIANYKASLGDVAAQVMLLQSRDIDLGTVATDVPRPATAQKLRLG
*	WKH00_07980		fimbrial protein				MVAVALSVTLLASNCQINNNLPVEASFESVPVNKLSQKTVSVPVSIACDGDAVPVTLMMAVKADPAPFNADALGTSTGGLGITLSSPKAETLHLNTFYDVRKTFGLTSGTGTFNLTAHLVSDDKVKLAGGDFSASATLVLQAN
	WKH00_18540		PilN domain-containing protein	JCELPAOC_03781		hypothetical protein	MVAVNLLPWRQRRRQQQRRQSLIMLSLAMGTLLLVMMQQTWRIHQMRQQVAQASRAQQQALESLGQQLAQQKQLLEQLAVVQKQQARHRQQAAQLAAWQQFWLDLPALLPDTAWLTRLEKRDNRLTLEGRAQDIAAVRQFRQQLTTVALFGQVTQGGVKRQADGHYRFSLRAEMQEVNSE
	WKH00_17090	relA	GTP diphosphokinase	JCELPAOC_03490	relA	GTP pyrophosphokinase	MVAVRSAHLNTEGDFALDQWIASLGIANPQSCQRVAETWRYCEAQTQGHPDQSLLLWRGIEMVEILSMLSMDIESLCAALIFPLANDEVVSEEELETAVGKGIVSLVHGVRDMDAIRQLKAIHNDSMASEQVDNVRRMLLAMVEDFRCVVLKLAERIMNLREMKDAPEDERVLAAKESTNIYAPLANRLGIGQLKWELEDYCFRYLHPDEYKRIAKLLHERRIDREQYIENFVSNLRKEMVKEGVRAEVYGRPKHIYSIWRKMQKKSLAFDELFDVRAVRIVADRLQDCYGALGTVHTLYRHLPSEFDDYVANPKPNGYQSIHTVVLGPQGKTVEIQIRTRQMHEDAELGVAAHWKYKEGPTSSSARGAAGHEERIAWLRKLISWQEEMADSGELLEEVRSQVFDDRVYVFTPKGDVVDLPAGSTPLDFAYHIHSDIGHRCIGAKIGGRIVPFTYQLQMGDQVEVITQKQPNPSRDWLNPNLGYITTNRGRSKIHNWFRKQDRDKNIIAGRQILDNELNQLDISLREAEKLLLPRYNVTSLEELLAAIGGGDIRLNQMVNFLQAKLNKPSAEEEDREALRQLTQKSYTPSSRKESGRVVVEGVGNLMHHIARCCQPIPGDDIVGFITQGRGISIHRADCDQLAELISHAPERIVDAVWGESYSSGYSLVVRVTANDRSGLLRDITTILANEKVNVLGVSSRSDTKKQLATIDMDIEIYNHQVLGRVLARLNQVSDIIDARRLH
*				JCELPAOC_04740		hypothetical protein	MVCDSHQVHGLFTVADTVTESSLEASSQLHSLDVRTSRLFGEKVHTVLARADIGFAVGAMRTDTAIETADGALTEDDLRKIPAFVRLSRRHTACWSGTSLWQLASRQHFWP
	WKH00_00525		GntR family transcriptional regulator	JCELPAOC_00106	mngR	Mannosyl-D-glycerate transport/metabolism system repressor MngR	MVDGITEKQKEVVDYILNKIKDDGLRPGEKLDTEISIAKSIGITRATVREATRILVEQQRIYRVKGSGIFVGSTEMSSQANRYHVLSPFDYQAQRNGHKGVRKIISVSIIKVPSAEIAQALRIKNSDQIYKILRLMCFDDIPVALEHIHLPVNMFSSMEFSKLELSKYAYIEEVTGKKVQLRDQHLTAVNLTDTQSLTLLNLAEGDAVIQLNETVYLDDGVPCEVNVALINTRFFPLKQNSQRP
	WKH00_11790		PTS mannose transporter subunit IID	JCELPAOC_02397	manZ_1	PTS system mannose-specific EIID component	MVDITKVEKKLTPGDVRAVFLRSNLFQGSWNFERMQALGFCFSMVPVIRRLYPENNDERKQAIKRHLEFFNTHPYVAAPVLGVTMAMEEQRANGAPIDDGAINGLKVGLMGPLAGVGDPIFWGTVRPVFAALGAGIAMSGSLLGPLLFFVLFNLARLLTRYYGVAYGYRKGIDIVSDMGGGFLQKLTEGASILGLFVMGALVNKWTHVNIPLVVSRITDSTGKTTVTTVQSILDQLMPGVVPLLLTFGCMWLLRRKVNALWIIVGFFAIGIFGYWIGLLGL
	WKH00_12740	fabA	bifunctional 3-hydroxydecanoyl-ACP dehydratase/trans-2-decenoyl-ACP isomerase	JCELPAOC_02593	fabA	3-hydroxydecanoyl-[acyl-carrier-protein] dehydratase	MVDKRESYTKEDLILSGRGELFGENGPPLPSGNMLMMDRVVKMTEDGGKYDKGFVEAELDINPDLWFFGCHFIGDPVMPGCLGLDAMWQLVGFYLGWLGGEGKGRALGVGEVKFTGQVLPDAKKVTYRIHFKRVINRKLVMGVADGEVLVDGNLIYNASDLKVGLFKDTAAF
	WKH00_04895		DUF2171 domain-containing protein	JCELPAOC_00993		hypothetical protein	MVDKSEILDHAQVVDVNGEHVGIVDHFEGDDKIKLAKSDPEAGGKHHIIPFSWVKEVDDNKVILSKAKADVESEWQSA
	WKH00_12485	lrp	leucine-responsive transcriptional regulator Lrp	JCELPAOC_02543	lrp_3	Leucine-responsive regulatory protein	MVDNKKRPGKDLDRIDRNILNELQKDGRISNVELSKRVGLSPTPCLERVRRLERQGFILGYTAQLNPHYLDASLLVFVEITLNRGAPDVFEQFNAAVQKLEETQECHLVSGDFDYLLKTRVPDMSAYRKLLGETLLRLPGVNDTRTYVVMEEVKQSNRLVIKTR
*	WKH00_17435		hypothetical protein				MVDQPELNFTANYHIDKVNDKPYPSRMVLEIRKQSQPTDAFDDISIGHEVTFVSSSGEAQRMVLVSDTDDELVFSSRG
	WKH00_17380	cycA	D-serine/D-alanine/glycine transporter	JCELPAOC_03547	cycA	D-serine/D-alanine/glycine transporter	MVDQSKETASTHETPDKLQRNLHNRHIQLIAIGGAIGTGLFMGSGKTISLAGPSIIFVYMIIGFMLFFVMRAMGELLLSNLEYKSFSDFAADLLGPWAGYFTGWTYWFCWVVTGIADVVAISAYFQLWFPGFSIWMSALLCVVVFLALNIATVKLFGEMEFWFAIIKIVAIVALIVTGIVLVSIHYPSPGGGTASLSNIWDHGGMFPKGLSGFFAGFQIAVFAFVGIELVGTAAAETHNPHKVLPRAINAIPLRVIMFYVLALMVIMAVTPWTQVMADRSPFVEMFVLIGLPAAASIVNFVVLTSAASSANSGIFSTSRMLYGLSQQGVASRAFGRLSARAVPTTGLFFSCLCLLIGVALIYLIPDVMKVFTLVTTVSAILFMFVWTIILCSYLAYRKKHPQRHAESAFKMPLGKFMCWVCMAFFAFVLVLLTLQEDTRQALMVTPLWFALLGVGWMLRNRRSR
	WKH00_04125	yfcD	NUDIX hydrolase YfcD	JCELPAOC_00835	yfcD	putative Nudix hydrolase YfcD	MVDQTAGDGIEWVDIVNEENEVVAQATRAQMRAECLRHRATYIVVHDGMGKILVQRRTEIKDFMPGKLDATAGGVVQSGEDMLESARREAEEELGIAAVPFAEHGKFYFEDQHCRVWGGLFSCVSHGPFAMQESEVDEIIWMTPDEITARCDEFTDDSLKALSLWMSRNGDNRA
	WKH00_15000	hutC	histidine utilization repressor	JCELPAOC_03058	nagR	HTH-type transcriptional repressor NagR	MVEHTALAQLAAAMSDEPAPIYQRVKQAIVSQIREGLWKANQRVPSESELVNELGVSRMTINRALRELTSEGFLVRMQGVGTFVAEMKGYTAMLEVHNIADEIAQRGHQHSCKILAIGQDKADPEQAAVLGLTTGQTLYHSLIVHYENDLPVQLEDRLVNPLVAPDYLTQDYQQMTPYTYLMRVAPLTAGEHIVEAVLPDARQRKHLSVDEHEPCLLIRRQTWSDTKIVTYARLLYPGSRYKLLGRFRGHG
*				JCELPAOC_00473		hypothetical protein	MVEIDIYVDRAEPVVCMIIPQDYFFVPKI
	WKH00_06600		isochorismate synthase	JCELPAOC_01340	entC	Isochorismate synthase EntC	MVESLAFEHPLLQDFPALCRGFLFTSPWQSLTTQGCFTTLTAPVKQGEQLTGEFQQQLQHHFASARKQGIAHPILVGAIPFDVDQPAALFIPESYQTFNRDDLNASASLAEAELPQVRRRTAVPEHDIFIDMVAQAVAATQRGDLDKVVLSRLMDIVAEQPVDTAALMQRIVAQNPNSYHFHLPLPDGGALVGASPELMLRKQGRQFSSCPLAGSAPRHRDPQHDQASGDSLMHSAKDRHEHKLVTDAMRATLQPRSRLLSVPETPSLLTTATLWHLATQIQGDVLDDRENALSLACLLHPTPALSGFPHQRAQALIQRLEPFERQLFGGIVGWCDDQGNGEWVVTIRCGTVNGPRVRLFAGAGIVADSQPESEWRETGVKLDTMLRAFGLQ
*				JCELPAOC_03413		hypothetical protein	MVEVKNECRRSFRFAQPALKILFRYAASLKISRMYQVRSTLNQCFFEPSGGPSLFIR
*				JCELPAOC_00398		hypothetical protein	MVFAINVIGISEYLCIITRNFNVEKSMRNIRIATATGVVIIFTNRNNKEIFITAVVEIVPQAFLIEGGQVPGMNCFGCSADSLVSADFALLCPHVCFQHDATDLSLVNLKHQLFPARRVDKPVLIITVIFFSGSIGLLNLFQAIAYLYITGRRHIGIFQKDLSQNRVAGISNRRRAEQLKAVIAMLEVIVLLVIDSHFSGQN
	WKH00_08600		DUF2158 domain-containing protein	JCELPAOC_01752		hypothetical protein	MVFAISEEVQHKEEGQTMVVTGYASGMVECRWYDGYAVRSEAFRSDELCALNPAQQLAG
	WKH00_20420		TetR/AcrR family transcriptional regulator	JCELPAOC_04169	comR_5	HTH-type transcriptional repressor ComR	MVFAMNDNRYKERGRPRAFDTDAALDSAMLVFRQKGYHATSIGDLGQAMQLTTGSIYKAFTDKRTLFANVFARYLSMRNSSLAARLAQCENGREQLAALLNFYVDSVRDVEGERGCLVAVSAVELQTLDEELAGAVSAALIRNQQNLQQIISLGQQDGSVNPALDRDATASLMLCIVLGMRVAGKVAATRPDASIIPLALKLLD
*				JCELPAOC_01021		IS3 family transposase ISMaq2	MVFSLDCCDREAISWSATTGGINSVMVQDLLTESVEKRFGNTLYLPHAVEWLTDNGSCYIADATRTFAASLGFIVCTTPVRSPESNGMAESFVKTFKRDYVYVNDLPDAVTVMEKLTEWMEDYNNWHPHKGLKMQSPREYRSSLLVIN
	WKH00_20200	rapA	RNA polymerase-associated protein RapA	JCELPAOC_04125	rapA	RNA polymerase-associated protein RapA	MVFTLGQRWISDTESELGLGTVVAIDTRMITLLFPATGENRLYARNDSPVTRVIFNPGDTITSHEGWQMRVDEVRNENDLMTYIGTRLDTEESEVMLREVMLDSKLVFSKPQDRLFAGQLDRMDRFALRFRARKYQSEQYRLPISGLRGMRTNLIPHQLHIAHDVGRRHAPRVLLADEVGLGKTIEAGMIIQQQLLAGRADRILIVVPETLQHQWLVEMLRRFNLRFALFDDDRYTEAQHDSDNPFETEQLIICSLDFVRRNKQRLEMLADAEWDLLVVDEAHHLAWSEGEPSREYQVIEQLAEKTAGVLLLTATPEQLGMESHFARLRLLDPNRFHDFAAFVEEQQHFRPIADAVTALLADKAISQEEMNRINDLVGEQDIEPLLQVANSDRDGKLEARQELISMLMDRHGTSRVLFRNTRNGVKGFPKRELHQIRLPLPAQYQTAIKVSGIMGARKSAEERARDLLYPEQIYQEFEGDSGTWWNFDPRVEWLMGYLTTNRKKKVLVICAKAATALQLEQVLREREGIRAAVFHEGLSIIERDRAAAWFASEENGAQVLLCSEIGSEGRNFQFASRLVMFDLPFNPDLLEQRIGRLDRIGQAHDIQILVPWLEQTAQAVLLRWYHEGLDAFEHTCPTGRTIYDSVHSQLIGYLAAPENSEGFDAFITDCRKQHDALKLQLEQGRDRLLELNSNGGESAQLLANAISEQDNDTGLVNFALNLFDIVGINQEDRSDNLIVLTPSDHMLVPDFPGLPEDGCTITFNRDQALSREDTQFITWEHPLIRNGLDLILSGDTGSSALSLLKNKALPVGTLLVELIYVVEAQAPKHLQLTRFLPPTPIRLLMDTKGTNLAGKVEFESFNRQLNAVNRHTASKLVNAVQQDVHAILTQGEESVVSEARAVIDAARAEANEKLGAELSRLNALKAVNPNIRDDEVEALESNREQVLESLDQANWRLDALRLIVVTHQ
	WKH00_09910	aas	bifunctional acyl-ACP--phospholipid O-acyltransferase/long-chain-fatty-acid--ACP ligase	JCELPAOC_02019	aas	Bifunctional protein Aas	MVFTLLRLIFRLLWRVELRGDVAELHKQKVLITPNHMSFLDGILLALFLPIKPVYAVYSTISESWFMRLVKPFIDYVPLDPTKPMALKQLVRLIDSGRPVVIFPEGRITVTGSLMKIYSGAGFVAARSGANVVPMRIEGAEYTPFGRLAGVFKRRLFPRITLTILPATRIPMPEAKRARDRRVLAGEHLHHVMMEARMAVRPRETLFEAFLAARTRYGAFKRCIEDVNFKPDSYNGLLKKALGVGRILERYSQPREVVGLLLPNTTVTAAAIFGATLRGRVPAMLNYTAGVNGMRAALTAAQIKTVFTSRQFLDKGNLWHLPQGLDDVQWIYLEDLKDTVTSKDKLWIVTHLLMPHRAQLPQQPEDAAMVLFTSGSEGNPKGVVHSHKSLLANVEQIRTIADFTPRDRFMSALPLFHAFGLTVGLFTPLMTGAQVFLYPSPLHYRIVPELVYDRNCTVLFGTSTFLGNYARFAAPYDFARLRYVVAGAEKLQENTRQLYMEKYGIRILEGYGVTECAPVVAINVPMAAKAHTVGRILPGMDSRLMSVPGIEQGGRLQLRGPNVMKGYLRVENPGVLEVPVADDGEGNQEAGWYDTGDIVSFDDGGFCQIQGRAKRFAKIAGEMVSLEIVEQIALKASPDKQHAASLRPDGQRGEALVLFTTDAELARDSLQKAARELGAPELALPRDIRVMKQLPQLGSGKPDYVTLKKMAEEEQA
*				JCELPAOC_01721		hypothetical protein	MVGGLDGIIVLGKVTAEVVSVHEPSRPII
	WKH00_02375		FGGY-family carbohydrate kinase	JCELPAOC_00484	aplK	Apulose kinase	MVGPLILAIDEGTTNAKAIAVDRDGRVVARGSQSLTLQHPQPGLAEQDPVAIWQAVKEAITHCLAACGGASVAAVAISNQRESVLIWQRRDGKPLTPLVSWQDRRSESLCRDLRQAGKAPRITGLTGLAVDPMFPAAKLTGMLAAIPDGAARAAAGELCIGTVDSWLSWQLSAGEVFITDHANASRTQLYSLHLNDWDDELLTLFQLPRAALPRITASASEQGVVAVSDIPGLAPGTPILARIGDSHAALQAQRRGESEVVKATYGTGSSLMMSMATPLLTENGLSTTVAWHDGTLRYAFEGNITHTGSGAAWLGRMLGVQEPRELTAMAQRCDDNQGIYFVPALSGLGAPWWDLQARGMVCGLTDAATPAVLARVALESIIWQIADVFFAMEQASGQQLPALCVDGSATENSWLMQLQADVLQRPLQRVPTAEVSALGAALLAGKVLGWWQQGSDMQALQGGSVIMPREENAQHMQENYKGWIDAVARCRYQPH
	WKH00_16035		hypothetical protein	JCELPAOC_03265		hypothetical protein	MVHDYFAIPPAGMTPEQHKRSVAVAAALSVAKESVSASTSATGSKTAWDLQAVANEVANLADAIQDALESDSEV
	WKH00_15815		ROK family transcriptional regulator	JCELPAOC_03223		hypothetical protein	MVHGYSAGHEVELNRSEKLILELVRRNDGISRSSLVSQTILNQSTIHRIVDTLTEMGFLSLGESPSQGRGKPSPSLSLNANARYGYGISINSDSVAASLINFRGGITEYCVLDTHPRDPARTLFNIKHHYLDTLKKYGISPEKVCGVGYSMAGFLYDSRKYFNPPEPLKNWMGIDLCREITMLFDRPVWIENNATTAAHAEAFLGAGLKYDTFGYLSFNYGFGGGIVINGKPFQGAFGNAGEISRIFTPEEGKLRPALGILIDRLRNGGIEIKNIRDLNHKFDPAWPIAQQWVEDVTPNLHRAMDAMNAVIDPGAIILGGEIPRKLGEMFLAMPRTSSGKRWDISAEYPDILLSAIEGDSSALGAALTPLRETYFN
*	WKH00_07755		hypothetical protein				MVHIDLCTQEGVMKAYAFQTPMQAVTLLEKIKDDEFQWFNLEWGGRRFTCPHHFIKRLSSRSYIKSFWR
*				JCELPAOC_00377		hypothetical protein	MVICSAFLIRTLTAMNLDIYTLFVCELYVLGFLSIIMFFAWIGSQYDRVLGFTCLSLVFTLIAVFLSSLRSSGLHFLPVAVGNVLVMLAYGGLLNAFRRFCGKPIGTHWLLGALLWAILCCFPAFYYSLPKRVLVLCIACIAYTAALIQLVWLARDTLKATFWPAQLLLWIHLLFHLARLFLDSAIPSTLPGAIGGSNFSIYVILESILFVIGLTFTILAMVNEQMQSVLKHASMHDPLTSVWNRRALFNEAEKIVARCRRQNRPFSAILFDLDHFKSINDRYGHQQGDQILIHFCDIVRGLIPAEGRFARLGGEEFAAIIPAAATDAEVWCETIRQAVCASQPNSITYSVSIGFASVTHQQQGFDDLLALADKALYHAKASGRNRIAQHPVTAGIR
	WKH00_21360	fadR	fatty acid metabolism transcriptional regulator FadR	JCELPAOC_04357	fadR	Fatty acid metabolism regulator protein	MVIKAQSPAGFAEEYIIESIWNSRFPPGSILPAERELSELIGVTRTTLREVLQRLARDGWLTIQHGKPTRVNDFWETSGLNILETLARLDHDSVPVLIDNLLSVRSNISSIFISRALRHHPDKAREVLETVSAAADQADAYTELDYRVFRGLAFASGNPIYGLILNGLKGLYTRVGRHYFSNPEARQVARDFYLKLLELCDKEPGQDEIVDVVRNYGRRSGEIWHSMQKNLPDDLGSKR
	WKH00_17570		3-hydroxy-fatty acyl-ACP dehydratase	JCELPAOC_03584		hypothetical protein	MVINSPAARWLPHAAPMLLLDQLIAVDDEQVHCQVSTCAGGVLTPFLTPQGELPAWFGVEMMAQTVGVWSGWHAKQGGATLIPPGMLLGGRGWRAERSLFPASVTLDIRMTLLMRDDRMGSFEGDIHYGTQRLASGRLNTYQPNEAELQQLMSQGNQP
	WKH00_01970		DcrB-related protein	JCELPAOC_00403		hypothetical protein	MVIYTLQEASIELPDIFKDRTMNLFTLSENNASEFTFVVSRASAFHDDTVQKVAARIINEMSVTVPAFVNVTSQLIEIDNLPAVELFYHFENDGAEIWQKQSIVLFDDDAGGKKIVCYIGTCPGRFNDYYTKQYHEIINSIKFNSRDSDHEPVPVATDASGIFFSFDNDTKVLTAHETVTLLYQNVDLKRALNGSYLFFDSAGSPLHIAALNNEEPLRYALWTSPHRKNSSVRDILGMAKVFKGPAELSSEQQILAFLQRHEDV
*				JCELPAOC_00819	pdxB	Erythronate-4-phosphate dehydrogenase	MVKILVDENMPYARELFSRTGDVVAVPGRPLPVAELADADGLMVRSVTQVNEALLAGKPVKFVGTATAGTDHVDENWLQQAGIAFSAAPGCNAIAVVEYVFSALLLLAERDGFQLRDRTVGIVGVGNVGGRLQKRLEAWGIKTLLCDPPRADRGDEGDFLSLEAVTEQADILTFHTPLFKEGPYKSWHLADAALLMALKPNTILINACRGPVVDNSALLEVLKMRHDLSVVLDVWEPEPDLSLALLDKVDIATPHIAGYTLEGKARGTTQVFEAWCDFIGQPQLVPLSTLLPVPEFSEITLNGPLDQPTLKRLAHLVYDVRRDDAPLRKVAAKPGEFDRLRKQYQERREWSSLQVNCDDATTAELLNQLGFNAIISPE
	WKH00_21545	thrB	homoserine kinase	JCELPAOC_04394	thrB	Homoserine kinase	MVKIYAPASIGNVSVGFDVLGAAVSPVDGSLLGDCVSVEAAEQFSLTNAGRFVSKLPADPKENIVYQCWQRFCQEIGKEIPVAMTLEKNMPIGSGLGSSACSVVAGLMAMNEFCGKPLSDSTLLTLMGELEGRISGSVHYDNVAPCFLGGIQLMLQENDIISQAVPGFDDWLWVMAYPGIKVSTAEARAILPAQYRKEDCIRHGRLLAGFIHACHTRQPQLAAKLMQDVIAEPYRTRLLPGFTEARQAAKDIGALACGISGSGPTLFAVCNQMETAQRMADWLSQHYLQNDEGFVHICRLDTAGARQLG
	WKH00_14595		S24 family peptidase	JCELPAOC_02975		putative HTH-type transcriptional regulator	MVKKESTRQAFTARLIAACESAGIAGHGRNKQVARALQQQGCKISTPGVWKWFNAQSVPDGGNLLALSQLLGVRVEWLQYGMEQPAEPVVLSALSAQKNVFRIDSLDIGQRSAAGLPARDEFVETIQAIEYGLDEARVLFNGRPAENIRLIAINSDSMADTFAPRDQLFVDISVRMFDGDGIYIFTLDEQLYLKRLQLQHKKIAVISDNKRYETWYLNHDDVTSLKVLAKVIMSQARHYQILG
	WKH00_05865		conjugal transfer protein TraF	JCELPAOC_01193		hypothetical protein	MVKKSAQRSALIYTAATTALFLSSSAMAAGTWYDARNDAMGGTGVASSLYGSAVLANPALMTRAKPDDSVSIIFPSAGIQVTDKDKLIDKVDDITDTVDRYRAVLNNFTPADFFRGYPELRAASGDVANKLSDLRGNKADGSAGAAVAVTIPNDTLPFAFITKAYGTAHVRANVVQGDIDYLRGVADGTVLPRPGDQNNLRSSANGLAALTTDYGVAVAHEFTIAGQPVSVGVTPKVQKTWLYNYTASIYNYDKNDINNSKYRSTDTGFNVDAGLATTFAENWTLGVTGQNLVSRDLQTKEVNGFRDTYQIRPLVTTGLAWDKGPFTVTGDVDLTETKRFKTQDNSQYAAVGAEYRVLDWLQLRAGYRADMRSNDENVATAGFGLSPFNKAVHLDLAGSVGANNTWGAMMQLGFNF
*	WKH00_01740		SH3 domain-containing protein				MVKKSLALTLLAVLTLAGCKAPPPPVTDDTLVTSEINGVKLVHRHAVAAPTEFEPVNQTWRALYGASVMTSPDYGGKVVRYLETGKPFEVLGNVEHSWLAIADQADGPLIGYVPLKAGVESSRYDATVQSDRPRPRKTKQVCVAVGGASKACRTNDTATWILD
	WKH00_20915	glgC	glucose-1-phosphate adenylyltransferase	JCELPAOC_04266	glgC	Glucose-1-phosphate adenylyltransferase	MVKLDRTDHLMLARQLPTQTVALILAGGRGTRLVDLTAKRAKPAVHFGGKFRIIDFALSNCVNSGIRRIGVITQYQSHTLTQHIQRGWSIFNEEMNEFVDLLPAQQRFSTEQWYRGTADAVTQNLDVIRRYQAQYIVILAGDHIYKMDYSRMLLDHVVNEAKCTIACLPVPVHEATAFGVMAVDEENMVIDFVEKPAKPPTMPGDDTQALASMGIYVFNADYLYELLEEDLQTPGSNHDFGKDILPKIVASGEGYAHSFALSCVQNDDNAPPYWRDVGTLEAYWRANLDLASVMPELDMYDVTWPIRTHMEPLPPAKFVQDRSGSHGMTMNSLVSGGCIISGSVVVNSVLFPRVRVNSFCNIDSTVLLPDVVVGRSCRLRRCVIDRACELPEGMVIGENPDEDSRRFHRSDEGIVLVTRAMLARLAKAGL
	WKH00_19065	recJ	single-stranded-DNA-specific exonuclease RecJ	JCELPAOC_03887	recJ	Single-stranded-DNA-specific exonuclease RecJ	MVKQDVELRRREVTVDDALPATLPPLLKRLYLQRGVRDAAELERGAKNLLPYQSLSGIESAVELLHQALLDGRRIMVVGDFDADGATSTALTVMALRSMGGGNVQYLVPNRFEDGYGLSPEVVEQARARGAAMILTVDNGISSHAGVECAHQHGIPVLITDHHLPGETLPAAEAIVNPNLPDCNFPSRALAGVGVAFYLMLALRAHLRTQGWFGATRTEPNLAEMLDLVALGTVADVVPLDVNNRILVWQGLSRIRAGKCRPGIRALLEIANRDARQMAASDLGFALGPRLNAAGRLDDMSVGVALLMTEDLSQARMLASELDALNQTRKEIEQGMQSEALALCQALEREQSDLPLGLAFYHPEWHQGVVGILASRLKERFHRPVIAFAPAGDGTLKGSGRSIAGLHLRDALERLDTLNPGLMLKFGGHAMAAGLSLETARYEEFRQRFADLVGEWLDGESLQGIIWSDGALQPQEFSLQTAEMLREAGPWGQAFPEPAFDGKFKLLQQRLVGERHLKVMVEPLDGGPLIDGIAFNVDTTLWPDSSIRQVELAYKLDINEYRGNRSVQLIIDHIWPLN
	WKH00_21950	mepS	bifunctional murein DD-endopeptidase/murein LD-carboxypeptidase	JCELPAOC_04476	mepS_2	Murein DD-endopeptidase MepS/Murein LD-carboxypeptidase	MVKSQPILRYILRIVPAVALAALLSACSSTHSSQNANNENHEVNNHNGFLLQASQDEFEEMVRNVDVKSRIMEQYAVWKGVRYRLGGDTKRGIDCSAFVQRTFRDQFGLELPRSTSQQQDTGKEITRSKLRPGDLVMFRAGSTGRHVGIYLGNDNFVHASTSSGVMISSLNDDYWKKRYREGRRVLSRNPT
	WKH00_18120		peptide ABC transporter substrate-binding protein	JCELPAOC_03696	mppA	Periplasmic murein peptide-binding protein	MVKTFRMTLAAISLSSIITPAIAANPPAGAQLAEQQQIVRHIKDEPASLDPLKAVGLPEIQVIRDLFEGLTNQDAQGKIVPGVAQSWSSSDNKTWVFTLRNNARWSNGDPVTAQDFVYSWQRLVDPKNSSAFAWFAGLSGIQNAAAITKGEMTPDKLGVVAQSKNQLKVTLDRPVPWFPALVANVALFPVPQKIIAQQGDSWTSPGKLVGNGAYQLSERVVNEKIVLTRNPHYWDDAHSVLTKVTFVPINEESSATKRYRSNDIDITESFPKNMYALLKKTLPGEVYTPDQLGTYYYAFNTQKGPMADVRVRKALSWSIDRKVIAEKVLGTGEKPAWHFTPDVTAGFKPLPTFMQQHDQNSLNAQAKSLLAAAGYGPGKPLKLKLLYNTSESHQKIAIAVASMWKKNLGVDVTLENQEWKTYIDSRNSGNFDVIRASWVGDYNEPSTFLNLLTSGNSSNIARFNNADYDAVIAKASRETSDQVRNSDYNRAEQILAEQAPIAPIYQYTNGRLIKPWVKGYPITNPEDVAYSRELWIEKH
	WKH00_18425	crp	cAMP-activated global transcriptional regulator CRP	JCELPAOC_03758	crp	cAMP-activated global transcriptional regulator CRP	MVLGKPQTDPTLEWFLSHCHIHKYPSKSTLIHQGEKAETLYYIVKGSVAVLIKDEEGKEMILSYLNQGDFIGELGLFEEGQERSAWVRAKSACEVAEISYKKFRQLIQVNPDILMRLSSQMARRLQVTSEKVGNLAFLDVTGRIAQTLLNLAKQPDAMTHPDGMQIKITRQEIGQIVGCSRETVGRILKMLEDQNLISAHGKTIVVYGTR
*				JCELPAOC_01631		hypothetical protein	MVLILRYERTSIAQIAWLHADYGADGALYLACAG
	WKH00_06525	mlaE	lipid asymmetry maintenance ABC transporter permease subunit MlaE	JCELPAOC_01325	mlaE	Intermembrane phospholipid transport system permease protein MlaE	MVLKALATFGRQGIETCASFGRAGLMLFHALVGKPAFRRHTPLLIKQLYSVGVLSLLIIVVSGLFIGMVLGLQGYLVLNTYGAETSLGMLVALSLLRELGPVVTALLFAGRAGSALTAEIGLMKATEQLSSMEMMAVDPLRRVVSPRFWAGFISMPLLTLIFTAVGIAGGALVGVSWKGIDPGFFWSAMQNAVDFRADVVNCLIKSAVFAITVTWIALFNGYDAIPTSEGISRATTRTVVHASLAVLGLDFVLTALMFGN
	WKH00_06465	rapZ	RNase adapter RapZ	JCELPAOC_01314	rapZ	RNase adapter protein RapZ	MVLMIVSGRSGSGKSVALRALEDMGFYCVDNLPVVLLPELANSLAERNISAAVSIDVRNMPESPEIFETALNNLPDTFSPQLLFLDADRNTLIRRYSDTRRLHPLSSKNLSLESAIDEESDLLEPLRSRADLIIDTSEMSVHELAEMLRTRLLGKRERELTMVFESFGFKHGIPIDADYVFDVRFLPNPHWDPKLRPMTGLDRPVAAFLDRHTEVHNFIYQTRSYLELWLPMLETNNRSYLTVAIGCTGGKHRSVYIAEQLADYFRSRGKNVQSRHRTLEKRKS
	WKH00_01555	kduD	2-dehydro-3-deoxy-D-gluconate 5-dehydrogenase KduD	JCELPAOC_00319	kduD	2-dehydro-3-deoxy-D-gluconate 5-dehydrogenase	MVLSTFNLEGKVALVTGCNTGLGQGMALGLAQAGCDIVGVNRDGPDDTQSKVEALGRRFWPVQADLMQTSVVASVVEQALAAAGKIDILVNNAGIIRREDALNFSEQDWDDVMNLNSKSLFFLSQQVTRQFIAQGHGGKIINIASMLSFQGGIRVPSYTASKSAVMGLTRLMANEWAKHGINVNAIAPGYMATNNTEQLRNDESRSEEILGRIPAGRWGVPDDMMGPVVFLASSASDYVNGYTLAVDGGWLAR
	WKH00_14135		spore coat U domain-containing protein	JCELPAOC_02883		hypothetical protein	MVLWRSCLTIACGLPLLTGSISTWSLPTSTFQVTASIVAGCVISGTNTGVFGTLNFGTQSGVAANTVNASFLQSTSINLACTPGTTLSMSINQGNNFTTTRNLKLPNFSNTVPYTLFSNASRTTVIPVNQAVPLSYSNANNITLPIYGQLQLPGTARAGVYTDTLTVTLSW
*				JCELPAOC_01696	fliY_2	L-cystine-binding protein FliY	MVMGVMAVALIAGVNVKTFAAENLLNKIKERGTLLVGLEGTYPPFSFQDEKGKLTGFEVEFAEQLAQHMGVKASLKPTKWDGMLASLDAKRIDVVINQVTISDERKKKYDFSTPYTVSGIQALTMKANANTITKPADLAGKKVGVGLGTNYEQWLRENVKGVDIRTYDDDPTKYQDLRSGRLNAILVDRLAALDLVRKTGNTMAVAGDAFSRQESGVAVRKGNDDLLKAIDQAIADMQKDGSLSKLSQKWFGADVTK
	WKH00_15140		isoaspartyl peptidase/L-asparaginase	JCELPAOC_03086	iaaA	Isoaspartyl peptidase	MVNAVIAIHGGAGAITRSAMSAEKEQLYRQALHDIVTQGQQILAQGGSALDAVTEAVRLLEECPLFNAGKGAVFTHQGTHELDACIMDGRTLGAGAVAGVTRVRNPVLAARAVLEHSEHVLFIGEGAEQFAEAHGLETVTPDYFSTPERWEQLQRALNSDTAVLDHDGAAHSDDPLDPDRKFGTVGAVALDLEGNLAAATSTGGMTNKQAGRVGDSPLPGAGCYASNDSVAVSCTGTGEVFMRTLAAYDVAAQMRYAGRSLQQATVNVIHDSVLELGGSGGLIAVDRAGNVALPFNSEGMYRGVARVGEVADVAIYRES
*				JCELPAOC_03712		hypothetical protein	MVNFFSSLSFLCSWFSYFFVVNFFSSLGFLSGWLSGFFVVNFFSGLGFLSCWFSGFFVVNFFSGLGFLCSRFSYFFVVNFFCSLRFLRGIFFHSFFVVFLSSLRFLSRFMVFLVRSFVNGFSRCCSGSSGCCGWRSSWSSCGVSSESNRRHTHSSGDNQCK
*	WKH00_22200		O-antigen ligase family protein				MVNFSVIALCLALSLNMFVTGLPQKIFYLVSYLSIASVLYGLVRRRVDFKENGFYIALFAVLIIFALIRLFWAIHVKGIETAPSGDAITNMGNYLLGAKRLLMGAFVLLSLAVYGDRVSLTTLRVGKGLILIGLLITLGFGIHEHLYTENIRIKLTTEAASMSSYMILFIYCAWLWLSRYETHAYWKVADIAVLAVTFALLYLCGTRVTLIALIAVGLLSLVQTYRLSLLTNWRISALLVGVMAVLILMTSNRWVEGVQDIENFGSNSSTSLGARVAIWGGAVNFIEHHGGFATPDARTTEARQFITAHYPLNVEGFTNVKYNMHNEFLEVTSLQGWLGTASLALLYLTVLAGWLKKCDLRGVALPMVALFITGLTDSVLPYNQTATIFIMALALCCIRRPLPVTRVTTA
	WKH00_03150	imm40	Imm40 family immunity protein	JCELPAOC_00640		hypothetical protein	MVNKILELYSRCGKSLLDNGLNDAVLPMSVANQALELFLEAKWTVLGGDVYQYEDNKMKNFYADWYCNLTDSSDSCDYAKEHLSKLKGDNIYISFTIKS
	WKH00_15585	ftsX	permease-like cell division protein FtsX	JCELPAOC_03177	ftsX	Cell division protein FtsX	MVNKRIKRPAAPKAKQQSKSKALKGGWQEQWRYALRGTLSDMWRQPLATLLTVMVIAISLTLPSVCYMVWKNVSQAATQWYPAPQLTVYLSKTLDDTAAENVVAQLKQVEGVDNVNYLTREEALNEFRNWSGFGGAMDMLEQNPLPAVAIITPKLNFQNSDTMQSLRDRVTKVQGVDEVRMDDSWFARLAALTGLVGQIASMIGVLMIVAVFLVIGNSVRLSIFARRDTINVQKLIGATDGFILRPFLYGGALLGFSGAVLSLLLSEVLVLRLQSVVANVATVFGTTFSLEGFSWDEALLLLLIAAIIGWVAAWLATVQHLRRFTPQ
	WKH00_04245	elaB	stress response protein ElaB	JCELPAOC_00860	elaB	Protein ElaB	MVNQTNQFETGLDDDIALLTETLEEVLKASGDPADQKYIELKSKAEQALNDVKSRVSQASDSYYYRAKQAAYRADDYVHEKPWQGVGIGATAGLVLGLLLARR
*	WKH00_07660		transcriptional regulator				MVNRPPRPPVVVQSNVRELRLAAGLSQQSAAERFDLSLRVWQTKEAAGNPTLLSQGEYELLLLLAGCHPHFALAPQSKK
	WKH00_17200		protein-L-isoaspartate(D-aspartate) O-methyltransferase	JCELPAOC_03512	pcm	Protein-L-isoaspartate O-methyltransferase	MVNRRIETLLSQLRQQGIDDENLLKAISEVPRERFIDEAFEHKAWDNVALPIGSGQTISQPYMVARMTALLGLNPHSRVLEIGTGSGYQTAILAHLVDHVYSVERIKGLQWQAKRRLKQLDLHNVSTRHGDGWQGWPSRGPFDAIIVTAAPPEIPIALIAQLAEGGIMVLPVGEDQQVLKRLRRQGEEVMEETIEPVRFVPLVQGDLA
*				JCELPAOC_00559	hemC	Porphobilinogen deaminase	MVNSMLDKIFRIATRQSPLALWQAHYVQQRLMSAHPGLRVELVPMVTKGDIILDTPLAKVGGKGLFVKELELAMQDGRADMAVHSMKDVPVNFPEGLGLVTICERDDPRDAFVSHHYDSIDALPQGAIVGTSSLRRQCQISARRPDLVIRSLRGNVGTRLGKLDAGEYDAIILAVAGLKRLGLEDRIRQAMPAEVSLPAVGQGAVGIECRLDDTTLIGLLQALNHDDTEVCVRAERAMNTRLEGGCQVPIGSFAVLEGDDLWLRGMVGAPDGRVMVSGERRGPRAQAEQMGISLADELLNGGAREILQEVYQGQPPA
	WKH00_05020		hypothetical protein	JCELPAOC_01017		hypothetical protein	MVNTRDEFTEKVKKTLQERVANRCSNPGCNCLTSGPNYDEEKATRIGVAAHITAAAKNGPRFNPFVSSEERKHISNGIWLCQNCAKLIDNDEQIYTEVVIRGWKSLTESKIRQELEGGHLGDEGPKIPGWYCGHCNTFVAQGQMVCIGCQAEVAYDATKHEVTNARIRGGTLGALVGGALNFGIPSFLNSHFNFSIPDGWGLGIYSLYIIAVPAMLGLVFFEIFEHE
*				JCELPAOC_01441	pbpC	Penicillin-binding protein 1C	MVNVSSIKKWWLALPLFFLALWLATWGLDRLFPLPLKQVQPARVVVASDGTPLWRFADSKGIWRYPVTPEEVAPAYLQALLTYEDRWFWYHPGINPLALLRAAWQDLRHQSVISGGSTLTMQVARLIDPQPRTLRGKIIQAWRALQLEWHLSKRDILTLYLNRAPFGGTLEGVGAASWSWLGKAPSQLTPGEAALLAVLPQAPSRLRPDRWPERAEAARNKVLDRLAEYRIWSAEQVAEIRQEPVWLPPRQMPQMAPLLARRLLSISHSDKIVSTLDPSLQRELESLALNVKNQLPPRTSLAMLVVDHTTMAVRGYVGSADFTDDSRFGHVDMIASVRSPGSVLKPFIYGMALDEGLIHAESLLQDVPRRFGDYRPGNFDTGFHGPVSASDALVRSLNLPAVQLLEALGPKNVAARLRNVGLNLRFPPGAEPNLSLILGGTGARMDEIVAAYSAFARHGNAGQLRWMPDQPLQQRPLLSPESAWIIRRILAGEAQPAGNGSVPDVVPLAWKTGTSYGYRDAWSVGINPRYLIGVWVGRPDATPVAGQFGFASAVPVMNQINSLLMSRLGRRDVPGDPRPASVTVASICWPGGQPLPAGDENCRQRRQSWVAADTLPPTLLAPGQESLSGLRQGYWQNAQGLRVAADCPGATRHERLVWPLPLEAWLPPQERRAQRLPPVDARCPPLQQGSSAPLIVTGVIEGQIVRPLPGRSALTIPVAVQGGQGAQRWWFLNGEPLMTQNAADSLSLQLDHPGEYQLVVMDEEGQLFSVTFSRG
	WKH00_16730		metal ABC transporter substrate-binding protein	JCELPAOC_03409		putative periplasmic iron-binding protein	MVPKRKITTMLLSALLTTLMATSSYAAEKFKVVTTFTVIADMVKNVAGDAAEVTSITKPGAEIHEYQPTPGDIKRAQGAQLIMANGLNLERWFERFYQHLDGVPKVIVSAGVKPIGIGEGPYNGKPNPHAWMSPDNALIYVDNIRDALVKYDPANAETYRQNAAAYKQKITAALDPLRQQIADIPEDKRWMVTSEGAFSYLARDLGMKELYLWPVNADQQGTPQQVRKVIDQVKKNAIPAVFSESTVSDKPARQVARETGAHYGGVLYVDSLSNAQGPVPTYLDLLRVTTETLAQGIKAGEKAQ
	WKH00_07040	der	ribosome biogenesis GTPase Der	JCELPAOC_01432	der	GTPase Der	MVPVVALVGRPNVGKSTLFNRLTRTRDALVADFPGLTRDRKYGRAEVEGREFIVIDTGGIDGTEEGVETRMAEQSLLAIEEADVVLFMVDARAGMMAADQQIAKHLRSRQKATFLVANKTDGMDPDQAVVDFYSLGLGEIHPIAASHGRGVSSLIEEALLPWMDKVETVELTEEEENQAYWAALEADEIAEQEAAEEEENFDPTGLPIKLAIVGRPNVGKSTLTNRILGEDRVVVYDMPGTTRDSIYIPMERDGREYVLIDTAGVRKRAKISDTVEKFSVIKTLQAIEDANVVMLVIDAHAGISDQDLSLLGFILNSGRSLVIVVNKWDGLSQEVRDEVKETLDYRLGFIDFARIHFISALHGSGVGNLFESITEAYDCSTKRVNTSLLTRIMNMAADDHQPPLVRSRRVKLKYAHAGGYNPPIVVIHGNQVKDLPDSYKRYLMNYFRKSLNVMGTPIRIQFKEGDNPYEGKRNLLTPTQQRKRKRLLAHMKKNKR
*	WKH00_08470		hypothetical protein				MVQAPHQLQGISSIKEDLLALRVLSVATRLFLGQVELQVLVAVEILLRLGHPLLVKTESMAAVALELYQSNHHRLAVLAEQAVSASLLLRSTHNG
*				JCELPAOC_01785		hypothetical protein	MVQCTDAAQSFSCGKQATPKNSAPAHASALSQAKLVTFQHAASATFSGLCRLLN
*				JCELPAOC_00067		hypothetical protein	MVQKPDRRRALNKENVWQDQKDMVRQALSASLPWFAFVNASFALIILFRHVLIRDFDRSLGAHTEILPLIDLTAGAIIALSLLLLLLAYRLPARLIPLSTALLLILGVMWSYCSYCFIVWWQLPFAWPLSVILMLTALTALYYHPPALILFIIPVWLTALLASVQLNQGVNIRFLLVWLPLTAILIYGRVILQRWFDEAWLRYQENRMLIARLDVLAHQDALTGTANRRLMEKFLADAFRQTLPFALVMLDVDYFKRYNDHYGHQAGDTCLAQVADILKSSVRTPADLVARYGGEEFVVVLPSASLDEAAQVAERIQATLRETALPHAASAVSESVTVSMGIALSGMHDNAKAVIARADEALYRAKQQGRNRWEK
*				JCELPAOC_01186	ubiA	4-hydroxybenzoate octaprenyltransferase	MVQNSLSVNKWRAYTRLMRIDKPIGTLLLMWPTLWALWLADMAIPPLPVLAVFVAGVIVMRAAGCVINDYADRKVDGHVERTKHRPLASGAVSAKEAKLLFVILALAAFALVLTMNMMTIMLSVVGLALAWVYPFMKRYTHLPQVVLGAAFGWAIPMAWSAVSESLPLVCWLVFIANICWTVAYDTQYAMVDRDDDLKIGVKSTAILFGRFDKLIIGLLQLATLLLMALVGLMLHLNSAFYWTLLLAAALFIYQQKLIAGRERQPCFQAFLNNNYVGMVLFLGVLMNTPPFSQLF
*	WKH00_22320		hypothetical protein				MVRFCLSFTLRFRSTFSLLVLTIDSKADSLSNDNNASDIITNQRQIQTTVQIKDGQTLLLGGLSDSNSTDSNRSVPWFESIPVIGWLFRSHSDSVSDRTMFVLLTAHVIREL
	WKH00_14940		ABC transporter substrate-binding protein	JCELPAOC_03045	yehZ	Glycine betaine-binding protein YehZ	MVRIRGWMGVSALLLSMGIAQAADPVRVGSKIDTEGSLLGNVILQVLEKHGVKTVNKIQLGTTQVVRGAITAGELDIYPEYTGNGAFFFNDEKDSAWKNAAEGYEKVKKLDAEKNHLVWLTPAPANNTWTIAVRKDLAEKNQLNSLADLSAWLKKGGTFKLAASAEFIERSDALPAFEKAYGFDLKQDQLLSLAGGDTAVTISAAAQQTSGVNAAMAYGTDGPVAALGLQTLSDPKGVQPIYAPTPVIRESVLKAYPEIAEWLKPVFSALDEKTLQQLNARIAVDGQDASSVATEWLQQKKLL
	WKH00_05405	cof	HMP-PP phosphatase	JCELPAOC_01099	cof	HMP-PP phosphatase	MVRLAAFDMDGTLLLPDHQLGQQTLDSLQALHLRGINLALATGRHLLEMQILREKMTLPAWLITGNGTRVHDRQGNLLFARDLPSAVAEEVIHRRWDTPATMHVFNDQGWFTDHPQPELLVAHQISGFGYQLCDLKRLPAHQVTKICFIDQHQRLCQLKTELDAALGEQANICFSAVDCLEVLPASCNKGSALALLCDHLSLTMAECMAFGDAMNDREMLAQAGQGFIMGNAMAQLKAALPHLPVLGHCETQAVSHYLNHWLATPDLAYSPEC
*	WKH00_03855		DUF4755 domain-containing protein				MVRLIHLREENKQKTYPFSAVKEWRYNLYTTRQRPGLDRELDRTHDFRESGFYIAVEDVQYPEWRVMFFPQKGDFNSQEGIRDTELQLKRWMHVFDKIINK
	WKH00_20585	msrQ	protein-methionine-sulfoxide reductase heme-binding subunit MsrQ	JCELPAOC_04200	msrQ	Protein-methionine-sulfoxide reductase heme-binding subunit MsrQ	MVRLSIKQITWLKVILHLAALLPLVYLVLAAMQGGLSADPAKDIQHFTGRMALKLLLGTLLVSPLARYGRQPLLIRTRRLLGVWTFVWASLHLLSYYLLELGADNLRLLGSELISRPYLTLGIISWLILLALALTSFQRAQRKLGKRWQTLHNAVYLVAILVPIHYIWSVKTLSPQPLIYALLAAILLAWRYKKFLKWWPR
*				JCELPAOC_01619		hypothetical protein	MVRNSLRFVCWKDDKAVTHDLKAIGQPSTEEAGLQVLEAFDSAWDSRYLQISRIWQANRANLATFFA
*				JCELPAOC_01458	qseF	Transcriptional regulatory protein QseF	MVRQAAKLLLVDDDPSLLKLLGMRLRSEGYQVTTAASGPEALRLLQKEKIELVISDLRMDEMDGLALFGEIQKRHTGLPVIILTAHGSIPDAVSATQQGVFSFLTKPVDKDALYKAIDEALAQQAPVSDDRWREAIVTRSPLMLRLLEQAHMVAQSDVSVLINGQSGTGKEMLAQAIHAASPRNGKPFVAINCGALPEQLLESELFGHAKGAFTGAVSARDGLFKTAGGGTLFLDEIGDMPQPLQVKLLRVLQERKVRPLGSDHDIEIDVRIISATHRDLPKAMEKKEFREDLFYRLNVVNLKIPALHQRTEDIPLLANHLLRQAAERHKPQIRSFSVDAMKRLMAASWPGNVRQLVNVIEQCVALSSSPVISDALVEQALSGENSALPTFAEARNQFELNYLRKLLQMTKGNVTNAARLAGRNRTEFYKLLSRHELDASDFKE
*	WKH00_00335		membrane-associated sensor domain-containing protein				MVRQALSASLPWFAFVNASFALIILFRHVLIRDFDRSLGAHTEILPLIDLTAGAIIALSLLLLLLAYRLPARLIPLSTALLLILGVMWSYCSYCFIVWWQLPFAWPLSVILMLTALTALYYHPPALILFIIPVWLTALLASVQLNQGVNIRFLLVWLPLTAILIYGRVILQRWFDEAWLRYQENRMLIARLDVLAHQDALTGTANRRLMEKFLADAFRQTLPFALVMLDVDYFKRYNDHYGHQAGDTCLAQVADILKSSVRTPADLVARYGGEEFVVVLPSASLDEAAQVAERIQATLRETALPHAASAVSESVTVSMGIALSGMHDNAKAVIARADEALYRAKQQGRNRWEK
*				JCELPAOC_02195	dapH	2,3,4,5-tetrahydropyridine-2,6-dicarboxylate N-acetyltransferase	MVRQKHAAGALLIQTGSFMSIAAVMPARLAHTWIDESVKMRETTVGQQCEILAHSTLEYSELGDFSYVGEHCCLADTQVGRFCAIANQVRIGAPNHPMDRASQHRFTYCPEYYHPDARRDQGFFSARRADRVIIGHDVWIGHGVIVLPGVTIGDGAVLAAGAVVTKNVAPYSVVGGVPARPLRVRFTPAIAARLQRIAWWNWPLEKLLANLPDFQHGDIEAFCQRHGA
*	WKH00_01595	cho	excinuclease Cho				MVRRSAILRPEPDANAIYQYPEHLREWLEGLPNHPGVYTFHGESESLPLYIGKSVNLRSRVMSHFRTPDEAKMLRQSRRVSWIPTAGDLGALLLEAQMIKTQQPLFNKRLRKNRQLCSLQITDGKPNVVYAKDLDFSQSPNLFGLYRSRFAALERLKQLADEYQLCHGLLGLEALSAGRGCFRSALRRCAGACCGKEPVSDHQDRLLEALENVRVFCWPWQGAVGLVEEGKEMTQIHVIDHWFYLGSVSSMDEARKLQRPKGGFDHDGYKILCRPILSGAYPILPL
	WKH00_02120		type II toxin-antitoxin system RelE/ParE family toxin	JCELPAOC_00433		hypothetical protein	MVRVDWSRRALKHLMKIDKRYQKIIYQKVGELVSFPVVTLDIKKMQGSDNHYRPRVGNYRVLFTLTGGEPVILEITEVARRTSVTY
	WKH00_12070		MAPEG family protein	JCELPAOC_02457	yecN	Inner membrane protein YecN	MVSALYVVMGALLVMKFTLDVVRYRRFYRVAYGDGGYHDLKMAIRIHGNAIETIPLALFLLVMMEMNGADIWMVHLTGLLFFISRLLHAWGLRSSAMAGRKYGMLLTLFSLCGMVIFNLIYMPWELVLTLH
	WKH00_11235		glucose PTS transporter subunit EIIB	JCELPAOC_02283		hypothetical protein	MVSLKSFKQYFSRQPLTAEEVEIDSALLERLVECFGGRENIQQVDACLTRLRVKVTSLRAVDTAGLQKAGAIGVVILGQEVHAIFGTQSDQLRQLLEARFFKPLQPE
*				JCELPAOC_03030		hypothetical protein	MVSLRGNDVIKDGVYEAAPCRVRNVNFAPCIIHI
*				JCELPAOC_03025	abo_2	4-methylaminobutanoate oxidase (formaldehyde-forming)	MVSMKKKIVIVGAGITGASIAWHLAHLEFDVTIIEKNMPASGATGSAFGWLTGVVCDDAPDVFLRRAAIADWHRLEEQIPELQISWSGSLKYGAMSQTCQPEERLLDTAEIASLEPALILPPSEARYAAKDGAIDAIEATRILLDRACGKGVEVQNQTTVTGLCMTKGKVTGVLTSQGQLEADCVVLACGTGISALTKLMSAPVPVLASPAVLLRFAVPQCVVTTLIAGDDIEVRHARNGDLLAAEDYPANGSVRETIIAAQASVRSRLRGAESASLTQYSLGKRPVPQDGYPVLGFTDESESVYVAVMHPAVTCAATIGRLVSEELRNGKKHEIPESYRLSRFRKKLL
	WKH00_19780	sdhD	succinate dehydrogenase membrane anchor subunit	JCELPAOC_04036	sdhD	Succinate dehydrogenase hydrophobic membrane anchor subunit	MVSNASALGRNGIQDWLLLRATAILITLYIVYILGFVVMTDTLTYDLWRGFFASAFTKVFTLLTLFSILIHGWIGMWQVLTDYVKSLPTRLLLQFVIVVALLWYAIYGFVVVWGV
	WKH00_19695	cpoB	cell division protein CpoB	JCELPAOC_04019	cpoB	Cell division coordinator CpoB	MVSNFRHHLLSLSLLIGVAAPWAANAQASISSVGSGSVEDRVTTLERISNAQAQLMQQLQQQMSDNQRDIDALRGQIQQNTYQLNQVVERQKQLYQQIDSLSSASTSGGQQAAGSNAAADTGAAATAGAAASTDSAPAQTGDANSDYNAAVALILEKKQYDQAISALQAWVKRYPDSTYQPNANYWLGQLNYNKGKKDDAAYYYATVVKNYPKSPKAAEALLKVGVIMQEKKDTAKAKAVFQQVIKLYPDTESAKQAQKRLASL
*				JCELPAOC_01729		hypothetical protein	MVSTDKYIHEAIVLNSRTGLIGMPQQTMGAGVNVRCLINPNIRVSGLIELDQASVYRSALSSDEVQRSCGRIFETENNGNLSVNGTLQQPASIATDGVYIVCGIMYTGNTRGQAWYMDMMCEARGAVDLLAATAMNRYLG
	WKH00_08095		GNAT family N-acetyltransferase	JCELPAOC_01647		hypothetical protein	MVTCEMGQEIKIEQASHEDAKLLRMVLEKVYEPFTNEFSPTALHFTESIITQETSKWLIARCESEIVGAVRYELYDIYLDFHFLCVTPSFRKKGIAHNLFLKLKEKAYENKKKFIKIVLRDSLKDNHAYFKEKGFYYYHKYHTNLHSVFILKLEGGDK
*				JCELPAOC_00587	kdgK_1	2-dehydro-3-deoxygluconokinase	MVTFKGKLKHRFKTIDVCHTRRETKAIFHYRSETMTQKKIAIIGECMIELSEKGENIKRGFGGDTLNTAVYLARQVDEQQLRVDYVTALGTDSFSDQMIAAWQQEKVNTDLIQRLDNKMPGLYFIETDADGERTFWYWRSDAAARYWLDSPQSAEIAEQLSQYDYLYLSGISLAILSPASREKLMLLLARCRANGGKVIFDNNYRPRLWADRASTQAAYRAMLNCTDIAFLTLDDEHLLWGEEPLDDVIARTRQAGASEIVIKRGADSCLVVTGDAPLIDVPAVRLAKEKVIDTTAAGDSFSAGYLARRLTGASAEVAAQRGHLTASTVIQHRGAIIPAEAMPD
	WKH00_05125	ppiB	peptidylprolyl isomerase B	JCELPAOC_01040	ppiB	Peptidyl-prolyl cis-trans isomerase B	MVTFQTNHGDIVIKTFDDKAPATVQNFLDYCREGFYDNTIFHRVINGFMIQGGGFEPGMKQKETKAEIQNEASNGLKNTKGTLAMARTSAPHSATAQFFINVADNDFLNFRDESVQGWGYCVFAEVVEGMDVVEKIKAVSTGRSGMHQDVPKDDVVIQKVTVSE
	WKH00_12255		LacI family DNA-binding transcriptional regulator	JCELPAOC_02495	ascG_3	HTH-type transcriptional regulator AscG	MVTILDIARVAGVSKATVSRALSGKVFVREEVKARILQAVADTGYRPNLLARNLSTNRTNSIGLVITNGLYNGPFFSSLVYQAATLSEKQNRQLVLADGKHSAQDERNAIDLLIELRCEAIMLYPKYLSVTELDEIVDKIQTPIVVINRELIRNRSHCVFTDHQRSSEGMVAHLLAQGHTRIAFISGCSDSPTGERRLQGYRNALLEAGIKLDSQLVVQGSWSTESGYEAGLQLLARDIPFTCVLAANDDMAIGVAKALQDAGKTVPGDISLAGFDDSVIGKYYTPSLTTVRVPIDEMIQDAIKILLHPDERVLSSHQGTLVKRDSVTPRVVAD
	WKH00_22040	rpsP	30S ribosomal protein S16	JCELPAOC_04496	rpsP	30S ribosomal protein S16	MVTIRLARHGAKKRPFYQVVVTDSRNARNGRFIERVGFFNPIASGQAEGLRLDLDRIEHWVGQGATLSDRVNALVKEAKKAA
	WKH00_06915	arsC	arsenate reductase (glutaredoxin)	JCELPAOC_01407	yfgD	putative protein YfgD	MVTIYHNPRCSKSRETLALLNARGIEPEVVLYLQTPPDRETLQILLKKLGMQSAQQLMRTKEAIYSELALSDKSESALLDALVEHPVLIERPIVINGDKARIGRPPEAVLDLF
*				JCELPAOC_04605		hypothetical protein	MVTLDVPLKKLGDAEAEPAETPAPCPAGKTVKRNTMTLLGLLHLLWETSRYTEWHPAWEGSRNGPLMGWHLRKSAENIRAAGVRLADLMLTPAGSRGDRDAKRNADAVRLARENKTRLIAVAELQTWKPEFDTCPDRLPVRDFHGMPFMTITSSLWRALCHSFSRELGAWKGGARTIVIAYVDPDAPRGKLVRQAALMTVSPRYIPVDSGHEMKLEALLHASERKFMKPLRYDAGLADYLPDFYLTDRASDEDNFFALEVWGMDSEAYQLHRQEKTAWYDQTYTPAGWWSWDALRFPDTVPPLPAPDALLDRQHSTRMD
	WKH00_00870		amidohydrolase	JCELPAOC_00178	nfdA	N-substituted formamide deformylase	MVTLGKAELILTHGKFHTVDRSNPVAEAVAIRDGKFVAVGTLAEAMEYHCDGTKVIDLKGHTAVPGLNDSHLHLIRGGLNYNLELRWEGVPSVADALRMLKEQALRTPSPQWVRVVGGWTEFQFAERRMPTLDEINEAAPDTPVFVLHLYDRALLNRAALKVVGYTKETPNPPGGEIQRDSNGNPTGLLIARPNAMILYATLAKGPKLPLEQQINSTRQFMRELNRLGLTSAIDAGGGFQNYPEDYEVIAELHQKKQMTLRIAYNLFTQRPGHELEDFEKWTDMLTPGQGSDYFRHNGAGEMLVFSAADFEDFLEPRPDLAPGMEDELERVVRHLVEHRWPFRLHATYDESISRMLDVFEKVNRDIPFNGLHWFFDHAETVTQRNIDRIKELGGGIAVQHRMAFQGEYFAERYGIEATRHTPPVQKMLETGVPVGLGTDATRVASYNPWTALYWLVSGRTVGGMQMYDVNARLDRETALMLWTQGSAWFSSEQNKKGRIQVGLLADLAVLSKDFFSVPEEEIKGIESVLTVVDGNIVYAAGSFSADAPPAIPVLPEWSPVVNVPGHYRSAPPVAQSRAGMMPAVHHCSGPCGVHRHSHEIARGSSVPVAEDNAFWGALGCSCFAF
*				JCELPAOC_01682	hns_1	DNA-binding protein H-NS	MVTLMSDTLNSLNNIRTLRANARELDLAALEEMLEKLSVVVSERREEAQASEEANREKAEKLAKYRELLLQEGIDPNELLNGMPTAPAVKKKRAPRPAKYQYTDENGEVKQWTGQGRTPSAIKSAIDAGKSLDDFLI
	WKH00_20615		Maf family protein	JCELPAOC_04206	yhdE	dTTP/UTP pyrophosphatase	MVTLYLASGSPRRRELLTQLGLTFERIVTDVEEQRQPNEAAEIYVRRLANDKAQAGVKLATQDLPVLGADTIVVLNGEVLEKPRDAADARAMLCKLSGHTHQVMTAVALADSQQVLDCVVTTDVTFRTLTATDIDDYIATGEPMDKAGAYGIQGRGGNFVRKINGSYHAVVGLPLVETGELISHFESLRAVRGQHDG
	WKH00_04575	yejM	LPS biosynthesis-modulating metalloenzyme YejM	JCELPAOC_00927	yejM	Inner membrane protein YejM	MVTNRQRYREKVSQMISWGHWFALFNILFALILGSRYLLVADWPSSLAGRIYAYTSWVGHFSFVVFAAYLLIIFPLTFVVMSQRLMRVLSAVVATAGLTLVMVDSAVFSRFHLHLNPVVWELVINPDQSEMARDWQLMFISVPLIFLVEMLFATWSWQKLRSLNRRSFGKPVAALFISAFFASHLMYIWADANFYRPITMQRANLPLSYPMTARRFLERHGLLDAQEYQRRLIQQGDPEAVAVEYPLSEITFRDAGTRNNLLVLTVDGLNNATLAKALPELNQFASENVRFTQHYSAGDTPEKGLFGLFYGISSSYMNGILASRTPSALLGALSTQGYQFGLFSSEGFNPPLYRQALLTDYSLPATTSQPNASTVAQWQNWLEKQNGSQAPWFSWIALNGPAVTGDSAKARQRSYLRQAPAVDEQIHAVLSSLQARDLLKNTVVVITAQRGLALDGNPDSAGNRQTLQVPLVIHWPDTPAQTVDRLSDHQDVMSTLMQRLLHVRTNPVNYSQGEDLFAARRRHDWVVSSEENKLVITTPQVTLVLNNNGSYRAYDAQGNALKDHKPELALLLQVLTEEKRFIAN
	WKH00_11455		cysteine hydrolase family protein	JCELPAOC_02328	rutB_3	Peroxyureidoacrylate/ureidoacrylate amidohydrolase RutB	MVTSESALLIIDMQQGLFNGPEAPFAANSILSNISLLITKARASAVPLFFARHIGPDDSPFNEQSPLTRLIPELQVNPQSDVIFTKRYPSCFRDTGLQLQLRQKGIKQLVIAGMKTEFCVDTTCRAAPELGFNVVLISDAHTTVDNPHLSAEKIIAHHNQTLAGPFVTLATATDWHFGSAG
	WKH00_00615		carbohydrate kinase family protein	JCELPAOC_00125	ydjH	putative sugar kinase YdjH	MVTTLTPTLYVVGNINVDLIMSTLSDWPQRGTEVMLQHSELRPGGSAGNCALALEAMQVPHRAIANQGDDGFSHWLASHFPHSAAYWPRYACETSLTVGVTHPDNERSFLSNHGHITVLTADDVLAQLPSQATPGDIVLLCGTFLCLELYDHYPALLAALQQRGFCVAVDTGWPPAGWSDGLRLQIGNWLADCDWLLLNEVEALGLSGAELLDQSGKQLAARLSGRGGCVIKCGAEGARLWSAASVQYAAAQPVTVVDTIGAGDSFNAGFLTALLYHQPSHTALRWGIEVASQAISSSPRRYPSWQQLQLSNEVR
	WKH00_13660		SFCGS family glycine-rich protein	JCELPAOC_02784		hypothetical protein	MVTVVIGDRLGKGQKVAAGIEKAGGRAVVVPGVAADMKLGDVMKAENADFGISFCGSGGAGAITAQNKYGYKAKHGMRSVDEGVTAINEGATVLGFGFMDKEELGERLVQAWNKKHGS
	WKH00_00405		hypothetical protein	JCELPAOC_00082		hypothetical protein	MVVIEYADDMALCGWVDKGRFFKRRFPLSELKIGIPYSDFWSLT
*				JCELPAOC_01045	lolD_2	Lipoprotein-releasing system ATP-binding protein LolD	MVVKPAETIALIGESGSGKSTLLGILAGLDDGSSGEVHLLGQPLHQMNEEQRAALRARQVGFVFQSFMLVPTLNAQENVQLPSLLRGDSDRQSREQARELLTLLGLGERLHHLPAQLSGGEQQRVALARAFSGRPGLLFADEPTGNLDRKTGDRIADLLFSLNRDFATTLILVTHDEQLAARCDRRLRLRDGKLWEEK
	WKH00_16875		GNAT family N-acetyltransferase	JCELPAOC_03442		hypothetical protein	MVWESERLLYRYTLREDLDDLFRIYSDPETHKFNPRGPWPDRTYAIQAMERILQSYQEQGFGDWTIFEKAHPEKIIGFGGVFRSQFDGRQTNNLGYRFEPAAWGKGYATELSRRAIRYGFEEAGLSIITGVTRENHLASRRVLEKAGLTFLKKVDDPEGFPPSLMYTLTRCDWLAAGNIVTA
	WKH00_23190		hypothetical protein	JCELPAOC_04726		hypothetical protein	MVWKFVVGFVLFVGAMLFNGYVLLRLWAWFVVPFGLPPLTLPWAIGLSVIVSMAKGWPEGTSDPESPWFTLFKPYISATVYLALGWIVHGFM
	WKH00_11810		MBL fold metallo-hydrolase	JCELPAOC_02402		hypothetical protein	MVWKNPWYDSSKAHHTPEGFCNPEPERRKPGDLQRWRRERKAQGLPLPPQQGYGAFTEQWWQPADISGSDDRIWWLGHAAVLLRLNQQYILIDPALSSRASPLSFAGPQRKTPAPLSIADLPRLDVVLISHNHYDHLDRRTVKAIVRRFPQATFIVPLGLAKWCRAQGVKQVHQLDWWQPFTVGDLCFDAVPARHWSMRTPRDRNRSLWCGWVVRSASVRFWFSGDSGYSDSLPEIAARLGPFSLAALPIGAYAPEWFMAGQHMNPDQAVALWQAAGRPLTLPIHWGVFELADESLDAPPKELADALLRANEQKGGFAPWRIGESRGLNKDNQELS
	WKH00_16005		hypothetical protein	JCELPAOC_03259		hypothetical protein	MVYHDKTTGHMILGEAAINLAFDEQEITLVALIRQLSDMAEQERNDERVTQIADARNWLKGFIESSTRDRAELNWLVETGQAPVNLRDYR
	WKH00_21040	rpoB	DNA-directed RNA polymerase subunit beta	JCELPAOC_04293	rpoB	DNA-directed RNA polymerase subunit beta	MVYSYTEKKRIRKDFGKRPQVLDIPYLLSIQLDSFQKFIEQDPEGQYGLEAAFRSVFPIASYSGNSELQYVSYRLGEPVFDVKECQIRGVTYSAPLRVKLRLVVYEREAPEGTVKDIKEQEVYMGEIPLMTDNGTFVINGTERVIVSQLHRSPGVFFDSDKGKTHSSGKVLYNARIIPYRGSWLDFEFDPKDNLFVRIDRRRKLPATIILRALQFTTPQILDIFFEKVVFEIRDNKLQMELVPERLRGETATFDIEANGTVYVEKARRITARHIRQLEKDGIQHIEVPVEYIAGKVVAKDYIDESTGELIIAANMELSLDLLAKLSQSGHKRIETLFTNDLDHGPYMSETLRVDPTSDRLSALVEIYRMMRPGEPPTREAAENLFENLFFSEDRYDLSAVGRMKFNRSLLRDEIEGSGILSKDDIIEVMKKLIDIRNGKGEVDDIDHLGNRRIRSVGEMAENQFRVGLVRVERAVKERLSLGDLDTLMPQDMINAKPISAAVKEFFGSSQLSQFMDQNNPLSEITHKRRISALGPGGLTRERAGFEVRDVHPTHYGRVCPIETPEGPNIGLINSLSVYAQTNEYGFLETPYRRVIDGLVSDEIHYLSAIEEGNYVIAQANAPLDDNGAFVDDLVTCRSKGESSLFSRDQVDYMDVSTQQIVSVGASLIPFLEHDDANRALMGANMQRQAVPTLRADKPLVGTGMERAVAVDSGVTAVAKRGGTVQYVDASRIVIKVNEDEMHAGEAGIDIYNLTKYTRSNQNTCINQMPCVSLGEPVERGDVLADGPSTDLGELALGQNMRVAFMPWNGYNFEDSILVSERVVQEDRFTTIHIQELACVSRDTKLGPEEITADIPNVGEAALSKLDESGIVYIGAEVTGGDILVGKVTPKGETQLTPEEKLLRAIFGEKASDVKDSSLRVPNGVSGTVIDVQVFTRDGVEKDKRALEIEEMQLKQAKKDLSEELQILEAGLFSRIQNVLISGGVEADKLDKLPRERWLELGLTDEAKQNQLEQLAEQYDELKHEFEKKLEGKRRKITQGDDLAPGVLKIVKVYLAVKRQIQPGDKMAGRHGNKGVISKINPIEDMPYDENGTPVDIVLNPLGVPSRMNIGQILETHLGMAAKGIGEKINAMLKKQEDVAKLREFIQRAYDLGSDLRQKVDLNTFSDDEVLRLAENLKKGMPIATPVFDGAKESEIKELLQLGGLPSSGQITLFDGRTGEQFERQVTVGYMYMLKLNHLVDDKMHARSTGSYSLVTQQPLGGKAQFGGQRFGEMEVWALEAYGAAYTLQEMLTVKSDDVNGRTKMYKNIVDGNHQMEPGMPESFNVLLKEIRSLGINIELEDE
	WKH00_06075		type II toxin-antitoxin system RelE/ParE family toxin	JCELPAOC_01235	higB2_1	Putative toxin HigB2	MWDVDTTKRFDEWFKAQSEELKEDMLAAIVILSEYGPHLARPFADTVDGSDFPNMKELRVQHQGKPIRAFFAFDPSRRGIVLCAGDKTGVKEKKFYKDMIKLADAEFRKYLNGGDNG
	WKH00_05905		secondary thiamine-phosphate synthase enzyme YjbQ	JCELPAOC_01201		hypothetical protein	MWHQQTITLSAKPRGFHLVTDEIVNSLSGLRDIKTGLLHLLLQHTSASLTLNENCDPTVRSDMEQHFMRHVPENAPYQHDYEGRDDMPAHIKSSTLGVSLLLPVQRGRLVLGTWQGIWLGEHRIEGGARRIVATLQGES
	WKH00_16715		metal ABC transporter permease	JCELPAOC_03406	mntB_2	Manganese transport system membrane protein MntB	MWIFEPFLFAFMNSALLIALVVAIPCALLSVFLVLKGWALMGDAMSHAVFPGIVLAWMAGLPLAVGAFVAGLFCAVASGFLQDNSRIKQDTVLGIVFSGMFAVGLILYIAVKPEVHLDHILFGDMLGITGADIIQTSLIAAVIVVVIAVKWRDFMLFSFDPQQAQVSGLPARWLHYGLLCMVSLTIVATLKAVGIILSISLLIAPGAIAVLLTRRFSHALLVAVVVSVLVSLSGVYLSFFIDSAPAPTIVVLFALVFIVAMVISGRKTRQLERQRLNAS
*	WKH00_22050	trmD	tRNA (guanosine(37)-N1)-methyltransferase TrmD				MWIGVISLFPEMFRAITDYGVTGRAVKNGLLSIQSWSPRDFTHDRHRTVDDRPYGGGPGMLMMVQPLRDAISAAKAAAGDGARVIYLSPQGRKLDQQGVCELAARDKLILVCGRYEGIDERVIQTEIDEEWSIGDYVLSGGELPAMTMIDAVARFIPGVLGKQASADEDSFSEGLLDCPHYTRPEVLDGVEVPAVLLSGNHADIRRWRLKQSLGRTWLRRPELLENLALTEEQARLLNEFQRESQQQQNDDVEE
	WKH00_15800		CPBP family intramembrane glutamic endopeptidase	JCELPAOC_03220		hypothetical protein	MWIILAGALAALQPARRLALLLLALATLLGFYQDVLAWPALLLFTGTAAVVALRIYDRDHHRRQIVTEALLVLIAIGLLLHLFPGFNNPLKAENVQAGPRSVPFSFGFNFDKALIPFVLLACLPTLFRGPATPPRYRLPAALALIAAIPLLLYCALLLGGLALERHTPDWLGAFMLANLFFVSLAEEALFRGYLQQRLKQVVGGIPALLLSALLFGLVHLSGGLLLVIFATLAGLLYGLAWHWSGRLWLATALHFGLNLTHLLFFTYPALHH
	WKH00_20085	pabC	aminodeoxychorismate lyase	JCELPAOC_04098	pabC	Aminodeoxychorismate lyase	MWINGLKQSVLAASDRGLQFGDGCFTTAAVRQGKIVLLESHIQRLKEGCERLWIDGVDWLQLETEMRQAAQQQTQAVLKVIISAGSGGRGYSRRGCGEPTRIVSLAPWPQHYADLQQRGASLRLSPIRLARNPQFAGIKHLNRLEQVMIRAHLDQTDADEALVLDTEGWVVECCAANLFWRQGSQIFTPDLSASGVDGIMRRSLMAQLAAAGQACQVIKSEPAQLLAADEVVICNALMPVLPVRQIEAVEFTERTLFNQLRASCEKIMDAS
	WKH00_03885		heme ABC transporter permease	JCELPAOC_00787	ccmC	Heme exporter protein C	MWKALHQLARPERLYQFSGRLVPWFAISGLAALLLGWAWGFGFAPADYQQGDSFRIMYIHVPAAMWSMGIYASMAIAAFIGLVWQMKMADLVSAAMAPVGAVFTFIALVTGSAWGKPMWGTWWIWDARLTSELVLLFLYMGVIALWHAFDDRRTAGRAAGVLILVGVVNLPIIHFSVQWWNTLHQGSSGILQQAIAPVMRTPLRWAIIGYLLVFITLTLMRLRNLILLTERHRPWAIDVAKRGEQA
*	WKH00_10960	pqqA	pyrroloquinoline quinone precursor peptide PqqA				MWKKPTFVDMRLGLEVTLYISNR
	WKH00_15890	ytfQ	galactofuranose ABC transporter, galactofuranose-binding protein YtfQ	JCELPAOC_03236	ytfQ	ABC transporter periplasmic-binding protein YtfQ	MWKRLLLTTLVSAALTGPVLAADMTVGFSQVGSESGWRSAETNVAKSEAKKRGITLKIADGQQKQENQIKAVRSFIAQGVDAIFIAPVVQTGWEPVLEEAKDAKIPVYLLDRAIVVKDKSLYQAVVTADNVLEGKLIGDWLVKTVGDKQCNVVELQGTVGASVAIDRKKGFAEAISNHPNIKVIRSQSGDFTRSKGKEVMESFIKAENNGKNICMVYAHNDDMAIGAIQAIKEAGLKPGKDILTGSIDGVPDIYKAMLAGEANANVELTPNMAGPAFDALEKFKKDGTLPPKVIKTESKLFLPADAQKELDTKKGMGY
*				JCELPAOC_01249	tsx	Nucleoside-specific channel-forming protein Tsx	MWLIIMKFKTLIAGAVLACSLSGAAQAAESDPQYVSDWWHQSVNVVGSYHTRFGPQFNNDVYLEYEAFAKKDWFDFYGYLDLTNFFGAGNSNANGIFDHGSPMFMEIEPRFSIDKLTGTSLAFGPFKEWYFANNYIYDMGRNSDSRQNTWYMGLGTDIDTHSDVGLSLNVYAKYQWENYGAANENSWDGYRFKVKYFVPITTLWGGNLGYVGFTNFDWGSDLRDKGGSSRTSNSIASSHILSLGYDHWHFSAVARYFHNGGQWADGQELNFGNGPFEVKSTGWGYYLVAGYNF
	WKH00_09870		family 20 glycosylhydrolase	JCELPAOC_02009		hypothetical protein	MWLPRSLLLLLLPALCPIIQASPLPLMPWPQQVEQPASGGTLILTPQLTLQITGDHLADAEARWLERISNQTGWPLLPATQPVAAPTIRIVIAKAVDPQPLPDSDESYQLQVDGDGVLLTAPSRFGAMRGMETLLQLIQNGAQGTTIPYVTIHDHPRFSWRGVLIDTARHFMPVETLKRQIDGIAAARMNVFHWHLTDDQGWRFASSHYPQLQQKASDGNYYSQQQMREIVKYATDRGVRVVPELDMPGHASALAVAMPELISAPGPWQMERGWGVFKPLLDPSNEQVYQVIDTLVGEMAAIFPDPWLHIGGDEVDPTQWNDSPTIQQFMRDNDLKDAHALQAYFNQRVEKILEAHHRQMVGWDEIAHPDLPRSILIQSWQGQDALSALAKENYRGILSTGFYLDQPQPASYHYRNEVTPQGLNGQDRLRPGDQAQSWSFTMPRLKGSPVKGSFTLIQGEAGWRGFIDFDGKARRMVSQINWLSTQQVRFSVDSWMGPFQPVVTLQQNALKGYAEVGNVRYPTSGQRLAQTPAGIAPALPTPEQVQQNLLGGEAALWAENINSQIIDTKLWPRAFVVAERLWSAQDVTNTDSMYSRLAAMDRWSSVSVGTLQHAQTEQQMMRLASGHDIAPLRVLAEVLEPAQYYTRQHLKFQAGHYDYHEPLNRLADVLPAESEAVRQLEQQVAVLIANRNNPAAASAVRAPLQRWQANTSAVLPIINASATLKPLAQSVQQIEMLSTMGLALVNAYVRNQAFGASEVAEMRATLDAAAQVQDETVIALVRPLETLLRAFQ
	WKH00_21280		DUF1992 domain-containing protein	JCELPAOC_04341		hypothetical protein	MWLVDELAEQHIKAALEKGELSNLPGSGKPLQLDDDSHVPPELRAGYRLLKNSGFLPPELELRREAMEVNDLIRNLDPADQHYQDHCHRLQVLELRLRQAGISTDFLHGSYSTAIQHRFREEE
	WKH00_18430		YccS/YhfK family putative transporter	JCELPAOC_03759		hypothetical protein	MWRRIIYHPEVNYALRQTLVLCLPVALGWLAGDLQKGLLFSLVPACCNIAGLDTPHKRFFKRLIVGGSLFALGSFLMQWLTLHAIPLPLILFAMPLLLGVTGEISPLHGRLLPGTLIAAIFTLSLIGRMPIYVPPLLYIGGTLWYGLFNWFWFWLWKEQPMRESLSLIYRELANYCDAKYTLLTQLTDPEKALPPLLARQQKVVDLINTCYQQMHMLSASRDHSHKRLTRAFQVALDLQEHISVSLHRPEEVQKLVEQSHAEAVIRWNAKTISARLRVLADNILYHQLPDRFAMDKQLGALEKIAHQHPDNPVGNFCLYHFNRIARVLRTQKPLYQRDLMADRQRRLPLLPALRSYLSFRSSAMRTAGRFAVMLMLGSALALFFNIPKPYWILMTIMFVSQNGYSATRVRIQHRALGTFAGLVIAAATLRMAVPESLVLLIMLVITFISYRFTRQFYGWSMIGFTVTAVYSLQLLSLNGAQFLLPRLMDTLMGCLIAFGGMLWLWPQWQSGLLRQNAHDALETYQDALRLLLGDEQSPEKLAYQRVKVNQAHNALFNSLNQAMQEPAFNSRYLSDMRLWVTHSQFIVEHINAMTILAREHTMLTASLAERYLQSCEIALQRCQQRLEYDGESSQVNLLDDLENISEGPITVVEQHVRRILDHLSVMYTISSLAWNQRPQHGRWLIRRLRKN
*				JCELPAOC_04596		hypothetical protein	MWRSGLPESLYPEALIPGQRELGSQASANMWGIPEYQLVIIRL
	WKH00_01535		fructosamine kinase family protein	JCELPAOC_00315		putative ketoamine kinase	MWSAISRLLSEQLGNAEITQRHALAGGDIHPAWHIRYGDHDVFVKSNSRDMLSLFTWEADQLDLLARTGTVRVPKVYGVGHHREESFLLLEYIRPQPLDEQSAYQLGQQLAHLHQWSEQTQFGLDFDNNITTTPQPNSWLRRWSVFFAEQRIGWQLQLAAEKGIQYGDTELIVACVQRVLASHHPQPSLLHGDLWPANCASSESGPWLFDPACYWGDRECDLAMLSWYPDLPRQIYDGYQAVWPLPDGFSQRLPVYQLYYLLNRANVFGGHWPGDAQFAIGQLLDEDALGASQARPA
	WKH00_16245	punR	DNA-binding transcriptional activator PunR	JCELPAOC_03309	yahB	putative HTH-type transcriptional regulator YahB	MWSEYALEVVDAVARGGSFSAAAQELHRVPSAISYTVRQLENWLAVPLFERQHREVVLTPAGEHFVREGRSVIKKMLATRRQCQQLANGWRGQLSIAVDRIAKPQRTRQLVKDFYRHFPDMELIISYEVFNGVWDALADGRVEVAIGATQAIPVGGRFAFRDMGTLNWRCVVAPDHPLTQASQIDDDTLRSWPSLVLEDTSRALPRRMTWTLDNQRRLVVPEWQTGLECVQAGLCVAMVPGHLARPLLDSGELVELTLPVAFPDSPCCVSWAEDRASPATGWLLSYLGDAQTLNQEWLSEH
	WKH00_19735	cydX	cytochrome bd-I oxidase subunit CydX	JCELPAOC_04027	cydX	Cytochrome bd-I ubiquinol oxidase subunit X	MWYFAWILGTLLACAFGIVTALAIEHIEAQDEPH
	WKH00_19905	nagA	N-acetylglucosamine-6-phosphate deacetylase	JCELPAOC_04061	nagA	N-acetylglucosamine-6-phosphate deacetylase	MYALVNGRIYSGHEVLDNHAVVVTDGRIARVCPREALPADIEQRDMAGANIAPGFIDLQLNGCGGVQFNDSLEALSIETLETMQRANEKSGCTSFLPTLITSSDALMKRAIETMRAYLQKHQNQALGLHLEGPWLSKAKKGTHDPALIRLPDAAMVQYLCDNADVITKVTLAPENAGSDVIRQLTDAGIIVSAGHSNATYEEAKAGFSAGVSFATHLYNAMPTFAGREPGLIGALFDSPDVYCGIIADGLHVHYANVRNAKRIKGDKLVLVTDATAPAGADISEFIFAGKTIYYRDGLCVDENGTLSGSALTMIEAVQNSVEYAGIALDEALRMATLYPARAMGVERQSGSIEAGKIANLTVFTRDFKIIKTFVNGDDVLSE
	WKH00_06565	rplU	50S ribosomal protein L21	JCELPAOC_01333	rplU	50S ribosomal protein L21	MYAVFQSGGKQHRVSEGQTVRLEKLDIATGETIEFDQVLMIANGEDVKIGAPLVSGGMIKAEVVAHGRGEKIKIVKFRRRKHYRKQAGHRQWFTDVKITGITA
