## Supplemental Dataset S1 for "Plasmids encode and can mobilize onion pathogenicity in *Pantoea agglomerans*": 20TX0124.tsv (part 3 of 3)

interesting	genbank_uga:locus_tag	genbank_uga:gene	genbank_uga:product	prokka_roary:locus_tag	prokka_roary:gene	prokka_roary:product	aa_seq
	WKH00_13640		amidohydrolase/deacetylase family metallohydrolase	JCELPAOC_02780		Deacetylase	MYDLIIRGARLSDEQVVDIALQDGRIAAIGKVQGNAQHERDLAGRYYLSAGWIDSHVHCYPKSPIYHDEADAIGVAHGVTTVVDAGSTGAEHIDDFYRLTRAAQTQVYALINIARTGIVTQNELADMKQIDGEAVQQAVARLPDFIVGLKARISSSVVGENGVQPLIKAKAIQQETGGLPPLMVHIGNNPPNLDQIADLLTTGDIITHCFNGKPNRILTPQGDLKVAVKQAIARGVKLDVGHGSASFSFEVARAAIAQGILPDTISSDIYCRNRLAGPVHNLAHVMSKFFSVGMTLPQVIDCVTVNAAAGLRLQRKGQLKVGYDADLTVFSVKEETRPFIDSEGEQVAGEKHLVPLAAVVAGTWIATEEGIAHDLGI
	WKH00_09515		DUF3461 family protein	JCELPAOC_01934		hypothetical protein	MYDNLKSLGISNPDDIDRYSLRQEANNDILKIYFRKDKGEFFAKSVKFKYPRQRKTVVADHATQGYKEVQEISPNLRYVIDELDQICQRDQVEVDLKRKILDDLRHLESVVSHKITEIESDLEKLTRNGR
	WKH00_22005	yqaB	fructose-1-phosphate/6-phosphogluconate phosphatase	JCELPAOC_04488	yqaB	Fructose-1-phosphate phosphatase YqaB	MYDQYDALIFDMDGTILDTEPTHRKAWRQVLTRYGLTLDEARIIDFNGAPTWRLSQFIIESNQSSLDPHLLAAEKTAAVKAMLLENVKPLPLMEVVKAYHGRRPMAVGTGSEHSMAEALLTQLGVRELFSAVVGADDVQRHKPEPETFLRCAELMGVTPARCVVFEDADFGIQAAKAAGMAVVDVRLL
	WKH00_22460		carboxymuconolactone decarboxylase family protein	JCELPAOC_04578		hypothetical protein	MYDWSNYRQELMQRLGELGKLAPDTMKGVVTLGAAGNKTDLLGAKVRELIALACAVTTRCDGCIAFHAEAAIKAGATDEEIAEALGVAINLNAGAAAVYSARTLDAVSQLRG
	WKH00_04635	gltK	glutamate/aspartate ABC transporter permease GltK	JCELPAOC_00940	gltK	Glutamate/aspartate import permease protein GltK	MYEFDWSSITPSLPYLLNGLVITFKITITAVVFGILWGTLLAVMRLSTFKPISWFAKIYVNLFRSVPLVMVLLWFYLVVPSFLQQVLGLSPKTDIRLISAMVAFSLFEAAYYSEIIRAGIISISRGQGSAALALGMTQWQAMRLIILPQAFRAMVPLLLTQGIVLFQDTSLVYVLSLADFFRTASTIGERDGTQVEMVLFAGLVYFVISLSASLLVSYLKRKRTV
	WKH00_20415		alpha/beta hydrolase	JCELPAOC_04168		Soluble epoxide hydrolase	MYEYPLYQHHFINIDSQRLHYLSAGSEHAEAVVLLAGFPQSSYAWREVIPLLASRFHVIAPDLPGQGDSDFPASGYDTDSVAERILALLNQLGIERFHLAGHDIGAWVAWSLAAGHPEKVSRLALLDGGIPGITLPDLLPMVGDSAWKTWHFGFHCVDDLPEALITGREAIYLDWFFNRKSANPHRIDAAARHEYLRVFQQPGALRAGLAFYRAFAQSAEQNRQRALKGKLALPLLAVSADQGSIPDMATPLRTVAHQVSSETVLNCGHFIPDEQPEKLAEILADFFIPSPDKSEISPE
	WKH00_16735		hypothetical protein	JCELPAOC_03410		hypothetical protein	MYFSSDEKANVIIGEAAMNLFNAGQEVNVELLINELRVMADSEVNETRLEQMQHALQWLMGFKTIGSRSTAPANWLAKTTGKEPAAPVSADDIFFKH
*				JCELPAOC_02713	argE	Acetylornithine deacetylase	MYFYSLLLHEYGYILTQGPPTVKTKLPPFIELYRQLIATPSISATDAALDQSNETLINLLAGWFRDLGFSVEVQPVPGTRNKFNMLARTGSGAGGLLLAGHTDTVPFDDGRWTRDPFTLTEHDNKLYGLGTADMKGFFAFILDTLRDVDVSTLSKPLYILATADEETTMAGAKYFSESTQLRPDCAIIGEPTSLKPVRAHKGHLSNVIRIEGKSGHSSDPARGVNAIELMHESITHLMQLRNTLQQRYHHDGFAIPYPTMNFGHIHGGDAANRICACCELHMDIRPLPGLSLNDLDGLLNEALAPVSARWPGRVTVAELHPPIPGYECPADHELVNVVEKLLGIPTEVVNYCTEAPFIQQLCPTLVLGPGSIEQAHQPDEFIDTAFIKPTRALISQVVQHFCY
	WKH00_08880		Vat family streptogramin A O-acetyltransferase	JCELPAOC_01809	vat	Virginiamycin A acetyltransferase	MYGPDPTNPHPMEGFPQVCFIKNTVKNPNIIIGDFTYYDDPEDSENFERNVLYHFPFIGDKLIIGKFCAIARGVQFIMNGANHNMAGFSTFPFYIFGNGWETAQPQAGDLPYKGDTVIGNDVWMGYQALIMPGVKIGNGAIISSRSVVTSDVPAYSIVGGNPARVIRQRFTDEAISTLEKLAWWDWPVEKITQNLPAIISADLEALPEE
	WKH00_02660	yigL	sugar/pyridoxal phosphate phosphatase YigL	JCELPAOC_00541	yigL	Pyridoxal phosphate phosphatase YigL	MYHIVASDLDGTLLSPEHRLTPFARETLQQLVAKDIHFIFATGRHHIDVGQMRDSLAIPAYMITSNGARVHNAEGELVFSHNLDEDIASDLFGLQYHHSDILTHVYRDDEWFVSRSSPAEQDYFRESVFNYQVYEPGLLPTDNISKVFFTCENPEHLIPMEQAIEARWGDRVNVSFSLPTCLEVMAGGVSKGHALEAVAKTLGHSLESCIAFGDGMNDVEMLSMAGKGFIMQNAHQRLKDTLPELDVIGSNADDAVPQTLRTLYLA
	WKH00_12910	fabY	fatty acid biosynthesis protein FabY	JCELPAOC_02628		hypothetical protein	MYHLRVPQTAEELDIYYQFRWEMLRKPLRQPQGSERDAWDALAHHQMVVDEQGNPVAIGRLYINADNEAAIRFMAVHPSVQGKGLGTLVAMTLESVARQEGAKRVTCSAREDAVAFFAKLGYINQGEITAPQTTPVRHFLMIKPVVTLDDILHRADWCGQLQQAWYDHIPLSEKMGVRILQFTGQKFITTMPEAGNQNPHQTLFAGSLFSLATLTGWGLIWLLLRERHLGGTIILADAHIRYSHPISGRPGAIADLGSLSGDLDRLARGRKARVQLEVELFGNDECGAVFEGVYIVLPADPDGPLEEGGSGARIN
	WKH00_20800	araC	arabinose operon transcriptional regulator AraC	JCELPAOC_04242	araC	Arabinose operon regulatory protein	MYHRELPAEQQNPLLPGYSFNAWLVAGLTPITADGPLDFFIDRPHGMKGYILNLTIKGKGRVFDGERAFDCEPGEMLLFQPKTAHYYGRAPDSPQWFHRWVYFRPRAYWHDWLRWQDEQEGVGRLLLPESLRGEFDRLFASIEQTHNSGRRFAEELAMNLLERLLLRAVEEDPRSHQLIRDPRVIEACQYVTNHLASEVKIEEVARHVCLSPSRLAHLFREQMGVNLLRWREDQRVIRAKLLLQTTQEPIASVGREVGYDDQLYFSRVFRKRVGVSPSDFRRRNQDAHDSLAAQTAWPLARSAIS
	WKH00_21505	yjjX	inosine/xanthosine triphosphatase	JCELPAOC_04386	yjjX	Inosine/xanthosine triphosphatase	MYHVVAATTNPAKIHAIAQAFNDVFGEGSCHIEGVEVDSGVAAQPLTHLETRTGARQRVMNARQVRPEAAFWVAIEAGIEDDSAFAWMVVENQKQRGESRSASFTLPPVVLAGLREGRELGDEMARLTGIENIKHQGGAIGAFTNGLLSRSSVYHQALILALCPFIHPFYQQ
	WKH00_05010		AAA family ATPase	JCELPAOC_01015		hypothetical protein	MYISEIRIENFRLFGSAEKAFVLSLNPGLTALVGENDAGKTAVVDAIRLVLGTRDQDFLRIDPDDFHQTMPNAERADQVVIRLTFSGLTVVDRGAFSEFLTYETIGEAVETVLIITWVAKRNTKEGSSRRVLPPEWRTGAMGDGPFLDLGARSLLTATYLRPLRDAERAMSAGRGSRLSQILQHTKEIRDTGIAFNRHVDPPVDPKMLSVLGLGDYASYLFGESEGIKQAHKRLNEEYLAPLSFANDKLSAQIGVANTQEDNFRLRQLLEKLELTLTGSAEADSHISRGLGSNNLLFMACELLLLAAESDGFPLLLIEEPEAHLHPQRQLRLMSFLQEQAKQERADHQRIQIIVTTHSPNLASDLHLDNIALIEGGRAFPLCKGKTKLSPSDYRFLERFLDVTKANLLFARAVMIVEGDAENILLPVLARLLGRDFHHHGVSVVNVGGLGLGRYARIFMRQDPEKDGVINVPVACITDMDVMPDLAPWIVGKLEAGQPVPVMPPSKRQWRIKADFPGNALEERRINRRAKASSQKVETFVADEWTLEYDLAFHGLGKQMYRAASLALADDRLNVGTAIKADIINAADAAYEAIVDTSIDQEMLGSHVYALFESDGASKAIAAQYLAELIEKDVESGTLDSDTLLNLLPPYIVAAISHVTSPFDIAINDSVTED
*	WKH00_02615		hypothetical protein				MYKARIFGSFDKEISNEFGLDPESFFYIDVNNKALEISTDEMAYMVRNELGKENVIVLLNGEDLI
	WKH00_07910		PTS sugar transporter subunit IIB	JCELPAOC_01609	celA	PTS system cellobiose-specific EIIB component	MYKIMLCCSAGMSTSMLVRKMEEAAAQQGLSVEIKAFGVAEFDEQFSHYQVVLLGPQVKYMLQSLTEKTAGQNIPIQPIDMMDYGMQRGDKVLHFALSLIAAAHDKAAL
	WKH00_09280		LysR family transcriptional regulator	JCELPAOC_01887	yhaJ_1	HTH-type transcriptional regulator YhaJ	MYKTTLEQWYLLDAVVNEGSFALAAEKNNRSQSSLSYQLSLLQQRLGLTLLQQEGRRAVLSAEGHQLLAQVRPLLEGFGALEAQASALQRGERSRIDLMVDATLPKPLLFDVLQTFQQRYPHVRIWFSEIVRSETPDRLAENQADLWLVAQYGDTPLAGESLMSVDFVAVAHRDHPLHRESAPLNAATLARWPCITILDRQQQQQSDVNGDQAENWSFTTLSAAIEAVQHQLGYGWLPEQNIAALLESGELRPLPLLQGRRRSSSLVMHMNEERLPGNSAIAALAQMFIERVAAWEMRG
	WKH00_12935	spoT	bifunctional GTP diphosphokinase/guanosine-3',5'-bis pyrophosphate 3'-pyrophosphohydrolase	JCELPAOC_02633	spoT	Bifunctional (p)ppGpp synthase/hydrolase SpoT	MYLFESLNQLIEKYLPEEQIKRLQQAYLVARDAHEGQTRSSGEPYITHPVAVACILAEMKLDHETLMAALLHDVIEDTPATYQDMEQLFGKSVAELVEGVSKLDKLKFRDKKEAQAENFRKMIMAMVQDIRVILIKLADRTHNMRTLGALRPDKRRRIALETLEIYSPLAHRLGIHHLKTELEELGFEALYPNRYRVIKEVVKAARGNRKEMIQKILSEIDGRLQEAGIPCRVSGREKHLYSIYRKMTLKEQRFHSIMDIYAFRVIVKDLDTCYRVLGQMHSLYKPRPGRVKDYIAIPKANGYQSLHTSMIGPHGVPVEVQIRTEDMDQMAEMGVAAHWAYKQAGESGTTAQIRAQRWLQSLLELQQSAGSSFEFIESVKSDLFPDEIYVFTPEGRIVELPTGATPVDFAYAVHTDIGHACVGARVDRQPYPLSQTLTSGQTIEIITAPGARPNAAWLNFVVSSKARAKIRQLLKNLKREDSVNLGRRLLSHALGGSRKLAEIPPENIRQELDRMKLTSLDDLLAEIGLGNAMSVVVAKNLLQADSNAISSNSKRGKLPIKGADGVLITFAKCCRPIPGDPIVAHVSPGKGLVVHHESCRNIRGYQKEPEKFMPVEWDKVTEQEFVAEIKVDMFNHQGALANLTAAINTAGSNIQSLNTEERDGRVYSAFIRLTARDRVHLANIMRKIRVMPDVIKVHRNRN
	WKH00_07430		DUF2002 family protein	JCELPAOC_01514		hypothetical protein	MYLRPDEVARVLEKAGFEVDEITPRAYGYRRGENYVYVNREARMGRMALVIHPTLKEKSQPFAEPASEMKTCDHYTQFPLYLAGDSQEHYGIPHGFSSRMALERYIQSVFG
	WKH00_02745		class I adenylate cyclase	JCELPAOC_00558	cyaA	Adenylate cyclase	MYLYIETLKQRLDAINQLRVDRALAAMGPAFQRVYSLLPTLLHYQHPQMPGYLEGSVPHGISFFTPDENQRQLLADLTGDSDLRHADAPKGEMPITAIYSMGSTSSVGQNSVSDLDIWVCHQSWLDNEERLNLQRKCTLLQKWCVSMGVEVSFFLIDENRFRHNESGSLGGEDCGSTQHILLLDEFYRTAVRMAGKRILWNMVPGEEEHNYDDYVMSLYAKGVLTPNEWLDLGGLGTLSAEEYFGASLWQLYKSIDSPYKAVLKTLLLEAYSWEYPNTQLLAMDIKQRLHDGEIICFGLDPYCMMLERVTHYLTSVDDQPRLDLVRRCFYLKVCEKLSTEDHQHRTGWRREILSQLVKEWGWNEEKIAILDNRAEWKIERVREAHNELLDAMMQSYRNLIRFARRNNLSVSASPQDIGVLTRKLYAAFEALPGKVTLVNPQISPDLSEPNLTFIHVPPGRANRSGWYLYNQAPDMDSIISHQPLEYNRYLNKLVAWAWFNGLLTRKTRLHIKGNEVCDLARLQELVNDVSSHFPLRLPSPTPKALYSPCEIRHLAIIVNLEHDPTAAFRNQVVHFDFRKLDVFSFGQQQQCLIGSIDLLYRNSWNEVRTLHFSGEQAMIEGLKTILGKMHQDAAPPDTVEVFCYSQHLRGLIRTRVQQLVSECIELRLSSTRQEPGRFKALRMAGETWGLFFERMSVSVQKLENAVEFYGAISNNKLHGLSIKVETNQTPLPPVVNGYASEGIIQFFFENTTDERGFNIYILDETNRVEVYHHCEGSKEELVRDVSRFYSSSHDRFTYGSSFINFNLPQFYQIVNTGERFQVIPFRSQTLTQLCTSQPDNDNSDYQPRYQVH
	WKH00_21595	speB	agmatinase	JCELPAOC_04405	speB	Agmatinase	MYNTLGNQYDNSLVSNAFGFMRFPLNFQPYDSDAEWVITGVPFDAATSGRPGSRLGPGAIRQISTNLAWEGCRWPWDFDLRQRLNVVDCGDLVYAFGDSQDLSDKLQAHAEKLLANGKRMMTFGGDHYVTLPLLRAHAKHFGKMALVHFDAHTDTYSNGPTFDHGTMFFTAPKEGLIDPQHSVQIGIRTEFDKSLGFNVLDAAQVNDRSVDDILAEVKRTVGDLPVYLTFDIDCLDPAHAPGTGTPVIGGLTTDKATKLIRGLQGMNIVGMDLVEVAPGYDHADLTALAAATLALDMLHVQAVNKG
*				JCELPAOC_00476	ycdX_2	putative phosphatase YcdX	MYPVDLHMHTIASTHAYSTLHDYVTQAKQTGMKLFAITDHGPDMADAPHYWHFINMRVWPRVIDGVGILRGIEANIKNQQGEIDCSGPMLDALDLIVAGFHEPVYAPRDRKHHTDAMIAAMAGGLVHIISHPGNPKANSTH
	WKH00_09745	secG	preprotein translocase subunit SecG	JCELPAOC_01981	secG	Protein-export membrane protein SecG	MYQALLVVFLIVAIALVGMIMLQQGKGADMGASFGAGASGTVFGSSGSGNFMTRTTGILAALFFIISLVLGNLNSNKASKGSEWENLSAPAQSSQQTEKPAQPVTPGSDIPK
	WKH00_14525	lpcA	D-sedoheptulose 7-phosphate isomerase	JCELPAOC_02961	gmhA	Phosphoheptose isomerase	MYQDIIRSELNEAADTLNKFLSDEANIHAIQRAAVLLADSFKAGGKVLSCGNGGSHCDAMHFAEELTGRYRENRPGYPAIAISDVSHLSCVSNDFGYDYVFSRYVEAVGRPGDVLLGLSTSGNSANIIKAIEAARAQGMKVITLTGKDGGKMAGSADIEIRVPHFGYADRIQEIHIKVIHILMLLIEKEMVK
	WKH00_11680		fumarylacetoacetate hydrolase family protein	JCELPAOC_02374	ycgM	putative protein YcgM	MYQHRNWQGALLDFPVSKVVCVGSNYAKHIKEMGSATPTEPVIFIKPETALCDLRQPLSIPDAFGEVHHEVELAVLIGATLKQATDAHVAKAIAGYGVALDLTLRDLQAGLKKAGQPWEKSKGFDNACPVSGFIPVTEFNGDPQNVELKLLVNGEVRQQGNTADMIHKILPLIAHMSHYFTLRAGDVILTGTPEGVGPMRSGDQLEVSLAGHGISTRVL
	WKH00_02560	lolC	lipoprotein-releasing ABC transporter permease subunit LolC	JCELPAOC_00521	lolC	Lipoprotein-releasing system transmembrane protein LolC	MYQPVALFIGLRYMRGRASDRFGRFVSWLSTIGITLGVLAMVTVLSVMNGFERELEGNILGLMPQALITSDKGSLNPQQQPATSLNLQGVSRIAPLTTANVVLQSPHSVSVGVMLGIEPDEKDPLTPFLVNTRQSVLQAGQYNVILGEQLASQLGVKRGDQLRLMVPSVSQFTPMGRVPSQRLFTVAGTYAANSEVDGYQILVNLQDASRVMRYPAGNITGWRLWLDKPLSVDSLSQQTLPAGLVWKDWRERKGDLFQAVRMEKNMMGLLLSLIIAVAAFNIITSLGLLIMEKQGEVAILQTQGLTRRQIVAVFMVQGASAGIIGTLLGTLLGVLLASQLNNLMPVIGLFLDGAALPVDINVWQVVTIALSAMIVALLSTLYPSWRAAAVQPAEALRYE
	WKH00_19845		DUF2517 family protein	JCELPAOC_04049		hypothetical protein	MYRAYPRYKIIARRTLVVLLGVLALPVMLFRQDRARFYSYLHRVWCKTSAKPVWLAQSEASGGAFW
	WKH00_04470		hypothetical protein	JCELPAOC_00904		hypothetical protein	MYRKIIILGPCRSGTTFVLNALSNDQYDGYFQICKNDVRKKLAEDAPDNDLLSVMGDSPFFVAKEALGPYFIEEVNIDPIAKILVPDDYADALIIFCLREPHSCFLSWEKSFGNKKAINHQVFNQAYSQLKQLYENYHDKIRTAVLILDDKELFQERIGKVIRDMYPFEKKDEYSAYYKYRDPECFEVKGLLDKAMSSKVYSEEKTKIYGAVDFSAIQSSISIYQFFLGV
*				JCELPAOC_00037		hypothetical protein	MYRNFILHRGGSLWKSVGICSLFNCFNCSSAQSWISALNVDAYRRLAFRLPDPYITCFTAIIICIEKPILYCCNSLAEPKLSFTLLSLLWCLRFTLTFNLWRVRSLNSLLPDVICAHMAS
	WKH00_00205		methyl-accepting chemotaxis protein	JCELPAOC_00042		hypothetical protein	MYRNKKIKLSVMLTAAFLTVILTGVFVTGFAGFKLNTASDQQELTRARLGDLQALQTLKDNLTQQTVLLLSVASDTQPQAEATVKTQFSALQTNSDNTTAHFRELINGAKSIPGINLAEVEEASTQLNKIEVAAGPLHQAEQNLFMQSATPFPEKLRGELIPALSHYRIAVDGMVDYQARVTSKTAETSTQALSGVYMTLAGLTTLFVVMGFVMSGLITRWIKIQLGGEPSHAQGLAAAIAAGDLTTKVTLRQGDTVSMMASLDSMQSNLRDLVSQIKDSSASVAMAADEISQGNTELSSRTEQQAAALQETAASIEQLTVTVKSNAAGAQQTADSARETAALARSGEHDMQRMSETMNDISKSAVKVRDITSVIEGIAFQTNILALNAAVEAARAGEQGRGFAVVAGEVRTLAQRSATAARDIKHLIEEAVAQVESGVVVATGTGKSILDINAMVGKLAVAMDNISLASAEQMQGISQVSIAVNEMDGVTQNNAALVEESSSASQSLSAQAHALREAVNAFRI
	WKH00_16745		hypothetical protein	JCELPAOC_03412		hypothetical protein	MYRSEDEKLTDVMIGEAVLTLLKSDKPVSSNALIAQLELMAADADDSVKVSVIRKAITEVRNGMVAARKRVQGDGAERDNTAHRMNSDGPPEGSKKH
	WKH00_07950		helix-turn-helix domain-containing protein	JCELPAOC_01617		hypothetical protein	MYRVTENHERIIDALAGYTQVASPDEISRGKRRYHLTKDNVRRVMFILDGDFLIKLKSENKVLNILSAPFVVGVTPALDEPPVYLERIDYGKVSFIDYDVFWRLVFEKDLFNDAMSILSGQYSDLMNYIQLTKNNSHDEVISLIGRWEKLPPHLKKRFSALYLIENSSHLSKSSICRVLKELKEKGELTLINGKFT
	WKH00_08370	fliS	flagellar export chaperone FliS	JCELPAOC_01705	fliS	Flagellar secretion chaperone FliS	MYSATGTKAYAKIGVESAVMSASQQQLVVMLFDGALSALIRARLFMQDGNIAGKGSSISKAINIIEAGLKEGLIENRGDELADNLLDLYNYMTRRLLHANLNNDVAAVEEVEGLLRNIADAWKEVVQPNLIQDAV
	WKH00_12435		lysine exporter LysO family protein	JCELPAOC_02533	lysO	Lysine exporter LysO	MYSGLLIILLPLIAGWLLPFRQTSTLRRVNQLLGWMVYVILFFMGISLAFLDNLSSNLLAVFHTALVAAFCILLCNLLALRGLEKYAPWQHAHRQEKLPSRLHMALDSLKLCGVVVIGFLLGLTQWPLLQHASTASEYALIFLLFLVGIQLRGSGMTLRQIILNRRGLLVASVVLVSALIGGMIAALLLGVPLKTGLALASGFGWYSLSGILMTEAFGPVIGSAAFFNDLIRELVAIMLIPALIGRHRSSALGLCGATSMDFTLPVLQRAGGNEIVPAAIVHGFVMSLLAPILIALFSA
	WKH00_10650		fimbria/pilus periplasmic chaperone	JCELPAOC_02169	yadV	putative fimbrial chaperone YadV	MYSRIMLFPLKMVILIFLMTFISDNVQASVTILGSRIIYPGNALSVDVQLKNNDNIPYVIQAWLDNGNMDSQPGDKSDVPFIITPPLFRIQPLTGQVLRIRFIPNVSLPQDRETIYWFNSLQIPPGNIQAESGRNSIVLMLRNRMKLFYRPKAIGQPVNVFDGVKVMMQKEGVEINNTQPWYLSLTEVSIKTAGKKIACEAEMIAPFAKKVVRCKPATHSLSANSVISLSAMNDQGAKVSEDYPIAGR
	WKH00_02140		hypothetical protein	JCELPAOC_00437		hypothetical protein	MYSTEEFEEKYPKEKYKYVKTGRREKGHMGQTEIYSYNIVDIATGETVYKATYTDHMNVNGFATSQYWE
*				JCELPAOC_02180		hypothetical protein	MYSTHDISTLKKMTVAERKAEAMRQLKESFDLAERSGTVRSREAKAG
	WKH00_20060		beta-ketoacyl-ACP synthase III	JCELPAOC_04093	fabH	3-oxoacyl-[acyl-carrier-protein] synthase 3	MYTKIIGTGSYLPSQIRTNADLEKMVETSDEWIVTRTGIRERRIAAPDETVATMGFSAAQRALEMAGIEANDVGLIIVATTSSSHAFPSSACMIQQMLEIKDCAAFDLAAACAGFTYALSVADQYIKNGAVKHALVIGADVLARALDPEDRGTIILFGDGAGAVVLGQSEEQGIISTHLHADGRYSQLLTLPYQDRAHQDQPAYVTMSGNEVFKVAVTELAHIVDETLQANNLDREMLDWLVPHQANLRIISATAKKLGMTMDKVVVTLDRHGNTSAASVPSALDEAVRDGRIKPGHLILLEAFGGGFTWGSALVRF
*				JCELPAOC_02635	gmk	Guanylate kinase	MYTVQEIDSAFNQFKKTMAQGTLYIVSAPSGAGKSSLIQALLKTQPLYDTQVSVSHTTRGMRPGETHGEHYFFVEKHEFEQMIAEEAFLEHAKVFDNYYGTSRHAIEQVLATGVDVFLDIDWQGAQQIRTKMPGARSIFVLPPSKEELDRRLRGRGQDSEEVITRRMAQAVAEMSHYAEYDYLIVNDDFDLALSDLKTIIRAERLRMARQKARHDALISKLLAV
	WKH00_08855		carbon-phosphorus lyase complex subunit PhnI	JCELPAOC_01804	phnI	Alpha-D-ribose 1-methylphosphonate 5-triphosphate synthase subunit PhnI	MYVAVKGGEKAIANAHQLQADLRRGDRAVAELGCDQVAQQLGLAVDRVMTEGGIYDPELAALAIKQASGDLVEAIFLLRAYRTTLPRLAESTPLATGAMRIERRISAVYKDLPGGQVLGPTYDYSHRLLDFTLLANGETPAAPRDDRPVPDQCPHMFSMMSDEGLAAAEMDDGSEPVDITREPMSFPASRAARLQQLVRGDEGFLLALGYSTQRGYGRTHPFAGEIRTGTLSVSICPEELGFELEIGELLLTECEMVNDVAHSDDTAPHFTRGYGLVFGRAERKAMAMALVDRALQSREQHERVTSPAQDEEFVLSHADNVEAAGFVSHLKLPHYVDFQAELELLKQLQHDYQERNHG
	WKH00_21120	bfd	bacterioferritin-associated ferredoxin	JCELPAOC_04309	bfd	Bacterioferritin-associated ferredoxin	MYVCLCNAISDKTLREVVRRYQPKSIQQLRQLVPVGKQCGKCIRAAREIMDEEMQHAPLYKEIA
	WKH00_17140		YciI family protein	JCELPAOC_03499		hypothetical protein	MYVVFLNYVRPVEEVEALLAAHIEWLDRYFDAGFFIAAGRKDPRTGGMLLVREMEREELDAILAEDPFVTVAEYEVTKVNVTRAAEAFAGLKGA
	WKH00_02530	phoQ	two-component system sensor histidine kinase PhoQ	JCELPAOC_00515	phoQ	Virulence sensor histidine kinase PhoQ	MYWFNRYRPISLRARFLLASAAIVLFLSLSYGMVAVIGYVVSFDKNTYRVMRGESNLFFTLAQWHDNKLTIAQPERMTLNFPTLVFIYDEHGKLLWQQRDVPEIRKKIRREWLLKPDFYEIDTSNRTSMVAMGNNLNAQQRLNDWDNDSNDTFTHSVAVNRYDATTNLPALTIVVVDSIPQELQHSDVVWSWFSYVLAANLILIIPLLWLAAHWSLRPIGALTQQVRELETSQRENLADNPPQELRSLVRNLNLLLTNERQRYTRYRTTLSDLTHSLKTPLAVLQSTLRSLRNGKELTVEQAEPVMLEQISRISQQVGYYLHRASMQADHNPLQRDLHSVSGLLDKLCSALNKVYQRKGVAISLDISPELTFVGDQNDFMEVLGNVLDNACKYCLEFIEISAFQSENALHLYIDDDGPGIPESKRDLVFVRGQRADTLRPGQGLGLAVVRDILEQYEGNVIASSSALGGTRMEVVFQRQEVEHRRE
*	WKH00_23210		hypothetical protein				PLLLIALLATNSACAATAPTQFYYRDSAPANISLDETGTACRLQGVLLHPVAKPRARVIWFRERVCGQSTQPVSLVSDEISAPDNVIHKGQAFQAHPERVEIVQAGTL
*	WKH00_23170		hypothetical protein				PRSHAGVGRSLTRKFWRAGGTPKTHLVPQFCGAGGSAVVTKHFLSASVTVRPLLVMSPYLGTGLVEGKLTGKKSRLNGLIKRRSGWVHTFKPERRFSFAEPGQAQLQYPIIKHGFSFEQSCE
*	WKH00_15865		hypothetical protein				QPGRNGMPEEQSVRARDGVADPHGCGNPLRSGIPFLTLHLHLKAIVLSSHTKECPNRLWC
*	WKH00_15860		hypothetical protein				RFVGTTSKPKVPRERREDGPAAAEVLRPALRLDRPEKKLPRLTVTAFTNLILTLISITPAGRVFLWLFRDHCVHNRQPWHPTCIC
*	WKH00_02630		VENN motif pre-toxin domain-containing protein				RYIAEKYWGADTPEKIAALGQEDREQLSLLGTLAAGLAGGMAGNSSAAATSGAIAGKNAVNNNLFGGTEDGQEKFVREQGKDILSCADDPTSASCQRGQAMKDALTVALPVGLGGGVLIAATPEVAALLKTGVESCAGVLALCINNLGLQASEIIVPGGVGAGGAIGVGKTAAEAVAAKAEAAALSAAKNSPFPTGTVFDSIKATQPAIPGTSIPKSFELNVNGQTVWVNPNATKHMGEYLTRNGLSHSTTEGSQAMLSSLHSAIGDASSQGLKFNEKMQIGRWELIFSQRPTDPYPVLKHALYK
*	WKH00_22525		SDR family oxidoreductase				TDVSDPKALVDARNKVFAAYGRIDVLVLNAGVAFANRVSDISFEEWNKTLSINLTGLFNTVKAFYDDFLTNQGSIVYISSGSALSGTGGGVSYPASKAGGEGLIRGLAKELGPRGVNVNAIAPRLIDTGEMMRVNYPTQADLDAVLEKIPVRRLGTIDDVANLAIFLADKSNSYIQGQTILMDGGRTIA
*	WKH00_23330		ArsB/NhaD family transporter				VAATLVTLHLFFRRDIPATYDLAKLKAPREAIRDARTFRTGWIVLILLLVGFFALEPLGVPVSLVAAVAACVLWLVARKGHVIDTIKVLKGAPWQIVIFSLGMYLVVYGLRNAGLTDYLSAALNRFAEHGVWGATLGTGFLTAALSSV
*	WKH00_23040		plasmid segregation protein				VDLAHVAHDMSSVYRMSCLNELGANNIVQALKNSLLKHGENPSDVRLHTIIKKRADTEWLDSIFNNPESAESVDSVVDKAAADLMKKISNAITHYSGYSHVALVGGGADPVAPHAAEALGIRKERIFVSDEPQLELVKGMIQLG
*	WKH00_22440	traN	conjugal transfer protein TraN				VGTYCGKSVLGVCVQKKEGYCEFSGKLAKIIQEQGRLKQLNISFGNAESPNCRGLTVEELQRVNFDKIDYADFYSEVQGNVKLPENQETIDRIKAKINTQTSNMGGSQ
*	WKH00_23275		ArsB/NhaD family transporter				VMNNMPTVLVGALSIDGSTAQGVVKEAMIYANIIGCDLGPKITPIGSLATLLWLHVLAQKNITVSWGYYFRVGIVMTLPVLFVTLAALALRLSV
*	WKH00_23260		antirestriction protein ArdA				YNRGILCVKTINPASYETQAEFYARCKEIHADETSPEFLFESPNGLPSAIVDECGLNWALMAELVRHEKDGHGQAFISFLKLKGECSAGYFEQSYTGDAESQLAALEVIADMDAVLEPLPKELRGYFDFEAYARDLFLNEYDLFEGRIFRKI
