## Supplemental Dataset S1 for "Plasmids encode and can mobilize onion pathogenicity in *Pantoea agglomerans*": 21CA0223.tsv (part 1 of 3)

interesting	genbank_uga:locus_tag	genbank_uga:gene	genbank_uga:product	prokka_roary:locus_tag	prokka_roary:gene	prokka_roary:product	aa_seq
*	WKG93_24085		Ig-like domain-containing protein				ADGSSTSDSTPTIGGGGMQPGSTVTVSDGDTELGTATVGEDGSWTFTPDAPLDDGEHALVVDGTGADGNASSSTVDVTV
*	WKG93_24020		zinc ABC transporter substrate-binding protein				AEASASIVGNFITQLKQQHINRYFIENQTDPRLVKQSATATGAEPGGELYPDALSTASGPAASYQAAFKHNVNAMLTSMH
*	WKG93_24090		hypothetical protein				AGQLNLRAVSRDPELISWINPSLRQLPAELMNTLQARWSSTLPRSQDTQTLMLSPTERTGIAEHPRITYTADPDNYPW
*	WKG93_24130		bifunctional indole-3-glycerol phosphate synthase/phosphoribosylanthranilate isomerase				ALPAEIQLWPALRIEGTLPARDWPHVDRYVFDTGDGGTGQRFDWSLLQGQTLNNVLLAGGLSADNCVEAAQLGCAG
*	WKG93_24155		hypothetical protein				ASSSTVDVTVDTSATAPGITDDAGNAIADGATTSDSTPTIGGGGMQPGSTVVITDGDTELGTATVGEDGSWT
*	WKG93_24115		Ig-like domain-containing protein				DGDTELGTATVGEDGSWTFTPDAPLADGEHALVVDGTDADGNASSSTVDVTVDTSATAPGITDDAGNLVADGSSTS
*	WKG93_24140		Ig-like domain-containing protein				DGDTELGTATVGEDGSWTFTPETPLDDGEHALVVDGTDADGNAVSDTVNVNVDTSATAPGITDDAGNAIADGTTT
*	WKG93_22080		hypothetical protein				ERLKAAVLKTADGKPSESSNLSSSATFYRPALSAGLFRFCPHCFFFLSEKSVSLSVTRGCAFISQVHLCYSPLTVFANIWRFSEAS
*	WKG93_23975		EF-Tu/IF-2/RF-3 family GTPase				EVRDLLSAYDFPGDDTPIVRGSALKALEGNPEWEAKIIELAEHLDNYIPDPVRAIDMPFLLPIEDVFSISGRGTVVTGRVERGIVKVGDEVEIVGIKDTVKSTCTGVEMFRKLLDQGQAG
*	WKG93_24135		cellulose biosynthesis protein BcsO				FKDMSGQTQDAAEHSKWALSRQLAKEEHQTPCGGGERIDLPQPQPLRGDEFSAPPPGAPARHAALTAQPSMAARTS
*	WKG93_18175		Rpn family recombination-promoting nuclease/putative transposase				FVRELAQRVPQHGDALMTIAQQLEQKGIQKGIQKGIQLGRQEGRNEGMLEGKLEVARTMLQNGIDRNTVMKMTGLTEDDLAQIRH
*	WKG93_23970		Ig-like domain-containing protein				GGGMQPGSTVTVSDGDTELGTATVGEDGSWTFTPEAPLDDGDHALVIDGTGADGNAVSDTVNVNVDTSATAPGLTDDAGNPVADGSSTSDSTPTINGGGMQPGSTVTVSDGDTELGTATVG
*	WKG93_17410		transposase				GKPTQNGFIESFNGRFRDECLNEHWFSDIVRARKIINDWRQDYNESRPHSSLNYQTPSEFAAGWRNGKSEGKQTDITN
*	WKG93_23995		Ig-like domain-containing protein				GSTVVITDGDTELGTATVGEDGSWTFTPDTPLDDGEHALVVDGTDADGNAVSDTVNVNVDTSATAPGITDDAGNPVADGSSTSDSTPTINGGGMQPGST
*	WKG93_24150		sulfate ABC transporter ATP-binding protein				HVGAHHWPLGYTSAHQGAVELFLRPWEIVVSRRSSLDTPLPVQVLEVRPRGHVWQLVVQPVGWQSEPVSVVFEGE
*	WKG93_24005		hemolysin BL-binding protein				IATPNGITCSGCGFIKTGRATLTTGTPTFTDGALTGFNVAKGTLTVSGNGLTGADYTDLLAQKINIQGQIATTQLKAIAGSYTYDLASGQATAT
*	WKG93_24145		thiamine kinase				IRTWCAGDALDEHRVSQQRPQRVALLQQLHQQPLTGYRLQLLPLVWRFWQRTPQRHHRWLRALRRLTQQGEPQPLR
*	WKG93_24100		resolvase				LATASGKDTGRRPDPKTHERIIARRESGMMIARTATLAGCSIRQVERIWAIHKEKSAESTGTENK
*	WKG93_24120		cation:dicarboxylase symporter family transporter				LFGIALNGLPRDKTAPILGVLQSVSDGMFRGVSIVMAYAPVGVVGMIGATVSTFGFASLLPLLKLVGTGYLGLILF
*	WKG93_24125		hypothetical protein				LGRTERELQATGNQFITGEDSFSLVHASEGIGIPLAETQRSETWSVAGIAEAVLGDEKVKWRELAGDYNLIREHIA
*	WKG93_24000		methyl-accepting chemotaxis protein				LPHGRSEIGTLIHHLHLMQQALVTTVGTVREGAVALYQGSSEISAGNTDLSSRTEQQAAALEQTAAGMEQLTATVKQNAEYAHHASQLAAAASG
*	WKG93_24060		citrate transporter				LPVIAQTAASYGITADEIARASIVGQPFHLRSPLVPSVYLLVGLANVDIGDHQRFAIKWGILVSLVLMAGGLLTGAFPLF
	WKG93_10320		aspartate aminotransferase family protein	DLJDGCCP_02113	argD	Acetylornithine/succinyldiaminopimelate aminotransferase	MAAEKIAVTRETFDNVILPVYAPAQFVPVKGKGSRVWDQQGKEYIDFSGGIAVTALGHCHPALVETLKSQGETLWHTSNVFTNEPALRLASKLIQATFAERVFFANSGAEANEAAFKLARYYACKRHSPFKSKIIAFHNAFHGRTLLTVTVGGQPKYSDGFGPKPADIVHVPFNDLNAVKAVIDDHTCAIVVEPIQGEGGVVPATQEFMQGLRELCDQHQALLVLDEVQSGMGRSGKLFAYEHYGVQPDILTSAKALGGGFPVSAMLTTNEIASTMAPGVHGTTYGGNPLACAIAETALDIINTPDVLAGVETRRQHFVTALQAIDAKYDLFSDIRGKGLLIGAALKPQHAGKARDILNAAAAEGVMVLVAGTDVMRFAPSLIIEPADIEEGMSRFATAVGNVLNG
*				DLJDGCCP_01739		IS3 family transposase ISEhe4	MAAFTKECLAVIVAFVISSVQVTRILDSISLFRGYPATIRTDQGLEFTCRAPDQWAFEHCVELRLVQPGKPTQNGFIESFNGRFRDECLNEHWFSDISHARKTISEWRQDYNECRPHSMLNYQTPSEFAAGWRKGNSESEGSDITN
	WKG93_12570	atpB	F0F1 ATP synthase subunit A	DLJDGCCP_02570	atpB	ATP synthase subunit a	MAAGEISTPQEYIGHHLTHLQLDLRTFEIVNPHDAPATFWVLNIDSMFFSMVLGIIFLVLFRSVAKSATSGVPGKMQAAIELVVGFVDSNVRDMYHGKSKLIAPLALTIFVWVFLMNFMDLLPIDLLPYIGEHVLGLPALRVVPSADVNITLSMALGVFILILFYSIKMKGIGGFTKELTLQPFNHPIFIPINLILEGVSLLSKPVSLGLRLFGNMYAGELIFILIAGLLPWWSQWVLNVPWAIFHILIISLQAFIFMVLTIVYLSMASEEH
*				DLJDGCCP_00563	proP_1	Proline/betaine transporter	MAAGTFMIVLIPSYQSIGLWAPLLVLIGRLLQGFSAGAELGGVSVYLAEIATPGRKGFYTSWQSGSQQVAIMVAAAMGFILNAVLEESAIREWGWRIPFLFGCLIVPFIFLLRRKLEETQEFNNRRSHPDVKQVFCILLANWQVVIAGMLMVAMTTTAFYLITVYAPTFGKKVLLLSASDSLLVTLLVAVSNFIWLPIGGAISDRFGRKPVLVAMTLLAIVTTYPALSMLAAAPGFSMMLGVLLWLSMIYGLYNGAMIPALTEIMPAEVRVAGFSLAYSLATALFGGFTPVMSTGLIELTGDKASPGYWMSFAAVCALGATLYLYRRTRSAVSPVHETVS
*				DLJDGCCP_00837		hypothetical protein	MAAHHGAYAALAEQMTAAWQALVEEIIRDGVTDGTLRCADIPRTARQISAMLNGYADLLTINPSEIKASEGMADLTQFIDHVLS
	WKG93_20685		nucleoside transporter C-terminal domain-containing protein	DLJDGCCP_04222	nupC_2	Nucleoside permease NupC	MAAILHFLLALVVIFALALLVSHDRKQIRLRFIIQLIVVEAALGWFFLHSAGGLALVGSFAGFFETLLGFAAQGTEFVFGGMSKQGLAFIFLGVLCPIVFISALIGILQHWRILPLLIRIFGTLLSKINGMGKLESFNAVSTLILGQSENFIAYKGILGDIPPRRLYTMAATAMSTVSLSIVGAYMSMIEPKYVVAALLLNMFSTFIILSIINPMKSQDEQPIALDKLHEEQSFFEMLGEYILAGFKVAMIILAMLIGFIALIAAVNALFAAVFGYSFQQLLGYLFYPLAWLIGIPKADALQAASIMATKLVANEFVAMIELQKVAAGMSARGLGILSVFLVSFANFASIGIVAGAIKGLNEKQGNVVSRFGWKLVYGSTLVSLLSAAFAGLFI
	WKG93_20040		ABC transporter ATP-binding protein	DLJDGCCP_04088	btuD_9	Vitamin B12 import ATP-binding protein BtuD	MAAISLTGLSKAFGGQPVLDAISLQIKQGEFVAVLGPSGCGKTTLLRLLAGFETLDNGEIRIGERQVAANGLHLPPEARELGVVFQNYALWPHMTVAENVGYSLKVNGVARAERELRTTQALTLVGLDRFADRRPADLSGGQRQRVALARCLVARPTLVLLDEPLANLDVHLRATMEEEFRRFHRHSGATLLYITHDQREAMALADRIVVLEHGRVMQFASPQTLWREPANEMVATFIDEGRVLPVSDIEPLDPGQATATLCGLRVLLRCSPHQRPLPYGKASFHSVSFHLAAEGERQFAARVERIIFRGGYHQINLRPLNQPDVSLSLTLNEAALLAVDDTVGVAVDDGWILPA
	WKG93_07790	groL	chaperonin GroEL	DLJDGCCP_01591	groL	60 kDa chaperonin	MAAKDVKFGNDARVKMLRGVNVLADAVKVTLGPKGRNVVLDKSFGAPTITKDGVSVAREIELEDKFENMGAQMVKEVASKANDAAGDGTTTATVLAQSIITEGLKAVAAGMNPMDLKRGIDQAVIAAVEKLKALSVPCSDSKAIAQVGTISANSDETVGQLIAQAMEKVGKEGVITVEEGTGLQDELDVVEGMQFDRGYLSPYFINKPETGAIELESPFILLADKKISNIREMLPVLEAVAKAGKPLLIIAEDVEGEALATLVVNTMRGIVKVAAVKAPGFGDRRKAMLQDIAILTGGTVISEEIGMELEKAALEDLGQAKRVVINKDTTTIIDGVGEEATIQGRVTQIRQQIEEATSDYDKEKLQERVAKLAGGVAVLKVGAATEVEMKEKKARVEDALHATRAAVEEGVVAGGGVALVRVAAQLVDLRGQNEDQNVGIKVALRAMESPLRQIVSNAGEEPSVVANNVKAGDGNYGYNAQTEEYGNMIDFGILDPTKVTRSALQYAASVAGLMITTECMVTDLPKGDAPDLGGGAGGMGGMGGMGGMM
	WKG93_15145	folD	bifunctional methylenetetrahydrofolate dehydrogenase/methenyltetrahydrofolate cyclohydrolase FolD	DLJDGCCP_03093	folD	Bifunctional protein FolD protein	MAAKIIDGKTIAQQVRVEVAEKVKQRLAAGRRAPGLAVVLVGENPASQIYVASKRRACEEVGFHSRSYDLPATTREAELLELIDALNQDDEIDGILVQLPLPAGIDNVKVLERITPDKDVDGFHPYNVGRLCQRAPTLRPCTPRGIVTLLERYNIDTYGLNAVVVGASNIVGRPMSMELLLAGCTTTVTHRFTKDLRHHVEHADLLVVAVGKPGFIPGDWIKPGAIVIDVGINRLESGKVVGDVDFDSASERASYITPVPGGVGPMTVATLIQNTLQACEEFHDKEVV
	WKG93_10100	rplX	50S ribosomal protein L24	DLJDGCCP_02069	rplX	50S ribosomal protein L24	MAAKIRRNDEVIVLTGKDKGKRGKVKNVLSSGKVIVEGINLVKKHQKPVPALNQPGGIVEKEAAIQVSNVALFNAATGKADRVGFRFEDGKKVRFFKSNSETIK
	WKG93_23600		TetR/AcrR family transcriptional regulator	DLJDGCCP_04814	acnR	HTH-type transcriptional repressor AcnR	MAAKRRAETMEENRAKLIAAARTAFAEKGFAAASMDELTASVGLTRGALYHNFGDKKGLLAAVVAQVDGEMAQQAKAAASGVSDAWEKLVAEGIAYIRMAMDAEVQRIVLRDGPAFLGDPSQWPSQNSCLEATRETITRLIDIGIMKPVNVDAAAHLLNSAALNAALWVASSSEPEKALPKMIDVFTQLAGGLRHRAI
	WKG93_20185	yqiA	esterase YqiA	DLJDGCCP_04117		hypothetical protein	MAALLYLHGFNSSPQSAKATQFRQWLEAQHPQIEMIVPQLPTFPADAAAMLEDLVLSRSGETLGLVGSSLGGYYATWLSQCFMLPAVVVNPAVRPFELLADFLGENQNPYTGQQYVLESRHIYDLKVMQIEPLEAPDLLWLLQQTGDEVLDYRQALDYYSACRHTVEEGGNHAFTGFERHFPQILDFLGLNHP
	WKG93_17685		helix-turn-helix domain-containing protein	DLJDGCCP_03611	cdhR_2	HTH-type transcriptional regulator CdhR	MAALRVAVLATAGFSPFHFSVPCILFGSALPQPDLFHVDICALKPGPVISEMGLSITVEQGLDPLDQAEIIIVPYWHNPAEKPAQALLDKLVAAWQRGAEVVGLCLGTYVLAYAGLLDQHRAATHWEFERDFSERFPQVHLDSNALYTRDNRLITSAGTAAGIDCCLDIIRHHYGSAMANRVARRMVVPPYREGGQAQFIERPVPETTRDSKINALLASLRQNLDQPQDLDSLSRTLSMSRRTLTRHFHKATGMSLGEWLTAERLQRSQLLLETTGISIECVAEKAGFDSPVSFRQRFKSRFGVSPSEWRRTFRGPHPVMSDEALRQDDE
	WKG93_01835	cpsG	phosphomannomutase CpsG	DLJDGCCP_00379	algC	Phosphomannomutase/phosphoglucomutase	MAALTCFKAYDIRGELGTELNEDIAYRIGRAYGEFIRPKTIVVGGDVRLTSESLKLALANGLRDAGTDVLDIGMSGTEEIYFATFHLGIDGGIEVTASHNPMNYNGMKLVREGARPVSGDTGLRDVQRLAEANDFAPVEESKRGSYKQISVLDGYVDHLMGYIDLSNFTKPMKLVINSGNGAAGHIIDEIEKRFKQANVPVTFIKVHHEADGNFPNGIPNPLLPECRKDTSDAVREHQADMGIAFDGDFDRCFLFDENAEFIEGYYIVGLLAEAFLKKEPGAKIIHDPRLTWNTIDVVTKAGGIPVMSKTGHAFIKERMREEDAVYGGEMSAHHYFRDFAYCDSGMIPWLLVAELLAVKGETLSGLVSERMKAFPCSGEINFKVKDTFKVIETIKAEYLKDCVNENYIDGVSIEFEKWRVNVRNSNTEPLLRINVESRGCLREMELNTKKLIDVIQGNNK
*				DLJDGCCP_02849	acnB	Aconitate hydratase B	MAALVELLKNPPAGEEEFLIDLLVNRVPPGVDEAAYVKAGFLAAVAKGEATSPLISSEKAVELLGTMQGGYNIHPLIEALDDSKLAPIAAKALSHTLLMFDNFYDVEEKAKAGNEYAKQVMQSWADAEWYLSRPELAEKITVTVFKVTGETNTDDLSPAQDAWSRPDIPLHALAMLKNAREGIEPDEAGNIGPIKQIEALKTKGFPLAYVGDVVGTGSSRKSATNSVLWFMGDDIPNVPNKKGGGVVLGSKIAPIFFNTMEDAGALPIEVDVNNLNMGDVIDIYPFKGEVRNHETNELLASFELKTEVVIDEVRAGGRIPLIIGRGLTTKARESLGLPHSTVFRQAKDVAESTRGFSLAQKMVGRACGVTGVRPGAYCEPKMTSVGSQDTTGPMTRDELKDLACLGFSTDLVMQSFCHTAAYPKPVDVSTHHTLPDFIMNRGGVSLRPGDGIIHSWLNRMLLPDTVGTGGDSHTRFPIGISFPAGSGLVAFAAATGVMPLDMPESVLVRFKGKMEPGITLRDLVHAIPLYAIKQGLLTVEKKGKKNIFSGRILEIEGLPDLKVEQAFELSDASAERSAAGCTIKLDKAPIIEYLSSNIVLLKWMIAEGYGDRRTLERRIEGMEKWLADPQLLEPDADAEYAAVIEIDLAEIKEPILCAPNDPDDARLLSDVQGEKIDEVFIGSCMTNIGHFRAAGKLLDSHKGQLPTRLWVAPPTKMDAAQLTEEGYYSVFGKSGARIEIPGCSLCMGNQARVADGSTVVSTSTRNFPNRLGNGANVYLASAELAAVASLLGKLPTPDEYQQFMAQVDKTASDTYRYLNFDQLTQYTDKADGVIFQTAV
	WKG93_11080	kdpA	potassium-transporting ATPase subunit KdpA	DLJDGCCP_02268	kdpA	Potassium-transporting ATPase potassium-binding subunit	MAANAFLLIAFYLLLLMVLAQPLGRGLASLVADKPVFARLEAPLWRLLGAQQSDMRWPHYLLAILLFNALGFVVLLAILLMQGALPLNPQQLPGLSWHLALNTAVSFVTNTNWQSYSGESTLSYFSQMVGLTVQNFLSAATGIAVAFALIRGFANRGSATLGNAWRDLTRITLYVLLPLSLLMALFFVSQGSIQNFAPYHSFSTLEGVQQTLSMGPVASQEAIKMLGTNGGGFFNANSSHPFENPTVLTNLVQMLSIFLIPAALCFAFGESVRDRRQGHMLLWAMTLMFVAAVSVVMWAELQGNPHFLQLGADSAINMEGKETRFGILNSSLFAVITTAASCGAVNAMHDSFTALGGMVPMWLMQLGEVVFGGVGAGLYGMLLFVLLAVFIAGLMIGRTPEFLGKKIDVWEMKMTALAILVTPALVLIGTALAMMTDAGRSAMANPGIHGFSEVLYAVSSAANNNGSAFAGLSANTPFWNLLLAACMLLGRFGIIIPVMAIAGAMAVKKVQPVGNGTLPTHGPLFIGLLIGTVLLVGALTFIPALALGPVAEHLQLVQGQSS
	WKG93_02435	fumC	class II fumarate hydratase	DLJDGCCP_00501	fumC	Fumarate hydratase class II	MAANRIEKDSMGPIDVPADKLWGAQTQRSLEHFRISTEKMPTALVHALALTKRAAASVNRDLGLLPADRAEAIVSAADEVLADKHADEFPLAIWQTGSGTQTNMNMNEVLANRASEILGGERGMARLVHPNDDVNKSQSSNDVFPTAMHVAAVIALREQLIPQIQVLKKTLSQKSDAFKDIVKIGRTHLQDATPLTLGQEISGWVAMLEHNLKHIEQSIPHVAELALGGTAVGTGLNTHPEYAVRVAKALADLTQQPFVTAPNKFEALATCDALVHAHGALKGLAASLMKIANDVRWLSSGPRCGIGEIAIPENEPGSSIMPGKVNPTQCEAMTMLCCQVMGNDVAINMGGASGNFELNVFRPMVIHNFLQSIRLLADGMDSFNHHCAVGIEPVRERIDQLLNESLMLVTALNTHIGYDKAAEIAKKAHKEGLTLKGSALKLGYLTEEEFDAWVRPEEMVGSMKS
*				DLJDGCCP_01883	epmC	Elongation factor P hydroxylase	MAAPLWPGLPRCNRNLKPDTVMNPTHHYEQLITLFDRCFSDEFQTRLIKGDDEPIYLPADAESPWNRVVFAHGFYASALHEISHWCIAGEARRKLVDFGYWYCPDGRDALTQSQFEAVEVKPQALEWMFCTAAGFPFNVSCDNLDGDCEPDRIAFQRKVHAQVMSYLTSGIPDRPARFITALAEFYGRPSLTASQFPWPDDL
	WKG93_07760		protein-disulfide reductase DsbD	DLJDGCCP_01585	dsbD_2	Thiol:disulfide interchange protein DsbD	MAARISRLITLLLTLFICLQAHASLFSNPATSRFVPVDQAFTFDFDQKGSQLNLHWKVKSGYYLYRQQIHITPQNAAIAPLTLPAGQPHEDEFFGKSEIYPQDLTLPVTLQQAASGATLSVTYQGCAAAGFCYPPETRSVPVSAVTASSAPPPVSAQPAPASPLPFSPLWALLIGIGVAFTPCVLPMYPLISGIILGGQRHYSLGRLFALAMVYVQGMALTYTLLGLVVAAAGLRFQAALQHPYVLFTLSLLFIVLALSMFGLFTLQLPASLQTRLTLWSNRQQGGSLPGVFLMGALAGLICSPCTTAPLSAILLYIAQSGNLWAGAGTLWLYAVGMGLPLIAVTLFGNRLLPKSGPWMQTVKEGFGFVILALPVFLLERVLGDAWGLRLWSLLGVAFFGWAFSVSLRASSGKWRIVQIIMLAAALISARPLQDWAFGGPAAQQQAVAPLPFHTIRTPQQLESALQQARGRITMVDLYADWCVACKEFEKYTFSDSTVRDSLSQVQLLQANVTANNASDNALLQHLQVLGLPTILFFDAQGREIAGSRITGFLNAADFRAHLQKLTT
	WKG93_05875		phage integrase Arm DNA-binding domain-containing protein	DLJDGCCP_01207		hypothetical protein	MAARPRTHNITIPNLYSKLDKRTGRVYWQYKHPITGKFHSLGTNADEAKQVANEANAIIAEQRTRQILSVNEKIAKMRESREFITVTTWLDRYLEIQQERLESGEIKINSVKQKKKPVELLRQNCGMMYLKDVGALEVAEIVDAVKAEGHNRMAQVVRMAIIDVFKEAQHAGHVPPGYNPAQATKQPRNRVVRQRLSLDEWQAIFSAAEDHPPYLQCAMLLALVTGQRIGDISNMQFSDIWDDMLHVTQEKTGCRVAIPLSLRCMAIDISLREVIAQCRDAVVSKYLIHFRHSTSQAVRGDKVSASSITTTFKKARNHCGLTWAEGAAPTFHEQRSLSERLYREQGVDTKKLLGHKTQKMTDRYNDDRGKDWIVVAKN
	WKG93_12625	pstC	phosphate ABC transporter permease PstC	DLJDGCCP_02581	pstC	Phosphate transport system permease protein PstC	MAATKPAFKAPGKQGDRIFGALVRLAALIVLLLMGGIIVSLIISSWPSIQKFGFAFLWTKTWDAPNEQFGALVPIYGTLVTSIIALIIAVPVSFGIALFLTELAPGWLRRPLGTAIELLAAIPSIVYGMWGLFVFAPLFAEYFQTPVNDVLSGIPIVGELFSGPAFGIGILAAGVILAIMIIPYIASVMRDVFEQTPVMMKESAYGIGCTTWEVIWRIVLPFTKNGVIGGVMLGLGRALGETMAVTFIIGNTYQLDSPSLFMPGNSITSALANEFAEAESGVHVAALMELGLILFVITFIVLAISKLMIMRLAKSEGARS
	WKG93_10275	tauA	taurine ABC transporter substrate-binding protein	DLJDGCCP_02104	tauA	Taurine-binding periplasmic protein	MAATRLTFLAAALALLAFRADAVNVTVAYQTSAEPAKVAQADNSFAKESGASVDWRKFDSGAGVLRAMASGDVQIGNIGSSPLAVAAAQKLPIEAFLLASQLGNSEALVVKKNITTPKDLIGKRIAVPFISTTHYSLLAALKHWGIKPSQVQLVNLQPPAIIAAWQRGDIDGAYVWAPAVNELEKEGKVLTDSAEVGSWGSPTLDVWVVRKDFAQQHPEIVTAFARSALDAQQAYLNSPDSWLKQSDNLSKLSRLSGVPEAQVPGLVKGNTYLTAQQQVEQLGKPVNKAIVDTAQFLKAQGRVPQADNDYSSYVTSRFVEPLVKP
	WKG93_06130		hypothetical protein	DLJDGCCP_01263		hypothetical protein	MAAVDPVFTSLLEKGEIDNLLDILQPSDFDEFVSGLLIKLQSACKDIASQADKFYFHGEESISAILAMLLEKSGYKAKQEPSIRGHIDILVEKDGFRWIIEAKIGYNNSKILEGLLQLSTRYLSDEKSACLIIFYKKSCYKQQMLKWRQYIDKESWRKYAKQYNFLVEAERYLKDTKSYDEPCCLNPNFVFDVNVNGIDNIKIYNIAINVHFNPLDSSGRKNRELQEQNQAEYLKQVFYDFKGDNSDYNIEEIIAAIGTLYDLK
	WKG93_19520		DUF441 domain-containing protein	DLJDGCCP_03981		hypothetical protein	MAAYASTIILICLAVLSYFVHNNAVTISILVLLAIKITPLAQFFPYVEKQGITLGIIILTVAVMAPLASGSLPASALIKSFANWKSIVAILVGIFVAWLGGRGVNFMSVQPSVIGGLLIGTVIGVAFFRGVPVGPLIAAGIVSLFVAAK
	WKG93_09660		microcin C ABC transporter permease YejB	DLJDGCCP_01978	yejB	Inner membrane ABC transporter permease protein YejB	MAAYFLRRLLLIIPTLWAIITLNFFIVQIAPGGPVDQALANIQFGQTTGLPGSGADSAGSRASVSHLNPADNQYRGARGLDPEVIAEIKQRYGFDKPLWQRYGEMLWNYLRLDFGDSLFRSASVIGLIKESLPVSISLGLWSTLIIYLVSIPLGIRKAVRNGSAFDVWSSAFIIIGYSIPAFLFGIMLIVLFAGGSYLDWFPLRGLTSAQHDTLPWYGKVLDYFWHIALPVLATVIGGFATLTMLTKNAFLDEIRKLYVVTARAKGVPERRILYHHVFRNAMLLVIASFPATFISMFFTSSVLIEVMFSLNGLGLLGYDATLQRDYPVMFGTLYIFTLIGLLMNILSDLTYTLVDPRIDFGSRS
	WKG93_06750	tagF	type VI secretion system-associated protein TagF	DLJDGCCP_01381		hypothetical protein	MAAYTAPGWYGKLPSTGDFLHHRLSEQQISPWNHWFQQGLMHWHQQAYSYSADFLHAPVWNFVLPVTATRPQIQMGCLLPSCDRVGRAWPLLALHSFTLAQWHPAQLTISGDWFQDLGATLLRAVQTPLNGEQLEQQIQALPPLLVPARKPSEIMDVIGFQDLPCTLSWREVAERFDPQQHMSYWWSNRSDGFAHATHKHSGNLTAQLFSLLFNPAAGSQPGRNGLYPPMFE
	WKG93_20115		TRAP transporter small permease	DLJDGCCP_04103		hypothetical protein	MAAYTRLMDGLYLLCMLIAAVALMIMVTVIPIGIFARYVMNGALSWPEPVAIICMIIFTFIGAPVGLRAGTHICVSMMTDRLSPVRQRLLLLVCDVLMILTCLVIFQASYSLCEAMWVQTLASLPAVTYGEMYLPIPIGAIFTLLFVIERLLTGDQSQRPIVTLGGTH
	WKG93_18500		hypothetical protein	DLJDGCCP_03778		hypothetical protein	MADAADLIVRIAEPAGFAAKVFRKNDEAALCKLLEEAIFRYKRDPGWFEVTTAEGRFYACQLVTIPLLAFISKRVPGSQLRAAAEKTLAYIREHYDVCDPDTWIMINANFLTPLPRPGVNLWQARKLKNSLDKAIFIESGTDINTENKSAPSVSNKCDEQAAGNTAPTAGKRKNSPDEEKVMERVMLGWRVKDICEEQHCSEAYVYKLIKKLKGKSAMDYRWKQWELIAAMYHAEPKMTIEQIEKTCGVSRAVIYHAVRKIAERDGKELTPRERERKLSQEDVELIKQKLADGILRKDICIDYGITLDTLIKYIGIREDHKVISDELKDYAVRLRVQGKTLQQTADIIGVTVGTVKKAWSKVKNSPQIKENRVKYDNRNVLSKRDRDQAVNAVLRDGHTRKQIYTQYGINALTLRRYIRDALKKETQLLRTTEADTDKDDDN
	WKG93_14040	hofC	protein transport protein HofC	DLJDGCCP_02865	epsF	Type II secretion system protein F	MADASLFRWQAVDSQGQLVSGQLLAIDSDNLLLMLAQRDLLPVSWKREKVWRQREWKWQHKTDLIRQLATLLKAGLPLAESLALLAEGHPHAGWRALMLALHHRVLSGAPFSQALREWPQIFPALYPALMEVGELTGQLDTCCSELARQQIRQQQLWHQVAKALRYPLFILLVAIAVTCGMLLFVLPEFVAVYDSFDAPLPAFTAAVMQLSAALQEWGAVLAIGVSLMLVAWHQLRRRSAGWQRREQAIFLRIPLLSGLWRGTQLTQIYTILNLTQRAGLTLLQGLAAVEVTLSSLLWREAMAGLQQHIAQGNPLHQALMHHPLFTPLCGQLVRVGEEAGALDLMLARLAEWHEAETRERADTLAASLEPMMMVVIGGIVGTLVIAMYLPVFGLGDAMH
	WKG93_22285		lysophospholipid acyltransferase family protein	DLJDGCCP_04552		hypothetical protein	MADCSQPAHYTGSRMNYCWRLVMTAVSFTLFGLGGLLLSLIGFNLLLLVQRDSLRRRLLARRAIAFSFRCFLRFCRMTGVYDYRIEGAELLQQDRGCLIVANHPSLIDYVMIASVLPEMDCLVKADLQKNPFMRGVIRAADYLINSEAETLLPDSQQRLARGDNILIFPEGTRTRYGHPLTLQRGAANIAVRAGCDLRVVHITCSQRMLDKQSRWYQIPPVKPLFTVRVQTRIDSQSFCESNPDAQPLAARRLTRHLQQALVPQNR
	WKG93_02205		hypothetical protein	DLJDGCCP_00455		hypothetical protein	MADDDRIKHLEEAVAQLTVETTVLKAILGQQIALNNLNYKGKFDDVLAALAKEYAERGLEEGNNQAIHDALRQYIKYEPPAME
	WKG93_00180		ATP-dependent DNA helicase	DLJDGCCP_00036	yoaA	putative ATP-dependent DNA helicase YoaA	MADDFAVDGALALAIAGFKPREAQREMAQAVSEAVKQQGELVVEAGTGTGKTYAYLAPALRAGKKVIVSTGSKALQDQLYGRDLPTMIKALDFKGKTALLKGRSNYLCLERMEQQSMAGGDLTAQGLTDLVTLRSWSSQTEDGDISSCAGVTEDSPVWPLVTSTNDNCLGTDCPRYKECFVVKARKRAMDADVVVVNHHLFLADLVVKEGGFGELIPEADVMIFDEAHQLPDIASQYFGQQLSSRQLLDLAKDIITAYRTEVRDAQQLQKSADRLAQCAQDFRLSLGDPGYRGNLRELLSDNNILRMFTLLDDALELCYDVIKLSLGRSALLDAAFERAAIYRGRLKRLRAINEPGYSYWYECTSRHFILALTPLSVAERFREVMDNRKAAWIFTSATLAVDEKMAHFAERLGVNAAKSLILNSPFDFAKQALLCVPRNLPEPNRPGGARQLAAMMKPLIDANKGRCFFLCTSHLMMRELAAEFRASMTLPVLVQGETSKGQLLKQFIDKGNALLVATSSFWEGVDVRGDALSLVIIDKLPFTSPEDPLLKARMEDCRIRGGDPFTDVQLPDAVITLKQGVGRLIRDTDDRGVLVICDQRLVSRPYGALFLNSLPPTPRTRDIARAIAFIRQQPEPDA
	WKG93_03725	cobO	cob(I)yrinic acid a,c-diamide adenosyltransferase	DLJDGCCP_00765	btuR	Corrinoid adenosyltransferase	MADDRHQQRQQRLKEQVDARIAAATEVRGILMVFTGNGKGKTTAAFGTALRATGHGKRAAAIQFIKGDWPNGERNLLEQHGVEFQVMATGFTWDTQNRETDTAACLAVWQHAKRMLADEQLDLVVLDEITYMVSMDYLPLEELIVALQQRPAHQSVIITGRGCHRSLTEMADTVTEMRPVKHAFDAGIQAQQGIDW
	WKG93_13490	ubiE	bifunctional demethylmenaquinone methyltransferase/2-methoxy-6-polyprenyl-1,4-benzoquinol methylase UbiE	DLJDGCCP_02754	ubiE	Ubiquinone/menaquinone biosynthesis C-methyltransferase UbiE	MADESQQETTHFGFQTVAKSEKADKVADVFHSVAAKYDLMNDLMSFGVHRIWKRFTIDSSGVRRGQRVLDLAGGTGDLTAKFSRLVGETGQVVLADINSSMLKMGREKLRNQGVVGNVSYVQANAEALPFPDNYFDCITISFGLRNVTEKEKALASMFRVLKPGGRLLVLEFSKPVLDPLSKAYDAYSFHILPRIGQLVAQDAESYRYLAESIRMHPDQETLKAMMNDVGFENTTYSNMTGGIVALHRGFKF
	WKG93_17345		VTT domain-containing protein	DLJDGCCP_03545		hypothetical protein	MADFISTLSLYLQNTGGIGIGFFYAVFVAGSLLFFPASLLTALSGWLFGVTGGTLIALLAGLTSSLIAFGLARSRLFPLASRAAARSHYLNRALTLSQHNGIVLVLLLRLSSVVPFAPLNYGLGASGMSFKKYLAATVPGLIPGTFIYAGAGASVSDVRTLTRGDFSPMEFMQDTMMLPGLAAAAVGLVLLYLLQRSIRKKMGI
	WKG93_02515		helix-turn-helix domain-containing protein	DLJDGCCP_00517	sutR_1	HTH-type transcriptional regulator SutR	MADFQQHLSSALRQLRQANGWSLTLTAERTGVSKAMLGQIERGESSPTVATLWKIATGFNVPFSFFIDGSVLPSGAAPGFSQPNADMSVRSLLPYDPQLRFDLLAVELAAGAQSHSSPHEAGCVEQVVVIEGELLLGVGDLWRRLLAGEAFQFRADVLHSYRNPLSTPLRFHSLIHYLQRPDVTN
	WKG93_18260		DUF3892 domain-containing protein	DLJDGCCP_03730		hypothetical protein	MADFYISGIRRDSTGQHIQYVKIIKAGKGNKDASINSRQFVAELIKASKATFKTITLVNGQWVYGANVHVIDDIYLTTDPNSTTRDNLGNLPVF
*				DLJDGCCP_03366		hypothetical protein	MADGTLCGAIVAGHVLYESNNADRLSAIKMFALNGAEESICWRAERRLLQFSHQFDQMLNCFLLVFTFRGKGHNSSLG
*	WKG93_19030		GpE family phage tail protein				MADIATVFHWPPSVTDSMTLTEVLEWRHKAILRHRASDE
*	WKG93_16520		metalloregulator ArsR/SmtB family transcription factor				MADIFRALGNEHRLVIVEWLSDPESHFPVQQDGDLVKDGVCVGFITEKIGLSQPTVTGHLQILAKAGIVTSKRIKNWVFYKLDRQRMDEATAMLSGYGKQATGSPEQP
	WKG93_20260	bacA	undecaprenyl-diphosphate phosphatase	DLJDGCCP_04133	uppP	Undecaprenyl-diphosphatase	MADIHQLWVAAILGVVEGLTEFLPVSSTGHMIIVGHLLGFEGEKAETFEVVIQLGSILAVVVMFWRRLFGLIGIHFGEVKHEGVGTGRLSLIHILLGMVPAVVVGLVLHDQIKTLFNPINVMYALVVGGVLLLAAEYLKPKQPKAVGVDDITYRQAFMIGCFQCLALWPGFSRSGATISGGMLMGVSRYAASEFSFILAVPMMMGATVLDMYKSIGFLTMADFPMFAVGFVTAFIVALIAIKAFLQLIKRISFVSFAIYRFIVAAAVYMVFM
	WKG93_12755		PLP-dependent aminotransferase family protein	DLJDGCCP_02607	norG_2	HTH-type transcriptional regulator NorG	MADIIGEQESQSSRYRQIAEQIKQAIHAGSLAPDSRLPSVRTLATQYNVSLTTALKTLRTLEDERYAVARPKSGFFVAPQRPSSRQLPAVSEQPRAIAPLDEQTELHLAMLGSDCRVRLDLANGDSALYPVKRIGLLMRQMGYSKPALLGNTVKGTGYAPLKTEIARRAVGYGCNISADDILITNGCIEAISLSLRATTQPGDVVAVESPCYFVLLQMLHNLNLRVIEVEAGPEGYVDVAKLTGLFQRKAVRVFLTLCNVNNPLGKSIPNEHKAYIARQADENDVVIIEDDIFGDTAFGERRPFPMRAFSPNAILCSGFSKTVAPGIRIGWVHSVNYMRKIASLKYTSTMGTSVLSQAAVAELLRSGGYDAHLRKLRRELARQIREMRQSVLREFPAGTRVSDPEGGYVLWVEMPRQALNVRELFLKARNAGIGIAPGHIFATDQRYDHCFRLNAGFGWNAEVEQAIQQLAQWCQLSLTDSQD
*				DLJDGCCP_00772	trpGD_1	Bifunctional protein TrpGD	MADILLLDNIDSFTYNLVDQLRTFGHNVVIYRNNLPAELLIEQLQRMENPVLMLSPGPGAPKDAGCMPELLRVLRGRLPIIGICLGHQAIVEAYGGHVGQAGEILHGKASSIDHDGEAMFTGLSNPLPVARYHSLVGSNTPEELTVNASYNGMVMAVRHETDRVCGFQFHPESILTSQGARLLEQTLAWALAK
	WKG93_16385	hemF	oxygen-dependent coproporphyrinogen oxidase	DLJDGCCP_03352	hemF	Oxygen-dependent coproporphyrinogen-III oxidase	MADISRVKAFLLALQDEICNQLAAEDGGAAFAEDSWQRPGGGGGQSRVLRNGAVFEQAGVNFSHVHGDQMPASATAHRPELAGRSFEAMGVSLVIHPNNPYVPTSHANVRFFIAEKPGADPVWWFGGGFDLTPFYGFEEDALHWHQTAADLCQPFGEDVYPRYKKWCDDYFYLKHRDEQRGIGGLFFDDLNTPDFEQSFSFMQAVGRGFMDAYRPIVARRKAHPWGDRERQFQLYRRGRYVEFNLVWDRGTLFGLQTGGRTESILMSMPPLVRWEYDYQPDADSPEAALYRDFLPVKNWLNLPV
	WKG93_13720	tsf	translation elongation factor Ts	DLJDGCCP_02800	tsf	Elongation factor Ts	MADITAALVKELRERTGAGMMDCKKALTEANGDIELAIENMRKSGAIKAAKKAGNVAADGVIKTKIVGDYGVILEVNCQTDFVAKDGGFQAFADKVLDAAAADRVTDVEVLKAQFEEERVALVAKIGENINIRRVAILEGAELGSYLHGARIGVLVSTKGANEDLIKQVAMHVAASKPEFVKPEDVSADVVDKEYQVQLDIAMQSGKPKEIAEKMVEGRMKKFTGEVSLTGQAFVIDPSKTVGQALKEQGADVINFIRFEVGEGIEKVESDFAAEVAAMSKQS
	WKG93_12550	mioC	FMN-binding protein MioC	DLJDGCCP_02566	mioC	Protein MioC	MADITLISGSTLGSAEYVAEHLEEKLQEAGFSTQMLHGPELDEVPHEGIWLVVCSTHGAGDIPDNLLPLFEAITESQPDLSQVRFGAIGLGNHEYDLFCGAIRQIEALLIAQGARQIGDRLEIDVLEHEIPEDPAEAWLESWKKAI
	WKG93_05430		RepB family plasmid replication initiator protein	DLJDGCCP_01117	repB_1	RepFIB replication protein A	MADKDNENKALLEPFLSVTKNSGEVIQLHPNKNNTVQPVALMRLGLFVPTLKSTARGKSGAMASTDATKELKNLTLVKAEGYEKITITGARLDMDNDFKTWAGIIQSFSRYPTKGDTVTLPFIDFVKMCGIPSANSSAALRKRLDASLRRIATNTLSFEGNGKAYHTHLVQSAYYDREKDIVRIQADPKLFELYNFDHKVLLQLRAISRLKRKESAQALYTFLESLPTNPAPISLARLRMRLNLGSKTTTQNHVVRRAMEQLKEIGYLDYSEVKRGRSVFFIIHSRTPKLDGISNLESIDSLDEIEFDD
	WKG93_00655	cheY	chemotaxis response regulator CheY	DLJDGCCP_00138	cheY	Chemotaxis protein CheY	MADKNMRFLVVDDFNTMRRIVRNLLKELGFNNVEEAEDGVDALGKLKAGGFDFVISDWNMPNMDGLQLLQTIRADAAMSSLPVLMVTAEAKKENIIAAAQAGASGYVVKPFTAATLEEKLGKIFEKLGM
	WKG93_14100		D-alanine--D-alanine ligase	DLJDGCCP_02877	ddlB	D-alanine--D-alanine ligase B	MADKVAVLMGGTSAEREVSLNSGQAVLAGLREMGIDAHGIDTRDVSVLTLKEQGFTKAFIALHGRGGEDGTLQAVLEFLQLPYTGSGVMASAVTMDKLRTKLLWQGRGLPSGKFVWLTRQQFDAGLDAENNAAIAALGLPLFVKPACEGSSVGISRVNDLSALPAALDMAFKHDNDVLVEAFLSGAEYTVAIVGDRILPSIEIKSASEFYDYEAKYISDDTQYVCPADLSAEREAELQQLVLAAWRALGCRGWGRVDVMTDGEGRFQLLEANTSPGMTSHSLVPMAAKQAGMSFPQLVAHILELAD
	WKG93_15290		cytochrome d ubiquinol oxidase subunit II	DLJDGCCP_03124		hypothetical protein	MADLSAMIICLSLLLYLLLDGTDLGVGMLFFWFHDDQQRELMTHSILPVWDANETWLVLAAGGLLALFPPVYSLLLSELSAPLFTMLLALVMRAMALEYRAQSSTRLRRWLDRIMASCSALATFIQGWCAGMIISAQPQTGLPDGLSLVPLMSGAGLMAINSLLACCWIGWRIGDRVQPLAEAQSWLWWLLALIIFLFELYFNADIWQQSWQRPLGKVAGVAIVTLWIVLPLALWRARPLLQLIVALMLIGAVFIGLLCGLYPWLVPHQFSISESASSPVTQGFVLVGAAIAMPLTLLYHSWSFWIERRAK
	WKG93_01130		SymE family type I addiction module toxin	DLJDGCCP_00235	symE_1	Endoribonuclease SymE	MADMHHKSGTRTATTAAHYYKVGYRPNRGQPNPLPQLTIKGRWLEALGFTTGQKIEVITGPGQLIIRLAN
	WKG93_05615	flgJ	flagellar assembly peptidoglycan hydrolase FlgJ	DLJDGCCP_01153	flgJ	Peptidoglycan hydrolase FlgJ	MADMQSLTSSAFDSRSLNELKRQASNDPKGQALQVARQVEGMFVQMMLKSMREALPQDGIMGNEQTKLFTSMYDQQIAQEMGKRGLGLAETIVKQMQPATAPDEKAGTVPMKLDNSFILSTSGATPLPAQQLEQIVRKAMPRLPPVASPTGLPSDSREFIAQLTQPAQAASQQSGIPHHLILAQAALESGWGQRQILTRDGKPSYNVFGIKASGDWKGDTTDIMTTEYEQGEAKKVRASFRVYNSYFEALTDYVKLLTKNPRYAAVTNASSAEQGAQALQAAGYATDPKYAQKLVGMIQQFKSMGDKVVKAYSQDMGDLF
	WKG93_09325	hisP	histidine ABC transporter ATP-binding protein HisP	DLJDGCCP_01910	hisP	Histidine transport ATP-binding protein HisP	MADNKLSVTELHKRYGEHEVLKGVSLTAKAGDVISIIGSSGSGKSTFLRCINFLEKPSEGSIMVNNQQITLVRDKDGQLKVADKEQLRALRTSLTMVFQHFNLWSHMTVLENVMEAPIQVLGLTKAAARERAIKYLDKVGIDARAQAKYPVHLSGGQQQRVSIARALAMEPEVLLFDEPTSALDPELVGEVLRIMQKLAEEGKTMVVVTHEMEFARHVSSHVIFLHQGKIEEQGPPAELFGSPKSPRLQQFLKGSLK
*				DLJDGCCP_02392	higB-2_2	Toxin HigB-2	MADNPGWGDVIQNTGGLRKVRWAAKGKGKRGGVRVIYYYKVSESQIRLLLIYKKGVQDDLSEDEKHLLRALNEGW
	WKG93_08675	alaC	alanine transaminase	DLJDGCCP_01780	alaC	Glutamate-pyruvate aminotransferase AlaC	MADNSTPRRFSRIERLPPYVFNITAELKMAARRRGEDIIDFSMGNPDGPTPPHIVEKLCQVAQRDDTHGYSTSRGIPRLRRAISRWYADRYQVEIDPESEAIVTIGSKEGLAHLMLATLDHGDTVLVPNPSYPIHIYGAVIAGAQVRSVPLVAGVDFFNELERAIRESYPKPKMMILGFPSNPTAQCVELDFFERVIALAKQYNVLVIHDLAYADIVYDGWKAPSIMQVPGARDVAVEFFTLSKSYNMAGWRIGFMVGNKELVAALARIKSYHDYGTFTPLQVAAIAALEGDQQCVRDIAEQYKRRRDVLVKGLHEAGWMVDNPKASMYVWAKIPDHYAHLGSLEFAKQLLQEAKVCVSPGIGFGDYGDTHVRFALIENSDRIRQAVRGIKAMFRADGILPGSIKMEEER
	WKG93_20140	dkgA	2,5-didehydrogluconate reductase DkgA	DLJDGCCP_04108	dkgA	2,5-diketo-D-gluconic acid reductase A	MADQPIIKLRDGNMMPQLGLGVWQASIEDARHAVLKALEVGYRSIDTAAAYKNEEAIGQALQETDVPREEIFVTTKLWNDDQQNVQQAMETSLEKLKLEQVDLYLMHWPCPEKDNYVDAWKKMIELQQQGLTKSIGVCNFHEAHLKRLLDETGVTPVVNQIELHPMLQQRTLHAWNALHQIQTESWSPLAQGGKGVFDQEIIKSLAKKYGKTPAQIVIRWHLDSGLVVIPKSVTPARIEENFKVFDFRLDKHEVSDIAKLDSGNRLGPDPETFN
	WKG93_09040		baseplate J/gp47 family protein	DLJDGCCP_01853		hypothetical protein	MADSGFTRPTLPQLITTVRNDILTRLASDSTLAALRRTDAEVYGRVQAAAVHTVYGYIDYLARNLLPDLADEDWLTRHANMKRCPRKAAVAATGYVRWDVATNGIPIPAGVTIQRDDLASFTTTASATSAGGVLRVPVTSDTAGKTGNTDDGLAMRLVSPITGLTSAGVADSIQGGANVEDLEVWRARVIERWYWTPQGGADGDYEVWAKEVAGITRAWTYRHWSGRGTVGVMVANSDLINPIPDAATVAAVKAYIEPLAPVAGADIYVFAPTPHTVNFQIRLNPDSTTVRYAVEAELRSMMLRDGGPESVLKPSRISEAISIATGEYSHTLVSPAADITIGKGEVGVVGTISWT
	WKG93_19175		TraR/DksA family transcriptional regulator	DLJDGCCP_03910		hypothetical protein	MADSMDLVQQRVQEELARNLANATHRPAGATEFFCLSCGEEIPEQRRRALPGVSLCVTCKQISELKSVHYKGAAL
	WKG93_19375		phage holin family protein	DLJDGCCP_03951	yqjE	Inner membrane protein YqjE	MADSQHNHGPAKGVINIGQRIVTTLVGMVETRVRLAVVELEHEKANLIQLLLMVGLTMLFTAFGLMSLMVLIIWAVDAQYRLMAIGITTGTLLLLAVILGLWTLRKSRQSTLLRHTRKELETDRDLLEDQR
	WKG93_05775		SymE family type I addiction module toxin	DLJDGCCP_01186	symE_2	Endoribonuclease SymE	MADTHHKPGTRTATTTAHYYRVGYRPNRGQPNPLPQLTIKGRWLEALGFTTGQKIEVITGPGQLIIRLAEG
	WKG93_16010		TIGR04086 family membrane protein	DLJDGCCP_03275		hypothetical protein	MADTRINNGYTETLATGPAGLPLKRISWSAVFAGVICALIVHIILTLLGTAIGATTIDPMKEQNPLDGLGTGALVWTAIEMLVAMAAGSYVAGRLAQREGALHGLLMFGLSTIFTIYLAIALATSVLGGAMNIVGSGFQALGSGISAAAPSVTQMAKDKLQESNINLDNLQNELETTLRQTGKPELQPENLKQDANKEAQNAENQANNTANHPQTADTDLANWLKGVMDRHSDTLQAADRDALKNIIKARTGKSDQEVDQIVAKTEQSYQQAVQKYQELKQQAEQKAREAGEKAAAATAKASWYALILLIIEAVLAGVMGMVGRRTQPRQVLSHERR
	WKG93_01075	vsr	DNA mismatch endonuclease Vsr	DLJDGCCP_00224	vsr	Very short patch repair protein	MADVHSSEIRSKNMRAIRAQDTAIEQRIALLLKDRGFSFRVQDKNLPGRPDFVLTEHQAIIFVHGCFWHRHHCYLFKLPATRTEFWTGKINSNVERDRRYVRQLQESGWKVLIIWECALRGKLRLTDQDLLERLEEWLLAMPESAEVDHQGIHHYNADC
	WKG93_08430		hypothetical protein	DLJDGCCP_01727		hypothetical protein	MADVIAFVRDFAGCRREIIDENTWLEKDLGITGDDGVELLEEAEKVFGVSFSAEEGGFRKAFSLKENEYLFHSEGIDFFGIVYLCRRLRGIPAPVIRDLSVGQLHSVLVEALNKKERVTR
	WKG93_14120	murD	UDP-N-acetylmuramoyl-L-alanine--D-glutamate ligase	DLJDGCCP_02881	murD	UDP-N-acetylmuramoylalanine--D-glutamate ligase	MADYRGRKVVIIGLGLTGLSCVDFFLAQGVTPRVMDTRVSPPGLDKLPGQVERHLGGINGEWLLAADLIVASPGVALAHPILSEAVEAGIEIVGDIELFCREAQAPIVAITGSNGKSTVTTLVGEMAKAAGWQVGVGGNIGLPALSLLQSPAQLYVLELSSFQLETTHSLKAAAATILNVSEDHMDRYPLGMQQYRAAKLRVYENAQVCIVNADDALTMPVRGADTRCVSFGVDFGDYHLNKQQGSIWLRVKGEKVLNTAEMKMVGQHNYTNALAALALADAVGLPRASSLAALTHFNGLAHRFQLVHEHQGVRWINDSKATNVGSTEAALNGLQVKGTLWLLMGGDGKSADFTPLIPWLQGDNVRLYCFGRDGDALAALRPEIAVRTETMRQAMEQIAPQVKAGDMVLLSPACASLDQFRNFEQRGEQFAQLAKELS
	WKG93_00645	flhB	flagellar biosynthesis protein FlhB	DLJDGCCP_00136	flhB	Flagellar biosynthetic protein FlhB	MAEDSDEDKTESPTAHRLEKAREEGQIPRSRELTSVLMLLAGIMILWMGGNMMAHRLAAMVATGLRFDHGMVRDDKIIVSHIGSLITQALMALLPLMGGLVLVAIAAPMLLGGIVFSGKSIKFDLKKMSPMAGFKRMFAAQAWTELFKGILKTILVGSVGWWYIWSHWPEMLRLISEAPVTALIHGMEMIAVCCSLVMLGLIPMVGYDVFWQLHSHFKKLKMSMQEIRDEHKQQEGDPHVKGRIRQQMRAAARRRMMADVPKADVIVTNPTHYSVALQYNEKKMSAPKVVAKGAGEIALRIRELAAEHRIPVLEAPPLARALYRHTEIGQHIPGALYAAVAEVLAWVWQSRRWKREGGLIPTKPKDLPVPAEMDFAGESKNDG
*				DLJDGCCP_03659	ecfG	ECF RNA polymerase sigma factor EcfG	MAEELVQSTCVRALERSAQFTPGTRIDRWLFSILHSIWASDLRARKVRQGQGFVDPDALLAADNHTTSDENRHFQRIMLQVNVLPEAQRNALFLVYVEGLTYQEAAETLSVPIGTIMSRLAAARATLARQPATSPAPQEKRR
	WKG93_11770	hutI	imidazolonepropionase	DLJDGCCP_02411	hutI	Imidazolonepropionase	MAEEMRVETVWTGADLVTMRDGKYHLIPQGALVVRAGRLVWVGPQAEMPAFVADQHHHLPGGIVTPGLVDCHTHLVFGGDRSQEFEQRLNGVSYAEIAAQGGGILSTVRATRAATEEELVASARWRLNRLLAEGVTTVEIKSGYGLDEESELRMLRAIRQLGESVAADVRATCLAAHAFPPEFKHDPDGWVDIICERLLPQVQALGLADAVDAFCEHLAFSPQQVARVFDRAVALDMPVKLHAEQLSASGGAALAARYGALSADHLEYATEEDARAMAQHGTVAVLLPGAFYLLRETQRPPVDLFRRYGVPMALASDANPGTSPALSLRLMLNMGCTLFGMTPEEALAGVTLWGAKALGLADSHGSLEAGKVANFVHWPLARPAELVYWLGGELPCTVIYRGEPQ
	WKG93_05725	hinT	purine nucleoside phosphoramidase	DLJDGCCP_01176		Purine nucleoside phosphoramidase	MAEETIFSKIIRREIPADVVYQDELVTAFRDISPKAPTHILIVPNVLIPTVNEAEAAHEHALGRMFTTAAKIARQEGIDQNGYRLIVNCNQHGGQEVYHIHMHLLGGEPLGPMLSN
	WKG93_09010		phage tail tape measure protein	DLJDGCCP_01847		hypothetical protein	MAEFELKALITGVDRLSPALGRMQKNLRRFRKDAEEAGRGGMAMAGGLAAGLTGSLVAFAKQEDAATGLKVAMMDASGAVGSDFEKINKLAIGLGNKLPGTTADFQNMMQMLVRQGIPAQNILSGVGEASAYLAVQLKKTPEAAAEFAAKMQDATGTASEDMMGLFDTIQKAFYLGVDDTNMLSFFSKTSSILKMVSKDGLTAARALAPISVMMDQMGMEGEASGNALRKVFQAGFDGKKMKAANKLLSRKGIQLDFTDGKGEFGGLDNLFKQLNKLQSLTTKQKTTIIKQIFGDDAETLQVLNALIDKGKTGYDQIQEKMGKQADLNKRVNAQLSTLSNIWESLSGTAVNGLAAIGGAFAGDAKKLVSWLGDMSERFTEFADKNPKVIRGAFGIAAGFVGMKLGLLGINFALGILGQGLKLSPMGIFLRVAALGIGLLISDWDKFGPVVEKVWTKIDGLTGALGGMNGIITGIGGVMAGSFTLQVIGSLTTATTKASGLLAVLTKIGKLSALTVSIAVALYMFKKLEEISDATTQKDGTESFWESLKKRWKAGGWYNNEQQLKGGSVPLNPQSMSVPLMRDDATSQKGELKVSFENAPPGMRVEPVGGALPWFDLDVGYNRFSNSN
	WKG93_12545	asnC	transcriptional regulator AsnC	DLJDGCCP_02565	asnC	Regulatory protein AsnC	MAEHLQLDNLDRGILNALLDNARTAYAELAKQFNVSPGTIHVRVEKMKQAGIILGTRVDIDPRQLGFDVCCFIGIILKSARDYPAALSKLDALDEVVEAWYTTGHYSIFIKVMCRSIDALQQVLINKIQTIDEIQSTETLISLQNPIMRTIKP
	WKG93_20500		KGG domain-containing protein	DLJDGCCP_04184		hypothetical protein	MAEHRGGSGNFADNPQKASEAGKKGGQSSGGGNFKNDREKASEAGKKGGKK
*				DLJDGCCP_00282		hypothetical protein	MAEIAQALQTIEHVKTDFSQPVNRKGDTGWHPVSDAVKGLFIYPVANDDGVSLITDNKHVAVINLTIVNESFSPDFVVSR
	WKG93_07460		hypothetical protein	DLJDGCCP_01525		hypothetical protein	MAEINWTKKALKQLYGLPQKEGNAIEDAVEALAKWPNIPHLKVEKLTDDKQKRMKLVVGHYRVLWKIEKGQPVVIDILEAVRRTSTTYKKR
*				DLJDGCCP_03904		hypothetical protein	MAEKEAPGPYFGCMNMTPAPDDLDPRRQALLLYFQGYRIARIAEMLGEKPATVHSWKKRDKWGDYGPLDQMQLTTAARYCQLIMKEQKEGKDFKEIDLLARQSERHARIGKFSNGGNEADLNPNVENRNKAPRKPPEKNLFSDEQIEKLQEVFHGSMFGYQRQWWEAGNKYSVRNLLKSRQIGATFFFAREALIDALTTGRNQIFLSASKAQAHVFKQYIIEFAREVDVDLKGDPMTLSNGACLYFLGTNARTAQSYHGNLYLDEYFWIPKFQELQKVASGMALHKKWRETYFSTPSSLTHSAYPFWSGSQFNKGRAKADRVDIDLSHQSLAAGRLCEDGQFRQIVTVEDAVRGGCDLFDLEQLRTRYSPEDYQNLLMCVFMDDLASVFQLAMLQKCMVDSWEVWTDFEALALRPFGWKEVWIGYDPAKGTQNGDSAGCVVMAPPAVPGGKFRILERHQWRGMDFRAQADAIRTLTQQYNVTYIGIDSTGVGLGVYENVKAFFPQVKEFVYNPNVKNALVLKAYDTIASGRLEFDASHLDIAQSFMSIRKATTASGNRPTYETSRSEEVSHGDLAWATMHALANEPLQGQAAHTQNIVEIY
	WKG93_20670	slmA	nucleoid occlusion factor SlmA	DLJDGCCP_04219	slmA	Nucleoid occlusion factor SlmA	MAEKKVAKRNRREEILQALAQMLESGDGSQRITTAKLAATVGVSEAALYRHFPSKTRMFDSLIEFIEDSLITRINLILKDEKETMTRLRLIVQLILGFGERNPGLTRILTGHALMFEQDRLQGRINQLFERIEVQLRQVMRERKMREGEAFQADEALLASQLLAFCEGLLSRYVRSEFRFSPTADFEARWPLIAAQLA
	WKG93_15850	ung	uracil-DNA glycosylase	DLJDGCCP_03240	ung	Uracil-DNA glycosylase	MAEKLTWHDVLAEEKEKPYFIETLKQVADQRAAGVTVYPPQKDVFNAFRLTELGDVNVVILGQDPYHGPHQAHGLAFSVLPGVQVPPSLQNIYKELMQDIPGFQKPNHGFLESWAKQGVMLLNTVLTVEAGKAHSHARFGWETFTDNVIAAINQHCEGVIFLLWGSHAQKKGSIIDRQRHHVLQAPHPSPLSAHRGFFGCKHFSTTNELLSAAGKKPVDWTPVLPD
	WKG93_10400	aroK	shikimate kinase AroK	DLJDGCCP_02129	aroK	Shikimate kinase 1	MAEKRNIFLVGPMGAGKSTIGRQLAQQLNMEFFDSDQEIERRTGADVGWVFDVEGEAGFRDREEKIINELTEKQGIVLATGGGSVKSRETRNRLSARGVVVYLETTIEKQLARTQRDKKRPLLQVDSPPREVLEALAGERNPLYEEIADVTIRTDDQSAKVVANQIIHMLEKS
	WKG93_06025		hypothetical protein	DLJDGCCP_01238		hypothetical protein	MAEKYEVVKAWHGVSVGDVVVLEGVHPALKSHVRRMSGAMLAELVPATPEASTDNKARKAIITARLDELGIAYKGNLGADRLAELLPDGELEKLFPTTE
	WKG93_19095		phage virion morphogenesis protein	DLJDGCCP_03894		hypothetical protein	MAELHEVDAWLAALLSQLEPAARKKMLREVAHDVRRIQQANITAQRSPDGTAWEPRRVNARSKKGRIRRGMFAKLKTAKYLKAQANADAADVAFIPAVQKLARVHHYGLRDRVSRRGPMVKYAERPLIGVSDEVETKVKQMIISWLTL
	WKG93_15920	pdxJ	pyridoxine 5'-phosphate synthase	DLJDGCCP_03255	pdxJ	Pyridoxine 5'-phosphate synthase	MAELLLGVNIDHIATVRNARGTNYPDPVQAAFIAEQAGADGITVHLREDRRHITDRDVRILRDTIQTRMNLEMAVTDEMIGIACDIQPHFCCLVPEKRQEVTTEGGLDVAGQQEKMNAAVRLLSDAGILVSLFIDADHRQIEAAVASGAPYIEIHTGAYAEAPEGLARDAELARIRHAATFAASLGLKVNAGHGLTYHNVLPIAALPEMHELNIGHAIIGRAVMSGLPDAVKEMKQLLREARR
	WKG93_01265		alpha-D-ribose 1-methylphosphonate 5-phosphate C-P-lyase PhnJ	DLJDGCCP_00264	phnJ	Alpha-D-ribose 1-methylphosphonate 5-phosphate C-P lyase	MAELTGYNNGYLDEQTKRTIRRAILKAVAIPGYQVPFAGREMPMPYGWGTGGIQITASVIGDQDVLKVIDQGADDTTNAVSIRQFFKRVSNAATTERTADATLIQTRHRIPETPLEEDQILIFQVPIPEPLRFIEPRETETRTMHALEEYGIMQVKLYEDIARYGHIATTYAYPVRVNDRYVMDPSPIPKFDNPKMNMMPALQLFGAGREKRIYALPPYTRVESLDFDDHPFTVQQWDEPCALCGSRHSYLDEVVMDDQGTRMFVCSDTDFCHQQQEQQHAQ
	WKG93_09540		Ig-like domain-containing protein	DLJDGCCP_01954		hypothetical protein	MAELTQGRVDIISRENGTLISQSVSGSSQSINLTEPSVVRISGTRDMVMQYERQGNDLVLHMRDGKTVRYQKFFLDDADGQHSELVFDDGVNPPEHALFPQTAEGAELASTSVTPTYESLDSVEPLLLADNANTSMGVITAGGLGVLGLAGLAVGVGGGGGGGGGNGGGNDGGTDPGTPVTPGTPAITLNAFAGDDVLDNAEKSSDQVLSGTTSNVEAGQIVTVTLGGQTYNAAVGADGSWSVTIPAAALAGLAAGTTTIDVSVTNAAGTTTTGSLPITVTAADPGTPAAPSISLNPFAGDNLLDNSEKTTPQTLSGSTSNVEAGQQVSVTLGGQSYNATVGTDGSWFVSIPAAALSALAAGSSTISVSVTSAAGTAASASLGIQVQAPDTTPGVPALTIAPFTGDDVLSNAEKTSDQTLSGSTTNVEAGQIVTVTLGGQSYSGSVAGDGSWSITVPADALTALASGTTTVTATVANQAGTAASGSLTVNVEPPLTQPGTPVITIDQFAGDDILSNAEKSSDQVLSGTTTNVEAGQIVTITLGNQTYSAVVDAQGNWSVTLSPAALNALAAGSVAISAVVTSQAGIEASENRAISIDTPVVPGPPSVTLDDFAGDNVLSNVEKATDQTLTGSTSNVEPGQLVTVTLGGQTYSGSVDAQGNWSVTVPSAALSALSAGETTLTVSVSNVAGDNVTGTLPITVEAPVTLPGEPTVTIGQFAGDDILSNDEKGTAQTLSGSTTNIEAGQTVTVTFGGQTYLGTVDGSGNWSVIIPAAALGNLPAGANAISVTVSNADGVSTTEIRDIAVETPVTEPGVPALTLNDFAGDNLLSNDEKAVDQLVSGSTSNVETGQIVTVTLGGQTYSASVQSDGSWSVAVPSAALNALAAGTTTLTVSVSNAAGDTVTSTQPVTVEAPVTQPGEATVTIDAFAGDDILSNSEKASDQLLSGTTTNIGEGQQVTVTLNGETFTATVGADGSWSVSIPASSLAALTAGSAALNVTVTDQLGTQVTETRDFLVESSGTSPNAPTLTLNAFADDNILGNDEKLEAQAVSGSTTNVEAGQIVTVTLGGQSYSGTVGADGSWNIAIPADALGALAAGSASLVVTVSNAAGTTVSDTLPITVEPPVTEPGQPTITLDQFAVDDVLSNDEKTSDQLLSGSSTNVEAGQVVTVTLGDQTYSATVGADGSWSLSVPASALAALTAGNATIAATVTSQAGVTVSEDRVIAVEAPAEPGTPTVTIALFAGDDLLDNSEKALDQTLSGSTSNVEAGQTVTITLGGQSYNALVNADGNWSTQIPSAALSALAAGSSSIAVSVTTAAGASATDTRDINVAPAAGEPGVVSISEPVSLDGFLNQQELSSDLIISGSAVGVNPGQAVQVNFNGSNYSAVVNSNGFWSVTVPAGDLTTITDGVKLISVTTTDATGALLTDSAQLNVVAATLPQITLEESAITDGLLNRVEAGSDLLIGGSTGKAVPGQQVELELNGKTYSTTVNADGNWSLALPAADLALLPQGANSLIITAIDEAGNRVDETLNFSVDTLPPNLIVAEVAGGDGILNSSEVAAGLPVSGSGALPGEVVSVSLNNESYSATVDGQGNWTVDLPPAALQALSDGSSYTLVVTLTDASGNTTTQTQPLAVSTQPPVATVTAPGDDGVLTNNELTTPLQISGTGTPGDIVTVELNGKSYTAIVDENSNWSASVPVADLGTLTSQTYPVTVTVTDPAGNISTQNTELRVATAVPALTLNDLSDDGVINVSDAQQPLIVSGTGDEGDIIRVTLNNVAYSAVVAQGGSWSVTVPASDLANVPNGTQPVSVVATDADGNTTPASSSLIFATTPPLLEVSTPGSDGYINIAEHTQDLTLDGRGGAQGDTVTVSFNGETYTATVDTDGAWSVTVPAAIISQLGDAIYPVDVVLSDAYGNSSTVPASVTVLAATSPALTINPVTGDNQVDSAEQLTDILVTGNVTGVPAGQPVLLTINGQSYDGVVQANGSWSVSLPAGSLGGAGDKTFTVAITDVAGNPALPAEGQFSVVTSPVPSLSIAPISDDNALNALEAQSDLILSGGSANLPANSPISVTLVTGGTVYTTTIDETGAWTLTVPAADLATLPQGTTTVTVSSGDVQNSLPLLVATTPLADPQINTPFTDGILNTDEASAAQTLTGTVLPGQAVSVTLGGTSYPATVDANGEWSVTIPADRLQALAQGSNPITVTVSDEAGNSTSISEPLIVDTGIPALTVNPIATDGTINEAETATDLTLSGTVTPGSSVSLALNGQTYDAVVAADGSWTATVPAANLQQLPDDRYDLNVTVTTVSGNVATTPVSVTVDTTAPDFSIAAPAGDGVLNIAEQAAGFSFSGAGSEGDRVSVTLNGVTYTGTVDGAGNWALAVPPAALAGLTNGSSYPVVVTVTDAAGNSSSQNSALTVATTPPPLVVAPVSGDNALNVGEVAEPLVVSGSGQNGDVVTVQLNDQLYSTTVGVNGQWTLQIAPEALAALPPGSNLVTVTETSANGNQSSQVVDLNVATAADVQPVLTIDSSTFAGDGIVTAAEQLQPITVRGSSTNVEPGQQVIISLNGNEYSGVVEASGNWSIILPAGALAELGEGTQTLNVSVINAVGNTASSTLDFSVDNSLPSIALAPVSDDNYLNAQELGGAVIVSGSTSGLPDGSIVTVLANGTTVSTTVTADGSWSLTLPAGTFTGTADGPQTITATASDANGQPLATSDATLTVIASALPVATPGVAFDDGILNGEEAAAGGTITGNTGVTGDGQTVVVTLGGNNYSGTVDAAGNWQVAVPADVLSALPQGNSGYTVVVSDVAGNSSQADGNLVVDTLPPVLNFITPSDGIINAAESQQPLTLTGSSEANALIVASFNGTTLSTTADVNGVWSLELPATVYTGLGNGSYPLTVTASDAAGNATTTSRDLALKVEPGTLPTLTLDTFAGNNVVDGAERLTDQRLSGTTTNVEAGQLVTVTVDGTVYSAAVQASGAWSLIVPAGALAAINDGSASFTVAVSDVAGNTSTSNLTFDVNSNASGLAMDAISEDNYLNAQELGQALVVTGTSVNVTEGSTVTLLFNNISYTAQVSASGRWTVIVPAEALTALADGPYTLTVTATDSGGATLSSEAALSVLATLPAPQIVSAFGDGLLNSSEIATAQTLSGTTGITGDGQTVSVLLNGATYNGTVDGNGNWQISVPASALAGLPEDLLNYTVTVQDAAGNTGSSQGSVTVDLTPPTLTLNTVAGDNSINIAESTAPIVLSGNSNAEAGQQITITLNNQTWTTTVDQNGEWNLTLPAGSLAGIPAGAYILTVTVSDASGNPVTETREITVATASLAVSIDTPFGDGYLNLAEQGGGQTLTGSTGVAGNGQTVSVTLGGNDYSATVDAQGNWTLTLTADQVQSLGEGVTTLVVNASDAAGNSGSLTSAVTVDLTPPVLTVNAIGGDNIINSVEVLEAVAISGSASIADAGQTVTVSFQNVDYTTQVLSDGTWEVTLPASVVQGLADGSYTVAVSMTDAAGNPATATQTLTRDADTLNLPTLTIGPISDDNFLNQAESLQDLSIGGTSNNLVEGQLVTVTLNNIQYSGTVAADGSWTVTVPAADLGNLPDGDQLLVVVSADTSGNPASASTSMVVLASAQAQPTLTMNVVAGDDVINATEATADVAVSGSSTLLAAGTLVTVSFNGTDYSTTLDADGNWTVNVPSAAFTSVDPGSTQIFTVTATDVAGNPATATQEVSFITTPPALTNITVDAGDTLNLAESLQDLTISGNTTGALPVTVTLNNVSYTSTADADGNWSLTIPTADLQQLADGPNAITVSVTDAAGNITTDSTTSLDVAFNTLPALTLNTPFGDALISAADAEGALTLSGDSTNLPEGSVVNISVGGQNFSTTTDASGNWTLNLAPGALTGLADGLTQVVVSAADGAGNPAQVTAGVEILQSDPVSAAFDTTLFGDNIINISEAGSVQLVTGTSTVVPGQTLSVTVGDDNIPLSVTVDANGNWTASLPPEYIASLGTGEHTLTLITTDRAGNSIETTKTFVAAITPIANPTLDTPFIDGRINAEEAAAGGTLTGAVNINNAASVTVTVNGTLYSATLTEGGSRWSLDLPADVLQSLPDGNLPVSVTVTDANGNIGSTSGTILVAVNALPDVTLNLPFGDGALNAAEAAGEQILSGTTGITGAGQTVTVLISGFNNGQPLAATVQTDGSWSLALSPAQLATFTSGTHTITVTATDIAGNSDATAQNVVTEVALPVPTFNPGAFGGDNLLNISEAAAGVTLTGTTGSVGANQAVSITVDVNGSLYSGTVASNGNWTVNIPANALSSLGDGAQSLTVNVVDAAGNSASAQLPFTSDLSAPQPAVNPEFLGSYVNDGDVAAGVTLSGTTGEAGANQTVQLTLGGTTYSATVDANGNWTVPLTTAELSQLPDDTYPVTVTATDAAGNSTTINSSLVLDTTPPVLNVAAFTGDNALNYAESIQPQSLSGTATGAETGDVVTVSLNSTTLGTAVVDGNGNWSVTLTPEQMATFTPSTTLTLAVTDLAGNTATVPVTLTVDLTPPPGPLVTLGTVSGDNIISTQDVAGGVVVSGTSANLGAGGVVTVSIGGQEYATTLDGSGNWSTAALPVSAFGNADGSVAITVNATDGTDSVTTSGNVLIDLTPPALTLNPFTGDNQVNGNESATSQAISGTADLSEVGRTVVVTFNNQTYNAVVQSNGTWSTTVPASAMQALPDGSSPVITAQLADVAGNVTTTTQTVTVDTAAPLVQVDAFLGDNVINAADLLLSQVLTGSAQGAEGQTIGLYLGDAAPIATATVGADGRWSIDLAPDVLASLTEGALVFGVRVNDVAGNQTDATLTVNKVVNSALTLVVDSVFGDGTLSALDTTVAQTISGVATSAGVGATVSVVLGGTTLSASVGQDGKWAIVVPPSVLGLLSDGNLALDVTLTDAAGNTRTVGETVTAIVDAVPVVGALTGLFGGDNLLNIAEAAAGQLVSGVIENAAVGSQVTVTFGSKSYSTTVQAGGVWSVSLPGSDLTSLLDGNLTLGVSVRDVAGNVASSSASIGIFTQTPSISLTSLFGDGVLNLADIATGQVISGVVNNVAQGSVVTLSVGNSQVTATVGAGGAFSATVTPDILGTLAQGNLTVGASVTDAAGNTASTSAGIRVDTLLPTITVNPLFGDGLLNVADSLVTQVIGGVIGGAEAGSRVVVSVGSQQLVTATDANGNFNVSLTPALLQGIADGNLTVGISVTDSAGNTNSTTAGALVGIHNLPKIALNPLFGDGVLNLAESLVTQTISGTVSGLAAGSSVRLTIGNTIVDAQVNADGSFSTAVSPAILSTLLNGNFTVSAAVTDPVGNVSSTSAGVSLGLFQPTLSVNTVFGDGVLSAADLASNQTLSGTSSLSAGSTVSATLNGLTYTTKVVSGGNWSITVPKADLVAITDGSKTVTVTGTDAYGNVANSSGTLSVISQSTPVVAITSLFGDSALSAADVKTAQTISGTASNAEGSVVRVTLGGQTYSTTVSSNGNWSLSVPAANLAAITDGLQTVTASVTNGAGSIGNISASLGVVSHTTPTVSVNSFFGGDGYLNIAEANSAETIRGTSTNAAGGTVTVNVAGNILTTTIGANGAWSISVPSATLKGIADGSHPLTVTVADIGGNTATSTSSFTALSHNQPLVGVDPVLSIVGSLLAGLVVQGGSLNAAQGSKVSVTLLLSNGNNGPTLNTTTDALGRYAVNFSPSLLSVGGLLLSLGTLAKVTITDAAGNSYSTTNTLLLGALLPVTLAANESVALFSVADDSVTVASAETQHNSSTSSDESSAHVAVASTLITEADTVTPVGSSENAAANDAAVAAAPAEEVGYTIGGVVITLADGSTIEGATVTGSSGADLVTVSDLNFTHIDGGAGTDTLVLNGEHLSLDLTALGLKVEHIEVLDLGKTGTNSVKLDLNEALNITDKQSDDLLIKGADGSQVTLANSNGGIWEVTGERTVEGRVFEIYHNSALTSDNTLGDVLVQQNLQVHVV
	WKG93_05950		putative holin	DLJDGCCP_01223		hypothetical protein	MAEPLSTGATATVAGWGIVTSALVGFITSVDYSTAFGAFAGSMCFIVTVSDLTRRQIFGYFLFGYAAGVFGAGFVADKVEDYLDYREKPLDALAAVIISAAAVQGYFWLKNGGVSRLPFVKKWMGEQS
	WKG93_13650	dnaE	DNA polymerase III subunit alpha	DLJDGCCP_02786	dnaE	DNA polymerase III subunit alpha	MAEPRFIHLRVHSDYSMIDGLAKTGPLIKKAAALGMPAIAITDFTNLCGLVKFYGGAHSAGIKPVIGADFNVASELMGDELTQLTVLASSNTGYQNLTLLISRAYQRGYGVDGPIIDRDWLIELQEGLILLSGGRRGDVGRSLLRGNNALVSQCLSFYQQHFPDRYYLELIRTGRQDEESYLHAAVELAIAEGIPVVATNEVCFINAEDFDAHEIRVAIHDGYTLDDPKRPRNYSPQQYMRSEEEMCELFSDIPEALENSVEIAKRCNVTVRLGEYFLPQFPTGDMTTEDYLVVKSREGLEERLEFLFPDEAERLEKRPEYDERLEIELTVINQMGFPGYFLIVMEFIQWSKDNGVPVGPGRGSGAGSLVAYALKITDIDPLEFDLLFERFLNPERVSMPDFDVDFCMEKRDQVIEHVADMYGREAVSQIITFGTMAAKAVIRDVGRVLGHPYGFVDRISKLIPPDPGMTLEKAFIAEPQLPAMYDADEEVKALIDMARKLEGVTRNAGKHAGGVVIAPTKITDFAPLYCDEHGQFPVTQFDKNDVEYAGLVKFDFLGLRTLTIIDWALKMINPRREKQGLEPIDIASIPLDDKKSFDMLQRSETTAVFQLESRGMKDLIKRLKPDCFEDMIALVALFRPGPLQSGMVDNFIDRKHGREAISYPDIQWQHESLKPVLEPTYGIILYQEQVMQIAQVLSGYTLGGADMLRRAMGKKKPEEMAKQRSVFRDGAESMGIDGELSMKIFDLVEKFAGYGFNKSHSAAYALVSYQTLWLKAHYPAEFMAAVMTADMDNTEKVVGLVDECWRMGLKVLPPDINSGLYQFHVNDAGEIVYGIGAIKGVGEGPIEAIIDARNEGGYFRELFDLCARTDTKKINRRVMEKLIMSGAFDRLGPHRAALMSSLSDALKAADQHAKAEAIGQADMFGVLAEEPEQVEKSYASVTPWPEQVQLDGERETLGLYLTGHPINQYLKEIERYVGGVRLKDMHPTDRGKITVAAGLVIAARVMVTKRGNRIGICTLDDRSGRLEVMLFTDALDKYQQLLEKDRILIVSGQVSFDDFSGGLKMTAREVMDIDEAREKYARGLAISLTDRQIDDQLLNRLRQSLEPHRSGTIPVHLYYQRADARAKLRFGAAWRISPSDRLLNDLRSLIGSEQVELEFD
	WKG93_02030		DUF1289 domain-containing protein	DLJDGCCP_00420		hypothetical protein	MAEQLEFFPVPSPCRGICQTDARGYCLGCLRSRDERFNWQRFSDAQKREVIRLCQQRRQRLQRQQKGEEPHAPQQPELF
	WKG93_05340		pyridoxamine 5'-phosphate oxidase family protein	DLJDGCCP_01098		hypothetical protein	MAEQSSIITELTELEGLYGTVARPSVAKVTDHIHPAYRPFIAASPFVALATSGPEGLDVSPRGDPAGFIEIEDDKTLLLPDRRGNNRIDSLRNILHDNRVALLFLIPGIGETLRVNGTAAISTDPALLERFAINNQLPKTVLRITVESVFFQCSRAIIRSGLWHAETQISRQSLPSTGSILKQIAEIDGDAYDKALPERLKNSLY
	WKG93_04180		DUF1641 domain-containing protein	DLJDGCCP_00859		hypothetical protein	MAERMKYQVTPARTEPTAREAMDELIENLHQHGFLRLANDLVKSNSEVGKILVSGLNQQGTQSALQNLSLLMMTLGSVPPERFNHLLLAVRDAAMAVKPARDEARQEKAAPGIRGIIRLLNDEDLWRGLRPIFAALEVFSQQIDREEQKPITRFSGKPTRE
	WKG93_18330		helix-turn-helix transcriptional regulator	DLJDGCCP_03744	rhaS_4	HTH-type transcriptional activator RhaS	MAERSIIVRAGIGSTAHVHQVQPLLARNIIIDEPTVILVRQGSKCICAAGKELVINAGEAVIVGGGESFDITNIPTIDGSYEADWLSFNISIVTGYTCTNCNAAPVTEVHKLGGASESFRRAFYHTREIFTDSADIPESIAIARMREMLSWLDEYGIYFGDFQRSGIGNKIRRLVSSDMSYAWNINDVSRQLGMSEATLRRRLSAESSSFSRIIADVRMCRALTLLQVTDLSVIQIAYEVGYISPSKFSARFRSRFGFCPGQVRTLKNTEQLVQA
	WKG93_11325		DUF413 domain-containing protein	DLJDGCCP_02318		hypothetical protein	MAESFSTENRFFDNKHYPRGFSRHGDFTIKEAQLLERHGFAFNELDLSKREPATEEERLFIEVCRGVREPQTEAERVWSKYMTRIKRPKRFHTLSGGKPQMDTVEDFTDSDD
	WKG93_11290	ilvA	threonine ammonia-lyase, biosynthetic	DLJDGCCP_02311	ilvA	L-threonine dehydratase biosynthetic IlvA	MAESQPLPEAPCGAEYLRAVLRSPVYEVAQVTPLQVMEKISSRLGNTILVKREDRQPVHSFKVRGAYAMIAGLNEEQKARGVVTASAGNHAQGVALSATKLGIKSLIVMPLATADIKVDAVRAFGGEAFLFGANFDEAKAKAIELSEQRGYTFVPPFDHPAVIAGQGTLAMELLQQDAHLDRVFVPVGGGGLAAGVAVLIKQLMPQIKVIAVESEDSACLKAALEAGHPVDLPRVGLFAEGVAVKRIGSETFRLCQEYIDDIITVDSDAICAAMKDLFEDVRAVAEPSGALALAGMKKYIQQHGIKGERLAHVLSGANVNFHGLRYVSERCELGEQREALLAVTIPEQQGSFLRFCQTLGGRSITEFNYRYADADKACIFVGVRLTRGVEERSEIISELTSGGYQVVDLSDDEMAKLHVRYMVGGRPSKPLRERLFSFEFPEAPGALLKFLQTLGTHWNISLFHYRSHGTDYGRVLAAFELGSDEPRFEEHLTDLGYDFHDESQNPAFRFFLSGS
	WKG93_05290		hypothetical protein	DLJDGCCP_01086		hypothetical protein	MAETAETAVRVKTAEMEVTAVMLAQVPTQMAVMAEMEAQTEPMEGVVATEEAGIIHPVVMVVMVVMVVTAVMAAAMVVMAAAYNS
	WKG93_07860	rpsI	30S ribosomal protein S9	DLJDGCCP_01605	rpsI	30S ribosomal protein S9	MAETQNYGTGRRKSSTARVFIKPGSGNIVINQRSLEQYFGRETARMVVRQPLELLDLVGKFDLYVTVKGGGISGQAGAIRHGITRALMEYDESLRGELRKAGFVTRDARQVERKKVGLRKARRRPQFSKR
	WKG93_17020		ABATE domain-containing protein	DLJDGCCP_03482		hypothetical protein	MAETQSHTAQGPWFLADHPALDFINTLAIVEGQPHDFWQTDQDVEAWLHQAGLAPDAPAPQHEPGALLEAARQLRQIIRDNVQQHKAGEGVDIQALNAWLDEATSHLQITGEPGALKIRRVYAGQSVMQRLGQVAEQAAMLLAQEDFSRVRGCEHPACTLWFYDRTKAHRRRWCSMALCGNRAKVARFRAVKSAG
	WKG93_16110		glucose/quinate/shikimate family membrane-bound PQQ-dependent dehydrogenase	DLJDGCCP_03295	quiA	Quinate/shikimate dehydrogenase (quinone)	MAETSSRSGKGLGIASVLLGLVLLATGLFFAIGGGKLVALGGSGYFLIAGIVTVLSAIQFFRRKSSAVVLFLLVFVGTLIWSLFDAGLEFWPLVSRLMVPAGLMLLAFLIWPSLRKHEGKHSLAKPSYAFSALLAAGMVVTLVQMFQPHPTVAGTGEELPLIPVDKAKQQKDWDNYGNTPQGSRFVALDQITRDNVKDLQVAWTFRTGDTPVSPTGNGAEDQQTPLQIGNTLYLCTPHNNVIAVEANSGKQIWKREINAKAEVWPRCRGLAYFDATKPLQQPDKPGSSPVTAAVLPAGDSCQRRILMNTIDARLIAINADNGEFCENFGDHGIVDLKAGMGKAPDPQYQLTSAPTLAGTTVVVGGRVADNVQTDMPGGVLRGFDVITGQMRWAFDPGNVDPNAILMPGKDYTRSTPNSWAPMSYDPAMNTVFIPMGSSSVDLWGANRTELDHKYGASVLALDATTGKEKWVYQTVHNDLWDFDLPMQPSLIDFPQKDGTTTPAVVIGGKTGMIFVLDRMTGKPLTKVEELPMPQGHIPNEQYTKTQPHSTGMPQIGNQTLKESDMWGATPFDQLACRIGFKSMRYDGLFTVPDTDKSLSFPGSLGGMNWGSMSVDPNNHLLFVNDMRLGLWVQMIPADTSNIARGSNGGEAINTGMGAVPLKGTPYAVNKNRFMSPLGIPCQKPPFGTLSAIDMKTQKIVWQVPVGTVQDTGPFGIKMRVKMPVGMPTLGGTLATQGGLVFIAGTQDYYLRAFDSSTGKEVWKARLPVGSQGGPMSYVSPKDGKQYILISAGGARQSPDRGDYVIAYALPDSK
	WKG93_16420	cysW	sulfate/thiosulfate ABC transporter permease CysW	DLJDGCCP_03359	cysW	Sulfate transport system permease protein CysW	MAEVSQINHAARQPVNWGKWLLIGIGALISILLLVVPMASIFWEALNQGLIVALSNLADPDMLHAIWLTVMVALITVPVNLVFGTLLAWLVTRFTFPGRQLLLTLFDIPFAVSPVVAGLMYLLFWGVNGPAGGWLDAHNIQIMFAWPGMVLATVFVTCPFVVRELVPVMLSQGSHEDEAAVLLGASGWQMFRRVTLPNIRWALLYGIVLTNARAIGEFGAVSVVSGSIRGETYTLPLQVELLHQDYNTVGAFTAAALLTLMAIVTLFLKSIVQWRLEQQHKRLQQEGNHEH
	WKG93_20385	metJ	met regulon transcriptional regulator MetJ	DLJDGCCP_04159	metJ	Met repressor	MAEWNGEYISPYAEHGKKSEQVKKITVSIPLSVLKILTDERTRRQVNNLRHATNSELLCEAFLHAFTGQPLPDDVDLRKERSDEIPEEAKAIMRQMGVDPDTWEY
	WKG93_20460	fpr	ferredoxin--NADP(+) reductase	DLJDGCCP_04176	fpr	Flavodoxin/ferredoxin--NADP reductase	MAEWVNAEVKEVKNWTDALFSLRVKAPIDPFIAGQFAKLALEIDGERVQRAYSYVNAPKDDLLEFYLVTVPEGKLSPHLQALRPGDQVMVTKEAAGFFVLDEVPECKTLWMLATGTAIGPYLSMLQQGEGLDRFENIVLVHAARYAADLSFLPLMQQLQQHYQGKLHIQTVVSREEIAGSLTGRVPALIENGELERATGLSLDADSSHVMLCGNPQMVRDTQQLLKETREMRKHLKRKPGHITSEHYW
	WKG93_04515		MFS transporter	DLJDGCCP_00929	mdfA_2	Multidrug transporter MdfA	MAFFEPVAQLTRRHLIFPLSLVLFEFSTYIAHDMIQPGMLLVTQEFKVGPEWVSTSLTAYLAGGIMLQWLLGPLSDRIGRRPVLLSGVAFFMLSCVATHWVQSIEQFVLLRFLQGVSLCFIGAVGYAAVQEAFTESLSIKMMALMANVALLAPLAGPLAGAAFLTVGEWRTLFWLIGAIAALALAGLWYAMPETAGDRQKPLSLRSIISGYAALLKDRQVMRGSLAIGLVTVPCIAWVALSPVILIHDAGLSRIDYALLQLPVFAAMIAGNLTLGRLSSRLPIEQPLRLGAWPVVCGLAIAVTATVLNPQSYLWLTAGTSLYGFGAGLVSAGLYRMTLFSSSAGKGSVAAMLGMVSILIIALGIEAAKIAYFSYGTGGFSVVNLTCGLLWLVLVSAFLRAGQRKLCT
	WKG93_10430	pilM	pilus assembly protein PilM	DLJDGCCP_02135		hypothetical protein	MAFHTWQIGLDIQNRQICALALQPRRDGWQLRHWWQQRLPQDTLRNGVLQSSPELLAALTTWRQRLPRRYSLRVGLPAQLVLQRQLPLPAQSLNEPALGHYVQAAARRLFPLEPTALALDYRPDAQSGQLCVTAARLEIIDQWAAPLLQAGLKPQVFELTTEALKRLARQAALQDDAVLVLQQDNRWLWSDAHTAADTGEAATLEALQQQAFPGARSVAWCTAEQTPLPADVSAFSPFDLFRYKQPPLPENPGAFALAAGLALRDGDE
	WKG93_03425		YdbH family protein	DLJDGCCP_00702		hypothetical protein	MAFMPRMFRRRLAAILALILLLLGLILTVTQWLPRLVGIWLPEDTRIELSGAPRWREGGLWLPQLRYLAGDCSLATVKGVSLGWHQSRWKLNASELTLDSTCLQKLPASDDSTAAPKTLAEWQAMLPGADVHLSKLIVTPWQTYAGALDLTLEKDRQQLSYQGDNLQLAATLTGQQLAISRLTLTHPALPEPVTLSGHLALPTFATDLPVNGEVTGQLALNALPHPLHLTLNWQQQQGELRVAMAEVTRPLLRLPWQISRDQIRIEKGEYFWPLEAQPLSGFVNLTLDNWQSGLESSQISGRVNLLTQGRGGKGNVVLGVGPGNLSLTNSNLPFQLTGESKLADLQLYGSIPGVLSGSLLDPQLVLQPKSLLRLRGRLLSTLEVDEARWPLAGVRLSSQGIDGRLQAILNAHDASFGRFRLHLDGRANDFWPDKGEWNWRYWGDGEMLPLQARWDVKGTGGWHDTLIHLDTLSTGFNQLAYGSVNVAKPRLTLTKPVNWQRDAAHPAFNGHFRLQAGETRFSYGGHLADSTLDFEAKGRDPGYFIWRGSLQAGKVGPLRVNGRWDGERLRGQAWWPAQSLTVFQPLLSPDMKMQIQGGSLQAQVAFSAASEQGFQAGGHWTVKQGSIWTPDSQVNGIDFSLPFRFHEQQWQFGQHGPVSLRITEVKNQFAMQNIRADLQGNWPWSEQAPLTLQDVSLDLLGGQITLPALRMPQHDPARVSLRNISLSELVTALKPKQFAMSGKVNGELPLWLNNPHWLVEKGWIANSGPLTFRLDKDMADAITRNNVATGAALDWLRYMEVSRSWATINLDNLGDLTMEAQVQGISQFSNRRQTVNLNYHHQENLFQLWRSLRFGDNLQSWLEQHANLPSNKDTSP
	WKG93_00595		PatB family C-S lyase	DLJDGCCP_00126	patB_1	Cystathionine beta-lyase PatB	MAFNFDQRIDRRHSDSLKWNKYADQDILPLWVADTDFRSPDCVINAIKTRAEHGIFGYGDTPVEFIDSAIAWLASRYQWHVNPDWIVVLPGVVSGLNLAVRAFTAPDELTIAPTPIYPPFRGAAKLAERGQITLPLTLQEGRWLLDLDAPEGQLDDKARLLMLCNPQNPGGTVYRREELQAQLAFAQKHDLIVCSDEIHSDLLLEPGVKHIPFASLSEDAAQRSVTLMSPSKSFNIAGLGASIAIIPNAGLRARFNQVRRGIVPDVDILALTAAAAAWREGEPWLNAQNAYLRSNRDWLVSQVNKMAGLSLASPEATYLAWIDASALGVASPALYFEKHGLGLTAGREFGNDQFVRLNFGCTRALLDEAVARLKRALAARL
	WKG93_00725	eptA	phosphoethanolamine transferase EptA	DLJDGCCP_00152	eptA	Phosphoethanolamine transferase EptA	MAFNLKRPLISRLTLLILAAIYIAVFLNVAYYRQVLAVMPLNDLHTTLVFLSMPLVAFSVINIVITLASFIWLDRLLAALFILLSASAQFFIHTYNIVVDRSMITNMMDTTVSESFALITPQLLVTLLTSGVLMALLLFWPRIKKQQWRGVLARLLSVLLSAALIVLIALLFYKDYASLFRNNRELVKALSPSNSIAATLSWYKHEQLQNAPLIRIGEDAHLQPSRSSGKPNLTILVLGETSRAQNFSLGGYGRLTNPLLAKDNVIYFPHTTSCGTATAVSVPCMFSNMPRAHYDDVLAAHQEGLLDIIQRAGISVLWNENDGGCKGACDRVPHQDMTSLNLPGMCIDGECYDDVLFHGLDDYISQLKGNAVIVLHTIGSHGPTYSHRYPPQFRQFEPTCDTNQIQDCSQQQLINTYDNTLVNVDHIVDKAINVLRAHQDRFTTSLVYLSDHGESLGENGAYLHGLPYAIAPDTQKHVPLLIWLSDDYQKRYAVNRGCLNKLAATDDFSQDNLFSTMLGLTGTATHEYVPADDILTSCRSQP
	WKG93_02315	rsxD	electron transport complex subunit RsxD	DLJDGCCP_00477	rsxD	Ion-translocating oxidoreductase complex subunit D	MAFRIASSPYTHNRRSTGNIMLLVVLAAVPGFAAQCYFFGYGTFLQVLLATLTAWLTEAAILRLRKAPVASTLADNSALLTAVLIGISLPPLAPWWLVVIGTLFAVVIAKQLYGGLGQNPFNPAMVGYVVLLISFPVQMTSWLPPDTLQAIKPGLMDSLSMVFQGNTLAGETMQQLQMGVDGISQATPLDTFKTGLRAGHSAEHLLAQPIYSGVLAGLGWQWVNTGYLAGGLFLLWKNAIRWHVPAAMLLSLAFCATLGWFFSPESLNSPLIHLFSGATMLGAFFIATDPVTASTTNRGRLVYGALIGLLVWLIRSFGGYPDGVAFAVLLANICVPLIDYYTQPRVYGHQKD
	WKG93_14515		LysR family transcriptional regulator	DLJDGCCP_02963	dmlR_12	HTH-type transcriptional regulator DmlR	MAFRQWQDMALFALVAECGSFTGAAERAGLPKSSVSQRISQLEQRLGIRLLNRTTRQLNLTFAGERYLLHCQEMMQASERADQAIASLRENPSGRLRITSPAGIGATLLARCNAAFLRLYPDVTLDVSISDEMRDLVQEGFDVALRTGQPQESSLIGRRIGNCPRLLVASQRYLDQHPPLVHPQQLSAHRCIAHRAWNEWVLQRDDEFYRWLLPPGHLTDNLLYARESALGDAGITLLPHFLTDGAMADPRLVPVLPEWEIEGNELWLVYPGRKLNSPALARFIEFALQSPVFREFYR
	WKG93_01735	hisD	histidinol dehydrogenase	DLJDGCCP_00359	hisD	Histidinol dehydrogenase	MAFSTPIEWQQCTPEQQQALLLRPAIAASENVTLTVRDVLEQVKLNGDDALREFSARFDKAQVDNLRVTAQQIAEASLRLSDELKQAMAVAVGNIETFHNAQILPPVDVETQPGVRCQQITRPVKSVGLYIPGGSAPLFSTVLMLATPARIAGCGRVVLCSPPPIADEILYAAQLCGVEEVFQVGGAQAIAAMAFGTETVPRVDKIFGPGNAWVTEAKRQVSQRLDGAAIDMPAGPSEVLVIADEGATPAFVASDLLSQAEHGPDSQVILLTPSLKLAEAVAVAVEQQLAQLPRAATARQALESSRLIVARDLEQCIAISNLYGPEHLILQTRQPRDLVESITSAGSVFLGDWSPESAGDYASGTNHVLPTYGYTSTCSSLGLADFQKRMTVQELTPQGFLNLAATIETLAAAEQLDAHKNAVTLRVAALKEQA
	WKG93_12595	atpG	F0F1 ATP synthase subunit gamma	DLJDGCCP_02575	atpG	ATP synthase gamma chain	MAGAKEIRSKIGSVKNTQKITKAMEMVAASKMRKTQERMAASRPYAETMRKVIGHLALGNLEYKHPYLEERDVKRVGYLVVSTDRGLCGGLNINLFKKLLADMKSWSDKGVQSDLSIIGSKGASFFNAVGGNIVAQVSGMGDKPALSDLIGPVKVMLQAYDEGRIDKLMIVNNKFNNTMSQTPTITQLLPLPPAEGEEEMKAKTWDYLYEPDPKALLDTLLRRYVESQVYQGVVENLASEQAARMVAMKAATDNGGNLIKELQLVYNKARQASITQELTEIVGGASAV
	WKG93_12880		4'-phosphopantetheinyl transferase superfamily protein	DLJDGCCP_02630		hypothetical protein	MAGHFVRWTGDPGFPANDLRIPQAITDTAQQFADKRRGRFLAARTLLAQLMLRVYGIGELPRLLIQGNGRPVFADSDLPDFSIAYAGNTVGVLLAEEGGRAGLDMEIVHARSRQTQEQLMQGLTSGEIAWINAQQDAMEAVTQIWTLRQSILKLTGEGDRGLDSLRLLPGAGRLRSSLYPDIQVVCDAEPMLVWSCALSSATQRLHLWEMDNAFQWHALREIEMGKPNIGPHALRLTSLPSERSLHPEM
	WKG93_00540		YebC/PmpR family DNA-binding transcriptional regulator	DLJDGCCP_00115	yebC	putative transcriptional regulatory protein YebC	MAGHSKWANTKHRKAAQDAKRGKIFTKIIRELVTAAKLGGGDPGSNPRLRAAMDKALANNMTRDTMDRAIARGVGGDDNANMETIIYEGYGPGGSAIMIECLSDNRNRTVGEVRHAFTKTGGNLGTDGSVAYLFNKKGVISYAPGQDEDAVMEAALEAGAEDVVSYDDGAIDVFTAWEEMGTVRDALEALGLKADTAEVAMIPTTKAEMDAETAPKLLRLIDMLEDCDDVQEVYHNGEISDEVAETL
*	WKG93_19540		autotransporter assembly complex family protein				MAGLLLAAPALEAATVRLQVDGLSGDLQKNVRARLSTIGSDEVSNDGRFRARVSVAIKEGLRALGYYEPTIDFESRPAPAQGGRPVLVAHVTPGEPVKIGGSTIVVEGDARNDADYKAWVKQGRPEVGSQLNHGQYDKFKSGFSNLALRNGYFDGTFKKSQLGVSVERREAFWDIDYDSGERYRFGDVTFQGSQIREEYLQNLVPFKEGDYYSSRDLAELNRRLSATGWFNSVVVAPEFSKGRQTKVLPLSAVMSPRTENTIETGVGYSTDVGPRLKGTWKKPWINDSGHSLAASAYVSAPEQQVDLSYKVPLLKSPLEQYYTFSGGLKRTDLNDTKADTTTLAMSRNWDSSSGWQKAVNLRWSLDHFTQGSVTNTTMLLYPGVSVNRTRSRGGLMPTWGDSQRYSADVSDTTWGSDVDFLILQAQNVWIRTLGDSHRFVARGNLGWIETNDFDKVPPDLRFFAGGDRSIRGYKYKNISPRDDDGKLTGASKLATGSLEYQYNVTGKWWGAVFVDSGEAVNDIKQSNVKTGAGVGVRWSSPVGPIKFDIARPIGDDEEHGLQFYVGLGPEL
	WKG93_07105	sufD	Fe-S cluster assembly protein SufD	DLJDGCCP_01453	sufD	FeS cluster assembly protein SufD	MAGLPTKSDSALQQWHHLFESRGDVRSLQAQQHWQQLMRVGLPTRKHENWKYTPLDTLLSQQFVLPDAPQTLSAEQVDALALPLDAIRLVYVDGQFQPAFSSRDCDLFEVQHSVAAERRPLPAAVQPEVFLHLTESLAEEVTTLRLARGKSAARPVYLLHITSGQQTGMNTVHYRHHLQLEESAEAEVIEHYVSLDERAHFTGTRFTFAVGDNAKLTHTKLAFESSASYHFAHNDLVIGNDGQVSSTSFLLGAGLSRHNTSTQLNGENTTLAINSLVLPVKQEVADTRTYLEHNKGHCVSRQMHKTIVRDKGRAVFNGHIKVAQHALKTDGQMTNNNLLLGKLSEVDTKPQLEIYADDVKCSHGATIGRIDDEQMFYLRSRGIEQDAAQTMIIHAFAAELTETLENEVMRQAVLQRIAQRFPGGDI
	WKG93_07315	dnaB	replicative DNA helicase	DLJDGCCP_01496	dnaB	Replicative DNA helicase	MAGNKPTNKSNETQDRQLAGVKMPPHSLEAEQSVLGGLMLDNERWDNVSERVVANDFFNRSHRLIFSEMQRLLENSKPIDLITLSESLETRGELEMAGGFAYLAELAKNTPSAANIGAYADIVRERAVVREMIAVANQIADAGYDPQGRNSEELLDFAESNVFKIAEARADKDAGPKNIEQILESTVSRIESLYQTPHDGVTGVDTGYQDLNKKTAGLQGSDLIIVAARPSMGKTTFAMNLCENAAMLQEKPVLIFSLEMPSEQIMMRMLASLSRVDQTRIRTGQLDDEDWARISGTMGILLEKKNMYIDDSSGLTPTEVRSRARRIYRENGGLSMIMIDYLQLMRVPALSDNRTLEIAEISRSLKALAKELNVPVVALSQLNRSLEQRADKRPVNSDLRESGSIEQDADLIMFIYRDEVYHENSDLKGIAEIILGKQRNGPIGTVRLTFNGQWSRFDNYAGPQYDDE
*				DLJDGCCP_03420	ydhP_2	Inner membrane transport protein YdhP	MAGNLATAYALRVFVGAPALIILGSKVPRKAMLVFLMLLFVAGNLVTAFAPTLGIAILGRIITSLTHGAFFGVGSIIAADMVAPSKRVRAIAFMFMGLNVANLIGVPVCTWIGQHLSWRDAFMVIAAIGVVAVISVGMLIPHQPRPENLNFAHEFNVFRNVNVLLAMGITVFGPGAFFTSITYIAPMMIGLAGYSESSLAWLMLLFGLGLFVGNQLGGRYADRALMPMLYVTLAAQTVVLLVFNFTAHSQVMSAVCIFLMAAFGFATVSPIQKLVMDKARAAGAPTLAAAVNIGLFNLGNALGAWLGGAVIAAGFGLQSPDWAGAILSVIALILAVISGLTDQTGHSAAMRSASHSE
	WKG93_09175	aroC	chorismate synthase	DLJDGCCP_01880	aroC	Chorismate synthase	MAGNSIGQFFRVTTFGESHGLALGCIVDGVPPGIPLTEADIQHDLDRRRPGTSRYTTQRREPDQVKILSGVFEGVTTGTSIGLLIENTDQRSQDYGAIKDLFRPGHADYTYEQKYGQRDYRGGGRSSARETAMRVAAGAIAKKYLQMKHGVVVRGYLSQIGDIACELKDWSIVEENPFFCPDADKLEALDELMRGLKKEGDSIGAKVTVMADHVPPGLGEPVFDRLDADLAHALMSINAVKGVEIGDGFAVVNQRGSQHRDEIRHDGFQSNHAGGILGGISSGQTISANLAMKPTSSITVPGKTITRDGEEVEMITKGRHDPCVGIRAVPIAEAMMAIVLMDHLLRQRAQNGDVNSSVPRW
	WKG93_08405		DUF2382 domain-containing protein	DLJDGCCP_01722		hypothetical protein	MAGQPEHNNNAEVTLTLAEEQIALTKQKIVDGHVRVTRSTTEHDEVISTLLNREKVEVEHVAKAQPVETMPEIREENGVLIVPVVEEEIQIVRKLVLKEEIHIRKVQENVPFQEVVTRREQQVNVERDDDQIS
	WKG93_20285	dnaG	DNA primase	DLJDGCCP_04138	dnaG	DNA primase	MAGRIPRVFINDLLARTDIVDLIDARVKLKKQGKNFHACCPFHNEKTPSFTVNGEKQFYHCFGCGAHGNAIDFLMNFDRLEFVESIEELATSHGLDVPYEAGNGPSQMERHQRQSLYQLMENLNGFYQQGLQQSSAQPARDYLDRRGLSAEIINHFAIGYAPAGWDNVLKRFGKQSEDRESLMEAGMLVSNDKGRTYDRFRDRVMFPIRDKRGRVIGFGGRVLGNDTPKYLNSPETPIFHKGRQLYGLYEAVKNHPEPARLLVVEGYMDVVALAQYGIDYAVASLGTSTTAEHIQLLFRSTDTVICCYDGDRAGREAAWRALETALPYMNDGRQLRFMFLPDGEDPDTLVRKEGKDAFEARMEQAMPLSSFLFDSLLPQVDLSSRDGKARLSTLALPLITQIPGETLRIYMRQELGNKLGILDDNQLEKLMPKLAASGTTPVAPPLKRTTMRVLIALLIQSPQLATLVPSLDGLSESKMPGLPLFIELVGRCNENPGLTTGQLLELYRGTNFSQTLETLAIWNHMIVDEEAEAVFQDSLASIYDSALEERLEFLIARERTQGLSADERRELWTLSQAFARK
	WKG93_08940		phage terminase small subunit P27 family	DLJDGCCP_01833		hypothetical protein	MAGRRPKPTHLKVVTGNPGKRKLNDKEPAPAREIPSPPSHLTDWGKVAWGKLTVLLDGMGVLTVADVLALERLCDIYADILQLRITIAEEGRTYTVQTEGGFLIKANPAVSMLADADRRFKSYLVEFGLTPAARSKVNVNGGEKEEDPLNQFFG
	WKG93_06060		tape measure protein	DLJDGCCP_01245		hypothetical protein	MAGSVNAGSIVYEVDMDTARLLVARREVDAALSGMSGTVGRLDTSVTRAERSVATLQRTMSRLSAVASSVMAAISVQQIAQYGNEWVTVNNKLVNSVRASESLADVTQRVFDISQDTRSELEATSTLYGRLERSTRSAGTSTKDLITLTSTINKGLAVSGATTEEASSTMTQLSQALASGVLRGEEFNSISENGSRLAMALADSLGVTIGQLRNMAAEGKLTTEVVVNGLLKQSDAIAKEFANTALTMGQAFTVASNNITKFVGESTTISTSIRVFNDAVISLSQNLDLVANAIGVAAVIFGARFTGALALATKARIDDTLAAKAQATATAQSTAATANAARVTALKASLDKEQALSNLALAQAEYNVARGSAAEAFALENLIAIKSMAIQRSATYAEAQIAEAAATRTAAAAAAAATTTIGGLARGALALIGGPAGVAMIAAAGIFYFYQKMQQARQESIDFADKLDGVIAKMKNMSQVQLAAQIDNATRSIKAQADAIKDNQATLEANELQQDRLRRTLSYLQEGSLLYRMTLSELTDAQSEHTQLLAANETAQNKLSQTVNKTGMLRAQMNGTFVQGIDLLKRDGHEASVTSGLMNQLGTAIDFASLAKAKFNSTSLQIPRSEKADAYNKALEDENTLLAITDKRLRAVTKARMEATERGGNQNQINAAGQLAGAQYDLQLAEKARNKETRDGVSAGKKAATQAESIAQKLVNLKQQSELVADSTRQLSREQAILAAQQSLGSAATQADIKQAGEYAAAKWDASNAIRAQVAAEKLLPETKENASYKQDVADLQAALSAKKISQAQFNAFSERLEQEHQVNLAKIRADQVVTPQQSAAGTVDPVQQLANENAQKLALIQQFEADKTLTQDQALALRNAANTTFEQARIAAQWEIWSNQNAANQLLAASFESLAGNASNALTGVITGSMSAQEAMSSLASNALNSLINGFVQMGVEWVKSAVTGGAQQIAMQQAVAASSVAATATTTAASTTAAGTTMAAWLPAALVASVGSFGAAAIIGGAALVGAFALSQRLSGQRKNGGPVSAGSMYQVGEGGMPEIYQASSGKQFMIPGDNGKVISNKDLNSGSSGQIQVSIEFNDYTSGTHTYDAQATQSGNTLTVQAFIMDMDQGGPMSASITSNLQTQRRARE
	WKG93_01065		DUF808 domain-containing protein	DLJDGCCP_00222	yedI	Inner membrane protein YedI	MAGTSLLTLLDDIATLLDDISVMGKVAAKKTAGVLGDDLSLNAQQVSGVKANRELPVVWGVAKGSFLNKLILVPLALIISAFAPWLITPLLMIGGAYLCYEGVEKVMHSLQHDKQSKSPEARQQRLDSLANQNAAEFEKKKIKGAVRTDFILSAEIVAITLGIVSESPLLNQVIILAGIAILVTVGVYGIVAAIVKIDDFGFWLREKPSRLAQGLGSVLLAAAPWLMKILSVVGTIAMFLVGGGIVVHGIAPLHHLIEEVSSGFSGWIAMLLSNGANLVLGFIIGSIVLLVVNLIARVRGKSV
	WKG93_10700		sn-glycerol-3-phosphate import ATP-binding protein UgpC	DLJDGCCP_02191	ugpC_2	sn-glycerol-3-phosphate import ATP-binding protein UgpC	MAGVTLQAVTKSYDGKNQIIQPLNVTINDGEFMVMVGPSGCGKSTLLRMVAGLERVSSGDIYIDDRRVTQEEPKDRGIAMVFQNYALYPHMSVEENMAYGLKIRGMGKEQVRQRVLDAARSLELDHLLMRRPRELSGGQRQRVAMGRAIVREPAVFLFDEPLSNLDARLRVQMRLELQLLHRRLQTTSLYVTHDQVEAMTLAQRVMVMNKGVVEQLGTPVEVYERPASQFVASFIGAPAMNLLKGQFSSDGSRFDLDASHALPLSDSKAKWANRPVVLGIRPEHIRLSSREQGGVPLRVDTLEMLGADNLAHGRIGDTPLVVRLAHSERPQPGSTLWLHLPSDALHFFDSTHGKRLE
	WKG93_04765		TIM barrel protein	DLJDGCCP_00980	otnI_2	2-oxo-tetronate isomerase	MAGYQLSVCAEMVFLELPFVERVKRIHELGFGVEIWGWTSKDIDALVATGARFTSMTGYLSGNLTDETEIQQLLQSAEASLAVAARLGCPVLNLHGTGLDERGLPVKPVTTVTGAMWLKAADTLRQVALLGERAGRVFTLENLNLPVDHPGTPFALASETLALVEAVNSPALKMNLDLYHAQIGEGNLIELLRRCGSAIGEIQVADVPGRQQPGTGEINYRAIARTLQEMGYSGTVAMEGWASGDSTAAIQQFRDHFTL
	WKG93_20135		AraC family transcriptional regulator	DLJDGCCP_04107	rhaS_5	HTH-type transcriptional activator RhaS	MAHDALCHRLAQQVVTLMTHGHDRLCPVENVSLIYANQYRPRTPMMYQPGIVILFQGSKTGYLGSTVFQYDASKYLMITVPLPVECETWASPEVPIAGLCLNVDTASLQDLLIEIGDDDQFQPQPQTSGIHSAWLTEPMLCAAERLLDVMTQPRDARVLGPHIVREIIYYVLTGPIGGALLSLVSRQTQFSLIARALRRIENHYAENLSVDALAAEVNMSVSAFHHNFKAVTQTSPLQYLKRYRLHQARLLMLHDGLKASAAAVRVGYESPSQFSREFKRYFGVTPGEEVNRVRQTVADPSA
	WKG93_08715		SMP-30/gluconolactonase/LRE family protein	DLJDGCCP_01788		6-deoxy-6-sulfogluconolactonase	MAHDVKNILALQAELGECPLWSVEEQVLYCVDILAPAIHRFDPVSGELQTFPQAEEVGCIGLREQGGLIAALRGGVWLLDAQGKPEKKIAENPGVAAQSRFNDGRVDPWGNFWCGSLWEPQDKNGGLLCRVTPDLTLEVKARDIKISNGLAFSPDRRWMYHSDTPNEALYRYPLNAQGEPGDRTLFRRFDAKGGLPDGAAVDSEGFYWSAQFDGGRVIRIDPQSSEIVDEILLPVKWPTMVAFGGADLKTLFITSSREDRTEEELARYPQSGDIFAVDVSVAGMAEPRFRG
	WKG93_08410		YsnF/AvaK domain-containing protein	DLJDGCCP_01723		hypothetical protein	MAHEKIVTLFDSANQAEAAKRNLVKAGFSDRDISLISGERLQEEGHSIRHPSIWQRLFGHSVDKEQADVYTRAMDKGGVVLTIRTEEEKLARAMTILHSHDSVDVPSRMQSSVENGTTAPGINPTTAGKQFAGETNDRQVEPRRTSLTGDESEADILRLAEEQVEVGKRLVSEGSTRVRRYTVTDAVSEDISLHEQHADIFRRSVNEPALAGEVDWSEKTVEVAETHEQPVINKTTHVKEEVVVRTDGSDRTETINDTVRRQEVDIDHARGGLERELPGTTAGVKPATAAAGTQSPGAHNRDHKESLTEKVSEKASEVKDKVGNKLHDHSH
	WKG93_10375		phosphoglycolate phosphatase	DLJDGCCP_02124	gph	Phosphoglycolate phosphatase	MAHFTDIRALAFDLDGTLVDSAPGLADAIDRTLNDLRLPQAGLERVSTWIGNGADIMMARALTFALGREPQPEEQRDARALFDRHYADTVDAGSTLFPQVKQTLAALKAAGLPMAIVTNKPTPFVAPLLDSLGIADAFSLIIGGDDVPVKKPHPAAIFMVLGTFGVLPNELLFVGDSRNDIQAAQAASVPNIGMTFGYNYGEPIATSQPDLTLDSFDELLPALGL
	WKG93_10070	rpsE	30S ribosomal protein S5	DLJDGCCP_02063	rpsE	30S ribosomal protein S5	MAHIEKQAGELQEKLIAVNRVSKTVKGGRIFSFTALTVVGDGNGRVGFGYGKAREVPAAIQKAMEKARRNMVNVALTNGTLQHPVKGAHTGSRVFMQPASEGTGIIAGGAMRAVLEVAGVHNVLAKAYGSTNPINVVRATIDGLGNMKSPEMVAAKRGKSVEEILG
*	WKG93_07805	epmB	EF-P beta-lysylation protein EpmB				MAHIVTLKTPSREDWLQQLADVVTEPDELLRILALDQHTELAEGADARRLFALRVPHAFIRRMKKGDAHDPLLLQVLTRRQEFTDAPGYSTDPLDEQSNVVPGLLHKYRNRALLLVKGGCAVNCRYCFRRHFPYQDNPGNKRSWQAALDYIADHPELDEIIFSGGDPLMAKDHELAWLIAALEQIPHLKRLRIHSRLPVVIPARITDQLCQMLSETRLQVVMVTHINHAQEIDDELREAMSSLKRAGVTLLNQSVLLRGVNDNAQTLATLSNALFDAGILPYYLHVLDKVQGAAHFFVSDDEARQLVRALLSQVSGYLVPKLAREIGGEPSKTPLDLQLRQE
	WKG93_08000	rpmA	50S ribosomal protein L27	DLJDGCCP_01634	rpmA	50S ribosomal protein L27	MAHKKAGGSTRNGRDSNAKRLGVKRFGGESVLAGSIIVRQRGTKFHAGTNVGCGRDHTLFATADGKVQFEIKGPNNRKYISIVAE
	WKG93_23115	aroQ	type II 3-dehydroquinate dehydratase	DLJDGCCP_04719	aroQ_2	3-dehydroquinate dehydratase	MAHKLHILLLNGPNLNLLGTREPEKYGHTTLRQIVDDLTRQADQLNVELSHLQTNAEFQLIDRIHEAKGNVDYIIINPAAFTHTSVALRDALLAVEIPFIEVHLSNVHAREPFRHHSYLSDVSAGVICGLGADGYTWALQTAVKRLSQTN
	WKG93_13905	speE	polyamine aminopropyltransferase	DLJDGCCP_02838	speE	Polyamine aminopropyltransferase	MAHNETWYETLHAGFGQYFTVDKELYREKTAHQDLIIFENAAMGRVMALDGVVQTTERDEFIYHEMMTHVPLLAHGAAKSVLIIGGGDGAMLREVSRHPGIEKITMVEIDAGVVTFCRQYLPNHSAGAYDDPRFTLVIDDGVNFVNQTQEKFDVIISDCTDPIGPGESLFTSGFYAGCKAALNENGIFVAQNGVCFLQQEEAVNSHRKLGHYFADVSFYQAAIPTYYGGIMTFAWASDNPALRQLDTATLKARFEAAGLTCRYYTPAIHTGSFALPQYLLNALSAAC
	WKG93_08695		IclR family transcriptional regulator	DLJDGCCP_01783	ttgV	HTH-type transcriptional regulator TtgV	MAHQPSSREDEKTGGIQVIARAAKILNALGEQPGGMSLGEIAQAVELPRSTVQRIVAALDSAELVRSSGAGGLRLGPALLKLISSVHTDVVDLVSPLLEKLSSDTNETVSLARASGSQLAIIHHVVASRELRVVPHMGLNLPLYSTSGGRALLALECEKDVRTIVGDAWQELTDMTVKTLPQLLQLIREVRETGIAVDRGETLEGISTMAFALDTLFGRFSVSLLVPSARFLRHEARFRDEMLKCKEALVREIGKVAAIEG
	WKG93_15005		DUF6024 family protein	DLJDGCCP_03063		hypothetical protein	MAHRSLSSETSAEARHRLRLALSRFYRLEQFDLFFAPSLHVAQVLLSQLFLRQEQARNQHRYASHFPVTELNILPAVPLIAGSIMLVPHVELPNGRVRPLRDCQNQGVTEASESFASVLHQKLIDEAHLFVTRLDRHAEICSDLVLVALRTHDFSTLVRSELRLFEQGLTLTATHEALRRFDDPHWRPYNAATVDALSLSDPLPLNSCHQPGLPFASFNVPASVITSLSDAEDVVKWPQQARLLLNANVRGSGKKSVNMTHHLSRRLQFLLGSGGKSEKASGRPGG
	WKG93_11375	zitB	CDF family zinc transporter ZitB	DLJDGCCP_02329	zitB	Zinc transporter ZitB	MAHTHTHSGQDSNRTRLAAAFGVTVVFMVAEVIGGWLSGSLALLADAGHMLTDAAALLMALLAVQFSRRKPNARHTFGLLRLTTLAAFVNAIALLGITALIVWEAVRRFADPQPVTGGLMLGIAIGGLLANILSFWLLHHGSEEKNLNVRAAALHVMGDLLGSVGAIVAAVIIMLTGWTPIDPILSLLVSLLVLRSAWALLRESLQELLEGAPRSLDVNRLIRDLTLNIAEVRNVHHVHLWQVGEKPLLTLHAQVIPPYDHDALLHRIHDYLRQHYQIAHATVQMEYQPCAGAECELGLSGAAATGHDHSHSHDHEHAHAKGEVHTH
	WKG93_05585	flgD	flagellar hook assembly protein FlgD	DLJDGCCP_01147	flgD	Basal-body rod modification protein FlgD	MAIAVGVNERLDPTVLSSSNTSGTGNNAQDLQNQFLTMLVTQLKNQDPTNPMDNSQLTTQLAQINTLSGIEKLNTTLGSISGQISTSQSLQSSTLIGHGVMVNGGQILVGNGTTTPFGVELASASTGTSATIKDASGTVIDTVDLGALSAGVHTFSWDGKLTDGSVAPDGKYSVAIAASNGNAQLVAQPLNYAYVNGVSTANNTTKLDLGTMGSATLDDVRQIL
	WKG93_21155	recA	recombinase RecA	DLJDGCCP_04320	recA	Protein RecA	MAIDENKQKALAAALGQIEKQFGKGSIMRLGEDRSMDVETISTGSLSLDIALGAGGLPMGRIVEIYGPESSGKTTLTLQVIASAQRKGKTCAFIDAEHALDPVYAKKLGVDIDNLLCSQPDTGEQALEICDALARSGAVDVIIVDSVAALTPKAEIEGEIGDSHMGLAARMMSQAMRKLAGNLKQSNTLLIFINQIRMKIGVMFGNPETTTGGNALKFYASVRLDIRRIGAIKEGDNVVGSETRVKVVKNKIAAPFKQAEFQIMYGEGINTFGELVDLGVKHKLIEKAGAWYSYNGDKIGQGKSNAGNFLKENAAVANEIDLKLREMLLNGADEKLAAADKAAEKEDAAEANEDF
	WKG93_01375		hydantoinase B/oxoprolinase family protein	DLJDGCCP_00286	apc4	Acetophenone carboxylase delta subunit	MAIDGRNLQILANYCAAAADAMAFTLMRTAHSTFVKETEDFSCQIVSRSGLAFASPRSFGAPWYSGIDYAPVLALIEEYADGDICITNDAYAGNVATHSPDIHIWKPVFHQGEIVCFVVGHIHNTDVGGAVPASLSRSLTDIVQEGIRIPPLKIMRQGQLNEEVASIMRLNVRVPDQNWGDFKAQLASVNVGERKIHDIIARFGIADFLQGIEGILDYAEAQARSIIKTIPDGEYFYADYADEDGEGGYPCRIAITLRVQGDQLELDYTGSDPQLASSLNMPTGGRERHPLALVGVTYVLSTLDRSLLLNAGTLRPTRAILPPGTVMNCEAPAAVGMRSLTCALSQIATIGVFSLAMPERLPANSPGGNSIMNIRTQTQNRSVVASLGPVGGGAGGTPRHDGPDGSGGLSAFLKNTPIEINEAEVPIRFHRYGLAQDSAGAGRYRGGLATEMAFEIFSPNTTITARNRNRSVFASAGVVGGQSGALSYFRTRRDGEVINHGNTDVIHCLPGDVVEVRGPGAGGYGLPTQRDADAVMQDVRCGYLSVAAARTQYGVVVVDHHVDRAATEHLRTTMPQQAAHHFEHGEARSRFEMLWTPQRYQLLTAFLASAPLSWRHFLKTQVFRAVAEIGETADMAQIFSDLRQRYPAMANN
	WKG93_05370		LysR family transcriptional regulator	DLJDGCCP_01104	pgrR_4	HTH-type transcriptional regulator PgrR	MAIDMALLDAVVAVAKAGGFREAARVTGSNASRLSDAVRRAEQQLGIRLFHRTTRTVVLTEAGRALMERLLPAINEVNAALDAVNRYRNTPGGTLRLNVPVSATRLVLPALVPEFLQRCPDIRLEIVAESSVQDVFRDGCDAGIRYDERLEQDMVAMPIGPRQQRFALAASPAYLAEHGRPEHPRDLIHHRCLRGRYASGIMADWTFSHEGEEISVETSGPLVVSVGGAMDLAVEAAIAGSGVIYLFDEWLRPALDSGRLEPLLQPWWLTFSGPWLYYNDRRLIPAPLQAFIDFVREKNGREKTSAIPAEPLRHP
	WKG93_06415		type VI secretion system tube protein Hcp	DLJDGCCP_01319	hcp1_1	Protein hcp1	MAIDMFMKVDGVTGESKDSNHTGWTDITSFSWGASQPGNMSVGGGGGAGKVNFEDLHVEALIDKSVTALLKNCASGKHLAKVELSICKAGGTQVEYARITLEDVLVTTVKYNGADNGDLVGMSYSFQSSKVKQQYWEQSSSGGKGAESSAGWNIKENREA
	WKG93_10845		TIM barrel protein	DLJDGCCP_02220		hypothetical protein	MAIDPTRFCINRKIAPRLSLEAFFQLVQRLGLSKVELRNDMPGGSVTDDLSTDQLRALTDRYHIDIITINALYPFNRIDDALLARSEALLQTAQQIGAKALVMCPLNEGIAVSPQQTQTAMQQLAPRFSHYGIQGLVEPLGFPVSSLRSAVHAQQLIAAADVPFKLLLDTFHHHLYEQAELEFPAGIDVNQIGLVHLSGVEDRRPIAELTDEERIMLSDNDVLKSVVQVKRLEMLGYKGVYAFEPFSSQLSNWTPAEIERQIRNSIELLQA
	WKG93_06065		hypothetical protein	DLJDGCCP_01246		hypothetical protein	MAIDYPEWLPLAQKSNKNPTSDTGFRTDQPQVGAPIFQKLTDDLKTSFNLTWVFTAAQHRAFTQWLRSPNYLDKGNQWFNMRVSTGTGDTGTEVQELHFTAFPTWNQKGSTFTWTGNVVARELKNSDDEFDDYLIEFPPPWASWLDIIVTGYPDGRDKESLPKVE
	WKG93_13985	aceF	pyruvate dehydrogenase complex dihydrolipoyllysine-residue acetyltransferase	DLJDGCCP_02854	aceF	Dihydrolipoyllysine-residue acetyltransferase component of pyruvate dehydrogenase complex	MAIEIKVPDIGSDEVEVTEILVKVGDKVEAEQSLITVEGDKASMEVPSPQAGVVKEIKISTGDKVETGSLIMVFDAEGAAEAAPAAAEEKKADAAPAPAAAAATASKEVAVPDIGGDEVEVTEILVKVGDKVEAEQSLIVVEGDKASMEVPAPFAGVVKEITISTGDKVSTGSAIMVFEAEGAAPASDAKPEVKEEAASAPAAAAGAKDVNVPDIGGDEVEVTEILVKVGDKVEAEQSLIVVEGDKASMEVPAPFAGTVKELKVATGDKVSTGSLIMVFEVEGAAPAAPAAAKQEAAPAPAAKSEAKAAAPAPAKADSKGEFAENDAYVHATPVIRRLAREFGVNLAKVKGTGRKGRILKEDVQTYVKEAVKRAEAAPAAASGGGLPGMLPWPKVDFSKFGEIEEVELGRIQKISGANLSRNWVMIPHVTHFDKTDITDLEAFRKQQNAEAEKRKLDVKYTPVVFIMKAVAAALEQMPRFNSSLSEDAQKLTLKKYINIGVAVDTPNGLVVPVFKDVNKKGITELSRELMAISKKARDGKLTAGDMQGGCFTISSLGGLGTTHFAPIVNAPEVAILGVSKSAMEPVWNGKEFTPRLMMPISLSFDHRVIDGADGARFITIIGNMLSDIRRLVM
	WKG93_15135		AAA family ATPase	DLJDGCCP_03091		hypothetical protein	MAIEQIQIRGFRSIRNLTLSLQQLNVVSGPNGCGKSNLYKAVRLLHEAASGRLALALAEEGGIQKAMWAGGLRRGDRRHDPKRLELAVVMDDMDYQLEVGFPEPLVTSLFNLDPLVKQERLWLSGQQRRPSACIMQRENQTAFLHNVEGERVAYPAVLHPEESLFGQLGEPHRYPELSQLRERLQQWRFYHEFAVWPGSPIRAPQIGVRAPVLSHDGSNLAAAWATIVERGHSELLSEVMEQAFPDSQFDVDVQNGRFQMLMSRQGILRPLESAEFSDGTLRFLCLVVALLSPRPPAFMALNEPENSLHEDLLPALARLIAEASEFSQLWITSHSPRLATLIAQHTAVNHIALEQREGETCVKGDERV
	WKG93_16060	ndk	nucleoside-diphosphate kinase	DLJDGCCP_03285	ndk	Nucleoside diphosphate kinase	MAIERTFSIIKPNAVAKNVIGAIYNRFESAGFKIVGAKMLQLSKEQAEGFYAEHQGKPFFDGLVEFMTSGPVVVSVLEGENAVQRHRDLMGATNPANALAGTLRADYADSFTENATHGSDSAESAAREIAYFFGENEICPRTR
	WKG93_00745	msrA	peptide-methionine (S)-S-oxide reductase MsrA	DLJDGCCP_00157	msrA2	Peptide methionine sulfoxide reductase MsrA 2	MAIEYAVIAGGCFWCTEAVFKDVIGVESVESGYTGGARPNPTYEQVCSGATGHAEAIRIGFDPEKVSFGDLLDISFVTHDPTQLNRQGNDIGTQYRSAIFPANAEQEAEARAAIARAQADHDVPVVTTIEPLKEWYPAEAYHQDYWEGAGQRNGYCMAVIPPKLQKLRKSFANRVKS
	WKG93_21610		protein-disulfide reductase DsbD domain-containing protein	DLJDGCCP_04415	dsbD_3	Thiol:disulfide interchange protein DsbD	MAIFIRSMLLLLAVLQPVAQAADSGWLRAAQNTHAEVRLRSATTPDNQVRLLIDVRLQPGWKTYWRTPGEGGVAPAIRWESDIAEERWSWPTPARFNVSGFTTQGYQRDVSLPVTLRASGILKGTLTLSTCSNVCILTDFPFSLDLDKPANAEFVADYARALGQVPVNSGLIDVLKAGYAGNELRVKAERADGWHHPEIFLDNPTGSVLGKPVIKIKDRQMIASMPVTDEWGGESPYLHGQELSLVIADRGISQQSNTVIGDPLAVPFTYDGLAYIALLALLGGLVLNLMPCVLPVLALKLSGLIQASGQSRRLTRQQFLASSAGIVTSFIMLALFMSLLRLSGETLGWGIQFQNSGFLLVMALVSFFFTASLFDLVHIRLPSFLNTRLAMQGGDNLSGHFMQGIFATLMATPCTAPLLGTAIGWALAAPLPGLWLLFILMGIGMSLPWLLIAMQPDLARFLPKPGRWMLYLRASLGTMLLLSCIWLLSLLAGHWNRVAVAIISLLLLAILPCSLIKQGRNRLASCVALIIALSVAGYTVTTGEGDELRWKPLTEEAVHEALQGNKRVLVDITAEWCITCKLNKLHVFDSNVVRKALKADDIVLLRGDWTHADPQISRFLQQRGSVAVPFNQVYGPATPEGIVLGTVLSRDALLSSLARAKEQP
	WKG93_12775		hypothetical protein	DLJDGCCP_02611		hypothetical protein	MAIFNQFRVINPNMFVESTWLDDIVTARVPLLVLRNFLTPEVREAVVTDLQSCREKIRVSHYPNGALTTLGPYLARHTAAPDNYFTELRDIQPALPPSLNTLREQIYRWVQHALRLESLRIAHEPGCGDYAGSIVRFHANGVANPLHNDNIVRDAAETSLVVTQILHQLSCVVCLQECNAGGALRIYNKKWSPEDEQFKTVGELGYRSGVIENSEICEFSPRSGDIYLFNPAFYHEIDRVEGDTRITMGFFFGLTDKKMKHAIAWS
	WKG93_15990		3-phenylpropionate MFS transporter	DLJDGCCP_03271	hcaT	putative 3-phenylpropionic acid transporter	MAIGSARWLGLGYFTYFFCYGIYLPFWGVWLKGTGLDAEKIGLLLGCGMVARFVGSLLIASQVKNPSRLITALRLLALMTCLFAAGFWVGEQWMWLLTVMIGFNLFFSPLVPLSDALAATWTQQIGLAYGPVRLWGSLAFVISSALTGVLVSAYSSNAILLLLSVGVISMLAGMMLTPATQPQGNERQGAAGGGWQVWRELLRENAVWRFMLCVTLLQGAHAAYYGFSAIWWQESGYSASTVGYLWSLGVVAEIVVFALSNRLFRRWSARDLLLLSGICALIRWSLMGATTALPLLIVAQILHCGSFTVCHLAAMRFIAARQGAEVIRLQSLYSALAMGGGIAIMTMICGVLFAHLQGHLFWVMALVALPALFLRPGYDSSK
	WKG93_02150		D-2-hydroxyacid dehydrogenase family protein	DLJDGCCP_00444	slcC	(S)-sulfolactate dehydrogenase	MAIHIVIPDDYQLATQQLGFLQHNDKFHCSALGDLSKDLRADQELSCAEALILIRERTIIDEAFLRRTPHLKLISQTGKLARNVDIDACTRAGVAIVEGIGSPIAPAELTWLLIMASRRKLVSSVNAMAEGHWQTEIGSAVHNQVIGILGYGKIGKRLASFAAVFGMQVQVWGSLRAQEEARAAGWVVPASREQFFATSDVITVHQRLVAATEGNITSADLALMKTDALFVNTSRAELVCEGALYKALKQGRPGFAALDVYEQEPLYNTHNPYLQMPNVLCTPHLGYVEKASYSLYFRTAFDNVIRFFEGDASHVINF
	WKG93_22740		hypothetical protein	DLJDGCCP_04643		hypothetical protein	MAIIHYGKSVFIGNARTRRHRRRQPLSSLTQSIDQALNLPTETPTLRRAEQICQRQVAPRVDRAITAPRVTSQETPSFDNCCLPHVHLYAVS
	WKG93_09600		hypothetical protein	DLJDGCCP_01966		hypothetical protein	MAIKAKSLKDAEALLHSGISKVELAYDIGSDDFFRLASHWCDRGARISRGHHHFVVSLKSFAIPPND
	WKG93_15655	proV	glycine betaine/L-proline ABC transporter ATP-binding protein ProV	DLJDGCCP_03198	proV	Glycine betaine/proline betaine transport system ATP-binding protein ProV	MAIKLEVKNLYKIFGDNPERAFKYIEKGATKDVILEKTGLSLGVKNASLAIEEGEIFVIMGLSGSGKSTMVRLLNRLIEPTRGQVIIDGVDIAKISASELRDVRRNKISMVFQSFALMPHMNVLNNTAFGMELAGVALAERQEKALEALRQVGLENYAHAYPDELSGGMRQRVGLARALAINPDILLMDEAFSALDPLIRTEMQDELVNLQARHQRTIVFISHDLDEAMRIGDRIAIMQGGEVIQVGTPDEILNNPANDYVRTFFRGVDISHVFSAKDIARRSAGALIRKAPGFGPRSAIKLLQDEDRDYGYVLEKQKFLGVVSTDSLKAALAAGLGLDSALLDSPAAVPADTSLSDLLSHVAQAPCAVPVVGEENQYVGIISKSTLLRALDREGAQP
	WKG93_12805	yidA	sugar-phosphatase	DLJDGCCP_02617	yidA	Sugar phosphatase YidA	MAIKLIAIDMDGTLLNPQHEITPAVKSALDRARQQGVSIVLTTGRPFVGIQRYLMELDMQTPGQYAISNNGALVHQAEDGECVAEVTLTFDDYLYIENLARELGVHFQAFDKTHLYTPNKDISEYTIHEASLTGIPVRYRAVEEMDRAMRFPKLMMIDRPALLDAAIARLPGHAQQTYTILKSAPYYLEILDRRVNKGQGVKMLAEKLGLKQEEVMAIGDQENDLAMIEYAGTGVAMGNAIDSVKKIAQFITKTNMEDGVAHAIEELVL
	WKG93_15925	acpS	holo-ACP synthase	DLJDGCCP_03256	acpS	Holo-[acyl-carrier-protein] synthase	MAILGLGTDIVEIERIAGVIERSGDRLARRVLSEAEWQQYQSHKQPVRFLSKRFAVKEAAAKAFGTGIRGGLAFNQFEVYNDALGKPGLRFFQHAAEVAEKLGVKHVHVTLADERHYACATVIIES
	WKG93_01845	galE	UDP-glucose 4-epimerase GalE	DLJDGCCP_00382	galE	UDP-glucose 4-epimerase	MAILVTGGAGYIGSHTVLALLQRGDDVVVLDNLCNASREAINRVEKLAGKKATFVEGDIRDRACLRDLFASNSISAVIHFAALKAVGESTRMPLEYYENNVAGTVVLLEEMRDAGVWNFIFSSSATVYGADAPVPYVETTPIGGTTSPYGTSKLMTEFVMRDFAKAEPKFKAIALRYFNPVGAHESGEIGEDPAGIPNNLLPYIAQVAIGRLEKLGVFGGDYDTPDGTCLRDYIHVVDLAEGHLKALDYLSKVEGYTAFNLGGGKGFSVLEMIKAFEKASGKAIPFEIKPRRDGDLPAFWADASLANTTLDWRVTRGIDEMMRDTWNWQSKNPDGFR
	WKG93_08020		isochorismatase family protein	DLJDGCCP_01638	entB	Enterobactin synthase component B	MAIPQLTSYPLPAATELPNNKVKWMLEPDRAALLIHDMQRYFLNFWGENSPLVEQVVDNIARLRRYCKAQGIPVFYTAQPNAQSDEDRALLNDMWGPGLNKHPDQQKIVDALAPDEDDQVLTKWRYSAFHRSPLESILQEMGRDQLIITGVYAHIGCLTTATDAFMRNIQPFMVADALADFSREEHMMALTYTAGRSGKVVMTADLMPVPLSKDDLRALILPLLEDDEVPEDDENLIDYGLDSIRVMALAARWRQVHRDIDFVSLAKNPSIDGWWALLAREPAK
*	WKG93_20720		oligosaccharide flippase family protein				MAIRENSLNSAKWSLLSSIKIIGIGVLQLSLLAQILQANELNLLAIAVIALLAIDTLADRGFSNTLIRRSILSINDLSTIYWGNMLMGVAVFGLLFTGSHLLISLFDQPELALMLQMVSVVFIIIPQGQHYRAILQREKQYTRIAFAETSSVLAGLAVTLFTVWLTPSVLCAIWGYLAMASIRMLIYCYYGRSWFQPEYRFSLNAFSKIRAKNK
	WKG93_20290	murI	glutamate racemase	DLJDGCCP_04139	murI	Glutamate racemase	MAIRHQDESITSAAATTSDLRPTVLVFDSGVGGLSVYDEVRQLLPDLHYLYAFDNAGFPYGEKSETFIVDRVVAIVEAITRSYPLSLVIIACNTASTVSLPALRERFAFPVVGVVPAIKPAARLTRNGVVGLLATRATVRRPYTHELVSQFAGSCKIEMLGSAELVELAEAKLHGAEVALDEVRRIVQPWLRMAEPPDTVVLGCTHFPLLREELQQVLPEGTRLIDSGAAIARRTAWLLEHEAPEVHSSQQNVAFCTELDGEAVQLSPVLRRYGFSLLEKLAL
	WKG93_13730	map	type I methionyl aminopeptidase	DLJDGCCP_02803	map_2	Methionine aminopeptidase	MAISIKTPEEIEKMRVAGRLAAEVLEMIEPYVKPGVTTGELDRICHDHITQKQQAVSACLGYHGFPKSVCISVNEVVCHGIPSDDRPLKDGDVVNIDVTVIKDEYHGDTSKMFIVGKPTIQGERLCRVTQESLYLSLRLIKPGIRLRELGRAIQKYVEANDFSVVREYCGHGIGKGFHEEPQVLHYDADDGGVVLQAGMTFTVEPMVNAGDYRIRTMKDGWTVKTKDRSLSAQYEHTIVVTENGCEILTLRKDDTLPAVLVAEG
	WKG93_19220		tyrosine-type recombinase/integrase	DLJDGCCP_03920	xerC_6	Tyrosine recombinase XerC	MAISKLPNGKWQAQVFPNGRDGKRIRRQFATKGEAQSFEKFVKDQAQDKPWLGEKTDKRRVIDLVELWFNTHGITLADGEKRRTAMAFACEAMGNPLATEFNAKIFASYREQRLSGKITRSTRVKTVTPRTVNLELAYFRAMFNELRRLDEWTAPNPLENVREFKISESEMAYLTIEEIRTLLAECENSRSKDLTTIVKICLATGARWSEAEGLKGNQIRTGQIIYVKTKGKKNRAVPINEKLQADLPSSRKAQLLFKPCYSAFRKAMQRASIETPAGQLTHVLRHTFASHFMMNGGNILVLQRILGHTDIKVTMRYAHFAPDHLSEAMLLNPLNGIV
*	WKG93_16610		sugar ABC transporter permease				MAISSDENLVTAKRPRRHATTGAVLALLPGFGQFYHRQWAKGLCFLILLSSFTGVFHDFLREGFWGLYTLGESVPRDNSIFLLAEGIISVLIAAFGVAVWGVSMRDAWVNGVKRDKGQQLNSVRQQYQLLLRDGFPYLMISPGFILLVFVVVFPILFGFAIAFTNYNLYHTPPAKLVDWVGFKNFINIFTLSIWRSTFFDVLQWTVVWTLLATTLQCTVGVMLAILVNQKDLRFKPLIRTIFILPWAVPGFVTILVFAGMFNDSFGVINNAILDFFGIAPKAWMTDPFWTKTALIMMQTWLGFPFVFAMTTGVLQAIPDDLYEAAIMDGASAWTRLKTITLPLVLYAIAPIIITQYTFNFNNFNIIYLFNNGGPAVAGSNAGGTDILVSWIYKLTMSSSQYAIAATITILLSIFVVGLALWQFRATRSFKQDEMA
	WKG93_20605		glycosyltransferase	DLJDGCCP_04206		hypothetical protein	MAITPLAEAVQQSQLLVNTLADTDDNPVHVAFGINYAYARGMGITLFSLLSHHPDTAFHAHVFSDSLCEEDVEKLRSLAKGHRLAITLHIFNRAWVDQLPAVGRYPKSIHYRFLIPETVASYSDRVIYIDADTLVVGDYSPLFTLDITDYTLAACNDTPRARHNQCARLGLKHHHYFNSGFMLINIPRWLERQTTARITDVLVTRGAEFGFPDQDALNIVLEDEVLILPDRYNYIYDIIANKVWDHSGVPEETVMIHYTGKCKPWHAWAGSDLSQRYYSYYQRSPWASQPLDTPKHYKEMKRFARVKWHQKQYAESLSWMMKYVSLKFFKQSEQ
	WKG93_14530	radA	DNA repair protein RadA	DLJDGCCP_02966	radA	DNA repair protein RadA	MAKAAKRAFVCNECGADYPRWQGQCSACHAWNTITEVRIAASPAAARNERLSGYAGSAGTSRVQKLSEISLEALPRFSTSFKEFDRVLGGGVVPGSAILIGGSPGAGKSTLLLQVMCRLSEGMKTLYVTGEESLQQVAMRAHRLGLPTENVNMLSETSIEQICLIAEQEQPQLMVIDSIQVMHMAEIQSSPGSVAQVRETAAYLTRFAKTRGVAIIMVGHVTKDGSLAGPKVLEHCIDCSVLLDGDADSRFRTLRSHKNRFGAVNELGVFAMTEQGMREVSNPSAIFLSRGEEVTSGSSVMVLWEGTRPLLVEIQALVDHSMMGNPRRVAVGLEQNRLAILLAVLHRHGGLQMADQDVFVNVVGGVKVTETSADLALMLSMVSSLRDRPLPQDLVIFGEVGLAGEIRPVPSGQERIAEAAKHGFKRAIVPAGNAPKKPIAGMQVFSAKKLADALAILDDL
	WKG93_11135		prolyl oligopeptidase family serine peptidase	DLJDGCCP_02279	estB	Carboxylesterase 2	MAKALVIFLHGVGSNGDDLAPIGRHWATLLPDVIFASPNAPERFAAGFGWQWFSLEEVTPENRPGRVRAARAAFDATLSDVIAQHGFADRWQDVVLVGFSQGSIMALDALASGRYPLAGVVAFSGRLAVDGELTPQPHLPALLIHGQADEVIPWQESESAAARLRAALVPVEARFEPATGHTISAQGAMHAAAFIGQCLQD
	WKG93_10040	rpsK	30S ribosomal protein S11	DLJDGCCP_02057	rpsK	30S ribosomal protein S11	MAKAPVRARKRVRKQVSDGVAHVHASFNNTIVTITDRQGNALGWATAGGSGFRGSRKSTPFAAQVAAERCAEAVKDYGIKNLEVMVKGPGPGRESTIRALNAAGFRITNITDVTPIPHNGCRPPKKRRV
	WKG93_03660	yciH	stress response translation initiation inhibitor YciH	DLJDGCCP_00752	yciH	putative protein YciH	MAKDNPLVYSTDSGRITQPEPAKERPKGDGIVRIQRQTSGRKGKGVCLITGIDLDDAALTLLAAELKKKCGCGGSVKEGVIEIQGDKRDLLKSLLEAKGMKVKLAGG
	WKG93_00050	msrB	peptide-methionine (R)-S-oxide reductase MsrB	DLJDGCCP_00010	msrB	Peptide methionine sulfoxide reductase MsrB	MAKDTAPEAKIAQLTEMQRYVTQQRGTEPPYSGALLHNKQEGIYHCLICEAPLFLSETKYDSGCGWPSFYQPVSDDAIRYIEDDSHGMQRIEIRCGSCDAHLGHVFPDGPQPTGERYCVNSASLNFTDEQGEQTKG
	WKG93_12100	infA	translation initiation factor IF-1	DLJDGCCP_02478	infA	Translation initiation factor IF-1	MAKEDNIEMQGTVLDTLPNTMFRVELENGHVVTAHISGKMRKNYIRILTGDKVTVELTPYDLSKGRIVFRSR
*	WKG93_08145	rbfA	30S ribosome-binding factor RbfA				MAKEFGRPQRVSQELQKEIAMILQREIKDPRLGMMVTVSGVEVSRDLAYAKVFVTFLNDKDEEAIKHGLKALKEASGYIRILLGKAMRLRIVPELTFFYDNSLVEGMRMSNLVTSVVKNDTERRGPDATGDDEEA
	WKG93_10765	ftsY	signal recognition particle-docking protein FtsY	DLJDGCCP_02204	ftsY	Signal recognition particle receptor FtsY	MAKEKKRGFFSWLGFGKEEEKQPVAEEQTQEVAESAQQQAEQEAPALGQAEAQAEETVVITETVAGQQREAEVTAAAPHESAPAVLDEAEPIEADPEALLEVSAPEHDATPVIDADDVVTPIADEAPADAPLSEEELTALALGDAPIVETPHSEADAALSEEELTALALGDAAIVETPHSEADAALSEEELTALALDDAGIVETPHSEAEAPLIDEALTPDEAAIVETPDSEAEAPLTEEELTALALGEAEVTDTEPAETLSDTVSDLPLAAAPLIVQEQERPSKEGFFARLKRSLVKTRQNLGSGFVSLFRGKKIDDELFDELEEQLLIADVGVDTTRRIITHLTQQANRKQLRDAEALYGLLKAEMASILAKVDAPLEVSGKTPFVILMVGVNGVGKTTTIGKLARQYQAEGKSVMLAAGDTFRAAAVEQLQVWGQRNNIPVIAQHTGADSASVIFDAIQAAKSRGVDVLIADTAGRLQNKSHLMEELKKITRVMKKLDDSAPHEVMLTLDASTGQNAVSQARLFNEAVGVTGIALTKLDGTAKGGVIFSVADQFGIPIRYIGVGEGIEDLRPFKAEDFIEALFARED
*	WKG93_23880		GTP-binding protein				MAKEQFQRNKLHVNVGTIGHVDHGKTTLTAAITTVLAKTNGGQARAFDQIDSTPEEKARGITINTAHVEYETAARHYAHVDCPGHADYVKNMITGAAQMDGAIL
	WKG93_10185	tuf	elongation factor Tu	DLJDGCCP_02086	tufB	Elongation factor Tu 2	MAKEQFQRNKLHVNVGTIGHVDHGKTTLTAAITTVLSKTYGGQARAFDQIDNAPEEKARGITINTSHVEYETPTRHYAHVDCPGHADYVKNMITGAAQMDGAILVVAATDGPMPQTREHILLGRQVGVPYIIVFLNKCDMVDDEELLELVEMEVRDLLSAYDFPGDDTPIVRGSALKALEGNPEWEAKIIELAEHLDNYIPEPQRAIDMPFLLPIEDVFSISGRGTVVTGRVERGIVKVGDEVEIVGIKDTVKSTCTGVEMFRKLLDQGQAGENCGVLLRGIKREDIQRGQVLAKPGSIKPHTQFESEVYVLSKDEGGRHTPFFKGYRPQFYFRTTDVTGSVELPEGVEMVMPGDNIKMVVTLIHPIAMDEGLRFAIREGGRTVGAGVVAKVIA
	WKG93_22875	ybfE	LexA regulated protein	DLJDGCCP_04671	ybfE	putative protein YbfE	MAKEQTDRTTLDLFADERRPGRPKTSPLSRDEQLRINKRNQLKRDKGRGLRRVELKMNSDAVDALNTLAEQRNLSRSELIEQMLLAQLKLD
	WKG93_19430		LysR family transcriptional regulator	DLJDGCCP_03963	yhaJ_2	HTH-type transcriptional regulator YhaJ	MAKERALTLESLRVMDAIDRRGSFAAAADELGRVPSALSYTMQKLEEELDVVLFDRSGHRTKFTNVGRMLLERGRVLLEAADKLTTDAEALARGWETHLTIVTEALVPIDALFPLVTRLADKANTQFSLVTEVLAGAWERLEQGRADIVIAPDMHFRASTEINTRKLYTMMSVYVASADHPIHNEPEPQSEVTRVKYRGIAVADTARERPVLTVQLLDKQQRLTVSSMDDKRRALLAGLGVATMPYSLVEQDIAEGRLRVVSPEYTREVDIIMAWRRDSMGEAKSWCLREIPRLLAKKN
	WKG93_14940		efflux RND transporter permease subunit	DLJDGCCP_03049	acrB_2	Multidrug efflux pump subunit AcrB	MAKFFIDRPIFAWVLAIIIMLVGALSILKLPIEQYPNVAPPAIEIQATYPGADAKTLQDSVTQVIEQNMNGIDGLMYMSSSSDSSGTLTLTISFESGTDADIAQVQVQNKLQLATPLLPQEVQQQGIQVKKSSSSFLMVAGFISDDDNMTQNDISDFISSSIKDPISRTKGVGDTQVFGAQYAMRIWMDPHKLNNYNLTPVDVISALNTQNTQVAAGQLGGTPPVPGQQLNASIIAQTRLTSTDEFGKILLKVNEDGSQVRLRDVARIELGAENYEIVARYNGKPASGIGIKLATGANALDTANAVKEELAKLQPTFPAGLKVVYPYDTTPFVKISIFEVVKTLIEAIVLVFLVMYLFLQNFRATLIPTIAVPVVLLGTFAVISAFGYSINTLTMFGMVLAIGLLVDDAIVVVENVERVMAEEGLPPKEATKRSMEQIQGALVGIALVLAAVFIPMAFFGGSTGVIYRQFSITIVSAMALSVLVAFILTPALCATMLKPIKKGEHGKTTGFFGWFNRMFDKSTNHYVDGVGHMVRSTGRYMLIYLVIVVGMAFLFVRLPSSFLPEEDQGLLLAQAQLPAGATQERTQKVLDQVTDYFLTQEKDTVKSVFTVNGFGFAGRGQNTGIAFVSLKPWDERTGSDMKVPAIAGRAMQALGAIKDAMVIPFNLPAIIELGNATGFDFELIDQNNLGHDKLTEARNQLFGMIAQHPDTLVGVRPNGMEDTPQYKLTIDQEKAQALGVSLSDINTTLAASWGGSYVNDFIDRGRVKKVYVMGKADARMLPDDIGKWYVRNSSGTMVPFSAFSSAKWQYGSPRLERYNGLPAMEILGQAAPGKSSGAAMDLMEELAAKLPAGIGYDWTGMSYQERLSGNQAPALYAISLIVVFLCLAALYESWSIPFSVMLVVPLGVIGALIFTTLRGLSNDVYFVVGLLTTIGLSTKNAILIVEFAKDLMDKEGKGLIEAALEACRMRLRPILMTSLAFILGVLPLAISTGAGSGSQNAVGTGVIGGMVTATILAIFFVPVFFVVVRRRFGKKKEESANSHPVEHNQTH
	WKG93_05215		substrate-binding domain-containing protein	DLJDGCCP_01070		hypothetical protein	MAKFTLKQIAAQSGLSLATIDRALHQRGNVHATTQHRIQQAIADLELMQKAGLARGRTIYFDVIMHTPDRFQPLIREAFSSQIASFTAFKLQLRFHFGANLTAEAINALLNKKALHSHGVILKAACSGELNPTLESLLKQRVPVVTMMSDLPGSARLRYIGMDNFDAGKVAAFLMSKWLRVSRSHIVAVTGSHDFIGEQERIQGFQRAMEEFAPQHQVSVVAGGYGIDARMQQSVTQFLQSHPDADAVYTVGGGNPGILRAFAEQKQTVNAFIGHDLDRENRALLQAGKIDALIEHNLQLDALHAFRTLLAFHGFLPASEPPAPYSKINIITRYNMTA
	WKG93_20645	rpmG	50S ribosomal protein L33	DLJDGCCP_04214	rpmG	50S ribosomal protein L33	MAKGIREKIKLVSSAGTGHFYTTTKNKRTKPEKLELKKFDPVVRQHVLYKEAKIK
	WKG93_19665	hfq	RNA chaperone Hfq	DLJDGCCP_04010	hfq	RNA-binding protein Hfq	MAKGQSLQDPFLNALRRERVPVSIYLVNGIKLQGQIESFDQFVILLKNTVSQMVYKHAISTVVPSRPVSHHSNNTGGGSNNYHHGGSNTTAQPQPQQDGDNAE
	WKG93_00390		hypothetical protein	DLJDGCCP_00082		hypothetical protein	MAKHHLLKSIEIAAIVLFVLILAYLAVTGLLSSTGVDHAWPYPSK
	WKG93_22075	metK	methionine adenosyltransferase	DLJDGCCP_04511	metK	S-adenosylmethionine synthase	MAKHLFTSESVSEGHPDKIADQISDAVLDAILEQDPKARVACETYVKTGMVLVGGEITTSAWVDIEEITRKTVREIGYVHSDMGFDANSCAVLSAIGKQSQDINQGVDRTDPLEQGAGDQGLMFGYATNETDVLMPAPVTYAHRLVQRQAEVRKNGTLPWLRPDAKSQVTFQYDNGKIVGIDAVVLSTQHAESISQKDLQEAVMEEIIKPVLPAEWLSASTKYHINPTGRFVIGGPMGDCGLTGRKIIVDTYGGMARHGGGAFSGKDPSKVDRSAAYAARYVAKNIVAAGLADRCEIQVSYAIGVAEPTSIMVETFGTEKISTEQLTLLVREFFDLRPYGLIQMLDLLHPIYKETAAYGHFGREHFPWEKTDKAALLREAAGL
	WKG93_09000		phage tail tube protein	DLJDGCCP_01845		hypothetical protein	MAKIAGTAYVKVDGQQLSLTGGIEVPMNTKVRDDVIGLAGDVDYKETHRAPYVKGTFKVPKAFPVTKLMDSDQMTITAELANGMVYVLSEAFQFGEANHNAEEGTVDLEFHGSEGFYQ
	WKG93_20925		flavodoxin	DLJDGCCP_04274		putative protein	MAKIGIFVGTVYGNALLVAEEAEPILQQQGHSVTVFDDPTLADWQNYASDVALIVTSTTGHGDFPDTISGLFHAIKDQLGHQPALRYGVIALGDSSYDHFCGAGKTFDALLQEQGAQRVGEVLLVDATENPEPEAVTSPWVEAWGAQL
	WKG93_00265	cspE	transcription antiterminator/RNA stability regulator CspE	DLJDGCCP_00056	cspC	Cold shock-like protein CspC	MAKIKGQVKWFNESKGFGFITPADGSKDVFVHFSAIQGNGFKTLAEGQSVEFEIQDGQKGPAAVNVTAI
	WKG93_22100	wrbA	NAD(P)H:quinone oxidoreductase	DLJDGCCP_04515	wrbA	NAD(P)H dehydrogenase (quinone)	MAKILVLYYSMYGHIETMANAVAEGARRVPGAEVDILRVPETMEADRFAQVGGKTDQLAAEATPEVLPHYDAIIVGTPTRFGNMAGQMRTFWDRTGGLWASGALFGKVASVFTSTGTGGGQEQTITSVWTTLAHHGMVIVPIGYGTKELFDISQVRGGTPYGATTLAGGDGSRQPTEAELNIARFQGEHVAGLTVKLQD
	WKG93_06420		N-acetylmuramidase domain-containing protein	DLJDGCCP_01320		hypothetical protein	MAKISSPVGIGQKNNYADVFTVQVLLNKNKKITTPSNKLGEDGVFGPATAERIKKFQQDVVNLKNPDGIISPTGITMRNLVVHSSFHTSTNRAPRAIVFSQEQLVEAAKSLGCEVAAIKAVVLTETPRGAFGDDGKPTILYERHYFHRLTNGKYDSDPVLSNKDAGGYGKYSAQYGKLNKAIALDRNAALQSASWGAFQIMGENYKAAGFASVEDFVKGMETVQGQLNAFVSFIKNTPPLQSALQNKHWVTFARTYNGKNFKKNDYDNKLSNNYQAALRNS
	WKG93_19145		GPO family capsid scaffolding protein	DLJDGCCP_03903		hypothetical protein	MAKKAKRFRIGVEGATTDGRTIERSWLEQMAANYSPELYTAVINMEHIKGYTPDSPFRRFGVVEALDAEEISDGPLKGKLGLYALINPTDELVTLTGTMQKIFTSMEIRPEFADTGAAYLIGLAVTDDPASLGTEMLQFSASAGANPLANRKQHPDNVFSAAEETLIEFEDVADEKPALFTRIKAMFSRQQQTDAARFSDVHQAVELIATEQQDLSARIETALSEQADSLKSHFSSALGEEVLKREQLQADFTELQQQLSREDGRQQVRPRTQGNGSGGEVRTDC
	WKG93_11550		lysylphosphatidylglycerol synthase domain-containing protein	DLJDGCCP_02365	ybhN	Inner membrane protein YbhN	MAKKHPRWQLAKKILTVLFFIAVVVLLVVYARKVNWEDVYDVIVNYNRFVVLTAAGLVVLSYLVYGCYDLIGRAYCGHKLAKRQVMLVSFICYAFNLTLSTWVGGVAMRYRLYSRLGLDSGTITRIFSLSIATNWLGYILLAGVVFSAGMVSIPSGWFIGETTLRLIGGALLVLVAVYLWACAFSKQRRWTIKGQTLQLPSLRMALLQFAVSCANWMVMGAIIWLLLGRDVGYPMVLGVLLISSIAGVIIHIPAGIGVLEAVFLALLSGQHASHGTIIAALLAYRVLYFILPLLLALVLYLGLESRAKHLRQKNEQKLQKS
	WKG93_18875		DUF1173 family protein	DLJDGCCP_03852		hypothetical protein	MAKKKVYPVHFTGQRGQQEASEAFQQNETSTWQRWLKHSRDNKKTTVVTCRRLPVENDPVRRRLKVHYSRDTERCWLSSYAFTGNEHKPDCRFYSVWSDERQAEIYQGEAVRAAADGTIVVRLPTGLQKKAPFDLKPAENVSDDEPVKRKRRPSMSLLGLLHLLWEQSGINAGTPLSIKRNVPLAG
	WKG93_23780	rplK	50S ribosomal protein L11	DLJDGCCP_04848	rplK	50S ribosomal protein L11	MAKKVQAYVKLQVAAGMANPSPPVGPALGQQGVNIMEFCKAFNAKTESLEKGLPTPVVITVYSDRSFTFITKTPPAAVLLKKAAGIKSGSGKPNKDKVGKVTRAQVREIAETKAADMTGSDVEAMTRSIEGTARSMGLVVED
	WKG93_10095	rplE	50S ribosomal protein L5	DLJDGCCP_02068	rplE	50S ribosomal protein L5	MAKLHDYYKDEVVQKLMTEFGYNSVMQVPRVEKITLNMGVGEAIADKKLLDNAAADLAAISGQKPLVTKARKSVAGFKIRQGYPIGCKVTLRGERMWEFFERLVTIAVPRIRDFRGLSAKSFDGRGNYSMGVREQIIFPEIDYDKVDRVRGLDITITTTAKSDDEGRALLAAFDFPFRK
	WKG93_23785	rplA	50S ribosomal protein L1	DLJDGCCP_04849	rplA	50S ribosomal protein L1	MAKLTKRMTVIRDKVDATKQYDIAEAVALLKELATAKFVESVDVAVNLGIDARKSDQNVRGATVLPHGTGRSVRVAVFAQGANAEAAKAAGAELVGMEDLADQIKKGEMNFDVVIASPDAMRVVGQLGQILGPRGLMPNPKVGTVTPNVAEAVKNAKAGQVRYRNDKNGIIHTTIGKVDFDADKLKENLESLLVALKKAKPSQAKGVYIKKVSLSTTMGAGVAVDQAGLNATAN
	WKG93_16085	hisS	histidine--tRNA ligase	DLJDGCCP_03290	hisS	Histidine--tRNA ligase	MAKNIQAIRGMNDYLPADTALWQRIEGVLKQTLASYGYSEIRLPLVEQTPLFKRAIGEVTDVVEKEMYTFEDRNGESLTLRPEGTAGCVRAGIEHGLLYNQEQRLWYMGPMFRYERPQKGRYRQFYQIGVEVFGLQGPDIDAELIMLNARWWKALGISEHVRLELNSIGSLEARAHYRDALVAFLEQHKEVLDEDCKRRMYTNPMRVLDTKNPDIQQLLNDAPQLGDYLDDESREHFSGLCALLDDAGISYTVNQRLVRGLDYYNRTVIEWVTDSLGSQGTVCGGGRYDGLVEQLGGRATPAVGFAMGMERLVLLVQAVNPEFEPTSNVDVYVIASGQGVQSAAMQLAEKLRDEAPELRLMTNFGGGNFKKQFARADKWGARVALVLGEDEVKAGQVVIKDLRRGEQQTLDQAEAAAVLRSLLQ
*	WKG93_08100	ftsH	ATP-dependent zinc metalloprotease FtsH				MAKNLILWLVIAVVLMSVFQSFGPSESNGRRVDYSTFLSEVNQDQVREARINGREINVVKKDSNKYTTYIPVNDPKLLDNLLTKNVKVVGEPPEEPSLLASIFISWFPMLLLIGVWIFFMRQMQGGGGKGAMSFGKSKARMLTEDQIKTTFADVAGCDEAKDEVAELVEYLREPSRFQKLGGKIPKGVLMVGPPGTGKTLLAKAIAGEAKVPFFTISGSDFVEMFVGVGASRVRDMFEQAKKAAPCIIFIDEIDAVGRQRGAGLGGGHDEREQTLNQMLVEMDGFEGNEGIIVIAATNRPDVLDPALLRPGRFDRQVVVGLPDVRGREQILKVHMRRVPLATDIDAAIIARGTPGFSGADLANLVNEAALFAARSNKRVVSMVEFEKAKDKIMMGAERRSMVMTESQKESTAYHEAGHAIIGRLVPEHDPVHKVTIIPRGRALGVTFFLPEGDAISASRQKLESQISTLYGGRLAEEIIYGAERVSTGASNDIKVATNLARNMVTQWGFSEKLGPLLYAEEEGEVFLGRSVAKAKHMSDETARIIDQEVKHLIDSNYQRARQILGENMDILHAMKDALMKYETIDAPQIDDLMARREVRPPAGWEDPGSNSDSNGTPKAPRPVDEPRTPNPGNTMSEQYNK
	WKG93_05845	hflD	high frequency lysogenization protein HflD	DLJDGCCP_01201	hflD	High frequency lysogenization protein HflD	MAKNYQEITLALAGICQSAHLVQQLAQQGHCQPEALTVSLRSVLDLNPGSTLAVFGNNEANLRLGLETLMAVLNSSSRQGAGAELTRYTLSMMVLERKLSASKTAMATLAQRITQLDRQLAHYELESDTILSAMAAIYVDVISPLGPRIQVTGSPAVLQNTQVQSKVRATLLAGIRAAVLWQQVGGGRLQLMFSRQRLLREAKTLLSRLPLTY
	WKG93_14825		helix-hairpin-helix domain-containing protein	DLJDGCCP_03026		putative protein	MAKPKLVAFYLSLALGGALCHSSVSAAPEPVSAAVTQSLHPASKPEAAAQPQQEQVSINEATAEQLSAVMNGVGLKKAQAIVSYREQYGPFSAIQQLSEVPGIGNALIERNAARLKL
	WKG93_08980		hypothetical protein	DLJDGCCP_01841		hypothetical protein	MAKPLLHVDFQQPKDLVFNRAKMRRAFTQIGQVHMRDARRLVMRRGRSEPGEYPGFRTGRLARSIGYYVPRASKSRPGLMVRIAPNQKRGEGNRLIEGDFYPAFLFFGVKRGAKRKKSHHKGKSGGNGWRVAPRKNYMTEVLEARKTWTRYVLSRALRTSLRPERKKK
	WKG93_06245		sugar-binding transcriptional regulator	DLJDGCCP_01286	deoR_1	Deoxyribonucleoside regulator	MAKQDEQRLMVKIATLYYVEGLKQSEIAQSLTLSQSFVSRILNRSVKEGVVKISVVPPANVYPELEKAIEQTYNLPQAIVVDVPDQASPLQIKQAIGSAAAHYLETRLRNDELIGISSWSGTIRAMVDALHPLNSACKGVIQLLGGVGANGNVQATILTQNLAALLNCPAWLLPSQSIEHSVSDRQRLSANAEVAEVLSKFEQVDLAIVGIGDLEPSALLRNSGNYYDGRMLQTLAARGAVGDICLHYFDACGQPVLKAEEDPVIGMELAQVKQCPQVVGLAGGREKAQAIRGALLGGYIKVLIIDYPTARLLLTPQD
	WKG93_02850		helix-turn-helix domain-containing protein	DLJDGCCP_00588		hypothetical protein	MAKQESLRTSECPVARTLESIGERWCMMIVREAFDDVRRFSDFQRNLGLAKNILASRLKQLVEIGVFEIAPASDGSAYSEYVLTERGRSLFPVVVAMRQWGERYLFEKGETHSVLLDNAEGKPLPRLEVISSQGQKLEPADCHRQRVVAEG
	WKG93_10055	secY	preprotein translocase subunit SecY	DLJDGCCP_02060	secY	Protein translocase subunit SecY	MAKQPGLDFQSAKGGFGELKRRLLFVIGALIVFRIGSFIPIPGIDATVLAKLLEQQRGTIIEMFNMFSGGALSRASIFALGIMPYISASIIIQLLTVVHPALAEIKKEGEAGRRKISQYTRYGTLVLAIFQSIGIATGLPNMPGMQGLVMNPGFAFYFTAVVSLVSGTMFLMWLGEQITERGIGNGISIIIFAGIVAGLPPAIGHTIEQARQGDLHFLLLLLVAVLVFAVTFFVIFVERGQRRIVVNYAKRQQGRRVYAAQSTHLPLKVNMAGVIPAIFASSIILFPATIASWFGGGTGWNWLTTISLYLQPGQPLYVLLYATAIIFFCFFYTALVFNPRETADNLKKSGAFVPGIRPGEQTAKYIDKVMTRLTLIGALYITFICLIPEFMRDAMKVPFYFGGTSLLIVVVVIMDFMAQVQTLMMSSQYESALKKANLKGYGR
	WKG93_05605		flagellar basal body L-ring protein FlgH	DLJDGCCP_01151	flgH	Flagellar L-ring protein	MAKQQILKPGHWLVASLLLTLNGCALVPRTPLVEGATTAQPMPSAPPVVNGSIFQGVAPLNYGYQPLFEDRRPRNIGDTLTITLQENVSASKSSSANASRDGSNSFGVSAVPTGLAGLVGAGGEKANLSAEGKNDFAGKGGASANNTFTGTITVTVDQVLSNGNLHVVGEKQIAINQGTEFIRFSGVVNPRTISASNAVLSTAVADARIEYVGNGYINEAQTMGWFQRFFLNISPM
	WKG93_10090	rpsN	30S ribosomal protein S14	DLJDGCCP_02067	rpsN	30S ribosomal protein S14	MAKQSMKAREVKRAKLADKFFAKRAELKAIISDVNASDEDRWDAVLKLQSLPRDSSPSRQRNRCRQTGRPHGFLRKFGLSRIKVREAAMRGEIPGLKKASW
	WKG93_14600	phoB	phosphate response regulator transcription factor PhoB	DLJDGCCP_02980	phoB	Phosphate regulon transcriptional regulatory protein PhoB	MAKRILVVEDEAPIREMLCFVLEQNDYQPIEAEDYDSAVGKLIEPWPDLILLDWMLPGGSGIQFIKHLKREAMTRDIPVMMLTARGEEEDRVRGLEVGADDYITKPFSPKELMARIKAVMRRISPMAVEEVIEMQGLSLDPSSHRVMSETTPLEMGPTEYKLLHFFMTHPERVYSREQLLNHVWGTNVYVEDRTVDVHIRRLRKALEVSGHDRMVQTVRGTGYRFSARY
	WKG93_07310		quinone oxidoreductase	DLJDGCCP_01495	qorA	Quinone oxidoreductase 1	MAKRIQFSAQGGPDVLEWTDFEPADPAEHEVQVEHRAIGINYIDTYVRSGLYPVAAFPSGLGTEAAGVVSRVGRGVTLFKPGDRVVYCLASMGAYSEVHNVAEDRLMHLPEAISFEQGAASYLKGLTTQYLLRQTYKISAGETFLFHAAAGGVGLIACQWAKALGAHLIGTVGSAEKAAMAKKAGAWATINYREENIAQRVSELTDGKKVGVVYDSVGKDTWEASLDSLRRHGLMVSFGNASGPVTGIDLGILNKKGSLFVTRPSLFGYITNRQELETASAELFSLLASGAIKVDVPEQQKFALKEASKAHQMLESRATQGSCLLIP
	WKG93_22260		MFS transporter	DLJDGCCP_04547		hypothetical protein	MAKRNPYAAREWLPHEKPMLPGSPSTPLHPMPKRLAFGLIGLLISLTGALSNALVTANLVNLQGTFGAWSNEIAWLPAVYVMGNISINLLLVKFRQQFGLRVFTEAFLVLYVLVAFFHLFANDLSSAIIVRTAHGMVAAALSSLGIYYQVQAWPAKHRLKALVIGLTVSQLAIPLARLFSSELLQLNEWRGLYLFELGLALIALGGVLLVKLPPGDRIKTFEKMDFVTFILLAPGMALLCGVLTLGRIEWWFTTPWLGICTAIALTLIVAAIVIEHNRRNPLINTRWLSSGMMVRLGIVMIMIRIVLAEQNTGAIGFLQQIGLQNDQMRGLALAIMAGVIAGIAASALTIKPNHLNWPIVTSLVVMIIASLMDAQSSPLTRASNMYFSQFLLGFSSAFFMAPAMLMGIGSVVTQPKNLVSFVVLFGMSQNLGGLIGSAILGTFQVWREKYHSSLLGDQLSLLDPNVTERLSQYNALFNSLVGDNVLRGAQSTSQLQVIATLQANVLAYNDTYLLTAALALVTLMWVIWRLTRRRYLDWRQAQFNLREQQQLAALQESTEKQ
	WKG93_14865		SmdB family multidrug efflux ABC transporter permease/ATP-binding protein	DLJDGCCP_03034	mdlB	Multidrug resistance-like ATP-binding protein MdlB	MAKSARLWPTLKRLLSYGKPWRKSLSLAVGMLWIAAAAEVTGPVLVSYFIDNLVAKHQMPWGVVAGLVVSFILLQLLAAGLHYWQALLFNRAAIGVVQRLRSDVMNAALCQPLSAFDTQPVGQIISRVTNDTEVIRDLYVTVVSTVLRSAALVGAMMVAMFSLDWRMALVAMMIFPLVLVVMFIYQRYSTPIARRVRSYLADINNGFNEVISGMSVIQQFRQQARFGERMGEASRSHYLARMETLRLDGFLLRPLLSLFSAMVLCGLLILFSFSMPGVFEVGVLYAFITYLGRLNEPLIELTTQQSMLQQAVVSGERIFELMDAAQQQYGADQQPLASGRITLNNLSFAYRENRDVLSDINLEVAPREFVALVGHTGSGKSTLANLLMGYYPVTRGEIRIDDRPISDLSHAVLRRGIAMVQQDPVVLADTLLANVRLGRDISEEAVWTVLEQVQLAPLAHALPEGIHTRLGEQGNNLSVGQKQLLALARVLVDLPQILILDEATANIDSGTEQAIQQTLETLRQHSTLVVIAHRLSTIIEADKILVLHRGRVVEQGTHQQLLAMQGRYWQMYQLQQAGEDLVSGVAVTTEG
	WKG93_14350	dnaJ	molecular chaperone DnaJ	DLJDGCCP_02929	dnaJ	Chaperone protein DnaJ	MAKSDYYEILGVAKSADEREIKKAYKRLAMKFHPDRNPGDKEAEAKFKEVKEAYEILTDAQKRAAYDQYGHAAFEQGGMGGGGYGGGGFGGGGADFSDIFGDVFGDIFGGGRRQRASRGADLRYNMELSLEEAVRGVTKEIRIPTLEECDVCHGSGAKAGTQPQTCSTCHGAGQVQMRQGFFTVQQACPTCHGRGSVIKDPCNACHGHGRVEKSKTLSVKIPAGVDTGDRIRLSGEGEAGEQGAPAGDLYVQVSVKKHPIFEREENNLYCEVPINFAMAALGGEIEVPTLDGRVKLKVPSETQTGKLFRMRGRGVKSVRGGAVGDLLCRVVVETPVSLNEKQKALLRELEESFGGPSGEHNSPRSKSFFDGVKKFFDDLTR
	WKG93_16615		sugar ABC transporter permease	DLJDGCCP_03400	malG_1	Maltose/maltodextrin transport system permease protein MalG	MAKSGSIKRERWIRLSLTWLVVLAVSAIIIYPLVWTVGASLNAGNSLLSSSIIPENASLQHYRDLFNGTVPYLTWYWNSMKISFLTMVLTLISVSCTAYAFSRFRFKGRQNGLMLFLLLQMIPQFSALIAIFVLSQLLGLINSHLALVLIYVGGMIPMNTYLMKGYLDSIPKDLDESARMDGAGNFRIFVEIIMPLSKPILAVVALFSFTGPLGDFILSSTILRTPEQFTLPIGLYNLVSQKMGASYTTYAAGAVLIAVPVAVFYLALQKYFVSGLASGSTKG
	WKG93_19810		CinA family protein	DLJDGCCP_04041	pncC_2	Nicotinamide-nucleotide amidohydrolase PncC	MAKSLDQTAEQLGNILLSSGLHLATAESCTAGLISMTLAAVENSGDFYTSGFVTYSENAKIRLLGVRPDTLKQHTAVSEQTAREMVQGACARSGEPVGLSITGYAGPDGGEDGTPAGTIWFGWVLPDGRDEAECHQFSGDPKSVMEQGTQFALEGLIKRLQRADR
	WKG93_13220	ppiC	peptidylprolyl isomerase PpiC	DLJDGCCP_02698	ppiC	Peptidyl-prolyl cis-trans isomerase C	MAKTAAALHILVKEEALAKEILAKLAKGGNFQQLAKKHSTCPSGRNGGDLGEFRQGQMVPAFDKAVFTCPLLTPYGPVKTGFGYHIIKVLYRN
	WKG93_14540		YtjB family periplasmic protein	DLJDGCCP_02968	ytjB	putative inner membrane protein Smp	MAKTALKFRLHRTVIVLISMALLVVLMQGASWFSLGHQAARSEQVEELAHTLTSQVAFSLKPLMDNSENNRTQIEAILNQMTANSRILDASVYDGDGSLVAHSGENINVRDRLALDGQRAGSYFNHQIVQPLAGNEGPLGFLRVTLDTHVLVTDSHQVDNTTNILRLMMLLALAIGIILSRTLLRHRRTRWQQSPFLLTASTPVKEDRDEDDEKKE
	WKG93_02505		SrfA family protein	DLJDGCCP_00515		hypothetical protein	MAKTFLRSGNLDAVLALGENGQPVYASALQIRETLRLRRQSALADCLAIPQANERGDRLDWYAPFSGRVKSWLGASDHERRAALQQLTACQQDMQDLSTRARAAENPSMRLFGALLSKTLQFPDQQYVYLIDGKPVITFWGFVDAQARSRDDALACLRDTLEENLPVALVEPLPELPAAPVIAEPVMIAEPEPEPEAMAEPLPVAAPVEAQPVTPVAARRRFRVWYLLPPVAIAAAVMVAVLLHRSEPVKTPVATAKPASAPATVSTPAPAATPAPVAATPSVTPPAEQTAPEKLPESQPQKPANTTTDTAPADASATLATTVTAPVPAKPDDLIVTPDAVRDGQVRVIDGRWRVTIDQMPTPTGKPPVMRFQFKNGKGSVQIAQGNTTCKADVSAAMTSAGNLVIESRYTAKCQNNSRYRMPLLVCHASIGAAVCEAQYADDRVFPMTIKRESK
	WKG93_10065	rpmD	50S ribosomal protein L30	DLJDGCCP_02062	rpmD	50S ribosomal protein L30	MAKTIKITQTRSSIGRLPKHKATLVGLGLRRIGHTVEREDTPAVRGMVNAVSYMVKVEE
	WKG93_13770	btuF	vitamin B12 ABC transporter substrate-binding protein BtuF	DLJDGCCP_02811	btuF_3	Vitamin B12-binding protein	MAKTLLLCWLLLLSGSLLASPPRVITLSPHLTELAFAAGITPIAVSAWSDYPPQAKQIEQVANWQGIKAERILQLKPDLVLAWRGGNPQRQIDQLQELGVPVKWIDPLTLDEMFTALADLGHWSPRPEQATRAARQLRQQEAALRQRYAHLTAVPLFLQFGQQPLFTAARATLQNEIITLCGGRNIFADSRVSWPQVSREQVLMRHPQAVVTGGSAQQAENIRVFWRPQLDVPVIAINEDWLSRPGPRLLLAAQQLCTALHPDE
*	WKG93_05270		hypothetical protein				MAKVKYILPLLLILALAAWWFIPHDSEEDKAYYVAVFCAIDHDSKQPLDQQMQNVIEGGNSDYALQKITYKSGLGRSVIGRWQKLTPDEQQRAVQDNLACQQLLKR
	WKG93_12330		flippase	DLJDGCCP_02524	rfbX	Putative O-antigen transporter	MAKVLDKSLVINIFSLLAYRGASFLFPLATLPYLARVLGVEQMGTLALAIACVLYCSTISDWGFNVFTTKDIAHHRDDKERVSQLFWSTFNAKLMLLVVTSGTLLTATWFNPSWHPLFFIILANCTTLVGSLFSFGWLMQGFEKLGKTAMIATFGNFCAIPLTFLLVKSPQDTWLAALIPGAVSIISAAITLKFVLEMKVIGRYRFEPREIKQRITDSMDVFIAIAGANLFNSVNVVILASFASTYMVGIYNGADRLRKAANSVPEQIGSAFFPRVSHLFGRDKRAAIAATRKSLLLSFSLSLAIVIFTWFFADLVVSILLGKDFIPSADVLRVFVLCFLFGNIAYPAGLQILIPHGLARQRMWVMMAAGVVNVPLCCFLAWKFGAIGAAWSMVGAEAFVCLGIFGIMQRHGILREYLFPSEVKNHPVNDSAA
	WKG93_18730		N-acetyltransferase family protein	DLJDGCCP_03823	bar_2	Phosphinothricin N-acetyltransferase	MAKVSIRKMNDEDWNAVREIYQEGIATGNATFQMAPPEWQEWDSGHLRECRYVACVENNVAGWAALSPYSRRNAYRGVAELSIYVGSGYQGSGVGKALLTELVRGSEKAGFWTLLAGIFPENQASIALHLSLGFREVGCREKVGEMHGVWRDVLIYERRSRAVCY
	WKG93_22005	serA	phosphoglycerate dehydrogenase	DLJDGCCP_04497	serA	D-3-phosphoglycerate dehydrogenase	MAKVSLEKDKIKFLLVEGVHQSALENLRAAGYTNIEFHKGALDSDALKASIRDAHFIGIRSRSQLTEEIFAAAEKLVAVGCFCIGTNQVDLQAAASRGIPVFNAPFSNTRSVAELVIGEMLLMLRGIPEANAKAHRGIWNKIAKGSFEARGKKLGIIGYGHIGMQLGVLAESLGMHVFFYDIENKLPLGNATQVRHLADLLNMSDVVSLHVPETVSTQDMIGAEQLAQMKPGALLINASRGTVVDIPALCDALASKQVGGAAIDVFPSEPATNSEPFISPLSEFDNVILTPHIGGSTEEAQENIGIEVAGKLAKYSDNGSTLSAVNFPEVSLPIHGISASRLLHIHENRPGVLTAINQIFAEQGINIAAQYLQTSPFMGYVVIDIDAEPEVAENALQLMKAIPGTIRARLLY
	WKG93_20055		PLP-dependent aminotransferase family protein	DLJDGCCP_04091	norG_3	HTH-type transcriptional regulator NorG	MAKYQRLMDEIQQQIEAGIWLPGTRLPSLRQQVAQQGVSLMTVLHAYELLESQGWIVSRPQSGYYVAPRALAPAPLSVAISEQVDINDFVFDVLQATRDPAIVPFGSAFPDPALFPQRQLMRSLANVSHHLTPTDALHNLPPGNATLRQLLAQRYARQGITLSPDEIVITSGALEALNLSLQSLTEPGDYVVIEQPSFYGALQAIERLKLKALAIPVDARNGIDLVQLEEALQRWPVKACWLMTTLQNPLSVTLTPERKQQLVALLARYQVPMIEDDVYAELWAGDAPPLPAKAWDRQGNVLHCGSFSKSLVAGFRVGWVAAGQHAQRIQRLQLMSTLSTSAPMQLALADFLATRRYDTHLKRLRQILAKRQQMVRQALMKVLPPQATVSEARGGYFLWVTLPESINTTRLYQRALAQGISIAPGQLFSAGEQFRHCFRLNTAWPWDSRAEAAIVKLGQLMAEGLAD
	WKG93_07425		CidA/LrgA family protein	DLJDGCCP_01518	cidA	Holin-like protein CidA	MALALTLRSNRAVQWLSLPLQLGFYIGLFIACDRLVSWLHLPLPANIVGMLLLLALIVTRIVPLNWVKAGSRWLLAEMLLFFIPAVVAVVNYGDLLRVDGWRICVVIGVSTLLVLASTAWVVDRLYQYEVARAARKQDPHA
	WKG93_15545	lnt	apolipoprotein N-acyltransferase	DLJDGCCP_03177	lnt	Apolipoprotein N-acyltransferase	MALASLYPRQRVRLLLALITGALGTLSFSPYDFWPAALLSLCGLQLLTLNRSSPQASAIGFVWGLGLFGSGINWVYVSVATFGGMPGPVNVFIVALLAAYLAIYPALFAGVLNRIWPRTTLWRLALAAPALWQMTEFLRGWVLTGFPWLQFGYSQIDGPLKGLAPLAGVETLTFLLMVVAGLMAHALQQRNVRSLVAALLLLALPWPLRYIQWVQPMPERAVEVALVQGNIPQSMKWDPQQLLTTLRIYNGLSQPLMGKAPIIIWPESAITDLESNQQPFLRSLDDELRERGSSLITGIVDSRLEQNRYHDYNTVIVLGGKAPYNYFSGNRYQKNHLVPFGEFVPLADLLRPLAPFFDLPMSAFSRGNYLQPQLSVAGYNLTSAICYEIVLGEQVRANFHPDTNFLLTVSNDAWFGHSIGPWQHFQMARMRALELGRPLLRSTNNGVTAVVNASGDVEAMLPQFTRDVLTSKVTPTQGETPYARAGIWPVWSLTLLAAVIALLRRRR
	WKG93_18405	traG	conjugal transfer mating-pair stabilization protein TraG	DLJDGCCP_03759		hypothetical protein	MALDIWVVSSGGMITMGLNAVATVMENGGWKSTIWVAEMLGIAFCVMTYLRTHSLGAMFGWGMTFVLVTALLLTPKVTVVVNDLTAPDTIGRVDNVPAGLALPLYLATGVGYTLTTTYEDIFHFPDERSYTKTGMLFASKLMQDSFTIDSRNPVLAYNMGEYAKNCVVPDIMLNHKYSMQDVMESEDVQAQIFGNPSPLRAIYWRDANGTTFMVCRDAAPRLKTLLTAESNNTGSTFMAHAARMLPGNNAPQTVYAEQLAGSYEYFLGSSKSAQAIMMQNIAVAGLRRGLNSYVKGMGDTASMVDIASEQSLMKLRLSHAVSYTIATEVLPQLHTVLLLFCICIFPVMVLALYVREIAWSVIKSYLNFMGSLMLWPVMFAIFNFAVNYSTQSSFHATGPTLSNMNRLMETSTTTAGIAGWLMLSIPFLAFRLFTGLGQSFASLSSSLGSALSSASAADSGAVASGNVSVGNVQMDNINGHKTDLNRAYREGMTTMQLGNGAMRTMTQDGQTVYDASGATSRLPVDLHLDRNLASAAQRSVRDSMAQTEMAAQGYNHSVQETGSQLKQFHEQFGNSDSKTLSASTGMSITDAERVNKMQNVAQDYATRNHISLNEAYSELEDKSRSASVNTGARTQAGIDSSKSLWGKAGEWVTGASVKGDVHGGTELTGRTGSTSQTSEGGQSGNDNSQTISARESQDFSQGMDVLRNYSTTYNGQHVDNNATGLMNQISSGITTSDSKYAQYTASQSHTHELQKMASETETLSAGARDNYTQQFVEWAQKRSPGNAETILTNTSDEGVQKQRDGLVQEFFAEKLRGRIDGDYARNSGSTGEGMGAPANTAGAQFGGAYDSANQNIDAGVARNNIRTGVINDVEEQQAVVNNKASDANATIEKAKGETDSGIASRMGEYTSSANNFADDKRAADKQQDDLLVNPFKNHTHKDYKGDGKE
	WKG93_16465	cysZ	sulfate transporter CysZ	DLJDGCCP_03369	cysZ	Sulfate transporter CysZ	MALENSVSNFNGMHYFSQGWKLVRLPGIRRFVVMPLLINIVMLGGAFIWLFYRLGDWIPRLMAHIPDWLQWLSYLLWPLSVIAIVLVFSYFFSTLANLIAAPFCGLLAEQLEGRLTGKPLPDSGWAGLIKDVPRIMKRELQKLGYYLPRALGLLLLYFIPGFGQTVAPVLWFLFSAWMLSIQYCDYPFDNHKVPFQQMRNALRQHKTANMQFGALISLFIMIPVLNLVIMPVAVCGATAMWVDRYRPQLARSEVR
	WKG93_23540		alpha/beta hydrolase	DLJDGCCP_04803	nlhH	Carboxylesterase NlhH	MALEPEIANLVNDFISAGRPSSRNQTFRERRDGYVASTALAGSTETRVNIEDMIIDNIPLRIFSPLNEKKVLPTVVYYHGGCFVSGGFLTHENQLRQIAFLGGCRVVAVQYRLAPEHTYPAAHDDAEYAANTVWKHAQVLGIDRNYITLMGDSAGGHLALITALRVRSAGQWLPRQLVLIYPMLDATASSESYKLNGSDYVITRDTLITGFEAYFPNTNFDHPDASPLFRNDFSGLPPIHIITAEYDPLRDEGEALFVRMTQQGVKCTAQRYLGVIHGFFQLGGISQTARNLMRDICSLLR
	WKG93_01445		haloacid dehalogenase type II	DLJDGCCP_00300		hypothetical protein	MALFKPKFITFDCYGTLIRFDMAGAAQRCFSDRVDPDAMLAFTTDFSSYRLDEVLGAWKPYYDVVSNALQRTCKKWGVRWDKADSDFIYTDCASWGPHPDVPAGLAKVAKEFPLVLLTNSMKDLIPHHEPRLGAPIYMAITAEETGAYKPQMKGFEYMLDKLGCGPEEILHVSSSFRYDLMTAHDLGIKNKVWVNRGHEPANPYYQYTEINDIGGLPGVVGL
	WKG93_20895	xni	flap endonuclease Xni	DLJDGCCP_04267	ygdG	Flap endonuclease Xni	MALHLVIVDALNLIRRLHAVQGSPCVEGCMAALRQILGHAHPTHAVAVFDGEARHQGWRHQLLPDYKSGRPPMPDDLQAEMPALQEAFRAAGVSCWIAGEDEADDLAATLAVKMAQAGHQATIVSTDKGYCQLLAPEIRIRDYFQKRWLDLPFIEAEFGVAPQRLPDYWGLCGISSSKIPGITGIGPKRAKQLLTEFHTLEGIYQQLDQVPARWREKLAEGQQMAEISRQVATLKRDLVLQGNLNTLRYTG
	WKG93_06880		aspartate aminotransferase family protein	DLJDGCCP_01407	astC	Succinylornithine transaminase	MALHVSRHDFDQWMMPVYAPATFIPVRAEGSTVWDQNGKDYIDFAGGIAVNALGHAHPALQQALQEQAARLWHTGNGYTNEPILRLAKQLIDATFADRVFFCNSGAEANEAALKLARKVAHDRVGPHKSGIVAFKNAFHGRTLFTVTAGGQPAYSKDFAPLPPEIQHAPFNDLAAAAELINDHTCAVIVEPIQGEGGVLPADPAFLRGLRELCDKHQALLIFDEVQSGVGRTGSLYAYMHYGVTPDVLTSAKALGGGFPIGAMLTREDLALVMGVGTHGTTYGGNPLAGAVAGKVMELINQPELMAGVTERHQWIVAALDEINQRLHLFKEVRGLGLLIGAVLSDDFAGKAKAINLAAAEMGVMVLIAGANVVRFAPALNISEQEVKLGMARFAEVCESLVRGSTS
	WKG93_03245	rhaR	HTH-type transcriptional activator RhaR	DLJDGCCP_00666	rhaR_1	HTH-type transcriptional activator RhaR	MALILSRDDYFPATTLPVAVAERMPQPSFPPHRHEFSEIVIVWRGNGLHVLNDRPWLITCGDVFYIRDSDCHSYDSVNDLVLDNILYCPDRFGLALDWNQLLPQQGPDAPGGWRLTTRGMALARGVISQLERESRKSDPLSVQLSEALFLQLALILRRHGYAADRPWALPEGEQLDLLMSALQGAIARPFDLAEFCQLNQLSERALRQLFRQQTGMTIGHYLRQLQLCQAKYLLRTQDCLISEVAARCGFDDSNYFSVVFTRDTGLPPSAWRQQFIAPRQALKSSTS
*				DLJDGCCP_01178	lpoB	Penicillin-binding protein activator LpoB	MALILTGCVVKQQQPAPVEPTQPVEPVQPVPQPEPVPQPQPVPQPPKLVTINWDASVQPLVAQMLQAASAEPGSVLLVDRVKNSTNGALQSEKATAAIQNALNNNGKFTLVSADQLAQAKQTLGLSPDDSLNSRSKAIGLARNVNAQYVLYSNARGDVKAPTLQMQLMLVQTGEIIWSGNGIAQN
	WKG93_17615	yajD	HNH nuclease YajD	DLJDGCCP_03597		hypothetical protein	MALIPKNYTRLESGYREKALKIYPWVCGRCSREFVYSNLRELTVHHIDHDHTNNPEDGSNWELLCLYCHDHEHSKYTEADQYGTRVVAGEDAQKDVGEATYNPFADLKSMLNKKK
	WKG93_11095		2-hydroxyacid dehydrogenase	DLJDGCCP_02270		2-ketogluconate reductase	MALKQCNVLIKGKFLPPQLIENIEKTFTVFRLWEAEDEAAFLAEQGADIDMLVTSGNAVMGAPAALIAALPNLKAICSNGVGYDSIDTEAARSRGIVVTNTPEVLNDCVADLGMALLLDVARRISEADRFTRAGHWSQGRFPLSSKIGGKVCGIVGLGNIGQAVARRAQAFDMAIHYYNPRSRPDVPYTRHESLVALAQQADFLVLTLPGGAATRHIINAEVLQALGPQGYLINIARGSVVDQQALVDALETGQIAGAGLDVFEQEPQVPDVLRQRDNVVITPHIASSTRETMAAMADLVFDNMLAFARGEPVLTRVV
	WKG93_00155	minE	cell division topological specificity factor MinE	DLJDGCCP_00031	minE	Cell division topological specificity factor	MALLDFFLSRKKNTANIAKERLQIIVAERRRGDSEPHYLPQLKRDILEVICRYVKIDPEMVTVQLDQKGDDISILELNVTLPETDEVTK
	WKG93_15930		YfhL family 4Fe-4S dicluster ferredoxin	DLJDGCCP_03257	yfhL	Ferredoxin YfhL	MALLITSRCINCDMCEPECPNQAISLGDAIYEIDASRCTECVGHYETPTCQQVCPIDNTIIIDPQHTESRDALWEKFVLLHG
	WKG93_05580	flgC	flagellar basal body rod protein FlgC	DLJDGCCP_01146	flgC	Flagellar basal-body rod protein FlgC	MALLNIFDIAGSAMTAQSQRLNVSASNLANADSVTGPDGKPYVAKQVVFQTDAAPGSATGGVKVARVVDDPTPAKLVYDPGNPMADAKGYVKMPNVDVVSESVNTMSASRSYQANVEVLNTVKSMMMKTLTIGQ
	WKG93_13105	dppD	dipeptide ABC transporter ATP-binding protein	DLJDGCCP_02675	dppD_1	Dipeptide transport ATP-binding protein DppD	MALLNVDKLSVHFGDDKAPFRAVDRISYQVEQGQVVGIVGESGSGKSVSSLAIMGLIDFPGKVMAEKLEFNQRDLQNISERERRQLVGAEVAMIFQDPMTSLNPCYTVGFQIMEAIKVHQGGNKRTRRQRAIDLLNQVGIPDPASRLDVYPHQLSGGMSQRVMIAMAIACRPKLLIADEPTTALDVTIQAQIIELLLELQRQENMALILITHDLALVAEAAHHIIVMYAGQVVESGKATDIFKAPRHPYTQALLRALPEFAADKARLASLPGVVPGKYDRPIGCLLNPRCPYATDLCRQEEPELRTIPGRQSKCHYPLDDAGRPTYES
	WKG93_14960		hypothetical protein	DLJDGCCP_03053		hypothetical protein	MALLVWLLSGLLLGLLKRLLMPGPPGGLVATLTLSMIGALIGGYIATYFELGTLATLHIGALGVAIIGALVMLLVAARLRI
	WKG93_23790	rplJ	50S ribosomal protein L10	DLJDGCCP_04850	rplJ	50S ribosomal protein L10	MALNLQDKQAIVAEVSEVAKGALSAVVADSRGVTVDKMTELRKAGREAGVYMRVVRNTLLRRVVEGTQFECLKDTFVGPTLIAYSMEHPGAAARLFKDFAKANAKFEVKAAAFEGELITAANIDRLATLPTYEEALARLMSTMKEAAAGKLVRTLAAVRDAKEAA
*				DLJDGCCP_03223	btuB_2	Vitamin B12 transporter BtuB	MALNVPWWTKKHLRHNDSDLSWIPAESIKRIEVVRGIMSSLYDSDALGGYSIWNTGGSYKVSKTVKIRAGFLNLTDKNLNRGDYSYNEDGSRYFAAVDYSFWRNVLAGTVEVPAVFCVRSLTDGIFSLALHEVGKLFYELCSQPNNQCERLFCACKNRVRQGLSTHNARPAVIKSKVIAQPKTRCQLWVC
	WKG93_04255		DUF2817 domain-containing protein	DLJDGCCP_00874		hypothetical protein	MALPDYHVQRARFMAAAESKGAETTSYPHPLPGPLGEALYTDVARIGPASASRLMLVVSGTHGVEGYYGSDCQIAWLETLDEKALPADTALLLIHLLNPWGTAHLRRVNEDNIDLNRNFIDFSQPPPANPDYAQWHGIYHGDRASADRQLADALQGAGWQAVKRVTEAGQYSFADGFFFGGEKPCWSQLTMAAIVEQHLSVAKTIISFDLHTGAGAWGHPMLLSIAEQRYPAHDWGKAIYGEWLTLLFTGAGRDSVTGVTATATGYLSQYLLTSLADTRILPLVVECGTYEGQDMHQRVREDHWLHLYSDPASAGGQVIKQQLVEGFWPEDADWRALVAFRTQQIFLRGWRALADTP
	WKG93_19040		phage major tail tube protein	DLJDGCCP_03883		hypothetical protein	MALPRKLKHLNLFNAGNNWQGLVESVTLPKFTRKFEKYRGGGMAGAVDIDMGLDDGALDTEFTIGGTEALLIKQMGTTTVDGIQLRFTGSIQRDDTGEVQAVELVTRGRYKELDSGEWKTGESSTTKVSGTNSYAKLTINGEVLYECDLVNMIEIVGGTDLMEAHRNALGL
	WKG93_09770		YbfB/YjiJ family MFS transporter	DLJDGCCP_02001		hypothetical protein	MALRVALSAFLTLFVAMGIGRFAFTPQVPLMIQAHQLTLTSASLVAALNYLGYLCGSFDAMRAHRRVELRLQAGVWGAVILTLLSALASGPWLHGAIRFLIGWASGWAMVLVAAWSNEQLHRHGRAGLSAAVFAGPGCGIFVSGLLGVALHTLQVSAGLAWAAYGALALLLIALITRNLPRRGELHRPDQAPEPLVLDRNLKRLVLSYSLAGFGYILPATFLSQMAATRFPDGIFAQFVWPIFGGAAMIGILLGILTRRWGHSHVRLALVLWAQALGVFAAALLPGFSGLLAGALLVGGGFLSVVQLSLLCARELAPNHLRYMAGLLTTGYAVGQLVGPLLSFLSTALLHRLEPALWVAGVSLVWAGLLVWRRTG
	WKG93_08775		site-specific integrase	DLJDGCCP_01800	intA_3	Prophage integrase IntA	MALSDTKLRSINGKAYNGPAELTDGDGLSVRITPSGTITFQHRYRWNGKPVRLTVGRYPSTSLKDARIAVGEMRGLYTKGVNPKTYFAGSTGELTLKECLDNWWEKYVKDLKHNTQVLYKSVVYNTMYNEFEDVPVANIPVSAWVQFFDKQEKLNKKKARVLLLQLRSVIHWCISRQLIPSCEITKLSVKNIGKKPDVGDRVLTYSELAKVWLALENSKVVTSNRLLHQMLLLWGARLSELRLANAAEFNTTDWIWTTPSEHSKMGNIIRRPIFEQMKPMVERLLNNGNKILFPGQELDKAIDRSSSNLYMRKLRESIDIPEWRTHDFRRSLVTNLSSEGIMPHVTEKMLGHELGGVMAVYNKHDWLEDQRKAYELYADKIFWHVKQLG
	WKG93_17250		BapA prefix-like domain-containing protein	DLJDGCCP_03527		hypothetical protein	MALSGTGRATVISLKSGHPLSQTTEVKSQSILSEPALITLQSSPSQISSFQKQGDDLILNLHESDTLRYQNFFTEVAGQQSKMLFQQGSLFQEAQFSTDVSGDAQTVTTLTPVWQSPASATSPMPFPASPESDPALSVVESSQSQILIPSGTPLNGAAFALRATTSEADSTLTLTPQVESATASDAPATSDAMKASAIPLPALTLDPVTGDNAVSYQEGIYGIIFTGSAAHLPSGTPVELTLDGRTWQGSVYQDQWQVQLSDSDVKTIKDGNHTIQVSATDLNGNSTSLSQNLLLITHYSSSNPKVTVNDITLADAVQHDGQTWYVISGTLEAPLPLKTFAVQVSDTFHWNYAVVEADGSWHAEISASELSQGGNFLSLGVLDGAGNWFEQSGNVTADLITPVEGGDGVPPVIDDNPTDGGNTPPADGGTPIPPVSTPPSLTINSFTGDGVLSAEEKLSPQTFSGTTANLTAESTLTIMLNGQTYTTTLAADGSWSVTLPSADLQVLPVGSNHISVTFENNVGGTTTANKVITVEASAPPSDAIPPQPTIDMPFVDGFMNAHERFEPVTLSGSTGVTGAGQKIDLTVDGVHYAGAVDSLGNWLVSLSTGQLMEADLAEGSHSVTLTATDRWGQSGITETTFITDTQDPLVTINTLAGDGVIDSHEISSPLVISGRGEAGSTIEVSFGASHWSGIVDQNGQWQFSVPAETLQGMEEGSYRAIAETTDEAGNKGYASAGVQIFATEALPQLTLDPITGDNAVSYQEGIYGIIFTGTAGHLPSGTPVELILDGRTWQGSVYQDQWQVQLSDSDVKTIKDGNHTIQVSATDLNGNSTSLSQNLLLITHYNSSNPKVTVNDITLADAVQHDGQTWYVISGTLEAPLPLKTFAVQVSDTFHWNYAVVEADGSWRTEISASELSQGGNFLSFGVLDGAGNWFEQSGYVTADLTSPVSDNSGDPLPPVTPDNPTDGSNTTPVVDIPGQPAPEIDTPFGDGWLNRAEKKEGSMLTGTTGVTGSGQTVSVIIGGKHHNAAVSDDGHWSLPLAQGTMKTGFGKGQHDIVVTASDAAGHTATITTSYQVDVCAPKIAFTHLTEGQQINLASSHDQHVSGTGEAGDIVTVRLGDHQWQTSVTSKGTWAVQLETLDALTPEPGEHRITATIRDAAGNVNHVSQNVELYMSEPQPKLSIATAAQDNLINATTVISSNTEDGSNSESHSAITLEHASLHPDMADNLHLSGTVNSETLSLLYSNLHTSLDGVADDETLQLNGAHESLDFATLGLRSGNAEVINLGGFSSNNVTLGQKEPLPLTDNASETMTMKGTDGNMVTLSNIEGGVWSEDGQRIINGQQYDLYHNASASHEGSLADILMQHNLHLQLA
	WKG93_16820		LysE family translocator	DLJDGCCP_03441	rhtC_2	Threonine efflux protein	MALSHELILIFTTYFVATASPGPSNMAIMGTAMKKGRGAALALAAGVVSGSMLWALLAAFGVLTVLATFAQLLIVLKIGGGLYLLWLAFKAGKSALRRTEASDFKASDERVAYGRLFRQGILMHIGNPKAILTWVAIMSFALKPDVVAATLPIIICGCAVICVVVFGGYALLFSTAMMGAFYRRIRRGLDALLACCFALAGLKLVFSRS
*				DLJDGCCP_01035		hypothetical protein	MALSKPVLRPPEWCSLRSASGFRGACFERGQFYCRLSANALTFNQSHREYSSLRPDQTIPESIIAFNPFTAPARAAIKRGAALAAAFLLVSCASEPPKSLVTPFPPVTKQPLPTPGKPAQPQAQEPMRGVWLATVSRLDWPPVASVNGTSPAQRIRQQQQSLIDKLDKLKSLGINTVFFQVKPDATALWPSKILPWSDMLTGKIGEDPGYDPLQFMLDEAHKRGIKVHAWFNPYRVSVNTKSSTVSELNRTLSLHPASVFVLHRDWIRTAGDRYVLDPGIPEARDWITSIVAEVVARYPIDGVQFDDYFYAESAGSLLNDNQTFSRYGQGFASKADWRRHNTQQLIEQVSHTIKQLKPEVEFGVSPAGVWRNLSHDPAGSDTRGAAAYDEAFADTRRWVQQGLLDYIAPQLYWPFSRQAARYDVLANWWAEVVKPTKTRLYIGLALYKVGEPSKIEPDWTQQGGVPELKKQLDLNESNPNIDGTILFRENYLNQPQTQQAVSYLKSRWGG
	WKG93_04160		response regulator	DLJDGCCP_00855	todT_1	Response regulator protein TodT	MALSQRIVIVDDERAVRSGLSNLLHSDGYSTRLFESGEALLSDDDALSEVGMLIIDVGLKGMSGFELFTILKQRAGLPPVIFISADLEETTLWYAIALGAVTFLRKPIDVDTLLTLIRCELSQGKVR
*	WKG93_21780		prepilin-type N-terminal cleavage/methylation domain-containing protein				MALSSSTLLHYHRALALGFSQQWYQREAWRVAEQQLMGHESPGWTSILQQQSGPSGCTLDRADVTGPYQRSATLTRLRC
	WKG93_11730	dinG	ATP-dependent DNA helicase DinG	DLJDGCCP_02403	dinG	ATP-dependent DNA helicase DinG	MALTAAVKSQIAQWYKALQEQVPDFIPRAPQRQMIAEVAKCLAGDDSRHLAVEAPTGVGKTLSYLIPGIAASRAQEKRLVISTANVALQDQIFTKDLPLLKKIIPDLTFTAAFGRGRYVCPRNLAAMAADDDEQGDLLLYLDDDAVSSTKEEQTQCGRLQKSLDRYQWDGLRDHSEENVSDSLWQRLSTDKASCLGAHCRWYRECPFFVARREIEQVDVVVANHALVMAAMENESVLPPAKNLMLVLDEGHHLPEVARDALEMSADITPGWSSLQLDLFIKLVESIMTQMRPKSPPPLANPERLKAHCDELRELLTITAQALNPLLPPHNQPGEFRFVLGALPQELLDLCARLFKLSDALRGLSEGLINALSEQTGKVDVVRLHRNLLQLNRQFGWFESVSKLWRLAAMEKASGAPVSKWITRELREGQAHLLFHCAGIRVSDQLEKMLWRKIPHVVVTSATLRSLNSFNRLQEMSGLSEKAGDRFVALDSPFNHVEQGKLVIPQMRYEPLMTHEAEHIAEMAGFFRQQMAEKKHKGVLVLFASNRAMQQFVACLPDLRLSMLVQGDQPRSRLVDLHRQRVAKGETSILIGLQSFAEGLDLKGDLLSQVHIHKIAFPPVDSPVILTEGEWLKSLKRYPFEVQSLPSASFTLIQQVGRLIRSHQCYGEIVIYDRRLLSKSYGSRLLAALPIFPIEQPETPEPAAIPATVVPKNTVRKRRPTRR
*				DLJDGCCP_01730	intA_1	Prophage integrase IntA	MALTEIKVRTAKPTDKQYKLTDGNGMHLLVHPNGSRYWRLQYRFGGKQKMLALGVYPDVSLADARTRRDEARKLLANSIDPGDKKKNDKVEQEEARTFEELAVEWHATNKKWSEEHSRRVLKSLEDNLFPAIGKRNIAELKTRDLLAPIKAVELSGRLEVASRLQQRTTAIMRYAVQSGLLDYNPAQEMVGVSSSVSNP
	WKG93_07020	ihfA	integration host factor subunit alpha	DLJDGCCP_01435	ihfA	Integration host factor subunit alpha	MALTKAEMSEYLFEKLGLSKRDAKELVELFFEEVRRALENGEQVKLSGFGNFDLRDKNQRPGRNPKTGEDIPITARRVVTFRPGQKLKSRVENATPKETD
	WKG93_00220		CoA pyrophosphatase	DLJDGCCP_00046	nudL	putative Nudix hydrolase NudL	MALTLDDFRSRFLLQQPARSTQLLSGRHAAVLVPIVARPEPGLLLTQRSHALRKHAGQVAFPGGMQDDTDASLIATALREAQEEVGIEPHKVEVLGALPAVTSSTGFQVTPVLGIIPADLRLTINPDEVSSAFEMPLAEALQLSRYSALEVHRAGVRHPVWLSRYQDYLVWGMTAGIIRSLSAQISF
	WKG93_12820	recF	DNA replication/repair protein RecF	DLJDGCCP_02620	recF	DNA replication and repair protein RecF	MALTRLLIKDFRNIEQADLQLAPGFNFLVGANGSGKTSVLEAIHTLGHGRSFRSLQAGRVIRHDEAAFVLHGRLENKEREISVGLTKNRAGDSKVRIDGSDGHKVAELAQLLPMQLITPEGFSLLNGGPKYRRAYVDWGCFHNTPGFFNAWNNMRRLLKQRNAALRQVSRYSQIRPWDQELVPLAEQISQWRAEYSAAISAEITATCGQFLPEFELRFSFQRGWDKESDYAELLERNFERDRALTYTASGPHKADFRIRAEGTPVEDLLSRGQLKLLMCALRLAQGEFLTSQSGRRCIYLIDDFASELDESRRRLLAERLKATQAQVFVSAISAGHVIDMTDEKGKMFRVEQGKIAVQPED
	WKG93_22870	fldA	flavodoxin FldA	DLJDGCCP_04670	fldA	Flavodoxin 1	MALVGIFFGSDTGNTENIAKMIQKQLGTDVAEVHDIAKSTKEDLEAFDILLLGIPTWYYGEAQCDWDDFFPTLEEIDFNGKLVALFGCGDQEDYAEYFCDAMGTIRDIIEPHGAVIVGHWPTEGYHFEASKGLADDTHFLGLAIDEDRQPELTSQRVEQWVKQIFDELQLKEIIEA
*	WKG93_13950		SDR family oxidoreductase				MALVTGASSGIGQAVVDRLLNEGWHVTGLSRSAISRAEAGWQSHQIDISDSAALQALLDALPVPQAVIHAAGMMQAAPLGELDLSASARLWQLHVAAAEQLANHFAPRMRAGGRILLLGSRTSGGAAGRSQYVATKSAMIGMVRSWAAELAPRGITANIVAPGATETPMLQQPGRASSPPRLPPIGRYIQPQEVAGLVDFLLSPAAAAITGQQLVMCGGASLS
	WKG93_20340	argH	argininosuccinate lyase	DLJDGCCP_04150	argH	Argininosuccinate lyase	MALWGGRFTQAADQRFKQFNDSLRFDYRLAEQDIIGSVAWSKALVTVNVLTQDEQQQLEAALNTLLDEVRENPEQILQSDAEDIHSWVEGQLIDKVGALGKKLHTGRSRNDQVATDLKLWCKVQIEALLGATRDLQQALVVTAEANQDAVMPGYTHLQRAQPVTFAHWCLAYVEMLARDESRLQDTLKRLDVSPLGCGALAGTAYEIDRQQLAGWLGFASATRNSLDTVSDRDHVLELLSDAAIGMVHLSRFAEDMIFFNTGEAGFIELSDKVTSGSSLMPQKKNPDALELIRGKCGRVQGALTGMMMTLKGLPLAYNKDMQEDKEGLFDALDTWLDCLHMSVLVLDGLQVKRPRCQEAAEQGYANSTELADYLVAKGVPFREAHHIVGEVVVAAIGQGVALEALSLAQLQEFSAVIGEDVYPILALQSCLDKRNAQGGVSPQQVAFAVAEAKQRLG
	WKG93_15800		hypothetical protein	DLJDGCCP_03229		hypothetical protein	MALYFVSYDLVKNKDYSKIIDELKRLNARRMLESNWCLTRPTSGESKNLRDHFQKFIDSDDRLVVSEVTDWAGLRMMDNPNNL
	WKG93_03190		hypothetical protein	DLJDGCCP_00655		hypothetical protein	MALYYYVNKQSGYNNNHVVHAAGCPHLPDIDNRMFLGSFYHVNAAILQAKKYYAGAIGCENCCPLKNVDQQATQLSVALKHTPSSR
	WKG93_18140		HigA family addiction module antitoxin	DLJDGCCP_03705	yddM	putative HTH-type transcriptional regulator YddM	MAMFNPPHPGGLIAEYLEDNDISLRSLAKQLGVSAASLSKVASGKASVSPEMAVRLEAGLGIAARLWLSMQAACDLHKARETTDVSGVPLHPGIVASSLRDETV
*				DLJDGCCP_00992	gcvA_2	Glycine cleavage system transcriptional activator	MAMHAQESKETIGPMKIPSSRSLLAFESAAKHNNFARAAEELSLTEGAISRQIARLESMLNCRLFDRTGSRVKLNPVGARYAQQIRETLERLERDTQSIMGMPEGSRSLDIAALPTFSSRWLIPRMVSFYAQHPDITVNIAARTDPFILPGSGFDAVVHFDHPAWAGMQMQFLFQETLLPVCHPALVENFKSHAQLNELPRIHRRQNPHAWQHYAQEIGIELDNPAQGVRYDLHEMSIAAALSGQGVAMVPRMYVERELVNGELIAPWPESVSLSKKYCLVKSVETGINAMALQAFEQWLLAEINRRT
	WKG93_00885		hypothetical protein	DLJDGCCP_00188		hypothetical protein	MAMINSTKAPMSYRRKVILGCVLLSCSMICILMTIIFLYVSNTANKRVEEIRADYRLIAARRDDRVELLTDQVAVIQHKLDAIPDRIADKTVIKVKEVVTESEVPAGKSGQKP
	WKG93_13685	bamA	outer membrane protein assembly factor BamA	DLJDGCCP_02793	bamA	Outer membrane protein assembly factor BamA	MAMKKLLIASLLFSSATVYGADDFVVKDIHFEGLQRVAVGAALLSMPVRVGDTVNDDDVRNTIRSLFATGNFEDVQVLRDGTTLIVQVKERPTIASITFTGNKAVKEDQLKQNLEASGVRVGEALDRTTISSIEKGLEDFYYSVGKYTANVKAVVTPLPRNRVDLKLVFTEGVSAKIQQINIVGNKAFSSDELISRFQLRDEVPWWNVVGDRKYQKQKLAGDLETLRSFYLDRGYARFNIDSTQVSLTPDKKGIYITVNITEGDQYKIAGVIVNGSMAGHSAEIEHLTKIPAGELYNGAKVTKMEDDIKKLLGRYGYAYPRVATQPEINDADKTVKLHINVDAGNRYYVRNVRFEGNDTSKDSVLRREMRQMEGAWLGSDLVEQGKERLNRTGYFETVDVDTQRVPGSPDQVDVVYKVKERNTGTFNFGVGYGTESGVSFQVGVTQDNWLGTGNTVGISGTKNDYQTYAEFSLTDPYFTVDGVSLGGRLFYNDFKADNADLSDYTNKSYGLDGTLGFPINENNTLRVGLGYVHNDLSNMQPQVAMWRYLDSVGKPQQLNDEGDFSADDFTFNYGWTYNTLDRGFFPTSGNRTNLNGKVTIPGSDNSFYKATLDTQQYVPINQDRTWVLLGRGRVGYGDGLDGKEMPFYENFYAGGSSTVRGFQSNTIGPKAAYLNNNSSNCRIADPNGVCKSDDAVGGNAMAIASLELITPTPFLSEKYANSVRTSVFVDAGTAWDTHWENTAETRAAGIPDYSDPNNIRVSSGVALQWMSPLGPLVFSYAQPMKKVDGDKSEQFQFNIGKTW
*				DLJDGCCP_00482	ydgT	Transcription modulator YdgT	MAMMTAHDYLLKFRKVNNSDSLEKLFDHLNYSLTNDLEIINMYRAADHRRAELVSGGRLYDLGCVPKTVWRYVV
	WKG93_15745		cold shock domain-containing protein	DLJDGCCP_03217		hypothetical protein	MAMNGTITTWFEDKGFGFIKDENGDNRYFHVIKVANPDLIKKDAAVTFEPTTNNKGLSAYAVKVAPTSKYIYIAGERLKITSIKSYLVYNEEVPVDAGVDKENAVLSVGLLLNNIRPKTDPNANEMRSLKKLAVTTFQGTTLIFSEDEIDIESTVKVLKGLK
	WKG93_17745		FeoA domain-containing protein	DLJDGCCP_03623	feoA	Fe(2+) transport protein A	MAMNMGSTYRILGYKPSVNSAWRQKLLTMGMLPGAVIEVIRVAPMGDPVQISTRRVSLAVRQRDLDDIILEEIV
*				DLJDGCCP_04429	umuC_7	Protein UmuC	MAMPMFGLADVNSFYASCESLFRPDLRGKPVVVLSNNDGCVIARSAGAKALGIKMGAPWFQIKNEGYPDKIHVFSSNYGL
	WKG93_20100	exbD	TonB system transport protein ExbD	DLJDGCCP_04100	exbD	Biopolymer transport protein ExbD	MAMRLNDDLETDGEMHEINVTPFIDVMLVLLIIFMVAAPLATVDVRVNLPASTSAPQPRPEKPVYLSIKADKQLYVGNDQVTPESLVNVLTNQTQGNKETTIFFQADKSVDYETLMSVMDKLRTAGYLKIGLMGMETVKK
	WKG93_12605		F0F1 ATP synthase subunit epsilon	DLJDGCCP_02577	atpC	ATP synthase epsilon chain	MAMTYHLDVVSAEEQLFSGLVQKIQVSGSEGELGIFPGHAPLLTAIKPGMIRIVKQHGEEEYIYLSGGVLEVQPGSSTVLADTAIRGTDLDEARALEAKRKAEDHMNSSHGDVDYAQASAELAKAIAKLRVIELTKKAM
	WKG93_17065	malG	maltose ABC transporter permease MalG	DLJDGCCP_03491	malG_2	Maltose/maltodextrin transport system permease protein MalG	MAMVQPKSQRLRLFTTHLLLLLFIAAILFPLLMVIAISLRAGNFATGSLIPEQISWEHWRLALGFSVEHADGRVTPPPFPVLLWLWNSIKIAAISALGIVALSTTCAYAFARMRFTGRASLLKGMLIFQMFPAVLSLVALYALFDRLGQYLPFIGLNTHGGVIFAYLGGIALHVWTIKGYFETIDGSLEEAAALDGATPWQAFRLVLLPLSVPILAVIFILAFIAAVTEVPVASLLLRDVNSYTLAVGMQQYLNPQNYLWGDFAAAAVLSAIPITLVFLLAQRWLVSGLTAGGVKG
	WKG93_10720	livF	high-affinity branched-chain amino acid ABC transporter ATP-binding protein LivF	DLJDGCCP_02195	livF_1	High-affinity branched-chain amino acid transport ATP-binding protein LivF	MANAMLTIENVSAHYGKIQALHNVSLYINQGEIVTLIGANGAGKTTLLGTLCGEPRATQGTITFDGKTITDWQTSRIMREAIAIVPEGRRVFSRMTVEENLAMGGFFASRPDYLTRIKRVYELFPRLEERKIQRAGTMSGGEQQMLAIGRALMSQPRLLLLDEPSLGLAPIIIQQIFDTIEQLRSEGMTIFLVEQNANQALKLADRGYVLENGHVVLEDTGAALLSNEAVRSAYLGA
	WKG93_12090	clpS	ATP-dependent Clp protease adapter ClpS	DLJDGCCP_02476	clpS	ATP-dependent Clp protease adapter protein ClpS	MANANDWLNFEHLAEDKVREGLKPPSMYKVILNNDDYTPMEFVIDVVQKFFSYDVERATQLMLKVHYHGKAICGVFTAEVAETKAAQVNNYARENHHPLLCTLEKA
	WKG93_05425		AAA family ATPase	DLJDGCCP_01116	parA_1	Plasmid partition protein A	MANDDKQVMKVAQRSERMLLSLTEQIQAQKQELHENTYYQVYAKAALAKLPKLTRASVDYAVNEMEESGYQFDKRAAGSSVKYAMSIQNIIDIYHHRGVPKYRDRHTDAYTLFVGNLKGGVSKTVSTVSLAHALRAHPHLLFEDLRILVIDLDPQSSATMFLNHERSVGLVEATAAQAMLQNVSRDELVNEFIVPSIIPGVDVLPASIDDAFIASSWDQLCAEHLPQQNVHAVLYDNVIAKLKKDYDFIFIDSGPHLDAFLKNAIAASDLLMTPVPPAQVDFHSTLKYLTRLPELIAIIEDSGATCRLQGNIGFMSKLSNKADHKLCHSLAKEIFGGDMLDAALPRLDGFERCGESFDTVISANPSTYVGSSEALKNARSAAEDFAKAVFDRIEFIRLN
	WKG93_07525		GMC family oxidoreductase	DLJDGCCP_01538		Gluconate 2-dehydrogenase flavoprotein	MANEMKKVDAVIVGFGWAGAIMAKELTEAGLNVLALERGPHRDTYPDGSYPQSIDELTYNVRKKLFQDLSKSTVTIRHDASQTAVPYRQLAAFLPGTGTGGAGLHWSGVHFRVDPVELRMRSHYEERYGKNFIPEGMTIQDFGVSYDELEPFFDKAEKVFGTSGSAWSIKGKVVGKDTGGNPFAPDRSDNFPLPAQKRTYSAQLFAQAAESVGYHPYDLPSANTSGPYTNTYGAQMGPCNFCGYCSGYACYMYSKASPNVNILPALRQEPKFELRNNSYVLRVNLSDDKTRATGVTYVDGQGREQIQPADLVILSAFQFHNVHLMLLSGIGKPYNPITNEGTVGRNFAYQNLSTLKALFDKNTTTNPFIGAGGAGVAVDDFNADNFDHGPLGFVGGSPFWVNQAGTKPISGLPVPAGTPNWGSKWKAAVADTYTHHLSMDAHGAHQSYRANYLDLDPNYKDAYGQPLLRMTFDWQENDIKMAQFMVGKMRNIAEAMNPKMIIGGAKKPGTHFDSTVYQTTHISGGAIMGDDPKTSAVNRYLQSWDVPNVFVPGASAFPQGLGYNPTGMVAALTYWSAKAIREHYLKNPGPLVQA
	WKG93_09375	yfbV	terminus macrodomain insulation protein YfbV	DLJDGCCP_01920		hypothetical protein	MANESGSTNWFRMFQRGQHYMKTWPADKRLAPMFPENRVSSATRFAIRFMPPLAIFTLTWQIAMGGQLGPAVATALFACSLPMQGLWWLGKRSVTPLPPTLLNWFHEVRARLEEAGQATAPVEGKPTYQALADLLKRAFKQLDRTFLDDL
	WKG93_03265		DksA/TraR family C4-type zinc finger protein	DLJDGCCP_00670	ybiI	putative protein YbiI	MANGWASEGAVQEQIDSTVNDGIERVRQSIGQGESATECELCGEPIPEARRQALKGVHYCVACQEKIDKQQQTSSLYNRRGSKDSQLR
	WKG93_22890	pgm	phosphoglucomutase (alpha-D-glucose-1,6-bisphosphate-dependent)	DLJDGCCP_04674	pgm	Phosphoglucomutase	MANHPRAGQPAQQSDLINVAQLTSQYYVLQPDVANPEHAVKFGTSGHRGSAGRQSFNEMHILAIAQAIAEERKKNGITGPCYVGKDTHALSEPAILSVLEVLAANGVDVIVQQDNGYTPTPAISNAILEHNKAGGALADGIVITPSHNPPEDGGIKYNPPNGGPADTNVTKVVEDRANQLIKDGLKEVKRLPLEQAMASGHVVEKDLIQPYVEGLAEIIDFPAIQKAGLKLGVDPLGGSGIAYWQRIAEHYKLDLTLVNDAVDQTFRFMHLDKDGVVRMDCSSESAMAGLLAYRDKFDLAFGNDPDYDRHGIVTPAGLMNPNHYLAVAINYLFQHRPQWGQDVAVGKTLVSSAMIDRVVNDIGRKLVEVPVGFKWFVDGLYDGSFGFGGEESAGASFLRFDGTPWSTDKDGIIMCLLAAEITAVTGKNPQQHYDELAARFGAPSYNRLQASATSAQKAALSKLSPEMVSADTLAGDPITARLTAAPGNGASIGGLKVMTENGWFAARPSGTEDAYKIYCESFLGAEHRAQIEKEAVEIVSEVLKNA
	WKG93_14335	rpsT	30S ribosomal protein S20	DLJDGCCP_02926	rpsT	30S ribosomal protein S20	MANIKSAKKRAVTSEKRRKHNASRRSMMRTFVKKVYAAIASGDKAAAQNAFNEMQPLVDRQAAKGLIHKNKAARYKSNLTAQINKLA
	WKG93_21875		LysR family transcriptional regulator	DLJDGCCP_04471	occR	Octopine catabolism/uptake operon regulatory protein OccR	MANINWRHIEIFHAVMTSGNLTQAATLLHTSQPTVSRELARLEQQLGLELFGRVRGRLQPTVQGLRLFEEVQRSWYGLDRIMEAAEGLRQFRQGELSIACLPVFSQSLLPPLCQPFLQRYPDVSLNVIPQESPLLEEWLSAQRYDIGLTETQHAPAGTDRLALLTCDEVCVLPQNHPLSQRTELTPHDFAGEQYVSLSRSDSYRQLLDALFHEQGVERRLVMETHSAASVCAMVRAGVGISIVNPLTALDYADSGVVMRKFSVAVPFTVSLVRPQHRPASALVDAFVSHLQRQVADFPTRIAARLA
	WKG93_14190	leuD	3-isopropylmalate dehydratase small subunit	DLJDGCCP_02896	leuD1	3-isopropylmalate dehydratase small subunit 1	MANKFTQHTGIVAPLDAANVDTDAIIPKQFLQKVTRTGFGQHLFHDWRFEDDAGTVPTPGFVLNKPEFKGTSILLARENFGCGSSREHAPWALTDFGFHVVIAPSFADIFYGNSFNNQLLPVKLSEEEVDELFRLVADQPGISFTVDLEAQMVTAGDKVYSFELDSFRRHCMINGLDSIGLTLQHEASISQYEQNQPAFLR
	WKG93_10335		YhfG family protein	DLJDGCCP_02116		hypothetical protein	MANKLTEKQKVTLWRQRRSASYQASCRLEGFTPNETSVNSDDAAARLASLRRQYGL
	WKG93_13575	gmhB	D-glycero-beta-D-manno-heptose 1,7-bisphosphate 7-phosphatase	DLJDGCCP_02771	gmhB	D-glycero-beta-D-manno-heptose-1,7-bisphosphate 7-phosphatase	MANKVPAIFLDRDGTLNVDNGYVHEIDDFQFIDGTIEALQQLKAMGFALVVVTNQSGIARGMFTEDTFMRLTEWMDWSLADRDVDLDGIYFCPHHPEATVAEFRQACDCRKPQPGMLLTAQEELNIDMAASYMVGDKLEDMLAGQAAGVGMKVLVRSGKPVTAEGEAAADWVINSLAELPARIKKG
	WKG93_07510		helix-turn-helix transcriptional regulator	DLJDGCCP_01535		hypothetical protein	MANLKELMANQSPESRERIAKKVDAMRQVIALHMLREELNLSQTEMAHAMGVKQPTIARMEQADNDPRLSTLKRYVTALGGEISIDVKLPTGKRIAFDL
	WKG93_07115	sufE	cysteine desulfuration protein SufE	DLJDGCCP_01455	sufE	Cysteine desulfuration protein SufE	MANLPEKEKLVRNFNRCANWEEKYLYIIELGSKLPESSETLHQPENVISGCQSQVWIRMTPQADGSIAFEGDSDAAIVKGLIAIVFSLYQNLPPADILALDVRHWFGELALMQHLTPTRSQGLEAMIRSIRHTAQNLS
	WKG93_15900	lepB	signal peptidase I	DLJDGCCP_03250	lepB	Signal peptidase I	MANMFALILAIATLITGIVWVIDRFKWAPARRAKQAEAQAQTGNALDSKTLAKVAAKPGWVETTASVFPVLAVVFIVRSFIYEPFQIPSGSMMPTLLIGDFILVEKFAYGIKDPITQTTLIPTGQPKRGDIAVFKYPKDPSLDYIKRVIGLPGDKVIYDPYSKTLTVKPTCSDDKACDTALAVTYTDVEPSNFVQTFSGFDGNETGNGFYQVPQGDTLRGGLRLGTRKETIGNVTHDILLVNEAQSQAGMYYQQPGQPQASWVVPKGQYFMMGDNRDNSADSRYWGFVPERNLVGKAVAIWMSFEKQEGQWPTGVRFSRIGGIH
	WKG93_07270		diacylglycerol kinase	DLJDGCCP_01487	dgkA	Diacylglycerol kinase	MANNATGLIRIVKAAGYSWQGLRAAWQHEAAFRQEALAALAAIVIACWLDVDVVARILMIGAVVLVVIVEILNSAIEAVVDRIGQEHHPLAGRAKDMGSAAVLISILLALFVWIALLWTHLR
*	WKG93_07775	aspA	aspartate ammonia-lyase				MANNIRIEEDLLGMREVPADAYYGVHTLRAIENFYISNSKISDIPEFVRGMVMVKKAAAMANKELQTIPRNIADTIIKACDEVLNNGRCMDQFPVDVYQGGAGTSVNMNTNEVLANIGLELMGHQKGEYQYLNPNDHVNKCQSTNDAYPTGFRIAVYSSLLKLLDGISQLAEGFQHKADEFQTILKMGRTQLQDAVPMTLGQEFHAFSVLLNEETKSILRTAELLLEVNLGATAIGTRLNTPEGYQHLAVQRLAEVSNLPVVPAEDLIEATSDCGAYVMVHSSLKRLAVKLSKICNDLRLLSSGPRAGLNEINLPELQAGSSIMPAKVNPVVPEVVNQVCFKVIGNDITVTMASEAGQLQLNVMEPVIGQALFESISILTNACYNLLEKCINGITANRAVCEAYVFNSIGIVTYLNPYIGHHNGDIVGKICAETGKSVREVVLERGLLTESELDDIFSVQNLMYPVYKAKRYTDENEQ
	WKG93_00640	flhA	flagellar biosynthesis protein FlhA	DLJDGCCP_00135	flhA	Flagellar biosynthesis protein FlhA	MANNLAAKLRLPGNFKDMQWQVLAGPVLILMILSMMVLPLPPFILDLLFTFNIALSIMVLLVAMFTQRTLEFAAFPTILLFSTLLRLALNVASTRIILMEGHTGAAAAGQVVEAFGHFLVGGNFAIGIVVFIILVIINFMVITKGAGRIAEVGARFVLDGMPGKQMAIDADLNAGLIGEDDAKRRRAEVTQEADFYGSMDGASKFVRGDAVAGIMIMVINVIGGLLVGVVQHGMDVGHAAETYTLLTIGDGLVAQIPALVISTAAGVIVTRVATDQDVGEQMVTQLFKDPRVLMLSAGVIGLLGLVPGMPNFVFLLFTAALLGLAWWLRGREMQPKKKVEVTGGIAKTADTPAATEASWTDVQLEDTLGMEVGYRLIPMVDHQQNGELLGRIRSIRKKVAQDVGFLPPVVHIRDNMELPPARYRILMKGVEIGSGDAYPGRWMAINPGTAAGSLPGEATVDPAFGLAAVWIDSALKEQAQIQGFTVVEASTVVATHLNHLIGQFASELFGRQEAQQLLDRVTQEMPKLTEDLVPGVISLTTLHKVLQNLLVERVSIRDMRTIIETLAEHAPVQSDPQELTSVVRVALGRAITQQWFPGNDEVQVIGLDSTLERLLLQALQGGGGLEPGLADRLLSQAQAALQRQEMLGAPPVLLVNHPLRALLARFLRRNLPQLVVLSNLELSDNRQIRMTATIGGK
	WKG93_04195		MFS transporter	DLJDGCCP_00862	ybjJ_1	Inner membrane protein YbjJ	MANNVSSTLATRIIFFIAGFITATWAVIVPFARGNTGVNEAQLGTLLLCLGVGALIAMPVTGWLTSRFGCRRVILVAVTLVIISTPWLSVLSNPLLLALALLVFGVGIGVTDCAMNIQAILVEKQAAKPVMSSFHGMYSVGGIAGAGFMTLLLAMGFSVLTGCLLAVAAVIIMTLVSAPGLLTYANPSEGPVFAVPRGSVLIIGIICFAVFLTEGTVLDWSAVYLTDVRAIPASLGGLGYTCFAIAMTVARLTGDRIISSLGRLPVVLGGALIAAAGMAMVTFIDSWPLALLGYTLVGAGCANIVPVMFSAAGRQTVMPQAVAVPAITTLGYMGVLSGPAVIGYVAHYTHLAFSFSLIMALMLIVGAVSLTLDLGRSRAGENA
	WKG93_09030		phage baseplate assembly protein V	DLJDGCCP_01851		hypothetical protein	MANPISGMGRALSNLLARAVVRGLNTATKCQMLQVEMAGGEGKSDIEHMEPYGFTAAPLIGAEAVAAYFDGDRSHGVVLVVSDRRFRIKGLKTGEVAVYDDQGQSVTLTRAGIVVNGAGKPITFTNAPKARFEMDIESTGEIKDKCDSNGLTMSAMRTSYNGHTHKENGSGGGTTDATTQKMVAS
	WKG93_08300	pyrB	aspartate carbamoyltransferase	DLJDGCCP_01700	pyrB	Aspartate carbamoyltransferase	MANPLYRKHIISINDLSREELELALHTAAKLKAHPQPELLKHKVIASCFFEASTRTRLSFETAIHRLGASAVGFADGSNTSLGKKGETLADTISVISTYVDAIVMRHPQEGAARLATEFSGGIPILNAGDGANQHPTQTLLDLFTIQETQSRLNQLNVAMVGDLKYGRTVHSLTQALAKFDGNRFFFIAPDALAMPAYITDMLDEKNISWSRHDSFEEVMPQLDILYMTRVQKERLDPSEYANVKAQFILRAADLATARDNMKVLHPLPRIDEITTDVDKTPYAWYFQQAGNGIYARQALLALVLNSELAL
	WKG93_17365		NAD-dependent dehydratase	DLJDGCCP_03549		hypothetical protein	MANPSTQTTGIRLLLLGATGLVGSHVLRQALVSPAINAIIAPTRKPLSLQSASGTAKLINPLISQDASASGQEWVADAVICALGTKIKKAGSRDAFRLVDYDYPLAFARLARDRGATAFALTSAAGANPDSRFFYHRVKGELEHALMQEGFRSLTFVRPGVIGGARKEARPGEMALKITLTAFAPLLPRRWHLNPAAEIAARLMQAILQPQAGISIIPAAEMTNII
	WKG93_07650		GNAT family N-acetyltransferase	DLJDGCCP_01563		Putative acetyltransferase OgpAT	MANQGVIRPATPADYPALYRICLETADAGGDARALYSDPDYPGQRFAVPYARFAPDFAFVLERDGEVQGYVVAAPDTRAFEAQLQAEWWPQLQEKYRDRSASAPLDSKVLDSIRHPDQAADTLVTQWPAHLHINLLPAAQKGGWGRRMIEHELAALRTAGVSGVHLGVSLQNEQVCAFYQRMGFTPILRSNAIYMGQLL
	WKG93_14360	satP	acetate uptake transporter	DLJDGCCP_02932	satP	Succinate-acetate/proton symporter SatP	MANSTLANPAPLGLMGFGMTTILLNLHNTGLFAMDVAILAMGIFYGGIAQVLAGLLEFKKNNTFGLTAFTSYGMFWLSFVAILLLPEMGLAKAPDERFLGAWLALWGIFTLFMFVGTLKGSRMLQFVFGSLTLLFLLLAVAHLMHLPALVVSAGWVGILCGASACYLAMGEVLNETFGRTILPIGAKSL
	WKG93_00195		hypothetical protein	DLJDGCCP_00041		hypothetical protein	MANTQYLFWVMVGALTLLFIVVSAFVGLSRGSKQGFITFAVLFVVMLAGALYVRL
	WKG93_20545	grxC	glutaredoxin 3	DLJDGCCP_04194	grxC	Glutaredoxin 3	MANVEVYTKATCPYCHRAKALLTQKGVSFQEIPIDGDMAKREEMIKRSGRTTVPQIFIDAQHIGGCDDLFALDNREGLDPLLQA
	WKG93_11280	ilvC	ketol-acid reductoisomerase	DLJDGCCP_02309	ilvC	Ketol-acid reductoisomerase (NADP(+))	MANYFNTLNLRNQLAQLGKCRFMVRDEFADGASFLKGKKVVIVGCGAQGLNQGLNMRDSGLDVAYALRAEAIAEKRPSWRKATDNGFKVGTYEELIPQADLVVNLTPDKQHSAVVQAVQPLMKDGAALGYSHGFNIVEVGESIRKDITVVMVAPKCPGTEVREEYKRGFGVPTLIAVHPENDPKGEGMAIAKAWAAATGGDRAGVLESSFVAEVKSDLMGEQTILCGMLQAGSLLCFDKLVAEGTDPAYAEKLIQFGWETITESLKFGGITLMMDRLSNPAKLRAYALSEQLKTIMAPLFQKHMDDIISGEFSSGMMADWANDDKNLLTWREETGQTAFETASQYEGKIEEQEYYDKGVVMVAMVKAGVELAFETMVDAGIIEESAYYESLHELPLIANTIARKRLYEMNVVISDTAEYGNYLFSFAAVPLLKEFMTTLQPGDLGKAVEGTQVDNAQLRDVNEAVRQHPIETVGRKLRGYMTDMKRIAVAG
*				DLJDGCCP_03781		hypothetical protein	MAPFFRLLSAAGIEPEMDKYKLVRCAGRT
	WKG93_15585		MFS family transporter	DLJDGCCP_03185	kgtP_2	Alpha-ketoglutarate permease	MAPTNNKTQTDDTKKRIWAIVGASSGNLVEWFDFYVYSFFSLYFAHIFFPQGDTTTQLLQTAGVFAAGFLMRPIGGWLFGYIGDKHGRKNSMLVSVCMMCFGSLVIACLPGYATIGVAAPVILLLARMFQGLSVGGEYGTSATYMSEVALEGRKGFYASFQYVTLIGGQLAAVLTVVVLQFLLTDAELRSWGWRIPFFLGALLAVVALWLRRSLEETSDKTSREHRDAGSVIGLLRNHTRPFLMVLGFTAGGSLSFYTFTTYMQKYLVNTSGMDPKTASGLMTGALLVFMLIQPIIGALSDKIGRRTSMMIFGAGAAICTVPILTLLQNVQSPGVAFLLIMLALLITSFYTAISGILKAEMFPPQVRALGVGLSYAVANAIFGGSAEYVALLMKQQGIETTFFWYVSAMGAVAFLVSLLLHKRGKGIKL
	WKG93_01890		EpsG family protein	DLJDGCCP_00391		hypothetical protein	MAPYWYVSGFLLLLSLFEIALKKDERTNYILTWLLCFAAVTLIIFGGIRGLGTGMDDFQYRSFFEDFVRRIEINGFFNTVAFFRYEPLIFAMAWLTSLFSHNASIFLFVFCAIAVSINTWFFRKMSPYPVLALVLYSAHIFINKDINQIRFGLSSALFLGVLWSIYLKRYWWAFAFFILSFTSHNTGVMVVTLVPFLFIRDWRWWPVIIIVASLPLSVVGGSGFIALIAGHLGSLGERASGYNNDPSYAMGGSILAVSNLKNIMLVFVFFYFMLTDKLKRENYAQYRLNYLLILSFAIGGAIRIFLYNFPSGSRLSNYLQQVEPIILTSLIYQARRSWKPALYAMLVFFLLYYLYYNTISTKQAVTGYEVAREFWLIH
	WKG93_01235	phnC	phosphonate ABC transporter ATP-binding protein	DLJDGCCP_00258	phnC	Phosphate-import ATP-binding protein PhnC	MAQALLKTVVDNDLPPASLSGQKVLSVQKLSKAYGDTQVLDQVSFDLHAGELVAVIGRSGAGKSTLLHMLNGTIEATSGAIISLHHGEADRNVVTLNSRQLREWRSQCGMIFQDFCLVPRLDVLTNVLLGRLSQTGTLKSFFKIFSDNDRAHAIELLQWMNMLPQALQRAENLSGGQMQRVAICRALMQNPKILLADEPVASLDPKNTKRIMDVLRQVSEQGISVMVNLHSIELVKSYCTRVIGIQRGVVLFDGHPSGLTDSLLHQLYGDELNQIH
	WKG93_19045		phage tail sheath protein	DLJDGCCP_03884	gpFI	Putative prophage major tail sheath protein	MAQDYHHGVRVEEINEGTRTITTVSTAIVGLVCTGDDADAATFPLNRPVLLTDVLTASGKAGESGTLARSLDAIADQSKPVTVVVRVPQGETEAETTANIIGGVTDGQRTGMKALLAAQSVCGVKPRILGVPGHDTKAVATELLGVAQSLRGFAYLSAYRCKSVEEAIAYRSNFSQREGMLIWPDFINFDTVLKADATAYATARALGLRAKIDEQIGWHKSLSNVGVNGVTGISKDVFWDLQDPATDAGLLNQNDVTTLIRKDGFRFWGSRCLSDDPLFQFECYTRTAQVLMDTMAEGQMWSVDGALNPSLARDIIESIRAKLRSLVTQGYLIGADCWLDESVNDKDTLKAGKLLIDYDYTPVPPLENLLLRQRITDQYLLDFSSRVSA
	WKG93_05945		hypothetical protein	DLJDGCCP_01222		hypothetical protein	MAQEELLVSTEEQAYQLIESYLSGHQLPEHISFDGWPNLSFKLEGDNFNQSLTPSVMKGFVEMQSQINRAFALAKFGTPDPRRLTKEDREELEISVEVKQGSSILTVDMNGFLTKLSQELVGKMSAQEIMITVISAGLIWGGVSIFRRYLDNRKEVRLAEINKDGDKEHLKTMQTMSQEETKRTEIMARFMKQQPLLDNMDRMAYDAKSEMVKSFVRADKAIIDGVTLDSEMARELTTNARRRSSEMRIDGVYRIEEVNNTDPEAFKVKVRNVRTDQRLTCLVQDIFLDETGNKEALQQAEWERKPVHLSINARHVDGEIKSAIILYVKDVDGEKKPD
	WKG93_14665	secF	protein translocase subunit SecF	DLJDGCCP_02993	secF	Protein translocase subunit SecF	MAQEYNIEQLNHGRKVVDFMRWDKLAFIISGLLILAAIAIVGVRGFNWGLDFTGGTVIEIALEKPADLEVLRGDLVKAGFDEPLVQNFGSSRDVMVRMAPVTGPAGTELGNKVVSVINQTTQQNATVKRIEFVGPSVGSDLAQAGAMALLSALIAILIYIGFRFEWRLALGTVLALAHDVIITCGLLALFRIEIDLTIVASLMSVIGYSLNDKIVVSDRIRENFRKIRRGSSYDITNVSLTQTLSRTLITSLTTLAMILILFVFGGALLKGFSLTMLIGVTIGTISSIYVSSALALKLGMKREHMLVQKVEKEGADQPSILP
	WKG93_14505	ettA	energy-dependent translational throttle protein EttA	DLJDGCCP_02961	ettA	Energy-dependent translational throttle protein EttA	MAQFVYSMHRVGKVVPPKRHILKNISLSFFPGAKIGVLGLNGAGKSTLLRIMAGIDKDIEGEARPQPGLKIGYLPQEPQLNLEHTVRESVEEALSEVVGALKRLDEVYALYAEEDADFDKLAAEQGRLEEIIQAHDGHNLNTQLERAADALRLPDWDAKIATLSGGERRRVALCRLLLEKPDMLLLDEPTNHLDAESVAWLERFLHDFEGTVVAITHDRYFLDNVAGWILELDRGEGIPWEGNYSSWLEQKDARLAQEASSEAARRKSIEKELEWVRKGPKGQQSKGKARLARFEELNNTDYQKRNETNELFIPPGARLGDKVLEVSNLRKSYGDRVLIDDLSFSVPKGAIVGIIGPNGAGKSTLFRMMSGQEQPDSGEIVLGETVKLASVDQFRDSMDNAKTVWEEVSGGQDIMRIGNTEMPSRAYVGRFNFKGVDQGKRVGELSGGERGRLHLAKLLQVGGNMLLLDEPTNDLDIETLRALENALLEFPGCAMVISHDRWFLDRIATHILDYQDEGNIEFFEGNFTEYEEYKKRTLGAEALEPKRIKYKRMTK
	WKG93_20970	rlmD	23S rRNA (uracil(1939)-C(5))-methyltransferase RlmD	DLJDGCCP_04283	rlmD	23S rRNA (uracil(1939)-C(5))-methyltransferase RlmD	MAQFYVAKQRVTTQQRITVTIEALDPFGQGVARHKGKTLFVAGALPGEQAEVMLTEDKRQFARAKVTRLISRSPARVTPRCPHYERCGGCQQQHADVALQQQSKAQALSRMLRQVAAQDVAVDEVIAGQPWGYRRRARLGLQWQNKAQRLQMGFRQEASNDLVDIQQCPILVPELEALLVPLHQCLSDLRAVRRLGHVELVLADNGPLMILRHLDALHADDREKLEQFSHKHELMLFLDAGEEELSALSKSTPFYQSHQLKLTFSPQDFIQVNDSVNQQMVAKAIAWLDLQPEDRVLDLFCGMGNFTLPIGIFVHNVVGVEGIAALVRQAAYNADLNNLKNVSFFQHNLEEEVSRQPWAAQGFNKVLLDPARAGAAGVMAHVVKLAPDRVVYVSCNPTTLARDSQTLLSAGYQLERVAMLDMFPHTRHLESMVLFRKT
*	WKG93_20735	gmk	guanylate kinase				MAQGTLYIVSAPSGAGKSSLIQALLKTQPLYDTQVSVSHTTRGMRPGETHGEHYFFVEKHEFEQMIAEEAFLEHAKVFDNYYGTSRHAIEQVLATGVDVFLDIDWQGAQQIRTKMPGARSIFVLPPSKEELDRRLRGRGQDSEEVITRRMAQAVAEMSHYAEYDYLIVNDDFDLALSDLKTIIRAERLRMARQKARHDALISKLLAV
	WKG93_21045	cysC	adenylyl-sulfate kinase	DLJDGCCP_04298	cysC	Adenylyl-sulfate kinase	MAQHDDNVVWHDHPVTRASREQQHGHQGVVLWFTGLSGSGKSTVAGALEQALHRIGVSTYLLDGDNVRHGLCRDLGFSDDDRKENIRRVGEVAKLMVDAGLVVLTAFISPHRAERQMVRDLLEPGQFIEVFVDTPLAVCEARDPKGLYRKARAGELRNFTGIDSVYEAPDSPEIQLDGEQLVTKLAAQLLDLLRDRDIIRS
	WKG93_20825	polA	DNA polymerase I	DLJDGCCP_04251	polA	DNA polymerase I	MAQIAENPLILVDGSSYLYRAYHAFPPLTNSAGEPTGAMYGVLNMLKSLLAQYNPSHVAVVFDAKGKTFRDELFEHYKSHRPPMPDELRAQIEPLHEMVRAMGLPLLAVSGVEADDVIGTLALEAEKKGLSVLISTGDKDMAQLVTPAITLINTMSNTILGPEEVEQKYGVPPALIIDFLAMMGDSSDNIPGVPGVGEKTAQALLQGLGSMQTIYDNLDKVADLGFRGAKTMATKLEQNRDVAFLSYQLATIKTDVELALPCEELTVTEPDTEALQALFSRYEFKRWLSDLQDGKWLQGKKSTTQAQKAQVDEPAPVAETSSVLPTEGYVTILDQDLFESWLEKLKNSEVFAFDLETDALDTLSANIVGISFAVAPGEAAYLPVAHDYLDAPDQLDRATVLAQLKPLLEDESAWKVGQNLKYDRGVLKNYDIELAGIKFDTMLESYILNSVVGKHDMDSLAARWLNHKTVTFQEIAGKGKNQLTFNQIALEQASHYAAEDADVTLQLHLKMWPELEKEAGPKKVFEQIEMPLLTVISRIERNGVLIDQSILAQHSKELTARLAELELKAHELAGEPFNLSSTKQLQVILFEKQGIKPTKKTPGGAPSTSEEVLAELALDYPLPKVILEHRGLSKLKSTYTDKLPLMINPISGRVHTSYHQAVTATGRLSSADPNLQNIPVRNDEGRRIRQAFVAAKGHRIVAADYSQIELRIMAHLSQDKGLLDAFAQGEDIHRATASEVFGVALDKVSGEQRRSAKAINFGLIYGMSAFGLSRQLNIGAGEAKKYMDLYFERYPGVLRYMENTRQLAASKGYVETLEGRRLWLPDIKSGNAIRRKAAERAAINAPMQGTAADIIKRAMIAVDNWLEQQNDNAVRMIMQVHDELVFEVKAGAVEEASQKIRALMEGSVQLDVPLLVEVGVGDNWDEAH
	WKG93_18275	rpe	ribulose-phosphate 3-epimerase	DLJDGCCP_03733	rpe_2	Ribulose-phosphate 3-epimerase	MAQILPSIFGANILRLQDEIRFLENENTDILHVDLMDGSYVSNIAFGPNQISAMKKVSKMKFDVHMMLADPQRHIDDVISTGAEMISVHYESTPHVHFILQKIRQAGRKAGVVINPGTPENVLTYLLDDIDYILIMTINPGQPGQVFIEKSLEKIRNTREMIADRNILIEVDGGINLAIAKKVREAGADLIVVGGALFNANPESSYRELKAAMN
	WKG93_15820		type II toxin-antitoxin system RatA family toxin	DLJDGCCP_03234	pasT	Persistence and stress-resistance toxin PasT	MAQISRSALVPFSAGQMYKLVNDVDAYPQFLPGCTGSRVLDASDNQMTASVDVSKAGISKTFTTRNTLTDNQSIHMQLVDGPFRKLTGGWKFVSLGDDACKVELSLEFEFTNMLVEMAFGRIFKELANSMVQAFTQRAKEVYSA
*	WKG93_20415	ftsN	cell division protein FtsN				MAQKDYVGRGRSTGTRRKKSPSRGKKSKGGSGTSKLMIVLAVAVLVTFAGGLWFLAHHKKEDVPVITDHKANGNGLPPKPEERWKYIKELENRQVTVPTPIEPSSGGEVKSQTQLTDEQRQLLEQMQADMRQQPTQLNEVPWNEQTPAQRQQTLQHQQQLQQLQRQQQQVQQQQQQQQVQQQRQQLQAQQQQQRQQQLQQQQQRQQQQQQQLQQQQRQQQQQQQQQQQNVQRQTQPAPVTREPEVQPKPQETAKAKPAEKASSQRWMVQCGSFKGTDQAESVRAGLAFEGFESRITTGGGWNRVVIGPYKDRASADSTLKRLRSSGHSSCIPLSVGG
	WKG93_15625	emrB	multidrug efflux MFS transporter permease subunit EmrB	DLJDGCCP_03192	emrB_2	Multidrug export protein EmrB	MAQKPLEGMPLVLMTIALSLATFMQVLDSTIANVAIPTIAGNLGASNSQGTWVITSFGVANAISIPLTGWLAKRIGEVKLFTWSTILFAIASWACGMSDSLEMLIFFRVIQGIVAGPLIPLSQSLLLNNYPPAKRSVALSLWAMTVIVAPICGPILGGWISDNYHWGWIFFINVPIGVAVVILTLQTLRGRETKTEIRRIDMVGLVLLVVGIGCLQVMLDRGKELDWFNSSEIIVLGVVAVIALSVLLVWELTDDHPIIDLSLFKSRNFTIGCLSISLAYMLYFGSIVLLPQLLQEVYGYTATWAGLASAPVGILPVILSPIIGRFAHKLDMRRLVTFSFIMYAVCFYWRAYTFEPGMDFGASAWPQFIQGFAVACFFMPLTTITLSGLPPERMAAASSLSNFMRTFAGSVGTSITTTMWSNRESMHHSYLTESITPYNVNSQQMYSQLESMGMTQQQASAWIAQQITNQGLIISANEIFWASAGVFLILLVLIWFARPPFSAGGGGGGAH
	WKG93_19840		SelT/SelW/SelH family protein	DLJDGCCP_04047		hypothetical protein	MAQKPVVVIHYCMQCNWLMRSAWMAQELLHTFAEDLAEVTLKPGTGGIFEITLDEHLLWERKRDGGFPDATTLKQRVRDICFPDRTLGHIDKHKTEVS
	WKG93_03885	tdk	thymidine kinase	DLJDGCCP_00799	tdk	Thymidine kinase	MAQLYFYYSAMNAGKSTALLQSSYNYHERGMRSLVYTAEIDNRFGAGQVSSRIGLSSPALLYNAETSLYRDIAAEHAVQPVHCVLVDESQFLTREQVKALSDVVDDLDIPVLCYGLRTDFRGELFVGSQYLLAWADKLVELKTICHCGRKASMVLRLDSEGKPFSEGEQVVIGGNERYISVCRKHYKQAIEQGSLQAIHGAQTPLN
*	WKG93_12530	ravA	ATPase RavA				MAQPHLLAERISRLSNALEKGLYERHHAIRLCLLAALSGESVFLLGPPGIAKSLIARRLKYAFQHARAFEYLMTRFSTPEEVFGPLSIQALKDEGRYQRLTKGYLPDAEIVFLDEIWKAGPAILNTLLTAINERRFRNGDSEEAIPMRLLVTASNEMPEADSGLEALYDRMLIRLWLDNVHEKQNFRSMLTHQQDEHTNPVAESLRISDEEYAQWQLGISQVSLPDAVFELIYQLRQQLESQPAAPYISDRRWKKAIHLLQASAFYSGRSAIAPIDLILLKDCLWHDVASMQLLEREIDQLMTQHAWQQQPMLLKLHQIKARRMALQQQQSIAQAITLEKHSGMFSRKPHYDLPETFTDEQLTLMLQKPLMLHDMQVTHLVIARDALNQWLQKGGEVRGKLNGIGFAQSLDLQVDAQHCLAIRDVSLQSSRLTLPGVSNSEPLPGEITEALDALESELRSQRHLFSQHQRCLFISDDWLARVETSLQDVAEQLKQARK
	WKG93_10910		SDR family oxidoreductase	DLJDGCCP_02233		hypothetical protein	MAQQKEVLIIGASRGIGLAVAQAFAGEGWQVTATHRSGIPKQGNRPDIHWHSLDMTHSSAVQQFASQLSGKSFDAILINAGISGPAHQKVSQSDDQALAQLFLTNAIAPVRSAEILLPLLKQEGVLALTSSQLGSLNENPEAQMPIYSASKAALNMLSRTLTPAVEAQSGTLLTLHPGWVKTDMGGESAPLTAEESAAGIVQQLIQWRGRGGHHYVDYAGQQLQW
	WKG93_21285	rluD	23S rRNA pseudouridine(1911/1915/1917) synthase RluD	DLJDGCCP_04346	rluD	Ribosomal large subunit pseudouridine synthase D	MAQQVQLTATVSESQLGQRLDQTLAELFPDYSRSRIKEWILDRRVTVNGVMVDTPKEKVLGGELVAIDAEIEEAQRWEPQNLPLDIVYEDEDIIVINKPRDFVVHPGAGNPDGTVLNALLHHYPAIMDVPRAGIVHRLDKDTTGLMVVAKTVPAQTHLVDSLQRREITREYEAVAIGNMTAGGTVEQPISRHSTKRTHMAVHPMGKPAVTHYRIMEHFRAHTRLRLRLETGRTHQIRVHMSHISHPLVGDPLYGGRPRPPKGASEAFITTLRGFDRQALHATMLRLYHPISGIEMEFHAALPQDMVDLIAALKADTEEFKDQLNW
	WKG93_07360		isochorismatase family protein	DLJDGCCP_01505	rutB_2	Peroxyureidoacrylate/ureidoacrylate amidohydrolase RutB	MAQRVVVVIDMQNGVFSTPRFDTAGRIAQINRLTERADITIFIQHREGEMCEGNAAFDLLPEIVQPAGAHYVTKTACDSFWYTDLAALLKRLAVEKFVVCGCATDYCLDTTIKVGASAGYAITVAADAHTTADRRWVSAEALINQHNDVWASLLIPGNVPRVLSTEAILAEWS
	WKG93_11470	bioB	biotin synthase BioB	DLJDGCCP_02348	bioB	Biotin synthase	MAQRWTIAQAQALFDQPFLELMFNAQQVHRQHFDPRQVQVSTLLSIKTGACPEDCKYCPQSARYKTGLESERLMEVEEVLTSARQAKAAGSTRFCMGAAWKNPHERDMPYLEKMVEGVKAMGMETCMTLGTLSDDQAQRLAGAGLDFYNHNLDTSPEFYGSIITTRSYQERLDTLGKVRDAGIKVCSGGIVGLGETVNDRAGLLVQLANLPTPPESVPINMLVKVKGTPLADNDDVEPFDFIRTIAVARIMMPTSHVRLSAGREQMSEQTQAMCFMAGANSIFYGCKLLTTPNPEEDKDRVLFRKLGLNPEHTHTQHGDQQQEQQLSEQLFHADTEQFYNAAL
*	WKG93_09615		YejL family protein				MAQSSRYSDERVEQLLAEMAQILHKDKAPTDLSLMVLGNMVTNLINSDVAPAQRRSLARSFADALQASVRDDNAH
	WKG93_00835		FliC/FljB family flagellin	DLJDGCCP_00178	fliC_1	Flagellin	MAQVINTNSLSLITQNNINKNQSALSTSMERLSSGLRINSAKDDAAGQAIANRFTSNIKGLTQAARNANDGISAAQTTEGALSEINNNLQRVRELTVQSQNGTNSDSDLGSIQDEIKSRLSEIDRVSGQTQFNGVNVLAKDGAMKIQVGANDGETINIDLKKIDSSTLGLSGFGVSKNALKTSDAITQVGASGSLKNVDLAAVATALKVDASSLSLKNVQTSAGAATATYVVSSGSDNYAVSVDDATGKVALNTTDVSYTDTANGVTAGTMTGQFVKVGGDATGAAQGYVTVQGKDYNTAAGAITDGGATGTTAVASAIGDIADAANTNVHTGSATSNPLALLDKAIASVDNFRSSLGAVQNRLNSAVTNLNNTTTNLSAAQSRIQDADYATEVSNMSKAQIVQQAGNSVLSKANQVPQQVLSLLQG
	WKG93_04130		MFS transporter	DLJDGCCP_00849	entS_2	Enterobactin exporter EntS	MAQVNDIHQLELEQPEVQAAGEISPLQPLRRPVFRMLWIATVVSNIGSWMNDVGVNWSMLTLSADPLAVALVQAASSLPMFLFALPSGVMADIVDRRKYLLFSQLWTFIAACGLTVLAWTGHVTPEVLLVAAFLLSAGAAMSSPPFQAVVPDLVSKPELGAAIALNSLGINISRAIGPALGGLILSFTGPWMVFLLNALSVLGVAWVLWRWKAEPSVQRLPPEHFFPAVRAGLRYVHAAPVLRNVLVRTFAFFLFGSAGWALLPLVARRELGLGPGGYGIMLACIGVGAITGAVLLPRLRRRLSSDRLMVLATLVFALTMLALAFVRHFWLLNACEFFTGFAWIAVLSTLNLGAQRSAAKWVKARALAVYLTVFFGSMTAGSALWGQLASHFSIPLSLCIAALGMVLASSTVWRWRLDQDPDLNLDMIGDGVNAPALDIRHERGPVMVNYEYRITIDDAHAFTVCMQDMRRVRRRGGAINWSLYEDILQPGIFVETFVVGSWVEHLRQKERYTINDKKIERRVFAFHQGEHSPEVRYLVAPA
	WKG93_08380		GMC family oxidoreductase	DLJDGCCP_01717		Gluconate 2-dehydrogenase flavoprotein	MAQVTKKEVDVVVCGLGWAGSLMSIELALAGLDVRALERGGDRDYDEFAYPKPADEYAYAVRNKVFATPAEVAVTVRYNSSQTALPTRKWGAFAPGTGVGGSGLHWTAVLIRPTPTDIKLKTYVDEAYKPGILQDDMRVMDFPFSWEEIEPYYYKFELICGQSGNTGNLRGKILEGGDPFEGPRSEPYPLPALDDTLNNVMFKEVATKLGYHPFPNPSACVSRAWKNPYGNQIAPCNYCGYCSKYPCLNYSKASPQTAVMDSLKRMPNFSYEVNAEVIKVVLNDDKKTAKGVIYIDAQGNECFQPAKIVVLSSFQLYNVRLMLLSGIGKPYNPITEEGVVGRNYAFLSNGGATLFFKDKNFNPYATAGATGQMFNDISPGNFDGPSLGFLGGAKIHSSQATGTPISTALPKGTPTWGMGYKEGLEEWYGHSMKISITTTCQSYRDIYLDLDPNYNDHRGLPLLRMTFNWKENELKLQQHLKGIVGNIAKELNPDSMSMSFLPMGADFDLTKYVSTHNVGGAVMGDNPKTSALNKYLQSWDVHNVFVPGGNAFPQNFQANPTDTIGAITLMAAQAIKDQYLKNPGPLVQA
	WKG93_12960		SymE family type I addiction module toxin	DLJDGCCP_02646		hypothetical protein	MARADSTSEPAVPQARKSIVGYRPNGGRPNPLPQLTIKGRWLEQWGFIKGQPVSIIAEQGQLIIRIATVREDDL
*				DLJDGCCP_00864	sigF	ECF RNA polymerase sigma factor SigF	MARAQAGDRAAYNQLLKAMVPAIRALVCKKIRDEGLVEDVIQETLLAIHRVRHTYDPQRPILPWVAAIASARAIDALRHRGRRQEVQDEEELQRQPAASAESSADTDILSGYLDNLPQRQREIVESVHLREQSLAQAAAETNQSLSAVKSLLHRAMVNLRKYGRGHHEKS
*				DLJDGCCP_01111	fabG_1	3-oxoacyl-[acyl-carrier-protein] reductase FabG	MAREFGPDQIRINALTPGLIQTDITGGLLQDERRHAILDGIPLGRLGSASDVANAALFLASDLSGYLTGITLDVNGGMLIH
	WKG93_05325		TetR/AcrR family transcriptional regulator C-terminal ligand-binding domain-containing protein	DLJDGCCP_01094		hypothetical protein	MAREMIRQGGRSARIQAEVHNTVNRLLETLDRSAITVPMIAEQAGVTPSTIYRRWGDLSQLLADVAVARMRPIAEPEDTGSTAGDLTAFIQQYAEEMSSKVGRELLADVIGSQAEAASQKCCGFTYQHLETLKSRAEARGESGFDVDRIIDVVVAPVMFHILFGDRDISAEYCSSLVQRAFQTAVSAE
	WKG93_00495		MFS transporter	DLJDGCCP_00106	mdfA_1	Multidrug transporter MdfA	MARFHPISQLTGRILLFPLALVLFEFATYIAHDMIQPGMLIVTSEFSVGPEWVSTSLTAYLIGGVVLQWLLGPLSDKFGRRPVMLFGILFFAVACMLMHWVSSIEEFVSLRFIQGISLCFIGAVGYAAIQEAFDEALAVRMMALMANVALLAPLAGPLAGAAWLTIGSWRSMFWLFAACSLVAFVVLWRVMPETAGDRSHSIALPNLARNYGRLMKDRLVMFGSFAIGLVFIPILTWVALSPVILMHDEGLSRMQYALLQLPVFLAMIAGNLTLSKLAGRVPIEQPVKFAAWPILIGLSLALVASLMNSHGYLLITAGLSLYAFGAGMVNAGLYRLTLYASNEGKGSVAAMLGMISIMTLAVGIELAKSGYFSGGTLWFCLVNFISGVLWFGLVILFMRERKRRSRLEAL
*				DLJDGCCP_02444		hypothetical protein	MARFSTTLLLSGSLFCTAPLFAADVRSRYYRISYNIHGPSPSCPTTKRC
	WKG93_10045	rpsM	30S ribosomal protein S13	DLJDGCCP_02058	rpsM	30S ribosomal protein S13	MARIAGINIPDQKHTVIALTSIFGIGKTRSKAICASTGIAENVKISELSEEQIDQLRDAVAKFVVEGDLRREITLSIKRLMDLGCYRGLRHRRGLPVRGQRTKTNARTRKGPRKPIKK
	WKG93_00150	minD	septum site-determining protein MinD	DLJDGCCP_00030	minD	Septum site-determining protein MinD	MARIIVVTSGKGGVGKTTSSAAIATGLAQKGKKTVVIDFDIGLRNLDLIMGCERRVVYDFVNVIQGDATLNQALIRDKRTEQLYILPASQTRDKDALTREGVEKVLNDLAKMEFDFIVCDSPAGIETGALMALYFADEAIITTNPEVSSVRDSDRILGIISSKSRRAENSQDPVKEHLLLTRYNPGRVNRGDMLSMEDVLEILRIPLVGVIPEDQSVLRASNQGEPVILDGESDAGKAYADTVERLLGEVRPFRFIEEEKKGFLKRLFGG
	WKG93_07475	murP	PTS N-acetylmuramic acid transporter subunit IIBC	DLJDGCCP_01528	murP	PTS system N-acetylmuramic acid-specific EIIBC component	MARITEALLRDILQAVGGAQNIAACGHCMTRLRLTLNQPGVSDLARLKSLPGVLGVIDSEAQLQIVLGPGKAQTAAEGMQNLLAQGDTALAPQGQAAELSLLAAQQKQQLKAKQTSGVHQFLSRFATIFTPLIPGFIGAGLLLGFATLIEQSLHLNAPGDHAPWLLHTVAYMKVFGKGLFTFLSILIGYNAQKAFGGSGVNGAIIASLFVLGYVPTATTGYYSGMENFFGLAIDPRGNIIGVLMAAIIGAWIEKQLRKIIPDNLDMILTSLFTLVITGAITYLLIMPLGGELFKGMSWLFIHLNNNPFGCALLAGLFLIAVMFGIHQGFIPVYFALMETQGFNSLFPILAMAGAGQVGASLALWCKAEKGALLRAQIKGAIVPGLLGVGEPLIYGVTLPRLKPFITACGGGALGGFFIGLVAWLGLPVGMNTVFGPSGLVTLPLMTSSQGIFAGMAVYLAGLMVAWIGGFLLTWWFGTRNVDLS
	WKG93_01595		HipA N-terminal domain-containing protein	DLJDGCCP_00330		hypothetical protein	MARKIEVWLYNTLAGTLSEGQSGYTFCYLPTYVGCAISLSMPVRPEPYLSEELHPFFKGLAPEGWLRKRYSEIQKIDDKDLFGLLMENGNDLLGAVVFKEITS
	WKG93_16150		hypothetical protein	DLJDGCCP_03304		hypothetical protein	MARKRHPNKEIETALRYAESHGWLVVTGGHHAWGKMYCPKNLLMCRCGEFCLTCIWSTPKNAHQHARALRRVVDNCHYLKS
	WKG93_14950	acrR	multidrug efflux transporter transcriptional repressor AcrR	DLJDGCCP_03051	acrR	HTH-type transcriptional regulator AcrR	MARKTKAQALETRHQILDAAIVLFSQQGVSATSLADIATAASVTRGAIYWHFKNKADVLHEIWLRCDAGLDDVELEYQTKYPGDPLSVLRAMLVYIFDATAKDPQRRALMEIIFHKCEFVGEMSALKNMQQSLLLECYDKIEDVLRQCIEAGQLPGSLSTRQAALILRGYVNGMMESWLFAPDSFDLAGDAPTLVNAFIDMLRLSPTLTATAHH
	WKG93_10190	fusA	elongation factor G	DLJDGCCP_02087	fusA	Elongation factor G	MARKTPIARYRNIGISAHIDAGKTTTTERVLFYTGVNHKIGEVHDGAATMDWMEQEQERGITITSAATTCYWSGMAKQFEPHHINIIDTPGHVDFTIEVERSMRVLDGAVMVYCAVGGVQPQSETVWRQANKYKVPRIAFVNKMDRMGANFLKVVKQMEVRLGATPVPLQLAIGAEEKFTGVVDLVKMKAINWNDADQGVTFDYEDIPADMQELAEEWHAKLVEAAAEGSDELMEKFFGGEELTEEEIKTSLRKRVLNNEIILVTCGSAFKNKGVQAMLDAVVEYLPAPTDVTAINGMLDDGKDTPAVRHSDDNEPFAALAFKIATDPFVGNLTFFRVYSGVVNTGDTVFNPVKSNRERLGRIVQMHANKREEIKEVRAGDIAAAIGLKDVTTGDTLCDPDNVIILERMEFPEPVISIAVEPKTKADQEKMGLALGRLAKEDPSFRVWTDEESNQTIIAGMGELHLDIIVDRMKREFNVEANVGKPQVAYREAIRNKVTDVEGKHAKQSGGRGQYGHVVIDMYPLEPGSNPKGYEFVNDIKGGVIPGEYIPAVDKGIQEQLKSGPLAGYPVVDLGVRLHFGSYHDVDSSELAFKLAASLAFKQGFKQATPVLLEPIMKVEVETPEENTGDVIGDLSRRRGMLKGQESNATGVQIHAEVPLSEMFGYATQLRSLTKGRASYSMEFLKYDDAPNNVAQAVIEARSK
	WKG93_01245	phnN	ribose 1,5-bisphosphokinase	DLJDGCCP_00260	phnN	Ribose 1,5-bisphosphate phosphokinase PhnN	MARLIWLTGPSGSGKDSLLDALRAAPPPRLLIAHRYITRAADAGGENHVALTEAEFARRAALGLFAVSWQAHGFSYGIGCETEQWLLRGQNVVVNGSRLHLAQAQARFGSQLLPVCLQVTPAVLATRLRQRGREDEAEIARRLARAAQPQPDGCLILNNDGALADTVCLLRQILEAHQ
	WKG93_15425		ABC transporter substrate-binding protein	DLJDGCCP_03152		hypothetical protein	MARLLIRLAVRDWDYFTPLALGDIRPEGFELQIDRVGTLVNDLATSPDYDAGEVSFSRYAQGRARGDETLLGLPHFLMRGFRQRCIITTSNSPITTPAQLKGKRIGVTGWQDSGNTWTRTVLREAGVEIDDVFWYAGRLTADHPIVDRLAGFGRPGRIEPAPDERPLIEMLQAGELDAIFTPFMPEGFFLPGSGLRQLQTDFYQAERDYFNRVGYVPGIHILALKPALAAEHPWLPAALSEVIDRSYRLWMQKREKYADTTPWLLDDLRRTAQELPADWNQNGFSVNRKMIADFGRELYEQGLTHQVLTPEAMFPAAAGEEK
	WKG93_18595		hypothetical protein	DLJDGCCP_03798		hypothetical protein	MARLYLKLYPSSSNGRFIDGSEQVIEECLFSNELVEFIGPLSKLPQLQVHFDAESSDSTTYPCLLVEEAEKLATHIRETIVSIQVGDTQLTEHQQNDPLELIWELRNLCNALHTIWLKQTKFGDDQLAILQLEP
	WKG93_08070	fes	enterochelin esterase	DLJDGCCP_01648	fes	Enterochelin esterase	MARMTWLNEETGSERWWQQQQQRGIPLVEAGEKGTCQVTFFWRDPQGDTQHSDTRRVWINITGVTDHHHSAVPSSLTPVPDTDVWWWQTALPADWRGSYCLIPDSQEETFTGQADMQSVRQWWSQKFPQAQSDPLNPLRSWAGGRGMRVSPLHLPHAPDQQVWRAVDEGRAADIPLQHYLWRSERLGNQRQIWISVTGDASAGDRPLVLLLDGQFWAQNMPVAGPLQQLTEAGELPPAVYVMIDIIDREHRTRELTCNPDFWLAIQHELLPQVQRWAPFRADSTLVAGQSFGGLSAAYATLTWPETFAGAISLSGSFWWPARGDPNGWLPQQLQQGLLQAPPRRFYLEAGRRERLILAANQQFQRDLTAAGHQVSYHPVEGGHDALCWRGGLLAGLKAMWQ
	WKG93_02555		hypothetical protein	DLJDGCCP_00526		hypothetical protein	MARNIAPGYCVVERPGMLEYQARELFRDIRSPAVSLFMKLNADTQYLKPGQILIVADPETPNHLTMQMLTTLRQAKNKTNAALIGLGSDDAGFMQKHYGMIAALTSAGDKVFGTIGDVGEKYFKAIEQTLKKIEASYQNQFRTQGTLISQQFFVERNQLLNQLKELVNKPLLKSLARYIVKFQQYDNMKRALNLSSRSIVHEWSTVGLGGIPGYSYYVGNAARAARFLKTGGYIGIWFAFVGTSNDVVNACSEGRENECRKIAVRDYTRFAVGTGGAMYAGAWGGSAALAGCAAIGIVTAGAGGVACAAVGSVVGGYIGSTAGEKAVDYLLGSTGD
	WKG93_21315		relaxosome protein TraM	DLJDGCCP_04353		hypothetical protein	MARRNIYFKEKTEREVQELVQIELQNGATHGEVNFSSVVNELVGIGLMVKKHQGEGNKFDVEEFNRDLIRRVAGTREGASIMMAMLTEMYLHIRGESGPQALEEMIDQNLTGMSAAEDKAESKHFIKDE
	WKG93_18640		hypothetical protein	DLJDGCCP_03807		hypothetical protein	MARRSELKGIAIAINGSFVSRNNDLNGYWSIGQIKSFALDNGLTSVTFPLTLPMTNSASNLQNHTVNRYAKMLKSLLNKQKLPSLWVSNAVITIDFDAKAGHAKLYEDTTSGDLFQCTCKITDDIDRDYSSIMYGRCLPHSVVRELKSTRNSPSF
	WKG93_01525	fhuE	ferric-rhodotorulic acid/ferric-coprogen receptor FhuE	DLJDGCCP_00316	fhuE_1	FhuE receptor	MARSGRESGFRNSFSVSLLTLAIHALFHPAMAAEETSQDMVVSATTDETSDSGKQNYAVQTTRAGTKLMLTPRDVPQSLSVVTQQRMQDQDLQSVNDVLTNATGISTNLIDSERSEYYSRGFRVSNFTFDGIPTSVNDTWNYGDAASDTAIYDRIEIMRGATGLMTGAGSPSASINMVRKHADSKTATGTLSASYGSWNKQRYVADLSAPLNSDGSLRGRVVTGYTDQESWLDRYQKTKKFIYGVIDADLTDKTTLSLGYDYEDDNTGNPTWGGLPMFYSNNATTHYDRSLNSSANWARYNTNSRKVFADIDHNFDNGWNIHINGTHAENTFSDKLLYVMGNPDQESGEGTTGYGSMDRGKRKMDSIDGFASGPFELLGRQHLLMAGASYSRQHNAAYSQDGFSDAEAGEITAADMGIFNNSWTGNVAEPEWQGWYLNDDDTVRQKSVYSAARLSLADPLSLIIGARYTQWSTHGSSGEMTKNNTTPYAGLVYDINDTWSAYGSYTAIFLPQTYRDTHGSYLSPVTGKSYETGLKSAWNDGLLTASVALFRIEQDNVGQAIDGVYLSGNEQAYDAAKGAVSKGAEFELNGALTDNLQLTFGATRYVARDKSGRFNSYQPQTSFKLFTRYQLAAIPELTVGGGVNWQNRVFKDVTNASGDSVRVYQGSYPLASLFARYQVNKQVAVQANVDNLFDREYYSYMNSYVYGEPRNLNVSVSYQF
	WKG93_22115	rutG	pyrimidine utilization transport protein G	DLJDGCCP_04518	rutG	Putative pyrimidine permease RutG	MARSWFPQWQKKSALTENGIIAPDETLPLGQTLVLGLQHAVAMFGATVLMPLLMGLDPNLAILVSGIGTLLFFFITGGRVPSYLGSSAAFVGVVIAVTGFSGQGLNPNLSVALGGVIACGLLYTLIGLVVMKSGTRWIENLMPPVVTGAVVMAIGLNLAPIAVHSVSASSFDSWVAVMTVLCIGLVAVFTHGMIQRLLILVGLILAWAIYALLTNGLGLGKPVDFTLLSQAAWFGLPHTTAPTFDLQAMVLIAPVAIILVAENLGHLKAVAGMTGRNLDPYMGRAFVGDGLATMLSGSIGGSGVTTYAENIGVMAVTKVYSTLAFVAAAVIAILAGFSPKFGALIHTIPAPVIGGASIVVFGLIAVAGARIWVQNHVDLGQNSNLIMVATTLVLGAGDFALKIGSFTLGGIGTATFGAIILNAILRRRSAAKQDKPLARQQG
*	WKG93_14300		hypothetical protein				MARVFACFIHLFALPDAIFDHLVKNKGRAASVLLLRCLANDYSAEFSSLFAAYARYFPQKADKGEKIPPQGRQWPGRSLECAQFAKNRQFRRFLH
	WKG93_07000	rplT	50S ribosomal protein L20	DLJDGCCP_01431	rplT	50S ribosomal protein L20	MARVKRGVVARARHKKILKQAKGYYGARSRVYRVAFQAVIKAGQYAYRDRRQRKRQFRQLWIARINAAARQNGMSYSRFINGLKKAAIEIDRKILADIAVFDKVAFSALVEKAKSALA
	WKG93_23030	tolR	colicin uptake protein TolR	DLJDGCCP_04702	tolR	Tol-Pal system protein TolR	MARVRGRKRRDLKSEINIVPLLDVLLVLLLIFMATAPIITQSVEVDLPDATDSKTVASDDNPPVIVEVAGVGQYSLVVDHDRMDQLPPEQVISEAQRRLEANPKTVFLIGGAKEVPYDEIIKALNLLHQAGVKSVGLMTQPI
	WKG93_20740	rpoZ	DNA-directed RNA polymerase subunit omega	DLJDGCCP_04233	rpoZ	DNA-directed RNA polymerase subunit omega	MARVTVQDAVEKVGNRFDLVLVAARRARQMQVGGKDPLVPEENDKPTVIALREIEEGLVTNQILDVRDRQEQQEQEAAELQAVTAIAEGRR
	WKG93_19585	rpsR	30S ribosomal protein S18	DLJDGCCP_03994	rpsR	30S ribosomal protein S18	MARYFRRRKFCRFTAEGVVEIDYKDIATLKNYITESGKIVPSRITGTRAKYQRQLARCIKRARYLSLLPYTDRHQ
	WKG93_10035	rpsD	30S ribosomal protein S4	DLJDGCCP_02056	rpsD	30S ribosomal protein S4	MARYLGPKLKLSRREGTDLFLKSGVRAIDSKCKIEQAPGQHGARKPRLSDYGGQLREKQKVRRIYGVLERQFRNYYKEAARLKGNTGENLLALLEGRLDNVVYRMGFGATRAEARQLVSHKSVLVNGRVVNIASYQVSPNDVVSIREKAKKQSRVKAALELAEQREKPTWLEVDATKMEGVFKRIPERTDLSADINEHLIVELYSK
	WKG93_06015		hypothetical protein	DLJDGCCP_01236		hypothetical protein	MARYRRINIDGKSLYKTETRVVAKDLLPGSAAVINADDEFVQATSLRGRIYIIDVAHHQGLSITDAVPAGDSAVGNYVEEGRELALLCGPGTYAKDTPIKLGTNGNFTPATADTNAVIGYSQDEATIATGNADFIRVRMRVGTVAAGA
	WKG93_09795	mglA	galactose/methyl galactoside ABC transporter ATP-binding protein MglA	DLJDGCCP_02006	mglA_3	Galactose/methyl galactoside import ATP-binding protein MglA	MASDNTTAQREYLLEMTDVSKSFPGVKALDNVNLKVRPHSVHALMGENGAGKSTLLKCLFGIYKKDTGSILFQGKEIDYKSSKEALENGVSMVHQELNLVLQRTVMDNMWLGRYPRKGFFVDQDKMYRDTKAIFDELDIDIDPRDKVANLSVSQMQMIEIAKAFSYDAKIVIMDEPTSSLTEKEVNHLFTIIRKLKDRGCGIVYISHKMEEIFQLCDEITILRDGQWITSQPLEGLDMDKIISMMVGRSLNQRFPDRTNVPGETILEVRHLTSLRQPSIRDISFDLRKGEILGIAGLVGAKRTDIVETLFGIREKSGGTIKLHGKPINNHSANEAINHGFALVTEERRSTGIYAFLDIGFNSLISNIKKYKNSMGLLDNKRMKSDTQWVIDSMRVKTPGHHTQIGSLSGGNQQKVIIGRWLLTQPEILMLDEPTRGIDVGAKFEIYQLIAELAKREKGIIIISSEMPELLGITDRILVMSNGLVAGIVDTKTTTQNEILRLASLHL
*				DLJDGCCP_03992		hypothetical protein	MASDTSSRLPTWLQRIWHFTDHIRWMDPLPAPHRRGIVAALLVMLVAFLWPASTLRYPVEQPVAPQTEKEVPMQADIYENNSSRQPSSSPSQQTPKADSQGEWRNLTIASGQTLAQLFRDNSLPVNDVFAMARVEGSDQPLSSLKSGQQVKIRQDAQGAVTGLTVEGANGPVLFTRQPDGSFIRAQ
*	WKG93_22655		hypothetical protein				MASEPHAGQRTSSAAGQAGGDQEQAIRSAEQNESARRARRTRAKGGAAQDVPSPTVRQAGE
	WKG93_13045		DUF3053 domain-containing protein	DLJDGCCP_02663		hypothetical protein	MASGLTRLMARGGIMLAGALIVLQLTACGDKEGEQRKAFIDFLQNTVMRSGEHLPSLSENQKQSFGNFASDYAIMYGFSQQANKAVEQGMRPVVDELSAIRVPQDYLSRRDSLRQATSALVIVTQQIESAKMQADSSKATLKQPDDLKKVYDTAYNKVVTVPANQLIPLLPKLQALSQGAVQTGDFLQTQGTRVSFNDGGVQFPTQDQASQYNALMSTLSANSQALPQAQAAVQGGLQ
	WKG93_00840	fliD	flagellar filament capping protein FliD	DLJDGCCP_00179	fliD	Flagellar hook-associated protein 2	MASISNLGVGSGLPLSTMLDSLTTAEKASLTPISKQQSAYTSKLSAYATLKSSLTTFQTANTKLNSADLFTSTTAASSSTAFSATTSGSTVAGKYAINVTQLAQAQVLTSSVQSSNTAALGDSSVASRSIAITLKDGSSKSVTLSSDQTSLTGMRDAINGANAGVTATIIKVSDGSFRLSMSANKTGSDNAVATIAVTGDSTLQGVVGFDASASSNVMTESVKAQNAQLTVNNVAIENSSNQISDALEGITLNLTAQTTGAQTLTITKDTSKASSAISGWVDAYNSLLDQFNTLTKYTKVDTNTDSQDASNGALIGDSTLRTIETQLKSMLTNAQSSSSYKSLGQIGITTDPQTGSLKIDSTKVSAALDKDAAGVKEMIVGDGKTTGITTKIATSVTGWLSSKGIVQAATDGVSKTLNNLTALYNTTSDRIDADIARYKTQFTQLDLAISKLNSTSTYLTQQFDTSSSNKS
	WKG93_05995		DUF2158 domain-containing protein	DLJDGCCP_01232		hypothetical protein	MASKFANGTVVQLKSGGPLMTVSYYKPDSNEHICMWFKDSEVKSSYFEPEVLREVKEDNGVW
	WKG93_09290	dedD	cell division protein DedD	DLJDGCCP_01903	dedD	Cell division protein DedD	MASKFQNRLVGTVILVAVGVIVLPGLLDGQKKHYKEEFAAIPLVPKPDDQQDSEMVPPVTQSLPAQPPEGAGNAVSSSNGNGNGKTNATAEQGRTQPEDESDPVVVSPPPVHQSVPAQTVTKPKVVEQQKPKVTEQPKQKPVEQQKPKAVEQPKPKPVEQPKVVEQPKQEEAPKSAETTAPAGQAYVVQLGALKNASKVNEIVAQLRLSGYRAFTVPSTPVQGQITRIYVGPDASKAKMQSAVGELKSISGLGGVVKPYSAR
	WKG93_11420	modF	molybdate ABC transporter ATP-binding protein ModF	DLJDGCCP_02338	modF	ABC transporter ATP-binding protein ModF	MASLHISQGTFRLSDTRILSLNQVELQRGESWAFVGANGSGKSSLARALSGELPPLAGSVSSDFRRPVRLSLEQLQTLVAQEWQRNNTDMLSEGEEDTGLTVAEVIQAEVKQPERCEQLAQQFGIEALLSRRFKYLSTGETRKTLLCQALMNQPDLLILDEPFDGLDVASRASLTDTLRGLQQPTFTLVLVLNRFDDIPDFIQQVGVLAECTLTHSGPRQAILTEALVAQLANSEQLMGMALPEADVPDQLPSLADDAPRVILRNGTVSYNDKPVIQGLNWQVNAGEHWQITGPNGAGKSTLLSLVTGDHPQGYSNDLTLFGRRRGSGETIWDIKQHIGYVSSSLHLDYRVSTNVRTVILSGFFDSIGLYQAASDRQKALAQQWLALLGMDNGQADAPFHSLSWGQQRLVLIARALVKHPTLLILDEPLQGLDPINRQLVRRFVDVLIGEGRTQLLFVSHHAEDAPACITHRLSFIAHDGGFHYQQETLH
	WKG93_20615	rfaQ	putative lipopolysaccharide heptosyltransferase III	DLJDGCCP_04208	rfaQ_3	Lipopolysaccharide core heptosyltransferase RfaQ	MASLTPANISPKNILLIKLRHHGDMLLTTPAINALHERYPQASIDVLLYQETRPMLEAHPAIRHLHVIDRKWKQEGTWRKLGHERALIRAIRAAHYDLVINLADQWRAALITRLSAAPVRIGFAYKKRDNVLWRWCHNCLVPTHNHSKLHTVEQNMSALAPLGISSNGARVSMHYSDADQQTVLTRLAEHHVTAPYIVVQPTSRWGFKCWEEESVAATLDQLAQPGRKVVLTAGPDKQELAMINRIRALCASPDVVSLAGQFTLPQLAALIDHARLFIGVDSAPMHMAAALETPCIALFGPTKLQHWRPWGDNNHVIWAGDYGPLPSPDSIDTKTDQRYLSAIPVKDVVAAARSYLNE
	WKG93_20025		MBL fold metallo-hydrolase	DLJDGCCP_04085		hypothetical protein	MASLTVISGVGGKLPAAFLLEIEGYRLLWDLGAGPEPGVRPAVAAIGQVDALCLTHSHVDHAAALDSWADIGSPPVYASEITWQQLGEAGVPAQARRILPLRGQCALGPLNLFTGRSGHSPGSIWFHLPIAGGITYMGDWSRESLLLPFDCPPRARLLITDGSYGDRNQRLAQQIDALALAAQGGAVVTAPLHGRGPEMALQLSARGLPVVMCPQVREEVAQLLALNSLPAAAMLALARLLRVATPDCWRPDTVIVAADAVADSGLAAQFSHQPDFRLIFSSHVSRGTRAFEMLQSGMARWLPWNVHPPLDDQLALIRQTAAQKVIPAFVAPQECQQLMSQSPAMLCWQLRYSLSSRWERVV
	WKG93_15780	oxlT	oxalate/formate MFS antiporter	DLJDGCCP_03224	oxlT	Oxalate:formate antiporter	MASMSEPVVIAKHSKWVQLLLGLLCMASISSPQYVWTLLTKPMIAKLGVGLAELQVTFSLLIILQTFFSPFQGRLVERFGPRLLISIGTLMAGFSWVIAARVNSLTSLYLVYGCLGGLGTGIVYIGVVGLVMKWFPQQRGFAAGTVAAGYGMGAIFTTFPISISLNSYGLEQTMTIFGLLFAAVGLLASQSLRLPETSMTVSVSKIPSPVPDQRQFRSGEMLRQPLFWLMFIMMTMMSTSGLMVTSQMAIFAEDFGISKAVIFGMAALPLALTIDRFTNGLTRPLFGLISDRYGRENTMFVAFALEGVAMTLWLACREDPLLFVLLSGVVFFGWGEIFSLFPSTLTDTFGSENASANYGWLYISQGIGAIFGGPLAALMYQHTHNWHLVFGCAITFDFITAGLALWVLKPWRTRFLHAQNNLSH
	WKG93_04385		methyl-accepting chemotaxis protein	DLJDGCCP_00902		hypothetical protein	MASQVTHKKKMSTRAQMLIMGGLTIVLGFTVTIGVLSWQSGKEQKELAEQYLQQIAQSRALQVQQELSHARDVASLLGQSLIALPRAGITDRKAADKVMEYALRANPDYLSMSVIFEQNAFDGRDADFASQPGQAPQGRYAFFVDRDAAGKYAMHPLLSYLTPGQGDYYLVPQKSQKDTLTEPYSYAYNGVPTLLTSVAAAIIDQGTLKAIVTSDISLASLQQKVNQIKPWQGSGYALLLSGAGNVVSSPVKDEAGKPWKGEKDGFTSKVVQHFDAVLGEDALVTWQPVVIGNSDKPWYLGVVAPVSQVMAASTRQLMWAVILMVVSVLLVGAVLGMLFSRKVLRPIGGEPVEAAHIALAVADGKLDNRIAVKSGDSSSLFFALHTMQSQLRQIVGQIKDSSESVRQGAGEIASGNLNLASRTEQQAAALEQTAASMEQISATIRLNADNAQQATSLTENATHIASRGASLVGEVVQTMAQIDDSSKKIGDITTMINSIAFQTNILALNAAVEAARAGEQGRGFAVVASEVRNLAQRSANAVKEIGALIEESSVRVESGVRLVNDAGKTMQEMMHAVNSVQGIIGEIVTASSEQARGISQVTIAVNEMDGVTQQNAALVQQMSAAASSLEDQAQQLSQTVEQFHLA
	WKG93_18660		single-stranded DNA-binding protein	DLJDGCCP_03811	ssb_2	Single-stranded DNA-binding protein	MASRGVNKVILVGNLGQDPEMRYMPNGGAVANITLATSESWRDKQTGENKEVTEWHRVVLFGKLAEVAGEYLRKGSQVYIEGQLRTRKWQGSDGQDKYTTEVVVNVGGTMQMLGGRGGNTGAQTGQQFSGQQSSQPQQPPAASGNGGKGGKGGKGGKGGKGGRSAAHPQPEPQAPPQGNYPPTDFDDDIPF
	WKG93_07355	ssb1	single-stranded DNA-binding protein SSB1	DLJDGCCP_01504	ssb_1	Single-stranded DNA-binding protein	MASRGVNKVILVGNLGQDPEVRYMPNGGAVANITLATSESWRDKQTGENKEITEWHRVVLFGKLAEVAGEYLKKGSQVYIEGQLRTRKWQDQGGQERYTTEVVVNVGGTMQMLGGRQQGGNAGAGAPAGGGAQGGGNNNGWGQPQQPQGNNNQFSGGAQSRPQPQPQSAPASNNNEPPMDFDDDIPF
	WKG93_12855	yidD	membrane protein insertion efficiency factor YidD	DLJDGCCP_02625	yidD	Putative membrane protein insertion efficiency factor	MASSLSPGARLLIVLIRVYQRGISPLLGPHCRFHPTCSHYGIEALRRFGLIKGSWLTLKRVLKCHPLNPGGDDPVPPKTFDTREH
	WKG93_17495		sucrose-6-phosphate hydrolase	DLJDGCCP_03574	scrB	Sucrose-6-phosphate hydrolase	MASSTRLAAILQAVMQGMPKALSDSHYPGWHLAPVTGLLNDPNGFIHFDGEYHLFYQWNALECAHQQKCWGHWRSADLLHWQHQPIALMPDEEYDRGGCYSGSAVDDNGVLTLIYTGNVKFDDGSRTAWQCLAQQNSTGSFNKLGPVIAVPEGYTGHVRDPKVWRHEDYWYMVLAAQNTQLQGRVLLLRSDNLREWQNLGEIAGSKLGGLDAAGYMWECPDMFTLGDSTYLICCPQGVMPEEKRYLNSHACAWLSGSLDYQQAAYLHGPLNEMDAGFEFYAPQTTLTADGRRLLVGWMGTPDGEEMAQPTVAHHWIHQMTCLRELSSRNGRLCQQPIAELQALREREQHYQGRADDAPPIAAQRLELALESLGDIELNFADTLILTWQQNELRLARRSLVSGQWTYRYWTGAARRLQILCDHSSVEIFINDGEGVMSSRYFPDHPAMLTLRGRAELQARYWSLRRCMVE
	WKG93_02390	araH	L-arabinose ABC transporter permease AraH	DLJDGCCP_00492	araH	L-arabinose transport system permease protein AraH	MASSTTSNTPQPASRGGLQLGRIWDNFGMLVVFALLFIVCAIFVPNFGSFINMKGLGLAMSMSGMVACGMLFCLASGDFDLSVASVIACAGVVTAVVINMTESLWIGVGAGLVLGMITGFINGFVIARLKINALITTLATMQIVRGLAYIFSDGKAVGIEDERFFELGFANWLGVPAPIWLTLATMLIFGFLLNKTTFGRNTLAIGGNEEAARLAGVPVVRTRIIIFILSGLVSAAAGIILASRMTSGQPMTSIGYELVVISACVLGGVSLKGGIGKISYVVAGVLILGTVENAMNLLNISPFSQYVVRGLILLAAVIFDRYKQKKA
	WKG93_09755	fghA	S-formylglutathione hydrolase	DLJDGCCP_01998	yeiG	S-formylglutathione hydrolase YeiG	MASTLELLEEHRIFGGWQQRWRHQSLLLNCPMTFSIYLPTPHGDAPPPVVWFLAGLTCNDENFTSKAGAQRVAAELGLVLIMPDTSPRGEGVANDEGYDLGQGAGFYLNATQQPWASHFRMFDYLSSELPALIADNFKVSERQSIMGHSMGGHGALMLALRLGNRFASASAFAPIVNPMQVPWGQKAFQAYLGDDRAAWREYDSCQLMAEVSHRLPMLIDQGDSDQFLADQLQPERLEDVANEVGFPLTLRIQPGYDHSYFFIASFVEDHLRFHAQHLLA
	WKG93_00095	wbaP	undecaprenyl-phosphate galactose phosphotransferase WbaP	DLJDGCCP_00019		hypothetical protein	MASTLIMNSPSRSWSGTRKNIIVKFALSFSDLIALNLALFLSAATIQGIWGELDTFIPPHQIEYRFVAQFIMSVMCTGWFWVRLRHYTYRKPFWFELKEIIKTLFVFSLLDLALIAFSKWDFSRMVWVFSWTYALLLLPLMRALVKRAIHKAGQWQKETIIIGSGRNATEAYAALQSEEILGYNVQAFISVDDVPAQQSVNGVPVITWKDINWQTIDRDNVQFIVAMEYEQQPMRDRWLKFLSKMNCRSVSVIPTLRGVPLYGTDMSFIFSHEVMILRVSNNLAKHSSRFMKRAFDIVVASMLLLFLGPIFALLCYMVKRDGGNAIYGHERVGQNGKKFKCLKFRSMVTNSKEVLEKLLATSEEARIEWDKDFKLKNDPRVTRIGSFLRKTSLDELPQLWNVIRGEMSLVGPRPVIEAELERYAGDVDYYLMAKPGMTGLWQVSGRNDIDYDTRVYFDSWYVKNWALWTDIAILFKTAGVVLRRDGAY
	WKG93_02020		alkene reductase	DLJDGCCP_00418	nemA_1	N-ethylmaleimide reductase	MASTQLFRPLKVGAITVPNRVFMAPLTRLRSIEPGDIPTPMMAEYYRQRASAGLIITEATQISFQAKGYAGAPGLHTQPQIAAWKAINEGVHQAGGHTAVQLWHTGRISHNSVQPEGKAPVAPSAIAAGTRTSLRAEDGSVYREDTSTPRELTVPEIKQIVADFGQAAANAREADFDLLELHSAHGYLMHQFLAPGSNQRTDEYGGSIEKRGRFALEVVDAVIANWSADRIGIRVSPIGSFQNLDNGPDEEEAALWYIGELAKRNIAYLHLSEPDWAGGQPYTDAFRQKVRDLFPGAIIGAGAYTVDKADDLIGRGLIDAVAFGRDYIANPDLVERLQQDAPLNPQRPESFYGGGAEGYIDYPTL
	WKG93_05355		antitoxin	DLJDGCCP_01101		hypothetical protein	MASTRLRQQGGAVVLTIPSEIAARAGWTVGIELDVTAEGESVNIVPVTRVPRGRRTVAQLLAGIDQQEIQQYNEEAADGLNDAPQGREHI
	WKG93_04380	ugpC	sn-glycerol-3-phosphate ABC transporter ATP-binding protein UgpC	DLJDGCCP_00901	ugpC_1	sn-glycerol-3-phosphate import ATP-binding protein UgpC	MASVELVQVAKRYGKQSVLHPLDLTIPDGSFTVLVGPSGCGKSTLLRLLAGLDTVSDGAIMLDKKQINDLDPADRDIAMVFQSYALYPHLTVAENLAFHMQVKKVKREEQKSKIARIAGILGIDQLLQRYPRALSGGQRQRVAMGRAMVRNPQVFLFDEPLSNLDAQLRMELRAEIKSLHQRFKTTMVYVTHDQVEAMTLADQIVVMKEGVIVQQGAPLAIYDRPVNTFVARFIGSPPMNLLDARFQTRDGLPGVCCGEQWLPLPRRWHSAAQQQANQPVTLGVRPHDLIFDASGQPAAVNIVEITGESTLLHLNWQGFPLHMQLTGRSDAVPGGTLPVTVNPDKMHLFDASSGVRLTEQ
	WKG93_07090	sufA	Fe-S cluster assembly scaffold SufA	DLJDGCCP_01450	sufA	Protein SufA	MASVNTDSFSPDDFVWKGLTLTETAAQQILNLAAQDPDVKGLRLGVKQSGCAGFGYVMDLVKEPVEDDLQFSFHGATLFVPLQAMPFVDGTELDYVREGLNQIFKFNNPKAQHACGCGESFGVE
	WKG93_17080	malK	maltose/maltodextrin ABC transporter ATP-binding protein MalK	DLJDGCCP_03494	malK_3	Maltose/maltodextrin import ATP-binding protein MalK	MASVVLRNVTKAWGDTVVSKDIDLTIREGEFVVFVGPSGCGKSTLLRMIAGLETITSGELLIGDRRMNEVPPAERGIGMVFQSYALYPHLSVAENMSFGLKLAGVKKAEIHQRVNQVAEILQLAHLLDRRPKALSGGQRQRVAIGRTLVAEPRVFLLDEPLSNLDAALRVQMRIEISRLHKRLKRTMIYVTHDQIEAMTLADKIVVLDAGRIAQVGKPLELYHYPANRFVAGFIGSPKMNFLPVKVTATAIDQVQVRLPNQQLVWLPVDSAGVQVGSNMSLGIRPEHLLSSDIADVTLEGEVQVVEQLGHETQIHIEIPAIRQNLVYRQEDVVLVKEGAILGIGLPPERCHLFREDGSACRRLYQEPGV
	WKG93_04000		SDR family oxidoreductase	DLJDGCCP_00822	yhfK_1	putative sugar epimerase YhfK	MATCFIIGAAGKVGQKLTRQLSSKGHTVTALHRKPEQAETLQAAGAKPVAGDIQQLSVTALADLMTGHDVAVFTAGAGGAGIELTNAIDGEGLKLAVAAAEQAGVSRFMLVSAFPDAGRGKTPSEGFENYMRVKRLADAELVASKLEWVILRPGTLTDEAGTGRVHADLAIPYGEIPREDVAATLVGLIENPAIKYQIIELTKGDVQIDVALQRLQRG
	WKG93_11765		formimidoylglutamate deiminase	DLJDGCCP_02410		8-oxoguanine deaminase	MATFFASRALLAEGWQQQVRITVNQAGFIDSITPDSHAGQAIRLNGEVLPAIANLHSHAFQRAMAGLAEVAGDPQDSFWTWRDLMYRMVQRLTPQQVGDIAALLYIEMLKGGYTQVAEFHYLHHDTQGAPYSDDAMLQQLIEAAEIAGIGQTLLPVLYTYSGFGSQPASAGQKRFIQQTDRYLQQQARLDAWQQQRPLLNRGLCFHSLRAVSESQMQDVLAASDPTLPIHIHVAEQQKEVNDSLAWSGERPVAWLLNRFEVDARWCLIHATHLDESELARLARSGAVAGLCPTTEANLGDGIFPAVEYIAQGGRWGIGSDSHVSLSAQEELRWLEYAQRLRDQRRNRITLPGQPSVGDLLWQQAAAGGAQACGIQQGTLAVGQRADWLVLRDEAWLGSVGSHAVLNRWLFAGQRDQIRDVYVAGKAVVEDGVHPHQTACAARFAQAMEALR
	WKG93_12600	atpD	F0F1 ATP synthase subunit beta	DLJDGCCP_02576	atpD	ATP synthase subunit beta	MATGKIVQIIGAVVDVEFPQDAVPQVYSALEVMNGDARLVLEVQQQLGGGVVRTIAMGTSDGLKRGLSVNDLQKPIQVPVGKATLGRIMNVLGEPIDMKGELKEEDGSAVEIASIHRAAPSYEDQSNSQELLETGIKVIDLMCPFAKGGKVGLFGGAGVGKTVNMMELIRNIAAEHSGYSVFAGVGERTREGNDFYHEMTDSNVIDKVALVYGQMNEPPGNRLRVALTGLTMAEKFRDEGRDVLLFIDNIYRYTLAGTEVSALLGRMPSAVGYQPTLAEEMGVLQERITSTKTGSITSVQAVYVPADDLTDPSPATTFAHLDSTVTLSRQIASLGIYPAVDPLDSTSRQLDPLVVGQEHYDVARGVQSLLQRYQELKDIIAILGMDELSEEDKLLVARARKIQRFLSQPFFVAEVFTGSPGKYVTLKDTIRGFKGIMEGEFDHLPEQAFYMVGAIEEAVEKAKKL
	WKG93_20800	glnL	nitrogen regulation protein NR(II)	DLJDGCCP_04245	glnL	Sensory histidine kinase/phosphatase NtrB	MATGSLPDAGQILNALINSILLVDNDLVIHYANPAAQQLLAQSSRKLFGTPLPELTGYFSLNIEVMRESLEAGQGFTDSEVTLVVDGRAHIMSLTAQRLPDGLILMEMAPMDNQRRLSQEQLQHAQQVAARDLVRGLAHEIKNPLGGLRGAAQLLSRALPDPSLNEYTKVIIEQADRLRNLVDRLLGPQQPGMHITQSIHQVAERVVNLVSMELPENVSLVRDYDPSLPELPHDPDQIEQVLLNVVRNALQALGDDGGTIIIRTRTAFQLTLHGTRYRLVARIDIEDDGPGIPAQLQDTLFYPMVSGREGGTGLGLSIARSLIDQHSGKIEFNSWPGHTEFSVYLPIRQ
	WKG93_09430	nuoG	NADH-quinone oxidoreductase subunit NuoG	DLJDGCCP_01932	nuoG	NADH-quinone oxidoreductase subunit G	MATIHVDGKEYDVNGADNLLQACLSLGLDIPYFCWHPALGSVGACRQCAVKQFQNAEDTRGRLVMSCMTPASDGTFISIDDGEAKEFRESVVEWLMTNHPHDCPVCEEGGNCHLQDMTVMTGHSFRRYRFTKRTHRNQDLGPFISHEMNRCIACYRCVRYYKDYADGKDLGVYGAHDNVYFGRPEDGTLESEFSGNLVEICPTGVFTDKTHSERYNRKWDMQFAPSICQQCSVGCNTSPGERYGELRRIENRYNGTVNHYFLCDRGRFGYGYVNRKDRPRQPMLLRGNDWVTLNAEQAVNAGADLLRQAKKVIGIGSPRASIESNFALRELVGAENFSTGMPAGEQARLELMLKILREGGIYTPSLREIESYDAVLVLGEDLTQVGARVALSVRQAVKGKARDMAAAQKVADWQIAAILNIGQNAKHPLFITNVDETRLDDIAAWSYRAPVEDQARLGFAIASALDETAPAVTDFDSKLNGKMDVIVQALAGAKKPLIISGTHSGSSAMIEAAANVAKALKARGADVGITLLAGHANSVGLGLMGGNPLESALEQLSNGEADALVVLENDLYRHAPKALVDAALAQTTNVIVVDHQRTATLEKAGLVLSTASFAESDGTSINHEGRAQRFFQVYDPSYYDNNVVMLESWRWLHSLHSTLESRHVDWTQLDHVIDAVVSHLPQLAGIKDAAPDASFRIRGQKLSRSPHRASGRTAARANISVHEPRQPQDQDTMFAFSMEGNNQPGAPRSQIPFAWAPGWNSPQAWNKFQVEVGGKLRNGDPGVRLFEASAASLPWFSNVPAAFVSEAQWRVAPLYQLFGSEEMSQRSPVFQQRMAPPALVINPEDAAKLGVNNGAAVEFICAGETVRLPVRFSASLQAGQIGLPLGMPGVPPFLANGKIDTLQEAAQ
	WKG93_01990	purR	HTH-type transcriptional repressor PurR	DLJDGCCP_00411	purR_1	HTH-type transcriptional repressor PurR	MATIKDVAKRAGVSTTTVSHVINKTRFVAEETRNAVWQAIKELHYSPSAVARSLKVNHTKTLGLLATSSEAPYFAEIIEAVENHCFDKGYTLILGNAHNDLQKQRAYLSMMAQKRVDGLLVMCSEYPDDLLQMLEENRNIPMVVMDWGESRADFTDTVLDNAFQGGYLAGRYLIERGHRDIGAIPGQMERNTGGGRHAGFLKAMEEAGIQPRAEWIVQGDFEPESGYQAMQQILSQKQRPTAVFCGGDIMAMGAICAADEMGLRVPQDISVIGYDNVRNARYFAPALTTVHQPKAQLGEKALEMLLDRITSKREVSQTIEVHPTLIERRSVADGPFRDYRR
	WKG93_08245	galR	HTH-type transcriptional regulator GalR	DLJDGCCP_01687	galR	HTH-type transcriptional regulator GalR	MATIKDVARLAGVSVATVSRVINNSPKASDSSRQAVGQAMEQLQYHPNANARALAQQSTETLGLIVGDVSDPFFGAMVKAVDEVAGDTGNFLLIGNGYHNEQKERQAIEQLMRHRCAALVVHAKKIPDAELEVLMKQVPGMVLLNRLIKGFEKRCIALDDRYGAWLATRHLIQLGHQNIAFICSTHTISDAEDRLQGYYDALKEHGLPCSDRLVTWGEPDEVGGEQAMTELLGRGKNFTAVACYNDSMAAGALAVLSDNGVRVPEEMSLIGFDDVLVSRYVRPRLTTIRYPIVTMAQQAAQLALALANNQPLPEVTHMFSPTLVRRHSVSGPA
	WKG93_04945		LacI family DNA-binding transcriptional regulator	DLJDGCCP_01015	ascG_1	HTH-type transcriptional regulator AscG	MATIQEVANRAGVSKATVSRVLSGNGYVGQEKREKVLKAIAETGYRPNLLARNLATKTSQTIGLVITNTLYSGSYFTELMAHSARILEQQGRQLILADGKHTAEQEEAAIQFLLDLRCDGIIIYPRFLSIDALDAIISRHKQPILVINRRLRVNHSYCIYSDQHASSATAVSHLLNQGHREIAFITGSLDSPTGVERLSGYHAALAAQGIEADSRLIVTGKWTAQSGMAAVDTLLERRVTFSALVASNDEMAIGAIKRLTECNIAVPGQVSVIGFDDIPLAPFITPSLSSMKLPVTEMIDETINRLLTMLDGGDWHTQAPFTASLMLRDSVTKGPGHSA
	WKG93_07920	lptB	LPS export ABC transporter ATP-binding protein	DLJDGCCP_01618	lptB_1	Lipopolysaccharide export system ATP-binding protein LptB	MATLIAENLAKAYKGRRVVEDVSLQVKSGEIVGLLGPNGAGKTTTFYMVVGIVPRDAGRIIIDDEDISILPLHARARRGIGYLPQEASIFRRLSVYDNLMAVLQIRDDLTEEQRQDRARELMEEFHIEHLRDSMGQALSGGERRRVEIARALAANPKFILLDEPFAGVDPISVIDIKKIIEHLRDSGLGVLITDHNVRETLAVCERAYIVSQGHLIAHGTPNEILADEQVKRVYLGEEFRL
	WKG93_00625		type II toxin-antitoxin system RelE/ParE family toxin	DLJDGCCP_00132	higB-1	Toxin HigB-1	MATLRNIESFRDDWLKDYFLYGKFSKRIPSSLSSALARKLDIINAAINYKDLRSPPGNRYEELNPPLEGYASIRVNEQYRLIFKWIEGKAVDLYLDAHSYKMHKR
	WKG93_07390		YjcB family protein	DLJDGCCP_01511		hypothetical protein	MATLTASLLVMRWELLSAVMMFFASTLKTKLRQDSRHVMAFMCGGIGLGMTCWFVTGLMGITLSMDNVHNFLEISKHAFIDVMSQAPADWPMP
	WKG93_13715	pyrH	UMP kinase	DLJDGCCP_02799	pyrH	Uridylate kinase	MATNAKPVYQRILLKLSGEALQGAEGFGIDASVLDRMAQEVKELVELGIQVGVVIGGGNLFRGASLQQAGMNRVVGDHMGMLATVMNGLAMRDALHRAYVNARLMSAIPLNGVCDNYSWAEAISLLRNNRVVIFSAGTGNPFFTTDSAACLRGIEIEADVVLKATKVDGVYSADPVKSPDATLYEQLTYAEVLDQELKVMDLAAFTLARDHKLPIRVFNMNKPGALRRVVMGEKEGTLITH
	WKG93_19935	deoD	purine-nucleoside phosphorylase	DLJDGCCP_04067	deoD	Purine nucleoside phosphorylase DeoD-type	MATPHINAEMGDFADVVLMPGDPLRAKHIAETFLENPVEVNNVRGMLGYTGTYKGRKVSVMGHGMGIPSCSIYTKELITDFGVKKIIRVGSCGAVRADVKLRDIVIGMGACTDSKVNRMRFKDHDFAAIADFDMVRNAVDAAKNLGVEARVGNIFSADLFYTPDPQMFDVMEKYGILGVEMEAAGIYGVAAEFGAKALTICTVSDHIRTHEQTTAAERQTTFNDMIKIALESVLLGD
	WKG93_02750		winged helix-turn-helix domain-containing protein	DLJDGCCP_00565		hypothetical protein	MATPQPHNAPDDSEALENAIVGVAAAMADASRVKMLSALMDGRAWTATELSAVTDVAPSTASAHLNRLINSGLIVCVAQGRHRYYRLTGSDIAALIENMMGVSWRRIAAPVSTTPTSLRTARTCYDHLAGDIAVQIYAVMAQQGWITPEGSAVTLLGLQQFAALQIDLSQPGRRRACCGCLDWSERRFHLGGYAGAALLSAFETQGWLTRQPGYREVVFTVAGVQHLRQIFGITFP
	WKG93_03055		SDR family oxidoreductase	DLJDGCCP_00628	yghA	putative oxidoreductase YghA	MATPTNKTLDLDQFPKPPFEDQPQQAPGLASKMIPVSDHGETSYRGTGRLTGRKALITGGDSGIGRAVAIAYAREGADVVINYLPEEQPDADEVIKLIEAEGRKVFAIPGDIRSEEFCQQLVKEAADKLGGLDILVNNAGRQQFNESIRTLSTEDFDATFKTNVYAMFWITKAALEYLPRGASIINTSSVQAFKPSDILLDYAQTKAAIVAFTKSLAKQLGGDGIRVNAVAPGPYWTVLQSSGGQPMEKVKQFGADSPMGRPGQPVEIAPLYVTLASTESSYSSGQVWCSDGGTGTL
*	WKG93_07165	iclR	glyoxylate bypass operon transcriptional repressor IclR				MATPVPVKRGKKPRGTPVAAPAGGQVQSLTRGLTLLELIADSHGSVALTELAQQAGLPNSTTHRLLSTMQQQGFVRQVGDLGLWTIGAHAFVVGSSFLQSRNLLAMVHPVLRSLMEQSGETVNLAVLDLSDHQAVIIDQVQCTQLMRMSAPIGGKLPMHASGAGKAFLAHLGDEQVTALLHQKGLHYYTPKTLMSPQSLKENLALVRKAGFSFDDEEHALGLRCVAAPIYDEHGEAFAALSISGPIARMTDDRITELGALVIREARQVTLAYSGR
	WKG93_06085		hypothetical protein	DLJDGCCP_01250		hypothetical protein	MATQPTKNPVPSESPRDLKFNAGKIDEFVTSPSGEYTDRLGGRHKTIRGMEADFENQLSSQSERFNTQLSGQAEQFTDQITSQSDQFNYFIQNSGYEVVGDYEDGPLTINSYNQIIRCQGEFYKLTGATEIPWTTTGNDSTSWAIDSAQLVGVADAALRQELAGNDGLKQIGQCPDIITLRATEPEMDGQRIFVREYTIGTGRGGGTFVYWQDDTTSADDGGYIIVTKGGKRWKRNCTPEMLNVTHYGAVMDGVTDDMPAVKRMHYGMQGQSGNSVGVRTPAGDIALSSTFDISGEAEQGTFRFRGPDVEYGAVPLTRVYFVDKTSTTPVFQVNARRMEISGLHLIGKDTVTPFYKNVCPAGQYIRVKSFRCNDTGGLVFDVQDTIDTKFDQIYCSKASGGFLRAGWSNTEKGGWNHSTAIEITNSNFSSNTTVDVLQLIRCGQSLMYNVWFSNNEYTYDISQGGWILNTVIMENSTYPAKTKWAKTVEFNCRYAQGATLDDTLSGYTPDMDNGKSLPTSVTNAMDQGRTSITATGASMRSGLAAYFTYSDTVLKNSNNAETWFYVGRIVLPVLGHTAIVRFLGASGWETTATPVTRPGSTNFGGGEARLYVEMKKPNEATTGTIEAHWHGEGGTPVKEIRIVHSWQTIHIYVKVAQYARATGVFIETNSIPRMNSGSPFYFVPSNSQLSNVDDIANNVTVPRRWAINSGTYGGNGFGMDLDSGDLLLDSSSVKSVSATDWISIFINGEKRYIQYQEFNDAIRFPRYTYAELPDPAKTTYGMCFCIDTTRTPKMQMLYASNDGMWYPVNNPSDPWKPV
	WKG93_13820	thpR	RNA 2',3'-cyclic phosphodiesterase	DLJDGCCP_02821	thpR	RNA 2',3'-cyclic phosphodiesterase	MATQRLFFAISLPDEMQQELVRWRADTFPAEAGQPVVAANLHLTLAFLGEVAPEISQRLQTLASRIVQPGFDLDLDDAGHWPRPGVVWLGCQRAPRGLLQLASLLRAQAARHGCYQSPQPFHPHITLLRHATQPVTLPPRGFHWRFRVSTFSLFASEYARGRTRYRALASWPLHSQDPHALLSAP
	WKG93_19775		YggL family protein	DLJDGCCP_04033		putative protein	MATQRSRRLRKKLHIDEFQELGFSVAWRFPEGTSESEIDETLNQFINEAIDPNGLAFDGSGYLVWEGLVCLQKTGKCTDEHRALVRKWLEDRKLQDVQMTELFDVWWD
*	WKG93_14210	thiP	thiamine/thiamine pyrophosphate ABC transporter permease ThiP				MATRRQPLMPRWLIPGSLATLLLISVALLAFGALWSAAPENDWRSVLQDDYLHHVIAFSFGQALLSALLSLLPAMPLARALYRRRFPGRQLLLRLCAMTLVLPVLVAVFGLLTVYGRVGWLAQLCQLAGIDYHFSPYGLPGILLAHVFFNLPLATRLMLQALESIPAEQRQLAAQLDLRGWHHFRLLEWPWLRRQLLPTGALIFMLCFASFATVLSLGGGPQATTIELAIFQALSYDYDPGRAALLALIQLGCCVTLVLLSQRFSKAIPAGTSQLNGWRDPQDSRGAQLVDALLILLALILLLPPLAAVIIDGLHGGLRGALAQPALWQATFTSLRIATGAGLLCVVLTMMLLWSSRELRLRQRPAAATLIDTSGMLILAMPGIVLATGFFLLFNATIGLPASADGLVIFTNALIAIPYALKVLENPMRDVAERYGRLCESLNIHGWNRLRLIELRALKRPLAQALAFACVLSIGDFGVVALFGTADFRTLPFYLYQQIGAYRGADGAVTALLLLLLCLLLFTLMEKLPGRHADTE
	WKG93_13010		aspartate aminotransferase family protein	DLJDGCCP_02656	dgdA	2,2-dialkylglycine decarboxylase	MATRSTIMDTNSFRAEHADALDSETRKLTDKRSKVLGESYRLFYRKPVHLVRGEGQYLWDAAGDKYLDVYNNVASIGHCHPAVTEAVTQQMKMLNTHTRYLHENILDYSEALLATTPTAIDRAMYMCTGSEANDLAIRVARAFSGGSGIIVSKEAYHGTSELTSGASPALGSGQPLAPTTRLVMPPDAYRVDAPDLGDWFADQIQQQIDDMAAHGIKFAGFLADSIFSSDGVLPDPRGFLKKAVEVVHANGGIFIADEVQPGFGRTGDAFWGFGRHDVVPDIITTGKPMGNGIPVSGLLAKSEVLAAFSDSIPYFNTFGGNPVAMAAAQAVLKVITEEGLQEHSRVVGAKLLAELRTLMDRYECVGDVRGAGLFIGFELVTDRHSKTPDKTLALDLIEKLREHRVLTSVAGPYGNVLKLRPPLAFQEGDIDWLVGALDSGLRELGR
	WKG93_17190		MFS transporter	DLJDGCCP_03515		hypothetical protein	MATSARTPSPYARNMAAFSVYLAAVLLPLSFTGGVISTPAIQQALGGSPAALSWLTNGFMLTFGSFLLSAGVAADVTGRKRIFTAGSALFCLSSVMICLTQDIFMAGLFRSLQGLAAALILASGSAALARLYEGTDRTRAFSILGTMFGVGLAFGPVLMGFITDALGWRWLYAMLALLSGIVILTGAAFLPASEESGHQKPDGTGLIMFTAALMLFTSAVMLILAFGFLSFPTLALFISAMLLFSGFVVRCLGVENPVLDISLLLRPRFAGVLLLPIATCYCYVVLLIIIPLHFMGGDGMSESRSAFYLMALTSPMLVFPSIAALLTRWFSPGTVSAAGLIIASVGLLFLGYALPGNSSNFLVLSLIMTGTGAALPWGLMDGLALSAVSVEKAGMAAGLFNTVRVAGEGIALAMASAFLTEMNDLNLKKTVHGYAPEIIHQAAAWLGGGSTEQAAAMLPGISRLLLQDSYDTAYTFLFRVLAAVTLICALMVWITLGRQRQGCAAGNTLARDE
	WKG93_13415	recQ	ATP-dependent DNA helicase RecQ	DLJDGCCP_02738	recQ	ATP-dependent DNA helicase RecQ	MATSAVLNQEALAQQVLQDTFGYQHFRPGQQTIINEALSGRDCLVVMPTGGGKSLCYQIPALVREGLTLVVSPLISLMKDQVDQLLANGVAAAYLNSTMTRDQQQTVMADCRTGQVKLLYIAPERLMMDNFLDSLAHWQPAMLAVDEAHCISQWGHDFRPEYGALGKMRQRFPELPVMALTATADETTRNDIVNLLHMQDPLIQISSFDRPNIRYTLVEKFKPTDQLLRYVQDQRGKCGIIYCNSRAKVEDTAARLQSRGFSVGAYHAGIDSEQRGRVQEAFQRDDLQIVVATVAFGMGINKPNVRFVVHFDIPRNIESYYQETGRAGRDGLPAEAMMLYDPADMAWLRKCLEEKVPGPLQDIERHKLNAMGAFAEAQTCRRLVLLNYFGEGRQQPCDNCDICLDPPKRYDGLVEAQKALSGIYRVGQRFGMGYIVEVLRGSNNQRIREQGHDKLPVYGLGKDQSHEHWVSVLRQLIHLGLVTQNIAMHSALQLTEAARPVLRGEVPLMLAVPRLITAKTKSSSPAKFHGGNYDRKLFAKLRKLRKAIADEENIPPYVVFNDATLIEMAEQMPVSASEMLSVNGVGHRKLERFGKPFLVMIKEHLDDEE
	WKG93_06400	tssB	type VI secretion system contractile sheath small subunit	DLJDGCCP_01316		hypothetical protein	MATSKSSGQKFIARNRAPRVQIEYDVEIYGAERKIQLPFVMGVLADLVGKPLEPQPGIDDRKFMEIDIDNFDERMKALKPRAAFQVDNTLNGEGKLNIDLTFDSMDDFSPDAVARNVEPLSKLLEARTQLANLLTYMDGKNGAEELIGKVLQDPTLLQALTHLPKQDEATEGKEPQA
	WKG93_15665	nrdE	class 1b ribonucleoside-diphosphate reductase subunit alpha	DLJDGCCP_03200	nrdE	Ribonucleoside-diphosphate reductase 2 subunit alpha	MATTDTLNGVTLDYHALNAMLNLYDAEGRIQFDKDREATRQFYLQHVQPNTVPFNSCAERLRYLVAESYYEAEVLNQYDFSFLLALHEVAENWGFEFKTFLGAWKYYTSYTLKTFDGKRYLETFEQRACMVALTLAQGDEKLARALLEEILSGRFQPATPTFLNCGKQQRGELVSCFLLRIEDNMESIGRAVNSALQLSKRGGGVAFLLSNLRESGAPIKRIENQSSGVIPVMKMLEDAFSYANQLGARQGAGAVWLNAHHPDIFRFLDTKRENADEKIRIKTLSLGVVIPDITFQLAKENKPMALFSPYDVERIYGQAFGDISISEKYEEMLADDRIRKTYIQPRDFFQTLAEIQFESGYPYIMYEDSVNRSNPIAGRINMSNLCSEILQVNSASEYNDDLSYRRIGKDISCNLGSLNIAHAMDSRDLARTVDVAIRALTSVSMMSEIGSVPSVAEGNRRSHAIGLGQMNLHGYLAREGIAYGSPEALDFTNLYFYCITYYALRTSNQLAQERQQTFDGFADSQYASGVYFDKYLQREWLPRTERVATLFADAGLTLPTQADWQALRDAVMQHGLFNQNLQAIPPTGSISYINHATSSIHPIVSPIEIRKEGKTGRVYYPAPFMTNENLHLYQDAYQIGPEAIIDTYAEATQHVDQGLSLTLFFRDDVSTRDINKAQIYAWKKGIKTLYYIRLRQMALQGTEVQGCVSCSL
	WKG93_00780	putA	trifunctional transcriptional regulator/proline dehydrogenase/L-glutamate gamma-semialdehyde dehydrogenase	DLJDGCCP_00165	putA	Bifunctional protein PutA	MATTTMGVKLDDATRERIKLAAQRIDRTPHWLIKQAIFNYLGQLETGDTVPEIPLSTQAAAESDDTQPEETHQPFLDFAEQILPQSVTRSAVTAAWRRPETDAVPMMLEQARLPAALAEKTHQLAYQLADKLRHQKGATGRAGMVQSLLQEFSLSSHEGVALMCLAEALLRIPDKPTRDALIRDKISNGNWQSHLGRSPSLFVNAATWGLLFTGRLVSTHNESNLSSSLNRIIGKGGEPLIRKGVDMAMRLMGEQFVTGETIAEALANARKLEEKGFRYSYDMLGEAALTAGDAKAYLLSYQQAIHAIGKASNGRGIYEGPGISIKLSALHPRYSRAQYERVMEELYPILKSLTLLARSYDIGINIDAEEADRLELSLDLLEKLCFEPELEGWNGIGFVIQAYMKRCPFVIDELIDLAQRSRRRLMIRLVKGAYWDSEIKRAQMEGLEGYPVYTRKVYTDISYLACARKLLAVPSLIYPQFATHNAHTLAAIYQLAGNNYYPGQYEFQCLHGMGEPLYEQVVGKVADGKLNRPCRIYAPVGTHETLLAYLVRRLLENGANTSFVNRIADTSLPIDELVADPVSAVEKLGASEGAIGLPHPKIPLPRDLYGDNRVNSAGLDMANEHRLASLSSALLSSAAQPCQAEPMIDGEAGAGELRDILNPAAPGDRVGQVREATEQEVSVALDAAVNSGPIWFATPPQERAAILERAAQIMEGQMQQLLGILVREAGKTYNNAIAEVREAVDFLYYYAGMVRDDFDNETHRPLGPVVCISPWNFPLAIFTGQIAAALAAGNSVLAKPAEQTPLIAAQAVQILLDAGVPPGVLQLLPGQGETVGAQLTGDVRVRGVMFTGSTAVATLLQRNLAGRLDQQGRPVPLIAETGGMNAMIVDSSALTEQVVIDIVASAFDSAGQRCSALRLLCIQEDVADHTLKMLRGAMAECRMGNPERFSTDIGPVIDAEAKANIDRHIQSMRNKGFTVYQAVQDNPQDSKEWNSGTFVKPTLIELGQVSDLDKEIFGPVLHVVRFTRNNLPQLVEQINASGYGLTLGVHTRIDETIAQVTANARVGNLYVNRNMVGAVVGVQPFGGEGLSGTGPKAGGPLYLYRLLAHRPDSALRLTFDRQDAERPADSTLRQSLLAPHQALSNWAKDKPELAELCQHYGDLAQAGVVRLLPGPTGERNTFSLLPRDQVLCLADNEQDALIQLAAVTSVGSKALWQDDELHRTLLSSLPDAVKARITLARDPLAAEFDAVIYHGDADQLRTLCEQIAAREGAIVSVQGFARGETNLLLERLLIERSLSVNTAAAGGNASLMTIG
	WKG93_10200	rpsL	30S ribosomal protein S12	DLJDGCCP_02089	rpsL	30S ribosomal protein S12	MATVNQLVRKPRVRKVAKSNVPALEACPQKRGVCTRVYTTTPKKPNSALRKVCRVRLTNGFEVTSYIGGEGHNLQEHSVILIRGGRVKDLPGVRYHTVRGALDCSGVKDRKQARSKYGVKKPKA
	WKG93_23300	fhuF	siderophore-iron reductase FhuF	DLJDGCCP_04756	fhuF	Ferric iron reductase protein FhuF	MATVSAQEQRFNAQSMIFRQNDRPLAESLHERLQQQRSYLLESTKLSQPAPRDTLTLAAWSQSESFTPIIQRYSDYLYRDHPDAVREAKPVLSLWAQWYFGLLLPTLTMALLQESRALDCSPEHIRVGFHENGHPATFWIDVQEDEEARYLNPQQRIDRLIQQHLIPVVNGITQHGDINARLIWNNMGYSFQWFLGELKSQIDESLVLQLEQALFFNQRLLDGSENPLYRTMIPRNGELVRRSCCQRYRIPDVEQCGNCTLSGS
	WKG93_13725	rpsB	30S ribosomal protein S2	DLJDGCCP_02801	rpsB	30S ribosomal protein S2	MATVSMRDMLQAGVHFGHQTRYWNPKMKPFIFGARNKVHIINLEKTVPMFNEALAELNKISSRKGKILIVGTKRAAAQAVKESALSCDQFFVNHRWLGGMLTNWKTVRQSIKRLKDLEIQSQDGTFDKLTKKEALMRARELAKLENSLGGIKDMGGLPDALFVVDADHEHIAIKEANNLGIPVFAIVDTNSDPDGVDFVIPGNDDAIRAVNLYLTAVATTVREGRSQDLAEQAEEASLENA
	WKG93_08235	nrdD	anaerobic ribonucleoside-triphosphate reductase	DLJDGCCP_01685	nrdD	Anaerobic ribonucleoside-triphosphate reductase	MATVVIKRDGCRTGFDAQRIEQAVAAAARAAEVEDAAWCAQVAERVALRLADSPEVDIREIQCAVEETLMAGPYPQLARAYIEYRHDRDVARDRQSQLHHAIRGLVDQTNAALLNENANKDSKVIPTQRDLLAGIVAKHYAQQQILPRDVVLAHERGEIHYHDLDYSPFFPMFNCMLIDLKGMLTNGFKMGNAEIEPPKSIATATAVTAQIIAQVASHIYGGTTINRIDEVLAPFVEQSYARHLAIAEQWQIPQAEQYARQRTEKECYDAFQSLEYEVNTLHTANGQTPFVTFGFGLGTDWAARLIQQSILLNRLAGLGKNRKTAVFPKLVFSIREGVNRQAGDVNYDIKQLALECASKRMYPDILNYDQVVKVTGSFKTPMGCRSFLGVYEEDGEQIHEGRNNIGVISLNLPRIALEAGGDEARFWTLLDARLQLAKRALMTRVARLEKTKARVAPILYMEGACGVRLNADDEVGPIFRNGRASLSLGYIGLHETLNALSGGHQHPYDDAALRAKGVEIIAYMRDATERWKAETGYGFSLYSTPSENLCDRFCRLDAAQFGLVPGVTDKGYYTNSFHLDVEKKVNPYDKIDFEAPYPPLANGGFICYGEYPNVQHNLKALEDVWDYSYDRVPYYGTNTPIDECYECGFNGEFTCTSRGFTCPNCGNHDPARVSVTRRVCGYLGSPDARPFNAGKQQEVQRRVKHLSEGPLG
*	WKG93_22135	rutB	pyrimidine utilization protein B				MATVYCAHTPDVPQVELPARPEPIAFPPGQTALIVVDMQNAYATEGGYLDLAGFDVSATKPVIAKIHQAVTAARAAGVQIIWFQNGWDSDYVEAGDAGSPNFHKSNALKTMRKRPELQGSLLSKGGWDYALVDELVPQPGDIVLPKSRYSGFYNTPLDSMLRSRGIRHLMFTGIATNVCVESTLRDGFFLEYFGVVLEDATYQAGPPFAQQAALFNIETFFGWVSDVDTFCESLNAR
	WKG93_13750		CdaR family transcriptional regulator	DLJDGCCP_02807	cdaR	Carbohydrate diacid regulator	MATYHLDARLAQDIVARTMKIIDSNVNVMDARGRIIGSGDRERIGELHEGALLVLSQGRVVDIDEAVAKHLHGVRPGINLPLRIDGDIVGVIGLTGEPLALRHYGELVCMTAEMMLEQARLLHMLAQDSRLREELVLNLIRSDTLSPQLTEWAQRLGIDLNQPRVVAVVEVDSGQLGVDSAMSELQQLQTLLTTPERDNLIAIVSLTEMVVLKPALNGHGRYDQEDHRRRVEQLLQRMKESGHLRMRIALGNFFTGPGSIARSYRTARTTMMVGKQRMPEVRSYFYQDLVLPVLLDSLRGGWQANELARPLAKLKSMDNNGLLRRTLIAWFTHNVQPSATARALFIHRNTLEYRLNRISELTGLNLGHFDDRLLLYVALQLDEQG
	WKG93_07810	efp	elongation factor P	DLJDGCCP_01595	efp	Elongation factor P	MATYSSNDFRPGLKIMFEGEPYAIESSEFVKPGKGQAFARVKMRRLLTGSRVEKTFKSTDSAEGADVVDTNLNYLYNDGEFYHFMHPESFEQFQVEEKTVNDAAKWLQDNAECIVTLWNGRPIAVQPPNFIEAEVIETDPGLKGDTAGTGGKPAKLSTGAVVKVPLFVQEGEVVKVDTRSGEYVSRVK
	WKG93_07865	sspA	stringent starvation protein SspA	DLJDGCCP_01606	sspA	Stringent starvation protein A	MAVAANKRSVMTLFSGPTDIFSHQVRIVLAEKGVSVEIEQVEMDNLPQDLIDLNPYRTVPTLVDRELTLYESRIIMEYLDERFPHPPLMPVYPVARGDSRLMMHRIEQDWYSLMRKVENSSGQEAEAARKQLREELLAIAPLFGRTPYFMSEEFSLVDCYLAPLLWRLPSMGIDLIGSGSKELKGYMNRVFERDSFLASLTEAEREMRLQARA
	WKG93_05970		hypothetical protein	DLJDGCCP_01227		hypothetical protein	MAVDYISYETMKAARDTADFTFWIMIGTWVAGIATSFAVIITLYVTVNQKRVRLSCVVGEKIIVSPLHSFGDAESRGISFMITNKSNFPVQINHLGLRCKSYPWQEKKYWFLKIDKHPYGDSIPKKIEQGEQCHLWIPLDEREDDWYKYLSGIISKAGKKPERMRIVVTTSFGKSPSFKLPKKILESLNTAQAS
	WKG93_13515	tatC	Sec-independent protein translocase subunit TatC	DLJDGCCP_02759	tatC	Sec-independent protein translocase protein TatC	MAVEDTQPLISHLIELRKRLLNCIIAVLAIFLVLVYFANDIYQLVAAPLISQMPVGSSMIATDVASPFFTPIKLTIIVSVFLAVPVILYQVWAFVAPALYRHERRLVMPLLFSSTFLFYFGVAFAYFVVFPLAFGFFTKTAPIGVTVATDISKYLDFVMTLFMAFGVAFEVPVAIVLLCWTGITSPEELKKKRPYILVGAFVVGMLLTPPDVFSQTLLAIPMYCLFEVGVFFSRYYVGKGRRLQDEDENTDS
	WKG93_04415		YebG family protein	DLJDGCCP_00909		hypothetical protein	MAVETKFVVVRKGEEKMTFANKKEADAYDKMLDMAEAFTDWLLQHQPAMEESQAETLGLLIAEQKDAVQHILRTSKLPEAAAAVSQPEAVSDDGIAEQSEEPPVKKVRAVKAA
	WKG93_19075		baseplate J/gp47 family protein	DLJDGCCP_03890		hypothetical protein	MAVIDLSQLPAPQIIEVPDFETLLAERKEALIALYPADEQAAMRRVLALESDPIVKSLQENTYREILLRQRINEAAQAVMVAYAIGSDLDQQAARNNVKRLTITPANLDAVPPVDAVMESDDALRVRVPEAFEGLSVAGPTGAYEFHAKSADGRVQDVSAISPSPATVLITVLSREGDGTAAADLLTTVDTALSADSVRPVADRVTVQGATIRNYSVKARLHLFDGVAAGPCLEAANANLAAYLTEQKKLGRSVRRESYGAVMRVAGVDWVEITEPAEDIIMDRTQAGYCTGTDISVAGDLGVT
	WKG93_19290		polyphenol oxidase family protein	DLJDGCCP_03934		hypothetical protein	MAVIPRSPLLDSLEWLEYAFQPAGEPPPAEAAYGHQRHSATVVTDIENIPPKSCESDGVIGSGTRPVAVYTADCLPVLFADRQQRIVAAVHAGLKGTLAGVLTRAVEKLCEQGCEPQNLMVAIGPAMGPCCYELAEPQLAEIAQNPALASGLRWHQHQPVKALAQRPQAAARQQGVWFDLPALATHLLVQAGVPAAQIDNVNVCTYCMAESGSSYRFNTHHGSGYRSRYSWIRRR
*	WKG93_04930		Cof-type HAD-IIB family hydrolase				MAVKMIAVDMDGTFLDDNKQYNVQRFSRQYALLKQKGIRFVVASGNQYYQLQRYFPDIKDEIAFVAENGAWVSDCNEEIFCGELAQEKVHKILDILAHEPDIAVVVCGRNGAYMHSSTSDEVMAMLANHYHRLEKRDDLYAIDDTIFKFSLKLEHEGVDALLQRLHSSLGELENIMHPVSSGFGFIDLIIPGCHKAHGIALLQEKWGISDCEVLAIGDSANDIEMLRQACFSFSMANAADSVAAVARYQTQSNNDEGALNVISRVLAREFPFD
	WKG93_23385		FAD-binding oxidoreductase	DLJDGCCP_04773	dadA_2	D-amino acid dehydrogenase	MAVKTEMKVVVLGGGVIGVSTALELTKRGAAVTLVTEAALCSGASGRSLSWLNSAGERSRPYHALRMAGIDRYRTLFAQQPTLDWLRFDGGVCWFSNDAAGTQARHAYEKAHGYDSQLMTPDNVAQADATIDPDALPSQAIFNPGEGWVSLPHLSEYLVNQFRARGGEVIEHAGKASVITDQGRACGIRSELGELRADAVVVACGPWTPDVIAPLGVTIPNGSPVSMLVITEPGKHELKAVLNTPRAAIRPNPGNRYALDHDWYEADIQKLAGGDYHIDKQVVAKLAEEASQLLRGDEPLSVQSWKIGLKPIPGDGDPVLGQLQKVPGCYVAFTHSGATLALIVGELLAEEIVSGEKHPMLASFGAERFS
	WKG93_11385		response regulator transcription factor	DLJDGCCP_02331	bvgA	Virulence factors putative positive transcription regulator BvgA	MAVLLLIDDHPLVEVALEAALSQSPFPVQLLSASSEKAARSLLQQPLDIIVLDIGLPDSDGLEFLRRLKIHRPDCPVLIYSAQQTRHYVRRAQALGAAGYVVKSQRMAQLLSAILAVLGGQTAFPVMDDEPEELPLTQKERQILALLASGLSNLQIAAQLHISNKTVSTHKKNILEKTGARSVVELADLWKAQQ
	WKG93_05650	rpmF	50S ribosomal protein L32	DLJDGCCP_01161	rpmF	50S ribosomal protein L32	MAVQQNKPTRSKRGMRRSHDALTTAALSVDKVSGETHLRHHITADGYYRGRKVIVK
	WKG93_03065		RES family NAD+ phosphorylase	DLJDGCCP_00630		hypothetical protein	MAVRFFRLVKSEYAMSAFDGFGARTYGGRWNSVGTVCVYMGSSRALCVLEALVHLTIQDLSHDYSMLSISVPESLITELSLEALPDGWQADPAPSSTRQIGDDWLASPDNGLVLKVPSTLTGEWNALFNPRHPAAAGIISKVVVEPFFFDPRFRLQ
	WKG93_06345		EamA family transporter	DLJDGCCP_01305	eamA_2	putative amino-acid metabolite efflux pump	MAVRHFFLILMVVSIWAFNNVAVKWGLLELPPLFLTFMRFVVVAIVLVPFCRINRQQLPWLLLLAFTFGFMHFSLLFVGLRYTDAGTGAIVVQLGTPIAMLLAMVVLKEKLKLVQLMGIMISLSGVVVLSGSPTIPSWWVLCLLLCSATGWAVSNLIVKKSPPIKPLTMTGWIAFLAIPVVGVSSLLMESHQLYALQNAGWHGWFAILYSAIASSIVAYTLWYMLLKKYNVNLIMPYSLLTPVLSVLMGIVVLGDSLNSFKIIGASLVILGTAIAVINLRSLRMHARFPRLRRR
	WKG93_11400	gpmA	2,3-diphosphoglycerate-dependent phosphoglycerate mutase	DLJDGCCP_02334	gpmA	2,3-bisphosphoglycerate-dependent phosphoglycerate mutase	MAVTKLVLVRHGESQWNNENRFTGWYDVDLSEKGRGEAKSAGQLLKKEGFVFDFAYTSVLKRAIHTLWNVLDELDQAWLPVEKTWRLNERHYGALQGLDKAETAAKYGDEQVKQWRRGFAVTPPELDRSDERFPGHDPRYAKLTPEQLPTTESLALTIDRVIPYWNDTILPRIKSGEKVIIAAHGNSLRALVKYLDNLSEDEILELNIPTGVPLVYEFDENFKPLKRYYLGDQDEIAAKAAAVANQGKAK
	WKG93_03880	adhE	bifunctional acetaldehyde-CoA/alcohol dehydrogenase	DLJDGCCP_00798	adhE	Aldehyde-alcohol dehydrogenase	MAVTNVAELNALVERVKKAQREYANFSQQQVDAIFRAAALAAADARIPLAKMAVAESGMGIVEDKVIKNHFASEYIYNAYKDEKTCGVLATDDTFGTITIAEPIGLICGIVPTTNPTSTAIFKALISLKTRNGIIFSPHPRAKDATNKAADIVLQAAVAAGAPKDIIGWIDAPSVELSNQLMHHPDINLILATGGPGMVKAAYSSGKPAIGVGAGNTPVVIDETADLKRAVASILMSKTFDNGVICASEQSVIVVDSVYDAVRERFASHGGYMLQGAELSAVQNIILKNGGLNAAIVGQPAFKIAEMAGISVPPSTKILIGEVKLVDESEPFAHEKLSPTLAMYRAKDFQDAVAKAEKLVAMGGIGHTSCLYTDQDNQTERVHYFGDKMKTARILINTPASQGGIGDLYNFKLAPSLTLGCGSWGGNSISENVGPKHLINTKTVAKRAENMLWHKLPKSIYFRRGSLPIALEEVATDGAKRAFIVTDRFLFNNGYADQVTRVLKSHGIETEVFFEVEADPTLSIVRKGAEQMNSFKPDVIIALGGGSPMDAAKIMWVMYEHPETHFEELALRFMDIRKRIYKFPKMGVKARMVAITTTSGTGSEVTPFAVVTDDATGQKYPLADYALTPDMAIVDANLVMDMPRSLCAFGGLDAVTHALEAYVSVLANEYSDGQALQALKLLKENLPASYAEGAKNPVARERVHNAATIAGIAFANAFLGVCHSMAHKLGSEFHIPHGLANALLISNVIRYNANDNPTKQTAFSQYDRPQARRRYAEIADHLGLSAPGDRTAQKIEKLLAWLDEIKTELGIPTSIREAGVQEADFLAKVDKLADDAFDDQCTGANPRYPLIAELKQIMLDTFYGREFVEPFSSVAEAIAEQPVKGIKLEKKAKKV
	WKG93_00480	zwf	glucose-6-phosphate dehydrogenase	DLJDGCCP_00103	zwf	Glucose-6-phosphate 1-dehydrogenase	MAVTQTAQACDLVIFGAKGDLARRKLLPSLYQLEKAGQIHEETRIIGVGRAEWDKAEYTKVVREALETFMKEKIDEALWDKLSNRLDFCNLDVNDTTHFPKLGKMLDQKNRTTINYFAMPPSTFGAICQGLGTAKLNAKPARVVMEKPLGTSLETSQEINDSVGEYFDESQVFRIDHYLGKETVLNLLALRFANSIFVNNWDNRTIDHVQITVAEEVGIEGRWGYFDKAGQMRDMIQNHLLQILTMIAMSPPSDLSADSIRDEKVKVLRSLRRIDQTNVREKTVRGQYTAGFVQGKKVPGYLEEEGANKSSATETFVAIRVDIDNWRWAGVPFYLRTGKRLPTKCSEVVVYFKNPEMNLFKDSYSELPQNKLTIRLQPDEGVDIEILNKVPGLDHKHKLQTTKLDLSYSETFNQSHLADAYERLLLESMRGIQALFVRRDEVEAAWTYVDSIIDAWAADGDSSKPYQAGTWGPVASVAMITRDGRSWNEFE
*	WKG93_24070		glucose-6-phosphate dehydrogenase				MAVTQTAQACDLVIFGAKGDLARRKLLPSLYQLEKAGQIHEETRLIGVGRAEWDKAEYTKVVREALETCMKE
	WKG93_02525		isochorismatase family protein	DLJDGCCP_00519	yecD	Isochorismatase family protein YecD	MAVTTLDAKTALIVIDLQHGIVALPLVHEPQPVIERCAGLAETFRAHDLPVVLVNVAGGAPGRNEQARHSGELPADWATLVPAMTPQQNDLTVTKKTWGAFHATALHDELQKRGITQVVICGIATSIGVESTARQAYELGYNVTLATDAMTDLNLDTHNNSVNLIFPRLGETGSCEDIKAQLKSRA
	WKG93_10145	rplB	50S ribosomal protein L2	DLJDGCCP_02078	rplB	50S ribosomal protein L2	MAVVKCKPTSPGRRHVVKVVNAELHKGKPFAPLVEKNSKSGGRNNNGRITTRHIGGGHKQAYRIVDFKRNKDGIPAVVERLEYDPNRSANIALVLYKDGERRYILAPKGLKAGDQIQSGVDAAIKAGNTLPMRNIPVGSTVHNVEMKPGKGGQIARSAGAYVQIVAREGSYVTLRLRSGEMRKVESDCRATLGEVGNAEHMLRVLGKAGAARWRGVRPTVRGTAMNPVDHPHGGGEGRNFGKHPVTPWGVQTKGKKTRSNKRTDKFIVRRRSK
*				DLJDGCCP_00414	mepH	Murein DD-endopeptidase MepH	MAWALILDQINLNFVAVRSGPDNLTNQRTMRLIITFFMLAFAQLFFNIAAASPHAPVNVSTHKAEKKSARDDERRKRRPVKTVTKKTRLSPVQKLKTKKLKKVELTAKQTPAKKTSLKTARLSKNKEKKRYGHQRLLKTAEVTTSETGTIKMSKSHRQRYQKARETAMTKLMGQLGKPYQWGGTSPHTGFDCSGLVWYAYKDLVKFKIPRTANEMYHLRDAAPIKRESLEKGDLVFFRINGRGTADHVGVYLGDGKFIQSPRTGKDIQISALGEDYWQRHYIGARRVMTPKTIR
	WKG93_19655	hflK	FtsH protease activity modulator HflK	DLJDGCCP_04008	hflK	Modulator of FtsH protease HflK	MAWNQPGNNGQDRDPWGSSNNQGGNSGGNKGGRESGPPDLDDIFRKLSKKLGGLGGGKQNDNGQRGSGSGGKIVGIVAVAAVVIWAASGFYTIKEAERGVVTRFGKFSHLVEPGLNWKPTFVDQVRAVNVESVRELAASGVMLTSDENVVRVEMNVQYRVTDPERYLYAVTSADDSLRQATDSALRGVIGRSTMDRILTEGRTVVRSDTQREIDETIRPYNMGIAVLDVNFQAARPPEEVKSAFDDAIAARENREQYVREAEAYANEVQPRANGQAQRILEEARAYKERTVLEAQGEVARFAKILPEYKAAPEITKERLYIETMERVLSHTRKVLVNDRGNNLMVLPLDQLMRGGQTSSGQNGQKGANGSSLPARSDSSASRNDTSSYSPDNIMDQRRANAQRSDSQREGRE
	WKG93_12930		hemagglutinin repeat-containing protein	DLJDGCCP_02640	cdiA_2	16S rRNA endonuclease CdiA	MAWPGLAFAVDGVARHDGDTELTTGNNTSGRPLLPAELALTALQQLEKVATTIPNNGLFSQHTAAGSPFLIVTDERFTSQSKFISSDYLLERVGYDPSQVHKRLGDGFYEQRLVCEQVLKLTGRPSVNGWDAMAQYQELMNNGSKVAQDFHLVPGVALTPQQIAALQQDIVWLVSETVDTADGPQTVWVPKVYLAQTTLRLTGAGAVIGGGTLQLSADSVTNAGNLFADQALSIDSGKFQHLGGDITAGSIDVKTETLTISTDLQNALRQATMSAEDISLSGTDIRLQGAKLNATSNLSLGARNDLSISAAKSSHSGSLSVISGAMGNRTSSGIEEAGRRMAQVSGEWQQAQGSELNAGGNLLLSASRDLTLTGSQASASGSARVQAGGDIRIGAETTTNTTHLEANSRTSSVSNSRQEDRLLLSTLSGAQGVMLVAGNNLLAEGVQVDSAEGRIGVSAQNVTIKDARASLLDQDSENKREGNTRTHREEETARESSTGSTFSGQQGVTVIGREGDVTVTGSTLHSEQGAVGLQAKQDVVLNTATERESLYSEERSENKGLLNKSSGHSVTRDVTTRENGSLLSGESVTVIAGRDLTVTGSAVAADRDVNLRAGRDVEIGAATETDSHYQLKEKKKSGLMSSGGIGFTVGKQSTRHEIDEKGTTQSQSVSTVGSSQGNVNVTAGNRLHVGGADLVAGKDMNLTGDSVSIDPGVDQRTRTEKTESKQSGLTLALSSAAGSALNTAVSTAQQARKSGDGRVSALQNTQAALNGVQAAQAYQMDGLNTASADAHNAAGDLKPGQDGYQAGSTNTIGVSASYGSQSSKSETRTESSQSKGSTLTAGRSLTVTATGKNGTAQSGDISITGSQLKAGGDLSLDASRDILLQSAQNTQSTESTNSSKGGSVGVGIGVGSGGYGITVSASVNAAKGSEKGNGLTHSETTLDAGNRLSLTSGRDTTLTGAQASGESVKVDAGRNLTLTSEQDSDRYDSKQQSASAGGSFTFGSMTGSANVNVSRDKMHSTWQSVAEQTGIFAGKGGFDVTVGEHTQLNGAVIASTADASLNKLDTGTLGFGDIENQAEYEVEHQSAGMSTGGSIGGQFAGNMANGMLAGLNDSGSADSTTKSAVSEGTIVIRDKEKQTQDVADLSRDVANANPGLDVIFDKEKEQNRLKAAQLIGEIGSQAGDIARTQGDIIATRAANEKMSGATQTDRDRALAELKAKDPTKQYSASDVNKQVYSNYYNQAFAESGFGTGGKVQQAISAVTAAVQGLSGGNVAQALSGAASPYLAEQIHKLTEGNPEAQAMAHAVVGAVASYASGNSALAGAAGAVSGEVMAKLVMNQLYPGKAVSGLTETEKQTISALGTLAAGLAGGVVGDSAAGAVAGAQAGQNAVNNNLFGGTEAGQKKFVQKQGKDVMSCADDPSSVSCQRGEAVNKAIAGALATGGVASLTAPAQAMWALGAGVNAGAQYAEDGTVNPVNSVVAGWTNVITIGNGLTGTVIWNAVGGALTNQINGDDPLTGAITNGAGSALGYGAGKLISSGTNAAGKWITGGWDPKFNPDLLKYTEVKGQLGISKEMLPSKVPSSIGNIGASIMSEGSGKAAEQVLKKIGDGNEK
*				DLJDGCCP_01812		hypothetical protein	MAWQILSKFNNNHNYLRENKMVDTINTAIRLMCKAHKAGRLGMADDLGMTIDQFHNHMYRKCGSRFFTLDELMKMEELSGTACLADFFATRHGKLLVDVSAVKEVDKVDLYDIEMKASAAAGELAIAKIAAASDGVIDSKERKTLSALFHTKMRHQIHGFLGFMALYGVGVAEHSVDMFVANGRKIDASGVQIEVQDI
	WKG93_16120		M4 family metallopeptidase	DLJDGCCP_03297	prtS	Protease PrtS	MAYCVIPPYILRKIIAHGSGHQQEQARRTLTHVQHLMAEHWQKQPVAKTAAGGHVDREIYDAQSQQTLPGKLIRQEGQPGNDDVAAEEAWNYLGVTYDFFWQAYQRNSLDNQGLKLLGTVHYGDKYQNAFWNGQQMVFGDGDGEIFNRFTIAIDVVAHELAHGVTENEAGLIYFEQAGALNESLSDVFGSLVKQFSKKQRADEADWIIGEGLLASGINGRGLRSMSEPGSAYDDPMLGKDPQPAHMDHYVKTREDNGGVHINSGIPNRAFYLAATALGGYAWEQAGYAWYDTVCDDELPQDADFKTFARFTVQHGKKRFNESVGSAIEQAWKEVGVL
	WKG93_08310	rraB	ribonuclease E inhibitor RraB	DLJDGCCP_01702	rraB	Regulator of ribonuclease activity B	MAYEALLEEQQEETRQIIEELLEDGSDPDALYTIEHHLSCNNFDSLEKAAVDAFKLGYEVTEPEELELEDGTTVMCVDIISESALKPELIDVQVEQLVNLIGKYNVDYDGWGTYFEDPDAEDEDDDAIEDEDDDGIRH
	WKG93_00080		YeaH/YhbH family protein	DLJDGCCP_00016		hypothetical protein	MAYFIDRRLNGKNKSAVNRQRFLRRYKSQIKQSISEAINKRSVTDVSSGESVSIPIDDINEPIFHQGRGGNRHRVHPGNDHFVQNDRVERPQGGGGGGSGQGNASQDGEGQDEFVFQISKDEYLDLLFEDLALPNLRRNQHRQLNEYKTHRAGFTSNGVPANISVVRSLQNSLARRTAMTAGKRRMLHELEETLREIENSEPAQLLEEERLRKEIAELRARIERVPFIDTFDLRYKNFEKRPEPSSQAVMFCLMDVSGSMDQATKDMAKRFYILLYLFLSRTYKNVDVVYIRHHTQAKEVDEQEFFYSQETGGTIVSSALKLMDEVVKERYDPAQWNIYAAQASDGDNWADDSPLCHEILAKHILPVVRYYSYIEITRRAHQTLWREYEHLQATFDNFAIEHIREPEDIYPVFRSLFHKQATEA
*				DLJDGCCP_00333		hypothetical protein	MAYIAGRKTSVLPIRVQASVPQNAEWVSGINAREKFREDKPEKAGSDEARLQQDHGRRFVICACRDSHSALLFRALCHLTPAEFRGDILQDRLNHMGVVGDTKLIRHGEQQGIGFGNRLILRKLLN
	WKG93_10955	uspA	universal stress protein UspA	DLJDGCCP_02242	uspA	Universal stress protein A	MAYKHILIAVDLSPESQLLVDKAVSLARPYDARISLIHVDVNYSDLYTGLIDVNLGDMQKRISEETHAALKGLSDAAGYPISETLSGSGDLGQVLVDAIRKYDVDLVVCGHHQDFWSKLMSSARQLINTVHIDMLIVPLRDEDEA
*	WKG93_12990	fdxH	formate dehydrogenase subunit beta				MAYQSQDIIRRSATNGFTPPPQARDHQREVAKLIDVTTCIGCKGCQVACSEWNDIRDEVGHNIGIYDNPTDLTAKSWTVMRFSEVEENGKLAWLIRKDGCMHCADPGCLKACPSAGAIIQYANGIVDFQSEQCIGCGYCIAGCPFNVPRLNKEDNRAYKCTLCVDRVSVGQEPACVKTCPTGAIHFGSKSDMLTLAEERVAELKSRGFAQAGLYNPEGVGGTHVMYVLHHADKPQLYHGLPADPGISPTVTFWKGIWKPLAAVGFAATFAASIFHYVGVGPNRVTEEHDDNDDHPEERK
	WKG93_04465		MsnO8 family LLM class oxidoreductase	DLJDGCCP_00919		hypothetical protein	MAYRLSLLDKAPVLQGESPTVALQRTLQMAQRAEEWGYHRFWLAEHHNTAQLASPSPEVLIAWIIAQTRHIRVGSGGVMLQHYSPYKVAENFNLLASLAPGRIDLGVGKAPGGLPLSTHALQQGIDAAKKGSFAEQLQLLDSWLKPGQADPDDEDLAATPLPSRPANRFLLGASEESARLAASLGWQFVFAAHLNGDRKLLEHALSTYSRLSQGQRALVAVQVVVADSPAGADLLVANLRHYHVAVKDGPSVNVASLEQAERYVRQGGYRDYQIEPRTPSLLKGTAAQVHAQLDALHHNFDIDEFVIDTPITEPVARLQSLELLATHHLVAA
	WKG93_17300		MarR family winged helix-turn-helix transcriptional regulator	DLJDGCCP_03537		hypothetical protein	MAYSKADQLTQVILNVFRLNGALTEWGDRFVLPDGLTSTRWRMLGAVALAQRPVTAPQIALTMGVTRQGAQKQLNTLVESGLMETQPNPMHKRSPLYALTESGQSIYDSVNARWQHQATEMAGQFSAAELETAEHVLKSLIETHEKSLAEQCL
	WKG93_13995	pdhR	pyruvate dehydrogenase complex transcriptional repressor PdhR	DLJDGCCP_02856	pdhR	Pyruvate dehydrogenase complex repressor	MAYSKIRQPKLSDAIEQQLESLIMEGTLRPGEKLLPERELAKQFDVSRPSLREAIQRLEAKGLLLRRQGGGTFVQENLWQSLSDPLVELLADHPESQFDLLETRHALEGIAAYYAALRGTEEDLLRIRDCHVNIQQAQDSGDLDAEADAVMQYQIAVTEAAHNVVLLHLLRSMGPMLEQNVRQNFELLYSRREMLAKVSGHRARIFEAIVAREPEKAREASHRHLAFIEEILLDRSREQSRRERSLRRLQQRKE
	WKG93_09495	nrdB	class Ia ribonucleoside-diphosphate reductase subunit beta	DLJDGCCP_01945	nrdB	Ribonucleoside-diphosphate reductase 1 subunit beta	MAYSTFSQNKNDQLKEPMFFGQSVNVARFDQQKYDIFEKLIEKQLSFFWRPEEVDVSRDRIDYQALPDHEKHIFISNLKYQTLLDSIQGRSPNVALLPLISIPELETWIETWAFSETIHSRSYTHIIRNIVNDPAVVFDDIVTNEQILARAQDISRYYDDLIEMTNYWHQLGEGTHQVNGKPVVVSLRALKKQLYICLMSVNALEAIRFYVSFACSFAFAERELMEGNAKIIKLIARDEALHLTGTQHMLNLLRSGEDDPEMKEIAAECREECFELFKKAALQEKEWAEYLFSGGSMIGLNKDILCQYIEYITNIRMQAVGLDLPFQTRSNPIPWINSWLVSDNVQVAPQEVEVSSYLVGQIDSEVGANDFDDFQL
	WKG93_21545		nucleotidyltransferase	DLJDGCCP_04400		hypothetical protein	MAYSVNAAFSTLMKDFVNLEPDASRSGKVSRDWLVDNQILNFPENDDKFPLLYPEPKMWFGSFSRKTKIRELDDIDLMIIMHAERSFYSQLDNTFFLSPGENSRYLNYTDSSGSYINSRRVVNKFVSSLSAVWQYASADSKRQGEAATLKLKSYSWNFDIVPAFMTAPDAHGETFYLIPDGDGNWKRTDPRIDKERTTRLNQKHDAKMLNIIRLVKYWKRKRAVPAINSYVLETILLNRYDLLFEGGIRVYIDEEFPHVLRDLAFAILHPVYDHKNIQGDINGLTWEERLKIHEKATSDASLAEEAVALKFSDPVRSGKLWQQVLGRDFPVAEIS
	WKG93_22670		class II glutamine amidotransferase	DLJDGCCP_04629	yafJ	Putative glutamine amidotransferase YafJ	MCELLGMSANVPTDICFSFTGLVQRGGGTGPHKDGWGITFYEDKGCRTFKDPLPSFNSPIARLVQEYPIKSHSVVAHIRQANRGQVSLENTHPFTRELWGRNWTYAHNGQLRGYRHLETGTFRPVGETDSEKAFCWILHQLATRYPRTPGNWPAVFRFIGELAGTLRQKGVFNMLLSDGRYLMAFCSTNLYWITRRAPFGRAQLLDQDVEVDFQQHTTPHDVVTVIATQPLTANETWQRIVPGEWALFCLGERQE
	WKG93_12615	glmS	glutamine--fructose-6-phosphate transaminase (isomerizing)	DLJDGCCP_02579	glmS	Glutamine--fructose-6-phosphate aminotransferase [isomerizing]	MCGIVGAVAQRDIAEILLEGLRRLEYRGYDSAGLAVVDRQGHVTRLRRLGKVQKLAEAAEQQPLIGGTGIAHTRWATHGEPSEANAHPHVSEHIIIVHNGIIENHEPLRAELIARGYVFASETDTEVVAHLVHWEQKQGGSLREVVLRVIPQLRGAYGMVIMDSRDPSLLVAARSGSPLVIGRGMGENFIASDQLALLPVTRRFIYLEEGDIAEISRRDVTVIDREGNTVTRAEIESNLQYDAGDKGIYRHYMQKEIYEQPMALKSTLSGRFSQGQVDLSELGAGAEALLSQVEHIQIIACGTSYNSGMVSRYWFESLANLPCDVEIASEFRYRKSAVRKNSLLITLSQSGETADTLAALRLSKELGYLGSLAVCNVAGSSLVRESDLALMTKAGTEIGVASTKAFTTQLAVLLMLVAKLGRLKGMSAETEHEIVHALQALPNRIEQMLAQDKLIENLAEGFSDKHHALFLGRGDQYPIAMEGALKLKEISYIHAEAYAAGELKHGPLALIDADMPVIVVAPNNELLEKLKSNIEEVRARGGLLYVFADQDAGFSDSDGMKIIPLPHVEEVIAPIFYTVPLQLLSYHVALIKGTDVDQPRNLAKSVTVE
	WKG93_09300	purF	amidophosphoribosyltransferase	DLJDGCCP_01905	purF	Amidophosphoribosyltransferase	MCGIVGITGFMPVNQSIYDALTVLQHRGQDAAGICTIDALKCFRLRKANGLVSDVFEARHMQRLQGNMGIGHARYPTAGSSSASEAQPFYVNSPYGITLAHNGNLTNAHVLRKHLFEKGRRHVNTTSDSEILLNIFAQELDRFQNDPLTADNIFAAVAAVHQQVRGAYAVVSMIIGHGMVAFRDPNGIRPLVLGKRVIADGRTEYMVASESVALDTLGFEFIRDVAPGEAVYVTEAGQLSTRQCAENPKSNPCLFEYVYFARPDSFLDKISVYSARVRMGTKLGEKIAREWEDLDIDVVIPIPETSTDIALEIARILEKPYRQGFVKNRYVGRTFIMPGQQLRRSAVRRKLNANRAEFRDKNVLLVDDSIVRGTTSEQIIEMAREAGAKRVYLASAAPEIRFPNVYGIDMPSATELIAHGREVEEIRQLIKADALIFQDLDDLIEAVREENPDIAQFECSVFNGIYVTKDVDQQYLEYLESLRNDDAKALQRQNEVENLELHNEG
	WKG93_04865		SOS response-associated peptidase family protein	DLJDGCCP_00999	yedK	SOS response-associated protein YedK	MCGRFAQYSSREDYFESLELKPDEIIYDPEPIDRFNVAPGTKVLLLNERDNELHFDPVYWGYGPEWWDKQPLINARGETAATGRMFKPLWDHGRAIVPANGWYEWKREGDKKQPYFIYHKEKEPLFFAAIGKAPYGKDHGHEGFVIVTAASNKGMVDIHDRRPLVLSADAVREWLSAETTSERAQEIAHEAALPEKEFTWHPVTAKVGNIHNQGEALIKEIKTD
*				DLJDGCCP_04796		hypothetical protein	MCHCHTGHNHHSVQTMQIEITGRIMDIQFTSVTPDSPGFAELRSQSMAEGFNMLRRLEDNWLSGHNRFDRPGEKLIGASVEGLIIGVCGLNIDPFTLKTGIGRLRHLYVDSGWRKRQVGSALLSEILKDSGHWFDFINTNAPPSAFTFYERAGFVAFTGIKKVTHHLCLRDPAH
	WKG93_02675	hypC	HypC/HybG/HupF family hydrogenase formation chaperone	DLJDGCCP_00549	hybG	Hydrogenase maturation factor HybG	MCIGIPGQIVALHEKQGDHAWAEVCGLRREVNIALVCEDEPAALVGCWVLIHVGFALSRLDEREARQTLAALHAMGEVETDVALFLRGGEER
*				DLJDGCCP_03855		hypothetical protein	MCLFALSLHNLEEMMAERGVMVDHFLSLALSRSLLRTPTFFSQAHGVPQTQKMDTIMYLSTYHCFLPL
	WKG93_11230	mqo	malate dehydrogenase (quinone)	DLJDGCCP_02299	mqo_2	Malate:quinone oxidoreductase	MCNSAVNLALAMSAMAKDTTTTAQERKDVDVLLIGAGVMSATLGAWLQDLEPDWSIEMVERLDSVAEESSNGWNNAGTGHAALAELNYTPQQADGSIDITKAVTINESFQISRQFWAYQVQKGNLRNPKSFIHSTPHMSFVWGDDNVDFLRKRFKALQKSTLFRGMAYSEDPQQIARWIPLVMNGRDRSQKVAATWTEMGTDVNFGEITRQLIASLEKKANFQLRLRQEVRELKQLADGRWQVTLQCLNSGTRRTLTAGRIFIGAGGAALPLLQKAGIPEANGYAGFPVGGSFLVTENPQVVAQHMAKVYGKASVGAPPMSVPHVDTRVLDGKQVLLFGPFATFSTKFLKQGSLMDMFTSLNSSNMLPMVKVGLKSFDLVKYLMDQVLQSDRDRMDALRAYVPQAKQEDWRLVTAGQRVQIIKKDEKEGAVLRLGTEVVASQDGSISALLGASPGASTAAPIMLELLHKVCPEQMASPEWQNKIRTVIPSWGRKLNGDVALTEKVLAETSRILQLDYSPVTPMAANDEGRETAFVVGK
*	WKG93_16105		zinc ribbon domain-containing protein				MCNTCGTHYPAQPCCPECHQPLEVLKACGAVDYFCRNGHGLISRKRVLFQPPGH
	WKG93_12770		class II glutamine amidotransferase	DLJDGCCP_02610		hypothetical protein	MCRMILAHGRFDSAEILEAARAMSCGESAEHDGPIKSHPNGWGCLWLEEGEIRTLHGTGAFAEALPGIDVDRLRSRFLAVHVRHATLSKNQGLAFSHPLWRNSAGHQWYMMHNGFLPTIYRQLGLAESRFDSEEYLHYLVDQTTPADFTRDYLRAKMAQVEPGGSAGNAIFVTRDKAWAWQWYPHDTPWPDYFTMHFQQQDGCTLIASEPVAIPGSAGNWRRMNNHELYEIPFRE
	WKG93_12360	pqiA	membrane integrity-associated transporter subunit PqiA	DLJDGCCP_02530	pqiA	Intermembrane transport protein PqiA	MCSAVKSNAWMLCPQCDLMIKLPDIPVGSRASCPRCHTSLTANWHEPRKRPTGYALAALFMLLLANLFPFVSMKVAGLTSQITLAQIPQVMVTEDYSSLATLFLLFVQAVPAFCMITIILLVNPVPLPTRLKIGLARILFQLRNWGMSEIFMAGVLVSFVKLMAYGEIGLETSFWPWVLFCLLQLRAFQCVDRRGLWDSLSPRPALPHPPEVGISGLEQGLRSCPCCTAILPEAEHKCPRCGVTAEARRKHSLQWTLALLFTSILLYIPANLLPIMVTETLGTAYPSNIMAGVIVLWGDGSYPVALVIFIASIMVPTLKMLAIGWLCWDASGRGQRDSHRMHKIYEVVEFVGRWSMIDVFVIAVLSALVRMGQLMNVYPAWGAVLFAMVVIITMIAAMTFDPRLTWDRVRENNMKESRLDGN
	WKG93_02670	hypB	hydrogenase nickel incorporation protein HypB	DLJDGCCP_00548	hypB	Hydrogenase maturation factor HypB	MCSICGCASGDQRIEGASSGDHHFHPHSSENCDRLPFASRRLVDIEMDVLAKNNHIASHNREHFAAAGILALNLVSSPGSGKTTLLTRTLTQLASGVECAVIEGDQQTTRDADRIRATGVAAIQVNTGKGCHLDAQMVHDALHQLLPAKNSLLFIENVGNLVCPASFDLGERHKIAVLSVTEGEDKPLKYPDMFAASGLMILNKIDLLPYVSFDVDACIAHARQVNPRIEVIALSATTGAGMEQWLAWLEQQRCA
	WKG93_22825	asnB	asparagine synthase B	DLJDGCCP_04661	asnB	Asparagine synthetase B [glutamine-hydrolyzing]	MCSIFGVLDLKTDPVELRKKALECSRLMRHRGPDWSGVYADDHAILAHERLSIVDVNNGAQPLYNADHTHVLAVNGEIYNHQALRAELSDRYAFQTGSDCEVILALYQEKGVDFLDELEGMFAFILYDTVKKTYLIGRDHIGIIPLYMGNDEHGNLFVASEMKALVPACRSIKEFPPGSYLSSTDGEIRRYWQRDWMEYKNVEHNTTDAAGLKHALEESVKSHLMSDVPYGVLLSGGLDSSIISAVTKRYAAKRVEDQDKSDAWWPQLHSFAVGLEGSPDLKAAKSVAEHLGTVHHEIHFTVQEGLDAIRDVIYHIETYDVTTIRASTPMYLMSRKIKAMGIKMVLSGEGADEVFGGYLYFHKAPDAKEFHEENVRKLQALHMFDCARANKAMSAWGVEARVPFLDKKFLDVAMRINPADKMCGSNGKMEKHILRECFSSYLPESVAWRQKEQFSDGVGYSWIDSLKEVAAKQISDQQLATAHFRFPFNTPGSKEAYLYREIFEELFPLASAAECVPGGPSVACSSAKAIEWDEAFKNMDDPSGRAVGVHQSAYK
*				DLJDGCCP_03641		hypothetical protein	MCSSFFGFYGESKETIANVFISANTIYVFDANILLTLISSKS
	WKG93_05885		DUF2786 domain-containing protein	DLJDGCCP_01209		hypothetical protein	MDAAARKKYLSKIQKLMRLAENTSSPAEAASAMSKAQAFMREHGLSESEVVFSEISTSESKSSPSDAEKLPLYMIYLTQTIEKAFGVKCLLSWRVTPSYRYKRVVKFYGLDGRDIAAAYIFDVLTRQIKQARKSFMNSYCESWLAPKRKAALADQFCEGWASGAYHAVKELVIDEEQQAKMSAYAKKLRDEGMSEAKARNSKDIDKPSHAKYLGYQEGKHAKVFHGVDGSSNGPALIGMAE
	WKG93_17830		DUF4225 domain-containing protein	DLJDGCCP_03643		hypothetical protein	MDAALLSMMRSGGRNRAWAETMVNLEARKLVEAANVISGFHLRDSLTRLQFVQEIRDVVEKQFAAARQARTDENCIACIKNLREETENLRVQDRLLRMQTAKLIAKVEFVRDNNEIVGYVISAVHIVLSGVAMFGGMIMISYMIPIGMLAGATLFIDGVNGISKEVSHLRYGKESHSEGIFADGAMEAAQFMEFSPNTGLALYNAATLSASVYSVFSLARKPGTWRLFRWLPRDYYRKVDTMSRPKLTMKIVDYGVKAKVIFDLITTDQQSR
	WKG93_13395		AbrB family transcriptional regulator	DLJDGCCP_02734		hypothetical protein	MDAFSLRAQWTLLLLISVLLGAVLHYFHVPAALLLGPMIVGVVMGLSGATLRIDKRLFLLAQAVLGCMIAQSLSPSILAPLIQDWPIVLTVLLLTLAASGLSGFLLVRFSHLPGPTGAWGSSPGGASAMVAMAGDFGADVRLVAFMQYLRVLFVASAAALVARIGLGDEAHSVSLLWFPPLNHGFVVTLVVMLTGAWLGTRLRIPSGALLLPALAGAALHSSDIAVLQVPEWLLAVAYALIGWSVGLRFTRPIFLLALRTLPQMLASIFGLMLLCGGLAWMLTRMLDIDLMTAYLATSPGGLDTVAIIAAGTQVNMAFVMALQTLRLFTILLTGPALARFISRYARTGTGTE
*				DLJDGCCP_01014	srlR_1	Glucitol operon repressor	MDAGRWICPDPNPALYTGAGYPCYTVAPFFLRNAIMNPRHHQIIQLVNSRGSVTVSELAQLTGVSEVTVRQDLTLLERDRLLRRVHGSALALDSDNVGTRMNTRYPTKQALARHAASLVQAGESVFIEGGSTNALLARALADRADLTLITVSHYIAQLLREAACEVIVLGGLLQKSSESVVGPLTRYSIQQVHFHRAFVGVDGWHPETGFTGRNMLRCDVVDAVLAKGAESYALTDASKFGQIHPYPLSSGYQVGHVITDETLDAATVAQLREQAIEVIQIAAG
	WKG93_01795		glycosyltransferase family 1 protein	DLJDGCCP_00371	mshA_1	D-inositol-3-phosphate glycosyltransferase	MDAGSKAINVVYSTDCIKYPLTGIGRYAFELAKQLQERENVALTFLHGTKTRDSLAVASESAQSVQTLKRKLQKSKTVSEIYRLTFPVMKMMALRNFKNHIFHSPNYYLPPRVKHCVATFHDLSVFHWPQFHPAGRVHLMQKELRNTVSRASMLITDSYYTKNELIDFFGIEDNKIAVAPLACNEHFHPRDEAETQHVLEKYNLKWRHFFLYTGTIEPRKNILTLLQAYDRLPAQEKSAFPLVISGYKGWENEQLFKLFDKGEREGWLKYLGFVPGKDLPFLFSAATSFVFPSIYEGFGLPVLEAMASGTPVICSNATSLPEVAGDAALMHDPQDIHALTTYIQMMIENADVKRRMIGTGLARAREFSWSLCADKTIEAYEQVAKYI
	WKG93_20050		YlaC family protein	DLJDGCCP_04090	ylaC	Inner membrane protein YlaC	MDAIKQILIDEIALLNREERRDNLPRFSLSFLKNHPGLWAVMYLCYGLCVALIFTTEMLGWPAFWFATVFVLVMSVLMLLDINPKYRFEDIDALDLRVCYNGEWYYIQPVREQAISRILSLPETPERVKSGIQRLLTQKGEVDFYDVYYLTWGHQEAARV
	WKG93_15175		restriction endonuclease subunit S	DLJDGCCP_03100		hypothetical protein	MDAKQFLAEFGHVAHAPGGIARLRELIYQLAVTGRLTRQDEKDSDADEVLNNVARIRQQLIAGKKYKRSPKLESSNLVPPAIDLPLNWRWSRLLDLGEINPRNQAEETAMATFVPMAGVSEKHSKEISGEIKPWSQIQKGYTHFANGDVLLAKITPCFENGKAAVVSGLEHDIGAGSTEFHVFRSISQFIHPGYVYLFLRSPLFRAKGEASMTGTAGQKRLPTDYFALCAMPLPPTAEQSRIVAKVDELMALCDKFEEQLQSRRKLQDALRQSILQATANATSPHELQTTWIRLAKNFGWLFHAPENVGHLRDLILDLAIRGLLVDQSKADEPINIWLADVTAAKAALVKQKLIAKQTAMTAISDNEHPFSLPEGWAFVRLGQITNKIGSGSTPRGGREVYVKEGIPFLRSQNVWNDGLHLGDIACITTEEHKRMSGTAVLGNDILLNITGASLGRCTLVPSEFGEANVSQHVTIIRLTDPQVREYLHICILSPYTQSMIWGRQVGMAREGLSKKVLEQFEIPLPPIAEQHRIVARVKELMRFCDVLEQQLKRSLQMSEKLAVASVASITGIAIEQQEEPMKAPQTELIAPLRLGTVPDIRAQAPLATILARHHGEMSAKDLWQRFGGEIDAFYTQLKTEVAHGWILEPTQAEMREKPAKAETA
	WKG93_00025		NAD(P)H nitroreductase	DLJDGCCP_00005	ydjA	Putative NAD(P)H nitroreductase YdjA	MDALELLVNRRSASRLTEPAPAGDALENILRAGMRAPDHGTLQPWRFIIVENEGRDRLSQLLEQAARDKQLDEKAINKASQSPFRAPMIITVVAHCEEHHKVPRWEQIASASCAVMAMQMAAVAQGYNGIWRSGPWTDDEQVRQGFGCREQDAIVGFLYLGTPQLKSSTTVLPPDTAPFVRYF
	WKG93_05090		toxin	DLJDGCCP_01045	higB-2_1	Toxin HigB-2	MDALFIELSSFQKYRADYLNDDQYRLFQNMLLADPEKGDVIPDTGGLRKVRFRDERRHKGARGGIRVIYYWTNTQGQFILFTIYDKDQRDDLTRQQRDALATALNVIKKGLRHD
	WKG93_20120		TRAP transporter large permease	DLJDGCCP_04104	dctM	C4-dicarboxylate TRAP transporter large permease protein DctM	MDALILLGSLLVLLLVGFPVAFAVGLSAFIGAWWIDLPLEAVVIQITNGINKFSLLTIPFFILAGAIMAEGGIARRLVNFAYIFVGFIRGGLSLVNIVASTFFGAISGSSVADTASIGSVMIPQMEEKGYPRDFAAAVTASGSVQAVLTPPSHNSVIYSLATGGLVTISSLFVAGILPGLMLGGCLMVMCLGFAHKRGYPKGERIPFRQALKIFFDAFWGLFTVVIIMGGILSGIFTASESAAIACIWAFFVTMFIYRDFKWNQLHILLFRTIKTVTIVMVLIAFAAGFGAVMTFMQLPTIITEAFTSLSDNKYVILMCINILLLVVGTLMDMAPLILILTPVLLPVATALGVDPVHFGMIMLTNLGIGLITPPVGTVLFVASAVSKQKIEQVVSAMLPFYGMLFIVLMLITYIPAISLWLPRLMGVM
	WKG93_03005		M24 family metallopeptidase	DLJDGCCP_00618		hypothetical protein	MDANRYALETIPSPPVFPGAASPVMSDETLHRRLAAIIERMQQQQIAQLIIYADKEHGSNFEYLAGFIPRFEEALLVVTQQGKLTYIMGNENLKLVPFARNPGRCLHAAVFSLPNQPMHGEQPLTQLLTEAGIVAGECTGLVGWKLFTGRQQGKFDLPQFIYAAAAQAAGGDAQLVNATGLFISPDNGARCVNCADEVAFYEAGANLASTAMLAALDSVAPGVTEKALGARLNAEGQPNTVVTIAATGDRFAQARLYPSDKRIATGDKLSLTTGYRGGLTSRSAYVVSDASELQCNVSDWLTRLAIPYYHAVVSWLEHLRIGIAGGELYSLIETVLPKAQYGWHLNPGHLVADEEWLSSPIYPDSAVTLKSGMLLQIDIIPSVPGYGGCSIEDTVGLADAALRDELACRFPDLWQRMTQRKAYLTDMLRIELAEEVILLSNTVGYLRPFLLDKRRALVRQQGINRPDAAGNNL
*				DLJDGCCP_00787		hypothetical protein	MDAQYSRGQIMHKTYSGQSLTLLDPLLSRLLSIVDPKIEVMSGYPANCSVWLTVYYQRKSRKWSYEWYDRVGYHRPTELGSSMECLMREVSDRGASHQEHLIARRAMAESVFFEA
	WKG93_23100		YhdT family protein	DLJDGCCP_04716	yhdT	putative membrane protein YhdT	MDARFIQAHKEARWSLYLTLLWLAAWGLSAWLGGREIGITGLPRWFELSCLFAPLLFIFLCWMMVRVIFRDMPLEDKSEQ
	WKG93_10665		HAAAP family serine/threonine permease	DLJDGCCP_02183	sdaC_1	Serine transporter	MDAVQNTLISGEAPRWRKSDTVWMLGLYGTAIGAGVLFLPINAGTGGLLPLIIMTLLAFPMTFFAHRGLTRFVLSGKNPGENITEVVEEHFGTGAGKLITLLYFFAIYPILLVYSVAITNTVDSFLTHQLHLISPPRAVLAFILIVGMMAIVRFGEKAIVKAMSILVFPFVAALMLLALYLIPQWNGAILDTLSMSDSETTGGGLWLTLWLAIPVMVFSFNHSPIISSFAVAKRQEYGEQAASKCSRILACAHIMMVLTVMFFVFSCVLSLSPENLAEAKAQNISILSYLANHFNAPLIAWMAPIIAIIAITKSFLGHYLGAREGFNGMVIKSLRSKGKSIEINKLNRITAFFMLATTWVVATLNPSILGMIETLGGPVIAMILFLMPMYAINKVPAMRKYSGHLSNLFVVIIGLIAISAIAFSLLS
	WKG93_06570		hypothetical protein	DLJDGCCP_01347		hypothetical protein	MDCHSYNNVLDYLKEFFKTRVESPTYLEELIYLIEGSRSEKTVTIRTIYQKYMQYIKENRDVVRVIPGEKEMWIELLDHWQ
	WKG93_06260		sugar ABC transporter ATP-binding protein	DLJDGCCP_01289	xylG_1	Xylose import ATP-binding protein XylG	MDDEIILRTEQISMLFPGTLALDRVDYRVWRGKVNVIIGENGAGKSTLMKILAGVQQPTAGSLFLNGEPLTLSSTRDAARHGIGMVHQELNLFENLTVAENLFLGREIQRGLAPINEAEQARRTAALMARLDQPISPHERVGNLKVGQQQLVEIAKALAEDADILILDEPTSALSKTEVEILFRVIRDLTQQGVTVIYISHRLEELMAIGDVITILRDGRFQAEAPVSSIDVPWIVREMLGSEPVTTFLPEAREFGAPVLEAQHITCVSPNGNTLVDDVSFQVRAGEIVGIYGLMGAGRTELFECLLGSQRHYLGKLWLDSKPLPTRLPTADRIRMGMSLVPEDRKRAGIFPVSSVASNLTIASLWRRLSHRFAIAHQAEQQAVSQTVGNLAIKISSPDVAISALSGGNQQKVVIGRALLTNPRLLLLDEPSRGIDVGAKAEVFRMMVALSQQGIAVLFSTSDLKEIMAVADRILVMSGGKLTADLPRDQAEEAALVKASAQGF
	WKG93_15790		RNase A-like domain-containing protein	DLJDGCCP_03227		hypothetical protein	MDDGIKIAMSPVQLAAALSDKTVTEAETMSNRLFGGLGLVMGSLELAGATALCIAPEPTGLTKAGCIVVGAHSLDSINAAANQLIMGRDTRTATYEAATAIAKSFGADDDTAMKIGLTVDIAVPLGFALGIGASRVAAVRAGRIKLTEHESITGLKPGGHTLSTHVGKSDAELLARFEANKRLQYATTFTNLQVAEEAISKALFVNRDVIKSVLGGGTQGARLTIRNVSGKAIGFGFRRGSNQRIVMTNVRIVIEFQQYNGKPFYILTAFPDL
*				DLJDGCCP_04431		hypothetical protein	MDDLTSPARFLAYLMAEHHISITQLCRRSGMNSDAARNFLAGLLPVTPALADQLGRVSHSPGFWLNRQALWTRFESAPSADNDGPAPH
	WKG93_01135		hemagglutinin repeat-containing protein	DLJDGCCP_00236		hypothetical protein	MDDQLKLSLPRRLLSYLICSLIAFQPLLPAFSAAIAPVTPGTKVDAAGNGVPVINIATPNAAGLSHNQYQNYNVGQEGLILNNATGRLTQTQLGGLVQNNPNLKAGQEARAIINEVVGANRSQLQGYTEVAGKAANVMVANPYGITCNGCGFINTPNVTLTTGKPQLDAQGNLQSLEVTKGAISIEGKGLDGSQADAVSIIARATEINAGIHAKDLNVTLGANRVGADGSVTPIAGAGAAPSVAVDTGALGGMYANRIHLVSSENGVGVNLGNLNARQGDMVLDAQGRLSINNSLTSGTLNAKGSSIALQGEHKAGGNVALTAQQDIALNGATLGSDASLDLNSQGSITLKGSSVKAGQNVRLSGANLSVDNSSSGSAVDALQLSATSQLDNAGQLAAAKTLDIQAAQIANSGSLTSNGDVQVRTNTLQQDGKLLAQGKNTVAVSGQLTNRDEISGSSLNIQSGTLDNSGKLISTGDATITANRLNQDGIFSAQGNALFSVADTFSNSGNLVSQRLQIDAPTLNNSGEMVSHGDAVINSDTLQQNGSITARGDAQLTARGRLENQGAISSQNALILNSAQLRNMGSLTAPNLTLTAGQISNGGLLQGSNQLSLHAGQLDNLAAGTISSDNDFALDLPQLNNSGLITSGKTLVVSGDQLNNSGEINAASLSARYGHLDNQLGGKLLASDPLQLHGDVLTNQGIIAAATLNSDVSQVNNSGTLQGDKAVSLQGSGLTNSGTLLSAGQLNVQQQTLDNSGLMQGKQLTLNADRWQNSGNALSEADADLQSDTLVNSGKILGQQGIALKANHTDNSGWLIAQALTLRGDLINSGLIQGNQQITLEGDQLDNQQGGQLLSDGTLNGNITSLNNHGAMQADQIALNAKALQNSGTVRAGKALTAQVGGVLDNSGSLISQQQMNLQAGEIDNKGTLAADNLSLHAPVLSNAGLLQGNSALTLDHQQLHNLQGGQLIAGGPLTLTLDQLDNDGLLQVNGKLSVNGNRLNNSGRLLSDDLDLQIADTLNNSSTGQIVTGQQADLHAQTLSSSGQIAAQQLSASGNTLENSGLLQGDNLLDLGFAQTLNHNNGQLLSSDRLIVKGGSAINDGSWQGQQLDVTLDTLDNRGSLNGISALRGNIASDLINSGTLVSQDNSDMNATTLRNSGKIMADRLGLQGTSLNNDGLLQGNTALTAQADNITQSAGGKTLSGGTLTLTAGQLNTQGTLQGEQATVNADNWLHQGSLLGSKDLNASISNELHNTGSLMSQNTAQVTANTLNNSGSLLSEGAMVLNGVALNNSGSVQGKTLTISPASVINQGSLIGLQALTFAAAPQVAGRMLLRAVAAPSRQLINNQGGSLLTQGTLNINGGDVVNNGSWQGQQILLNARQLTNNGAIQSADALQLILADRLDAGAGSKISANGTAALQALTLTNQGEWIARNLTLRGDTLNNNGAVTGVDALTVGLNGALTQQQDKTLLSAGRLTLQSSSLNNAGRVQGGDLQITTGAVDNNGRLQGDNSLLVNAGGRITNGGNGAMITQNALTLTGPELFNYGLIQGNGNGVATITGLTQNDGRWLSGGAQTLNTPQLNNNGWLQASQLILNATNASNNGTLLADGQGTLTGNGFSNQGTAQGGNLEVNYQQVNNSGTLLGNNRLSVMAAQVNQQSSGRLFSGGSLLVHSNGFDQTGQVVALGDATLEIANGFTGRDVLAAGGRLTVSSNGAIDNQGTMQGGALTLSAGGDLTNNGQLTTGSGDSAFSGNRITMNGNGSLQGGGNINLASRSDIVLDGFTGTRGNLVLSAPGSIVNNALLYAAGNLSLFANSIHNQRADMLAGGSMWLQGDAAGNANGEVINNSGTIETQNGDITINTGHLLNTRDGLHVTQTSTSSPTRAGVGDPTMKITIWQLAVGDYGYYNVTITTPSTGGGGNHSGCGCSGGSTVSKDYYAPTKEAATQKFALSSTTVDVVSNGGAARIASGSNLNINAGSLDNQASNILANGNVSLSGGQLNNQSWQAGTQNDNLVYEYKGALATGKIGAERTRNATKGSEFTYTLTGHETTFTPGQLYRAVIQAGGNVSANFSGDISNTNTTANAGWSGNTLSAPALRGLTAAGTAGAQSHQPLATADKAAINTPQWRDQLQNALQQVNGAGALETASQGSASLTQYATAGKNNAALGKAVNLTNASQGPASLHNYKAAEVDISAYPLPSGENGYFVASNTNSRYLITVNPKLNGLGQLDQSLFGELNAKLGKQPATTPLQETRPQYTDENAFLGSSYMLDRLNLKPDYDYRFLGDAAFDTRYVSNAVLNQTGNRYINGLGSDLAQMRYLMDNAAAAQKSLGLEFGVSLSAGQLASLDKSMVWWEATTINGETVMVPKLYLSTKDVEMRDGSVIAGNNVTLKGGNITNTGSSVMAKNDLTIDSQNTLSNLNAGLLHAGGDLQLSALNDINNVSATISGKKVALESVNGDINNLTTSQLWHLDADNGKGAKKSFTETLSGPTASITSLDSLSLKAGNDITVTGANLKAGGDLLLNAWNDIAITGNQNVTGSAQSGFGNRWQKVDPTSTTTVTTVGSQIAAGGNMAMQAGHDLTVTASNISAGKNAALAAGNDLNLNSATTSQNDVKGKRETHSTGLDRTTLTSGGDLALQAGRDLNSQAAGITADKDVTLLAGRDVNLLAAETGSGNSYKSGKKVEINESVRQQGTEIASGGSTTVKAGQDVNSEAAQVTASGNIAVGAGRDINLTTATESDYAYKEETKTKKGFLSKKTTHTISEDSDTRENGTLLSGDNVTLNAGNNLLVQGSQVVGDGTVALRAGNNVDIVAATNTDSTWRFSETKKSGLMGTGGIGITVGSSKSVHDLRDKGTTQSQSASTVGSTGGNVSIVAGGQAHVSGSDLVAGRDLSITGDSVIIDPGHDKRTHDELFEQKKSGLTLALSGVVGEAINNAVAAAQTSKKESDGRLAALQATKAALSGVQAVLGGQLAEASADPNNGLGVSLSLTTQKSKSQQHQASDSVAGSTLNAGKNLSITSAGKGRGEHSGDILIAGSQLKAAGDSSLNAARDIVLSGAANTQESSGKNSSSGGGVGISFGAGQGSAGISIFASVNGAKGKESGNGTRWSETTLDSGGRVSLNSGRDTTLNGAQVSGNQVTADVGRDLTITSQQDSDRYDSKQTSYGAGGSFTFGSMSVSGYASVNQDKMHSNFDSVQEQSGIYAGNGGFDITVGNHTQLNGAVIASQGDAADNRLDTGTLGFTDIGNAADYRVSHSGGSIALSSGGGMGAQMLSSVASNAASTLLSGLNNNGHAEGTTQSAVANGTVIIRDRVNQKQDVADLSRDTEHANDSISAIFDKEEEQKRLQTAQLAGEISGQMTNIVTTMGDIKGLEKAQSAKNAETLPAGATEKQRGEWLEKMRDSPEYQAEMKQWGIGSTSQKVAQTVGSILTGLVTGNAGQAVAGGLNPWAAQLIKKETTDASGNVDVATNAMAHAVWGAVSSQMSGGSAAAGAAGAFSGELATRYIAEKYWGADTPEKIAALGQEDREQLSLLGTLAAGLAGGMAGNSSAAATSGAVAGKNAVENNAVSGIDGFGSGFWDNNQAQGSLVNNTNLVDETGKVLNPATPEEIKYASDKLVTGQLPAGQNAATGLLTAWGAGATTVVAPVLLPATATAGSVIGAGAIGGAANVFNQMNSREPFSATDALIATGISGVTQGKGFWFTEAASITGAYVGASLQGKDAAAPMIGAGLGTLGGATIGKGVDKLQTIIPQFTIPKITGAVAESAGSEYLGSSAQNLAEKVQQKLEKKSDAN
	WKG93_21150	pncC	nicotinamide-nucleotide amidase	DLJDGCCP_04319	pncC_3	Nicotinamide-nucleotide amidohydrolase PncC	MDDQQLQALSAQIGEKLKQRNATVTCAESCTGGWIAKVFTDISGSSAWFERGFVTYSNQAKQQMVSVQAASLLQYGAVSDVVVREMALGARRAAHADYAISVSGIAGPDGGSEEKPVGTVWFGFAGPQDNVLTFQQHFSGDRDAVRRQSVAWALQKLYGEFLTN
	WKG93_16510		LysR family transcriptional regulator	DLJDGCCP_03379	pgrR_7	HTH-type transcriptional regulator PgrR	MDDVAIFLAVFRSQGFRAAAKTLGLAPSTVSERITALEVSLGVSLFIRTTRSVTPTEAGRMLAERMAPLLSEMRSVMNDVVSSQREVRGLLRLNVTGAVMVDILPPLLEQFLDRHPLLRVEIMVDDRLVDATAEGCDAGIRYGEHLARDSVAVPVGPRRQRLALAAAPDYLASRGLPVHPTALAEHHCIRLKYSSGALIPWEFERNGETVSVNPAGRLTIGVNGASGAIELAKKGQGIIAVFENWLQPCFTTGELLPVLPEWWPEFEGPWLYFPSRFMSAPLRAFVDFLKEVQSMPEPLD
*				DLJDGCCP_03067		hypothetical protein	MDDWQRLARLAIRLSLLREHGQIGKSLKPSLTARPERLRTSSLRCARSRANALRCSKTLPAFLVRTSSLRCARSRANALRCSKTLPAFLSGRRDACLPSPRSLRVEFIRCGKIHPDFDISVACQALLNRNQRTTSQGFKSSPCVISSCRICSILLAISRSPITTRVAPRSMMYSTSSS
*	WKG93_16835		hypothetical protein				MDEFAAALHEVLAEGQVGRNQYDNSDTSEAMALTLTQSKLHKLIEKYVSGDNQKQANEIADEMISLRVAIRERQTLLGAQDTLTLAMRHGTRDMQESARDYLSQVESATARPQVELTGMMEAMKSGRDMDSVFSTFADLIRATPNPDNKAQPSIDGALSQLEVYRQQWQAFTEKYAS
	WKG93_10390		SPOR domain-containing protein	DLJDGCCP_02127	damX	Cell division protein DamX	MDEFKPEDELKPDASDRRPSRPRKSSPAAKIPVSRQRIMMGVGILVLLLLVLGIGSALNGPDEKKPATAGNTPAAGGGSGSEKNIDLAGSSSMSGGQTKPTGEQTTPATSENNAATSGNAASDPQRDVSMPPVASTPTQAAPVETPANQQRVTLPGDLNSALSNQQQQVDSAAMGTQGGSSLPTAPATVSGNAGTAANPVTAPAGRQTPNKSNASARPAHDSSHKTASKPATRDSKTHTTPARTPAPSAPATAAAGSSSASKSLPGGSYTLQLSGASKAESLNAWAKQQNLSGYHVYKTTRNGQPWYVLVSGSYATPADAKRAVASLPAEVRAKNPWVKPVSQVKKEASQ
*	WKG93_23765		elongation factor Tu				MDEGLRFAIREGGRTVGAGVVAKVIA
	WKG93_16480		DUF3820 family protein	DLJDGCCP_03372		hypothetical protein	MDEHQLVAIANTPMPFGKYKGRMLIDLPEPYLLWFARSGDFPSGLLGDLMQLTLTIKIEGLEGLVKPLQTRK
	WKG93_18910		hypothetical protein	DLJDGCCP_03859		hypothetical protein	MDEKQIELITCQNEAATLHADDEVIKLFYQEHHRYGWHSLNRGASKEPGHFTDVCVVPGATHRALLAVRR
*	WKG93_19710		glycosyltransferase				MDEKRTAQGMDKAMKNNDNVRKQRIVLVTDLMAGRGGMENVTGQLITALNAEPGTEAGLFIINSGEESHSRAWTANAVLAESVCTLRNKKIKNLIHTLRMAAFFRRYQPDHVLTLNTIPCLMTRRAITLSGRKIVLSSWMHLPPRERYRPHYLLRADHHFAISNQIKEQLVELGARATDVDVIYNPIKRNDTVIGRPQALKFLYIGRVHYQRQKQLKDLFDALQQLDAPWTLEIVGDGEDLTQCQHYVTQLGIQDRITWHGWQENAWEYVIRHIRQVTCLVMTSNFEGFPLILLEAMSRGVYCVSSDCISGPAEIIQNGINGQLYPTHDSMALAAILNAMSGDFHFPEHQAIKASITGFYEENYMKHLMSVFNRLTEVKHDE
	WKG93_14685	ribD	bifunctional diaminohydroxyphosphoribosylaminopyrimidine deaminase/5-amino-6-(5-phosphoribosylamino)uracil reductase RibD	DLJDGCCP_02997	ribD	Riboflavin biosynthesis protein RibD	MDELYMARALELARRGRFTTMPNPNVGCVIVRDGEVVGEGWHQRAGEPHAEVHALRMAGEKARGATAYVTLEPCSHHGRTPPCCDALIAAGVTRVVAAMQDPNPQVAGRGLHRLHQAGIEVSHGLMMPEAEALNRGFLKRMRTGFPWIQLKLGASLDGRTAMASGESQWITSPAARRDVQRLRAQSAAILSSSATVLADDPSLTVRWSELNAESQALLDEQQLRQPVRVIIDSQNRVTPQHRLIEQPGETWLMRHQPDQQSWPADVTQIAVPLREQQLDLVAMMMLLGQRQINSVWVEAGATLAGALLQAGLVDELIVYLAPKLLGHEGRGLCQLPGLSQLADAPAFRFSDVRQVGDDLRLTLTPQ
*				DLJDGCCP_03619		hypothetical protein	MDEPELCFDQMCTRFISEKFSQLLKINNHY
	WKG93_03545		hypothetical protein	DLJDGCCP_00729		hypothetical protein	MDEVDLAQEREEAHLAASLAARKTRLKSPNGLCIWCKDEPVVAETAFCSSECDEDYHKHRREQSQRIV
	WKG93_14905	tomB	Hha toxicity modulator TomB	DLJDGCCP_03042	tomB	Hha toxicity modulator TomB	MDEYSPKRHDIAQLKYLCESLFDDSMATLTDSHHGWVNDPTSESNLQLNDLIEHIASFTMNYKIKHVEDEALISQIDEYLDDTFMLFSNYGVNSPDLQRWQRSAKRLFNLFTEECAFLQQPSHSL
	WKG93_14720	ispA	(2E,6E)-farnesyl diphosphate synthase	DLJDGCCP_03004	ispA	Farnesyl diphosphate synthase	MDFARLLDAYQQQVNGALTRFIEPLPFQSSPLVNAMHYGALLGGKRLRPFLVYATGEMLHADPASLDAPAAAVECIHAYSLIHDDLPAMDDDALRRGQPTCHIKYGEDTAILAGDALQTLAFSILADEAMPGVSAEYRLMMLSELAKASGVAGMCGGQALDLAAEGQSVDLDQLEQIHRHKTGALIRSAVRLGALTAGDAGREALPLLDRYAEAIGLAFQVQDDILDVIGDTAVIGKRQGADQHLGKSTYPSLLGLENAQAKARDLYQEALDTLELLAAHSYNTTALQALASFIIERDK
	WKG93_11370	pnuC	nicotinamide riboside transporter PnuC	DLJDGCCP_02328	pnuC	Nicotinamide riboside transporter PnuC	MDFFSTHNILVHIPLGAGGYDLSWIEAIGTLAGLLCIWFASLEKIINYPFGLINVTLFAVIFFQIQLYASLLLQLFFFAANIYGWYAWSRQTSDHQAALKIRWLPLPKALAWTAGCVIAIALMTLYIDPVFALLTRAAVTLMNGFGLSVAMPALQPDAFPFWDSCMMVLSIAAMVLMTRKYVENWLLWVIINVISVMIFARQGVYAMSLEYVILTLIALNGSRMWIRSARQQGSRALSAQ
	WKG93_03715	sohB	protease SohB	DLJDGCCP_00763	sohB	putative protease SohB	MDFISTYGLFLAKVVTLVVAVAVIVMIVMNAALRKRAQNGQLRLTHLDDDYQQMKEDLQLAKMKPQAQKVWLKNHKKSEKLKAKAEKQAAKQGQADSAKPTLYVLDFKGSMDAHEVTSLREEISAVLAVKQPGDEVLLRLESPGGVVHGYGLAASQLQRLRDQGLRITAAVDKVAASGGYMMACVADRIVAAPFSIIGSIGVVAQIPNFNRLLKRNDIDIELHTAGQYKRTLTLFGENTEEGREKFQEDLDETHLLFKQFVHQMRPSLDIDQVATGEHWYGRQALDLGLIDEIGTSDDLIIGQMDKFSVLGVHYARRRKVMDRFTQSAGSVAERLLLKLWQRGEKPLL
*				DLJDGCCP_03669		hypothetical protein	MDFKVICTNENYFFRLGISKIIEQALLCDTPVEFLPAYDAQNLYQADFILISVAQWRLYMCQPAYRERKPGSILMVFVDEVADIVTEQLPLCYRSLITISRSDSVRIISEKIVHFWLENQESVKGFVPSDCSHCYFARITVVQLQVLSFLKKGYSVGQTAKRLNLSAKTIYAHKYNVMKKFSLSGDKQFNAFINDVTLLELYKGVIESAKF
	WKG93_17890	arnB	UDP-4-amino-4-deoxy-L-arabinose aminotransferase	DLJDGCCP_03656	arnB	UDP-4-amino-4-deoxy-L-arabinose--oxoglutarate aminotransferase	MDFLPFSRPSFGDEELAAVKAVFDSGWITTGAKCAELEQAFVQLTGNQNAIAVSSATAGMHVTLMAMGIGPGDEVITPSMTWVSTLNLITLLGATPVMIDVDPDNLMVTPERIAQAITSRTRAIIPVHYAGAPADLAPIYQLAQQHGIAIIEDAAHAVGTTYHQKPIGQRGTAIFSFHAIKNITCAEGGLVVTDDAALADRIRSLKFHGLAVDAFDRQTQGRLPQAEVMMPGFKYNLPDISAAIALVQLQKLPGFIARRREIAERYLEALRMLPFTPLSLPAWPHQHAWHLFIIRIDEQRCGLSRDAFMQALKTRDIGSGLHFRAAHTHKYYREHYPDLRLPASELNSQQMCSIPLFPSMTDQDVERVIQALHDIAGA
	WKG93_06635		P1 family peptidase	DLJDGCCP_01358		Beta-peptidyl aminopeptidase BapA	MDFQQLQRELLLKRWRDRRQLGQPRSACGPTNRISDVAGMRVGHYTLNEGEKQTGVTAIVPPGGNLFLTPLPCGVEVLNGFAKPIGLVQIEELGVLQTPILLSNTLAVGTLFTTLVRDAISRNPELGRTLPTVNPLVLECNDGWLNDIQALAITEAMAQEALQTASADFARGSVGAGRGMSCFSLKGGIGTASRVIPSLNATLGVLVLANFGALEALTLDGVRAGEMIAPLLAGETPQLDAGSVIIIMATDAPLDARQLKRIAKRAGAGLGRLGSYWGHGSGDIAVAFSTQPLPHPPQDDTLEPLLAAAADATEQAVLDALLSAEAVTGFRGHHRPSLTQILDRLTT
	WKG93_02220		hypothetical protein	DLJDGCCP_00458		hypothetical protein	MDFRQFEARVMLWPAIHFTAIIKSRHHDEYEIYAIDDNSNIKTRLFLCFADNENHASLLIKQFTLWLIKINALKRSQQREKGRTETTSLSE
	WKG93_02470	oqxB	multidrug efflux RND transporter permease subunit OqxB	DLJDGCCP_00508	oqxB26	multidrug efflux RND transporter permease subunit OqxB26	MDFSRFFIDRPIFAAVLSILIFVTGVIAIPLLPVSEYPDVVPPSVQVRAEYPGANPKVIADSVATPLEEAINGVENMMYMKSVAGSDGVLVTTVTFRPGTDPDQAQVQVQNRVAQAEARLPEDVRRLGITTQKMSPTLTLVVHMFSPNNTYDSLYLRNYATLKVKDELARLPGVGQIQIFGAGEYAMRVWLDPNKVAARGLTASDVVTAMQEQNVQVSAGQLGAEPLKKQSDFLLSINTQGRLESEQQFGDIILKTSEDGSLVRLRDVARIEMGSGSYALRSQLNNKDAVGIGIFQAPGANAIDLSNAVRAKMDELATRFPNDVKWAAPYDPTVFVRDSIKAVVQTLLEAVILVVLVVILFLQTWRASIIPLLAVPVSIVGTFSVLYLLGFSLNTLSLFGLVLAIGIVVDDAIVVVENVERNIEMGLSPRAAAHQAMREVSGPIIAIALVLCAVFVPMAFLSGVTGQFYKQFATTIAISTVISAINSLTLSPALAAMLLKDHHAPKDRLTRIIDALFGWLFRPFNRFFQRSAHGYESLVGRTLRRRGAVFGVYILLLAGAGFMFHTVPGGFIPTQDKLYLIGGVKMPEGSSLARTDAVIRKMSEIGMQTEGVAYAVAFPGLNALQFTNTPNSGTVFFGLKPFNERKHTAAEINAEINAKIAQIQQGFGFSIMPPPILGLGQGSGYSLYVQDRAGLGYGALQTAINTLSGSIMQTPGMHFPISSYQANVPQLDVKVDRDKAKAQGVSLTALFSTLQTYLGSSYVNDFNRFGRTWRVMAQADGDFRDSIEDIANLRTRNDRGEMVPIGSMVNITTTYGPDPVIRYNGYPAADLIGDADPRVLSSAQAMSQLEAMSGQLLPNGMNIEWTDLSYQQSTQGNTALIVFPMAVLLAFLVLAALYESWTLPLAVILIVPMTMLSALFGVWLTGGDNNVFVQVGLVVLMGLACKNAILIVEFARELEIQGKGIVEAALEACRLRLRPIVMTSIAFIAGTIPLILGEGAGAEVRGVTGITVFSGMLGVTLFGLFLTPVFYVALRKLVTRRSGSASSVTA
	WKG93_19350	exuR	transcriptional regulator ExuR	DLJDGCCP_03946	lutR_1	HTH-type transcriptional regulator LutR	MDFTESRRLYQQLASELKSRIETGIYPVGDKLPAERLIAEEMEVSRTVVREAIIMLEVEGYVEVRKGSGIHVIASQQQNRIASTSSQLEFATFGPFELLQARQLIESNVAEFAATQVTRQDIIDLMAIQEKARQEDHFRDSEWDMQFHVRIAQSTQNSALAAIVEKMWLHRLHNPYWLKLHEHIDQRSILSWCDDHDQILKALMRKDPAASKLAMWQHLENTKQMLFNATADDFEFNVDRYMFGENPVILPDGSNKAR
*				DLJDGCCP_01429	infC	Translation initiation factor IF-3	MDGEPIGIVTLREALEKAEEAGGDLVEISPNAEPPVCRIMDYGKFLYEKSKSSKEQKKKQKVIQVKEIKFRPGTDDGDYQVKLRNLIRFLEEGDKAKITLRFRGREMAHQQIGMEVLNRVRKDLCEDLDLAIVESFPSKIEGRQMIMVLAPKKKQ
	WKG93_05595		flagellar basal body rod protein FlgF	DLJDGCCP_01149	flgF	Flagellar basal-body rod protein FlgF	MDHAIYTAMGAASQTLDQQAVTASNLANASTPGFRAQLNALRAVPVSGWSLPTRTLVAASTPGADMSQGAMDYTERPLDVAVQQDGWLAVRTADGSEAYTRNGNMQISPTGTLTVQGNPVMGDGGPIVIPQGTEITIAADGSITGLNAGDSPNATVQLGKLKLVRATGQELQRSDDGMFRPTASTQATRGAALQADATMQVMPGVLEGSNVKPVETMVDMIANARRFEMQMKVITNVDENEQKANQLLSMG
*				DLJDGCCP_03818		hypothetical protein	MDHGYIVLIGSRDPEQETRVIRKHGYRVLLINTRISLKELCFVDRAIEADLNDSDSITSQIADLLQDGMHLVSVLTQNEYRTGLAAKIATLAGTCFLSEQAAAICRNKSSVRNALRGTSLGTVPYVVNENIRALLSDTEGMDFPVVAKPENDAGSNHVYICRNTEELWDAVSIIGNLKTNHVLQAMGGRTLIERYLEGREFSVEALSDASSTRVIAVTEKFTQGSVEKAHLVPARISPEERSAIKSFISALHEQLGIRHAVTHTEIKLHEGVPGLIEINGRIGGDNIADLVRLTTGLDLFEAALLLSLGHSVDDVITSLGCVTESPASAMSIFLFAAEDGYVRYKSCPYPVQRAFPAGSFVTRTTSNYTRLGSYIISSASSLDPLERITESDEYFTVECCQ
	WKG93_12220		Trm112 family protein	DLJDGCCP_02502		hypothetical protein	MDHRLLEIVACPVCNGKLYFNNAQQELICKPDGLAFPVRDGIPVLLETEARTLSVEEIHP
	WKG93_23845	nfi	deoxyribonuclease V	DLJDGCCP_04863	nfi	Endonuclease V	MDIAALRAEQLQRAADVVREDDFDVLPPRFIGGADVGFEQEGTITRAAMVILEYPSLKLVEHRIARVETTMPYIPGFLSFREYPALMAAWQMLEQKPDLLFVDGHGISHPRRLGVASHFGLLVDVPTIGVAKSRLCGRFADLDAQPGSRQPLIDKGEQIGWVWRSKLRCNPLFVATGHRVSLDTALQWVENCTRGYRLPEPTRWADAVASNRTAFQRWQNAL
	WKG93_10920		type I restriction endonuclease	DLJDGCCP_02235		hypothetical protein	MDIFNNLNGLSAKIQQQAAIIQTEEATKSAFVMPFISQILGYDVFDPTEVIPEFICDVGTKKGEKIDYAISKGGEIQILIECKKIGEPLNVKHASQLFRYFHVTNARISILTNGQLYKFFTDLDAPNKMDEKPFLELDLLDIDEHVVPELVKLTKSAFDVDSIVSAAGELKFISQIKKMISSQFSEPDEDFVKLFASRVYDGILTQKVREQFSVLTKKAATQWLNDQVNERLKSAISGGAMVSPQPNNEDSAKSSSDKNEAESGMIVTTEMEIEGFHIIKSIIRKVIEPQRITFRDTQSYLGILIDDNNRKPICRLHFNRSQLYIGMFDGEKKETRHPITSLNDIYNFTDLLRDAAKQYC
*	WKG93_03595		LysR family transcriptional regulator				MDIKQLIYLCNLERERHFGRAAEASFVTQPTLSMRLKNLERELGLPLINRSNNFAGFTPEGDRVLAWAREIVSVYQGLKLEVESLKHGVNGTLRVGVVPQCSMALPLLLKAVQARYPQLDYRIAVLSADQLLEALNSHTVDVGIGFFEMATLRELHFQTEMLADRGVEAIFHPDHFPELVGETALTLDEVAQQPLCLAEPTRYFRRYLDMAFREAALVPRVIVESASVMQLMQCAQVGLGLLVSPVGHLLAASLQGLQQRAITLPPMARQAALVIAEPGRATPLAQHFFDEARGLLPV
	WKG93_19815		heme ABC transporter ATP-binding protein	DLJDGCCP_04042	hmuV	Hemin import ATP-binding protein HmuV	MDILQARGLCLTRGGKTVIDNLDVTLSGGELVALIGPNGAGKSTLLRMLTGFLSPDRGECWLGDRRLTAWPREQLARRRAVMRQQNNLTFAQSAQSVVAMGRAPWPEAQTSQIVAEVMRLTGCEGLAQRDYRQLSGGEQQRVQLARVLAQLWHEGRPRGWLFLDEPTSALDLFWQQQTLRLLRQLTRAGDLTVCTVLHDLNQASLWADRILLLHAGRLVAQGSPQTVMTEATLTRWYQADLQVVAHTGSGQPHIQLRI
	WKG93_19355		DedA family protein	DLJDGCCP_03947	yqjA	Inner membrane protein YqjA	MDILQSLLHALWQQDYETLSDPTLVWAIYGVLFMILFLENGLLPAAFLPGDSLLILVGVLIAKGTMSFPLTILVLTTGASLGCWVSYLQGRWLGNTPTVQKWLSHLPAQYHLRAHSMFHRHGLSALLIGRFIAFVRTLLPTIAGLSGLSNARFQFFNWVSAFLWVVILTVIGFALGKTPIFRRYEDEMMFFLMMLPLALLVFGLVGSLVVIWRKRQANQNGKAE
	WKG93_01035		YqaE/Pmp3 family membrane protein	DLJDGCCP_00216		hypothetical protein	MDILRIIIAILLPPLGVFMQVGFGGAFWLNILLTLCGYIPGIIHAVWVIARR
	WKG93_05550		ABC transporter permease subunit	DLJDGCCP_01140	occM_1	Octopine transport system permease protein OccM	MDIMFLQQTLLALLKGLPLTINLALLSLFGGGVLALLLNLLRMTRVGSVFCRFYVWLFRGTPLLIQIFMVYYGLGSLPAVRESLFWPLLRDPYWCGLLALILNDAAYTSEILRGGLRAVSQQSLEAAKVSGMSSYKIFTRITLPIAIRQALPAYSNEIISMIKATSLVSTISLMEMTGIADSIVSSTFRALEVFLSAAVIYLILTMLVSKGVSMLERRLSPYYFGARS
	WKG93_21925	sdhE	FAD assembly factor SdhE	DLJDGCCP_04481	sdhE	FAD assembly factor SdhE	MDINDKSRIQWACRRGMLELDVAIMPFFKFEYETLSDTDKQVFVDLLKSDDPDLFNWLMNHGEPKDPELKRMVNLIQQRNHARGPVAM
	WKG93_20705		alanine racemase	DLJDGCCP_04226	dthadh	D-threo-3-hydroxyaspartate dehydratase	MDINDTQQWQRPLIDDRLTPYIEVDAERLEQNLQHMQRKASAAGVALRPHIKTHKSVWIAQRQIASGAQGVTVSKPSEGISFIQGGVRDLLLAYPIVQPQSVAELLRHAVLHQVKLILIADRLQGVAAIADACQQQPECDLAVAIKVDVGLHRIGVNPDTDEAVLIAQALQEKGLRFAGLVSHAGHAYGAGNAAAIADVARQETALMQRVQAKLQAAGFTDCPLSVGSTPTALAAEIAPCIHEIRPGNYALLDLTACRLGLSHVDQLAMSVLTRVVAVNDHFAIVDAGSKMLSSDKGPHGTNASGFGVAADEAGHTYEVTKLSEEHGFLLYQDRRPEVGTLLRIFPNHSCAVMAQSDGFVLRHANGHSEDHVVSARGNFI
	WKG93_22590		alanine--glyoxylate aminotransferase family protein	DLJDGCCP_04614	pucG	(S)-ureidoglycine--glyoxylate transaminase	MDINHYPQLNPPQRLLMGPGPINADPRVLRAMSSQLLGQYDPAMTHYMNEVMALYRGVFRTENRWTLLIDGTSRAGIESILLSSIRPGDKVLVPVFGRFGHLLCEIARRCRAEVHTIEVPWGEVFTPDQIEDAIKKVRPRLLLTVQGDTSTTMLQPLEQLGAICKQYGVLFYTDATASLAGNALETDAWGLDAVSAGMQKCLGGPSGTSPITLSAEMEAVIRKRKCVEQGIRTEAHQDGEEEMIYSNYFDLGMIMDYWGPERLNHHTEATSALFGARECARLILQEGLDNGIARHKLHGEALLKGIQGMGLETFGDLKHKMNNVLGVMIPSGVNGDQVRKLMLEDFGIEIGTSFGPLHGKVWRIGTMGYNARKDCVMQTLSALETVLTYVGYRTPQGAAAQAAWDHYGSHA
*	WKG93_23505		GNAT family N-acetyltransferase				MDIQFTSVTPDSPGFAELRSQSMAEGFNMLRRLEDNWLSGHNRFDRPGEKLIGASVEGLIIGVCGLNIDPFTLKTGIGRLRHLYVDSGWRKRQVGSALLSEILKDSGHWFDFINTNAPPSAFTFYERAGFVAFTGIKKVTHHLCLRDPAH
	WKG93_23430		GNAT family N-acetyltransferase	DLJDGCCP_04782		hypothetical protein	MDIQLTSVTPDSPGFAELRSQSMAEGFNMLRRLEDNWLSGHNRFDRPGEKLIGASVEGLIIGVCGLNIEPFTLKTGIGRLRHLYVDSGWRKRQVGSALLSEILKDYGHWFDFINTNAPPSAFTFYERAGFVALTGIEKVTHHLCLRDPVR
*	WKG93_18755		metalloregulator ArsR/SmtB family transcription factor				MDIQNAAAALRELGHVTRLGIYRELVKVGPEGLPVGDIQKRLAIPASTLSHHLSALMSAGLISQERQSRTLFCRPCYAQLEQLMAFLTEECCAAGSCCSLSATITHKETLL
	WKG93_06695	prmC	peptide chain release factor N(5)-glutamine methyltransferase	DLJDGCCP_01370	prmC	Release factor glutamine methyltransferase	MDIRHWLKQAVATLCGGDSPKRDAEILLGFVTGKSRSWLIAFDETVLSDEQLTQLDSLLARRARGEPVAHLVGEREFWSLPLRVNDATLIPRPDTELLVEQALAHLPATPATILDMGTGTGAIALALASERPDCQVTGVDRIEAAVELANSNAQQLSLTNTTFLLSHWFQALTPQRFTLIVSNPPYIDASDVHLEQGDVRFEPRSALVADEAGLADLRTLIEQAPTWLLPGGWLLLEHGWQQGEAVATLMRQKGYHAVETVDDYGGNPRVTLGQFPS
	WKG93_23110	accB	acetyl-CoA carboxylase biotin carboxyl carrier protein	DLJDGCCP_04718	accB	Biotin carboxyl carrier protein of acetyl-CoA carboxylase	MDIRKIKKLIELVEESGISELEISEGEESVRISRAPANVGYPMMQQAYAPPVQQPALATAVAPVAAVAEAAPAEISGHIVRSPMVGTFYRTPSPDAKAFVEVGQKVNAGDTLCIVEAMKMMNQIEADKSGVVKAILVESGQPVEFDEPLVIIE
*				DLJDGCCP_01095		hypothetical protein	MDIRTIFISAVMAVSLLWIGASDNRSSHLTAEPVKSVLSKLQP
*	WKG93_00690	cheA	chemotaxis protein CheA				MDISDFYQTFFDEADELLADMEQHLLGLDPQEPDSEQLNAIFRAAHSIKGGAGTFGFTVLQETTHILENILDGARRGEMQLSTDIINLFLETKDIMQEQLDAYKTAQEPNAESFKYICEALRQLALEAKGLPVDVPASVATASAESASTSGLRVQLIDLKEKEVDLMLEEMSNLGTLTNVQKGSTTLDVCIDGVGKDDIVAVLCFVIDEAQIRFPAADEVIVAPAAVAAEAAPVVVEEVHTATVTELPVAAVKRESKRVAAPAKSSESTSIRVAVEKVDQLINLVGELVITQSMLAQRSGELDPVAHGDLLNSMGQLERNARDLQESVMSIRMMPMEYVFSRFPRLVRDLASKLGKEVELTLLGSSTELDKSLIERIIDPLTHLVRNSLDHGIETPEKRLVAGKVATGNLTLSAEHQGGNICIEVSDDGAGLNRERILAKALSSGLPVHENMSDEEVGMLIFAPGFSTAEQVTDVSGRGVGMDVVKRNIQEMGGHVEISSKQGKGTTIRILLPLTLAILDGMSVRVADEVFILPLNAVMESLQPRAEELKPLAGGECVLEVRGEYLPLVELWNVFDVQDAKTEATQGIVVILQSAGKRYALLVDQLIGQHQVVVKNLESNYRKVPGISAATILGDGSVALIVDVSALQSLNREKRVAGAAA
	WKG93_20265	folB	bifunctional dihydroneopterin aldolase/7,8-dihydroneopterin epimerase	DLJDGCCP_04134	folB	Dihydroneopterin aldolase	MDIVFIEQLTVFTTIGVYDWEQGIQQKLVLDVEMAWDNRLAASSDDVKDCLSYADVSSAILTHLTGSRFALVERVAEEIADLLMNRFNSPGVRIKVSKPGAVAQAAQVGVRIERGTIPK
	WKG93_21845		FCD domain-containing protein	DLJDGCCP_04465	lutR_2	HTH-type transcriptional regulator LutR	MDKAEAPQEKKQYQEIGQHLRQQICDGHYPVGSRLPPERQLAETWGVSRTIVREALLMLELEGTVDIRQSSGVYVMRIPSASDDEEEAFFRSDVGPFEMLQARQLLESNIAAFAAKMATKADIENLRRTLEQEQRAIASNDSSQDNDKLFHLLLAGASQNQMLLDTVTSIWRHHDSSPLWQQLRPQFETRAYRLKWLGDHQTILAALRRRDVMGAWQSTWQHLENVKNTLLELSDADAPDFDGYLFDSVPIFQGKLM
*				DLJDGCCP_03444		hypothetical protein	MDKCAAANTQTAMDEFAAALHEVLAEGQVGRNQYDNSDTSEAMALTLTQSKLHKLIEKYVSGDNQKQANEIADEMISLRVAIRERQTLLGAQDTLTLAMRHGTRDMQESARDYLSQVESATARPQVELTGMMEAMKSGRDMDSVFSTFADLIRATPNPDNKAQPSIDGALSQLEVYRQQWQAFTEKYAS
	WKG93_07980	murA	UDP-N-acetylglucosamine 1-carboxyvinyltransferase	DLJDGCCP_01630	murA	UDP-N-acetylglucosamine 1-carboxyvinyltransferase	MDKFRVQGPTRLSGEVTISGAKNAALPILFAALLAEEPVEIQNVPKLRDIDTTMKLLSQLGAKVERNGSVHVDASAVDVFCAPYDLVKTMRASIWALGPLVARFGQGQVSLPGGCAIGARPVDLHITGLEQLGAEIKLEEGYVKASVNGRLKGALIVMDKISVGATVTIMSAATLATGTTVIENAAREPEIVDTANFLNTLGARISGAGSDKITIEGVERLGGGVYRVLPDRIETGTFLVAAAISGGKVMCHKTQPDTLDAVLAKLRDAGADIETGEDWISLDMHGKRPKAVNVRTAPHPGFPTDMQAQFTLLNMVAEGTGVITETIFENRFMHIPELIRMGGHAEIESNTAICHGVETLSGAQVMATDLRASASLVLAGCIAEGTTFVDRIYHIDRGYEHIEDKLKAMGANIERVSEE
	WKG93_21365		hypothetical protein	DLJDGCCP_04363		hypothetical protein	MDKHSQRELCIRLCALRLRYQRAWQAQASSCQLAAMLTEIETLLQRQASDSSQPDAVRRHVLPAGASDSVPGFGDVTRSSA
	WKG93_09980	dprA	DNA-protecting protein DprA	DLJDGCCP_02045		hypothetical protein	MDKIAQSVRLAAVTGMTGKRWVDVAQQIGAGQADREQLIRLGLDESQCQQYYDFNKKNLTEVYSWLAQSPAHHLVTALDAAYPARLKETNRFPPLLYIDGDPALISTPQLAVVGSRNCSHYGRYWCDWFTQHLSLSGLTITSGLARGIDGVAHQAALNVGGKTVAVLGSGLQRLYPSNHAHLAAEIVEQGGAVVSEFPLMTLPHPLNFPRRNRIISGLSHGVLVVEASLKSGSLVTARYGLEQNRNVYALPGALGNPLSEGVNWLIQQGALLVAHPNNIVEDLASALNWLPATQADEIYSEVSDDAPLPFADVLANVGDDVTPVDVVAERAGQSVPVISAQLLELELAGWIAAVPGGYVRLRRACHVRRTDVFV
	WKG93_07350	uvrA	excinuclease ABC subunit UvrA	DLJDGCCP_01503	uvrA_1	UvrABC system protein A	MDKIEVRGARTHNLKNINLTIPRDKLIVVTGLSGSGKSSLAFDTLYAEGQRRYVESLSAYARQFLSLMEKPDVDHIEGLSPAISIEQKSTSHNPRSTVGTITEIHDYLRLLFARVGEPRCPDHDVPLAAQTVSQMVDQVLSQPEGRRLMLLAPVVKDRKGEHTKTLENLATQGYIRARIDGEVCDLSDPPKLELQKKHTIEVVIDRFKVREDLATRLAESFETTLELSGGTAIVADMDDSAAEELLFSANFACPICGYSMSELEPRLFSFNNPAGACPTCDGLGVQQYFDPDRVVQNPELSLAGGAIRGWDRRNFYYFQMLRSLAEHLDFDIEASFGSLPENVQKVILYGSGKESIEFKYINDRGDTSVRRHPFEGVLNNMERRYKETESSAVREELAKFISNRACASCEGTRLRREARHVFVENTTLPTISEMSIGHAMSFFENMKLSGQRAQIAEKILKEIGDRLSFLVNVGLNYLSMSRSAETLSGGEAQRIRLASQIGAGLVGVMYVLDEPSIGLHQRDNERLLGTLIHLRDLGNTVIVVEHDEDAIRAADHVIDIGPGAGVHGGQVVAEGTVDQIMAEEASLTGQFLSGKRGIVVPEERVKGDPAKVLKITGARGNNLKDVTLTLPVGLFTCITGVSGSGKSTLINDTLFPIAQRALNGATIAEPAPYRDVAGLEHFDKVIDIDQSPIGRTPRSNPATYTGIFTPVRELFAGVPEARSRGYNPGRFSFNVRGGRCEACQGDGVLKVEMHFLPDIYVPCDQCKGKRYNRETLEVKYKGKSIHEVLEMTIEEAREFFDAVPALARKLQTLIDVGLTYIRLGQSATTLSGGEAQRVKLARELSKRGTGQTLYILDEPTTGLHFADIQQLLEVLHKLRDQGNTIVVIEHNLDVVKTADWIVDLGPEGGSGGGEILVAGTPETVAECEKSHTARFLKPLLQK
	WKG93_09170	prmB	50S ribosomal protein L3 N(5)-glutamine methyltransferase	DLJDGCCP_01879	prmB	50S ribosomal protein L3 glutamine methyltransferase	MDKIFVDEAVNELHTIQDMLRWAVSRFSAAGIWYGHGTDNPWDEAVQLVLPSLWLPLDIPEDMRNARLTASERLLIVERVIRRVNERIPVAYLTNKAWFCGHEFFVDERVLVPRSPIGELIENRFAGLVSTPPHHILDMCTGSGCIAIACAYAFPEAEVDAVDISTGALAVAEQNIEEHGLIHQVTPIRADLFRELPPLKYDLIVTNPPYVDAADMDDLPNEYRHEPELGLAAGSDGLKLVRRILACAPDYLSEQGVLVCEVGNSMVHMIEQYPDVPFTWLEFVNGGDGVFTLTRQQIVDAQHHFSFYKD
	WKG93_11265		LysR family transcriptional regulator	DLJDGCCP_02306	dmlR_11	HTH-type transcriptional regulator DmlR	MDKIHAMQVFVRVAEMGSFTRAAESLGVPKGSVSRQIQALENQMATRLLHRTTRRVQLTQDGLVYYDRCLDLLSMIDDMDSLFQHEPASLSGKLRIDMSVAMATSFILPRLPEFLQHYPGVEIELSSSDRQVDVIREGFDCVIRVGELKDSGLIARKIGTHTLINCASPGYLSRFGMPIRLEELSQHAMVHYSQQLGQASPGFEYFDGRQCHYVHTGGVVTVNSTETYRAACLAGLGIIQVPAAGIQTLLERGELVEVLHRFPARPMPIHLLYPHRRNVARRVRVFMEWLSQVLQEYVT
	WKG93_11680	nadS	NadS family protein	DLJDGCCP_02391		hypothetical protein	MDKKLFERLKESMTQMNEIVEGSRAPARESTVTAVKVKAIRNATGLSQSGFAKLISVNVDTLKNWEQGRREPTGPAKALLRAIERDPQHVIPALADK
	WKG93_10075	rplR	50S ribosomal protein L18	DLJDGCCP_02064	rplR	50S ribosomal protein L18	MDKKSARIRRATRARRKLKELGATRLVVHRTPRHIYAQVIAPNGSEVLVAASTVEKAITEQLKYTGNKEAAAAVGKAIAERAIEKGITGVSFDRSGFQYHGRVQALADAAREAGLQF
	WKG93_04350		Glu/Leu/Phe/Val dehydrogenase	DLJDGCCP_00895	gdhA	Glutamate dehydrogenase	MDKLSYASESSTSAWSTYLQQIDRVAPYLGDLSRWIDTLRHPKRALIVDIPLQMDDGSIRHFEGYRVQHNLSRGPGKGGIRYHPDVDLNEVMALSAWMTIKCAAVNLPYGGAKGGIRVDPFKLSEGELERLTRRYTSEIGIIIGPQKDIPAPDVGTNSKVMAWMMDTYSMNHGTTITGVVTGKPIHLGGSLGREKATGRGVFITGREVARRAGIEIEGARVAVQGFGNVGSEAARLFDEAGARVVVIQDHTATLFNAEGINMADLSEWQIANKQIAGFPGAQSIDKEAFWTTGMDILIPAALEGQITRERAEVLSCKIVLEGANGPTYPDADDMLATRGIIVVPDVVCNAGGVTVSYFEWVQDMASFFWSEDEINRRSDKIMTEAMVHVWEKSKEKECSLRTAAYIVACERILMARKDRGIYPG
	WKG93_08360		DUF445 domain-containing protein	DLJDGCCP_01713		hypothetical protein	MDKQHELKRTKRLALLLLLLAAITFIVTLFLPPGFWVSGVKAIAEAAMVGALADWFAVVALFRRVPVPFISRHTAIIPRNKDRIGENLGRFVQEKFLDTDSLLNLIRRHDPSNLLAQWLNAPGNADRIGRHLLQVMRGFLDLTDDARIQTFMRRAVHRAIDKVDLSQTSALLLESLTKNNRHQALLDAAIEQLLKLLHKPSTREFIAMQLVRWLKREHPIKAKMLPTEWLGEHSAELVANAVDSLLDDVALDQGHELRLGFNRAVDKLIVKLQNDPEMAERAEEIKGWLKEDASFNRYIGELWNDMRNWLKADLSSDDSRVQEKVRGAALWLGETLAADPALRDSMNQHLEQAARSVAPEFAGFLTRHISDTVKSWDARDMSQQIELNIGKDLQFIRINGTLVGGTIGLILYLLSQLPQLLPLLSR
	WKG93_18490	traL	type IV conjugative transfer system protein TraL	DLJDGCCP_03776		hypothetical protein	MDKRDRYTFAATFSEQKRFVGLPPDEFCLYVPLALLAIFLNMWIFGPTLLAAVVGIRHLKKGRGSQYLLNLAYWCLPTSVMRFFISILPDSYKRHWVA
	WKG93_12115	cydD	cysteine/glutathione ABC transporter permease/ATP-binding protein CydD	DLJDGCCP_02481	cydD	ATP-binding/permease protein CydD	MDKSRQQHLTRWLRQQRHFAGRWLRLNTLLGMASALLIIAQAGLLASLLQALIIDQQPREALTVSILLLLLCFVLRALINYARELTGYRAGQAIRQALRQQVLDRLSDLGPAWIQGKPAGSWATLLLEQIEEMQEYYARYLPQMTLAVLIPCCILLTIFPLNWTAGLILFATAPLIPLFMALVGMGAAEANRRNFLVLARLSGNFLDRLRGRETLRLFHRGAAEQQAVAAATTDFRQRTMEVLRLAFLSSAVLEFFASLAIAVVAVYFGFSYLGELHFGDYGQGVTLFAGFLVLILAPEFFQPLRDLGAFYHAKAQAVGGADALEAFMQATPATAPQEGQLPFTTDRSIALTAEDLRVCAPDGQVLCGPLSFTLAPGEQIALVGQSGAGKTALMNALLGFLPYQGSLKANGVELRDIRRSDWHQQLSWVGQNPQLLAATIRDNIVMNAAWDDEHFAALLESCGINEFLPRLPQGIDTQPGDGGNQLSVGQAQRVAVARALYKSSHFLLLDEPAASLDALSERHVMLALNQAAARQTTLMITHQIDTLSHWQTLWVMEAGKLVQQGNWQQLSQQPGAFSEMLKHRQQEIR
	WKG93_18020		DcrB-related protein	DLJDGCCP_03681		hypothetical protein	MDKTICRFTEGMITLPQGYCERTLNTLAGTRSTLPPITISRDKLGDHNNPEEYILSQLAILQKQMKDWQQEVHQPVVLGNNLTTGIMITYDFLRPDNLRLYQKQAVFTLNMDDLLIFSLSKASPISAADLQIFSDTLESFRTA
*	WKG93_23905	coaA	type I pantothenate kinase				MDKTTPLTTPYLEFTREQWAALRDSVPMTLSEEEIAQLEGINEDLSLEEVAEIYLPLSRLLNFYISSNVRRQAVLEQFLGTNGQKIPYIISIAGSVAVGKSTTARVLQALLSRWPEHRKVELITTDGFLHPNAVLKERGLMKKKGFPQSYDMHRLVNFVSDLKSGASQVTAPVYSHLIYDVIPDGDKVIQQPDILILEGLNVLQSGMDYPHDPHHVFVSDFVDFSIYVDAEEDLLQSWYINRFLKFRQGAFTNPDSYFHHYAQLSEAEAVEIAGNLWKEINWLNLQENILPTRERASLIMTKSGDHAVDKVRLRK
	WKG93_15165		DEAD/DEAH box helicase family protein	DLJDGCCP_03098		hypothetical protein	MDKYQLSERDICTKFITPAIQQSGWQQHQFREEVNLTDGRVMVRGKMASRVKNPEAKGGPKRADYVLYARPNVPIAVVEAKQAKFFIGYGMQQALAYAEMLDAPFAISSNGDGFLLHDRTGLSLPVERELQLTQFPTLADLWTVYQRWKGLVVPEAVRLIEQPFYTDGSGREPRYYQRVAINRAIEAVAKRQKRILLVMATGTGKTYTAFQIIWRLWKAKSKKRILFLADRNILVDQTMQQDFAPFGEVMHKVTNREAKKNYEVYLALYQAVTGKEEWKQIYRQFPGDFFDLVVIDECHRGSAAEDSAWRDILDYFTTATHLGLTATPKETKETSNTSYFGEPVYTYSLKQGIEDGFLAPYKVIRIATDVDAVGYIPEKGKIDKLGQVMEQRQYNSKDFDRTLVLEKRTALVASKVWEYLQATDPMAKTIVFCDDQEHAERMRQELVKLIPAAANNRRYVMRITGDDNEGKAQLSYFIDNDEPYPVIATTSKLLTTGVDAKTCKLIVLDQSINSMTEFKQIIGRGTRLREDYQKLYFTIMDFKGATRLFADPDFDGEPVVIYEPRPEEPVLPPDVVTPPSIEELEPPTYDSSLTDKSGGSVGRVRYVIDDVNVCLAVERSQYLDVEGKLITEDYRVLLKSDIKSTLQAKFGNLTNFLRRWSDAERKQAVIEELTEHGVPFEILQQAVANGSELDAFDLVTHVAFDQKPLTRRERANNVKKRDVFGKYGEQAKAVLEALLEKFAEHGVQDIEDANVLELPPFDLFGSKTQIRRGIFGGVEQYTQAVKELEMVLYDISEHKQA
	WKG93_11945		HAD family hydrolase	DLJDGCCP_02446		putative phosphatase	MDLALFDLDETLICEDSTSLWLRWLVSQGFAPSELIDQEQALMSQYYAGTLSIEEYMNKTLSPLAGMATLTVEGWVRRFIHRDIMPRVYPAARERIEWHRARGDKVMIISASGEHLVVPIAEKLGACGALAIGVEIVDERYSGNTYGTMTYKEGKVTRLGDWKALQQDEAFDRTWAYSDSMNDLPLLEQADHAHVINPDEQLHQEALNRGWQVYHWAR
	WKG93_17580		hypothetical protein	DLJDGCCP_03590		hypothetical protein	MDLATFETRTGLWPHMQFTDVEYEVCSAGVEIYAIDVSRQTKSKLFICRVTNEQQAASLTAQFKEWLPKLKLKKRKVALNLARMACEKSYPANPKFQDRSDMRRNTSRL
*				DLJDGCCP_04016	queG	Epoxyqueuosine reductase	MDLGFQQVGITDTDLSAEEPRLQAWLDKQYHGEMEWMARHGMMRARPHELLPGTLRVISVRMNYLPAKAAFASTLKNPQLGYVSRYALGRDYHKVLRNRLKKLGEMIQQQCGELNFRPFVDSAPLLERPLAAKAGLGWTGKHSLILNREAGSWFFLGELLIDIPLPVDTPQQEQCGRCVACMTICPTSAIVEPYVVDARRCISYLTIELEGAIPEEFRPLMGNRIYGCDDCQLICPWNRYGQLSDESDFSPRAALHAPELIDLFQWDEAKFLRITEGSAIRRIGHLRWLRNIAVALGNAPWSPEIVQVLEQRLGESDLLDEHILWAITQQQQKREQLVVEVQPAQQKRLVRAVEKGLPRDA
	WKG93_23375		amino acid ABC transporter permease	DLJDGCCP_04771	artQ_2	Arginine transport system permease protein ArtQ	MDLLTILSRTFFDFPSMMEVLPQMLTTGLVNTVIISLAATLLGTLFGLLLALMGISPSRWLRLPARLYTDLFRGLPSILTILLIGQGLARFSYQLFGPTPYPLGIFALSLIASAYMGEIFRAGIQSVERGQMEACRALGMSYGRAMRLVVIPQGIRRVLPAIVNQFIAIIKDSSLVYLLGLMTQQRELFRVGQDAAVLTGNLSPLMLAGLFYLIITVPLTHMVNYVDVRYRTGRRRLTAPQSGLKEVEEVRAPGGALVTHPRIGGNHE
	WKG93_04060		LysR family transcriptional regulator	DLJDGCCP_00834	dmlR_2	HTH-type transcriptional regulator DmlR	MDLNATKLFIAVVQAGSFSAASERTAIPISTLVRKVNELEQALGVQLLERSKKGVRPTYKGQQFFEQSRPGLELLEEATKTVRSAHKLAGKLRISVPPDFTIWWALLHAFQQRYPDIKVFCHSGERVVDLFEDGIDVALRLGELHTEDVIAKPVMNVEAWFVATPELAERFGHPQTLAALATCPIASWEGLNSGSFEWVSGDEKVKFEPFFSSNNTQGLRHYALSGAGVSLLFDFLVKPDVESGKLVRLLPDYPTHSMPLHLVYVRHKHPSAITLAYLEFCAEWVSQYKIG
	WKG93_03840		HI1450 family dsDNA-mimic protein	DLJDGCCP_00790		hypothetical protein	MDLNNRLTEDETLEQAYDIFLELAVDNLDPADVILFNLQFEERGGAELFDPSDDWKDHVDFDLNPDFFAEVVIGLGEADGEPITDVFARVLLCREKDHKLCHILWRE
	WKG93_06940		L-cystine transporter	DLJDGCCP_01419	tcyP	L-cystine uptake protein TcyP	MDLPLTLNIVAFVVLLVLLSRFSRQNWSLSKKVLTGLVIGVLFGLVLQLIYGENSAVVKESISWFNIVGNGYVQLLQMVVMPLVFVSILSAVARLHNASSLGKISVLTIGVLLFTTAISALVGVFVTGLFGLSAEGLVQGVQETARLSAIQSNYVGKVADLTVPQLVLSFIPKNPFADLTGASPTSIISVVIFAAFLGVAALQLLKDDEVKGQRVLVAIDTLQSWVMKLVRLVMKLTPYGVLALMTKVVAGSNLQDIIKLGSFVVASYLGLAIMFGVHALLLSVNGINPMRFFRKVWPVITFAFTSRSSAASIPLSVETQTRRLGVPESIASFAASFGATIGQNGCAGLYPTMLAVMVAPTVGINPFDPLWIATLVGIVTLSSAGVAGVGGGATFAALIVLPAMGLPVTLVALLISIEPLIDMGRTALNVNGSMTAGSLTSRWLGLTDKRVLESDDNAELAHR
	WKG93_11285	ilvY	HTH-type transcriptional activator IlvY	DLJDGCCP_02310	hcaR_2	Hca operon transcriptional activator HcaR	MDLRDLKLFLHLAESCHFGRTARAMHVSPSTLSRQIQRLEEDVGHALFLRDNRTVTLTEAGERLRQFAQQTLLQYQQLRHVMDLNGPSLSGELRLFCSVTAAYSHLPPILDRFRAEHPQVEIKLDTGDAADAVEKVHSGDADLAIAGRPETLPASIDFMPLGLIPLVLIAPALPCAVRTQATQPQPDWSKIPFILPVQGPARRRIDLWFRRQRIPNPVIYATVSGHEAIVSMVALGCGIALLPDVVLENSPDPVRNRVLLLENIDSVAPFELGICVQKKRLGEPLISAFWSQL
	WKG93_13965		MBL fold metallo-hydrolase	DLJDGCCP_02850		hypothetical protein	MDLSTKVFISSDQHDGFGVSSTLIMGEKEAMLVDAQFTLANAHRLVAEIIETGLDLKRIFITHLHPDHFLGLEVIKSVFPDAEIFSYKQVAEDVNDAFDFKIDYWGKQVLKENGARTTFPITELEEDTIWLEGQQIKILSELSGDCIRVTPLWIPSTKTLIASDVVFADAHVWIADMRTPERMAKWMESLDTLEALEPKVLIPGHSRTTPSLSPSAIGFTRTYIKDFIKTLHKVNNSEELVQEMERIYPNLPVKICLDYSARILKDHYVWPGDWPESLREMKTTL
	WKG93_09045		YmfQ family protein	DLJDGCCP_01854		hypothetical protein	MDLTAQYRQMLGALLPRGPAWDSEDLLLTGLAPSLSAVHGRGDALMLETDPRSVTELIDRYESISGLPDSCAPSGVQTLQQRRQRLDAKINLAGGINEAFYLAQLEALGYTNVTITRYNKSQFNCISACTDSLYSDEWRYYWQVNMPTTTQITPMTAISNSTASLRMWGDTTAECVLEKLAPSHTYVIFRYPE
	WKG93_09765		LysR substrate-binding domain-containing protein	DLJDGCCP_02000	gltR	HTH-type transcriptional regulator GltR	MDLVQLRMFCSVAETGSLARAAEQLHRVPSNLTTRLRQLEEELGVDLFIREKQRIRLSPMGHNFLNYAQRILALSEEAMSMTRTGEPAGNFALGSMESTAATRLPGLLAAYHQRFPKVALSLITGTSGEIIDRVREGTLAAALVDGPVSHDDLNGCIAFREEMILITGLDHAPIATARDVQDDTLFAFRNSCSYRVKLESWYRDSQTAPNSVMEIQSYHAMLACVAGGAGVAMIPASVLKQMADRSRVQAHTLPPAYRDTATWLMWRRDAFTPNVEALKYLIIEQFDDRPLNDELIYPLQAAE
*	WKG93_06145		hypothetical protein				MDNAVARDVWATMNSEQQAEFKRIEHSHNMNYSFDLGNSVAPMAIPQATPQARPQKIPDAPQKVPQATPPRPQSVPFAQKVPVAPQQVPQATPPRPQSVPVVQKVPVAPEQIPQASPVKTPAITGSTYRAAVTGMQMHPAQSVPVLAPQKIPQATPPMPHPQATPPRPQSVPVAQKVPVALQQVPQATPSRPQSVPVAQKVPVAPQQVPQAIPPRPQSVPVVQKVPVAPQQIPQATPPRPQSVPVAQKVPVAPQQVPQAIPPRPQSVPVVQKVPVAPQQVPQATPPRPQSVPIVQKVPVAPQQILQAMPVKTPAITGSTYRAAVTEMQSHSTQSVPVAIQHNAARTDTDGQDISANRESIQTNTARIDAEGQDISINRESIQTNSARINTNGQAIQYNAARIDTNGQAISTNRESIQHNSARIDQNSARLNSAEKSIRHNADRIDENSKKIKQIGDNAAAMSSLHFDANHNSWALSTGTANGEGAGFAAGIQKGVTEHSAVSIQASTDYYGGWMAGAGVHGDF
	WKG93_03325		VOC family protein	DLJDGCCP_00682		putative protein	MDNFLSADLIRTRFSQAMSAMYQQEVPQYGTLMQLVATVNDRALEADIALKDRLTAADEIGRLNLERHGAIRVGTADELATLRQLFAVMGMHPVGYYDLSQAGVPVHSTAFRPVTDAALRRNPFRVFTSLLRPELIDDHALREKAAEILAARDIFTPRCRALLELHQQQGGLTDEQATEFVTEALETFRWHAHSSVDSQTYQALNQQHRLIADVVCFPGCHINHLTPRTLDIDRVQQLMPSRGIDPKTLIEGPPRRQVPILLRQTSFKALEEPIIFQDGHQGTHTARFGEIEQRGVALTPQGRALYDRLLSEAGSGQDNLQHQQHLAAIFRDFPDDETTLRQQELAWFHYRLSEKGIATPPAQGESLETLIEEGRVLADPIIYEDFLPVSAAGIFQSNLGDRTQVRSAGQASRQAFEAALGAVVLDEMALYKERQQRSLAQCGLRSD
	WKG93_22785		chemotaxis protein	DLJDGCCP_04652	cheV	Chemotaxis protein CheV	MDNFQKEIDERANLALSNKFELLLFRLGSDQLKGKSELFGINVFKLREIVPMPTITKAAGMRSPLLGMASIRGQFIPVIDLPAVAGCVPETGLNLLLVTEYARNTQAFAVESVENIVRLDWSQVHTAEAGIGGRNITSIACLDSDKQSNELAMVLDVEQILYDIIPSVRGVEPEAARPRAFNYRPGAVAIVAEDSKVARQLLEQGLKSMGIPALMFNTGLDAWEKIKLMSQEVQAAGESIHDKIALVLTDLEMPEMDGFTLTRNIKRDPILKALPVVIHSSLSGSANEDHVRKVGADGYVAKFELNELSDVIFNVLDTAR
	WKG93_07325		YitT family protein	DLJDGCCP_01498		hypothetical protein	MDNIAEPSRVPHSRIEDALAMVLGTLMVSFGVIMLKQAGALTGSTAGIAFLISYLSPLSFGSAFFLINIPFYWLAVKRMGWEFTLKTFCAVGLVSLFTQLHPLFVHFSDLNPFYATLFGNVIMGIGFIVLFRHKASLGGINILALWLQDRFGIRAGKLQMAVDTCVVLASLFVVSGPILLASIAGAVILNLIIAMNHRPGRYRV
	WKG93_09900	yegS	lipid kinase YegS	DLJDGCCP_02028	yegS_1	putative lipid kinase YegS	MDNKPLTLLILNGKGAGNDDLREAITTLREEGFDIAVRVTFEKGDGDRYVKEAIALQAATVVAGGGDGTINEIATALASSEAAHRPVLGILPLGTANDFATSVGIPEEMEPALRLAIQGKASAIDLARVNQSHYFINMATGGFGTRITTETPEKLKSALGGVSYFIHGLMRMDTLKPDTCEISGPDFAWQGDALVIGIGNGRQAGGGQRLCPSALINDGRLDVSIVTAQELLPTLLHSLTGDDDNPGIVTTQLESLTIRSPHEMTFNLDGEPLSGREFVIEVMAGALSCRLPPQCALLA
	WKG93_09285	folC	bifunctional tetrahydrofolate synthase/dihydrofolate synthase	DLJDGCCP_01902	folC	Dihydrofolate synthase/folylpolyglutamate synthase	MDNLHLPQATSPLATWLYYLEHLHTQAIELGLDRIRQVALRLDLLKPAPFVFTVAGTNGKGTTCRTLETLLIAAGYRVGVYSSPHLVRYTERVRVQGEELSEAQHCASFAEIEAGRADISLTYFEFGTLSALNLFRQAQLDVVILEVGLGGRLDATNIVDADVAVVTSIALDHTDWLGPDRESIGREKAGVFRAGKPAVVGEPDMPQSIALVAQEKGAQLLQRNRDWSWHAQAESWSLRDATGELNDLPLPQVPLPNAATALVALRVSGLEVSEAQIRASLPLAMLPGRFQTLSESPRVILDVAHNPHAAAYLASRLAALPKRGKVHAVVGMLHDKDIAGTLAALAPVVDAWYCAPLEGPRGASAEQLLTSLSQGEAFSSVELAWQQARQRAAPQDIVLVCGSFHTVAQVMESIETEKGRGK
	WKG93_12640	phoU	phosphate signaling complex protein PhoU	DLJDGCCP_02584	phoU	Phosphate-specific transport system accessory protein PhoU	MDNLNLNKHISGQFNAELEHIRTQVMIMGGMVEQQLTDAITAMHNLDGELAQRVIDGDQKVNMMEVEIDEACVRIIAKRQPTAIDLRLVMAIIKTISELERIGDVAEKISRTALEKFGQQHLPLLVSLESLGRHTVQMLHDVLDAFARMDLNEAITIYREDKKVDKEYEGIVRQLMTYMMEDPRTIPSVLTALFCARAIERIGDRCQNICEIIFYFVKGQDFRHVGGDRLDELLSGDDGSNRPS
	WKG93_20020		bifunctional diguanylate cyclase/phosphodiesterase	DLJDGCCP_04084		hypothetical protein	MDNNSDVIYRMLVQSVNDYAITMLKPDGIIGSWNQGAQRTIGYTPDEMIGCSFALLYSEEDRRRGLPQRGLDMAATAGHHESEGWRYRKDGSAFWAHETIDPIRNDAGLLVGYACITRDCTQQQEQQRKEREQEMRFRLLVEGVTDYAIYMLDHDGNVVNWNAGAQRAKGYVAEEIVGQHFSRFYSAQDRLNRVPEQNLQTAYRTGRFEDEGWRYRKDGSAFWAHVVIDTIRDDQGKLLGYAKITRDCTEQQRVRSQQREQEQRFRLLVEGVTDYAIYMLDVDGVVVNWNAGAQRAKGYKADEVVGQHFSLFYSSQERLNRIPEANLGIALKTGRFEDEGWRYRKDGSAFWAHVVIDAIHDDDGKLVGFAKITRDRTERREQEQQVLRARDLAEAQSTQKTALSKFLDNIIANIPSCVIVEDAITREILLVNDRTQQLFGLSKALIVNKRPHECMSPELSDYFNNLADVALRSEGMHEREQLLMTASGERILHTRATAINGQDARRNYLMLLVEDVTDQRAADARIHHMAHHDNLTSLPNRILFRQRLSEALRTAGQIQRQTAALCLDLDNFKNVNDALGHQIGDELLRSVAKRLRNALRDQDTLARIGGDEFAIVLPSVASNEEASIVAQRLIEAIRPPVNVEGHNLSVGLSVGIALSTTITNTPEQLLRCADMALYEAKRNGRNRYEHFTLEMDDVARSRRLIENDLRDAISGGHLRLYYQPITNGDNRTIIGYEALMRWHHPVRGLIMPNDFIPIAEETGLIHMLGAFALYEACREAASWEGEQSVSVNLSPLQFKNSSLVPVVEGALKESGLDPARLEVEITESVLLDDSLGNIRTLQNLKALGVQIALDDFGTGYSSLSYLRSFPFDKIKIDKSFINDMGDSREALAIIRAITGMSRSLDIQITAEGVESDEQFAKLRDEGCTLFQGFLFGRPQPSELRLKTLG
	WKG93_06540		RHS repeat-associated core domain-containing protein	DLJDGCCP_01343		hypothetical protein	MDNPAARVGDEIIHSSIFADITSIVAEGAAYAVIGAAVGAAIVSAAPLLGTGAAAASVAAVGNSCLLSGILGGVLANAVGLSQEISKAADGLGNMIFPPSPAGVIASGSENVHINGLLAARAAGMLTPGETPPPEPQSPQSFADYGGMLLSAVGQFGSAMWQPTVASADAGTSPLEQDKVACEKHSAPQYLAQGSKSVFINGQPAVRAKDKTTCDATVSDDVSPNVIIGGETVTVREIKSGKVPGLAVMMIGLSLLRGRPSQIIKNMPCALAGAVGGMAADMAINAAFSSLFPVHAATGVKVLNDDAERDFSLPGRFPLSFQRSYNSLTQRAGLFGQGWATVFDSYLTLEGNRATWFDDNGRELSFDVPGDKEVLYSISEGLMVRRNASGDIAIADDDGAVWRLYRCTAADPQVLRLASLSDEYGNALEMGWDEQARLVRIHDAPLAIDVTLHYDDKQHTRRPTSASHFDGDQHWPLARWTYNDRGQLASVTDAAGVVSRRFRYNNEGLMVWHQLPGGLESEYRWQKLDHWRVVENRTNSGDGCHMHYDLEAGITRVSTYDGQQREHHWNAAGLITCFIDERGEMWRYEWDENELLTRRIDPLGNAVSFTYDDLGNRVEEKDADGGVQAVQWLSHRSLPTVVAGADGSTTKYYYDPHHGLERVVDALGQSTFYQRDEFGLVVEETDAAGNSYRREYNDAGQVIRETDCSGLTTRYRYHPLGWLSCVIAPDGEETRYHYDAAGRPLQLERAEGWEERLHWSENGLPLAYESADGKRSEFRYDNVGRLIANRNAQGETVQRSWDSRGRLTALQNENGEQYQFEWGADSLLLAQVGLDGVATRYDYDAAGRTVSRTFAAGHPQSITHRYHWSRAGQLLARTTPEGQTRYHYSGGGQLGKVSQHLPLSDTEWSQQAEQEITFKYDALGRIVTEQGEQGELAWEYDALGNCTALTLPDGRNLKQLYYGSGHLLSIALDNLPVTEFTRDTLHRELSRTQGGLTMRSEYDRLGRLRRRDVFKGDSQRPAPRVWSRRRDFDYGNNLIREERDDNPFSQTLWNYDNAGRLLSQDGAQPGNEQWRWDSAGNPLDRHSAAHVMHNRVTELNGIRWQYDIHGRTTEKDDGHTRWRYRYDGEHRLTDVISEPRDRNKPRTKVSFRYDPLGRRISKTSQQLLHGRPSGNAVTTRFVWEGYRLLQEINDGIPLTYVYSDSQSYEPLARIDGVESPEIYWFHNAANGMPELLTDGEGQKAWEGINSPWGKLLRESSQRVPVVEQNLRMQGQYLDRETGLHYNLFRYYDPDSGRFTQQDPIGLAGGINLYQYAPNAFSWIDPLGLSKCKGRSKSDPYKGVKDASAYLKKVGTPRKFRKQTLESFEIDSIRVRKATDSEYGLRYYDGVDAKARGRYIFETFPATRESLAVKTEWNQMTNVSQFKVKPGSVILEGRASSQGVGLPGGQIQKYITDLNNLLDL
*				DLJDGCCP_03231		hypothetical protein	MDPKHRDAYSTHIPAVILAVNNNPMRFSDRSGGVSRRRVILTFPEVIPANERDPQLLDKISNELAVIVRHLMQRFASPDEARELLQAHQSSGEALEIKRQADPLVDFCGYLMPLSSPNGLFIGNANIRPINPKRYLYHAYLSFMESRGHQHPLSLTAFGQAVPQTLKEYERVLLKRRTNNGIQTNLTLHEDSEADWLPACSA
*				DLJDGCCP_01986	vapC	tRNA(fMet)-specific endonuclease VapC	MDPSDTAIAGHAIAARAILVTNNTREFERVPGLQLEEWVS
*	WKG93_06585		TNT domain-containing protein				MDPWGLTNELVTFWPPNDGALRPVKVSILNPGELIDRYGYPGGKYTSPIGTPYSMRAPAPGTETKPYTVYEVMKPIPRVLESKIAPWFGEIGLGTQYLLPESVQSLIDFGHLKEVKTGRKCG
	WKG93_14420	robA	MDR efflux pump AcrAB transcriptional activator RobA	DLJDGCCP_02944	rob_1	Right origin-binding protein	MDQAGIIRDLLVWLESHLDQPLSLDNVALKAGYSKWHLQRMFKDVTGHAIGAYIRARRLSKAAVALRLTSRPILDIALQYRFDSQQTFTRAFKKQFAQTPAWYRRSSEWNSFGIRPPIRLDDETQPEPAYVTLPETVLVGQTQSYTCILEQISSYRDEMRMHFWKQFLLETDTVPPVLYGLHQVRASQEKDDEQEILYTTAVPADSAVNLHSGQSVILEAGDYVQFTYTGPRVNLQEFILLLYGTCMPTLGLTRRQGQDIERFYTDGGKKRAEPPTEIRCEYLIPIRRQTVAS
	WKG93_09960	aroE	shikimate dehydrogenase	DLJDGCCP_02041	aroE	Shikimate dehydrogenase (NADP(+))	MDQFAVFGNPINHSKSPLIHQAFAEQTGVEHRYGRICAPIDGFPHALSAFFEQGGRGANVTLPFKQQAWKFADQLSERAGLSGAVNTVKKLSDGQILGDNTDGIGLLSDLERLKMINAGDKVLLVGAGGAARGVILPLLSAGVTLTVVNRTAARAEELASLFAESGTIRACGFEQLADQHFDLIINATSSGVNGEIPPLPEAVIHADVRCYDMFYQSGLTPFLSWCQAQGTVHLADGLGMLVGQAAHAFYLWHGVMPEIAPVITQLKQAMQP
	WKG93_13485	rmuC	DNA recombination protein RmuC	DLJDGCCP_02753		hypothetical protein	MDQHIIISACLALAGLGIGWMLAQLRAGHQVASFQTERRLQEEAQQRQQQQIEQLQQQTQQREQELRQLHGALSGANERLQQLDYWRNESEQLNRELRNQLEVNSAQEAELREVTIRLEETRFAAEEKQRLLTNSEQRLSAQFENLANRIFENSGRRVDEQNRQSLDGLIGPLREQLDGFRRQVHESFGAEARERHTLTHEIRQLQQLNAQMAQEALNLTKALKGDNKIQGNWGEVVLSRVLEASGLREGYEYETQVSIQSEQQGRMQPDVIVRLPQGKDVVVDAKMTLVAYERYFNADDEIEREQAIQEHVAAMRAHIRLLGRKDYQQLPGLRSLDYVLMFIPVEPAFLLAIDRQPELIGEALQQNIMLVSPTTLLVALRTINNLWRYEHQSRNAQRIADRATRLYDKMRLFVDDMSGIGHSLDKAQNSYREAMKKLSEGRGNLIAQTEGFRALGVEIKRPINPQLAEQAMPENRAADDADDDSDADESAMRVRRLHE
	WKG93_21035	cysD	sulfate adenylyltransferase subunit CysD	DLJDGCCP_04296	cysD	Sulfate adenylyltransferase subunit 2	MDQKRLTHLRQLEAESIHIIREVAAEFSNPVMMYSIGKDSSVMLHLARKAFYPGTLPFPLLHVDTGWKFREMYEFRDRTVKAMGAELLVHRNPEGVAMGINPFVHGSAKHTDIMKTEGLKQALNKYGFDAAFGGARRDEEKSRAKERIYSFRDRFHRWDPKNQRPELWHNYNGQINKGESIRVFPLSNWTELDIWQYIFLENIEIVPLYLAAPRPVLERDGMLMMIDDDRINLQPGEEITERMVRFRTLGCWPLTGAVESEAQTLPEIIEEMLVSTTSERQGRMIDRDQSGSMELKKRQGYF
*				DLJDGCCP_03321		hypothetical protein	MDRCAAGMFHFSQITTVRDYLNQSIKRMKCRFLANDRRDLCKIAHFDEKN
	WKG93_21330	traL	type IV conjugative transfer system protein TraL	DLJDGCCP_04356		hypothetical protein	MDRESLQYQFPETLNQQKRLAGLPTEEAVLIIACGVIGFFCDMFIVMLIVAGALWLLVRHLKKGQGTWWLLNLLYWYLPTTLLRLQFRRVPDSGNRHWMQ
	WKG93_16790		LysR family transcriptional regulator	DLJDGCCP_03435	pgrR_8	HTH-type transcriptional regulator PgrR	MDRIQAMQIFTRVAEAGSFVRAAETLSLPASTVTSTIKNLEKYLQVRLLNRTTRRVSLTPEGLQYLAQCREILSLIEHTESSLTESVRRPQGRLRVDMPGGIAHFIVMPKLKDFHRRYPDIYLMIGVSDRQVNLVHDGVDCVIRTGELTDSTLVARPLGRFRWVTCASKDYLSEYGVPETPEALAQHRAIHYFSSTGRRTNELRFTRGTESISVPVNGDAAVNETGLYIKMCLDGFGLAQLAENVIAEHLQQGRLIEVLADWQPSSVPVTMLYPHQRFLSPAVRAFAEWMDEII
	WKG93_21530		contact-dependent growth inhibition system immunity protein	DLJDGCCP_04397		hypothetical protein	MDRISISELDNFIGVYFGQDYVMAEPGHEIEPKIQAYIHDMPDANLHALLADIELFLNGCDDTERDFRTHYKGEFVPANWGTTAQAFLARVQARVSAALKNREC
	WKG93_11125		LysR family transcriptional regulator	DLJDGCCP_02277	dmlR_9	HTH-type transcriptional regulator DmlR	MDRLDCDRMFVTVLETGSFSAAALRLGTSSSQASKLVSKLEQRLGVQLFKRSTRALSPTDVGRSYYERVKNLLDAFETLDASVRESATTPTGRLKISAPGSFGTVVLSEVLVAFARRYPLIELDVSFSDRSVNIVDEGFDMAIRIGTLSDSSLVARKLGEVHVRIAASPVYLEQFGTPQHWREMPQHQCIIDTNFRDPWHWPFAGGDGSSEIVTVPVRGRLRFANTEACLQAAMAGLGIARLPGFIAAPALQRGEIVRLLENFDTPPLGLFAVYPPARHLAHRARLLIDFLVSHFTRFPPA
	WKG93_08355		LysR family transcriptional regulator	DLJDGCCP_01712	dmlR_7	HTH-type transcriptional regulator DmlR	MDRLTSMNVFVTVAESGSFAAAAGHLQISPQMVAKHIAMLEKHLGTLLLHRTTRRQSLTDVGRNYFERCKIVLAEVQEADAIALDMQQRPSGTLKVSAPVTFGSFSLAPFVTRYLDRFPETQVDLELSDRLVDPFEEGYEVVIRIGALADSSIIAHPLQPYRLIACASPAYLARHGVPATPAELVNHACLVYGIWSPSKPCRWVFSQAGKVEEVHPQGRMRSNDWKALLHAALEGYGITLGPATILSEEIRQGRLVQVLPDYAGPARPMHVLIPAGRRQTVKIRSFVSAIITEFGLYPPQSG
	WKG93_22435	bssS	biofilm formation regulator BssS	DLJDGCCP_04582	bssS	Biofilm regulator BssS	MDRRKDVIQTHPLVGWDISTVDSYDAMMIRLHSLSSQDQKEEEADVGPTYWLTTDVARQFISILEAGIAKIESAEQIERLLKKH
	WKG93_20715		hypothetical protein	DLJDGCCP_04228		hypothetical protein	MDRSTYPLLSEKECIEIAARMLAGEYKTTTGFIRDLAEFLFAAGDSAMTRNSNFTRDIFLSRHHLIEPIITWQACKAFSGLRPEKLH
	WKG93_04635	fetA	iron ABC transporter ATP-binding protein FetA	DLJDGCCP_00952	fetA	putative iron export ATP-binding protein FetA	MDRVSPLLDVQNVAFSVGDRQLLKPVSLQLYQGDCVLLTGPSGSGKSTFLKILASLITPTSGQLFFRNSEITTLKAEAYRQQVSYCFQTPQLFGQTVYDNLALPWQIRRQKPQRDKLVAALESVNLSPDMLNKPVEQLSGGEKQRVGLLRNLQFMPEVLLLDEVTSALDEENRLSVLSLINRISAEEKVAVVRISHDVNDIQQAEQVLRLEPPEKENKRESA
	WKG93_05070		LysR family transcriptional regulator	DLJDGCCP_01041	dmlR_4	HTH-type transcriptional regulator DmlR	MDRVTAAAVFNRICELGSLSAASRSLGISRPMVSRYLEEMEKWAGTRLLHRSSRQLTLTPAGEAILQKTRQLALLSEAIQQETTQGVPAGTLRIACAHFTALHLVGPVIPDFLTRYPALRIELEINNQPVSLIGERIDLAIRITDSPEPGAIARRLGECHSVLCASPEYLKARGNPETPDDLAQHNCLYYSRFAGQSWHFTAAGGEKIAVAVRGNFSAGISSLLCDAAIAHCGIAMVPEQEARHALEAGKLVKLLPDYEPQRIGIWGLYLSREHQSAALRLMLDELQSRIKSR
	WKG93_11545		Bax inhibitor-1/YccA family protein	DLJDGCCP_02364	ybhL	Inner membrane protein YbhL	MDRYPRNDSIVQSASRGLQAYMAQVYGWMTCGLLLTAFVSWYAARTPAIMELVFANRITFFGLIIVQLGLVFFLSGMVHRLSGAVATGLFMLYSALTGLTMASIFLVYTNASIASTFFITAGMFGAMSFYGYTTKRDLSRFGSLLFMALIGIVLASLVNFWLKSPALMWAITYIGVVVFVGLTAYDTQKLKNIGEQIDARDTENLRRYSIMGALTLYLDFINLFLMLLRIFGNRR
	WKG93_01495		SMP-30/gluconolactonase/LRE family protein	DLJDGCCP_00310		6-deoxy-6-sulfogluconolactonase	MDRYSECGTTKVNGISVVFSGKALLGESPLWSRSRARLLWVDTSGASLNFFDPATGRNVEYSMPGPLGFVVEKNTGELLVGIGCHIELIDRAGKRQRIATAPHAQEGFRLNDARLDSSGRLWVGLIDEELKKGSGYLYRLDPDCKWHTVDSGFTLINGMCWSPDWKILYVTDSRRGIIYGYDNDPRSGEVSNRREVVTIDPKKGKPDGLIVDQDGFLLSVLFDGAAIARISPEGVIERYINLPVQRPTSCAFAGDNCYLYVTSARLGLSEKHLKKMSFSGALLMIDYKRALKQ
*				DLJDGCCP_00087		hypothetical protein	MDSACLDLGFYSLLLLFLGPPSQSLEVLPLSLMTVKSRTSSIIESIYYVARDEVESENVIFNLTNVCGKRLYKVTRQNIGKSLSIYYKGNLLSSTMIASALNNNFSLSSKEMPRVILMQLLNNYGLRMVSEKPGGAQ
	WKG93_02290		MFS transporter	DLJDGCCP_00472	ttuB_1	Putative tartrate transporter	MDSALSPQHDELIASAIKKFFTHIIPMLVVMLIINQIDRANIGFIKAELRTDAGISAAAFGLGAGLFFIGYALFEVPSNLMMKRFGARVWLTRIMITWGLVVVLTGFVTSPIQFYLLRFLLGVAEAGFFPGVLFYFRQWVPNAWRGRATAMVLSATAGAFLFSGPITGAILMMHNFLGIAGWKWVMFLEGGASVLVGILAAWVLVSRPGEARWLSAAEKQALMQQLQNEEAQRDELNREPGKMSLLRNRSLLFFCAIFFTMTMTGYTLVFWLPQIIQRIQGFSSFGIGILTAVPWLCAIIAINLLSRFSDRHRDKLDKALGVAMLVAACGTFMATLGSPWFGFLAMIVACIGSKVSATFFWPMPQGELPASIVAPGIALVNSVGNLGGFFAPTVFGYLEMKTGSTTGGLYALTSVSLLTGLWLLLRRKPSPPSLDPMENQHVRQSSH
	WKG93_19215		hypothetical protein	DLJDGCCP_03919		hypothetical protein	MDSAVKKNEELSTSDVAENTSVESLKTCFVIMPIADMNGYETRHFDRVYSHIIKPACAKAGFSPVRADEISSSNLIVLDILRRIVECDIAICDLSGRNPNVMYELGLRQAFNKKTVLIKDDKTLSPFDVQAFRYCEYDTSLRIDNAFNNISSIEKALKSTYAADESDVNSIVQLLKIQPAQVGEKTILSSTDTLILDAINDLNSRFNSLSDKKTLSQKIINLIDGPTKTGETFLYQINTYKRDAYYRNSYFKGGSFLGDYVGIDKDPLGKLCHVFKNKNKLTFIEIESPDLDLIIEDMDF
	WKG93_22935		DUF969 domain-containing protein	DLJDGCCP_04683		hypothetical protein	MDSAVNLWPLLGIAAIVVGFLLRFNPVLVVIVAGFVTGLAAMMPLADILEKLGAGFLNTRNLPLILLLPLAVIGLLERHGLKERAQAWIAQIKTATAGRLLIVYLFVREITAALGLTSLGGHPQMVRPLLAPMAEGATESRYGEISPELRHRLRAMSAATDNVGLFFGEDIFVAFGAIIFMHNFMQESAGIQTEPLHIALWGIPTAVAAFLIHSARLVRLDRQLARELQQLNRQALKAKGGE
	WKG93_22365		hypothetical protein	DLJDGCCP_04568		hypothetical protein	MDSGDDKLIAIIGLLAACLIGVTFLFTMVWLTDVRHPADPSLDVRSCYPKKPPSQHV
	WKG93_22290		phosphopantetheine-binding protein	DLJDGCCP_04553		hypothetical protein	MDSLINDIKQMIIDTLNLEDLSPDDIETDAALFGDGLGLDSIDALELGLAVKNRYGVALSAESETLRAHFFSVATLAAFVNQQRG
	WKG93_13555	pepQ	Xaa-Pro dipeptidase	DLJDGCCP_02767	pepQ	Xaa-Pro dipeptidase	MDSLKTLYHAHIATLQQRAQQVLARNKLDAMLIHSGELLTVFLDDHTYPFKVNPQFKAWVPVTQVPNCWLWIDGVNKPKLWFYSPVDYWHNVEPLPDSFWTGDVEVIGLKNADEIAQLLPAQRDNVAYIGPVNARASQLGIASGNINPKAVIDFLHFHRSIKTDYELACLRQAQKLAVAGHRAAKEAFSAGLSEFDINQAYLTATGHRDTDVPYGNIIALNEHAAVLHYTRLDHQPPAKRHSFLIDAGAEYLGYAADLTRSYAAQSSSLYARMVEAMNTEELALIATLKPGVRYTDYHLQMHQRIAKMLLKFELVQGISEEALVAEDLTGPFMPHGLGHPLGLQVHDVAGFMQDEQGTHLAAPAQYPYLRCTRVLQPGMVLTIEPGFYIIDSLLKPLREGRFSQHFNWQAIDALRPYGGIRIEDNVVIHAHRVENMTRDLHLA
	WKG93_20190	cpdA	3',5'-cyclic-AMP phosphodiesterase	DLJDGCCP_04118	cpdA_3	3',5'-cyclic adenosine monophosphate phosphodiesterase CpdA	MDSLLTLPAANGSEIRILQITDTHLFAGKHESLLGVNTWSSYKAVLDAIIAQHRDYDLIIATGDLAQDHSIEAYQHFAEGISRLPRPCVWLPGNHDFQPAMFDTLAAAHINAHKQVLVGEQWQIVLLDSQVSGVPHGMLSDYQLEWLDNALARYPQRHTLVLLHHHPLASGCTWLDQHSLRNSHQLDAVLQHYPLARTLVCGHIHQELDLEWHGRRVLATPSTCVQFKPHCTSFTIDTVAPGWRWFTLYPDGGLETEVNRLDTDAFRPDLDSEGY
	WKG93_01385		GNAT family N-acetyltransferase	DLJDGCCP_00288		hypothetical protein	MDSLQIADQQWQREAFTVSTSRQQLDLAWIHIQLAEKSYWAKGQPLAKTVRAIAGSLPFGLYHQQRQIGFARLITDYTRFGWLCDVMIDENWRGHGLGSWLATCVREHPELQTVHRWMLSTQDAHQVYQRLGWRVVQHPEALMEFPPS
	WKG93_17195		LysR family transcriptional regulator	DLJDGCCP_03516	dmlR_14	HTH-type transcriptional regulator DmlR	MDSLTSLTSFVRTAETLSFVQAARLLGISASAVGKNVARLEHKLGVRLLNRSTRNVSLTAEGAALLIRCQHILEQLQEAESELTSSLAQPAGKLRVSLPVIGYRLILPLLPDFSRRYPHVELDLDFSDRLVNIIDEGFDVAIRSGELTDSRLKSKKVGDFRFVLCASPAYLNEYGVPGSPADLTMHRCISFRFPSTGLLQPWELRGMCPGADLRTASVLTVNNIEASVRLSLSGMGICYVPGFVVRESLNTGQLKEVLPGSCTRQGVFSALWPASRYLSPRIRCFVDFIGEYGLSL
	WKG93_11990		YbjN domain-containing protein	DLJDGCCP_02456	ybjN	putative protein YbjN	MDSLVVPDIDLLRRWLDQQNITWFECDACQALHLPHMQNFDGVFDAKIDLVDNVILFSALAEVKPTALIPLVGDLSQINASSLTVKAFIDIQDDNLPKLIVCQSMITTAGLTFGQFSHFMKQSEEQISMVILEAFANNLLIVGEEEEHVPVTSVHSVLH
*				DLJDGCCP_04229	wzxC_2	Lipopolysaccharide biosynthesis protein WzxC	MDSNEYIMAIRENSLNSAKWSLLSSIKIIGIGVLQLSLLAQILQANELNLLAIAVIALLAIDTLADRGFSNTLIRRSILSINDLSTIYWGNMLMGVAVFGLLFTGSHLLISLFDQPELALMLQMVSVVFIIIPQGQHYRAILQREKQYTRIAFAETSSVLAGLAVTLFTVWLTPSVLCAIWGYLAMASIRMLIYCYYGRSWFQPEYRFSLNAFSKIRAKNK
	WKG93_06475	tssF	type VI secretion system baseplate subunit TssF	DLJDGCCP_01330		hypothetical protein	MDSNLLDYYNRELAYLREMGAEFAARYPKVAGRLGMRGIDVADPYVERLMEGFAFLTSRVQLKMDAEFPRFSQRLLEMIAPSYLSPTPSMAIAQLTPDSRKGDITQGFRVPRGTMMESQNLKKTGVTCSYTTAHDVVLHPLRISEASLGGVPGDLPSGELKLGGLGAVSALRIRISCEGISSLSQLSVDDLMLFLSGPDIQALKLLELLMQHRVGIVLQSVEKRPQRQVLTDDALQQQGFAPEQALLPDDLRNFDGYRLLQEYFAFPARFQFISLSQLAPFLRRCDNAMAFDIIILLDKADSALESVVDHSHLALHCTPVINLFPKTAERLKVSDSQHEYHLVVDNIRPLDYEVHSVQRLFATVEGKREEQVFRPFWSTFSGDQGDYGAYFSLRREQRTLSEQAQRYGTRTGYIGSEVFLSLVDEHHAPWHDEVRYLSADVMCTSRDLPLMLQQDQGNFVMPDSIPVSELKLCKGPTPPRPALAEGLSAWRLISHLQMNYLSLMDSSDGEGAAALRQLLSLYANLAEAPVARQIDGIRHCTLSAVNRRVPEPGPVVFARGVSITLEVDEQAFSGASPWLFGSVLERVCGRLVALNSFTEFTLNSQQRGEVGYWPPRMGRKALI
	WKG93_10330		putative adenosine monophosphate-protein transferase Fic	DLJDGCCP_02115	fic	putative protein adenylyltransferase Fic	MDSNTAVSQDPYLWQHDNVLKNLPDIHDAAQLRKAELSFSAARAATLELGPRNPGLPYLRQIHRTLFQDVYSWAGELRTIDIWRDETPFCHFEYIEKEGNALMAALEEEKGLADLPRDAFIGRVAHYYCEINMLHPFRHGNGRAQRIFFEQLALHAGYLLSWEETDAESWKAANQAGVAGDLTLLEQVFAKVVSEAA
	WKG93_06340		CoA transferase	DLJDGCCP_01304	frc	Formyl-CoA:oxalate CoA-transferase	MDSPLAASLWQQMQQGLRGRDAAWPLPAFVDRATFSSAFAVSELAATSIGLATQAAAALMATSRPEFASPPVTVNVRLASRWFQQSFHPLNRAAPAMWDAFAGDYRSRDGWIRLHTNAVHHRLAMERVLGAHADRAALAQQVQQWQASELEQAVIDAGGCAAEMRSAAAWQQHPQGQAVQREPLFSWQSTQQAAAPAWPLAEARPLLGIKVLDLTRIIAGPVATRFLASLGASVLRIDPPGWQEPTLDEEMSCGKRRAVLDLTQPADREQFIHLLREADVLVHGYRADALERLGFDAETLQSLSSGLVDAGLNAWGWQGPWRNRRGFDSLVQMGCGIAERGMQWQQSDKPVPLPVQALDHASGYLLAAAVLEGLRRRISEGHGSQVRLSLARTAWLLQQHPTDQHTGSGIAPQVKDNLPCYELTPWGFGVRLRAAAWLPGTPQLCATPGCAPGTHPATW
	WKG93_17430		EAL domain-containing protein	DLJDGCCP_03561		hypothetical protein	MDSPPTDALDRLTTLAARLFRVPVAFVSLIDEKRQFFASRYGLNISGTARNVAFCHHTLAQGDILCVPDTLKDPRFRDSPLVHGYPFIRFYAGIPLSTPDGHHIGTVCLTDSHPREPLTAEDRKHLIDIAALVMDRMEMHRLELLRYTSQQRLEAISSTSPDAIVCTDLRRGITFWNPAATALFGYSAEEMRGQYISELIPARCQTDYRNELVRITSDEAAISHPRSLQIWGVTREGREFPAEVSFSGWREEGERLVGMIIRDVTARYESEARLCELASLDMLTRLASRSAFMDQVGQLTRAGVPYTLLMTDLDGFKEVNDTLGHAAGDALLCHVAEQIRAVCASAVTAARLGGDEFVILLAGGSAEAAITAEKLIAAVQTPFRYHDSPVVVGASTGIASYPEHGRDPSSVMSAADLALYRAKASGKGCSMLFMPAFREAEQQRRRFERELETAVRQQQFTLYYQPRYDVESGKLIGCETLVRWQHPTRGLLLPAEFIGMLVKSPLSVTLGEWIIRSALAQVRQWQVRSPQLRVSINLFPRQLAGNSLETVIRESAGGDAGFVELEVDEPLLAVLMQDMPVQVDAVRRTGASFVIDHYGRTLGAINLLRYSVVTGFKIDKSMTHELGSSMRVRMMFRAITALGKSLGIRVAAEGVEDKEQIAFVTAAGCDIMQGNGLCQPLTPADFEAMLCGEEHYPPAVASGSDITPRESV
	WKG93_10445		helix-turn-helix transcriptional regulator	DLJDGCCP_02138		hypothetical protein	MDSPYRSIDDFISAFATTMDLLPTPWGFKNAASQHLYMNEAAKMYTATPKSYLFEGKRDSEFPTRWSDCADEFCEHDQQVKLNNSSVAVIETHYWYGNNYLTPFISEKYPVFDNRNQWLGCIWNARPVDNLTAMSFIDPKKSSVLTTRLEHSLFTPAELDVIFLLLRRFSAKEIARIYNLSVKTIGNRITTLYQKAGVHSLQQFESYCRAESLENYLPERFLSTGVIYI
*				DLJDGCCP_03850		hypothetical protein	MDSQRGMSVVWFHSGINRNIIHKQPEPHKDIKMKLYHFTGVAMLHSILTSEGINKGYFHLSDGKMLYGHSWYTSYPLPYGHGLVDGTEVLTESDKDFLRKADGQDAHSPIRGTHNKRLIRLTVDSSWLKQQDTFYPFKKLLRKYEQPSVWATILGIQGWVKTENLSDSELKRWTKSPKLKQDTWYVHTETLPIDRILSVEFMEKPDVYVPYDFELHGRSELEKSGLYSITAEQFKELNEISQEEDFIGGEVLVICPKPDSEPAIIFRKRNSAHVFAIGDGRLMGSQGTRFIPESLKTISNWVKQNSGQLMNLWNRSRENLLRYDS
	WKG93_12860	yidC	membrane protein insertase YidC	DLJDGCCP_02626	yidC	Membrane protein insertase YidC	MDSQRNLFLIAFLFVTFMIWQAWQTDHAPQPQQTQTTQGTNSVAGDTASQGVPASGQGQTITVKTDVLSLNINTRGGDVEQAQLLTFPDKLGSNQPFQLLETTPAFLYQAQSGLTGRNGPDNPNNGARPLFNAAQDHFEMADGQSELRVPMTYTAENGVVYTKTFIFKRGEYAVNVDYHVNNTTQQPLEVSLFGQLKQTIDLPKHRDTGSNNFALHTFRGAAYSTSESKYEKYKFDTIADNENLNATTSNGWVAMLQQYFATAWVPRTEGTNTLYTSNLGNGVAAIGYKSAPVTIAAGAQQNLGATLWVGPEIQDKMAAIAPHLDLTVDYGWLWFISQPLFKLLKFIHSFIGNWGFSIIVITFIVRGIMYPLTKAQYTSMAKMRMLQPKIQAMRERLGDDKQKQSQEMMALYKAEKVNPLGGCLPLVIQMPIFLALYYMLSGSVELRHAPFILWIHDLSAQDPYYILPILMGITMFFIQKMSPTTVTDPMQQKIMTYMPVIFTVFFLWFPSGLVLYYIVSNLVTILQQQLIYRGLEKRGLHSRDKKKA
	WKG93_22150		metal-dependent hydrolase	DLJDGCCP_04525		hypothetical protein	MDSVSQLVLGASVSVAVMGRRVPVWQAALVGGVCGTLPDLDVFLDHGDAIRNMTLHRTETHALLWLTLLSPLIAWLVAGLFRQRVKWAAWWPAIWLALITHPLLDLMTVYGTQLGLPITDYPYAIGSIYIVDPLYTLPLLAGLGVALWRRSDKGLRGNRLGLMLSTLYLVWSVMIQGVAGWQIRASLAEQGIPDNKVLVTPTAFNTLVWRSVIMTPDRYGEVYWSLLSPSRPLQVAWYPRHPELFDAFRGSWYAERVAWFSHGFYALREQDGQTTIADLRMGEGDKYTFTFGLGTPQQPDPRPQRLPYERPSLSAIFSALGDRL
*				DLJDGCCP_02237		hypothetical protein	MDSVTYFNFQANKWIAMFKFVKSVFASPEKFLQIMTRQDINDSIAEGERIIIDENGNISVNTLSEEVHEDFARHVNTLKGV
	WKG93_11330	hdfR	HTH-type transcriptional regulator HdfR	DLJDGCCP_02319	hdfR_7	HTH-type transcriptional regulator HdfR	MDTELLKTFLEVSRTRHFGRAAEALYLTQSAVSFRIRQLENQLGVNLFTRHRNNIRLTAAGERLLPYAESLMSTWMMAKKEVSHTQQHHELSIGASASLWEAYLTPWLQTLYENRESLHLEARVAQRHLLVKQLHERQLDLLITTEAPKMDELTSQQIGHISLALFCARQSEKREKYDYIKLEWGADFHQHQSYLSGADDVPVLTTTSAHVTRELLHTTGACAFLPDFWQSVYSELMVIPDTPVAVRPLYAVWLQNSDQQAHIRQLLKFPILVRQNS
	WKG93_03155	osmW	osmoprotectant ABC transporter permease OsmW	DLJDGCCP_00648	osmW	Osmoprotectant import permease protein OsmW	MDTLHYIMDNWSTLLTLSWQHSWLVLVAVGLAIVIGVPLGILIVRVRWLATPILGIATVVLTIPTIALFGLMIPLFSLIGQGIGALPAITAVFLYSLLPIVRNTHTALENLPDGLREAGRGIGMTFWQRLRWVEIPMALPVIFGGIRTAVVMNVGVMAIAAVIGAGGLGQLLLDGISGSDIRMLIAGALMICLLAIFLDWLLHRLQQALTPKGIR
	WKG93_02065	slyA	transcriptional regulator SlyA	DLJDGCCP_00427	slyA_1	Transcriptional regulator SlyA	MDTPLGTDLSRLVRIWRALIDQRLKPLELTQTHWVTLHNIHQLPPEQSQIQLAKAIGIEQPSLVRTLDQLEEKGLITRSTCANDRRAKRIKLTQQAEPIIEQVESVIDETRDDILSGISREEISQMVTLIARLEKNILELQHKEK
	WKG93_13400	rarD	EamA family transporter RarD	DLJDGCCP_02735	rarD	Protein RarD	MDTQQTRQGVGFALGAYFIWGIAPAYFKLVKQVPATEIMTHRVIWSALFMLLLITLSRSWPGVRSVLRQPKKVLLLALTAVTIGGNWLLFIWAVNNQHMLEASLGYFINPLINVVFGMLFLRERFRRLQWLAVLLATVGVLVQLWQFGSLPIIALGLALSFALYGLVRKKIQVDAQSGMLIETLWLFPLAAIYLFGFADSATSHLSANPLSLNLKLIAAGIVTTIPLMLFAAACSRLRLSTVGFFQYLGPTLMFVLAVAFYGETITPDKMVTFGFIWLALLVFVCDAVAFSFRSRSRSRIA
	WKG93_17025	proP	glycine betaine/L-proline transporter ProP	DLJDGCCP_03483	proP_6	Proline/betaine transporter	MDTRNSSSEHPKKHFWNRKQKELTVDDITVIDNDMLKRAVGAAALGNAMEWFDFGVYSYLAVIIGKVFFPDANNAVQLIATFGTFAAAFLVRPIGGLVFGPLGDRIGRQKVLAMTMIMMSIGTFCIGLIPAYSSIGIMAPILLLVARLIQGFSTGGEYGGAATFIAEYSTDKRRGFMGSFLEFGTIGAYLMGASLVTVMTTVMSNEAMMSWGWRVPFFIAAPLGLFGLYVRLKLEETPAFQQHMEKQEALEQSKPRLTLMQMLSKYRAPMMKCIGLVLLFNVSNYMLTSYMPSYLTGVLGLPELSGLLLVMVAMFVMMPLTLLWGRWTDRIGRRPVIAFGAVGLILLAIPSFMLIGSGNMWAVFGGLMILGVLHTCFSGTMPSTLPALFTTDIRYSALAIGFNLSVSLFGGTTPLITAWLVDTTKNNMMPAYYMMGAGVIGLLTILTVRETARQPLTGSSPAVATKAEAHRLIDKLRKRHKPSATAAK
*	WKG93_18160		hypothetical protein				MDTTEELNNTYFYAGRPNLTAGELFFMIFCEEVAEQLGIDDFGAIVAILSGRNVLTTRTKPRDALKGTSYASRAARRVFPNAKFPFGIQLPTIVGGYPPRTARILFTHKLSTFVGRAIPVVGWVILARDVADISFNAVRLYNAIARGEDKLW
	WKG93_19235		hypothetical protein	DLJDGCCP_03924		hypothetical protein	MDTTEQINGRYFFDGMSVDGDELLFWLILDEFKKNFSGITDMVAVASMLASFPVIPVRGKLDAQKTTRGTSPLSLASRMLIRQRFQKKRRTITWKKMVRGEWAYTTSVGAYVGRWVPWIGAVLTAYDLSIISRNVVHRYMLITGEKG
	WKG93_09225		tripartite tricarboxylate transporter permease	DLJDGCCP_01890		hypothetical protein	MDTWSFLMQGFAVAMTPENLLIALIGCFIGTIVGLLPGLGPINGVAILMPLAFALHLPAESALILLATVYIGCEYGGRISSILLNVPGDAGAIMTALDGYPMAQQGKAGVALSISAVSSFIGSTIAIIGIILFAPLLASWSLAFGPAEYFALMVFAIACLGSMMSHNPLKSFLAALIGLGMATVGVDANTGVYRFTFDSVHLSDGIQFVVVVIGLFSVSEILLMLESTSGGQKAVRASGRMMFNMKEAAMVTGATLRSSFIGFFVGVLPGAGATIASAIAYMTEKKISGSDQFGKGDIRGVAAPEAANNASACGSFIPMLTLGIPGSGTTAVMVGALTLYNITPGPAMFVEQPDIVWGLIAALLIGNVMLLIMNIPMINVFARMLTIPLWFLVPAIAAISAVGVYAVHSTTFDLLLMVGLGIFGYILRKMDFPMSPLILGFVLGEMLEQNLRRALSISNGNMVILWESLICKVLLVLAIAVLVVPPVWKRWRRHRLKLAEE
*	WKG93_18545		hypothetical protein				MDVIEEIAATAAGTERPALIWGNTDRATVAAEALWVFARRTGLDGKGEEAFTAVQDLIASLMHLCEQEGITDENVTFASLVSSAEMHYQAELEAC
	WKG93_03455	zntB	zinc transporter ZntB	DLJDGCCP_00711	zntB	Zinc transport protein ZntB	MDVIEGKALQVSDAIISCQLDGKGGMIPIAEDEVIQCEQPCWLHLNYTHHKSAEWLQSTPQIPDAVRDALAGDSMRPRVSRLGDGFMIVLRSVNHNSDARRDQLVVMRVFINDKLIVSTRRRKVSAVDEVLTDLQNGNGPIDCGSWLVDVCDALTDHTSEFIEDLHDKIIELEDALLDQRMPARGELGLLRKQLIVMRRYMAPQRDVYARLASEKLAWMDDSERRRMQEIADRLGRGLDDLDAGVARTAILADEVASAMAESMNRRTYTMSLMAMIFLPATFLTGLFGVNLGGIPGGEWRYGFSIFCLLLVALAVGVAGYLRKRRWL
	WKG93_11195		LysR family transcriptional regulator	DLJDGCCP_02292	dmlR_10	HTH-type transcriptional regulator DmlR	MDVLGLISTFIRVVENGSIAAAARAKGMSPAAVSQSLSRLEAHLGVRLLSRTTRSMTLTENGKRYFEKVRHIPHDIELASQAAANETKPQGPLCIATTAAFGRYVLAPLMPAFKASFPDIDIELISTDRNVDHRLEGVDVSIRIEAQLNDQLIARKIASLPFIFCAAPAYLDRAGTPQTPGELSQHACLVFRYPTDRRFLPWTFMVNGQPVNAKLNPSFISDDIDIIARIAVNGGGIARLASFVAQPLIDSGLLRPLSWSGHSGESTIESLPMNIYACVTERSALNSKVRTFIEFVADAL
	WKG93_07420		LysR family transcriptional regulator	DLJDGCCP_01517	cynR_1	HTH-type transcriptional regulator CynR	MDVRALRYFTEVVRQQSFTRAAQKLFVTQPTISKMLRQLEEELGCTLILRDGRRLHLTDSGQAVYQRGLAILQEFHQLEAEIGDINQLKTGELRLGIPPMVGMQIAGSISAFRRRYPGVKLKISEFGGLTVQQAVLAGSLDIALTALPVDVELPLNTLPLMHHPLCVLLPRRPEWLSRQQIGLAELAEHPLLIFNEEFSLNRQLMQAFQRLNLTPTVAVRSGQWDFLAAMVQAEMGLAILPEPICQRLDKQSLLWLPLESELKWSLGLIWREGSYLSRSAQAWIACCREHWPDEPPRLSV
	WKG93_06955	kduI	5-dehydro-4-deoxy-D-glucuronate isomerase	DLJDGCCP_01422	kduI	4-deoxy-L-threo-5-hexosulose-uronate ketol-isomerase	MDVRQSIHSDHAKQLDTEALRREFLIEKIFTADDYTLTYSHIDRIIIGGVMPVNNPVTIGDEMGKQLGVSYFLERRELGMINIGGPGLVEVDGKAWEIGHEEALYIGKGARNLLFRSLNPAQPAKFYYNSAPAHSTFPDKKITLQEAATATLGDAATSNRRTINKFIVPDVLPTCQLTMGLTKLDEGSLWNTMPCHTHERRMEVYFYFDMSEECAVFHMMGQPQQTRHLLVHNEQAVISPSWSIHAGVGTQRYTFIWGMVGENQVFDDMDHVKISELR
	WKG93_13385	uvrD	DNA helicase II	DLJDGCCP_02732	uvrD	DNA helicase II	MDVSELLDGLNDNQRAAVAAPRSNLLVLAGAGSGKTRVLVHRIAWLMSVENCSPYSIMAVTFTNKAAAEMRHRIEHLIGTSQGGMWIGTFHGLAHRLLRAHHLDAGLPQDFQILDSEDQLRLLKRLIKSMNLDDKQWPARQGMWYINGKKDEGLRPKHIESYGNPIEQTWLRIYQAYQEACDRAGLVDFAELLLRAHELWLNKPHILNHYRERFTNVLVDEFQDTNNIQYAWIRMLAGDSGRVIIVGDDDQSIYGWRGAQVENIQRFLQDFPGAETIRLEQNYRSTNNILKAANALIANNNGRLGKELWTEGSDGEPISIYCAFNELDEARFVVNRIKVWMENGGALNDCAILYRSNAQSRVLEEALLQSSMPYRIYGGMRFFERQEIKDALSYLRLMANRNDDAAFERVVNTPTRGVGDRTLDVVRQTARERQMTLWQATRELLQSRALAGRAASALQRFCELVDSLATETAELPLHVQTDRVIKDSGLWLMYEQEKGEKGQARIENLEELVTATRQFSYQDEDEDLMPLQAFLSHAALEAGEGQADKWQDAVQLMTLHSAKGLEFSQVFIVGMEEGMFPSQMSLDEGGRLEEERRLAYVGVTRAMLKLTLTYAETRRLYGKEVYHRPSRFIGELPEACIEEVRLRASVSRPVNHQRMGAPVTKNDSGFALGQRVHHAKFGEGTIINLEGSGEHSRLQVAFQGQGIKWLVAAYAKLETL
	WKG93_09185		sulfite exporter TauE/SafE family protein	DLJDGCCP_01882	yfcA	putative membrane transporter protein YfcA	MDWFVVSPLLVGLLFLIAMLAGFIDSIAGGGGLLTVPSLLAAGLSPAQALATNKLQSVGGSFSASLYFIRRGAVNLNEQWLNIAMTLLGSVLGAILIQRLQADFLRQMLPLFLIAIGLWFLLMPRLGEVDQARRLHGLAYALVGGGAVGFYDGFFGPGAGSFYALAFVTLCGYNLAKATAHAKVLNFTSNLGSLLFFMFGGKVVWGTGLIMMLGAFCGARLGARLVLSRGQKLIRPMVVIVSAVMSIKLLWDSHGSAVMAWLATLQS
	WKG93_21865		PTS lactose/cellobiose transporter subunit IIA	DLJDGCCP_04469	chbA_2	PTS system N,N'-diacetylchitobiose-specific EIIA component	MDYEQTMMELLINAGEARSSAMMAIQCARKRDWAGADAALAASDTAAKAAHKIQTALIGADEGSGKLPVTLILVHAQDHLMNAMLCRELAEELVMLRKEIYG
	WKG93_10365	cysG	siroheme synthase CysG	DLJDGCCP_02122	cysG_2	Siroheme synthase	MDYFPLFCRLQGRRCLLVGAGDVAERKARLLLEAGAELLVGALDFSPAFRQWAQQETITLLPGAFDPHWLTGCWLVVAATSDDAVNQQVAEAAEKQQIFCNLVDAPQQASAIMPSIIDRSPLMVAVSSGGRAPVLARLLREKLEAMLPQHLGQLAQLAGTLRTRVKQQFSSVSARRHFWERFFNSERLAQTLANGDSERAEQITGQLFKSDLRQQGEVALVGAGPGDAGLLTLKGLQLIQQADVIVYDRLVSDEILNLVRRDAERIFVGKRAGHHCVPQDEINQLLCEQAQRGKRVVRLKGGDPFIFGRGGEELEALAQLQIPFSVVPGITAASGCAAYSGIPLTHRDHAQSVRLVTGHLQKEGTLAWQTLAAEQQTLVFYMGLTQAGEIQQQLIKYGMRSDMPVALVENGTTTRQRVVTGTLSELEALAGQVISPSLMIIGSVVSLRDSLRWF
	WKG93_21030	cysG	siroheme synthase CysG	DLJDGCCP_04295	cysG_3	Siroheme synthase	MDYLPLFADLSGRPVLVVGGGDIAARKIELLRRARARVLIASRELCPELQALLDKQELEWLATEFEPAQLDGVFLVIAATDDNHLNTQVFEAANARHKLVNVVDDQPKCTFIFPSIVDRSPLVVAISSSGTAPVLARMLREKIETLLPASLGQMAEVAGLWRDKVKQRFSRMSDRRRFWERAFDGRFASEMSAGNVEEAKRTLDRELQEEPTRQGEIFLVGAGPGDSGLLTLRGLQVMQLADVVLYDHLVSEEVLDLVRRDADRICVGKRASAHTLPQEEINQMLVSLALKGKRVVRLKGGDPFIFGRGGEELQAAQQAGVPFQVVPGVTAAAGATAYAGIPLTHRDYAQSVMFITGHCRPDGDDIDWPSLARARQTLAIYMGTVKAAAISEALIQHGRAPSTPVAVISRGTRQDQQVLTGTLEQLEALAASAPTPALLVIGEVVNLHGQLAWFKHSAQQGARESAVVNLA
	WKG93_05825		cupin domain-containing protein	DLJDGCCP_01197	roxA	50S ribosomal protein L16 3-hydroxylase	MDYQLDINWPDFIQRYWQKRPVVLKRGFKNFVDPLSPDELAGLAMENEVDSRLVSHQDGKWQVSHGPFESYDHLGENNWSLLVQAVNHWHEPSAALMRPFRFLPDWRVDDLMVSFAVPGGGVGPHFDQYDVFIIQGAGRRRWRVGEKVPLKQHCPHPDLLQVEPFDAIIDEEMEPGDILYIPPGFPHEGYSLENALNYSVGFRAPSGRELISGFADYALANELGSLRFSDPDVPARDCPSQILPQEIEGVRQLMLDVVNQPEQFSQWFGEFISQSRHELDVAPPEPPYQPDEIYDALQQGDTLSRLGGLRVLTIGDAVYVNGERVECSHPDVMAVLARHYRITLDDLGDALDDPSVLAQIADLVNAGYWYFGDE
	WKG93_09410		NADH-quinone oxidoreductase subunit B	DLJDGCCP_01927	nuoB	NADH-quinone oxidoreductase subunit B	MDYTLTRIDPNGGENDRYPLQKQEIVSDPLEQHVHRSVYMGKLENALHDMVNWGRKNSLWPYNFGLSCCYVEMTTSFTAVHDVARFGAEVMRASPRQADFMVIAGTPFTKMAPVIQRLYDQMLEPKWVISMGACANSGGMYDIYSVVQGVDKFLPVDVYIPGCPPRPEAYMQALLLLQESIGKERRPLSWVVGDQGVYRANMPSERERKRGERIAVTNLRSPDEV
	WKG93_17500		sucrose-specific PTS transporter subunit IIBC	DLJDGCCP_03575	sacX	Negative regulator of SacY activity	MDYVKISRALLPLLGGKENIASAAHCATRLRLVLADDEKADTTAIGRIEGVKGCFRNAGQLQVIFGTGVVNKVYAAFIAEAGISESSKSEAADIAARKLNPFQRIARLLSNIFVPIIPAIVASGLLMGLLGMVKTYGWVNPENALYIMLDMCSSAAFIILPILIGFTAAREFGGNPFLGATLGGILTHPALTNAWGVAAGFHTMNFFGIEVAMIGYQGTVFPVLLAVWFMSMLEKQLRRVIPDALDLILTPFLTVIISGFIALLIIGPAGRMLGDGISFILSTLIAHAGWLAGLVFGGLYSVIVITGVHHSFHAIEAGLLGNPSIGVNFLLPIWAMANVAQGGACLAVWFKTRDAKIKAISLPSAFSALLGITEAAIFGINLRFMKPFIAGLVGGALGGAWVVSVHVYMTAVGLTGLPGMAIVQAGSLLNYVIGIAIAFTTAFVISYLLKYKTDSE
	WKG93_08745		DUF4225 domain-containing protein	DLJDGCCP_01795		hypothetical protein	MDYWKPDRFKDYFLTMANAEANQLLSTSNHLSLIHLYDGYNRVQFQDEVKIFINAQMDTIRSGASDDECQRCIQNLKEEHRNLIRQDQLLRTGQAALHASVQFVQQGDIWGYVINGVGVVLSGLQVVAGFGVMAASAATGNIIGVGFGAMLTLHGVNGVQESVMNVITGKNDAQGFLKDGYIGAAKFLGFDQKTGEIAYSSMDLALSAYGMFRLIRKPETFRLFYYINSDFVRGIKDMSRFELGVEIYNDYSALKSIYDNKK
	WKG93_11425	modE	molybdenum-dependent transcriptional regulator	DLJDGCCP_02339	modE	DNA-binding transcriptional dual regulator ModE	MEAELSLHIRLQQKLFADPRRIELLKRVQQTGSISQGAKLAGISYKSAWDAINEMNQMADETLVERATGGKGGGGATLTRYGERLIQLFQLMEQIQQKAFDALQQDTLPLDSLLAAIARFSLQTSARNQLFGTVVSNDAQQVVQHLLIQLADGVTQLNVALTQRSADRLQLAAGKEVLVLIKAPWIRISRDATQDDNQLAATVSAIEPGEQISEVLMKLASGETLCATLSNDQLQQLRLQPGDAVIASFNAEHAIVATLL
	WKG93_13560		IMPACT family protein	DLJDGCCP_02768	yigZ	IMPACT family member YigZ	MEAFDIPAVPVSSSEETIKKSRFITLLAHTEGAEAARAFVQQVKSEHPTARHHCWAWVAGAPNDSQQLGFSDDGEPSGTAGKPMLAQLMGADIGEITAVVVRYYGGIMLGTGGLVKAYGGGVQQGLKQLTRQRKVPMKLFTLQCDYAQLSDIERLVQRFEGKVTDSQFQDRIALTLAVPYGQIDGFKKNLSDFSRGALSLIPLTP
	WKG93_19050		hypothetical protein	DLJDGCCP_03885		hypothetical protein	MEAFGTLMFLASFFVAFLIAKRLYKKRKDQHPAEKVKNITLGISWYILSLLILTTLSTAIIPTPEKRGNTVVKDEMQPGQKSLEKTEFVRQIGEPKAYSVLKREDKSKQENNRLVSFWIISSDALSLADRAATVRKAAEDLQEQTKFPVVSIFLQFNKSSVGKGYSLASAKYFSDGCQYSGNPCNDEIWAIDASEDLVTATQIKVFDAWYKNRDKFIDSKGNLKEDDLVNFLSRKLKLPISEITLPFITTEKVNPYHSEEDRDLSLKKMKAQREIMVKKSEELANRKKNIEKQFSPWDGSHRDLVNRVKNVMNDPDSFKHYETKYIDRGDHITVFMDFGGKNGFGGMIRNSISADYSLDGTFIRVND
*	WKG93_08835		YdaS family helix-turn-helix protein				MEALTKAIEAAGSARALALKLGVSPMTVSYWQSRSAGMVPAERVISIFQVTGVTPHELRPDIYPSPSDGMADLKQV
	WKG93_07545		AbgT family transporter	DLJDGCCP_01542		hypothetical protein	MEATSENRSPGRLFSWIERVGNKVPNPFLLFVYLIVVLMVATAIISALDLAVKNPSNGEIVRVNNLLSVAGIQWILPNIIKNFSSFTPLGSILALVIGAGLAEKVGLLQSLMVKMASRVSRRYASYMVLFIALMALLVVPENAPLRNPATGAIIPSPFIQGIVPIIILFFFVVAIAYGVVTRQIRRPDDIPQLLVDPMKGMAGFIVMVFPLSQFVAFFNWSNMGKFMAIGLTDVLESAGVSGAPAFLGLMFLSAFLCMFIASGSAIWSILAPVFVPMFMLLGFHPAFAQMIFRIADSAVLPLAPMSPFLPLFLAFLQRYQKDAQLGTYYVLIFPYPLVFFISWIALLLVWYLLGLPIGPGVWPKLP
	WKG93_14220		DedA family protein	DLJDGCCP_02903	yabI	Inner membrane protein YabI	MEAWIQQLITQSLEWALFAVALVTFLESLALVGLLLPGTVMMASLGALVGSGELGLYPAWAAGFAGCLIGDWVSYGIGWKFQGPLHRWKYLQKYKGLLDKTEHALHQHSMFTILVGRFVGPTRPLIPLAAGMLELPVRKFLPPNIIGCILWPPLYLLPGILAGVAIDVPKAAQGGSFKWLLLGAALLIWLGVWLCWRWWRSGKSRDWASAWLPPERLRWAGPLGLVIAVAAFVGIQFHPMMPIFRHLLWQVFFA
*				DLJDGCCP_02660	mtlR	Mannitol operon repressor	MEEKQAFENRVLERLNAGRSVRSFLIAAVELLAEAVNLLVLQVFRKDDYAVKYAVEPLLLGNGPLGELSVRLKLIYGLGVISRHEYEDGELLLALREELNHDSGDYRFTDDEILGPFGELHCVTAWPPAPVFHTEDAELRSMQQQRYLQMVRSTMVLSLTELIARISMKQAFKKSGS
	WKG93_11955	ybjG	undecaprenyl-diphosphate phosphatase	DLJDGCCP_02448	ybjG	Putative undecaprenyl-diphosphatase YbjG	MEELNHSLFTAINATPASPAWLLQLATFFAKDLIAIVPLLIVAMWLWGPRDQVSSQRVLVLKTGMALIYALAISWSVGQLLPHPRPFAIGFGYQFLHHAADDSYPSDHGTTIFTFALAFIFWHRLWSGVVLMVAGCAIAWSRVYLGVHWPMDMLGGFLVGLLSCLASHLAWQFYGERMLAVINPLYRSLFAVPIRKGWTQD
	WKG93_09445	nuoJ	NADH-quinone oxidoreductase subunit J	DLJDGCCP_01935	nuoJ	NADH-quinone oxidoreductase subunit J	MEFAFYLCGLVAVLTTLRVITHTNPVHALLYLIVSLLSIAGVFFSMGAYFAGALEIIVYAGAIMVLFVFVVMMLNLGKQTEKQEREWLSPSLWIGPGIVSLLLLVVMVYAILTANDQGIDGTIIDAKAVGISLFGPYVLAVELASMLLLAGLVVAFHIGREERQGEVLSNRNADAAQVKKENA
	WKG93_11825	glnP	glutamine ABC transporter permease GlnP	DLJDGCCP_02421	glnP	Glutamine transport system permease protein GlnP	MEFDWSVIWPAMPALLEGAKLTLIISIIGLVGGLFIGLVAGFARAYGGWITNNIALVFIEIIRGTPIVVQVMFIYFALPMAFPDLRIDPFSAAVVTIMINSGAYIAEITRGAVLSINKGFREAGLALGLSSRETLRYVIMPLALRRMLPPLGNQWIVSIKDTSLFIVIGVAELTRQGQEIIAGNFRALEIWSAVAIIYLVITLVLSFVLRRIEKRVKIL
	WKG93_00360	betA	choline dehydrogenase	DLJDGCCP_00076	betA	Oxygen-dependent choline dehydrogenase	MEFDYIIIGAGSAGNVLATRLTEESNVSVLLLEAGGPDYRFDFRTQMPAALAFPLQGKRYNWAYETEPEPYMNNRRMECGRGKGLGGSSLINGMCYIRGNAMDLDNWASEPGLENWSYLDCLPYYRKAETRDIGPNDFHGGDGPVCVATPKAGNNVLFEAMIEAGVQAGYPRTDDLNGYQQEGFGPMDRTVTPNGRRSSTARGYLDMAKGRANLKIITHATTDRIIFDGKRAVGVEYLQGDSNTINKVTARREVLLCAGAIASPQILQRSGVGSPELLKQFDIPVVHDLPGVGENLQDHLEMYLQYECKEPVSIYPALKWWNQPKIGAEWMFNGTGIGASNQFEAGGFIRSREEFSWPNIQYHFLPVAINYNGSNAVDAHGFQCHVGSMRSPSRGHVRLKSRDPRRHPAILFNYMSHEQDWHEFRDAIRITRQIINQPALDKYRGREISPGLDCQTDEQLDEFVRNHGETAYHPCGTCKMGNDPMSVVDGEGRVHGLEGLRVVDASIMPLIITGNLNATTIMIGEKIADKIRGRDPLPRSTAAYYVAGDAPVRTVPQRAE
	WKG93_19130		head completion/stabilization protein	DLJDGCCP_03900		hypothetical protein	MEFIAPQKATAAPDIIPNNSFWPDVDLAKFRSVMRVDGTVTPERLRQVVLTAMAEVNAELYPWRERQELAGHNGLADVPAEKLAGESVRLHHYMNAVWCWTRAVLNERYQDFDATATAVKRGEELNDASGDLWRDARWAISRVQDMPHCTVELI
	WKG93_16320		YpfN family protein	DLJDGCCP_03339		hypothetical protein	MEFIKDYWWILVILLMVGVLMNVYKDLKRIDHKKFMDNKPDLPPHRDFNDKWDDDDNWPKKK
	WKG93_02210	umuD	translesion error-prone DNA polymerase V autoproteolytic subunit	DLJDGCCP_00456	umuD_1	Protein UmuD	MEFIKPADIRAVMPLPLYIERVPCGFPSPAQDYVEQRIDLNALMVRHPSATYFVRVSGESMIEAGINDGDMLVVDSSLTASHGDIVVAAVEGEFTVKRLQLHPCLQLMPMNTKFKPIAIQTEDALEVFGVVTFVIKATH
	WKG93_00235		TerC family protein	DLJDGCCP_00049		hypothetical protein	MEFLFDPSIWAGLLTLVVLEIVLGIDNLVFIAILADKLPPKQRDKARLIGLSLALVMRLGLLSLISWMVTLTTPLFSVGGFSFAGRDLILLAGGLFLLFKATMELHERLENRQLDGSGNRGYASFWAVVTQIVVLDAVFSLDAVITAVGMVNHLPVMMTAVVIAMGVMLLASKPLTNFVNAHPTVVVLCLSFLLMIGLSLVAEGFGFHIPKGYLYAAIGFSILIELFNQVARRNFIRHQSNRPMRERTAEAILRLMGGRNRAQSASNGNTSSSEEAALAEAMPQEAFKDEERYMINGVLTLASRSIRSIMTPRGEISWVDANRPVDEIRGQLLDTPHSLFPVCRGELDEIVGVVRAKELLVALEHGVDVATFAANTPTIVVPETLDPINLLGVLRRAKGSFVIVTNEFGVVQGLITPLDVLEAIAGEFPDEDETPDIIADGDGWLVKGGTDLHSLQQLLDFHELVDPTEDHASLAGLLIEQKGQLPLPGDVIDITPLHFQIIEATDYRIDLVRVTKDKPHDEDEEG
	WKG93_09275		DedA family protein	DLJDGCCP_01900	dedA	Protein DedA	MEFLHFLVDFILHIDVHLAELVAQYGIWIYAILFLILFCETGLVVTPFLPGDSLLFVAGALAALPGNDLNVHVMVALLVVAAVLGDAVNYTIGRLFGERLFSNPNSKIFRRSYLDKTHAFYARHGGKTIILARFVPIVRTFAPFVAGMGHMSYRHFALFNVTGALLWVLLFSYAGYLFGDLPVVQENLKLLIVGIILVSILPGVIEVWRHRRQAKQQKQP
*				DLJDGCCP_02908	lptD	LPS-assembly protein LptD	MEFSIPRMKKHIPTLLATLIGAAISQQAFADDLMSQCMLGVPSYNRPLVNGDTNQMPVTIHSDAAKGNYPNDAVFTGNVNIEQGNSRMQADEVQLHQRQQEGQTAPVRTVDALGNVHYDDNQVILKGPKAWSNLNSKDTNVWNGQYQMVDRQGRGVADQMKLRGDNRYTILENGTFTSCLPGSNSWSVVGSEVIQDREEEVAEIWNARFKIGSVPVFYSPYLQLPIGDRRRSGFLIPNAKYGSNNGFEFTLPYYWNIAPQADATITPHYMSKRGMQFENEFRYLTTLGAGLVEFDYLGSDKQYDNDKAVRGIAENDSSDRWLFYWRHAGVYDQNWRFNADYTKVSDKYYFNDLDSKYYSSTDNYATQKFSIGYADTNWDATLSTKDFQVFGDTSSNNVYRAMPQLDVNLYQNDIGPFDGRVYAQAVKFTNVSSRYPEATRLHVEPTLNLPLSNGWASLDTEAKFLATHYQQTDVDFYNNAANGLRGDKSGELDESVNRTLPQFKVDGRLVFDRDMNSAVGYTQTLEPRVQYLYIPYRNQSNIYPYDSTLLQTDYTGLFRDRTYSGLDRIASANEVSTGVTSRIYDNDLVERFNVSVGQIYSFTPSRTGVNQTSKEDDTGSLIWAGDTYWKISDRWGVRGGLQYDTKLDNVSQGNTVLEYRRDADRMVQLSYRYSSPEYVATALNDSSLVTNPIYKNGISQVGTTASWPIADAWSVVGAYYYDTRNTRPASQLVGLQYSSCCYAIRVGYERKINGWENNDSKYDNQISFNIELRGLSPNYGLGTNDMLRQGIIPYQPAF
	WKG93_08335	pepA	leucyl aminopeptidase	DLJDGCCP_01707	pepA	Cytosol aminopeptidase	MEFSVKSGSPEKQRSACIVVGVFEPRRLSPIAEQLDKISDGYISALLRRGELEGKVGQTLLLHHVPNILSERILLIGCGKERELDERQYKQVIQKTINTLNDTGSMEAVCFLTELHVKGRNTYWKVRQAVETSKEALYNFDQLKSNKAEPRRPLRKLVFNVPTRRELTSGERAIQHGLAVAAGMKAAKDLGNMPPNICNAAYLASQARQLADAFSKNVTTRVIGEQQMKELGMNAYLAVGAGSQNESLMSVIEYKGNPDAEARPIVLVGKGLTFDSGGISIKPADSMDEMKYDMCGAAAVYGVMRMVAELNLPLNVVGVLAGCENMPDGRSMRPGDVLTTMSGQTVEVLNTDAEGRLVLCDALTYVERFDPEVVIDVATLTGACVIALGHHISGLLSNHNPLAHELISASEQSGDRAWRLPMADEFQEQLESNFADMANIGGRPGGAITAACFLARFARKYNWAHLDIAGTAWRSGKAKGATGRPVPMLSQFLLNRAGLNGDD
	WKG93_15450	tatE	twin-arginine translocase subunit TatE	DLJDGCCP_03157	tatA_2	Sec-independent protein translocase protein TatA	MEGISIAKLLIIGALIVLLFGTNKLRSLGGDLGSAIKGFKKAMKDEDTSATRTAAEDVPAERVVHKD
*	WKG93_18680		hypothetical protein				MEGKSRNQRPACTVLLAQRQPLFRSPQPAGLPCPVYLRQNGRKDNPDQSVTGAAAVGNILKRPQ
*				DLJDGCCP_03443		hypothetical protein	MEGNYTKCIEERFARATGLILLDVKVTVALLRYIRRCYSSTPRIGGLKIGREPMTLEMLKYMICTAPQNRKHHKKLYDQVRLPKILLPSPRDVKACSDYWGLQLTNNDR
	WKG93_10245	kefB	glutathione-regulated potassium-efflux system protein KefB	DLJDGCCP_02098	kefC	Glutathione-regulated potassium-efflux system protein KefC	MEGQTLLTAGVIYLVAAVLIVPVAARLGIGAVLGYLVAGIAIGPWGLGFISDVDEILHFSELGVVFLMFIIGLELNPAKLWALRRSIFGVGAAQVIFSAAILGGLLWLTNFSWQAAIIGGIGLAMSSTAMALQLMMDKGMNRSEAGQLGFSVLLFQDIAVIPALALIPLLAGTDSGHIDWMKVGMKVLAFAGMLVGGRYLLRPIFRYIAASGVREVFTAASLLLVLGSALFMDALGLSMALGTFIAGILLAESEYRHELEVAIDPFKGLLLGLFFISVGMALNLGVLYTHIVTILLGVVTLVAVKTLVLYLLARIYGLRSSERQQFAGVLSQGGEFAFVLFSAASSAKLFSGDQLPMLLVTVTLSMMTTPLLMKGIDRLLARRFNEPDDEAEKHFVEDDQPQVIVVGFGRFGQVVGRLLMANNKRITVLERDISAVSLMRKYGYKVYYGDATELELLRAAGAASAQAIVITCNEPEDVMTIVHLCQQHFPQLQIQARARGRVEAHELLQAGVTQFSRETFSSALELGRKTLMTLGMHPHQAHRAQQYFRHLDMRMLRELMPNLSESAQASRVREARRELEDIFQREMQREKRQIDGWDDDE
	WKG93_07365		AraC family transcriptional regulator	DLJDGCCP_01506	rhaS_2	HTH-type transcriptional activator RhaS	MEGVPASFPCEKDRARFQQLAELPGVELYQAHISRYAFEPHTHEAFGIGTIEAGAQRFRYRGTEYTAPENSLVMMNPDELHTGESACEEGWRYQMIYIQPQLMDELTGDRGWWFNEALLTDPRVARPLSHTLATLWQAESPLARQSLLAELLLQIRPLARMSSQGRPDARHRFDQVRDFLRANLAEPVRLDELAALASLSPWHFLRAFRQHYHVTPHQMLMAFRLYDAKQRLAQGEPAASVAAAVGLTDQAHLTRAFANRYGITPGRYQKQVRQP
	WKG93_15915	recO	DNA repair protein RecO	DLJDGCCP_03254	recO	DNA repair protein RecO	MEGWQRAFVLHSRPFSETSLLLDLFSESEGRVRVLAKGARSRRSQLKGALQPFTPLLVRWSGRGEVKTLRNAEAVSLALPLSGITLYCGLYVNELVSRVLQQEFPFSELFFDYLNCLQALASTHGKPEPALRRFELALLGHLGYGVDFLHCAGSGEPVSDNMTYSYREERGFIASLVVNQRSFTGRELRALCEREFPDADTLRAAKRFTRIALKPYLGGKPLKSQELFRQFIPKKKPEQAEE
	WKG93_17185	arsH	arsenical resistance protein ArsH	DLJDGCCP_03514	arsH_1	NADPH-dependent FMN reductase ArsH	MEHFPALNADCFDQHIAERLQLHEPPRILILYGSVRERSYSRFTAEEAGRLLEAMGAEVRLFNPSGLPLPDDAPDTHPKVTELRGLVRWCDGMVWSSPERHGAMSAVMKAQIDWIPLSEGAVRPSQGKTLAVMQVCGGSQSFNAVNQMRILGRWMRMFTIPNQSSVAKAWQEFDENGRMKPSSWYDRIVDVAEELFKITLILKGQTGYLADRYSERKESHEELSSRVNQDKI
	WKG93_10575	mdcC	malonate decarboxylase acyl carrier protein	DLJDGCCP_02165	mdcC	Malonate decarboxylase acyl carrier protein	MEHITLSLPANRALSGKALAGVVGSGDMEVLYTATEGQTLSIDITTSLDNSDARWKALFDRLNLTNGLPAGKLIIHDFGATPGVARIRIEQVFEEVSHA
	WKG93_01400		M20 aminoacylase family protein	DLJDGCCP_00291	hipO_1	Hippurate hydrolase	MEHLVALRRDLHAHPELGFQEQRTSDIVANFLQQLGIEVHRGIGKTGVVGILKKGSSERMIGLRADMDALPMQDQSGTDWQSRAEQVSHACGHDGHTVMLLGAAEKLARDVSFDGSVCFIFQPAEEGLAGAKAMIDDGLFSRFPCEAVYAIHNWPELPLGQVQTRPGAIMAAADRFDIRVLGGGGHAAQPHLTRDTLLATSELVVQLNTLVSRALDPCETALLTVTRMQGGFSHNMIPAEANITGTVRTFSPAAQATIEVRLRQMAEHITAAHGLHAEVSYLRYYPATLNSAAEAQFCLQALTQAGITAEAAPQPALTSEDFAFMLQARPGAYLWLGSAPCKPLHHAAYDFNDALIPHGVNVFVTLIRQALAEKFPC
	WKG93_06365		SH3 domain-containing protein	DLJDGCCP_01309		hypothetical protein	MEHNMKKMVKLRIALGLMFVFSVAGCKTPPKMTDDTLVTSTVDGVVISHRYAVKPPAQFSPVNETYRALYPASVMSHPSFGGKVVETLKTGESYTVIGQVENNWLALGEPAQASAEPEPGKASSAVKETAPSAAPQATVQLTGYVPFRAVVKSELYDQTIKADQPKRRVRSSKKKTCVAVNGDSTACQNSTNGTWIIN
	WKG93_10865	uxuA	mannonate dehydratase	DLJDGCCP_02224	uxuA	Mannonate dehydratase	MEHTWRWYGPNDPVSLDDARQAGATGIVTALHHIPNGEVWPVEEIKARQALLAEKGLVWSVVESIPIHEAIKTQRGDYLRYIANYQQSIRNLAACGIDTVCYNFMPVLDWTRTDLAWTLPDGAKALRFDADAFAAFELYLLQRPGAEQDYSAAEQQAAAQRFAAMSAEEKSTLVRNIIAGLPGAEEGYTLEQFQAQLSQYDGIDKAKLREHMATFLRAIVPVAEETGIKLAVHPDDPPRPILGLPRIISTQEDMQWLKETVDSLHNGFCFCTGSYGVRADNALVEMAETYADRINFIHLRATKREANPASFHEAAHLAGDVDMVGVIKVILAEEQRRRRAGNLRAIPMRPDHGHQMLDDLHKRTNPGYSAIGRLKGLAELRGVEVALKQIYFAD
	WKG93_17200		OsmC family protein	DLJDGCCP_03517		hypothetical protein	MEHVYTSHISWTGNLGTGTSGYKSYARTWDIAITGKETIHCSNDPLLGGDPGKMNPEDLLISSLSACHMLWYLHLASDAGITVLDYEDSPVAKGEVLKGGAGRFISAILRPKITVQAGINLDAAMAIHHEIHKVCFIARSVNFPVFYEPEFLISHLPSS
*	WKG93_17925		PACE efflux transporter				MEHYLSPVRTTTERVLHAVIFEFAANVLVFIILISWASAAPAQSALLTIISSTLAMGWNYLFNLIFDSVQLRTGFKKDWRMRCLHAVLFEAGLLLVLIPFAAWWLDITLPEALKLECGLVIFFLVYAYLFNLIWDYGRATRKNKNKFIKL
	WKG93_01125		contact-dependent growth inhibition system immunity protein	DLJDGCCP_00234		hypothetical protein	MEIEEKHPSLHYFFTCYFHQEFKVLFGSAEKTISAYLATEIAEEQSKMKDEIELLLKFALPS
	WKG93_02090		N-acetyltransferase family protein	DLJDGCCP_00432	bar_1	Phosphinothricin N-acetyltransferase	MEIFEADERHITAIQQIYAWHVLNGTGSFETVPPDAAEIGERMRKIQQAGLPWFIAVSDGEVRGFCYLTLYRPRHAYRHTLEDSIYIDPGFQKRGAGSRLLNHAIRWAEQAGFRQLIANVGDSENQGSIAVHRAAGFEMTGILRSVGFKQGRWLDTVFMQRSLGTGDTTLPVD
	WKG93_07415		Na+/H+ antiporter	DLJDGCCP_01516	nhaK	Sodium, potassium, lithium and rubidium/H(+) antiporter	MEIFFTILIMTLVVSLSGVAARILPFQIPLPLVQIAVGAMLAWPTFGLHVDFDPELFLVLFIPPLLFADGWKTPISEFLHHGREIIGLALALVLITVIGIGYLIYWLVPGIPLIPAFALAAVLSPTDAVALSGIVGEGRIPKKIMSIVQGEALMNDASGLVSLKFAVAVAMGTMVFTWGGASVEFLKVAVGGLIAGVAICWLYGKSLRLLSRWSGDDPATQTVLLLLLPFASYLIAEHLGVSGILAAVAAGMTITRSGIIRQAPLAMRLRANSVWQMLEFVFNGMVFLMLGLQLPDILQTSVDQAQADPNVELWMLFADIGLVYAALMIVRFGWLWIMQRFSKRLLKKKPLEFSNYSLRELLIASFAGVRGAITLAGVLSIPLFLTNGEPFPARYELVFIATGVILFSLLVGVVILPILLRGIDTIDKGAHRRELQNARAVMAGAAIESLHKMEERLENESEENIDPELLKEVSLRVIGNLRRRAEGKNDLEHALFAENLERRFRLTGLRAERAEVYHLRATQQISNETMQKLLHDLDLLEALLIEKEE
	WKG93_17265		pyridoxal-phosphate dependent enzyme	DLJDGCCP_03530	tdcB	L-threonine dehydratase catabolic TdcB	MEIGIRTPLIHSLPLSQHSGCHIWLKMESSQPTGSFKLRSAGHACCYYASKGATAFVSSSGGNAGIAVAHSGRRLGLPVTVVVPETTSARARQLIEQEGACLIVHGKVWSEANDYALSLATEDIIYVHPFDNPLLWEGISTIVDEVISEGVKPDAVILSVGGGSMLSGIALGLEKHQLGHIPVYAVETHGTASLNASLNANKLMRLDKVSGIATTLAASQVCENAFNMASRLDVRSMLVSDAEALHACRRFLNDHRVLTEPACGVSLSLLYDNKIRFTPADNVLVIVCGGASIMLEEIAG
	WKG93_11110		GNAT family N-acetyltransferase	DLJDGCCP_02274	aaaT_2	L-amino acid N-acetyltransferase AaaT	MEIIIRAREPQDAAAYQRLYSHPDVYPWTLQLPFPSVATWEKKIARMDAEGFIAFVAEIEGVLAGELTLFVDNKPRTRHCISFGLGVHPDYAGRGVGERLIRTALDYSRNWLGITRMELEVFHDNERALRLYERLGFEREGVMRQAALRDGQLRDVVMMAKLLHGKS
	WKG93_06315	ghrA	glyoxylate/hydroxypyruvate reductase GhrA	DLJDGCCP_01300	ghrA_2	Glyoxylate/hydroxypyruvate reductase A	MEIIWYHPSQSAAAWINGLQQRLPQARVRAWQPGDNGPADYALVRSPPAEMLQGRATLRGVFALGAGVDEILKQLQHNPEMLPDSVPLYRLEDTGMARQMQEYAVHSVLSWFRRFDDYRLQQQQQCWQPLPAYTREKFTIGILGAGVLGQSVAESLKPWGFPLRVWSRSPKEIDGVTSFSGRDALPAFLQETRVVINLLPSTQETINLIDHHFLQQLPHGAFFLNIARGAQVVEEDLLAALNSGQLKAAALDVFQVEPLPEAHPLWSHPRVTITPHNAAVTLIDEAIDYIARAITQDQAGEPPQGRVDRQRGY
*				DLJDGCCP_01825		hypothetical protein	MEIIYSHLVNEAQQQKQKSIERKQRLQADATNLVQELKKWLYLPEQDYIGDDERYHPWVDVYIKNQAGNYERRPPQGLQTDRKHVLNFYIGLIIAGEGLSGGWLYVPVEMFYQSGSLLVVSGNERSHVTVMPGNDSGRFYEAATLIKNSFMKAIKDPTLD
	WKG93_10440		GNAT family N-acetyltransferase	DLJDGCCP_02137		Acetyltransferase	MEIKVGHTQDPKTEEYIIQRLWQHNGRFADINMKTLNVILYDDQKNIQGGLLAHTWCGTLDIHYLWIEDTWRLHGTGRQLMQAAEEEARNRGCHMSVVDTLSFQARGFYEKLGYRVYGEQDGYAQRYARYYLAKRL
	WKG93_07305	pspG	envelope stress response protein PspG	DLJDGCCP_01494	pspG	Phage shock protein G	MEILFVLGFFLMLLLTGVSLLGVLAALVVATIVMFVGGLFAIVIKVLPWLVLAVIAVWLHRAFFGDSDERARRKLRRKINRLDRKGWR
	WKG93_15955	purL	phosphoribosylformylglycinamidine synthase	DLJDGCCP_03262	purL	Phosphoribosylformylglycinamidine synthase	MEILRGSPALSAFRVNKLLTRFQDAHLPVSDIYAEYIHFADVSTPLSADEQSRLQRLLKYGPSLAEHAPQGRLLLVTPRPGTISPWSSKATDIAHNCGLPQVRRLERGLAFYVQAPQLTEAQWQTLGTLLHDRMMETVFGDLAQAEQLFAHHTPQPVKSVDLLGEGRQALVQANISLGLALADDEIDYLVAAFTALGRNPNDIELYMFAQANSEHCRHKIFNADWIIDGEKQPKSLFKMIKNTMEQTPDYVLSAYKDNAAVMEGSEVGRFFADAGESEYRWHQEAAHILMKVETHNHPTAISPWPGAATGSGGEIRDEGATGRGSKPKAGLVGFSVSNLRIPGFEQPWEEDFGKPARIVSALEIMTDGPLGGAAFNNEFGRPALNGYFRTYEEQVTSHNGTELRGYHKPIMLAGGIGNIRADHVQKGEITVGAKLVVLGGPAMNIGLGGGAASSMASGQSDADLDFASVQRDNPEMERRCQEVIDRCWQLGDENPILFIHDVGAGGLSNAMPELVSDGGRGGRFNLRDILSDEPGMSPLEVWCNESQERYVMAVAPDQLAQFEAICQRERAPFAVIGEATEELHLSLEDSHFGNKPIDMPLDVLLGKTPKMTRDVVTQQTQGTALQRDGITLVDAVNRVLHLPAVAEKTFLITIGDRSVTGMVARDQMVGPWQIPVANCAVTTASLDSYHGEAFALGERSPVALLDFAASGRLAVGEALTNLAATHIGSLKRVKLSANWMSAAGHPGEDAGLYAAVKAVGEELCPALGITIPVGKDSMSMKTRWQEGSEQREMTSPLSLVITAFARVEDVRRTITPQLQADQDNLLLLIDLGNGANTLGATALSQVYRQLGDKPADVRDAAQLAGFFNAIQALVAEQKLLAYHDRSDGGLLVTLTEMAFAGHCGVDVDIASLGNDALAALFTEELGAVIQINAADRAVVEQILADHGLAGSTHLLGSAQPGDRFVIRSGDSAVYSESRNTLRTWWAETTWQMQRLRDNPACADQEHEAKKNDSDPGLNVNLTFNPQEDVAAPMIATGARPRVAVLREQGVNSHVEMAAAFDRAGFTAIDVHMSDLLAGRRGLEEFQALVACGGFSYGDVLGAGEGWAKSILFNPRVRDEFETFFHRPQTLALGVCNGCQMMSNLRELIPGSDLWPRFVRNQSERFEARFSLVEVAASPSLLLDGMAGSHMPIAVSHGEGFVEVRDASHLAALESKGLVALRFVDNFGKVTETYPANPNGSPNGITAVTNESGRVTIMMPHPERVFRTVSNSWHPAEWGEDSPWMRIFRNARKQLG
*				DLJDGCCP_04411		hypothetical protein	MEIQEMLTQMRGQGMTLKTFTQSAGMFKGPVRRRRPAFEDWLHQLSHNDRLPRGRYFRGKRPGRPLIIVDEFWQPFS
	WKG93_18770		hypothetical protein	DLJDGCCP_03831		hypothetical protein	MEIQGMLTQMRGQGMTLKTFTQSAGMFKGPVRRRRPAFDDWLHQLSHNDRLPRGRYFRGKRPGRPLIIMDEFWQPFS
*				DLJDGCCP_00033	fadD	Long-chain-fatty-acid--CoA ligase	MEIQHNYRGGSLNKVWLKRYPADVPAEISADRYTSLVDLFEQAAKRYADQPAFLNMGQKMSYRQLEEKSRAFAAYLQQQLGLKAGDRVALMMPNLLQYPVALFGVLRAGMVVVNVNPLYTPRELQHQLNDSGASAIVIVSNFAHTLEKVVAKTAVRHVILTRMGDQLAPIKATLVNFVVKYVKKLVPKYHLPGAISFRHVLEVGETLNYQRPTVSNDDLAFLQYTGGTTGVAKGAMLTHRNMQANLEQTRATYGKVLRDGKECVVTALPLYHIFALTVNGLLFLELGGQNLLITNPRDIPGFVKELGKFPFTAITGVNTLFNALLNDEQFNKLDFSTLRLSAGGGMAVQKVVAERWEKLTGHYLLEGYGLTECSPLVSVNPYDISCHTGSIGLPVPSTDVLILDDDGKEVAPGEPGELCISGPQVMLGYWQHPEATAEVLKNGWLHSGDIVTVDQEGFIRIVDRKKDMILVSGFNVYPNEIEDVLMQHPKVREAAAIGVPSDLSGEAVKVCIVKKDASLTKEEVLDHCRRQLTGYKVPKIIEFRDELPKTNVGKILRRELRDEAKPGAS
	WKG93_04800		GNAT family N-acetyltransferase	DLJDGCCP_00987		hypothetical protein	MEIRAALESDAAGISELIQLVSMQCNFSETEPCPQWFIESTKPEVLQPLIVSDDYLWLIAVERGEVTGVLTLFEGNLVKYLFVHPKFQRKGVARALWQRAIPELRSEISVRSSLFAIPFYEKREFKKVGEVKFFNGVSFQTMIAQL
	WKG93_16395		GNAT family acetyltransferase	DLJDGCCP_03354	ypeA	Acetyltransferase YpeA	MEIRAFRQEDFEEVITLWERCDLLRPWNDPELDIERKMNHDPDLFLVAEVGGVVVGTLMGGYDGHRGAAYYLAVHPDYQGRGFANALMNRLEKKLIARGCPKLHLMIREENDQVVAFYEKLDYEPVDALLFGKRLIEDREY
	WKG93_09840		GNAT family N-acetyltransferase	DLJDGCCP_02015		hypothetical protein	MEIRPFTEADRPFLRTLFLAARRHNWRWLDGSEWQLEDFDGVILGETVLVAEADGQRVGFAGLLENDNFLHSLYVDPDWQGRGVGSALLKAAEARFTSTGALKCLQKNKAAQAFYLKHGWKMISQGEGEHGGYVLMHYPLASQYASGSGRA
*	WKG93_00245		PTS mannose/fructose/sorbose transporter subunit IIC				MEITSLQIILIFIVACIAGMGSILDEFQFHRPLVACTLIGMVLGDMKTGIIIGGTLEMIALGWMNIGAAVAPDAALASIISTILVIAGGQSVGAGIALAIPLAAAGQVLTIIVRTLTVAFQHAADKAAEKGNLTAISWIHVSALLLQAMRIAIPALIVAISVGTSAVHALLSSIPDVVTNGLNIAGGMIVVVGYAMVINMMRAGYLMPFFYLGFVTAAFTNFNLVALGVIGVVMAVLYIQLSPKYNRVAGAPTGAATANDLDNELD
	WKG93_03985		sugar porter family MFS transporter	DLJDGCCP_00819	iolT_1	Major myo-inositol transporter IolT	MEKELYISSNPASGPNSTTRTEPFVKIIALVATLGGLLFGYDTGVVSGALLFMRGDLHLTPFTTGLVTSSLLFGAAFGALAAGHLADGLGRRRIIIALALIFAFGAVGSALAPDVTWMIASRLFLGFAVGGAAATVPVYIAEIAPANKRGQLVTLQELMIVSGQLLAYISNATFNDIWGGENTWRWMLALSIVPAVLLWIGMIFMPETPRWHVMKGRSQAAREVLEKTRAADDVEWELEEIEETIEENRQRGKGRLRDLATPWLMKIFLLGVGIAAIQQLTGVNTIMYYAPTMLTAAGLSNDAALFATIANGVISVVMTLAGIWLIGKVGRRPLVLIGQMGCTCCLFFIGLVCWLMPEYLNGTVNLLRAYLVLAGMLMFLCFQQGALSPVTWLLLSEIFPARMRGICMGGAVFSLWIANFAISMAFPLLLAAFGLSGAFFIFAAIGIGGSVFVVKFIPETRGRSLEQVEHYFYALYNGNGKK
*	WKG93_18800		hypothetical protein				MEKETWALIGAASAVGVPLVVNTVKETIFEYIRNKRDRNYIVVQVIFLLDNYIAECEVLSRNEGIYNAETQQVEMTYVHPRINLSAVKGDYKYLSVDMLYRLHSIETKHAQIRHELSNLDDDYYYDAPEFTSYYSCRKQLYTQHGLYVAKLSEDICHKFRIDHVSWQDGFDPVASLKASFRQMRRSASEAAIRKKERRAKRKAAENSQAK
	WKG93_11415	galT	galactose-1-phosphate uridylyltransferase	DLJDGCCP_02337	galT	Galactose-1-phosphate uridylyltransferase	MEKFNPVDHPHRRYNPLIDQWILVSPHRAKRPWQGAQETPAVNTLPAHDPDCFLCAGNTRITGDKNPDYAGTYVFTNDFAALMTDTPDAPESDDILMRCESARGTSRVICFSPDHSKTLPEMSLNALEEVVRTWQAQTADLGQHYPWVQVFENKGAAMGCSNPHPHGQIWANSFLPNEAQREDDHQRDYFAKHGSPMLVDYLAREQQDGSRTVVETDHWLAVVPWWAAWPFETLLLPKAHVKRITDLNEAQRTDLALALKLLTSRYDNLFQCSFPYSMGWHGAPFNGEANDHWQLHAHFYPPLLRSATVRKFMVGYEMLAETQRDLTAEQAAERLRSVSDVHFREAQQ
	WKG93_10395	aroB	3-dehydroquinate synthase	DLJDGCCP_02128	aroB	3-dehydroquinate synthase	MEKITVSLGERSYPITIAAGLFNDPASFWPLTAGENAMVVTNQTLAPLYLDQLTALLTAAGVKVDQVILPDGEQYKTLAVMDQVFTALLQKPHGRDTTLIALGGGVIGDLTGFAAASYQRGVRFIQVPTTLLSQVDSSVGGKTAVNHPLGKNMIGAFYQPASVVIDTACLQTLPARELASGLAEVIKYGIILDGAFFQWLEQNLDALLALDEQALAYCIRRCCELKAEVVAADERENGQRALLNLGHTFGHAIEAHMGYGNWLHGEAIAAGMVMAARTAERLGQFQAQETDRIIALFLRAGLPVHGPEAMSAEMYLPHMMRDKKVLAGELRLVLPLSIGRSEVRGGVAHDMVLAAINDCQQS
	WKG93_00400		S24 family peptidase	DLJDGCCP_00084	lexA_1	LexA repressor	MEKKKELTPEQMADATRLKALYESKKKSLGITQQLIADALGITQGGVGHYLNGRNSLNVSVASVFAKMLQCSIADFSPTLAREASSYASAADANVSNPRDYNSTARYPVLSKVQAGAWAEACEPYTIKDVDMWLESDAHIQGDAFWLQVEGDSMTAPIGLSIPAGTYVLFDTGREAVNGSLIVAKLTDDNEATFKKLIIDGSQKYLKGLNPQWPMVPVNGNCRVLGVAIETKMKLV
	WKG93_03370		basic amino acid/polyamine antiporter	DLJDGCCP_00691	ydgI	Putative arginine/ornithine antiporter	MEKKLGLGALTALVLSSMLGAGVFSLPQNMAAVAGPAALLLGWLITGVGIIFLSLAMLLLTRLKPELDGGIFTYARAGFGELMGFCSAWGYWLCAVIANVSYLVIVFSALSFFTDTPDRIIFGEGNTWQAMLGASVLLWLVHWLVLRGVQTAASINLMATLGKLVPLLLFIVLAVMAFNYDRFRFDFSGVTLGQPLWEQVKQTMLITLWVFIGVEGAVVVSARARQKKDVGRATLFAVLAALLVYLLVTLLSLGVVPRAELAEMRNPSMAGLMTRLMGNWGDAVIAVGLVISVCGAYLSWTIMAAEVPLIAAQQGAFPRSIARQNRHKAPAASLWLTNGSIQLCLILIALTGANYNNLLTIASEMILVPYLLVGLYLIKVVRGQHKPLAMATGIGASLYGIWLLYASGPLHLMMSVVLYTPGLLLFLFARRGGRAEFALTSLERIAMGLLIAATLPAVWQLTT
	WKG93_03335		LysR substrate-binding domain-containing protein	DLJDGCCP_00684	gbpR	HTH-type transcriptional regulator GbpR	MEKNILFNQRIRLRHLHTFVAVAQQGTLGRAAETLSLSQPALSKTLNELEELTGVRLFERGRLGAQLTTMGEQFLTHAVRVLDALNHAGQSFNEQPGDAPVIIRLGALTTAAMGMLPRILDRFHQLQPNTTIQVATLHNNVLLAGLRGGEFDIGIGRMADSAMMTGLTYELLFLESLKLVVRPEHPLLSDNVTLSRAMQWPVVISPEGTAPRRIAQQMLDEQGCTLPPHCIETSSTSLARQLALRYDYIWFVPSGAIKEDLSHNAVCALPIASSGPGEPVGIITRTGAELSLSAEVLMSTIRKFHS
	WKG93_03910	rssB	two-component system response regulator RssB	DLJDGCCP_00804	rssB	Regulator of RpoS	MEKPLLGKKILIVEDEAVFRSLLDQFLLSMGAVTLQAEDGLEAIAQLQQHTVDLIICDLEMPRMSGIQFVEHIRTRGNIVPILIISATENMSDIAHVLRLGVQDVLLKPLKNFERFREAVYECLYPSMFTSKVEEDEQLFQDWDALVRDPKAAAKLLKQLQPPVQQTIANCRVNYRQLTMAEQPGLVLDIAALSDKDLAFYCLDVTRAGDNGVLAALLLRALFNGLLQEQLTGQKQRLPELNGLLRQVNLLLRQANLSGQFPLLVGYYHRGLKNLILVSAGLNATLHVHAHQIQLSNGVPLGTMGSTHLNQISQRAENWQCHVWGAGGRIRLMLSTEE
	WKG93_05395		LysR substrate-binding domain-containing protein	DLJDGCCP_01109	perR_1	HTH-type transcriptional regulator PerR	MEKQSDHLPSIKSLRVFEQVAHFGNVARAAEELSITPSAASHQLAKLERELGCILFNRSAKGVVLTLSGEHYLREVGPILLSLTQATARISNEKARSNLRIHCAPSFGLLWLLPRIHKFRDSYPEFQLTLSCSYENLSFSRDNIDIAIRHGFPDWNSFEIKTIRHERMSVLASPEYLKKHPVNQAADLIHHALILSESPLIQWPQWFASQQLPQPDKEWLFRFDRSYMSLEAAMLGHGLIFESELLAEDYLRSGKLVRVLSEQESLPVSAHHLVFPRGFAQFPRVAHFLSWIQQELKVLI
	WKG93_18990		TetR/AcrR family transcriptional regulator	DLJDGCCP_03875		hypothetical protein	MEKQSSKAHTRQRILDEAARVMRETGTEGIGVAALMKRVGLTHGGFYAHFTSREELVEEVLKHMFAEADTFKPAESVTEPAQQLADFIDSYLSEAHRNAPAQGCPLAALVSEVAHLPQPTRQIFAQGFNAMQAGLAQILRGLRLPDAEALASSMLAEMVGALALARACPDAEQASQMLQRSREALKQRTLEVAA
	WKG93_06205		hypothetical protein	DLJDGCCP_01278		hypothetical protein	MEKRLDNNGYIDFPFPATRNADGSVNPCGFDLTLETGRLEEIAVLKHSVNLRRLVEEINLQEGLFMTLACDWQQQADAVCGFIDVAFRPDLPQHGFEEALQLEANFYRYLTGQEQQHQMPAETLVNYARSVLDWSWSPLRQRQRDYEKITIQFYCPQADDAEWCFDHLRHFLVSVYPACVAARSL
	WKG93_11165		MFS transporter	DLJDGCCP_02286	lgoT	putative L-galactonate transporter	MEKTSVTGRDSAAGDTPSDQDFVPMRSDVVRSPRIRKIQITAMLLLLFAAIINYLDRSSLSVANMTIREEMGLSATEIGFLLSAFSLAYGLAQLPCGALLDRKGPRIMLGIGMFIWSLFQAASGLVHNFTQFILVRIGLGIGEAPMNPCGVKVINDWFNIKDRGMPMGMFNAASMIGLSVAPPILAAMMLVMGWRGMFVTIGILGMFLAIGWYMIYRDRDNNTLSAEEIHYLQAGSVASRKEPISFKEWRGLFKQRTMWGMMIGFSGINYTAWLYIAWLPGYLQSTYHLDLKSTGLLAAIPFLFGAAGMLLNGYVVDSLVRRGFNAVKTRKVCIVSGMLLSAGFTAVVTRATDTTSAVTLIGMALFCIHFAGTSCWGLIHANVTARMTASVGSIQNFASFIFASFAPVITGWVLDTTKSFSMALMICACVTLVGALAYLLLVRQPITDGE
	WKG93_08325		valine--tRNA ligase	DLJDGCCP_01705	valS	Valine--tRNA ligase	MEKTYNPQDIEQPLYEHWEKQGYFKPNGDTSQESFCIMIPPPNVTGSLHMGHAFQQTIMDTMIRYQRMQGKNTLWQAGTDHAGIATQMVVERKIAAEEGKTRQDYGRDAFIDKIWQWKAESGGTITRQMRRLGNSVDWERERFTMDDGLSNAVKEVFVRLYKENLIYRGKRLVNWDPKLRTAISDLEVENRESKGSMWHIRYPLADGAKTADGKDYLVVATTRPETLLGDTGVAVNPEDPRYKDLIGKFVMLPLVGRLIPIVGDEHADMEKGTGCVKITPAHDFNDYEVGRRHKLPMINILTFDGDIRDRAQVYDTNGEASDACSDEIPAAFQNMERFAARKAIVAAVDELGLLEEIKPHDLTVPYGDRGGVVIEPMLTDQWYVRTAPLAKVAVEAVENGDIQFVPKQYENMYFSWMRDIQDWCISRQLWWGHRIPAWYDDNGNVYVGRTEDEVRAESNLAADVALRQDDDVLDTWFSSGLWTFSTLGWPENTEALRTFHPTSVLVSGFDIIFFWIARMIMLTMHFIKDENGKPQVPFKTVYMTGLIRDEEGQKMSKSKGNVIDPLDMVDGISLEALLEKRTGNMMQPQLAEKIRKRTEKQFPDGIEPSGTDALRFTLAALASTGRDINWDMKRLEGYRNFCNKLWNASRFVLMNTEEQDCGQNGGEMTLSLADRWILTEFNNTVKAYREALDSYRFDIAANLLYDFTWNQFCDWYLELTKPVMNSGSESELRGTRHTLVHVLEALLRLAHPIIPFITETIWQRVKGLKNISDDTIMLQPFPQYDAAKEDAEAKADIEWMKQAIVAVRNIRAEMNIALSKPLDVLLRDCSPAALRRVEANRNFLSRLARLESLTILPAGEKGPVSVTKLVEGAELLIPMADLVDKTAELERLAKELVKLDVEIEKIETKLANEGFVSRAPEAVVAKERERVADLQQSKAKLIEQQAVIAAL
	WKG93_22600	uraD	2-oxo-4-hydroxy-4-carboxy-5-ureidoimidazoline decarboxylase	DLJDGCCP_04616		hypothetical protein	MELAAFNQLSADEAKAAIRHCVAIPHWQQALVAARPFDTLDALRATADALARQWQQPELEAALSAHPRIGERANGADKEATLSRGEQSAMQQADSALQQAMQQGNQAYEARFGRVFLIRAKGRSGEQMLAELQRRLQNSDPAEQQEALDQLREITLLRLKETIQ
*	WKG93_21550		type II toxin-antitoxin system RelE/ParE family toxin				MELAIYIHKRVDKEFSKLGITDADLCIAATEVMQGKFEADLGGGVIKKRVALQQGKSGGARSIVFFKQNKNLFFYDGWGKDGSKKSAKEIEDDELLVYKKLARSYLVLDEKAMSALKTSGTFREVNCNENQTSST
	WKG93_09810		NAD-dependent malic enzyme	DLJDGCCP_02009	maeA	NAD-dependent malic enzyme	MELDYESKRPLYIPYAGPILLEFPLLNKGSAFSIEERNEFNLNGLLPEAVESIEEQAQRAWRQFQDFKNNNDKHVYLRNIQDTNETLFYRLLDNHLEEMMPIIYTPTVGAACEHFSEIYRRARGVFISYPNRDHIEDMLQNATKQNVKVIVVTDGERILGLGDQGIGGMGIPIGKLSLYTACGGISPAYTLPVVLDVGTNNQQLLNDPLYMGWRHPRITGEEYDAFVNDFIQAVKRRWPKVLLQFEDFAQKNAMPLLNRYRDEVCCFNDDIQGTAAVTVGTLIAASRAAGSRLCEQKVVFLGAGSAGCGIAEQIIAQMKSEGLSDEEARGRVMMVDRFGLLTDKLPNLLDFQSKLVQKSENLQQWDVTNDSISLLDVVRNARPDILIGVSGQPGLFTEEIIREMHKHCKRPIVMPLSNPTSRVEATPADIIAWTDGAALVATGSPFSPVSWNGKTYPIAQCNNSYIFPGIGLGVIASGASRVTDTMLMTASRALADCSPLVNEGEGPVLPEIKDIQGVSKIIAMEVGKAAQLAGVAVVTSEDVLSQAIANNFWLPQYRHYRRTSI
	WKG93_13530	pepE	dipeptidase PepE	DLJDGCCP_02762	pepE	Peptidase E	MELFLLSNGKLADDAPLLGYAQPQLHAMIARRAIRSAVLIPYAIIRGDQQQRAAELSASLGIQVERVQAFASPAEAIAQAELILVSGGNTWFLNQMLHEQGLIGAIQRAVRERQVPYVGWSAGCNVATPSIRTTNDMPVRSSVVLPALGLFPVQINPHYLDASVSGHMGETRDERLAEFCAVNPTESVIALREGSFLHVHDNQLRYHSVRNEDFKLFRHGEPIQGYHDARALQPLVPFQCV
*	WKG93_12420	helD	DNA helicase IV				MELKATSMGKRLAQHPYNRVRLMAAGVEVSGDKHEYLIPFNHLLDIACKRGLVWGELEFLLADEKVVRLHGTEWQETQRFHHYLLQAWQSWSLEMSVVCREVLQTLRDEIEAFDAQDRWLNRHELQALKTNILKQFDALPMPLSRLKDFADCRDNWQFCQRWLEQGETALRQRNRDWTGAMLTRYQDFFASVESTPLNQSQCEAVVNGENSLLVLAGAGSGKTSVLVARAGWLMQRKLASADQILLLAFGRQAAEEMNARIQSRLSAADIQARTFHSLALHIIREGSNKQPVISKLESDADARRTLLIQQWRQQCHEKKAQANGWRQWLRDELEWELPDGPFWEDDRLANRLASRLERWLGLMRMHGGAQAAMIADVPEEIRDLFSKRIKLMAPLLKAWKSALKEEGAVDFSGLIHQAIAILEKGRFISPWKHILVDEFQDISPQRAALLSALRQQNKRTALFAVGDDWQAIYRFSGAEMTLTTAFHHYFGEGDRCVLDTTYRFNDRIGDIANRFIQQNPQQLAKPLNSITKGNKKSISLLAQDQLEALLNKLSGYAKPDERILLLARYHYLRPDLLDKARTRWPKLNLEFMTIHASKGQQADYVILLGLQQGKEGFPAEARESIIEQGLLPQPEAFPDAEERRLAYVALTRARQQVFLMFDKAAPSPFVDHFRELGVPVLRKA
	WKG93_13055		HTH-type transcriptional regulator	DLJDGCCP_02665		hypothetical protein	MELKDPMFELLSSLEQIVLTRDDRAAELLIQRQQPAQPEPQRLREMTGMQVDEFAKVMGVSVSSVKSWEARRTRPSATAQKLMKLLHANPYLGRQLLE
	WKG93_18485		TraE/TraK family type IV conjugative transfer system protein	DLJDGCCP_03775		hypothetical protein	MELKLRSAGNRNMAVAILVLLVITILALALCWRIYGDNRALMNQLVNNRQTIVIPYGADTPFSFTGERGDARYLRLMALAWLNLRLNISDSNADASHEMLLAGACDGAEKSLKGVLADEASRVKGNSGGSVFYPKDVSVWPDKGIVDVIGDLQLSYGLHDADPVKKHYRLRTDTRNNRLCWSAFLEVPDA
	WKG93_17420		pyridoxamine 5'-phosphate oxidase family protein	DLJDGCCP_03559	pdxH_2	Pyridoxine/pyridoxamine 5'-phosphate oxidase	MELKTFETGAWAALQESAPDPQGGFRYLMLCTVDALLQPQARTVVLRQCVDDRRMLTFHTDVRSPKWQEMAANPQVTVLGYCHQRRLQLRLAGRVECYAAGSDVARAAWRALPQHTRQTYTGGPPGEARTTANETPDATAAETGESRFGVVIVQASMLDAYQLQRNENQRALFRYSANGELQESEWLNP
	WKG93_08195		peptidase U32 family protein	DLJDGCCP_01677	yhbU	putative protease YhbU	MELLCPAGNLPAVRTAVENGADAVYVGLKDDTNARHFAGLNFTDKKLAEAARYLHQHRRKLHVAINTFAHPDGMGRWQRAIDVAAQNGADALILADIATLEYAATRYPRVERHLSVQASATNLEAIRFYHRHFDLQRVVLPRVLSIHQVKQLARSTPVPLEVFAFGSLCIMAEGRCYLSSWLTGESPNSAGACSPAKFVRWQQTPQGMESRLNEVLIDRYAPDESAGYPTLCKGRYVVNSKRYHVLEEPTSLNTLELLPELLRAGIASVKIEGRQRSPAYVADVARVWRQAIDRCKAQPEQFEVAPQWMQTLGDLSEGSQTTLGAYHREWQ
	WKG93_05175	sitC	iron/manganese ABC transporter permease subunit SitC	DLJDGCCP_01062	mntB_2	Manganese transport system membrane protein MntB	MELLLEPFGYHYMLNAMWVSAMVGGLCAFLSCYLMLKGWSLIGDALSHSIVPGVAGAYMLGLPFALGAFLSGGLAAGSMLLLNQRTRLKEDAIIGLIFSSFFGLGLFMVSLNPTAVNIQTIVLGNILAIAPADILQLALIGGLSIIILLFKWKDLMVTFFDENHARAIGLRPERLKVLFFTLLAVSTVAALQTVGAFLVICLVVTPGATAWMLTDRFPRLLMIAVAIGSITSFLGAWASYYLDGATGGIIVVAQTLLFLLAFVFAPKHGLLANRRRGRHRPEKEPG
	WKG93_11735	ybiB	DNA-binding protein YbiB	DLJDGCCP_02404	ybiB	putative protein YbiB	MELNKIIKEIGRGKNHARDIDFDTAVALYGAMLAGEVPDLELGGILIALRIKGEGEAEMRGFYQAMQAQMMQLQAPENRPMPVVIPSYNGARRQGNLTPLLALLLVKLGFPVVVHGVSDDATRITSEAVFAALGIAPVTTAEAAQAKLDQGELAFITIDHLCPPMAKQLSLRWRMGVRNSAHTLAKLATPFAERAALRLSSVSHPEYVPRVAKFFSDIDAPAILLNGTEGEVYANPQRCPAISMIQGAGAEAEVWVERQPEVAVELPADKTAEVTARWIEQVLNQQRPVPASLRLQLACCLRASGQCDSLAAAEQQILAAGY
	WKG93_18105		LysR family transcriptional regulator	DLJDGCCP_03698	benM_3	HTH-type transcriptional regulator BenM	MELRHLRYFVAVAETLHFTRAAEMLGISQPPLSQQILRLEQEIGTPLLKRLTRGVELTEAGEAFLADARQIVQLADQALENARGIARGISGQLSLGFASSVAFNPRIFTLIRQFKERYPAMELLTREENMSLLMQDLQEGLLDAAFIRLPCESSKAFNLRVISTEKMLIALPRCHPLSGTPTVALSALAGETLVIFPRDVSPSLYELIVTACLRAGFSRHTFQQAPQITTSLGMVAAGCGIALVPESMRCVDNPGVSFCDIENNTLFTDVAFAWRRLHPSKAVLHLLALLAEQPAAPGEAG
	WKG93_16095	bamB	outer membrane protein assembly factor BamB	DLJDGCCP_03292	bamB	Outer membrane protein assembly factor BamB	MELRKYLLPGLISVTLLSGCSLFSGEEDVVKMAPLPKVENQFTPQKVWSTSVGDGVGDFYSNLHPAWQDNTVYAADRFGIVKALDAADGKEKWKVDLSEKTGFFSKNRSAMLSGGLTADGDRVYVGSERGQVYALNSSDGSLAWQTKVAGEALSRPVVSDGLVLVHTSNGMLQGLDQSSGAVKWSVNLDMPALSLRGESAPAVAFGGAIVGGDNGRVSAVVLNQGQLIWQQRISQVSGATEIDRLNDVDTTPVIVNGVVYALAYNGNLTALDLRSGQILWKREIGGVKDLIVDAGRIYLVDQDDRVIALNADGGVAIWRQSDLLHRNLTSPVLYNGYLVVGDSEGYLHWLNTTDGRFVAQQELDSSGFQTEPVVASDKLLIQSKDGEVYAITR
	WKG93_10285		LysE family translocator	DLJDGCCP_02106	eamB	Cysteine/O-acetylserine efflux protein	MELSLFLSMLGFLWVAAITPGPNNMLLTASGANFGFMRTIPLMIGIMIGMQVMLLMVAFGVGGLILFYPSLHLVLKIAGSLYLLWLAWKIATSSYEKLETDQAPDAPMPFWQGGLLQLINPKAWLMALGAVASFSLAGDAYRHSVMAISIGMFLVNLVSGVIWMGFGAVIGRILRSRRAWKIFNLAMGLLTAACVLLIWH
	WKG93_01285	phnF	phosphonate metabolism transcriptional regulator PhnF	DLJDGCCP_00268	phnF	putative transcriptional regulator PhnF	MELSRHPTTVYQAVAAQLEQALKERYRCGDYLPSEQQLADHYEVNRHTLRRAVDELVHKGLLQRRHGVGILVLMRPYDYPLHAQARFSQNLLEQGSHPTSERLLAVLRPASNDVANALGVKEGDNVIHLRTLRRANGVPLCLINHFLADLSWWPQLQQFNSGSLHDFLVEHTGKQLVRTQTRISTRRAQAKECRQLDIALHSPLLCVRTLNKTSDGAVAEYSVSLTRGDMIELTLEH
	WKG93_05840	purB	adenylosuccinate lyase	DLJDGCCP_01200	purB	Adenylosuccinate lyase	MELSSLTAVSPVDGRYGDKVSPLRAIFSEFGLLKFRVEVEVRWLQKLAATAEIKEVPAFDADANAFLDAIVAGFSEEDAARIKTIERTTNHDVKAVEYFLKEKVANVPALHAVSEFIHFACTSEDINNLSHALMLETARRDVILPYWQQLITAVKDLASEYRDIPLLSRTHGQPATPSTMGKEMANVAYRLERQLRQLKQIEVLGKINGAVGNYNAHIAAYPEVDWHALSENFVTALGITWNPYTTQIEPHDYIAEMFDCIARFNTILIDFDRDIWGYVALNHFKQKTIAGEIGSSTMPHKVNPIDFENSEGNLGLANAVMQHLASKLPVSRWQRDLTDSTVLRNLGVGVGYALIAYQATLKGISKLEVNRDRLLDELDHNWEVLAEPIQTVMRRYGIEKPYEKLKELTRGKRVDAAGMQAFIDSLALPEEEKVRLKQMTPANYIGRAIQMVDDLK
*				DLJDGCCP_00584		hypothetical protein	MELTKLILDLIRVILQIIVALMQLTGHAG
	WKG93_10155	rplD	50S ribosomal protein L4	DLJDGCCP_02080	rplD	50S ribosomal protein L4	MELVLKDAQSALTVSETTFGRDFNEALVHQVVVAYASGARQGTRAQKTRAEVTGSGKKPWRQKGTGRARAGSVKSPIWRSGGVTFAAKPQDHSQKVNKKMYRGALKSILSELVRQDRLIVVESFAVEAPKTKLLVQKLKDMALEDVLIITGELDENLFLAARNLYKVDVRDASGIDPVSLIAFDKVVMTADAVKQVEEMLA
	WKG93_18280		PTS transporter subunit IIC	DLJDGCCP_03734	gatC	PTS system galactitol-specific EIIC component	MEMLKSIMLTITGMGATAILPLVIFILGLVFRMKVGAAIKSGITVGIGFIGLGLVVNLLSTSLQPAIAYYSKIGSGFTVADIGWPAVGAAAWVAPFAALVVPVGIILNLLLVRLKLTRTLNVDIWNYMHFLVPGALAYFVFDSFFIGFGVAVALSVIALFIGDLIAPRWQKYYGLEGTTCTTMIHIGWTLPFALLVNKIIDVIPGLNRLDLDLESVQKRLGVFGEPAIIGVMVGCLLGILTRQPVTTIVPMAMGVAAVMVLLPKVVGVLMEGLSPIGKSAKEIMQKQMGKDAELNIGMDCALALGDPATVTVTVITIPLTMLCALVFPGIMIFPIGVLMSIIYMTTMTVMASNGNVIRAVISTLLFSIVVMYLGGYVAPGATQFLHGAGVGLQGQGTDFVLTGPWEVLTYWLSTVFH
	WKG93_14170	ilvI	acetolactate synthase 3 large subunit	DLJDGCCP_02891	ilvI	Acetolactate synthase isozyme 3 large subunit	MEMLSGAEMVVRSLIDQGVKQVFGYPGGAVLDIYDALQTVGGIDHILVRHEQGAVHMADGLARATGEVGVVLVTSGPGATNAITGIATAYMDSIPLVILSGQVPSSLIGYDAFQECDMVGISRPVVKHSFLVKSTEEIPTVLKKAFWLASTGRPGPVVIDLPKDILNPANKLPYHWPDTVSMRSYNPTIQGHKGQIKRALTTLLAAKKPVIYAGGGAITAGCEAELLKLAESLNIPVTTSLMGLGAFPGTHRQCVGMLGMHGTYEANMTMHNTDLIFGIGVRFDDRTTNNLAKYCPNATVMHIDIDPTSISKTVAADIPIVGDAKQVLQQMLELLAQSESQRAESLHDWWQEIEGWRSRHCLEFDRTSDKIKPQAVIETISRLTKGDAYVTSDVGQHQMFAALYYPFDKPRRWINSGGLGTMGFGLPAALGVKMALPDETVICVTGDGSIQMNIQELSTALQYDLPVLVLNLNNRVLGMVKQWQDMIYSGRHSQSYMESLPDFVRLAEAYGHVGIAIEHPAELEEKLTLALETLAKGRLVFVDVTVDGSEHVYPMQIRGGSMDEMWLSKTERT
	WKG93_07870	sspB	ClpXP protease specificity-enhancing factor	DLJDGCCP_01607	sspB	Stringent starvation protein B	MEMSQLTARRPYLLRAFYDWLLDNQLTPHLVVDINLPGVQVPLEYARDGQIVLNIAPRAVGNLDLANDQVSFNARFGGVPRQVNVPMAAILAIYARENGAGTMFEPEPAYELGTHEASEGQEETMMSVIDGDRPDDASDDETPPDDDPPPRGGRPSLRVVK
	WKG93_09380		YfbU family protein	DLJDGCCP_01921		hypothetical protein	MEMTHAQRLILTNQYKMMAMLEPENAERFRRYQTIIERGYALQMRELDKEFGELSEAICRTVIDIMEMHHALHVSWSNLKEKGELEERRLAFLGFDAATEARLLGYVRFMVNTEGRYTHFDSGTHGFNAQTPMWEKYQRMLALWQTCPRQYHLSANEIAQVINA
	WKG93_01640	tmaR	PTS system regulator TmaR	DLJDGCCP_00339		hypothetical protein	MENAKQSFQDVLEFVRMFRRKNKLQREIVDNEKKIRDNQKRVLLLDNLSEYIKPGMSVEAIQEIIASMRVDYEDRVDEYIIKNADLSKERRELSKKIKAMGVGEHPKA
	WKG93_08845		DUF4222 domain-containing protein	DLJDGCCP_01814		hypothetical protein	MENEIIKPWVERYKDPRGVVVETVGVDVVNHRVIYMRPNYPHPCMQPRVLFSQKFRKVAP
	WKG93_07600		LysR family transcriptional regulator	DLJDGCCP_01553	pgrR_5	HTH-type transcriptional regulator PgrR	MENGANLTAMLVFARVVELQSFSEAARALGLSKSHVSREIARLELRLGIRLLQRTTRRLALTELGQAYYPYCVRMLAEVQRAEAFVQQVHQQPAGHVRLQAPVTFGCQCVVPVLNRFLRRHLHINVDLDLTDRSHDRLDDQADLAIVIRSRSPQQGNFRVLSEIEWGLYAAPAYLAQRPTITHPEMLPRHDLLMFHGPAHTAALPFRRDKQRLALDVRSRFRANNSMALLNAALAGSGIAYLPSYMAQEAMARGDIQQLLPEWQMDRLQSYLLLHDTPEPASPVTLLCDALVAALNTG
	WKG93_19985		YjiG family protein	DLJDGCCP_04078	yjiG	Inner membrane protein YjiG	MENKTTTSSNPFDVFVTGARKGFHIAIHNLMPNVVMAYVLAEVLNLLGIMQFLGHVFAPVMGLFGLPGEAITVLLTAWLSSSAGTGVAVSLLTKGLLTGADITILAPAIFLMGSQLQYMGRLLGVADVPKKYWPLLMLVSIINALIAMSVMRLFIQE
	WKG93_12575	atpE	F0F1 ATP synthase subunit C	DLJDGCCP_02571	atpE	ATP synthase subunit c	MENLNMDLLYMAAAVMMGLAAIGAAIGIGILGGKFLEGAARQPDLIPLLRTQFFVVMGLVDAIPMIAVGLGLYVMFAVA
	WKG93_03060		glycoside hydrolase family 15 protein	DLJDGCCP_00629		Trehalase	MENPIFHSPVRKEGFAGLGDYAAIGEGRSVALIAPDGSIDWWCAPNLDAKPLFDRLLDAGLGGYFQIVPRAPYQVSRRYRDNSNVLETRFETRDGTVLLTESINSTLAGRLPWCELARRIEGVSGEVELAITLRFGTAAETRSPWVADNEKGKVFHIAEIMAMLRTSEDIQITELDDEKVCATLRTAAGSRSLCALLITEKEPLAVPPLEAIDQRIETSHTGWTSWVESLSYEGSYPALVKRSALSLKFLWYSPTGALAAAATTSLPEGIGGEKNYDYRYAWVRDACLIIKAFVYLGALEDCKAAFSWLSQTIMRHGVRLRACYALNGDEVPAERYPPLSGYQNSQPVRVGNNARDQLQLSMYGDMLVTAQHFIEAGHVLDITTSRMLGELANCCADHWRQKDCGIWELPELQHYTHSKMACWMALDRAVALAESQHIEPTWLGRWQRERDRIRDWIESHCWSEQQQAYLFYAGSDDRLDASLALVHGYGNAVNPQRMLSTYRAIRQKLGDGSAMLYRYSGVREEESTFLACAFWLVEAWAEMGETDEAEQAMQEILATLNGHGNVDIFNEMYDVRSQSWRGNMPQGLSHLALICAAQALSESQAPA
*				DLJDGCCP_02246		hypothetical protein	MENQFIPIITSRITHRTTHSNRRRKSMRIRDYIRDDPLMGQKRDNKSGLPQAAQGGVSGSRHAVTESDRKSSPTRQPALRA
	WKG93_09965	tsaC	L-threonylcarbamoyladenylate synthase type 1 TsaC	DLJDGCCP_02042	tsaC	Threonylcarbamoyl-AMP synthase	MENQHLADSLETCLEQLNRQAVIAYPTEAVFGLGCDPDSESAVMALLALKQRPVEKGLILIAADYTQLEPYISARELSVIQRERMFACWPGPVTFVVPVPPQTPRWLTGQFDSLAIRVSDHPDVQALCRAFGKPLVSTSANLSGLPPCRTAEEVKQQFGEQFPVLSGKTGGRLNPSEIRDVISGELIRQG
	WKG93_00305	proQ	RNA chaperone ProQ	DLJDGCCP_00064	proQ	RNA chaperone ProQ	MENQPKLNSSKEVITFLAERFPHCFSAEGEARPLKIGIFQDLVERVQGEMGLSKTQLRSALRLYTSSWRYLYGIKAGAIRVDLDGNACGVLDEQHVEHARKQLEEAKARVQAQRDQQRAARREAGESEEGAAPRRPRKPAARKPAEGEAARKPRPQTTAPRATASQHRKPAPRPEQEARPITDTSTLQPGQSIKVKAGKSAMDATVLEVSKDGVRVQLASGMAMIVRAEHLQF
	WKG93_07975	ibaG	BolA family iron metabolism protein IbaG	DLJDGCCP_01629	ibaG	Acid stress protein IbaG	MENSEIQAVLMAALPLDEVHVMSNDGSHFQVIAVGELFGELSRVKKQQAVYAPLMEFIADNRIHAVSIKTYTPAEWARDRKLNGF
	WKG93_04330		nuclear transport factor 2 family protein	DLJDGCCP_00891		hypothetical protein	MENSRPPLPPFTVAAQAIEKVRLAEDGWNSRDAERVALAYSADSKWRNRDTFLTGRAEIIAFLQQKWQREQQYRLIKELWSFDQNRIAVRFAYECHDEQRQWYRSYGNENWAFDEQGLMQQRYASINDLKISEEQRLFHWPQGRRPDDHPSLSELGL
	WKG93_21215		HlyC/CorC family transporter	DLJDGCCP_04332		hypothetical protein	MENVSTTTLIITLIIMVLVSAYFSGSETGMMTLNRYKLRHQAKNGHRAARRVEKLLRRPDRLISLVLIGNNLVNILASALSTIVGMRLYGDAGVAIATGVLTFVVLVFAEVLPKTIAALYPEKVAYPSSFLLGPLQYVMLPLVWLLNTITRLLMRLAGIRTDGSVNSALSKEELRTIVYESRNLISRRNQDMLLSVLDLEKVSVDDIMVPRNEIVGININDDWKSVVRQLSHSPHGRIVLFRDSLDDCVGMLRVREAWRMMTEKKEFTKETLLRAADEIYYIPEGTPLNTQLVKFQRNKEKAGVVVDEYGDIKGLVTIEDILEEIVGDFTTSMSPSLAEEVMPQNDGSVLIEGSASVREINKAFNWQLPEQEARTINGMLLEALEEIPVIATRVQIGHYNIDILDVQDNMIKQVRITPKTPLKKSVGS
	WKG93_13545	fadA	acetyl-CoA C-acyltransferase FadA	DLJDGCCP_02765	fadA	3-ketoacyl-CoA thiolase	MENVVIIDAVRTPMGRSKGGAFRHVRAEDLSAHLMRELLSRNPAVNPTSLDDIVWGCVQQTLEQGFNIARNAALLAEIPHSVPATTVNRLCGSSMQALHDAARAIMVGDAQCCLIGGVEHMGHVPMNHGVDFHPGLGRTVAKAAGMMGLTAEMLARMHHISREQQDAFALRSHQRAWQATQRGDFATEIVATYGHDSDGILKRYDFDEVIREETSAEGLAALKPAFDPVNGTVTAGTSSALSDGAAAMLVMSESRARELGLTARARIRSMAVVGCDPSIMGYGPVPASKLALKRAGLSVSDIDVFELNEAFAAQTLPCIKDLGLLERMDDKVNLNGGAIALGHPLGCSGARISTTLLNIMERRDARFGLATMCIGLGQGIATVFERL
	WKG93_06290		mechanosensitive ion channel family protein	DLJDGCCP_01295		hypothetical protein	MENWLSSRRFHSLFFNQELWLNSAIVVVSTLVIYWILRTLIRFISNRIALYSEHRHVRATAILVEILRSTSQTLLLIFSLLIALKFVDLPASWSVTIAHGWFLALIVQLALWLDCGIRLWLKSLLRDPLHVRNPVTTVILGILLRVVVWIMMFLAILSNMGINITALVASLGVGGIAIALAIQTVLSDVFASLAIGFDKPFEHGDFIVFGDIAGSIEHIGLKTTRLRSLSGEQIVCSNTILLQQTIHNYKRMQQRRIVFKFGISYATPSEQVREISPLVKEIIQGVETTRFDRAHFLAFEDSKLTFEVVYFVLDADYNKYMDIQQEINLQLMAALEERNIRFAFPIRQVEFSGGNLPPVDLVAVQNDDDEVRRMAR
	WKG93_21350	rfaH	transcription/translation regulatory transformer protein RfaH	DLJDGCCP_04360	rfaH_2	Transcription antitermination protein RfaH	MENWYVAQTRFAQEKRAQQQLQQQGVTCLLPVFSQVRLRNGTVRAVTPQPLFPGYLFVRFDPEVVHTTAIKGTRGISTLISFGSLPSVVPDSVITRLEAGWEGAPLTTDVPLNGDRVMIEDGAFEGLEAVWCEPDGMKRAILLLTLMNRQVRVPVESHMRFHITARGQEAA
*				DLJDGCCP_02653	fdnG	Formate dehydrogenase, nitrate-inducible, major subunit	MEPIKKNDKMQINRRSFFKICAGGLAGTSAALLGFAPTTALASVREFKLIRARETRNNCTYCSVGCGMLIYSLGDGAKNARASIYHIEGDPDHPVSRGSLCPKGAGVLDFIHSEQRLKYPEYRAPGSDKWQRISWDEAFDRIARLMKQDRDANFQATNAAGVTVNRWPTTAMLCSSAASNETGLLDQKFARSLGILALENQARLCHGPTVAALAPSFGRGAMTNNWNDIKNANVVMIMGGNPAEAHPVGFKWVIEAKTHNNAQVIVVDPRFNRSAAVADLYAPLRAGSDVVFLMGVINYLLQHNQIQQEYVRAFTNAALIVSEGFSFSDGLFSGYDAETRQYDRQSWHYELDENGHAKRDESFTHPRCVLNLLKTHASRYTPEMVTRLCGTSQNAFITVCEQLASTCVPNRTATILYALGWTHHTNGSQIIRTAAMIQLLLGNIGMPGGGINALRGHSNVQGYTDLGLLAQSLPGYLPLPSEKMITLATYLQQATPAATLPDQVNYWQNTDKFFVSLMKSFYGDKATAENQWGYDWLPKWDKSYDCMAQAEMMEQGALNGCLIQGFNLLAAFPDKNKAVRALSRLKYMVVIDPLRTETASFWQHHDEFNDVDPSTIQTEVFRLPSSCFAEESGSVANSSRWLQWHWAAAEPPAEALHDGKILGNLFMRLRALYRLEGGAAPEPLMAMRWDYRDPFNPEPEEVAQENNGQALADIYDASGRLLLKKGQQLNGFSELRNDGTTASACWIYSGSWTPEGNQMARRDNADPSGLGAVSGWAWAWPANRRILYNRASADAQGKAWDPQRRLIEWDGTRWHGIDVPDYPVTLSPQQQAGPFIMQPDGLGHLFALDKMADGPFPEHYEPMESPLADNPMNPQQRHSPVVRLFSSDAAQLGEAADYPCVATTYSITELFRHWTKHALLNAIAQPEQFVEIGTELAEEKGIKAGDSVKVSSRRGYIKAKAVVTRRLQRLMIDGKPVDTVGIPCHWGFEGTTRKGFLANTLTPSVGDANSQTPEYKGFLVKVEKA
*				DLJDGCCP_00543	hycD	Formate hydrogenlyase subunit 4	MEPILLLGLWVAALVAGSTSLGAIAARVLHWPLSSSLTLTLAGLACAFATYIEMGKLPFDMAEAEQELQEGPLTEYSGAALGMLKIGISLKQLVVLQLFLGLFFPFGLVENLTPLALLTAVVVCLLKLLIAMFMVALIENSVARLRFLKTSRTTWAGFGLAFLALVSWLVAG
	WKG93_18850		alpha/beta hydrolase	DLJDGCCP_03847		hypothetical protein	MEPSLDTLSKYRPCEINNGSLFFSGDESDLYSLDYQNLIFTKCNYIAYYSCQFFSLTQLESLEVFIIFKTPEYDVEAFCKFDSYIESLSIDISSDSFNVFIYPESPEEEAVVFSLDNEYNLSKQEVINDPVNYFIKINSSLAVIEDEKKLFTLNGDRITRYDEILCISHLGVLLRHESLCGDKITWASSSGAVITAEIGCAALCAAIDAVSQQIYLSEERECLQCISVYCIKDLRNTKCFSKLYGTATPFFYSGKIIIYGTGSIDGIGLYTPDGIKFQAIRNGLPDYYYINSSAENLKVLSLLPGDEPSVHFLFFHGGPESCEWDNPRMPGVINEMSKHNAAYHIMNYAGSTRFGSVYRNSVNGDVMDRIVTPVIAWLNEKLCTDRIIVFGASFGGTIALELLCRRSEITSMLSGILLVNPLLDLREHIERVKDLGGDVTFFDSKFGKNDMSYVDKNRYLENVNSTDIPVSLQIGRRDEVLDFRVAYDFAKLMKKNTDNLLHIDDGGHAPLSHFASRQQSLLSFLIKQKIWFCKKKL
*				DLJDGCCP_04459		hypothetical protein	MEPVPHSVGGYPIFLWITGLKILFIVAGKLG
	WKG93_19410		YraN family protein	DLJDGCCP_03959		hypothetical protein	MEPVSSGRNRTGQLNRRQTGARYEEDARRYLEQAGLIWVASNVHFRNGELDLIMRDGHCWVFVEVRYRRDARYGGALASVTRNKQQKLLRAAALWLAQRGGSFETVNCRFDIIAITGTALEWLPNAFNADV
	WKG93_14235	rluA	bifunctional tRNA pseudouridine(32) synthase/23S rRNA pseudouridine(746) synthase RluA	DLJDGCCP_02906	rluA_2	Dual-specificity RNA pseudouridine synthase RluA	MEPYNPPREPWLHILYQDAHIMVVNKPSGLLSVPGRLDEHKDSVMTRVQRDFPQAESVHRLDMATSGVMVVALTKAAERELKRQFREREPSKTYVACIWGHPAKEEGLVDLPLICDWPNRPKQMVCFETGKAAQTEYQVLEYRADNSARVSLKPITGRSHQLRVHMLALGHPILGDNFYAHPEAKAMAPRLLLHAESLTITHPAFGNAMTFRQPADF
	WKG93_10940		NAD(P)/FAD-dependent oxidoreductase	DLJDGCCP_02239		putative protein	MEQFDVIIIGAGAAGLFCAAQAGQRGRRVLLLDNGKKPGRKILMSGGGRCNFTNLYTEPAAYLSHNPHFCKSALARYTQWDFIDLVNRHGIAWHEKTLGQLFCDDSAQQIVDLLLAECDKGNVTLRLRSEVLSVARDESGYTLQLNGSTVQAEKLVIASGGLSMPGLGATPFGYKIAEQFGLSVFPTRAALVPFTLHKPLLEQLQTLSGVALETTIDAQDGTRFKEAMLFTHRGLSGPAVLQISSYWLPGEFVTIDLSPATPLEAFLTAQREAHPNLSLKNSLAKILPKRLVEVLQALKVVPDITLKQLNSKQQTELAQTLHAWRIQPNGTEGYRTAEVTLGGVDTTQLSSKTMEARAVPGLYFIGEVADVTGWLGGYNFQWAWSSAWACAQAL
	WKG93_02885		sugar ABC transporter ATP-binding protein	DLJDGCCP_00595	mglA_2	Galactose/methyl galactoside import ATP-binding protein MglA	MEQFRLMMRGISKSYGNAAALQDVDFSVRPGEVHALIGENGAGKSTLLNILSGVRGADSGEISVNGNRVQIRSPLSARQAGIAMIHQELQHVPELSVAQNMFLGRPLTRAGGWWVDKKAQLARATLILKTLDPTIDPDTPIRNLKVSQQQIVEIARALLDDAKIIAMDEPTSSLTPREFDRLAELIGDLKSTGVSLIYVSHKMNEIFRVCDRATIMRDGKQVGVVNISDEDEESIVAKMVGRKIDKLDHQAFVTDREVLRVEDLTRGNEVVAANFSVRAGEVLGIAGLVGAGRTELLKLIAGIDRRTRGTVSVNGAAVKNHNVRAAIKAGIGLVPEDRKKEGIIKERAVKMNMALPSMHRFTSAGLMNQVRLDREALKVMGDLKLRPLDIEKTIGTLSGGNQQKVIIGRWVAADANVFLFDEPTRGIDIGAKSEIYHLIEKLAQAGKAIVVVSSEMTEIMRISDRVLVMREGRITKELTGSAITEENIARYAIKDIDQTA
*				DLJDGCCP_04594		hypothetical protein	MEQIFPPGAMLHLGQALPPGAPLPAHPNLKVLVWNIFKQQRADWMSVLEGFGKDAHLVLLQEAQTTPELVEFATSNYLAADQVPAFVLPQHPSGVMTLASAHPVYCCPLREREPLLRLSKSALVTAYPLPAGEMLMVVNIHAVNFSLGVDVYSKQLGPIGEQIMHHQGPVIMAGDFNAWSRQRINALYRFAQRMKLEEVMFTADHRRKAFGRPLDFVFYRDLRVSEASVLVTRASDHNPLLVEFSSGS
	WKG93_12230		fructosamine kinase family protein	DLJDGCCP_02504		hypothetical protein	MEQLKSELTLALGETISRLEMISEHPPTRLYALYDRDGRPMPVVAKYFRHQGRAAMEARKLALLGQAGLIAVPAVYGLVMSQQPPVHEMLLLARLNGVTAEAPARDAQRWQQFCEQVVEGVLAWHRLDSHGLVGTVDSTQQNSWPAWYAQRVEVLWATLSYLRPPAFTLEDRQILFRCRARLTHLFRGFDDPCVMVHGNVQLQSMLKDSRSDQLIAMTQPGTLLWAPREYDLIHLDTSPAETALLHSYLQRAPVSEGFVWRRWVYQLWDCIEHLVQTGTFNRPRFDHARAQLLPWLG
	WKG93_05820	pepT	peptidase T	DLJDGCCP_01196	pepT_2	Peptidase T	MEQLLERFLSYVAVETQAKPQARQVPSSEGQWTLARQLQEELLALGFVDVSLSDHCCVMGTLPANVDWPTPVIGFISHMDTSPDFTAKHVNPQIIENYRGGDIALGNGNEILSPVMFPVLHKLIGHTLITTDGKTLLGADDKAGIAEIMTAMAQLAASDTPHGAIRVAFTPDEEIGRGTSHFDVEGFAADWAYTIDGSDLGEFEYENFNAASATVKIVGNNVHPGSAKGVMVNALDLANQFHAAVPASEKPQYTDGYQGFYHLHQIKGSVEHAEMLYIIRDFETESFEQRKQTLLQIAAEINKTLHPDCSVTVEITNSYRNMREKVEPFPHIIELALQAMRDCGIEPVVKPIRGGTDGSALSWKGLPCPNIFTGGYNYHGKHEFASLNIMAKSVEVIVRLSELAAQKKN
	WKG93_09155	fadJ	fatty acid oxidation complex subunit alpha FadJ	DLJDGCCP_01876	fadJ	Fatty acid oxidation complex subunit alpha	MEQNAFHLKMRLDHVGIITIDVPGEKMNTLKAEFAGQITAIIAEARRDPQLAGLVLISGKADNFIAGADISMIDRCKSAQEAEALAKQGQEVMAALDALPFPVVAAIHGACLGGGLELALACDARICSLDDKTRLGLPEVQLGLLPGSGGTQRLPRLIGVQQALPLILTGKALRAKQARKLGVVDDAVPQAILLETAIARVKKGKVSGRTLPLRDRLLHGPVGRQALFALATRQTAAKTQGNYPAAKRIIEVVRIGLEQGSRSGHEAEARAFGELAMTPESVALRGIFFATTAMKKERGGEAEPGTVKRVGILGGGLMGGGIASVTAVNAGLPVRIKDISLEGVNHALKTSWELLSKKVKRRQLTPAQRQQQMARITGGIDYQGFSQRDVVIEAVFEDLALKQQMVSEVEAHCQPHTLFASNTSSLPIEAIAAGAQRPENVIGLHYFSPVEKMPLVEVIPHLNTSTATLVTIVALARSQGKTPIVVADKPGFYVNRILTPYINEAMRCLLEGEPIDHIDRALVKFGFPVGPIQLLDEVGIDVGSKISPILHQAYGERFAAPAAFDAVLKDGRKGRKNSKGFYRYDQPRWQRKKPDASLYTLLKVSPQARQSDAQIAERCVMMMLNEAARCLDEQVVRCARDGDIGAVFGIGFPPFLGGPFHYMDKLGAADVVNRLTRLAQQHGERFTPCEALIQAAAK
	WKG93_18980	rpoD	RNA polymerase sigma factor RpoD	DLJDGCCP_03873	rpoD	RNA polymerase sigma factor RpoD	MEQNPQSQLKLLVTRGKEQGYLTYAEVNDHLPEDIVDSDQIEDIIQMINDMGIQVVEEAPDADDLMLNENSSDTDEDAAEAAAQVLSSVESEIGRTTDPVRMYMREMGTVELLTREGEIDIAKRIEDGINQVQCSVAEYPEAITYLLDQYDKVEAGESRLSDLITGFVDPNAEEDIAPTATHVGSELSEADRKDDEEEDEEDDDSSDDDNSIDPELAREKFSDLRKQYETTRAVIKSKGRSHAAAVAEIQNLSDVFKQFRLVPKQFDYLVGSMRTMMERVRTQERLIMKLCIELCKMPKKNFITLFTGNETNETWFKAALAMNKPWSEKLLEVQDDVTRSLQKLAQVEEETGLTIEQVKDINRRMSIGEAKARRAKKEMVEANLRLVISIAKKYTNRGLQFLDLIQEGNIGLMKAVDKFEYRRGYKFSTYATWWIRQAITRSIADQARTIRIPVHMIETINKLNRISRQMLQEMGREPTPEELAERMLMPEDKIRKVLKIAKEPISMETPIGDDEDSHLGDFIEDTTLELPLDSATSESLRSATHDVLAGLTAREAKVLRMRFGIDMNTDHTLEEVGKQFDVTRERIRQIEAKALRKLRHPSRSEVLRSFLDD
	WKG93_20410	cytR	DNA-binding transcriptional regulator CytR	DLJDGCCP_04165	cytR_4	HTH-type transcriptional repressor CytR	MEQNQQPPAATMKDVAEHAGVSTATVSRALMNPEKVSAATRQKVEQAVAAVGYAAHGPTRNARRNETRTILVIVPDICDPFFSEIIRGVEVTAAEEGYLVLIGDCAHQNQQERTFLNLMVTRQIDGMVLLGSKLPFDASIDEQRNLPPMVMANEFAPEMSLPTVHIDNLTAAFEAVNHLLQLGHTHIACIAGPEEMPLCQYRLQGYVQAMRRSGLTVDPTYIVRGDFTFEAGVAAMNQLMTLPQPPRALFCHSDIMALGAMNQARRCGLRIPEDLSVVGFDDIELSRYCEPPLTTVTQPRYQIGREAMLLLLDELNGKRVISGSRLLDAGLTIRGSTARAKKREK
*				DLJDGCCP_01803		hypothetical protein	MEQPILDMCCGSRMFWLDKTDSRTLFTDIRNEQHTLCDGRNLHINPDVIADFRALPFPDCSFAQVVFDPPHLDRAGENGWMRKKYGALDKQTWRDDIRAGFSEAFRVLRPHGTLIFKWNETQIPVGQVIALTEQKPTIWQRTGKGDKTHWIIFLKEAG
	WKG93_14000	aroP	aromatic amino acid transporter AroP	DLJDGCCP_02857	aroP	Aromatic amino acid transport protein AroP	MEQQQGEALKRGLKNRHIQLIALGGAVGTGLFLGSASVIESAGPAVILGYAIAGFIAFLIMRQLGEMVVEEPVAGSFSHFAYKYWGNFAGFASGWNYWVLYVLVAMAELTAVGKYVQFWWPDFPTWASAAIFFVMINAINLTNVKVFGEMEFWFAIVKVVAVIGMILFGGWLLFSGHAGPQATVRNLWEQGGFFPHGIGGLVMVMAIIMFSFGGLELVGITAAEADNPEVSIPKATNQVLWRILIFYIGSLAVLLSLMPWTRVTSEVSPFVFIFHELGDAMVANALNVVILTAALSVYNSCVYCNSRMLFGLAQQGNAPKALLKVDRRGVPVLTILVSAVATALCVLINYLMPGEAFGLLMSLVVSALVINWAMISLAHLKFRRKKDQQGVTTRFKALLYPAGNWICLIFLAAILVLMATTPGMAISVWLIPVWLVILGVGYFIKNQTQKA
	WKG93_01280	phnG	phosphonate C-P lyase system protein PhnG	DLJDGCCP_00267	phnG	Alpha-D-ribose 1-methylphosphonate 5-triphosphate synthase subunit PhnG	MEQQTDRQRWLSVLAHSSAALLEMHWQALNLQPAFTLIRPAEIGLTRLQARMGATGKRFVMGDATVTRAVVQLSDGTLGYSYLLGRDKAHAERCALLDALLQQPETRQLLEEKIITPLAAWRDEQRQLRAREIASSKVDFFTLVRGDN
	WKG93_03590		oxidoreductase	DLJDGCCP_00738		hypothetical protein	MEQRRYPGHNHWFYESQTSPRTSQAAPLVPEAAHIDDRFLLGCYADDNVVQSLLRTNQPALLAARDLAQLLFPDRVVTTLTHTLTLYDRLSTALTVAQVAGVQRLCNHYSARLNPLPGPDSSRESNNRLTQITQYARQLAMQPELISASAITALDAVGLTEPDIVTLNQVIGFVSYQARVVAGLQALQAQPVRWLPGSTAPPDAEATGFDQPARWQPVLKPLELRYASAEQLAAITRCQSLPGMQDAVWLLAHDPSVLYGWAQLRQHLTQDNTLAEATAARILGSRWAFRLLAGNEMLIEGVDDAGAKEQEQQIIALAAQLTRSPERFSAAHLQPLMEAGWEADALFALMQSVAIGNWNSRLFYALGESQ
	WKG93_18010		HlyD family efflux transporter periplasmic adaptor subunit	DLJDGCCP_03679	cvaA	Colicin V secretion protein CvaA	MEQSLFRQEALDAANRGNLGIVALYCPPYRWLVISVVIFITAVTALFFIFGSYTKYESSTGELLPEKGMLIVPPPVSATVVDIPVKEGQLVKKDDVLMVLSSEVSTQMGQTRQVIAENLVGQRERLQQDLQTLAKLHDVEMKGLSDTIASLKLQQEQLRLQLTHRRKQVALAKLQLDKLNAMHQEGYASNRQLEEQESNLLDSQARYQEYQRQLLDTSQKIVQAEQQLHEKPLDDEKKRNDIERQLADNRQSMAENEARRSIELRAPKSGYVGMIMVKNGQMLNAGQSAIAILPNNTDLVARIMVNTQSIGFIQPGQRVVLRYKAFPYQKFGQQYGKVIEVSRTALSPQEVTTLTGKNNVQEQQYRVLVSLDKQTITAYSQNEKLKPGMALDADFIVDKRRLYEWVLEPIFALGHKISL
	WKG93_02370	araA	L-arabinose isomerase	DLJDGCCP_00488	araA	L-arabinose isomerase	MEQSNSYSVWFVIGTQHLYGAETLRQVEQNARQVVEGLNQAGLPLRLELKPLVKSPDEALALCRDANYDKECVGIITWLHTFSPAKMWIGGLSVLNKPLLQFHTQFNAEIPWDSMDMDFMNLNQTAHGGREFGFIGARMGLQHSVVTGHWQDSASQQRLGNWMRAALTKQASQQLKVARFGDNMREVAVTEGDKVAAQIQFGYSVNGWGVGDLVEVINGVSDGDVNALVDEYESLYRFTDVAASGGEKRQNVLDAARIELGLKRFLEAEGCHAFTTNFQTLHGMTQLPGLAVQRLMGQGYGFAGEGDWKTAALLRIFKVLAGDRKGGTSFMEDYTYHFSPGNDLVLGSHMLEVCPSIAIEEKPLIDVQFLGIGDKADPARMIFSTPAGRAINASVIDMGDRFRLLVNVVDAIEQPKPLPKLPVARALWKAQPSLATASEAWILGGGAHHTVFSQALTLDDMYLYGEMNDIEVLVIDEHTRLPAFKDALRWNEAYYRLKR
	WKG93_10290		hydrolase	DLJDGCCP_02107		hypothetical protein	MEQTSFYHMKFTGPENEHFTPPESLRNAHLQTLLPRLLRRRIAGDPHWQRLDLPDGDFVDLAWSEDPQFAQHKPRVVLFHGLEGSFHSPYIHGLMAICRARGWLAVVMHFRGCSGEPNRLNRIYHSGETEDARFFLHWLRTRWGRVPTAAVGFSLGGNMLGCLLGQQGAAAEVDAGVIVSAPLLLEPCSLKLERGFSRVYQYYLLAQLKKNARRKLHAWPDTLPVNLAQLKALRRLRDFDDAITARAHGFLDAADYYHRASAMPWLKHAEKPLLIIHAKDDPFMSDEVIPHSSQLSATITYQLTPHGGHVGFVGGTLRQPEMWLEQRIPQWIAPFLDN
	WKG93_12425	mgsA	methylglyoxal synthase	DLJDGCCP_02542	mgsA	Methylglyoxal synthase	MEQTVRTLGTTKHIALVAHDHCKAALLDWVKQNQPALESHILYATGTTGNLINRDTGLNVTAMLSGPMGGDQQVGALISEGKIDALIFFWDPLNAVPHDPDVKALLRLATVWNIPVATNRSTADFIIQSPLFAQSVEIMIPDYQRYLADRLK
	WKG93_23565		helix-turn-helix domain-containing protein	DLJDGCCP_04808		hypothetical protein	MERDWRCDIPEQRLVWAQATTEALKIIEGKWKTIIICQLFAAKGPLRFSELERRIEGVNQKMLIQQLKQLERDGIVTRTVYPEVPPRVEYSLTDLGKALGPSMTALIDWAFLRRETLGLDGS
	WKG93_11060		TIGR00645 family protein	DLJDGCCP_02264		hypothetical protein	MERFTENLMYASRWLLAPVYIGLSLGLLALTIKFFQEIFHLLPNIFSIAENDLILLLLSLVDMTLVGGLLVMVMLSGYENFISKLDIDEDKEKLSWLGKMDSGSLKNKVAASIVAISSIHLLRVFMEARNVENDKLMWYVIIHLTFVLSAFVMGWLDQMSRSDKKPK
	WKG93_20215		glutathionylspermidine synthase family protein	DLJDGCCP_04123	ygiC	Putative acid--amine ligase YgiC	MERIAISERPGWREKATEFGFRFHTMHGEPYWCEDAYYQFTLAQIEHLEDVTAELHQMCLQVVEKVVNSEALLTKFRIPKHTWDFVRDSWHQRQPSLYSRLDLAWDGKGDVKLLENNADTPTSLYEAAFFQWLWLEDQLNAGQLPAGSDQFNSLQEKLIERFAALHQQHGFNWLHFACCRDTDEDRGTVQYLQDCATEAGLPSEFLYMDEIGLGEKGEFTDAQDQVISNLFKLYPWEFMLREMFSTKLGDAGVRWLEPAWKSIISNKALLPLLWEMFPNHPNLLPAWFAEDDVPHMDKYVVKPLFSREGANIRIVDNGQEIARVDGPYGEEGMIVQQFHPLPKFGDSYTLIGSWLIDDQPAGIGLREDRDLITQDLSRFYPHAFIG
	WKG93_12460	yccA	FtsH protease modulator YccA	DLJDGCCP_02549	yccA	Modulator of FtsH protease YccA	MERIVTSSQSSLLSTHRVLRNTYFLLGLTLAFSAVTATASTLLALPAPGLILMLVGFYGLMFLTYRLANSPMGILAAFAFTGFLGYCLGPILSSFLTAGMGDVIALALGGTALVFFCCSAYVLTTRRDMSFLGGMMMAGFVVLLVAVVANIFLQLPALHLAISALFILFSAGAILWETSNIIHGGETNYIRATVSLYVSLYNIFVSLLSLLGFARSN
*				DLJDGCCP_01252		hypothetical protein	MERKTVWKLMLMGCALIWIVTILGLNKIFNFLYSIYFII
	WKG93_23170	aaeR	HTH-type transcriptional activator AaeR	DLJDGCCP_04730	dmlR_17	HTH-type transcriptional regulator DmlR	MERLKGMSVFAKVVELGSFTAAARQLHLSVSSISQIVAKLEDALQVKLLNRSTRSIGLTEAGKIYYQGCRRMLAEATQVHEQLYAFNNTPIGVLRIGSSSTMAQNVLAGMTSDMLREYPGLSVNLVTGVPAPDLIADGLDLVIRVGALKDSSLFSRRLGAMPMVVCAAKSYLAQHGTPEKPGDIDNFSWLEYSVRPDNNFELIAPEGLVTRLAPQGRFVTNDSLTLIRWLKSGNGIAYVPMMWVIDEITAGEIDILFPQYQSDPRPVYALYTEKDKLPLKVQVCIDYLTGYFEQVAEQYQQHRKS
	WKG93_11000		inositol monophosphatase family protein	DLJDGCCP_02252	suhB_1	Fructose-1,6-bisphosphatase/inositol-1-monophosphatase	MERRLKIAERIAQEASLLALDYFRQLSELEVCVKRPQDVFSEADGEVENLIRQRLEHHFPQDPIIGEEHGGELSASYWSVDPIDGTSNFLRSSSLWGISIGYVHDGEPVMGVIVHPVLNLMVSGGKETGVYLNGEPFERPVVAEALKTVAIGDSPSWDFNHQLCIEKAYRDDGWNVVRYRCATVGLTFSVLGYVDGYQECFSSMWDVSAGYALCKAVGLDAHLAGTQEKSRTHVSVGTAEMNRLSARFIPHPRFTPA
	WKG93_23515		LacI family DNA-binding transcriptional regulator	DLJDGCCP_04798	lacI_3	Lactose operon repressor	MERRTATLEDVAREAGVSQQTVSRVLNKPGVVTERTRDKVIRAMQALHYVPNRSAQLLAGKSAPSIGLITASLTLHAPSQIAAAIKSHAGKHHLEVAIAMPVMADYASLQARLNEFRAQNIRGAVINLPLEGNIAEKLVNENPDICCLFLDVSPETNVCCVRFDHLDGCGACIRHLWELGHREFGLLAGPESSVSARMRLSSWRETLHRLGVSNAVTVFGDWSAASGWHKAFELLHQYTRISAIVVANDQMALGVLSALAQLNRTGSRMVSVTGYDDTADSLYFQPPLTTVAQDFNKLGKRAVELLIQQMAAPQMHLRELLPTRLIIRESTRPFGREEEDEKKSVIAQLKSLIEKL
	WKG93_19210		phage repressor protein CI	DLJDGCCP_03918		hypothetical protein	MERSTKDFTSRKAPTLPEGGKDPIERIVQAYGFSSRQALCRHLGVSQSTMANRIMRGNFPADWVLICSMETGTSLEWLTYGRGDSNITKQDEAPTKIELKKITNGNFSSSDWVDYDSQLLPSDVKAPQLVHFEKQNYLVDMTDAEITDGLWLIEIDKLISVKELYRFPGGRIRVENGKASFECKADDIKVLGKVVAKTEYL
	WKG93_10110		8-oxoguanine deaminase	DLJDGCCP_02071		8-oxoguanine deaminase	MERTLLLKNAECVVCMDADRREIRNASVLIKGNKIVAVGEARSLPDSADEIIDLRGHIVIPGLINTHHHMYQSLTRAIPAVQNGELFNWLTHLYPLWQNLTPEMIHISTQISMAELMLSGCTTTSDHLYVYPNGCKLDDSIEAAALMGMRFHASRGSMSVGRSLGGLPPDALVEDEAAILKDTQRVIERYHDGSHGSMLRIVVAPCSPFSVSRELMKQSAAMARSFNVSMHTHLAENDSDIRYSREKFNMTPAQYVEDLGWVGPDVWHAHCVKLDQHGIELFARTGTGVAHCPCSNMRLGSGIAPIRHMCDAGVHVGMGVDGSASNDSSDMMAEVRQAMLLQRVGFGPDAMTARQALELATLGGAKVLNRDDVGTIAPGMMADLAIFDLNRIGLAGAGHDPVAALVFCNPGQVAYSIINGKVRVRDGQVAGIELPAVLRQHNQLARKLAG
	WKG93_23745		OPT/YSL family transporter	DLJDGCCP_04842		hypothetical protein	MERVNPIKHVGVALVLILLSIAGAIIGIQLITTIGVTPNTSIIGALFAMLLARIPLQAFRRYRSIEIQNLAQTAISSATFGAANSLLMPIAVPWALGEPQLVLPLFCGVSAAMLLDAWLLYRLFDTRVFPASNAWPPGVAAAEAIKAGDKGGRQAWLLVLGIVGGVVGAMLKIPMSAFGTAFIGNIWALSMLGIGFLLRAYAQPVAGIDINALYIPHGVMVGAGLVALIQVVMVIRRRKNDALVVSRNGNEVQRALGFGSVGYIVISALLALAGGLWSEMGIAMLLLFVLYAAFAAFAHELIVGIAAMHSGWFPAFAVALITLIIGILIGFPPLALCLLCGFTAATGPAFADMGYDLKAGFILRGNGADLQQELWGRRIQLIAAMIAFVVSIPLVWYAHTFFFADNLLPPVARVYAKTIQAGAEPGIAGNLLMWAIPGAIIQLIGGPKRQLGVLLATGLLINNAMAGWAVVVGIALRIVIIRIWGERGRSPMEVMAAGFIAGDALYSFFHSLFASSSKK
	WKG93_03770	trpA	tryptophan synthase subunit alpha	DLJDGCCP_00776	trpA	Tryptophan synthase alpha chain	MERYNQLFTRLSANNEGAFVPFVTLGDPSPELSLRVIDALVEGGADALELGIPFSDPLADGPTIQNATLRAFAAGTNTSQCFEMLAAIRRKYPDLPIGLLMYANLVFTNGVDEFYARCAEAGVDSVLVADVPVEESAPFRQAALRHGVAPIFICPPNASDELLREIASHGRGYTYLLSRAGVTGAENRASLPLQHLIDKLREYHAAPPLQGFGISEPEQVKEAIAAGAAGAISGSAIVRIIEKHHSEPEVMLSELKNFVSRLKAASR
	WKG93_16870		HesA/MoeB/ThiF family protein	DLJDGCCP_03452		hypothetical protein	MERYQRQTMLPEIGEAGQQRLSRARVLIVGAGGLSATLLTLLAGAGVGFIRLYDGDRVELHNLHRQTLFGVDDVGQQKVFCAQRALAQRNPDCHVEAHPYVLSASQLPQALEGIDLVVDAADNFAMTYQLTDACYPAGLPLICASVLGRKGYVGGFCGGAPGYRALFPQLPTASGNCNTAGVMGPAVATLGAMQAQMALSVLLKLTPSPLGCMIHCDFVDWHIRQFRFDDAPEPDAPGTPFIDRAMLMEDDCIVELRSLEEAPVSVADRVVRILPQQLADWQPPVDQRVVLVCASGMRAAQAAENLAARGITRLALVAANTL
	WKG93_11895	moeA	molybdopterin molybdotransferase MoeA	DLJDGCCP_02435	moeA	Molybdopterin molybdenumtransferase	MESFTAGLISLEEAQQKMLSQLTPVTDSLSVPLAEAVGRITAKAVTSPIAVPPFDNSAMDGYAVRLADASSGQPLPVAGKAFAGAPFSGEWPQGSVIRIMTGAPVPAGCEAVVMQEQTETQGDAIMITAPVRPGQNIRLIGDDIQPGTVVLEAGTRLGAAELPLLASLGIAQVSVLRKLRVAIFSTGDELQPVGEPLAEGQIYDTNRFAVSLMLHKLGCEVIDLGIIKDDPAALRAAFTEADRQADVVITTGGVSVGEADFTKKMLEELGAISFWKLAIKPGKPFAFGRLNSSWFCGLPGNPVSAAVTFYQLVQPLLATLTGQQKSALPPRQKVRCASRLKKSPGRLDFQRGILRQNAQGELEVETTGMQGSHVFSSFAQANCFIVLERDRGNVEPGEWVEVEPFNALLEA
	WKG93_03030		inositol monophosphatase family protein	DLJDGCCP_00623	cysQ_1	3'(2'),5'-bisphosphate nucleotidase CysQ	MESHDEIMARLALAEAVAREGGAKALSYFNRRETLVVETKYDLQDVVSIADREVEQLIASRIRDAFPDDGFLGEESGLQAGESDYTWVVDPIDGTSPFLNGMPSWCVSVAVLRGDVPVIGVIFAPTYQECYVAALGQGATLNGHRLEVDPTRTLQNHVTGFGANSYVSPQQVGEIVAALLSAGGNFIRIGSGALMLAWVAAGRVVGYYEPYMHAWDCLAGYCLVKEAGGWYHPFNTEGDRITKGSQVLAVAPGAEADLRRIAGL
*	WKG93_07245		UTRA domain-containing protein				MESIALKTADAIASVLLTRIQAGEFSAGRLPAERALSEAFSTTRITLREALGKLEAQGMIYRELRRGWFIAPPRLIYNPLHHSHFHAMAMEQGRQAATEVIAAEQVAAHDSVATALRLASGSSVYCIRRLRRIDGRAVLYVEHYLNPRFFPGLLDEDLTRSLTDLYDQRYGIRYGGARFTILPGPLPEVAAPMLNVAPGSPGLLITRINRNQQKEVIDCDCEFWRYDALCVDVEA
*				DLJDGCCP_01413	cho	Excinuclease cho	MESILVRRSAILRPEPDANAIYQYPEHLREWLEGLPNHPGVYTFHGESESLPLYIGKSVNLRSRVMSHFRTPDEAKMLRQSRRVSWIPTAGDLGALLLEAQMIKTQQPLFNKRLRKNRQLCSLQITDGKPNVVYAKDLDFSQSPNLFGLYRSRFAALERLKQLADEYQLCHGLLGLEALSAGRGCFRSALRRCAGACCGKEPVSDHQDRLLEALENVRVFCWPWQGAVGLVEEGKEMTQIHVIDHWFYLGSVSSMDEARKLQRPKGGFDHDGYKILCRPILSGAYPILPL
	WKG93_15260	ddpX	D-alanyl-D-alanine dipeptidase	DLJDGCCP_03118	ddpX	D-alanyl-D-alanine dipeptidase	MESKNLTDIAEVFPQLAIDLKYATADNLTGQPIYKDPRCLLHVDAVKALAKSIEIAKVAGYTLLILDAYRPPEAQAILWSACPNQDYVAPLTRGSNHSRGTAVDVTLIDERGEIVDMGTGFDEMSEHSHPYHPDVAVQAQRNRLMLNAIMLGGGFTGIATEWWHFELPGSESYLLIDGVFGCYSAPLAENISL
	WKG93_02130	treZ	malto-oligosyltrehalose trehalohydrolase	DLJDGCCP_00440	treZ	Malto-oligosyltrehalose trehalohydrolase	MESKSFFKSWGAERVASDEVRFRLWATGQQRVTLRLSGKDIEMTPQADGWFETQVAGVAANAEYDYVLADGTAVPDPAARAQKAEVNGPSLVIDPDAYQWQNTSWKGRPWQESVVYELHIGTFTPEGTFRAAIEKLPMLAETGITMIEVLPVSQFGGNRGWGYDGVLLYAPHAAYGTPDDFKAFIDAAHGHGLSVVLDIVLNHFGPEGNYLPLLSPDFFHKERQTPWGAGIAYDVDAVRRYIVEAPLYWLQEFNLDGLRFDAIDQIDDPSDKHVLIDIAERIRATITDRPVHLTTEDCRNVTFLHPRDENGDAPLFTGEWNDDFHNAVHVLATGESHAYYQDFADQPEQRVARALAEGFVYQGEVSPQSGEPRGVKSSSQPPVAFVDFIQNHDQTGNRAQGERLISLAGAERTQVLLAMLLVSPHIPLLFMGEEYGETRPFLFFTDFHGDLAKAVREGRAREFEGHAGHGETVPDPNDVTTFEQSKLNWQRTETPEGQQWLALTRQLLALRQQHIVPLLQTAGGDAGQVVKTAEGFLAVRWDFPQGTLSLALNVGNSTQPIPDLPGETLFAWPQAASELSPNAIVVRLAKREAE
	WKG93_05865	icd	NADP-dependent isocitrate dehydrogenase	DLJDGCCP_01205	icd_1	Isocitrate dehydrogenase [NADP]	MESKVVVPAEGQKITLNQGKLTVPNNPVIPYIEGDGIGVDVSPVMLKVVDAAVKKAYNGERKISWMEIYTGEKSVELYGQDVWLPQETLDLIKEYRVAIKGPLTTPVGGGIRSLNVALRQELDLYVCLRPVRYYKGTPSPVKRPEETDMVIFRENSEDIYAGIEWKAGSAEADKVIKFLREEMGVKKIRFPEQCGIGVKPCSEAGTKRLVRAAVEYTITNDRDSLTLVHKGNIMKFTEGSFKDWGYQLVKEEFGGELIDGGPWMKFKNPNTGKEIIVKDVIADAFLQQILLRPAEYDVIACMNLNGDYISDALAAQVGGIGIAPGANIGDECALFEATHGTAPKYAGQDKVNPGSIILSAEMMLRHMEWFEAADLIVKGVEGAIANKTVTYDFERLMDGAKLLKCSEFGDAIIENM
	WKG93_06465		type VI secretion system accessory protein TagJ	DLJDGCCP_01328		hypothetical protein	MESLQHRLASATLGETLADVTRQIQANPANADLRAAFVQLLCLSGNWARAQTQLQSWLALSPQAQPTVNLLQQAIAGELQRDAVLRGEAGPVLPGSAWHWCDTLLAALQAEVAGDVVRGSTLRAEALELAAANPGTATQQDQPTAFSWLMDGDSRFGPVCEVISQGRYYWIPFAAIREMQFQAPASVTDLVWRHTRVQLVDGSEQVCQIPARYPLLAASDERFLRASVTEWQPLGDDPDQFIGQGQKMWLSDSAEFSLLNLLQVAFDSVESADEP
	WKG93_15635	mprA	transcriptional repressor MprA	DLJDGCCP_03194	mprA	Transcriptional repressor MprA	MESSFTPIEQMLNIRANRHKDFPLQEIILTRLCMHMQGKLLDNRNKMLKAQGINETLFMALITLDAQENHSIQPSELSSALGSSRTNATRIADELEKRGWIERRESDHDRRCLHLHLTDKGMEFLRQLLPPQHQSLQYLWSSLSVDEKSQLEGITRKLLNRLDKMDEDQLIASLSR
	WKG93_00890		hypothetical protein	DLJDGCCP_00189		hypothetical protein	MESSLITSMGALVLGGGAAALFWKPLLAGIASIVTSNRAGGEIITSYKEQVVLLKESNVLIREENDELRERHDRNLRRISTLETDLRLIKNAVGILLAMTETDQNDKFRNEIDRLISTLEDRSDGHD
	WKG93_13525	rfaH	transcription/translation regulatory transformer protein RfaH	DLJDGCCP_02761	rfaH_1	Transcription antitermination protein RfaH	MESWYLLYCKRGQLLRAKEHLERQEVHCLSPMIALEKIVRGKRTTVSEPLFPNYLFIEFDPEAIHTTTISSTRGVSHFVRFGTTPATVPSAVIEALETDVPQILLDPETPQSGDEVVITDGTFEGLRAIFAEPDGETRSILLLNLLNKQVMRSVDNKQFRKI
	WKG93_10555	glpE	thiosulfate sulfurtransferase GlpE	DLJDGCCP_02160	glpE	Thiosulfate sulfurtransferase GlpE	METFECIDVQQAQARLAQGALLVDIRDPQSYALGHAAGALHLTNSNLSDFVSGADHSLPVLVMCYHGNSSKSAAQYLLGQGFSAAYSIDGGFDAWRAAFPQQVALGSE
	WKG93_00825		glycosyltransferase family 25 protein	DLJDGCCP_00176		hypothetical protein	METFIINLASSTERRAIMAAQCDAAGLDYEFIQAVNGSLLTEAEIAQHTRTVNYAFKPGEIGCALSHLTIYRKMVNENITQALILEDDALLTPALSAVLSSTALQLPDNSPTVVLLSRVNKYVNNVIAAVTDTAALYPVYSATTSHAYVINLAAAKRLLSLLYPVWMAADKWCLFQEYGAIKLLAVHPAPVLLHEVAEQTTIQQINDIARHNQRKRHIWSGLMAARPISVRVRHRYRRAVVPLLHRIVEVSASTDR
	WKG93_12085	cspD	cold shock-like protein CspD	DLJDGCCP_02475	cspD	Cold shock-like protein CspD	METGTVKWFNNSKGFGFICPIGGGEDIFAHYSTIQMEGYRTLKAGQQVQFDVHEGPKGNHASLIVPVEVQAVA
*	WKG93_08495		hypothetical protein				METIFKKIYKKECFLNSSKRPDIVVGSNSSLSMLGLEEFDCEIKKTKTVLLIELKKGGFTIGRDEMNQARSYVEDIWHTGVGSSRPFIKVFVVGDTIDRFASKYQAVGNNENDKFGEVKAIIFDEMVRTAQARLFNLRDKVVLRYDSLDNEATMSKVINIPTQDKFSI
	WKG93_10510		alpha-amylase family glycosyl hydrolase	DLJDGCCP_02151	ycjM	Glucosylglycerate phosphorylase	METITDLIDKIYAGTFPEATFARLLADIATAREAIKLPRKAHWDEQDVVLITYADQFREADKPTLSTFSRFYQQHLQSTFPLVHLLPFFPWSSDDGFSVIDYHQVDPLCGDWQDIARLHQETRLMFDFVCNHMSAHSAWFSHFLAQDPGWDDFFISMPPATDLSAVTRPRTSPLLTPFKMADGDTRFIWTTFSADQIDLNFANPEVLLRMVNVLLDYLKRGADYVRLDAVGYMWKTPGTRCIHLEKTHQLVKLFRAIADQVAPGTVIITETNVPHQDNISYLGNGHDEAQMVYQFSLPPLVLHAIHTGSARALRQWASALDLSSNDTTFFNFLASHDGIGLNPARGILSEVEIVALVRDLALEGALVSYKNNPDGTTSPYEINVTYLDALNREDDDDATRLKRFLLAHAILLVFPGVPAIYIQSILGGRNHYDGVRAAGHNRAINRQKYDLQQIEADLAGGNWLRQQVYTRLGQLIQLRRRQPAFHPDNPMTLYESENAVLVLRRHQPESGDGLLCVFNLSGRSVETQLPVAHTLQDVVSGEKIDGTQPVKLDAWQFMWLR
	WKG93_10560	glpD	glycerol-3-phosphate dehydrogenase	DLJDGCCP_02162	glpD	Aerobic glycerol-3-phosphate dehydrogenase	METKDLIVIGGGINGAGIAADAAGRGLSVLMLEARDLACATSSASSKLIHGGLRYLEHYEFRLVSEALAEREVLLKMAPHLAFPMRFRLPHRPHLRPAWMIRTGLFMYDHLGKRTSLPGSKSLRFGADSALKPEITRGFEYSDCWVDDARMVVLNAQEVVKRGGEVRTRTRVTRAWREGGLWKVEAEDVDSGKTFTWQAKGLVNAAGPWVKQLFDDSLKLKSPYGIRLIKGSHIVVPRVHTEKQAYILQNEDNRIVFVIPWMDEFSIIGTTDVEYKGDPKNVNIDDSETDYLLKVFNGHFKKQLTADDIVWSYSGVRPLCDDESDSPQAITRDYTLDVRDDNGQAPLLSVFGGKLTTYRKLAEHALEKLAKYYPNAGPAWTKNCVLPGGNISGTREDYAASLRRRYPFISENMARHFSRTYGSSTETLLAGAKSLDDLGENFGHEFYEAELRYLVQHEWVRELDDAIWRRTKQGMWLTKEQQARVTEWLAAKAKPALSLAS
	WKG93_10135	rplV	50S ribosomal protein L22	DLJDGCCP_02076	rplV	50S ribosomal protein L22	METLAQHRHARSSAQKVRLVADLIRGKKVSQALDILTYTNKKAAVLVKKVLESAIANAEHNDGADIDDLKITKIFVDEGPTMKRIMPRAKGRADRILKRTSHITVVVSDR
	WKG93_03580	sapF	putrescine export ABC transporter ATP-binding protein SapF	DLJDGCCP_00736	sapF	Peptide transport system ATP-binding protein SapF	METLLEVRNLSKTFRYRTGLFRRQHVEAVKSVSFTLRERQTLAIIGENGSGKSTLAKMLSGMVAPTEGEILIDDHPLTFGDYGYRSQRIRMIFQDPSTSLNPRQRISQILEFPLRLNTDLSAEEREKRIIATLRQVGLLRDHAGYYPHMLAPGQKQRLGLARALILQPKVIVADEALASLDMTMRSQLVNLMLELQEKHGIAYIYVTQHLGMMKHISDKVLVMHQGEVVERGGTADVLASPLHDLTRRLISSHFGEALSAEAWRRER
	WKG93_11530	moaE	molybdopterin synthase catalytic subunit MoaE	DLJDGCCP_02361	moaE	Molybdopterin synthase catalytic subunit	METQIRVGPAPFDMAEAYRWLAACDEDGAVVTFTGKVRNHNLGNDVAALTLEHYPGMTEKALQEIVDAARERWPLQRVTVIHRVGELFPGDEIVLVGVTSAHRGSAFSAAEFIMDYLKTRAPFWKREATGQGDRWVDARDSDHQAAQRWE
	WKG93_00500	lpxM	lauroyl-Kdo(2)-lipid IV(A) myristoyltransferase	DLJDGCCP_00107	lpxM	Lipid A biosynthesis myristoyltransferase	METRKKNNTEFIPVFERSFLKPKYWGSWLAIGGLAAMAMLPPKVRDPLLGRLGKFAGKLAKGARRRALINLYYCLPELSEAQRATLVDEMFATAPQAMAMMTELVLRDTARIRERVEWHGREIIDQMKAEQQNVIFLVPHGWAVDIPAMLLASEGQKMAAMFHNQSDPLMDYAWNTARRGYGGRLHARNDGIKPFISSIRQGYWGYYLPDQDHGPEQSEFVDFFATYKATLPAVGRLMKVCRARVVPLFPVYNSKSHKLEIYVRPPMDDLLEADDHQLARRMNEEVEVFVRPHPEQYTWILKLLKTRKEGDIEPYSRKELYPRK
	WKG93_16635		maltoporin	DLJDGCCP_03404	lamB_1	Maltoporin	METRLRTAAVALAAALTSPTLYAAIDNIDFHGYLRGGVGVSQDGGIEEYQKNKIGRLGNEADTYGEVELGSEVYKKDDVSFYVDTMVSMFSDGSNDNETTLGDDAQFGLRQLNLQIKGLVPGDKNAVIWGGKRYYQRHDLHIIDTKYWNISGSGAGIENYTLGPGAISFAWIRGDANDVDYRVDGDNDVNINYLDLRYAGWKPWSGAWTEFGIDYAMPNTTKKQEEYGGLYDAENGVMLTSEISQDMWGGYQKLVFQYANKGLAQNMISQGGGWYDMWNDTRDATGYRVINTGLLPITDKFSLNQVFTWGSADDVTAQTSKSTLLSLVGRGQYQFTQYVRGIGEVGSFWQKDENKVGSDYKQAGQKYTLALGLAAGPEFMSRPELRLFASYLNDSEDGHSFQDNTSNNTWNFGVQVEAWW
*	WKG93_14500	deoR	DNA-binding transcriptional repressor DeoR				METRRDERIHKLTQALKRTDKLHLKDAAQLLGVSEMTVRRDLTEPGSSVVLLGGYIVSDPKSHASHYFVSDQHGQNAARKQRLAQAAASLINENDTVFFDCGTTLPYIVDAIPDTLSFTAICCAMNTFLTLKEKPACNVILSGGEFHADNALFTPIGVHTILDDLCPTLAFISAAGIDKDQGATCYNTNELMMKHHAMLRARKSVLVADSSKYGKVLPARIAELQRFDLLVSDSAPDQALQNWLAQQAIPLRLP
	WKG93_15300		YetF domain-containing protein	DLJDGCCP_03126		hypothetical protein	METVLRAAGIYLVLMVVIKIAGRRTLLQMTSFDLILLLIISEATQQALLGDDFSVTGAALTIITLVTIDIVLGKLKNRFPVVEQVIDGGPVILVENGNLLTERMKMTGISPDDVLEAARSGQGLERFDQIKYAVLEVNGHISIIPRADK
*				DLJDGCCP_01499	tyrB	Aromatic-amino-acid aminotransferase	METYTVFQNVDAYAGDPILSLMEAFKQDPREHKVNLSIGLYYDEKGIIPQLKAVAAAEEQIYAEPHQASLYLPMEGLNSYRSAIAPLLFGADHPVLNAGRIASIQTLGGSGALKVGADFLKRYFPQSAVWVSDPTWENHVAIFNGAGFEVNTYPWYDAETHGVRFDAFISTLKTLPAQSVVLLHPCCHNPTGADLTDAQWDQTVEVLKAQQLIPFLDIAYQGFGAGMQQDAYALRAVAAAGLPALVSNSFSKIFSLYGERVGGLSIVCDSAEESARVLGQLKATVRRNYSSPPNFGAQVVARVLNDDELKASWLAEVEAMRLRILDMRQSLVDVLSTALPGKNFDYLLKQRGMFSYTGLSAQQVDRLRNEFGIYLVGSGRMCVAGLNSTNVHQVAEAFAAVM
	WKG93_16090		YfgM family protein	DLJDGCCP_03291		hypothetical protein	MEVYSNENEQTDALRNFFANNGKALAIGVVIGIAALGGWRYWSSHQDDTAKTVSAQYQQLTSAMQAGKPETLEAVNRFASENSNTYGALAAMDLAKQYVDAGQLDKAATLLQNGLKDTKDANLQAVINLRLARIQLQQNQADAALKTLDGVKGDGWTAIVADIRGEALLTKGDKQGARDAWSKGVESDASPALKQMMQMKMNNLS
	WKG93_16155		DNA-binding protein	DLJDGCCP_03305		hypothetical protein	MEYCFTLRFSLPEGHAPVDELLETLAAAGCDDALIGLGMPGRIALEFTRESDSATDVLKQAEEDVLRAIPGATLVEAAPDFVGLTDVAEIIGMTRQNMRKLMLSHRPPFPLPVHDGKTAIWHLADVLEWLIQRGNYTLPAATRELAQVTRQRNLNGSLQRYGLQA
	WKG93_13955	yacL	protein YacL	DLJDGCCP_02848		hypothetical protein	MEYEFLRDVTGQIKVRMSMDHEAVGHWFNEEVKNDPGLLDEVEAAIEDVKGSVRQWQRIGSEYTILLDEEEVMIRANLLALEDDGMEEGMNYYDEESLSFCGIEDFQLVIAAYRQFMNQYGKPVR
	WKG93_04400	bglF	PTS beta-glucoside transporter subunit IIABC	DLJDGCCP_00906	bglF_1	PTS system beta-glucoside-specific EIIBCA component	MEYHTLAQDILSHIGGRENIVSLVHCATRLRFKLKDNHKADAEGLKKNPGVIMVVESGGQFQVVIGNHVHDVWLAVRTEAGLPDELSSVKEEDAVAGNLLSRLIDIVSGIFTPFIGVLAASGILKGLLALAVVCGWLSVQSGTYKIWFAASDALFFFFPLVLGYTAGKKFGGNPFITMVIGGALTHPTMIAAFNASQQSVAITDAFLGIPVTWFNYSASVIPIILAAWVSCWLEKQSSRRLPASMKNFFAPLICLSVTVPLTFLVIGPLATGLSQILANGYQWIYALAPWLAGAALGALWQVCVIFGLHWGLVPLMINNLAVLGHDSMLPMLLPAVMGQVGAALGVFLRSRDARQKMLAGSSVTAGIFGITEPAVYGVNLPLRRPFIFGCVAGAIGGAIVGFSSTHVYSFGFANIFTIAQMIPSGGVDSTLWGGIAGTLLALVLGCGMTLVAGMPRNTTPDAASPVTPGEDDILSPMTGTVLALDQIPDPTFASGLLGQGAAIIPSDNKVIAPFAGEVASLFQTRHAIGLLSHSGVELLIHVGIDTVRLGGKPFTAHVKVGDTFSAGDLLLEFDRQAILDAGYDLATPIIITNSDEYPEVMTVAGTAVTAGTPLLSVTRQ
*				DLJDGCCP_03644		hypothetical protein	MEYIQMLFKKRRESNNPSHYLNSFKFNIISIMRM
	WKG93_16415	cysT	sulfate/thiosulfate ABC transporter permease CysT	DLJDGCCP_03358	cysT	Sulfate transport system permease protein CysT	MFAASQKRVLPGFGLSLGTSLLFTCLILLLPISAVIMQLSQMTLQQYWDVVTNPQLIAAYKVTLLSAGVASLFNAVFGMLMAWILTRYRFPGRTLLDGLMDLPFALPTAVAGLTLAGLFSVNGWYGQWFAQFDIKISYTWIGIAIAMAFTSIPFVVRTVQPVLEELGPEYEEAAETLGATPWQSFRRVVLPEVAPALLAGTALSFTRSLGEFGAVIFIAGNIAWKTEVTSLMIFVRLQEFDYPAASAIASVILAASLILLFAINTLQSRFGRRLGGH
	WKG93_06700		SirB2 family protein	DLJDGCCP_01371	ychQ	Protein YchQ	MFAFYPLIKNLHILTVVLTVTLFLLRFYWLRRGSAMMTKRWVRILPHANDTLLLLTGVSLVMITHFYPFTPQGSWLTEKLLAVIIYIALGFVALSRRPRTDRTRWIAFLVALIALVTIIKLALTKMPLWG
	WKG93_07370		DMT family transporter	DLJDGCCP_01507	ytfF	Inner membrane protein YtfF	MFAGVMFAVTAGLLWGLIFVGPLLVPDYPGALQSAGRYVAFGLIALPLAWHGRHRLRELARADWREAVKLSLVGNLLYYAFLANAIQRTGGPVSTMIIGTLPVVIAVTANLCYGHLEGRLPWRRLFPALVMMAAGLLCVNAAELQSQGHSLDLSRYLTGIALALLAVVCWTWYPLRNARWLRTHPELRPSTWATAQGVVTLPMALIMYALVSAQLAWQQPAFSLPFGPRPAVFISLMLAIGLLCSWLGTLCWNAASQRLPTVLMGPLIVFEILFGLLWTFLWYQSWPPLLTVTGIVCLMAGVLWAMRIKPQPLVVAIKE
*	WKG93_18310		hypothetical protein				MFAINGWAAQSYVLDDVRLIDGLGKPSQEHMRVVVDGQYISAVGPASFVAIPKDGEVKNYVGKSVLPGLISDHVHLAQYQAATPYPDAYTRETAPDVSN
*				DLJDGCCP_04451		hypothetical protein	MFALLLMALSSSTLLHYHRALALGFSQQWYQREAWRVAEQQLMGHESPGWTSILQQQSGPSGCTLDRADVTGPYQRSATLTRLRC
	WKG93_02215	umuC	translesion error-prone DNA polymerase V subunit UmuC	DLJDGCCP_00457	umuC_1	Protein UmuC	MFALVDVNCFYASCETVFRPDLKGKPVVVLSNNDGCVIARSAEAKKAGIKMGAPYFKMREELTRHAVQVFSSNYALYADMSHRVMTILEEMAPSVEIYSIDEAFMDLTGVQNCMALETFGHQVRERIGKETHLTVGVGIAQTKTLAKLANFAAKKWSKTGGIVDLSNPERQKKLLALIDVADVWGVGHRIGKRLNAMGVMTAKDLADQSTESIRKQFSVVLERTVRELRGESCLELESVTPVKQQIMCSRSFGSRISDYDQMREAVCAYAGRAAEKLRRENQYCRQVGVFVRTSPHATDEPFYGNQSMEQLLIPTQDTRDIIRVAMACLDNIWIEGHRYMKAGIVLGDFFSQGVAQFDLFDEHQPRRNSEELMKLIDTVNKLGSGKLWFAGQGINKAWSMKREMLSPAYTTRITDLPVVALK
*				DLJDGCCP_01259	umuC_2	Protein UmuC	MFALVDVNSFYASCETVFRPDLRGKPVLVLSNNDGCVIARSAEAKKLQVPMGAPYFKLKDEFRKHGVHIFSSNYALYADMSNRVMTTLEGMAPAVEIYSFDEAFMNLDGMSRIEPLEEFGRRVRARIKQETHLSVGVGIAPTKTLAKLANHAAKKWSKTGGVLDLSNIEHQKKLMALVPVEDVWGVGRRISKKLNDMGINTAKDLSKQSTYIIRKHFNLVLERTVLELRGEQCLELE
	WKG93_20325		glutathione peroxidase	DLJDGCCP_04147	PGdx	Hybrid peroxiredoxin hyPrx5	MFASQEGKAIPSVTFHTRQGDRWVDVTTEALFKDKTVIVFSLPGAFTPTCSSSHLPRYNELAGLFAQQGVDSILCVSVNDTFVMNAWKAEQRADNITFIPDGNGEFTRGMEMLVEKADLGFGPRSWRYSMLVRNGVVEKMFVEPNKPGDPFEVSDADTMLRYLAPECKAQESVSIFTKPGCTFCTQAKQMLMDHGIQYEEIVLGQDATTVSLRAVSGRATVPQIFMGGRHIGGSEDLQQYLLSA
	WKG93_01575		glycosyltransferase family 8 protein	DLJDGCCP_00326		hypothetical protein	MFAWVTLLTQPDYLVGVKALHRSLQQSQSQWPLVVMTTPAISASDCQILQDEGCVIKPVEPLYPRADLDQHYASAQFGEVWTKLRAWQLTDYERVVFLDADMLVLQNMDELFTLDLGDNPLAACHACRCNPNQIASYPAEWQPEQCHYTWQARGEKAPESVDFYLNGGFLVLKPDNAMFDVLEKRIAAIDDLSNYPFSEQDLLNEVFTNRWKPLSYIYNALKTLPFQHSGLWHDEEVKNLHYILAKPWKRDLSQPESQRDRFYALDKLWWEKSGLI
*				DLJDGCCP_00273		hypothetical protein	MFAYDCSEAAALQEAQVILHKASIVTEARLLKSASVTGALRRYADENDIGLTVIGAYGHSRLRRFFTGSHTPEMLAER
	WKG93_06625		ABC transporter permease subunit	DLJDGCCP_01356	gsiC_3	Glutathione transport system permease protein GsiC	MFAYIIRRLLEMIPVLLVVSLLVFGFIKLMPGDPARIYAGPDAPVEAIEAARQHLGLNDPLPQQYLHWIGSLLQGDLGTTYRTQQPVLEVIKEGFMPTLWLALAGFTWSVILGLLFGVMAALKRGRWQDWTLMSVAVGGISMPAFWLGLLLIQFVAMPFGLFSVSGFNRASDIVLPAITLGSSVAAVMARFTRSAFLEVAQEDYVRTAKAKGLRNRLVTWKHVMRNALIPVITMLGLQFGFLLGGSIVVESVFNWPGLGWLLIESIKAQDQPVIQALVMLFVFEFIVINLLVDLLYAVVNPAIRLRQEPK
	WKG93_16325	dapE	succinyl-diaminopimelate desuccinylase	DLJDGCCP_03340	dapE_2	Succinyl-diaminopimelate desuccinylase	MFCPVIELTQQLIRRPSLSPDDAGCQALLIARLEAIGFKIETMNIDDTLNFWATRGEGETLAFAGHTDVVPPGDASRWINPPFEPTIRDGMLFGRGAADMKGSLAAMVVAAERFVAVRPNHRGRLAFMITSDEEASGANGTVKVVERLMARRERLDYCLVGEPSSTEVVGDVVKNGRRGSITANLMVHGVQGHVAYPHLADNPVHRAMPALNELVATEWDQGNEFFPATSMQIANVQAGTGSNNVIPGELFVQFNFRFSTELTDEMIRQRVAELLDRHQLRYTIEWKLSGQPFLTTRGKLVDAVVKAVAHYNEIKPQLLTTGGTSDGRFIARMGAQVVELGPVNATIHKINECVKASDLQMLSRMYQRIMEQLIA
	WKG93_00140		YcgL domain-containing protein	DLJDGCCP_00028	ycgL	Protein YcgL	MFCVIYRSPLRDQTYLYVEKKDDFSRVPEELLKGFGKPQLAMVLKLAGRDRLANADINKVKQGLSEQGYYLQLPPPIESLLNIHLQADKKL
	WKG93_19200		phage regulatory CII family protein	DLJDGCCP_03916		hypothetical protein	MFDFRVSTHSHFDDACRAFALKHNIIQLANKAGLNPQTIRNKLNPEQVHQLTVREMLLLTDLTEDATLIDGTLAQLHCLPCVPVNEMAQENLPAYVLKATAEVGQLAAGVVSQEQLTASCRRGLVQNVHAGIRCLTLAALAVQARVHSNPAFSGTADVLSGIGASIGMV
	WKG93_13510	tatB	Sec-independent protein translocase protein TatB	DLJDGCCP_02758	tatB	Sec-independent protein translocase protein TatB	MFDIGFSELVLVFVIGLIVLGPQRLPVAVKTVVGWIRAIRSLAANVQHELAQELKLQELQESLKKVEEAGRGTLSPELKESMEELRKTADSMKRSVSQSIDIEKEEDEANTIHSAQHRPAPHPVSEPAASEPSATPATAEHQASAPAQTPSAVSDSGPAAQSSAAPSAIATAPAPASPAVSSGPAVQSSAAPTAVASAPAQVPAGDVARPADPARHSATPSSASDER
	WKG93_13520	tatD	3'-5' ssDNA/RNA exonuclease TatD	DLJDGCCP_02760	tatD	3'-5' ssDNA/RNA exonuclease TatD	MFDIGVNLTSTQFASDRQKVVKRARDAGVTGMLITGTNALESQQAQRLAEDQPGFCWSTAGVHPHHASEWSTEIASTLRRLAEKPEVVAIGECGLDFNRNLSAHEQQEYAFDAQLALAAELNMPVFLHCREAHARFAAVLAPWLPKLPGAVIHCFTGTRDELEACLGMGLSVGITGWVCDERRGLELRELLPLIPADRLLLETDAPYLLPRDMRPRPTSRRNEPCFLPHIVHQVATWRGESAEELATRIDHNARTLFRLA
	WKG93_02755		amino acid-binding protein	DLJDGCCP_00566		hypothetical protein	MFDIHVILQNSPGTLSRLTTLLGRHGIGVEGGGLFSFGEQSHAHFLVEEGERAQAVLEAGGIDVEAVNVPLIRRLPQKRPGELGAITARLADAGINILVQYSDHANQLILITDNNRSAAGLTTEWARLSDGNTTTA
	WKG93_00425		hypothetical protein	DLJDGCCP_00090		hypothetical protein	MFDIRDEEFVFAVSPFERVVDNEVDPVNHHWDWIQSWIEFSVSGLKVAFKTKFTVGELKMLKKEFSAFHQAIIAQKKLKSFKYQSDIHQLDMILTNENTIDSVTIDFILRPEPHADSVQVKGSFGLNESYFPDILKRLDEMIQWQN
	WKG93_21225	ffh	signal recognition particle protein	DLJDGCCP_04334	ffh	Signal recognition particle protein	MFDNLTDRLSQTLRNISGRGRLTEENIKETLREVRMALLEADVALPVVRDFINRVKESAVGHDVNKSLTPGQEFIKIVRNELVTAMGAENNALDLAAQPPAVVLMAGLQGAGKTTSVAKLGKFLREKHKKKVLVVSADVYRPAAIKQLETLAQQVGVDFCPSDLSQKPVDIVNNALREARLKFYDVLLVDTAGRLHVDEAMMDEIKQVHAAINPVETLFVVDAMTGQDAANTAKAFNEALPLTGVILTKVDGDARGGAALSIRHITGKPIKFMGVGEKTDALEPFYPERIASRILGMGDVLSLIEDIESKVDRDQAEKLAKKLKTGDGFDLNDFLEQLKQMRNMGGMASLMGKLPGMGQLPDNVKSQMDDKVLVRMEAIINSMTRKEREKPEIIKGSRKRRIATGSGMQVQDVNRLLKQFDDMQRMMKKMKKGGMAKMMRGMKGMMPPGFPGR
	WKG93_23230	asd	archaetidylserine decarboxylase	DLJDGCCP_04742	psd	Phosphatidylserine decarboxylase proenzyme	MFDRLKLGLNHILPKKWLTELAGWGASRRGGWLTKLVIDIFVWFYKVDMAEARKPDTASYRTFNDFFVRPLKDDARPVDADANLIALPADGAISQLGHIEGDQIFQAKGHHYTIDALLAGDERMAAQFVDGEFVTTYLAPRDYHRVHMPCNGILREMIYVPGDLYSVNPLTARNIPNLFARNERVICYFETDIGPMVQILVGATIVGSIETVWAGTITPPREGVIKRWHYPAADDEGAVVLLKGQEMGRFKLGSTVINLFAPGRVKLAESLEAESKTRLGQPLAIALPVATDMSDVIVD
	WKG93_19660	hflX	ribosome rescue GTPase HflX	DLJDGCCP_04009	hflX	GTPase HflX	MFDRYEAGEQAVLVHIWFSQDKEVEDLQEFETLVSSAGVEALQVVTGSRKAPHPKYFVGEGKAVEIADAVKTTGASVVLFDHALTPAQERNLERLCECRVIDRTGLILDIFAQRARTHEGKLQVELAQLRHLATRLVRGWTHLERQKGGIGLRGPGETQLETDRRLLRGRISQILSRLERVEKQREQGRQSRAKADVPTVSLVGYTNAGKSTLFNAMTSANVFAADQLFATLDPTLRRLNVADVGDVVLADTVGFIRHLPHDLVAAFKATLQETRQATLLMHVIDGADLRVTENIAAVDAVLEEIEADEIPTLLVMNKIDMLDGFEPRIDRNEENLPIRVWLSAQTGAGIPLLWQALSERLAGEIAQHALRLPPEAGRLRSRFYQLQAIEKEWNEEDGSVGLQIRMPIIEWMRLCKQEPSLTSYIV
	WKG93_01350		amidase family protein	DLJDGCCP_00281	aam	Acylamidase	MFDTLLDEDATTMAALIRSGDVSACELTGAVLARMEQREPAIQAFCTPTPELAMAQARAVDARRARGETLGALAGVPLAVKDLICTANVRTTSGSAAYKDFVPEDDDITVERLLAAEAILLGKTTAPEFGYSGVGHNPLFPSPRNPWDLSMTPGGSSAGSGAAVAARLCPIALGSDGGGSVRIPAAHCGIFGFKASMGRVPLWPGCRDERYPGVSSWESLEHIGPMTRSVRDAALMMSLMAGPDMRDRHSIPCSDVDWLGAPHHLPGKLRIAFSVDFGYVAVDPEVRAVVSAAVQRFAAEIGAELELADPGFPDPSAAFGALVAMESDLTGMRQMMAEQGSEMSPHMVAMLQRHWRAENFTDAITTRKAVSNSLWRFMQRFDLLITPTLAVPPFPLGMQGPEIIDGRMVRSDHWLSFCYPFNFTGQPAASVPAGFTASGLPVGLQIVGRHLDDALVLAASAAFERIQPWNHLQPGIAQ
	WKG93_04270	uca	urea carboxylase	DLJDGCCP_00877	carB_1	Carbamoyl-phosphate synthase large chain	MFDTLLIANRGAIACRILRTLRAMQVKGIAVYSEADLSSLHIREADVALSLGEGPAAQTYLVTEKIIAAAQQSGAKAIHPGYGFLSENAAFAEACEAAGLIFVGPTPQQLRTFGLKHTARALAKAEGVPLLEGSELLADISEARRAAEMVGYPVMLKSTAGGGGIGMRVCRDANALSEAFETVQRLGQNNFSDAGVFLEKYIERARHLEVQIFGDGKGEVIALGVRDCSVQRRNQKVIEETPAPNLPAGMAEALCAAAIAVGRAVNYRSAGTVEFVYDSVAQQFYFLEVNTRLQVEHGVTEQVWGVDLVQWMIELAAGDLPPLHALAAALNPQGHAVQARIYAEDPGRQFQPSPGLLTQVLFPAADGKTLRIDRWVEAGCEVPPFFDPMLAKVITWHPTREEAIATLAQALAETRFYGVETNRLYLLQILAFSPFTAGEPWTRCLEQLAYQAAMVEVVSAGTQTSVQDYPGRLGYWAVGVPPSGPMDDRALRLGNRLLGNEEGDAALEITLNGPTLKFNTEIQAVISGAPLTVTLDSVGQSMNSVFTIPAGATLKLGAISGAGVRSYLCLSGGIQVPDYLGSKSTFTLGQFGGHAGRALRSGDVLHLAPRSASATGTELPVGLHTELATVRTLRVIYGPHGAPEFFAPEYIETFFATEWEVHFNSSRTGVRLIGPKPIWTRDSGGEAGLHPSNIHDNPYAIGAVDFTGDMPVILGPDGPSLGGFVCPVTVIEADLWQLGQLKAGDGVKFVAVDITTARQLAEGRRTELTTLQPQETDWQPAPLISPIVMTCGEADKRLVARLSGDTHLLLEAGEPELDLVLRFRIHALMQALEAQSRNGIIDITPGIRSLQIHFQPETLTPDVLLMWVRGEWERVCMSDDLQVPTRVVHLPLSWDDPACQKAIEKYMTTVRQDAPWCPSNLEFIRRINDLPDEQAVWNTVFEASYLVMGLGDVYLGAPVATPLDPRHRLVTTKYNPARTWTAENSVGIGGAYLCVYGMEGPGGYQFVGRTLQMWNRYHEVADFGGKPWLLRFFDQIRFYPVPASELLQIRRDFPLGRYPLRIEHSTLRLAEYQDFLAREAESIGLFRDHQQAAFHAERDRWIASGQAHFDSQESVADEGGDAPLQPGEQGVESPVSGNLWQVQATAGSRVREGDILVVLESMKMEIPLLAPCDGIVQQVSVQPGSAVRAGQRVAVIVEDNAEG
	WKG93_09975	smg	DUF494 family protein Smg	DLJDGCCP_02044	smg	Protein Smg	MFDVLMYLFETYIHNEAEMGVDQDRLTDDLTDAGFHREDIYSALNWLERLADYQEGLVAPILLTNDPLSMRIYTDEESKRLDADSRGFLLFLEQIQVLNLETREMVIERIMALDTSEFDLEDLKWVVLMVLFNIPGCENAYQQMEELLFDANEGMLH
	WKG93_23005	cydB	cytochrome d ubiquinol oxidase subunit II	DLJDGCCP_04697	cydB	Cytochrome bd-I ubiquinol oxidase subunit 2	MFDYEVLRFVWWLLIGVLLIGFAVADGFDMGVGMLTRILGRNDTERRIMINSIAPHWDGNQVWLITAGGALFAAWPMVYAAAFSGFYVAMILVLASLFFRPVGFDYRSKIEDNRWRGAWDWGIFIGSFVPPLVIGVAFGNLLQGVPFHADEYLRLFYTGNFFQLLNPFGLLAGVVSVAMILAQGATYLQMRTTGELHLRSRTAAQLAALVMMVCFILAGVWVKYGIDGYVVTSTMDHFAASNPLGKTVVREAGAWMVNFQNHPVLWLFPLLGAVLPLLTILCSRVEKGAWAFLFSSLTLACVIMTAGIAMFPFIMPSSTVPGVSLTMWDATSSLLTLQTMTVAAAIFVPIILAYTTWCYWKMFGRITKEHIESNSHSLY
*	WKG93_04620		alpha/beta fold hydrolase				MFEGFTHTQIRLSEAVLNVRYGGNGPPVLLLHGHPRTHVTWSKVAPQLAESFTVVCPDLRGFGRLSKPADEPNHAGSSSLSLKNPSWQF
*	WKG93_21895	prfB	peptide chain release factor 2				MFEINPVKNRIQDLSERSDVLRGYLDYDAKKERLEEVNAELEQPDVWNEPERAQALGKERSSLEAIVQTLDQMSQGLEDVQGLLELAVEAEDEETFDEAVAELDVLEDKLGELEFRRMFSGEYDSADCYIDLQAGSGGTEAQDWASMLMRMYLRWAEAKGFKTEIIEESEGEVAGIKSVTIRVSGDYAFGWLRTETGVHRLVRKSPFDSGGRRHTSFSSAFIYPEVDDDIDIDINPADLRIDVYRASGAGGQHVNRTESAVRITHIPTGTVTQCQNDRSQHKNKDQAMKQMKAKLYELEMQKKNAEKQALEDNKSDIGWGSQIRSYVLDDARIKDLRTGVETRNTQAVLDGDLDRFIEASLKAGL
	WKG93_02165		type II toxin-antitoxin system RelE/ParE family toxin	DLJDGCCP_00447		hypothetical protein	MFEITIHKDALTEIKAMPEMLRAKLARQIDKLAARGTDLREPDTKPLGSGFFELRAKANEIGRAVYVYQKGRRIFILKAFVKETKKTPAAVMTAAAHRLEEMLNDE
	WKG93_14085	ftsZ	cell division protein FtsZ	DLJDGCCP_02874	ftsZ	Cell division protein FtsZ	MFEPMELTNDAVIKVIGVGGGGGNAVEHMVRERIEGVEFFAVNTDAQALRKTAVGQTIQIGNNITKGLGAGANPEVGRNSAEEDREALRSALEGADMVFIAAGMGGGTGTGAAPVVAEVAKELGILTVAVVTKPFNFEGKKRMAFAEQGIAELSKHVDSLITIPNDKLLKVLGRGISLLDAFGAANDVLKGAVQGIAELITRPGLMNVDFADVRTVMSEMGYAMMGSGVACGEDRAEEAAEMAISSPLLEDIDLSGARGVLVNITAGFDLRLDEFETVGNTIRAFASDNATVVIGTSLDPEMNDELRVTVVATGIGMDKRPEITLVTNKPASQPVMDHRYQQHGMSPLPQEQKPAAKVVNDQAAQSNKEPDYLDIPAFLRKQAD
	WKG93_23080	fis	DNA-binding transcriptional regulator Fis	DLJDGCCP_04712	fis	DNA-binding protein Fis	MFEQRVNSDVLTVSTVNSQDQVTQKPLRDSVKQALKNYFAQLNGQDVSDLYELVLAEVEQPLLDMVMQYTRGNQTRAALMMGINRGTLRKKLKKYGMN
	WKG93_12275		amino acid aminotransferase	DLJDGCCP_02513	aspC	Aspartate aminotransferase	MFESISAAPADPILGLADLFRADDRPEKINLGIGVYKDETGKTPVLTSVKKAEQYLLENETTKNYLSIDGLADFARCTQALLFGNQSPLITAGRARTAQTPGGTGALRVAADFLATQTSVKRVWISNPSWPNHNNVFNAAGLEVCEYHYYDAANHTLDFDGMLASLKQVQPGDVVLFHGCCHNPTGIDPTAEQWQQLAQLSQANGWLPLFDFAYQGFARGLEEDAEGLRIFAASHQELIVASSYSKNFGLYNERVGAITLVAAETSVADTAFSQVKYTIRANYSNPPAHGAAIVATILGNDTLRTIWEQELSDMRQRIQRMRQLFVNTLAEKGAQRDFSFIIKQNGMFSFSGLTKEQVIRLREEFGVYAVNSGRVNVAGMTPDNMSALCEAIVAVL
	WKG93_08635		Nramp family divalent metal transporter	DLJDGCCP_01772	mntH	Divalent metal cation transporter MntH	MFESRTAERAARGVRKVKLALLGPAFIAAIGYIDPGNFATNIQAGAAYGYKLLWVVVWANIMAMLIQLMSAKLGIATGKNLAEHIRDRFPRPAVWFYWVQAEIIAMATDLAEFIGAALGFKLLLGISLMQGAVLTGIATFLILMLQSRGQKPLELVIGGLLLFVAAAYIVELFFSQPNVKELVIGMALPALPTSDAVFLAAGVLGATIMPHVIYLHSALTQGKSEDSKGQRYSSTKLDVAIAMTIAGFVNLAMMATAAAAFHFSGHSKIAELDQAYLTLQPLLGQAAAIVFGLSLVAAGLSSTVVGTLAGQVVMQGFIHFHIPLWVRRTVTMLPSFIVIWAGWDPTRVLVMSQVLLSFGIALALIPLLSFTGNRELMGDDMVNSRLMQNTGRLIVLLVITLNLYLLVGEALGL
	WKG93_21825		TerC family protein	DLJDGCCP_04461		hypothetical protein	MFEWISDPNAWLALGTLTILEVVLGIDNIIFLSLVVAKLPKHQQASARRIGLMGAMLMRLGLLASIAWVARLTNPLFTLMDHAFSARDLILLFGGLFLLWKSSMEIHETIEGSEGEHNTRVHSFLGAIVQIMMLDIIFSLDSVITAIGLSDHLFIMMAAVVIAVLMMMFAARAIGEFVDRHPSVKMLALSFLILVGFTLILESFAVHVPKGYIYFAMFFSMAVECLNLMRSKKKHA
	WKG93_09250		DMT family transporter	DLJDGCCP_01895		hypothetical protein	MFFLYPLFAVIIWSINSIVSKLSADAIDPAAISFYRWLLALLVLTPFVLPGVWRTRQAIKPHLWRLAILGLLGMVLYQSLAYYAAHSVSALFMGIIGALIPLLTVLLSVLILRIAPTLGILLGSIISFTGLVWLVSEGNVMQLLNHGLGKGELLMLAASAAYALYGVLTRRWALPLPIWQSLYVQILFGVVLLLPGFLLAPEVALNRHNLPLVAFAGLFASIIAPFLWIHGVQRLGASTTSIFMNLIPVFTAVIAVIFLHEQLHSYHWIGGGLTLGGVILAQRLRTPLTRTKPVNLRRQ
	WKG93_02715		hypothetical protein	DLJDGCCP_00557		hypothetical protein	MFGFLKKSPAVEQPSEQQQDHLAELSREKITQLEQQLAINPRDGETQKQLMLEYNRALSLFAKSRRYRNEIDALFVKIDELRNVVRQSI
	WKG93_14985		YbaB/EbfC family nucleoid-associated protein	DLJDGCCP_03059	ybaB	Nucleoid-associated protein YbaB	MFGGKGGLGNLMKQAQQMQDKMARVQEEIAAIEVTGESGAGLVKVTINGAHNCRRVEVDPSLLEDDKDMLEDLIAAAFNDAARRIDETQKEKMASVSSGMQLPPGFKMPF
	WKG93_14770	cyoB	cytochrome o ubiquinol oxidase subunit I	DLJDGCCP_03014	cyoB	Cytochrome bo(3) ubiquinol oxidase subunit 1	MFGKLTLDAVPYHEPIIMVTVAAILIGGAALVAALTYFGKWKYLWSEWLTSVDHKRLGIMYIIMAFVMLIRGFADAIMMRTQQVMASAGEAGILPPHHYDQIFTAHGVIMIFFVAMPFVVGLMNIAVPLQIGARDVAFPFLNNLSFWFTAVGVILVNLSLGVGEFAQTGWLAYPPLSGAEYSPGVGVDYWIWSLQLSGIGTTLTGINFFVTILKMRAPGMSLFKMPVFTWTALCTNVLIIAAFPVLTVTLALLTLDRYLGFHFFTNEMGGNMMMYVNLIWVWGHPEVYILVLPVFGVFAEITATFSKKRLFGYTSLVWATIAITVLSFIVWLHHFFTMGAGANVNAFFGIMTMIIAIPTGVKIFNWLFTMYQGRIQMHSAMLWTVGFLVTFSVGGMTGVLLAVPGADFILHNSLFLIAHFHNVIIGGVVFGCMAGVTYWFPKAFGFTLNETWGKRAFWFWIIGFFVAFMPLYALGFMGMTRRLSQDIDPQFHTLLVVAAGGAGLIALGILCQLTMFYVSVRDRDQNRDVTGDPWGGRTLEWATSSPPPFYNFAVIPHVHERDAFWEMKEKGEAYKQPESYEEIHMPKNSGAAIIICAFATVMGFALIWHIWWLAGVSFLGMIVSWIVKSFDEDVDYYVPVAEVQKIENQHFDEISKAGLK
*	WKG93_18765	umuC	translesion error-prone DNA polymerase V subunit UmuC				MFGLADVNSFYASCETLFRPDLRGRPVVVLSNNDGCVIARSAGAKALGIKMGAPWFQIKTQHYPEKVHVFSSNYALYHSLSQRVMTALEEITPRVEQYSIDEMFLDLTGIDGCEDFEHFGRRLRAHVLATTGLTVGVGMGPTKTLAKSAQWAGKEWKQFRGVLALTPGNPKRTATLLQNQPVEEVWGVGRRIAKRLNLMGIENALQLSRATPSLIRKNFSVVLERTVRELNGESCIPLEELPPAKQQICCSRSFGERITSKVAMQQALCQYATRTAEKLRGERQFCRRISVFIRTSPHAENEVFYGNSAGEKLSLPTQDTRDIIGAAMRSLDRIWLDGRRYMKAGVMLDDFTPHGVSQLNLFDDAQPRANSAQLMKVLDGINQSGLGSVWFAGQGVNTEWKMRRDMLSPAWTTRWSDIPVARVM
	WKG93_19880		cytochrome ubiquinol oxidase subunit I	DLJDGCCP_04054		hypothetical protein	MFGLDAFHLARIQFAFTVSFHIIFPAITIGLASFLAVLEGMWLKTRDQTYRDLYHFWSKIFAVNFGMGVVSGLVMAYQFGTNWSGFSEFAGSITGPLLTYEVLTAFFLEAGFLGVMLFGWNRVGPGLHFFATCMVALGTLISTFWILASNSWMHTPQGYIIQNGIVVPQDWFKIVFNPSFPYRLFHMSVAAFLASAFFVGSSAAWHLLKGNNNPAIRKMFSMALWMALIVAPIQAMIGDAHGLNTLEHQPAKIAAIEGHWENPPGEATPLILFGIPDMEQERTKYALEVPYLGSLILTHSLDKQVPALKSFPKEDRPNSTVIFWSFRVMVALGLLMITLGVVSLWLRFKGRLYESRPFLWFALLMGPSGLIAILAGWFTTEIGRQPWVVYGVQRTIDAVSAHGDMHMSISLLAFILVYSSVFGVGYHYMMRLIKQGPVTGEGHITEEGGPGQKKTPARPLSAATFKDGDH
*				DLJDGCCP_03813	umuC_4	Protein UmuC	MFGLIDVNSFYASAEKVFRPDLKNAPVAILSNNDGCVIARSKEAKKYVKMGDPWFKIKNQHFPEKIHIFSSNYAL
	WKG93_22465	rimJ	ribosomal protein S5-alanine N-acetyltransferase	DLJDGCCP_04588	rimJ	[Ribosomal protein S5]-alanine N-acetyltransferase	MFGYRSAAPRVRLTTDRLVVRLVHERDAWRMADYYAENRLFLKPWEPVRDDSHCYPSGWQARLGLISDMHKQGSAFYFILMDSNETEVRGVANFSNVLRGSFHACYLGYSLGEKWQGQGFMFEALQVAIRYMQRQQHIHRIMANYMPHNQRSGDLLARLGFEKEGYAKDYLLIDGRWQDHVLTALTLREWTPDRRG
	WKG93_02190		manganese catalase family protein	DLJDGCCP_00452	ydbD	putative manganese catalase	MFHHSSKLQFPVRVEKPDPEFAMLLQQAIGGVEGEIRVAMQYFFQAMGARGDVRIRDLLISTATEELSHIEMLGYAVALNLEGAPLSYQEASAKDPVVNAILGGMNPRHILSSGLAAMPVNANGVPFDMSHIYASGNVAADMLANVTAEATGRVLATRLYNMTEDKGMKDFLSFLIARDTMHQQQWLAVIEEMGGLNASLPIPNSFPQEHEAQEHSYYCLNTSLDKPLPEGRWSSGPAYDGHGQFSAKQQPDMLGDEPLLGNARPGSGAQSEQIDGITSPKP
	WKG93_17600		metallophosphoesterase	DLJDGCCP_03594		hypothetical protein	MFHLIFSLPSWYVIARVIIPLSLPLAVKILLSALVLLASQYLLVSRFTSGGIFSAEMPRIIIILFNWAYSTVLLLALLQMLMDAVMLIALLLRHPLELVPGVLYLAVVLAMGLAAFGVQQAIRVPPVKEVTLTLPNLPTEFDGYQLLQLTDLHITRLFNAAWTAAMVERAMSLKADLIVVTGDVIDGSLAHRRQDVAPLRGLAAPDGVWAITGNHEYFFHQAIWTAHLASLGLQPLLNSHTVIQRGTAKLVIAGLPDASAPGRNAVGPDLAHALEQAPENAPVILLDHQPRNARQNATQGVDVQLSGHTHGGLIIGLDRLFAKPNAGFVSGLYQVGGMQLYVNNGTALWPGMAVRLGRPSELTRITLRRQP
	WKG93_21775	recC	exodeoxyribonuclease V subunit gamma	DLJDGCCP_04450	recC	RecBCD enzyme subunit RecC	MFHVYHSNQLDVLKILAAAVIKHDPLDDPFASEMVLVQSPGMAQWLQMELAQTFGIAANIEFPLPASFIWEMFVRVLPDIPVESAFSKASMGWKLMHRLPEMLKHEEFASLRHYLHDDGDKRKLFQLSSRVADLFDQYLVYRADWLNSWERGETIEGLGEVQRWQAALWRDLVSYTQALRQPEWHRANLYARFIQTLDQAKSTPENLPKRVFICGISALPPVYLQALQALGRHIDIHLLFTNPCRDYWGDIQDYAFLAKLQSRQRRRHGADESRGLFRDAEQAPALFNDAGEQQLTNPLLASWGKLGRDNLFLLSQMESNDDIDAFVDVEPDNLLHCMQHDLLNLQDNAIIGLNAAELAHSDQKRCLDPEDRSIAVQVCHSAQREVEVLQDHLLAMMEVDPTLKARDIIVMVADIDAYAPFIQAVFANAPADRYLPFAISDRRASQAHPAIVAFLHLLALPDSRFVSEDVLALLDVPALASHFAIDESGLRLLRRWVSESGVRWGLDDASVEALSLPVTGQHTWRFGLQRMLLGYAMESHNGDWEGILPYDESGGLVGELAGHLAELLSRLNHWRQLLAEPRPLAAWLPMCRELLNAFFSPDAETEAALLLVEEQWQQLIEYGMDARFEEAIPVALLRDDLRSRLDQQRISQRFLAGQINFCTLMPMRSIPFQLVCLLGMNDGVYPRTLAPLGFDLMQQQSRKGDRSRRDDDRYLFLEAMISAQQQLYISYIGRAIQDNTERYPSVLVTELLDYIGQSFYLDGDGHLELDESAERVRMHLQHLHSRMPFAAENFQPAARLQSFAREWLPAARGAGQPQPDFVQPLEAPLIDALTLEAFLRFWRHPVRAWFHQRLGVSFWLEENELPDSEPFALDNLERYQINAQLLNALVEGEDTQRLYAHHRAAGNLPYGAFGELFWQAQRDEMQEVAAEVVTQRSDGESWEVNLQLEQVSLTGWLTQVQSDGLLRWRPGVLNMNDGLLLWLEHLVYCALGGTGSSRMFGRQQSRWCFLAVSQAEAIAALNEYVTGYLAGMRQPLMLLNKSGGAWLTASYDKKSQQLLTDEATQLKARNRLLTAWSGNYQLEGEGSDPYLQRLCRVLDEPQLQQITEAAQRWYLPVLAAHQDDE
	WKG93_19055		serine protease	DLJDGCCP_03886		hypothetical protein	MFIEDFKYPFRSIIEEIPGTIDDSHATQLSNKYQRALVSFFTWKKNSKRELILCGSGFLLLMPGAPSIVIITASHVVTDLINADFRAISIDGENYPFEKVNVLHNSEQDYALVELPKAIFDKEKTLPYFDLNYRTQLTPLRSFMITGYPGSRNTFHIDRDSKGLNRLNLIFHSFGFDTETEDIFFKYNDKKGKKGTQFTPEPLSDNNNLPNLEGMSGGVISQIMIDLSKDSLSLRPVGTFKEHLKKRHFLVGNTFIPFADELKKYL
	WKG93_01945	yegD	molecular chaperone	DLJDGCCP_00402	dnaK_1	Chaperone protein DnaK	MFIGFDYGTANCSIAVSENGTPRLLTLENDQRLLPSMICAPTRESISEWLYRHHQVATPDSETTALLQRALRYNREEDIEVQPNSVQFGLTALQHYMVDPEDIWFVKSPKSFLGATGLKPQQIALFEDLVCAMMLHIRKQGESQLDQAIDQAVIGRPVNFQGLGSEESNQQAEGILLRAAHRAGFRDVEFQFEPVAAGLDFEATLQQETRVLVVDIGGGTTDCSMLLMGPKWRDKADRRESLLGHSGCRVGGNDLDIMLTFKTLMPLLGLGGNTQKGTALPALPWWNAIAINDVPAQSDFYSPACGKWLRDLVRDAEQGDVVARLLKVWQQKLSYRLVRAAEESKIALSASPAHTASLDFIAAALETEIGVDQLQDAISQPLEKILEQVQLALATSQIKPDVIYLTGGSARSPLLRAALQQTLPDTPIAGGDDFASVTAGLARWAEVMFR
	WKG93_12655	xylB	xylulokinase	DLJDGCCP_02587	xylB_2	Xylulose kinase	MFIGIDLGTSGVKVVLMDAQGNVVATETAPLQVSRPQPLWSEQDPESWWQALDLAMQALSAQQDLRAVQAIGLSGQMHGATLLGSANQVLRPAMLWNDGRSEAQCRELEQKVPDSRAITGNLMMPGFTAPKLLWVQQHEPAIFSQIAHVLLPKDYLRWRLSGDFATDMSDAAGTMWLDVARRDWSDAMLRACDLSRDQMPQLYEGNALTGTLHAELAARWKMNAVPLAAGGGDNAAGAVGVGMTEPGQGMLSLGTSGVYFVVSDGYLSNPQRAVHSFCHALPQRWHLMSVMLSAASCLDWAAALTGCRDVPELLAEAERARADVPGLWFLPYLSGERTPHNNPNARGAFFGFTHQHGRPELARAVLEGVGFALAEGMDALHDCGVQPKSIMLIGGGARSALWRQILADISGQTLDYCHGGEVGPALGAARLAQQALDAEVTVPTPVLVQRHQPDPARVAHYQPRRETFATLYQQLLPLMK
	WKG93_00210		YoaH family protein	DLJDGCCP_00044		hypothetical protein	MFIGIPALSHEQQQQAVERIQELMAGGLSSGEAITQVAQEIRQNFKGERIRALFEDEDEENEEE
	WKG93_02570	pqqB	pyrroloquinoline quinone biosynthesis protein PqqB	DLJDGCCP_00528	pqqB	Coenzyme PQQ synthesis protein B	MFIKILGSAAGGGFPQWNCNCANCHGVRNGTIQAQARTQSSIILSDNGEDWVLCNASPDISQQILHTPELTRKGVLRGTAIGAIILTDSQIDHTTGLLSLREGCPHQVWCTQEVHGDLSTGFPIFPMLTHWNGGLQHRPIAPLTPFSVDVCDDLQFTAIPIISNAPPYSPYRDRPLPGHNVALFIENRANGQTLLYAPGLGEPDAVILPWLRKADCLLIDGTVWQDDELLTTGVGHNTGKAMGHLALAEEQGLMALLASLPAKRKILIHINNTNPILNEQSPQRQFLTEQGIEVSWDGMAIHLQG
	WKG93_18700		hypothetical protein	DLJDGCCP_03817		hypothetical protein	MFINEFSKLAAFAQEKSSLEAGTLGLIKMAVLLAMDKPEEAKALMLEYKNAGGGQDNIDAVFAIIASAKLSYIYCETVRNEKPSGSSSCCS
	WKG93_05705		metal-dependent hydrolase	DLJDGCCP_01172	ycfH	putative metal-dependent hydrolase YcfH	MFIVDSHCHLDGLDYEKNHRDLDDVIAKAAARDVKFMLAIATTLPGFHTLKSLVGERKNIALSCGVHPLNQEEAYDVEEFRRLSADPQVVALGETGLDYHYQPETKDQQQRSFREHIRTGIALNKPIIVHTRDAREDTLAILREEQVERCGGVLHCFTEDQPTAAKLLDMGFYISFSGIVTFRNAEQLREAARYVPLDRMLVETDSPYLAPVPFRGKENQPAYTRDVAEYLAVLKGVDLETLAATTTQNFSTLFHIPMSQLGA
	WKG93_23720		YaiI/YqxD family protein	DLJDGCCP_04837		hypothetical protein	MFIWVDADACPNVIKEVLYRAADRTATTITFVANQFLRVPPSPYLRTLQVPAGFDVADNEIVRRCQPGDLVITADIPLAAEVIEKGAAALNPRGERYSPATIRERLMMRDFMDTLRSSGVQTGGPAAMSPRDRQQFANELDSWLTQQKR
	WKG93_02780		cupin domain-containing protein	DLJDGCCP_00572		hypothetical protein	MFIYHKERPLEDLGNGVTRRVLAYGGTMMAVEVIFEKEAVGPLHHHPHEQLTYVLSGRFAFTINGETREVGAGDTLYKAPNVVHGCVCLEAGTLLDTFTPQREDFLTAK
	WKG93_16145		DUF2158 domain-containing protein	DLJDGCCP_03303		hypothetical protein	MFKAEDFVQSKTGGPKMQVLRVEGDTLWCARVDDAAKKEIEVKAESVNLYHEEGDFGVC
	WKG93_19805		MDR family oxidoreductase	DLJDGCCP_04040	acuI	Acrylyl-CoA reductase AcuI	MFKALVIENDEQGYRSLLKDLPESQLPDHDVTLDVSYSSLNYKDALAICNKGPIVRQFPMVPGIDFVGRVTASRHPDWKEDDVALLTGWGVGEKQWGGLAQKASVSGDWLVRPPATLSPLQTMAIGTAGLTAMLCVMALEKQGITPEQGPVLVTGASGGVGSYSVSLLARLGYQVIASSGRTSDHAYLIETLGAASVIDREELSQPGKPLAKERWAAAIDSVGSHTLANVLAATQRDGAVAACGMAQGLDLPASVAPFILRGVTLAGVDSVMCPKPLRQQAWQRLGELMDSERLSKLSRVIPLSEAREGAQALLDGKVQGRLIVDCR
*	WKG93_10930		hypothetical protein				MFKFVKSVFASPEKFLQIMTRQDINDSIAEGERIIIDENGNISVNTLSEEVHEDFARHVNTLKGV
*	WKG93_17710		DUF2256 domain-containing protein				MFKGNKKSLPVRYCKTCNKPMSWRKKWERCWDEVLYCSERCRRQRAERQEDDTEINPDL
	WKG93_00905		hypothetical protein	DLJDGCCP_00192		hypothetical protein	MFKHNTNEERKKEGDVSKSLPEAAPNAGNAYEEDDHPATDAPKDHGEVPRKNDDSQDDKKDPYKAS
	WKG93_03680	pgpB	phosphatidylglycerophosphatase B	DLJDGCCP_00756	pgpB	Phosphatidylglycerophosphatase B	MFKISRRTTFGMLLLLIMPVAVWLSGWRWQPDESNALLKGLFWMTETVTNPWGIVTSVVLSAWMLWCLRFRLKPAILLLLIMNATILAGQYTKSYIKEQIQEPRPYVIWLEQHHGLDEKTFYELKRKQRGEMVTSLIADETQIPGWLKRHWAFETGFAFPSGHTMFAASWALLALGLLWPRRHYKTVVVIFLWAAGVMASRLLLGMHWPRDLAMATILSWLLVTIATWLAQRFCGPLTLPPEEQKEMAQREP
	WKG93_23135	mreB	rod shape-determining protein MreB	DLJDGCCP_04723	mreB	Cell shape-determining protein MreB	MFKKFRGMFSNDLSIDLGTANTLIYVKGQGIVLNEPSVVAIRQDRAGSPKSVAAVGHEAKQMLGRTPGNIAAIRPMKDGVIADFFVTEKMLQHFIKQVHSNSFMRPSPRVLVCVPVGATQVERRAIRESAQGAGAREVFLIEEPMAAAIGAGLPVSEATGSMVVDIGGGTTEVAVISLNGVVYSSSVRIGGDRFDEAIINYVRRNYGSLIGEATAERIKHEIGSAYPGDEVREIEVRGRNLAEGVPRGFTLNSNEILEALQEPLTGIVSAVMVALEQCPPELASDISERGMVLTGGGALLRNLDRLLMEETGIPVVVAEDPLTCVARGGGKALEMIDMHGGDLFSEE
	WKG93_22420		YceI family protein	DLJDGCCP_04579	yceI_3	Protein YceI	MFKKTLLAMTGATLLLGSLTASAADYKIDKEGQHAFIQFRIQHLGYSWLYGTFKDFDGRFTFDEKNPAADKVDVTINTSSIDTNHAERDKHLRSADFLNTSKNPQATFKSTAVKKEGDELKITGDLTLNGVTKPVTLEAKMLGEGKDPWGGYRAGFEAEGEIVLKDFNITKDLGPSSQKVQLMISVEGVRQ
	WKG93_11615		DUF3772 domain-containing protein	DLJDGCCP_02379		hypothetical protein	MFKLRSFFALLMLALVAFAPALTLAADDKATAAQEQDAPPKLNAAVELPKMQKILDKIKSQVSVDAGENKLTQLNEMALELSGSADTLGQALLPDRQQLDAQLQVLGPAPKADSGVKETSEVTRKRNALESQKSKLDDQIKQAEGIKNGALMLSSQIVNLRRDQLKSQLALNSGTILGPRFWSPLLNSQDLDGEKIGEFLQELQDTAALSWEPGWRVGSVFWLLAAMLVMTAGRRYSEEFLAWISIHKLPEGKLRRSFLAAAIALTTLVAVVLTFNFIALAFTRRDEVSENVQDFVDQLVRLSVFCGLIAGLGRAFLSTRRPSWRLPTISNEVAMALKPFPPITAVLVFIFQTVEAFNYSVGTSLNTTIFANGLTALLIGTTALAISMRTNRVRRRMTQAGTPPEARSTLVGLIQMGLTLTGIAILVSLLIGYVTLARFLSYEVIWCGLLFGSFYFLSHLLNDGCESLFSTSNATGRRIQSSLNINERHLQQTATLLTAIGKTFLVLVVALALVNGTFASSTPIELLQKVIEFWGGKGLESLNIVPAHMVNAIICLIVGIYVLRTVRRWLDTDFLPKTTMDVGMRVSLVTLFSNIGYVLVILLTLSIMGLQWNKLAWIVSALSVGIGFGLQEIVKNFISGLILLTERPVKVGDLVSISGIEGDIRRINVRATEIQLGDKSTVIVPNSQFISQNVRNATMGNAQGVVTITLTFPLDIDPAKVRDILLEVYNENERILETPEPSVSFKDLTQQGIILSVTGNVAGQRQIAGAKSDLLFDILTRLRKEGILLSTPQTMIIERRQQMAGAEPVPEEKLV
	WKG93_11620		beta-N-acetylhexosaminidase	DLJDGCCP_02380	chb	Chitobiase	MFKLSLIALTLLGAAATGHASSSAQQVVNQISQFGVTYQVNDNQAALHGTDCAALGADYAACNRATITLTNNGPALTDKHWAIYMSNVHQTLRVDNEQFKMTHLVGDLTRLEPTEKFTGIGAGESVQIPIVNEYWQLFVTDVMPRWYVTSGQATPKIIASTDHEDPSQFVLPLGDNWRRSADDRNILMQPASRFDKNSDVATLPASALRGQITPTPLEVKLRPQDADLSRGVSLSLTGLTRETGEAVKQRLALLGLKEAPDGFAIRTQIKPGHFSGKQAKPGAYDLDITPRRAIVVGYDAAGAFYGLMSILSLIPTEGAPHIATLEAHDSPRFAYRGAFLDVARNFHSKQAVMRLLDQMAAWKMNRFHFHLSDDEGWRIEIPGLPELTDVGAKRCHDLSEQRCLLPQLGSGPFSDNNGSGYFSRADYIEIVKYAQARHIQVIPEIDMPAHARAAVIAMEARYQRLMKEGQSEQASAYRLIDPTDDSNTTSVQLYDRTSYLNPCIAGSQRFVDKVIGEVQAMHREAGQPLGVWHFGGDEAKNIRLGAGYSDKRDPKPGTGLRDWSKEDLPWAKSQVCQALVKSGKVEDLAHLPSYFALTVSDIVNRHGISKMQAWQDGLKHAKDSAAFTTPRVAVNFWDTLYWGGFDTVSDWSQKGYDVVISSPDYLYLDFPYEVNPLERGYYWGTRFNDERKIFGFAPDNLPQNAETSVDRDGNFFSAKSEKPWSGAYGISAQLWSETVRTDAQMEHMIYPRLFAVAERSWHRASWEQDYKAGQEYAGGKTHLVDQQARLNDWQRFANLLGQRELAKLDKAGIDYRLPVPGARIVDGILSMNVALPGVTLEYSLDKGTNWQRYDVNRPPQVSGAVAIRSVSRDGQHTSRVESL
	WKG93_11535		OBAP family protein	DLJDGCCP_02362		hypothetical protein	MFKLWPVAAFSLFLTGCGANNTPAQVKSPGAPTSSSLKVLESGASVMQSRPPIDAINTYLDGFHFYNGDKNGQMEAHHYVTVLNDDVMQAVIYDGNTRDARLMGVEYIISERLFNTLPPEEKKLWHSHQYEVKSGTLIAPGLPEAADHALMKRIVNTYGKTWHTWHTDRDKTLPIGIPALMMGFTEDGQMDSRLLADRDRRFDVDSKKIRAQRADIVAHPAAAGANAWQQGQVIQLKRTAGGGEHSHGQTGFGPAEQLKQP
	WKG93_05710	ptsG	PTS glucose transporter subunit IIBC	DLJDGCCP_01173	ptsG	PTS system glucose-specific EIICB component	MFKNAFANLQKVGKSLMLPVSVLPIAGILLGVGSANFSWLPAVVSHVMAEAGGSVFANMPLIFAIGVALGFTNNDGVSALAAVVAYGIMVKTMAVVAPLVLHLPAAEIEAKHLADTGVLGGIIAGSIAAYMFNRFYRIKLPEYLGFFAGKRFVPIISGLAAIILGVLLSFIWPPIGSAIQEFSQWAAYQNPVVAFGIYGVIERALVPFGLHHIWNVPFQMQIGEYTNAAGQVFHGDIPRYMAGDPTAGKLSGGFLFKMYGLPAAAIAIWHSAKPENRAKVGGIMISAALTAFLTGITEPIEFSFMFVAPILYVIHALLAGLAFPICILLGMRDGTSFSHGLIDFIVLSGNSSKIWLFPIVGIIYGLVYYTIFRVLIAKLDLKTPGREESSSSEQSTATGTEMAGKLVAAFGGKENITNLDACITRLRVSVADVAKVDQTELKNLGARGVVVAGSGVQAIFGTKSDNLKTDMDDYIRSM
	WKG93_09885		MFS transporter	DLJDGCCP_02025	exuT_2	Hexuronate transporter	MFKNLRWTLVLLLFLVYMINYLDRVALSLTVPLVEKDLAINAEQFGMIFGSFFFGYALFNFLGGLATDRYGPKIVLAVAVGAWSIFCGMTALATGFWSLLILRVLFGMAEGPICSSANKAINGWFPKKQAATAMGLLSAGSPLGGAVAGPIIGYLALAYGWRPAFVIVCCIGLVWMAFWLFFAADNPAKSKRVSEEERLLIDRLKATNPNDEVDLSETSHPFGYYLRQPIILVTAFAFFCYNYILFFFLSWFPAYLVQAHGLDIKSMSITTMIPWIVGFVGLALGGWISDKIFNITGKLLLSRKIVLVVSLLAAAICVALAGTIKDVVPAVIMMSVSIFFLYITGAIYWAIIQDVVHKSRIGSISGFIHLVGSLSGIIGPIVTGFIVHHTGKFDSAFILAGCVAALGAFLVLFVIRSPKTQDKPVSV
	WKG93_19565		bifunctional 2',3'-cyclic-nucleotide 2'-phosphodiesterase/3'-nucleotidase	DLJDGCCP_03990	cpdB	2',3'-cyclic-nucleotide 2'-phosphodiesterase/3'-nucleotidase	MFKPGMMLLALSVSIATQAATVDLRILETTDLHSNMMDFDYYKDTPTEKFGLVRTATLIHAARQEVKNSLLVDNGDIIQGSPLGDYMAAKGLREGEIHPVYKALNTLDYSVGNLGNHEFNYGLPYLKKALAGARFPYVNANVIDVKSGKPLFTPYLIKSTTVVDREGKTQTLKIGYIGFVPPQIMVWDKANLQGKVRVDDITETARRYVPEMRAQGADVIIAIPHSGLSSEPYHTMAENSVYYLSQVEGINAILFGHAHAVFPGKEFADIKGADIANGTLNGIPAVMPGMWGDHLGVVDLVLNNEGGRWQVSSGKAQARPIYDTAAKKSLAAEDPALVKVLADDHRATREFVAKPIGKSADVMYSYLSLVQDDPTVQIVNNAQRAYVEHFIQGDPDLGRLPVLSAAAPFKAGGRKNDPASYVEVEKGALTFRNAADLYLYPNTLVVMKVSGGQVKEWLECSAGQFNQIDPHSTKTQSLINWDFRTYNFDVIDGVNYQIDVTQPARYDAECQLIHPEASRIRQLSWQGKPVDPQATFLVATNNYRAYGGKFAGTGDKYIAFASPDENRSVVAAYISAETKAHGEVQPKADNNWRLAPITSSTPLDIQFETAPGDKATGFIKQHAQYPLQPKGTDAIGFALWQVNLQQK
	WKG93_05855		NUDIX hydrolase	DLJDGCCP_01203	nudJ	Phosphatase NudJ	MFKPHVTVACLVQAEGELLVVEETINGRPTWNQPAGHLEADETLLEAAERELYEETGIATPMHYFIAINQWIAPDNTPFVRFLFGVDLAEKAPTQPQDSDIDCCWWLPPAQILTASNLRSPLVAESVRLWQQGTRYPLHLVSPFRWPFHEGARLPSA
	WKG93_18365	repA	plasmid replication initiator RepA	DLJDGCCP_03751	repA_1	Replication initiation protein	MFKQIPFTTSSRPDKRHRGDHSTACKCSNPEWFAPKNYRRLPGQMGHAMSRLVAKDKRTGKMTLRQRMSRHPYFVHLRDAAGRKRDFRPEKQALYDAMWPLCVQRADLATSVVTFNGSKLADELSPKDENGDVIPETRVEPSRISRLFEEWERYGLIERPDLEMDPVTGYCMPRHIVLTDQFWQLCGIDMNKFLAERNERLAAEADGIIDPGTHASVRAARRRWYENMRMATLISRREKALKQKRHKRLSKLPLDDRRNAMAKLLRTRPAHVWRNLPTEDFDRLVWKCLRQLELGLDYEPVLPEIPDIVH
	WKG93_07435		YfaZ family outer membrane protein	DLJDGCCP_01520		hypothetical protein	MFKQLVAGSALGLVLMSGAAQAIEGSVDVSEHNTNLNVGLGTTTPGLFLKGNWLRSDHDGSTYGAGLGYNVDFGPLRLAPTAKAIFTHPEDGKDGFAVALGGAAHYSFNSMWGLYGEYYYAPESFTDQLDSYQEAGGGLSFTPVSLLNLRVGYQYIELNNKDGRKDNVLVDGPYVGASLRF
	WKG93_14755	cyoE	heme o synthase	DLJDGCCP_03011	cyoE	Protoheme IX farnesyltransferase	MFKQYLQVTKPGIIFGNLISVIGGFLLASKGNTDYALFLITLVGVSLVVASGCVFNNVIDRDIDIKMERTRNRVLVKGLISAKVSLVYATVLGIAGFALLYFGANPLAMWLAVMGFVVYVGIYSLYMKRNSVYGTLIGSLSGAAPPVIGYCAVSNQFDAGALILLAIFSLWQMPHSYAIAIFRFKDYQAANIPVLPVVKGISVAKNHITLYILAFMIATLMLTLGGYAGYKYLVVAAAVSVWWLGMALSGYKTADDRVWARKLFVFSIVTITALSVMMSVDSMAPASKDLLTYVW
*				DLJDGCCP_03392		hypothetical protein	MFKRASRAMIPGMLVTALVLPLAACDNSDKADAKPAPQNQPQTVAEDSAAQLTTKLNAYVGCFNTTDGSVRDSALRYVSWMANAEKGPTGKERSVNVLGEVTPYELESCTKAINEASKAKPALPALDAAATQYLTDLTTLQPLVSQAHLYYSHEDYKDDGFAKARQMHPPLMKAFNSFMKSSDQFGAEVEKENNEVVAAQLVEIEKSEGRHSRYYRQALVTQAKPLATLFTSSAPDVAEMTKAIDAYSTLLNEAEKATASEAGKPLTWSIFQDNAGTFLKECKDRMRRIRDKTPYSTGEQSLLKGSGNSGWMVSGSPMRVLKSYNELVEAGNRL
	WKG93_07965	mlaC	phospholipid-binding protein MlaC	DLJDGCCP_01627	mlaC	Intermembrane phospholipid transport system binding protein MlaC	MFKRLLMIAMLVVAVPLTATAADQSNPYKLMNEAAQKTFTRLKNEQPKIKQDPNYLRQIVRQELLPYVQIKYAGALVLGRYYRDSTPAQREAYFSAFGDYLAQAYGQALALYNGQSYQIQPEQPLGDAQIVAIRVSIIDPNGRPPVRLDFQWRKNSQSGNWQAYDMIAEGVSMITTKQNEWSDLLRTKGIDGLTAQLKSSAAQPITLDKQQ
	WKG93_10340	ppiA	peptidylprolyl isomerase A	DLJDGCCP_02117	ppiA	Peptidyl-prolyl cis-trans isomerase A	MFKRTLTAAITLLALSSVSAQALAAKGDTHVLLTTSAGNIELELNNQKAPVSVKNFVDYVNNGFYNNTIFHRVIPGFMVQGGGFTTDMQQKQTNAPIKNEADNGLRNLRGTISMARTADKDSATSQFFLNVADNAFLDHGQRDFGYAVFGKIVKGQDVVEKISQVPTKDVGPYQNVPSKPVVILSAKVLP
	WKG93_07515	sbmA	peptide antibiotic transporter SbmA	DLJDGCCP_01536	sbmA	Peptide antibiotic transporter SbmA	MFKSFFPRPALFFSSAAVWSLVAIFAWFGFAAHLPGIWPTFETAMKQPLPTTAARFIAVSQLWFYLYYWIMVAIFAGAWRLIDAHPWQRWSVWGSALIIFVTWFGVQVGVAINAWYGPFYDLIQKALTKAGSVQIAEFYHEVFSFLGIALIAVVIGVLNSFFISHWVFRWRSAMNNYYMHNWQRLRHVEGAAQRVQEDTMRFATTLENWGVSFIQAIMTLVAFLPVLVALSHHVKNIPILGNIPYALVIAAVLWSVFGTGLLALVGIKLPGLEFRNQRVEAAYRKELVYGEDNADRATPQTVQELFSRVRVNYFRLYFHYLYFNITRILYLQVDNVFGLFLLFPSIVAGTITLGLLNQITNVFDQVRGSFQYLIASWSTLIELMSIYKRLRSFEQILDDVPHDEMMREASEEV
	WKG93_11670		methyl-accepting chemotaxis protein	DLJDGCCP_02389		hypothetical protein	MFKTTQSRFTATMIAFFVALLLVTVWVINQFVAPQLVDSESRLVRYQVDSLASGIVEQMNRVQAQQRAITEAASVMDSATIDTLLPTLVNQYQDSNVFGGGIWPLPNRRDPAKEKDSSFFARNASNDLQVNTYWNSDAADKYWEQPWYKDGMAAPKGQCAWAKAYQDAASPQPRTNCAMAIYKNGTAWGVATIDVTLGFFNQLAKQMGETIQGNVLIVEADGKVVGNGALVNAAPKLENLADVQMPMAAPLKTLLNGVGNQPLETTYDSSEGEQTLFVQAIPGSPWYLASSLPTSLLKAQSHNMLTRLGLVQIPLAVILLLVSLGFVRAMMKRLNVLNSNIEALSTGGADLTQRLPASNSPEFNAVAQSFNQFISYLQGLLQQVGDSALAITAASREIASGNANLSSRTEDQASSIVETAASMEQLTGTVRQNADNATHANQLAGDASQVAARGTEVVRQVVTTMGEIHHSSRKVVDIISVIDSIAFQTNILALNAAVEAARAGEQGRGFAVVASEVRNLAQRSANSAREIKKLIEESVANIDTGSALVEQAGQTMDELMKGVSSVTTLMSEIMSASREQSLGIEQVNVAITQLDGTTQQNAVLVEQVSAAAQAMESQSTQLERVVQSFRL
	WKG93_01100	mtfA	DgsA anti-repressor MtfA	DLJDGCCP_00229	mtfA	Protein MtfA	MFKWPWKTHNDATLAALPWQHGLAQPIFSQLDEAEQQALVELAQRFLQQKKLVPLDGVQLDELRSVRIALLFCLPVLKLGLEWLDGFHDVLIYPEPFEVDDQWQDDDGLVHSAPAVHAGQSWTQGPVVLNWLDIQDSFDLSGFNLVIHEVAHKLDARGSGYTSGIPVMSLRDVALWEKDLRAAMAEIESEVELVGEQAATIDPYAASDPAECFAVLSEYFFTAPVLLAERFPAMYQHLRQFYQQDPLPRIAADTAQTA
	WKG93_18740		arsenic transporter	DLJDGCCP_03825	arsB_2	Arsenical pump membrane protein	MFLAGAIFVLTLILVIWQPKGLSIGWSAVIGAALALLTGVVHIGDIPVVWQIVWNATATFIAVIIISLLLDESGFFEWAALHVSRWGGGKGRLLFTYIVLLGAAVAALFANDGAALILTPIVIAMLLALGFSPGATLAFVMAAGFIADTSSLPLIVSNLVNIVTADFFKLGFSEYASVMVPVNIASVAATLVMLHLFFRRDIPATYDLAKLKAPREAIRDARTFRTGWIVLILLLVGFFALEPLGVPVSLVAAVAAFILWLVARKGHVIDTGKVLKGAPWQIVIFSLGMYLVVYGLRNAGLTDYLSAALNRFAEHGVWGATLGTGFLTATLSSVMNNMPTVLVGALSIEGSTAQGVVKEAMIYANIIGCDLGPKITPIGSLATLLWLHVLAQKNITVSWGYYFRVGIVMTLPVLFVTLAALALRLSV
	WKG93_17175		arsenic transporter	DLJDGCCP_03512	arsB_1	Arsenical pump membrane protein	MFLAGSIFILTLVLVIWQPRGLSIGWSASIGAVLALGTGVIHFEDIPVVWNIVWNATAAFIAVIVISLLLDESGFFEWAALHVARWGNGRGRLLFTWIVLLGAAVAALFANDGAALILTPIVIAMLLALGFSQVTTLAFVMAAGFIADTASLPLIVSNLVNIVSADFFGLGFTQYASVMVPVNLAAIAATLVMLHLFFRRDIPARYDVSLLKIPGSAIKDPATFRTGWIVLLFLLVGFFVLEPLGIPVSAIAAVGAAVLFVVAKRGQAINTGKVLRGAPWQIVIFSLGMYLVVYGLRNAGLTEYLSAVLNMLADNGLWAATFGTGFLTAFMSSVMNNMPTVLIGALSIDGSTATGVVREAMIYANVIGCDLGPKITPIGSLATLLWLHVLAQKNMSITWGYYFRTGIIMTLPVLFVTLAALVWRLSITL
*				DLJDGCCP_04170	rraA	Regulator of ribonuclease activity A	MFLIERCFFHTDDFANNLHIAIYLPFLWQTDETLMKYDTSELCDIYHEEVNVVEPLFSNFGGRTSFGGQITTVKCFEDNGLLYDLLEENGRGRVLVIDGGGSVRRALVDAQLARLAATNEWEGLVIYGSVRQVDELEELEIGIQAIAAIPAGAAGEGIGESDVRVNFGGVTFFSGDHLYADNTGIILSEDALDLE
	WKG93_19460		DUF4311 domain-containing protein	DLJDGCCP_03969		hypothetical protein	MFLIILFKSLIIGGLVGVGVGAGAARMFHAPTTQGMGAFRTLGELNSCEGDPASHFSFGLGFFFNAWASSVAAGSFTQDVDHRIIPNWGAAALMVKNRNVAETLHDPKKMAIACGIIGMIVVAFLNSTASAVPAALQVTAVKVLVPAANLLVNTVMPVIFWLAAIDAGKKSGFWATIFGGLAQLIMGNAVPGLVLGILIGKGVEESGWNRVTKVMMTAIVLLFVLSGFFRGFDMKLLQSFQLGIPGWLDMIHNSVSGK
	WKG93_07835	degS	outer membrane-stress sensor serine endopeptidase DegS	DLJDGCCP_01600	degS	Serine endoprotease DegS	MFLKLLRAVVLGLIVAGILLAALPALRMGSDALYNHENITDETPFSFNQGVRRAVPAVVNVYNRSAHGNNNRGITTLGSGVIMNAKGYILTNKHVINNADQIIVALQDGRFFEATLVGSDGMTDLAVLKITASGLPVIPINPNRQAHIGDVVMAIGNPYNLGQTVTQGIISATGRVGLSSSGRQNFLQTDASINQGNSGGALINSLGELMGINTLTFDKSSDGETPEGIGFAIPTVLASKIMDKLIRDGRVIRGYIGITGRELPPLHGQGSNLDRVQGIIVSVVTPDGPADKAGIQANDVLLSVNGKPAISAQETMDQVAEIRPGSVIDVQVLRNDQKLTLPVTIQEFPDSSS
	WKG93_13450		carboxylate/amino acid/amine transporter	DLJDGCCP_02745	bioP	Biotin transporter	MFLLIITTILWAFSFSLIGEYLAGQVDSWFSVLMRLALAALVFLPFLRWRGHRPSTLLLYMLVGMLQLGVMYLLSFEAYLYLSVSEFLLFTVMTPLYVTLIYDLISRRPLRMGYIFSALLAVAGAAIIRYDKVSDHFWFGLLLVQLANICFAAGMVGYKRLQETRPMPQHAAFSWFYLGAVLIAVIAWCAWGNPQKLPTTSLQWGILVWLGIAASGLGYFMWNYGATQVDAGTLGIMNNMHVPAGLLVNLAIWQEKPHWPGFIAGALVILASLWVHKRWVVGRSDRS
	WKG93_19945	deoA	thymidine phosphorylase	DLJDGCCP_04069	deoA	Thymidine phosphorylase	MFLPQEIIRKKRDGHALTEEEIRFFINGVRDNTVSEGQIAALAMTIYFHDMTLPERVALTMAMRDSGTVLNWKSLNLNGPVVDKHSTGGVGDVTSLMLGPMVAACGGYVPMISGRGLGHTGGTLDKLEAIPGFDIFPSDDRFREIIKQVGVAIIGQTSSLAPADKRFYATRDITATVDSIPLITASILAKKLAEGLDALVMDVKVGSGAFMPTYEASESLAQSIVGVANGAGCQTTALLTDMNQVLASSAGNALEVREAVRFLTGEERNPRLLEVTLALCSEMLVSGKLAASDTEARQKLMTVLDNGKAAEVFGRMVAAQQGPADFVERYDAYLPAPMLSKPVYANQPGIVSSMDTRALGLAVVAMGGGRQRASDSIDYSVGLSDMITLGERADAQRPLAIIHASSEDKWQQAAAAVKAALVLGDSAPAETPVVYRRVSDIS
*	WKG93_05860	rluE	23S rRNA pseudouridine(2457) synthase RluE				MFLTAKPMRKTSQRIHQDKRFSRPTRDARRSPARPAAPRRVILFNKPFDVLPQFTDEAGRRTLKDFVSVAEVYAAGRLDRDSEGLMVLTNDGALQAALTQPGKRTGKIYYVQVEGEPQETDLQPLRDGVNLKDGLTLPAGVEKVAEPEWLWPRQPPIRERKNIPTQWLKITLYEGRNRQVRRMTAHIGFPTLRLIRYAMGSYSLDDLAPGAWRELSESAL
	WKG93_18665	umuD	translesion error-prone DNA polymerase V autoproteolytic subunit	DLJDGCCP_03812	umuD_2	Protein UmuD	MFNAFELMHPADNPPPSFRPLFLERVPCGFPSPCQDYAEQELDLNEYLIAHRASTFFLRAQGNSMQDVGLYDGDLLIVDRSLTPEHNDVVIAELYGEFTVKRLLLTPKGPVLQPMNPAYPVIIPDPDTLEIFGVVVHFVHTPRKRN
*	WKG93_08475		HsdR family type I site-specific deoxyribonuclease				MFNESNTVEAYVRDLLAGSTLKPINTVRDHQDSSRGIGWNYVSPTDLPRQIQETLVEPWLREALLRLNPEIAAQSDLADEVLYKLRAIILSVRSDGLTRANEEMTAWMRGERSMPFGKNNEHVPVRLIDLEDLSQNQYVVTQQFTYRAGVTERRADLVMLVNGLPLVLIEAKTPVKKCISWVDGAIQVHDDYEKFVPELFVCNVFSVATEGKLFRYGSVGLPVKDWGPWHLDGDDNDGQNHPLKSLKASVESMLRPQILLDILSNFTLFATDKKKKRIKVICRYQQFEAANKIVERVLAGYPKKGLIWHFQGSGKSLLMVFAAQKLRMHAGLKNPTILIVVDRIDLDTQITGTFTGADVPNLEKADSREKLQQLLAQDVRKIIITTIFKFGEANGSLNNRSNIIALVDEAHRTQEGNLGRKMRESLPNAFLFGLTGTPINRSDRNTFYAFGAEEDDKGYMSRYGFDESIRDGATLKLHFEPRLIDLHIDKAELDAAYKDLTGGLSDLDKDNLAKTAAKMAVLVKTPERIRKVCADIVQHYQSKIEPNGLKGQIVTFDRESCLLFKAELDKLLPSEATDIVMSVQASDKKEHPEYAPYDRSRDEEERLLDRFRDPADPLKLIIVTAKLLTGFDAPILQVMYLDKPLRDHTLLQAICRVNRTYSEQKTHGLIVDYLGIFDDVAAALEFDDQSVKQIVSNIQELKEKLPEAMQKCLVFFVGCDRSLKGYEGLIAAQQCLPNNEVRDNFASEYSVLSRIWEVLSPDVVLGLFEKDYKWLSQVYQSVQPSSGHGKLIWHSLGAKTIELIHQNVHVDAVRDDLDTLVLDADLLEAVLSNPEPKKAKEIEIKLKRRLRGHGNNPKFKHLSERLDVLKDRFESGQINSIEFLKQLLEIAKETLQTEKITPPEEELDHGKAALTELFNEVKTADTPIIVERVVADIDEIVRLVRFPGWQSTLAGEREVKKALRKALFKYKLHADDELFEKAYSYIRQYY
	WKG93_02410		MalY/PatB family protein	DLJDGCCP_00496	malY	Protein MalY	MFNFDEVIDRRGSWSTQWDFVADRFGVPDLLPFTISDMDFRTAPAVQQALAQRVAHGVLGYSRWQHDDFLSACCHWMSSRFGYQPDADTLVYGPSVIYMVAQMLRRWSNPDDEVVLHTPAYDAFYKTVRGNQRQVLEMPLQRDNGSWRCDMAALETRLARPRCKILLLCSPHNPTGKVWTAAELHQMAALCDRHGVRVISDEIHMDMIVGNQPHTPWASVARSDWALFTSASKSFNVPGLTGAWGIIPDAADRAAWFQALKNADGLSSPAVLAVTAHVAAYRQGAPWLDALRSYLCGNFARVADRLNAEFPSLDWHIPEATYLAWLDINPLGIPEEPLQQALIQQRVAIMPGSTYGDAGKGFLRLNVGCPRSKVDEGVSRLIAAIHHLQK
	WKG93_23415		MFS transporter	DLJDGCCP_04779	uhpC	Membrane sensor protein UhpC	MFNFLKTPANAASLQDKSEIDSRYRYWRRHIMSTIWIGYALFYFTRKSFNAAAPEVIASGVMMRTDIGLLATLFYITYGLSKFFSGIVSDRSNARYFMGLGLIATGVVNILFGFSTSLWAFALLWTINAFFQGWGAPVCARLLTSWYSRNERGGWWALWNTAHNVGGAVIPIVIGAVTLHYGWRTGMMIAGTLAILAGLFLCWRLRDRPQTVGLPAVGDWRQDEMEMAQQQEGAGLSRKAILTRYVLFNPYIWLLSLCYVLVYVVRAALNDWGNLYISDTLGVDLVTANSVITLFELGGVIGALVAGWGSDRLFNGNRGPMNLIFAAGILLSVGSLWLMPFTSYVMQAACFFTTGFFVFGPQMLIGMAAAECSHKDAAGAATGFVGLFAYLGASLSGWPLAWVIDVWHWSGFFAVIATAAGISALLLLPFLNAQAPRHLPEA
	WKG93_15680		DUF883 family protein	DLJDGCCP_03203	ygaM	putative protein YgaM	MFNRTVKNDDIDINQDVNELADSLEALLKSYGSDAKDEVDSARSQAEKLLKQTRSRLNGGSNRVSQVARDASAQVDTYVHDKPWHGVGIGAAFGIVVGVLLASRR
	WKG93_11995	potF	spermidine/putrescine ABC transporter substrate-binding protein PotF	DLJDGCCP_02457	potF	Putrescine-binding periplasmic protein	MFNSRQKWLSAVVAAALMAASAISMAEDKTLHVYNWSDYISPDTVPNFEKQSGIKVVYDVFDSNEVLEGKLMAGSTGYDVVVPSSSFLARQLQSGVFQPLDKSKLPNYKNLDPALMEKVAQHDPGNKYAIPYLWGTTGIGYNVDKVKAALGADAPVNSWDLVLKPENLEKLKSCGVSFLDAPEEIFATVLNYLGKDPNTSDAKEYSGAATDLLLKLRPNIRYFHSSQYINDLANGNICVAIGWSGDILQAKNRADAAKNGVHLGYSVPKEGALAFFDMMAIPKDAKNLDGAYAWLNYIMDPKVIADVSNKMNYANGNKASLPLINADVRNNPGIFPTPEAMSKLFVLKVQDPKLDRVRTRAWTKVKSGK
	WKG93_02460		type II toxin-antitoxin system HicB family antitoxin	DLJDGCCP_00506	hicB	Antitoxin HicB	MFNYAVRLTHDAKTDTYEVSCRDLPLLHSVGDTVEEALAEAEDGLVTAISLEMDTRRPIPVASKPLEGEYIVSVPVLVAMKAALYNAMIETGTRKADLARQLGVNGPQVDRLLDVEHSSKVENVELALAQLGRKARIEIRT
	WKG93_11915	gsiC	glutathione ABC transporter permease GsiC	DLJDGCCP_02439	gsiC_4	Glutathione transport system permease protein GsiC	MFNYFLKRLFGLIPTLLIVAVLVFLFVHLLPGDPARLIAGPEADASVVALVRQELGLDLPLPQQFWHFMLNALQGDFGQSMVSKRPVAEEIASRFMPTLWLTLVSMIWAVIFGMAIGIVSAVWRNRWPDRLGMTLAVSGISFPAFALGMLLMQVFSVELGWLPTVGAESWKHYILPSITLGAAVAAVMARFTRASFVEVMQEDYMRTARAKGVRESLVVVKHGLRNAMIPVVTMMGLQFGFLLGGSIVVEVVFNWPGLGRLLVDSVAMRDYPVIQAEVLLFSLEFILINLFVDMLYTVINPAIRFKESR
*				DLJDGCCP_00039		hypothetical protein	MFPKLPRYSLVILTLSGCVTNDEVKLNPVGQHSEPVMPHINQGISPAQRRAIMSGEQPDWSDVYPQRINKNSSAVRK
	WKG93_15670	nrdI	class Ib ribonucleoside-diphosphate reductase assembly flavoprotein NrdI	DLJDGCCP_03201	nrdI	Protein NrdI	MFPLVYFSSQSENTHRFVTRLGLPARRIPLDARQQLHIDQPYILVVPSYGGGSSRGAVPGQVIQFLNDEANRRGIRGVIAAGNRNFGAGYCLAGSIIANKCQVPCLYRFELMGTPDDIAKVKAGVTQFWQQQTPSTA
	WKG93_07705		Gfo/Idh/MocA family oxidoreductase	DLJDGCCP_01574	iolU_1	scyllo-inositol 2-dehydrogenase (NADP(+)) IolU	MFPSTLPLPRLPAASQIPKLRWGIIGPGWIADHFAHALRQHTHQQITAVAARDPAKAQAFADKWSISHATGSLDVLLAREDVDAVYIATPHNHHFPDGLRAIAAGKHLLIEKPLALNAQQATQLKQAAAAANLLCMEAMWCNFTPKYDVIRQLLEDGVLGDVHTLIADHGEFFTPDHRIFNADLAGGPMLDLGSYLVALSVFVGGGAPDTIVARGQPVPDGRVNGQTSMLFTHQHGMQSVLNTTLFSNTPGGAVIAGREATLELSGQFYAPGNFTLTSSDRRHRLQWQEPASRYEQLCHEINHFAWCIGQNRIDSPIHSLDQAITTLAAMDNVRQQIGVTFNEEQQP
	WKG93_03620		exoribonuclease II	DLJDGCCP_00744	rnb	Exoribonuclease 2	MFQDNPLLAQLKEKLHSQTPRAEGVVKGTEKGFGFLEVDAQKSYFIPPPQMKKVMHGDRITAVIHSDKDRESAEPETLVEPFLSRFVGRVQKKDDRLSIVPDHPLLKDAIQCRPARDVSHEFENGDWAVAEMRRHPLKGDRGFYAELTDFIVKADDHLAPWWVTLSRHNLEREAPDVSFGEMLDENLTREDLTALDFVTIDSASTQDMDDALFAEALDDGALRLTIAIADPTAYVPEGSQLDKLAAQRAFTNYLPGFNIPMLPRELSDDVCSLRPNVRRPALACRVTVAADGSLGDDVEFFAAWIESKAKLAYDDVSDWLENSGAWQPESEAIAEQIRLLHRLCLARSEWRQTHALVFKDRPDYRFLLGEKGEVLEIVAEPRRIANRIVEESMILANVCAAKVLRDRLGFGIYNVHAGFDATNAEQAAAVLANHGITVDAQAITTLEGFRVLRRELDAQPTQFLDSRIRRFQTFAEISTEPGPHFGLGLEAYATWTSPIRKFGDMINHRLLKAIIRGEQIARPDDALTVTMSERRRLNRMAERDVGDWLYARYLAPFAATDRRFSAEIIDVSRGGMRVRLLEFGAVAFIPAPFIHAVRDELVCSQENGSVQIKGEVVYRVTDVIDVTIAEVRMETRSVVARPAV
	WKG93_09705	fruB	fused PTS fructose transporter subunit IIA/HPr protein	DLJDGCCP_01987	fruB	Multiphosphoryl transfer protein	MFQLELQAIHTGASAQNKEEAIRQVAAALTAAGNVTEGYVNGMLAREQQTSTFLGNGIAIPHGTTDTRDLVLKTGVQVFQFPQGIAWGDDQTAYVAIGIAAKSDEHLALLRQLTHVLSDDTIAEQLKTASAEDLRALLMGEKQAAEFSFDTSLITLNVAASDLITLQAMNAGRLQSAGVVDASYVADVVSTTPLNLGQGIWLSDSSLGNLRSGVAISRAEHAFDHQGESAAMLISVSATDERPLEVLGYLSALLQQGKADRLLKADAAGVYALLTSEVDEQADVLTAEFTIRNEHGLHARPGTALVSVIKQFNSDITVTNLDGSGKPANGRSLMKVVALGVKKGHRLRFTASGEDAQQALNAIEEAITSGLGEGAS
*	WKG93_07330		amino acid aminotransferase				MFQNVDAYAGDPILSLMEAFKQDPREHKVNLSIGLYYDEKGIIPQLKAVAAAEEQIYAEPHQASLYLPMEGLNSYRSAIAPLLFGADHPVLNAGRIASIQTLGGSGALKVGADFLKRYFPQSAVWVSDPTWENHVAIFNGAGFEVNTYPWYDAETHGVRFDAFISTLKTLPAQSVVLLHPCCHNPTGADLTDAQWDQTVEVLKAQQLIPFLDIAYQGFGAGMQQDAYALRAVAAAGLPALVSNSFSKIFSLYGERVGGLSIVCDSAEESARVLGQLKATVRRNYSSPPNFGAQVVARVLNDDELKASWLAEVEAMRLRILDMRQSLVDVLSTALPGKNFDYLLKQRGMFSYTGLSAQQVDRLRNEFGIYLVGSGRMCVAGLNSTNVHQVAEAFAAVM
	WKG93_16455	ptsH	phosphocarrier protein Hpr	DLJDGCCP_03367	ptsH	Phosphocarrier protein HPr	MFQQEVTITAPNGLHTRPAAQFVKEAKAFQSEITVTSNGKSASAKSLFKLQTLGLTQGTVVTLSAEGEDEQKAVEHLVKLMAELE
	WKG93_22940		DUF979 domain-containing protein	DLJDGCCP_04684		hypothetical protein	MFQQQYLMWLAGIILLVVAVLSWRDSANPRRFTTGLFWALYGLVFLVGDWTTQLMSAWMGSDAAGTRMLHIGIGVIVVVMALIAGFGGVRLGRYHQRSDEEKQASALRLRNKLFLPALSIPVVTVVGVLAFNHIPGLQDAVFGPGNHATLVTLFSMMVGCVIGWLVALKLTHEKPVQSMQETRRLLDSIGWAFILPQILATLGLLFTSAGVGSAISHLTETWLAVDNRFVAVTVYAVGMALLTMIMGNAFAAFPIITAGVGIPILVLQHGGNPAVMAAIGMFSGYCGTLMTPMAANFNIVPAALLELPDRNAVIKAQIPTGVLLLIVNIFLLYFLMFL
	WKG93_14155	mraZ	division/cell wall cluster transcriptional repressor MraZ	DLJDGCCP_02888	mraZ	Transcriptional regulator MraZ	MFRGATLVNLDSKGRLAVPTRYRDLLIGESQGQMVCTIDLHQPCLLLYTLPEWEIIEKKLARLSSMNPLERRVQRLLLGHASECQMDNAGRLLLANTLRQHAKLTKEVMLVGQFNKFELWDEQTWYQQVRDDIDAEQSAQEPLSERLQDLSL
	WKG93_10015	zntR	Zn(2+)-responsive transcriptional regulator	DLJDGCCP_02052	zntR	HTH-type transcriptional regulator ZntR	MFRIGQLAKLAEVTPDTIRFYEKQQMMDHDGRTEGGFRLYSEGDLQRLKFIRYGRKLGFSLEAIRELLSIRVDPAHHTCQESKAIVEKRLIEVAQMIAELETMQRSLRHLSDACCGDSHSSISCSILEALERGEALSK
	WKG93_11020		extracellular solute-binding protein	DLJDGCCP_02256		hypothetical protein	MFRLIAAILLLAGAFCSRAQDLTTTNWEQIVKQAKKEGKLTWYQWYYQDRLKEQVSLFEKQYGINVTLSEGTLQGNINKLMADRGQETGDIDVFSIGGGAFGTVSPQQTFFGPINTLLPEGKTLNYNIEGTDSKGYGVAFWGNQTGLAYDSRRLKESELPRTLPQITAFMQSHPQEFGFNVENGGSGPAFIESVTRTLVPGFDFTKGDANVKNLTALQPAWNWFKQQRPNYIITASNADSVTRLVSGEFLLVPAWEDYLVGLENHGEVPKTIRLYIPDFGMPGGGNMVAIPKNAPHKAAALLFIHWLTLPATQRLFQQVYAITPQNKDVNHDTGLINSKERVHSTQFMPKPLGDEVRTEFSNQVLLK
*				DLJDGCCP_00868		hypothetical protein	MFRTVFIAASVLLFCWQVQASPGFRQMTVSDTQGEPLKVAVWYPAIQNGVSETVGENVAFVGVEIIRNATPVSGKHPLVLISHGFNGSWKNLSWLAAALAAQGYIVAAPDHPGTTTFNHNPEDARKLWRRPGDISRVIDFVGRSSDLSGTVDDKRIAAIGHSLGGWTVMSLAGARFDPSLFLNDCQQHVLRGDCKLTTKLGIDDVTAHKLLSSDNLDTRIKAVVSLDAGLAPGFTPDSLSKINIPVLILAASNDKLGQLPASEESEYLADKMRGSLRQFSIIKGATHFSFMQLCKPGAEKLIDDETPGDGIVCQDDRGASRSELHQLITTKITHFLDSALSYHAPADEIN
	WKG93_08345	lptG	LPS export ABC transporter permease LptG	DLJDGCCP_01710	lptG	Lipopolysaccharide export system permease protein LptG	MFRVLDRYIGKTIFNTIMLTLFMLVSLSGIIKFVDQLRKTGQGSYNALSAGYYTLLSVPKDIEIFFPMAALLGALLGLGALAQRSELVVMQAAGFTRMQVALSVMKTAIPLVLLTMAIGEFVAPSGEQMARNYRAQQLYGGALVSTQNGLWAKDGNSFIFIERIKGDNEIDGVSIYSFNDQRRLQSVRYAATATWDAAKKRWILSQVDESNLTDPKQITGSQSLSGEWKTNLTPDKLGVVALDPDALSIRGLHSYSKYLKQSGQESGRYQLNMWSKIFQPLSVAVMMLMALSFIFGPLRSVSMGVRVVTGISFGFLFYVLDQIFGPLSLVYGLPPILGAILPSFAFFAISMFMLIKRR
	WKG93_17050		iron-containing alcohol dehydrogenase family protein	DLJDGCCP_03488	gldA_2	Glycerol dehydrogenase	MFRVMSPQGYLQRPGLRAGVGEIIRPLASHIHILTSPRAWQAVNPDMSISLEQAGIRWQLDTLTGECTDAAIAALQQQVQTHGATLILAVGGGRVLDCAKAVNDALPDIRLVNFATLAATCAAWSPLAIIYDERGGHLRSQPLNAMPERILVDSEVIARSEVRYLRAGIVDALAKWFEFEPYQRQTPHQLALDLKVAAAWQAVTVLKRWGETAVADNIRQQVTPALEKVIEANIVLAGLANSIQDAMATPGFAHIIHDRLTHQPELHHWLHGEKVGFSLLVQSWIEQQGKQVEPELLALLRRFHSPLTLPAAINADRVRQIAQQIHFPSASLAHLPFTFDQHLLEQALLVTAAFKQ
	WKG93_19965		DUF1328 domain-containing protein	DLJDGCCP_04073		hypothetical protein	MFRWGIIFLVIALIAAALGFGGLAGTAAWAAKVVFVVGIILFLISLFTGRKKL
	WKG93_15345		YetF domain-containing protein	DLJDGCCP_03135		hypothetical protein	MFSFDWHRFLLNDQPATFLFEVVVRVMIAYLVVFTFLKISGRRGVRQLSLFELVVILTLGSASGDVTFYDDVPVLPVIMVFVVLLALYRFTTWLTAHSPRFSRFIQGDVITLIKEGLYVLESLDRLNISEDEFYMELRQSGVEHLGQIRLALVEVDGQLSLYFYDDDEMRAGLSVLPPEHRQDYSTVPVSALYACTHCGQTQIIEAEQQAVCPRCQRQRWSAALTVRRLH
	WKG93_02765		dihydrodipicolinate synthase family protein	DLJDGCCP_00568	dapA_1	4-hydroxy-tetrahydrodipicolinate synthase	MFSGLSAFPLTPFAAGKPDEAAFLRLLRRLTDAKVDSLGVLGSTGSYAYLTRAQRRRIAELAVEHAESIPVMICIGAVGTDEVLALAEDAQQAGAAALLLPPLGYQALNEDEVFTLFETVTRHASVPVCIYDNPGTTHFTFSDALLSRIATLSGVGSVKIPGVPADQSAANDRLAQLRGTLPDAVSIGVSGDASAANGLIAGCDGWYSVCGGLFPRVAKAMTEAAAAGDHQSVRAQSDRLQPLWALFRQHGGSFRVISAAAGLLGLTERDCLPRPLLPLSAADCQQIADVLAALDLS
	WKG93_21940		MurR/RpiR family transcriptional regulator	DLJDGCCP_04484	glvR	HTH-type transcriptional regulator GlvR	MFSHSDLARLNDLEMQVYQFIIKHREGVSYMTIRELAEQAGVSTTTVLRFCRKMGCEGWSEFRIRLRLNEQQSAPMLNTAGVSEMLSFFKSINNPEFEQLIAEAAQKINQAERVFFIGVGTSGSLAKYGARFFSNLGKFSHAIDDPYYPVSPDLYENAIAIILSVSGETEEILRIASQFSLNKCKIIAITNTESCSLARIGDFNLCYHVPIIRMADNSDITTQVPVTYIIEAIGRQLGK
	WKG93_22775		methyl-accepting chemotaxis protein	DLJDGCCP_04650		hypothetical protein	MFSIKNMKVGMRLAAAFGIIVTLLIVIGVTSITRINSINTAIASIVDDRYVKVRLAFDVRDGVNDQIKYLRGMVIDTTRPEMNVKRYGQLDEATQRTNSAMKKIEDIQVTPVGKKKIAGLLASSQAFEKVKAELITLVKAGDFEAASTYVLKSMTATQNKFLQDAVDFANSQDAQLRSEGQGIVENGQSAISITLIFSALAILASILLGYFLTRSIVRPLVAAVDVAERVAAGDLSSQMQVTSRDETGVLMQALQRMNDNLLSIVTEVRTGSDTIAVASNQISSGNLDLSTRTEQQASSLEETASAMEQMTSTVKHNADNAREANHLVSTTSSVAREGGVVMEQVIEKMEAIALSSRKIVDIISVIDSIAFQTNILSLNAAVEAARAGEQGRGFAVVASEVRNLAQRSASAAKEIKVLIEDSVAKVDEGSKLVTHAGSTIGEVVNSVQSVANIMSEITIASSEQSSGINEINQAITQMEAVTQQNAALVQEASAASQALQDQAERMAQAMSVFNTGKLSLQPVLR
*				DLJDGCCP_03244	nadB	L-aspartate oxidase	MFSKLNIMMNANPDYQCDVLIVGSGAAGLSLALRLAKQYQVTVLSKAQVNEGSTLYAQGGIAAVFDETDSIESHIEDTLIAGAGLCDREAVSFIASNARHCVQWLIDNGVAFDLDPQAAGDMRYHLTREGGHSHRRILHSADATGHAVETTLVSQALSHPNIRILERTNAVDLILSDKIGLPGPRRVVGAWIWNRNREQVETCRARAVVVATGGAAKVYQYTTNPDIASGDGIAMAWRAGCRVANLEFNQFHPTCLFHPQAQNFLLTEALRGEGAWLLRPDGSRFMPDFDERAELAPRDIVARAIDHEMKRLGVDCMYLDISHQPEEFVRAHFPMIYEKLLTFGFDLTKEPIPIVPAAHYTCGGVVVDQHGQTDVSGLYAIGEVSYTGLHGANRMASNSLLECLVYGWSAAEELIRTLPAIEAVTALPAWDESQVDDADERVVIQHNWHELRLFMWDYMGIVRTTRRLERALRRINLLQQEIDEYYRHFRLSNNLLELRNLVQVADLMVRCALERKESRGLHYIRDYPDLLPEARPTILTPPDYIKR
	WKG93_17130		efflux transporter outer membrane subunit	DLJDGCCP_03505	ttgI	Toluene efflux pump outer membrane protein TtgI	MFSLRTLSLMVSSGLLAGCAVGPDYHRPDVPLPDRYQSAMQQRSATRPANFAVWWEGFNDPLLSRLVSDALARNLDIAQASARMAQARAGLGAATAALLPSGNVSGQASRAYQSVETPLGQVLSSTPDYNRYGNAYETNLNAGWEIDLFGGLRRGRQSALADYQASEAGVAATRLAVAAQTADIYITLRGLQARLAIAEAQVRTRQELLEKVQLLHSKGVAPEYQVRQSEGELAQVQATVPELLTGIDAAMNALDVMLGTPAGTHRTELTSAGTIPQAPLITSTGTPGDLLRRRPDIIVAERHLAASSARIGVAISEYYPKFSLSALLGSATAVSGDNLFSSGASQSAGVLGLRWRLFDFGRINAQIDQAKGQEAEALAAYRLSVLRATEDVENAFSALVNRENQTATLVKGEAALASARQSSFVAFRQGTASLIDVLHNDETLLQISDARAQAQTESARAAVATFRALGGGWQPSETDKKAL
	WKG93_17625		efflux RND transporter permease subunit	DLJDGCCP_03599	mexB	Multidrug resistance protein MexB	MFSRFFIYRPVFAWVVAILIMLLGALSITLLPVEQYPDVAPPSVNISATYTGASAETLENSVTQVIEQQLTGLDNLLYFTSSSSSQGNVSVTVTFSQGTDPDTAQVQVQNKVQQALSRLPSEVQQLGVTVTKSQSNFLLVMGLYDTTGKSNSTDIGDWLVSNMQEPLARTEGVGDIQVFGGQYAMRIWLDPFKLNSFALQPSDVSAAIRSQNIQVSAGKIGGLPSPDNQQLTATVRAQSRLQTPEQFRNIIVKSDKSGAIVRVGDVARVELGGESYDMTTRLNGHPAAGVGVMLAPGANALATATLVKNKVEEYRHSMPEGYEVAYALDSTDFIKISVEDVVITLIEAIALVVVVMYLFLQNIRATLIPALAVPVVLLGTFGVLALCGYTINTLTLFAMVLAIGLLVDDAIVVVENVERIMHDEGLPAREATEKSMKEISGALVAIALVLSAVFLPMAFFAGSTGVIYRQFSITIIAAMTFSVVVALTLTPALCGMLLRPTSPHRKGFFGGFNRFYAATERQYRHKVVSTLRRPLIMVSLYAAMGVVLFVMFTRLPGSFLPTEDQGSIMLQATLPAGATASRTEAVNQQIVDWFLTEEKQNIDVVFTINGFNFSGAAQNAGMAFIKLKNWDQRPGSENSAEAIAGRATYALASIRDAQIFALTPPSVPGLGQNNGFTYELLASGGTTREQLGNLRDQLLQSAAQSPELLGVRANILPQTPQLQVDIDTSKAVALGLQLDDVTDTLTSAWGGAYINDFIDRGRVKRVYVQGDGQYRSSPSDLDKWYIRNSEGTMTPFSAFASTRWTMGPESLNRYNGSASYEIQGQNAEGFSSGDAMNTIERLANELPAGTTGAWSGLSLQEKQAGGQSTTLYAISILVVFLCLAALYESWSVPFSVLLAVPLGVLGTVLAVALRGLSNDIYFQVALLTTVGLTSKNAILIIEFAEDAVHRGSSLSAAALQAARTRLRPIMMTSLAFIAGVIPLAVATGAGANSRIAIGTGIIGGTLAGTVLALFFVPLFFVMVKHYLTRHREDK
	WKG93_06495	tssI	type VI secretion system tip protein TssI/VgrG	DLJDGCCP_01334		hypothetical protein	MFSRITAQLPADGLLFHTLKGTETLSRPFVLTAELLATDARIDRHALLGKPVTFTLPTDGLMNALSPRYLNGKITRVAVRSQELSGTRYAVYELTVEPDLWPMKRDRNLRIFQSQTVPQIVQTLLKEYGVNVETRLAGSYRVWEYCVQYQESSLDFISRLMELEGIYYFFRHEADRHTLVLCDAPDQHQAFPGYETIAYHVTPSGGVVTEEGISQWSLAESVTPGIYSTDDYDFRKPNAWMLQARQNPASPVPGSVDVYDWPGHFVDHSHGESYARIRQEVWQAEHHSVSGSGTATGIAPGFTFSIINAPHFSDNGEYLVTSATYDFAENAYASGDTGDSRHNIHFTVLPSSVTYRTPPETPWPKTHGPQTAKVVGPKGESIWTDRYGRVKVKFHWDRLAKGDDTSSCWVRVSSAWAGQGFGGVQIPRVNDEVVVDFINGDPDRPLIIGRVYNEASMPPWALPAAATQMGFLSRSKDGNSDTANALRFEDKAGHEQIWIHAEKNMDTEVESCETHHVGVDRQKSIGRDEKVTIKRNRQADVGEHAVSNTGIQHVINVGEGETVLTMDKEGNALLEANTSIKLKVNDNYILISPDGIQIQVNAGNIQAESVETAMLTGKKMTMLGGGVNAQLKASDSVEISGTNITDIRSAVVKINS
	WKG93_06515	tssI	type VI secretion system tip protein TssI/VgrG	DLJDGCCP_01338		hypothetical protein	MFSRITAQLPADGLLFHTLKGTETLSRPFVLTAELLGTDARIDRHALLGKPVTFALPTDGLMNALSPRYLNGKITRVAVRSQELSGTRYAVYALTVEPDLWPMKRDRNLRIFQSQTVPQIVQTLLKEYGVNVETRLAGSYRVWEYCVQYQESSLDFISRLMELEGIYYFFRHEADRHTLVLCDAPDQHQAFPGYETIAYHVTPSGGVVTEEGISQWSLAESVTPGIYSTDDYDFRKPNAWMLQARQNPASPVPGSVDVYDWPGHFVDHSHGESYARIRQEVWQAEHHSVSGSGTATGIAPGFTFSIINAPHFSDNGEYLVTSATYDFAENAYASGDTGDSRHNIHFTVLPSSVTYRTPPETAWPKTHGPQTAKVVGPKGESIWTDRYGRVKVKFHWDRLAKGDDTSSCWVRVSSAWAGQGFGGVQIPRVNDEVVVDFINGDPDRPLIIGRVYNEASMPPWALPAAATQMGFLSRSKDGTADTANALRFEDKSGEEHLWIQAQKNMDTHVKNDASHSVANNHSHYAGGNELYRVETNRVHGVKGGEERLTGKGKLDAVVDTYVVGSGTKLRLECGESAIELNANGQINIVGKGFNIFVQGDGHITTSGGKLNLNTDGAKPGTSAPGSSHKQNISQAVENLFPPKQKGQAAPAAPKAAAAPAKGAAAPLKQTANSDDAKKLDDSVVRSIMKSEGAGGEQGGVPEMYGFRKGFGPAYNDIATARKKYGQGSDEEFEVVSKYMNQTAQKAGALNFSDPGKQAAVMSLAHMRGVGGAQAILNSMSGDDIVKSSQLTEKSIDYVEKMGSSEFQNDLVSARLNYDKAIYGSTTTVKNGVSYNWWDHYSTGLTKRYTNEAAEFLKFSGE
	WKG93_02530		contact-dependent growth inhibition system immunity protein	DLJDGCCP_00520		hypothetical protein	MFSRLIRGWGDKPEKQYPALTGMLRVFLSCRHDDFGNTLEEMLQSYIDHDMPVIEARNEINILLQNEDDDLNVIMSAIAGQEFRPAPWGETWRSFLIRAVAALNGPPSRWPKA
	WKG93_00670		methyl-accepting chemotaxis protein	DLJDGCCP_00141	tsr_1	Methyl-accepting chemotaxis protein I	MFSRVRVVSGLLCVLALFALLQLFSGGMFFKTVSSDKENFAYNQRLNTLQQAMGTSWVSLVQARNTLNRAGIRFLQDAQMSGSGASVKELVALAGEELKQAEVSYQIFNDNLSEQGKTAENVRALQANYKAYHDALAELMVFFTAGNFKGFVDQPTQSYQDKFQKDYSEWLEHNKALSQQGVEANQHAYTRSITIVIATLAVTLLMIILVWNVMRSVLIRPLRQSIEHIQHIARGDLTQPVEISVRNEIGELLTSLQHMQQELVRTVRTVRDGSDAIYTGASEISIGNNDLSSRTEQQAASLEQTAASMEQLTATVKQNAENARQASKLALTASETAQQGGKVVDGVVTTMKEIAGSSKKIADITSVIDGIAFQTNILALNAAVEAARAGEQGRGFAVVAGEVRSLAQRSAQAAKEIKGLIEDSVSRVNTGSVLVESAGDTMSNIVSAVTRVTDIMGEIASASDEQSRGIDQVGLAVTEMDRVTQQNASLVEESAAAAAALEDQASHLKQAVSVFNIGKEFVAQAVNKTTAMKTLQSDAPLAVGRSPATRSDDNWETF
	WKG93_19925		PAS domain-containing methyl-accepting chemotaxis protein	DLJDGCCP_04065	bdlA_2	Biofilm dispersion protein BdlA	MFSTITSGIASRQSWQKRSHSAATLSSLNGSIAMIEFSPDGSILSANALFLARMGYTLAEIEDQHHSLFCTAEQLESRDYQDFWLRLNRGESFSDKFLRVAKNGRPVWLEANYVPVQNRHGRVIKIVKLATDITDHINDAQEQRAITTAIERSMAVIAFNLKGEVLKANDNFLKTMGYRREEVEGVHHRRFCSQALRDSREYSEFWQQLNRGEFVSGQFPRVNKRGETIWLRATYNPVFDEQGRLYKIVKFATDVTAQVEKNQQEHDAAQRAYHTALQTDESTKLGADVIASSVQTMNALAGELQGISGDITGLSESSERIGAIVEGIRRIADQTNLLALNAAIEAARAGTHGRSFAVVANEVRTLAANINRATTDIENRIQQNHLLASRALKGIESNLKRADQGVQLAQEAGGVIAEIREGATDVVRAIGQVTKTLKV
	WKG93_01970		riboflavin synthase	DLJDGCCP_00407	ribC	Riboflavin synthase	MFTGIVQGTAEIVSIEEKELFRTHTVRLPEELLPGLALGASVAHNGCCLTVTAIEGDRVSFDLIKETLRVTNLGDLRQGDVVNIERAAKFSDEIGGHLMSGHIMTTAEICKIIQSEHNREVWFKIQDAAQMKYILHKGFVGIDGISLTVGDVTKTKFCVYLIPETLERTTLGAKTFGDRVNIEIDPHTQAIVETVERVLAQRDAAAAMSMLTGQSTTES
	WKG93_16290	dapA	4-hydroxy-tetrahydrodipicolinate synthase	DLJDGCCP_03333	dapA_3	4-hydroxy-tetrahydrodipicolinate synthase	MFTGSIVALVTPMDDSGNVCRSSLKKLIDYHVASGTAAIVSVGTTGESATLSHEEHGDVVMLTLELADGRIPVIAGTGANATAEGISLTKRFENSGVVGCLTVTPYYNRPTQEGLFQHFKAIANSTSLPQMLYNVPSRTGCDMLPETVARLAEIKNIIGIKEATGNLSRVSQIQELVNEDFILVSGDDATALDFMQLGGKGVISVTANVAAREMVELCQLAQQGNFVEARRLNQRLMHLHQTLFCEPNPIPVKWAAKQLGLIANDTLRLPMTPLTAAGQPKVEQALVKAGLR
*				DLJDGCCP_04786	yycE	putative protein YycE	MFTHMRIAKPVSNLERSFLMYSQGLDLQKIAEFNDHEGFNGLMLGRKGLDWHIEFTFCLSHSIQPLQTEEDLLVLYYSDENAWIDACARMIEAGFIMTNSFNPYWDVNGRTFVDPDGYRVVIQNKAWE
	WKG93_04485		PTS ascorbate transporter subunit IIC	DLJDGCCP_00923	ulaA_2	Ascorbate-specific PTS system EIIC component	MFTQNLLQFVVDVLKVPSILVGLVAFFGLIAQKKPFPDVIKGTVKTILGFLVLAGGATVLVGSLTPLGDIFKHAFDVQGIIPNNEAMVSIALAKYGAPTTMIMAFGMVANIVVARFTRLKYIYLSGHVTFYMACMIAIILSVAGFEGIQLIYTGSLLLGILMATFPAIAQPYMRKIIGGDHVALAHTGTIGYVLSGWIGSLAGKGSKSTEEMNMPKNLSFLRDSTISISLTMMIIYLILSVSAGKEYVEANFSNGQNYLVYSFIQAITFAAGVFIILQGVRLILAEIVPAFTGFSEKLVPEARPALDCPIVFPYAPNAVLVGFISSFVGGLVGLFVLGQLHWVLILPGVVPHFFCGATAGVFGNATGGKRGAICGAFAHGLLITFLPVALLPVLGQIGLTNTTFSDTDFGVTGILLGNMAHFMDKGTITMIITGIFGLLVIYNFTAKKKAPVETNAG
*	WKG93_13840	pcnB	polynucleotide adenylyltransferase PcnB				MFTRVANFCRKVLKRDEEEAPAEVEPERLMTIIPRESHTISRKDISENALKVLYRLNKAGYEAYLVGGGVRDLLLGQKPKDFDVTTNATPEQMRKLFRNCRLVGRRFRLAHVMFGPEVIEVATFRGHHQAEEPEEDRNSSQRAQSGMLLRDNIFGSIEDDAQRRDLTINSLYYSVADFSVRDYVGGISDLEQGIIRLIGDPETRYREDPVRMLRVARFAAKLNMSIAPETAEPIPRLASLLRDIPPARLFEESLKMLQAGYGYSTYLKLCEYQLFQPLFPTLARNFTENSDSHMERMLAQVLKNTDNRIHNDMRVNPAFLFAAMFWYPQLETAERIAQESGLTYFEAFAMAMNDTLDEACRALAIPKRITSLIRDIWLLQLRMSRRHGKRAWKLMEHPKFRAAYDLLALRAEVENNPELLRLSQWWGEFQVAAPPHQKNMLNNLGDDPVPRNKSRRPRRRPSAPRRDNQNVS
	WKG93_14450	uca	urea carboxylase	DLJDGCCP_02950	carB_3	Carbamoyl-phosphate synthase large chain	MFTTVLIANRGEIACRAIRTLKRLGVKSVAVYSDADRNAQHVKQADIAIALGGDKASDSYLRIDKILAAAQQSGAQAIWPGYGFLSESQPFAEACEAAGIAFVGPTAQQIGEFGLKHRARELAASAGVPMTPGTPLLASLEEAMQAADKIGYPVMLKSTAGGGGIGLTRCADAGALASAWESVRRLGEQFFSDAGVFLERCIDRARHVEVQIFGDGNGTVVALGERDCSLQRRNQKVVEETPAPGLSPATRDALLASAVRLGERVNYRSAGTVEYIYDVDQQAFYFLEVNTRLQVEHPVTECVTGLDLVECMLQVAAGDAVDWSRLQQAPQGAAIEVRLYAEDPLKNFQPSPGLLTGVTFPDGVRVDSGIETGSEVSSFYDPMIAKLIVHADTRDAALEKLHHALDATQLHGIATNLDYLRQITASDAFRSGNVWTRYLDSVVPASSVVEVLQPGTFSSVQDYPGRLGYWDIGVPPSGPMDDFAFRLANRIVGNHDAAAGLEFTLQGPTLRFHCDAIVALTGADCDATLEGEPVSYWQPLAVKAGQTLALGRARTGCRSYLAVRNGFDVPEYLGSRSTFSLGQFGGHAGRTLRVADMLAISQPERAACTTPAPVSDPQPLDAALIPHYGSEWRIGVLYGPHGAPDFFTQAAIDAFFASDWQVHYNSNRLGVRLVGPKPTWTRANGGEAGLHPSNVHDCEYAIGAVNFTGDFPVILTHDGPSLGGFVCPVTIAKAELWKVGQVKPGDTIRFHPITADDALAREKAQMHLIETLRPEHPPTFAVPSLAETAHGSATILAALEATASTPKVVYRQAGDKYVLIEYGDNVLDLALRLRVHLLMDALTAQAEPGVEELSPGVRSLQVRYDSRIIHQSGLMSLLLALEATLGDVSTLKVPSRVVWMPMAFEDSATLGAVSRYQETVRASAPWLPNNVDFIQRINGLSSRDEVRDTLFNASYLVLGLGDVYLGAPCAVPIDPRHRLLSSKYSPARTFTAEGTVGIGGMYMCIYGMDSPGGYQLVGRTLPIWNTFLKNPQFATDAPWLLRFFDQVRFYPVSETELTQLREDFREGRASLRIEETQFDFAAHQQFLADHAAEIAAFRQRQAAAFEQEVQLWAQEEQNAPPEDETRASVSEEEENGLAVQADLNGNIWKVLVQPGDEVSAGQTLIIVEAMKMELAIVAPQAGRVTQIACQAGRPVSPGDNLLWLE
	WKG93_07945		calcium/sodium antiporter	DLJDGCCP_01623	yrbG	Inner membrane protein YrbG	MFVASALLIIGLLLLAYGADRLVFSASILCRSFGIPPLIIGMTVVSIGTSLPEMILSFSAAQHGQMDLAVGTALGSNITNILLILGAAALMHPLSVHSNLIRRELPLMLLVTLLSGFMLFDNQLSRLDGIGLIAIAAIYLMVVIRIARKAERDNNDTLTREQLAELPREESGNTVAFLWLAVALIILPMSTRMVIDNATAFADYFGVSELVMGLTLIAVGTSLPELATVIAGALKGEDDIAIGNLIGANIYNIAIVLGLPALIHPGSVDYHAFARDYWVMLGVSVLFALLCLLRRRRVGRTAGLFLLCGFFVWVTLLWMQPAFMDG
	WKG93_00875		DinI-like family protein	DLJDGCCP_00186		hypothetical protein	MFVELIYDKRNVAGLPGAREMIREELEKRVHRVFPDIEVKVKPMERNAIDTDLSKNDKATVARIVEEMFDEAEMWLVAD
	WKG93_21220		inner membrane protein YpjD	DLJDGCCP_04333	ypjD	Inner membrane protein YpjD	MFVFAIVALFAYSLSLALIIPSLLKRNGGWRRMAMLSACVALVTHAVALQQRIFAVDSGQNLSLLNIGSLVSLLICAIMTIVASRNRGWLLLPIVYSFALINLAFATFVPNAFITHLETTPGMMIHIGLSLFAYATLIIAALYALQLAWIDYQLKNKRLAFTQDMPPLLTIERKMFHITQVGVVLLTLVLCTGLFYMQDLFSEENVDKAVLSIIAWFVYIVLLWGHYHEGWRGRRVVWFNCSGAVLLTMAYFGSRILQHLLVPTSR
*				DLJDGCCP_02161		hypothetical protein	MFVFEHNHNRKPTLTPAFNQVKTFLRDIANILPTKKSGSRNDCQVIGVDSRVTLRAIVTLL
	WKG93_00770	efeU	iron uptake transporter permease EfeU	DLJDGCCP_00163	efeU	Ferrous iron permease EfeU	MFVPFLIMLREGLEAALIVSLIASYLKRTQRTQWFPAMWAGVFIAAGLCLGLGLFINATTGEFPQKEQELFEGIVALIAVVILTSMVFWMRKVARNIRVELEQAVDQALQRSGRGGLALVLMVFLAVAREGLESVFFLLAAFTQDVGYAPPIGAVLGLATAVVLGMLLYWGGIRLNMAHFFRWTSVFILFVAAGLAAGAIRAFHEAGLWNRFQDVAFDLSNTLSTHSLFGTLLEGVLGYQETPSVSEVTVYFAYLIPALILFFMPARSAASATV
	WKG93_07770		anaerobic C4-dicarboxylate transporter	DLJDGCCP_01587	dcuA	Anaerobic C4-dicarboxylate transporter DcuA	MFVVELLIVLMAIWLGARLGGIGIGFAGGMGVLILTLGFGIAPGAIPFDVIEIIMAVIAAIAAMQVAGGMDYLVSLAERLLRRHPRHVTLLAPLVTYLMTLLAGTGHTAFSTLPVIAEVAKEQGVRPSRPLSIAVVASQIAITASPISAAVVFFATLLEPRGVSYITLLAIAIPSTMVGLFLAALVTNFLGRELKDDEVYQARLAKGEVTLRGASLYQAKPGAKKSVLLFLTGIVAVVLYATATSASVGLIVNPPLPRNEAIVVFMLTIATLISLTCKLDTSEILSASTFKSGMSACICVMGVAWLGDTFVKAHLAEIQMLAGDTLKTYPWMLALVLFFASMLLYSQAATTKALMPAALLLGVTPLTAIASFAAVSALFVLPTYPTLLAAVEMDDTGSTRIGKYVFNHAFIIPGVIAIALSVLSGFVFGGLLL
*	WKG93_01355		hypothetical protein				MFVVGNETYTVIVGDRIDEQTFNRIGYRMPPGIAFPVNGLAEVCFDVFDGLECLGDFRHISFAGLGSAVVFKSVLLALMAHHESFFIGGFVFQAASGEIVDRNRPTPLEEIYDALLGLKNELRYNRRTGLPKKAPQPLIPDCFRAYKVVTTGRACYVVIQ
	WKG93_04740		hypothetical protein	DLJDGCCP_00975		hypothetical protein	MFVVPASYSAEAVECLYEVIGILNLNGVRCHVIFDSQASRAAVIQADATEEHGEMRHPVLAVLEMERVTSINTILRIKSFWTDSEGTQSGVEPGTLAKALYKALTTKKHITLVGL
	WKG93_01300		AAA family ATPase	DLJDGCCP_00271		hypothetical protein	MFYIFSGLPGCGKSTIAKMLSEKLKAVYLRVDTVEQALRNSSAAFRDIGPEGYFILYELARDNLRLGSTVITDSVNDLNLVRDSFRDIALSSGVPFLEIEILCSDPEQHRARVENRISDIPGLKVPDWQAVVDRVYEPWSREHLKLDTAVLSPAECVDKILQTTI
	WKG93_12335	pyrD	quinone-dependent dihydroorotate dehydrogenase	DLJDGCCP_02525	pyrD	Dihydroorotate dehydrogenase (quinone)	MFYPIVRPALFKLDPERAHELTFQQLRFMNGTPLEMFYRQNLPSRPVTCMGLTFKNALGLAAGLDKNAECIDAFAAMGFGFVEIGTVTPRAQAGNDKPRMFRLVEAGGIINRMGFNNLGVDHLVENVKKARFNGVLGINIGKNKDTPVEQGKDDYLICMEKVYAHAGYIAINISSPNTPGLRSLQYGEALDDLLSSIKQKQKELEQRHLKYVPLAVKIAPDLSQEELIQVADSLIRHQIDGVIASNTTLDRSLVSGLKHAEEAGGLSGRPVQSRSTAVIQRLSQELQGRLPIIGVGGIDSLTAAREKIAAGATLVQIYSGFIYQGPGLIKDIVTHL
	WKG93_12555	mnmG	tRNA uridine-5-carboxymethylaminomethyl(34) synthesis enzyme MnmG	DLJDGCCP_02567	mnmG	tRNA uridine 5-carboxymethylaminomethyl modification enzyme MnmG	MFYQDPFDVIVIGGGHAGTEAAMAAARMGQQTLLLTHNIDTLGQMSCNPAIGGIGKGHLVKEVDALGGLMASAIDQAGIQFRILNASKGPAVRATRAQADRVLYRQAVRTALENQPNLMIFQQAVDDLIVENDRVVGAVTQMGLKFRAKTVVLTVGTFLDGKIHIGLDNYSGGRAGDPPSIPLAKRLRALPLRVDRLKTGTPPRIDARTIDFSVLSPQHGDNPMPVFSFMGNASQHPQQVPCWITHTNEKTHEVIRNNLDRSPMYAGIIEGIGPRYCPSIEDKVMRFADRNSHQIFLEPEGLTSNEIYPNGISTSLPFDVQIQIVRSMQGMENAKIVRPGYAIEYDFFDPRDLKLTLESKFIHGLFFAGQINGTTGYEEAAAQGMLAGLNAARQSADKEGWAPRRDQAYLGVLVDDLCTLGTKEPYRMFTSRAEYRLMLREDNADLRLTETGRELGLVDDARWARFNQKLEAIEQERQRLRDIWVHPKSEHVTEVNTVLSAPLTKEASGEDLLRRPELTYLKLMTLDAFGPALADEQAAEQVEIQVKYEGYIARQQEEIDRQLRNENTLLPVELDYRQVNGLSNEVIAKLNDHKPSSIGQATRISGITPAAISILLIYLKKQGLLRKSA
	WKG93_16865		thiazole synthase	DLJDGCCP_03451	thiG	Thiazole synthase	MFYQFTPQSRFLLGTAGYPSPDILHQAINASGAEIITVSLRREGSEGGAFRTLLQQLNKRILPNTAGCHTVKEAVTTAQMARELFDTPWIKLEVIGHADTLQPDPFALVEAARILCADGFQVFPYTTEDLIVGEKLLEAGCEVLMPWGAPIGSGQGLRNIEGLRAMRAWFKDVPLIIDAGIGAPGQAAQAMEMGFDGVLLNTAVAKARDPVRMAGAFAAAIHGGHEAFQAGLMEQRDMASASTPIFGLAQFS
	WKG93_00330		metallophosphoesterase	DLJDGCCP_00069	pphA_1	Serine/threonine-protein phosphatase 1	MFYQSLNGAAWRRIWVVGDLHGCRRELDALLQQHQFDPQQDLLISVGDIIDRGPDSLGCLALLEEPWFRCVRGNHEEMALSALQGQEMALWQMNGGDWFFRLRGAALIAARHALQRCRELPLILHLQLDERTVVIAHADYPAREYALNKPLDWQQVVWSRQRLEAMESGERAGIRGADAFYFGHTPLKQPLTIANLHYIDTGAVFGNHLTMVQIK
	WKG93_21025		aminopeptidase	DLJDGCCP_04294		hypothetical protein	MFYSLRLRVATILFGALISPLALATPPGQFAEQQVRHIATLFPGRMSGSPAELMAADYLQQQFTALGYKTNTRQFRTGYKWQEEDGTQRWHKLTATSVIAARAGSVPQEILIVAHLDTWTPQNSSQAQHNLGGLRLQGVDDNASGLGVMLELAQQLSHKPLHYGIRFVALSAGEADLHGMDDYVERMSTREKKNTLLVIDLNSLITGDHLYFNSGMNTPRAVRKQTSERALLLARQQGIPAASHQLNRKDFDALNAFDKAGFPLLDVTASNWTLGNKDGALQRHRSPHFPDGVTRHQTDLDNLSYLDRWLPGQITLRTRDSVRVLLPLLSELTNPKV
*	WKG93_18870		DUF1173 family protein				MGAIWYQCWHPAFDKKKRTPGWVSWHLQQTAARIRIGRVPLEESLLLMAMKGSQQVIANREHLRAAEKNKRRLIVVSMLSGWSEAGEARLQAMLPLGLFSGFPDLVMPEDVCHRLERSFSRELGDWRRGMKVMVIAETEPPETSFRKVEGRNLPSSCSTVIDVSLMTVSPRFIPLDSGYEGAVEEKLWQEKRAFIKPLRYDGEEDVFPDFVLKDAPGVDALPMEVFGMNTPEYQLRRQQKTAYYDTEYGQGNWWYWNATEHSEMPALPPR
	WKG93_00810	fliZ	flagella biosynthesis regulatory protein FliZ	DLJDGCCP_00173	fliZ	Regulator of sigma S factor FliZ	MGAKTKARPLSRYLKDYKHSQSNCSHCGKVLDRMALVFRGQIINKEAIARMDQMIDEQLWLKLQPELTALCRFCSDIFCNTHPNYFDIMAFKQYLFEQTEMSPSTIREYVVRLRRLDEMLKARNFPADRLQGNSWHQCLESDLPDAGNNNYRIALRKYDQFLGWQQG
*				DLJDGCCP_01482	phnR	Putative transcriptional regulator of 2-aminoethylphosphonate degradation operons	MGDERGDPFACHRRVYLNSKSAESHQNEATVVESIALKTADAIASVLLTRIQAGEFSAGRLPAERALSEAFSTTRITLREALGKLEAQGMIYRELRRGWFIAPPRLIYNPLHHSHFHAMAMEQGRQAATEVIAAEQVAAHDSVATALRLASGSSVYCIRRLRRIDGRAVLYVEHYLNPRFFPGLLDEDLTRSLTDLYDQRYGIRYGGARFTILPGPLPEVAAPMLNVAPGSPGLLITRINRNQQKEVIDCDCEFWRYDALCVDVEA
*				DLJDGCCP_03225		hypothetical protein	MGDGRWLVRKVIRYILIFGVIHRKALSVNEDSVFEMFGLRTQKSPQGLCRAGFQDLDDGLVSINQENILLKASFL
	WKG93_00990	fliM	flagellar motor switch protein FliM	DLJDGCCP_00207	fliM	Flagellar motor switch protein FliM	MGDSILSQAEIDALLNGDSGSAEEEKKQNGPEGDIRPYDPNTQRRVVRERLQALEIINERFARSFRMALFNLLRRSPDISVGAIKIQPYHEFARNLPVPTNLNLIHLKPLRGTALVVFSPSLVFIAVDNLFGGDGRFPTKVEGREFTHTEQRVIRRMLKLALDGYSDAWKAIYPLDVEYVRSEMQVKFTNITTSPNDIVVNTPFQVEIGNLVGEFNICIPFSMIEPLRELLVNPPLENSRQEDNHWRDNLVKQVQHSELELIAHFAETSLRLSRILQLKPGDVLPIEKPERIIAHVDSVPVLTSQYGTMNGQYALRVEHLINPILNSLNEEQPHD
*				DLJDGCCP_01762		hypothetical protein	MGEDGSWTFTPDAPLADGEHALVIDGTDANGNAISDTVNVNVDTSATAPGLTDDAGNPIADGSTTSDSTPTIGGGGMQPGSTVTVSDGDTELGTATVGEDGSWTFTPDAPLTDGEHALVIDGTDANGNAVNDTINVVVQTAPSMEIVDDNGTAILDGDTVSDSTPTFNGKNFEPGTNIVIADGETTLTTVTVGEDGSWTFTPENPLAEGAHAIKVTVTDSEGVSNDGIFNVTIDTTAPDGVDITTVALTDEDGNAITAADVTSENMPTFSGKDLEAGATVVIRDGETVLGETTVNEDGSWSFTPSTALDDGDHHFTFEVTDAVGNSSGMSEALDLSVSATKGINTGVVITDDAGRVIVDGDAINDTTPTFSGKDQTPGTTVTIADGETVLGSVVVAEDGSWSFTPEAALAEGDHALIVTVTDAEGNTSSDTVNVVVDTVAPEVIDVAAMVVSDDAGNALVAGSAIGDTTPTFSASGQEAGTTIIVRDNGTVLGEAQVADDGSWSFTPSEALTDGDHSFTFETVDAAGNSSGESDAVSYVVDSVAPEGVDIAAVVITDEVGAAINTAETQSDSKLTFSGSDLEPGATVTIYDKGQIVGETTVADDGSWKFTAEDGLYDGTHEVTFTVTDAAGNSSAPSDALDLNVQAIVLTASDNVSSGAAVGFTYPVDVSQDLGTVLEDSGLVSFNNKIVSDPIVVADGTIIDLDVTATSSAFLNVASSSTLVLQKYDSSTSTWVTVSEENSGNLFGLFGLGASTSTITLTGLTAGQYQLVYTTGGINVGASFNLNASKTVYTLAEQGTPTDYTTATGNVITDVDTVYGADGIPHSAYTSVSAASVTSSDGTVTSVTLDATTKTATLVGQYGTLVINADGSYVYTPISSMDSIGKVDSFTYTITDSATGQSSSAQIHVQIGTTNAALDLSWDPTDPTAAAITDIASSNEANASVTVIYNKTSDTMPEALLTAQSAAIYTDSFTLNSADDIVTGEFKLSTQYDFWGNNFSQDMTLVYEVQKLGEDGSWSTVTTNELVVKAGNHSDEVLLLTDMSSLVSEAGTYRIAVSKTGATNTIRVNMNVDVLSTTDYVITANELATGNVLTDEGTDGAVDKLSSIYTRIYAKAGDSTSDVTIDDSYTWVTESGVSIAGQYGTLVIYNNGAYTYTPATTTLPAGSEDVFTYALKGANGEVVTATVTIHLGVEVNGSNGGALVFHGTEADDVFDVYDTNFASVDGAAGDDTLAWHGNGQLVLSDVAAKVSNIESIMLTSTTSSDNLVLDAQSVEDVTSESNALYIKGIAGDSVTLQGTWVDSGTVIVDSITYTHYTSTTAAGTVVDIYVQQGVNLSSTTYTDSQNGTEYTVTAAQDVTGTASDDIFNVSDSSFTHIDGGEGLDTLVWSGTGTLTLSDLQSKISNIEEIELVNDSAVNNLVVTTQNIADITDADNTLFIKGAITDTLTLSGRWTLSGSEVVNNVDYVHYVGTTADGQTVNLYVDRDMKLSSTETAPENNAADVTGDVALLSDSVAQTTTMNTATSSFTSESFTVNSISDLQEINVSVTGASINASNTVSVNWSLQVYNEQTLRWDNVTSGTQAVTSGSPLNVSLEGQSAGTYRIVVDSTQSGHPGFLWSTNYDALTVKVAVNIVSTTDYKVSTSSSVNGSVFTSDSASDSSLLVKSITAGIVTGAASYTLVAAAGTTIAGTYGTLTIHTDGSYTYTLNSDSVIKLTGSEDSFTYILADGTTKNLVMTLGVSVDGSEGGALIFAGTVGDDSFTVHDTQFTSVDGKSGQDTLVWNGASELNLSEIAGKVNNIEIIDLQDNAQATALLIGADDIEKITDASNVLYVRGGSNDSLSLQGVWTVNGVETLNNITYTLYTSTALDGSAVKLYVQQGLHFNEVTEHLAGSIADVSADLTVVSVSLNGETTAITDDSAVSVKGAYGTLVIDEAGHYSYEVDDAFAHSGNTDTFTYALSDGSNASLSFNLGVDVDGSAGGEITFTGTSGADVFEVYDTDFISINGADGNDTLAWHGTGTLNLSDISARVNNIETIDLMTDAGKDNLVVSAESLLKVTDNDNTLFVRGENGDTVTLNGNWEQAEGLVANGVNYNHYTSSAADGSVVQLYIEDDVTIG
	WKG93_03800	yciA	acyl-CoA thioester hydrolase YciA	DLJDGCCP_00782		putative acyl-CoA thioester hydrolase	MGEKHKLPKGEMVLRTLAMPADTNANGDIFGGWLMSQMDMGGAILAKEIAEGRVVTVRVDGMSFMKPVAVGDVVSCHASCLRTGNSSMTINVEVWIKKVSSEPIGQTYIATEAVFIYVAVDNEGNSRPLPAGRANQQPGE
*				DLJDGCCP_00852	ycaC	putative hydrolase YcaC	MGERMSNAKLEVLTPHNSQIIFIDQQPQMAFGVQSIDRQVLKNNTVALAKAAKVFNIPTIITTVETESFSGHTYPELLDVFPGQDILERSSMNSWDDQKVRDALAANGKKKVVVSGLWTEVCNNSFALCAMLEGDYEIYMVADASGGTTKEAHDYAMQRMIQAGVVPVTWQQVMLEWQRDWAKRDTYDAVMNIAKEHSGAYGIGVDYAYTMVHKAPSRQKSEHRTLAPVHAPVR
	WKG93_06650	ychF	redox-regulated ATPase YchF	DLJDGCCP_01361	ychF	Ribosome-binding ATPase YchF	MGFKCGIVGLPNVGKSTLFNALTKAGIEAANFPFCTIEPNTGVVPMPDLRLDQLSEIVKPQRVVPTTMEFVDIAGLVKGASKGEGLGNQFLTNIRETEAIGHVVRCFENDNIIHVAGKVNPAEDIDVINTELALSDLETCERAIQRVQKKAKGGDKDAKAELAALEKCLPHLSEAGMLRSLNLDEDDKAAIRYLSFLTLKPTMYIANVNEDGFENNPYLDQVRAIAEAEGSVVVPVCAAVESDIAELEDEDRDEFMAELGLEEPGLNRVIRAGYSLLNLQTYFTAGVKEVRAWTIPVGATAPQAAGKIHTDFEKGFIRAQTIAFEDFIAYKGEQGAKEAGKMRSEGKEYIVKDGDVMNFLFNV
	WKG93_22060		YidB family protein	DLJDGCCP_04508		hypothetical protein	MGFLDELAGALDGNQSEGHPPGQLQAVWHWVQEQGGIEVLLQKFQQGGLGEVFGSWIGTGDNHPVGHSEIQSAFGQDELQSLADKLGTDVKGASGTLAALLPQLIDKMSPQGHMDEQALHDNKLDLGSMVDQIFKR
	WKG93_16485		bile acid:sodium symporter family protein	DLJDGCCP_03373		hypothetical protein	MGFLKLDPMMIKLIITVLLASFLPARGIYVDIFSYLATAAIALLFFMHGAKLSREKIISGSSHWRLHLWIMFSTFVLFPVLGLLLVWWHPVNVGPEIYTGFIYLCILPATVQSAIAFTSMAGGNVAAAVCSASASSLLGVFISPLLVNLVMDIHSSAPSDGLEQIGKIMLQLMVPFVLGHLSRRWIGGWVEKHRSLIGKTDQTSILLVVYSAFSEAVVNGIWHRVGLITLLWIVAGSIILLTAVLIINLLASRLFRFKRADEIVVLFCGSKKSLANGVPMANILFPASTVGIIVLPLMIFHQVQLMVCSFIAGRYKKTNEKQQAVQVKDSVMESQK
	WKG93_03585	fabI	enoyl-ACP reductase FabI	DLJDGCCP_00737	fabI	Enoyl-[acyl-carrier-protein] reductase [NADH] FabI	MGFLSGKRILITGVASKLSIAYGIAQAMHKQGAELAFTYQNDKLKGRVEEFAKDLGSDIVLPCDVAEDESIKSLFTELAKTWPKFDGFVHSIGFAPGEQLVGDYVNAVTREGFKIAHDISAYSFVAMAKECREMLNPHSALLTLSYLGAERAIPNYNVMGLAKASLEANVRYMANAMGPEGVRVNAVSAGPIRTLAASGIKDFRKMLAHCEAVTPIRRTVTIEDVGNSAAFLCSDLAGGITGEVVHVDGGFSIAAMNELELK
	WKG93_07620		MFS transporter	DLJDGCCP_01557	entS_3	Enterobactin exporter EntS	MGFMASAAEESLWRHRTFVAFWVARTCSSFGFQMFSVAISWQIYALTNSAMALGMIGLMQFLPSVLLALPAGHLADQYDRRRIVLLGQLVEFAALLALVVLTLFHTPDKTALWGLVFMIAVAKALEWPAMSSMLPSLVPPSILARAMAMNSVGGQAAVIVGPTIGGLLYVAGPHVVYGVSGLFYLVSLTLVSLLRYERPVQARLPMNMKNLFAGIHFIRERKDVLGVISLDLFAVLLGGATALLPIFAKDILHTGPWGLGMLRGAPSVGALLVGIWLSRHKLEKHVGMIMFGSVAGFGVATLVFALSTQLWLSLVALCALGGFDMVSMVIRGALVQLDTPDTMRGRVNAVNAIFINTSNQLGEFESGLLAAWMGAAPAAAIGGIGTLVVVALWMKLFPHLRRRQKLENEVDPV
	WKG93_09065		phage repressor protein	DLJDGCCP_01858		hypothetical protein	MGFVSPATDYIEQRLNLNNILMPNPANIMRVETLEGFVLVDRSLTAKPGDTVAFQFDDYSQIGKLFSSGVITQDGETINGEGLEGIIVLGKVTAEVLAFYESYRPTI
*	WKG93_21295	clpB	ATP-dependent chaperone ClpB				MGGIMRLDRLTNKFQLALADAQSLALGHDNQFIEPLHLMSALLKQEGGSVSPLLTSAGVDVTPFRAQVEQAIDRLPQVEGSEGDVQPSSDLVRVLNLCDKLAQKRNDNFISSELFVLAALESRGSLADLLKAAGATREKITSAIEQMRGGDNVNDQGAEDQRQALKKYTIDLTERAEKGKLDPVIGRDEEIRRTIQVLQRRTKNNPVLIGEPGVGKTAIVEGLAQRIINGEVPEGLKGRRVLALDMGALVAGAKYRGEFEERLKGVLSDLSKQEGNVILFIDELHTMVGAGKADGAMDAGNMLKPALARGELHCVGATTLDEYRQYIEKDAALERRFQKVFVAEPSVEDTIAILRGLKERYELHHHVQITDPAIVAAATLSHRYIADRQLPDKAIDLIDEAASSIRMQMDSKPESLDRLERRIIQLKLEQQALKKEADDASIKRLEMLETELNQKEREYAELEDEWKTEKASLSGTQNIKAELEQARLNLEQARRQGDLAQMSELQYGKIPALEKQLAAATQAEGKTMKLLRNRVTDVEIADVLARWTGIPVARMMEGERDKLLRMEQDLHGRVIGQDEAVEAVSNAIRRSRAGLSDPNRPIGSFLFLGPTGVGKTELCKALANFLFDSDDAMVRIDMSEFMEKHSVSRLVGAPPGYVGYEEGGYLTEAVRRRPYSVILLDEVEKAHPDVFNILLQVLDDGRLTDGQGRTVDFRNSVVIMTSNLGSDLIQERFGNLSYPEMKDIVMGVVGQHFRPEFVNRIDEVVVFHPLAEKHIASIAQIQLQRLYKRLDERGYQLHISDDAIKLLAENGYDPVYGARPLKRAIQQQIENPLAQQILAGSLVPGKTIEMDVENNIITAHQ
	WKG93_13505	tatA	Sec-independent protein translocase subunit TatA	DLJDGCCP_02757	tatA_1	Sec-independent protein translocase protein TatA	MGGISIWQLVIIAVIVVLLFGTNKLRNLGSDLGSSIRGFKKAMSDEDDKKDQPKEQDADFAAKTLADKQQTSANKEEAKNDKQV
	WKG93_00090		DUF1480 family protein	DLJDGCCP_00018	yebV	putative protein YebV	MGHVVKIGRYEIVDADLDSENLDTVSIPCHTNPGLITQLDGWDRDTSVPAWIDGEPVDLQIGHYDKQQDRWILKKPA
	WKG93_23290		DUF1435 domain-containing protein	DLJDGCCP_04754		hypothetical protein	MGIAIIAACGLWGVSWALGKKLDSAWGVLLPCIALPLFALWEPSFSQWRMVMTVALLLTVMMLFNQRLRHYLLLPSCLALAGGLAAVSVNFHLN
	WKG93_15535		amino acid ABC transporter permease	DLJDGCCP_03174	gltJ	Glutamate/aspartate import permease protein GltJ	MGIDWNWGIFLEQAPFGNTTYLGWLWSGFQVTIAVSCCAWIIAFCVGSFFGILRTVPNRLLSTIGTCYVELFRNIPLIVQFFFWYLVAPELVGEKLGMWFKSELDPNIQFFLSSMICLGLFTAARVCEQVRAAIQSLPSGQKNAGLAMGLTLPQTYRYVLLPNAYRVIVPPMTSEMLNLVKNSAIASTIGLVDMAAQAGKLLDYSAHAYESFTAITLAYVAINLVIMLLMSLVERKVRLPGNAGGK
	WKG93_03515	pspA	phage shock protein PspA	DLJDGCCP_00723	pspA	Phage shock protein A	MGIFSRFADIVNANINSLLERAEDPQKLVRLMIQEMEDTLVEVRSTSARALAEKKQLSRRIEQAEIQQAEWQEKAELALRKDKDDLARSALIEKQKLTDLIASLKQEVGHVEETLERMKGEISELEKKLSETRARQQALTLRHQAASSSRDVRRQLDSGKIDEAMARFESFERRIDHMEAEAESHGFGKPKTLDQEFTDLKADDEISQQLNALKAKMNRSE
	WKG93_01705	puuD	gamma-glutamyl-gamma-aminobutyrate hydrolase	DLJDGCCP_00353	puuD	Gamma-glutamyl-gamma-aminobutyrate hydrolase PuuD	MGIIFDKPLIGVVMCQKDLGGHPSQTVHNKYTDAVVLAGGVPLALPHSLMNAPHLLENAMAVLDGLLLTGSPSNIEPWHYGEAGEEPHADPGRDHLAFQLITWATSHNMPMFGICRGLQELVVANGGALWRELSGQPPFQRHHEDDTLPLEQQYAPTHPISIEPDGLLATLLDSNSPLAVNSLHHQGVREPGPQLRVEARAPDGLIEAVSLRHHPFALAVQWHPEWQPEHTAGSQALFSGFIQAAIRYHKGKENE
	WKG93_06300		GlsB/YeaQ/YmgE family stress response membrane protein	DLJDGCCP_01297		hypothetical protein	MGIISWVVFGLIAGILAKWIMPGKDGGGFILTIVLGIIGAVVGGWISTLFGFGRVDGFNFGSFVVAVIGAIVVLFIYRKVRS
*	WKG93_01115		GlsB/YeaQ/YmgE family stress response membrane protein				MGILSWVVFGLLAGIIARCIMPGKEHMGIFMTIILGIIGALIGGVVSTALGFGKVDGFNIYSIGIATVGSIIVLFVIHKIRACKQS
*				DLJDGCCP_04595	mltD	Membrane-bound lytic murein transglycosylase D	MGIPENPAIREQKSKFLKNKSYLHDVTLRAEPYMYWIVEQIQKRKMPMELVLLPIVESAFDPRATSSANAAGIWQIVAATGRNYGLKQNQYYDGRRDVVASTKVALDMMQRLNTMFDGDWLLTIAAYNSGEGRVLKAIKQNKARGKPTDFWHLSLPRETTVYVPKMLALSELLKNNKRYGIKLPTPNESRALARVEVGQQIQLTQAAEMAGMSLTKLKSFNTGYKGGATAPNGPHYIMVPKSNVAKLRNSLASGDIAAVQPTQLAKASASGGYKVRRGDTLSGIASKLGVSVSTLKQDNNLRGADIRPGQTLTIGSNGTRLADNGNSITYRVRKGDSLDSIARHHGVNIKDVMRWNSVLDSAKDIQPGDNLTLFVNNNATPDT
	WKG93_19960		patatin family protein	DLJDGCCP_04072		hypothetical protein	MGIRIPVTLGTIEPLALTPFKSQKIALVCEGGGQRGIFTAGVLDEFQRARFNPFQLMLGTSAGAQNLSAFVCGQPGYARRVITRYTTSKLFFDPLRFVRGGNLIDLDWLIDITRSEFPLAMSSAEQLFSSGREFYMCACRSDDYTPGYFNPTADNWLDLIKASSAIPGFYRLGVSLEGISYLDGGISDAIPVREAARRGADTIVVIRTVPSQMFYTPKWFKRMERWLSTGALQPMINVLNKHEQSYREIQQFIENPPDDLRIIEIFPPHALASSALGSRIASLNQDYHLGRRCGRYFLATLGQWLSDAEPMTTARIVTPPAPAANAPDTRLIITPPLADNDADYDKGSLA
	WKG93_04885		ParD-like family protein	DLJDGCCP_01003		hypothetical protein	MGIVKISDLMHENLRIASQAMSRSINAQAEHWLKLGMLAELYPQQTQHQLAQMLIRLELEGSADIRNMLLKESLTTHGDVS
	WKG93_03705	topA	type I DNA topoisomerase	DLJDGCCP_00761	topA_1	DNA topoisomerase 1	MGKALVIVESPAKAKTINKYLGSDYVVKSSVGHIRDLPTSGSTAKKSADASTDKKVKDASTDKKVKKVKKDEKAALVSRMGVDPYHGWEADYQILPGKEKVVAELKALAANADHIYLATDLDREGEAIAWHLREVIGGDDSRFSRVVFNEITKNAIRQAFEKPGELNIDRVNAQQARRFMDRVVGYMVSPLLWKKIARGLSAGRVQSVAVRLVVEREREIKAFVPEEYWEVNAALTTPKGDELSMDVTHKGDKAFRPVNREETYAAVALLEKARYEIVDREDKPTSSKPGAPYITSTLQQAASTRLGFGVKKTMMMAQRLYEAGHITYMRTDSTNLSQDAVAMARGYIESNFGKKYLPENAITYASKENSQEAHEAIRPSDVEVVAEKLKDMEADAQKLYQLIWRQFVACQMTPAKYDSSTITAAAGDFRLKAKGRILRFDGWTKVMPALRKNDEDRTLPAVSVGDVLDLQQLLPGQHFTKPPARFSEASLVRELEKRGIGRPSTYAAITSTIQDRGYVRVENRRFYAEKMGEIVTDRLEENFRELMNYDFTARMESNLDQVANNQAQWKAVLDHFFTDFTQQLELAEKDPEEGGMQPNQMVLTSIDCPTCSRPMGIRTASTGVFLGCSGYALPPKERCKQTINLIPENEVLNILEGDDAETNALRARRRCQKCGTAMDSYLIDNERKLHVCGNNPECDGYEIEKGEFRIKGYDGPVVECEKCGSEMHLKMGRFGKYMACTNEECKNTRKILRSGEVAPPKEDPVPLPELACEKSDAYFVLRDGAAGVFLAANTFPKSRETRAPLVEELQRFKDRLPEKLKYLADAPAADPEGNKTLVRFSRKTKQQYVSSEKEGKATGWSAFYIDGKWQEAKK
	WKG93_22675	dpaA	peptidoglycan meso-diaminopimelic acid protein amidase	DLJDGCCP_04630		hypothetical protein	MGKIALLFAMILLPALSMAMTPEPVSTAPVSKELKKQLLGTPVYIQIFKEERTLELYGKIGNEYRLLDTYRICNFSGGLGPKRREGDFKSPEGFYNVKLNQLKPDSRFYRAINIGFPNQYDRNQGYSGNYLMIHGDCKSIGCYAMTNAYMDEIFTYVNAALRNGQQDISISIYPFRMTDSNMQRHRYSTYASFWQQLQPGYAYFAKYHQPPMVNVASGKYVMNSSPAPVLASPEAASRSFLALSKAE
	WKG93_00340		MFS transporter	DLJDGCCP_00072	ycaD_1	putative MFS-type transporter YcaD	MGKIFSTFLPLYTTTLLMLLGSGLLTTYVSLRLASEQVNGALIGAIIAANYIGLVIGGKVGHNLIARVGHIRAYVACAGIITASVVGHGLTDFIPLWVFLRLIIGLCMMCQYMVLESWLNDQAESSQRGMIFGLYMVATYLGLSGGQVILSLQSGFGVSTLLIVALCFALCLVPIALTTRTHVRPMTPAPMELGYFIRTIPKLLGTTLVTGMAIGAFYGLAPVYGSSKGFTTSQTGYFMSLTIFAGLVSQFPLSWLSDRYDRQRLLFIIAMLFAVACVPLVVLPHLTFHWMIGIAFAASMMQFALYPLQVALANDQVAADRRVSLTACLLMAFGIGASIGPLVVGALMQPLGSNMLYLFFMLCALVIGGLSYVRAPGPLPTTEVPLPHVVMPDSLATSPLGAALIPTLEEEVIHASMGGQEPEEESAEFDGTADEEDLPDDLTEDQRHK
	WKG93_14355	dnaK	molecular chaperone DnaK	DLJDGCCP_02931	dnaK_2	Chaperone protein DnaK	MGKIIGIDLGTTNSCVAIMDGTKARVLENAEGDRTTPSIIAYTQDGEILVGQPAKRQAVTNPQNTLFAIKRLIGRRFQDEEVQRDIKIMPYKITGADNGDAWLEVKGQRMAPPQISAEVLKKMKKTAEDYLGEPVTEAVITVPAYFNDAQRQATKDAGRIAGLEVKRIINEPTAAALAYGLDKGQGNRTIAVYDLGGGTFDISIIEIDEVDGEKTFEVLATNGDTHLGGEDFDSRLINYLVAEFKKDQGIDLHNDPLAMQRLKEAAEKAKIELSSAQQTDVNLPYITADATGPKHLNIKVTRSKLESLVEDLVARSIAPLKVALQDAGLSVSDINDVILVGGQTRMPLVQAKVTEFFGKEPRKDVNPDEAVAVGAAVQGGVLGGDVKDVLLLDVTPLSLGIETMGGVMTSLISKNTTIPTKHSQVFSTAEDNQSAVTIHVLQGERKRANDNKSLGQFNLDGIQNAPRGLPQIEVTFDIDADGILHVSAKDKNSGKEQKITIKASSGLSDEEIQKMVRDAEANAESDRKFEELVQTRNQGDQIAHSTRKQLDEAGDKLSADDKAPIEAALAALETALRGEDKAEIDAKMQALMEVSGKLMEAAQQSQAGAADAGDASAKKDDDVVDAEFEEVKDNKK
	WKG93_12850	rnpA	ribonuclease P protein component	DLJDGCCP_02624	rnpA	Ribonuclease P protein component	MGKLAFPRELRLLTPTHFTFVFQQPQRAGTPQITILGRLNALGHPRIGLTVAKKHVKRAHERNRIKRLTRESFRLRQHELPSMDFVVVAKKGVADLDNRMLAEALEKLWRRHCRLARGS
*				DLJDGCCP_01260	umuC_3	Protein UmuC	MGKLLTPSNDTRDIIRVAMEILDRIWLDNRRYMKAGVMLGDFFSQGVSQLNLFDDDKPHANSEALMRVIDGLNQSGKGKLWFAGQGTQKAWAMKRDMLSPSYTTKISDFPVAK
	WKG93_21055	ftsB	cell division protein FtsB	DLJDGCCP_04300	ftsB	Cell division protein FtsB	MGKLTLLLLVLLGWLQYSLWLGKNGIHDYTRVNDDVAVQQANNAKLKSRNDQLFAEIDDLNGGSEAIEERARNELGMIKPGETFYRLVPDQNKRNAQQAAQNQQR
	WKG93_07610		glucose/quinate/shikimate family membrane-bound PQQ-dependent dehydrogenase	DLJDGCCP_01555	gcd_2	Quinoprotein glucose dehydrogenase	MGKNSSSFGVIRFLTVLFAVLTGAFMLIGGGWLAAIGGSWYYVFGGVVMLITAYLLSRRKSTALVLYALLLIGTLIWGVWEVGTDFWALAPRTDVLVIFGVWLILPFVYRSFNAGSKAALGTMAVALIASAIVLAYAVFNDPQVINGSVPETADNAPQAAPLSNIPDADWPAYARDQQGTRFSPLKQINHQNVKELQVAWQFQTGDMKTPNDPGEITDEVTPIKIRDTLYLCSPHQILFALDAATGKQKWKFDPGMKVNPTFQHVTCRGVSYHEVPAATDAANTQPALCSRRIYLPVNDGRLFALDAETGERCPAFGVNGELDLQHKQPVTTAGQYEPTSPPVITNTTIVMAGAVTDNYSTREPSGVIRGFDVNTGKLLWVFDPGAKDPNAIPADEHTFTMNSPNSWAPAVYDPKLDTVYLPMGVSTPDIWGGNRTPEQERYASSVLALNATTGKLVWSYQTVHHDLWDMDLPSQPTLADITDKDGNTVPVVYAPAKTGNIFVLDRRTGKPVVPAPETPVPQGAAKGDHVAATQPYSELTFRPKQNLTDKDMWGATMFDQLVCRVIFKRLRYEGPFTPPSEQGTLVFPGNLGMFEWGGIAVDPHRQIAIANPMALPFVSKLIPRGPGNPIEPPQGAEGGSGTETGIQPQYGVPYGVELNPFLSPFGLPCKQPAWGYISAVDLKTNNVVWKQRIGTVRDSAPVPLPFKMGMPMLGGPITTAGKVFFIGATADNYLRAFSTDTGELLWQARLPAGGQATPMTYEVDGKQYVVIAAGGHGSFGTKLGDYVIAYALPDQK
	WKG93_19640		adenylosuccinate synthase	DLJDGCCP_04005	purA	Adenylosuccinate synthetase	MGKNVVVLGTQWGDEGKGKIVDLLTERANYVVRYQGGHNAGHTLVINGEKTVLHLIPSGILRDNVTSIIGNGVVLSPEALMKEMKGLEARGIPVRERLLISEACPLILQYHVAMDMARERARGAKAIGTTGRGIGPAYEDKVARRALRVSDLFNKETFAAKLKEVVDFYNFQLVEYYKEPAVDFDKVLSDVMEVADILTGMVVDVSELLDVARKRGDLIMFEGAQGTLLDIDHGTYPYVTSSNTTAGGVATGSGIGPRYVDYVLGIVKAYSTRVGAGPFPTELFDETGEFLCAQGNEFGATTGRRRRTGWLDAVAVRRAVQINSLSGFCMTKLDVLDGLKEVKICVAYRMPDGREVTTTPLAAENWEGIEPIYETLPGWSETTFGVKTLEGLPQAARDYIKRVEEVTGVPIDIISTGPDRSETMILRDPFDA
	WKG93_11515	moaB	molybdenum cofactor biosynthesis protein B	DLJDGCCP_02358	moaB	Molybdenum cofactor biosynthesis protein B	MGKPASEFQAVQIAVMTVSDRRDASDDTSGDYLREAAAEAGHEVVDHAIVPDNLYRIRATVSRWIASEDVQVVIINGGTGFNLKNSTPEALLPLFDREIDGFGELFRMISYEEIGGSTLQSRAIAGLANQTLILAVPGSTSACRTAWERIIADQLDARTAPCNFVSHLKKR
*				DLJDGCCP_02541	helD	DNA helicase IV	MGKRLAQHPYNRVRLMAAGVEVSGDKHEYLIPFNHLLDIACKRGLVWGELEFLLADEKVVRLHGTEWQETQRFHHYLLQAWQSWSLEMSVVCREVLQTLRDEIEAFDAQDRWLNRHELQALKTNILKQFDALPMPLSRLKDFADCRDNWQFCQRWLEQGETALRQRNRDWTGAMLTRYQDFFASVESTPLNQSQCEAVVNGENSLLVLAGAGSGKTSVLVARAGWLMQRKLASADQILLLAFGRQAAEEMNARIQSRLSAADIQARTFHSLALHIIREGSNKQPVISKLESDADARRTLLIQQWRQQCHEKKAQANGWRQWLRDELEWELPDGPFWEDDRLANRLASRLERWLGLMRMHGGAQAAMIADVPEEIRDLFSKRIKLMAPLLKAWKSALKEEGAVDFSGLIHQAIAILEKGRFISPWKHILVDEFQDISPQRAALLSALRQQNKRTALFAVGDDWQAIYRFSGAEMTLTTAFHHYFGEGDRCVLDTTYRFNDRIGDIANRFIQQNPQQLAKPLNSITKGNKKSISLLAQDQLEALLNKLSGYAKPDERILLLARYHYLRPDLLDKARTRWPKLNLEFMTIHASKGQQADYVILLGLQQGKEGFPAEARESIIEQGLLPQPEAFPDAEERRLAYVALTRARQQVFLMFDKAAPSPFVDHFRELGVPVLRKA
	WKG93_22960	sdhC	succinate dehydrogenase cytochrome b556 subunit	DLJDGCCP_04688	sdhC	Succinate dehydrogenase cytochrome b556 subunit	MGKTVKKQRPVNLDLSTIRFPVTAISSILHRVSGVITLVAIGILLWLLGLSLSSPEGFQHAASIMDGFFAKFIMWGILTALAYHAVSGIRHMLMDFGYLAETLQVGKRSAHMTFVITVVLAILAGVLVW
	WKG93_01540		methyl-accepting chemotaxis protein	DLJDGCCP_00319		hypothetical protein	MGLAQRISDIKIGKKLGVGFIVVIAASLAITFIAFDCFRSIKDNSARRTITVEMVNTLSKARLNRTLYQYTKDPKFATQNVQALKELDALYKRLDGFKWDEMGQQKVALMGQLLNEYQNQRQTFVTAAQATSDAFDAIKPGALIALAHQFESLDMTLTPDAALPVMHLAAALFDAANVEKAFLDKPSEASREAILEEYTAINTLSEQLDIFAQPNINDVTRNVLSTLTQQRQALTRYVDATEKEKSESAGLTTTAERLNAAVSDTFAYQSQLSSEFIKQAEWRIAFAALICVVLSLLIAWRITRNITLPLKETLNAAQRIAAGDLTTSLKTTRGDELGQLMQAVDAMNISLQNIITNVRDGVSSVARASAEIAAGNTDLSSRTEQQSAAVVQTAASMEELSSTVKQNAENAHHASQLATDASVNAGRGGEIIRDVIETMNNISQSSGKIGEIIHVINSISFQTNILALNAAVEAARAGEQGRGFAVVAGEVRNLAQRSSLAAKEIETLIRESLDRVHDGSEFVERAGTTMDDIVRSVSQVKDIMGEIAAASDEQNRGISQIATAMAEMDTTTQQNAALVEESSAAASSLESQADELEKTVAVFRLSPGQNSVSRGAPALSPRLVPAAPVNASADSSWESF
*				DLJDGCCP_00525		hypothetical protein	MGLFFGLAGSFFIFISFFLYVFNKKEYDKLISFFLEKYQFPPPYSFYHMVGFFGAYQVCRFFIKLSMNKRISSFNKDSPAYSFFSENRLTVSRWMIYLSRLWMFAGICYLGTALAVLILSILR
	WKG93_14675	lysM	peptidoglycan-binding protein LysM	DLJDGCCP_02995	kbp	Potassium binding protein Kbp	MGLFNFVKEAGEKLWDAVNGGDDQNKKLQDHINKLGLPDSDKVDVKVNGDTVTVTGDGLSQELKEKILIAAGNVAGITKVEDKVTVTDSAAESELYTVKKGDTLSAISKQVYGNANEYNKIFEANKPMLSHPDKIYPGQVLRIPK
	WKG93_16445	crr	PTS glucose transporter subunit IIA	DLJDGCCP_03364	crr	PTS system glucose-specific EIIA component	MGLFSKLFGEKTDSAGTIDIVAPLSGEIVNIEDVPDVVFAEKIVGDGIAIKPSGNKMVAPVDGTIGKIFETNHAFSIESDNGIELFVHFGIDTVELKGEGFKRIAEEGQKVKKGDVVIEFDLPLLEEKAKSTLTPVVISNMDEIKELIKLTGQVTVGETPVIRIRK
*				DLJDGCCP_04063		hypothetical protein	MGLGEVKFGMFGEIANRVALKKQKPARGGFFKDGARTKMPGAFLHRAASRDPEGCGE
*				DLJDGCCP_04025		hypothetical protein	MGLIINKPMENLTVEGILKKLKISADDRDPAIKLDKPVFTGGPLAEDRGFILHSAQRTFTSSIRVSDNTIITTSRDVLESIGTASQPTNVLVALGYCAWEKDQLENELMENAWLTTPANSNILFQTPISERWREAARSIGVDIHNMASDAGHA
	WKG93_05500		AI-2E family transporter	DLJDGCCP_01132	yhhT_1	Putative transport protein YhhT	MGLSWFTLWPPLARVLFILACLTIILTGLYLAAPLINQVLLAMLLAIMLDPLITRLENKRIPRIVSSLLVIMLMLLIMVVTILKLTVLTPDLMQLSRQAPVLLAARLEQLTLAFARLDIGMTPDQLLTFVDAGAIVRIVTAFLTQIPGVISWWIMVFLMLLFMLYEMPLLKAALQQRVKGKHQAFYLALQEGIQSVIVYARVKTLTSILGGLIVGVGAHLIGLKFAFFWGVLMFIFNYVPVLGSFLAAIPPVIQSYIMFDLQIALAVAGFFVVLNLCLSSVIEPLLIGKRLNLALTTQLLAFLFWQALLGITGGILAIPLTYLIKKVLLASYPQQDPEAELTQ
*	WKG93_20010		hypothetical protein				MGLVVDSRLIVPLLIAIDDAHRLLAYRVSCNELRKVRNVGTDTFLQRFSWQAESPQKMALKRLSDAIQQVMKNFSSADLKAITE
*				DLJDGCCP_00350		hypothetical protein	MGMFYTLPANAGTRFRDDYGAALTANLTPCRLMRSCPVTQPSQVVAHGGLKHVA
	WKG93_03315		methyl-accepting chemotaxis protein	DLJDGCCP_00680		hypothetical protein	MGMLKNFTIRAVMLSILGMFCLLWSGVGLYSIHSLGALSEGNDVDRHLVEQMTVLSKGNDQYFRVITRLSRVMESKAAGQTLNDEAYAPVQQALDSMTQQLARFKQLAPGPMNPDVVDGVIHSWQKLLDAGVTPQLQLARQASPDAYRQQANNVTPPLSRAFGISAEKFSQGAAEKLDATRVEVDHLTAMTKTIITITVIIGLFILLFTDRYLVAMLVRPLESIRTHFAVIATGDLSQPVSDFGRNCVGKLVPLLSAMQDSLREAVSAIRSGTENISRGAAEISAGNNDLSSRTEEQAAALEQTAASMEQLTATVKFNADNARQASLLAETATTTAQRGGQLVSEVVSTMDGISGSSKKIAEITNVINGIAFQTNILALNAAVEAARAGEQGRGFAVVASEVRNLAQRSANAAKEIATLIEDSVQRVGKGAELVSTTGGTMNNILKSVQDVDAIMKQIASASEEQSKGISQVGAAVTEMDSVTQQNASLVEEVSAAASALALQTEALQASVSKFRLSSNSQIAPVISSKPTAPKAPVLSAAQAKPADNGDWVTF
	WKG93_06500		PAAR domain-containing protein	DLJDGCCP_01335		hypothetical protein	MGMPAARALIDKAAHSGPIQSGSPDVIIGGFPAARKSDRIVCSEHGNGIIVGGTVSVYVNGLPLARKGDKTQCSVSGATKEDKPQAKPPQYWGGSLAKKASEDGTIHGDHFDATILSAISSLQDKNADGSFDTASSGFALEDLTIGNMKSNDLTRGELRNKIAVANVTGTWYGYSGDSDITGFNNSATALGMQYGASGALGKEGTLYGSGTGDVTLGTAEAKAVSEIYKGNNGRYGFSAEAGAEAAAIKGEASGNFDLYGIIVTNAKISGTAVAVGLSGGITGYIDTNDDSLNIKLSGEVMMALGLGFDIDTKISIKRILEWGYEDDDSENKKFKKTGSGEGFIITGCSSVIVGD
	WKG93_05910		YmfL family putative regulatory protein	DLJDGCCP_01215		hypothetical protein	MGNEPKWKAERQPAWLIKAIRKTIAGLAGGYSEAAEILDVTEDGVHNRLRNGGDQLFPIGWSMVLQHAAGSHHIANAIAKTSGGVFVPLPDVELVDYGDINQRLLEAIEQITRYSQQVRAAIEDGVVEPHEREVIDEELHRAITKLQEHTTLVYRVFCAPEK
	WKG93_18270		SDR family NAD(P)-dependent oxidoreductase	DLJDGCCP_03732	fabG_7	3-oxoacyl-[acyl-carrier-protein] reductase FabG	MGNFAGKVVFITGGAHGIGKGIAKQFADRGAHTVIADYNEANGIRTAEELTSADVKSLFIRTDVSDPKALVDARNKVFAAYGRIDVLVLNAGVAFANRVSDISFEEWNKTLSINLTGLFNTVKAFYDDFLTNQGSIVYISSGSALSGTGGGVSYPASKAGGEGLIRGLAKELGPRGVNVNAIAPRLIDTGEMMRVNYPTQADLDAVLEKIPVRRLGTIDDVANLAIFLADKSNSYIQGQTILMDGGRTIA
*				DLJDGCCP_01253		hypothetical protein	MGNGFEEQAYDAACMAMGAAVWQLVSTSKNVTPKTIANMILTLSERHDDLAVSIALSVLLQE
	WKG93_19495		oligogalacturonate-specific porin KdgM family protein	DLJDGCCP_03976	kdgM	Oligogalacturonate-specific porin KdgM	MGNNISLPFLLGAALLCSSAAALATATVDYRHEYRLRDRTHYDKLGLSTTLPDNMFLGVETKFKTGGVDPKDKYYNDTVLNVVEVTFLKSYYWGNWTLSPFIQPEFNSSRTEWKFGVAPWYKFNDRWSLGGLYRLELTDYAHDDQCRTGGIDYCDTDRHRTANRFDLYLRNKSDRLTTTYKLVYKHADAKLFANKHDDYEQELQFDYALGNDRVWVPYVTFGDIGRSATSSERQLRLRTGILYIYR
	WKG93_17435		transcriptional regulator	DLJDGCCP_03562		hypothetical protein	MGNQILQRPVAVQHNVRELRLAAGLSQEIAAERFDLSQRVWQTKEAAKNPALLSQGEYELLMLLAGEHPHYQLVPKLKK
*				DLJDGCCP_04011	miaA	tRNA dimethylallyltransferase	MGPTASGKTALAIELRKRLPVELISVDSALIYRQMDIGTAKPSAEELAVAPHRLLDIRDPAEAYSAAEFRRDALAEMAEIVEAGRIPLLVGGTMLYFKALLEGLSPLPSADPDVRQRIEQTAREKGWEALHRQLCEIDPVAGSRIHPNDPQRLSRALEVFFISGKTLTELTKTSGEALPYDVQQFAIAPASRELLHQRIALRFEQMLASGFEAESRALFARGDLHTDMPSIRCVGYRQMWSYLSGEIDYSEMVYRGICATRQLAKRQMTWLRGWENVHWLDSDEPRLARDTVLQVLSAKHG
*	WKG93_19575		LysM-like peptidoglycan-binding domain-containing protein				MGQIAPRRRRMRAKHLVSRLQTWLAARRLKQPAGEEEPRMASDTSSRLPTWLQRIWHFTDHIRWMDPLPAPHRRGIVAALLVMLVAFLWPASTLRYPVEQPVAPQTEKEVPMQADIYENNSSRQPSSSPSQQTPKADSQGEWRNLTIASGQTLAQLFRDNSLPVNDVFAMARVEGSDQPLSSLKSGQQVKIRQDAQGAVTGLTVEGANGPVLFTRQPDGSFIRAQ
	WKG93_10130	rpsC	30S ribosomal protein S3	DLJDGCCP_02075	rpsC	30S ribosomal protein S3	MGQKVHPNGIRLGIVKPWNSTWFANTKEFADNLDSDFKVRQFLTKELAKASVSRIVIERPAKSIRVTIHTARPGIVIGKKGEDVEKLRTVVANIAGVPAQINIAEVRKPELDAKLVADSITSQLERRVMFRRAMKRAVQNAMRLGAKGIKVEVSGRLGGAEIARTEWYREGRVPLHTLRADIDYNTSEAHTTYGVIGVKVWIFKGEILGGMAAVEQPEPAAQPKKQQRKGRK
	WKG93_19390		glutathione S-transferase family protein	DLJDGCCP_03954	yqjG_2	Glutathionyl-hydroquinone reductase YqjG	MGQLIDGVWHDTWYDTKSTGGRFKRSESAFRNWVTADGSAGPVGKAGFVAERDRYHLYVSLACPWAHRTLLMRQLKGLDSMIDVSVVHPLMLENGWTFDDSFQDATGDKLYQNEFLYQLYLHADPQYSGRVTVPVLWDKQQNTIVSNESADIIRMFNSAFDAVGARAGDYYPVALHEKIDELNGWIYDTVNNGVYKAGFATSQSAYDEAVTALFHSLSRLEQILGQHRYLTGDQLTEADLRLWTTLVRFDPVYVTHFKCDRHRISDYRNLSGFLRDIYQMPGIAETVNLPHIRHHYYCSHKTINPNGVISLGPAFDWDEPHGRG
	WKG93_16180	ppk1	polyphosphate kinase 1	DLJDGCCP_03309	ppk	Polyphosphate kinase	MGQVKLYIEKELSWLSFNERVLQEAADKSNPLIERMRFLGIYSNNLDEFYKVRFADLKRRILIGEEQGSASTPRHLFKKIQQRVMKSDQEFDALYNDLLLEMARNQIFLINERQLSSNQQAWLRHYFKHELRQHISPILITHETDLTEFLKDDYTYLAVEIIRGDNIQYALLEIPSDKVPRFINLPAEPPRRRKPMILLDNILRYCLDDIFKGFYDYDALNAYSMKMTRDAEYDLVTEMESSLLELMSSSLKQRLTAEPVRFVYQRDMPDTMVSLLCHKLSISNLDSILPGGRYHNFKDFIGFPNVGKNNLVNRPLPQIRHIGFDGFRNGFDAIRNRDVLLYYPYHTFEHVLELLRQASFDPSVLAIKINIYRVAKHSRIMDAMIHAAYNGKKVTVVVELQARFDEEANIYWAKRLTEAGVHVIFSAPGLKIHAKLFLISRREGEEIVRYAHIGTGNFNEKTARLYTDYSLLTADARITNEVRRVFNFIENPYRPVTFDHLMVSPQNSRRMLYELIDTEIANAQQNKPCGITLKINNLVDKGLVDRLYTASSVGVKVNLLVRGMCSLIPDLPGISENIRVISIVDRYLEHDRVYIFENGGDKKVFLSSADWMTRNIDYRIEVAVAILDPHIRQRILDIIAIQLSDTVKARIVDKELSNHYVQRGNRRKVRSQLAIYDYIKKLEQPE
*				DLJDGCCP_01257		hypothetical protein	MGRASFYLHGTLGMDKVINWGFDGKIIGFLVLGTYSVTNLANLSSFTFGTRFGSLRTQIFH
	WKG93_23575		TetR/AcrR family transcriptional regulator	DLJDGCCP_04810	comR_7	HTH-type transcriptional repressor ComR	MGRHREFDAEVALEAALVVFWKNGYEGTSFDDLTRATGVARPSLYATFGNKESLFRKALERYEVRYMAFMTGALQEPNVHDAVRLILNGMLDTHTLGGECRGCLGINGALACSEGAETIRQELITRRIGSETALLERLKRAKHEGELSSSADCEMLAKYLMTVAQGMAVQAKAGVTREKLQPLVDYVVSGWSR
	WKG93_00755	phoH	phosphate starvation-inducible protein PhoH	DLJDGCCP_00159	phoH	Protein PhoH	MGRQKAVIKARREARRVLRSDSRSHRQREEESVTSLVHMSGLDAIGMARDTRDRLPIEARNEAQAHYLNAIERKQLIFATGEAGCGKTWISAAKAAEALINKDIDRIIVTRPVLQADEDLGFLPGDISEKFAPYFRPVYDILVKRLGASFMQYCLRPEIAKVEIAPFAYMRGRTFENAVVILDEAQNVTAAQMKMFLTRLGENVTVIVNGDITQCDLPAGVPSGLADALARFEEDEMVGIVRFGKEDCVRSALCQRTLHAYS
*				DLJDGCCP_00313		hypothetical protein	MGRTLEQLIADEKPEVVADAQAMATDILLNIHLAELREKVQKTQVEMAKALGITQPTVAGMEKPGRDLKLSTLKRYIDAAGGKLRLVVELPDGSHYGFEVQAIQAGMSCRRDRKYKSKKPAQVSLSGLF
*				DLJDGCCP_03082		hypothetical protein	MGSRSAGEIYSTLRQAGIEEYKAVLCSKAAGLEGRYAEQFVKVYGPLVGEITHTQQIRLFEIAYRVKRNEALNLYRRIAQSMPSAPAWEQLDPKIRDVVTDIFYQGVHNARALFQCRNCR
	WKG93_05810	lolE	lipoprotein-releasing ABC transporter permease subunit LolE	DLJDGCCP_01194	lolE	Lipoprotein-releasing system transmembrane protein LolE	MGSSLSLLLGLRFSRGRRRGGMVSLISVISTIGIALGVAVLIIGLSAMNGFERELNNRILAVVPHGEIEAVNQPFQHWQSMIAPIEKVPGIAAAAPYVNFTGLIESGARLEALQVKGVDPAQEPRLSALPQFVADDGWSSFAAGKQQIILGGGIAKSLNVKQGDWITIMIPNNDGDNKLLQPKRIRLQVSGILQLSGMLDHSLALVPLADAQHYLEMGDSVSGIALKMTDPFQAVKLVRDAGEATRSYVYIKSWIGTYGYMYRDIQMIRAIMYLAMVLVIGVACFNIVSTLVMAVKDKSSDIAVLRTLGAKDRLIRAIFIWYGLLAGLLGSVSGVVAGVLVALNLTSLVRGLESVTGHHLLAGDIYFIDFLPSELHWIDVFSVLITAILLSLLASWYPARRASRIDPARVLSGQ
	WKG93_13925		four-carbon acid sugar kinase family protein	DLJDGCCP_02842	dtnK	D-threonate kinase	MGSSLWKTPVLVIADDFTGANDAGSGLAQAGARVHVLFGTEAPLPDDAADVLVISTDSRAVSASQAAERVAQVVQHFAAQLQQGWLFKKIDSTLRGNVGAETAAALHASGKRLALVAPAVPRLGRTTREGKVWVNQRLLTDTEFASDPKTPILSPRVLDQMQIDGTEIDLPTLRSDRLDAVLAAVHGVVVVDAENEADLARLITAAARLAEKPLLVGAAGLSDALGAALSVRPSRPVLAVVGSMSSSAQQQIATLLKQRAVEIVDVDIRQLFQQPAWPDRDRWIQQAETALRAGRHTVIRTCQHESQRHDIGHLSQQHSVTRQQLGEAISQLLGEITHSLCRTQLPHALYLSGGDVAIAVAQALGASGFKIQGLVAGCVPHGVLLNSEFTLPVMTKAGGFGDENTLVAAIGFIEEKSSE
	WKG93_10925		hypothetical protein	DLJDGCCP_02236		hypothetical protein	MGTAIFMVLMVSGYWYTSRDLNSRFKIRRSSGWDVYFLVALYGCIFVLQGVFATGIVWLLLLCISGIANAVQMIPGVHLKWQVEFMNWSFLGIQAPVVIMLAFAILLCLYRSNWAGSARLNVSGRKDLYQRLSRSNGVEQLLFQCMEEGELAWITLKSRRIYIGMVHASTFEYESTKNIVLIPMLSGYRDSKTLKLAVEHNYSKWYAEHGITLDSKPKDAMSFRKVIMVDQIESLSLFDPASATALSMGHPQEVEKSQGNEDGDSPDDESRDTAG
	WKG93_10820	iolD	3D-(3,5/4)-trihydroxycyclohexane-1,2-dione acylhydrolase (decyclizing)	DLJDGCCP_02215	iolD	3D-(3,5/4)-trihydroxycyclohexane-1,2-dione hydrolase	MGTIRLTTAQALVKFLDNQFIDVDGVETKFVKGIFAIFGHGNVLGLGQALEQDSGDLVVYQGRNEQGMAHAATGFARQSLRRQIIACSSSVGPGAANMITAAATATANRIPLLLLPGDVFATRQPDPVLQQIEQSYDLSISTNDAFRAVSKYWDRVSRPEQLMSACINAMRVLTDPAETGAVTLSLPQDVQGEAWDYPDYFFQKRVHRLDRRLPVAAQLADALTLINRKRKPMIICGGGVKYSEAGEALRQFAERYQIPFAETQAGKGTLVSDHPLNVGGVGETGCLAANLLAKEADLVIGIGTRYTDFTTASKWIFQHPDVSFLNINVSNFDSYKLDGVQLLADAREGLTALTAGLASQHYSNDWGNQIEQAQSQLLKETQRVYQVEYHDGDFVPEIADHLDREAVFAEFNRLTQSLLTQSSVLGTLNEQLPKDAVVVAAAGSLPGDLQRVWRTKDYNAYHVEYGYSCMGYEVNAALGVKLAQPQREIYALVGDGSFMMLHSELVTSIQEGAKINVVLLDNMTNGCINNLQMEHGMDSFTTEFRFRNAEGGKLDGGFIPVDFAAIAAGYGCKTYRVTTLEQLKAALEDARTQTVSTLIDIKVLPKTMIHKYFSWWHVGVAQASKTERSQAVADKLNSHLDQARKY
	WKG93_18915		tyrosine-type recombinase/integrase	DLJDGCCP_03860	xerD_1	Tyrosine recombinase XerD	MGTLPRELMQNSHSDVSGHNLTTSDAARYFDYESAVALRNLAAAYGTDMPRYLLAPEVAVLLSKVTDLRKRLFIDALWNTGGRLNEILPLAREDFVLDDPLSGAPLSSPFVVLRTLKQRKLEAAARSRRRGRGRPTREEQQAERETEAEIRDNPPRAVPLTDPGFVQRLREWFATAGLPASARLWDIKSEDTARSWISQAVAAAARDGVTFSIRPVTPKTFRDSFAMHLVQHQVPQKVIQTLMGHKDAKSTEWYTRVFALDVTRQLGVRFSMDPHEASRLLLPR
*				DLJDGCCP_02429	emrA_2	Multidrug export protein EmrA	MGTMSENNQRDPHQQDAENATDKNRQSEENQDNDQQPERKRPGKKPLIILAVVVVIMLIVGFWFWFTTRNIETTDDAFTEGDAVTIAPKASGYVVKLLVKDNQRVKKGDLLVEIDPSDNRAQREQANAQLGLAVAQLHQAQAQLALSKVQYPAQRDQALADQAKAEANLLNAQADYRRQRGVDPRATSQRNIDSASAQLRSAQAQLQSAKAQVEVASQVALQIRQQETNVEARQQQVEQAKAQLSTADLNLSYTQVRAPYDGFVTKRNVQLGTLVQAGSSLFSLVSPEIWVTANFKESQLQHMNPGDKVEISVDAWPDMKLEGHVDSIQMGSGSRFSTFPSENATGNYVKIVQRVPVKIVIDKGLDPNHPLPLGLSVEPKVTVE
	WKG93_00710	flhD	flagellar transcriptional regulator FlhD	DLJDGCCP_00149	flhD	Flagellar transcriptional regulator FlhD	MGTSEVLKHIYDLNLSYLLLAQRLINQDKASAMFRLGIDEKMANALSELTLPEMVKMAETNQLVCQFRFTDSSTINRLTQESRVDDLQQIHTGILLSSRLLRNASKDDAPAKKRAMS
	WKG93_06040		HK97 gp10 family phage protein	DLJDGCCP_01241		hypothetical protein	MGVKVRGIKEVRRNVNRIIDNIQDRRIVRALTGAMIVGAAQASIYTPIDTSYLLNSQFREIVVNGTRITGRVGYTASYAAYVHDPAIRQQFRRSTAEKEFLTKGFEESRDQIDRVVQREMSL
	WKG93_20130		DedA family protein	DLJDGCCP_04106	yghB	Inner membrane protein YghB	MGVLHEIVHALWHQDFAALANPDVVWVVYGVMFLTLFLENGLLPASFLPGDSLLLLAGAMVAKGVMDFVPTMVILTTAASLGCWLSYLQGRWLGNTRLVKSWLMHLPAQYHQRAWNMFNRHGLMALLVGRFLAFIRTILPTMAGIAGLQNGRFQLFNWLSGVLWVGIVVTFGYGISQVPFIKRHEDQVMAILMILPMVLLFLGLFGSILVIWKKRRQKQA
	WKG93_20310	fabR	HTH-type transcriptional repressor FabR	DLJDGCCP_04144	fabR	HTH-type transcriptional repressor FabR	MGVRAQQKERTRRTLIEAAFSQLSAERSFASLSLREVAREAGIAPTSFYRHFKDVDELGLTMVDESGLMLRQLMRQARQRIAKGGSIIKTSVSTFMEFIGNNPNAFRLLLRERSGTSAAFRAAVAREIQHFIAELADYLEVENRMPRSFTEAQAEAMVTIVFSAGAEALDVDAEQRRKLEDRLVLQLRMIAKGAYYWYRREQERLAATLEKPEEQ
*				DLJDGCCP_03663		hypothetical protein	MGWNYLFNLIFDSVQLRTGFKKDWRMRCLHAVLFEAGLLLVLIPFAAWWLDITLPEALKLECGLVIFFLVYAYLFNLIWDYGRATRKNKNKFIKL
	WKG93_11475	bioF	8-amino-7-oxononanoate synthase	DLJDGCCP_02349	bioF	8-amino-7-oxononanoate synthase	MGWQQRIRQALTQRRAADGWRQRRVIDQQSTRTLHSGGRSYLHFSSNDYLGLTQHPAVIAGWQQGAARAGAGAGASGHVTGYHRQHADLEAQLADWLGYDRALLFISGFAANQAVIHLLGEKNDRILADKLSHASLLDAASHSPAQLRRFHHNAPESLAFRLASPCEGETLVVTEGIFSMDGDSAPLAALAQQTRQAEGWLLVDDAHGIGVVGEQGRGSCWQQGVKPELLVVTFGKAFGVSGAALLCDAATADYFLQFSRHLIYSTAMPAAQASALQASLREVQQGDALRQQLQQNIGHFRRGAASLPWQLMDSGSAIQPLLVGENGDAMALSQRLAEAGCWVSAIRPPTVPPGTARLRITLTAAHHPEDIDRLLEALHDAAG
	WKG93_23810		DUF1127 domain-containing protein	DLJDGCCP_04855		hypothetical protein	MGYDENRAAKPFTGTPYQLVRYLWRSYKRWQLRRETRVILSKLSDSQLKDIGLGRNDWNA
	WKG93_19185		DUF5347 family protein	DLJDGCCP_03912		hypothetical protein	MGYKAESITVQMNAGQRASALNHISALRTMMYGDCSHELKRFIEDMRNKHDHQTEQNGRALSAILFLANISKERHGVDFSELTSDEKTALIGAMNHLKAVVSLFPKNLTLPN
	WKG93_00545	nudB	dihydroneopterin triphosphate diphosphatase	DLJDGCCP_00116	nudB	Dihydroneopterin triphosphate diphosphatase	MGYKHPVSVLVVISARDTGRVLMLQRRDDPTFWQSVTGSLEAGESPLATACREVNEEIGIDVLAERLEVEDCQRQIDFEIFPHFRHRYAPDVTHNHEHWFRLQLPTERNVMLTEHLAFRWLAPADAAALTRSWSNRQAIEEFI
	WKG93_15200		hypothetical protein	DLJDGCCP_03105		hypothetical protein	MGYKYKATMYYSDDETNEFLKEKAAKPNGKKSASHYLYSLVTRERENAASVELNQEEVDVVRIYPEYTRSRRIEVSGLISFTALPAFLLESKSTQKRLDHKNLMKEIDDKVHQHLSSKDNNPSNYFNHDGSFLVVIKTDVTCYYNSTISEVGYCEGNFLANCSVVHVTQSEWVRFGGKYDFENIQYIKFRDLSRLKVRKGVGFCQLAEINPLDTVGAFFIPVRTTSKDFPLDKFSTPLLKGVDINFNKDRVRLKPMNDTQKKKYFG
	WKG93_08825		hypothetical protein	DLJDGCCP_01810		hypothetical protein	MGYWKFTNAEALAAWEKTRVDEAQMRKEAAELTSILGGKPVFKSDLTRSTFYGVNFDAAPYLAKELWTVPTGNTGYASWPKARPPKGLKEEHAEVKKLWSDHYPKTKVDNDELYEAIGLDWGMLVLCGLTLFRHGDAIYIQTSATPKDGFGAVEIVGSEFDNARREYSDAKA
	WKG93_17055		NAD(P)H-dependent oxidoreductase	DLJDGCCP_03489	kefF	Glutathione-regulated potassium-efflux system ancillary protein KefF	MHALIVTSHPNQDAHTHRVADQLAQGIIATGHHTAEQADLAAEGFDPRFTLSDHRHFNGLAPTPPDVLAEQQRLDRADALVLVYPVYWWSFPAQLKGWIDRVFIAGWAFDEQDSHIVKRLGHLPVHLVAIGAADTRTFLRRGYFASMRNQIDHGIFDYCGAPVVTSELLLSGDEGYPESHYQLAHQLGQRLFAHQEKHDR
*	WKG93_04825		LysR substrate-binding domain-containing protein				MHAQESKETIGPMKIPSSRSLLAFESAAKHNNFARAAEELSLTEGAISRQIARLESMLNCRLFDRTGSRVKLNPVGARYAQQIRETLERLERDTQSIMGMPEGSRSLDIAALPTFSSRWLIPRMVSFYAQHPDITVNIAARTDPFILPGSGFDAVVHFDHPAWAGMQMQFLFQETLLPVCHPALVENFKSHAQLNELPRIHRRQNPHAWQHYAQEIGIELDNPAQGVRYDLHEMSIAAALSGQGVAMVPRMYVERELVNGELIAPWPESVSLSKKYCLVKSVETGINAMALQAFEQWLLAEINRRT
*				DLJDGCCP_03635		hypothetical protein	MHASLFIKIYLINSITYLYFLLLNIVAFATGKVTVCCIGNNPVRLTSRFRVIHAVWSWLSC
	WKG93_12660	xylA	xylose isomerase	DLJDGCCP_02588	xylA	Xylose isomerase	MHAYFDQIDRVRYEGTQSTHPLAFRHYNPDEVILGKTMAEHLRFAACYWHTFCWNGADMFGVGAFDRPWQKSGDALQQAKLKADVAFEFFHKLNVPWYCFHDVDVSPEGDSLHSYKENFAAMTDKLLEKQQETGVKLLWGTANCFTHPRYGAGAATNPDPEVFAWAATQVCSAMQATKTLGGENYVLWGGREGYETLLNTDLRQEREQIGRFMQMVVEHKHKIGFQGTLLIEPKPQEPTKHQYDYDVATVYGFLKQFGLEKEIKVNVEANHATLAGHSFHHEIATAIALGIFGSVDANRGDPQCGWDTDQFPVSVEENALVMYEILKAGGFTTGGLNFDAKVRRQSTDKYDLFYGHIGAMDTMALALKVAARMISDGELDKRVAQRYSGWNGEFGQQILKGEFSLEALAAHAQQQQLNPQHQSGRQEQLENLVNHYLFDF
	WKG93_12020	rlmC	23S rRNA (uracil(747)-C(5))-methyltransferase RlmC	DLJDGCCP_02462	rlmC	23S rRNA (uracil(747)-C(5))-methyltransferase RlmC	MHCALYDANRCRSCQWLEKPYPTQLNEKQSLLEQLLAEQPVTAWLPPVTSPQQAFRNKAKMVVSGSVERPVLGLIHRDGEAVDLCDCPLYPASFQPVFAALKPFIARAGLTPYNVARKRGELKFLLITESQQGGVMLRFVLRSTAKLEQLRAALPWLQQQLPQLAVISANIQPVHMAILEGEEEIALTPAQSLAENFNGVPLWIRPQSFFQTNPQVASALYATARDWVRALPVNSMWDLFCGVGGFGLHCATAEMELTGIEISAEAIKCAQRSAEMLGLEKVQFAALDSTAFATGRDAVPQLVLVNPPRRGIGEALCDYLSQMAPDYLLYSSCNPQTMAQDIARLSAYEVTKVQLFDMFPHTAHFEVLTLLTRRQHESGKASAEAASAGNYSGNHF
	WKG93_14680	nrdR	transcriptional regulator NrdR	DLJDGCCP_02996	nrdR	Transcriptional repressor NrdR	MHCPFCSAVDTKVIDSRLVSEGSSVRRRRQCLMCHERFTTFEVAELVMPRVVKSNDVREPFNEDKMASGMMKALEKRPVSADAVESAVNHIKTQLRATGEREIPSKLIGNLVMDELKKLDKVAYIRFASVYRSFEDIRDFGEEIARLQD
	WKG93_05255		MarR family transcriptional regulator	DLJDGCCP_01079		hypothetical protein	MHDHIDFVVSQWDDAMPDLDASSMRIFGRVLRLMKHLAKARSQALEPFGFQEGEFDVLATLRRAGSPFRLSPTQLYQALLVTSGAMTNRLNRLEQQHLIERIAAPEDKRSMLVGLTPHGQQQIEHALRVHTATQEALLAPLGASERAELERLLKTLLLVCPGEATAAE
	WKG93_03990		LysR family transcriptional regulator	DLJDGCCP_00820	pgrR_1	HTH-type transcriptional regulator PgrR	MHDHRLKDILPFVASVECGSFTAAAERLHVTGSAISKSVSRLETRLGSRLLERTTRSLHLTDAGSAYYQTCLRILEDLAEAEAVLAAQRTIPSGRLRLAVPTTYGRLNVMPLLMPFCQQHPELALSLSFSDRFVDLFEEGVDVAVRIGGAPDLPASLGWRNMGREQMQFCASPAYLAREGRPEDEAALLNHRAILYERVDGSSKPWLFTTEDGQPHWREVPYRLALGDVDAQLQAVIAGLGVAQMPSWLIQHAVKQGDLEIVLPQLQPDGLTLSVVWPRRKQFLPKVDALLSALTALEIR
	WKG93_07795		DUF1508 domain-containing protein	DLJDGCCP_01592		hypothetical protein	MHDKWEFYKDEAHKWRWRRTAPNGNITGAASQGYVNKADCIENARRNGYTG
	WKG93_09420	nuoE	NADH-quinone oxidoreductase subunit NuoE	DLJDGCCP_01929	nuoE	NADH-quinone oxidoreductase subunit E	MHDQHIAIKTIDPNEVFVLSAEEHHAIEHEKHHYEDARAASIEALKIVQKQRGWVPDGAINAIAEVLGIPASDVEGVATFYSQIFRQPVGRHVIRYCDSVVCHITGYQGIQSALEQQLNIKPGQTTADGRFTLLPTCCLGNCDKGPTMMVDEDTHVHLTPEGIPGLLEQYQ
	WKG93_02665	hypA	hydrogenase maturation nickel metallochaperone HypA	DLJDGCCP_00547	hypA	Hydrogenase maturation factor HypA	MHEITLCLNAVEIMQQVGRKNNARRITAVWMEIGALSCVEPEAVQFCFALVCRETLAEGAILHLETPVATHWCDACQQMITLISPGVSLCPHCAGRQVRVIADSGMKIKRIEIE
	WKG93_12680	xylR	D-xylose utilization transcriptional activator XylR	DLJDGCCP_02592	xylR	Xylose operon regulatory protein	MHEKRYRITLLFNANKVYDRQVVEGVGEYLQASQTDWDIFIEEDFRCRIDNIREWLGDGVIADYDDRSIETLLSNVSVPIVGVGGSYHRQEDYPPVHYIATDNAALVEKAFLHLKEKGINRFAFYGLPVSSGKRWAQEREQAFRQLVGRERYQGVVYQGMETAPENWQHAQNRLADWLQTLPPQTGIIAVTDSRARHLLQACEHLKIPVPEKLTVIGIDNEELTRYLSRVALSSVAQGSRQMGYQAAKLLHRLLDKQPLPLQRILVPPVKVIARRSTDFRSLRDPAVIQAMHYIRFNACKGIKVEQVLDAVGLSRSNLEKRFRDETGDTLHAMIHREKLEKARELLASSSLNINEISQMCGYPSLQYFYSVFRKSYDTTPKEYRQHFGENVL
	WKG93_03670	lapB	lipopolysaccharide assembly protein LapB	DLJDGCCP_00754	lapB	Lipopolysaccharide assembly protein B	MHELLFLLLPVAAAYGWYMGRRSAHQDKQQEANRLSREYVAGVNFLLSNQQDKAVDLFLDMLKEDSGTVEAHLTLGNLFRSRGEVDRAIRIHQALMESASLSYEQRLLAVQQLGRDYMAAGLYDRAEDMFKQLTDETDFRVGALQQLLLIHQATSDWQQAIEVAERLVKLGKEKQKGEIAHFYCELALQAMSSDDLDRAMNLLKKGESADRNSARISIMMGRILMEKGDYAKAVGHLQRVLDQDKELVSETLGMLETCFQQLNQPDAWSEFLHRCVEENTGAAAELYLSDILEQQQGPEAAQNYISRQLQRHPTMRVFHRLMDLNLHEAEDGRAKESLMVLRDMVGEQIRTKPRYRCQKCGFTAHALYWHCPSCRTWSSVKPIRGLDGQ
	WKG93_07970	mlaB	lipid asymmetry maintenance protein MlaB	DLJDGCCP_01628	mlaB	Intermembrane phospholipid transport system binding protein MlaB	MHESLRWEREASTLLLKGELDRDTLMSLWQQRETLIKDVDTIDVAALERVDSSGLALLVHLREIARAQGITPRFTGISDKLHSLITLYNLQQIIVSADKSA
	WKG93_13565	trkH	Trk system potassium transporter TrkH	DLJDGCCP_02769	trkH	Trk system potassium uptake protein TrkH	MHFRAITRIVGLLVILFSVTMILPGLVALIYRDGAGRAFSQTFMMALVIGSLLWWPNRKKKTELKPREGFLIVVLFWTVLGSVGAMPFIFAEQPHLSVTDAFFESFSGLTTTGATTLVGLDSLPKAILFYRQMLQWLGGMGIIVLAVAILPILGVGGMQLYRAEMPGPLKDNKMRPRIAETAKTLWLIYVLLTIACALALWLAGMPAFDAIGHSFSTIAIGGFSTHDASIGYFNSGTINTIVAVFLLISGCNYGLHFAMLSGRNLRVYWRDPEFRMFIGVQLTLVLICTLVLWFHNVYESGWQTLNQAFFQVVSMATTAGFTTDSIARWPLFLPVLLLCSAFIGGCAGSTGGGLKVIRILLLCKQGNRELKRLVHPNAVYTIKLGNRALPERILEAVWGFFSAYALVFLISMLAIIATGVDDFSAFAAVAATLNNLGPGLGVVADNFTSMNDVAKWILISTMLFGRLEVFTLLVLFTPTFWRE
	WKG93_13825	sfsA	DNA/RNA nuclease SfsA	DLJDGCCP_02822	sfsA	Sugar fermentation stimulation protein A	MHFSPPLKPARLIARYKRFLADVVTPEGDVLTIHCANTGAMTGCATPGDRVWYSTSDSLTRKYPHSWELTETQQGHWICVNTLRANQLVAEALEQDRLPALAGYTHRQAEVRYGTEKSRIDFLLKAEARRNCYIEVKSVTLLHEGKGYFPDAVTIRGQKHLRELATVAAEGHRAVLLFAVLHSGIEDVSPARHIDVAYAEQLAQAQQEGVEVLAYQADLSSEGMFLKSPINVTL
*				DLJDGCCP_03628		hypothetical protein	MHGEYTLMFIDRRNSICYRNIGLKQDADKKNLNAG
*	WKG93_08780		hypothetical protein				MHHDFMSEKEVMDEIGKARTALWRLRKQHGFPAPVLTHPARYSRRAVEKWICDGGINRAV
*				DLJDGCCP_03922		hypothetical protein	MHHILEMLSDLLTNWPVTAGKREKKPRKDRKKISTLHYKPICKITTDQKSNDMPQKDEAN
	WKG93_15025	ybaL	YbaL family putative K(+) efflux transporter	DLJDGCCP_03068	ybaL	Putative cation/proton antiporter YbaL	MHHTTPLITTIVGALVLAFLLGMLANRLRISPLVGYLMAGVMAGPFTPGFVADTNLAPELAELGVILLMFGVGLHFSMKDLMSVKSIAIPGAIAQIAVATLLGMGLSWTLGWSWMTGLVFGLCLSTASTVVLLRALEERQLIDSQRGQIAIGWLIVEDLVMVLTLVLLPAIAGMMEQGNASAGLLAWDLLWTIGKVAAFMVLMMVVGRRAVPWILARSAATGSRELFTLAVLALALGIAFGAVEFFDVSFALGAFFAGMVLNESELSHRAARDTLPLRDAFAVLFFVSVGMLFDPSILVTQPLAVLGALVIIVVGKSVAAWLLVSLLGHSRRTALTISVSLAQIGEFAFILAGLGISLGLLTDEGRNLVLAAAILSIMLNPILFSLLERFLAKTETMEEQTLEEAIEDEKQIPVDFCNHAVIVGYGRVGSLIGQKLLEANVPLVVVENSRARVEALRERGIKAVLGNAARADTMELARLDCARWLLLTIPNGYEAGEVVTAAREKHQNIEIIARAHYDDEVEYIMERGATRVVMGEREIASSMLQILQDEMTQGEDLKPCDVVR
*				DLJDGCCP_03159	lipB	Octanoyltransferase	MHHYTDQRNDQSRDEIWLVEHPPVFTQGQAGKAEHLLMPGEIPVVQSDRGGQVTYHGPGQQVMYVLIDVKRRKLGVRQLVTILEETVIATLAEFGVSARARADAPGVYVGEEKICSLGLRIRKGCSFHGLALNVAMDLSPFLRINPCGYAGMSMTQLKNFQPEVTTEQVHSPLVSAFARLSGYENVEWISGDLPVKP
*	WKG93_02910		hypothetical protein				MHIEARRSDSPACYDVKFDRLENFNSGNFYAPPPAELRSRKRRFADELAEALETIITLHHKAYRARAYFAIAETEKLKRFYDRVL
	WKG93_22780		hypothetical protein	DLJDGCCP_04651		hypothetical protein	MHIETVPVTPAPASPSHQKLLRGRLRQLAWISAVTLSVAFWTGLYFLVF
	WKG93_04495		type II toxin-antitoxin system HigB family toxin	DLJDGCCP_00925	higB_1	mRNA interferase HigB	MHIISRGPFREAAIIYPNHASALDAAYLVLRDENFATSDALKIRFQSLDRMKYREKWWVIDVGGNSLRIMFYADFDRGKIFIKHIVTHAEYDKLVKKFRESKE
	WKG93_03645	kdgT	2-keto-3-deoxygluconate transporter	DLJDGCCP_00749	kdgT	2-keto-3-deoxygluconate permease	MHIKRAIDKIPGGMMLIPLFIGALCHTFSPGAGKYFGSFTNGLMTGTVPILAVWFFCMGASIKLSATGTVLRKSGTLVLTKIAVAWVVAAIASRVMPENGVEVGMFAGLSTLALVAAMDMTNGGLYASIMQQYGSKEEAGAFVLMSLESGPLMTMVILGTAGIASFEPHVFVGAVLPFIVGFALGNLDPELRDFFGKAVHTLIPFFAFALGNTINLGVIAETGLLGIMLGVSVIIITGIPLILTDRLIGGGDGTAGVAASSTAGAAVATPVLIAEMLPQFKPIAPAATALVATSVIVTSVLVPIITAIYSKRVKRLHVAVEQRAAIK
	WKG93_09350		TIGR01777 family oxidoreductase	DLJDGCCP_01915		Epimerase family protein	MHILITGGTGLIGRHLIPRLQQLGHQISVVTRDVVSAREKLGDEVALWSGLAQQSNLDTIDAVINLAGEPIADKRWTEPHKQQLCESRWQITEQIVSLINASATPPSVLISGSATGFYGNTGDLVLTEEDQGQDEFTHQLCARWEQLALAAESERTRVCLLRTGVVLAPEGGALSKMKLPFKLGIGGPIGSGKQYMPWIHIDDMLNAIIWLLEHDDLRGPFNMVAPYAVRNEQFAATLGRVMHRPAFMRTPASAIKLMMGESSVLVLGGQHVLPKRLEASGFGFRWYDLQEALQDVAG
	WKG93_09735	yieE	DNA-binding transcriptional regulator YeiE	DLJDGCCP_01994	cysL	HTH-type transcriptional regulator CysL	MHITLRQIEVFTEVLKSGSTTQASQLLALSQSAVSAALADLESQLGVQLFDRVGKRLVLNEHGRLLYPRAVGLLEQAGEIEQLFKEDNGAIRIFASSTIGNYLLPGMMAAYRRDFPRLPLELSVGNSQDVIQAVSDFRVDVGLIEGPCHMTELVSEPWLEDELVVFAAPDAAILQQPVTLQTLADAPWILRERGSGTREIVDYLLLSHLPSFQLGMELGNSEAIKHAVRHGMGISCLSRRVIADLLEAGTLVELTIPLPRLIRTLYRIHHRQKHISKALTRFFSYCRE
	WKG93_01405		glyoxylate/hydroxypyruvate reductase A	DLJDGCCP_00292	ghrA_1	Glyoxylate/hydroxypyruvate reductase A	MHIVYKSEPERGRIWQRWLAAYAPDIQLHIWPETGDPEQAEALVAWQPPADITALFPRLKLLFSVGAGADQFDLGALPPELPVIRMIEPGLTQGMVEYVTFAVLGLHRDMPRYFHQQRQQQWLAHAALPAAQRRVGVMGLGELGQAALQQLVTLGFDCAGWSRTPRQIPGVRCWHGDDQLGAFLAHSEILVCLLPLTDTTQGLLNRTLFNQLPQGAALVQAGRGPQLNQDDLLQALESGQLRAAVIDVTDPEPLPSGHPFWHHPAIWLTPHIASQTQNESAIAALLENLRRYQRGEPLRGEIDRSRGY
	WKG93_02380		arabinose ABC transporter substrate-binding protein	DLJDGCCP_00490	araF	L-arabinose-binding periplasmic protein	MHKFTKAFAAIGLAAVMSQSAIAETMKLGFLVKQPEEPWFQTEWKFADKAGKDLGFDVIKIAVPDGEKTLNAIDSLAANGAKGFVICTPDPKLGSAIMAKARGYGLKVIAVDDQFVTAKGKPMDTVPLVMMAATKIGERQGQELYKEMQKRGWDVKTTGVMAITANELDTARRRTGGSMDAIKAAGFPAAQIYQVPTKSNDIPGAFDAGNSLLVQHPEVKHWLIVGMNDNTVLGGVRATEGQGFKAADVIGIGINGVDAISELSKEKATGFYGSLLPSPDIHGYKSSQMLYNWVSKGEEPPKFTEVTDVVLITRDNFKTELAKKGLM
	WKG93_00445	copC	copper homeostasis periplasmic binding protein CopC	DLJDGCCP_00096		hypothetical protein	MHKKLISRMIIALAAAGLMIFSSLAAAHAHLQSSIPAAKAQVTTSTDALTLNFSEDIEAAFSGVTLLDSEQKPVVTAKARVESGQKNRLIVGLSQPLQAGSYQVNWHVLSVDGHKTAGSYRFSVK
	WKG93_14575		CsgG/HfaB family protein	DLJDGCCP_02975		Putative lipoprotein/NMB1164	MHKKYAFAALSLLTVSLISGCATESSRAIQAPQVRAASQPVYQGVRSPIAVGQFDNRSSYMNGIFSDGVDRLGNQSKTILITHLQQTNRFSVLDRSNLKELQQESDFKRSQQNIKGANFIITGDITEFGRKEVGDQQLWGILGRGKTQIAYAKVNLNVVDVTTSEVVYSTQGAGEYQLSAREVIGFGGTSSYDSTLNGKVMDLAIREAVDHLVDGINNGAWRPAK
	WKG93_23490		GDYXXLXY domain-containing protein	DLJDGCCP_04792		hypothetical protein	MHKQSRWLAGAVIALALIAVNVSIWQKEQLLKQSAVMILPLAPVDPRSLMQGDYMALNYALTRPLELTLYQQAESCGATLSAPCLPTSGTLIVDLDAQRHATQARFDQGEPLQPNQLRVKYHQHYGSLTIGTNAYFFQEGHADRFAQARYGAFRVGSDGTALLTDLLDEQGKVIQP
	WKG93_12940		VENN motif pre-toxin domain-containing protein	DLJDGCCP_02642		hypothetical protein	MHKRLGDGFYEQRLVREQVLKLIVTGSTLRSGQGAVALQAKSGGYGISVSASVNAAKGSEKGNGLTHSETTLDAGNRLSLTSGRDITLTGAQASGESVKVDAGRNLTLTSEQDSDRYDSKQQSASAGGSFTFGSMTGSANVNVSRDKMHSTWQSVAEQTGIFAGKGGFDVTVGEHTQLNGAVISSTASADKNRLDTGTLGFSNIENHAEYEVEHQSAGMSTGGSIGGQFAGNMANGMLAGLNDSGSADSTTKSAVSEGTIVIRDKEKQKQDVAGLSRDVANANPGLDVIFDKEKEQNRLKAAQLIGEIGAQAGDIARTQGEIIATRAANEKMSGATQTDRDRALAELKAQDPTKQYSASDVNKQVYSNYYNQAFAESGFGTGGKMQQAISAVTAAVQGLSGGNVAQAVSGAASPYLATEIHRLTEGNPEAQAMAHAVLGAVTSYASGNSALTGAAGAVSGELMAQLVMKQLYPGKTVSDLSETDKQTISVLGTLAAGLAGGMTGDSTANVMAGAQAGKNAVENNFLGDTSSDKLKIAVEKIKNGDKSLAAANELIQLENADKRSDALVSKFTKDPSQMTSTERAELSGYLRVYASEMEKNYGSAVSQELVKGLLSGQDYIKRAPDSEAMSKAQSIMNTWGYHKSNASIGDAPILFGGSVLGLTVKGMAANAAIGVGVNTGVQLAGKDPFSYVDAILAGVTAAATTGKGIIASAPVNVGGAAIGSGIKGEEPLNSMAGAAAGTVIGGVGGEIIKGVGSKLGKDAVSDLTGTVLGGYIGEKTGNAVKDELDKKDKKDAKK
	WKG93_11600		DedA family protein	DLJDGCCP_02375	yohD	Inner membrane protein YohD	MHLDINALITQYGYLALFIGCIAEGETFTLLGGVAAHEGLLHYVGVVLAAMGGGIVGDQLLYWVGRRWGTQILRRFKKHQDKVVKANRLIKRRPSLFVIGVRFMYGFRLIGPIIIGASRLNPMKFFILNVIGAAIWALIFVTLGYFAGGIIAPWLHKLDQHLKHLLWLAGAVVFAFALRWVIRRWHNRRADQE
	WKG93_16390	amiA	N-acetylmuramoyl-L-alanine amidase AmiA	DLJDGCCP_03353	amiA	N-acetylmuramoyl-L-alanine amidase AmiA	MHLLKRLIHRRQLLLSGLALAILSPRAVQAKEQSALTGANRHSRPAQPAKNGKRIVMIDPGHGGIDSGAVGEEGSEEKHIVLEIAGNVQRQLQSHPRIEVRLTRDSDHFIPLYQRVEIAHQHGADLFMSIHADGFTSPDASGASVFALSNRGASSSMARYLSQRENDADKLGGVKAQQQDHYLQQILFDLVQTDTIKNSLTLGKHVLDQIRPVHHLHSQHTEQAAFAVLKSPSIPSVLVETSFITNPREEQLLGTTAFRQKIASAIASGIVNYFDEFDRRNA
	WKG93_07670		glycoside hydrolase family 28 protein	DLJDGCCP_01567		hypothetical protein	MHLSLADFHPVADGETPDTAVLQRAMDQIAAAGGGRLTLPAGRYRSGCLNLPSDFELHLEAGAVLIASQRLADYQAVQALSCAEKSHNVLLYALGQRNITISGTGRIDGDGEAWFAAERDEQGYRLPRTDRPRIIVFEDCEQVTLTAFTIVQAPMWTVHLVSCRHVHIDHLTIDNAMTMPNTDALDIDSCEAVFVSNSYLSAADDAICIKTTHKPAALRRPARQIMITNCLLRSYSCAFKIGTETWDDVEDVTVTGCTIFDSNRGIGILSRDGGAMRRLLFSNLTFACHHAPPCHWGKADPLHISVRRRDPAITPGIVEQVQFSNVTGVAEGAINLHAAEPGWIRDVVISQLQMRQTVAPVAQGHYDVRPPCNPDSPTGMGLDNAYKLDPKTGEAFGVERYPGGLPGLFARGVENLQLHSLAIVRPEPLPPGWHPECVVQLPD
	WKG93_10985	rnz	ribonuclease Z	DLJDGCCP_02249	rbn	Ribonuclease BN	MHLTFLGTGGGAPSLQRNVTSIAFTRALSGETWLFDCGEGTQLQFMRSSLKPGKLDKIFITHLHGDHIFGLPGLLTSRSMAGLTTPMTVYGPRGLKTFVETALSISGSYTDYPLTIVEIEAGWTLDDGEFRISAWPLSHPVECFGYRIEQHDKPGLLDAVRLKAEGVPRGPWFQQLKQGDCVTLEDGRVINGADYLGPATPGKTLAIFGDTAPTEVALQLAANVDLMVHETTLEAAMVEKANGRGHSTTLQAAEVAKRAGAKRLIATHFSSRYLAKDMNRLLAECQTIFPCTELAWDLAVFNL
	WKG93_09740		amino acid permease	DLJDGCCP_01995	lysP	Lysine-specific permease	MHNDSNTTQQPALRRALKARHLTMIAIGGSIGTGLFVASGATIAQAGPGGALLSYILIGLMVYFLMTSLGELAAFMPVSGSFATYGAKYVEEGFGFALGWNYWYNWAVTIAVDLVASQLVMNYWFPDTPGWIWSALFLGLMFLLNYISVKGFGEAEYWFSLIKVATVIIFIIIGVLMITGIMRGAEHAGWQNWQVGDAPFAGGFAAMIGVAMIVGFSFQGTELIGIAAGESEDPAKNIPRAVRQIFWRILLFYVFAILIISLILPYTDPQLLHNDIDDISVSPFTLVFQNAGLLSAAAVMNAVILTAVLSAGNSGMYASTRMLYNLASEGKAPRIFAKLSKGGVPRNALWATTVVAGLCFLTSKFGNQEVYLWLLNTSGMTGFIAWLGIAISHYRFRRGYVSQGRDLNDLPYRSGFFPLGPIFAFVLCLIITLGQNYQAFLNDSIDWYGVAATYIGIPLFLIIWFGYKLTRGSRFVKYSEMEFPVHKD
	WKG93_16080	ispG	flavodoxin-dependent (E)-4-hydroxy-3-methylbut-2-enyl-diphosphate synthase	DLJDGCCP_03289	ispG	4-hydroxy-3-methylbut-2-en-1-yl diphosphate synthase (flavodoxin)	MHNEAPIIRRKSKRIYVGKVPVGDGAPIAVQSMTNTRTTDVEATVNQIKALERVGVDIVRISVPTMDAAEAFRLIKQQVNVPLVADIHFDYRIALKVAEYGVDCLRINPGNIGNNERIRMVVDCARDNNIPIRIGVNAGSLEKDLQEKYGEPTPQALLESAMRHVDHLDRLNFDQFKVSVKASDVFLAVESYRLLAKQIEQPLHLGITEAGGARAGAVKSAIGLGLLLSEGIGDTLRISLAADPVEEVKVGFDILKSLRIRSRGINFIACPTCSRQEFDVIGTVNALEQRLEDLITPMDVSIIGCVVNGPGEATLSTLGVTGGSKKSGFYEDGVRQRDRLDNNDMIDQLEARIRAKASMLDASRRIDVQHLEK
	WKG93_04980		EAL domain-containing protein	DLJDGCCP_01023		hypothetical protein	MHNEQNGSDIKRLSTIKALLSPDEARDKVLERFVNLASQVLGISGSFISIIDDHNQYIKASRNFDLKQSTRDESLCRHVIDGEGHLVVYDTLLDERFVTHPFVKGDPHIRFYAGVSLQNLDGATLGTLCVTDTQPHPFTDEKLATLRSLATLVTSFLDVWNNAGFADVITHLPNRPRLIRDIQQLTLVAPQSRFRLILIDCLDIIRAYELSRAVGIAPMEKLLRQMAQDLAHRLNLPENETLYTFAPGRFAIVQPYSGRYTAHNMIDLFKGMKADLAENITLDLDVFTGETEFVPGQMNANETVRQAVSALHEAIDENISAMCFEESYDSRRTDDFMIMNDLAQALNKDEELYLAWQPKVCLKTGKTVGLEALIRWNHPERGELFPSEFIPLAGKTNLISDLTNWVIDHTVEQLARWDREYDLIPVSINVSERDFAQPDFADRLVAKLAAAKLPNSILGIECLENELITKTNVAISGLEALKSHGFVISLDDFGTGYSNISYLQDIPLDVIKIDRSLISRMGEDDASKIIVRCIIQMLKELNYTVLAEGVETEATLTLLKTYGCDQIQGYFFSKPLPASDIEHWLYQKSH
	WKG93_11030		porin	DLJDGCCP_02258	ompD	Outer membrane porin protein OmpD	MHNKIKIVAPYAMCFLVSFSACSAEIYNKDGNKLDLYGKVDARHVFSDNIAEDGDNSYARLGFKGETKINDKLTGYGQWEYNFQLNHSEGGSDAQTGNATRLGFAGLKLADFGSFDYGRSFGVLYVASAYTDMAPVYGSGTMTTNDNFLSKRSTGLATWHSPDWGGLKLTLQYQGKNDRATARLANGDGYGAGLTYNITDGLSIAAAGMKAKRTLIQQADGQGDDATAWVTSAKYDANQIYLAAMYGEANDVTPYGQLAQVADKTHNVEAIAQYQFLNGLRPSVGFVTQRGENLQGAGNFAGGSQTMQKYIAVGTYYYFNKNMLTYVDYRINLLKENDFTRATGITTKNSIGMGLTYQF
*				DLJDGCCP_01350		hypothetical protein	MHNRVTGLNGIRWQYDIHGRTTEKYDGHTRWRYRYDGEHRLTDVISEPRDRNRPRTKVSFRYDPLGRRISKTSQQLLQGRPSGNTVTTRFLWEGYRLLQEIHDGTPLTYVCSDSQSYEPLARIDGVESPEIYWFHNAANGMPELLTDAEGQKAWEGINSPWGKLLRESSQGVPVVEQNLRMQGQYLDRDKFA
*				DLJDGCCP_03381		hypothetical protein	MHNSKTLMADIFRALGNEHRLVIVEWLSDPESHFPVQQDGDLVKDGVCVGFITEKIGLSQPTVTGHLQILAKAGIVTSKRIKNWVFYKLDRQRMDEATAMLSGYGKQATGSPEQP
	WKG93_21745		hypothetical protein	DLJDGCCP_04443		hypothetical protein	MHNTTTSLMADDTMTFADLACLAHQNTDGVPSEADNAGRVSSAAAALVTFARCTGLDADEEPAATAVVDLLANLMHLCGGTGMPFCELLVSAAQHYGCEADM
	WKG93_01080	dcm	DNA (cytosine-5-)-methyltransferase	DLJDGCCP_00225	dcm	DNA-cytosine methyltransferase	MHPAALAEPLSAALSSADASELFQQVLAIYSVRDLTARLQQAGFSCWTPALLNRIRQGKTALPPLCEAELSLLQGLLPSRPAHYDNPEFRFIDLFAGIGGIRKGFEAIGGKCVFTSEWNKEAVRTYKANHYSDPLEHHFNTDIRQVTQPEGLTDDEAIYRAIDAAIPDHQVLLAGFPCQPFSLAGVSKKNALGRAHGFECQVQGTLFFDVARILAAKKPPFFVLENVKNLKSHDKGRTFAIIMETLDELGYDVADAGASSPDAKVIDARHFLPQHRERIVLVGIRRDLKKQDFTLRDIRRFYPAQVPSLQSLLESAPDDKYILSPVLWRYLYQYAKKHKAKGNGFGFGLNDPRNPDCCVRTLSARYYKDGSEILIDRGWDSALGEAEFQDADNMARRPRRLSPRECARLMGFDVPGREPFRIPVSDTQAYKQFGNSVVVPVFAAVAQLLLPHIRQLKS
*				DLJDGCCP_00730		hypothetical protein	MHPDVIRFFSSRTGHEATYFHKKKQGGYTAAYALLEHSRIGVDQWKRFPLSYDEIMVPAAKNASMLFPEKTNKMSHFNKHNFINFNFSFARKNKVCFVKESYSVKTEKNRRNEYNRFIRAGGRCCDMNQFSPEELADYYIFLFKSRFSDSITCYSRENLITLINAMKRMLFGYILFVGNEPCAMDLLFMAESEHIIYFDVPNGGVNTKYSDLSPGSLLMWKNIGAARDYCKQTGKEMRLSIGSLDKEWTYKLRWADAHSTGKTIF
	WKG93_16015	suhB	inositol-1-monophosphatase	DLJDGCCP_03276	suhB_2	Inositol-1-monophosphatase	MHPMLNIAVRAARKAGNLIAKYYETPDAVEASQKGSNDFVTNVDREAERLIIEIIRKSYPKHTIITEESGELAGEDQDVQWVIDPLDGTSNFIKRLPHFAVSIAVRIKGRTEVAVVYDPMRNELFTSSRGQGAQLNGYRLRGSTARDLDGTVLATGFPFKMKQHAPAYMNIMTKLFTQCADFRRTGSAALDLAYVAAGRVDGYFEIGLKPWDFAAGELLVREAGGLVTDFTGNHGYLLSGNLVAGNPRVVKSMLSNMRDELSEALKR
	WKG93_21250		GNAT family N-acetyltransferase	DLJDGCCP_04339		hypothetical protein	MHPSPQNIYLRPFELSDVSAFTTAVNASLDSLIPWMVWAHHDYQPHEAESWIRFTHWQRMREEAEEFAIVDQHDQLLGGAGIRFARHPGDTSAIGYWVRSDAQRQGIASRAVAALLPLGFSRPETRVIEILAAEDNLASRGVAEKCGGQFIGCRYGLIVLEEGPVNTAIYHFQRPDDC
	WKG93_12205	msbA	lipid A ABC transporter ATP-binding protein/permease MsbA	DLJDGCCP_02499	msbA	Lipid A export ATP-binding/permease protein MsbA	MHQDKDLSTWQTFRRLWPMIAPNKAGLIAASVALIINAAGDALMLSLLKPLLDDGFGKADRSVMLWLPLVVIGLMLVRGVTSYISSYCISWVSGNVVMNIRRRLFSHMMGMPVSFFDQQSTGTLLSRITYDSEQVASSSSGALVTVVREGASIIGLFIMMFYYSWQLSLILIVLAPIVSFAIRTVSKRFRTISKSMQNTMGQVTTSAEQMLKGHKEVLIFGGQDIESERFSRVSNRMRQQGMKLVSASSISDPIIQLIASLALAFVLYAASFPSVMDTLTAGTITVVFSSMIALMRPLKSLTNVNAQFQRGMAACQTLFSILDSEQEVDNGTREITRAKGDIEFRDVTFTYPGREIPALRNINLSLPAGKTVALVGRSGSGKSTMASLLTRFYDIQQGEILLDGHDLREYSLRSLRNQVALVSQNVHLFNDTIANNIAYARSEQYSREEIEHAATMAHAMDFINKMDKGLDTMIGENGVLLSGGQRQRIAIARALLRDCPILILDEATSALDTESERAIQSALDELQKNRTSLVIAHRLSTIEKADEIVVIEDGQIVERGTHQVLLAERGAYAQLHKMQFGQ
	WKG93_08425		hypothetical protein	DLJDGCCP_01726		hypothetical protein	MHQFVYFIFSLLSLAFFILLICYCFKPLPFKKGLPPSPGEMKKISANTPILKKLGMNTEDYYYDSDFLYQQREGETLCKVPLENIIRIKVTGTEVSSRRVWLVRYVTGAYKTEREFRVLNNYTLFNRDFAGFLAAVKEANPAAEVQEMTLGRL
	WKG93_10790		zinc/cadmium/mercury/lead-transporting ATPase	DLJDGCCP_02209	zntA	Zinc/cadmium/lead-transporting P-type ATPase	MHQHHACGCGKPRASHAAAKPLCQVRQARPLSLSIHAATPVPAETAGCCCDSNCSPGNDADAAEESDRRGADSYPFSWQVSGMDCPSCARTIETAVRQVSGVTDARVLFSSEKLVVNADQDVQNAVEQAVKKAGFQLATPSATSATSPATSGWQNNRMLILLALLVLASSILSQFSPAWGDRLFVLTTLVGLVPVARGAWQRLRSGSPFTIETLMTLASAGALIIGAHAEAAMVLVLFQLGEQLESYAASRARSGVTSLMALRPESAIRLEQGKRTEVPLAALQPGDVIEVAAGSRLPVDGSLISPLASFDESALTGESLPVTRASGEKILAGATSVDRLVMLEVVSKPGESAIDRILQLIEEAETHRAPVERFIDQFSRIYTPLVMLLSVLVMVVPPLLGAGDWQPWIYKGLTLLLIGCPCALVISTPAAITSGLAAAARQGALIKGGAALERLSSVRRMAFDKTGTLTLGKPQLTQILRFGTTSESEMLALSAAAEQGATHPLASAIVAAAQARDLVIPDAQDQQVQAGRGISAKVAGQQIQLLTPGHALGLTPQQNAQIAQQEAEGETLVLLMRNGEALGALALRDQLRDDAVEALKALKKLGIESLMLTGDNPRAAATIARQLDIDYRASLLPADKVAAIRELSQQQPLAMVGDGINDAPAMKAATLGIAMGSGTDVALEAADAALTRNQLSNLAPMIALARRTRRIIRQNIGIALGLKAIFLVTTLLGLTGLWLAVLADSGATALVTANALRLLRRRA
	WKG93_01180		hypothetical protein	DLJDGCCP_00245		hypothetical protein	MHQKYEYVKDIKARIDLLLLQLSEGRYTSLDTYINNLALLKVAYRELEPLTSDPDFLFWLQQKDPTFLLEIALTGRVLMALQNFFRLASSENE
	WKG93_01780		succinylglutamate desuccinylase/aspartoacylase family protein	DLJDGCCP_00368		hypothetical protein	MHQQHHPLLSASLGTQREIISFHFAEDNERQVYIQAALHGDELPGMAVAWFLKQRLQALESAGQLKAAFTLVPVANPLALGQHWHGTHLGRFHTLSGQDFNRRFPSLGTTLAAGLAESLTQSESQNRSLIREAIDRHYRDTVPKTELDAQRHTLMRMASQADLMIDLHCDWEAVPHLYTTPHAWPDIEPLARWLGSEVQLLAQISGGEPFDEACCEPWLTLAERFGKNYPMPRGLLPVTLELRGVRDVSPEQAEKDAEAIISALQEGGYIGYSEPAISVEVAAPVIGGDELVPASAGGDDIVAINDGPIGLNVPDIAEAPGEAGVIKERHSEGSAAASPALKNPPTPLAGCEYIHSPVSGLILHRKPLGAKIRPGEVLAEIVDPITDQITPLVAEHGGILYARHWAKFATAGMLVVRLAGEREIRSGDLLVG
	WKG93_09050		tail fiber protein	DLJDGCCP_01855		hypothetical protein	MHRIDTSTAQKDKFGAGKNGFTGGNPQTGELPTALDQDFFDSIQEEISTVIESAGIELAKSDNGQLLSAIMKIMTKDGSALPVGVPVPWPTSTPPTGWITMSGQSISQSQLPKLFAAYGAKLPDLRGMFIRAWDNGRGLDPSRALLSEQLPTGIRQFTGNNDVQFQGLGITQLVNADGNDGYDSGWAVARNANQTTNSSGAGVSFVRPRNVSFNYIVRAA
	WKG93_21675		site-specific integrase	DLJDGCCP_04428	xerD_2	Tyrosine recombinase XerD	MHSAPALLLAEQWLKILSNLGRASATIKAYRSALTHFLAFCEIHDIAPERASFEDIAGYIRPQLPDMPSPVASATLQLRISVLRLWYDFLIYQDICCLNPLPRSGLPGAIYTGRGLIPRITRLPVIPDDRQWLRFLKNVSAASLRDRLMLALAYYGALRRTEVTALRLEDIDLAHRLIRIRAETTKNRRERMVCYSADVAPVLANHFRQLRLAGWSGGALFRSASDRNYGAPLSFWSWSKTVRKWATETDQPDITTHTFRHLRLTHLARAGWKLHELATYAGHRDPRTTQIYIHLSGTDMAARMAAAVAETDRKIAGLIFQAGAV
	WKG93_01260	phnK	phosphonate C-P lyase system protein PhnK	DLJDGCCP_00263	phnK	Putative phosphonates utilization ATP-binding protein PhnK	MHSEQPLLAVNQLTHLYAPGKGFEQVSFDLWPGEVLGIVGESGSGKTTLLQSLSARLTPQQGSILYQNRDLYQMSESDRRRLLRTEWGVVHQHPMDGLRSQVSAGGNIGERLMATGQRHYGDIRAEASRWLQAVEIDAGRIDDLPTTFSGGMQQRLQIARNLVTQPQLMFMDEPTGGLDVSVQARLLDLLRTLVRELNLAVVIVTHDLGVARLLAHRLLVMKQGRVVESGLTDRVLDDPHHPYTQLLVSSVLN
*	WKG93_18650		hypothetical protein				MHSLTVIIGRPVSTASERTPQAMMYLAEAQEKLICEAETALASQSVRTYRQWYSHWRRRGVQVNDLLDMTWVWRQRARTE
	WKG93_06095		hypothetical protein	DLJDGCCP_01254		hypothetical protein	MHSRSSFIQWLHTRWKKPLELIAWLTIFFLLYNKHEYLSFTVMFIISFFMIRPILPSTLKIAKNIYVIKFYNIVLWFISYTISLKILSYQTGAVEEHLKFSPAVLAFPLSLILVFAIILFLSFFMLTLLQLLSLSSIFMTSNVKKKITESKFYFFSMRSFYIIPIILPFILSVAYASGPLFKIALLADSTFVSDCGGKKKDKMYLRLDSHSCLVSTLDINIFSSNPELIKVESK
	WKG93_20865	csdE	cysteine desulfurase sulfur acceptor subunit CsdE	DLJDGCCP_04260	csdE	Sulfur acceptor protein CsdE	MHSSLLAPHPFGEQITVASLKESFGRFHQWEDRYRQLIQLSRQLPDLAGELKTAEIELSGCENRVWLGSQLCEDGTLHFYGDSEGRIVRGLLAVLLTAVEGQTPQQLLAMDPLKLFDELGLRAQLSASRSSGLQALAAAVEHAARQALTAS
*	WKG93_18675		site-specific integrase				MHSTSALLLTEQWLKILSNLGRASATIKTYRSALTHFLAFCEIHAIAPERATFEDLAAYIRPQLPDMPSSVASATLQLRISALRLWYDFLIYQDICSLNPLPRSGLPGASYTGRGLVPRITRLPVIPDDGQWLRFLKHVSAASLRDRLMLALAYYGALRRTELTALRLEDIDLAHRLVRIRAETTKNRRERIVCYSADVTPVLANHFRQLRLAGLSGGALFRSASDRNYGDPLSFWSWSKTVRKWATETDQPDITTHTFRHLRLTHLARAGWKLHELATYAGHRDPRTTQIYIHLSGTDMAARMAAAVAETDRKIAGLIFQAGAV
	WKG93_04340		MerR family transcriptional regulator	DLJDGCCP_00893	bluR_1	HTH-type transcriptional repressor BluR	MHSYTTDTVCAITGTHPANLKSWMKQGLLTPQQYQERWSEHHLSEIQTLVGLTATGATLDEIWQGQQSASTVTTFGWAARKGDLLWQLEFGTPLSLSRQMHTMSSHYSGDDFVINLLRPLSAWLYTDLRRGASRRLNRFEQTVQQQADKVMRASSRNESSIPLFLEAVSVLDKTEIWLEAIRLTAMGFNVEVDSRASGQPAVKTDLHQHHVMWCGAGISQQMQDYFEQQSQDGHPVMLSGPDCNLQFSQSRASSAA
	WKG93_14850		PLP-dependent cysteine synthase family protein	DLJDGCCP_03031	sbnA	N-(2-amino-2-carboxyethyl)-L-glutamate synthase	MHTCWIRHAINEINADFQRSAETHLIRFDLADFPGIWFYLKDESTHPSGSLKHRLARSLFLYGLSNGWIKQDTPIIEASSGSTAVSEAYFARLLGLPFIAVMPASTAKRKIEQITFYGGQCHFVEDPCQLYAESERLARELNGHFMDQFTYAERATDWRGNNNIAESIFRQMEHEPYPIPHTIIMSAGTGGTSATLGRYIRYQGLETKLLVVDPQHSVFFDYWQQRNATLTSARGSMIEGIGRPRVEPSFMPDVIDEMIKVPDGATLAAMLKLEKILGRKPGASTGTNFWGMMQVAKRLRAANHQGALVTLLCDSGERYPDSYYQPEWVAKHIGDITPWQRELE
	WKG93_16885		hypothetical protein	DLJDGCCP_03455		hypothetical protein	MHTDLTWKTLHHVINQTISDMLDEQQTIDVLSLRARLHELAEKEEDEVMLLCYWQASKILMRLPTTVTASQLMTAARHAFRTPIGHDLL
	WKG93_13205		alpha/beta hydrolase	DLJDGCCP_02695		hypothetical protein	MHTEIINIWPHGDAPGASDSRAQPQIVDMAKEYEPYDRAATGVRCPEMAIWHPIESNGITLLVAPGGGYQRVMIDREGSALATFFTSMGYTLAVMTYRLPYDGHHEGPDAPLADAQRAVRVLRERAQRGLNGKYIVMMGFSAGGHVAASLGTRFAEKLYPVQDGAENFSPRPDAMVLVYPVISMRDGIAHEGARTRLLGAWPDQKTIDAYSMETRVHPLVPPTLLIHAADDDDVSVNHSMAFFGALREHKVPAEVHFYQKGGHGFGIRGVADLPLASWPMLVTEWLRAKT
	WKG93_01620		fatty acid desaturase	DLJDGCCP_00335		hypothetical protein	MHTGYLSLQQRAWLKARARSWLWRSELPTWLLIGVIYGGWFAVMLNAQMLGRLPATLLLIVFTGWYMSLQHELIHGHPTRWPRVNQLFGTLPLAVWYPYGLYRDSHLAHHRNHTLTEPDEDPETYYLSPARWAKLRRWQQQLIHLRNTFLGRLLLGPLLDVAATFGGMWQALRRGDRPAIAMWLLHGTLLALLFFWMARQGFSPLWYLLAVSYPALALTKVRSFYEHRAADDPLARSVNNEAAWPWRMLFLNLNYHSVHHDLPGVPWYGLRRLYLRDRDHYYQRNHGFRVAGYRVWLRQFWARPVGVNVHPGRSAEKTHE
	WKG93_18520		hypothetical protein	DLJDGCCP_03783		hypothetical protein	MHTHNVNVAASESPKTWGNGPKICVSANDLRTHWYTTGEDGKNVTPSEGKHYPARNGSYGTDVLLLDEMDVVALMAAGHTALPRLASSGRGMTALYDLGENAAERYLIVSRGQIFYRSASWQEACREYIRRSSGVMAEEAKAFFDRFHAACDAGLDYYRASDVARGVISLENALNPATENQITADAADTTVNEIPF
	WKG93_18540		hypothetical protein	DLJDGCCP_03787		hypothetical protein	MHTHNVNVAASESSKTWVKGHGKPADSLVFVRVDTGKIFSQAIELKDGSIVALFNFETLEELQLQYGDMALMTESEADALFCTRLFRPWEEITEARWFDQLTVLPPLDWKSTTAGETFKCSEMYSGKVTHIFAHIRGRYFECRDYASKKHAELILSAVLAMAGDNTH
*				DLJDGCCP_03835		hypothetical protein	MHTPHPENAQTTLREFSDTSPRQTSQISHSAITPAIDYRLALAVRRELAGDDSLPRYLLAPEVTVLLGAVPDLHRRMLFEFIWNTGARINEALAVRPEDIVLDSVRPHVRLVTLKRQRNPKPGKPPASAQLRHASALLRHHAHGPAGLAGSCRLPQHADLHPRDAYGSGSGRQPSRQLRYGCG
	WKG93_17220		type 1 glutamine amidotransferase	DLJDGCCP_03521		hypothetical protein	MHVHFIIHESFEAPGAYETWARGKGNHVTYSRVYEGEALPSSLDDIDFLIVMGGPQDPATLPEQYPHFDAKAEQAVIASAVRAGKAVIGICLGSQLIGEALGASFARSPEKEIGKFPVSLTQAGQQHELFAHFGHTLEVGHWHNDMPGLTPDATVIAYSEGCPRQIVAYSDLVFGFQCHMELTPEVVELLIAHSEKDLGRAGKDRFVHTPAQLRAHDYREMNQALFTFLDKLAGRYNQSHQ
	WKG93_04565		type II toxin-antitoxin system HigB family toxin	DLJDGCCP_00939	higB_2	mRNA interferase HigB	MHVISRVPFDEAARKYPNAAAALNLLYRHLRQGEFSGPDDLKALYASLDRMKYRAKWWVIDVSGNQLRVMFFADFERSKIFIKHICTHAEYDKLVKKYREVTE
	WKG93_20595	rfaC	lipopolysaccharide heptosyltransferase RfaC	DLJDGCCP_04204	rfaC	Lipopolysaccharide heptosyltransferase 1	MHVLIVKTSSMGDVLHSLPALTDAMHAIPGIRFDWVVEENFAQIPGWHPAVDKVLPVAIRRWRKHWFGSQQREERVLFKRALQSREYDIVIDAQGLIKSAALVTRLSKGVKHGQDSRSAREPFASWWYDIRHEVSKRQHAVERTRELFAKSLGYEKPQSQGDYAIAGHFLHHLPADAHHYLVFLHATTRDNKHWPESHWRQLIEQMQPSGLRVKLPWGAEHEHQRAQRLAEGFEHVDVLPKLTLEAIAQQLAGARAVVSVDTGLSHLTAALDRPNLTLYGPTDPGLIGGYGQNQQALSAPNHNLAELTADTVAEKLRAVITENMP
	WKG93_00110		D-amino acid dehydrogenase	DLJDGCCP_00022	dadA_1	D-amino acid dehydrogenase	MHVVILGSGVVGVASAWYLARAGHQVTVIDRQPAAAMETSAGNAGQISPGYAAPWAAPGVPLKAVKWMFQRHAPLAIRLDGSSFQLEWMWHMLRNCDINHYQQNKSRMVRIAEYSRDCLKALRSETGIAYEGRQGGTLQLFRTQQQFDSASKDIAVLRDAGVPYELLQAHELSRVEPALAATQHKLTGGLRLPNDETGDCQLFTQRLAKMAEEAGVVFRFNTPVDHLLRDGNRIYGVKCGDEIIKADNYVVAFGSYSTALLKNVIDIPVYPLKGYSLTIPIKNPDAAPVSTILDETYKVAVTRFDDRIRVGGMAEIVGFNTKLTEARRETLEMVVSDLYPEGGHLAQASFWTGLRPMTPDGTPIVGATPISNLWLNTGHGTLGWTMACGSGQLLADLISGKKPAIAADDLAVFRYLPGFAATSSPLRNANATR
	WKG93_01935		phosphatase PAP2 family protein	DLJDGCCP_00400		hypothetical protein	MHWKTLTYFGDSMLLIPTAVIIALILPWKSDNRHTVFYWIVAFGLAGLTVSISKILFLGFGIGSARFNFTGFSGHSAMSATLWPVMLWLISGRWSAMWRIAAIGVGYLIPLMVGFSRLVIHAHSKSEVVTGLLLGFTLSTAFLISQRRTSLKGFSWPQVGAALLVPFVLMSHGRVATTQQFLERFAASLAGMEKPYTRADLFRQ
	WKG93_21835		NADP(H)-dependent aldo-keto reductase	DLJDGCCP_04463	tas	Protein tas	MHYHRIPHSTLEVSQLGLGTMTFGEQNSEADAHAQLDLAIRSGINFIDTAEMYPVPPRPETQGLTEQYIGSWLKQRGSRDKIILASKVAGPSRGNDASIRPDMALDRKNIRAALDASLKRLNTDYLDLYQLHWPQRQTNYFGKLGYQYSETTAQVTLLETLEALTEQVRAGKIRYIGVSNETAWGVMRYLQLAEKHELPRIISIQNPYSLLNRSFEVGLAEISQHEGVELLAYSSLAFGTLSGKYLNGAQPAGARNTLFSRFTRYSGEQSQKAIAEYVALAQQHQIDPSQMALAYVRQQPFVASTLLGATTPEQLQINIDSFNLTLNAEILEGIEAIHRRYTYPAP
	WKG93_18065		glycoside hydrolase family 1 protein	DLJDGCCP_03690	gmuD_1	6-phospho-beta-glucosidase GmuD	MHYIFPDTFWWGSASSALQTEGDSLNGGKSATIWDYWYSQQPSRFHQQIGPGETSTFYQHWHQDIALLKQLNHNSFRTSISWSRLIPDGTGDVNQEAVAFYNRVIDKLLAQGITPFITLFHFDMPMSMQDQGGWENRQVVAAFSRYASLCFELFGDRVLHWFTFNEPIVPVEGGYLYDFHYPNVVDFRRAATVAYHTVLAHASAVRAFRTSRSTGEIGIVLNLTPSYPRSQHPADLMAAHHADLLFNRSFLDPVLRGEFPADLVALLRQYDQLPLTQAEDKALIADGIIDLLGVNYYQPRRVKCRDSAINPAAPFMPEWFFESYEMPGRKMNPYRGWEIYEPGIYDILTNLRLNYGNPRCFISENGMGVEDEQRFVQAGQIDDQYRIDFVAEHLKWVHRAIDEGSQCLGYHMWTFIDNWSWCNGYKNRYGFVELDITTQKRTVKKSGEWFAATAARNGFNHPENLA
	WKG93_02140		mechanosensitive ion channel domain-containing protein	DLJDGCCP_00442	ybdG	Miniconductance mechanosensitive channel YbdG	MHYIQSLMSFIEGNRVLSISFSLLLLIMAGMVTHLICKFFIVKVIRKVFFSSHKKGVPLDKDVRLSQKLSNFVPVIVVYNFLQFMPGLPENLKVAIQTICGILFFVYLSIFFNEVLEIVNNSYSRKSKRKNHSIKGYIQIGKILVHIIAAIMILAIMSNKSPAIIISSLGAVAAVLMLIFQHTLLSLVANIQLSSNDVLQLGDWIEMPDRNISGEVIDIALHTITIRNWDNTISRIPTKNFLTETYTNWQAMFSSGARRIMRSFYLDQKSITFVNQEMLQAMSQIRLAGESITELLDGRDINAVGDRWFMENGITNLMVFRKYLTAWLAQRDDIQKEMYIVVRPLKPSPDGLPVEIYCFTSSIFWADYENTQAAIFEYIYAMARHFELQIYQHPAGSDFARLAQPRPDSRDAQQSGGQ
*	WKG93_03720		YciK family oxidoreductase				MHYQPKSDLLNHRIILVTGASDGIGREAALTYARYGAEVILMGRNPEKLQQVEQAINQLNLCPAHTVVFDLAEATPERCQQVAEQLAQQFPRLDGVLHNAGILGEIVPLAELDPQVWQQVMNINLDATFFLTQALLPLLLKSDAGSLVFTTSSVGRTGRAGWGAYAVSKFATEGMMQVLADEYKNQSLRVNCINPGGTRTKMRASAFPQEDANKLKTPADLMPLYLYLMGDDSRRKTGISFDAQPGRKPGAAE
*				DLJDGCCP_02943		hypothetical protein	MIAALTTLTFSSPLFAEQIGSVDTVFKIFGPDHKIVVEAFDDPDVKNVTCYISRAKTGGIKGGLGLAEDTSDAAISCQQVGPVELSDKIAQGKAEGEVVFRQRTSLIFKKLQVVRFFDKKRNALVYLTYSDKVVDGSPKNAISAVPIMPWH
*				DLJDGCCP_03318	hda	DnaA regulatory inactivator Hda	MIAASLTGSGQGRSIHLFLKIVLDFPRFFACSLAEVLLNTPAQLSLPLYLPDDETFSSFWPGENPSLIAALKGALNQQHGSYLYFWSREGGGRSHLLHAACAEMSARSEAVGYVPLDKRTWFVPEVLEGMEQLSLVCIDNIECIAGEPEWEMAIFDLYNRILETGNTRLFITGDRPPRQLNLQLPDLASRLDWGQIYRLQPLSDEDKLQALQLRAGLRGFELPEDVGRFLLKRLDREMRTLFDTLDRLDRASISAQRKLTIPFVKETLGL
*	WKG93_09195		YfcL family protein				MIAEFEARILALIDDMVEHASDDELFASGYLRGHLTLAVAEVEQLGEHTPEALQIQVSRSLQNAIAAGELSPRDQALVVGMWDNLFVQARQLSA
*				DLJDGCCP_04580	yceJ	Cytochrome b561	MIAFIFHNVDAYFRLLLHENPIMLLRNSSHQFGLVAVLLHWSMALAIYAMFALGLWMVGLGYYDSWYHDAPEIHKSIGVILLLTLIVRLLWRVISPPPKPLSSYSPLVRISSVVAHLLLYTLLLAILISGYLISTADGKPISVFSWFTLPALFSGAGEQADLAGDIHLWLAWTVVVLSLLHGLAAVKHHFIDRDITLKRMSGLRFTSPSEKDK
	WKG93_20775	dtd	D-aminoacyl-tRNA deacylase	DLJDGCCP_04240	dtd	D-aminoacyl-tRNA deacylase	MIALIQRVQRASASVNQEVVGEIDAGLLVLLGVEKGDDNARAERLAERVLGYRIFSDEQGKMNLSVRQAGGSVLVVSQFTLAADTQKGMRPSFSGGAEPAEAERLYEYFSDCCRKQGITTANGRFAADMQVSLVNDGPVTFWLQV
*	WKG93_16940		YtfJ family protein				MIALLFSGFATAHTLTPGQPVPSVFVADKGEMVLNQGDINYQRWNSQTLTGKVRLVIHVAGRLSAKDQSARLIEAIQQASLPRDRFQTTTIVNTDDALPGSAIFVVRSIASSKKAAPWQQFIIDSSGVTAHSWHLKPESASVVVIDPAGIVRFAKDGALSAEDVASVMKQLRALLG
	WKG93_11760		HutD family protein	DLJDGCCP_02409	ves	Protein Ves	MIARFTYPELAVSRWRNGGGETREIISFPPGAERFGWRASIATLAQDGPFSAFTDIDRVITLLHGDPVLLTAPGVQHLLTPQQPWAFAGELALTAKLQGSVSEDFNVMTRRGEWQATVEVVTTPVSSLHGIAWVLAGAWQTDDGERLTAQQGAWWVDEETELSPCDTDARLLFTRLRAYPSRRNCCR
	WKG93_12440	hspQ	heat shock protein HspQ	DLJDGCCP_02545	hspQ	Heat shock protein HspQ	MIASKFGIGQQVRHRLSGVLGVIVDVDPEYSLDEPKIEDVGAEEKMRTAPWYHVVMEDEEGDQVHTYVAEIQLSGETSIEHPEQPSMDELAASVRQQLQAPHLRH
	WKG93_03485		hypothetical protein	DLJDGCCP_00717		hypothetical protein	MIATDTGITRRQVFLLFVIVFLIAYSPAYLTHYAYTDDWTNLYWANFDKLSILNWDTLSGRPVYGIIQYSASFLVESVERLALLRSVAIVLLIFTGYYIYTLCQKYALLENQAQRITFALLLCLLPSFQVYIAWASCFPFIAAIILAGASYRFSIKPGITGRIIAVCLLTMAFCLYQPAAMSFTFFAALDLCLSERKIDKKRAVISLMVLGAGMFAALIASKVLPVQLYGHSLPRSAFSKDVLVKLKWFFSEYLKNVICNFDLGAKTVSVIISSIIIGFGLKKIKAAGNDKFYLMFILLLIAALPNLIVSESMAAYRTLIAGALITTSAFILGLFEISKKLKWKKTFYALLVIAAASLSISHLINGYSVPARKEFALLEQAITQQVPKDFQGALYYRLTGEYLPKVATLRKYDDFGGLGLSMSWTFGGMAHFIREKNGMAYTLPADPVITDESGCPGECLVIDSRQVLRQAH
	WKG93_04105		MFS transporter	DLJDGCCP_00844	yegT	Putative nucleoside transporter YegT	MIATVQERAGQQVQHKLLVPRLSLMMFMQFFIWGSWSVTLGLVMTRHNMPLLIGDAFSAGPIASILSPFVLGMLVDRFFPSQKVMAVMNLAGAAILWFVPQALIAENGAQLIALLFGYTLCFMPTLALSNNIAFHSLASSEKSFPIVRVFGTIGWIVAGIFIGVTGIADSVAVFQLAAFCSVLLAIYSLTLPHTPAPAKGLPLKVRDLFCADAFALLRLRHFLVFALCATLISIPLGTYYAFTASWLADAGIREVSTLMSLGQMSEIVFMLIIPLLFRRLGVKVMLLIGMTAWFVRYALFALGMSDETRTLIYLGILLHGVCYDFFFVVGFIYTDRIAGEKVKGQAQSMVVMFTYGIGMLLGSQISGALYNQLVAGNASAESWAIFWWIPAVAAAVIAIIFFFSFKYRD
	WKG93_08465		ATP-dependent helicase	DLJDGCCP_01735	pcrA	ATP-dependent DNA helicase PcrA	MIAVEEWQPADGLTLEPNALRAAKENDRCLALTAGPGAGKTEMLAQRADFLLRTGTCRYPKRILAISFKVDASRNLKDRVERRCGTDLASRFDSYTFHAFAKRIVDRFRPVLRGEDALDTGYTIVDKKNSPLRTQIEFGDLVPLAIQILQSSKIARNAIRQTYSDIFLDEFQDCTNLQYDLVKLAFQGTSLRLTAVGDTKQKIMAWAGALEGIFQSFANDFNAVPLNMYRNFRSKPKLLRVQNEIIRTLDSASVMPDEQLGGDEGEVYTWRFEDSCQEAVYLADLITGWINTEQLPPAEIAILVSKQLDLYADHLMAELEHRGIPYRNEQQMQDITVEPAARLIVDYLSCLYGKREPKAWIRLMNQLIPFADEEIQSSARKELDQLIKKQRKKVYDARHTDSPFSDWVQLAIEFLKYIGSKMLVALSPDYETRSRLNDVIRETFSRVKELLKSEPDLPKALARFADDQAVRILTIHKSKGLEFDSVIVMAVENEIFFGNKDENRCAFFVGVSRAKTRLILTHADQRERPANAKHWNINRTAQAEYISYVTPFVRPQ
	WKG93_11970		GrxA family glutaredoxin	DLJDGCCP_02452	grxA	Glutaredoxin 1	MIAVIFGRPGCPYCVRAHELADKLTAERDDFSYQYVDINAEGITKADLEASAGKPVSTVPQIFVDEKHIGGYTEFAAWTKENLGFAA
	WKG93_02760		antibiotic biosynthesis monooxygenase	DLJDGCCP_00567		hypothetical protein	MIAVLFEAEARPEHQVRYLQLAADLKPLLMQNSGFISLERFQSLTDEKKILSLSWWRDEESVLAWKRNLCHQAAQREGRETLFAGYRLRIVTLVREYASQQGVN
	WKG93_19890		SDR family oxidoreductase	DLJDGCCP_04057	qorB	Quinone oxidoreductase 2	MIAVTGATGQLGRIVIDALLKKVPAGEIIAAVRTPAKAADLAALGVIVRQANYGQPETLEAAFAGVDKLLLISGSEVGQREAQHKAVIEAARAAGVGFIAYTSLLHADTSPLGLGVEHRATEALLKASGIPFALLRNGWYSENYAASIPPALAHHAFIGAAGEGRIASAARQDYAEAAAEVMTREDQAGKVYELAGDDSYTLAQFAAEIAAQSGEKVDYVNLSQSEFAAALKNAGLPEGLAEMLADSDAGAEKGGLFDDSRQLSQLIGRPTTTWQAVIRAALANR
	WKG93_16590		hypothetical protein	DLJDGCCP_03395		hypothetical protein	MIAWSGVGFFVAVLICAAYLLCKWLLDIYYYDGFFVAHLWATGATLIVSALFCAAFVWVLRQEKWLDSLAQATKSQPMMAPEKTHNFFFIPVLYWPIILFLLGSGICIYDLTR
*				DLJDGCCP_01588	aspA	Aspartate ammonia-lyase	MICMRAFHMHQNMIAHAPMKTDNMSARVHHDKINTSFVMVSGNNKKVIMANNIRIEEDLLGMREVPADAYYGVHTLRAIENFYISNSKISDIPEFVRGMVMVKKAAAMANKELQTIPRNIADTIIKACDEVLNNGRCMDQFPVDVYQGGAGTSVNMNTNEVLANIGLELMGHQKGEYQYLNPNDHVNKCQSTNDAYPTGFRIAVYSSLLKLLDGISQLAEGFQHKADEFQTILKMGRTQLQDAVPMTLGQEFHAFSVLLNEETKSILRTAELLLEVNLGATAIGTRLNTPEGYQHLAVQRLAEVSNLPVVPAEDLIEATSDCGAYVMVHSSLKRLAVKLSKICNDLRLLSSGPRAGLNEINLPELQAGSSIMPAKVNPVVPEVVNQVCFKVIGNDITVTMASEAGQLQLNVMEPVIGQALFESISILTNACYNLLEKCINGITANRAVCEAYVFNSIGIVTYLNPYIGHHNGDIVGKICAETGKSVREVVLERGLLTESELDDIFSVQNLMYPVYKAKRYTDENEQ
	WKG93_21815	rppH	RNA pyrophosphohydrolase	DLJDGCCP_04458	rppH	RNA pyrophosphohydrolase	MIDDDGYRPNVGIVICNRQGQVLWARRFGQHSWQFPQGGINPGETAEQAMYRELFEEVGLHRKDVRILASTRNWLRYKLPKRLVRWDTKPVCIGQKQKWFLLQLMCNDADINVQHSSTPEFDGWRWVSFWYPVRQVVSFKRDVYRRVMKEFAGVVMSMQESAGQRNTPAHRRKRG
	WKG93_21370		hypothetical protein	DLJDGCCP_04364		hypothetical protein	MIDDETAREPDALLIRVSHPAGNMLFRLERLNTRPVPDAAVRPMAENSGHVPALADITIERLATYIADVIRQVSPGMPRADVWSRTKAPVKNTPAACRHHVMSEDEFKDWQMVDTFMKDKHTD
	WKG93_11795		ABC transporter permease subunit	DLJDGCCP_02415	occM_2	Octopine transport system permease protein OccM	MIDFAFLTDTFLKLSAALPVTLGLFISAFLCGGVLAVGILALRMSRWRLLSVFARGYILVFRGSPLMIQLFLIYYGLGQFGVIRHSLFWPFLREPFTCAVLALSLCTAAYTAEILRGALLAVPPGQVEAGMACGMSRGLLLRRIIAPVMLRYALPAYSTEAILLVKSTALASLVTVWDVTGVAQQIIQRTYRTMEVFLCAAAIYLILNFIIVQLYALLERRLTPVHKPEKKPLPAAKPIPGGK
	WKG93_00570	cmoB	tRNA 5-methoxyuridine(34)/uridine 5-oxyacetic acid(34) synthase CmoB	DLJDGCCP_00121	cmoB	tRNA U34 carboxymethyltransferase	MIDFGRFYQQIAVGPLAKWLEVLPAQISEWQRENLHGHFRDWYKSLEYLPLLEPQKLDLLHSVTADRDDISDRHRQGIEKLLRNLMPWRKGPYFLYGTHINTEWRSDWKWERVLPHISPLAGRTVLDVGCGSGYHMWRMIGAGAHLVVGIDPMQLFLVQFEAVRKLLNDDRRAHMLPLGIEQLPVLQAFDTVFSMGVLYHRRSPLDHLLQLKNQLVSGGELVLETLVIEGDVNQVLVPGERYAQMRNVFFIPSAEALKSWLEKSGFVDVRIVDFALTTTEEQRRTDWMTSESLAEFLDPDDPSKTVEGYPAPLRAVLVATKP
	WKG93_09320		ABC transporter permease	DLJDGCCP_01909	hisM	Histidine transport system permease protein HisM	MIDIIQEYWKSLLWTDGYRFTGVAITLWLLILSVTIGGCLAILLAIARVSPNRFISFPVWLFTYVFRGTPLYVQLLVFYSGMYTLEIVKGTELLNAFFRSGLNCTLLAFTLNTCAYTTEIFAGAIRSVPHGEIEAARAYGFSTFKLYRCIILPSALRTALPAYSNEVILMLHSTALAFTATVPDLLKIARDINSATYQPFTAFGLAAVLYLIISYVLISLFRLAERRWLAHVKPSSSH
*	WKG93_09070		hypothetical protein				MIDKSVKDIYLRKSSMSFDDEINVMQMDGLEFTQQNYNTITGVQVVEVFEGEDLESPSFYKCFFRLRTGVRLVKNPGEKDEKVYFEIVAEHDAVFNAQEKVTQDTLEEFSGSDEISNSIWPYWKEHVSSLCSKAGLSTLILPPPKKNKRVKITGSKEL
	WKG93_03960		YfiR family protein	DLJDGCCP_00814		hypothetical protein	MIDKYQIHHEVDVLLFIRHICKLVYTGLILLLLIPHIASAEIKDDKANDIVSGIISFTQWTGLKQPPQLCIFSSARHLSLPDTASSAAATFTVVYLASASELPSHRCDAVYFGDQTSQQQVDLIQQFKGRAVLTLAENNADCTRGAAFCLIFHPGHTLFSVNLDSLARSGVRVSPDVLLLSRERSE
	WKG93_06600		hypothetical protein	DLJDGCCP_01351		hypothetical protein	MIDLKASKLIDEHFPEIYKGLLNNNGNNKIAAFECNKENELRLMKVHYENAKRSGLNAIGLEKLITELEKNHEDTVFLINIRNEGYFFKLYLGQNLHELLGYVILELRKKTEEELRWGREVLGIKNKNSDF
*	WKG93_12065	ltaE	low-specificity L-threonine aldolase				MIDLRSDTVTRPSAAMLSAMMSAETGDDVYRDDPTVNALEAEAARLSGKAAALFFPTGTQANLVALLSHCERGDEYIVGQQAHNYKYEAGGAAVLGSIQPQPILAADDGTLPLDVVAAAIKPDDIHFARTRLLSLENTHHGKVLPLAYLEQAWTFTREHQLALHIDGARIFNAVVAQQTTLAAIARYCDTLTICLSKGLGTPVGSLLCGDTALIERARRWRKMTGGGMRQAGILAAAGLYALEHNVVRLQEDHDNAAWLGQQLHELGVQVIDQQTNMLFVAVPETQVKPLGEWMKARGVLISPGTRTRLVTHLDADRAALAQVVAHWKAFLHQ
	WKG93_23255	yjjG	pyrimidine 5'-nucleotidase	DLJDGCCP_04747	yjjG	Pyrimidine 5'-nucleotidase YjjG	MIDNWDCILFDADDTLFHFDAYAGLQRLFAGYDVQFTDQDYSDYQAINKPLWVDYQNGAISALQLQTQRFNHWSEKLSVAPEILNSGFLSAMGEICTPLPGAVSLMNQLHGRVKMGIITNGFTALQQTRLERTGFRDYFSALVISEQVGQPKPAPEIFDYALNLMGNPDRERVLMVGDTPESDILGGMNAGIKTCWLDHGTRPLPEHIKPTWQVKSLGELEALLIG
	WKG93_13665	lpxA	acyl-ACP--UDP-N-acetylglucosamine O-acyltransferase	DLJDGCCP_02789	lpxA	Acyl-[acyl-carrier-protein]--UDP-N-acetylglucosamine O-acyltransferase	MIDPTATIHPSSVIEEGAIIGARVHIGPFCFVGANVEIGEGTVLKSHVVVNGHTRIGKDNQIYQFASIGEVNQDLKYAGEPTRVEIGDRNRIRESVTIHRGTTQGGQVTTVGSDNLLMVNAHIAHDCVIGNRCIFANNATLGGHVTVDDFAIIGGMTAVHQWCIIGAHVMVGGCSGVAQDVPPYVIAQGNHATPFGINIEGLKRRGFSKESLHAIRNAYKLLYRSGRTLEEVKPEIEAIAQQHSEVQPFYDFFTRSTRGLIR
	WKG93_18070		PTS lactose/cellobiose transporter subunit IIA	DLJDGCCP_03691	chbA_1	PTS system N,N'-diacetylchitobiose-specific EIIA component	MIDQEEAVMEIIVNAGQSRSLCFEALRAARQGEIEQARVLLHEADTFTRQAHKMQTRLIEQDAGEGRQPMTLIMVHAQDHLMTSMLARELSEEIIHLYQRDQRA
	WKG93_02405	add	adenosine deaminase	DLJDGCCP_00495	add	Adenosine deaminase	MIDSKIPLTDIHRHLDGNIRAQTILDLGRQFNLALPASTLETLRPHVQVGQNEPDLVSFLQKLDWGVKVLGDLDACRRIAQENVEDAARAGIHYAELRFSPGYMAMTHNLPIAGVVEAVIEGVRAGRQQHDIDVRLIGIMSRTFGEDACLSELEGLLAHRDHITAVDLAGDELGFPGSEFLSHFTQARDAGFRVTVHAGEAAGPESIWQAIRELGAERIGHGVKAIEDRALMDFLAEHRIGIESCLTSNIQTSTVPSLAQHPLKTFLEHGILATINTDDPAVQGIELAHEYHHAAPAAGLSAAQIRQAQENGLTIAFLSEAEKAALRARVQ
	WKG93_20230		accessory factor UbiK family protein	DLJDGCCP_04127	ubiK	Ubiquinone biosynthesis accessory factor UbiK	MIDTKKIEQLARQVHEAMPKGVREFGDDVEKKIRQVLQAQLTRMDLVNREEFDVQTQVLLRTREKLAALEQRLAQLESQGSSAGTPPTATAPVTPVAATTPSAAVATSPAASPSPVADVVKPVADNKPE
	WKG93_11725		GNAT family N-acetyltransferase	DLJDGCCP_02402	ttr	Acetyltransferase	MIDYAILRADEAQQQLGELTEVLQACVADGASVGFIDAADEEVMTRFWQQRIAGLADGDSELFVARQHGRIVGTVMLTGSAMPNGRHRAEISKLLVHPQARRQGIARELMQRAEQQARAQGKTLLVLDTRSGDVASDLYRSLGWQVAGSIPFYAESTAGVLDATTYMYQVLA
	WKG93_17760		amidohydrolase family protein	DLJDGCCP_03626	dadD	5'-deoxyadenosine deaminase	MIDYSGKIITPGLVDTHVHYPQITMISEYGEQLIGWLNTYTFPTEIKYSNHAYASQEASVFLDQLVKNGTTTALVFATRSPVSVDAFFEQALKRNMRMISGKVLMDRNALAELLDTPQSAYDESKALIEKWQHKGRLDYAVTPRFAPTSTDDELTIAGKLLKQFPDVYLHTHLAENNRIFVVLDPQAGQVLAGRNKETKSIEEQLFGMEMSGDARTVTHTYVMGTKMK
	WKG93_19875	cydB	cytochrome d ubiquinol oxidase subunit II	DLJDGCCP_04053	appB	Cytochrome bd-II ubiquinol oxidase subunit 2	MIDYSVIWFAIIVFATLMYIVMDGFDLGIGLLFPFNKDAGERDMMVNTVAPVWDGNETWLVLGGAGLFGAFPLAYAVIADALSIPLTAMLIGLIFRGVAFEFRFKAVEGHRAFWDKSFIAGSVIATFSQGVAVGALLDGIPVEGRRFAGSAMDWLAPFPLFCGVGLVVAYALLGCTWLIMKTENELHRKMSALATPLVIALLVIIGIISLWTPFAHADIAHRWFSKPNLFLFLPVPVLVLLCSWGIVRAIKREAHYSPFLLTLALIFLGFSGLGISIWPNIIPPSVTIWAAASPPQSQAFMLVGSLLIIPMILGYTFWSYYVFRGKIKADAGYH
	WKG93_00525	ruvB	Holliday junction branch migration DNA helicase RuvB	DLJDGCCP_00112	ruvB	Holliday junction ATP-dependent DNA helicase RuvB	MIEADRLISAASISEEEVIDRAIRPKMLTEYVGQPQVREQMEIFIKAAQLRGDALDHLLIFGPPGLGKTTLANIVANEMGVNLRTTSGPVLEKAGDLAAMLTNLEPHDVLFIDEIHRLSPVVEEILYPAMEDYQLDIMIGEGPAARSIKLDLPPFTLIGATTRAGSLTSPLRDRFGIVQRLEFYQVKDLQHIVGRSAACLGLALSDEGALEIARRARGTPRIANRLLRRVRDFAEVRANGDLSGEVSCSALDMLNVDSEGFDYMDRKLLLAIIDKFMGGPVGLDNLAAAIGEERETIEDVIEPFLIQQGFIQRTPRGRMATQHAYRHFGITREE
*	WKG93_04615		hypothetical protein				MIEDYRAGLTIDKEHELYDRQNGRLIECPTLCLWSKYDDLEDIYGDVLGIWKSWAPHVRGKAIASGHHMAEEAPEEVTTELRHFLLHENP
	WKG93_11705		ABC transporter ATP-binding protein	DLJDGCCP_02397	yehX	Glycine betaine uptake system ATP-binding protein YehX	MIEFDGVSRAFNGKAAVKDLSLQVAKGEFCVLLGTSGSGKSTTLKMINRLVEFDSGEIRFAGESIRQLDARTLRRRMGYAIQSIGLFPHWTVRKNIATVPVLLGWHRAQVNERITALLALLNLDAQLLDRYPHQLSGGQQQRIGVARALAADPEVLLMDEPFGALDPVTRGVLQQEMLRIHQLSGRTIVLVTHDIDEALTLADRIVLMDNGEIVQQGRPVELLTQPKNDFVRDFFGRSEMGVRLLSLEQVGNAVRRGEWLPGEPIAAALTLRDALSQFIARRTDKLPVIDDQQRPLGVLHFGDLLQLREDLTCAG
	WKG93_11820	glnQ	glutamine ABC transporter ATP-binding protein GlnQ	DLJDGCCP_02420	glnQ_1	Glutamine transport ATP-binding protein GlnQ	MIEFKDVSKHFGQTQVLHNIDLKINQGEVVVIIGPSGSGKSTLLRCINKLEEITSGELIVDGLRVNDPKVDDRLIRQEAGMVFQQFHLFPQMSALDNVAFGPIRVRGASKEAARQLARELLGKVGLAERAHHFPSELSGGQQQRVAIARALAVKPKMMLFDEPTSALDPELRHEVLKVMQDLAEEGMTMVIVTHEVGFAQKVASRLIFIDKGRIAEDGDPDSLISNPPSERLREFLQHVS
	WKG93_23185	aaeB	p-hydroxybenzoic acid efflux pump subunit AaeB	DLJDGCCP_04733	aaeB_3	p-hydroxybenzoic acid efflux pump subunit AaeB	MIEFLRFPVKLTFALVLALMVGFHFNLETPRWAVMTAGIVAGGTAFAAGGDPYSGALRYRGVLRIIGTFIGCIAALTIMIATVRAPVVMLLLCCIWAGLCVWLSSLIKVENSYALGLAGYTALIIVVTANASGGLTLVPQYAVERCSEIVLGILCAILADMIFSPRSIKKVIDAEVDSLLVAHYNLLQLCVAHGDKEEVDKAWSALVRRTTALNSMRSQLMMESSRWKNSNRRLQMLNTLSLTLITQAAETFLIQNSRPDYIPPQYRLMVEKPASTVEEVHKRMKVMRRVIGASGKSTPVTLASWVGTATEYLLLLKGIKSNSRITSLEEEILQREVVIQARSAETHHAMINGIRTFVATAMGSLFWLYTGWTSGSGCMVMLAVITALAMRMPNPLMMAKDFLYGMTVAVPLGALYFMYVLPATQQSALLLCIAIGLLGFIGGIFIQRRQLGTLGALIGTLNVLVLDNPMEFHINVFLDNVLGQVIGCFVAMMVILLIRDKSKARTGRKLLNRFMYAAVSAMTTNQARRRENHLPALYQQLFLLLNLFPGDINKYRIALTLIIGHQRLRDAEVPVNADLSAYHRQLRYTADRVISASSDDKRRYYFERLLKELDVYQEKLAHYEAPASVTEPVKRLAMMLDKYQNTLIQI
	WKG93_21840		GNAT family N-acetyltransferase	DLJDGCCP_04464		hypothetical protein	MIEIVSLSDAPQFADQIIDWQWRAFGEATSRAFFTSVVNSSLTGADFPVTFVAVEAGRAVGTVGFWRCDLISRQDLFPWLAALYVDESVRGKGVSEALQQHVIAYAQARGYPRLWLWSTFGGYYERYGWLPQGEAVEYPAKPVKLYYRDL
	WKG93_13460	metR	HTH-type transcriptional regulator MetR	DLJDGCCP_02748	metR_1	HTH-type transcriptional regulator MetR	MIELKHLRTLQALRNTGSLAAAAAQLHQTQSALSHQFSDLEQRLGFRLFVRKSQPLRFTPQGDILLQLAEQVLPQIQQALQACHEPHQTTLRVAIECHSCIQWLTPALDKFRQSWPQVVMDFKSGVTFDPQPALQQGELDVVLTSDILARSGLFYSPMFDYEVRLVLATDHPLAQVEQISPEDLADEVLMIYPVQRQRLDIWRHFLQPAGVSPALKSVDNTLLMIQMVSARMGIAALPHWVVESFEKQGLVVTRTLGDGLWSRLYAAVREGEQRQPVLEAFIRFARQHACEHLPFVRDAALPGAVLQR
	WKG93_00520	znuB	zinc ABC transporter permease subunit ZnuB	DLJDGCCP_00111	znuB	High-affinity zinc uptake system membrane protein ZnuB	MIELLLPGWIGGVMLALAAGPLGSFVVWRKMSYFGDTLAHASLLGVAFGLLFNVNPYYAVILVTVCLALGLVWLERRPHLAIDTLLGIMAHSALSLGLVVVSLMKNVRVDLMAYLFGDLLAVTPDDLWMMGGGVVIVLLVMAWQWRSLLSMTISPELAQVDGVNIQRTRLILMLVTALTIGVAMKFVGALIITSLLIIPAATARRFVRSPEGMAAVAVVIGVIAVTGGLTFSAFYDTPAGPSVVLCAAILFIFSMVRKPAV
	WKG93_19605	yjfP	esterase	DLJDGCCP_03998		hypothetical protein	MIELTTETLAGIECLHATPAGQRHQPLPTVLFYHGFTSSKEVYAYFAVALAQAGFRAVMPDADLHGARYHGDADARLGRFWEILKQNIDELPLLESALRADDLIAGERFAVAGASMGGMTALGAMARYPQIQSVACLMGSGYFMQLSQSLFPPLVADTPEQQAQFAARMAPLADYDPCNRLEALANRPLLLWHGEADEVVPWAESVRLERALRDNGLAQHLTSLSEKQIGHKITPSALTALVSFFKQQL
	WKG93_20790	typA	ribosome-dependent GTPase TypA	DLJDGCCP_04243	typA	GTP-binding protein TypA/BipA	MIENLRNIAIIAHVDHGKTTLVDKLLQQSGTFDARTEATERVMDSNDLEKERGITILAKNTAIKWNDYRINIVDTPGHADFGGEVERVMSMVDSVLLVVDAMDGPMPQTRFVTKKAFAHGLKPIVVINKVDRPGARPDWVVDQVFDLFVNLDATDEQLDFPIIFASALNGIAGLEHTDMADDMTPLYQAIVDHVAPPQVEADAPLQMQISQLDYNNYLGVIGIGRIKRGKVKPNQQVTIIDSEGKTRNGKVGKVLTHLGLERIDSDLAEAGDIIAITGLGELNISDTICDPQNVQALPALSVDEPTVTMFFNVNTSPFCGKEGKYVTSRQILERLNKELVHNVALRVEETEDADAFRVSGRGELHLSVLIENMRREGFELAVSRPKVIFREIDGRKQEPFENVTLDIEENNQGSVMQAMGERKGDLKNMDPDGKGRVRLDYVIPSRGLIGFRNEFMTMTSGTGLLYSTFSHYDDIRAGEVGQRQNGVLISNGQGKAVAFALFSLQDRGKLFLGHGAEVYEGQIIGIHSRSNDLTVNCLTGKKLTNMRASGTDEATTLVPPIKMTLEQAIEFIDDDELVEVTPQSVRIRKRHLTENDRKRASRGPKDA
	WKG93_10705	ugpE	sn-glycerol-3-phosphate ABC transporter permease UgpE	DLJDGCCP_02192	lacG	Lactose transport system permease protein LacG	MIENRRGLDLFSHIVLVLGVLTILFPLYVAFVAATLDNEAVYQVPMTLVPGTHLWENISRIWTHGVNGNGPAFGLMLLNSMIMALGITFGKITVSMLSAFALVWFRFPLRTLFFWLIFITLMLPVEVRIFPTVQVIADLNLLDSYSGLTLPLMASATATFLFRQFFMSLPDELVEAARIDGASAMRFFIDIVLPLSKTNLAALFVITFIYGWNQYLWPLLIINDASLGTAVAGIKSMISTSGSPTQWNEVMAAMLLTLIPPLVVVLVMQRAFVRGLVESEK
	WKG93_04120		pirin family protein	DLJDGCCP_00847	yhhW_1	Quercetin 2,3-dioxygenase	MIEQRLSEQRGVGDHGWLNSRHTFSFANYWDPKQAGFSDLLVINDDRVAKGRGFGAHPHSNMEIISYVLEGALEHKDSMGTGSVIVPGDVQLMSAGSGVTHSEFNHSGTEGVHFLQIWVVPAEKNSPPGYQQVSVSEADKRGNLRLIISPEGENGALRVRQDIRIYAGLFQGDEQQTITLPDDRYAYIHVARGSVRVNGLQFNAGDGARVRNEKTLSFSHGEGAEVLLFDLRPNEVNHPTR
	WKG93_12255	mukB	chromosome partition protein MukB	DLJDGCCP_02509	mukB	Chromosome partition protein MukB	MIERGKFRSLTLINWNGFFARTFDLDELVTTLSGGNGAGKSTTMAAFVTALIPDLTLLHFRNTTEAGATSGSRDKGLHGKLRAGVCYSMLDVVNSRHQRVVVGVRLQQVAGRDKKVDIKPFSIHGLPTDTNPTDMLTEVLNSRQARVLPLNEVKERVEAQEGVQFRAYNSVTDYHAMLFDLGVVPRRLRSASDRSKFYRLIEASLYGGISSAITRSLRDYLLPENSGVRKAFQDMEAALRENRMTLEAIRVTQSDRDLFKHLISEATSYVSADYMRHANERRGHLDSALQLRSELFSSRKQLATEQYRHVEMARELAEHSGAENDLEVDYQAASDHLNLVQTAMRQQEKIERYDADIEDLTLRLEEQTEVVAEAREIQEENEARAEAAELEVDELKSQLADFQQALDVQQTRAIQYQQALQALERARTLCQLPDLSIENAAEWQESFQAKEEEATERLLRLEQKLSVAEAAHSQFEQALALVTSIAGDVTRQDAWQTGRELLRDASNQRHHAEQLSSLRLRLNELEQRLREQHEAERLLAEFCKRQGQHYEADALAGLQQELEAQIEQLNSSVSDAGEQRMMMRQELEQLRERITSLTARAPHWLAAQEILTQLSEQTGQALNSSQDVTEYMQQLLERERETTVERDEVAAQKRDIERQIERLSQPGGAEDARLTQLAERFGGVLLSEIYDDVTLDDAPYFSALYGPSRHAIVVPDLSRVRELLDGLEECPEDLYLIEGDPQSFDDSVFSVDELQNAVVVKVAERQWRYSRFPKIPLFGRAARENQLELLHLERDKLAERYATLSFDVQKTQRLHQSFSRFIGSHLAVAFDADPEAQIRQLGARRGELERALNQHESNNQQQRQQYELAKEGVSQLNRLLPRVNLLLDDTLGDRCEEIREQVDAAQEAARFLHQHGAKLAKLEPIIAVLQSDPEQHEQLQADYQQAQQQQRNARQQAFALTEVVQRRAHFSYDDSASMLNGKNDLSDKLRQRLEQAEGERSRSRDRLREHQAQLTQYSQVLASLKSAYDAKRDMLKELQQEMQDIGVQADSSAEERARVRRDELYTALSHNRARRNQLEKQLTFCEAEMDNLQKRLRQLERQYHQVREQVVSAKAGWCTVLRLVKENGVERRLHRRELAYLSGDELRSMSDKALGALRLAVADNEHLRDVLRLSEDPKRPERKIQFFIAVYQHLRERIRQDIIRTDDPVEAIEQMEIELNRLTEELTAREQMLAISSRSAANIIRKTIQREQNRIRQLNQGLQTVSFGQVRSVRLNVNVRETHAMLLDTLSEEHEQHQDLFNSNRLTFSEALAKLYQRLNPHIDMGQRTPQTIGEELLDYRNYLEMEVEVNRGSDGWLRAESGALSTGEAIGTGMSILVMVVQSWEEESRRLRGKDISPCRLLFLDEAARLDARSIATLFELCERLEMQLVIAAPENISPEKGTTYKLVRKVFNNTEHVHVVGLRGFAADPSPVRAGSDADALPDLTAENSQAET
	WKG93_12210	lpxK	tetraacyldisaccharide 4'-kinase	DLJDGCCP_02500	lpxK	Tetraacyldisaccharide 4'-kinase	MIERIWSGRSPLWLLLWPFSLLYGAITALIRFSYRRGWRKSWRAPLPVVVVGNLTAGGNGKTPVVIWLVEALQQRGLRAGVVSRGYGGKADHYPLLVTAQTPTEQAGDEPVLIAQRTGAPVAVAPQRRRAIEALLKQGSLDVIITDDGLQHYALQRDREIVVVDGVRRFGNGWWLPAGPMRERADRLQQVNAVIINGGEAQPDEIAMQLQPGLATNLLTGESCPTEQLGAVVAMAGIGHPPRFFTTLKQQGITPVAEIAFADHHAYSKDELTRLLQAGQQLLMTEKDAVKCRHFAQPDWWYLPVDARLTGNAVTPLLDDIEQLCRQIS
*				DLJDGCCP_02847	fabG_5	3-oxoacyl-[acyl-carrier-protein] reductase FabG	MIERMALVTGASSGIGQAVVDRLLNEGWHVTGLSRSAISRAEAGWQSHQIDISDSAALQALLDALPVPQAVIHAAGMMQAAPLGELDLSASARLWQLHVAAAEQLANHFAPRMRAGGRILLLGSRTSGGAAGRSQYVATKSAMIGMVRSWAAELAPRGITANIVAPGATETPMLQQPGRASSPPRLPPIGRYIQPQEVAGLVDFLLSPAAAAITGQQLVMCGGASLS
	WKG93_18630		GNAT family N-acetyltransferase	DLJDGCCP_03805		hypothetical protein	MIETMRIATISDAEAVTKLTRMAYAKWVPVIGREPLPMKADHAAFIQENRVDLLFSGPDLAALVETIQRKDDILIESVAVDPRFQKRGYGIKMVAHAEQLAVQAGLDVVRLYTNSLFEVNLRLYASLGYHVERTEERNGGLAIHMLKRVP
*	WKG93_04600		hypothetical protein				MIEVGTIVRRRKRRRIMVVIEYADGMALCGWFDKGRFFKRRFPLSELKIGIPYSDYWSLT
	WKG93_02790		ABC transporter ATP-binding protein	DLJDGCCP_00574	oppF	Oligopeptide transport ATP-binding protein OppF	MIEVKNLNLSFGEEGRRNQVLFDVSLQVKQGEIFGLVGESGSGKTTVLKCLAGLFNHWQGELTIDGQPLAHRIDRARCRQVQMVFQDPYGSLHPRHTLGDILEEPLQIQGIGQRQQRVVAMLDKVGLNRAWQTRYPHQLSGGQRQRVAIARALILEPRVLLLDEPTSALDVSVQAEILNLLSDLQQQENLTYLMVTHDLGVVAHLCHRVAVMQQGKVLETLDVPTLVADRAAMPYTRMLVEASRHYNPALAQQS
	WKG93_22760		glycosyl hydrolase family 28-related protein	DLJDGCCP_04647		hypothetical protein	MIEVNSFAELRTTVPPKSGEVASLKRYYDKDSSFRGGADFVGFLSTTPLKDDGGTVAVGNGFYWKRTINDPAEVNILHFGAKGDGVTDDTDAFRRMLTWTQTYNTYAKAIPVRFPGGRFLISPIDLTNTELPFFGLIGDDIEQGSSPRTTIVSDKSANPVFKVMARKIAIKGICWHGQANAGTVDTTLKVTVTPEQCSNVQPFFENTIVGGQIVNIFCFKAQSTGGTVFKLQDTLDSKFDQIYSSSTYSRVFDIGWSNTPKGNWDHSTAIELCNANFQSGYGDATLYMPRVTQGVMRNVWIEHTTNPGDLSDGGWNIETLNIEDCATPLNLNNARVVMRHINLQAGAKITNDVAGNKWLSTFEYGYRRDENYGTFMTGSLRAGYYSGYKVVNNTATDNWYRLGQLYFPAPNQQWVMELIGKADATTPSGTAGSPVNVVGTGKTLINLQRLETVWADAYHMGQPSVLDIRYGRVGTTYAVIWVKLKANSGETMFNLKTTGPTRFDTGSCSLFQSDMTVVEDITKISNLKPAARFGMHNGLAGIGANEKGVVTLATAAGTPTNKTAPTGFVLININGVDRKVPYYD
	WKG93_21735		succinate dehydrogenase flavoprotein subunit	DLJDGCCP_04441		hypothetical protein	MIFDPQIVAHATAFVNALRSGRLAHVPAMPFSLWQQFMTTVKSQLEVQP
	WKG93_05975		hypothetical protein	DLJDGCCP_01228		hypothetical protein	MIFISEATVIGGTSMPGISIPGAIVIGGQEKPPADTIFIQNDSNKTPTSPWYVTQIDSTHYTMLNATAPKGWQYLGAFLVSGETGAQIGRAEGAVWTISNPGMVQHISTSAGGQAAVSILTAGTCTLTVSLRGMVSTLVITAV
	WKG93_00455	exoX	exodeoxyribonuclease X	DLJDGCCP_00098	exoX	Exodeoxyribonuclease 10	MIFRVIDTETCGLQGGVVEVASVDVVNGQIVNPMSDLTLPDRPISRQAMAVHRITEAMVAGKPTIEEAIPRYHGSAFYVAHNASFDRRMLPEMYGEWICTMQLARQLWPGIKYGNQALRHSLKLDVIPPADLHAHRALYDCYVTAALLIRIMETSGWSASEMIVRSQPAAQRDDVLPFGKYRGQAIAVVARKDPGYLKWMLDNVSDLRPPLRQALRKYLTESQ
	WKG93_16755		SDR family oxidoreductase	DLJDGCCP_03427	gdhI_2	Glucose 1-dehydrogenase 1	MIFSLKNQVALVTGASSGLGYACAEALAKEGACVVINYHSQAEPAGELAEKIRADGGRAIAVKGDVSKEADVENLFDQTIREFGRLDILVANSGLQKDAPSIEMTLEDWNTVLDVNLTGQFLCARAALRQFKRQEHRKDISKAVGKIIHMSSVHQLIPWAGHVNYAASKGGVDLLMKTLAQEVGEERIRVNAVAPGAIATAINEESTQGEAGKALLKLIPYGRIGAAEDVANAVVWLASDLSDYVHGTTLFIDGGMSLYPGFRDNG
*				DLJDGCCP_03457	yraI	putative fimbrial chaperone YraI	MIFVEGKKEATLSVTNQDKNTPYLVESWIENFDQNNHSRVPFIVTPPLFRLDAEKENLLRINYLGMPLPKDRESVFWLNVKSISPTPREKSNQLQVNIKSKFKLFYRPKGLPGNPADAWQQLSFRHEGNQLIAHNPTPYFVSFYSLSVNHHEIQDPGMIGPGEDRHWRVADSGAVTWSAINDYGGITEQRTR
*				DLJDGCCP_02933	proP_5	Proline/betaine transporter	MIGELFFPSDIPEWLRQLQTFAIFAAGYLARPLGGIVMAHFGDKLGRKKMFSLSILLMALPTLMMGALPTWQTIGIAAPLLMLLMRMLQGAAIGGEVPGAWVFVAEHVPYKRIGIACGTLTAGLTIGILLGSLVATLINTSMSQQAIHDGGWRIPFFLGGVFGLVAMYLRRWLHETPVFIEMQQRKALAETLPLKTVLAEHKKSIVISMLLTWLLSACIVVVILMSPVWLQKQQGIAPALTLQANSIATVMLCIGCIIAGLAADRFGASRTLCVGSLLLAICSWQFYHLTALYPQQLFLLYGVAGLSVGIVGVVPFVMVRAFPAEVRFTGLSFSYNLSYAIFGGLTPIFVSLLMNVSVMAPCWYVMALAVVGLLTGIWLRRDVSHEPGLQQGINSL
*	WKG93_14075	secM	secA translation cis-regulator SecM				MIGILLRWRQLGRRYFWPHLLLGMVAASFGLPACAQSSELNASSESPASSLFLGNATRFDHLIRLQEASRRPSFSVDYWHQHAIRTVIRHLSFTLAPQAQAEQQTLPLAAQKLALIDSLHSLLTSHSALHTAPQQITTPPLFMAVTRSWVEWHASVHGIRAGPARLFC
*				DLJDGCCP_00903		hypothetical protein	MIGKSGLAVGMVVWLAYVAWIVHYYSDTFMQFSR
	WKG93_10160	rplC	50S ribosomal protein L3	DLJDGCCP_02081	rplC	50S ribosomal protein L3	MIGLVGKKVGMTRIFTEDGVSIPVTVIEVEANRVTQVKGLENDGYQAIQVTTGAKKANRVTKPEAGHFAKAGVEAGRGLWEFRTAEGEEYSVGQSISVEIFAEVKKVDVTGTSKGKGFAGTVKRWNFRTQDATHGNSLSHRVPGSIGQNQTPGKVFKGKKMAGQLGNERVTVQSLDVVRVDAERNLLLVKGAVPGATGSDLIVKPAVKA
	WKG93_14145	ftsL	cell division protein FtsL	DLJDGCCP_02886	ftsL	Cell division protein FtsL	MIGNERHSLPAVIGGDLLRKGKIPVLLLIAVVVSAVLVVTTTHKTRLLTAQREQLVLERDALDIEWRNLILEENALGDHSRVERIATEKLQLQHVDPSQENIVVQK
*	WKG93_17240		tyrosine-type recombinase/integrase				MIGQKRPLQISHIWGIRIRLEREGKVRDLALFNMALDSKLRGCDLVKLKVSDVAYGQTVSGRATVMQQKTVSPVRFELTKGTREVVAAWIKMAHLRSSDYLFQSRISSSRRISTRQYNRIFHGWIEKLGLDETLYSMHSMRRTKPYLIYKKTKNLRLIQLLLGHKKLESTVSYPGIEVDDALEISESIEV
	WKG93_00530	ruvA	Holliday junction branch migration protein RuvA	DLJDGCCP_00113	ruvA	Holliday junction ATP-dependent DNA helicase RuvA	MIGRLRGNILEKQPPLVLLEAHGVGYEIYMPMTCFYELPELQHEAVIFTHFVVREDAQLLFGFNSKQERALFRELIKVNGVGPKLALAILSGMSAQQFVTAVEKEEIASLVKLPGVGKKTAERLVVEMKDRFKGMHGDLFGGDSAFTLTTPSAEPETNDAEAEAVAALVSLGYKPQEASRMISKVGRPDADCETLIREALRAAI
	WKG93_20520	cpxA	envelope stress sensor histidine kinase CpxA	DLJDGCCP_04189	cpxA	Sensor histidine kinase CpxA	MIGSLTTRIFAIFWLTLALVLMLVLMVPKLDSRQMTSLLESEQRQGIMIEQHVEAELSQDPPNDLMWWRRLFRAVEKWAPPGQRLLLVTSEGRVIGAQHNEMQVIRNFIGQSDNADHPQKKKYGRVELVGPFAVRDGEDNYQLYMIRPANSSQLDFVNLLFDRPLLLLIVTMLISSPLLLWLAWSLARPARKLKYAADEVASGNLRQHPELESGPQEFLAAGSSFNQMVSALERMMTGQQRLLSDISHELRTPLTRLQLATALLRRRQGEGKELGRIEMEAQRLDGMINDLLVLSRTQHKNALVSEAMKANQLWNGVLEDARFEAEQMGKKMDIPYPPGPWPLYGNPHALESALENIVRNALRYSHTHISVSFSVDISGITVHVDDDGPGVSPEDREQIFRPFYRTDEARDRESGGTGLGLAIVETAVQQHRGWVKADDSPLGGLRLTLWLPLYSSARQ
	WKG93_03120	ydfG	bifunctional NADP-dependent 3-hydroxy acid dehydrogenase/3-hydroxypropionate dehydrogenase YdfG	DLJDGCCP_00641	ydfG	NADP-dependent 3-hydroxy acid dehydrogenase YdfG	MIIFVTGATAGFGQSITRRFIENGHKVIATGRRAERLKALKDELGENIYTVQLDVRNRAAIEEAVAQLPAEWRNIDVLVNNAGLALGVEPAHKANVEDWENMIDTNTKGLVYMTRALLPQMVERDVGHIINIGSIAGSWPYAGGNVYGATKAFVRQFSLNLRTDLHGTALRVTDIEPGLVGGTEFSNVRFKGDDDKAGQVYEGATALTPEDVTEAVYWVATLPKHVNINSLEMMPVSQTLAGLKVHKP
*	WKG93_03530		hypothetical protein				MIIIHLRFDGGSAVEEHDIAHIASSIVARLLAGFFWLMQSGMPAWTGKGKLLKEPAL
	WKG93_08340	lptF	LPS export ABC transporter permease LptF	DLJDGCCP_01709	lptF	Lipopolysaccharide export system permease protein LptF	MIIIRYLVRETLKSQLAILFILLLIFFCQKLVRILGAAVDGEVPTNLVLTLLGLGVPQMAQLILPLSLFLAILMTLGRLYTESEITVMHACGLSKAVLVKAAMVLMLFTSIVAAVNVIWLGPWSSRYQDEVTQNAKANPGAAAMAAGQFQTSSDGSAVLFVEDVKGNNFGNVFLAQLRPKGNARPSVVLADSGHMEQHKDGSQVVTLDKGTRFEGTALLRDFRITDFTNYQAIVGYKAATLDPNDAEQASLTDLFANKTPEFQAELHWRLTLVFAVLVMALMVVPLSVVNPRQGRVLSMLPAMLLYLIFFLLQSSLKSSGAKGRLDPALWMWVVNISYLVLAVLLNLWDTVPMRRIRARFTRGGSV
	WKG93_05305		DUF4865 family protein	DLJDGCCP_01090		hypothetical protein	MIIMHYRFTLPADYDMGIIEQRISLNGARLDGFPGLVAKAYLYACRDDDGQNENRYAPLYFWREASGMQRFLQSPGFATLVRDFGWPIIESWLALEGQTHIPDLADARFITLNRWKIPPHSDLTTLPVTTGISAWDVSRWQGVDVNASLQRPAGEQEVYRIGYLARGAAAADLQL
	WKG93_05935		hypothetical protein	DLJDGCCP_01220		hypothetical protein	MIINISDIWEDASAQHYLFLETIIEEGLKELTNSYIHNSIRDFIQANRKSIITGSPNDLYNCILDYKNRFGKGLMHGCVSEKLGKIFNFGNFSKKSNDPWTAYNLCDLARYKICSYCQMVSTATSLPSEDGTGFRPPIDHYYSKSDYPYLSLTLSNFIPCCEKCNGPQMKHAKDFAKIHHLNPLVDEESIEFRLSPVNINGNFAEFYALQLASDKYSLELVATKNIDISKNSIKTFQLKRRYAGYSNRAFYLARKSKGFAARKKSVDDNLDFEVELEDLLEFPPDKYKECEYGKARICVAKQFGVVID
	WKG93_01250	phnM	alpha-D-ribose 1-methylphosphonate 5-triphosphate diphosphatase	DLJDGCCP_00261	phnM	Alpha-D-ribose 1-methylphosphonate 5-triphosphate diphosphatase	MIINNVRLVLENEVVTGSLEFRDERISSFSETTSQQPGSLDGEGAWLMPGLVELHTDNLDKFFTPRPKVDWPAHSAMSSHDALMVSSGITTVLDAIGVGDVRDGGHRLDNLSKMIDAIRDSNRKGLNRAEHLLHLRCELPHPTTAPLFEALMGTPELALVSLMDHSPGQRQYASLTKYREYYQGKYQLNDAEMDQFEHDQLTLAAAWSQPNRQAIAGLCREHGIAIASHDDATAAHVEESHAAGSRIAEFPTTLEAARASRYRNMQVLMGAPNIVRGGSHSGNVAAWELASHGLLNILSSDYYPASLLDAAFRLADDERNSLGMAQAIALVTCNPARALGLEDRGVIAEGCRADLVLAHTAHGYPHVRHVWSKGRQVY
	WKG93_01755	hisA	1-(5-phosphoribosyl)-5-[(5- phosphoribosylamino)methylideneamino]imidazole-4- carboxamide isomerase	DLJDGCCP_00363	hisA	1-(5-phosphoribosyl)-5-[(5-phosphoribosylamino)methylideneamino] imidazole-4-carboxamide isomerase	MIIPALDLIDGKVVRLHQGDYGQQRDYGSDPLPRLQDYVRQGATVLHLVDLTGAKDPAKRQIALLKTLLDGVDVTVQVGGGIRSRDDVHALLEAGASRVVVGSTAVKQPEEVKRWFAEFGAEAIVLALDVRIDASNRKEVAISGWQEAAGVTLEEVITDFQQVGLKHVLCTDISRDGTLSGSNVALYQEVTARFPTIAFQSSGGIGDLNDIAALRGSGVQGVIVGRALLEDKFTVSEAIACWQNG
	WKG93_10295		YheU family protein	DLJDGCCP_02108		hypothetical protein	MIIPWQQVSPETLENLIETFVLREGTDYGEQERSLIDKVADVRRQLETGEVVLVWSELHESVNIMPRKEFRG
	WKG93_16815		N-acetyltransferase family protein	DLJDGCCP_03440	mnaT	L-amino acid N-acyltransferase MnaT	MIIRAAVEGDAEIIAEIYNDAVLNTTAIWNENRIDVANRIAWINSRQQAGFPVIVATDNDDTVLGYASYGDWRPWDGYRHTVEHSVYVHKDARGKGAGAALMQGLIQLAREAGKHVMVAAIESENAASIALHKKLGFIESGRMTEVGTKFGRWLDLTFLQLRLDDRKRP
	WKG93_23640	lldD	FMN-dependent L-lactate dehydrogenase LldD	DLJDGCCP_04822	lldD	L-lactate dehydrogenase	MIISAASDYRAAAQRILPPFLFHYLDGGAYAEHTLRRNVEDLSDVALRQRILKNMSELSLETKLFNETLSMPVALAPVGLCGMYARRGEVQAARAADLKGIPFTLSTVSVCPIEEVAPQIKRPMWFQLYVLRDRGFMRNALERAKAAGCSTLVFTVDMPTPGARYRDAHSGMSGNHAALRRYWQAVTHPQWALDVGLQGRPHDLGNISTYLGKPTGLEDYIGWLANNFDPSISWRDLEWIREFWDGPMVIKGILDPEDARDAVRFGADGIVVSNHGGRQLDGVLSSARALPAIADAVKGDIAILADSGIRNGLDVVRMIALGADSVLLGRAFIYALATHGQRGVENLLTLIEKEMRVAMTLTGAKSIGEITRDSLVQAEALLAPQSTPPRPRAVS
	WKG93_20585	rfaD	ADP-glyceromanno-heptose 6-epimerase	DLJDGCCP_04202	hldD	ADP-L-glycero-D-manno-heptose-6-epimerase	MIIVTGGAGMIGSNIVKALNDRGHTDILVVDNLKDGTKFANLVDLDIVDYMDKEEFLMSVMAGDDLGPIEAVFHQGACSSTTEWDGKYMMENNYQYSKELLHFCLEREIPFLYASSAATYGGRNENFIEERQYEQPLNVYGYSKMLFDHYVRQMLPEANSPVCGFRYFNVYGPREGHKGSMASVAFHLNTQISNDENPKLFEGSDGFKRDFIHVDDVAEVNLWCWENGVSGIYNCGTGRAESFQEVADAVLKFHQKGQIEYIPFPEKLKGRYQAYTQADLTKLRAAGYDKPFKTVAQGVADYMVWLNRNA
	WKG93_03540	sapB	putrescine export ABC transporter permease SapB	DLJDGCCP_00728	sapB	Putrescine export system permease protein SapB	MIIYILRRLLLLIITLFLLSLVSFSLSYFTPDAPLEGAALSDAWWFWFKGMLQFDFGVSSTNGQEIGLQLREVFPATMELCILAFLFALLVGIPLGICAGVMRNKWQDKTISALALIGFSAPIFWLALLLTLFFSLTLGWLPVSGRHDLLYPVQSVTGFALIDAWMSPSPWRHEMIISVLNHLILPVLVLAMAPTTEVIRLLRNSTSDVMDKNYVKAAATRGLSPFTVIRRHVLHNALPPVIPRLGLQFSTMLTLAMITEMVFNWPGLGRWLINAIRQQDYAAISAGVMVIGGLVILVNVISDVIGAAMNPLKHKEWYALR
	WKG93_05750	ycfP	alpha/beta hydrolase YcfP	DLJDGCCP_01181		hypothetical protein	MIIYLHGFDSNSPGNHEKVLQLQFIDPDVRLISYSTRHPKHDMQFLLKETDKMLTLSDDDRPLICGVGLGGFWSERIGFLCGIRQVIFNPNLSPQANMEGKIDRPEEYQDIATKCVSDFRERNRDRCLAILSRHDEALDSQHIADQLHPFYEIVWDETEGHKFKNISPHLKRIKAFKTLG
	WKG93_14090	ftsA	cell division protein FtsA	DLJDGCCP_02875	ftsA	Cell division protein FtsA	MIKATDRKLVVGLEIGTAKVAALVGEVLPDGMVNIIGVGSCPSRGMDKGGVNDLESVVKCVQRAIDQAELMADCQISSVYLALSGKHISCQNEIGMVPISEEEVTQDDVENVVHTAKSVRVRDEHRILHVIPQEYAIDYQEGIKNPVGLSGVRMQAKVHLITCHNDMAKNIVKAVERCGLKVDQLIFAGLASSFAVLTEDERELGVCVVDIGGGTMDIAVYTGGALRHTKVIPYAGNVVTSDIAYAFGTPPTDAEAIKVRHGCALGSIVGKDENVEVPSVGGRPPRSLQRQTLAEVIEPRYTELLNLVNDEILQLQEQLRQQGVKHHLAAGIVLTGGAAQIEGLAACAQRVFHTQVRIGQPLNITGLTDYAQESYYSTAVGLLHYGKESHMNGDAETEKRVSVGNWFKRINSWLKKEF
	WKG93_19820		iron ABC transporter permease	DLJDGCCP_04043	hmuU_2	Hemin transport system permease protein HmuU	MIKDNALRGLMLMLIFLLVAMMLAANLGAMSLSVRALWQAPLSDLIWQIWLDIRLPRVLLAVVMGMALAVSGAVMQGVFRNPLADPGLLGISSGAGLAVALAIIIPLTLPAPLALWLPMIAAFIGSLLVTLLIFSFSRLARGNLSRLLLVGIAINALCGAAVGVLSWLSNDQQLRQLSLWGMGSLSQAQWPALLICLLLILPALLLLQTRARHLNLLQAGEEDAHYMGVDVKRTQHQLLILSALLVGTAVSVSGVIGFVGLVVPHVMRFCLGGDHRWLLPGSALAGAILLLLADTLARTLVVPAEMPVGLLTSLIGGPWFLWLILRQQRGLE
	WKG93_04905		hypothetical protein	DLJDGCCP_01007		hypothetical protein	MIKETDRLSQALLRRHGIGVKQKRIHFRGRDLLFQLHNARYEVFNGDRCIATVDTNNINEAIKQFKALDQPGEK
	WKG93_03505	pspC	envelope stress response membrane protein PspC	DLJDGCCP_00721	pspC	Phage shock protein C	MIKGRKLWRKPDEGKFMGVCAGLAEYLDIPVRLLRVIVVLSLFFGLFLFTVIAYFVLDVKPASASRTERQPSASELLDQLESTLQRDERSVRDLERYVTSETFSVRSRFRQI
	WKG93_20490	pfkA	6-phosphofructokinase	DLJDGCCP_04182	pfkA_2	ATP-dependent 6-phosphofructokinase isozyme 1	MIKKIGVLTSGGDAPGMNAAIRGVVRSALSEGLEVFGIYDGYLGLYEDRMINLDRYSVSDMINRGGTFLGSARFPEFRNEDVRQVAIENMKKRGIDALVVIGGDGSYMGAKRLTEMGFPCIGLPGTIDNDVAGTDYTIGYFTALETVVEAIDRLRDTSSSHQRISIVEVMGRYCGDLTLAAAIAGGCEFIVLPEFPYTREELVAEIKAGIAKGKKHAIVAITEHICDIDDLARFIETETKRETRSTVLGHIQRGGAPCAYDRILASRMGAYSIELLMQGYGGRCVGIQNEKMVHHDIVDAIENMKRPFKRDWLDTAKKLY
	WKG93_18970	aepX	phosphoenolpyruvate mutase	DLJDGCCP_03871	pphA_2	Phosphonopyruvate hydrolase	MIKKILAEKGTLIFIEAHNPLSALIASKAEQVDSQGQTVKFDGIWSSSLTDSASRGIPDNETLALSSRLENIADIRNVTDMPIIMDADTGGQPEHFNYYVKRMIKIGVNGVIIEDKTGLKKNSLFGTEVKQTLADTNEFSEKIKKGKEAVSIEDFMIIARLESLIAGYDVNHALERADAYVKAGADGIMIHSCKKTPDEVFLFSKEFRKKHPSVPLICVPTTYSSTSNRELSEAGFNIVIYANHMLRAAYKAMENVSKEILKNGRTEEVENSCMSVRDIISLIP
*	WKG93_22085	agp	bifunctional glucose-1-phosphatase/inositol phosphatase				MIKKLSLCALSVLAALPVGTVAFAAEGDMQLQQVLMLSRHNLRAPLADNGSVLAQSTKKSWPQWDVPGGQLTTKGGVLEVYMGNYTRQWLAQQGLVKNGSCPDSNNVFVYANSLQRTVATAQFFVNGAFPGCDVAVTHQDEMGSMDPIFNPVITDGSEAFNKKALAEMAAANEKLSLKPAFQRLEKIVDYKASPACNNKKQCDLSSGQNTFSAENGKEPNVSGPLKTGNSLMDAFTLQYYEGFPLDQVAWGQIKTPEQWKELSAIKNGYQDALFTSPDISREVAAPLVDYIRSQLVDQDKANAPKITLMVGHDSNIASLLSALQVKPYELPDTFEKTPIGGQVVFERWHDAKNDKDLLKVEYVYQSADQLRNADVLSLKNPPKRVTLQLAGCETDANGYCSWDQFSQVLNAALQGTPMQPAAAPQPAAQSDDDSAKAAATNDAAADKAEADKATAAKEKADADKAAAEKSEADKAAAEKAKADKAAADKAAAEKAKADKAAADKAAAEKAKADKAAADKAAADKAAAEKAKADNAAAKSASADKGAADQANASNTPATARNDESKSAAVATQ
*	WKG93_17035		MetQ/NlpA family ABC transporter substrate-binding protein				MIKKRFLALAGLSLLIAQSLQAAPLRVAADPLPHAEILEYVKTLDPKLDLKIVELSGGVNANELLAAGDVDANYFQHLPYLKDQEKALGKTFAVAASVHIEPLGIYSRKVKSLVALPEGASIAVPNNTTNLSRALWLLQDKGVIKLNAQGETGSTLVTPKDISENPKKIKIVEIESPQLPRSLDDVDAAIINGNYALEAGLTPAKDALGLESAAHNPYANLLVTTPELAKDPRVLQLAKDLRSPQVAEFIRKNYQGSVIPVADQQHD
	WKG93_07815		entericidin A/B family lipoprotein	DLJDGCCP_01596		hypothetical protein	MIKLAKLIAFALLVSSALSACNTFHGFGEDVSHLGGAISRAAK
	WKG93_13580	metN	methionine ABC transporter ATP-binding protein MetN	DLJDGCCP_02772	metN	Methionine import ATP-binding protein MetN	MIKLENITKVFQQGTRSIPALTDVSLHVPAGQIYGVIGASGAGKSTLIRCVNLLERPTSGRVLVDGADLTALNERQLTQARRQIGMIFQHFNLMNSRTVAGNVSLPLELGNLSRAQIHARVTELLELVGLSDKHDAWPANLSGGQKQRVAIARALASNPKVLLCDEATSALDPATTRSILELLKDINRRLGLTILLITHEMDVVKRICDQVAVISHGELIEKDSVSEVFSHPKTPLAQQFIQSTLHLDIPDDYQQRLSATAAEGTVPLLRLEFTGKSVDAPLLSEAARRYNVNNNIISAQMDYAGGVKFGIMLAEMHGTESDTREAIAWLKENHVKVEVLGYV
	WKG93_19730	gshB	glutathione synthase	DLJDGCCP_04024	gshB	Glutathione synthetase	MIKLGIVMDPISSINIKKDSSFAMLLEAQRRGYEIHYMEMHDLSLRGGVASARTRLLTVEQNPENWYQFGSEQVIPLADLNVVLMRKDPPFDTEFIYATYILERAEELGTLIVNKPQSLRDCNEKLYTAWFAEFTPDTLVTRSKAQLRAFWQEHGDIIMKPLDGMGGASIFRVKKDDPNFGVITETLTEHESRFCMAQNYIAAITEGDKRVLVVDGEPVPYCLARIPQGGETRGNLAAGGRGEARPLSESDWEIARRVGPTLKAKGLIFVGLDIIGDKLTEVNVTSPTCIREIEAAFPISITGMLMDAIEKRLG
	WKG93_11090		HD-GYP domain-containing protein	DLJDGCCP_02269		Cyclic di-GMP phosphodiesterase	MIKLITIDELRPGMFIHKLEVWWIKDQRIHNEMLITDPRQIAMLRTEGIRQLWIDLDRSVQAPIASTVAKRTIGRTPFFQELDQAQQIFLQGKPKVLAMFNEARLGNGLKLDYMMDLVDEIAGSITREPSAMLSVARLKNHDDYTYLHSMAVCGLMIALGKKLGLDEQELRRVGMGGLLHDVGKAAVPLAILNKAGKLTEEEFRVMREHPVVGAQMLIEADADDDLLDITLHHHEKYDGSGYPHRLKGEAISFYARMAAVCDVYDAVTSTRSYRNGWTPAEAMHQMLSWRGHFDPALLHTFVRTIGIYPVGSLVRLASGRVALVVKAGEKSLMRPCVHVFWSLHAQREVKPEELDLGDSFCTDSIVGAEDSTLWGNVDLNRIWALEVA
	WKG93_15710		ABC transporter ATP-binding protein	DLJDGCCP_03209	ddpF	putative D,D-dipeptide transport ATP-binding protein DdpF	MIKLQDLSVAHKQGYELRTVVHEVNLEVNAGECFGLVGPSGCGKSSLLWVLAGLNPHWQGQMQLAGHEVQPGKAFTGALRQEVQMVFQDPYASLHPRHRLRRTLAEPLKLLKRDNINDRIDQGFRHVGLDPALADRYPHQLSGGQRQRVAIVRALLLQPKILLLDEPTSALDMSVQAEILNLLNDLKQQDGLTMVLVSHDPDVIDHMCDRAVHMSQGRIIEQISA
	WKG93_17040		ATP-binding cassette domain-containing protein	DLJDGCCP_03486	metN2	Methionine import ATP-binding protein MetN 2	MIKLSHLSKQYPGASAPALEDISLTIEEGTIFGILGRSGAGKSTLLRCLNRLESPTSGLIEIDGQDLAAMSLAQLRQQRQQMGMIFQHFNLLHSRNVQDNVDLALEIAGVPAVERRERVASLLKLVGLASFAAAWPSQLSGGQKQRVGIARALAARPRYLLCDEATSALDPETTTSILDLLADIQQQLNITIVLITHEMAVVKRICDGAALLENGQLVESGSLSQIMGREEGRLRKMLLKDGEADRAFIEKYQREALTRCVA
	WKG93_18960		hypothetical protein	DLJDGCCP_03869	frbC	2-phosphonomethylmalate synthase	MIKNNLILEDTTLRDGEQAPGVAFTPEQKVEIFHQLADMGVKWIEAGIPAMKGEEVNALTEMLERKNETHIIAWNRGVLEDIEYSISLGFKAVHIGLPTSAIHLEKSVRKDKSWLVKTASDLVKFAKDKGMFVSISAEDIGRTDINFLEEYAHVVAEAGADRLRLSDTIGILSPSQYKEKVSLLNKNVKIDLQCHCHNDFGFAVANTLAGIEAGARYFHVCVNGIGERAGMPDLAQVAMALHFFHGVDLGLDLTKLIALSQTVAKYSHQKISPWQPIVGSNVFAHESGIHANGMLKDSSTFEPFDPATVGGERRLVVGKHSGRAIIKHFLEESGVKASDDKALDRCLERVRSHAVSHPGGIPPHVLVDLYNAG
	WKG93_06560		hypothetical protein	DLJDGCCP_01346		hypothetical protein	MIKNSSEKLILDSLAPEILRDYIDLADANNLILIKKLKKRTLEEMDIHIENVRKNGGDIIGYYELKNKLYDVGDEYVHILSGCGEKYGFDLYLDENKIKSLGVLIVKLRVKSEDELKWERDKLGIIRP
	WKG93_14080	lpxC	UDP-3-O-acyl-N-acetylglucosamine deacetylase	DLJDGCCP_02873	lpxC	UDP-3-O-acyl-N-acetylglucosamine deacetylase	MIKQRTLKRIVQATGVGLHTGKKVTLTLRPASANTGVIYRRTDLNPPVDFPADAKYVRDTMLSTCLVNDEGVRISTVEHLNAALAGLGIDNIIVEVDAPEIPIMDGSAAPFIYLLMDAGIEQLNSAKKFVRVKQTVRVEEGDKWAEIKPFNGFSLDFTIDFKHPAIDSSSQRYAMNFSADAFVRQISRARTFGFMREIEYLQSKGLCLGGSLDCAIGLDDFRVLNEEGLRFEDEFVRHKMLDAIGDLFMCGHNIIGAFTAFKSGHALNNKLLQAVLAKQEAWEWATFEDEAELPLAFKAPNLVLA
	WKG93_02360	yjfF	galactofuranose ABC transporter, permease protein YjfF	DLJDGCCP_00486	yjfF	Inner membrane ABC transporter permease protein YjfF	MIKRHLPLMITLLVFVAGYLFCLSQFPGFASTRVICNILTDNAFLGIIAVGMTFVILSGGIDLSVGAVIAFTGVFLARAIGDFHIDPLLAFALILSLGALFGAMMGWLIDALKIPAFIITLAGMFFLRGCSYLVSENSIPIDHPFYSMLSSLAWKVPGGGRLSLLAVIMLVVVFGGIILAHRTRFGNRVYAIGGNMTSAQLMGVSTRATTIKIYMLSTTLATLAGIVFSIYTSAGYALAGLGVELDAIASVVIGGTLLSGGVGTVLGTLFGVLIQGLIQTWINFDGTLSSWWTKIAIGILLFAFIALQRLLTVIWDRQQNAPVKRLPS
	WKG93_05490		efflux RND transporter periplasmic adaptor subunit	DLJDGCCP_01129	ttgG	Toluene efflux pump periplasmic linker protein TtgG	MIKRKVILILLCCFFMTACDEKKEPDAPPPRVIKVFTLESDIAQNIRVFPARIQAGDNTDLAFKRAGQLVQLDIRDGTPVKAGQLLATLNDADAKLRVRDRQTALQLAERQFQRFNTLAQRSAVSKSEMDVQRANRDAAATALKIAQEELQFLSLRAPFDGVIARVQARNHQVVAAGQPIALLTRADLHDVIFTLPETLFTSLNIQNIDYQPEVQFNALPGRFFTAQYKEHTSQTDAATLTYQVVLTMPRPADLPGVAGLSGSVRVRLHNLPNAPAQQRLVVPAAAVFNPDRSPTNQPHVWLVEQDGEALRIKDRPVEVGRLTAQGIEIISGLKPGDRIVAAGVGELREGEPVRIWQRERGL
	WKG93_02070	slyB	outer membrane lipoprotein SlyB	DLJDGCCP_00428	slyB	Outer membrane lipoprotein SlyB	MIKRVIVVALAGVMLAGCSNTSTLSGDTYSASEAKQVQSVSYGTLVSVRPVKIQGGDESNVIGAIGGAVLGGFLGNTIGGGSGRSLATAGGAVLGGVAGQGVQGAVNKTDGVELEIRKDDGNTIMVVQKQAATRYSVGQRVVMASNGSQVTVSPR
	WKG93_14295	carA	glutamine-hydrolyzing carbamoyl-phosphate synthase small subunit	DLJDGCCP_02918	carA	Carbamoyl-phosphate synthase small chain	MIKSALLVLEDGTQFHGRAIGATGSAVGEVVFNTSMTGYQEILTDPSYSRQIVTLTYPHIGNVGTNAADEESSQIHAQGLVIRDLPLIASNFRSEEGLSAYLQRNNIVAIADIDTRKLTRLLREKGAQNGCIIAGDNPDAALALQKAQAFPGLKGMDLAKEVCTTETYSWQQGSWTLEGGLPEQADAESLPYHVVAYDYGAKRNILRMLVDRGCRLTVVPAQTPAEEVLKLNPDGIFLSNGPGDPEPCDYAISAIQAFLKTEIPVFGICLGHQLLALASGAKTVKMKLGHHGGNHPVKDLDNNRVMITAQNHGFAVDENNLPANLRVTHISLFDKTVQGIHRTDKPAFSFQGHPEASPGPGDAAPLFDHFIELIDAFRLQAK
	WKG93_12475	mdtD	multidrug transporter subunit MdtD	DLJDGCCP_02551	hsrA_2	putative transport protein HsrA	MIKSARSMAGLPWIAAMAFFMQSLDATILNTALPAIATSLDRSPLAMQSAVISYTLTVAMLIPVSGWLADRYGTRKVFIVAVSLFTLGSLACALSPTLQVLVISRIIQGVGGAMMMPVARLALLRAYPRSELLPVLNFVTMPGLVGPILGPMLGGVLVTYATWHWIFLINIPIGILGIIYARKYMPDFTTPKRRFDFFGFLLFGAGLVMISIGIELFGERIVSAWLAGGILLSGIVLLLLYIVHARNHPSPLINLPMFKTRTFSVGIGGNIASRLGTGCVPFLMPLMLQVGFGYSAIIAGCMMAPIAIGSILAKSTVTQLLRWLGYRRLLVGITAIIGILIASFSLQSPAESIIVLLLPLFILGMAMSTQFTAMNTITLADLNDDNASGGNSVLAVTQQLAISFGVAVSAAVLRFYQEFETSTISQFHATFLTMGVVTVLSALTFMLLKNGDGRNLISNRDKKKKR
	WKG93_01830		ABC transporter permease	DLJDGCCP_00378		hypothetical protein	MIKSLMAAAGYRDFILNSIIRDFKSRYQTSIFGAAWLVLQPLAMITVYTVIFSEVMKARMPDNNGPFAYSIYLCAGLLTWGLFSELVARLINVFVDSGNYLKKLNFPRICLPIISIGVSFTNFLIIFSLYLIFLLLSGNFPGFEILYIIPLLAIQILFATGLGITLGVLNVFFRDVGQFMSIVLQFWFWFTPVIYLINILPEWARHWLLMNPMTGIIMGYQNIFVNHQAPEWDHVTLALILAIFFNITAFYLYRKHAGEMVDEL
	WKG93_01900		protein tyrosine phosphatase	DLJDGCCP_00393	amsI	putative low molecular weight protein-tyrosine-phosphatase AmsI	MIKSVLVVCVGNICRSPTGERLFKRALPDLDVRSAGLGALVGHPADKTASEVAAAQGLSLEGHEAQQLTAEMCRNVDLILVMEKRHIEQVNRIDPAARGKTMLLGHWLNQKEIADPYRKSREAFEEIYGLLENATQKWVNVLSR
	WKG93_18145		type II toxin-antitoxin system RelE/ParE family toxin	DLJDGCCP_03706	higB_3	Endoribonuclease HigB	MIKSWKHKGLQKLYEKGDTSGVQSQDAERIRLRLLVIDEAVSTDEFRNYPGFRFHPLKGDRKNLYSITVRANWRITFEFTNGDAFILNLEDYH
*	WKG93_03125		YnfA family protein				MIKTALLFFITALAEITGCFLPWLWLKKGGSGWLLLPAAASLALFVWLLTLHPAASGRVYAAYGGVYVLTALLWLRVVDGVKLSVWDWSGALIAFSGMLIIVMGWGRG
*				DLJDGCCP_00314		hypothetical protein	MIKTTERFDRWFTLLNESDRACVLAALMVLRKKGPGLSRP
	WKG93_11525	moaD	molybdopterin synthase sulfur carrier subunit	DLJDGCCP_02360	moaD	Molybdopterin synthase sulfur carrier subunit	MIKVLFFAQVRELTGTSSLEVGADYPDVAALRSALAERDDRWALALESGKLLAAVNQTLVPMSHPLHAGDEVAFFPPVTGG
	WKG93_01790		glycosyltransferase family 4 protein	DLJDGCCP_00370	pimA	Phosphatidyl-myo-inositol mannosyltransferase	MIKVLHCYKTYYPDTFGGIEQVIYQLAEGGFKSGIESVVFTHSPQFENKKNTLDNHQIHRVKTQCEFASTPFSYSAIKEFRELAQDADIIHYHFPYPFMDFMHFAAGIKKPSVVSYHSDIVKQKVLLRLYTPLMNRFLSSVDRIVAASPNYVESSPVLQQFKDKVEVIPYGLDKQFYQNNDPAVLQKWQARFPDGFFLFIGTFRYYKGLHILIEAAKNSHYPIVVVGAGPIEAELKSQAQQLGVNNIHFLGALEDSEKSALLQLCTCLVFPSHLRSEAFGISLLEGALYSKPLISSEIGTGTTFINIDRVTGLVVPPSDPAALRRAMDEIWQNSELAMTYGAAALARFESLFTADKMIQSYTKLYKSLLNV
*				DLJDGCCP_03915		hypothetical protein	MIKVLTYQFNLQGKRAEVKDSDVALCFPSISGDGSYFFTLKDGTRFRGEEVKEVIRNKVSPLTYI
*				DLJDGCCP_03230		hypothetical protein	MIKYVVGKSQPRNLSKYLIDYLLHAGRTLSL
*				DLJDGCCP_02141	igaA	Intracellular growth attenuator protein igaA	MILAIVLTCSILAGIGFWYAMRHRPPLAKPLPFISPPCRKLSAQEREAVDKYVAALEKQPRTTVTTDKRSASERLTLTAQSNNVYPVTRAITRYGLSTDDPHKWRYYLDEVEVHLPPLWEQYIADENYVELIRTQSIPLVISLNGHSLVDYAVDQQSLPTLMRPVSTNASIRKAETENVELLQVRKETPEEYRLSRPDGTREAVIISLAFLLFFFSLLVPATLMIWLVLTGAVMIAASLWLLYRIPGERGLRDIHCLRGAPKRWGLFSESNQEQSNITLGIIDLAYPPHWQPYVAHDLGQVTDVEIYLNRQVVRQGRFLSLQDEVKNFPIQRWRKNVVLACGSLMVLTMLVTWIPLGMPIKLSLAWARGTDSLEVSSVDKLSSVPLNIGDNLKVSGTGMCSVPDNYQSNRSYAFMPFDCSAVYWNNATPLPQPQSDIIDKAAALQETTTKQLHPETNTDPKLNPQLASAIQKSGMILLDDFSDLVMKTQDLCNQPQDCMRLKNALVNLGNAKDWEALMRRADSGQLNGMNVLLRPVSAEALENLVNTATSTFFFRETRRAAENLNSPPPGGFLIVSDEGRQLVNQPQPTVSLFDLDPPSQWRELQRISAMLLHTPFSASGIITSISTDANGTRHIVLHNEPDAMAQWRYLGTVLLLLVLLTCGVINGLLALRRMHLNRQRMLDIQQYYDKCFNHNLGTLQSVRPIF
*				DLJDGCCP_03738		hypothetical protein	MILAMTIAQVIGVIPFTRLGNRFNSVTYFQLLTLTRSVALLCIVLASWYKLPFTVIIILASLAGLVNGAAQGYLRVILNHVVNANRLPRGLGMAATLNELVFVLAPVTASGLGSISPVFSLLVITALGILPAILIPRLNIRSSPSVVNTQQRALTRPVALVLICSTAAEATVAAVEIGAVALALNFRYEPVYAVLFTVPLCLASVMGGVWVSIRNRMSAPCTVLLHLCLMMLGALMVTVNFSVIATIVGVMCIGSVIAPLGTHFSLVLDEMSPPHLKAEVFALLRTSNAMGVIFASALLTVTSLSLSLLMITIFIGIVASGMAVAVLGKKSVIETDCE
	WKG93_12080		ATP-dependent endonuclease	DLJDGCCP_02474		hypothetical protein	MILEHIDIRGFRGINKLSLPLTQTNLLIGENAWGKSSLLDALSLLLSPHEPAYVFTEADFHFTPGDVTDAMRRLSVVFHFRDDGNDPDAVLSTFWQRDAQGQRQLCYSVSATWRDSGIETRRRFVDLNYQLLPEQNCAAAIDLLLKRYPVLRLRDARFSKRARSSAPLPTGHPELLAGMETLARDLEHHPQQLSDEVLRQGLKTMQQLMQHYFLVQPPDAGNEVRLRDPQTREGGQGWRALDHLNQLIAGTDSRSRQLILLQMFTLLIEARGDVPLTAGARPLLLIEDPETRLHPIMLSVAWNLLRLLPLQKIATTNSPELLSQVPVENVCRLVRGPSRVAAWRIGPEGLSAEESRRIGFHIRVNRPAALFARCWLLVEGETEVWIMNELAQQCGYNFAAEGVKVIEFAQSGLKPLLKFARRMGIAWHVLTDGDQAGNKYASTARTQLQPGEPEPRFLTQLPALDMENFLYQHGFQDVYHQMAHLPLNVPMSSRRIITKAIHQSSKPELAIAVATSAAERGPEAIPPLMRQMFARVIGLAQGQAD
	WKG93_14915		ABC transporter ATP-binding protein	DLJDGCCP_03044	scaC	Manganese import ATP-binding protein ScaC	MILFNALRAGYQGQIVTPAITGQLAAGSMTALVGANGSGKSTLLKTIAGLLPPIAGRYELQVARRDIGWLPQRTELETRFPLTVFELVSIGCWPRCGWFGGINRILRREIWQALEAVQMSDYADAQPATLSGGQLQRVLFARLMLQRSQLWLLDEPFNGIDSQTVTLLMSILEQQQQAGTTLLVVLHDRPLVARYFSNVMSMDEREVNCTCLPASSLRSRAP
	WKG93_04670		glutathione S-transferase	DLJDGCCP_00959	yibF_1	putative GST-like protein YibF	MILIGMLDSPYVRRVAIYMKVLGVQFEHRPLSVFGDFDSLTKINPAVKVPTLITDDNQVLIDSTLIIHYLEKYCGHSPAPTSASGVEEFRDLHLTGFALAACEKAVQIVYEQRLRPEEKQHQPWVDRVTQQLHGAWQTLENGLRESHPDMLSVAGISIAVAWSFTELMLPDTVSHAQYPELAGFTLLAEQRPEFLATPLR
	WKG93_19090		hypothetical protein	DLJDGCCP_03893		hypothetical protein	MILIIWGVPAICIALILVPLLIEKRFRKDVWKILAYKPSPTKEEFEKENALLDQSAKKKKYDSVAFAAEHLQAHAQKIIFICLSLLLIAKGLVEVLDTLNVFEKVRVSHMVYYWTVDNFKLGEVRWYEYVDKWSLVTHIRHIKTLTYVANALAISCGLQLAYMLITEGPDEAIEPIMLGVASVILLILSTIEPSQWSIYNSISIIILILGVFLLYYISGKVKENTI
	WKG93_22880	ybfF	esterase	DLJDGCCP_04672	ybfF	Esterase YbfF	MILNARLQTEQSPADSLPILLIHGLFGSLDNLGVLARGLKDAGPLLQVDVRNHGLSPRSDEMNYAVMAQDMVDTLDAHGIDRVAVIGHSMGGKIAMTMSALVPERIERLVMIDIAPVDYQTRRHDQIFAGIRAVTDAGVSSRSEAAKVMRTLIEEEGVIQFLLKSFQEGQWRFNVPVLWDNYTTISGWQPVPAWNHPALFIRGGDSSYLDNSYRDALLQQFPAAQAHVIGGAGHWVHAEKPDAVLRSVRRFFAL
	WKG93_21630		sulfite exporter TauE/SafE family protein	DLJDGCCP_04419		putative membrane transporter protein	MILNELAGLSVTAISLLILTGMIVGFLLALTGGGGSVVCVPLLLYLVKMKDAHMVIGTSAMAVAVSALINLFTHASGGNVRWKTGATISLIAVVGAGLGASLGKMVSGQYLLLPFSVLMLVVAFVMLNKSRKTSPATPLPDRKSPHFITSYTAVFIVGVLAGFLGIGGGFLVVPLLVWLFGFTMLEAIATSLMVVFAMGISTSISYALADKVEPVTTVLIIVGGMIGGVVGVRIANRLKKNENIINLIFSAMLIVMALYMLTKNL
	WKG93_21275	raiA	ribosome-associated translation inhibitor RaiA	DLJDGCCP_04344	raiA	Ribosome-associated inhibitor A	MILNITSKQMDITPAIRSHVEDRLAKLEKWQTDLINPHIVLSKEPKEFVADATINTPNGTLVASAKHDDMYTAINDLIAKLERQLNKVQHKSEARRASASVKDIIPADEES
	WKG93_11440	modB	molybdate ABC transporter permease subunit	DLJDGCCP_02342	modB	Molybdenum transport system permease protein ModB	MILSDPEWQAVLLSLKVSGIAVMGSLPFGILMAWILVRCRFPGKALLDSLIHLPLVLPPVVVGYLLLISLGRRGIIGEKLYDWFGFSFAFSWRGAALASAVIAFPLMVRAIRLALEAVDNRLEQAARTLGAGRWRVFFTITLPLTLPGVIVGTVLAFARSLGEFGATITFVSNIPGETRTLPLAMFTLIETPGAEGAAARLCVIAIVLALASLLASEWLARAGRKRMGN
	WKG93_02805		ABC transporter permease	DLJDGCCP_00577	ddpB	putative D,D-dipeptide transport system permease protein DdpB	MILTLTRTQCRRISHRAVQVVITLFGLLLLTFFIGRVMPLDPVLAIVGPDADQATYQQVYHQLGFDKPLWVQFGIYLNALLHGDLGHALLTGQPVVHDIVRVFPATVELATLAIVIGAGLGVPLGVLAAARRNSVIDYVVRMLSLAGYSTPIFWVGMIGLLLFYAHLGWVGGAGRVDFSLDGIVPRRTGFMLIDALLAGNSQVFWNALNHLVLPASLLGFHSMAYISRMTRSFMLAQLSQEFILTARVKGLTEWQVIWQHAFRNILVQLLTVVALAYGSLLEGAVLIETVFSWPGFGSYLTGSLMLGDMNAVMGCVLVVGLIFVLLNLISDLLYQVFDPRTKV
	WKG93_05505		RES family NAD+ phosphorylase	DLJDGCCP_01133		hypothetical protein	MILYRLTKTKYLSTAWTGFGAKEAGGRWNSIGISMVYVSETASLTLLETLVHLHSAHILDAFTLLRIDVPDALIQTADITELPANWADEDAPAELADYGDAWCSACDAVALRVPSALSPVEYNYLLNPEHPDFFRIVQQAEAIPFRFDRRLKPDRK
*				DLJDGCCP_02562	ravA	ATPase RavA	MIMAQPHLLAERISRLSNALEKGLYERHHAIRLCLLAALSGESVFLLGPPGIAKSLIARRLKYAFQHARAFEYLMTRFSTPEEVFGPLSIQALKDEGRYQRLTKGYLPDAEIVFLDEIWKAGPAILNTLLTAINERRFRNGDSEEAIPMRLLVTASNEMPEADSGLEALYDRMLIRLWLDNVHEKQNFRSMLTHQQDEHTNPVAESLRISDEEYAQWQLGISQVSLPDAVFELIYQLRQQLESQPAAPYISDRRWKKAIHLLQASAFYSGRSAIAPIDLILLKDCLWHDVASMQLLEREIDQLMTQHAWQQQPMLLKLHQIKARRMALQQQQSIAQAITLEKHSGMFSRKPHYDLPETFTDEQLTLMLQKPLMLHDMQVTHLVIARDALNQWLQKGGEVRGKLNGIGFAQSLDLQVDAQHCLAIRDVSLQSSRLTLPGVSNSEPLPGEITEALDALESELRSQRHLFSQHQRCLFISDDWLARVETSLQDVAEQLKQARK
	WKG93_13610	arfB	alternative ribosome rescue aminoacyl-tRNA hydrolase ArfB	DLJDGCCP_02778	arfB	Peptidyl-tRNA hydrolase ArfB	MIMLSRSVEIPESEIELTAIRAQGAGGQHVNKASTAIHLRFDIAASSLPAFYKERLLTATHHLITGDGVVVIKAQEYRSQEMNREAALQRLVNLIQELSTVEKARRATRPTRASKERRLEGKARRSSTKSMRGKVQ
*				DLJDGCCP_02381	chiP	Chitoporin	MIMRKINYALALIEIATALIALTAISSSPAYASGFIEDSSLKGNVFYWQRQRDRRDTDPASEYQGQYRANLHHASLNSNLDYQSGYAGESIGLDLAIFGAAELSNSGPAAPNEIGFSKARTRWDEKWNGDSGGASVYKAALKLKYNDYWLRAGYIQPTGQTIIAPHWSFLPGTYRGVEVGALYDFQQAGALSLSWMWSDKYKAPWYRDLYNFRQADGKTSVSYLHSFGMKYDFRNNLVLEGAFGQAADYMDQYFAKASWSATPGGNALYTSYQFYGAHDKVAGGAANPRDVYDGMAWLQAITVGYTVGPVDLRLEGSWVKAEGNQGFFLQRMTPGYASSNGRLDIWWDARSDWNANGEKAIFAGAMLDLTSWQLAGWKVGASYVWGWDARPATLPTVDQSQRLKESAWNLDLIYQIQQGRAKDTLFKLHYTRYDNHSNLPSYSGGYGNIFQDEKDIKFMVIVPFTLF
	WKG93_13710	frr	ribosome recycling factor	DLJDGCCP_02798	frr	Ribosome-recycling factor	MINDIKKDADTRMEKCVEAFKTTISKVRTGRASPSLLDGIVVEYYGTPTPLRQLASVTVEDSRTLKINVFDRSLSPAVEKAIMKSDLGLNPSSAGTDIRVPLPALTEERRKDLIKIVRGEAEQGRVSVRNVRRDANDKIKALLKDKEISEDDERRAQDEVQKMTDAYIKKVDAALSEKETELMDF
	WKG93_19780	trmB	tRNA (guanosine(46)-N7)-methyltransferase TrmB	DLJDGCCP_04034	trmB	tRNA (guanine-N(7)-)-methyltransferase	MINDVITPEFDENGRPLRRIRSFVRRQGRLTKGQQQALDTLWPVMGVEYQPEPVDLPALFGREAPVTLEIGFGMGASLVTMAQNTPQQNFLGIEVHAPGVGACLAAAKEADVQNLRVMCHDAVEVLEKMIPDNSLRMVQLFFPDPWHKARHNKRRIVQVPFAELVMRKLKLGGVFHMATDWEAYAEHMLEVMNSIDGYRNQSEQQNYVPRPETRPLTKFEQRGQRLGHGVWDLMFERVK
	WKG93_07720		Gfo/Idh/MocA family oxidoreductase	DLJDGCCP_01577	iolG_3	Inositol 2-dehydrogenase/D-chiro-inositol 3-dehydrogenase	MINGKKAANRSLRWGMIGGGGTSQIGYIHRSAAQRDGNFVLLAGAFDIDAARGREFGQALGVAPDRCYPDYASLFAGEAAREDGIEAVSVATPNNTHFAICRAALNAGLHVVCEKPLCFTVEEADELEQLSREKQKVVGVTYGYAGHQLVHQAREMIAEGALGEIRIVNMQFAHGFHNEAVELQSESTRWRVDPRFVGPSYVLGDLATHPLFIAETMLPQLKVTRLLCSRQSFVASRAPLEDNAFVMMEYDNGAVGTLWASAVNAGSMHGQKIRVVGSKASLEWWDEQPNQLRYEVQGEPVRILERGMGYLSPRALEEDRIGGGHTEGLFEAWSNLYRRFALAMDATDRRDTDFLQDFWYPDVHAGLMGVRWVAQCVKSADAGAVWVAC
	WKG93_08855		PerC family transcriptional regulator	DLJDGCCP_01816		hypothetical protein	MINHESKILELITRNGPLKVRDLCKLTGLHETSVKRFIKPLFTRGTLKRASDWSYSINTAPLPVESEKYTHLAKQATELESKGFWLRAARVWREAMLVAKFDASRNEAKENCDRCAAEGSLNCGSYGGLDTGRIGESFLSEDRQ
	WKG93_02870		membrane-bound PQQ-dependent dehydrogenase, glucose/quinate/shikimate family	DLJDGCCP_00592	gcd_1	Quinoprotein glucose dehydrogenase	MINKITSIIMVIFAIALIYMGGQLLLAGGSAFYALMGVGVLLSAILLLMNKRSALTLYALLMWITLFWTIWEVGFDKWQWIPRGDLFGVLGLWLALPWVVRPLYQGQRRFHPFLGGSVVLMVLLVIGLCFYDPLPQQGTINTPRTASVTGGAAEEWSAYGGTTDGQRFSALKQITKDNVKDLEVAWTYHTGDLRQGDDATEYTFEATPLKANGMLYFCTPHNEVHALDPETGAVKWKTAPDKNRSYLQQHQTCRGVSYFDAGQQAQQQTGASPAICRKRIFNATTDARLLALDADTGKACADFGDNGVVDLRANMGEVRPHALMQTAAPLVAGNLVIVGGSVMDNGFNSGNPSGVIRAYDAVSGRLVWNFDPANPDNTAPVAEGATYPQDTPVAWATLSADLKNGLVYVPFGNASPDEVGLERDPASNTEKFRDALVALDLKTGAFKWRYQSSNHDLWDRDNPSQPSLVDINYQGKPQPAVILPTKTGNLFVLNRLTGEPVYPVEQVKVSTDGIKGEQYAATQPVSSLNFIPQPLTEKSMWGITPFDQMACRTTFRELRYDGNPWTPPTEKGSLIFPGNIGVFNWGSVAVDPQRQMLIAAPVRLAYKYNLIRRTPETETQRTFTKDGTPYWNENFHGDYAIHIQQMASGLGIPCIAPPWGRMVGVDLTTGKTEWLRRVGTTKNLKTSFLPGRFPLSFPMGMVAHGGPLLTAGDLVFHGATADNFFRAYDSTTGELLWQTELSAGAQATPSTFMGKDGKQYVVIAAGGHGSLGTTAGDSVVAFRLK
	WKG93_11640		oxygenase MpaB family protein	DLJDGCCP_02384		hypothetical protein	MINLRDRIQQQVFRLNGLSMNEFDLSQPPGDPGLFGPDSVIWRVHGDFTSMMCGGISALLLQMLHPAALAGVWDHSNFREDMMGRLRRTSQFIAVTTYGNSQDAQTLIDRVKRIHLKVSGVDSEGKPYAASDPHLLTWVHVAETSRFLAAHLRYKNPHLSRAGQDQYYQEAAQIAEALGAEKVPKSVVDVADYLQQMRSELRFDHRTAEVTRLLMNAPAPSWQAKPVMKIMLKSGFGLMPAWAQATSGTEIGRFQQAIIDRKINAIAVGLRWSIQRGAWYRAMLRMGRVG
	WKG93_04245		LysR family transcriptional regulator	DLJDGCCP_00872	dmlR_3	HTH-type transcriptional regulator DmlR	MINMQRLGIFVAVVEAGSFTGAAQTLGLTKAVVSFNIKHLEEELGVSLLIRSTRRVSATDTGERFYHRCLQLLQYAESVLEDVRSDHAGLSGTLRITTTLEYGARVIVPALADFAAQHPQLRIHHVSSSKNDDLIAGRFDVAIRLGHIVDSSHHARLINQFDILAVAAPCYLNSLNEASIRDLSHLASAKWIAHSRLSTPLSWQVTTPEGESVLMSAFQPAMITADSASSLLAFALAGAGVAILPAWLVQDEIDKGGLVRLLPDHQFPRQGIYALYPNTRHVPEKVRAFIDFLHERLAHSSRK
	WKG93_16555		alpha/beta hydrolase	DLJDGCCP_03388		hypothetical protein	MINNTRAETSVIRHADRNFDVTLLKVNEASQCILFAAGAGGSPLRHLELLQTFSRNGISVVAPHFERLTSSTPSKADLLERSQRLVLVRDAFCQHYASISGVGHSLGTVILLMHAGATACTRTGEKVTYAGRQDLNQLVLLAPPADFFKAPSALASVKVPVRIWTGEQDTLTPPSQALFIKEELDIRTKTNLWVVKDAGHFTFMNILPPHIIDTHPSRDAFILNLGEEISHFVTGWMALPDNESP
	WKG93_02600		HoxN/HupN/NixA family nickel/cobalt transporter	DLJDGCCP_00534	hoxN	High-affinity nickel transport protein	MINRDFFHTHRRAGWLLCGLIAANLAAWGWALIVFHHSAALIAASLLAYGYGLRHAVDADHIAAIDNVTRKLMQQGQRPVAVGAFFSLGHSTIVVLACVAIAATSLVFGDKIGGLHDFGRSMGTLISALFLLLMALLNALILRDVYRRFQQVKQGNTAASQDVLLAVQGGVMSRLFHFAFNLVNRSWQMYLVGFLFGLGFDTATEISLLGLSAAGASSGMSVWSILVFPVLFACGMALVDSLDNFVMVGAYGWAFDKPVRKLYYNITITATSVVIALFIGGLEALGLIADKLDMQGGLWTGIGQLNDNMGSVGYVAVGIFVVFWGISVLNYRRKGYDNLVS
*	WKG93_00925		acyltransferase				MINRNYSLDVLRGLAALSVVLWHWQHFFYVAGRPVNFRTENQPFFEYLSLFYLHGSLAVELFFSISGFVFFWLYAIPIQEKKEKLASFFIKRFSRLYPLYILTFIAVAFLQIIYFKVNNYYFVYQLNDWYHAALNILMIPAWGFEQGYSFNGPVWSVSIEILMYSIFFMVCKTKTTRILSILISIITGLIILNLNPKISMGLICFFMGGMTFYLYDFFSRNLGQKKSFIVASFLLAISVVINYFVQDEKNLLVYLTLFPATTAWFFSLGEFPNLAFKKLRWIGDISYSTYLIHFPLQIAFSLSAQWYGFNSSFFTSKITMLFFFFVLIFISLLSHKLFELKLQKWIRKNYEK
	WKG93_18555		hypothetical protein	DLJDGCCP_03790		hypothetical protein	MINSFSDLETSAIKMKNKDVSEELSAAMDYRQQIQSRFHKNLSIDTELLIEACVHIQKVFPGSFDNDEMPLAILRDYFIQNDIKDKMSLNQIEELINEKFNDPDHPLRSMIGNNETAFDDFLSSEVTKSYAQDIEAACQRLEIDLRDGVTIGITHQEIIQAEQQSVFMTDASVINITSNLHMLSHRASKLLAKSIAFDLVEDNKFRISNNLDDYKNLLLNDPQLQRLWESFFADYAYNPQNPPRGEPVYLGALHVQNCFDDMRQAIDLFILSHEFGHHIAKHSSSGEAGTGITSQEQSFFMEHEADVIASDIVLDIGVKEDNFNFFASANLGAFCILKIIEYTKMANGILKGDTETSIANPSSDHPPLVDRLGLIKTYIANYKYEEETAKTICSLIDIFCDLIDFIWHNSSKFIILLKNEGVTPVTTDKTDWLP
	WKG93_13090	dppA	dipeptide ABC transporter periplasmic-binding protein DppA	DLJDGCCP_02672	dppA_3	Periplasmic dipeptide transport protein	MINSLAKSGMLKVGLSLIAMTVAASVQAKTLVYCSEGSPEGFNPQLFTSGTTYDASSRQIYNRLVEFTIGTTELHAALAEKWDVSEDGKTYTFHLRKGVKWQTTKDFKPTRDFNADDVVFTFERQLDKNNAYHGVSGGSYEYFEGMDMPKLISKIEKVDENTVRFVLTRPESPFLADLGMDFASILSKEYADNMLKAGTPQNVDLNPVGTGPFQLLQYQKDSRILYKANPDYWGTKPKIDRLVFSITPDASVRYAKLQKGECQVMPYPNPADIARMKQDKNINLYEQAGLNVGYLSYNVEKKPLDNLKVRQALTMAVNKKAIIEAVYQGAGQPAKNLIPPTMWGYNDDVKDYAYDPEKAKALLKEAGMADGFSIDLWAMPVQRPYNPNARRMAEMIQSDWAKIGVKAKIVTYEWGEYLKRAKAGEHQTVMMGWTGDNGDPDNFLATLFSCSAAKDGSNYSRWCDKSFEDQIQPARATADQAKRIEYYKQAQVVMHDQVPALMIAHSTVYEPVSKKVSGYKVDPLGGHYFAQVDIKE
	WKG93_01335		EAL domain-containing protein	DLJDGCCP_00278		hypothetical protein	MINTLKLSSDFRRSFLREVLVPLVAILLLTFVGAGAALFIGTSLTNTEARHQQQRMIEASFSQSLNEHLRQLHSLSRWGPFEQHLAEGNSSRWLDENIGLWLYEMFGHQLILVLDQQNQIVRVWREGQPVSAPADDPLIGEVLQSPLVNDPARQDNADYARITNRAAALAVGNIQRDDNALPRFRLVSLKFLDDGYLAGLAERNQLQGLHFSDGTPQPGTGARYLLIAQAGEAVGYLNWIPSRPGAQMLRTIGPSTGLAVLAISLLCLYMVRRLWNSSVNLSQSMLRLGASEAQAQHLAFHDVLTGLPNRALVEDRLTQALALATRHDQRVALLLIDLDRFKTINDTHGHHAGDELIIAVAQRLSNIVRASDTVGRIGGDEFIVVMPDVDNIGQVQSLAQRIIDELSEPFTLFGSDVWSGASIGLALAPKDGVDRLELMRKADIALYEAKSGGRGTYRQFERAMDESVRTRQTIAADLRTALHTHQGLEVWYQPLMDIGGQQMVGIEALLRWHHPTRGLIAPAEFIAIAEETGLIIPLGEWVLAEACVTQQRFPELLVAVNVSPVQFRSTGFVERVMAIVSQSGGDPKRLELEITEGVLIEDEREARAIIVALREAGFRIALDDFGTGYSSLNYLSNFPVDKIKIDRSFTQSLGVAENSVAIVESVVKLGHAMGLMVTAEGVETPGQMSALADAGCNQLQGYLFSQAVPADQLAALMTLSAPDEVQQG
	WKG93_12560	rsmG	16S rRNA (guanine(527)-N(7))-methyltransferase RsmG	DLJDGCCP_02568	rsmG	Ribosomal RNA small subunit methyltransferase G	MINTLTSLLQAAGISLSDQQKQQLVAYVGLLDKWNKAYNLTSVRDPQQMLVRHILDSIVVAPHLQGSRFIDVGTGPGLPGIPLAIVMPDAHFTLLDSLGKRVRFLRQVQHELGLTNITPVQSRVEAFPAEPPFDGVISRAFASLTDMVNWCHHLPGREGRFFALKGVRPDDEIAELPAGYVSDAVIKLQVPQLEGDRHLVILRHQ
	WKG93_04025	dcuR	two-component system response regulator DcuR	DLJDGCCP_00827	dcuR	Transcriptional regulatory protein DcuR	MINVLVVDDDAMVAELNRCYIGQIPGFTCCGTASTLQQAKERLAQAEPQVDLILLDIYMQQENGLDLLPELRSAGRPVDVIIISSAADAATIKTSLNYGVVDYLIKPFQFARFEEALTGWRQKKSLMDNHQFYQQSDVDQLLHGNPPGASEQKRLPKGLTPQTLRTLCLWIDAHPGTEFSTDELATEVNISRVSCRKYLIWLAQINILFTSIHYGVTGRPVYRYRLQPEYHTLLKQYCQ
*				DLJDGCCP_03474	nimT_1	2-nitroimidazole transporter	MIPAMMPVQHPAKPLAAYSSATFFLFVLLLTAANLRAPITVIGPVLQDIRQTFGLSVGEAGLFNFIPLMLFALLAPLAAWLGNRVGLERSLWGALCLITAGSLLRWQPAEAALWSGTLLLSAGIAAANVLLPPLIKRDFTAHTAKYIGLYAATMSITASLASGIAVPLSQLSAAGWRLSLVVWALPGLVALLAWLPLLRHRRSTAAPADAPVAYRHPWRTAGGWQIALFMALQSLAFYTLIDWFTLFAQDNGFSQAHAGWLLFWYQAIAIVANLGCMVALKRVKDARLTAFIASSGIFLGMLGLLLNPQWAVIWLTLAGLGAGASLVLCLSLFNLRATHHRQASQLSGMAQCVGYALAALGPLFFGVLHEQSGNWTLPFSVLAMLSLLQMLLAPLAAQSKTIS
	WKG93_03345		FNR family transcription factor	DLJDGCCP_00686	fnr	Fumarate and nitrate reduction regulatory protein	MIPEKRSIRRIQSGGCAIHCQDCSISQLCIPFTLNEHELDQLDNIIERKKPIQKGQTLFKAGDELKSLYAIRSGTIKSYTITEQGDEQITGFHLAGDLVGFDAIMGSSHPSFAQALETAMVCEIPFETLDDLSGKMPALRQQMMRLMSGEIKGDQDMILLLSKKNAEERLAAFIWNLSRRFGQRGFSQREFRLTMTRGDIGNYLGLTVETISRLLGRFQKSGMLAVKGKYITIENHALLEELAGQSHQAA
	WKG93_13285	rffA	dTDP-4-amino-4,6-dideoxygalactose transaminase	DLJDGCCP_02711	wecE	dTDP-4-amino-4,6-dideoxygalactose transaminase	MIPFNAPPIVGTEIEYMQSAMNSGKLCGDGGFTRRCQQWMEQRFGSKKVLLTPSCTASLEMAALLIDLQPGDEVIMPSYTFVSTANAFVLRGARIVFVDVRPDTMNIDETLIEAAITEKTRAIVPVHYAGVACEMDTIMALAAKHKLFVIEDAAQGVMSRYKGRALGTIGHIGCFSFHETKNYTAGGEGGATLINDTSLVERAEIVREKGTNRSQFFRGQVDKYTWRDMGSSYLMADLQAAYLWAQLEAAEGINQQRLRIWQRYYDALQPLAAQGRISLPVIPASCEHNAHMFYIKLRDQDDRQALINWMKEAEILTVFHYIPLHSSPAGERFSQFVGDDRFTTRESERLLRLPLFYNLSDNNQSTVISSLLSFFS
	WKG93_12535	viaA	ATPase RavA stimulator ViaA	DLJDGCCP_02563	viaA	Protein ViaA	MIPLETLSTLLSVGETELIEELIIALLASPQLALFFEKFPGLKKALLRDVPRWRAEINAELKTTPVPATLAEEFQLFQRVQLLSDREFSHQLNATLQALESLPSPFLDEANRLLQHTDISHLSSAQHQLFLQRWRLSLTLQTLTLNQALLEQQRERLLAELQQRMALSGQLAPILGDDDEAAAGRLWDMSKASLQPGDYQLMLQYGDFLAQQPELLKLAQQLGRSREAKSVPSQDAPMEAFHHMVQEPAAVPEEVSGIHQSDDVLRLLPPELAALSISELELEFYRRLVEKRLLTYKLQGDAWHEKVTMRPASHQQHEEQPRGPFIVCVDTSGSMGGFNERCAKAFCLALLKVALADRRRCYIMLFAHEVIGYELTGDDGLEQAIRFLSQRFRGGTDLAACLSSVVTRMEGVLWQEADAVIVSDFIAQRLPEEVIGTIKTRQRNNQQRFHAVAMSAHGKPGILRIFDHIWRFDTGMKSRLLRHWRR
	WKG93_09450	nuoK	NADH-quinone oxidoreductase subunit NuoK	DLJDGCCP_01936	nuoK	NADH-quinone oxidoreductase subunit K	MIPLQHGLILAAVLFVLGLTSLVIRRNLLFMLIGLEIMINAAALALVVAGSYWGQADGQVMYILAISLAAAEASIGLALLLQLYRRRQTLNIDTVSEMRG
*	WKG93_18690		metalloregulator ArsR/SmtB family transcription factor				MIPPSAFYRLLSDESRLNILLLLRESGELCVCHICASLDISQPAISRNLAMLKGAGVLTDRRNGKWVYYRLSESLPVWMHDILEITQRQNQHITGQVRHVRQVHPN
	WKG93_07080		FAD-binding and (Fe-S)-binding domain-containing protein	DLJDGCCP_01448		putative protein	MIPQISQAPGLVQLVLTFLESLKEQGFTGDMATSYADRLSLSTDNSIYQLLPDAALFPRSTADVALLARVAGEARFASLVFTPRGGGTGTNGQSLNQGIVVDMSRYMNRILEINTDEGWVRVEAGVIKDQLNAWLKPFGFFFSPELSTSNRATLGGMINTDASGQGSLVYGKTSDHVLGLRAVLLGGDILDTRPMATALAETLAQTATPEGRLYQQVLTRCREHRALILEKFPKLNRFLTGYDLRHVFSDDMQTFDLTRLLCGAEGTLAFVTEARLDITPLPKVRRLVNIKYDSFDSALRNAPFMVEAQALSVETVDSKVLNLAREDIVWHSVRELIADVPDKEMLGLNIVEFAGDNAALIDQQIEQLCGRLDALMAQQQGGVIGYQFCNDLDGIERIYNMRKKAVGLLGNAKGRAKPIPFVEDTAVPPEKLADYIVEFRALLDSHGLSYGMFGHVDAGVLHVRPALDMCDPQQEMMMKQISDEVVALTARYGGLLWGEHGKGFRAQYSPAFFGEALFNELRRIKAAFDPLNRLNPGKICTPFNSNDEMMQVDAVKRGTYDRQIPLTVRDEWRGAMECNGNGLCFNFDARSPMCPSMKITRNRIHSPKGRATLTREWLRLLAGQGVDPLTLEKQLPENRLSLRALIARTRNSWHASKGEYDFSHEVKEAMSGCLACKACSTQCPIKIDVPAFRSRFLQLYHTRYLRPVSDHLVAAVEGYAPLMAKAPKVFNFFLRQPWLKEISKTHIGMVDLPLLSVPNLKQQLSGHPAMNMTLEQLEGVSAAERANCVLVVQDPFTSFYEAQLVNDFVRLIEKLGYRPVLLPFSPNGKAQHVKGFLQRFARTASRTADFLNRVAKLGLPMVGVDPATVLCYRDEYRQTLGESRGDFNVLLVHEWLERALAGRDVQVAGGESWYLFAHCTEVTALPSTPNQWQAIFSRFGAKLENINVGCCGMAGTYGHESKNLENSLGIYALSWHPQLQRLPRQRCLATGYSCRSQVKRVEGNGMRHPLQALLELM
	WKG93_01690	ygbI	DNA-binding transcriptional repressor YgbI	DLJDGCCP_00348	glpR_1	Glycerol-3-phosphate regulon repressor	MIPVERHQQILALVADRGVVSIAELTERLGVSHMTIRRDVQKLEEQGAVLSVSGGVRSADRLAAEPSHLTKSTLYNEEKRAIGRTAARQIPRNSCIYLDAGTTTLALAREVVDRDDLLVVTNDFMVANLLMEASQCRVIHTGGTVCRENRSCVGEAAARSLRHLAIDIAFISASCWGPRGLFTPDEDKVMVKQAVSEVSSKRVLLSDSSKYNRIATFLALPLESFDRVVTDTHLSESARELFSAGSCELVLAG
	WKG93_14130	murF	UDP-N-acetylmuramoyl-tripeptide--D-alanyl-D- alanine ligase	DLJDGCCP_02883	murF	UDP-N-acetylmuramoyl-tripeptide--D-alanyl-D-alanine ligase	MIPVSLKTLAEITGGTLHGSDLTLSDVTTDTRKVTAGSLFVALVGERFDAHDFADDAIANGAQALLVSKHLPVAVPQVLVEDTRLAFGRLGAWVRQQSTARVVALTGSSGKTSVKEMTAAILRQCGETLYTAGNLNNDYGVPMTLLRLTAEHQYAVIELGANHQGEIAYTTDLVQPESALVNNLAAAHLEGFGSLAGVAKAKGEIFQGLPAHGIAILNAESNDWPNWQSTLQDKTVWRFSPQAAECEFSARDIRIAQDGTHFVMITPRGEAEIVLPLPGRHNIANALAAAALALSVDAPLSAVQQGLKNLQSVPGRLFPVRLSAHQLLLDDSYNANVGSMTAAVQVLSEMPGYRVLVTGDMAELGEETESCHREVGQAAHDAGIDRVLSTGKFSHFISESSEVGEHFSDKTALTERLRQLLSEHSEITVLIKGSRSAAMEQVVQSLKEKGTC
*				DLJDGCCP_01212		hypothetical protein	MIQDIDDLITEIFDEYPRPRLICNTPGDYTPRLVLQLDLKRTARTRLEPTRSPICSRPAQQEAQL
	WKG93_10105	rplN	50S ribosomal protein L14	DLJDGCCP_02070	rplN	50S ribosomal protein L14	MIQEQTMLNVADNSGARRVMCIKVLGGSHRRYAGVGDIIKVTIKEAIPRGKVKKGDVLKAVVVRTRKGVRRPDGSVIRFDGNACVILNNNSEQPIGTRIFGPVTRELRTEKFMKIISLAPEVL
	WKG93_03110	xdhA	xanthine dehydrogenase small subunit	DLJDGCCP_00639		hypothetical protein	MIQFLLNNQLVSEDTLDPNLTVLNYLRTRQQRPGTKEGCASGDCGACSVTLGKAVGGAMQYETVNSCLTLVSALQGKQLITVEDLRHGRALHPAQQAMVDCHGSQCGFCTPGFVMSLFSLQKTASGWNRHQAETALAGNLCRCTGYRPIMAAAEQLCSQPVTDQFDQGAAATVQRLEALATPEMQELGGEGRRCFLPKNPAQLAAIYLAHPEARLIAGGTDLSLQITQQHKRIPLLIALEQVAALKVCSEFDDHYLLGAGASLQQVSEFLASRIPGVSEMLQRFASLQIRLQGTLGGNIGNASPIGDASPALLALNASLLLQRGEQQRSLPLDQFFTGYRQTRLEKGEFIRAIRIDKVTVSPDFVAWKVSKRLDDDISAVFAAFNLQIEQGLVSSARIAFGGMAATPQRARHCEQALIGQPLNAVTVSRAAAALAEDFQPLSDFRASSDYRLQVARNLLRRYWHRHNGEITCIEVARYVS
	WKG93_11175		alpha/beta fold hydrolase	DLJDGCCP_02288	rutD_2	Putative aminoacrylate hydrolase RutD	MIQKHRRKQAAIVAGVGLGVAATLWGMKRWRQLKETPPVSPHSHHAGLAGYYQQIGDWRMFTRVTPNEDQGLPVVLIHGLVMSGRAMEPLALALGRDYHVLVPDLPGFGASTLPPSAPIMSVDQLADALWLWLQHNGFQRAIWVGNSFGCQILAALAVKHPQAVAGLVLQGPTVDRHARSLPRQLWRDWRNGRLESRRPPGPLARIDYAKAGLRRAFGTMRAMMRDRIEHRLTYINAPTLLLRGSRDPVCPARWLDELAALMPRSERLTLRDGTHTLHYVYPWSFCHAIRPFLARIQQEDKHE
	WKG93_10725	livG	high-affinity branched-chain amino acid ABC transporter ATP-binding protein LivG	DLJDGCCP_02196	lptB_2	Lipopolysaccharide export system ATP-binding protein LptB	MIQPLLAVEGLMMRFGGLLAVNNVALELRPQEIVSLIGPNGAGKTTVFNCLTGFYKPTGGTITLREQHLEGLPGQKIARMGIVRTFQHVRLFREMTVIENLLVAQHQHLKSGVFSGLLKTPAFRRSESEALDRAATWLERVGLLDLANRQAGNLAYGQQRRLEIARCMVTRPEILMLDEPAAGLNPKETHELDALIAELRGEHKVSVLLIEHDMKLVMGISDRIYVVNQGTPLANGTPEEIRNNPDVIRAYLGEA
	WKG93_07950	mlaF	phospholipid ABC transporter ATP-binding protein MlaF	DLJDGCCP_01624	mlaF	Intermembrane phospholipid transport system ATP-binding protein MlaF	MIQQQSNLVEVRGVSFSRGDRTIFDDISLTVPKGKVTAIMGPSGIGKTTLLRLIGGQLQPTSGEIFFRGENIPSLSRTKLYEARKKMSMLFQSGALFTDLTVYENVAWPLREHTRLPPPLLHSTVLMKLEAVGLRGAAQLKPAELSGGMARRVALARAIALEPELIMFDEPFVGQDPITMGVLVKLIDELNHALGLTCIVVSHDVPEVLSIADYAYIVAGQKIIAHGTTPELRENNDPRVRQFIDGDADGPVPFRFPAGDYLADLTGSGSN
	WKG93_05740	thiK	thiamine kinase	DLJDGCCP_01179	thiK	Thiamine kinase	MIQQVTGEPEKISFIPLAGLTGHSQKIVSPRGTFIARATPQPAIPFVDRQREFRLLRKLKASGVAPQPVAGHRQGIILTWCAGDALDEHRFSQQRPQIVALLQQLHQQPLTGYRLQLLPLLWRFWQLTPQRHHRWLRALRRLTQQGEPQPLRLAPLHMDLHAGNVIQGPEGLRLIDWEYAADGDVALELAAVCASDPQHQAEWLAEYAAAMQLPLTALVQQVRRWQPWLQLLMASWYQLRSGQRDDDTLQQLARQSWEQI
*				DLJDGCCP_00601		hypothetical protein	MIQRRIVMCQCAGGIIKYRDITGRGVKAKNVQGELRYRSDYGLPGCMLDNNTITIPVAKCHAPLIPIGIK
	WKG93_22355		beta-ketoacyl-ACP synthase	DLJDGCCP_04566	fabB_2	3-oxoacyl-[acyl-carrier-protein] synthase 1	MIQRVVVTGMGGVTAFGESWAEVSARIRAGRNAVRFMPEWQIYDGLHTLLGAPVDDFVLPAHYTRKRIRAMGRVSLLATRATELALTQAGLIDHPVLTSGETGIAYGSSTGSTGPVSEFATMLTEKHTNNITGTTYVQMMPHTTAVNAGLFFGLRGRVIPTSSACTSGSQAIGYAWEAIRHGYQTVMVAGGAEELCPSEAAVFDTLFATSQRNDAPHTTPAPFDQQRDGLVIGEGAGTLILESLEHALARGATIYAELTGFHTNCDAAHITQPQRETMQICIERALQSAGITAADVGYVNAHGTATERGDMAESLATAAVFGETTPISSLKSYFGHTLGACGALEAWMSIEMMREGWFAPTLNLTQPAADGGQLDYIMGEPRELETDYIQSNNFAFGGINTSLIFKRWRGV
	WKG93_22560		gamma-glutamyltransferase family protein	DLJDGCCP_04608	hpxW	Oxamate amidohydrolase proenzyme	MIQSNMAPQGMAVTPHHLASESALAVLRDGGNAIEAMVAAAATIAVVYPHMNGLGGDGFWLILPPGGDPVAIDASGAAGSLAHHDFYADHPKIPHRGPKAALTVAGTVSGWQEALNLSAEMGTPPLPLARLLRDAIRYAADGIPVTASQSAATATFRSELQHQPGFSATFMPDGNVPQPGSRFTQPALANTLSQLTEEGLESFYRGPLAHHMADGMATLGMPVTLADLQQHRARRTTPLHLSHSEGDIWNITPPTQGMVSLAILGITDRLEMAEADDAQTVHRIVEATKKAFALRDKHITDPRHVTEDLQALLDSDHLATLASQITDGEAAAWGNGRGPGDTVWMGVMDSSGLAVSFIQSIYHEFGSGVVLPGTGITWQNRGAAFSLDPDHLLALAPGKQPFHTLNPAAARLKDGRTLVYGAMGGDGQPQTQAAIFTRHVIQGLPLQQAVSAPRWLLGRTWGQSSDSLKLEGRFDDETVLMLRLWGHEVELLPDFSESVGHAGAIVRHSNGMFEGASDPRSNGSAAGF
	WKG93_11630	dld	D-lactate dehydrogenase	DLJDGCCP_02382	dld	Quinone-dependent D-lactate dehydrogenase	MIQTSALLSDLRRLVGPTHLLTEPEQTARYRKGFRSGEGEALAVAFPGTLLELWRVLQTLVNADVIILMQAANTGLTEGSTPHGDDYDRPLVIVSTLRLDKLQLIDEGQQVLAFPGSTLYQLEKALKPLGREPHSVIGSSCIGASVLGGICNNSGGSLIKRGPAYSEMALFAQIDAQGKLKLVNHLGIDLGTSPEEILGRLDDDRWQPKDVQHDGRHASDHEYADRVREVDADTPARYNADARRLFEASGCAGKLAVFAVRLDTFASEPQQQVFYIGTNEPGVLSDIRRHMLAHFTHLPVAGEYMHRDIYDIAEVYGKDTFLMIDKLGTDKMPLFFTLKGRVDAWLSKLSFVKPHFSDRLLQRLSKLFPAHLPKRMKQYRDKYEHHLMLKMSGDGVAEARNYLRDYFREGGGEFFECEGKEGSHAFLHRFAAAGAAVRYHAVHSDEVEDILALDIALRRNDADWFETLPDEIRASLSHRLYYGHFFCHVFHQDYIVRKGVDVHALKAQMLEILQARGAEYPAEHNVGHLYQAKPQLAAFYRQLDPTNSFNPGIGKTSKQKGWAVKQV
*	WKG93_18355		helix-turn-helix domain-containing protein				MIQVLAPKTLGQIHMLKCNLPSCGVARFLILLDGPWATLIVRELLRGPQRFSELRTSLTGISAHTLTHRLRRFEKSGLVMRTAYAETPPKVIYELTELGKSLEPILLTMNNWGQNIPDDVLRSAIVNDNEM
	WKG93_22335		DUF3261 domain-containing protein	DLJDGCCP_04562		hypothetical protein	MIRAALILLTALLLSACAGPAPDSSRPTAWLKPGVKVTLPPPGIRPAFQQQQLLTGQVKGQSQSLLVLLSADEQQIDLAGLSSVGIRLFSLRYDASGIHTQQLMPLPQMPPASQVLADIMLSYWPRDLWQKQLPPGWTLQDQGLKRRLIDADNQLVTEIDYLQRGNQRQPISIQQHAFGYQIRIQHLDAL
	WKG93_22635	mtnC	acireductone synthase	DLJDGCCP_04623	mtnC	Enolase-phosphatase E1	MIRAIVTDIEGTTSDIRFVHNILFPYARQHLASFLRENAHQPDVAAALQSVREEAGQPQADLAAVTEILMGFMDQDRKSTGLKALQGMIWRDGYLNASFTGHLYPDVLPALSRWKAQGIELYVYSSGSVAAQKLLFGYSDEGDITDLFSGYFDTHVGAKREVAAYRAIAAEIGQPAEQLLFLSDIHQELDAAAEAGWQTLQLLRGDADGESRHRQVTDFSQINPESI
*				DLJDGCCP_01972	radD	Putative DNA repair helicase RadD	MIRASLTARLPHFHGIITPSFAKVSIMSFTLRPYQQDAVNATVAHFRRHQQPAVIVLPTGAGKSLVIAELARLARGRVLVLAHVKELVAQNHSKYQAYGLEADIFAAGLQRKESQRKVVFGSVQSVARNLDQFDSAFSLVIVDECHRIGDDKKSQYQQIFNHLRQHNPQLRLLGLTATPFRLGKGWIYQFHYHGMVRGDEKSLFRDCIYELPLRYMIKHQFLVPPERLDMPVVQYDFSRLTAQSSGLFSEADLNRELKQQQRVTPHIIRQIVEFAEDRLGVMIFASTVEHAHEILRLLPANSALVSAETPARERDALILAFKAQQLKFLVNVAVLTTGFDAPHVDLIAILRPTESVSLYQQIVGRGLRLSPGKTDCLILDYAGNPHDLFTPEVGAPKGASDNQPVQVFCPACGFANTFWGKATEDGMVIEHFGRRCQGVLEDDEGEREQCDFRFRFKSCPDCGAENDIAARRCHQCDKILVDPDDMLKAALKLKDALVLRCGGMTLEQGRDAKGEWLKATYYDEEGTSVSERFRLQTPAQRKAFEQLFMRPHQRAPGVPLGWQSAADVLALQPLLRHPDFVVARAKGQFWQIREKMFDYQGRYRRANELR
	WKG93_10150	rplW	50S ribosomal protein L23	DLJDGCCP_02079	rplW	50S ribosomal protein L23	MIREERLLKVLRAPHVSEKASSAMEKTNTIVLKVANDATKAEIVAAVEKLFEVEVKDVNTLVVKGKVKRQGQRIGRRSDWKKAYVTLKEGQNLDFAGGAE
	WKG93_17380		LysR substrate-binding domain-containing protein	DLJDGCCP_03552	hdfR_8	HTH-type transcriptional regulator HdfR	MIRELKTFLIVAREGTFAAAGNKIGLTQAAVSAQMQRLEADLNYPLFDRSGRNARLNQNGLQLVVQAQELMTLYDGLGERLPRKVPGKTVTIGAIASVQRTLLPDALTLFSKQSSGCRIRVVPGLSMDLINLVDAGEIDMAAVLKPPFPLPQALQWSALAHEPFHLIVPKTVTGDDIASLLTGQPFIRYDRSSFGGRLVDRFLREMKFAVTEICEVDELEAILKLVSNGVGVALLPRISAWQRWPSSVRAISLGEKVFYRDVGLIHRPLEHLEDDVRRISELIIMLAGRSRRQLPA
	WKG93_14790	bolA	transcriptional regulator BolA	DLJDGCCP_03018	bolA	DNA-binding transcriptional regulator BolA	MIREQIEEKLRVAFQPAHLEVHDESYRHNVPAGSESHFKVVIVSDCFAGQRFLARHRLIYGELAAELAGSVHALALHTYTLKEWEGLQDTVLASPNCRGAGTLA
	WKG93_19315		Gfo/Idh/MocA family oxidoreductase	DLJDGCCP_03939	iolU_2	scyllo-inositol 2-dehydrogenase (NADP(+)) IolU	MIRFAIVGTNWITRQFIDAAHETGAMKLCAVYSRSQQQAEAFIADYPCKQAFTSLEALAASPEIDAVYLASPNALHCQQALLFMSHGKHVICEKPLASNLAEVEQMIACAREHQVVLFEAFKTASLPNFLRLQQALPDVGKLRKALLNYCQYSSRYPRYLNGENPNAFDPRWSNGSIMDIGYYCLASAVTLWGEPDRVQASATLLASGVDAHGVVVLSYGDFDVTILHSKVSDSSLPSEIQGEAGALVIEKLSECQQLTFVPRGAEKQTLNQPQHINTMLYEAAAFARLVEQRQVDHPSLEVSRITASLLTEIRRQTGVIFPADQAAV
	WKG93_10760	ftsE	cell division ATP-binding protein FtsE	DLJDGCCP_02203	ftsE	Cell division ATP-binding protein FtsE	MIRFEEVSKAYLGGRQALQGVDFRLRPGEMAFLTGHSGAGKSTLLKLICGIERPSAGKIWFSGHDISRLRNSEVPFLRRQIGMIFQDHHLLMDRSVYENVAIPLIISGASGEDIRRRVSAALDKVGLLDKAKSYPIQLSGGEQQRVGIARAVVNKPAVLLADEPTGNLDDALSEDILRLFEEFNRVGVTVLMATHDSGLIARRNYRMMTLNQGRLHGGHDGQ
	WKG93_10530	nfuA	Fe-S biogenesis protein NfuA	DLJDGCCP_02155	nfuA	Fe/S biogenesis protein NfuA	MIRITDSAQEHFSKLLSKQEDGTQIRVFVINPGTPTAECGVSYCPPDAVEATDTELKFEKLSAYVDELSKPYLEDAEIDFVTDNLGSQLTLKAPNAKMRKVSDDAPMVERVEYLLQAQINPQLAGHGGRVSLMEITDEGYAILQFGGGCNGCSMIDVTLKDGIEKELLAAFPELKGVRDITEHQRGEHSFY
	WKG93_10410	hofQ	DNA uptake porin HofQ	DLJDGCCP_02131	pilQ	Type IV pilus biogenesis and competence protein PilQ	MIRITTLLLLSCLLPVYAADEEPLSLTFDNAPVERILQALADYQQINLMIAPEVEGSLSLRLDNLPWHQALDLVARMAKLTLVEQDNVLLVYPESWQQAQQQAREAEQQLQLQQVPLQQRAVILRYASASEVYTSLLSERQSLMTPRGSVTVDKRTNALLLRDTAAALKETERWIRALDLPLEQIELSAHIVTISEEHLQELGVKWGLQAGDAAVTDILHHPRLDVPLAVSSPGISVGMALARIGGQLLDLELSALEQENQIEIIASPRLFTSHQQTASIKQGTEIPYEVSAGNSGATSIEFKEAVLGMEVTPTISGNGRIQLKIHISQNMPGRSIRTGDNDILSIDKQEIETQVTVSDGQTLALGGIFQQQRTRGQNQVPLLGNVPLIGGLFRQQSDQRKKRELVIFITPRLVREAALTAG
	WKG93_15505	holA	DNA polymerase III subunit delta	DLJDGCCP_03168	holA	DNA polymerase III subunit delta	MIRIYPEQLSAQLREGLRACYLLAGNEPLLLQESSDAIRVAATAQGFEEHFSFTLDAQTDWESLFVSCQSLSLFAQRQTMTLQFPDNGPNAAMAEQLVKLSQLLHADILLICRMAKLTKAQENSAWFKALSASAVLVPCQTPEQAQLPRWVVNRAKALKLSVDDAAVQLLCYCYEGNLLALAQALERLSLQWPDGKLTLPRVEEAVSDAAHFTPFHWVDALLAGKSRRALHILHQLEKEESEVVILLRTLQRDLLTLLHLQRHQTAQPLRTLMDQQRIWQNRRALFTDALQRLDATRLQRAIHLLSQIEITLKQDYGQPVWPQLQTLTLLLSSRAFPTSFAHV
	WKG93_06105		putative phage abortive infection protein	DLJDGCCP_01256		hypothetical protein	MIRKIALLLPLLLLAFVLMFFLLVIYGIGSEALLSIEPSNQEFGKYLAALGTYGDFVGGLTNPIIGMVGFIALMFTITLQIKQNKQTSEQSYESSIFNLINLQNNIIENLEYNKSKKRAAFVKFLDDHYNDFNGSDKNSVMRPHHTYSLARIYYERFNNNSNEYFGHYFRNLYAILKTIDQLPERFERKKHYSRLVRAQLSMSELTVLFLNCLFEVCDDGKFAELLVKYQMLEHLKVISISNPSSAQDIPPKKLDYKIGDKVTVSIYEMAFYIHTNKKLPSKKAGNKIITHGAFGKNKATCLNQIQEIIYTSPKNSVSKYGEWRGNRNSLRLTKFKYQWFKYKSILIKISKNTLIKLRKKNE
	WKG93_06845		YchO/YchP family invasin	DLJDGCCP_01400		hypothetical protein	MIRKTGVLSLIALSLTATQSARAFQTETAVSETPFDDPARYSQSLPTLGGASDQDEEWSKKLAAVAKSIGEASNNSDSNVTFGQQAGVWAFNHLRDEVADRVESEGQSLLSPYGTAQLDLKVDMNGNFTGTGGDLFSALADENSRLTFSQLGLHDTGDGLVGNAGLGQRWDAGDWLLGYNGFVDRVFSSGLQRASVGTEAWSDSMRFSANYYQPLSGWKNLGDSQQQRMARGYDITSQSYLPFYRQLGVSVSYQQYLGENVDLFNSGNRYHNPSAMSFGLSYTPVPLVTLSATHKTSSAGESQDQLGLKLNYRFGVALRRQLDAGNVAEAHSLRGSRYDTVTRSDTPVLAFRQRKTLSVFLATPPWQLSSGESLPLKLQVRASNAIKAVSWQGDTQALSLTPPASNADPQGWSVILPQWDPSPDASNEYRLSVTLEDSKQQRVTSNWITLKIQPPMTVDESPQNDRYDLMAPGGATL
	WKG93_01150		beta-propeller fold lactonase family protein	DLJDGCCP_00239	pgl_1	6-phosphogluconolactonase	MIRLKTALALLPLLCSAPLWATTFVYVSNAESGTVSRYQLSEANGSLQWRGDTPAGKKIMPLAASPDGKRLYGALRSPPYSIISWRVSGSHGDLQKLAVTPVAASFPWITTDRSGRYLLAASYDSDIVTSNRIDDKGVVTPQVTGEVKTGPHAHSVITDVSNHSLYVGNLGADRVLQYAFADNGAITPLGTGFVQGEKNSGARHSVISPDNRFLYNLAEMSGTITQFRRATDGSLTELKTWPNAVAKKYNLQHGEQRPAGYSDPTPRIWAADIKITPDGQFIYVTERTSSTVSGYRVDKQSGELTLIGSWPVEKQPRSIATDAQGKWLIASGEKSAVIGSYAIDPASGELKRVAEAPAGKGANWVTLITQ
*	WKG93_18015		peptidase domain-containing ABC transporter				MIRQSQAAECGLACLGMVANYHGHEIDMITLRRQFATSLKGATLADVIAMAQQLNMTSRALRVEMEELSKLRMPCILHWELNHFVVLKKVRGNKITVHDPARGIRELTFKEASSAFTGVALELVPSSTFEVKEEKESISMMKLVGSVTGVKSAFAQVLILSIALEFFGVLGPFFMQWVMDMVLVSADYSLLSLLGVGFIMIALFQTIITALRSWVMSWFSSQLSVQWTINVCHHMLKLPLEWFESRHVGDILSRYGSLNTIQSTLTSRFISTVLDGVMSIVTVVMLFIYNAQLAWLVIGLFLAYALLRFMAYDPVRRANEEQIISSARTQSSLLETLRGIQAVKTNNKQVPRLSAYMNFLVDTTNKGIVIQKLNILFGSAQGLLTSVGRVVLVWLAALQVLDGNFSAGMLTAFISFSDQFMSRGAGLINAIIDFRMLRMHGERLADIVLSETEASSEANPGLVSKATDQETEAPQDIKLIDIRFRYAPTEPWVVDGANLEIKAGESLAIVGPSGQGKTTMAKIILGLLHPEGGTITVGGMDITQTGLEHHRNRIGCVMQDDILFSGSISENICFFDNEPDHAKITRVARLAQIHGDIMKMPMNYQSLVGDMGSFLSGGQLQRILLARALYREPQILVLDEATSHLDIYNEAQINNAIKQMKITRIIIAHRPETIRSADKIVLLNNGTLSEVTAEQLFGQAATHNDTEITHG
	WKG93_00735	pmrB	two-component system sensor histidine kinase PmrB	DLJDGCCP_00154	basS	Sensor protein BasS	MIRRFDHRSMRFRLILTIGLILLVFQVISVVWLWHESKEQIQFLVEAQLQKRNMDSHVKREVHEAVASLAVPSLVMITLTLLLCYQAVKWITRPLYQLQRELESRSEENLDPVACHSQVQEIDAVTQAINQLVARLNSSLERERLFTADVAHELRTPLAGLRLHLELIERNSDVKVQPLVQRLDQMTHSVSQLLNLARAGQSFTSGTYQNVGLIEDVILPMESELSIMLEAHQQRLILDLPQEQFVRGDATLLKMLLRNLVENAHRYSPDNSTISVQLVLTPQLMLVVEDQGPGIDESKSGELSKAFIRMDSRYGGIGLGLSIVSRIVQLHRFQFFLENRRDRSGCRAVVKF
	WKG93_22270		efflux transporter outer membrane subunit	DLJDGCCP_04549	oprM_3	Outer membrane protein OprM	MIRRGLMVSALALLLTGCTTQVEKAPASLPIPDAWRNSVGPSAAPEAEWWRAFHDENLNRLVTQALRNNPDILTARSRVDQYRAQLRATQGDNFPTLSAGVAATRERTLSSVTGQPYETDIFQGLLQANYEVDLWGARSSSITASQASLAAQQAAASAAELTIASSVASGYLNLCALDEQLRVTEATLATRNNSLKLAQRQFETGYTSRLEWMQAASEYQSAKAQMPQLQHQITQQENALSLLVGMNPRSIARRQQFNQISPQRMPSLLPSELLNRRPDIVQAQRQLLAADASLASSRAKLLPGLNLTATGTLQSSVLHQLADDPFRLWSVGGSILAPLLNREALTAQVDVSMATRNQALYGYEKVVRNAFSEVNDAIDAIRQREAQLQELQKQEAYVTEALRIARNRYQNGYASYLDELDAQRTLFSTQLNRVTVKNNLLLAQIDLYRALGGGWTPASTQ
	WKG93_05690	yceG	cell division protein YceG	DLJDGCCP_01169	mltG	Endolytic murein transglycosylase	MIRSKKIVVSLLAIVGLAAVLSYWQVKRFAATPLTLQQETIYTLPAGTGRVALEAQLEEQKIIPHSIWFGALLRLEPELATFKAGTYRLEPAMTVRSLLQLLASGKEAQFPVRFVEGQRLKEWLSELRKAPYIRHTLKDDQFATLASALKVEPEQLEGNFFPDTWLYTANTTDMALLQRAHERMKKTIDEVWQGRADNLPYKTPQELVTMASIIEKETGVSEERARVASVFINRLRTGMRLQTDPTVIYGMGDSYNGTLTRKDLETASAYNTYIINGLPPGPIAMPGKASLQAAAHPEKTNYLYFVADGKGGHTFTTNLASHNKAVQVYRQTLKEKNEQ
	WKG93_05600	flgG	flagellar basal-body rod protein FlgG	DLJDGCCP_01150	flgG	Flagellar basal-body rod protein FlgG	MIRSLWIAKTGLDAQQMNMDVIANNLANVSTNGFKRSRAVFEDLMYQTMRQPGTQSSEQTTLPSGLQIGTGVRPVTTERLHTQGNLSQTSNSKDIAINGQGYFQIQMPDGTSAYTRDGAFQVDQNGQLVTNSGFPVQPGITIPANATSITVSRDGVVSVTQQGQAQAAQVGQLTLSTFMNDAGLDSVGENLYKETQASGAPTDSTPGQNGAGLLYQGYTETSNVNVAEELVTMIQTQRAYEINSKAISTSDQMLAKLTQL
	WKG93_20695		YicC/YloC family endoribonuclease	DLJDGCCP_04224		hypothetical protein	MIRSMTAYARSEAKGEWGSAAWELRSVNQRYLETYIRLPEQFRGLEPVIRERIRQRLTRGKIECNLRYDADPSAQGELMLNETLAKQLVQAANWVKMQSDEGAINPLDILRWPGVMSAQEQDLDAINTQLLQALDGALDDFIAARESEGTALKAMIEQRLEGVSQEVSKVRAQMPEVIKWQRERLVAKLEDAEVQLENNRLEQELVMMAQRVDVSEELDRLDAHVKETYNILKKKEAVGRRLDFMMQEFNRESNTLASKSINAEITTSAIELKVLIEQMREQIQNIE
*	WKG93_05735	lpoB	penicillin-binding protein activator LpoB				MIRSVNRTGALLMALILTGCVVKQQQPAPVEPTQPVEPVQPVPQPEPVPQPQPVPQPPKLVTINWDASVQPLVAQMLQAASAEPGSVLLVDRVKNSTNGALQSEKATAAIQNALNNNGKFTLVSADQLAQAKQTLGLSPDDSLNSRSKAIGLARNVNAQYVLYSNARGDVKAPTLQMQLMLVQTGEIIWSGNGIAQN
	WKG93_13860	panD	aspartate 1-decarboxylase	DLJDGCCP_02829	panD	Aspartate 1-decarboxylase	MIRTVLQGKLHRVKVTQADLNYEGSCAIDQDFLDASGILQYEAIDIYNVTNGQRFSTYAIAAERGSKIISVNGAAARCACEGDILIICSYVQVDDAEARQWQPKVAYFEGDNQMKRLAKALPVQIA
	WKG93_09485		nicotinamide mononucleotide deamidase-related protein YfaY	DLJDGCCP_01943	pncC_1	Nicotinamide-nucleotide amidohydrolase PncC	MIRVEMLSTGDEVLHGQIVDTNAAWLADMLFQQGLPMTSRTTVGDSLESLIATLQARSLEADVLIVNGGLGPTSDDLSALAAARACGVELEVQQEWLEQMEAWFASRGRVMAASNRKQAEIPANAELIDNPVGTACGFALQLNRCWMFFTPGVPSEFKVMVEQQIIPRLKAKFSPPEPPICLRLTTFGRGESDIAAELEPLALPEGVVMGYRSSMPIIEIKLTGPASQRVAMEQVWQQVRLQLAECTIFEGTEGLPALLARELEQRGEQLAVSEQYTAGLLYWQLAGASVPLRGADIFPPRQETLEQQVTRTRELAAQQQAALALSVGSLEQEEISVALHTPDGSFGQRVKFSTGRHNLETRQKVVAMMAMNMLRRWLHGSEVSTGHGWIDVVETVRQ
	WKG93_12970		type II toxin-antitoxin system RelE/ParE family toxin	DLJDGCCP_02648		hypothetical protein	MISAVQWEKQAQADRETIFRYLYREAGLLVASATDDKFTRMASLISENPRAGTKVGTEKQYKLVVPRFPFIIIYVAETDGVCILRVLHTSRKISGRYQR
*				DLJDGCCP_04337	trmD	tRNA (guanine-N(1)-)-methyltransferase	MISESNGNVTANTMWIGVISLFPEMFRAITDYGVTGRAVKNGLLSIQSWSPRDFTHDRHRTVDDRPYGGGPGMLMMVQPLRDAISAAKAAAGDGARVIYLSPQGRKLDQQGVCELAARDKLILVCGRYEGIDERVIQTEIDEEWSIGDYVLSGGELPAMTMIDAVARFIPGVLGKQASADEDSFSEGLLDCPHYTRPEVLDGVEVPAVLLSGNHADIRRWRLKQSLGRTWLRRPELLENLALTEEQARLLNEFQRESQQQQNDDVEE
	WKG93_16450	ptsI	phosphoenolpyruvate-protein phosphotransferase PtsI	DLJDGCCP_03365	ptsI	Phosphoenolpyruvate-protein phosphotransferase	MISGILASPGIAFGKALLLKEDEIVINRKKISDDQVEQEVQRFLDGRSKAALQLEAIRVKAGETLGEEKAAIFEGHIMLLEDEELEQEIIDLIKKDHASADAAAYSVIDGQAKALEELDDEYLKERAADVRDIGKRLLQNILGLHIVDLSAIPDESILVAKDLTPSETAQLNLKKVLGFITDLGGRTSHTSIMARSLEIPAIVGTGNVTVTVKNGDFLILDGVNNAIHVNPSEAIQEELKAVQNQYLSEKHELAKLKDLPAVTLDGHQVEVCANIGTVRDIAGAERNGAEGVGLYRTEFLFMDRDSLPSEEEQFQAYKAVAEAMGSQAVIVRTMDIGGDKDLPYMNLPKEENPFLGWRAIRIAMDRKEILHAQLRAILRASSFGKLRIMFPMIISVEEVRSLKAELELLKAQLREEGKAFDESIEVGIMVETPASAVIAHHLAKEVDFFSIGTNDLTQYTLAVDRGNDLISHLYNPMTPSVLNLIKQVIDASHAEGKWTGMCGELAGDERATLLLLGMGLDEFSMSAISIPGIKKIIRNTNFEDAKALAEQALAQPTAEDLMNLVNKFIKEKTLC
	WKG93_05955		phage holin family protein	DLJDGCCP_01224		hypothetical protein	MISHDLLTVIDVAICAAIALRLMLFNKNGRTHKPGISWIAAGLILFYGNFGLLWLFGHYHASGWPVVVANALICVAVFAARGNVARIVSYPTEGGGKK
	WKG93_08875		hypothetical protein	DLJDGCCP_01820		hypothetical protein	MISHEAFIGAIFFAAFYFFFAGIVAEHSSSNRHKDISSPIPSIARGLVWPLALIKYALLVIWGWL
	WKG93_17255		cupin domain-containing protein	DLJDGCCP_03528		hypothetical protein	MISKENAEHYFWGDNCDGWYLVNRQDMLVIHEKMPAGTYEKRHFHSVSRQFFFVLNGVLSMELEGKLHNIKALQGLEIPPGTKHQARNDTGSSVEFIVISHPTTRGDRSDLPSSC
	WKG93_23945		cupin domain-containing protein	DLJDGCCP_04879		hypothetical protein	MISKENAEHYVWGDDCDGWYLVNRQDMLVIHEKMPSGTAEKRHWHSVSRQFFFVLNGVLSMELKGETHNIKPLQGLEIPPGAKHQARNDTESPVEFIVISHPTTRGDRTDLP
	WKG93_12925		hypothetical protein	DLJDGCCP_02639		hypothetical protein	MISLEDAKDAARDYASRHKMGWSEKFTFIQTAFYDGVECYIVETSSEDVENKSWMEIETSTPVNIYVDMKTGKCFGHQFGNRGFNKGI
	WKG93_21980	pepP	Xaa-Pro aminopeptidase	DLJDGCCP_04492	pepP	Xaa-Pro aminopeptidase	MISLERFLQRRQALLAKMVPGSAALIFAAPEVMRSNDTEYPFRQSSDFWYFTGFNEPQALLVLIKSDENHNHSVLFNRVRDPAAETWSGRRLGQEAAPDKLGVDRALPWNDIGDQLHLLLNGLDVVYHAQGEYAHADTLVFSALDKLRRGFRQHLSAPDTLTDWRPWVHEMRLFKDADEIELLRRAGKISALAHTRAMQTCRPGLFEYQLEGEIQHEFNRHGARFPSYNTIVGAGVNGCILHYTENESEMRDGDLVLIDAGCEFHGYAGDITRTFPVNGKFSPAQRAIYDIVLACLNRSLELFRPGISIREVNDEVVRIMVTGLVELGILEGDVDTLIAEEVHRQFYMHGLGHWLGLDVHDVGHYGTPSRDRVLEPGMVLTVEPGLYIAPDADVPAQYRGIGIRIEDDIVITEDGIENLTDSVVKEADEIEALMAAAKQA
	WKG93_14280	folA	type 3 dihydrofolate reductase	DLJDGCCP_02915	folA	Dihydrofolate reductase	MISLIAALAADRIIGMENAMPWDLPADLAWFKRHTLKKPVIMGRLTFESIGRPLPGRLNIVVSSQPGTTEGVTWVTSLDEALQAAGDAEEIMVIGGGRVYEQMLKRADRLYLTHIDAEVEGDTQFPDYEPDEWQSTFSEFHDADEQNSHSYCFEILDRRR
	WKG93_15525		amino acid ABC transporter ATP-binding protein	DLJDGCCP_03172	glnQ_3	Glutamine transport ATP-binding protein GlnQ	MISLKNVSKWYGHFQVLTDCSTDVKTGEVVVVCGPSGSGKSTLIKTVNGLEPIQQGVIAVNGTEVNNKKTNLAQLRSQVGMVFQHFELFPHLSIINNLVLAQVKVLKRDKAAARDKGLKLLKRVGLSAHAEKFPGQLSGGQQQRVAIARALCMDPIAMLFDEPTSALDPEMINEVLDVMVELAQEGMTMMVVTHEMGFARKVANRVIFMDEGKIIEDTNKDDFFNNPQSERAKDFLAKILH
	WKG93_11790		ABC transporter permease subunit	DLJDGCCP_02414	occQ_2	Octopine transport system permease protein OccQ	MISLLSFGPEGWGRLILSATLTTLLLSFAALLVGAVVGSGVAAAKLSPHRAVRWAGEGYSVIFRGIPELLVIYLFYFGGSGLITQIGQLFGADGFIEAPPFLIGALAIGLISGSYQAEVYRAARLALAKGEIEAAVAIGMPRWRIRQRILLPQVARYALPGLSNVWQMSLKDSALVSVTGIVELMRASQIAAGSTRDYFSFYLVGGACYLLLTLLSNRAFLRAESRLGRAWQSRTAAQH
	WKG93_06235	ldcA	muramoyltetrapeptide carboxypeptidase	DLJDGCCP_01284	ldcA	Murein tetrapeptide carboxypeptidase	MISRSVRLISPSGYCHNQPAALQGIARLRAAGHQVENEQVITRRFQRFAGTDAERLADINQLASLSTLPDVVLAVRGGYGASRLLESIDYIGLQRRLLNQPLALCGHSDFTAIQLALLAQVGLITFSAPMLAGNFGAATLSEFTLHHFWQALTSPTVEVTWQSETPDEGEWQGTLWGGNLAMICSLIGTPWMPQLENGILVIEDVNEHPFRIERMLIQLQQSGILARQRAIVTGSFTSTALTEYDNGFDFSTVWQRLRDTTGLPLICGLDFGHAADTVTLPLGASARLAVSQGHARLQATGHPVLRE
	WKG93_10950	uspB	universal stress protein UspB	DLJDGCCP_02241	uspB	Universal stress protein B	MISTIALFWALCVVCIVNMARYFSSLRALLAVLRGCDPLLYQYVDGAGFFTSHGQPSKQVRLVTYIWAKRYLDHHDDEFIRRCKRVRGQFMLTSALCGLVVISLVALAIWH
	WKG93_01220	phnE	phosphonate ABC transporter, permease protein PhnE	DLJDGCCP_00255		hypothetical protein	MISTVPDIALMKQQHRELFAAQPRYLRRLALITLAVLLYYLFFFSVFGLEWSRLLMGCQQLGRYFLRMFVWHDFLNWPFGYYLSQVGITLGIVFAGTLTASLLALPLSFLAARNVMHSRTAKPLAFLMRRLFDVLRGIDMAIWGLIFVRAVGMGPLAGVLAIILQDVGLLGKLYAEGHEAVERSPGHGLGAVGANSLQKHRFGIFTQSFPQFLALSLYQIESNTRSAAVLGFVGAGGVGLVYAENMRLWNWDVVMFLTLILVVVVMVMDVISSRLRKRYISGKPVPLWQPAARD
	WKG93_10670		L-serine ammonia-lyase	DLJDGCCP_02184	sdaA_2	L-serine dehydratase 1	MISVFDIFKISIGPSSSHTVGPMKAGKHFVDTLKEKGLLDSVSRLVVDIYGSLSLTGKGHHTDIAIILGLSGYLPDTVDIDQIPAIIRNVNTLQQLRIEEGRRDITFPVAECMRFHSEFLPLHENGMSITAFCDGKSVHAQTYYSVGGGFIVTEDDFGKSLDSEIDIPFPFYSARNLLAHCHNNNLSVSAVMMKNEIARYGRREVEDNMAQLWQTMRNAITRGISTEGVLPGPLKVPRRASSLHRILAPQSQSTNPLSAMDWVNMFAMAVSEENAAGGRVVTAPTNGACGIIPAVLAYYDRFIKPVTPELYMRYFLTAGAIGILYKMNASISGAEVGCQGEVGVACSMAAAGLAELLGADAEKVCIAAEIGMEHNLGLTCDPVAGQVQVPCIERNAIAAVKAINSTSMAMYRTSDPKVSLDKIIETMFETGKDMNAKYRETARGGLAIKVAICES
	WKG93_00225		L-serine ammonia-lyase	DLJDGCCP_00047	sdaA_1	L-serine dehydratase 1	MISVFDMFKVGIGPSSSHTVGPMKAGKQFVDLLCEQEKLQEVTRIAVDVYGSLSLTGKGHHTDIAIIMGLAGESPDTVDIDAIPAFIKDVEQRERLLLAKGAHEVDFPREGGMVFRSENLSLHENGLRLLAFAGDLLILSKTYYSVGGGFIVDEEHFGQSALDEVSVPWPFHSAKDLLAHCRETGLSLSGLVMKNELALHSRDEIHAYFTNIWQTMQACIDRGLNTEGVLPGPLRVPRRAASLRRLLTSSDKHSSDPMIVIDWINMYALAVNEENAAGGRVVTAPTNGACGIVPAVLAYYDHFIEPVTPDIFLRYFLASGAIGVLYKMNASISGAEVGCQGEVGVACSMAAAGLAELLGGSPEQVCVAAEIGMEHNLGLTCDPVAGQVQVPCIERNAIASVKAINAARMALRRTSEPRVSLDKVIETMYETGKDMNAKYRETSRGGLAIKVQCD
	WKG93_22180	uvrY	UvrY/SirA/GacA family response regulator transcription factor	DLJDGCCP_04532	uvrY	Response regulator UvrY	MISVLLVDDHELVRAGIRRILEDVKGLAVVGEVNCGEDAAKWCRANQVDVILMDMNMPGIGGLEATRKIVRYNPDIKIIMLTIHTENPLPAKVMQAGAAGYLSKGAAPQEVINAIRSVNAGQRYIASDIAQQMALSQIEPQKAESPFSCLSERELQIMLMITRGQKVTEISEQLNLSPKTVNSYRYRMFSKLNISGDVELTHLAIRHGLYNAEPLISSE
	WKG93_04490		helix-turn-helix domain-containing protein	DLJDGCCP_00924	higA_1	Antitoxin HigA	MITEAIQATNDLVRIVPFLGGSTDKRDYEQALELVEYLVEHQPDSPLVEILSDKVARYENSAPEFAAFNARTDAMPRGVALLRVIMDQHGLTQSSFADEIGQRSYVSRILRGDRPLTDKHKARLAARFNLPFEAFAE
	WKG93_15855	grcA	autonomous glycyl radical cofactor GrcA	DLJDGCCP_03241	grcA	Autonomous glycyl radical cofactor	MITGIQITQSNNSQLLNSFWLLDEEKAEARCLCAKAGYEEDQVVAISELGEFAYREVPVEIKPQVRVEGGQHLNVNVLRRETLEDAVKHPENYPQLTIRVSGYAVRFNSLTPEQQRDVITRTFTESL
	WKG93_18075		MipA/OmpV family protein	DLJDGCCP_03692		hypothetical protein	MITGKITLHMVCFSLALSAAGAMADESTTPPPSLTLGIAGINAPRYSGADKQHWQLMPVIQARDGAFFLDSQKGIGYDLQADNGLYLEHTLGYGLGRSDRNSSWRDGDDRLRGMGNIDTTMNTALALGWSVTPWLVLEGKATLPLSDSQGVQYRTSVTLIPWQTSDDTVALQVAGLFGDGRYMNTWYGVNSKQSARSGFERYDAAGGFYGTDTSLTWSHQFTPAWAASVIGDYSWLDKHASDSPIVARHNGASATLALSYTF
	WKG93_20900	ppnN	nucleotide 5'-monophosphate nucleosidase PpnN	DLJDGCCP_04268	ppnN	Pyrimidine/purine nucleotide 5'-monophosphate nucleosidase	MITHISPLGSMDLLSQLEVDMLKRTASSDLYQLFRNCSLAVLNSGSQTDSSQELLSRFENFDINVLRRERGVKLELINPPEEAFVDGRIIRSLQANLFAVLRDILFVSGQLNMPGRFTAAEENDSATITNTVFSILRNARALHIGEYPNTVVCWGGHSINAVEYQYCRNVGTQLGLRELNICTGCGPGVMEAPMKGAAVGHAQQRYRDSRFIGLTEPSIIAAEPPNPLVNELIIMPDIEKRLEAFVRIAHGIIIFPGGVGTAEELLYLLGILMNPQNSDQVLPLILTGPEESADYFRVLDDFIVNTLGEQARKHYQIIINDAAEVARLMKKAMPQVKENRRETGDAYSFNWSIRIEPDLQVPFLPTHENMANLNLYTNQPPEKLAADLRRAFSGIVAGNVKEMGIREIREKGRYKLHGDPDIMHRMDELLQGFVAQQRMKLPGTAYIPCYEIIK
	WKG93_06675	ispE	4-(cytidine 5'-diphospho)-2-C-methyl-D-erythritol kinase	DLJDGCCP_01366	ispE	4-diphosphocytidyl-2-C-methyl-D-erythritol kinase	MITHWPAPAKLNLFLYITGRRPDGYHNLQTLFQFLDYGDQLQITVDQSGSVTLLTPVAGVADADNLIVRAANMLKQAAQENHRLSAHAGAQIAIEKNLPMGGGLGGGSSDAATVLVALNHLWQTGFTPDELAAMGVKLGADVPVFVQGFAAFAQGVGEQLHPAEPKEKWYLVAHPGVNISTPVVFNDPELTRDTPSRSLSTLLASPFTNDCEAVVRKRFREVDELVSWLLEYAPSRLTGTGACVFAEFDTESAARQVLELAPNGVRAFVARGVNVSPLQRTLRGD
	WKG93_23405	uhpA	transcriptional regulator UhpA	DLJDGCCP_04777	uhpA	Transcriptional regulatory protein UhpA	MITIALIDDHLIVRSGFAQLLGLESDFQVVAEFGSGREALAGLPGRGVQVCICDISMPDLSGLELLSKLPTGLATIMLSVHDSPALVEQALNAGARGFLSKRCRPDELIAAVRTVSTGGCYLTPEIAIKLAAGRQDPLTRRERQVAEKLSQGMAVKEIAVELALSPKTVHVHRANLMEKLGVSNDVELARRMFDGWQ
	WKG93_01905		polysaccharide export protein	DLJDGCCP_00394		hypothetical protein	MITIKMKLIPLLVSATFLSGCTIEPGSHLSTSGKDVVEQQDSNFDIDKYVNVFPLTPSLVERMRPKPLVAQTNPALQNEIQNYEYRIGVGDVLTVTVWDHPELTTPAGQYRSASDTGNWVHSDGTIFYPYIGRVRVAGRTVGEVRDEVSRRLAQYIESPQVDVSIASFKSQKTYVTGSVTTSGQQPITNVPLTVLDAINAAGGLAADADWRNVVLTHNGREQRISLQALMQNGDLSQNHLLYPGDILYVPRNDDLKIFVMGEVKQQTTLKMDRSGMTLAEALGNAAGMDQTTSDATGVFVIRPLHGTDRNKIANIYQLNTKDAASMVMGTDFQLQPYDIVYVTSTPLTRWNRVIGQLIPTIAGINDATQAASRIRTWGN
	WKG93_18285		PTS sugar transporter subunit IIB	DLJDGCCP_03735	gatB	PTS system galactitol-specific EIIB component	MITILVACGSGVATSTLAADEVKSVCAEYGISQYKINKCSMSELPSELQHADVILTTNNYKGDIGKPHMSVAGFITGINEGALRKKLGELLTELIRK
	WKG93_09785	galS	HTH-type transcriptional regulator GalS	DLJDGCCP_02004	galS	HTH-type transcriptional regulator GalS	MITIRDVARQAGVSVATVSRVLNQSSAVTSDTRDAVLQAVEALGYRPNANAQALATQVSDTIGVVVMDVSDPFFGALVKAVDTVAQRVHKHVLISNSWHQEEKERHAIEVLIRQRCSALVVHAKTLPDAELADFMRHVPGMVVINRIVPGFEHRSVSLDNVTGALMASRTLLQQGHSRIGYLCSSHPIEDVAQRREGWIQAMAEQGIRPQESWIASAEPDMQGGEAAMVELLGRNLNLSAVFAYNDGMAAGALTALKDNGIQVPQHFSVIGFDDIPISRYTDPQLTTVRYPIVSMAKIATELALQGAAGLLDDTATHIFMPTLVRRHSVAQRQNVESVTNSGDSAM
	WKG93_20635	coaD	pantetheine-phosphate adenylyltransferase	DLJDGCCP_04212	coaD	Phosphopantetheine adenylyltransferase	MITKAIYPGTFDPVTLGHLDIVTRAAQMFDQVILAVAASPSKKPMFSLDERVALAGEVIAHLPNVEVVGFSDLMANFARDQQANVLVRGLRAVSDFEYEMQLAQMNRHLLPTLESVFLMPSEGFSFISSSLVKEVARHGGDVTAFLPAPVHQALLAKLA
	WKG93_05140		XdhC family protein	DLJDGCCP_01055	paoD	Molybdenum cofactor insertion chaperone PaoD	MITLDQRVINAALSSCQAGQQVWLCTVLRTYGSSPRAPGTLMTVNETGAYCGSLSGGCIEEDFLAQLAAGAYRASSQRVRYGEGGMRPDVSLPCGGSLEIVIEFLPPDDATLALLRAMQRALSGQQPMVKMIRPGERAQWEVLAPDRVLPALDASEQQMLLPVGAIPELLIAGYSTVAYECIRLGQMLGFHVRVCEHRPEMLTELESHFSAADNVTLVSQHPARWLELNGAHAAVAIVALTHDPRIDDLTMMEAIATPAFYIGIMGSAKNSEKRRARLQQIAGMDRAELDRIHAPIGLPIGSKTPAEIALSVMADIVRVKNRGLSAA
	WKG93_01015	fliR	flagellar biosynthetic protein FliR	DLJDGCCP_00212	fliR	Flagellar biosynthetic protein FliR	MITLDSSQLVQWVSQFFWPLVRIMALFATAPILNERSVSKRVKIGLAVMITWLLMPLLPAVNVTLFSPEGFLLLIQQMLIGIALGFTMQFAFAAVRLAGEVIGLQMGISFATFFDPGSRLNMPVLARFLDMLAMLLFLTFNGHLWLISLLADSFHTLPIGGQPLNANAFMALVKSGGLIFLNGMMLALPLIVLLLMVNLVLGLLNRVSPQLSIFAIGFPITLSVGILTISLLMPLLAPFCEHLFGEVFDLLAVFLTELSRP
	WKG93_03160	osmV	osmoprotectant ABC transporter ATP-binding protein OsmV	DLJDGCCP_00649	osmV	Osmoprotectant import ATP-binding protein OsmV	MITLENLTKTFTQKNGTTNKAVDNVSLHVPAGEMCVLLGPSGCGKTTTLKMINRLIPATSGRILINGEDTSTQDTTTLRRNIGYVIQQIGLFPNMTIEENITVVPRMLGWNKKQCHERATELMSMVALDPTKFLHRYPREMSGGQQQRIGVIRALAADPPVLLMDEPFGAVDPINREVIQNEFLDMQRQLKKTVMLVSHDIDEALKLGDRIAVFGQGKIVQCASPDELLATPANEFVGSFVGQDRTLKRLLLVQAGDVTDQQPTITVRRSTPLEEAFGTMDENDMRSITVVDEDGKPLGFVKRREARNVSGRCEERLHTFKVTGKAEENLRVVLSKLYEHNTVWMPIVDEEGRYSGEISQDYIADYLSSGRTRRRLNP
	WKG93_00980		flagellar hook-length control protein FliK	DLJDGCCP_00205		hypothetical protein	MITLPNIAMKATVKTDAEPSVSTDLAAGDDALPQDFLTALGNQLLGLAKQQGKAAQSADVKAETADDARPKAPLNALMAALENPAALTALFKPENIKGGSKSADDKDKPDVAPLSASDMQNMQALFAMLPGVAAVTATTSTPVSSEAGDMIAQTDTGRKSQTSLTQLLNSAQQSHAPGEDEKSDARSDAQSKPAVTTAASQSNNAAQSATSRGLTLDSSFQQALSNMVKQDDQAAIKASASDNAINATPIATASSLPAQVTASATTSTPSTPMLNSQLGSDEWQQALSQQIVMFSRNGQQNAELRLHPEDLGAIQISLKLDNDQAQINLVSSHSHVRAALEAAIPQLRNALAESGINLGESQVSSDSSAQGQQFQQQQEARRDGQHGRFSLTQDSDTDITPIAVPAALQARVSGNSAVDTFA
	WKG93_17160		GNAT family N-acetyltransferase	DLJDGCCP_03510	yycN	putative N-acetyltransferase YycN	MITLRNMNEEEFKNYRSLFIHEYSQDLQKNRGYLSEKARIKAIESIDTVLTNGVVTPANQLWCIQQPDEPEEVIGILWLSITGSSAWISDFYIYPDWRGRGFGGLALCEMKRLLKIMNIDEVGLRVAPNNASAKALYQKNGFHITGINMSQNLN
	WKG93_12345		YcbX family protein	DLJDGCCP_02527	ycbX	putative protein YcbX	MITLSRLFIHPVKSMRGLALSHALVTDSGLAFDRLFMVTEPDGTFITARQHPEMVRFTPAILPDGLLLTAPDGSHSLIRFSDFDEQDHPTEVWGNHFTARIAPRAINQWLSQFFPREVQLRWVGPQPSRRVKAFNHIPLSFADGFPFLLINNASLHDLQQRCPASVRAEQFRPNLVVSGAAAWDEDSWAEIQIGDVIFEVPKPCSRCVLTTVSTETGVKHPAGHPLATLQTFRTALDGSGDIDFGLNLVARNSGVVRAGDEMIVLKRHAPRSYGAGEVVETLKPKQQAPDAVTITFQGHTFTGDNQQVLLDQLEMQGFRIPYSCRAGLCGSCKLSLVAGEVKALKQSALRQDGTLLSCSCIPAGDVELR
*				DLJDGCCP_00692		hypothetical protein	MITMRSVSVSDKELASAIYPDRICFNYSDFLSASCKKRWSFVDAIYGVMPIFGMVTRKSAHRLQGSDDPLKELALQIISTQVSDEINIARLITLAEQQQISRFDIQLPYPLSAEQLDAIHHEYSRPLNLTQQDDLLCVSIPVQSH
	WKG93_02475		efflux RND transporter periplasmic adaptor subunit	DLJDGCCP_00509	acrA_1	Multidrug efflux pump subunit AcrA	MITNRVRQGLTLLGMVLLITQLSGCDKGVAQNAAPPPPEVSAAPVLIKPVSQWDNFNGRVEAVQSVQLRPRVSGYIDAVNYREGDEVRKGQVLFTIDDRSYRAALEQAKAELARARSQASLARSESGRSEKLIGTQAISREAWEQRRSAASQAQADVLAAEAAVDMAQLNLDFTRVTAPIDGRASRAMITAGNLVTAGDSASVLTTLVSQQQMYVYFDVDENTFLNYQAMARQGQQRHALPVEIALVGEQGFPHQGKIDFLDNQLTASTGTIRMRALLDNQQRQFTPGLFARVRLPGSAQFEAVLIDDKAVLTDQDRKYVYVVDGEGKAQRRDIQPGAMVDGLRIVKSGLQSGDKVIIAGLQKVFMPGMPVTAQPVAMRAAAAQ
	WKG93_22220		substrate-binding domain-containing protein	DLJDGCCP_04540	purR_2	HTH-type transcriptional repressor PurR	MITPFTPDLTEPAVAPVIGVIASQLLNPYQQKMLDEVMRQLNARGVITVLLSAETDVTLNALIRQAIPLGLRGLLLLPGNRVTDACHLPVLQIDAEPELQADALRAGEVTAELLLKQGHQRFGFMQAQPGALAQKQGYRATLLAAGMALNAELTVGSDDRDCAYQAMMSYLKKTRAAERIQALFCESDLMAFGAMQAIRDFGQGIHLAVAGFGDSEEARSSTWHLTSWSPDIRQIAGRALDRWLGQQAGNSSAEEQEQLQRRHSHAGKVLPGEMSACGCAFRH
	WKG93_23595		RidA family protein	DLJDGCCP_04813	yjgH	RutC family protein YjgH	MITREPIFPANRHALYEQHGYSAAIRSGDLLFVSGQVGSRADGTPEPDFAAQVERAFENLAATLAAAGCTFDDLIDVTTFHTDPEQQFETIMQIKQRVFPQPPYPNWTAVGVTWLAGFDFEIKVIARIADQRDERSLSQSA
	WKG93_11035		alpha/beta hydrolase	DLJDGCCP_02259		hypothetical protein	MITRRRFILGTGALGLSMTTGKIFARDDIIPLWPDDPPGGGGPSGQLHINSTGSWSNIVSPAIQRFKPENPNGEAVLIAAGGGYRWIGMGREAWPVARWLNANGYTAYVLSYRLPHEKWQAGRLAPLQDAQRAIRLVRSFERKVHVLGFSAGGHLLGLAAARPDFESYPAIDPLDEVVPKVDSVGLIYPVITLEAPYQHTNTHLMMVGKNATPQDEANWSVQNYVTRQYPPTFLAQAEDDHTSNPFNTELMRDTCRRNRVPVELIQISKGGHGFGLGKAGTPAALWDQAYVKWLENLHQAASLGIHS
	WKG93_06030		hypothetical protein	DLJDGCCP_01239		hypothetical protein	MITTAQAKEYLTSQGITLPDFILEALVEQANSIHACLDANYPPATALLIQMYLLGLMGLGQGDKYLSSERAPSGASRSFRFQSFSDRWKGSLALLRSLDKNGCATDLIPADPTQQAFAGIWIGKGGCMSGGTR
	WKG93_19425		pirin family protein	DLJDGCCP_03962	yhaK	Pirin-like protein YhaK	MITTRSASACGQADFGWLQARYSFSFGHYFDPKLMGYASLRVLNQEVLAPGAAFQPRTYPQVDVLNIVLQGEAEYRDSEGNTISVREGEALLLSAQPGVSYTEMNLSKDRPLTRMQLWLAACPERENPRMQKIALTDGRLSQLIASPDGMDDSLQLRQQVWIHQVELAPGEKHSLRLQGPRAYLQSIHGSLEAMSGTDHQEKLGCGDGAFLQEEKLLQLTAKTATRALVIDIPV
*	WKG93_07405		glutathione S-transferase				MITVHHLEQSRSHRVLWLLEELEVPYQIKRYQREPTMLAPEALKKVHPLGKSPVITDGNQVVAESGAILEYLEEKYDHEFRLKVSDEASRLQCRYWLHYAEGSLMPLLVMKLIFGQMGKAPVPWLLRPVGAAFGKGVQKAFLDKQLKPHMQMIEQHLAANPWFAGQRFSIADIQMSFPLLALARRAGLEQMPASQKWLQTVQQRAAWQRAIDQGGELSLPG
	WKG93_15070		SPFH domain-containing protein	DLJDGCCP_03078	qmcA	Protein QmcA	MITVIPALIILALVAVWATVKIVPQGFQWTVERFGRYTRTLQPGLSLVVPFMDRVGRKINMMEQVLDIPSQEIISKDNANVTIDAVCFIQVVDPARAAYEVSNLEQAILNLTMTNMRTVLGSMELDEMLSQRDSINTRLLHIVDEATNPWGVKITRIEIRDVRPPQELIGAMNAQMKAERTKRADILTAEGVRQAAILRAEGDKQSQILKAEGERTSAFLQAEARERQAEAEANATKMVSEAIASGDIQAINYFVAQKYTDALQKIGEANNSKVVMMPLEASSLLGSIAGIGELLKESRTESKR
	WKG93_12810		YhcH/YjgK/YiaL family protein	DLJDGCCP_02618	tabA	Toxin-antitoxin biofilm protein TabA	MIVCDRHDWDRERHAFHPVVDQAISWIASTDFSQLETGKYEILPDNKMFCLVQEMMTEPASARKAESHFNYIDIQYLLAGTENIGVARAHPDQHITEDFAQQRDVVFYQKILNESVITLMPGMFALFFPHDIHRPCCAPGEPATIRKAVIKIHRDLFTA
	WKG93_00215	pabB	aminodeoxychorismate synthase component 1	DLJDGCCP_00045	pabB	Aminodeoxychorismate synthase component 1	MIVETLSLDYTPDALTQRFAPIAHLPWAMLLSSAQANHSDNRFDILTADPRAILVTRGTMTTLSDPTGTTESTADPLLLVQQQCDALGVTPAACDALPFQGGALGLFGYDLGRRFESLPQQAAADLTTPDMAVGIYDWALIADHHQQTLTLVALKSAEERAAWLAQWPAREAVPFSLTSRWRSNLSYADYAARFAAVQAYIQAGDCYQVNLAQRFQASYQGDEWQAFSILNAANRAPFSAFLRLPESAILSLSPERFLSLNNKQIETRPIKGTRPRCDDPIADAQQAESLRHAEKDRAENLMIVDLLRNDIGRVAVPGSVTVPQLFVVEPFPAVHHLVSTVRAQLPDTLQATDLLRACFPGGSITGAPKIRAMEIIDELEPQRRNAWCGSIGYLSLCGRMDTSITIRTLIAEGQQLYCAAGGGLVADSDPEAEYQETLDKVSRILPALEQTGGSVGPDA
*	WKG93_02225		TetR/AcrR family transcriptional regulator				MIVFRQKGYHAASMNDLGEAMHLSAGSIYKAFKDKRSLFLLVFERYLLLRNSELRRRLAPCASGRGKITELLQFYLDSARATEGRCGCLVVASAIALQTMDQPLAQRIDEVVQRNQRFLVSLLELGQQDGSIDNTLDSEAAAGLILCIAFGLRVAGKVSDVTNEEKTLALALKVLG
	WKG93_10255		ABC transporter ATP-binding protein	DLJDGCCP_02100	yheS	putative ABC transporter ATP-binding protein YheS	MIVFSALQIRRGIRVLLDNATATINPGQKVGLVGKNGCGKSTLLSLLKGEITSDAGTVTFPTHWALAWVNQETPALDKAALEYVIDGDRQFRQLEAELADANLRDDGNAIALLHGKLDAVQAWSIHARASSLLHGLGFSQEQLQRPVSDFSGGWRMRLNLAQALICRSDLLLLDEPTNHLDLDAVIWLERWLKSYEGTLILISHDRDFLDPVIDKIIHIEQESMFEYTGNYSSFERQRVAKLAQQQALYESQQEKVAHLHSYIDRFRAQATKAKQAQSRIKMLERMEMIAPAHVDNPFSFTFRKPENLPNPLMKMEKVTAGYGDRIILDAIKLNLVPGSRIGLLGRNGAGKSTLIKLLAGELEAMDGKMGLAKGIKLGYFAQHQLEYLRADESPLQHLSRIAPDVLEQQLRDYLGGFDFRGDKVTEITKRFSGGEKARLVLALIVWQRPNLLLLDEPTNHLDLDMRQALTEALIDFEGALVVVSHDRHLLRATTDDLYLVHDGKVDVFEGDLEDYQQWLSDLQKQQAQQDAAPKQDNGNSAQARKDQKRRDAELRTQTQPLRKEIEKLEKQMSKWQSQLAEAEAQLSDSAIYEQSRKADLTTALQRQAESKSALEEVEMAWLEAQEQLEQIMAS
	WKG93_16345	narQ	nitrate/nitrite two-component system sensor histidine kinase NarQ	DLJDGCCP_03344	narQ	Nitrate/nitrite sensor protein NarQ	MIVKRSVTQSIAQALSAIVLLSLLTTGLALVTLLSSQRDAEAINLAGSLRMQSYRMAWDASRQPQNLAHHLARYQQTLDAPVLQKLDRPWVPREVSVRYQRLRAAWPSLQQQLQQGDTVAYQQQVPIYVGEIDRFVLGLQRYTELKMHLVAASSLVGVIAIVALALMTIRFTRLQVVRPLNALVTASRYVESGNFAFPPLHVEQQNELRVLSHAFSGMAARLHSHYQLLESTVRAKTEDLTQANRTLSLLYDSSQMLTASPLHPALFEAVLTNVLTREKLTAIRLDSDQFQFRAGDDQAAGQWQRLPLQQDEQQIGELRWQTAGAPPPDELMRSLAAMLGRAIWIWQAQQQYQQMLLIEERTTIARELHDSLAQSLSFLRIQLTLLRRAVDKDDSAAHTIIADFDQALAEAYRQLRELLTTFRLTIEQADLVAAMQAMIASLQEKSSAEIHFNYQTGLQSLEAQQQVHVLQIVREALLNAIRHASAQVIRVDYQHSEKGEHLLTITDDGVEMNSTDEPPGHYGLTIMAERAQRLSGHLTLHAQPRGTRVELRFPPQPARPLE
*				DLJDGCCP_04166	ftsN	Cell division protein FtsN	MIVLAVAVLVTFAGGLWFLAHHKKEDVPVITDHKANGNGLPPKPEERWKYIKELENRQVTVPTPIEPSSGGEVKSQTQLTDEQRQLLEQMQADMRQQPTQLNEVPWNEQTPAQRQQTLQHQQQLQQLQRQQQQVQQQQQQQQVQQQRQQLQAQQQQQRQQQLQQQQQRQQQQQQQLQQQQRQQQQQQQQQQQNVQRQTQPAPVTREPEVQPKPQETAKAKPAEKASSQRWMVQCGSFKGTDQAESVRAGLAFEGFESRITTGGGWNRVVIGPYKDRASADSTLKRLRSSGHSSCIPLSVGG
*	WKG93_06530		hypothetical protein				MIVNRYFASIIFVPVLMVLSCIVRAESSTELTVPALNEGDFSVLLNDYAFTPGDTWSNESFVRAGKALSSVLAGEVAINNQQYNYFQHSYDGFELFSAAAVGDVSHTVLAEILLENANVPTSRNIKVGDSLEQVQQAYGPGKEDNSDNQHWLVYPSGGKQLMFQIDQGKVSCIMLKTDMGVEQSEISADQAISAATEAIHTWHLTTLDEKCLRYDLDDSSDESFFIITVREDNHDASCGGDPDITHRLFDIKVARDNTQILTNADNVDGEYHSLIPSATNN
	WKG93_05110		GNAT family N-acetyltransferase	DLJDGCCP_01049		hypothetical protein	MIVRQASPEEAHHLWNIRNLAIRHGCQHAYPSDVLAAWTPDRMPASFPAMIRVNPFFVIDGPDGVPVAMGSLDLAAASVEAIFTLPGFAGQGMAGLIIDTIKAEALQCGYRRLTLESTPNAVSFYQQHGFRQLGESLYPSKLAGCALRCMAMEIDL
	WKG93_04610		antibiotic biosynthesis monooxygenase	DLJDGCCP_00948		hypothetical protein	MIVRTWHGCVPARHAEGFATHLQKTGVEHSAATPGNLGAYVRRETQGEWEHFFLATYWEDSEAIKAFAGDQYQIAVTYPDDEQYELLSDPYVFQHHVQTVIPL
	WKG93_17825		hypothetical protein	DLJDGCCP_03642		hypothetical protein	MIVSEDALLRSGFSSADLRKVKNNLESYGGSLGDAIQDLSRRFTIALTVVLCCFAIFILLLFVGSSETVFSGGIALLCGCAVAIFVQPPVLSYKSWRYQRANRN
	WKG93_09730		YkvA family protein	DLJDGCCP_01993		hypothetical protein	MIVSRLRRWATLIKRDVFVLGFAFRDPRTPWWNKLGMLGLVAYGISPIDLIPDVIPFVGLLDDAVIIPTGVMVLLRLLPREVRISSSERAQSQRSRGKKIAGWLVALGLIWLALIIYLVRQSLS
	WKG93_15280		magnesium and cobalt transport protein CorA	DLJDGCCP_03122	corA_2	Cobalt/magnesium transport protein CorA	MIVSSRVYRPGCAGEEVEVDDISEVIKEPEAFIWLGLWQPDAEFMAKIKEEFGLHELAVEDALNAHQRPKIEHYGESLFIVVKTVCAKDDSCELGETHLFVGKNFLISIRHGASESYTPVRQRAAENPALLKFGPAYPLYCLLDFIVDRYAELSTSLNERVGQMENDLFTSEFDRKSVQSVYTVRRHLLKLRNAALPVEEICNQLIHLHEDLIPRPLRAYIRDVQDHARHVVTDAEDMREMLTSAMQVNLALVTVQQNEVVKKLAGWGAILVIPTVVFSMYGMNFEHMPELKSLYGYPLAVGLTLLACGGLWAKLRRSGWL
	WKG93_19280		carbonic anhydrase	DLJDGCCP_03932	can_2	Carbonic anhydrase 2	MIVTTLKPLLAKNRSWALQRRQRNPDYFKKFLHQQKPHSLWIGCSDSRVPAEVLTGSHPGELFVHRNIANMVIEDDDNLLSVLQYALFFLGVKRIVLSGHYGCGGVEAAQNLPGSVLDGQESALARRIQTLRHDIQHGLAESPPSDAEPGEQLDRLVEANVKAQFARLVKSEPVRQIWQSGQELEVFGCVYDLRSGHLKELIHQSAEEPSL
	WKG93_18785		ParA family protein	DLJDGCCP_03834		hypothetical protein	MIVVFGSPKGGVGKTTLIGNLTSLLLSRGRSVVVLRADKNEELADFFSRREEAGLPVCPLHSAWGDISGEMRRLQKITDVVLVDTAGHDSMEFRSALTAADVLLSPVRPSSQVEVDNMNKVNEVVRYVQAHENPSLKGYFLFNRCKPRATDAIELARSLSASPDYIPALRTWINQLDVFESAFNLGAGVHDVSSASSLSKARALIELLAEEIGL
	WKG93_09035		phage GP46 family protein	DLJDGCCP_01852		hypothetical protein	MIVVINGVQRDVTWPPDPLTRAVIISLFSWRKAEPDDSPEQDNGWWGDSFPTVQNDRIGSRLYLLSRTTLTNKTPLKAREYINQALQWLVDDGIAVRVDVKAERTGINTLSASVVISQKDGNRTAFSFDDLWSELNG
	WKG93_15185		hypothetical protein	DLJDGCCP_03102		hypothetical protein	MIWIDLEHKRPTDTNIPNWVPWTQAQWEAWLAKSAQLVATLAVLDAEDKRNERNALIDANSAHWGMLKEWLLALSAGKCWFSEVRELYSHYDVEHFRPKKEAKGLNASLRDGYWWLAFDYMNFRVCGNVGNRKKGGWFPLQNGSLCSTYYEPCEESETRYLLDPVDDDDVALIAFDEEGKVIPMPGSSAWEQERVNETVKRLKLNEHAPLAEARRKVWQQVDRLIYDFTKAKASNISGKNPAAKARLIQVRARMREMTNPSAELSAVARWCVLVRNDPQLSKLVW
	WKG93_09295	cvpA	colicin V production protein	DLJDGCCP_01904	cvpA	Colicin V production protein	MIWIDYVIIAVVGFSALVSLVRGFVREALSLVTWGCAFFVASHYYAYLAVWFTGFDDELVRNGIAIGVLFVATLIVGAIVNYVIGTLVEKTGLSGTDRVLGVCFGALRGVLIVAALLFFLDTFTGFSKSPDWQQSQLIPEFSYIIRWFFDYLKSTSSFLPR
	WKG93_15150		DUF1198 family protein	DLJDGCCP_03094		hypothetical protein	MIWIMLATLAVVFVAGFQLLTAGSRHAAQRLSKRLQLPPVQVESMISMMGKEAAKEFTDYLSKDNETHLHNGAAVLLIWQVFIVDGSEENSQRWHAILSRAGFPPLISRQQQLLALGFLRQLEPDIQELHALREQYNARFTTQGIELEGEFTDNSKLVSLSEWRRRH
	WKG93_15105	ybbP	putative ABC transporter permease subunit YbbP	DLJDGCCP_03085		hypothetical protein	MIWRWFWREWRSPSLLIVWLALTLAVACVLALGSISDRMEKGLNQQSRDFMAGDRTLRSSDAAPEAWLAKAAESGLTVSRQLTFMTMTFADQSPQLASVKAVDDRYPMFGTLQTQPPGLRPHAGTALAAPRLMALLNLKVGDTLEVGDTQLRISGEVIQEPDGGFNPFEMAPRLLINLADAAKTGAIQPGSRITWRYKFSGNPDQLASYDRWIEPQLKADQRWISVENSEDALGRSMQRAQQFLLLSALLTLMLAIAAVAVAMSHYCRSRYDLVAVLKTLGATHGALQRLIIGQWLAVLLLAAIAGGLVGQGVEAILMAMLKPVLPASLPAASVWPWIWAVGSLFVISLLVGLRPYRLLLATQPLRVLRRDAVANLWPLKIYIPVMIAVVVTLLALLVGGSKMLWALLAGVVVLSGLLALLGWGTLLLLRRLVVRNLALRLAINRLLRQPGMTLSQLAAFSLSFMLLALLLVMRGDLLDRWQQQLPADSPNFFLLNMTADQVPQVRDFLQSHQITPGTFYPIARVRLSELNGKPADPKLDNALNRELNLTELADRPDHNPLMAGNWPPKAGEVSMEVELADRLGLKLGDTLTFDGDTQTFSARITSLRKVDWESLKPNFFFIFPPGALDSQPQTWLTSFRMEANPVLLAQLNRAFPALSLLDIGSIMRQIGQVLAQVSQALEIMVVLVTACGVLLLLAQIQVGMRQRRQELVVYRTLGAGKRLLRTTLWCEFALLGVVSGVAAAMGAEAALWGLQTKIFDFPWQPDWTLWLALPLCGALLLSLCGGWLGIRLLKGKALFRKFDAA
	WKG93_00910		benzoate transporter	DLJDGCCP_00193		hypothetical protein	MIYDCFLYYDEDILLEMRLNTLEHVVDRFVIVESRYTFTGKRREKLHFDIEKFDRFRDKIIYIVNDIAPRFYQQAFKSNSSVVNAGETDPWENEATARNQIMQGLAGAQGDDIVIVSDVDEIPRPEAIKAFSHQHLCTTLHQQYFNFKFNVRVLNEDGTPRCATLAKMVTCKTLRDFFMGQPELLRNVKRRGTPIRENWWRWKWLNLRTKTVKNAGWHFSWVMSDERISEKMSLISHTERNCPEFNNPDHIRRCVENNIDIWNRPRRMEIVPVTSEHFPAWLVENQHQLADLIKS
*				DLJDGCCP_04207		hypothetical protein	MIYDEATPFRSEYNAGADIVMSTSPLLSIITPMYNAGSMFDEFMQSLLAQTLTLLEIIIVDDGSTDGSGERADQYAQQHSHIRVIHQENGGVSRARNAGLAIARGKYVTFPDADDTMKPDMYQTLVTLAEADNLDAAQCNAEWFFKHSQRVKPLIPLDRLRSTPVLNGADWLNTALKTHRYMHVVWLGIYRRELIEQHQLQFEPGLHHQDIPWTTEFMLLAKRVRYTEAVLYRYYMHDASISNRKRTGERNVEYQRHYMKIARLLEELNDRYRDRVKIYPSFHYQVTHEALSVCHSVRREPDARARQAIIAELFATRTHLRMLRNARGIKQWYQLLLWLARLYRWRDK
	WKG93_22430	solA	N-methyl-L-tryptophan oxidase	DLJDGCCP_04581	solA	N-methyl-L-tryptophan oxidase	MIYDLIVVGSGSVGAAAGYYATQAGLSVLMIDSAHPPHNQGTHHGESRLIRHAYGEGERYVPLVLRAQTLWDELEQRAGERIMHRSGVLNLAPNQSPFIQNVIDSATRWQLNIEVMQPDDVRRRWPQINVPEGYLGVFEPQSGYLKCEQAVRSWIQLAEQAGCAQLFNCPVSELGRDGDLQQVTTLDGVYRGRKMLISAGTWVGKLVPDLPVAPTRKVFAWYQADGRYSENNKFPGFTVEMGDGSQFYGFPADNNALKVGRHDGGQLMQQPEDRKPFGAVAADGSEAFGFLRQFLPGVGVCLHGEACSYDFSPDEDFIIDTLPGEPDRLLITGLSGHGFKFASVLGELAAEFAQQKPFSFDLTPFRLSRF
*	WKG93_01455		hypothetical protein				MIYFTKFMRPAGATCTEIAPKRILLIRLLIPVRMTRRFNDPLHIPDKFFNFSEQLFDAGKFLLSLRQKKGQPDYPAGLFSIFSYRLPM
	WKG93_03100	xdhC	xanthine dehydrogenase accessory protein XdhC	DLJDGCCP_00637		hypothetical protein	MIYHDWIGVLHQLREKRQSCVLITVLSEHGSVPRDSGSKMVVTQQESYLTIGGGHLEFECIAQARAMLQRGATAPHTEDFSLGARLGQCCGGKTTLLFEPLLQAQPEIYLFGAGHVGQALVNLLSTLPCHINWIDSRPAQFSHVPAGVVTLQPDDPLDCVAQAPAGSYFIIMTHHHPLDFELCEAVLKRGDFRYAGVIGSETKNQRFRYRLAGKGVASEPLARLRCPIGLPDVKGKLPAEIAVAIAGEIISVYQQHVA
*				DLJDGCCP_03683		hypothetical protein	MIYIIDDQVTYNSDDCTLSHIPTQETLSLSISSGRLFEQLLNSRGEILARETLLTEVWDKYGLRGSNSNLNQYLSILRRALAAYGCENLIITIPKIGIRLNTDIKIERESFPAFVVTEVQSDEEPAESPVSSQDSPAIRPDPVMADKVVKKSGLRVRQGIFVLMLMLLGSAFWYFIISEPAEKSSSMSTIKLQGGCEAVIVQGLDVFEQKSLDKQILEILKENNQSCVPGRRIYFDKNTPFTTTDYGRTILSACNLNSSGHIVSCDSFYYLDWRTF
	WKG93_10590		AEC family transporter	DLJDGCCP_02168		hypothetical protein	MIYIIVHAIAPIFVIMLLGFWAGKAGMVNNKDVSLLNIFVMDFALPAALFSATVQTPWPGIVAQWPLIVVITGAMWITYGAVYFAATKVFKKSPQDAAVLTLTVALPNYAALGLPILASVLGENGATSLSVAVSIACGSVLLTPLCLLILEREKAFADGTEHGSTLTMLPILMWRSVKKPIVLGPLIGVVLSALGVKMPDLVLAAIKPLGLAATAAALFLTGVILSARKLKLNAVVGVGTVTKLLIQPFIAWGLVLALGLSGPVAITAILMIALSAGFFGVVFGNRFGVQSPDAEAVLLLSSILCILSLPLFITLTSGM
	WKG93_22340		beta-ketoacyl-[acyl-carrier-protein] synthase family protein	DLJDGCCP_04563		hypothetical protein	MIYISAIGMLNALGNNTQQIAASLTRGEAPGMQLRHGWLSGDRACWLGRVEGDLPSIPAALSAHNTRNNQLLLAALAQIRPALDAAIAHYGASRVAIVLGTSTSGVDEGDQQIGGSQSGYHYQMQELGDPSRFLAHFLRLDGPAYTISTACSSSARAIISGERLIAAGLADVALVGGADSLSRMPINGFDSLESLSERRCTPFSRDRDGISIGEGAALMLLTREPQPLALLGAGESSDAWHMSAPHPQGEGAERAMRMALQQANLLPEQVGYINLHGTATPLNDQMEAAVIQRLFGNAVPCSSTKHLTGHTLGAAGVCEAALSALILQNNLPLPAQDFSAAAQDETLPDCGLLLQPQALQRPVIASNSFAFGGNNTCLILGRQHGY
*				DLJDGCCP_00739	hdfR_3	HTH-type transcriptional regulator HdfR	MIYLCNLERERHFGRAAEASFVTQPTLSMRLKNLERELGLPLINRSNNFAGFTPEGDRVLAWAREIVSVYQGLKLEVESLKHGVNGTLRVGVVPQCSMALPLLLKAVQARYPQLDYRIAVLSADQLLEALNSHTVDVGIGFFEMATLRELHFQTEMLADRGVEAIFHPDHFPELVGETALTLDEVAQQPLCLAEPTRYFRRYLDMAFREAALVPRVIVESASVMQLMQCAQVGLGLLVSPVGHLLAASLQGLQQRAITLPPMARQAALVIAEPGRATPLAQHFFDEARGLLPV
	WKG93_09575		response regulator	DLJDGCCP_01961		hypothetical protein	MIYLILVIALGLFIFSSYKVLHQRRHRHMTPSRPRQ
*				DLJDGCCP_03837		hypothetical protein	MIYPEFMADIFRKFCNIKSMLRIKLLPATIIRSKFRGIVIIIIIKIRKLMPDLSMFRLNTVKPVKHIHREIFIVPFDCRKIYSWMNIGHFDLLGFCVVYALISRKNFTLGNVIIEKKYYLNHNIISVSLVTNIFKYRFFYRVNNKRHTYR
	WKG93_03020	hipB	type II toxin-antitoxin system antitoxin HipB	DLJDGCCP_00621	hipB	Antitoxin HipB	MIYSPLQLANRLKLIRQRNGWTQSELAKKVGLKQATISHFENAPDSTSLATLFKLLQSLELSLEVQEKEEASAPQLHDEDEW
	WKG93_10660		pirin family protein	DLJDGCCP_02182	yhhW_2	Quercetin 2,3-dioxygenase	MIYVRKAEERGHANHGWLDSWHTFSFASYHDANFMGFSALRVINEDVIDGGQGFGTHPHKDMEILTYVLSGTVEHQDSMGNKEQIPAGEFQIMSAGTGVRHSEYNASESEPLHLYQIWIIPERTGIEPRYDQRRFPDVQGRQLVLSPDAREGSLKVFQDMTLSRWVMAAGEQDNVAIDAGRRIWIQVVKGDVTVNGNAITTSDALAIWDESALTIEASSAAEVLLFDLPPV
*				DLJDGCCP_03301		hypothetical protein	MKAAGKSGTQLTSVAGFYCMEDSVIHSKVNMKTPAMDLDALKG
	WKG93_00395	adhP	alcohol dehydrogenase AdhP	DLJDGCCP_00083	adhA	Alcohol dehydrogenase 1	MKAAIANSEHKVEVVEKTLRPLKTGEARLRMECCGVCHTDLHVKNGDFGDKTGVTLGHEGIGIVEEVAPDVTSLKPGDRASVAWFFKGCGHCQYCNSGNETLCREVVNAGYTVDGGMAKECIVVADYSVKVPDGLDPYAASSVTCAGVTTYKAVKVSEVKPGQWLAIYGLGGLGNLALQYAKNVFNAKVIAVDVSDGQLALAKEMGADLVVNSASEDAARFIQEQTGGAHAAVVTAVAKAAFNSAVDAVRAGGRVVAVGLPPEAMSLNIPRLVLDGIQVVGSLVGTRNDLAEAFQFAAEGKVVPKVTKRKIGEVNAIFDEMIQGKIRGRMVIDFSGQPAE
	WKG93_03435		DUF333 domain-containing protein	DLJDGCCP_00704		hypothetical protein	MKAATFLLAGAALLLSACSSNSDDNEPPQQATAAHIQPRVVMSSLAESTCSNAGGTLAFSHQLDGSRVGMCQLVNGRRCDEQALIGGNCAR
	WKG93_21670		hypothetical protein	DLJDGCCP_04427		hypothetical protein	MKAETGIHNIYVPFCRSNYQLNNVLSTEEREALSTGHKRTSALSQQGSLSSLLRPLQDIADRSGTSDRIVRIIIPAVLAEIHRTGEPCWLWGSEKWLTLCQQHRSGRPLIAAFAFHLGPFPSPFSLPHHGAPSLYASAIYGREFFTQELNRLTDSLVSLGYKRRNQKNQLSALLGILMMMNSNPQLESFTTDLLWRAQKYHDRGIARTVGRVSHALASMGIIKSPVRMRNYQEWREKPTEDIAQAWVAWCRRWRETSVLRPRSRESQYSFILRCGLWLAREHPEIREPSDWTMEICASFIAAVGRMKVGELSLGTAQGMRRSSRSGEPMLPNSRAGFVYAVRRFMIDYENWGWGRLKFSPSRHLSTPDTPLFRQGVNPRVIDDPVWLKLVWASLNLRQEDLLSEIHYPLSMLQAMAVIWTHAGLRQNELMRLTAGCIIPQSEDINRDDGSTIPAGTLCYLNVPAGKTSKAFVKPVSAAVKKYVDIWLAE
	WKG93_07240		extracellular solute-binding protein	DLJDGCCP_01481		hypothetical protein	MKAFIASVVASAVVLTLPVAQAADNDLAALEKAARSEGQVNSVGMPDSWANWKDTWNDISSKYGLKHSDTDMSSAQELAKFDAEKENASADIGDVGAAFGPIAVAKGVTQPYKPTHWDQIPAWAKDKDGHWALAYTGTIAFLIDKQQVKDIPHSWADLKKGKYVVTIGDVGVAAQAANGVLAANYALGGDEKNLKPALAFFADLAKQGRLGVTDPVIANIEKGEVQMAVVWDFNALNYRDQIDKNRYEVVIPSDGSVTSGYTTVINKYAKHPNAAKLTREYIFSDQGQINLAKGYARPIRAEHLTLPADVQARLLPQSEYKNARPVKDQAAWDKSSKMLPRLWQENVIINMQQ
	WKG93_13940		sodium:solute symporter family protein	DLJDGCCP_02845		hypothetical protein	MKAFSTESTLLIVGMVVAYILFTTWLTWRLRSKTSGDFMEGSRAMPAFIVGIMLMSEYIGAKSTIGTAQAAFEDGFAASWSVIGAAIGFPLFGLILVKRIYNTGKITISGAIAEKYGSSTKNIISLIMIYALLLVNVGNYISGAAAISTVLKIDLTQAAFITAVVSTFYFAFGGMKGVAWVTLLHSAIKYMGILIILYVALKMTGGVAPMMEKMPAFYWTWDGHVGASTIVAWLIGTVGSIFCTQFVIQAISSTKDVKSAKRATWVAFFFCLPIGLAMALIGVAAKFAHPDIKSLYALPVFLQDMSPWLAGIVTTSLVASIFVSVGTVALAIASLVVKDFYVPYRNPTPEREFKMTRWISIGIGFFPLLFVLFFPEVLKLSFFTRAIRLSITVVAIMAFYLPWFKSTRGANAGLIGACVVTSVWFLMGNPFGIDNMYVALITPAIIMVIDRCIPSRQSQPQSQHNAQNSGA
	WKG93_13765	mtnN	5'-methylthioadenosine/S-adenosylhomocysteine nucleosidase	DLJDGCCP_02810	mtnN	5'-methylthioadenosine/S-adenosylhomocysteine nucleosidase	MKAGIIGAMEQEVTLLRDKIENRQTLSLAGCEIYTGTLQGVEVALLKSGIGKTSAALGTTLLLQLCKPDVVINTGSAGGLAPSLSVGDIVVSEEVRYHDADVTAFGYEPGQMAGCPAAFVADSKLIAAAEACIQQLDLNAVRGLVVSGDAFINGAEPLARIRNLFPQAIAVEMEATAIGHVCHQFQVPFVVVRAISDVADKQSHLSFDEFLSVAAKQSSLMVENLLAQLARG
	WKG93_08860		hypothetical protein	DLJDGCCP_01817		hypothetical protein	MKAHLKSHYQRNEIFYQAIRTAAVMIAALIIVLTWELTTA
	WKG93_07500		YncE family protein	DLJDGCCP_01533	yncE_2	putative protein YncE	MKAIINTCRTLRPLLLATALFSASGWLAVQAEDLNQAVGKGVYELAVSPKDNALFVATAQNSSGNGGTVFRLDPATLAVQQSINTELKSFGAAINPQTNVLYIGNTVNGSVTAIDASSGKVLNTLVLDSRKRSETVRPLQPRQVAVDAKTNRVYITGLGPQSVVWVVDGSTLKLVSTIPNTGKMGTGLAVDSDAQKVYVTNGDGELVTINARTNAIEKKQKIDGDKEHFFLNIALDTRGQRAFLTDSKQAQVLVVDLRNQQVIQRIDVPESLAVLFNGERDELYVTHRKAGEVSIIDASSYKVKRTVKTPALPNSLALSADGKVLYVSVKQPGSRKAPPKNPDSVMRIAL
	WKG93_08660		LytTR family DNA-binding domain-containing protein	DLJDGCCP_01777	ypdB	Transcriptional regulatory protein YpdB	MKAIIVEDEFLAQQELSWMIQHHSKIEIEACFDDGLDVLKYLQQHRVDVIFLDINIPSLDGMLLAQNIHQFAHKPLIVFITAWKEHAVEAFELEAFDYILKPYQESRIVTMLNKLEATAQAQQAVSHLTATPAPQTVNLIKDERIIVTDVNDIYYVEAHEKLTFVYTRRESYVMSMNITEFCSRLPEQQFFRCHRSFCVSLSKIREIEPWFNNTYLLKLRDLEFQVPVSRSKVKQFRQLMRL
	WKG93_13000	fdhD	formate dehydrogenase accessory sulfurtransferase FdhD	DLJDGCCP_02654	fdhD	Sulfur carrier protein FdhD	MKAIQPDSGEDLTIEAGVSRTQVWQRADLTAAESDWLADEVPVALVYNGISHVVMMTTPKDLEAFALGFSLSEGIIDAPGDIFGMDIVPGCHGIEVQIELSSRRFMALKEQRRALAGRTGCGVCGVEQLDQIGKPLSPLPFTQTFALDQLDRALGQLKAYQPVGQKTGCTHAAAWIQPDGQLAGGCEDVGRHVALDKLLGYRSQAEWGPGAVLVSSRASYEMVQKSAMCGVEILFAVSAATRLAVEVAERCNLTLVGFSKPGRATVYSHPQRLR
	WKG93_03090	hpxO	FAD-dependent urate hydroxylase HpxO	DLJDGCCP_00635	hpxO	FAD-dependent urate hydroxylase	MKAIVIGGGIGGMSSAIALEKSGIDVEVFEAVKEMKPVGAAISIWPNGVKCLNALGMKTALRELGGNMAYMAYHDGTTGAPLTRFSMAPLVQQVGEYPCPVARAELQAMLIDTFGRERVQFGKRVIQVEQTGSGVIATFSDNTQATGDFLIAADGTHSVIREYVLEQKLERRYAGYVNWNGLVTIDERIAPADQWTTFVGDGKRVSLMPVSGNRFYFFFDVPLQKGLPQDRSTVKADLTGYFQGWAEPVQQLIAAINPDTTNRVEIHDIEPFSRFVKGRVALLGDAAHSTTPDIGQGGCAAMEDAVVLASTLASHSLGIEDALLRYQARRVERVKDLVLKARKRCDVTHARDPAITAEWYDSLKSETGERVLAGMCETIESGPLG
*	WKG93_22495	mltD	murein transglycosylase D				MKAKAILLASVLLVGCQASRNDANIPVQHAQSLSSAGQGENGKYGDEFLSPRWQEDGTGLAADADLWSFISDELKMGIPENPAIREQKSKFLKNKSYLHDVTLRAEPYMYWIVEQIQKRKMPMELVLLPIVESAFDPRATSSANAAGIWQIVAATGRNYGLKQNQYYDGRRDVVASTKVALDMMQRLNTMFDGDWLLTIAAYNSGEGRVLKAIKQNKARGKPTDFWHLSLPRETTVYVPKMLALSELLKNNKRYGIKLPTPNESRALARVEVGQQIQLTQAAEMAGMSLTKLKSFNTGYKGGATAPNGPHYIMVPKSNVAKLRNSLASGDIAAVQPTQLAKASASGGYKVRRGDTLSGIASKLGVSVSTLKQDNNLRGADIRPGQTLTIGSNGTRLADNGNSITYRVRKGDSLDSIARHHGVNIKDVMRWNSVLDSAKDIQPGDNLTLFVNNNATPDT
	WKG93_20575	tdh	L-threonine 3-dehydrogenase	DLJDGCCP_04200	tdh	L-threonine 3-dehydrogenase	MKALAKLKKETGIWMVTDAPVPEPGHNDLLIKIRKTAICGTDVHIYNWDDWSRKTIPVPMIVGHEYVGEVVAIGQEVKGFTIGDRVSGEGHITCGHCRNCRAGRTHLCRNTMGVGVNRQGCFAEYLVIPAFNAFKIPDNISDELAAIFDPFGNAVHTALSFDLVGEDVLISGAGPIGIMAAAVCRHVGARNVVITDINEYRLALARKMGVTRAVNVANEDLRDVMHSLGMTEGFDVGLEMSGAPPAFRSLLEVMNHGGQIALLGIPPGEMAIDWNQVIFKGLFIKGIYGREMFETWYKMAALIQSGLDLTPVITHRYGIDDFQQGFDEMRSGRSGKVILSWD
*				DLJDGCCP_03523		hypothetical protein	MKALFRNVSFIAGFMLVCYLPAAVAAGTVACSSSQKLSECIKQVAGGGTVLLGKGTWFQVSSLLLSSNVALQGAGPGTVITWSPAVRSTINAPLLYTTVASHVTIKDVKLVGTVDQRSDSQDLRNNQIGLFFNCSGDPTAGEKTGCNDITLQNVEVENSSDGIHIKGDSHVTATDLKLHNNGNT
	WKG93_13035	mtlD	mannitol-1-phosphate 5-dehydrogenase	DLJDGCCP_02661	mtlD	Mannitol-1-phosphate 5-dehydrogenase	MKALHFGAGNIGRGFIGKLLADAGIELVFADVNQTVLDALNARHEYPVHVVGEQARTETVKGVSAVNSTSDEIITLVSEVDLVTTAVGPQILERIAGSVAKGLAKRSDNGNTRPLNIIACENMVRGTSQLKQHVLKTLPEQYHAWLEQHVGFVDSAVDRIVPPSEAGSTDPLEVTVETFSEWIVDKTQFKGDLPAIPGMELTDNLMAFVERKLFTLNTGHAITAYLGQLAGHQTIRDAILDEKIRAVVKGAMEESGAVLIKRYGFEADKHAAYIQKILGRFENPYLKDDVERVGRQPLRKLSAGDRLIKPTLGTLEYGLPHASLVQGIAAAMHYRSDQDPQAQELATLLAEKGPQATLAEVSGLDADSEVVASVVSAWHAMA
	WKG93_13570	hemG	menaquinone-dependent protoporphyrinogen IX dehydrogenase	DLJDGCCP_02770	hemG	Protoporphyrinogen IX dehydrogenase [menaquinone]	MKALILYSTRDGQTKKIASSIADVIRQQQQCDVLNIQDATLPDWAQYDRVLIGASIRYGHFQPVVDKFVKQHLHELQQRTSGFFSVNLTARKPEKRSPETNAYTQKFLAHSPWQPDCCAVFAGALYYPRYRWFDRVMIQLIMRMTGGETDSTKEVEYTDWQQVRTFANDFAQLPGKS
	WKG93_21355		hypothetical protein	DLJDGCCP_04361		hypothetical protein	MKALIQRWRHPDNKDHLYVVLVAVMLAANFILSGLTMREGLPGFPGFPGWQVWRLALFTSPVIVLLAYLFRYLAGVTFWAMALCWLILAAYYLVRSVWFWMVPVPQPTDILFMAGFTTGIAYFLTLFYFLLNLR
	WKG93_23180	aaeA	p-hydroxybenzoic acid efflux pump subunit AaeA	DLJDGCCP_04732	aaeA_2	p-hydroxybenzoic acid efflux pump subunit AaeA	MKALIRKIARYAITILLVIIAVVIIFRAWVFYTESPWTRDARFAADVVAISPDVTGLITEVPVHDNQLVKKGDTLFVVDRPRYQKALDQAQADVEYYQALVSEKRREAGRRNQLGTSAMSREAIEQSNNDLQTSEHQLAKSLATRDLAKIDLERTTVKAPSDGWVTNLNVYQGEFITRGSVAVALVQEHSFYVLAYLEETKLHGVEKGYRAEVTPLGSNIVLRGTVDSVAAGVTNSSSSVDSKGMATVDSNLEWVRLAQRVPVRIRLDQQPGNRFPAGTTATVVITGQADRQPEQVSPMVRLFNRLREFG
	WKG93_02495		virulence factor SrfC family protein	DLJDGCCP_00513		hypothetical protein	MKALKPRQPQTLAKRLGLLQDALNNSLAWIESSREQSPRLALEAETLTLQLRQARVQTQALAQQVARPVTLALFGQSQAGKAWLLNEMVADAQGQLVTRMGDKLLNWFQHINPGNLDFATATRFSHQREPLSNEWPVELTLLSEAEIVRLMVACAGATTPDTAQIDSALQRLQRHRLATPLAGLEGDALVTLWSWCRRRAHHDARLDRHFWPQAVELAPWLSVDDRVQLFSLLWPGQPELNEMLRTLLHLRHQLRNSSRVLAPLSLLTDTSLLPAEQLIVPASEQDQQQLVEICPLNGNRIGKAQNVPLGLLALLTLEVLVPLSSTPRTALYDDADMLELPAPGQSGDAATQEDRQRLQQQDPLRALLLEQKRALLPGFYAARQAIDLLLVCTAASQRQDADLASETLREWQRQQPAQESAEKPRLIWAITPFDARHQQVNVDEAVQRQMGQPGQHWGSMLALDRAGVDRMASWLQDEMQPEARRDMLLAQLAQIQHTVVERRLLPWTEAGASPEQAARKQNIADTLLKCLQHRTGLHGELLERLQPPREALRQLWLNQSALQGSKPASIQAPENQFGIGFEFDLFSESPAEAPVQPRQSLQSAQQYPRQVLLLWLDHLRQLPENRSLLALLNVDKPTMEWLVEELITAGFRTDIAQKLQQALHEPDTQSVSHESRADRQVTRAMTVLGDFVAWLGFLQRPETERPASRVNRGQVIFSRPPAPSVSFSAGQRLTKLSAAPANHTAYYIYDWLVGLNQVIIENNGYTGGGDLPLAAREALVALLKPLRA
	WKG93_09180	mepA	penicillin-insensitive murein endopeptidase	DLJDGCCP_01881	mepA	Penicillin-insensitive murein endopeptidase	MKALLLTLSALLISASSLAATPWQRIQQPITGAPQSIGGFANGCIVGAEALPLNSPHYQVMRQDQRRYFGHPDLIQFIQRLSTQVHNLQLGNVLIGDMGMAAGGRFSSGHASHQTGLDVDIWLQLPKTRWSAQQLLKPQPLDLVGPGDKNVIARHWQPEIDSLIKLAAKDDDVTRIFVNPAIKKQLCADAGNDRDWLRKVRPWFAHRAHMHVRLRCPAGSIGCEDQPAPPAGDGCGAELQSWFLPKQPGSGAPVKREPPPLPPACQALLDKHLL
*	WKG93_11315	ilvL	ilv operon leader peptide				MKALLQVISLVVISVVVVINLPCGATLGERKA
	WKG93_19420	dolP	division/outer membrane stress-associated lipid-binding lipoprotein	DLJDGCCP_03961		hypothetical protein	MKALNAIAILLTAMLLQGCVAVVAGGAAVATKTATDPRSVGTQVDDSTLELRVTNALAKDQQIKTDARIIATAYQGKVLLTGQAPSQEIAGRAKQITMGVDGATEVYNEIRIGQKVTLGTTSSDTWITTKIRSQLLGSDQVKSSNVKVTTENGEVFLLGLVTPQEAQAAADVASRVSGVKHVTTAFTMLK
	WKG93_08175		glucose 1-dehydrogenase	DLJDGCCP_01673	gdhI_1	Glucose 1-dehydrogenase 1	MKALQNKIALVTGASKGIGAAIAIAFAAAGARVVVNYRQDEVGAADVVSDIVTLGSEAVAVQADISLLRDVERLFATTAECFGAPDIVVNNAGSFHHGEFAALTLEEMQQQINVNLLGTLMVCQQAIRHFPAHGGSIINLSALNSKNSTPGSVLWAATKGAVDTLTQGLARELGAKNIRVNALAPGMILTEGLLAAKRMSPQLKAQLLAATPLGRFGLPEDVAQVALFLASEESAWVSGERVMISGGA
	WKG93_07275	lexA	transcriptional repressor LexA	DLJDGCCP_01488	lexA_2	LexA repressor	MKALTSRQQQVYDLIRDHISSTGMPPTRAEIAAQLGFRSPNAAEEHLKALARKGVIEIVSGASRGIRLLMEEEASEGLPLIGRVAAGEPIMAQEHIETHYKVDPGLFKPSADFLLRVSGMSMKDIGIMDGDLLAVHKTQDVRNGQVVVARIDDEVTVKRWKKQGAIVHLLPENSDFDPIVVDTRAQSLTIEGLAVGVVRNGEWL
	WKG93_15360		zinc-dependent alcohol dehydrogenase	DLJDGCCP_03138		putative zinc-binding alcohol dehydrogenase	MKALTYHGPHKVSVDNVPDPGLEAADDIILRVTATAICGSDLHLYRGKIPGTGHGDIFGHEFMGEVVEAGSAVTAVAKGDRVVIPFVIACGDCFFCLMSQYAACENTNSGRGAILNRKNITPPAALFGFSKLYGGVPGGQAEYVRVPKANTGPFKVPSVLSDEKVLFLSDILPTAWQAVKNAEVKPGSSLAIFGAGPVGLLSAACARQQGAEQIYMIDHNNYRLNFARERYGVIPINFDEIDDPAGWIIEHSTGNRGVDAVIDAVGFEAKGSMTETVLTNLKLEGSSGKALRQCIAAVRRGGIVSVPGVYAGFIHGFLFGDAFDKGLTFKMGQTHVHAYLPDLLKLIEQGHLTPEEIVTHHLPLEDAARGYDIFAKREEECRKVILVPGMAATQATI
	WKG93_16190	pstA	phosphate ABC transporter permease PstA	DLJDGCCP_03311		hypothetical protein	MKAMRQNDRWRWLTAGAVAVCLLAFTLLIGLLAWQGVRAFWPQRVDLYTFSQPEGGETRLLGETLEHQRRFPAPADEQGNSGGQVNRYLIKTGNRDWDAPDFRVVYSRTAAQVSQPADVMVLQRRSHGQAYGWFVGLREDNEELTAQDPDALLHQRLGQVQMLVRQANQIRRVDMARLNSQREQLDEQATTNRAAGRFDLQAESEYQANQAALQRRFNQLSETLASLQQQSQRDLLILRDVHGTEHAIPLTEIVDSWKPNAMTLTGKTLHFLDQLWRFVSDSPAEGESESGAFPAIFGTVLMVLLMSVVVMPLGVIAAIWLHEYAGRNALTRLVRIAVVNLAGVPSIVYGVFGLGFFVWLVGGTIDQLFFASALPNPTFGTPGLLWASLTLALLTLPVVIVATEEGLSRIPNSLRQGSLALGATQAETLWNVVLPMAVPAMLTGLILAVARAAGETAPLMLVGVVKMVPELPVDAVFPYLHLDRKFMHLGFQIYDLAFQSPNIEADRPLVFATALLLVLIILSLNLLAMGLRHRLRERYRLMTQ
	WKG93_14935		type B 50S ribosomal protein L31	DLJDGCCP_03048	rpmE2	50S ribosomal protein L31 type B	MKANIHPHYRHVVFHDTSADVWFKIGSTIKTDRTVEFEGETLPYVTLDVSSASHVFYTGKQKDFAKEGSTARFNQRFGRFLGKK
	WKG93_23580		DUF4142 domain-containing protein	DLJDGCCP_04811		hypothetical protein	MKANKSYKGWLAISAVVALFSTASVQAETQTSAPQGGNTPQTVKNDKLSPGDEKALKDMAQANINEIAAAKIALNKTQSAEVKTFAQKMVEDHGSALTKVQAVAKQKEVTLPTAPDAKHKAMADKLEKQSGGAFDKMYMENAGIMDHKMVLSTLKSDATKIKDPDVKALADAHTPVVEQHLKSAQHMAM
	WKG93_10885		sensor domain-containing diguanylate cyclase	DLJDGCCP_02228		hypothetical protein	MKAPEIAADEAQRLSQLRALNIMNTPAEERFDRLTRLARRLYDVPIALVSLLEADHQWFKSAQGYEPAGSPRDISFCGHAILQDEIMIVEDAAEDERFYDNPLVTGEPHIRFYAGCPLRAPGGAKMGTLCIIGREPRQFNEEDQATMRDLAAMAEAELVAFQTATCDELTQITNRRGFMTLGQMVLNECRLKNRPACLTFLDLDKFKQINDTLGHREGDRALMDFADAMKVVFKHSDLFARLGGDEFVVLFNGLQQQQSEALLMQFDHYLQQQSISLNRRYRLQFSSGVVEFDAAHPQSLEQLLHDSDEQMYLSKKQKRVAI
	WKG93_00460		prolyl oligopeptidase family serine peptidase	DLJDGCCP_00099	ptrB	Protease 2	MKAPIAKKIPHEMTLHGETRVDDYYWLRDDKRENSEVLDYLRAENNYGKKIMSSQQPLQDRVLKEIIDRLPPEDHSVPYVKNGYRYQSRYQSGNEYPAYYRQPAASDESDEWNLLLDANQRASHSDFYTMGALHISPDNLVMALAEDFLSRRQYGIRFRNLESGSWYPEVLSNTSSSFAWGNDSRTLYYVRKHPQTLLSYQVWRHELGSPQSDDQLVYEEQDDTYHLSVHKTTSKQFIMIALYSTNTSEIQLIDANFPDAQPHVFLPRRRDHEYSIDHYDHQFFIRSNREGENFGLYRSRYLDESRWETLIPAREQVVMEDFQLFRDWLVVEERQRGLTSLRQINWASGETSGIAFDDPTYVTWLAYNPTPRTSKLRYGYSSMTTPTTLFELDMDTGERRILKQSAVKGFNAEDYKSEHHWIKVSDGTEVPVSLVYHRKHYQPGQNPMLVYGYGAYGSSMDADFSVSRLSLLDRGFVYALIQVRGGGELGQQWYDGGRLLNKMNSFTDFIDVTNALVARGIGHPERLYAMGGSAGGLLMGGVINLAPQRFHGVVAQVPFVDVVTTMLDESIPLTTGEYDEWGNPNDPEYYRYIRQYSPYDNIEAKAYPHLLVTTGLHDSQVQYWEPAKWVAKLRSMKTDNNLLLLCTDMDAGHGGKSGRYKAYEGIAMEYSFLLGLAQGTLPPAQDY
	WKG93_14510		type II restriction endonuclease	DLJDGCCP_02962		hypothetical protein	MKAQNLKSACIKTLSKSELYDQREFNGVTALKNILGNENKEIEADFVLRGSDVSCSASVTWYDARESHESRSEFRLYYEGNPVMELAVPGDNIIIGFDKKSKLTCILFKTHDDEHQGHIEQWTPL
	WKG93_16695		YnfC family lipoprotein	DLJDGCCP_03416		hypothetical protein	MKARLLLSLLLLAMSFNVAAFTQFKPAVLNAALLFEHDATTGNVKHSLQWIRDIYGKLQAMTEVRYDRNGCFTNINMVDKANGHEFHLVNKDGVLTSFKGQSITGKINERCEITELENEKGNYVLSYNVRGLLETIADKDTGEVVKRYEYHNSQFPVRIRNYKDRKDTRIFYPSGSAQFVDSESVSKTGGLIVRLKQSCAYTADGNADKCSLIASTKDDYRSSILIWISNHETEYF
	WKG93_11015		ABC transporter permease	DLJDGCCP_02255		hypothetical protein	MKARQTLSPRRIVMMMIITALFMLWLVIPFMLTVLWSLVDKTHPWAWPDALPPVLSLGRWVEVWTMTALPQALRNSYLLAATVSVCTLMLSLPAAWAFGRMSFTGKHLLQNAILLPLIVPGFVVALFFSMLLNVVGIHSRFGGIVLGHIIILMPYAVRILTLSFSQIRQDTLDAARDMGASVINRFLVACLPTIRPGIFAALIIVFTLSIEEFAISYIVGSPDFITVPTILYSYLGYNFIRPNAAVISLMLVVPNVILMLIAEKLLTKNPVASFAGKG
	WKG93_04605		TetR/AcrR family transcriptional regulator	DLJDGCCP_00947	comR_3	HTH-type transcriptional repressor ComR	MKASAGRPREFDPETFLNTALECFWQKGYQATSMADLMKASGLASASIYKLYPDKRAIYLAALQRYMDAGISRTVKRHAEMSPEAALRETLEFVAQLSSAPAGEKGCFTIAAASELLPGDEEVKGKVSCKFNHLINELENILKKGQDQRVFRQDEDARVMAQSIFMMLEGMRIYGKLQPEIGDLRKSNNFIVNTILSDNHDVTGNSAVKASA
	WKG93_19310		chloride channel protein	DLJDGCCP_03938	clcB	Voltage-gated ClC-type chloride channel ClcB	MKASKHALNWTTLLIAIPVGCAASLVTLAFRGVIELINHLLFARSGEITESLHLWPWIFWPLLVGAGGVLAGYFLRYAVAIEQQQTVKTDYLEVINARLDAVPTRTSLFRALSSIASIGSGASIGKEGPMVQLSALCGSAIGRLLPASLNLKNSDVVAMAAAAGLASVYHAPLASAIFVAEIAFGISALQRLIPLIIAAATAVMTMWTLGFRSALYPLADANFAMDLSSLLMTVVIGLCAGLAGWIVIKCIARSKVLFNRVASLPLRLGAGGFAVGLLALISTDILGNGYEVIVKVMAGHYLLPGLLLLLVLKTLATSLSVGSNAVGGLFTPSLLIGALLGVIIATVGAALHLPLGNVLLYAAIGMAAVLAAVSQAPLMAMLMVLEMTLNSSLLFPLMIATVLASMVVYRLQSASTYPVVSHHFSRSEAKYDFDNMRIAELIIAGAALQPEESVGQALAVSSLKRERYVYVINAAGAFLGVVSIHEISRRVLAQEITLDSPVQCVMDQDFPVVYQNQSMREGWEAFAAVTLERLPVLNNPQERRFLGALTKTSLIQKAQEFL
	WKG93_22485	yafC	DNA-binding transcriptional regulator YafC	DLJDGCCP_04593	dmlR_16	HTH-type transcriptional regulator DmlR	MKASSDELKVFVSVVESGSFSRAAEQLKMANSAVSRTVKKLESKLGIALLTRTTRQLALTQEGERYFRHVQRFLQEMTTAESDLIESLQAPKGLLRVDAATPVILHLLMPMIKPFRLRYPDVTLSLISSESFINLIERKVDIAIRAGNLTDSTLRARLLFRSFRKIVASPAYLREHGTPQTVAELDNHHCLGFDDSPRLNRWPVSRESGELYDISWAISSNSGETIKQLCLTGNGIACLSDYMIDREVAEGKLVEVLADQRLPVEMPFHAVYYSDIGVSQRVRAFIDFLSEWTADQPWRT
	WKG93_04640		hypothetical protein	DLJDGCCP_00953		hypothetical protein	MKATAMAATSLLMLMSSVHAEGLTTSAEGKNLAVSFGQPTIKQVLHYRKMYEKKPFPDAEIYYYDNGTYKIISQGENHYGVYVMQGKFDDETFTVRFISLPSADWDNKTAFHQLTFIRGDGQNVFIQNAIVDTGEAIAQQNGTYTQEKNTVTNPVSTSWENK
*	WKG93_01475		ABC transporter permease				MKATATPAAPQQPSFFASLRHKLPKDTGIFVVMVGIALIFEMFGWYVRDQSFLLNTNRLILIVLQVAIIGIIAVGVTQVIITTGIDLSSGSVIALAAVVAASLAQTSDSLSPMYPSLVNMPAAIPIAAGIGVGLLAGVVNGVLITRTGIPPFIATLGMMVSARGLAQYYTQGNPISFLSDGFTSIGQGAMPVVIFLVVAFLFHIALKHTRYGKYVYAIGGNMTSAKVSGINVNKYLIIVYSIAGGLSGLAGVVLAARVSSGQSSMGMSYELDAIAAAVIGGSSLMGGVGRITGTLIGAVILGLIKSGFTFVGVDAYIQDIIKGMIIVAAVSIDMHRNRKKR
	WKG93_06895	astB	N-succinylarginine dihydrolase	DLJDGCCP_01410	astB	N-succinylarginine dihydrolase	MKATEANFDGLVGLTHHYAGLSFGNEASTRNQLQPSNPRLAAKQGLLKMKALADMGYVQGVIPPHERPNIAALRQLGFGGSDEQVLAAAGKTAPGLLSAVSSASAMWVANAATVSPSADSLDGRVHLTVANLNNKFHRAIEAPETAWLLRSIFRDDRHFAVHDALPQVAMFGDEGAANHNRLGGAYGERGVQLFVYGRDSSHEGKTPQRYPARQTREASEAVARLHQLSPESVLYAQQNPAVIDQGVFHNDVIAVSNQQMLFCHQHAFVNQPELLAQLRSRVPGFVALEVPENRVSVKDAVETYLFNSQLLSRPDGTMMLVLPEESRQHPGVWRYLCEQVEADTPLKALKVFDLRESMYNGGGPACLRLRVVLTPQEQQAVNPAVLMNDRLFSTLNNWVDRHYRDRLTQADLVDPQLLREGRDALDELTKLLDLGNVYAFQQ
	WKG93_10120	rpmC	50S ribosomal protein L29	DLJDGCCP_02073	rpmC	50S ribosomal protein L29	MKATELREKSVEELNTELLNLLREQFNLRMQAASGQLQQTHLLKQVRRDVARVKTLLTEKAGS
	WKG93_09800	mglC	galactose/methyl galactoside ABC transporter permease MglC	DLJDGCCP_02007	mglC	Galactoside transport system permease protein MglC	MKATTKKNALTWLKEGGIYVVLLVLLAIIIFQDPSFLSLMNLSNILTQSSVRIIIALGVAGLIVTQGTDLSAGRQVGLAAVVAATLLQAMDNANKVFPTLDTVPIPLVILTVCIIGGVIGLVNGVIIAYLKVTPFITTLGTMIIVYGINSLYYDFVGASPIAGFDTGFSKFTQGFLRFGDFKLSFITFYAVIAIIFVWVLWNKTRFGKNIFAIGGNPEAAKVSGVNVNLNLIMIYALSGVFYAFGGMLEAGRIGSATNNLGFMYELDAIAACVVGGVSFAGGVGSVAGVVTGVLIFTVINYGLTYIGVNPYWQYIIKGGIIIFAVALDSLKYSRKK
	WKG93_06220		hypothetical protein	DLJDGCCP_01281		hypothetical protein	MKAVLIALGLLACHVAPAWSETEFQLNCPGRTTMTVSRAEYGLTTLMWPPGHFQIAAGQQRTRLEAGDKVAITRFRNGDQLIVNQRSQATFFVYRDSDKLLPCSRSEKRDVDALSLERYDDRQHSDT
	WKG93_16405		RpoE-regulated lipoprotein	DLJDGCCP_03356	yfeY	putative protein YfeY	MKAVRSTLLIAAVVLSGCASSGSGADSSQQASWWNPLTYHWSSALPWNWFGSSLTATEQGVGGLTASTAMKEDAINAGLNGDYSLRQGMRSQNGQVVSFWQALDDGKVKLVIYGQSQVERIEVMDSAIASSDGSKVGDVFSNKFSKAFDNCTLASGTDARDVACRAPGSQHLTYVYQGDWHGPEGLMPSDDTLKSWKISKIVWQR
	WKG93_18760	umuD	translesion error-prone DNA polymerase V autoproteolytic subunit	DLJDGCCP_03829	umuD_3	Protein UmuD	MKAVSYAQGLTLLWPPIFTPTVKVPLYADPCSAGFPSPAQDYVEKELDLNELCIRRRASTFFVRASGNSMQELGLYDGDVMVVDRAEPPTHGDIVIAEVGGEFTVKRLQLIPRMALLPMNPAYAAIYPEELQLLGVVTWFFNSTRARRR
	WKG93_17810		glutathione-independent formaldehyde dehydrogenase	DLJDGCCP_03638	fdhA	Glutathione-independent formaldehyde dehydrogenase	MKAVVYNGPFDVSVKDVPDPKIVRQTDVLVRITTTNICGSDLHMYEGRTSFEQGRIFGHENLGEVIEVGSAVERVKVGDYVCLPFNVGCGFCENCEKGLTGYCLTANPGTAGAAYGFAEMGEWDGGQAELLRVPYADFNCLVLPPDAVEKEEDYVLLSDIFPTGWHATELAGLRPGESVAIYGAGPVGLMAAHSAIIKGASEVFVVDTHPDRLALAEQIGAVAINGVGDDAVNKILELTHGRGTDCGCECVGYQCCNKHGHEDNSATLNSLVASTKATGSIGAVGVFVPQDPGAATDLAKEGKVPFDFGNFWFKGQSIKTGQCNVKAYNRQLARLIHHDRANPAQIISHRLALADASEGYKHFDDRDNGWTKVILKP
	WKG93_11200		NAD(P)-dependent alcohol dehydrogenase	DLJDGCCP_02293	adh_2	Alcohol dehydrogenase	MKAWLLKDFGLENLKLEEVETPVPGPGELLVKVGAVSLNFRDKAIVEGFYEPHLVPKPLIPVSDATGTVVATGQGVSRFSTGDRVNSHLYSRWLEGEPAADEPAWCIGMPLPGGLAEYMIIHEDSAVKAPDSMTDEEASTLPIAALTAWYSLMDIGNLQPGQTVLVQGTGGVSVFAAQIAHAYGARVIATSSNDANLERIKSLGADEGINYKKYPEWERKVLEMTDGKGADVTIDVAGGNGINQSIAATKVAGTIAQVGFLTGQTAQLDLMPLIFRQTTIRGIAVAPRSSFDRMNPFLNKHNIKPVIEQVYSFNEAVEAFRHLSRGAFGKIVIRISG
	WKG93_20675	pyrE	orotate phosphoribosyltransferase	DLJDGCCP_04220	pyrE	Orotate phosphoribosyltransferase	MKAWQRQFIEFALNKQVLKFGEFTLKSGRKSPYFFNAGLFNSGRDLALLGRFYAQALVDGAVDFDLLFGPAYKGIPIATTTAVALADHHDRDVPYCFNRKEAKDHGEGGLLVGSPLQGKVMLVDDVITAGTAIRESMDIIGAHNATLAGVLVSLDRQERGRGEMSAIQEVERDYGCKVTAIITLADLIAWLEEKPEMADHLAQVRAYQKAYGI
	WKG93_06980		DUF481 domain-containing protein	DLJDGCCP_01427		hypothetical protein	MKAYNKLSAVLLLSAGAFCHQAMADNAVFTSMDDPSTAKKPFEGSAAAGYLAQTGNTTSSSMTAQTNMTWYQSSMAYSLWGNAANTSSNDERSSETYNIGGRSRYNLNSYDYLFGQASWLSDRFNGYDSRDVLTAGYGRQILNGPVHSLRAELGPGVRYDDYHAGGHQTKALGYGAVSYQWQLTDTTKFIQGVSVLSSFGEDTTVNSETGLQVAINSHFALKLAYNVSWNNNPPESAPDRTDTKTSIMLSYAM
	WKG93_20840		YihD family protein	DLJDGCCP_04254	yihD	Protein YihD	MKCHRLNELIALLQPAWQKEPDLNLVTFLQKLAQESGFRGPLSELTDDVLIYHLKMRDSASDDEIPGLKKDYEVDFKTALLRARGVIKQDE
	WKG93_17270		CpmK protein	DLJDGCCP_03531		hypothetical protein	MKCITGLLLFFLSFCCCAGYKSQYRELIQQSLNRQSLCLGEKQWPVSIRTGTDRWINAKMEALVDAGLIIPHVKAGSKIWQLTPYGQASFTKYHDFCYGTMRVRSIKAVSTDKKGMADVTFTYYIHALPDWAKNHSVRVANTDLDNLVMGIDSVRYQALFNTDNQGNLRLISEPEQLDLLY
	WKG93_03010		type II toxin-antitoxin system MqsA family antitoxin	DLJDGCCP_00619		hypothetical protein	MKCPGCEGEAFVYATRDVSLNTGNPEDVVPDVKGDHCIRCGAVIMNAGTSELYPEKAEALENAGVPIK
	WKG93_23910	birA	bifunctional biotin--[acetyl-CoA-carboxylase] ligase/biotin operon repressor BirA	DLJDGCCP_04874	birA	Bifunctional ligase/repressor BirA	MKDHNVPLKLVDILSDGEFHSGEQLGETLGMSRAAINKHIQTLKSWGLDVYTVTGKGYSLSAPIQLLDEQAILSQVTQGNVSVIPVIDSTNQYLLERMHEMESGAACIAEYQQAGRGRRGRQWFSPFGANLYMSMYWRLEQGPAAAMGLSLVIGIIMAETLRSLGADDVRVKWPNDIYLNDRKLAGILVELTGKTGDAAQIVIGAGINLAMRTADASQINQGWINLQEAGVTVNRNELAARLINSLREALPLFEQEGLTPFVARWAALDNFINRPVKLLIGEREVHGIARGVDSQGGLLLEQDGEIKAWVGGEISLRPV
	WKG93_01885		glycosyltransferase	DLJDGCCP_00390		hypothetical protein	MKDIRFSIVIPAYNASESIVTTLDCVKAQTYRNFEVIIVDDKSADAAALADVVRSERYRELDINLVLSEVKLNGAGARNKGIELATGDYVSFLDADDEWAADKLQQVSEKIAQLEAQGKKNFVIFSQVNIYQDGTFLKVMPMQPPGKNETVAEYLFGCYGFIQTSTIVLKREDAAKIQFDTRYIRHQDYDFCIRADRMGYDFVMIAAPLANYHLVTKFGSKHKGESVNYSMFWLDSMKPHLTPRDIHTYKAFKLPLRYKMDGKSLMASLSFARYFFLTNKDNRAYFMNRVKDKVRARFGGEKAIS
*				DLJDGCCP_04394	repA_3	Replication initiation protein	MKDKRTGKMMLRQRMSRHPYFVQLREAAGRKRDFRPEKQALYDAVWPLLIQRANFATSIIVFNCSKLADELSPKDENGKVIPETRVEPARLSRLFEEWERFGLIERPDLEIDPATGYCMPRHIVLTDRFWQLCGINMDKFLAERNARLAAEADGIIEPGTHASVRAARRRWYENMRMATLLSRREKASRNKRRNRLGKLSIDDRRNAMAKLLRMRPANEWMKLPPDEFDRLVWKSLRQLDLGLDYEPASPIPDQVH
	WKG93_23805	rpoC	DNA-directed RNA polymerase subunit beta'	DLJDGCCP_04854	rpoC	DNA-directed RNA polymerase subunit beta'	MKDLLKFLKAQTKTEEFDAIKIALASPDMIRSWSFGEVKKPETINYRTFKPERDGLFCARIFGPVKDYECLCGKYKRLKHRGVICEKCGVEVTQTKVRRERMGHIELASPTAHIWFLKSLPSRIGLLLDMPLRDIERVLYFESYVVIEGGMTNLEKRQILTEEQYLDALEEFGDEFDAKMGAEAIQALLKNMDLEQECEQLREELNETNSETKRKKLTKRIKLLEAFVQSGNKPEWMILTVLPVLPPDLRPLVPLDGGRFATSDLNDLYRRVINRNNRLKRLLDLAAPDIIVRNEKRMLQEAVDALLDNGRRGRAITGSNKRPLKSLADMIKGKQGRFRQNLLGKRVDYSGRSVITVGPYLRLHQCGLPKKMALELFKPFIYGKLELRGLATTIKAAKKMVEREEAVVWDILDEVIREHPVLLNRAPTLHRLGIQAFEPVLIEGKAIQLHPLVCAAYNADFDGDQMAVHVPLTLEAQLEARALMMSTNNILSPANGEPIIVPSQDVVLGLYYMTRDCVNAKGEGMVLTGPKEAERIYRAGLASLHARVKVRITEHEKNEQDEWVAKTSIIDTTVGRAILWMIVPKGLPFSIVNQALGKKAISKMLNTCYRILGLKPTVIFADQTMYTGFAYAARSGASVGIDDMVIPEKKVEIITEAEAEVAEIQEQFQSGLVTAGERYNKVIDIWAAANERVAKAMMENLSTETVINRDGVEERQVSFNSIFMMADSGARGSAAQIRQLAGMRGLMAKPDGSIIETPITANFREGLNVLQYFISTHGARKGLADTALKTANSGYLTRRLVDVAQDLVVTEDDCGTHEGIMMTPVIEGGDVKEPLRERVLGRVTAEDVLKPGTADILVPRNTLLDEHWCDVLELNSVDSLKVRSVVGCETDFGVCAHCYGRDLARGHIINKGEAIGVIAAQSIGEPGTQLTMRTFHIGGAASRAAAESSIQVKNKGTIKLTNAKSVTNSAGKLVITSRNVELKMIDEFGRTKESYKVPYGSTMAKGDGEQVAAGETVANWDPHTMPVITEVGGFIRFTDMVDGQTITRQTDDLTGLSSLVVLDSAERTAGGKDLRPALKIVDANGNDVLIPGTDMPAQYFLPGKAIVQLEDGVKISAGDTLARVPQESGGTKDITGGLPRVADLFEARRPKEPAILAEISGIISFGKETKGKRRLVITPLDGSEPYEEMIPKWRQLNVFEGERVERGDVVSDGPESPHDILRLRGVHAVTRYITNEVQEVYRLQGVKINDKHIEVIVRQMLRKATIVSAGSADFLEGEQAEFSRIKISNRDLEANGKVGATFMRDLLGITKASLATESFISAASFQETTRVLTEAAVAGKRDELRGLKENVIVGRLIPAGTGYAYHQDRMRRKAAGEVPVAPQVTADEASASLAELLNAGLGGNKGD
	WKG93_08725		hypothetical protein	DLJDGCCP_01790		hypothetical protein	MKDRTYESSTSEDEVCCIIGQAVIELSTEQQPVTKSTLALKLLSMADRDSDDERVLLYWIARKAINKPQKLLQQQWA
	WKG93_08530		LuxR family transcriptional regulator	DLJDGCCP_01751	esaR	Transcriptional activator protein EsaR	MKDTYYNDTRINLLIQNELNAFFEDYKGVIYAYAIMNKKDPSQMRIINNNPEWFDIYLERKYQFIDPVIIQSLRSIEDFFWENNVILSGGYNLTRIFNESFQYNIFQGQTFPLHDYLNNLALLSIISQKDSGIDMEKNRSEIVSFLIKLHQKTLNLYSQHHQKKNVFLSPRERQILKWVGAGKTYAEVAVILSIAERTVKFHMGNVMKKLGVNNATHAVKLGTELRLLDN
*	WKG93_12480	rbsR	ribose operon transcriptional repressor RbsR				MKDVARLAGVSTSTVSHVINNNRFVSEGVREKVEQAIRHLNYAPSALARSLKINQTHTIGMLLTTSSNPFYAEVVRGVEESCYQRGYSLILCNTAGDEERMNRSLETLMQKRVDGLLIMCTESHLPSADILNRYPSIPAVMMDWAPFEGRGDIIQDNALLGGEMATQHLIDSGYTRIACIAGPQDKTPARMRLEGYRNAMTKSGLAILPGYVVNGDFEFQGGYNGMVELLALETPPEAVFTSNDAMAVGVYHALYQAGMQVPQQMAVMGYDDIELARYLTPPLSTIHQPKDALGELAIDTLLYRLSNPDASQQTLVLTPELVVRGSV
	WKG93_06295		flagellar brake protein	DLJDGCCP_01296	ycgR	Flagellar brake protein YcgR	MKEADQEQYLKRGTLAVLGVMKDLLRLQTPLLVRFPRGQFISRMLAADEDRLLFDLGSNNLDNDYALTSDDLSITAETYGAKVEFSLAALEIVEFEGLPAFSAPLPDLLWQIQRREFFRVCAPLEPQFWCHTVWPDGRKTRLRLQDLSLGGIGVLVDEALPDGLQDGDSFNPFRVELGEYGHFDVPVKLLSIGERSVVTGKNETRITPRLSFRFATLNPAQERQLQQIIFALERLARDKSTRFQ
	WKG93_19160		hypothetical protein	DLJDGCCP_03906		hypothetical protein	MKEERTLEFYEKLYFSEIENKDKIHTRAQALFGVTVITATILTYLLKNTSYEEHPVIATISTLFTLFSFFWLFWSSLLLKNVMWGNEFLYCPTPNVLNEHHKDLIDYEVVYRKYCDDNEIKYDDSHNPDQKLWEFITTELRECTSWNSEKNELRSSNLFESTKYLVWSWVPLILGVMLFLGADLDAASPRKDSKPNYIIVPLENVRRI
	WKG93_23400		YecA family protein	DLJDGCCP_04776		hypothetical protein	MKEGPLSEKELQWLEDMLEKYGSEASVIDVSELDGLLTAVLSGPVSIEPSQWLVALWGGEKQIPKWSNEREMTRFMSLCFQHMNDVADRLSEFPEQFEPLFGIREMEGLEFTVVEEWCFGYMRGVALTDWSALPQDLQPALDAIALHGMEENLEKIDAMTPDEMEASIEAIRPAALALHDHWISQPEAIPVPQKPVAAEKLPGRNDPCPCGSGKKYKQCCLH
	WKG93_11930		carbonic anhydrase	DLJDGCCP_02442	cynT	Carbonic anhydrase 1	MKEIINGFLNFQQNVFPERKDLFKSLASNQNPKALFISCSDSRLVPELVTQQEPGELFVIRNAGNIVPSFGPEPGGVSATIEYAVVALGVSDIIICGHSNCGAMNAIASCACMDTMPAVEHWLRYADAAKAVVEQREYDSPEKKLNEMVKENVIAQLNNMKTHPSVSVALRNGKLRLHGWVYDIESGTIMALTQGGKQFITLSENPDTCFE
	WKG93_08950		phage portal protein	DLJDGCCP_01835		hypothetical protein	MKEKKQPGRIKSAIVNWLGESIGLNDAAFWQEWYGTSSSGKVVTAEKALALASVWACVRLLSESVSTLPMKVYERAADGSRKLALNHPAYQLLCRRPNSEMTPSRFMLMVVASICLRGNAYVEKKMIGTKLVSLVPLLPQCMKVERLDSGELQYTYTEKGVPRIIPVKNMMHIRGFGLDGVCGMMPMRTGRDVFGAAMAVEESAAKIFENGIQTSGFFLSKNLLTKEQRQKNRENLNRFVGSKNAGKVMVLEGDMSYQGITLNPEDAQMLESRSFSIEEICRWFRVPPFMVGHVDKQSSWASSVEGMNLLFLTNTLRPMLVNIEQEISRCLLNGDEDLFAEFSVEGLLRADSAGRSAYYTTALQNGWMSRNDVRRLENLPPIEGGDIYTVQLNLTPLEDLRKNSTAARATLLREVHNAVFPDIPFEQSPLKQAA
	WKG93_12650		hypothetical protein	DLJDGCCP_02586		hypothetical protein	MKELNNSEIEMVSGAGLTEFLAGLNKAIGHVNTALTDTTTALEASTSTGQTIGLSHKQFGLSIASGHMTGLYNFLSSFNTAA
	WKG93_20850		hypothetical protein	DLJDGCCP_04256		hypothetical protein	MKELTVAETELVSGAASTGILDSIGGAVIGMFAGGMGVAWAGWNISANTNGVTSGILAPAQGVLGGLFGGIWGVVFGLVVGAAEGTADSMARADSVWTNILNAG
	WKG93_23340		LysR family transcriptional regulator	DLJDGCCP_04764	pgrR_10	HTH-type transcriptional regulator PgrR	MKEMKTDTLWDHLHWLTVLAEQGSFTRAAERLDVSKAAMSQKIKELEEMAGVLLVQRTTRSVRLTSAGEKLVEELREPFARIEQSFFSVRDTAGPVRGLVRITAPVAFARQQLVPIIGEFLRDYPQVRLQLDVTDRIVSLSSEGFDLAIRHSDTLPETHVALPLCDTRTLLVASPAYLNEQGIPHTPQDLAQHNCLYYPRGVESPRWRFSTTADSEQVQVRIQGSFATNNSESIRDAALQGLGIAMLPDFSAREALAAGSLQQVLPAWQPVEAFAARLWIVRPWAAQVPRAVTTFTHWLRARFDR
	WKG93_13025		YibL family ribosome-associated protein	DLJDGCCP_02659	yibL	putative protein YibL	MKEQEKNEIKLLSDKLDALNRKEPQLLESGDVEKLGALLKEKEALVIEIERLRGQRVEKLSAEAQKLQKMGFSREITKKEQANLGALKKSVRGLVVVHPMTALGREMGLTAMTGFAKTAF
	WKG93_00045		DUF1315 family protein	DLJDGCCP_00009		hypothetical protein	MKEQLEAMLASMTPEVYQRLATAVEIGKWPDGVALTQEQRDNCLQLVMMWQARHNDAPQHMTIGKGGEMVMKSKKELKEEFGIDPDVTRIHLH
	WKG93_17605		FdhF/YdeP family oxidoreductase	DLJDGCCP_03595	ydeP_2	Protein YdeP	MKEQNRTNGIAPYGGAAGGWGALKAVADAIRGQMSVKQDVIALFKVNQPQGFDCPGCAWPDPQHASSFEFCENGAKAVSWEATSKRTTPEFFAAHTVTELWERSALHLEGEGRLTHPMKYDAATDTYQPIEWETAFREIGEHLRSYDDPDSVEFYTSGRASNEAAFLWQLFAREYGTNNFPDCSNMCHEPTSVGLPESIGVGKGTVELEDFDHCDLVLCIGHNPGTNHPRMLGTLREVSKRGATIVAINPLRERGLERFTSPQSPIEMLSMSSTELASTYYKVRVGGDAAMLKGVMKILLTMHEEALSKGEPGVIDEAFITEHTEGFDALKADLESTDWEHILKVSGMAREEIQHIARLYASAERTIICYGMGITQHQYGTQNVQQIANLLLMRGNIGKPGAGICPLRGHSNVQGDRTVGITEVPPQSLLDSLEKVFGFRPPQKHGHGAVEAIKAMRDGKAKALLCLGGNLAEAISDPQVTFPAMRNLDLVVHMATKLNRSHLLLGKHNYLLPVLGRTETDVQATGAQSVTVEDSMSMVHASRGSLDPASPHLKSEPALVASLAKATLPDSVVDWSAMAADYSRIRDAIEAVFPAFENFNERIKHPGGFRLHNAASERVWLTPSGRAQFKVMQGINEDPRSLKCHDLVLTTLRSHDQYNTTLYGLNDRYRGVTGRRDVLFINAEEAEKRQLRVGDRVDLMALDPDGNPTSRQMKNLTIVIIDMAPGSVGAYYPEANVMVPLDSHDTKSGIPAYKSIPISMKRVTDETRTTSGVLR
	WKG93_19465		DUF4312 family protein	DLJDGCCP_03970		hypothetical protein	MKEQYVTQVTVEGKGDTKAKAFADALSRVQNQVLRATQKILLRIEPQDVRVLRAQESVKTEKFLFFFLARQRRSFSVTLEITVSVTVFDTEQVAFTAAS
	WKG93_01095		hypothetical protein	DLJDGCCP_00228		hypothetical protein	MKERPILFSEQRVRALLVGQQTQTRRIMKTQAFGPGQDHHEGVHAFDVSANHLHGYKMMSMTDISYQCPYGKPGDVLWVRETWRGPMVPEQYLADYERDPTPFRQPEYCQYRADSNELGQHALSTPEAEQFGWQTAIHMPRWASRINLEITGVRAEKIQDISEDDIMAEGVQTDSHFLNNFFTMNVNSESPKEAYRKAWEKQYGATSWEVNPWVWVIEFHRIERN
	WKG93_21755	argA	amino-acid N-acetyltransferase	DLJDGCCP_04446	argA	Amino-acid acetyltransferase	MKERSTELVQGFRHTVPYINAHRGKTFVIMLGGEAIEHENFSGIVNDIGLLHSLGIRLVVVYGARPQIDASLAQQQLEPVYHKFTRVTDAQSLELVKQAAGRLQLDITARLSMSLNNTPLQGAHINVVSGNFIISQPLGVDDGVDYCHSGRIRRIDEEAIHRQLDNDAIVLMGPVAVSVTGESFNLTSEEVATQLAIKLKAEKMIGFCSEQGVLNSEGEIISELFPNDAQARIDEIEKEGDYLSGTVRFLRGAVKACRSGVRRSHLISYQEDGALLQELFSRDGIGTQIVMESAEQIRRANINDIGGILELIRPLEQQGILVRRSREQLEMEIDKFTIIQRDNLTIACAALYPFMDEKIGEMACVAVHPDYRSSSRGEMLLQRVALQARQMGLEKLFVLTTRSIHWFQERGFTPVDIESLPESKKEMYNYQRRSKVLMADLT
	WKG93_21145	tam	trans-aconitate 2-methyltransferase	DLJDGCCP_04318	tam	Trans-aconitate 2-methyltransferase	MKEWDPVLYRKFEAERTRPARELLARLSLEQVEQVTDLGCGPGNSTELLADAWPLAQITGLDSSATMLTQAAERLPHCRFIQADIRNWQADVPQQVVYANASLQWLANHATLFPHLVSQLAPGGVLAIQMPDNLNEPSHRLMREVAATDRWRSRINAGAAERKQLLSTGEYYDLLTQAGCEVDIWRTTYYHVMADAQAIISWLQATGLRPFLATLDETEQTAFLTDYHKRLLAAYPAQADGQVLLAFPRLFMVAVKNR
	WKG93_03560		hypothetical protein	DLJDGCCP_00732		hypothetical protein	MKFAVIFEDTGVEEEHEFDTKPVAGDLVTLTRDGVGKDYIVIIEPDPDHTHDDGPDGHPTKARVRPA
	WKG93_03965		diguanylate cyclase	DLJDGCCP_00815	dgcN	Diguanylate cyclase DgcN	MKFDKLKNEKSSIRNKLRKISTINAAVILLLCWLLLSSTSLLFIKNYEKRNLELIGATLSTTLTAATVFSDSYDAHNKIARLGNEGMYASAKLVTKDQIVLVNWHAQQEQTGWYSRLLREWIYLKPLNVSIIHSDVAVGTLTLEGTVTGAVSFIRYSFMILTSGMLCVLIISLLLSEFLHRGMLATLRNITSSIHYVIHSGDFSLRIPESTTSEFQLFSDDLNSLLREMQSLKASLMRDNRSLAAKALEDPLTGLANRSAFAAHLSRLLDQQYAEERFALLFLDGDRFKSINDNWGHAAGDEVLKAIAARLLSLASEQDLVARLGGDEFAMLVSSQVSEEQLQQLMQDIHDLIMEKIILAEGTPINTSVTIGYAWSQHGDTVESILERADMNMYKNKRTNKA
	WKG93_02245		hypothetical protein	DLJDGCCP_00463		hypothetical protein	MKFDNEDAFKLAVAFMNHKENATIASSYFKTFIDTYQKFDRWLSASDPVSAMKAEKAAAKAGEDSIL
	WKG93_14650	tgt	tRNA guanosine(34) transglycosylase Tgt	DLJDGCCP_02990	tgt	Queuine tRNA-ribosyltransferase	MKFELDTTDGRARRGRLIFDRGVVETPAFMPVGTYGTVKGMTPEEVQETGAQIILGNTFHLWLRPGQEIMKLHGDLHDFMQWKGPILTDSGGFQVFSLGDIRKITEAGVHFRNPINGDPIFLDPEKSMEIQYDLGSDIVMIFDECTPYPADWDYAKRSMEMSLRWAQRSRDRFDSLGNKNALFGIIQGSVYEDLRDVSVKGLVEIGFDGYAVGGLAVGEPKQDMHRILEHVCPQLPQDKPRYLMGVGKPEDLVEGVRRGVDMFDCVMPTRNARNGHLFVTEGVVKIRNARYKDDTAPLDAECDCYTCRNYSRAYLYHLDRCNEILGARLNTIHNLRYYQRLMAGLRQAIEEGKLERFVNEFYQRTGKEVPPLTSDNSSMREI
	WKG93_09925	mdtC	multidrug efflux RND transporter permease subunit MdtC	DLJDGCCP_02034	mdtC_2	Multidrug resistance protein MdtC	MKFFALFINRPVATTLLTLAIALAGMLGFRLLPVAPLPQVDFPVIVISASLPGAAPEIMASSVATPLERSLGRIAGVSEMTSTSSLGSTRIILVFDFDRDINGAARDVQAAINAAQSLLPTGMPSRPTYRKVNPSDAPIMIMTLTSDTYNPGQLYDYASTQLAQKLSQIEGVGDVTVGGSSLPAVRVALNPQALFNQGVSLDAVRTAISNANQRRPQGALDDSQQRWQLRTNDALQTASEYQPLIVHYNNGAAVRLSDVATVEDSVQDVRNAGMSRGKPAVLLLIRKTPEANVIDTVDRIRAEMPLLHEVIPAAIDLQIAQDRSPTIRASLHEVEQSLVIAVALVILVVFVFLRSGRATLIPAVAVPVSLIGTFAAMYLCGFSLNNLSLMALTIATGFVVDDAIVVLENIARHVEAGMKPLAAALKGVREVGFTVLSMSLSLIAVFLPLLMIGGLIGRFFSEFAITLSVAIVISLFISVTLTPVMCAYLLKPHAPRSQPRQRGAGRLLMAIQQGYGRSLSVVLNHARWVMVLFFATIVLTGWLFVHIPKTFMPEQDTGRLSGFISADQSISFQAMRSKLQDFMEIVGADPAVESVVGFTGGMRTNSGSMFISLKPLSERKESAVEIIARLRNKLAKEPGASLYLNAVQDLRVGGRESNAGYQYSLLSDDLNALREWEPKIRQAFSALPQLADVNSDQQDKGSEMALTYDRESMARLGIDVSQANALLNNAFGQRQISTIYQPLNQYKVVMEVDPRYTQDISALSQMFVINSEGKAIPLSWFAHWQPANAPLSVNHEGLSAASTISFNLPEGVSLSQASEAIERTMTAIGVPSSVRGSFAGTAQVFQQSQSNQLWLMLAAIAAVYIVLGILYESYVHPLTILSTLPSAGVGALLALELFDTPFSLIALIGILLLIGIVKKNAIMMVDFALEAERNGQLSAREAIFQACLLRFRPIMMTTLAALFGALPLVLTSGDGAELRQPLGITIAGGLVMSQLLTLYTTPVVYLMMDKLRRKKRPLAAAQQP
	WKG93_17620		hypothetical protein	DLJDGCCP_03598		hypothetical protein	MKFFYFVSLIASALYLLAFLPKLRTRREPIAYWGCWTYLGANAIFWAVYGVMHYI
*	WKG93_06160		hypothetical protein				MKFICQLHQETMQAMEKQIRDEREVFFLAVGMWKQIFVTLALVTVAIVLVACLRWTGTH
	WKG93_19955		TatD family hydrolase	DLJDGCCP_04071	yjjV	putative metal-dependent hydrolase YjjV	MKFIDTHCHFDFPPFEGDISGSLARAAEAGVEKIIVPAIDASRFERICALAAAHPPLYAALGLHPIVIENHQEAHLDQLETLLQQRPRKLVAIGEIGLDLYRDDPQFDKQQRFLEAQLKLAKAYQLPVILHSRRTHDKLAQILRRYDLPRRGVVHGFAGSLQQAQAFIKLGYAIGIGGTITYERASKTRQTVAQLPLSSLLLETDAPDMPLQGFQGQPNRPERARQVWEVLCSLREESPEEIADALWHNSQQLFQLDPAFPALRN
	WKG93_20765		AsmA family protein	DLJDGCCP_04238		hypothetical protein	MKFIGKFFLTLLLLLLFTLVVIYVLLQTQWGAGWFSRWVSDKTEWHLSLSKIEHNFSSPSHIILDDFSFGHDGQPAVLVAKRVDLGLALIQFSDPLHFSSLELRDGEVNLANLAPGSALPIQADRLQLNNMRIDSPNSALPLFAQQVNGGILPWKPNALDMLGRDARFQMSAGSMTLNNVPGENVLIQGSVSQGRMRFDNIGADLARGSMTGNGERDAQGNWKINQLRLNDIRLQTTSSLKDFLHSLQVVPSIAITRLDMTDARLQGPDWAVTDLDLTLRNVNWQGDDWQSNDGSLALNASNFINGGFELNDPIVNLDFSPQGVALTQFSSRWANGVIRADGDWSRSDKRLTLKNLAVAGLEYTLPQDWRDRWQATLPAWLDSVAVTRFTSNRNLIIDINPAFPFQLTSLDGSGENLLLAQQHQWGIWSGKLSLNAAESTFNRTDLRHPSIALSADQQQIQVTELSAFSNKGLLEGTATVGQQPARPLTLQLTGRAVPVNVLQNWGWPALPLTGDSNMQLQLSGALTANQPLRPTVNGSLSVTTDSQQLQQTMQAGEVH
	WKG93_14730	thiI	tRNA uracil 4-sulfurtransferase ThiI	DLJDGCCP_03006	thiI	tRNA sulfurtransferase	MKFIIKLFPEITIKSPSVRLRFIKILASNIRNVLKTVSDEIAVVRHWDHIEVRSKNPVLRDIIPDELTRIPGIHHVLAVEDREYTDIHHIFEQTLAQYRDSLEGKSFCVRVKRRGKHSFSSQDVERYVGGGLNQHIESARVQLKNPDVTVNLEVEENRLTLVTARYEGLGGFPIGTQEDVLSLISGGFDSGVSSYMLLRRGSRVHYCFFNLGGAAHEIGVRQVAHYLWNRFGRSHRVRFVAINFEPVVGEILEKVDDGQMGVVLKRMMVRAASTIAERYGVQALVTGEAVGQVSSQTLTNLRLIDNASDTLILRPLISHDKEHIIRIAREIGTEDFASTMPEYCGVISKSPTVKAVKEKIEAEEQNFDFTILDRVIEEATNVDIRTIAEQTEEEVVEVETVALLSENDVVLDIRSIDEQEEKPLALKATEVKSLPFYKLSTQFGDLDQNRTWLLYCDRGVMSRLQALYLHEQGFKNVKVYRP
	WKG93_14330	ribF	bifunctional riboflavin kinase/FAD synthetase	DLJDGCCP_02925	ribF	Bifunctional riboflavin kinase/FMN adenylyltransferase	MKFIRGIHNLNEQHRGCVLTIGNFDGVHRGHQALMSRLCEEGRKRNLPVVVMVFEPQPLELFAGDKAPARLTRLREKLRYMAEAGVDKVLCVRFDRRFAALSAQRFISDLLVEKLDVKYLAVGDDFRFGAGRQGDFLLLQKAGAEYGFEVVSTETFCDGGKRISSTAVRQALAVDDLALAQSLLGHPFTISGRVVHGDALGRTLGFPTANLPLRRSVSPVKGVYAVEVRGLTPEPLPGVANIGTRPTVKGLRQQLEVHLLDINMDLYGRHIDVVLKQKIRNEQRFASLEALKEQIANDVVTARQFFGLL
	WKG93_12830	dnaN	DNA polymerase III subunit beta	DLJDGCCP_02621	dnaN	Beta sliding clamp	MKFIVEREQLLKPLQQVSGPLGGRPTLPILGNLLLQVTEGSLLLTGTDLEMEMVARVALTQAHEPGSTTVPARKFLDICRGLPDGAEITLALEGDRMLVRSGRSRFSLSTLPASDFPNLDDWQSEVEFTLPQATLKRLIEATQFSMAHQDVRYYLNGMMFETEGEELRTVATDGHRLAVCSMPIGQALPSHSVIVPRKGVIELLRLLDGGDTPLQVQIGGSNIRAHVGDYIFTSKLVDGRFPDYRRVLPKNPDKALEAGCDLLKQAFARAAILSNEKFRGVRLYITENQLKITANNPEQEEAEEMLDVSYNGTELEIGFNVSYVLDVLNALKCENVRLLLTDSVSSVQIEDVASPAAAYVVMPMRL
	WKG93_02045		hypothetical protein	DLJDGCCP_00423		hypothetical protein	MKFKGALLLCLLLVGCDKPNDTQLVTETGRELQRTIDTNPMRITCEKIAKGREWLSRNMVHKLEAQGCDQVFRSATETNFTDSTIYRRTMTMVCGGIHGQSFTGTELTRRFIFSPDEKVLVIEPMTEMDKTRFEGHKTLQQLQDDFNRQQQQYCQ
	WKG93_07925	lptA	lipopolysaccharide ABC transporter substrate-binding protein LptA	DLJDGCCP_01619	lptA	Lipopolysaccharide export system protein LptA	MKFKMNKNSLKLLVASLLLATSVPALALTGDSDKPVNIDSQNQALDLQGNVATFTGNVIVTQGSIKITADKVVVTRPGGDSKKTIVDAYGNPATFYQMQDSGKPVQGHAAKLHYELANDFVELTGNAFIEQQDSNIKGDRITYLVKEQKMQAFSQGQNKRVTTVLVPSQLQDKGSSNSGKKSN
	WKG93_03615		FdhF/YdeP family oxidoreductase	DLJDGCCP_00743	ydeP_1	Protein YdeP	MKFKRQIKPYRAAAGGWGSLEATTRFVLDSKAALKNMRNLMRMNKARGFDCPGCAWGDDNKSTFSFCENGAKAVTWEATRRMVDTDFFAKHSVTTLYTQSDYFLEYQGRLTHPLRYNAETDHYEPISWEDAFALIAQHIKAMDHPDQMELYTSGRASNEASWLYQLFGRLMGTNNFPDCSNMCHEASGTGLKRSIGVGKGTIRLDDFDHADAIFVFGQNPGTNHPRMLHSLRHAADHGAKIVTFNTLRERGLERFADPQKPLEVVTSKAGNISSSYYQPNLGGDMAAVRGMVKSLLETHRARLAAGESGLFDQTFINAKTNGIEAYLDAVDNTSWMQIVAQSGLTQAQIREAAAIYQSADRVICTWAMGITQHKHSVDTVREITNLQLLFGQLGKKGAGLCPVRGHSNVQGNRTMGIDEKPAKAFLDALGNHFNFEPPRAAGHNTVEALNAMLRDEVKVLIALGGNLAAAAPDSPRTEEAMSRCGLTVHISTKLNRSHLVPGHEGLILPTLGRTERDLQATGNQFITVEDSFSMVHASEGIGIPLAETQRSETWIVAGIAEAVLGDEKVKWRELAGDYNLIREHIAATIPGFADFNAKCDIPGGFYLGNAAAELRFNTPSQKAEFNASALPTSLFPNLDQDVPFTLQTLRSHDQYNTTIYGLDDRYRGVFGQREVVFINPDDMADLGFTEGQNVDIETLWNDGITRRVSGFKLVPYNIPRGNLAAYYPETNPLVPLNSFGDDSGTPTSKSVPVKLELSEALADQRIA
*	WKG93_07570		nucleoside-specific channel-forming protein Tsx				MKFKTLIAGAVLACSLSGAAQAAESDPQYVSDWWHQSVNVVGSYHTRFGPQFNNDVYLEYEAFAKKDWFDFYGYLDLTNFFGAGNSNANGIFDHGSPMFMEIEPRFSIDKLTGTSLAFGPFKEWYFANNYIYDMGRNSDSRQNTWYMGLGTDIDTHSDVGLSLNVYAKYQWENYGAANENSWDGYRFKVKYFVPITTLWGGNLGYVGFTNFDWGSDLRDKGGSSRTSNSIASSHILSLGYDHWHFSAVARYFHNGGQWADGQELNFGNGPFEVKSTGWGYYLVAGYNF
	WKG93_18455	traC	type IV secretion system protein TraC	DLJDGCCP_03769	traC_1	Protein TraC	MKFLKGFRFDPLNVVDTVAGILGERDTTNETRQKLQDMDYPHIRDLLPYQDYDSESQIWVNKESVGFVIESQPLIGANEKLAESLEYLLRDVAPRDVPLQVMLVSSRAVKEQVEQGLKNFAWKGHRADECNDVTARFYLNGARYTYSNGLDHPLTLRDYRLFFVWGMPVKSLSETDLVRVRDVRRNLLNALNAADIWSEAIGVTEFSSVLREFFNHDPARLERYDSEYDPAADLNTQFVDRTTSWRVKPSHIRIEGSDRDSKPFAARMVNLNLDNNPQEHYLWQNGNIFQDLMSPTNGIPCPFICTMVLTTEEQMKSQGEANSRFLALDSRVNTSYAKYIPSTTRQHAEWKDARARLLSNQTSLTSYFYGITLFCPDDDDLTSRYTEKTRNAFAAQGLRFVRADFMQLRNLMATVPFAMVNKKLRADCRKTGGIQRSESFHAVNLMPVIGDNKLCASGILIPSYRNQVAFIDVFDESLPNTNFNWFMSGTSGAGKSVLANSIARSVLDKGGTVAVQDIGDSYKAACSSLGGTYINGESLRFNPFANVTDITLAAERIRDQLCILASPNGLLDEVHESLILEAITESWPQYQQDMRIDHVIEYLKKQQGAITREHSSLIGGRIDEITTLLGKYSTTGIYGKFFNSSEPTLKPDLQFVVTELGDLRKQQDLLSAILFTIMIWNENMMYTTPRSMRKMNIIDEGWKLLGGSSTKIKDFIEEGYRTARRHNGSYGTVTQAIRDKNLSTAALAAYDNSSFKFTCMQDAKSFTTFQKEEPHAFTELEWEMIRKFPPAKKARYSSFLLSVGEFSSFHRLILDPLSDGLFSSKGEDFTYREKRLREGADIKDILFEMANNDAHKRDIIHMLREMQL
	WKG93_02055		HlyD family secretion protein	DLJDGCCP_00425	aaeA_1	p-hydroxybenzoic acid efflux pump subunit AaeA	MKFNAVKYFSTLIVFALALLAGGWLWNYYMQSPWTRDGKVRAELVDITPQVSGRITQLKVRDNQFVHQGQQLLTLDPVPWQIALDNAAAQLSKAQADLAKAQHEFNRRSSLPRNIISAEDLDAARLSAGAAAASTKAAQAEWERARWNLQQTTLTAPADGWITNLTLRPGNYATAGSPLFALVDSHSYYVMGYFEETKLRHIHPGAAAQVVLYSNGMRLQGQVDSIGRAIYDQSIETDSGLVPDIKPNVPWVRLAQRVPVRIRLDPLPADADLVAGTSCTITIQP
	WKG93_15020		inosine/guanosine kinase	DLJDGCCP_03066	gsk	Inosine-guanosine kinase	MKFPGKRKSKHYFPVSARDPLLQPAQHDVDAGSWVVGIDQTLVDIEAKVDDAFLARYGLSAGHSLVIDNAVAEALYNELMQEALITHQFAGGTIGNTLHNFSVLADDRSVLLGVMCNNIQIGGYAYRYLCNTSSRVDLNYLQGVDGAIGRCFTLIGEHGERTFAISPGQMNQLHPDNVPEEVIAGASALVLTSYLVRCAEGEPMPQATLRAIEYAKRHNVPVVLTLGTKHVIGDNPQFWRDFLREHVSIVAMNEEEALALTGESDPLLAANMALDWVDLVLCTAGPIGLYMAGYTEEEFKRKTNHPLLPGAIAEFNQYEFSRVMRQQDCQQPLRIFSHIAPYMGGPEKIMNTNGAGDGALAALLHDITANNYHSLNVPNSSKHARPYLTYSSLAQVCKYANRVSYQVLNQHSPRLTRGLPEREDSLEESYWDR
	WKG93_07015	pheT	phenylalanine--tRNA ligase subunit beta	DLJDGCCP_01434	pheT	Phenylalanine--tRNA ligase beta subunit	MKFSELWLREWVNPALDSAALSEQITMAGLEVDGVDPVAGAFHGVVVGEVVECGQHPNADKLRVTKINVGGDRLLDIVCGAPNCRQGLKVAVATVGAVLPGDFKIKAAKLRGEPSEGMLCSFSELGISDDHNGIIELPADAPIGTDIRAYLQLDDNTIEISVTPNRADCLGLIGIARDVAVLNGLPLNVPEMQPVAATLNDTFPIQVDATEACPRYLGRVVKSINVKAPTPLWMKEKLRRCGIRSIDPVVDITNYVLLELGQPMHAFDLDRIDGGIVVRMAKEGEKLTLLDGTEASLQSDTLVIADHQKALAMAGIFGGEHSGVNGETQNILFECAYFDPLSITGRARRHGLHTDASHRYERGVDPALQHIALERATQLLLSICGGEAGPIIDQTHQSTLPVPATITLRREKLDRLIGHVIADEQVTDILTRLGCEVTVGEGQWQAVAPSWRFDMAIEEDLVEEVARIYGYNNIPDVPVQAGLVMTQHREANLSLKRAKNLLVDKGYQEAITYSFVDPKIQQLLHPGEEALLLPSPISSDMSTMRLSLWTGLLSAVVYNQNRQQSRVRLFESGLRFVPDTQADLGIRQDLMLAGVISGNRVEEHWDLARQTVDFYDLKGDLESLLDLTGKLDDISFRAEANPALHPGQSAAIYLHDEHIGFIGVVHPELERKLDLNGRTLVFELLWNKVADRVLPDAREISRFPANRRDIAVVVAENVPAADIIAECKKVGVNQVVGVNLFDVYRGKGVSEGYKSLAISLILQDTSRTLEEEEIAATVGKCVAALKERFQATLRD
	WKG93_12055		heavy metal-binding domain-containing protein	DLJDGCCP_02469		hypothetical protein	MKFSTTPTLEGHSISEYCGVVTGEAILGANIFRDFFAGIRDVVGGRSGAYEKELRKAREIAFEELEEQAKALGANAVVGIDIDYETVGKDGSMLMVSVSGTAVIIR
	WKG93_08005	cgtA	Obg family GTPase CgtA	DLJDGCCP_01635	obg	GTPase Obg	MKFVDEATILVVAGDGGNGCVSFRREKYIPRGGPDGGDGGDGGDVYLIADENLNTLIDYRFEKSFRAERGQNGQSRDCTGKRGKDIEVKVPVGTRVIDQGTGETLGDMTRHGQKLMVGKGGWHGLGNTRFKSSVNRSPRQKTMGTPGEKRDLQLELMLLADVGMLGLPNAGKSTFIRAVSAAKPKVADYPFTTLVPSLGVVRMDSEQSFVVADIPGLIEGAADGAGLGIRFLKHLERCRVLLHLIDIDPIDESDPVENARIILGELEKYSEKLFNKPRWLVFNKIDLISEEEAQSRAKAVAEALGWEDKYYLISAASRTGVNELCWDVMSFINANPKEAELEEKQPEKVEFMWDDYHKETIENTIEVEDEEWDEDWDDEDDEGVEIIYQR
	WKG93_03775		BON domain-containing protein	DLJDGCCP_00777		hypothetical protein	MKFVKLLTGAVLAGVVALTLSACAPTATKEGTGGYIDDTVVTTKVKGELLKDDSLKSTEINVETFKGKVQLSGFVSSPQMANRAVQVTRSVAGVKSVVNNMQIK
	WKG93_10435	mrcA	peptidoglycan glycosyltransferase/peptidoglycan DD-transpeptidase MrcA	DLJDGCCP_02136	mrcA	Penicillin-binding protein 1A	MKFVKYLLILAVCCILLGAGSIYGLYKYIEPQLPDVNTLKDVRLQTPMQVYSADGDLIAQYGEMRRIPLTLQQVPPVMVKAFIATEDSRFYEHHGVDPVGIFRAASVALVSGHASQGASTITQQLARNFFLSPERTLMRKIKEAFLAIRIEQLLNKDEILELYLNKIYLGYRAYGVGAASQVYFGKPVDQLSLSEMAMIAGLPKAPSTFNPLYSPSRALSRRNVVLARMLDQHYITQQQYDEARNTPLVAKYHGPEIAFSAPYLSEMVRQEMVKRYGENAYTDGYKVYTTVTRRLQEAAQTSVRNNVMAYDMRHGYRGPTSVLWKVGEPAWDQTKIEKALKTLPVYGPLNPAVVTEARSDEATVMLKDGSNVSLALAGVRWARPYKSDTVQGPTPKSVTQVLQAGQQIWVRKVGDEWWLGQVPDVNSALVSLDPNDGAVRALVGGFAFNQSMFNRATQALRQVGSNIKPFLYTAAMDRGLTLASILNDVPISRWDAGAGADWRPKNSPPTYDGPIRLRQGLGQSKNVVMVRAMRAMGVDYAAEYLQRFGFPAQNIVHTESLALGAASFTPLQVVRGYSVMANGGFLVDPYFITRIENEQGGLVFEEKPKIACPQCNLPVIYGETKKALALNEESVENVAASNNNQNQAVPQPELEQVPAQAQQGEQQYAPHVINTPLTFLIKSALNSNIFGEPGWMGTGWRAGRDLKRNDIGGKTGTTNSSKDAWFSGYGPGVVTSVWIGFDDARRNLGRSTLSGAIPDQISGYEGGAKSAQPAWDEYMKSALDGVPVQPLTPPDGVVTVTIDRSTGKLANGGGNTRQEYFINGTQPTEYSVHDVGTTIMDNGESHELF
	WKG93_00010	xthA	exodeoxyribonuclease III	DLJDGCCP_00002	xthA	Exodeoxyribonuclease III	MKFVSFNINGLRARPHQLQALVEQHQPDVIGLQETKVHDDMFPLEEVSKLGYHVFYHGQKGHYGVALLTKAEPVSVSRGFPGDDEESQRRLIIAELPSPIGDITVINGYFPQGESRDHPTKFPAKEKFYRDLQRLLTEDLPADKPVLIMGDMNISSTDRDIGIGEESRKRWLRTGKCSFLPEEREWMDRLLGWGLVDTWREHNPEVADRFSWFDYRSKGFDDNRGLRIDLVLASKTLASHCVETGIDYEIRSMEKPSDHAPIWSTFRF
	WKG93_23675		I78 family peptidase inhibitor	DLJDGCCP_04828		hypothetical protein	MKFYGKGLLVVGLFALTACQSASKPDTASVAHDPEADRCGASQFQNYVGKPLTALQGQHFEQKVRAIPYNSAVTMDFNLNRLNFLADKNGNISSVYCG
	WKG93_13380	yigB	5-amino-6-(5-phospho-D-ribitylamino)uracil phosphatase YigB	DLJDGCCP_02731	yigB	5-amino-6-(5-phospho-D-ribitylamino)uracil phosphatase YigB	MKFYRPLSAIKAMTFDLDDTLYDNYPVIRRTTLESHAALQAFHPALRDFTPQDYQQLRDELLQREPDIYHDVSEWRRRSVELAMLNIGLSAAEATAGAAEVMAVFHQWRSQVEMPDETHQTLKALAEKIPLVAVTNGNACPEKMGIAEYFRFTLRAGPDGRAKPWQDMYQLAAQRLDIAPHHILHVGDDLTTDVAGSLRCGLQACWINLRQGNLMHIPDARLLPHVEISRLASLTSLL
	WKG93_16825		GFA family protein	DLJDGCCP_03442		hypothetical protein	MKGACLCETVVFEISVTPTRYYRCHCSLCRKQSGTGYNLATIVKESDFSWVSGESQIASWRKPTGYRNDFCARCGSTVPNRLRGRPYIWLPVGLLNEPADMQCTGDYCTDDAMPWDTIRSETNHAGPVDSLDSLLTSLMLFD
	WKG93_06050		Ig-like domain-containing protein	DLJDGCCP_01243		hypothetical protein	MKGCKSTFDRLIGRAKTLELAYGCPDARPGEAEWKLLGLPTSATWDMSPESLTSDADDGGFTSTMIASLDPTYSIEGEVRVNDRSDEFGIQQFTKYFVDEVKARRNPTVWMRFHWGNYYHIGYMVASGLSDGGGVKEIVTYSLELKLNEGTTFAIERDGEDEAVTGVTVTPTSASIAAGASTSFTVNVAPADASDTTFTVASSVPARATATIKGNTVTVSAPSGATAGTANITVTTTDGSFTAVFAVTVTA
*	WKG93_22395		YceK/YidQ family lipoprotein				MKGCLKAGVIVAAVLCLSGCGSIISRTIPGQGHGNQYYPGVQWDVRDSGWRVLTILDLPLSLVVDTLLLPVDASHGPYE
	WKG93_10175	bfr	bacterioferritin	DLJDGCCP_02084	bfr	Bacterioferritin	MKGDIKVISHLNKLLGNELVAINQYFLHARMFKNWGLTRLNDVEYHESIDEMKHADKYIERILFLEGIPNLQDLGRLRIGEDVEEMLSSDLNLELEGAKDLREAISYADKVHDYVSRDMMIEILADEEHHIDWIETELELIQKMGIQNYLQAQIKQE
	WKG93_07455	gltP	glutamate/aspartate:proton symporter GltP	DLJDGCCP_01524	gltP_1	Proton/glutamate-aspartate symporter	MKGFKISLAWQILTALVLGIVVGAVLHNQPDNREWLVTNILSPAGDIFIHLIKMIVVPIVISSLIVGIAGVGDAKKLGRIGVKTILYFEVITTIAIVVGITLANVFQPGTGIDMSTLATVDISKYEATTAEVQGGPHSLVTTILSLIPQNIFASMAKGDMLPIIFFSVLFGLGLSSLPSEQRDPLVNLFRGISEAMFKVTHMIMRYAPVGVFALIAVTIANFGFASLWPLAKLVLLVYAAILFFAFVVLGGVARFCKLRITTLMRILKDELILSYSTSSSETVLPRIMEKMEAYGAPKAITSFVVPTGYSFNLDGSTLYQSIAAIFIAQLYGIDLSLTDEIVLVITLMVTSKGIAGVPGVSFVVLLATLGSVGIPLEGLAFIAGVDRIMDMARTALNVVGNALAVLVIARWENQFDVEKAKEYELELRTQTAS
*	WKG93_06990	infC	translation initiation factor IF-3				MKGGKRVLPTRPNKINSEIRATEVRLTGMDGEPIGIVTLREALEKAEEAGGDLVEISPNAEPPVCRIMDYGKFLYEKSKSSKEQKKKQKVIQVKEIKFRPGTDDGDYQVKLRNLIRFLEEGDKAKITLRFRGREMAHQQIGMEVLNRVRKDLCEDLDLAIVESFPSKIEGRQMIMVLAPKKKQ
	WKG93_13275	rfbA	glucose-1-phosphate thymidylyltransferase RfbA	DLJDGCCP_02709	rffH	Glucose-1-phosphate thymidylyltransferase 2	MKGIILAGGSGTRLHPITRAVSKQLLPVYDKPMIYYPLSVLMLAGIRDILLITTPEDRAQFERLLGDGSEFGIRLSYAVQPSPDGLAQAFIIGESFIGEDNCCLVLGDNLYFGQGFSPKLRKVVEQNRGATVFGYQVMDPERFGVVEFDDNFRAISIEEKPQQPKSRWAVTGLYFYDNQVIEFAKQVKPSARGELEITAINQMYLERGELTVELLGRGFAWLDTGTHDSLVEASMFVQTVEKRQGFKIACLEEIAWRNSWLSDDQLRAAGEALTKTGYGQYLLDLLHARPRQY
	WKG93_08395		hypothetical protein	DLJDGCCP_01720		hypothetical protein	MKGINIALYFDPDQIQACVHEQDDSYVTKKFEYDDGVIEEIYQWLEQYEPKRTHICVIENETAELLADELVDSGFRVHQVTMHQLLSWFATEPPSTPDGTPMRAMLRFLEDEHPREYESRTPQTEALMEMFDELDALEMVDDADDEDALPGDLLRAMKKHKITASAAAQRLLPDINERIREHLMQYPELMTPEILQDFFPELLEALERPKH
*	WKG93_20555	envC	murein hydrolase activator EnvC				MKGKTTVSHTRTRPNGDNLPLFTHLSSLSLSLLCAGALLLPAAAVSAEDSKSQLQSIQQNIAEKEKSVKAQKLQRSKLLDQLQSQEKIIAQASRQLRDTRNSLNALNDEIKQLATSIARLEKQQTQQENLLSEQLDAAFRQGKHNGVQLLMGGEESQRSERILAYFGYLNAARQKNIESLQQTRQDLAQQRATLEQKQQQQKGLLAQQQGQQQKLQQASEARKKTLTKLESALEKDQADLVEMRQNESRLQDKIARAEREARERAAREAREAEKVRQRQAQAKAKGSSYQPTQSERELVARTGGLGRAGGQALWPVRGRIEHRFGEQLQGELRWKGLVIDAREGTEVKAIADGRVLMADWLQGYGLVVVLEHGKGDMSLYGYNQSALVSVGTQVKAGQPIALVGTSGGRGTPSLYFEIRRQGQAVNPLPWLGK
	WKG93_21830		YgdI/YgdR family lipoprotein	DLJDGCCP_04462	ygdR_4	putative lipoprotein YgdR	MKGLAGVALVMVTAAFLSGCSSDYVMATKDGRMIMTEGKPSIDKETGLVEYTDQTGHMVQINSDEVSTIIER
	WKG93_04315		MetQ/NlpA family lipoprotein	DLJDGCCP_00888	metQ_1	D-methionine-binding lipoprotein MetQ	MKGLFTALLASSVLLLSACSKDDDNKVKVAINTGPDEAIWQVVKQVAKDKYKLDVEVLNFNDYVLPNEALNNKEVDANAFQSLPYLESQSKERGYKFAVVGKTFVFPIAAYSHKIKNISELQNGATITISNEATTLGRSLLLLQAQGLIKLKPDVGYLPTSLDIIENPKNLKLVEVDTPQLTRTLDDPNVTLSIINTNFSAQAGLSAHRDGLFMESASSPYVNALVSREDNKDSDKIQKLKSALQSPEVAAKAEEVYKGDAIKGW
	WKG93_18570		hypothetical protein	DLJDGCCP_03793		hypothetical protein	MKGMSDAFPVSQDEIVRVLGPCCHITLNTGAEAFYINGQFITDAYPGEGAPWLLNLARSIAAASGHTLRCYVVSEPDDEEWAWNDVVDQLAIRARVDAAPLFTPAGPETPRGLIARLLSFRP
	WKG93_13915		DeoR/GlpR family DNA-binding transcription regulator	DLJDGCCP_02840	glcR_2	HTH-type transcriptional repressor GlcR	MKGQSRLDQIMDYLKSHNLVTVEQLVSAISASPATIRRDLIKLDKEGVISRSHGGVTLNRFIPAQPTTLEKMQRNLAEKQAIAECAASFVRAGDAVVLDAGTTMLELARQLTHLPLRVITADLHIALFLSEFKQIEVTIIGGRIDDSSQSCVGEHGRRLLRSINPDIAFVSCNSWSLERGITTPTEEKAGLKHDLLANAARRVLLADSSKYGSWSLFCASPVDDLTDVVTDSRLDEDVCRTLRERGITLALTSA
*				DLJDGCCP_02199	livJ	Leu/Ile/Val/Thr-binding protein	MKGRALLAGCVALAMSHAALAEDIKVAIVGAMSGPVAQYGDMQFAGATQAIEDINAKGGVNGNKLVAVKYDDACDPKQAVAVANKVINDGIRYVIGHLCSSSTQPASDIYEDEGVLMITPAATAPDLTSRGYKLIMRTTGLDSDQGPTAAKYVMSELKPKRIAVVHDKQQYGEGLARSVQESLKKQGANIVMFEGITAGDKDFSTLVARFKKENVDFVYFGGYYPEMGQIVRQARAAGLKTQFMGPEGVGNASLSNIAGAASEGMLVTLPKRYDQVETNKPIVEALKAKKLDPTGPFVWTTYAALQSLATGMERSKSAEPDAIVKNLKEGAAVPTVMGNLNWDEKGDLKGFEFGVFKWHADGTSTAVK
	WKG93_20755	recG	ATP-dependent DNA helicase RecG	DLJDGCCP_04236	recG	ATP-dependent DNA helicase RecG	MKGRLLDAIPLSTLTGVGASQAAKLAKIDLHTIQDLLLHLPLRYEDRTQLYAIDDLLPGIWATVEGEVLYTDITFGRRRMMVCQISDGSGVLTMRFFNFNAGMKNNLSPGRRVTAYGEIKRGQRGAEIIHPEYRIQGEQSNVTLEETLTPVYPTTEGIRQATLRNLTDQALTLLESCPIAELLPQELSGGLISLPDALRTLHRPPPDLKLSELESGRHPAQRRLILEELLAHNLSMLAVRAGAQRYYALPMLPRHNLSDQLLAALPFSPTNAQKRVVAEIEKDLANDFPMMRLVQGDVGSGKTLVAALSALNVIAHGKQVALMAPTELLAEQHASNFRQWFAPLGIEVGWLAGKQKGKARQAQQEAIASGQVAMVVGTHALFQEQVQFNGLALVIIDEQHRFGVHQRLALWEKGEEQGFHPHQLIMTATPIPRTLAMTAYADLDTSTIDELPPGRTPVTTVAIPDTRRDEIVARVEHACREGRQAYWVCTLIEESELLEAQAAEASWESLKTALPDLNIGLVHGRMKPAEKQAVMQAFKANELQLLVATTVIEVGVDVPNASLMIIENPERLGLAQLHQLRGRVGRGAVASHCVLLYKAPLSKTAQKRLQVLRDSNDGFVIAQFDLEIRGPGELLGTRQTGNAEFKVADLLRDAAMVPEVQRVARHIHQHYPEQASALIERWLPENTRYTNV
	WKG93_14005		MFS transporter	DLJDGCCP_02858	yicJ	Inner membrane symporter YicJ	MKGTALPFREKLGYGMGDAGCNMIGGAIMLFLNYFYTDVFGLAPALVGTLLLSVRVLDAVTDPIMGAIADRTQSRWGRFRPWLLWVSVPYVVFSVMMFTTPDWTYHNKVIWAFVTYFLMSLTYTAINIPYCSLGGVITNDPGERVSCQSYRFVMVGIATLILSLSLLPMAEWFGGEDKARGYQMAMAVLATIGLAMFLFCFATVRERIRPAVPSNDDLKKDLRDVWKNDQWVRILLLTFCNVCPGFIRMAATMYYVTWVMGQSTHFATLFISLGVIGMMVGSTLAKLLTDRWCKLKVFFWTNIALALFSSGFYWIDPHATVMVVVAYFVLNILHQIPSPLHWSLMADVDDYGEWKTGKRITGISFSGNLFFLKVGLAVAGAMVGFLLSIYGYNAGAKQQSPEAINGIMLLFTIIPGVGYLITAGVVRLMKVDRKMMITIQQDLALRRENFHELHTVRLRDGVVTPTGDVK
	WKG93_18495		type IV conjugative transfer system pilin TraA	DLJDGCCP_03777		hypothetical protein	MKGTLSSCVNYCRKAGAVAWSKANKSALFTGMAILAAAAMPAHAEDLFANGKTTINDTFGSGSTVVWILYILEIIAAVFTYVKTKNLAMFGGIAAVMVFINVAFGIIPS
	WKG93_03760	trpCF	bifunctional indole-3-glycerol-phosphate synthase TrpC/phosphoribosylanthranilate isomerase TrpF	DLJDGCCP_00774	trpC	Tryptophan biosynthesis protein TrpCF	MKGTVLEKIVQDKAIWVEARQQQQPLSTFQNSIEPASRHFYDALQGARTAFILECKKASPSKGIIREDFDPAAIAGVYRYYASAVSVLTDEKYFQGDFAFLPIVSAAITQPVLCKDFIIDPYQIYLARYYQADAILLMLSVLDDEQYRQLAAVAHSLKMGILTEVSNEEELERAIALQAKVVGINNRDLRDLSIDLNRTRQLAPRLSHGVTVISESGINSYADIRELSHFANGFLIGSALMEEADLTAAVRRVTLGSNKVCGLTRAEDARAAYEAGAIYGGLIFAEGSPRQIDTATAQTVIAAAPLRYVGVFRNAAVSDVVTQTGALSLAAVQLHGNETPEFVAELRAALPAEIQIWKALRIEGTLPARDWPHVDRYVFDNGDGGTGQRFDWSLLQGQTLNNVLLAGGLSADNCVEAAQLGCAGLDFNSGVESAPGIKDARKIAAVFQTLRAY
	WKG93_17860	arnF	4-amino-4-deoxy-L-arabinose-phosphoundecaprenol flippase subunit ArnF	DLJDGCCP_03650	arnF	putative 4-amino-4-deoxy-L-arabinose-phosphoundecaprenol flippase subunit ArnF	MKGYGWVACSVLLVSAAQLMMRWAMPRLPDVSSITSLPAVALLPALLLLAGLGAYGVSMLCWIRALRYFPLNRVYPLLSLSYVLVWLVAVCLPVFHEAFSWHSLAGVVIIVIGLLCIVVKP
	WKG93_00695	motB	flagellar motor protein MotB	DLJDGCCP_00146	motB	Motility protein B	MKHGNRPIVLIKKRKHKGHEGSHGSWKIAYADFMTAMMAFFMVMWLLSIANPQELVQIADYFKTPLKVAITGGARSSDSESPIPGGGDDPTKKIGEVNKVVDMDAQKRKLDEIRLNRLREKLDQLIEADPRLKALRPHLIINMVEEGLRIQIIDSQNRPMFKTGRAEVEPYMRDILRAIAPILNDIPNRMSLAGHTDDFQYASGDKGYSNWELSTDRANASRRELVMGGLDSGKILRVLGMADTMRLKNRGGNDAVNRRISLLVLNHDTEAAIEKENAESDAVQISDPAAIEQITAPATPGGAVNTAAPSQPR
	WKG93_15895	lepA	translation elongation factor 4	DLJDGCCP_03249	lepA	Elongation factor 4	MKHIRNFSIIAHIDHGKSTLSDRLIQICGGLTAREMAAQVLDSMDLERERGITIKAQSVTLDYHAKDGQTYQLNFIDTPGHVDFSYEVSRSLAACEGALLVVDAGQGVEAQTLANCYTAMEMDLEVVPVLNKIDLPAADPDRAAQEIEDIVGIDATDAVRCSAKTGVGVPEVLERLVRDIPPPEGDPEAPLQALIIDSWFDNYLGVVSLVRVKNGTMRKGDKIKVLSTGQVYNADRLGIFTPKRVDRNELNCGEVGWLVCAIKDILGAPVGDTLTTARNPADKALPGFKKVKPQVYAGLFPISSDDYEAFRDALGKLSLNDASLFYEPESSTALGFGFRCGFLGLLHMEIIQERLEREYDLDLITTAPTVVYEVVTTSGEIVHVDSPSKLPALNNIEELREPIAECHMLLPQEYLGNVITLCIEKRGVQTNMVYHGNQVALTYEIPMAEVVLDFFDRLKSTSRGYASLDYNFKRFQPSDMVRVDVLINSERVDALALITHRDNAPYRGRDLVEKMKELIPRQQFDIAIQAAIGNHIIARSTVKQLRKNVLAKCYGGDVSRKKKLLQKQKDGKKRMKQVGNVELPQEAFLAILHVGKDSK
	WKG93_14065	mutT	8-oxo-dGTP diphosphatase MutT	DLJDGCCP_02870	mutT	8-oxo-dGTP diphosphatase	MKHLQVAVGIIRNASKQIFLAQRAATSYMANKWEFPGGKIEAGESAEQGLIRELQEETGIEVTQARPIGHADHSYDDLRVTLHFFLVEGWKGEPWGKEGQPQRWVDQHALVAEEFPPANHQLIARLIAGEL
	WKG93_06660	ychH	stress-induced protein YchH	DLJDGCCP_01363		hypothetical protein	MKHQHCRVAGNSLMVLGLVTMVLGVGFSIMNQLPSLDLPDALAQGAILGIFVGAMMWLVGAGLSGREKVEDRYYWHRHYDKRCRRSHNSHH
	WKG93_13885	hpt	hypoxanthine phosphoribosyltransferase	DLJDGCCP_02834	hpt	Hypoxanthine phosphoribosyltransferase	MKHTVEVMIPEQAIATRIAELGKEINDHYRDSGSDMVLVGLLRGSFMFMADLCRAIDVPHEVDFMTASSYGSGMSSTRDVKILKDLDEDIRGKDVLIVEDIIDSGNTLSKVREILQLRQPKSLAICTLLDKPERREVEVNVEYVGFAIPDEFVVGFGIDYAQHYRHLPYIGKVVPLES
*				DLJDGCCP_03313		hypothetical protein	MKHWLREPVPFVKMQKTPSLAAQRGRLRTSSLRCARSRANALRCSKTLPTFLSMARDALLRVQSPIALIFSAVCGKTRNGF
	WKG93_09075		type II toxin-antitoxin system MqsA family antitoxin	DLJDGCCP_01860		hypothetical protein	MKHYSLCPICGDEKLHEVQRLVTRKSDGYVKKVPFHASVCESCGCETLTERQALFNKRAMTNFYREADGLLTGEQIKYIRLALNLTQAEASTVFGGGKNAFTKYEKGDVTQSCAMDKLIRTANAVPEAFEYLSAGCPEKHINTINIITSGIDISDITTVETIIQVIGSAPQPRKSLLGSFRFFGSERNYETNAWENVLAAG
	WKG93_18045		ROK family protein	DLJDGCCP_03686	bglK	Beta-glucoside kinase	MKIAAFDIGGTSLKMGVIDEQGNILTSDSADISHNSRDKILDEILAWLEKNPGCAGIAVSTPGYIDAEAGYIAMGGTIRDFDQFHLSQWLTEKTSLPATVENDAHCALLAEQWLGKAKKLSDFLMLTIGTGLGGAAFCNGALIRGGRNRAGEFGCLLTSRPDSSNIERHTMSQSCTMTALRENYSQLIEKSSDNVTGKDVFDAYDRKEEAAQRVVNKFYQDLAACLYNLFSVFDPQMIFIGGGITEREPFLDELAEQLAKYDLDIRIDTATYGNDSGMLGATWNFLQRQQSNIA
	WKG93_15365		hypothetical protein	DLJDGCCP_03139		hypothetical protein	MKIACLGWGSLIWKADALPVASQWHHDGPELPIEFVRIADGGELSTAICLNASPVPVYWAWLNTASLESACRALRLREAIPESRIDGIGMMTVTATSAGPLAEWAKTKGIEGLIWTALPARMAGVEGQIPTLDDARHYLQQLTGETREHAWHYIKQVPAQIDTVYRRAFADLALWQPDTRAVTVATAQVQPPCQPG
	WKG93_05345		VOC family protein	DLJDGCCP_01099		hypothetical protein	MKIAEIDHIHLYVENIEQAEKWYNEILGFERDPSLYFWFEQGGPLVISNNRASLSLFLRKSQPPGHTVAFGVAASSFNELIPVLSKNKIPFSVSDHDVSMSVYFSDLSNNKIEVTSYDYLHAKQILESFA
	WKG93_07700		sugar phosphate isomerase/epimerase	DLJDGCCP_01573		hypothetical protein	MKIAFDVDVIKDLGITRMVHQVADWGYKYIEQSPHPQINPFYKHPKASREIITEYKNALSATGLEISSFIVVYRWSGPDELRRQAAVKNWKRMIEIAVEMGVQVINTELSGTPNEPEICEEMFYRSMEELLPIIEREGIRVEIQAHPWDFCEENNETVDIVKSFRSDNVKYIYSAPHTFFYDKGKGDVKPMLEYAGDDLSHMLIADTMNHTKHCRYIVNPPGVDATIHQHVGVGEGEVDFDTLFKTLRDTGFATRSYKVGGEPIIAASLFGYPEKMKVQAVETRELIERELL
	WKG93_11985	rimK	30S ribosomal protein S6--L-glutamate ligase	DLJDGCCP_02455	rimK	Ribosomal protein S6--L-glutamate ligase	MKIAILSRDETLYSSRRLREEAAARGHQVQIIDPLSCYMNINPASPAVHYCGEPLGHFDAVIPRIGNPITFYGTAVLRQFEMCGSYPLNESAAITRTRDKLRSLQLLAREGIDMPVTGFASSPDDTADLIALVGGAPLVVKLVEGTQGIGVVLAETRQAAESVIDAFRGLNAHILVQEFIKEAQGRDVRCLVIGNQVVAAIERVAKEGDFRSNLHRGGKAYPVVITQQERQIAVKAAATLGLEVAGVDILRAHRGPLVMEVNASPGLEGIETSSDLNIAALMIARIEQQAIPGLRPKTAG
	WKG93_04405	bglG	transcriptional antiterminator BglG	DLJDGCCP_00907	bglG	Cryptic beta-glucoside bgl operon antiterminator	MKIAKILNNNVVMVQDEQGREQVVMGRGLAFQKRIGDSLNAAHIEKVFALQSDLLVRRLEELLHQIPPEVMTTCDRIIDLAAQRLGKLQESLYITLTDHCYFAIERQNKGLAIKNVLLWDIKRLYPKEFELGQEARAIILRRLNVELAEDEAGFIALHLVTAQLNNEMPEVMHVTRVMQEILQLVKYQLQLEYNESSLSYQRFVTHLKFFAQRMLTRTVVDDDDVSLHAAVKDNYPKAWKCAVKIAQHLQQSYQRELTAEEIMFLAIHIERVRKEGQ
	WKG93_18350		NAD(P)H-binding protein	DLJDGCCP_03748		hypothetical protein	MKIALIAPTGKIGFEIAREALRQGHTVTGIVRTGRPVPEELQDVKFEVADIYDTASFGKVIHGADVLASAFGVHGEHIGELVGAAQSIISAARAADIKRVIVVGGAASLEVAPGEKLLNAPYFPSDYYPYGLAHDEAYKIYQTADDLEWTFFSPAAEISPSEKTGDYQTGGGSLLKGADGLSRISYADYAEAFVNEISQRNHIRSIMTVAHR
	WKG93_05145		nucleotidyltransferase family protein	DLJDGCCP_01056	pucB	Purine catabolism protein PucB	MKIALIVLAAGLSRRFRQQGGGHKLLADLNGKPVLQRTLEQAAASGLDLFVVTRPDAAALKALCSQATLVLCDSGGLGESIAAGVKASRDYDGWLIALGDMPFVTPESYRAVSAALADAPIVRPWIDVRPGHPVGFQHHCYPMLSTLQGDAGPQAAVKSLAVRLRLQDRGCLCDIDLPADLQLIEEFS
	WKG93_02785		RpiB/LacA/LacB family sugar-phosphate isomerase	DLJDGCCP_00573		hypothetical protein	MKIALMMENSQAAKNVTVLKELEGVAQPLGHQVFNVGMSDEQDHHLTYIHLGIQASVLLNSQAVDFVVAGCGTGQGALMSLNIHPGVVCGYCIDPADAYLFAQINNGNALSLPFAKGFGWGAELNLRFIFEKAFTGEKGNGYPPERKEPQVRNAGLLNQVKAAVIKENYLDTLRAIDPELVRTAVSGPRFQQCLFEHGKNQEIVAFVRQLTH
	WKG93_03430		2-hydroxyacid dehydrogenase	DLJDGCCP_00703	ldhA	D-lactate dehydrogenase	MKIAVYSTKHYDQKYLEQVNQQFGFELVFFDFLLSESTAKTAVGCDAVCIFVNDDGSRPVLEELAGLGVKYIALRCAGFNNVDLAAAKELGLEVVRVPAYSPEAVAEHTIGLMMTLNRRIHRAYQRTRDANFSLDGLTGFNMHNKTAGVIGTGKIGIATMRILKGFGMRLLAYDPYPSEQALELGAEYVDLKTLFAESHVITLHCPLTPENHHLLNADAFKQMRDGVMVINTSRGGLIDSQAAIDALKQQKIGALGMDVYENERDLFFEDKSNDVIQDDVFRRLSACHNVLFTGHQAFLTAEALTAISETTLNNLSQLDRGENCPNRLSA
	WKG93_10965	rsmJ	16S rRNA (guanine(1516)-N(2))-methyltransferase RsmJ	DLJDGCCP_02244	rsmJ	Ribosomal RNA small subunit methyltransferase J	MKICLLDESGAGDGALSRLAQRWQLEHDEDALLALVQTPTHLELRKRDEPKLGGIFVDFVTGAMAHRRRFGGGRGEAVAKAVGIKGGYLPDVVDATAGLGRDAFVLAALGCRVRMLERHPVVAALLEDGLQRGYQDAEIGPWLRDRLTMIHAASAQALGDITPPPDVVYLDPMYPHRQKSALVKKEMRVFQSLVGPDEDADALLEPARRLAKKRIVVKRPDYAPPLAGVVTQAAVVTKSHRFDIYPPLVGTV
	WKG93_18325		fumarylacetoacetate hydrolase family protein	DLJDGCCP_03743		Ureidoglycolate lyase	MKICRYGDAGFEKPGVFDSNLQLRDLSGIVSDVTPGTLTTVLNAFNSEEDVLRLPIVPGNPRLGPPLSTVSKFVAIGLNYRDHALEANLPIPDEPVVFFKAPSCINGPDDDIIIPPHSTKLDWEAELGIVIATKAKQVSQENALEYVAGYCIVNDVSDRGFQFQSSQWDKAKSCDTFGPMGPYIVTRDEVCDPQNLSIWLEVNGERRQFSHTSQMIFSVAEIVSYVSHYMTLLPGDVIATGTPAGVSLGMKPEPVWLKEGDSIRIHVEKLGYQNQTLKR
	WKG93_22930	pxpA	5-oxoprolinase subunit PxpA	DLJDGCCP_04682	pxpA	5-oxoprolinase subunit A	MKIDLNADLGEGCASDQALLQLVSSANIACGFHAGDAKTMLQSVRWAQASGVAIGAHPAFPDRENFGRSAMQLPPETVYAQMIYQIGALKSLAESEGARLLHVKPHGMLYNQAAADPVLADAIARAIRAVDSQLIVVGLANSESIRAAAHYGLRTREEVFADRGYLSSGALVPRSEPGALIEDEQQAISQTLTMVQQGKVKSITGEWVAVNAQTVCLHGDGAHALQFAQRLRDAFADQQIRVTSN
	WKG93_14275		PhoX family phosphatase	DLJDGCCP_02914		hypothetical protein	MKIELSALSTDRLPDPLRRKFLAGSGAIGLTGFLSGGLTLPGSALAQEKPAGSPLLGFQAIAASTADEIVVAPGYRADVLISWGDPLVNGAAAFDPQGNNSAEDQEKQFGDNNDGMSFFAINDHRGVMAINNEYVNEPTLFAHGGSKATSLEDVKKSQAAHGISIVEVKRGEDNRWQVVRPSDYNRRITANTPMRFSGPAAGDKALQTAADPQGMNVLGTFGNCANGKTPWGTYLTCEENYDTYFGTHQADFTPTPQQKRYTLNAAEPERNWADFDPRFDIAKNPNEFNRHGWIVEIDPFDPHSVPVKRTALGRFKHENAAVTVAKTGQLVVYMGDDERGEYIYKFVSDDKVTPDDAKANHGLLDKGTLYVAQFNGDAQGTPLKGTGRWLALKWGENGLTAEKGFNSQADVLINARAAADVVNATRMDRPEWIAVNPHDGRAYCTLTNNNKRGNEGMPVNAANPRPKNIYGQIIRWDEKGDATAQTFEWDIYALCGNPIAHPEGIYRGTPNITAENTFNSPDGLGFDAQGRLWILTDGKYSNKEDYQGQGNNQMLVGDPDSGEIRRFMVGPKSCELTGITFTPDYKTLFVNVQHPGEEGDSHFPDNSPRPRSSVIMITREDGGIIGA
	WKG93_05240		DHCW motif cupin fold protein	DLJDGCCP_01076		hypothetical protein	MKIENLPFGLTQWDQIEETIHRGDQGQATWRTVKFNDIRVRMVDYSPGYVADHWCTKGHILLCIAGELHTELADGRRFVLTPGVSYQVADDAEPHRSFTSTGAQLFIVD
	WKG93_23195		hypothetical protein	DLJDGCCP_04735	yhcO	putative protein YhcO	MKIERFDFNEIVDQAHFFRQFSERFALEERRICDLDGLWDVVTGDLLPLPLEIEFVNLGRGQRRRYGALILLFDEAEEELEGQLHFNVR
	WKG93_06640		M55 family metallopeptidase	DLJDGCCP_01359	dppA_2	D-aminopeptidase	MKIFISADIEGIAGVMRPEQCTPGHPEHQLARGLMEQEVNAAIEGAFAGGATEVVVADSHAQMTNLRAENIDPRARLVQGKPRVLSMVEGIEQQTFDGLFLVGFHSAAGEPGVLAHTINGRAFWRIHINGLVMGETDIYAAAAAEHGTPLLLVTGDDQLQSWIAEHYSAVNYVCVKRAISHTCAESFSPQAAQRAIAAAASAALQHPPQVNTSRLTAPYAMRLQATKPVLADLFSLIPGVTRLDAVTVAYQAENMETLISLLSAFSYLASTQS
	WKG93_19550		DUF1107 domain-containing protein	DLJDGCCP_03987		hypothetical protein	MKIFQRYNPLQIAKYVKTLFKGRLYIKDVGAFEFDKGKVLIPRVKDKQHLSVMSEINRQVVRLKLEFN
	WKG93_20955	garR	2-hydroxy-3-oxopropionate reductase	DLJDGCCP_04280	garR	2-hydroxy-3-oxopropionate reductase	MKIGFIGLGIMGKPMSKNLVKAGYSLVVRDHNADNEAELTELGATVAKSPKEVAEQCDVVITMVPNSPQVIEVCLGKNGIIEGAKPGLVVIDMSSIAPLASREVHDALAEKGIKMLDAPVSGGEPKAIEGTLSVMVGGDKAVFDTCYDIMKSMAGSVVHTGDIGAGNVTKLANQVIVALNIAAMSEALSLATKAGVNPDLVYQAIRGGLAGSTVLDAKAPMVMDRNFKPGFRIDLHIKDLANALDTSHSIGAHLPLTAAVMEMMQALRNDGQGSADHSALACYYEKLAKVEIAR
	WKG93_08350		NAD(P)-binding domain-containing protein	DLJDGCCP_01711		hypothetical protein	MKIGIIGAGFVGRAIAKLAIKAGHQVMLSNSRDPRTLFSLKPMIGCETGTPTEAAEFGDVVVIAVPLTATEQLPATELRGKIVLDAVNYYPDRDGEIEELLNGRISTSERLARLLPGSRITKAFNAIRMTDLETQGLPPGDANRQALPLAGDDSEGKATATALYEAFGFDAVDAGSLAEGWRFERATPAYCVALNREQLIRTLKETTRHSA
	WKG93_03085		glycosyltransferase family 4 protein	DLJDGCCP_00634		hypothetical protein	MKIGITNNQYPEQRNILVNPDNEYINLKKSNLFYFINPLRTRLLKKNKTFVFQPVPFSGASRADILHLFNEVAITPQKWVASFETELPRVLPVAGVAKQDNPELKRLIPYLLKDNCLGLIAISDATLNIQMKLFRPDIAQQIRRKTLVLHPPQKLFIQQKAPRQPGILKLTFAGNEFYRKGGAEVVLAISELIEERKLEESQLDVQLIGDLAKRRNVAHRQFQDDETFCSGIENRIKRYRCFTHHSQMDNGALMQLFRQSDAGLLPTWQETYGFSVLEMQANGCPVITSNVRALPEINPASAGWVIASPLNADREYSITSPEQKTQLRQLLVEGLKSILLAIIERPEMLQEKGEAAILRIKDQHDTQRYIARLNDIYSRGVINVTQHPPVVSI
	WKG93_15375		ABC transporter substrate-binding protein	DLJDGCCP_03141	btuF_4	Vitamin B12-binding protein	MKIGIVAATTLLLSTACAATTYPVTVTDMDGQKITLQKEPQHVILQDGRDVMALALLDRQNPFQRVVAWNNLPKKQDTQTWDLLKQRWPQAASIVDMGFNDQGQVNLESVLAKQPDLMIAQLRAKPALTQSGVLATLKNLHIPVLFLDVELHPKENTLKSVKVLGTVLNREAEAKAYADFYQQRWQMLQQKIAQVPHKPTVFIEPIAGNSDNCCFTHGHNGWGALVEAVGGKNIGSALLPGSSGFVSLEKIIAMKPDVYIMTGSKRPNSNVLPFGYGASQTDVTATFNRLQSRTGLEQIEPVKQKRVYGVYHHFYNHPYNIIGMEILAKDLYPEVFRDLDPTADYHHIVTHFTGLPDAPVILSTP
	WKG93_21915	fldB	flavodoxin FldB	DLJDGCCP_04479	fldB	Flavodoxin 2	MKIGLFYGSSTCYTEIVAEKIRDFIGEELVTLHNVKDDDPRLMEQYDLLIMGIPTWDFGELQEDWEAIWPQLPALNLQNKIVALYGMGDQIGYGEWFLDALGMLHDLLQPMGVRFVGYWPLEGYEFTSPKPLSADGSQFVGLALDDVNQFEVTDERVEQWCEQVLTETAELL
	WKG93_22140	rutA	pyrimidine utilization protein A	DLJDGCCP_04523	rutA	Pyrimidine monooxygenase RutA	MKIGVFIPIGNNGWLISSNAPQYMPTFELNKAIVLKAEHYHFDFALSMIKLRGFGGKTEFWDHNLESFTLMAGLAAVTSRIEIYATAATLTLPPAIVARMASTIDSISGGRFGVNLVTGWQKPEYEQMGMWPGDEYFSSRYAYLTEYVTVLRDLWGTGKSDFKGEFFTMNDCRVSPQPQRPMKVICAGQSDAGMAFSAQHADYNFCFGKGVNTPAAFSSTSIRMKQAAEKAGRDVGSYVLFMIIAAETDEEARAKWEHYKAGADEEALSWLTTQSQQDTKSGSDTNVRQMADPTSAVNINMGTLVGSYASVARMLDEVAQVEGTHGVLLTFDDFLQGIENFGQHIQPLMACRSALLDAQQEVA
	WKG93_23560		NAD(P)-binding domain-containing protein	DLJDGCCP_04807		hypothetical protein	MKIGVIGTGNIGGTLARKLSEAGHKVKIANSRGVDGVRVFAGEINAEPTDIRGAVTDVEAVILSIPLPALSSLPDGLFDHLPPHVPVIDTSNYYPGLRDAPITALDNGQTESEWVQEQIGHPVVKAFNNILADSLADLGQPQGSRGRLAVAVAGDHPEAVQTAMSLVNDTGFDPVFSGTIAESWRQQPCTPCYCCDWEAPVMLRALPLARKGEGLTRLPQLYASFATLGDAPSHQDIIENNRAINWPV
	WKG93_00315	yebS	membrane integrity lipid transport subunit YebS	DLJDGCCP_00066	yebS	Intermembrane transport protein YebS	MKIHAISQTLPHARYQRCPQCDTLFSLPDVKSHQSAHCPRCNAEILSGRDWPMTRLMAMAATMIVLMPFAFSLPLVDIRLLGMRINASVLEGIIQMTQQGDVLTASMVAFCTIGAPVTLVAGICYLGIGHRLGMNLRPVLLMLEKLKEWVMLDIYLIGIAVASIKVQDYASLEIGYGLAAYISLTVLSVLTLIHLNMEQLWEHFYPQTPGNMARDDMQVCLNCHNTSIPDERGRCPRCHTPLDFRRRHSLQKSWAALIASIVLLIPANLMPISVVYLNGSRREDTIFSGILGLGEGNIPVAAIVFIASILVPFIKVLVMLTLLLSIHFRCEQGLRTRIRLLRFVTWVGRWSMLDLFVISLTMSLVNRDQLLAFTMGPAALFFGAAVILTIMSVEWLDSRLLWDAHATGNADYTD
	WKG93_18135		MBL fold metallo-hydrolase	DLJDGCCP_03704		putative metallo-hydrolase	MKIHHLNCGCMCPLGGAFYDGFSKGLKAHLVCHCLLIETARDGLVLVDTGFGRQDIHAPGSRLSGFFRALNNIQRRDELTALSQVTSLGFRAEDVRHIILTHLDFDHAGGLTDFPQARIHLLQQEVDTAHQRHSWLSRERYRRGQWGGISNWETYQPQGEKWFGFEAVNRLRDLPPEILLVPLAGHTPGHAGIAIQQPDGWLLHGGDAWFYRGEMRQQTRHCTPGLRFYQWMMGMDNVARRHNQQRLRELSCQRGGEITFFCSHDARELDALQVNAPLR
	WKG93_07045		EAL domain-containing protein	DLJDGCCP_01440	ydiV	Anti-FlhC(2)FlhD(4) factor YdiV	MKIHLSADYQSEIWFYPVCDVNGRLTAVELVTQFVHESAPITLPQDLLLPQLDESQQLRLLQSQIGLLEQNRGFFEAHSVSAFIRIDEGMARTLLASELVMRKIKQLPFILLNITETFPQLKLGKNNPLLASLHAEFNLAISHFGAGKTPSNAVYDNLFSCICLDKEFIHSLAKRASFVPFIQSIIDNFRAHCDRLIICGIDDDVLLDKVSQLSGAEFQGALFPVVKSDALHSLICADDRVPSAQHPG
	WKG93_21730		hypothetical protein	DLJDGCCP_04440		hypothetical protein	MKIHNAADAGISGLTPQLADSLKALTELAQRRLSAREQQEFLWFTLHEMAQQVADTVRDGALPLSSFRAWIAASHIVHDSFGPAGEVAWGRASGLLADRLAADGAQQAGGERDNTQA
	WKG93_05220		cupin domain-containing protein	DLJDGCCP_01071		hypothetical protein	MKIIANGSLPSRKGPAEYFTGTVRIDAPFQATEPARVGGATVTFEPGARTAWHTHPLGQTLIVTHGQGWIQCEGEAIQVMNTGDIVWIPENVKHWHGATPDNAMTHIAIAESLNGSPVDWLEQVSDRQYQR
	WKG93_10000	trkA	Trk system potassium transporter TrkA	DLJDGCCP_02049	trkA	Trk system potassium uptake protein TrkA	MKIIILGAGQVGGTLAENLVGENNDITVVDTDSSRLRHLQDKFDLRVVQGHGSHPRILREAGAEDADMLVAVTNSDETNMIACQIAYSLFNTPNRIARIRAADYLRDADKLFIPEAVPIDHLISPEQLVIDNIYRLIQYPGALQVVNFAEGKVSLAVVKAYYGGPLVGNPLSIMREHMPHIDTRVAAIFRQDRPIRPQGSTIVEAGDEVFFIAASQNIRAVMSEMQRLEKPYKRIMLVGGGNIGFGLAQKLEKNYSVKLIERNPQRAAELAEHLHDTVVFYGDASDQELLAEEHVEQVDLFIAVTNDDEANIMSAMLAKKMGAKKVMVLIQRRAYVDLVQGSVIDIAISPQQATISALLGHVRKADIVGVSSLRRGIAEAIEAIAHGDESTSRVVGRSIDDIKLPPGTIIGAVVRGDDVMIANDNLRIEQGDHVIMFLTDKKFVSDVERLFQPSPFFL
	WKG93_23325		histidine phosphatase family protein	DLJDGCCP_04761		hypothetical protein	MKIILMRHGKPDHQAAGRQSVQALADWCEAYDLSQVSDGPPPRSIEIARQATFIVCSPLPRAQSSLSQLGLQPHEVDAVFSEVAVPLLRTGAVQLPTLCWLALLRLLWFCGYAGEAESLQHARSRASAAAEKLIEHSQQGTVLLLGHGIMNKMIARELRKRGWQAEKHASSRHWSSAIYHRPFI
	WKG93_11590		L,D-transpeptidase family protein	DLJDGCCP_02373	ybiS	putative L,D-transpeptidase YbiS	MKIIRAFASIALALAAFSQSAFAVVYPLPPANSRLIGENIEITVPEDSKLPLEAFAAQYQMGLSNMLEANPGVDVYLPKAGSKMIIPQQLILPDAPREGIVINSAEMRLYYYPKGSKTVVVLPIGIGELGKDTPINWTTAVERKKDGPTWTPTKGMHADYAARGETLPAVFPPGPDNPMGLYALYIGRLYAIHGTNANFGIGLRVSHGCVRLRADDIKWLYQNVPVGTRVQFVDQPVKATVEPDGSRYVEVHNPLSTTEEQFNSRELVPITLNQAVSKVLVDASVNQDQVNGAIQGRTGMPVKVNGVENNIQTAPVPMPENPQAVPQEEPMTPVTSQGANSDAAQPQQPATEPAAPAAPVTPAAPAAAANTSS
	WKG93_02535	pqqU	TonB-dependent receptor PqqU	DLJDGCCP_00521	btuB_1	Vitamin B12 transporter BtuB	MKIISLRQATLLMLPAILPLPLLAADNDNTLVVTAAPPETGLNELDTPAALSVVGGDDMRQAAPRVNLSENLSSVPGLQIQNRQNYAQDLQLSMRGFGSRSTYGVRGLRIYVDGIPATMPDGQAQTSNIDIGSIDHVEVLRGPFSALYGNASGGVINVTTQQGQQPATLEASSWYGSYGSWRNSVKASGATGDGSHAGDVNYTVSASRFTTHGYRDHSAAQKNLGNARLGVRIDDVSALTLLFNSVHIDAQDPGGLTEAQWRDNPRQVVSNVPLYNTRKTVDQTQGGLRYQRQMSENDDLSVMLYAGMRETTQFQSIPAAVQRNPSHPGGVIALTRHYQGVDTRWTHRDTLLSIPVALTGGLDYETMSERRKGYENFTVSNGVTQLGEQGNLRRNERNLMWTLDPYLQTAWELTDKLSLDAGVRFSTVNFDSDDFYIQPGNGDDSGDARYHKWLPAAALKYAFDPSWNAWISAGRGFETPTINELSYRSDGATGLNLGLKPATSDTLEIGSKKRIGNGLISAALFQTDTQDEIVADASSGGRTTYKNAGQTRRRGLELSLDQQFAWDWRLKMAYTLLDARYRSNACGSDSCDGNRIPGIARNMAYAGLGYLPEQGFYAGSEVRYLSQIAAEDQNSVNTPSYTVAAVNSGYKWLVENWTLDLFGRVDNLFDRHYVGSVIVNESNGRYFESAPGRNYSVGLTLGYAFR
	WKG93_15240		DUF333 domain-containing protein	DLJDGCCP_03113		hypothetical protein	MKIITIAATTFLLTACVSHNDRQHAVGMANPASVYCEKMGGKLDIVKGPDGESGYCTLPGGERIEEWVLYRRDNQ
	WKG93_20655	radC	DNA repair protein RadC	DLJDGCCP_04216		hypothetical protein	MKIKGPREKLQKLGAHALSDTELLAIFLRTGSPGQNVLELAGQMLDGFGSLYQLMTSDKAAFGEIKGVGDAKLAQLHAIAELAKRFFASKLARESAMENPQITRQYLQSLLAHQEREIFMALFLDNQHRVLRAQNMFSGSINSVEVHPREIVREALKLNAAALILAHNHPSGMAEPSRADREVTHKVSEACQLLDIRLLDHLVIGHGEYVSFAERGWL
	WKG93_03290		ABC transporter substrate-binding protein	DLJDGCCP_00675	dppA_1	Periplasmic dipeptide transport protein	MKIKIATLALVTAGIALAGSVNAKTLVFCSEGSPENFNPQLYTSGTSVDASAVPVFNRLVDFTPGTTNLVPSLAERWEISPDGTVYTFYLRKNVKFQSNKAFKPSRDFNADDVIFSFMRQMDPKNPYHNVSGGTYSNFESLELSTLIKSIDRVDDHTVRFTLSHPEAPFLADLAWYFASIHSAEYADAMLKAGTPEKVDMNPIGTGPFELVQYQKDSRILYKAFPDYWQGKAKLDRLVFSITPDASVRYAKLEKNECQVMPFPNPADLEKMRANPDITLEQKAGLNTGFLAFNTTKAPTDNVKVRQALAMAINKPAIIDAIFKGTGTVAKNILPPGVWSADKDLKDYDYDPEKAKALLQQAGVKPGTEIALWAMPVQRPYNPNARRMAEMIQSDWANVGIKANIVSYEWGEYLKRVRSGEHQAALMGWTTATGDPDNFFGPLYSCTSAKGGSNSSKWCYQPFEKLITEARAEPDQGKRTALYLQAQQMMHDQMPAVMIAHSTIFEPVRKSVSGYQVDPFGKHIFYQVDIKQ
*	WKG93_18615		hypothetical protein				MKIKISNVRFWHKADAIRLNVRYERGAEVGKSNNNMTNIEVS
	WKG93_16605		extracellular solute-binding protein	DLJDGCCP_03398	cycB	Cyclodextrin-binding protein	MKIKISVTLLLSALMLNQSAWAAQQLTVWEDIKKSDGIKTAIADFQKQFGVEVKVQEMPFAQQIEKLRLDGPAGIGPDVLVIPNDQLGSAVVQGLLAPLKIDAAEQSAYTPSAMAAFTQNNVVYGVPKAVETLVLIYNKDLLPSPLKTLEEYRAFSQKQRETKQYGLLAKFDQIYYSWGVMAPMGSYIFGKDAKGAINTQDIGLNTPGSVEAVTYLKRFFSEGLLPGGIMGDNGLNAIDSLFTEKKAAAVINGPWAFQPYQAAGINYGVAPLPLLPNGKPMSSFLGVKGYVVSTWSKDQALAQKFLTFINQPQYVKERYQKTQEIPPVTALMNDPIIKDDEKANAVAVQAARASAMPGVPEMQEVWGPANAALELSVSGKQEPKAALDNAVKQITMQIEAMQASNQ
	WKG93_22055		M48 family metallopeptidase	DLJDGCCP_04507	loiP	Metalloprotease LoiP	MKIKKMVLALGLTTLLSGCQGLDNNALMQSGAQAYQAYTLSDDQVKQLSDKSCEQMDKDNQIAPANSDYQQRLNKIAAALGDNINGVPANYKVYQTKDVNAWAMANGCIRVYSGLMDMMTDNEVEGVLGHEMGHVALGHTRKAMQLAYATTAARTAAASVGGVIGSLSQSQLGEMGEKLVNAQFSQTQESQADDYSYDLMKKRNIDPMGLATSFEKLAKMEQGRQSSMFDSHPASEARAAHIRERIAADSK
	WKG93_04220		aldose 1-epimerase family protein	DLJDGCCP_00867		hypothetical protein	MKIKLALTVLAVLVSGSAAAKTWVLTSAEQGTEQGNWKISSSELKSQGKPFSIEQKVLHGGKQEGSKILTIRSEDGLTITLSPTRGMNLLRVEGFGTRMGWDSPVKEVVNPAFINLESRNGLGWLDGFNEMMVRCGYEWTGHPVTDEGRIYTLHGKAGNTPVSQLEVEVADAAPHEIRIRGLIKESTFKKADLQTMTELRYVPGSNSFSLHDVLTNHADYPHDYQIIYHSNFGKPILEEGARFLAPMSGISPFNDYAKAGLKEWQTYKGPTKDFDEMVFNIKPLSDSNHQTVAAVINKAGNSGASIQFDTRQLPMLTLWKNTDTLKQGYVTGIEPGTSYAYPVTIEREQKRVKQLQPGASTTFDLTYTLLHSSEQVNDVEKRIKGIQGDTKIDVSETPIAKE
*				DLJDGCCP_03928	ndvB	Cyclic beta-(1,2)-glucan synthase NdvB	MKIKLTTWFSRESELPDEHFPLFPTEGIYQAHRPDIFSAEQMDNYGEKLAKTHTLSGGKWSYRLLQQLADNELSLTRSAEILSEGDKRSQTPAAVWILDNFYIIEEQIRLVRHLLPAKFGKGLPMLEESAHYLRIQAIAEEMIKHSDGRLETSVLHPFIAAYQRVTPLLLGELWALPAMLRFALINNLARIAADVARVHQERNKAEQWISDILSTAAEDASKVILVIADMARQNPQVSGAFVAELERRLSGQNNTLALTWVEQQLENTGRKTSEVIEQFNRQLALSQLSVSNTITGLRQLGEIDWQAFVESVSLVEKVLQQDPTGTYPLMHFDSRDDYRHVIERLARHSRFDEREVAQAVLTLASQPDLPLRQQHIGYYLLDKGFQQLEQQLDVKVTWLNRSRQHLSQTPLLSWLGSLLLLTTAFTAEMLYSTHQAGMASLLWLLVLPAIIVSSQLALQLLSELTTRSRHPLPLPRLDYSLAVPEHDRTLVVIPCLLSSNEGTDALLRSLEICYLGNALANISFALLTDFTDSAEQDHHHDAALIRYAVLKTEALNRRYSGGKSDIALFSLLHRDRTHNISQGVWMGYERKRGKIHALNRWLQGEENAFSVTVGATQTQLHSVKYVITLDSDTILPRETAHKLIGVMAHPLNAPVFDDVKNRVVEGYAILQPRLAEEIPVNGQSRYARLCSSIPGNDAYSSLSSDIYQDLFGEGSFVGKGIYDVAAFSRAIRNTCPENLVLSHDLLEGCYARSGVVSNVVLYEQYPDSYLSDVARRFRWVRGDWQLLNWLRLQVRQEDCSRQKNPLSALSRWKLTDNLRRSLVAPALLMLVFMLCTIVPNPIFWVGCIMLFLLLPGLPALVIDGVTKSKTRAWRQHLSMLVTDAFNRLSRAGLALAILPHESYWSLKAIIVTLWRLTISHRYLNEWKSASSLKPVEPDVRHFYRRMWINPVAGAVLVFLTSLSMPSMTHVALALALLWAVAPALLSRMSQPKRAQPGSLSAEQRIFLRRTARRTWAWFNEFASSDNNHLPPDNLQEIPESRVANRTSPTNIGLSLLANLTAWDFGYISQNRVISRTLDTLDTLDRMEHFRGHLYNWYDTQTLKPLNPRYVSTVDSGNMAAHLVTLQAGLAQWKYQPVMSLPCILEGLSDTFSLLKDQLSDTRSDIVEQIAAKLSLMQRASPADFHAGMQALLALSMVAEQAYLPTTRVNWPALFHQQLVDFTQEWALLFSWVSPDAPLPADIPSLLWLAELNLNRPGLPEKQAETAIWAARERMAALLELDSRLSDHASMDFRFLYYPATSLLSVGYNMDSGLLDASKYDLFPSEVRLTHYFAISTSQLPAKSWFVLGRLFTQLNNQPAVMSWSGSMFEYLMPHLVMPVYPDTLLEKMALSAVRQQIASGNSTDTPWGVSESGYAAFDVNHNYQYRAFGTPELGLKRGLNDNHVVAPYATLLALMVLPQEATANLIRLKKMGASGDYGYYEALDFTADRLAPGQPFAIVKSYMAHHQAMGLLALSHQLLDAPMVARFMSSALFQSSRLLLQEKVPDDIELYTPRRSFVENSDPKQQRSIPDQREFSGSDPRQPQLQLLSNADYHLMVTHAGTGYSQWKGLALTRWRADSTSNNYGTFCYVTDQQSAEVIAHSYQPTCCERPHYKTRFNDAGIEFDASGTTFSIHTHIVVSPEDDVEIRRITVTNRSRQTRPFDITSYTEVVLAPAASDMAHPAFSNLFVQTEIVDRLEAILAHRRPREEKEVTAWMFHAMAIHGNTGRQTSFETDRARFLGRGRTPADAQALMPGSELTGQQGAVLDPVLSIRQSVTLKAGETVTIDMLYGVTLQRDTTIALIEKYRNHISADRVFELAWSHSQVALRQLNIRTEDTSLFNQLASAVLFSSAEMRGESDALMQNRLGQESLWRHAISGDLPILLVRIENINQLDLVTTLIQAHQYWRQKGLTVDLLILNSDQGGYQQNLFNQLTTLIPAGDERQQADKPGGIFIRKSESFSADDLQLLLSVAAAVLEGRNGSLADQLSTLLKPVRTPPAFAFPSVSKTPPPAAVTISPERLQFFNGTGGFNEDGSEYHIILSGQQQTPAPWCNVLANSQLGTVISESGQGYSWYENAHEYRLTPWHNDPVSDSSGEALYLRDEETGDVWSPTPLPVRGKGDYLTRHGFGYSSFEHTEYGISSTLTVFVAEEARVRLSLLTLSNLSGKTRNLSITGYVEWVLGELASRSARHVVTSPAAIATGSAVLARNFYNSTGSARTAFFAVTGTRIAYSGNRLECLGRNGTTRQPAMMNVRGLSGNTGAGMDPCAALQTLTTLIDGDSRSFVFALGVGEDESAVTALMQQFLSTGEAQNELTRVKQHWQQLLTKVQIQTPAAEVDLLANGWLLYQTLASRLLARSGYYQSGGAFGFRDQLQDTLALTHAAPQRLRDQLLLCASRQFIEGDVQHWWHPPAGRGVRTRCSDDYLWLPYALCRYVQATDDIALLSQPVSYLEGRLLAEDEESVYELPGVSKINETLWQHCVRAVNHALNFGQHGLPLMGSGDWNDGMSTVGIAGKGESVWLGFFLYTVLDRFAALAARFGDTDTARHCQEQAQTLKTALNHAAWDGEWYLRGFFDSGQTLGSHADSECRIDAIAQSWSVLSGAGEDARCRSAMAALYQHLVDKDNRLIKLLTPPFDGAGPNPGYIRGYLPGVRENGGQYTHGALWAIMAFAAMGETERAWSLLSMINPVNHSGNEQDMAIYKAEPYVMAADVYAAEGHSGRGGWTWYTGSSGWAYQLISESLLGISRRGNALSLRPQLPADWSEIKIVYREGEGIYNIRVTRGDSTYQLWLDGKRCDGDEIALESHSQEHQVEVWLGSASD
	WKG93_12340		cell division protein ZapC	DLJDGCCP_02526	zapC	Cell division protein ZapC	MKIKPDDNWRWYFDSSHDRMMLDLADGMLFRSRYSRKMLTPDAFTESGFCVDDAALYYTFEETCRQCKLSGSHRAELVLNALVAARFLKPLMPKSWHFASYAPAMQPRPGEMVQVTLADEGTQARLLVVESGDNAALCLLAQPGLTLAGKNMVLGDAIKVMNDRLQPLYQDVAPRYARAV
	WKG93_14020	ampD	1,6-anhydro-N-acetylmuramyl-L-alanine amidase AmpD	DLJDGCCP_02861	ampD	1,6-anhydro-N-acetylmuramyl-L-alanine amidase AmpD	MKIKQGWLTRVRHVPSPHCNERPDNEAPSLLVIHNISLPPGEFGGPWIDKLFTGTLPPDAHPYFADIAALKVAAHCLIRRDGEIVQYVPFDKRAWHAGISQFEGRENCNDFSIGIELEGTDSEPYSEAQYRALQQVTQLLLQHYPLTPARITGHSDIAPVRKTDPGPAFDWDYYKQLLTQQKS
*	WKG93_01175		hypothetical protein				MKIKRRTVWTLLCLFCALFWILIFSFFNHALAADQHHKKSRSYGDVPPEQLVQKIKRLDLTEQQRKFLESVLQNEGARDEKK
*				DLJDGCCP_00908	oprB_1	Porin B	MKIKSMLCASALLIFSPLSIAQEWNGKASGFESPPDPILGEMSGLRKMLNDNGFAYNLGYLNEIGWNGGGGYNHDSHVAYIDQFALTFNQDLSRWTHIPDARIEANIVNRNHNDDLTTRRVQDPRVNFNDLTQESWGGQSITRLGWLTFARSFDERRMTWRIGMMNKVQTFDQIIPCDFQMLSQCGGKSANSLTWNNWNVHTWGTTLEYRLTPTVTLKGGVMEQNPDASSRHHAWSGSTRGSKGVLLPMEIEARPVINGLPGAYNLGVIFTNAPQTDLYRGKSGGAGASDPSGYDHHNRTWFLYAGLNQQLTQHQHDASRGLSTSFSMSLADQRTNYMHSVYAASLRYRGLFDARPEDWIGVGLTWTDMSSQYARNQRYINMNRGVSDYNDAAYHPVPGHSLNGEFYYRFRPFSWLELQPGLQYWHRPAGITHTQDAWVTELKTVVTF
	WKG93_17670		NAD(P)-dependent alcohol dehydrogenase	DLJDGCCP_03608	ahr	Aldehyde reductase Ahr	MKIKSYAAMQAGQALELYEYDAAELAAEEVEVQVEYCGVCHSDLSMIDNEWGISQFPVIAGHEVIGRVSALGEAAKNKGLSVGQRVGIGWTAKSCQHCDACINGEQVNCQQGSIPTIMNKGGFAEKLRADWQWVIPLPEKLDVASAGPLLCGGITVFKPLLMSNITATSRVGVIGIGGLGHIAIKILHAMGAEVVAFSSTPDKKQSILDMGADEVVNSRDPEALKKQAGRFDLILSTVAVDLDWKPYFAALAPQGKFHTVGAVLKPIEVSAFDLILGDKAVTGSSTGSPGQLRSLLRLASRADIAPQVEFFPMSDINKALDHVRAGKANYRVVLKADF
	WKG93_04645		esterase-like activity of phytase family protein	DLJDGCCP_00954		hypothetical protein	MKIKTISLVISCALSFSGLAAQPQAEHYIVSFPEGTRVSYSGAFASAFPDGLPVGIGSGLLFTGKQGDALTFATVTDRGPNADSPDVGKHESKIFVTPDFAPLLMNIRVQNGKAEATDARPLHDDKGNINGLPLQDGVIGSTNEIALSDTLKVLKGDNRGLDTEGITPDGKGGYWLCDEYGPFLINVDQHGKILVIHGPQAMAGEKSIAGGLPNILKWRQPNRGFEGLTRMPDGRIIAAVQSTLDINGKSKKQARFTRLVSFDPATGKTAMYGYPIDSQAYSKNSDAKIGDIVALDNQHILLIEQGSDKDDAMRNLIYKVDLSAATDLAAFDKPGEYPESDDEKALAQRGIKLAAKTPVVDLRQLGWQQEKAEGLALIDSKTLAVTNDNDFGVKTVMQNPVEGKKRKDYRLNEKGELTVEGKPVATTIGVKPLKKPESDSELWIVTLPESLE
	WKG93_08600	gltX	glutamate--tRNA ligase	DLJDGCCP_01765	gltX	Glutamate--tRNA ligase	MKIKTRFAPSPTGYLHVGGARTALYSWLFARHNQGEFVLRIEDTDLERSTPEAIEAIMDGMNWLSLDWNEGPYYQTKRFDRYNAVIDEMLEAGTAYKCYCSKERLEALREEQMANNEKPRYDGRCRDSHEHHADDEPCVVRFRNPQEGSVIFDDQIRGPIEFSNQELDDLIIRRTDGSPTYNFCVVVDDWDMGITHVIRGEDHINNTPRQINILKAIGAQVPVYAHVSMILGDDGKKLSKRHGAVGVMQYRDDGYLPEALLNYLVRLGWSHGDQEIFSVAEMVELFTLDAVSKSASAFNTEKLQWLNHHYINTLPPEYVATHLQWHIEEQKIDTRTGPELAKLVALLGERCKTLKEMAVSCRYFYEDFAEFDADAAKKHLRPVARQPLEVVRDKLAAIEEWTAENVHQAIQSTADELEVGMGKVGMPLRVAVTGAGQSPGLDVTVEAIGRSRSVARIEQALAFISEREAQA
	WKG93_07585		hypothetical protein	DLJDGCCP_01550		hypothetical protein	MKILENNQLILVTGASGAYDPAYAGASSHASQHGNKSGGSSNLFGPSNGVVQVVAAHPEIAGCLNGILGGMIGGSAGGPGSAVASAIGGGIGSCFNNSGNSNAGNNFGGQCTW
	WKG93_10600	mdcH	malonate decarboxylase subunit epsilon	DLJDGCCP_02170	fabD_2	Malonyl CoA-acyl carrier protein transacylase	MKILFTFPGQGTQRAGMLQHLPDGDALLNSVRAVLGDETDQLDSADALRHTRAVQLSLLICGVAWARELIRSGVKPDIVSGLSIGAFPAAVISGALDFSDALRLVALRGDLMEQAYPEGYGLTAITGLTLSRLEKLMPGSNTYIANLNAETQIVIAGRDEDMAVVAQKALDAGASKAIKLAVSVPSHCALLDKPAAELARAFVSVSLSRPHCAYLSGSTGRVIWEPEKIADDLAFNMARTVQWNDAMVSANQRDARLAIEMPPGNVLTGLTLQAGWQGDAICLERNSVEVALHLVKRLSQ
	WKG93_00730	pmrA	two-component system response regulator PmrA	DLJDGCCP_00153	basR	Transcriptional regulatory protein BasR	MKILIVEDDALLLQGLMLALEGEGYVCDGVTRVRDAEAHFASGLYSLVVLDLGLPDEDGLHFLIRLRRQKKMTPVLILTARDTISERIAGLDAGADDYLIKPFSLDELLARIRALIRRHVNQGDSHVRVGALALDMTHRQITLSDVLLDLTPKEFAILSRLMLKAGNPVHREILYQDIYNWETEPSTNTLEVHIHNLRDKIGKSAIRTVRGFGYALVTQDGVREAT
	WKG93_04785		MBL fold metallo-hydrolase	DLJDGCCP_00984		hypothetical protein	MKILLMLVASLIAFSPVYAAEQTSARDQQAPGYYRMTLGKLRITAVSDGTVTVPLNKLLTNISPEKLNQEMARDSMTPQAETSINAFVIDNGKQRILVDTGAGELFGHNGGHLLTNLAAAGYPAESIDAVLLTHIHADHSGGVSRAGKPAFPKAEVFVDKRDVDFWLNPANVSRVEASQVHTFAESERTLRPVINAGLLKTFMAPATLPGGIRAESTAGHTPGSVLYRVESEGQSLVLWGDIIHAKAVQMPDPEVAIHFDVNQKQAITTRERVLKQAADQGYWVAAAHIAFPGLGHVQHEGNAYRWVPANYTTQLGQ
	WKG93_16435		response regulator transcription factor	DLJDGCCP_03362	cpxR_1	Transcriptional regulatory protein CpxR	MKILLVDDDVELGTMLSQYLIGEGFDAQLVLTGSAGVQGALSGEFTAMILDIMLPDMSGIDVLRQVRQNSRIPVIMLTAKGDNIDRVIGLEMGADDYMPKPCYPRELVARLRAVLRRFEEQAPQPDAREPLRWGELMLNPATRISEWQGKTFDLTASEFNLLDLLLRAPDRVVSKDELSEKGLGRPREAYDRSVDVHISNIRQKLSALTADSINIETVRSIGYRIR
	WKG93_01865	wcaK	colanic acid biosynthesis pyruvyl transferase WcaK	DLJDGCCP_00386		hypothetical protein	MKILLVGNHTCGNRGDGAILRGLIDSMKSARSDLEIDVISRYPTSSGYLLQQDIQQDALYLHNSKSGKGLVGSFKRKVANRLMPDIMMAHLGKGGIFKSFSVPPHLKAFTDSLAKYDAIIQVGGSFFVDLYGVTQFDHALCALMAKKPIYLIGHSVGPFQNPRVNALANFVFDRVDSLVLRESVSLDLMKRDGVTSSKIASGVDTAFLVRAREVENPSHNLLYWQGIIDGRKTIAITVRELAPFDKRLGVTQKEYEAAFGRVINAMIAEGYQVVAFSTCTGIDSYAKDDRMVALTLRDHVEQPEHYHVIMDEFNDLELGILLNHCHLTIGTRLHSAIISMNFGTPAVAINYEHKSMGVMNQLGLPQMATDVKSLMDGSLIDKVKTVLADYDNIKLKVDTAVANEREIGNRITEEILKVLG
	WKG93_05015		type 1 glutamine amidotransferase domain-containing protein	DLJDGCCP_01030	hchA	Protein/nucleic acid deglycase HchA	MKILMVLTSHDELGTTGKKTGFWLEELAAPYYAFLDAGAEITLASPKGGQPPLDPKSDEPDSQTDETRRFHADSAAQAVLASTVKLDTVDQEAFDAVFYPGGHGPLWDLANDKHSISLIEKTLQAGKPVALVCHAPGVLRDVKNADGTPLVKGKKVTGFTNSEEEGVGLTEVVPFLVEDVLKQNGGLYSRGDDWQSYTVQDGLLITGQNPGSSAETAKVLLASLAK
	WKG93_05930		AAA family ATPase	DLJDGCCP_01219		hypothetical protein	MKILSARIYDKYLELVPKDAGRYGDLFEIDSVSLLLGTNGSGKTRMLVSLANAINAPGDNSLKLYVQDDHERLVESADSYKNEICSIYYSALPYRRKLSRRKGIFNASPTKANSKDNKRLENFGKVSKMLGVKTQLEGIVRYTSLVFRSLLIPILSKSKIIGNRELVILIKELALLKDGEYLSRNEKKSVFDLDKNREDVLNQIESILEGVVIKDFGETKGMCYFSALEYLYLMMDKKSAVTIATQFLESMDIINGKLDSADKKHINKLKILAANTLALIKNNSEISAKSYSYRRLTLKIDNYDNLINIKGADTSILIEWSNQSSGIQALVEQFSLIDDSVSKATREGYNSILLLIDEGDAYLHLDWQRKYISLINNFLGGIKKKYSLKTLQLVLATHSPLLAADIPGDFVISLDSNNSTVTFAAPIEEIISNAFSSSSLGEFAAYNINDIYKRALRNNTTQYDLNLVESIGDISIKAALKKEIL
	WKG93_14590		AAA family ATPase	DLJDGCCP_02978		hypothetical protein	MKILTLRFKNLNALRGEWFIDFRAEPFASNGLFAITGATGAGKTTLLDAICLALYHQTPRLGAISQSQNALMTRDCAECLAEVEFEIKGEAWRAFWSQNRARGTADGKLQAPRVELARCADNIIVADKVGDKLKLIETLSGLDFERFTRSMMLSQGQFAAFLNAKASERAELLEELTGTEIYGLISAAIYERHKEAKTQLDLLRSQAGAMALLDSDARDALQQQLTELTDAEQRLSVHYQQAQQQQQWQQQAQQLQQENAQADIALQQAQAASQAAEADRQRLARSEPAEKLRVKLQQRDALRTEQQQVVSRCQQLTAAQQQAQSQQQQHQQHYAATQRARQQALQEQQQQESLLTEQVLPLDQRISTLQQQLAEQQQENARQQQHADQTQASLAEQKRQVEAWQQAIAEQHQLRQQLADLAQWGASLPVWQENFALLAQREASLAGLAQQREQQQRQIATQQAEQQQQAEQALPRQQAEQQARQALSQAEQVLTSLQEQHPPAALRQALSLLQNSRPARQQLLLLSTQWQPLHQQLGQRQQRLATLAKAHQQSEAELQALRETWKREKQQLDDVEKICALEQQIVDLSDYRARLAADQPCPLCGSCTHPAVEAYSTLEVSANQQRRAALQQQTEALREAGTAKSEQLKQSAVQQQTLRDEIAEMQQQLDRLEQQWQALSSELALTFPLADRDALAAWEQQQSERESQLEQQRQAQEAAEQARQAAKDYHLQQSQAWQQHLQAEQLAQQSRSSLQQALDALQQRQQQEQQAMAQLQSRLEQQFSAHNLALPDAAHRDAWLTEQQRRWERWQESERLLANLQPQLLKGETQLTALQQQAELEQQQLTTRQQQQNQSQTQLSEMRRARLALFGDREVTLARQQMQARVQQADEQLAQQLTALQQAQAEVSRLQGELSGLENQRQTLNSKLAEAESALQQALESAGFADEASLRAALLDEQTALQLRQQLQQLDQQCQQQQARLADLRQRLSAHQQAKPAAMPESAEALAQQLEQLRLALRDNASQQGQIQQQLQSDASLRVRQQSLMTQIEQDSVTLAQWSLLNDLIGSASGDKFRRFAQGLTLDHLVALANRQLDRLHGRYLLQRRAQDLLELDVVDTWQADAARDTRTLSGGESFLVSLALALALSDLVSHKTRIESLFLDEGFGTLDAQTLDTALDALDALNASGKTIGVISHVEAMKERIPVQIKVRKMNGLGYSQLELPQG
	WKG93_13130	bcsB	cellulose biosynthesis cyclic di-GMP-binding regulatory protein BcsB	DLJDGCCP_02680		hypothetical protein	MKILTQTLLVSSLTAALWLTPAGAEMPVATDNSSAASVNSSAPTPPDAASTAQPASAPVNSSAPMPSDAASSTQPADATVSAPATNQAPASDAASVAPMNNGSTQTAGSDQVAVPVSGGESAMPSVSPAANAPSATPSAESAPASAPQSASPNAMAPPVNASYAPGSEATSQTQPSSVTGDATSTPQTASSTGEAAASAQTTAPMAATGAVTQDSSALSAVPLPQGLSSADPALEAAASALPYAPGQVAAPVAEAQPPIAAAINQPISSVISVAQMGQSRGITLTGGQLQSGITFTLPGDEVITNARLNLTLRVSAALAARNTSLQLMLNGQPLGTLPLGATDSDVSDYELDIPAAMVVSANNLSFKINDADKLLCERESAQQYQVTILPNTSLHLEGQKLNIGTSLRNFPRPFLDPQRMTASTVTVGFASNVSADAVSAAALVASWLGIQSDYRGIRFPVVRGELPEHNGILFGHPGDRIGTLTFPASNGPMLQVVDNPNNPVYKLLLVSGNNEEQLRQAANRLTTQPLTTDESQLQVPEQTIANRKPYDAPRWINTDRPVRLSELLRKDQSLTSSGIWHDALRVNFRAAPDLFLWDGDTVPVNLHYRFPSESWIDEDNSFLNVMLNGTFLRNLTVNKVGLLENAWHRLGGDARQEKYQLNLEPYLIYGDNQLALYFNIKPRADAPCGVLLNNNIKSRIEEDSWIDLSHTRHFSMLPNLSYFVGASFPFSRLADFSQTTLLLPETPSDAELSTLLDLAARAGKATGLALTQNQVLFGLPSGGTHLARIQQSDLLAVSTTGNSAFNQAMLAASPYDATSSTFGVKEPDTLEKLRGWLTGDWSRQQLDADRYFSSNEAWRGFLSYRSPWNRDRLVVMTVATSDDQLLRLHNDLSSAQINSGIRGDTAIITDENGIRSFRVGAQFPSGELPWYMMVVWYANQHSVLLAVAAMLLSALVGSAAWVMLKRHAWRRLNPKQDRDSGRK
	WKG93_05385	pagP	lipid IV(A) palmitoyltransferase PagP	DLJDGCCP_01107	pagP_2	Lipid A palmitoyltransferase PagP	MKILTTTAVFAALLTAAPLHAENTPISSWWNGFTDDVAQTWNAPQHTDLYLPFISWHARFMYDKEKTDNYNENPWGGGLGISRYSDSGNWSALYAMAFKDSHNEWQPIVGYGWEKGWYPGSNQDFRLGAGLTAGITAREDFGNYIPLPIILPLFSAGYKALNVQFTYIPGTYNNGNVLFAWFRYAF
*	WKG93_09260	pdxB	4-phosphoerythronate dehydrogenase PdxB				MKILVDENMPYARELFSRTGDVVAVPGRPLPVAELADADGLMVRSVTQVNEALLAGKPVKFVGTATAGTDHVDENWLQQAGIAFSAAPGCNAIAVVEYVFSALLLLAERDGFQLRDRTVGIVGVGNVGGRLQKRLEAWGIKTLLCDPPRADRGDEGDFLSLEAVTEQADILTFHTPLFKEGPYKSWHLADAALLMALKPNTILINACRGPVVDNSALLEVLKMRHDLSVVLDVWEPEPDLSLALLDKVDIATPHIAGYTLEGKARGTTQVFEAWCDFIGQPQQVPLSTLLPVPEFSEITLNGPLDQPTLKRLAHLVYDVRRDDAPLRKVAAKPGEFDRLRKQYQERREWSSLQVNCDDATTAELLNQLGFNAIISPE
	WKG93_23865	purD	phosphoribosylamine--glycine ligase	DLJDGCCP_04867	purD	Phosphoribosylamine--glycine ligase	MKILVIGNGGREHALAWKAVQSPLTETVFVAPGNAGTALEPALQNVAISATDVPALLEFARREKIDLTIVGPEAPLVIGIVDAFREAGLAIFGPTQAAAQLEGSKAFTKDFLARHQIPSAEYQNFTEVEPALAYLREKGAPIVIKADGLAAGKGVIVAMTLQEAEDAVQDMLAGNAFGDAGHRIVIEEFLDGEEASFIVMVDGEHVLPMATSQDHKRVGDGDTGPNTGGMGAYSPAPVVTDEIHQRVMDQVIWPTVRGMAAEGNVYTGFLYAGLMIDHTGQPKVIEFNCRFGDPETQPIMLRLQSDLVDLCLAACDGKLDQKTSQWDPRPALGVVLAAGGYPGDYTQGDQIHGLPLEEVADGKVFHAGTRLEEDRVLTNGGRVLCVTALGDDVAAAQKRAYELTQPISWQGSFCRRDIGYRAINRK
	WKG93_20590	rfaF	ADP-heptose--LPS heptosyltransferase RfaF	DLJDGCCP_04203	rfaF	ADP-heptose--LPS heptosyltransferase 2	MKILVIGPSWVGDMMMSQSLYRTLKAEHPDAVIDVMAPAWCRPLLSRMPEVNQALAMPLGHGALEIGERRRLGKVLRASHYDRAYVLPNSFKSALVPFFAGIKRRVGWRGEMRYGLLNDLRVLDKAAFPLMVERYVALGYDTPVASAAQLPQPLFWPKLQVEEQEKIETSAQFQLAATRPVIGFCPGAEFGPAKRWPHYHYATLARQLIAEGFQIVLFGSAKDRPTGEEIIAALPDEARGHCRNLAGETQLEQAVILLAQCRAVVSNDSGLMHIAAALDRPLVALYGPSSPDFTPPLAKQARIIRLITGYHKVRKGDAEQGYHQSLIDIQPERVHQTLSELLAPQEVPCTS
	WKG93_04480		PTS sugar transporter subunit IIB	DLJDGCCP_00922		hypothetical protein	MKIMAVCGSGLGSSFMMEMNIKKVLKTIGVEAEVEHSDLGSVTPDVADVFVMAKDIAYSANLPEQKVIIINNIIDLKEVEQKIREYFEKN
	WKG93_04920		NAD(P)-dependent alcohol dehydrogenase	DLJDGCCP_01010	yahK_1	Aldehyde reductase YahK	MKINALIASQADQPLRAGQVELRELQADDVKIEILYCGVCHSDLHMARNEWAVSRYPLVPGHEIVGRVVAVGGNVTKFAAGETVGVGVMVDSCGECHFCQQQEEQYCEAGFTPTYNGTDKYTGNTTFGGYAQHVIADQHFVVTVPDNLALNAVAPLLCAGVTVWSPLQHFNVKAGDRVGVVGLGGLGHMAVKLASALGAEVTLFTTSPAKGEDARRLGAKNVVISRDAAQMADCQASLDIILDCVAAPHDLDPYLGALKTNGQLVLVGIPDQPHPSPNVTPMVFRRLSISGTSIGSIQETQQMLDFCGQHNITADVEMITGEEVETAFERMLTSDVKYRFVIDMQKTHW
	WKG93_02830		sorbosone dehydrogenase family protein	DLJDGCCP_00582		hypothetical protein	MKIPHKTLLALTLTALLAGCDDGALVDPQKQIGPNPELPQAQNFFMPPMQVPEGTPWKAGEMPKVADGLKIEKIADNLQHPRQVYVLPNNDVLVAESNGPAKPTTRPKQLIMGIVQKASGKGGAGGNRITLLRNVNGKWEQHRFIENLHSPFGMQLIGNTLYVANADSLVKFPYREGDTEIRTAPEEVTELPGGPINHHWTKALLASPDGSKLYVGVGSNSNVTENGIGAEYRRAAVLEVDAASGASRIYASGLRNPTGLQWEPQSGKLWAIVNERDEIGSDLVPDYMTSVQDKGFYGWPYSYFGQHVDTRAEPQRPDLVEKAIKPDYALSSHVAPLGLLFYGADNMPQYQGGAFISEHGSWNRTPLNGYKVVWVKFENGKPVGQPQTVVSGFLTDDEKQVRGLPVGLASDKQGGVLIADDAGNTIWRISAAK
	WKG93_10455	nudE	ADP compounds hydrolase NudE	DLJDGCCP_02140	nudE	ADP compounds hydrolase NudE	MKIPKKPDILNITAVARSRLFTIESVDLTFSNGAHRVYERMKPSEREAVMIVPIIDDHLILIQEYAVGLETYELGFPKGLIDSGETVNEAAVRELKEEVGFGADELTTLGKLTMAPSYFSSKMNIVVAEGLYAEKLEGDEPEPLIVHRWPLSDMMSLLDEPDFREARNVSALFMAREWLVKQGRLSY
	WKG93_15740		PA4780 family RIO1-like protein kinase	DLJDGCCP_03216		hypothetical protein	MKIPNRIQPLVDDGLIDDVLQRLKSGKEADVYTVLCGGKVQCAKVYKEATQRSFKQAVQYQEGRKTRNSRNARAMQKGTKFGRKQQEESWQTAEVDALFRLANAGVRVPQPYLCIDGVLLMELVTDANGSVAPRLSDVSLSEEQAVTDFHTMIRNIVRMLCAGIVHGDLSEFNVLLDDQGPVIIDLPQAVDAAANNHAESMFERDVDNITSYYGQFAPQLLKTRYAKEIWLLYEDGKLTPETPLTGKFVEEERVVDMDSLMDEIITAEDEYYERQRASRERDEE
	WKG93_07875		sulfite reductase subunit alpha	DLJDGCCP_01608	cysJ_1	Sulfite reductase [NADPH] flavoprotein alpha-component	MKIPYIPEDAPFNGDQKYWLAGFLAGLHSRLLVLEDKQQPAAGTGAAATTQLHILYGSQTGNAEALAQTAAKSARAKGLVPVVQALGDVDLDVFATMRHVLIVTSTYGEGEMPDNAQLFWDAISASTAPRLEQMHFAVLAIGDTGYDGFCQAGKFIDMRLEQLGAKRVVDRIDCDIDFEEPSSEWLNSSMPQFAASAGSSGTVLESAPEAPVIPGSNKSNPYAAALITNKRLSGEQSAKDIRHFEFDLSDSGLKYEAGDALGVIPVNEPSLVSLLLTQLNADYETPVPGFDRSLGDLLTYQFEISEPSRKLIEWVGQNTTNQELRHVLQHDDKDALGVWLWGKDTLDLLQLELTRTLAVPEFVALLRPLQHRAYSISSSSKAHPDQVHLTVASVRYHSGGRNRGGVCSTYLAERVRRGEKPAIFISPNKSFRVPANNSAPLIMVGPGTGIAPFRAFLQERQATGAQGKNWLFFGDQHQEHDFIYQDELLAWRDNGLLTRLDLAFSRDQEKKIYVQSRMLEQGAELYAWLQEGAYFYVCGDASRMAKDVDNALYEVVRQFGGLSTERAADYVDQLKKEKRYLRDVY
*	WKG93_23425		Ig-like domain-containing protein				MKIQLIIKDSNGNIIAKHALKPGQSLALKSTPQAASYEVHSVDGQPPQKIVTSKANGQMKFKLVDDVTGEQYDIVLQNVSADELPIMTASGPDGVAYAYNYDAANGVYELASTTADPLITDNVYLAGGVLGGLAAIIGVAAASNSGGSSSRNNNTAAANEDNSTASVVAGTTPSLVDDAGNPVAGRPTSDSTPTISGNGMQPGSTVVITDGDTELGTATVGEDGSWTFTPDAPLADGEHALVVDGTDASGNPASSTVDVIIDTGDTTPGASDDAGSPAEDNGSASVPGAGDDTGNPAEGDTSATAPGLTDDAGNPIADGSSTSDSTPTINGGGMQPGSTVTVTDGDTELGTATVGEDGSWTFTPDAPL
	WKG93_04425		non-canonical purine NTP pyrophosphatase	DLJDGCCP_00911		dITP/XTP pyrophosphatase	MKIRFLSANEQKLAEVRKILEPVGVEVLPIARRIEEIQTENELDLVRDKLTKAFSLIGRPLFVEHTGLYLDGLNGLPAGLTRIFWNRLDAERFTALVQGLDSQAVTAKTVLGYCDGRKMYQFSGELRGTIAAKPAGTRGFQWDCVFIPEGYEQTFAEMGELKNEISMRRIALDRFATFLKTSRGMA
	WKG93_07785		co-chaperone GroES	DLJDGCCP_01590	groS	10 kDa chaperonin	MKIRPLHDRVIVKRKEVEAKSAGGIVLTGSAAGKSTRGEVLAVGNGRILESGDIKPLDVKVGDIVIFSEGYGAKTEKIDNEEVLIISESDILAVVEA
	WKG93_12725		LacI family DNA-binding transcriptional regulator	DLJDGCCP_02601	kdgR_2	HTH-type transcriptional regulator KdgR	MKIRPPRATISDVAHAARTGKTSVSRYLNGELHLLSAGLKARIEQAIADLSYRPSQMARGLKRGRTRLIGLIIADITNPYSVDVMSGIEAACREQGFTLLMCNTNNEVDLEQHYLQLLSSYQVEGIVVNAVGMREEVLNHLQQSLLPMVLIDRKIPDFPCDVVGLNNAEAAETATRHLVDNGYDALLFLSEPLGSVNTRRERLHAFRQLLAEHPQVEHENTEVALHQPAALDQALLAFHQRHTGKRCAVMVANGALTLQVARSLQRLNLHWGRDIGLLGFDELEWAALAGVGITTLKQPTWQIGFSALERLIARIEGSGLPVAEQVFSGELIVRGSSQPLN
	WKG93_21115	narH	nitrate reductase subunit beta	DLJDGCCP_04312	narH	Respiratory nitrate reductase 1 beta chain	MKIRSQVGMVLNLDKCIGCHTCSVTCKNVWTSREGMEYAWFNNVESKPGVGYPHAWEDQQKWKGGWIRKINGKLEPRMGSRIGLLSKIFANPDVPALDDYYEPFDFDYQHLHNAPAGKHQPIARPRSLITGQRMKKIENGPNWEEILGGEFAKRSQDKNFDNIQKEIYGQFEHTFMMYLPRLCEHCLNPACVATCPSGAIYKRGEDGIVLIDQDKCRGWRMCLTGCPYKKIYFNWKSGKSEKCIFCYPRIEAGQPTVCSETCVGRIRYLGVLLYDADRIEQAAAAENEKDLYQSQLDIFLDPNDPVVIAQALKDGVAQSVIDAAQRSPVYKMAMEWKLALPLHPEYRTLPMVWYVPPLSPIQSAVDGGALAHTGVLPDVESLRIPVEYLANLLTAGDTAPVLLALKRMLAMRHYKRAESVDGEHDIRALEQVGLTEAQAQEMYRYLAIANYEDRFVVPSSHRELAREAFPESKGCGFSFGDGCHGSDSKFNLFNSRRIDAIDISKKTIRPEDAS
	WKG93_02815		mandelate racemase family protein	DLJDGCCP_00579	gci	D-galactarolactone cycloisomerase	MKISAIDVTLFTYPTQRCADSAGHSHPGPENDAQMALLTLTSEEGDCGYAFAPPEVVRSHVVNAFFRKVLIGQNAFDRERLWQDLVHWQRGSAHQLTERALSAVEQALWDLIGRKLKQPVHKLLGGYREKIPAYGSTMCGDELSGGLSTPDEYAQFAEKLVARGYQAIKLHTWMPPVSFAPSPAMDIKACAAVREAVGPDIALMLDGYHWYSRSDALTIGKALEKLNFAWFEEPMEEESMASYAWLAENLSIDVLGPESLGGKHHSRADWVRAGACDILRAGANGVGGISPTLKVANLAEAFGMDCEVHGNGAASLAVVGAIRNCRWYERGLLHPFLDYETPPAYLNSLIDPMDGQGFVSLPARSGLGEDINFSWIETHTLNRW
	WKG93_23510		hypothetical protein	DLJDGCCP_04797		hypothetical protein	MKISRSFWESGLALQSSLRSRGMVYSLYVDDITVYSLTFMDNAAKTEVIADTYGMLFKHGYPQFVNRGSARAFRIYVIDH
	WKG93_01165		methyl-accepting chemotaxis protein	DLJDGCCP_00243		hypothetical protein	MKISTRLGSGFGTLIIFFSICIVVAIHSLYQAKSTLESVVQGDMKKTKLINELTLAQRDMAITVRNLSLFSDQALIQEQSDRLVKLKAKFAASRDQLNTMISQSGDTEEYKAFAKISDSEKNALDAFSNTVPLALAKNSDITVKYLLEKVRPAQVPLLEGLTRMSEILAKQSDDSVNQNAKNTERAYIILVTLLVAAILFGTGTSIYLIRKLMSELGDEPSTARKLAYAITNGDLTTPVNLKKNDTLSLMASLNSMQVRLRDIVSEIKSGSSSVALSANEISEGNNELASRTEQQAAALQETAASMEQLTATVQNNSRTARDTANSARDTASIAKRGETDVKRMSDTMSDISKSASKVRDITAVIESIAFQTNILALNAAVEAARAGETGRGFAVVASEVRTLAQRSATAAKDIKALIEQAVGQVECGVTVASDTGLSILKVVHLVDELAESMDAIAMSSAEQMQGISQVSIAVSQMDGVTQNNSALVEESSSASQSLSEQAQSLRLIVETFKV
	WKG93_06865		methyl-accepting chemotaxis protein	DLJDGCCP_01404		hypothetical protein	MKISTRLSAGFGLLILLFIICTGTAIHALDSARDGMDEVVNVRLKKYQTVLDMRGGVRDMAIAVRNLALLTDPVAMKPEWERLQKQRALYISNREALSGMMQTDSGQAGREAMSRIESTEEAALSTLMTAGKLGMDNRQQEVTDYLLKVARPAQQILLKAINDLTELEMRSSRDAVVDNGIAIARTTWILIILAVLSVLAAVVTCAFIVRILMRQLGGEPVQAQMLAAAIAAGDLTSPVTLRRGDSTSLLASLSGMQTNLRELVTQIKGASASVALAADEISQGNTELSSRTEQQAAALQETAASMEQLTATVKSNAAGAHQTAGSAREAATLAHAGEADVQRLSETMHDISLSAVRVRDITSVIEGIAFQTNILALNAAVEAARAGEEGRGFAVVAGEVRSLAQRSATAARDIKQLIEQAVTQVEDGVTVAAGTGERILKIVSRVGELADAMDNLSLSSGEQMQGISQVSIAVSQMDGVTQNNAALVEESSSASQSLLAQARDLRGMVETFTV
	WKG93_05335		methyl-accepting chemotaxis protein	DLJDGCCP_01097		hypothetical protein	MKISTRLYAGFGLLILLFILCSGIALHALNNARDGMNDVVNVKMKRYQMVLDMRGGLRDMGIAVRNMALLTNTKAMEPEWKRLQTQKTLYITTRESLTQMMDDATPAAREAFNKGLSVEKATLDSLEQAGRLGLDNRSQEATAYLLTVTRPAQRKLLDALNTLSAIQSEESQKAVTMSSDSSARTGFTLMILAGISILLAAATCLFTVRILMRQLGGEPAQAQALAAAIASGDLTTSVALRRGDTNSLLASLGGMQANLRELVSRIKEAAGSVALAADEISRGNTELSSRTEEQASALQETAASMEQLTATVKSNTLGAQQTAGSARETASLARGGENDVQRMSETMNGISLSAAKIRDITGVIEGIAFQTNILALNAAVEAARAGEEGRGFAVVAGEVRSLAQRSATAARDIKSLIEQTVGQVEQGVSVAAGTGQSILKIVGMVSELAEAMDNISLSSSEQMQGISQVSIAVSQMDGVTQNNAALVEESSSASQSLSEQAHALRGMVDSFRVHSEA
	WKG93_17720		YfaZ family outer membrane protein	DLJDGCCP_03617		hypothetical protein	MKISVIGFGLLLCASSSAMAIGLNAEQSKNTSVLDAEIGRSSGGLYADGQWMKNTADGVQIGQAGTGYNLEIGPVMLTTGVKAAYIGGKKGDNGVAFPVGGGVKINLPANFALYGEGYSAPEQLTNSVKNFVEANGGVSWSPVGPLVLKVGYRYAGVDGKDGRPGHTLIDGPYIGGGLTF
*	WKG93_22770		cold-shock protein				MKITFKCPHCSGSQFRTSHFDVTRANPHGAKCIFCKSVVVQVNMARIAIQSQLRAL
	WKG93_04915		hypothetical protein	DLJDGCCP_01009		hypothetical protein	MKITIHKEDELFMHNFFAAPCLTVETDSPQAQQIQQSLQLAIQQKGAEADGDWKRSLTFLILFLFLYAALGASLTLDLSTTGTPHKSIEYALEAIPVLIAFSGFFISILYLFLTRASARKQRNWERTILVLEKYSIGNLFKATHTQGGGTSNYSVPNLSISLALFICLTWLVIYNYLTFTTSGVFGSVISLFISTMVYVILDIQLLKPFTHAVEKEEAEKSDTDKEQD
	WKG93_20175		LysR substrate-binding domain-containing protein	DLJDGCCP_04115	dmlR_15	HTH-type transcriptional regulator DmlR	MKITLEELRAWVAVVDSGSITAAASQLAQTSSGISRALSRLESKLQTTLLHRTTRRLALTEEGQVFLEHARQILASVEQAEEQIALRREMPSGRLRVNAATPFMLHVIVPLVDDFRARHPLIQLELNTDDILIDLLEQQTDIAIRIGELRDSTLRARMLGSSAIRLMASPAYLAKAGTPQSVADLAQHQIIGFSHPESLNVWPVLQPDGDFMRIKPTISASSGETIRQLALAGQGIARLSDFVSREDCATGRLVPVLPAETRELRLPVHAVYYRNTTLSSRIGCFLDFLRTEIDQRQLL
	WKG93_14740	panE	2-dehydropantoate 2-reductase	DLJDGCCP_03008	panE	2-dehydropantoate 2-reductase	MKITVLGCGALGQIWMTTLARQGHEVQGWLRVPQPYCSANVIDPQGNISNRTFIANDPLFLAESQLLLVTLKAPQVSPAVKNLESVLPENCPVLLLHNGMGTLEELKGLTQPLLRGVTTHAAMRDGTVIKHIASGITHIGPGNRKSAAYSDLADILHHALPDVAWHDNIRAACWRKLAVNCIINPLSVEYECQNGALRAYPEQIAQLCEEISWVMEREGQNVASESLQDIIFDVIESTAANTSSMLQDIRAQRLTEIDYISGFLLRRARTHGLVLTENTRLYDIVKRKESHYDRERISAGLPGTWQ
	WKG93_16210	upp	uracil phosphoribosyltransferase	DLJDGCCP_03316	upp	Uracil phosphoribosyltransferase	MKIVEVRHPLVKHKLGLMREHDISTKRFRELASEVGSLLTYEATADLETERVTIEGWNGPVEIDQIKGKKITVVPILRAGLGMMEGVLEHVPSARISVVGVYRDEETLEPVPYFQKLVSNIEERLALVVDPMLATGGSMIATIDLLKKAGCTSIKVLVLVAAPEGIAALEKAHPDVELYTASVDQGLNEKGYIIPGLGDAGDKIFGTK
	WKG93_06740		PP2C family serine/threonine-protein phosphatase	DLJDGCCP_01379	pstP	PP2C-family Ser/Thr phosphatase	MKIVFASRCQQGLRDENQDRTGAELDERKACFVVCDGVAGLPGGEMAAQLVRDTLLSQLQAHADLTPEITHQAIEQCRLALHEAQGKNPKYSRMSTTLAALFIDREKQRAWWAHAGDSRVYHFRHGVLHEVTRDHSLAQQLKEAGYENTGINSNLLYNALGAEPPRLVSFSQEITLEDGDAFLVCTDGFWLNLASHEMEQALRMVNACEEWLALMEQAVSRNVKKDNLSALAVWIGEPEEATLLYSLADSARFLPPRF
	WKG93_20960		glycerate kinase	DLJDGCCP_04281	garK	Glycerate 2-kinase	MKIVIAPDSYKESLSALDVASAIEAGFRDIFPDAHYVKIPVADGGEGTVEAMVAATKGKIVRLKVTGPLGTQVSAFYGLSGDESTAYIEMAAASGLERVPASQRDPLITTSFGTGELIRHALDKGVGHIIIGIGGSATNDGGAGMMQALGARLLDAQGCEIGHGGGALADLASIDIDALDARIHQCRIEVACDVTNPLTGKEGASAIFGPQKGATPALVQQLDQALAHYAAIIHRDLDIDVLHIPGGGAAGGMGAALHAFCHAELRRGIEIVTEALGLAEQVKDADLVITGEGRIDSQSINGKVPIGVASVAKRFNKPVIGIAGSLTADVGVVHQHGIDAVFSVLYSICTLDEALASAGKNVEMTARNVAATLKLAGFN
	WKG93_09895	manD	D-mannonate dehydratase ManD	DLJDGCCP_02027		D-galactonate dehydratase family member	MKIVKAEVFVTCAGRNFVTVKITTDQGLTGIGDATLNGRELPVASYLKDHVCPQLIGRDAHQIEDIWQYFYKGAYWRRGPVTMSAISAVDMALWDIKGKAANMPVYQLLGGASRTGVMVYCHTTGHSIDEVMDDYAKHKELGFKAIRAQCGVPGMKTTYGMAKGKGLAYEPATKGNWPEEQLWSTEKYLDFTPKLFAAIRDKFGFDEHLLHDMHHRLTPIEAARFGKSVEDYRLFWMEDPTPAENQECFRLIRQHTVTPIAVGEVFNSIWDCKQLIEEQLIDYIRTTITHAGGITGMRRIADFASLYQVRTGSHGPSDLSPVCMAAALHFDLWVPNFGVQEYMGFSEQMMELFDANWTFDQGYMHPGDKPGLGIEFNEKLASKYPYEPAYLPVARLEDGTLWNW
*	WKG93_17230		hypothetical protein				MKIVLLSVAIVMQLQIRRRDMTVAFDMDPIAAVLHLNVLKSNIITAGFFTGGRVSAAVKKETNLIIPQILTVRPLVNGADQFHILYRDVAGDSGIEQRRINGAPHRRTPGDNRTRPRALKCHIAAQQQAADLKPGTFTEQYRAATGDLLNAFRQFL
	WKG93_16965		D-2-hydroxyacid dehydrogenase	DLJDGCCP_03471		Putative 2-hydroxyacid dehydrogenase	MKIVMLDGDTLPVPLPTGQQQADWEIRAQTPADDIVSSLAGATVAITNKVPLRADTLQQLPELRFICVAATGYDCIDLDACRARGIVVSNVPGYSTQSVSEAVIAVIFALRRQLMAYASNTRIDWPQAKHFCVHHQPIGDIGGATLGIVGKGDIGQAVGRLAQALGMQVQYAERKGSERVRDGYISFEQMLATSDIISLHCPLSDSTRQMIDREALDKMKPQALLINTARGGLINEADLAAALKQGQIGGAALDVLSSEPPAPDNPLLADLPTLLLTPHIAWASRSGVENLVAGVMANIAAFIQGEPINVVN
	WKG93_17940		DUF333 domain-containing protein	DLJDGCCP_03665		hypothetical protein	MKIVNRITVCSLMLATLQMSACTPHSAESPRLTMRNPASEWCAQRGGQQVEEASSNGNTLYCLLPSGEKIEQWALFHRDHTK
	WKG93_22170		acyl-homoserine-lactone synthase	DLJDGCCP_04529	anoI	Acyl-homoserine-lactone synthase	MKIVQTQLKDMPSSLLAELGSYRYSVFARGEGWSIPPRLSTPGQEYDRYDRSDVTWLIAWNAREGISGCARLMPWFEPELSEGIVLPFSHEKVWEMSRFSARLDVDAELPLNILWHAVQLAELNGMEYIISSATPMLEKMFEEHQVVYEPLTPGLILSEDNLFAIRIPVVQPALAEKYRGTRRFSPEEVLPTLGVSVNWQAHS
	WKG93_22455		lipoprotein	DLJDGCCP_04586	yceB	putative lipoprotein YceB	MKKAFFGLTALLIALLVSGCNQLTQYTISEQEVNQALQKHNNYEKDIGVSGLVNAHIVLNNLTSQIGREEPGKVTLSGNAKINVTSLFGPQQADMQLKMRAQPVYDQQQGAIYLRDLEIVDAQVAPEKMASIMKTLTPYLNQSLKNYFDQKPAYVLSADRSKGESLAKKFAKGLEVKPGELVIPFTQ
	WKG93_02235		YgdI/YgdR family lipoprotein	DLJDGCCP_00461		hypothetical protein	MKKALILPLAALIGMTVLTGCTRTSYAIQTNDGRTIISDGKPSESDAGLLAYTDANGVKQQINKADVKAVSEVPKK
	WKG93_18425		conjugal transfer protein TraN	DLJDGCCP_03763	traN_1	Mating pair stabilization protein TraN	MKKATRIKLLGLLLTCASAGALAASMDASNQEGINAAKSANGTTSADPNSYFDNYTSDAPQRDYYGDPTQTSTNIDVKGQTELSQSELGQTARESYVNNPADKLSYDSDMMKHSEEIRENANAITGVNGNQCVAQELNKTTYTTHSCEMASPLSQSCTRKATIVTTGSRETFNTQLVLNAGDVSGRRIDNYWIQYDITVPQDGTISSGTWEFLYPSAPGYHGGRLDYSIQVLGQNFRTKINYSGAFSIATQEVKQGQIISLLVRNNSDGHNDQAADNFMKQLASGQMIVRITLPMEAVRDTVSAGIQWTDSCPADMGDAVKMSEVCSDPGGTRSVTVGGKAYSLYSDCWGYTTQWNVFEDDTNTCQAYIDNPNCSEGTRTCTQKIGNLCVYSKLTYQCAHTVKSTGYICGSEFYCSDGSCSAMQAGQNQNFEAAVSQLAALAAAGKDFAGMDPDSVTAFTGKAMACRKSAAGFSNCCKSGGWGQDAGLAQCNTEEKEIGTGKEKKLVVKVGSYCSKKVLGVCLQQKEGYCVFDSKLARIVQEQGRRDQLGISFGSGSNPDCRGIRVAELQGIKFDHIDFSDFYDDLNSNIKLPDQDALNQRITSDIQNSLKSGD
	WKG93_01530		cell envelope integrity TolA C-terminal domain-containing protein	DLJDGCCP_00317		hypothetical protein	MKKCILILLTIALAGCAPLTPHECIKKSALETCSYNRSGKVGDNDIYGQQASGIKKALDAALSEPHAWKGKRCNAHLDFKIDGTLDNFIIKGGDKDYCNALKVAAKRARFPAFTDQHVFDVMGSARWNMEGQP
	WKG93_10470	hslR	ribosome-associated heat shock protein Hsp15	DLJDGCCP_02143	hslR	Heat shock protein 15	MKKEKSSEEVRLDKWLWAARFYKTRAIAREMIEGGKVHYNGQRSKPGKVVELNAELTLRQGNDERTVVVADISAQRRPASEAQQLYRETDASIEKREKMAQARKMNALTMPHPDRRPDKKERRDLMKFKLSGDE
	WKG93_18905		ParB family protein	DLJDGCCP_03858	virB_3	Virulence regulon transcriptional activator VirB	MKKEMVKLGRQLGNSSFSKMMSESDSERVFTLKSGAQARFVLTKFLHDDIEAQTFVDAAVNGRDQAFLTRESVNDISRTIRLQQFFPAIGREVDGRTEILDGSRRRAACLYNGTAFEVLVTRDALSLSDARQLAADIQTAREHTLRELGKRLKLMYPADMNQSDIAAAEGLSAAKVTRAFQAAAVPEEIIAVFPSVSELSISDYQILLEVTERARTRGISTEELTAHVRARIESDAHYDRGDPTYKAKIISYFRAESAEPKKGAAGKKVVTEKLAEFADKKQFARKKTDSDKRVVTYEFSRLSAACQAELDAAVRSVIERMVVNEKDA
	WKG93_17955		hypothetical protein	DLJDGCCP_03668		hypothetical protein	MKKEPLNKDKSLAITFKMVTAIMLGMIILLSVYIYSNYVVAAPVLHFPDTFQSGVDSRNLSQSVPALNSSHESQQEQARHNRELSTGLLFSI
	WKG93_07400	soxR	redox-sensitive transcriptional activator SoxR	DLJDGCCP_01513	soxR	Redox-sensitive transcriptional activator SoxR	MKKERNYPKPVLTPGEVARRSGVAVSALHFYETKGLISSTRNSGNQRRYSRDVLRRVAIIKIAQRIGIPLATVSNSLDHIPANTRMSAPEWDALTRHWREELDKRIETLTRLRNDLDGCIGCGCLSMRDCPLRNPGDRLGQQGSGAVLLDPEQDDKHPDVE
	WKG93_08610		YfeC-like transcriptional regulator	DLJDGCCP_01767		hypothetical protein	MKKEWLTPEELAAETGYSRQTVNKWIKRENWTTTPKPGVQGGKARLIHIDERVKSFIQSTRNLNEPTATYGTPSNSLPALLISSVQQMTQDEQDQFTALILREGIKGVLQRLGISEE
	WKG93_08605		YfeC-like transcriptional regulator	DLJDGCCP_01766		hypothetical protein	MKKEWLTPEELASETGLSRQTVNKWIKRENWTTLPRPGIQGGKARLIHVDDRVEKFIHSTRSLHEPAAMYRVPADSLTALLVNAVPQMSQAEQEQLSALILRIGIKGMLQRLDITEE
*				DLJDGCCP_02332		hypothetical protein	MKKFALLFLTAAMTLSSGAVLAADSSSNNGTSNQAASAGAAAGGAKENLPPNNVDNSKINNTGNDTNPATSGSTTSHGNMSANEMDQNAQCKDGKCPNINKKVQTKVGGGDVDTKTDGTTQ
	WKG93_19385		DoxX family protein	DLJDGCCP_03953	yqjF	Inner membrane protein YqjF	MKKFEDVGLLLARILMPILFITAGWGKITGYAGTQQYMEAMGVPGFMLPLVILLEFGGGLAILFGFLTRFTALFTAGFTILTAFLFHSNFAEGVNQLMFMKNLSIAGGFLVLGLVGPGAYSIDRLISKRKPQPAIAR
	WKG93_06155		hypothetical protein	DLJDGCCP_01267		hypothetical protein	MKKFLIVGALLVLTGCSSSASRMAGSEAQGVTRDACYLAEQNRQVAMVDVAGKQALENAQFAQEAHKSAAKTWRYKDVVVSRDKLGIVSIDGKPAVMTEENKGNQVFATGISNVIFYKNGKVALMQNGEFEGWMK
	WKG93_06435		T6SS amidase immunity protein Tai4 family protein	DLJDGCCP_01322		hypothetical protein	MKKFLMLFALTLSPAALAITPPAPDSFKQPEIFSNWLLNRCAGKAATDKAFTDDAFKSASAWLEVSHLPVEAFSDGDKLINVYLKMNLTGSVTGNFNMMKCTLLSQSQDAEALYNKYKK
	WKG93_12505	rbsD	D-ribose pyranase	DLJDGCCP_02557	rbsD	D-ribose pyranase	MKKGRLLNAELSHVIARLGHTDTLTIADAGLPIPAGPQRIDLALTPGTPDFMQVVNAVVLEMQVESALIAEEIKQHNPQLHSALVAVLEALQQHQGNIITISYTSHEQFKQQTQRSQAVIRSGECSPFANVILSAGVTF
	WKG93_12510		NirD/YgiW/YdeI family stress tolerance protein	DLJDGCCP_02558	ygiW_1	Protein YgiW	MKKHAAILAVVMLASAPVFAAQQGGFVDPSAPAAQTQAAAGQGGFSADHTSVVTVKQAEEMKDDSWVTVRGKLEKQIGNEDYLFRDQTGTMKVEIDHKHWNGQTISPKDNVELTGELDKDFNSIEMDVKQVKKLP
	WKG93_03995		SDR family oxidoreductase	DLJDGCCP_00821		hypothetical protein	MKKHALIVGISGVIGRALADKLQQEGWQVSGLSRGRGAVPEGVTSLTADLTDADAVRDALKTVKPDALFFSVWARQENEKENIRVNGGMVRNVIEALGDRLQGSHVALVTGLKHYLGPFEAYGKGAVPVTPFREEQGRQPVDNFYYAQEDEVFAGAEKYDYRWSVHRPHTIIGYAVGNAMNMGQTLAVYATLCKEKGWPFIFPGSPEQWNGVADMTDAGLLAEQLHWAATSPNAANQDFNAVNGDVFRWNWMWPKLADYFGIEAAEYPAQMMPLEDRMQEAASAWQAIAEQHHLRESDVTRLASWWHTDADLGRPMEAFTDMSKSRKAGFTGYRSTLDSFTQLFDKLKAEKVIPQ
*				DLJDGCCP_01741		IS3 family transposase IS1222	MKKHFSDEQIISILREAEAGVSARELCRKHAISDATFYTWRKKFVGMEVPEVKRLKSPEEENARLKKLLAEAMLDKEALQVALGRKF
*	WKG93_14245	lptD	LPS assembly protein LptD				MKKHIPTLLATLIGAAISQQAFADDLMSQCMLGVPSYNRPLVNGDTNQMPVTIHSDAAKGNYPNDAVFTGNVNIEQGNSRMQADEVQLHQRQQEGQTAPVRTVDALGNVHYDDNQVILKGPKAWSNLNSKDTNVWNGQYQMVDRQGRGVADQMKLRGDNRYTILENGTFTSCLPGSNSWSVVGSEVIQDREEEVAEIWNARFKIGSVPVFYSPYLQLPIGDRRRSGFLIPNAKYGSNNGFEFTLPYYWNIAPQADATITPHYMSKRGMQFENEFRYLTTLGAGLVEFDYLGSDKQYDNDKAVRGIAENDSSDRWLFYWRHAGVYDQNWRFNADYTKVSDKYYFNDLDSKYYSSTDNYATQKFSIGYADTNWDATLSTKDFQVFGDTSSNNVYRAMPQLDVNLYQNDIGPFDGRVYAQAVKFTNVSSRYPEATRLHVEPTLNLPLSNGWASLDTEAKFLATHYQQTDVDFYNNAANGLRGDKSGELDESVNRTLPQFKVDGRLVFDRDMNSAVGYTQTLEPRVQYLYIPYRNQSNIYPYDSTLLQTDYTGLFRDRTYSGLDRIASANEVSTGVTSRIYDNDLVERFNVSVGQIYSFTPSRTGVNQTSKEDDTGSLIWAGDTYWKISDRWGVRGGLQYDTKLDNVSQGNTVLEYRRDADRMVQLSYRYSSPEYVATALNDSSLVTNPIYKNGISQVGTTASWPIADAWSVVGAYYYDTRNTRPASQLVGLQYSSCCYAIRVGYERKINGWENNDSKYDNQISFNIELRGLSPNYGLGTNDMLRQGIIPYQPAF
	WKG93_20395		filamentous hemagglutinin N-terminal domain-containing protein	DLJDGCCP_04162		hypothetical protein	MKKHKFKLLFLATVATLCSQSALAALNSYTHANGSTVVNINQADANGLSHNMYQSFNVTSDGMVLNNSTTDLIRENGNIARNSNLDKSASLILNEVISRSPSSLNGYIEVAGQKADVIIANPNGITCSGCGFINTGRATLTTGTPTFTDGALTGFNVAKGTLTVSGNGLKGADYTDLLAQKINIQGQIDTTQLKAIAGSYTYDLASGQATATGTSQLRSNSIDVSALGGATAGIIQLQTTEAGAGVNNSGVLNATNLYIASNGALTNSGTIQTGLMSATAGGSITNRGTLSASQAVLQTTDAFTNNGTIKTTDYATIVSLGKFSNSDKAQINAAGTVNIVSLAGNIENKGTITTPKTLAMQTGYNTIDGVVTAVANTNLLNSGSIQAGNLSMNAVKEVSLLSGGNVISQGTTYVSATKVSNGATLTAQNASVVANEVSNQGVIQTSGLLNVSGKNGISNTGTMKAGTLTLATDEKISNSSCLLWILCSKGTLSADKITITAPKIAAIGDLDGTYTTQVLELNKPAAVASDTSL
	WKG93_11845	ompX	outer membrane protein OmpX	DLJDGCCP_02425	ompX	Outer membrane protein X	MKKIACLSALACVLAVSAGSAMAQSTVTGGYAQSDYQGVANKANGFNLKYRYEDGSNPLGWIGSFTYTEKDNTDSGIYNKGQYYGVTGGPAFRLNDWASIYGVVGIGYGKFQQNDTSSRDKTDSSDVGFSYGAGLQFNPVQDFAVDVGYEQSRIRNVDVGTWIAGVGYSF
	WKG93_15975	glnB	nitrogen regulatory protein P-II	DLJDGCCP_03267	glnB	Nitrogen regulatory protein P-II	MKKIDAIIKPFKLDDVREALAEVGITGMTVSEVKGFGRQKGHTELYRGAEYMVDFLPKVKIEMVVGDDIVDTCVETIMRTAQTGKIGDGKIFVFDVARVVRIRTGEEDEEAI
	WKG93_12765		ATP-grasp domain-containing protein	DLJDGCCP_02609		hypothetical protein	MKKIFLQIGATRDGQNPYCAVAKRDGYFTVLAEMGDFVDYQSLSLALPFDLIIRLDRPENPWEVMQAYLHAGLLAHPLVVLAGFEAYNASAGRLREMLAGPDAPAAFIPLDKYAQRMALKKAWPRFPQPEFRFFASPLSILDAGEALIYPCVVKPVDGGGGLGIWLIEHADQLHSVVKQLVQTMNYGGRGFSGFIVESALIGDEFSLQGVVHQGHPQALTCCQKVIEQHRDAEGCVSFYESGHVAMAAAALPASFSSLMTFCCETFGYRQGAFHIDFIVVNGVPHFLEMGFRLSGMGVATLVQEATGINWAEVTFRLEAGGALPVFAFTTPGAVGQLRLRQPAQLQAAERWIDQHQLGALLPPLRLPALQVSSRSSLYADLTRHAGILATFSLTATAREPIMTTFQQVIAAQPVAAGRDKVCAG
	WKG93_17875	arnD	4-deoxy-4-formamido-L-arabinose- phosphoundecaprenol deformylase	DLJDGCCP_03653	arnD	putative 4-deoxy-4-formamido-L-arabinose-phosphoundecaprenol deformylase ArnD	MKKIGLRIDVDTWRGTKQGVPALLELFRRHAVRGSFFFSVGPDNMGRHLWRLVKPAFLMKMLRSRAASLYGWDILLAGTAWPGKQMGRGLRHIIQDATRQHEVGLHAWDHFAWQTWAGVWPQDKLVEQIARGTETLSEILGHPVSCSAVAGWRADGRVIAAKQDFGFHYNSDCRGSGPFRPMLPDGQIGTVQIPVTLPTWDEVIGREVSAEGYNDYILAKMLSSDDGAVYTVHAEVEGIIGYPDFDQLLAAAARHGIQFCPLSELLPDDLSTLPVGRVVRGEIPGREGWLGCQKLTEEAN
*	WKG93_04880		cell envelope integrity TolA C-terminal domain-containing protein				MKKIIALTAALAVSGCHMSANHIRQKGIKTPDASEIKSQCESQTPQQTQERETQLWLCQAVTAIQYRFFDADTYRGKTCDVRIRQPEGEPPVSINVQGGDPALCAAAIEAIKQAADAHTFPMRPAFVKDEIPIHFAPQ
	WKG93_06935		DUF6515 family protein	DLJDGCCP_01418		hypothetical protein	MKKIIASLLTLTLLTPALAFAHPGDWGPPGGWGRHGGHGPHWGGPGPVRFLPEAATVVLIGGLTYYLLNGNYYQRHGDEYVVAEPPAESRVSSEMRVLDFNGKRFYVQAGHFYQRQIDGDYVEVPRPAGL
	WKG93_09235		tripartite tricarboxylate transporter substrate binding protein	DLJDGCCP_01892		hypothetical protein	MKKIIHTALTTALLALMVPAATAADGPGRTECIAPAKPGGGFDLTCKLLQVSLQETKQIETPMRVTYMPGGVGAVAYNAIIAQRPAEAGTVVAFSGGSLLNLSQGKFGRYSVDDVKWLAAVGTDYGMVAVREDAPWKNLGELMAAMKADPTKVVVGAGASIGSQDWMKTALLAREAGIDPRKMRYVAFEGGGEPVTALLGNHIQVVSGDMSEMVPHLQGGKMRVLAVMSDQRLPGQLAQVPTAKEQGFNIVWPIIRGYYLGPKVSDADYQWWEQAFKKMVDTPEFKKQRDMRGLFEFNLFGQELDSYVKKQVADYREQAKSFGLAK
*	WKG93_00915		hypothetical protein				MKKIIIALSISLLGGCVDMGRVGLHPTTKTAYFDGHPFQVESCLSVAAQDQRLYLEQDEPLPDGTRRYNLEQDDETVAWVEIAKFSHHQTSATFYYDPKASDISTAVSGMIARCKTSR
*				DLJDGCCP_01761		hypothetical protein	MKKIIIILHCIFITHSSFAADKKLFTASEPSINEAPSGFWGVFSKTPDPGTLPAGGSALADKLQINPAEIDMQPAESNGADSFPADWQAAIQLAVNHHPSISSSIATLESSGFTIDAAKAGYLPAIKAGITTGRQQDEGSGHIATVGLSQMLYDFGKTGSAVDQASAKYLRQQATVLMQIDTIIEQTALALNEVYRSTQLLDNAKKEVKALRDILALTQMRAEAGASTRVDPVQAQARVEAAQASQLDLEIKLEQQKYHLQSLLGQPVAEKKISAPVSLLPLIERQSARIDLNRNPTILVAQADAAVALAELRNYKAQRYPTLSLEANTNKYIGDIADYQRHSQYQNVYLSVNSTLYQGGALVAQESASARALEAARTTIAIKKLEISDQQRNYFQSVKGLQKNITLLSSRMKTIMETRALYREQYLSLGNRNVLDLLNAEQEISRARQDLINARCDLWAASVNYLVVTGMARDAFDLNNKVIQGLRIAP
	WKG93_17590		methyl-accepting chemotaxis protein	DLJDGCCP_03592		hypothetical protein	MKKILDRINLPAKFLLLGSFALVLFILPTFLFIQTGNQLIDTKNVELTGIPVERKVLKLLNLLQRHRAESAIAISLNKPDNAPRMALVSEVNRLSQTIADELRQNNEQAQPLKRLERVNQEWSQLQNDINAGKLTLATSLTRHAQLIQVLLDTNQDVLDFYQLSLDADLNTYQLIVSIFSRLPQLTETLGQIRASGTSLIAGGNVSDADRSRMAFQLDYGKTALRQFSGNMDKVFSIEPDLKTTFGNLAQDANQQALSALNLADSVFVSGHASVTPVDYVRIFTQAINRYGELGEQTSHRLEGMMQTQIQERRYAQYLLLAGLFAVALLAILLAVMITRSVTRPVKEAVEVASRVAAGDLTAQLTVSGSNEMAELLNALMRMQQRLAQLVSDIKGNAATIANSSEEIARGNGDLSSRTEQQAASLAETAASMEQLAAIIQQNADNTRFASARAESATQAALSSGAAMDSVMETMHKIRGSSGKIEEITSVIDSIAFQTNILALNAAVEAARAGEQGKGFAVVASEVRALAQRSASAAKEIKGLIEQSVGHAQEGIAMAQNAGDKVKQSVSAIEQTSQLMRDITSSSEEQSSGISQVNIAVNQMDQVTQQNAVLVEESASSADELAARAGQLRTMVAVFQTA
	WKG93_17735		YgiW/YdeI family stress tolerance OB fold protein	DLJDGCCP_03621	ygiW_2	Protein YgiW	MKKILLAALFAGMSFGVSAQEGFVNPAGQGYSQGGFKGPTPGVVSVAQVKTLRDDAWVVLEGNIIRQVGHELYEFKDATGTINVDIDDKRWMGQSLSPSDKVRIEGEVDKDWNSVEIDVKTVRVLK
	WKG93_17950		NirD/YgiW/YdeI family stress tolerance protein	DLJDGCCP_03667		hypothetical protein	MKKILWMILTLLSSGSAYARQEVTVAEAKTMHDDRQVTLTGTISGRADDDHYWLKDSTGRIRVDIDDDDDDDDDRYLIGKKVRVTGEIDRDDGYSEINVDRIFILK
	WKG93_07180		capsule biosynthesis GfcC family protein	DLJDGCCP_01468		hypothetical protein	MKKITFLLAGLSLFSAAEAQATAQVIVHAPHNGGQAELSQVADLSQLVTLPPLQVNTDWRATFIAERGASAVAQQHYQQTLGALRAWRADSSGDRAAAIDEVIRQLNAIKVAGRQFTSLDPDWIRLHPADNRRLEGSYDLYLQAPSDSVLLLGALSGAGKVSWQPGKSVRDYLDGHDALSGAERNFVTVIAPSGATQQVPVAYWNHRHAEVEPGSIIWLGFSSWSLPGSYEDLNERILSVLTHRIPD
	WKG93_17750	feoB	Fe(2+) transporter permease subunit FeoB	DLJDGCCP_03624	feoB	Fe(2+) transporter FeoB	MKKITIGLIGNPNTGKTTLFNQLTGARQRVGNWAGVTVERKEGQFFTAQSDVRLIDLPGTRSLTTLSAENSIDESIACQYLYQDHADVVINVVDASSLESNLFLTFQLLELGVPCIVALNMQDIAASQNITIDVAALSAHLGCPVVSLTSTRGDGIAQLKALIDQPHIYRAPERVRYPAAIETAIEQLCQQIPAAIAPQKRYWLALQLLEGDINSQKLCPALVPYLPEIMQQAGGETGVQIADYRYRAINAVCAAVSNLHQAMPAGLTRRIDKIVLNRWMGIPIFLAVMYVMFVLSINIGAALQPMFDSSSVAIFIHGAQWLGYVCHFPDWLTVFLAQGIGAGINTVLPIIPQIGLMFLFLSFLEDSGYMARAAFVMDRLMQSLGLPGKSFVPLIVGFGCNVPSVMGTRTLDTPRERLLTVLIAPFMSCGARLAIFAVFAAAFFNSHSSSLVFSLYLLGIIVAIATGLVLKHTLLGGEASPFIMELPVYHRPHLKSLLLQTWQRLKMFVVRAGQVIILVSMLIGVLSSFAFNGQMVNDINHSALAATSKAITPVLLPIGVTQDNWQATVGLVSGIMAKEVVVGTLNSLYTTEAIQSSPFDPQAFNLLDELKEALTETWAGLTAAFRIDALAHPIDASKGDGEMATGSMGVMSAKFGNGFAAYSYLIFVLLYVPCVSVMGAIAREAGKKWMMFSFFWGLNIAYTTATLFYQTVTFADHPAFSATCLISVLVLNGIILLALRKAGSRVQSIPVMLREEKGSCRGCHSSCSKQENYVQ
*	WKG93_20250		TIGR04211 family SH3 domain-containing protein				MKKITLAGLTLLALSTLAPAHADEKRYVSDELSTWVRSGPGDQFRLLGKLNAGEEVQLLQTNNDTHYGQIRDSEGRTTWIPLSQLSANPSLRTRVPQLEQQVKDLTAKLDNIDNSWNQRTAEMQNKVASSDGVINGLKGENQKLKNELIVAQKKVSAANVQLDDKQRTIIMQWFMYGGGVLGVGLLLGLLLPHMLPRRKKSDRWMN
	WKG93_17390		cation:dicarboxylase symporter family transporter	DLJDGCCP_03554	gltP_2	Proton/glutamate-aspartate symporter	MKKITLVWQIVIGLALGIVVGWYFNTHPEYQQWVSHEILKPLGDIFIKMMKMVVVPIVFCCMILGITGSGDNKSFGRMGVKSLGYFFTVTGIAIIFGLVLANLIAPGEGTSIQGMAHGAGHMKMEPARGALVILQNIVPDNLFVALSEGKLLSVLFFAVLFGIALNGLPREKTAPILGVLQSVSDGMFRVVSIVMAYAPVGVFGMIGATVSTFGFASLLPLLKLVGTVYLGLILFALIVLGGICALIGENVFRLIKHFRQELVLAFSSAASAAVMPQLMYKLERYGVPGRIVSFVVPVGYAFNLDGASIFLGVATIFVAQLYGIDLTLMQQVILVVTMVLTSKGAAGVPGFAILILSATLASAGLPLDAVALIAGIFRIIDSGTTTLNVLGNIVAPLVINRWERQTDSVADVNAQINEP
*	WKG93_20160		transporter substrate-binding domain-containing protein				MKKIVLSLLLATGAVQAQSHLDTILSSKTLKVCTTGDYKPYSYLRPDGQYEGLDISMANALATSLGAKVEWVPTSWKNLMPDFLAKQCDIAVGGVSVTLKRQQTAWFARPLDVDGKIPLVRCSDKDRFQTIEQLNRPDVRLIEPAGGTNEAFVHSHLPQASLTLFHDNVTIFRQLVENKADVMITDASEARFQQQHYPTLCAINPDKPLQYGEKAYMIPRDDISWKLYVDQWLHLSTATGEYRDIARQWMGAKP
	WKG93_01875		glycosyltransferase	DLJDGCCP_00388	pglH	GalNAc-alpha-(1->4)-GalNAc-alpha-(1->3)-diNAcBac-PP-undecaprenol alpha-1,4-N-acetyl-D-galactosaminyltransferase	MKKIVLVIKDAYSYAGTENICNFMSECLGETHEVTIYSLEGSGKTFYPFEHVKQIVSFEGQSNPIKSAVARIHEEGFDTVFLISMGRLSVMFAFWNLLAMKKKRGKAYACEHIAINSFSKPIKFLKFLLLRYYDRVIVLTDKDHQVFSRWRIPSKQIPNPVVYKDYQRQTRHRQALAVGRLDNQKGFDLMLDIWRDFARSHPDWTLVIAGDGELRQQLHDQAAVLGITDSVKFVGKVSNINDYYRDSDMALMTSRYEGLPLVLLEAKSWSLPVVAYDCPTGPQEIINHGEDGFLVPMNDKATFLARMEQLASDDALFYAMSEKTKQTALKFDGNQIKQSWLSLV
	WKG93_20830	dsbA	thiol:disulfide interchange protein DsbA	DLJDGCCP_04252	dsbA	Thiol:disulfide interchange protein DsbA	MKKIWFALMGLVLAFSASAAQFTEGKQYVSLPKPVAGEPQVMEFFSFFCPHCYQFERIYHVNDAVKKNLPADTKMVKYHVDFLGGDLGPVVTQAWAVAMALGVEDKVTAPIFDGIQKTQTITDPASLKETFVKAAGISAADYDAAWNSFAVKALVAQQQKAAADVDLRGVPAIFVNGKYMVNNGGLDTSSMDNFVADYANVVKFLVSQK
	WKG93_06180		glycosyltransferase family 9 protein	DLJDGCCP_01273	rfaQ_2	Lipopolysaccharide core heptosyltransferase RfaQ	MKKKKIYLIDRLLTLYSRFSSRTKPQALHDLAPQTVVIYSTTALGDFLMNTPAIWSLKNRFPASKFILVSSKKNKDLVSRYNWFDKIYIWDNKLANFLPLFFKLRRQKPDLSVILHAHFPYDIMSSVLTGSKVIVRDHYGRESPLLNKYLDHYSGYFDDHTIKRKLKLIEVLGAETEQTRMHLPELNNSPTAKADHRRIGFQLGASKDIRRWPLASFNQLATALLERWPDTEIIVTGTAAEQPLEQEFIESLPLHCRQRVTPMAGKTNLSGLISLIRTLDVLVTGDTGPLHIAVAAQTPTVSLFSTANPRYTGPCQDSDRHIIIHRPDKTSSTHPMATIKADEVGQAVAKLVG
*	WKG93_18975		hypothetical protein				MKKKKNRTPTPHDATFRQFLTHPDVARDF
	WKG93_17845		Rpn family recombination-promoting nuclease/putative transposase	DLJDGCCP_03648		ISNCY family transposase ISSen7	MKKKKNRTPTPHDATFRQFLTHPDVARDFMELHLPAELRAICDLSTLKLESGSFVEDDLRQYFSDVLYSLKTTAGEGYVHVLIEHQSSPDKHMAFRLMRYAVAAMQRHLEAGHKKLPLVIPVLFYTGKRSPYPYSTRWLNEFDDPALAGKLYSSAFPLVDVTVIPDDEIAGHRSMAALTLLQKHIHQRDMAELTDRLAPILLAGYLSSSQVISLVHYIVQAGETADAEGFVRELAQRVPQHGDALMTIAQQLEQNGIQKGIQLGRQEGRNEGKLEVARTMLQNGLDRNTVMKMTGLTEDDLAQIRH
	WKG93_18820		hypothetical protein	DLJDGCCP_03841		hypothetical protein	MKKKKSRESGLLASDRDWHNNACLNYMPDHGTAYTEGYRRAADILIRHIDETARDQDFLVYPVVFLYRHHIELQIKQVTGLARQLLRNDDLSDSDKVTHNLNSLWETARKTILQADDTLSPSDFTRVSAVVKALNEADLRATAFRYARTREGGRSLEGVHYINTRRFGEQMAAASDDLDAIDNGLRYLLDLENEMLGHENGFF
	WKG93_16970		Rpn family recombination-promoting nuclease/putative transposase	DLJDGCCP_03472		ISNCY family transposase ISSen7	MKKKNSTHVPHDATFRQFLTQPDIARDFMELHLPPELRVCCHLSTLKLESGSFVEDDLRQYFSDVLYSLKTTAGDGYIHVLIEHQSVPDKHMAFRLMRYAVAAMQRHLEAGHKRLPLVIPVLFYTGRRTPYPYSTRWLDEFDDPALADRLYSRSFPLVDVTLIPDDEIMQHRSMAALTLLQKHIRQRDLAEMMDRLVTILQAGYHSSSQVITLVHYIVQAGETSDAKAFVRELALRVPQHEDVLMTIAQQLEQIGLKRGIEKGRSEGIQIGFEKGEYEAKFKIARTMLHSGMDRNTVMQMTGLNEDDLAQISH
	WKG93_10655	gntR	gluconate operon transcriptional repressor GntR	DLJDGCCP_02181	gntR	HTH-type transcriptional regulator GntR	MKKKRPVLQDVADRVGITKMTVSRYLRNPEQVSVALRDKIAVALDELGYIPNRAPDMLSNATSRAIGVLLPSLTNQVFADVLRGIEAVTDEANYQTLVAHFGYNPQKEELQLRSLLGWNIDGVILTERTHTPGTLRMLEVAGIPVIEVMDSVTPCLDMAVGFDNVEAARQMTQAILSKGHRHTVYLGARLDERTLQKQRGYEIAMREAGLTPRSVMMEDASSFSAGCDLLREAQRLYPETDSLFCTNDDLAVGAMFECQRQGLKVPSQMAIAGFHGHDISQVVTPQLATVLTPRDRMGREAAALLLARIAGETSTCQPLDVGFEISEGGSI
	WKG93_17985		molecular chaperone	DLJDGCCP_03674	yadV_2	putative fimbrial chaperone YadV	MKKKSFNFLVSCLLACAMTTSAFASVTIIGTRVIYPASEKEVTVRLDNRGDQPALVQAWIDNGNPNEAVDKINVPFVLLPPVFRMEANKGQTLRIVFTGANLPADKESIFWLNVLDIPPRDKSLANQNQLQMAIRSRIKLFYRPAQFDHAQANEAASGIVWRHGSKSNSLSATNNSSFYVNVSQINAEDSVGHKLVSEKGEMLAPGETKEFSLKGMSNNQIKTTFNYQYLDDFGAARKVESKIIQ
	WKG93_13755	degP	serine endoprotease DegP	DLJDGCCP_02808	degP	Periplasmic serine endoprotease DegP	MKKKTLMLSALALSLSMALAPVTVSAAQTASSDSLQQPSLAPMLEKVMPSVVSISVEGTTTVKTPRMPQQFQQFFGDNSPFCQDGSPFQGSPMCQNGDGAGGNGGAPVPDTQQEKFRALGSGVIINADKGYVVTNNHVVNNATKIQVQLSDGRRYDAKVIGKDPSSDIALIQLQEAKNLTAVKIADSDNLRVGDYTVAIGNPYGLGETVTSGIVSALGRSGLNVENYENFIQTDAAINRGNSGGALVNLNGELIGINTAILAPDGGNIGIGFAIPSNMVKNLTAQMVEFGQVKRGELGVQGTELNSELAKAMKVDAQRGAFVSQVLPDSAAAKAGIKAGDVIVSMNGKPLSSFASLRAEVGSLPVGTTLKLGLLRDGKPVDVSVKLQQSSQSKVQSATIYTGIEGADLSNIEAGTKGVRVDNVKPGSAAARIGLKKGDVIQGVNQQVVTNLGELRKVLDSKPSVLALNIKRGDSSIYLLMQ
*	WKG93_03395	asr	acid resistance repetitive basic protein Asr				MKKLFALVVAAAMGMSSVAFAADTTAAPSAAPAATTTTTAAAPAKTVHKTAHKKHHKAAQKAQAAKKHHKKAVKKDAAQKAQAAKKVHHKKVAKPAAQKAQAAKKVHHKKATKPAAQKAQAAKKVHHKKATQPAAQKAQAAKKVHHKKVAKPAAQKAQAAKKVHHKKVVKPAAKN
	WKG93_14585		DUF799 domain-containing protein	DLJDGCCP_02977		Putative lipoprotein/NMB1162	MKKLIALGGVLMMLLLTGCATKKPYDYSAFRASKPASILVLPADNTSPDINAAHSLTSLVTRPLAEAGYYVFPVAVVEETFQQNGLTSASDAQAVSAKRLNEIFHADSALYISISEYGSSYRVIDSVTTVTAKARLVDLRSGKEIWQGKASASDSEDGNNNNGGLVGMLISAAIKQIASNVTDKAHTVAGLTSNRLLAQNEQGGLLTGPRYKLVSAR
	WKG93_18440		DsbA family protein	DLJDGCCP_03766		hypothetical protein	MKKLILTAALTLSLTGYATADTTGTAAAAFSDAQKAQIGEIAADYLRAHPEILIEMSQKLQAQAQNKQMASAAGAALANQDALLNDPSSPVLHPKGDVAVIQFFDYQCIFCAKVAPTVEQFISKNPDVRFVYKEWPIFGSRWPASVQAAKVGLSVYKKGGAEAYHRYHAALYATGHDEGKLLDEDIRQAAVKAGVTDTPREEVEATDAALKANDQLAKQLGIQGTPAFFIMPVKGAAAENISVIPGATSLQGLEAAVEKARGGVKKGG
	WKG93_08710		hypothetical protein	DLJDGCCP_01786		hypothetical protein	MKKLITSALALILLSGCTASKPGAFERVDEDPGSNTVQYRFDPVKVNRDAMNIDLANYCSNKGFDKVEALPAQESHIPGLQKAWFQCNYAVKS
	WKG93_13680	skp	molecular chaperone Skp	DLJDGCCP_02792	skp	Chaperone protein Skp	MKKLLCAAGLGLALAVSAGVQAADKIAVVNVSSIFQQLPQRATVAKQLENEFKGRATELQSQERDLQTKMQRLQRDGSTMKASERSRMEKDVMSQREAFSTKAQSFEQDNRRRQMEERNKLLSRIQDAVKKVADSDGYDVVIDANAVAYASNAKDITADVLKQVK
	WKG93_17010		YbhB/YbcL family Raf kinase inhibitor-like protein	DLJDGCCP_03480		hypothetical protein	MKKLLCATVLAVLPMTTLAASVFTLQSQDFSDNALLDKKFAGANKSNPSCTGENISPELNWSAIPAGTRSLALLMTDPVGAKGLGVTHMVAYNIPASRSSFAQGALTKGKDYTGGKNTPGTLHYYGPCPPAGSGLHHYNFVLIATDLPVGQLKAGLTQAELVAQLKGHALGAASTVGRFSNE
	WKG93_20205	tolC	outer membrane channel protein TolC	DLJDGCCP_04121	tolC_2	Outer membrane protein TolC	MKKLLPFFIGLSLGGFSFASQAEDLLQVYQQARLSNPDLRSAAADRDSAFEKINEARSPLLPQLGLGADYTYNGGYRDSSGLHSNTTSGSLQLTQTIFDMSKWRALTLQEKAAGIQDVTYQVAQQDLILNTATAYFNVLKAIDTLSYTEAQKQSIYRELDQTTQRFNVGLVAITDVQNARAQYDSVLANEVTARNNLDNNVETLRQITGMDYMSLASLSIDRFRTDKPEPVSALLKQAESRNLSLLSARLNQDLAREQIRQMEAGHMPTIGLTASTGMSNSKYGGSRANQSQGSTDSITGSNQVGLSFSLPLYSGGSVTSQVKQAQYSFVSASESLESAHRSAVQTVRSSFNNVNASISSINAYKQAVVSAQSSLDASEAGYQVGTRTIVDVLDATTVLYNAKQQLSDARYSYLINQLNISYALGTLNEQSLQKLNSQLGKEIPTSPETVAPENAQQTARVDSGPAATGSSEAARPAARHSSGNPFGN
	WKG93_03300		transporter substrate-binding domain-containing protein	DLJDGCCP_00677	argT_2	Lysine/arginine/ornithine-binding periplasmic protein	MKKLNALFLALGMMTSVQALAQDLRYGVESQYPPFESRNAKGELEGFDIELGNAICKAGNFSCHWVESSFDALIPALQAKKFDAINSAMNITEARARSIAFTQPIYRIPTMLVAKTGENLAPTAEGLKGKNIGVLQGSIQETYAKKHWEPQGVTVTSYQDQNQVYNDMVAGRLDGTLVMSAAGQSGFLDKPQGKGFGFVGKPVEDDAILGSGIGYGLRKDDAQLKQSLDAAIAKVQGDGTIKKLAEKYFPGIDVSAKP
	WKG93_16350		DUF1471 domain-containing protein	DLJDGCCP_03345	bhsA_3	Multiple stress resistance protein BhsA	MKKLNAVLAGALLATASFATFAATPVDQSQAQNMQSIGSVSVSGVRGSLDDANRQLSQKAEEMGASHYRVIGVDNPGDSSLWSGTAEIYR
	WKG93_14925		metal ABC transporter substrate-binding protein	DLJDGCCP_03046	mntA	Manganese-binding lipoprotein MntA	MKKLPVSVALAALFATPLAMAKTVDVVASFTVLADIVKQVGGDHVKVKSLVGPNGDPHTFEPTPQDSQALAKADLVFVSGLGLEGWMDRLVSASGYRGQPIVASTGVTTRSMEEEGKTVTDPHAWNSMQNGVIYATNVMNALVKADPEDAPAIRQRGQNYIQQLQALDRWAKTAFDAVPADKRKVLTSHDAFGYFGQRYGVTFLAPVGFSTEAEASASNVGNLITQLKQQHINRYFIENQTDPRLVKQIATATGAEPGGELYPEALSTASGPAASYQAAFKHNVNAMLKSMH
	WKG93_08075		TonB-dependent siderophore receptor	DLJDGCCP_01649	fepA	Ferrienterobactin receptor	MKKLSRLSLAIMIELGFTASLISAGAVAAEATREPAIDSSTSDTLHDETMMVTAAEQTLQAPGVSTITADEIKKHPPARDVAEIIRTMPGVNLTGNSTSGQRGNNRQIDIRGMGPENTLILIDGLPVTSRNAVRLGWRGERDTRGDTNWVPPEIIDRIEVIRGPAAARYGNGAAGGVVNIITKKEMDNQWHGSWSAYYNVPEHKEEGATRRTNFSLEGPLGDDVSFRLYGGLAKTQADAYDINEGHAADRTGSYAGSYPAGREGSINKDIHGLLRWAFAPMQTLEVGAGYSRQGNLYAGDTQNTNTNALVKSKYGDETNRLYRQNFSVKWTGAWDNGISTNTYAQYENTRNARLNEGLAGGTEGIFANSNFNTIQLDDVLLHSEVSVPFEWLVNQTATFGTEWNQQRMKDPSSTTQAASYGSIPGIATTGRTPYSQAEIFSLFAEDNIELTDSTMLTPGLRFDHHSIVGDNWSPSLNLSQGLGDEFTLKMGIARAYKAPSLYQTNPNYLLYSNGQGCAASAGACYLMGNDDLKAENSINKEIGVEWKRDGYQAGLTWFRNDYRNKIEAGTAPTGTASNGKTDIYKWENVPKAVVEGLEGTVNVPFSDSVTWNNNFTYMLQSKNKETGDRLSIIPEYTLNSTLSWQAMQDLSLQTTLTWYGKQVPKKYDYKGNAVTGSATDQVSPYSVVGMSGTYDVNKYASVTVGIDNLFDKRHFRQGNAQTTGNATTGAWLYGAGANTFNESGRTYYMSVNTRF
	WKG93_04595		hypothetical protein	DLJDGCCP_00945		hypothetical protein	MKKLSVIVIATGLFLSLNLQANAQGCLKGAAVGGVAGHVAHHGVAGAAAGCAVGHHMAKKKQKEAEQNQQSQK
	WKG93_12490	rbsB	ribose ABC transporter substrate-binding protein RbsB	DLJDGCCP_02554	rbsB_4	Ribose import binding protein RbsB	MKKLTALAVILGATLSTSAMAKDTIALVVSTLNNPFFVSLKEGAQKEADKLGYNLVVLDSQNNPAKELANVQDLTVRGTKLLLINPTDSDAVGNAVKMANQANIPVITLDRVAAQGTVVSHVASDNRFGGKMAGDFIAKKVGENARIIELQGIAGTSAARERGEGFKQAADAHKFQILASQPADFDRTKGLNVMQNLLQAHPDVQAVFAQNDEMALGALRALQTAGKTGVIVVGFDGTADGVKAVEGGKLSATVAQMPDKIGMIGVDTADKVLKGEKVKAINPVDLKLVTQ
	WKG93_20875		YgdI/YgdR family lipoprotein	DLJDGCCP_04262	ygdR_3	putative lipoprotein YgdR	MKKLTAVLAVCTLAFTLSACSSNYVMHTNDGRTIVAAGKPKVDNDTGMISYKDANGNEQQINRSDVKEMVESGN
	WKG93_10915		LacI family DNA-binding transcriptional regulator	DLJDGCCP_02234		hypothetical protein	MKKLTLEVVAKMAGVGIATVDRVLNERGGVSLETSRKVLKAAREVGLKRLLPEEYQHPWQIEVFLSNNGSSFFQQLTTHFSEVASQLGYRRLKLHKTLVAEAQPEQLAQSIIARSSNRDGIIVFAHDSPPIYRALALCRSRNVPVITIVTDLPDADRLCHVGIDQYQAGRTAGLLMSKTVNQPGDIMMVSGRFDYRAHRQRIAGFREAMEQRAPQRHLREVLSGQDQRETIRSELARHLRPSQAIAGVYNTGMGNSDVSDTLRAHQLLGKCTYITHELYDVTRQLLLNDEVAFTLDQHAQQHARLAIDLMLSHLETGYQPDVYQAGKVAFRLFTAENMV
	WKG93_05610		flagellar basal body P-ring protein FlgI	DLJDGCCP_01152	flgI	Flagellar P-ring protein	MKKLTLLRAGLALLLGFSLLAKADLIRDLTTVQGVRDNQLLGYGLVVGLDGTGDQTTQTPFTTQTVSNMLSQLGITVPTGTNMQLKNVAAVMVTAKLPSFARQGQNLDVVVSSLGNAKSLRGGTLLMTPMKGVDNQVYALAQGNILVGGAGASAGGSSVQVNQLNGGRITGGATVERELQSNFGTQNTINLQLNSEDFSMAQRIADAINARGGYGAAQPLDARTVQIRVSPNNGAQVRLLAEIQNINVSIPVEDAKVIINSRTGSVVMNREVTLNQCAVAQGNLSVTVNQQQNVSQPDTPLAGGQTVATTQTQIDLRQTGGALQRVNASANLNNVVRALNALGASPIELMSILQSMQSAGCLRAKLEII
	WKG93_16200	purN	phosphoribosylglycinamide formyltransferase	DLJDGCCP_03314	purN	Phosphoribosylglycinamide formyltransferase	MKKLVVLISGNGSNLQSILDACASGRIHGSVAAVFSNRAAAYGLTRAQEAGIPAHSLAASDFADREAFDRQLIAEIEAYTPDLIVLAGYMRILSSAFVAHFHDRLLNIHPSLLPKYPGLHTHRQALENGDSEHGTSVHFVTDELDGGPVILQAKVPVFPGDSEAEITERVQHQEHAIYPMVIGWFVEGRLAMRDGQAWLDGEPLPPQGYAND
	WKG93_15215		hypothetical protein	DLJDGCCP_03108		hypothetical protein	MKKMIMMFTLLVSALLSQAVCAAAYDPKPIEYRNVVADNVQVEHDRIMDGVDEFIITGRKGGITEKFRLTCNADEARLNILYYLKDIYGGKAEGGTGMTLQYYPAGAHQMNISIDHPDTLMDSLLTANLAQAVSKMLDHKTGTFVFHFYHNDSSFDHVPLAYSFQYPAKLLAPALGKALVNAKTTSCDIKSGNSRLSPLKRLVDHQ
	WKG93_03130		DUF1283 family protein	DLJDGCCP_00643		hypothetical protein	MKKMIPAVLMVLLSTAAFTATANTNRLIIEDGSSALSNEAARQDKEQWNDTRMLRNKVNTRVEKEFDKTDRAFDTRDKCEQSLNLNAYWEPNTLRCLDRRSGRPVAP
	WKG93_23075		amino acid ABC transporter substrate-binding protein	DLJDGCCP_04711	yhdW	Putative amino-acid ABC transporter-binding protein YhdW	MKKMMLSTLIAAASLVAIAQQAHAGTTLDAIKKKGFVQCGISDGLPGFSYADAGGKFTGIDVDVCRATAAAVFGDATKVKYTPLTAKERFTALQSGEVDVLSRNTTWTSSRDGGMGFLFAGVNYYDGIGFLTHQKAGLKSAKELDGATVCIQAGTDTELNVADFFKANKMQYTPVTFDRSDESAKALDSGRCDTLASDQSQLYALRIKLGKPDEFIVLPEVISKEPLGPLVRRGDDDWFTIVKWSLYAMLNAEEMGISSKNVDQMTAKPTTPDMAHFLGAEGDFGKDLKLDNKWAYNIVKQVGNYQESFDRNVGKDSALKIARGQNALWNQGGIQYAPPVR
	WKG93_12040	artJ	arginine ABC transporter substrate-binding protein	DLJDGCCP_02466	artI	Putative ABC transporter arginine-binding protein 2	MKKMVLAALLAGFSLSATAAQTIRFATEASYPPFEFVDADNKIQGFDVDLANALCKEIDATCTFTNQAFDSLIPSLKFRRFDAVMAGMDITPDREKQVLFTKPYYDNSALFVAQKGKVASVEALKGKRVGVQNGTTHQKYLTEKHSEITTVPYDSYQNAVLDLKNGRIDAVFGDTAVVNEWLKQNAALAAVGEKVTDKAYFGTGLGIAVRTGNTDLQTRFNGALDKIKADGTYKTIYSKWFQQ
	WKG93_03970		OmpA family protein	DLJDGCCP_00816	pal_1	Peptidoglycan-associated lipoprotein	MKKNISLMLLILALVGCQSKERFSEAQIAAMKRAGFTQNREGWGLGLSDKILFGVNESELTPSSKSNIQGMAKNLASTGIKHVRIDGHTDNYGKPDYNQQLSLKRANAVAAQWAEGAAIPRENIITRGLGMSAPVTSNNSAQGRAQNRRVAIVITAP
	WKG93_13135		cellulose synthase subunit BcsC-related outer membrane protein	DLJDGCCP_02681	acsC	Cellulose synthase operon protein C	MKKNLLSAGIRKALLLGSALALSQPLLAAESANPALQALFDQASYWHQKAHDDLATASLQKVLMVEPNNTQALYLLALYSQQGGDTAAAAQYRARLSQVSPNDPHLGELDNARQMQTIPQAQLALARQQARSGNIPAALQTWRNTFSGNAPPPSVAAEYYLTMAGDRTLLPQAVEALRQFATQHPQDTGARLALGKALTYQEPTRREGIEVLSSLASGNQDADRSLRQALLWLGPQPSDAALYQTWQQRHPQDSAVIDYYRKNVGGAEKGAGFSALNSGDVGGAQSSFEKVLGANPQDADALAGMGYVAQRAGRYQEAADYLQRSAQLGGDQGSSRQQQADDARFYAQLASAQQALKSGDTAQALTLSEPLVQADGEKGLAARLFRADVLRRTNQPAQAEQLYRTILQSDADNRSAKEGLFYVLRQQNRGAEASTLLGALPDSVRQSVTPRANEADALRQQAKRQLAAGNNAAAIATLQQGIQRYPTDGWLRLDLARLYRQQGDTLLAANVMQPVMRNGASTSELYAGALNASESGGWQQASTLLSRIPANAKTAAMRELAQRVNFNLQMSTADQYLAQGATAAAANTLKALTVNPPTNPVDAGNLAQKLAQAGDLTSAVSVVRTNLQRGVQGNAGDYAAQMTVLNQAGLGSEAQRFLSNPELQARSTPTQLAGIRNGYLINEVDRLRQQRQYAVAYDKLIGALQQDPQNRDLMFAMARLYQDGKMNRDAGVVYDYLMTQDTPTQDARVGAINVALAQNNVQRANELSRGLNSTTQTPDRLLLLARVAEANGEHSQAMAYLRSARGQLIGLQGAQPGSVPTVGGLALADNPFINRDTSPVGRSPSSYGTVLPWQAAPASVAAGVTTQGEPAAGSETVSRQSQILHDVDTMMDSLQEKTGSWSQGMVQVRGRDGESGLSKLTEAKAPLTFSTVPFETARLDFTATPVSLTAGSGAADAWRRFGTNALSQGRVVAAGGATVNDLPNATTDSQTASGVELNLALKGDSYKVDIGSTPLGQDLSTLVGGVQWSPKLTDFLTLILTGERRAITDSLLSYVGAEDKTSGKRWGRVTKNGANALLSYDNGDAGFYAGAGAYSYLGENVASNNNLQATAGAYVRPFHTDDRELKVGMSLSWMDFSKNLSYFSYGQGGYFSPQNYASVSFPIEFSRKFDDLKVNVGGAAGYQTYSQDKSAYFPSDASLQSELESLAASGSVKDAYYSGGSKNGIGYNLHAGADYKLNKDVTIGGQLGYDTFGDYNESSAQLYVRYLFGEK
	WKG93_10385	dam	adenine-specific DNA-methyltransferase	DLJDGCCP_02126	dam	DNA adenine methylase	MKKNRAFLKWAGGKFPLVEEIHRHLPQGDCLVEPFVGAGSVFLNTEFDRYHLADINSDLINLYNIVKTRTADFIRDAQLLFTPESNNEICYYQRRTEFNTSTDAYLRALLFLYLNRHCYNGLCRYNLRGEFNVPFGRYRKPYFPEAELLWFAERAQKATFVCESYDVTLTNAGKGSVVYCDPPYAPLSATANFTAYHTNSFSLREQENLAALAAKLASSENRIPVLISNHDTALTRLWYQDAELHVVKARRSISRSITGRTKVDELLALYS
	WKG93_15295		hypothetical protein	DLJDGCCP_03125		hypothetical protein	MKKNYTGSRDYPIKEDIRWIRREWLIQRIGEYVLIALVILGACGLFSKGVLSNGSAASPDGAIQVEYERFGRVESNMDMRIRLKSPPAERFSIIIGNGALDNLQIQTLQPQPLEAITLGSDLRLTFSSRDTGPDHAIWLGLQPRNPGHIAVSVSSGDHPPARFNQWIYP
	WKG93_12985	fdoI	formate dehydrogenase cytochrome b556 subunit	DLJDGCCP_02651	fdoI	Formate dehydrogenase, cytochrome b556(fdo) subunit	MKKPDHLVRYRAPERINHWIVAICFVMAALSGLGFFFPSFNWLMQIFGTPQLARILHPFVGVVMFVAFMLMFLRYWKHNLINRDDLYWARNIHRIALNEEVGDTGKYNFGQKCVFWAAIISLVLLLASGIVIWRPYFADAFAIPLIRLALVVHSVSAVALIIVIMVHIYAALWVKGTLTAMVEGWVSAEWARQHHPRWYREQRNPPIKQEKRP
	WKG93_07840	degQ	serine endoprotease DegQ	DLJDGCCP_01601	degQ	Periplasmic pH-dependent serine endoprotease DegQ	MKKQARLFSALALSIGMSLAAAPDAMATLPAQIAGQPLPSLAPMLEKVLPAVVSVHVEGTDSGAQAQDIPEPLKRFFGQMPGGNSQPQPFEGLGSGVIIDAAKGYVLTNNHVVNGADKINVQLGDGSEYEAKLIGHDEQTDIALIQIQGAKNLTQVKVADSDQLKVGDFAVAIGNPFGLGQTATSGIISALGRSGLNLEGLENFIQTDAAINRGNSGGALVNLNGELIGINTAILASSGGNIGIGFAIPSDMAMNLAQQLIKFGEVKRGQLGIKGTEMTADMAKAFNVDAQRGAFVSEVLPQSAAQKAGVKSGDIITSINDKPITSFAELRVKVGTTPPGEQVKLGLLREGKPLTVTVTLEQSAQTTASAQLMSPALQGATLSDGQTKTGDKGVKVDTIEKGTPAEQVGLQKDDVIIGVNRNRVQTIAEMRKILEGKPPVLALNVVRGDESIYLLLR
*				DLJDGCCP_01130		hypothetical protein	MKKQSIIMLCGFVILAVAATTLVGLLTWLVVSQMAA
	WKG93_12740		MFS transporter	DLJDGCCP_02604	ttuB_2	Putative tartrate transporter	MKKQTIAPKRWWFIMPIVFITYSLAYLDRANFSFASAAGINDDLGITKGMSSLLGALFFLGYFFFQIPGAIYAERRSVKKLIFWCLILWGGCASLTGVVSNIPMLAAIRFILGVVEAAVMPAMLIYISNWFTKSERSRANTFLILGNPVTVLWMSVVSGYLIESFGWREMFIFEGIPAVVWAIAWWFLVQDKPAQARWMSDAEKAALQAELQKEQENIKAVRNYSEAFRNRNVIILCLQYFAWSIGVYGFVLWLPSILRNGTQMGMVEAGWLSAVPYLAATIAMVVVSWASDKTQNRKLFVWPLLLVGALAFLGSYLVGSNNFWMSYTLLVIAGAAMYAPYGPFFAIIPEMLPRNVAGGAMALINSMGALGSFIGSWIVGYLNGATGSPSASYIFMGSALLVSVWLTLIVKPAQNKAPPLQGAKPA
	WKG93_17335		TetR/AcrR family transcriptional regulator	DLJDGCCP_03543	nemR_3	HTH-type transcriptional repressor NemR	MKKQTTDTRQHIIDVARAIITHKGYSAVGLSEIVQAAGIPKGSFYYYFKSKEEFAEALLAHYFSHYLQEADNQLSGAGTARERLLRYFAFWKTTQGADLPESKCLVVKLGAEVCDQYDSMRQVLATGTQEIVQKIAGCIRLGQEDGSLAAVSNAGELAEELYQLWLGASLMAKIHDPDNAFGNAMKATTRLLG
	WKG93_11105		sugar ABC transporter substrate-binding protein	DLJDGCCP_02273	xypA_2	Xylitol-binding protein	MKKRAWAILCLLSLSTSALAEKIGVSMAWFDQNFLTIIRQSIEKEAKARQLDAQFEDARGDVGRQTDQVQSFISSGVDAIIVDPVDSASTPALTRLAQQAHIPLVYVNRTPGDKTLPPGVVFVGSDERESGTLQMEALAKQAGYRGRVAIIIGNLSDAGALQRTKDVEQVVAKYPDMKVVLKQTANYSRNEGMDLMLNWLSNGEEIDIVAANNDEMAIGATMAIAQAKPKKTILVGGIDATPDGLKALASGKLAVTVFQDAVGQGKKSVEVAQQMIKGEKVDSHQWIPFELVTQQNMQQYSNKNP
	WKG93_21380		hypothetical protein	DLJDGCCP_04366		hypothetical protein	MKKRFLFHAGNEPVTPAASAAALQQTAWPGISLSQAHVLYGHSFTCSSPSAGKSMHFVDVLKAALRTEKAGGRYAQ
	WKG93_02880		substrate-binding domain-containing protein	DLJDGCCP_00594		hypothetical protein	MKKRLLALIASSLLCSTVYAAELAPLQSDTEPDRTDWTQLDTKYGALPKVDKSLKIGGVSKTLTNEYWRSLGQGYQNAAKKYGFTVAYQAAANEDDQLGQLSIAETLISQGFNGLLVSPQTDINLEPALESANIKNIPVVNVNDAVMPNARYYVGNVQKDNGVRVAKWFIQHHPQGGKVAVIEGQPGVYAAGQRTRGFKETLDSAGKFTIVASVPANWSREQAFNAASTILQQHPDLIGFYANNDTMALGVVEAVRAQNKASQVAIFGTDGISDAYASIKRGELTGTVDSFPVLTGEVAMDVIIRLINGQKLSRVVSTPQALITKENVEAFSTKDNNRLRQLLAQQ
	WKG93_02105		TetR/AcrR family transcriptional regulator	DLJDGCCP_00435		hypothetical protein	MKKRNDIIQAAERLFYTHGFHATSTDQLCREAGVSTRTLYHHFASREALTAAVLDAREQRFMADLLPSQQPDAIAHLFRVLGEWTAANGARGCFFLKAWGEYAERDSELAAQALAFRTTMRAYITHCVTNLRGAEDKSLSDAIWILFEGAITTALITGPAAAQQAAQVVSQLLQNRAKG
*	WKG93_16050		alpha-2-macroglobulin				MKKRNTRLLLSMLIGGSLLSATLLPVLPLRAAEAPATAQISKPLTIIDLSELQIDNAAALVLTFSQPLDDKQDIAQKVRLTDDKQGRVDGGWELSANRKTLRFRHPEPSRQFTVTVDAGLRAASGETLAADYSQKITTRDIQPMVGFASRGSLLPLRITQGLPVLALNVDQVDVDFFRIKNAGLAEFLSQWNYGNNLSSWQSQELLKSSQLVYSGRFELNPARNTREKLQLPMRDITALQQPGVYLAVMKQAGTYRYSQPATLFTLSDIGLSLHRFPTRFELFAQSLADGQPLSGVSVRLLDEKGQVLQSGTSDSTGHLSLKADEKGKLLLAIQGEQTSMIDLARPALDLAEFPVAGPQGFDKQLFVFGPRDIYRPGETVIVNALLRDADGHPLPAQPIKAELVQPDGQVMRTFVWQPEAGFYQQRLALSASAMTGDWMLRLNTGDNLKREWKFHVEDFLPERMALTLKNDPQPQAADASVEFGIEGRYLYGAPAAGNTLQGQLYLRPAREAVTALPGYQFGDITEEGLKRTLDEVDLKLDASGKAQLTVENQWDQLHSPLNLILQASLLETGGRPVTRRATQAIWPAEALPGIRPLFGNKAVYDYRSDSYHDEPTVPEQSLAEFDIVYANSQGKKLAAEKLDVRLIRERHDYYWSFSDSEGWQSQYSDKDLQEDERAISVPADGSTKVSFPVEWGHYRLEVQAGEKIVSSVRFQAGYDWQDNTNGTGALRPDQVRLKLDKAAYQPGDTVHLQVESPAAGKGYLMVESSSGTLWWQPLTVPKGGTTVDVPVAESWQRHDLYFSAIVVRDGDKVSGATPKRAVGLLHLPMATEARRLNLTLDAPDKIRPEQRLTVKVHASRDGGPLPEKVNVLLSAVDSGVLSVTDYKTPDPWQAFFGRKRYNVDQYDVFGQLIEGGGRLAALRFGGDGEDESMTRGGKKPVTHVNIVAQQLQAVTLDKEGNGSITLPIPAFNGELRLMTQAWSDDSFGAAERKLVVAAPLISELATPRFLASGDTASLALDLTNLTDLPQTLNVDLSSSGLVDLAGAASQSVTLAKGARTTLQIPVTAKTGFGDGEVAVQISGLNLPGEQVKPSKQQWKIGVRPPYPARTLNFDAVINPDQPWQVAAAAFTGLDAQTLSGQLTLSNRPPLNIASYISALYAYPYGCLEQTTSGLWPSLYTSHAELTAMGIKTSSDEARRAAVDTGIARLAGMQRANGGFGLWDKQSEEEFWLTPYVTDFLLRASEAGYALPDNVVERANARLLRYLQDPAQISGGGSDNNAALQFSVQAYAGLVLARQQRAPLGALRALYEKREKARSGLALMQLGVALKLMGDGQRASLAIMQGASLTRSDKEWYGDYGSTVRDQGMMIALLAENKLQSDLQNSLLLSLSKEVNGKRWFSTQENNALYLAAHTLQRAQGGSWQAQLSGNAQPLQGDTPLNKGLGAERLLQGLAVSNPGSAPLYGRLDVTGYPLAAPQPESNVLGIKREYFTLDGKAADLSNLRSGELLVVRLTVSSKRSITDALVVDLLPAGLELENQNLADSSASLGDSADALKESMGDMQQVDIRHIEFRDDRFVAALAVDTYRPATLVYLARAVTPGRYLMPPPQVESMYVPEWRATGSTPSQLQIQ
	WKG93_00620		aldo/keto reductase	DLJDGCCP_00131	iolS_1	Aldo-keto reductase IolS	MKKRTLTQGLDVSAIGYGAMGLSEFYGQTDDRHSLQLLSQLRDLDITFIDTADLYGRGHNEQLIGQFLAGLNRAERLKFTVATKCGIERTADAAYARTINNQPDYITRCCHESLKRLGVERIDLFYLHRISPATPIEESMQCLSRLVQEGKIARIGLCEASASTLNRAQAIHPLAALQTEYSLWTRDIEEEILPMVKKLGIGLVPYSPLGRGFLTGKYRKNSDFAEGDFRKNNDRFRQENIDHNLQLLNAVTPLAEKYHATTGQIALAWLLAQYEKIVPIPGTKQIAYLTENAQAADIELEEEDIGMLNAVHQQIEVKGGRYSEEGMKGVNA
	WKG93_16515		SDR family NAD(P)-dependent oxidoreductase	DLJDGCCP_03380	idnO	5-keto-D-gluconate 5-reductase	MKKRTVLITGANKSIGFETAREMGKLGFNVWLGCRDGVRGQDAVSLLLSKGIKARLAIIDVTDQESVDAAVGQIKSEDGKLDVLINNAGIPGTWPIAPESQSISDIMTVYNTNVFGVIRVTQAFLPLLKLGEEPRIIMVSSGLGSLEWVSDKAHPYSQVAALGYTSSKTALNGVTVAFANSLSEYGISVNAVDPGYTATDFNGHTGYRTVSQAARGIVWLAAEASQTITAGFFLDGERAPW
	WKG93_09310	argT	lysine/arginine/ornithine ABC transporter substrate-binding protein ArgT	DLJDGCCP_01907	argT_4	Lysine/arginine/ornithine-binding periplasmic protein	MKKRVLALSLMLGLSSAASVFAAVPGSIRIGTDPTYPPFESKNAQGKLVGFDIDLANEICKRIHTQCTYVESDFDALIPSLKAKKIDAIISSLSITAKRQEEIAFSEKLYAANARLVAPKGSKIEPTIESLKGKNIGLLQGTTQETYANQNWRPKGVNVTPYANQDLVYQDLNAGRIDAAFQDEVQASEGFLKQPVGKNYAFAGPAVKDDKIFGVGTGMGLRKDDSELKAAIDKAFADMRKDGTYDKIAKKYFDFNVYGD
	WKG93_07175		YjbH domain-containing protein	DLJDGCCP_01467		hypothetical protein	MKKRYLFSLLAVSVAAACQAQADTWPAPVGPSQSDFGGVGLMQVPTARMAKEGEFSLNARDNDQYRYYSASLQLFPWLETTVRYTDVRTRQYSAVSEFSGTQSYKDKAFDLKLRLWQEGFWLPEVAVGTRDLGGTGLFDSEYLVATKAWGPFDFTLGLGWGYLGNSGTVKNPFCSYSDSYCQRPQVGEAGSINGSQMFHGPTALFGGVEYQTPWQPLRLKMEYEGNDYQNDFAGRLEQRSKLNVGAIYRVTDWADINASYERGNTFMFGVTIRTNFNDLRQAHIDSEKPSYNPQPQPKLLEPTVVGTQLTDLKYNAGLDGPRIQTQGHTIYVSGEQTKYRDTREGVDRANRIIMNHLPDGIDTINVTESRFNMPQVTTETQVASLRNNLEGYPLGHEQPLQQTRKEPVDPGSTEQGMFIRQDRLNYSLSPVLNQSVGGPESFYMYQVGVMANADYWLTDHLLVGGSLFGNLANNYDKFNYNGAPADSSLPRVRTHIRDYVENNVYVNDLQANYMGHLGNGFYGQVYGGYLETMYGGVGGELLYRPVDANWAVGVDANYVRQRDWDNMMQFNRYKASTGNLTGYWRPWFMQDVLVKTSVGQYLAKDKGVTVDVSKRFDSGVMVGVYATKTNVSSEEYGEGDFTKGFYISIPMDLFTVTPTRGRAQVNWVPLTRDGGQMLGRKYQLYDLTSDRDARFN
	WKG93_17505		carbohydrate porin	DLJDGCCP_03576	scrY	Sucrose porin	MKKSALAVSLSTILLSTSVWADSSMSSIEARLAAMEQRLQAAEQRANAAETRAQVAEKQAQQLAAVQQQTQNSTAEVAQRTAKLEQKSTDEGGFEFHGYARSGLLMNSSAAKTQGGPTVTPAGETGGHVGRLGNEPDTYVELNLEHKQTLDNGATTRFKAMLADGQRTYNDWTAASSDLNLRQAFVELGQLPTFSGAFDNATVWAGKRFDRDNFDIHWIDSDVVFLAGTGAGIYDMKWSDQARSNISLYGRTFGDIENNENTAQNYILSLNNFVGPVQLMVSGMRAKDNDDRRDIDGLRVKSDAAETGVHALLGLHNDSFYGLTEGTSKTALLYGHGLGAEVKSIGSDGALLPEANTWRLASYGITPLGGGWHIAPALLAQRSDDRYVKGDSYDWATVNLRLIQEITQNFEMQYEGSYQYMDLRPEGYNNRNAVSGSFTKLTVAPTLKAGDVGDFLKRPEIRLFATWMNWDHRLDNYASDDAFGSKGFDAGGEWNFGVQMETWF
	WKG93_18935		hypothetical protein	DLJDGCCP_03864	rizA	L-arginine-specific L-amino acid ligase	MKKSALILGMKSNMERVLNEINNIDFTIIDKEILNQESIDGILKISDDLMHRKSFSYVIASSEDFISLAGLLRSRYFLYGEKYDKCAIATNKYLMRKFCAEFLPCPAFCLSGAALNSELPLTSSRKNYIVKPLTGSSAKHVETVSYQDLNQYLKTKNRLFLIEEKISMKDEYHLDCIIKQGEILFSTLSVYDRPILEARSKNRASINLPDGSELHSHALTVAMRLQAHFEMSDGVFHIEMYHTDDGFVLGEFGIRPPGAGVTDLYYMYRGVDFWQAFIYSQIDKQFNLPQNHTSDKFCSAIGICSPVFPDSIRSSSKISIDRYVNLQGDSDNVSVPNSTSFNHIIYASSESLNEVRIFLHNISDTKE
	WKG93_11815	rlmF	23S rRNA (adenine(1618)-N(6))-methyltransferase RlmF	DLJDGCCP_02419	rlmF	Ribosomal RNA large subunit methyltransferase F	MKKSASTSPFHARNRHQGEYDFAALTAAHPPLKAKVRPNGYGVQSVDFADPEAVMLLNQALIKLFYDIDWQLAPGSLCPPVPGRADYLHYLADLLALDNNGVIPTADVLDIGCGANCIYPLIGAAEYGWRFTGTEVDEAAIKAANRIVAANPRLTRQIRLRRQKNSDAVLAGVVSKTEFFSAVMCNPPFHASAEEAVSGSQRKVRNLGLDKSAPLNFGGQHNELWYPGGEKGFIGKMIAESVAFSRQIGWFTSLVSRKENLPALEKQLQALDVAEMRVVNMAQGQKQSRFLAWSFMPAAQRTKLLSRLGN
	WKG93_15325		hypothetical protein	DLJDGCCP_03131		hypothetical protein	MKKSIIALSAILLASPVFAATTTDNTVAEAHKGADTAKEKLHQTQNEGKELKLKSEHAAEGKSDTTGSKITEGTQKGWHKTKEGTEKGWDKTKQGAEDLKNKATN
*				DLJDGCCP_01265		hypothetical protein	MKKSIIAVAICAICSGSMTTSANANVVFSGPVQSLYNTIAAGHMDNAVARDVWATMNSEQQAEFKRIEHSHNMNYSFDLGNSVAPMAIPQATPQARPQKIPDAPQKVPQATPPRPQSVPFAQKVPVAPQQVPQATPPRPQSVPVVQKVPVAPEQIPQASPVKTPAITGSTYRAAVTGMQMHPAQSVPVLAPQKIPQATPPMPHPQATPPRPQSVPVAQKVPVALQQVPQATPSRPQSVPVAQKVPVAPQQVPQAIPPRPQSVPVVQKVPVAPQQIPQATPPRPQSVPVAQKVPVAPQQVPQAIPPRPQSVPVVQKVPVAPQQVPQATPPRPQSVPIVQKVPVAPQQILQAMPVKTPAITGSTYRAAVTEMQSHSTQSVPVAIQHNAARTDTDGQDISANRESIQTNTARIDAEGQDISINRESIQTNSARINTNGQAIQYNAARIDTNGQAISTNRESIQHNSARIDQNSARLNSAEKSIRHNADRIDENSKKIKQIGDNAAAMSSLHFDANHNSWALSTGTANGEGAGFAAGIQKGVTEHSAVSIQASTDYYGGWMAGAGVHGDF
	WKG93_05315		carboxymuconolactone decarboxylase family protein	DLJDGCCP_01092		hypothetical protein	MKKSLDRETLAQRAPKLAELTQQVLFSDIWQRELLSPRERSLLTLATLTALGRVQQLPWHIDFARQNGLTQDELVESFTHLAFYAGWPAAVTALGYLEDNH
	WKG93_03075	ampC	class C beta-lactamase	DLJDGCCP_00632	ampC_1	Beta-lactamase	MKKSLFYLALFSLSASCVAADLSSQQVTSLVKTAIEPLMEQQEIPGMSVAVLYKGRAQFVNFGVADLESRRRVTENTLFELGSVSKTFTGTLAGVMIRNGEIRLNDPVQKYWPQLTGEQWRPVRMLHLATYTAGGLPLQLPDDVTDQASLLRFYQEWQPEAAPGTLRQYSNASIGLFGSLMVKGDYEQAMERNVFQPLRLTRTYITVPPSMMLDYAWGYKNGQPVRVSPGMLDAEAYGVKSTARDMLTFMQANVDPNRLSSGNAVLRNAIRTAQARYFKVGTLFQGLGWEIYDWPVTADTLMGDSDNGVALQPRPATLLNPVGPSQSASWVHKTGATNGFGAYIAFIPEKNSGVVILANKNYPNPLRIKAAWQILQALQQERPE
	WKG93_04250		transporter substrate-binding domain-containing protein	DLJDGCCP_00873	argT_3	Lysine/arginine/ornithine-binding periplasmic protein	MKKSLSLALLFSLTTVSHAALAQQTLRFGVDPTFPPFEFKAADGSLQGFDVDLGNAICAQAKVKCQWVQMGFDSSIPALQAKKFDAILSAMSMTDKRRQQVAFSDMLYNTPSALLAPAASTLTTDVASLRGKTIGVAQGTIQETYAKTKWEPEGVKVISYPNQMEVYPDLVAGRLDGSLANAVSAEQGFLTSAEGKPYAIKGTLVDKVIFGDGVGIALRKGDEANLKMINAALAEIHKNGTYDQLTKEYFKFSVYP
	WKG93_03935	uraH	hydroxyisourate hydrolase	DLJDGCCP_00809	hiuH_2	5-hydroxyisourate hydrolase	MKKSLTALTLATLLAVPAVTFAASKNPLSVHVLNQQTGLPASEVEVMLEQKQGESWKVLNTANTNQQGRIDALWPAKPFEAGDYRVIFKTGHYFAAHQQQSFFPEIPVEFHITNTTTTYHIPLLLSQYGYSTYRGS
	WKG93_04295		putative urea ABC transporter substrate-binding protein	DLJDGCCP_00883		hypothetical protein	MKKSPLLTLILSLTLLVSAPSFAAVKKEFNICWTIYAGWMPWGTISNEKIIDKWASKYGIKIHITQLNDYIESINQYTAGQFDGCTMTNMDALTIPAAGGIDSTALITGSFSDGNDGVVLKGVNKKLSDLKGMSVYLPALSVSHYLLVRGLEKAGLQEKDVKVVNTSDADIVSAFGTSGVQAAVAWNPQLSVIKKTPQTTEVFSSSAVPGELIDMMVVNTETLKDNPALGKALTGAWFEMMAKMQAGDAQALSAMAADSGTDLAGYKAQLKTTHLFWTPAETQTFVSSPDLAKTMQRVAAFSFDKGLLGEGAQSADFIGMSFPGNITVGDTANIKLRFDDSYLKMAAAGKL
	WKG93_18095		efflux RND transporter permease subunit	DLJDGCCP_03696	acrF	Multidrug export protein AcrF	MKKSSGFNLSGWALAHQQLVIFFMLLVMAAGVLSYENLSRNEDPAFTIKTAVISAQWPGADVNTTVQLLTDVLEQKVQEIPSLDAVESETRAGQTVIYVNLRDDTPPSQVAGIWYQLRKKMQDVAPSLPQGVQGPVVNDEFDDTFGTIYGFTADGFTARELRDRVDNLRRNLASLPDIGKTSLLGVQEQQVVIAFSPRKLNGMGLDLQQVSDAIKAQNDVVPAGSLRTDRENIALRVSGTLTSVENLRAITLHIGERFIPLTDLATISLQPAEPPAPTFRVNGVPAIGLAISMAGSGNMLDFGQQLSQRMQMLAGQLPHGITMTRVADQSSVVKNAVSGFVRILGEAVVIVLAVSFVSLGLRAGLVVAAAIPLVLAMTFTGMLMAGIGLQRISLGALIIALGLLVDDAMITVEAMVARLEAGDSKWQAATYAFKTTAFPMLTGTLVMIAGFIPVGFAASSAGEYCYSLFVVIALALLCSWVVAVIFSPLTGCWLLSARHIKADKPPGVLTRSYHRLLEVILRNRLVTIGTAMAVLLVSLYATTFMQGEFFPASDRPELLVSLTLPASAAQAETTRRTAQLEQMLRNDRDVANFTSYVGSGAIRFYLPMDVLLDNENIAQLVVVAKDLAARDRLRSRLEQKLAVDFSDITTRVSPLELGPPVGWPLKYRITGPDNARVRQAADRLAALIARSPLTREVNLTAGEPERVMTLAVNQTAARAAGLSSETIATALNTLMSGSVVTTLRDRNRLIDVVLRSNDPERQDTDTLAGLMITNASGQKIPLRQVATLNWGVDDPVIWRRQRLAYITVQTDIAPGQRAEQVSQQLAPTVAALRASLPAGYGIEEGGVAAESDKGNGSVFALLPVTICVMLVLLMIQLQRFSGMLLALSMAPFGLPGIVSAMLPAGTPLGFVALLGIIALAGIIIRNAVIMISEVDANSRAGLPAGEAIRQAAHHRARPILLTACAAILGMIPIAHQVFWGPMALAIIGGLVSGTLVTLTVLPAALSLLMQRGSR
	WKG93_00665	cheR	protein-glutamate O-methyltransferase CheR	DLJDGCCP_00140	cheR	Chemotaxis protein methyltransferase	MKKSTILDQNETTTLLSQMVQRLPLSDTHFRRISQLIYQRAGIVLADHKREMVYNRLVRRLRTLNIDDFGRYLALLESDPNSAEWQAFINALTTNLTAFFREAHHFPILAEHARKRQGNFSVWSTAASTGEEPYSIAMTLAEALGTGPGKFQVHASDIDTQVLEKAVAGVYRQEELRTLSPAQMQRYFLRGTGPHAGMVRARPELTNMVTYAQLNLLANDWALPGQFDAIFCRNVMIYFDKETQEKILRRFVPLLKPGGILFAGHSENFSQISKEFWLRGQTVYGLTKER
	WKG93_22720	ompC	porin OmpC	DLJDGCCP_04639	phoE	Outer membrane porin PhoE	MKKSTLAMILSTLTLASAAQAAEIYNKDGNKLDLYGKVKAEHYISDNASQDGDKSYTRIGFKGQTQINDLMTGYGQWEYQYNVNNSEGSDANNGNKTRLGFAGLKFSQYGSVDYGRNYGVLYDVEAWTDVFPEFGGDGTARSDNFMTQRATGVATYRNNNFFGLVDGLKFALQYQGKNDATSANTRTDINRQNGDGYGASLGYALGDSGVSLMSAITSSDRTNQQQARAYGGGDRADSWGAGVKYDANSVYLAAIYTDTRNMTPISGTNRNTGATVAGAANKAQNIELVAQYQFDFGLRPSIGYVQTKGKDIENGIGDADLVKYIDVGATYYFNKNMSAFVDYKINQLDDDNALSINNDDVVAMGVTYQF
	WKG93_12395	ompA	porin OmpA	DLJDGCCP_02536	ompA_2	Outer membrane protein A	MKKTAIAIAVALAGFATVAQAAPKDDTWYTGAKLGWSQYHDTGYYGNGYENNDGPTHESQLGAGAFVGYQANPYLGFELGYDWLGRMPNKGNVTNGAFKAQGVQLAAKLSYPIYDDLDVYTRLGGMVWRADSTQTNPTTGRISDHDTGVSPLAAVGVEYALTKNWATRLDYQWVNNIGDAQTVGTRPDNGMLSVGVSYRFGQDDVAAPAPAPAPAPAPVVETKRFTLKSDVLFTFNKSTLKPEGQQALDQLYSQLSSMDPKDGSVVVLGFTDRIGSEQYNQKLSEKRAQSVVDYLVSKGIPSNKISARGMGESNPVTGNTCDSVKGRNALIDCLAPDRRVEIDVKGIKDVVTQPQA
	WKG93_10495	yjbE	exopolysaccharide production protein YjbE	DLJDGCCP_02148		hypothetical protein	MKKTILLLSALALSSVTPAYAATATGEAAGAAATTTAQGNSNAIGVGAVAALLGVALATMGGGGGDGHSTGTSTTTATHAGK
	WKG93_07130	pykF	pyruvate kinase PykF	DLJDGCCP_01458	pykF	Pyruvate kinase I	MKKTKIVCTIGPKTESEEMLTQLLEAGMNVMRLNFSHGDYAEHGQRITNMRAVMQKTGRQAAILLDTKGPEIRTMKLEGGNDAALKAGQTFTFTTDQSVIGNSERVAVTYPGFTADLKIGNTVLVDDGLIGMEVTEVTENTVVCKVLNNGDLGENKGVNLPGVSIQLPALAEKDKRDLIFGCEQGVDFVAASFIRKRSDVLEIREHLKQNGGEHIQIISKIENQEGLNNFDEILEASDGIMVARGDLGVEIPVEEVIFAQKMMIKKCNKARKVVITATQMLDSMIKNPRPTRAEAGDVANAILDGTDAVMLSGESAKGRYPLESVTIMATICERTDRVMKSRIDSQSDNRKMRITEAVCRGAVETAEKLEAPLIVVATEGGKSAKAVRKYFPNATILALTTNPMTARQLILSKGIETRLVTEIASTDDFYRLGKEAALESGYGQKGDVVVLVSGALVPSGTTNTASVHVL
	WKG93_17770		SgcJ/EcaC family oxidoreductase	DLJDGCCP_03629		hypothetical protein	MKKTLLSLCLLGLSCAPAITLAQQPVTCVKASEQDVASLFNTWNDALATGDATKVSELYVSDAVLLPTISNQVRLTDQERIDYFKDFLKKGPSGKIDSRTIRIGCNKAIDTGVYTFTFKDSTHVTARYTFTYVWDGQGWKISTHHSSAMPEPVSKP
	WKG93_04345		DUF1090 domain-containing protein	DLJDGCCP_00894	yqjC_1	Protein YqjC	MKKTLLTFSLLLLPLTYTAAHAASDLTGCAAKKQEIETQLSFARQHNNTHQVAGLEKALSEVNQNCTESSLLKQRQEKVADKKLKVQEREEELAKAKAEGRSASKIQKREDKLADARQELKEAEQALHQ
	WKG93_21340	traK	type-F conjugative transfer system secretin TraK	DLJDGCCP_04358		hypothetical protein	MKKTLSALAVAGALALLPATGQAAVPGPAGTPFENNAHLKAQMSNTSPNKIIIDGELITGITGPDNAYLKSNTADGALLITPLTGQDFTIFLETAGGVGVSIDVSPKPGNGRTLHLIPADVPLKPNPDAKVWEESQPFQKTLVSVARSVVSGDVPESYTEVKASRGPAYNPPAGVLLTPERQFAGSHLRVMRYRMKNTGYVTRPLNEKQFWQKGVRAVMLSTRTLYANGEGFVWVIFSTDAEGGA
	WKG93_07190	yjbE	exopolysaccharide production protein YjbE	DLJDGCCP_01470		hypothetical protein	MKKTMVAGAALIFVAVSSSAFAAPEEAGTAAGAQAGAISAGTSTAVGIGALGALVGLGIAASGGGDGANTGTTTTTTTSTTR
	WKG93_02425		YdgA family protein	DLJDGCCP_00499	ydgA	Protein YdgA	MKKTNVAVGVIIALGVVWTGAAWFTGKQIESHRDELVQNANAQLNAYAPNSRLKISYQDYQRGVFSSKVNLVIQANSQTEDNPLLKPGQSIILNETIDHGPFPFAQLKHFNLIPSMASVHTELANTDAVKKLFELTGNKSLINADTRIGYSGATDTALRVLPVDYQNAQSGERLATNGGTFNVSADNKGDKVSLDSDVDSLALTSKNEMGQPVLFTINGLKLSGNTHLSPEGVRIGDQSVDIEKVNASINGQDALTLHKMKGTSSFDNSAGKIGGNIDYKVEGIQLQKQDFGQAALKMKLSQFDAQAVKAFSDRYNAQMQELLSQPGVAEDPIRYQAGVHQILMSNLPMLLKGSPAISIAPLSWKNDKGESTFNLNANFNDPSAVTGEAQTLSAMVDRVLKSLDSKLVINMPMATETMHKVGLAEGYQADDAQKLADQQVKGLAAMGQMFRLTQQQDNNIVTSLQYTNGQVNMNGDKMTLEQFLSRYMLGMPTSEGMPQ
	WKG93_15380		RcnB family protein	DLJDGCCP_03142		hypothetical protein	MKKTTLTLIASLLTCSTLFSQASRADDRDDAHRMPVPHQNGDHHADSRGSDQNQERGNNRHDSVNHRPDQDNNGRGREARNDRDHFAWQGHDFRRGHPVPQAYRGDHYRVADWHERGLREPPRGYHWANIDGNYVLIAAATGVITALVLNSALN
	WKG93_01720		SDR family oxidoreductase	DLJDGCCP_00356	yeeZ	Protein YeeZ	MKKVAIVGLGWLGMPLATALTARGWQVTGSKTTPDGIDAARRCGIEAFQLELTPELLCDAADIEPLFNVDALIVTLPASRTAEGGEAYLQAVQNVVDTALVYKVPRIIFTSSTSVYGSSAGAKRETSPLDAETVAGKTLVKLENWLHDLPGTSVDIVRLAGLVGPKRHPGRFLAGKQDVANGSQGVNLVHLDDVVEAITLLLQSPKGGRVYNLCASKHPTRDTFYPAVTHQLGLQPPQFAPEAEKNSGKLIDGSRICSELGFEYRYDDPVKMPLE
	WKG93_08810		hypothetical protein	DLJDGCCP_01807		hypothetical protein	MKKVAQFRRSNGPNAGFSEKLAWQLSKGPATGRELAQQLGMTLSEFNRLVLHIMRRGGETLQVEASNQVCLGGGSIDRTYTLVRNPRRVAPPPCKPMVINYSNDRSEEAIKRHREAAARRARLIASGLYLECIVGSAE
	WKG93_05895		hypothetical protein	DLJDGCCP_01211		hypothetical protein	MKKVAQYRRSNGPNAGFSEKLAWQLSKGPATGRELAERFGMSLREFNRLINSTLRRGGKTLQVEASNPVSLGGNAIDRTYTLIRRPRRVAPQALPPMVINQSNDRSEEAIQRHRAAAKRRARLIASGIYMECMG
	WKG93_22790		NirD/YgiW/YdeI family stress tolerance protein	DLJDGCCP_04653	ygiW_3	Protein YgiW	MKKVIFASLLVMMSAGVSAEEGGYKAGDTPPPQHKQDAGYKGSEDTGQTHIDQIRDFRQGGYVTLEGYIVKKEQGERYQFRDNTGTLPIIAPKKTFGGKTYTAEDKVRVSGKVQGKGDKTTLHVTQIEEP
	WKG93_13360		lipoprotein	DLJDGCCP_02727		hypothetical protein	MKKVISLLAMTLAVISLAGCGLKGPLYFPPKDQPKKQQAPTDRQKADASKADVGGLVTGNSGVKAN
	WKG93_18720		GTP-binding protein	DLJDGCCP_03821		hypothetical protein	MKKVKILLLSGFLGAGKTTTALRLISHLESKGLSAVYIANDQGSLLIDTGMGEGKGIVTRQVGNGCFCCRFEDLMEAVQGLIAEKQPNVIIAEAVGSCTDLVSTVIRPLKKYYGTQLEVLPFPVVLDGSRYADMQRLLGTRLSYLFTKQIEDAQIIGLSKSDSIPDDERAAFIAALHKQYPAKPVITYSSQTGDGIAEFADALIFTPQLSADTLTPLEIDYETYGAAEADMAWVDISLDLTASDRPIAPDVWIRTCLENLRSAPSLSNRVIGHIKIALGNGATLTKASLVDIHKEIQFDERCSDTAEACVALINARAEGQPAEIYAIVEAAVKHTASLTGSQVIFREHNAFSPGMPTPVYRILQD
	WKG93_15085		lysozyme inhibitor LprI family protein	DLJDGCCP_03081		hypothetical protein	MKKVLILMVSLIAPAMAQAELSSGPERDACFKQNEDIPTAYNCLSAKKDNSNKALDALIADAVKRIKANNVGPFNGKESSKETSGDVYSRRFLDAQKKWKDYRTQLCLSVATELNEDAYDYQSYIDQCQINLNKNHSAEITQMGLPPVN
	WKG93_22570		transporter substrate-binding domain-containing protein	DLJDGCCP_04610	fliY_3	L-cystine-binding protein FliY	MKKVLMAVATAALLMAQAGSALADQLQDIQKRGVIRIAVPQDFPPFGSVGTDLQPQGYDIDTARYLAKQMKLKLQLVPVSSANRVPYLQTDKVDLVISSMGKNAEREKVIDFTRAYAPFFLGVFGPKGDEIKAASDLSGKSIGVTRGAVEDMVLSDVAPKDAQVKRYEDNNTTLSAYLSGQVQYVATGNLVVAAIARQNPAKAPVAQFMLKDSPCYIGLKKDEPALKAKVNALIEQGIKDGTLNKLSEEWLKAPLPANLGA
	WKG93_12405		TfoX/Sxy family DNA transformation protein	DLJDGCCP_02538	sxy	Protein Sxy	MKKVNPVVERSRARLAPLGTIESRTQFGGYALAVESVVFALINKDELYLRASEPLREYLTDRPLQPLIFRKRGKLVSLNYFRVDEALWRDPDHLLALSAASLETAQLELQDRQSSPRLKDLPNLSVRMEMMLYEAGVMSVNHLYQMGAKQCWLKLKAINQHVGFQTLLALQGAITGHHAAALPQATRAELNAWFQRTLLSNPNLRNGEG
	WKG93_17980		fimbrial protein	DLJDGCCP_03673	smf-1	Major fimbrial subunit SMF-1	MKKVSMVAMGLLLAAAQVSAAEASDGTINFTGTIASQTCTVSVNGAGSTATVTLPKVAAGVLNTAGAVAGNTRFTLALSDCSATTGDVYAYFEQGAGVNANGRLTNTGTATGVDLQLLDNNNKAINAGSSEQSTAPATVALTAGAGTLSYSAEYYATAAAVAGTVASTVNYSINYL
	WKG93_02610	fdhF	formate dehydrogenase subunit alpha	DLJDGCCP_00536	fdhF	Formate dehydrogenase H	MKKVTTVCPYCGAGCKLNLVVDNGKIIRAEAANGVTNQGELCLKGYYGWDFLNDTKLLTPRLTQPLIRRQKGGKFEAVSWDEAIRYTAQRLTEIKQKHGPRAIMTTGSSRGTGNETNYVMQKFARAVIGTNNVDCCARVCHGPSVAGLQATLGNGAMSNSIGDIENSKCLLVIGYNCADSHPIVARRVIKAKEKGAKIIVCDPRRIETARIAAQHLQIKNGCNMALVNAFAHVLIEEDLYDHDYVAKYTEGFEEYRKNVADYAPEAVAEQTGVSAQQIRQAMRTYAAAPSATIMWGMGVTQFGQAVDVVKGLAGLALLTGNLGRANVGVGPVRGQNNVQGACDMGVLPNEFPGYQSVTDPNVRAKFADAWGIDVNQMDTDIGYRITEIPHLALEGKVKAYYIMGEDPLQTEADLGLVRKGFAALDFVVVQDIFMTKTAEQADVILPATSWGEHGGVFSCADRGFQRFEKAIEPTCNVKRDWEIISLLATQMGYPMHYRDNQQIWDEMRSLCPLFYGATYEKMGELGHVQWPCTTLDSAGTPYLYANNHFDTPTGKGQLFAAPWRAPAELPDDSYPLVLCTVREVGHYSCRSMTGNCAALQTLADEPGFVQMNPIDAQALTISDQQLVWVASRRGKVISRVNYNERINAGAVYMTYQWWIGACNELTQDNLDPISKTPETKYCAVKVEPIADQRWAESYAHQTYSDMKARLRSAAEDLIPASGI
	WKG93_02820		ABC transporter substrate-binding protein	DLJDGCCP_00580	btuF_1	Vitamin B12-binding protein	MKKWFLALGLLTLAGTASAKLITDVAGRQVEVPQEAKRIILGEGRQMYLLAAFDTDAPFKRVIGWRDDFPKADWDGYQAYEKRYPEIKKLPTFGGAKDGTFNVEQALTLKPDLVLMNLESKAATDEGKLIEKLQAVGVPVVFIDFREAPMVNAEKSIRIMGELVNKPARAQEIITFRQQQIDLVTSRLKNFTGYRPKVMIDRAGGYSDECCMSFGNENFGQMVEIAGGRNIAKDLIPGTFGTVNPEQIIAGQPDVVVVTGANWKNYNTVGKWVGVGPGANVTEATARLKGLMMRDAFKTLPVAHNGNVHAIWHQFYDSPYQFVAIQALAKWLHPDLFADLDPDATFRAFHEKFLPLPYQPGYWVTLPADKP
	WKG93_12025		arginine ABC transporter substrate-binding protein	DLJDGCCP_02463	artJ	ABC transporter arginine-binding protein 1	MKKWIVAAALASLALTAQAAEKIRFAASATYPPFESLDRENKLVGFDIDLAKALCQQMKAECTFTNNAFDSLIPSLKFRRYDAVISGMDITTERSKQVDFTQPYYANSAIVIARKGQFSNFGELKGKRIGVENGTTHQKYLQDKHPEVKVVAYDSYQNAILDMKSGRLDGVFGDSAVVNQWLKTNADLATVGEHITDADYFGTGLGIAVRKGNTVLRDQFNQALNELKANGNWQQLNQKWFPE
	WKG93_10690		DUF2756 domain-containing protein	DLJDGCCP_02189		hypothetical protein	MKKWMIILAALLPFASQANTLNSTNDPNKPGYNPSQQRMQSQMQTQQQQQQLKLRQDQQRQTQDTQRKMQEQRNSAQQRVITTQPGQQNQNQNLNQN
	WKG93_00860	yedD	lipoprotein YedD	DLJDGCCP_00183		hypothetical protein	MKKWMLIAALALSGCAQINDYENAVQTPAPAELQGTWQTVGPQSSLISDKAIASVIINADGSTLDCRQWMRVIAKPGKLTRLSGDYVNVTRQVRVMPLVVENGELSYDRMTLRKVARPTVECQQALDEVAKQPKAAVIQNIEPQLLRTPITENNAKS
	WKG93_15960		HAMP domain-containing sensor histidine kinase	DLJDGCCP_03264	glrK	Sensor histidine kinase GlrK	MKKWRLFPRSLRQLVLMAFVLVLLPLLVLAWQAWESLSALSEQAADTNRNTFTDVRRSEAMARTAVELERSYRQYCVLDDASLARLYQTQHTRYSQMLSSHSASLPELPAFQTLQATLPLLTPLKCDNGNPVTPAAEALDRFSATNAQMVQDTREVVFSRGLQLQREIADRGQFFGWQALILFIISLALMTLFTGMIIGPVKRIERMINRLGEGRELGNSVTFRGPRELRSLGQRIVWLSERLQWLESQRHEFLRHLSHELKTPLASLREGTELLADEVAGSLNADQKEVVTILDGSSRHLQRLIEQLLDYNRKLADGPIQLEPVSVAEIVAGVVNAHALSARAKLMQTVVDLAVSHCLAEPMLLMRVIDNLYSNAVNYGSESGTIWLRSQQQGDRVWIDVANSGTPIPPEEQAMIFEPFFQGSQQRKGPVKGSGLGLSIAKDCLRRMHGDLTLVSCEQADVCFRIELNTTAGNV
*				DLJDGCCP_00778	ompW	Outer membrane protein W	MKLAKCAMLLALALPQLAMAHEAGDFFMRAGSATVRPTEGSDNVLGMGEFSASNDTQLGLTFTYMATDNIGVELLAATPFRHKVGLGPTGTLATVRQLPPTLMAQYYFFDSKSKARPYVGVGINYTTFYDADFNQTGRDAGLTDLSVKDSWGVAGQVGLDYQINRDWMLNASVWYMDIDTEVKFKAGGEQQNINMRIDPWVFFFGAGYRF
	WKG93_21950		SDR family oxidoreductase	DLJDGCCP_04486	ygfF	putative oxidoreductase YgfF	MKLALVTGGSRGIGRATALLLAARGYRVAVNYRQREAEAQQLVAQIRQQGGKAFAVQADISDEAQVMAMFAQLDQQSEPLALLVNNAGILFQQCRTEQLDAARLHKVFATNVIGSFLCCREAVKRMGTHHGGQGGAIVNVSSAASRTGAPGEYVDYAASKGAMDTLTRGLSLEVAQQGIRVNGVRPGFIYTEMHADGGEPGRVDRLASVIPMGRGGEAEEVAEAIVWLASDAASYVTGSIIDAAGGR
	WKG93_14160	cra	catabolite repressor/activator	DLJDGCCP_02889	cra_1	Catabolite repressor/activator	MKLDEIARLAGVSRTTASYVINGKARQYRVSDKTVEKVMAVVREHNYHPNAVAAGLRAGRTRSIGLVIPDLENTSYTRIANYLERQARQRGYQLLIACSEDQPDNEMRCIEHLLQRQVDAIIVSTSLPPEHPFYQRWINDPLPIIALDRALDREHFTSVVGADQDDAHMLAAELRQLEVKNVLFLGALPELSVSFLREQGFRDAWKDDPRPIDYIYCNSFERTAAAALFEQYLEDHPMPEALFTTSFGLLQGVMDVTLKRDGRLPTELAIATFGDHELLDFLECPVLAVGQRHRDVAERVLELVLASLDEPRKPKPGLTRIRRNLYRRGQLSRKVK
	WKG93_07470	murQ	N-acetylmuramic acid 6-phosphate etherase	DLJDGCCP_01527	murQ	N-acetylmuramic acid 6-phosphate etherase	MKLDLSQMITEGRNPASQNIDELSTEAMLHVINDEDKKVALAVEAIVPQIAAAVDAICAAFQAGGRLIYCGAGTSGRLGILDASECPPTFGTPREQVIGLIAGGHTAILQAVENAEDNREQGAQDLKDIHFSHHDVLVGIAASGRTPYVLGALAYANELGATTVSLTCNPGSAMSQVAAIALTPVVGPEVVTGSSRMKAGTAQKLVLNMLTTGSMIRSGKVYGNLMVDVEATNQKLVQRQVNIVMQATDCDDATASAALTACGGHCKTAILMVLADLAADEAKALLSQHQGFIRQALQAAGAR
	WKG93_07745		fimbrial protein	DLJDGCCP_01582	sfaA_2	S-fimbrial protein subunit SfaA	MKLEFNKKALLVFGVSALFPVGSAMAATTSGGSVNFNGSVVTSACAISANSANIDVDMGEVRTATLAAAGSEASVAKTFSIALEDCAIADTSASTEETPIAATTVAVTFSGTPDSNDANSLAAGVNGGAASAQNVAIRLYDEQGNIVKLGEAATAIPLRKGANSLNFSAKYYSPTGGATAGDASAVATYTVTYS
	WKG93_01440		FAD-binding oxidoreductase	DLJDGCCP_00299	puuB_1	Gamma-glutamylputrescine oxidoreductase	MKLESFWQATAPAFTGAAREPLPAQADVVVIGGGFTGISAALNLARSGISVVLLESGDVMSQASARNGGHCNTGVAQNFASLVASQGLEQASRFYRAFDEAVSYVQQLIQDEAIDCDFRLCGKLKLASKASHVAGLQEAYELMRRTVDPEIELLDKTAVRDEIASDDFHGGLLQKRGGQMHMGKFGVGLAEAAARSGAKIFPHHAVTKLERLKGYQHRVETAQGTILADKVLMATGCSNVGPFPWFQRRIVPVGSFIVVTEALDPALLRQVLPNDRTYVTSLNIGNYFRTTADRRLVFGGRARFAVSNPTSDSRSGEILRRAMTQMLPQLGQSQVDYCWGGMVDMTADHLPHAGEQDGLFYSLGYSGHGTQMSVWMGRVMASLLAEKRTENPWQRDTWPALPGYHGKPWFLPLAGLYYKAKDRLS
	WKG93_08460		AAA family ATPase	DLJDGCCP_01734		hypothetical protein	MKLETIRLLGFQSFGQEPTELSLEDITYLIGPNGSGKTAVLQALCRLFAFDPTLRRVQRSDFHVHFEEEEVPPERELWIEADFLFPELAEDEDNSTVAPHFGHMRLDELEGIPRVRFRLTATMGLDGDIDENLVYVLDINADGSPQNIAQVPRAERNHIQVHYLPARRDPADHIAYGANALLGRLLRAVRWDAERETIKGLTDQISDSLAANPSVNAFSETLKTSWATLHKGKFFADPKITFVASEIEALLRHLSVSFTPGHDGSIVDFSRLSDGQKSMLYLSLVLSSQAIGRAVLAEEDVSFDPDKLRPPVFTLVALEEPENSLSPHYLGRIVSALNIMTKNVDAQALIATHAPTMLRRVAPELIRYLRLTESRKTRVTCIKLPEKSDDAHKFVREAVQAFPEIYFSRLVVLGEGDSEEIILPRLLQAKGAPVDESAVTIAPLGGRHVNHFWRLLSALHIPYLTLLDLDVARYAAGWGRIKYVNDQFAMFEPSKVLPADWPIPKWNNSVAPLRSHHFFNNGTYDIFAELENRAIFFSSPMDLDFSMLLAYPEAYDVVEEEPDESITKAVLGKSYFDATQYSEEEKKLFVTYHQRFKLGSKPAAHIDALAKLDDDELLAEMPESLSRLADAVIAKLAELPE
	WKG93_08105	folP	dihydropteroate synthase	DLJDGCCP_01656	folP	Dihydropteroate synthase	MKLFARDSHLDLSFPHVMGILNVTPDSFSDGGKHNALVDALTHTNEMVNAGATIIDVGGESTRPGADEVSVEEELERVIPVIDAIAQRFEVWISVDTSKADVIREAARVGAHIINDVRSLSEPGALEAAAVTGLPVCLMHMQGEPRTMQQAPVYENILSEVDTYFAQQIARCEAAGIKKERLILDPGFGFGKNLSHNYELLAHLGDFHHFGLPLLVGMSRKSMIGQLLNVGPSQRLTGSLSCAVIAAMQGAQIIRAHDVKETAEAMRVVEATRRAKGVS
	WKG93_02270	gstA	glutathione transferase GstA	DLJDGCCP_00468	gstA	Glutathione S-transferase GstA	MKLFCKAGACSLSPHIVMRECGLDFTQVSVDLATKITERGDDFRQINPKGQVPALQLSDGSVLTEGVAIVQYLADLKPDRHLLAPVGSLTRYHTVEWLSYIGSELHKSFGPLFRPGYSDEVKAQTRSQLEAKFRYVDESLRDKQWLMGLHFSVADAYLFVVTRWAKALGLDLSGFTALGAWFDRVAERPAVQAALKAEGLA
	WKG93_00280		YobH family protein	DLJDGCCP_00059		hypothetical protein	MKLFIRTVGLLAVIWLAMLFTGYGVLTGSTKNAAGLGLQCSYLTARGVISAQYLHTDSGVVGVTDCPLLKKSGEVIDN
	WKG93_02180		UV damage endonuclease UvsE	DLJDGCCP_00450	uvsE	UV DNA damage endonuclease	MKLGFACKYLNSDGKQFFPFRATTRKRFLSLSHDERHQLIYEITVTNLNNLYLTLEHLATLPEPLRMMRIGSDLLPLYTVPEATPLFTEFLPELYPLFARCGELARAHHIRLSFHPGQYTVLASDNPDVVVRALEDVEYHTLCACLMGYGKTFQDFKINIHMNGKAGFDGFKRSFNQLSPEARRMLTVENDEISCSLDDVLQAAPLCPVVLDIHHHWVKESEFIQPDDARVARAIDSWRGVRPVLHYSISQEGMIPQQGWPDQQQLGVSKSKLRAHSDYFFNPTLNTWALSFQDFDIMCEVKMKNLAREQLYQWGITQKLITHPLAEETRESANVK
*				DLJDGCCP_00244	benM_2	HTH-type transcriptional regulator BenM	MKLHHLRYFIAVAEEGHFGRAAERLGIGQPPLSLQIQRLEKQMKIKLFNRRSRGVELTEGGSVLLKHARHILANVDDALSDVQRFRRGECNEINLGFAGGTYFNREIAALLCQFKCNHTELLLKSVLEGHTPDLIRKLLEGTIDAAFIRPLTDTLDGLALTPVLQEPLAVVLSVNHRLALSGGAISLDMLAHEPFVLCERNNIGRMFDTLMAACHQAGFTPVRGQEALQIEAIIPMVSAGFGISVVPDSMRNNLHSGVVFLTIEGQALNTAVILATRYRDASPAIGKLVNSVKNDSAGTDEKRKPV
	WKG93_12975		glutathione S-transferase	DLJDGCCP_02649	yibF_2	putative GST-like protein YibF	MKLIGSYTSPFVRKISIIMLEKGIIFEFVNASPYSDDSHVPHYNPLGKVPALVADDKQIWFDSSIIAEFLELRGVEPALLPADPLESLNIRQLEKLADGVSDAALVIVREQMRPGDLQSEEVLLRNREKIQRSLDMLEAKAAEGKWLNNGQLNLADIATGCMIGYLNFRRVVPNWCVERPALVKLAETLFQRESFARTTPPAA
	WKG93_22020		oxidative stress defense protein	DLJDGCCP_04500		26 kDa periplasmic immunogenic protein	MKLKALALAAIMSAGALPGVHADELPNGPHVVTSGKATVDARPDIATLSIVVNVSSKDAADAKKQADSRVAQYFDFLQKNGIEKKDIDAANLSTQPEYDYTKEGKSVLKGYRAVRQVQVTLRQLDKLNDLLDGALKSGLNEVRSVELGVANPESYKEQARKAAIKNATQQASQLAEGFNAKLGSIYSIRYQVANYQPMPMNRMYKAAAAADTSAQETYDQQSINFDDQVDVVFEIKPNTP
	WKG93_20070		spore coat protein U domain-containing protein	DLJDGCCP_04094		hypothetical protein	MKLKLFLFAAAGLTVAIPSLTQAATTSGTINATLTLTTGCLVNGQSATAGVNFGTLNFGSSAATFDTLNATLVGAAGNGIFVRCTTGQDYNVVVTSSNTAPATIYGTASASPRYLVLGSDNAQGIAYTLYSDASFTTAIANNTPIAASGTTDPTLGTNYAIYGRVVGGGFNPLIPAGTYTDTINVAVNY
	WKG93_03365	ydgH	DUF1471 family protein YdgH	DLJDGCCP_00690	ydgH	Protein YdgH	MKLKNTILATTLLSLLAANAFAAQELTPEKAAALKPFERINITGRFNAIGDAADAVSKRADQMGAASYYIQAINDSNGNSGNWRVTADLYKADAPAATESTTYRRFNGVNELPKAEAYKLEPFDTVSVSGFFASQPDVNDAISKAAKQKGAASFFIVRQIDANSGGNQYVTAYVYKADAKERAVQTPNAIPADSEAGKAALATGGAAAANVEIPGVASSETPSNKVGRFFETQSSTGKRYTVNLPNGKSVQEVNAITAAQMQPFDTVTFTGHFGTPTEISEEVAKRAADKGAKFYHVTRQWQNQSGGNLTVTADLFK
*	WKG93_15660	nrdF	class 1b ribonucleoside-diphosphate reductase subunit beta				MKLKQIQAINWNRIQDDKDLEVWNRLTSNFWLPEKVPLSNDLPGWQTLDKQQQQLTIRVFTGLTLLDTIQNVIGAPGLMEDAITPHEEAVLSNISFMEAVHARSYSSIFSTLCNTQDVDAAYQWSEENAPLQNKARIILEHYQADDPLKKKIASVFLESFLFYSGFWLPMYWSSRGKLTNTADLIRLIIRDEAVHGYYIGYKYQQALAAADDLRREELQQFAYDLLLALYENEVAYTEALYADVGWVEEVKTFLHYNANKALMNLGYEALFPAELTAVNPAILSALSPNADENHDFFSGSGSSYVMGKAVETEDEDWNF
	WKG93_02740		substrate-binding domain-containing protein	DLJDGCCP_00562	ais	Aconitate isomerase	MKLKTMSLYAALLFSVAGSATAQAKELTVMISGGFKAAWDMLSPRFAQREGITINTVAGPSMGKTPQAIPARLARGEPADVVIMVGDALSDLQKQGKTLPGSRVELADSRIGAVIKQGATPVKIGSESALRTALLNASSIAYSDSASGKYVSSQLFSRLGIEDQVKAKAVKVERIPVASEVAAGKYAIGFQQVSELLPVPGVTFIGELPDKLQYTTRFAGAVVRKSAQPDEAAKLLRWLASSEAQQAVHASGLHTVKASKPVKAADTVQ
	WKG93_21395	traW	type-F conjugative transfer system protein TraW	DLJDGCCP_04369		hypothetical protein	MKLLATAVFLLATVVAQPLQAKELGTIGHLFPIAEPDLLTFIGQRLKGMEDSGEMARLQREAEARVKAHAVRPAPVAGLTPAKTDRAFLYDPTFTVRETIRDMRGNVIARVGDKVNPLDRVAFSETLYFVDGDNPQQMAWLKPQLAGQQNFKVILVKGNVHDSSLALDEPVYFDQYGTLTTKFGFEHTPVRITRADRMLRVEEVALK
	WKG93_03940	hprR	response regulator transcription factor HprR	DLJDGCCP_00810	hprR	Transcriptional regulatory protein HprR	MKLLLIEDNQKASAWVRKGLEEAGYIVDYAADGRDGLHLGLSHPYSLVILDIMLPGMDGWQVLKTLRTASQIPVICLTARDSVDDRVKGLELGANDYLVKPFSFAELLARVRNQLRQQQPHSSVLRVGDLVLDSARFQVVRDGVTLTLTRKEFMLLWLLASRHGEILPRTLLASEIWGVNFDSETNIVDVAIRRLRRKVDDPFPQKLITTVRGMGYCLSEKGGEGD
	WKG93_08965		hypothetical protein	DLJDGCCP_01838		hypothetical protein	MKLLLIKPNYFGGTVVSEGNTIETTEQHGRELIKLGYASEVDDSAAEKSATEAKEKAEALAKAEEEAKAKAAAEAQEKADAEASAKAATEAKEKAKK
	WKG93_19360	mzrA	EnvZ/OmpR regulon moderator MzrA	DLJDGCCP_03948	mzrA	Modulator protein MzrA	MKLLQAIPKRWLPWLIAGAFALVALCVVPGLMKHETVVQIRVSHAGATLPDGFYLYQQLSAQGIRIKSITPAGDALIIHFDSEEQSLAAQKVLRRLLPQGFIVAQHDHSQHLSLA
	WKG93_10570		triphosphoribosyl-dephospho-CoA synthase	DLJDGCCP_02164	citG	2-(5''-triphosphoribosyl)-3'-dephosphocoenzyme-A synthase	MKLLSQTQTEAQASQLATIARDCLTDEARLTPKPGLVDSRGNGAHQDLTLALMERSAHSLVPTFLALARHSWLRPADIALRETVGRLGRDGEQQMMAATGGVNTHRGAIWALGLLVSAAAMHGGAASADQLTRTAAALASLPDRAAPKLFSKGLKATHRYQVPGAREEAQQAFPHVMKLALPQLLTSRATGASESEARLDALMAIMTSLSDTCVLSRAGMTGLKAMQQGARAVLLSGGCRTAGGQKALAQLDQRMLSLNASPGGAADLLAATLFIDRVCSPEHSYF
*	WKG93_12795		YceK/YidQ family lipoprotein				MKLMKTLPLAGVVCCAMATTGCSSVMSHTGASQGYYPGTRASADMLSDGDTSWALKPLALIDLPFSAVLDTLLLPWDYYRSDKDKSLDSPRERILQSERLAHTQESLAQAQPMPPMRSLPQP
	WKG93_16770		methyl-accepting chemotaxis protein	DLJDGCCP_03430		hypothetical protein	MKLNHFTIGQRLSVMAAILLLATMIVGLRGITLNAQALQKNIDIMASETRVAESIDTARNAQVQFKIQVQEWKNALLRGTQGQSVFDKYKTAFLTQSDKTQALLHQLLILQPELGMDTAQVKQTIELHAQLRQKYLAALQNYDTHNLASAQLVDSQVNGIDREPTKMIDDVVHHTLAHAQKLNQQLTAQNLAQYRETRMTLWIAMAGILLSGIVITVWLIRSITHPLREAVNIARTVASGDLQTVIRPNGRDETAELMTALREMNSSLTSIVSGVRTGTENIASASIQIAQGSQELSSRNEAQAGALEETAASMEELTSVVKNNAQNAYHASNIAQDARSIAGQGGNVVEKVVHTMSEIQQFSNEINQIITVIDGIAFQTNILALNAAVEAARAGTEGRGFAVVAAEVRALAQRSAKAAKDVRILIERSVSSIGQGNELVQHAGTTMEEIILRIHQVSELIENVSSASNEQSVGIDQVNLAVTHMDAATQQNAALSQQSTAAAQALQAQAEMLLASVSVFKINSALV
	WKG93_04690		HAD family hydrolase	DLJDGCCP_00964		hypothetical protein	MKLNPLLALLLTAYLCSAVAADDPLSAWNDGHAKQAIKTWVNGATTANSKAFIPVSQRYVVFDNDGTLWPEAPLTFQLQFVIDEIKRLAPQHPEWNSDALVQAVINNDKNAVMQSGKKGLMQLMTLTHSGMTTEEFSQRVSNWVGTHRHARFGCRYDQLGYQPMRQLLDYLRDNGFKTWIVSGGGIDFMRVLAEKMYGIPPEQVVGSFSLSEFSLTDNGTQLRKTMNGAFYDDEAMKPVAIHLFMGRRPVGAFGNSDGDVPMLQYTSANATYKTFGLLVHHTDAVREYAYDTHPPASGKLISGLKLAPQKGWVIVDMKKEWKTVFDPAQCAAVAGDK
	WKG93_16030		IscS subfamily cysteine desulfurase	DLJDGCCP_03279	iscS	Cysteine desulfurase IscS	MKLPIYLDYAATTPADPRVASKMMQFLTLDGTFGNPASRSHRFGWQSEEAVDVARNQIAELVNADPREIIFTSGATESDNLAIKGAAHAHLARGKHIITSQTEHKAVLDSCQQLEREGFAVTYLTPAANGIISPDQLRAALRDDTILVTLMHVNNETGVIQDIAAFGELCREREILFHVDATQSVGKLPIDLSQLPVDLMSFSAHKLYGPKGIGALYVRRKPRVQIAAQIHGGGHERGMRSGTLPVHQIVGMGEAYRIAAEERETEMARLQTLRDRLWQGIITLPDVTLNGDLHQSAPNILNLSFADVEGESLIMALKDLALSSGSACTSASLEPSYVLRALGLSEELAHSSLRFSLGRFTTEEEIDYAIALVQKSVTRLRALMKS
	WKG93_00185		carbonic anhydrase family protein	DLJDGCCP_00037	cah	Carbonic anhydrase	MKLPKMLSLVVALSTLNVAGAAEPHWTYEGKAGPEHWSELTSDFHICHEGKSQSPINIKDPIEGHLQALDLAYHTSAEKVINNGHTIQVTVDEEDDFVLDSEKFTLRQYHFHTPSENQINGHAFPLEAHFVHSKEDGDLAVVAVMFEVGKENPALAPLIDAMPKKENQQVTINRQVNLRDLFPEDLHYYRFSGSLTTPPCSEGIRWLVMKQPVTLSQAQLDAFKQALKTTNNRPLQHLNGRMIVE
*	WKG93_15490	rlmH	23S rRNA (pseudouridine(1915)-N(3))-methyltransferase RlmH				MKLQLVAVGTKMPDWVQTGFMEYLRRFPKDMPLELTEVTAGKRGKNADIKRILEKEGDAMLAAVGKGNRIVTLDIPGHPWETPQLAQQLERWKLDGRDVSLLIGGPEGLAPACKAAAEQSWSLSALTLPHPLVRVLVAESLYRAWSITTNHPYHRE
	WKG93_03700	cysB	HTH-type transcriptional regulator CysB	DLJDGCCP_00760	cysB_1	HTH-type transcriptional regulator CysB	MKLQQLRYIVEVVNHNLNVSSTAEGLYTSQPGISKQVRMLEDELGVQIFARSGKHLTQVTPAGEEIIRIAREVLSKVDAIKSVAGEHTWPDKGSLYVATTHTQARYALPGVIKGFIERYPRVSLHMHQGSPTQIAEAVSKGNADFAIATEALHLYDDLIMLPCYHWNRAIVVTADHPLAGKGQVTIEELAEYPLVTYTFGFTGRSELDTAFNRAGLTPRIVFTATDADVIKTYVRLGLGVGVIASMAVDPVADPDLIRIEAADIFTNSTTKIGFRRSTFLRSYMYDFIQRFAPHLTRDVVDTAVALRSNEDIEAMFKDIKLPFK
	WKG93_03135		DUF1161 domain-containing protein	DLJDGCCP_00644		hypothetical protein	MKLQRVLLSAALFALPLMAQASCESVKTEISQKIIQNGVPESGFSLDIVANDQVDQAGGQVVGHCENDTQKIVYKRSGSDNEASVPASAGSSQDSPAQ
	WKG93_15485	mrdA	peptidoglycan DD-transpeptidase MrdA	DLJDGCCP_03164	mrdA_1	Peptidoglycan D,D-transpeptidase MrdA	MKLQSNAFRDYSAEQKLFVRRAFIAFVGILLLSSVLVVNLYHLQILRFDDYSTRSNQNRIKLVPVAPSRGIIYDRTGTPLALNRTIYQAELVPEKVDNLQQTLENLRPILELTDEDLENFQKERKRSRRFTSIPVKTGLNDVQVARFAVNQYRFPGVEVKGYQRRYYPYGATLTHVVGYVSKINDRDVARLDKEGIWPNYAATHDIGKLGIEAYYEDLLHGKTGFEEVEVNNRGRVIRQLHEESPQAGRDIYLTIDLKLQQYVETLLAGSRAAVVVSDPRTGEILAMVSTPSYDANLFVDGISSKDYRGLLEDENRPLYNRAIQAAYPPASTVKPYVAVSALSAGVINRNTSLFDPGWWQLPGSEKRFRDWKKWGHGRLNVTKALEESADTFFYQVAYDMGIDRLSEWMNKFGYGSRTGIDLPQESAGNMPTRDWKQRRFKKPWYQGDTIPVGIGQGYWTATPLQMNKAMMILINDGVVKVPHMLRATREGRTLVPYRQPPEAPIGDIHSGYWEIAKDGMYGVANRPNGTAHKSFADAPYKIAAKSGTAQVFGLKENETYNAHKIAERLRDHKLMTAFAPYDKPRVAVTIILENGGAGPAVGTVMRQILDHIMLGDNNTVLPDAAPVPPGYEGE
	WKG93_23295		diguanylate cyclase	DLJDGCCP_04755		hypothetical protein	MKLQSYEELKQSKYRLSVMLFLFLNIAVSLFHLLPIMSSEKSETTLPVISVAAFSGIMLISLLIWPKVKLPLLNPVALLLGMLWAWHINYRFHQVFYFDGGFLIISLISVLFISAIALSDYLGAFCLHVTPPVLTVLLLDNAQHLPLILLTITLPLIGFSLQHLMRRRADNFTLRLMHQLYEEKETFSDLSMLDPLTGLYNRRGLKNRLDNILENHAGSHYVLLLDIDHFKSYNDNYGHAMGDQALARVSVAIRDAVRSRDVVTRYGGEEFLVLMTNVNGSIAMKLAERIRQYVLDLEIPHLFNETVSTHVTISAGIAPIYDNEFDLAVANADSALYVAKNQGRNTILAWEDLPRKQHHAASEHA
*				DLJDGCCP_03283	yfhM	Alpha-2-macroglobulin	MKLRGVIKRHSLRPGEGTTMKKRNTRLLLSMLIGGSLLSATLLPVLPLRAAEAPATAQISKPLTIIDLSELQIDNAAALVLTFSQPLDDKQDIAQKVRLTDDKQGRVDGGWELSANRKTLRFRHPEPSRQFTVTVDAGLRAASGETLAADYSQKITTRDIQPMVGFASRGSLLPLRITQGLPVLALNVDQVDVDFFRIKNAGLAEFLSQWNYGNNLSSWQSQELLKSSQLVYSGRFELNPARNTREKLQLPMRDITALQQPGVYLAVMKQAGTYRYSQPATLFTLSDIGLSLHRFPTRFELFAQSLADGQPLSGVSVRLLDEKGQVLQSGTSDSTGHLSLKADEKGKLLLAIQGEQTSMIDLARPALDLAEFPVAGPQGFDKQLFVFGPRDIYRPGETVIVNALLRDADGHPLPAQPIKAELVQPDGQVMRTFVWQPEAGFYQQRLALSASAMTGDWMLRLNTGDNLKREWKFHVEDFLPERMALTLKNDPQPQAADASVEFGIEGRYLYGAPAAGNTLQGQLYLRPAREAVTALPGYQFGDITEEGLKRTLDEVDLKLDASGKAQLTVENQWDQLHSPLNLILQASLLETGGRPVTRRATQAIWPAEALPGIRPLFGNKAVYDYRSDSYHDEPTVPEQSLAEFDIVYANSQGKKLAAEKLDVRLIRERHDYYWSFSDSEGWQSQYSDKDLQEDERAISVPADGSTKVSFPVEWGHYRLEVQAGEKIVSSVRFQAGYDWQDNTNGTGALRPDQVRLKLDKAAYQPGDTVHLQVESPAAGKGYLMVESSSGTLWWQPLTVPKGGTTVDVPVAESWQRHDLYFSAIVVRDGDKVSGATPKRAVGLLHLPMATEARRLNLTLDAPDKIRPEQRLTVKVHASRDGGPLPEKVNVLLSAVDSGVLSVTDYKTPDPWQAFFGRKRYNVDQYDVFGQLIEGGGRLAALRFGGDGEDESMTRGGKKPVTHVNIVAQQLQAVTLDKEGNGSITLPIPAFNGELRLMTQAWSDDSFGAAERKLVVAAPLISELATPRFLASGDTASLALDLTNLTDLPQTLNVDLSSSGLVDLAGAASQSVTLAKGARTTLQIPVTAKTGFGDGEVAVQISGLNLPGEQVKPSKQQWKIGVRPPYPARTLNFDAVINPDQPWQVAAAAFTGLDAQTLSGQLTLSNRPPLNIASYISALYAYPYGCLEQTTSGLWPSLYTSHAELTAMGIKTSSDEARRAAVDTGIARLAGMQRANGGFGLWDKQSEEEFWLTPYVTDFLLRASEAGYALPDNVVERANARLLRYLQDPAQISGGGSDNNAALQFSVQAYAGLVLARQQRAPLGALRALYEKREKARSGLALMQLGVALKLMGDGQRASLAIMQGASLTRSDKEWYGDYGSTVRDQGMMIALLAENKLQSDLQNSLLLSLSKEVNGKRWFSTQENNALYLAAHTLQRAQGGSWQAQLSGNAQPLQGDTPLNKGLGAERLLQGLAVSNPGSAPLYGRLDVTGYPLAAPQPESNVLGIKREYFTLDGKAADLSNLRSGELLVVRLTVSSKRSITDALVVDLLPAGLELENQNLADSSASLGDSADALKESMGDMQQVDIRHIEFRDDRFVAALAVDTYRPATLVYLARAVTPGRYLMPPPQVESMYVPEWRATGSTPSQLQIQ
	WKG93_14885		YbaY family lipoprotein	DLJDGCCP_03038	ybaY	putative lipoprotein YbaY	MKLRHVFSGVVMAVAVVGCADKSKPVPTPTLGSAVAGQTAAIAQPNVSGSVFIRQRIALPPDAVLTVTLSDASVADAPSKVLSQRVVRTEGKQAPFQFVLPFNPADIKPDARILLSAAISIDGKLAFITEGVKPVINQGGTKAELLLVPVPSMAMPTQPGAATTVPSTSPTQVTPSAAVPAPTRL
	WKG93_12315		sulfonate ABC transporter substrate-binding protein	DLJDGCCP_02521	ssuA_1	Putative aliphatic sulfonates-binding protein	MKLRLGKWLVAGLLLAGLQVQAAESDPSEIRIGYQKGSVSMVLAKSHQLLEKRFPHTRIKWIEFPAGPQMLEALNINSIDLGSTGDLPPLFAQAAGADLLYVGSEPPKPKAEVILVPKSSPLKQVADLKGKKVAFQKGSSSHNLLLRALQQAGLTFKDITPVYLTPADARAAFQQGDVDAWAIWDPYYSSVLLQGNSRLLIDGSSLNLTGSFYLATRSYAEAHGAFIQQVLDTFSTADALTISQRQQSTTLLAQAMGLPEPVIASYLSHRPPTRISPVSAETAAAQQRTADLFYANHLLPVKVTIQDRIWHPHTVTQ
	WKG93_16595		hypothetical protein	DLJDGCCP_03396		hypothetical protein	MKLRQSLNIMGALCLTAALGSTPMIASAAEAKTAQAANTQTQTISLLDGKQTFKLQGYEKQPVPGGGPGTMYVNKQEKRVLIIGEEEIPVIARGGSDADFLQGGKSIKDKQKQASPSYTVISEKTENANGLPVYHIEATDKMGGNDVQQATLLAAANKKFTVIQVVSNHKDKAGHLKAVNNILGK
	WKG93_10875	proP	glycine betaine/L-proline transporter ProP	DLJDGCCP_02226	proP_4	Proline/betaine transporter	MKLRRKRVKPIGIDDVTIIDDTRLRKAITAASLGNAMEWFDFGVYGFVAYALGKVFFPDVSPGVQMIAALATFSVPFLIRPLGGLFFGMLGDKYGRQKILSITIIIMSVSTFCIGLIPSYASIGIWAPVLLLLAKMAQGFSVGGEYTGASIFVAEYSPDRKRGFMGSWLDFGSIAGFVLGAGLVVLISSIIGEESFLEWGWRLPFFVALPLGIIGLYLRHALEETPAFQQHVDKLEQGDREGLQDGPQVSFKEIATKHWRSLLSCVGLVIATNVTYYMLLTYMPSYLSHNLHYSEDHGVMIIIAIMIGMLFVQPMIGMMSDRFGRRPFVIIGSIALMIFAIPAFMMINSGVLGLIFGGLLLLAVILNAFTGVMASSLPAMFPTHIRYSALASAFNISVLVAGLTPTLAAWLVETTNNLYMPAYYLMVVAVIGLITGLYMKETANKPLKGATPAASDMEEAREILQEHHDNIEHKIEDIDEEISRLEAKRKNLVQQHPDINE
	WKG93_10935		aldo/keto reductase	DLJDGCCP_02238	iolS_2	Aldo-keto reductase IolS	MKLRTLGRTGQRVSEIGFGAWAIGGTWGEVSMEDAKAALNAALDAGITFIDTADVYGDGRSEKIIAEVLNQRGGERPFVATKLGRRLSPHVAEGYNAENLNAFIDRSRENLQTDTLDLVQLHCPPTEVYYNPDVFAVMDEMVAAGKIRHYGVSVEKVEEGLKALEFPNVSSIQLIYNIFRQRPAELLLREAKRRDVAIIARVPLASGLLTGKMRADSVFAADDHRTFNRNGEAFDKGETFSGVPYEVALEAVEEIRRFVTGDTTMAMFALRWILMNEDVSVVIPGAKNREQAEANARASDVDALSADTMAALKQIYQEKIAPHVHQRW
	WKG93_18250		substrate-binding domain-containing protein	DLJDGCCP_03728	rbsB_5	Ribose import binding protein RbsB	MKLRTTLTATATIVALACLLAGCNRDDAESTAGAGKKTLGVTLPNLTNPYYVAMKKSFEDNAAAQGMNVKISISDNDDAKQLSQVQNFIEQKVDAVAVNCVSSGPCVSIISQLNQAKIPAFAINILPDTAGLKQQNVTLVQGVQTDQREGGRLIGQQLLKDIGENSPATVGIVGEPTSIAANARDEGFKAAVASNKNIKFVALVNGKVEETTSLKVTTEMLQGRPEIDVVYSDTEPSALGSLAAIRQLGVSDKVKLYAFVDKEGVKAVQDNSILKAGAIQEPVKLAQILVENVRKSLGGEQVPAMINNPPLLVTKDNAASVMGSAY
	WKG93_12135	lolA	outer membrane lipoprotein chaperone LolA	DLJDGCCP_02485	lolA_1	Outer-membrane lipoprotein carrier protein	MKLRVIALGLLATFSSASVLADASSDLQQRLNKVSSFHASFTQKVTDSSGANVQDGEGELWVKRPSLFNWHMTAPDESIIISDGKSLWFYNPFVEQATVSLLQNATSNTPFMLIARNQSNDWKQYNIKQQGDNFELTPKNSDGNLKQFTIQVTSSGTINRFSAIEQDGQRSDYQLKSQQNGAISPDKFTFTPPKGVTVDDQRQ
	WKG93_23525		MFS transporter	DLJDGCCP_04800	lacY	Lactose permease	MKLSELAPRERHNFIYFMLFFFFYYFIMSAYFPFFPVWLAEVNHLTKTETGIVFSSISLFAIIFQPVFGLLSDKLGLRKHLLWIITILLILFAPFFIFVLSPLLQMNIFAGALVGGIYLGVVFSSGSGAVEAYIERVSRANRFEYGKVRVSGCIGWALCASITGILFSIDPNITFWIASGFALALAVLLWMSRPEGSNSERVIDALGANRQAFSMRTAAELLRMPRFWGFIIYVVGVASVYDVFDQQFANFFKGFFSSPQRGTEVFGFVTTGGEILNATIMFFAPAIVNRIGAKNALLAAGVIMSVRILGSSFASSATEVVILKMLHMFELPFLLVGTFKYISSAFNPKLSATLFLIGFNLSKQLSGVVLSTWVGRMYDTVGFHQAYLVLGCITLSFTIISLFTLKGSKTLLPATGYNSAT
	WKG93_15760		transglutaminase family protein	DLJDGCCP_03220		putative protein	MKLSIEHNTHYRYDQAVQRSIQYLRLTPQESPHQRILSWELTLPDKAVCTTDAFGNIMHVLTLDEPHESITIQAHGVVEIEHGIEDQAQGHLSPLVFLRHSPLTQPDTAIQAFALRYYQPQAILTTLENLMGDLLLRMPYTPGSTLVTDSAAEAFAAGSGVCQDHTHVFLSCCRSLNIPARYVSGYLHSKDSAHVATHAWAEVWVEDRWHCFDITNNTRIPDQHLKLAVGIDYLDACPVRGLRIGGGYEDMCAIAAVQMM
*	WKG93_01550		hypothetical protein				MKLSILLTLLAATVCSVFAAHGKFKTQQAGQLLFTQSGETISEE
	WKG93_12430		DUF2057 family protein	DLJDGCCP_02543		hypothetical protein	MKLSLAVTGLLTLLVSASCSAITLKLDPQIDLLVLDGRKISGSLLKGADSLELDRGQHQFLFRVEQQRKGQKENVIAYQSVPMIVTFTAVAKTITIRLPALETKRERYHFDRSLNFQLVDEKGTEITSVRDHLPVTTSADMEKAMLNYNRTRQIASVPRFANTTSATPSSVRLTADLDWTTQAELPSLHRWFHRFDEATRQQLLTLVKMLRTS
	WKG93_06305		TonB-dependent siderophore receptor	DLJDGCCP_01298	fhuA_1	Ferrichrome outer membrane transporter/phage receptor	MKLSLSLKGYVRLCTLALTAPALSFAADMVVTAQPQEDSTSPTQGYLATTSQGATKSDRPLITTPQSISVVTRQQMQDQGALTLNQALGYSSGVFTNFGGAATRYDTISLRGFHGGDTDNTFLDGMRLMSDGGSYNVLQVDNAFLERIDVIKGPSSALYGQTVPGGLVNMVTKRPQFSEEGHIQLQAGSNATTGTMFDYTNAINDQWAFRLTGVTRNSDTQYDHTREEKYALMPQLMWQPDEDTHLILKAYLQKDPSGGYHGSVPGDGSLTEHNGYKLSNGFYEGNSDLDQFKRREQIYSFDFAHRFNDVWSFYSTGSYSHSNVDLDQVYQVGWDENNPDLLNRSYSGERSSLSAWSTDNRLQAEFDTGELEHRVTLGAEYHRYKNEINAAGGSASQLNALTGEQVGDMPDYTWADKTRRYYQTGLYLQDEMKLDRWHLDLSGRYDRIVANNSGNERRQDDHISGRAALLYAFDNGISPYVSWSQAITPTALTDSNNNLLKPTTAEQYEAGVKYQPVGTRDLYSVAVYDLTQKDVANREAPTPFFTPSGKVHSQGIELEARNQLTPRLSTVASYTLNHLRFKESVDGNDGHTPYVTPNSMAALWGHYQFDYGLSAGAGVRYIGKQWADNENTTRVPSVTLFDASVRADLGVWNSSLKGAWVQVNANNLTDRTYVAGCYGTGFCYWGAERSVMATVGYDF
	WKG93_08985		hypothetical protein	DLJDGCCP_01842		hypothetical protein	MKLSLVIAALRARCPTFAGNVAGAAEFKAIPETGKMRLPAAYVVPTEDVTAEQKSLTDYWQNVTEGFAVVVVLDNTRDERGQAAGYDAVHDVRQQIWKALLGWEPDADAGPVAYSGGQLLDMDRGRLYYQFEFMLTREITEEDTRQQDDLDALDELKMVEIDVDYIDPGNGPDGIIEHHTKINLSE
	WKG93_04030		sensor histidine kinase	DLJDGCCP_00828	dcuS	Sensor histidine kinase DcuS	MKLSTLTTLMMTAVIVTVLLAVHLLYFVQIDNFAQSHLKDKAMAVARTLADSPEVQRGLLLPDGSSQIQPLAEAARKRNGLLFVVVTDMRGIRFSHPNAAVIGKHFVGNDIYPALSGRENVAVNHGVLVEALRVFTPVYNAEHQQIGVVAIGIALNDVAAQIAKSRWNIVWTVLFGGLVGLLGILILVRRLKSILLGLEPHEISSLFEQRQAILNSIKEGVIAVDDESRVSLINHAAQQLLHETTRKVPLSGDLIAEESVMHRHQQDALHAGKAWHDQELTLGNRILISNTVPVRSRDRIIGAVTTFRDKTEISQLMQRLDGMVNYVDALRERSHEFMNKLHVILGLLHMKNYAQMEEYILKTANAYQTEIGSLLQKIKSPIIAGFLLSKINRVTDEGHQLIIDEASFLPDCGSEEQSAVLITVLGNLIENALEALDPETEGEIHLMLHYQNGWLACEVSDDGPGIDATQLSAIFERGVSSKGEDRGVGLFLVKQQTESLGGSVSVESEPGVFTQFLVQLPWERGMITQ
	WKG93_07380		oligosaccharide flippase family protein	DLJDGCCP_01509		hypothetical protein	MKLSVMSNAAWMMSEKIISVFGVIFVTSYVAKSFGPTVFGQMAFSTSLFAMVQTVAIFGTETILFKRVSKNASKGLRLMTIARTMRMVLLLVTSVPVLIWVWYNMQENFLAFALASFVASVFVTQDTFSVYNNARLASRLNTIANAVGMLLSFGISFTVAWLRLNPLWLTLSIVAVTLVPYLIKRHNFYQDHQDQMPPREKRTAYLRYLMYAGLPLAISSIFISVQVKAAQMFLAGTAPARDLGLFAAANTISASWIFIPVALITSCFTEIFRERGEVAIKLAARLNGYVMAVSLLMLLVISLYGERIIIALYGPEFTQSGSLITLLSIATSFSAMGTVAYRYMVKEGGFNYLLRKIICLMVISLPLSWWLIQGHGIMGAAWSVFLSELLSLTVMNYFFKNGVIQKIQVSSLNYKTYK
*				DLJDGCCP_00259	phnP	Phosphoribosyl 1,2-cyclic phosphate phosphodiesterase	MKLSYPGTGGDSPASTSATEGASMKLTFLGTGGVTAAPLPGCACRACQRAQLNSGYARAPCSALIEFGRERILLDAGLPLLASRFPPGTLTRILLTHYHMDHVQGLFALRWGMGAPIPVWGPPDPRGCDDLYKHPGLLDFRPALTPFVAHAFGELQVTPLPLQHSKLTHGYLFDWHGTRLAWLCDTCGLPPDTADFLRGQPLDQLVIDCNDPPQAEPRNHNDMTQALAIAEMLQPRQTWLTHLSHEMDNWLAENPLPDGVLAARDGQTLLCGAHWPVTV
	WKG93_01860		glycosyltransferase	DLJDGCCP_00385	mshA_3	D-inositol-3-phosphate glycosyltransferase	MKLTFFTMRFPVASETFVLNQVTHFIDAGYEVEIISVFPGDLVNRHAAFDEYGLAAKTHYLLPEEKVSIVDKLNQRIKLVLPKVTKPSLLRSLNVRRYGAQSSKLLLPSIVANAKQTFTADVFLVHFGYAGALANKLRELGVLKGKQATVFHGADISRRHILEEHKLDYVNLFRQSELMLPISNLWKNKLIEMGCPPEKIHVTRMGIEPEKFNFQPRQAFQTPLRIVSVARLTEKKGLDVAVKASAILKQRGGQFQYTIIGNGDQDEMMRNFIAREGMEDCVSMPGFKPQEEIRRALSEADIFLLPSKTAADGDMEGIPVALMEAMAVGLPVVSTFHSGIPELIENNVSGWLVEEDDPEALAETLLKLSQGEVDVAPVVAAARHKVETEFNQHIAYGELAQILERLV
*	WKG93_01240	phnP	phosphonate metabolism protein PhnP				MKLTFLGTGGVTAAPLPGCACRACQRAQLNSGYARAPCSALIEFGRERILLDAGLPLLASRFPPGTLTRILLTHYHMDHVQGLFALRWGMGAPIPVWGPPDPRGCDDLYKHPGLLDFRPALTPFVAHAFGELQVTPLPLQHSKLTHGYLFDWHGTRLAWLCDTCGLPPDTADFLRGQPLDQLVIDCNDPPQAEPRNHNDMTQALAIAEMLQPRQTWLTHLSHEMDNWLAENPLPDGVLAARDGQTLLCGAHWPVTV
	WKG93_02840		EamA family transporter	DLJDGCCP_00586	eamA_1	putative amino-acid metabolite efflux pump	MKLTHLLLAVMITAIWGVNFSVIKLGLQAVDPFILAGIRFTLCALPALFFIKKPDVPWRYLISYGLVFGIGLWGLVNLGIKTGLSAGIASLLLQFSAFFTLLLGGWVFKERLSRYQLAGCALACAGLLSIFFITDGSVTFSGMLLVLAGAVAWSIANIINKKAGTRQVFAFLVWSSAFAPIPLFLLDGLVNGSAGYHALFTQLDVKAVLSILFQVYPNTLLGYWVWNWLLKHYPVSTVAPLSLLVPVFGILGSVAIFGETVSPQKIAALLLIVAGLAVGLYGQRVVRYFGVQTG
	WKG93_10745	panM	aspartate 1-decarboxylase autocleavage activator PanM	DLJDGCCP_02200	panM	PanD regulatory factor	MKLTIQRLTTLTAQDRIDLGKVWPDLEIEQLEQQLDERYRLYAARFNDRLLAGLQLEIAGIHGKIHRLSVRDVTRRRGVGQYLLEETIRQNGSIADWWIADDGSDDQQVRAAFMQACGFRAQSDGWIMAVE
	WKG93_08880		RusA family crossover junction endodeoxyribonuclease	DLJDGCCP_01821	rusA	Crossover junction endodeoxyribonuclease RusA	MKLTLPFPPSVNTYWRNTRKGVLISASGRCFRSNALAAVMEQLKRRPQPITVNVEVSVLLFPPDKRQRDLDNYLKALFDSLTHAGIWSDDKQIKRFTVEWGPVTKGGKSEVVISEFQAVAA
*				DLJDGCCP_00974		hypothetical protein	MKLTPLARSLALAGLLSTASLSVYADEAQKYNQQVYAESVEKIQCPDIK
	WKG93_09200	mnmC	bifunctional tRNA (5-methylaminomethyl-2-thiouridine)(34)-methyltransferase MnmD/FAD-dependent 5-carboxymethylaminomethyl-2-thiouridine(34) oxidoreductase MnmC	DLJDGCCP_01885	mnmC_2	tRNA 5-methylaminomethyl-2-thiouridine biosynthesis bifunctional protein MnmC	MKLTPVEHAKLNWNEQGTPVSRAFGDVYFSNDNGLEETRYVFLGGNGFPERFAEHPRDLLIVAESGFGTGLNFLTLWQAFDAFQREQPDATLKRLHFISFEKFPLTREDLTAAQQHWPELAPWAEALQAQWPAALPGCQRLLFDGGRITLDLWLGDINLLMGQLDESLNRQVDAWFLDGFAPSKNPDMWTPELFGMMAKLARPQGTFATFTAAGIVRRGLQQAGFAVIRRKGFGPKREMLCGPLQDAPPLPAAQPWYHRQAAEQRDVALIGGGVASATLALALLRRGWRVTLYCADEASALGASGNRQGALYPLLNQHDPALATFFPSAFSFARRLYDQLTVTYEHHWSGVLQLGWDEKSRKKIDQMLAMDLPETIACGVDVAEAEKLANVKHGCGGIFYPQGGWLSPAELTTAMLAHGETQGLRIHWLHRVSTLSREDDHWTLTFSDRPAVRHPTVVLANGHAIADFAQSAPLPTYPVAGQVSHVPSTPGLNALQTVLCYDGYLTPVSPQFGTHCIGASYHRGDTATAYREEDQQENRSRLLHCLPDSNWAETVDVSDGEARMGVRCATRDHLPMVGGVPDYAATLAQYADLPAQQAAGGDIADAPDLAGLYLFGALGSRGLCSAPLAAEVLAAQLAGEPQPLDASTLAALNPNRYWVRKLLKGKAV
	WKG93_17680		MBL fold metallo-hydrolase	DLJDGCCP_03610		hypothetical protein	MKLTQIRNATLLLDYAGKKFLIDPMLAEKEAWPGFAGNARPHLRNPMVELPVPVAALLAVDAVIITHTHMDHWDEAAQQLVPKTMMIYSQNETDAALIRSQGFENVRVLQDENPFVDGLTIYKTDGQHGSNALYADKVMGDILGDACGLVFTHPAEKTLYIAGDTVWVKPYVRALQRFQPQVVVMNIGNATNDLYGPIIMGKEDTQRTLNILPDATLVASHMEAINHCLLTRAELRAWTTEQGIADQVLIPEDGEKMTF
	WKG93_01230	phnD	phosphonate ABC transporter substrate-binding protein	DLJDGCCP_00257	phnD	Phosphate-import protein PhnD	MKLTSLALLTSVMAFGVSAADAPKQLNLGILGGQNATQQIGDNQCVKTFFDKELGVDTQMRNASDYSGVIQGLLGGKIDMVLSMSPASFASVYIQDPKAVDVVGIVVDDKDQSRGYHSVVIVKADSPYKKLEDLKGKSFGMADPDSTSGFLMPNQAFKKMFGGSVDDKYNNTFSSVTFSGGHEQDILGVLNNQFDGAVTWTSLVGDYNSGYTSGAFGRLIRMDHPDLMKQIRIIWQSPLIPNGPVLVSNKLPADFKAKVVSAIKKLDKEDHACFVKAVGGEQHIGQATVADYQNIIDMKRDLMKGSRG
	WKG93_14870	glnK	P-II family nitrogen regulator	DLJDGCCP_03035	glnK	Nitrogen regulatory protein P-II 2	MKLVTVVIKPFKLEDVREALSSIGIQGLTVSEVKGFGRQKGHAELYRGAEYSVNFLPKVKIDIAIADDQLDEVVDVISKAAYTGKIGDGKIFVAELQRVIRIRTGETDEAAL
	WKG93_19535		translocation/assembly module TamB domain-containing protein	DLJDGCCP_03984	tamB	Translocation and assembly module subunit TamB	MKLWKKVLIGILIFLVVLLGGVAFLIGTTPGLHLVLKGASRWVPGLSIKQVDGGWRNLTLNGLRYEMPGVSVDAGQIHLAVDLNCLLHSSVCVNDVSLRDISVVVDSKKMTPAAPAPEEESGNTNLSTPYPITLRHFGLHNINVKVDDTAISLLDFTTGLQWQDRALTLNPTHIQSLLIALPKAAKVVNDEVVEPKVQQPHPAEKPLGETLQAMFAQPLLPEMPDFRLPLDIEVQQILGEQLRITGDTDISVSRLLLKARTADRQMQLSTLEVDSNLGNLKGSGQATLADNWPVDFSLNGTVNTDPIKGEKLALKLNGAMRDELKMGLNLSGPVNAQLDATTQLAVAGLPLSLKLTSPQLRWPLTGPVAYQADNLDYQFKGKATDYVMSLQTAVKGESVPPATISLTGKGNVEQFSLDRLRVAALQGNIDLTALVDWSKAISWRSELTLAGINTAKQYPDWPARLDGKITTRGSLYGGSWQLSVPQLQLKGNVKQNAVTADGSLTGNSYNQWTVPGIKLALGRNHLDVKGALGDSLDLDASIDAPQLDNALPGLGGVINGTIKARGTLKAPQLLADLNARGLRWQQMQINRVTLNGDVRSGEQVAGKLQLRVEQLKQDALNISLLTLNADGNEHQHQLKLNVQGKPVSGQLALNGSFDRQTERWKGSLNDTHFDTPVGEWRLTRAMAIDYLNSRQTATIGPHCWQNPNAQICVPEPVEAGPAGKAHVVLNRFDLAMVKPFMPDATQLSGLFSGDVRVNWTADGSLPTGTVALKGNGVKVVQDVQGNNLPIAFDTLNLNAALRNGRAQLDWLIRIANNGQLDGNVQIDDPQNRRTLGGNVNIRNVSLAMLNPALMQGEKIKGSLNSSLRLGGSVQQPQVFGQLGLTGVDVDGNFMPVDLTSANLNLVFNGMSSTLNGLVQTGQGNINLSGNADWSQLDNWRARIAAQGSRVRVTVPPMVRMDVSPDLVFEATPAAFNLDGRVDIPWARITVQEVPESATGVSSDEVMLDQQLKPIAPQTAAIPINSNLVIHVGNDVRLSAFGLKAKLNGDLKMVQDKSGLGLNGQINIPSGRFHAYGQDLIVRKGELQFAGPPDQPYVNLEAIRNPDATEDGVTAGLRVTGLADEPKAEVFSDPAMSQQEALSYLLRGQGLGSDGDSNALTSALVGLGVAQSGQVVGKIGETFGVSNLAVDTAGVGDSQQVQVSGYVLPGLQVKYGVGIFDSLATLTLRYRLMPKLYLEAVSGVDQALDLLYQFEF
	WKG93_06735		hypothetical protein	DLJDGCCP_01378		hypothetical protein	MKLWLPGIITLLIAFHAQAENYRVVYSPSLALEVYIDNVVSKAPDDWCKETLPLRIVSGKSKDSAVLTTFLPRVGTLLANQCGLLDELPWQMTSKEGGVLASGSASKLQNWRPIVMADATASASESNAAPLDLSRPANSTPLQHFDLPSGCHFRTAWDENAQTLFIPDVSKQQCSPDGWAEGKSELMLATPDHPTPVAVTFYQGYPIANLTIPDSKLEVIAANNQRMIVTRPDANDSWLVLPFDAKQHVWRFNGALLIKMDKNAAQQDADAVKSRVDTLRSHWAPYFMPQQKVNVLLIDTLHADLVDPAIGAWRNIN
*	WKG93_18865		hypothetical protein				MKLYHFTGVAMLHSILTSEGINKGYFHLSDGKMLYGHSWYTSYPLPYGHGLVDGTEVLTESDKDFLRKADGQDAHSPIRGTHNKRLIRLTVDSSWLKQQDTFYPFKKLLRKYEQPSVWATILGIQGWVKTENLSDSELKRWTKSPKLKQDTWYVHTETLPIDRILSVEFMEKPDVYVPYDFELHGRSELEKSGLYSITAEQFKELNEISQEEDFIGGEVLVICPKPDSEPAIIFRKRNSAHVFAIGDGRLMGSQGTRFIPESLKTISNWVKQNSGQLMNLWNRSRENLLRYDS
	WKG93_22460	grxB	glutaredoxin 2	DLJDGCCP_04587	grxB	Glutaredoxin 2	MKLYIYDHCPFCVKARMIFGLKNKPVELVVMLNDDEETPKRLIGQKMAPILQKQDGSAMPESMEIVHYVDQQDGEPLIIGALNPAIGDWLRHMNSYVNKLLLPRIAEAAFAEFATPEARDYFRNKKQASIGDFDTLKSHSAGLIKNVSDDLRKLDKLIAQPNAVNGELSEDDFNLFPLLRSLTLVAGIDWPSRVADYRDNMAKQTQVNLLSSIAH
	WKG93_02710		class II fructose-bisphosphate aldolase	DLJDGCCP_00556	fbaA_1	putative fructose-bisphosphate aldolase	MKLYNFADLLQLAKQRDFKAVGSFNLHCLEMLPAYFKAAEKTNSPLMIQISTGTAKYLGHKLLVDAIKSLSESMNVPTCLHLDHCSDLAAIQTAIDAGFSSVMYDGSHLSIEENIANTRRVIDMARPHNVSVEAELGAIGGSEDGKCVEMEAIAFTPVEDARRFVEETGVDMLAISIGTVHGLYTGKAHIQHQRLADITAATHTPLVLHGGTGVSDEDMRLAVSSGIEKVNVGTEMNVQWVAQCKSTFEKGKVNDSVRNFLVPANDAVTSVLVEKMQLFR
	WKG93_14385	thrC	threonine synthase	DLJDGCCP_02937	thrC	Threonine synthase	MKLYNLKDHNEQVSFAQAVKQGLGSQQGLFFPLELPEFELTDIDAMLEMDFVSRSSKILSAFIGDEIPSPQLHERVKAAFAFPAPVKAVSEDIACLELFHGPTLAFKDFGGRFMAQMLSYVSGSDEQITILTATSGDTGAAVAHAFYGMKNVRVVILYPQGKISPLQEKLFCTLGGNIETIAIDGDFDACQSLVKQAFDDEELKRAIGLNSANSINISRLLAQICYYFEAVAQLPQEKRNQLVVSVPSGNFGDLTAGLLAKSLGLPIKRFIAATNANDTVPRFLGNGEWQPNQTVSTLSNAMDVSQPNNWPRVEELFRRKTWRLTDLACGAVSDETTRAAMRELAEMGYISEPHAAIAWRLLRDQLQEGEYGVFLGTAHPAKFRESVEAILEQTLTLPPELAERADLPLLSHQMKGDFASLRAFLLK
	WKG93_16560	gstA	glutathione transferase GstA	DLJDGCCP_03389	gstB_2	Glutathione S-transferase GST-6.0	MKLYYAPDTCSLSPHIVLRELALEFELVKVDNRSKLTTDGRDFRLINPKGYVAALELDDGQILTEGPAIVQYLADLRPESGLAPPAGSWARVRLQEWLNFITSEIHAGSALLFNKSLPEAVLSLFREKLFRRFDFLQDTLAEKAFLMGPSFSIADAYLFTVLGWCKFFSIELDRWPALVAYRASISARPAVQAALRAEAAQ
	WKG93_21790		prepilin peptidase-dependent protein	DLJDGCCP_04453		hypothetical protein	MKMAGFSLLEMLIALAISAVVMLSAGRFLPLLLAENAGVLQRAQLRQELQQMMATLEKAVRRAGYCHGECGSGALQIRENCLLLRWDENSNGKWEGVSHAESDYYGYRLRQQQLEMQRGVDQCQSAGWERLSDPAFMTLEKFSVSQQGAQVRLVLQGRAGRWLETVESWVEADNL
	WKG93_18515		LPD29 domain-containing protein	DLJDGCCP_03782		hypothetical protein	MKMHNARAVVIGQVVSTVLYNRGRGVVFAVHGEQTPASVGSLSGCVSYGGNATFDIAFESGGISRGLPESILHGKQWSIFLEIKSGEETARIVKHAESEERRKQQEKEEAERLYAAECQRLKTAPEYAALTQDKNGAVQVTSNIRKELKAKFPGVRFSVRKRSYDSVSVNWMDGPTEEEVKAVTDKYKDSYFDGMQDMSISCTSPFNRIYGGVGYVFIDRDYSDEMKKKAVDIIAKKYGGSLEGDEITLARFNAGELYRVGRDYFWHSQGLQGEINRTLSEIK
	WKG93_03080		hypothetical protein	DLJDGCCP_00633		hypothetical protein	MKMIISLLLSGLLGSSAFAQPAPLFPARAPLAQLTPVAARCDVSACQTNCYTEQSHCNTRDNGGCSSQAQMCVQACADQCK
	WKG93_22470		DUF480 domain-containing protein	DLJDGCCP_04589		hypothetical protein	MKMILSAQAMRVLGCLLEKQVTTPEQYPLSLNGVVVACNQKSNREPVMELSESEVQDQLDQLEKRHLITASSAAGQRVVKYEQRFCNSAFGTLKLNSAEVALLTLLLLRGPQTPGELRTRSGRLHEFSDVSEVEQTLEGLMQRDDSAQVIRLSREPGKRESRFMHLLGDERDQPQTADASEEQGDLAARVATLEQQVAALQTQLTQLLQPES
	WKG93_02040	sodC	superoxide dismutase [Cu-Zn] SodC	DLJDGCCP_00422	sodC	Superoxide dismutase [Cu-Zn]	MKMKAVALFALIACGSAQAASEQVTIHQVTAEGIGKSLGTVKIDETQYGLQFTPDLQGLQPGIHGFHVHAKGSCEPGESEGKVVAAGAAGGHLDPANSGKHLGPYAEGHLGDLPAVYVDDKGSATYPVLAPRLKSLKEIKGKALMVHVGGDNHADHPKPLGGGGARYACGVI
*	WKG93_10740		branched-chain amino acid ABC transporter substrate-binding protein				MKMKGRALLAGCVALAMSHAALAEDIKVAIVGAMSGPVAQYGDMQFAGATQAIEDINAKGGVNGNKLVAVKYDDACDPKQAVAVANKVINDGIRYVIGHLCSSSTQPASDIYEDEGVLMITPAATAPDLTSRGYKLIMRTTGLDSDQGPTAAKYVMSELKPKRIAVVHDKQQYGEGLARSVQESLKKQGANIVMFEGITAGDKDFSTLVARFKKENVDFVYFGGYYPEMGQIVRQARAAGLKTQFMGPEGVGNASLSNIAGAASEGMLVTLPKRYDQVETNKPIVEALKAKKLDPTGPFVWTTYAALQSLATGMERSKSAEPDAIVKNLKEGAAVPTVMGNLNWDEKGDLKGFEFGVFKWHADGTSTAVK
	WKG93_12665	xylF	D-xylose ABC transporter substrate-binding protein	DLJDGCCP_02589	xylF	D-xylose-binding periplasmic protein	MKMKHALLAACAALALFSQTSVAKEVKIGMAIDDLRLERWQKDRDIFVKQAETLGAKVFVQSANGNEETQMSQIENMINRGVDVLVIIPYNGQVLSNVVAEAKREGIKVLAYDRMINNADIDFYISFDNEKVGELQAESIVKQVPKGNYFLMGGSPVDNNARLFRAGQMKVLKPYIDNGSIKIVGDQWVDAWLPENALKIMENALTANGNHIDAVVASNDATAGGAIQALSAQGLAGKVAISGQDADLAAIKRIKAGTQTMTVYKPITELATEAAKIAVELGEGKTPASNSALNNGLKEVPSRLLKPIPVNKDNIESTVVKDGFHKQSEL
	WKG93_07735		fimbria/pilus outer membrane usher protein	DLJDGCCP_01580	fimD_2	Outer membrane usher protein FimD	MKMKIVCAVVAFHAMRYTAAAESDLHFNPAFLNGESASVADLSWVNTGSALPPGEYNINVYINKNYAFTGNVIFAVDKSSGQEVTAACLTASQLDALGVDMAQAEGVSLPLAKQCYFLSTLFPGSSADYEPQTLTLNITVPQSRMRNLPRGYVSPENWEHGIHAGWLNYVINGSNNTYKGENKTRDQQLFASLNSGINIGAWRLRDYTTWTKDTNELNHVQTWLQRDVPALGAQLYAGETYTSSQVFDSVGVRGLALKTDDNMLPASLSGYAPEVRGIARSNAIVTVRQNGNVIYQTSVSPGPFVLSDLYPTSSGGDLSVTIRESDGYETQFNVPFASVPNLVRSGQVKYALSAGKFQPVNNQAAPTFTQGELFYGWRYGLTFYGGAQLSERYRGVAAGIGQNLGRLGAYSLDVTHARSQLADDKRYTGDSVRLRYSKLLNDIGTRVNFYSLRYSTQGFYNLSDTAYKRMSGGRPEQVVEADGTVTTRYENLYDLRMSRKARNQLQLSQPMDEYGSLSLSWDQQTYWHTSKTTQGIQFAWNTTFRSASLGVSFQRSTSLYDDSKDNILALSLSIPFGDPKNSTRARFSTTQGKSAGTTYSGGVSGYVPGKDELYYSVNQRYNAQKQYGGDAALQYKDHRGQYNLGYSYGRDARNLSYGISGGAVLHEDGLTLSQPLGNTNILIKAPGASEVAVLNHRSIKTDSRGYAVIPYATPYRVNRVGLDATTAGSDVELDNAIISKTPTDGALVRATITTQQGAKAMFVLRQNGKELPFGTVVALADSEVSSIVGDGGSIYLSGLPLKGTLNAVWGKDNAARCSVRYQLNKQDFNARTGLYSLEGACQ
	WKG93_17090	malM	maltose operon protein MalM	DLJDGCCP_03496		hypothetical protein	MKMKKLAALCLSAALLTGHALPALADVNLVPQDLSSAPVVAPETLQRLSWQPLAASQTQTTKLANSGQTLNAPHIAGPVAAYSLPANIGELTLTLSSEVANGQVFAPNVLVLDENLRPAAWFPSRYFTYQKPGVMAADRLEGVMKLTPALGQQKIYLLVFTTDSDLTQTTTLLDPAKAYAQGTGHAVPDIPDPVARHSREGTIKLKMQTSSGSSILVGPLFGSSGPSAVTVGNTAPASAYSAAPAPAPAAAPAPKARAEPIMSDTESYFNQKIRQAVNSGNIDKALKLLDEAERLGSTSARQTFISSVKGKG
	WKG93_23205		YdgH/BhsA/McbA-like domain containing protein	DLJDGCCP_04737		hypothetical protein	MKMKLAIAALSLASLFSVGANAASLVSSEQAQGLQPMNQTISIGGRNGDQTHIRQVLSEKADAQGASHYRIIENNQDNTWHVTAELYK
	WKG93_02960		alpha/beta hydrolase	DLJDGCCP_00609	aes_1	Acetyl esterase	MKMKLIASALLLASQMSTAFAAPTENSPQPTAGVAAFLKALNSGSGKPIEQLPVKDARAVLTGAQKGAELPPAQISQKIITIQGKPLTLTIVKPGHASSTLPVFMFFHGGGWVLGDFPTHERLVRDMVNASGAAAVFVNYQPSPEAHFPVAITQAYEATKWVAEHGAEIGVDGKRLALVGNSVGGNMVAAVALQAKQFKTPAIRYDVMLWPVTDARFDTASYDQFADGHFLTKNMMKWFWDNYAVSEKDRNNILASPLRATTEQLKGLPPTLIQTAELDVLRDEGEAFGRKLDAAGVPVTVTRYNGMIHDYGLLNALSQEPTVRTAINQAGEELRSHLK
*				DLJDGCCP_00462	ygdR_1	putative lipoprotein YgdR	MKMKMKSLSAVALLALTLGTLAGCASNQSIKTTDGRTIVTDGKPQIDSDTGLVSYRDAQTGKTEQINRNEISNMSELDN
*	WKG93_02240		YgdI/YgdR family lipoprotein				MKMKSLSAVALLALTLGTLAGCASNQSIKTTDGRTIVTDGKPQIDSDTGLVSYRDAQTGKTEQINRNEISNMSELDN
	WKG93_14580		DUF4810 domain-containing protein	DLJDGCCP_02976		hypothetical protein	MKMMTLSSLMIAAALLAGCASKAPKTIYYWGDYQQQVYSYYQPGSDPLKQIDALNLDIEKARAVNQPVAPGLHAQLGLLYAKTGDTNKAFGQFATEKQLFPESAPYMDFLMSKKQGVVR
*				DLJDGCCP_01028		hypothetical protein	MKMNAIHWPDGFIPGLTDNFCSNEVIVTDLTPEAVWPLLATPACWPEYYANSANAQFYDNKGPVLEQDVRFCFETFGFRVEAKVTECVPPLNGEAARLAWHGWSGEEGAADRLDVLHAWLIETLPGNRLRILTQETQNGNPAKELAVAKPNPMINGHQEWLDGLVAAARSTKR
	WKG93_16670		TetR/AcrR family transcriptional regulator	DLJDGCCP_03411	comR_5	HTH-type transcriptional repressor ComR	MKMPDQPAVTEKPKGRPRSFDRDKALLKALDLFWRKGFEPASVAELCAAMEINPPSLYSAFGNKAKLFLEAVNYYETKYWKATWLRLEERQDIGEAIDGFFSEAADILLSPSAPCGCMVVLAAINVSAESTDVVRAVSVLRQEGKDLFEKRLVRAVQEKQLPADTNTVALATVLNTLLEGMSIEAKDGATLQSLKLIGQHATRLLHPLTIRN
	WKG93_01140		ShlB/FhaC/HecB family hemolysin secretion/activation protein	DLJDGCCP_00237	shlB_1	Hemolysin transporter protein ShlB	MKMPETGKWLVFGASLFISNVMAAPVTPGDLDVIQNQQQQRLQQDQQQRDALTQAHQVELQKTESAPASGPCFEINQISLQQASLITPDTQKRLVAPYINQCLSLGRINQLVRAISEWYVQRGYITSRAFLTEQNLSHGTLNITVLEGKLEAIHLQGASARQLNMAFPTRAGRILNLRDIEQGMEQINRLRTTPVQIEIIPSTQPGYSIVNLTSTPEFPLTLGLNMDNSGQRSTGIGQLSASLVGNDLLGVADRWFVSGGRSSAFSDWRDAQNFQAGVSVPYGYGLLDYSYSWSNYHSRFNANSFDWYSNGDNISNRLSGSWVLFRNGQIKTGLQVGLNHYVSHNWLNETLLQSSSRKLTSLQIGFNHTQKIAGGVATLNPMLSRGMPWFDAESDKGKSDDFPKAEFRKWSVSSSYQRPVTQKMWWLSSFYAQWSPDRLYGSERLTIGGENSVRGYKEQYLSGDVGGYLRNELNYSLFTLPAIGEVSTTLALDGGWLQSDKQDRYAAGTLWGSSVGLGTRNAHVSTQLSLGIPVSYPNYLAPDRLSVYARVGLVF
*	WKG93_10685	ggt	gamma-glutamyltransferase				MKMQQTVRQLSWSLVMSFTVVAGANAAPTQAPPVSYGVDSDTFHPVKAQHGMVASVDAMATQVGVEILRQGGNAVDAAVAVGFALAVTHPQAGNLGGGGFMLLRTASGRATAIDFREMAPGHASRDMFLDKQGNADSKLSLTSHLASGTPGTVAGLALAAQKYGTLPLSTLLAPAIKLARDGIPVNDALADDLKTYGKEVLITHPNSKAIFYKPDGTPWQKGDRLVQKNLAHSLQLIARQGPDAFYKGEIADEIAGEMAQHGGLINKADLAAYRAVERKPISGTYRGYEVFSMPPPSSGGIHIVQILNILENFDLAKMGFGSADAMQVMAEAEKYAYADRSEYLGDPDFVKVPWQALTSKAYAKTLAQQIDVAKARPSSEIKPGKLEPYESNQTTHFSVVDKQGNAVAVTYTLNTYFGSGIVAGNSGILMNNEMDDFSAKPGTPNVYGLVGGEANAVQPAKRPLSSMSPTIVAKGGKTWLVTGSPGGSRIITTVLQMVVNSIDFGMNVAEATNAPRFHHQWLPDQLRVEKGFSPDTLRLLETKGQHVKVLPSMGSTQSIMIGPDGMLYGASDPRSIDDLSAGY
	WKG93_14285		porin	DLJDGCCP_02916		hypothetical protein	MKMRTFSLSAVAALMAILPFASQAEITLLKQDPQAGDPLSRLNFTFGGSIRAQFNHQTGVDDKSYKRDGFDGGTRFRFGADYYLFDDVSWISYYELGVNVPAVFSWDRHYADGANNTTRRQLYTGLKSKTWGQLTFGQQNSVYYDTVGAKTDIWDYDMVGQAPGNGINGDYDGSYRSRKQLKYKNSFGDADLYASYLFEDNEYLPGNGLRYKRKGGGSLGVDYHITDDLSWGTAWNYTRAAMRNPNNGDSRDYDQNIYGTALSWTPGNWTLSAGGGWYENFMTTKRKDVHDYFAGDAWGIEYFAGYKIPVGQYGLKAVQPYVMGDRIEYATGRDYQRIDNGLGVVLFLDYGFRVDYEHVFTSSTDNLGDMNLVRLRYDF
*				DLJDGCCP_02227	hemB	Delta-aminolevulinic acid dehydratase	MKMSDYSLIQRPRRLRASASMREMFQESSLSLNDLALPIFVEEEVDDYKAIQAMPGVMRIPEKRLAYEIERIAKAGIRSVMTFGISHHTDATGSDAWNENGLVARMSRICKETVPEMIVMSDTCFCEYTSHGHCGVLCDHGVDNDATLENLGKQAVVAAAAGADFIAPSAAMDGQVEAIRRALDAAGFTQTAIMSYSTKFASSFYGPFREAAGTALKGDRKTYQMNPMNRREAIRESLLDAAQGADSLMVKPAGAYLDILRDIRERTELPLAAYQVSGEYAMIKFAAQAGAIDERNVVLESLGAIKRAGADLIFSYFALDLAEQKVL
	WKG93_08330		DNA polymerase III subunit chi	DLJDGCCP_01706	holC	DNA polymerase III subunit chi	MKNATFYVLETDATSDGLSAVEALVCNLAETRWRAGKRVLIACEDEQQAIRLDEALWQRPANAFVPHNLAGEGPRYGAPVELAWPQRRGSSPRDLLISLLPHFADFATAFHEVIDFVPYEDTLKQLARDRYKAYRSVGFQLNTAAPPQPQTT
	WKG93_12935		hypothetical protein	DLJDGCCP_02641		hypothetical protein	MKNDLLRIFQSLFILAATVLFMIALSVCGKLFFSLLLWLLGDGFNSTWQDILHGAKIGLYGGGIGGIGLALLHFFKVKGF
	WKG93_18085		ATP-binding protein	DLJDGCCP_03694	sasA_3	Adaptive-response sensory-kinase SasA	MKNDTHTSLWRWICIRVLFLAIGSVVLIAICMWLRFAVQAYWVYYRMPPALLDEFTRLRQHPASDPARFHQIIDQWWGINFSDPSLASSDWLTVIVLVVVMIPFMVLMALRFARPLSAQFSQLATAARAVSKGEFGRSAVIVKEAPQELVRFTEDFNQMTQQLARYERELRTSHVAMAHELRSPLTAAMGRLQGILDGVFPAEPQQLAMIMKQLTQLSRLTDELHLLSLADAGQLTLNREWFNLCELLRERSGWLMPQAEQAGVNISVIAPEELRLYADTFRLGQVVTIICENALRYAADGGALLITASQSDQAITMTFRDYGQGVEPDFLPQLFDRFTRADSSRARHSGGSGLGLSIAKAIVEAHGGSLHATLPADGGLLIGITLPAR
	WKG93_06805		DUF6404 family protein	DLJDGCCP_01392		hypothetical protein	MKNEIFERRKARALALMAAKKMWPSNSAPPLHRLLWKMNIHLPPPGFTPFWLNLVVFGSMYTLMMPLLLLLPSLPGVSDDNYSLIPNLIAGLFFGTTMALFHAYRKKVHNLPAWEEL
	WKG93_18945		class I SAM-dependent methyltransferase	DLJDGCCP_03866		putative methyltransferase	MKNEKFDGLASNYDKYRPRYPEMLFEEIHNWMLTSANNIYDIGAGTGIAIEGMTRTIGKSYNFTAIDISEDMISKGREKLPRVTWVKGKAEEILHDKKHIDVIMAAQSFQWMDRAKTLETSLKSLNDGGIFAILQNNRDYRNNEFLDKYESVLEKFSPGYSRNYRDYDYEKEITNVFRLPFADFKKIVTGWTMEMASEDFFGFISSSTQVQRAINNDRDNFLKEIDLLLAQHSIGGKVNIDYISELFMARKRSGDL
*	WKG93_03320		carboxylesterase/lipase family protein				MKNETGLRIMTAEGELRGCMDDDLFVFKGIPYAAAPLGALRWRPPQPVTPWLQVRDATAFGASGWQNRTYCQAVGGGDPGEFSEDCLYLNVWTPDVAPVKPLPVMVWLHGGGYTIGAGGLAPYNGKPMASRGAVVVTLNYRLGHLGFFSHPALDAEYPVASTVNNFGLLDQIAALQWVQRNIPAFGGDRRNVTLFGESSGARSVLSLCCSPLAEGLFHKGIVQSAYSLPDTPLKKARQQGMAVARHFGLPPDASADDLRALPADAFWSLEGPLAIPPVPIAGDAVLPEPMLKTFMAAKQHRLPLMAGSNSDEASVLEYFGVDATAVLHQLRDKNRLTYRTLKWMYDIHDDQRLGRAVARDMAFSLVPWLVMRAQHNAGMPGWRYWFDYVSEHARDLYPHGTWHGNEVPYVLNTLSQMPDPNEERPFSEADRAFAARVSEYWFTFARDATEYKHQLEGEVMWPAWHPGSDVTMSLGDNRKSGLVLKRNFMRARMRLFRLLMTRMVRL
	WKG93_00895		helix-turn-helix domain-containing protein	DLJDGCCP_00190		hypothetical protein	MKNETLGDRIRLRRKSLQLTQKQLAQQVKVSHVAISQWEKEETLPRGENLLRLAEALGCAPAFLIDGDGPVFSESAWSGLHQIPLLAQRDVPQWLNEAGSVRHELLMHNDMALSQQSFAFRVEEQAMTPAILRNDVVIIDPTQSPQPGDCVLALQQQAVLLRTWRQRGSENGVMQFELAPVNINFPELHSSRDSLKLIGTLVELRRYRQP
	WKG93_02595		YceI family protein	DLJDGCCP_00533	yceI_1	Protein YceI	MKNFKRIALPLLAAATLYAPLSQAEAMHYQLNPEHTSVIVAWNHFGFSNPTADIPDATGNLVFDKDHPEASRVDVTLPVSKIDSHVAALTKEFKGAEYFDTAKYPTATFHSTKVVAKGDNKFDVEGNLTLKGITKPVTLHATLNKQGEHPMVKKQAIGFDATGTIKRSDFKLDKYVPAVSDEVTLTLSTEAYAK
*	WKG93_23395		serine hydrolase domain-containing protein				MKNGFTGRPAVAVSLARRPPGGQWISRLMTRFMPAFIFLLAGCGTLSQTSAPVGDRVYLTHATFHENVDDIVQHYMQQKQVPGISIAVIHRGGPTRYYAFGVTDRVHRYPITPDTLFALGSLSKGVTAEVIIQLVDQGKLRWSDTLADLLPEGVRLSADAQRITLLQLVTHTSGLPRQDMDLTMLQQFVRYLDTGENFYDNLDSDKLLSYLADFSAPAVRMPHYSNLGYALLGYILRTRFHQDIQTLASQLIFTPLKMNQSSFVPETLAGYPLRALGHAGDQPKFIRRGTLTPDWHFHGNMVAAASLYSNARDLSAYLRAHFSATGDAALDRAFAAAEQAWYQQGAQVQNIAWVTDTFEGQQITYQVGYIGGYSSFIGYDKRNGNAIVVLQNGFNWSNYLGIALLVDLATQDKVVGQ
	WKG93_07530		cytochrome c	DLJDGCCP_01539		Gluconate 2-dehydrogenase cytochrome c subunit	MKNGILALILGSLTFAALAESSQDDLVKRGEYLARAGDCVACHTSKGGAAFAGGLPMATPIGTIYSTNITPDPATGIGEYSYDDFQKAVRQGVAKNGDTLYPAMPYPSYAVVSDEDMKALYAYFMHGVAPVGQPNRESDIPWPLSMRWPLAIWRGIFAPDVKAFQPAAQEDPVLARGRYLVEGLGHCGACHTPRSITMQEKALTNNEGSDYLAGSSAPIDGWTASNLRGDNRDGLGRWSEEDLRQFLRYGRNDQTAAFGGMTDVVEHSLQHLSESDITAIARYLKSLGAKDPHQAAFSVDDATAKALWKGDDSATGAATYVDSCAACHKTDGSGYKRFYPALRGNPVVLADDPTSLIHIVLVGGQLPGVNGAPSTITMPAFGWRLDDQQVADVVNFVRNSWGNKASEPVSAKQVAELRKDEKDRLGSADIRVLEGK
*				DLJDGCCP_01466	metH	Methionine synthase	MKNGLFRQQTDVNGATVSNKIDALKQQLAQRIMVLDGGMGTMIQSYKLEEEDYRGSRFADWPCDLKGNNDLLVLSKPAVIREIHDAYLAAGTDILETNTFNATSIAMADYQMESLSAEINFEAARLARACADAWTAKTPDRPRYVAGVLGPTNRTCSISPDVNDPAYRNVTFNQLVEAYRESTRALVEGGSDIIMIETVFDTLNAKAAVYAVQTEMEALGVALPLMISGTITDASGRTLSGQTTEAFYNSLRHAEPLSFGLNCALGPDELRQYVAELSRIAEGYVTAHPNAGLPNAFGEYDLDAEVMAQQIGEWATAGFLNIIGGCCGTTPQHIAAMVAAVEGVAPRQLPTIPVACRLSGLEPLNITAESLFVNVGERTNVTGSAKFKRLIKEEKYNEALEVALQQVQSGAQIIDINMDEGMLDAEAAMVRFLNLIAGEPDIARVPIMIDSSKWEVIEKGLQCIQGKGIVNSISMKEGEAAFIHHARQVRRYGAAMVVMAFDEAGQADTRARKIEICRRAYWILTEQVGFPPEDIIFDPNIFAVATGIDEHNNYAMDFIGACEDIKRELPHAMISGGVSNVSFSFRGNDPVREAIHAVFLYYAIRKGMDMGIVNAGQLAIYDDLPAELREAVEDVILNRRDDGTERLLALAEKYRGGKSDGAQEKQLAEWRSWDVVKRLEYSLVKGITEFIEQDTEEARQQVPRPIEVIEGPLMSGMNVVGDLFGEGKMFLPQVVKSARVMKQAVAYLEPFIEASKEAGRSNGKIVLATVKGDVHDIGKNIVGVVLQCNNYEIIDLGVMVPGEKILKTAREVNADIIGLSGLITPSLDEMVNMAKEMERQGFTLPLLIGGATTSKAHTAVKIEQHYSGPTVYVQNASRTVGVVSSLLSATLKEDFVARTRKEYETVRIQHARKKPRTPPVSLQAARDNATSIDWESYTPPVPHRSGVSQVEASIETLRNYIDWTPFFMTWSLAGKYPRIMEDEVVGEEAQRLFADANAMLDKLSQQSLLKPRGVVGIFPANRVGDDIHLYSDERRDEILCVSHHLRQQTEKTDFANYCLADFVAPKSSGKADYLGAFAVTGGLEEDALAEAYDRQHDDYNKIMVKALADRLAEAFAEYLHERVRKVIWGFAPNENLSNEELIRENYQGIRPAPGYPACPEHTEKAAIWRLLAVEQQTGMKLTESFAMWPGASVSGWYFSHPDSRYFAVAQIQRDQVEDYAARKGMSVTEVERWLAPNLGYDAD
	WKG93_17340		TetR/AcrR family transcriptional regulator	DLJDGCCP_03544	comR_6	HTH-type transcriptional repressor ComR	MKNHERPEALEKPKGRPRSFDRDKALLKALDLFWRKGFEPASVAELCAAMEINPPSLYSAFGNKASLFLEAVNYYEQVYWQATWARLEEAQDIVEAIDRFFSEAADILLSPSVPCGCMVVLAAINVSAESADVVRAVSLLRQEGKDLFEKRLSRAVKEKQLPVETNTAALATVLNTLLEGMSIEAKDGATPQSLKMIGQHAVRLLQPLSNRSHKM
	WKG93_13165	bcsR	cellulose biosynthesis protein BcsR	DLJDGCCP_02687		hypothetical protein	MKNHNLYNPVAADGDRQDDISALRDAFSLHSFRYVDIAREERLKAIVSRWPLLAETLASQSETDR
	WKG93_13370		DUF484 domain-containing protein	DLJDGCCP_02729		hypothetical protein	MKNIEEQADSSVLLDDQAVSDYLRQNPDFFIRNARAVEQMAVPHPVRGSVSLVEWHMARQRNHIQRLEEEITLLMEQASANHELFDRLLSLESHLAAADSLQDMLNRLHRWARELGLAGANVRLFSDKWLLGAPSDFFQLSLSRQAFEPLRIQRFGNQHHYLGNINGPELLLLLPQAKAIGSVAMSLMGEEGDLGVLVFSSRDSQHYQSGMGTLLLQHLSQMMPDLLSRWVERA
	WKG93_01615		LLM class flavin-dependent oxidoreductase	DLJDGCCP_00334		hypothetical protein	MKNIGFLSFGHWTPSSQSATRTAQDVLLQSIDLAVAAEELGADGAYFRVHHFARQLSSPFPLLAAVAARTKTIEIGTGVIDMRYENPLYMVEDASAADLISNGRLQLGLSRGSPEQVIDGWRYFGFEPKAGESDADMGRRHTEEFLEVLRGEGFAKPNPQPMFPNPPGLLRPEPLSEGLRDRIWWGSGSNATAEWAAKMGMNLQSSTLKDDETGEPFHIQQAKQIRAYREAWKAAGHQHAPRVSVSRSIFALVNDMDRAYFGRSGNDQDSVGFLDEKTRAIFGRSYAAEPEALIKQLAQDEAIAEADTLLLTVPNQLGVAYNAHVIEAILKYVAPELGWR
	WKG93_03210		DUF1471 domain-containing protein	DLJDGCCP_00659	bhsA_2	Multiple stress resistance protein BhsA	MKNIKTTLAALALTTLTFGASAADLVTSEPVNQQPVGTISVLGGTNLSSVEAQLSAKADEAGAKSFRITSTSGQNKLHGTAVIYQ
	WKG93_02265	pdxY	pyridoxal kinase PdxY	DLJDGCCP_00467	pdxY	Pyridoxal kinase PdxY	MKNILAIQSHVVFGHAGNAAAEFPMRRMGANVWPLNTVQFSNHTQYGHWTGTVMPATHLTDIVKGIADIDRLKTCDAVLSGYLGSAEQGEQILQIVRQVKAANPNAWYFCDPVMGHPEKGCIVAPGVAEFHCKMAMPASDIIAPNLLELEMLSERTVTDVDAAVDAARALIAQGPRVVLVKHLARAGRRSDRFEMLLVTAEDAWHISRPLVDFGVRQPVGVGDLTSGLLLVNLLHGKSLQDALEHVTAAVYEVMLKTHQMGEYELQLVAAQDAIATPTQHFAAEKL
	WKG93_04590		SDR family oxidoreductase	DLJDGCCP_00944		hypothetical protein	MKNILITGSTGFLGGAVVASLLQNRVKDRLLLLVRDESVEGGLRRLKANLKNFGLNESLINMIAQENILLGDLALTENFITDPRINDVTHVINCAAVASFGNNPSIWKVNVDGTFQFAERMIRVAGLKKFIHVGTAMSCAPEPGSLVTEREPGSHREQHIVEYTWSKASIEKLMTEKLPGLPLVIARPSIVIGHSDQGCLPSASIFWVFRMVLALGKFTCDLDDRIDVIPVDYCAEALVLLLDAEEVINEVIHISAGTQSSVTFAEIDEAMAKASGSRALGVNYQKVSFKQLSDSRRTFKDLFGPCNERIMLRAMNLYGHFSNLNVVFDNSKLLQLGMNKPSRFTDYLDRCVLTTRDSTIAELMQVDFK
	WKG93_00940		glycosyltransferase family 39 protein	DLJDGCCP_00198		hypothetical protein	MKNINLNKVFLLNSLAFILLILFYYFISSHLIINSDSASSILMAKDGAEGNFLLRGWYLSTQAYYFTDTIWLTILFKIFGFNKDLAFLYVGLTYALMVFISFKLLGRKTLLGAAILMGVVILPSTYQAYSSLVVNIHITTYTCALLSIYLAIKFSTNGRLRYLLTSMCISIPVIYSDSMYLYVLVIPLLAASCASVFFGSLSKVKAIWLVGLCIAIVIGGKLFGFVVSDVFHFHLPAPEAINNPKFQQEDKILNNISLLFNGMSDYFGAMFYGHDIKSVNGVTGFFNFFIMILFVAMIAYCAYRSHKKDFAALLLSASAVIMLVAYIFSDLATDKASPRYVFFSLVSGSILIGRTLTVSKKARNIFVALFLVCGITKALPLVDLKKNSEENEYTALNTFLKNSGLKQGYSSFWYASSLTIFGDLNIVPVAFWEGAHNMKWLSKDDWYKEKRDFIIYDNQSEHKYGLIQFGRPDYELSYGDKVISVYKKGIALESGSNSK
	WKG93_07195	pgi	glucose-6-phosphate isomerase	DLJDGCCP_01471	pgi	Glucose-6-phosphate isomerase	MKNINPTQTAAWKALQQHFEQMKSVEIADLFAQDADRFAKFSATFDDQMLVDFSKNRITQETLDKLQALAKETDLSGAIKSMFSGEKINRTEDRAVLHVALRNRSNTPILVDGKDVMPEVNAVLDKMKGFSERIISGEWKGYTGKAITDVVNIGIGGSDLGPFMVTEALRPYKNHLNMHFVSNVDGTHIAETLKDLSPETTLFLVASKTFTTQETMTNAHSARDWFLKTAGDQQHVAKHFAALSTNAKAVGEFGIDTNNMFEFWDWVGGRYSLWSAIGLSIILSIGFDNFEQLLSGAHAMDQHFASAPAEQNLPVLLALIGIWYNNFFDAETEAILPYDQYMHRFAAYFQQGNMESNGKYVDRAGHPVDYQTGPIIWGEPGTNGQHAFYQLIHQGTKLVPCDFIAPAITHNALADHHPKLLSNFFAQTEALAFGKSRDVVEKEFTDAGKSAESVAHIVPFKVFEGNRPTNSILLREITPYSLGALIALYEHKIFTQGAILNIFTFDQWGVELGKQLANRILPELENEDEITTHDSSTNALINRYKSWR
	WKG93_00830	fliB	flagellin lysine-N-methylase	DLJDGCCP_00177		hypothetical protein	MKNITVVEPLFVTAFKCIGSECRDHCCKGWDINLDKPTVRRYLKSSQIEIKTLATENIVITGKSVANWGTMKLNSSGNCAFMGEDLLCKVHASLGAEALSQTCSTYPRSARTFKYERQKTLVLSCPEATRQLLASPDAMLFEQTIHTQPEANKAKDLDQHKKLLNLMCLNIVKMSGEKLDEALYALATFLLAAERVSPEEDWLEKMERHFSDVLDNLAQGEIRRQLDQIKPDYNLQWSLLLRLQTWFGAKTYRRAFPTLDHYLNKLIYILSEGAKTDDVSQSMIRLDNVWQKQVMPWLAERPWIMNNYIQYRIYDEFFPNDESRSPLLSLYLLTAEWFQLKSLIAASVELVGTIDEEDIINIIYSYHSITKHSSQSVSAFLAEINKVKVNDDLSLIYLLK
	WKG93_05130		TonB-dependent siderophore receptor	DLJDGCCP_01053	cntO	Metal-pseudopaline receptor CntO	MKNKDSRYPARHPALVVAICSSIMLPQVNAATDSAPDMTVTADASSEGNYSATQSSVASKMPTARLDEAQSVSVVTQQQLDDYQASSLADAMRFVSGVTEANTLAGTEDGFVRRGFGSNADGSIYRDGIRSSQGLNFDATTERVEVLKGSSSLLYGIQNPGGIINVVSKKPQYSWHSSVSGRYASEGGGAGTLDVTGPLGNGFAFRLIAEKQNQDYWRNFGSEEHTLLAPSLQWYGEQASFLISYADYRYDIPYDRGTAFIDGKPIDIGYKDRLDDKANHAWGHNKTLNAHYDWQFNDEWRTRLTLGWNQRRYDNNEVRVTAVNASSGVVTRRADANRGFNHKTKYLSWDLLGNPEILGMQHALVVGTDYEMNQTYRAHQYQGKVNRQFNYFTPEYDLLSPVTDASTENSAAANNLNRIHSRSLYAKDSISLSPDWIVVLGGRYQHYEQRASRGFNPQVETLNDEGNKFLPQAGVIYKLTPDLSFYTSVSKSFTPSTDVDDDGNVGKPEQGTSWEVGSKWQLSPKLFATVALYRIDEKAMSLNINGSTRAIDKARSTGAEFELNGEIAPGWDVSANYSYDQAEIVNDRVNPDNNGNRLQNAPRHAGALYLSHEMQISSLPGSFRLGGGARYVGSRAGDPDNSFTLPDYVVADSFVAWNNRLFGEKTQLRLNINNLFNQHYYSSSGGNLRVREGETRNLMVQARVEF
	WKG93_09945		carbohydrate porin	DLJDGCCP_02038	oprB_2	Porin B	MKNKKAEQRFPLRRVATGTLILAMFSAQAMAADALSPDSEWMFGDWGGYRTQLQDDGIKFDVNYTMESAANLGGGADTNTTMRYSDQWSFGTNFDLQKLLDWQDAEFQMTVTSRNGQNLSEQVADQRTGMLSSVQEVYGRGQTWRLTQFWLRKGLFNDVVDVKAGRVTVGEDFDNFDGNLFQNLALGSGQAGNWRGDRWFNWPVSQWGGRVKFNITPDVFFQVGFYNQNSANYDRGDGFRLDTSNSEGNLVPVELGWKPTFGPEKLPGNYRIGYYYSSVDGDVYGSWRNGGYQDQAHSYGGYLLLQQQLTAQDGDVNRGLGVRVQAVMNDHKTSKTDNYQSIAFTWTGPFDARPQDEIGVGASRVHVNSDYTRSLRQQNQANGESRFDSPTYLPIQEGSEYNYEVYYNAKVTNWMSLRPNLQYVVAPGAVSEVKDAFIGGISANIAF
	WKG93_08470		restriction endonuclease subunit S	DLJDGCCP_01736		hypothetical protein	MKNKTLKPGWNWVKFGDVVRLSKSKSKDPLVDGFERYVGLEHLEPGDLRVRSYGNIADGVTFTTVFQPGQVLFGKRRAYQRKVAVADFSGVCSGDIYVLETKEPQILLPELLPFICQTEAFFEHAVGTSAGSLSPRTNWASLASFEFILPSIATQTEIVKVLRAMESLVCIQTNAFECAYTMRSALVEDTLESYSRTNPVKSLGYYLLSLSYGSSSRSSYNEKGYPILRIPNVLRGKVDYSDIQRIEISEREYERLGLRKGDVLLVRTNGNPEYVGRSVVIERPDKKTVFASYLIRLRCDEDKLRPAFLTEFLNALSTRRKLRGEVKSSAGNYNINIAGIKKQPICAPRIEDQDNLLAQLKRLDNAIEALELRIIASKSIKRRLLENLWGTDV
	WKG93_03955		LysR family transcriptional regulator	DLJDGCCP_00813	dmlR_1	HTH-type transcriptional regulator DmlR	MKNLEALIIFARVAEMKSFTQAAESLGIQKGRASLVVRELERETGATLLHRTTRTVQLTEDGRAFYSRARDLLSEAEELQSMFSHEGMSLRGRIRVDMPAVLAQGVVIPALPQLLEAHPELEIELSSTDRRVDLVHEGFDCVIRLGPIVDDTLIARPLGQLRMINAASPGYLARFGVPQTIDDLLSQGHQMVHYLRSFGSKPDGWEYPADDGYQLLMLPGAIRVNSVPAYHEAGLAGLGLIQGGYSTLAPYIERGALVEVLPDLRPEPLSASFVVAHRRNLSRRVRAFMHWTEEILKPYFDR
	WKG93_23700	iraP	anti-adapter protein IraP	DLJDGCCP_04833	iraP_2	Anti-adapter protein IraP	MKNLIAELLVKLAEKEATAKEQMAQIEALEIVVTALVRKLEPQQHLAITTSIETAMDNVADADDNDARLLRNYIEKLLRHPRQ
	WKG93_03735		serine protease	DLJDGCCP_00767		hypothetical protein	MKNLMLCPVLAALVLSGCSVGHTEYSRTAMQHVDMSVTGIPTILGLGTLGTSIPLTPEYSLTAAHVAKTAVQRVKSYHPYCDLAIIYHKNDASTLTKFRNSDIGDPVKMYGYSFISAMPVESTGVNLARTAIRNNWNKSPCLAMASNAGVVQGMSGGGVYNRDDTLGGVIVGYSDSIKNGRNNKVILKDVSLYIPYGQFKSWLESNLAQTPTRGA
	WKG93_20470		DUF1454 family protein	DLJDGCCP_04178		hypothetical protein	MKNLPGALLLSFALTVPVFAADPPPQDRPDALPTAPYLLAGAPTFDMTIGQFREKYNQANGALMLPEYRAIDNRGDKSTLTRAASKINETLYASTALEPGTGKIKTLQITWLPLPGPDQNASQQKALAYMTAMLRFFVPGLSADEGRKKLEGLLKQGKDLPYFAQVEGALRFVVADNGDKGLTFAVEPVKLALASP
*	WKG93_03870		ABC transporter substrate-binding protein				MKNLQQQRSKLAVVLLMAFSPAYAATVPPGTTLAAQQQIVINNGSEVSSLDPHKTEGVPESNIIHNLLDGLVNTDNSGQVVPGVAKSWENPQPTVWIFNLREDAKWSNGEPVTAADFVYSWRRLVDPKTASPYSSYLQAAHFANIDAILTGKASPDQLGVKALDAHRLQITLSEPVPYLVAMLAHTAMKPVYAPAIKQWGEAWTRPGHYIGNGAYTLSDWVVNEKIVVKRNPRYWDNAHTVIEQGTFLPIASENSDINRYRSGGTDITNSAVPPEMFGKLRKELGDEVKVSPLLCTFYYEINNKKPPFTDARVRAALKMTLDREVIANKIMAQGQIPAYSLTPPFTAGIKLTPPAWFTWTQAQRNEAAKKLLAEAGFDAANPLTFTLLYNTSDQNKRQAIAAASMWQKNLGAKVTLQNQEWKTMLETRHQAQYDVVRATWCADYNEPSTFLNMLISNASINTAFYSSAIFDRLMAETLTAGSEAQRAGLYQQAETQLDKDSPIVPVYYRVSVRLVKPWVGGFTGKDPQDMTDLKYYFIKKH
	WKG93_13115	bcsO	cellulose biosynthesis protein BcsO	DLJDGCCP_02677		hypothetical protein	MKNNYDDLQRFKEKTQTLDIDFKDMSGQTQEAAEHSKWALIRQLAKEEHQTPFGGGERIDLPQPQPLRGDEFTAPPPGAPARHAALTAQPAMAARTSILDSLSGSNLPATSTTARGPSSLFPPPPPLQKAAVAEPATPLRAEPVRPATVAELQPVVAPTATHSEPGRFGALFRSREINLPKETLLKPLLEKIALCH
	WKG93_17545		DUF3606 domain-containing protein	DLJDGCCP_03584		hypothetical protein	MKNPIQRRSPDDLSQVEIREQWQITYWTQELRTTQERLTRAIRERGPRTEQVRDWLEQNPPPRRPTQFTHGMKG
	WKG93_21480	traT	complement resistance protein TraT	DLJDGCCP_04386	ylpA	Lipoprotein YlpA	MKNRNAFVAAIAAASLMLSGCSAMSTAIKKRNLDVKTQMSQTVWLEPSSQKTVYLQVRNTSDKDMSDLEPMLAQDLRAKGYTVTSNPDSAYYWIQANVLKAEKMDLRQAQGFLSTGYEGAATGAALGAGITAYNSSSGGAILGVGLAAGLAGMAADALVEDTNYTMVTDLQISEQSKAAVTTDNVAALRQGSSGIKLQTSSEEGNRMKYQTRVVSNANKVNLKFEEAKPVLEAQLAKSVAGIM
	WKG93_06820		D-ribose ABC transporter substrate-binding protein	DLJDGCCP_01395	rbsB_3	Ribose import binding protein RbsB	MKNRTLLCTAVAACLVSQAAFAAEKGTIMILVNSLDNPYYASEAKGANLKAQELGYKTTVLSHGEDVKKQSELIDAAIGKKVQGIVLDNADSSASVAAIKKAKDAGIPVVLINREIPVDDVALAQITHNNFQAGSDVANVFVEKMGEKGKYAELACNLADNNCVTRSKSFHQVLDQYPDMQSVARQDAKGTLIDGKRIMDSILQAHPDVKGVICGNGPVALGAIAALKAAGRNDVIVVGIDGSNDERDAVKAGTLKATVMLQAQAIAAEGVTDLDNFIQKGVKPEKQRVMFRGILITPENAKGVQDFNYKS
	WKG93_18120		(S)-acetoin forming diacetyl reductase	DLJDGCCP_03701	budC	Diacetyl reductase [(S)-acetoin forming]	MKNRVAFVTGAGQGIGEAIALRLAKDGLAVAVADFNQETARQVAEKINKQGGKAIALKVDVSQRDQVMEAVEEARRTLGGFDVIVNNAGIAPSTPIAEITEAVVDKVYNVNVKGVIWGMQAAIKAFAAEGHGGKIINACSQAGHVGNPELAVYSSSKFAVRGLTQTAARDLAPAGITVNAFCPGIVRTPMWEEIDRQISEAAGKPAGYGTEEFAKRITLGRLSEPEDVAACVAYLASPDSDYMTGQSLLIDGGMVFN
	WKG93_04055		nitronate monooxygenase	DLJDGCCP_00833	IMPDH	Inosine-5'-monophosphate dehydrogenase	MKNRVTEILNIRYPIIQAPMYFLTNATFVAAVSNAGGLGIIGPNAGQDTLPDSRFMALERMREQIRKTKQLTDKPFGATLINGPDMSFWRPTAEMFVEEKVEVVLVNEVLDAEIFDFLKQHRIKILYRALTPDVANSQQAEKLGADIIVATGFDEGGTVPLRIIGTFSIVPMIADSVKIPVLAAGGIGDVRGVRAAMALGAEGVWIGSLFLTAQENPADEKVKQLIVSSSAEDLLLFRTLPAYYRTLPTPLSPGLAELDAQGADRETLFTAMNGYHSLWQAMRLGNFDKGVVSTGTGISMIKSVRTVAAIVADLAQDFITQPEKQKSDDTVLSL
	WKG93_13160	bcsE	cellulose biosynthesis protein BcsE	DLJDGCCP_02686	bcsE	Cyclic di-GMP binding protein BcsE	MKNSFSLGLLHVQPELTALQTPGCYWVTCARQDDARTFIRQVISHQQAVTLISADQPPRDLLTPDPIGGPDRIPLFSLSKSKSSLLQLESDFLRTLGSKNGLVIFNSNAAQWDKLDDAELSRWIKGMRQTLHKRKLTLLIVTSGTTIINLSNHLQRYFRQLDGVAHLSFQQDSWQYRINWWYAAERLLADRAIRLGCENERFFTLNEKQEPLSLNDEQHYLADKIVLEGAPPLSRQWQLFEDNEQAWLRAQQANAATVIFSLTRSEYINELAKMVHSLRRTRGNGLKIVVREMGASLRYSDERLLLACGVNAIVPTNATLSRFLTTLEGLQGQVFNRRVPASLEALTASLQPLHEKGYLRLDAFCQSVGQLISNTLLPENDKGLLVALRPVPQLKPQQILTLCKPRRFGDLVTVLEDRVILFLSSCRYNDLDKALKYIFSLPHDELFANRMVWFEDNQILAEVSNIKKLTPMAIQELTPVSETARAAVESRPETHERAAPQPITLLPENKA
	WKG93_07615		hypothetical protein	DLJDGCCP_01556		hypothetical protein	MKNSLYNPYVTEPIHHVKRNVTGICYSVPYLQQNQDSGNILNTNNIISLHNQIATEAALMVVPVEDIRLRGMIAVPDAYTHLQNARVRIGINYSSLAAHSTSLLELTKKFDFWLYDFVPPGADWRLLESFPFSGIVLTESFFNDNYEKFTFPFFMATFREKGAEVIVRSHTPPLTAEQFAEINISGWQQQRSDGDLISC
	WKG93_09570		hypothetical protein	DLJDGCCP_01960		hypothetical protein	MKNSQKWQSAWHHWLSFSAFTLAGVAFEGARFGSVVSSVTTAPEATKWRKAEALSPKGDAGAQR
	WKG93_12955		hypothetical protein	DLJDGCCP_02645		hypothetical protein	MKNSTGSLLNILYLCFSMSVIIFILTMFGRLLGAWLAWDMDNKFPFSVVDLFICLKLTWMGLPAGFVFWYFYYR
	WKG93_20700	lpxP	kdo(2)-lipid IV(A) palmitoleoyltransferase	DLJDGCCP_04225	lpxP	Lipid A biosynthesis palmitoleoyltransferase	MKNTGKFSSSLLHPRYWFTWFGLGVLWLLVQLPYPVLMRLGAGAGKISRHFLQRRERITRRNIELCFPGISEEKTEHMIAGNFASLGMALAETGIAWFWSDRAVRRLFKVSGMENLHAAQKEKRGVMLIGVHFMSLELGGRISGLCQPMMAMYRPHNNQAMEYVQTKGRMRSNKAMIDRRDLRGMVNALKQGESVWFAPDQDYGPKGSTFAPLFAVEKAATTNGTFVLSRLAKPAMVPIMLIRNPGNDGYHLIIEPMLENYPHTDEAAAAAYMNKVIENQILRAPEQYLWLHRRFKTRPPGEESLYV
	WKG93_04215		peroxiredoxin	DLJDGCCP_00866	bcpB	Putative peroxiredoxin	MKNTLKTLAVATLLALSVPATSAFAALQVGEKAPDFKLEAALAGKSTTFSLQQALQKGPVVLYFFPAAFSAGCTLEAHDFAEATDEFKKQGATVIGVTAGNTDQIAKFSQLECRDKFTVAADPGAKVAAEYKSTMEMKGQKLSDRTSYVIAPDGKILLSFTDKNPDTHIQKAMDAVKKYRQANPA
	WKG93_19140		phage major capsid protein, P2 family	DLJDGCCP_03902		hypothetical protein	MKNTTRFKLNAYMSVLAEINKIDLSALNSKFTIEPSVSQTLESKIQESSAFLQAINIMPVSEQSGERLGLGIGTTIAGTTDTTQKEREPTDPTYIDGDGYKCTQTNFDTALPYSKLDMWAKFSDFQVRIRDAIVKRQALDRIMIGFNGLKREKTSNRVQNPLLQDVNIGWLEKIRQEKPAQVLGQHIGDDGKVVSDKITVGKNGLFRNLDAVVMGAVSEKIGVQYQDDTELVVICGRQLLADKYFPLVNQSQPNTEALAADLIISQKRIGGLQAVRAPYFPANALLITRLDNLSIYWQEETRRRSIIDNPKRDRIENLESVNEAYVVEDYDCSCLVENIELLEQEPEKEPGEMSEAEIARIAAVAASVVKSMSGAGDTTGSAGADQNAGA
	WKG93_10635	asd	aspartate-semialdehyde dehydrogenase	DLJDGCCP_02177	asd	Aspartate-semialdehyde dehydrogenase	MKNVGFVGWRGMVGSVLMSRMSEERDFDAINPVFFSTSQHGQAAPAFAGKQQGTLQDAFDIEALRALDIIITCQGGDYTSDVYPKLRASGWQGYWIDAASTLRMKDDAIIILDPVNHAVIRQGIDSGIKTFVGGNCTVSLMLMSLGGLFAQDLVEWASVATYQAASGGGARHMRELLTQMGMLHDHVAPALQNPASAILDIERSVTDFTRSGTLPTDNFGVPLAGSLIPWIDKQLENGQSREEWKGQAETNKILATRNVIPVDGLCVRVGALRCHSQAFTLKLKRDLPLAEIEQLLASHNEWVKVVPNDRELTMRELTPAAVTGTLTTPVGRLRKLNMGPEYLSAFTVGDQLLWGAAEPLRRMLRLLTS
	WKG93_05025		YdgH/BhsA/McbA-like domain containing protein	DLJDGCCP_01032		hypothetical protein	MKNVKALSIAALATLSLISFGSFAESVSVTSSTLDGAESKIAAQAQEQGAQYKITEANTNNRVHMTAELYK
	WKG93_03625		carbon starvation CstA family protein	DLJDGCCP_00745	cstA	Peptide transporter CstA	MKNVKTSAIWLVVALIGAGAFAMLALSRGEHVNAVWLVIAAVACYSIAYRFYSLFIARNIFELDDRRMTPAERLSDGLDYVPTNKWVLFGHHFAAIAGAGPLVGPILAAQMGFLPGTIWILVGVMLAGAVQDFLILFISTRRDGRSLGEMARQELGAFAGVVTMLGALGVMIIILSALALVVVKALANSPWGLFTIAATIPIALFMGVYMRFIRPGKIAEVSLIGFVLMMAAIIYGGDVAQHPYWGPFFTLKGTSLTWVLVIYGFIASVLPVWLLLAPRDYLSTFLKIGVIVGLAVGIVFAMPEMKMPAVTKFIDGTGPVFSGAMFPFLFITIACGAISGFHALVSSGTTPKLVERESHIRFIGYGAMLMESFVAIMALICASVLDPGVYFAMNSPAALIGTTVESASQVINGWGFVVTPEMLSGIARDVGEGSILSRAGGAPTFAVGMAHIITEIFNSRAMMAFWYHFAILFEALFILTAVDAGTRACRFMVQDLVGTVVPSMANNRSWLGNMAGTTVAVAGWGFFVYQGVVDPLGGINTLWPLFGIGNQMLASMALILGTVVLFKMKKQRYAWVTILPTVWLFITSMTAGWQKIFHEKPSIGFLAQANKFRKGLDEGVIIAPAKSVADMQTIVFSNQINAALCAFFMLVAVTMLISAFFVIRRALRSDLPTTHESVVTLRNKEVRHV
	WKG93_19110	lysB	Rz-like lysis system protein LysB	DLJDGCCP_03896		hypothetical protein	MKNVVVMVLFFLGIVLWQSWNLHNAYQKIHAHEAVIETQGKKLSQKNSQLIALNILTQTSSQAQTQLYAAAERNGQLLRDRQRKIEELKRENENLRRWSDTALPDPVVRLRQRPALSGGESYRQWLSENHPLPAGPGRTAH
	WKG93_00475		bifunctional 4-hydroxy-2-oxoglutarate aldolase/2-dehydro-3-deoxy-phosphogluconate aldolase	DLJDGCCP_00102	eda	KHG/KDPG aldolase	MKNWKTSAEQILTTGPVVPVIVVNKLEHAVPMAKALVAGGVRVLEVTLRTPVAMDALRAMIKEVPDAIVGAGTVINPQQLQEVTDAGAQFVISPGVTESLLRAAVEGPVPLIPGISTVSELMTGMDYGLREFKFFPAEANGGVKALQAIGGPFPQVRFCPTGGISPANYRDYLALKSVLCIGGSWLVPNDALEAGDWDRITRLAREAVEGAK
	WKG93_14250	surA	peptidylprolyl isomerase SurA	DLJDGCCP_02909	surA	Chaperone SurA	MKNWRMLILGVAISANTAFAAPQVVDKVAAVVNNGVVLESDVDGMMSTVKSQAQQAGQQLPDDKTLRHQILERQIMDNIILQMGDKAGIQISDEQLDQAIQNIAAQNKMSLDQLRSRLAYDGMNYSVYRSQIRKEMTIAEVRNNEVRRRVTILPQEVDTLATQIGSQNSQGTELNVSHILLPLPENPTQQQVDEQETLAKQLVGELKNGADFGKMAVTYSADSQALKGGNMGWGKIEELPTLFAQALSSAKKGDIVGPVRSGVGFHILKVNDLRGESKNVSVTEVHSRHILLKPSPILTDDQARAQLEQIANDIRSGKTTFAAAAKQYSDDPGSANQGGDLGWTSPEVFDPAFRDALLRLQKGQTSQPVHSSFGWHLIQLLDTRQVDKTDAAQKERAYRMLFNRKFAEEAQTWMQEQRASAYVKILDGNAQ
	WKG93_11920	gsiD	glutathione ABC transporter permease GsiD	DLJDGCCP_02440	gsiD_3	Glutathione transport system permease protein GsiD	MKNWRREAALKTMPLIAENRVRTPWREFWRRFRGQPVALLAGLFVLVLIVLAVIAPWIAPFDAENYFDYDRLNEGPSLMHLFGVDSLGRDIFSRVLVGTRISLIAGFFSVVTGALIGTFFGLLAGYYEGWWDRITMRICDVLFAFPGILLAIAVVAIMGSGMSNVIVAVAIFSIPAFARLVRGNTLVLKHQTYIESARSIGASDWTILMRHILPGTVSPIVVYFTMRVGTSIITAASLSFLGLGAQPPTPEWGAMLNEARADMVIAPHVAIFPSLAIFLTVLAFNLLGDGLRDALDPKLKR
*	WKG93_10405		hypothetical protein				MKNYLNTQGCLATDYIAFSTSISELACVRETVTRQRCVFTTLRTEEFSDLFAGIYPA
	WKG93_14695	nusB	transcription antitermination factor NusB	DLJDGCCP_02999	nusB	Transcription antitermination protein NusB	MKPAARRRARECAVQALYSWQLSNNDIADVEYQFLAEQDVKDVDITYFRELLSGVATNSAYLDGLMKPYLSRQLEELGQVEKAILRISLYELSKRNDVPYKVAINEGIELAKVFGAEDSHKFVNGVLDKAGPQIRPNRK
*				DLJDGCCP_04430	umuD_4	Protein UmuD	MKPAAYSPGLMLLWPPVFTPRVRVPLYADPCAAGFPSPAADYVESELDLNELCIRRRASTFFVRASGNSMQELGLCDGDVMVVDRAEEASHGDIVIAEVNGEFTVKRLQLHPRLALLPMNPAYSVIYPDELQLLGVVTWFFSSTQARRR
	WKG93_01190		response regulator transcription factor	DLJDGCCP_00249	ompR_1	Transcriptional regulatory protein OmpR	MKPAILVVDDDPAVCDVLQDALSEHLLTVYRCHQGREALSMLSEHPEISLVMLDMMLPDTNGLLVLQQLQRQRPEVLVIMLTGMGSEAEMVVGLEMGADDYIAKPFNPRVVVARTRAALRRSGRIAQADPEQEGWRFGGWQLDDGRCQLFNPQRELVPLTQGEYSLLRALVRHARKVLTRDQLLELTHSESLDVFDRTIDVLIMRLRRKIETNPHQPDLIRTIRGLGYVFSADVVKPDSTTRASQIA
	WKG93_22505		class I SAM-dependent methyltransferase	DLJDGCCP_04597		hypothetical protein	MKPAKSRQILNAPLSWRDMPWGDYFRDALTQQLQPYLGKLYGFHMLKLGNLSAEINTENCAISHQVNVGREGELLQVLADPMQLPFESKSIDACLLAHTLAWSQDPHRVLREVDRVLIDDGWMIISGFNPFSLLGVSKMVPGLNRKAPWSGRMFSQVRLIDWLGLLNYEVVWRTRFQVLPWHRQGGKLISAHLPALGCLNIVVARKRTFPLLPTRARKSMSTSKIRQTVNATRQFRQAEDQDSVL
	WKG93_07120		L,D-transpeptidase family protein	DLJDGCCP_01456	ycfS	putative L,D-transpeptidase YcfS	MKPALRLAGALLLTCFGLSASAFATEYPLPPPDSRLIGENVLTQVPDNKQPLEAIAARYQVGLLSMLEANPGTDPWLPKAGTQLTVPLQMILPDTPREGIVVNLAELRLYYYPKGEDKVIVYPIGIGQLGAATPVMVTQISQKIPNPTWTPTANIRKRYAKEGITLPGVVPAGPDNPMGQFAMRLARGTGQYLIHGTNAKFGIGMRVSSGCIRLRSEDIEALFNSAPKGTRVQIINQPVKYAVEPDGKRYVEVHQPLSRNDKDDPQTMPIALTAGVKQFMKSEKSDSALIKASLARRSGMPVLVSSGEPVQSDTVPPAGLESASVGADSPVAQAEGNAVQP
	WKG93_12745	ghrB	glyoxylate/hydroxypyruvate reductase GhrB	DLJDGCCP_02605	ghrB	Glyoxylate/hydroxypyruvate reductase B	MKPAVILYKKLPDDLYARLAEQCDVTEISDLSQESQQEHAAAFRQAEGLLGSGGKVNGELLAKMPNLRVCSSVSVGYDNFDVDALNQRHVVLMHTPTVLTETVADTMMALVLSTARRVPELDAWVKAGNWQKSIGPAQFGIDVHHKTLGILGMGRIGMALAQRAHFGFGMKILYNARREHEEAQSRFGAQRCELEALLKQSDFVCISLPLTEETHHLIGAAELELMKPDAVLINAGRGPVVDENALIAALQAGKLHAAGLDVFEQEPVSADSPLLSLPNVVTLPHIGSATHETRYGMMQDAVENLLAALGGSVEKNCVNPQALK
	WKG93_12730		sugar phosphate isomerase/epimerase	DLJDGCCP_02602		hypothetical protein	MKPDIIVVTAAYGHAQIAALGGQRALLPIIQQAGADGVEIRRELLDDAALADLPALARAVAQHQLHSSYSVPDTLFCDGGEINPRITHYVEEARQLNAQRLKVALGAFTGALPREALQALLADLPFQLTVENDQTEHGRLAPSVAFFTAVREADLSISMTFDMGNWCWTGEDADQAAQQLAAQVGYVHVKAAVAHQDSYRAIALDEADDHWRTLLQQLPAQAPRGIEFPLEGDDLTAVTRHYVSLLRNV
*	WKG93_21270	pheL	pheA operon leader peptide PheL				MKPDLFFFAFFFTFP
	WKG93_04420		SIR2 family protein	DLJDGCCP_00910		hypothetical protein	MKPELKRAYDSGKLILFAGAGISRNFGLPEWHELIAHLANELGYDPKIFNTYGTHLSLAEYYKQKKGSLGPLRSWMDREWHRPDIDVRSSEIHTMITQGNFSRIYTTNYDRWLEAAHEAHGVPYYKVANAADLVSLTEDKRHIIKLHGDFDDDTSIVLDESSYFERLYFDSPLDIKLTHDVMGNSVLFVGYSISDFNIRLLFYRLTKMWGRTGLATARPKSYLFTNRNNPVAKEVLGQWGIEVIVSEEDDPRKALAMFLEELLV
*				DLJDGCCP_02030	rlhA	23S rRNA 5-hydroxycytidine synthase	MKPELLSPAGTLKNMRYAFAYGADAVYAGQPRYSLRVRNNEFTHENLALGISEAHALGKKFYVVVNIAPHNAKLKTFIRDLAPVVAMQPDALIMSDPGLIMLVRDAFPTMPIHLSVQANAVNWATVKFWQQMGLSRVILSRELSLEEIAEIRQQVPEMELEVFVHGALCMAYSGRCLLSGYMNKRDPNQGTCTNACRWEYKVAEGQQDEVGNIVGIHTPVAVQDVTPTLGVGQPTDKVFLLEEKMKPGEVMSAFEDEHGTYIMNSRDLRAVAHVERLSEMGVHSLKIEGRTKSYYYCARTAQVYRRAIDDAAAGKPFDPSLLLTLEGLAHRGYTEGFLRRHTHDSYQNYQQGFSVSDRQQFVGEFTGERRGEWAEVAVKNKFMLHDSVEIMTPQGNLNCQLDALQNARGEPTEVAPGDGHRVWLRVPEEVDLRFALLLRNFDHGEDTRDPHNRLPTETF
	WKG93_17115		multidrug effflux MFS transporter	DLJDGCCP_03502	bcr_3	Bicyclomycin resistance protein	MKPEQSTPVIRPEAEQTQGQQLTGKIIALLAGLSAIGILSTNIILPAFPDIGEQLGVSSRELGLTLSSFFITFALAQLVVGPLADRFGRKKLVLGGLSVFMVGTIVGGLAGSLEMLITGRVIQALGVCAAAVLSRAIARDLFTGERLARALSLTMIATATAPGFSPLIGSVLAATLGWRAIFIAVGLAAFAVAVFYASALGETHPAERRAAHSIPGVMVAYVKLALNTKFILPAMSVSLLMSGLFASFSAAPAILMGGIGLSSLQTGLYFASTVFVVFAAGMASPRLAHRYGAQNITLVGILIALSGGGLLLIGPAAPGLGWYTLSMIMFLWGMGLANPLGTAITMGPFGHQAGLASALLGFLSMGSAAVTTWLASVLAFPAVTSLGGIQVITCFIAFLLFSLRCQLKASA
	WKG93_11925		DUF4385 domain-containing protein	DLJDGCCP_02441		hypothetical protein	MKPFDYDQDFSTIDFRQHPELYQVGRGEQGVLMVEPYKGEILPHWRFRTVPIAEESAEKIMALFEDYRRKDDFVGMDMARKFIQMGYTRARRYSNHKGGRKYDADGKELPRGVNEEKAAAAAVFKGYWDKLRADEDYLRRKKAHQQQYG
	WKG93_04815		fasciclin domain-containing protein	DLJDGCCP_00990		Immunogenic protein MPT70	MKPFLPTLIFSALVFSGATYAASMDSDTVMVGGAAMYPSKNIVENAVNSKDHTTLVAAVKAAGLVPTLEGKGPFTVFAPTNAAFEKLPKGTVDSLLKPENKQKLTSVLTYHVVAGKLDMKALEKKIKAGGGKAELKTVNGESLWVMANGPHNIQLKDAQGNVASITTYDVNQSNGVIDVIDTVLMP
	WKG93_08165	nlpI	lipoprotein NlpI	DLJDGCCP_01671	nlpI	Lipoprotein NlpI	MKPFLRWCFVATALTLAGCSNSNWRKNEVLAVPLQPTLQQEVILARMEQILASRALTDDERAQLLYERGVLYDSLGLRALARNDFSQALSIRPDMPEVFNYLGIYLTQAGNFDAAYEAFDSVLELDPTYNYAHLNRGIALYYGGRYKLAQDDLLAFYQDDPNDPFRSLWLYLVEREMDVDKAKVALQQRHDKAVRDQWGWNIVEFYLGDINEKTLMESLKADATDNTSLAEHLSETNFYLGKYYLSLGEKDDAKALFKLAVANNVNNFVEHRYALLELAQLGQAQDDLSESDQQ
	WKG93_07575		ATP-binding protein	DLJDGCCP_01548	sasA_1	Adaptive-response sensory-kinase SasA	MKPFTFMRSLRNKLLSTLLIIHLLMIGGVTWYFFSCYGDMVGTMKDDQLAKIADAWSTNKQMPALMPMLIAPDKAKSAFVVQLWDDRGQLRASSWPELQAPLQNQRGYRDVHVGQCDDCEWRIYTRPGLPGSEIKTIQVMHNLSYMKALMVKRALSAIIPLILMMPLSLLVIWLVVRKITRDLQVASRQIAAQETHHPHNVSPEGLPDEILPLVAAYNSLLSKLREAWSSQRQFLEDAAHELRTPVTAVTLQLENLRQHIQPGEASRQFSQLEAGVTRTRHLVTQLLNVSRQDDQSVVASVEHIELDDLLKESIEQLMVVADKRGIDIGFNGSTQYRLQASRSELRSLFDNLIGNAMLHTPEGSLVDVLLHRVAGKTVVDIVDNGPGMPESFIERAFDRFTRSPDVKAQGSGLGLSIVRNVAQKHQIHVALSNCLTPQGAICGLQVRVTLP
	WKG93_19515		lysozyme inhibitor LprI family protein	DLJDGCCP_03980		hypothetical protein	MKPGLLLMLLCLSTAALAEDMPQDASPDRCLNDASTTLAMNQCYAAANRAWDQEMNKQYNKLMKTLSGEPKNKLRVAQRAWLSYRDSWLEASRSQLSTQGSLGSVALSAQSLSLVRNQALMLQSLGKGSCANPDDC
*	WKG93_18005		TolC family outer membrane protein				MKPHNFNIALLALICAPFCTSATSLEQAAQAALIYDSALQSSQMTSAADKQKYWQGMAGMLPTLTLEGNWDRQEQPDKKYQSGVTNHSYDLSVRQPLFDMSKYAGWRKGVAIANTAEAQAKQAEEKLLNAISNAYFTVLYQQEVLQAAKAASHNFKQQQQKLQTGLVNGQNTRTELDEAKANYALAQAKEIEAGNQLLLAGEAFRRLSGISPDTVEPVNFQCLKASPYSSLTDAINASQQRNTEIKIALFQNDQADADVLAADGAHMPVVSLYARYGKNWSRNDNDDNILYDAIFGTNSKSNNLQYGVNVSVPLFAGGSQVSQSFEAAYRRQAAKYSTMEAQRKAATDTRSAWLSLTNGKALISAQKNAVDSAREKVVSVQYGREMGFRTVNDELDAQQKYYTALKDQAEARLSYLNALINLAQSTGSLSLDMLKFFQCR
	WKG93_23140	mreC	rod shape-determining protein MreC	DLJDGCCP_04724	mreC	Cell shape-determining protein MreC	MKPIFSRGPSLQLRLFLAVIVAIAIIIADSRVGSFTQIRNYLDTSVSPFYFLANGPRQLLDGVSESLASRQLLEQENKALRRELFLKNSNLLMLGQYKQENARLRELLGSPLRQDEQKMVTQVISTGTDPYTDQVVIDKGSVNGVYEGQPVISDKGVVGQVIAVGQLTSRVLLICDASHALPIQVLRNDIRVIAAGNGCTEDLQLEHLPGNTDIRVGDVLVTSGIGGRFPEGYPVGVVSSVKVDTQRAYTVIQAHPTAGLQRLRYLLLLWGADRNGDMPLPQDEVHRVANERLMQMMPQVLPPAGEMGPPAPAVQMGPPAPSATSSSGQSNSSRSRGGQP
	WKG93_10370	trpS	tryptophan--tRNA ligase	DLJDGCCP_02123	trpS	Tryptophan--tRNA ligase	MKPIVFSGAQPSGELTIGNYMGALRQWVQMQDDFHCIYCIVDLHAITVRQDPVALRKATLDTLALYLACGIDPQKSTIFVQSHVPEHTQLSWILNCYAYFGELSRMTQFKDKSARYEENINAGLFDYPVLMAADILLYQTNQVPVGEDQKQHLELSRDIAHRFNAIYGDIFRVPEPFIPKSGARVMSLLEPTKKMSKSDDNRNNVIGLLEDPKAVVKKIKRAVTDSEEPPVVRYDIKEKAGVSNLLDILSGVTGKTIAELEQEFEGKMYGHLKGAVADAVSGMLSELQERYHSFRNDEALLEQVMRDGAAKARAQAQETLKKVYQAVGFVAMP
	WKG93_05120		autotransporter domain-containing protein	DLJDGCCP_01051	lip-1	Lipase 1	MKPLHAQYLFCCATLSLLSPLPAMAWSDLTVFGDSLSDGGNVGRFTYDGAAHPLYDEIVAQSLGDNLRPSSQGGNNYAEGGAVAVPAINPLFNTQDQLDNYLAARGGRADPDGLYIHWIGGNDLAAAALAPLAARQIVDNSASAAASQVSRLLDAGAGTVIVPTVPNVGATPALLQAILQVLGPAAQPATAALFQSLSTTTTPDRAAREQAIETALGEAAGQISSIPLIRDAIAQQLIAAWELLSQEAAALTDRYNQAEEQGLVAARGNIARVDINGLFNEVIANPGLYGLTNTAGMACPPGVSAMDCTSSTTGFSQSQQYLFADRLHPSPAVHALIADYIQSVLNAPLQVAALSRAPSMLVGDAHNTLDGHLQQQRQQPANAGEFTVFGGYAGQQRDFRGDSLQDGDATSASGTVGVGYQLTDHWQAGAMLSTTSQRQDPSSRFDYRLRGNLVALWSQLNYLDRGWINADAHYADLDFDDIERQIRLGPATRTEKGNSNGKVLGMRLQTGWDLPLGSYVSTGPVASYALDYTQVDGYKEEGNSSTSMRFGDQTLHSQIGAVGWRIDSKDLLINPWAQVSYNHQFGDSDSAVTAGLKSTRTAFTRSSDASDDNWIDMAVGASVPLGTSVNAFAGVSAVTGNSDMHQVTWNVGLNARF
	WKG93_08275		efflux transporter outer membrane subunit	DLJDGCCP_01695	oprM_1	Outer membrane protein OprM	MKPLIPFVVMLLLGGCSVGPDYQRPAMVMPVHYKEARGWQQATPLDAQSKGEWWAVYHDATLSGLLNQVSISNQNVANYAAQYRQAQALASESRAALFPSLGYDGSATRSGSHATDSIVRTSSSSHQAELSASWELDLWGKLRRTLEENRASASASAAELANITLSAQSELAQDYFQLRIMDQKIALYQQSVDAYQRYLKVITSQYQAGTASRATLAQAQLQLESASASAQDYQWQREQMEHAIALLVGKAPAEFSLTAAPLTATLPAIPAALPGELLQRRPDIAYAERNMAAANAAVGVAVAGYYPDLTLSASGGVSSSVLHSLFSLPNRVWSLGPELSGTLLDFGATSAQVDQARAGWDASVATYRQTVLTAMQEVEDKLVELNTLQGEIAAQQRATDAAQTSARVTRLQYEAGMITYLDVATTENSRLSAQQSLLTLQSTQWVSSVALIAALGGGWQAP
	WKG93_21440	traF	type-F conjugative transfer system pilin assembly protein TraF	DLJDGCCP_04378		hypothetical protein	MKPLLIALLMVACTGQAVADDAPPADAVVTPADPFTGWHWYNEPKKKPDPPAPKPQPAPQVPDFSRLSPSEQADVLKGYTKEALNNAILHPSAENTATFLRWQKFWTDRASMFSQSFAVAQLDHPDLDYNLDHPHYNSTAPLQQARDQAEQTAAISKLSGEYGLFYFYRGSDPIDAQMAGVVADFARLRHISLIPVSVDGTVSPQVPDSRPDAGQSARMGISHYPALFLVDPKSKSFRPLAYGFMTQDDLAKRFLNVATGFKPNF
	WKG93_17715		hypothetical protein	DLJDGCCP_03616		hypothetical protein	MKPLMLMLFTLCLTGCSQYKWVKPDASEQQETIAETACRAQALRDLPPDNVVSGKYTSKDSKYKTTDTDYSTSDANENQREILVKDCMFKKGWQQIEIQQ
	WKG93_20080		molecular chaperone	DLJDGCCP_04096		hypothetical protein	MKPLRALLLLLSSTLLSPAFAANSVMIWPIDPAINPEEKASELWLENRGNSTTMMQIRVFSWQQNNGQEQYQTQQQVVASPPMVRMEPGQKQLVRLIKQTPPAAGKELAYRVVLDEIPTPRNPGENQAGLTFQMRYSVPLFVYGTGLNTDSARPALRWQQISEGGRRWLQLTNSGSGHARLSNVAIGGRKLGEGLYGYVLADSYHRWPLTSPVSGELTAEVNKSQWRSAAQK
	WKG93_04010		anion permease	DLJDGCCP_00824	ttdT	L-tartrate/succinate antiporter	MKPLSAVTEPPKAAPAAPGKKKAIMLALPVLVAVLLLLVPTPAGLEPYAWHFFAIFVGVIVGLIFEPLPGAVIGLTGVVVIALFSQFLLFSPAELANPKFKVASESFKWAVSGFGNSTVWLIFGAFMFAAGYDKTQFGRRLALILVKYLGRRSLTLGYAITFADLLLAPFTPSNTARSGGTIYPIIANLPPLYGSKPNDPSARKIGSYLMWVAITAACITSSMFLSALAPNLLALALVKSIVGFDISWGMWFLAFLPLGVLLILTMPLLAYWFYPPEVKINDEVPKWAIAELEKLGRLTRNEILLLVFVVCALLMWIFATSWIEPAMAALLVVVLMLWTGVLTWNDITSNKPAWNTFAWFATLVALADGLARVGFITWLGKEGGMLLQGYDPQVSAVVLLIAFFLLHYLFASTTAHTTALLPAMLTIAASIPGINMPVFCLMLCTSLGVMGIITPYGTGPSPIYYGSGYLPTKDYWRLGTIFGAIFLGSMMLIAYPWMVWLF
	WKG93_15885	rseB	sigma-E factor regulatory protein RseB	DLJDGCCP_03247	rseB	Sigma-E factor regulatory protein RseB	MKPLWYAVSLLTGSLLWSSAAPAQPSASGALLQQMEQASQNLNYEFAYINVSRIGIESLRYRHAVIDNRIFAQLLQMDGPRREVIQRGNDISYFEPGLDPFSLPGNHIIDALPSVIFADFTKLATAYDFITVGRSRIADQMCDVLRIVSRDGTRYSYVVWLDVDTKLPLRIDLLDRDGETLEQFRVISFAVDEGVRNLMQGLEKANLPPSLSVPKGDAVTLTWQPGWIPAGMSLVSQNRRTLPGLNKNMESKLYSDGLFSFAINVTPADKTSTTQTLRTGRRTVQTVVRNNNEIAVIGELPPSTAKRIADSIDLGSQK
	WKG93_06230		MBL fold metallo-hydrolase	DLJDGCCP_01283		hypothetical protein	MKPLYDDLWISTPEFPVEDAVNDLMMHGFMLRHPRGNLLIGRVENPLDHEVMADTGGVIRHYLTHWHESAPGAALIQQRFSSALYCHSRSLGPISRFAEPDDTFSQQETHFGDFHLLPTPGHTPGSCSYLYTSPLGLTYLFVGDTVTRSHDRWITVLVPDSNPAELSQTLEFYRSLRPDVVLMSTTRGHLSWKKVTLQSWLAAIDEAEQHPLDLRQQPLF
	WKG93_00585		hypothetical protein	DLJDGCCP_00124		hypothetical protein	MKPNPIAVLTLILTALCSGSAAASACSPNNVAVANSNNLILLGGNAKGAVKQVVAGEFGKDVNSQKRVLGQFDACGDLTVADVSYDKSERNVILSMEQHIARVQGGWVAEYAYMVKVLKEGKEVVVDNRQGTINWQKGQHGNITSASDRFTSMGKSGFTDTTYRYDRQFRLEKSVARGSDPLTNGENHYHWNQQGLVTRTTSARSTDSYTYDPQWREVRLNGTATTPLSTIRSVDECQSWDQVGNCTLSYLHETEIFTRGTIERHLSSAYKYEYWDQPAAAE
	WKG93_13470		dienelactone hydrolase family protein	DLJDGCCP_02750	clcD	Carboxymethylenebutenolidase	MKPSDNMAQKPATGGFAPAVQPTASTTIITDSPAIHAGETSVPSQGENMPAFFAKPQSAEGPWPVVLVVQEIFGVHEHIRDICRRLALEGYLAIAPELYFREGDPAEYNDIPTLFSELVSKVPDSQVLADLDHAANWAARNGGDIRRMGITGFCWGGRISWLYAAHNPQLRAAVAWYGRLTGERTLKQQKHPIDIAVDLNAPVLGLYGGQDEGIPLESVEQMRQALHAANATAEIIVYPEAGHAFNADYRASYHAESANDGWQRMLAWFRQYGVASQ
	WKG93_09085		formate/nitrite transporter family protein	DLJDGCCP_01862	yfdC	Inner membrane protein YfdC	MKPSSGNEQGPNDVESEEKDKGTDIEVDEEALPSRAAAIHEEIRQDGEKELERDGMALLWSAIAAGLSMGASLMAKGVFQVHLDGVPGAFLLENLGYTFGFVIVIMARQQLFTENTVTAVLPVMHKPTWSNGALLLRLWGIVLLGNLIGTALGALAFNEMPIFDEATRQAFTSISMKVMENTPGEMFANAVISGWIIATMVWMFPSAGGAKLLVIVMMTWLVALGDLAHIVVGSVEVLYLVFNGSISWHEFFWPFALPTLLGNITGGTLIFALISHAQIRNDMSEAAVAKAKAEKKKQEKRRQREEQEKAE
	WKG93_13850	panB	3-methyl-2-oxobutanoate hydroxymethyltransferase	DLJDGCCP_02827	panB	3-methyl-2-oxobutanoate hydroxymethyltransferase	MKPTTISHLRQAKASGKKFATLTAYDFSFARLFADEGIQVLLVGDSLGMTVQGHDSTLPVTVSDIAYHTAAVRRGAPQALLLADLPFMSYATPQQTFDNAAQLMRAGANMVKLEGGSWLAETVQMLTERAVPVCGHLGLTPQSVNIFGGYKVQGRDKAGAEQLLSDALALEAAGAQLMVLECVPVSVAQRITDALTIPVIGIGAGNVTDGQILVMHDALGVTGGHIPKFAKNFLAETGDVRAAIRHYIAEVEAGTYPAAEHSFQ
	WKG93_15110	purK	5-(carboxyamino)imidazole ribonucleotide synthase	DLJDGCCP_03086	purK	N5-carboxyaminoimidazole ribonucleotide synthase	MKPVCVLGNGQLGRMLRQAGEPLGIAVYPVGLDADPAALPIADSVITAEIERWPETALTRELASHPAFVNRDIFPRLADRLTQKQLLDQLGLATAPWQLLADKSEWPAVFDSLGKLAIVKSRTGGYDGRGQWRLRADETHTLPEACYGECIVEQGINFSGEVSLVGARGHDGQVVFYPLTHNLHQDGILRTSVALPQADQAQQQQAEAMLSAIMQELNYVGVMAMECFVTPAGLLINELAPRVHNSGHWTQNGASISQFELHLRAILGLALPQPVVFAPSAMVNLIGTDVNLSWLQQPLVHLHWYDKEVRPGRKVGHLNLTDSDTERLSAALNALVPQLPEEYASGIAWAVEKL
	WKG93_23040	tolB	Tol-Pal system beta propeller repeat protein TolB	DLJDGCCP_04704	tolB_2	Tol-Pal system protein TolB	MKQALRVTLGFFILLWAAMLHAEVRIEITQGVNTARPIGVVPFKWAGAGAAPEDIGGIVAADLRNSGKFNPLDRSRLPQQPASAQEVQPAAWSALGIDAVVVGQVASNPDGSYQVSYQLVDTGGAPGTVLAQNSYKVTKQWLRYAAHTASDETFLKLTGIKGAFRTRIAYVVQTNGGQFPYELRVADYDGYNQFVVHRSPQPLMSPAWSPDGSKVAYVTFESGKSALVVQTLSNGAIRQIASYPRHNGAPAFSPDGSKLAFALSKTGSLNLYVMDLASGQTRQITDGRYNSTEPTWFPDSQTLAYTSDQAGAPQIYKVGLNGGAPQRITWEGGQNQDADVATDGKSMVMISTNGGAQHVAKQDLETGAVQTLTDTFLDETPSLAPNGTMVIYSSTQGMGSVLQLVSTDGRFKARLPATDGQVKFPAWSPYL
	WKG93_08400		DUF2501 domain-containing protein	DLJDGCCP_01721		hypothetical protein	MKQAQRSAWGWGLAALLVAGSASAASWQDQLSSAASQLSQQNNGSTTGTTQQNGGMSLSSITSMLGGGDKAVSANSMTNAAGVMQYCVEHNVVKNNVQSVKDQVLSKLGLNTTTAQEQKTDYTQGVAGLLNTGNGQQLNLQSLSNSPMGEKLKTKACDVVLKQGKNFIS
	WKG93_22250		AraC family transcriptional regulator	DLJDGCCP_04545	rhaS_6	HTH-type transcriptional activator RhaS	MKQASANWVDLRRDAVSGIEALRAHFTGHAYDPHWHDSYLIGVTEQGVQQFHSRRKQHQSRPGTVFMLEPEELHDGDAINDSGFTYRMLYLSPQQIAQHLAPMLADKPSLRELRFAATLRDERPLAYAVWHAFDALWHNHPAIIKEAALDRMFGQLTPHRQWSLPAQTPDKDARLALQARDWLIAHHADNPGLEQMAQHLQVDRFRLSRLFQAHWGLPPHAWLVQWRLSQARRQLAQGQPVADVAAALGFADQSHLGRWFKRACQLTPSRYQHACTNLPDLG
	WKG93_02895		MurR/RpiR family transcriptional regulator	DLJDGCCP_00597	rpiR	HTH-type transcriptional regulator RpiR	MKQDPRAIGAQIRMRLPQLTPLERRVAEAIIARTDITEQSSLKEIARENNVSEAMIVKITKKLNFTGFRHFRSGLIYYNQSEVAGLHAEIEPDDSSEQLLAKVFRTSIQAIEETLSILDVSEFNRAADIIFKARHIDLYAVGGSAAVARDLSHKMLKIGIKSTAYDDAHIMLMSAAVLSDDDVVIAISHSGATRAVNDPVKLAGRNGAKVIAITNYAESPIAQSAHVVLNSTSQGSHLLGENAASRIAQLNILDALFVAIAKKDLKRAEKNLMKTQHAVQDLREF
	WKG93_20400	rpmE	50S ribosomal protein L31	DLJDGCCP_04163	rpmE	50S ribosomal protein L31	MKQGIHPKYEAVTIKCTCGNEIHTRSTLTHELNLDVCGKCHPFYTGKQREVATGGRVDRFNKRFSVPGAKK
	WKG93_07915	rpoN	RNA polymerase factor sigma-54	DLJDGCCP_01617	rpoN	RNA polymerase sigma-54 factor	MKQGLQLRFSQQLAMTPQLQQAIRLLQLSTLELQQELQLALESNPLLEQTDLHEEIDSRESSEAEALDTREALEQKEMPDELPLDATWDEIYTAGTPSGTGTDYQDDELPVYQGETTQSLQDYLMWQVGLTPFSDTDRAIATSIVDAIDDTGYLTVSLEEILDSIGDDELEADEVEAVLKRIQRFDPIGVGARDLRDCLLVQLSQYAPETPMLAEARLIVSEHLDLLANHDFRSLMRVTRLKEEVLKEAMLLIQSLDPRPGQSINTGEPEYVIPDVLVRKVGSRWTVELNADSVPRLKINQHYAAMSGATRNDSDSQFIRSNLQEARWLIKSLESRNDTLLKVTRCIVEQQQAFFEQGEEFMRPMVLADIAQAVEMHESTISRVTTQKYLHSPRGIFELKYFFSSHVNTEGGGEASSTAIRALVKKLISAENPAKPLSDSKLTSMLSDQGIMVARRTVAKYRESLSIPPSNQRKQLV
	WKG93_09750		ABC transporter ATP-binding protein	DLJDGCCP_01997	yusV	putative siderophore transport system ATP-binding protein YusV	MKQGLTLRGFSAGYPKNKVIDNLNIAPLPRGEITVLLGPNGCGKSTLLRALAGLNKGQGEMWLNGEDLMTQPFARRAKNVVYLPQSLPAGVHLHVLESIIVAQRASGGLHSASSEAEIMHLLEQLGIAHLAMRYLDQLSGGQKQLVGLAQSLIRRPALLLLDEPLSALDLNYQFHVMDLVRRETAQRNIVTVVVVHDINIALRHAQHALMLKQGALVAEGQPDKVITPATLAKVYGVDGRIEHCSRGIPQVMIDGLTGPALV
	WKG93_19845		PadR family transcriptional regulator	DLJDGCCP_04048	yqjI	Transcriptional regulator YqjI	MKQHPTSTSSDDQTARAGGCSGRRKRREKMLEASEIRLLMLHFLAQNAAHGYELIKSVEELSKGEYSPSPGIIYPNLTLLEEMEAIQVVDAQATRKAYRLTAAGEAQLAENRETVTSLITRLSTLAILVNNRSIPAVEQAIHGLKVALNRRLAQEDISEAALQTLIKALHDAAEKITHS
	WKG93_10535	malQ	4-alpha-glucanotransferase	DLJDGCCP_02156	malQ_1	4-alpha-glucanotransferase	MKQHSLGQAARAAGISLDYINVNGEKEAISDETLQALLAVMDDPQDAKKSPLPPVAVFSGSGKRQLTPQGSGVYRWQLQTENGKQHSGELTAGEPFTLPGPLAQGYHQLTLSKGKKSWQTRIIVAPRRCYLPPALEAGEKRWGALVQLYTVRSEQNWGIGDFGDLDQLLVQLAERGGDFVGLNPLHALYPASAGFASPYSPSSRRWLNVIYIDVSQVADFQQSAAAQKWWKSARTRKALTKAREAELVDYEAVMALKLAALRHAWAHFQARDNQSEEHQSWAAFVREGGDSLRYQAAYDGIQLERQADKAQQGGWPAWPEAWRNSQLPEVQQWCAQHEEEIAFWQWLQWLAQQQFSGCWTHSQALGMSVGLYRDLAVGVAEGSAETWHDPELYRLKASVGAPPDRLGPLGQNWGLPPMDPHVMKARGYQPFIDMLRANMRDCGALRIDHVMSLLRLWWVPAGETADKGAYVAYPVNDLLGILALESHRLRCMVIGEDLGTVPQEIVSLLRKSGVFSWKVLWFEQEKDERYRAPQDYPRQSIASASTHDLPTLTGFWEQGDLALGEKIGLYPGDAVKALHQQRAAQKQALLDALHQAGALPARSQKKAEKLTMTPALNRAIHRFLADTDSALLGLQPEDWLGMTTPVNVPGTVDQYPNWRRKLSKTLEEIFADKEVNALLKVVSQQRQSGQKGQ
	WKG93_02080		DUF4060 family protein	DLJDGCCP_00430		hypothetical protein	MKQIIRGDKEPSHILAATRALEAHYSRYGEGNKYHPVIYSIAYRSRFYQVEVITRRETMVASVITGVRNLTHLSGAA
*	WKG93_09425	nuoF	NADH-quinone oxidoreductase subunit NuoF				MKQIIRTAETHPLTWRMRDDKQPVWLDEYRSKNGYAGAEKALKSMSQDEIVAAVKDSGLKGRGGAGFSTGLKWSLMPKDESMNIRYLLCNADEMEPGTYKDRLLMEQMPHQLVEGMLISAFALKAYRGYIFLRGEYIEAAVHLRRAIAEATEAGYIGKNILGTGFDFELIVHTGAGRYICGEETALINSLEGRRANPRSKPPFPASAGAWGKPTCVNNVETLSNVPAILANGVEWYKNISKSEDAGTKMMGFSGRVKNPGVWELPFGITAREILEDYAGGMRDGLKFKAWQPGGAGTDFLTDQHLDLPMEFASIGKAGSRLGTALAMAVDHEINMVSLVRNLEEFFARESCGWCTPCRDGLPWSVKILRALEQKQGQPGDIETLLQLCRQLGPGKTFCAHAPGAVEPLQSAIKYFREEFEAGMAPQVFGNTRAIGGIQPNLLKARW
	WKG93_07885	arcB	aerobic respiration two-component sensor histidine kinase ArcB	DLJDGCCP_01610	arcB	Aerobic respiration control sensor protein ArcB	MKQIRLLAQYYVDLMVKLGLVRFSLLLASALVVLAMIVQMAVTMVLRGHVESIDVVRSVFFGLLITPWAVYFLSVVVDQLEESRQRLARLVDKLEEMRTRDLELNQQMKETITQLNQEISDRKKAELAREQVMDKLREEVTRREQAQIELEQQSSFLRSFLDASPDLVFYRNIDKQFSGCNRAMELLTGKSEKQLIGLTPRDIYDDEAATKVLETDEKVFRHNVSLTYEQWLQYPDGRKACFEIRKVPYYDRVGKRSGLMGFGRDITERKRYQDALENASREKTTFISTISHELRTPLNGIVGLSRILLDTDLNQEQLKYLKTIHVSAITLGNIFNDVIEVDKIERRKVQLDNQPLDFTGFLADLENLSGLLAQPKGLKFVLAPQLPLPHMISTDGTRLRQILWNLIGNAVKFTQQGEIVVRVTYEQDETLRFEVQDSGMGIRQEEQDKIFAMYYQVKDQHGGKPATGTGIGLAVSRRLAQAMGGDIRVHSAPGQGSCFTVEIKAPRIAEEVEDEGVDDSLPLPALHVLLVEDIELNVIVARSVLEKLGCSVEVAMTGSEALAMFDPLEFDLVLLDIQLPDMTGLDVSRAIRQQYHGTHLPPLVALTANVLKDKKEYFDAGMDDVLSKPLAVPALTAMIKKYWDYQAEPEEEIADVSDDKTRMLLDVAMLEQYIELVGPSLITQSLTMFEKMMPDYLAVLESNLMARDQKGIAEEGHKIKGAAGSVGLQRLQMLAKQIQSPELPAWWDNVGEWIDELKHEWRHDVQVLRDWVAEQDK
	WKG93_17740		WbuC family cupin fold metalloprotein	DLJDGCCP_03622		hypothetical protein	MKQITVTHLQQLSEQAADSPRLRANRNLHPELSNPVQRLAIAMEPGTYVRPHRHPHTFELLTSLSGRFQVLHFDENGHVTQRVVLGEECKVLETDAGTWHAVLSMDKGGVIFEIKHGGYQPLTEQDSAPWAPAENEPGAEELMKWYAQAQVGEGFR
	WKG93_01145		hypothetical protein	DLJDGCCP_00238		hypothetical protein	MKQKLIAWFEQLLSGPVASERVHDINVELLLPLSQLYGLEYYPAVHRYHEK
	WKG93_22565	hpxU	MurR/RpiR family transcriptional regulator HpxU	DLJDGCCP_04609		hypothetical protein	MKQLDERLRSHYPQLSPQEQRIADFVFDHFDDLISYNSAELARLSGVSKATVSRLFKRLGYEKYKDMRDELRILRQSGMPLTDNRDAVQGNTLLARHYKQEMANLTQWVNSLDARHFNEVIQQLAQAKRVFIIGMRNAYPVALHLRQQLVQARSQVHILPQPGQTLAEELVDITPEDMVVVMAFRRRPRIIRPLMQQLQAAGIPLLALCEPQAQTVIALARWQLCTPLDSVSAFDSYGSAMSLVNLIANALLHEMLAQGRQRIHQIADLYQQFDELEHR
	WKG93_19400	rsmI	16S rRNA (cytidine(1402)-2'-O)-methyltransferase	DLJDGCCP_03957	rsmI	Ribosomal RNA small subunit methyltransferase I	MKQLDRAEISASTLYIVPTPIGNLGDITQRALTVLSSVDLVAAEDTRHTGLLLQHFAINARLFSLHDHNEQHKAELLLTKLQEGQSIALVSDAGTPLINDPGYHLVRRCREAGIRVVPLPGACAAIAALSAAGLPSDRFCYEGFLPAKTKGRCDALRALVQEPRTLIFYESTHRLIDSLQDMVSELGAERYVVLARELTKTWESIYGAPVGELLAWVKEDENRRKGEMVLIVEGYKVDDDDALPADALRTLALLQKELPLKRAAALTAEIHSVKKNALYKYALEQQEA
	WKG93_03795		septation protein A	DLJDGCCP_00781	yciB	putative intracellular septation protein A	MKQLLDFLPLVVFFIFYKLYDIFVASGALIVATGLALVVSWVLYRKLEKMTIFTFVLVAVFGTLTLVFHNDEFIKWKVTVIYSLFAAALLYSQWFMEQTLIQRMLGKELQLPDAVWRRLNVAWALFFFICGLVNIYVAFWLSQAFWVNFKVFGLSGLTLLFTLLSGLYIWRQMPQQEQK
	WKG93_19510		methyl-accepting chemotaxis protein	DLJDGCCP_03979		hypothetical protein	MKQLSLRTGLLALLAFMTLLLLAVSFMGIVAINKGNRSLDVINRIQGIELNSLYQSNADLMRARANAALAVRKIEIGLLEEGAAVTKLSQADVVSSQQSLKRFVDAGTVTAHGKKLADAVSASYKAYLDQGIKPMMNALDKQYTDEYYQLLEGNLATLAASYNKAVTDFSQLADQITQAQLAQAAYNETKMKILIAVAVVLTLLLLVLAWQLLRRMLLQPLNLAILHLEQVAAGDLSQVLPPSGNNELGRLNHALAGMQQSLRTSVSQVREASMQIDIGSRELAAGNVNLSQRTEESAASLEQTAASMEQLTATVRLNASNAQQAHQLANAVSDTADRGAEVVCYVMEKMHEITDSANRIGDILGVIDGIAFQTNILALNAAVEAARAGEQGRGFAVVANEVRTLAQRSANAAKEIRTLISDSQSRVKEGSEMATRAGETMDEISGEVMRVTALMKEISMASDEQSRGIEQVNLAVTQMDAAAQQNAALVEQATAATQSLEAQSDQLQATMAQFRLQTA
	WKG93_03610		PTS transporter subunit EIIC	DLJDGCCP_00742	malX_2	PTS system maltose-specific EIICB component	MKQLTSQIHAFGKALMMPISVIAAAGIFLGLAAAMQNPAVTGDAFAQMQVPQLIIGFIRKVAGALFANLPVFFAVASAIGLAKAEKPTAAFAAVIGYIVMNVGISATLAAKGITAATTTPAALQQAGMDQTTAMMTSAEYINMLGVFTYNMSVLGGVIAGLITVALHNRFYTQQLPTAISFFGGRRFVPIVTVVCLPLIGVLLALIWPTIGDGIAWIGQMIGKSGQYGAFLLGAFERILIPTGLHHILNETVRFTPIGGMAVVDGQTVVGALNIFNASLTHPGSIPDETLRTATQFLAQGKIPVMMFGLPAAALAIYHTARPEHKQRVKALVMAGALTSFTTGITEPLEFCFIFVSPVLYLLHAFLTGLSFMLMSMLHLMIGNVQGGVIDLVVFGMLGGAKTHWWWTLALGVIYAPIYYYAFRLVITRMNVETPGRESEDEKPQQVTADERTQVIISGLGGQANIEDVDCCFTRLRVRVKEMNQVVDQTLMSTGANGVNRVSEHDIQVIYGPQVEKIANEVKMALGVA
	WKG93_05125		MurR/RpiR family transcriptional regulator	DLJDGCCP_01052		hypothetical protein	MKQNRPVKNRVDVVAERLRAREKQLSPRLLAVARYIDQQRETVLESTAMEIAVANHTSDATVIRAIQALGFSGLRDLKQSLKAWFGPSLTSEDKMITTVSEVTSDVTSAIDFVLEGHRHACEVLSQPQNRVAVADSVALLGEARQVAIFGINASGILADYSVRLLNRIGLPAFSLNRAGIALAEQMLALQRGDVLIMMAQQSAHREGTTVVREAKRLDIPIILLTNATDSFFAREADVVINVPRGGEKGRIPLHGTIMVCLEMLILSVASTLPQRTVKTMKRLQDLNRGLKPASKK
	WKG93_20815	yihI	Der GTPase-activating protein YihI	DLJDGCCP_04248	yihI	Der GTPase-activating protein YihI	MKQPARAANGKPAVKAKRKSRDDINHEARDRKRDKKHRGHASGSRANPAASENNGGRQADSVKDPRIGSKKPVALIAEGKTAAVKPKKSAEKPAAEKKVRLTPEEELAKLENDERLDALLDRLENGETLSAEDQGWLDASLDRIDELMEQLGIVMDDAEDEQAEEDMYRLLKGN
*				DLJDGCCP_00522	yihU	3-sulfolactaldehyde reductase	MKQPEVAVLGLGAMGHAFAANLLKKGFRVHGWNRTRARGEDLLDAGLQLADSPAEAVREADVVIAMLSDGDTTEQVLHQVKEAFKQGATLCQMGTIGVEKTDALIAFFAEKRPDLLLIDAPVSGTKAPAENAQILVLASGDQSRAQAAEAVFAAISKGTKWLGEAGKSTRMKLVINSWLIGMMQSLAESTRLAEQFGFSTDDLWQVLEGGALAAPYAKMKLGMIASDDFTPQMHLVWALKDARLALDAAETPLPALENIAQLWQQAVEAGHGEEDLAVIYRYLKAQ
	WKG93_05900		S24 family peptidase	DLJDGCCP_01213		hypothetical protein	MKQPFHQTISDRIVSRMQELNLRSRDLVAGTGASKSTVSQWVNGNNNPSATHIPKLASILNVTETWLINGGNYSQRSNRAEMDQRPVQRIPLISLSQAGDWRNLMIQNPKFSKWTTVTDDVSPHAFSVEMDNDSMAGLIPEGAIVIFDPDTTPKSGQIVLANVGNAAVIKRLVIDGPSAYLAPVNSGYKTIELESLSQIVATGVSVQTKLP
	WKG93_21590		hypothetical protein	DLJDGCCP_04409		hypothetical protein	MKQPKNTIKLSPPPVSEPTLDVTGKGARPDSDIKPIQIKVSVARHKEMKAYAAEQGISMTDMLLEGYRMLRETRGG
	WKG93_21430	trbC	type-F conjugative transfer system pilin assembly protein TrbC	DLJDGCCP_04376		hypothetical protein	MKQPLITALLAGAALLCTEMANAAEQPVVSGNDMAYMKQQQRDLELFKSQLKGMNITLPDAQQGRVSQLQNEIAAAQADQNSAARPTPRAVYFVSLGIPEEGLLPMLADARRFGIPATLRGLLNNDFRQTAETMFELSKKDKQAGVQIDPTLYEKYNIKAVPALVVTCGSQSDVIYGSLPVKQALEEIKQRGDCGSTAAQLLQDAEGAK
	WKG93_15945	tadA	tRNA adenosine(34) deaminase TadA	DLJDGCCP_03260	tadA	tRNA-specific adenosine deaminase	MKQQDEYWMRHALDLARRAWEQGEVPVGAVLVQNDRVIGEGWNRPIGQHDPTAHAEIMALRQGGKVLENYRLLDTTLYVTLEPCVMCAGAMVHSRISRLVYGAHDIKSGAAGSLLDVLGHPGMNHQVELQSGVLAEECAAMLSDFFRMRREQKKALRQAQRQD
	WKG93_21785		DUF2509 family protein	DLJDGCCP_04452		hypothetical protein	MKQRGSSALGMVLMIMVIGSFTLHASRKMSEQGMRLLADEQQFIQDFWRAQSALQWGFSLSWSASEAASCQQDDRQGWRSCLQRGEKDEGLLKGEASGSGMAVWQWVRLRGNQITALPHGWIDYCPLTPPATCQ
	WKG93_15700		hypothetical protein	DLJDGCCP_03207		hypothetical protein	MKQRILALAAALLLSGCATIVGNETQLVRIDSLPQGARFTVQDERGYAVAQGFTPQTVELEKSTGRYFGKKHYLLMLESPGYVPVTVPIEARANLWYLLGNIPLGGFPGWLLVDPFYGGMYDLKPEHPRPFMNPVGARG
	WKG93_20015		LacI family DNA-binding transcriptional regulator	DLJDGCCP_04083	cytR_3	HTH-type transcriptional repressor CytR	MKQRLKVSEIAALSGVSISTVSRVLAGKANTRPATRDKVLAVAQQQGVLNNLHSGRLLLNNLMVFAPPRAFDVRSDIFYYKVIQGISQAVEPHEVRLRYCPLEEVESDAALFIDKMQQTEAALLIGIDDEHIHQLAAEMNKPCVLINARDRRMRLPSVSPHHQLIGEFSARYLFEQGHRQILSLHCLRRYTMEQRLQGVRDAWHAMNLRFDSRQHLLTLNSFSSNEAAERLSEYLRHCPDALRPTAILASGDYIAAGAVTALEQAGLRVPQDISVMSMDGFNLAAIHDIPLTSVQVPRDELGAAAVRMLQEMRLNPGTPTGSLLLNGRLVVRESVRRIRDNLSHAPVQQHGLYD
	WKG93_06790	nirB	nitrite reductase large subunit NirB	DLJDGCCP_01389	norW	Nitric oxide reductase FlRd-NAD(+) reductase	MKQRLLVIGNGMAGMQMVESLLQRAPQRYAITVIGREPHGNYNRVLLSPVLAGETPFSETLIHDRDWYERHGVTLLTGETVLQVDLAARTVQTDYRQLRWDRLVFATGSQPRLPAIPGINADCVLGFRSIADVRQLLTGQGPVVVLGGGFLGIEAAAALCARGREVTLVHHKPWLLDRQLDAKAGELLLTSLQQRGIRCVLNSGLTAIDEAGVTLTSGRHCAATQVVIAIGVQPEITLAQAAGLPCQRGILVDGQLRTALPSVYAVGECCEIAGETFGLVAPCLMQAQILAAQLAGSPLADFVSQPQATRLKVSGISLFSAGDVSEAPSISSFDPISGDYRRLFLRQGRLCGVLLSGDTRQGPALLARLLRTEAVTLEALFDSRQPEPQPQAAESPEMSKPVLAVVGHGMVSHHFLEQLVARELHQHYHIVVYGEERQQAYDRVHLSDYFNGKTADDLSLVSADFFTLHGIELRSGCAVVAIDRQQRSLRDSAGNELAWDKLVLATGSRAFVPPVPGHDGERCFVYRTLDDLDAIAACARNSQRGIVIGGGLLGLEAANALQQLGLETHVVEFAPRLMAVQLDEGGALMLRQKIDALGVTVHTSKQTELIERQTDGSVVLRFADGSSLPGDLVLFSAGIRPRDELAREAGLTLGPRGGIEINDRCQTSDKEVFAIGECALWNGQIFGLVAPGYQMARVLAGHLAAESTAFSGADMSTRLKLLGVEVASFGDAHGRTPGSQHYHWTDGPKGIYKKIVVSADSTRLLGGVLVGDSSDYATLLQMVLNELPLPTAPESLILPALAGAPKAPGVAALPDSAQVCSCHNVSKGEICAAVKGGCGEMSSIKSCTKAATGCGGCAALVKQVMEFELENLGVEVKKDICEHFSYSRQELYHLVRAGEFRTFDALLASHGRGQGCEVCKPLVASLLASCWNDYLLKPAHLPLQDTNDRYFANIQKDGTYSVVPRVPAGEITPQGLIAIGEVAARYDLYTKITGGQRIDLFGARLDQLPDIWQTLLAAGFETGHAYGKSLRTVKSCVGSTWCRYGVQDSTAFAIALENRYKGLRAPHKIKMAVSGCTRECAEAQSKDIGVIATEKGWNLYVCGNGGMKPRHADLFASDLDDATLLRYVDRLLMFYIRTADRLQRTSVWMDNLEGGLDYLRQVVIEDSLGLGATLEQEMQRVVDAYQCEWQTTLADPSRLALFTPTVNSDRPDETLHYSRVRGQRQPEAVADRPLLQMPAEPWSVVCPLEAIPPQAGIGARLGSERVALFRFGDALFALEDREPGSDASVLSRGILGDVGGEPVVISPLYKQRIRLRDGQSLDNPQHQLRCWPVKLEAGQIWLANRPLDQLAQAS
	WKG93_20195		DUF1249 family protein	DLJDGCCP_04119		hypothetical protein	MKQRYTPDFPEMMRLCETNFAQLRRLLPRNDEAGESVIYQVSGARYQLTIQESTRYTTLVEIRQVAPAVSYWSLPSMSVRLYHDAMVAEVCSTQQIYRFKARYDYPNKKLHQRDEKHQINQFLADWLRYCLAHGAMAVPVC
	WKG93_13900		YacC family pilotin-like protein	DLJDGCCP_02837		hypothetical protein	MKQSIRILLLTGLLGFSSTSFALSESEAEDLADLTAVFVYLKNDCGYQDLPDAQIRKALVFFAQQNRWDLSNYSNYNMKALGEDSYRDLSGIAITNDKKCKSLARDSLSLLAYVR
	WKG93_16440		ATP-binding protein	DLJDGCCP_03363	sasA_2	Adaptive-response sensory-kinase SasA	MKQSYRGRMFWKIFIGFWIVFVIMSQLIWLGFTLSGKRHEPPELVAIRRIVDLQMTSAASVLERGGPDALNAMLSDWDNSDRQFFHVTQQKKPSQSENSGNMDIRGRFPEEVVRWVRGADGKAYQLRYDLDGMRKDSTLNMMPRKFLNIPEPMFVFAGSVGLLFSLLLAWNLTRPMRQLREGFSRVAEGDLSVRLFPIMRKRHDEISNVAEAFDAMVERLHTLVRAREELLHDISHELRSPLARLQLATGLARQTPESVNSSLDRIDEEARRLDKMIGELLTLSRAEHESIPDEQYFDLTGLLQAVITDVRYEAQIPGVQVELQVDDRADYTVRGNAELIRRGAENVLRNALRFSLPGQRIDVHLRAEQQWLVIQVRDQGPGVDEEKLSSIFDPFVRVNSPLMGKGYGLGLAIVRKVVLAHHGEVEARNRPEGGLELTLRLPHWQP
	WKG93_21505		thioredoxin domain-containing protein	DLJDGCCP_04391		hypothetical protein	MKQTLKMATFALAMSTSLFSVQSGATGAETFTPEQQARIGEIAADYLVAHPDVLIEVSKKLQARQQAMQQQAYVQSALKAHRLLLQLGGVPVKGPADSKVIVTEFFDYECIACSMMAPVMEKVIAANAGVRFAFRDWTIFAARYPESAQASRRGLSIYRQQGADAYMAFHNGIYRTGHNEGKLTAEDIEKVAATAGAGASSDDDNATSDGMIESNDALAEMLGLTGTPGIIVMPAENATAQNTTVIPGVVSEQVLQQAIARAEKG
	WKG93_10545		DeoR/GlpR family transcriptional regulator	DLJDGCCP_02158	glpR_3	Glycerol-3-phosphate regulon repressor	MKQTQRHDAIIDLVRRQGYVSTEELVDHFEVSPQTIRRDLNDLADQNKIQRHHGGAALPSSSENTAWHDRKMMWSAEKARIAQRVASQIPDGATLFIDIGTTPEAVAHALLNHSDLRVVTNNLNVAMLLMDKPDFRVIIAGGEVRTRDGAVMGEATLDFISQFRLDYGILGISGIDMDGSLLEFDYHEVRTKRAIIENSRCVMLVVDHSKFGRNAMVNLGNMSLLDYLYTDKTPPASVMKVIEQHEVHLELC
	WKG93_12070	poxB	ubiquinone-dependent pyruvate dehydrogenase	DLJDGCCP_02472	poxB	Pyruvate dehydrogenase [ubiquinone]	MKQTVAALVAKTLESAGVKRIWGVTGDSLNGLSDSLNRMGTIEWMPTRHEEVAAFAAGAEAHISGELAVCAGSCGPGNLHLINGLFDCHRNRVPVLAIAAHIPSSEIGSGYFQETHPQELFRECSHYCELVSNPEQLPQVLGIAMRKAILNRGVSVVVLPGDVALKLAPESASAEWYPPQLPQVLPQPAELAQLAQTLNEASDITLLCGSGCAGAHQEVVALAEALKAPIVHALRGKEHIEYDNPYDVGMTGLIGFSSGFHAMMNAGTLVLLGTQFPYRAFYPEKAKIIQIDINPGSLGSHCHVDQAYVGDVKSTLQALLPQLTHKSDRSHLDSAVKHYVEARKSLDELAQPNDKQPIHPQYLAQQISHYASDDAIFTCDVGTPTVWAARYLKMNGRRRLLGSFNHGSMANAMPQALGAQSIDRNRQVVALCGDGGFSMLMGDFISLAQLKMPVKLVIFNNSVLGFVAMEMKAGGYLTDGTELENPDFAAIAEACGIRGIRVEKASDLNGALEQAFAHDGPVLVDVITAKEELAMPPEIKMEQAKGFSLYMLRAIMNGRGDEVVELAKTNWLR
	WKG93_21580		DUF1173 family protein	DLJDGCCP_04407		hypothetical protein	MKQTYWVSIYKGRSDEAESRTFSPDQQKRAQFQEWLRDARDVKGSGGCRCRFGDELPLSIVRRGDNCHLAKYRYTGAHHKEDCRFYSRLTGEGGQQSYHQEALRETPAGTLMVTLDVPLKKLGDAEAEPAETPAPCPAGKTVKRNTMTLLGLLHLLWETSRYTEWHPAWEGSRNGPLMGWHLRKSAENIRAAGVRLADLMLTPAGSRGDRDAKRNADAVRLARENKTRLIAVAELQTWKPEFDTCPDRLPVRDFHGMPFMTITSSLWRALCHSFSRELGAWKGGARTIVIAYVDPDAPRGKLVRQAALMTVSPRYIPVDSGHEMKLEALLHASERKFMKPLRYDAGLADYLPDFYLTDRASDEDNFFALEVWGMDSEAYQLHRQEKTAWYDQTYTPAGWWSWDALRFPDTVPPLPAPDALLDRQHSTRMD
	WKG93_11455	pgl	6-phosphogluconolactonase	DLJDGCCP_02345	pgl_2	6-phosphogluconolactonase	MKQVVYTASPESQQIHVWQMNDEGGLTLLQVTDVAGQVQPMVVSPNRDFLYVGVRPNFRVLAFRIAADGTLTEAGQAPLPGSPTHISTDRQGRFLFCGSYNDACVSVSPIGDDGIPQAPLQVISGLDGCHSANIDNDNKTLYVPALKQDRICLFKLGEDGQLTPRKQAQVTTVEGAGPRHMQFHPGGQYAYCVNELDSTVEVWALNTGEGEAESVQTLDMMPPDFSGTRWAADIHLTPDGRFLYACDRTSSTLAVFSVSDLGDELTLEGFQPTETQPRGFNIDHSGRYLVAAGQKSHHIEVYAITEPKGLLKPLGRYAVGQGPMWVVIHQLQA
	WKG93_13625		cytochrome c	DLJDGCCP_02781		Cytochrome c-554(548)	MKQWLIACLAVTVLPAWAAGDAQRGAQKAGSCMACHGAAGKAAVPLYPDLAGQHAPYLEHALQAYKKGERSGGQAEVMKAFVAGLSDSDMADLAAYYGSLQP
*	WKG93_01170		LysR family transcriptional regulator				MKQYARLIYRCNTPIVMLSISFSEKYKGKYMKLHHLRYFIAVAEEGHFGRAAERLGIGQPPLSLQIQRLEKQMKIKLFNRRSRGVELTEGGSVLLKHARHILANVDDALSDVQRFRRGECNEINLGFAGGTYFNREIAALLCQFKCNHTELLLKSVLEGHTPDLIRKLLEGTIDAAFIRPLTDTLDGLALTPVLQEPLAVVLSVNHRLALSGGAISLDMLAHEPFVLCERNNIGRMFDTLMAACHQAGFTPVRGQEALQIEAIIPMVSAGFGISVVPDSMRNNLHSGVVFLTIEGQALNTAVILATRYRDASPAIGKLVNSVKNDSAGTDEKRKPV
	WKG93_21800	thyA	thymidylate synthase	DLJDGCCP_04455	thyA	Thymidylate synthase	MKQYLDLMQHVLHEGTPKADRTGTGTLSIFGHQMRFNLQDGFPLVTTKKCHIRSIIHELLWFLKGDTNIGYLKENNVSIWDEWADENGDLGPVYGKQWRSWGTASGQEIDQLSQVMEQLKRDPDSRRIIVSAWNVGELSEMALAPCHAFFQFYVADGKLSCQLYQRSCDIFLGLPFNIASYALLVHMVAQQCDLQVGDFVWTGGDTHLYSNHLEQARLQLTREPRPLPSLVIKRKPASLFDYQFEDFEIEGYDPHPAIKAPVAI
	WKG93_10380	rpe	ribulose-phosphate 3-epimerase	DLJDGCCP_02125	rpe_1	Ribulose-phosphate 3-epimerase	MKQYLLAPSILSADFARLGEDTAKALAAGGDVVHFDVMDNHYVPNLTMGPMVLKALRDYGITAPIDVHLMVKPVDALIPDFAKAGATYITFHPEASEHVDRTLQIIKEHGCKAGLVFNPATPLSYLDYVMDKLDIILLMSVNPGFGGQSFIPGTLDKLREARRRIDQSGYSIRLEVDGGVKIDNIGQIAAAGADMFVAGSAIFGHPDYKKVIDDMRNELEKANGSFH
	WKG93_19940	deoB	phosphopentomutase	DLJDGCCP_04068	deoB	Phosphopentomutase	MKRAFIMVLDSFGIGSSKDADKFGDAGSDTLGHIAEACFRGEADKGRKGPLHLPNLTALGLGKAAELSTGRFPAGLDPEAKITGAYAYASELSSGKDTPSGHWEIAGVPVLFDWGYFSDKENSFPQELLDKLVERADLPGYLGNCHSSGTVILDQLGEEHMKTGKPIFYTSADSVFQIACHEETFGLDRLYALCEIAREELTEGGYNIGRVIARPFVGDKAGQFERTGNRHDLAVEPPSATMLKKLVDEKGGHVISVGKIADIYAEQGITKKVKATGLDALFDATIQEMKTAPDQAIVFTNFVDFDSTWGHRRDVAGYAGGLELFDRRLPELMELVGEDDILILTADHGCDPTWEGTEHTREHIPILIYGPKVEPGSLGYRETFADIGQTIAHYFGLSEMDYGKNML
	WKG93_08640		DUF2502 domain-containing protein	DLJDGCCP_01773		hypothetical protein	MKRALIFAALLALLSPLAHHTAQASSASITLAPGVTLNLGDRDRRGYYWDGGRWREPRWWNDRYSYNERRWWRHEEWRRQQQWERERRWHERDRERRWEHQYRRDRDRGWDHHDRRGPDHRGPDHRGPDHHGHDRH
	WKG93_00040	pncA	bifunctional nicotinamidase/pyrazinamidase	DLJDGCCP_00008	pncA	Nicotinamidase	MKRALIIIDIQNDFCPGGPMAVHEGDHTVEVANRYARLFRENGECVLALQDWHPADHGSFASISGEPVYTLGELNGLAQIWWPDHGIQGSAGADFHPGLDRSLFDATFHKGQDQDVDSYSAFFDNGHRRKTELDSWLRERGITHLVMLGLATDYCVKYSVLDALELGYHVEVVKEGCRGVNLNPEDSEIAFAQMTAQGAILI
	WKG93_17610		cyclophilin-like fold protein	DLJDGCCP_03596		hypothetical protein	MKRALLLLVLLSTYSLIPAKASGPVRAGELHPMKIIMTINHQSYEIALADNATAKAFVQQLPLTMTMAELNGNEKFADLPAALNNDPHKPGTIQQGDVMLYGNKTLVLFYETFQTSYSYTPIGKVLSTDSLKKSIGEGGINVRFTRP
	WKG93_21435	traN	type-F conjugative transfer system mating-pair stabilization protein TraN	DLJDGCCP_04377	traN_2	Mating pair stabilization protein TraN	MKRALLLSLCLMASGAFADAVSDAYNAGAGYAGSNKGQGTSAAKGTDPASVIPGYTANPPQGGYYGGVQGGDGGIGDKGQTQIGSNEAGQAVTDSSTKNPPVTIDPNADFIQNGKNAEANSGSIVDGTNSQCTTKVVSKSVFENFTCDRDVAQIQTCARTGSVIVTGSSHTETRTMNMLLKNARRTGNQVIVDFTFPETATLISGSTQLVYTPAPSYNSGSDYVTSILNNSVTLRYGKGADSLGIAGLQVNAGQVYSAVITPKGSRLDATINTLIKYINDGTTLFHLDVTFNVTVSDKKADTTWSESCSFDKSQATASTGSVCTDPGGSRSVTSDGQTFTQTQGCWQYQDSYIVPVNSTGNCAQLMSDRNCTIAARGCTEAEGGTCMHEQDTYQCQTTYSSQGLLCGGQYLCQTGDCNGTDGAGDSGFDTAVAKLAGLASAGDDVKNGDQIDIKAFTGQALYCRKAMAGFSNCCVDTGWGNSSGLANCNSDEMAIGKAKAKKVTVLVGEACNKAVLGVCVQKKQAYCVFGGKLARIIQEQGRRDQLHVSFGSGDSPNCRGITVPELQAINFDLINFQDFYSDLMANQKIPDSATMVQQAKDRIAAQVNAQTGGKK
	WKG93_09205	fabB	beta-ketoacyl-ACP synthase I	DLJDGCCP_01886	fabB_1	3-oxoacyl-[acyl-carrier-protein] synthase 1	MKRAVITGLGIVSSIGNNQQEVLSSLREGRSGITFSEEMKDSGMRSHVWGNVKLDTTGLIDRKVVRFMSDASIYAYLSMEEAIKDSGLSAEAYQSNPRVGLIAGSGGGSPRFQVFGADAMRSPRGLKAVGPYVVTKAMASGVSACLATPFKIHGVNYSISSACATSAHCIGNAVEQIQLGKQDIVFAGGGEELCWEMACEFDAMGALSTRYNDTPEKASRTYDNERDGFVIAGGGGMVVVEELEHALARGAHIYAEIVGYGATSDGADMVAPSGEGAVRCMKMAMHGVDTPIDYLNSHGTSTPVGDVKELGAIREVFGDNTPYISATKAMTGHSLGAAGVQEAIYSLLMLEHGFIAPSINITSLDAAATGMNIVTEPMEKELTTVMSNSFGFGGTNATLTMRKYQA
	WKG93_14835	queC	7-cyano-7-deazaguanine synthase QueC	DLJDGCCP_03028	queC	7-cyano-7-deazaguanine synthase	MKRAVVVFSGGQDSTTCLIQALEQYDDVHCVTFDYGQRHREEIDVARDLAIKLGARAHKVLDVTMLNELAVSSLTRDNIPVPAYNPEASGLPSTFVPGRNILFLTLASVYAYQVEAEAVITGVCETDFSGYPDCRDEFVKALNHAVSLGMARDVRFETPLMWLNKAETWALADYWQQLALVREQTLTCYNGVKGDGCGECAACHLRANGLQGYLNDRAGVMAAMKAKSGLN
	WKG93_06195		DUF2767 family protein	DLJDGCCP_01276		hypothetical protein	MKRDALNDDDYDEVCRVIGDAVIVLSERGHDTRRGEIYDLLKRIRQQRAHSERDEQRMLDHAIRLIKPEI
	WKG93_18240	xylB	xylulokinase	DLJDGCCP_03726	xylB_3	Xylulose kinase	MKRDLVAGIDSSTQSCTVMLRSLESGDVIAQARKPHPPTTPPCSEQDPQAWWDALTSALDELKAWQPRIAGLAVGGQGHGLVMLDKDDRALRPAKLWNDTESATQAHELCRKVDPEEWARLTGSVPGPAMTISKLAWTEHHCPGLLEKCHRIMLPFDYLVYRLSGSFVCERGGASGTGYFNPFTNSWEPELAAVVNNRIDWLSLWPAIIPSHQPAGVVKLIPGLEDLAGAVVGVGTGDNMSAALGMNLKSGDTGISIGTSGTLYGITPTGIADSTGIINGYADAADRFIPMITTLNSAKVTDTFRTLLGVTTDEFDALALSSPAGANGLQLVPWLDGERTPNLPDATGHMRGLRTTTTREDMARAAVEGVLCGLLAGGMILKQHGFSDDGHIVVTGGGAKSRAYRQILADLTGKPVWVSPVEETAAAGAAIQAAAAVLGCTNAEMAERWCRPFVKVADPCEDARHVLNAYVNYANALSGELQ
	WKG93_17520		AAA family ATPase	DLJDGCCP_03579	parA_2	Plasmid partition protein A	MKRDYGGVLEMATRANSMLHGLSNHIEQQRQEFNQTGFYQTFSRNAVANMPLLSKHAVVAAIGDMEAAGYQFGKKQTGSTSQYALTIQNVVDIYQHRKVPKYRDRHDGPFVVFVVSLKGGVSKTVSTVTLAHGMRAHPSMLHNDLRILVIDLDPQASSTMFLSHTNSVGSVLETAAQAMLNDLDADQLRKQFIKPTVMPGVDVIPASIDDGFVASDWEELVAEHLPGVAPSEVLRRNVIDRLAGDYDFIFLDTGPHLDSFMLNAIAASDVLLTPTPPAQVDFHSTMKYLTRLPEMLERIESEGIEPRLKANIGFMSKMTSKHDHLTSQSYAREVFTKSMLDCSLPRLDGFERCGESFDTVISANPSSYPGSADALRKAKYEAEQFSRAVFDRIEYIRSTL
	WKG93_20450	glpX	class II fructose-bisphosphatase	DLJDGCCP_04174	glpX	Fructose-1,6-bisphosphatase 1 class 2	MKRELAIEFSRVTEAAALAGYHWLGRGDKNAADGAAVHAMRHVLNSIEIDGQIVIGEGEIDEAPMLYIGEKVGTGRGDAVDIAVDPIEGTRMTALGQANALAVMAVGDKGSFLHAPDMYMEKLIVGPTARGEIDLDLPLETNLRNIAIAMNKPLSQLTVSILAKPRHDAVIGQLQQLGVRVFTFPDGDVAASILTCMPDSEVDVMYGIGGAPEGVVSAAVIRALDGDMQGRLLARHHVKGDSAENRLLGEQELQRCAEMGIEAGKKLTLNEMARNDNVVFAATGITSGELLKGITRQGNIATSETLLIRGKSRTIRRIQSIHYLDRKDPALHPFIL
	WKG93_23625		cyanate transporter	DLJDGCCP_04819	nimT_2	2-nitroimidazole transporter	MKRENNLLLAALVLAGLNMRPLMTSVSPLLGELRQSIGLSPLAASLLPAVPMMMMGAIALVSAPLMQRFAVRKLLLGGLLLLLLALVSRLFVADGGWLVLSTVPGGAGIGIVQMAMPGLIRQRFGSRSAGVTGLWAAALMGGGGIGAAISPWLNGQLGWQGALSSWALPVVLAILLWLFITTPRAARTEAAALPSLWRKTRAWTLALSFGLVNGGYAICVAWLPDFYHQLGWSAQAGGSLLGMMIGCQVTGALLLPLLARGRDRRPLLLLTLAMQFSGMLGFLFAPQLAPWLWAGIAGFGLGGAFPLALVLALDHLEQPQAGARLVAFMQGVGFIIAGSMPFIAGQLHALTGHFTSVWLLQAAVTLLLIVLNLRFHPRSYQHAFPEVNR
	WKG93_21425	traU	conjugal transfer pilus assembly protein TraU	DLJDGCCP_04375		hypothetical protein	MKRFLLIMCLLTAAVMAKPVMAATSNAGDGRWVNPISDVCWKCLFPMSLGSIQLASGAHPDTPNPASPIQMCPYGIFYRLGLAIGFWEPLALTDVTREPGVMVNMGGFKINLGRTGAGRGGQSDSPTPGSFYHVHWYKYPLIYWLNIITSTGCMQTGDMDIAYLSEVDPLWNDSTLAMILNPEVALFNNLLAQGACAADSIASTAGVPLDPLFWCAGAQGSMYPFTGFTSNEFSPLEASLLVSERMAFKLHREGLVMETVGADVAVCYQYPSPIIPKSRWRYQMVNMYPEPNDCHPFGTTTQLWGSVHNSPATKKNFGYLMWRKRNCVYL
	WKG93_04300		ABC transporter substrate-binding protein	DLJDGCCP_00885		putative protein	MKRFWQSCTLGLLILLPLSSQASRQITDQTGRQVTIPDRVDRIVVLQHQTLNLLVQMHATDKIVGVMANWKQQLGDSYARLAPELNQKATLGDLTHVDPEKLVALHPQVVFVTNYAPHEMIDSITALGIPVVAISLRHDEPGEKAKMNPSIRDEEMAYDKGLREGITLIGEIVNKPAEAKALITATDEGRKIVSDRLKDVPAEKRIRAYMANPELTTYGSGKYTGLMMLHAGAVNVAAATVKGFKTVSMEQIIAWDPQVIFVQARYPSVVNEINSSPQWQAIDAVKNHRVWLMPDYAKAWGYPMPEAMGIGELWMAKKLYPQKFQDVDMNKLANKWYQRFYRTAYQGTE
*	WKG93_12915		hypothetical protein				MKRICLLLWHPPVRLLAMVAGALLCSAFPVMAAPPADNPREEGQAIDAREQLRQQTRENNPKRCLDECLKYGYAAKT
	WKG93_23680		hypothetical protein	DLJDGCCP_04829		hypothetical protein	MKRIIGALLPALLLSSTLAQASSEEAWQKSRQVMVQACINASHLSKVKVLGEAIEYDDNTGYSALLLEGRYPQPQMKNKRGRELCLFQRSSGRASISEADKLRWVK
	WKG93_23310		nucleoside hydrolase	DLJDGCCP_04758	rihB_2	Pyrimidine-specific ribonucleoside hydrolase RihB	MKRIIIDCDPGNGIAGANTDDGLAIALALASPALSLELITTVAGNTPCEVGARVAKDLIVRLGLSIPVIQGATQALQEDPAPWRETLDNRVNQLALGEMWQGVRQPADVAADAFDAADAIGKLICDNPGEITLVAIGPLTNVALAMQRYPAMADAVAEIVIMGGVFTLDDYIKDTNFGLDPEAAHQVLHSGAAVTLVPMDVTTQTLLTQQDLTRLTAVDHPLTEFVRDTLRPWIDYSMATRQLAGCWIHDALVVAWLLNQRVASGIDYRVDIELRPGATRGKSWRYRQPLRLTVGVPEQCGASVHVLHHVDNTLLLSIIEQAFKRLKS
	WKG93_09870	thiD	bifunctional hydroxymethylpyrimidine kinase/phosphomethylpyrimidine kinase	DLJDGCCP_02022	thiD	Hydroxymethylpyrimidine/phosphomethylpyrimidine kinase	MKRINALTIAGTDPIGGAGIQADLKTFSALGAYGTSVITALVAQNTCGVQSVYRITPDFVAAQLDSVLSDVRIDSAKIGMLSETAIVEQVAERLMRAAIPFVVLDTVMVAKSGDALLSPDAVASVRELLLPQVSLITPNLPEAAALLDCAIAADEEEMREQGRALLALGCQAVLMKGGHLAAAESPDWLITHSAEQRFSTPRVNTRHTHGTGCTLSAALAALRPRHADWAETIGEAKNWLQQALLQADSLEVGKGIGPVHHFHQWW
	WKG93_03415		YdbL family protein	DLJDGCCP_00700		hypothetical protein	MKRISAVLFLALTMAQPAWALTLDQARQSGRAGETLSGYLAARAQDSETLALVQRINAGRQQEYQRLAEQNNLSTADVASIAGQKLVSRAAAGEYVRGINGQWLRKAAESSQ
	WKG93_21850		PTS sugar transporter subunit IIB	DLJDGCCP_04466	licB	Lichenan-specific phosphotransferase enzyme IIB component	MKRIVLACAAGMSTSMVVTRMEKEAAARGLAFQIYAIPEQNLREELQNYGNEVVVVLLGPQVRFKLEENRKLTDSYQLPIAVIDTVAYGTLNGAKVLDQALALIH
	WKG93_11485	bioD	dethiobiotin synthase	DLJDGCCP_02351	bioD1_2	ATP-dependent dethiobiotin synthetase BioD 1	MKRLFITGTDTEVGKTVASGGLLQAAAAAGYRCAGYKPVASGCEMTPEGIRNSDALALQRYSSVPLTYQQVNPLAFLEPTSPHIVSAEEGRPITHLALSAGLAALQPLADWILVEGAGGWYTPLSETHTYADWVVSEKLPVILVVGIKLGCINHAMLTADAVRASGLPLVGWIANTVEPPGKRYQEYLTSLKNRLPAPCLGTIPFLTDASQQASCGQYLTLPE
	WKG93_02995		gamma-glutamylcyclotransferase family protein	DLJDGCCP_00616		hypothetical protein	MKRLFVYGTLCPGRENAHILQNIGGEWLAGSVNGTFYQRGWGAAADFPGIVLDEHGPDVPGYLFLSDQLDAHWSMLDAFEDGYDRVEVCVSAEDNRQYSAWIYQLQPQDNS
	WKG93_09305		UbiX family flavin prenyltransferase	DLJDGCCP_01906	ubiX	Flavin prenyltransferase UbiX	MKRLIIGISGASGVIYGVRMLQVLQQVEEVETHLVMSQAARQTLGLESDYSLRDVQALADVVHDVRDIAANISSGSFKTLGMAILPCSMKTLSGIVHSYSDSLLTRAADVVLKEQRKLVLCVRETPLHVGHLRMMTTAAELGAIIMPPVPAFYHRPETIDQLIDQTVNRVIDQFDIELSEDLFTRWQGA
*				DLJDGCCP_01787		hypothetical protein	MKRLIKVASVVALMTLLSGCIISPRHDNGWHRGGGGGYHGGYYGGYHGGYHGGHHRR
	WKG93_15950	mltF	membrane-bound lytic murein transglycosylase MltF	DLJDGCCP_03261	mltF	Membrane-bound lytic murein transglycosylase F	MKRLKFNYLFIGLVAVLLALALWPSIPWYGGGQDQISQIKSRGVLRVSTINSPLTYYTVNQSPAGMDYELAKRFADYLGVKLKVTVRPNLSDLFDDLDDGKADLLAAGLNYNSERLTRYQTGPGYYNVSQQLVYRVDKPRPKNLGDLKGRLTVASGSAYLSTLKSARSNQYPDLDWAISTDQSPKALLESVADGKLDYTIGDSVTIALLQRIYPQLAVAFDVTDEEPVTWYVRHSDDDSLNAAMLDFFNGMGEEGAMARLEEKYLGHVGTFDYVDTRTFLRAIDNTLPDIKPLFEKYATSIDWRLLAAISYQESHWNPQATSPTGVRGMMMLTRNTAESLDVGDRTDPEQSIRGGSQYLQDMMAKVPQTIPEDERIWFALAAYNMGYAHMLDVRKLTARQGGNPDSWADVKLRLPMLSQKRYYTQTAYGYARGHEAYNYVENIRKYQLSLVGYLQEQEKRLAQQAEAQEAQAELAKGYPAVEPKIAMN
	WKG93_03930		heme-binding protein	DLJDGCCP_00808		hypothetical protein	MKRLLLALMLTTGPAVALAAEPASVYDMTQALSNQLATEALSACHNMNRQGVVAVVDRGGNLVTLMRDDNVGPHNTQAAWRKAFTALSTKTPTRQLTIKAQSSPESVNLNTVNELLLLGGGVPVQYRGQWIGAIGMAGTGGAASDDQCGTEAINKVLGNSKQP
	WKG93_19335		tagaturonate reductase	DLJDGCCP_03943	uxaB_2	Altronate oxidoreductase	MKRLNRHDFPGAVYRDRVIQFGEGNFLRAFIDWQIDWLNEHQGTDAGIVVVRPRNREVSDSLNQQDGLYTTLIRGLNDQGEQVSETRLIRSLNREIQPWQQFGEFMALARNPDLRMVFSNTTEAGIAFVGKDQLTDQPASSFPGKLTQLLWARYSHFNGASDRGWLVVPCELIDHNGDTLRDLVLRYADQWHLPSEFKTWVHQHCAFYNTLVDRIVTGFPAESEQLQRELGYEDRYLVAGEVYYQFVIQGPSALFNELKLAALSPQVRHVDDIAPYKAQKVAILNGAHTAMVPVAFLADIESVGEAMADPAIAGFVDNLLRHEVIPTLDLPADELHAFADAVQRRFRNPFIRHALLSIALNGMTKFRTRLLTPLLAAHQQTGEWPTHITFALAALIAFYRGESAGKSWPLQDEPQWLQRYADAWKALDADQLSPQQLVNGVLSDAQHWGEDLTRQPGLAAAVTQHLQNIIAHGMREALSQLR
	WKG93_03495		YcjX family protein	DLJDGCCP_00719	ycjX	putative protein YcjX	MKRLQTELMALMNRGVDRHLRLAVTGLSRSGKTAFITSLVNQLLTVHSGARLPLFSVVRDERLLGVKRVPQRDMGTARFTYDEGLAQLYSTPPAWPTPTRGVSEMRLALRYRPNDSLLRHLKETATLYLEIVDYPGEWLLDLPMLAQDYLAWSRQMNGLLQGDRAEWAKPWRTLCEKLDPLAPADETQLAEIAAAWTDYLHRCKSEGLHFIQPGRFVLPGDMAGAPALQFFPWPTADEAQLTKLAQADKGSNFSMLQQRFNYYCQHVVKGFYKNHFLRFDRQIVLVDCLQPLNSGPQAFNDMRLALTQLMQSFHYGQRTLFRRLFSPVIDKLLFAATKADHITSDQHGNMVSLLQQLVQDAWQNAAFEGISMDCIGLASVQATQSGLVDHRGEKIPALRGNRLDDGEPLTVYPGEVPPRLPGNAFWQQQGFQFEQFRPQQLDVDRPLPHIRMDAALEFLLGDKLR
	WKG93_10485	envZ	two-component system sensor histidine kinase EnvZ	DLJDGCCP_02146	envZ	Osmolarity sensor protein EnvZ	MKRLRFSPRSSFARTLLLIVTLLFVSLVTTYLVVLNFAILPSLQQFNKVLAYEVRMLMTDRLQLEDGTQLEVPPAFRREIYRELGISLYTNAAAEESGLRWAQHYEFLSEQMGQQLGGPTDVRVEVNKNSPVVWLKTWLSPDIWVRVPLTEIHQGDFSPLFRYTLAIMLLAIGGAWLFIRIQNRPLVDLEHAALQVGRGIIPPPLREYGASEVRSVTRAFNQMAAGVKQLADDRTLLMAGVSHDLRTPLTRIRLATEMMSEQDGYLAESINKDIEECNAIIEQFIDYLRTGQEMQTERADLNSVLGEVVAAESGYEREIENAVMPEELMLDINPLSIKRALANLVVNAARYGNGWIRVSSGRELHRAWFQVEDDGPGIKPDQLAHLFQPFVRGDSARSTSGTGLGLAIVQRIIDAHQGSLEIGESERGGLRIRAWLPLVESMALSHNNGSNSVSG
	WKG93_19610		Cache 3/Cache 2 fusion domain-containing protein	DLJDGCCP_03999		hypothetical protein	MKRLSLSGLSLGVKLSVLTSFSVALLLLVLTLTQSHTASRQLENLAIDDMHNQVQGISEMATMFNATLTEEVAHYTSLFTSFLPKRFSLDEGSRVQVGAFSTPVLRAGLKTLNLDQTAVDDFTERTAAVATIFVRDGDDFIRISTSLKKQDGSRAIGTQLDRNGAAWKSVSQGDVYQGLATLFGHRYITQYQPVKDESGKVVAILFVGVGIDKQYALMREKILARKLGDSGHFFVLNGTPGKTQGVYLFDQHDEGKRPAWDDATLQPLLTQPQGMLQAEINGEQQILAWQQLPGWNWVIAGEVNRASLLAPITHSRNLFLITGLILVVVFALGFVWYSRRAITRPLQQVIHLAEQYAAGNLQVHMDTQRRDEVGQLIVAINGIGDGLEKIVSQVRGAAQEISDGTDTIAASSHNISEQIGRQASSVEQTSASMEQFGATVEHTADSLRQAMSLVAEASDIVSHGSQTVVRSVNTMSAIKVSSQSIADITHVIESIAFQTNILALNAAVEAARAGEQGRGFAVVAAEVRALAQRSAQAAKEIDGLIATSISNVAEGHQLSEQTRDAMSDIVTHIEQVQALMGEINVAAQQQAAGIGQVNLAMNQISQATHQNSELVTQAENSAQNLSDKGHHLTQLVSVFSLKS
	WKG93_13705	ispC	1-deoxy-D-xylulose-5-phosphate reductoisomerase	DLJDGCCP_02797	dxr	1-deoxy-D-xylulose 5-phosphate reductoisomerase	MKRLTLLGSTGSIGTSTLAVVRANPALYQITALVAGHNVALMAEQCAAFTPRYACMADEASAAALRERLRAISVNTEVLSGVQAACELAALDEVDQVMAAIVGASGLLPTLAAIRAGKTVLLANKESLVTCGRLFMEAVRHHNAQLLPVDSEHNAIFQSLPATIQHQLGYADLRDNGIESIILTGSGGPFRDTDLADLSAMSPDQACAHPNWSMGRKISVDSATMMNKGLEYIEARWLFNASAAQMEVILHPQSVIHSMVRYCDGSVLAQLGSPDMRTPIAHSMAWPSRINAGVTPLDFTRMSALSFAEPDFSRYPCLKLAIDACDAGQAATTTLNAANEVAVAAFLNHQIRFTDIAALNSEVMAAQVCPEPDSVDAVLEIDRTARALATEMLPRFTS
*				DLJDGCCP_01474	aqpZ_1	Aquaporin Z	MKRLVAEALGTFVLVAGGCGSAVLSAAFPELGIGFVGVALAFGLSVLVMAYAVGHISGGHFNPAVTLGLVAGGRFPASQAIPYIIAQLAGGIAAGAVLYLIASGKGDFSAAASGFAANGYGEHSPGGFSLQSGMIAEGVMTAIFLIVIMGATSERAPKGFAPIAIGLALTLIHLISIPVTNTSVNPARSTAAALFQGDWAISQLWMFWLMPIIGAVIGGLIYRGLEEKAA
	WKG93_18775		hypothetical protein	DLJDGCCP_03832		hypothetical protein	MKRMISLVAGFFGLKKLSAAERKNAAEWGFLLSTLFIVPLFFLHDASELIKIGMQLLWGACVSRAAFLASGGWKKKSRDQ
	WKG93_06255		DUF2291 family protein	DLJDGCCP_01288		hypothetical protein	MKRMLAVLTGMALLSACTVVDLDADGKPILPKDPHAKPSYTTQTPQQIAEETWQPRVMTTANSHALSWADMEAKSQTVKPGGRESVFVRAGGTASAFDESNPRERTLTLMINGKPVAVSVGPVLRSNAIRDAAGFRFEEFTNQVQYAQLTRALNRHAVKQLPPLDASWVNQPVQALLAVTIGQNSVDDVVAVELKRGTP
	WKG93_05630	rne	ribonuclease E	DLJDGCCP_01156	rne	Ribonuclease E	MKRMLINATQQEELRVALVDGQRLYDLDIESPGHEQKKANIYKGKITRIEPSLEAAFVDYGAERHGFLPLKEISREYFPSSYNAHGRPNIKDVLREGQEVIVQIDKEERGNKGAALTTFISLAGSYLVLMPNNPRAGGISRRIEGDDRTELKEALSALELPEGMGLIVRTAGVGKSAESLQWDLSFRLKHWEAIKKAAENRPAPFLIHQESNVIVRAFRDYLRQDIGEILIDNPKVLELARQHIAALGRPDFSSKIKLYTGEIPLFSHYQIESQIESAFQREVRLPSGGSIVIDSTEALTAIDINSARATRGGDIEETAFNTNLEAADEIARQLRLRDLGGLIVIDYIDMTPVRHQRAVENRLREAVRQDRARIQISHISRFGLLEMSRQRLSPSLGESSHHVCPRCSGTGTIRDNESLALSILRLIEEEALKDNTKEVHAIVPVQVASYLLNEKREAVNAIETRQGGVRAIIVPDDKMQTPHYSVLRVRKGEETQTLSYHLPKLHEAEMAMPSEEEHAERRRPEQPALAAFVMPDAPPAPVEVEPEAQRAEAQPAAKAAPAVAAPATVSTGFFGRLLGGLKKMFAGEEAPAAAPVATEVAEPQKAPESEQENGNGRGERRSNNNNRRNNNRRERTPRNGDNAQSREGREPRENREPRENREPRESREPRESREPRENREPREGNDNRRNKRQSQSGEVREERPALSEEARQQRDEQQQQRREQRAERQRRRQEEKRAGEEAAKVAEQPVVVADVPDVTEPQDDERVQVMPRRKPRQLNQKVRVDDNRPPMPAEASDFAQPAEVRQPQQTEVAQPQPEFQAPQGEEQDDNDNRDNANMPRRSRRSPRHLRVSGQRRRRYRDERYPTQSAMPLAAAAASPEMASGKVWIRYPVSQASEEQVQNVTHETPAYNREETADAASALPVAAAIESVAQEAPVQQAEPQAETPVPVVNTDDTRAIDAPVDEQPSVVPAADEAKAEAVAAEAVPAEPVTEAPVVTPAVETAQPAAVAEEAQPVEVAEQSATDVSEAIAAEVEEVLNAPVAAEAETAPVREPHAPVAARDVAPEAPVTAAEPVVSVPATASVPNDGTRWKHFASAPMTKAPAPVWQSEPAPHSDWVRAPYEFDGRGSAGGHSATHHATAPATKP
	WKG93_18025		FidL-like protein	DLJDGCCP_03682		hypothetical protein	MKRNATLMLTLTLAALLLVLFAGINYFKPRPDDFPFRCSAFSRYDLSRNDDEKIKFAVSQDLRFIDSKLGYLLLNGQVTFGDKETTLNRRIALSAGNKIDRDTYRYKIRTVITATNDTTPDAVFDLLLAEITLDPGYLQLDTTQVDKKTYLIGGPLAYLFTCQRY
	WKG93_17640		LysR family transcriptional regulator	DLJDGCCP_03602	pgrR_9	HTH-type transcriptional regulator PgrR	MKRNMNDLQAFITVAREGSFTRAAALLGVTQPALSQTITALENRMEIRLLTRTTRNVSPTAAGERLIQAIGNRFDEIEAELDMLTAMRDKPAGTVRITCGPHILSSLLMPKLAPLLAAYPDIRLEFDANHGLRNIVADRFDAGVRMGDTIDKDMVAMPISPPLRMAAVATPDYFRRHAAPEIPQDLLHHNCINMRQATAGGLYVWEFDGEEGPLNVRVDGQLTFNTSAHIAEAALAGLGIAFLPEQEVAEGLGQGTLIRVLERWCEPFPGYYLYYPSRKQHSPAFTLVREALRIKEGA
	WKG93_13145		glycosyl hydrolase family 8	DLJDGCCP_02683	celY	Minor endoglucanase Y	MKRNPLWRVWLCSVLLLACSTQANASGWETFKSRFVTSEGRVTDTANNNVSHTEGQGYGMLLAVANDDRATFDRLWQWTRSQLRNPQTGLFYWRYVPGSDNPVADKNNASDGDVLLAWALQRAAQKWQMDSYQQESDRIQRAIIRLDVTSFGGHTVMLPGAQGFNKVSYVVLNPSYFLFQAWREFGEHSHLQVWDKLINDGFDLLGKLSFGKTGLPMDWVALNADGSVAPAVGYSNRFSYDAIRVPLNIWWYDPHSLALVPFQRVWQGYSRMLTPAWFDVLANAPAPYHLEGGLLAVRDLTLNETGYLSDKLAADQNYFSASLQLLTWQAFQEKR
	WKG93_16665		TetR/AcrR family transcriptional regulator	DLJDGCCP_03410	nemR_2	HTH-type transcriptional repressor NemR	MKRNVTDMRQHIIDVARAIITHKGYSAVGISEIVKAADIPKGSFYYYFPSKEAFAEALLEHYFSHYLLEVEHQLGGTGTARERLLRYFTFWKTTQGADLPESKCLVVKLGAEVCDQYENMRHVLATGTHEIVLKIAACLRLGQEDGSLPAVTDATELAEELYQLWLGASLMAKIHDPDKAFSQAMNATTRLLG
	WKG93_22015		LysR family transcriptional regulator ArgP	DLJDGCCP_04499	argP_2	HTH-type transcriptional regulator ArgP	MKRPDYRTLQALDSVIRERGFERAAQKLCITQSAVSQRIKQLENLFGQPLLVRTVPPRPTEQGQKLLALLHQVELLEEEWLGDENSGTTPLLLSLAVNADSLATWLLPALKDVLADSPVRLNLQVEDETRTQERLRRGEVVGAVSIQPQPLPSCLVDQLGALDYLFVASRDFADRFFPNGVTRSALLKAPAVAFDHLDDMHQAFLQQNFDLSPGSVPCHIVNSSEAFVQMARQGSTCCMIPHLQIERELASGELIDLTPGLCQRRMLYWHRFAPESRLMRRVTDALIAHGHRVLRQDDVAA
*	WKG93_12375	rmf	ribosome modulation factor				MKRQKRDRLERAHSRGYQAGITGRSKEMCPYQLIDAKSHWLGGWRQAMEDRSVAA
	WKG93_01870		phage tailspike protein	DLJDGCCP_00387		hypothetical protein	MKRREVLQTAASALVGALSVSTFSSYAAKSNGIALKPVDATDVPKSDVPILTPENVYAMPPQFWQGFEGKLWIGKAGADASKPGNQIPVFLRDASGKVSEIAQPIALNKGNFAQFIQDNAALIANPSHSMAVEDSNGQTLFNIADVSRPGAADFSQRLAQPAGYQLIGEIPSVAELRKTRPLFEGAKVKLKSWHEGREVGGGEFVGSFQPAQNDGGVNFAGEGFSWRRVVDDFNRLTLFDFGAIADGKTDTAPAIMAMFQWSQQANQQICVQFPAGTFMVSACNLGDKYLNFFRMSGAMVNFGYFPATTIVSDGKSEFVFEMNARRVELSNLNFNGNSDKSPNKQGFFHNNCPGGQYFRGACLRFNAVGGTAISLQDTLDCKIDQWYASRCSGDVIKSGWSGQKQGKWDHSTAIELSNFNAQYCRGGKVLNLPRCGQSIIHNGWIEHCDNPGDLSNGQWIVDALSLEDCKNPLIAHNTRLNMRQTSLQSGSWIDNSMQGDRLLSIWEMGSTRVESYGVALDGSLKYNYITSRWRLENNTNQETWFDLGSLYSPTVGDSWEIEIFGQSQFSNGSGDKPLMNLIGDKTTGGRAVIHVQRKKDRSEASWSAEGSSPIVDVRYVAEHDTDVRIFIKLAGWTPSVAVLVKTTGKDRFVTGRCARVNAKMEKGNPPAGDATKRAPQRFSLHNGKAGVGANEQGDLLMASRPLSADQVDTSKPEGFVSVVINGKQVALPYFAIKS
	WKG93_16260		ABC transporter permease	DLJDGCCP_03327		hypothetical protein	MKRRGLFWLQVVITSLTALFMIVPVVLSMLAGVTQNYFTGLRSGLTLKWVEQVWQMYADTFWLSLLIALSCLAVTVIAGVPAAWGLLKSPSRWASRIEECLMLPVALPGLATALGIILLYGQFSALRDSWLFILIGHVLFTLPFMIRPVLSVMQAIDLPRLEEAAASLGAGFWRRFFTVVVPNCRNGILAGAFMVITLSVGEFNITWMLHTPLTKTLPVGLADSYTSMRLEVGSAYTLIFIMMILPLLLLLNACNHWLERQSSRQQREETV
	WKG93_17305		hypothetical protein	DLJDGCCP_03538		hypothetical protein	MKRRIHATASMLSALFLATFWTSTIITELFLSAIAVAEVKQLIAYALLAFVPLMALTAATGFSMGAKVNHPLIKLKRRRTPFIGINGLFILVPSALFLWIRARAGQFDGAFYSVQVIELIAGALNLTLIGLNIRDGLQLSRLHRARKPGINEQ
	WKG93_17140		NAD(P)-dependent oxidoreductase	DLJDGCCP_03507		Formate dehydrogenase, mitochondrial	MKRRIMLLDVLPDELSIKEIAGYISPEIALIVNLPQNGCHAYQAQRHFESVSINIHDEEQILAVARQFGGFDAIKLRKNVPLRKELLCALTADDLATRLKVIGQAGVGLNHIDTGAAEELGIDVFNTPGANATAVAEFTLLQMLALLRQTNWHQDQMRRGHWSKSARPPARSLSDISVGLAGSGAISRALIALLKPFQCPVTVLGSSRFTDKDADELGVMRADDLLALLSGNDMISLHLPLNADTHYMLNASVLPCIRKGAYLLNMSRGGLIDETALAAFMQQHPGWISGVALDTFEAEREPFYSPLQESEYALLTPHIAGTTETALLTSALRVQQGILSRLATDAEK
	WKG93_01650	dacD	serine-type D-Ala-D-Ala carboxypeptidase DacD	DLJDGCCP_00341	dacD	D-alanyl-D-alanine carboxypeptidase DacD	MKRRLLFTVTATVFWASLAQADAIPFPVTPPAIDAASWVLMDATTGQVLTAGNPDERRNPASLTKLMTGYVVDRAIDQKKISRDDMVTVGKDAWAAGNPVFKGSSLMFLKPGDKLSVRDLSRGVIIDSGNDACVALADYVAGSEANFVGMMNHYVEKLGLQNTHFETVHGLDAPGQFSSALDMAKLSRAIIDGEPDFYAMYSEKTLTWNGITQNNRNGLLWDNNLHVDGLKTGHTETAGFNIIASNVVGKHRLIAVVMGGKSPKGREEQARKLLVWGQNTFDTVQLFHAGKKIGSENVWYGNPHEVDVGTAEDVYLSLPRSEVQNVKAKYVIDRKDLEAPLKANEVIGEIQVMDKDQQIAHYPLVALSAVEPAGVITRLTDYLRQKF
*	WKG93_14460	urtA	urea ABC transporter substrate-binding protein				MKRRSLIKAFALSATVVSMGFAWSAQAADTIKVGIMHSLSGTMAISETPLKDVALMTIDEINAKGGVLGKKLEPVVVDPASNWPLFAEKARQLLTQDKAAVVFGCWTSVSRKSVLPVFEELNGLLFYPVQYEGEEMSPNVFYTGAAPNQQAIPAVEYLMSEDGGSAKRFFLLGTDYVYPRTTNKILRAFLHSKGVADKDIEEVYTPFGYSDYQTIVSNIKKFAAVGKTAVVSTINGDSNVPFYKELANQGIKATDIPVVAFSVGEEELRGIDTKPLVGQLAAWNYFESIDNPTNAKFVADYRAYAKAHNLPNAATVVTNDPMEATYVGIHMWAQAVEKAGTTDVDKVRAAMAGQTFKAPDGFTLTMDQTNHHLHKPVMIGEVEENGQFSVVWQTDQPVRAQPWSPYIAGNDKKPDHPVKTAQ
	WKG93_09565	ompC	porin OmpC	DLJDGCCP_01959	ompC	Outer membrane porin C	MKRRVLSLMIPALLVAAGSANAAEIYNKDGNKLDLFGKVDGLHYFSDNDGSDGDQSYVRFGFKGETEISNELTGYGQWEYQAALNNAESEGTADSYTRVGFAGVKFGDAGSFDYGRNYGVAYDIGAWTDVLPEFGGDTYGADNFMYQRGNGMATYRNNNFFGLVDGWNFAVQYQGKNGNSTESPNGRDVLGQNGDGWGLSTTYDLGSGFGIGASAFQSDRTNDQNGGAQGILGRGDKAEAYTGGLKYDANNIYLAAMYSRAYNATRFGSSDSAAYGYADKADNWELVAQYQFDFGLRPSLAYVTSRGTDVQNWGKQNLKKYIDVGATYYFNKNMSTYVDYQINLLDDNAFTDAAGINTDDVVALGLVYQF
	WKG93_18625		PhzF family phenazine biosynthesis protein	DLJDGCCP_03803	phzF_2	Trans-2,3-dihydro-3-hydroxyanthranilate isomerase	MKRRYVIADVFTDKPFSGNPVAVVLDAEGLTTEQMQLLAVEFGYSETTFVLPPEDSLNTAHVRIFTPSREIPFAGHPNVGTAFVLANQATLNGRSLPEILLFEEAAGLVPVRLLKENEAATGAELLVPEALSCRTEVSPKKVAACLSLETSDIRTKIHMPLVASVGLPFLVVELATRDALRRCVPNLQGFRTVLPLDGAVSVYAYTLETAPEDQCDVHARMFTPRMTEDPATGSATAAVTALLAQLRNEKVLSLRVSQGVDMGRASMLYSGYDGTSEIPSVTVGGKTVIVMEGSFNLP
	WKG93_00600		VOC family protein	DLJDGCCP_00127	yecM	Protein YecM	MKRSFPAELDDLKTDLERFEESLQSFAQRLGLRLTDLEMDHIAVRCHQDTTAMRWQQGLQQIGTQFSAAMINGRQICLFKLHDPLFVAGRQIDVVELPWPGEKRYRHEGWEHIEVVLRGDHQTLGVRAMALLSDEALTQPGISFKTSSPQGENERLPNPTLAVTDGQTTIKFHPWRLEEIVASEQN
*	WKG93_03830		YciY family protein				MKRSRNEVARWRMLRQVHRRRSRWLEGQSRRYKRIHCIRRQLAQQQRRSILFITQII
*	WKG93_22225		hypothetical protein				MKRTAYLLSTLAILATLTACAPPPPGRDAPPPPPPGGQQPVGAPGGSGPAGQPQA
*	WKG93_12845	rpmH	50S ribosomal protein L34				MKRTFQPSVLKRNRSHGFRARMATKNGRQVLARRRAKGRSRLTVSK
	WKG93_20210		DUF1190 family protein	DLJDGCCP_04122		hypothetical protein	MKRTKSIRYAAFRKSWQARHLTPVAIAVSAVFMLAGCEQNDETVSMYQNADDCSKANPGQSAQCTTAFNEAKKEAERTAPKYATREDCVAEFGENQCQQTPAQAGVGTTNAESQQSGGSFWMPLMAGYMMGRMMGGGSGFAQQPLFSPKNARSPANGQFVDASGRNYGAATSGKSMTVPKTALAPKPATTSTITRGGFGETVAKQNSMQRSSASGTSSRSMGG
	WKG93_16000		DUF1007 family protein	DLJDGCCP_03273		hypothetical protein	MKRTLFALLMVLSPAVMAHPHSFIDMKTELVAQDDTFTGLKMTWTMDEITSADLLYDAGEAKPGSVVWKKLAAGVMANVLGQHYFSEIWHNQQRVKFLNLPTEYNLSRNGHKAVLEFILPLAEPPKLTGQRFEILTFDPTYFVDMFYDNPGALTLPPALQARCKFALNTPKPNDSLKQYALSLDKADAPAEEMDLGRQFAQTVILTCQ
	WKG93_23125	msrP	protein-methionine-sulfoxide reductase catalytic subunit MsrP	DLJDGCCP_04721	msrP	Protein-methionine-sulfoxide reductase catalytic subunit MsrP	MKRTPCLTEADVTPESIFNMKRRQVLKTLGLSAAAMGMPGVAQADILSWFKGNDRPPAPAGRPLDFTKPAQYQAHLTLTPADKVSGYNNFYEFGLDKADPAANAGTLKTEPWKLTIDGEVAKPVTLDMDDIFKRFAMEQRIYRMRCVEAWSMVVPWIGFELNKLISLAEPTSKARFVAFQTLYDPEQMPGQKDRFIGGGLNYPYVEGLRLDEAMHPLTILTTGVYGKALPPQNGAPIRLTVPWKYGFKGIKSIVKITLTDKQPPTTWNQIAADEYGFYANVNPHVNHPRWSQATERFIGPGGSLKVERQPTLLFNGYAEQVASLYRGLDLRENY
	WKG93_17135		pyrroline-5-carboxylate reductase	DLJDGCCP_03506	proC_1	Pyrroline-5-carboxylate reductase	MKRVGILDVDALAEKLVRGLFRAEPDSQIFLFCGNNERARKLSVDLPCWTLDSYQDVVDEADVIILGGEYHYLKRIAPQIQLRCPQTLISLVPAISTQKLRDLFRHTNCVRLMLAFAAEINQSSVLLTAADNDIQALFNRLGQLTVFTDEAEFDLATASMGMNSWFYFLAEGLQSWFVQKGLTEDIARRLVLNGLRDFVEYADYKNSAGLDELGKEIALSGLYKLEGLEVLAQMQVLEPWHNASDTVLSMIKENKPP
	WKG93_01920	asmA	outer membrane assembly protein AsmA	DLJDGCCP_00397		hypothetical protein	MKRVITTLAILLVVVVTGMSALVLLVNPNDFRAYMVQQVEQRSGYRLEVSSDLRWHVWPQLSILAGRMSLTAPGASQPMVSAENMRLDVDLWPLLSHQLSVSQVMLKNAIVRVTPDSRAQRARNAPQGPRDAEPASPSSGWSFDIAKLRVADSLLIWQQPGGDEYNFRDLNINMEQDANKLATLSLSTTLMRNQRNATLNLKGQLDAAQYPHRLSGQLQQLDYTLSGADIPAQGIKGSLSLQGDWNGDRQQLSFSNLQLTANDSTLTGQGSGHIAPPQQLALDLKASNLNVDNLLTSAPVSDAPGVQHATVARSPVIAAPRERSNADSPLNDLDLALKLQADNAVWRGLSLTSLSVNASNQQGVMTLKTLSGKLGNGSFSIPGSIDIRQPETRVSLKPQLRLIAIQPLLKAFELPESVQGNLSLDGDLSGDTLTVEAVKRRWQGRATISASNLKLAELNLQQMVQRAVARVSDKVSGDQAVDEGIESISAQVALNKGVLSFSDINGNGQNLGLQGAGKVDMVQQQLDITLGLKISGWHGDDALVKALSSQPVPLRMYGSWDSLQYSLPVDDVLRNRLQSEAKSRLNQWIDRQKEGENKENLKKIMRP
	WKG93_17805		sulfonate ABC transporter substrate-binding protein	DLJDGCCP_03637	ssuA_2	Putative aliphatic sulfonates-binding protein	MKRVLLSALIIAAQAGLAFNTQAAAEKPETVNIGFQKANIFALLKYRGTLDQEFKKQGIAVHWIEFPAGPQMLEGLNIGSIDLAATGDAPPTFAQAAQADLVYLAHSPANPKTEAIVVPADSPIKSVADLKGKRVALNKGSDVNYLLVTALEQAGLSYKDITPVYLPPADARAAFQRGAVDAWVIWDPYYAEVETNAHARLIKNAEGLVPHYTFYLASRKFAETWPQIASQVVDELGSLSTWANQHQEEAAKIMSTSTGLPQPIWQRALARMPFGAERMTPEVFTQQQALADKFTQIGLLPVKVDIRSATWSQDKK
	WKG93_08050	fepG	iron-enterobactin ABC transporter permease	DLJDGCCP_01644	fepG	Ferric enterobactin transport system permease protein FepG	MKRVMINALMLLMACGVLAFLSITRGTLPISASQLWALINGEAARNIQLIVLEWRLPRVMMALLIGAALGVSGAIFQSLLRNPLGSPDILGFNTGAYSGVLVALVLFQQNMEGMTLAALLGGLLTAGVVWLFSWRNGVETFRLIIVGISVRALLMALNSWLIISASLEAALSAGLWSAGSLNGITWAKTTPVITVLLLALLATSMLARRMRLLEMGDDTACALGVPVERSRVLLMLTGVILTAASTALVGPISFIALLAPQIARRLCGGIKGALPLAALCGALLLTAADYAAQHFFLPYQLPVGVITVSLGGLYLIALLVREARRQ
	WKG93_19825		hemin ABC transporter substrate-binding protein	DLJDGCCP_04044	hmuT	Hemin-binding periplasmic protein HmuT	MKRVMLLWLLMTLPSLAAERVVSIGGDVTQIIYALDAQSQLVARDSTSLRPAQAARLPDVGYMRQLNAEGILALKPTLVIASAQAQPSLVLQQIARAGVRVVTVSGDSSLQAIPQKIITVGQALQRESEAQALAQQMTQQIRQLPQQALPVKVLYIMANSGMKSMAAGNQTAADGAIRSAGLVNAMGPVPHYQALSQEGVIAAAPDLVVIGEDGLKTLGGEAQLWQLPGLALTPAGQQHRLLVIDTMALLGFGLDTPRAIVKLRQAAESLNHD
	WKG93_12060		N-acetylmuramoyl-L-alanine amidase	DLJDGCCP_02470	amiD	N-acetylmuramoyl-L-alanine amidase AmiD	MKRWLWLILALLLAGCQSGIESRDGYWADLRHPAQGARPRVKVIVIHYTAEDFSSSLATLTDREVSAHYLIPRQPPQRAGKGVIWQLVPEQQLAWHAGPSFWRGASRINDTSIGIELVNQGYRRTLTGLEWQPFTAAQITTLEALLRDVAQRYGIAPENIVGHSDIAPQRKQDPGPLFPWQQLAQRGMGAWPDARQVAFHLAGQDPHAVVPVEPLLESLQRYGYPVTAGMSAREQQRVIAAFQMHFRPADYRGQPDAETAAIAAALLDKYGAAQ
	WKG93_01805	gmd	GDP-mannose 4,6-dehydratase	DLJDGCCP_00373	gmd	GDP-mannose 4,6-dehydratase	MKSAVITGITGQDGAYLAELLLDKGYTVFGTYRRTSSVNFWRIEELGIKQNPNLHLVEYDLTDLSSSIRLLQESKATEVYNLAAQSFVGVSFDQPLTTAEITGIGPVNLLEAIRIVNPKIRFYQASTSEMFGKVQAIPQKEDTPFYPRSPYGVAKLYAHWMTINYRESYNIFASSGILFNHESPLRGQEFVTRKITDSVAKIKLGKLDVLELGNMDAKRDWGFAKEYVEGMWRMLQADEPDTFVLATNRTETVRDFVSMAFKAAGIELRFEGKDDQEVAIDVATNKVVVKVNPKFYRPAEVELLIGNPQRAKDILGWEPKTTLEELCAMMVEEDLRRNKQGFSF
	WKG93_05060		type 1 fimbrial protein	DLJDGCCP_01039		hypothetical protein	MKSFLSVCTSTLLIALAGPVVADSNSGTITFSGAITNGSCNMNIGKNPVVFDCYDPASGKAVVTTADLMNPELLTKLPLEVKMHWLNPEKSKGILYVTYL
	WKG93_02075	anmK	anhydro-N-acetylmuramic acid kinase	DLJDGCCP_00429	anmK	Anhydro-N-acetylmuramic acid kinase	MKSGRYIGVMSGTSLDGVDVVLAAIDENMVAQQASYCHPMPPELRQAILAICQGQSLTLSQLGQLDTRLGQLFAEAVVTLMKRESLDASDITAIGCHGQTVWHEPQSDAPNTLQIGDHNQIVATTGVTVVGDFRRRDMALGGQGAPLVPAFHQALLMDATERRMVLNIGGIANLSLLIPGQPVRGFDTGPGNMLLDAWIWRNQAQPYDKDAQWARSGSVIPALLEALLREPWFALPPPKSTGREHFNLSWLEQHLRYFPGLAAQDVQATLVELTAITITQQVLLNDGCDRLLVCGGGSRNPLLMARLAAHLPGTEVTTTDAAGVSGDDMEALAFAWLAFRTLSGLPGNLPAVTGAREKSVIGAIFPANSLYRR
	WKG93_20855	mltA	murein transglycosylase A	DLJDGCCP_04258	mltA	Membrane-bound lytic murein transglycosylase A	MKSHWVKYALTGALITLLAACSSKPTDRGQQYKDGKLEQPLALVNQPNAKGAPVNGRDFGEQVRQIQSASSALYSRQNGTYSAIESWLMAGADTRQLRQYGLNAWQMEGTDNYGNVQFTGYYTPVVEARYTRQGEFQYPIYRMPPRKRGEKLPSRASIYSGGLDDRYIIAYSNSLIDNFMMDVQGSGYVDFGDGRPMTFFGYAGKNGWGYHSIGKELIDRGEVKREDMSMQAIRQWAQDHSPQEVRALLETNPSFVFFKAEPFTPVRGASAVPLVAKASVASDRSIIPAGTVLLAEVPQLNEKGKFNGKYEMRLMVALDVGGAIKGQHFDIYQGIGPDAAHLAGFYNHYGRVWVIKAAPGAGQPLFSSPQNGNNGSLLLGAN
	WKG93_18900		AAA family ATPase	DLJDGCCP_03857	parA_3	Plasmid partition protein A	MKSHYGGVDETARRASAMLRSMSDDISLRRNEFGLDQYYQTFTRNSVANLPKLSRRAVEQAIDEMEAQGHVFGRKDAGNTRHYALTIKDVVDIYAHRKVPKYRDLHAGEGPFVIFVVNLKGGVSKTVSTVTLAHGLRVHQDLLQHDLRVLVVDLDPQASSTMFLSQQNSIGSIMETAAQAMLNDLGAEQLREDIIKPTIIPGVDVIPASIDDGFIASQWNDLVREHLPDKLPSEVLRRTIIDRVGGDYDFIFIDTGPHLDAFMLNALAASDLLLTPTPPAQVDFHSTLKYLTRLPEMIEQLEEEGITPRIKGNIGFMSKMTSKRDHEMTHGLARDVFTSYILDAALPRLDGFERCGESFDTIISADPGSYPGSAEALKKAKREAERFTQAVFKRIEFIRGVK
	WKG93_07495		DUF1471 domain-containing protein	DLJDGCCP_01532		hypothetical protein	MKSIKTFAAVIALSVLPFASFAQSVTAIDSTLDGAEAKIAAQAQEAGASYKITEAYTNNGVHMTAELLK
	WKG93_17535		YdgH/BhsA/McbA-like domain containing protein	DLJDGCCP_03582		hypothetical protein	MKSIKTFVAVVALSLISFGSFAQTITATASTLDAAEAKVAAQAKDAGASYKITGARVDNRAYVSAELIK
	WKG93_16545		hypothetical protein	DLJDGCCP_03386		hypothetical protein	MKSINLESLYRSANENTFSIWSENAGVGAIKQGNYYDPVKLALAAGIQPPVSFDVSRLICELQQLTKDDPLADILPTQGFHFTFLPLTLPLYNENEPLHEKIGELTNIWSEFDAAKIVIRDLRLVALPSQLLLAGIPDSSAIAMRHSFCEKVLDSHWKNELLMRHNGSPLPAPFWHSTILRYGADFLPASVREFIFERQTINFGDVDGDLKLARVNYNWTKCYPLAD
	WKG93_03205		YdgH/BhsA/McbA-like domain containing protein	DLJDGCCP_00658	bhsA_1	Multiple stress resistance protein BhsA	MKSINMMVVAAVLSGLSFASVAAQQVSSTPLDQQKIGVISATGSTNLLSLEQQLSEKASDAGAKSFRITSTSGSNNLHGTAVLYR
	WKG93_17730		DUF1090 family protein	DLJDGCCP_03620		hypothetical protein	MKSKIIALILISSPLAGFAATDSCNDQLSDILTKTEMAKKQGNSAEIARLNIARNKVETYCTDERQATRASHDVSRREMKVKKAELELQEAQEELAEANTEGRTDRIMKKTSKVEEKKLKLESAKMDLKEALDGSQRLK
	WKG93_16640		LacI family DNA-binding transcriptional regulator	DLJDGCCP_03405	lacI_2	Lactose operon repressor	MKSKNATLEDVARHAGVSYQTVSRVLNKSANVSESTRRKVEHSIETLRYVPNRLAQQLVGKQSTTLGLVTTSLALHAPSQVAAAVKRYANAADYQVLIAMIDENVNQSLQNCINELKSQRVDKVIINVPLESSDAERIVQENDDILCLFLDVDPYSAVFNVSFNPADGTRASVKYLYEQGHREFALLAGPEESVSANLRLKSWLDTLESYRLKPVSVSHGNWDAQSGYNGVLQLLREAPEFSALLVGNDQMALGVLSALHQRGVAVPGQISVIGYDDTYESAFFHPALTTVSLDLDLQGKEAVARLLLASEHDEQRSSSILPAKLVVRSSTGIAGQQQRDLKQIAEQLRLLASRLE
	WKG93_16355	ansP	L-asparagine permease	DLJDGCCP_03346	ansP2	L-asparagine permease 2	MKSKNKTPGEMRAAKRRWLNSHDAGYQKAMGNRHVQMIAIGGAIGTGLFLGAGGRLQAAGPALAIIYLVCGIFSFFILRALGELVLHRPSSGSFVSYAREFLGEKASYVAGWMYFVNWAMTGIVDITAVALYMHYWGAFGDVPQWVFALGALAIVGTMNMIGVKWFAEMEFWFALVKVLAIVIFLVVGVVFLGTGKPLDGNSTGFHLITDNGGMFPHGLLPALVLIQGVVFAFASIELVGTAAGECKDPKTMLPKAINSVIWRIGLFYVGSVVLLVLLLPWNAYQAGQSPFVTFFSKLGVPYVGSIMNIVVLSAALSSLNSGLYSTGRILRSMSMGGSAPKFMSKMNGQQVPYAGILVTIAVYVIGVVLNYYVPSQVFEIVLNVASLGIISSWAFIVVCQLRLRKAIKEGKADDVSFKLPGAPFTSWLTLLFLFSVLVLMAFDYPNGTYTIASIPLIAVLLVLGWFGVRKRVHAIAETEQDHHEEEPQPTRLADDTSR
	WKG93_06810		DeoR/GlpR family DNA-binding transcription regulator	DLJDGCCP_01393	srlR_2	Glucitol operon repressor	MKSKSEQFADMQQRREKILEMIREDGTVTVKALTETFGLTEATLRSDLRMLQKQGFVQRYHGGATLMTGKQNTGAMLLERQTHLEEKEAIGRLAAQHIENGDTVIFDSGTTTTAITDAISHIRRLSVVTTAVNIALKLGGEPGINILLTGGTFKFPTLSTSGEKAASFFENVLAGKLFLATACISPRLGLSFPSETDIKVKLAMIKSASTVYVVADSSKIDKVSMFALPCDWSNIHYLITDSGISTAQVKAFEALGVKVLVAPLPLKRAM
	WKG93_10225	fkpA	FKBP-type peptidyl-prolyl cis-trans isomerase	DLJDGCCP_02094	fkpA	FKBP-type peptidyl-prolyl cis-trans isomerase FkpA	MKSLFKVTLLATTMAVALNAPLAMAADTAAAPQAAPAAAPQSAPQAPKNAAFKDEDQQSAYALGASLGRYMDNSLKEQEKLGIKLDKQQLIAGVQDAFGGKSKLSDEEIEQTLQSFEGRVKGAASAKMEKDAKENSEKGEAYATKFAKESGVKKTESGLLYKVEKEGTGNAPKDSDTVVVNYKGTLIDGTEFDNSYTRGEPLSFRLDGVIPGWTEGLKHVKKGGKIKLVIPPNLAYGKNGVPGIPANSTLVFDVELLDIKPAPKADEKAQAPAPAAAEKAQ
	WKG93_11830	glnH	glutamine ABC transporter substrate-binding protein GlnH	DLJDGCCP_02422	glnH	Glutamine-binding periplasmic protein	MKSLLKVSVAALALAFSLSSTAADKKLVVATDTAFVPFEFKQGDKYVGFDVDLWDAIAKELKLDYTLKPMDFSGIIPALQTRNVDLALAGITITEERKKAIEFSDGYYKSGLQVMVRNNENDIKGISDLNGKVVAVKSGTGSVEYAKANIKSKDLRQFPNIDSAYMELGTNRADAVLHDTPNILYFIHTAGKGRFKAVGDSIEAQQYGIAFPKGSDDLREKVNGALKTLKENGTYNTLYKKWFGTEPK
	WKG93_14195		MFS transporter	DLJDGCCP_02897	setA	Sugar efflux transporter A	MKSLLTRQRRINPVYLAFMVASFMLGIAGALQAPTLSLFLTREVQARPFWVGLFFTINAVAGIVVSMLVAKRSDSVGDRRHIILFCCLMALVNALLFAFTRHYLTLLTLGVLLSALASVSMPQLFALAREYADQSAREAVMFSSVMRAQLSLAWVIGPPLSFALALNYGFVTLFMVAAALFLICILLVWFTVPSVPRSQPLMQSGGLPLSGWRDRDVRLLFLASVAMWTCNTMYIIDMPLYISTTLGLPEKLAGLLMGTAAGLEIPVMLLAGHYARRIGKRRLMLIAVAAGVLFYLGLVLFNSRTSLMVLQLFNAVFVGIIAGIGMLWFQDLMPGRPGAATTMFTNSISTGMILAGVIQGTLSERLGHEAVYWLAFGLAIVALVMSARVRDV
	WKG93_23190		NAD-dependent succinate-semialdehyde dehydrogenase	DLJDGCCP_04734	davD	Glutarate-semialdehyde dehydrogenase	MKSLQESELFRTGYLADGQWHQAASTFDVTNPATGEVIAQVAKAGKAETEQAIAAAERAFPAWRAQTAKARAEILTRWYQLIIENKRWLGQLMTTEQGKPLKEAEGEVEYAASFIQWFAEQAKRTNGEIIPPAKPGSRILATREPIGVVAAITPWNFPMAMLTRKLGPALAAGCTGIIKPANNTPLSAFALLALAKEAGVPDGVLNAVAGDTHAISDAIMASKAVRKISFTGSTQVGKLLMRNAAETMKKVSMELGGNAPYIVFDDADIDAAVQGAIANKFRNAGQVCVSVNRFYIHNAIYDRFTQQLAAEVNKLKVGNGMEEGVIVGPLIEASAVEKVEQHVNDAVAKGGKLLAGGERHALGGNFWQPTVITEAHEGMQLAQEETFGPVAACFRFDDEDDVIRRANDTPFGLAAYFYTQNLQRVFRVSAALESGMIGINECAVSTELAPFGGVKESGLGREGSVLGMEEYLEVKALHLGGLS
	WKG93_01520		hypothetical protein	DLJDGCCP_00315	yncE_1	putative protein YncE	MKSLSPRKAAVAMAVAAAFSLTACQAPAKKADAPAAEAPKPVNTAVTQRALGDGLYEMAYSPASKALFVASAQAFKDVNGGMIYRLDPATLTTKGETHTDMKNFGTAIDENGQVFYTTNSLDGAISKVDAQSGKVLQRLVFPGKISKEGYPAGAREVLWHGNELYVGRVAEPGYISVVDTRTFKLKTEIKNAGKWVTGIIYSPLTERIYAANGSGEILVINPRSHKIEKRWTAGDGKEYLFLNMAEDPATGRLFVTDDSKGKATLIFDERTGKVIKRIEGDAMGIKFNAKRNELYISQRESKKVLQLDATTYAVKNSWSFDKNPNSLLIGPDNNTLYVTLKAEFNKDSSTKGTDEIARIALP
	WKG93_19870		DUF2474 domain-containing protein	DLJDGCCP_04052		hypothetical protein	MKSLSSMKDHNHNQETKAPWWKRVMWLVFIYAASVLALGVVASLFRMMMTAAGMRSH
	WKG93_04015		flavocytochrome c	DLJDGCCP_00825	namA_2	NADPH dehydrogenase	MKSLTPILNPLTLPNGAVLKNRLVMAPMTTCTGFYDGTVTSELVEYYRARAGSIGTVIVECCFIDNRGPAFPGAIAIDSDNKIPGLKRIADAIKSEGSTAILQIYHGGRMVEPELIGGKTPVAPSAIAAPREGATKPLALSAEEVETMITKFGDAVNRAIKAGFDGVEIHGANTYLIQQFYSPNSNQRDDKWGGSRDNRARFPLEVLEITHKMAERFAHNSFIIGYRFSPEEIEVPGIRFDDTLYLLEKLAARGLDYVHFSVGQLLRPSIVDTQDPTPLIEKFVAMRSPVLAKVPVIGVGGVVNKADAELALEKGYDLVAIGKACIAYPNWADRIINNEHLDLYIDSNKREELQIPEPLWRFSLVDAMIRDMSESGRKYKAGVYQEKVEAEALKLKINVTLDTDRITDISLVPDDTLDVDFTTTFESLRSRILVANSPHVDAITGATTQSEALKKAVSRALTTSSKEHVIEEGGNPNAPQNYDVVIVGSGGAGLAAAIQAHDEGARVVIIEKMPTIGGNTIKASVGMNAAETRFQKLKGIEDSKELFYEETLKGGQFKNNPVLLREFVELAPEAIEWLANHGIELNDITITGGMSIDRTHRPADRSAVGGFLISGLVKNINSRNIEVLLETSVSEILYENGAVAGVRVVDEYNDSRILNAKSVIVATGGFSANRELVVKYRPELDGFVTTNHKGATGSGIAMLEKIGAGTVDMGEIQIHPTVEQTTSYLVSESIRGGGAILVSQAGERFYNEMETRDKVSAQIIALPEKSAWIVFDEQVRMNNKAADEYIAKGFVVSAPTVAELAVKLNMSEHHTLEATLARYNNFVIMQKDEDFGRQTALRHPLSEAPFYAIRVAPGVHHTMGGVTIDTTTAVLDSQKQVINGAWACGEVVGGIHGANRIGGNAVADIIIFGILAGGNAAAYARR
	WKG93_06265		ABC transporter permease	DLJDGCCP_01290	rbsC_4	Ribose import permease protein RbsC	MKSNDSVALTTLPAKAFSSRESILLLLLKLRTFIALILIVGFFAITVPDFLATGSLVIMVKHIAINAFLALGITFVIITAGIDLSIGATLGLCGMIAGWLITKGIVLPMFGIAIFPSVWVIVPVVLLIGALIGAGNGWIITRYNVAPFICTLGTMYILRGAAMLTSGGETFPGLQGNPLLGNTGFDRIGAGTFLGLPYAIWMMVVLALVIAYIARRLPFGRQVYAIGDNERAAELSGVKTRQVKILVYTLSGFCAAIAGIVVSSQLVASHPANGTAFEMNAIAAVVLGGTSLAGGRGTILGTLIGAFVIGFLADGLIMMGVSEFWQMVIKGIVIIIAVIIDQTQSRMQQKAAVVAQKALIEEGTPAKP
	WKG93_18955		aconitase/3-isopropylmalate dehydratase large subunit family protein	DLJDGCCP_03868	leuC	3-isopropylmalate dehydratase large subunit	MKSNQPIVNQIIASHSGNNQVLAGELVTVDVDYVYVQDGNSPTVAKLFKDYQLTEVPEPDKIGFFFDHSVLVPDKTMAKRVNEAMEFAKKLGINIYPRGAGISHVIALENKIFKPGNIVLGADSHTCTGGAVQSLALGMGASDILVAMLTGQTWLKVPQTVHLHINGMTNKNVRAKDVMLALLNTYGQTPFLYKSIEVSGEWAEKLTLDEAASFASMAVELGAKCIFMPDGQGRPEGLLKADISLADSVIDFSVSDLTPYIAPPHSPLYGKPVNDFVGVKFDYIFIGSCTNSRLEDIKEVAEVVEGKVIHPDIHCLLTPGSKSVYLQAIEAGYIDTLIRSGVIVTPPGCGACVGTQGTIPADGEKVLSTMNRNFKGRMGNGNADIFLCSPRTAAIVALNGTVPVFSGDQ
	WKG93_23370		ABC transporter substrate-binding protein	DLJDGCCP_04770	nocT_2	Nopaline-binding periplasmic protein	MKSQTTLGKLLGTTLALCSLSFCTLAASDNNPYGLIEPGQLRIASVGDSKPYTFTDASGQFTGFDVEFFKDVAHRIGIDKVDFIGQDFSAIMPAVANGQYDAAVAAIGITPAREKTVDFSTGYLAGFLTVLTRHDSGVKNVASLAKHRLGVVQGTLQESYAVEHFTQTDLVRFPDNNSAVSALNNGTLDAIFLDYEAAKSYADRFKLVSAADIPSFDAPAGIAIAKGKPAFKAALDSAIKAAMQDGTWQRLYQKWFPGSPMPKQYLPGGQ
*	WKG93_07075	ydiK	AI-2E family transporter YdiK				MKSQYRDMDLPQILFTLMFILLLIVACLWVVQPFILGFAWASMVVIATWPLMLKFQRLLWGRRSLAVIVMTLLLLLLFIIPIALLVSSLIDNSAPVIAWVTQGHMMPRLLWLNDVPMVGKKLYVSYDTLVASGGAGVMAKIQPYIGRTTGFFVAQAGHFGRFMIHLGVMLLFSVLLYWRGEQAAQGIRHFAFRMAGRRGDAAVLLAAQSIRAVALGVVVTALVQGVLGGIGLAISGIPYATLLTVLMILCCLVQLGPLLVLVPAIIYLYWSGDTTWGTVLLVWSCVVGTMDNVLRPMLIRMGADLPMILILSGVIGGLFAFGMIGLFIGPVVLAVSYRLVSVWVHEAPAPDSDQLAVADALADHDDIPPAA
	WKG93_19250		hypothetical protein	DLJDGCCP_03926		hypothetical protein	MKSSSSAELCCRVIHGRTIMPLKNVALYQVEFENGRFAVLRINNLLKLQEGDIISRVNEVWSAGPDIIQLSPFEFLDQGESKRYFTEYER
	WKG93_16475	ligA	NAD-dependent DNA ligase LigA	DLJDGCCP_03371	ligA	DNA ligase	MKSVQDHITELRTTLRHHEYLYHVMDAPEVPDAEYDRLMRELRQMEEEHPDLITPDSPTQRVGAAPLTVFEQVRHEVPMLSLDNAFDEATFMAFNKRVQDRLKSSDDITYCCELKLDGAAVSLMYENGLLVRAATRGDGTTGENITANVRTIRAIPLRLKGDNIPARLEVRGEIFMTQRGFEKLNEEARRTDGKVFANPRNAAAGSLRQLDPRITAKRPLTFFCYGFGLLEGGEMPHSHMGRLQQFKAWGLPVSDRIKLVHNAEEALAFYRDIEQQRPNLGFDIDGVVIKVDSQELQEKLGFVARAPRWAIAFKFPAQEQLTWVRDVEFQVGRTGAITPVARLEPVQVAGVIVSNATLHNADEIERLGLRIGDRVVIRRAGDVIPQVVNVVMAERPEQTREVLFPAHCPVCGSEVERVEGESVTRCTGGLICGAQRKEALKHFVSRRALDVDGMGDKIIDQLVEKEYVNTPADLFRLTAGKLTGLDRMGPKSAQNVVDALEKAKSTTLARFLYALGIREVGEATAANLANHFGELQKVMDADLEALIAVPDVGKVVAAHVRNFMEEESNREVIRQLVEDIGIHWPQVVVVRAEEIDSPFAGKTVVLTGSLSQMNRDDAKAQLIALGAKVSGSVSKKTDLLIAGEAAGSKLAKAAELGIEVIDEAEMIRLLGASDG
	WKG93_16905		fimbrial protein	DLJDGCCP_03459		hypothetical protein	MKSVQRLMTGIIVMIPALVCLQALGQESCQGISQVVVQVQNVNYVPGAADGTAISAQMPLQSSNAFTCNKNSGEQGYNYKDLGFEINAEESGLQTNIAGGHNTPIYRVPGVDSIGFAIGFSEPSWCAGTFSDTSGKGKISSICNSQTGPQLNSAHDITLQSYVVFYKIPGQQSPLNPGNQPANVGEVNIGNASLKVGDSAASSQPINDKPQIFLSSFTVQYGSCAVVTSQSVINVEMGKVSKAEFSGIGSRAGSEKGFQIQVMCEHSAAVKVGFFGMTTAGDKDALSLTPQSNSASGVGIALTYGSGLQVPEGQRVPLNVPTDQLPVLTTISSPNQTKSMAFNAQYIQTDGQVMAGKADSTVTFNLVYN
	WKG93_09890		Zn-dependent oxidoreductase	DLJDGCCP_02026	rspB	Starvation-sensing protein RspB	MKSVVIEQPGELVVAERPLPQPAAGQVRVKVAYASICGSDVHIWHGHNPFAKYPRVIGHEFFGVIDAVGDGVDPARVGDRVAVDPVVSCGSCYPCSVGRPNVCTTLQVIGVHRDGGFSEFALAPAKNAFSLPESIPDRLASLVEPFTIAANITAFLKPQPDDVALIYGAGPMGLTAIQVLKGVYKVKKVMVVDRLPERLALAEQSGADQLFDNSEIPLAAQLEGVQPTLIIDAACHPTILAEAAALASPAARIGLLGFSGEPCSITQQSLTSKELSLFTSRLNSNRFPQVIEWMEKGLIQPEKLVTHYFPLQEIERAMTLFEKDPRTCCKVILQMG
*				DLJDGCCP_03382	thadh	L-threo-3-hydroxyaspartate ammonia-lyase	MKSYGAQVTFFDDIEDARQEAIAAAQQSGATFVSAYNNQQMIAGGGTVGLEIMEDWPDADVILVNIGGGGLASGIATAIKGINPAAEVWAVQSEASPTFACWKETGEAIPVEISSSIAEGISGYIEPEAMTWPLIRDRVDRVLLVSEAEIKAAMLLMLNLHSHVVEPSGVPAVAAAIRYAKELSGRKVVCVVSGRNISGSRYLKLVNEASL
	WKG93_20035		ABC transporter substrate-binding protein	DLJDGCCP_04087		putative protein	MKTAFRTPLHALLLLSGLAASTLLQAADAPGGKLVVYTSQAPEIAQQTIDAFKAAYPAVEVEWTRNGTTQLMNVLHTEMMSGQVKPDVLLVADAINLGALKKEGQLYAYPAAPVSHLKPAYYDADKTFFGTKIIATVIAYNTQRAKPVSSWKALAVEENRGQIAVPSPLYSGAALYKLHTDIHTPSIGWAFYQQLAAIGIAPQGGNGPALKAVASGMDKYGVITDADIIRAKKQGSPIDLVYPQEGVSYVTEPVAIMKSAHNLPAAKAFVDFMLSEAGQQLVAKQGNRPVDARVAAPGGFAPIEQITLLTPDVAQAVAEDAQVRATFTELFGG
	WKG93_21795		prepilin-type N-terminal cleavage/methylation domain-containing protein	DLJDGCCP_04454		hypothetical protein	MKTAHLRGFTLPELLLVMVIAGMLSVAALHGWQRWQQRQQLRDSAQQLQGFLLRLRAQANRQNSDLILWSRPGDPWCIGAGSRPVAGCDSRKRLQFVAPHAGVALYDIRGEPGFYGRRNVARAGSIELGNSTGRMRLIISARARIRLCKTDEETCR
	WKG93_00975	fliJ	flagellar export protein FliJ	DLJDGCCP_00204	fliJ	Flagellar FliJ protein	MKTANAIDTLRDLAEQDLERAAIYLGDMRRGQHAANEQLTMLLDYQDEYRNKLNDDMSSGIASTRWTNYHQFIQTLEKAIEQHRNQLNNWNQRLEQALINWRDKQQRLNAYQTLITRAAENALRQENRLDQKRMDEFAQRAASRRGE
*				DLJDGCCP_00155		hypothetical protein	MKTAPVALPVTAPRPMSEYAALLIAAATVVLFLSAWFSA
	WKG93_19685	tsaE	tRNA (adenosine(37)-N6)-threonylcarbamoyltransferase complex ATPase subunit type 1 TsaE	DLJDGCCP_04014	tsaE	tRNA threonylcarbamoyladenosine biosynthesis protein TsaE	MKTCVISLPDEAATLSLGAQLARACGSAAVIYLYGDLGAGKTTFSRGFLQALGHQGNVKSPTYTLVEPYTLDDRTLYHFDLYRLADPEELEFMGIRDYFSGDAICLVEWPQQGAGFLPPPDLTLTLRYVGDAREAELTAQSSSGQQWLEQFGQGRDQA
	WKG93_06780	ntrB	nitrate ABC transporter permease	DLJDGCCP_01387	cmpB	Bicarbonate transport system permease protein CmpB	MKTDARALAQPVQSHNSATVIPLQVTPKAAARPARLRPLLQRAIPATGGLLLMLLVWQIAALSQPGFPSPYATWQAAQVLFADPFYSNGPNDQGIGWNVLASLQRVGIGFGLAALVGIPAGFLIGRFSFMAQMFNPVIALLRPVSPLAWLPIGLLLFQRAEPAASWTIFICSIWPMIINTAEGVQRIPQDYLNVARVLQLSEWTVMRRILLPAVLPAVLTGVRLSIGIAWLVIVAAEMLTGGLGIGFWIWNEWNNLNVENILVAILVIGVIGLLLEQGLMLLVHRFSWDK
	WKG93_12165	focA	formate transporter FocA	DLJDGCCP_02491	focA_2	putative formate transporter 1	MKTDNPFNLLLPAAMAKVAEDAGIYKATKHPFTTFFLAINAGVFISIAFVFYITATTGSGAMPYGIAKLIGGICFSLGLMLVVVCGADLFTSTVLIVVAKASGRISWGQLARNWINVYAGNLAGALFFVALMWFAGQHMVANGAWGLNVLQTADHKMHHTFIEAVCLGTLANLLVCLAVWMSYSGRTLTDKLVVMILPVAMFVASGFEHSIANMFLIPYAIAIRDFATPEFWQAAGTTAAQFHSLTLSNFIIDNLIPVTIGNIIGGGVLVGLTYWVIYLRKGDQVH
	WKG93_17095	malQ	4-alpha-glucanotransferase	DLJDGCCP_03497	malQ_2	4-alpha-glucanotransferase	MKTDPVMDDFSRAGIAAEYINAHGKPQAIPTLTRQRLLAVMQPSHSLSTPLPPVVIFRSGDLLSLSPQLADDAHWHLTSEAGEISSGRCQPAQPLHLPPLPEGYHQLTLQQGAQQWSCRIIIAPARCYEPPALLAGESLWGACVQLYTLRSAENWGIGDFGDLRRMLPEVAARGGAFIGLNPIHALFPSSPESASPYSPSSRRWLNVLYIDVGAVTDFRQSAAAQAWWHRPETEQALEQARAAEWVDYAAVTRLKIDALRLAWPQFTQRDASDPEVQAFNRFIREGGESLQHQALFDALHADQIAQDSERWGWPVWPEALQDPGSPAVQAFLQQHADQVRFWLWLQWLAAKQFADCWDICQQQQMPIGLYRDLAVGVAQGGAETWSERDLYCMDASIGAPPDILGPRGQDWGLPPMDPQVMRQRAWEPWIALLRANMRHCGALRIDHVMALMRLWWIPAGDSAMHGAYVHYPIDDLLAILALESQRHRCMVIGEDLGTVPEAIVDKLRDGGVYSYKVLYFEQESGQRFLPPAEWPRQAMAVATTHDLPTLRGWWQSDDLTTGAQLGLYPDKVVLAGLYQDRLRAKQALLQSLHRVGALPKRAGRDARRTGMSKALNRAMQRYLADSHSALLGLQPEDWLDMAAPVNIPGTSDEYPNWRRKLSATLETLFSDPATDTLLRDLTARRKRLLRD
	WKG93_05635	rluC	23S rRNA pseudouridine(955/2504/2580) synthase RluC	DLJDGCCP_01158	rluC	Ribosomal large subunit pseudouridine synthase C	MKTENPGVHFVAITAENAGQRIDNFLRTQLKGVPKSMIYRIVRKGEVRVNKKRVKPEYKLEEGDEVRIPPVRVAERDEDAVSPKLAKVASLANAILFEDESLLVMNKPSGTAVHGGSGLSFGVIEGLRALRPEARFLELVHRLDRDTSGILLVAKKRSALRSLHEQLREKGMQKDYLALVRGNWPSHLKVVQAPLLKNILQSGERVVRVSSEGKASETRFKVEERFEFATLVKASPVTGRTHQIRVHTLHAGHPIAFDDRYGEREFDSQLAATGLKRLFLHAAALTFTHPGTGEVMRVEAPLDDGLKQCLLKLRQLKA
	WKG93_20255		multifunctional CCA addition/repair protein	DLJDGCCP_04132	cca	Multifunctional CCA protein	MKTFLVGGAVRDALLNLPVTDKDWVVTGSTPEAMLEQGYHQVGRDFPVFLHPVSREEYALARTERKNGKGYTGFVTWSAPDVTLEQDLQRRDLTINAIAQDENGELVDPYNGQRDIALRLLRHVSDAFSEDPLRVLRVARFAARFAHLNFRIAPETQQLMQQMAESGELSNLTAERVWKETEKALSSRNPQVYFQVLRDCGALQVLFPELDNLFGIPAPIKWHPEIDTGVHTLMTLAMAAALSSEIEVRFATLFHDVGKALTPPELWPSHHGHGLAGVPLVGALCQRLRVPNAIRDLALIVTEFHDVVHTIERQSAASLVALFDRIDAWRKPQRVEQMALTSEADARGRAGLESMPYPQGDYLRRAFALAQAVPTKAVVEAGFKGAEVREELTRRRIDAVAQGLAITQPD
	WKG93_04395	ascB	6-phospho-beta-glucosidase	DLJDGCCP_00905	bglB	6-phospho-beta-glucosidase BglB	MKTFPDSFLWGGAVAANQVEGAWREEGKGLSTSDVQPQGIFGPVSERVEGSKSLKDIAIDFYHRYPDDIRLFAEMGFSCLRVSIAWTRIFPNGDEQQPNEAGLAFYDRLFDELAAHHITPLVTLSHYEMPWNLVKQYGGWGNRQVIGFFEHYARTVFARYRKKVRLWLTFNEINMSLHAPMTGVGLPETSSKGEVYQAIHHQLVASALAVKACREINPDASIGNMLLGGLVYPLSCKPDDVLEALQENRKWQFFGDVQCRGVYPGYMLRFFRENSIQLDITDADRQILQSTVDFISFSYYMSGCVTADEALNQQMRGNILSMVPNPHLQSSEWGWQIDPVGLRTLLNMLWDRYQKPLFIVENGLGAKDIPDATGVVQDDYRISYLNDHLVQVREAIDDGVEVMGYTSWGPIDLVSASKAELSKRYGFIYVDRDDSGEGSLARSRKKSFYWYKEVIATNGASLKG
	WKG93_05510		antitoxin Xre/MbcA/ParS toxin-binding domain-containing protein	DLJDGCCP_01134		hypothetical protein	MKTFSFSANKTRAPRLWQAAGLNNADGVALLGQINEGLDGNVAHLIVNWAKITQNDLRKMSGIPSTTFSRSVKAKFSAEQSERLVRIIRVIDRAVELFEGDKDEAQKWLNEPNRALSWKMPAELMASETGAYEVMKLITRLEHGVYS
	WKG93_07855	rplM	50S ribosomal protein L13	DLJDGCCP_01604	rplM	50S ribosomal protein L13	MKTFTAKPETVQRDWFVVDATGKTLGRLATELARRLRGKHKAEYTPHVDTGDYIIVLNAEKVAVTGNKRTDKIYYHHTGHIGGIKQATFEEMIARRPERVIEIAVKGMLPKGPLGRAMYRKLKVYAGNEHTHAAQQPQVLDI
	WKG93_19600		hypothetical protein	DLJDGCCP_03997		hypothetical protein	MKTFVIATLLGLFLSPPALASNADCAQQIRSHSSEAASGYIYVNRLDAPQKNPVNAPARAAEKSSAHW
	WKG93_22885	seqA	replication initiation negative regulator SeqA	DLJDGCCP_04673	seqA	Negative modulator of initiation of replication	MKTIEVDEELYRYIASHTQHIGESASDILRRMLKFTAGQTAPASPAQPASKDAAKESQPASVGSRPQDRVRAVRELLLSDEYAEQKRAVNRFMLILSTLYRLDTAAFAEATASLQGRTRVYFAGDEHTLLQNGTHTKPKHVPGTPYWVITNTNTGRKCSMIEHIMLSMQFPAELTEKVCGTI
	WKG93_15730		ABC transporter substrate-binding protein	DLJDGCCP_03213	ddpA_3	putative D,D-dipeptide-binding periplasmic protein DdpA	MKTIIPSLLALTLAAAFTAQAATPKDTLVIAQSTDDADSFDPAKGFELTSVQAFTNIYQRLVQSDPQNPVDLKPTLATSWQPGSDNRSLTFELRKDAKFSTGNPLRPEDVIFSLGRVVKLNLDPSFILTQLGWNKDNVDGFLKKVDDNHVQISWTANVSPTYVLSLLSAPVSSIIDEKTAMANQKNGDFGNAWLATHSAGSGPYQIRKVVMHQVVLLSANPTSPAGAPKMKNILIKNVPEPAARRLLLEQGDADIARNLGADQIAALNGKPGVKTEAIPMASLYYIQFNIGANETMKNPAFWEAARYLWDYKGIASELLKGQFDVHQSFLPKGFLGAINDTPYSYDPEKAKAILKKAGLNNVTFKLSTSNQPPYLDIAQALQGSFAKAGVKVEVVPGLSSEVSTNVKAHKYEATLNAWGSDYFDPNTNAASFAYNPEDGSKTIAFRSDWHIPELNKQVIAATAESDPKKRVALYEAMQREVMKNSPYVIGMQAKNLIALRDNLKGYVQGINPDMVYYSQVTK
	WKG93_07235		alkaline phosphatase family protein	DLJDGCCP_01480		hypothetical protein	MKTILVVLDGLSNQVAQHAMGYLHAECSQGNGFYYRMTCELPSLSRPLYECILTGVPPVRSGIIHNGVSRLSRERSVFHFARAAGLTTAAAAYHWVSELYNRTPFVPARDRHTDAPDLPIQYGHFYSDDSYPDSHLFEDAESLRLRHDPDFMLIHPMNIDDAGHKSGLSSPQYRNRARIADGLLSQWMPLWLAEGYQVMVTADHGMNDDRSHGGILPEETTVPLFVFGRAFSLQPDLAPQQTDLCGTLCELLEVAHDKPVCRGLLAEPKR
	WKG93_06185		hypothetical protein	DLJDGCCP_01274		hypothetical protein	MKTIPALLLVAATLTSLAGCSQKSDAIKDDGRPHAPSGQSSPGGTLGSGPVGQPQS
	WKG93_14710		aldo/keto reductase	DLJDGCCP_03002	yajO_2	1-deoxyxylulose-5-phosphate synthase YajO	MKTIQLGTTDLQVSRLCLGCMTYGEPTRGNHAWTLPEASSRPLIQQALNAGINFFDTANSYSDGSSEEILGRALKDFARREEIVVATKVYFPLTNLSQGLSRKNILQSIDDSLQRLGMEYVDLLQIHRWDYETPLEETLEALHEVVQSGKARYIGASSMHASQFAQALQMQSEQGWHRFVSMQDQYNLIQREEEREMHPLCLKEQIAVLPWSPLARGKLTRPWGENTARSASDKVMASLYDNTEENDAVIAERLAQVAEDKGVTRAQVALAWLLSKPAVTAPIIGASRAEQFEDLVKAVDVTLSDEEVALLEEVYQPHQPVGFE
	WKG93_02980		fimbrial outer membrane usher protein	DLJDGCCP_00613	fimD_1	Outer membrane usher protein FimD	MKTIRLQAGNIRIFFLPLCASFTFSTYGHADEYYFDPSLFKGSAFGQNIDQFNHQTIAPGNYYVDIYVNNKLVKSGVTLNFLSAEKGQPIEPCLPLKVAESLSLKSLNKSSASEGCQPLRHWSSAARWQFDQASLRLQFTIPDAELIHLPRGNIPVAEWDKGISALFIRHNTNYSWTENTASGYRYQYLWSGITAGTNIDNWQLRHQGNLRFIDNNVTGSDVRYTTVRTWLQRPIEPLNSLLTLGDSYTESSQFGSLSYNGIKLTTDERMRPQSRRGYAPEIRGVASSSARVIVRQLNRVIYETSVAPGPFVINDLYNTRSQGDLDVEIIEANGKTSSFTVPYASVPDSVRPGNWHYSVALGRVRQFYSVNNTFFEGLLQRGISNRLTATAGSRLAQDYQAWLLGGVWTSAVGAVGLNTTFSDAKVAQNRNASGWRAELSYSKTFATGTNLVLAAYRYSTSGYRDLQDVLGVRRQQDNGISYYSDTLHQRNNFSVTLSQSMADYGLISLSGSTADYYNNRSRITQLQLGYSNSWNNISYSLNVARQRTTWNYDRFGLNLDDGDNSYREKYTENTVSLNVSVPLNWGNHTTSVAYNYNQSKETRNSTLSLTGSSGENNQRSWSLYGGTENTQSNSGHRVSFGGNIQQNTRAGAVRANYGQGDNYRQAGLGLSGTLLIHRGGITAGPYTSDTFALIHADGAQGASVRNGQGAVIDHFGYAILPSLTPYQANTVSLDTRYMNADAELSGGSQRVVPYAGSVTRINFATLQGKAVLIALKNENHEIPPMGTEVRDADNTVIGIVGQGGQLYARVPHDSGTLKVNWEYKGNKTCFVNYQITGRVNENIVRLDAVCHKG
	WKG93_05075		Vmh family MBL fold metallo-hydrolase	DLJDGCCP_01042		hypothetical protein	MKTKFLPVMLVLASASASAATLQLQTYNPQEKGIFAVSSTLVTGPTEAILFDAQFSTQDGEKLAEMIKKSGKTLKEIVITSGDPDFYFGLEPIVKAWPDVKVVAAPAVVKHIQQTHDAKMKYWGPQMKQGAPDKVYVPEVTHQTRFSVDGEVLELRHPEQYAAYIWIPSASTILGGTALSSGIHVWTADTQTVQSRAEWRHILTEMQTLNAKNVIPGHYLGARPAGSQAVDFTLNYLKSFEAALAQHKTSAQVITAMKAAWPKLAEPASLELSAKVNTGEMKW
	WKG93_15465	ybeD	DUF493 family protein YbeD	DLJDGCCP_03160		hypothetical protein	MKTKLNELLEFPTPFTYKVMGLAQPELVDQVVEVVQRHAPGDYSPEVKPSSKGNYHSVNITITATHIEQVERLYEELGNIEIVRMVL
*	WKG93_20360	argE	acetylornithine deacetylase				MKTKLPPFIELYRQLIATPSISATDAALDQSNETLINLLAGWFRDLGFSVEVQPVPGTRNKFNMLARTGSGAGGLLLAGHTDTVPFDDGRWTRDPFTLTEHDNKLYGLGTADMKGFFAFILDTLRDVDVSTLSKPLYILATADEETTMAGAKYFSESTQLRPDCAIIGEPTSLKPVRAHKGHLSNVIRIEGKSGHSSDPARGVNAIELMHESITHLMQLRNTLQQRYHHDGFAIPYPTMNFGHIHGGDAANRICACCELHMDIRPLPGLSLNDLDGLLNEALAPVSARWPGRVTVAELHPPIPGYECPADHELVNVVEKLLGIPTEVVNYCTEAPFIQQLCPTLVLGPGSIEQAHQPDEFIDTAFIKPTRALISQVVQHFCH
	WKG93_04370		carbohydrate ABC transporter permease	DLJDGCCP_00899	sugB	Trehalose transport system permease protein SugB	MKTKLRRVLRYGAALLVAVSILAPMGWLFLMSVSSASDLSRVPLEWLPRQWDFSRYQGLVSLAPNQPGNVFLHALGNSLLVATVATAISLLLAIPAAFSFSRYSGRDAWLSGALAIYMVPPVAFVLPLYFLLQQLGLLNTRPGLVMVYCSLILPFLTWMLKNQFDSLPRDIEQAARLDGLRFWQVLLRITLPLAKPVLGAAALFGWLLAWDEFFYALLFTSNISAQTLPVAIAGFTAGRATDDGLIAAIGILASVPPLFIAIWLQKTLVSGLTSGGSKG
	WKG93_21555		helix-turn-helix domain-containing protein	DLJDGCCP_04402		hypothetical protein	MKTKPAALSEMLDDAIELQALGLMSDDDVQEISARVKLRSLRERIAEVHAMSPVEIKEVRIRWGLSQASLAYTLGMSVDSVSKWERGEIKPSKPVLRLLNTIAVKGPEVFAI
	WKG93_08250		molybdopterin guanine dinucleotide-containing S/N-oxide reductase	DLJDGCCP_01688	dorA	Dimethyl sulfoxide/trimethylamine N-oxide reductase	MKTKVPHLAHWGAFTAVTENDRLIGCEPFFADADPSPMIHTIPELVYSDKRIRQPMVRRSWLKSREKSDRTLRGREDFVAVDWETALDLVAEENRRIRERYGASGIFNGSYGWSSAGRVNHARTLIRRFYFQGGGGVDQQGNYSWGAAQFFLPYVIGTYMPLTGRVTEWPQVVEHAEIFVAFGGLALKNAQVASGGAGQHSLKPALMQLAAKGTPVINISPMRDDCPEFVNAEWIPIRPNTDVALMLALGHEITQRGAVDEAFLASHCTGWPQLRAYLLGETDGVAKTAGWASRITGIPADRIVQLAQQLTGKRSFITCSYSVQRAHRGEQPYWMMIALSSMLGQPGLPGAGFSFGHGSMNSVGNPRQEGPAPMMSTGPNPSGLSIPVARISDMLLNPGQPYRFQGETLHYPDIHMVHWAGGNPFHHHQQLNRLVEGWQRPDTVVVQDIVWTPAAQMADIVLPATTTLERNDIGGSSRDRFVLAMHQAIKPQHQARNDFDIFADLAERLGYRDTFTEGRNEMQWIAHLYQQCATAHQRKGIDFPSFEEFWQRGFVEIPEGGKPYQFMDDFRADPQANPIKTASGKIELFSQTIADYQLDDFAGHPEWREPQEWLGSPVSRDYPLHMISIQPSDRLHSQLDATETVQGNKTAGHETLYMHPQDAAARGLVEGDEIEVSNARGVMLAGVRITDGVTQGVVIIATGAWFDPGFGKAWQPHDRAGNPNVLTLDIGTSSLTQGPNAMSCLVEIKKHQDCTIA
	WKG93_18725		aquaporin	DLJDGCCP_03822	aqpZ_2	Aquaporin Z	MKTLCNCKSRDVISEFLGTFMLVMIGVGSISVNEISEVIGNFGIALSFGLAVYFCINLFSASSGAHLNPVVTLIFYLIRTCSLRSTVSYILAQLLGASAAAVCLKAVFGHALLAGVTRVHSDVSLYNAFFIEGIMTFFLIMSILTTRNATIISIAVFLDAFIGGPLTGASMNPARSFGPAFAMGYWDNQWLYWCAPLCGGLAAVFCCHFIMQDPKTVSVESR
	WKG93_04520		TIGR04028 family ABC transporter substrate-binding protein	DLJDGCCP_00930		hypothetical protein	MKTLFPLKPRAQTLVFTLLAGTLTFNAVAAPVKGGTLIYLEQQAHTNLYPPAGGFYPNGGILNQITDKLTWQNPETLQVEPWIAESWTTNADKTEYTFKLRPGVTFSDGTPLDANAVAKNFDTYGLGNKALRLPVSEVINNYERSEVIDPLTVKFYFKKPSPGFLQGTATIGSGLVSLSTLARSFDQLGDARHIIGSGPFVVSDEKLGREVDLVARKDYHWGPKNIQQQGPANLDAIKVIVTPEDSVRIGALLAGQAGLIRQVQAYDEKQAKDQNFPVYAAPTRGVNDSLSFRPDNPLVSDIRVRQALLHATNAKQVVETLFSPNYPQATSVVATTAAGYVNLADKLTFDLTKAKTLLDQAGWQPGADGIREKAGQRLALTVYESLPQPQNKEVLQLVAQQWRQAGVALSVKAGDAGSKTLDNLDPLKTPLNVTEVGRADPDVIKSSFYPANRDNLLQKGGSSDKVKNFRDDKLNQLLVAISAEVDPAKRLQLTGDVQRYLLDQAYVIPIFEEPQVYAGAPWLKGVSFEAVGRPALYGAWLEKQ
	WKG93_06620		glutathione ABC transporter substrate-binding protein	DLJDGCCP_01355	gsiB_2	Glutathione-binding protein GsiB	MKTLFRRTSLALALTTTLVMTAQAQDLRISMYADITGLDPHDTSDNVSYSVQSGIFERLFQFDSRMKLQPWLATGYTSNDSATEFTLTLRKGVTFQDGTPFDAEAVKANLDRLADQKKGLKRNSLYKMIDKVTVLAPDQVKIDLNQSFGAFINTLAHPSAVMWSPSILKQYPDEAQLRLHPVGTGPFTFVDWKPGKAVTLARYAGYWQQGWPKVDHVIFSPSPEDATRVAALKSGQVDAIWPLPSDLIAAVQQDSHLSIQRDPSIYLYYMAINTQHKPLADVRVRQAINYAIDRNLWLKVAFAGLGKPATSAIPEGVQFYQKQGDPDYGYAPDKAKALLKAAGYPEGLDLKLWVTNATASVRAAQVLKAQLATAGIRATVTPMDSGTRNAKLWGVQDPKKAEFDLYYGGWSTSTGDADWALRPLFASESWVPTSYNVSYFSNPDADKAIAAGLATADPAKRGIAYAQAQKVLWKEAPVAFLGTPDNLVGKRNTLSGVSMLPDGNLLFTQASFK
	WKG93_19505	fbp	class 1 fructose-bisphosphatase	DLJDGCCP_03978	fbp	Fructose-1,6-bisphosphatase class 1	MKTLGEFIVEKQHDFPHATGELTALISAIKLGAKIIHRDINKAGLVDILGASGVENIQGEQQMKLDLFANEKLKAALKARGIVAGIASEEEDEFVIFEGEENGKYVVLMDPLDGSSNIDVNVSVGTIFSIYRRVSEPGTPVVEADFMQPGNKQVAAGYVVYGSSTMMVYTTGAGVHAFTYDPSLGVFCLSHERMTYPPTGYTYSINEGNYIRFPQGVKKYLKFCQEEDLPTHRPYTSRYIGSLVADFHRNLLKGGIYLYPSTASHPQGKLRLLYECNPMAFLAEQAGGKASDGQKRILDIPPVTLHQRCPFYCGNEAMVNDVERFLAEFPDCRQG
	WKG93_20000		glycoside hydrolase family 31 protein	DLJDGCCP_04081		Oligosaccharide 4-alpha-D-glucosyltransferase	MKTLKNWTLHQQADHFVELKVEDRHFLRLYVLEDKLMRVLLKRDGELALNRTWSIAPVSDVPWQGRDREALDGFTLPAFKVEHDAQQLRISTQRLRVTVHQPLCLSWEQYDGESWQPLAADRHTGAYLLNAHGDGVEHYQRRQPQDRVYGLGEKSGDLNRVNRRFEMRNLDAMGYNAASTDPLYKHIPFTLTQRDGVSFGLFYDNLSSSWLDLGNELDNYHLPYRRYRAEAGDLDYYMMLGPTLLDVTKAFVRLTGRTLFQPKWSLGYSGSTMHYTDAPDAQQQLQSFIRLCREHEIPCDSFQLSSGYTSINNKRYVFNWNYDKVPNPNALSDAFHTAGMKLAANIKPCLLQDHPRYQEVAAQGLFIRDSEQDRPERSVFWDDEGSHLDFTHPQAVRWWQENVTRQLLEKGIDSTWNDNNEYEVWDGEARCHGFGQPIAIKHIRPVMPLLMMRASMEAQQQFAPDKRPYLISRSGCAGMQRYVQTWSGDNRTSWQTLRYNIRMGLGMSLSGLFNVGHDVGGFSGDKPDAELFVRWVQNGVMHPRFTIHSWNDDHTVNEPWMYPEVTPMIREAIRLRYRLMPYLYNLAWQASVEDEPMLRPTFLDHEQDPLTYQECDDFMLGRDLLVASVVEQGARSREVYLPRNRGGWYDWYSGKAFAGGETITLDAPLDRLPLLVRAGAVIPLGECESTTDARRDTVRQWQLWPAPEGVQTQGEMFDDDGESHGWQQGNALWLRWTLCSSATRIDLTVEKRGDYQPAWREIALLLPAGESRELWVNGKKAASYRLE
	WKG93_09715	fruA	PTS fructose transporter subunit IIBC	DLJDGCCP_01989	fruA_2	PTS system fructose-specific EIIB'BC component	MKTLLIKDPTLGLASAYMAQQRLAAAAAAAGLTLTDNPADAELAIVLGKNVPDDAALNGKAVWLGDIQLAVREPETFLNRAKAEAKTWQAPAAVATPAAPAQAGAQKRVVAVTACPTGVAHTFMAAEAIQAEATRRGWWVKVETRGSVGAGNAITPEEVAAADLVIVAADIEVDLAKFAGKPMYRTSTGLALKKTAQELDKAVAEAKPYKAAAGGQSNSSEEEKKGGAGAYRHLLTGVSYMLPMVVAGGLSIALSFAFGITAFKEQGTLAAALMQIGGGSAFALMVPVLAGFIAFSIADRPGLTPGLIGGMIATSINAGFLGGIIAGFIAGYAAKLISGKVKLPQSMEALKPILIIPLFASLITGLLMIYVVGKPVAGIMNGLTHWLANMGTANAVLLGAILGGMMCTDMGGPVNKVAYAFGVGLLSSQTYAPMAAIMAAGMVPPLAMGLATLVARRKFNKGQQEGGKAALVLGLCFISEGAIPFAARDPMRVLPCCIVGGATTGAISMAVGAKLMAPHGGLFVLLIPGAITPVVGYLMAIIIGTAIAGLSYAVLKRPEEQLAKA
	WKG93_08700		universal stress protein	DLJDGCCP_01784		hypothetical protein	MKTLLMAIDHSPVAEKVVALTIEEALAHRAEVVVLCCVDPAYSSCNQPMEIDAGEDPADFVAAQDEQNTAEMVVRHALAPLLRAGINARGMILAGDAADTIVAQSQQLKASMIIMGRRHLSSLNRLLKGSVSASVIERAHCPVLIDVRKD
	WKG93_16805		methionine synthase	DLJDGCCP_03438	xecA1	2-hydroxypropyl-CoM lyase	MKTLLPTSTAGSLPKPSWIAQPEVLWSPWKLQDEELVDGKRDALRLCLDDQVRAGIDIVSDGEQTRQHFVTTFIEHLSGVDFEKREVVRIRNRYDASVPTVVGEVSRQKPVFVEDAKILRKLTDRPIKWALPGPMTMIDTLYDNHYKSREKLAWEFAKILNQEAKELEAAGVDIIQFDEPAFNVFFDEVNDWGIAALERAIEGLKCETAVHICYGYGIKANTDWKKTLGTEWRQYEEVFPKLQRSAIDIVSLECQNSRVPMDLIELIRGKKVMVGAIDVATHTIETPEEVANTLRKALQFVDAENLYPSTNCGMIPLPRQVANGKLHALSAGAEIVRKEILGK
	WKG93_17245		cupin domain-containing protein	DLJDGCCP_03526	oxdD	Oxalate decarboxylase OxdD	MKTLTRRHFMAFAAGGTVALAAGQAMAHDNGVKTFPAGSGGREPGPHDPIREAESPDIVNPPVTDSGTLPNLRFSFSDAHVRKGSGGWTRQVTQRELGISTTIAGVDMRLNAGGIRELHWHKEGEWAYMTYGNARITAFDASGGWFVDDIAAGDLWYFPPGIPHSIQGLGSDGCEFLLAFDDGNFDEDSTFLLSDWFRHIPPEILAKNFKVPVSSFSYLPSPDNEYIFAGNVPGSLESDSIKGAVKSKIRFTHKMLAQDPVRAPGGTVRITDSSNFPVSKTIAAALVEIEPGGLRELHWHPNNDEWQYYLEGEGRMGVFASSGQARTFDYRAGDVGYVPFAMGHYIENTGKGPLRFLELFKSDYYADISLNQWLASTPPELVRQHLHLDEEFMHMLSLKKNPVVK
	WKG93_14185	leuC	3-isopropylmalate dehydratase large subunit	DLJDGCCP_02895	leuC1	3-isopropylmalate dehydratase large subunit 1	MKTLYQKLFDAHVVHETPEETPLLYIDRHLIHEVTSPQAFDGLRAHGRKVRQPGKTFATMDHNVSTQTKDINASGEMARIQMQELMKNCAEFGVQLYDLNHPFQGIVHVIGPEQGMTLPGMTIVCGDSHTATHGAFGSLAFGIGTSEVEHVFATQTLKQGRAKTMKIEVLGQASTGITAKDIVLAIIGKTGSAGGTGYVVEFCGPAIQALSMEGRMTLCNMAIEMGAKAGLVAPDETTFNYLKGRQFSPQGEKWEQAVDYWRTLKSDEGAKYDAVVTLHAEEIAPQVTWGTNPGQVIAVDQVIPNPASFADPVERASAEKALAYMNLQPGIKLTDVAIDKVFIGSCTNSRIEDLRAAAAIAKGRKVAPGVVAMVVPGSGPVKAQAEAEGLDKIFLEAGFEWRLPGCSMCLAMNNDRLNPGERCASTSNRNFEGRQGRGGRTHLVSPAMAAAAAVTGHFADIRELTTGA
	WKG93_12685		ROK family protein	DLJDGCCP_02593	nagC_2	N-acetylglucosamine repressor	MKTNGKGPALLRLNNQKRVMTQLRKLRVTSRQDLAETLTLSKNTVSLIIDDLLDQGLIEELGPVSVAAAGRPKIGITLRPEKLKSAGIMVERNVIHWRVCDYFSQVLAEKTLRTDTSNPTRLLAELAMLCRELVKSYPDLLGIGLGFPGIVDPRRGWMHISLPLEWQDVDLLGALSKHVSLPIRIMNNVKAAALLAVQLRGLSVESGHFYLRISEGIGGALVQHGEVFTGHSWTAGEAGHLVVQPDGPRCSCGRRGCLEALVSQPAVKQQLAQRQPGLSWQNRDSAPRVVDEVMAQAGGYLGAALSQIMLLLNPATIIIDCPWNASEVFCKAVRTTAHGNALAFTAAHTLLHFPEQRIDPANGLALAVLEQSEQRMI
*	WKG93_00865		DUF6388 family protein				MKTPEAYYAQAREMFFTAHPDFQSALDELTESDARAANLSLRQLREWHAERIYAAFLRQKNLDGMIFSIQLAEPDKAVAAEAIETYLKSHAESLGMSWEEFCIKNEL
	WKG93_12690	dnaC	DNA replication protein DnaC	DLJDGCCP_02594	dnaC	DNA replication protein DnaC	MKTPNDLFNRLKKMMPAGTRPKFANGEELLAWNQEQGRLRSEAIVRENRAMKMQRVMGRSGIRELHMNCSFDNYRVENEGQRKALELARQYAAEFDGSIASFVFSGRPGTGKNHLAAAIGNDLILRGKSVLIVTVADLMSSMKGTFSGSSGITEERLIQDLSSVDLLVIDEIGMQSESRYEKVIINQIVDRRSSSKRPTGMLSNLDHAGMNTLLGERVMDRMRLGNSLWVRFDWESYRSRVRGDEY
*	WKG93_19715		SprT family zinc-dependent metalloprotease				MKTPRLPIALQQAVMRSLRQSLERANQALKTRYPEPKLLYQQRGTAAGTAWLASWEIRINPVLLLENQQAFIDEVVPHELAHLLVWKQFGRVAPHGKEWKWMMEQVLGVPARRTHQFEIASVRSNTFAYRCQCQQHQLTVRRHNRILRKESEYRCVHCGSLLIAGEFVAS
	WKG93_18115	alsS	acetolactate synthase AlsS	DLJDGCCP_03700	budB	Acetolactate synthase, catabolic	MKTPTDTTLWTCGADLVVAQLEAQGVRHVFGIPGAKIDKVFDSLLDSSIQTIPVRHEANAAFMAAAVGRLTGNAGVALVTSGPGCSNLITGMATATSEGDPVVAIGGQVKRSDSAKQVHQSMDTVSMFRPITKYAVEVTDPAALSECLSNAFRHAEHGRGGGAFISLPQDIVDQPVTGKALSSKGRPVLGAAPDSMIDAVSEAIAGAKNPVILLGLMASQTENSEAIHELLTRSHIPVTSTYQAAGAVRQDHFSRFAGRVGLFNNQAGDRLLQQADLIVTIGYSPVEYEPAMWNSGNATLIHIDVIPAETDNRYLPDAELVGDIAATVRKLAARITAPLQLTPEAATILEDRQQQRKLLAMQGASLNQFALHPLRIVRAMQDIINSDVSLTVDMGSFHIWIARYLYSFRARQIMISNGQQTMGVALPWAIGAWLVEPQRKVVSVSGDGGFLQSSMELETAVRLKANILHIVWVDNAYNMVAMQEEKKYHRVSGVNFGPVDFKAYAEAFGAAGFAVTSAAELEPTLRKAMDVQGPAVVAVPVDYTDNPLLMGQLHLSQLL
	WKG93_02590	pqqF	pyrroloquinoline quinone biosynthesis protein PqqF	DLJDGCCP_00532		hypothetical protein	MKTRCLEINGLTVELVHQPDASQAAALIQVGAGSHDEPDRWPGLAHLLEHLLFTGSTGWPDEGRLMSWIQTQGGRVNATTLARRSAFFFEVTPSLLAEGLARLQDMVCHPLLDNQAIGQEVAVIDAEYQLLQRHQPSRIEAALLHAAASPAEFHRFHIGSRASFGDELSALQRALRQFHQRYYFASNMRLRLQGPHSLDELEQLARNVAAALPTGQWRQDLPPPQLTSDTCWQLAETAPGALWRSWILDNSDGVTLWREFLLDEAPGSLLATLREQELAESLELKWIYQAGGALWLALGVETHQPETVNVLIDSYLDALRQTNAPQHQHYHQLAQQRFVTLSPMEQLRQRAIGFAPDEAVPALQPLLARLTDAPGTLLFCTSHPAEETFQTQGFSLALTAWQSAPSEALPAANFTFYPFDTALTSEPLPAQAVALPHFQPDDLQATLILRPEFWSTFTEAAGEALGRRLRPLFAALRHQGGNGSWQEVEGVWQLTLQLTPDEAVADRALSQIVAALTLPVEAAQPSSGESIAIRALLRQLPWQLAATITPHCWRAALKGGNAALHSLIARRLSALSLPVNPDTPPKRMTTQTGMTRLPHGSADNALLLFIPLHRPEQLAALRALALIYEPRFFQRYRVEQPIGYVVSSRYMRCADEDGVLFALQSPDYSALSLLRYCRNFLRSLNETLAGYDLAALKARLLSREVDQPLACLRADNGLAEPDAAQIEALTLADLQQLHRTLIQDRRRWRVLFTGGENL
	WKG93_10500	greB	transcription elongation factor GreB	DLJDGCCP_02149	greB	Transcription elongation factor GreB	MKTRLITREGFDKLKAELDYLWREERPEVTKKVTWAASLGDRSENADYQYNKKRLREIDRRVRYLTKSLEQLRIVDYSPQQDGKVFFGAWVEIENDEGDLKRFRIVGYDEIFGRKDYISIDSPMARALLKKEVGDAATVETPVGPALWYINAIDYPQ
	WKG93_14485		aldose 1-epimerase family protein	DLJDGCCP_02957		hypothetical protein	MKTRLPLAREQFHTIPWVLLESDDFRVELFRYPAGIEAVRIHNRRRNVTVLPFLGQMIWDAEFDDHNLTMGHSFKQPLPANSIIDTYGCFAFHSGLLANGCPAPEDDHPLHGEMACARMDSAWLVLEDQTLSLEGECEYVKGFGHHYLAAPAVRIPADQPRLTIEMTVTNLAGAPMPLQYMCHLNSAWIDQGRFRQSIPEQAFQLRRSIPAHLRPTPAWRDYTDRLARDPQALQQLDQPQLCDPEIVFFADDLPQYGDEVQFELHAPQGYALMTRFSTAQFPHATRWLLHNHDQQVAAYILPATCRPEGFLAAQQAGTLITLAHGEQRHFSVETGLL
	WKG93_11010		ABC transporter permease subunit	DLJDGCCP_02254		hypothetical protein	MKTRNRNRLCWLLVLPAVAPIIITLVLIVIIALAQSVGLFNFGAPEHFTLQYWQTILNDSQLWRATSYSLKISVISAVLCVALALPLALWLRKPFPGSMLIGGLLKAPLMVHGLVAALLFINMISWQGFINLGLLKLGIISHPIRMQNDRWGIGVIILQVWKQLPYALLIITGSLRAIGDEIFNAARDLGAGKAARLFQIILPLSIKSVQVSLVLIFIGALGDFSFQVVAGPTSVFSLSQYMLRFPEISAQGWNLAAVVAVILILAAFVGAVVLAALAKWLQQAGEQR
	WKG93_16730		NADP-dependent oxidoreductase	DLJDGCCP_03422		Zinc-type alcohol dehydrogenase-like protein	MKTRTMRAFTFKRYGKSPELGFENVDYPSPGADEILVKVYAVGLNPIDNIIPSGIFKPILHFKLPATLGSDLSGVVIATGSRVTRFKPGDEVFASIFDTGTGSLADFARIPERLAAFKPENLDFIEAASLPMVSLTAWQAFTERAHLRPGQKVFIPAGSGGIGTIAIQLAKHLGASVATTTSSANVEWVSRLGADEVIDYKKQGFEKVLSGYDLVLGTLRGDSIEKAMQILKPGGKILSLVGPLDVKFARARQLNILLRMIFALMSRKIMRHSKKRGLDYSFLFVRPDGDQLTQIGKLIEAEHIKPVIDRVFPFADTKDALAYLEQGHAKGKVVVKIHQE
	WKG93_19285		5'-nucleotidase, lipoprotein e(P4) family	DLJDGCCP_03933	hel	Lipoprotein E	MKTSAKLAASGLVALLLTGCASSSHQTAQQQLGQQSVLAVNWFQQSGEYQALTWQAFNTARMAFDQAPSLTGKPKAVIVDLDETMLDNSAYSAWQAKNGQPFSSKTWSAWTQARQAKAVPGAIEFARHVTQNGGTLFYVSNRDQKDYAATVANMQQLGFPNVSDKTVRLNTDSSNKQARFDAIKNAGYNVVLYVGDNLNDFGGATWHQGNQTRRDFVNLNHQQFGTQFIVLPNPLYGDWESGMAENYNKLTPEQQLSVRESRLQSWNGK
	WKG93_10730		high-affinity branched-chain amino acid ABC transporter permease LivM	DLJDGCCP_02197		hypothetical protein	MKTSFINALISSVMLLVLATFFMGLRLNLDGTNLVVQNAGSVRWNWIATGCAVVFLFQLLRPVWQSGLKKISGPALVLPGLDGSTPKQKLVMAVLIIAAVAWPFLVSRGTVDIATMTLIYVMLGLGLNVVVGLSGLLVLGYGGFYAIGAYTFALLNHYYGLGFWQCLPLSGIVAALFGLLLGFPVLRLRGDYLAIVTLGFGEIVRILLLNNTALTGGPNGISQIPKPTLFGLEFGRTPREGGWDTFHNFFGLKYDPSDRIIFLYLVALLLVVLTLFVINRLLRMPLGRAWEALREDEIACRSLGLSPTRIKLTAFTISAAFAGFAGSLFAARQGFVSPESFTFVESAFVLAIVVLGGMGSQFAVILAAILLVVSRELMRDLNEYSMLVLGGLMVLMMIWRPQGLLPMKRPHLKLRTGKQGEQA
	WKG93_04355		ROK family transcriptional regulator	DLJDGCCP_00896	nanK	N-acetylmannosamine kinase	MKTSGTNLEHARAHNRRVVIEAIRLHGELTRAELARMTALTPQTVSNIVAELEQAELLTSRQPRRSGRGQPSIPVTLNPTSAWSIGIHLDHQTLLLVLVDLSGEVHFRRLVLVQKPQPAATLACIASVLEEMRAFLGTQWQKVLGIGVVMPGPFGVEGISSVGPTTLNGWEQVDIEAELATISGLPVTLENDATVAAIGERFHGTARHLNSFIYLYIGTGLGAGIFTDGHIYTGHAHNAGEIGHIVVEPGGRDCYCGNQGCLERYVSLQAAYEFCGLDPMRALPEDLLQIEPARFTAWIENVTTPLRQAINILESVFDAEAVIIGGMMPAPLLEQMVQRLPPLYQSVRGRYLNDMRLKIGMTGSDTAALGAAALPIFDEFNPKFQVLMK
	WKG93_06690	prfA	peptide chain release factor 1	DLJDGCCP_01369	prfA	Peptide chain release factor RF1	MKTSIVAKLEALQERHEEVEAMLGDAGVIADQERFRALSREYAQLTDVTRCFRDWQQVQEDIETAQQMLDDPEMRDMAQEELQEAREKSDVLEQQLQVLLLPKDPDDERACFIEVRAGTGGDEAAIFAGDLFRMYSRYAEARRWRVEIISANEGEHGGYKEVIARVTGEGAYGRLKFESGGHRVQRVPETESQGRIHTSACTVAVMPEIPEAELPEINAGDLKIDTFRSSGAGGQHVNTTDSAIRITHLPTGIVVECQDERSQHKNKAKALAVLGSRIHAAEMARRHAAEASTRRNLLGSGDRSDRNRTYNFPQGRVTDHRINLTIYRLDEVMEGKLDSLIEPIVQEYQADQLAALAGQD
	WKG93_19645		DUF2065 domain-containing protein	DLJDGCCP_04006		hypothetical protein	MKTSIWMALALVLVLEGLGPMFMPRAWRRMILTMTRLPDRLLHRFGGGLVVAGMVIYCMLSLHGNL
	WKG93_13195		dicarboxylate/amino acid:cation symporter	DLJDGCCP_02693	dctA	Aerobic C4-dicarboxylate transport protein	MKTSLFKSLYFQVLMAIGIGVLLGHFYPELGTQMKPLGDAFVKLIKMIIAPVIFCTVVTGIAGMESMKAVGRTGAVALLYFEIVSTIALIIGLIVVNVVQPGAGMNVDPATLDAKAVAMYAQQAEQQGVVAFLLDIIPNSVIGAFASGNILQVLLFAILFGFALHRLGNTGTLIFNVIESFSKVIFGIINMIMRLAPIGAFGAMAFTIGKYGVGSLVQLGQLIICFYITCILFVVIVLGLIARLFAGFSIFKFIAYIKEELLIVLGTSSSESALPRMLDKMEKLGCKKSVVGLVIPTGYSFNLDGTSIYLTMAAVFIAQATNAHMDIFHQITLLVVLLLSSKGAAGVTGSGFIVLAATLSAVGHLPVAGLALILGIDRFMSEARALTNLIGNGVATVVVAKWVDQLDHKQLTDTLAGRNKENKASESSI
	WKG93_23655		hypothetical protein	DLJDGCCP_04824		hypothetical protein	MKTSRPRRPGGRWVYYLLYDGILWPCPVRWEWESSYGGWLPFYYTPTFEFVVGDPRKAYRIARSDVRAKRREDAFV
	WKG93_01345		cytosine permease	DLJDGCCP_00280	codB_1	Cytosine permease	MKTSTTPALEQEFEHEPVPLSHRHSTRSVSAVWFGFPMILTNALFGGIITWHLGFWPALIAILLGNLVLFAYVGALSWYAGNSGMNFALQTRRTFGSKGYILVSGFLSTVVIGWYAFQTGLTGTVINQTFGWNALAVTAFAMILYTGITFLGVRALSVLGMIAAPLFVVLGMVALWLISKQHDFSVVTQWKGSASAAGAMSMGTAVTMVVAGFADSGTMTADFTRWSKNGRSAVIAAFSAFPVANVISYLFGVVIVAVGAAVDPLTNGGNFLPMLMGHSAFLSVVACLFVFINLGSVCTHCLYNGAVGFSHLFSSKMRLWTLILGAIGGVLALAGVWSYFLEWLSLLGIVVPPFGAVMIVDLIFMARISEQRPAQRFRGTAFAAWAIGSLCAVIAHVAFPEFGEAVIGLVTAAISYSLISRMRMPRPVMENSNVQL
	WKG93_02950	uraH	hydroxyisourate hydrolase	DLJDGCCP_00607	hiuH_1	5-hydroxyisourate hydrolase	MKTSYALIATLLMTSGASAIAAQPATAKNPLSVHVLNLQTGQPTAGIEVELDQKQQENWVKLASGVTDNNGRISALFPQDKMASAGSYRVVFKTGDFYKKNNQKTFFPEIPVEFNMEASGEHYHIPLLLSPFGYSTYRGN
	WKG93_05100		SDR family oxidoreductase	DLJDGCCP_01047		hypothetical protein	MKTTQGKKVALVAGASGIVGQQLSQALVADHWQVKALTHRSDYAVSGTEVIAVDLRDSQQCQQRLASLTDVTHIFYSAWLNASDWGTMVGPNLAMLQNLVQTMEDVAPLEHVSLMQGYKVYGAHLGRFKTPARESDPGVPGAEFNAAQLNWLSAQQHGKAWHWSALRPGVVGSDRPGNSMNMALSLALYASICRAARLPLRFPGSPETWHSMVDFTDATLLADATIWAARTPDARNQAFNINNGDLWRWSELWPVIAAWFELEISPPVSLSFRQLFQDYRALWQEIAAANALIQPDILALSDGAFADFVFGWDYDMFGDGSKLRRAGFHGYRATDKMFCDLFARFRAARIIP
	WKG93_15370		HAAAP family serine/threonine permease	DLJDGCCP_03140	sdaC_2	Serine transporter	MKTTQTGTLGALESDVDTGWRKTDTMWMLGLYGTAIGAGVLFLPINAGVGGLIPLIIMAILAFPLTFFAHRALTRFVLSGKNPAGDITEVVEEHFGVGAGKLITLLYFFAIYPILLMYSVAITNTVESLMVNQLGLVPPPRVLLSLLLIVGLMTIVRFGEKMIVKAMSVLVYPFVAVLMLMACYLIPHWHGAVLSTLNVQPAGSSLWMTLWLAIPVMVFSFNHSPIISSFALAKREEYGDAAEKKCSRILACSHLMMVVTVMFFVFSCVLSLSPEDLHAAKAQNITILSYLANHFKVPMIAWLGPLIAIVAITKSFLGHYLGAREGFNGMVNKALRSRGKTIAPARLNRLTALFMLLTTWLVATLDPNILGMIETLGGPVIAMILFLMPMYAIQKIPAMRKYSGHISNLFVVLIGLIAISAIFYSLVK
	WKG93_04110		sugar phosphate isomerase/epimerase	DLJDGCCP_00845	iolE_1	Inosose dehydratase	MKTVKGPGIFLSQFITTQPPFNSLTGLAEWAAGLGYRALQIPCHQPAIFDLEQAAVSQTYCDEVRGILAGFGLEISELSTHLEGQLVAVNPAYDLAFDNFAPAALRGDPARRTDWAIATLKRAAAASEKLGLRAHATFSGSLAWPWFYPWPPHHEALFDEAFAELARRWLPVLDSFDHHGVDVCYEIHPGEDLHDGVTFERFLLEVNHHPRCNILFDPSHLLLQHIDYLQFIDLYHPRIKAFHVKDAEYQLNGRSGVYGGYQPWLARAGRFRSPGDGQIDFSRIFSKLAQYDYDGWAVLEWECCLKDGETGAREGAEFIRRHIIPVAERAFDDFALAENAPSVRHQLGLDRDA
	WKG93_22945	pcp	pyroglutamyl-peptidase I	DLJDGCCP_04685	pcp	Pyrrolidone-carboxylate peptidase	MKTVLMTAFEPFGGETINPSWEAVRALEGKQISGATIVIRQLPVVFSDVLNVLNQALEEVKADAILSVGQAGGRSDITVERIGINVDDARIPDNDGHQPVDEPVVAGGPAAYFSRLPIKAIVAAVREAGIPASVSQTAGTFTCNRVMYGLLHWLEQHDSPVRGGFIHIPYLPEQAAQHPGAPSMALASIIQALEIAVKVTLETGEDIRQAGGATH
	WKG93_17880	arnA	bifunctional UDP-4-amino-4-deoxy-L-arabinose formyltransferase/UDP-glucuronic acid oxidase ArnA	DLJDGCCP_03654	arnA	Bifunctional polymyxin resistance protein ArnA	MKTVVFAYHDMGCVGINALLSAGYEITAIFTHNDVATENHFFGSVARLAAEHGIPVYAPDEANHPIWLDRIRTMAPEMIFSFYYRHLLSDEILQCAPKGAFNLHGSLLPKYRGRAPLNWALVNGETETGVTLHRMVKRADAGNILAQQKVAIEDQDNALTLHRKLTQAAEQLLGDVLPRLREGEVSEWPQDESQATRVDRRTAEDGRIDWNQPAQTIHNLVRAVTDPWPGAFAFAGSVKFIVWKSRVHPQQHQAKPGTVLSKQPFLIACGEGALEIQTGQSEHGVYMNGSQLAQSLGIVPGALLYSKPQSALQRRTRVLILGVNGFIGNHLTERLLQDEHFEVYGLDISSDAISRFLDHPRFYFVEGDIAIHSEWIEYHIKKCDVILPLVAIATPIEYTRNPLRVFELDFEENLKIIRDCVKYQKRIIFPSTSEVYGMCTDDSFDEDCSNLVVGPINKQRWIYSVSKQLLDRVIWAYGEKEGLRFTLFRPFNWMGPRLDNLNAARIGSSRAITQLILNLVEGSPIKLIDGGKQKRCFTDIQDGVEALFRIIENKQLNCDGQIINIGNPDNEASIKELAEQLLASFERHPLRSQFPPFAGFREVESSSYYGKGYQDVEHRKPAIRNARRLLGWTPTVTMDVTIDNTLDFFLRTVEPQADK
	WKG93_11255		PhzF family phenazine biosynthesis protein	DLJDGCCP_02304	phzF_1	Trans-2,3-dihydro-3-hydroxyanthranilate isomerase	MKVAFKQVDVFTSAAFSGNPLAVIMDAQGLSDSQLASIARWTNLSETTFVLPPQHEEADYRVRIFTVEGELPFAGHPTLGTAHALLEAGWPTRTPGEIVQECGVGNVTVKINETGELAFAAPAATLMPWQDALMGNALNSDAFDLTQSPTVVDMGIRWLLVPMVSAEAVLALQPNVSDLQRLIKHAGVSGVMPFGRLPSGEHEQYEVRGLLVENGSLTEDPVTGSANACLARYFAAAGHTISYRVRQGTALQRAGRVNVTFNGETIWIGGNTVTVIDGTITL
	WKG93_10235	slyD	peptidylprolyl isomerase	DLJDGCCP_02096		hypothetical protein	MKVAKDLVVSLAYQVRTEDGVLVDESPVSAPLDYLHGHGSLISGLENALENHIAGDKFDVHIPANDAYGQYDDNLVQRVPKDVFMGVDELQVGMRFLAETDQGPVPVEITEVEDDHVVVDGNHMLAGQNLNFNVEVVAIREATPEELAHGHVHGADGHHHDHDHGHDHDHDHDHDQGKGGCGTGGCGCSH
*	WKG93_15430		deaminated glutathione amidase				MKVALGQFAVNREWQENASICLDLMQRAAEGGADLLVLPEGVLARDIADPDLVLKAAQPLDGPFLSQLLAASKHTALTTMMSVHVPTSEQKALNVLVAIRNGEIIAAYEKLHLYDAFAMQESQRVNPGHVIPPLIEVAGMKVGLMTCYDVRFPELARRLVLDGAEVLVLPAAWVKGPLKEMHWELLTRARALENTCYMVAVGECGPRNIGNSLVVDPLGVAVANAAESPALLFADLDPERVAYARRVLPVLENRRFARPELN
	WKG93_23220	mdh	malate dehydrogenase	DLJDGCCP_04740	mdh	Malate dehydrogenase	MKVAVLGAAGGIGQALALLLKTQLPAGSELSLYDIAPVTPGVAVDLSHIPTAVAIQGFSGEDATPALQGADVVLISAGVARKPGMDRADLFNVNAGIVRNLIEQVATTAPKALIGVITNPVNTTVAIAAEVLKKHGVYDKNRLFGVTTLDIIRANTFVAALKGKQPDQVEVPVIGGHSGVTILPLLSQVKGVSFSDQEVADLTRRIQNAGTEVVEAKAGGGSATLSMGQAAARFGLSLVRALKGEANVVECAYVEGEGEHARFFSQPLLLGKNGVAERRPIGTLSAYEQQALSGMLDTLKKDIAQGEEFVKQ
	WKG93_21310		lytic transglycosylase domain-containing protein	DLJDGCCP_04352		hypothetical protein	MKVFAALALAAVFSAQAAPEMCFTKAGQDFGIDPRLLMAHSIQESRMRNNALNTKSSGGTHDVCNMQINSSHFNQLKKFDITRERLLKDPCICIYTGAWIEARNFRQYGRNWDSVGMYNTGPSPKLIRQRREYAAIIKSIYRVLIARDEVYTEMVQQNKNTPAPEMFLTADVIPDKK
*	WKG93_07625		hypothetical protein				MKVFFIPGADRGALAVKVLIEQQHSYRVILQIFEINVRFFQKILSQSANRDVFMGSQCPAQLRHDLALY
	WKG93_20730	ligB	NAD-dependent DNA ligase LigB	DLJDGCCP_04231	ligB	DNA ligase B	MKVFGWPLFAAALWIAIWPAHSALCPVWTPTRASEEIRRLQQQLQHWDDAYYRQGQSPVADADYDSLQQRLNHWQHCFNPLQPAYAPQLPGEGEHLHPVAHTGVKKMRDKLALAYWMQGRHDLWVQPKVDGIAVSLVYRHGRLVSLLSRGDGLRGEEWLAKAVWIPAIPLRIETGLEEVVLQGELFLSMTGHQQAVDGGRNARSQVAGAMMSKQRVPLLDSLDIFIWAWPDGPATMTERLQQLSRWGLGVAANWSHSVKDEEEVAAWRERWFHAALPFVTDGVVVHQSLRPAGKNWLPGEGTWAVAWKYQPPEVSAEVLSVDFPVGRTGKIAAVLNLQPVQLDDKTVRRVNVGSLRRWQESDIVAGDVITLSLAGQGIPRLERVIWRVAERHYPQPPDASRYTPLSCYTFSAECQKQLLAKLRWLSQKTVLNIPGVERSTWLRLLETGSMTHLFGWLTLTPEQIAAATGPSPERAGQLWHRFNLTRQQPLRRWVDALGVSLPRKALNALPDQQWESLTQRDVGDWQALPGVGAALAKRLVTQFHDARLQALIAFLRQQGIPAASMLGMGIVENRQTKTEAQRQ
	WKG93_10515		YdgH/BhsA/McbA-like domain containing protein	DLJDGCCP_02152		hypothetical protein	MKVFKWVVASMMMGAISFSAMAAKEVTKEEVKTMNLQKIGTVNTTAETTSPMDAKKVLSQLADEKGGKYYLVIAGREHGKFSATAEVYK
	WKG93_11875		efflux transporter outer membrane subunit	DLJDGCCP_02431	oprM_2	Outer membrane protein OprM	MKVFYSHRLKPLSLLLALGLAGCAVGPDYQAPKPAVPGGYNTLDSQEASKPQNAEINSRWWRSFNDPQLDSLIERAIAGNLSLQQTVLRIAGAREQLTQAQGSLFPTLGGSAKVTRQQLGLEGLLKSNGATDQLDSNVASQLNGLTQPVNLYQGSFDASWELDLWGKVRRQVEAANAQQQAAIEQRNDALVSLEAEVARAWLQLRGAQSTIQTLQQQIEVAQQTTELTQSQQRNGLAPLTDVENARAQLSTLQAQLPQYQSQARQAMNGLAVLLGKTPGSLDAELSTPKALPPLPQFVPVGIPSTLARRRPDIRQAEATLHAQTAEIGVSVAQLFPSLSLTGQLGVRNTDVSYLDNWSSHFYSYGPSLSIPIFQGGQLVSSVKLARAQQASAALDYRQTVLTALQDVENALVSYRADQQRVTALDETTGALQRAFDLASDSYRQGLSTFLEVLDAQRQLAQAEEQATQARMQSALDLVALYKALGGGWETYQNVNMPQYPVFGPATQAN
*	WKG93_07630		Gfo/Idh/MocA family oxidoreductase				MKVGIIGLGFRLSHVIKEFSKADDAFSVVGYYDPAPAGLPNLHSFGIAPGQAFASIDALLEHGGMDVVLVGSPNFLHLEHVGQALAAGYTVFTEKPVVINEEQTMEMAKLVRQYGEARILVGLVLRYSPLYHDLLAARDAGQLGEITSIEATEHIKPYHGAFFQRDWRRLEKYAGPYILEKCCHDIDLYQGLLQERPIRVASFGGRKSFTPAHAPQGAITADSQLYHVKPSGWSSTDAVFDSDADIVDYQTALIEYEGGATLAFHANLNVPDEFRRFCVMGTDGMAEGDFVRNYFRVHNARSGEKEVDTAYSGNAYDGHYGADALMAEEIVKHIKQGTPLKVSVVDALEAGLTAIKIDEARKTRSVVDMRESWLTFDANLGKTGA
	WKG93_23705		PsiF family protein	DLJDGCCP_04834	psiF	Phosphate starvation-inducible protein PsiF	MKVGLMAMMMAGLLASGLAGAAEKTPQQEKMTMCNQHAKSQDLKGDARKTFMSECLKKDSKLSQMSPQQMKMKSCNGEAGDKKLAGDARKTFMSQCLKKS
	WKG93_14690	ribE	6,7-dimethyl-8-ribityllumazine synthase	DLJDGCCP_02998	ribE	6,7-dimethyl-8-ribityllumazine synthase	MKVIEAAVATPEANVAIVIARFNNFINDSLLDGAVDALKRIGQVKDDNITVVWVPGAYELPLAARALANTGKYDAIIALGTVIRGGTAHFEYVAGEASSGIASVAMNSEIPVAFGVLTTESIEQAIERAGTKAGNKGAEAALTALEMINVLKAIKA
	WKG93_05245		aspartate/glutamate racemase family protein	DLJDGCCP_01077	ygeA	L-aspartate/glutamate-specific racemase	MKVIGLLGGMSWESTALYYRILNQQVKQRLGGLHSAELVLYSVDFQRIEQLQAAGEWQQAGEILAEAARNLERAGAQFIVLCTNTMHKVASQISAATGIPLLHIADATGRRIQQAGVRKVGLLATRFTMEQDFYRGRLQQQFGLEVITPDREDRIFVHEVIYHELCLGEINPASRRRYGEIMQQLVAQGAEAIILGCTEITLLVDATDASVPLFDTTLIHAEEAVTQALA
	WKG93_18375		phospholipase D family protein	DLJDGCCP_03753		hypothetical protein	MKVILVPLLLSSLTLLSPAGHASGAPGVSVGFSPEGSAEALVLGVIDRAQAEIRLAGYSFTSPDVATALVRAKARGVDVRVVLDEKANQNRKSQVAINVLTARDIPVRLNGRYAALHDKFIIADGRTVETGSVNYTRAGARYNSENALVIEGMPELADRYLQHWQSRWDAGTDYRLPY
	WKG93_21320		hypothetical protein	DLJDGCCP_04354		hypothetical protein	MKVKENMGDGRGRPRKYARGEMQYRKLWLPENLLMELRVAARVRRYTTNDEIISRLIASMQFMPRRHIIKTDEGQRLVALARMFDEFIQSKLDIIRAEFQQEESGRAEKKPFVPGKNRAFSSSFPENLRRDMEISARFNRRSMNMEIQERLLGSLNYLTEQQLPENEEVRRLRELAILFDEFILDKVVVAENPLSDKKQEP
	WKG93_07685		YncE family protein	DLJDGCCP_01570	yncE_3	putative protein YncE	MKVLFSPRTAALTLAMVTTFSLTACQMPAKKVDASAPVVMQPSSPDNLIQRELGEGLYEMAYLPAKNALYVASAQGFKDISGGMIYRLDASTLQSTGAGHFDLKNFGLISAPDGSALYATNTLDGGISKIDPDNGKVLKRLMFDEKNEKGLPYGTREIFLHDGLLYVGGVGDPGVIWVVDAKTLTLKTRIKNAGKWVTGIIFSPVSDRIYAANGSGEILVINPRSARIEQRLTAGDGQEYLFLNMAEDPATGRLFVTDNSKAKNTLVFDERSGKVIKRLNLGDSLGIKFNGKRNEIYISQRESKKVLQLDGTTYEVKNSWSFDSHPNSLLVSPDGQTLFVTLKQGFNDDRSSQGLDAVARITLQ
	WKG93_20860	tcdA	tRNA cyclic N6-threonylcarbamoyladenosine(37) synthase TcdA	DLJDGCCP_04259	tcdA	tRNA threonylcarbamoyladenosine dehydratase	MKVLNDAWHQRFGGTARLYGQDALQRFADAHFCVIGIGGVGSWAAEALVRTGIGKITLIDMDDVCITNTNRQLHALQGNVGKAKTDVMAERLRAINPDCEVICIDDFITPENTAELMAAGFDYVIDAIDSVRPKAALIAWCRRNKIPLITTGGAGGQIDPTQIQVADLAKTIQDPLAAKLRERLKSLGVVKNSKGKLGIDCVFSTEALVYPQADGSVCASRSTAEGPKRMDCTSGFGAATMVTATFGFVAVSHALKKFLARAARQDAVSA
	WKG93_13260	wecB	UDP-N-acetylglucosamine 2-epimerase (non-hydrolyzing)	DLJDGCCP_02706	wecB	UDP-N-acetylglucosamine 2-epimerase	MKVLTVFGTRPEAIKMAPLVQALAQDPAFESRLCVTAQHREMLDQVLRLFKLQPDYDLNIMRPEQGLTEITCRILEGMKTVLLDFKPDIVLVHGDTTTTLAASLAAFYHQIPVGHVEAGLRTGDLASPWPEEGNRKLTGHLAHLHFTPTSRSRQNLLQENLPDARIIVTGNTVIDALLWVRDRVLDDSNLNAQLAARYPFLDPDKKLVLVTGHRRESFGGGFERICSALAQIARQHPEAQIVYPVHLNPNVSEPVNRILSGIENIILIEPQEYLPFVWLMNRAWLILTDSGGIQEEAPSLGKPVLVMRDTTERPEAVDAGTVKLVGTDIARIVAEVSTLLTDDAAWQAMSHAHNPYGDGKACGRILQALKDNRAEL
	WKG93_01030	dsrB	protein DsrB	DLJDGCCP_00215	dsrB	Protein DsrB	MKVNDRVSVKTDGGPRRVGTILAMEPFNEGTMFLVALEDYPLGIWFFNETHQPDGIFVEPYQEA
*				DLJDGCCP_03458	yraJ	Outer membrane usher protein YraJ	MKVNQHAQRGNRRYAKPLYASPWLMLILFCPLRGARADDYFDPAALEFSSDQHHATDLHYFAREGGQQPGTYHVTLLLNNRVIDSRDVSFVQGRAGLVPQLTVAELAAMGVNVNGFSALTHLKRDEAIEELGDFIPEASTHFDFAHQQLNLSIPQIALMVKDRDYVDPARWDEGVSAAFVNYTLSGSSSRNQRDRWNSTLLSLRSGANLGAWRLRNTSTWRYDQVSQWQSQTTFLERDLKALKSQFRVGDTYTTGEVFDSVQFRGMQIMSDDTMLPESQRGFAPLIHGIAHSNARVTVSQHGYVIYETVVAPGAFEIKDLYPTAQSGDLDITIHESDGSVRSFTQPYSAVPYMLRQGHLKYSVSGGHYHYSGSSNLRTPEFVQSTLFYGLPHDFTAFGGVQFAQNYHAVAAGLGKSLGDFGSLVTDVTLAKTRMPEGQSRSGQSLRAQYQKNFASTNTSFSMASYRYSSSGFYAFSEANAMTSPASYVANKRSRSEISVSQGIGDYGSLSASAYVQRYWRSDNEDRTLHLGFYSNYKAISWGVAWFYTDSTSARKADRAVSFNVSIPFSALLPDSSVSYSMNATNDGDVSQQVSLSGSALQDDNLHYNLQQGHDSQGQNVNSNGSLDYRGSRGSVSVGVSHDRHSSQFNYGLSGGIVAHEHGITLSQPLGETFAIVRVSDTADVGIQSGSKVVTDGRGYAIVPSLSPYQENAIELETDTLPDNVDVELDGQKAIPTRGAIVMADYATHVGNRVLFTLTWHNTFPPFGAAGQVALAAAGKQSSTSGIVAEKGELYLSGVPAKGVIVVSWQDEGGQKSCHAPFRLPAATGTNPVRLVSAVCQ
	WKG93_19125		tail protein X	DLJDGCCP_03899		hypothetical protein	MKVRAQQYDTVDALCWRHYGRTQGMTEQVLQANPGLAEHGPLLPHGLEVELPDVTTTATVQAVQLWD
*	WKG93_10050	rpmJ	50S ribosomal protein L36				MKVRASVKRLCRNCKIIRRDGVVRVICSAEPKHKQRQG
	WKG93_15355		hypothetical protein	DLJDGCCP_03137		hypothetical protein	MKVRLASALLFLLLSFGAFSQQVISESHPHSRSARVLEQGSQVDTADSPDEHLLERREWRSSLQRKPF
	WKG93_15320		DUF4186 domain-containing protein	DLJDGCCP_03130		hypothetical protein	MKVSDDLFTRLARSPFRQRFRLGRAEYDYASSKGEPVLRQHAAEFVAQRLAPAQPDNDGKQTPMRGHPVFIAQHATATCCRGCLSKWHNIGQHQPLSAEQQAYIVTVLLQWITHQMQQPAPPARITRSQPKPDDDPQLALW
*				DLJDGCCP_04412	umuC_6	Protein UmuC	MKVSFEFLFHINHSLSQRVMTALEEITPRVEQYSIDEMFLDLTGIDGCEDFEHFGRRLRAHVLATTGLTVGVGMGPTKTLAKSAQWAGKEWKQFRGVLALTPRNPKRTATLLQNQPVEEVWGVGRRIAKRLNLMGIENALQLSRANPSLIRKNFSVVLERTVRELNGESCIPLEELPPAKQQICCSRSFGERITSKVAMQQALCQYATRTAEKLRGERQFCRRISVFIRTSPHAENEVFYGNSAGERLSLPTQDTRDIIGAAMRSLDRIWLDGRRYMKAGVMLDDFTPHGVSQLNLFDEAQPRANSAQLMKVLDGINQSGLGSVWFAGQGVNTEWKMRRDMLSPAWTTRWSDIPVARVM
	WKG93_16750		TetR/AcrR family transcriptional regulator	DLJDGCCP_03426		hypothetical protein	MKVSKEQVRENRNRIVETASELFRERGYDGVGVAELMSAAGLTHGGFYKHFGSKADLLAEAMNCGFAKSVEKTEGASREAFIEYYLSRQHRDDMAKGCVMSALGTDAARQSESIRETFAAGIERQLAVLETEQVTRPDLINTLAHLVGALMLSRACPDNSGLADEILEVCRTRLLSPDACKD
	WKG93_08910		lysozyme	DLJDGCCP_01827	rrrD	Lysozyme RrrD	MKVSNNGINLVKRFEGLELKAYRDSVGILTIGYGHTHAVKAGDIITGEQADAFLREDLQVAELTVNTNVKVKLTQGQFDALVSFVFNLGSGNFVKSTLIKKLNAGDYAGAADEFGKWVNAGGKKLPGLVKRRAAEREVFLT
	WKG93_20235	hldE	bifunctional D-glycero-beta-D-manno-heptose-7-phosphate kinase/D-glycero-beta-D-manno-heptose 1-phosphate adenylyltransferase HldE	DLJDGCCP_04128	hldE	Bifunctional protein HldE	MKVTLPAFGQASVLVVGDVMLDRYWYGPTSRISPEAPVPVVKVDMVEERPGGAANVAMNIAALGAASRLIGLTGEDDAARVLSNTLKDVNVHCDFVAVKSHPTITKLRVLSRNQQLIRLDFEEGFDQVDPEPIHQKMRDSLAAAGALVLSDYAKGALSSVQTMITLAREAGVPVLIDPKGTDFARYRGATLLTPNLSEFEAVVGKCKNEEEIVARGTQLIADFDLSALLVTRSENGMTLLQPGKAPLHLPTQAQEVYDVTGAGDTVIGVLAAALAAGDSLEEACFLANAAAGVVVGKLGTSTVSTVELENAIHARPEQGFGIMTEAQLKAAVEMARRRGEKVVMTNGVFDILHAGHVSYLANARKLGDRLIVAVNSDASTKRLKGESRPVNPQENRMIVLGALEAVDWVVVFEEDTPQRLIAGILPDLLVKGGDYKPEDIAGSKEVWANGGDVQVLNFEDGISTTNIIKTIRGS
	WKG93_11040		hypothetical protein	DLJDGCCP_02260		hypothetical protein	MKVTQIVLLSMLATGSALAADEADTEQNVYASQLCHIVSGEKKVASADQYVEQMKSTVARSQSPSAMNQPEFDEESAREVASAWLQLGDDERAKLRVNEQQCEQAVMAQFQQED
	WKG93_03900		UDP-glucose/GDP-mannose dehydrogenase family protein	DLJDGCCP_00802	rkpK	UDP-glucose 6-dehydrogenase	MKVTVFGIGYVGLVQAAVLAEVGHDVLCIDVDENKVENLKKGIIPIFEPGLTPLVMSNYEAGRLKFSTDAEMGVNHGVMQFIAVGTPPDEDGSADLKYVTAVARTIAQHMNDHKVVIDKSTVPVGTADKVRAVMTEALKARDANITFDVVSNPEFLKEGAAVNDCMRPERIVVGTDNDDVVELLRELYEPFNRNHDRMIMMDIRSAELTKYAANCMLATKISFMNEMSNLAERLGADIEKVRQGIGSDPRIGYHFIYPGCGYGGSCFPKDVQALIRTAESIGYQPRLLQAVEDVNDNQKNKLPTFIKRHFGDDLKGKTFALWGLSFKPNTDDMREASSRVLMETLWEAGASVQAFDPEAMDEAQRIYGHRSDLKLMGTKEAALQGADGLVICTEWQNFRAPDFDIIKNALKEAVIFDGRNLYDPERISKRGFVYYAIGRGASIQTA
	WKG93_21325		type IV conjugative transfer system pilin TraA	DLJDGCCP_04355		hypothetical protein	MKVVTSHPALVQGSAEACPPRSGTEAQGLTGIARRAFTLLHRYRANVLLVCLAIAAFALPHLAGATDLLASQKQDAKDTFGHGSTVEWGLYIGEVILSVAAYIKVRNPMILVGGIPFLIVITKVFFSLAG
	WKG93_03000		FUSC family protein	DLJDGCCP_00617	aaeB_2	p-hydroxybenzoic acid efflux pump subunit AaeB	MKWFTKNAVLFACKTSLAAFIALSVALILNFEKPAWALTTVFVTSQLYAASTVSKSLFRLLGTLLGGIFILLIYPETVQSPVLFSLGVSLWVTVCLWLSLHDRTPKSYIFMLAGYSAAIMGFPDVESPSAIINTVVSRIEEITLGILCSTLVHRLVFPVSMHHLLGQSVNLWFQNARKLCDELISGMAKNKSLEREDILIQMAGYPLNVETLLTHCVYEGEAARNVIRLVSVQYQHLTYLLPTLTAIESRLGVLAELNIRFPPCVTDVFQQFLLWLHHDRINDIAGLREAIAASQATLEHEWRAGLLATEESLLLIGLLERLANFVRIADAYENVSARAGDLYSHGDGAAIRNIREHRHIDKGLLRLSALTAFLATFLSSLFWIGSGWADGANAPLMAAIISSFFAGVDSPVTPMKLFVKGVMIALVVSLFYIAFLIPQANTLQALMIILLPGLMLLSLVIANPATNLVGLSVAIQIPGFIGLSHHYVPNLIVTLNAAISSMVGIMFAVVLTALIRNKRPSWIARRAVQRGLRDLLGFIKMVERNSATLLSRQQFIARMLDRVNIILPRKRLDPVPDIVVGGYLITETWLGANCYDFYARYREVLESHQIDSGQMFHELALYLKRKMKSLQLAPHQDLLEELDLLLLRLEPIARQESVAVAPLIHLFNIRVSLFPHQRWPD
	WKG93_11635	bglX	beta-glucosidase BglX	DLJDGCCP_02383		Beta-xylosidase	MKWIYSVSLAVSLAMQPALAETVPGNHPMTEQARDAFVNQLLKKMTLDEKIGQLRLISVGPDNPKEVIRDMIQKSQVGAIFNTVTRQDIRAMQDQAMQLSRLKIPLFFAYDVIHGQRTIFPIPLALASSWDLDAVKEVGRVSAYEAADDGLNMTWAPMVDVSREPRWGRGSEGFGEDTYLTSEMGRSMVQSMQGKSAADRYSVMTSVKHFALYGAVEGGRDYNTVDMSPQRMFQDYLPPYKASLDAGSGGVMVALNSINGVPATADSWLLKDLLRDKWKFKGITISDHGAIKELIKHGVASDPQEAVRIALKSGVDMSMSDEYYSKYLPALVKSGAVTIAEIDDAARHVLNVKYDMGLFNDPYSHLGPKGSDPQDTNAESRLHRAEARDVARKSIVLLKNRLETLPLKKSGTIALIGPLADSQRDIMGSWSAAGVAKQSVSLLQGMRNATEGKATLLYEKGANVTDNKGIQDFLNLYEQAVSVDTRSPQQLIDDAVAKAKQADVVVAAVGEAQGMAHEASSRSDLVIPPSQQKLLAALKATGKPLVIVLMNGRPLSVVNEDRMADAMLETWFSGTEGGNAIADVLFGDYNPSGKLPVSFPRSVGQIPIYYNHLPTGRPYNFAKPNKYTSHYYDAANGPLYPFGYGLSYTTFTVSPVKMSSPTMPRNGSIEASVTVTNSGKRDGATVVQMYLNDPVASISRPVQELRGFKRIMLKAGESQTVTFKIDVDALKFWNQQMQHVAEPGKFNVMIGLDSVRTEDGQFNYL
	WKG93_11565		YbhQ family protein	DLJDGCCP_02368	ybhQ	Inner membrane protein YbhQ	MKWSNRIQIITGQTLLHIAMHLLVIAALIWGWKHKALVDVCSTLVAMYALVFVAMLVTQRIARLRTLGDYLEEATTTYYFGAAMMTLFLVSRIYHNNLLLACLGVVMLLGPALVSLLAKEPPRRIENKRS
*	WKG93_08680	ypdK	membrane protein YpdK				MKYALMGISFFALLWFGTFVLLLK
	WKG93_05020		LysR substrate-binding domain-containing protein	DLJDGCCP_01031	pcpR_2	PCP degradation transcriptional activation protein	MKYDLNLLPVLLVMMEERNVTRAAERLGITQPALSNALNRLRETLNDPLFIRERYGMRPTPKAEQLAQVVGAALSSIDKVILGQQDFDPLNATRLFTLAPNSYVEFIMMPAIVARLRSCAPGIRLRLTPFGNDVTETGVISGNTDMVLGRIVEPPDNLVVQHLMNEGLACVIRADHPLVGEKLSAEQYEQLKHVNVLPPGRMRAGLYQALEQRGLRRQVAVSVTHFLAVPEMIAVTDYCATLPRLICQHLSRDQRLRIVPAPVDLGTFPVEMGWHARYRDDPAHRWFRTLITETAQSLSDPQINN
	WKG93_05210		hypothetical protein	DLJDGCCP_01069		hypothetical protein	MKYDNDNEIRALVGAVVSDLIKAGEPVHFHHITDALFRLSEETRDSRLKALCQEAISFFTRKMH
*	WKG93_20430	rraA	ribonuclease E activity regulator RraA				MKYDTSELCDIYHEEVNVVEPLFSNFGGRTSFGGQITTVKCFEDNGLLYDLLEENGRGRVLVIDGGGSVRRALVDAQLARLAATNEWEGLVIYGSVRQVDELEELEIGIQAIAAIPAGAAGEGIGESDVRVNFGGVTFFSGDHLYADNTGIILSEDALDLE
	WKG93_17935		S6 family peptidase	DLJDGCCP_03664		hypothetical protein	MKYFGSAALYCTFFICTKSYAGIMRHDIDVQEYRDFAENLGNYSVGLTNIPVYKMDGSLSGYLDFAMPDFGMVANYGYSTLVAPSYVASARHNTGYQSVGFGKGAQYGATYKLINRNESPLSDIDFHLPRLNKVVTDAAPIETVDKTDIRRGDTSRYSWYARIGGGTQSQVSEDQSEQITLSGAYNWVSGGTINSGTVTTPSGTLRAIDYGPDNPLTSPLAIGTMAGDSGSPIMVYDEVDKVWKIAGVLHGAVVNDQAYGTISMWEYIPDDYIQNTIAANTSPDVVDIAGNGTIFWDDSAITQYGSSWSWAGLGSAYASVAPSTATNAELDATKDLRFNGAGGLITLNAPINMGAGKLQFSNNYTVASAEGVNATWAGGGIEVDADKEVLWQVNGLASDAMHKIGAGTLHINATGKNPGSLNVGEGTVILDQQADASGNKQAFSSVTLVSGRPTVVLNDATQVSTDQIFFGYRGGRLDLNGNALSFRKINHTDSGATLVNHSDTAATLNITGYTAADVPFNTFQGSNPKGTPGSIYVYNNPYTKDTEYFQLNTSSYWYFPTDKSSTSTWTYLGTDADEAINHRLTQLNIQVFRGFLGETLENALNGVMNVNILPRNATAITALTGGINLNGNLDVASGTVVLSGQPVPHAGGVVVDDDWNTSLFKADQINVGTGAHFQVGEYAGVKANIVAAESATLSLGYNDSTQAGEKSWRCYSAIYSDDVSCSQPVRSADDLALLPASEVEGDVQLANNASLYLGKVNHQGAVTSTGSSLMTLDANANWTMTGNSNVTSLLAQRGSTLSMVPSGSWSAKTLSVDSLDATGLNLMLGVKPSTLESDKLIVKNSVRGGDNLLDVSLLVSSEEQVALTQDLVMVDAPVGTSHSYFSFADSYSGFSVYTPNYQVKEDNDRVLWVLESNKSAEPEPAPEVTPEPEPTPAPEVMPEPEPTPAPEVTPEPEPTPAPEVTPEPEPTPAPEVTPEPEPTPAPEVTPEPEPTPAPEVTPEPEPTPAPEVTPEPEPTPAPEVTPEPEPTPEVTPAENPVDDSTADQAAAEKAKTEADAKAKAEAEAEEKAKEEAAKAEDEAKKPAFNPDDWFSVYDNLPLIQRTRALLASRQYIFSETVSQLHNRTDSLRASPESSGSWATIEQRKGRFLGLNTNQQTLNVGWDTRSDTQTVGFSASYTQGEVKDGGSEKHRLATVGAYYSWQSDAGWFVDAASRYMYLNQELTLDPALHINGIKKDSQMLAGSLRTGYQFGLADDTLFISPYVGVSGGIMSGYTLKGEDAEVALSSATPYFTTTGIMAQKRGLGVWLPNVNLSASIEYQYSPGKNGSTTTLSDRQSNRQYSAWSDNRYRSSVGVQGVITPDLSLIAKVDTSFGGEFKTDYSGQVGFAWHF
	WKG93_06460		hypothetical protein	DLJDGCCP_01327		hypothetical protein	MKYGLLGLAALLLSTHAYAENYRIVQSPAQKLDVWIDDVKNNQLSSWCNSTINLRIVTLGEKNAAVLKDFLPRVAGLMASQCKPLQQLHWQLTDAQGSEIATGSAARAQQWKTVVTPPATQPVQPTATAVPADALRNAAQADTSPWLQFSLLDGCHFRTWWQHPAQGSALFVPANQGLICGSDGWLSGHSRLTQQGNGAPAAVGVTFLQGFPVMGLSNQSPTAELHISTVNSERMVLSNEKSPDSWLILPFSNRFNGWQATRQVVVQMPVSEAVDQSALQARLQEVRKVWSPWISGDAALRVQLVDKLHPELKDPAAAVYRTLN
	WKG93_13535	ubiD	4-hydroxy-3-polyprenylbenzoate decarboxylase	DLJDGCCP_02763	ubiD	3-octaprenyl-4-hydroxybenzoate carboxy-lyase	MKYHDLRDFLALLEQRGELKRITQSIDPELEMTEIADRTLRAGGPALLFENPKGYDMPVLCNLFGTPKRVAMGMGQEEVSALREVGKLLAFLKEPEPPKGFRDLFDKMPQFKQVLNMPTKRLRNAPCQEEVFSGDEVDLTRIPVMKCWPGDAAPLITWGLTVTRGPHKERQNLGIYRQQVIGKNRLIMRWLSHRGGALDYLEWTKAHPGERFPVSVALGADPATILGAVTPVPDTLSEYAFAGLLRGNKTEVVKCLSNDLEVPASAEIVLEGYIEAGDMAPEGPYGDHTGYYNEVDSFPVFTVTHITQRHKPIYHSTYTGRPPDEPAVLGVALNEVLVPILVKQFPEIVDFYLPPEGCSYRLAVVTIKKQYAGHAKRVMFGVWSFLRQFMYTKFVIVCDDDVNARDWNDVIWAITTRMDPARDTVLVENTPIDYLDFASPVSGLGSKMGMDATNKWPGETQREWGTPIVKDPAVTARIDAIWDELGIFDQPPQR
	WKG93_09720	nfo	deoxyribonuclease IV	DLJDGCCP_01991	nfo	Endonuclease 4	MKYIGAHVSAAGGVDQAVIRAHEIEATAFALFTKNQRQWKAAPLSTEVIDAFRAACETYKFGPQQILPHDSFLINLGHPVEEALEKSRAAFIDELRRADQLGLTLLNFHPGSHLHQIDEEACLKRIAESINIALDQSQNVTAVIENTAGQGSNLGFRFEHLATIIEHVEDKSRVGVCIDTCHAFAGGYDLRTEADCEATFAEFERIVGFNYLRGMHLNDAKSAFDSRVDRHHSLGEGNIGKIAFSWLMKDPRFDGIPLILETINPDIWKDEIAWLKAEQQG
	WKG93_04685		YicS family protein	DLJDGCCP_00963		hypothetical protein	MKYLIPIVLMLLSQTPALANSAYENLAFALRQQTITDDLRQKCQIPASVSDEQLRTRFLNSTHDNSAVLSAVKALTENNQQRYQTSLHQVNCPE
	WKG93_03675		LapA family protein	DLJDGCCP_00755	lapA	Lipopolysaccharide assembly protein A	MKYLLIFLVVLVIFIISVTLGAHNDQVITFNYLLAQGEFSISTLLASLFGAGFVLGWIICGLFWLRTRVSLANANRKIKRMQTQIEQSTALATTPSSPAGRE
	WKG93_15965	qseG	two-component system QseEF-associated lipoprotein QseG	DLJDGCCP_03265	qseG	Quorum-sensing regulator protein G	MKYLPALLLSTLTTLLLSGCTTSPATLSLPSGHQVAEPEIRVADYLATRCSDLWTIENSAALGNPLYWMRAIDCAERLSPAEARAEAHRWPVESWSRAFKQGVLMSNGNVTPVERRRYVETLDRYSSDFPQSVRPLLQLWRSNQAAQLDLSEARTRYVHLQQSSDTQLEAIRQQMVKQQQQLSDTQHKLERLTDIERQLSSRKAPDVSDSGHGTALPQDEEQ
	WKG93_09520	rcsC	two-component system sensor histidine kinase RcsC	DLJDGCCP_01950	rcsC_2	Sensor histidine kinase RcsC	MKYPVSFRTTLRISRYLFRALALLIWTLGAVLTAFYIISVLHNKETQVRQEFASNYGTIQWYVRHSADMMRELKYITENRLTNASSGLDVLTGMMPGKTSQPQFTPLFSDGDCTSMSNTWRNSLDSLSYYINYWKSNFASSYELNRVFFIGGESQCLADFTIGSSNADRERSLKSLRENVLRYRNSSEEDRRNPMYWINSSAQPGVGTFFMVVPVYVANKLQALLGVEQNIRLDEFIQPGSLPVIASITDENYRPLLNSRRGGLGFSLDSLPDDKTWFGYLNGYRQLVLKKPLPPSDLNVVWSISTDVMVDQLKLMIINALLLNIFSAVILFTLAWLFERRMFLPAEENAHRLEEHEQFNRKIVASAPVGICILRTSDGTNILSNELAHNYLTLLTQEDRLRLNEIIGGQQVNFVDVLTGSNTNLQISFVHSRYRNENVAICVLVDVSARVRMEQSLQEMAHAAEQASQSKSMFLATVSHELRTPLYGIIGNLDLLQTKELPSGIDSLVTAMNNSSSLLLKIISDILDFSKIESEQLKIEPRPFAPREIVTHIVGNYLSLVVKKRITLYCFIEHDVPQVLDGDPLRLQQVISNLLNNAIKFTHTGCIILHAYVAQGYLAFRVRDTGVGIPAKELPRLFDPFFQVGNGVQRNFQGTGLGLAICEKLINMMDGDIEVDSEPGMGSQFIVRIPIYKGQKPSLMLLEDLQDKKIWLAMRNEYLAEFITRQIQQQGIQVAEYNGKPGHDDVVMTDYELDIDVPLRALVTFDGSHVDMPRERQPGRWIHSTATLHEVPALLARIYRIALGNDAADALLLAAPVEEKVHNDDIMVLIVDDHPINRMLLSEQLGTLGYQVKTAQDGVDALNVLSRNEIDIVLTDVNMPNMDGYRLTQRLRQLGHLFPVVGVTANALAEEKQRCMDAGMDNCLSKPVTLDVLKVTLAIYADRVRKTRMG
	WKG93_16785		DUF1203 domain-containing protein	DLJDGCCP_03434		hypothetical protein	MKYQISGLNAGQFAHLFGQSDEYLKKHHAVRQTVECYPGYPDRISLCDIPAGESALLINHIYQPADTPYFGTHAIYIWEGCTRQGIYINELPEVLLSRTLSLRAYDGKHFLKEADIAEGKVAEDLIGHFFADPQISYIQIHNAKQGCYSCFAERFE
	WKG93_12390	matP	macrodomain Ter protein MatP	DLJDGCCP_02535	matP	Macrodomain Ter protein	MKYQQLENLECGWKWKYLVKKHREGELITRHLELSAAQAAVDKLLAMENNPVTVNEWIAEHIHADLDNRLKQTIRARRKRHFNAEHQHTRKKSIDLEYLVWQRLAGLAQRRGCTLSETIVQLIEDAERKEKYATQMSSLKQDLQAILGNSGSESE
	WKG93_19365		DUF1090 domain-containing protein	DLJDGCCP_03949	yqjC_2	Protein YqjC	MKYQVLLGVALFSLSGSLLASESLCEQKEQDIQREIGMAQKHNNQRRVNGLERALTEVRADCSDKKLEAAHLERINAQKQKVAEREHALREEREEGHDKEKIAKRQQKLDEARRELKKLQAEPY
	WKG93_21335		TraE/TraK family type IV conjugative transfer system protein	DLJDGCCP_04357		hypothetical protein	MKYQVREGRNRVIILALCALSLLVFILAVSTVVTGALAWHFAKTQRTLTTPMMFDRPFLSDSASGDAALNGMLVRSFVNLRLSVTPETVDSQHAALLRFVPAEYRDDMKKQLAAEAEYIKKNGVSSVFRIDDEITDSNTGDITVQGTLSASTTNGNLNISLPDASKAYRLSVHYVDGLIRLTAFPEVPWTQPERRPQQD
	WKG93_02455		type II toxin-antitoxin system HicA family toxin	DLJDGCCP_00505	hicA	putative mRNA interferase toxin HicA	MKYSEFRRWLIQQGAILTKHRSGSSHFKVFLGDRQSIFPDHGAKEMPEGTRRKILKDLGL
	WKG93_04725		anaerobic sulfatase maturase	DLJDGCCP_00971	chuR	Anaerobic sulfatase-maturating enzyme	MKYSTTLPVKPLPTAEKFSGKGPAYTRRFHVMAKPTGSRCNIDCNYCFYLHKEQLLEQDRHSGMSDEVLETFIRQYIDSQDGEQVVFSWQGGEPTLMGLEYFEKIVVLQKKYQKPGQRIENDLQTNGILINDHWARFLRQHNFLVGISIDGPAELHDRYRVTRSGKPTFEKVMAGVAALKRHHVPFNALVTVNRTNARFPLEVYRFLTRELGATYIQFNPCVEPVDFKQTAPQFWRDDTIPVTGTRRARPGDLDSIVTDWSVDPDDWGRFLIAVFEEWVNNDLGRVQVNLFETAVAQTMGMPAQICITSEFCGKGLAIEKNGDIFSCDHYVYPEYKLGNVQSTRLAHMAFSERQKAFGLGKRDTLPAACKRCPYLKLCYGECPKNRIVRSEEGELGMNYLCPGIKAFFSYAQPILVGIGTLLKRQTVEPA
*				DLJDGCCP_01743		hypothetical protein	MLAANRGLIKTMETIFKKIYKKECFLNSSKRPDIVVGSNSSLSMLGLEEFDCEIKKTKTVLLIELKKGGFTIGRDEMNQARSYVEDIWHTGVGSSRPFIKVFVVGDTIDRFASKYQAVGNNENDKFGEVKAIIFDEMVRTAQARLFNLRDKVVLRYDSLDNEATMSKVINIPTQDKFSI
	WKG93_21920		protein YgfX	DLJDGCCP_04480		hypothetical protein	MLAARWQCKLRPSRLACGLVCAWLIAAVTGVVLMTLPAGGWLVKAPMILLLLAEGWRSVWRLIQRQGTLQRESVHCWSWQGKRWRPTQPLRWLPIGVLLVAKSEQGATLRWWLMQDNMQPGEWRALRACCFSKARH
*	WKG93_17165		hypothetical protein				MLAEQELFRHHEIAWLETEENSRAAKFYMQLGWGNKANLAGTFIRLEKQRDS
	WKG93_23420	uhpT	hexose-6-phosphate:phosphate antiporter	DLJDGCCP_04780	uhpT	Hexose-6-phosphate:phosphate antiporter	MLAFLKQVRRPTLDLPIELRRKMWFKPFMQSYLVVFIGYLTMYLIRKNFNIAQNDMITTYGLSMTQLGMIGLGFSITYGVGKTLVSYYADGKNTKQFLPFMLILSAICMLGFSASMGTGSVSLFLMIAFYALSGFFQSTGGSCSYSTITKWTPRRKRGTYLGMWNISHNLGGAGAAGVALFGANVLFDGHVIGMFIFPSIIALIVGFIGLRYGSDSPESYGLGKAEELFDEELSDEDKEAEDESMTKWQIFVEYVLKNKVIWLLCFANIFLYVVRIGIDQWSTVYAFQELKLSKEVAIQGFTLFEVGALVGTLMWGWLSDLANGRRALVACVALALIIATLGIYQHASNQYVYLASLFALGFLVFGPQLLIGVAAVGFVPKKAIGAADGIKGTFAYLIGDSFAKLGLGMIADGTPIFGLTGWAGTFAALDAAAIACICLMALVAVMEERKIRREKRLQRLKMA
	WKG93_10800		7-cyano-7-deazaguanine/7-aminomethyl-7- deazaguanine transporter	DLJDGCCP_02211	yhhQ	Queuosine precursor transporter	MLAFSSRQRMHALFWLSLFHLLVITSSNYLVQLPISVFGFHTTWGAFSFPFIFLATDLTVRIFGAPLARRIILAVMIPALFISYSVSALFYQGEWQGWQALEVMNLFVARIACASFMAYALGQILDVHVFNRLRRLPQWWIAPGCAMFLGNISDTLAFFFIAFYKSPDAFMAQHWVEIALVDYSFKVLICMVFFLPAYGVLLNAALKRMAERQTARQVNFG
*	WKG93_03745		PHP domain-containing protein				MLAGLVFAGVLLSDIARFPVYDLHSHTRASDGLLTPAALVQRAVEMRVGVLAITDHDSVAGVDEAQQTAIDHDLPIKVLAGAEISTLWENHEIHIVGLNIDIRHPAMVAFLAGQHACRQARAEEIGERLAKARIPDALAGATRLADGGIITRGHFARFLIEQGKAENMVQVFKNYLARGKTGYVPPQWCTIKQAIDAIHHSGGCAVLAHPGRYGLSAKWLKRLVAHFREAGGDAMEVAQCQQPPNERTTLAQYARDNELAASQGSDFHQPCPWIELGRKLWLPAAVEPVWERFPDLAPGLAITER
*	WKG93_05250		MFS transporter				MLAIIGPLFPVLQLQAGLSSTTFSLLTTLPVAMMGLAALSGPWLIARVGPVRGIAAGLLCLTVACLWRGVTLTPSQLLLTALAGGAGIGVIQALMPALIRQRFAEAAATLMALFSTGIMAGAALTAAGADPLFSWLGLQPALALSGGLTLVTLLIWLTLVRRSPQVSVASDATTLPVRRTLLLMLFFGIGTGAYTLVLAWLPPFYIQLGWSARHSGYLLAALTLTEVVAGFIVSATLHRFPDRRPLLLGVLALLLLGLLSLVFYPGTMPILSSLLLGTGIGALFPLSLIVTLDHARSAREAGILLSRVQGGGYLIAALMPLLAGWVRDSGTSMTQAWLIMSAGVVLLMVIARRFRPQNSIN
	WKG93_04710		DUF4381 family protein	DLJDGCCP_00968		hypothetical protein	MLAKGFSTPELAHPALPDAASWFPLPPGWTVLGVMLLLGLFIVLLILLARFRRNRWRREARKQLAQQQVDGWITWVKRVLLVQHPRAQVSQWQTPEQLLAQTPLDEELRALMCRRYCQPDNQLEGVINQRIAQQLRHWLETLPHV
	WKG93_23715	proC	pyrroline-5-carboxylate reductase	DLJDGCCP_04836	proC_2	Pyrroline-5-carboxylate reductase	MLAKKIGFIGGGNMAKAIIGGLVNSGKIAPSDIFVYDRKAETNQAMAEQYGINAAESAEALAREVDILFGAVKPNVILKVLKELTGSLKKEALVVSIAAGVTLDSLSSVLGYDRKIVRAMPNTPSLVSEGMTSVTPNVLVEQAEIDEVVAIFESFGKAAVVDEYLIHSVVGVSGSAPAYVFMFIEAMADAAVLGGMPRAQAYQFAAQAVKGAAQMVLTTGKHPAELKDMVCSPGGTTIEAVKVLEEKGMRSAVMEAMLQCMAKSEKLSRS
	WKG93_01760	hisF	imidazole glycerol phosphate synthase subunit HisF	DLJDGCCP_00364	hisF	Imidazole glycerol phosphate synthase subunit HisF	MLAKRIIPCLDVRDGQVVKGVQFRNHEIIGDIVPLAQRYAAEGADELVFYDITASSDGRVVDKSWVSRVAEVIDIPFCVAGGIKTPEDAARILEFGADKISINSPALADPTLITRLADRFGVQCIVVGIDTWFDEASGKYQVNQYTGDEARTRVTQWETLEWVQEVQKLGAGEIVLNMMNQDGVRNGYDLVQLKKMREVCNVPLIASGGAGTMQHFLDAFTEANVDGALAASVFHKQIINIGELKSFLIDNGVEIRAC
*				DLJDGCCP_04235	trmH	tRNA (guanosine(18)-2'-O)-methyltransferase	MLALRQHDLTVCMEQVHKPHNVSAVIRTADAVGIHEVHAVWPSQRMRTQASASAGSNSWVKVVTHPTIGDAVKKLKQQKMQVLATHLSADAVDFREIDYTLPTCILMGQEKTGITEEALALADRQIVIPMVGMVQSLNVSVACALILYEAQRQRQNAGLYLRDYSLLDEDEQQRLLFEGGFPVLARVAKQKGLPYPRINAQGEVDADPSWWATMQSTGKRR
*				DLJDGCCP_04131		hypothetical protein	MLALSTLAPAHADEKRYVSDELSTWVRSGPGDQFRLLGKLNAGEEVQLLQTNNDTHYGQIRDSEGRTTWIPLSQLSANPSLRTRVPQLEQQVKDLTAKLDNIDNSWNQRTAEMQNKVASSDGVINGLKGENQKLKNELIVAQKKVSAANVQLDDKQRTIIMQWFMYGGGVLGVGLLLGLLLPHMLPRRKKSDRWMN
	WKG93_10525	gntX	DNA utilization protein GntX	DLJDGCCP_02154		hypothetical protein	MLAMPALCWLCRMPLRIARHGICSLCLRGLPPLPLLCPRCGLPAGSAKVACGRCQLKPPAWQALVCVNDYCPPFSQWVNQLKFSHITALRVMLARLLLLSWLNVYRRGSVPRPDLLLPVPLHRRRRWQRGFNQTVLLAAPLAHWLGCEWREGLFRKRGGALQHQLSARQRRTNLRGAFRLEMAVQGRHIALLDDVITTGSTVDEISRLLIAQGAASVQVWCLCRTL
	WKG93_02500		virulence factor SrfB	DLJDGCCP_00514		hypothetical protein	MLAPLIDDKQKISLIENSGVQFLDFGLQLSDTPARRQFVRQTANGPLLRLNVDGNSGKFLLYPEDGGAAEVVRPESDIALADSLSLLSACWLPLPMLRCASGRRFIGGPENWARMRLVALPAPDAAGNTHRVSLAFDTRCVAEQDGGEQLGLSPADAQNGVTFALAWHNYELGDFLDLTWVDGWLRESFTDRVSDRREQAINQALREFEYQAHYLNLLELLGEQLDLSEIHIQAATLQTPAVNVDIILDVGNSHTCGILVEDHPEESNGLKQTYELQLRDLSQPHQVYNELFDSRLEFAETRFGKANFSLESGREQAFMWPSLTRVGREASRLALQRVGLEGSTGLSSPRRYLWDEARYQPGWRFNTPGEQAEPLAYAAPFTTLLNDEGQPLSTLAPDDRLPVFSPHYSRSSLMTFMLCELLAQALMQMNSAAQRQRMPQSHAPRQLRHVILTLPSAMPKPEREIFRRRMQEALALVWKAEGWLADEDDLSPSLPRQNPKPLPDVQMEWDEATCGQMVWLFNETQVNFAGRAEDFFSSMARPDRPRDADELPGKSLRIASIDIGGGTTDLAITQYRLDDGQGNNVKITPRLLFREGFKVAGDDILLDVIQLWILPALQQHLQKAGLTLAEPLMNKLFGHDSRMDGQATLRQQVTLQLFIPLAQAVLERYENWDPLESHAEINALFGELVDQPPGAAVLAFVNGEIQRELGGNSRFDLLQVPLVVSLSQLHGEFMQHRMAIIPALRSMCEVVSLYQCDVLLLTGRPSRFPGIQALVRHLQPLPGSRILSLEGYHTSDWYPFNKHGRIDNPKSTAAVGAMLCLLALDLRLSSFWFRAGDFEPYSTIRYLGMLDENQALTDENLCYSEIDLDDPGYVLDKKRSFRIRGNVCLGFRQLDNDRWPASPLYSLTLNDATLARKVAGESVLRIRLAVKAGPDASGPESLVLSDARLDDGTRVPLEQLSLKLNTLSATGNANAQYWIDSGSVCKR
	WKG93_15835	recN	DNA repair protein RecN	DLJDGCCP_03237	recN	DNA repair protein RecN	MLAQLTISNFAIVRELDIDFQRGMTAITGETGAGKSIAIDALGLCLGGRADADMVRQGASRADLCARFQLKSSPSAQRWLIDNHLDDGNECLLRRVISADGRSRGFINGTAVPLSQLRDLGQLLIQIHGQHAHQLLLKPDHQKHLLDAYAGHDDLLRQMRASYQTWHQSCRTLALHQQQAQERESRRELLQYQLKELNDFAPQQGEYEQIDEEYKRLANSGQLLSTSQQALQLLADSDDNNLNSLLYSAREMISELTSLDEKLNGVHNLLEEAAIQLSEASDELRHYCDSLDLDPNRLYELEQRISRQIALARKHHVTPEGLPELHQQLLAEAELLSQHESDQESLQLLVGEHYQAALQSAEQLHQQRSHYADELQLLITQSMHLLSMPHGQFKIALTFNPDQLTADGASRVDFQVTTNPGQPLQPLGKVASGGELSRIALAIQVITAKKMETPAMIFDEVDVGISGPTAAVVGKLLRQLGESTQVMCVTHLPQVAGCGHQHFYVSKETDGAMTETHMQPLDKRARLQELARLLGGSEVTRNTLANAKELLAA
*				DLJDGCCP_00991		hypothetical protein	MLARNEPGVIMNSVIFPSCQIGGYQVTALSDGTMEATLDLLSGIPVAEAESIQHRAGIERVGNIHINCYLICGYGRTILVDTGTGGQNNTGGQLVQKLEMLGIQADDIDTILLTHGHPDHIGGLLDENGKPVYQKAELHVHPLEIAHWQDNQKQKAANERGQRNFILVRNVLDAYAGKIRLIGDGEITQGIRPEWTPGHTPGHTGFRIHSNDQCLLIWGDIVHFPHIQSAHPGVSIMFDVNPAQAEETRKKALQQAVDEKLIIAGMHLDPSGFACIGLSETGFIISPISAGMRDKNRAGLYPSASTLMKLSPPAKKN
	WKG93_06355		methyltransferase domain-containing protein	DLJDGCCP_01307	olsG	Ornithine lipid N-methyltransferase	MLASAFTLMRAKANFVHQFIRNPRKMGSITPSSEALCRTMITSVEWPEKLRIAELGAGDGVLTRQILAQMSPDATLDAFEISSTLADKLNALDDPRMTVRTCSAEYLSGEYDVIFSGLPLLSLPTELREAILRAVYNALGPSGVFVQFQYTSLTQPDLSRYFTWERQRVLKNVPPAWVYRCTRHYAP
	WKG93_07210	panS	ketopantoate/pantoate/pantothenate transporter PanS	DLJDGCCP_01475	panS	Pantothenate precursors transporter PanS	MLATLTRLFPLWAVLLSVAAYYSPGTFLGIGPWVTYLLMLIMFGMGVTLNIDDFKRVLTRPAPVIAGTFLHYLVMPLAAWGLAKLFHMPPDLAAGMILVGSVASGTASNVMIYLAKGDVALSVTISSVSALVGVFATPLLTRFYVDTHIQVDVAGMLLSIVKIVVIPISLGLIIHHSMNSVVRRVEPWLPAFSMVCILLIISAVVAGSQAFIGSVGLMVIAAVILHNAIGLLGGYWGGKLFGFDESTCRTLALEVGMQNSGLAATLGKLYFSPLAALPGALFSVWHNLSGSLLAGYWSGKPIKKK
	WKG93_20060		EAL domain-containing protein	DLJDGCCP_04092		putative signaling protein	MLATSYDSFIVIVSVLVAMLASFTALDMAGRVVHSTGKVALVWLFGGGFSMGIGIWAMHFIGMLSMNMEMVMSYNAGLTAFSAAIAVCASIFALWLVCSGDLPLPRLAGGALILGSGVVAMHYTGMAALMFSPGIVWKWGWVALSVAIALAASGTALWLAFNLREGQTSRVTLLRIGASVVMGCAIAGMHYTGMMAAEFPVHSHPVGQGVNSNWLAILVTVVTISILGITLLVSMLDARMQARTSILASSLAEANRELAQLALHDNLTRLPNRILLEDRLEQAINKANREQRQFALMFMDLDGFKAVNDAFGHHIGDSLLIGVTERMSEQMTGYFTLARLGGDEFVLLVEIDDPNDAAAIADKLVKAVDRPFDISRYELVVSLSLGIAVYPGDGVDERELMFNADAAMYHTKNNGRNGYTFFQPSMNIQAQSQLQLNNDLWQALDHDELRLFYQPKYCAPSGPILGFEALLRWQHPQRGLLSPDKFLPMAEKTGMIVNIGNWVIHEACRQLREWHLKGHPDWSVAVNLSALQFEQSNLVKTVVDALEKHQIPAELLTLEVTETTAMRDPDESVRILTELTQLGVKASIDDFGTGYSSLLYLKRLPASELKIDRAFVNELQHHTEDATIVSAIVALAQSLQLKVVAEGVETAEQQAFLTSLGCNTLQGYLLGKPVPPERVPELADYVVAEIKEAVAEVSLNAEAEAEAGQPLTPQVAVI
*				DLJDGCCP_01970	yejK	Nucleoid-associated protein YejK	MLAVFEYAPVLKGESTMSLDIDQIALHQLIKRDENQLELALRDSLLPATNTVNAMVEELHRVYSAKSKAYGLFNAESELAEALRNCRKGNDDFLAFSRAATGRLRDELAKYPFAEGGVVLFIHYRYLAVEYLLIAVLNSQSSMRVNEQMDISSTHYLDINHADIVARIDLTEWETNPESTRYLTFLRGRVGRKVADFFMDFLGAEVGLDTKAQNRGLLQAVDDYCNESELDKQERQNYRQQVYSYCNEQLQAGEEIALEELSSELPPLGEKTFQAFTQEQGYELEESFPADRSTLRQLTKFAGSGGGLTLNFDAMLLGERIFWDPATDTLTIKGTPPNLRDQLQRRTSSK
	WKG93_12030	artM	arginine ABC transporter permease ArtM	DLJDGCCP_02464	artM_2	Arginine ABC transporter permease protein ArtM	MLAYLPELLKGLHTSLTLTAASLVVALLLALLFTVVLSLKTPVFNPLVKGFITLFTGTPLLVQIFLIYYGPGQFPSIQQIPWLWHLLSQPWLCAMLALSLNSAAYTTQLFYGAVRAIPSGQWQSCAALGMSRKDTLRILLPYAFKRALSSYSNEVVLVFKGTSLAYTITLMEVMGHGQLLYGRTYDITVYAAAGLVYLCVNGLLTLMMRLIEKRALAFERRN
*				DLJDGCCP_03606	relB	Antitoxin RelB	MLAYQCGNCKYKGGSLWVQLASELMMILTFAALKKMGVTPSDALRLMLAYIADNERLSFKQTSFSDEDAALVDIVKERLRNPEPVRITLDKL
*	WKG93_04410		carbohydrate porin				MLCASALLIFSPLSIAQEWNGKASGFESPPDPILGEMSGLRKMLNDNGFAYNLGYLNEIGWNGGGGYNHDSHVAYIDQFALTFNQDLSRWTHIPDARIEANIVNRNHNDDLTTRRVQDPRVNFNDLTQESWGGQSITRLGWLTFARSFDERRMTWRIGMMNKVQTFDQIIPCDFQMLSQCGGKSANSLTWNNWNVHTWGTTLEYRLTPTVTLKGGVMEQNPDASSRHHAWSGSTRGSKGVLLPMEIEARPVINGLPGAYNLGVIFTNAPQTDLYRGKSGGAGASDPSGYDHHNRTWFLYAGLNQQLTQHQHDASRGLSTSFSMSLADQRTNYMHSVYAASLRYRGLFDARPEDWIGVGLTWTDMSSQYARNQRYINMNRGVSDYNDAAYHPVPGHSLNGEFYYRFRPFSWLELQPGLQYWHRPAGITHTQDAWVTELKTVVTF
*				DLJDGCCP_04196	envC	Murein hydrolase activator EnvC	MLCGQSIDLCFIFQKKWLNSKNGVRLNPCHCESGHNWKSKCQWGALVSGGSSWNNHWPMKGKTTVSHTRTRPNGDNLPLFTHLSSLSLSLLCAGALLLPAAAVSAEDSKSQLQSIQQNIAEKEKSVKAQKLQRSKLLDQLQSQEKIIAQASRQLRDTRNSLNALNDEIKQLATSIARLEKQQTQQENLLSEQLDAAFRQGKHNGVQLLMGGEESQRSERILAYFGYLNAARQKNIESLQQTRQDLAQQRATLEQKQQQQKGLLAQQQGQQQKLQQASEARKKTLTKLESALEKDQADLVEMRQNESRLQDKIARAEREARERAAREAREAEKVRQRQAQAKAKGSSYQPTQSERELVARTGGLGRAGGQALWPVRGRIEHRFGEQLQGELRWKGLVIDAREGTEVKAIADGRVLMADWLQGYGLVVVLEHGKGDMSLYGYNQSALVSVGTQVKAGQPIALVGTSGGRGTPSLYFEIRRQGQAVNPLPWLGK
	WKG93_15980	hmpA	NO-inducible flavohemoprotein	DLJDGCCP_03268	hmp	Flavohemoprotein	MLDAHTIATVKSTLPAIAACGPALTAHFYDRMLSHHPELKNVFNMNNQRNGDQREALFNAICAYGANLENLAVLLPAVEKIAQKHTSLNIQPAQYAIVGENLLATIKELLNPGEEALAAWGRAYGVLADVFINREEEIYQATEQQTGGWRGTRAFRISAIEQQSEVIKSFTFSPADGGPVAAFKPGQYLTVHLQPASFEHHQIRQYSLTHLSNGKDYRIAVKREAQGTVSGWLHQNGKVGDELMLAAPHGDFFLEVDAATPVALISAGVGQTPMLAMLHALAARQHRAPVSWLHAAENGKQHAFGPEVIATGAQLTDFVSQVWYRDPAAEDAGRYDAQGLMDITAISARLASPDTHFYLCGPLPFMQHVVAQLRDASVADTRIHYELFGPHKGM
	WKG93_23000	cydA	cytochrome ubiquinol oxidase subunit I	DLJDGCCP_04696	cydA_2	Cytochrome bd-I ubiquinol oxidase subunit 1	MLDIVELSRLQFALTAMYHFLFVPLTLGMAFLLAIMETVYVLSGKQIYKDMTKFWGKLFGINFALGVATGLTMEFQFGTNWSYYSHYVGDIFGAPLAIEGLMAFFLESTFVGLFFFGWDRLGKVQHLAVTWLVALGSNMSALWILVANGWMQNPIASEFNFETMRMEMVSFSELVLNPVAQVKFVHTVAAGYTTGAMFIMGISAWYMLKGRDFAFAKRSFAIAASFGMAAVLSVIVLGDESGYEMGDVQKTKLAAIEAEWETQPAPASFTLFGLPDQATQENRYAVQIPWLLGLIATRSTDTPVTGLKDLMAQHEVRIRNGMKAYALLNELRGGSQDPAVRDAFNSHKQDLGYGLLLKRYTDNVADATEAQIKQATQDSIPRVAPLYFAFRIMVLCGVLLLGIIALAFWSVLRNRIGKNRWLLKAALFGIPLPWIAIESGWFVAEYGRQPWAIGEVLPTAVANSSLTVGDLLFSMILICGLYTMFLVAEMYLMFKFARLGPSSLKTGRYHHEQITAITQPVQG
*	WKG93_13350	hemC	hydroxymethylbilane synthase				MLDKIFRIATRQSPLALWQAHYVQQRLMSAHPGLRVELVPMVTKGDIILDTPLAKVGGKGLFVKELELAMQDGRADMAVHSMKDVPVNFPEGLGLVTICERDDPRDAFVSHHYDSIDALPQGAIVGTSSLRRQCQISARRPDLVIRSLRGNVGTRLGKLDAGEYDAIILAVAGLKRLGLEDRIRQAMPAEVSLPAVGQGAVGIECRLDDTTLIGLLQALNHDDTEVCVRAERAMNTRLEGGCQVPIGSFAVLQGDDLWLRGMVGAPDGRVMVSGERRGPRAQAEQMGISLADELLNGGAREILQEVYQGQPPA
	WKG93_23105	accC	acetyl-CoA carboxylase biotin carboxylase subunit	DLJDGCCP_04717	accC	Biotin carboxylase	MLDKIVIANRGEIALRILRACKELGIKTVAVHSSADRDLKHVLLADETVCIGPAQSVKSYLNIPALISAAEITGAVAIHPGYGFLSENADFAEQVERSGFIFIGPKADTIRLMGDKVSAINAMKKAGVPTVPGSDGSLTDDMEKNRAFAKRIGYPVIIKASGGGGGRGMRVVRSDKDLEQSINMTKAEAKAAFSNDMVYMEKYLENPRHIEIQVLADGQGNAIYLGERDCSMQRRHQKVVEEAPGPGITPEQRSFIGNRCAKACIEIGYRGAGTFEFLYENGEFYFIEMNTRIQVEHPVTEMITGVDLIKEQLRIAAGQPLSIKQDEVVIRGHAVECRINAEDPVTFLPSPGKITRFHAPGGFGVRWESHIYSGYTVPPYYDSMIGKLITYGETREVAIARMKNALAELIIDGIKTNVELQMKIMSDENFQHGGTNIHYLEKKLGLHEK
	WKG93_05575	flgB	flagellar basal body rod protein FlgB	DLJDGCCP_01145	flgB	Flagellar basal body rod protein FlgB	MLDKLDAALKFGTEALNLRAQRQEILASNIANADTPGYQARDIDFASELSRVMSNGRAEGSSMALKVTSARHIEAQTNGVPSMDMLYRIPDQPSADGNTVDMDRERTQFADNSLKYQTDLTLISSQIKGMMSVLQGQ
	WKG93_09850	ahpF	alkyl hydroperoxide reductase subunit F	DLJDGCCP_02017	ahpF	Alkyl hydroperoxide reductase subunit F	MLDKNLKTQLKAYLEKLTKPVELIATLDEGAKSTEIRELLVDIAGLSDKVSFREENDRQVRKPSFLITNPGSNSGPRFAGSPLGHEFTSLVLALLQTGGHPSKEAQSLLDQIAALDSDFHFETYYSLSCHNCPDVVQALNLMAVINPRISHTAIDGGLFQNEIQERNVMGVPAVYLNGKEFGQGRMSLAEIVSKVDTNADKRAAEELNKRDAYEVLIIGSGPAGAAAAIYSARKGIRTGLLGERFGGQVLDTVDIENYISVPKTEGAKLAGSLRAHVDDYNVDVIESQSAIKLIPAAKEGGMHAIETASGAVLKSRSIILATGARWRNMGVPGEEEYRTKGVTYCPHCDGPLFKGKRTAVIGGGNSGVEAAIDLAGIVEHVTLLEFASEMRADQVLQDKLRSLKNVDVILNAQTTEVKGDGTKVTGLHYIDRTTQTTHELPLSGIFVQIGLLPNTPWLEGAVERNKMGEIIIDGKCETSLKGVFAAGDCTTVPYKQIIIASGEGAKASLSAFDYLIRTKSAE
	WKG93_14855		Lrp/AsnC family transcriptional regulator	DLJDGCCP_03032	decR_1	DNA-binding transcriptional activator DecR	MLDKTDLKLLSLLQHDCTLSLQALADAVNLTTTPCWKRLKKLEDDGIIRARVALLDGDKIGLSLTAFMFVKTQQHSRDWYQAFVSVVSSMPEVMAFYRMAGEYDYLLRIQVADMKSYDAFYKRVVNGVPGLIDVTSSFAMEEIKYTTALPVAP
	WKG93_09585	alkB	DNA oxidative demethylase AlkB	DLJDGCCP_01963	alkB	Alpha-ketoglutarate-dependent dioxygenase AlkB	MLDLFSEEQPWQETLAEGAVILRRRAREDAEALYQQIMAIAEQNPFAHRITPGGHRMSVAMTNCGDFGWSVDSRGYQYQQQDNLNGRKWPAMPSLFRTLAQQAASEAGFPGFNPDACLLNRYEPGAKLTLHQDKDEKDLRQPIVSVSLGLPAVFQFGGFERGDSTQRVLLEHGDIVVWGGPSRLRYHGILPLKPGVHPLVGAWRYNLTFRRAF
	WKG93_01730	hisG	ATP phosphoribosyltransferase	DLJDGCCP_00358	hisG	ATP phosphoribosyltransferase	MLDNTRLRIAMQKSGRLSDDSRELLARCGVKINLQQQRLIAFAENMPIDILRVRDDDIPGLVMDGVVDLGIIGENVLEEELLSRRAQGEDPRYFTLRRLDFGGCRLSLAMATDAEYTGPECLDKSRIATSYPHLLKQYLDKKGVSFKTCLLNGSVEVATRAGLADAICDLVSTGATLEANGLREVEVIYRSKAVLIQRDGEMPAAKQELIDKMMTRIQGVIKARESKYIMLHAPSERLEEVISLLPGAERPTVLPLAGDVSRVAMHMVSSETLFWETMEKLKALGASSILVLPIEKMME
	WKG93_11355		AlkA N-terminal domain-containing protein	DLJDGCCP_02325	alkA	putative bifunctional transcriptional activator/DNA repair enzyme AlkA	MLDPDIAYQALTSRDTRFDGVFFVGVTSTGIYCRPVCPVKAPMQKNCLFFSSAEAAEKARFRPCLRCRPELAPGNAPVDQPHRVAERLVQRIEEGMLEEREGLEAIAAEFGISLRQLRRIVQQELGVSPLELKQTRRMLLAKQLLTETRLPIIDVAYASGFGSLRRFNDVFQARYRMTPGALRRDDTGTQCAQSGDRVTLRLAYRPPYDWAAMLWFLQTHLMKEVEAVEDGSWRRTVVLGRCRGWVSVSHLPQKNALQVTLSTSLTPVLPLLLRRLRDLFDLDAQPQRIAACLAQDPLLAPSLISHPGLRVPGAFDAFELGVRAIIGQQVTVKAATTVSSRFAAAFGEPCKTPFADLTRYTAHPERIAGLTVDDVAPMGIVSAARSRAIIAFANACASGDLRLSAAQAPDEVIKKLVSLPGIGPWTSHYIAMRALRWPDAFPKEDIAIRNNLGGMSSKEAEARSQSWRPWRSYAVMHIWESLAVAKAKKKP
	WKG93_12145	serS	serine--tRNA ligase	DLJDGCCP_02487	serS	Serine--tRNA ligase	MLDPNLLRNEPDAVAEKLARRGYKLDVETLRSLEERRKVLQVETENLQAERNSRSKSIGQAKARGEDIEPLRQEVNALGERLDAAKAELDELQNQIRDFSLALPNIPADEVPLGKDDSENQEVSRWGTPREFSFQVKDHVELGEAAKGLDFASAVKLTGSRFVVMQGQIARLHRALSQFMIDLHTEQHGYLETYVPYLVNHETLYGTGQLPKFGEDLFHTRPLEEESDSSNYALIPTAEVPLTNLVRDEILEEDSLPVKLTAHTPCFRSEAGSYGRDTRGLIRMHQFDKVEMVQIVTPEQSMEALEELTGHAEKVLQLLNLPYRKVLLCTGDMGFGSTKTYDLEVWLPAQNTYREISSCSNMGDFQARRMQARCRNKQDKKPRLVHTLNGSGLAVGRTLVAVLENYQQEDGRITVPEVLRPYMNGVEIIG
	WKG93_11240		LysE family translocator	DLJDGCCP_02301		hypothetical protein	MLDPSFFSYVTVMSITPGPNNLLLATSGVNFGMRRTLPMVFGILVGCALQTVIAGVALEVLLHWMAAIRLPLTLAGCAYLLWLSWKIFRAAAPEVRSKPQPMTLLGGACFQAINPKAWLMATNVALLYSASSGVLTVMIGFMLLNLPCILIWAALGDRLRSHLQIAWKRQLFNSLMALSLVATTIWMLTDALLAA
	WKG93_16810		XRE family transcriptional regulator	DLJDGCCP_03439		hypothetical protein	MLDQKSSKEDSLNIRIGQKVKEEREKRGWSLTELADNSGVSRAMIHKIERGESSPTAVLLARLSGSFDMTISQLLAQTEVQTGTLVRHENQPVWQDPETGYLRRHVSPGEMPVDLVSVELPANTAVPMPAISYVSRRQLIWVIEGTLTFEAGSSTYEMAAGDCLELGDPADCVFRNKTTNSCRYAVIVLRPA
	WKG93_19545		hemolysin family protein	DLJDGCCP_03986		hypothetical protein	MLDSLLVILLLIVISAFFSLSEISLAAARKIKLKLLADEGNVNAQRVLKMQETPGMFFTVVQIGLNAVAILGGIVGDAAFSPVFSGLFNRFVSPELAEQLSFICSFTIVTSLFILFADLTPKRVGMVAPETIALRIINPMRFCLLIMRPLVFLFNGLANVFFRIFKLPMVRKDDITSDDIYAVVEAGALAGVLRKQEHELIENVFELESRTVPSSMTSRENIVWFDLHEDETSLKTKIAQHPHSKFLVCSGDIDHIVGYVDSKELLLRVLGNQSMALNSGLQIRSALIVPDTLTLSEALESFKTAGEDFAVIMNEYALVVGIITLNDVMTTLMGDLVGQGMEEQIVARDENSWLVEGGTPIDDVMRVLDIDDFPQSGNYETIGGFMMYMLRKIPKRTDFVKFAGYKFEVVDIDSYRIDQLLVTRIDERPPVLSMTKSEEE
	WKG93_04190		DeoR/GlpR family DNA-binding transcription regulator	DLJDGCCP_00861	ulaR	HTH-type transcriptional regulator UlaR	MLDYAAFPQQRQALIRELLQDKGRVVCADLARQLAVSEHTIRRDLHELSKEGLCKKVYGGAVLQLQEAGSFVSRKAHDHAAKALIAQRCASLVKANSCIFIDAGTTNLALAQALSPDLNITVVTNAPDIAALLINHPVAEVIMLGGQIQKSTGGAVGQTAINQIQGILFDQAFIGGCAMSPEAGLTGFNYADCEFKKVAMAQSNQVIVGLTADKIPAVARFSVAKCREISTLVVEEKLDNELLKAFEAEEMTLITV
	WKG93_17460		GNAT family N-acetyltransferase	DLJDGCCP_03567		hypothetical protein	MLDYMVSLYRTVPVSSERLSDWLASWLAQQQTRCLDHHFSAAFPWRETGLPQHAFLQRELTINGQRYLTGPRYLGGDPAQPFIEVVARDGIIDYRVASVIMQAWQPLKPLKLRILLPATYPDIGITDQLLFLSDLASLSVPVDEDISLVTACRKDYPACITAINRAYRASWHTLPHLRDQLLATSRQELREDIAAGHVFLIVWQGIVAGLMICVPRRLTFIEGFQIMDEVIMPAYQGRGLAARAQQRLLQQLRHHYGEKALLTGTILPGNTPSLRSAQNAGRRCVLKYQFFTPADLRADRRAI
	WKG93_02450		Rrf2 family transcriptional regulator	DLJDGCCP_00504		hypothetical protein	MLDYRFPTALQMVLSVAMAEQMGKRSTSAILAYGLEANPSFIRKLMVPLTRDGIIVSTLGRTGSIHLGRPAAEITLRDIYVSVIEDKKIWAARPDVAPRCLVSANLCWYFKSIADEAEQASLDVLAKRTVADALNELKKRDTSNCTAVPEPEPEEIDDLCKKSR
	WKG93_22730	proA	glutamate-5-semialdehyde dehydrogenase	DLJDGCCP_04641	proA	Gamma-glutamyl phosphate reductase	MLEEMGKAARAAAYTVADLSTAEKNQVLMTIADRLEAESADILAANELDLADARQNGMSAALLDRLTLNPQRLGSIASDVRQVCQLADPVGQLIDGGQLDSGLRIERRRVPLGVVAVIYEARPNVTVDVATLCLKTGNAAILRGGKETWRTNAATVRVIQNALKQHGLPAAIVQAIENPDRELVNQLLKLDRYVDMLIPRGGAGLHKLCRENSTIPVITGGIGVCHIYIDETMEIEPALDLIVNAKKQRPSACNSLETLLVDQAIADRFLPAFSARMAQEAIALHADSNVLAQLQQGPASVTQVNPQQYNDEWLSLDLNVRLVADMDEAIDHIRTHGTQHSDAILTRNTRNAARFVRQVDSSAVYVNASTRFTDGGQFGLGAEVAVSTQKLHARGPMGLEALTTYKWIAWGDDTLRP
*	WKG93_13960	acnB	bifunctional aconitate hydratase 2/2-methylisocitrate dehydratase				MLEEYRKHVAERAAQGIVPKPLEASQMAALVELLKNPPAGEEEFLIDLLVNRVPPGVDEAAYVKAGFLAAVAKGEATSPLISSEKAVELLGTMQGGYNIHPLIEALDDSKLAPIAAKALSHTLLMFDNFYDVEEKAKAGNEYAKQVMQSWADAEWYLSRPELAEKITVTVFKVTGETNTDDLSPAQDAWSRPDIPLHALAMLKNAREGIEPDEAGNIGPIKQIEALKTKGFPLAYVGDVVGTGSSRKSATNSVLWFMGDDIPNVPNKKGGGVVLGSKIAPIFFNTMEDAGALPIEVDVNNLNMGDVIDIYPFKGEVRNHETNELLASFELKTEVVIDEVRAGGRIPLIIGRGLTTKARESLGLPHSTVFRQAKDVAESTRGFSLAQKMVGRACGVTGVRPGAYCEPKMTSVGSQDTTGPMTRDELKDLACLGFSTDLVMQSFCHTAAYPKPVDVSTHHTLPDFIMNRGGVSLRPGDGIIHSWLNRMLLPDTVGTGGDSHTRFPIGISFPAGSGLVAFAAATGVMPLDMPESVLVRFKGKMEPGITLRDLVHAIPLYAIKQGLLTVEKKGKKNIFSGRILEIEGLPDLKVEQAFELSDASAERSAAGCTIKLDKAPIIEYLSSNIVLLKWMIAEGYGDRRTLERRIEGMEKWLADPQLLEPDADAEYAAVIEIDLAEIKEPILCAPNDPDDARLLSDVQGEKIDEVFIGSCMTNIGHFRAAGKLLDSHKGQLPTRLWVAPPTKMDAAQLTEEGYYSVFGKSGARIEIPGCSLCMGNQARVADGSTVVSTSTRNFPNRLGNGANVYLASAELAAVASLLGKLPTPDEYQQFMAQVDKTASDTYRYLNFDQLTQYTDKADGVIFQTAV
*				DLJDGCCP_04035	mutY	Adenine DNA glycosylase	MLEFLPECRVNTENFLLMMQAPQFAQQVLDWYQRFGRKTLPWQLEKTPYKVWLSEVMLQQTQVATVIPYFERFMARFPTVTDLAAAPLDEVLHLWTGLGYYARARNLHKAAKQIVEVHQGEFPRNFDDVSALPGVGRSTAGAILSLSLGQHFPILDGNVKRVLARCYAVSGWPGKKEVEKRLWQISEEVTPAEGVSQFNQAMMDLGAIVCTRSKPKCEICPLNSGCEAYASSSWASYPGKKPKQVLPERSGWFLMMQDGDDVWLEQRPPVGLWGGLFCFPQFTTEAALTDWLAARGIHAKPQQLTAFRHTFSHFHIDIVPMWLTWPSVGAAMDEAGGLWYNLALPPSVGLAAPVERLLHELRHPRQLALNSCEINEEE
	WKG93_03650	araD	L-ribulose-5-phosphate 4-epimerase	DLJDGCCP_00750	araD	L-ribulose-5-phosphate 4-epimerase AraD	MLEHLKQQVLEANLDLPKYNLVTFTWGNVSAVDREQGLLVIKPSGVRYEVMTRDDMVVVDLASGDVVEGDKRPSSDTATHRALYLAWPEVGGIVHTHSRHATIWAQAGRPIPAWGTTHADDFYGEIPCTRSMCNEEIQHDYEWNTGEVIIETFAQRGLSPSAIPAVLVNSHGPFAWGKDAHAAVHSAVVLEEVAYMGLFSQQLTANLPPINQTLLDLHYLRKHGENAWYGQK
	WKG93_09090	ccmA	cytochrome c biogenesis heme-transporting ATPase CcmA	DLJDGCCP_01863	ccmA	Cytochrome c biogenesis ATP-binding export protein CcmA	MLEIITLTCAYDERALFRQLSFCVSAGDIVQIEGPNGAGKTSLLRLLAGLSRPEQGEIRWQQQPILRQREAWHQAMLYLGHHPGVKGVLTPLENLRFYHPDCSDAQIFAALESVDLTGDEEVPVSRLSAGQQRRVALARLWLSQARIWILDEPLTAIDKVGVKKLMAKFTRHADNGGAVILTTHQDLPADAARVRKIRLGDGEAG
	WKG93_20920	truC	tRNA pseudouridine(65) synthase TruC	DLJDGCCP_04273	truC	tRNA pseudouridine synthase C	MLEILYQDEWLVAVNKPSGWLVHRSWLDRHETVFVMQTVRDQIGQHVFTAHRLDKPTSGVLLMGLSSEVGRLLSLQFEQHQMQKTYHAVVRGWLESSGTLDYPLVEELDKIADKHATEARTAQPAVTDYQSLATVEMPIGIGRYPTSRYSLVELAPKTGRKHQLRRHMSHLRHPIIGDSAHGDLRQNRGAAEHFGANRLILHASSLALTHPVTGEPLLLRAGLDGVWQNLMNQFGWQDRIPEVPRVEFDAAPGQDNVSE
	WKG93_18920		flavin reductase	DLJDGCCP_03861	tftC	NADH:FAD oxidoreductase	MLEKNAFRDAMSNLPTGVNIVTSVGPFGSAACTVSSFCSVTDVPPTILVCINRSSKSNQVIKDNGSLCVSILAENQSSIAVYCANHQSSVQERLASFDKEVMVTGSPAILDSVCNLDCIVDNIVESGTHSVFFCKVISTRICESREALIYYRRNYHRIPGVFLPNM
*				DLJDGCCP_00961		hypothetical protein	MLELAASRTSGINHDIAPLVRQLALQDWYVAYALQVRLRPGKSLAGVRSVLNGHIQDVFNPFGIQIMSPNFISQPEQPVIVTRPNWFAPPAEEKQE
	WKG93_08390		MarC family NAAT transporter	DLJDGCCP_01719		hypothetical protein	MLELIKAVSLGLVVILPLANPLTTVALFLGLAGEMNFQERNRQARQASIYVFAIMMVAWYAGSAVLNTFGISIPGLRMAGGLIVAFIGFRMLFPAKPAGHSVEAKQKLDELDGAKEPVNIAFVPLAMPSTAGPGTIAMIISSASTVRSGVDFPAWVVSVAPVLTFLLVSLILWISLRSSGAIMKLVGKSGIEAISRLMGFLLVCMGVQFIINGVLEVVRTFH
	WKG93_11430		AcrZ family multidrug efflux pump-associated protein	DLJDGCCP_02340	acrZ	Multidrug efflux pump accessory protein AcrZ	MLELLKSLAVAILMVPVVMALMLGMIYGLGEVFNVISKIGHREKSSARSHN
	WKG93_00335		DUF1272 domain-containing protein	DLJDGCCP_00071		hypothetical protein	MLELRPNCERCDVDLPPSSLAARICSFECTFCADCAEHLTHLCPNCGGELVRRPVRPAEKLQKYPAKMRS
*				DLJDGCCP_01744		hypothetical protein	MLEPNFYTWRKKFGGMEIHEVKRLKLPEEENARLRKLLAEAMLDKEALQVALGRKF
	WKG93_02035		aldo/keto reductase family oxidoreductase	DLJDGCCP_00421	ydhF	Oxidoreductase YdhF	MLEPQAIASQGPDFSPLVMGYWRLMEWRMSPQERVAFIEHHVRLGITTVDHADIYGDYQCEAAFGEALKLAPGLRDQLQIVTKCGIATRAQPEHQIGHYITDKRHILQSAENSLRHIHTDRLDLLLIHRPDPLMEADEVAEAFMALHHSGKVLHFGVSNFSPSQFSLLQSRLPFSLVTNQLEISPVQQSVLLDGSLDQCQQLRIRPMAWSCLGGGRLFNDPHFQPLRNELEAVRQETGATSLDQVVYAWILMLPSRPLPIIGSGKTARVSEAAGALDLSLSRQQWFRIRKAALGFDVP
	WKG93_19560	cysQ	3'(2'),5'-bisphosphate nucleotidase CysQ	DLJDGCCP_03989	cysQ_3	3'(2'),5'-bisphosphate nucleotidase CysQ	MLEQICQLAREAGDAIMQVYNGAAPLDVSHKSDDSPVTAADIAAHEVILAGLTQLTPDVPVLSEEDPPAWEVRQHWQRYWLVDPLDGTKEFIKRNGEFTVNIALIEAGKPVMGVVYAPVLGVMYSAADGKAWKEEGGQREQIHVRDARPPLVVVSRSHGDDDEMKEYLKQLGEHQTVATGSSLKFCLVAEGKAQLYPRFGPTNIWDTGAGHAVAMAAGAHVHDWQGKTLDYAPRESFLNPGFRVSLF
	WKG93_08200		SCP2 sterol-binding domain-containing protein	DLJDGCCP_01678	ubiJ_1	Ubiquinone biosynthesis accessory factor UbiJ	MLERIHAHCVKNGPKILGLPAAFTPFPVKKLLLQQLLNWQFRHALAEGELDFLDGRLLGIEIADLNLQWITTLQDGRLAVLQQSEADVWFRGNANDLLLVAARKADPDMLFFQRRLVIEGDTELGLEVKNVMDAIEPEAMPTALRTAIEQMAAFVDAGMKQDAKAAQARAGAAC
	WKG93_14605	phoR	phosphate regulon sensor histidine kinase PhoR	DLJDGCCP_02981	phoR	Phosphate regulon sensor protein PhoR	MLERLSWKRLLTELLLVCLPAVLLGLLFGGLPWWLLLSVLTVLLWHFHNLMRLSHWLWLDRTMTPPAGRASWEPLFYGLYQMQLRNRRRRRELGNLIKRFRSGAESLPDAVILTTEEGTIFWCNGLAQQHLGLRWPEDNGQNILNLLRYPEFSRYLRQRDFDKPLTLVLNNKLHMEFRVMPYSEGQWLLVARDVTQMHQLEGARRNFFANVSHELRTPLTVLQGYLEMMNDSVMSEPSRSKALHTMSEQTRRMDSLVKQLLTLSRIEAAPAIDLKEKVDVPVMLKLLQHEAATLSGGRHDIHFHTDPHLKVFGNDEQLRSAISNLVYNAVNHTPDGTRIDISWLRGKQGAIFRVCDNGPGIASEHIPRLTERFYRVDKARSRATGGSGLGLAIVKHALSHHNARLDITSVPHKETCFTFTLPARLIVSSVMQENAVH
*				DLJDGCCP_00168		hypothetical protein	MLESKSEEISIAFMIIRQLFAIEPVMNVAKLLKAAAWPCYHSYLLRRTFPYTY
	WKG93_02355	ytfT	galactofuranose ABC transporter, ATP-binding protein YtfT	DLJDGCCP_00485	ytfT	Inner membrane ABC transporter permease protein YtfT	MLESPMTSEKTPRRKLKLPPGMPQIAALLLVLLIDSLVANNFFAVHLQDGRLFGSPIDILNRAAPVALLAIGMTLVIATGGIDLSVGAVMAIAGATAATLTVAGHGVPFIILCTLGTGLACGVWNGVLVALLRIQPFVATLILMVAGRGIAQLITQGQIVTFDSDSLGWFGNGSLWMMPVPVWITLVVALAVWLLTRKTALGLFIEAVGINLRAARNAGVTGWLVVMSTYAISGVCAAVAGLIVAADIRGADANNAGLWLELDAILAVVIGGASLMGGRFNLVLSLIGALIIQSMNTGILLSGFPPELNQVVKAVVVMCVLLLQSPRFIAMLKRRRPT
	WKG93_02310	rsxG	electron transport complex subunit RsxG	DLJDGCCP_00476	rsxG	Ion-translocating oxidoreductase complex subunit G	MLETIRKNGVTLAIFAAITTAATAVVNTVTRPTVEHQTLLQQKNLLDQVVPVELYDNNIQQDCYVVTDAALGNSAPHHLFLARKGGQPVAAALETTAPDGYSGAIQLLVGADFQGKVLGVRVIEHHETPGLGDKIELRISDWINSFNGKVVHGPADKAFAVKKDGGEFDQFTGATITPRAVVNATRRTALLMKTLPERLSSLPVCGDANE
	WKG93_01915		TerC family protein	DLJDGCCP_00396		hypothetical protein	MLEVIADPSLWAGLVTLIVLELVLGIDNLIFIAILVEKLPGPLRDRARVIGLLLALLCRLLLLASLSWLVTLKEPWITLAGHPFSARDLLLLTGGIFLLFKATTELNERLEGDDEASGQQKGGAKFWPVVAQIVVLDAIFSLDAVITAVGMVNDLPVMMIAVTIAILLMLLASKPLTRFVNNHPTIVILCLSFLLMIGFSLVAEGFGFVIPKGYLYAAIGFSVVIEALNQLAHFNRRRVLSAGRPLRQRTAEAVLRLLRGAAEPAELDAKTSSLIADSDDSMLFNRQERVMIARVLGMGQRHINSIMTSRHDVEHIDLSDDPAEIMSRLDRNQHTRILITDHSSEPLGVVHVIDLLHQSLHQNSLDLRALIRQPLVFPERLTVLQALEQFRQAHTHFAFVVDEFGSVEGVVTLSDVMETIAGNLPNEAGEIDARYDIQIQGEGHWIANGHMPLEDLALYVKLPLDEQGDYHTLAGLLMDKLQHIPQEGEVLQLGDYLLRTLQVENHRVQKVEILLQPDINYEV
*	WKG93_11685		type II toxin-antitoxin system RelE/ParE family toxin				MLFIETPVFTEDVKELLSDDEYREFQQFMADNPGWGDVIQNTGGLRKVRWAAKGKGKRGGVRVIYYYKVSESQIRLLLIYKKGVQDDLSEDEKHLLRALNEGW
*				DLJDGCCP_03195		putative transporter	MLFMNATRQGLTPALVILMSVATGLCVASNYYVQPLLNTIAQQFDLSVSLAGFIVTTAQLGYACGLLLLVPLGDRFERRSLIVTMILLAAAGMVIIALSHSFLFLLLGTVMTGLFSVAAQILVPLAATLAEPERRGKIVGTVMSGLLLGILLARTVAGGLAQLGGWRTVYWTASLLMVVMALALWRSLPRVKQSVPMSYPQLLASIFRLYAGNRVLRTRAWTGCLSFANFSLLWTSMAFLLAGAPYHFSEGEIGLLGLVGAAGALAARQAGALADKGKAKLTTRLGLLLMLLSWAAIAWGAEQLAPLIVGILLLDLAVQAVHITNQSVIYAQMPEARNRLNAGYMTSYFMGGAAGSLLSATAYHLWGWYGVCVAGALLTVVNLLIWAAGSRFEPEKIN
*				DLJDGCCP_01078		hypothetical protein	MLFPILFAVIAFLIGLNLRPMLAIIGPLFPVLQLQAGLSSTTFSLLTTLPVAMMGLAALSGPWLIARVGPVRGIAAGLLCLTVACLWRGVTLTPSQLLLTALAGGAGIGVIQALMPALIRQRFAEAAATLMALFSTGIMAGAALTAAGADPLFSWLGLQPALALSGGLTLVTLLIWLTLVRRSPQVSVASDATTLPVRRTLLLMLFFGIGTGAYTLVLAWLPPFYIQLGWSARHSGYLLAALTLTEVVAGFIVSATLHRFPDRRPLLLGVLALLLLGLLSLVFYPGTMPILSSLLLGTGIGALFPLSLIVTLDHARSAREAGILLSRVQGGGYLIAALMPLLAGWVRDSGTSMTQAWLIMSAGVVLLMVIARRFRPQNSIN
	WKG93_14405		tRNA/rRNA methyltransferase	DLJDGCCP_02941	trmL_1	tRNA (cytidine(34)-2'-O)-methyltransferase	MLFPLILVSPARPENIGAAARAMKTMGFSQLRIVASDAWQDPAARRVAHGAGEILDNVQTFATLADALADIDFSVATTARSRAKFRYYATPEQVETQLLEKRQWVNSMALVFGREDSGLTNEELEQVDLLTGIPMANDYPSLNLGQAVMVYCYQLSKLNQVEAPKASAADGQQLQALRQRFHQLLAQLEVSDDEKLSDWIDQRVGLLEQRDSAMLHRLLHDIEKKLTDKSSAKS
	WKG93_05460		AzlC family ABC transporter permease	DLJDGCCP_01123		hypothetical protein	MLFPQMQLLDKGVIKAIFLVCLADGIVGLSYGSLASADGFPLWVPLALSTLVLAGASEFLFIGIVAGGGSPFTAAAAGLLVNARHLPFGIAVKDLVGQGPSGWLGCHIMNDESVVFGISQPQLAQRRSAYWLCGIGIGLIWPVSVMFGAAIGQFIPDVSVIGLDAVFPAILIALIFPALRQRRTRIPATVGALLSLLATPLVPAGMPVLFSLLGLLTWRSRK
	WKG93_01545		hypothetical protein	DLJDGCCP_00320		hypothetical protein	MLFQNDEKGHVIIGEAALSLALGEKEISIATLFTQLGYMAKSESNADRLTKIAEARSWLSSFKSPAIAQQQVPYLQTLTSLNEELN
	WKG93_09095	ccmB	heme exporter protein CcmB	DLJDGCCP_01864	ccmB	Heme exporter protein B	MLFRLIQRELRIAFRGGADVVNPLWFFLIVITLFPLGIGPDPQQLARIAPGVAWVAALLASLLALERLFRDDFSDGSLEQLVLLPTPLPVTVIGKVVAHWLVTGVPLIILSPLAALLLSLDFNGWRAMALTLLLGTPTLSFLGAIGVGLTVGLRRGGVLLSLLVLPLAIPVLIFASAAMEAASQGLPISGYLAILGAMLLGSATLSPFATAAALRITLQ
	WKG93_09665		extracellular solute-binding protein	DLJDGCCP_01979		hypothetical protein	MLFRSGFLLLCGLLSAPLLAASVQQSYAFTQAGEAKYPPGFSHYDYADPRAPKGGSITMAVVGTYDNFNRYASRGNPGINTGTLYDGLYTSSDDEPGSYYPLIAESARYASDFTWIEIRLNPRARFQNGTPITARDVAFTYQKFMTEGVPQFRVAYRGVTVKALNALTVRIEAQKPDKDLLLGLLTLPVIAESFWRDKKFNEPLSEPPLSSGPYRIARWKLGQFIEFSRVKDYWAADLPVNRGRFNFDRMRYDYYLDDNVAFEAFKAGAYDLREETSAKKWATQYRGRNFDDGSIVKETTPNDAAIDTRWLAFNNEKPLFQDRRVRQALSLMFDFEWMNKALYYGAWQRASSYFQNTAYAASGVPDAQQQALLEPWRAQLPPELFSQPYQPHKTDGSGYDRASLLKASDLLKQAGWQIKNRRLVNDKTGQPFTIELLLRGGTNTDWALPFQHNLSRLGITLNLRQIDNSQYLRRWREGDYDMIATVYGAMPVPTSSLQILWQSDFIASSWNTARVKEPVVDHFVKQIVAHQGDPAALRPLAQALDRVLLWNAYMIPMWYNAEQRLAYWDKFSHPARKPAYSVGLENWWYDTNKAGRLPASKR
*				DLJDGCCP_00764	yciK	putative oxidoreductase YciK	MLFSLEDPAVHYQPKSDLLNHRIILVTGASDGIGREAALTYARYGAEVILMGRNPEKLQQVEQAINQLNLCPAHTVVFDLAEATPERCQQVAEQLAQQFPRLDGVLHNAGILGEIVPLAELDPQVWQQVMNINLDATFFLTQALLPLLLKSDAGSLVFTTSSVGRTGRAGWGAYAVSKFATEGMMQVLADEYKNQSLRVNCINPGGTRTKMRASAFPQEDANKLKTPADLMPLYLYLMGDDSRRKTGISFDAQPGRKPGAAE
	WKG93_12235	elyC	envelope biogenesis factor ElyC	DLJDGCCP_02505		hypothetical protein	MLFTLKKVIGGLLLPLPFLLLLMALGILLLWFTGWQKSGKTVITVSWLLLLLLSLQPLADRLLLPLDSRYPTWNGSEKVDYIVVLGGGYTFNPAWAPSSNLLNNSLPRVAEGVRQWQRNPQSTLIFTGAAGGTNPKSSAWVAAQVAESLGIPREHIQILDQPRDTADEAQAVKTVVGDRPFLLVTSANHMPRAIRFFHAIGLKPMAAPANQLAITSPLNGWERAIPSSIWLSHSERAVYETLGTLLQQLKGEESDSAEPGK
*	WKG93_08435		DUF1176 domain-containing protein				MLFVLAMLSLSAQATQSGKTLEHKDWEVVCDNTLTCRIAGYAKEEDPSGSILLTRAAGPGTGTVGEVTLGDTEDDSEPAEKLTLWIDGKSAGDLVAADDNWRLSASQTSAVISAVKGSGKVEFKGGTKPFQLSGEGAYAVLLKADDVQGRIGTPGALTKKGNKPESSVAKAVPAPVIQAAKTLSGEPRLLTAPEIDALKTRLLSTVNHNDDDTCDNLYSPAENSDPETDGLTLTPLDDSHALLSALCWRAAYNEGYGYWVIDNKLKGTPVLVTISGSDYDKGEITNVQKGRGIGDCMSQESWVWDGKAFRKSYDGGTGMCRYIHAGGTWDLPTLVTDVKPVSG
*	WKG93_16895		molecular chaperone				MLGMAAHAGVVMGGTRMIFVEGKKEATLSVTNQDKNTPYLVESWIENFDQNNHSRVPFIVTPPLFRLDAEKENLLRINYLGMPLPKDRESVFWLNVKSISPTPREKSNQLQVNIKSKFKLFYRPKGLPGNPADAWQQLSFRHEGNQLIAHNPTPYFVSFYSLSVNHHEIQDPGMIGPGEDRHWRVADSGAVTWSAINDYGGITEQRTR
	WKG93_20030		iron ABC transporter permease	DLJDGCCP_04086		hypothetical protein	MLGVLVLVIGLLSVAPFARLMGTALAPDGILDSDRLLRLLTSRRVLSATLNTLAIGISATLLSLLLGTVAAWLVALTDLRAKAAWVFAFILPLMIPPQVTALAWIQALAPGSLLATAVSALGGTWLAPDQQPLYSATGMVLLLGLHNAPLVFLTVRAGLRRLPAELVEAARISGASPRQILFTVILPLARPAIFAGAALAFVAAVGNFGIQAMLGIPARVPTLITLVYQQLNTLGPGALPNTAVYSMLIALITLAGMLISSWLGGRRDVRVSGSPRPWHQPLRRARLPGEIIAWLWMVMTLLLPLSALLTTALTRGFGQALNWQTLTLENFQQALWGYPAIRQAFFTSLWLTGLTALLLSVMALFLAFFLSWHRTRLVRGLGFASELTYALPGIVTGVAAMLFFLRPLPLLGFSLYGTVWIILAAYLANFLALVLRPTLAGFAQIEPSLDEAARLCGAGLMRRMTDILLPLAAPSVLAGALLVFLTALNEIQVSVLLVTAQTQTLGPTIIFLDEGGSAPLAAAVGCLMIGIVLGLMLLASRLTRRLPQGVLPWQA
*				DLJDGCCP_04531		hypothetical protein	MLGVNIMKYGEFKDYSVRLSVVRNLCYCWLHGTGNRYAKRRLFWFVDVLLR
	WKG93_22850	nagE	N-acetylglucosamine-specific PTS transporter subunit IIBC	DLJDGCCP_04666	nagE	PTS system N-acetylglucosamine-specific EIICBA component	MLGYLQKVGRALMVPVATLPAAAILMGVGYWIDPDSWGAGNALAALLIKSGAAIIENMSVLFAIGVAYGMSKDKDGAAALTGFVGFLVVTTLCSPAAVAMIQKMPVDQVPVAFGKINNQFVGILVGILSAEVYNRFSHVELPKALSFFSGRRLVPILVSFLMILVAFILMYIWPVIFNGLVGFGEHIQKLGSVGAGIYAFFNRLLIPVGLHHALNSVFWFDVAGINDIPKFLGGAQSLADGSATVGITGRYQAGFFPIMMFGLPGAALAIYHCARPENRVKVGSIMLAAAFAAFFTGITEPLEFSFMFVAPVLYLIHAVLTGISVFIAASMHWIAGFGFSAGLVDMVLSTRNPLATHWYMLIPQGLVFFVIYYVVFRFTIKKFNLMTPGRELAVDGDETDGYDVNVDKTDSGESATESLARRYIGAIGGSANLTSIDACITRLRLNVNDSAQVNEAVAKRLGASGVIRLNKQSVQIIVGTQAESIASAMKKVLTKGPVAAAATSSAPAEPDVKPQAVLNSEKQVIATLLAPVSGEVVALDDVPDEAFASKAVGDGLAIKPSDKWVVAPIAGTLVKIFNTNHAFCLETDNGVEIVVHMGLDTVALEGKGFTRLVEEGASVVAGQRVLEMDLEFLNANARSMVSPVVVSNSDDFAGLTLLAQGQVIAGETPLYEVKG
*				DLJDGCCP_02272		hypothetical protein	MLHKSAKSRGCLPQSVRHVEDFIGAGSYDAAILRQSVSALARVKRPVVKPGDCP
*	WKG93_10945	pitA	inorganic phosphate transporter PitA				MLHLFAGLDLSTSLLLVLALLFVLFYEAINGFHDTANAVATVIYTRAMRAQLAVVMAGVFNFLGVLLGGLSVAYAIVHMLPTDLLLNVGSAHGLAMVFSMLLAAIIWNLGTWYLGLPASSSHTLIGAIIGIGLTNALMSGTSVVDALNIPKVLNIFLSLILSPIVGLVMAGGLIFILRRYWSNTKKRARIHMTPADREKIDGKKKPPFWTRIALIVSAIGVSYSHGANDGQKGIGLIMLVLIGVAPAGFVVNMNASGYDITRTRDAVNHLEQYYQQHNASLTHIIQMAPPKLPTPEEVPASSPQEFHCDSARALQAVQGAQVLLNNLQSYDQLTVDQRGQMRRLLLCISDTADKAARLQETSPDDKRFLNKLKSDLLGTIEYAPIWIIVAVALALGIGTMIGWRRVATTIGEKIGKKGMTYAQGMSAQVTAALSIGVASYTGMPVSTTHILSSSVAGTMLVDGGGLQSRTIKNIAMAWIFTLPVCILLSGSLYWIALKLV
*				DLJDGCCP_00194		hypothetical protein	MLHLVRNASNIKRSFLNKMSDTINIRILLVYKITMMVSFMKKIIIALSISLLGGCVDMGRVGLHPTTKTAYFDGHPFQVESCLSVAAQDQRLYLEQDEPLPDGTRRYNLEQDDETVAWVEIAKFSHHQTSATFYYDPKASDISTAVSGMIARCKTSR
	WKG93_00510	znuA	zinc ABC transporter substrate-binding protein ZnuA	DLJDGCCP_00109	znuA	High-affinity zinc uptake system protein ZnuA	MLHNKKGAIFALTAFSVTASLTLPAQANIVASLKPVGFIAAAIADGVTPVDVLLPDGASEHDYSLRPSDAKRLKNADLVVWVGPEMEAFMAKSAAELPAQKNLAMVNIGGVKPLLISGGEDEDEHTAEKSEEQDADAHHHHHGEFNMHLWLSPEIARKTAVAIHGKLLELMPQDKAKLDANLQQFEVALADTDKRVSAQLAPVRNKGYFVFHDAYTYFEKQYGLSPTGHFTVNPEIQPGAQRLHQIRTQLVEQKAVCVFAEPQFRPAVIDAVARGTQVRKGTLDPLGTDISLAKDSYVKFLSQLSSQYESCLNGA
	WKG93_10205	tusB	sulfurtransferase complex subunit TusB	DLJDGCCP_02090	tusB	Protein TusB	MLHTLLHSPAHCDLESLLLMAGAGDDLLLLQDGVLAALAGSHALMRLSESEATLWVLDEDVQARGLAGQISTCVQSVDYTGFVTLTIRHQQQMVW
	WKG93_22620		colicin D domain-containing protein	DLJDGCCP_04620		hypothetical protein	MLHYSQAKSLDDIYLEDIPQIIHPETAARDLANTALPNRIIHEWNLPQGYTLFVSRYHKFHWQRPWVAYRDTLDDIKSGVLVLLRQNITGYAISGVLTTSGGLLDNLPLLLRARLNHLISRQLKRPVYHVRPAAPVQHAQSAKTINSKVAGRLLAAGGIYNGNIEGFRKTAGQLGGDAPAGFEQVMDNKGLLITGASVAAGLAMGNPGTVSELEKLSALSKVPKPPPSEFVNFETRQLQKKFKHAVDFNLSGTPDAEGLESYEQALKAHIDDPLTQQIAGKYRWNQDVNHYYNPETKIDVMTKPDGNFISGWKLSETQISDLKGESNVY
	WKG93_00370	mdtI	multidrug/spermidine efflux SMR transporter subunit MdtI	DLJDGCCP_00078	mdtI	Spermidine export protein MdtI	MLIADLVHASWLALAIVLEIAANIFLKYSDGFKKPLYGLLSLCCVLLAFSALAQAVKGIDLSIAYAVWGGFGIIATVAAGWVLFGQRLNRKGWAGLTLLLAGMILLKLA
	WKG93_21615		hypothetical protein	DLJDGCCP_04416		hypothetical protein	MLIARYTYRVLIMACMVIVFCMAQHSFNPHVYSSATIVMKTDHGVSEAKTGNKPCELSSKTLHIKETLPDLLVPFLILIQALITVLCCSALRKMPAEPIFNAPRRRHLTFCVFQE
	WKG93_02560		dipeptidase	DLJDGCCP_00527		hypothetical protein	MLIFDGHNDLLLNLWLHHRDAPAQAFYQGIERGHLDFPRIQQGGLGGGLFAIFVPPQEYIARTVPARADEPFQPLQIMWQQLEILQQLADASGGRAQLCRSLDEIAACRAAGVLAMVAHIEGADALDEEGEQLHAFWQAGVRSIGPFWNLASRFGEGVSGTFPGSPDTGPGLTRAGERLIQQASDLKMMIDVSHMNAKAFWDTSRLSSAPLVASHSNAHALCPQPRNLTDDQLVAIRDSGGLVGINFGNAFLRADGKRDADTPLTEIVKHCDHLLKIMGSDHVAFGSDFDGITPPAALGDVSGLPRLLAAFQEAGYDQTLTEKLAWGNWQRVLHLTGL
	WKG93_23660		hypothetical protein	DLJDGCCP_04825		hypothetical protein	MLIGFVLLVSACGYDACEALPVSERIYPTKVDCETMANRIHKVRPNVVLLCGEVHR
	WKG93_03360	pntA	Re/Si-specific NAD(P)(+) transhydrogenase subunit alpha	DLJDGCCP_00689	pntA	NAD(P) transhydrogenase subunit alpha	MLIGIPKERLPNESRVAATPKTVEQLIKLGFSVTLEHDAGKRASFDDESYIAAGATLSDREQVWQSDIVLKVNAPDDEEIALTRAGSTLVSFIWPAQNPDLLSKLAARQVTVMAMDSVPRISRAQSLDALSSMANIAGYRAIVEAAHEFGRFFTGQITAAGKVPPAKVMVIGAGVAGLAAIGAAGSLGAIVRAFDTRPEVKEQVQSMGAEFLELDFEEEAGSGDGYAKVMSEAFIKAEMALFASQARDVDIIVTTALIPGKPAPKLITEEMVASMKPGSVIVDLAAQTGGNCALTVADQVTVTPNGVKIIGYTDLPSRLATQSSQLYGTNLVNLIKLLCKEKNGEIQVDFEDVVVRGVTVARDGEVTWPAPPIQVSAAPQAAAAAAKPSEKIEAKPVSPWRKYLLIALAIVLFGCLANVAPADFLSHFTVFALACVVGYYVVWNVSHALHTPLMSVTNAISGIIVIGAVLQMGHGGWVTFISFIAVLIASINIFGGFTVTQRMLKMFRKG
	WKG93_18395		DUF6012 family protein	DLJDGCCP_03757		hypothetical protein	MLIHLTPSFFLNYSNISVNLIDVEIPELGLHLHAERDITVRFPSPNKRLHYVCRKKGRKAIHGILLNTDTDMTDITVITRWAVQGEVSVHRVHMHIVGDDDAVTDVIHLWSGVFNTPFRDKTPAEARNWIPASCQPRLTVNAGDRPSAREPAIWRRADPAGIIRQQTEYYTAATVEPERLLSPVRSNNRLPALEDAFDCKVRECSDTLRVLYPFPGVTVCPLTEHEELIENDLKEIGKLDAFTSIIQPVLQEVRTVCPVFFTNTTNLMNYIRRFSTRFSALSDADQQFVEDQINQPLFQVSVS
	WKG93_13855	panC	pantoate--beta-alanine ligase	DLJDGCCP_02828	panC	Pantothenate synthetase	MLIIETLLMLRQEVRRWRLQGKRIALVPTMGNLHEGHLTLVDEARARGDIVIVSIFVNPMQFDRADDLARYPRTLQEDCEKLNRHQVDVVFAPSPAEVYPQGAQNQTFVEVPVLSSLLEGATRPGHFRGVATIVSKLFNLVQPDIACFGEKDFQQLAIIRKMVADMGFDIEIVGVPTVRAKDGLALSSRNGYLTADERKLAPALSQVMHQMATQLENGERHIDEIIEAAGEALLAQGLRPDGLAICDAETLQPLTVDSQRAVVLMAAWLGKARLIDNQTVDLTQ
	WKG93_00700	motA	flagellar motor stator protein MotA	DLJDGCCP_00147	motA	Motility protein A	MLIIIGYLIVLGSVLGGYALVGGHLGALYQPAELLMIGGAGAGAFLVGNNGKSIKKTLKALPKLFRGSKYNKAIYMDLMALLYRLMAKSRQQGMLSLESDIEDPSQSEIFANYPRILADKQLVDFITDYLRLMVSGNMNAFEIEALMDEEIETYEHECDVPAQSIAAVGDGLPAFGIVAAVMGVVHALASADRPAAELGALVAHAMVGTFLGILLAYGFVSPLSSVLRQKCAETTKMMQCIKVTLLSSLNGYAPQIAVEFGRKTLYSAERPSFSELEEHVRNAKNPAKQTSDEAS
*				DLJDGCCP_00610		hypothetical protein	MLIIVSDRHMEPLAAYWQKEDLRIQTVIYADLSLEEINRQIQGCYFGLKGEVRKKVNALKQDEVRFLDLAMNGLSLPIIAREMGVEIKRVYNIKDAIRRKMGISLNQLFSA
	WKG93_05235		YoaK family protein	DLJDGCCP_01074		hypothetical protein	MLIKKKKVRSHTEDRLLALVLATTAGILNAMALGAFGFFPSHMTGNTSQISQEVTTSDLHTMLFLMALIIAFVLGCTVARLAVVVGIRHKLRTIFCLIILAEGAALTAASIFEIVFYRPSFNGEVLLMLGFLMGIHNATSTQLSNGRVRSTHITGTLTDAGIALGSWIFAHTSHAVHLETDDRRFFQKVLHTHLTTVFSFLSGCIAGLLLFKVYGFNAMVGLGIFLMLVALTAIAITVQRTRRSLY
*				DLJDGCCP_00642		hypothetical protein	MLIKTALLFFITALAEITGCFLPWLWLKKGGSGWLLLPAAASLALFVWLLTLHPAASGRVYAAYGGVYVLTALLWLRVVDGVKLSVWDWSGALIAFSGMLIIVMGWGRG
*	WKG93_16900		fimbria/pilus outer membrane usher protein				MLILFCPLRGARADDYFDPAALEFSSDQHHATDLHYFAREGGQQPGTYHVTLLLNNRVIDSRDVSFVQGRAGLVPQLTVAELAAMGVNVNGFSALTHLKRDEAIEELGDFIPEASTHFDFAHQQLNLSIPQIALMVKDRDYVDPARWDEGVSAAFVNYTLSGSSSRNQRDRWNSTLLSLRSGANLGAWRLRNTSTWRYDQVSQWQSQTTFLERDLKALKSQFRVGDTYTTGEVFDSVQFRGMQIMSDDTMLPESQRGFAPLIHGIAHSNARVTVSQHGYVIYETVVAPGAFEIKDLYPTAQSGDLDITIHESDGSVRSFTQPYSAVPYMLRQGHLKYSVSGGHYHYSGSSNLRTPEFVQSTLFYGLPHDFTAFGGVQFAQNYHAVAAGLGKSLGDFGSLVTDVTLAKTRMPEGQSRSGQSLRAQYQKNFASTNTSFSMASYRYSSSGFYAFSEANAMTSPASYVANKRSRSEISVSQGIGDYGSLSASAYVQRYWRSDNEDRTLHLGFYSNYKAISWGVAWFYTDSTSARKADRAVSFNVSIPFSALLPDSSVSYSMNATNDGDVSQQVSLSGSALQDDNLHYNLQQGHDSQGQNVNSNGSLDYRGSRGSVSVGVSHDRHSSQFNYGLSGGIVAHEHGITLSQPLGETFAIVRVSDTADVGIQSGSKVVTDGRGYAIVPSLSPYQENAIELETDTLPDNVDVELDGQKAIPTRGAIVMADYATHVGNRVLFTLTWHNTFPPFGAAGQVALAAAGKQSSTSGIVAEKGELYLSGVPAKGVIVVSWQDEGGQKSCHAPFRLPAATGTNPVRLVSAVCQ
	WKG93_21170	csrA	carbon storage regulator CsrA	DLJDGCCP_04323	csrA	Carbon storage regulator	MLILTRRVGETLMIGDEVTVTVLGVKGNQVRIGVNAPKEVSVHREEIYQRIQAEKTQQTSV
	WKG93_13620	rof	Rho-binding antiterminator	DLJDGCCP_02780	rof	Protein rof	MLINEAYQPINCDDYDNLELACQNNWMLSLEMKDGEQLKAKAKEIFSRKNVEYLAIDLSGEHRELRLDHIASFTHPELGTVVVSAE
	WKG93_17105	malT	HTH-type transcriptional regulator MalT	DLJDGCCP_03499	malT	HTH-type transcriptional regulator MalT	MLIPAKLSRPVRLEGTVIRERLLQKLTAAGNYRLVLVTSPAGYGKTTLVSQWAAGKSDLGWVSLDEGDNQPERFADYLIAALQQATHGGCPRSELLAQKRQYVNLNALFSQLFIELVEWQQPLWLIVDDYHLITNPVIHDAMRFFLRHQPENLTLILMSRNLPQLGIANLRVREQLIELGSQQLAFTHQEARQFFDCRLAAPLESEESSRLCDDVAGWATALQLIVLSARQGASSAQHSARRLSGINASHLSDYLVEEVLDNVDLPTRHFLLKTALLRSMNDELIACVTREENGQMRLEEIERQGLFLQRMDDSGCWFSYHPLFGNFLRQRCQWELAAELPALHRAAAESWMAQGFPGEAIHHALASGDATMLRDVLLKHAWTLFNQSELPLLENSLKALPWEMMLENPMLVLLQAWLMQSQHRFSEVDSLLARFEQASRCEIDAALRGEFNALRAQVAINDGNTDEAERLAKVALDTLPASRHYSRIVATSVHGEVMHCKGELDDSLKLMRQTEQMARRDEVWHYALWSLIQQSEILFAQGFLQAAYEIQSRAFVLVDEQHLAQFPLHEFLLRIRAQLLWAWGRLEEAEQAAREGIKVLNGFQPQQQIQCLGLLVQCSLARGNLDNARSYLNRLENLLNNGNWHSDWIANADKVRVIYWQLTGDSQNARDWMRQTPKPAFANNHFLQGQWRNIARAQILLGDVSQAEVVLEELNENARALRLMSDLNRNLLLLNQIYWQTDRKAEAQRVLIEALKLARSTGFISHFVIEGEMMAQQLRQLIQLNTLNELDSHRARRILLEINKYHRHKFAHFDEGFVSRLLNHPDVPELIRTSPLTQREWQVLGLIYSGYSNDQIAGELAVASTTIKTHIRNLYQKLGVTHRSEAMNQVQSLLKMMGYV
	WKG93_06605	dgcN	N-acetyltransferase DgcN	DLJDGCCP_01352		hypothetical protein	MLIPQPYLLFLGDVTDPLAAKTARGIHIWRPEQCVGEIKLPGCTVSLGLNELDIPGAKARGAKTLVLGTANAGGYLPAHWLETIKSAIKAGMNVASGLHHRLVDEPELVTLAQASGVELFDLRHMRPALNVGSGKKRSGKRILTVGTDCSVGKMYTSLALEAAMRVRGMKADFRATGQTGILVAGEGIAVDAVIADFIAGAAEALSPANDEDHWDIVEGQGSLFHPSYAGVSMGLMHGAQPHWLVMCHEMGRPHMRHLPHQPMVSLQACVEANLRAAQVTSESVQLAGFAINTSNYSEEEALAYCAEINAEFGLPATDPVRFGIDEIAALLQERG
*	WKG93_09365	pta	phosphate acetyltransferase				MLIPTGTSVGLTSVSLGVIRAMERKGVRLSVFKPIAQPRTGGDTPDQTTTIIRKNSSIPAAEPLQMSRVESLLGSNQQDVLMEEIISRYHANTQNAEVVLVEGLVPTRKHQFANALNYEIAKTLNAEIVFVMALGNDSPAQLKERIELTQSSFGGQKNKNITGVIINKLNAPVDDQGRTRPDLSEIFDDSSKASIANIDPKQLFSDSPLPVLGCVPWSFDLIATRAIDMCRHLDARIINEGEIQTRRVKSVTFCARSIPHMLEHFRPGSLLVTSADRPDVLVAACLAAMNGIEIGAILLTGNYEIDDRIARLCDRAFQTGLPVFMVKTNTWQTSLSLQSFNLEVPADDTQRIEKVQEYVASYINADWIESLTATSERSRRLSPPAFRYQLTELARKAGKRVVLPEGDEPRTVKAAAICAERGIATCVLLGNPDEIQRVAAAQGVELGKGVEIVNPEQVRENYVPRLVELRKSKGMTEVVAQEQLEDNVVLGTMMLESGEVDGLVSGAVHTTANTIRPPLQLIKTAPNSSLVSSVFFMLLPEQVLVYGDCAINPDPTAEQLAEIAIQSADSAKAFGIDPRVAMISYSTGTSGAGSDVEKVREATRIAQEKRPDLVIDGPLQYDAAIMEDVAKSKAPDSQVAGRATVFIFPDLNTGNTTYKAVQRSADLISIGPMLQGMRKPVNDLSRGALVDDIVYTIALTAIQSQQAEQG
*				DLJDGCCP_00665	rhaS_1	HTH-type transcriptional activator RhaS	MLIRLRYGFVKQREMTMTILHSADFFPEGDYAIAIEPRIPQAAFPEHHHDFHEIVLVEQGSGIHVFNGQPQTLCAGCVCFVRDHDRHLYEQTDNLCLTNVLYRSPGAFRFLSGLQALLPCDQDGQYASHWRINQKVMTQALSVAAQMQPDDTWSMEKQARQEQLFLQLLVLLREACIDGQSQDQEARLHRLLDWLGEHYSDEIIWDELADRFSLSLRTLHRQMKQQTGSTPQRYLNRVRLLQARHLLRHSDMRITDIAFQCGFGDSNHFSTLFRREFGCAPRAERQQMM
*				DLJDGCCP_03804		hypothetical protein	MLIRMLKEIDVQTWRMLWNSYQVLFDHKRAQRVSVGLVTGVMAIP
	WKG93_08205		N-acetyltransferase	DLJDGCCP_01679		hypothetical protein	MLIRSEIGVDAAGIDALLRRCFSTSAEAELTQALREDGLLTLGVVATDDEGQVLGYAAFSPVSVQGEDRGWVGLAPLAVDETLRGQGIASKLIYEGLDTLNEFGYSAVVVLGDPALFNRFGFEPAARHGLRSRWPGTEATFQVYRLADNAYDGAEGQIDYAEPFNRQP
	WKG93_03600		YoaK family protein	DLJDGCCP_00740		hypothetical protein	MLISTESARSNSADTRLACTLAAAAGALNTAAFEIVGFFSANMTGNVSLLSDHLAKANLGPGLFFLSIVLLFIAGSMCSTLIINAGHRRNIRTIYAFVILIEGSALIALGVIENHFPPRSPGVVLIMSLSFLMGLQNAVVTRISNARVRTTHISGTATDIGIELAMLFEVLRRKASPKEAPLYLSRLRLHCLTLLSFLAGGIAGIGLYRLLSYDFLLPVGFGLICLALNAIFTKPAKQQGAMI
*				DLJDGCCP_01597		hypothetical protein	MLKALYFTSIKKDIVMLKKSIAAIFSVLVLSSLLTACNTTRGVGEDVEAGGQAIQNSTK
	WKG93_02110		hypothetical protein	DLJDGCCP_00436		hypothetical protein	MLKASYYYLCPRPMGGWILHKEGCVNLSKNDKRVFIGSLYTRQQALAVAKVHHANAILCNACLSTFICPTSSSTAIKPARAATPTRHTPKH
*				DLJDGCCP_00246		hypothetical protein	MLKDKEFTKVQKISVFSLWMLLLTRIAVARVLQEALIKLRNLAGEVTPVTRLISDNNEILAGLTEQQAATTAVRTAK
	WKG93_11100		MFS transporter	DLJDGCCP_02271	gudP_1	putative glucarate transporter	MLKDQTTHRTSHVRIWILCLILFLSVVAYADRSILSISGSAIKEEFGLSAIQLGLILSAFSWAYVIGQIPGGLFLDRFGAKKVYGVTLALWSVSTLAMGFVGEFSSGMTGALMLMFGLRFMLGLIEAPSFPANARVVIMWFPGAERGRASSLFSSAQYFAVAIFSPLSGWLVSRFGWEWPFFVLGGIGLLAVFVWAAWMREPRNHPGVSESELHHIVDGGALVDIDSAQTLKARPPVSKAMFRKLLTNRMLWCAYLGQYCIIALSYFFITWFPIYLVQARGMNIMEAGFATVAPALFGFLGGISGGYLSDKLIARGWSVSWARKTPYIVGMLMASSLVLAAIIPGNSGIIAIMSFAFFGKGIAAGAGTWTVISDTAPKEAVGLAGSIFNGIGNIAGFTTPLLFGIIVGLTGSYSIGLAFVAAHCVVAALLFLLVMGPIERVGEESDRPASYNNQEKEDGIKAM
	WKG93_05165		LysR family transcriptional regulator	DLJDGCCP_01060	pgrR_2	HTH-type transcriptional regulator PgrR	MLKENFNDLIYLVVVAEERSFTRAAAKLGVSQSALSHAIRALEERLNVRLLTRTTRSVAPTEAGERLITTLAPLFSEIESELVSVTDSQGKISGNIRITAGEHALTSTLWPLLRPFLQQYPDVHVEVSVDNSLTDIVSGRFDAGVRLGEQVEKDMVAVRIGPDWNMCVVAASSYFEQHGRPETPYDLQHHNCINLRLPTLGGLYNWEFMRDGKEIRVKTQGQLIFNHLASRIDAALSGMGICYVPQDSVAEHLKSGRLVQVLADWCEPFPGYYLYYPSRRQHTSAFTRLIDAVRYCG
	WKG93_03860	oppB	oligopeptide ABC transporter permease OppB	DLJDGCCP_00794	oppB	Oligopeptide transport system permease protein OppB	MLKFILRRLLEALPTLFVLITISFFMMRLAPGSPFTGERTLAPEVMANIEAKYHLNDPIGKQYVDYLVQLAHGDFGPSFKYKDYSVNYLVAHAFPVSAKLGLAAFLLAVVLGVTAGVIAALKQNSLWDFAVMGVAMTGVVIPSFVVAPLLVLLFAITLKWLPGGGWNGGQWNYMLLPMVALSLAYIASIARITRGSMIEVMHSNFIRTARAKGLPLRRIVMRHALKPALLPVISYMGPAFVGIITGSMVIESIYGLPGIGQLFVNGALNRDYSLVMSLTILVGLLTIVFNAIVDVLYAVIDPKIRY
	WKG93_05795		hypothetical protein	DLJDGCCP_01191		hypothetical protein	MLKFPKGSIVKHKSGEIRGEIINVFEQGNAAAGYYVKWDDGNLSYHPEQELSWANIDRPRMHYTQQSIK
	WKG93_02250		MliC family protein	DLJDGCCP_00464	mliC	Membrane-bound lysozyme inhibitor of C-type lysozyme	MLKGLTVAAVLLLSGCSLMHKQPPSPQTLHYRCGTMPLTVTLDEAQQQVSFIMDGQPLTLKQTVSASGARYSDNTYVFWSKGNGAFIERNDKIVVNDCELQPAS
	WKG93_23445		hypothetical protein	DLJDGCCP_04785		Fluoroacetate dehalogenase	MLKGSLGDEEYSEFRRAIYDPDTVHGMIEVYRAGLGIDNKHELHNRQIGRMIACPTLCLWSKYDDLETVYGDIVGIWKNWTPDVTGEAIASVHHMAEEAPYELTAELRHFLLQHVPP
*				DLJDGCCP_00759		hypothetical protein	MLKIDHKFVNVLITTQIATIARKRKCPVKSRGIIKRCFNSNYRVIHTAADQNAKENAYALSQDILMIFIWFTPSPESGVKVFAVTL
	WKG93_02700		PTS sugar transporter subunit IIB	DLJDGCCP_00554		hypothetical protein	MLKILCVCGCGLGSSFAIEMSAKAILKKLEIEADIDHTTISEANAFKSDMILTQKAFADVLNADASPEQIKRVIILNRLTDKAEIEQKILAFLKERNVKVAAHE
	WKG93_06240	emtA	membrane-bound lytic murein transglycosylase EmtA	DLJDGCCP_01285	emtA	Endo-type membrane-bound lytic murein transglycosylase A	MLKIRHLILSALLLTGCASEPPHHAVKQRNTPLTQAPPSSVNGTWAMFTEDAASHYGVDEKLISAIISVESGGNPGVVSRSNAVGLMQIKASTAGREVYRTLGRRGQPSNAELRDPAKNIDIGTAYIRILQNSALSGIRDPLTLRYATIVSYANGAGALLRTFSSDRDRAIAMINAMSPDEFYQHVQNKHPAAQAPRYLWKVTTAYRTI
	WKG93_22325		outer membrane lipoprotein carrier protein LolA	DLJDGCCP_04560	lolA_2	Outer-membrane lipoprotein carrier protein	MLKIVLTSLLLWASAASAVTLDQLQQRFASQPVIRADFIQTRTISGMRQPLVSHGQMLIAREQGLWWHQQTPFVMTLLLDDKRMVQSLSGQKPQVITADSNPQMFQFNHLLRALFQADQKVLNENFSVAFSDRGNGAWTLELTPKAAPLNKIFNRISLAGSAYLDSINLDDKQGDKTQIELSNTRIEPPQLSDEEQARFAGP
	WKG93_15130	cysS	cysteine--tRNA ligase	DLJDGCCP_03090	cysS	Cysteine--tRNA ligase	MLKIYNTLSRQKEEFKPIHAGKIGMYVCGITVYDLCHIGHGRTFVAFDVVARYLRYLGYQLNYVRNITDIDDKIIRRANENGESIETLTNRMIGEMHNDFAALGILPPDEEPRATRHIAEIIELVETLIARGHAYVADNGDVMFDVLSDTDYGALSRQDLEQLQAGARVEVADVKRNPMDFVLWKMSKADEPAWSSPWGNGRPGWHIECSAMNCKQLGTHFDIHGGGSDLMFPHHENEIAQSSCAHDGPYVNYWMHSGMVMVDREKMSKSLGNFFTVRDVLQHYDAETVRYFLMSGHYRSQLNYGEDNLNQARAALERLYTALRHTDSSVPAHGGEAFEARFRSAMDDDFNTPEAYSVLFDMAREVNRLKSEDGASAHGLASKLREMANVLGILQQDPELFLQSGAQVNDEEVAEIEHWVKARADARAAKAWAEADIARDKLNALGVIVEDGPQGSSWRRK
	WKG93_00675		methyl-accepting chemotaxis protein	DLJDGCCP_00142	tsr_2	Methyl-accepting chemotaxis protein I	MLKKIKVVTSLIAVLVIFGALQLVAGSLFWSALNKDKESFALSQVSNRNVTEMTDAYISLNNSRTTLNRGMLRLQTSMASQMNGGQLDELINKANKQLVEAERHFKIYYHLPTTAGLDETMGDTLEADYANYENGLKAMVKSLQARDLEGMFKQNIEQKQVAMQESYNKWRARQTELSDQGMAQNQKAFKQMMWLLAAIGVAVLAVIITCWFGLRQVLIQPLQQLLAHIRSIASGDLTQPIVVEGRNEMSQLAAGIHEMQQSLVMTVGNVRDGSDAIFTGASEIAAGNNDLSARTEEQAASLEQTAASMEQLTATVKQNADNARQASQLALTASETAQQGGKVVNGVVTTMKEIAGSSKKIADIISVIDGIAFQTNILALNAAVEAARAGEQGRGFAVVAGEVRSLAQRSAQAAKEIKGLIEDSVSRVNSGSLQVESAGSTMNEIVGAVTRVTDIMGEIASASDEQSRGIEQVGLAVTEMDRVTQQNASLVEESAAAAAALEQQASVLTQAVSVFKISRA
	WKG93_00920		hypothetical protein	DLJDGCCP_00195		hypothetical protein	MLKKLILIASLISLSLPAFAATQCGPFSLKPDKSGWFSVNGERAKTQKVTFAKEKGDYDNATVKLLVKNSKAPGMVDMELTNREGKGLLRAEIVRTSQSQIRIRGAYDCEPAK
	WKG93_14785		lipoprotein	DLJDGCCP_03017		hypothetical protein	MLKKLLFPLLAAFILAGCATSNNTLTIQPKIQLPQQDPGLMGVTVSINGADQRKDQALAKVNRDGQLVTLTSSRDLRFLLQEVLEKQMTARGYMIGPNGAVDLQIVVNNLYADVTQGNVRYSITTKADISIIATAKNGNKQVKNYRQTYSVEGAFNANNQKITNAVNATMSDVIADMAQDTSVNDFIKQNAR
	WKG93_06410		hypothetical protein	DLJDGCCP_01318		hypothetical protein	MLKKSALRLLHYVLVFISSLILITGAGYYLFFCDWNVTMMGKIINSIVITISVTASFGFYWAADKLREIY
*	WKG93_07820		entericidin A/B family lipoprotein				MLKKSIAAIFSVLVLSSLLTACNTTRGVGEDVEAGGQAIQNSTK
	WKG93_16275		sensor domain-containing diguanylate cyclase	DLJDGCCP_03330		hypothetical protein	MLKLFRPKADLRNLIALLVIVSIVITLANTLYATWRVQRQVLIDTTLEANRAYAAKLASTSEIFFQLAQSQLHYSANQLSRDFNNEELLNSEVNRLREQTTSFNSVAVVDEQGAIKAISPESLTLKGMRVTSDASREALTLRQPIISKPTLSAANNLLVFVSWPIWSPDGDYLGYIGGTIYLKKKSILNALLGEQFYRDGTTVYVLDSNNEVLYHQNRQLIGKVLPAIVSPRDEKTNGSLMLAGAGESTQLAGYAVVPTTGWTVVALKPINVTLNPLSGLLMKVLKNSVPFALLTLLVALVLARLIARPLFQLARKASRMDAQGVSKEIGGISAWYFEAAQVKRALLTGIGLVQDKIGRLSSEAQTDPLTQLLNRRGLNAVLEYYRTLRQPFSVLALDIDHFKSVNDSWGHDVGDRVIQQVASTLRASARQSDVVCRNGGEEFLMLLPGTALDEAQIIAERVRLGIAEAWLTDVGRITLSIGVAAWNGSQDAGLEGSLKQADAALYEAKNAGRNCVIVAAA
	WKG93_02635		formate hydrogenlyase complex iron-sulfur subunit	DLJDGCCP_00541	ndhI	NAD(P)H-quinone oxidoreductase subunit I, chloroplastic	MLKLIKKVLKTGTATLGYPFKPLDLAPNFRGKPHYTAQQCIACGACANACPSNALTMTTSDDTKTIRWQLFLGRCIFCARCEEVCPTAAITLSQEFELAVWRKEDLFETADFPVCPCRECGKPYAVQKEIDFALSLLQENAALSDLQISERRVQYETCPACKKMHGLSPSDRIDIGRHMTMEVR
	WKG93_07385		ATP-grasp fold amidoligase family protein	DLJDGCCP_01510		hypothetical protein	MLKLKEELRRSVQYFIKKMPWAYQDRIYYFHKFRKLPNLRQPKVFNEKVLYRKFIFGDYQNYGRLSDKYSVREFIAEKIGNEYLIPLVHETTDPTTLNSLPCWKGTVIKPNHASNMVEILLEEPDALRKQQIIHDCYRWLKTDFANEAREIHYRYIKPRILVEKYIGDGKSAPIDYKFHMFNKRDGKFEYVLQVIYNRCQPLLSMNFYVNNLNEAYHKIRDTGLDVSPIMPSLEHALELSKKLASDFDYVRVDWYIHDERIYFGELTFTPGAGLVTGLDRGLNQMMGDMWIQDRRGTQSPGVTVQDVNIPAMLKKI
	WKG93_18930		MFS transporter	DLJDGCCP_03863		hypothetical protein	MLKMIRDEIKKNTFFQVYNFLSCSAEGIQTVIFLWLIYHETHSAMLVSLTIVSSYLPSAILGFIFLKQADMNSPGRQLLFSNICLGAISLTVYLILVNSEGLGLLTLIIFYFTQAVLSVVKMFNKTSQNRIIRQTFAKADAIRALQLASSGMQAAQVLGAAIGGWAISTGYYMHALMLTCFIYFLNIYVSSLFERGGKNNKDAKAIRPVNSAATEKTSLSFLFGSKSFLLPLIFTVPSSGALQFLNTSLPSLSSLYSNSENIYPLLNITLQVAVIFSGIVAALNLLSLKSSLSLSLLISGISVLLMYFTAGHLYALYFFLFTTCLFISWHMISIKVLTNQMPDINHIGKFTMVRNSVASCVKIVFSLSSGVLLTFYSIKTTYLILAMILIFFNLLWFYQNRFFDYEGLDDA
	WKG93_02145		methyl-accepting chemotaxis protein	DLJDGCCP_00443	tsr_4	Methyl-accepting chemotaxis protein I	MLKNLKITHGIAAVLVIFVALLTLTGFLFYNGVSKADKNFVAAEQLTLQQQHLSDAVKTLIKTRVTINRVAIRFLKNQQDPKSLAAMAALLEQAGTSAAAADADFKAWQALPRKEGQGEAQATQVQTAYQQMRDTMLASITFLKQGNYAGYGNLEAQAAQDQLDSAYEAWRAVNIQLMKASSEHNQRSLTDALWALLTIGLISGVIGVAVWIGLQKLLIGPLGRLTGHMRAISGGDLTSDIQHEGRNEMGLLIQELQQMRDALVVTITSVDDATRSIFTGAAEISAGSTDLSSRTEQQAAALEQTAASMEQLTSTVKLNADNAQQATTVAKEASATAMQGGETVARVIANMDQISESSNQIAGIIAIIDSIAFQTNILALNAAVEAARAGEQGRGFAVVAGEVRSLAGRSASAAQEIRGLIDRSAERIKTGAGHASQAGVAMESIVTSVSRVTQLIEEIAASSTEQTRGIEQVCKAVSEMDGVTQQNAALVEESATAAASLEEQASYLRKTVSVFKTGTLQVAFSAAPVAKALAVPKLQPARLADNDNWQTF
	WKG93_12945		hypothetical protein	DLJDGCCP_02643		hypothetical protein	MLKNNLFSLVKLILCCLILFFIGDVIAELLASVIFHFKKGFFPFSWSDVFSSFFESGYVGGLILGFGIWIKIRLKERKSQKAPPE
	WKG93_01305		methyl-accepting chemotaxis protein	DLJDGCCP_00272	trg_2	Methyl-accepting chemotaxis protein III	MLKNTRLTTILTLSGLFLFFVFLASSLLSVIYLNRSAESLKNLNHEVSATLGVADTTNWIRAARTTLLAAVPYADGSNPEAFNAALAQARFYYDGGLRFMQAYQAAPKMAGEAELSRELAARYNDYTEQGVGALFTALQKRDVPAFLMLAGTKVVALDEAYRVPLDKVIAIHKQSAVNITQQADTDTHIAYVAAGVSVILFILASVIVAVVLKNVLIKPLRRAGEVTAAIGAGDLTSEFHNLRNDEMGRLLQGLENMQLGLKTMVSEIVNGVSEVARVTTQISDGNHSLSSRTEQQAAALEETAASMEELSSTVSLNAGNASVASDAASAASGTASECGAAMREVVRTMADIKTSAMAISEITSVINSIAFQTNILALNAAVEAARAGDQGRGFAVVANEVRTLAQRSTQSAREIEKLIAESNLNVGLGEQKVAQVSLTTEKIISDVTGVTSLLGEIAAASSEQSKGINQIGTAVTEMDSVTQQNATLVQASAAATGVLEEQVKSLSAITSRFRLQTGAVVTDIRSPAIPSVQVKEKVSSDPWVSF
	WKG93_11145	crcB	fluoride efflux transporter CrcB	DLJDGCCP_02281	crcB	Putative fluoride ion transporter CrcB	MLKPLLAVMIGGSAGCVLRWLFAMRFNALFPNLPPGTLLVNLIGGLIIGGAMAWFVRHPDIDPIWKLLIVTGLCGGLTTFSSFTAELMGLLQSGNYLWAMTSALVHVIGSLLMAFAGFALVTMLG
*				DLJDGCCP_00796	oppA_2	Periplasmic oligopeptide-binding protein	MLKPVGILNLRLAFRMIGMKNLQQQRSKLAVVLLMAFSPAYAATVPPGTTLAAQQQIVINNGSEVSSLDPHKTEGVPESNIIHNLLDGLVNTDNSGQVVPGVAKSWENPQPTVWIFNLREDAKWSNGEPVTAADFVYSWRRLVDPKTASPYSSYLQAAHFANIDAILTGKASPDQLGVKALDAHRLQITLSEPVPYLVAMLAHTAMKPVYAPAIKQWGEAWTRPGHYIGNGAYTLSDWVVNEKIVVKRNPRYWDNAHTVIEQGTFLPIASENSDINRYRSGGTDITNSAVPPEMFGKLRKELGDEVKVSPLLCTFYYEINNKKPPFTDARVRAALKMTLDREVIANKIMAQGQIPAYSLTPPFTAGIKLTPPAWFTWTQAQRNEAAKKLLAEAGFDAANPLTFTLLYNTSDQNKRQAIAAASMWQKNLGAKVTLQNQEWKTMLETRHQAQYDVVRATWCADYNEPSTFLNMLISNASINTAFYSSAIFDRLMAETLTAGSEAQRAGLYQQAETQLDKDSPIVPVYYRVSVRLVKPWVGGFTGKDPQDMTDLKYYFIKKH
	WKG93_15210		hypothetical protein	DLJDGCCP_03107		hypothetical protein	MLKPYPFLKQDTYAWFLSIGLPVIWIPFAIFFPKEIGLGLYMVLSLIWVLLDRLNLMKQEITPPSMGWFLLPMVYLRQRDERQGKPWRLLQVWLICTVLSAVAGNHFKTQSNTERLAQSACPLVTKILQRQGIEEHCIRITDIREEEAGRFYQAQALLNTGSKEPLTIEVRSGRNIYVTLTDSE
	WKG93_15985	glyA	serine hydroxymethyltransferase	DLJDGCCP_03269	glyA	Serine hydroxymethyltransferase	MLKRDMNIADYDAELWQAMEQETVRQEEHIELIASENYTSPRVMQAQGSQLTNKYAEGYPGKRYYGGCEYVDIVEQLAIDRAKELFGADYANVQPHSGSQANFAVYTALLQPGDTILGMNLAHGGHLTHGSPVNLSGKLYNVVAYGIDETGKIDYDELAELAKTHKPKMIVGGFSAYSGVCDWAKMREIADSVGAWLFVDMAHVAGLIAADVYPSPIPHAHIVTSTTHKTLAGPRGGIILAKNGDEDFYKKLNSAVFPGGQGGPLMHVIAGKAVAFKEAMEPEFKTYQQQVAKNAKAMVEVLIERGYDIVSGGTYNHLFLIDLVSKNLTGKEADAALGRANITVNKNSVPNDPKSPFVTSGIRIGTPAVTRRGFNEADVRELAGWIADVLDNVNDEATIERTKKKVLEICSRLPVYA
	WKG93_09805	sanA	outer membrane permeability protein SanA	DLJDGCCP_02008		hypothetical protein	MLKRVFIGLLFIILLMMATALGLDRWISWKTAPFIYENVASLPHRQVGVVLGTAKYYRTGVINQYYLYRMQGALNAYNSGKVNYLLLSGDNALQSYNEPMTMRRDLIKAGVDPADIVLDYAGFRTLDSIVRTRKVFDTNDFIIITQRFHCERALFIALQLGIQAQCYAVPSPKNMLSVRFREVGARLGALVDLFLLKREPRFLGPLVPIPAVRDVPEDAQSYPAVTPEQLLELEQKLRK
	WKG93_12675	xylH	xylose ABC transporter permease XylH	DLJDGCCP_02591	xylH	Xylose transport system permease protein XylH	MLKSESTQSRLAGTPGKPSPGRFTLPNLQVLVMLGAIVLIALFFTWTTDGSWLSARNVSNLLRQTAITGILAVGMVFVIISAEIDLSVGSMMGLLGGAAAIFDVWLGWPLPLTIVVTLVMGLLLGTWNGWWVAYRKVPSFIVTLAGMLAFRGILVGITDGTTVAPITPGMSQIGQSYLPGGVGFGFGVAGLALFTLWQWRLRLRRQQLGLAQGAASGTVGRQAITAILVLGAIWLLNDYRGVPTPVLLLAVLLLAGMFMATRTAFGRRIYAIGGNIDAARLSGINVARTKLAVFAINGVMVAIAGLILSSRLGAGSPSAGNIAELDAIAACVIGGTSLAGGVGSVAGAVMGAFIMASLDNGMSMMDVPTFWQYIVKGAILLLAVWMDTATRRRV
	WKG93_23585		anti-virulence regulator CigR family protein	DLJDGCCP_04812		hypothetical protein	MLKSRALKTAFAVVISCTVLAAPVFANPGNGNGGGGQGNGNSGNPANNGKSGEHGNKGHGNAGPKEKHGNRKNAGRPDHVESDINYSLARKLAVNYGLVGYQSLPPGIAKKVARGKPLPPGIAKKSLPSSMLNELPYYPGYEWRAVGDNLVLIALSTAVVTAVINGVFD
	WKG93_13695	cdsA	phosphatidate cytidylyltransferase	DLJDGCCP_02795	cdsA	Phosphatidate cytidylyltransferase	MLKSRLITALILIPLVIAALFWLPPVGFALTTIVICMLAAWEWGQFAGMASRQQRVWLAVLCGLLLALMQFTLPPYQHTVHLPQIATSLWASLVWWVVALLLVLSYPASAAFWRHSRPLRLLFGVLTLVPFFWGMVALRQYHYDTDHFAGAWWLLFVLLLVWGADSGAYMFGKMFGKHKLAPKVSPGKTWEGFLGGLVTSALIAVLFATLAPLTVSTGTLVICAIIATLASVLGDLTESMFKREAGIKDSGNLIPGHGGILDRIDSLTAAVPVFACLLLLVFRTL
	WKG93_04155		XapX domain-containing protein	DLJDGCCP_00854		hypothetical protein	MLKSYIISLTVGLLAGVIYALINVNAPAPPVIALVGLFGMLVGEQLIPLGTRLFRRQPVTLKWFRHECVPKISGTPPPDGDNHP
	WKG93_13335	hemY	protoheme IX biogenesis protein HemY	DLJDGCCP_02722	hemY	Protein HemY	MLKVFILFILLIAGVVLGPMIAGHQGYVLIQTDNWNIETSVTGLVIILILSLLVILAVEWLLRRVLHTGARTRGWFTGRKRRRAQRHTQSALMKLAEGDHRQVEKLLSKDADHADVPVANYLLAAEAAQQRGDENRANQHLERAAELSESNTIPVEIARARIQLARNEDHAARHSIDRLLEVAPRHPEVLRLAEQAYVRTGAWSALLDILPAMQKAQVGDELHRDALQQQAWLGLMNQAMADQGSDGLKRWWNDLSRKTRQETTLQVAMADHLIECNDHDTAQSIVLEGLKRHYDDRLVLLMPRIKSGNPEALEKVLRQQIKQHGATPLLHSTLGQLLMRHGEWQQAAEALQQALAQRPDAFDYAWLADVYDRLRRPEEAAKMRREGLLLTLKNNPNA
*	WKG93_21600	umuC	translesion error-prone DNA polymerase V subunit UmuC				MLKVSFEFLFHINHSLSQRVMTALEEITPRVEQYSIDEMFLDLTGIDGCEDFEHFGRRLRAHVLATTGLTVGVGMGPTKTLAKSAQWAGKEWKQFRGVLALTPRNPKRTATLLQNQPVEEVWGVGRRIAKRLNLMGIENALQLSRANPSLIRKNFSVVLERTVRELNGESCIPLEELPPAKQQICCSRSFGERITSKVAMQQALCQYATRTAEKLRGERQFCRRISVFIRTSPHAENEVFYGNSAGERLSLPTQDTRDIIGAAMRSLDRIWLDGRRYMKAGVMLDDFTPHGVSQLNLFDEAQPRANSAQLMKVLDGINQSGLGSVWFAGQGVNTEWKMRRDMLSPAWTTRWSDIPVARVM
*	WKG93_08665		sensor histidine kinase				MLLAVFDRAALMLICLFFLTRTRPFRQLLQKDEHTRAEKVAVTAIFSLFALFSTWSGVDVDGSLLNVRVIAVMAGGILFGPWVGIATGVIAGLHRFLIDIHGVTSVPCLITSIIAGVVAGGINRRVLKEHRWRAGIVGGMLCEALTMLLIVVWARPTSLGLAIVSEIALPMILGASSIGIIVLLVQSVEGEKEAIAARQAKLALEIANKTLPLFRQVNSDSLRNICDIIRREIKADAVAMTDKKQILAYVGYGEHNYKHGDDGISPTTAQSIASGKIIIKNNDEAHRTKDIHSMIVIPLWEKGKVTGTLKIYYRRAHRITGSLKEMAIGLSQIISTQLEVSRAEQLREMANKAELRALQSKINPHFLFNALNAISSSIRLNPDTARQLVINLSRYLRYNLELNDDELIDIRKELWQVKDYIAIEQARFGDKLTMIYDVDEDLHFLLPSLLIQPLVENAIVHGIQPCKGKGVVTLSVRDLGDQVRISVRDTGQGISDEVIARVARNEMPGNKIGLLNVHHRVKLLSGQGLNIVRHQPGTEISFTLSKNGQRLAENLL
	WKG93_12875		DUF4440 domain-containing protein	DLJDGCCP_02629		hypothetical protein	MLLDEMVKRERSLHSARRRELAWLEQILHPDFCEITRSGRFVTRAQTIAALIKEDAMPDMLSSNFQLVSTGERSLILHYQSCDADGSRAALRASHWLCEGQNWRMVFHQGTPAENAAPL
	WKG93_08375		gluconate 2-dehydrogenase subunit 3 family protein	DLJDGCCP_01716		Gluconate 2-dehydrogenase subunit 3	MLLEKPTTRRKFLLGSLLALPLSELVFKGITAAQAAEMAAPELADYKPIFFSADEWQFILAATDRLIPAGGKGKAPGALETNVPIFIDQQLHSEAFGSEIYMQGPFNTQAPATMGYQIPFRPQQMYQTGIRLINQWSQNTHQKAFHALTLEEKDAVLTQVNKNEIDFAALGEADLKPAHFFSQLLSDTKHGYLADPMYGGNKGMKAWIAIGFPGARASFTEWVKQHNVPYPLGPVSVKGERA
	WKG93_12670		xylose ABC transporter ATP-binding protein	DLJDGCCP_02590	xylG_2	Xylose import ATP-binding protein XylG	MLLEMKNITKRFGAVKALNDVSLQLEAGEVMSLCGENGSGKSTLMKILCGLYPHGDFEGQIHFSGDDIQAQTIRDTERKGIVIIHQELALVRQLTVMENIFLGAELSRFGMVDDETMTLRCQQLLARVGLNVSPATRVGELGLGQQQLVEIARALNKQVRLLILDEPTSSLTEQETDVLLGIIRNLREHGIACIYISHKLNEVKAISDTICVIRDGQHIATRPAAGLSEDDIITMMVGRELTALYPHAPHQIGDVILKVENLTAWHPINRHIRRVNNVSFTLRRGEILGIAGLVGAGRTETVQCLFGVWPGRWQGDIWINGKPVNITDCRAAIAHGIAMVPEDRKKDGIVPLMAVGKNITLAALDQFSHRLSTLDEAQEQQAINDAITRLRVKTSSSELPIGRLSGGNQQKAILAKCLLLNPKILILDEPTRGIDVGARQEIYLLINALVQQGIAVIVISSELPEVLGLSDRVLVMHEGQIKADLINDNLTQEQVMEAALRSEHYA
*				DLJDGCCP_01110	polS	Sorbitol dehydrogenase	MLLENKVAIITGAASQRGIGRATAACFAQHGAHVVVLDLDLQAAQASALSCGEGHLGLATDVTDPLSVRRAIDQILEHFGRIDVLVNNAGITQPVKTLEIGIEDYNRILDVNLRGTLLMSQAVIPTMQQHRLPVLGLSTARRRDFRRPALQCR
*				DLJDGCCP_02450	aspT	Aspartate/alanine antiporter	MLLFVVLALGLCLGKLRLGSVQLGNSIGVLVVSLLLGQQHFTINTDALSLGFMLFIFCVGVEAGPNFFSIFFRDGKNYFMLAIVMVVSALLLALGLGKLFGWDIGLTAGMLAGSMTSTPVLVGAGDTLRQSISDPKQLGLMQDQLSLGYAVTYLIGLVSLIFGARYLPRLQHQDLPTCAQQIARERGLDADSQRKVFLPVIRAYRVGPELVAWSGGKNLRELGIYRQTGCYIERIRRNGILASPDGDAVLQLGDDISLVGYPDAHARLDPSFRNGKEVFDRDLLDMRIVTEEIVVKNHNAVNKRLSKLNLTDHGCFLNRVIRSQIEMPIDDSIMLNKGDVLQVSGEARRVKSVADRIGFIAIHSQMTDLLAFCAFFIVGLMIGLITFQFSNFSFGIGNAAGLLFAGIMLGFLRANHPTFGYIPQGALTMVKEFGLMVFMAGVGLSAGSGINHGLSSDGAMMLLCGLLVSLIPVIICYLFGAYVLRMNRALLFGAIMGARTCAPAMEIISDTARSNIPALGYAGTYAIANVLLTLAGTLIVIIWPILPL
	WKG93_20150		1-acylglycerol-3-phosphate O-acyltransferase	DLJDGCCP_04110	plsC	1-acyl-sn-glycerol-3-phosphate acyltransferase	MLLILRAIIVVIYSILVCISGCIWCLFSPRNPRHVATFGHLFGKLSTVFGLKVELRRPEGAENYGNAIYIANHQNNYDMVTAAKMVQPCTVTVGKKSLLWVPFFGLLYWLTGNLLIDRDDRAKARGTIGQLVDEFNSKRISIWMFPEGTRSRGRGLLPFKTGAFHAAVAAGVPVIPIVVSNTHGKINLNRWKNGLVIVEMLPPIDVKAFESSSVRKLATHCRELMAAKLEELNAEVAEREKNGNI
	WKG93_17995		fimbrial protein	DLJDGCCP_03676		hypothetical protein	MLLISGKEILRLIGSVSLTLSLMLMAIFNVNAAGSSTDVTLTCKMTSTRSLVDIKSLGINISAAVPVGTIVYSGTATANFKCALDNLQQYVDGLIGEVYFKRKAIEADALGYGLTLYTGYGGEMSTEVANIPTGIMISTYALTSGGTVGAYTDVSLSVPYQIVKTSNSMTPSSYLKSYVNPFDVGSLVTGKDETFNFTNIKTGITVKDQTCSVAGDVNQNVPLGSYTTNPTSGLGAGIGQTSAATAFNIQFNCEALLSGTFDVMMQFDGDAPSGLSDVGVVALNSASTASGVGVQILNGNQQPIALATPFNIASYPLSSALISVPLYARYYQTAAKINPGTANAVATYTLSYQ
	WKG93_05080		hypothetical protein	DLJDGCCP_01043		hypothetical protein	MLLKGMNDPLLKAYQHPKSRMMISRFRGLAGDRRLSDWQAFCILVTGFTNYWYVHAGHYTINVTLTKTRQFDFLQDFLHFTVTLDGLIGDEHFRSPDFVLPHYDVPYEFCRWRNKRGYDALTTYVSKQGVKSHKGIFVASEGASPEEQVMKWEGVVNVYDKTFFSVTNFSTTQEFLIKDISKSIQEGLLKHLSFYRDLFHYIFPTPAEARLQARDDRRYLAKR
	WKG93_00435		YebY family protein	DLJDGCCP_00094		hypothetical protein	MLLKKVIPAILLLSVCGQALAAQIITVSRFEIGKEKWPFNREEVMLTCEKDGAMFAINPSTLMTYPLNDIADTLFKNKQVKAQPISVIQAEDKAHPGQMMSLQPIVERTQALCGK
*				DLJDGCCP_03680	apxIB	Toxin RTX-I translocation ATP-binding protein	MLLLEKLNFKWFNRLPMIRQSQAAECGLACLGMVANYHGHEIDMITLRRQFATSLKGATLADVIAMAQQLNMTSRALRVEMEELSKLRMPCILHWELNHFVVLKKVRGNKITVHDPARGIRELTFKEASSAFTGVALELVPSSTFEVKEEKESISMMKLVGSVTGVKSAFAQVLILSIALEFFGVLGPFFMQWVMDMVLVSADYSLLSLLGVGFIMIALFQTIITALRSWVMSWFSSQLSVQWTINVCHHMLKLPLEWFESRHVGDILSRYGSLNTIQSTLTSRFISTVLDGVMSIVTVVMLFIYNAQLAWLVIGLFLAYALLRFMAYDPVRRANEEQIISSARTQSSLLETLRGIQAVKTNNKQVPRLSAYMNFLVDTTNKGIVIQKLNILFGSAQGLLTSVGRVVLVWLAALQVLDGNFSAGMLTAFISFSDQFMSRGAGLINAIIDFRMLRMHGERLADIVLSETEASSEANPGLVSKATDQETEAPQDIKLIDIRFRYAPTEPWVVDGANLEIKAGESLAIVGPSGQGKTTMAKIILGLLHPEGGTITVGGMDITQTGLEHHRNRIGCVMQDDILFSGSISENICFFDNEPDHAKITRVARLAQIHGDIMKMPMNYQSLVGDMGSFLSGGQLQRILLARALYREPQILVLDEATSHLDIYNEAQINNAIKQMKITRIIIAHRPETIRSADKIVLLNNGTLSEVTAEQLFGQAATHNDTEITHG
	WKG93_10325		aminodeoxychorismate/anthranilate synthase component II	DLJDGCCP_02114	pabA	Aminodeoxychorismate synthase component 2	MLLLIDNYDSFTWNLYQYFCELGAQVQVVRNDAITLEQMAALPLTHLVISPGPCTPSESGISLAAIRHFAGQLPVLGVCLGHQAIAQAYGAQVVRARQVMHGKTSAIQHTGQGVFRNLNNPLTVTRYHSLIVQSDSLPDAFEVTAWTVRDGEPDEIMGFRHKTLALEGVQFHPESILSEQGHQLLRNFLEQ
	WKG93_17865	arnE	4-amino-4-deoxy-L-arabinose-phosphoundecaprenol flippase subunit ArnE	DLJDGCCP_03651	arnE	putative 4-amino-4-deoxy-L-arabinose-phosphoundecaprenol flippase subunit ArnE	MLLLIVLVSLLSCSAQLCQKQATHAASRRVRLSWIGVSVLLLGVAMLLWLLVLQRVPVSQAYPMLSLNFIFVALAGRILWRERLTLRQIAGTLLVVTGVALMASQL
*	WKG93_11380		transporter substrate-binding domain-containing protein				MLLLLCGSVLAEVRPVSSINLPMMLPVTHAETMQGKILRVGLLEENHAPWAMRIGNDLYGINADYLSALRQLTGAQFSLNLYSDQPHLMQALNSGQIDFALGMWISPLPAGALSSDNWYSSPLRVYRNQQNQRAVMFNSQNAQLAISESTLAQLPPALAARHSWRRYSSDLQALYTLLNQQNDYVVADETSAGFLLSQLQQGQIYQIASHIEAGQLNLRAVSRDPELISWINQSLRQLPAELMNTLQARWSSTLPRYQDTQTLMLSPTERTWIADHPRITYTAEPDNYPWSYRDASGTARGYGVDLLKAIAQSTGLQFEPVWVSNPRQANTLIGQQQAMLQLMQPLNGDAMQSTSLPVWRALWGIYSLQPDTLAHWRDLRGKRIGVLQDDLALRLLPADLQPQQFADRNSLYDALAKGQIDALVDNVLSARWRIASRDDARIHLAFAASDIAWPIALGVTPEQPVLRTLLDRALQQIPADTQSQMRDSWSTPPQPGSVMVMRSLPMMVLAVAGAAIALLLLLLARRYWQQRRERQQREQAEHANAMKSQFLATVSHELRTPMQAILGLLELEKQQHSSQNLTLLHSSAQSLLTLLNDLQDHARIESNSFTLAPRPLALAQWLNQQQHFYHPLMREDGPHLIVEALTPLPDAVMIDADRLQQVVNNLMTNALKFTRNGAIRLTLAAQQQQLILTVSDSGSGIPSEEQQKLFDPWYQAPSGKSVSVQGSGLGLFICREMVQRMGGDIRLASEPGHGTQVTVTLPLEVCAPANHVDETALPDLPPLRVAIVDDHPTNLLVMQQQLSRFAIQADIFEQGRALLQADAQQPYDLLFIDQMMPRPDGTLLLRILRRRDRQRKRQAMRVLCSADAQLLSRPLEARERVMIKPVQLADLSALLAEWQEDPLAALDDNLWQLAQQNEKFLRRLSQTLHSTVTQDLAVMREAREREAWIPFAEAAHRMKGSWLLVGLEHGAQLSQQLAEQAKQHQDTSETWQLLILLANRLLKKLESYGTYPHS
*				DLJDGCCP_01643	fepD	Ferric enterobactin transport system permease protein FepD	MLLLLLLALSLMLGAKSIPFHDVTQALFSDCNRVDCVIVRDARLPRTLAGLLAGISLGLAGALMQSLTRNPLADPGILGINAGAGFAVVLGIALSGADSPADWLGFAFTGALLASLLVALTGALGGGRVNPVRLTLAGVALGAVLEGLTSGLSLLNPDIYDHLRFWHSGSLDIRNFAILRTTFPAVVAGSLLALLLARSLNSLSMGGDMATALGTRVMRTQLVGLLAIALLSGAATAAVGPIAFVGLMTPHLARWLLGNDHRWMLPGTLLITPCLLLAADILGRLLVPGELRVSIVTAILGAPMLIVLVRRKSGRGQL
	WKG93_10775		DUF1145 family protein	DLJDGCCP_02206		hypothetical protein	MLLNLGRLLMLCVWGFLLANLIHPYPKPLTYFINVALIFMILMHGLQLVLLRTTQTKDAPPIDRVTQAKVFLFGVFELVAWQKKNFPRKK
*				DLJDGCCP_01402		hypothetical protein	MLLNRTARLHPDFYVFRAKISQLIGVQAIKKPSFSRSVTLQRIMAITIRTALA
	WKG93_01840		mannose-1-phosphate guanylyltransferase/mannose-6-phosphate isomerase	DLJDGCCP_00380	manC1	Mannose-1-phosphate guanylyltransferase 1	MLLPVIMAGGTGSRLWPLSRELYPKQFICLHGEHSMLQETVNRLSGVEARAPMVICNEEHRFLVAEQLRQINKLSHNIILEPVGRNTAPAIALAALNAVEQGDDPVLLVLAADHVIEDRAAFHQAIKVATAYAKQGKLVTFGIVPTGPETGYGYIQRGEALPGAESGPYQVQRFVEKPNQSTAEQYLESGEYYWNSGMFMFRAKRYLQELEKFRPDILEACRRAMANVKEGNDFISIDKDDFIACPDESVDYAVMEQTDAAVVVPLAAGWSDVGSWSALWEVNDKDAHGNSLKGDTFLHNTKNCYINSEDQLVAAIGVENLVIVNTKDAVLVARKDQVQDVKRVVEFLKNECRSEYRRHRETYWPWGRCDLVVNTGRFNVNRITVKPGEAFELQMHYHRTEHWVILSGTAKVTIQDKTLLLTENQSTFIPIGHPHTLENPGKIPLELLEIQSGSYLGDDDLILIKQQFASK
	WKG93_09460	nuoM	NADH-quinone oxidoreductase subunit M	DLJDGCCP_01938	nuoM	NADH-quinone oxidoreductase subunit M	MLLPWLIIIPFVGGLICWLTERLGAKVPRWIALITMGLTLALSLQLWLQGGYSLTQAAGIPQWQSSFSVPWIPRFGISFHLAIDGLSLLMVVLTGLLGLMAVLCSWNEISKYQGFFHLNLMWILGGVIGVFLSIDLFLFFFFWEMMLVPMYFLIALWGHKASDGKTRISAATKFFIYTQASGLVMLIAILGLVFVHYNATGVWTFNYEQLLQTPMSSGVEYLLMLGFFIAFAVKMPVVPLHGWLPDAHSQAPTAGSVDLAGILLKTAAYGLLRFSLPLFPNASAEFAPIAMWLGIIGIFYGAWMAFSQTDIKRLIAYTSISHMGFVLIAIYTGSQLALQGAVIQMIAHGLSAAALFILCGQLYERLHTRDMRQMGGLWSRIKWIPGLSLFFAVANLGMPGTGNFVGEFMILTGSFQVVPMIIIIATFGLVFASIYSLVMMQRAYYGEAKSKDPLPGMSPREFMTIGVLVVLLVLLGVYPQPILDTSHAAMSNIQQWFTASISTTRP
	WKG93_04050		hypothetical protein	DLJDGCCP_00832		hypothetical protein	MLLRKIVIILLGMIMAAVIIIADNHAHKVNCRDQVFTLPSSQGE
	WKG93_07035	btuD	vitamin B12 ABC transporter ATP-binding protein BtuD	DLJDGCCP_01438	btuD_4	Vitamin B12 import ATP-binding protein BtuD	MLLRLQQAAVPGRLLPLTGELAAGQLLHVAGPNGAGKSTLLSVIAGLQPASGTVLLDEQPLSDWNGAAMARVRGWLPQQQAPLSQMPVWHYLRLHLKQAGGQADNRLSTLLKRLQLQDKLSRSLTRLSGGEWQRVRLAAVCVQIDPHINPHGRLLILDEPMTALDIAQQKAVDDLIAELCAAGISVIASSHDLNHSLQQADRVWLMDQGELIAQGEPAEVLTPQRLTPLYQIAFRQLELEGRTLLTVLP
*	WKG93_22425		cytochrome b				MLLRNSSHQFGLVAVLLHWSMALAIYAMFALGLWMVGLGYYDSWYHDAPEIHKSIGVILLLTLIVRLLWRVISPPPKPLSSYSPLVRISSVVAHLLLYTLLLAILISGYLISTADGKPISVFSWFTLPALFSGAGEQADLAGDIHLWLAWTVVVLSLLHGLAAVKHHFIDRDITLKRMSGLRFTSPSEKDK
*				DLJDGCCP_01798	intS_1	Prophage integrase IntS	MLLSDIQIKRAKPQEKPYTLNDGAGLSLLVEVNGAKGWRFRYRFIGKPKMISFGVYGEVSLAEARRKRDEARSMLAKGINPSDARKADKIALRFSHENSFEAVAREWHSGKKATWLDGYVKEVLGCLERDIFPYVGHRPIE
	WKG93_05770		Imm63 family immunity protein	DLJDGCCP_01185		hypothetical protein	MLLSINDLQKKVDALVSVLGFPVHSINLCSAPIGDGTPYISFENGKYNYICSERGYEFYRKVTDSTDELLYWIMFDFIHAVAVEYELNNRVPGKDSRRIYFPKIIELMSQINIDWGIKSRKHFEEVLAASPYDDSLYL
	WKG93_15030	ushA	bifunctional UDP-sugar hydrolase/5'-nucleotidase UshA	DLJDGCCP_03069	ushA	Protein UshA	MLLSKWTGAGVALLVALMPLFSQAAQADRTYRFSLLHTNDEHGHFWFTEQGEYGLAAQKTLMDTMRYDVQSRGGGALILSAGDVNTGVPESDELDAEPDFRAMNLIGYDAMALGNHEFDKPIAVLRKQEKWARFPLLAANVYQKSTGQRLFKPWAVFNRLGLKIAVVGLITPDTAKLANPAGLTDTEFRDPIAEAEKAVAELRATEKPDVIVALTHLGHYDDGKHGSNGIDDVTLARSLPAGTIDLIVGGHSHDAVCMEKENVSVKNYQPGQPCKPDQQNGIWIMQADKWGKYVGRGDFTFRNGQVTLEAYQLVPVNLKHKIKNADGSETWLTWQEEIPKNTAMMKLLMPFQKRAEAKLTVNVGSADGSFSGEKEQVRFEQTNLGQLILRAQMAHTKADFAVMSGGGIRTSLKSGKLSWRDLLQVQPFGNQVVSVSLTGAEIKKYLDVVANIQPDSGGYAQFAGISLTADGKQVSDVSINGKPLQDAQHYRMATNSFNAAGGDGYPRLDNHAGYLNSGAVDAQVLRDWIKTHSPVKASDYQPKGQIVHLSDEQIRARDEAAEKARKRNYPKMILAWIWPWGNETAATH
*				DLJDGCCP_01680		hypothetical protein	MLLSQIANQMGLIGQDKLLAVHRRVKRATLPGTFFWEMIAMSQQWQLYIVRTAKGSLYTGITTDVVRRVAQHQSGRGARALRGKGPLDLVFHCDAGDRASASRLEYQVKQLTRQQKLLLVAGQPGCLESWLGVTAGD
	WKG93_04500		aspartate aminotransferase family protein	DLJDGCCP_00926	ddc_2	L-2,4-diaminobutyrate decarboxylase	MLLSSSTQAAQDLAPASNASGAETAIFNDQQLAAWSQQTQEVLALMTRTVTGVEKPFSGILPHELAAEFSEVDLDRPLGNNDDALTELSQLYLRDAVWFHHPKYLAHLNCPVVLPSLMAEQIMAAVNSSVDTWDQSAGGTLIEQKVIDWTLGRIGLPAGSDGIFTSGGTQSNLMAMLLARDSWCAAHHPGHLIKHRGLPETASKWRVFTSKLSHFSIQKSMAILGLGYDAVIAVDHDDHYRMDVACLAKEIEKCRSEGLIPIAVVATSGTTDFGSIDPLPEIARLCDDYGLWMHVDAAYGCGLLVSENHRSRLNGIERADSVTVDYHKSFFQTVSCGAFFVRDSHNLKHVTHHADYLNPLSAQQEGTPNLVNKSIQTTRRFDALKMWLTLRVMGPAALGDAFDTLIELTQAAHERLTAHPAIEVLHAPELTTQIFRYVPGKNASDAQIDEINAAIRKALFRSGNAVIAGTKVDGRQYLKFTLLNPTTTIADIEDVLSLIAHYGREQVRASALNAAKQ
	WKG93_01315		SulP family inorganic anion transporter	DLJDGCCP_00274	dauA_1	C4-dicarboxylic acid transporter DauA	MLLSSTRKDWLGNVRGDVLAGIVVALALIPEAIAFSIIAGVDPQVGLYSAFCIPIVMAFFGGRPAMISSSTGAMALLMVTLVKDHGLQYLLAASVLTGVLQLLAGYLKLGSLMRYVSRSVVTGFVNALAILIFMAQLPELTNVTWHVYALTAAGLGIIYLFPYLNKTIPSPLVCIIVLTAISMWLHLDVRTVGDMGKLPDSLPVFLIPDIPLNFETLLTILPYSAGLAVVGLLESMMTATIVDDMTDTSSDKNRECKAQGIANICTSFIGGMAGCAMIGQSVINVKSGGRGRLSTLTAGVVLLLMVVFLRDWVSQIPMAALVAVMIMVSIGTFSWRSIANLRTHPVSTSVVMLATVAVVVATHNLAFGVLTGVLIASLNFATKVARFMAVSSELKGDTRTYTVTGQVFFASADRFTSHFDFREALERVEIDVTHAHFWDITSISALDRIVIKFRREGTEVEIRGMNDATRTIVDRFGVHDKPEEVEKLMGGH
*				DLJDGCCP_04432		hypothetical protein	MLLSVRGHPCGAVTTTKTGVKRSRQGRTRKPHAPPERTECPAHGGERVSRTAKLPLTAKRPGYSEGTALYPCRFPAAGREAAKEAERSDDICENDADQQQERGTEQAEGMGKAGPVTRMSQVHDELPALLKMVFVR
	WKG93_08970		head-tail connector protein	DLJDGCCP_01839		hypothetical protein	MLLTLEEIKQQCRLESDFTEEDRLLELFALAAEAKAVTYLNRNLYKTVADIAPLDTDGMVITEDIRLALLMLVSHWYEHRSSVSELEMTETPQAFEFLLYSRRLPVSGY
*				DLJDGCCP_01801		hypothetical protein	MLLTQAPECRSRLTNFVHNFFFTHKVVVHILLHTFLLHQDFNQCDMSHVKFCFVPAQPNPAG
	WKG93_20725		trimeric intracellular cation channel family protein	DLJDGCCP_04230		hypothetical protein	MLLTVLYIIGITAEAMTGALAAGRRKMDLFGVIIIASVTAIGGGSVRDILLGHYPLGWVKHPEYIMIVAAAAVVTTFLAPLMTHLRKVFLVLDALGLVVFSIIGAQVALDSGHAMIIAAISAVITGVFGGVLRDMFCNRIPLVFQKELYAGIAFASGWMYILLLKTTLAHEAVIIITLLFGFFARLLALRFRLGLPIFNYPHPEH
	WKG93_12260	ldtD	L,D-transpeptidase	DLJDGCCP_02510	ycbB	putative L,D-transpeptidase YcbB	MLLVKKLNHHRVLSLLALALTVVPFTLPQAAVIAALPGTTQAAISVSESQQRIRQAFSSADQPFYLAPLATLYASRHMQPLWQDPQAVQKFQQQLAEVALSGVQPQFTRWIERLTNPAITGFARDVALSDAMLGYLQFVSNVPTQGETWLYSNVPYRLTQPSVAVVNQWQNAVNAGSGNTFIASLQPQHPQYQPMHAALKTLLGDKQPWPQLKSSETLRPGQVSDDVPALREILQRSGMLTSQVNAPAPDDDAVPVAASPVTHSDQPVAVSPSAAPVTDLSAPSLQSPGNVQSQTLEGNTANVYDETLVAGVKRFQQWQGLDGDGAIGARTRQWLNVSPQMRASLLALNIQRLRLLPDDMHNGIMVNIANYSLIYYNNGNKILSSRVIVGRPDRKTPLMRSALNNVVLNPPWNVPTTLVRKDIIPKVKQDPTYLYKHGYTLLSGWSADAEVIDPSMIDWRMVTASSFPYRLIQAPGVANALGRYKFNMPSSDAIYLHDTPNHNLFQRDIRALSSGCVRVNKASELAGLLLQDAGWNDARISSTLKEGDTRYVPIRHRIPVNLYYLTAWVADDGKPQFRTDIYNYDDTARSGSQALSRAEQLLL
*	WKG93_21685	umuD	translesion error-prone DNA polymerase V autoproteolytic subunit				MLLWPPVFTPRVRVPLYADPCAAGFPSPAADYVESELDLNELCIRRRASTFFVRASGNSMQELGLCDGDVMVVDRAEEASHGDIVIAEVNGEFTVKRLQLHPRLALLPMNPAYSVIYPDELQLLGVVTWFFSSTQARRR
	WKG93_00230		EAL domain-containing protein	DLJDGCCP_00048	pdeD	putative cyclic di-GMP phosphodiesterase PdeD	MLMAQQNVGQFRRKRVLIALSIATVVLILTLAFRYIEEKSRIEQQAMDFADKAIMRFDRMFSPLEVSANNTLGLVGVPCPDVRFPLIEKISSLQTVRAILLVDNDVLYCSSIYGPRTIPFSQTYPDLAFNSQRMTLATDDYLLKGSPILLLWTPKSLDNRSGILQVINIEMMSNYLLEPQLPWVERAVFNVNGESLEYGNPLIEPTVPSEDEVSYEQGSLRYPFTLTLYGPSPTRLALATLPSQLPLALLLSLLMGYIVWLATANRMSLSWQISYGITAREFMVYCQPLINTKSGECDGIELLLRWHNPRQGWIAPDVFIPLAERQNLIKPLTRFVLNEVVRQLPQLPDDPAFHIAINVAASHFRDHAILEDLHNLWWPANPVPKLVVELTERDALPVVDQSVIAQLHDIGVLLAIDDFGTGHSSLSYLKDLQPDVLKIDKIFTAAIGTDAINATVTDMVISLAQRLNISLVAEGVETAEQAAYLRERGVDHLQGYYFARPMPLQDFPAWLAQHQADARR
	WKG93_18585		metallophosphoesterase	DLJDGCCP_03796	cpdA_2	3',5'-cyclic adenosine monophosphate phosphodiesterase CpdA	MLMAQVSDIHASPENDHLIRFDQVLNWLTHLQPDVLVVTGDLTDGHWQEGYIKIADRLNQLNYPSLILPGNSDDRSLLRSVWDENRWAHDAQGEALHLIHNTGDIRLIGLDSTIDYKDYGSVTDHLEWLDNQLSDACSPPSLLFLHHHVFASGIPTLDETMCRGLPEMEDLIRRAPARLLAISSGHVHRPIAGTYAGIPAYICGSVCPANPVWFGTVNSPPANDPPALMIHRYVSNALTSHHVCV
*				DLJDGCCP_04873	coaA	Pantothenate kinase	MLMDKTTPLTTPYLEFTREQWAALRDSVPMTLSEEEIAQLEGINEDLSLEEVAEIYLPLSRLLNFYISSNVRRQAVLEQFLGTNGQKIPYIISIAGSVAVGKSTTARVLQALLSRWPEHRKVELITTDGFLHPNAVLKERGLMKKKGFPQSYDMHRLVNFVSDLKSGASQVTAPVYSHLIYDVIPDGDKVIQQPDILILEGLNVLQSGMDYPHDPHHVFVSDFVDFSIYVDAEEDLLQSWYINRFLKFRQGAFTNPDSYFHHYAQLSEAEAVEIAGNLWKEINWLNLQENILPTRERASLIMTKSGDHAVDKVRLRK
	WKG93_03440		MgtC/SapB family protein	DLJDGCCP_00705		hypothetical protein	MLMDMLIRIALAGILGGLIGMERQMRAKEAGLRTHILVGIGSAMFMLVSKYGFADMLNSEHVALDPSRIAAQVVSGMGFLGAGTIMIQKQVVKGLTTAAGLWVTAAIGLVIGSGMYEIGIYGTVLALVVLEVFRRLSHFLIGKHHTLLVFLKPKSVPLVLLVMQREGIRYGNVTVINRDEESGLCELSVQVTLSRKSNDAHLYDKVMEIKGVQSLEMM
	WKG93_13420	rhtC	threonine export protein RhtC	DLJDGCCP_02739	rhtC_1	Threonine efflux protein	MLMLFATVALVHLVALMSPGPDFFFVSQTAASRSRKEAMMGVLGITLGIVVWAGVALMGLHLILEKMAWLHQIIMVGGGLYLLWMGWQLMCSARQRHKQPQQDEPVVALPKRGMSFLKGLLTNLSNPKAIIYFGSVFSLFVGDDVGSAERWGLFLLIVGETFAWFTLVAAIFALPWIRAKYQRLAKWVDGMAGVLFAGFGIHLILSR
	WKG93_05545		ABC transporter permease subunit	DLJDGCCP_01139	occQ_1	Octopine transport system permease protein OccQ	MLMNIDWQILGFGDEGWGGVLLNAAAVTVSVSLCAWLLGALLGSVLCWMQIAGSRWQQRLAAGYITLFRGVPELLVIYLFYFGGRQVVSTVGTALGFQGPFDVNGFVAGAIAIGLISGAYQSGVFRGAFYAIPGGTLEAATVTGMGRLMMFRRIIVPQALRTALPGMGNQWQSVIKESALVSVTGLVETMNQVSTAANSTQMSFFFYSVGAVIYLIITTCSDMVFRYVEKFAMRGQQRVKG
	WKG93_17445		GGDEF and EAL domain-containing protein	DLJDGCCP_03564		hypothetical protein	MLMSLSDGNDCRTRTLHALRSNDESRDDVLRQFVRLASQALGIPGSFISVLDDEMQHVKAAQNFTLTQSSRQDSLCRHAVDSDSTVVVPDTLLDTRFAEHPLIVGAPFIRFYAGVPLKSSTGLILGTLCVTDTAPHPFNADQVAMLKMLAALVMSFLEAWYSAGFADPVTGLPNRQRLIRDLQFLAASGDTTPRRLVLIDCIDMPRAYELARSMGMGPVESLLKDVATLLPLRLRPAPGEMLYTVATGRFALLTRQESRLTASWVANKLAGISADLGDGLSVALMTHTGEASFNTGEMPAQEILRRAVSALHEAITRDVASMPFSEATDTRHTQDFTLMHDLAIAIRQDKGLWLAYQPKICLHSGKPIGLEALIRWQHPQRGELSPAQFLPFAVQTELLSELTTWVTEHAIARLSRLRNSYIQLPITINVSSSDFSRDGFADELEEQMIRAKLPVSLLGIECLETERILESATAMRGLEMLKLRGFGISLDDFGTGYSNISYLRRIPLDVIKLDRSLISEISSDTASRVIARSIIAMLKDLDYMVLAEGVENAETDTALTEFGCDQAQGFFYSRPLPEAALDEWLGWRLRSKC
	WKG93_14380	yaaA	peroxide stress protein YaaA	DLJDGCCP_02936	yaaA	Peroxide stress resistance protein YaaA	MLMVISPAKTLDYESPLATTRFTQPALLEKSQQLIEIARELSPASIASLMGISDKLAHLNAERFNSWQPDFSPQNARQAILAFKGDVYTGLQAETFSDQDFDFAQQHLRMLSGLYGVLRPLDLMQPYRLEMGIRLANPAGKDLYTFWGDLITETLNAALAEQGDEVLINLASDEYFRAVKPKMLQAQMIKPVFLDEKNGSYKVISFYAKKARGLMSRYVIQQRLTKPEQLKAFDLDGYRFDAASSSESELVFKRAEQ
*				DLJDGCCP_00886		hypothetical protein	MLNAGRALAVIPFTTNKLCITVRSDRLQAGDDWYQLLTRDTLRIATSTPTADPSGDYAQTLFTRMGNAGEAVRQRAKALVGGRDSGPIPAGRLAAEWIILEDQADLFIGYASYRAALSQIAGLTVVEIPAAFNPVARYACAIITPEARRLADFLESEQAKAVLREAGFGGE
	WKG93_11405	galM	galactose-1-epimerase	DLJDGCCP_02335	galM	Aldose 1-epimerase	MLNDVNSHAPDGQPWRITVLRNANGMLATFMDWGATWLSARVPMQDGTVREALLGCATPSDYLHQDAYLGAMVGRYANRIAGAKLNKLNRQLVPNQGAHQLHGGPEGFDKRRWQIVSQSDSEVHYRIDSPDGDQGYPGNLIADLRYQLDDQNCLSISYEARCDQPCPVNLTNHAYFNLDAHHGDARQHRLQLHADHYLPVDSEGIPNAPLKEVAGTSFDFREAKVVAQEFLADDDQRAVKGYDHAFLLNSAGDDTQPAAELWSEDGRLQLSVTTSAPALQFYSGNYLAGTRAREQASYTAFQGIALESEFLPDSPNHAEWPQPDCWLQPGDRWESVTRYRFTPR
	WKG93_19195		hypothetical protein	DLJDGCCP_03914		hypothetical protein	MLNEKEIECFELLEKDRQQLRSEVKIQNLVISGLLNAYFTNKKHDHSLFYSAVRSELNKLPPGSDTQHIFMNAIQKWVNKYNN
	WKG93_20570		hypothetical protein	DLJDGCCP_04199		hypothetical protein	MLNFLNPRYRHIRASHNLPYSQKEVQGTVPVTSVVIPCTGADYIEEALLSADFAARFATEAEEIVIVSDQPAHAFGSLPVKTRVATLDVPHREESYRYKQIYRSRLIKLQAPLQAKGDGILMIDSDLNLLKMPEIMMKPGHLYSSFRQGKMIAKLADAPEEAIPAYYPHSIRPWLVDHVNGAYLAATRDVWQRISPLWLTLFNDTWNLMNDSQPPTDQLPLAVLLDMLDIKTVNLGEWANWPVSKKIGGQSAVIPPEVVGAHGGFPLSEWQKYLADPQQPLNFKGQDYTRKVRYLTDEEKKQS
*				DLJDGCCP_01075		hypothetical protein	MLNHIAPLRPQAHNSSSLTEFTVSLSGDHLLVNHRVVDTFKSKLNQLYKNQQN
	WKG93_01820		hypothetical protein	DLJDGCCP_00376		hypothetical protein	MLNIISEFKNKFNNIIDIINRLENKVTSLDEKVLSVDAKVENLNHKIASIDDKFDAVNEEKSQLIPVEVDKADDKSAVIEQLVHNLQDRLEFVREEFMFELRLKTGTLTDRDNKKEIETKILSSDKFDNLGWRKINIGCGHVQPEGYINVDARELPGVDVICSASNLVFDDEALEEIYAAHLIEHFTELELTRVIFPHWYKKLKTGGVLKLVTPDADSMIKDYVSGTMSFDDLRKVTYGAQDYEGDFHYIMFSVDSLKKMLTDAGFTTVTLVEDNRKNGLCREMEVLAIK
	WKG93_06385	tssM	type VI secretion system membrane subunit TssM	DLJDGCCP_01313		hypothetical protein	MLNILFAVLTSRLAWGFVGITALSFIIWVIGPVFSIVDSRPLEPEQNRIISIALLYLVWGLGQAIPRLYNIWLNRKLMSSLETGKSDTPEAERQRLTSEEQVLAGRFSEATDMLKKAHFQRHSSKGTPFWAQRFGRQYLYQLPWYMIIGAPGAGKTTALVNSGLQFPLADKFGKSALRGIGGTRNCDWWFTNDAVLLDTAGRYSTQESQQERDASEWHHFLDLLRKYRGRQPINGVIVTLSVSDLLSQSPEALRNQALALRQRLMELHDRLGIRFPVYVLVTKADLLKGFRSYFASLDKAQREQIWGFTFPWAKASAADFELNNQFQQEYSLLQQRLDAGLADRLLTESDAQARAESYLFPQEFAALRPLLADALDTLFARSDFETQFAPRGIYFASGTQEGLPFDRVMGELNRALNLPGQQAGESGSWDKVDKESPIPQNKGQSFFLKGVLENVIFQESGLAGSNRWWELRNRAGLWSGYLALLLILLVAGALWLTSYSKNKAYLQEMAAKAPQVEQLGDQLQQQVNGDLFALVPYLNTLLHLPESADFSLEAPPLTRRMGLYRGTEVSDATRALYDKALKQLLLPQVAQNITRWLRNDNGSDADYSYEALKAYQMLYQPKHYDGKFLQAWLMLNLSRELPQNVTQQQVKQLAWHLQQLLETQIHSSPYAKDEALVKREQALINQMPLSQRVYGRLKRLLQRDDSLQPVTLAALGGPQSELVFSRKSGKSVNDGVAGLYTPDGYWQHVDKQIAPVTQALYQDDLWVLGGAAPQQKSEQTDLAVRQLYVQDYIRQWEQFLSDIQLNSSADLSQRINTARLLSGNHSPLRQLVINLGGLLTLNRAQPDEKTAQAAKPSDNSATRTLEALFTSPEASAARGQAANQASPEQAVALHFAPVLELAQPLQQGSKVLAVDDFLHQIDDLYRYLTAVQDAANSGMPPPASDAISRLQASAGRLPGSLQNMVSSMAVGASSDAQRRDMDNVRKRITMEVGSFCRQAIAGRYPLVRSARSEVTPDDLARMFAPGSGMMDSFFRDNLASKVDTTNAAWRFTPGIDGKTLPGGEALLRPFQQAQSIRDAFFANGATTPGFRVTLRTVKMDNDILNLTLDVDGQILRYSHGPQAVQMVSWPGPGGTSQVRMQLGLTNGTTSTLVTSGPWALNRFFDRARLTAAGGLTREASFSVDGHQVTLSFTPGSIRNPFQLPGFSCP
	WKG93_22925	pxpC	5-oxoprolinase subunit PxpC	DLJDGCCP_04681	pxpC	5-oxoprolinase subunit C	MLNILRAGLAATIQDAGRYGWRQYGISPGGVLDHPAMFTANLLVGNDPDSAVLEMVLGQFKAEFTRDGWFALTGAGCHAELDGQPVWTGWRTPVKRGQLLSLAMPQRGMRSYLAVQGGFDIPAMLGSASTDLKAKFGGFEGRTLQDGDQLPLGKPTRTFDRKVGVRQLLWGNRIRALPGPEYHEFSREAQQAFWRTAWKLSPQSNRMGYRLEGRKLERESPRELLSHGVMPGVIQVPPNGQPIVLMADAQTTGGYPRIASVIEADLYHLAQIRLGEPIHFIHCTLPEAMLARQHQQRALDQMKWGLNEN
	WKG93_15770		circularly permuted type 2 ATP-grasp protein	DLJDGCCP_03222		putative protein	MLNINLSASPFFDEMLLAEGEHRDHYAAYWQWLQQADHLAIQRKREEAALLFHRVGITFNVYDDDNGAERLIPFDSVPRIIPAAEWAMLDAGIRQRVQALNAFLYDIYHEQHILKAGIIPAEQVLANEQYQPCMQGVDLHRDIYAHIVGVDMVRNSDGEYYVLEDNLRTPSGVSYMLENRKMMMRLYPELFAQQRIAPVERYPSHLLQTLRESSPINDPTVVVLTPGRFNSAYFEHSFLAQQMGVELVESADLFVKDGMLFMRTTAGPCRIHVIYRRVDDAFLDPLAFRPDSMLGVPGLLSVYRAGNVVLANAIGTGVADDKSIYPYVPDMVRFYLQEEPILNNVPTWQCRHKNELSYVLANLEKMVVKEVHGAGGYGMLIGPAANKAELAHFRDLLLARPQNYIAQNTLALSTCPTFVNDGLAPRHIDLRPFALSGAEIRLVPGGLTRVALTEGSLVVNSSQGGGTKDTWVLEDDIC
	WKG93_20525	trmL	tRNA (uridine(34)/cytosine(34)/5- carboxymethylaminomethyluridine(34)-2'-O)- methyltransferase TrmL	DLJDGCCP_04190	trmL_2	tRNA (cytidine(34)-2'-O)-methyltransferase	MLNIVLFEPEIPPNTGNIIRLCANTGFQLHLIQPLGFAWDDKRLRRAGLDYHEFTAIKFHADYQAFIASESPERLFALTTKGTPAHSAVAYQAGDYLLFGPESRGLPAEILAALPAQQKIRIPMKAESRSMNLSNAVSVVVYEAWRQLDYAGALIKD
*				DLJDGCCP_03714		hypothetical protein	MLNIVQRIPELIYLLFKNDGFKHWFPALYHGG
*				DLJDGCCP_02534	lon_1	Lon protease	MLNKGESCIISLFLKQTNAIILTSTQLTWQTLQPDSAQYQSVFSRIADEETDALATVQPRLLNALAHLHHQTQGFPLLLVRSQENRDYLTFIAQAAERVMADSTTLFGGDYHIMADNVTLQPPSDPQRPFTSQGGIHFAEWIEMEQLFGCVRQYKDRIQLEPGLIHQANGGTLLLSLRSLMTQPILWLRLKKCIEQGYVEWTSQDERRPLSVSIPPLPLNLKLVLCGDREALAEFQELDPEAHEMAIYTEFEENIQILDEDDMLAWCRWNIELAQQAGLPQPEADFWPELIKEGVRYSGDQETLPLCPRWLQRQMRESALMGDELNAEALRDALEARLWRENYLNERMRDEILLRQILIETEGEVVGQINGLSVVEYPGHPRAWGDPSRITCVVHPGDGEFMDIERKAELGGNIHAKGMMIMQAYLIAELELDQQLPFSASMVFEQSYSEVDGDSASLAELCALISALANQPINQQIAVTGSVDQFGNVQPVGGLNEKIEGFFDICHQRELTGQQGVIIPASNVRHLSLSQAVVSAVEQGHFHIWAIDRADEALPLLTGKIWSTEDGLGDCLLNTIQERISLFNQPDGPQRPWALRWLNWFNHR
	WKG93_21205	gshA	glutamate--cysteine ligase	DLJDGCCP_04329	gshA	Glutamate--cysteine ligase	MLNKNKLLSQRGGNVIPDVSKALSWLEAHPNALKGIGRGIERETLRVQANGELAKSGHPESLGSALKHDWITTDFAETLLEFITPVDHSIDHMLAFLRDIHRHVARELGDERMWPFSMPCVIDDADNIELAQYGTSNIGRMKTLYREGLKNRYGALMQTISGIHYNFSLPLSFWQEWADVKDKESGKETISAGYLRLIRNYYRFGWVIPYLFGASPAISSSFLQGRESALPFETNDKDTMWLPYATSLRLSDLGYTNKSQSSLGITFNSLEGYVTALKKAIKTPSEEYAAMGTKDADGNWLQLNTNVLQIENELYAPIRPKRVTRSGEAPSDALLRGGIEYIEVRSLDINPFSAIGVDENQVRFLDLFLIWCTLADAPEMSADELQCTRINWNRVVLEGRKPDQKIAVGCGEAEHSLVEVGKTLFADLRRVAEVLDSHNQDSTEYQQVCDQLVASFDDPELTYSARILQAMKDNGVTGTGVALAEQYRHLLCEEPLEVLTEEDFTRQAQASVAAQQQLEANDKLDFEAYLASREG
	WKG93_14205	thiB	thiamine ABC transporter substrate binding subunit	DLJDGCCP_02900	thiB	Thiamine-binding periplasmic protein	MLNKVLPVLLLLSAPVLAAKPVLTVYTYDSFSADWGPGPAVKKAFEAQCNCELKFVTLEDGVSLLNRVRMEGKNSKADLVLGLDNNLVQAAQKTGLFAESQVDASKLKLPGGWHNTTFVPFDYGYFAFVYDKTRLKNPPKSLKELVDSPEKWRVIYEDPRTSTPGLGLLLWMQKVYGDQAPQAWQKLAQKTVTVTKGWSEAYGLFLKGEGDLVLSYTTSPAYHIIEEKKENYAAAPFAEGHYLQVEVAAQLASSKQPALAQQFMKFMVSPDFQRTIPTGNWMYPVIDTPLPAGFSALTVPATALQFSPEEVASQRSGWISQWQRAVSR
*	WKG93_04075		TetR family transcriptional regulator C-terminal domain-containing protein				MLNLFESHLPSAPDATWQLYALFWQMAAHHGAYAALAEQMTAAWQALVEEIIRDGVTDGTLRCADIPRTARQISAMLNGYADLLTINPSEIKASEGMADLTQFIDHVLS
	WKG93_02320	rsxC	electron transport complex subunit RsxC	DLJDGCCP_00478	rsxC	Ion-translocating oxidoreductase complex subunit C	MLNLFNFLKKEKVWDFQGGIHPPEMKTQSNGTPLSELPLPHRFIIPLKQHIGHEGEICVAPGDKVLRGQPLTFGTGRMLPVHAPTSGVIEDIGQHMTAHPSGLSELCIFLTPDGDDRWMPLDPLPDYRQHPRADIVQRIHDAGIAGLGGAGFPTATKLKGGLRGVKTLIINAAECEPYITADDRLMQDYAAEVLEGSRILAWVLQAEQVLIGIEDNKPEAIAALKQALGSERDLQIRVIPTKYPSGGAKQLTRILTGKEVPHGGRSSDIGVLMQNVGTAWAVKRAIINGEPITERVVTLTGEAIAQPRNVWSRLGTPISHLLHQVGFTPAPRQMVIMGGPLMGFTLPSLDVPVVKITNCILAPSASEMGNNDEEQSCIRCSACADACPAKLLPQQLYWFSQGGDHDKARAHHIDDCIECGACAYVCPSNIPLVQYYRQEKAELRAIDLEAKRTLEAKARFEARQARLEREKQAREARHEEAKQRVARTDTSELAAAKARVKARQAAEPDEATLEAQREARHAQARLRQAEAQAETQPVTRQTVDPRKAAVEAAIARAKAKKTVPVDAADNQAEASVDPRKAAVEAAIARAKAKKTAQAENAEAPQAATDSAAEAAPAAAETDPRKAAVQAAIARAKAKKAAQAENAEAPQAATDSAAEAAPAAAETDPRKAAVQAAIARAKAKKAAQAENAEAPQAATDSSAEAAPAAAETDPRKAAIARAKAKKAAQAESEADAASRDAAALATAAHFAVDKAEQAQEQANNANAEPEQAPELNQPDDARKAAIAAAIARAKARKAQSSTTLED
	WKG93_04650		PAS domain-containing protein	DLJDGCCP_00955		hypothetical protein	MLNLFRKQSAKEPTTMDIAEKFIDETLDVDHSDATLLKCIMNLSQKGYWYVETTDLKSDAPAFVSPEARQLMGLPLQKEVGISSLIQMIHTDFREAFKGLISHTLKHSGDEKLLRCLIKTGANTFQWFCIRASYSREFTPPRLIAVIENTEEETSQSRQFDIVSTRFDLSREMLNDGLWDLDIIGGNPLNPDNVFWWSPQFRKLLGFETIEEFPDVMDSWASRLHPDDKQNALDAFVSHLMDFSGKTGFDIEYRLKLRSGEYRWFQARGQTKRAPDGTPLRAVGALIDIQGRKDRGRHEESEVRRNIQTAETAKEIAELVSENGIIAAQIKLISLNASIEAARAGVHGRGFSVIASAIRGLAERTADITGHISRLQMRISNSASGTEKSPEQ
	WKG93_07660		sugar ABC transporter permease	DLJDGCCP_01565	lacF	Lactose transport system permease protein LacF	MLNLSGWRNFLYVLPAVLVYAVFLLFPLLASLGISFTEWDGTSLPVFSGVSNYLRMFSDPVFWIALGNNAILMLFYTLLPIGVGLLLCSFLYDTRNNSERSVLRILFFLPYIMPMAVLGVVWRWLYNPAFGPIDQILRAIGLPQLALSWLGDFTWALPAVGLVATWYFFGFCLVLFMAGLQRMDPSLLEAADLDGSSRRQKFMRITLPGLRPELRIALLLTVIASLKAFDLVYVMTQGGPGTSTMVTNIFMYKQGFDLHYFGYASSVAVFSMVIVLGINYLIHLALKERY
	WKG93_02490		barstar family protein	DLJDGCCP_00512		hypothetical protein	MLNLTFDLRQLTTRAAFYQQFAEQSGCPQTFGHNLDALWDWLTGGMALPATMWLQHYAAHQADLAPVLALLEEAAQSLEGELRLIID
	WKG93_05495		cation-transporting P-type ATPase	DLJDGCCP_01131	ctpF	putative cation-transporting ATPase F	MLNNDKQDKALALSERPWYQRSVAEIFSELQSSSAGLSTATAQERLQKHGPNALPQKAEKSALLKFIAHFKDVLIYILLAAAVITAIMGHWVDTFVIIGVAVINALIGFIQENNAEKSLKSIQNMLASEAMLVRDGKQVTVATRDIVVGDVVMLRPGDKIPADLRLFEVNNLRVEEAILTGESTVVSKNTDTLTGEKSLGDRLNLAFSGTTVSSGTAAGVVIASGGDTELGHINEMISGIKEVKTPLLVQIDKLGKAIFFIILLMMVALFIFGYLLRDIPLGELSLSVISLAVAAVPEGLPAIISIILSLGVQSMARTQAIIRKLPTVETLGAMSVICSDKTGTLTMNEMTVKAVVLAKSRWRVSGNSYEPKGEIVAEQGDASGLSAAQDPLFQQFLHAVDTCNESQLRQESQGHWTIVGGPTEGALKVLAAKGQTTPQPVEVVSKLPFDSLYKYMSVSCVANGESYVLLTGAPDVLLTLCQQQQTPEGAEPIDRAYWDAAITTYASEGLRTVAAAWKRTSAPVTALDHADLKSDMVLLGLACMMDPPRPEAIAAIDECQKAGIRVKMITGDHQETAMAIGQMLGIGNSQAAITGYQLEHMSDAELADAAKTYDIFARTSPEHKLRLVKALEASGEIVGMTGDGVNDAPALKQANVGIAMGIKGTEVTKEAADMILADDNFATIAAAVKEGRRVYDNLKKTILFIMPTNLAQGLLIIIAILMGNLLPLTPVQILWMNMATSATLSFGLAFEPAEANAMRRPPRNVKAHVMDAYAIWRVVFVGLLISISAFVLEAWLQPRGYSAEFIRTVLLQMLVTAQWAYMLNCRNSDGFSLDHGLLKNRGIWLVTLVLIVLQAIIIYVPLMNTLFGTRPLPINYWLISLIVSIAIFIIVEIEKRLTRAWRVKTPSLS
	WKG93_14705	pgpA	phosphatidylglycerophosphatase A	DLJDGCCP_03001	pgpA	Phosphatidylglycerophosphatase A	MLNNDVAKSRLRMSNPWHLLATGFGSGLSPVVPGTMGSLAAIPFWWLMTYLPQDLYSLVVLVGICVGVYLCHRTAKDMGVHDHGSIVWDEFIGMWITLMAIPVNSWQWVLGGFVLFRILDMWKPWPIRWFDRNVHGGMGIMVDDIIAGVISAAMLYGFGVWLAG
	WKG93_17540		GGDEF and EAL domain-containing protein	DLJDGCCP_03583		hypothetical protein	MLNNLNGDNERRSRALQALRDPDESRDEVLRKFVRLASQALGIPGSFISVLDDEFQTVRASHNFDLQRSKRADSLCRHVVDSDSAVIVPDTYYDARFVTHPLITGAPFIRFYVGVPLKTRDGIILGTLCVTDTEPHAFPSDQVTTLTLLSTLVMSFLEAWHSAGFTDPVTGLPNRQRLIRDLQYLAVAGDTTPRRLVLIDCIDMSRAYELARTMGMSPVESLLKDMATLLPLRLRPAVGEMIYTVATGRFAILTRADSRLSAAWVAGRLEGISADMDEGLSVALTPHTGEADFVAGSMPASEILGRAVSALHEAVGRGLPSQRFDAEAETQRSEDFLLMTDLKTALRENTGLYMVYQPKICLQSGKPVGLEALIRWQHPSRGELSPAAFIPLAEQTDLLSVLTAWIIDRAVERLSRLRNNCIQLPLTINVSVRDFAREGFASALESKMVKSKLPTSLLGIECLETERILESPTALRGLEMLRARGFTISLDDFGSGYSNISYLRRMPLDVIKLDRSLISELSSDTASRIIARSIIAMLKELDYTVVAEGVECPDAVTSLTEYGCDQAQGYFYSKPLNEEALDHWLHWKLRGECH
	WKG93_08160	pnp	polyribonucleotide nucleotidyltransferase	DLJDGCCP_01670	pnp	Polyribonucleotide nucleotidyltransferase	MLNPIVRKFQYGQHTVTLETGMMARQATAAVMVSMDDTAVFVTVVGQKKSKPGQDFFPLTVNYQERTYAAGRIPGSFFRREGRPSEGETLISRLIDRPIRPLFPEGFVNEVQVIATVVSVNPQVHPDIVAMIGASAALALSGLPFNGPIGSARVGYINDQYVLNPTADELKQSRLDLVVAGTQNAVLMVESEAEILSEEQMLGAVVFGHDQQQIVIENINALVAEAGKPRWDWQPEAANTALISRVAALAEARISDAYRITDKQERYTQVGVIKDETIAALLAEDETLDGSEIGDIVHSLEKTVVRTRILNGEPRIDGREKDMIRGLDVRTGVLPRTHGSSLFTRGETQALVTATLGTTRDAQNLDELMGERTDSFLFHYNFPPYSVGETGMVGSPKRREIGHGRLAKRGVLAVMPKAEDFPYTIRVVSEITESNGSSSMASVCGASLALMDAGVPIKAAVAGIAMGLVKEDEKFVVLSDILGDEDHLGDMDFKVAGSREGITALQMDIKIEGITREIMQEALNQARGARLHILGVMEQAISTPRTEISEFAPRIYTIKISSDKIKDVIGKGGSVIRALTEETGTTIEIEDDGTVKIAATDGLKAKEAIRRIEEITAEIEVGRVYSGKVTRIVDFGAFVAIGGGKEGLVHISQIADKRVEKVTDYLQMGQEVPVKVMEVDRQGRVRLSIKEATESKPQAEEAVAVTTPDAE
	WKG93_12095	clpA	ATP-dependent Clp protease ATP-binding subunit ClpA	DLJDGCCP_02477	clpA	ATP-dependent Clp protease ATP-binding subunit ClpA	MLNQELELSLNMAFARAREHRHEFMTVEHLLLALLSNPSAREALEACTVDIVALRQELEAFIEQTTPVLPASEEERDTQPTLSFQRVLQRAVFHVQSSGRSEVSGANVLVAIFSEQESQAAYLLRKHEVSRLDVVNFISHGTRKDEPGQAPGAENPVNEEQAGGEERMENFTTNLNQLARVGGIDPLIGRDKELERTVQVLCRRRKNNPLLVGESGVGKTAIAEGLAWRIEQGDVPEVMKDCTIYSLDIGSLLAGTKYRGDFEKRFKALLKQLEQDENSILFIDEIHTIIGAGAASGGQVDAANLIKPLLSSGKIRVMGSTTYQEFSNIFEKDRALARRFQKIDITEPSSEETVQILNGLKTKYEAHHDVRYTAKAVRAAVELAVKYINDRHLPDKAIDVIDEAGARARLMPASKRKKTINVSDIETVVARIARIPEQSVSASDRDTLKNLGDRLKMLVFGQDNAIEALTEAIKMSRAGLGQDRKPVGSFLFAGPTGVGKTEVTVQLAKALGIELLRFDMSEYMERHTVSRLIGAPPGYVGFDQGGLLTDAVIKHPHAVVLLDEIEKAHPDVFNLLLQVMDNGMLTDNNGRKADFRNVVLVMTTNAGVRETERKSIGLIHQDNSTDAMEEIKKMFSPEFRNRLDNIIWFSHLSPEVIHQVVDKFIVELQAQLDAKGVSLEVSDEARDWLAEKGYDKAMGARPMARTVQDSLKKPLANELLFGSLVDGGSVSVALDREKGELTYHFLSAEKRKTEGTVH
	WKG93_23830		Rsd/AlgQ family anti-sigma factor	DLJDGCCP_04860	rsd	Regulator of sigma D	MLNQLDVLAERVGGSNELVDSWLEARRQLLVTYYHLVGLKPNKEALTRLDEQALDNFCHGLVDYLSAGHFSIYERVISEMSGDSPMIAAAQIYPPLEANTERLMQLYDGHLQQAIDDENCMTFQQALSEVGEVLEARFTLEDKLIQLAWDNQLVPPPVANDSHIARPA
	WKG93_08885		phage antirepressor KilAC domain-containing protein	DLJDGCCP_01822		hypothetical protein	MLNQSAGAIAPVVSAIQSPIMTSREIAELTGKEHKNVTVDIRRMLDDLGEDALKFQRIYLDTMNRQRTEYHLDREHTECLITGYSAILRMKVIKRLHELEESQPVKIPRTFAEALRLAAEMEEEKDRLQLQLTEAAPKVAFVDRYVTATSSMTFRQVAKLLEAKEPELRLFLIESRVMYRLNGVLTPYSQHIEAGRFEVRTGTTTESNYMFSQSRFTAKGVQWIGGLWTAYKAAGGAE
	WKG93_16230		M48 family metallopeptidase	DLJDGCCP_03320	bepA	Beta-barrel assembly-enhancing protease	MLNRLKKTLIAALLPTLIFTTLSPAYADVSDSLPDIGTTAGSTLSINQELQMGDFYVRQLRASAPLINDPLLNQYINQLGQRLVSHADSVKTPFHFFLIQNDELNAFAFFGGNVVLHSALFRYTENESQLASVMAHEISHVTQRHLARAMEDQKRNAPLTWVGALGSILLAMANPQAGMAALTGTLAGTQQGIISFTQGNEQEADRIGIQVLQRAGFDPQAMPNFLQKLADQSRFSSKPPEILLTHPLPDSRLADARNRANQMRPVVVQSTEDFYLAKVRSLGMYSTGRNQLTDELLNQYASGNSREQLASQYGKAIQFLQAKSFADAKRIMTPLLAKQPNNVWFLDLMSDIDIGLNQPQQAIALLSAATSAKNSPVVQLNLANAYVEAKQYANASRILNRYTWANKDDPNGWDLLAQASAQQGLNDEELSARAESLALNGQLDQAITALGSASAQVPLGSLKQARYDARIDQLRQLQQRFKQYQKG
*	WKG93_14660	secD	protein translocase subunit SecD				MLNRYPLWKYVMLVVVILVGLLYALPNLYGEDPAVQITGARGSAASEQTLDQIQSALKQDNIQSKSVALENGAITARFNNTDVQLRAREAIMKALGENYVVALNLAPATPRWLSMLSAEPMKLGLDLRGGVHFLMEVDMDTALGKLQEQNADSLRSDLRTKSIPYTTVNKIANYGVEIRFRDAASRDAAISWLTSRHQDLVINSSGSDALRATMSDARLSEAREYAVQQNITILRNRVNQLGVAEPLVQRQGSDRIVVELPGIQDTARAKEILGATATLEFRLVNTSVDPTAAASGRVPGDSEVKDMRDGQPVVLYKRVILTGDHITDSTSSMDEYNQPQVNISLDGAGGNIMSNFTKDNIGKPMATLFVEYKDSGKKDANGRSILVKQEEVINVANIQSRLGNSFRITGINNPNEARQLSLLLRAGALIAPIQIVEERTIGPTMGQQNITQGLEACLWGLLASILFMVVFYKKFGLIATSALLVNLVLIVGIMSLLPGATLTMPGIAGIVLTLAVAVDANVLINERIKEELRNGRSVQQAIHEGYKGAFSSIVDANVTTLIKVIILYAVGTGSIKGFAITTAIGIATSMFTAIVGTRAIVNLVYGGKRINKLSI
	WKG93_06680	lolB	lipoprotein insertase outer membrane protein LolB	DLJDGCCP_01367	lolB	Outer-membrane lipoprotein LolB	MLNSPRNLLRLLPLASVLLAACSVNKPQGPGPSVTAPQWQQHQQAVSKVTHYQTRGAFAYLSDKQKVYARFNWQQTAPDRYRLLLTNPLGSTELQLDAQGSVVQIVDNKGKRYVSNDAQKMISQLTGMNIPLANLRQWMMGLPGDATDYQLNESYQLSSLNYSRDGQNWQVSIGGYDSKVTPPLPSSLELKEGDQRIKLRMDGWTVQ
	WKG93_20355	argC	N-acetyl-gamma-glutamyl-phosphate reductase	DLJDGCCP_04153	argC	N-acetyl-gamma-glutamyl-phosphate reductase	MLNTLIVGASGYAGTELATFLNRHPHINITALAVSAQSPDAGKRLSDLHPQLKGVVDLPLQPLSSAAEWADKVDVVFLATAHEVSHDLAPEFLKAGCVVFDLSGAFRVNDADFYTRFYGFTHQHGDWLDKAVYGLAEYQHEKIQQAQLVAVPGCYPTAAQLALKPLVDAGLLNEAQWPVINATSGVSGAGRKASVGTSFCEVSLQPYGLFNHRHHPEIVAHLGTPVIFTPHLGNFPRGILATITCRLKAGVSREDIAAVFHRAYDNKPLVRLYEQGVPALKAVVGLPYCDIGFEVQGEHLIVVAAEDNLLKGAASQAVQCLNIRFGFPETQSLI
	WKG93_23760	ppnP	pyrimidine/purine nucleoside phosphorylase	DLJDGCCP_04845	ppnP	Pyrimidine/purine nucleoside phosphorylase	MLNVSEYFDGKVKSIGFDSASTGRASVGVMAEGEYTFGTGQPEEMTVVSGSLKVLLPGETEWKWFEAGSVFNVPGHSEFHLQVGEPSSYLCRYLKD
	WKG93_10465	yrfG	GMP/IMP nucleotidase	DLJDGCCP_02142	yrfG	GMP/IMP nucleotidase YrfG	MLNWSEIDTVLLDMDGTLLDLAFDRHFWLDHVPEQLSQQRGITRAEAEAIIAEKYQAVAHTLNWYCLDYWAEALALDIRAMTWAMRSRIALRDDTLPFLQALRRAGKSTILLTNAHPYNLDVKLAQTGLAPHLDLLLSTHTFGYPKEDQRLWQAVQQHTGFSAPRTLFIDDSEVILDAATTWGIGECLGVKNPDSGRPEQIFQRHRATGDYRTLI
	WKG93_11890	moeB	molybdopterin-synthase adenylyltransferase MoeB	DLJDGCCP_02434	moeB	Molybdopterin-synthase adenylyltransferase	MLPELSDEEMLRYNRQIVLRGFDFDGQERLKASHALIVGLGGLGCAAAPYLAAAGVGSLTLLDFDTVSHSNLQRQILHHDADIGRAKVDSAAQSLAAINPHCQLHPVNGQLDDAALLALIARQQVVLDCTDNVAVREQLNRLCRQQRVPLVSGAAIRMEGQISVFNWQPGTPCYRCISRLFGEQTLSCVEAGVMAPLVGVIGAMQAMEAIKVLTAFGTPATSRLLMYDAMSAEFRSMKVAQDAHCEVCGGSA
	WKG93_22310		hydroxymyristoyl-ACP dehydratase	DLJDGCCP_04557		hypothetical protein	MLPIERSRELRADSVTLTLQIDAGLFWFQGHFPHLPILPGVAQLDWVMHYGVSLLAPGKQFVAVDNIKFQQPVLPDSLLQLRLDWDAEKSRLSFRYSLLKDDGEQAASSGKIALC
*				DLJDGCCP_04290	cysJ_2	Sulfite reductase [NADPH] flavoprotein alpha-component	MLPLSPEQLARLQAATTDYSPTQLAWLSGYFWGRVEQTPGSAVASTASAPAPAEAPAITLLSASQTGNARRLAEQLRDDLLAAKLNVNLVNAGDYKFKQIGQEKMLVVVTSTQGEGEPPEEAVALHKFLMSKKAPKMEGAAFAVFGLGDTSYEFFSQAGKDFDSRLAELGGERLLDRVDADVEYAEQAAAWRTALTEILKQRVPTESPAQAAATAAGSVNEVTTSPYTKESPLSASLAVNQKITGRDSDKDVRHIEIDLGDSGLRYQPGDALGVWYENDAALVSELLELVWLKGDEPVEVQGKTLPLAEALQKHFELTVNTAQIVAQYAQLSRNAELLSLVDDKARLQHYAQHYPIVDMVRLAPSELSAEQLTGLLRPLTPRLYSIASSQAETDTEVHITVGAVRFDIEGRQRGGGASTWLADRIEEEGEVRVFIEHNDNFRLPANPDAPVIMIGPGTGIAPFRAFMQQRDNDGASGKNWLFFGNPHFTDDFLYQVEWQKYVKDGLLTHIDLAWSRDQAEKIYVQDKIRAKGAEVWRWIEEGAHLYVCGDANRMAKDVEQALLDVVVEHGGMDRETADEFLSELRIERRYQRDVY
*	WKG93_17945		autotransporter outer membrane beta-barrel domain-containing protein				MLPLVSSAAVVGSQRGGDVTLADGTTLIADQSTGDGYYGILVTGATAAEITAGTGSTVTVKDAEHYAKGIFIQSAGSHFTADKLVLNASGITAVAFELSGKQVSANLGSGSSVTSIASGIAYAEGVVVSNQSSLQADALQISTQGTNGIALRVSGYGSNVDLGNGSNIQTNGINSHAVQVDTLTGDSGNGDATLKADALTINTLGRASQGINIQDNGSVDLGSNSTIITTGDISAGIWSWGKLVADHLTISTSGATSPGISARENSLINIGTGSVISSAQTGGIVAMDDNVTVNFSGTEEERNTIQSVGYGASAQSAGAVINLANTDVVIKNSNMVGRGLWSLQGGMINGEGISVTGPDTAAGALAWDGGQISLTGDLSIKMDSPAGVAIATLYSAGFAPGVITSEGKAEITGSVMSMGGLIDLNLAPGSLWSGSAASDNVNGGHLNVSLTDSTWNVGQTSNLDNLTLNNSLVDLSAATDNTTYSTLTIANLSGSGNFSLRTSLAGDGEGVNNIGDKIVVTGSSAGNYGLNILNRGSAVTTGNEVLTVVETADGIATFRGNTDVELGGYVYSVNKQGNNWVLSSPKAPETPPADEQSVTPADSDALQPASTEDAGIPIPSAEQSNNSTITSTANAGANFLNVGYLMNYAEMQTLMQRMGDVRQGKTAGNVWLRGMDGRFSGFANGKLSHFSMNYTGYQFGVDKRLSDEMPIYLGLFMGATEGSPHYRAGDGTTKSEHFGIYGTWLNDAGFYMDGVVKFNRQRNQFDVSDTQNNRISGNGVSSGLSGSLEAGKKFSFSDDLTGFYLEPQLQLTAGHQDGSSVRASNGLNITLSSYKSMMGRASVLAGYEVNQSNYKLNTYLKTGVLREFEGNAAYALNGSDERLSFKGNGWNNGVGVSAQISSHTLFIEADMVDGNRFNQRQVNAGYRFSF
	WKG93_12705		autotransporter	DLJDGCCP_02597		hypothetical protein	MLPRSGWKGLRICCAVWLLILTQPTFARGGISAPQHPDFLPDYDTILAEKIALTPLAFSDESRALFEAAINSPTASPIALHSETGSVGTTPLGKRYRAGVDLPIAPSFTTGPVAQYAVDPQQMNCLQCDYSDQQSREQSASVGWRIDSQQGWISPWAQLSYHYLLADTPQNPRREATNGTDQSEGIDLSIGAQMPLNDNLAAFAAFSQSEALNNQEQQLYTFGFSASF
	WKG93_19405		penicillin-binding protein activator	DLJDGCCP_03958	lpoA	Penicillin-binding protein activator LpoA	MLPSKVVRHKAGRFLPVILAGLILAACSGQGPQTSTVNIQGPVTASSAYYLQQAQQSSDDSKTDWQLLAIRALLKEGKYPEATQQLSQLPQQLSETQQQESLLLKAQLLIAQQKIKDAEPLLAAVKTGALSQDQLARYYSLQIASAQGRPSLSLLRNYIAQEPLLKGTDHQGNIDATWQTLTQMSPQEVSNLVINADENVLQGWLDLLAVWRANTQDAEMLKSGIKDWQTRYPQNPAAKTLPTQLSQMQNYTKASTSIIALLLPLNGQAQVFANAIQKGFNDAKNGISAPVAQPAAAQPAAADATASTQPAAAAGSSTDPISAPQQQQPADTTPQPQSQPAAAEPASNAQIKVYDTSSQPIEQVMQQAQQDGATIVVGPLLKSNVEKVANSQTPLNVLALNEPEKIQNHPNICYFALSPEDEARDAAHHIWDQGKRQPLLLVPRSGLGDRVTNAFAQEWQTLGGSTVMQQRFGSTSELKQGINSGAGISLSGTPVNAAPAEPQGVTIAGLTIPAPQQNTPDVVSTSSGGGVDAVYIVSTQDELQLIKPMITMRTGSRSNISLYASSRSAQAGAGPDFRLEMDGLQFSDIPLLSGSNPGLMQQTSKSFNNDYSLVRLYAMGMDAWTLANHFNQMRQSPGFTLDGNTGKLSADTDCVINRKLTWNQYRRGEIAPAN
	WKG93_10170		A24 family peptidase	DLJDGCCP_02083		hypothetical protein	MLPTLITHIAALAGGGALGSFLSLTCQRFTPALSPAQWFALLCFPGSHCNHCQQRLLWRDALPLISWPGLKGRCRFCHHAFGAESFVIEWLFALLCLLVLQSFDHSAEAIFIITASGLLLLVAAIDRRHFCIPDPLNYLLLWSGLLHATLSGTETTAIWGALAGYCALWLLAWSHRQMRGYEGLGYGDIKLFAALGACCGWQTLPWIALGSTVMALTSIVMLQLRGFIQGDSPLPFGPFLAIAGWVTIVLQTRFTLV
*				DLJDGCCP_03678	tolC_1	Outer membrane protein TolC	MLPTLTLEGNWDRQEQPDKKYQSGVTNHSYDLSVRQPLFDMSKYAGWRKGVAIANTAEAQAKQAEEKLLNAISNAYFTVLYQQEVLQAAKAASHNFKQQQQKLQTGLVNGQNTRTELDEAKANYALAQAKEIEAGNQLLLAGEAFRRLSGISPDTVEPVNFQCLKASPYSSLTDAINASQQRNTEIKIALFQNDQADADVLAADGAHMPVVSLYARYGKNWSRNDNDDNILYDAIFGTNSKSNNLQYGVNVSVPLFAGGSQVSQSFEAAYRRQAAKYSTMEAQRKAATDTRSAWLSLTNGKALISAQKNAVDSAREKVVSVQYGREMGFRTVNDELDAQQKYYTALKDQAEARLSYLNALINLAQSTGSLSLDMLKFFQCR
*				DLJDGCCP_03199	nrdF	Ribonucleoside-diphosphate reductase 2 subunit beta	MLPVMKTMKLKQIQAINWNRIQDDKDLEVWNRLTSNFWLPEKVPLSNDLPGWQTLDKQQQQLTIRVFTGLTLLDTIQNVIGAPGLMEDAITPHEEAVLSNISFMEAVHARSYSSIFSTLCNTQDVDAAYQWSEENAPLQNKARIILEHYQADDPLKKKIASVFLESFLFYSGFWLPMYWSSRGKLTNTADLIRLIIRDEAVHGYYIGYKYQQALAAADDLRREELQQFAYDLLLALYENEVAYTEALYADVGWVEEVKTFLHYNANKALMNLGYEALFPAELTAVNPAILSALSPNADENHDFFSGSGSSYVMGKAVETEDEDWNF
	WKG93_20065		bifunctional diguanylate cyclase/phosphodiesterase	DLJDGCCP_04093		putative signaling protein	MLPVTWDSVLICVSLIVVFIASFTALDTAGRVAVTRGWSARFWLLVGGIAMGIGVWAMHFIGMLAMMLPMMMRYDTRLTLLSLLVAILASVLAFGQTVGGLHLTRQRLLRGTLILGAGVAIMHYLGMYALLIEPQPEWNALLVALSVLIAFAASGLALWLAFHLRQGDHHLMLMRGLASLVMGIAIAGMHYVGMAAAEFSHSSMMQPHGVSNAGLAVWVTLITLTILGITLLSSMLDAQLRAARLATRLNRANQELRQLAMHDNLTTLPNRVMLEQQLDLAIKQAMINEHRFVVIYMDLDGFKAVNDTWGHHVGDRLLVAVAERLRSQLSNTMLLVRLGGDEFVLMAECDISAARQLAQKLVKVISSPFELDRYVLHVSLSAGIAIFPLHGRNRQELLFNADAAMYHTKHSGRNGWCLFEPSMSAATQHQLELANDLWEAIEREQMRLFYQPKFCSGGTRLMGFEALLRWQHPQRGLLTPELFLPRAEKTGQIIALGNWVVGEACRQLRIWHNQGHSDWTVSVNLSALQFHQRDLLTILTQTLARYQLPGSALMLEITEAIAMRDPAFSQQRIRELQQAGVSVAIDNFGIGYANLLHLKDLDASELKIDRSFINCLRPGSEDATVVSAMLTLAQSLNLRMVAEGVETEEQQHLLTSLGFDALQGYLLGKPTPADRVEALSFPSLRQPVASLPG
*				DLJDGCCP_01650	dacB	D-alanyl-D-alanine carboxypeptidase DacB	MLQAHAAPVDEYMQYLPDGANLALMVQKVGASTPIIDYHGKQMALPASTMKVVTALAALLELGGDFRFQTTFETRGAIIDGTLNGDLVARFGGDPTLSRQDLRNMVAAIKKQGINHIKGNLVIDTSVFASHDMAPGWPWNDMTQCFSAPPGAAIVDKNCFSVSLYSANTPGENAFVRIASYYPAHMYSQVRTIGRNSGEGQYCELDVVPGELNRYTLTGCMRQRAEPLPLAFAVQDGAAWAGEILKAELRSSEIDYSGHLVRQTQVTEPGTVLASTQSAPLHTLLHTMLKKSDNMIADTVFRTIGHHYFNVPGTFRAGQDAVRRILKAKANVDMGNSIQVDGSGLSRHDLISPQTMMQVLQFIAKNDNTLDYISMLPLAGYDGTLQYRGGLHEAGLDGKVSAKTGSLQGVYNLAGFITTSSGARVAFVQFLSGYAVPPEDQRTRRIPLVRFESRLYRDINQNN
	WKG93_13005		DeoR/GlpR family DNA-binding transcription regulator	DLJDGCCP_02655	glcR_1	HTH-type transcriptional repressor GlcR	MLQETRLHRIRALLTRLNQVSTERIIRELGVSRETARRDIIELEALGLARRVHGGLVAIETRAEPPLTERRSNQAREKRAIARAAAQLLQPGQTLFLDAGSTTTLLAEELHALSGLMIVTNSLQAALALSAGEEDQPLNNQIILLGGTMSAGAQQTRGEITVGEIIRYRADVALLSPVGIEAGCGASSFHPHEAAIARAMVQQSTSCYLLADHTKLGVVSRTVYAPSPAINLLITDSGGDNSSALEALQQTLPEVMVV
	WKG93_13095	dppB	dipeptide ABC transporter permease DppB	DLJDGCCP_02673	dppB_1	Dipeptide transport system permease protein DppB	MLQFILRRLGLVIPTFIGITLLTFAFVHMIPGDPVLIMAGERGISPERHAQLMALLGLDQPLWKQYLNYINGVLHGDLGISLKSRIPVWDEFVPRFKATLELGICAMIFAVAIGIPVGVMAAVKRGSIFDHTAVGISLTGYSMPIFWWGIMLIMLVSVQLNLTPVSGRVGDTVFLDDTMPLTGFMLIDTFFWGEPGDFHDAVMHMILPAIVLGTIPLAVIVRMTRSAMLEVLGEDYIRTARAKGLTRMRVIVVHALRNAMLPVVTVIGLQVGTLLAGAILTETIFSWPGLGRWLIEALQRRDYPVVQGGVLLTAVLIIVVNLLVDLLYGVVNPRIRHKK
	WKG93_09880		mannitol dehydrogenase family protein	DLJDGCCP_02024	por	Polyol:NADP oxidoreductase	MLQIDRLPAEVKRPAYDRSQLKTRMVHIGFGAFHRAHQALCSDKLAEQGSDWGYCEVNLNSGALIEALREQHLLYTLTEMADDSLHTRVIGVITQALHGKSDGIEAVINAMSQPEVAIVSMTVTEKGYCHQPASGNLNPDHPDIVHDLQNPDSPRSLPGLILAAIRRRRDQGLPAFSVMSCDNMPENGHVTRNVVVQLAQHQDPALADYIQQHITFPSTMVDRIVPAMTDAAFAALGARLGSDDPVAVEAEPFFQWVIEDNFVNGRPAWEKAGAELVSDVLPYEEMKLRMLNGSHSFLAYLGFLAGYEYISDCVADSHFRAAARSLMIDEQAPTLRTQGVDLNAYADSLIARYENRAIKHRTYQIATDGSQKLPQRMLDSLRWHLQRGSRCDLLLLGVAGWMRYVGGIDEKGQPIEIRDPLKATLAETVAGSEEGEARVRALLGLRDIFGDDLAQNADLVARLTTYYQQLTTQGARATVQQCMSQA
	WKG93_20560		divergent polysaccharide deacetylase family protein	DLJDGCCP_04197		putative protein	MLQLRKIPVLLSALLFSYAAQAGKLAIVIDDVGYRPAEENKVLQMPQAISVAVLPNAPHAREMATKAHQSGHEVLIHLPMAPLSKQPLEKDTLTPEMSSEEVTRIMRNAVNNVPYAVGLNNHMGSRMTSSLPGMQKVMQALNHYNLYFLDSMTIANSQAVPAAQGTQVRVLKRRVFLDDSQDINAIRQQFSRAVKLAQRDGYAIAIGHPHPNTVRVLQQMLPTLPADVTLVRPSQLLNESLRSGSRTPVAPAKPATPRFQPADLCKPKQPLAPVPATRALTVIAESVNNSPLFNTLKNLF
	WKG93_09645		hypothetical protein	DLJDGCCP_01975	yejG	putative protein YejG	MLQLSIVHRLPQHFRWASDHHSAIESDDTTLDEQDFVALRLISHDGIPAWEILQQLKEVLADIQVDCKVAECEGQPCLFIQRRDESATNCCLKNQGVAIAETFIAG
	WKG93_13635		VOC family protein	DLJDGCCP_02783		hypothetical protein	MLQLTAIHHIAIIASDYQRSKAFYCDVLGFRLMGEYYREARDSWKGDLALQDRYTIELFSFPEPPARVSHPEACGLRHLAFTVPDVAAAVATLADKGVICEPIRIDDLTGKQCTFFADPDGLPLELYQA
	WKG93_16020	trmJ	tRNA (cytosine(32)/uridine(32)-2'-O)-methyltransferase TrmJ	DLJDGCCP_03277	trmJ	tRNA (cytidine/uridine-2'-O-)-methyltransferase TrmJ	MLQNIRIVLVETSHTGNMGSVARAMKTMGLTNLYLVNPLVKPDSQAISLAAGASDVIGDAKIVDSLDEAIAGCSLVVGTSARSRSLPWPMLDARECGVKSVEEGQQAPVALVFGRERVGLTNDELQKCHYHVAIQANPEYSSLNLAMAVQIIAYEVRMAWLQAQEQASPPPQYEESPYPLVDDLERFYQHMEQMMLNSGFIREASPGQVMSKLRRLYTRARPERDELNILRGMLSSFEKRKNDKKEADNS
	WKG93_23850		YjaG family protein	DLJDGCCP_04864		putative protein	MLQNPVHLRLAKLESWQHLTFMACLCERMYPNYRAFCEQTEFADPALYRRILDLIWENLTVKDAKINFDSQLEKLEAAIPDGDAFEVYGVYPAIDACVALSEVVHAQLSGETLEHAIEVSETSITTIAMLEMTQAGREMTDEELRENPAIIDEWDLQWEIFRLLAECEERDLELIKGLRSDLREAGISNIGINFQQ
	WKG93_10125	rplP	50S ribosomal protein L16	DLJDGCCP_02074	rplP	50S ribosomal protein L16	MLQPKRTKFRKVHKGRNRGLAAGTDVSFGTFGLKAVGRGRLTARQIEAARRAMTRAVKRQGKIWIRVFPDKPITEKPLEVRMGKGKGNVEYWVALIQPGKVLYEMDGVPEELAREAFKLAAAKLPIKTTFVTKTVM
	WKG93_17180		transcriptional regulator	DLJDGCCP_03513		hypothetical protein	MLQPVQLFKILSDETRLAIVMLLRESGELCVCDICAATTESQPKISRHMAILREAELVLDRREGKWIHYRLSPHMPAWAGETITTAWHCLRDDVRERLEKSACTSC
	WKG93_14480	urtE	urea ABC transporter ATP-binding subunit UrtE	DLJDGCCP_02956	livF_3	High-affinity branched-chain amino acid transport ATP-binding protein LivF	MLQVTELNQYYGGSHILRGLSFEVKIGEITCLLGRNGVGKTTLLKCLMGLIPAKSGEIHWQQQRMNGRKPHQRVQAGIAYVPQGREIFPRLTVEENLLMGLSRFPAAQAGEVPEEIYQLFPVLLAMKSRRGGDLSGGQQQQLAIGRALACRPQLLILDEPTEGIQPSVIKEIGAVIRQLAQRGDMAILLVEQFYDFAAELADSYLVMSRGEIVQRGRGDTMEAEGVRGLVAI
	WKG93_14425	gpmB	2,3-diphosphoglycerate-dependent phosphoglycerate mutase GpmB	DLJDGCCP_02945	cobC	Adenosylcobalamin/alpha-ribazole phosphatase	MLQVYLVRHGETVWNAERRIQGQSDSPLTEKGEQQAWQVGERVKHLGITHIIASDLGRTRRTAEIIADACGCSVTLDPRLRELNMGVLEKRPLDGLTAEEEQWRATLVNGTEGGRIPEGESMTEMATRMHAALNACLDLPAGSRPLLVSHGMALGALVSTILGLPAYAERRLRLRNCSLSRVDYQQSAWLAEGWIVETAGDISHLDAPALDELQR
*				DLJDGCCP_01103	srmB_1	ATP-dependent RNA helicase SrmB	MLRDTVSMMSKSQSDAVLARFSSATRRWFSATFAAPTPVQQAAWQAIASGEHALVIAPTGSGKTLAAFLTAIDTLFQFRTNQPSPSRETTTRILYISPVKALAADVQRNLNLPLAGVYAERQALNEPKITLNIGMRSGDTPGAERARLVRRPPDILITTPESLFLMLTSKARTTLQGVTTVIVDEVHAVAGSKRGSQLALSLERLDALLPQPAQRIGLSATVRPVERVAAFLGGCQPVQVVNPAADRTLHLTIEVPVEDMTDIASADDLTGEATSASSSIWPHIEARILQQVMAHRATLVFVNSRGLAEKLTARLNARYLAQQTAAGDRDAERDDSDDLIARSHHGSVSKEQRGEIEAALKLGRLRCVVATSSLELGIDMGPVDLVIQVGAPLSVASALQRVGRAGHQVGGVSTGILFPRTRRDLLDSAVILQSMRAGQLDALAPPRNPLDILAQQTLAAVAMDPLQVDAWYAQVCRADPFRTLSRRLFDATLDMLAGKFPSDAFAQLRPQLVWDRQSGLLTPRPGAQHLAVTSGGTIPDRGMFSVILPEGEEQAGSRRVGELDEEMVYESRVNDIITLGATSWRIQQITHDQVLVVPAPGRPARLPFWRGEGVGRSADSGASLGLFLCHLDAALPADAQEQLRALGLDARAVTNLLALLAEQRAVTGVVPDDRTLLIERCRDEIGDWRVILHSPWGKRVNAPWALAIAARIQQRLGIDASVAASDDGIVARFPASEGVLPGADLFIFDADQLTREVTESVGQSALFAARFRECASRALLLPRRNPGKRSPLWQQRLRAGQLLEVARQYDDFPILIETARECLQDVYDLPALHQLMEQIAQGKVKLVEVTTEQPSPFAAPLLFGYVAEFIYASDAPQAERRASLLALDSNLLGELLGQTSKRDLLAPDVVEQVEQELQRIDSRYQAQHTEGIIDLLRDLGPLPVAGIAARFSGNGQQIAEAMTQFAAMQRMIPVTLGGEERWAIIEDAARLRDALAVVLPDDLPETFLEPQADPLRDLINRYARTHTLFTARQLATYFGLGIAVVNEVLLSLHQQGNLLNMGSPVGESETEWVSTEIFKRLRLRSLQSAREATRPVPPAAWISLLLERHGVLNTQREEHQGVRGLLRVIEQLAGVPLPASLWEPQILRARIADYQPAMLDELLASGEVTWCGHKALGQNDGLISLHLTEYAAETLPVIDTTQPLTLIQQATLDALSRGGSWFVHEIMAQMNEAETQTTDIYAALWQLVWQGYVTADSWIAVRGLLTTPGAPRSRPARTLRTRFGQRFTPGALSAHRPAVNTLAGRWSRVNRQEIAPARLALSLVENLLDRYGVISRGSAISEQIPGGFPALQPVLRSMEDAGRLLRGRFVAGAGGAQFADHNTIERLRELAEKPLTATEAVALAASDPANPFGALLSWPLHASGIRPTRRQGGRVVIAGGALVLYLTPGGKELLTFINDPALQQVAVAALGLALKREKPASFMLEKVDGEPVSQSPLLNALRHAGFSRVPQGLSWYS
	WKG93_00900		hypothetical protein	DLJDGCCP_00191		hypothetical protein	MLRDYLKIEAEDQLIEQRSLSLKNRGQEEVTEWIIVNRQGVKKGGVTLFDKLSTRRSWPVNYRIMQTDLQGNVVVDRLTDAL
*				DLJDGCCP_02658		hypothetical protein	MLRHIPAHCVSMTMSIITTHETTTDSSASLFFQLISGKYVPNKLWISKRFRLKFVLRTLISPLTTLRYLDELSHLPQLPLLMSTQGLLPAKLHRPYLRSGLSIAARAQAILDHYSLMNNLENPALRQLLQSATDNPLATLTGKNGETFLLSCSSGYFDREGEVTLVLRYNDEIIASLSFSILNENNQRTLLIGGLQGPRKHINNEVIREATKAAQGLFPKRLLMEAVFIVAKQCGVENILAVGDETHVFRSLRYRHSKGDKFFASYSEFWLSLSGEARRDGMFILPLSLPRKTLEEIASKKRAEYRRRYELLDALAEQVYAAAGDRKADVDQAAA
*				DLJDGCCP_01264	icd_2	Isocitrate dehydrogenase [NADP]	MLRHMEWFEAADLIVKGVEGAIANKTVTYDFERLMDGAKLLKCSEFGDAIIENM
	WKG93_10270	tauB	taurine ABC transporter ATP-binding subunit	DLJDGCCP_02103	tauB	Taurine import ATP-binding protein TauB	MLRIAHLNARYAGQPVLQDINLQLDSHELLVVLGPSGCGKTTLLNLVAGFLPVESGSITLDNQPVTGPGAERGVVFQHEGLLPWRNVLDNVAFGLQLAGMSRTDRDTIARRLIRQVGLEGAEKRAIWQLSGGQRQRVGIARALATDPQLLLLDEPFGALDAFTREQMQTLLLTLWRDSGKQILLITHDIEEAIFLASELILLSPGPGRIVERLRPGFGQRFAAGESCRSIKSDPQFIAQREYVLSRVFDQREAFA
	WKG93_16130	guaB	IMP dehydrogenase	DLJDGCCP_03299	guaB	Inosine-5'-monophosphate dehydrogenase	MLRIAKEALTFDDVLLVPAHSTVLPNTADLSTQLTKNIRLNIPMLSAAMDTVTESGLAIALAQEGGLGFIHKNMSIERQADEVRKVKKHESGVVTEPQTVLPTTPLADVKALTERNGFAGYPVVNRDNELVGIITGRDVRFVTDLSQPVSAVMTPKDRLVTVKEGEARDVVLHKMHEKRVEKALVVDDSFHLLGMITVKDFQKAERKPNACKDAQGRLRVGAAVGAGAGNEERIDALVAAGVDVLLIDSSHGHSEGVLSRIRETRAKYPDLEIVGGNVATGAGALALVAAGVSAVKVGIGPGSICTTRIVTGVGVPQITAVSDAVTALEGTGIPVIADGGIRFSGDIAKAIAAGASCVMVGSMLAGTEESPGEIELYQGRSFKSYRGMGSLGAMSKGSSDRYFQTDNAADKLVPEGIEGRVAYKGRLKEIVHQQMGGLRSCMGLTGCPTIDDLRTKAEFVRISGAGINESHVHDVTITKESPNYRMGS
	WKG93_03220	rhaM	L-rhamnose mutarotase	DLJDGCCP_00661	rhaM	L-rhamnose mutarotase	MLRKAFVMQVNPYCHAEYERRHSPIWPELAETLKAHGAHNYAIWLDAERHLLFASVEIESEERWNAVAETEVCQRWWASMKDLMPSNADNSPISEPLKPVFFLE
*	WKG93_04085		MFS transporter				MLRKNHKTDDAGFVRWALLALALGGFGIGTGEFIMMGLLPDVSHSLSITEPQAGNAIASYALGVVVGAPFIAVLAARMARKSLLLILMALFSIGNVASAMADSYHGLLVARFLTGLPHGAYFGVASLVAASLVPIERRGRALASLMLGLTVATLIGVPLGSWIGQLFSWHVVFTFVGAIGLLTCLLIGRYVPYTPGDVDAHPLRELGALKNAQVLLTLLVGAVGFGGMFAIFSYIAPTLINIAGISPSLIPWAMVAFGLGMIIGNLVGGRLADGPVLNIIGWTLLWNVLVMLAFPVLVQHVATGLLATFLIGTCSVLLPSLQIRLMDVANESQTLAAAMNHSALNIANAMGAYLGGLTVSLGYGWISTAWVGVALGVAGLMVFVLTARHAARQQTQLA
	WKG93_17125		efflux RND transporter periplasmic adaptor subunit	DLJDGCCP_03504	mdtA_3	Multidrug resistance protein MdtA	MLRLKPATLALCLLPLALVACGDPSGADDPRTQPPLVRAATVVSAADAYRAFTGVVVARTQSDLGFRVEGKILERLVDTGQTVKRGQPLMRLDPVDLSLQAQAQAQAVAAARARARQATDDEARYRGLVAAGAVSASAYDQIKAAADSARAELSAAQAQANVARNATGYAVLLADADGVVMDTLAEPGQVVAAGQPVVRVARAGQREAIVQLPETLRPAIGSEAQATLYGSAKQSVSARLRLLSDAADPVTRTFEARYVLEGALASAPLGSTVTLHIAEDKMPGQVLQVPLAAIYDPGKGAGVWAISGKPAKVSWQSVQVLGLGDDAASVTGGLRPGDQVVALGAHLLHDGEAVRIAPPNSATAAGSQP
	WKG93_04840		HNH endonuclease signature motif containing protein	DLJDGCCP_00994		hypothetical protein	MLRNCQARTLDDVYLNDIPHIVPPDTAYSYLSDTANPGRIIREWDLPDGYSLLVRRYLSMHFQQPHMAYRDALYEVRSGNIVILRRESGTIYGNVANSDGSLIITLPLFLRSRLEDVIRRQLVRPVATRGNPAQRPQTGNTINSKAAGRLLAAGGIYNGNPEGFRKTAEQLGGDAVKGYDSVLNETTSGMMVAAASLLVVRNPIAAEELTSYLGKYKKAHVLLDDVNVSELNYVRRDRAEYAALRGEFNSSVRPNFLKSISGHPDALSTFDSNNLLRLADGKVPPGWQVHHKIPLDDSGTNALNNLILIQNSPYHSALSKTQAIITKDLPYNASTNVLWPSPNGVIYPVGK
*				DLJDGCCP_01088		hypothetical protein	MLRRRAVGPERRKLVKSYQSFLPALQTPSLLKKTHSFSLRNGSLFSTTQQSSSRPTSAYSFYTDRPSISQRSQAFMEENPSLQR
	WKG93_00125	dsbB	disulfide bond formation protein DsbB	DLJDGCCP_00025	dsbB	Disulfide bond formation protein B	MLRYLNQCSRGRGAWLLLALTALALELTALFFQHVMGLKPCVMCIYERNALFGVLGAGLVGAIAPKSPLRLAALALWIYSAWEGLRLSYEHTMIQLHPNPFTTCDFAARFPSGLPLDKWLPSVFLASGDCAERSWTFLTLSMPQWMIVVFAGYLLVAALVLIAQPLKPKRRDLFGR
	WKG93_13390	corA	magnesium/cobalt transporter CorA	DLJDGCCP_02733	corA_1	Magnesium transport protein CorA	MLSAFKLDHSRLTRLELEDENDKLTTSVWVDLIEPEEGERDRVQSELGQSLATRPELEDIEASARFFEDEDGLHIHSFFFYEDADDHAGNSTVAFTIREGRLYTLRERELPAFRLYRMRARNQTLIDGNAFELLLDLFETKIEQLADEIENIYSALEKLSRVIMEGQQGEEYDQALSRLAELEDIGWKVRLCLMDTQRALNFLVRKARLPGNQLEQAREILRDIESLLPHNESLFQKVNFLMQAAMGFINIEQNRIIKIFSVVSVVFLPPTLVASSYGMNFEFMPELKWSFGYPAAIGLMILAGLAPYLYFKRKNWL
	WKG93_20240	glnE	bifunctional [glutamate--ammonia ligase]-adenylyl-L-tyrosine phosphorylase/[glutamate--ammonia-ligase] adenylyltransferase	DLJDGCCP_04129	glnE	Bifunctional glutamine synthetase adenylyltransferase/adenylyl-removing enzyme	MLSALPALLRDQAEEAARQLGVPLASLSPEQAAGLAFSDFVLENLQQHPDWWQAMLDQPPQPDEWQHYSAWLNQALSGIDSEASLMRELRLFRRRMLVRIAWMQSLQHATTEQSLQQLSALAEVLISRARDWVYQDCCRDFGTPCNADGDAQPMLILGMGKLGGGELNFSSDIDLIFAWPENGTTRGGRRELDNAQFFTRMGQRLIKVLDQPTMDGFVYRVDMRLRPFGDSGPLVMSFAALEDYYQEQGRDWERYAMVKARLMGDDHDRWSLELQQMLRPFVYRRYIDFSVIQSLRNMKGMISREVRRRGLKNNIKLGAGGIRETEFIVQVFQLIRGGRERSLQLRSLLPTLEAIKTLALLPTEQVDALRVAYLFLRRLENLLQSLGDEQTQTLPEDELHRARLAWAMDCADWPALMTRLDGQMAAVRAIFDELIGEDTPEIGDQRELAEFQVLWQDQLEDSELAPLVPQLSDEQRLTLHQTLEAFRQDINRRTIGPRGRQALDQLMPRLLSEVCPREDAAVTLGRLTPLLLGVLTRSTYLELLTEYHGALRHLIRLCAASPMVASQLARHPLLLDELLDPATLYQPTATDAYRDELRQYLLRIPTEDEEQQLEAVRQFKQAQHLRIAAADIAGTLPVMKVSDHLTWLAEAIIESVVRQAWNMMVQRYGRPSHLSNEHERGFAVLGYGKLGGWELGYSSDLDLVFLHDCPADAVTEGDRSIDGRQFYLRLAQRIMHLFSTRTSSGILYEVDARLRPSGAAGMLVSTFEAFEEYQRSEAWTWEHQALVRARVVFGEAALGERFSVIRQAILSLPRAAEALQTEVREMREKMRAHLSNKHKGRWDIKADAGGITDIEFIAQYLVLRYAAEQPELTRWSDNVRIFELMAKYHKMPADEAQALTQAYVTLRDALHHRALQEQPGHVEPEAYAAERQTVLSSWQRWLITPASILA
	WKG93_22315		glycosyltransferase	DLJDGCCP_04558		hypothetical protein	MLSAPFSPCVVIPCYNHGAMMASVLARLAPFNLPVIVVDDGSDAATQLQLATLHAPQLSLLRLDSNQGKGAAVIHGLRAAAARGFTHAVQLDADGQHQAEDLPLMLAEAERYPDALISGQPLYDDSIPKSRLYGRYITHFWVWIETLSLSIRDSMCGFRVYPLAATLALCDRRAIGQRMDFDTEIMVRLYWQGTRSRFIPTRVTYPASGLSHFDALYDNLRISWMHTRLFFGMLPRIPRLLAMRKPPTHWSVETERRGQWGLRFMLAVYRYGGRLPFTLLLWPVVAVYWLSGQRARRASRQWLAQVTTAAQQQQIALPPRLNSYRHFLRFAGAMLDKVASWRGDLRWGRDIDFAPGAEAVIRTPTPQGKLILASHLGDIEACRAMAQQVSGLVINALVFTDNARRFRAVLETIAPQAGVNLMPVSDIGPETAILLQQKLDAGEWVAIVGDRTAVNPQRGGERRVIWSDFLGRAAPFPQGPFVLAAALRCPVLLMFALQQQGKLRIHCEPFADPLLLPRAQRQQALQQAVDRYAARLAHYALLAPLDWFNFFDFWTLPDQQAHHKESDHD
	WKG93_13230	gppA	guanosine-5'-triphosphate,3'-diphosphate diphosphatase	DLJDGCCP_02700	gppA_2	Guanosine-5'-triphosphate,3'-diphosphate pyrophosphatase	MLSASSLYAAIDLGSNSFHMLVVREVSGSIQTVAKIKRKVRLAAGLDKNNLLSADAMSRGWQCLRLFSEQLQDIPPDQIRVVATATLRLAANAQTFLDTAQQILGCTINVISGEEEARLIYQGVAHTTGGSDQRLVVDIGGGSTELATGDGSHASVLFSLSMGCVTWLERFFSDRHLAKENFDQAELAAREMIQPIAAQLREQGWQACVGASGTVQALQEIMVAQGMDERITLNKLQQLKQRAIQCGKLEELEIEGLTLERALVFPSGLSILIAIFQELSIDSMTLAGGALREGLVYGMLHLPIDRDIRTRTLHNVQRRFSIDVEQADRVRQLAESFFRQVSTLWKLDQRCRELLLSACAIHEIGLSVDFRHAPQHAAYLVRHLDLPGFTPAQKKLLACLLQNQSGSIDLALLTQQNALPPRLAERMCRLLRLAIIFSTRRRDDTLPAVRLQADDDALHLTLPAGWLEAHPLRSELLEQESHYQSYVHWLLTLS
	WKG93_03115	guaD	guanine deaminase	DLJDGCCP_00640	guaD	Guanine deaminase	MLSATDTAIRASFFDFTGVVDRPDDLAGQARYLEDAVLLLRDGCVVGLDSWENSEAMLAGHPVIDLRGRLIVPGFVDTHIHYPQTEMIGAFGEQLLEWLNHYTFPVEAQYHCPDHAARMSAFFLHQLLSNGTTSALVFGTVHPQSVEALFSAAEALNMRLIAGKVMMDRNAPDNLTETPEQSYQQTRALIERWHQRGRLSYALTPRFAPTSSPQLLEKVQQLRQEFPDTWLHTHLSENPQEVAWVKELFPEREGYLDVYHHHQLTGRRSVFAHCLHLEENEWQCLHDTDSSIAFCPTSNLFLGSGLFNLKRSWQQGVKVGIGTDVGAGTTFNMLQTLGEAYKVGQLQHYRLSAAEAFYHATLGGARALDLDHVIGNFNVGKEADFVVLDPAVSALQQLRIGNSKDIWEKLFVLMTLGDDRNIAQTWVAGRPVWQRDAQEQAA
	WKG93_01450		aldehyde dehydrogenase family protein	DLJDGCCP_00301	betB_2	NAD/NADP-dependent betaine aldehyde dehydrogenase	MLSFDPEKVSLPAGHYIGGQHCQSQGASFEVKRPSDGRVYATLQDATPQDVDRAVTVAHQALKSSGWSGCPPRERGRVLRRWADLIEQDALLAQLEALGSTRPINDVVLHEIPFTAEAIRFYAECADKYSGDLFPTRDSSLGMLIAEPYGVIAAITPWNFPLSMASWKCGPALAAGNAVVLKPSELTPFSTVRMAELAIQAGLPAGVLNIVQGSGAVTGSALVKHPLVRKVSFTGSTLTGQRIMSDAAQHGMKPVTLELGGKSPQLVFDDAGDLEVLAQRILRGFTANGGQACVAGTRLIVQRNIADPLVERLAQLCREVKPGVTWQEDSRYAPLIDERQGNKVCSVIEAAKAQGAEVLVGGERFADTDDGWFWQPTLLSHVAQDNPAVQQEIFGPVLTVQTFDDEEQGLAMAAHDTYGLCAGVHTLSLPRALRAMRAIDAGTVWINRYGRSGDFIIPTGGFLGSGIGKDLGRQAFQACQRQKSVLIDF
	WKG93_13445	glpT	glycerol-3-phosphate transporter	DLJDGCCP_02744	glpT	Glycerol-3-phosphate transporter	MLSIFKPAPRQPQVAEDHVDPLYRRLRWQIFIGIFFGYAAYYLVRKNFALAMPYLVEQGFSRGDLGFALSGISIAYGFSKFIMGSVSDRSNPRVFLPAGLILAATVMLIMGFVPWATSSIMVMFVLLFICGWFQGMGWPPCGRTMVHWWSQKERGRIVSVWNCAHNVGGGIPPLLFLLGMAWFNDWKAALYMPAFGAIAIAILAFALMRDTPQSCGLPPIEEYKNDYPPDYDASHEEELTAKQIFMKYVLPNKLLWYIALANVFVYLLRYGILDWSPTYLREVKHFTLDKSSWAYFLYEYAGIPGTLLCGWMSDKVFRGNRGATGVFFMTLVTIATVIYWLNPAGNPGVDMACMIVIGFLIYGPVMLIGLHALELAPKKAAGTAAGFTGLFGYLGGSVAASAIVGYTVDYFGWDGGFMVMIAGCVLAVILLLLTMVSEHKHKKTPA
	WKG93_07100	sufC	Fe-S cluster assembly ATPase SufC	DLJDGCCP_01452	sufC	putative ATP-dependent transporter SufC	MLSIKDLQVSVEDKAILRGLNLEIKPGEVHAIMGPNGSGKSTLSATLAGREDYEVTGGSVSFKGKDLLELAPEERAGEGIFMAFQYPVEIPGVSNQFFLQTSVNAVRKYRQQEELDRFDFQDFIEEKIELLKMPADLLTRSVNVGFSGGEKKRNDILQMAALEPELCILDETDSGLDIDALKIVANGVNSLRDEKRAFIIVTHYQRILDYIKPDFVHVLYQGKIVKSGDFSLVKQLEEQGYGWLTDEE
	WKG93_13690	rseP	sigma E protease regulator RseP	DLJDGCCP_02794	rseP	Regulator of sigma-E protease RseP	MLSILWSFVAFIVALGVLITVHEFGHFWVARRCGVKVERFSIGFGKSLWQRRDRHGTEFVIALIPLGGYVKMLDERVESVPAEFRHQAFNNKAVWQRASIIAAGPVANFIFAIFAYWVVFIHGVPGVRPVIGEILNGSVAAEAQITPGMELKAVDGIETPDWDAVRMALVGKIGDSSTTLTVARFGEDATQQKQLDLRNWQFEPDKQDPVVALGIQPRGPQIETTLAEVQANSPASEAGLQAGDRIVKVDGQPLSQWQTFVTQVRDNPGKSMALEVDRGGESIALTMTPEAKSGSKAGFAGVIPRIVPLPEEYKTVRQYGAFAAIGEASVKTWQLMKLTVSMLGKLITGDVKLNNLSGPISIAQGAGLSAEYGLIYYLMFLALISVNLGIINLFPLPVLDGGHLLFLAIEKIKGGPVSERVQDFSYRIGSILLVLLMGLALFNDFSRL
	WKG93_15595	pssA	CDP-diacylglycerol--serine O-phosphatidyltransferase	DLJDGCCP_03187	pssA	CDP-diacylglycerol--serine O-phosphatidyltransferase	MLSKFKRNKHQQHLAQLPKLSQSVADVSTLYSPAEFRQTLLEKIAAAQTRICIVALYLENDDAGRAVMDALYSAKQAQPELDISILVDWHRAQRGRIGAARGVTNADWYCEMATRYPDIAIPVYGIPVNTREALGVLHLKGFIIDNMLLYSGASINDVYLHQHDKYRYDRYQVIRNSQLTNTMYDWITLNLKSAEAVNRLDFAERPSSPEIKNETRQFRQDLRGFNYQFEGNAGNDELTVTPLVGLGKHSLLNKTIFHLMPCAEQKLIICTPYFNMPALLVRNIIHLLRQGKQVEIIVGDKTANDFYIAPDQPFKIIGALPYLYEINLRRFMSRLHYYVTTDQLVVRLWKDGENSYHLKGMWVDDEWQLITGNNLNPRAWRLDLENAVLIHDPHQELAAQREKELTLIRQNTTVVTHFRELESIADYPAKVRKLIRRLRRIRIDRLISRIL
	WKG93_14070	secA	preprotein translocase subunit SecA	DLJDGCCP_02871	secA	Protein translocase subunit SecA	MLSKILTKVFGSSNDRTLRRMRKVVDVINKMEPDFEKLSDDELKAKTDLFRERLKKGESLESLIPEAFATVREASKRVFGMRHFDVQLIGGMVLNDRCIAEMRTGEGKTLTATLPAYLNALSGKGVHVVTVNDYLAQRDAENNRPLFEFLGLTIGINMSGLPAVAKREAYAADITYGTNNEYGFDYLRDNMAFSPEERVQRKLHYALVDEVDSILIDEARTPLIISGPAEDSSELYTKVNKIIPHLVRQDKEDTETHQGEGDFWVDEKARQAHMSERGLVKVEELLVSQGIMEAGESLYSPTNIMLMHHVTAALRAHALFTRDVDYIVKDGEVVIVDEHTGRTMQGRRWSDGLHQAIEAKEGVEIQNENQTLASITFQNYFRIYEKLAGMTGTADTEAFEFSSIYKLDTIVVPTNRPMVRKDLADLVYMTEKEKIDAIIEDIRERTANGQPVLVGTISIEKSEVVSNELTRAGIKHNVLNAKFHAREADIVAQAGQPGAVTIATNMAGRGTDIMLGGSWHAEVAELEEPTEAQIEEIKAAWQIRHDAVLASGGLHIVGTERHESRRIDNQLRGRAGRQGDAGSSRFYLSMEDALMRIFASDRVSNMMRKLGMKPGEAIEHPWVTKAIANAQRKVESRNFDIRKQLLEYDDVANDQRRAIYSQRNELLDVSDVSETINSIRHDVYKVTIDTYIPPQSLEEMWDVPGLEERLRTDFDLNLPIAEWLDKEPDLHEEVLRERIMTHAMESYAEKEEIVGAEMMRNFEKGVMLQTLDSLWKEHLAAMDYLRQGIHLRGYAQKDPKQEYKRESFAMFAAMLESLKYEVISTLSKVQVRMPEEVEAMEQQRREEAERLAQQQQLSHVEEDLLAAAEPVAEQSGERKVGRNDPCPCGSGKKYKQCHGRIA
	WKG93_18880		transporter substrate-binding domain-containing protein	DLJDGCCP_03853	hisJ	Histidine-binding periplasmic protein	MLSKNNWLRIIVLLTLSPAVLADRLTLRVGVDLTYPPFQSAEKTGHPEGFDIDVTNAICKSINAKCDYVVNTFDAQIPALLAKKIDVISPLGVTLKRMKAIDFSDYVFHVPTQLVARKDLSLYPQADKLRGKNIAVQQGSIQEAYANKYWLPAGVNIKSYPDQDAIYQDLYAGRVDGALSPSVGITFGFLKTQEGQDFELKGPEVTDDNLFSAGSAYGIRKNDDQTKRLINKGIQNIINDGTFEKLKKSYFGNIDLNVKK
*				DLJDGCCP_01681		hypothetical protein	MLSLCCTADDQLWCANCYYVFDETRMAFWIMTEPDTRHGELMVQNPQVAGTVNGQPRSVLLIKGVQYRGRVKRLEESTEKVARAAYQKRFPVSRKVSAPLWEIVLDEVKMTDNALGFGKKIAWQREK
	WKG93_16140		DUF3750 domain-containing protein	DLJDGCCP_03302		hypothetical protein	MLSLKVFSLFFVAVLLLSLGASIAQATRHSETAEPGGWATARRDSSGIAPDPRALYSLAIVQVYAAPTYGWKGAVAVHPWIIFKRAGETRFTRYEVISWGSGDKVRRNTNLPDGYWYGAKPRLLVEHRGPEAEAMIPQIEAAIQSYPWPTTYRAWPGPNSNTFLAHIGREVPALRLDLPANALGKDYRPLWRPVGLPPSGRGLQVSILGVAGVTLGAEEGFEVNLLGLNMGVDFTPFRLRLPFIGGLGSDNLQQDKP
	WKG93_11445	modC	molybdenum ABC transporter ATP-binding protein ModC	DLJDGCCP_02343	cysA_1	Sulfate/thiosulfate import ATP-binding protein CysA	MLSLNFMQQQGDHVLEVDLQIPAKGITAIFGVSGAGKTSLINAISGLTQPQRGRIQLHDRLLFDAEQKIALPPEKRRIGYVFQDARLFPHYRVRGNLQYGMAPKMKAQFDSLVSLLGLEALLPRFPLSLSGGEKQRVAIGRALLTAPDMLLLDEPLASLDLPRKRELMPYLQKLAKQVDIPMLYVSHSLEEILQLADNVLVLDAGKVKAFGPLERVWSSSAMRPWLPVSELTSVLRVQVLEQHPDYPMTALSLGDQHIWVSRVNQPVKTPLRIRIASADVSLALQPPQHSSIRNILPAQVVELLEVGDQVEVKLRIGISELWARITPWARDELGIRPDQWLYAQIKSVSVTP
	WKG93_04365		sugar ABC transporter permease	DLJDGCCP_00898	sugA	Trehalose transport system permease protein SugA	MLSLRQREQRQAWVLLAPMLLVMLLLTAWPLLRTIWLSFTDAALIGSGETPAWIGLENYLYALSDPDFRASIWLTLYFTLVSVTVEGIIGVLVALLLNQKFIGRNVLRVLVILPWALPTIVNAMMWRLNFNPDYGSINALLSQLGIIDGYRSWLGSPEAALNAVMFADIWKNYPLVTLLVLAALQSIPEDLFEAARLDGASAWRRFRAITFPAIVAPLGVALVLRTIDAFKIFDIIYVMTRGGPVDSTKTLSFFVYQESFSYLRAGSGAAYAILMTLMCALLITLYLLMLWHQRRRSTAYEN
	WKG93_11490		ATP-binding cassette domain-containing protein	DLJDGCCP_02352	livF_2	High-affinity branched-chain amino acid transport ATP-binding protein LivF	MLSLRSVNQFYGQNHILWDVDLDLSPGTCTGILGRPGMGKTTLVNCIMGRLPINSGSISWKEDGSPPEDLLLQPAEQRAQMGIGYVPQGRHIFTQMSVEDNLLIALLAGASQRDRHRAIPEMVFDLFPALYSLRQQRSGDLPIDQQQQLALARALVLQPKLLILDEPTDGMSPWLEEEMGNLIRRLNLDYGLTILLLEQRLSLIRRVADYFLLLHRGRNVAQGSMEQLDDHTVDKWLTVA
*				DLJDGCCP_03083	tesA	Thioesterase 1/protease 1/lysophospholipase L1	MLSLTDGLSKMMNFNNVFRWHYPFLLLILLLVSRLAAADTLMVLGDSLSAGYRMSATAAWPSLLDKQWQQKPKVINASISGDTAAQGLARLPALLKQHQPQWVLIELGGNDGLRGFPPDAIAQNLSKVIDDVKAANAKPLLMQIRLPANYGRRYTEAFSGIYPGLAQQHNIPLVPFFMEQVYLKPEWMQQDGIHPNPDAQPFIAQLMAKDLAPLVKQP
	WKG93_22025	argO	arginine exporter ArgO	DLJDGCCP_04501	argO	Arginine exporter protein ArgO	MLSLYFQGLALGAALILPLGPQNAFVMNQGVKRQYHLMTAALCSLSDILLICGGIFGGSALLSQSPLLLMVITWAGVAFLLWYGWGALRSAFRGDTDLADGEPLKQSRGRIIATLLAVTWLNPHVYLDTFVVLGSLGGQLPTTTARQWFALGTISASILWFFGLALLAAWLSPRLRTAKAQRIINLLVGAVMWSIALQLARQGIAGF
*				DLJDGCCP_01486	plsB	Glycerol-3-phosphate acyltransferase	MLSMSGWRKLYYKLLNLPLSFLVKSKAIPADPVSEHGLDPTRPIMYVLPYDSKADLLTLRAQCLRHHLPDPLTPLEIDGSLLPRHVFIHNGPRVFPYFVPSVESVKIFHDYLDLHRNNPKLDIQMLPVTVMFGRAPGREVQGEATPHLRVLNGVQKFFAVIWHGRDSFVRFSPTVSLRRMATEHGTDQSIAQKLARVARIHFARQRLAAIGPRLPARQDLFNRLLQSKAIEKAVEDEARSKKISHEKAQQNAVEMMEEIAANFSYEAIRVTDRVMGWLWSRLYQGINVNGGEKVRQLAQDGHEIVYVPCHRSHMDYLLLSYVLYHQGLVPPHIAAGINLNFWPAGPIFRRLGAFFIRRTFKGNKLYATVFREYLGELFTRGYSVEYFVEGGRSRTGRLLDPKTGTLAMTLQAMLRGGNRPITLVPIYIGYEHVMEVGTYAKELRGAAKEKEGFMQMVRGLRKLRNLGQGYVNFGEPLPLVNYLNKRVPEWRDAIDPIEPQRPSWLTPTVNDIAASLMVRINEAGAANAMNLCVTALLASRQRSLTREQLIEQLECYTQLLRNVPYSPNATVPDLSAEALLDHAMGMNKFESEKDSIGDIIILPREQAVLMTYYRNNIHHMLVMPSLIAAIVQQHQTLSEAELLRQVSLIYPMLKSELFLRWQTDELPQLLTELSQELARQGLITLEAGELRFSSARYRTLQLLAAGVRETLQRYAITFSILSAKPTINRGTLEKESRTLAQRLSVLHGINAPEFFDKAVFTSLVLTLRDEGYISDSGDADVAQTLATWHMLADLVTSDVRMTIETAVAHD
	WKG93_01980	punC	purine nucleoside transporter PunC	DLJDGCCP_00409	ydhC_1	Inner membrane transport protein YdhC	MLSNKGFMPYLALLSMLGFLATDMYLPAFGAMQQTFNTSPGLISASMSLFLGGFAVGQLFWGPLSDRIGRKPVLLAGLAMFGAGCAGMLWVNDIYLMLALRFVQAIGVCAAAVSWQALVVDRYPAARANKVFATIMPLVALSPALAPLLGAWLIGHFHWRSIFLVLTLIAVALILTTLRLPTVRKAAGEKGAQPGFFTLLKSRVYSGNVLIYSACSASFFAWLTGSPFILADLGLSPADIGLSYVPQTLAFLIGGFGCRTLLNRFNGAQLLPWLLGVYSLSILALFAVALAGSSTLVSLMVPFCGMALANGAIYPIVVSSALMPFPTATGKAAALQNTLQLGLCFAASLAVSAGLTQPLFTTTLMMTVTIVLALMGYAMQRAASAQTVVASAQPACQDNQ
	WKG93_21385	traC	type IV secretion system protein TraC	DLJDGCCP_04367	traC_2	Protein TraC	MLSNVIDHLTGIFSSSRDEGGARMARQRLEESFSYPSLTSLLPWREFDEKSELFINSRSVGFILEVAPLAGANQQVVQALDDLLRKKLPRKTPVTVLMVASKCVGDMLENGLSRDMWKGDMAPRLNAITKAFWERSALKGLANEREYPLYLRNYRVFLVYAHPGTGGIRSLDAVAQVRETLRVSMLAAHMDTRRVGPNEFLSVIREQLNYRPGQVSAGSEHWNPEQELHRQCVDTSTEMEVHPDHLKLTTARQHGDRAVSDSSDSAVVSTRIVNMQLTKVPKQFALWQAADNLQNMRFPDLGIPCPFLLSWTICVEEQVSSQNEAFRKEQDMGKKANSSYGKLFPNTQRTYEEWRDLRMGLASNEIAMCSFNLNLTLFTPDSDSEQQRCELSAINVFRKNDLEMSAPRYQQLRNWLTSMPFLMQEGLWDDMKHMNATLRCKSFNAVNLMPVVAERQMAASGSPLPTYRNALAFFDMFSESNGATNFNIAVTGTTGAGKSFFIQEILRQVLNAGGFGWVIDMGGSYKNFCRQAGGAYLDGATLRFNPFANVRDIKESAEGIQGLLTVLASPNEPLDKVSETILLKGVVAAYEAKQNTARIDDVVLYMKSAAVREEYGQQPTIMNRINELVLLLDRWCTWGANGDYFNSDKPTLDGDTRFAVLELLSLENQPHLLSAILYSLILAIQEKMYHSPRSLKKVAIIDEAWRLFSGSNPHAARFIETGYRTVRRHRGAFITITQGIKDFTGTKDHAAPPAAAAAWDCSGTKVTLLQDAKAFKTYLNSNPDQFSEVETQVIRGFQPAKDTGFSSVMISTGENSSFHRVFVDPVTRAMFSTRGEDYQYMTEAQKAGATSEEAAYLLACEPYMYQAEMQELERWAGLTAA
	WKG93_19865		helix-turn-helix domain-containing protein	DLJDGCCP_04051	rob_2	Right origin-binding protein	MLSQAIKKQHINDLVEWIEANLTDDLNIDQITLKSGYSKWHMQRMFKEMTGQTLAAYTRKRRLTMAAMALRLTRMTLIDIAVRFGFDNQQNFTRVFKGHFSLTPGAFRRIPHLPVKNFHGRILVRSLAERATLVEREEELHLCGETLEWECKFGDYIADRDHRVAEQARQLVSLAGGRVSQGWLGFQYGPGHSSADQQNISLIQALEPQHAGLLGDNTASWSEVRGHYASIRWSGSPEQLTRFIEDIYYQHLPALGVSRRPGKDLLRLDFAHCKPDWLSGVFSIPVMQA
	WKG93_18830		hypothetical protein	DLJDGCCP_03843	pifC	Transcriptional repressor PifC	MLSQLTLRFPKKLIESLKSRASVEDTSVNALTERLLDGALKSTSPDDAFFALQANPAGTREALYRKLVRGETFGRQIVKPAELRWLFAQAHAACQTGSGFMSRPVMEALLGITFDALVYAAENGIPVDTYYINRAFDLTGEDYRAETDAFMAALPHGVDTTWAEFLLRPLYSGALNLKAFPDEAIARICTPARLKAVFPLVIRAQQPDPEGREAWAAVTGLVTDDVCLTAEVADVILRAEVRGNRQPQLPGQAWRAPQFSLFVTAGRVSLAQGWDVFGALVRYMQARAGSGATYDWNARDSLVSLYIPRGEGEKVILGLDGIHIAMTTEEYLALEAGLLTAVAAPDVAPVLAELRALYGDL
	WKG93_14910		hypothetical protein	DLJDGCCP_03043		hypothetical protein	MLSRIECDIAADESDCAKIAEIIQRNILKITDLLVGDLRWYSHNARLVPGSLKIISVEYQDLNSFKLLYDFDWNLFSPCLDLNETVTQSEQVNFHIKPGALEFDVIDNEQPSPGDEL
	WKG93_15765		alpha-E domain-containing protein	DLJDGCCP_03221		hypothetical protein	MLSRTASELYWMARYLERAENIARVLDVTNKLSMMPIRNGGNHDLLVPLNLTSTSELYAETNPTLTMPNLVSFFALDSRNYSSIFSCLQMGWNNAHAVRGSLSSEVWECINATWIAMKSIRRQGIGSDGADAFFDWVKERSHLFRGAMFGTLLRSDAMHFIRLGTLLERADGTARLLEVKNRLMDIDDDPVREYYRMDTLLQAVSAREAYHSIYKQPLSRETIAELMILRNELPRSLLACINDMVQQLELIGGRANQPRRLAHILHAELRFSSMKDLSRIGLNNWLEAFLAQLNEIAESIHHTYLEAQ
	WKG93_03285		LysR family transcriptional regulator	DLJDGCCP_00674	hdfR_2	HTH-type transcriptional regulator HdfR	MLSSEIRYFLAVVQCGSLSAASEQLFVAVSAISRQIQRLETQVGVPLFERHARGMVLNEAGEIFAHHVRKSQLDMEYALAEIKGLKAIRRSLIRIACTDGMAFSLLPGLLAEFRQANPGVLFALNVTHSQGVAACVRAGECDVALQFSLQPERSVEVLGSWPAPVLLAMHQSHPLASRQVTLADLHGWPLALPGQHTTVRQLFDLSCQMNDCVVEPVLTCDYFATLYHFLLHTPQAVTICSAFTLLFERDTQNLVLRSMGVDQLSQRTLQLQTVSGRQRNAALTLFLQFLQQRLTEMDQQVRMG
	WKG93_08815		hypothetical protein	DLJDGCCP_01808		hypothetical protein	MLSSKSNKEVVAAGHQFARSIGKETSPLEMAKMVSDLATRLDVATVRASLMASEVLRINSVLPDTISALQAAGADLTLIDDLNAALATPACDQWIRTLRGEALGEARRAVATMGNRQLPGTIQAINILSQMEMDLLRTRTATLKVVS
*	WKG93_02930		DeoR/GlpR family DNA-binding transcription regulator				MLSSQRKQTILALLAQEKQVQSRELSQRFGLSEDSIRRDLRELAAEGLLQRVHGGALPVSAALATFETRKSVQTASKQVIAQKAVSLIQPGQIVLIDGGTTSAELVRRLPATLSFTAVTHSPSVALALADHPLVEIILIGGQLYKHSVVTVGAAMLESINRINADLFFMGVTGVHPAAGLTTGNFEEATVKRALAGRAAETVVLASAEKLNSASAFAIGDLSLASTLVVETQPDEALRQALSQQGVTII
	WKG93_20710		polyketide cyclase	DLJDGCCP_04227		hypothetical protein	MLSSRTLSLTIPRHWLDLYETIWKPEFFPKWASGLTHSALEPDGNRWRAKGPQGSVKIRFSPHNPFGVMDHWIDSGSGKEIYVPMRVIANEQGAEVMVTVYRQPFTSDEKFKQDIEWVSNDLEKLNQLLTQ
	WKG93_02085		diguanylate phosphodiesterase	DLJDGCCP_00431	bluF_1	Blue light- and temperature-regulated antirepressor BluF	MLSTIIYRSHITEHVPLEILNGLALKANKINKSSSITGILLFNGTHFFQLLEGPEAAVNAVYSRICQDPRHHNLVELLRDYAPARRFGHVGMELFDLRLHDKETVLEAVLAKCTTKYQMTYADRALQFLRTFVEAREKENYFEIPAASGWTFIRDESEQREGNASLVAADEVSFAFQPIVDPFACEIVSLEALLRGPQGEPPLDYFARLSREQLYQLDLRSKKIAFAQAKQLGIEGMTLSINLLPMTLVEVPDAVPFLLNEIAAQGLVPEQIMVEFTENEIISQPEAFEAAIRQLKAAGISLALDDFGAGFAGLSLLTRIQPDKIKIDRTIIADVHKSGPKQAIIHAILKCCSSLEIGVIAEGIEQPEEWMWLEAAGVTQFQGFLFSTPELNGVAAVAWPELI
	WKG93_17570		diguanylate phosphodiesterase	DLJDGCCP_03589	bluF_3	Blue light- and temperature-regulated antirepressor BluF	MLSTLIYRSQLAGSVSPERLKALVERASIKNAEAEVTGILLYDGQHFFQVLEGSVDNVHTVFQRISQDERHFNLIELMRDYAPARRFGHAGMALFDLRDYQKHTVVDALLKRVTLSDERIRDDRVVKFLRSFVEGRDKETFIKIDPASQWTLTTPVTSETQPAWQPAPGQRCEFALQPIVDTANRRIVSCESLIRGQHGASPADYFSQLPESERYQGDLHSKTYAFQLARHLGLREQTLSVNLLPMSLVVIDNAVEHLIQQIRQQGLRPEQVVVEVTEDEIISRFDAFQFAVQQLKAAGISLALDDFGAGFAGLSLLADFQPDKVKIDRKLITDIHRSGPRQAIVMAIIKCCQALEITVIAEGVEKIEEWLWLEGAGVRYYQGFLFARPALNALPAVSWPARRPESPSP
	WKG93_17755		alpha/beta hydrolase	DLJDGCCP_03625	aes_2	Acetyl esterase	MLSVATTTIASAQDQLPGYAQGAEIIQVNSSQDQIDNIGDVVYRQVKSTRSVRQLHMSLLVPRTNELKPAIVYFPGGGFLTAERDKFISMRLALAEAGFVVAAAEYRTIPDIFPAPVLDAKAAVRYLRQHASEYGIDPARIGVLGDSAGGWLAQMMGTTNGDKTFDKGDFPDQSSDVQAVATLYGISDLRSIGEGFPDAIQKVHQSPAVTEALLVNGAAFRDFAGASVTDEPEKALYASPVGHLKGVKPPFLIMHGSNDTLVSPEQSANLYNALKKAGDRAEYVLIEGAEHGDYRWYQPGVITKVTHWFRQALGGPVKSQNPSAADPDASL
	WKG93_05265		B3/4 domain-containing protein	DLJDGCCP_01081		hypothetical protein	MLSVHPSIDPAVFALAPGFRAMSIVVETTPITRPEVASEALKSACQQVLNDDAAWADAHLAAWAEVFKAFGAKAKRTPCSAEALRKRVLRDGALPAIDPVVDLYNAISIRYALPVGGENIAAYAGAPRLVIADGSERFDTVKEGEVVYESPEPGEVIWRDDQGVTCRRWNWRQGVRTRLDASAQQMWFILESLPAMPLSALQQASDDLVSGLQQMMPGAQISTTLIEAPAN
*	WKG93_05135		ABC transporter substrate-binding protein				MLSVILVSTGATARTLTDITGREVEIPDHPQRIVLGESRMLYSVALLTPGNPLQHIAGWPQDLKKYDPQTWQIFARKFPQMEDIPVLGLDGVNDMNPEQVIALKPDLVILPQLARGSESGAVLEKMLSAAHIPVVKIDLRVELLKNTERSMTLLGEVLNQPQRAADFNRFYRSHMQRIKSRLAGYHGAKPKVLLQLHLGRRSECCVTSVNGNLGELLRFAGGDNIASQQIKGVFGRLSEESVIAAQPDFYFATGTGSADEAGALKLGPAVTTAQTRQSLLALTGQQNALKQLTALRDGHAGAIWHNFYLSPWHVVATEFFATTLYPQLFRDVDPEQTLRQLFHDFLPIPYSGSYLYRLAPEATPGSGG
	WKG93_04230		AraC family transcriptional regulator	DLJDGCCP_00869		hypothetical protein	MLSVPFPVITLLALLLLMATIYSGKQRNNGTLRFLSACIVLISINTIRWEYDSEILRNVQSVLAMFLPAIAWHSFVPLSEERRKHDLLILLVPATVSLLIRLVWVPATDFILSLLFFSYGFALLRKAVISGKPIRLNTLGAIAQHHALTFFAGSFLCLSALTDLLIATDFGISGGKHATSIILMTQLALLPIVGTIIFGFLNSSQRFEPVIGQKTDKIDDPAADMTELYMMLEKQVHETELYLNPDLTLALLASKTGIPARNFSAAVNSVKQCNVSQWINGFRVERAKELLLNTSLPVTHIMLESGFMTKSNFNREFQRLSGLSPSLFRQQARDNSGQNPENV
	WKG93_21510		hypothetical protein	DLJDGCCP_04392		hypothetical protein	MLSVRRDVRSTGDGQGGQAEAYRSTARNEQPEWRGRHGVKVLAE
	WKG93_18385	traI	conjugative transfer relaxase/helicase TraI	DLJDGCCP_03755	traI	Multifunctional conjugation protein TraI	MLSVSSVKNAGKAGAYYTNEDNYYFLGEQSTEWYGTGAENLGLEGPVYRDTFVAVLEGQLPDGTDMRRMEGGVNKHRPGYDLTFSAPKSASVLALVTGDTFLVDAHKEAVRRTLDEVEKLATTRTMTDGITEMEKTGNLVIATFMHDTSRNLEPQMHTHAVVANATLSENGWKTLSTDINGKQGFTDVVWNEQVSIGALYRGHYRSIIEPAGYQTEDTGPRGEWDITGVPVKPFSSRRQDILDRVGENATAKQKSMAALDSRQAKHFEDPETLREHWQSVLKDTGFDAQTFREELAERRQQREAESAGQEKKAATPPVLEGAVREAIERLSSKSVRVTYDDVMTSVLNHIPVAPGVYGQARSAVDNAIGRGQLIAVDKNQTLFTTAAHVRDEARLAQLAAGLAEKRGGLVVPAGEKGVLAQVADADRAVSLIDVRGGTQFVSDLNSSIMAMAKESGRPLVVVAADGAARKRQLATFGDRPGVTLMTAEEMTAAELPARPLVLVAESERFNTSGLHDVLKTAAQHDGTTLVTDTHARRTAGFASEVLSSAGVKQFTATPKTENVRVTMVQKDTVEDRLSVAARYFAHEKAQGRVVSLQAGNARTRDQLTSRAREVLTEEGQLGRVLGEATVRVPVWLDASNRNDRSVYRAGMVLEQHEGQGQKSVFTITGVSERHNLLTLKDEKGQTQGVSISSIDSHYRLYREKKLELREGEQLRATADIGSRASSGERLTVTGVKEGRWLFKDTITMENSKGDRVKLDRNAPLYADYAYAESFGSTRRTEGSVVAVLAGKEVNDATVNMLRRSGSDVIAFTPLDEATIGRRLEENRPVVSVTKGIKSLSGESDLTDALRELESRKMSQPERAMRLAIEKATGTDVTFTGVRALAGVINADRSITPARAEEELSRLVQRGEILELSAEQGAAGKYISRENFENEVSILRHVAEGKNSVKPLLAGGLSEEKAAGLTEGQREAGNLILTTRDRFTAIQGYAGVGKTTQFRTVAAALAAAEDAPDIRGLAPTHRAVSELSGAGIPAQTIASFLSESSQWQAAGQARDFRNTVFVIDESSMNGNAQMASLMNVIAEGGGRAVLSGDQDQLKSLESGAPFALALERSAADVAVMKEIVRQIPALKPAVEAVIAGNVREAVRISAENSPQSVPRQPGAYVPESSAMDGKSLAQAGPAGAGGEAEKPDLTGMIADDYAGRTPEARDNTLIVAELNADREAINDAVHARLQDQGALGDGVTVPLLVRVNNSNADLGRQTFWEEQAGNVVRRGEQYYRVGETDAESGVVRMAGLDGTADRWIRPAELRKEEVAVFKEVQREISPGEKIRLTATDRDRNLRASDMGVVTGVTEDGKITLDTGDRQLSFDPAGQYADRHMDYGYAVTTYSSQGASVKYLIGLFGEEGARKMMAALDSTYVQLSRAKEHVQTYFDNMSGWASRVESKSGRRQTVHDVLMRAEDVRAGREIQAWDKSLPVSGTRLADRVDQDLTADARFMAGKTPEMLWPVINEHGRQRGNWHVPVSPSSGEVNFSAAHYEGAADGSRIVLQRGEKHGKVLEAADVAEALQLMKDNPDSPVVLSADHSERSVDKGAPAEAATATSGGEELDRREAEALEKAVRAAHGEEEKEPEPVVQDDARSAQDDRESEREAALAAALEELQEEEAFDYRDYDLSPEREERSAMMNDEVNVMRHERSEPEPEFGHKPQKTLE
	WKG93_10975		23S rRNA (adenine(2030)-N(6))-methyltransferase RlmJ	DLJDGCCP_02247	rlmJ	Ribosomal RNA large subunit methyltransferase J	MLSYRHSFHAGNHADVLKHTVLSLIITALKEKEKPFFYLDTHAGAGRYQLSGEHAERTGEYLEGISRIWQQPDAPELLQPYFDAIRALNRSGTLRYYPGSPLIARHLLREDDKLQLTELHSSDYPLLRNEFSKDNRARVDRADGYQQLKSKLPPPSRRGLVLIDPPYEMKSDYQAVVKGIQEGHKRFGTGVFALWYPVVLRQQIKHMLRDLEATGIRNILQIELAARPDSDQRGMTASGMIVINPPWKLAQQMNTLLPWLHQKLVPAGTGHFVVNQIVPE
	WKG93_19995	ftnA	non-heme ferritin	DLJDGCCP_04080	ftnA	Bacterial non-heme ferritin	MLTAEMTGRLNDQLNLEFFSANLYLQMSAWCSDKGFEGAASFLKMHSREEMQHMQRLFDYLSDTGGMPVLGTIAAPPVSFTSLNEILQQALEHEQLITSKINELAHAAMTSQDYSTFNFLQWYVAEQHEEEKLFKTVLDKLALVSNSGNGLFLVDKDLGRMSTENHAE
	WKG93_04210		thioredoxin family protein	DLJDGCCP_00865	dsbD_1	Thiol:disulfide interchange protein DsbD	MLTAIAAAFLGGIILNLMPCVFPVISLKALSLIRHHESPSHARAEGLAFLLGVVVTMVALTAVLLLARAGGASVGWGFQLQSPLVIAALILVMLGSALNLLGLFEVGLSVQRVGEVGGDRGGLVGSALTGALAIIVATPCSAPFMASAVGYALTQPPLISLVIFISLALGFAAPFTLISFFPVLARILPKPGAWMITLKQGLAFPMLGAVGWLIWVLERQAGSAALAAILACCLLFSFAAWLYGMAQKRRMMGQRHWVLHVATAFFLALVVVPLLNLNRFAEAPAEKATASQAAAAVAWSPQNVDAIKGQGKPILVNFTASWCITCQVNDRTSLSTQAVKAAMARTNTIYMVADSTKYNPDVEQALSDFGRGGLPLYVVYPADGGKPEVLPQVLTPGIVISALNQATEKGNKS
	WKG93_04020		FAD:protein FMN transferase	DLJDGCCP_00826	apbE_1	FAD:protein FMN transferase	MLTDARVYAYSAVLMGSPILLKLFDDNQTLAGQVFRLIKQQENLFTVNRTASEVMAINHAAGQHPVVVSQPVFDLIACAHAVSLLPDSLFNLAIGPLVKCWKIGFQGHRVPSETELQARMALTNPHDVILDNASRSVMLARPGMEIDLGAIAKGYIADVVQAFLRQQQVSSALINLGGNVQTVGAPPEETGWAIGLKKPFGEADELIGVIGVNNRSVVTSGIYERYFELDGVCYHHILDPRSGYPLDNDLMSVTVISDRSLDGDIYTTLLYGLGVEQGIACLAEQPGIEALFVTRDRQVICSSQRHFSFQLLDTDYRLVH
	WKG93_05105	rluF	23S rRNA pseudouridine(2604) synthase RluF	DLJDGCCP_01048	rluF	Dual-specificity RNA pseudouridine synthase RluF	MLTDSSTRLNKYISESGICSRRDADRYIEQGNVFINGKRATVGAQVFAGDVVKVNGQLIEPRDEDDLVLIALNKPVGIITTMEEGERDNISDFVNHSKRVFPIGRLDKDSQGLIFLTNHGDLVNKILRAGNNHEKEYVVTVDKPITDEFIAGMSAGVPMLGTVTKKCKVKKEAPFVFRITLVQGLNRQIRRMCKHFGFEVTKLERTRIMNVNLKGLPLGEWRDLTDDELVELFKLLENSSSEDKPAKKAKAPAKPAAAKKPQKSAAKPAEKADANGASRKRFVQPGRKKKGR
	WKG93_01765	hisIE	bifunctional phosphoribosyl-AMP cyclohydrolase/phosphoribosyl-ATP diphosphatase HisIE	DLJDGCCP_00365	hisI	Histidine biosynthesis bifunctional protein HisIE	MLTEQQQALLDWDKTQGMMPVIVQHFVSGEVLMHGYMNPTALEKTLAEGKVTFFSRTKNRLWTKGETSGNFLQVVSITPDCDNDTLLVLADPIGPTCHLGTTSCFSPAVPEWTFLYQLEQLLASRKTADPESSYTARLYASGTKRIAQKVGEEGVETALAATVNDRDELTNEASDLVYHLMVLLQDQDLDFRAVINNLRDRHK
	WKG93_01290	fos	fosfomycin resistance glutathione transferase	DLJDGCCP_00269	fosA	Glutathione transferase FosA	MLTGLNHLTLAVSDLASSLNFYTQTLGFIPKAAWDHGAYLSLGELWLCLSVDTVSAGNDYTHYAFTIAGEEFDAFVERLRAAGVTEWKRNKSEGNSFYFLDPDGHRLEIHDGDLESRIRACLAQPYQGMTFF
*	WKG93_02810		ABC transporter substrate-binding protein				MLTGSASIQAKTPDDQLIVGMNMNNLLTLDPAAMTGNEVVGIVVNLYDGLVELNPQQLTEVRPALAERWSVSPDNRTLTFHLRDNVRFHSGNPLTSADAVWSMRRVLHLNLAQASVWKSYGFSRDNVDQMITAPDDHTLVITLPRPNDPQLVIYSLAALGSMVVLDSKTVQQHEVDGDWGNRWLTTHEAGSGPFRLDVWQAKDVLRMSRATDYWRGEAKMSRVVFRHLQESQTLRLMMEKGDLDIASNMAIPDVRALRHDPDLTIDAVRKGTIYYLAMSMKDPHFDNIKVREAVRYLVDYQGINKSLMTGYGELHQRPIQAGMPATLPDPGYRLDVPRARALLAEAGYPDGFDTTLRVLADQPFLNIAIAVQSTLLQGGIRAKIITGTGNQIYGAMRDRQFSLLVGRGGSGVEPHPHSSLRALVYNPNNADSARLTNFQGWRTGFYDAQLNTMIDQALVERDKTRQQQAYYAIQQRYDQLVPALMPISQMLDSVVVSNRVQAYQPHPSATTFLRDVWKTPEAKAGGTL
	WKG93_18130		CitMHS family transporter	DLJDGCCP_03703	citN	Citrate transporter	MLTILGFSMVVCFMYLIMTKRMSALIALILIPTLFALIGGFYQGLGTMMLDGVKTLAPTGVMLTFSILYFGLMIDAGLFDPLVRFILRLVRGDPLKVLVGTAVLTLMVSLDGDSSTTYMIAIAAFLPLYHRLGMNVLMMTCLVNLASGIMNLSPWGGPTARAAAALRIDALDIFIPMLPAMLLACASLVAMAVLFGLRERKRLGVMTLKDHHIDNIELGLGDAEECAANRRPKMFWPNFILTTVLLVLLVIGLLPIQILFMLAFAIAVMLNYPTLEEQKARIGSHAGNVLAVTSLIFAAGIFTGILSGTGMVDAMAKSLLAVIPHSFGPYLAVFTALVSLPFTFFMSNDAFYFGILPVIAQTAASYGITAEEIARASIVGQPFHLLSPLVPSVYLLVGLAKVDIGDHQRFAIKWGILVSLVLMAGGLLTGAFPLFHT
	WKG93_11250		glutathione S-transferase	DLJDGCCP_02303	gstB_1	Glutathione S-transferase GstB	MLTILGRASSINVRKVLWLCDELDLDYQREEWGDGFRSTHLPEFMALNPNAMVPVLKDDDFVMWESNAILRYLANAYGGEWLYPHHPQTRAPVDQWMDWQSTELNTSWRYAFMSLVRNSPAHQDPRLLAAASKGWAHTMSILNQQLEKTGRYVAGRNFTLADIPIGLAVNRWFETPLEHPDYPAVRTYYERLTERRGYTVWGRNGTP
	WKG93_09625	rplY	50S ribosomal protein L25	DLJDGCCP_01971	rplY	50S ribosomal protein L25	MLTINAVERKEQGKGASRRLRTANRFPAIIYGGSEAAVAIDLDHDSVMNLQSKPGFYDEVLTLSVDGKETKVKVQAVQRHPFKPKLFHIDFVRA
	WKG93_18125		flagellin	DLJDGCCP_03702	fliC_2	Flagellin	MLTINHNETAAITNKTRYNTDSVLGRTVERLSSGMRINSARDDAAGQAIANRMTANINADAVVARGLNDAISYSQTASGGLGSIVDLLVQARTLSVQAANGTLSDADRQSVNSQYQQILAGINEVADHTEIFGRYPLATNNPDLPPAKLGNVDPINTKFPVPGKNYSFTSGVIPLAYIPAGSTAISITIDSLGMDDDLQLFTRDGKHLVGTPLDGSAPDYTWASKSITNAATADSRLLTSSNGFASGATYDSSQLLEGGPSWTLAGSNSSTYNGMNITYSGDGDRYEDVASGDFNNGTITSNRLERITLDTVSEDLIVVVVGNGSFTGNLTWGKLPEPKGVPATPPHESRPLEVVTSADYGQPVQSDSIPATPSDTKTLGLNNTTLLNSDDISTTMKALDSALEKISGYQSTYGAKINRYESNRNVLAQQGVDTSTARSRIQDADYAEEASQLARSQIIQQGQTAVSKMANKTPEMILQLLSN
	WKG93_04790		LysR family transcriptional regulator	DLJDGCCP_00985	pcpR_1	PCP degradation transcriptional activation protein	MLTIRENDFHRIDLNLLTVLLVLKREGSVSRAAEKLHLGQPAVSNALARLRVMFSDPLFVRTAKGMEPTPRAEALIAELGPLMAQMQNVLFQPVSFTPSEATHVFRLGMSDWVERWLMPGLYARITRTAPGVTLQVTASDPFRDAELVARGEIDLAISVGESTPATLQREKIVSHNFCTLWHPEQLSLRAPLTLEDYVAHDHLLVSYRGANWSAIDDQLAASGKARSIRYVTPHFSSLPPLLACAPALATVPAGLSVEWVTHYGLCCSPVPVETPEIALSLLWHKRFDNDLPLRWLREELRSVMTERT
	WKG93_00680		methyl-accepting chemotaxis protein	DLJDGCCP_00143	tsr_3	Methyl-accepting chemotaxis protein I	MLTKIRVVTSLLLVLLVFGLLQAFSGSVFYSALSHDKQSFAVSQLAMQNTQSLNDAYMSLNQSRVLLTRIQLRFATSKLEGKTADVATLFDDSKNFQQAAAGFFKVFKETPDTPGQNRELNNQLEQRYSDYGAALDQLQTALQANDLIAAGKAPVAPSQSAFLTLYREWRADQNRLTTLGVEENSSAYSRMMWILATIMAVVVAVIVLCWFGLRKIVMTPLNSSINHIQHIAQGDLTQSIVVEGRNEMTQLAASLHDMQQSLVRTVTNVRDGSDAIFTGASEISAGNNDLSARTEQQAASLEQTAASMEQLTATVKQNAENARQASQLALSASETAEKGGNVVAGVVKTMSEIAGSSKKIADITSVIDGIAFQTNILALNAAVEAARAGEQGRGFAVVAGEVRNLAQRSAQAAKEIKGLIDDSVNRVNVGSQLVGTAGETMSDIVSAVTRVTDIMGEIASASDEQSRGIDQVGQAVTEMDRVTQQNASLVEESAAAAASLEDQASRLSQSVSVFKIQRGALQQTLTKHLPIAAPATAALAPRKALTAPVSDTHWETF
	WKG93_07215		Na/Pi cotransporter family protein	DLJDGCCP_01476		hypothetical protein	MLTLLNLLSAVALLVWGTHIVRTGIMRVYGADLRRVLSRSIEKKPMAFLAGIGVTTLVQSSNATTLLVTSFVAQNLVSLTPALVVILGADVGTAIMARILTFDLSWLSPLFIFFGVVFFLSRKQTRAGQLGRASIGLGLILLALQLIVEAARPITQAAGVQVLFSSLTGDVMLDALLGAVFAIISYSSLAAVLITATLTATGVISFKVALCLVIGANLGSGLLAMINASGSNAAGKRVALGSLLFKLIGCVFILPFVDIVAEWLDKLPVNDEELVIFFHVFYNLIRCVAMVPFADLMARLCRRMIADDVDNALHLKPKHLDRSALDTPALALVNAAREALRMGDVLEQMLEAFNKVVHGESREERTVRRLDDDVDVLYTAIKLYLARMPKEDLPEEDSRRWGEIIEMSLNLEQAGDIIERMSGDVADKSLAAGRAFSAEGLKELQELHELLIANLRMSLSVFLSHDVTSAKRLRRAKHRFRLMIRRYSHAHVDRLHQQNVQSIETSSLHLGLLGDMKRLNSLFCSVAYTVLEQPDDERDYE
	WKG93_14215	thiQ	thiamine ABC transporter ATP-binding protein ThiQ	DLJDGCCP_02902	thiQ	Thiamine import ATP-binding protein ThiQ	MLTLNNLTYLYQHLPMRFSLNATRGERIAILGPSGAGKSTLLSLIAGFLPVKQGTLMIDGQEHTHSVPARRPVSMLFQENNLFPHLSVQQNMALGLHPGLKLSAGQRQQLAALADQVGLGDLLTRLPGELSGGQRQRVALARCLLRDRPVLLLDEPFSALDPALRGEMLQLVRSVCEARSITLLMVSHSLEDAQQIAPRSVVIVDGRVYWDGETRQLLSGDTREADVLGIPRR
	WKG93_17085		maltoporin	DLJDGCCP_03495	lamB_2	Maltoporin	MLTLRKLPIAVAVAVGTLSAPTMAVDFTGYARSGIGWTGSGGEQQCFQATGAQSKYRLGNECETYAELKLGQEVWKEGDKSFYFDTNVAYSVAQQNDWEATSPAFREANVKGKNLIDALPGSTIWAGKRFYQRHDVHMIDFYYWDISGPGAGLEDVDLGFGKLSFAATRSSEAGGSYTFSSDRIRDFATSTANDVFDVRLAGLETNTNGVLELGVDYGRANARDDYRLEEGASKDGWMFTAEHTQSMLKGYNKFVLQYATDALTSQGKGVPQGTSLNNNGDMYRILDHGAISLAERWDLMYVAMYQNIDLDNNRGTEWYTVGVRPMYKWTPIMSTLLELGYDNVKSQQANERNGQYKVTLAQQWQAGDSIWSRPALRLFATYAKWDEKWGYNKDNSGDLTTFASADTSGNGILTNSRGKDDEVTFGAQMEIWW
	WKG93_21490		hypothetical protein	DLJDGCCP_04388		hypothetical protein	MLTLSGAARTFIVWLTLFFAWSSIVLWQFGPDIVKTIMSHSQLFAWDLTTRMVQGDMMPPGIITLLLFLLVLTAGCVMSALTLACWNLAIFTCGIPVIAGFWLLRRTGLIRTPASVTLK
	WKG93_21445		hypothetical protein	DLJDGCCP_04379		hypothetical protein	MLTLSPVWHRHLLTANRAGNFLLQTLVIHPALLFFLLFLLNAHSPGGGGQWLLNEAEKLVRDAPAGQVWGCVSQAMPVKAFPPAPLTEPRNGASVPSPPGMCVKAAVSRDAWAAQTNDTLLFLYKAGVVFSVISGLAVRHFRRRVNGENV
	WKG93_19755		YggT family protein	DLJDGCCP_04029		hypothetical protein	MLTLTFLVKTLIDLYVMVLLLRIWMQWSRCDFYNPVAQFVVKVTQPIVKPLRRILPALGPIDTASLLLAFVLTTLKYPILLLIQVGVFSVDPTNLLVGLLSLVKSAGYLVFWVIIIRSLMSWISQGRGPVDYLLVQLTEPMMAPVRRILPAMGGIDFSAMIVILVLYALNFLGMDLFPGLWYLL
	WKG93_02060		DUF1656 domain-containing protein	DLJDGCCP_00426		hypothetical protein	MLTPAFSGANPLTDLVVGASLFFPPIFKAVILGFFFWLLIHPLVRGWIYSGDVWHPTLFDLSLFVLCVTAALWLIGHG
	WKG93_21810	ptsP	phosphoenolpyruvate--protein phosphotransferase	DLJDGCCP_04457	ptsP	Phosphoenolpyruvate-dependent phosphotransferase system	MLTQLREIVEKVASAPRLNEALDILVNEICLAMDTEVCSVYLADHDRHCYYLMATRGLKKPRGRTVTLAFDEGIVGLVGRLAEPINLADAQSHPSFKYIPAVKEERYRSFLGVPIISRRQLLGVLVVQQREHRQFDESEESFLVTLATQMAALLSQSQMAQLFGQFRQTRVRAIAAAPGVAVAPGWVDETQPLLDQVSAASTLDVHRERERLSLAMSEATSEFRRFSKRFSASAQKESAAIFDLYSHLLTDARLKKDLFDEIERGSVAEWAVKQVIEKFAEQFASLTDTYLRERAGDLRVLGQRLLFHLDDTLVGTNAWPERFVLVADELTATTLAELPHERLAGVVVRDGAANSHAAILTRAMGIPTVMGADIQPHQLNKRLLIVDGYRGELLIDPEPVLVQEYQRLISEENALSKMAEGVVDQPGELKSGERVQVMLNAGLSPEHEQTLGNWVDGIGLYRTEIPFMLQNGFPSEEEQVAQYQGMLQLFHNKPVTLRTLDVGADKQLPYMPISEENPCLGWRGIRLTLDQPEIFLVQVRAMLRANAASGNLSILLPMISHIDEIDEAKKLIDRAGREVEEMLGYTIPAPRIGIMIEVPSMLFMIPHLASRVDFVSVGTNDLTQYLLAVDRNNTRVANLYDSLHPAMLRALNTIAQEARLANLELCLCGEMAGDPMCVALLVGLGYHHLSMNGKNVPRVKYLLRHLDHEEAQQLSEQGMNAHTATEVRHLVSTFMERRGLGGLIRGGR
*	WKG93_06725		gamma-glutamylcyclotransferase				MLTREFLLKADCKTSFGDIEEALLWSCEQRAASLAATLACRPDHSPVWIFGYGSLMWNPIFEADEVASGSLEGWHRAFCLRLIAGRGTATHPGRMLALKQGGRTTGLAFRLPEDRLHEELALLWKREMITGCYLPTWCELQLEDGRSVTALTFIMDPRHPLYESDSCPEAIAPLIAAATGPLGSNAQYLFALEEELTRRGMEEESLSRLAHQVRTLQQACLKQA
	WKG93_02550	leuA	2-isopropylmalate synthase	DLJDGCCP_00524	leuA_1	2-isopropylmalate synthase	MLTRPADKYRPSPLITLPDRQWPSRQLTQAPRWLSTDLRDGNQALAEPMDRERKMAFWDLLLRCGFQEIEVAFPSASQTDFDFVRDLIEQQRIPEDVTLQVLTQAREDLIARTFVALQGVPRAIVHLYNATAPLFRERVFKQSKAEIVALATAGARQIRAECEAQPETHWTFEYSPETFCFTEPEFVLEICEAVADVWQPDAQRPMIINLPATVEVNTPNVYADQIEFFCLHFSRRDAVCISVHPHNDRGTGVACAELALLAGADRVEGCLFGNGERTGNVDLVTLALNLYTQGVSPQLDFSQMHEVIEVVTRCNQLPVHPRHPYAGELVFTAFSGSHQDAIKKGFAIRAEQQETEWQMPYLPLDPADIGCSYEAVIRVNSQSGKSGAAWLLEQNHGLQMPRALQQDFSRCVQQETDRHGGEMTHYALWQLFCRQYGVTQPAVALQRADSQSDSGGQTQISASVVYQMQSLMLTGSGNGWLSAAVNALRSAFDLHLTIEDYHEHTLGRRSDSRSVAYISCVDARGARAWGASIDNDTARAALQALLSAAGQFLQAESSQSERRPADDETSH
	WKG93_03150		glycine betaine ABC transporter substrate-binding protein	DLJDGCCP_00647	osmX	Osmoprotectant-binding protein OsmX	MLTRWIKKSVVALTATLLLSQTAQAAAPLVMATKSFTEQHILSAMTVLWLQKKGFEVVPKRNIATTIGRNALLNKQIDMVWEYTGTSLIIFNHINQPMSSQQAYETVKKLDARLGLVWLNPAPMNNTYAFAMTREGAEKEGISTMSQLVAKIEQVRKTDPEHNWRLGLDLEFSGRSDGMKPLQKTYNLTLDRPQIRQMDPGLVYNAIRDGFVDAGLIYTTDGRVKGFDMKVLEDDKHFFPSYNVTPVVRQDVLASHPGLDTALNQLSAQITDEAITELNKRVDIDHQSPETVARDFLKSKNML
	WKG93_17530		diguanylate phosphodiesterase	DLJDGCCP_03581	bluF_2	Blue light- and temperature-regulated antirepressor BluF	MLTTIIYRSHISDDFPIRTLPAMVDNASKINAAHDVTGILLFNGTHFFQLLEGPEAGIQAVYQRICADRRHHNVVELMRDYAPYRRFGNAGMALFDLREHDRSSLLQAVLDKGTSKYRLTYDDRALQFLRTFVESREKENYYEVLPPGYWEFISEHNDVPDSRPETEGVSFRPVVDPLARQVTAIEATTLRPAPADETSGDQLYVNDLETVKKTFSHAGLVCPDRMTLYVSLLPMTLVVIPDAVDHIVTAIQQAGLVPEQVVVGVSETAVISQLEAFSDAVRALKAVGISLSIDNFGDGSAGLSLLTHIQPDRIRIDAGITRDVHRSGPKQAVVQAIIKCCSALEITVIAAGIVQAEEWMWLEAAGVINFQGTLFAAAGRYEAQSVAWPEYREAM
*				DLJDGCCP_01182	ndh	NADH dehydrogenase	MLTTSVKKIVIVGGGAGGLEMATQLGHKLGRKKKAEIILVDRNHSHLWKPLLHEVATGSMDEGIDALSYLAHARNHGFEFQLGSLTDIDRTRKVIRLAEVLNAQGEVLVPQREVAYDQLVMALGSTSNDFGTPGVKDHCIFLDNPHQARRFHNEMLNLFLKFSASEGRVEKVNIAIVGGGATGVELSAELHNAVKQLHSYGFKGLGREALNVTLVEAGERILPALPPRISAAAHQELTKLGVRVLTQTMVTSAERNGLNTKGGEFIEADLMVWAAGIKAPDFLKEIGGLETNRINQLVVKETLQTTLDDDIYAIGDCASCALPGGGFVPPRAQSAHQMASRAMDNILAQRDGKPLKAYVYKDHGSLVSLSRFSTVGSLMGNLMRGSMMVEGRIARFVYISLYRMHQIALHGYFKTGLMMLVGSINRVIRPRLKLH
	WKG93_09825		CidA/LrgA family protein	DLJDGCCP_02012		hypothetical protein	MLTVLSVCGRYLRAFIIIYLCLYAGIGIASLLPIKLPGSILGMLILFALLASQILPVSWVKPGCHLLIRYMALLFVPISVGVMSYTDILTAQFGPIVISCVVSTFLVLSIVGVSAHQLHSRRPAGESGDE
	WKG93_20170		putative quinol monooxygenase	DLJDGCCP_04114	ygiN	putative quinol monooxygenase YgiN	MLTVVAEICVKPGRRQAVLDAVKKLIPLVLEEDGCHQYDALLDHQAQVPWKQNSPDSIFMLEQWETLRHLEQHQQMPHMDAHRAIIKDDVVDVKILVLEPSA
	WKG93_12200		DNA internalization-related competence protein ComEC/Rec2	DLJDGCCP_02498	gloB_1	Hydroxyacylglutathione hydrolase	MLTWIVLARLAIVATLPLLLMARLPSGEVMGGFLLTGLALLHCPYQPVRLAGITLLFLAWACNDARLMVRDTENFSARPATYTLQISELRKERKQIRVRLLKEEGRMIFPPRFAWLWFDADPEIYCPGQRWTMKLRLRPVHARLNEGDFDAQRFALANNTPLQGRILKQVAVSDRCDSRWRFILWHRDRTRAMPARATLEALAFGIRDEMSQQTRQLLRDTGTAHLMAISGMHIALAASTGWMIARGVQFILPARYISYVFPLIVSWLFAAIYTWLSGAQPPAERSLLALTLWAITRFAGVQLNSWQVWTFCIALLLVTDPLTVLSDSFWLSVLAVGMLLVWYHWFPLPAAFRRQRRWIPVQLLHLQAGMMILMVPLQVAIFNGISLTALVANVVAIPVVSFITMPLVTLALLLPVAHLSGFFWGAADLSLRALFHCLTLLPPGWRPLSGTTWFTVMVWGGLILWRAQLFFSLPLSSGALALAMILSRQPNQEQGWRIDMLDIGHGLSLVISQGDEAVMYDTGPRWQNDNAGSRVIIPWLERRQLRLKQVILSHKHLDHTGGLEAIIQRWPAVEVRSALADETHLPCVRGTQWRWRQLHFRVVWPLTAPLPGGNNDSCVVIVDDGQVRLMLTGDIEAKAERQLVALEKQGLKVDILQVPHHGSRTSSTSLLLRKAAGHTAIASLARYNAWRMPAKNVLENYRTAGFHWLDTGQSGQISIRIEQGRAQVSTLRDQLMPRWYHQWFGVKRESR
	WKG93_15065		NfeD family protein	DLJDGCCP_03077	ybbJ	Inner membrane protein YbbJ	MLVDIIAHPHWFWLTLGGLLLAAEMLGTSGYLLWSGLAAVIVGLIEWFVPVSWTAQGSLFAVLTLICVFLWYRWMRHREARQKPNALNQRGSQMIGLQLTLDTALHNRTGHVRIGDSSWRVEAEQDLPAGTAVVVTGIEGITLRIQPR
	WKG93_11130		glutathione S-transferase family protein	DLJDGCCP_02278	yqjG_1	Glutathionyl-hydroquinone reductase YqjG	MLVEGKWSSDWHPVQSTDKQGGFVRQTSGFRHFISSDGSTEFAAEADRYHLYVALICPWASRALIARKLKGLESLISVTVVEPQLGAQGWRFGRFPGAQQDTLNNAQYLHEIYTRVAPDYTGRATVPVLWDKKTGTIVSNESADIVRMFNSGFGDLADNRIDLYPAALRPEIDALNESLYPRLNNGVYRAGFATTSISYQQAFNDVFSQLDELEALLSDGRTFLLGERLTETDIRLFVTLIRFDVAYHGLFKCNLRRIRDYTLLNRYLKSMLSVSGVRETVNIDHIKQGYYSIKALNPNGIVPAGPDLSEYGL
*				DLJDGCCP_03520	nimR_3	HTH-type transcriptional regulator NimR	MLVETEGNRWVIPPQRALWLPPLQIHSYNLLSHTDLRAIYFSSSLIEECQNFTKSRQVHVITATALVKELIAGLFNADYTGPSQRKMALLILEILSEATPLTAELPMPHDERLNRATKELLVSHRWEASLSDLAHIANMSERTFSRMFIKDTGFSFRTWKQRARICASLDLLANGFSIKQVSYQLGFSCPAAFTAAFRSILELTPRNFLL
	WKG93_11885		ABC-F family ATPase	DLJDGCCP_02433	ybiT	putative ABC transporter ATP-binding protein YbiT	MLVSSNITMQFGSKPLFENISVKFGGGNRYGLIGANGSGKSTFMKILGGDLVPSGGNVSYDPNERIGKLRQDQFAFEQFSVLDTVIMGHHELWEVKQERDRIYSLPEMSEEEGYKVGDLEALYGEMDGYSAESRAGELLLGVGIPVEQHYGPMSEIAPGFKLRVLLAQALFSNPDILLLDEPTNNLDIDTIRWLEQVLNERDSTMIIISHDRHFLNMVCTHMADLDYGELRVYSGNYDEYMTAATQARERLLSDNAKKKAQIADLQSFVSRFSANASKSRQATSRAKQMDKIKLDEVKASSRQNPFIRFEQDKKLFRNALEVEGLTKGFDNGPLFKNLNLLLEVGEKLAVIGANGIGKSTLLKSLVGQLTPDNGSVKWSENARIGYYAQDHADDFANDLTVFDWMSQWKQPGDDEQTIRGILGRLLFSQDDIKKPAKVLSGGEKGRMLFGKLMMEKPNILIMDEPTNHLDMESIESLNMALEMYEGTLVFVSHDREFVSSLATRVIELKADRVVDFTGNYEDYLRSQGIV
*	WKG93_16575		YiiG family protein				MLVTALVLPLAACDNSDKADAKPAPQNQPQTVAEDSAAQLTTKLNAYVGCFNTTDGSVRDSALRYVSWMANAEKGPTGKERSVNVLGEVTPYELESCTKAINEASKAKPALPALDAAATQYLTDLTTLQPLVSQAHLYYSHEDYKDDGFAKARQMHPPLMKAFNSFMKSSDQFGAEVEKENNEVVAAQLVEIEKSEGRHSRYYRQALVTQAKPLATLFTSSAPDVAEMTKAIDAYSTLLNEAEKATASEAGKPLTWSIFQDNAGTFLKECKDRMRRIRDKTPYSTGEQSLLKGSGNSGWMVSGSPMRVLKSYNELVEAGNRL
*				DLJDGCCP_02992	secD	Protein translocase subunit SecD	MLVVVILVGLLYALPNLYGEDPAVQITGARGSAASEQTLDQIQSALKQDNIQSKSVALENGAITARFNNTDVQLRAREAIMKALGENYVVALNLAPATPRWLSMLSAEPMKLGLDLRGGVHFLMEVDMDTALGKLQEQNADSLRSDLRTKSIPYTTVNKIANYGVEIRFRDAASRDAAISWLTSRHQDLVINSSGSDALRATMSDARLSEAREYAVQQNITILRNRVNQLGVAEPLVQRQGSDRIVVELPGIQDTARAKEILGATATLEFRLVNTSVDPTAAASGRVPGDSEVKDMRDGQPVVLYKRVILTGDHITDSTSSMDEYNQPQVNISLDGAGGNIMSNFTKDNIGKPMATLFVEYKDSGKKDANGRSILVKQEEVINVANIQSRLGNSFRITGINNPNEARQLSLLLRAGALIAPIQIVEERTIGPTMGQQNITQGLEACLWGLLASILFMVVFYKKFGLIATSALLVNLVLIVGIMSLLPGATLTMPGIAGIVLTLAVAVDANVLINERIKEELRNGRSVQQAIHEGYKGAFSSIVDANVTTLIKVIILYAVGTGSIKGFAITTAIGIATSMFTAIVGTRAIVNLVYGGKRINKLSI
	WKG93_14125	mraY	phospho-N-acetylmuramoyl-pentapeptide- transferase	DLJDGCCP_02882	mraY	Phospho-N-acetylmuramoyl-pentapeptide-transferase	MLVWLAEHLVAFYSGFNVFSYLTFRAIVSLLTALFISLWMGPRLIAWLQKLQIGQVVRNDGPESHFSKRGTPTMGGIMILTSITISVLMWAYPSNPYVWCVLFVLIGFGIIGFVDDYRKVVRKDTKGLIARWKYFWMSVISLGVAFGLYAAGKDTPATQLVVPFFKDIMPQLGLFYVLLAYFVIVGTGNAVNLTDGLDGLAIMPTVFVAAGFALVAWATGNVKFAEYLHIPYLRHAGELVIVCTAIVGAGLGFLWFNTYPAQVFMGDVGSLALGGALGTIAVLLRQEFLLVIMGGVFVVETLSVILQVGSFKLRGQRIFRMAPIHHHYELKGWPEPRVIVRFWIISLMLVLIGLATLKVR
	WKG93_14545	rdgC	recombination-associated protein RdgC	DLJDGCCP_02969	rdgC	Recombination-associated protein RdgC	MLWFKNMMVYRLNRDIPLSADEMEKQLNAFTFSPCGSQDMSKTGWVSPMGNRSDALTHENKGQIVICARKEEKILPSPVVKQALEAKIDKLESEQSRKLKKTEKDSLKDEVLHSLLPRAFSRFSQTYLWIDTVNNLIMVDCASAKKAEDTLALLRKSLGSLPVVPLTLESPIELTLTEWVRSGDVPAGFALMDEAELKALLEDGGVIRCKKQDLVCDEIANHIEAGKLVTKLALDWQERIQFMLADDGSIKRLKFSDTLRDQNDDIDREDFAQRFDADFILMTSELAALTSNLVEALGGEAQR
*				DLJDGCCP_02637		hypothetical protein	MLWHPPVRLLAMVAGALLCSAFPVMAAPPADNPREEGQAIDAREQLRQQTRENNPKRCLDECLKYGYAAKT
	WKG93_16910		sterol desaturase family protein	DLJDGCCP_03460		hypothetical protein	MLWIWNALIVLVTVIGMEITAALAHRYIMHGWGWGWHLSHHEPHKGWFEVNDLYAVVFAALSILLIYLGSTGVWPLQWIGAGMTLYGLLYFIVHDGLVHQRWPFRYVPRRGYLRRLYMAHRMHHAVRGKEGCVSFGFLYAPPLSKLQATLRERHGVKRGAARGQRGVERDAPPGK
	WKG93_16645		hypothetical protein	DLJDGCCP_03406		hypothetical protein	MLWLEQGLYLRIEELAHGPRPLPLSSGFTPQTAYRALGCFNPSETSDAYYILSNDRDEIWFICNRHLRTVFLDASNTAFRVKMFEPPESLPVLSAAPDGQIVSFERSV
	WKG93_10785		lysoplasmalogenase	DLJDGCCP_02208		hypothetical protein	MLWSFLAVLFSGWLYVDATYRGPQWQRWLFKPVTLLLLVGLAWQAPVLQTTDYLILAGLVATLVGDALTLLPRQQMLYAIGAFFLSHLLYTLCFAASMTMTFFWPIPLTLLIIGAALIGVIWSRLEDLRWPVCTFIGMTLVMTWIATEQYFFRPTDYSFSIMVGAGLLLLANAVWFISHYRRRFSADSAIVAACYFAGHFMIVRSLWVV
	WKG93_09315		histidine ABC transporter permease HisQ	DLJDGCCP_01908	hisQ	Histidine transport system permease protein HisQ	MLYGYSDVILRGTLVTLELALTSVVLAVLLGLIGAGAKLSRSRPLAMIFEGYTTLIRGVPDLVLMLLIFYGLQIVLNQITDALGMAQFDIDPMVAGIITLGFIYGAYFTETFRGAFMAVPQGQIEAATAFGFTGAQVFRRILFPAMMRYALPGIGNNWQVILKATALVSLLGLEDVVKATQLAGKSTWQPFYFAIVAGVIYLVFTTLSNGVLWWLNRRYTVGVKRASYD
	WKG93_20785	yihX	glucose-1-phosphatase	DLJDGCCP_04242	yihX	Alpha-D-glucose 1-phosphate phosphatase YihX	MLYIFDLGNVIIDIDFNRVLGVWSDLSRVPLASLQSHFQMDEAFEQHERGEISDEDFALALCEKLEIALSYEQFAAGWQAVFVDVRPEILALMNRLRLEGHRVVILSNTNKLHCEFWPTQYPDVQQAADKLYLSQQLGMRKPEARIYQHVLDAEGVAADQAVFFDDNPQNIEAARALGIESVLVTDSKTVPNWFAGQQ
	WKG93_09530	rcsD	phosphotransferase RcsD	DLJDGCCP_01952	rcsD	Phosphotransferase RcsD	MLYKFPLTSGNVTRFFVVFNLVLLLALGFMVHNSVNAWLTGKRYAMDDLARDVQKRIDAYRFATWQIYENLSTSAAGATPGSNLQETRLRPDVYYLEKTRRKTEALIFGSHDSSTLDMTMRMSNYLDTLWGAENPTWSMYFLNGQDNSLIMISTLPLKDMATRYKESAISSMVDGRRAEMLQQANALDERESFSPLRHFAFQNDHYFTLRTTFNQPGHLATVVAFDLPVNDIVPQNMPLENFQLRQDSSMPASSSEQQEVENTRISLVNPNIEITATLPSTSLQLVYQVPIGRLIIDTLHNLLWPLLINLLLFLLSLAGIVLLRQQSLRPSENQSAELDSLRVLNEEIVASLPVGLLVYDFASNRTLLSNKIAEHLLPHLNLQKIINMSDQHQGVLQATINNEVYEIRHARSVLSPHTQLFMMRDQDRELLVNKKLQKAQQVLDRNHQMRQQLLHNLGHALNQPLEKMVTQLVQLSQRDADETVLDLLDESQGLARLVDDIVLLNRLEAHDWSPDATVFNLQELLDEIALESLPLMRRKGLSLVVNNHLANDETRFGDRRALRKVLTTLMHYALTTTRWGKITLEVKAADKQADRLIIELVDTGAGLTVDELANVDFPFLGDTSQDRYGQASGMAFFLCKQLCKQMGGSLDIVAKADIGTRYNMQLPLVLEQKREEEEEKILDGVTALVEITVEDVHKIVCRHLENWGARCLTPDERISGQDHDVLVTDDPSKLSGWALLLAEDELGHHALNDQQYRVNFNLSNALLDALLALIEKQLSHDVMDNDTEDDAATPLMSGGYFQLFTETVPVDVKRLYTESAEKDYASLAQTAHRLKGVFAMLNLTPGKQLCEELEHHIKACDDSNITNTTSDIDAYVNQLLQQGNQ
	WKG93_08550		ketose-bisphosphate aldolase	DLJDGCCP_01755	fba	Fructose-bisphosphate aldolase	MLYNMKDLLSVARQHQFGVGAFNIASAEFGRVAVETAERLDSPLILEIHPEEMAFTGPEFIGYLRTLAIQARVPVVIHLDHGRSLEEVMKAIYAGFTSVMIDASSHPFEQNIALTKKIVEIAHTINVSVEAELGTIGVAEGSGEGGSNEILYTDPQQAETFVRETGTDTLAVAIGTSHGLYPKGKQPKLDIERLQQIRKVVDIPLVLHGGSGNKDSEVAESIRYGVGKINISSDMKKAFFVALEQELKQGGHEPNALFVKPMQAASEVVATKMALFSSVGKAALYR
	WKG93_13550	fadB	fatty acid oxidation complex subunit alpha FadB	DLJDGCCP_02766	fadB_2	Fatty acid oxidation complex subunit alpha	MLYQGANLTLHWLDDGIAELVFDATGSVNKLDTQTVASLGEAIAVLEQQPELRGLLLSSAKPAFIVGADITEFLSLFDAPTEKLSQWLSYANSIFNRLEDLPVPTLAAIDGYALGGGCECVLATDLRIATADARIGLPETKLGIMPGFGGSVRLPRLLGADSALEIIAAGKDVDGNAALKLGLVDAVVSREKLREAGIIMLKAAATDGSWRARRAPKLAPLKLSPIEAAMSFTIAKAMVLQTAGKHYPAPLMAVKTIEAAASLGRDDALKLETAAFVPLAQSDEARALVGIFLNDQYVKGLAKKRGSESGAPAQAAVLGAGIMGGGISYQSAWKGVPVRMKDINPQALTLGMNEASKLLNKLLERGKIDGNKLASVIATIQPTLDYAGFEQADVVVEAVVENPLIKAKVLAETEQHLRKDAILASNTSTIPISQLAQALQRPENFCGMHFFNPVPRMPLVEVVRGEKTSEATLSKVVAWASKMGKTPIVVNDCPGFFVNRVLFPYFAAFSLLLRDGADFRQIDKVMEKQFGWPMGPSWLLDVVGIDTAHHAQSVMADGFPDRMKHDYRDAIDLLFDAGRLGQKNGKGFWRWEEDKKGKLTKVADTEVDTLLQQVCQPKRVFSDEEILNRMMLPMLNEVVRCLEEKIIASPAEADMALVYGLGFPPFRGGAFRYLDTLGNSNVVDQARRYSALGGLYTLPALLVQKAHQHESWYPAAKPIDEAALKSA
	WKG93_11115		ABC transporter ATP-binding protein	DLJDGCCP_02275		Putative multidrug export ATP-binding/permease protein	MLYRRFERFINIFHDAPTDSPPSTVWSFYLYYLRQVWPSFAALLVVGLASALIEVSLFSYLSRIIDMVNHSTPASLFQDNWPILLWMGAVALILRPIFIALHDMLVHQSISPSMTSMIRWQNHNYVLRQSLNFFQNDFAGRIAQRIMLTGSSLRDSAVQLVDAIWHVLIYAVTSLVLFAGADWRLMIPLILWMVAYSASLRFFVPRVKARSVVSSESRSKLMGTIVDGYTNIATIKLFAHSDLERQYAREAIQEQTEKTQNAGRMVTSMDLTLSALNGLLIVSTSGLALWLWSQSLISVGAIALATGLVIRLVNMSGWIMWVVNGIFENIGTVQDGLKTIAQPLSVQDAPQAKQLKVTRGNIRFEDVRFDYGGGRQVINGFNLDIKPGEKIGLIGPSGAGKSTLVNLLLRLYDLNAGRIVIDDQDIAAVTQESLRSQIGMITQDTSLLHRSIRENLLYGRPDASEEELQLAIHRARADEFIPLLSDSLGRTGLDAHVGERGVKLSGGQRQRVAIARVLLKDAPVLIMDEATSALDSEVEAAIQESLESLMQGKTVIAIAHRLSTIAKMDRLVVLDKGGIAEMGSHHELLAQNGLYARLWQHQTGGFVGID
	WKG93_03810		YciI family protein	DLJDGCCP_00784	yciI	Protein YciI	MLYVIYAEDTADSLEKRNAVRPAHLARLKLLQEEGRLIIAGPMPAVDSNDPGVAGFTGSTVIAEFPSLEEAQSWAQDDPYFAAGVYKQVSVKPFKRVF
*				DLJDGCCP_01665	rbfA	30S ribosome-binding factor	MMAKEFGRPQRVSQELQKEIAMILQREIKDPRLGMMVTVSGVEVSRDLAYAKVFVTFLNDKDEEAIKHGLKALKEASGYIRILLGKAMRLRIVPELTFFYDNSLVEGMRMSNLVTSVVKNDTERRGPDATGDDEEA
	WKG93_17990		fimbria/pilus outer membrane usher protein	DLJDGCCP_03675	htrE	Outer membrane usher protein HtrE	MMARTVSLNKKTGRIFYRSFMALFLTAATQTAFAEKSYDFDESFVKNLPGVKVDVARYATGNPIDPGIYTLDIFLNGRQISRENVQVVREGAGTKACLSYDLVKSLSIKDTVFSSQQAEELRSGKQCIALEDVVKESHAAINSADMQMDISIPQIYLLRSARGYVAPEFWDKGETAFTLNYDTNYYRSVNDGREYDSFYGRALAGFNLGGWMFRHEGSLSWRRQQGDESHHYNAINTYVQRDIPQLKSRLLLGEGNTSGELFDTLSFRGAQISTVDQMWPDSQRGYAPEIRGVARTSAQVTVSQNGSKIYETTVSPGPFNITDLYPTGYGGDLDVTVKEADGSETRFSVPYAAMTRLKRPGMTFYSVTGGVSRKDNMAYTPSVYQGTIQHGFTNSLTGYTGILGSDNYISALLGGAFGLPIGAISLDITGAQTKYGDEKKQGVSYRATYSKKVAQTDTNFTLAAYRFSSSGYYSYDNALQINNYYKKNKSDGINYLSRPKQRFSMTASQNFGESYGNIYLTGFIQNYWNSTGTNTQFQLGYNNRIGRVSYTLSANRLLYSTGGHDTQLSLDFSIPLGSESKNYVTGSATHNKEGVTAQTAVNGVLGENDQYSYNVGASRDIDNKKSGSVSGQYRSPYSMLTASYTKGENYYSASGGASGAVVALPDGINFSAYQSTTYAVVTAADAEGARVLGYPNIVLNGSGRAVVPNLNPYRINELAIDPKGIPLDVELESTQQRVIPVEGAVVRLDYKTSKGKPLLIRANQPDGNALPFGASVNDENGNLVTTVSQGGQIYVRLNKDVSRLHVSWGKAENDNCLVNLESGVVQSSDNQTLARLTTTCSNDQMQPVRYASNNENKDNQG
*				DLJDGCCP_01465	iclR	Transcriptional repressor IclR	MMATPVPVKRGKKPRGTPVAAPAGGQVQSLTRGLTLLELIADSHGSVALTELAQQAGLPNSTTHRLLSTMQQQGFVRQVGDLGLWTIGAHAFVVGSSFLQSRNLLAMVHPVLRSLMEQSGETVNLAVLDLSDHQAVIIDQVQCTQLMRMSAPIGGKLPMHASGAGKAFLAHLGDEQVTALLHQKGLHYYTPKTLMSPQSLKENLALVRKAGFSFDDEEHALGLRCVAAPIYDEHGEAFAALSISGPIARMTDDRITELGALVIREARQVTLAYSGR
*				DLJDGCCP_04522	rutB_4	Peroxyureidoacrylate/ureidoacrylate amidohydrolase RutB	MMATVYCAHTPDVPQVELPARPEPIAFPPGQTALIVVDMQNAYATEGGYLDLAGFDVSATKPVIAKIHQAVTAARAAGVQIIWFQNGWDSDYVEAGDAGSPNFHKSNALKTMRKRPELQGSLLSKGGWDYALVDELVPQPGDIVLPKSRYSGFYNTPLDSMLRSRGIRHLMFTGIATNVCVESTLRDGFFLEYFGVVLEDATYQAGPPFAQQAALFNIETFFGWVSDVDTFCESLNAR
	WKG93_08805		DUF2786 domain-containing protein	DLJDGCCP_01806		hypothetical protein	MMDATAKKKYLSKIQKLMRLAENTSSPAEAASAMSKAQAFMREHGLSESEVVFSEISTSDSKSSPSDAEKLPRYMIFLTQTIEKAFAVKCLVGWRATTGYRYKRVVSFYGLDNRDVAAAYIFDVLTRQIKQARKKFINEHCESWLAPKRKAALADQFCEGWASGAYHAVKELVIDEEQEAKMSAYAEKLRDEGMGKAKARNSKDDDCPSHAKYLGYQEGKHAKVFHGVDGSSNGPALIGMRE
	WKG93_14820	ppiD	peptidylprolyl isomerase	DLJDGCCP_03025	ppiD	Peptidyl-prolyl cis-trans isomerase D	MMDNLRAASNHVVLKIILGLIILSFVLTGVGNYLIGGNNDYAAKVNGQEISRGQLEQAFNSERSRQQQMLGDQFSQLASNDGYMQQIRQQALSQLIDQALLDSYIKDLHLSISDDQVKQAIFNQQAFQTNGKFDNAKYLSLISNMGFSADQYAEALRKQLSNQQLINAVANTDFTLKGEASKLVDLVSQQREIRQATLDVKALAAKQAVTDDEISQYYQQHKTSFMAPEQFRVSYLLMDAASMQQDASEADIQAWYDQHKADYSQPQRTRYSVIQTKTEADANAVLAQLKAGASFADVAKAKSIDPISARKGGDMGWLEPSTTPDELKNAGLTEKGQMSGVIKSSVGFLVVRLDDIQPEQVKPLDEVRSAIAAKVKQEKGVDAFYKVQQKVSEAASNDNESLAGAEQASGLKAKETGWFSQDTLPDELNFDAVKQAIFNGGLVGQNGAPGNNSDIITVDGDRAFVLRISEHKPEAVKPLEQVKAQITDTLKHDKATQQAKAQADKLLADLKAGKQDALTAAGLTLSASKTVDRNAQDPVAQTAFNLPQPAENKPSWGVSEDMQGNVVLVAVDKVKTGSMPQAQIDEMVKGVTQNNAQLAFEALLQNLRKEAKIKYGAAAQMQ
	WKG93_08760		retron Ec48 family effector membrane protein	DLJDGCCP_01797		hypothetical protein	MMDVRKLRRDFSLLKSLTILLWVNLTRTNVSFGYVALNIFPIILNRKSGRVLTRNFKERVRKLKLSYSRFTVQIKKCTENCLNVLTTFPDAFVSLVLRTKRKIKEKIKILLRSIPLGEFGRDPEIRVLILTVLFVLAIGVFLSLIVFFSTIYNEKLYLRGLCLSDKCINYFLSSFTGVSIILQSIAWLITLITTIGGIAIALMTYKTGVKNSNLTNHISHLNMFRDYVNAEISKRKFVSPDKVNIYKWYSLIFPLSKKGDVSISLSYKGNIDAIVTVIMDANNKITEAGGKYVYTHHQASMLSAIGLLGIKVSSGPKNEFILIEEQLFELIDCINLTFTNINTELSSVKRAYI
	WKG93_07550		M20 family metallopeptidase	DLJDGCCP_01543	abgB	p-aminobenzoyl-glutamate hydrolase subunit B	MMEDFITDYIDRHQLRFSTLSDAIWDTPETRFAETRSSALLSDALAEEGFRVERGVGGIDTAFIASAGSGKPVIAILGEFDALAGLSQQAGCARPQPLEANGNGHGCGHNLLGTAGVAAACAVKAWMEQHHTGGTVRFYGCPGEEGGSGKTFMVREGLFDDVDAAVTWHPEGFSGMFNLRTLANIQAAFSFKGVAAHAANSPHLGRSALDAVTLMNTGANFLREHIVQEARLHYAITNSGGVSPNVVQADAEVLYLIRAPELPQAQAIYERVINIARGAALMTDTTLTVRFDKACSDYVPNRALEAVMERYLHQFGLPDYSDEERAFAAELRATLTDDDLRNARLNAARTGGEAGHAWAEQLGDKLFMDEVAPYAVTRELLYGSTDVGDVSWVTPTAQCFAPCFTFGTPLHTWQLVAQGRTSIGHKGMFLAGKVMAATVLTLLTDRQALAGCRAEFDRVRAAQPYHCPIPAGITPTKLAE
*				DLJDGCCP_00051	manY	PTS system mannose-specific EIIC component	MMEITSLQIILIFIVACIAGMGSILDEFQFHRPLVACTLIGMVLGDMKTGIIIGGTLEMIALGWMNIGAAVAPDAALASIISTILVIAGGQSVGAGIALAIPLAAAGQVLTIIVRTLTVAFQHAADKAAEKGNLTAISWIHVSALLLQAMRIAIPALIVAISVGTSAVHALLSSIPDVVTNGLNIAGGMIVVVGYAMVINMMRAGYLMPFFYLGFVTAAFTNFNLVALGVIGVVMAVLYIQLSPKYNRVAGAPTGAATANDLDNELD
*	WKG93_08790		class I SAM-dependent methyltransferase				MMEQPILDMCCGSRMFWLDKTDSRTLFTDIRNEQHTLCDGRNLHINPDVIADFRALPFPDCSFAQVVFDPPHLDRAGENGWMRKKYGALDKQTWRDDIRAGFSEAFRVLRPHGTLIFKWNETQIPVGQVIALTEQKPTIWQRTGKGDKTHWIIFLKEAG
*	WKG93_04225		alpha/beta fold hydrolase				MMFRTVFIAASVLLFCWQVQASPGFRQMTVSDTQGEPLKVAVWYPAIQNGVSETVGENVAFVGVEIIRNATPVSGKHPLVLISHGFNGSWKNLSWLAAALAAQGYIVAAPDHPGTTTFNHNPEDARKLWRRPGDISRVIDFVGRSSDLSGTVDDKRIAAIGHSLGGWTVMSLAGARFDPSLFLNDCQQHVLRGDCKLTTKLGIDDVTAHKLLSSDNLDTRIKAVVSLDAGLAPGFTPDSLSKINIPVLILAASNDKLGQLPASEESEYLADKMRGSLRQFSIIKGATHFSFMQLCKPGAEKLIDDETPGDGIVCQDDRGASRSELHQLITTKITHFLDSALSYHAPADEIN
*				DLJDGCCP_00232		hypothetical protein	MMGILSWVVFGLLAGIIARCIMPGKEHMGIFMTIILGIIGALIGGVVSTALGFGKVDGFNIYSIGIATVGSIIVLFVIHKIRACKQS
	WKG93_20660	coaBC	bifunctional phosphopantothenoylcysteine decarboxylase/phosphopantothenate--cysteine ligase CoaBC	DLJDGCCP_04217	coaBC	Coenzyme A biosynthesis bifunctional protein CoaBC	MMGLAGKKILLGVSGGIAAYKAPELVRRLRDRGADVRVMMTEGAKAFITPLSLQAVSGYPVFDDLLDPAAEAAMGHIELAKWADLIVLAPATADLIARITAGMANDLVTTAVLATASPVAVVPAMNQQMYRAAVTQHNLQSLQARGVLIWGPDSGSQACGDVGPGRMLDPLVIVDHTVQWASPVNDLQHLNIMITAGPTREALDPVRYITNHSSGKMGFAIADAAARRGAQVTLVSGPVTLSAPAGVRRIDVTSALEMQAAVMSEIDKQHIFIASAAVADYRAADIAADKIKKQGGDDNVTLNLVKNPDIVAGVAALQENRPFVVGFAAETQNVEEYARQKRVRKNLDLICANDVAKAGQGFNSDTNALHLFWQDGEKRLPLSDKSLLGQQLIDEIVSRYDEKNRR
	WKG93_18925		hypothetical protein	DLJDGCCP_03862		hypothetical protein	MMHDFKVKFTQFINKFYIDQFSHLNVDERERILETLGSTEHALNEFIRSDEIFITLPHASMNIFFPRADVSRYVFGLQDNKKEAVHLRVFLTHTNFSDLNWRPYAWWFINGGKLDKMTFFTRNKKKKHNIVYSLKPKEIDFTSVDSNLRTELETSMKFKNISLSFIYMTAFQEVNSGFAHKGRTLYVPLDAFISFVIYQAKNDNLYFNFLKDFFVQAQCRKLISEELHVTNEWQDAFIFDNFTNIALLNFFQPTAFVGGLKMDNYWDQVKEKWSTAFPNHLQPDFPIPTNMVMPAASKFIEPYQPSSEISEQLINSNIPYSLTMAIQEHGLFGGEN
	WKG93_08230	nrdG	anaerobic ribonucleoside-triphosphate reductase-activating protein	DLJDGCCP_01684	nrdG	Anaerobic ribonucleoside-triphosphate reductase-activating protein	MMHIHRYYDVDIVNGPGTRCTLFVAGCEHQCRGCYNQSTWRLDSGVPFTLAMEEQLLADLQDTRIPRQGLSLSGGDPLHPHNVPHIRRLVKRVRQTCPGKDIWLWTGYRMQELNAAQRAVLVYLDVLIDGRFVEEEKDATLQWRGSRNQIIWQLR
	WKG93_21605		redoxin domain-containing protein	DLJDGCCP_04413		hypothetical protein	MMHLRKWLIKLTCFILFALPVILVVDWLRFPELPADSAYAELTLLDGSVTTLSALSERQPLVIYYWAGWCPVCKLTTPLVADMAARGNNVLAVALRSGNDQQVSRLMSGYRLQASGINDADGKLANRWQITVTPTFLIVYKGKVASATSGWTSRWGLQFRLWLAEFTF
*				DLJDGCCP_03485	metQ_3	D-methionine-binding lipoprotein MetQ	MMIKKRFLALAGLSLLIAQSLQAAPLRVAADPLPHAEILEYVKTLDPKLDLKIVELSGGVNANELLAAGDVDANYFQHLPYLKDQEKALGKTFAVAASVHIEPLGIYSRKVKSLVALPEGASIAVPNNTTNLSRALWLLQDKGVIKLNAQGETGSTLVTPKDISENPKKIKIVEIESPQLPRSLDDVDAAIINGNYALEAGLTPAKDALGLESAAHNPYANLLVTTPELAKDPRVLQLAKDLRSPQVAEFIRKNYQGSVIPVADQQHD
	WKG93_04320		phage antirepressor KilAC domain-containing protein	DLJDGCCP_00889		hypothetical protein	MMISTESLKSLEQSVTMSSRELAQMTGITHGEVKRLIKSLETAQRLSQPLSVNEYEREGEVRQEYRLCKRDSLLAVARLSPGFTAEVLDRWQDREKTTHLPDFTNPAEAARAWAEQFEQRQAAEQQLALSAPKAAFFDNFVEVDDSLGFRQLCKMLKVKEPEFRQFLLERNIMYRAKGTLTPQHYHLQAGYFTLHTGTGENQHAFSQARFTSKGVKWVASLWAGHLSAQPKGAAA
*				DLJDGCCP_01514	yfcG	Disulfide-bond oxidoreductase YfcG	MMITVHHLEQSRSHRVLWLLEELEVPYQIKRYQREPTMLAPEALKKVHPLGKSPVITDGNQVVAESGAILEYLEEKYDHEFRLKVSDEASRLQCRYWLHYAEGSLMPLLVMKLIFGQMGKAPVPWLLRPVGAAFGKGVQKAFLDKQLKPHMQMIEQHLAANPWFAGQRFSIADIQMSFPLLALARRAGLEQMPASQKWLQTVQQRAAWQRAIDQGGELSLPG
*				DLJDGCCP_00241		hypothetical protein	MMIVGREICKVFPVQINHGYKLFNAATAQSASLPRPL
*	WKG93_11390		YbgS-like family protein				MMKKFALLFLTAAMTLSSGAVLAADSSSNNGTSNQAASAGAAAGGAKENLPPNNVDNSKINNTGNDTNPATSGSTTSHGNMSANEMDQNAQCKDGKCPNINKKVQTKVGGGDVDTKTDGTTQ
	WKG93_20665	dut	dUTP diphosphatase	DLJDGCCP_04218	dut	Deoxyuridine 5'-triphosphate nucleotidohydrolase	MMKKIDVKILDPRVGKEFPLPTYATSGSAGLDLRACIDDVLDIAPDTTTLVPTGLAIHIADSDLAAVILPRSGLGHKHGIVLGNLVGLIDSDYQGQLMVSVWNRGQESFSLQPGDRMAQLVFVPVVQAEFNLVEDFDASLRGEGGFGHSGRQ
	WKG93_06440		hypothetical protein	DLJDGCCP_01323		hypothetical protein	MMKKVSHLIMIVLLVSPSFVLAKSVSHFEGKIFKADIEYGCDEGNVTCDDVSLKSTRVKDNSSISLKGETINSNCPDVCDFRGYRFTNGQYDYSFYPSQKGNGLWDYIVTFKSKVIARDLGVIK
*	WKG93_03780	ompW	outer membrane protein OmpW				MMKLAKCAMLLALALPQLAMAHEAGDFFMRAGSATVRPTEGSDNVLGMGEFSASNDTQLGLTFTYMATDNIGVELLAATPFRHKVGLGPTGTLATVRQLPPTLMAQYYFFDSKSKARPYVGVGINYTTFYDADFNQTGRDAGLTDLSVKDSWGVAGQVGLDYQINRDWMLNASVWYMDIDTEVKFKAGGEQQNINMRIDPWVFFFGAGYRF
*				DLJDGCCP_03419	cetB	2-epi-5-epi-valiolone epimerase	MMKLKHGPGLELFEMKGPEQSQPVRPSDYGLQHFAVYVDDINEAISLFEQAGGKMFTSPQPLMFPTEVGENNFFCYGRTPWGSVIELISLPSKLPYEDHTSLRRWKP
*	WKG93_09905	yegQ	tRNA 5-hydroxyuridine modification protein YegQ				MMKPELLSPAGTLKNMRYAFAYGADAVYAGQPRYSLRVRNNEFTHENLALGISEAHALGKKFYVVVNIAPHNAKLKTFIRDLAPVVAMQPDALIMSDPGLIMLVRDAFPTMPIHLSVQANAVNWATVKFWQQMGLSRVILSRELSLEEIAEIRQQVPEMELEVFVHGALCMAYSGRCLLSGYMNKRDPNQGTCTNACRWEYKVAEGQQDEVGNIVGIHTPVAVQDVTPTLGVGQPTDKVFLLEEKMKPGEVMSAFEDEHGTYIMNSRDLRAVAHVERLSEMGVHSLKIEGRTKSYYYCARTAQVYRRAIDDAAAGKPFDPSLLLTLEGLAHRGYTEGFLRRHTHDSYQNYQQGFSVSDRQQFVGEFTGERRGEWAEVAVKNKFMLHDSVEIMTPQGNLNCQLDALQNARGEPTEVAPGDGHRVWLRVPEEVDLRFALLLRNFDHGEDTRDPHNRLPTETF
*	WKG93_07205	aqpZ	aquaporin Z				MMKRLVAEALGTFVLVAGGCGSAVLSAAFPELGIGFVGVALAFGLSVLVMAYAVGHISGGHFNPAVTLGLVAGGRFPASQAIPYIIAQLAGGIAAGAVLYLIASGKGDFSAAASGFAANGYGEHSPGGFSLQSGMIAEGVMTAIFLIVIMGATSERAPKGFAPIAIGLALTLIHLISIPVTNTSVNPARSTAAALFQGDWAISQLWMFWLMPIIGAVIGGLIYRGLEEKAA
	WKG93_12280	ompF	porin OmpF	DLJDGCCP_02514	ompF_2	Outer membrane porin F	MMKRNILAVVIPALLAAGAANAAEIYNKDGNKLDLYGKVDARHQFSDDDGSDGDESYVRFGFKGETQINDQLTGYGQWEYNIQANNSEGDDAQSGNKTRLGFAGLKFGDAGSIDYGRNYGLVYDAIGWTDMLPVFGGDWGGSDSFMNGRSTGLLTYRNTNFFGLVDGWDFAAQYQGKNERTAIDRANGDGYAFSTSYTLPIGVGIVGAYSSSDRTNSQAAGVAVNGNVVGQGKRAENWATALKYDANNVYLAALYGEGRNSSVIGIPVANTTDSVTAFANKSQTIELVAQYQFDFGLRPSVAYVQQKGKDIEGIGDADLYKYIDVGATYYFNKNMSTYVDYKINQLDDNNPLNLNTDDIVGVGLVYQF
*				DLJDGCCP_02952	amiC_1	Aliphatic amidase expression-regulating protein	MMKRRSLIKAFALSATVVSMGFAWSAQAADTIKVGIMHSLSGTMAISETPLKDVALMTIDEINAKGGVLGKKLEPVVVDPASNWPLFAEKARQLLTQDKAAVVFGCWTSVSRKSVLPVFEELNGLLFYPVQYEGEEMSPNVFYTGAAPNQQAIPAVEYLMSEDGGSAKRFFLLGTDYVYPRTTNKILRAFLHSKGVADKDIEEVYTPFGYSDYQTIVSNIKKFAAVGKTAVVSTINGDSNVPFYKELANQGIKATDIPVVAFSVGEEELRGIDTKPLVGQLAAWNYFESIDNPTNAKFVADYRAYAKAHNLPNAATVVTNDPMEATYVGIHMWAQAVEKAGTTDVDKVRAAMAGQTFKAPDGFTLTMDQTNHHLHKPVMIGEVEENGQFSVVWQTDQPVRAQPWSPYIAGNDKKPDHPVKTAQ
*				DLJDGCCP_01234		hypothetical protein	MMKRSKKPKSAILPSNKTDPTGIDKLERKAMKDFARRIKKVEKIYKDALERFPASLAINARYEYQLDPFLLSMVLNDASILTEAVLVEGDQNNNWFGENYVEVAVVRGTAQTFANLSQQSATYLADRQSLQSLLMSEPYQRRMTLVYTRVFEEMKGLSAEVKRNMARVLTEGIGRGLHPSVVAKNLTAQVGIETRRAKTIARTELTTALRRARWDEADEATRDLGLNIRLLHYSALSPTTRQSHAIRHAHIYTIEEVRRWYAIGANAINCKCSQVEVLVDAKGNPLNSKIIEMAQGEYKRYMALAANHSHHCCGHQHAA
	WKG93_06875		porin	DLJDGCCP_01406	ompF_1	Outer membrane porin F	MMKRTLLAAVMPLLIGLSSAQAAEVYNKDGNKLDLVGKINVSHLFSDDNNNDGDTSSYARFGFKGETKITDQLTGYGFWQYQYSLHNSEGSDAQATNRTRLGYAGLKFGEAGSLDYGRNYGLVYDALSYTDMLPFFGGDSGYTDAFLSGRSTGVLTWRNSNFFGLVDGLNLAAQYQGKNDRSSNIDGVRRSNGDGFALSASYDFDFGLSFAGAFASLDRTTAQNAAARGEGEKAQHWATSVKYDANQVYLAAMYGETLNATPITGGFANKAQNFEAVAQYQFLNGFRPSVGYVSSKGKEIENIGDADIIKYTAVGATYYFNKNMSVYGEYRINLLKDNNPLRLATDDITALGLIYQF
*				DLJDGCCP_01446	ydiK_1	Putative transport protein YdiK	MMKSQYRDMDLPQILFTLMFILLLIVACLWVVQPFILGFAWASMVVIATWPLMLKFQRLLWGRRSLAVIVMTLLLLLLFIIPIALLVSSLIDNSAPVIAWVTQGHMMPRLLWLNDVPMVGKKLYVSYDTLVASGGAGVMAKIQPYIGRTTGFFVAQAGHFGRFMIHLGVMLLFSVLLYWRGEQAAQGIRHFAFRMAGRRGDAAVLLAAQSIRAVALGVVVTALVQGVLGGIGLAISGIPYATLLTVLMILCCLVQLGPLLVLVPAIIYLYWSGDTTWGTVLLVWSCVVGTMDNVLRPMLIRMGADLPMILILSGVIGGLFAFGMIGLFIGPVVLAVSYRLVSVWVHEAPAPDSDQLAVADALADHDDIPPAA
	WKG93_20090		spore coat U domain-containing protein	DLJDGCCP_04098		hypothetical protein	MMKSVILAGLLLLLPSLGYAACALPASTASFGSVTTFVANTTVSSTTTNANVNCGAGAGLSLLGNNQITFQLTGATNSNGTRGTLKRSGDTGSDNVPVRLCTDTACATELTIGGTPFVYGSQTLINLAGLLGSLNFAIPVYLRTVPGQVVAAGTYQLTLNMAVTYRICTSIAIGNICLSEQNGSGVIPINITAILTNDCTTITAPNISFGSAPLVGSFSAVSQTINVLCSKGSTYTVGLSNGSYPVGSVRNMASGANRLSYEIYKSTTSNRWGSAGTERWSSTTSTAVSTDGLTRGFNYTARILTTQNTPPAGNYSDSVVVDLSF
	WKG93_18855		pcar	DLJDGCCP_03848		hypothetical protein	MMKTPRLAGLLALLKAENEKENVKIYDYDALTPSLMDEKDAQHYVNALNYACHHQDIKNIAVTGPYGAGKSSVLLTWSSCRENDLKIMTVSLADFDMIRATAETEEKSEESGAKSERKAKQQEKSIEYSILQQILYKARKSELPYSRIERIADVTPSQTRKMAWDLLATVGCGLSGLVLLFPAYYGKKLSLPAGFSETILQIPSVIRIGLLASSAFFITFYLVLSKLQRIGIFDRRVSIDKIDLSKGATISTRPSDPSLLNVFIDEIVYFFEKQKYNVVIFEDLDRHNDGAIFIKLREINQIINNCRPVENPVRFIYAVRDDIFNSPEARTKFFDFIMPVIPVMDSQNATDHFSGKFQKNELEVPGFEQCIARLAIFIPDMRVLNSISNEFRLYRNLVNNGENIIRLISLIAYKNICSRDYHLIDSKQGILYGVMNAHISGEISSIFESRINEEIDTLNIQVSEIDDELANDKSEVIRDILQVYVSDKTHRQAYFSNQNNAQYTLHSVINNEETFLSMLKSPGLHVRTSTYNIQLAGIDTSEAGEILREYERRCNILSSKADGKLSALEERVEHLLQRRRRLQASRPGTLIERMGSEGFRTWVCDNLRIECGPDNSEGYNASQLDFIYSLLRWGYLSTDYMAYRSVFIPGSLSSNDNEFIRAVSAGMDHTLTAAMPLEKTANVIAKLKELGLLLQDNAWHAGVLRYLHKHDQRKLQEVIQIQLEEGEEHRLEQLYKQVFSSWPASESIAYTQLMASGTNAAAEFLNRLLKMGDKKSAMNLLVLLFCSSEPRWKNEAVEIRYMADRIFSEHDDIPDVVPDNYASSFTENLMLTRVMLSRIGDCKSEQGREIVSILANIDLWKYSKDNLLNMVGILSGHDETVHKQFMKEPFSTIETFNIPQLNKKIKQSINDFITDFFISSDEFGRVLAILNDPSLSVNNIEKLAREMIFSIPDVSKINERSGVFLTYKNISAETSIYTLLLENNRIESTWRNVCYLLKFSDELNPWLAIWFENNYDTIADIPAAVSSIDIYENLIEKIYASGALSDQARIKILSAIQLTLLSLPENLNADQVGLLIDYGRLAPIRSVYQQLYTAFHEENHNADTLLAGLVLQHPKMLEKEPDIILIHGGDFDYMLARQLLTSKDLPGSVLTSTLQWLWGYDVELFEGPLFINSSTLLRLLTLLRDENILRALLLQSLKAGDVTHNVIVQVLGALSDPVARAFISDLNHRSIDMTEEDLELAQRLQSAGFIRALKEESKEGRFRFIPHNSSAFRRE
*				DLJDGCCP_03153	ybeM	Deaminated glutathione amidase	MMKVALGQFAVNREWQENASICLDLMQRAAEGGADLLVLPEGVLARDIADPDLVLKAAQPLDGPFLSQLLAASKHTALTTMMSVHVPTSEQKALNVLVAIRNGEIIAAYEKLHLYDAFAMQESQRVNPGHVIPPLIEVAGMKVGLMTCYDVRFPELARRLVLDGAEVLVLPAAWVKGPLKEMHWELLTRARALENTCYMVAVGECGPRNIGNSLVVDPLGVAVANAAESPALLFADLDPERVAYARRVLPVLENRRFARPELN
	WKG93_10505		Tex family protein	DLJDGCCP_02150	yhgF	Protein YhgF	MMKVLSQIIASELQARPEQVDAAVRLLDEGNTVPFIARYRKEVTGGLDDTQLRQLETRLSYLRELEERRQSILKSIDDQGKLTDDLARAINITLSKTELEDLYLPYKQKRRTRGQIAIEAGLEPLAETLWQEPSHIPEQLAEQYVDADKGVADVRAALDGARYILMERFAEDAALLAKVRNYLWKNAHLVSRVVEGKEEAGAKFRDYFDHHEALSGVPSHRALAMLRGRNEGVLQLSLNADPQFDEAPRESHGETLIAEHLNLRLNNAPADSWRKAVVSWTWRIKVMLHLETELMGTVRERAEDEAINVFARNLHDLLMAAPAGMRATMGLDPGLRTGVKVAVVDATGKVVATDTVYPHTGQTAKAAAAVAALCIKHQVELVAIGNGTASRETERFFLDLQQQFPQVTAQKVIVSEAGASVYSASELAALEFPDLDVSLRGAVSIARRLQDPLAELVKIDPKSIGVGQYQHDVSQSQLAKKLDAVVEDCVNAVGVDLNTASVPLLTRVAGLTRMMAQNIVSWRDEHGRFQNRQQLLKVSRLGPKAFEQCAGFLRINHGDNPLDASTVHPEAYPVVERILAATEQALSDLMGNAGSLRNLSARDFIDERFGLPTVTDIMKELEKPGRDPRPEFKTAQFAEGVETLNDLTPGMILEGAVTNVTNFGAFVDIGVHQDGLVHISSLSDRFVEDPHQVVKAGDIVKVKVMEVDLQRKRIALTMRLDEQPGEGNARGGAKNAAPREEKRQNNAKGRPRPVSSSAGNSAMGDALAAAFGKKR
*	WKG93_22385		glucan biosynthesis protein G				MMKVRWIGTAVLLALYANNSWAFNIDDVAKQAKALAGKSFEAPKSNLPSQFREMKFADYQQIQFNHDKAYWGKLRTPFKLEFYHQGMYFDTPVQINEVTASAVREIKYNPDYFNFGNVKHDADAVKNLGFAGFKVLYPLNNKGKNDEIASFLGASYFRVIGAGQVYGLSARGLAIDTALPSGEEFPRFKEFWIQRPKPQDKQLVIYALLDSPRAAGAYRFVLHPGDASTVDVQSKVYLRDNVGKLGIAPLTSMFLFGQNQPSTVNNFRPALHDSDGLSIHNGNGEWIWRPLNNPRHLAVSTFTIENPKGFGLLQRGRDFNNYQDLDDRYDLRPSGWVEPIGDWGKGRVELVEIPTADETNDNIVAFWTPETLPEPGKEMNFKYRLHFSRDENQLHSDDTAWVKNTLRSAGDVKQSNLVRQPDGTVAFTIDFVGKDMSKMAENSQVAPQVSVGKNADVVEQSVRYNPVTKGWRLVLRLRVKDAKQSTEMRAALVSGDKTLTETWSYQLPANE
	WKG93_01185		NCS2 family permease	DLJDGCCP_00247	adeP_1	Adenine permease AdeP	MMLEKLFKLKAHNTTVRTEIIAGITTFLAMAYILFVNPSILGATGMDKGAVFVATCLAAAIGCVLMGLIANYPIALAPGMGLNAFFTYTVVLHMGYTWQIALGAVFLSAVIFFAMSLFRIREWIIASIPLPLRAGIGAGIGLFLALIALEGAGIVVDNPATLVGIGDLTKPGPLLAMLGFVVIVVLEARRVTGAVLIGILLVTFISMGIGLSPFAGVFSAPPSIAPTFMQLDIAGAFNVGLISVIFAFLFVDVFDNTGTLLGVTKRAGLADEQGNVPKMGRALIADSAAALFGSLLGTSTTTSYVESAAGVSAGGRTGLTAIVVAVLFLLALFFSPLASSVPVYATAPALLFVAVLMASGLAEIDWKDITTAAPVTVTALTMPLTYSIANGIAFGFITWTLVKLLSGRAKEVNAALVILSILFVIKLGWLSA
*	WKG93_08535		putative T6SS immunity periplasmic lipoprotein				MMLGVVFLLTGCPGPGDRMVERESTTAFIKDKQVCVVSPLDPQERITAIQINSDKSNSLHKVFDDKPVYVPKGECLPVFGFKFTTGERYYFACDVQSDKSASHLVTADFSYSKE
	WKG93_21070	truD	tRNA pseudouridine(13) synthase TruD	DLJDGCCP_04303	truD	tRNA pseudouridine synthase D	MMLNYLHGTPVASGVIKANPEDFVVVEDLGYGADGEGEHLLVRIRKVGANTRFVAEALAKYLGIHQRDMSYAGMKDRHAVTEQTLCFRLPGNAMPDLRGFELEGVEILQVVRHKRKLRIGALAGNAFRLIIRQISDRDAVETRLAQIRDAGVPNYFGEQRFGRGGNNLVMAEKWARNEIIIRDRNKRSLMLSAARSALFNQVTSARLQQQGGLTQVLNGDALQLTGRGSWFVAQPDELAESQRRVDQHELRITAPLPGRGEPGPQADALAFEQQALADETLLLGLIEREKVDAARRAMLVVPRDMQWSWWDDVTLELAFWLPAGSFATSVVRELLTHADSPDQIDE
	WKG93_03855	oppC	oligopeptide ABC transporter permease OppC	DLJDGCCP_00793	oppC	Oligopeptide transport system permease protein OppC	MMLSKKNSEALDAFSEKLEVEGRSLWQDARRRFIHNRAASISLLVLFLITLFVIFAPMLAQFTYDDTDWAMMSSPPDTTSGHWFGTDSSGRDLLVRVAIGGRISLMVGVASALIAVIVGTLYGSIAGYLGGKTDSVMMRILEILNSFPFMFFVILLVTFFGRNILLIFAAIGMVSWLDMARIVRGQTLSLKRKEFIEAAHVGGVSTWKIVVRHIVPNVLGVVVVYASLLVPSMILFESFLSFLGLGTQEPLSSWGALLSDGANSMEVSPWLLLYPAGFLVVTLFCFNFIGDGLRDALDPKDR
	WKG93_08565		transcription antiterminator	DLJDGCCP_01758	manR	Transcriptional regulator ManR	MMMKALTERQLTIMRQLISHNSYVSLHAISEKTAITTRTLRRDIADINEKLSDQGINLSGKSGRGITIKFADAQSEIAARRIFSTEVDDFSSNFRMLKIASDLLMLSPKSSSISELADKYFISRASIVNDLKTLEAWLHQFDLTLLKSRVGTSIKGSDHNIRMAMKALVLKSIYNRQDMMESRLDESTLQELSEKFGQQAVHFTLQLINFIEQQLQYTISDPYYINLFTHILVLIHRSHSPMHRTDARAVSMNRVSDHHAWQVSLAVIERIETAYNTVLVAEESHSIYQYLVSSGKAGGESPQHDDSLISERETRFAEALIARVAQRINIEITTDQNLQASLSSHIKPMLNRLRYHIRIKNPLLHDIQTELGTVFAAVKAVISQLTQEYSLDEISDDEVAYLTVHIQAAIENSIKVKRVLLVCSSGLGTSQLLYGRIIRAFPDWKIIDIVPGKNIADSLKRHECDVVISTIRLEPLEKPVVYVSALFSAKDIARVTECLVSNSIN
*	WKG93_05300		RidA family protein				MMMPERKNYPQLGEVKAPYVHAVKHGATLYVSGLTAFGTAAQQGDMAEQAEAIFDQLRAVAAAEHTSLASLLKVTIFITSFTEITALREVLYRNYGEHLPASSLVQVSGLFSTDLRIEIEAIFAL
	WKG93_05540		transporter substrate-binding domain-containing protein	DLJDGCCP_01138	occT	Octopine-binding periplasmic protein	MMMRNRLFTASLTVALLATSAFSQAKDFGTLKFATEAAYPPFNQTTPSGKIVGYEPDMVAELAKRAGFKYEIIAQKWSGMIPGLIDGKYDAVIDAVTVTPKRAEAIDFTHQYTVSVSSFVTAKKSPLATLPGSGTIVTADDDAGMKKAIDDLKTTFKGKTIAVQVATIQADFLQKYLGDVATIRTYQAGPETFADLMNGRVDAVMASRTNLNAFVKKHAEAISSSGYGFSGGVLGAGSAIGLRKGNSELQQVLNQALDSMIKDGTLSKLSIKWFGEDVAPKA
	WKG93_22595	hpxK	allantoate amidohydrolase	DLJDGCCP_04615	amaB	N-carbamoyl-L-amino acid hydrolase	MMMSASEALAAAQRVMARCDALAAISETAEGLTRVYLSPEHLRANACVGEWMQAAGMQVWQDEVGNICGRYEAAETGAPALLLGSHLDTVRNAGRYDGMLGVLSAIETVQWLNEHQRRLPLAIEVIGFGDEEGTRFGITLLGSRGITGSWPQSWVTHPDGNGITVAQAMADVGLDSDKIASAARRVEDIVGYLELHIEQGPCLEQEDLALGVVTAINGARRLNCRFTGEAGHAGTVPMTHRKDALAAAAEWMVFIEQTTREQDPQLVATVGTINCAPGAVNVIPGEVSLSLDVRGPLDNPLETLLSSLLTQAEAIALRRGLRFESNEYYRIGATACDSALQQALSHAVETVQGRSLSLPSGAGHDAIAIAERWPVGMLFVRNHRGISHHPAESVAVADVAPALQAYLQAVSLIAERS
*	WKG93_18685		tyrosine-type recombinase/integrase				MMMSGNPQLESFTTDLLWRAQKYHDRGIARTVGRVSYALAAMGIIKSPVRMRNYQEWHEKPTDNIAQPWVACCRRWRETSVLRPRSRESQYSFILRCGLWLAREHPEIREPSDWTMEICASFIAAVGRMKVDELSLGTARGVRRSSRSGEPMLPNSRAGFMYAVRRFMIDYENWGWGRLKFSPSRHLSTPDTPLFRQGVNPRVIDDPVWLKLIWASLNLRQEDLLSEIHYPLSMLQALAVIWTHAGLRQNELMRLTAGCIIPQSEDINRDDGSTIPAGTLCYLNVPAGKTCKAFVKPVSAVVKKYVDIWLAERPEEQAALTDERTGEKVRFLFQYRGKPVGRDIINRTVIPVLCARAGMPQEDSRGPITSHRGRASAVTALASVPQGMSLYELMQWSGHSSPQSTMHYIRIRPTQLAASFVKADRVAHMISVLIDHNPEAASLTGPATYYELGDSYCTNPFWSSCPHRMACIGCDFNLPKKSARGLLLESKASIKQYLEEVPLTPDEKAIVEADTEKLEAALRKTE
	WKG93_19020		phage tail protein	DLJDGCCP_03880		hypothetical protein	MMMTLGLFVFMLKTVPYQELQYQRSWRFPSNSRVGVRPSLQFLGPDNDTLTLSGVLLPEITGGRLSLFALEQIAELGRAWPLIEGSGTIYGMFVIESLSQTKAEFFSSGVCRRIEFTLTLKRTDESLGEMFGSLSDQLSAMQGAAATAAGKVSAAAGGLFS
*	WKG93_15870	nadB	L-aspartate oxidase				MMNANPDYQCDVLIVGSGAAGLSLALRLAKQYQVTVLSKAQVNEGSTLYAQGGIAAVFDETDSIESHIEDTLIAGAGLCDREAVSFIASNARHCVQWLIDNGVAFDLDPQAAGDMRYHLTREGGHSHRRILHSADATGHAVETTLVSQALSHPNIRILERTNAVDLILSDKIGLPGPRRVVGAWIWNRNREQVETCRARAVVVATGGAAKVYQYTTNPDIASGDGIAMAWRAGCRVANLEFNQFHPTCLFHPQAQNFLLTEALRGEGAWLLRPDGSRFMPDFDERAELAPRDIVARAIDHEMKRLGVDCMYLDISHQPEEFVRAHFPMIYEKLLTFGFDLTKEPIPIVPAAHYTCGGVVVDQHGQTDVSGLYAIGEVSYTGLHGANRMASNSLLECLVYGWSAAEELIRTLPAIEAVTALPAWDESQVDDADERVVIQHNWHELRLFMWDYMGIVRTTRRLERALRRINLLQQEIDEYYRHFRLSNNLLELRNLVQVADLMVRCALERKESRGLHYIRDYPDLLPEARPTILTPPDYIKR
*				DLJDGCCP_00830		hypothetical protein	MMNAQTSKDPLHGVTLEMQINSLVAQYGWAELGKRININCFKSDPSVKSSLKFLRRTPWARAEVEALYLASLKEEPASREAPSEEADQTPAEDPWGNWRGNQPE
*	WKG93_19010		ogr/Delta-like zinc finger family protein				MMNCPLCGNAAHTRSSFQVSETTKERYNQCQNINCSCTFKSHETVSEIIMKPGSVKPVPPHPGRNQQQPLWL
*				DLJDGCCP_01280		hypothetical protein	MMNEEEASLMIIRHAIDQLEADKKQQVIACSADIRAAMQAYDSENAGLALMLVAAEVAAE
*				DLJDGCCP_01454	sufS	Cysteine desulfurase	MMNFDLERVRADFPILKREVNGHPLAYLDSAASAQRPLSVINAESHFYQHGYAAVHRGIHTLSQQATSDMENVRDQAARFINAQSQEEIVFVKGTTEGINLVANTWGSSNLQAGDNLIITEMEHHANIVPWQMLAQRTGAEVRVLPLNDNGELALEQLAGLIDSRTRLLAVTHVSNVLGTVNPVKAIVAQAKAAGVVTLVDGAQAVMHDKVDVQDIGCDFYAFSSHKLYGPNGVGILYGRKALLDEMPPWEGGGSMIERVMLPTGTTWNSAPWRFEAGTPNTGGIIGFGAAMAYVQALGLDTIHQRETALMNYALDKLGTVPDIQIYGPQSRAGVIAFNLGKHHAYDVGSFLDQYGIAIRTGHHCAMPLMQHYNVPAMCRASFTFYNSEEEVDRLAAGLTRIHRLLGG
*	WKG93_15095	tesA	multifunctional acyl-CoA thioesterase I/protease I/lysophospholipase L1				MMNFNNVFRWHYPFLLLILLLVSRLAAADTLMVLGDSLSAGYRMSATAAWPSLLDKQWQQKPKVINASISGDTAAQGLARLPALLKQHQPQWVLIELGGNDGLRGFPPDAIAQNLSKVIDDVKAANAKPLLMQIRLPANYGRRYTEAFSGIYPGLAQQHNIPLVPFFMEQVYLKPEWMQQDGIHPNPDAQPFIAQLMAKDLAPLVKQP
*	WKG93_18215		thioredoxin family protein				MMNFRALFTHAMDYEPFTQGGAEKDVGALRYFEALAGQAEDKTLSERLSALQGGYNILVVAEMWCPDCHRNLPAIRAVARAAPHVSLGLITREDAGNEFSAFFGIDKIHIPFAAVLNSNFELLGKFIERPRNANDAQGNMTDRYRKGEMLLDTTREIAAVLFRAEEAAAHCRRQNS
	WKG93_22295		acyl carrier protein	DLJDGCCP_04554	acpP_2	Acyl carrier protein	MMNKEQIYQEVASLLTSLFEIAPEDIHPEARLYEDLELDSIDAVDMVVHLQKRTGRKIKPETFRAVRTVQDVVDAVEQLMREDA
	WKG93_16565		LysR family transcriptional regulator	DLJDGCCP_03390	gltC_2	HTH-type transcriptional regulator GltC	MMNLLHWRLLVAVADASNISRAAETTGMTQSGASQAIAQLESSLGFPVFVRERRHIGVTALGDQVIEHARIMLSQLNAIRVLADESRGLKGGRIRLASFPSVTSTLLPGLLRNFRRLHPGMEVVVLEGTDEEVEEWLAADTVELGVIMNPVPGRAEVILGQDAWVAVMPASAPHICQSGANGITLQELADQPFVLATGGCVVNGKSLMEQSGCHLSDVRVKVRDWISACMLVREGMGVALVPESALPAERRGLSVMPVIPPLHREFGLVCSPSGKASGATQALLNGLRKGQGNISG
	WKG93_04035	mqo	malate dehydrogenase (quinone)	DLJDGCCP_00829	mqo_1	Malate:quinone oxidoreductase	MMNSKKVIPTLSLAALLVSSALHAETSPEKTDVLLIGGGIMSASMGTMLEELQPGWKQIMVEKLDGVALESSNGWNNAGTGHSANMELNYTPERKDGSIDVTKALEINEAFMVSRQFWSSQVKEGVMHDPRSFINSTPHMSFVWGDNVDFLTKRYAALQKTALFQGMKFSTDHKQIEQWAPLVMEGRDPQQKVAATWTPVGTDVNYGEITRQLIGSLKKNDNFRLETSSEVTDFKRNGDNSWHVTIKDAKNGNERAVDAKYVFIGAGGGALKLLQKTGIPEAENYAGFPVGGSFLVTENKAIAARHLAKVYGQASTGAPPMSVPHLDTRYLDGKRVVLFGPFATFSTKFLKNGSLFDLLSTTTTHNIVPMTDVGMDNFDLVKYLVGQVMLTEEDRFEALKEYYPDAKKEDWKLIQAGQRVQIIKKDADKGGVLKLGTEIVTDQQKTVAALLGASPGASTAAPIALSVMQKLFPEEFKSAEWQARIHKMIPGYGQKLNDNVPMLQQVWNDTAATLQLTTPPVINMDGKAAEAPAAQPEQAAPSAKHDMAL
*				DLJDGCCP_04120	nudF	ADP-ribose pyrophosphatase	MMPEEKKSPVTFTKNDVEIIARETVYDGFFSVVRYRFRHRQFNGEMSGEVQREVFERGHAAVLLPYDPLRDEVVLIEQIRIPAYDSSVSPWLLEMVAGIIEPGESVEQVVRREAVEEAGLEVGRIKPLLNYLASPGGTSERLSVLIGEVDASQAEGCHGLEEENEDILVHVVSREQAYRWVEEGIIDNAASVIALQWLALHHEKLREEWIQK
	WKG93_09115		heme lyase CcmF/NrfE family subunit	DLJDGCCP_01868	ccmF	Cytochrome c-type biogenesis protein CcmF	MMPEIGTFLLCLALGLSLLLSSYPLWGAVRQDARLMAMARPLACGLFICIAAAFALLVWAFISNDFTVAYVVTNSNSLLPVYYRIAATWGAHEGSLLLWVLLLSTWTLAVAIFSRGMPQDALARVLAVMGMINLGFLLFILLTSNPFGRTLPDFPIDGHDLNPMLQDIGLIFHPPLLYMGYVGFSVAFAFAIASLMAGRLDTAWARWSRPWTTAAWVFLTIGIVLGSAWAYYELGWGGWWFWDPVENASFMPWLAGTALMHSLAVTEKRGTFKAWTVLLAITAFSLSLLGTFLVRSGVLVSVHSFASDPARGMFILAFLVIVIGSSLLLYAIKGGQVRGRVQNETWSRESFLLGNNVLLIAAMLVVLLGTLLPLVHKQLGLGSISVGEPFFNTMFSWLMAPFALLMGIGPLVRWRRDEPQKLAKRLALALIVTLACSMIIPWWLQDRIEAMTVVGLLMSLWIIVLTLLELHERATHRHPFFAGLRHLSRSHWGMVLGHLGVGVTVIGIAFSTQYSVERDVRMKAGDNIDIHHYHFVFRGVQNLQGPNYSGGMGIIDVTRNGKHEATLQAEKRFYTAARTMMTEAAIDGGFSRDLYAALGEELEDGGWAVRIYYKPFVRWIWFGGALMALGGLFCLFDPRYRSRKKAGIEERT
*				DLJDGCCP_01089	tdcF	Putative reactive intermediate deaminase TdcF	MMPERKNYPQLGEVKAPYVHAVKHGATLYVSGLTAFGTAAQQGDMAEQAEAIFDQLRAVAAAEHTSLASLLKVTIFITSFTEITALREVLYRNYGEHLPASSLVQVSGLFSTDLRIEIEAIFAL
*	WKG93_23530		multidrug effflux MFS transporter				MMPRLSFIITVAMLSAFGLIASDIYLPAMPDMAHELGVTPSQISQTISVYLLALAISQLFYGPFSDRFGRKPVLLAGTTVYIVGSLGCAVADSYPSFLLFRLLEGAGAAAGLVLGRALIADTCDKVISARVYAVIYPLVSLSPALAPVVGGHLSSTFGWHADFFFVAVFGMITMLMILFMRETRPGNTSVTASPFSGLSTVCSDPGFWRYTLIVCCIYSAWFIYLTQSPFLFAQLRVSEETRGWLYIPLTVGIISANLLTKRLLNHWQYDHIVTAGIVCFVLGGLAYAVEMFWAEQGILMILLPMCLVSLANGSSLSLAISGAISSRHGQVATASGLIGFLQIGSAAVLANAVSAGFGFSQSVLGLAVLLLALTALLACCKLSFHP
*	WKG93_16980		MFS transporter				MMPVQHPAKPLAAYSSATFFLFVLLLTAANLRAPITVIGPVLQDIRQTFGLSVGEAGLFNFIPLMLFALLAPLAAWLGNRVGLERSLWGALCLITAGSLLRWQPAEAALWSGTLLLSAGIAAANVLLPPLIKRDFTAHTAKYIGLYAATMSITASLASGIAVPLSQLSAAGWRLSLVVWALPGLVALLAWLPLLRHRRSTAAPADAPVAYRHPWRTAGGWQIALFMALQSLAFYTLIDWFTLFAQDNGFSQAHAGWLLFWYQAIAIVANLGCMVALKRVKDARLTAFIASSGIFLGMLGLLLNPQWAVIWLTLAGLGAGASLVLCLSLFNLRATHHRQASQLSGMAQCVGYALAALGPLFFGVLHEQSGNWTLPFSVLAMLSLLQMLLAPLAAQSKTIS
*				DLJDGCCP_03524		hypothetical protein	MMPWRYQSRLKSNLSGLQQQRCAKSAQNLLGDYGRGFSQCIEMNITLGAKAFYLLAVRLTAEAIVINVHVMQSDIKDGVHMDTVIGIVMHLQIAHINVDQVRTTNAVPAWAGIITSAVFSGLD
*	WKG93_19785	mutY	A/G-specific adenine glycosylase				MMQAPQFAQQVLDWYQRFGRKTLPWQLEKTPYKVWLSEVMLQQTQVATVIPYFERFMARFPTVTDLAAAPLDEVLHLWTGLGYYARARNLHKAAKQIVEVHQGEFPRNFDDVSALPGVGRSTAGAILSLSLGQHFPILDGNVKRVLARCYAVSGWPGKKEVEKRLWQISEEVTPAEGVSQFNQAMMDLGAIVCTRSKPKCEICPLNSGCEAYASSSWASYPGKKPKQVLPERSGWFLMMQDGDDVWLEQRPPVGLWGGLFCFPQFTTEAALTDWLAARGIHAKPQQLTAFRHTFSHFHIDIVPMWLTWPSVGAAMDEAGGLWYNLALPPSVGLAAPVERLLHELRHPRQLALNSCEINEEE
	WKG93_15865		tRNA1(Val) (adenine(37)-N6)-methyltransferase	DLJDGCCP_03243	yfiC	tRNA1(Val) (adenine(37)-N6)-methyltransferase	MMQDKPRERPQLNKNGFTFKQFFVAHDRCAMKVGTDAILLGAWAPVAGVKRILDIGSGSGLIALMLAQRTPSPVEIDAVELEPQAALQAQENVQQSPWPERIQVHQRDIADWAEECDKRYSLIVSNPPYFAPGVACSTAARDSARATASLDHQTLLRSAALLIEEEGMFCVVLPTATGQEFIALAQADGWHLRFRLDVAEYAHRPPHRVLLGLSPQAGETLLERLAIRTPDTRYSDEWCSLTREFYLFM
	WKG93_16470	zipA	cell division protein ZipA	DLJDGCCP_03370	zipA	Cell division protein ZipA	MMQDLRLILIVVGAIAIIALLLHGLWTSRKERSSVFRDRPHKRLKQRDENDEQDLIDDEDDGVGEVRVRSDRNVHQEPRFDEIREPQPEAPRKPAPAEPVRQPAPRPAPQPESESDPLFNTAPQPAPQSRPEPVRQQPAPNFVAPPVQADPLLDLDPLESVQPAPQYQAEPEPQPEVTPAPAPAQPAAKAPAEKPKEAVLVLHVAAHSGGELNGEALLQGILQAGFQFGEMNIFHRHLSPAGSGPVLFSLANMVKPGSFNPDLMTDFSTPGISIFMMVPSYGDANQNFKLMLQSAQRIADDVGGVVLDDERRMMTPQKLETYKARIRDVVGV
*	WKG93_07395	soxS	superoxide response transcriptional regulator SoxS				MMQEEIIHSLTHWIDQNLDKSLSIDEVAAKSGYSKWHLQRMFRSVTKQTLGGYIRERRLTLAAEALSQTQRPVFDIAMQYGYDSQQTFSRVFRRQFSQTPTAYRHTMRRQAIQRPRLLSFGCNDGISSFTQRTTGECCPVR
*				DLJDGCCP_01312	ompA_1	Outer membrane protein A	MMQEQQKSHSDLAPEASHQNVLVAAANPLINAIPQIRHSVSHEDPAQLRQQLIDQIRRFELSCQQSGLGYEVIIGARYCLCTALDEAAALTPWGSRGVWTSNGLLVTFHNETWGGEKFFQLLAKLSQNPRRHILMLELIYFCLLLGFEGRYRVLDNGRSQLETIKQRLLQMIKSVRGNYAAALSPHPTDQPVLRKLWRPMIPLWACAAVAGLAACLFYIVLNWRLGDYTSPVLARIYQTALPEVKIGNPAPPPPATLNLRAFLKPEIDAGLVAVRDEADRSVVTLKGDGLFASAATEVRGRYTDVIQRIAAAMNNVSGQIQVIGYSDNVPIRSARFASNFELSLARARSVQTLLQQQLAQPSRVKAEGRGESNPLVPNNSAENRARNRRVEITLLVAPDATHAELNGLARGN
*				DLJDGCCP_03746		hypothetical protein	MMQNLLTGVEQSFYLLVMNMTSGNTREKILKTAEELIYKNGIHATGMDLIVKTSGVARKSIYRQFSGKEDIATAALSVRDERWMYWFRTETDKGNTPQDRILNIFTVLNSWFKSEGFRGCAFINTAGETGDPEDPVRQLAKMHKQKLLDYVGELSKQLNIQHPEDLSRKLLILIEGAITTSYVIGDPDAADNAREIAQMLLKQVSP
	WKG93_20910	syd	SecY-interacting protein	DLJDGCCP_04270	syd	Protein Syd	MMQQTAAALRDFTTRYCQHWLQQAGHAPASSDLFGVPSPCALEDRDQQVVWQPQPFTLPQTLDAVERAIDIQLQPQITAFYTTQFAGDMQASFGENQLTLLQVWSEDDFLRLQENLIGHLVMQRRLKQSPTLFIATTESEQEIISLSNLSGEVIMEQPGGKQRVKLAETLEIFLKSLQPVII
	WKG93_17895		YceI family protein	DLJDGCCP_03657	yceI_2	Protein YceI	MMRAACLCTLLALLSPVLYAAPVTYAITPDKTSIGLSWRAFGHEFSQARLQGVTGTVTINPDEDRDDRIEVTIPVGTLVASNSLLTWQLKSNLFFDVEHYPNIHFVSSRVVSLGGGNYRIFGVLTVKNVSRPVVMLASLDRGKTIDPASGSLALHATTAISRSAFGMDRLVGVVDDRVNIALAIAAQGRQPL
	WKG93_15890	rseC	SoxR-reducing system protein RseC	DLJDGCCP_03248	rseC	Protein RseC	MMREWATVVAWQDGIATLHTEAKTSCNSCQARKGCGSHMLNKLGPKNAHVMQIASSKPLQPGQRIELGIKESSLLGSALLVYMTPLFGLFLVSGLFQALFSSDLAAACGALLGGIGGFIVAKGVSMKFGDREAFQPVILNIALPPDALRVESEA
	WKG93_00295	htpX	protease HtpX	DLJDGCCP_00062	htpX_1	Protease HtpX	MMRIALFLMTNLAVMLVFGLILSLTGIQSSSVQGLMIMAGLFGFGGAFVSLLMSKWMALRSVGGEVIKQPRNETERWLVDTIGRQAQQAGIAMPQVAIYHAPDINAFATGARRNASLVAVSTGLLQNMSRDEAEAVLAHEVSHIANGDMITMTLIQGVVNTFVIFVSRILAQIAAGFMSGNRDGEESSNGNPLVYFAVSMVLELVFGILASIITMWFSRHREFHADAGSAKLVGREKMIAALQRLKTSYEPQEPSSMMAFCINGKGKSFSELFMSHPPLDKRIEALRSGQYLK
	WKG93_19770		DUF2884 domain-containing protein	DLJDGCCP_04032		hypothetical protein	MMRKALLAVLLVAATQAQAAYECSVKPQDDVVIKPQSVQVVGANGNMEISPQGDVQFNGQKVTLDTAGRQKAIDYQNALRRDLPWIDSGATSRLEKGRAALDQVIVEKLGTDSNVRNRLTTLNGQLKQQMNRIIEHREDGLTFHHQAIDQVRAEGERLVQSTLGGVMQDSLNEMGSKQGSGGSNPLQAIMGNLGGLQQSIQAEWSKQEQDFQNFGHEVCNRVISLEDQRKQLTGALKK
	WKG93_06210		hypothetical protein	DLJDGCCP_01279		hypothetical protein	MMRLSIFILIAMVTGCSSGPKGVECPGEVSTIYGQSLGQTQGVIFDLVNSFTVTRDKVSVKSGPLQSLDRFKYVPSAVTPEGYYAQRLSDKQFRLINPYQDTQITWTCP
*				DLJDGCCP_00210	fliP	Flagellar biosynthetic protein FliP	MMRRLLPLLPLLLLAPVAHAQLPGLVSHSLPNGGQSWSLPVQTLVFITALTFIPAVLLMMTSFTRIIIVFGLLRNALGTPSAPPNQVLLGLSLFLTFFIMAPTFDKIYQDAYLPFSQDKISMEVAIDKGAQPLREFMLRQTREADLALFARLANTAPIAGPEAVPMRILLPAYVTSELKTAFQIGFTVFIPFLIIDLVVASVLMALGMMMVPPASIALPFKLMLFVLVDGWQLLVGSLAQSFYS
*				DLJDGCCP_01578		hypothetical protein	MMRYLLLLACFLASASALAMDWKSDIALSPQPMEYSGPADSVMPGDIIGSTWSATVDVQEVFWCGWVWVCEKGTLEPSPSAISSGMAVTVDGVNYTIFETGIPGIGYIIGLKDFNGSEYMPLQTGITQSYPAPGTSGRATNLGWSAKVTFIKTGTALKSGLYITPAIHAAILTAYNNETKTAQVIINPTTITVAASGCTVNTKSANVDLGTLDIRTLSTVGSTSPSGTFNVTLTCDQNIAVNAVMTDQTTPSNSSSVVTLTGDSTASGVGVQFFYNGIGPLSMGPDSTADGTLNQFFIQTTSSANQVLSLPFQAQYIRTGDLVPGTANALASITFSYQ
	WKG93_02480		helix-turn-helix domain-containing protein	DLJDGCCP_00510	marA_1	Multiple antibiotic resistance protein MarA	MMSDAFIHDLIDWIDNNIEARLDLDTVSERAGYSKWHLQRMFKEHTGYPLGEYIRVKKLKKSADRLTSTDEPILNVAISLGFDSQQSFNRSFKRQYGVAPGAWRRHSGDSHAA
*	WKG93_09055		tail fiber assembly protein				MMSDEKAIFDESGIATKTGQATCYSYDPRTGEYLGPFDFWTLIGSGIPASSTLIEPPGAAEGKAVIFKDGSWSAVDDNRGKVVYSIENGSEQMITTIGAYPENTTTIKPSSKYDTWNGKKWVTDKGAQQQADLASAKSLKQSFLAEANSFTQPWQTQLMLGIITDEDKASLTAWMKYYQLVQTIDTSGAPDIKWPQKPTD
*				DLJDGCCP_03161	dacA	D-alanyl-D-alanine carboxypeptidase DacA	MMSDIFNLKLTDVVVLHMNTLKSSRLLKRLTVGSLIAFSLSHAAIADDVNLKTMIPGVPDIDAEAYVLIDYNSGKVLAEKNADARRDPASLTKMMTSYVIGQAVKAGKIHQDDMVTVGPDAWATGNPVFKGSSLMFLKPGDRVPVSQLTRGIVLQSGNDACVAMADYVAGSQDAFVNLMNNYVKAIGLQNTHFQTVHGLDAEGQYSSARDMALIGQALIRDVPEEYAVYKEKEFTFNNIRQMNRNGLLWDTNLNVDGIKTGHTNSAGYNLVASATEGQMRLISAVMGGHTYKGRETESKKLLTWGFRFFETVAPLKAGKEFASEPVWFGDNDRVQLGVEKDAYLTIPRGRMKDLKASYVLTNTELHAPLKKNQVVGSINFQLDGKTIEQRPLVVLNEISEGGFFGRIVDYIKLMFHHWFG
	WKG93_18415	trbB	type-F conjugative transfer system pilin assembly thiol-disulfide isomerase TrbB	DLJDGCCP_03761		hypothetical protein	MMSKLFAVLLMLTPVLATASTIDDIARLEQAKEGADAPAQPENRSAKSAPAADAQPAPAKPVWYHLSDGRRVDVGHWQIVHFVRSDCPYCHRFNPTLKSVSEQTGIGVFVYSFDGKGDAVFPKVMPVNDGILKDFFAELPQATPTDFIINTQSLVTIPLSQGEMSEEALRQRLDESFALAVRLGVL
*	WKG93_05365		ATP-dependent helicase				MMSKSQSDAVLARFSSATRRWFSATFAAPTPVQQAAWQAIASGEHALVIAPTGSGKTLAAFLTAIDTLFQFRTNQPSPSRETTTRILYISPVKALAADVQRNLNLPLAGVYAERQALNEPKITLNIGMRSGDTPGAERARLVRRPPDILITTPESLFLMLTSKARTTLQGVTTVIVDEVHAVAGSKRGSQLALSLERLDALLPQPAQRIGLSATVRPVERVAAFLGGCQPVQVVNPAADRTLHLTIEVPVEDMTDIASADDLTGEATSASSSIWPHIEARILQQVMAHRATLVFVNSRGLAEKLTARLNARYLAQQTAAGDRDAERDDSDDLIARSHHGSVSKEQRGEIEAALKLGRLRCVVATSSLELGIDMGPVDLVIQVGAPLSVASALQRVGRAGHQVGGVSTGILFPRTRRDLLDSAVILQSMRAGQLDALAPPRNPLDILAQQTLAAVAMDPLQVDAWYAQVCRADPFRTLSRRLFDATLDMLAGKFPSDAFAQLRPQLVWDRQSGLLTPRPGAQHLAVTSGGTIPDRGMFSVILPEGEEQAGSRRVGELDEEMVYESRVNDIITLGATSWRIQQITHDQVLVVPAPGRPARLPFWRGEGVGRSADSGASLGLFLCHLDAALPADAQEQLRALGLDARAVTNLLALLAEQRAVTGVVPDDRTLLIERCRDEIGDWRVILHSPWGKRVNAPWALAIAARIQQRLGIDASVAASDDGIVARFPASEGVLPGADLFIFDADQLTREVTESVGQSALFAARFRECASRALLLPRRNPGKRSPLWQQRLRAGQLLEVARQYDDFPILIETARECLQDVYDLPALHQLMEQIAQGKVKLVEVTTEQPSPFAAPLLFGYVAEFIYASDAPQAERRASLLALDSNLLGELLGQTSKRDLLAPDVVEQVEQELQRIDSRYQAQHTEGIIDLLRDLGPLPVAGIAARFSGNGQQIAEAMTQFAAMQRMIPVTLGGEERWAIIEDAARLRDALAVVLPDDLPETFLEPQADPLRDLINRYARTHTLFTARQLATYFGLGIAVVNEVLLSLHQQGNLLNMGSPVGESETEWVSTEIFKRLRLRSLQSAREATRPVPPAAWISLLLERHGVLNTQREEHQGVRGLLRVIEQLAGVPLPASLWEPQILRARIADYQPAMLDELLASGEVTWCGHKALGQNDGLISLHLTEYAAETLPVIDTTQPLTLIQQATLDALSRGGSWFVHEIMAQMNEAETQTTDIYAALWQLVWQGYVTADSWIAVRGLLTTPGAPRSRPARTLRTRFGQRFTPGALSAHRPAVNTLAGRWSRVNRQEIAPARLALSLVENLLDRYGVISRGSAISEQIPGGFPALQPVLRSMEDAGRLLRGRFVAGAGGAQFADHNTIERLRELAEKPLTATEAVALAASDPANPFGALLSWPLHASGIRPTRRQGGRVVIAGGALVLYLTPGGKELLTFINDPALQQVAVAALGLALKREKPASFMLEKVDGEPVSQSPLLNALRHAGFSRVPQGLSWYS
	WKG93_22530		GntR family transcriptional regulator	DLJDGCCP_04602		hypothetical protein	MMSKTGQRDATRLQDKDEGIYQALMNAIVEHQLPPGSKLPEEALSGVFGVSRTGIRKVLQRLAAVQMVTLTPKRGAQVSTPGVEEARDIFSTRSLIECANLPAVLAHLQPPHLVALEQLIAQENQAHADHDGPAAIRLSAAFHIQLQAISGNQVLTGMVTSLTQRSSLVIAAYGAPWQRGCRCDDHANLLQLLRARALQPLTQALQHHFEHIVSSLHFERSGETLPDFSRLFAAGSGAAS
*				DLJDGCCP_01386	nrtA	Nitrate/nitrite binding protein NrtA	MMSKTPFSLTRRQALISGAALGAAWIVPGLRNAVWAAGSDAPEKAQVRVGFIPLNDCAPVVMASVKGFDKKYGLTLQVSKEASWAAVRDKLTSGELDAAHVLYGMIYALQLGVAGPQHDMANLMTLNHNGQAITLSNQLKASGVTDAASLKKAIDGSAKGSFTFAHTFPTSTHAMWLYYWLANAGIHPFDDVRTVVVPPPQMVMNMKIGNMSGFCVGEPWNQRAISDNIGFTAATSQQIWPEHPEKVLGTRAEWVKENPNTARALTAAVLEAARWIDASDDNRRETAQVLAGRPWINTKVETLQGRMLGQYQNGLGQSWQDAHPMRFFDNGNVSFPWLSDGMWFLTQMKRWGLLASDPDYLAVARQINRIDIYKQAASAVGQVALPASEMRSSTFIDGKVWDGSDPAAYAASFAIKR
*	WKG93_01320		DUF2254 domain-containing protein				MMSKTQWLIHRLTRQLWFRSSLFAVLAIITALVAIAIKPFIPVSVSGIVGSDAVDKILAILASSMLAVTTFSLNIMVSAYNSASSSVTPRATVLLLEDGTTQNVLATFIGSFLYSLVGIIALGMGAYGSQGRVVLFFVTLAVIAMIVITLLRWIQHLAQFGRMSDTSRRVEEATMVALHNRLQQPCMGCAYWNGILPETAFSQSVYTLKTGYLQHLDLQHLYDFAKESGCNLYLAAQPGSFVHCGAPLLWCSQPLSANEQQILRNAFTLGEQRSFEQDPRFGLCVLSEIASRALSPAVNDPGTAIDIIGRAVRLFSLPAPADSATAHYSQLFMRPTQISDMFDDMFTGIARDGAALVEVQLRLQKALHALAMIDPHRYATDAKRHAQLALTRANVAMTCEADKDAVERVSRWQIDADSADGLLNS
