## Supplemental Dataset S1 for "Plasmids encode and can mobilize onion pathogenicity in *Pantoea agglomerans*": 21CA0223.tsv (part 2 of 3)

interesting	genbank_uga:locus_tag	genbank_uga:gene	genbank_uga:product	prokka_roary:locus_tag	prokka_roary:gene	prokka_roary:product	aa_seq
	WKG93_10350		cytosine deaminase	DLJDGCCP_02119	codA	Cytosine deaminase	MMSPKWINNVRLPWRDGLWQIAIADGKIARLSAQPQHASPADESLDGEGGLACAPFIEPHIHLDTTQTAGEPAWNQSGTLFEGIERWAERKAMLSHEDVKRRAMQTLKWQIANGIQFVRTHVDVSDPSLTALKAMLELKAEMAPWITIQIVAFPQEGILSYPNGEALLEEALRLGADVVGAIPHYEFTREYGVESLHKTFALANRYDRLIDVHCDEIDDEQSRFVETVAALAHRNGNGARVTASHTTAMHSYNGAYTSRLFRLLKLSGINFVANPLVNIHLQGRFDTYPKRRGITRVKEMLEAEINVCFGHDDVFDPWYPLGTASMLQVLHMGLHVCQLMGYEQIDAGLDLITHNSAKTLQLSGYGIQTGNDASLIILPAESGFDAVRRQVPVRYSLRRGIVVAETKPAESEIYWRERERIDFRR
*				DLJDGCCP_01944		Carnitine monooxygenase reductase subunit	MMSRDVVILRSSGTRLECTDEHTNLLTLLEANNLCVEFQCREGYCGSCRMRLLKGEVHYPQRPLAFVQQDEILPCCCKAKGEIELEL
	WKG93_20780		virulence factor BrkB family protein	DLJDGCCP_04241		hypothetical protein	MMSRKFRPGLHAFWLWLKLLWKRIDEDGMTTQAGNLAYVSLLALVPLIAVVFALFAAFPVFSDISVQLKHFVFTNLMPAAGNTLQRYLEQFVANVNRMTAVGAVGLIVTALLLMHSVDTALNTIWRSNKKRPMVYSFAVYWMILTLGPLLAGASLAISSYLLSLRWINATGVTSLVDQMLRIFPLLLSWLAFWLLYSIVPTQRVPPRDALIGALVAGALFELGKKGFALYVTMFPSYQLIYGVLAVIPILFLWVYWTWCIVLLGAEITVALADYRQLKQQHKEEQREET
	WKG93_19680	amiB	N-acetylmuramoyl-L-alanine amidase AmiB	DLJDGCCP_04013		hypothetical protein	MMSRMKIALVTLLLLVSTPLFAATLSDIKVANGDSQATITLNFAGQPVYGFFPLRNPDRVVLDVRQSGVVQGLPLNFSGENIVKRIRTSTPKDKQSVRLVFELTQAGKTRAVTQRNGNSYSVVFTITGKPPAVTRSVPAPVTAPTRVPTQSAAAANPFNSNPVTSVTSTASTVSPGRAVSQNDTVIVAIDAGHGGQDPGAIGQRGLKEKNVTIAIARKLRVLLNNDPMFKGVLTRDGDYFISVMGRSDVARKANANVLVSIHADAAPSHAATGASVWVLSNRRANNEMANWLEQKEKQSELLGGAGDLLANSQADPYLSQAVLDLQFGHSQRVGYDIAQKVLQQMRSVTSLHKRLPEHASLGVLRSPDIPSLLVETGFISNSSEERLLGSSAHQDKIAQSIYKGLRTYFLAHPLQSIPKEENRPLGSSPAVNVASNPATGVTQYTGVTQRHTVTRGETLSGIAAKYGVSMSTLREMNTLKRDVVWVGQRLKVPASAAASRTTRATPRGVVRHKVVVGDSLTGIAAHYGVSPKAIMQTNNLKSTNVMLGQNLKIPAS
*	WKG93_02005		Grx4 family monothiol glutaredoxin				MMSTVEKIQRQIAENPILLYMKGSPKLPSCGFSAQAVQALSACGERFAYVDILQNPDIRAEMPKFANWPTFPQLWVDGELVGGCDIIVEMLQRGELQTLIKETAEKFKEAE
*	WKG93_04070		diaminobutyrate--2-oxoglutarate transaminase				MMTDKVRIDSLNAQNLNATNETYLARQAEFESNVRSYPRKLPFAIAKAQGVWITDVENNQYLDCLAGAGTLALGHNHPDVLQSIQNVITSGLPLHTLDLTTPLKDAFSEYLLSLLPGQGKEYCLQFTGPSGADAVEAALKLAKKHTGRSGIISFSGAYHGMTHGALSVTGNLSPKEAVDGLMPEVQFMPYPHLYRCPLGIGGEAGVKALTYYFENLINDVESGVRKPAAVILEAVQGEGGVNPAPAEWLQRIRKVTKEHGILLIIDEVQAGIARTGKFFAFEHAGIEPDIIVMSKAVGGGLPLAVLGIKKEFDAWSPGHHTGTFRGNQLAMATGLTTLKLLKDNNIADKVAAQGEWLKGKLGELQQRYPVIGNVRGLGLMIGIELVKPDEAADHMGSFPADGELSALVQKKCFENGLILERGGRHGSVLRLLPSLLITDAELDVFMDKFENALLSAGVKPV
	WKG93_20455	emrD	multidrug efflux MFS transporter EmrD	DLJDGCCP_04175	emrD	Multidrug resistance protein D	MMTKLENRPLLVMLIVLVAVGQMAQTIYVPAMSVMADALNVRDGALQRVMAAYLMTYGGSQLIYGPLSDSIGRRPVILAGMMIFMIGAITALMATSLDMLVFGSAVQGLGTGVAGVMARTMPRDLYEGHALRRANSLLNMGILVSPLLAPVIGALLTQLFGWHACFAFLLLLCLAVTVSMARWLPETRPQSAEVTPFFKRYARLLSDANFVRYIVLLIGALAGIAVFESSCGVLLGGVLGLHSLTVSILFILPIPAAFFGAWFAGREQGSWHSLMWWGVNSCLLAGILMWIPAWFGVMNIWTLLVPAALFFFGAGMLFPLATSGAMEPYAWLAGSAGALIGGMQNLGSGLVAWLSAMMPQRDQFSLGMLMFFTALVMLLCWLPLSRQPERGNQPVTG
	WKG93_21120	narJ	nitrate reductase molybdenum cofactor assembly chaperone	DLJDGCCP_04313	narJ	Nitrate reductase molybdenum cofactor assembly chaperone NarJ	MMTLRILSRLLDYPDEALFTHSSDLIAALDDASELNLQQSARLVRFINQLCARPLLDVQADYCELFDRGRATSLLLFEHVHGESRDRGQAMVDLLEQYRADGLELDSKELPDFLPLYLEYLACKSDEAARQGLDDIVPILALLAARLEERQSPYAGLFTVLLTLSGSAVDPAALKPQVAQEARDDTPAALDAVWEEEQIKFLGEQGCASAQQAMHQRRFADAVAPQYLDIAAATARTTGESA
*	WKG93_01700		glutamine synthetase family protein				MMTNLVEVEDFTLHSEEKRTSAFQLEVKTWLERHPDTQYVDILLNDLNGVFRGKRIPVSALPKLEKGCYFPASVFAMDILGNTVEEAGLGQSLGEPDNLCLPVTGTLVPSASDPQHIAQLLLTMCNQDGTPFDVEPRNVLNRLWQQLRNRGLFPVVAVELEFYLVDKKRDAEGFIQPPCSPGSDERNMQSQVYSVDNLDHFADVLRDIDDLARQQGIPADGALAEASPGQFEINLHHTRDVLRACDHAVQLKRLIRQVAENHGMTATFMAKPYEEYAGSGMHVHISMLDAADHNAFACDDGSDSPLMKRALAGMIDLMPASMALLAPNVNAYRRFVPDAYVPLQASWGHNNRTVALRVPCGDIDNHRIEYRVAGADANPYLVVSAILAGMLHGLDTQLPLPHPVTGNGHHAEGLALPIRQSDALYEFDNSYPLQKLLGERFASVWHSCKHHELMQFERLITSTEIDWMLKNA
*				DLJDGCCP_02647		hypothetical protein	MMTPQMTPRESQVMSTIHFRIDEDVKRLAMRAAERQKMTLTEVMRQRAEELAAEERQYQDSKHDAWLEEQIVTAFSRYEAGDSEFISNDEMNARMEELKAQAARGTL
*				DLJDGCCP_03317	uraA	Uracil permease	MMTRRAIGVSERPPLLQTIPLSLQHLFAMFGATVLVPILFHINPATVLLFNGVGTLIYLFICKGKIPAYLGSSFAFISPVLLLLPLGYEVALGGFILCGVLFCLVALIVKRAGTGWLDVMFPPAAMGAIVAVIGLELAGVAANMAGLLPAEGSAPDSTTVLISLVTLAVTVFGSVLFRGFLAIIPILVGVVAGYLLSAFMGIVDWSGVVKAPWFALPTFYTPRFEWVAMLTILPAALVVIAEHIGHLVVTANIVKKDLIRDPGLHRSMFANGLSTVISGFFGSTPNTTYGENIGVMAITRVYSTWVIGGAAILAILLSCVGKLAAVIQAIPVPVMGGVSLLLYGVIGASGIRVLIESKVDYNKAQNLILTSVILIIGVSGAKVHIGAAELKGMALATIVGVGLALIFRVISLLRPEEVVLEAEESREP
	WKG93_19015		phage late control D family protein	DLJDGCCP_03879		hypothetical protein	MMTSPWINGQQNSPAFRLTMDGADITQKLEKRLLSLTLTDNRGFEADQLDIELDDADGQLQLPRRGVVLSLSLGWQDAPLFPKGSYTVDEIEHSGTPDRLTLRARSADFRQTLNTKREKSWHKTSVGEIVREVAGRHKLIMAMGEDMAKMDIDHLDQTNESDASFMMRLAKQCGAVACIKDGNLLFIRQGQGKTASGRTLPVITLQRRDGDSHRFTLADRDAYTGVIASWLHTREPAKKPVAKVKRRRRKTTAKKKEPEAKQGDYLIGTDENVLVLSRTYANRGNAERAAKIKWERLQRGVATFSIQLAKGRAELYTEMPVKVSGFKQQIDAGEWIITTLTHSLNADSGFTTSVELEVKIDSLEME
*				DLJDGCCP_04612	yecS_2	L-cystine transport system permease protein YecS	MMTTFTDWDILRNLLLAARWTLLLSLVAFVGGTLVTLPLLFMRLLQRKWLTRLVRGYTALFQGTPLLMQLFLAFFGVGLFGIDVAPWTAASLALTFYTSAFLVDIWYGSIRALPKGQWEASRCLGLTFGQTLWRVVAPQAIRIGIAPTVGFAVQVIKGTALASIIGFIELTKAGTILNNVTYQPFKVFGLVALGYFLMCYPLSRYSQYLEKKFNAAHHH
	WKG93_21500	mobF	MobF family relaxase	DLJDGCCP_04390	recD2	ATP-dependent RecD-like DNA helicase	MMTVAPVASAADAAGYYSSKDNYYFLDDMPTQWMGEGARELGLEGPVDLDTFTDILHGNLPNGVMLGKEVQGAHVHRPGHDFTFSAPKSVSMLILAGGDKRLLEAHHEAVKETLAIMEQTVSARDTKEGVTRIVTSGKMVAALFTHDTSRNLDPQIHTHAVMANVTELDGKWKALATDTIHGAGFIETVYRNQITYGKIYRNVLKSKAEAIGYETVPTGGRHDLWEIKGFTEAVLDEFSSRHREIHARAGEDASLKSRDVAALDTRQRKQDISRYGEDEAAPGRIRPESSSIPVQAEPAPAHEMTATGKVPATEDKESLMPPAQGKSVPAEPEPAHGVSAAEKIPETADKELLMLPAQEKDMPAEPVPGSTVSAAEKTDVTADKDISAPSAQVKDDPIAKPETADGRARLQARWQRQMEDTGFDIQGVMNEAREREMSRPEAGEMQDAPVPAMEAVRTAISVLSDSKTRFTYGDLLLTAHNAGELQNTIPDLRRALDQAIHDNLLVPLDGDKGVFTSHIHLLDELSVQSLAADILKENRVINFSPDGGLSPGYPEHIAREPAVIISAPASVGRLREVTEELVTMSRDQGREVSVLTSSAERALSFAKSPELMDRLLHRSRMLDGTFSLTPQSTVIVESAEKLSLKEMLVLTGEAHQQNAQLLFLDSAGRQSNANALSVLTAAGVKRQSLNAPSDGIEVRVTSIQDKRDRYQALAERYAGMDPAEGPVTAVVTGPREQSQLTGVIRSALKDAGRLGQESVSIVARTPVFVTAKERRLPQTYRAGMVLEDRSEKNKTRHYIIDRVHDETRMLSLIDGDGVLSRVKLSALSGDWRLFTQNDVEVAAGERLFALAGDKHAGLKARDRLTVTAIENGTLIVQREGQQKPLRLDASRPLYVTYGYVSAPGSRDNDRGTVLASLGAQDLSVNMINALAQSGHEAEIFTGEALSRAEEKLGRLRSTRSPLSLVRQASGKEDASEAVDTLSKQLLSDAQKAVTRGVAQMRDVAFPWAKLLDEALTFCGDLKLIESEVARQVKEGDLIEVQTKAGPHFVARSTWEMEKAIVSEIERGKNTQVPLMAQVDPVLLSGLTQGQKEATSLILQSPDRFTAVQGYAGVGKTTQFNAVKAAIDTLPADARPVIVGLGPTHRAVKEMAGTGIDAQTLKSFVLDWQMRTAAGEDVRYDNMLFLIDESSMIGNQDTAAAYRAIAAGNGRAVPVGDVAQLQSPESGAPFQLMQERSPIDVAVMKEIVRQRDPDLKSAVYSIISNDFAAALRNIEKVSPDVVPRRPGTVLPAGSIVESADPVSTIVADFMSRTDEAREQTMIMVQLHADRKAINAGIHDAMVIAKELGEAYRTVPVLDRINGGRHDFNRIDDWETGQVVMANQRYLHVTGVDQDNGNVILKDEAGRTQFWSPQELNATEIEVFETRSIELRTGDSVRLSKTQKQAGHAAHEQYRVEALRDTGEIVLRNASGVKVIDPATTFADRHVDYSWAVTGYGAQGASARYSLALEGVEGARELMSGARAFYINVSRAKDHVQIITDDRAGWTKTLRTGKDGPATAHDALTPEPERDRARRIWAMGQPASKTAMGRAFLRSNGLRGSPVTARIIPPTRKFPEPHLALPVYDGNGKAAGLTMMPLLHDKGALLAGQTRQLVTEGAQAAMLQKSRSGEIVLVSDLSQGLAAAREKPEAGVLIMHGRQIPSAQLLKVAGGNLEELRRPDATLLSQVKGELQEILAVLPRTEREQDEQATLRSAIKSVSAGSLMEKPTLPETPPARDGMDKITLAVQLAVSVAEVMAQKVPRLPGESQPDYSALVRQAARTLADTPEASADAAVRAVLGALSASGIPDSVRQAATAGNGGVVPAAVVREVQEELSRSRTAVKSAQPDIPSAALADAARELDRQAQVSLPPEVRGREQERELPAPEITRHIQKER
*				DLJDGCCP_03465	crtE	Geranylgeranyl diphosphate synthase	MMTVCAEQHVNFIHSDAASLLNDIEQRLDRLLPVESERDLVGAAMRDGALAPGKRIRPLLLLLAARDLGCNATPAGLLDLACAVEMVHAASLILDDMPCMDDAQLRRGRPTIHCQYGEHVAILAAVALLSKAFGVVAAAEGLTATARADAVAELSHAVGMQGLVQGQFKDLSEGDKPRSADAILMTNHYKTSTLFCASMQMASIVAEASGEAREQLHRFSLNLGQAFQLLDDLTDGMADTGKDAHQDDGKSTLVNLLGPQAVETRLRDHLRCASEHLLSACQDGYATHHFVQAWFEKKLAAVS
	WKG93_18400		hypothetical protein	DLJDGCCP_03758		hypothetical protein	MMTYAQIEKDSKEIIDSIGSSDREVPSFFGMFSKVKYHFIAYCVLGVLSYFSLPQPKNVGLWLFFVAFGIFHWLVIFSFTASYASLFNMIRSDKLKSLELTKLISGKVRAYGVVWFVALVTCGLAGVLTEWSILPLVIGNFVATFLIFIVFNMDISRYQVSSIIGAVKAVRNKA
	WKG93_06885	astA	arginine N-succinyltransferase	DLJDGCCP_01408	astA	Arginine N-succinyltransferase	MMVIRPVERDDLSQLMALAGKTGGGLTSLPVDSATLQARIDRSLQTWEDSLPRAEQGYVFVLADSEDNRAVGICAIEVAVGLQDPWYNFRVGTQVHASKELNVYAALPTLSLSNDHTGSSELCTLFLDPDYRDGKNGYLLSKSRFLFMANFRERFTNRVVAEMRGVSDEQGHSPFWESVGSRFFSMEFSKADFLSGTGQKSFIAELMPKHPLYIDYLAPEAQAVIGQVHPQTAPARAVLEAEGFRYLNYVDIFDGGPTLECDIDHIRAVRKSRLRSAERGENPADGPLCLVANSDYRQFRVALIPAKADSDSVQLTDEQMQALHCQPGDSLRVVTLCKEEKTA
*	WKG93_15970	glrR	two-component system response regulator GlrR				MMVRQAAKLLLVDDDPSLLKLLGMRLRSEGYQVTTAASGPEALRLLQKEKIELVISDLRMDEMDGLALFGEIQKRHTGLPVIILTAHGSIPDAVSATQQGVFSFLTKPVDKDALYKAIDEALAQQAPVSDDRWREAIVTRSPLMLRLLEQAHMVAQSDVSVLINGQSGTGKEMLAQAIHAASPRNGKPFVAINCGALPEQLLESELFGHAKGAFTGAVSARDGLFKTAGGGTLFLDEIGDMPQPLQVKLLRVLQERKVRPLGSDHDIEIDVRIISATHRDLPKAMEKKEFREDLFYRLNVVNLKIPALHQRTEDIPLLANHLLRQAAERHKPQIRSFSVDAMKRLMAASWPGNVRQLVNVIEQCVALSSSPVISDALVEQALSGENSALPTFAEARNQFELNYLRKLLQMTKGNVTNAARLAGRNRTEFYKLLSRHELDASDFKE
	WKG93_22660	fadE	acyl-CoA dehydrogenase FadE	DLJDGCCP_04627	fadE	Acyl-coenzyme A dehydrogenase	MMVVSILATVALIGALFYHRLSLRLSSAILLLWTAAMAVAHLWTPWLLLPLAIILLPFNLPSLRRSLFSKPMFQRFQQVMPPMSRTEKEAIDAGTTWWEGDLFQGKPDWQKLHNYPQPRLTADEQAFLNGPVEEACRMANDFQITHELADMPPELWAYLKEHRFFAMIIKKEYGGLDFSAYAQACVLQKLSGVSGILAITVGVPNSLGPGELLQHYGTEEQKNHYLPRLARGDEIPCFALTSPEAGSDAGAIPDTGVVCMGEWQGQQVLGMRLTWNKRYITLAPIATVLGLAFKLSDPDHLLSDNENPGITCALIPTNTPGVEIGHRHFPLNVPFQNGPTRGNNIFVPIDYIIGGPQMAGQGWRMLVECLSVGRGITLPSNSTGSLKSVALATGAYAHIRRQFRVSIGKMEGIEEPLARIAGNAYVMDAAATLITAGIMQGEKPAVLSAIVKYHCTHRGQCAIIDAMDIAGGKGIMLGNSNFLARAYQGAPIAITVEGANILTRSMIIFGQGAIRCHPYVLQEMAAAASNDVNAFDQALFSHIGHVGSSTMRSLWLGLTAGRTSATPTRDGTRRYYQHLNRISANLALLSDVSMAVLGGSLKRRERISARLGDVLSQLYLASATLKRYDDEGRNEADLPLVHWGVQDALHQAEVAMDDLLRNFPNRLVAGALRMTIFAGGHHCPAPSDRLDHQLAKLLQQPSATRSRLGRGMYLTPSEHNPAGQLEQALQDVMAAEVIHDRLCKQTKQHLSFTRLDALAKRALEQGWIDAKEAEVLQRAEASRLRSINVDEFEADALAVPVPEKAPQAASRASEAA
*				DLJDGCCP_01913	xylB_1	Xylulose kinase	MMYLGIDVGTSELKALIINTHGEIVASQHATLNVQRPHPHWAEQDPECWWQACSEVLAGLRHQFPLEWAAIRAIGLSGQMHGAVLLDAGGKVLRPCILWNDTRSAPQCERLRKSYPRIMEISGNMIMPGFTLPKLHWVAENEPEIFSRIDKVLLPKDYLRWRLTGRFVSEPSDAAGTLWLDVSRRDWSDELLAITGLKRAQMPELVEGSAISGRLQPTLASEWGLSTAVTVAGGGGDNAASAVGVGAVNPGDAFISLGTSGVIFVVNDRLLADPQFGVHAFCHALPGRWHQMSVMLSAASCLRWLCNLLSVSESQLMEEMAQLSDEQVRSAPVFLPYLSGERTPHNDPDASGSFFNLRHETPRALLGYAVVEGVAFGLADGLKVLGDARHHIQQCSLTGGGARSTLWAQLIADVLQLPIVTHPASASGALGAARLAWLADGGLEHEVCLKPAVQARYQPDETRGAVLQKRLCLFRELYIQQQQVRSLLPA
	WKG93_19080		GPW/gp25 family protein	DLJDGCCP_03891		hypothetical protein	MMYLGMNRDTGEAITNIDHIRQSMRDILITPEGSRIARRDYGSLLSVLIDQPQNDVIRLQVMAAVYVAISRWEPRVRLSTVNLTSDFDGSMVVELTGQRDDGSPVAMSVPTGVNSGSN
*	WKG93_07005	pheM	pheST operon leader peptide PheM				MNAAIFRFFFYFSA
	WKG93_05225		LysR family transcriptional regulator	DLJDGCCP_01072	pgrR_3	HTH-type transcriptional regulator PgrR	MNADKNALEVFVIVAQTRNFRLAAEQLGVTRPAISQSLRRLEDRLNITLMQRTTRSVQLTEAGQRLYAEVAPAINQLNRAVTDIAELAAEPRGQLRLAISSIAERMLGGELLASFMTAYPQVELDITVTDEEFDIVGQGYDAGVRLGEVIAQDMIAVPVSTAQRQVAVASPAYLARAGTPQHPRDLVNHRCIGWRKGPGLAPYRWEFAEQGREFDVAVNPQLTTNDMGVMIRTACAGGGISFGMEETFQPYIARGELVTLLDAWLPAFAGFYLYFPSRKNLAPKLRALIDHVRL
	WKG93_01480		sugar ABC transporter ATP-binding protein	DLJDGCCP_00307	mglA_1	Galactose/methyl galactoside import ATP-binding protein MglA	MNAFALEAEGISKFFPGVKALDNVSLRVRPGTVHALMGENGAGKSTLMKCLIGMYRPDQGTIKIKGEPVQFQDTMDALRSGISMIHQELNLVPYMTVAENIWLGREPMRFGFVDHARLNQKTQELLNRLNIRLKADRMVGELSIASQQMVEIAKAVSWDSDIVIMDEPTSALTETEVAHLFTIIRDLREQGKAIIYISHKMDEIFNITDEISIFRDGTWIASDQTSKYTRQSLITQMVGRELTQLFPKFNSAIGEEVLTVRNLTCKDRFTDVSFSVRRGEILGVAGLVGAGRSEVMESLFGMESFDSGEILIDGVPVTIDSPSTAIEKGMAFLTEDRKKSGLFLVLSVMENMSIVNMPEYSGKSGFVSHVKMAQDCMDQIRRLNIKTPTMDQIINNLSGGNQQKVLIARWLLAQPKILILDEPTRGIDVGAKAEIYRLISELANRGVAIIMVSSELPEILGMSDRVMVMHGGRITGILDKEEADQETILSLASE
	WKG93_04570	fhuE	ferric-rhodotorulic acid/ferric-coprogen receptor FhuE	DLJDGCCP_00940	fhuE_2	FhuE receptor	MNAFDLQHPGATGTSALQRPFRFSLLAVIVASSLAHNAAHAAETGTPAASDNQTMTVSASADDAVAASPATDYSVPVTRAGTKMLGTVRDVPQSVSIVSKQRMADQQLQSLNDVLANTTGIRGISGDMDRTNYYARGFMIDNYMVDGIPTAFAARWNLGDAQTDMALYERVEVVRGATGLLTGPGNPSAAINMVRKHADSKEFGGTVSASYGSWNKQRYVADLSAPLSDSGNVRGRLIAGWQDNNSFIERYGAKKQFIYGVVDADLTDSATLSVGYEFSQVNTDSTMWGGAPRWYTDGTQIHTRRGYNTAPDWAYNDKENRKVFVNLKQDFDNGWNITLNGAHNEMRLDSKQIYLDGYFDRNTGAGVSSYANYPVVGGTGYNTGKRKVDAVDAFASGPYELLGRQHELMVGVNYTRQDNKYFSTFENISSESLGNYNEFNGQYPESAWTPRLPASDTQLVRQKSTYMATRLSLADPLHLIIGARYTNWNRETPGGEMEENNTTPYGGLIYDFAENWSAYASYTSVFQPQDYRDASGAFLSPVIGKNYEAGLKSDWMDSRFTTSISVFRTELNNVGEATTQTIQGSGDVAYIGRKGVVSRGVEFEVNGALTDNWQMTLGGTRYIAENRDGSTFNPQLPQTSFNLFSSYRLPTLQQLTLGGGVNWQTHIWNDVGGPEGNGTWRARQGSYALVDLFARYQVNKNLSLQGNLNNLFDKEYDTNVASSVVYGEPRNFSVTASYTF
	WKG93_00430		hypothetical protein	DLJDGCCP_00091		hypothetical protein	MNAGNAITEPGRYYTFQSPLSGNVFFELRPRVLPRNAQPVLDESSGMCIGYSVAQAPGLWQIYDVQGHFVRLEETPLETPLIDPTDIALLAFGVFRIFRAGRALLEAGTRAAISARLSQATIMFLRARLKTGLSACNLKMTETAARHMYEPGRYVPLHIQERAIRYGRRMADPRNGEGMYRYETEMYKLHRKKNITEYKKYTLEVVVRVSDWTITHFKYF
	WKG93_03040		iron ABC transporter permease	DLJDGCCP_00625		hypothetical protein	MNAHNRRLTGALLAGAIALTLLPWYSLEQGFFSGDWLFSLWGDETNAPALGQLALHSWLGIAVALWLLSAASVFLPPGRTRSTLLLLFSSCGILFLVLEGHAIGFSGWNWLWLENLAGPLAQGQPAMGAGALLLLTIFLLIFAFALAERGVLKGDAFVVASIVLLVALVTTFVLYPVLSLFVASVQDIDGSFRPDGLIANMQDPAIWSLGCFTGSTCGTAWRTLGLALMTASGATLLGLAFALAATRTSLPCKKALRMLTILPIITPPFVIGLALILLFGRSGVVTESLATLFGIEPGRWLYGMTGIWIAQVLSFTPIAFLVLIGVVEGVSPSLEEASQTLRASRWRTFSRISLPLMAPGLANAFLISFIESMADFGNPMVLGGSHGVLSTEIFFSVVGAQNDPSRAAVLAMILLGFTLAAFLVQRVWLSGKSFATVTGKGDGGRHVMLPRPVRYSVYGMVIPWGLFTLVIYGMIMIGGFVQSWGLNNNLTLDHYIRAFSVSVNQGQLVWSGVAWSSFWTTLEIALIAAPLTAIVGLLTAWLIVRQKFAGRQTFEFMLMLSFAIPGTVIGVSYVMAYNLPPLEITGTAMILIACFVFRNMPVGVRGGIAAMSQLDKSLDEASLTLGANSFRTLRKVVLPLLKPAISAALVYAFVRAITSISAVIFLVSAQYNMATSYIVGLVENGEYGVAIAYSSVLIVVMLLIIGLFQLLVGERRLRRATQPAVIIAAPSASTLTQERAV
	WKG93_20980	mazG	nucleoside triphosphate pyrophosphohydrolase	DLJDGCCP_04285	mazG	Nucleoside triphosphate pyrophosphohydrolase	MNAIERLLGIMKTLRDPQNGCPWDREQTFATIAPYTLEETYEVLDAIQREDFDDLRGELGDLLFQVVFYAQMASEQDRFNFEDICHAISDKLERRHPHIFGDATAETSSEVLKNWEAIKTAERADKAQHSALDDIPRALPALMRAHKIQKRCHNVGFDWTTLGPVVAKVHEEIDEVMHEAQQSVVDGEKLEEEIGDLLFATVNLSRHLGSKAETALQKANDKFERRFREVEAIIAAQGLSMPGATLEQMEAAWQQVKRGEKR
*	WKG93_05005		SRPBCC domain-containing protein				MNAIHWPDGFIPGLTDNFCSNEVIVTDLTPEAVWPLLATPACWPEYYANSANAQFYDNKGPVLEQDVRFCFETFGFRVEAKVTECVPPLNGEAARLAWHGWSGEEGAADRLDVLHAWLIETLPGNRLRILTQETQNGNPAKELAVAKPNPMINGHQEWLDGLVAAARSTKR
	WKG93_07465		helix-turn-helix transcriptional regulator	DLJDGCCP_01526		hypothetical protein	MNAIQFLTDERGNRTGAVIPIELFNKLMAERHLDDVFESVPYEVGPDDDETIPHDVMKISRRQSVPLHVAWRLHRHLSQEEVANKLGITQAGVSKLESRKKPQKQTLEKLAALYGCRTSQLYID
	WKG93_04990		YicS family protein	DLJDGCCP_01025		hypothetical protein	MNAIRNTLFILPLLSPLIVAAAPYDTLKFALRQQQITDDLRQKCQLSPALSDEKLRQTFLNDKQNQKQNQVTLTAAAQALKNQDDPAYRERMAQVVCPPQTN
	WKG93_08690		MFS transporter	DLJDGCCP_01782		hypothetical protein	MNAKPATAPAPHPFTLRLALGLVGVLIAALTSGLNDRVSDIALADIRAAIGISYDQGSWIISGYQAAEVAAMMIAPWFAVTLSLRRFTLGVSAGFMLTGILLPLVRDPTLFITLRVLQGLFGGALPPMLMTVALRFLPPPFKLFGLAGYALTATFGPNMAASLASLWTDHVSWMMVFWQVVPLMLIAMLLTGWGLPQDPLRPERFQQIDLFGMVTGCSGVALLILVLTQGERLDWLNSPLITGMLLTALPLLLVFLINEWFHPLPLFKLQMLRRPNLAHGLLGLACVLILGLSGSALPSAYFAQVSGFRTLEFAPLALAVGLPQLLIAPLIAALLNIRWIDCRWMLTAGVGLLVTSCLLGTQITSDWARQNFWLLQILQAFGQPMIILPILMSATSVVAPPEGPFASAMFNTVRGFSSIAASTLVEVFLSHREQFHSSVLINQASSRSWLMTAPTASQASSSLPLLPDGSISAADNLSGFATLVRHQATILGLSDSWLMLTGFAACLLLLTAILPKRVWPPQTLIQNPSRNN
	WKG93_08705		hypothetical protein	DLJDGCCP_01785		hypothetical protein	MNALLFITLAAFALLALIVIVLIKTTRLRLWQGLIIFLLPLILANLLWFSWVAPHQLQASQREQAVNQLAKMPGYRVLQTQEPALWLLLTQELTRRIRAGEPAEKATGELRGWLIEVINQRLMRGTDAAVVNYISVSVEEMRALNQIDPGLCFRYLYPQVSGGINLLTTLPPSLNRKEADAMEQLLLNSPLPEQPLDKTQAQDDLQKIVARLYQQWGDKLQQLNMPADTAVDRSSLCAMSIDLYSAILALPDKRAANLLRRMIALTGQ
	WKG93_10610	glgP	glycogen phosphorylase	DLJDGCCP_02172	malP_2	Maltodextrin phosphorylase	MNAPFTYASPTLTVDALKHSIAYKLMFTIGKDPSIANKHEWLNASLLAVRDRMVERWLRSSRAQLSQDVRQVYYLSMEFLMGRTLGNALLAMGIYDDLNQALDEMGLDLAELMEEENDPGLGNGGLGRLAACFLDSLATLGMPGRGYGIRYDYGMFKQNIVEGEQKESPDYWLEYGNPWEFQRFNTRYKVRFGGRVQHEGAKVRWLETEEILAMAYDQIIPGFDTDATNTLRLWGAQASNEINLGKFNQGDYFAAVEDKNHSENVSRVLYPDDSTYSGRELRLRQEYFLVSATVQDILNRHWRMHQTWDNLADKIAIHLNDTHPVLAIPELMRLLIDDHKFSWDNAFDVCCQVFSYTNHTLMTEALETWPVDMIGKILPRHLSIIFEINDFFLKTIQDHYPDDLDLLSRISIIDENDGRRIRMGWLAVVVSHKVNGVSELHSNLMVQSLFADFSRLFPGRFCNKTNGVTPRRWLALANPALSEVLDEEIGRNWRTDLSQLGELKAQIDYPAFIEKVAVAKYQNKRRLADWVAKNLDVVLDPNALFDVQIKRIHEYKRQLLNVLHVITRYNRIKADPQADWVPRVNIFAGKAASAYYVAKHIIHLINDVANVINNDPQVKNKLKVVFIPNYSVSLAQIIIPAADLSEQISTAGTEASGTSNMKFALNGALTIGTLDGANVEMLDHVGEENIFIFGNTTPQVEALRKGGYNPRDYYEKDEELHQVLTQIASGLFSPQDPGRYRNLFDSLVNFGDHYQLLADYRSYVDTQDKVDALYRKPDEWQRRAAKNIAGMGYFSSDRTIQEYADEIWNISPVRL
	WKG93_09510	ubiG	bifunctional 2-polyprenyl-6-hydroxyphenol methylase/3-demethylubiquinol 3-O-methyltransferase UbiG	DLJDGCCP_01948	ubiG	Ubiquinone biosynthesis O-methyltransferase	MNAQPQNHQQNVDAQEIAKFEAVASRWWDLEGEFKPLHRINPLRLGYIAQHSNGLFGKTVLDVGCGGGILAESMACEGAVVTGLDMGAEPLAVARLHALESGVTLDYVQQTVEEHAEQHAGKYDVVTCMEMLEHVPDPRSVVHACAKLVKPGGEVFFSTLNRNPKAWLLAIFGAEYVLRMLPRGTHDVKKFIRPSELLGWVDETALRERHIIGLHYNPVTNRFKLAPGTDVNYMVHTHRAV
*	WKG93_04040		VF530 family protein				MNAQTSKDPLHGVTLEMQINSLVAQYGWAELGKRININCFKSDPSVKSSLKFLRRTPWARAEVEALYLASLKEEPASREAPSEEADQTPAEDPWGNWRGNQPE
	WKG93_03095	dcp	peptidyl-dipeptidase Dcp	DLJDGCCP_00636	dcp	Dipeptidyl carboxypeptidase	MNARQNPFFSVSTLPYQTPPFDQIEEQDFLPALQAGIEEKRQEIEAIALNSDAPSFFNTYEALERSGQLLNRVNLVFSAMTSAHTSPYLQQVDEEIAPQLTALNDDIMLNRPLFSRLDAVYLQRAKLDAESKRLVEVIWQRFQLAGANLPEAQKQQLKALNQEAARLGTRFTNKLLAATKAGGLVVDDLQKLAGLSPADLAVAQAEAQARGLEKRWLLVLQNTTQQPALQSLADRATREALFKAGVTRTEKGDENDTRELVLRLAQVRAEQARLLGFASYAEWKLQDQMAKTPKAALAFMHNIVPAARGRAEREAAAIQQTIDQQQGDFTLQAWDWRFYAEQVRRARYDLDESQIKPYFELNSVLQNGVFWAATQLYGIRFTPRQDLPVYHPDVQVYEIFDADETPLALFYTDFFKRDSKGGGAWMSNFVNQSTLLDSKPVIYNVCNYTKPPAGESALLSWDDVITMFHEFGHTLHGLFASQRYPSLSGTETPRDFVEFPSQINEHWASEPAVFRNYARHYQTQALMPAELHEKIVRAATFNKGYEMSELLAAALLDLHWHSLNRDSAPQSVEGFEQQALQSDNLALTAVPPRYRSSYFQHIWGGGYAAGYYAYIWTQMLADDGYQWFAEQGGLTRENGDLFRQKILSRGNSSDLKTLYESWRGGPPQLEPMLKNRGLAES
	WKG93_13805	fhuA	ferrichrome porin FhuA	DLJDGCCP_02818	fhuA_2	Ferrichrome outer membrane transporter/phage receptor	MNARTTFSDNTKKTFSRPLLGIMISLSLSSSLYAAQAETMVVSADGGSGVEAESAWGPAPTVAAKRSATGTKTDTPIEKNPQSISVVTREEMEMRNVTSVKGAFNYTPGVLTGNRGSSDVIDALSIRGFSETNTNQYLDGLKLQGDNYSEFAIDPYFLERAELLRGPVSVLYGKSNPGGVVSLVSKRPTQETLREVQFQMGNDNLFSTGFDFGGALDDDGVYSYRLTGQARSQDAQQAMNKEKRYTIAPAFSWHPDDRTRIDLLTYFQNEPETGYYGWLPRQGTVVPITRADGSQYKLPTNFDEGEQSNKISRNTKMVGYNAEHSFNDTWTLRQNLRYADLRTDYRSIYGNGFLPATQEITRGSAVSEEKLNQLAVDTQAQAKFATGQVDHTLLLGVDFQRTRNDIDAQFGTASSLNAVNPQYGDNSVTPFGPYQHLNKQRQTGLYAQDQLEWNRWVLTLGGRYDYAMNSVYDRVADSVDRQNDQAFTWRGGLNYVFDNGIAPYFSYSEAFIPNAGSTYEGQAFDPSRAKQYEAGVKYVPKDRPVVLTAALYQLTKTKNLTADPDPDRTLFSVQSGEIRSRGVELEAKAALNANVNLTASYTYTDAEYTEDTQLKGKTPVQVPKHMASLWSDYTFHETALSGVTIGAGVRYVGESQGLYADTTDNSAAGLSNQNFKVAGYTTVDAALKYDLGRFGLPGSTVGVNVNNLFDRDYVASCYREYACYWGAERQIVGTATFRF
	WKG93_04100		DMT family transporter	DLJDGCCP_00843	cntI	Pseudopaline exporter CntI	MNASAGIAMKITAALSSTLMLACVKELDGAIPVGEVIFFRSLLALVPLLIWLRLQGSVLDGIRTRNIRGHFVRGLAGTGGLYFSYLSLLYISLTDATAINYAAPLFTVLLAALLLREKVRHHRWVAVFTGFSGILVMFSGHLTLTRQATFSLSASAGILLALMAAFCTACALVQIRFLNGKEKPGAIAFWFAITTALTSLVTLPGGWKVPHDNQLALLVGCGLLGGITQILMTLSLRYAEASLLAPFDYTTLIWSVAVGYLLLGNLPTSTTVMGAILVVAGGLYSLLYERYRFRKARVVNASR
	WKG93_00955	fliF	flagellar basal-body MS-ring/collar protein FliF	DLJDGCCP_00200	fliF	Flagellar M-ring protein	MNASTAATTEQEKKGFGDLLARLRANPRIPLIVAAAAVVAIVIAMVLWAKQPSYSVLYNNLTDEDGGAIVTQLTQMNIPYRFAENGGALMVPEANVHELRLRLAQQGLPKGGSVGFELLDKEKFGISQFSEQVNYQRALEGELARTIESLGPVKSARVHLAMPKPTLFVREQKAPSASVTLTLQPGRALDEGQIQAIAHMVSSSVAGLPPGNVTVVDQTGRLLTRSDSAGRDLNDAQLKYASEVEARYQQRIEAILNPILGQGNVHAQVTAQINFDTAEQTDEKYQPNANPSNSAIRSRQTSTSDQSGSPYPGGVPGALSNQPAPANTAPVTTPNNTAANGQNANGQNANGQNNAANNANQTTSTAAASAGPTNSRRDDTVNYELDRTIRHTKVNVGDVQRLSVAVVVNFRADDKGKAVALNEQQLKQIEDLTREAMGYSQNRGDSINVVNSQFNTTEPVTTDLPFWQQQSFFDQLMNAGKWLLIALVAFILYRKLVRPHLVRKQAAEKAAAEAVAARATEQPAEEAFNVQLSKDELDQERKSNNRMSAEVMSQRIRDMSENDPRVVALVIREWMSKEL
*	WKG93_15640		MFS transporter				MNATRQGLTPALVILMSVATGLCVASNYYVQPLLNTIAQQFDLSVSLAGFIVTTAQLGYACGLLLLVPLGDRFERRSLIVTMILLAAAGMVIIALSHSFLFLLLGTVMTGLFSVAAQILVPLAATLAEPERRGKIVGTVMSGLLLGILLARTVAGGLAQLGGWRTVYWTASLLMVVMALALWRSLPRVKQSVPMSYPQLLASIFRLYAGNRVLRTRAWTGCLSFANFSLLWTSMAFLLAGAPYHFSEGEIGLLGLVGAAGALAARQAGALADKGKAKLTTRLGLLLMLLSWAAIAWGAEQLAPLIVGILLLDLAVQAVHITNQSVIYAQMPEARNRLNAGYMTSYFMGGAAGSLLSATAYHLWGWYGVCVAGALLTVVNLLIWAAGSRFEPEKIN
	WKG93_07765	cutA	divalent cation tolerance protein CutA	DLJDGCCP_01586	cutA	Divalent-cation tolerance protein CutA	MNAVVILCTAPDQATAEHLAGLALEARLAACVTLLPGATSWYLWQGKMEQSSEVQMLLKCDRDHQQALCDLLKEAHPYDVPELLALPVQYGDSEYLSWLHASLA
	WKG93_13065		MarR family transcriptional regulator	DLJDGCCP_02667	ohrR_2	Organic hydroperoxide resistance transcriptional regulator	MNCDQDDKKVKTMPLLVDQQLCFALYSANLAMNKVYRQLLSQLDITYPQYLVMLVLWQKDDVTVSEIGEQLFLDSATLTPLLKRLESAGLINRQRTRQDERQVAVTLTEAGQALRARAEAIPEAVKCATACDDDALLALKLQLDGLRDNLNQSR
*				DLJDGCCP_02399		hypothetical protein	MNCKKAFFATLFFIMAAGGTGGLMLVGYSLIVHSR
*				DLJDGCCP_01728		hypothetical protein	MNCKPMLFVLAMLSLSAQATQSGKTLEHKDWEVVCDNTLTCRIAGYAKEEDPSGSILLTRAAGPGTGTVGEVTLGDTEDDSEPAEKLTLWIDGKSAGDLVAADDNWRLSASQTSAVISAVKGSGKVEFKGGTKPFQLSGEGAYAVLLKADDVQGRIGTPGALTKKGNKPESSVAKAVPAPVIQAAKTLSGEPRLLTAPEIDALKTRLLSTVNHNDDDTCDNLYSPAENSDPETDGLTLTPLDDSHALLSALCWRAAYNEGYGYWVIDNKLKGTPVLVTISGSDYDKGEITNVQKGRGIGDCMSQESWVWDGKAFRKSYDGGTGMCRYIHAGGTWDLPTLVTDVKPVSG
	WKG93_12000	potG	putrescine ABC transporter ATP-binding subunit PotG	DLJDGCCP_02458	potA_2	Spermidine/putrescine import ATP-binding protein PotA	MNDAIPRPQNKTAKALTPLLEIRNLTKSFDGQHAVDDVSLTIYKGEIFALLGASGCGKSTLLRMLAGFEPPSSGQIVLDGQDLSHVAPYQRPINMMFQSYALFPHMTVEQNIAFGLKQDRLPKGEITSRVAEMLALVHMQEFAKRKPHQLSGGQRQRVALARSLAKRPKLLLLDEPMGALDKKLRDRMQLEVVDILERVGATCVMVTHDQEEAMTMAGRIAIMNRGKFVQIGEPEEIYEHPTSRYSAEFIGSVNVFEGLLRERQADGLVIDSPGLMHPLKVDSDVSVVDNVPVHVALRPEKVMLCDEVPADGCNFAVGEVVHIAYLGDLSIFHVRLHSGQMISAQLQNAHRYRKGLPTWGDEVRLCWECDSCVVLTV
	WKG93_07445		DUF485 domain-containing protein	DLJDGCCP_01522	yjcH	Inner membrane protein YjcH	MNDALSNQDAINQQIERNPLFHELVRKRQAFAMLLSLIMLVLYVGFILLIAFAPGWLGTPLHAGTNVTRGIPIGVGLIVMSFVLTGVYVWRANGEFDRLTKAILREVKS
	WKG93_01060		hypothetical protein	DLJDGCCP_00221		hypothetical protein	MNDDMFEFDIDAQLEQAEAKAEKKASEVPDDLGDEADCEGCKI
	WKG93_15620		tRNA/rRNA methyltransferase	DLJDGCCP_03191	yfiF	putative tRNA/rRNA methyltransferase YfiF	MNDEFKGKSGKVKVMYVRGEDDKSARAPNPRTGKGGHAAARSDDNRRSSGPRTERSQEGGRSAGRRSDDTGRSSSPRRDEGGRGAPRRSDDGAGRRNERGDDNRGAYGSSDSPWRTVSRAPSADRPATESDKPDHGGISGKSFVDPEQIRRQRNEETRVYGENACQALFQSRPEAIVRAWFVQEVTPRFREALRWLAANRKAYHVVEDAEITKASGTEHHGGVCFLIKKRMGMAVSEWLSQANTKDCVLALEDVSNPHNLGAIMRSCAHFGVKGLLVNDASLLESGAAVRTAEGGAEHVQAISGATFSEGLEAFRKAGYTIVTTSSHQGTPLAQAQLPEKMVLVLGQEREGLSDTAFKQGDMSLSIGGTGNVESLNVSVATGVLLAEWWRQNA
	WKG93_00815		RNA polymerase sigma factor FliA	DLJDGCCP_00174	fliA	RNA polymerase sigma factor FliA	MNDFYTAEGVMDKHSLWQRYVPLVRHEALRLQVRLPASVELDDLLQAGGIGLLNAVERYDALQGTAFTTYAVQRIRGAMLDELRSRDWAPRSVRRNAREVAGAMHRVEQSLGRSASEQEVAQQLNVSMEEYRQILLDTNNSQLFSYDEYREEHGDSAELVTEGHEEANPLHQLLEGSLRERVIEAIEALPDREKMVLTLYYQEELNLKEIGAVLDVGESRVSQLHSQAIKRLRARLAGAR
	WKG93_21525		RNase A-like domain-containing protein	DLJDGCCP_04396		hypothetical protein	MNDGQGLRIALSPVQLAAVLSDRSVSEGETAGNRLFGGLGLAGGVVEMFGAGALCVVPEPTMLTKAGCVFVGTHALDTLQASLRQVWTGRQVTTDTFNSAVALAESLGADRQTAVKVGLTVDIAIPMAFALAAGAERVIAVRAGRFKIAEHESLSGRAPGGHTIERHIGKSPDELRERLVREPRLEESSSFKSLRDAETIISRVLADNKNQITMWVKNVPPGMRARMRLSRRFAHPTGIMVRRANQETFTCYAVRVVIDFRSFNGKPYFILTAFPEV
	WKG93_15285		cytochrome ubiquinol oxidase subunit I	DLJDGCCP_03123	cydA_1	Cytochrome bd-I ubiquinol oxidase subunit 1	MNDHDWVLMIARTQFALTMGMHITLAALTLGLAPFLVWFEARWLWGKQQAARDALHFWLAIFSLTVAIGAVSGVVMEFQFGTHWARFSHQVGGVIGPLMFYEVLVAFFLESALTGVMLFGFNKIRPGVHFAVTCLVAVGALLSAFWILAANSWMHTPVGFTRDQNGVFLAESWQSILLAPSFPWRFSHMVVASLIAVAVMIMGVAAWRLRHFSGEAASRLMLNSALTFLLFAVPLQIVLGDLHGENTRDYQPAKLAAIEGGWHPPAPGEGEPLRLFALPDQQAQRNYLEISLPNLGSLYLRHNLSGHIKSLSEFPADAIPPVLPVFFAFRLMVGLGLIILLTTLAANLQRWRGRMAVSGRLLCWMTWLSPAGFIALLSGWVVTEVGRQPWTVYGMVRTAQSVSPLALSTTLSIFLAVLMIYGLVFALGLRYLLRRVKGELPSGEPVVIELKTPH
	WKG93_04900		hypothetical protein	DLJDGCCP_01006		hypothetical protein	MNDKKMISIDQFNADERLAVEQTYKGLAEKYRQRTGKEPDSKKEKEFNSEARQIIMTSKMEKQRAQAEKEKKKPLRKKKPSSMTASEVSDFNWSASVVKGRR
	WKG93_05980		hypothetical protein	DLJDGCCP_01229		hypothetical protein	MNDKMTLSERVLHSMDDSGRKVSAFESLGKLVKDTELIPALSEKGKTTVVKSTQDSISSIHKITIENTAGMTAKSIEAIANIGIAHESKASESIQAIERMTIAGQQSLLKESKSSKKGVFGAAFLALGAIGGALGVYQRIKK
	WKG93_06175		DUF1493 family protein	DLJDGCCP_01272		hypothetical protein	MNDLSQAIIALIEHHNQPTALGWFRKVDRTGFHLQQLPLSEVDFAILMSDFFITFGVCSEQYDEARYFPEPRRRRFAVASWFTAGTAQPYRPLTVAMLCEAARLGRWPEEDY
	WKG93_17675		DUF2268 domain-containing putative Zn-dependent protease	DLJDGCCP_03609		hypothetical protein	MNDLWKLHWLKASGDVGPYKSSIVRAAELACEHLSSVTRVPPLDILVQCMPEAVIPETGFAGRAYSPTLFGLAIDPANPNLPGMLENGTLVRQIVHEVHHCLRMRGPGYGWTLGEALVSEGLAGQFVCWLLKTAAEPWERAIELSELQANPVPLTTLQSPHYDHSAWFFGTGDFRRWYGYTLGYQMVAAWRRDNAECATEKWFSVTADEVIATGLANGLLTN
	WKG93_14750		MFS transporter	DLJDGCCP_03010	yajR	Inner membrane transport protein YajR	MNDNKMTPVELRATWGLGTVFSLRMLGMFMVLPVLTTYGMALQGASETLIGLAIGIYGLAQAIFQIPFGLLSDRIGRKPLIVGGLLLFVLGSIIAACTDSIWGIILGRALQGSGAIAAAVMALLSDLTREQNRTKAMAFIGISFGVTFAIAMVVGPIVTHALGLHALFWMIAILASLGIVITLLVVPSASHHVLNRESGMVKGSFRKVLANPRLVKLNIGIFCLHVLLMSSFVALPGQFEQAGFPAPEHWKVYLSTMLIAFAGVVPFIIYAEVKRRMKRVFVGCVGMIVIAEIVLWGAEGHFWTLVVGVQLFFFAFNLMEAILPSLISKESPAGYKGTAMGIYSTSQFLGVAVGGSMGGWVFGHFDAQTVFLVGAMVAAAWLFVSMTMQEPPYVSSLRIVLSDAALAVPNLEQRLKAQPGVNSVFIVPEEKSAYIKIDSKVTSRPELEALLGSC
*	WKG93_21515	repA	plasmid replication initiator RepA				MNDQILIGLNRPNLKNDGRHRGDHSVACKCSNPEWFAPDNYRRLPGQMGHAMSRLVMKDKRTGKMMLRQRMSRHPYFVQLREAAGRKRDFRPEKQALYDAVWPLLIQRANFATSIIVFNCSKLADELSPKDENGKVIPETRVEPARLSRLFEEWERFGLIERPDLEIDPATGYCMPRHIVLTDRFWQLCGINMDKFLAERNARLAAEADGIIEPGTHASVRAARRRWYENMRMATLLSRREKASRNKRRNRLGKLSIDDRRNAMAKLLRMRPANEWMKLPPDEFDRLVWKSLRQLDLGLDYEPASPIPDQVH
*	WKG93_20750	trmH	tRNA (guanosine(18)-2'-O)-methyltransferase TrmH				MNDQRFVRIQAMLALRQHDLTVCMEQVHKPHNVSAVIRTADAVGIHEVHAVWPSQRMRTQASASAGSNSWVKVVTHPTIGDAVKKLKQQKMQVLATHLSADAVDFREIDYTLPTCILMGQEKTGITEEALALADRQIVIPMVGMVQSLNVSVACALILYEAQRQRQNAGLYLRDYSLLDEDEQQRLLFEGGFPVLARVAKQKGLPYPRINAQGEVDADPSWWATMQSTGKRR
	WKG93_12435		CoA-binding protein	DLJDGCCP_02544	yccU	putative protein YccU	MNDQTIREVLTRTQRIALVGASDRPERPSYGVMKYLLDQGYEVIPISPKLAGKTLLGQQGYASLADVPGKIDMVDVFRNSEAAWGVAQEAIAVGAKTLWLQLGVINEQAAVLAQDAGMTVIMDRCPKIEIPRLGITRQK
	WKG93_21405		hypothetical protein	DLJDGCCP_04371		hypothetical protein	MNDSFGVDPSLLPDHMCHSVMPWLPLVLATGLVCGFLIGRVSRAKEKASETTVDSSAAASGRAIPASVPFGSREMAAVAAAEVNSHYWQHMLAVFGTTLEEEGFALCPEPQEKVPLPYPVRARVGTAIVKARYRHLAPLQSERSAEAMLRDAEKDDYTGSWTDWCQRGAEAAGWYVVRRDGKAMAGNSNELRDNV
	WKG93_22185	uvrC	excinuclease ABC subunit UvrC	DLJDGCCP_04533	uvrC	UvrABC system protein C	MNDVFDPKAFLSTVTSKPGVYRMYDASGTVIYVGKAKDLKKRLTSYFRTQVGSRKTEALVSNIQHIDVTVTHTETEALLLEHNYIKLYQPRYNVLLRDDKSYPYIFLSSDTHPRLAMHRGAKHAKGEYFGPFPNGYAVRETLGLLQKVFPIRQCENSVYRNRSRPCLQYQIGRCLGPCVAGLVSEEEYAQQTDYVRLFLAGKDDQVLNQLVKRMEEASTGLRFEEAARLRDQIQAVRRITEKQFVSNQGDDLDVMGVAYEAGMACLHVLFIRQGKVLGSRSYFPKVPVDTDLAEVVQTFVGQFYLQGSEARTLPGDILLDFTLPERELLAESLSELAGRRVSIQSKPRGDRARYLKLARTNAATALTTRLSQHSTIHQRLMALAEFLELDKIKRMECFDISHTMGEQTIASCVVFDQNGPLRADYRRYNISGITPGDDYAAMNQVLRRRYGKAIEEDKIPDVILIDGGKGQLSQAKQVFAELDVPWDKSRPILLGVAKGSDRKAGLETLFFEAEGEGVSLPPDAPALHVIQHIRDDAHNHAISGHRKKRAKVKNTSALESIEGVGPKRRQQLLKYMGGLQPLMNASVEEIANVPGISHALAEKIYYSLKH
	WKG93_02685	hypE	hydrogenase expression/formation protein HypE	DLJDGCCP_00551	hypE	Carbamoyl dehydratase HypE	MNEAKDVVTMAHGSGGRAMQQLIDQLFLRAFDNRWLNQREDGAQLSLASLSAQGDRLAFTTDSYVIDPVFFPGGNIGKLAVCGTANDLAVSGATPGWLSCGFILEEGFPLVELQKIVSLMAQTARDAGMAIVTGDTKVVQRGAADKIFINTAGIGVIPGAVNWSARAIEAGDKVIVSGTLGDHGAAILNLREKLGMDLGVESDCAVLAPMIAPLRSLVGIHALRDATRGGVNAILHEFSAASGLGICIDEQALPVKPAVRGLCELLGLEPLNFANEGKVVVVVAAHAEEAVLRLMRSHPLGEDATTIGVVTQDPQVCLRGTLGVTRHLTLPHAEPLPRIC
	WKG93_16265		ABC transporter ATP-binding protein	DLJDGCCP_03328	btuD_8	Vitamin B12 import ATP-binding protein BtuD	MNEAVNVTLRHCSRRFNQQVALHPLDLQVHGGETLVLLGPSGCGKTTLLRIISGLDSSDPPGEIWFDKRNVTALPIEKRNVGMVFQNYALFPTLNVAQNVAYGLKVQGVPRAERDARVAEMLALVDLTHLSHRAIDKLSGGQKQRVALARALAARPKVLLFDEPLAALDARLRDRLRLEIGALLKRLAITAVYVTHDQQEAMALGDRIAVMEQGRLVQLDTPQGIYQRPASRFVADFVGAINCIAHDPDGHPLRFCRPEDVLLADDTRYAQRGVVVGSTFLGASQRLLIDIGLDNPIQVERHAREIWQAGQRISWSLTRQAALEFSC
	WKG93_17565		CsbD family protein	DLJDGCCP_03588		hypothetical protein	MNEDRIGGNWKQFKGKVKEKWGDLTDDDMTVVEGKRDQLVGKIQERYGYEKDRAEKEVKEWEDSNKYHW
*	WKG93_06215		hypothetical protein				MNEEEASLMIIRHAIDQLEADKKQQVIACSADIRAAMQAYDSENAGLALMLVAAEVAAE
	WKG93_23570		nuclear transport factor 2 family protein	DLJDGCCP_04809		hypothetical protein	MNEEQQNQRVAVVKDYFRKLDSGDSSMMDLLTDDIQIYFPKFGVGYGKAEVARAAQGMMSTLQKIEHDFERMNILVAGDHVVVEGFESGISANGTPWPVKGRSEGRYCNVFQFDGLKIKRLHIYADPDFDSTHEERFLWPAVGMTRSGDI
	WKG93_04995	clcA	H(+)/Cl(-) exchange transporter ClcA	DLJDGCCP_01026	clcA	H(+)/Cl(-) exchange transporter ClcA	MNEESPQPVYVPRSIAARSRMFRALLYRDKTPLAMLFCAALVGTLVGLAGVAFARAVEAIQQWRADTLIPSQFQGWMLYAAAFAISALLAMVGYFLVRRFAPEAGGSGIPEIEGALEELRPVRWWRVIPVKFFGGMGTLGAGMVLGREGPTVQLGGNIGRMVIDILGMRSNEARHTLLATGAAAGLAAAFNAPLAGILFIIEEMRPQFRYNLISIKAVFTGVIMASIVFRCFNGEQAVISVGKLADAPVQTLWLYLVLGMIIGMVGVLFNRLIFITQDLFARFYAGKTARVVLAGALLGGGCGILALLFAPGAGGGSELIPQAVHGVFPFTLLLIIFLVRLVTTLLCFGSGAPGGIFAPMLALGTLLGTAFGVAMTDLFPFYHLEAGTFAIAGMGALFAASVRAPLTGIVLVLEMTDNYQLILPMIITCLGATLLAQFLGGKPLYSSILARTLARQAEATRP
*				DLJDGCCP_04398		hypothetical protein	MNEFHEINILTSRGDINGALSLIGKWSESIARKIMKKAGYSVTPHAGRAFWTWVQVTLTDSARQRRCGYRVRAERRTPVRYSRQQALENYDAYAQMMASDVTPQAEAAPHGEVAPLNPGPEKSIAVCGRTESLILLRRHGKPAPESAVPVLQLQHACGRIVSRAAKKRRGYIMSVHGVIPGRSLMNKIVDRKSSGHPYRMPEQGKTERHTSCCLLTAHPLHVRYSEPPRAFTVACKKYTRWNRGPAPPTALWRSTA
	WKG93_06335		molecular chaperone	DLJDGCCP_01303	ycdY	Chaperone protein YcdY	MNEFSILCRVIGSLFNRQPQDPLLVPLFTLLREGKLQSQWPLEQDELLTRLQQNSDPQALAADYNALFVGSDCNVPPYASQWPEGKTEPEVRAFLTSRGMPLSDAPADHFGVLMLAASWLEDQSAEDESAAQMALFEEYLLPWCGAFLGKVEAHATTAFYRTLAMLSREAIQAMYNELLDSSEETPDA
	WKG93_05155		xanthine dehydrogenase family protein subunit M	DLJDGCCP_01058	paoB	Aldehyde oxidoreductase FAD-binding subunit PaoB	MNEFSWKVAQSPEQAAALKQQSGSQLLAGGTTQLDLMKCGVFTPPQLIGITGLSGLKNLQFDDDKIMAGALVTMSALADHPACQQNAPAIYGSLWQAASPQIRNMATLGGNLRQRTRCAYYRDPATFTACNKRNPGSGCAALDGVNSNHAILGASDSCIAVYPGDLAVALVAFDAIVVLQNQQGETRRIAIDDFFLLPGDTPDREHDLRDDEIIVAIEVPQTESLRHSHYLKVRDRSSYEFAAASAAAGFTLENGVMSKVHIALGGVATKPWRVRSVEQALEGQPFNEETVFQAAERITQETQALTHNAYKVKLAPRVIARALMAAGETA
	WKG93_15305		hypothetical protein	DLJDGCCP_03127		hypothetical protein	MNEFTRFTFYPVTGWHIGPLNTHQALVVKFGYIDPDAPREQGPQETLFLGLTLDMAKKLVANLSEHIDYAEKKSTQH
	WKG93_19085		phage baseplate assembly protein V	DLJDGCCP_03892		hypothetical protein	MNEKLTEIMRLITNLIRTGIVSEVDPVNWLCRVKTGDLETNWINWLTLRAGSTRTWWQPTVGEQVVLLSLGGNLETAFALPAIYSEAFPPPDYSEDGSTTVFKDGGWFQYEPETGQLLIKNIKSVRIEAADGIQLITDALGIEASQTRINGDTTMNGDVTHGGGSMSSNGVIADKHLHDKVKSGGDMSGGPQ
	WKG93_00275		YebO family protein	DLJDGCCP_00058		hypothetical protein	MNELAANSGPLVSYGLLVIILIVAFIAWFFVNRASVRAGEQIRLLESLLEEQKKQNQLLRRLIEMQPGAESKKTDDDREKRDFIRLIPER
	WKG93_04870		hypothetical protein	DLJDGCCP_01000		hypothetical protein	MNELNKSKKIVYLAEDIVIFDENMINEYENTGAVMKGTILSLAMASLIAASFTADARGHRGGGGHRSYSHSFSSGYSSQTTTPRIKKRYSSSKRTARYATAGVAGYGAYQAHNYTSSYVREKGRQAARKSSTNSYDNQYPNQPQAQPVSQNMAPTCSPLSMASQPGYTNLPVCLGSVN
	WKG93_18815		site-specific integrase	DLJDGCCP_03840	xerC_5	Tyrosine recombinase XerC	MNEMISYTPASSPLPVAIDYPVALALRQMAALHDEYPQYLLAPEVSALLHYVPDLHRKMLFTTLWNTGARINEALALTRGDFSLAPPYPYVQLATLKQRGEKAARGPGRVPSGVVPHRLVPLSDPQYVAQLEMMVATLKIPLERRNPETGRTEKVRLWTVTDRTVRTWLNEAVSAAAGDGVTFSVPVTPHTFRHSYAMHMLYAGIPLKALQSLMGHKSMKSTEVYTKVFALDVAARHRVQFQMPGNEAVAMLRKE
	WKG93_12035	artQ	arginine ABC transporter permease ArtQ	DLJDGCCP_02465	artQ_1	Arginine ABC transporter permease protein ArtQ	MNEMMTLASAAGMTVGLAVCALIAGLVLAMIFAGWESLRLKPLAWIGTGLVTLIRGLPEILVVLFIYFGASQLLLTLSDGFTLNFGLFQLPIQVEIENFDVSPFLCGVIALAMLYAAYASQTLRGALKAVPMSQWESGQALGMKKSAIFLRLIMPQMWRHALPGLGNQWLVLLKDTALVSLISVNDLMLQTKSIATRTQEPFTWFLVAAAIYLVITLFSQAVLRRIELRTTRFERGNS
	WKG93_19455		DUF4310 family protein	DLJDGCCP_03968		hypothetical protein	MNENKGFWYADWSFPIFVGLLSSGVFAGTHMYYLYGIGAFNEVAFVSMLRAGMETGVYGAVAAFGASFLFARIIEGSLVGILDIGGAIQTGVGLGVPALLLGAGIVFPVANFAASLATGLVIGVAIGYLIILARKFTINQSDSTYGADVMMGAGNASGRFLGPLIILSAMAASIPIGLGSLLGALLFYLWNKPITGGAILGAMILGALFPIAL
	WKG93_10895		helix-turn-helix domain-containing protein	DLJDGCCP_02230	rhaR_3	HTH-type transcriptional activator RhaR	MNENKYNESVIVSITEWINNNLDQRLSVDDIAEKAGYSKWYLQKLFARYHNETLARYIRKKKLNASVHDLKNSRTPIISLALKYHFESQQSFTRSFKQIMGCTPSVCRKRLMKDEAKQQLDDVDDPCALCSYGRAESIKQSCGVTVRPVTRSARGYAPTDAFRDPG
	WKG93_02580	pqqD	pyrroloquinoline quinone biosynthesis peptide chaperone PqqD	DLJDGCCP_00530	pqqD	PqqA binding protein	MNENSIAAFRRGYRMQWEAAQDTHVVLYPEGMAKLNETAAAILELVDGKQDIAAIIATLDSRFPEAGGVGADVLEFLQSAYEQKWIQFRDPA
	WKG93_02335		DUF2569 domain-containing protein	DLJDGCCP_00481	ydgK	Inner membrane protein YdgK	MNEQVAAPRIGGWLLLPLAWLIMTLLTTVLVLAMYLTPLFNPEWRVALFSHGSTLFSYWAISLLTAVAVWAYSLWISWLFFKRSRRLPRHYLLWLLITVLLALKTFAFTPVTDSRALQTLLLSLLAAAVFAPYFKRSKRVKTTFIAP
	WKG93_20365	ppc	phosphoenolpyruvate carboxylase	DLJDGCCP_04155	ppc	Phosphoenolpyruvate carboxylase	MNEQYSAMRSNVSMLGKLLGDTIKDALGENILDQVETIRKLSKSSRAGNDTHRKELLNTLQNLSNEELLPVARAFSQFLNLTNVAEQYQTISQSGEGENHPELLKKTFDTLKQQKDISESDILAAIESLSLELVLTAHPTEITRRTLIHKLVEVNSCLKQLDHSDVSDYERNQIMRRLRQLVAQAWHTDEIRKYRPTPIDEAKWGFAVVENSLWEGVPAFLRELNEQVEEAFGIKLPVDFVPVQFTSWMGGDRDGNPNVTAAITRHVMQLSRWKATDLFLRDIGVLISELSMSECTEEIRELSGDPEALEPYRMILKRLRSQLMTTQSFLERRLKGERLPRPADLLVSNAQLWDPLFAIYQSLQKCGMGIIANGQLLDTLRRVKCFGVPLVRIDLRQESTRHTEAIAEVTRYLGLGDYESWSEADKQAFLIRELNSKRPLLPRSWEPSDETREVLETCRVAAEAPQGSIAAYVISMAKTPSDVLAVHLLLKEAGIGYAMPVAPLFETLDDLNNANDVMSQLLSIDWYRGLIQGKQMVMIGYSDSAKDAGVMAASWAQYQAQDALIKTCEKAGISLTLFHGRGGSIGRGGAPAHAALLSQPPGSLRGGLRVTEQGEMIRFKYGLPAVTIASLSLYTGAILEANLMPPPEPKREWRDIMDQLSADSCAMYRGYVRENADFVPYFRSATPEQELGKLPLGSRPAKRRPTGGVESLRAIPWIFAWTQNRLMLPAWLGAGAALQQAMAAGHQDQLEAMCRDWPFFSTRLGMLEMVFSKADLWLAEYYDQRLVEKSLWPLGKQLRDQLDADIKAVLTIANDSHLMADQPWIAESIALRNVYTDPLNVLQAELLHRSRAREANGDEPDARVEQALMVTIAGVAAGMRNTG
	WKG93_04655		EAL domain-containing protein	DLJDGCCP_00956		hypothetical protein	MNERLKDADSRAAYQQLIKSGEFKPFFQPIVSLEDQRVVGFELLARRIMPEGLIVSPAAFIPAMEHHGLLNELMTSLAAQGFMTASTWPEHQFLSINVSPSQLNGKHLPEILRKLAECYQFSLSRLRIEITETALIDDIETAHAELEALSEMGCMIAMDDFGTGCSSLAWLIQLPASTIKIDGSFIRSMLQKKDSRKIISSVVGLGRSLDMDVIAEGVETEEQAEMLRGIGCAYAQGYLFSRPVPAEETHNFLTAGSGRKFHSRVARMSLEQRAHQISSMYAAPDTSICFLSPELMIVDASETFAARVGWPMQDIIHRHIFEVIPSQAEKLLWLQDFRIKGLPYPPFEVKLPGGSTDLVMITRVEDEAKDLLGFCVFGFNIDRQHSLVQP
	WKG93_10260	tauD	taurine dioxygenase	DLJDGCCP_02101	tauD	Alpha-ketoglutarate-dependent taurine dioxygenase	MNERLSFTPLGPYIGAQVSNLDVSRPLSDAQFEQLYHGLLRHQVLFLRDQKITPEQHRALAIRFGDLHIHPVYPHAEGVEEIIVLDTHQDNPPDNDNWHTDVTFIDTPPAIALLASKVLPESGGDTLWTSGIAAYEALSEPFKQLLAGLHAEHDFKRSFQEYKYRKTEEEHQRWQQAVAKHPPVQHPVIRTHPVSGKKALFVNEGFTTRIVDLSEKESDAVLGFLFAHATKPEFQVRWRWQPDDLAIWDNRVTQHYANADYYPARRIMQRATVLGDKPR
	WKG93_18315		FCD domain-containing protein	DLJDGCCP_03741	glaR_2	HTH-type transcriptional repressor GlaR	MNESLASRDSLTQTTYSRLRDALLSCQLVPGARLNTKELAEALDTNVGAIREALSRLTSENLVIAEPQKGFRVTPVSLADLLDLTATRKLIECECLSESLAHGDVNWEGEILSAFHLLARYGNGDDEWPGTPEWNRRHNRFHDALTSACPNTWLLRMQRMLFIQNERYRILSVNMTRGERDLNAEHKALMEAALSRDTEQIKRLMQEHIQKTTDVVIKLFDEHGMLMLHG
*				DLJDGCCP_01187		hypothetical protein	MNESQPGEKQSGFQRQLAIYYLAFSEFTWQVVYI
*				DLJDGCCP_01376	chaC	Glutathione-specific gamma-glutamylcyclotransferase	MNETQRRFGDHVTGAILQDAVDVEEVALLTREFLLKADCKTSFGDIEEALLWSCEQRAASLAATLACRPDHSPVWIFGYGSLMWNPIFEADEVASGSLEGWHRAFCLRLIAGRGTATHPGRMLALKQGGRTTGLAFRLPEDRLHEELALLWKREMITGCYLPTWCELQLEDGRSVTALTFIMDPRHPLYESDSCPEAIAPLIAAATGPLGSNAQYLFALEEELTRRGMEEESLSRLAHQVRTLQQACLKQA
	WKG93_08450		class I SAM-dependent DNA methyltransferase	DLJDGCCP_01732		hypothetical protein	MNEVTINLSQLENHLWESANILRGPVDAADFKTYIFPLLFFKRICDVWDEEFNEILVESGDESLAHFPESHRFQIPDDCHWDDVRSKAVNVGSALQRAMREIEKANPETLYGVFGDAQWSNKERLSDALLKDLIEHFSKLPFGNKNINSDLLGDAYEYLIKKFADATNKKAGEFYTPRSVVRLMIDMLAPEETDTIYDPACGTGGMLLAAVQHVKDKHGDVKRLWGKLFGQEKNLTTSSIARMNLFLHGIEDFQVVRDDTLRNPAFFDGDQLATFDCVIANPPFSLEKWGEELWVNDPFGRNFAGLPPSSSGDFAWVQHMVKSMAEGTGRMAVVLPQGALFRKGAEGSIRQKLLQMDLVEAVIGLAPNLFYGTGLAACILVLRKKKPVEMQHKVMIADASRLFKRGRAQNFMELEHAAEILRWYQNFSDVKDAVSIVNLSDIEAEDWTLNISRYVLPPLQEDIPVLPDAIEAFKDALARCKDAEDRLEQVMKEGGWLK
*				DLJDGCCP_03181	miaB	tRNA-2-methylthio-N(6)-dimethylallyladenosine synthase	MNEYDSSKMSDLLNSTHGYTLTEVPEEADILLLNTCSIREKAQEKVFHLLGRWRKLKERNPDVIIGVGGCVASQEGDHIRQRAPCVDIVFGPQTLHRLPEMINTVRGTKSPVVDISFPEIEKFDRLPEPRAEGPTAFVSIMEGCNKYCTFCVVPYTRGEEVSRPSDDILLEIAQLAAQGVREVNLLGQNVNAYRGATFDGEICTFAELLRLVAAIDGIDRIRFTTSHPIEFTDDIIEVYRDTPELVSFLHLPVQSGSDRILTLMKRAHTALEYKAIIRKLRAARPDIEISSDFIIGFPGETQQDFEQTMKLIAEINFDVSFSFIYSARPGTPAADLPDDVSEEEKKQRLWILQDRINQQAQAISRRMVGTVQRILVEGISRKNVMEVSGRTENNRVVNFEGSPEMIGRFVDVEIVDVYTNSLRGKLVRTEEEMGLRMAESPASVIARTRKENEIGVSLFQP
*				DLJDGCCP_02552	rbsR_2	Ribose operon repressor	MNFCSSRAKHLSTMKDVARLAGVSTSTVSHVINNNRFVSEGVREKVEQAIRHLNYAPSALARSLKINQTHTIGMLLTTSSNPFYAEVVRGVEESCYQRGYSLILCNTAGDEERMNRSLETLMQKRVDGLLIMCTESHLPSADILNRYPSIPAVMMDWAPFEGRGDIIQDNALLGGEMATQHLIDSGYTRIACIAGPQDKTPARMRLEGYRNAMTKSGLAILPGYVVNGDFEFQGGYNGMVELLALETPPEAVFTSNDAMAVGVYHALYQAGMQVPQQMAVMGYDDIELARYLTPPLSTIHQPKDALGELAIDTLLYRLSNPDASQQTLVLTPELVVRGSV
*	WKG93_07110	sufS	cysteine desulfurase SufS				MNFDLERVRADFPILKREVNGHPLAYLDSAASAQRPLSVINAESHFYQHGYAAVHRGIHTLSQQATSDMENVRDQAARFINAQSQEEIVFVKGTTEGINLVANTWGSSNLQAGDNLIITEMEHHANIVPWQMLAQRTGAEVRVLPLNDNGELALEQLAGLIDSRTRLLAVTHVSNVLGTVNPVKAIVAQAKAAGVVTLVDGAQAVMHDKVDVQDIGCDFYAFSSHKLYGPNGVGILYGRKALLDEMPPWEGGGSMIERVMLPTGTTWNSAPWRFEAGTPNTGGIIGFGAAMAYVQALGLDTIHQRETALMNYALDKLGTVPDIQIYGPQSRAGVIAFNLGKHHAYDVGSFLDQYGIAIRTGHHCAMPLMQHYNVPAMCRASFTFYNSEEEVDRLAAGLTRIHRLLGG
	WKG93_21125	narI	respiratory nitrate reductase subunit gamma	DLJDGCCP_04314	narI	Respiratory nitrate reductase 1 gamma chain	MNFINTFFFDIYPYLAGTVFLVGSWLRYDYGQYSWRAGSSQMLDKKGMRLASNLFHIGIIGIFFGHIVGMLTPHWMYESFLPIDMKQKLAMIAGGLFGAMTLLGGGLLLKRRLTNPRVRATSSVGDILIMTLLVAQATLGLLTIPFSAQHMDGSEMMKLVGWAQAVVTFHGGASQHLDGVAFIYRVHMVLGMTLFLLFPFCRLVHIWSAPVEYLTRRYQLVRNRR
*				DLJDGCCP_01054	btuF_2	Vitamin B12-binding protein	MNFKSLRCALLMLSVILVSTGATARTLTDITGREVEIPDHPQRIVLGESRMLYSVALLTPGNPLQHIAGWPQDLKKYDPQTWQIFARKFPQMEDIPVLGLDGVNDMNPEQVIALKPDLVILPQLARGSESGAVLEKMLSAAHIPVVKIDLRVELLKNTERSMTLLGEVLNQPQRAADFNRFYRSHMQRIKSRLAGYHGAKPKVLLQLHLGRRSECCVTSVNGNLGELLRFAGGDNIASQQIKGVFGRLSEESVIAAQPDFYFATGTGSADEAGALKLGPAVTTAQTRQSLLALTGQQNALKQLTALRDGHAGAIWHNFYLSPWHVVATEFFATTLYPQLFRDVDPEQTLRQLFHDFLPIPYSGSYLYRLAPEATPGSGG
	WKG93_14640		ACP phosphodiesterase	DLJDGCCP_02988	acpH	Acyl carrier protein phosphodiesterase	MNFLAHLHLAKLADSSLLGNLMADFVRGNPHQHWSAPVADGILMHRRLDVMTDALPEVRSARQLFRAETYRVAPITLDVIWDHFLARHWQHFTPGQTLVHFSAAAEREIMPQLADTPIEFQELNAVMWRERWFEHYAQPARLERVLHGMASRRPRLAALRDSYHDFTQHYDQLEALFFVFYPRLMALATSRTL
	WKG93_11045		cation:proton antiporter	DLJDGCCP_02261	nhaP	K(+)/H(+) antiporter NhaP	MNFLAWTAATGGLLLLMSLASGWIHRGPVTSFGLFLIAGMLCGPWGFDVIHIDIVTHSEAVAHITEITMAASLFITGLKLRQPLQNNCWQTGLKLAFPAMLLTVAAMTLLSHFLVGLDWPIALAFGAIVAPTDPVLASLISVNDAQDDDSLRVAISSEAGMNDGSALPLLMLALLLFNGESLNVAMLGHWGAVEVLWAIGGGLIIGFVLGQLIGLLATRLRNANGDVAPNDFLALALIALSYSLVEWLGASGFLAAFAAGLGLRRAEMGVFRRHQPDDLSDDERVLPSEALVNPNKRLAHQGDNNMVKSIGFVVGDALSFGDTIERLLAAGMMVVLGVTLAQHWNIYGVLIGLVLFVVVRPLAVWLVTLRAGLPLGQRLLIGWLGIRGIGSLNYIAYAWTHGMQGPQMEIMTNMALTLVVCSVVVHGTTVSPLLNWRQKRLEALQRKV
	WKG93_03895		NAD-dependent epimerase	DLJDGCCP_00801	wbgU	UDP-N-acetylglucosamine 4-epimerase	MNFLVTGAAGFIGFHVSQRLLAAGHQVVGIDNLNDYYDVNLKHARLNLIKADPGFTFIEMDLADRDAMASLFDQQKFQRVIHLGAQAGVRYSIENPHAYADSNLTGHLNILEGCRHHKIEHLLYASSSSVYGLNRKMPFSTEDSVDHPVSLYAATKKANELMSHTYSHLYQLPTTGLRFFTVYGPWGRPDMALFKFTRAMIAGKAIDVYNQGQMKRDFTYIDDIAEAIVRLQDVIPQQDDNWTVETGSPATSSAPYRVYNIGNSQPVTLMNYIEAIEKALGITARKNLMPMQPGDVLETSADTEALFKAIGFKPQTGVEEGVKNFVDWYRDFYRV
	WKG93_12455		TusE/DsrC/DsvC family sulfur relay protein	DLJDGCCP_02548	tusE	Sulfurtransferase TusE	MNFNGNEIAVDAEGYLKHPGDWSEALAVHIADQEGLTLTEAHWEVVHFVRAFYLEYNTSPAVRMLVKAMAQKYGEEKGNSRYLFRLFPEGPAKQATKIAGLPKPAKCL
	WKG93_01465	cbl	HTH-type transcriptional regulator Cbl	DLJDGCCP_00303	cbl	HTH-type transcriptional regulator cbl	MNFQQLKIIREAARCEFNLTEVANTLFTSQSGVSRHIRDLEDELGVEIFIRRGKRLLGMTEPGKALLTIAERILDEAGKVRRLADVFTNETSGILTIATTHTQARYSLPKVIKAFRQLYPNVRLELNQGSPQEIVTMLLAGEADIGIASELLVNNSSLAAFPWFSWHHALLVPKGHELVQNQPVSLSTLSRYPLITYRQGITGRSRVDRAFQTAGLKPDIVLSAQDSDVVKTYVKLGLGVGILADQACETEESEELVRLGATHLFDASTVWLGLKRGQLQRNYVWQFLELCNANLSLEEIKRQALSYSNDDEPVIDYQI
	WKG93_02050		FUSC family protein	DLJDGCCP_00424	aaeB_1	p-hydroxybenzoic acid efflux pump subunit AaeB	MNFQWLAWDQLPWIKANAGQWRYALRNAIAMCLALSIAYALDLDEPYWAMTSAAVISFPTVGGAISKSLGRIVGSLMGASAALLIAGHTLNEPWLFTFAIAGWLALCTGIANHYQNNVAYAFSLAGYTAAIIAFSSVNITDITSLWTIAQARVCEVISGILCAGLMMMVLPSTSDGETLITSLKQMHARLLEHAVLLLQPSASETIRTAHENVISQILTMNLLRIQAFWSHYRFRRQNNVLNYVLHQQLRLTSVLSSLRRMLLNWPDAPEALFEALQQLLAELAKPACDKYRLAQILRSVTPAADGDYRQRAFCQRLRYFCWMYLNVQRWIRLLDRADADTRFQPPPVPALARDSDSAEAGWSALRTFCVIVLGCAFWINTQWSSGAAALTLTAIACVLYASSPSPGGSVTLLLKTLLWLFAFSFVMKFGLMVQISQLWQFLLFLFPLLVTLQLFKLQQKKRAGMWGQFIVFMGSFIAVTNPPTWDYQDFFNDNIAKVCGVLLAWLAFQILRPSSDARRSRRHIRALRLAFLDQLRQRPRLSESRFESQIYHRISQLSHSRDEQARVWLLRWGVVLLNCSHIVWQLREWRTGSAALMGFRDHCLQDLQQIISSRGVRHSSLDRMLTELEETITALLARESNEASELAGIIWRLRCSLAQLKQAVPE
*				DLJDGCCP_03721		hypothetical protein	MNFRALFTHAMDYEPFTQGGAEKDVGALRYFEALAGQAEDKTLSERLSALQGGYNILVVAEMWCPDCHRNLPAIRAVARAAPHVSLGLITREDAGNEFSAFFGIDKIHIPFAAVLNSNFELLGKFIERPRNANDAQGNMTDRYRKGEMLLDTTREIAAVLFRAEEAAAHCRRQNS
	WKG93_19930	mrdA	penicillin-binding protein 2	DLJDGCCP_04066	mrdA_2	Peptidoglycan D,D-transpeptidase MrdA	MNFRNFEAEEKLFARRAAIAFALVCLCFTILGVNLFRLQVRDHGYYQTRSNQNDIKMIPIAPTRGLIYDRNGIPLVRNVSWYAITLTPYKISDMDATLRALTPIVNLTSDEIDTFRHALKQTSRYKPVVLKEELTEEQVARFAVNQFHFTGASIETYQDREYPYGADLAHVIGYVSKINDNDYKRLNAEGIAENYAADHNIGKQGIEGYYEALLHGKPGYQEVEVDNHGRIVRVLKEVPPVAGKNLTLTLDLHLQQYVESLLAGQRAALLIEDPHDGSVLAMVSSPSYDPNPFVKGISYQAYKKLLQDKDLPLINRVTQGLYPPASTVKPYMAMSALLTHVITPQSQFFGAPTWTLPGTDRRYRDWKKTGHGMLDVTRAIEESADTFFYQVAFMMGIDRIHTMLSQFGYGKSTGIDLNEEYSGLLPSREWKQKVHKKTWYQGDTVSVGIGQGYWVATPIQMVKAMVALINNGRVIAPHLLEKTQRGTMVENYHPRLHEAQIGDPHSPYWSLVRHAMFGMANAPNGTGYKYFHTAPYGIAAKSGTSQVFSLRQNQTYNAKMIPVRLRDHIFYTAFAPFNDPKVAVALILENGGNEGITAAPVMRAVLDHIFIPPTPEAPVQATP
	WKG93_11555	clsB	cardiolipin synthase ClsB	DLJDGCCP_02366	clsB	Cardiolipin synthase B	MNFSWQEGNRLLLLENGEAFFPRVFGAIQRAERTVLIETFILFEDDVGNALHRELLAAAQRGVRVEVMVDGYGSAELSDKFVNSLTSAGVRFIYYDPRPLVMGMRTNVFRRLHRKTVVVDDVVAFVGGINFSAEHNTDYGPEAKQDYAVQVKGPVVDDIARYLQQAIGSEQNTRRWWGSRSHRPAVNATPGDAQVLYVYRDNDEHRDDIEVHYLEMLREAKRDVIIANAYFFPGYRLLREMRNAAQRGVRVRLIVQGEPDMPIVKVGAELLYNYLVDGGVEVYEYIRRPLHGKIAVKDDYWATVGSSNLDPLSLSLNLEANLIIHDRPFNQTLRDNLEALLANDCQRVQEDRLPPRNWWQLSKSVVVFHFLRHFPAIAGWLPAHTPLLAQVGEPVQPEMETQDRVETDNPGAKS
	WKG93_16550		cupin	DLJDGCCP_03387		hypothetical protein	MNFYCSKEFTGSKAWDSQHIASFDNVSVKLHWTDQPYKWHINDGQEVFAVMDGCVEMHYKDQGEVKSRVLNAGDIFYASEGTEHIARPQGVARVLVIEKEGSV
	WKG93_08830		S24 family peptidase	DLJDGCCP_01811		hypothetical protein	MNGAMMFMSKANRLDEILQVTGFSKAHLARIAEVSPQAVNNWFKRGEMGKDSAIKISAATQLPLSWLLGEDEDLISVVTPPNSMPDHGSAMSPLPSEADVIGEMRDGLIPVIGDAVLGMDGLIDMMEFHAGWLRIYSDDKSAYGVRVRGDSMWPRIQSGEFVVIEPGTKVAPGDEVFIRTKDGHNMIKILNYNRTGDYQFTSINNDHKPFTLTPDQVDKIHFVSGIIKATRFISADDVAKE
	WKG93_01390		Lrp/AsnC family transcriptional regulator	DLJDGCCP_00289	lrp_1	Leucine-responsive regulatory protein	MNGLMKLDRIDINILVQLQKDGRISNVNLADAVGLSPSPCLQRVKRLEQAGFITGYEAHINLTRITDSVTVFTEVTLSGHRREDFMKFESAMRDVDELMECHLITGGYDYLLRFITRSIEHYQEVIEKMLDAQIGIDKYFSYIVIKSPIMKSSVPLRSLIGKHNSVEFGV
	WKG93_15000		LysR substrate-binding domain-containing protein	DLJDGCCP_03062	perR_2	HTH-type transcriptional regulator PerR	MNGLPPLRALHYFHQAALHSSFSVAAEHLHVTHSAISHQIRQLESWMGKPLFVRSHGRVKLTSHGERLLLSCQQAFSELRSSCESIRTGLLQQIRVSCAPSFLSQWLIPRIASFYQRYPEIEVHFQPLTQISQLRSEHVDVLILSHGEPPESDIDATLVSEDEIGPLCAPHFASQLRVGEDLAAMPLLHADTRLHAWSEWADKAGVSGRFNGGKHFESLTLGIQAARSGLGVLMAPRLLVRKELEDGTLLAPLGFVRVERATWMMTKQSRRHDTEISLFRDWLQDAAKP
	WKG93_00685	cheW	chemotaxis protein CheW	DLJDGCCP_00144	cheW	Chemotaxis protein CheW	MNGMATVTKIAGETVGQEFLVFTLGDEEYGIDILKVQEIRGYDQVTRIANTPEFIRGVTNLRGVIVPIIDLRVKFAQPDVEYNENTVVIVLNLENRVVGIVVDGVSDVLSLTQDQIRPSPEFAVTMSTEYLTGLGALGDRMLILVDIEKLLSSDEMALVDNLRSA
	WKG93_22230		DUF6404 family protein	DLJDGCCP_04541		hypothetical protein	MNGMMKFVRGWLVFSVLWGVFMWFMSWHQQGKEPGLAILTSLYAGLIYQALITMVGRYRARRQQAE
	WKG93_02160	zinT	metal-binding protein ZinT	DLJDGCCP_00446	zinT	Metal-binding protein ZinT	MNHAGKWIGLLGALLVSQPSLAHGTHAHGKPLSALEQKAAEGVFADSDVKDRPLADWDGLWQSVYPLLQSGELDPVWQKKAQQDHSKTAEEYKAYYRKGYATDVDTIGIENGVMEFHIGDQVSACHYRYAGHKILTYTSGKKGVRYLFECQDAGSKAPKYVQFSDHTIGPRKSAHFHIFMGNDSQQALLAEMDNWPTYYPYQMMNSQVVEEMLHH
*				DLJDGCCP_00962		hypothetical protein	MNHAMSGLVLTCSRALRKGEVIRIADHEGVVSEVGMLVTKILTRENYEVTFPDAVVVSGSIVNLSAMLKGEGINMTTSITIGYDTLAAG
	WKG93_11065	kdpD	two-component system sensor histidine kinase KdpD	DLJDGCCP_02265	kdpD	Sensor protein KdpD	MNHEPQRPDPDALLQANRETHRGQLKIYFGACAGVGKTYAMLQEAQRLRAQGLDVLIGVVETHDRPETAQLLTGLTLLPRRATGRSRHAEFDLDAALARHPAVILMDELAHTNVQGSRHPKRWQDIEELLEAGIDVLTTVNVQHLESLNDVVGGVTGIQVRETVPDPFFDSADEVVLVDLPPDDLRQRLKEGKVYIGDRAERAIENFFRKGNLFALRELALRRTADRVDDQMRAWRDQQGRERVWHTRDAILLCIGDDSGSEKLVRTAARLAARLGSEWHAVYVETPRLHRLPEARRRSILRTLQLAQELGAETATLSEPDEAEAVLGYARAHNLGKIVTGRRPLRRWRRDSFAERLGQLGPDLDLLVVALDEPLKDAPHPLPDGRVTSEKWRIQLRGVMMALVLCILVTAAGQSVLIGFDPANCVMIYLLAVVIVALRYGRWPSVIATVMNIVAFDLFFVAPTGTVAVSDLQYLVTFGVMLAVGVIVGNLTAGVRYQARVARYREQRARQLYEMAKSLGSALTPQDIAATSQRVLDATLQARCLLLLPDEQGELQPVGDALPASEPDRAIAKWSYSKGQPAGAGTDTLPAVPYQILPLKSGAHCRGLLVVEPQNLRQLMIPEQQRLVETFTVLIANALERMALSHSEAASRLSAEREQLRNALLSALSHDLRTPLTVLFGQAEMLMLDLASDNSKYVPQASQIREQTLSTIRLVSNMLDMARIQSGGLNLREEWLALEEVVGGALSSMAPSLKGHEVRLDLPDDIVLIKGDSTLLERVFTNLIENSLKYAGNSAPRGIRAWRAASRLEISVWDSGPGIAEDDLGRIFDKFWRGDKESAVPGVGLGLAICKTIIESHGGQIWAENRAEGGAAFRLSLPLPPVPEISDEGLK
	WKG93_09140	fadL	long-chain fatty acid transporter FadL	DLJDGCCP_01873	fadL_2	Long-chain fatty acid transport protein	MNHKNLFAKSAVAAAVALVSSHVYAAGFQLNEFSSIGLGRAYSGEGAMGDTAASASRNPATMALMDRPEFSIGAVYIAPDVNISGSSPSGRSLDANNIAPNQWVPNIHYVQPINDQWWIGASATSNYGLATEFNNGYTAGGYGGKTDLMTGNLNLSTAYRFNEHFSAGIGFDAVYAKAKIERYAGESGARLGVPADTQVAHLKGDEWGYGWNAGILYEVDENNRFGFTYRSEVKVDFDGDYKSNLSSRLNAVNNPEVSGVPFGTNGTTVPGALTLNLPEMWEVSGWHKVAPQWAVHYSMAYTSWSQFQELKATGSNGQTLFYKDESFHDAYRIALGTTYSYDKNWTFRTGIAFDDSPVPADKRSISIPDQDRLWLSAGTSYAFNDDASVDLGISYMHGQKVTVKEGPYTFTSEGKAWLYGANFNYKF
	WKG93_17325		SDR family oxidoreductase	DLJDGCCP_03541		putative oxidoreductase	MNHLQNKTAVITGASSGIGAATALELARHGVNIVAAALDQDGLDRVIESIKSEGGHAAGLVTDVTRPEDTQALVKYAMEAFGPVDILINNAGLMLFSSWSDVVWDDWNKMVDVNIKGYLNAIAAVLPGMLEKKDGQILNMASVAGHQVDAGAGVYSATKFFVHAMTESMRKDLGVNKGIRVNTISPGVINTGWADKVSDPEGRKIAQELTKIAISPQDVASAVVYALNQPKNVTVNDLIISPTRQNW
	WKG93_04770		Gfo/Idh/MocA family oxidoreductase	DLJDGCCP_00981	iolG_2	Myo-inositol 2-dehydrogenase	MNHQTVRVGLIGAGRMGSFHAENLAWRVPGATLAAVADPFPGAAEKLASRLGVSKAYSDLHALLQDDEIDAIAIAAPARTHAEWVIAAANAGKHVFCEKPMAVTLEEADRAIAAAKQAGVVLQVGFNRRFDSGFAAAIAAVKNGENGSTQLSRSVTRDPGLNDPAPIPQWTIFLETLIHDFDTLLHFNHGAKPVEVYALADALVRPDFKDKGLLDTSVVTIRFDNGAIAIAEANFQAVYGYDVRGEVFGSKGMLQAGHINANHCVRYTASGIAVDTSRLDSDLLREAYVAEMSEFARCIRSGETPRATGEDARNALEIALACIESVQRNLPVKLGVR
	WKG93_00085		potassium/proton antiporter	DLJDGCCP_00017	cvrA	K(+)/H(+) antiporter NhaP2	MNHTIVYSLFIIGSVLVASSILLSSFSSRLGIPILVIFLALGMLTGVDGIGGIAFDNYPAAYLISNLALAIILLDGGMRTKASSFKVALGPALSLATVGVMITAGLTGVVAAWLFNLDMMQGFLIGAIIGSTDAAAVFSLLGDKGLNERVSSTLEIESGSNDPMAVFLTITLIEMIEQGRSGLDWMFLVHLVQQFGLGIVLGLGGGWALQQLINRISLAGGLYPLLALSGGILVFALTTVLEGSGILAVYLCGFLLGNSPIRNRHGILQTFDGMAWLSQIGMFIVLGLLVTPSDLWHIAVPAMILSLWLILVARPLSVFIGLLPFRSFTTRERVFISWVGLRGAVPIILAVFPMMAGLENASLYFNIAFFVVLVSLMLQGTSLGFAAKKAKVVVPPTASPISRIGLDIHPENPWEQFVYQLSADKWCVGAALRDLKMPRETRIAALFRDNVLMHPNDGTRLRENDVICVIGRERDLPALGKMFSQSPPVSLDQRFFGDFILDAEARLRDIAQIYGLELDENTNDQQSLGQLVLSMLGGAPVVGDQVEWNQLTWTVAEKEDNRIVKIGVRPAEEKE
	WKG93_11605		Yip1 family protein	DLJDGCCP_02376	yohC	Inner membrane protein YohC	MNHVWGLLAHPNQEMRHIKQENESVSHHYTHHVLLMAAIPVICAFIGTTQLGWNLGEGQYVQLNLLTGIGLGILFYLIILGGVAVMGRVIHWMARDYPQRPGVQRCTVFAGYVATPLFLSGLVALYPLVWLCVLAGALALLYTGYLLYIGIPLFLNIDREESLRFSGSTLAIGVLVFEVLLALTVVLWGYGPHLF
	WKG93_22915		type 2 GTP cyclohydrolase I	DLJDGCCP_04679	ybgI	GTP cyclohydrolase 1 type 2	MNHYELETLINQQLDSHSFSDYAPNGLQVEGRSEIKTIITGVTACQALLDEAVARQADAIIVHHGYFWKSEPAAIKGMKRRRLRTLLANDINLYGWHLPLDAHPELGNNAQLAKLLDIEVRGEVMPLVFWGELAEPQSGEQLARRIGERLGREPLHCGDNAPALIRRIAWCSGGGQGFIDQAAAAGVDAFITGEVSEQTIHSAREQGLHFFAAGHHATERGGVKALGDWLAQHHDLDVTFIDIPNPA
	WKG93_14780	ampG	muropeptide MFS transporter AmpG	DLJDGCCP_03016	ampG	Anhydromuropeptide permease	MNHYLRLFSQKNAAVLLLLGFASGLPLALTSGTLQAWMTVENVDLKTIGFFSLVGQAYVFKFLWSPMMDRYTPPFLGRRRGWLLVSQLALVGGIIAMGFLQPGRDLTLMAALAVLIAFCSASQDIVFDAWKTDILPPEERGSGAAITVLGYRLAMLISGGLALWLADRYLGWQATYWLMALMMVPGIIATLVASEPDTRISTPHSLRQAVVDPLKDFFQRNNAWLLITLIILYKLGDAFAASLTTTFLIRGVGFNAGDVGLVNKTLGLLATIIGALYGGVLMQRLSLFRALMIFGLLQAVSNFGYWLLAVTDKQLWSMASAVFVENLCGGMGTAAFVALLMTLCNKSFSATQFALLSALSAVGRVYVGPAAGWLVELWGWPTFYAFTVMAGLPGLVLLAFCRQTLNQVEQSGNFLTRSYYPQGYRWTNRLFAAGCGVLTLWLVALALNALGVTALTPLLTRLFELGMTLSLLAVLSGVLLDYRALKRTPALPASDA
	WKG93_03180		LysR family transcriptional regulator	DLJDGCCP_00653	hcaR_1	Hca operon transcriptional activator HcaR	MNIELRHLRYFVAVAEELHFGRAAQRLNISQPPLSQQIIQLETETGARLFNRTNRSVQLTAAGQQLLSDARAILLQVEQAAERAARLHRGEEGELRIGFTSSAPFTAVVSDALFRFRQRWPQVHIQMQEINTRQQLAPLHDGRLDLGVMRNTPLPADLRHQLLLSEPLYAVVHKAHPLADADKISVTALAAEPFVFFDPQGGTALYSDILALLHRYHIKPFITQEVGEAMTILGLVATGLGVSILPASFRRARLADLVWLPLTEEDAISELWLVWSAGREINAQMENMMALLRRNRP
	WKG93_15560		PhoH family protein	DLJDGCCP_03180	ybeZ	PhoH-like protein	MNIETREIALEPADNRRLMSLCGPFDDNVKQLERRLGIEINRRDNVFKLSGRPLCVNAAADILKTLYVDTAPVRGDIPDIEPDQIHLAIKESRVLEQTAESVPEYGKAVNIKTKRGVIKPRTPNQAQYIANVLDHDITFGVGPAGTGKTYLAVAAAVDALERQEIRRIMLTRPAVEAGEKLGFLPGDLSQKVDPYLRPLYDALFEMLGFERVEKLMERNVIEVAPLAYMRGRTLNDAFIILDESQNTTIEQMKMFLTRIGFNSKAVITGDVTQIDLPRHVKSGLRHAIEVLADVEEISFNFFHSEDVVRHPVVARIVTAYEAWEAADQTRRDLQAEERKREALAAQSATQESK
	WKG93_00075	yeaG	protein kinase YeaG	DLJDGCCP_00015		hypothetical protein	MNIFDHYRQRYEAAKDEEFTLQEFLAICKQDRSAYANAAERLLMAIGEPVMVDTAQEPRLSRIFSNRVMGRYPAFEEFYGMEEAIEQIVSYLKHAAQGLEEKKQILYLLGPVGGGKSSLAERLKSLMQRVPIYVLSADGERSPVNDHPLCLFNPQEDAHILEKEYGVPRRYLGTIMSPWAAKRLHDFGGDISRFKVVKVWPSILEQLAIAKTEPGDENNQDISALVGKVDIRKLENHAQNDPDAYGYSGALCRANQGIMEFVEMFKAPIKVLHPLLTATQEGNYNGTEGISALPFNGIILAHSNESEWVTFRNNKNNEAFLDRVYIVKVPYCLRVSEEIKIYDKLLNHSELATSPCAPGTLETLARFSILSRLKDPDNSSIYSKMRVYDGESLKDTDPKAKSWQEYHDYAGVDEGMNGLSTRFAFKILSRVFNFDHAEVAANPVHLFYVLEQQIEREQFPQDQAEKYLEHLKGYLIPKYAEFIGKEIQTAYLESYSEYGQNIFDRYVTYADFWIQDQEYRDPDTGQLFDRESLNAELEKIEKPAGISNPKDFRNEIVNFVLRARAHNNGRNPNWTSYEKLRTVIEKKMFSNTEELLPVISFNTKTSTDEQKKHDDFVDRMMEKGYTRKQVRLLCEWYLRVRKSS
	WKG93_01775		ABC transporter substrate-binding protein	DLJDGCCP_00367	argT_1	Lysine/arginine/ornithine-binding periplasmic protein	MNIFTQRLRQTLAVAVMAGCAFGAQAKIEQVRFAVDPTYPPFESKTPQGKLVGFDIDLGNALCTQMQAKCVWVESQFDGMIPALKARKFDAILSDMGITEERLKQIDFTAPLYDTHTQLIARKGAGILPTVESLKGKTVGVEQGTVQERYALAKWQPHGVTVVPYGDQAQVESDLVSGRLDAVFTDAAQAAIGFLKHPQGKDFELAGPIIQDPIIGPGTAIGLRKGDTELKTALDNAFVEIKKNGTFDQIQKRYFATDISIQQ
	WKG93_17400		GNAT family N-acetyltransferase	DLJDGCCP_03556		hypothetical protein	MNIHIRPAQLSDVEGIFTVRTSVAENHLSREEMREMGITETTVSNMIKESRCAWVATDDDEVVGFSMILREKGSLYGLFVLPAYEGRGIGRRLTKIAEQELFKHHEVAWLETDKNSRAAKFYMQLGWGNKTTLDDAFIRLEKHRGS
	WKG93_08555		fructose-specific PTS transporter subunit EIIC	DLJDGCCP_01756	fruA_1	PTS system fructose-specific EIIB'BC component	MNIIAITACPTGVAHTYLAESNLKKAAKKLGLNVLVETQGAIESEYIFSEDDIHRADVVLIAADKKVEMARFQHKNVIEVPVTRAAKDAEGLLNAIVNGELAPRLVDAAPQASASEPANSAREASGSRSWISEIYVHLITGVNLMIPFVVAGGILIALSFSFGITAATPGDANFSPIAKMLSDIGGGSAFALMLPILALGISQSVSGKAGIVAGAVGGMMAIHTGSGFLGALIAGFLAGYITLLINNHIHLPKAVAGLKPILIVPLLSVLLTGALMALLIGEPIKMLLGWLTDFLSSLGNTNAAILGLLFGMMVAFDMGGPLNKTVCMFAIGLMSSGVYGPIAACMAAGMVPPLGIALATTLFRRKFTEQERETGKVTYILGLSFITEGAIPYAVADPLRVIPAIVAGSGLAGALSMMLGCASRAPHGGIFVIFIPNVISNVMGYLFAIAAGSLLTALILLFLKKDISVPAKQG
	WKG93_01825		ABC transporter ATP-binding protein	DLJDGCCP_00377	btuD_1	Vitamin B12 import ATP-binding protein BtuD	MNIISVNNVTKSYKNYPKKNHRLIEWASLGYKKCHTTIDILKGINFNVGAGESVGIIGMNGAGKSTLLKIITGTTVATSGSVSVTGRVAALLELGMGFHPDFTGRDNVYMSGQLMGLNSAQIKDLMPAIEAFAEINEYIDQPVRTYSSGMQVRLAFAVATAVRPELLIVDEALSVGDAYFQAKCFNRIREFKAQGTTLLIVSHDQAAIANICTRAILLDKGKVLADGAPTDVMNLYNAKLSKSSEQNAINAENGKSESGNKKAVITEFFLENSAGQKTEVVNVAEDSSLCFAIDNKEVRSGLTLGFHIRDRLGNIVFGTNTLAHNIDMNEPGKKIIRFKFNMNIGVGEYSISAALHKERDHYEECFHWKDGLGQFNVIAPGKIFVGSAWLENTCTVTTI
	WKG93_01485		sugar ABC transporter substrate-binding protein	DLJDGCCP_00308	thpA	D-threitol-binding protein	MNIKKTIVASLLACMLPAAVMAKDISVGVSMALFDDNFLTILRTSMQKEMQKDGVKGQVEDAKGDVSQQLQQVQNFIGQGVDALIVNPVDTNAVKPIMDQASKAGIPLIFVNRRPQAELTGKMAYVGSDSELAGRLQMEALAKAMNGKGNVAILMGDLANEATRDRTKGVEEVAAKFPGIKIVQKQTAKFTRNDAVDVVSNWMTAGDEINAIASNNDEMAIGALQALGKNPDKILIAGVDGTPDALQMLKQGKMVATVFQDAQGQGEGAVQTAVKLVNGEKVQKVINIPYQLITKDNMEQFTKRNLK
	WKG93_01895	wzc	tyrosine-protein kinase Wzc	DLJDGCCP_00392	wzc	Tyrosine-protein kinase wzc	MNIKNKVRTAPGEDSNGWDLAHLVGQLIDHRWIIVAVTAFFMLAGTLYTLFATPIYSADALVQVEQKNASTVLNEIDSILPPTPASDTEIEILESRMVIGKTVDDLGLDTVVEQNYFPVIGKGLSRLMGNKPASIAISRLEIPRTIDKRNVELEVTGPDSYTVSKDGDELFKGKVGQLESHGDISMLVSEIHADEGTSFTVTKLNNLQAIRSVLSNLTVADKGKDTGVLGLEYLGEDPEQISKVLNQIVNNYLLQNVERKSAQAEKSLEFLRTQLPAVRSKLDEAEDKLNTFRRQNESVDLSLEAKSALDSSVSVQSQLNELTFREAEVSQLFTKDHPTYRALLEKRKTLEGEQAQLNKKIAGMPQTQQEILRLTRDVQSGQEIYMQLLNRQQELGISKASTVGDVRIIDGAETANSPVAPKKLLIIAASLIFGLFVSVGLVLLKALLHHGIENPDQLEELGMNVYASVPLSDWQRKKDTEALARRGSKVKTDPHETLLALGNPTDLSIEAIRSLRTSLHFAMMEAKNNILMITGASPGIGKTFICANLATLVAKAGQRVLFIDGDMRRGYTHELLGADNKSGLSNVLSGKTEFSPALIQQGVYGFDFLPRGQVPPNPSELLMHRRMGELLEWASKNYDLVLIDTPPILAVTDASIIGKLAGTSLMVARFEANTTKEVDVSFKRFAQNGIEIKGVILNAVVRKAANAYGYGYDYYAYDYGKTNKS
	WKG93_23200	yhcN	peroxide/acid stress response protein YhcN	DLJDGCCP_04736		hypothetical protein	MNIKTTIATVSLLSVMAFGASAAQLVTGDQTQNLQPAGTVNISGTAGSPMDYRAELSQKADEQGASAYKVIEARTGDNYHITAQLYK
	WKG93_13640		lysine decarboxylase LdcC	DLJDGCCP_02784	ldcC	Constitutive lysine decarboxylase	MNILAIMGAHGVFYKDEPLRELDAALNLQGFRLLYPKNSDDLLKLIEHNPRISGVIFDWDAHNSPELCGEINQLNEYLPLYAFINTHSQMDISVNEMRMPLHFFEYALNAADDIALHIRQYTDDYLDHITPPLTKALFTYVKEGKYTFCTPGHMAGTAFQKSPVGCLFYDFFGANTLKSDISISVTELGSLLDHTGPHLEAEEYIARTFGAEQSYMVTNGTSTSNKIVGMYAAPAGSTVLIDRNCHKSLTHLLMMSDLIPIWLKPTRNALGILGGIPKQEFTRESISLKVAATDRATWPVHAVITNSTYDGLLYNTQYIKETLDVPSIHFDSAWVPYTNFHPIYAGKSGMSGDRIPGKVVYETQSTHKLLAAFSQASMIHIKGDYDEQTFNEAYMMHTTTSPNYAIVSSIETAAAMLRGNPGKRLINRSVERALHFRREIQRLREESDSWFFDIWQPEEVDEAQCWPIQPGDEEWHGFTQADRDHMYLDPIKVTILTPGMSELGKMAEEGIPAALVAKFLDERGIVVEKTGPYNLLFLFSIGIDKTKAMSVLRGLTEFKRAYDLNLRVKNMLPDLYAEDPDFYRNMRIQTLAQGIHQLIRHHDLPRLMLQAFDVLPEMKMTPHQAFQQQVKGNIETVDLSELVGRVSANMILPYPPGVPLVMPGEMITEKSRAVLDFLLMLCSIGRHYPGFETDIHGASLTEEGEYRVRVLKNDLA
	WKG93_01425		ABC transporter permease	DLJDGCCP_00296	gsiD_1	Glutathione transport system permease protein GsiD	MNILSLPWRFLQSLSWSGRLGLIMSLFWLLMAVFGTPLAPHSIDDIGGGPLMGGLTSDNLLGTDYLGRDMLSRILYGAKFSIGLALSAALLASLIGTLLALLAAVAGRWLEELLGRVNDALLVLPGKVLSLMIVAVFGSSLPMLILTAVFTYWPGAFRIAFAMASSLRSMDYVRASRLRGESRWYIAIHDILPNMVHPMLTDFGLRFVYIVLLLSGLSFLGLGVQPPYADWGTLVRENMQGLFDGSPAVLMPALAIASLTIGANLFIDSLQAMRPMTLAKEGA
	WKG93_12580	atpF	F0F1 ATP synthase subunit B	DLJDGCCP_02572	atpF	ATP synthase subunit b	MNINATILGQAIAFILFVAFCMKYVWPPLMAAIEKRQKEIAEGLASAERAKKDLDLAQANATDQLKKAKEDAQVIIEQANKRRAQILDEAKTEAENERNRIVTQAQAEIDAERKRAREELRKQVALLAMAGAEKIIERSVDEAANSDIVDKLVAEL
	WKG93_15350		GNAT family protein	DLJDGCCP_03136		hypothetical protein	MNINQFEQPVGEALPDWQPVNRPSCMPLTGQHCLLLPLSIDHAEPLLQAFMLAPDDRDWTWLSAERPASLPQMQRWIADKVADAALVSFTVCSPNQQPCGVVCFASIEPGHGTLEIGHVTWSPLMQRSVIGSEAIYLLLQQAFSLGYRRVAWRCDSTNIASRRAAERLGFRFEGRFRQVMTRKQRNRDTDWLSIIDREWPDVQRALSAWLSADNFAAGGQQKRPLSACFADVNPADANATSPERGADAGD
	WKG93_13930		iron-containing alcohol dehydrogenase	DLJDGCCP_02843	adh1	Long-chain-alcohol dehydrogenase 1	MNINSTVISGYQALNDMRYLLKGISTAVVVTDRNIEAIPAVQALMGQLRDQIPGISVVNSVPPEPSQHDVAAIIATLSRPQVDIVIGIGGGSVLDVAKLLSVLCIDAAPSLDALLAGEKPQRRTRSILIPTTAGTGSEATPNAILAIPEKETKVGIISPVMLPDVVALVPELTTSMPAHIASSTGIDALCHLIECFTANVANPVSDNYALTGMKKLFANLETTLREPENLQARLEMLWASYYGGASIAHAGTHLVHALSYPLGGRYHLPHGVANAILLAPCMRFVRPAAVSKFAQAYDLLPDADVRLSDEEKSHALVDYFTALVARLQLPASLEALGISPDHLPWLVEAALDVQRLMNNVPMAVTADDVRAVYLTLFPSCQA
	WKG93_16530		GNAT family N-acetyltransferase	DLJDGCCP_03383		hypothetical protein	MNINTRTARASDVDSIFEVRTSVRENYLSREEMRQLGITESVVADMIEKSLCAWVAAESDKIVGFSMILPDEGCLFAAFVLPEYEGRGIGRRLVFLAEQELFKHHEVAWLETDKNSRAAKFYMQFGWGNKKEINDTDIKLEKHRSV
*	WKG93_11960		aspartate:alanine antiporter				MNINVAGLLSGNDILLLFVVLALGLCLGKLRLGSVQLGNSIGVLVVSLLLGQQHFTINTDALSLGFMLFIFCVGVEAGPNFFSIFFRDGKNYFMLAIVMVVSALLLALGLGKLFGWDIGLTAGMLAGSMTSTPVLVGAGDTLRQSISDPKQLGLMQDQLSLGYAVTYLIGLVSLIFGARYLPRLQHQDLPTCAQQIARERGLDADSQRKVFLPVIRAYRVGPELVAWSGGKNLRELGIYRQTGCYIERIRRNGILASPDGDAVLQLGDDISLVGYPDAHARLDPSFRNGKEVFDRDLLDMRIVTEEIVVKNHNAVNKRLSKLNLTDHGCFLNRVIRSQIEMPIDDSIMLNKGDVLQVSGEARRVKSVADRIGFIAIHSQMTDLLAFCAFFIVGLMIGLITFQFSNFSFGIGNAAGLLFAGIMLGFLRANHPTFGYIPQGALTMVKEFGLMVFMAGVGLSAGSGINHGLSSDGAMMLLCGLLVSLIPVIICYLFGAYVLRMNRALLFGAIMGARTCAPAMEIISDTARSNIPALGYAGTYAIANVLLTLAGTLIVIIWPILPL
	WKG93_09470		GNAT family N-acetyltransferase	DLJDGCCP_01940	elaA	Protein ElaA	MNINWQDKHHSELTPSQLYALLALRSAVFVVEQQCAYLDVDGKDLQAENRHLLGMANDQLVAYARLLSPEDETSPVKIGRVIVSDRVRGARLGNRLMEQAINSCQQHWPGRDLFLSAQAHLESFYGQHGFVAVGENYLEDGIPHVDMLKNAP
	WKG93_02125	treY	malto-oligosyltrehalose synthase	DLJDGCCP_00439	treY	Maltooligosyl trehalose synthase	MNIPTATYRIQFRNGMTFDRAAALVPYLKQLGISHLYASPIFSATAESTHGYDVTDVNQIEPSIGGREGFDRMAAALKAAGLGLILDIVPNHMAASLENPWWRDVIEHGEKSRYAHYFDIDWSRRLTLPFLGDTFEAVLANGEISVKRDPQTGKPALAYFDNFYPLTPETWQDREEAVLALRDAAEIAELHDQQPWRLMSWRDAPNDLSYRRFFEVTGLVGVRVEDKTVFDAAHQLILELVHSGAVQGLRVDHVDGLADPHGYLEQLRQAAGPDCYLTVEKILGDNEQLPDAWPVSGTTGYEFMAALANLLVDSDQLSGLRKAYQAVIGKTVDMKAELRAAKLLMANRNFAGEFNRLLQLALKIADAEGTPQPEAELKNALRELLVAFPVYRTYGTPQGLTPADTALLQQVVSEVKASAHAPDSQALDFLTHILRAEVADCARDDATQFRTRFQQLTGPLMAKSVEDTLFFRQHMALALNEVGAEPLARHFSLDQFHAEMQARREHQPDALSGTSTHDTKRGEDARARLYTLTEAPQRWADCVNRWREMNHDQVVRLKDGPAPEPAVEWMLYEALAGVWPTTLQPQDAEGLAALEARFVVYVEKALREAKLRTDWADNNDAYEEAVLDYARHLLAPANSTFLNDFCQSLQPFMRAGLVNSLTQTVVKLTAPGVPDIYQGSEALDFSLVDPDNRREPDFDALAAMLNAPQHDGSEAHWLRGQVNQQAIVKLLTLRQQQPVLFRHGDYLALSAEGEQQNNVLAFARTGQDQAVIVVVSRRVFNQLPENLDQPPAARWADTVIALPTALGQRRYQDVLTGKTVAAGDQLPLTGLASQWCAVLVAQ
	WKG93_00610	argS	arginine--tRNA ligase	DLJDGCCP_00129	argS	Arginine--tRNA ligase	MNIQALLSAKVSQAMVLAGAPADCEPQVRQSARVQFGDYQANGIMAVAKKLGQAPRQLAETVIQHLDLTGIASKVEIAGPGFINIFLDHNWLASHAREALRLPRLGVQLAEPQTIVVDYSAPNVAKEMHVGHVRSTIIGDAAVRTLEFLGHKVIRANHVGDWGTQFGMLIAFLEKQQNEDHAEMALADLEGFYREAKRTYDEDPEFAERARSYVVKLQGGDDYCRQMWKKLVDITMSQNQKIYDRMNVTLTRNDVMGESLYNDMLPGIVSDLKQKGLAVESEGATVVFLDEFQNKEGEPMGVIIQKKDGGYLYTTTDIACAKYRYETLKADRVLYYIDSRQHQHLVQAWTIVRKAGYVPESVPLEHHAFGMMLGKDGRPFKTRSGGTIKLSDLLDEAYQRAYTLVREKNPEMSEAEVKTLAEVVGISAVKYADLSKSRTTDYIFDWDNMLAFEGNTAPYMQYAYTRVLSVFRKAGIDADSLDAEIVISEEREAQLATRLLQFEEVITQVARDGTPHVMCAYLYDLAGLFSGFYEHCPILTAESDTTRLSRLQLAALTAKTLKQGLDTLGIDTVERM
	WKG93_06550		hypothetical protein	DLJDGCCP_01344		hypothetical protein	MNIQKAIEILIELIDLVERKNKSQGKELYKSALDVLKNENCSNIDLELLYRNFCGYLAHGEFDEEEYQKMLQLISFLKK
*	WKG93_18590		GNAT family N-acetyltransferase				MNIQLTNITPDCPGFAELRSQSMAEGFNMLRRLEENWLSGQNRFDRPGEKLIGASVDGLIVGVCGLNIDPFTLKTGIGRLRHLYVDSGWRKRQIGSALLNEIIKDSGRWFDFINTNAPPSAFTFYERAGFVALTGIEKVTHRLCHRDTAR
	WKG93_20320	oxyR	DNA-binding transcriptional regulator OxyR	DLJDGCCP_04146	oxyR_2	Hydrogen peroxide-inducible genes activator	MNIRDLEYLVSLAEHRHFRRAADACHVSQPTLSGQIRKLEDELGVMLLERTSRKVLFTQAGLLLVDQARTVLREVKVLKEMASQQGEAMSGPLHIGLIPTTAPYLLPQIIPTLHQTFPKLEMYLHEAQTQQLLAQLDSGKLDCAIIALVKESQAFIEVPLFDEPMKLAVYADHPWCDRDRVPMSDLAGEKLLMLEDGHCLRDQAMGFCFEAGADEDTHFRATSLETLRNMVAAGSGITLLPALAVPPERIRDGVCYLTCYKPVPQRTIALVYRPGSPLRSRYEQLAEAIKTHMQHYFDAALKQAV
	WKG93_21635	blh	bifunctional sulfur transferase/dioxygenase Blh	DLJDGCCP_04420	blh	Beta-lactamase hydrolase-like protein	MNIRHLDGKISFSDAPSHQEFLALGEQGYDLVLNNRPDEEEGEFLLHAQEKALAEQQDITYVYLPFTFDSLTWETVYTFNKLIRRGKKTLAHCRSGSRSVALYLLYELNEGHIDEASFRQQCSTLGSDADKALAWYARRQQHTPEAEVYHFYEPASGSMQYVIADTECGRCAIIDPVMDFDRKSAAISYQQANEILDFINKRKWQVAWILDTHPHADHFSAAAWLSEQTGAPTAIGEKVSGVQALWKTLYHLPSIRDPEAIWDALFKDGDIFYIGNLRGEVIFSPGHTLASVSYHIGNSAFIHDTLFMPDSGTARADFPGGSAEDLWSTIQRILALPSDTRLFTGHDYRHDGREAQCESTISEQKENNAYLVNTDRQAFINMRKERDATLPLPDLMLMALQININGGNLPEPEADGNVYLKIPLNRF
	WKG93_16890		fimbrial protein	DLJDGCCP_03456	fimA	Type-1 fimbrial protein, A chain	MNIRKHILPVALAGLMVSGSALATPADGPSPITPNPGAAAGTQGAGGEVKFTGEITDVSCDVSTASKNQSVDLGKWAKSYFESRNETTETPFTISVKDCPSSVKTVAVLFDGDKDSGDNSLLKVTSGGASGVGIKLYEADRSTPIAIGSISKAVSLAAAEEGGSADLNFFADYKSDGAPIAVGAANSVSNFVMIYN
	WKG93_16780		LysR family transcriptional regulator	DLJDGCCP_03432	catM	HTH-type transcriptional regulator CatM	MNIRLLKAFLILAEKRNYADAARALFISQPALTKQINLLESLVETSLFTRGRHGATLTGGGRRLLPEAEKVVRQTRLFMHHAERVSKGIEGHLAVGFGLSSFYLAPRCMAEFRRECPGIEMSLTDLPSFQQYELLQNDELQIGFVRVPPPVALDYLPLFTDRLVLIAPASSPSLPADDWLKKRPLLRLHAGRGRGLNAQIDRFLHDNALFISSTQLSDDIQTIVALVIAGTGVALVPYSVMHIAPPELVIIPLTGESISWKVGIAWNANHEDIIRDNFIASIKKGIALHDV
	WKG93_04760		substrate-binding domain-containing protein	DLJDGCCP_00979	xypA_1	Xylitol-binding protein	MNIRNLLLCLCVLLFSVGGNAKTLTVGVALANFDLNFVSILRTRMQQELKASQLNSQFVDAKGDVALQVQQVDDFINQGVDAIILNPVDTQGVLPMINAAKKAGIPLVFVNRKPEVKLPENMAYVGSDSALGGEMQMEALAKKMNYKGNVAILMGALSNEEARERTRAVEAVISKYKNMKVIEKQTAKWQRNEAVDVVSGWLLNQRPIDAIAANNDEMAIGAIMALSQAKNEKILVAGIDGTPDGQQFIKNGKMALTIFQDARGQATGAVQVTKALLDKKKVETLNWVPYKLITPENYQSFSAENAG
	WKG93_15415		GNAT family N-acetyltransferase	DLJDGCCP_03150	wecD_2	dTDP-fucosamine acetyltransferase	MNIRQAELKDSFALSALLSELGYGGTESFIEQRLAQLCSDPTEALLVAEHGSQVLGFLSLHFIPQLALAGDFARISYFCIAEGERSKGVGQQLIQHAETLATRRGCDRMEVHCHQSRLKANQFYAREGYVESPCYLIKDLQAS
	WKG93_15060	cueR	Cu(I)-responsive transcriptional regulator	DLJDGCCP_03076	cueR	HTH-type transcriptional regulator CueR	MNISDVAKKTGLTSKAIRFYEEKGVVTPPLRSENGYRSYNGHHLEELNLLRQARQVGFTLDECRELVALFNNPSRHSADVKARTLQKADEIAAHIEELHVMRARLLALAEACPGDDSAECPIINNLAGCGGQRG
*	WKG93_18300		MFS transporter				MNISKKPSRELHKSSATPEGEKSRSFIRWLLSSAFLSFPQAAGPIAFSLLALSITGDSRGGAAMILAMTIAQVIGVIPFTRLGNRFNSVTYFQLLTLTRSVALLCIVLASWYKLPFTVIIILASLAGLVNGAAQGYLRVILNHVVNANRLPRGLGMAATLNELVFVLAPVTASGLGSISPVFSLLVITALGILPAILIPRLNIRSSPSVVNTQQRALTRPVALVLICSTAAEATVAAVEIGAVALALNFRYEPVYAVLFTVPLCLASVMGGVWVSIRNRMSAPCTVLLHLCLMMLGALMVTVNFSVIATIVGVMCIGSVIAPLGTHFSLVLDEMSPPHLKAEVFALLRTSNAMGVIFASALLTVTSLSLSLLMITIFIGIVASGMAVAVLGKKSVIETDCE
	WKG93_18000		response regulator transcription factor	DLJDGCCP_03677	rcsB_2	Transcriptional regulatory protein RcsB	MNISQGKRRLSIGISDESPFILYSVQTILIKEFSNLNINAYPVEAEGLLSIIREEMPDILITDFCFTFERNDSNGVKKLEQIHKQNPNLKIIIFTAQKSQAILKSILQVPVNAIVHKRDDIRDLVRAFNWVCSSNSGIYYSEQMKNLVLSAPADTAQTLLSPSEIEVIRLFAIGYSLMEIAKVRKRSISTVATQKYNAMRKLQLQSNTDLIKYVFVQELV
	WKG93_07345		NAD(P)-dependent alcohol dehydrogenase	DLJDGCCP_01502	yahK_2	Aldehyde reductase YahK	MNITHAYAAQDAKSKLAPFDFKPRELRAHDVQLEVLFCGVCHSDLHQARNEWKNTIFPVVPGHEIVGRVTAVGPQTQKYKVGDLVGVGCMVDSCRSCPSCQQGLEQYCENGFVGTYNGEDRETGAITYGGYSTSMVVDESFVLRIPENLELAGVAPLLCAGITTYSPLRHWNVGPGKKVGIVGLGGLGHMGVKIAHAMGAHVVLFTTSPSKIEDGKRLGADEVVISKDAEQMAQHANSFDFILNTVAAQHDLNPFITLLKLDGNMTLVGAPEHDHPAPQVFNLIFKRRSIAGSLIGGIAETQEMLDFCGEHGITSDIELIAMDQINEAYERMLKSDVKYRFVIDINTLREQPAA
	WKG93_06455		protein phosphatase 2C domain-containing protein	DLJDGCCP_01326	prpC	Protein phosphatase PrpC	MNITIASTSNQGDRASNQDQIGDVIGKRSACFVVCDGVAGFPGGDIAASIARSSLLQSFDGDAHLNAQSIRNYVNQANHAIRQQQKASSEHSRMGTTLVSLFIDRDYHLACWAHAGDSRLYLFRRGYLYLVTTDHSLVQQMKDAGHRTEGINSNLLYFALGMGDEQRDASYSEVVGIEDGDAFLLCTDGFWHGVTLEQMQQSLHMVNTPEEWLTLMQQIIRNDQPDQGQQDNFSALAVWIGSPQDTTLLHSLSEAAQFFPLRD
*	WKG93_17235		hypothetical protein				MNITLGAKAFYLLAVRLTAEAIVINVHVMQSDIKDGVHMDTVIGIVMHLQIAHINVDQVRTTNAVPAWAGIITSAVFSGLD
	WKG93_16950		pirin family protein	DLJDGCCP_03468		hypothetical protein	MNIVRANPEQLFEYGPFTVRRQRPGEALSPLVSVDLMSLKLDARIPMQQHQDEEVFTYLWRGSMQHQDSNGERTQLSAKRVMVVNAGDGVQYEESVPLYEAELLQAVIRPAQQGGEAMTQVLERDQGIMTNGWTELAGPEESDAPLELRQEVYIFDTLLERNHTLDVPSMPGFVAYLTVLEGIIRVGDQRLGRGDAVSGLDSSIEIVGDRDANLVCFLVKPDNFA
	WKG93_17315		pentapeptide repeat-containing protein	DLJDGCCP_03540		Pentapeptide repeat protein	MNIYKNRTFTSDFFTGREFENVSFFDCDFSGLNLRDTHFVNCIFFFSEGDSGCNFTGAILKNASFLKCDLTMCIFISADLFGIEIRECCVIGTDFRNAKFMKAISHRFFFCSAYLIKNNFTRANFTGVTLEKCELWENCWNGTLVMGANFSGSDLSGGDFTNFNWRSGDITNCDLRGAILGDLDVRRTSLEGTQMDIEQITELMVALGITIS
	WKG93_07030		glutathione peroxidase	DLJDGCCP_01437	btuE	Thioredoxin/glutathione peroxidase BtuE	MNIYQTELVTLDGEKTTLSQWQGKVLLVVNVASKCGLTPQYEELENLQKAWQDQGFSVLGFPCNQFLEQEPGSSEEIKTFCSTTYGVTFPMFAKTDVNGAGRHPLYAQLIAARPDAVRPEGSGFYERMESKGRAPKEQGDILWNFEKFLIGRDGSVIQRFAPDMTPEDPIILETIKQALAK
	WKG93_09550		TolC family outer membrane protein	DLJDGCCP_01956	bepC	Outer membrane efflux protein BepC	MNKARLTFLLCALSGVAVHAAFAAPLPKAEFNWRAAPTEEQIASLTLRDAILRAFARNPKISEAAAQIHIGEGDLDAARSAWYPQISLQGAAGRSHQTDSAGSLNNNGSGGITLSQLLYDFGRTGSAIDEQHALSDAYRYSLFDSMTTVAEDTLQAYLEVKRYQALAETAHTNIASLKRVRDIAKLRADAGLNSQSDVLQAETRIAAMQATLEQYRAQHRSATAQLTVLTGVVPATLPELPQALLKQQITLDKIAYESSAAVRSAQSKQEAARERVRQAESGHWPTIKVQAGRTRYENDRQSYWDDEVQLQVEAPLYQGGLVNAKTQSAEGDREAAQAAIQQAKLAINQNASTAYADMIGAQQRQAAGEVQLASADHTRNVYADEYRLSKRSLNDLLSVEQDVFQADSSRITALYDGWDATVRYAAAVDNLLDIMGIDRQQSSGDLLPSLQ
	WKG93_07285		CsbD family protein	DLJDGCCP_01490		hypothetical protein	MNKDEASGNWKQFKGKMKEKWGKLTDDDMQVIEGKRDQLVGKIQERYGSTKDEAEREVSDWEGQNKDHRW
	WKG93_08135	nusA	transcription termination factor NusA	DLJDGCCP_01663	nusA	Transcription termination/antitermination protein NusA	MNKEILAVVEAVSNEKALPREKIFEALESALATATKKKYEQEIEVRVSIDRRSGDFDTFRRWEIVEEVTQPTREITLDAARFEDEAFNLGEYVEDQIESVTFDRITTQTAKQVIVQKVREAERAMVVDQFREQEGEIITGVVKKVNRDNISLDLGSNAEAVILREDMLPRENFRPGDRIRGVLYSVRPEARGAQLFVTRSKPEMLIELFRIEVPEIGEELIEIKAAARDPGSRAKIAVKTNDKRIDPVGACVGMRGARVQAVSSELGGERIDIVLWDDNPAQFVINAMAPADVASIVVDEDNHTMDIAVEAGNLAQAIGRNGQNVRLASQLSGWELNVMTVDDLQAKHQAEAHAAIDMFTKHLDIDEEFATVLVEEGFSSLEELAYVPINELLEVDGLDEETIEALRERAKNALTTLALAKEESLGNQEPAEDLLNLEGLDRALAFRLASKGVCTLEDLAEQGVDDLTDIEGMSDEQAGALIMAARNICWFGDDA
	WKG93_01815		hypothetical protein	DLJDGCCP_00375		hypothetical protein	MNKEKIVSANKSILETIEDARSERRQTERTGINILPKELRFLFKTTQFEINELITLCKDDYRKIIVVLITKVSPENIEGYSFIDRFRASPFIFINLLALHPKSKVRVKGSLKYAAVKILRRNKTLFDLARKIYIKVRG
	WKG93_10810	iolE	myo-inosose-2 dehydratase	DLJDGCCP_02213	iolE_3	Inosose dehydratase	MNKENVKLAIAPIGWTNDDMPDLGSENTFQQTVSEMALAGFTGSEVGSKYPRDPAILKPMLDIRGIEICNAWFSTFFANGDKQKTIEQFIEHMNFLHAMGARVIGCSEQSKSIQGTGLAVFEEKAIFSDEEWQLTAEGYNELARIAAEKGMRVTLHHHMGTGIQTTEEIDRFMEMTDEQVGLLYDTGHVYYSEGSQQKMLAVLEKYLPRIFHVHLKDVRDEVVAEVRENHLSFLEGVKKGTFTVPGDGVIDFRPVFKILDDYGYKGWMVVEAEQDPALANPFEYAVKARKYIRENAGL
	WKG93_16625		beta-galactosidase	DLJDGCCP_03402	bglY	Beta-galactosidase BglY	MNKFPPLSARVNRLLHGADYNPEQWAHQPGIIDEDVMMMKQANCNVMSVGIFSWAKLEPEEGRYEFGWLDEVIDTLWLQGISVFLATPSGARPAWMSQAYPEVLRVGRDRVPALHGGRHNHCMTSPVYRQKVQAMNSRLAARYAHHPAVLGWHISNEYGGECHCDRCQQAFRSWLQRRYETLENLNLAWWSDFWSHTYSDWSQIVSPAPQGEMSIHGLNLDWRRFMTDQVTDFCREEIKPLKQANPDLPATTNFMEYFYDYDYWKLAPVLDFISWDSYPMWHNEKDETTLACYTAMYHDLMRTLKQGKPFVLMESTPSATNWQPTSKLKKPGMHILSSLQAVAHGADAVQYFQWRKSRGSVEKFHGAVVDHVGHLDTRTGREVSELGRMLAAMTPVMGSRVEARVAIIFDWESRWAMDNAQGPRNLGLHYERTVNEHYRAFWEQGVAVDVINGDCDLSGYDLVIAPMLYMVREGFAARVEQHLEQGGHFVASYWSGIVNESDLCYPGGFPGPLRPLLGIWSEEIDSLTDEEFNGVRGVRGNELGLSGPYQARELCEHIHLEGATALASYESDFYAGTPAVTVNRVGHGKAWYIASRNDLSFQRDFYGALIKQLALPRALAIDLPPGVVVQRRTDGEQAFLFVQNFTGQVQQLSLPAGLSDLIDGSVVGGSLVLAPWGCRVLSVPLTEDASL
	WKG93_03525		MFS transporter	DLJDGCCP_00725	entS_1	Enterobactin exporter EntS	MNKFQKNVQAFQHTSFRYLFFGRLFTVLGNGIAPIALAFAVLDIGGSASDLGIVVASRSLCNVLFLLVGGVVADRYSRSRVLVSSAVVAAVSQAIVAWSVLDGSATVISLTLLGALNGAAAGIALPASSALVPQVVPATDLRQANALIQLGIYGGTVMGASLGGIITSAVGPGWGLAIDALGFAVSAPLYFLIRVKSNKAAASQGNILRDIKEGWAEFAGRSWIWSIVLQFAIINVAFNGIVVVLGPLIADASFGRAQWGIIVAAHSAGLIAGSFLAMKWHPRRDLFIGAMLAGLYALPIFMLSQNASAALLIVGFFIAGMSLGLFGVTWAHSLQTHIPPDKLARVYAYDAMGSFIAIPFGQLVAGPLATHFGMSAVLLMSALAVVMATAGVGLVPAIRQPEKMGTKSHNA
	WKG93_12370	pqiC	membrane integrity-associated transporter subunit PqiC	DLJDGCCP_02532	pqiC	Intermembrane transport lipoprotein PqiC	MNKGLILCAALVLSACSSSVDNTWYQLPSGAASMQVSSSQLNEAQPMLWVQQVTVPDYLAGNGLVYQTSDVKYVIAANNLWASPLDQQLQQTLITNLSKALPGRLVAGSPLGAQHDTLNVTVTGFQGRYDGKAIVSGEWTLEHQGRLTKQAFNLVLPQTEDGYDAMVRTLAAGWQQTAQKIANSVVALN
	WKG93_22405		hypothetical protein	DLJDGCCP_04576		hypothetical protein	MNKGLYYYVTIGTDQENYHFLHRKGCKRMPDKEEVIFIGTLYNLSQALSIARINFKKVKPCIKCCIRYSAPVIHESVQPVLHFPQKMM
	WKG93_03950		DUF1330 domain-containing protein	DLJDGCCP_00812		hypothetical protein	MNKGYLIAHVTVSDPVAYADYARAAGEAMQAFNPKIVAWSGQYENLEGEAHERHVVFEFESFAEARRFYKSPAYQAARLLRAGAAHGTFVLVEGASL
	WKG93_21905	dsbC	bifunctional protein-disulfide isomerase/oxidoreductase DsbC	DLJDGCCP_04477	dsbC	Thiol:disulfide interchange protein DsbC	MNKHFAMLALLASAFSGLAQADDSAIQQSLKKLGLNQTEISPSPLPGFKTVLSESGVLYVTDDGKHMIQGPLYDVSGKQPVNVTNQLLDKKVEALVPEMIVYKAPKEQHVITVFTDITCGYCHKLHEQMADYNALGITVRYLAFPREGLNGQIEPAMKAIWCSADRNKAFDEAMKGNAPKMAAPDSCKIDIAQHYKLGVLFGIQGTPAMLTDSGMMIPGYQSPQELKQVLDNQKRGG
	WKG93_15840	nadK	NAD(+) kinase	DLJDGCCP_03238	nadK	NAD kinase	MNKHFNCIGIVGHPRHPTALTTHEMLWRWLTAKGYQVIVEKQIAQELSLHDVQTGTLAEIGQQADLAVVVGGDGNMLGAARVLARYDIKVIGINRGNLGFLTDLDPDNAQQQLDEVLQGNYFVESRFLLEAQVCKSDCSPRIGSAINEVVLHPGKVAHMIEFEVYIDEVFAFSQRSDGLIISTPTGSTAYSLSAGGPILTPSLEAIVLVPMFPHTLSARPLVINSSSTIRLRFSSRRSDLEISCDSQIALPIQEGEDVLIRRSANHLNLIHPKNYSYFNTLSSKLGWSKKLF
	WKG93_07890	mtgA	monofunctional biosynthetic peptidoglycan transglycosylase	DLJDGCCP_01612	mtgA	Biosynthetic peptidoglycan transglycosylase	MNKHKGSVGQRIRRIVGRIVLVWLGIWLAGILLFSFLPVPFSAVMAERQIGAWLRGDFSYVAHSDWVGHYEISPWMGLAVIASEDQKFPNHWGFDVAAIESVLDNSDSRMRGASTLSQQTAKNLFLWDGRSWVRKGLEAGLTVGIETVWTKRRILTVYLNIAEFGPGIFGVEAASQRYFHKPASRLTAADAALLAAVLPNPIRYRAAAPSGYVRERQQWILRQMRQLGGEGFLQRNQLD
	WKG93_14875	amtB	ammonium transporter AmtB	DLJDGCCP_03036	amtB	Ammonia channel	MNKIFAKLGLTSLALLPSLAMAAPAVADKADNAFMMICTALVLFMSIPGIALFYGGLIRGKNVLSMLTQVAVTFSLVCVLWMVYGYSLAFSEGNAFFGSFNWVMLKNIQLTAVMGSFYQYIHVAFQASFACITVGLIVGAIAERIRFSAVLIFVGVWLTLAYLPIAHMVWAGGFLAQDGALDFAGGTVVHINAAVAGLVGAYLVGKRAGFGKEAFKPHNLPMVFTGTAILYVGWFGFNAGSASAANEIAALAFLNTVVATAGAVLSWTFGEWAVRGKPSLLGACSGFIAGLVAITPACGYVGVGGALIIGLVGGLAGLWGVTTLKKWLRVDDPCDVFGVHGVCGIVGCILTGVFASSSLGGVGYAEGVTMGHQVWVQLFSVGLTIVWSGVVAFIGFKLADLIVGLRVPEEHEREGLDVNSHGENAYNQ
	WKG93_20515	cpxR	envelope stress response regulator transcription factor CpxR	DLJDGCCP_04188	cpxR_2	Transcriptional regulatory protein CpxR	MNKILLVDDDRELTSLLKELLEMEGFEVVVASDGEQALNLLDNSIDLLLLDVMMPKKNGIDTLKELRQQHQTPVIMLTARGSELDRVLGLELGADDYLPKPFNDRELVARIRAILRRSNWSEQQQQHDNSSPTLEVDCLRLNPGRQEASFDDVTLDLTGTEFTLLYLLAQHLGQVVSREHLSQEVLGKRLTPFDRAIDMHISNLRRKLPERRDGHPWFKTLRGRGYLMVSAS
	WKG93_14945		efflux RND transporter periplasmic adaptor subunit	DLJDGCCP_03050	acrA_2	Multidrug efflux pump subunit AcrA	MNKIRGLSPLAAVLMLSGSFLLTGCDNNKSEQAAQQPPAVGVVTLKTEPLKISTELPGRTSAYRVAEVRPQVSGIILKRNFVEGSDVKAGQSLYQIDPATYQAAYDSAKGDLTQAQANARIAQLTVKRYKPLLGTKYISQQDYDTAVATAAQNDAAVQVAKANVETARINLAYTKVTSPISGRIGKSSVTEGALVQNAQTTALATVQQLDPMYVDVTQSSEDFMRLRSELESGQLKQNDGKANVTLLMQNGNSYPQTGTLEFSDVTVDETTGSITLRAIVPNPNHALLPGMFVRARLDEGTNPNALLVPQQAVARTPTGQATVMVVGADNKVEARQVTTSQAIGDKWLVTDGVKAGERVISTGLQRAKPGAQVTPQEVSDDAKAAPDSKPQSDKSSS
	WKG93_03380	rstA	two-component system response regulator RstA	DLJDGCCP_00693	rstA	Transcriptional regulatory protein RstA	MNKIVYVEDEPEVGSLIAAYLGRHDIEVIVEMRGDRAEAVIAEQQPDLVMLDIMLPGKDGMTICRDLRANWQGPIVLLTSLDSDMNHILALEMGAQDYILKTTPPAVLLARLRLHLRQSQQGQPDDAPSAPAANRMLRFGSLTIDALNRQVTLFDEQIALSTADFDLLWVLASHAGQTLNRDALLKTLRGVSYDGLDRSIDVAISRLRKKLHDSATEPFRIKTIRNKGYLFAPQAWDTRGL
*	WKG93_17930		Hha/YmoA family nucleoid-associated regulatory protein				MNKIYYLNKLRNCPSTDILDIVTSYMRKKLPSDDLSSFEGAYDHRKAELIMNETYSEVPAEVWRLVC
	WKG93_18965		LLM class flavin-dependent oxidoreductase	DLJDGCCP_03870	ntaA	Nitrilotriacetate monooxygenase component A	MNKKEIRLGAYISYGTGHHPASWRHASVDAAAALDIDAYTNIAKTCENGFADLLFLADTPSVFQDNMDGYGSRVSVLEPLTLLSYLASKTQDIGLIATASTTYKHPYNIAREFASLDYISKGRAGWNLVTSSKADAAKNFGLAAHPEHSRRYDMASEAWQVISGLWDSWDDDALIRNKETGQFFNKDKYREINFDGDFFNVKGPLNIARPPQGYPVIVQAGSSEEGKELAAKTADIVFTAQNNIENAKIFYDDLKGRMEKYGRAKNELLILPGFSFYISQDKSLSQKKLHKLNELIPKEFGISMLSDLLGGVDLRNYDPDGPLPEIPKSNGNQSRQKIIIELARKENLSIRNLYEKIIISRGHYTFTGSYQDLADEMIKWVDNDACDGFNIMPPLMPESLNDLFDNVIPILQEKGRYKKAYSTGTLREKLGLKRPSNKFSNN
	WKG93_09120		DsbE family thiol:disulfide interchange protein	DLJDGCCP_01869	dsbE	Thiol:disulfide interchange protein DsbE	MNKKILFIPLMLFLLLAAALLWQLTRNADGDDPTRLESALIGKPVPLFRLEALDQPGKTYDQRVLTDGKPILLNVWATWCPTCRAEHQYLNTLAEQGIRVVGLNYKDDRHKAVNWLNTLGNPYALSLYDGNGMLGLDLGVYGAPETFLIDGKGIIRYRHAGDLNARVWDQEVKPLWVKYSAEAGS
	WKG93_13935		dihydrodipicolinate synthase family protein	DLJDGCCP_02844	dapA_2	4-hydroxy-tetrahydrodipicolinate synthase	MNKKINGVLTAIVTTFDREGAFDPERQREQVRRQINAGNGIFCGGTNGEFFVLNEQEKIAVTTTCVDEVNGRMPVVAHIGEISTRETIRLGKQIANLGVDAVSAITPWFVPLKQQELIDHYQRVADALTVPLFLYNIPARTGNTLQPETVRTLAAHPNIIGIKDSAGSYESLSGFLQATADCQDFAVLNGPDSLIHQGFVDGCSASISGLANVAPEAINAIWARFHAGDITGSHQAQENVTGLRTALYSIGFSPAAVKKAVSLQGFEVGESRYAVQFSAEEQQQIRQIVNHYLR
	WKG93_19795	mltC	membrane-bound lytic murein transglycosylase MltC	DLJDGCCP_04037	mltC	Membrane-bound lytic murein transglycosylase C	MNKKLIALLVIAPLLVSCSGSKKQQSHEEWVKDTNAFDILMGQFAHNIENIWGINEVLIAGPKDYVKYSDNYYTRSHINFESGKLTIETISGTDPMASLRQAIVTTLLIGEDPGNVDLYSDANDIEISKEPLLYGQVLDNTGQPIRWQGRAEAFADYLIQNKLQRRTSGLHVIYTISIPMVPNHLDKRAHKYLPMVRKAADQYGVDASLILAIMQTESSFNPYAVSHSDALGLMQVVQHTAGVDVFRMKGKWGKPSRSYLLDPENNIDAGTAYLSLLQRSYLGGIQDPVSRRYAVITAYNGGAGSVLRVFSSDKDRAFSMINGMSPSKVYSTLANQHPSAESRRYLYKVSTAQKSYRGF
	WKG93_17915		Gfo/Idh/MocA family oxidoreductase	DLJDGCCP_03661	iolG_5	Myo-inositol 2-dehydrogenase	MNKKQRVALLGCGFIGEVHAANLQAHPGVELVWVADADPARAADFATRFDARAASVTEAINDGQIDMVLIASATPTHADLLEAAARAGKAIYCEKPVDLSLERARSAVANVLPYTVPVTVGFNRRFDVSHQQLKQQLRQGRIGPAELIQMVCRSSAMPPLAYLQASGGQMRDQAIHFFDLLRWLTEEEVTEVAAMGAALALPSISEFDDVDTSTLLLRLQGGALAQLDNARRTGYGYDERISVMGPHGMLESASQPQRGVSCYQGAQIQQPGLLPDWFSRVQPTYYAHLDAFIRSLNGEQIDDLPGLEDGLKAQAIAEAAVNSLAERRFCAVEKLLF
	WKG93_22275		hypothetical protein	DLJDGCCP_04550		hypothetical protein	MNKKTIFTLAVVAALLTGCARTAPIHNVNQTLTQRYSDNQMKLAIIEAGIGRKWVMTPVSPGVINGRLAQRDFVATIRITYTSQNYRIDYVSSENLKAEQGEIHNNYNRWIANLDQDIQLRLSALAAQ
	WKG93_09790	mglB	galactose/glucose ABC transporter substrate-binding protein MglB	DLJDGCCP_02005	mglB	D-galactose-binding periplasmic protein	MNKKVFTLTALVASMMFGATAHAADTRIGVTIYKYDDNFMSMVRKDIEKEAKAIGGVQLLMNDSQNDQSKQNDQIDVLMAKGVKALAINLVDPAAAAVVVDKARANDVPVVFFNKEPNAKVLAGYDKAYYVGTDSKESGIIQGQLIEKHWKATPAWDLNKDGQIQFVLLKGEPGHPDAEARTKYVIDTLNKDGLKTQQLAMDTAMWDTAQAKDKMDAWLSGPNAKKIEVVIANNDAMAMGAVEALKAHNMTSIPVFGVDALPEALALVKSGALAGTVLNDAENQAKATLDIANNLANGKAATDGTNFKMVDKIVRVPYVPVDKENLSQFVK
	WKG93_16705		Bor family protein	DLJDGCCP_03417		hypothetical protein	MNKLCVAALLALSLTGCAQQTFVMKQNQVGAATKTTSQPFFVSGIGQRKSIDAAQVCGGQEKVNRVEVQQTFVNGLLSVVTFGIYTPREARVYCAI
	WKG93_05765		hemagglutinin repeat-containing protein	DLJDGCCP_01184	cdiA_1	tRNA nuclease CdiA	MNKLCYRLIFNRVRGMLMVVSDITRSGYSRVARSPKRTSYAEARVRISPLSFALWLAAGVVSLPVQANIVADSNAPGSQQPTVMATANGLPQINIQTPNSQGVSRNQYSQLDVDARGAILNNSHQNTATQLGGMVAANPWLSKQEATVILNEVNSRNPSQLNGFIEVAGKRAAVVIANPSGITCNGCGFINASRNTLTTGQALIENGQLKGFDVNGGRINIEGQGLNDSDADYTQIIAQSVAVNAKVHARELNVVTGRNQVATEGTVTTVKADNGTTRPEFALDVAAIGGMYAHKITLTGTEKGVGVRNAGELGASAGELHLTVDGRLENSGTLQSQAALQIASTGDQENRGNIVSQQDVSLASSGTLRNSGLVSAGRNATLSGSTIESTAESTLAAGVGGNETLSQPGNLLLTSQGELKARGKNLAHDQIQARGSRVDLAGSQTSADAIALTSTQADISTQGATVVGRTLGIQAATALNNDDGKLAAGSLAVAAQNVSNNRGLLRQQNRETLTISTGSLLNNQGTLSNEGDTRLQAQHIENRSGLIAGNGDSLQLDTPWLDNQGGTVQLAGNNGALNLNATRLEGNQGNLLSAGALTLSGDRLDLSQAHTQAESLTLTAGTLDHRQGLLSQRGAGEMTIAVSGDTDNRGGRIESGGNLHFASGSLDNSGGTLLAAGSGDLQLDVQETLTNAQGALQASHNLQLTSASLDNQQGLIASTGGDAALMTREAIDNTQGRIEAGQQVTLRSQALDNQRGTLLGRGVTIDTQQGELNNTGGNLVARTDLSISSGTTDNHSGLIQSGGDLTLDTHGQALINRDSGKAGIISGGALALNSGDLDNQNGVIAAASAANISSGLLTNIDGTLMSDGALTLKTGALDNQRGLLQSGQALSLDTHGAQLNNNASGDRGGIVARGDLQLLTGKLAGDHGVIQGQNLVIDTQGQAADFRSALLSARGELLLSSGALDNSGGRLQSGGDMQINTHGEALNNAASGGVIAGANLHISSGDLDNSTGSLVSAGAMRLTSGGLNNVDGIINADHGLTLESSSVDNQRGLLQSGEALSVNTQGGELNNRDSGEHGGIVAGGDLLLSSGQVDGRSGVMLGQNIRIDTHQQTFDHQQGQLGAKGTLQLDSGLLNNRAGRIESGGDLQLDTHGKSLINRDSGAAGGLFSAGMLKLYSGALDNLRGFITGHSGAQVVTGDINNQSGTLTGGKGRLDLTSGELQNQGGLLQAGSDMTLDTQGHALINRDSGDQRGIVALNSLDLRSGAIDNQTGFIAAGQQASLNASELNNSQGQVAGNGGLTFNGQALNNSDGKLQSAGDITLTTAGQTLTNQRGLIAGAGNLNIESGALDNQQGQIQGGTDLTLNAGQNALLNQAGKLLSAGTLSLTAGQLNNNDGVVQSVGNGTLSLSQQLDNRSGMIQGGQQMTITTPSLINRDTRQSGKGIEAGSLTIETGTLDNSQGALRAKQRLALTVQQALDNVSGLISSADTLTIKDSAQGQALAINNQQGTLIADKEAQINAASLSGDGQVLSQGNLGITLAGDFHNLSEVKANGTLRLTAGGNVTNDGTLATQQALFLTAQNISNQANGEISGGQTEITAADTLNNRGLIDGGLTHLVAGVLNNSGTGRIYGDHIAIAATLLNNLSEAGKAAVIAARQRLDIAAGTLNNRDHALIYSDGDLHIGGQLDANNQATGQGQQLNNDGATIEAGQDATISMAKINNTNRHLTTQVVTTEDSQHHDAVLKGHTDRFDWADVDTSKKNKYGVHTAKMPDGTSGSEFYEYDYRRIVKETQIQESDPGKILSGGNMTFSAGRLNNHDSQIVAGAVLGGQIGELNNQATKGTRVTTDDGKSVRWYAKKKKKKLGGTKTSQGKDKKNYRPAPVTETIDLQTLSWQANAAPQGNDYQTGNRQQQGVTAQADRIGTPALQQTVAAVALSATDSGSALLPAGLRYDSALTLDKLGSLKDRPLLLPAGQQFSLTLPATVVDGQTITPVIRAVSPDIRLPDNSLYQLQPGSDSHYLVETDPRFVNQKQWLSSDYMQNALTTDSSRILKRLGDGYYEQRLVRDQIIQLTGNRYISGYGSDEDQYRGLMNNGVAFGKAFELELGVALTPAQMALLTSDIVWLVNQTVTLPDGTQQTVLVPQVYAKVKEGDLTGDGALIGGGSVALNARNDITNSGTIKGRDVTQLTAQSLTNSGYISGNTVSLTARQDITNLGGVISGDKQVSLLAGRDITSQSTLRGDGTDRWIDRPAGIYVQGTDGALTLSALNNITLAASDIGNAGEKSTTKIQAGNDLTLGTLSTQHTENDSWNSSNYRRLSQQSDAGSRITAGGALQLSAGQDIRATAADVTAGGALTASAGRDIVLSAGNSRTDLTEHSRQSSKGLLSGSSLETHDELHSSEALSTTLSGDSVRLQAGRDIAVTGSNVAGTQDVALTAGRDLSITTATETRDEVHQREEKKSGLMGTGGIGFTVGQAMQKSSTDASGALSRGSTVGSSDGSVTLSAGNQLNVHGSDVIAGKDLSLSGSDVTLSAAENSHTALTKTEQKQSGLTLALSGTVGAALNTAVQTARTADESGDDRLKALQGTKAALTAAQAAQAYQMDGAQTDAANARNTAAGLKPGDKGYEEGSTNSIGISLSYGSQSSKSETRTESREAQGSTLGAGGNLAITATGAQPGSAGNILVQGSQLQAGGDLGLTAKNDISLLSAQNSERTDSTNSSKGGSLGIGLTAGSGGYGISVSASINAGKGRENGNGLTHTETTLTAGNGLSLNAGRDTTLTGAQVRGDSVKVDTGRNLTLTSEQDSDRYDSKQQNASAGGSFTFGSMTGSASVNLSQDKMHSNWQSVAEQTGIFAGNGGFDVTAGEHTQLNGAVISSTATADKNRLDTGTLGFSNIENHADYKTEHQSVGMSTGGSIGSQFEGNMANGLLAGLNGSGSASSVTKAAVSDGTIIIRDKAKQTQDVADLSRDAAGANPGLDKIFDKEKEQRRMETAQLLAEIGSQAGDIARTQGEIAATKAATEKMKNISPDQKKDAEAQWRKANPGQEPTAADITGQVYQTLYTREMLAGGLGTGGSVQQGISAATAAIQGLAGGNIAQAVSGAAAPYLAEQVHKLTTTKGPDGKEVVNVQANLIAHAVVGAVTSYASGNPALAGASGAAMGEYIAQQMYPGVKREDLSEEQRQTISALGTLAAGLAGGVAGDSTGGAVAGAQAGKNAVENNWLSVQEADRKKQLETKRDYLKQELIPAEAKELATINQTDKARNEAIKAVCTDGNKGGSACGGLIVPAQEALNKYGENATYSLLYKDLYPQDVKNLEGVLQGLDAGSISRDQAITAIAQASGVSWETAAGRYDTAMQTQELTAALAGAYGLKSVIKEPTKESSAKQQSHSSTGRTAEPTRIAADEEASGWSQYDKYRNENGDWNWPAKLGFAEEPVKTTLPVGTRLDRYGKTNGSFLAPQGTPQEQRALAPGSLADQYHEYIVIKPLPVMQGKIAPAFGEPGGGIQILPNMQERVNVQWLLDNKYIEKVN
	WKG93_08385		cytochrome c	DLJDGCCP_01718	adhB	Alcohol dehydrogenase (quinone), cytochrome c subunit	MNKLKLKSFIFANAVLLASGFALPVHAEDEAQLIKQGEYLSRLGDCMACHSLPGKPDYSGGLAIESNLGTIFSTNITPDKQHGIGNYSEQQFSDAVRKGVLPDGSHLYPAMPYPDYAKISDADIHALYVYFMKGVQPSAEQPPETDLSFPFSQRWGMRFWNWAFASDKPFQPIGGASAEVNRGAYIVESLGHCGSCHTPRGLGMNEKALDSGDDKFLAGGSLNNWDVPSLRGLPRWSEQEVVDYLQTGRNDKAAVGGEMTSVIEHSSSHMTDADLKAIAAYLKFLGGNPPLQAYNVQAQQATEAKLTAAKNLSEGERLYLDNCGACHFVTGKGAPGIFPELDQATIVNAKDPTGLIHTILAGAQQPSTAKAPSKLAMPGFGQRLSDEEVAQLATFIRQGWSNTAPAVSKDQVAEVRKTLK
*				DLJDGCCP_03666		hypothetical protein	MNKNPDRNKRVKAMMLAGGMGMLPLVSSAAVVGSQRGGDVTLADGTTLIADQSTGDGYYGILVTGATAAEITAGTGSTVTVKDAEHYAKGIFIQSAGSHFTADKLVLNASGITAVAFELSGKQVSANLGSGSSVTSIASGIAYAEGVVVSNQSSLQADALQISTQGTNGIALRVSGYGSNVDLGNGSNIQTNGINSHAVQVDTLTGDSGNGDATLKADALTINTLGRASQGINIQDNGSVDLGSNSTIITTGDISAGIWSWGKLVADHLTISTSGATSPGISARENSLINIGTGSVISSAQTGGIVAMDDNVTVNFSGTEEERNTIQSVGYGASAQSAGAVINLANTDVVIKNSNMVGRGLWSLQGGMINGEGISVTGPDTAAGALAWDGGQISLTGDLSIKMDSPAGVAIATLYSAGFAPGVITSEGKAEITGSVMSMGGLIDLNLAPGSLWSGSAASDNVNGGHLNVSLTDSTWNVGQTSNLDNLTLNNSLVDLSAATDNTTYSTLTIANLSGSGNFSLRTSLAGDGEGVNNIGDKIVVTGSSAGNYGLNILNRGSAVTTGNEVLTVVETADGIATFRGNTDVELGGYVYSVNKQGNNWVLSSPKAPETPPADEQSVTPADSDALQPASTEDAGIPIPSAEQSNNSTITSTANAGANFLNVGYLMNYAEMQTLMQRMGDVRQGKTAGNVWLRGMDGRFSGFANGKLSHFSMNYTGYQFGVDKRLSDEMPIYLGLFMGATEGSPHYRAGDGTTKSEHFGIYGTWLNDAGFYMDGVVKFNRQRNQFDVSDTQNNRISGNGVSSGLSGSLEAGKKFSFSDDLTGFYLEPQLQLTAGHQDGSSVRASNGLNITLSSYKSMMGRASVLAGYEVNQSNYKLNTYLKTGVLREFEGNAAYALNGSDERLSFKGNGWNNGVGVSAQISSHTLFIEADMVDGNRFNQRQVNAGYRFSF
	WKG93_10770	rsmD	16S rRNA (guanine(966)-N(2))-methyltransferase	DLJDGCCP_02205	rsmD	Ribosomal RNA small subunit methyltransferase D	MNKNPRSTGGAGQIRIIGGQWRGRKLPVPDSAGLRPTTDRVRETLFNWLAPVLPEARCLDCFAGSGALGLEALSRYAGSATLLELERPVAQQLTKNLQTLRASNGTVIQTNALNWLAQPGEPFDVVFIDPPFRQGLLEQTLQLLEQNHWLADQALIYVESEVENGAPPVPPEWDLYREKIAGQVAYRLYQRQQETQDVT
	WKG93_23500		hypothetical protein	DLJDGCCP_04795		hypothetical protein	MNKNSFKAFSLLRVLMLTCVPMFLQGCASALCPFGTTEGTVPDFKNSYWRSTDKKPAKTNEQVLEECTHAANAEEQRLSQAYLQLCKTGHITGENQRFAQKLLGNPLFSGSTTAKVAPQHQSAGAAEAQLRWSMSHSDNPQDFKEDCGFYIEKNAAERSGTMLGLQVGHYKEQVFKQCMAENHMALIVPKTEFSQCKSIGW
	WKG93_18835		hypothetical protein	DLJDGCCP_03844		hypothetical protein	MNKPAWLISLMPPLMSVVIIRTYLGAFDNAALFTENLSVSGLFNFVFIFMMLTLVAFAAIFLVPSFIFSLSVPRSALSLPNYVDIKGRIALSALFSVPVAVFCFFGWAIVSDRYPDHETLTDRTCLLGGITSVFMINYLFLRKAVRIAQQYQPARVRIRTALMLYAGSPALQLLVITLFFTFGLPTVVGWIDQKAAGESITMMLKVSVLVSGLGMLMLFPGTVYVMTDPAVRNSGWMIKFGIITVILWSLLTSMYVPSFFPVLVDKTMALAGISDWKTRRFQIDNANIPAWNFSNDEWHRVRIAGEKTFSVKGIMVYSLNNVKLLCPESVREPYRNMLRFVPWDRDYDKEKAAELKKASARCQPFTQGRVIRLSE
	WKG93_00935		glycosyltransferase family 2 protein	DLJDGCCP_00197	ykoT	putative glycosyltransferase YkoT	MNKPKLDILVPCYNEEDVFSYCLTELQGVLNNLITQDMIASHSSITFIDDGSRDMTWNLISEASCQSSSIKGIKLSCNRGHQIALLAGLNESDADIIISIDADLQDDTSVIEKMVRCYLDGYDIVYGVRSDRKTDTGFKRHTAEFFYRTMNWMGVKQIPNHADYRLLSRRALDALLEYKEQNLYIRGLVPLVGFKSNKIFYSRAARLAGESKYPLKKMLGLAVEGITSLTVTPLRTIAALGFGISFFSVFAALYALIEKFSGNTVEGWTSVMIAIFFLGGVQMLSLGVIGEYIGKIYMETKERPKYFIEEKTELSE
	WKG93_19100		phage tail protein	DLJDGCCP_03895		hypothetical protein	MNKPQSLRSALNKSVPYVTENPDRLHLFVDSGQLVATSAASLSWEYRYTLNVVITDFTGDQNLLMAPVLLWLRENQPDALQNSEAREKLFSFEVDILANDRCDISMDLKLTERVIATVENGKAHIEAVPEPDAPEEFWTVKHG
	WKG93_14345	nhaA	Na+/H+ antiporter NhaA	DLJDGCCP_02928	nhaA	Na(+)/H(+) antiporter NhaA	MNKPRKLKNLLKSFIESDASNGVMLIVAAVAAMILANTAATAQGYQALLNEPVQIRFGALDISKNLLLWINDALMALFFLVIGLEVKRELMVGELASRDKAIFPVIAAIGGMALPALIFLFFNHGDEIARNGWAIPTATDIAFALGVLALLGSRVPVALKVFLMALAIIDDLGAIVIIALFYTSDLSVLSLCVAAGAIVVLALLNRFNVRKISIYILVGIVLWTAVLKSGVHATLAGVIVGFFVPLEKKEGHSPAEHLAHGLMPWVNWMILPLFAFANAGISLAGITLSDVLSPEPSGIILGLLIGKPLGITLFCWLAVKLRLAVLPNGTTIRDIMAIGVLCGIGFTMSIFISSLAFDAAHEQLVTFSKLGILTGSLLSAVIGYTLLRIKLR
*	WKG93_08040	entS	enterobactin transporter EntS				MNKPSHFIDLSLLRTHPAFRAIFIARFISIVALGMLAVAVPVQIQQLTQSPLLVGLAVTLAGAGMFIGLLTGGVLADRYERRRLILFARSTCGLGFVALCINALLPSPSVIAVFVLGLWDGFFGAIGVTALLAATPALVGRENLMKAGAITMLTVRFGAILSPAIAGLVIAQGGVAWNYGLAAFGTLLTVLTLLRLPRLAPPPQPREHPLKALVSGVQFLFASPIVGMAALVGALVTLASAVRVLYPALAPHWQVGVTELGLMYAAVPLGAATGALTSGRLAQSPQPGRLILASAIAAFVALALFSLMPWFSASLVCLAAFGYFSAINSLVQYAMIQTLTPDALLGRINSLWTAQNVTGDAIGAAMIGAMGSLLLPQQAASLSGLAATVLGIIMWLLMARLRRYQPPAPAETGS
	WKG93_04660		LysR family transcriptional regulator	DLJDGCCP_00957	hdfR_4	HTH-type transcriptional regulator HdfR	MNKRLSVDSLRVFRTVLQTGNMSKAALLLNLSQSAVSWKLRRLEDQLQCQLITRIAGKAVPTEKGSVLLQHAEKILTEHDHAVAYFSPSALRGKLRIGVTEHISMTEICGVISTFTHHHPEVDIQLVVEQSHLLRQHFSEGSLEIILHQDFTGTASTEDKVLWSEKLYWYATPAWRYDSDKSLKLITWGPDCYYRNLAEEKLRQANIPFAVMLECPSVAGMLAAITTGLGVGILNQYSVDKAICNVPELEKLMSLPSVDCLLRLNKHRVNPASEAFCEMLTRLMHKD
	WKG93_02295		HPP family protein	DLJDGCCP_00473		hypothetical protein	MNKSASAGSHPLRLFLARLWPHPLAVSKKHVVIAGLGAGIGLILTSLLSHWVLGELNLWFVAPVGASAVLLFGLPASPLAQPWAIVGGNSLSALAGVTVSQLIPDPALACGVAACVAILLMFQLRCLHPPGGAVALTAILGGPSVQQLGYHFVLTPILLNSLTLALLALLFNNLAGRRYPHPLAPEEVKPDPVAMPVPLTRADLHQALQDGELLDIDEDDLQALLLRAEEIAQRRQFSG
	WKG93_05905		Cro/CI family transcriptional regulator	DLJDGCCP_01214		hypothetical protein	MNKSEVLSYYGGVTATARYLNIAKSSVSGWSDPIPWKFALLLSEVTNNKLKFVSSDYPELVPLFELQPGVEQRG
	WKG93_05480		acyltransferase family protein	DLJDGCCP_01127		hypothetical protein	MNKSGLAMLKTLACITAVSFFTLYQSYDSYHYDINLTLNVLSFVSTIATPLYFLLSGYIDAGERHTPAWQLGKIRRILLIFIFWFSFFWFAGMHHKGYLIQPWFVIALIVIYVSHPLIDRLILRPGLMASGILLLLVLAFAYDLLASLYPGQRAFSLLPQYRIWTWVLYYLTGRLMAAPRVMQLLTSPRVIKISLLLLPAVYLFTWLYERHYFLARFLATHNDVVLTGSQVYLLVVLIVISINAIRLPEKVQWLTPFLTTLGKTMTGVYILHYLIFGLLAAAIRIQTLGDKLLVIALTLIFSMALSLLLLRIPGVSKLISL
	WKG93_05785		glycine zipper 2TM domain-containing protein	DLJDGCCP_01189		hypothetical protein	MNKSMLAGIGIGVAAALGVAAVAGMNVFDRGPQYAQVLSATPIKESIKQPRQECRNVTLTHRRAVQDENRLAGSVLGAVAGGVLGHQFGGGRGRDVATVAGAVAGGYAGNQVQGGLQDRDTYTTTEQRCKTVYDKQEKKLGYDVTYKIGDQQGKIRMENDPGTRIPLDRNGQLVLNGDQA
	WKG93_06100		hypothetical protein	DLJDGCCP_01255		hypothetical protein	MNKSNLSHPKIIDLIRKDSKKTSNNGDIANFMLERGMSLSEPVLDLILRPILHCQFIVDSNRALNIEYSFPANLSFGDVIDMENGRKGGLEDVNLYNVIKLISKGVCKKNKIPVFFERMKKTIIGSSQEHHQKFSRCVIINDDFVNINAENLINYYNYSESDASAFMKNLKFLTDQGIRLSELMLLKAEKVPATKWFMLGVIFSNKGVRVDCWINLNIMENNLQYDSGNNLTPEEHAKKNMSEIHFISSELVFWKATTQWWINKNNERLGNLAKLDKKTKDRLIVNTIRHNAVNYVISWLYVKGTDIHDAMFCLINRKIANQFPTLRNEAIRQIVARDYDF
	WKG93_14815	hupB	nucleoid-associated protein HU-beta	DLJDGCCP_03024	hupB	DNA-binding protein HU-beta	MNKSQLIDKIAADADISKAAAGRVLDAFMGSVSDALKDGDEVALVGFGTFSVRDRAARTGRNPQTGKEITIPAGKVPGFRAGKALKDAVN
	WKG93_22390	mdoH	glucans biosynthesis glucosyltransferase MdoH	DLJDGCCP_04573	mdoH	Glucans biosynthesis glucosyltransferase H	MNKSTFTPQRYVESLPLDAAGKARLSVSLQNAGEFHFIHDVLGRDVAASDRPDDAPLKSVSSRVEMAWPDSLAEGQQLGKDYLDRTTLKAMPKVKRSLMFPEAWRTNPVARAWDSLRGHKSVPRYANAEERRAEEKWRHVGSIRRYILLILTIFQTVVATWYMKSILPYQGWTLLDPMEMINQNWQQSVMQILPYLLQTGILFLFAILFCWVSAGFWTALMGFLQLLIGRDKYSISYSTVGDEPLNPEHRTALIMPICNEDVERVYAGLRATWESVVRTGNAEHFDVYILSDSYDADIAIAEQKAWMELVRDVGGAGKIFYRRRRRRVKRKSGNIDDFCRRWGSNYSYMVVLDADSVMSGECLTGLVRMMDANPNAGIIQSSPKASGMDTLYARCQQFATRVYGPLFTAGLHFWQLGESHYWGHNAIIRVKPFIEHCALAPLPGEGSFAGSIMSHDFVEAALMRRAGWGVWIAYDLPGSYEELPPNLLDELKRDRRWCHGNLMNFRLFLVKGMHPVHRAVFLTGVMSYLSAPLWFMFLALSTALQVVHTLMEPTYFLQPRQLFPVWPQWRPELAIALFSTTMVLLFLPKMLSVVLIWFKGSKAYGGPLRLLASLVLETLFSVLLAPVRMLFHTVFVVSAFLGWEVVWNSPQRDDDATPWSEAFKRHGSQMALGLVWAIGMGLLDLNFLWWLAPIVFSLILSPFVSVMSSRATLGIKSKKVKLFLIPEEYSPPQELVDTDRYVVLNRQRALENGFMHALFHPAFNALATALATSRHKQSQLLDYARDRRVDQALSDAPDKLGREQRLQLISDPVVLARVHTRLWEDADKYHQWVESYQKLTLNPNALANNA
	WKG93_00310		GAF domain-containing protein	DLJDGCCP_00065	msrC	Free methionine-R-sulfoxide reductase	MNKTAFYADLNRDMRALLAGETAFLAAMGNFSALLYERLDGVNWAGFYLLTEADTLVLGPFQGKIACVRIPVGKGVCGTALAEEKVQRVDDVHAFPGHIACDAASNAEIVIPLKVNGTVVGVLDIDSVAYNRFDSDDESGLVTLTDGLCEVLANSDLEKYLQLTRS
	WKG93_07055		3-deoxy-7-phosphoheptulonate synthase	DLJDGCCP_01442	aroH	Phospho-2-dehydro-3-deoxyheptonate aldolase, Trp-sensitive	MNKTDELRTARIGSLITPASLAAEHPVSPAIADNVTAARKRIARILTGEDPRLLVVIGPCSLHDPKAALEYAERLNTLRRRYEDRLEIVMRAYFEKPRTVVGWKGLISDPDLDGSYDVNRGIGIARQLLIDINALGLPTATEFLDMVIGQFIADLISWGAIGARTTESQIHREMASALSCPVGFKNGTDGNVQIAVDAIRAARASHMFLSPDKLGQMTIYQTSGNPHGHVILRGGKQPNYHASDVAAAAESLWAFNLPQQLVIDFSHGNCLKQHRRQMDVAAEVAEQIKAGSQAVAGVMIESFLEEGNQKVVSGEPLVYGKSITDPCLGWQESEKVLALLAEAVSHRL
	WKG93_19970	osmY	molecular chaperone OsmY	DLJDGCCP_04074	osmY_2	Osmotically-inducible protein Y	MNKTKIAKTLMAAMIGSALISGSALADESMSQKASQTADSAGSKIDSSMKKVDGYMDDSGITAKAKAALVDDDAIKSTDISVKTHSGVVTLSGFVTSQDQAEKAVAVVQKIEGVKSVSDKLHVRDSKASSMKGYAGDAATTSEIKAKLLADDIVPSRNVKVETTDGVVQLSGQVANQAQSERAESIAKAIEGVKSVKNDLTVKS
	WKG93_02025		TetR/AcrR family transcriptional regulator	DLJDGCCP_00419	nemR_1	HTH-type transcriptional repressor NemR	MNKTLQRNETREHLLQTGEQLCLQRGFTGMGLSELLTQAAVPKGSFYYYFRSKEAFGVALLERYFARYLQDVALQLNQTDGTPRERLLNHFRAAVDLFVQQGHIVGCLGVKVSAEVCDLSEPMRDALQQGAGKITALYARTLIAAEQQESLSLPQPPAQMAELLSLLWLGASLQSKISREAQPLRLALSTIEQWLERH
	WKG93_14900		HHA domain-containing protein	DLJDGCCP_03041	hha	Hemolysin expression-modulating protein Hha	MNKTLTKTDYLMRLRRCRSLDTLERVIEKNKYELPEDELAVFYSAADHRLAELTMNKLYDKVPGSVWKFVR
	WKG93_23855	hupA	nucleoid-associated protein HU-alpha	DLJDGCCP_04865	hupA	DNA-binding protein HU-alpha	MNKTQLIDVIAEKADLSKTQAKAALESTLAAITESLKDGDAVQLVGFGTFKVNHRAERTGRNPQTGKEIKIAAANVPAFVSGKALKDAVK
	WKG93_04450		ABC transporter substrate-binding protein	DLJDGCCP_00916		hypothetical protein	MNKTSRLIALLILAASSHALAEDTSVSYNGQRVSLEANKAPINTVKNPEAIAQLPAGHHFVVPGSFTVAVAALNSPPLTVFSDDNKTLLGSEVDIARLVADSLGLKLNVVPASWEDWPLGVASGKYDAAISNITVTKDRKEKFDFATYRKDSLGFYVKTSSPIKSLTKAEDIAGLRIIVGSGTNQEAILLAWDKENQAKGLKAFTPVYTKDDAAQTLALQAGRADAYFGPNVIGAWKAALTGKTRLVGSVDGGWPKAAHIAVTVKKGSGLAEPISTALNGVIGNGDYQKVLNRWGEGVEKIDRSEINPAGLGD
	WKG93_15520		zinc ribbon-containing protein	DLJDGCCP_03171		hypothetical protein	MNKVAQEYRESLAVLTERLRQGDRNLDELIAGRRSQLLVRDDMTEQEIDQALSSVRRDLGEFARSYTDVEEPLADSLFMRIIRESVWKELADITDKSQLEWREVFQDLHHHGVYQSGEVVGLGNLVCEKCQFTRAIYTPETLSRCPECGNDQFQRQPFEP
	WKG93_06525		hypothetical protein	DLJDGCCP_01340		hypothetical protein	MNKVGFSLAVLLSISSLSLFASDNFTGQWSGQEKNDNGSLYSTLTLMLKQSNNNITGSYCYVTRGGNKIDCPDDNDSNLKGTANGKNALIEFDSSFGGVKGKANLELKDNKVLWKLIKDPENGDFYAPKTYNLDKDVSEGDLKSDMKVLSTSDFTITLLNSCGGFYTVCDKVKYIGLRNKDGKQITLEGKTTQPVNSNKAEGMLFNNSGVDYVVSFNPLELKVEQGNKTLVKQGGRWE
	WKG93_20890	rlmM	23S rRNA (cytidine(2498)-2'-O)-methyltransferase RlmM	DLJDGCCP_04266	rlmM	Ribosomal RNA large subunit methyltransferase M	MNKVLLYCRPGFEKECAAEISAKAAEREIYGFPRVKDDSGYVLFECYQFEDAERLARELPFDELIFARQMLVVGEMLRDLPQEDRITPIVGMLTGVVEKGGELRVEVPDTNEAKELTKFCRKFTVPLRSALRESKILLNYESPKRPVVHVFFIAPGTCYVGYSIRENSSPFYMGIPRLKFPSDAPSRSTLKLEEAFHVFIPADEWDERLASGMYAVDLGACPGGWTYQLVQRSMMVYAVDNGPMAPSLMDTGQVMHEKADGFKFRPPRTNISWLVCDMVEKPVRVANLMTDWLVNGWCREAIFNLKLPMKKRYEEVTQNLAMMQERFDDNGINVQIRARQLYHDREEVTVHVRRIWAAAGGRRDER
	WKG93_06930	osmE	osmotically-inducible lipoprotein OsmE	DLJDGCCP_01417	osmE	Osmotically-inducible putative lipoprotein OsmE	MNKVMGCIAAALTLAALSGCTTYDRAESYVTKPVVKDVKKGMTRDQVRQIAGTPSTEITMVHARGTCQTYVLGQRDGKAQTYFVSYNDTGRVMNYGFQSCAEYDTDPQVQQ
	WKG93_05320		LysR substrate-binding domain-containing protein	DLJDGCCP_01093	hdfR_5	HTH-type transcriptional regulator HdfR	MNKVPESLDLDALRSFVAGIDAGSFALAAQHLCRSASAVSAQLKKLEQQCGTALVMKKGRHVQLTRSGEQLMSYARRLLSLNDETLRAVKGEALQGEIRIGMQEDFGEALMPAILGAFNRQHPEVMLTARVDRNLPLLTALARHELDLALLWQAEQQAGTQLIGQCPLAWIQHPAFDLAGYLQRGEPLPLVAFDAPCVMRSRAIEALDKAGIPWRVVFTSHSLSGIWAALQAGLGITLRTRAGLPETLMIESHRLPMPGNLGIALARSDQGDDPARALLQHLITQAALPFIQR
	WKG93_01580		Gfo/Idh/MocA family oxidoreductase	DLJDGCCP_00327	gfo	Glucose--fructose oxidoreductase	MNKVRIGMIGSGYIGRCHAIAYAQAPTVFSLKGEIVREMLAEVNPELAARQAATFGFARSTGDWRALVSDPAIDVVDICAPNFLHKEMALEAIRHGKHVYSEKPLSLSVADAQEMVTAADAAGVKTLVGFNYMKNPTSQLAKEIIANGEIGDVVHFYGTHNEDYLARPETPLDWHCQKALAGLGALGDLAAHIVNMAHYLVGDIAEVSGDMMTVIASRPDPKEPARQLPVENEDQASALLRFHNGAHGVIETSRIACGAKMGLTYVVTGTKGTLRYTQERMAELELYLHDEPAGRQGFKTILTGPAHPDYANFCVSAGHGIGFNDQKTVEIRDLINGIAAGDRMWPDFAEGLQVQKVLEAIAHSAVQRRWIEV
*	WKG93_00165	fadD	long-chain-fatty-acid--CoA ligase FadD				MNKVWLKRYPADVPAEISADRYTSLVDLFEQAAKRYADQPAFLNMGQKMSYRQLEEKSRAFAAYLQQQLGLKAGDRVALMMPNLLQYPVALFGVLRAGMVVVNVNPLYTPRELQHQLNDSGASAIVIVSNFAHTLEKVVAKTAVRHVILTRMGDQLAPIKATLVNFVVKYVKKLVPKYHLPGAISFRHVLEVGETLNYQRPTVSNDDLAFLQYTGGTTGVAKGAMLTHRNMQANLEQTRATYGKVLRDGKECVVTALPLYHIFALTVNGLLFLELGGQNLLITNPRDIPGFVKELGKFPFTAITGVNTLFNALLNDEQFNKLDFSTLRLSAGGGMAVQKVVAERWEKLTGHYLLEGYGLTECSPLVSVNPYDISCHTGSIGLPVPSTDVLILDDDGKEVAPGEPGELCISGPQVMLGYWQHPEATAEVLKNGWLHSGDIVTVDQEGFIRIVDRKKDMILVSGFNVYPNEIEDVLMQHPKVREAAAIGVPSDLSGEAVKVCIVKKDASLTKEEVLDHCRRQLTGYKVPKIIEFRDELPKTNVGKILRRELRDEAKPGAS
	WKG93_20485		sulfate ABC transporter substrate-binding protein	DLJDGCCP_04181	sbp	Sulfate-binding protein	MNKWSIGVTLLLASTSVLAKDIQLLNVSYDPTRELYEQYNKAFSAHYKQETGDNVVVRQSHGGSGKQATSVINGIRADVVTLALQSDVDAIAERGRIDKNWIQRLPDNSAPYTSTIVFLVRKDNPKGIHDWSDLTKPGVSVITPNPKTSGGARWNYLAAWGWALDHNNGDQAKALAYVRALFKNVEVQDSGARGATNTFVERGIGDVLIAWENEAYLAVNKLGKDKFEIVTPSESILAEPTVSVVDKVVDEKGTRKVADAYLKYLYSPEGQTIAAQNYYRPRDAEIAKKFASTFAPVKLFTIQDKFGGWTQAQKAHFADGGSYDQVMKP
	WKG93_21660	dsbG	thiol:disulfide interchange protein DsbG	DLJDGCCP_04425	dsbG	Thiol:disulfide interchange protein DsbG	MNKYLIPLVSVLVSTVVQAETRTDLPPAVKQLETQGIEIIKPFSAPGGVQGWLGKYQGTGLTVYLTPDKKHAISGYMYDEKGNNLSEKIINEEVYVPAGQEMWKRLLKAPGINEGSEQASCKVVVFADPFCPYCKKFWEKAQPAIKDKKISLKTQLVGVIKPDSGRYAAAILSAPDPVKVWTDFELSNGKSRPALPEKTSRAVFSEIQFNQKLMEELGATGTPAIYYLSHNNRLQQIVGLPDDQQMSDLVACK
	WKG93_14465	urtB	urea ABC transporter permease subunit UrtB	DLJDGCCP_02953		hypothetical protein	MNLCRCFFSLLLLMPLLASAGPAADFAAASRSQQATLLQQWAAAPDSHRLPLLEALHAETVVIDQNKQPFSQQGSTLQPLDAVAQPTGNLKKLFMNNRLRVLVNNALAAHQLVSTDTTLRLRAAQQLQSEGVADQLPLLEQRFAAEQDSRVHAALALALANLQLADGEPMVRLRAVKLLGESSDPNTQASLQRLTQPANEPDATVRAAAAESLQQIQKRLMWGDLLGQAFSGLSLGSILLLAALGLAITYGLLGVINMAHGEMLMLGAYATWWVQSLFQQFAPHYLAWYPLLALPVAFLVTAAIGMALERTVIRHLYGRPLETLLATWGISLMLIQLVRVLFGAQNLEVANPAWLSGGLQLLPNLVLPWNRIAVILFVVFVLALTWLLLNRTRLGMNVRAVTQNRAMADCCGVPTGRVDMLAFGLGSGIAGLGGVALSQLGNVGPELGQGYIIDSFLVVVLGGVGQLAGTVVAAFSLGILNKVLEPQIGAVLGKILILVIIVLFIQKRPQGLFAVKGRVTD
	WKG93_03340	smrA	DNA endonuclease SmrA	DLJDGCCP_00685	smrA	putative DNA endonuclease SmrA	MNLDDNDLFRDAMGDVTPLKDTTTTLWLKAPSTKAPRKPPGESELENFLTRGDLEIVPLNTPLEYKADGIQQGILDKLRRGEYQLDASLNLLRQPVETCRQALFNFMMQAHKQGLRNLLIIHGKGRDDESHANIVRSYLARWLKQFDDVQTFCVAQTRHGGAGALYVGLRKTDKARLENRERHAKRSR
	WKG93_01590		XRE family transcriptional regulator	DLJDGCCP_00329		hypothetical protein	MNLDEIKSSLLSLSESERQKVLAGFALSREATTEAINADKPDTRSELSALTFPTLPQLLANELKRQNITYEEMAIQIGVSLSTFKRLIAKPSSAKAINLHALLKELGIKVWLEK
	WKG93_19745		type IV pilus twitching motility protein PilT	DLJDGCCP_04027	yggR	putative protein YggR	MNLDEMVGLSVKHNAADLHLCSGHLPYWRRQGRLEAMPQQCPLSGAWMAQFMARWLSDPQRQELERAGQLDFALSLADGQRLRANLFMQRNGLSLALRIIATACPTLASLQLPAIVPTLLEQQDGLILVTGATGSGKSTTLAALVDALNRQQARHIITLEDPIEFIHHSQQSLIQQREIGLHCGSFSLGVKAALREDPDVILLGELRDSDTIRQALTAAETGHLVLATLHTRGAAQAVDRLVDVFPAEEKQLVRTQLAGSLKAVIAQRLVPSVAGSRIGLFEVLIATPGITNLIREGKMHQIPALLQTGAQAGMQTFEQSRLARQAAGLIESGCQ
*	WKG93_06665		GGDEF domain-containing protein				MNLDIYTLFVCELYVLGFLSIIMFFAWIGSQYDRVLGFTCLSLVFTLIAVFLSSLRSSGLHFLPVAVGNVLVMLAYGGLLNAFRRFCGKPIGTHWLLGALLWAILCCFPAFYYSLPKRVLVLCIACIAYTAALIQLVWLARDTLKATFWPAQLLLWIHLLFHLARLFLDSAIPSTLPGAIGGSNFSIYVILESILFVIGLTFTILAMVNEQMQSVLKHASMHDPLTSVWNRRALFNEAEKIVARCRRQNRPFSAILFDLDHFKSINDRYGHQQGDQILIHFCDIVRGLIPAEGRFARLGGEEFAAIIPAAATEAEVWCETIRQVVCASQPNSITYSVSIGFASVTHQQQGFDDLLALADKALYHAKASGRNRIAQHPVTAGIS
	WKG93_19275		SulP family inorganic anion transporter	DLJDGCCP_03931	dauA_2	C4-dicarboxylic acid transporter DauA	MNLDTLRRDIPAGLVVFLVALPLCLGIAQASGLPPFAGLLTGVIGGLVVTSLSPSRFAVSGPAAGLVTIVVASMASLGSFSAFLTALIIAGALQCLFGLLRAGRFISLVPGSVIKGMLAAIGLLLIMQQIPVALGAAGDAELVSLVTGEMTFSLPAILVAGVGLAILCLWTTAPVKRIKALAWIPGPLIAVLIGCLATVVGGRLFPEMTSGLARISLPAFDSISALVAELETPDWMAWQNPQVWVVAVTLALVASLETLLSQEALKKLRPQTPAPSPNKEMFAQGIGNLAAGFLGAMPITAVIVRSSVNVSAGAQTKLSIFIHGVLLLICGMWFSEMLNAIPLASLAAVLLYTGYKLATPKLFIEQFRMGAQQYVPFLATIVGIITLGMLVGIGIGIATQILYSIYKSHRNALQLTRYDDHYVLRFQQNLTFMHNPKLQGLLDEIPENSVVIVDNDNAEYIDPDVKAVLKDFGDNADKRGIRLSQWPVAVK
	WKG93_07990	ispB	octaprenyl diphosphate synthase	DLJDGCCP_01632	ispB	Octaprenyl diphosphate synthase	MNLEQINELTAQDMAAVNQTILDQLNSDVSLINQLGYYIISGGGKRIRPMIAVLSARAMGYKGDLHVTNAALIEFIHTATLLHDDVVDESDMRRGKATANAAFGNAASVLVGDFIYTRAFQMMTSMGSLRILALMSEAVNVIAEGEVLQLMNVNDPDITEESYMRVIYSKTARLFEAASQASAILAEATPEEEKALQDYGRYLGTAFQLIDDLLDYSADGETLGKNTGDDLSEGKPTLPLLHAMQHGSPEQAKMIREAIEQGNGRHLLEPVLEAMNQCGSLEWTRSRAEQEADKAIDALRILPESPWRSALESLAHMSVQRDF
	WKG93_06520		hypothetical protein	DLJDGCCP_01339		hypothetical protein	MNLFIKLFFLVVFTGGSIGVATASDTQTAYSQYNNLNNVSAIFNDQKVVSSLKSILGSEYSDFSQNFDVFGEPHKTAKGGIFVEGWLKDLYLEQASAFVIQPDGKVYAAWMLPEDNKIHYVSNDRANNKMQEDIASWAKRFDKEQSVTPAKNQKEMQSNSEKVFETEKFKIKITSLCPVGSECNDVSYEGVRKSDGAVVRLKGKAMKSDCGQASCPVLSYKFRNHDATYIINNVISNLTVVVNNKIVLSEDGKWKSDSE
*	WKG93_08730		EamA family transporter				MNLFLYLSVVLIWGTTWIAIYAQQSAGISAVTVAVFWRFLLASLVMLLLLKLIKRLHRLTLQDHLFCVLQGCCVFGFNFVCFYYASGYISSGLESVIFSMAVVYNAINSWIFFRQRPSARLIPAIVLGMAGIVALFWHDLRSTQASAGLMWGIGLSALGTLGFSFGNMISQRHQRLQRDVLTTNSYGMLYGALIMALVSLLQGVSLQPTWNTQWFGALIYLAIVGSVMGFGAYFTLVGRIGASRAAYTTVLFPLVALALSTRYEGYEWHASAIPGLVMILLGNIVMFARWPASRRRVII
*	WKG93_06125		hypothetical protein				MNLFVQTAEVIGKNSAMNDEFKAKALLLANFLNDHPNKKYYTLSFIKNIANSDDHTCLQLALFFCGERMQLLSPRYAYIEHDGSEVYLSKNDFKKCLSTSHKTSSDSFFTEDGKRLEHFKKTNLNLYFVKNETYEEIEMMDLD
	WKG93_22990	sucC	ADP-forming succinate--CoA ligase subunit beta	DLJDGCCP_04694	sucC	Succinate--CoA ligase [ADP-forming] subunit beta	MNLHEYQAKQLFARYGMPAPTGYACTTPREAEEAASKIGAGPWVVKCQVHAGGRGKAGGVKVVNSKEEIRAFAENWLGKRLVTYQTDANGQPVNQILVEAATDIDQELYLGAVVDRATRRVIFMASTEGGVEIEKVAEETPHLIHKMALDPLTGPQPYQGRELAFKLGLTGKLVGQFTKIFMGLATLFLERDLAMVEINPLVITKQGDLICLDGKLGADGNALFRQPELREMRDPSQEDPREAHATQWELNYVALEGNIGCMVNGAGLAMGTMDIVKHHGGQPANFLDVGGGATKERVTEAFKIILSDDAVKAVFVNIFGGIVRCDLIADGIIGAVAEVGVNVPVVVRLEGNNAELGAQKLADSGLNIIAATSLTDAAQRVVAAAEGK
*	WKG93_14570		cell envelope integrity TolA C-terminal domain-containing protein				MNLINITMRMLPGVIIAISLSACQQPATKQRDSVANLCQPSKDPDSQSCHWTYQMQPVLNRQFSDAARYAGQQCLVRMEWQEYSRRYAVTQTQGDEALCLRAWQLVAQTRDLPPPPEPGQPAWFGFAPRG
	WKG93_21575		tyrosine-type recombinase/integrase	DLJDGCCP_04406	xerC_7	Tyrosine recombinase XerC	MNLIPVPDTDRLHAPLMLPGGWARAVRLREMALAAGLDVPRYLLAPEVGQLLSCLPDLKQRTLIDTLWNTGARLNEALSLCPGDFFLDSEVPFVRLRTLKQRAPRGRGRPTREAQAGPPFRAVPLTDAAYVSRMRELFATFRMMTRRATPVWDVASQETPRNWIRGAITRAGEQGIRFTVNPVTPHTFRHSFAVHLLMNGIHIKQVQSLLGHQRLENTEIYTRIFALDLPADLTFSFPPSGTCKNENMTS
	WKG93_21290	yfiH	purine nucleoside phosphorylase YfiH	DLJDGCCP_04347	yfiH	Polyphenol oxidase	MNLITPQWPAPSRVRACSTQRQGGISTSPWDALNLGGHVGDNPDAVARNRQLLLEEAGLPAMPQWLDQVHGTEVVRLTAGESTPLRADACITDQPGVVCAIMTADCLTVLFCSQDGTEVAAAHAGWRGLCAGVLENTLAQFRSPPDQIHAWLGPAIGPDAFEVGAEVRQAFMAQDPRAVQAFRPSGDRFYADIGLLARMRLQAAGVNSVSASSRCTFTQRDDFFSFRRDGITGRMATLIWLL
*	WKG93_17275		CpmJ protein				MNLKMPFIILTAILISLPASLQADTHIYLKKGLNSIDLNGDGIPDTVFSATYDNNTSHPSETLNIFISQEKNWLIVPVPDDDGFTWADLRLSASALKISGTELHRYKGRVYLIRATKYGGSGGGGDLTDKSRVKFSRFRLEQNSDDPGTSVFYWDPAGIYLTEQTFDEVNEAFQILNMEKFR
	WKG93_22480	murJ	murein biosynthesis integral membrane protein MurJ	DLJDGCCP_04591	murJ	putative lipid II flippase MurJ	MNLLKSLAAVSSMTLFSRVLGFARDAIVARVFGAGMATDAFFVAFKLPNLLRRIFAEGAFSQAFVPILAEYKSKQGEEATKLFLAYVSGLLTLALALVTVAGMIAAPWVIMVTAPGFADSPDKFALTSSLLRVTFPYIMLISLASLAGAVLNTWNRFSVPAFAPTLLNVSMIGFALFAAPHFHPPVMALAWAVVAGGVLQLGYQLPHLKKLGMLVLPRLNLRDAGVWRVMRQMGPAILGVSVSQISLIINTIFASFLVSGSVSWMYYADRLMEFPSGVLGVALGTILLPSLAKSFASGNHDEYSRLMDWGLRLCFLLALPSAVALGMLSGPLTVALFQYGKFTAFDALMTQRALIAYSVGLMGLIVVKVLAPGFYSRQDIKTPVKIAIITLIMTQVMNLAFIGPLKHAGLSLSIGLAACLNASLLYWQLRKKNIFMPQPGWSSFLIRLLIAVVVMAGALFAMLQWMPAWEQGSMLWRLLRLAAVCGVGGGAYFLALGLLGFRLRDYARRTAV
*				DLJDGCCP_02704	wecA	Undecaprenyl-phosphate alpha-N-acetylglucosaminyl 1-phosphate transferase	MNLLTMSTELGLIFLFSLAFLFFARKAAKKIGLVDKPNSRKRHHGAIPLVGGISVFAGICFTFAITNYYLPHALLYLGCAGVLVLVGALDDRFDISVKIRAVVQAIVALVMMFGAKLYLLSLGFIVGPFELIVGPFGYVLTLFAVWAAINAFNMVDGIDGLLGGLSSVTFAAMGIILYFDGQTSLAMWCFAMIAATLPYILLNLGFLGRRFKVFMGDAGSTMIGFTIIWILLETTQGLSHPITPVTALWLIAIPLMDMVAIMYRRLRKGMSPFSADRQHIHHLIMRAGFTSRQAFVLITVAAAILAGIGVLGEYLAFIPEWVMLLLFLGAFMVYGYCLKHAWRVARRVRRIKRRLSHHREAKNKLP
	WKG93_09455	nuoL	NADH-quinone oxidoreductase subunit L	DLJDGCCP_01937	nuoL	NADH-quinone oxidoreductase subunit L	MNLLYLTVLFPLIGFLLLAFSRGRWSENLSATIGMGSVGMAALTTAMVGFDFFANGQQAYTQALWTWMHVGNFDMKVNLTLDGLSLTMLSVVTGVGFFIHMFASWYMRGEEGYSRFFAYTNLFIASMVVLVLADNLMLMYLGWEGVGLCSYLLIGFYYSNPENGKAAMKAFIITRVGDVFLAFGLFILYNELGTLNFREMMELAPAHFAADNHMLQWATLMLLGGAVGKSAQLPLQTWLADAMAGPTPVSALIHAATMVTAGVYLIARSHGLFLLTPEVLHLVGIIGAITLVLAGFAALVQTDIKRVLAYSTMSQIGYMFLALGVQAWDAAIFHLMTHAFFKALLFLSSGSVILACHHEQNIFKMGGLRKSIPLVYTCFLVGGAALAALPLITAGFYSKDEILFGALANGHINLMVAGLVGAFLTSIYTFRMIFIVFHGEEKIHAHAGKGITHHLPLIVLLLLSTFIGALITPPLAGVLPASEFGEAGKVGLEITSGVVAIVGILIAAALWLGKRELVTRIANSAPGRFFGTWWFAAWGFDWLYDKVFVKPYLGIAWLLKRDPLNGLMNLPALLSRIANKGLVVSENGYLRWYVASMSVGAVLVLALLLVI
	WKG93_13155	bcsF	cellulose biosynthesis protein BcsF	DLJDGCCP_02685		hypothetical protein	MNLMDWVQIALLTLVILLFLKPLYQIWLPRRWNGIMNRLLPARALKSEGHWQRQSSETDRKN
	WKG93_18475		TrbI/VirB10 family protein	DLJDGCCP_03773		hypothetical protein	MNLNSLVRSKQRRLFAIILAAAAVIIGGLYLANRGVSGHAVNKAGKPDKAAAEPDLTGGGVVNTFDGSGQGSLLVSAQNREKEAREQLSLMQKDFRSLKDQMSDVMNNNKSLQQNVSDLMEQLKNQQNQSKTAPGGQQSAAYTPPRTEYTFAPAPVQRGQIDNQTFDYSPFEPKAKDTSFWVPTGTFSDAIVIEGADANASVRGENNLVPMQFKLKGKAHLPGNNKFDRFDNCFVTAAAYGDISSERAIVQLQRLSCIIDGKHIDQAVKGHVAFYGKNGIKGVPVMRNGKILGLAFTAGALGGLGQSASQVGQTVTGIGATSTVSGGDVARGAIGGGVGKAADKLADYYIERAEQYHPIIPIGAANRVEVVFIEGFRAKFIEDEEAAKLAKEQQRSGAQQQDTQTREQGNSGLPPDLVGKLGDATRLNMNDFVTPSGSQPKNMTPQGVAQ
	WKG93_04965		ABC transporter ATP-binding protein	DLJDGCCP_01020	ssuB_1	Aliphatic sulfonates import ATP-binding protein SsuB	MNLPCSPVPPGISIRQLSLNYGQQPLFSQLDLEIAGGAFTALLGASGVGKSSLMRVIAGLTPPCAGQVSGSDGLPLTGRIAWMGQQDLLYPWLTVEQNVCLASRLKGERADRDWAQHLLMRVGLSHSANARPATLSGGMRQRAALARTLYTRQPVVLMDEPFSALDALTRAQIQTLAAEVLVGHTVLLITHDAAEACRLSHYVLMIGSAGIETCPPLPGQPPRAADDIQVLQSQAALQKQLSRIAG
*	WKG93_17960		LuxR C-terminal-related transcriptional regulator				MNLPWLMASLPDDFCLNFEMLKGKMDFKVICTNENYFFRLGISKIIEQALLCDTPVEFLPAYDAQNLYQADFILISVAQWRLYMCQPAYRERKPGSILMVFVDEVADIVTEQLPLCYRSLITISRSDSVRIISEKIVHFWLENQESVKGFVPSDCSHCYFARITVVQLQVLSFLKKGYSVGQTAKRLNLSAKTIYAHKYNVMKKFSLSGDKQFNAFINDVTLLELYKGVIESAKF
*	WKG93_19735		YqgE/AlgH family protein				MNLQHHFLIAMPSLQDPFFKRSVVYLCEHNEEGAMGLIINKPMENLTVEGILKKLKISADDRDPAIKLDKPVFTGGPLAEDRGFILHSAQRTFTSSIRVSDNTIITTSRDVLESIGTASQPTNVLVALGYCAWEKDQLENELMENAWLTTPANSNILFQTPISERWREAARSIGVDIHNMASDAGHA
	WKG93_19115		lysozyme	DLJDGCCP_03897		hypothetical protein	MNLQIVKRCAVGVVLALAATLPGFQQLHTSVEGLRLIADYEGCRLQPYQCSAGKWTDGIGNTSGVVPGRSITERQAAGNFITNVLRTEAALARCVAVSMPQQVYDALVSLAFNVGTGNVCGSTMVALLKKGQWREACYQLPRWVYVKGVFNQGLDNRRGRELAWCLKGI
	WKG93_21465	traH	conjugal transfer pilus assembly protein TraH	DLJDGCCP_04383		hypothetical protein	MNLRQFLTGALAALTLNVPAFADVQGDLNGYFGSLGFDGNVSKAQAWQGQAAGYVTGGSIYLRNPVKQVQLISMQVPSLNAGCGGIDSYLGAFSYINGAELQRFVKQIMSNAAGYAFDLALQTMVPELKQAKDFLQKLASDVNSANMSSCQAAQGIIGGLWPVSQVSNQKICQDIAGESNIFSDWAASRQGCTVGGQGDSVTGRASDKDKDQVLKNKNLIWDALGRNHLFDGNRQLKELVMSVVGSIIFNKAGQVTILTPLVDNRDIINVLMRGGTAKIYGCDEPDLCLGPMPASVTVSSDVALVTQVRNIMISIDSKLTADTGLSDREKGFINTTSVPVLKYLTNSRSMGMSPTYLIQVADFIAQDMMIQYLQELVKQASQSLAGKNFPEQAAGELRNNVQAATSLLAQMKLQSTADQNALDGIDRNMQYLQQQVSTIISTSYQGNYQWGTGND
	WKG93_01470	nac	nitrogen assimilation transcriptional regulator NAC	DLJDGCCP_00305	argP_1	HTH-type transcriptional regulator ArgP	MNLRRLKYFVKIVDIGSLTQAAEVLHIAQPALSQQVATLENELDQQLLIRTKRGVTPTEAGKILYGHARTILRQCEQAQTAVINAGQVLSGQVSIGLAPGTAASSLTMPLLQTVRDQFPEVLVYLHENSGSVLNEKVMNGQLDMAVLYDRAPTAGITSMPLMKEDLFLVGATDYPGASVDLADVAQMSLFLPRDYSAVRKRVDEAFSLRRLSARIIGEIESISTLTAAISSGMGVTVLPESAARSLVGSTDAWMSRINSPSLSLPLSLNVSARLPLSPSAQAVKNILLSLLNKPLSEERELMLVS
	WKG93_15170		N-6 DNA methylase	DLJDGCCP_03099		hypothetical protein	MNLSSTIKSIQDIMRKDDGVDGDAQRLGQLTWMLFLKVFDQREEEWADDNPAYISPLPKEYRWRNWAAYIVGTDGKKKPQIAGSELISFVNNELFPTLKEIDANKSPQHKVIRSVFEDANNYMKSGPQMLAVIEKLEDAINFHDFTIRANIGDVYEQLLNDLRGAGNAGEFYTPRAITAFMVDRVNPRLDKRETVMDPACGTGGFLTAAIEHFRNQLTTMKSPRPEDKRAIEALILGIEKKQLPHLLCTTNMLLHGIDVPSQIEHKNTLGIGWNEWKASDKVDCIITNPPFGGYEDDGVGSGYPADLRTRETADMFMALIIKKLLKEKGRAAVVLPDGFLFGDGIKGTLKKLLLRDCKLHTIIRLPKGVFAPYTTIKTNLLFFTKGSTVDDGTEHFHTDTIWFYEHPYPTGYKSYSKTKPIRLEEFDPEREWWGSEENDFADRVENEFAWKVDFKTKREQAEAAAQPLWEIAEELNNKASELDNRIRDMRDSIKGLSDKTQRQAVDDEIEILRYESEGLRLKARDAQAAGDRHYWPIFNLDLKNPNAPEEESFDPEELLTKYKKLLGEIEETENQLKSELAAALAHHFSSEDA
	WKG93_08090	yhbY	ribosome assembly RNA-binding protein YhbY	DLJDGCCP_01653	yhbY	RNA-binding protein YhbY	MNLSTKQKQHLKGLAHPLKPVVMLGGNGLTEGVLAEIEQALSHHELIKVKIASEDRETKQLIVEAIVRETGASNVQVIGKTLVLYRPSKESKISLPR
	WKG93_13245	rho	transcription termination factor Rho	DLJDGCCP_02703	rho	Transcription termination factor Rho	MNLTELKNTPVAELVTLGENMGLENQARMRKQDIIFSILKQHAKSGEDIFGDGVLEILQDGFGFLRSGDSSYLAGPDDIYVSPSQIRRFNLRTGDTISGKIRPPKEGERYFALLKVNEVNYDKPENARNKILFENLTPLHANKRLRMERGNGSTEDLTARVLDLASPIGRGQRGLIVAPPKAGKTMLLQNIAQSLAHNYPDCTLMVLLIDERPEEVTEMQRLVKGEVIASTFDEPASRHVQVAEMVIEKAKRLVEHKKDVIILLDSITRLARAYNTVVPASGKVLTGGVDANALHRPKRFFGAARNVEEGGSLTIIATALVDTGSKMDEVIYEEFKGTGNMELHLARKIAEKRVFPAIDYNRSGTRKEELLTSQEELQKMWILRKIIHPMGEIDAMEFLINKLAMTKTNDEFFDMMKRS
	WKG93_15220	radC	DNA repair protein RadC	DLJDGCCP_03109		hypothetical protein	MNLTLSPAVTELPLSTQRTIKRALFLLETHLREPGTSFTSLGTVSDWLRLRMARLEREVFMVLWLDNQHRLLAHETLFTGSINSTEVHPREIVKAALQHNAAAVLLAHCHPSGHAEPSVADRQITGKIKDALALIDVRMLDHCIVGGMTVYSFAEHGLL
	WKG93_13495		SCP2 domain-containing protein	DLJDGCCP_02755	ubiJ_2	Ubiquinone biosynthesis accessory factor UbiJ	MNLTPLITAGLETALNRILYRDRGLKPARQRLNGKVLTLRLNEFSHPLVLVFSEQQVDVLADWQDRSDCTVITSLKTLPKLRDRQQLTPLIRSGELQVEGDLQVVQQFSALMDLAELDPAEYLAPWVGDIAAQGISQRSQQALRFFKGEVQRRQDYLGQAITEEWRVAPGSLELAWFSEEVDAMERSLEALDARLAQLEAK
	WKG93_08270		multidrug efflux RND transporter permease subunit	DLJDGCCP_01694	mdtC_1	Multidrug resistance protein MdtC	MNLTRLFIFRPVATLLLTLAILLLGALGYRLLPVAPLPQVDFPTIMVSASLAGASPETMAATVATPLERSLGQIAGISEMTSSSSQGSSSIILQFELDRDINGAARDVQAAINAARSLLPSAMASLPTYRKANPSDAPIVMLALTSATRTPGELYDLAESKIEQAMGQVQGVGEVSLMGSALPAVRIDLQPLKLTHYGISLETVRAAVASSTTNLPKGILQSSDQSWLVDSNGQLEKAASYRDLIITYQQGNAVRLRDVATVYDSVEDRYQAGFLNATPAVMIGIKRQAGANMLETIDAIKAQLPQLEKSLPADSQLKVVVDRSPGVRASLYDTEETLLIAVLLVIAVVFVFLRNLQAVIIPALALPVSLIGTCAVMYLLGYSLDNLSLMALIIATGFVVDDAIVVLENITRHIERGLSPLRAALRGAQEVSFTVLSMTVSLIAVFIPILLMGSIVGRLFREFAVTLTVSLLISLFVSLSLTPMLCARLLKPKPPVSLRPHPLWQFIENQLNRLLAAYGRGLAWVMRHQKLTLLSLLLTVLLNVFLFVVVQKGFFPNQDTGLLMGALRADQNISFQAMKPKMLMFTQIIQEDPAVESVMSSMGSGMFGSRNSANFFVRLKDFDQRDATATEVANRLTRKTSHIAGAQMFLMAAQDLHIGGRSANATYQYSLQADDLDLLRTWTPKVQAALAAIPELNSVDSDSQTGGQEVELTIDRDRATRLGVNVNMLDTLLNNAFSQRQIATLYHTLNQYHVVMSLQDSDTANPETLQQLYVINDSGDRVPLSAFARFSGGNAPLSVAHQGQAATSTLAFNLNEGVSLEQAQELIKQAMAKLGLPSTLHAGFAGTAAAFSQLTATMPWLILAALAAVYLVLGVLYESYIHPLTILSTLPSAGVGALLLLLLTGTQLTVIALIGIILLIGIVKKNAIMMIDFAIDAERRQGMSPQQAITQACLMRFRPIMMTTLAAFFGALPLALGSGGDADLRSPLGIAIAGGLALSQLLTLFTTPVVYLWLDRLGRATQRQWRRLRPTES
	WKG93_22500	gloB	hydroxyacylglutathione hydrolase	DLJDGCCP_04596	gloB_2	Hydroxyacylglutathione hydrolase GloB	MNLTSIPALQDNYIWTLTDDDGKCLIVDPGEAQPVLEKMASNGWQPVAILLTHHHNDHTGGVKTLCEHFPQLEVYGPQETAAKGARTIVSEGDKVTVLGLTFEVIHTPGHTLGHISYYSSPYLFCGDTLFSGGCGRLFEGTAEQMYASFQKLNQLPGETLVCCAHEYTLSNLKFAAAILPHDPQITAEYQKIKDLRAENGISLPTKLAHERTINLFLRTQDIDLQRALNVNVTDEPVWRSFAVLREKKDAF
*				DLJDGCCP_03709		hypothetical protein	MNLWELAVDTTEELNNTYFYAGRPNLTAGELFFMIFCEEVAEQLGIDDFGAIVAILSGRNVLTTRTKPRDALKGTSYASRAARRVFPNAKFPFGIQLPTIVGGYPPRTARILFTHKLSTFVGRAIPVVGWVILARDVADISFNAVRLYNAIARGEDKLW
	WKG93_09760		S-(hydroxymethyl)glutathione dehydrogenase/class III alcohol dehydrogenase	DLJDGCCP_01999	frmA	S-(hydroxymethyl)glutathione dehydrogenase	MNMIKTRAAVAWAAGEPLKIEEVDLMPPQKGEVLVRIVATGVCHTDAYTLSGTDPEGVFPAILGHEGGGIVEAVGEGVTSVEVGDHVIPLYTPECGKCKYCLSGKTNLCQAIRTTQGKGLMPDGTTRFFKDGKPIFHYMGTSTFSEYTVIPEISLAKISKEAPLEEVCLLGCGVTTGMGAVMNTAKVKEGDTVAIFGLGGIGLSAVIGAKMAKAGRIIAIDLNTSKFDLARKLGATDLINPKDYDKPIQDVIVELTDGGVDFSFECIGNVNVMRSALECCHKGWGESVIIGVAGAGEEISTRPFQLVTGRVWRGSAFGGVKGRSQLPGIVQDYLDGKFALNDFITHTMPLEEINDAFDLMHEGKSIRSVVHFNK
	WKG93_18560		plasmid SOS inhibition protein A	DLJDGCCP_03791		hypothetical protein	MNMIPRHLSLVPACPYTLAVNLAVAEVEKRLQGKAICGAHPYASAFMRHYFGTRTIKADQLRRVMPEYSPGDRTAPPAREYLAALDTLIASRGERCPSPLSQDTGSRLFPLTASRFTERREKRLSLRQNREHNRESREREQKRRRYQNRLAQAALELAFHTPQTAGRWYVHWQGRDIYESDLQSIVLTWLKRFMSCRHIDPWEWHDEPLWRVMLDISILAGEMSAISRMTDRFALPVLLTCRS
	WKG93_00485		MurR/RpiR family transcriptional regulator	DLJDGCCP_00104	hexR_1	HTH-type transcriptional regulator HexR	MNMLEKIEVQFAALSNAEQKVARQILAAPQAAMHSSIATLAREACVSEPTVNRFCHRLGARGFPDFKLQLAQSLVKSSNWVSRGVEDDDSVENYSHKIFDSALAGLQRVRDQLDSAQLQQAVTLLTQADKLAFFGLGASAVVAHDAFTKFLRFNLPVIWSDDIVIQRMSCINSRAGDVFVLISHTGRTKNMVELARLARVNGSTVIAITSADSPLAHEAAIALVLDVPEDTDIYLPMVSRLAQLTVIDVLATGFTLERGAPFRENLKRVKEALKASRYEKHTIREKDDQ
*	WKG93_14225	polB	DNA polymerase II				MNMPRAGFLLTRHWRDSPHGTEIILWLATDAGAQRVVLPVQESVAFIPEEFQAQVSELLKDERQFRIQSLALKDFRRRPVFGLYCQQNRQLQRIEKRLREEGIPVYEADIRPPERYLMERFITAPVWFDGEQRGDSVVNARLKPHPDYRPPLKWVSLDIETTQHGELYCIGLEGCGQRQVFMLGPANGDASTLDFELIYLDSRPQLLEALNQWFAEHDPDVLIGWNVVQFDLRVLQKHADRYGIPLRLGRQQAALEWREHGFKPGVFFAQASGRLIIDGIDALKSAFWDFPSFSLESVSQQLLGEGKAIDNPWQRMEEINWRFANDKPALARYNLKDCELVTRIFHKTAIMPFLLERAAVNGLAVDRHGGSVAAFGHLYIPRMHRAGFVAPNMGDVTPEASPGGYVMDSRPGLYDSVLVLDYKSLYPSIIRTFLIDPVGLVEGLAHPDDADSIEGFREARFSRHTHCLPAIVEQIWLGREAAKKQNNQPLSQALKIIMNAFYGVLGTSACRFFDPRLASSITLRGHTIMQQTRTLIEAEGYDVIYGDTDSTFVWLKSAHSEEDAAAIGQQLVQKVNAWWRDHLQQTQGLTSTLELEYENHFCRFLMPTIRGAEQGSKKRYAGLIRDAAGERMVFKGLESVRTDWTPLAKAFQQQLYHRIFHRQPWQDYIRTTVAQLLAGELDDQLIYKKRLRRPLKEYERNVPPHVRAARLADEHNRKLNRPLQYQNGGRIRYVIATAGPEPLEARSTPLDYDHYVTKQLQPVAEGILPFVEGDFATLITGQLGLF
*	WKG93_19150		terminase ATPase subunit family protein				MNMTPAPDDLDPRRQALLLYFQGYRIARIAEMLGEKPATVHSWKKRDKWGDYGPLDQMQLTTAARYCQLIMKEQKEGKDFKEIDLLARQSERHARIGKFSNGGNEADLNPNVENRNKAPRKPPEKNLFSDEQIEKLQEVFHGSMFGYQRQWWEAGNKYSVRNLLKSRQIGATFFFAREALIDALTTGRNQIFLSASKAQAHVFKQYIIEFAREVDVDLKGDPMTLSNGACLYFLGTNARTAQSYHGNLYLDEYFWIPKFQELQKVASGMALHKKWRETYFSTPSSLTHSAYPFWSGSQFNKGRAKADRVDIDLSHQSLAAGRLCEDGQFRQIVTVEDAVRGGCDLFDLEQLRTRYSPEDYQNLLMCVFMDDLASVFQLAMLQKCMVDSWEVWTDFEALALRPFGWKEVWIGYDPAKGTQNGDSAGCVVMAPPAVPGGKFRILERHQWRGMDFRAQADAIRTLTQQYNVTYIGIDSTGVGLGVYENVKAFFPQVKEFVYNPNVKNALVLKAYDTIASGRLEFDASHLDIAQSFMSIRKATTASGNRPTYETSRSEEVSHGDLAWATMHALANEPLQGQAAHTQNIVEIY
*	WKG93_18340		TetR/AcrR family transcriptional regulator				MNMTSGNTREKILKTAEELIYKNGIHATGMDLIVKTSGVARKSIYRQFSGKEDIATAALSVRDERWMYWFRTETDKGNTPQDRILNIFTVLNSWFKSEGFRGCAFINTAGETGDPEDPVRQLAKMHKQKLLDYVGELSKQLNIQHPEDLSRKLLILIEGAITTSYVIGDPDAADNAREIAQMLLKQVSP
	WKG93_04135		DoxX family protein	DLJDGCCP_00850		hypothetical protein	MNNAITQSPRINAGLFFLRLTGSLLLLQVHGLPKILHFSEELTRIEDPFGLGPMMSLLPAIVAEVICPIFIILGWGSRIACLPIIAVLLVAMLVVHPGWSLAEGQFGWLLLIIFTTLALTGPGGWRIGAVKHQGVRHGAG
*				DLJDGCCP_01990		hypothetical protein	MNNAKRWPGYGRTSGMRCVIARAEPAKDGVFLRLYGRRMLPEPAFSLNEKGACQPVKRQVITQSGAAQGLAVLAPLRGSFTSFACLTDRRGWHILCRPAFRPRPAGSPGRLILFSAADCLLLIATGLL
	WKG93_13185	bcsC	cellulose synthase complex outer membrane protein BcsC	DLJDGCCP_02691	bcsC	Cellulose synthase operon protein C	MNNARVLRAGMLLGALSALPGLAAPVDGPEVSPVEWLLSQVRTGESTNKYDLVQQSLYRLEKIDPDNPQVLAARLRLALRQGDIPKAQMLLEQLKKVAPDSAATRESAVGLKLMSSDGRQQLQQARLLATSGRLAEAKSAYDALFGGVFPDANMALEYWRLLARTPGQESVAYQQLQALEQRYPGNIGVELQIARMAFDQQQPEQAIAQLKKLANSSGGRAAAADLWLQQINDQPVSDSSVAQLKAYLAVFTDGDAHQQGADVLAKQQAQLADPAYRERMRGLALVEAGDVNNAMAALSRALKDNPSDAELMGAMGQTQARAGHRDVAVLWLERAVEAGKQSTLIGKWQSLLQTNRYWLAVEQGDKALAQHDVEGAERAYRAAQKIDSNDSYALIGLGDVAMARKDAAGAELFWQHALRLDATNTTTVRRLAGLYQAESPARVMQFISTLPAGQQREMAGTLRALRSDSLRAEADALARQNKWPQAAEKYRAALALQPDDVWLSYRLASALRDGGATQQADAQIVTLQQQHPGDATAIYAAALYLSSRDNDDAALATLHRLPETQWNSNMHELADRLGQDKIFASAEALRAAGQERAAVTLLYQQPVSSRRDLTLADWALARGDAQQALETYKQVLSREPDSGDAALGRIEALVALQRTGEARQALEQQPAQPNTLNADRRAALAWQAVGETTQAAVRFASLKQRAASLPPSQDKALVFRDAARLERAQQQPEIALADYRQAMTTSGIGSGESISRATRSQEQDDWLKRSIRSDTADLYRQRETTLTVQQDYSRNKGTVGVSDFTAHTTMLQAESPFADGRGFFRLDRVDVSAGSFNTRNGSFDEQFGSCDDASSGGCSRDASQRAEGTALGIGWHNDRWSADLGTTPLGFEVTNWTGGLSWKTDVRDLGVTLTASRRPIASSLLSYSGARDPSANGGKSWGGVVATGGSIGLSYDQGGAHGVWGDISAHQITGKNVADNSRERLMAGYYYKLINSDNRRATVGLNSMLWHYQKDLSDYTFGQGGYYSPQQYLSFSVPVTWRQRTENWSFDLGGSVSWSHSKTDAQQRYPVNPGFTLASNPVSASSTGSGTGYTLQGVVERRITPDWFIGVGVDIQQAKDYTPSHGLIYVRYSAAGWEGDLDMPPQPLTPYADFK
	WKG93_07905	ptsN	PTS IIA-like nitrogen regulatory protein PtsN	DLJDGCCP_01615	ptsN	Nitrogen regulatory protein	MNNDLTLELSTVLSPDCTRSGVHCQSKKRALEIISELAAKQLNLPHQTLFEAILTRERMGSTGIGNGIAIPHGKLEEDTLRAVGVFISLEQPIAFDAVDNQPVDLLFALLVPADQCKTHLHTLSLVAKRLADKTVCRRLRAAQSDEELYAIITEVQSEQ
	WKG93_01660	sbcB	exodeoxyribonuclease I	DLJDGCCP_00342	sbcB	Exodeoxyribonuclease I	MNNDRVQPTFLFHDYETFGTSPSRDRPAQFAGLRTDSEFNPVGEPEVFYCRPPDDYLPQPEAVMITGITPQIAMSRGVIEAEFAERIHALFTTEQTCVVGYNNVRFDDEVTRNIFYRNFYDPYGWAWQNGNSRWDLLDVMRACYALRPEGINWPENEEGFPSFRLEHLTKANGVSHENAHDAMSDVYATLAMAKLVKEKQPKLFEFLFTHRNKNKLMNLIDIPQMKPLVHVSGMFGAARGNTSWIVPLAWHPDNRNALIVVDLAGDMSPLLQLDADTLRERLYTPKNDLGDLPAVPVKLVHINKCPVLAPASTLRPEDAARLNIDRQHCLANLALLRQQPDVREKLVTLFAEAEPFTPSDDVDTQLYDGFFSDADRAGMNIIRQTAPANLPALDLSFESARVAKLLFRYRARNFPGTLDDTEQQRWLQHRRDVLNADRVQAFMQELEGQANLHEADAEKLAQLKALYLYAQELVS
	WKG93_15750		YmjA family protein	DLJDGCCP_03218		hypothetical protein	MNNEISLKYYDVADEYATESAKPVSEAERTPLAHYFQLLITRLMNNEEISEESQQDMAREAGIDEQRIDEIAEFLNRWGNE
	WKG93_18750	arsH	arsenical resistance protein ArsH	DLJDGCCP_03827	arsH_2	NADPH-dependent FMN reductase ArsH	MNNFNDALNNIDPTLLDAPLTEEKLKAEEVAHPPRILMLYGSLRERSYSRLTTEEAARLLTAMGAEVKIFNPSGLPLPDDAPETHPKVAELRELVLWSEGMVWCSPERHGAMTGIMKTQIDWIPLTSGAVRPSQGKTLAVMQVSGGSQSFNAVNQMRILGRWMRMITIPNQSSVAKAWAEFDEAGRMKPSPYYDRIVDIMEELMKFTLLTRGRSDYLTDRYSERKESAAQLSERVNQRSI
	WKG93_21805	lgt	prolipoprotein diacylglyceryl transferase	DLJDGCCP_04456	lgt	Phosphatidylglycerol--prolipoprotein diacylglyceryl transferase	MNNGYIAFPQFDPVIFSIGPVSLHWYGLMYLVGFVFAMWLAVRRANQPGSGWKKEEVENLLYAGFLGVFLGGRIGYVLFYNLPLFLENPLYLFKVWDGGMSFHGGLIGVIVVMLVFARRTRRNFFQVADFIAPLIPFGLGAGRLGNFINGELWGRVDPGFRYAMLFPGSRSEDVALAATNPQYQALLNTYGVLPRHASQLYELALEGIVLFIILNLFIRKPRPMGSVSGLFLIGYGAFRIIVEFFRQPDAQLGLFEGGISMGQILSVPMIIAGIIMMIWAYRRRPQPQFREEK
	WKG93_05010		LysR family transcriptional regulator	DLJDGCCP_01029	leuO	HTH-type transcriptional regulator LeuO	MNNHLLNVDLNLLKTLDVLLDERSVTRAAERLSLTQPAVSGMLTRLRESFDDPLFIRAQRGIVPTLRALELAGPVKAILAEVGELLQPQQFDPALSQMTLHVAATDYALSAVIVPFIAHLRREAPGIRVAVVPVNSETLSGQFEHGQVDVALLTPETTPPTLHKRQLFNEEYVCLLSENHPLAGSATLSLDEFCAQDHALVSWPGGNFHGVTDQALAEIGRARRVTLSVCSFLVLPEILRVTDLVSVVPKRLVVDTTGLVMLSPPLIIPGFSKIMAWHDRTHHHKGHEWLRERLASVAKTVVY
	WKG93_03865	oppA	oligopeptide ABC transporter substrate-binding protein OppA	DLJDGCCP_00795	oppA_1	Periplasmic oligopeptide-binding protein	MNNITKKSLIAAGVFAAVSALAGNAAFAATVPAGVELAAKQELVRGNGDEVQSLDPHKIEGVPEDNVARDLYEGLLVNDSNGKPIPAVAESYENKDFKVWTFHLRKNAKWSNGEPVTAQDFVYSWERLVDPKTASPYASYPQYGHILNVDDIIAGKKPITDLGVKAIDDHTLEVTLSEPVPYFDKLLINSVMSPVYKPAIEKFGDQWTQPQNWVGNGAFKLDAHVINERITLVRNPNYWDNEHTVLNKVTFLPISSEVSDVNRYFSENGSDMTYNNLPIELFKKLQRDNGKELHVDPYLCTYYYEINNQKAPFTDPRVRAALKLGLDRDIMVNKVLAQGQKPAYSYTPPATDGMDILPPDWFKWSQDKRNAEAKKLLAEAGYTADKPLTFNLLYNTSDLHKKLAIAASSIWKKNIGVNIKLENQEWKTFLDTRHQGNYDVSRAAWCADYNEPTSFLNTMLSNSSSNTSHYKSDAFDKVIRDAIKAPDAKARAADYQQAEQIMDKDSTIVPVYYYVNTRLVKPYVGGYTGKDPLDKTLDKNFYIIKH
	WKG93_17280		SUMF1/EgtB/PvdO family nonheme iron enzyme	DLJDGCCP_03533		hypothetical protein	MNNKLFCLLSVFSTFAAATQSPDEIVVAGGRYYAGNVFGQHDYAAHANITLNTFWIMRTEITYRLYSDIHEWALERGYVFGVGCNGAAYEDCRPADTDNGAHPVTSVEWSDAVIFANAMSEKAGLRPVYLNNKGVPARDSSRYEFKQDARANGYRLPTAEEWQVAARGGRSGLENGPYGFRFAGSNNANAVAWFPDFNDPHFGSVRVKSLRPNALGLYDMSGNVSEWVDAFDSLSGVKMYYFCGGSFLLHTGSLTSCDTHSAGYALPDTGFRLVRKF
	WKG93_16800		DUF1852 domain-containing protein	DLJDGCCP_03437		hypothetical protein	MNNLAFTLKRIRFDENYNPSKNTRATTNFANLARGEKRQENLHNALVMIDNRFNSLAHWDNPEGDRYSVELEIISAELNLRPGSSDESFPAIEILKTHIVDHKTGQRSEGIVGNNFSSYVRDYDFSVVLSEHNKGQTEFSLPDDFGQLHGNIFKSFVNSAVYKENFSKSPVICLSVSSKNTYVRTGNQHPVLGIEYQQDEPSLTDFYFGKMGLKVRFFMPQGSVAPLAFYFHGDLLSDYTNLELISTISTMETFQKIYRPEIYNANSAAGQCYQPTLQHQDYSLTRIVYDREERSRLAVEQGKFTETHFIKPNQTLLAQWSAESVL
	WKG93_01625		PhnD/SsuA/transferrin family substrate-binding protein	DLJDGCCP_00336		hypothetical protein	MNNLLALPMYAIHPPATRALMQALVTLLTQQDIATQPVWPEDLLTHWQDNRLLLSQTCGYPLVSQLPAVQLVGTFHHQAPGCTGRDYRSWLVARDKQATLADFNGQRAVANSLDSHSGYNALRFVAALQGVRFSQLLLSGGHHQSLAALRDSQADIAAIDCVSWALLARYEPDALRGLHIIGETPAAPGLPLITAAPTSVDRLERLRIALHQLVNDPAWRTVCDDNLIGGFSPVQRDDYQGVLAWEQQAAALGVTRL
	WKG93_23380		amino acid ABC transporter ATP-binding protein	DLJDGCCP_04772	artM_3	Arginine transport ATP-binding protein ArtM	MNNLNSTTAASWHGASLELRDLTLAYGPIEVLRNVSLRVAPGSTTCIIGPSGSGKSTLLRGINRLHEPQSGDVLLADRSVLRDKPDALRLRIGMVFQHFNLFPDHSALENVALAPWRVKGLPKAQAMAIARQRLEEVGLGQRADHRPRDLSGGQQQRVAIARALAMDPEVMLFDEATSALDPELVKGVLTLMADLCRRGMTMVVVTHEMGFARKVADQVVFMDEGEIVEAGPPGAIFDTPQSPRLQRFLSEVL
	WKG93_09525	rcsB	response regulator transcription factor RcsB	DLJDGCCP_01951	rcsB_1	Transcriptional regulatory protein RcsB	MNNLNVIIADDHPIVLFGIRKSLEQIEWVNVVGEFEDSTALINNLSKLDANVLITDLSMPGEKYGDGITLIKYIKRHYPDLSIIVLTMNNNPAILSSVLDLDIEGIVLKQGAPTDLPKALAALQKGKKYTPESVAKLLEKISAGGYGDKRLSPKESEVLRLFAEGFLVTEIAKKLNRSIKTISSQKKSAMMKLGVDNDIALLNYLSSVSQTQVERD
	WKG93_12760		hypothetical protein	DLJDGCCP_02608		hypothetical protein	MNNLPAMMKEMEAYLSPAIIESAQRCSLRLLAALPDQQQLENNRVLLAYGGGKDSSYMVAYVRYIQGLIWQQQGSTFHLRISTNRHTAMNQSVMENIHRVYQSLAMHDDERVECLVVDGLLIRPFDRDLPMPESVRQQNRNDVLMNGHRFRADARSTFCNACNLSMVNSFGLAADYNGGVDLIITGDSPQEQAAYVAWARHLSRLFDAPVADKNRGFSGFLQTLDGVAERYFSDVYGADQLTPAHRITHQLARNPLFFNIYQDTAYEAGAHWALLSEFMRFRFDALMFSFSESDCGNPTLMAHLRGLRAETLLQRHYAEGIREYVRFALGLMVKKDFPPALIDEMAARYQDDAAIQQQRQRAADFAIQAFDLSEDQLICMIYSPFLAQGEQLGHWLMQQQITLDEAAIRDLLEQRSEDSALAQQLTRLSGMTLTQMRHCWQSKPVSSLLEGKSADPLSRVLRFDPHKAVIQVNNGVLNDIVTEIISGR
	WKG93_12010	potI	putrescine ABC transporter permease PotI	DLJDGCCP_02460	ydcV	Inner membrane ABC transporter permease protein YdcV	MNNLPTIRSPWRTGILVCCFLFLYAPMLLLVVYSFNSSPLVTVWESFSFHWYRVLFQDSAMIDAVLLSLSIAGLSATMAVVLGTLAAVIIVRFGRFRGHNGFAFMLTAPLVMPDVITGLSLLLLFVAMGNAFGWPSERGMLTIWLAHVTFCTAYVAVVINSRLRELDRSIEEAAMDLGATPLKVFFVITVPMIAPAIVTGWLLAFTLSLDDLVIASFVTGPGATTLPMAIFATVRRGVNPEINALASLILFVVGLVGFIAWRVMAHEEKQRLSDIQKAKRG
	WKG93_21475		hypothetical protein	DLJDGCCP_04385		hypothetical protein	MNNLTAERIDADINILLDGFSSNKRHIPSPLTLLRISILIPFISICLSFFSILLIYLSDKYVEQSFIGYFFYLLSDGWIVILPTLGIGGFFSLMTYNNLAMYEAIPKCLREKSLLINHLKSVTKRTIYFFIALMLLASILSIYYSRAAFAIPFLEFAMFFGINVVIGSEVNRLGAGIALEKISNLIKKI
*				DLJDGCCP_02393		hypothetical protein	MNNMSVRHWRRVESYYHARRVSQWRTVRCVIARAEHALEGIFCVFAEDVCSLSLRAIHDLTIDYRCSSKSSASTS
	WKG93_10830		MurR/RpiR family transcriptional regulator	DLJDGCCP_02217	hexR_2	HTH-type transcriptional regulator HexR	MNNNPTQLSLLQDDIRRRYETLSKRLKQVARYILDNSNSIAFDTVASIAQQADVPPSTLIRFANAFGFSGFNEMKQVFRQHLMEETVNYTERARLFRQTSTDDSASAPESPAEILNVFTMVNSQALQQLAMQVNPEQLNKAVKLLNEAENIYVIGLRRSFSVASYLVYALRHLERRAFLIDGLGGMFTEQLSLVNPKDVVIAISYSPYAREAVEVVEMGAKRGAHQIAITDSQVSPLAAFSDVCFVVREAQVDGFRSQVASLCLAQTLAVSLALNNAKTS
	WKG93_11215		DUF1158 domain-containing protein	DLJDGCCP_02296		hypothetical protein	MNNPFETLIVPGGILLLGFLSALLLPAPAFSVTVAQHLLQMFHLQDLNQLYTVVFCVWFLLLGALEFFVIRFVWRRWFRG
	WKG93_18465		FtsK/SpoIIIE domain-containing protein	DLJDGCCP_03771		hypothetical protein	MNNPIYVCNTHPADDQSSAGHFLMAGETGAGKTVLAMSLIKDLLNQHTDGERHD
	WKG93_11055		LysR family transcriptional regulator	DLJDGCCP_02263	dmlR_8	HTH-type transcriptional regulator DmlR	MNNPNSSDRIDLMQTFIRIVESGSLSAAAAQLGTTQPTVSRRLQTLEQRLGLKLILRTTHALKLTDDAERCYAQARQLLATWHALEDELTGASDDPVGTLRVRAPHAFGQDQLIAPLVDYLHRYPRLNIEWMLNDRTPDFMAENVDCAIQVGAPTDPSVVAILLAEVPRIVVAAPHLLAQQPPIARVEQLRDLPWLALTSFYRNEVALQKIDDGQPVNLAITPRLSSDSLYAVRKAALAGMGAAIVSSWAVQEDLADGSLVQLMPAWQAPPLPVWLTYPWASYYPARLQHFFAMIKEVMPQLAGTRPASQPAGRSGGTERKG
	WKG93_00345		choline transporter	DLJDGCCP_00073	betT	High-affinity choline transport protein	MNNPPAGEKDRLNPVVFYTSAGLILTFSLVTILYSELAASWILKAVNWVSATFGWYYMLAATLYIVFVLYMACSRFGSIKLGPEHSKPEFSVLSWSAMLFAAGIGIDLMFFSVAEPVTQYMQPPEGAGQTMEAARQAMVWTLFHYGLTGWSMYALMGIALGYFSYRYNLPLTIRSALYPIFGKRIYGPIGHTVDIAAVVGTIFGIATTLGIGVVQLNYGLKVLFDIPEGLTAQAALIVLSVVIATISVTSGVDKGIRILSELNVVMALGLILFVLFFGNTEFLLNALVLNVGDYINRFMGMTLNTFAFDRPTQWMNSWTLFFWAWWVAWSPFVGLFLARISRGRTIREFVLGTLIIPFTFTLLWLSVFGNAALYQIIHGNTEFAQEVMNHAERGFYSLLAQYPAFKLSASVATITGMLFYVTSADSGSLVLGNFTSRLKDINSDAPNWLRIFWSVAIGVLTMSMLMTNGITALQNTTVIMGLPFSFVIFFVMAGLFKSLKIEDHRRASATRDTAPYLAHATDRLTWKKRLSRLMNYPGSRYTQQMMEKTIYPAMQEVAKELELRDGRVTLESVEPDESNPIGYLDLRVHLGEEQDFIYQVWPQQYSIPGFTYRARSGKSTYYRLETFLMEGSQGNDLMDYSKEQVIIDILDQYERHLNFIHLNREAPGSNISFPSA
*				DLJDGCCP_03630	soxC	Dibenzothiophene desulfurization enzyme C	MNNPTQERIMSELNRTEFAELVQHFRPLFARIAEGASARETERTLLHEPINWLKAARFGTLRIPKEEGGFGVSLPQLFALLTELAEADSNLPQALRAHFAFIEDRLNQPASEDRRRWFRRFVDGELVGSGWSEIGAVKLGEVNTQVSPDEMGWRISGEKFYSTGTLYADWIDVYAQRTDNGRDVIALVNTHQNEVERDDDWDGFGQRLTGSGTTRFHQARVELPHVYDFSERFRYQTAFYQHVLLATLAGIGRAVLRDAAQGVAQRKRIYSHGNASQVKQDVQVLQVVGQISSWAWAVEAAVDRVTHSLQRAFELQLSGADEAQLHAANVLAEVESAQAQAVAVELVTRAATEFFNALGASDTRVSKALDRHWRNARTVSSHNPVIYKLRNVGDWEVNGSDPTFIWQIGNGNGI
	WKG93_17415		YsnF/AvaK domain-containing protein	DLJDGCCP_03558		hypothetical protein	MNNQPPEKPGSEGSDQVISLAEETVEVSKQRVIDGHVRVTRQVTEHQQKIALMLRHQTAEIERIPKSERLAEMPEIREENGVLIIPVVEEEIEIVRHLVLKEEWHIRKVVSEEATEQVVSLRKQHAHLTRIPYSEPSESITEEHNMARETIVTMFSNISLAEGAKRNLIKAGFLDDDIDIISGDRLRTEGQEARHPGFWQRLFGNTLEEDQAEVYEDAMRTGGVVLSLRADEDELPRALGILDAHEELTERSAALPDDYAPSDGLTAPASETLQDNAAVDPLSTAPAHRGAARTALTGDESDEDVLRLAEERLEVGKRLVSEGSTRVRRYTVTDQVSENVSLHEQHAAIFRRPVNESGSPTHVDWSEKTVEVEETHEQPVINKTAEIIEEVVLRKETSDRVETINDSVRRQEVDIDHASTDPLGADRLTGNRTVADPLLESTRQARADHDTRPVTPGSEPAHKEGFAEKAGDKIAEAKEKVEDKFKKP
	WKG93_09335	dalD	D-arabinitol 4-dehydrogenase	DLJDGCCP_01912	uxaB_1	Altronate oxidoreductase	MNNQSVWMHIGAGSFHRAHQAWYLHKLREQGDERWSIALGNIRNDAVPLLNQLAAQQGEYVLETVTPEGKRDYETITSLRKILPWDSDIRALIEQGASAETRVISFTVTEAGYYLTPAFTLDLNQADVKADLGGDIRTLYGALSHILTQRVAQGGAPVTLLNCDNLRHNGERFRDAFLAFLTAKGDTTLADWVRTQTRSPNTMVDRITPRPTPEVAERVQAATGKQDGAAVMAESFIQWVIEDDFIAGRPALEKVGVELVESVLPWEEAKIRILNATHAAIAWAGTLIGLNYIDESTSHPAIYQLAHDYVTQDVIPSLSPSPLDLADYRDVVLARFSNPYIKDTNQRVGADGLSKIPGMVTPTLQQCYQRGAQPTATAVIPALFFLFMQRWANDDLPYRYQDGALQADTLRKQFASADPLHAYLSDSALFAELASDKAFHELVTRRVASLQQWLNQPELAAV
	WKG93_04720		MoxR family ATPase	DLJDGCCP_00970		hypothetical protein	MNNREKLLALEASMNQQVIGQQELVRMLIVALLCDGHVLLEGLPGLAKTRAVRELARHIEGEFRRIQFTPDLLPSDITGSEIYQQNATREEDQFRFRPGPVFGNIILADEINRASARVQSALLEAMEERHVTVAGKTWPLPGVFMVLATQNPVDQEGTWPLPEAQLDRFLMKVIVDYPSKENELQVMQLVRAEQQARYQAARQESPQPATDPLLIGQQDIADCWREIATVYVAPTVEQYIVNLVEMTRHPDQVSEAFASYISLGISPRGTLALDRCGRACAWLDGRDAVLPEDIQRIAPAVLRHRLLLSYQANADNCTPDQAIAMLLNAVVA
	WKG93_14260	rsmA	16S rRNA (adenine(1518)-N(6)/adenine(1519)-N(6))- dimethyltransferase RsmA	DLJDGCCP_02911	rsmA	Ribosomal RNA small subunit methyltransferase A	MNNRVHQGHYARKRFGQNFLNDQYIIDSIVSAIHPQRDEALVEIGPGLGALTEPVGERLDKLTVIELDRDLAARLETHPFLGPKLTIFQQDAMTFDFAALAQERGQPLRVFGNLPYNISTPLMFHLFSYTGSIKDMHFMLQKEVVNRLVAGPGNKTYGRLTVMAQYYCQIIPVLEVPPHSFTPPPKVDSAVVRLVPYAEPPYPVSDVRILSRITTEAFGQRRKTLRNSLSHMVAAGALEELSIDPTLRAENVSVAQYCQLANWLANHQGKSQE
	WKG93_07340		MmcQ/YjbR family DNA-binding protein	DLJDGCCP_01501	yjbR_2	putative protein YjbR	MNNSDLLTYCMSKPGAEQSVHSDWKATQIKSNGVLFAMVHEAKGRPAVSLKSTPALAELLREEHSDIIPSEHLNKSHWSTLFLDGSLKDSQIYYLIDASFQQVATAR
	WKG93_18825		hypothetical protein	DLJDGCCP_03842		hypothetical protein	MNNSIPLHDIIVELEKAGHTELWLSTALGNTCLKNHPLDQSQWYLPNIVTRDGRTVAQRVNLPNDWLLSGDWKNINCRPGSVAPYNAELLEEEWRFQLIARVK
	WKG93_04505		lysine N(6)-hydroxylase/L-ornithine N(5)-oxygenase family protein	DLJDGCCP_00927	iucD	L-lysine N6-monooxygenase	MNNSVYDFIGIGIGPFNLSLACLSEPVEGLNGLFLDENPGFDWHTGMMLENAHLQTPFMADLVTLADPTSPYSLLNYMKEKGKLYSFYIREDFFLMRKEYNQYCQWASSRLSNLRWNSHVEYVSYDETAGVYQLQVTDTRNGQKQNYLARHLILGTGPKAWMPECSQPHRQRLTHSSHYLVNKAELQQKRSITVLGSGQSAAEIYYDLLTDIDRFGYQLNWITRAPRFYPLEYTKLTLEMTSPEWVDYFHALPASTRDELNARHKNLYKGINSSLINDIYDLMYVKQLDGDLNVNLFTHSALTAMRWLPQGEFELTLHQEEQDCTFTRRTEGLVMATGYHYQPPMFLEGINARLRWDDKGRYDVQRNYSIDYHNQIFVQNAELHTHGFVTPDLGMACYRNSVLLRELTGREVYPIERQIAFQTFPAKSEH
	WKG93_04845		YrhA family protein	DLJDGCCP_00995		hypothetical protein	MNNTIQIMGIFKNLMISASYPIASPIAPDVITDLKRNPAPMEWDETKRGVYSDIQKLVMNRQDYADMLEVMDGLEYNGLTLYSLTQAENGELAWSNIYIRNIDTRDNDVYVDPSLTDKLLIGEDGMSVFVYSFKEKCFQIRDKASTDYVIEEYETFSDLLSALIDIVK
	WKG93_16675		nuclear transport factor 2 family protein	DLJDGCCP_03412		hypothetical protein	MNNTTYVQDYNAIVAVLNQYNEGGKQAKSELMKPAFSDRATIFGLDSDGNLSGGPIQGLFDTIDTAFRPSPEAKAAIVRVDIVGSAASARIDTDDISGFRFTDFFNLLKVNDRWTVVSKIYHTHTAD
	WKG93_09025		phage baseplate assembly protein	DLJDGCCP_01850		hypothetical protein	MNNTVILRVNGQEWGGWTSVRIAAGIERIARDFTVEITRSWPGDTDQANRSNRIKNGDLVEVLIGTDKVLTGYVEATPVRYDARSISVGISGRSKTADLIDCSATPSQYAGRSLAQVAAELAKPFSITVVDAGGASGALQGIQADQGETVMDVLNKMLGLQQALAYDNAQGNLVIGGIGSQQAHTALVLGENILSCDTEKSIRDRFSDYQVSGQRKGNDDDFGEATTTAIRSKTIDGGLKRYRPMIIRQTGNATTATCSARAEFEMRQRAARTDEVTYTVQGWRQGDGSLWLPNLQVIVFDPILGFNNRQMVIAEVTYQQDENGTVTEIRVGPPDAYLPEPAKPGKRKKKKEEDDF
	WKG93_00465		DUF533 domain-containing protein	DLJDGCCP_00100	yebE	Inner membrane protein YebE	MNNWLQQIQSVLTKKGGEGKSGGGLSDMLAPGALGGLAGMLIASKSSRKLLTKYGGKALIIGGGAAAGAVLWNKYKQRVSEAHQNEPDFGVAQTPVNLRAERLVTALVFAAKSDGHIDDQERAAIEQNIHQSGYGQEAEQLIQKAMNRPLDPQWLAVDVKNEEEALELYFLSCAAIDVDHFMERSYLSALGDALKIPQDVRDGIQQDLEAEKARLPAS
	WKG93_18885	dapC	succinyldiaminopimelate transaminase	DLJDGCCP_03854	dapL	LL-diaminopimelate aminotransferase	MNPALKQLHPYPFEKLRALLAEVQPDENHTPISLSIGEPKHPAPDLVKQMLIASIDKMSVYPATLGIPALREAIINWCEQRFDVPTGWLDASRHVLPVNGTREALFAFTQAVVEPNVDGLVVSPNPFYQIYEGAAILAGAVPHYLPCLESNGFIPDFEAVSADIWTRCQIVFLCSPGNPTGALIPLETLKSLISLADKYDFIIAADECYSELYFDELTPPPGLMTACAELGRSDFKRCVVFHSLSKRSNLPGLRSGFVAGDAEILKAFLLYRTYHGCAMPVHSQLASATAWRDETHVRDNRSLYREKFDAVLEILTPVLKVNKPDGGFYLWAKVPGDDTDFCRQLFRHAHVTVIPGSYLSREVDGINPGSGWVRMALVASVAECVEAAIRIRDFMSIYRI
	WKG93_03875		YchE family NAAT transporter	DLJDGCCP_00797		hypothetical protein	MNPALLDLSGYIKFFVGLFALVNPVGIIPVFISMTRYQGVAERNKTNLTANLAVAIILWTSLFLGDAILHVFGISIDSFRIAGGILVVTIAMSMISGKLGEDKQNKQEKSETAIRESVGVVPLALPLMAGPGAISSTIVWSTRYHSWINLLGFTLAIAIFAFCCWLLFRAAPLMVRILGQTGINVITRIMGLLLMALGIEFVVTGMKSIFPGLLN
	WKG93_21265	pheA	bifunctional chorismate mutase/prephenate dehydratase	DLJDGCCP_04342	pheA	Bifunctional chorismate mutase/prephenate dehydratase	MNPDNPLLALRDKISAVDKKLLTLLAERRLLAVEVAQAKLATHRPIRDVERERALLENLIVLGKAHNLDAHYITRLFQLVIEDSVLTQQALLQKNLNHPHAHAARIAFLGPKGSYSHLAARNYASRHFDSMVECGCLKFHDIIKQVENGVADYAVMPIENTSSGSINDVYDLLQQTSLSIVGELTLPIDHCVLVNGPTDLQQIETVYSHPQPFQQCSQFINRFPHWKIEYTESTAAAMEKVAALNSPKVAALGSEAGGELYQLQVLERNLANQQQNHTRFIVLARKAIEVSDQVPAKTTLIMATGQQAGALVDALLVLRQHNLIMSKLESRPINGNPWEEMFYIDVQGNLQSERMQQALQELQTMTRSLKVLGCYPSENVVPAEPGE
	WKG93_03175		ROK family protein	DLJDGCCP_00652	mlc	Protein mlc	MNPDSQPGHIDQIKQTNAGVVYRLIDHYGPISRIELSRRAQLAPASITKIVREMLDAHLVQETEFQDPGSRGRPAIGLILDTDAWHYLAIRLHRGAMTFTLRDLSSKELVEESLPLPDESAQPLLTALIEQVDAFFIRHQKKLERLTAIAITLPGLINAASGVVHRLPGYEVRDMPLGDALAARTGLPVFVQHDISAWTLAESLFGASRGAQDVIQIVIDETVGAGVISGGQLLHKSGRALVEIGHTQIDPYGQQCYCGNHGCLETVASTGSLLALAAQRLPAQPDSLLNNQPLTLESLCAAAQSGDRLARDTIASVGHHVGRILAMMVNIFNPQHILIGSPLNAAADVLFPAVSNTILQQSLPAYSASIQLAPTEFSEPGTLGAAALIKDALYNGHLLVKLLQG
	WKG93_14810	lon	endopeptidase La	DLJDGCCP_03023	lon_2	Lon protease	MNPERSERIEIPVLPLRDVVVYPHMVIPLFVGREKSIRCLEAAMDHDKKIMLVAQKEASTDEPGINDLFSVGTVASVLQMLKLPDGTVKVLVEGLQRAHITTLADNGDHFVAQAEYLVSPEIEEREQEVLVRTAINQFEGYIKLNKKIPPEVLTSLNNIDDAARLADTVAAHMPLKLADKQSVLEMSDVNERLEYLMAMMESEIDLLQVEKRIRNRVKKQMEKSQREYYLNEQMKAIQKELGEMDDAPDEYEALKRKIDAAKMPEEAREKAEAELQKLKMMSPMSAEATVVRGYIDWMVQVPWNARSKVKKDLRKAQETLDTDHYGLERVKDRILEYLAVQSRVSKIKGPILCLVGPPGVGKTSLGQSIAKATGRKYVRMALGGVRDEAEIRGHRRTYIGSMPGKLIQKMAKVGVKNPLFLLDEIDKMSSDMRGDPASALLEVLDPEQNIAFNDHYLEVDYDLSDVMFVATSNSMNIPAPLLDRMEVIRLSGYTEDEKLNIAKQHLLTKQIERNALKANEITVEDSAIVGIIRYYTREAGVRSLERELSKLCRKAVKSLLMDKTKKHITINGENLKDFLGVQRFDYGRADSENRVGQVTGLAWTEVGGDLLTIETACVPGKGKLTYTGSLGEVMQESIQAALTVVRARAEKLGINGDFYEKRDIHVHVPEGATPKDGPSAGIAMCTALVSCLTGNPVRADVAMTGEITLRGQVLPIGGLKEKLLAAHRGGIKTVLIPDDNKRDLEEIPQNVIADLEIHPVKRIEEVLNLALENAPYGMQVVTAK
	WKG93_04460		amidohydrolase	DLJDGCCP_00918	scmP_1	N-acetylcysteine deacetylase	MNPESQLIEWRRELHTWPELSGQEFATTARLRGWLQAAGIRLLDYPLETGLVAEIGSGETVIALRADIDALPIHEASGVRFHSRHPGVMHACGHDLHSAVMLGAALTLNAQPDLLPGRVRILFQPAEEIARGARQFIEAGVLDEVQAIFGMHNEPSLPVGTFATRSGAFYANADKFIIRVTGKGAHAAYPEQGVDSIVTASQIIQALQGLTSRSFNALDSLVLSITRIDGGKSWNVLPGGVEFGGTARTHDLQVRAELEQRVRTLVEHFAAANGAQATLSWHPGPPVLINDAHWATFSSEVAQQAGYRVQTADLHLLGEDFAFYLQQVPGAFVSIGSASDFGLHHASFTPDEALIAPAADYFARLARQALQHLNARCREAILN
	WKG93_11775	hutG	N-formylglutamate deformylase	DLJDGCCP_02412		hypothetical protein	MNPFHFTQGSLPLLVSIPHAGTELTPDVEAGLSEAARGLPDTDWHIPLLYDFVRDLGASVLIGRYSRFVVDLNRPPDNQPLYTSATTGLFPETLFDGTPTFAPGKTPDDTVRQGYIDQIWQPYHQQIQQELARLKAQHGYALLFDAHSIASEIPRLFDGRLPDINIGTNDGASCTPAMSAALEAVCAAQNDYSWVINGRFKGGYITRAYGQPQQQIEAVQLELAQLNYMDETPPYAWQQARAARLQNVLKALIHAMLVQAKPQ
	WKG93_06270		transketolase	DLJDGCCP_01291	aptA_2	Apulose-4-phosphate transketolase subunit A	MNPFNLPVDDLERRARAIRRRIIQLNAGSPAGGHTGADLSQVEILTALYFRILNCAPDRTEDDQRDIYIQSKGHAVGGYYCVLAEAGYFPTDWLATYQHADSHLPGHPVRQKTPGVELNTGALGHGLPVAVGIAIAAKKDNSPRRIFVVTGDGELAEGSNWEAALVAAHYGLDNLIIINDKNKLQLAGATRDIMNTDPLPEKWRAFGLEVTECNGNEMAAVVDTIENLPKNGKPQVIVAHTEKGFGVSFIQSKAEWHHRVPKGEEIALALEELKDE
	WKG93_15905	rnc	ribonuclease III	DLJDGCCP_03252	rnc	Ribonuclease 3	MNPILINKLQRKLGYTFTHSELLQQALTHRSASSKHNERLEFLGDSILSYVIANALYHRFPRVDEGDMSRMRATLVRGNTLAEMAREFDLGECLRLGPGELKSGGFRRESILADTVEALIGGIFLDSSIERVEQLILDWYQTRLDEISPGDKQKDPKTRLQEYLQGRHLPLPSYLVVQVRGEAHDQEFTIHCQVSGMAEPVVGVGSSRRKAEQAAAEQALIKLGLE
	WKG93_04170		response regulator	DLJDGCCP_00857	todT_2	Response regulator protein TodT	MNPIVYIVDDDAAVTAALRNLLTADDYTVISFSSADDFLAHTFTPLPCCLILDINLPGADGFDVAQALIDRGYAIPTIFLTGFGTIPVTVRAMKTGAYEFLTKPVDPDRILQAVSEALQIAGQNMASSEERREILERHQTLTPRESEVMLLAISGLLNKQIAAEMGVSEITAKVHKRRVMEKMKARSLTDLVRAAERLNIDHTRRR
	WKG93_19830		ChuX/HutX family heme-like substrate-binding protein	DLJDGCCP_04045	hemS	Hemin transport protein HemS	MNPIYQHYLVLKGEQPKKYARDLAALIGISEAELCEARIGVDAVALKRDFPALLKALGAVGETKNITRNAYAVHEHLGEYHNVQIGAHGGLVLNPRALDLRLFVGQWCCAFALQEPTRQGVRHSIQIFDRHGDAVLKVYATEQTSMAVWQTLIADFTDAATPPLVVEPVAAAPLAEAIDATAIDREWRAMTDVHQFFALLKRHQVSRPQAFRAVGEDLAWQTGNDALERLLQMAQQAGNEIMIFVGNRGCTQIFTGRVEKLQPVENWLNIFNPQFTLHLMADQISESWVTRKPTGDGFVTSLELFAADGTQIAQLYGQRTEGTPEQSRWREQIGALRTPGAAA
	WKG93_20930	garD	galactarate dehydratase	DLJDGCCP_04275	garD	Galactarate dehydratase (L-threo-forming)	MNPKTDEQPLYIKVHEHDNVAIVVNSLGLPAGTQFADGLTLTEHVPQGHKVALSAINQGAEIVRYGEVIGYALRDIAQGSWIDESLVALPEAPPLESLPLATQVPPDLPPLEGYTFEGYRNADGSVGTRNLLGITTSVHCVAGVVDHVVQIIERELLPRYPNVDGVVALNHLYGCGVAINAPAAVVPIRTIHNLALNANFGGEVMIVSLGCEKLQPERLLTGTPDVQAISLDDHDIVRLQDEKLVGFGAMVNEILQVAERHLQRLNQRQRETCSAAELIVGMQCGGSDAFSGVTANPAVGFASDLLVRCGATVMFSEVTEVRDAIHLLTPRVINQEVGKRLLEEMAWYDNYLDQGQTDRSANPSPGNKKGGLANVVEKALGSIAKSGRSAIVEVLSPGQRPTRRGLIYAATPASDFVCGTQQLASGITLQVFTTGRGTPYGLAAIPVIKMATRNALAERWHDLMDINAGTIATGEESIEQVGWRLFELILDIASGRKQTWSDRWGIRNQLAVFNPAPVT
	WKG93_13175	bcsA	UDP-forming cellulose synthase catalytic subunit	DLJDGCCP_02689	bcsA	Cellulose synthase catalytic subunit [UDP-forming]	MNPLCWLLTAPAWQSLHRGYTTARGNGASRFASALHLFWSVLGLMLLRFETPGWQRIIQQRRRLYPHISPERPRPLDILRYLIQTLWLLVILPQSDGARGGFRGLGALSGWRHHGYRWLDRAVAHSQTQGIDVRIEQWLKRLSPLVRRSLFAVTALFATLLALLCISQPFGLMTQFIFVVLLWSLAMLVRRVPGRFPTMMLIVLSLTVSCRYLWWRYTSTLNWDDPLSLVFGLLLIAAETYAWVVLVLGYFQTLWPLNRQPVSMPVDRDQWPGIDLLVPTYNEPLSVVRPTIYAAMGIDWPKDRLNIYLLDDGDRPEFREFAASVGINYVVRPTHEHAKAGNINHALKKYCRSEFVVIFDCDHVPTRAFLQMTMGWFIKDPRLAMMQTPHHFFSPDPFERNLGRFRRTPNEGSLFYGLVQDGNDTWDATFFCGSCAVLRRSALDEIGGIAVETVTEDAHTSLRLHRRGYTSAYIRIPQAAGLATESLSAHIGQRIRWARGMVQIFRLDNPLFGKGLKWVQRLCYANAMLHFLSGIPRLVFLLAPLAFLLCHAYIIYAPALAIAIYVLPHMLHTSLTNSRIQGRWRHSFWSEVYETVLAWYIARPTTVALFNPHKGKFNVTAKGGLVEEQHLDWVITKPYMLLVLLNLAGVLMAFWRMQHGPANEVLTVWVSLIWVLYNMIILGGAVAVSVEARQIREAHRVEIAMPAAIAREDGHMLPCTLRDYSDGGVGLEMREPDALRENEKVWLLLRRGQQEFSFPCQVQRVFGHRAGVRLHQLTTQQHIEFIQCTFARADTWALWQDGFPEDKPVQSLADIMILGFKGYLRLAEYGPPQLRRLFNLLTVGVSWLASLLPQGIGRVPASKNALS
	WKG93_16280	bcp	thioredoxin-dependent thiol peroxidase	DLJDGCCP_03331	bcp	Peroxiredoxin Bcp	MNPLKAGDTAPAFSLPDQDGEHVNLTDFQGQRVLVYFYPKAMTPGCTVQACGLRDNMDELKKAGVEVLGISTDKPEKLSKFVEKELLNFTLLSDENHEVCQAFGVWGEKTFMGKTYDGIHRISFLIDAEGRIEKVFDNFKTSNHHDMVLDYVKSA
	WKG93_04150		DUF1427 family protein	DLJDGCCP_00853		hypothetical protein	MNPLLLSLAAGVLIGLLYGLLKVRSPAPPAIALVGLLGMLLGGALVHAVLPAEHATTLQRSDAPFVTPVSRVS
	WKG93_08915		Rz lytic protein	DLJDGCCP_01828		hypothetical protein	MNPLNLIKTFSPVIVIGLICLALWMLNARSSQLEATNQRLEKLANSKDEQINDLRSKNDGLASSVNDLVKAVNQQNTVMSQVTEQRAVTAQQNRKLQNEIKRYLAADKCAVAPVPPDAADRLRDAAKAAGGVPDSKAATAKPSG
	WKG93_07555		M20 family metallo-hydrolase	DLJDGCCP_01544	iaaH	Indole-3-acetyl-aspartic acid hydrolase	MNPLSDHVSARLPQLQQWRRDFHHYAESGWLEFRTATLVAEELHKLGYQLKLGREVIDADARMGLPDEAVLKQQEARALQQGALPQWISHFSGGFCGIVATLETGRPGPVMGFRVDMDALDLNESQADDHLPQREGFASCNAGMMHACGHDGHTTIGLGLASVLMAMKDQLSGTIKLIFQPAEEGVRGAKAMVAAGVVDDVDRFTAIHIGTGVPAGEVVCGSDSFLATTKLDVHFTGVGAHAGGRPEEGRNALLAAAQATLALHGLTQHSGGVARVNVGVLQAGTGRNVVPDCALLKVETRGVTNQVNDDIYQQALRVIAGAAAMYGVEQQVSLMGAARSCTPTQPWVDFIHQQADALGIFDSVVDRKAQAAGSEDATYMMERVKQRGGQASYVIFGCELAAGHHNAKFDFDERVMPDAITLLATLALNQAQYGGSR
	WKG93_06045		hypothetical protein	DLJDGCCP_01242		hypothetical protein	MNPPMHTRVRNHFVDAGLTTGFTTQLLMWNDTGNQDEAFMVFRPAGGTPIDAVISAEYYVMVDVVGAKGGNGRADAAVQDIIEHVKSNPTGNPCLGQITNMGGIPAPIPTTEGRLVYRLMFSCLYGE
*	WKG93_04940		DNA-binding transcriptional regulator YciT				MNPRHHQIIQLVNSRGSVTVSELAQLTGVSEVTVRQDLTLLERDRLLRRVHGSALALDSDNVGTRMNTRYPTKQALARHAASLVQAGESVFIEGGSTNALLARALADRADLTLITVSHYIAQLLREAACEVIVLGGLLQKSSESVVGPLTRYSIQQVHFHRAFVGVDGWHPETGFTGRNMLRCDVVDAVLAKGAESYALTDASKFGQIHPYPLSSGYQVGHVITDETLDAATVAQLREQAIEVIQIAAG
	WKG93_08265		efflux RND transporter permease subunit	DLJDGCCP_01693	mdtB_1	Multidrug resistance protein MdtB	MNPSRLFILRPVATILLMVGVLIAGIFAWKFLSTSALPQVDYPIIQVTTLYPGASPDVMASSVTSPLERQLGQMAGLSQMSSTSASGSSIITLKFSLDLSLDVAEQEVQAAINAANNLLPDDLPNPPTYKKVNPADSAVVTLAASSSTLPLTAVQDLVNTRVALKLSQISGVGMVTLAGGHQPAIRVQMNPQALAAHHLTLEAVNTLIGNSNVNGSKGGFDGKYHSVTIDANDQLRTATEYGNLILSYENGAALRLKDIAHIEQGPENSFQSAWANNQPAIVISVQRQPGANVIQVVDNIKAQLPALQAALPDGVKMTILSDRTQTIRASISDVQFELMLSIALVVMVTFLFLRNVAATLIPSVAVPLSLVGTFGVMYLAGFSLNNLSLMALTIATGFVIDDAIVVVENISRRLEQGESPMEAALKGSQQIGFTIISLTFSLIAVLIPLLFMGDVVGRLFREFAITLAVAILVSMLVSLTLTPMLCAYLLRHIPPEQQSTFARKGGELFDRLVRGYDRLLTVVLNHQKLTLLVALATFGLTALLYMMVPKGFFPTQDTGLIQGITVASQDVSFNAMATRQQALSARILKNPAVESVSSTIGIDGTNTSLNSGRLQINLKPFGSRDVKADEVIKQLQQATADVAGIRLYLQPAQDLTVNDQVSPSQYQFTLDDADSENLVSESPKLVAALQQRPEFNGVVSNLQDQGRVSYVELNRDKAARFGITASDVDTALYNAFGQRLVSTIFTQSNQYRVVLEVAPAYQQGPASFDDVWLQSSGSSSSASSSTSTTSSASTSSSTSSSSSTSTSASDTSASASTTSSGMVKLTSIATIHQRTGSLMHMRLNQFPAVMISFNLNPGYSLEDGQRAIADVRQQLHLPESTTLRYQGETSAFQSATGNTLWLILAALITMYVVLGILYESFIHPVTILSTLPSAAVGALLTLLLAGTEFSLIALIGVILLIGIVKKNAIMMIDFALEAEHHQQLSARDAIHQACLLRFRPILMTTMAALLGALPLMLASGSGAELRQPLGLVIVGGLIVSQVLTLFSTPVIYLLFDGLAQRGNAWVKRRQQRARSGQ
*	WKG93_09190		elongation factor P hydroxylase				MNPTHHYEQLITLFDRCFSDEFQTRLIKGDDEPIYLPADAESPWNRVVFAHGFYASALHEISHWCIAGEARRKLVDFGYWYCPDGRDALTQSQFEAVEVKPQALEWMFCTAAGFPFNVSCDNLDGDCEPDRIAFQRKVHAQVMSYLTSGIPDRPARFITALAEFYGRPSLTASQFPWPDDL
	WKG93_14565		AraC family transcriptional regulator	DLJDGCCP_02973	virS	HTH-type transcriptional regulator VirS	MNPTLIKPDAFAACSAAAGAGNHGVLAAAATGLSDFIHTQGGDVDRIFGISGIDPERLASPTLSLGLVNYCRVLEEAARHSGFDNFGLHYGRQFKPQSLGLIGYIGLCSATLEQALHNVVNAFPWHQHDTLTRLVDKGECWRLDYQVRHGAILSRRQDAELTLGMFMNLIRHVAGRHWAPREVHFEHPRPGQWHDHCKVFDAPVWFDQPFNSLVIPKRDLLRAMPESDPILLMVMQDAIRRLNRVTSQQSMIEQARSQVNLSLMQGEPVLEEVADKLGLSSWSLQRRLREEGSSFTGLVDQVRCEMATYYLQQKQLPISEMALLLGYSEVSAFSRAFRRWFGISPRQWRQEGLAS
	WKG93_05360		MFS transporter	DLJDGCCP_01102		hypothetical protein	MNPTLTSQAAARTTLFSFTGAALISATSSAPTPLYPLYRSLFHLTPTMLTLIFGAYAFALLAALLTVGKVSDYTGRRPLMLLALAINAVALVIFMTAGSAASLIAARLVQGFATGIALPTFGASLIDASKTRGPLLNSFTAFLGMTLGTLAGGILVTFAPFPTVTLYALLLILMLFAMALLPLIPETIAPQPGVLAALRPQVSIPRRALGPLLMVTPVNIATWMLGGFYLSLMPSMVANATGLTSPFIGGSIVATLMLSATAAVFLFRPLPPARALVIGTLMLIAGVSVTLTGLSLHSVAWLYLGTAIAGQGFGSIFSSVLKIIMQLAESHERAGLFSAFLIKSYLAFALPAIAAGMAAPHIGLNQTAWYYGMTIIVLALVSLLAIRGRALAGAVS
	WKG93_09955		DUF1488 domain-containing protein	DLJDGCCP_02040		hypothetical protein	MNQAIQFPDDETYDAELNAVCFPVLVNGMRLTCAISGKSLASRFGEGEVMALFQHHRWDLEDEAEAAIRQDNIDTQGWIWLSPAR
	WKG93_00630		HigA family addiction module antitoxin	DLJDGCCP_00133	ybaQ	putative HTH-type transcriptional regulator YbaQ	MNQATRKPTTVGDVLLYEYLEPTGLKILDLAEMLKVHRNTVSALVNNNRKLTPDMAFRLAAAFETSVEFWLNLQNSVDIWEVMHDARAQEEISRVTPLKDFLTQKENQLA
	WKG93_05535		M20 family metallopeptidase	DLJDGCCP_01137	scmP_3	N-acetylcysteine deacetylase	MNQEKARLAGEIKARVNELESQLVAIRRDIHAHPELGFDTLRTASLVTDYLQALGLNPRTGVGRSGVVVDIDGAEPGKTLLLRADMDALPIHEQTGLPFASRYPGKMHACGHDIHTATMLGVATILPHYRQQLKGRVRLIFQPAEETPESGAEAMIADGAADGIDWAVTLHNKPELAAGEVALTRGASTASSDEFDVTVHGVSTHAARPHMGTDPIIATVHLISQLQTLISRERDPAHSAVLTIGHIQGGTTHNIIPDSCLFRGTIRTKSPEVRSTMETSFKRMCEGVALAQNVRMEVNFQRGVPPLMNDDRLIDSLEQILSHQFDKPIIAQPSASFGAEDFSLFTERVPGCQIHIGSATPGRDDHLHNSDYQPDERSITAGTQALTRLAIDLLS
	WKG93_00070		MipA/OmpV family protein	DLJDGCCP_00014	mipA	MltA-interacting protein	MNQFKFKTLVALLPCYLLATHVNAAPLSIGASVIYAESPYRGGQDRYIPVPVINYEGEDFWFRSLQGGYYLWKDPQNQLSLTLLGSPQEYKPSDNDLGDMKGLDKRRMTLMGGATYRHTADWGIVRTSLLGDVLNNSNGIIWDLTYLYRFQMGDFSLTPGIGATWNSANQNRYYYGVSGHESARTGISRYNPDDSWSPYVELSASYQIAPQWNASVMGRYVRFDSEIKDSPMIDKSGQALIWTGISYTF
	WKG93_17375		flavin reductase family protein	DLJDGCCP_03551		hypothetical protein	MNQFMKAVDLAKAYRLINHGPATLVSARHDGTENVMAASWVCGLEFEPARLTVVLDKGAFTRRLIEQSRSFVIQVPVASQASLVYHLGSHSLFSEKDKLTRSGVSLFSLPGTDVPLVSGCAAWLYCELIPEEHNQQTYDLFIGEIKSAWADSRFFRDGHWQFEHLPADQRSLHYIAGGHFYTTGDAIEIADAPAETPGASEK
	WKG93_22555	hpxX	oxalurate catabolism protein HpxX	DLJDGCCP_04607		hypothetical protein	MNQHDWASYIGHMEQILQLELDDARRAELLIQLSRIAEMAAPLMAFPLDDRLEVAGVYQA
	WKG93_13435	pldB	lysophospholipase L2	DLJDGCCP_02742	pldB	Lysophospholipase L2	MNQHKASWLRREKAFAAFATGPLLDFWHSREELEFTGVGNLTLRYVRFTSPQHKRVILIVPGRIESYIKYPELAYDLFHCGFDVVILDHRGQGRSDRLLEDSHRGHVAEFTHYVDDLETLYLKEIISGHYQQRYALAHSMGGAILTLFLARQPQAFHAAALVAPMFGIALPLPSFLAHRILDWAEKRPAMRDGYALGTGRWRAHPFGINRLTHSTERYRRNLRFYADDPAIRVGGPTYHWVREGVHAGRNIISQVDKITTPLLLLQASDDRVVDNRSQDLFCAAMAAAGHPCEGNKPRVIDGARHEILFEKDEMRAEALNAVVDFFSSHH
	WKG93_04630	fetB	iron export ABC transporter permease subunit FetB	DLJDGCCP_00951	fetB	putative iron export permease protein FetB	MNQHNISDTSLLLSLTLVVIALLISQKEKLGMSKDILWSVSRAIIQLVIVGFVLQSIFDVNNRWLTVLMVLFICVNAATNARKRGRNIDNAFTISFVAIFSGTLITLTILVLSGAIAFVPMQVIPITGMIAGNAMVAVGLCYSNLNQRFSDNQQKIMEMLSLGASVKLASGRIIADSIRTAMMPTVDAAKTVGLVSLPGMMSGLIFAGIDPLKAIKYQIMVTFMLIGTASLSTIIAVYLSYRRFYNARAQLKISDRSLD
	WKG93_11305	ilvM	acetolactate synthase 2 small subunit	DLJDGCCP_02314	ilvM	Acetolactate synthase isozyme 2 small subunit	MNQHQLSIEARFRPEILERILRVVRHRGFQVCSMNMASVANAENINIEMTVASQRSVDLLSSQLSKLIDVACVQIQQQTTQQIRA
*				DLJDGCCP_01012	ybiV	Sugar phosphatase YbiV	MNQINQPKGQNGERRGAGEMAVKMIAVDMDGTFLDDNKQYNVQRFSRQYALLKQKGIRFVVASGNQYYQLQRYFPDIKDEIAFVAENGAWVSDCNEEIFCGELAQEKVHKILDILAHEPDIAVVVCGRNGAYMHSSTSDEVMAMLANHYHRLEKRDDLYAIDDTIFKFSLKLEHEGVDALLQRLHSSLGELENIMHPVSSGFGFIDLIIPGCHKAHGIALLQEKWGISDCEVLAIGDSANDIEMLRQACFSFSMANAADSVAAVARYQTQSNNDEGALNVISRVLAREFPFD
	WKG93_08085	greA	transcription elongation factor GreA	DLJDGCCP_01652	greA	Transcription elongation factor GreA	MNQIPMTLRGAERLREELNELKTVKRPRIIASIADAREHGDLKENAEYHAAREEQGFCEGRIQEIEAKLSNAQVIDVTQMPKTGRVIFGATVTVLNVETDEEATYRIVGDDEADFKQNLISVNSPMARGLVGKEADDVAIVKTPGGDVEYEILKVEYL
	WKG93_11260		SDR family oxidoreductase	DLJDGCCP_02305	fabG_4	3-oxoacyl-[acyl-carrier-protein] reductase FabG	MNQKVALITGANRGLGRNGALKLAARGTDIILTYRSHADEAQTVVKEIEALGRRAVALTLDVGETGQFDRFVGQVKEALQQQWQRERFDYLVNNAGHGHYKPFTDTTEAEFDALVNVHFKGPYFLTQKLLPLINDGGRILNISSGLTRLIYPGSSTYASMKGAMEVLTRYQAKELGERRIRVNILAPGAIETDFGGGRVRDTPEINNQIAGLTALGRVGLPDDIGDAISAILSDETGWITAQRIEASGGQGI
	WKG93_06835		ABC transporter permease	DLJDGCCP_01398	rbsC_5	Ribose import permease protein RbsC	MNQKYLLYMYLLKARTFIALLIVVGFFSVMVPNFLTPSNLLIMTQHVAITGLLAIGMTLVILTGGIDLSVGAVAGICGMVAGALLTNGIPLWGGNTLFLNVPEVILVVAIFGVLVGLINGTVITRLGVAPFICTLGMMYVARGAALLFNDGGTYANLVGVPALGNTGFSLLGSGTVLGVYLPIWLMLGFLLLGLYLTRKTPLGRYIYAIGGNESAARLAGVPIIKVKVFVYAFSGLCAGLVGLVVASQLQTAHPMTGNMFEMDAIGATVLGGTALAGGRGRVSGSIIGAFVIVFLADGMVMMGVSDFWQMVIKGLVIVTAVVIDQFQQRLQSKVVLLRRHEKKQQAAPLTDVRHS
	WKG93_16380	tal	transaldolase	DLJDGCCP_03351	tal	Transaldolase	MNQLEALKQFTTVVADSGDIESIRNYHPEDATTNPSLILKASGLEGYKHLMDDAIEYAKKQGGSKETQIINASDKVAINLGMEILKSIPGRVSTEVDARLSFDRGMCVTKAEKLIRMYEEHGIDRSRVLIKLASTWEGIRAAEELEKNGIQCNLTLLFSFAQARACAEAGVFLISPFVGRIYDWYNSRKPMDPYVADEDPGVKSVRRIYDYYKKHRYSTIIMGASFRKVEQIIALAGCDRLTLSPNLLEELQNSDAPLERKLEPSTEGFHQPSPLSEAEFRWEHNQDPMAVEKLSDGIRQFAVDQQKLEDVLAARL
	WKG93_14340	nhaR	transcriptional activator NhaR	DLJDGCCP_02927	nhaR	Transcriptional activator protein NhaR	MNQLNFNHLYYFWHACRAGSIAGAAEALSLTPQTITGQIKALEERLQGKLFRRQGRGLVPTELGQLVFRYADRMFMLGQEMLDIVNYRKESHLLLDVGVADALSKQLVSKVLETAVVAEEKIHLRCFESTHEMLLEQLSQHKLDMIISDCSIDPTQQEGLFSVKLGECAISFWSTQPLSDISFPACLETRPLLIPGRRSMLGRKILNWISTQGLQVEILGEFDDAALMTAFGARQNAIFVAPLLEMGQREGIYEAGRLDAVSEEYHILFAERMIQHPAVQRLCHADFSGLFPRQGTDEKKPA
	WKG93_02445		MFS transporter	DLJDGCCP_00503		hypothetical protein	MNQNNKPGIAAIITLGWVQILSWGGSFYLMAVMANPIAAETGWSQQWIYGALSTGILVSGLLSPLAGRIIARTGGRLLLALSGMVMAVGLVIMAYSHSLPLFLFAWVIIGIGMAMGLYDALFATLGTCYGGQARAAITGITLISGFCTTLVWPGTALLIHGFGWRNASLIIAALMVVCVLPAYLFALPDSHAKRPEKRLSPQPGTAEIAPALFWLLCAIFTLASVIMTAISVQLIALLQASGHTLTSALAISAVLGPCQVGSRLVDIAFKRSHPIRTTFFSVGLVALGLLLLALFPQMALLSMVLYGAGNGLRAIVRGTLPLAMVKPESYAIVVGKMARPALMGQALTPLIGGYVFEKMGASATLWLLCALAIFNVVLVMALKQRLPATSATTA
	WKG93_04545		alkylhydroperoxidase domain protein	DLJDGCCP_00935		hypothetical protein	MNQPDDLIATLADIDPDSELVHARQTRHAATQHAQNSYTLLFSQGDEDFPLAERRLLAAQVAGWHAQPGLQAHYQPQESLAGSDRINAAQAFAHRLTFEPVTAAPAHLEALKQAGWSLRGIVTLAQLVAFVSFQSRLLAGLRSLQGDEAPDEIAPVVAGHWHEALHTASGKTALTAFTQQELGWEPWLPAKPLTEFSEEEQATLAKFGHTDSDYFRLLARNLPLLEQRTLTDKGIFYTAGGLPRAERELAATVVSKVNGCIYCASVHARKASQLSKQDEAVQKLLNVAPGAVLSHGHAARWQAIIAFSAALSLTPAQPTQSQLSALREQGLDTLALLDLIQSTAFFAWANRLMLTLGEPFLPEKQG
	WKG93_14890		MGMT family protein	DLJDGCCP_03039	atl	DNA base-flipping protein	MNQPDTFQQRIWQIVAAIPAGRVTTYGDVALLAGSPRAARQVGGVLSRLPEGTTLPWHRVVNRHGTISLQGDRLLRQRDALEAEGIEVSDDGQLDLEAYRWRF
	WKG93_16585		DUF2628 domain-containing protein	DLJDGCCP_03394		hypothetical protein	MNQPIENNNKVNATKEYSAKWQTRFDFFDLHGAPSTPGFRQALKQLPFRQKLKVNMNLIAFLFGPIYLFALGLWKKNIMLILIMVAVYTILIIALAIAGMEFPRYLQVGLGYGFNALYGMSTNYSYYLKEKKGDNGWNPFKGIRW
	WKG93_04780		sigma 54-interacting transcriptional regulator	DLJDGCCP_00983	norR_1	Anaerobic nitric oxide reductase transcription regulator NorR	MNQQRLLRDESDAIFSLPDREDADSWDALLWQSWQSFTRGEQPPALRQSILHSWQRSQQYGIDPHRFIYTAPPDSELTAILENNAELILVARSIMENLLAYNPDGHINLTDAQGVTLHFCGADLTPVGSILREEVLGTNCTARCLIEQRLVYVLSGENWKFDLRKRRRQCAAAPVRDDSGQLVGVLTLTATPENFNAHTLGTVQAAAEAVGQQLTLRRLLAEQQSILETLNEGVIVCDKQGRIKTLNRYARQIFSGLDPHDTPIDALLQPQGGSLLTMPFCNDLELQFRPEGLDPLSCLISLMPAPDGGRVLSLRENQRIRAITRRVMGVNASYTFEMIRGHSPPLQQAIHKARVSSRTDSTVLLSGESGTGKELFAQAIHNASPRQHEAFIALNCGAIPRDLVQSELFGYADGAFTGSRRGGSAGKFELADGGTLFLDEIGEMPLEAQTSLLRVLQESEVLRIGAAQPVKVNVRIIVATHCNLPEAVEKNAFRRDLYYRLNVISLEIPPLRDRREDIPELVNIFIQALCTRLKRIPPVVAPDAMACLQSWNWPGNVRELENVIERVVNLSEGLEITRTDLPESLQKVSMNEVAGDMPSSLHNLERMHILQIVSEQQGNLRQSAQLLGISRTALYNKLNAWKIDYRAFRKNVPDLLRRPE
	WKG93_07595		helix-turn-helix domain-containing protein	DLJDGCCP_01552	marA_3	Multiple antibiotic resistance protein MarA	MNQREFIRSLLDWIENNLGHDLHLDEVARRSGYSRWHLQRLFRQHTGFSLAEYIRQRRLTESALTLLSSNEAILQVAMNYGFDTQQAYTRTFKNYFMVTPGQLRRQRRVEPDRLLFPLAMAS
	WKG93_09500	nrdA	class 1a ribonucleoside-diphosphate reductase subunit alpha	DLJDGCCP_01946	nrdA	Ribonucleoside-diphosphate reductase 1 subunit alpha	MNQSLLVTKRDGRQERIDLDKIHRVLDWAAEGLNNVSVSQVELRSHIQFYDGIRTSDIHETIIKAAADLISRDAPDYQYLAARLAIFHLRKKAYGQFEPPKLYDQVVKMVDMGKYDRHLLEDYSQEEFAQMDEFLDHWRDMNFSYAAVKQLEGKYLVQNRVSGEIYESAQFLYILVAACLFSGYPRDTRMDYIKRFYDAISTFKISLPTPIMSGVRTPTRQFSSCVLIECGDSLDSINATSSAIVKYVSQRAGIGINAGRIRALGSPIRGGEAFHTGCIPFYKHFQTAVKSCSQGGVRGGAATLFYPMWHLEIESLLVLKNNRGVEGNRVRHMDYGVQLNKLMYQRLLKGEDITLFSPSDVPGLYDAFFANQDEFERLYTKYEQDQSIRKQRVKAVDLFSLMMQERASTGRIYIQNVDHCNTHSPFDPSIAPVRQSNLCLEIALPTKPLEDVNDENGEIALCTLSAFNLGAIESLDDLEELATLAVRALDALLDYQDYPIPAAQRGAMGRRTLGIGVINYAYYLAKHGVRYSDGSANGLTHKTFEAIQYYLLKASNELAKEQGACPWFNETTYAQGILPIDTYKKDLDAISNEPLHLDWESLREEIKTHGLRNSTLSALMPSETSSQISNATNGIEPPRGHISIKASKDGILRQVVPEYERLKDQYELLWEMPNNDGYLQLVGLMQKFIDQAISSNTNYDPSRFTNGKVPMKQLLKDLLTAYKFGVKTLYYQNTRDGAEDAQDDLAPSIQDDGCESGACKI
*	WKG93_12825		hypothetical protein				MNQSSVKGNKVFGLAIQGVNGKAGLPDTSVTRPSASQLRCAPPQRTATGAY
*				DLJDGCCP_01558		hypothetical protein	MNQTHSIPEIYNPDVPYSVKCEIVAQLCRALASHKNIPVSALRKYLLEKTHVDFENLEDNPVGMLLLYEYLHCQRPSVCARNEKNLH
	WKG93_02300	nth	endonuclease III	DLJDGCCP_00474	nth	Endonuclease III	MNQTKRTEILRRLQQNNPHPTTELNFSSPFELLIAVLLSAQATDVSVNKATAKLYPVANTPAAMLALGVDGVKEYIKTIGLFNSKAENVIKTCRILLEQHNGEVPEDRAALEALPGVGRKTANVVLNTAFGWPTIAVDTHIFRVSNRTKFAPGKNVEEVEQKLLKVVPAAYKVDCHHWLILHGRYTCVARKPRCGSCLIEDLCEYPDKVE
	WKG93_00785		acyltransferase family protein	DLJDGCCP_00167	ycfT	Inner membrane protein YcfT	MNQTKSDQILWVDTLKGACILLVVLYHTVLPGFEGTMKYLSAGWIPAEIWIQFNTVLSPLRMPAFFFVSGLLATNGILNRPWKQVFTSRITNLFYLYILWGFIQWWSIIGISTEITGQRISQNLNAAYAGSLFEFLKLTFMAMSTSWYLYGLGLYFLCAKVFRQYKLALVAVAILLNYLAAEKVIPFWGPQSLAQYFVFFLLGAFWSQTMLRLSEWRRENLMPWALLATAAGIHVLFGLDKSLFLCVLAVLFSIAACRWLNQHFSMRYLNWVGRNTLQIYVIHRIFIEFFGMSAILFAQRHHLFGQAWFSFLWACFYPVAIVGLCSLCSVAIWSLTNRGVGQSLFVFPTLMKRAPGGASGG
	WKG93_20225	ribB	3,4-dihydroxy-2-butanone-4-phosphate synthase	DLJDGCCP_04125	ribB	3,4-dihydroxy-2-butanone 4-phosphate synthase	MNQTLLSEFGTPEQRVERAIAALREGRGVMVLDDENRENEGDMIFAAETMTVEQMALTIRHGSGIVCLCLTEARRQQLDLPMMVENNTSSFGTGFTVTIEAAEGVTTGVSAQDRITTIRAAIADNARPTDLHRPGHVFPLRASEGGVLTRGGHTEATIDLVTLAGFKPAGVLCELTNDDGTMAHAPEAIAFARQHNMPVVTIEDLIAWRRAHETRHAS
	WKG93_08720		MFS transporter	DLJDGCCP_01789	yhjX	putative MFS-type transporter YhjX	MNQTQQASYQRARWLTLFGTVITQFALGSVYTWSLFNGQLSQKLDATVSQVAFSFGLLSLGLAIASSLAGKLQERFGVRRVTIGAGVLMALGFWLTAHANNLMMLYFSAGLLVGLADGAGYLMTLSNCVKWFPERKGMISACAIGAYGLGSLGFKFICGALLATVGLEQTFMIWGVLAMSMIILGALLMREAPLQDTGSSTNGQQHARDYTLAQSVRLPQYWMLALMFLTACMSGLYVIGVAKDIGEGLVHLTTQTAASAVTVIAIANLSGRLVLGILSDKMMRIRVISLAQIVSLIGMSVLLFTRMNEITFFLSLACVAFSFGGTITVFPSLVSDFFGLNNLTKNYGLLYLGFGIGSVLGSLVASLFGGFTVTFSLIMTLLIISLFLSLTIRLPQSSVTATPVLQRH
	WKG93_21540		S-4TM family putative pore-forming effector	DLJDGCCP_04399		hypothetical protein	MNQYFETQNEPEMIKLQAAQRELYSSVKRHLACSFVMGVLVPTALSAVYLVLSFFPGYTFPWLKTSITLYGFIMLFINTWLLDRIASVKKTAARMQEEFDVRLFELEWNDIVAGKHPSPHEWLEPSEQHLLKNGSDSLKNWYLNGPIRLPAPIMTLLCQSKNLGWDARLKKKISDILSLIIVANGIALLILGLVISPPLVNVFSLVALLAPVYQFYYRYVSENKKSVARADELRQQVESELDKISESRDFDEKHLKKLARNIQDQIFSYRVSGNPVPDRLHRRNRVRDEDRYDRIFNIYAEKITYPTSVE
*	WKG93_02655		4Fe-4S dicluster domain-containing protein				MNQYVIADPKRCIGCNTCMATCSQEHLRHGLQSAPRLQVMRNRLDSVPVMCHQCEDAPCAQVCPVNAITRENDAIHLNESLCVSCKLCGIACPFGAITFSGSTPLAIPAHCNSAKALPAPLPPRAISPLIDCIPGVRAVAVKCDLCSFSPEGPACVKTCPTQAIMLVTASVAEHASQQKRLNAMNISPGGMMSLGAPDTEVRS
*	WKG93_06375	tssK	type VI secretion system baseplate subunit TssK				MNRAEKVVWTEGMFLRPHHFQQSENYLLSTLREWGQSQRAYTWGFYDLEFDEALLRQGKLALSAASGCLPDGTFFAFSQPQHGPAPLDLPASVDRSKVVLAIPARRNGREAVVFQESQDSLARYLAWEAEVEDDNAQAVGSATVQFGKLRLRLMLEQDLTAEWTAMGVAQVIEKRSDNHIRLDSDYIPPMLTLNSSRPLQNMFNDLHGLIQQRSQQLSQRAPGTGRFNSADMVDFMLLALLNRQLGLHTHLQHLPLLHPETLYSHWLQLAAELSTWTPARAPDGLPLYDHDDLHSCFSRLSLLLRQGLSQVMEESAIQLPLIQRSHGLNVATVPESSMVHEFGFVLAVKASVPADTLKTHFPAQMKVAPVSKIRDLVQLQLPGLALRAMPGAPPQIPWHAGYSYFELDKNSELWKEMERSGAFALHLAGEFPGLNMEFWAIRSQSES
	WKG93_22545	hpxZ	oxalurate catabolism protein HpxZ	DLJDGCCP_04605		hypothetical protein	MNREINLPQVVTEVTAQFYRYEQALVSNDVAELDALFWHDPRTVRLGAGENLYGIDEIRAFRAARPSAGLNRTLRNTVITTFGEDYAVCSTEFTRTGSEKIGRQQQTWVRMPHGWCIVAAQVSLMS
	WKG93_17900		hypothetical protein	DLJDGCCP_03658		hypothetical protein	MNRETFTPPWRDEAIVAWLDGEMTPQEAVQFEQAMAGDPELAARVEHLQHSNLDFEQAFAPLLEQAPQARMAQQLAAITASEPVPVPVKGYSRRALIAASVSFLLVGSGIGFLARPEDDEKDESQNIRDLEARYMSLYSAETLADTPDDAAILQKGLDRTRLDLGLQLHPQQLSLPGAELKMVRILRYERTSIAQIAWLHADYGPMALCISPAPDNANPIAREQRHGMQLAWWKRDGYQYVLIGRNPPAQLASTAETLQTALG
	WKG93_02615	hydN	electron transport protein HydN	DLJDGCCP_00537	hyfA_1	Hydrogenase-4 component A	MNRFIIADPKKCIGCRTCEIACVMAHNDSQDISLLSAATFAPRLHVIKGVNLSTPVMCRQCEDAPCANVCPNGAILRSADHVQVLQERCIGCKTCVVACPYGAMEVVTKPIFRQNGAAMAATSDKAEAHKCDLCHGRTEGPACLAICPTNALFAIDRNQLQEMNAEKRRRAALDNTSPLLF
*	WKG93_21535		KTSC domain-containing protein				MNRHNVASALFSSAGYDATTGVLELEYRNGAFRRWLAVPAKEYQAFCAAADCDTFFRTRIEGRYLAMRGSLSLRRDV
	WKG93_13865		acyltransferase family protein	DLJDGCCP_02830		hypothetical protein	MNRITWIDNLRGLSILAIIFLHSTIAVHNNAGHFTAFSSLLNEMLAPVRLGLMFFVSGLFVDAGLRKGLGPFFNNKVRSILYPFVVWVAVYGGLKILFSSMANTPQSPMNIILSHLTGGGDMTWFLHSLFLFFIVIIFARHLPFLLVFAICMTLSWALPAIEADGVFASFDNTHINKSLYLFVFFYLGDYVVRKQVDIAEKVQHGPTLFISVISFVLLSCLNIFVLDRHSQALLSPLALLSVPFFVWIALKLKSELVYYIGVNSIVFYLSHYLAIQFFSKIVKFESPSAWVNDLKFISAFLVALALPWTLCLMRKRGWFNFLFTMKKSSKPMTTKPV
	WKG93_16040	sseB	enhanced serine sensitivity protein SseB	DLJDGCCP_03281		hypothetical protein	MNRLEEVLKLAATEPAHRPEFFQLLLEADAWVPGESTTQQLDASTPVDLQHWEKEDGSSIIPFFTSEEAMSEAVSGEQSWLRLPVRTLFEITRGETLFLNPKLPSGKEFTAAEITHLLAEEGSALSQQTVLEGGQSLLLSEVAEPPAQMIDSLTQLFTKHKQVRRAFIASIRERADEAPNLLIGIEADSNIETIIQAAGSVATDTLPDDAPVDICEVTLNDRGISHFFTAHITPFYERRWGSFLRDFRGSERII
	WKG93_03170	bioD	dethiobiotin synthase	DLJDGCCP_00651	bioD1_1	ATP-dependent dethiobiotin synthetase BioD 1	MNRLFVTGTDTAVGKTVVSRALLQSFIQARLSAVGYKPVARCAVKTADGLRNKDAQVLQSASSIDLPYQAINPLAFQEEEICTHPSQIIDYALLTQGLSSLTQQADRVVVEGTGGWRSLMNDGRPLSCWVVEQQLPVVLVVGIQSGCISHALLTAEAIAQDGLPLVGWVANRINPGLAQYSDIIEILREKISAPLLGELPYLPRAEQRDLTPYIDISLLEQNSLHAVSAKIA
	WKG93_04695		oxygen tolerance domain protein	DLJDGCCP_00965		hypothetical protein	MNRLLLCLLLLLSLPVRAEMAMTRELVAPEQLVPGQPITIAVTFWTDSWFNPPPQWPDMVIENGNLLNTPLPNQLVTRNSDGISWSGIRMERQVMAWDQGTLRFPAADVVMRSANQPPKTVSLPLLEKPVIWPADVRQPDRFLPASSLELSQQWKFYRATEDKQLHVGDVIERVVTLRATDVIAVQIPQLLYAIPGSGAQRLPPVNSNLTQGRDEIIGAQREERLRYLPSQPGELVIPPLRLRWWDTRQHQWQLAELPGAHYDIAAARPAGSEQALKAHAPVNWTPLLMGPAILLTLLLLSFFFRHALKKSLQRVVQRTREYWRSVPLPDLIPTKRKR
	WKG93_21450		hypothetical protein	DLJDGCCP_04380		hypothetical protein	MNRLPLIITLFMAGIIFNCLRQLLAWSVSFTYDVLAGVSVACLVLVALGLIAELIAWRRSRGGRGGHHEA
	WKG93_05475		DJ-1/PfpI family protein	DLJDGCCP_01126	inhA	Isonitrile hydratase	MNRPLQIGLLLFPDVTQLDLTGPWEVFARTPGVECHLIWKDRHPVRSDRGLAILPTTTFADCPPLDVICVPGGPGQIALMSDDVTLNFLRQQADQAKWVTSVCTGSLVLGAAGLLKGYRATSHWSSIDQLALLGAEPVSQRVVRDRNRISGAGVTSGIDFALTLVAEISGDAVAKSVQLQMEYDPEPPFTSGSPHTAPPQEVEQAQAKMAEFLATRRAATERAARRLQAD
*				DLJDGCCP_03585		hypothetical protein	MNRPPRPPVVVQSNVRELRLAAGLSQQSAAERFDLSLRVWQTKEAAGNPTLLSQGEYELLLLLAGCHPHFALAPQSKK
	WKG93_23620		LysR family transcriptional regulator	DLJDGCCP_04818	hdfR_10	HTH-type transcriptional regulator HdfR	MNRQPMFTPQQLLSFVAVCETASFTRAADRVHLSQSTVSQQVRRLEEMVGKELLNRSSHQVQITEEGEKLLGYARRIIALNGEAHDVLSDQWRDGVLRLGVPEDFAAPTAGLLAHFSRDHPQLRLDVMSGMQVELRRAWQREELDIMLIKQPYGERPLASRPEPLLWLDSAEWPCFEQTPVPLVLFPQQGLYRDEVCQTLDALGRSWRISYSSASLVALAAASAQGLGLTLLPASCRLPQHRVLGPEQGLPVIDTFELALFCRDPQDPLQRELAQSLATFSQLRWQ
	WKG93_09475		glucan biosynthesis protein	DLJDGCCP_01941	mdoD	Glucans biosynthesis protein D	MNRRMFMKASMAFSAVSGMTGLSTLFAQSAWAEDGIADGTAVRFDFDVLKKNAAALAKKPWGGAPGALPETLATLTPQAYNEIQYDANHSLWNNLPDRQLDVQFFHVGMGFKRRIRMFSVDGESREAREIHFRPELFNYNDAKVDTKQLEGKTDLGFAGFRAFKKPELARRDIVSFLGASYFRAVDDTFQYGLSARGVAINTFSNGQEEFPDFTAFWFETPKAEDTTFTCYALLDGASVTGAYKFIIHCEEKRVVMEVENHLFARKEIRQIGISPMTSMFSCGTNERRMCNTYHPQIHDSDRLAMWTGKGEWIARPLNNPQRLQFNAYEDENPRGFGLLQLNHDFKDYQDVIGWYDKRPSLWVEPVGKWGKGAINLMEIPTTGETLDNVVCFWQPAEPVKAGSELNFSYKLYWSGLPPVRSGLARVDATRTGIGGFPEGWAPGEHFPETWCRRFAIDFIGGDLQAAAPKGIEPVITVSSGSVKQVEILYVDPLKGYRILFDWYPNSDSTEPVEMRLFLRSKDETLSETWLYQYFPPAPDQRKYVDDRQMTVG
	WKG93_07125		major outer membrane lipoprotein	DLJDGCCP_01457	lpp1	Major outer membrane lipoprotein Lpp 1	MNRTKLVLGAVVLASTLLAGCSSNAKIDQLSSDVQTLNAKVDQLSNDVNAVRSDVQAAKDDAARANQRLDNQAHSYRK
	WKG93_11505	yvcK	uridine diphosphate-N-acetylglucosamine-binding protein YvcK	DLJDGCCP_02355	ybhK	Putative gluconeogenesis factor	MNRTLADLDRVVALGGGHGLGRVMSALSPLGSRLTGIVTTTDNGGSTGRIRRSEGGIAWGDMRNCLNQLIAEPSVASAMFEYRFAGNGELAGHNLGNLMLRALDHLSVRPLEAINIIRNLLKVDAFLIPMSEQPVDLVAMDVEGNMVYGETAIDEMKQPPQELMLHPNVQPTREALQAVAEADLILIGPGSFYTSLMPILLMEEMAQALRRTPATMVFIGNLGRELSPAAASLSVADKLQMMERYIGKRVIDALVVSPAVDTRGIENRLIVREPLEAADIQYRHDRQLLRVALEHAIQGFNGATRPQ
	WKG93_16920		phytoene desaturase	DLJDGCCP_03462	crtI	Phytoene desaturase (lycopene-forming)	MNRTTVIGAGFGGLALAIRLQASGVPTRLLEQRDKPGGRAYVYQDQGFTFDAGPTVITDPSAIEELFTLAGKKLSDYVELMPVKPFYRLCWESGKVFSYDNDQPALEAQIAAFNPRDVEGYRRFLAYSRAVFAEGYLKLGTVPFLSFRDMLRAAPQLAKLQAWRSVYSKVASYIEDEHLRQAFSFHSLLVGGNPFATSSIYTLIHALEREWGVWFPRGGTGALVQGMVKLFEDLGGEVELNASVARLETQENRITAVHLKDGRVFPTRAVASNADVVHTYRELLSQHPASQAQGRSLQNKRMSNSLFVIYFGLNHHHDQLAHHTVCFGPRYRELIDEIFNKDGLAEDFSLYLHAPCVTDPSLAPEGCGSYYVLAPVPHLGTADIDWSVEGPRLRDRIFDYLEQHYMPGLRSQLVTHRIFTPFDFRDELNAYQGSAFSVEPILTQSAWFRPHNRDKNINNLYLVGAGTHPGAGIPGVIGSAKATAGLMLEDLA
	WKG93_10210	tusC	sulfurtransferase complex subunit TusC	DLJDGCCP_02091	tusC	Protein TusC	MNRVAFVFTRAPHGSSAGREGLDAALATGALSEDIGLFFIGDGVLQLNLHQQPETIKSRHYAATFGVLALYEIEQCYLCRTSLIARGLEVDADRLLDVTLLDAPALRQTLASYDRILTF
	WKG93_08225		NAD(P)H-binding protein	DLJDGCCP_01683		hypothetical protein	MNRVLLTGATGLVGSHLLRLLIEDPRVDEIIAPTRRPLPAMNKVVNPVEADLTDVLGPLQSSLDTVFCCLGTTRKQAGSKQAFIHVDYTLVVDSGLSGLRLGAKQMLVVSAHGASRHSPFLYNRVKGEMENALRHQGWPRLTLVRPSLLLGDRAQKRRGESLAGPLFSLLPGNWRAVSAHDVARCLHQQAFTPGGESVNIIESGEIPRRSA
	WKG93_04235		DUF4440 domain-containing protein	DLJDGCCP_00870		hypothetical protein	MNRYFKEVLDAHELIRNWLGNKEAHDDVCEELLARFSPAYSMVTPGGALLDFTTLNGFFRTQRGARPGLAIDICDMQMVAESEGNATVVYKELQQLPGQEATLRFSTVVFEVNDAGKVLWRHLHETSLPKP
	WKG93_01430		ABC transporter permease	DLJDGCCP_00297	gsiC_1	Glutathione transport system permease protein GsiC	MNRYMLFLIARRIGAGILTLLIVSAVVFFITSLLPGDAAQMILGQNATPETVAALRQQLGLDQPLLMRYFHWLTGMVQGDFGTSFASHLPVSQLVAQRIPATFELAGITTLICVPLALIIGIIAAMNRGSRLDRALVIGTMATVAVPEFLVATVAVLIFAVKLHWVSAMSFGSPDSDLLSYLKAYALPVLTLCCVLVAQMARMTRAAIINQLDSPYLEMALLKGVSPLRAVLRHALPNAVGPIANAISLSLSYLFGGVIIIETIFSYPGLASQLVDAVSNRDLPVVQLCVMLFAACYLVLLLAADILTIAFNPKWRSA
	WKG93_08525		acyl-homoserine-lactone synthase	DLJDGCCP_01750	esaI	Acyl-homoserine-lactone synthase	MNSAIEFFLRDYDEFPPELSTELYRLRRKTFRERLDWKVECIDGMEKDQFDNENTTYLLGMHNGKLLCGARFIDSTQPTMMSEIFHEYFEGISGLPTDIPCCEISRLFLDKERRDSAGLHGLPASKVLFLAMIFYCMKRNYRGMYAVASRGMYAIFRHANWKIEVIQKGLSEKGEVIYYIFMPASMSIVEDIITRDKASGWLREMSRHLRHL
	WKG93_03250	rhaT	L-rhamnose/proton symporter RhaT	DLJDGCCP_00667	rhaT	L-rhamnose-proton symporter	MNSAIIAGIFWHFVGAASAACFYAPFKQVKRWSWETMWTIGGLMSWLILPWAVSAILLPDFMTYYSSFSLSQLTPVFLFGAMWGIGNINYGLTMRYLGMSMGIGIAIGITLVVGTLMTPLLQGRFGELFASAGGRLTLLGVLVALIGVGIVSRAGLLKERALGINAEEFNLRKGLVLAVMCGIFSAGMSFAMDAAKPMHQAAANLGIDPLYVALPSYVIIMGGGALVNLAFCFWRLATRPELSVRKDFSVGKSLLIANTAFAVLGGTMWYLQFFFYAWGHARIPAQYDYVSWMLHMSLYVLCGGLVGLLMKEWKSAGRRPVSVLSIGCVVIIIAANIVGLGMAA
*	WKG93_16165		YfgG family protein				MNSAISPRRRQKTGTMTRIVLLISFIILFSRLIFILPAAFEHHQQQKAIPEPVAITSGDTR
*	WKG93_16830		AAA family ATPase				MNSALPLDALGPRICIMGPSNSGKSTLAEAIARKTDLPAVHLDQLHHIPGSQWVPRAPAEFLHLHAEAVSQERWVMEGNYTKCIEERFARATGLILLDVKVTVALLRYIRRCYSSTPRIGGLKIGREPMTLEMLKYMICTAPQNRKHHKKLYDQVRLPKILLPSPRDVKACSDYWGLQLTNNDR
*	WKG93_21690		hypothetical protein				MNSDAARNFLAGLLPVTPALADQLGRVSHSPGFWLNRQALWTRFESAPSADNDGPAPH
	WKG93_23095	panF	sodium/pantothenate symporter	DLJDGCCP_04715	panF	Sodium/pantothenate symporter	MNSEIILPLLIYLVLVAALSVFAVRKRREGSFLTEYFLGSRSMGGFVLAMTLTTTYISASSFIGGPGAAYKYGLGWVLLAMVQVPAVWLSLGVLGKKFAILARKYNAVTLNDMLYARYQSPLLIWLASLSLLVAFIGAMTVQFIGGARLLETAAGIPYNTGLLIFGGTIALYTAFGGFRASVLNDAMQGVVMLIGTFLLLFAVIHQAGGLSTAVQKLHDIDPALLSPQGPGEIITPTFLSSFVVLVCFGVIGLPHTAVRCISYKDSKAVHRAIILGTIVVAILMLGMHLAGALGRAVLPNLTVPDSVIPTLMITVLPPLAAGLFLAAPMAAIMSTINAQLLQASATLIKDLYLRVAPQQLENETRLRLLSGTITFALGMLLLIAAWNPPDMIIWLNLLAFGGLEAVFLWPLVLGLYWERANAAGAITGMVVGGGCYAFLASLNLQILGFHPIVPSLLLSLLAFLVGNLFGRAPQTVDAPQH
	WKG93_01600		HipA domain-containing protein	DLJDGCCP_00331		hypothetical protein	MNSERCLITLKRLKESELKTGYSTKGIRHLLGSLNVALSLPFTRSQFIQELPERQKGMSISGYQPKLSLRLEKGELVVVSNDGTYILKPSPEEYPHLAENEHATMCVMQRLKFDVPPFGLMPFRHDENRPDELAFVIKRYDRTASDNARLHQEQLDGAMGLGDKYGRIDNHKAISYEKAAKFLNTRVNSSLKSKRDLFLRIVYAYVLGNNDFHLRNIGIILPPQGSPWLAPVYDFISVVPYPAAFGEYLALPLLEREENDAGNAPGMNSEYGEYLGADFILLAQGMDINPTLARKWLSEVVSHHQLIIDTYNESHMPESQREAVLDYVARRITLLAVTEI
	WKG93_20935		MFS transporter	DLJDGCCP_04276	gudP_2	putative glucarate transporter	MNSFSQTAETVQKRTNARYWIVVMLFIVTSFNYGDRATISIAGSAMSKDIGLDSVGLGYIFSAFSWAYVIGQIPGGWLLDRFGSKRVYFWSIFTWSLFTFLQGFVDLFSGFGIIMSLFILRFLVGLAEAPSFPGNSRIVAAWFPAQERGTAVAIFNSAQYFATVIFAPIMGWLVSSVGWAHVFWFMGGLGIILSFIWLKVIHDPTDHPGVNKAELEYMEQGGALINMDVKKDSRKVSWSEKWFQIKQLLTSRMMLGIYLGQYCVNALTYFFITWFPVYLVQARGMSILKAGFIASIPAVCGFLGGVLGGVISDWLMRKTGSLNIARKTPIVLGMLLSISMVMCNYTDTEWVVVFFMALAFFGKGIGALGWAVMADTAPKEISGLSGGLFNMFGNFSGIVTPIAIGYIIATSGSFEGALIYVGIHAFVAAFSFLVIAGDIKRVELKTWPGKDAL
*				DLJDGCCP_03815		hypothetical protein	MNSGTAINNIYVPFSRSDYQLNNVLSTEEREALSTGHKRTSALSQQGPLSTLLRPLQDIADRSGTSDRLVRIILPAVLAEIHRAGQPCWLWGSEKWLTLCQQHRTGRPLIAALAFHLGPFTSPLSLPHHGAPSLYACAIYGREFFTHELNRLTDTLVSLGYKRQNQKNHLSALLGILMMMSGNPQLESFTTDLLWRAQKYHDRGIARTVGRVSYALAAMGIIKSPVRMRNYQEWHEKPTDNIAQPWVACCRRWRETSVLRPRSRESQYSFILRCGLWLAREHPEIREPSDWTMEICASFIAAVGRMKVDELSLGTARGVRRSSRSGEPMLPNSRAGFMYAVRRFMIDYENWGWGRLKFSPSRHLSTPDTPLFRQGVNPRVIDDPVWLKLIWASLNLRQEDLLSEIHYPLSMLQALAVIWTHAGLRQNELMRLTAGCIIPQSEDINRDDGSTIPAGTLCYLNVPAGKTCKAFVKPVSAVVKKYVDIWLAERPEEQAALTDERTGEKVRFLFQYRGKPVGRDIINRTVIPVLCARAGMPQEDSRGPITSHRGRASAVTALASVPQGMSLYELMQWSGHSSPQSTMHYIRIRPTQLAASFVKADRVAHMISVLIDHNPEAASLTGPATYYELGDSYCTNPFWSSCPHRMACIGCDFNLPKKSARGLLLESKASIKQYLEEVPLTPDEKAIVEADTEKLEAALRKTE
	WKG93_05695	tmk	dTMP kinase	DLJDGCCP_01170	tmk_1	Thymidylate kinase	MNSKFIVIEGLEGAGKTTARDAIVATLRARGIHDLVFTREPGGTPLAEQLRMLVKQGIEGEQVTDKAELLMLYAARVQLVETVIKPALARGAWVIGDRHDLSSQAYQGGGRGLDAGLMQTLRDTVLGDFRPDLTLYLDVTPGIGLQRARARGELDRIEQESLRFFERTRARYLALAAEDPTIITIDATQSLGDVTASLQAALDGWLAEQA
	WKG93_12350	rlmKL	bifunctional 23S rRNA (guanine(2069)-N(7))-methyltransferase RlmK/23S rRNA (guanine(2445)-N(2))-methyltransferase RlmL	DLJDGCCP_02528	rlmL	Ribosomal RNA large subunit methyltransferase K/L	MNSLFASTARGLEELLKSELDALGAQDLQVVQGGVHYEADDRTLYQSLMWSRLASRILLPLGEFGVYSDLDLYLGVQSVDWPTMFGSDKTFVVHFSGTNDSIRNSQFGALKVKDAIVDSFTRQNLERPNVDREQADIRVNVWLNDDRASIALDLSGSSLHQRGYRQQTGQAPLKETLAAAIVLRSGWEPTTPLIDPMCGSGTLLIEAALIACDRAPGLLRKHWGFTAWSQFNAALWQEVKTEAQNRARTGTAATQARFFGYDNNGRVLEWAQANARRAGVFELFTFGQQDLLKLTNPVDPAVHGTVLSNPPYGERLESEPALIALHSQLGRLMKQHFGGWNLSLFSASPELLSCLQLRADRQFKAKNGPLDCVQKNYKLAVNSHESAGQIAEDYANRLRKNVKKLEKWARQEGIECYRIYDADLPDYNVAVDRYGDWVIIQEYAPPKTIDPDKARQRLFDVISATLSVLQLPADRLIMKTRERQKGKAQYQKLSEKGDYFEVKEFNARFWVNLTDYLDTGLFLDHRIARKMLGQMSQGKDFLNLFAYTGTASVHAGLGGARSTTTVDMSRTYLEWAERNLRLNGLTGRQHRLMQADCLSWLNESDENFDLIFIDPPTFSNSKRMEESFDVQRDHMMLMRNLKRLLRRGGTIMFSNNKRGFKMDMDGLKSLGLQAQDITQKTQSQDFARNRQIHNCWLITHAGKE
	WKG93_17440		methyl-accepting chemotaxis protein	DLJDGCCP_03563		hypothetical protein	MNSLRHFTIRRVVLWMMIVSLGIVVLAGGYSSQVVRDIFRQTDRSAVLTQQLSFLAHSAIVMQSGTPADKNALVASTPADADWDNFRAALTTTPSEYATVARAQLDKVTQQLAGNLAPLKADRHRLEGVLLAALLAAVALLLFCDRYLVVHLVRPVGKIRGHLKIIADGDLTREPEDLGRNCVGQLVPLVKEMQHSLLQTVSAIRDNAAILHREAGDIAAGNADLSDRTSTQAAALEQTAASMEEITVTVRHNAQNAREARELAASTTDTTQQGVELVQLVSAAITSIAQGSEKIRQFTTTINGIAFQTNILALNAAVEAARAGEQGRGFAVVASEVRSLAQRSAAASKEIEELIADTVARVDDGRRAAESAGTTMEAVLRGVGGVNELIGQIALASDEQSKGIAQVTVAVAELDRVTQQNATLVQQVSATAGSLSGQTETLGSVITRFTLPHPPLAVETKRVTPAEKGGWAKFARA
	WKG93_16915	crtB	15-cis-phytoene synthase CrtB	DLJDGCCP_03461	crtB	15-cis-phytoene synthase	MNSPSLLDHAVDTMEVGSKSFATASKLFDAKTRRSVLMLYAWCRHCDDVIDDQVLGFSNDTPSLQSAEQRLAQLEMKTRQAYAGSQMHEPAFAAFQEVAMAHDILPAYAFDHLAGFAMDVHETRYQTLDDTLRYCYHVAGVVGLMMAQIMGVRDNATLDRACDLGLAFQLTNIARDIVEDAEAGRCYLPAAWLAEEGLTRENLADPQNRQALSRVARRLVETAEPYYRSASAGLPGLPLRSAWAIATAQQVYRKIGTKVVQAGSQAWDQRQSTSTPEKLALLVAASGQAVTSRVARHAPRPADLWQRPV
	WKG93_01000	fliO	flagellar biosynthetic protein FliO	DLJDGCCP_00209	fliO	Flagellar protein FliO	MNSQNQTLQPAAPHAQAISTGSMLAQVSSVLAVIILLILACAWLARRVGFAPKKVSGQELKLTASVSVGQRERVVIVDTADARLVLGVTAQQITHLHTLPPGEPVSVTPVNSAPQDFRQLLQNLVKRPGKPQ
	WKG93_06795		molybdopterin-dependent oxidoreductase	DLJDGCCP_01390	nasA	Nitrate reductase	MNSTCPYCGVGCGVCVTPQGAHQATVIGDPHHPANAGRLCVKGAALGQTLTPQGRLLNAEVNGRRVSLDAALDAAAAGLRAVIDQYGPQAVAFYGSGQLLTEDYYVANKLMKGYIGAANIDTNSRLCMASAVVGYKRALGADAVPCCYEDLEQADLVLLVGSNAAWAHPVVWQRLMQAKLQRPAMRIVVIDPRRTASCDQADLHLPLRPGSDTALFSGLLHWLAQQDGIDTSMLPHLNGVDETLTAAAQWNVARVAEACDLTVQQVAHFFQLFSQHDRVLTLWCMGINQSATGSDNNQAILNLHLLSGKIGRAGCGPFSLTGQPNAMGGREVGGLANQLAAHMNFTEADCERVQRFWRSPAIAREPGLTALDLFRALMDGTVKAVWIMGTNPAVSMPEGNRVAQALAACPLVIVSDVMAQTDTSAFADILLPAQGWGEKNGTVTNSERRISRQRAFAAAPGDARPDWWLLSQVAQRLGFDKGFNWQHPAEIFREHAALSGFENRGDRAFDISGLAQLSNADWDALRPVQWPVNADCPQGSARLFGNRRFFHPDGKARLRVPATPVVAPREPSYPLLMNTGRVRDQWHTMTRTGLVPRLMQHCDEPFVALHPADAAAYGVTAGGLARVQSVQGWISVRVRVDAGMRRGELFVPMHWNRQFSQQSHVDLLVAARACPFSGQPALKQTSVRILPLTVSWQGWLWQRGIAQPTGLRYWARTPYPAVQRYAVAGQGAPQVWLDKQVVLSGCHRQVATGSGNDYRLLAWRDGELQLAFYAGSVLPSIDSAWVAEAFSHAPQDAAGRHSVLAGQAAQGGASGRIICSCMAVGEQTILQAVAQGCRTTQALGEKLKCGTQCGSCIPELKQLLVSEVMSEE
	WKG93_12215		winged helix-turn-helix domain-containing protein	DLJDGCCP_02501		hypothetical protein	MNSTHSLSLQQARHLHLAAQGLLRAPAKRAVYQDLINCISRMSLLQIDTIHVVARSPYLVLFSRLGNYPQAWLEQALAQGELFEYWAHEACFIPRADYRLLRHRMLSPERLGWKYNAQWVAEHQQAIAGLLQQIRDNGPVRAADFTHADNPKSGWWAWKPHKRHLENLFSAGELMVTERRNFQRVYDLRSRVMPDWQDAIHGISEAEATRQMLMNSARSLGVFRAAWLADYYRLKRAPVNDFIADAQAAGDLVAVNTEGLGAMWLHRDSLPLLETPLQATHSALLSPFDPVVWDRKRARELFNFDYRIECYTPEEKRKFGYFVLPILHRGQIKGRLDARMLRQAKQLEIKNIWLEEKTRVTARFLVDIRRAIERFATWQGAESVAILQAPDALNDQWPALWTLD
	WKG93_02705		PTS sugar transporter subunit IIC	DLJDGCCP_00555	ulaA_1	Ascorbate-specific PTS system EIIC component	MNSVIDFLVKDLLGQASILIAFIALIGLLLQKKSAGKVVEGTFKTLLGFLIMMAGINIIVGTLTFLNTIFTHGFGMRGYITDVAAIAGLANRELGSEVALTLLVIFIVNIIIARLTPFKYIFLTGQALLWMATIGAVIGYKAGLTGLPLILTGGIFGGIMAVVMPALAQPVVRRITDSDDVALGHFCTIGYLVTAAVAKVVGKGSRSTEDLKLPDNFKFLQDTYLSMALVMVPMYLIPAVAAGPAFIAQYSNGMNYLMYAFMQSIQFVAGVFVLYSGVRLLLNELVPAFRGIAMRVVPDAKPALDCPVMFPYAPNAVIVGFLATTLGSIVGMLVFPMFGLAMILPGLLTNFFAGGTAGVFGNAMGGRRGAMIGGFVHGLFITILPAILVPMLESYGFTGVTFSDSDVISTGLVLGHAFQNNWLFVALFIAFVTALAWFVNGKSTKPQEEKIHETL
*	WKG93_04820		MBL fold metallo-hydrolase				MNSVIFPSCQIGGYQVTALSDGTMEATLDLLSGIPVAEAESIQHRAGIERVGNIHINCYLICGYGRTILVDTGTGGQNNTGGQLVQKLEMLGIQADDIDTILLTHGHPDHIGGLLDENGKPVYQKAELHVHPLEIAHWQDNQKQKAANERGQRNFILVRNVLDAYAGKIRLIGDGEITQGIRPEWTPGHTPGHTGFRIHSNDQCLLIWGDIVHFPHIQSAHPGVSIMFDVNPAQAEETRKKALQQAVDEKLIIAGMHLDPSGFACIGLSETGFIISPISAGMRDKNRAGLYPSASTLMKLSPPAKKN
	WKG93_04890	map	type I methionyl aminopeptidase	DLJDGCCP_01004	map_1	Methionine aminopeptidase	MNSVKIHTAAEIEMARAAGQAAAQVLAMITPHVRPGITTEELDDICHDFIVNELKVTPANIGYHGYTRTTCTSVNHVVCHGIPASKKLKDGDIVNIDVAIIKDGWYGDTSRMYFVGTPSVRAKRLVEITYQSMVAGIKTVRPGATLGDVGAAIQRVAESAGFSVVREYCGHGVGEIYHTDPQVLHYGTPGEGMPLKAGMIFTIEPMINAGKAGTSVLSDGWTVVTKDRSLSAQWEHTVAVTDEGFDLLTPWPEGTGDYPAI
	WKG93_01025		methyl-accepting chemotaxis protein	DLJDGCCP_00214	trg_1	Methyl-accepting chemotaxis protein III	MNTALDNNGQKSAGIWQNLRLVPLFSLIFGGILLLFALCIGVASYFLISGNHSLDDATDEIQVRMGLSNSSNHLRTARLTIIQAGAAARIGEMDEFRANIAAAEKRIQQAKDGFAIYQAREVKTPADMELDATLQARFNDYITKGLIPMIESGKQGSFEGIIAQETDVTRKLDDDYNAVLLKAIKIRTDRANAITAQADQQSRIGFISMAVAFSAALVLVLLTFVFLRRVVISPLRQSVLRIERIAQGDLTSAPLPHGRSEIGTLIHNLQLMQQALVTTVGTVREGAVAIYQGSSEISAGNTDLSSRTEQQAAALEQTAASMEQLTATVKQNAENAHHASQLAADASGKARSGGELVNSVVKTMTNISGSSKKIAEITNVINSIAFQTNILALNAAVEAARAGEQGRGFAVVASEVRNLAQRSAQAAKEIESLIAESVTLINDGSHQVGAAGSTMGEIVEAVRRVTDIMSEIAAASDEQSRGIQQVSQAVTEMDNVTQQNASLVEEASAAAASLEDQAGKLTQAVAAFRLQAPPATAGVAARVSSPLKTPALAPRPALAGGSDNWETF
	WKG93_10645	gntU	gluconate transporter	DLJDGCCP_02179	gntU	Low-affinity gluconate transporter	MNTATLVLTAAGSVLLLLFLVMKARMHAFVALMLVSIGAGLFSGMPLNQIAETMQKGMGGTLGFLAIVVALGAMFGKILHETGAVDQIAIRMLKTFGQSRAHYAMGIAGLICALPLFFEVAVVLLISIAFAVARRTGGNLVKLVIPLFAGVAAAAAFLLPGPAPMLLASQMHADFGWMILLGLCAAIPGMLIAGPLFGNFIGNHVSFSAPPEDHQPDVDESKLPSFGFSLSLILFPLVLVGLKTIGARFTTEGTTLYEWLEFIGHPFTAILLALLVAIYGLAYRQGMDKERVMQVCGSALQPAGIILLVIGAGGVFKQVLVDSGVGPVLGNALTGAGLPIALACFILSGAVRVIQGSATVACLTTVGLIMPVIEPLHYSGAQLAALSICIGGGSIIISHVNDAGFWLFGRFTGASEAETLKTWTLMETILGTVGAVVGMIAFTLLS
	WKG93_22145	rutR	HTH-type transcriptional regulator RutR	DLJDGCCP_04524	rutR	HTH-type transcriptional regulator RutR	MNTDEKKPTRRSRAVAAKRAAILEAALTFFSQFGIHGTSLDKVAELADVSKTNLLYYFPSKEVLYVAVLKQILDVWLAPLRALAHDQDPLVAIRRYIRLKLEVSRDHPQASRLFCLEMLQGAPLLKGELAGDLKQLVDDKAAIIERWIDEGRLAGVQPQHLIFMLWATTQHYADFATQVEAVTGQTLSDPAFFDQAVDNVQRMIIEGIRVR
	WKG93_13150	bcsG	cellulose biosynthesis protein BcsG	DLJDGCCP_02684	bcsG	Cellulose biosynthesis protein BcsG	MNTDQPAAASSSRFWSSWRGLGGWNFYFLLKFGLLWYGYLNFHALSNLVFLAWLLFPLPSARLHRIRQLISIPVGIALFWHDTWLPGLSSILSQGDQLAGFSAAYLLDLADRFINWQMVGAAFVLLVLYLFVSQWIRITVLVSLMLIWLNVLTIAGPAMSLLPTRTATPQVVLNQTPSGGQPAATPDGLEQSAPPTSANLTAWLNRFHESERQRVTHFPDNLPADSQPFDILVINICSLAWSDMDASQLRNHPLWQHFDIMLSNYNAATSYSGPAGIRLLRASCGQTSHSDLYKPADPRCYLFDNLAKLGFKEQLMMDHTGVFGNYLKEVREGGDIQAPLMSQAGIAPELTSFDGSPVFNDAQLMQRWLDDRSKSSDARSATFYNLIPLHDGTRELGSTKTAPWKPRAQLLFDQLDTFMTQLEKSGRRVMVMVVPEHGAALEGDKMQMSGLRDIPSPDITHVPVGIKFVGMKAPHQAQPLNIDAPTSLLALSEIVSRVVDGQVFNAPNVNMSVLTDKLPQTPVVSENDGAVVMMYQGKPWIRLNGGDWVAYPQ
	WKG93_02385	araG	L-arabinose ABC transporter ATP-binding protein AraG	DLJDGCCP_00491	araG	Arabinose import ATP-binding protein AraG	MNTDSAFLSFHGISKTFPGVKALQDISFDCRGGEVHALMGENGAGKSTLLKILSGSYQPSGGEIRIKGQPMSFQRTTDALDAGVAIIYQELHLVPEMSVAENIYLGQIPHKHGLVNRKLMRFEAGLQLKNLGMDIDPDMPLKYLSLGQWQMVEIAKALARNARIIAFDEPTSSLSAREIDNLFRVIRQLREEGRVVLYVSHRMEEIFALSDAITVFKDGRYVRTFTDMANTHHDDLVQAMVGRNLGDIYGYSPRAKGAVRLELDKVEAKGVRTPISLKVHAGEIVGLFGLVGAGRSELLKGLFGGTRLRGGQVILDGKPLPLREPIDAIRAGIMLCPEDRKAEGIIPVHSVRDNINISARRHNLTAGCLIKNGWENKNADSHIRSLNIKTPSADQLIMNLSGGNQQKAILGRWLSEDMKVILLDEPTRGIDVGAKHEIYNLIYQLANRGIAVLFASSDLPEVMGLADRIVVMREGAIAGELLHDDATEQQTLSLAMPKTTQAAAVA
	WKG93_04560		helix-turn-helix domain-containing protein	DLJDGCCP_00938	higA_2	Antitoxin HigA	MNTEAIRLSNELAEAVPLLAGSSQRQDYEEALELVEYLIEHEPDNPLVDLICARIAHYEDKDPELAEFNARQSEISTGPGILRVLIEQHNLSLSDFENEIGKKSLVSRILSGERQLTVSHIRALCARFGLSPSLFF
*	WKG93_06395	tssA	type VI secretion system protein TssA				MNTEALLAPVSEDNPGGDNLEYHADFQAMEQASAGKAEQQFGNTIIPAEPADWNRVEKLAIALLARSKDLRVMLALTHAWTELKGLPGYAQGLKLIEQALLLYWEPLWPRLEEFGEQDPFYRINALALLGDKTDLSGAVRQCWLLRYPSDGITLRDAAALCDGSKTEVADYPGGLPRLIDELARGDQPGIEAVLQIHERLQTICETVTERLGEAAVPELTQLRRQIALIAERCQATDLNALIPTAAVEQPAETAASPAPASPRAAADWRTVQISSRADAQLMLEKVKLYFTQHEPSHPAPLMIDRVQRLIERDFLEIIRELAPDGVHQLETIFGRRD
	WKG93_16075	rodZ	cytoskeleton protein RodZ	DLJDGCCP_03288	rodZ	Cytoskeleton protein RodZ	MNTEATQENSALHSTGERLRLAREQMGLTQQNVAERLCLKLSTVRDIEEDKSPADLASTFLRGYIRSYARLVHIPEEELLPMMAKQTPIRASKIEPMQSFSLGKRRKKRDGWLMIFTWLVVFVVVGLTGAWWWQNHKASQDDLVPMTDQSSSGDSGQSIPLGESSGDSAAPAAPDESNTTSDNSAASAPASAAPAASASNSATTAQPDTTSNAVVSPSQAPVDNSAAAPAATNTNTSTAPQMPVGAAAVSEPAADPNAVVMTFNADCWLEVSDATGKKLFSGIQRSGGKLSLAGTPPYRLKIGAPSAVQVQYQNQPVDLSRFIRNNQVARLTLGAQ
	WKG93_06150		hypothetical protein	DLJDGCCP_01266		hypothetical protein	MNTEKVKAWLMVHANGTELVTQHKKHALTVAQLKFWTVYPLIPTAGSHVVNLRAQGQSKAPAMNDKC
	WKG93_10565	mdcA	malonate decarboxylase subunit alpha	DLJDGCCP_02163	madA	Acetyl-S-ACP:malonate ACP transferase	MNTGQTPAREWNTRRSEKARRLASFPVDGKVIPTERAVEAFEKLIAPGDRVVLEGNNQKQADFLSRTLAEVNPAKIHDLHMIMPSVGRSEHLDIFEKGIARKLDFSFSGPQSLRISQLLEDGQLEIGAIHTYIELYSRLYVDLSPNVALIAGYKADRKGNLYTGPSTEDTPALVEAAAFRDGIVIAQVNELVDDETDLPRVDIPGSWIDYIVVADKPFFIEPLFTRDPRLIKQEHILMAMMAIKGIYAEHQVQSLNHGIGFNTAAIELLLPTYGEQLGLKGKICKHWTLNPHPTLIPAIESGWVESVHCFGGELGMEEYIRARPDIFFTGSDGSMRSNRAFCQLAGQYAVDMFIGATLQVDGLANSSTVTRGRLSGFGGAPNMGHDPHGRRHATPAWLNMITEPDPMQRGKKLVVQMVETFQAGAKPTFVETLDAVEVAKSTGMPLAPVMIYGDDVTHVLTEEGIAYLYRAESLEERRAMVAAVAGITDIGLGVDAARVAALRKSGKVVYPEDMGIRRSDATRSLLAASSVSDLVEWSGGLYNPPAKFRSW
*	WKG93_19895	treF	alpha,alpha-trehalase TreF				MNTHRQQQNALEEVRAGAEVEYQYDPHELKLDRMQDSEPEPELIEGLPAPDALTPADRYLELFEHVQMSRIFEDSKTFPDCSPKYDPLDVLMRYRRQKRSSDFDLSRFVADHFYLPGVNESFYVSNPDKTLNEHIDDLWPVLTKMPQQHMPHSSLLPLPKPYVVPGGRFGETYYWDSYFTMLGLAESGRDDLLRHMADNFAWLIDNYGHVPNGNRTYYLSRSQPPVFALMVELFEEDGVRGAKRYQEQLMKEYQFWMDGAGSLMPNQAYRHVVRMPNGSLLNRYWDDRDTPRDESWIEDVETARESKRPASEVYRDLRAGAESGWDYSSRWLRNPKRLSSIRTTQFIPIDLNSFLYKLELMIATLSHAKGEELTALAWQKKAEARKRAITRYLWDSTAGVFRDYDWRRERFGAFTVASVVPLFVGLATPHQAHLQSISLRHLLLSNGGLLTSMVESGEQWDRPNGWAPMQWMAVVGLNNYGEETLATEVAVNWLNTVNNFYQLHHKLVEKYDISGERARPGGGGEYPLQDGFGWTNGVTRKLMTMYGHLMAD
	WKG93_14305	dapB	4-hydroxy-tetrahydrodipicolinate reductase	DLJDGCCP_02920	dapB	4-hydroxy-tetrahydrodipicolinate reductase	MNTIRIAIVGAPGRMGRNLIQATQQAEGAELGAALARPGSSLTGSDAGELAGTGKNGIIIADDLRAVINDFDVLVDFTRPEGTLEYMAICREQGKAMVIGTTGFDEAGKAAIRAAAEDIPIVFAANFSVGVNLVLKLLEKAAKVMGEYADIEIVEAHHRHKVDAPSGTALAMGEAIADAMQWKLDEHAVYTREGHTGERQPQSIGFATVRAGDIVGEHTAMFADIGERVEITHKASSRMTFANGAVKSALWLKDKKSGLFDMRDVLDLSML
	WKG93_08575		type I secretion system permease/ATPase	DLJDGCCP_01760	ltxB	Leukotoxin export ATP-binding protein LtxB	MNTISDRESASAQPEAKKAYTPWLEALLLVAKHYRLDGSPERVKGEAEWHMQHLSQDALIENMARQLGLLVIFDEFHPDQLDPWRMPLIVDFGPRGVGVITTVGEEGKVSVMLSGEKQLQTTLSIEELSQHAQRVLLAKPESSVPDARVDDYIKPHRADWLWQTILREWPAYVNVMFASLISNVLGLSAMLFTMQVYDRVIPSQSVPSLWVLFGGVMIALTCVFVMRIIRTHISDMAGKSADLRISDRVFGHALRIRNDQRPKSTGSFIAQIRELEQIRELITSTTISAIADLPFLIIFLFILWLLGGWLVLVPLAAIPLIVIPGLLAQGSLAKLSKATMRESAVRSAMLVETVQGMDDIKLLRAEPYFQNQWNHLNEVISKSSQKQRFISGLLMSWTSEVQTIAYVGVVLVGAFFAMSGDLSTGVLIGCSMLASRMMAPLGQLAMIFGRWQQAKVAREGLENLLNSEVDQPERSIRVHRPRINGEYALSDVIYRYDPNAPDPVLTVKKLTIKAGEKVALLGRNGSGKSTLLQLMAGLLQPGEGALLLDGVRLSSIDPLDVRRDVGLLTQTSSLFYGTIRENLRLGMPLATEEEMLQALEISGALDFIQRLPEGMDYLLQEGGKGLSGGQRQQLLLARTLLRQPSVLLLDEPTAWLDDSAEKHLIERLMTWMGNRTLIIATHRPAVLQLVDRIMLIDKGRIARDGTKAEMLITRPEASAAPHQGKVNVKPQGAQV
	WKG93_02970		fimbrial protein	DLJDGCCP_00611	sfaA_1	S-fimbrial protein subunit SfaA	MNTKFRTLNLAVLISAGLVSASVFAASDNTINFQGEVTTETCSVSVNGNNASPVVLLPTVSTTDLAASGATAGDTTFTVGVSGCAGDSTSATKISTVFVGNNVSAAGNLSNTGTAKNVEVQILDPKDAVVNLTSGYTGSGDLTLKTGETSGSATYSARYYASGTPTAGTVTASLQYAVTYQ
	WKG93_16400		DUF2919 family protein	DLJDGCCP_03355	yfeZ	Inner membrane protein YfeZ	MNTKPSPGYLPDEYDARGQLRLPFLFWLILLLQARTWLLLVMAGASRQQGNDLLALFYPDRQAFWIGLALGLPALAGLLLTGYRTRLPRLWQPWRSVLALSLLVNLLWQGMQFVQGDLLTSPLPLLLTLFDLLALIWLQSSRRCRDCFLPEHHLH
	WKG93_21060	ispD	2-C-methyl-D-erythritol 4-phosphate cytidylyltransferase	DLJDGCCP_04301	ispD	2-C-methyl-D-erythritol 4-phosphate cytidylyltransferase	MNTLASLADVIAVVPAAGIGSRMQATCPKQYLTIGQHTLLEHSIARLFSHPAIKQVIVALSPDDQHFASLPLARDPRVLRVTGGETRAESVLAGLQAAQGSAWVLVHDAARPCLHPDDLQQLLNVREQSHVGGILAAPVRDTMKRGEPGKAAVAHTVERDDLWHALTPQFFPHALLTACLTRALAEGATITDEASALEYCGYHPLLVSGRSDNIKVTRPEDLALAAFYLSQIQLKESA
	WKG93_00300	prc	carboxy terminal-processing peptidase	DLJDGCCP_00063	prc	Tail-specific protease	MNTLFKVGLIAGLLLAGPTFGAENITRADQIPQLHEDPQDPTVSERVTSRFTRSHYRQFDLDQNFSAKIFDRYLNMLDYSHNVLLASDVAQFASKKTTVGDELRSGKLDLFYDIYNLAQKRRFERYQYALTVLARPMNFSGNDTIDIDRAKAPWPKDQSELNALWDAKVKYDQLSLKLAGKDDNEIRDVLTKRYNFAIRRLAQSNGEDVFQLVMNAFAREIDPHTSYLSPRNTEQFNTEMSLSLEGIGAVLQMDDDYTVINSMVAGGPAAKSKAITVGDRIVGVGQPGKPMEDVIGWRLDDVVAKIKGPKGSKVRLEVLPAGKGTKTRTVTLTREKIRLEDRAVKLTIKNVGKQKVGVLDIPGFYVGLTDDVKVQLQKLQKQNVDSVVIDLRTNGGGALTEAVSLSGLFIPSGPVVQVRDNNGRIREDSDNDGVVYYKGPLVVLVDRFSASASEIFAAAMQDYGRAVIVGEPTFGKGTVQQYRSLNRIYDQMLRPEWPALGSVSYTIQKFYRINGGSTQRKGVTPDLLMPTGVEAAETGEKFEDNALPWDSIKAATYVKTGDVKPLVVQLTKQHADRIAQDREFQYIMKDIARYNALKDKRNIVSLNLAQREKENHEDDASRLERINARYQAEGKKPLKNLDELPKDYKEPDPYLDETVKIANDLAQLEKSQPEAPAAK
*	WKG93_15470	dacA	D-alanyl-D-alanine carboxypeptidase DacA				MNTLKSSRLLKRLTVGSLIAFSLSHAAIADDVNLKTMIPGVPDIDAEAYVLIDYNSGKVLAEKNADARRDPASLTKMMTSYVIGQAVKAGKIHQDDMVTVGPDAWATGNPVFKGSSLMFLKPGDRVPVSQLTRGIVLQSGNDACVAMADYVAGSQDAFVNLMNNYVKAIGLQNTHFQTVHGLDAEGQYSSARDMALIGQALIRDVPEEYAVYKEKEFTFNNIRQMNRNGLLWDTNLNVDGIKTGHTNSAGYNLVASATEGQMRLISAVMGGHTYKGRETESKKLLTWGFRFFETVAPLKAGKEFASEPVWFGDNDRVQLGVEKDAYLTIPRGRMKDLKASYVLTNTELHAPLKKNQVVGSINFQLDGKTIEQRPLVVLNEISEGGFFGRIVDYIKLMFHHWFG
	WKG93_14370	mog	molybdopterin adenylyltransferase	DLJDGCCP_02934	mog	Molybdopterin adenylyltransferase	MNTLRIGLISVSDRAANGIYQDQGIPALESWLGSAISSPFEIESRLVPDEQPMIEQAICELVDERFCHLVLTTGGTGPARRDVTPDATLAVADREMPGFGEQMRQISLQFVPTAILSRQVGVIRKQSLILNLPGQPKSIKETLEGLKDAQGTVKVHGIFASVPYCLQLLEGPYVETHSGVVAAFRPKSAIREINN
*				DLJDGCCP_03393	htpX_2	Protease HtpX	MNTLTELKKGYLKVFFWLLFTLFLVPVITLFFAEYGNKQLDQQYTQFFMDDAREQHQDTDKLQAFLQQNPPSSVCGPVDENLQDYKNAVCEPQSELWQFYMMDKVAFWTLIGSGAVLLMVLLFSALAFKSRQGQVISLALARKFLMLACSLEVMVQGGMLVWLSFWGTAFFTQTYYPKLVMAVGLLVLAGMYYMIKGIFKKLPPEESIEGEVVTREAAPALWSQIDMLAARVGTTPPDHIVAGIDTNFYVTEAPLNVNGNPLTGRKLYVSIPLLRQLTVAQADGVMVHELTHLHEGDTASGALLGPKLHRFDLYMQLMGQNVATLIVFYPLYLYRMLFELAWQRNSREREFVADRNASTLVSPAAIIESLIKVSAYASYRNEVERNFFNNQTLHENELGISKAIAAGLPEHVASPDFISVIREQNVPHPFDSHPPLAERMRNVGYEINEADYAAIAADFPAQSWVDLMPVADEIEQQLWQKYERDFSSVHEESLAWRYQPDGEMETALVLKHFPNVPYTLKDGSQIVITWQGIVSPKTGEVLEWDNVKNINVIRNFGRDKLYVQHVQPNSQGKKRSEIPLPGLKKEIEAFKNTLGYYWHRHQTVRALLKEETAAATQSA
	WKG93_16680		diguanylate cyclase	DLJDGCCP_03413	dgcE_2	putative diguanylate cyclase DgcE	MNTMIKPSFTAVWSTDAQGICVASQESPAGLMPELKGVTLSSWLRLAQADDDAKIALQLTAALDFLTPFHIEVPINCLDGKTRRVIVSGLPDRQPGTSRLQYNGFILDVTGQRKALEDALRTAAEYRLLIENSTDLIAHCDADGRYVSISPSYSEMIGWTAEEVVGQLVVDFLHPDDRGPASEALACIFNGGVLPDVVEVRKLHRDGHYIILGTKACGVINPSTGKNIGAVLVSRDITRDKERMRNLEKLATLDTLTGLHNRTWINDQVGRMLAKVDDEAYTTVMFIDLNGFKAVNDLMGHATGDALLQQVSERLQRCMRPGDSLARLGGDEFVVAAKCRNRDTAAAIALRIIESLHAPFAIDNMDVRIGAAIGISLARFGTASAKILFENADKAMYQAKARRDGSYQFFESEEP
	WKG93_23665		type II CAAX endopeptidase family protein	DLJDGCCP_04826		hypothetical protein	MNTNSDRVTLTLFYVGSFVVYYLVTMLITLFPNYSVLRNDGLLVPVLCLFEFAVIYPLYRFYCQRRTDLPLGELCTLQTLLFTGALFVLMAAQMQFMQPEGWLVMQAQQGRNSLLILLLTAVLLAPVFEEVLFRGFLLQGFLLWAPRSRFACMLLTSLLFAVMHTQYVHWQTLIALTLFSLLLCYARLRSNSLALPIFLHTLNNLIALLPAWYFAG
*	WKG93_16220	hda	DnaA inactivator Hda				MNTPAQLSLPLYLPDDETFSSFWPGENPSLIAALKGALNQQHGSYLYFWSREGGGRSHLLHAACAEMSARSEAVGYVPLDKRTWFVPEVLEGMEQLSLVCIDNIECIAGEPEWEMAIFDLYNRILETGNTRLFITGDRPPRQLNLQLPDLASRLDWGQIYRLQPLSDEDKLQALQLRAGLRGFELPEDVGRFLLKRLDREMRTLFDTLDRLDRASISAQRKLTIPFVKETLGL
	WKG93_05455		XRE family transcriptional regulator	DLJDGCCP_01122	sutR_3	HTH-type transcriptional regulator SutR	MNTPISIIANALVRERQRAGLSLAEVARRAGIAKSTLSQLEAGNGNPGIETLWSLCVTLNIPFSRLLEPDARRLQVIRRGEGLTVTADLADYQAVLLASCPPGVRRDIYLLEVQPGSERISQPHIPNTIEHIIIAKGRALVGPVDSAVELDVGDYITYPGDELHIFRALEADTMALLVIEHS
	WKG93_09650	yejF	microcin C ABC transporter ATP-binding protein YejF	DLJDGCCP_01976	yejF	putative ABC transporter ATP-binding protein YejF	MNTPLLAINHLSVAFRQGETLRQVVNDVSLRIDAGETLALVGESGSGKSVTALSVMRLLHEAAVAYPSGEILFSGEDLLRAREQRLRGIRGNQIAMIFQEPMVSLNPLHTVEKQLYEVLSLHRGLRRPAARGEILSVLDRVGIRQPATRLNDFPHQLSGGERQRVMIAMALLTEPQLLIADEPTTALDVTVQAQILKLLRELQRELNMGMLFITHNLNIVRQLADNVSVMRNGHIVEQNRCQTLLNQPQHPYSQQLLAAEPEGKALPLPADAPVILRVDNLQVSFPLRRGLFRRQSGEKQVLSGLSFSLRRGESLGLVGESGSGKSTTGLALLRLIASRGEVWFDSQPLHQLSRRQLLPLRQRIQVVFQDPNSSLNPRMTVQQIIAEGLAVHQPELSRAQQEQRVIAVMAEVGLEAESRHRYPAEFSGGQRQRIAIARALILEPELLVLDEPTSSLDSTVQKQILTLLRRLQQQRQLSYLFISHDLDVVRALCHQLIVLRQGEVVEQGECERLFASPAAGYTRELLQSAQLNLR
	WKG93_18580		DUF5983 family protein	DLJDGCCP_03795		hypothetical protein	MNTQNVNTAAQEPSERWGEGQIASGIEKCLILSTAHMTEDDSGLFYWLARRSEKGDGAWMWIHDTGYGHLISLDVDGDRLRWLRNQGISESLCYLLETVSRLAGTRMFHFDRDADIQPGFVTYDW
	WKG93_21300		hypothetical protein	DLJDGCCP_04350		hypothetical protein	MNTQNVNVKTATPESPKTWAEGHGDALTPAQFRDLYDHLHTNAMFTGISGVDGAQLAELDALEEPTEEPEAAIIYLHKGWPLALYEYDTGYLIFREALAAL
	WKG93_21725		hypothetical protein	DLJDGCCP_04439		hypothetical protein	MNTQNVNVNTATPESPKTWVNGQTLAGVSPALAESLTFLAGLRTERMTLDDRAELLYGGLIGMAEEVCNTVTGWSCYRPRMSLVSWQAWLAAGPLVRDQGDGAGEEAWRLACRELATLLKAGRAMYLADIA
	WKG93_21705		antirestriction protein	DLJDGCCP_04435	klcA	Antirestriction protein KlcA	MNTQPHVLQPASVLADFVSLRFLPSLFGHDYVQAENNVYLYASRYLANYDGTVWDFVQLPGGGGYMKPEGEERYMYSNPYHWTELEISADAAGIIITALVLNHRSWLYDRHDDEELSAHFCQRHRQLMECVKNHPEATAIFCALN
*				DLJDGCCP_04414		hypothetical protein	MNTQPLVLFMPDYAAAPLNGKCIIRRIKNHNYLIFKLNFNTESNL
	WKG93_14105	murC	UDP-N-acetylmuramate--L-alanine ligase	DLJDGCCP_02878	murC	UDP-N-acetylmuramate--L-alanine ligase	MNTQQLAKLRSIVPEMRRVRHIHFVGIGGAGMGGIAEVLANEGYHISGSDLAPNPVTQNLIALGATIYFNHRPENVTDASVVVVSSAVSQDNPELVAAREQRIPVIRRAEMLAELMRFRHGIAVAGTHGKTTTTAMVSSIYAEAGLDPTFVNGGLVKAAGTHARLGHSRYLIAEADESDASFLHLQPMVAIVTNIEADHMDTYQGDFENLKQTFINFLHNLPFYGRAVMCVDDAVIRDLIPRVGRHITTYGFSDDADLRIENYEQSGAQGHFTLIRQDKAPLQITLNAPGRHNALNAAAAVAVASEEGIEDNAILAALESFQGTGRRFDLLGEFPTEPVNGQPGTAMLVDDYGHHPTEVDATIKAARAGWPDKKLVMVFQPHRYSRTRDLFDDFANVLSHVDVLLMLDVYPAGETAIPGADSRSLCRAIRNRGKVDPILVPEHDALPEMLAPLLSGNDLILVQGAGNVGKVARKLADTKLQPERKAEDRHGG
	WKG93_20940		enolase C-terminal domain-like protein	DLJDGCCP_04277	gudX_2	Glucarate dehydratase-related protein	MNTQSSPVITEMQVIPVAGYDSMLLNIGGAHNACFTRNIVVLTDSAGHTGVGEAPGGDTIYKTLVEAIPQVKGQQIARMNRLVQQVHKGNQSADFTTFGNGAWTFELRVNAVAALEAALLDLLGQCLGVPVAELLGPGKQRDEVTVLGYLFYLGDRRKTDLPYLSGEQASHDWYHLRHQEALTSDAVVRLAEAAADKYGFKDFKLKGGVLPGEQEIATAAALKQRFPDARITVDPNGAWLLDEAIALCKGMQDVLSYAEDPCGAEQGYSGREVMAEFRRATGLPVATNMIATNWREMNHAVMLNAVDIPLADPHFWTLSGAVRVAQLCDEWGLTWGCHSNNHFDISLAMFTHVGAAAPGNPTAIDTHWIWQEGDQRLTKNPLQIRNGKIAVPDAPGLGIELDWEQVNKANQLYQSLPAGARNDATAMQYLVPGWTFDRKRPAFGRATA
	WKG93_18450		TrbI F-type domain-containing protein	DLJDGCCP_03768		hypothetical protein	MNTRHLVAGCGLSVVLSVGACATAWFFWLKPPVLVTFDMKGTTNALIRQTAKLELSDNQRKALLNRFDHSVTTATADYASEHGAAILVSPAVVTGLPDATPEIQARLAELMKARLAELMKAGNPPQ
*	WKG93_03695		YmiA family putative membrane protein				MNTRLTVQPGFPAKSTKVERTGNTRRKAWLTVFAASALFWVVVALMIWRIWG
	WKG93_09110	ccmE	cytochrome c maturation protein CcmE	DLJDGCCP_01867	ccmE	Cytochrome c-type biogenesis protein CcmE	MNTRRRNRLYAAVAILLGLGLATALVMYALRSNIDLFYTPGEILYGKGEAHEKPEAGQRLRVGGMVMPGSVRRDPNTLAVSFKLYDARGVVSVSFEGILPDLFREGQGVVAQGVLAAGNQVIAKEVLAKHDEKYTPPEIEDAMKSNHTGPQSLYQSGNKSS
	WKG93_15195		AlpA family transcriptional regulator	DLJDGCCP_03104		hypothetical protein	MNTSPALLNDQLVDMAFITAYTHCSDKWFYKLISEGRFPKPIKLGRSSRWLKSEVEAWMQQRITDSRGN
	WKG93_18710		MFS transporter	DLJDGCCP_03819	mdtG	Multidrug resistance protein MdtG	MNTSPLNAVSESPHDNRRMQLLLCTAVFLLVSGTGIIAPLLAPYAGTLGISTYAIGFLFSGFYIVRLIIGTPVGFFSEKYGARTTLIVSLVVYPFVSLTYFFAGDAVTLLGARLLHGIASAMMLPMAMAYMGNISLRGREGYYIGILNTVILSAGAFGPIAGGFIAQYWGFRAAFSCLFFLSLISLIVVFLLPRENPMQNTSRSRVTPDSTRQTSVTLTRGVIVLALFNTVIAVFDIFIISFFPLYALKMNLSPSVLGALIAVNSLLMAGLQIPFGRLVDRHSRQTCILISVISMSASLLLTPVICGYAAWAGLCFFVCTTAVSVALCMAGVSALSVETGKKNGMGRIMGFLGSASSFGMMIGPMLNAFLVDRVSYDSIFYVTAALWLLTGAVFVCVTRGSHHDHH
	WKG93_01880		glycosyltransferase family 2 protein	DLJDGCCP_00389	wfgD	UDP-Glc:alpha-D-GlcNAc-diphosphoundecaprenol beta-1,3-glucosyltransferase WfgD	MNTSVGTVGIVMPMYNARQTVLRAVQSVINQHYTDWHLYLVNDKSTDDSLEFVREHCQDPRITILDNAVNMGAAETRNVGLRAATEEIIAFLDSDDEWHADKLTQQVAAIAAGDDFVITEYHYKTRKAEHDITYGKPYLQQENFVKKQYRVCFSSVCFRRPPQGLFFQRKGHEDFLFLYELFTRYKQARVIQTILVNYYELGDSLSRNKNKAAQWHLELLRIIYKNNPLKIYYYYAWYMVNGVLFTLKHR
*				DLJDGCCP_03814	xerC_4	Tyrosine recombinase XerC	MNTTMHSTSALLLTEQWLKILSNLGRASATIKTYRSALTHFLAFCEIHAIAPERATFEDLAAYIRPQLPDMPSSVASATLQLRISALRLWYDFLIYQDICSLNPLPRSGLPGASYTGRGLVPRITRLPVIPDDGQWLRFLKHVSAASLRDRLMLALAYYGALRRTELTALRLEDIDLAHRLVRIRAETTKNRRERIVCYSADVTPVLANHFRQLRLAGLSGGALFRSASDRNYGDPLSFWSWSKTVRKWATETDQPDITTHTFRHLRLTHLARAGWKLHELATYAGHRDPRTTQIYIHLSGTDMAARMAAAVAETDRKIAGLIFQAGAV
	WKG93_15615	trxC	thioredoxin TrxC	DLJDGCCP_03190	trxC	Thioredoxin 2	MNTVCASCQATNRVPEERLADVAKCGRCGNALFDGEVVNATSANFDKYLQDDLPVVIDFWAPWCGPCVNFAPVFKDVASERSGKVRFIKVNTEAEPALSARFNIRSIPTIMLFKNGERVDMLNGAMPKAPFNEWLDESL
	WKG93_18810		DNA-binding protein	DLJDGCCP_03839		hypothetical protein	MNTVEKNTYKVSWTPGLSTERKALQERMFHLVEAIADNMAKDKSLTSALKLNDGDLAKLIFEKQLERDAHVPERELRVIQRINEGTRKFINRLSELGGTLKAGEVAKLTGISRQAVHHQHKTGKLLAVRPGNDYLFPAFQFKGNKVVNGFEEVMAMLDHDMSPVTKVSFFTAMYYFEDKQLNVIDAMKLSDADRYLEEIKRQAALFGRHIAK
	WKG93_21040	cysN	sulfate adenylyltransferase subunit CysN	DLJDGCCP_04297	cysN	Sulfate adenylyltransferase subunit 1	MNTVIAQQIADQGGVEAWLTTQQHKSLLRFLTCGSVDDGKSTLIGRLLHDTRQIYEDQLSSLHNDSKRHGTQGEKLDLALLVDGLQAEREQGITIDVAYRYFSTEKRKFIIADTPGHEQYTRNMATGASTCDLAILLIDARKGVLDQTRRHSFISTLLGIKHLVVAINKMDLVEYDQERFEQIKQDYLDFAAQLPEDLDIRFVPMSALEGDNVASASQTMPWYSGPTLLDVLETVELKRVVDHQPMRFPVQYVNRPNLDYRGYAGTLASGSVQVGQRVKVLPSGVESAIARIVTFDGDLQEAGAGEAITLVLQDEIDISRGDLLVDASEDLAAVQSASVDVVWMAEQPLQAGQSYDLKIAGKKTRGRVEKVLHQVEINSLETRQVDTLPLNGIGRIEITFDEPMVLDSYQQNPVTGGMIFIDRLSNVTVGAGMIHQPNHDAPVNTGEFSAFELELNALVRRHFPHWNARDLLGGQ
	WKG93_18290	gatA	PTS galactitol transporter subunit IIA	DLJDGCCP_03736	gatA	PTS system galactitol-specific EIIA component	MNTVLISVTDGADFKSYDEVLQHIHQRQNAAGIVKDTYLEALREREAMYPTGILLDGYSVAIPHCDSRHANKPSVYIIRLPEPIEVNQADGDDKLPVRLVINLVVTDPSNQLQLLKSLFSNLQNKGFYQNLLELPSEKAEALFISEIMQ
*				DLJDGCCP_03809		hypothetical protein	MNTVMMMPTVAQRFHAQRQKACRLHYIAQCPAEVSAPAGRTLTKSRAGVPEPILHSLTVIIGRPVSTASERTPQAMMYLAEAQEKLICEAETALASQSVRTYRQWYSHWRRRGVQVNDLLDMTWVWRQRARTE
	WKG93_05470		alpha/beta hydrolase	DLJDGCCP_01125		hypothetical protein	MNTVRTFCLLMLLTVITVGLTAVPAIARPDMRPLGRNIADTGSAWYRFQSKMFVSLDGERHYRVWLAIPKTDAPPGGYPVLWLLDGNAAMAHLTEPLLKKLSSGTPPVLVAVGYDTHLPFDVAARNYDYTPPNDAPDTLVTQPQGRKGGGSHQFRQLLLNTIVPWAEHLAPSNPQRRALWGHSYGGLFVLDTFFHAAWFSHYFSAAPSLSWNHQRILTLARRAEASPLKHLSLYLMEGDGITERRTGHSDDLQQEERALTDILRPSGARLILSRYPGQSHGQILSSSLVDTLEIVSGSRD
	WKG93_06510		hypothetical protein	DLJDGCCP_01337		hypothetical protein	MNVEMIYDFPVISAFTGQETQQRFWKCLYTSAPKEMLNYWVVLPQGLKPAEVNPVDFPAVGLTNIGRYLTTDTSPYLEVWMGYEHCQWEMNAADWLFKKLSIMGETVLHRRFVGKASENGMFADVLTIRKHESGDEVISRYTVQKDYNPQESGGNYFLLKVSCASHDYATLLNDIYVTSVNWDLLHRSNLGMAELLVTVDLGSSGSFKVPGSWRAKTIATNRMVIEHTVDHVNYGVINLYFYPVKDFPSADSVFEKATERFHQTLDNISLVTNEPESLQNEINDASDSVFQTCSGLVSSEKDKMRAFYQMYIFRQSSLWCYAELVGRQRNPHDYHFEINKRCMEIILSTIKIENI
*	WKG93_08750		hypothetical protein				MNVFEIERRLAESGFNAKDIAALRMQAEKSGTTYPVLLKELSLRFIASMLLVIILAVVWIYTFIYKDSLAITSYSITMLIIAPIFYIFTPMKLGYKSFRYTRKK
	WKG93_23210	yhcN	peroxide/acid stress response protein YhcN	DLJDGCCP_04738	bhsA_4	Multiple stress resistance protein BhsA	MNVKTTIATLSILSALSFGAVAAESIDASQAQNLQAVGTISVSGVAGSPMDIKQKLSDKADQQGAKAYRVIEAYNNGNYHATAALYN
	WKG93_21620		hypothetical protein	DLJDGCCP_04417		hypothetical protein	MNVLLHVPDKSRTDNAFSNAKNILKEGGQLPRIQIVFNANAVVDVLEKVIPDELTDSKHVELILCHNSLKANNIDPGIIPARFTIVPAAILYLMQEQHNGAIYIRP
	WKG93_18695		RCCLKC-tail radical SAM protein	DLJDGCCP_03816		hypothetical protein	MNVLLVSIFEGGYQPITISTAYQALAGEAAVTDINVLDIYVHGPDESKIRGRDLIFISLPLFDAVMPGVELLATIKHLNPVAKVCFYGQHATIHAARLTEKGADFCILGDWELPMKSLINALCTGARTSLPGIMNQGDLTEPAPFFSKKGFSVPNRKILPSLDKYPNKQLNKLLGKDVTVGSTELARGCKHKCLYCSVYAAYDGRVIKIPADIIIEDVRNMVDGGMTHLTFIDADWFSTRHYGIEILTELHKIHPELTFDITTRVDHIIENESRMALLRDLNVRIITSALEFPSENVLKIFNKQVTVRDTEEAIRIMKSSGILLNPTFIMYNPWAGLRDMEHFQEWIDGVNLRDDIDPIQFETRLSLYKGSPLLLSDDIKNVSLTEYDFHYDWSHNDPWVDELYAASVTPAEEGVFKRCCLKC
*				DLJDGCCP_03097		hypothetical protein	MNVRAQKLITHMLISCFALIELSSLVLSAGLRSASMYESIMNGFSSKSCLRKLFLSF
	WKG93_12920		hypothetical protein	DLJDGCCP_02638		hypothetical protein	MNVSNMDMQQKLELSITKAAKILPGDVGQQLLAMLTPQALATMAAITGLWAGAHFFGIGELADLILIVAGWVAVGGVAVEASKKLYEFSKTTYKARTESDLDDAAACLAAAITMIGVDTVMAILLKKNPRDAFRHSYRNIRMPKYSASVGRAMNGPRNTSSSWRYRPKIRFTDRQNAGLGSTNLWGDITIGRAYDRTVKTAEQAAEDVLAAIYHERVHSSIAPKFYLLRELRAFMHTSSYNRSYILRYLEEAFAEMVGLMRAKGMSPRYVINGFKFPLTNNYEITFTALRHEAAGVLLGPVVVGGAMYNVYYGIQQ
	WKG93_19485	pmbA	metalloprotease PmbA	DLJDGCCP_03974	pmbA	Metalloprotease PmbA	MNVSTQVAEQRKVLEQAIAQALELAKASTDSAEVAVSKTTGIGVSTRYGEVENVEFNSDGALGITVYHQNRKGSASSTDLSPDAIKRTVQAAIDIARYTSPDPFAGPADAELLAYDAPDLDLYHPWEIDADRAIELAAQAEQAALRADKRITNTEGGSFNSHVGIKVFGNSHGMLQSYCSSRHSLSSSVIAEQNGNMERDYAYTIGRAFEDLKSPEWVGAECARRTLSRLAPRKLPTMKAPVIFASEVATGLFGHLVGAISGGNVYRKSTFLLDSMGQQILPEWLTINEQPHLLKGLASTPFDSEGVRTQARDIIKDGVLQTWLLTSYSARKLGLTSTGHAGGIHNWRIAGQGHSFDDLLKQMGTGLVVTELMGQGVSAITGDYSRGAAGFWVENGVIQYPVSEVTIAGNLKEMWRNMVTIGDDIETRSNIQCGSVLLPEMKIAGQ
*				DLJDGCCP_00943	pfeA	Ferric enterobactin receptor	MNVTMRVHKRPVALLLAGLLSTSANGANQEETEKLADDETMLVTAEQELKQQPGVSVITSQDIEKNPPVNDLSDIIRKMPGVNLTGNSANGVRGNNRQIDIRGMGPENTLILIDGVPATSRNSVRYSWRGERDSRGDSNWVPPEMVERIEVIRGPAAARYGSGAAGGVVNIITKRPTNDWSGSLSLYTNQPEDDKEGATRRANFNLSGPLAGDALTMRLYGNINKTDSDAFDINQSHNGSAAAGREGVRNKDINSVLSWKITPLQVLDFSYGYSRQGNIYAGDTQYSNGAGNALIESLDGSETNRLYRQTWGLAHNGIWDWGQSKLTFNYEKTNNTRLNEGTAGAGEGRINSNTFSTSRFESYRAGGEVSFPLELLREQTVTLGAEWNRDELNDPNSMNGTSAPGVSIDGVSGDAGSRNSKNSATLSSLYFEDNIAATDSTEVIPGLRFDYHDTFGANWSPSLNISQALGESFTLKAGIARAFKAPNLYQSSEGYLLATRGNGCPINVTRGSCYLLGNENLDPEVSINKELGIEFSQDGYIAGITWFRNDYKNKIVSGTEVLGYASNGNNILQWSNGGKAVVEGLEGNVTIPLVSDELEWRTNATYMIESKDKKTGNPLSIIPEYTINTMLDWQVTQDFSTNLNWTMYGRQKPRQYAESRTENNSMSNREVGAYSVFGVNFNYDITKNLRANAGINNLLDKQLYREADGASTYNEPGRAYYAGLTMTF
	WKG93_01420		ABC transporter ATP-binding protein	DLJDGCCP_00295	gsiA_1	Glutathione import ATP-binding protein GsiA	MNVTPHTAMPVISVDKLRVTAQTDRGEEIDLVSDIHFTVQKGEVLALIGESGSGKTTIAMALMGYARSGCRIADGNIHVAGTDVNSLTPGQLRAFRGNKVAYIAQSAAASFNPGMKILDQVIEPVVIHGTLTRKAAKAKAIELFRELALPNPETIGDRFPHQVSGGQLQRLMTAMALIGDPDVVILDEPTTALDVTTQVEVLKAFRRVVVQRGVTAIYVSHDLAVVAQMADRILVLLRGRMAEYGSTAHLIGAPQAEYTRLLMEAARQKERPSNWCPVAADIQPLLEVRDLSAGYGPRGSDGYPKIRILEDINLRLWKGQAIGIIGESGSGKTTLAHAIAGLNAPSHGHILFNGHYISGDMQKRPDNELRRIQYVFQMADTALNPAHSVERILSRPLTLFHGLNGATRQQRLYQLLDLVQLPRSVLWRRPWALSGGQKQRVNLARALAAEPDLILCDEVTSALDTVVAAAVLDLISELRRELGLSVIFISHDMHAVRAVCDEIVVMKSGRIVTQLARSDYDKPTSELYFERLKRAVPELRQGWLDEHEEILKAE
	WKG93_01750	hisH	imidazole glycerol phosphate synthase subunit HisH	DLJDGCCP_00362	hisH	Imidazole glycerol phosphate synthase subunit HisH	MNVVIMDTGCANLSSVKWAIERLGYTPEVSRDPDVVLRADKLFLPGVGTAQAAMNQLEERDLIDLVKACTQPVLGICLGMQLLGRGSDENGGVPTLGIIDEPVSLMDTHGLPLPHMGWNQITAQAGNHLFRGIDEGCYFYFVHSYAMPVNASTIAQCHYGEAFTAAVQKDNFFGVQFHPERSGKAGAQLLKNFLEM
	WKG93_08480		hypothetical protein	DLJDGCCP_01738		hypothetical protein	MNVYKLNVRTQGYWFLNKDEYEQRTARRSPWYKVSDEGKPRYFAICPACNNPIQIIGFYKLPSNVNSPFAKHYGTSVPGVGIFDHEAYLDCPYSDITKSTSSDKGKRTPSELSRQILEILIEHFDKVIWMLSTVTGIKIDEKLALDMLKQYKQEEGWLYSKATLMNIPWIFSYMSDNQKFLFKKINDLKLLKKLVSLAPDELDMTSRGYIVKATTCKKRIELSLYYTRHHSAVTEHILSESMDMVILLEVNGEKPRELYRKSIDFDFNYFNNIVNLSSWKSTEVGNKLLMHANDILGECL
	WKG93_23535		LysR family transcriptional regulator	DLJDGCCP_04802	hdfR_9	HTH-type transcriptional regulator HdfR	MNWDDVRFFLAVHRAGTLRGAAEQLYVDQTTVGRRLNALEKTLGSKLFLKSSNGWILTAGARKILSLAEEIERLSVSFERRVAGDDDRLEGEVHVTTTDSLAVDFVLPAIERIQHIYPDIRVSLTTTTRLLDLGRREADIAVRTIRPEQPDLIVRKLASSDVGLFATQKYIDNFGIPESGGGFEGHRIALYQPGITRSQDDLLAGETRHKGRVVAELDSSMMLTTFIRAGLALGELPDYLTRKYRELIRLWPERARKNPYEVWLVMHQDLAHTARVRAVMTTLADEFNA
	WKG93_05700	holB	DNA polymerase III subunit delta'	DLJDGCCP_01171	holB	DNA polymerase III subunit delta'	MNWYPWLNQPYRQVIGQHQENRAHHALLIQAMAGMGDEALVWGMSRWLMCQQRDGLKSCGQCHGCQLMQANTHPDWYRLEAEKGKSTLGIDAVRQVTEKMYHFGQQGGAKVVWLPDAAQLSEAAANALLKTLEEPPANSWFFLSSRDPSRLLATLRSRCMALHLTPPDEGQSLLWLKKHAAHDEQMLLAALRLSAGAPGAALSLLENGPWQARQKLCDALSAALQQDILQLLPALNADDAAARIGWLLSLLLDAMKWQQHAGQWLSNIDRQDVVQLLAGYFSASALNSSIQDWMRCREQLLHVASVNRELLLTDQLLSWADKQKPAQVC
	WKG93_08315	miaE	tRNA isopentenyl-2-thiomethyl-A-37 hydroxylase MiaE	DLJDGCCP_01703		hypothetical protein	MNYAPLLEPIYQFLHCRTPQAWIDEARKPENLTLLLTDHLVCELKAAQTAVWLIRKYVADKPSGDAILAWLKPYEDFIFREDGDSDFINAHKNLTKRIIVRNALPWADELVEKMVLLIKEELHHFYQVWEIMQSRGLVYQKITSSRYAKSLLREVTTHEPETLVDKLICGAYIEARSCERFASLAPYLDDELAKFYLSLLRSEARHYQDYLTLAAQIATRDIMPRVKAIGATEGRLISEPDNELRFHSGVPAF
	WKG93_00200		hypothetical protein	DLJDGCCP_00042		hypothetical protein	MNYFRIGSLAGVLLLCGCQAPTPDQARQQQPVFQGQSTRTVPQLSDCIYRGWSTTSVIARDNTTHTQPNGSEISVFTWEDSIFADVSPRRKGSDVKYFTTFRMAPQVMADRQAIVERCL
	WKG93_12270		MBL fold metallo-hydrolase	DLJDGCCP_02512	gloC	Hydroxyacylglutathione hydrolase GloC	MNYHIIPVTAFAQNCSVIWCESTREAALVDPGGDADLIKETLEQLRLKPSRILLTHGHLDHVGAAVELAAFWQIPIVGPQKRDAFWLEALPTQSRMFGLDECAPFTPDRWLEEGESVQVGLTTLEVLHCSGHSPGHVVFFDRPGRLLISGDVIFNGGVGRTDFPQGDHQQLIEAIRTKLLPLGDDVTFLPGHGPISTLGHERISNPFLQ
	WKG93_06505		hypothetical protein	DLJDGCCP_01336		hypothetical protein	MNYIFFVIFLILTLIYLWNGQDFFNKKEWFMLILKVVGVLIFTALLGRLMHDLIVSWEIMPMALARHFTTALGLSLLTVLGMKFMVVMLCAIFKKIMVFHKKYNYENYNQLSSVSSGFSFSLLVLAKCVISCGSVLMFYGIWLA
	WKG93_13075	eptB	kdo(2)-lipid A phosphoethanolamine 7''-transferase	DLJDGCCP_02669	eptB	Kdo(2)-lipid A phosphoethanolamine 7''-transferase	MNYIKTLTQQKLSLLLALYLGILLNLPIFYRRFDGFLRHSTVTNWLTAVTEVMAIVVLTFFLMRLLSLGGKWFYRVLATLIVLISVAAAYYMAFFNVVIGYGIVASVMTTDTDLSKEVIGYHFILWMVLVSALPLLMIWRNKLSMTLNEQLRTPGQRLKPTLVMLLCVALVWLPIRFFDKLQKHNEEITNIDLPSYGGVVAHSYLPSNWLAAVGLFAWTRVDESLNSQELLDPAKKFTYVAPAGLDDTYVVFVIGETTRWDHMGMLGYERDTTPKLSKEKNLVAFRGESCDTATKLSLRCMFVREGGTMDNPGRTLKEQNVFAVMKELGFTSELFAMQSEVWFYDNINANNFAFREQIGSEKRNQGKAVDDMLLVPEMKASLDRFPKGKHLIVLHTKGSHYLYSQRYPRSFAKYQPECMGVDETCSKAQLINAYDNSVLYVDSMLDSVLDQLRDKKAIVFYAADHGESISENMHLHGTPREMAPPEQFRVPMIVWASDKYLEDSQNRSNFERLQAQQRVGRTHRHVELFDTILGCLGYTSPDGGINPANNWCQAPGKGQAKPL
	WKG93_16655		SDR family oxidoreductase	DLJDGCCP_03408		putative oxidoreductase	MNYLQQKTAIITGASSGIGAATALELARHGVNIVAAALDQNGLDTLVRQIEAEGGRAVGQVTDVTRLEETQALVKFASGTFGSTDILINNAGLMLFSSWSDVAWEEWNKMVDVNIKGYLNAIASVLPVMLKKNEGQILNMASVAGHQVDAGAGVYSATKFFVHAMTESMRKDLGVNNGIRVNTISPGVINTGWADKVGDPQSRKVAQELNKLAISPQDVANAVVYALNQPQNVTVNDLIVSPTRQNW
	WKG93_09355	yfcF	glutathione transferase	DLJDGCCP_01916	yfcF	Glutathione S-transferase YfcF	MNYPSITLWSDSSFFSPYAMSAYVALTEKGIPFQLKRVDLSQNQQYAAAYRELSLTCRVPTLQIDAFLLSESSAITEYLEERFPAPEFERLYPRDREKRARAREIQAWLRSDFLWIRQERPTEVLFAGERFSPLTASAQQAVDKLVMAVDRLLPDGQQNLFGEWSIADTDLAVMLNRLVLHGDPLPARLRDYAEFQWQRASVQLWLAESGKNR
	WKG93_06535		DcrB-related protein	DLJDGCCP_01342		hypothetical protein	MNYQFNEGAFALFPAAWQDTTMNILRDEVSGLAWVVSRGVISEDSDAEKEFQRQWDTLRSQMGHIQQTEFARLMAGVDNTLHAVEVETVFDRNGQAVWQKQLATQVPDSNILMIFTLSAMRPFNEEDGQRWSAFKQSLSLNNPRKA
	WKG93_23710		FAD-dependent oxidoreductase	DLJDGCCP_04835	hcaD	3-phenylpropionate/cinnamic acid dioxygenase ferredoxin--NAD(+) reductase component	MNYQFTVDLNDLPQRQPVKKTLGEVEVLLIREGDNVRAYQAKCPHAGAPLEQGAICGDRLVCPWHKAAFNLASGKMCEPLALADLKQYPLRIEEGRVLVNPKAMSPAAPIGSGAAAPVYVVLGGGAAGSAALWRLRHEGFKGRVILVEREADAPYDRTALTKFVPSGKMDISEVPQLLKADVMDHVERLQARVSRLDAQQQRLIFEDGETLAFDKLLIASGASPVRPDLPGSDLDGVHLLRSKAQTDELLQAVDASHKIVIIGNSFIGTELASALRNRDIDVTVIARQALPFAKQFGDQIGRYFYQLHEQNGVKWVQGEIEALQGDQQVSGVQLKGGRLLDATVVLFATGVKPATDFIHDLPLAEDGSLQADEQLRVADNIWVAGDIATYPSAQGPLRIEHYRVAHQQGQTAAWNMLGQTVAFDRVPFFWTTQYATRYEYLGHATEWDDFQLIGSLEDKKFMAFYGQQGKLAAICSCGMYTLTAELVERMQQPMTLAEAVALGQEQIR
	WKG93_11395	aroG	3-deoxy-7-phosphoheptulonate synthase AroG	DLJDGCCP_02333	aroG	Phospho-2-dehydro-3-deoxyheptonate aldolase, Phe-sensitive	MNYQNDDLRIKEIKELLPPVALLEKFPATDRAAQTVSQARQAIHQILQGKDDRLLVVIGPCSIHDTEAAKEYADRLLALRDELKSELEVVMRVYFEKPRTTVGWKGLINDPYMDNSYQLNDGLRLARKLLLDINNSGLPAAGEFLDMITPQYVADLMSWGAIGARTTESQVHRELASGLSCPVGFKNGTDGTIKVAIDAINAAGSPHCFLSVTKYGHSAIVETSGNGDCHIILRGGKEPNYSAQHVAEVKEGLAKAGLPQQVMIDFSHANSSKQFQRQMVVADDVSQQLINGEQAIVGVMIESHLVEGNQSLESGEPLVYGKSVTDACIGWEDTDKVLRQLAAAVKQRRG
	WKG93_14030	ppdD	prepilin peptidase-dependent pilin	DLJDGCCP_02863		hypothetical protein	MNYQRGFTLVELMIVVGIVAILSAIGLPAYQNYLQRAALTDMLQTMVPYKTAVELCAMERGGPTQCQAGEAGIPAARGSRYVSALSVTNGVITLTGQESLNGLSVEMLPLWDSTEGGISWQRSCTSSNNSLRDNCLQQFRFADKGASDEQA
	WKG93_09135	mlaA	phospholipid-binding lipoprotein MlaA	DLJDGCCP_01872	mlaA	Intermembrane phospholipid transport system lipoprotein MlaA	MNYRLTSLAVASVLLVGCASSKPANSDPAQRSDPFEGFNRTMFNFNYNVLDPYVLRPVAVAWRDYVPVPARTGLSNFLGNLEEPASMVNAILIGNGRDAGIHFTRFFLNSVLGLGGFIDVAGKANPELAREEPHRFGTTLGHYGVGYGPYVELPAYGSFTVRQDGGDYVDTLYPILGWLTWPMSIGKWTLEGIETRAQLLDSDAILKQQSDPYAFIRNAYFQRHDFLARGGKLKPEDNPNAAAIQDDLKDIDAE
	WKG93_00160	rnd	ribonuclease D	DLJDGCCP_00032	rnd	Ribonuclease D	MNYSLIDQDDQLADVCQKARQHAAVALDTEFVRTRTYYPQLGLIQLFDDQQLVLIDPLNIRDWSPFIALLTDTSVTKFLHAGGEDLEVFLHRFGVLPTPMIDTQILAAFSGQPLSWGFASMVAHFTQVELDKSESRTDWLARPLTQRQCEYAAADVHYLLPIARQLMINTEEAGNMAAALSECDNLCQRRLDSLSPDEAWRDITNAWQLRPRQLAALQRLAAWRLKLAREKDMAVNFVVREEHLWKVARFMPGSLGELDHLGLSGHEIRFHGKALVALVAEAEALDESELPAPLGNLIDHPHYKPVFKAMKALVQQVSEQSGFSQELLASRRQINQVLSQHWGLKPQGRQPELLTGWRGELLKPGIEEILAGC
	WKG93_16295	bamC	outer membrane protein assembly factor BamC	DLJDGCCP_03334	bamC	Outer membrane protein assembly factor BamC	MNYSVKRSTVATVVGLSTLMLLSACSSDQRYKRQVSGDESYLEASQLNELKAPAGMILPVQRGDFDVPRTTSQAPTGKQLDIRPPAQPLALMNGTRAQFSNNTGALMIDNSRGSVWSQVVNVVQSYKFPIASRNDAGQQLTTDWVQWNRADEDQQYRGRYQISVQSQSYQQQLTVRLLELQQDGKTITSPVQIQRYTAQMLNDISTGMDKIDTASENAASGRVNGAIDVQSGADDTGLPLLILRTPYNVAWQRLPDAMKRVGMEVTDTTRSTGSMKVTYKSLSSSDWDSVGAKDPELPNGDYKVQVGDLDNRTSLQFIDPKGHVLTQSQNDALVAVFQAALNK
	WKG93_16490		LysR family transcriptional regulator	DLJDGCCP_03374	cynR_2	HTH-type transcriptional regulator CynR	MNYTLRQLRTFIAVAHYGGFSQAGQAIGLSQSAVSHSIKELEAETGVRLLDRTTREVMLTEAGKQLASRMERLLEEIHTTLLDIRSFGEQRSGTVRVAASQTISAHLMPQCLAASQQHFPDIKVILHDRAQQWVLQSVRNAEVDFGIVIGPLSDSDFDSIAILDEPFLLLCRDDDPLAQVERAEWSMLDGRTMVLQDYASGSRVLIDAAMQQQNIRAEVVQEIGHPATLFPMVQVGIGISILPALALPLPADRALTVRRLYPEINRSLTLIKRKNRSLTPAAEAIWQEVRQQATLLAQQREARPAF
	WKG93_18255		sugar ABC transporter ATP-binding protein	DLJDGCCP_03729	rbsA_4	Ribose import ATP-binding protein RbsA	MNYVAKQIKIGFSGVQVLHGVDFSVKPGEIHALLGHNGAGKSTLLKILAGVNMPDNGELMIGATPVRLASPRDALSHGIACVYQELRLIPGMSVWQNLFLGRERRKRNGFTDDVSMIAHTEKVLSDYHLDFSATDLVRDLSHPDKQMLEVVSNLDRDARFLFLDEPTTALEGAQADALLQAVQRIAREKQIGVVLVSHKLDEVLGVCDEATVMCGGRVIYNEGKKTLSKSAIIDAIVGDANAYQAPSNSRGLIRGALGKPWLSVSNLHTDRLKGVNLEAYRGEILGVYGLAGAGRTRLCQTLFGLETVTGGEIRVGHREYHPSSPVKAISRGIAYLTEERKKDGFIPQMSSYANATLPVLKKFRSGGFVSHGAARQAASELLGKMNTRGSLDGPIKALSGGNQQKVLLARVIAQNADLVLLDEPTKGVDIGAKADIYRIIHQLADKGCCVIVVSSEEEELLDVADNITVFRHGKCDGVIVPAKELKPADLRKAAWEHAEP
	WKG93_01715		FAD-binding oxidoreductase	DLJDGCCP_00355	puuB_2	Gamma-glutamylputrescine oxidoreductase	MNYVESYYAATANPHAPWPTLQESIQCDVCIIGGGFTGLSAALHLTEVGYDVVVLEAARVGFGASGRNGGQVVNSYSRDVDVIEQRYGKESARMLGSMMFEGAEIIRDRIKRYAIDCDYRPGGVFAALNARQMAHLRKQKALWQQYGNHDLELLDERAIRREVATERYVGGLLDRRGGHLHPLNLALGEAEAIRRHGGRIYEQSAATSVVYGTPNRVKTAQGEVSATFVIFAGNAYLAPQLEPRLSRKSMPCGSQIVATEPLSPDQALSLMPNNYCVEDCNYLLDYFRLTADNRLLYGGGVVYGAREPADIEALIRPKLRRTFPQLQNVKLDFSWSGNFLLTLSRMPQFGRLEKNVYFMQGDSGHGVTSTHLSGKLISEVLRGDAERFDAFARLPHLPFPGGRRFKVPLTAMGAVWYALRDRLGV
	WKG93_20600		glycosyltransferase family 9 protein	DLJDGCCP_04205		hypothetical protein	MNYVLIYLLLLPFRAIMRLFYRPTGRSLIIQTAKIGDFINITPMLRALGQSELLISKAVEPLARHDDTVSRYFLIEEAKRSFFAKLKLAFTLMNRYDNVYLVQPNSVNLFFAALCNAPNKQFLRTYVRKSYHKTFYRSASGIVDHTKTDLTLDSYLKLINRDYRYTDFPKHATSPLWQPPAPPAALVNPRSGIKIGISISAGNRAKTIPASIWQQLMASLADLPCTFYVFGPPAEQPWLDELLSLTGPKDNIVSLIGELKLEEVPWAIAQMDFYISSDSGNAYIADAQQIPVIMLYGPCEVREQRPVNNVLFIGPDNIAASTFVFATRFQFDQPAEKLFGLDHDKLTRIQTFITHNLE
	WKG93_04895		diguanylate cyclase	DLJDGCCP_01005	dgcC	putative diguanylate cyclase DgcC	MNYYTPDDIQLKRRSTRFVRRMFMMRQLGTFLCFLPILSVLMEMGKSPELCALLFTNAFVWPYAAFRLALRSRDPTGFERKNLTLDAAFGGFWVATMALSPLPSIIIMAVLISDRYSAGGWVQLKSALQAFLLTFLMVWLAEKAPLQLTFSTRTVWLTLPLASGYLLALSVVSHNLTLSLRKKNQELERIALMDPGLKIPNRRLFERRLESEFLRTQRGEGKAWLMLLDVDHFKQVNDTFGHEAGDFLLAEISALLRDSVGLKDIPARFGGDELCVIVRDADEPSIMLLAAQIRQGIALLRLPASSTFQCSVSIGIAPACDAATIHEWLRCADEALYQVKRAGRNDVQVWHSGTLATLSKVRSS
	WKG93_22300		hypothetical protein	DLJDGCCP_04555		hypothetical protein	MPAATLRLLNLLTLLAWPLLVWLALTQPRWQGLFWLLALLFGLRWLQLRRQKNAMGAVMGWLALLGALLCVSSQLLRIQHLLLWYPVAVNLAMLLVFGASLWSAMPLVERLARLREPELPPAAVRYTRRVTQIWCLFFIGNGSMALFTCLLGDLRLWTLWNGGISYLLIAALMSAEWLVRQRVRRKA
	WKG93_12410	yccS	YccS family putative transporter	DLJDGCCP_02539	yccS	Inner membrane protein YccS	MPAATNMMSDAVPGWRKYLFNSTWRYLLRILFALSGCAAIPWWLHQIEWTIPLTLGVVAAALADLDDRLAGRLKNLLITLLCFCIASVSVELLFPYPFAFIIGLAISTWGFILLGALGQRYATIAFGALLIAVYTMLGIGLFSQWYMQPMLLLVGALWYNLLTLLGHLMFPVRPVQEQLAGSFSQLARYLDAKANLFDPDAGDQDDAAFIDAAMVNSQLVAQLNLTKTTLQSRLRGDRGSRGTRRSLHYYFVAQDIHERASSSHLQYHLLRGDWRYNEILFRFQRLLNMQAQACRQLAHCILMRQRWVHDSRFERAFERLQKAIERLEQHDPDATHTRALFWLLRNLRAIDAQLASIESEQTLAGEDPQHSDNLLSREGLSGWSDIRLRFSRHLSPASALFRHAVRMSVVLCIGYGFIQVTGLERGYWILLTSLFVCQPNYNATQRRLALRIGGTLAGIAIGLPVLWLVPSIEGQLILIVITGVLFFAFRQVQYAQATLFITLLVLLCFNLLGEGFEVALPRVVDTLLGCGLAWLAVAFIWPDWRFRQLPAVAERTLKANCRYLDAIMEQYHQGKDNRLAYRIARRDAHNADAELASVVSNMSSESRTSQKLRDSAFQLLCSNHSFLSYISALGAHRDKITAPELLTLLDDTVCYVEDVLQTEVVSDEHVETMRHQLAQRISQLAADADTRAPLVLQQLGLLVALMPDVARLRRTLITD
	WKG93_01685	ltnD	L-threonate dehydrogenase	DLJDGCCP_00347	ltnD	L-threonate dehydrogenase	MPAENICVIGLGSMGMGAAKSCLRAGLNTWGVDLNPAALENLRQAGARDAQPSASAFAEQLDAVLLLVVNAQQVNAILFGEEGLAAKLRPGTVVMVSSTLSARDAQQIEQQLAQYQLLMLDAPVSGGAAKAASGEMTVMASGSDAAFAQLQSVLDAVAAKVYRVGSEIGLGSTVKIIHQLLAGVHIAVGAEAMALAARAGIPLETMYEVVTNAAGNSWMFENRMRHVVDGDYSPKSAVDIFVKDLNLVADTAKSLHFPLPLASTALNMFTEASNAGYGREDDSAVIKIFSGITLPQAEEKI
*	WKG93_15100	ybbA	putative ABC transporter ATP-binding protein YbbA				MPAENIVEVHHLTKSVGQGEHQLTILTGVELVVKPAETIALIGESGSGKSTLLGILAGLDDGSSGEVHLLGQPLHQMNEEQRAALRARQVGFVFQSFMLVPTLNAQENVQLPSLLRGDSDRQSREQARELLTLLGLGERLHHLPAQLSGGEQQRVALARAFSGRPGLLFADEPTGNLDRKTGDRIADLLFSLNRDFATTLILVTHDEQLAARCDRRLRLRDGKLWEEK
*				DLJDGCCP_02471	ltaE	Low specificity L-threonine aldolase	MPAFFFFRHVQEHRVIDLRSDTVTRPSAAMLSAMMSAETGDDVYRDDPTVNALEAEAARLSGKAAALFFPTGTQANLVALLSHCERGDEYIVGQQAHNYKYEAGGAAVLGSIQPQPILAADDGTLPLDVVAAAIKPDDIHFARTRLLSLENTHHGKVLPLAYLEQAWTFTREHQLALHIDGARIFNAVVAQQTTLAAIARYCDTLTICLSKGLGTPVGSLLCGDTALIERARRWRKMTGGGMRQAGILAAAGLYALEHNVVRLQEDHDNAAWLGQQLHELGVQVIDQQTNMLFVAVPETQVKPLGEWMKARGVLISPGTRTRLVTHLDADRAALAQVVAHWKAFLHQ
	WKG93_23820	thiE	thiamine phosphate synthase	DLJDGCCP_04857	thiE	Thiamine-phosphate synthase	MPAFPATAPRLGLYPVVDSPDWIERLLEMGVRTLQLRIKDQPDEVAEPAIAQAIALGKRYDARLFINDYWQLAIKHQAYGVHLGQEDLDVADLARIHQAGLRLGLSTHDDTELDRALAIQPSYIALGHIFPTQTKEMPSAPQGIEQLKRHLTRLTHIPTVAIGGISIERAPDVLATGVGSIAVVSAITQAVDWREATRTLLALAEPHQ
	WKG93_11610	pbpG	D-alanyl-D-alanine endopeptidase	DLJDGCCP_02378	pbpG	D-alanyl-D-alanine endopeptidase	MPAKIRSTLLSLALLVSGQIVSLPAQATTSLSQLAPIAQPQIASGSAMIVDLTTNKVLFSSHPDRVRPIASITKLMTAMVVLDAHLPMNEMITVDVSQTPEMRGVFSRVKLNSQISRRNMLLLALMSSENRAAASLAHAYPGGYNAFIRAMNAKARSLGMKQTRYVEPTGLSTQNVSSAQDLVKLLKATREYPLLGALSTTKEETAVFAHPSYALPFRNTNHLVYKNDWHIQLTKTGYTDEAGHCLVMRTMINNRPVALVVLDAFGKYTHFADANRLRSWIETGKAAPVPAAALAYKKQKSGQVASNGASSADVE
*				DLJDGCCP_04124	ygiD	4,5-DOPA dioxygenase extradiol	MPALFLGHGSPMNALEENRYTAAWRHLGDTLPRPRAIIAVSAHWYTRGTAVTAMAQPETIHDFGGFPQALFDTRYPAPGSPELAQQLVEQLAPVAVTLDHKWGLDHGSWGVLIKMYPDADIPVVQLSIDGTKPAAWHFEMGQKLAALRDQGVMIVASGNVVHNLRKVRWDGNSEVYPWASSFEQFVRDNLAVQSDAASHPLVNFMDHPGAALSNPTPEHYLPLLYVLGARQPDDAISIPVDGMEMGAISMLSVQVG
	WKG93_02925		glutamate racemase	DLJDGCCP_00602		hypothetical protein	MPALLAEAERSGGMTTALRRRITQMIETLLPQFDAVLITCSTLGPVAGDFSAQDRVMRTDGMMTEALQRQAGRAVALCAAESTLAATRTLFCQPGSQVEVVLVEGAWAAFKAGETTRYFALIAAAAEQAYQQGAVAVALAQSSMTPVAQQFPDTQRPLSGPHLALQACYELR
*	WKG93_11780		hypothetical protein				MPALQRWKKAAGVWELAGDLPAAALNQGSDAPEWRIALVSFIAV
*				DLJDGCCP_00727	sapA	Peptide transport periplasmic protein SapA	MPALRYTLFNASKSLSSMSKLLCSLLLSLSVLSAPAWSAPAGDIRQTGFVYCVSGTLNTFNPQMASSGLTVDTLAAQLYDRLLDVDPYTYRLKPDLASSWEVRDNGATYRFHLRSGVQFQQTNQFRPTRALNADDVVFSFARMFDRNHPWHNVNGGNYPYFDSLQFSDSVQSVKKIDNRTVEFRLNSPDASFLWHMATHYAPVLSKEYADQLTAQGRQEEMDRQPVGTGPYQLSEYRTGQYIRLARNPHYWKGVPRLQQAVIDLGSGGTGRLSKLLTGECDVLAYPAASQLTILRDDPRLRMTLRPGMNIAYLAFNTRKPPLDRPEVRHALALAINNERLMESIYYGTAETAASILPRASWAYDNDARITSYDPAKSRAALAALGISDLHLRLVVPAASQSWNPSPLKTAELLQADLAQVGVRLTIVPVEGRFQEAQLMAMNHDLTLSGWATDSNDPDSFFRPLLSCAAIRSQTNYAHWCSPAFDETLQNALLSQQLSGRIDSYDKAQQILAQELPVLPLASSLRLQAFRHDIKGLVLSPFGNASFAGVYRERDKEK
	WKG93_04665		alpha/beta hydrolase	DLJDGCCP_00958		putative protein	MPANNPLLNDDVLIKGCRIATGVHGSGTPLVLVHGTPAHSVIWQSLVPVFVDAGFHVHLYDLPGFGASERPLTADTSVAAQVSFLLKLLEHWQLEKTDLFGHDIGGAISLRLAFDNPSLVKTLTIADIPSYDSWPSPTWKDMRDNYADYALIPATEHYRAMSRQLKMAVFNKDRMTEQRLENYLAPLCGVVGQPSFYQHQVAHYNECYTRDFAEKLPQLRLPVQILWGAEDEWQPVEYARRLQRDIVSSTLHIFEQAGHFLMEDAPLPVAAQVIDFVNQHNMR
	WKG93_01415		FAD-binding oxidoreductase	DLJDGCCP_00294	abo	4-methylaminobutanoate oxidase (formaldehyde-forming)	MPAPIRYVQDSANFPDSADVVVIGAGIAGAAATWELAKQGLKVVLIEKGLVGAEQSSRNWGWCRQQNRDERELPLIIYALQRWGELNDETGEELGFRRSGLVYATQEESDIAAWDKWIQMAKGYGVRSSILTAEQAKAMTPGSTTSWRGGLSAPTDGHAEPRLAAPGLVAGALKKGALLFQQCAVRGLDIAAGRVSGVWTERGLIKTSRVICAAGAWTSMFCRRHGIDLPLGNVIGTAFRTQPIEQAIAMPLYTPGFACRPQMDGSYTVSVSGRGRLEPGAQGLRYARQFYPTFKSRRKNLTLNLGLSPFFNGPEAMGGWAFDRESPFERMRILDPAADATIVEEGLAAMRREYPALANLRLAQSWGGMIDSTPDAIPVISTVAKLPGLVLSAGYSAHGFGIGPGAGRLAADLATEATPVVDPTPYRYSRLVDGSGLETPGMM
	WKG93_20580		glycine C-acetyltransferase	DLJDGCCP_04201	kbl	2-amino-3-ketobutyrate coenzyme A ligase	MPAQFYQQLRQQLDDARQEGLFKQERIITSAQQTEIAVGDNPAVINFCANNYLGLANHPALIQAAKEGMDSHGFGMASVRFICGTQDSHKQLEKRLADFLGMEDAILYSSCFDANGGLFETLLDAQDAVISDALNHASIIDGVRLCKAQRYRYANNDMAQLRACLQEARDKGARHILIATDGVFSMDGVIANLPAICDLADEFSALVMVDDSHAVGFVGNAGRGTHEYCDVMGRVDIITGTLGKALGGASGGYTAAKAEVVEWLRQRSRPYLFSNSLAPAIVAASLRVLDLLSEGDGLRQRLWDNARYFREQMTAAGFTLAGADHAIIPVMLGEASVAQEFARLLQQEGIYVTGFFYPVVPKGQARIRTQISAAHTQQQLERAVAAFTRIGKQLGVIA
	WKG93_04265		LysR substrate-binding domain-containing protein	DLJDGCCP_00876	dsdC	HTH-type transcriptional regulator DsdC	MPAQLPRLPKISVIQSFKVAAELGSLAKAAAQLALTPAAVSQQIRQLEEQLGSALFLRTQSGVMLTETGKEYLRYVTEAFDILHLGQQNIRHAASAPKLTVYTLPALASKWLLPQLASWRDHCPNIDLSLHGTHSQVDFTAMPADFVICFGEDRYPQSDKLKLFHDDVLPVASPALLHRFTPETILSQAPLIHLDWGNEGRFLPDWRSWFQAKGMDEPLPQPAFSFNLTSLAIDAAVAGAGVLLGQRRLIAAELARGDLVVVDDLCLPLSKPYYLVWPQRTLSQPGSEAMISWLSQLGASAG
	WKG93_21650		DsrE family protein	DLJDGCCP_04423		hypothetical protein	MPATKGKIMNSPIANFRRLMVVAGLMCSMAAAAEVSPSPSFWSTPEIQGYGKIHFLPDSAFKPEKNQRYEIVFSLTKGSKNPDEINSSLDHVARTVNLYVASGVPLSHLFFVAVASGEATSLTLSREAYQKHFGVANPNTDLLKKLRRAGVKVAVCGQAVAEHQFDYSEIDRSVTTSLSALTTITTLEQQGYSLMPL
	WKG93_06915	yddG	aromatic amino acid DMT transporter YddG	DLJDGCCP_01414	yddG	Methyl viologen resistance protein YddG	MPATVSRATLIGLVAILLWSTTVGLLRSVSEAFGATGGAALIYTTTACLLCLTRGLPRPGAMPAIYLWLGGALFVGYEICLALAIGLASDRSQSLELGMINYLWPCLTIVLAIPFNQQRFRVWLWPGLLLSLLGIVWVMKGSGSGSPALLWQNMLRNPVAYALAFIAALTWALYNNLTRRFARGSNGVTLFFILTALALWLKYAFSDHTAPMTFTLVPLLEVLFVGLSTAIAYSAWNHGIQQGNLTLLATASYFTPVLSALLGSLWLGLTPPLAFWQGVAMITLGSLICWRATRSL
	WKG93_13655	rnhB	ribonuclease HII	DLJDGCCP_02787	rnhB	Ribonuclease HII	MPDFIYPVARLIAGVDEVGRGPLVGAVVTAAVILDPANPITGLADSKKLSEKRRLALYDEIKEKALAWSLGRAEPEEIDQLNILHATMLAMQRAVAGLGIQPDYVLIDGNRCPALPMPSQAVVKGDSLVAEISAASIIAKVSRDQEMTELDLLFPQYGFAQHKGYPTALHMEKLTQYGVTPHHRRSFAPVRNALLDAEVLAARQTLTL
	WKG93_15205		GTPase	DLJDGCCP_03106	der_1	GTPase Der	MPDKTEQGISALTQPLSLIPEYLTCAILKHIRHCIHYEPTIGIMGKSGVGKSSLCNTLFTPPPANVSAVKGCTRQVQHYQMSLSPHSLLIVDFPGIGETPELDRIYTRLYQHWLNQLDLIVWVLKADDRAWNDDIRCYRQLVSQGAEPARFLFVLNQADKIEPCREWDIESRQPSIRQQQNLQEKVTQVYAAFSPIHPVLAVSASEGFNIPRWVETLVTILPDKASSAVTRQLEPEYRTEKVTTTAQESFARVVGDIFDESVDALLESHTIRTWLKQVRSRLLSLARLFWHRFF
	WKG93_01045		mannosyl-3-phosphoglycerate phosphatase-related protein	DLJDGCCP_00218	yedP	Mannosyl-3-phosphoglycerate phosphatase	MPDLHQPLMIITDLDGSLLDHHTYRWDAATEWLTTLRQYAVPLVICSSKTAAEIIPLQKRLGISGSPFIAENGAVVQTHDQQRIRLPDNTLTYDAICQRLAALKTAYRFTGFHDFSDPEVASMTGLSEADAELSRQRDASEVIVWRDSDEAFDQFHDALRAESLALTQGGRFWHVMPAGSGKGEALRWLLAHSPGEARVTIGLGDGPNDAPMLDAVDYAVVIKGYSKTPVTLSRSDQQHIYHTAHHGPEGWREGLDYFLTQPQ
	WKG93_13795	fhuD	Fe(3+)-hydroxamate ABC transporter substrate-binding protein FhuD	DLJDGCCP_02816	fhuD	Iron(3+)-hydroxamate-binding protein FhuD	MPDLNRRRLMLALAVSPLFCALPLRAATPNPGRIIALEWLPTELLIALGVTPWGVADLHNYNIWVGEPPLPQGVIDVGLRTEPNLELMAQMQPSLILCSNGYGPPKEKLTRIAPIMGFDLHSGDGKPLTAARASLRQLAARIGLSARAEQHLREVDDQLAAARQRLAPYAGRTILLMSLLDSRHAITFGKNSLFLEVMTLLGLKNGWQGETNFWGSAVIGIEKLAQVGDVDVICFDHDNDAEMQQLMRSPLWQSLPFVRTGRFQRVPAVWYYGATLSALHFVRVLERALETH
	WKG93_06670	prs	ribose-phosphate diphosphokinase	DLJDGCCP_01365	prs	Ribose-phosphate pyrophosphokinase	MPDMKLFAGNATPELAQRIANRLYTSLGDAAVGRFSDGEVSVQINENVRGGDIFIIQSTCAPTNDNLMELVVMVDALRRASAGRITAVIPYFGYARQDRRVRSARVPITAKVVADFLSSVGVDRVLTVDLHAEQIQGFFDVPVDNVFGSPILLEDMMQIGLENPIVVSPDIGGVVRARAIAKLLNDTDMAIIDKRRPRANVSQVMHIIGDVAGRDCVLVDDMIDTGGTLCKAAEALKERGAKRVFAYATHPIFSGNAVENLRKSVLDQVIVCDTIPLSQEIKSLPNVRTLTLSGMLAEAIRRISNEESISAMFEH
*				DLJDGCCP_03165	rlmH	Ribosomal RNA large subunit methyltransferase H	MPDWVQTGFMEYLRRFPKDMPLELTEVTAGKRGKNADIKRILEKEGDAMLAAVGKGNRIVTLDIPGHPWETPQLAQQLERWKLDGRDVSLLIGGPEGLAPACKAAAEQSWSLSALTLPHPLVRVLVAESLYRAWSITTNHPYHRE
	WKG93_01535		hypothetical protein	DLJDGCCP_00318		hypothetical protein	MPDYCFYTHGKQIVVLERSEVNRAIDLMVQGYKKEVEEVHAINEKQATARFADTRKNNDIDRHNFLAGASVIPLIGVLTAMAAFLFWRKK
	WKG93_02620	hycI	hydrogenase maturation peptidase HycI	DLJDGCCP_00538	hycI	Hydrogenase 3 maturation protease	MPDYPENLPRYALLCVGNSMMGDDGAGPRLAELCAEKPLPGWTVVDGGAAPENDIGYLRELHPQHLVIADATDMGLAPGEMRIIAEEDIADMFMMTTHNLPLTFLMQQLREDIPQITFVGIQPDVVAFYYPMSTAVEQAISRLHQLLPRLETDPGIAPFSIST
	WKG93_04910		hypothetical protein	DLJDGCCP_01008		hypothetical protein	MPDYRLFQKEQTVRAVNTERQDQQDALMADGYKMVWDVVHADNADAALLRYQQLRHEEDNAEQNFANDSVLSSLINLISR
*	WKG93_20200	nudF	ADP-ribose diphosphatase				MPEEKKSPVTFTKNDVEIIARETVYDGFFSVVRYRFRHRQFNGEMSGEVQREVFERGHAAVLLPYDPLRDEVVLIEQIRIPAYDSSVSPWLLEMVAGIIEPGESVEQVVRREAVEEAGLEVGRIKPLLNYLASPGGTSERLSVLIGEVDASQAEGCHGLEEENEDILVHVVSREQAYRWVEEGIIDNAASVIALQWLALHHEKLREEWIQK
	WKG93_22950	nei	endonuclease VIII	DLJDGCCP_04686	nei	Endonuclease 8	MPEGPEIRRVADKLEAAIVGQPLTEAWFAFPQLKTYEPALIGEQVNAIETRGKALLTHFSNGLTLYSHNQLYGVWRIVKPDTELNSTRQLRVRLATAGKAILLYSASDIELLNADTLAAHPFLNRIGPDVLNSALTVEEVKERLLSPRFRRRQFSGLLLDQAFLAGLGNYLRAEILWLAQLLPQHRAQDLSNDQLTAFSEALLSVPRHAYRMRGTMKKYHEEAAFQFEVFHRQGKECRRCGTVIEKGTLSSRPFYWCPGCQR
	WKG93_15825		RnfH family protein	DLJDGCCP_03235		hypothetical protein	MPEISVEVVYALPEKQYQLYVKVEQGSTVEQAIHKSGLLELRREIDLSSNKVGIYSRPVKLGDEVNEGDRIEIYRPLIADPKELRRQRAERAAESKK
*				DLJDGCCP_01349		hypothetical protein	MPELLTDGEGQKAWEGINSLWGKLLRESSQRVPVVEQNLRMQGQYLDRDKFA
	WKG93_20640	mutM	bifunctional DNA-formamidopyrimidine glycosylase/DNA-(apurinic or apyrimidinic site) lyase	DLJDGCCP_04213	mutM	Formamidopyrimidine-DNA glycosylase	MPELPEVETSRRGIEPHLVGETILHAVVRNSRLRWPVSQEILALSDQPVLSVQRRAKYLLLELPHGWIIIHLGMSGSLRVLSEELPAAKHDHVDLVMSNGKVLRYTDPRRFGAWLWSSDLAGSSVLAHLGPEPLSEEFDGAYLFEKSRGKRTLIKQWLMDNKVVVGVGNIYASESLFTAGIIPDRAAGSLSQAEAELLVNTIKAVLLRSIEQGGTTLRDFLQSDGKPGYFAQQLQVYGRAGEPCRACGTPIVSGRHGQRSTYWCPNCQH
	WKG93_10850		MFS transporter	DLJDGCCP_02221	yhhS_1	putative MFS-type transporter YhhS	MPEQPSAEPNTPSGNLHISLLILSIVAYNFASYLTIGLPLAVLPGWVHDQLGFSAFWAGLVISLQYVATLLSRPHAGRYADLWGPKKVVVTGLVGCLISGLCILLAALIESPLLSLTLLCVGRLILGVGQSFTGTGTSLWGVARVGSLHIGRVISWNGIVTYGAMAIGAPLGVVIFRAGGLLWLSLVIVAICVVGIVCAVPRPAVKASRARPLPFRAVLGKIAGFGAILAMGSAGFGVIATFITLFYQDKGWEGAAFALSLFSGAFVGARLLFPNAINRHGGLRVASICLAVEAAGLFLVAAAGDPWMAKAGAFLTGAGFSLVFPALGVVAVKVVPQQNQGSALATYTAFMDLSLGITGPLAGFIMTYAGVSRVYLLTALLVCVAFFCTLRMQRRQAVLPAADDSSG
	WKG93_05790	mfd	transcription-repair coupling factor	DLJDGCCP_01190	mfd	Transcription-repair-coupling factor	MPEQTRYTLPVKSGDHRQLGQLIGAAHAVECASITERHAGPVLMITPDTQTALRLLDEIRQFTDLPVAHLADWETLPYDSFSPHQDIISARLSTLYQLPVMQRGMLIMPVNTLMQRVCPHSFLHGHALVMKQGQKLSRDRLRDQLEQAGYRHVDQVMEHGEYATRGALLDLFPMGSDQPYRIDFFDDEIDSLRLFDVDSQRTLEAVPEINLLPAHEFPSDKAAIELFRSRWRETFDVRRESEHVYQQVSKGTLPAGIEYWQPLFFEQPLPSLFSYLPDNTLIVNCGDLEGSASRFWQDAEARYENRRVDPMRPLLEPVTLWLRPDALMGELKAWPRIQMTNEVLPAKAANTNLGYTPLPDLTVQAQAKAPLDHLRQFIETFSGTVVFSVESEGRRESLQDLLARIKLRPQPVHRFDETGEERFRLMIGASERGFIDTQGNRALICESDLLGERVSRRRQDTRRTINPDILIRNLAELHPGQPVVHLEHGVGRYIGLTTLEAGGIEAEYLMLSYANDAKLYVPVSSLHLISRYAGGADDNAPLHKLGSDAWSRARQKAAEKVRDVAAELLDIYAQRAAKTGFAFKHNREQYQLFCESFPFETTPDQAQAINAVLSDMCEPLAMDRLVCGDVGFGKTEVAMRAAFLAIENHKQVAVLVPTTLLAQQHYDNFRDRFANWPVRIEMLSRFRTAKEQAQVLEQASDGKIDILIGTHKLLMSDLKWHDLGLLIVDEEHRFGVRHKERIKAMRADVDILTLTATPIPRTLNMAMSGMRDLSIIATPPARRLAVKTFVREFDDLVIREAILREVLRGGQVYYLYNDVENIEKAAQRLSELVPEARVAIGHGQMRERDLERVMNDFHHQRFNVLVCTTIIETGIDIPTANTIIIERADHFGLAQLHQLRGRVGRSHHQAYAWLLTPHPKSMTADAHKRLEAIASLEDLGAGFALATHDLEIRGAGELLGDEQSGQMETLGFTLYMELLENAVNALKAGREPSLEDLTSNQTEVELRMPALLPETFIPDVSTRLSLYKRIASAEAEEELQELKVEMIDRFGLLPDPARNLLDVAIIRLKARAVGLRKIEASDKGGYFDFAPKNNVDPAWLIGLLQKEPQQWKLDGPTRLRFTRELSERKVRLEWVQGFVSQLAQRQA
*				DLJDGCCP_01737		hypothetical protein	MPFGKNNEHVPVRLIDLEDLSQNQYVVTQQFTYRAGVTERRADLVMLVNGLPLVLIEAKTPVKKCISWVDGAIQVHDDYEKFVPELFVCNVFSVATEGKLFRYGSVGLPVKDWGPWHLDGDDNDGQNHPLKSLKASVESMLRPQILLDILSNFTLFATDKKKKRIKVICRYQQFEAANKIVERVLAGYPKKGLIWHFQGSGKSLLMVFAAQKLRMHAGLKNPTILIVVDRIDLDTQITGTFTGADVPNLEKADSREKLQQLLAQDVRKIIITTIFKFGEANGSLNNRSNIIALVDEAHRTQEGNLGRKMRESLPNAFLFGLTGTPINRSDRNTFYAFGAEEDDKGYMSRYGFDESIRDGATLKLHFEPRLIDLHIDKAELDAAYKDLTGGLSDLDKDNLAKTAAKMAVLVKTPERIRKVCADIVQHYQSKIEPNGLKGQIVTFDRESCLLFKAELDKLLPSEATDIVMSVQASDKKEHPEYAPYDRSRDEEERLLDRFRDPADPLKLIIVTAKLLTGFDAPILQVMYLDKPLRDHTLLQAICRVNRTYSEQKTHGLIVDYLGIFDDVAAALEFDDQSVKQIVSNIQELKEKLPEAMQKCLVFFVGCDRSLKGYEGLIAAQQCLPNNEVRDNFASEYSVLSRIWEVLSPDVVLGLFEKDYKWLSQVYQSVQPSSGHGKLIWHSLGAKTIELIHQNVHVDAVRDDLDTLVLDADLLEAVLSNPEPKKAKEIEIKLKRRLRGHGNNPKFKHLSERLDVLKDRFESGQINSIEFLKQLLEIAKETLQTEKITPPEEELDHGKAALTELFNEVKTADTPIIVERVVADIDEIVRLVRFPGWQSTLAGEREVKKALRKALFKYKLHADDELFEKAYSYIRQYY
*				DLJDGCCP_03532		hypothetical protein	MPFIILTAILISLPASLQADTHIYLKKGLNSIDLNGDGIPDTVFSATYDNNTSHPSETLNIFISQEKNWLIVPVPDDDGFTWADLRLSASALKISGTELHRYKGRVYLIRATKYGGSGGGGDLTDKSRVKFSRFRLEQNSDDPGTSVFYWDPAGIYLTEQTFDEVNEAFQILNMEKFR
*				DLJDGCCP_02833	can_1	Carbonic anhydrase 2	MPFKFIRPCHIVRARTLRSNRSLNTMTDINTLIRNNREWSKLLVEEDPSFFERLAQAQKPRFLWIGCSDSRVPAERLTGLEPGELFVHRNVANLVIHTDLNCLSVVQYAIEVLEVEHVIVCGHYGCGGVQAAMDNPELGLIDNWLLHIRDLWYKHSVLLGELPPDKRLDKLCEINVIEQVYNLGHSTVLQSAWKRGKDVSLHGWVYGIQDGCLRNLDVTANSREILEQRYRHGIANLRKNGEA
*	WKG93_21720		hypothetical protein				MPFPSALSLIPVRPFCPHGEELRETSLKPHGRHNMSKLNVNTTASESKESSSLTAKPSEEISYEAIRRAFRRSLFFKDHPQPNVNTAALRSEFAMNLEYLTAATFTREEADFNAGKFRSGIEMLLINAHEKLLITVSVYAPAAGAAAESYETRIVHSANPMGEEEYAENTEYQTTNVYKAAGDLNAEALELFWSEHGGLSKYAQQNLPVADAYSPFCHWQFSRLRG
	WKG93_05310		tautomerase family protein	DLJDGCCP_01091		hypothetical protein	MPFTRITLRQGYSEAALHQISTLLQQALVAEFDVPEHDCFQVIEMLPAGQRVFDRHYLSGGRSDNFVLFQVTAGRPRTRQQKQRFYHSLCTTLQAEMAIDPDDVMIIIQFNSTEEWSFSGGRMLAQEAL
	WKG93_23435		4-oxalocrotonate tautomerase	DLJDGCCP_04783		hypothetical protein	MPGITLTLSGCNDQKLTKDCVLLATQITCEILKKNSFETMVIVRHVDDDDWFIDGKSLAEWGRNSFRLEVTVVDETCSKDQKAAYQKAIYKAMEQAIGNLHPQSNVHVIDCKAASYGYTGITQEYRYQHKDEFY
	WKG93_22695		sugar ABC transporter ATP-binding protein	DLJDGCCP_04634	mglA_4	Galactose/methyl galactoside import ATP-binding protein MglA	MPGLNCLEMRNISIAFGGFAALSSVDFRSDGHSVHALTGANGAGKSTLMAILSGAHSHYSGEILLDGEPVSIRTPRDAKRLGIHLVQQEVDVALVPQLSVAENILLDRLAEPGHRYRWGEVRRQARALLAQLDVALDVNRLVERCTLAEKQQILLARALSHHCRFLILDEPTAPLDQHESERLFAVVRRLQASGIGVVFISHRIHELKAICDQLTVLRDGRLIETGPMAALSGEQIVEKMLGHQLTDIFPARRAQQAQPLLLAIDGLHDEQLLQDISLRLHKGEILGIAGLAGAGKTELCKALFGASKSRVSRGELHGQPWQPRSPHDSVSRRMALVPEERRKEGIFIDESVAMNLSVSAEDSFSRWSLFGHRQAWRWAEQVIQQLQVRTTGPAQTLRRLSGGNQQKVAIGKWLRNNADVLIFDEPTKGVDIKAKTELFTLIDNLAREGKGIIYASGEFSELVGLCDRICVLWDGRIVAELAARDVTEETLLLYSTGGTPA
	WKG93_19700		sugar porter family MFS transporter	DLJDGCCP_04018	galP_2	Galactose-proton symporter	MPGNTHKSRTSNKAMTLFVCFLAALAGLLFGLDIGVIAGALPFIAKDFNVTPHQQEWIVSSMMFGAAVGAIGSGWMSSRLGRKKSLMAGAILFVIGSLWSAMSPNPEMLISARVLLGLAVGIASYTAPLYLSEIAPEKIRGSMISLYQLMITIGILGAYLSDTAFSFTGNWRWMLGIITIPALLLLVGVFFLPNSPRWLAARGNFRDAQRVLDRLRDTSEQAKRELEEIRESLKIKQSGWGLFTSSSHFRRAVYLGILLQVMQQFTGMNVIMYYAPKIFEIAGFTNTTQQMWGTVIVGLVNVLATFIAIGLVDRWGRKPTLILGFMVMAAGMGVLGTMLHFGIHSAGAQYFAVGMLLMFIIGFAMSAGPLIWVLCSEIQPLKGRDFGITVSTTTNWIANMIVGATFLTMLNTLGNANTFWVYALLNLFFILLTVMLIPETKNVSLEHIERNLMAGKKLRDIGSRD
	WKG93_22330		MMPL family transporter	DLJDGCCP_04561		hypothetical protein	MPGRNDRLLALLWLALCLLLAAALSFLLPRSQLNSSVLALLPQQNLGAAPPALQQGFMQRLDRQLVWLVSPGEQDDPQVAAWWLAQLRALPDLKQVQGDLDGQQQQQWGRFAWQHRNGLIDEVTRDRLQNGGEAQADWLLAQLFSAFSGVSSKELQGDPLMLVRGSQLALAQNAGRMTLHDGWLTVKDAQGQQWYFLHGELANNAFSMQQSHALVTRLSALEQQLKSRWPQAKLLTRGTVLFSDNASQRAQHDVKTLGSVTLGGVILLVLLVFRSLRPLLLTVTSVVIGAMAGTVMTLLCFGELHLMTLVMSLSIVGISADYTLYYLTERMVHGDQQTPWQSLRKVRGTLLLALGTTAIAWLLMLLAPFPGLRQLAVFAASGLTASCLTVILIYPWLVRGLPVRPVPLMVPLARWLAAWRRQRGLRVGLPVAMAIFALAGIAQLKVDDDIAHLQSAPAHLLEQDRQLATLTGQRADQTWFVVWGDDAQQTLQRLEKLAPDLQQAQQQGWLQHYRLLPLTSLAQQQRDLQLLKQAAPDITARLQQAGITLPAPDLTPMPVTPEAWLASPLSEGWRLLWLTLPDGRSGVLIPTSGVKNSAALAELTKQHPGVSWIDRKSGYDSLFSFWRTLLSGLLALALLLITLSFVMRLGLKAGLRSALPSVLSLAMALATLGWIGASLNLFALLALILVLGIGINYTLFFSNPQGTPLTSLLAVSLAMITTLLTLGMLVFSSTSAIASFGTVLCSGIFSAFLLSPLAMRPTRSRSKR
*	WKG93_17215		helix-turn-helix transcriptional regulator				MPGSIDKAPRHDEATGWSCTAINYQRGETDPPHHHIEGQLLFATRGVMLVETEGNRWVIPPQRALWLPPLQIHSYNLLSHTDLRAIYFSSSLIEECQNFTKSRQVHVITATALVKELIAGLFNADYTGPSQRKMALLILEILSEATPLTAELPMPHDERLNRATKELLVSHRWEASLSDLAHIANMSERTFSRMFIKDTGFSFRTWKQRARICASLDLLANGFSIKQVSYQLGFSCPAAFTAAFRSILELTPRNFLL
	WKG93_13800	fhuC	Fe3+-hydroxamate ABC transporter ATP-binding protein FhuC	DLJDGCCP_02817	fhuC	Iron(3+)-hydroxamate import ATP-binding protein FhuC	MPHPHAEEATFTLKNASFEVPGRTLLQPLSLTFPPGKVTGLIGHNGSGKSTLLKMLGRHHAASSGEVLLNQQPVGRWNSKAFARQVAYLPQQLPAAEGMTVRELVAIGRYPWHGALGRFGQEDRDRVEDAIAQVGLNAFAGRLVDSLSGGERQRAWLAMMVAQNSRCLLLDEPTSALDIAHQVEVLALIKALSQQRGLTVIAVLHDINMAARYCDHLVALRQGAMIAEGDAEAIMQAEVLGAIYGIPMGILPHPQGGAPVSFVC
*	WKG93_05280		hypothetical protein				MPILLVAPEAMAAITAAAVTGTTAVMVTVLATAQLTAMVPVTVTAVVMVVTVVVTAAVRNLAA
	WKG93_19675	mutL	DNA mismatch repair endonuclease MutL	DLJDGCCP_04012	mutL	DNA mismatch repair protein MutL	MPIQILPPQLANQIAAGEVVERPASVVKELVENSLDAGATRIDVDIEKGGAKLIRIRDNGCGIVKSELSMALARHATSKIASLDDLEAIMSLGFRGEALASISSVSRLTLTSRTADQTEAWQAYAEGRDMTVTVKPAAHPCGTTLEVLDLFYNTPARRKFMRTEKTEFGHIDEVIRRIALARFDVALSLSHNGKMMRQYRAVSEESQRERRLAAICGTTFIQHALRIDWQHDDLSLRGWVADPAGSRQVTELQYCYVNGRMMRDKLINHAIRQAFQTQLQDDQQPAYVLYLEIDPHQVDVNVHPAKHEVRFHQSRLVHDFIYQGVVSALQAIASPVLPALQAEEAAPRWQPENRQAAGGNHFAQPSTPASENQSSASTRQTPPAAAPAWQNKENAYRQREGAVYQQLLKTPVSATPPPKTREPAPRVAEKPSPLAAHAQSFGRVLTVLQNHYALLEQDQKLMLMALPVAARWLKQAQLEPGEEGLKPQPLLIPVRLKIALDERQAAKEKSSLLNQMGIDLQPEGDHVTLRAVPLPLRTQNLQILIPELLGYLARQQEISATQLAQWLARRQDTESSDWNHSQAINLLAELERLCPQLLKSPPSGLLQPIEIESAINALKHE
	WKG93_07145	metA	homoserine O-succinyltransferase	DLJDGCCP_01461	metAS	Homoserine O-succinyltransferase	MPIRVPDELPAVNFLRDENVFVMTSSRASVQEIRPLKVLILNLMPKKIETENQFLRLLSNSPLQIDIQLLRIDSRESRNTPTEHLNNFYCNFEDIQHDNYDGLIVTGAPLGLVDFNDVAYWPQIQRVLHWANEHVTSTLFVCWAVQAALNILYGIPKQTRHNKLSGVYEHQILHPHALLTRGFDDNFLAPHSRYADFPTHLITDYTDLELFAESEQTGAYLMASKDKRLVFVTGHPEYDALTLSGEYHRDYEAGVNPEVPYNYFPQDNPALPPRATWRSHGNLLFSNWLNYYVYQITPFDLRHMNPTLE
	WKG93_16175	ppx	exopolyphosphatase	DLJDGCCP_03308	ppx	Exopolyphosphatase	MPISHKSTPKPQEFAAIDLGSNSFHMVIARVVDGAMQVLGRLKQRVHLADGLDARHNLSEEAMERGLACLALFAERLQGFSPSNVTIVGTHTLREAVNAETFLQRAAEVIPYPIEVISGHEEARLIFMGVEHTQPEKGRKLVIDIGGGSTELVIGEDFEPQLVESRRMGCVSFAQLYFPKGEISRENFRRARLAAAQKLETLAWQYRLHGWQYALGASGTIKAACEVLLAMDEKEKLITPERLEKLYDEVMKHKSFAALSLPGLSEERKGVFVPGLAILCGVFDALAIRELRLSDGALREGVLYEMEGRFRHQDIRSRTAQSLANHYAIDSDQARRVLDTTEQLYLQWREQNQKLANPQLAALLKWAAMLHEVGLTINHSGLQRHSAYILQNTNLPGFNQDQQMLLAALVRFHRKAIKLDELPRVTLFKKKQFVPLIFLLRLGTLLNNQRQATTRPEALTLKCDDGHWTLTFPAGYFTQNNLVQLDLEREQVYWNDVTGWKLILEEDV
	WKG93_23615		amidohydrolase	DLJDGCCP_04817		hypothetical protein	MPISSSPSRRDFLGQSVRWTAAGGLLAAGLGQASAATPSPLSSTNPDQPAALPRQDHYLLRNVRLEEGFIREDDEIVATRTGRYDISVRDGKIDQLTPAGQGDSTLPSWDAQDALLLPATQDMHIHLDKTFYGGPWQAPRPRQGKTIMDMIAREQVLIPQLLPHSQARAEGLIALLHAKGTTRARSHCNIDPVSGLQSLEHLQAALARHPAFPCEIVAFPQHGLLHSQVDGLLREAMQHGVEYVGGLDPTNVDGAMEKSLDAMFQIALDYQRGVDIHLHETSPAGVAAIQYMIDTVAKNPALKGKVTLSHGFALATLSGSTLDKMIAGLAEQQFSVASTLPIGKLTMPIPQLQAAGVKVMTGTDSVIDHWSPFGTGSMLEKANLYAQLYRGSDEFSLSRALAIATDDRLPLTAQGERQWPAPGDEASMMLVAASCSAEAVARISPVVATFSRGKPVFALAPA
	WKG93_09690	yeiP	elongation factor P-like protein YeiP	DLJDGCCP_01984	yeiP	Elongation factor P-like protein	MPKANEIKKGMAVTHNGKLLLVKDIDVQSPSARGAATLYKMRFTDVRTGLKVEERFKGDEIIDAISLSRRSVTFSYIDGDEYIFMDDEDYTPYSFKQEQIEEELLFIPEGGIPGIHVLSMEGQVLALELPQTVDMEIVDTSPGIKGASASARTKPAGMSTGLSIQVPEYLSNGDRIRIHIAERRYMGRAD
	WKG93_01670		HPr family phosphocarrier protein	DLJDGCCP_00344	otnI_1	2-oxo-tetronate isomerase	MPKFAANLSTQFTELPFAERFAAAAEAGFTAVEFLFPYDYPATQIKQWLDDNQLQLVLFNTAPGNVAAGEWGVSAIPGREAEAKADIDRALSYALALNCPQVHIMAATVPPDADRQRYVETFISNMRYAAERFAPHGIILLIEALNPTTKPNYLYASQYQTLEMVEQIDRPNVFTQLDLFHAQRVDGNLSHLIRHYAGRYRHVQIASAPDRHEPDEGEINYPYLYSLLDEVGYSGWVGCEYIPRGSTTAGLGWFAPWARKT
	WKG93_06995	rpmI	50S ribosomal protein L35	DLJDGCCP_01430	rpmI	50S ribosomal protein L35	MPKIKTVRGAAKRFRKTASGGFKRKHANLRHILTKKSTKRKRHLRPKGMVSKGDLGLVIACLPYA
	WKG93_14725	xseB	exodeoxyribonuclease VII small subunit	DLJDGCCP_03005	xseB	Exodeoxyribonuclease 7 small subunit	MPKKAEQPASFETSLQQLEQIVSRLESGELPLEEALNEFERGVQLARTGQQTLQQAEQRVRILLNDDKDADLTAFTPENS
	WKG93_11220		PLP-dependent aminotransferase family protein	DLJDGCCP_02297	gabR_3	HTH-type transcriptional regulatory protein GabR	MPKNESLTGPSPLSTLTLQRGASRGLSEQLRQLIEQAIGEGRLQPGARLPSCRDLAAQLGVARGTVRASYDMLVDSQFLQARGAAGTFVSPLPPLKPVSADAERQLLEGAEEYEALPLTFQMGIPASDAFPAKVWLRILQRQTRLQVSRPASYPDPRGSLALRQALVAYLAVARGLRCQADQIIITSGYAGAMGLIGLAMNFQGKTAWLEDPGFWVARRAVEALRVTQVAVPVDAEGLQVEAGIARAPDAAFALVTPGQQAPLGMTMSLARRHALLNWASRAQRWIIEDDYLGELQPGNRAAPALAALDSQGRVLHIGTFSKTLTPQLRLGFMVVPPALTARFGEVCALLSPASSGLLHNAVAEFLRDGHFMRHLRRMKRVYHERLEQMIAALHPHFPDLQRAGLAVIVRLPAGSPDQVIAQQAVEWGMAPSPLSIWYQQADQRGAGLLLGAAHLPREGYARSAERLKALVDAYPAVSP
	WKG93_18295		sugar-binding domain-containing protein	DLJDGCCP_03737	sorC	Sorbitol operon regulator	MPKRIKNSRWSGYDPRYIYSLVVRRYFVEMKTKTEIAEELEISRFKAARLIDEAIEQEYVKFLFPKQQMLDEEVAHNICEKYGLQKAVVLSVSESWNNQEELNEKLGGITASYLGNYLTGGMKVGIAWGRVLSSTVSQLTSLPALDIVQLSGVHPGIEFSQGPIDLIHRLAAISQGKAHPMYVPMWVDDESLAEKLASDPAVVDTQQYYSCLDVVITGIGAWKTGSSSLCDIFPEEWQTPLFREDIAADVCITLVNSEGEILDSPISRLGFGISTEQLRSAKTVIGVAGGEQKYEGIVASLKSGLLDVLITDFDTAVKLVSS
	WKG93_14290	carB	carbamoyl-phosphate synthase large subunit	DLJDGCCP_02917	carB_2	Carbamoyl-phosphate synthase large chain	MPKRTDLKSILILGAGPIVIGQACEFDYSGAQACKALREEGYRVILVNSNPATIMTDPEMADATYIEPIHWEVVRKIIEKERPDAVLPTMGGQTALNCALELERHGVLEEFGVTMIGATADAIDKAEDRRRFDVAMKSIGLDTARSGIAHTMEEALAVAEDVGFPCIIRPSFTMGGTGGGIAYNREEFEEICERGLDLSPTNELLIDESLIGWKEYEMEVVRDKNDNCIIVCSIENFDAMGIHTGDSITVAPAQTLTDKEYQIMRNASLAVLREIGVETGGSNVQFSVNPKDGRLIVIEMNPRVSRSSALASKATGFPIAKVAAKLAVGYTLDELMNDITGGLTPASFEPSIDYVVTKIPRFNFEKFAGANDRLTTQMKSVGEVMAIGRTFQESMQKALRGLEVGANGFDPKVHLDDPEALTRIRRELKDAGSDRIWYIADAFRAGMSVDGVFNLTNIDRWFLVQIEELVRLEEQVAREGVNSLDETFLRALKRKGFADARLATLAGVAESEIRKLRQQFNLHPVYKRVDTCAAEFATDTAYMYSTYEEECEANPSPDREKIMILGGGPNRIGQGIEFDYCCVHAALALREDGYQTIMVNCNPETVSTDYDTSDRLYFEPVTLEDVLEIVRIEQPKGVIVQYGGQTPLKLARALEAAGVPVIGTSPDSIDRAEDRERFQQAVDRLNLKQPANATVATLEQAVEKAAGLGYPLVVRPSYVLGGRAMEIVYDEIDLKRYFQTAVSVSNDAPVLLDRFLDDAVEVDVDAICDGERVLIGGIMEHIEQAGVHSGDSACSLPAYTLSQEIQNVMRQQVEKLAFELNVRGLMNVQFAVKDNEVYLIEVNPRAARTVPFVSKATGVPLAKVAARVMAGKTLAEQGVTEEVIPPYYSVKEVVLPFNKFQGVDPILGPEMRSTGEVMGVGRTFAEAFSKAMLGAQSNMKKSGRALLSVREGDKKRIVDLAAKLQKFGFELDATHGTAVVLGEAGINPRLVNKVHEGRPHIQDRLKNGEYSYIVNTTAGRQAIEDSKLIRRSALQYKVHYDTTLNGGFATAMALNADPTEQVISVQEMHAQIKAM
	WKG93_15795		hypothetical protein	DLJDGCCP_03228		hypothetical protein	MPKSDWDYVNTSQDYELNELLSKYGYRETAANRKLIKDNLPANTKHGDVAKLIHNIKGLEKK
	WKG93_22130	rutC	pyrimidine utilization protein C	DLJDGCCP_04521	rutC_2	Putative aminoacrylate peracid reductase RutC	MPKSIIVPPGTTTPIAPFVPGTLADGVVYVSGTLPFDADNNVVHVGDAAAQTRHVLETIKKVIETAGGSMADVTFNSIFITDWSNYAAVNQVYAEYFPGEKPARFCIQCGLVKPDALIEIASVAHIGKAEV
	WKG93_23315		LacI family DNA-binding transcriptional regulator	DLJDGCCP_04759	ccpA_2	Catabolite control protein A	MPKSLTGKVTRSEVAKAAGTSVAVVSYVINNGPRPVAEATRQRVLEAIKATGYRPNAAARALASGNTKTFGLVVPNIGNPFVASMAHVLLQESMNHGHVMLLGDAGDDRKRELELIQGLLNRQVDGLFYNSVDRHPYIDLIKASGTPLVMLERVEPQPGVNMLRVNERQAAWQVTAHLLSHGYQQVGIISGPVDMLNAQDRIQGWRDAMQDRGLPIDESLMFPASYTPQGGYAAAQSMIARGRVPRALFTSNEGQAIGALRAFSEHQIRVPQDVALVCFNGTNHSSFHVPTLTTVRQPLREMARSAIHMLKEGQSEAQLKEFPHYLEIGESCGCKPQSQS
	WKG93_08785		hypothetical protein	DLJDGCCP_01802		hypothetical protein	MPKSPAERKAAQRARQAAAGCKKLELALDSQELEMLAQNCAARRPGREPYELNEYIALLIRQDNARVRSRFRAMSKRKCGKCGDNLPVQDCPLKEESACWVRLGWHETKLNV
	WKG93_00350	betI	transcriptional regulator BetI	DLJDGCCP_00074	betI	HTH-type transcriptional regulator BetI	MPKVGMQPIRRRQLIDATLSTINEVGINDATIAQIARRAGVSTGIISHYFKDKNGLLEATMRDVTRQLREAVLSRLEPLAGASAEQRLCAIVEGNFDDTQVHTAVMKAWLDFWSSSMHQPQLNRLERVSSRRLYSTLVVEFRRELPLEKARLAAHGLAALIDGLWLRAALSGKPFNPVIALTLTTQFISQQLAGEHE
*				DLJDGCCP_02445	yliI	Aldose sugar dehydrogenase YliI	MPKVWAERQSGLLDVVLAPDFATSRRVWLSYTEANSSGKAGAVVGVGTLSKDNRQLSDFREVIRQTPMLSSGNNIGTRLAFDTQGYLWIALGDNFASSAAQDLDKLQGKLLRLNADGSVPDDNPFAKQRGARPEIWAYGLRNPQGLALNPWTGKIWENEHGPRGGDEVNIMERGKNYGWPLATYGIDYNGDKVPESQGTQVAGTEPPLYHWKDSPAISGMAFYNSARFPQWKNSLFIGALKEKNLIRLSINGEKVVEEQRLLDDQKARIRDVRQGPDGWLYVLTDEANGKLLKVGLAQDAGASRG
	WKG93_11295	ilvD	dihydroxy-acid dehydratase	DLJDGCCP_02312	ilvD	Dihydroxy-acid dehydratase	MPKYRSATTTHGRNMAGARALWRATGMTDDDFGKPIIAVVNSFTQFVPGHVHLRDLGKLVAEQIEAAGGVAKEFNTIAVDDGIAMGHGGMLYSLPSRELIADSVEYMVNAHCADAMVCISNCDKITPGMLMASLRLNIPVIFVSGGPMEAGKTKLSDQIIKLDLVDAMIQGANPNVSDADSEQIERSACPTCGSCSGMFTANSMNCLTEALGLSQPGNGSLLATHADRKELFINAGKRIVSLTKRYYEQDDVNMLPRNIANKAAFENAMMLDIAMGGSTNTVLHLLAAAQEGDIDFNISDIDRLSRKVPQLCKVAPSTPKYHMEDVHRAGGVFAILGELDRAGLFDSSARNILQQTMRETLDQYDIMLTKDQAVKDMFRAGPAGIRTTQAFSQNCRWDTLDDDRAEGCIRTRENAYSQDGGLAVLYGNIAEDGCIVKTAGVDKEILTFTGPAKVYESQDDAVEAILGGKVVAGDVVVIRYEGPKGGPGMQEMLYPTTYLKSMGLGKSCALITDGRFSGGTSGLSIGHASPEAANGGTIALVKDGDTIEIDIPNRGIKLAVPDNELHARREEQQARGDAAYTPVNRQREVSFALRAYALLATSADKGAVRDKSKLGG
*				DLJDGCCP_03941	sstT	Serine/threonine transporter SstT	MPLFYFVAACHAISSLCHTSTIQHNKNLTCSTVTELSLFSSDLFLILRRANRFSRCKTSRLKLHPRQNIENIMQKTLSARLGTLLAASLVKQIMIGLIAGVALAWISHDAAIAVGLLGELFVSALKAVAPLLVLMLVIASIANHQQGQKSNIRPIIMLYLLSTFFAAVVAVVFSHLIPQTLTLAVGTTEITPPSGITEVLRGLLMSMVSNPITALMNANYIGILVWAIGLGLAFRHSSDSTRAFLNDASHAVTWLVRCVIRCAPVGIFGLVASILASTGFGALWQYAHLLTLLIGCMLLMALVVNPLLVFSKIRRNPYPLVFTCLRESGVTAFFTRSSAANIPVNMALAKRLDLDEDTYSVSIPLGATISMAGASITITVLTLAAVHTLGISIDVPTAILLSLVASLCACGASGVAGGSLLLIPVACNMFGIPNDLAMQVVAVGFIIGVLQDSAETALNSSTDILFTAAVCQAEADRKTSRA
	WKG93_22585		amino acid ABC transporter ATP-binding protein	DLJDGCCP_04613	glnQ_4	Glutamine transport ATP-binding protein GlnQ	MPLITINQVQKYYGDNHVLKGVDLDIDMGEVISIIGRSGSGKSTLLRCMNGLEGYQEGSIKLGGMTITDRDSQAREISRSVGMVFQSFNLFPHMTALENVMLAPRRVLKKSEAECRALAAQMLEKVGLGERLNYYPASLSGGQQQRVAIARALAMTPKVLLCDEITSALDPELVGEVLKVLEQLASEGMTLILVTHEMSFARDVGDRVVFMHQGRVWEQGDSKTLFAQPQSPELKQFISSVRL
	WKG93_03575	sapD	putrescine export ABC transporter ATP-binding protein SapD	DLJDGCCP_00735	sapD	Peptide transport system ATP-binding protein SapD	MPLLDIRNLTIEFMTADGPVKAVDRVNLTLGEGEIRGLVGESGSGKSLVAKAICGVTNDNWRVTADRMVFDDVDLLRLSSRERRRIIGHNVSMIFQEPQSCLDPSESIGRQLMQVIPRWTYKGPWLKRFWFWRKTRAIELLHRVGIKDHKDIMRSFPYELTEGECQKVMIAIALANQPRLLIADEPTNAMEPTTQAQIFRLLSRLNQNNNTTILLISHDLRTMSQWADRINVMYCGQTVETAQSEDLMSTPHHPYTQALIRAMPDFGRSLPHKSRLNTLSGAIPSLESLPIGCRLGPRCPYAQRKCIETPRLTGSKTHLYACHFPLNMEGQ
	WKG93_21210	luxS	S-ribosylhomocysteine lyase	DLJDGCCP_04331	luxS	S-ribosylhomocysteine lyase	MPLLDSFTVDHTIMGAPAVRVAKTMKTPHGDTITVFDLRFCRPNIDILTERGIHTLEHLFAGFMRDHLNGDGVEIVDISPMGCRTGFYMSLIGTPDEQRVAKAWKGAMEDVLKVKDQNQIPELNEYQCGSYKLHSLDEAQQIARNVLAHDIGVNRNEDLKLPAEKLKELHI
	WKG93_09855		AEC family transporter	DLJDGCCP_02018		hypothetical protein	MPLLFESLSHQIYLSAPLFILILLGYCLTRLGKWPASISEGMNRFVFNVALPCMLFRVMSTFSQSPPVDARLLLAFFGSCLLVFIVGRLLATRLFNLDGVAASVFALGGIFSNNVMLGIPVATVLLGPEALPPVALVLVFNSLILWTLLTVSVEWAKQGSFSLEGLWLTLLGVLKNPLIIGILSGTAWSFLQRPLPLLAAEPLKMLASLAAPLSLVTLGMSLAHYRVRDGLKESYTICLLKLVLQPMTVWAIAWLTDLPPLESKVVVLLGSMAVGVNVYLMSQKFNVITGPAAASMLFSTVFAAVTTPIWMMLMTLAGY
	WKG93_01330		mechanosensitive ion channel domain-containing protein	DLJDGCCP_00277		hypothetical protein	MPLLFGELSGFPSWVPVVLLVSLSFVLGFLARLILLRFIRYWQIRDRKLFKSLEKHLSGSMFFFIPLLMINVGVNYIDFHPESLSLITNIINVFIIMSFCSVLIRLTNVAQDMLYIRYDINISNNLRARKIRTQIIYVKKVVIVILVLFCVSLILLSFPGVRKFGTTILAGAGVAGIIIGFALQKSLVNLFAGIQIAFTQPIKIDDAVVVEKEWGWIEEINLTYVVVRIWDLRRLVLPITYFTENPFQNWTRNNAQILGSVFLYVDYSMPLEPLRKHFEKVLSETKLWDQETSVLQVTDTTEKTMTIRMLMTAQNSPIAFDLRCYVREKMIEFIQQNYPESLPQVRASLTDSGGEKSGRAMAE
	WKG93_10870		EAL domain-containing protein	DLJDGCCP_02225	pdeN_2	putative cyclic di-GMP phosphodiesterase PdeN	MPLLKRKRDYARLVIIISGVLPLIIGIFFTALDARHTVHQQQVTAANTLLSQAERMSDSAWDMITVLRQFHHQPCSQIENQLQRIGSLNPYFRAIGKMEQDHIACSSVYGSRPGLLKDMIMRDAPVTGKAWWSLSIAGTTGVPDRPAVIFMRDLPDGEGFWAVIDGQYLIDFMRAISSSHLYHFSMTFSGGAPISFGDPHIAASSWFEPMIYQALSHRYPLSVTLIASPSELISAWRQVMFIIMPMAAIFSILLMMLMANWLKRRISWRDEIRRAITSGQFRAHYQPVYDNRLQRCSGAEALLRWTTPDGKGVRPDIFIGAAEAEGMIVPLTRHLLDLIAEDVQAWQVEPHFHLAINVAADHLQHPDFVDDMLQFAERIKDKQFLITLELTERSLIKDGAEVARKLEQLRGCGMKVAIDDFGTGHCSLSYLQTFTIDYLKIDRGFINAIESLEGRTPVLDAIIQLSHELELEVLGEGVETALQFSYLQRRGVVYIQGYYYARPMDNTALVAWLTDRGEQPIERELALQARQEPDV
	WKG93_18735		metalloregulator ArsR/SmtB family transcription factor	DLJDGCCP_03824		hypothetical protein	MPLLLPLMLFQALADETRLALVLLLREKGELCVCDLSAILQKSQPKTSRHLALLKKKGILHDRREGKWIHYRLSPHMPAWAAAVIEQAYLCQRDALLQMTRQAERDNATTKGKSACI
	WKG93_23345		tautomerase family protein	DLJDGCCP_04765		hypothetical protein	MPLLQFDVIQGRSESELRTLLDAAHRAVLTAFKVPERDRYQIVQENKRYQMVFQDTGLGFSRSDNLVMVRVYTSPRSSEQKQLFMAELARELREHCGVQGNDLMISFITNDKGDWSFADGEAQYLTGKL
	WKG93_15395	gntT	gluconate transporter	DLJDGCCP_03145	gntT	High-affinity gluconate transporter	MPLLYVAIGVALLLLLMIRFKLNGFIALILVALAVGVMQGMPVNKVITSIKAGVGGTLGSLALIMGFGAMLGKLLADCGGAQRIATTLIEKFGTKHIQWALVLTGFIVGFALFYEVGFVLMLPLVFSVAASARVPLLYVGVPMAAALSVTHGFLPPHPGPTAIATLFNADMGKTLLFGTLLGIPTVILAGPVYARFLKGIDKPIPEGLYNPKTFTEAEMPGFGVSVWTALVPVVLMALRAVAEMLLPKGHVLLPYAEFFGDPVMATLIAVLIAIFTFGLNRGRTMEQVMDTLTDSIKIIAMMLLIIGGGGAFKQVLVDSGVDKYIASMMHSTQLSPIFMAWSIAAVLRIALGSATVAAITAGGIVAPLIVTSGASPELMVIAVGSGSVIFSHVNDPGFWLFKEYFNLTIGETIRSWSALETIISVCGLVGCLLLSWAI
	WKG93_15160		tyrosine-type recombinase/integrase	DLJDGCCP_03096	intS_2	Prophage integrase IntS	MPLNARQIDTAKPKEKEYKLTDGGGLYLLVKPNGARYWRLKYRFLGKEKKLSIGVYPDISLADARLKREEARKIIALGGDPGEEKKAGKLAQKANVENTFKAIALEWHEYKRPNWSKGYAEDLMEAFENDIFPDIGKRPIAEIKPLEVLSSLRKLEKRGVLDKLRKIRQACNQVFRYAIVTGRAETNPASELASALTAPKSTHYPHLLADELPDFLQALAAYSGSPITRLATRILMLTGVRTVELRQAEWKEFDFDKRVWEVPVERMKMRRPHLVPLSDQVVAALREIQAVTGRYNLVFPGRNDITKPMSEASINQVLKRIGYHGKATGHGFRHTMSTILHEQGYNTAWIELQLAHVDKNTIRGTYNHAQYLEQRREMLQWYGDYVDYLGLGGGMHGKFGRRA
	WKG93_09670		cyclic di-GMP phosphodiesterase	DLJDGCCP_01980	pdeN_1	putative cyclic di-GMP phosphodiesterase PdeN	MPLSGALRRHATYPRRIAWSSAIAGGLFFLLFAALSLHQTWQKRERQHQQLLENSRTALQQTLSSLINSTLSPLLPFTHSACSTINRELTSRAAFAGNLRAILLVNEGNAFCSSATGSFNLPLNVIAPLSDMSRDIDLQLMPGTPLQPNKPALALWIKNPGSLQSGVFATLNITLAPYQLLASGHPEITGMALVAQRSALTSWQSVVIQNKNLPMPLHRQALTGYPLQFVLYGSTLAFSDYQNILLSGLLLSLLVSGACWLLLSVYQRPGKELIRGMKRGEFHVEYQPLVTSHDGQPYGMEALLRWTHPTKGPIPPDVFIHYAEAQNLIIPLTRHLFQLVSRDAHLLCHTIPRHACLSLNISPLHLADSGFRQDVLRWLDTMPADHFTYVFEITERAMVRDENVGELFDWLHQQQIHIAIDDFGTGHSALIYLERYDFDYLKIDRGFVQSIGTDSLASPVLDTVLQLAKKLNLKSVAEGVETGEQAAWLINRGVTHLQGYIFSRPLRPETLIDYFRRHNA
	WKG93_08490		hypothetical protein	DLJDGCCP_01742		hypothetical protein	MPLSLINKKLKCLLIIIIIMDSGCVTQSPYNSSDPIDQALKVCGLGYSSEAAMLYRGAYQITNKQASAEFETKFSQNLETQMTSMFKSFKPSDGSSMKIVSEQINESRDCVLSQINSYREPSRSDLVSQCITDFKKRVGDTGNGYPYVRDWTVLESDPRNSKNNLVVGFIFSQGGPNIPGKIICKIKNNKYDDLISSE
*				DLJDGCCP_04401		hypothetical protein	MPLTRYAQDRLHTDRPPEICASDDKCCLLVVIITIITITAMQEAMELAIYIHKRVDKEFSKLGITDADLCIAATEVMQGKFEADLGGGVIKKRVALQQGKSGGARSIVFFKQNKNLFFYDGWGKDGSKKSAKEIEDDELLVYKKLARSYLVLDEKAMSALKTSGTFREVNCNENQTSST
	WKG93_13120	bcsQ	cellulose biosynthesis protein BcsQ	DLJDGCCP_02678	bcsQ_1	Cellulose biosynthesis protein BcsQ	MPLVCVCSPKGGVGKTTLAANLAWSLARSGSKVLAIDFDVQNALRLHFGVPLHDGRGFVARSEEQADWSQSILTTGGNIFVLPYGDVTEPQRERFEENLMKDPHFIKRGLDTVLNYPGLVIVADFPPGPGPALKAMTALADMHLVVMLADTASVSLLPQIEENRMIGKPLNNKQGHYFILNQCDNRRNINRDVTAFMQQRLGDNLLGVVHRDESVGEANASQQSVYDFSPASAAAFDIELIAKRVSSILNITVGNGEVQAPIRTNHF
*				DLJDGCCP_03830	umuC_5	Protein UmuC	MPMFGLADVNSFYASCETLFRPDLRGRPVVVLSNNDGCVIARSAGAKALGIKMGAPWFQIKTQHYPEKVHVFSSNYALYHSLSQRVMTALEEITPRVEQYSIDEMFLDLTGIDGCEDFEHFGRRLRAHVLATTGLTVGVGMGPTKTLAKSAQWAGKEWKQFRGVLALTPGNPKRTATLLQNQPVEEVWGVGRRIAKRLNLMGIENALQLSRATPSLIRKNFSVVLERTVRELNGESCIPLEELPPAKQQICCSRSFGERITSKVAMQQALCQYATRTAEKLRGERQFCRRISVFIRTSPHAENEVFYGNSAGEKLSLPTQDTRDIIGAAMRSLDRIWLDGRRYMKAGVMLDDFTPHGVSQLNLFDDAQPRANSAQLMKVLDGINQSGLGSVWFAGQGVNTEWKMRRDMLSPAWTTRWSDIPVARVM
	WKG93_06010		hypothetical protein	DLJDGCCP_01235		hypothetical protein	MPMQINVTTRVNNQSIRRETHNSRPHLVLPSYTLPANVVMNGGLYPASEIDAHYQGLEGTLAPLGHPTVNGQFVSAFSPEGINVGHIGAWNRNVKKSGNRIYAEKWVDTTVASQSEGGRELLERVAAIERGEDVPPIHTSVAVFLDQLEASAEQKAQGIEWVAKINAMDHDAILLHEVGAAQPEQGVGLMVNADQARTLKPNSGVLVGESYRERERRLEQAARDKFVTGPDDYAWIADFTDSQAIVIRNGSDAQVYGYTNEGGKITFEDTGSKVTRQESWVAIVANKFKSIFTPQDGPAANHQKEGDMPLTKEDVEQIGNIVSGAITANNETTLKPIVEALAGIQANQKTLSDTLTANARAEEKTMRDAVAAVHGEIIANALTGEPLKEMFSKLGEAAHLGTNSAKNPPVTGAPDPAAYFGGAA
	WKG93_02775		hypothetical protein	DLJDGCCP_00571		hypothetical protein	MPMQNTLTLPVNHSGPVKNEFSSSFAVSEQDKLNFLIEELLEAGKEKSCMELLRHLASADSAEEEACCRELLTLLMAQK
	WKG93_03750		anthranilate synthase component 1	DLJDGCCP_00771	trpE	Anthranilate synthase component 1	MPNAKPTVKLITGTAPYREDPAAVFHQLCGARPATLLLESADIDSKRNLKSLLIVDSALRVSAMGNNVTVQALSENGRALLPLLDEALPASVSNQVRPDGRELTFPQSTDHQQDEDSRLKALSVFDALRLIPQLVNSPADEREAVLLGGLFAYDLVAGFETLPELDNQQRCPDYCFYLAETLLVIDHQTRSARLQASLFCPSTSEFQRLQRRIEQLHGQMLQPAPALPVQPVEQMTLTTSQSDEEYCDVVRTLQQAVRIGEIFQVVPSRRFSLPCPSPLAAYETLKNSNPSPYMFFMQDQDFSLFGASPESSLKYDATSRQIEIYPIAGTRPRGRHADGSLDRDLDSRIELEMRTDHKELAEHLMLVDLARNDLARICVPGSRYVADLTKVDRYSFVMHLVSRVVGTLRSDLDVLHAYRACMNMGTLSGAPKVRAMQLIAGAERTRRGSYGGAVGYFTAQGDLDTCIVIRSAYVEDGVATVQAGAGVVLDSNPQAEADESRNKARAVLRAIATAHHCKEIF
	WKG93_07300	dusA	tRNA dihydrouridine(20/20a) synthase DusA	DLJDGCCP_01493	dusA	tRNA-dihydrouridine(20/20a) synthase	MPNFSSQRFSIAPMLDWTDRHCRYFHRQLTGDTLLYTEMVTTGAIIHGKGDYLAYSEAEHPVALQLGGSDPAALAQCAKLAEQRGYDEVNLNVGCPSDRVQNGRFGACLMAEANLVADAVKAMRDVVSIPVTVKTRIGIDELDSYEFLTDFIGTVAGRGECETFIIHARKAWLSGLSPKENREIPPLDYPRVYQLKRDFPQLTIALNGGVKTLEEAQTHLQHLDGVMMGREAYQNPCILAQVDQTLFGRQHPAANPVEVVRAMYPYIEAELAKGTYLGHVTRHMLGLFQGIPGARQWRRHLSENAHKPGADVRVLEAALALVADKIPQEA
	WKG93_17815		type II toxin-antitoxin system Phd/YefM family antitoxin	DLJDGCCP_03639		hypothetical protein	MPNIILSDTSASVSELKKNPMATVNAGDGYPVAILNRNQPAFYCVPAELYEQMLDALDDQELVKLVSERSGQRLLDVDLDALL
	WKG93_19765	hemW	radical SAM family heme chaperone HemW	DLJDGCCP_04031	hemW	Heme chaperone HemW	MPNLPPLSLYIHIPWCVQKCPYCDFNSHALKDEVPHVEYVQHLLRDLEIDLPLINGREVRTIFIGGGTPSLLSSSAMQMLMDGVRERLTLSPDAEVTMEANPGTVEADRFSAYQRAGINRISIGVQSFSPQKLQRLGRIHGPEEAVRAAELAESLSLRSFNLDLMHGLPDQSLEEALDDLRQAIALNPPHLSWYQLTIEPNTLFGSRPPVLPDDDALWDIFEQGDQLLQAAGYQQYETSAYAKPGYRCEHNLNYWRFGDYLGIGCGAHGKLTQPDGRIVRTVKTRHPRGFMQGNYREKQYDVADSDKPFEYFMNRFRLLEAAPRDEFSRYTGLSEQVIRPQMDAAIAAGYVTETAEQWQITEKGKLFLNSLLELFLAEE
	WKG93_22525		NCS1 family nucleobase:cation symporter-1	DLJDGCCP_04601	pucI	putative allantoin permease	MPNQSTVASTASEANARYSPRLCNDDLAPTRDQNWSWYNIFSFWMSDVHSMGGYVVAASFFTLGLASWQVLLCLLAGICIVQICANLVAKPSQMAGVPYAVICRQAFGVFGANIPAVIRGLIAFAWYGIQTYLAANALMLVLLKFAPSLTSMTVPHWLGLSLLGWCCFGIMWLLQAMVFWHGMNAIKRFIDVAGPAVYVVMVALAGWIVYKTGFDGISFTLTSKSLTAGEQTWQMITATALVVSYFSGPLLNFGDFSRYGKSMSEIRRGNRWGLPFNFLLFSVVTVVIVSGTQSLFGKMITDPIETVSMVGNDLAVAIGLLTMITATIGINIVANFVSPAFDFSNCSPQKISFRTGGMIAAVGSVLLTPWNLFQSPELIHYTLDVLGSFIGPLFGILLTDFYLIKRGRISVDDLFNDTPAGRYWYRGGFNPKAIGALLPSVAICLVISFIPSLHQVANFSWFIGAGLAAGCYRFIAREDREAEEVARWQGEVMAQKNQAAAE
	WKG93_14535	serB	phosphoserine phosphatase	DLJDGCCP_02967	serB	Phosphoserine phosphatase	MPNRLTWCDLPADVSLWPGLPLSLSGDEVMPLDYRAGRTGWLLYGRGLDKQRLTDYQHQLGAAMVIVSAWNVDEYQVIRLAGSLTPFASKLAHEAGLDVAPLGKIPHLKTQGLLVMDMDSTAIQIECIDEIAKLAGCGEQVAEVTERAMRGELDFTASLRQRVATLQGADANILKQVRDALPLMPGLTTLTQKLQALGWQVAIASGGFTYYAEYLRDKLHLSAVVANELEIRDGKLTGNVLGPIVDAQYKADTLKKLAQRFDIAPEQTVAIGDGANDLLMIKASALGIAFHAKPKVNEQTAVTIRHADLMGVFCILTGSLIHEER
	WKG93_08905		phage holin, lambda family	DLJDGCCP_01826		hypothetical protein	MPPEKDPGFWATVLLWLYAHKTEWGYAGVAGMFSLLRSAYAKSPWSKRVLDAVSCSALAFFAGPTLQVMGALFNWNIPDAAAQVFAVYIGYVGNDYISERLRRLIERKAGETNEGQQ
*				DLJDGCCP_04781		hypothetical protein	MPPPLIVGVLSLVLLPSAIGLPASSVRPGAVALVSPSAGLPVSSPAPGTEALPLSSAGLPASSLAPGVVSPVSMITSTVLLAGLPLASVPSTTSACSPSASGASGVKVQLPSSPTVAVPSSVSPSVITTVEPGCMPLPLIVGVLSLVGRPATGLPASSTRDGVVPATTLAVLLSSLAAAVLLFLEEEPPEFDAAATPIIAARPPKTPPAR
	WKG93_07160	aceK	bifunctional isocitrate dehydrogenase kinase/phosphatase	DLJDGCCP_01464	aceK	Isocitrate dehydrogenase kinase/phosphatase	MPPRESLIAHTILQGFDAQYGRFLDITAGAQQRFEQAEWQAVQYAMKARIHLYDHHVSLVADQLRVLNGAASWDEMFWLRVKDHYQSLLPGYPRHEIAESFFNSVYCRLHGHADLQPDRLFIFSSQSLTAPVTPLRPLSRRYQPERGWLALVDQVLSDLPLTLPWQHRARDVGWIVRHLQSHFPRLDQGWLEVNSELFYRNKTAWLVARLHLPGGILPCLLPIQRSETGELWIDTCLTDVNDASIVFGFARAYFMVYAPVPAALVAWLQPILPGKTLAERYMAIGCQKHGKTESYREYLQALAENETAFEIAPGVRGMVMMVFTLPGFDWVFKVIRDRFAPQKEVTEAQVRACYQQVKEHDRVGRMADTQEFEQFALPLSRISPALLAELHACVAEKLHIEGDRLIIRHLWLERRMQPLNLYLAQANAAERRHAIEEYGNAIRQLAAANIFPGDMLFKNFGITRHGRVIFYDYDEIRPMQELHFREVPAARYEEDELSAEPWYSVGPDDVFPETFRYALCSEAATGALLLQLHPEIFDARWWRAQQQRIAQGHVEEVIAWRQTQRFSVCYGAETVNDRCTPA
*				DLJDGCCP_04426		hypothetical protein	MPQEDSRGPITSHRGRASAVTALASVPQGMSLYELMQWSGHSSPQSTMHYIRIRPTQLAASFVKADRVAHMISVLIVHDPAAASLMGPATYYDLGDSFCTNPFWSSCPHRMACIGCDFNLPKQSAKGMLLEGKASIKRYLEEVPLTPDERAIVEADAEKLEVALRKIV
	WKG93_17560		MerR family transcriptional regulator	DLJDGCCP_03587		hypothetical protein	MPQHSTDTVCGLVGVLPETLRRWRRAGLLTPPGPAGYSDNQLTRALCVREMTSGGHTLFDIHTALNWSSVTLPGGWACREEDMLHLLAHNTDADIDRELQMMNTDYCGDDYVNRYLRPLNLWLRTDLSEGAAWRQQRFHSAVVSQWERLALASQRRSTVPLFLEAVSVTDETEIWMEAIRLNGQGFRVEVAADASGIPAVAQRRFEHHLMWCGDGISASMKAAFHSSLEAGEPIMLTGTNTGLPSQISLMAASA
	WKG93_13170	bcsQ	cellulose biosynthesis protein BcsQ	DLJDGCCP_02688	bcsQ_2	Cellulose biosynthesis protein BcsQ	MPQIALQGVRGGVGTTSLCAGLGWALAALGERVLLIDGSPVSQLGVHFNLPAQQDNGWMKALCEGGDWQHSGLRYPDGPDLLPHGVLSHQHALTIARQNEAIAAPLLQALPDLRARYQWIIFDLPADTLPWHETLYPTLDSLLCVTQPDANCHLRLSQRQFPARTRFIINQFNANSRLQQDLHQLWMASLNPLIPLLIHRDEALAEALMKQQPVGEYRPHALVSEEIITLASWLLLNLNGVSS
	WKG93_12900		acyltransferase	DLJDGCCP_02634	wecH	O-acetyltransferase WecH	MPQKIYWIDNLRAVACLMVIVIHTTTWYITGPMAVTGITWDAANLLNSASRVCVPLFFMISGYLFFGERSAQPRHMLRLVLCLLFYSAVSLAYITWLTPISEGRSILKMLQKPVFYHLWFFFALIGIYLLSPLIQVKTVQARYVALLVLVLAVLANPNTVSQSLGPFHFLPVNLYVSGDSIYYLLYALLGRAIGTMETTRRGLTPLAAGLFIACVIGITLGTKQALIVNGAFNDTWYLYCGPLVFIAAISLLIVFKNSLNQRTLPGLTVIARYSLPIYGFHALFIHYLRTHHYDDMSRPWLDLPWVFGLTLGGSLLLGMALKRVDTRHFVS
	WKG93_11860		SLC13 family permease	DLJDGCCP_02428	ybiR	Inner membrane protein YbiR	MPQLLRSFLHDSVLHLLIVIGVVLAFLADFRWADLPGAVDWHTIITLTGLLILTKGLETSGYFDVLGGRLIARFRHERALALFMVLAAALLSTFLTNDVALFILVPLTLTLRKFSHLPISRLIIFEALAVNAGSLLTPVGNPQNILLWSHGKLSVVAFIVQMLPLAAWLLLSLMVLTWFSFSKRSIDKHDNPEQPQWQKPLFIVSVVLYLLFIAGLELEITGWVLLLILATFLVMARPVLLRIDWSLLAVFIAMFIDVFLMTRLPVMQAHFDAVSHFGQGQLYLLAIGLSQVISNVPATILLLQKVPPGDVLAWAVNIGGFGLLPGSLANLIALRMAKDRAVWWHFHLFSLPLLAWSMASGWLLLRLLN
	WKG93_05915		DUF4222 domain-containing protein	DLJDGCCP_01216		hypothetical protein	MPQLSDEVIQPWVARYVDPRGVIVETIGVDVTNNRVLFRRPGYPYVCVQPRNLWGQKFRRVSDER
	WKG93_11560		endonuclease/exonuclease/phosphatase family protein	DLJDGCCP_02367		hypothetical protein	MPQNKQGFSIKVLTINTHKGFAPFNRRFILPELRDAVRATEADVVFLQEVMGTHAIHSLNHEEWPESPHYEFLADTIWNDFAYGRNAVYPEGHHGNAVLSRFPIADYENRDISVAGSENRGMLHCQIALPEPHGTLHVICVHLGLKEAHRHAQMKKICEMVNSLPPDAPVVVAGDFNDWQRRANAILKHGAGLKEVFSMKTGRPARTFPARFPILRLDRIYVRNATVSHPWALPRKPWSHLSDHAPLAVEIHL
*				DLJDGCCP_03500		hypothetical protein	MPQPGPIYIIAVSLKIDGDIFICLQRNFLNKRDGNRGWIGLI
	WKG93_04715		DUF58 domain-containing protein	DLJDGCCP_00969		hypothetical protein	MPQPLTLEMADLMSLAGDAQRLDNPPGQIPPGALSGERVSRQQGRGLNFDSLRRYQPGDDVRLIDWKATARLRTPWIRLYNEERERPVFILVDQRLDMYFGTRQQMKSVAAGKIAGLLAWRSWHDGDRLGCAILGDDELALHPCRAPKRNLMPVLTDIQRVNAMLPDHYAQNRRQTVSLSEALQRIVRLLPSGSWLGIISDFHDLDARGDAVLAHLRRRCEITAYVTLDDLHRRLPPRGQLAAYYHDLSTALNLTSHLSDRIQQSVTERLSQQQRRLQRMGITVKTVVTGEEILPQLKQEDAHAGKRI
	WKG93_10540	malP	maltodextrin phosphorylase	DLJDGCCP_02157	malP_1	Maltodextrin phosphorylase	MPQQKFNKARFKAAFTRQWQQLSLRSAQQMTPHQAWQAVSAALAELLDAQPAPRPAVQQRHVNYLSMEFLIGRLTGNNLLNLGWYNDVKAALAEHEFDLTELLEQEVDPALGNGGLGRLAACYMDSMATVGQSATGHGLNYQYGLFRQSFDDGQQIEAPDDWQRERYPWFRHNAALDVEVAMGGRVEKQENGSVSWLPDFTLRGEAWDLPVTGYRNGVTLPLRLWQAVSAHPFDLTAFNDGNFLQAEQPGIEAAKLTKVLYPNDNHQAGKRLRLMQQYFQCACAVADILRRHHLAGRSIHSLPGFEVIQLNDTHPTIAIPEMLRVLLDEHQLSWDDAWQITSRLFAYTNHTLMPEALERWDEKLMRSLLPRHMLIIKEINQRLKKQVKQRWPDDKAMWHKLAVVADGQVRMANLCVVSGFAVNGVAALHSSLVVSDLFPEYHQLWPQKFHNVTNGITPRRWLKQCNPALAGLIDETLKTEWANNLEALSGLEAYADDQVFRQRYRSIKQQNKAQLTEYIARHTGIIVNPAALFDVQIKRLHEYKRQHLSLLHILYCYQKLCNNPEDVTFTPRVFLFGAKAAPGYYLAKNIIYAINKVAEVVNNDPRVGDRLKVVFIPDYRITVAELMIPAADLSEQISTAGYEASGTGNMKLALNGALTIGTLDGANVEIAEQVGEENIFIFGHTVDEVKALKAKGYNPKKVRKQNKPLDDLLKSLEKGKFSNGDKHAFDLMLESLTKHGDPWLVLADFQAYIEAQQRVEALWHDPEGWTRAAILNTARTGMFSSDRSIRDYQQRIWQAPR
	WKG93_05440		FAD-binding oxidoreductase	DLJDGCCP_01119	mnmC_1	tRNA 5-methylaminomethyl-2-thiouridine biosynthesis bifunctional protein MnmC	MPQRIAVIGAGVLGLAVAQSLSRRGAQVTVFDKNYPGSGTSQISYAWVNANGKEPTSYHDLNAHAIDEHKRWQASHPASPRWLLETGTLEWAADESSLRQLAQRAAKLTTLDYPVEKRSRAALLGALPELRLDPRVQHAWSFPSECLLYPSLFIASLLADLRASGGQLVCNNEVTTLTESTQDVHLTLASGDEWHGDQLVLATGRWAPELISQCGLELAMTDANRADPVACSFLAQTQPLPIPLKCNLITPELNVRPDGGGRLMLQALDLDQHADPARPVSPDGLIGKEMLRRLRRLFTNAEGARIERIETGQRSRPSDGLPALGYISESARVYLMVSHSGMTLAPLLGRLVAEEMLSGTASPMLGAFAPHRLLRPLSAVAKTAPAYLPSAQ
	WKG93_11965	ybjM	inner membrane protein YbjM	DLJDGCCP_02451		hypothetical protein	MPQRSYLWTTRLCGVVLYSLVFVFTCHFWQVGPGPLRGQPELLLFMLPGIVMALVQVDSPLKSTLLMGLWGTLLAALLLNSSLFIHSNALFVVAWSLSALFWAGCGALLVRLMQIVMASLN
	WKG93_16285		glycine cleavage system transcriptional repressor	DLJDGCCP_03332	gcvR	Glycine cleavage system transcriptional repressor	MPQSQPHHLVITALGVDRPGIVNTITRHVSSCGCNIEDSRLAMLGDEFTFIMLLSGSWNAITLIESTLPLKGAELELLIVMKRTNARLRPPMPDTAFIQVEVADSPHIIERFTDLIDKHQMNVAELVSRITPAQHNLPPTLYIQMTAHSPTRTSGTPFEQAFNTLCQELNAQGTLRLYSVSDADSSESVSAVR
*				DLJDGCCP_02904	polB	DNA polymerase II	MPRAGFLLTRHWRDSPHGTEIILWLATDAGAQRVVLPVQESVAFIPEEFQAQVSELLKDERQFRIQSLALKDFRRRPVFGLYCQQNRQLQRIEKRLREEGIPVYEADIRPPERYLMERFITAPVWFDGEQRGDSVVNARLKPHPDYRPPLKWVSLDIETTQHGELYCIGLEGCGQRQVFMLGPANGDASTLDFELIYLDSRPQLLEALNQWFAEHDPDVLIGWNVVQFDLRVLQKHADRYGIPLRLGRQQAALEWREHGFKPGVFFAQASGRLIIDGIDALKSAFWDFPSFSLESVSQQLLGEGKAIDNPWQRMEEINWRFANDKPALARYNLKDCELVTRIFHKTAIMPFLLERAAVNGLAVDRHGGSVAAFGHLYIPRMHRAGFVAPNMGDVTPEASPGGYVMDSRPGLYDSVLVLDYKSLYPSIIRTFLIDPVGLVEGLAHPDDADSIEGFREARFSRHTHCLPAIVEQIWLGREAAKKQNNQPLSQALKIIMNAFYGVLGTSACRFFDPRLASSITLRGHTIMQQTRTLIEAEGYDVIYGDTDSTFVWLKSAHSEEDAAAIGQQLVQKVNAWWRDHLQQTQGLTSTLELEYENHFCRFLMPTIRGAEQGSKKRYAGLIRDAAGERMVFKGLESVRTDWTPLAKAFQQQLYHRIFHRQPWQDYIRTTVAQLLAGELDDQLIYKKRLRRPLKEYERNVPPHVRAARLADEHNRKLNRPLQYQNGGRIRYVIATAGPEPLEARSTPLDYDHYVTKQLQPVAEGILPFVEGDFATLITGQLGLF
	WKG93_09060		DNA polymerase V	DLJDGCCP_01857		hypothetical protein	MPRDYEIKHAFMNAMRREPGQGVIVTTQEFVHQLELLNWHFSLREANQWIKTNTVTFRDASTQEGETKTYKQFNPNGGI
	WKG93_06110		DNA polymerase V	DLJDGCCP_01258		hypothetical protein	MPRDYEIMMAFRQAIKRDAEGRFTISTLDFVKELGRMNWHYTLNSANKWIETHTTTFRDISPTDGDERVFQVFNPNGGM
*				DLJDGCCP_03985	tamA	Translocation and assembly module subunit TamA	MPRFYVYCMAGLLLAAPALEAATVRLQVDGLSGDLQKNVRARLSTIGSDEVSNDGRFRARVSVAIKEGLRALGYYEPTIDFESRPAPAQGGRPVLVAHVTPGEPVKIGGSTIVVEGDARNDADYKAWVKQGRPEVGSQLNHGQYDKFKSGFSNLALRNGYFDGTFKKSQLGVSVERREAFWDIDYDSGERYRFGDVTFQGSQIREEYLQNLVPFKEGDYYSSRDLAELNRRLSATGWFNSVVVAPEFSKGRQTKVLPLSAVMSPRTENTIETGVGYSTDVGPRLKGTWKKPWINDSGHSLAASAYVSAPEQQVDLSYKVPLLKSPLEQYYTFSGGLKRTDLNDTKADTTTLAMSRNWDSSSGWQKAVNLRWSLDHFTQGSVTNTTMLLYPGVSVNRTRSRGGLMPTWGDSQRYSADVSDTTWGSDVDFLILQAQNVWIRTLGDSHRFVARGNLGWIETNDFDKVPPDLRFFAGGDRSIRGYKYKNISPRDDDGKLTGASKLATGSLEYQYNVTGKWWGAVFVDSGEAVNDIKQSNVKTGAGVGVRWSSPVGPIKFDIARPIGDDEEHGLQFYVGLGPEL
	WKG93_08255		penicillin-binding transpeptidase domain-containing protein	DLJDGCCP_01690	ftsI_1	Peptidoglycan D,D-transpeptidase FtsI	MPRIKKLLGKDQIKAPFNPFRFRLICLGVTTCLVVLLARVADLQFLNQPMLEHEADQRSLRTVTLPTSRGTLLDRNGEALALSVPSRDVIADPQRVLESNPDFTSAKWAYLAAALNTRPEELAAQITANPKRRFLYLGRKVELGIAKDIKELKLKGISEVYDDSRFYPMSEASAPLIGIVGADNVGLNGLEKGFDKVLQGEPGKEVYRQDAAGNIIAMINYQPPTQPPTVQLSIDKYDQYTLYSKLRDGVLINKADSGAAVLVKIDTGEILAMASYPSFNPNNYEGATPAQMRNSAINDSYEPGSTVKPLVVMEALERHLVRPDSVIDTTPYSVNGHLIRDVGHWPRLTMTGILQKSSDIGVSHLALAMPAEALVNTYHAFGLGKPTGLGLTGESVGYFPLHRTRWADIERATFSFGYGLRVTPLQIAREYATLGSYGIYRPLSITRVTPPVMGRQVANPETVKEVVHMLESDVLPGGTGLKAAVPGYRLATKTGTAEKMGTSGKYDGGYVNYTAGLAPASHPEVALVVMINHPTAGDHFGGSVAAPVFGNIMGPVLKHMNIAPDAIYTKPAATPSDKS
	WKG93_17525		RepB family plasmid replication initiator protein	DLJDGCCP_03580	repB_2	RepFIB replication protein A	MPRKEPDILNIADAFSETDKRTGEVVTLTPNSNNTVQPVALMRLGLFVPTLKSTARSQKNQMNAMDVTQDLKQLSLVRSEGYDNIKILGARLDMDNDFKTWVGIIRAFATHECLGDTVTLSFVEFAKLCGIPSVRLSSKLRSRLDASLTRIASNTLTFTSKGGENYTTHLVQSAKYSIKKDTVTLQADPKIFELYQFDRKVLLQLKAINELARKESAQALYTFIESLPPKPAPISMARLRARLNLTSRVITQNATVRKAMEQLKEIGYLDYTETRRGSSVYFWVHYRHPKLRPAELPLSKSGLIDDEMDEFDDLDIDSDVIDVTLPEPVIEEDSSELVMVSREEKELLNKIRKQKKQ
*				DLJDGCCP_04801	ydhC_2	Inner membrane transport protein YdhC	MPRLSFIITVAMLSAFGLIASDIYLPAMPDMAHELGVTPSQISQTISVYLLALAISQLFYGPFSDRFGRKPVLLAGTTVYIVGSLGCAVADSYPSFLLFRLLEGAGAAAGLVLGRALIADTCDKVISARVYAVIYPLVSLSPALAPVVGGHLSSTFGWHADFFFVAVFGMITMLMILFMRETRPGNTSVTASPFSGLSTVCSDPGFWRYTLIVCCIYSAWFIYLTQSPFLFAQLRVSEETRGWLYIPLTVGIISANLLTKRLLNHWQYDHIVTAGIVCFVLGGLAYAVEMFWAEQGILMILLPMCLVSLANGSSLSLAISGAISSRHGQVATASGLIGFLQIGSAAVLANAVSAGFGFSQSVLGLAVLLLALTALLACCKLSFHP
	WKG93_04950	ascF	PTS cellobiose/arbutin/salicin transporter subunit IIBC	DLJDGCCP_01016	bglF_2	PTS system beta-glucoside-specific EIIBCA component	MPRNYAEVSRAIVDALGGLTNIEAVTHCMTRLRFVVKDETQVDYPRLKAINGVMGVVHNDTQCQVIIGNNVSQAYQAVLELGSPAATSAVPVKRKITLRGIGAGILDALVGTMSPLIPAIIGGSMVKLLAMILDMAGVFEKGSSTLVILNVIGDGAFFFLPVMVAASAALKFKTNMSLAIAIAGVLVHPNFVELMAKAAQGQAVEFAYIPVTAVKYTYTVIPALVMTWILSHIERGVDRITPAVTKNFLKPMLIVLIAAPIAIVLIGPIGIWIGSGISALVYTVHGYLGWLSVAIMGAIWPLLVMTGMHRVFTPTIIQTIAETGKEGMVMPSEIGANLSLGGSSLAVAFRTKNRELRQTALAAAASAIIAGISEPALYGVAVRLKRPLIACLISGFICGAVAGIGGLASHSMASPGLFTSVQFFDPTNPMSIVWVGAVMVLSVVLSFVLTLLLGFEDIPETEPETKTAPESATQPAPVTERANAINSH
	WKG93_10195	rpsG	30S ribosomal protein S7	DLJDGCCP_02088	rpsG	30S ribosomal protein S7	MPRRRVIGQRKILPDPKFGSELLAKFVNILMVDGKKSTAESIVYTALETLAQRSGKNALESFEVALENVRPTVEVKSRRVGGSTYQVPVEVRPVRRNALAMRWIVDAARKRGDKSMALRLANELSDAAENKGTAVKKREDVHRMAEANKAFAHYRW
	WKG93_10140	rpsS	30S ribosomal protein S19	DLJDGCCP_02077	rpsS	30S ribosomal protein S19	MPRSLKKGPFIDLHLLKKVEKAVESGDKKPLRTWSRRSTIFPNMIGLTIAVHNGRQHVPVFVSDEMVGHKLGEFAPTRTYRGHAADKKAKKK
	WKG93_21870	lysA	diaminopimelate decarboxylase	DLJDGCCP_04470	lysA	Diaminopimelate decarboxylase	MPRSLQSTETALSAANLLPLARRYAGPFWAYDAQIIQARIAQLQAFDVVRFAQKACSNTHILRLMRAAGVKVDSVSLGEIERALAAGYQPGGDEIVFTADLFDQPTLERVTALKVPVNAGSIDMLHQLGAVSPGHAVWLRVNPGFGHGHSQKTNTGGENSKHGIWHADLAEALAAIKQHGLQLVGIHMHIGSGVDYAHLQQVCDAMVELVMASGQDLTAISAGGGLSVPYRYGEEAIDTDHYFGLWDAARQRIAQHLGHAIKLEIEPGRFLVAEAGVLVSQVRAVKAMGSRHFVLVDAGFSDLMRPAMYGSYHHISLMAGDERAIDEQQTIDTVVAGPLCESGDVFTQLEGGMVEPRAIPAAKVGDYLVFHDTGAYGASMSSNYNSRPLIPEVLFEQGQPREIRRAQTIESLLALEIS
*	WKG93_16960		DUF2946 domain-containing protein				MPRSSLRQRLTAGIAILAVLLLFVAPMISKNLAEHHASMQGASIMSAEMPMMDHHSEMSMADHGMMMGPGFACGYCDLLVHVPLMLWVFIPFIWWMCLISRAPPPAAINPPQWRRLLRLHRPRAPPFITSHSLLTYPIA
	WKG93_23690		multidrug efflux MFS transporter	DLJDGCCP_04831	sbnD_2	Staphyloferrin B transporter	MPRTIEPWKINLISVWFGCFFTGLAISQIIPFLPLYLEQLGITGGESLSLWSGLTFSITFVVSAAVAPLWGSLADRKGRKLMLLRAAFGMGVVILLQAFVTEAWQLLLLRALMGLTSGYIPNAMALVAAQVPRERSGWALSCVSTGQIGGVILGPMLGGLLADWVGLRTVFIVTAALLMVSFLVTLFLIKETGYTPVSKKEKLSGREVFRSLDNPKLMLCLFFTTMVIQMCNGSVNPILTLFVRELAPTAENIAFLSGVIAALPGVSALLAAPRLGRLGDRIGTQRILLATMVISLLLFIAMSFVTSTTQLGVLRFLLGFADGAMMPAVQTLLVRHSRDNITGRIFGYNQSFMYLGNVAGPLLGAAVSAVAGFRWVFFATAVVVLINVLFLKRFYRRPKTVLPASAGKSSVQPASAAESAKTQD
*				DLJDGCCP_02901		hypothetical protein	MPRWLIPGSLATLLLISVALLAFGALWSAAPENDWRSVLQDDYLHHVIAFSFGQALLSALLSLLPAMPLARALYRRRFPGRQLLLRLCAMTLVLPVLVAVFGLLTVYGRVGWLAQLCQLAGIDYHFSPYGLPGILLAHVFFNLPLATRLMLQALESIPAEQRQLAAQLDLRGWHHFRLLEWPWLRRQLLPTGALIFMLCFASFATVLSLGGGPQATTIELAIFQALSYDYDPGRAALLALIQLGCCVTLVLLSQRFSKAIPAGTSQLNGWRDPQDSRGAQLVDALLILLALILLLPPLAAVIIDGLHGGLRGALAQPALWQATFTSLRIATGAGLLCVVLTMMLLWSSRELRLRQRPAAATLIDTSGMLILAMPGIVLATGFFLLFNATIGLPASADGLVIFTNALIAIPYALKVLENPMRDVAERYGRLCESLNIHGWNRLRLIELRALKRPLAQALAFACVLSIGDFGVVALFGTADFRTLPFYLYQQIGAYRGADGAVTALLLLLLCLLLFTLMEKLPGRHADTE
	WKG93_16925	crtY	lycopene beta-cyclase CrtY	DLJDGCCP_03463	crtY	Lycopene beta-cyclase	MPRYDLILVGAGLANGLIALRLRQQRPSMRILLIDAEREPGANHTWSFHAEDLTETQHRWIAPLVVHHWPGYEVRFPQRSRSLNSGYFCVTAERFAQVIRDRFAPDLLLNTRVASIASRAVTLDDGRVLESDAVIDGRGYQPDAALRMGFQSFVGQEWQLSEPHGLTAPIIMDATVDQQAGYRFVYSLPFSADTLLIEDTHYIDNATLEGDRARQNIRDYAAQQGWRLDRLLREEQGALPITLTGDVAAFWQKHDLPCSGLRAGLFHPTTGYSLPLAVALADRLAQMQTFTSETLHATIQQFASQAWQQQRFFRMLNRMLFLAGPADQRWQVMQRFYGLPEGLIARFYAGKLTLPDRLRILSGKPPVPVLAALQAIMTPHRQQAMQ
	WKG93_03570	sapC	putrescine export ABC transporter permease SapC	DLJDGCCP_00734	sapC	Peptide transport system permease protein SapC	MPSDNIYAEKRLPSAFRQSWHHFYGNPISMVGLYGFGALLLLCLFGGLIAPYDIDQQFLGYQLLPPSWSHYGDVSFFLGTDDLGRDVLSRLLSGAGPTVGSAILVTLFATLGALVLGVLAGMTHGIRSAVMNHVLDTLLSIPSLLLAIIVVAFLGPRLEHALLAVWLALIPRLVREIYSAVHDELEKEYVVAARLDGARGRNILRYAILPNILPLLITEITRALSMAILDIAALGFLDLGAQLPSPEWGAMLGDSLELIYVAPWTVMLPGVALMVSVLIVNLLGDGIRRAVEAGVE
	WKG93_13255	wzzE	ECA polysaccharide chain length modulation protein	DLJDGCCP_02705	wzzE	ECA polysaccharide chain length modulation protein	MPSDVVDNELDIRSFCCRLWRGKRWIIGLALLFALIAWLATLLLKQVWSTTAITDRPTVNMLGSYYAQQQFLTNLDVRNNALTLAAPSPTVMDQVYQEFTMQLASWDTRREFWQQTDYYKSRKTGNAHNDAALLDDMIGNILFTPADAAHNLPDNVKLKAETAGDANNLLRQYIAYASERAARHLNDELKGAWRARTDQLQAQVKRQEDVANAVFQRQQHRLEQALKIASQQGINEKQTREAGENLADSDLFLLGQPVLQGQLDTLRATGPEFDISYDQNRAMLTTLQTGPKLNSQFQTYRYLRTPEEPVSRDSPRRLFMMIMWGAIGALTGAGVALTRRPRLMSDTHE
	WKG93_14745		YajQ family cyclic di-GMP-binding protein	DLJDGCCP_03009		hypothetical protein	MPSFDIVSEVDLQEIRNAVENANREVSTRFDFRNVSAEFELNEKNETIKITSESDFQVKQLVDILREKLLKRGIEGGALEVPEEIEHSGKSWAVDAKLKKGIESDVAKKLVKLIKDSKLKVQTQIQGEALRVTGKARDDLQGAMAIVRGSNLGQPFQFKNFRD
*				DLJDGCCP_03270		hypothetical protein	MPSFQNTNQSKSERLLPLHLNFTRRKHGQRRKASRAMDKNAGSVFEQRNALARLRAHLRDEVRNRAGRAARDWL
*				DLJDGCCP_04538		hypothetical protein	MPSGQFYVVDQPELNFTANYHIDKVNDKPYPSRMVLEIRKQSQPTDAFDDISIGHEVTFVSSSGEAQRMVLVSDTDDELVFSSRG
	WKG93_06715	chaA	sodium-potassium/proton antiporter ChaA	DLJDGCCP_01374	chaA	Sodium-potassium/proton antiporter ChaA	MPSHEKTRHKEFSLILPLITLGILYFFGATTSFPIVVGINLVALVAILSSAFSVVRHADVLAHRLGEPYGSLILSLSVVILEVSLISALMATGDAAPGLMRDTLYSIVMIVTGGLVGFALLLGGNKFATQYVNLAGVKQYLIAIFPLAILVLVFPNALPGGNFSVTQALLIAAISAAMYGVFLLIQTKTHQSLFVYEHEDESDDGDPHHGKPSAHSSFWHTSWLIVHLIAVIAVTKMNANTLESLLTDLNAPAQFTGFLVALLILSPEGLGAIKAVLMNQVQRAMNLFFGSVLATISLTVPAVTIIATLTGQELIFGLEPPQMVIMMASLLLCQLSFSTGRTNVLNGAAHLALFIGYLMTIML
	WKG93_16840		alkene reductase	DLJDGCCP_03445	nemA_4	N-ethylmaleimide reductase	MPSLFTPLSLGDLQLRNRIVLPPLTRCRSEQPGNIPGEMMVEYYRQRSSAGLMITEGTQIEPRGQGYAWTPGIHSEAQIAGWKKVTEAVHQQGATIFCQLWHVGRVSHNELQPGKQAPVAPSAIAADNVRVFIETGPGAGILTAPSEPRALTTAEVKEIVELYRRAAENAKAAGFDGVELHSANGYLINQFISEHTNFRTDEYGGSAENRLRFLREVVEAVSSVFGSHRVGVRFAPLFTSTDEERVYLGLVESDPHATYIRAAALLNELEVGYLSIAEADWDNSPEMPESFRVALRETFRSPIIYSGRYTAEKAQHVLEKGWGDLFGFGRSFIANPDLPARIKSGYPLNEVDHASLYGGTEKGYTDYPFYPS
*	WKG93_18705		ATP-grasp domain-containing protein				MPSLPLSPAQSFLISIVKPSGMKSLRVLLRAVHKGLRMDHGYIVLIGSRDPEQETRVIRKHGYRVLLINTRISLKELCFVDRAIEADLNDSDSITSQIADLLQDGMHLVSVLTQNEYRTGLAAKIATLAGTCFLSEQAAAICRNKSSVRNALRGTSLGTVPYVVNENIRALLSDTEGMDFPVVAKPENDAGSNHVYICRNTEELWDAVSIIGNLKTNHVLQAMGGRTLIERYLEGREFSVEALSDASSTRVIAVTEKFTQGSVEKAHLVPARISPEERSAIKSFISALHEQLGIRHAVTHTEIKLHEGVPGLIEINGRIGGDNIADLVRLTTGLDLFEAALLLSLGHSVDDVITSLGCVTESPASAMSIFLFAAEDGYVRYKSCPYPVQRAFPAGSFVTRTTSNYTRLGSYIISSASSLDPLERITESDEYFTVECCQ
	WKG93_03665	pyrF	orotidine-5'-phosphate decarboxylase	DLJDGCCP_00753	pyrF	Orotidine 5'-phosphate decarboxylase	MPSPHNVTASPILVALDYHDLDSALRFVDQIDPRSCRLKVGKEMFTLFGPSLVNTLQQRGFEIFLDLKFHDIPNTTAHAVAAAADLGVWMVNVHASGGARMMNAAREALLPFGKDAPLLIAVTVLTSMDSEDLKGLGITLSPAEQAERLAKLTLSCGLDGVVCSAHEAVRFKQVLGQDFALVTPGIRPAGSDAGDQRRIMTPEQAKQAGVDYMVIGRPITQSADPAATLQAILHSLETQ
	WKG93_20810	hemN	oxygen-independent coproporphyrinogen III oxidase	DLJDGCCP_04247	hemN	Oxygen-independent coproporphyrinogen III oxidase	MPSQQIEWDQALIEKYNYAGPRYTSYPTALEFSEQYAENDFQRAVARYPDRPLSLYVHIPFCHRLCYFCGCNKVVTRQRHKADRYLDVLEQEIIQRAPLFRQRQVTQLHWGGGTPTFLDNAQISRLVGLLKQHFSVADDAEMSIEVDPREIALDVIDHLRSLGFNRLSMGVQDFNKSVQERVNRVQDEEVIFGLMARAREQGFSSTSIDLIYGLPLQTPASFAWTLERVLALSPDRLSVFNYAHLPAMFAAQRKIKEDELPSAQQKLDILQQTIATLTQQGYQFIGMDHFAKPQDELAIAQRKGQLHRNFQGYTTQGDSDLLGLGVSAISMIGDSYAQNQKDLNTWYNCVEQQGNGLWRGIALTDDDCLRRDVIKTLICNFSLSFAATEAQWGIRFGDYFAEDLALLKPLIADGLVEQTATGLEVTGIGRLLIRNICMCFDRYLRQKARQQQFSRVI
*				DLJDGCCP_00788		hypothetical protein	MPSRISRVYDVREEVMKRSRNEVARWRMLRQVHRRRSRWLEGQSRRYKRIHCIRRQLAQQQRRSILFITQII
	WKG93_22050	tkt	transketolase	DLJDGCCP_04506	tktA	Transketolase 1	MPSRKELANAIRALSMDAVQKAKSGHPGAPMGMADIAEVLWRGYLNHNPTNPLWADRDRFVLSNGHGSMLIYSLLHLTGYDLPLSELENFRQLHSKTPGHPEYGYTVGVETTTGPLGQGIANAVGFAIAERTLAAQFNRPGHDIVDHNTYVFMGDGCMMEGISHEVCSLAGTLKLGKLVAFYDDNGISIDGHIDGWFTDDTAKRFEAYGWHVVRGVDGHDADAIAKAIEEAKSVSDKPSLLMCKTVIGFGSPNKAGTHDSHGAPLGDDEVALTRKQLGWTHAPFVIPSDIYAEWDAKEAGQAKESAWNEKFAAYAQAHPELAAEFKRRVSNELPANWQEESQKFIEQLQANPAKIASRKASQNAIEAFGKILPEYLGGSADLAPSNLTIWSGSKPINEDAAGNYIHYGVREFGMTAIANGLALHGGFLPYTATFLMFVEYARNAARMAALMKIRQIMVYTHDSIGLGEDGPTHQPVEQMASLRTTPNMSLWRPCDQVESAVAWKYAIERKDGPTALIFSRQNLAQQERDTAQLANVARGGYVLKDCDGTPELILIATGSEVELAVGAWDKLTSEGRKVRVVSMPSTDAFDKQSDEYRESVLPKAVSARVAIEAGIADYWFKYTGLNGAIVGMTSFGESAPADQLFELFGFTVDNVVAKAKALLA
*				DLJDGCCP_00013		putative oxidoreductase/MSMEI_2347	MPSVLLQGLRMGRESRMRKTINFAGFSDLPVIGQGTWYMGENPAQRADEVAALQAGLECGLQLIDTAEMYADGGAEEVVGQALLGRRDRALLVSKVYPWNAGEVDAIAACERSLRRLQTDYLDLYLLHWRGNIPLEETLRAMERLQQQGKIRHWGVSNFDTDDMAELWDEEKGEACATNQVLYHLASRGIEFDLLPACQQRGVPVMAYCPLAQAGRLRDSLFTDPQLTQIAQQKGISVAQLLLAWVIRQPGVIAIPKASSVAHVQENAAALEVELTDEDLQLIDRAWPAPQHKLPLDIV
	WKG93_06070		DUF1833 family protein	DLJDGCCP_01247		hypothetical protein	MPTFREYKSRRPNRILYDTITFYNPAFGYVRLVDKQIFPKTFAGVVYTPCRMEITESQQSSTPVINSTLKFARMAQDFKQQLKLWRGTGRIKPISATYMRFDASDMNTPLKPWTLYVSDVSMDASDVTVSLTLKNPLNNNISQLYTPEEFPGLQNA
	WKG93_21930	ygfZ	tRNA-modifying protein YgfZ	DLJDGCCP_04482	ygfZ	tRNA-modifying protein YgfZ	MPTFTLPPRQPAASSRLPLTLMSLDSWALVSITGADSTSYLQGQLTLDVAALDADHHSLAAHCDAKGKMWSNMRLFHRGEGYAYLIRRELRDTQLPELKKYAVFSKVSMVADDESVLLGVAGFQARAALANLFDSLPDSEKPVVQQEETTLLWFAHPAERFLIVTSLAQAEALKQKLNDDAQFNDSQQWLALDIEAGIPVIDPATSVQFIPQATNLQALDAISFKKGCYAGQEMVARAKYRGANKRALYWLAGQASHLPEANAPLELQMGERWRRTGSVLAAVQLDDGISWIQVVMNNDLEPDSVLRVEGDEGGHLTIQPLPYSLDES
	WKG93_23240	orn	oligoribonuclease	DLJDGCCP_04744	orn	Oligoribonuclease	MPTGNEQNLIWIDLEMTGLDPTHDRIIEIATLVTDANLNILAEGPVMAVHQSDAQLALMDEWNVRTHTNSGLVARVKESQIDDRAAELATIEFLKQWVPANTSPICGNSIGQDRRFLFKYMPELEAYFHYRYLDVSTLKELARRWKPDILPGFKKGGTHQAMDDIRESVAELAYYREHFLQL
	WKG93_20480		CDP-diacylglycerol diphosphatase	DLJDGCCP_04180	cdh_2	CDP-diacylglycerol pyrophosphatase	MPTHRRATRLVAVLLVLVIAGMLAAALHFKKNSDALWQIVSEKCLPHQQSGGEPAPCQRVDQRHRYAMLKDMHGPLQYLLIPIDRITGIESPGLLQSATPNYFALAWNERTLLAQRHGSPIDDRVLSLAINSQYGRTQNQLHIHISCLRPDVRQQLDQLTPQLSGRWQSITLRKHRYWLRALTPDELTRQSAFIRLADERPEARSEMGKYGLALAELSDGRLVLMAIERNWLLLNSGSAEEVQDHACQLIAPIKKAA
	WKG93_01020	rcsA	transcriptional regulator RcsA	DLJDGCCP_00213	rcsA	Transcriptional regulatory protein RcsA	MPTIIMDSCNYTRLGLSDYMSLKGVKKKNISSVSDIEQLQQKCEQLNPGVVFINEDCFIHESDSSERIRSIITQHPDTLFFIFMAISNIHFEEYLYVRKNLIITSKSMKTSTLDSLLSTYLQKKLNQSARISSSMDVHPLTLSQTESNMLKMWMSGHDTIQISDKMQIKAKTVSSHKGNIKRKIKTHNKQVIYHVVRLTDNVTSGIYVNIR
*				DLJDGCCP_04572	mdoG	Glucans biosynthesis protein G	MPTKEKNKAGLMKVRWIGTAVLLALYANNSWAFNIDDVAKQAKALAGKSFEAPKSNLPSQFREMKFADYQQIQFNHDKAYWGKLRTPFKLEFYHQGMYFDTPVQINEVTASAVREIKYNPDYFNFGNVKHDADAVKNLGFAGFKVLYPLNNKGKNDEIASFLGASYFRVIGAGQVYGLSARGLAIDTALPSGEEFPRFKEFWIQRPKPQDKQLVIYALLDSPRAAGAYRFVLHPGDASTVDVQSKVYLRDNVGKLGIAPLTSMFLFGQNQPSTVNNFRPALHDSDGLSIHNGNGEWIWRPLNNPRHLAVSTFTIENPKGFGLLQRGRDFNNYQDLDDRYDLRPSGWVEPIGDWGKGRVELVEIPTADETNDNIVAFWTPETLPEPGKEMNFKYRLHFSRDENQLHSDDTAWVKNTLRSAGDVKQSNLVRQPDGTVAFTIDFVGKDMSKMAENSQVAPQVSVGKNADVVEQSVRYNPVTKGWRLVLRLRVKDAKQSTEMRAALVSGDKTLTETWSYQLPANE
	WKG93_01160		AMP nucleosidase	DLJDGCCP_00242	amn	AMP nucleosidase	MPTLRKNLTSQQALDELERLYDGAVDALREAIKAFTENGTLPDAAARAQGLFVYPELRITWRGDGPQQNRTRAWGRFTHTGSYSTTITRPALLRHYISEQLQMLEKEYQLEIDVGPSSQEIPYPYVIDGSDLSLDRTMSAGIARHFPTTELSQIGDETADGLFHADAKSPLSHFDALRTDFSLARLRHYTGTSVEHFQPFVLFTNYTRYVDEFVRWAIEQVRDPSTPYDSLACAGDVVLTADTADSESMLSDLAWKKHQMPAWHLTSPNRRGITLINIGVGPSNAKTICDHLAVMRPHAWLMIGHCGGLRESQRIGDYVLAHAYLRDDHVLDSVLPPDIPVPSIAEVQRALYDATKSVSGMPGEEVKQRLRTGTVVTTDDRNWELRYSASALRFNLSRAVAVDMESATIAAQGYRFRVPYGTLLCVSDKPLHGEIKLPGQANRFYEGAISEHLQIGIHAVELLRAEGDKLHSRKLRTFNEPPFR
	WKG93_17405		GNAT family N-acetyltransferase	DLJDGCCP_03557		hypothetical protein	MPTPTLTTDRLLLKPLVAEDAKQIQTLYPRWEIVRYMVASVPWPYPENGAENYVNNVALPDMARGIAWFWTIRNREIPDKVMGLICLYDEEDNNRGFWLAPKYQGQGYMREASIAATDYWFNVLNKPVLRAPKAALNSRSQRISVTSGMRLIKTVKKEYVSGLLDSELWEITRDEWNARKFQ
	WKG93_23735		YaiA family protein	DLJDGCCP_04840	yaiA	putative protein YaiA	MPTRPPYPREAKVVPVEKGTEGNKVTSYELRADHPKPNSLISEHETEEEARDAKARYEDVEKE
	WKG93_21880		MFS transporter	DLJDGCCP_04472	ydhP_3	Inner membrane transport protein YdhP	MPVALMALALSAFAIGTTEFVIMGLLPEVARDLQVTIPSAGWLISGYALGVAIGAPIMALLTARLPRKKTLILLMVIFIVGNLLCALAYNYNLLMLARIVTALCHGAFFGIGAVVAASLVPAGRQASAVALMFTGLTLANVLGVPLGTSFGQMFGWRATFWGVAVIGVLAFIALIVSLPNNKQEKPVHLASEIGALANGKLWLSLLMTVFFAAAMFALFSYIAPLLLEVTGISDRGVSWTLFLIGAGLTVGNILGGKLADWKVSFSLILSFSLIAIFSLLFSWTSHALWLAQITLFLWAMATFATVPGLQINVVRHGKEAPNLVSTLNISAFNVGNALGAWVGGAVIGRGYGLTAVPVAAAALAAIGLLICLITFRKSGRAAARVRA
*				DLJDGCCP_01447		hypothetical protein	MPVFIMIYLLRIKQSRGERFLPFLKKGQAQEKYDKTRNR
	WKG93_13280	rffC	dTDP-4-amino-4,6-dideoxy-D-galactose acyltransferase	DLJDGCCP_02710	wecD_1	dTDP-fucosamine acetyltransferase	MPVHVNINPLSWESAFFGVNTVRLEPQGDIPLEQALLHPCALMQIKVAASETALIDTLQQHQFRLAEGEADLTLALKQTERQTGIRIAREAQIPLLRDAASQLFSQSRFRAPWYAPDASGRFYAQWIENAVRGAFDDQCLVASDTAGQLQGFVSLRAVDGDARIGLLGVLPDAQGQGLGQRLMLAAADWARVRQLAQLRVATQLSNLTAMRLYLRSGARLDSTAYWFYRKGHDSI
*	WKG93_06850		PAS domain-containing methyl-accepting chemotaxis protein				MPVIEFTPAGIIQKASPLFLATMGYRADEIVGQHHSMFCPAALVNSPEYQRFWQRLAAGESYSDKFLRLASGMRPVWLEASYIPVTDRRGRVFKIIKIAADISERMQSSLEQTSIINAISRSMAVIAFSPDGHVLEANDNFLKATGYQATEVIGQHHRLFCSKSLSQSDEYRQFWARLNQGEFFSGQFPRLNRRGEPLWLRATYNPVFNSDGQLTKIVKFASDVTEQVLRNQQESDAALKAWNMAAQTRGSAQAGADVIDNSIQMISQIAAEMSVVSADVTRLNSQSDSIDGMVETIRRFAMQTRLIALNAAIEAARAGSSGRSFAVVAAEVRNLAASVSSATEEIERVVAGNNQLAREVLRGIETSLASTSQGVMLMREAGEVIASIQKDSERVENAVKEVARAAQGE
	WKG93_20280	rpsU	30S ribosomal protein S21	DLJDGCCP_04137	rpsU	30S ribosomal protein S21	MPVIKVRENEPFDVALRRFKRSCEKAGVLAEVRRREFYEKPTTERKRAKASAVKRHAKKLARENARRTRLY
	WKG93_06080		host specificity factor TipJ family phage tail protein	DLJDGCCP_01249		hypothetical protein	MPVIQIQRVPGLPKERVNVEAGQLFSEWLEQQQLHRDVRINRNGVELSDDDEIGFALEENDQIIIFDQPHSGGLAKTLLNPFEHFNPIKFTKKVLASLIKMPGVGNAGQTKTSSNNSLKGQTNLARNGEAKPDNFGLIRAFPDLIQESLFEYSDNLKYLTEFMNFGLGRYTVSSVRFSESNLGSMAGASFTIYNPGDIINTVQEGYQFDDVDGQDVPGKNESDDFPIETASATSVISGSYAGGQILMKIAKEASFDYFMGLALPHAVEFTISATYPTAKGNVTQDFTLSGNLISADETSEGPETEPVYYYNFVMNEIEGSNVSYISTATINTSKFVLNDNQALVIGPFFSPVESSQLWIHTQSALGGKSETNWRLTIWKVDANNAQIPGTSETFTYRQTTPHQSSSETFYRTDKIIPIGGHGRYSVSFQRTDNSGDKSRLKVEAIHGVNIRNNVSYPNDTLVRVTVRQTKNATSARDRKYNALINRHVISYNMTTQSVDYKLRASRKFSDIALHNWLVVGGQAENTIDIHGLYLIQAELDAIDSRLSYFDFTFDDEDVSLGQRMETICDAAGVSVFWDDGILSFTLDKKRSTPATVFNRSNTTDAGYSLSYEMTLPGGYDGVEVQYRNPTTNKQAFIRYRVRNNQIELGTPAKAKKFEMMYVRDDFQADHRAQKECRRLIYSRMNMAITALADGEWCNVGDMVQVPDTYDTNHQAGYIVHRSGNDFETNERITFTGSMFVMITDSMGNTTARYPATPRSDTDFGFTAAIPAIDLNIYDGHQVQSPSRYVIATTEELDATRWIITEKQPGSDGTTALSLAEYNDLIYP
	WKG93_06985	thrS	threonine--tRNA ligase	DLJDGCCP_01428	thrS	Threonine--tRNA ligase	MPVITLPDGSQRVFDRPVSVMDIALDIGPGLAKACIAGRVNGELVDAVDPITEDAAVAIITAKDEAGLEIIRHSCAHLLGHAIKQLWPDTKMAIGPVIDNGFYYDVDIDRTLTQEDIDLLEKRMHQLAETNYDVVKKKVSWQEARDVFAARGEIYKTTILDENISHDDKPGLYHHEEYVDMCRGPHVPNMRFCYHFKLQKISGAYWRGDSNNKMLQRIYGTAWADKKQLAAYLQRLEEAAKRDHRKIGKQLDLYHMQEEAPGMVFWHNDGWTIFRELEVFVRSKLKEYQYQEVKGPFMMDRVLWEKTGHWENYKEAMFTTSSENREYCIKPMNCPGHVQIFNQGLKSYRDLPLRMAEFGSCHRNEPSGALHGLMRVRGFTQDDAHVFCTEEQVRDEVNSCIRMVYDMYSTFGFEKIVVKLSTRPEKRIGTDEMWDRAEEDLAAALNENNIEFEFQPGEGAFYGPKIEFTLYDCLDRAWQCGTVQLDFSLPKRLEATYVGENNDRQTPVMIHRAILGSMERFIGILTEEFAGFFPTWLAPLQVVVMNITDGQAEYVESLTRKLQNAGIRVKADLRNEKIGFKIREHTLRRVPYMLVCGDKEVESGKVAVRTRRGKDLGSMDVDVFVEKLQQEIRSRNLQQLEE
	WKG93_22415		rhodanese-related sulfurtransferase	DLJDGCCP_04578		hypothetical protein	MPVLHNLVSNKELKARMLAETEPRTTVSFYKYFQIADPKAFRDALYLGLTALKVFGRVYVAHEGINAQISVPASQYEKMKEWLYGFDPALNNLRMNIALDDDGKSFWVLRLKVRDRIVADGIEDDSFDASDVGQYLKAADVNAMLDDPDALFVDMRNHYEYEVGRFDNALEVPADTFRDQLPMAVEMLQDQKDKKIVMYCTGGIRCEKASAWMRHNGFEDVYHIEGGIIEYARRAREQGLPVRFKGKNFVFDERMGERISDDVLSNCHQCGEPCDTHVNCVNDGCHLLFIQCKSCAEKFENCCSPICQEEAKLSPEEQRARRAGRENGNKIFNKSRGLLNMTIPSPLKK
	WKG93_17210		alpha/beta hydrolase	DLJDGCCP_03519	qdo	1H-3-hydroxy-4-oxoquinoline 2,4-dioxygenase	MPVLHTNYGDIDYQDIGTGDTTLFLMPGWCQPKTVFKDFSELAAVFFRVVTIDWRGHGKSSTNGQDFDGEALLSDALTLIKHLGLTRIVPVSVAHASWVSIDSVESLRNRIPAVIFLDWIMNQPEPGFFDSVRDMQNEDSWQDARDALYEYWLAESDSPVMIHHLKTEMAESSYQLWRLAGQVIADAYHKYGSPLLRLEQLRNPPKASHIYSLDRSDKYLALQQRFSRKHDFFEVKRLETARTHLAVLERPADVLVEILKLL
	WKG93_02735		LysR family transcriptional regulator	DLJDGCCP_00561	oxyR_1	putative hydrogen peroxide-inducible genes activator	MPVNFDLNDLYAFRALVEFGNFRLAAESICLSQSALSRRIDKLETSLGIKLFERTTRRVTLTLKGHAFAQRSDKLLADFEEVMADLSEVSLARTGLITVACVPSAAYYFMPNIIRLFQARYPRVRVKLIDSSAANVYDAVIGGQADFGISFSSRSQPDVHFQPLMDDPYVAACRRDHPIAGKKSLSWQAFYQYEWVGLDKTSGNRNLLDQALQAIMPEKPCICETRHVTTMLGMVEAGLGIAAVPAMSMPGYDHALLMAVPLTEPQVKRTVGLLRKNGRMLSHIAGELENLIIEQYQRL
	WKG93_19850		siderophore-interacting protein	DLJDGCCP_04049	yqjH	NADPH-dependent ferric-chelate reductase	MPVSADQRIPQRVRNELRFRHIQVASKTNIAGKFWRIRFSGSDLAGFTSPGFDDHIKVFFPSAEGATLALPQITDAGIVWPEGLRPQARDYTPLEFDGESSLTLDFYIHQQGVASDWATQAQPGDRLIVGGPRGSLVVPTDYAFQLYVCDETGLPAFARRQRDARAQALHLYAFTDEATGRDYLSDTADVTTNWLGSGQMQKAQLSQLIARLDQISIPTEDYFIWLTGEGEFVKALCDYFTVQRGLNSDFVRAVAYWHQK
	WKG93_17370		SRPBCC family protein	DLJDGCCP_03550		hypothetical protein	MPVVKFNATLNADADRVWQTLRQFGRISEWHPSILSSEIEDNQPEGLPGCRRRLVLENGEILREQLLMADEDRQSFSYRFIESPLPVNNYVATVSLIPLTGQNVTVIAWQASFEVRAHDNAQELAAVVSDLIESGHHSLAGFLENR
	WKG93_20405	priA	primosomal protein N'	DLJDGCCP_04164	priA	Primosomal protein N'	MPVVQVALPVPLPRLFDYLPPQGAQPVIGGRVSVPFGNRRMIGIVVAFRESSDLPEAQLKRVIEVLDNESLYPPSLWRILNWAASYYHSPQGEVLSHAIPVLLRQGKAAQDNPLWRWEITEQGRATAPESLKRAPKQQQALAALRQQPLYRHQVSEHDLTDATLQALRAKGLCELHEHQPQMHDWRTIYAVKGERLRLNTDQAMAVGAIRADDEHYAAWLLAGITGSGKTEVYLSVLENVLARGKQALVLVPEIGLTPQTIARFRERFDAPIDVLHSALNDSERLAVWLRARRGETAIVIGTRSALFTPLARPGVIIIDEEHDSSYKQQEGWRYQARDLAVFRAHEEDIPIVMGSATPALETLHNVRSGKYRQLDLTKRAGNARPALQQLIDLKGVQLIGGLAPGLIGKMRQHLQADNQVLLFLNRRGFSPALLCHDCGWIAECTRCDRYYTLHQHHRQLRCHHCDSQRPLPNQCPQCGSTHLLPVGVGTEQLEQQLGTLFPGVPVSRIDRDTTSRKGALEQHLADVHRGGARILVGTQMLAKGHHFPDVTLVSLLDVDGALFSADFRAAERFAQLYTQVAGRAGRAGKQGEVLLQTHHPEHPLLQTLLHQGYSAFAQQALLERQAVHLPPWSRHALFRAEDMDNQQAAEFLQQLRNLLEASPLNDKAMWFMGPLPALQPKRSGRWRWQLLLQHPSRQRLQQLLSSSLPLVSTLPAARKVKWTLDIDPTES
	WKG93_04925		helix-turn-helix domain-containing protein	DLJDGCCP_01011		hypothetical protein	MPVWVEGKLCFYADSPPRRLLELFSVKWSTMVLHALYHWPENRARTGELERSLQGISKKMLIQTLRELEQRGLVSRQVWQVVPPKVEYSLTPLGHTFAQPIEQMYQWGLENQAALDEMEHHTRSHQESGG
	WKG93_23090	prmA	50S ribosomal protein L11 methyltransferase	DLJDGCCP_04714	prmA	Ribosomal protein L11 methyltransferase	MPWIQIKINSSGEHAETLSDALMDIGAVSVTFQDTNDTPVYEPLPGETRLWGDTDVIGLFDAETDMAAITAELAQHPLLGTGFRHRIEQIEDKDWEREWMENFHPMRFGERLWICPSWRDVPDPDAVNVMLDPGLAFGTGTHPTTSLCLTWLDGLDLVGKTVIDFGCGSGILAIAALKLGAAQAIGIDIDPQAIQASRDNAERNGVSDRLSLYLPHQQPDNLQADVVVANILAGPLRELAPLISVLPKSGGHLGLSGVLESQAESVCEAYVSEFTLDPVAVKEEWCRITGIKS
	WKG93_17655		type II toxin-antitoxin system RelE/ParE family toxin	DLJDGCCP_03605	relE_1	mRNA interferase toxin RelE	MPWQLECDQRALKEWRKLGPTVREQLKKKLAECLESPRIEANKLSRMPDCYKIKLKSSGYRLAYQVIDDRVVVFVVAVGKRERSEVCSAASKRLS
	WKG93_17450		sensor domain-containing diguanylate cyclase	DLJDGCCP_03565		hypothetical protein	MPYEKMRLRSLLTLLSIGGVILTSGLLLSALLLFQKANIEDSLLEGNIAYARKLADTTDRYLATAQRELAWSASQIKGLSDIKRLEAESDRLRMQSGFFNSVVVVNHDAIIAATSPDSLNLIGVKLHSAASLQAIATQKPFISAPFTSAAGNYVVFLSQPLFSEDGRYLGYIGGTIYLKKQSMLSEILSQHFYTNGSTVSVVSNEGLIIFSHDAARVGTKMLLSLALQKRLATTESGHFTLESDGQHYLTGYGTLHKTGWNVFITGTSETVRQILMRTAESAVWFVLGIIAVTAAIIAFMAGRIASPLEKLADRVRDGGSEAQAESLATVKTWYYEADRLKEAVQAHRHAVAGHLAALNDEAMTDPLTGLCNRRGFSALAAQADSEHEQCAIAIDIDHFKKINDWYGHDAGDAVLVSLAALLRQACRTGDIVSRFGGEEFILLLPHTTLADAVRTAERIRETVSANTFPFAGTMTISAGVASRSAQDSDRDSLLRRADEALYEAKAAGRNTVIIAGPEGFSASDSVG
	WKG93_06960	hxpB	hexitol phosphatase HxpB	DLJDGCCP_01423	hxpB	Hexitol phosphatase B	MPYHRPVLAALFDMDGLLIDSEPLWDQAELDIFSTLDVDLSRRSEMPDTLGLRIDQTVRMWYETLPWHGPSQQEVTERIITRAMTLVDQTRPLLPGVETALQLCREHGLKIGLASASPLKMLEQVLEIFNLRPYFDVLASAEALPYSKPHPQVYLNAAASLAIDPLNCVTLEDSFNGMIATKAARMRSIVVPAAEHRDDPRWALADVRLDNLTQLSLQHLQG
	WKG93_14050	coaE	dephospho-CoA kinase	DLJDGCCP_02867	coaE	Dephospho-CoA kinase	MPYIVALTGGIGSGKSTIAQAFAASGVEIIDADLIAREVVEPGTPALQAIQARYGASIVTDEGKLDRSRLRDIIFQQPEEKSWLNALLHPLINARTHQLIAEATTPYVLWVVPLLVENQLQHQADRVLVVDVDEATQLARTRQRDHLSVAQAKRILAAQATRQQRLACADDIIDNSGEPDDALPQVADLHQRYLRLAATKQD
	WKG93_06165		hypothetical protein	DLJDGCCP_01269		hypothetical protein	MPYKYFIYIITTLAILLSYLTLPGILDQVRNNPQIAYLTAHPDTAFTLFSQCQRKVTDVTRCYNAYSAAVALAERHNCSDDGLKLRFRFKRLTEHAADDVIKAELKKDCPDRDRPDSRFPTR
	WKG93_06720	chaB	putative cation transport regulator ChaB	DLJDGCCP_01375	chaB	Putative cation transport regulator ChaB	MPYSKRTDLPDNVKHVLPAHAQDIYQQAFNSAWEEYKEAKDRRGDDSREEVAHKVAWAAVKKEYEKGDDDKWHPKR
*				DLJDGCCP_01036	gabR_1	HTH-type transcriptional regulatory protein GabR	MQAAIAEEVFPRGSRLPPTRDLARELGVSRNTVMHVYESLMAQGYVTARTGSGTWIAETLPENSLQSDAIADLQAVKAQRPATLSKRGASLLGHATASPYQWGAFVPGAPDVTEFPHKLFSQIQARLNREPDVHRLVYSSGGGCPDLRHALVDYLRVARSVRADADQILITEGVHQAVDLVTRVLCDPGDRVWMEEPGYWGTRNLLRMNGLKIRAMPVDEQGLVPDSGPPPRMVFVTPSHQYPLGVHLSLARRQALLSLARRHQSWIVEDDYDSEFRFSGQPHPSLQGLEADAPVIYMGTFSKTLYPALRIGYMVVPKPLAQPLRIAAAELYRGGHLLIQRALAEFIRLGHYMEHIRRMRLLYRQRRQFLCRLIERYLGPAFLPAFNHEAGLHLVIPLPAGADDVAIAADALKRGVKVRPLSQYYMHPQEARGLLLGYACVNERQCQDAFGTLKACLASAGMVFTPQR
	WKG93_01155		EmmdR/YeeO family multidrug/toxin efflux MATE transporter	DLJDGCCP_00240	yeeO	putative FMN/FAD exporter YeeO	MQAIKRTAWYPKRRSYRTLYWREISPLAVPIFFENACVLLMGVLSTFLVSWLGKEAMAGVGLADSFNMVIISFFAAIDLGTTVVVAFSLAKRNGKRARAATRQSLAMMTILAFVLVIAIEFWGHLIVDAIAGAADPKVKALALSYLQTSAWSYPAAAITLIGSGALRGAGNTKIPMLINGGMNILNIIISSVLIYGCFSWDGLGFIGAGLGLTITRYIGAIAVIYVLMIGFNASLKITLSSYFRRWNSSILMEVLGIGVPASIESVLFNGGKLLTQVFVAGMGTSEIAGNFIAFSIASLINLPGNALGSASTIITGTRLGRNQVFQAERQVRHVFWLATVCLTAMALLTVPLAGLLARFYTSDPEVINVTKQLIWLNALFMPLWAASWVLPAGLKGARDARYTMYVSMFSMWGARVVVGYLLGIELGMGVTGVWLGMFLDWTVRGIFFWWRLNSGKWLNRYRKMIAKTG
*	WKG93_13030	mtlR	mannitol operon repressor MtlR				MQAIMEEKQAFENRVLERLNAGRSVRSFLIAAVELLAEAVNLLVLQVFRKDDYAVKYAVEPLLLGNGPLGELSVRLKLIYGLGVISRHEYEDGELLLALREELNHDSGDYRFTDDEILGPFGELHCVTAWPPAPVFHTEDAELRSMQQQRYLQMVRSTMVLSLTELIARISMKQAFKKSGS
	WKG93_16570		hypothetical protein	DLJDGCCP_03391		hypothetical protein	MQAKVGDIYSVYSPQLQQYVACQVTHLQQPANAKGKVLAAILQLDWAGDHLPDRAEASRMQPLRCSYYFVKDSFDHGYVSANVPPGHVLIANLPPLADQEVNAYKFGWDVGDSLVRQRNWEKIDPASRTRFKAASGAHNVVVGGQTLRQDTTRINDHLLQTLTDLSELDRLPCLMTIETSHGTSELMAYIQQHDFINELHWQSAVVSEIDVGATRLSRFILHPEGVSRVRLNPDLSLLSLTATPSSGFQVEADQEGRNLCLQCSQALPVLQGIDRLRALSLTGVKEIDLAPVVERFPCLTELRIWGNPGVASNMHRIAALPQLQMLTFFDLFGFSAADFPSPEALPNLSCLWMTSVPLDVVSSVRAAYKKAATQGLDLSLSKARKPEWLAENLHNPFRDWDGREHISATYAKKAALAYKNLRAATNNIDSSMDVASLLTAAVTAYTEVFNLIDRRSKAIETVEREEIYSVLCDVLNPLEQKLGEQGATLVDQPRLYQLFDQLREF
*				DLJDGCCP_01268		hypothetical protein	MQAMEKQIRDEREVFFLAVGMWKQIFVTLALVTVAIVLVACLRWTGTH
	WKG93_03820	ycgZ	regulatory protein YcgZ	DLJDGCCP_00786	ycgZ_1	putative two-component-system connector protein YcgZ	MQANVRIPASVSDISAYLHSAAQPSQQAILGSVVTEIISSGRSLNRKAICSKLIGRLQHVTSPEEEQHYHALIGLILDRG
	WKG93_03925	purU	formyltetrahydrofolate deformylase	DLJDGCCP_00807	purU	Formyltetrahydrofolate deformylase	MQAQTMQRKVLRTICPDAKGLIAKITNICYKHELNIVQNNEFVDHRTGRFFMRTELEGIFNDNTLLADLDSALPQGSVRELHSAGRRRVVILVTKEAHCLGDLLMKSAFGGLDMEIAAVVGNHDTLRSLVERFDIPFVLVSHEGLTREEHDNRMVEEIDRYQPDYVVLAKYMRVLTPAFVQRYPNQIINIHHSFLPAFIGARPYHQAYERGVKIIGATAHYVNDNLDEGPIIMQDVINVDHSYTADEMMRAGRDVEKNVLSNALYKVLGQRVFVYGNRTIIL
	WKG93_10305		OsmC family protein	DLJDGCCP_02110	yhfA	Protein YhfA	MQARVKWVEGLTFLGESSSGHQILMDGNSGDKAPSPMEMVLMAAGGCSAIDVVSILQKGRNDVADCEVKLTSERREEAPRIFTHINLHFIVSGKALQDKAVSRAVDLSAEKYCSVAIMLGKGVNITHSYEVIEL
	WKG93_11275		MFS transporter	DLJDGCCP_02308	yhjE	Inner membrane metabolite transport protein YhjE	MQASLTDTLDKQQDPTPVNSRSKVVIASLVGTAIEFFDFYIYATAAVIVFPHIFFPQGDATVATLQSLATFAIAFIARPIGSAVFGHFGDRVGRKATLVASLLTMGISTVVIGLLPGYETIGVMAPLLLALARFGQGLGLGGEWGGAALLATENAPAKKRALYGSFPQLGAPIGFFFANGTFLLLSWLLTDEQFMQWGWRVPFILSAVLVLIGLYVRVSLHESPVFAKVQKEKKQVRVPIAALLSKHLTATILGTFIMLATYTLFYIMTVYSMSYGTTAAPAGLGIPRNSMLWMLMLAVIGFGVMVPIAGLLADRFGRRKTMITITLMIIAFSFLFPAMLGSGSQALVMAFLLLGLSIMGLTFGPMGALLPELFPTEVRYTGASFSYNLSSILGASVAPYIATWLNAHYGLQAVGLYLASMAVLTLIALLACKETRNQTLYDV
	WKG93_23835	nudC	NAD(+) diphosphatase	DLJDGCCP_04861	nudC	NADH pyrophosphatase	MQCEISSVDAGWWIVSHEQKLWLPQGDLPHGNAEKFGLTGSKARTIGEWQGEKVWLICEPRSADMFSVRQLIDQDVALFQLVGRGVQLAEFYRSHRWCGYCGHEMHQSKHEFACLCSHCRERYYPQIAPCIIVAIRRGDEILLANHARHRNKVYTVLAGFVEVGETLEQAVAREVMEESNIRVKNVRYVTSQPWPFPQSLMTAFMAEYDSGDLQHDGKELLDASWFRFDELPLLPPPGTVARRLIEDTVALCRAEV
*				DLJDGCCP_01985		hypothetical protein	MQCRIDCGACCIAPSISSPIPGMPQGKPANVRCIQLSDENLCMIFGSDLRPKVCGSLQPSVDMCLTDRTSAMTYLIELEASTRA
	WKG93_19330		altronate dehydratase family protein	DLJDGCCP_03942	uxaA	Altronate dehydratase	MQDAIKIDPRDNVAVALRDLDAGATIELPPLSVAVQQAVGRGHKFALQPIAQDELVIKYGLPIAHATQPVAAGELIHSQNARTNLSDLDQYAYQPEFVTLPPQPGDREVQIYRRANGEVGIRNELWILPTVGCVNGIARQILQRFLKETQDAEDIDGAFLFSHTFGCSQLGQDHENTRTMLQNMVRHPNAGAVLVIGLGCENNQVDAFRDTLGAFESDRVEFMVCQQHDDEVEVGLERLHALYEKMRHDQREPGKLSELKFGLECGGSDGLSGITANPLLGRFSDQMIANGGTTVLTEVPEMFGAERILMSRCRDEETFSKTVAMINDFKQYFIDHQQPIYENPSPGNKAGGITTLEEKSLGCTQKAGQSQVVDVLKYGERLKTPGLNLLSAPGNDAVATSALAGAGCHMVLFSTGRGTPYGGFVPTVKLATNTPLAEKKPHWIDFNAGRLIEGMSMDAMLEDFVDSIVAIASGQPTNNEKNDFRELAIFKSGVTL
*	WKG93_19245		hypothetical protein				MQDAVDISIAADDEIARLAEWN
	WKG93_06900	astE	succinylglutamate desuccinylase	DLJDGCCP_01411	astE	Succinylglutamate desuccinylase	MQDFLQQTLSGEVPRKRSGETAHLRWQWLYHGILLMEPTVPVKQALVLSAGIHGNETAPVEMVNQLVNPLLRGEKPLQQRMLVILGNPSALRTGKRYVRYDINRLFGGRWQQIDDGDEARRVLRLEQTLETFWQLGECDETRWHLDMHTAIRGSYHPQFGVMPHNERPWPPAFLDWLAAAGLEALVFHRSPGGTFTHFSCEHFGAASCTLELGKALPFGENDLSQFSAAQQALASLLYGEALPAAAVKPRHYRVAQQITRLSEHFTLHMSPETLNFTAFPQGTLLAEDGRTRYYVQQAREYVLFPNPNVAAGLRAGLMLIEESEQTQALPV
	WKG93_00060		D-hexose-6-phosphate mutarotase	DLJDGCCP_00012	yeaD	Putative glucose-6-phosphate 1-epimerase	MQDKLFSLPVVTQISPYLTQRQIGELPAIVVSHPKVRAAITLQGAHLIAWQPSGEKPVLWLSDKSLFAPGKAIRGGVPICWPWFGPAGEPAHGFARVQPWKLTAHDENEDGVMLTLVLESNPQTLKLWPHEFTLIARFRLGQHCEIELEAYGDFEATAALHSYFTVSDINGVEVSGLGNSYIDKVNNGEVASSDGKQRYPGRIDRIFTAAEDCSVINDTAGERQIEVYHHHHSDVVTWNPGVELSCSMTDMANEGYKTMVCVETARISKPLRSAGEKPARLATTFRLKKRAAASDNVNG
	WKG93_15570	ubiF	3-demethoxyubiquinol 3-hydroxylase	DLJDGCCP_03182	ubiF	3-demethoxyubiquinol 3-hydroxylase	MQDNQFDVVIVGGGMVGAALACGLTQQHFRVAVIERAEPAPFDADSDPDLRISAIGSSSVGLLKQLNVWPRVEAMRSAPYRRLETWEWQTAQVSFDAASLGLPELGFMVENSVLQRALWEEMQSLGVTCYCPATLENLQPENGGWRIDLNDGVALHARLVVGADGANSQVRQMAGIGIHGWSYAQSCLLISVTCEHPAGDATWQHFTPQGPRAFLPLYGNRASLVWYDAPARVRQLQAMPMVQLEKEIASHFPARLGRFKAHAAGGFPLVRRHASRYVLPGLALVGDAAHTINPLAGQGVNLGYRDIDALINVLVSARGAAEDWASERVLQRYHRQRRKDNMLMQGGMDLFYFAFSNQLAPLRFARNLGLIAAEHSGVLKRQVLRYALGL
	WKG93_03450	ttcA	tRNA 2-thiocytidine(32) synthetase TtcA	DLJDGCCP_00708	ttcA	tRNA-cytidine(32) 2-sulfurtransferase	MQDNQTVDKKEQYNLNKLQKRLRRNVGEAIADFNMIEEGDRIMVCLSGGKDSYTMLEILRSLQKSAPVNFSLIAVNLDQKQPGFPEHILPEYLESQGVEYRIIEEDTYSIVKDKIPEGKTTCSLCSRLRRGILYRVATELGCTKIALGHHRDDILQTLFLNMFYGGKMKGMPPKLMSDDGKQIVIRPLAYCREKDIIRFSEARQFPIIPCNLCGSQPNLQRQVVADMLRDWDKRYPGRIETMFSAMQNVVPSHMADINLFDFKGIKHGDAVVDGGDLAFDRESLPLQPVGWRADEEDAPDTSARLDVIQIK
	WKG93_22245		DUF2000 domain-containing protein	DLJDGCCP_04544		hypothetical protein	MQDPRCVMILNAALPPGKATNAAAVMALTLGQRHPALVGDTLEDAERRPSPGLITTGIPVLAATEEQLSALREQCEQAEYDLVLFPEEGQTTTDYQALSAVLRQQPRQQWRLLGVAIVGDKKALRKLTAKLALFS
	WKG93_19415	diaA	DnaA initiator-associating protein DiaA	DLJDGCCP_03960	diaA	DnaA initiator-associating protein DiaA	MQDRIKACFTESIQTQIAAAEALPDAISRAAMTLVQSLLNGNKILSCGNGASSANAQHFAASMINRFETERPSLPALALSADNVMLTAIGNDRLHDEIYAKQVRALGHAGDVLLAISTRGNTRDIVKAVEAAVTRDMTIVALTGYDGGELAGLLGPQDVEIRIPSHRSARIQEMHMLTVNCLCDLIDNTLFPHQE
	WKG93_12240	cmoM	tRNA uridine 5-oxyacetic acid(34) methyltransferase CmoM	DLJDGCCP_02506	cmoM	tRNA 5-carboxymethoxyuridine methyltransferase	MQDRNFDDLADKFSQNIYGTTKGKIRQAILWDELEKIVPGLSPHPLSVLDAGGGFGQVSSGLAAQGHQVLLCDLSSEMLRRAAENAAAQGVSHNMQFRQISAQQVGEHLDKPVDLVLFHAVLEWVAEPEKVLKALFDLLRPGGVMSLMFYNLHGLTLRTLTLGNFGYLRTNLTKRKKRTLSPDYPRDPEQVYRWLEACGFVIEQRAGIRVFSDYMKPPKGEPKSDDEIIEMERRYCRQEPFLSLGRYIHVTARKPGQKDEL
	WKG93_21910	xerD	site-specific tyrosine recombinase XerD	DLJDGCCP_04478	xerD_3	Tyrosine recombinase XerD	MQDSDLTEQFLDALWIERNLAQNTLSSYRQDLQTLTGWLAHHQLTLLSVAPLDLQQFLAERLEGGYKATSSARLLSAMRRLFQYLYREKLRPDDPSALLSAPKLPQRLPKDLSETQVERLLQAPNIDIPLELRDKAMLELLYATGLRVSELIGLTLSDISLRQGVVRVIGKGDKERLVPLGEEAVYWLEQYMEHGRPWLLNGQTLDVMFPSNRAQQMTRQTFWHRIKHYATLAGIDSEKLSPHVMRHAFATHLLNHGADLRVVQMLLGHSDLSTTQIYTHVATERLRQLHQQHHPRA
*				DLJDGCCP_04058	treF	Cytoplasmic trehalase	MQDSEPEPELIEGLPAPDALTPADRYLELFEHVQMSRIFEDSKTFPDCSPKYDPLDVLMRYRRQKRSSDFDLSRFVADHFYLPGVNESFYVSNPDKTLNEHIDDLWPVLTKMPQQHMPHSSLLPLPKPYVVPGGRFGETYYWDSYFTMLGLAESGRDDLLRHMADNFAWLIDNYGHVPNGNRTYYLSRSQPPVFALMVELFEEDGVRGAKRYQEQLMKEYQFWMDGAGSLMPNQAYRHVVRMPNGSLLNRYWDDRDTPRDESWIEDVETARESKRPASEVYRDLRAGAESGWDYSSRWLRNPKRLSSIRTTQFIPIDLNSFLYKLELMIATLSHAKGEELTALAWQKKAEARKRAITRYLWDSTAGVFRDYDWRRERFGAFTVASVVPLFVGLATPHQAHLQSISLRHLLLSNGGLLTSMVESGEQWDRPNGWAPMQWMAVVGLNNYGEETLATEVAVNWLNTVNNFYQLHHKLVEKYDISGERARPGGGGEYPLQDGFGWTNGVTRKLMTMYGHLMAD
	WKG93_13060		HD domain-containing protein	DLJDGCCP_02666		hypothetical protein	MQDSLEEQARRFATEAHASAGQRRKYTDEPYIVHPAAVVELVRSVSHDDALLAAAWLHDTVEDTATTQSDIEAHFGTRVAGLVEMLTNSAPAAAKNRAARKLAHFRHTASASPEAQTIKLADIIDNTRAIVRFDPDFARVYLVEKQIQIELLKQGDAQLWQQASTIIESGLAQLREPPYSVPESWFARQAAKYSELR
	WKG93_12180	aroA	3-phosphoshikimate 1-carboxyvinyltransferase	DLJDGCCP_02494	aroA	3-phosphoshikimate 1-carboxyvinyltransferase	MQDSLTLQPIARVNGTVNLPGSKSVSNRALLLAALAKGTTRLTNLLDSDDVKHMLNALTALGVNYTLSSDRTLCEVTGNAGPLHASQPLSLFLGNAGTAMRPLAAALCLGQHDIELTGEPRMKERPIGHLVDALRQGGATIEYLENENYPPLRLRGGFTGGEVSVDGSVSSQFLTALLMTAPLAQQDTCITIKGDLVSKPYIDITLNLMQCFGVEVENQNYQRFLIKGQQQYQSPGDYLVEGDASSASYFLAAAAIKGGTVRVTGIGRQSVQGDIRFADVLEKMGATIEWGDDYIACTAGKLQAIDMDMNHIPDAAMTIATTALFAEGTTRLRNIYNWRVKETDRLSAMATELRKVGAEVEEGHDYIRITPPATLIHADIGTYNDHRMAMCFSLVALSDTPVTILDPGCTAKTFPDYFVQLAKISQSA
*	WKG93_15480	mrdB	peptidoglycan glycosyltransferase MrdB				MQDSPQKRSIWMRIHIDPLFMLIILGLLTYSAVVIWSASGQDPGMMERKLGQIAMGLVIMIVLAQVPPRVYEGWAPYLYIVCVILLVAVDAFGQISKGAQRWLDLGFVRFQPSEIAKIAVPLMVARFINRDVCPPTLKNTGIALILIFLPTLLVAAQPDLGTSILIAASGLFVLFLSGMSWKLIGVAVLLVAAFIPILWFFLMHDYQRDRVMMLLDPETDPLGAGYHIIQSKIAIGSGGLRGKGWLQGTQSQLEFLPERHTDFIFAVLAEELGLVGVLLLLTLYLLLIMRGLVVAARAQTTFGRVMAGGLMLILFVYVFVNIGMVSGILPVVGVPLPLVSYGGSALIVLMAGFGIVMSIHTHRKMLSKSV
	WKG93_22030	mscS	small-conductance mechanosensitive channel MscS	DLJDGCCP_04502	mscS	Small-conductance mechanosensitive channel	MQDTGMLGELNNAGNWIVRNQELLISYAVNIVAAIAIIVVGMMIARIISNTANRLLQARHIDTTVADFLSALVRYGIIAFTLIAALGRIGVQTTSVIAILGAAGLAVGLALKDSLSNLAAGVLLVIFRHFRAGEFVDLGGIMGTVMNVQIFSTTLKSADGKRVVVPNGKIIAGNIINFSREPVRRNEFIIGVSYDADVDQVLTLLREVVDADSRVLQDKGVQVGLNELAASSMNFVVRCWSNSGDLQDVYWDLLKNFKRALDGKGIGIPYPQMDVHLHRVRQSDATTPETQPQ
	WKG93_19165		hypothetical protein	DLJDGCCP_03907		hypothetical protein	MQDYLLESVKLQRIDFFLKLVAVSDCSEQEKRMAIEWVSELTDELMARLRNHEYSLSMNQAE
	WKG93_21390	trbI	type-F conjugative transfer system protein TrbI	DLJDGCCP_04368		hypothetical protein	MQEDRQPPQQVATQSADNAGMSDGARVTASARLMRSRGIRLAAFAALVIAISAGVSALVAKAVQPDYVVFDMKGTIDTFRQQTAQQPVEKGALESLTKRFGAALDASLSDWQAAHGGVILVKGAVVAGVTDITPVIQADIARQMQETR
*				DLJDGCCP_01512	rhaR_2	HTH-type transcriptional activator RhaR	MQEEIIHSLTHWIDQNLDKSLSIDEVAAKSGYSKWHLQRMFRSVTKQTLGGYIRERRLTLAAEALSQTQRPVFDIAMQYGYDSQQTFSRVFRRQFSQTPTAYRHTMRRQAIQRPRLLSFGCNDGISSFTQRTTGECCPVR
	WKG93_13830	dksA	RNA polymerase-binding protein DksA	DLJDGCCP_02823	dksA	RNA polymerase-binding transcription factor DksA	MQEGQNRKTSSLSILSIAGVEPYQVKPGEEYMNDAQLTHFRKILEAWRNQLRDEVDRTVSHMQDEAANFPDPVDRAAQEEEFSLELRNRDRERKLIKKIEKTLKKVEDDDFGYCDSCGVEIGIRRLEARPTADLCIDCKTLAEIREKQMAG
	WKG93_20550		rhodanese-like domain-containing protein	DLJDGCCP_04195	yibN	putative protein YibN	MQEIMQFASNHPILSLAWVVLLVLVIVTTVKGMFSKVKTISRGEATRLINKEDAVVVDVRSRDDFRRGHISGALNVAAAEIKKGNIDELAKHKAQPIIVVCATGQSAGDSAAHLSAAGFERVSVLKDGISGWSGENLPLVRGK
	WKG93_14150	rsmH	16S rRNA (cytosine(1402)-N(4))-methyltransferase RsmH	DLJDGCCP_02887	rsmH	Ribosomal RNA small subunit methyltransferase H	MQENFKHTTVLLDEAVNGLNIREDGIYIDGTFGRGGHSRLILSQLGEKGKLIAIDRDPQAIAAAAEITDPRFSIIHGPFSALAEYVSERDLVGKIDGILLDLGVSSPQLDDAERGFSFMRDGPLDMRMDPSRGHSAAEWLLHAEEADIAFVLKTYGEERFAKRIARAIVERNREQPMTRTRELAEVISIAMPVKDKFKHPATRSFQAIRIWINSELEEIDIALKGAVEVLAPQGRLSVISFHSLEDRLVKRFMRDQSRGPQVPPGIPMTEHQLRALGGRELKLLGKMSPGDAEVSENPRARSSVLRIAEKTDA
	WKG93_10490	ompR	two-component system response regulator OmpR	DLJDGCCP_02147	ompR_2	Transcriptional regulatory protein OmpR	MQENYKILVVDDDMRLRALLERYLTEQGFQVRSVANAEQMDRLLTRESFHLMVLDLMLPGEDGLSICRRLRSQSNPMPIIMVTAKGEEVDRIVGLEIGADDYIPKPFNPRELLARIRAVLRRQANELPGAPSQEEAIIAFGKFKLNLGTREMFREDEPMPLTSGEFAVLKALVSHPREPLSRDKLMNLARGREYSAMERSIDVQISRLRRMVEEDPAHPRYIQTVWGLGYVFVPDGSKA
	WKG93_21095	mutS	DNA mismatch repair protein MutS	DLJDGCCP_04308	mutS	DNA mismatch repair protein MutS	MQEPTEKDFPSHTPMMQQYLRLKAEHPDILLFYRMGDFYELFYDDAKRASQLLEISLTKRGASAGEPIPMAGVPYHAVEGYLAKLVQLGESVAICEQIGDPALSKGPVERKVVRIVTPGTISDEALLQERHDNLLAAIVQSPRGFGYATLDISSGRFRLSEPADAETMAAELQRTNPAELLYPEDFQAMSLIDQRRGLRRRPLWEFEIDTARQQLNLQFGTRDLNGFGVENAHLGLSAAGCLLQYVKDTQRTTLPHIRSLSMERQQDSIIMDAATRRNLEITQNLAGGTDNTLAAVLDKTVTPMGSRMLKRWLHMPLRDARIINQRQESIAELQNLSDVLQPVLRQVGDLERILARLALRTARPRDLARMRHAFQQLPELNQLLADVEAPQLQKLRTQMGEFTALRELLEQAVIESPPVLIRDGGVIAPGYNAELDEWRALADGATDYLDRLEIREREKLGLDTLKVGFNGVHGYYIQVSRGQSHQVPMHYVRRQTLKNAERYIIPELKEYEDKVLTSKGKALSLEKSLYEALFDQLLPHLEALQLSAAALAELDVLSNLAERAWSLNYCRPVLQDKAGIKISGGRHPVVEQVLKEPFIANPLSLAPQRRMLIITGPNMGGKSTYMRQAALIALMAWIGSFVPADETLIGPLDRIFTRVGAADDLASGRSTFMVEMTETANILHNATENSLVLMDEIGRGTSTYDGLSLAWACAENLANRIKAMTLFATHYFELTTLPEKMEGVVNVHLDAVEHGDTIAFMHSVQEGAASKSYGLAVAALAGVPKEVIKRARNKLKELETVSNHSASSTVDGSQLPLLVEETSPAVEALEALDPDTLTPRQALDWIYRLKSLL
*	WKG93_06380		DotU family type VI secretion system protein				MQEQQKSHSDLAPEASHQNVLVAAANPLINAIPQIRHSVSHEDPAQLRQQLIDQIRRFELSCQQSGLGYEVIIGARYCLCTALDEAAALTPWGSRGVWTSNGLLVTFHNETWGGEKFFQLLAKLSQNPRRHILMLELIYFCLLLGFEGRYRVLDNGRSQLETIKQRLLQMIKSVRGNYAAALSPHPTDQPVLRKLWRPMIPLWACAAVAGLAACLFYIVLNWRLGDYTSPVLARIYQTALPEVKIGNPAPPPPATLNLRAFLKPEIDAGLVAVRDEADRSVVTLKGDGLFASAATEVRGRYTDVIQRIAAAMNNVSGQIQVIGYSDNVPIRSARFASNFELSLARARSVQTLLQQQLAQPSRVKAEGRGESNPLVPNNSAENRARNRRVEITLLVAPDATHAELNGLARGN
	WKG93_15515	leuS	leucine--tRNA ligase	DLJDGCCP_03170	leuS	Leucine--tRNA ligase	MQEQYRPEEIESRVQQHWDENETFKVTEQEGKEKYYCLSMLPYPSGRLHMGHVRNYTIGDVIARYQRMLGKNVLQPIGWDAFGLPAEGAAVKNNTAPAPWTYDNIAYMKNQLKLLGFGYDWSRELATCQPEYYRWEQWFFTKLYEKGLVYKKTSAVNWCPNDQTVLANEQVIDGCCWRCDTKVERKEIPQWFIKITDYAEELLNDLDTLEEWPEQVKTMQRNWIGRSEGVEITFDVADSEEKVTVYTTRPDTFIGATYVAVAAGHPLATQASVNNPALADFIAECRNTKVAEADMATMEKKGMATGLSVVHPLTGELIPVWVANFVLMEYGTGAVMAVPAHDQRDWEFATKYDLPIKPVILNLDGSIPDVSAAAMTDKGALFNSGEFNGMDHATGFNAIADLLAAKGVGVRKVNYRLRDWGVSRQRYWGAPIPMVTLEDGTVMPAPEDQLPVILPEDVVMDGITSPIKADPEWAKTTVNGQPALRETDTFDTFMESSWYYARYTCASYKEGMLDPAAANYWLPVDQYVGGIEHAIMHLMYFRFFHKLLRDAGLVNSNEPAKRLLCQGMVLADAFYSLGANGERNWVSPVDVEVERDEKGRIVKATDTQGREVIYAGMSKMSKSKNNGIDPQLMVERYGADTVRLFMMFASPAEMTLEWQESGVEGANRFLKRVWKLVFEHTQKGATVALNVESLNDEQKSLRRDLHKTIAKVADDIGRRQTFNTAIAAIMELMNKLARAPQESEQDRALMQEALLAIVRLLYPFTPHACYVLWQTLGGEGTIDEASWPVADEAAMVEDSLLVVVQVNGKVRGKITVPADATQEQVQARAAQEHLVAKYLDGVTIRKVIYVPGKLLNLVVG
	WKG93_00795	tcyL	cystine ABC transporter permease	DLJDGCCP_00170	yecS_1	L-cystine transport system permease protein YecS	MQESLQLVLDSAPFLLKGALFTLQLSIGGMFFGLLLGFILALMRLSRFWPVRWLARIYVSIFRGTPLIAQLFMIYYGLPQFGIELDPIPSAMIGLSLNTAAYASESLRGAISSIERGQWEAAASIGMTRWQTLRRVILPQAARTALPPLGNSFISLVKDTSLAATIQVPELFRQAQLITSRTLEVFTMYLAASLIYWVMATVLSALQNRLEQHVNRQDSESK
	WKG93_14625	proY	proline-specific permease ProY	DLJDGCCP_02985	proY	Proline-specific permease ProY	MQETNKLKRGLSTRHIRFMALGSAIGTGLFYGSADAIKMAGPSVLLAYIIGGAVAYIIMRALGEMSVNNPQASSFSRYAQDYLGPMAGYITGWTYCFEILIVAIADVTAFGIYMGVWFPEVPHWIWVLSVVLIIGAVNLMSVKVFGEVEFWFSFFKVATIIVMILAGFGMIIWGLGNGGQPTGIHNLWTNGGFFAHGVVGMLLSLQMVMFAYGGIEIIGITAGEAKDPEKSIPRAINSVPWRILVFYVGTLFVIMSIYPWNQVGTSGSPFVLTFQHLGIAAAASILNFVVLTASLSAINSDVFGVGRMLHGMAQQGHAPKVFMKVSSRGIPWVTVVVMMFAMLIAVYLNYLMPEKVFLVIASLATFATVWVWIMILLSQIAFRRKIGKEAASKLQFALPGGSWTAGLGVAFLCFIIGLIGYFPDTRISLYVGMVWIVVLLLGYKLVRKPR
*	WKG93_16580		M48 family metallopeptidase				MQEVIILNTLTELKKGYLKVFFWLLFTLFLVPVITLFFAEYGNKQLDQQYTQFFMDDAREQHQDTDKLQAFLQQNPPSSVCGPVDENLQDYKNAVCEPQSELWQFYMMDKVAFWTLIGSGAVLLMVLLFSALAFKSRQGQVISLALARKFLMLACSLEVMVQGGMLVWLSFWGTAFFTQTYYPKLVMAVGLLVLAGMYYMIKGIFKKLPPEESIEGEVVTREAAPALWSQIDMLAARVGTTPPDHIVAGIDTNFYVTEAPLNVNGNPLTGRKLYVSIPLLRQLTVAQADGVMVHELTHLHEGDTASGALLGPKLHRFDLYMQLMGQNVATLIVFYPLYLYRMLFELAWQRNSREREFVADRNASTLVSPAAIIESLIKVSAYASYRNEVERNFFNNQTLHENELGISKAIAAGLPEHVASPDFISVIREQNVPHPFDSHPPLAERMRNVGYEINEADYAAIAADFPAQSWVDLMPVADEIEQQLWQKYERDFSSVHEESLAWRYQPDGEMETALVLKHFPNVPYTLKDGSQIVITWQGIVSPKTGEVLEWDNVKNINVIRNFGRDKLYVQHVQPNSQGKKRSEIPLPGLKKEIEAFKNTLGYYWHRHQTVRALLKEETAAATQSA
	WKG93_13365	dapF	diaminopimelate epimerase	DLJDGCCP_02728	dapF	Diaminopimelate epimerase	MQFSKMHGLGNDFMVVDAVTQNVFFSPELIRRLADRHLGIGFDQLLIVEPPYDPDLDFHYRIFNADGSEVAQCGNGARCFARFVQLKGLTNKSDIRVSTQNGRMVLTVTPDDQVRVNMGEPNFEPQQVPFRANKAENLYLLRVAEQTVMLGAVSMGNPHCVIQVESVKTAQVELLGPILESHERFPDRVNVGFMEIINPEHIRLRVYERGAGETQACGSGACAAVACGIQQGILAPKVRVDLPGGTLHITWKGAGQPLYMTGPATHVYDGFIHL
	WKG93_06745	tagH	type VI secretion system-associated FHA domain protein TagH	DLJDGCCP_01380		hypothetical protein	MQFTIVQCTTDVPVRSVAFQPPGGTIGRSQDNDLVLPDETRAISRLQALVHLSHDGECRLTNQGSVTPVEHNGITLGRGMQVVLKHGDALRIGDYALEVRDPACQATQSDPLALFAGDSAQPANPLGIHEHHEVEDRLLVSEVTPSRHERHNDARLAIDPQASEPRRALTAQPVDQDRLIAALLEGMGLSNGHATPVDEEQMRITGRMLSLFSQGTVALLSSRSILKRGVKADMTMILNEANNPFKILPSGKTVLMQMYQSQMPGFMPPEQAVRDALVDLQAHQLGMIAGIRAIIAAMLQSFNPQRLEEQARADGVVSKMPFSAMKKAALWDYFTRNYQRTAGEIEDDFHTLFGEAFLHAYDMEVNQYKDSQTRVDEP
	WKG93_02175		MmcQ/YjbR family DNA-binding protein	DLJDGCCP_00449	yjbR_1	putative protein YjbR	MQGHEIQRIAIEAAERLPAAECSYPFGPEHQVYKVCGKVFLLLTELRGVPIITLKCEPQQAELHRVIYPSITAGYHMNKRHWITAYPGDDLSPGLIQQLVEDSYQRVVKGIPASRRPAWVG
	WKG93_15495	rsfS	ribosome silencing factor	DLJDGCCP_03166	rsfS	Ribosomal silencing factor RsfS	MQGKALQEFVIDKIDDLKGQDIVTIDVQGKSSITDFMIICTGTSTRHVTSIAEHVEQESRLAGLMPLGIEGKSAADWVVVDLGDVIVHVMQEESRQLYELEKLWG
	WKG93_10030	rpoA	DNA-directed RNA polymerase subunit alpha	DLJDGCCP_02055	rpoA	DNA-directed RNA polymerase subunit alpha	MQGSVTEFLKPRLVDIEQVSSTHAKVTLEPLERGFGHTLGNALRRILLSSMPGCAVTEVEIDGVLHEYSTKEGVQEDILEILLNLKGLAVRVQGKDEVILTLNKSGIGPVTAADITHDGDVEIVKPQHVICHLTDENAAISMRIKVQRGRGYVPASARIHSEEDERPIGRLLVDACYSPVDRIAYNVEAARVEQRTDLDKLVIEMETNGTIDPEEAIRRAATILAEQLEAFVDLRDVRQPEVKEEKPEFDPILLRPVDDLELTVRSANCLKAEAIHYIGDLVQRTEVELLKTPNLGKKSLTEIKDVLASRGLSLGMRLENWPPASIADE
	WKG93_13200		pitrilysin family protein	DLJDGCCP_02694	yhjJ	Protein YhjJ	MQGTRIRLLVGGLVLASSFGLQAETLQPDPAWQEGKLDNGFNWQLLATPQRPSDRIELRLVVNTGSLVESAQQAGFSHLLPRLAMVHNTALDNNQQRALWQQAMDPQHPLPPVITSYDSTQYNLSLPNNRPELLKEALNWLAATAGNMAITEQVVNTALAASDPVATWPKDTQDVWWRYRLKGSALLAHDPAAQPRVPVDLTQLNDFYHQWYTPDAMTLYVVGNVDSRNLSEQINKTFSALTGKRETPAPLPTLSPLPHEPVNLVSSNMTQDRLSLVWDTPWQPIRDSQNLQRYWQGDLAREALFWHVQRALSDSKAQGIQVGFDCRVLYQRAQCSINLDGRNENLAQNMNLVARELANVRDKGLPQEEFDALMAQKLLELNKLFTTYARTDTDVLMSQRLRSQQNAVVDIAPEQYQKLRQTFLAGLTREQLNQELRQQLTQELMMVLIQPEGEAETNVKSLQNNWDKVMAPPAAPATSNEASPPDSNVKDVPPAA
*				DLJDGCCP_02746		hypothetical protein	MQHGLAIPGSDALLLSCATSSLKLLHGFLISNTRPALGSESGSSVERSSQGEKAPGAFLNHPVRFLRDRTRQLHCECSTFQRAIPSFIFALSPWFNCDDAVKSPGLARLKSEASGPGMARPIHRDVRFLRDRTRQPGRPHPCNSPVYDRSLRPTTQRLCTHSEARITSAPAIKPGQCGFSCQIARFTSSPAGTCMLFIMPSVPASTWVAP
	WKG93_05205		biofilm/acid-resistance regulator YmgB/AriR	DLJDGCCP_01068	ariR_2	putative two-component-system connector protein AriR	MQHSSSDSSIIDYFRSAGDQLAPETELLGAVIRDIVADQGRVTNKAIILYLIAELECTSDAVRLDVLRKTLEIVVGRTPDDTGI
	WKG93_02365		GNAT family N-acetyltransferase	DLJDGCCP_00487		hypothetical protein	MQIAELNQHPGFAGQTAQLLHTEWSHLPAWSHSPAILERLKQRNQKPSAEFTLIATPDGETVVATCSVIRYELDDIPAREFWIGEVVTDKAFRGQGVAKALIQQAIARARQQQISELWLYTPDQQAYYQRSGWQAVEQRQIAGEEVTVMVLHLAQ
	WKG93_17800		sigma-54-dependent Fis family transcriptional regulator	DLJDGCCP_03636	norR_2	Anaerobic nitric oxide reductase transcription regulator NorR	MQIASPELIDPASRAFKSVLDQLAPTDATVLIIGETGTGKEVMARYLHHHSARSRQPFLAVNCGALTESLAESELFGHEKGAFTGAQDRHRGWFEAAEGGTLLLDEVGELSASLQVKLLRVLQEREITRVGSSRAVKVNVRVIAATNRDLAVAIRERRFREDLYYRLNVASVTLPPLRQRCEDIPVLATHFLQLYARRLGRPQLRLSEDAVATLMDYSWPGNIRELENTLHNAVLLSKTSLVTPQQLRLNNMTGSELPPGEEALDQFLRQQMQQSETPLYPRVIEALIKNALELTQGNQLQAAALLGISRHTLRTQLGHLGVIKPRRTSLRQRDTSLNQQPARERELRIGYQKFGNLGILKARQSLEQQLADRGVSVLWSEFPAGPQLLHALSQQEIDFGTTGEVPPLFAQASNSPMVYVAWEPAAPQSVALLVPNSSTVQQIGDLRGKRIAVNRGSNVHYLLLQILDEAGLGLDDVRIVYAPPKYPLTPSDLNAVDAWMMWDPLLSDAENSGQFRVIADGTGRVNNHQFYLAERGFAAQSGDLLQVLLTALEQTGRYTDAHRAEAAALLSTELGISAPSLMHALARRSHQTQRMNLAIIREQQTIADRFYALGLLSRAIRVRESVWHP
	WKG93_17005		LysR family transcriptional regulator	DLJDGCCP_03479	dmlR_13	HTH-type transcriptional regulator DmlR	MQIEDLRIYVAVMHAGNFTAAAEHLMLSKQYVSRRMAALEASLGVRLLIRNTRKLSVTDAGLLFAQHAQRILDEIQEAQLAVSEQQQALRGTFRINLPMSFGMSHLSPLIAEFLSHHPSLQFHIELADRYADVIGEGVDMAIRIGTLADSTLIARPLGELKRVICCSPRYLERAGTPQQPETLLQHACLRYGREGQNGWELQVNGKPKWLAVQGPMVSNNGEVLRDAALAGLGLVLLPAFIVETALQRRELVTVLDDYLPPPLSLNAVYPQHRQRSEVNRQLLAFLQARLAS
	WKG93_03815		hypothetical protein	DLJDGCCP_00785		hypothetical protein	MQIIILGLLAIIALLIGSAVYLWRTQGWRNKKQWIVMLIVLAAALQLVNVTLVMTTQRLAG
	WKG93_21645		DUF6691 family protein	DLJDGCCP_04422		hypothetical protein	MQILFSMISGLIFGLGLLISGMTQPEKVVGFLDISRLWDPSLLFVMAGAISVSFFAFRRAGKGAQPMYAETISLPVAGRVDMRLVAGAVLFGAGWGLAGICPGPALVLLGSANLKGAVFFIAMLAGMYIFQRAESRT
	WKG93_14310	ispH	4-hydroxy-3-methylbut-2-enyl diphosphate reductase	DLJDGCCP_02921	ispH	4-hydroxy-3-methylbut-2-enyl diphosphate reductase	MQILLANPRGFCAGVDRAISIVERALEMYGAPIYVRHEVVHNRYVVNSLRERGAIFIEEISEVPDNAILIFSAHGVSQAVRAEAKARNLTMLFDATCPLVTKVHMEVARASRKGVEAILIGHAGHPEVEGTMGQYNNPNGGMYLVESPEDVFRLTVKDENNLSFMTQTTLSVDDTSDIIDALRQRFPAIIGPRKDDICYATTNRQEAVRTLAKDAEVVLVVGSKNSSNSNRLAELAQRAGKLAKLIDSADDIQEEWVKGVACIGVTAGASAPDILVQQVIQRLRELGGEAAIELIGREENIVFEVPKELRVEVRNVQ
*	WKG93_12995	fdnG	formate dehydrogenase-N subunit alpha				MQINRRSFFKICAGGLAGTSAALLGFAPTTALASVREFKLIRARETRNNCTYCSVGCGMLIYSLGDGAKNARASIYHIEGDPDHPVSRGSLCPKGAGVLDFIHSEQRLKYPEYRAPGSDKWQRISWDEAFDRIARLMKQDRDANFQATNAAGVTVNRWPTTAMLCSSAASNETGLLDQKFARSLGILALENQARLCHGPTVAALAPSFGRGAMTNNWNDIKNANVVMIMGGNPAEAHPVGFKWVIEAKTHNNAQVIVVDPRFNRSAAVADLYAPLRAGSDVVFLMGVINYLLQHNQIQQEYVRAFTNAALIVSEGFSFSDGLFSGYDAETRQYDRQSWHYELDENGHAKRDESFTHPRCVLNLLKTHASRYTPEMVTRLCGTSQNAFITVCEQLASTCVPNRTATILYALGWTHHTNGSQIIRTAAMIQLLLGNIGMPGGGINALRGHSNVQGYTDLGLLAQSLPGYLPLPSEKMITLATYLQQATPAATLPDQVNYWQNTDKFFVSLMKSFYGDKATAENQWGYDWLPKWDKSYDCMAQAEMMEQGALNGCLIQGFNLLAAFPDKNKAVRALSRLKYMVVIDPLRTETASFWQHHDEFNDVDPSTIQTEVFRLPSSCFAEESGSVANSSRWLQWHWAAAEPPAEALHDGKILGNLFMRLRALYRLEGGAAPEPLMAMRWDYRDPFNPEPEEVAQENNGQALADIYDASGRLLLKKGQQLNGFSELRNDGTTASACWIYSGSWTPEGNQMARRDNADPSGLGAVSGWAWAWPANRRILYNRASADAQGKAWDPQRRLIEWDGTRWHGIDVPDYPVTLSPQQQAGPFIMQPDGLGHLFALDKMADGPFPEHYEPMESPLADNPMNPQQRHSPVVRLFSSDAAQLGEAADYPCVATTYSITELFRHWTKHALLNAIAQPEQFVEIGTELAEEKGIKAGDSVKVSSRRGYIKAKAVVTRRLQRLMIDGKPVDTVGIPCHWGFEGTTRKGFLANTLTPSVGDANSQTPEYKGFLVKVEKA
	WKG93_11700		ABC transporter permease	DLJDGCCP_02396	yehY	Glycine betaine uptake system permease protein YehY	MQISREAIRRPVEQPVALLLLTLLSLALVALPFLNFAPNRLVAGEPLMGWQISRFGLLLLPLVTLWLLLWRHPTRITLMLALLAAELMLAAIIWLSGHQATLLSQQGSRLARTSFASGLWCSGALLLLLITDQVRQLTRHRLAQLLLNLQVWLLPLLLLFSGQLSDLSLLKEYANRHAVFDAALSRHLTLLAGTVLPALMIALPLGVTLFRRPGWQGGVFGVLNVIQTVPSVALFGLLIAPLAGLAQHFPWLGDWGISGIGMAPALIALVLYALLPLVRSVVVGLQQVPHEVRESARGVGMSGWQQFFAVDVPLALPVWLAGLRVVVVQTLGMAVVAALIGAGGFGAIIFQGLLSSALDLVLLGVIPVIALAVVIDALFRLLISLLERKDD
	WKG93_02575	pqqC	pyrroloquinoline-quinone synthase PqqC	DLJDGCCP_00529	pqqC	Pyrroloquinoline-quinone synthase	MQITDTLSPQAFEQALRDKGAYYHIHHPYHIAMHNGQATREQIQGWVANRFYYQTTIPLKDAAIMANCPDPATRRKWVQRILDHDGSNGEEGGIEAWLRLGEAVGLTREELLSEQHVLPGVRFAVDAYINFARRANWQEAACSSLTELFAPQIHQSRLDSWPQHYPWIKEEGYFYFRSRLGQANRDVEHGLALALEYFTTAETQNRMLEILQFKLDILWSMLDAMTMAYELKRPPYHTVTDKAAWHTTRLV
	WKG93_11910	gsiB	glutathione ABC transporter substrate-binding protein GsiB	DLJDGCCP_02438	gsiB_3	Glutathione-binding protein GsiB	MQITMRKGLLAAGVLSSAMALPAWAAQDAVIAVASNFTTLDPYDANDTLSQAVAKSFYQGLFGFDKEMKLTNVLAESYQASADGLTYTIKLRSGVKFQDGTDFNADAVKVNLDRASNPDNHLKRYNLFKHIASTEVVDPTTVKVTLKEPFSAFINILAHPAAAMISPTALKKYGKEIGFHPVGTGPFVFETWNQTDFVKVKKWDGYWKPGYPKLDSITWRPVVDNNTRAAMLQTGEANFAFPVPYEQAKLLEKNSKLAVVTTPSIMQRYISLNVTQKPFDNPKVREALEYAINRQALAKVAFSGYATPATGIVPPTIDFAQTYPAISYDPAKAKALLKEAGYPNGFETTLWSSHNHSTAQKVLQFTQQQLAQVGVKVKVTAMDAGQRAAEVEGKGQKESGVRMFYTGWSASTGEADWALTPLFATTAWPPAIFNTAFYSNPKVDKDLADALKTTDRAEKARLYKDAQDTIWQDHPWIPLVVEQLVSANSKNLSGFYVMPDTSFNFDEATLK
	WKG93_23630	lldP	L-lactate permease	DLJDGCCP_04820	lldP	L-lactate permease	MQIWQQNYDPLGNIWLSSLIALIPILFFFFALIKLKMKGYLAATTTVVLALLVALFLYQMPVAQALAAVVYGFLYGLWPIAWIIVAAVFVYKISVKTGQFDIIRASILSITPDQRLQMLIVGFSFGAFLEGAAGFGAPVAITAALLVGLGFNPLYAAGLCLIVNTAPVAFGAMGIPIIVAGQVTGLDSFAIGQMAGRQLPLLTLIVLFWIMAIMDGWRGVKETWPAVVVAGGSFAIAQFLSSNFLGPELPDIISSLASLISLTLFLRVWKPVRIFRFADAEAKQGDPLLPPQKYRLGQVIRAWMPFLFLTATVTLWSIPPFKALFAKGGALYEWVLAMPVPMLNELVARMPPVVGTATPYPAIFKLDLVSATGTAILIAAIMAMIFLRMKPKAALQTFGETLKELALPIYSIGMVLAFAFISNYSGLSATLALALAHTGHAFTFFSPFLGWLGVFLTGSDTSSNALFAALQATTAQQIGVSDILLVAANTTGGVTGKMISPQSIAIASAAVGLVGKESDLFRFTVKHSLIFTCMVGVITTLQAYVFPWMIP
*	WKG93_21255		3-deoxy-7-phosphoheptulonate synthase				MQKDALNNVHIAGEQVLITPEELKAKFPLTTEQQDQVAASRQTISDIIAGRDPRLLVVCGPCSIHDTEVALEYARRLQTLSEQLKDQLFIVMRVYFEKPRTTVGWKGLINDPFMDNSFDMEAGLHIARQLLVNLVEMGLPLATEALDPNSPQYLGDLFSWSAIGARTTESQTHREMASGLSMPVGFKNGTDGSLGTAINAMRAAAMPHRFVGINQAGQVCLLQTQGNPDGHVILRGGKAPNYGPEDVAQCEKEMLKAGLRPALMIDCSHGNSNKDYSRQPGVAESAIAQIKDGNRSIIGLMLESHINEGNQSSEQPRSEMKYGVSVTDACINWEVTETLLREMHQDLQGVLSARLSQEV
	WKG93_15880	rseA	anti-sigma-E factor RseA	DLJDGCCP_03246	rseA	Anti-sigma-E factor RseA	MQKEKLSALMDGETVDNELFSALSKDAELQKSWASYHLIRDTMRGDVGDVLHFDISARVAAAIEKEPLRTVTTLIPEAQPEPSRWEKMPFWKKARPWAAQLTQVGVAACVSLAVIVGVQHYNQPEGSATQTSDSPVFNTMPMMGKASPVSLGVPSDAFDTNSSNQQVQDQRRRVNAMLQDYELQRRLHADQLQFETTAPKQAQVDVPGNQSLGQQQQ
	WKG93_12905	glyQ	glycine--tRNA ligase subunit alpha	DLJDGCCP_02635	glyQ	Glycine--tRNA ligase alpha subunit	MQKFDTKTFQGLILTLQDYWARQGCTIVQPLDMEVGAGTSHPMTCLRALGPEPIAAAYVQPSRRPTDGRYGENPNRLQHYYQFQVIIKPSPDNIQELYLGSLKELGMDPTVHDIRFVEDNWENPTLGAWGLGWEVWLNGMEVTQFTYFQQVGGMECKPVTGEITYGLERLAMYIQGVDSVYDLVWSDGPLGKTTYGDVFHQNEVEQSTYNFEYADVDFLFTCFEQYEKEAQHLLALEKPLPLPAYERILKAAHSFNLLDARKAISVTERQRYILRIRTLTKAVAEAYYASREAMGFPMCNNKK
	WKG93_00100		multidrug effflux MFS transporter	DLJDGCCP_00020	mdtL	Multidrug resistance protein MdtL	MQKFTLLLLSLVLLAPLGIDLYLPTLPQIAEGLDTPVNLVQTTIPLFLLVMGLGQLVTGPLVDNYGRKPIALLGLALYITGSAIAATATSFPLFVLARLVQGCGVCCSAVVAFSGVRDRLSGDDAARAYGFLNGALNIVPALAPLLGGLLASAFDWRAPFWFLCAYGVLITLLVIIWLPETRPADTLRVKGLPIKQYVAILRQPRFLAFAFANAGALGMVLTYVSLAPQVLMTEGGLTPIQFSFAFGANGFWIMFVSMFVNKAIRKAGRPFCLAMGFFTMLLGAVLLVAGMQIFPTEMQTHWALYMFPVAVSVAGLAFTVGPATSYALEPYQQQAGVASALQGFIQMAGGASGSLVIVALPVAEKLSLSLMMLLGAALAFIAWRCSRKMRGSLTALK
	WKG93_22685		sugar ABC transporter substrate-binding protein	DLJDGCCP_04632		hypothetical protein	MQKITLSLLALSLLNASVAFADTVTPVPAAIASHDGPIRIAVIRNLGSDDNTTQFVAGAIQQGRQLGFKVSTFLSNGDDARFQDFVNQAISQKYDGIVLSHGKAPYASGLVKRIADAGIKLSVFDTPVDSPIAGVTVTAQDDASLAQLSLGQLIHDFNGKANIVKLWVAGFPPMERRQVVYEKLLKENPGIHQLESIGAVSTDVQGDTANKIGAILAKYPKGKIDAIWGAWDAFSQGAYKALQENGRTEIKLYSIDVSNQDLQLMREKNSPWVQTVAVDPKTIGAVNMRLVAKKIAGEETPATYQFKAASISQQQLNSQPGAVNVASLNKIIPGWGANEDFVAPWFATLAAKYKK
*	WKG93_02965		LuxR family transcriptional regulator				MQKITTWPGGNHFFSSSILSMVAGKYESLFCRGCVFVDFSRENVRYFTNSNWIEYLKHTGLMLIIVSDRHMEPLAAYWQKEDLRIQTVIYADLSLEEINRQIQGCYFGLKGEVRKKVNALKQDEVRFLDLAMNGLSLPIIAREMGVEIKRVYNIKDAIRRKMGISLNQLFSA
	WKG93_07590		hypothetical protein	DLJDGCCP_01551		hypothetical protein	MQKIVCYLSILISILVGAMFLSGAGVSYVGWYAMPENASKMVVTIATLATFVKAAISLCLRFFTTSGSGKKS
	WKG93_00385		hypothetical protein	DLJDGCCP_00081		hypothetical protein	MQKKKWFVSYVIKPEGENHVTTHAFIEGDDVEEALEAFMFETKKNLSLETGELTLLSVSLV
	WKG93_12715		OmpA family lipoprotein	DLJDGCCP_02599	yiaD	putative lipoprotein YiaD	MQKKLIAITLLLSGSLALPGCTTNPYTGESQAGKSGVGAGLGALVGAGVGVLSSSKKDRRKGALIGAAGGAALGGGVGYYMDVQEAKLRDKMRGTGVSVTRNGDNIVLNMPNNVTFDSSSSNLKPAGANTLTGVSMVLKEYPKTAVNVVGYTDSTGTRALNMRLSQQRAESVASALIVQGVASDRLRTQGAGPDNPVASNSTEAGKAQNRRVEITLSPLG
	WKG93_00035	ansA	asparaginase	DLJDGCCP_00007	ansA	L-asparaginase 1	MQKKNIYVAYTGGTIGMQRSAQGYIPVSGHLQQQLANMPEFHRPEMPDFTIHEYQPLIDSSDMTPQDWQSIAEDIRQNYDRYDGFVILHGTDTMAFTASALSFMLENLAKPVIVTGSQIPLAELRSDGQQNLLNSLYVAANYPISEVSLFFNNTLYRGNRTTKAHADGFNAFASPNLSALLEAGIHIRRLNTPPAPAGQGELKVHTITPQPIGVVTIYPGISADVVRNFLRQPVKALILRSYGVGNAPQNKEFLAELQQASERGIVVVNLTQCISGKVNMGGYATGNALEHAGVISGFDLTVEAALTKLHFLLSQDLSADQIRARMQQNLRGELTED
	WKG93_21375	traV	type IV conjugative transfer system lipoprotein TraV	DLJDGCCP_04365	traV	Protein TraV	MQKLFACTLLCAALSGCAGMNSDFDCNKTATDQCLSMSDASRLASKHQSLDDLTAEKEAGPKPAAEALATPGNVKPAVSPYRTVSISTLAPRTVKGQGMTPDSLRASTIPVRPGTTGPVVPGDYSGPGQVDARRIPDATQRLWIAPWVDEQDSFHQPAVVEFVKQKSRWDEDFRVISEGE
	WKG93_13910	speD	adenosylmethionine decarboxylase	DLJDGCCP_02839	speD	S-adenosylmethionine decarboxylase proenzyme	MQKLKLHGFNNLTKSLSFCIYDICYANTEAERDGYIAYIDEQYNANRLTEILTETCSIIGANVLNIARQDYEPQGASVTILVSEEPIDPKDIDNSEHPGPLPNSVVAHLDKSHICVHTYPESHPAGGLCTFRADIEVSTCGVISPLKALNYLIHQLESDIVTVDYRVRGFTRDVKGMKHFIDHEINSIQNFMSEDMKAMYDMVDVNVYQENIFHTKMLLKEFDLKHYLFNTRPEDLTPQEHKRITDLLWKEMREIYYGRNIPSVGLKTL
	WKG93_08795		hypothetical protein	DLJDGCCP_01804		hypothetical protein	MQKLSELFGKICSASERGKKGVLVDLQTISEIRDEFWALEQRASNLNDGWLNAIAERDEARAKLAELEKQEESRWNTHDGIARPIGVDKDDLVYLRMKRQEIKLPYPAGMVNWKHDGGEFDVIAWASVYSSPRAAPAADRVPEGWKLVPVEPTEEMIAAGDQFMDGLSRLGDAYDAMLAAAPEVE
*				DLJDGCCP_01460		hypothetical protein	MQKMKMFQLNVAKRGRKKAPHYCAGLLHLFNAWQFPTLAWGDPTLPSALRRFTSEFGMGSGGTTALKPPGKFCLRAARKAAQNIRYRLKIVSLKNASGVVRLSLTGH
	WKG93_02430	manA	mannose-6-phosphate isomerase	DLJDGCCP_00500	manA	Mannose-6-phosphate isomerase	MQKMNNTLQNYAWGSKTALTELYGIANPQGLPMAELWMGAHPKSPSTVIDQGSERSLRDVINAAPAAMLGEAVAQRFGELPFLFKVLSADQPLSIQVHPSKRAAEVGFARENAAGIPLTAAERNYKDANHKPELVCALTPFQAMNGFRTLTEMVSLLEPVAGAHPQIAHFLQHPDQDTLAALFSTLLSLEGEAKSLALGILKSAVDAQQGEPWQTIRMIAAEYPDDSGLFSPLLLNVITLQPGEAMFLYAETPHAYLKGVALEVMANSDNVLRAGLTPKYIDIAELMANLKFEEKPASTLLTEPEQQGNALRFPIPVEDFAFAIHTLNAEPQPLAQQSAAVLFCIEGQTVIAKGEQQVTLKPGESCFIAASESPVTVAGTGRLARVFNDLG
	WKG93_08820		DUF1317 family protein	DLJDGCCP_01809		hypothetical protein	MQKPDDHITVGIITLPYSHILNGWIMPDGSVISNPIKAQREAERLNKTINITIH
	WKG93_16300	purC	phosphoribosylaminoimidazolesuccinocarboxamide synthase	DLJDGCCP_03335	purC	Phosphoribosylaminoimidazole-succinocarboxamide synthase	MQKRAELYRGKAKTVYSTDNPDLLILEFRNDTSAGDGARIEQFDRKGMVNNKFNHFIMTKLQEAGIPTQMEALLSDTEALVKKLEMVPVECVVRNRAAGSLVKRLGVEEGIVLNPPLFDLFLKDDAKHDPMVNESYCETFGWVSKQNLARMQELTFKANEVLSKLFDDAGLILVDFKLEFGLFNGEVTLGDEFSPDGARLWDKETLDKMDKDRFRQSLGGVVEAYEAVAQRLGVKLD
	WKG93_18845		MFS transporter	DLJDGCCP_03846		hypothetical protein	MQKRIYLLNALFLFPMWISKTLQPLFWAGEGKLSLFSLSYVAMAVAGSLSIFYSSLIVKTGIRSALLIGYALYGTGLIMRAYPHNAFLAILTGLTAGIGASVTGITLRALLLEIDDVNRKKAVLHTDNISTLSQSFGAMLSGLLVSFVSFYFHDGYQISLWITGLLAMSSVLFVPKTGYKDNFSVHKKGGNSLPLKKKPDTITTFIFIACFAQGLCWAVLIPLVPIYLKDMGYSINYVGVILSSGVALGFILKNTYVSLTKKYNINNSLMLFTFLSSISVFLSMWLLSERMKLYFAIAIIAFYTFKATMSLILNFIEMNIAEKGRAHSVFGIRQTAFLTGDIAGGILMPFVYNHNILTRYSLIVPVLLLIASALIKKCDKLAERKEWSQVLTR
	WKG93_07985		helix-turn-helix transcriptional regulator	DLJDGCCP_01631		hypothetical protein	MQKRMEDWHPADIIAALHKRGMTLAALSRAAGLSSSTLANALTRPWPKGEWLIADALKVHPCEIWPSRYYDPETHCLLDRRKRIRTPVDHSDNA
*				DLJDGCCP_01642	entS_4	Enterobactin exporter EntS	MQKSDVMNKPSHFIDLSLLRTHPAFRAIFIARFISIVALGMLAVAVPVQIQQLTQSPLLVGLAVTLAGAGMFIGLLTGGVLADRYERRRLILFARSTCGLGFVALCINALLPSPSVIAVFVLGLWDGFFGAIGVTALLAATPALVGRENLMKAGAITMLTVRFGAILSPAIAGLVIAQGGVAWNYGLAAFGTLLTVLTLLRLPRLAPPPQPREHPLKALVSGVQFLFASPIVGMAALVGALVTLASAVRVLYPALAPHWQVGVTELGLMYAAVPLGAATGALTSGRLAQSPQPGRLILASAIAAFVALALFSLMPWFSASLVCLAAFGYFSAINSLVQYAMIQTLTPDALLGRINSLWTAQNVTGDAIGAAMIGAMGSLLLPQQAASLSGLAATVLGIIMWLLMARLRRYQPPAPAETGS
	WKG93_20315	sthA	Si-specific NAD(P)(+) transhydrogenase	DLJDGCCP_04145	sthA	Soluble pyridine nucleotide transhydrogenase	MQKSYDYDAIVIGSGPGGEGAAMGLVKQGARIAVIERYHNIGGGCTHWGTIPSKALRHAVSRIIEFNQNPLYSDHTRLLRSSFADILNHTENVISQQTAMRQGFYERNRCELYQGDAHFVDANTIEIEQPDGTRETLTAEKFVIACGSRPYHPDNVDFTHPRVYDSDSILNLHHEPGHVIIYGAGVIGCEYASIFRGLNVKVDLINTRDRLLAFLDQEMSDSLSYHFWNSGVVIRHNEEFEKIEGVEDGVIMHLKSGKKVKADCLLYANGRTGNTDSLSLENVGLEADGRGLLKVNSMYQTAQPHIYAVGDVIGYPSLASAAYDQGRIAAQAIIKGEASAHLIEDIPTGIYTIPEISSVGKTEQQLTAMKVPYEVGRAQFKHLARAQIVGMNVGSLKILFHRETKEILGIHCFGERAAEIIHIGQAIMEQKNGGNTIEYFVNTTFNYPTMAEAYRVAALNGLNRLF
	WKG93_15080		SDR family oxidoreductase	DLJDGCCP_03080		hypothetical protein	MQKTILITGCSSGIGLVAAHDLLARGYRVIAACRKAEDVARMETVGFTGLQLDLDDPQSVDRAADTMLALCDNRLTALFNNAGFGLYGPLHTLSRQQLEQQFSSNFFGVHQLTLRLLPALQASGDGRIINTSSVLGLISTPGRGAYAASKYALEAWSDALRLEVRSRGIRVSLIEPGPIQTRFTDNVTQGEQHNPVRNPGIAARFTLPPEAILPKLRHALESKHPRLRYPVTLVAHIMSLLKRLLPGWMLDRILRSH
*	WKG93_19325	sstT	serine/threonine transporter SstT				MQKTLSARLGTLLAASLVKQIMIGLIAGVALAWISHDAAIAVGLLGELFVSALKAVAPLLVLMLVIASIANHQQGQKSNIRPIIMLYLLSTFFAAVVAVVFSHLIPQTLTLAVGTTEITPPSGITEVLRGLLMSMVSNPITALMNANYIGILVWAIGLGLAFRHSSDSTRAFLNDASHAVTWLVRCVIRCAPVGIFGLVASILASTGFGALWQYAHLLTLLIGCMLLMALVVNPLLVFSKIRRNPYPLVFTCLRESGVTAFFTRSSAANIPVNMALAKRLDLDEDTYSVSIPLGATISMAGASITITVLTLAAVHTLGISIDVPTAILLSLVASLCACGASGVAGGSLLLIPVACNMFGIPNDLAMQVVAVGFIIGVLQDSAETALNSSTDILFTAAVCQAEADRKTSRA
	WKG93_05645	yceD	23S rRNA accumulation protein YceD	DLJDGCCP_01160	yceD	Large ribosomal RNA subunit accumulation protein YceD	MQKVKLPLTLDPVRTAQKRLDYQGVYTSVQVERVAESVVSVDSDVDCAMSFAVDNQRLAVLTGTAEVQVTLRCQRCNQTFPHHVKVSYCFSPVSSEEQAEALPEAYEPVDVNEFGEIDLLAVVEDEIILALPVVPVHDSEHCEVSEADMVFGKLPAEVEKPNPFAVLASLKRK
	WKG93_19760		XTP/dITP diphosphatase	DLJDGCCP_04030	rdgB	dITP/XTP pyrophosphatase	MQKVVLATGNPGKVRELAELLSAFGLDIVAQTDLGVESAEETGLTFIENAILKARHAAQITGLPAIADDSGLAVDALGGAPGIYSARYAGEEASDQQNLEKLLQALENVPDGQRQAQFHCVLVYLRHAEDPTPLVFHGSWQGEITRAAAGAGGFGYDPIFFVPALGKTAAELSKAEKGAVSHRGKALTLLLEAMRNA
	WKG93_01965		MATE family efflux transporter	DLJDGCCP_00406	mdtK	Multidrug resistance protein MdtK	MQKYLTEARQLLALAIPVILAQVAQTAMGFVDTIMAGAVSATDMAAVAVGTSVWLPAILFGHGLLLALTPTVAQLNGSGRRERIGEQIRQGYWLAFFVSLLIMVLLWHAGYLIRAMHDIDPVLALKAEGYLHALLFGAPGYLFFQVLRNQCEGLSKTKPGMVLGFLGLMFNIPLNYVFIYGHFGMPALGGVGCGVATASVYWVMFICMRFWVRRMGSMRDIRMESRWSPPSRPILSRLMTLGLPVALALFFEVTLFAVVALLVSPLGIVNVAGHQIALNFSSLMFVLPLSLGVATTIRVGYRLGQGSTEQARVAAWTAQGVGISMAALTAIFTVTFRHQIALLYNDNPEVVTLAAQLMLLAAIYQFSDSIQVIGSGILRGYKDTRSIFFITFIAYWLLGLPAGYLLALTDWVVPRMGPAGFWCGFIIGLTSAAVMMIWRIRRLQQSPAEIILTRAAR
	WKG93_22125	rutD	pyrimidine utilization protein D	DLJDGCCP_04520	rutD_3	Putative aminoacrylate hydrolase RutD	MQLDILGLQNPDAPTLVLSSGLGGVAGFWQPQLAALTARYRVVIYDQRGTGRSADSLPEGYSMAMMAAELAAALAQHGILRFSLIGHALGGLMGMQLALDYPDRIERIAVINGWLTLHPHTRRCFQVRQDLLLNVGVEAFVRAQPLFLYPAEWMAQHQTRLEQEDSHHVAHFQGMENLMRRLHALMSADFSARAAAIPQPVLVIASQDDLLVPWSCSTELAAALPNATEQMMAWGGHAMSVTAPENFNALLLQWLDQTDDVQPLQRVVG
	WKG93_17485		cytochrome P450	DLJDGCCP_03572		Cytochrome P450 107B1	MQLHELMNPDYSDNPFPLYRKLHQQGPLIPAGEKIIISGSHAVVDALLNDRRVGKNYMESVRVRFGDDAAGLPLFQGISRMFLVLNPPDHNRLRGLVMKAFSAREIKSLREMALTIANELVDALEGRRACDLAQAFAFPLPVRIICRMLDVSESDAPELGRLTSALVRVFDPQISQSDLLKAAEAFAVLENYFSAVIVSRRDSTASDLVSLFLRSDSDGDQLDHDEIIANVILLFLAGHETTSNMLCNTILALHAHPQELASLKQNHALIPDAIEECLRYDSSVQMLYRTTLEEIELAGELIPPGTRFFLSLGAANHDPLVFTSPERLNIRRHEGRCLAFGGGIHHCMGYRLALAEMEVALEVLLTRLPEMRPVAAGVRRNHRANLRGVTALPVEW
	WKG93_23460		DUF2778 domain-containing protein	DLJDGCCP_04787		hypothetical protein	MQLIRMTYDDLTKGGGEAKLHVYGVGTFPVFSGQKPYTNDPNCTYKPNSAIPVGRYWIVPRPEGSIANQIRGWAVDTWNNSNHSEWFALFDSKTMSDSIFINGVARGGFRLHPLRPDGSGESEGCITFVRRTDFYTVRQALLRRKTIRVPGSRNSLMAYGYVDVQGESNFANCKIR
	WKG93_03685	ribA	GTP cyclohydrolase II	DLJDGCCP_00757	ribA	GTP cyclohydrolase-2	MQLKRVAEAKLPTPWGDFLMVGFEELATGHDHVALVFGDINDNEPVLARVHSECLTGDALFSLRCDCGFQLEAALNAIAEEGRGALLYHRQEGRNIGLLNKIRAYALQDKGYDTVEANHQLGFAADERDFTLCADMFKLLGVNEVRLLTNNPRKVEILSEAGINIVERVPLVVGRNPKNAHYLDTKAEKMGHLLPKS
*				DLJDGCCP_01262		hypothetical protein	MQLLSPRYAYIEHDGSEVYLSKNDFKKCLSTSHKTSSDSFFTEDGKRLEHFKKTNLNLYFVKNETYEEIEMMDLD
	WKG93_22190	pgsA	CDP-diacylglycerol--glycerol-3-phosphate 3-phosphatidyltransferase	DLJDGCCP_04534	pgsA	CDP-diacylglycerol--glycerol-3-phosphate 3-phosphatidyltransferase	MQLNIPTCLTLFRVVLIPFFVLAFYLPFTWAPLATALIFVFAAITDWFDGFLARRWKQTTRFGAFLDPVADKVMVAIALVLVAEYFHAWWITLPAATMIAREIIISALREWMAEIGKRSSVSVSWIGKVKTTAQMFSLFALLWRPDATVVAIGVVALYIAAVLTFWSMFQYLSAARGDLLEP
	WKG93_23045	pal	peptidoglycan-associated lipoprotein Pal	DLJDGCCP_04705	pal_2	Peptidoglycan-associated lipoprotein	MQLNKVLKGLMLALPVLAVAACSSHKNNNNDQTGMGADGGAYGANSGMNGNGGNMSSDEQARLQMQQLQQNNIVYFGLDKYDVQSDYAQMLDQHATFLRSNPSYKVTIEGHADERGTPEYNIALGERRANAVKMYLQGKGVSADQMSIVSYGKEKPAVLGHDEAAYSKNRRAVLVY
	WKG93_07910	hpf	ribosome hibernation promoting factor	DLJDGCCP_01616	hpf	Ribosome hibernation promoting factor	MQLNLTGQHVEITPPLREFVNGKFAKLEHYFEHINQVYIVLKVEKVTQVADATLHVNGGELHATSEAEDMYAAIDGLIDKLARQLTKHKDKLKKH
	WKG93_12590	atpA	F0F1 ATP synthase subunit alpha	DLJDGCCP_02574	atpA	ATP synthase subunit alpha	MQLNSTEISELIKQRIAQFNVVSEAHNEGTIVSVSDGIIRVHGLADVMQGEMIALPGNRYAIALNLERDSVGAVVMGPYADLAEGMKVKCTGRILEVPVGRGLLGRVVNTLGAPIDGKGAIDNDGFSPVEVIAPGVIDRQSVDQPVQTGYKSVDAMIPIGRGQRELIIGDRQTGKTAMAIDAIINQRDSGIKCVYVAIGQKASTISNVVRKLEEHGALQNTIVVVASASESAALQYLSPYAGCAMGEYFRDRGEDALIVYDDLSKQAVAYRQISLLLRRPPGREAFPGDVFYLHSRLLERASRVSADYVERFTNGAVTGKTGSLTALPIIETQAGDVSAFVPTNVISITDGQIFLESNLFNSGIRPAVNPGISVSRVGGAAQTKIIKKLSGGIRTALAQYRELAAFSQFASDLDDATRKQLSHGQKVTELLKQKQYAPMSVAQQGLVLFAAERGYLNDVELAKIGSFEAALLAFADRDHAELMAEINQSGNFNNDIEAKLKGLVETFKATQSW
*				DLJDGCCP_04512		hypothetical protein	MQLQQVLMLSRHNLRAPLADNGSVLAQSTKKSWPQWDVPGGQLTTKGGVLEVYMGNYTRQWLAQQGLVKNGSCPDSNNVFVYANSLQRTVATAQFFVNGAFPGCDVAVTHQDEMGSMDPIFNPVITDGSEAFNKKALAEMAAANEKLSLKPAFQRLEKIVDYKASPACNNKKQCDLSSGQNTFSAENGKEPNVSGPLKTGNSLMDAFTLQYYEGFPLDQVAWGQIKTPEQWKELSAIKNGYQDALFTSPDISREVAAPLVDYIRSQLVDQDKANAPKITLMVGHDSNIASLLSALQVKPYELPDTFEKTPIGGQVVFERWHDAKNDKDLLKVEYVYQSADQLRNADVLSLKNPPKRVTLQLAGCETDANGYCSWDQFSQVLNAALQGTPMQPAAAPQPAAQSDDDSAKAAATNDAAADKAEADKATAAKEKADADKAAAEKSEADKAAAEKAKADKAAADKAAAEKAKADKAAADKAAAEKAKADKAAADKAAADKAAAEKAKADNAAAKSASADKGAADQANASNTPATARNDESKSAAVATQ
	WKG93_15540		amino acid ABC transporter substrate-binding protein	DLJDGCCP_03176	gltI	Glutamate/aspartate import solute-binding protein	MQLRKVALSLLLISAAAGAAQAEDLSGTLKKINDNGVIVVGHRESSVPFSYYDNQQKVVGYSQAYSNAIVEAIKAKLNKPDLQVKMIPITSQNRIPLLQNGTYDYECGSTTNNLERQKQAAFSDTIFVIGTRLLVKKDGPIKDFADLKGKTVVVTSGTTSEVLLHKLNDEQKLDLRIISAKDHGDSFRTLETGRAVAFMMDDALLAGERAKAKKPDNWEILGTPQSKEAYGCMLRKDDPQFKALVDETIAKAQTSGQAEKWFDTWFKQPIPPKNLNMNFELSDDMKALFKTPNDKALN
	WKG93_08990		DUF2635 domain-containing protein	DLJDGCCP_01843		hypothetical protein	MQLRPKRGRSVPDPVRGDLLPSEGRNVEESSYWHRRIADGDVEEVSAEEEKPAADAKKKGGE
	WKG93_15180		AAA family ATPase	DLJDGCCP_03101		hypothetical protein	MQLRRIFIPNFRNLRDLGITFATHLQPMASATDAPPKPIRSHALIGQNGTGKSNLIEALITLFRDVDLDREAAFDYTLEYSIRGHGVRIEADTARQKRPYVWVDGKAESQGYLLKNRELLPAHIFAYYSGRNERIEALFQEHQRRFNQRQEITTDEVLSEQLLENFTGSESDIRAVEEAKRRHESRLMQAGDDRLRRLFYCRGGHSQLVLLACLLSDDPVFQKVLKNLHIESLESALFVLKEPYRLREKRRSGKFDQQELNEGDPRFWYARGNVVSEFLDKLWQVAWAPIEQEATKQIDFRGRTEKQKQLYLFVPNQEKLKHLGELVGSADSFFRYAEGAYIGDLIEEVRITVKKRDEHGGKVSFTHLSEGELQMLTVLGLMRITREDHCLFLLDEPDTHLNPIWKLRYFDDIEGVMSSDIAAPVRSESQIIITTHDPMMVGSLKREQVYIMRRDGNRTLVDNPDEHPQGMGVTGLLKSDLFGLSSTLDIETERRLFRRNELFVLSPRSLEEDEELSRLSAELADLGFSTADFRDPDYAMFVRKMAQHRRFRKPVLTPEEQTAQDAIADSIIDEILREEGEQ
	WKG93_19635	nsrR	nitric oxide-sensing transcriptional repressor NsrR	DLJDGCCP_04004	nsrR	HTH-type transcriptional repressor NsrR	MQLTSFTDYGLRALIYLASLPEGQQTNITEVTNTYGLSRNHMVKIINQLSRAGYVAATRGKNGGIRLGMPARQIVIGDVVRKMEPLQLVDCASCSISPACRLKQALHDAVQRFLQELDSYTLADLVEGNTPLYEIILSRSPVEINIK
	WKG93_08670		GNAT family N-acetyltransferase	DLJDGCCP_01779		hypothetical protein	MQLVTARLTLSKLQPEDWQLFRAVHEDRDTMTWVSEVPAEADIRQRFTERLAPWQASSFHMLCLVARRRDSGEPIGLFGCSPEWEPYRQAEVGYMLLHRHCGQGYGSEALAALCQFLLEADFHKLKAMVIEGNWASRRILEKNGFQLEGTLRDNYLLNGCWVNDWLLGRLNPQK
	WKG93_03145		ABC transporter permease	DLJDGCCP_00646	osmY_1	Osmoprotectant import permease protein OsmY	MQNASLARRAGLALLAVVTVIAVLIWGLGWDQLVARKVDLLYLGQQHLFLVFWSMLFALLVGIPSGILLSRPFARRWAEYVMQIFNIGNTLPPLAVLALAMVIIGIGDRPALIALFLASLLPIVRNTFSGLSAVPPSLIEAANGIGMTKWQRLRQVELPNALPVILSGVRIATAINVGTAPLAFLIGASSFGELIFPGIYLNDFPTLILGAVATALVALVLDMMLAALGRFLSPHAAT
	WKG93_04185		GFA family protein	DLJDGCCP_00860		hypothetical protein	MQNEITAQCHCGAVAYRVTLKDGFNTVRRCNCSFCRMRGAVVVFATKVELTRGEAQLTEYRFNSKEVGHYFCSVCGIYTFHQSRSQPDQFGVNVACLEGVSPFDFTDVPVSDGINHPKDGGAGGIAGHLIYTPTQSGTIAG
	WKG93_15785		contact-dependent growth inhibition system immunity protein	DLJDGCCP_03226		hypothetical protein	MQNFHFLDQLIFGYFNQDAGIINDGEDTIEGIVRLFKKSAPEWMLNDLIEEVDDFISAYGNGVEEEFRKRYGFDFAPELWETTAHEFLITVRQISSEK
*				DLJDGCCP_01884		hypothetical protein	MQNGIIKRGIEMIAEFEARILALIDDMVEHASDDELFASGYLRGHLTLAVAEVEQLGEHTPEALQIQVSRSLQNAIAAGELSPRDQALVVGMWDNLFVQARQLSA
	WKG93_21050		DUF3561 family protein	DLJDGCCP_04299	ygbE	Inner membrane protein YgbE	MQNITPMLARKDDSSPDEPRSLLPGGVIGFLAYWCALAIPFLLFGSNTLFFFLYTWPFFLALLPVAVVTGIALNTLLSGQWLWAALATVIMVVTLFWLMFSFLSGW
	WKG93_05095		LysR family transcriptional regulator	DLJDGCCP_01046	dmlR_5	HTH-type transcriptional regulator DmlR	MQNKLNAIQTFIRVAEAGSFSAAARQNGMKQSAVSQQIAALEEALGVVLLHRTTRKMALTEQGQHYLQQVRQLLSAMEELEQQLRPESQPLHGKLYMQLPSGIGQRLMPHLIAFQQAHPALRLNIALEDRLSDLIGEGVDVAIRLSESPPATLAARSLTTVETVLAASPEWIARNGTPQTPSDLQHHLHIRFSGVSPDASLQLVSATARVSVPVESAFRSNNSDALMQALEAGLGIGGLQKLIGADALASGRLVRVLPDWRLPDRYLYAVFPDARFIPDKVRKLVTHLSEVLVGLQGTGQKLI
*				DLJDGCCP_00606		hypothetical protein	MQNLNPFSLPQNRRQRIIKCLNDPRPCKSRGQMRVAFIDANAMRTGDLNFLSLTFEPKRKWLAGLRREITHQPVTVAQFIRIGGHTKLNAAELFVDVGMAQV
	WKG93_15715		ABC transporter ATP-binding protein	DLJDGCCP_03210	dppD_2	Dipeptide transport ATP-binding protein DppD	MQNNLLHAEGLTIRSDDALLVDNISFSVGRERVALVGESGSGKSLTARSLMGLLSPALHLQASQLQVAGENALTLSERHWNQLRGNRVAMVMQDPKYALNPTRTIGWQVEEPLILHRRLSRAERKEKVCEMLDAVGLPDPRRLMQQYPHQLSGGMGQRVMLAIALITDPDFLIADEPTSALDHAMRDQVLALIRGLVEARNMGLLLISHDLQQVSEHCERVMVMYKGRLLDTLPAADLPHATHPYTRTLWACRPGKATHGQTLPVLDRAALEANDD
	WKG93_16650		hypothetical protein	DLJDGCCP_03407		hypothetical protein	MQNNNTTSHPLSKVPAVTAAFWLTKIAATTLGETGGDAVTMSMNLGYLTGTLIFAIIFLIAVVVQINRHSFNKWIYWFTVVATTTVGTTMADFADRSLGIGYLGGTVLLSTLLILSLFLWKITCGTVAVSSVSNGVTESFYWVTIMFSQTLGTALGDWTADTEGLGYDGGILLFVGALAIIWAASRFTSLSRTGLFWAAFILTRPLGAVVGDFLDKPLASGGLALSRYGASLTLALIIIALLVILPQRPAMKTATAS
	WKG93_06830		sugar ABC transporter ATP-binding protein	DLJDGCCP_01397	rbsA_2	Ribose import ATP-binding protein RbsA	MQNPQPQQSGDVIIETRNVSRLYPGVTALDQVSYRVYRNKVNVLIGENGAGKSTMMKMLAGVETPSSGEILLDGKVVSLSSTHQAEKQGISIIFQELNLFPNMNVMDNIFIANEYFQRGVINEKYQYALAKSLLERLQLDVDPYAPLGELGIGHQQLVEIARALSKDTRVLIMDEPTSALSQSEVKVLFNVIDQLKRRGVTIIYISHRLEELMEIGDHITIFRDGRFISEREVRDASVPWIIAQMVGDKKKQFDYQPAPQGETVLEVECLTALHQNGGYKLNEVSFTLRKGEVIGIYGLLGAGRTELFKGLIGLMPCQSGHVRLAGRDLAKRSFQQRLKSGIALVPEDRKGEGVIELMSVTANMTLSDFSLRGFRRALGLLNPAREQQRVSEMIGHLAIKVSDPDLPVTALSGGNQQKVVLGKALMTGPQVVLLDEPTRGIDVGAKTDVYHLIGSLAQQGLAVMFSSSELDEVMALADRILVMADGRITADLPRAAATREHLIAASTPQD
	WKG93_00855	amyA	alpha-amylase	DLJDGCCP_00182	amyA	Cytoplasmic alpha-amylase	MQNPTLLQFFHWYYPDGSKLWPEVADRAAWLSEIGITMAWLPPCYKGDSGGYSVGYDSYDLFDLGEFDQKGGVATKYGDKQQLLAATEALRSHNVGVLLDVVLNHKMGADEKEAISVNRVNPDNRDEIYDEVVGCEAWTKFTFPARAGEFSKFIWDHKCFSGVDHIENPDENGVFKIINDYTAEGWNDQVDNELGNFDYLMGANIDFRNNAVREELKYWARWVMEQVPCTGFRLDAVKHIPAWFYKEWIDHIQEVAEEPMFIVAEYWSFETEKLQEYVHQVEGKTMLFDAPLHMNFHQASTAGSAYDMSQIFANSLVVADPWHAVTIVANHDTQPLQSLEAPVEAWFKPLAYALILLREQGVPTIFYPDLFGATYEDEGGDGEKHKIEMPVIPELEGLIRARQQYGWGVQTDYFDHPNCVAFSRSGTETQPGCVVIMSNGDAGEKSVPMGEGFAGKVWRDHLGNREETITADEHGTAVFVCNGGSVSVWVVAE
	WKG93_10165	rpsJ	30S ribosomal protein S10	DLJDGCCP_02082	rpsJ	30S ribosomal protein S10	MQNQRIRIRLKAFDHRLIDQSTAEIVETAKRTGAQVRGPIPLPTRKERFTVLISPHVNKDARDQYEIRTHKRLVDIVEPTEKTVDALMRLDLAAGVDVQISLG
	WKG93_04755		LysR family transcriptional regulator	DLJDGCCP_00978	yjiE	HTH-type transcriptional regulator YjiE	MQNRHHLELTWLEDCIALAQSLNFSRAAASRYVTQPAFSRRIVSLEEWLGTPIFERNRRGVSLTRAGEVFVKQVPELIRALYTLRSESIEAAGEARPDVIFSATHALSFSFFPALMRNNEKIARFGSFRLLSDTLSACERMIEKGDAQFLLSYYHPHMHIYLDQSKYLSVRLGREVLQPYSRCDPTTREPIFHASGGKKFPFLSYSAESGLGRILSNTSQVNRARRGMDIAFTADLAATLLAMVKAGDGVAWLPETLAAPDVDAGSIAVAANKESALWIPIEIRLFRPAARMSRAVEALWEIFLDGQI
	WKG93_22980	sucA	2-oxoglutarate dehydrogenase E1 component	DLJDGCCP_04692	sucA	2-oxoglutarate dehydrogenase E1 component	MQNSAMKPWLDSSWLAGANQSYIEQLYEDFLTDPDSVDAVWRSMFQQLPGTGMKPEQFHSTTREYFRRLAKDASRYTSSVSDPETNSKQVKVLQLINAFRFRGHQHANLDPLGLWKQDRVADLDPAFHDLTEADFQESFNVGSFAIGKETMKLAELFEALTQTYCGSIGAEYMHINNTDEKRWIQQRLESVAGRAAFSNEEKKGFLKELTAAEGLEKYLGAKFPGAKRFSLEGGDALVPMLREMIRHAGKSGTREVVLGMAHRGRLNVLINVLGKKPQDLFDEFAGKHKEHLGTGDVKYHMGFSSDVETEGGLVHLALAFNPSHLEIVSPVVMGSVRARLDRLDEPASNKVLPITIHGDAAVIGQGVVQETLNMSQARGYEVGGTVRIVINNQVGFTTSNPKDARSTPYCTDIGKMVLAPIFHVNADDPEAVAFVTRLALDYRNTFKRDVFIDLVCYRRHGHNEADEPSATQPLMYQKIKKHPTPRKIYADRLEGEAIATQEDATEMVNLYRDALDAGECVVPEWRPMSLHSFTWSPYLNHEWDEPYPAQVDMKRLKELALRISQVPEEVEVQSRVAKIYNDRRLMAEGEKAFDWGGAENLAYATLVDEGIPVRLSGEDTGRGTFFHRHAVVHNQANGSTYTPLHHVHSGQGQFKVWDSVLSEEAVLAFEYGYATAEPRILTIWEAQFGDFANGAQVVIDQFISSGEQKWGRMCGLVMLLPHGYEGQGPEHSSARLERYLQLCAEQNMQVCVPSTPAQVYHMLRRQALRGMRRPLIVMSPKSLLRHPLAISTLDELANGSFQPAIGEVDDLDPQGVKRVVLCSGKVYYDLLEQRRKNEQTDVAIVRIEQLYPFPHHAVQEALKAYAHVQDFVWCQEEPLNQGAWYCSQHHFREVVPFGATLRYAGRPASASPAVGYMSVHQQQQQDLVNDALNVN
*	WKG93_07260	ubiA	4-hydroxybenzoate octaprenyltransferase				MQNSLSINKWRAYTRLMRIDKPIGTLLLMWPTLWALWLADMAIPPLPVLAVFVAGVIVMRAAGCVINDYADRKVDGHVERTKHRPLASGAVSAKEAKLLFVILALAAFALVLTMNMMTIMLSVVGLALAWIYPFMKRYTHLPQVVLGAAFGWAIPMAWSAVSESLPLVCWLVFIANICWTVAYDTQYAMVDRDDDLKIGVKSTAILFGRFDKLIIGLLQVATLLLMALVGLMLHLNSAFYWTLLLAAALFIYQQKLIAGRERQPCFQAFLNNNYVGMVLFLGVLMNTPPFSQLF
	WKG93_01395	gabT	4-aminobutyrate--2-oxoglutarate transaminase	DLJDGCCP_00290	davT	5-aminovalerate aminotransferase DavT	MQNVMAEQQAYSDNSLLLDAREQNVPRGVVTAHPLVIERARGSEVWDVEGNRYLDFVGGIGVLNVGHNHPAVVNAVTRQLGLVSHACFQVVAYPGYIELAQRLNKLVGGDEAYKSVFFTSGAEAVENAVKIARSHTQRSGIIAFDGAFHGRTLLGITLTGMSAPYKQNFGPFPGDIYRLPFPNPLHGITEADCLKALDQLFAVQILPERVAAIIIEPVQGDGGFLPAGPAFMQALRRITSQHGILLICDEIQSGFGRTGTMFAFQQLGIKPDLVTLAKSLGGGLPISGVVGRAEIMDAPTPGGLGGTYGGNALACAAALAVLDLFEQENLLQRSCQLGEQLNARLRQLADKYACIGDVRGVGFMQAVEILDFETGRPDAALTQKILDSACQEGLLLIKCGLHRNTIRFLAPLVTTDSQLEEALHIFDIALARATGRLG
	WKG93_13615		YaeP family protein	DLJDGCCP_02779		hypothetical protein	MQNYCELVRRKYAEIGSGDLGYIPDAIGCALKALNDVAANTELNSSVREQAAYAAANLLVSDYVDK
*	WKG93_08580		TolC family outer membrane protein				MQPAESNGADSFPADWQAAIQLAVNHHPSISSSIATLESSGFTIDAAKAGYLPAIKAGITTGRQQDEGSGHIATVGLSQMLYDFGKTGSAVDQASAKYLRQQATVLMQIDTIIEQTALALNEVYRSTQLLDNAKKEVKALRDILALTQMRAEAGASTRVDPVQAQARVEAAQASQLDLEIKLEQQKYHLQSLLGQPVAEKKISAPVSLLPLIERQSARIDLNRNPTILVAQADAAVALAELRNYKAQRYPTLSLEANTNKYIGDIADYQRHSQYQNVYLSVNSTLYQGGALVAQESASARALEAARTTIAIKKLEISDQQRNYFQSVKGLQKNITLLSSRMKTIMETRALYREQYLSLGNRNVLDLLNAEQEISRARQDLINARCDLWAASVNYLVVTGMARDAFDLNNKVIQGLRIAP
*	WKG93_04860		GNAT family N-acetyltransferase				MQPDTMRLFLRPVTPSDADDLYRIYGDPATNTFNPAGPHPDIQHSREVLSRSISHWESNGFGSWAISLRDNPERIIGFGRLSIRSFADITINNLGYRFSPEAWGKGLATEFANYAVCYGFEEVKLAEISAVVRANHLASQKVLINAGLRHTRNINDVENAPASMLFTLSQDEWNQKRA
	WKG93_06225		GNAT family N-acetyltransferase	DLJDGCCP_01282		Acetyltransferase	MQPEITDKVTTQDLDEVRLGLTAFNSKYINIDEIRSIGVFIRDDQGRKLAGLTGSTAGNWLRIDMLWVSEALRGQGAGSKLMQAAEQEARDRGCRFAQVDTASFQARPFYEKLGYTLRFSLDNYPRHHQRHYLTKAL
	WKG93_04985		FAD-dependent oxidoreductase	DLJDGCCP_01024	oxyE	6-methylpretetramide 4-monooxygenase	MQPHSTEILTADCCIVGGGPAGLMLGYLFARASLRVVVIEKHADFLHDFRGDTIHPSTLEIMHQLGLLESFLTLPHQRAEKLEAEIGGQSITMADFSRLPVQCRFIAFMPQWDFLNYMAEQSARYSGFSLLQSTSFESLNVENGKVSGVIASRGNQQLHIRCKLVVGADGRHSRVREAAGLTGQEFGAARDVIWFRLSKQPQDPDLGMGHKGPRQNFIVIDRGDYWQCGLTIPKGEFEAKQAAGLDAFKAEVAALSPFEATRMAEIESWEAFKLLSIRIDRLDKWAKPGVLCIGDAAHAMSPIGGVGVNLAIQDAVATANLLTDPLKRGELQLRDLEKVQKRRQFPTVATQFLQIKMSRSKAKRKPTGSSKVPAIIQRLPFLRFVLGRLIGLGFRTESPQVAHIKEER
	WKG93_07635		BadF/BadG/BcrA/BcrD ATPase family protein	DLJDGCCP_01560	gspK	Glucosamine kinase GspK	MQPHYLLGIDGGGTQCRARLTDLQGRMLAEATGGPANVWSDYDAALTCVGQLIDRVVSQAGLAPEALTQTALVAGLAGANVTSVQARLASWQPACAALQVVSDVEIACAGAHGGAPGAVFIIGTGSQGAAWDGEQFTLLGGWGFALSDQGSGAELGRRALRLALLAHEAIITQSALTRQLMAQFDHSPETMLLWTRSATPADWARVVPQIFAVADAGDGHAQDLLHQTAADIGLMVRRLTALSSGPVALMGGLATPIQRWLDDDIQARLVTPQGDALSGALILAQQLTPARLPI
	WKG93_04325		6,7-dimethyl-8-ribityllumazine synthase	DLJDGCCP_00890	ribH2	6,7-dimethyl-8-ribityllumazine synthase 2	MQPLKVAFIKANWHSEIVSQVLTGFEQELESRGTSYEIKTWDVPGAFEMPLLAQRLAQTGKYDAIVCAALVVDGGIYRHDFVAQAVVSGLMQAQLATNVPVFSVSLTPHNFQPSAEFIDFYTQHFVKKGQEAARAVCQIHALEL
	WKG93_12500	rbsA	ribose ABC transporter ATP-binding protein RbsA	DLJDGCCP_02556	rbsA_3	Ribose import ATP-binding protein RbsA	MQPLLQLDGIEKSFPGVKALKGASLNVRAGRVMALVGENGAGKSTMMKVLTGIYQYDAGTLRWLGKETRFSGPKASQEAGIGIIHQELNLIPQLTVAENIFLGREYVSRFGRIQWPRMYAEADALLKRLNLRFNSHKLVGDLSIGDQQMVEIAKVLSFESQVIIMDEPTDALTDTETLSLFRVINELKAQGCGIVYISHRMKEIFEICDDVTVFRDGQFIAERPVSELTEESLIEMMVGRKLEDQYPHIDQAPGDVRLKVENVSGPGVDNVSFSLRKGEILGVSGLMGAGRTELMKVLYGALPRREGTLWLNGREVVTRSPQDGLANGIVYISEDRKRDGLVLGMSVKENMSLTALGYFSHGSGTLKHAAEQLAVGDFIRLFNVKTPSMEQPIGLLSGGNQQKVAIARGLMTRPNVLILDEPTRGVDVGAKKEIYQLINQFKAEGLSIILVSSEMPEVLGMSDRILVMHEGRISGEFTREEATQESLMAAAVGKQHSEDLVV
	WKG93_09220	flk	flagella biosynthesis regulator Flk	DLJDGCCP_01889	flk	Flagellar regulator flk	MQPLSGPGVPVGDRSSVNPQTGVTRHGSVAGEQPLSPAQRTTLERLIVRISSLSNLKAPELWAGVRHEVGVKSEAELQSRHFPAAEQYLNGRLTQTQNGHATRQLMTQLTDLLPKGNNRQAVSDFIRQQFGQTVLSALSQDQLRQVLTMLQNGQMTIPQPQQIRVSDRTLLPAEHHTLNQQVVRLAAATGESTGKLWTAALKLVNLTSGDPIPSRHFPLLTQYLQVRQTLSQHSAPTLQLLEASLKQPLDQQERQQLEDYSQQRFQATPQTVLTVTQTQDLLNFLFSRRADRAEKLLEQPLAASEIKPQPIWSPFVASLPPAIQPLAERPLLGFFVALVVITLLLWLVL
	WKG93_05760		ShlB/FhaC/HecB family hemolysin secretion/activation protein	DLJDGCCP_01183	shlB_2	Hemolysin transporter protein ShlB	MQPQKNGVLTTLAPLLCALLINTLPVFTVQAAPGDEQLQHQQEQQKARQQRLMPQVPDVRLSQTVPAPSHLTFPQETPCFVIQQVTLSGQEALPHWVPLQRLASQANGRCLGVKGISQLMSTLQNRLINHGWVTTRVLAPQQDLRQGVLQLLIVPGKIRSVELSPSSSRYVSLWPTLPAHAGNLLDLRDIEQGLENLQRLPTVEAHMALRPGLNPGESDIVIERTQRRFWRLGAWLDDSGTESTGRYQSGMMLALDNPTSLSDLFYLTASRDLGFAGRKSSKSLSGHYSVPVGYWLFGLTASDYDYHQTVAGYSRDFLYAGKSRSLDVQASRVIYRNAAAKTTVSADVLVKESRNFINDTEISSQQRRTSAWRLGLSHRHYIGPATLDAGVSYQRGTRWFGALPAWEESYQDSTYATALSKILTWQAGLTTPFALGNQHLSYNIQYRRQMSNTPLTPQDEFAIGNRWTVRGFDGERTLSASRGWTVQNTLAWQTPLPTQELYLGADYGEVGGNSASQGGPLGRHLAGGVIGLRGAITPASLSYDFFAGIPLSKPDGFKTDPVTYGFSVNWNY
	WKG93_20495	fieF	CDF family cation-efflux transporter FieF	DLJDGCCP_04183	fieF	Ferrous-iron efflux pump FieF	MQPSYGRLVKRAALGATILASVLLLVKIFAWWYTGSVSLLASLVDSLVDIAASLTNLLVVRYALQPADEDHTFGHGKAESLAALAQSMFISGSALFLFLTGLQHLATPNELRAPGVGIVVTVVALSSTLVLVAFQRWVVRKTRSQAIRADMLHYQSDVIMNGAILIALVLSSYGFARADALFALGIGIFILYSALRMGYEAVQSLLDRALPEEERQQILTLATNWPQVQGVHDLRTRQSGPTKFIQLHLELEDQLPLVQAHRVADQVEKALRKEFPGSDVIIHQDPCSVVPFERKDSLGF
	WKG93_03200		sugar transporter	DLJDGCCP_00657	sotB	Sugar efflux transporter	MQPTTVSRKTAWLRVVLLAIAAFVFNTTEFVPVGLLSDIAADFSMQTADVGIMLTIYAWVVALLSLPLMLLTRNIERRLLLGVLFLIFIVSHVLSTVAWDFRSLMVSRVGIALSHAVFWSITASLAIRVAPAGKKTQALSMLATGTALAMVLGVPIGRVVGQYLGWRTTFGAIGLSALVLMIMLVRILPRLPSEHTGSLSSVPMLFRRPALVSMYLLVTLVVTAHYTAYSYIEPFMQTVAHSSGNFTTLLLLLFGSAGIVGSVLFSTLGNKFPSGLLIAAIALITLCMGLLIFAAVRPAAISTLCVVWGMAMMMIGLGMQVRVLSLAPDATDVAMSLMSGIYNIGIGAGALLGNQVSLHLSMAEVGNVGGMIGLVALLWCVYIFRRYPQLRSNG
*				DLJDGCCP_02974		hypothetical protein	MQPVLNRQFSDAARYAGQQCLVRMEWQEYSRRYAVTQTQGDEALCLRAWQLVAQTRDLPPPPEPGQPAWFGFAPRG
	WKG93_07935	kdsC	3-deoxy-manno-octulosonate-8-phosphatase KdsC	DLJDGCCP_01621	kdsC	3-deoxy-D-manno-octulosonate 8-phosphate phosphatase KdsC	MQQATHPIETCYGPVSADVMARASRIRLLICDVDGVMSDGVIYMGNNGEELKAFNVRDGYGVRCLLTSDVEVAIITGRNARLMEDRCKTLGIRHLYQGQSDKLLAYRELLDKLSLSDDQVAYIGDDLIDWPVMAKVGLSVAVADAHPILLPRAHYVTRIAGGRGAVREVCDLILMAQNKFEDAKGQSV
	WKG93_00320		MlaD family protein	DLJDGCCP_00067	yebT	Intermembrane transport protein YebT	MQQETPTTPTNATLRNKRKISPFWLLPIIAMLIACWLLWTNYQERGTTITINFQTADGIVPGRTPIRYQGVEVGTVQGINLSDDYRSIQIKASIKSDMRDALREDTQFWLVTPKASLAGVSGLDALVGGNYIGMMPGKGKPSESFTALDTQPKYRVNTGELMIHLHAPDLGSLNTGSLVYYRKIPVGRVYDYSINSKSDGVSIDVLIDRRFINLVKTNSRFWNVSGMNADVSLSGAKVQLESLAALVNGAIAFDSPQGAETAKAEQNYRLYPDLAHSQRGVQITLDLPNGNNLKAGSTPLMYQGLEVGTLTKLNLQDGGKVTGELTIDPSVVGLMRSGTRIEMHSPKISLTDTSLSALLTGNTLELVPGEGEPQQHYTVLASNETLLQKPNVLTVKLSAPESYGIDQGQPLMLHGMQIGQVMSRTLDENGVNFVVAVNPENRNLVHGDSKFIVNSRLDVKFGLDGMQVLGASAREWVDGGIRLDPGKKGEPKSAYPLFADAEKAEEGITGDGPSTTLMLTATSLPDVQTGSVVLYRKYQVGEIVKVTPRADAFDIAVHIQPEYRKLLTSESVFWAEGGARVSLNGSGLTVQASPLNRALKGAISFDNMSGAQSAKGAKRVLYPSETAARAVGSQITLHTYDASKLSAGMPIRYLGINVGQVESLSLSKDNNQVVAKAVLYPEYVNDFARLGSRFSVVSPEISATGVNHLETLLQPYVNVDPGKGGAARTFELQESTITDSRYLNGLNIYVDATEAGSLSLGTPVLFRGVEVGTVTGTSLGNMADRVQIALRISKKYQHLVRNNSVFWLASGYNLDFGLVGGVVKTGTFQQFIRGGIQFATPPTVPLAPQANPDKHFLLQDEAPKDWRNWGTAIPSPR
	WKG93_14060	yacG	DNA gyrase inhibitor YacG	DLJDGCCP_02869	yacG	DNA gyrase inhibitor YacG	MQQEVMTVACPQCGKDVIWDELSPWRPFCSKRCQLIDLGEWAAEEKRIPSRDDMNDSDNWSEEDR
*				DLJDGCCP_03752		hypothetical protein	MQQGTSMSPRDSVTSAPAKKLTRSRQNPTSDNERAKAYQARKRETHKEIKVFIRAEIKQALIKLCEADGLTQAEVLERLIENETGRRK
	WKG93_00505	mepM	murein DD-endopeptidase MepM	DLJDGCCP_00108	mepM	Murein DD-endopeptidase MepM	MQQIARSVALAFNNLPRPHRVMLGSLTVVTLAVAVWRPYVYHPSDDVTPIVKNIELDKNTFRTLLPEASEPIDQSTPEPDEELPADDVDTDVPETAGVHDYTVSSGDTLSSALNQYGIDISDINALVMSDRDLRNLQVGQQLSWTLDDDGGLKTLSWEISRRETRTYERTPKGGFKMDAEMQKGEWRNSVMQGEVRGSFAASAQRAGLSSAESSAVIKALQWQMDFRKLRAGDQFSVLMSREMLDGKSAQSQLLGVRLRSGGKDYYAFRAEDGKFYDRSGSGLARGFMRFPTVKQYRVSSNFNPRRLNPVTGRIAPHKGVDFALPIGTPVLAVGDGEIVVAKNGGAAGNYVAIRHGRQYMTRYMHMKKVLVKPGQKVKRGDRIGLSGNTGRSTGPHLHFEIWINNQAVNPLTAKLPRMEGLTGKDRSDYMAQVKSWLPQLGLK
	WKG93_06785		ABC transporter ATP-binding protein	DLJDGCCP_01388	cmpC	Bicarbonate transport ATP-binding protein CmpC	MQQIIRVQQVSQRFATASGEFLALDNVSFDIHEGETLSLIGHSGCGKSTLLNLIAGLTRPSSGVLLCDNREITGPGPERAVVFQNHSLLPWLTAFQNVELAVQQVFKGRFSKAEMRDWIEHNLNRVQMSHAMHKRPGEISGGMKQRVGIARALAMKPRVLLLDEPFGALDALTRAHLQDSVMRIQQELNTTIVLITHDVDEAVLLSDRVLMMTNGPAAQVGEILTVDLPRPRSRVALADEPRYHQLRQKVLHFLYEKQTTAA
	WKG93_14490	fucP	L-fucose:H+ symporter permease	DLJDGCCP_02958	fucP	L-fucose-proton symporter	MQQKIVQQSDGYLNKTPLFQFILLSCLFPLWGCAASLNDILITQFKSVFALSDFASALVQSAFYGGYFLIAIPASLVIRKTSYKMAIMIGLALYIAGCIAFYPASHMATYTMFLAAIFAIAIGLSFLETAANTYSSMIGHRDHATLRLNVSQTFYPIGALMGIVLGKYLVFQEGDSLESQMATMTAEQAHAFRLTMLEHTLEPYKYLVMVLVVVMLLFMFTRYPRCKPESSERSRPSLGETFRYLAGNRHFKRGIVTQFLYVGMQVAVWSFTIRLALTLGATNERHASNFMIYSFICFFIGKFVANFLMTRFRAGKVLIAYSVLGVLTLAYVMLVPNFTAVYAAVFVSVLFGPCWATIYAGTLATVDNRYTEVAGAFIVMAIVGAAFVPALQGLVSDSLGSMQLAFGVSLLCFAWVGFYFYGELRHKKQPVATGRLAEELP
*				DLJDGCCP_00949		hypothetical protein	MQQKMPEFSGNFFWCFFSHMVTAGYRFTPNMRCPGFPDAQYVAVNIFQIIIF
*				DLJDGCCP_03525	xerC_2	Tyrosine recombinase XerC	MQQKTVSPVRFELTKGTREVVAAWIKMAHLRSSDYLFQSRISSSRRISTRQYNRIFHGWIEKLGLDETLYSMHSMRRTKPYLIYKKTKNLRLIQLLLGHKKLESTVSYPGIEVDDALEISESIEV
*				DLJDGCCP_01594	epmB	L-lysine 2,3-aminomutase	MQQLADVVTEPDELLRILALDQHTELAEGADARRLFALRVPHAFIRRMKKGDAHDPLLLQVLTRRQEFTDAPGYSTDPLDEQSNVVPGLLHKYRNRALLLVKGGCAVNCRYCFRRHFPYQDNPGNKRSWQAALDYIADHPELDEIIFSGGDPLMAKDHELAWLIAALEQIPHLKRLRIHSRLPVVIPARITDQLCQMLSETRLQVVMVTHINHAQEIDDELREAMSSLKRAGVTLLNQSVLLRGVNDNAQTLATLSNALFDAGILPYYLHVLDKVQGAAHFFVSDDEARQLVRALLSQVSGYLVPKLAREIGGEPSKTPLDLQLRQE
	WKG93_03050		LacI family DNA-binding transcriptional regulator	DLJDGCCP_00627	cytR_1	HTH-type transcriptional repressor CytR	MQQLKAVVSAQDVADRAGVSRSAVSRTFTPGASVSDATRQRVMKAAEELGYHVNHLARGLVRNRSGIVCLIASEVDTPYRASLVRWMTQYLQEAGKVAMLINTDRSDARVSAALQQAINFRADASIILSGMPDSGITRLCYKHGQHLVLINRDESLPGTLSINLDSRPAAEMAVNAFVRAGCSRIAFVNSLAGTPSLLKREADFLAAAQKVGVTVQVEQFGTTSYESGQILAQRLLTRKVRPDAVYCATDLLACGFMDEARHRFALRIPDDLCIIGHDNIAQSGWASYNLTTFAQPVEQFARDAIAWLVETEAQPETLMPKNEQQQERRIYPVDVVWRGSVRGG
	WKG93_08065		MbtH family protein	DLJDGCCP_01647	mbtH	Protein MbtH	MQQLNPFDDPQQDCQVLKNDQQQYSLWPAFCAVPAGWQAVFGPGPQADCLSWLNENWHDIRPVMTQDRGENV
	WKG93_13740	dapD	2,3,4,5-tetrahydropyridine-2,6-dicarboxylate N-succinyltransferase	DLJDGCCP_02805	dapD	2,3,4,5-tetrahydropyridine-2,6-dicarboxylate N-succinyltransferase	MQQLQSVIESAFERRADITPASVDSETRDAINQVIALLDSGALRVSEKIDGEWVTHQWLKKAVLLSFRINDNQVMEGAETRFYDKVPMKFAGWDEARFKEAGFRVVPPAAVRQGAYIARNTVLMPSYVNIGAFVDEGTMVDTWATVGSCAQIGKNVHLSGGVGIGGVLEPLQANPTIIEDNCFIGARSEIVEGVIVEEGSVISMGVYIGQSTKIYDRETGEVHYGRVPAGSVVVSGNQPSKDGSYSLYCAVIVKKVDAKTLGKTGINELLRTID
	WKG93_05450		ASCH domain-containing protein	DLJDGCCP_01121		hypothetical protein	MQQLTLVPRLMPAVRSGEKTSTIRWQEGDITMGPLRLVNQQDETDAVIVWVTQVDTLRLSEVAATLGKQEEWPDAVLLEGMREHYPEIRLSSEVQLITHLTPAETLQKLTKP
	WKG93_02935		NUDIX domain-containing protein	DLJDGCCP_00604	nudK_1	GDP-mannose pyrophosphatase NudK	MQQNHPRVRIINEQLLSDNWYTLKKYTFSLLRRDGRWQEQSREAYDRGNGAVILLYNRDKRTVVLTRQFRFPIFLNGHDGFLIEAAAGLLDNASPEARIVAEAEEETGFRVSHVQKVFEAFMSPGSVTEKLYFFIAEYGDQQRSGDGGGIAEEGEDIEVLEIGFDQALQAIDQGEIVDAKTIMLLQHLRLKGIL
	WKG93_16340	narL	two-component system response regulator NarL	DLJDGCCP_03343	narL_1	Nitrate/nitrite response regulator protein NarL	MQQPALTLMIVDDHPLMRRGVRQLLALDPRLEVIAEASNGTEALAEARHQEPDIILLDLNMKGMSGLDTLKALRHEGISSRILVLTVSDARSDIFAMVDAGADGYLLKDSEPEVLLAHILQASRGEKVFSEGVTRYLANRQHSADPLRQLTERERDVLQEVARGLSNKEVAAILHISEETVKVHIRNLLRKLDVRSRVAATVMWLESRK
*	WKG93_12385		Lon protease family protein				MQQRKTCCHHHIFNRKSAVLNKGESCIISLFLKQTNAIILTSTQLTWQTLQPDSAQYQSVFSRIADEETDALATVQPRLLNALAHLHHQTQGFPLLLVRSQENRDYLTFIAQAAERVMADSTTLFGGDYHIMADNVTLQPPSDPQRPFTSQGGIHFAEWIEMEQLFGCVRQYKDRIQLEPGLIHQANGGTLLLSLRSLMTQPILWLRLKKCIEQGYVEWTSQDERRPLSVSIPPLPLNLKLVLCGDREALAEFQELDPEAHEMAIYTEFEENIQILDEDDMLAWCRWNIELAQQAGLPQPEADFWPELIKEGVRYSGDQETLPLCPRWLQRQMRESALMGDELNAEALRDALEARLWRENYLNERMRDEILLRQILIETEGEVVGQINGLSVVEYPGHPRAWGDPSRITCVVHPGDGEFMDIERKAELGGNIHAKGMMIMQAYLIAELELDQQLPFSASMVFEQSYSEVDGDSASLAELCALISALANQPINQQIAVTGSVDQFGNVQPVGGLNEKIEGFFDICHQRELTGQQGVIIPASNVRHLSLSQAVVSAVEQGHFHIWAIDRADEALPLLTGKIWSTEDGLGDCLLNTIQERISLFNQPDGPQRPWALRWLNWFNHR
	WKG93_10230		SlyX family protein	DLJDGCCP_02095	slyX	Protein SlyX	MQQSEWEQRLETLESKLAFQEMTIDQLNSAVVQHELEMNKMREQMRILTDKLKANAPSIVASQSEETPPPHY
	WKG93_07605		MFS transporter	DLJDGCCP_01554	sbnD_1	Staphyloferrin B transporter	MQQSPETAEFQHWRRNLGVCVVGSFTTIVAMTLLLPFLPLYVQQLGVEQPAAIARWSGLAYGATFFSAALTAPLWGRLADRYGRKLMLIRASLGMAIAMSLIGMATAPWQLVALRLLAGLLGGYASGSTILVAAQTPKAQTGWALGVLSSGIMAGNVVGPLLGGVLPPLIGIRQTFWLTGAVIFLAFLATTFLLKEQPRAPATSRTSQQPHPEAGPVNHSLIRLMWLSGMLLIFASMSIEPIITLYVGEFVQGDHQITLIAGLVMSAAALGTVLAAPRLGRLADRVGHWRVLTGGLVVSGLLLIPQAFITAAWQLVLLRFLMGMALGGLMPCITAIIRHNVPGSQVGRMLGYSTSAQYIGQVSGPLFGGLVGGAFGMRPVFLATCVVMLFCAWLNWRGMKK
*				DLJDGCCP_00773	trpGD_2	Bifunctional protein TrpGD	MQQTLEKLYQAQTLNQAESHQLFSAIITGQLEPTQLAAALIAMKVRGETPEEIAGAATALLEDAKPFPRPDYAFADIVGTGGDGSNSINISTASAFVAATCGLKVAKHGNRSVSSKSGSSDLLAAFGINLDMPADRARQALDDLNVCFLFAPQYHTGFRHAMPVRQQLKTRTLFNVLGPLINPARPPLAVIGVYSPELVMPIAQTLKVLGYQRAAVVHGGGMDEVALHDVTHVAELREGEITRYQLSPEDFGFGFHPKEALAGGTPEENRDILTSLLQGNGQQAHEEAVAVNVAMLLKVFGQEDLRENAQQALNAIRSGQAYERVVALAARG
	WKG93_23870	purH	bifunctional phosphoribosylaminoimidazolecarboxamide formyltransferase/IMP cyclohydrolase	DLJDGCCP_04868	purH	Bifunctional purine biosynthesis protein PurH	MQQTRPVRRALLSVSDKAGILEFAQALSSRGVELLSTGGTARLLADAGLAVTEVSDYTGFPEMMDGRVKTLHPKVHGGILGRRGQDDAIMAQHDISPIDMVVVNLYPFAQTVAREGCSLEDAVENIDIGGPTMVRSAAKNHKDVAIVVSSGDYEAIIAEMDAHENGLTLETRFDLAIKAFEHTAAYDSMIANYFGSLVPAYHGDRNQPAGRFPRTLNLNFIKKQDMRYGENSHQDAAFYIEENITEASVATARQVQGKALSYNNIADTDAALECVKEFSEPACVIVKHANPCGVATGDSLLAAYERAYQTDPTSAFGGIIAFNRELDEATAQAIISRQFVEVIIAPAVSEAALKITAAKQNVRVLICGQWQNRTAALDFKRVNGGLLVQDRDLGMVDASQLRVVSKRQPTEQELRDALFCWKVAKFVKSNAIVYARDNMTIGIGAGQMSRVYSAKIAGIKAADEGLEVKGSAMASDAFFPFRDGIDAAAASGVSCVIQPGGSIRDEEVIAAADEHGIAMIFTDMRHFRH
*				DLJDGCCP_02188	ggt	Glutathione hydrolase proenzyme	MQQTVRQLSWSLVMSFTVVAGANAAPTQAPPVSYGVDSDTFHPVKAQHGMVASVDAMATQVGVEILRQGGNAVDAAVAVGFALAVTHPQAGNLGGGGFMLLRTASGRATAIDFREMAPGHASRDMFLDKQGNADSKLSLTSHLASGTPGTVAGLALAAQKYGTLPLSTLLAPAIKLARDGIPVNDALADDLKTYGKEVLITHPNSKAIFYKPDGTPWQKGDRLVQKNLAHSLQLIARQGPDAFYKGEIADEIAGEMAQHGGLINKADLAAYRAVERKPISGTYRGYEVFSMPPPSSGGIHIVQILNILENFDLAKMGFGSADAMQVMAEAEKYAYADRSEYLGDPDFVKVPWQALTSKAYAKTLAQQIDVAKARPSSEIKPGKLEPYESNQTTHFSVVDKQGNAVAVTYTLNTYFGSGIVAGNSGILMNNEMDDFSAKPGTPNVYGLVGGEANAVQPAKRPLSSMSPTIVAKGGKTWLVTGSPGGSRIITTVLQMVVNSIDFGMNVAEATNAPRFHHQWLPDQLRVEKGFSPDTLRLLETKGQHVKVLPSMGSTQSIMIGPDGMLYGASDPRSIDDLSAGY
	WKG93_22920	pxpB	5-oxoprolinase subunit PxpB	DLJDGCCP_04680	pxpB	5-oxoprolinase subunit B	MQRARCYLLGERAVVLELEPPVSLESQQRIWGLSQRLHAYASVLEVIPGMNNITLILRDPQQSALDAIERLQRWWEESEAQLPESRQVEIPVIYGGESGPDLTVVAEHAALTPRQVVELHSSSDYVVFFIGFQPGFPYLGGLDPRLHIPRRAEPRVAVPAGSVGIGGSQTGVYPLASPGGWQLIGQTRTALFDPLQQPPTLLRPGDRVRFVPQQEGVC
	WKG93_12710		DNA-3-methyladenine glycosylase I	DLJDGCCP_02598	tag	DNA-3-methyladenine glycosylase 1	MQRCGWVTQDPLYLAYHDREWGVAQRDKRALFEMLCLEGQQAGLSWITVLKKRENYRAAFHQFDPQAIAQMDAAEIDMLMLNSGIIRHAGKIAAIIANAHAYLQMEAQGEDFSHFVWQFVDNVQIVHHYPDYSQAPTTSEQAIALSKALKQRGFKFIGPTICYSFMQACGLINDHQSNCFCHPDNQKA
*				DLJDGCCP_03647		hypothetical protein	MQRDCRNAVPAGWQVCPFQRAVIRLSVRLLTHSCLCASQNWYLNAVALVIGGSGSYCVVRAFTSTTSVYTAFITLTI
	WKG93_23725		DUF2076 domain-containing protein	DLJDGCCP_04838		hypothetical protein	MQREEQQLIEGLFSRLKQAESQTVARDAAAEQLINQHLQAQPGAPYYMAQAILIQEAALKKLNEKVSALESQMAQQQQQQQQPAQSSGGFLSGLFGSGSRQQPPVQQQQQSSPWNSAPQQPAQPQYAPAQAPAPRGTGFLGGALQTAVGVAGGVVMADMLTSMFHHSQPEEIVNIINEPPLPDVNDNLNTFNGGDDNADTFNGGNDNAFLDQNTGWDSNYADNSDLNDFGGNDYDDDSFV
*	WKG93_19170		replication endonuclease				MQRENYGVRTPRNMTLAELKLWNANPDDHSWRSQYLHDMPDYLAGYFADRYQKILSGKHGRRRANAFLRQTIGQSVLPRLQLVRTRYRLNDAAQFELPFIKQLDRLPTLDRQDIRDLAYKMASFLSQSLAEFVDKVSIPQEADELTVTLTGYRYIAELAALTGTQPPYWAEFCSAKGELPLRKAQSGLLRMMAPEWWCGRLKQMRDLQREHMAIAVGQVQKAASPYVSRSTLAEWIEQKKRNREFFKRFDLINHDGDRIALDEMVNRSVSNPAIRRRELMTRMRGFEDVANETGCVGEFYTITAPSRYHAVYSQGGFVSQWNGSSPRDTQRYLCRVWARIRAALSREDIHVFGFRVVEPHHDGTPHWHMLLFMRPENVQRVQQIMRDQAYKEDCGELTTPQARKARFHAEPIDPEKGSATGYIAKYISKNIDGYAMEGEKDDETGANMRDMAKAVSAWASRWRIRQFQQIGGAPVTVWRELRRMGDARLPDKQMDAVLASASVASCWASYTMAQGGPLVAREDLVIRLCYELTEMGNEYGEDVQRVQGIYSPMVPDSEVMTRLVKWEKVTKLAEAPAEAGFSGGIAAPWSSVNNCTGPERRRLELELKARGFNGDEYEIGLLLKGCSLNAGGKMRLFYGKGRLQEEPF
	WKG93_07755		transcriptional regulator	DLJDGCCP_01584		hypothetical protein	MQREQILEHALNVLEQNGLAATLSLETLAGSELTRDQLQQFWPDRDALLYDALRYHGQQIETWRRQILLDESLSPDQKLMARYEVLSEQVSKGRFPGCLFIAACSFYPQPDQPIHQLAEQQKRGSWQFTHDILVEQALDNPSMVADQMELILEGCLSKLLVKRNVQDVATAQRLAEDVYSIALCRKNGALA
	WKG93_14615		cobalamin-independent methionine synthase II family protein	DLJDGCCP_02983	metE_2	5-methyltetrahydropteroyltriglutamate--homocysteine methyltransferase	MQRETAPFRADTVGSFLRPAAIKQAREQFAAGEIDAAALRQIEDEAIRDVVAKQRENGLKVVTDGEFRRGWWHFDFFYGLNGVERYEAEQGIQFNGVQTKAHGVKVVSKLGFPADHPMLAHFRFLQSIAGDAVPKMTIPSPSVLHFRGGRKVIDAEVYPDLADYFDDLAQTYKAAIQAFYDAGCRYLQLDDTVWAYLCSEDQKRDIRARGDDPDQLAQTYAQVLNKALEGKPADLTVGLHVCRGNFRSTWISEGGYGPVAEILFGSVNVDAFFLEYDNARSGGFEPLRYIRPGHQQVVLGLITTKVGELEDPAQVKTRLEEAAQYVSLDQICLSPQCGFASTEEGNSLTEAQQWQKIRLVVDIANQVW
	WKG93_20805	glnG	nitrogen regulation protein NR(I)	DLJDGCCP_04246	ntrC	DNA-binding transcriptional regulator NtrC	MQRGIVWIVDDDSSIRWVLERALTGAGLSCATFDSASEVLDALSTKTPDVLLSDIRMPGMDGLALLKQIKQRHPMLPVIIMTAHSDLDAAVSAYQQGAFDYLPKPFDIDEAVALVERAISHYQEQQQPRNQPVSGPTTDIIGEAPAMQDVFRIIGRLSRSSISVLINGESGTGKELVAHALHRHSPRTKAPFIALNMAAIPKDLIESELFGHEKGAFTGANQIRQGRFEQADGGTLFLDEIGDMPLDVQTRLLRVLADGQFYRVGGYAPVKVDVRIIAATHQNLELRVQEGKFREDLFHRLNVIRVHLPPLRERREDIPRLARYFLQVAARELGVEAKILHPETETALTRLHWSGNVRQLENTCRWLTVMAAGQEVLIQDLPGELFESSTPENPVQSLPDSWATLLAQWADRALRSGHQNLLSEAQPEMERTLLTTALRHTQGHKQEAARLLGWGRNTLTRKLKELGME
	WKG93_14970		DUF454 family protein	DLJDGCCP_03055	ybaN	Inner membrane protein YbaN	MQRILLLTLGWLAIVLGTLGIVLPLLPTTPFMLLAAWCFARSSPRFHHWLLWKSPFGRYLRHWQQHRAMPPGAKVRAICLIVATFSLSLFLVHQLWVRIMLLIMLVALLLFMWRIPVVAEAADAPPPPR
	WKG93_21885		serine protease	DLJDGCCP_04473		hypothetical protein	MQRLIALMVFGLTGCSVGHYEYSKEAEKRVDMTVTGIPTVLGLGTLGTTIPLTPEYSLTAAHVAKFSLYRVKAWHPQCDLAVVYHKNSEMNLPPNFRNSHIGDQVNLYGYSFISAMPVSSSGQNLINTTLANSWNKSDCVVVAANAGVVKGMSGGAVYNASDDTLAGVIIGYSNNINDNVSGKTLYKNVALYVPYARFQTWLDQAIKS
	WKG93_03015		type II toxin-antitoxin system HipA family toxin	DLJDGCCP_00620	hipA	Serine/threonine-protein kinase toxin HipA	MQRLIAWMNGERVGVLTRQRNGAHEFQYDTAWLSNPLSRPLSLSMPLQVKAITSHAVINFFDNLLPDSPLIRDRIVARYQIKSRQPFDLLQEVGRDSVGATMLLPPDMPLPALQARYEVLDETRLESVLSAYQSDIPLGMLREETDFRISVAGAQEKTALLLTDEGWSIPAGATPTSHIIKLPIGEIKQPAATLDMRESVENEYLCLALARALGIDVPQATIIRAGQMRALAVERFDRRWSRDKTRLIRLPQEDFCQALGLPSSTKYESDGGPGITEIMQILMGSSNAIEDRYRFMMFQVFQWLIGATDGHAKNFSLFIERGGSYRLTPFYDVMSAYPVLGGTGLNKRALKLAMGLRATKGKKTEIDKIFPRHFIATAKSVSFDRDSLQQIFDFFIKAFPQAVVSVRDALPPGFPQHIADAIFSHSLIMLERLRHKE
*				DLJDGCCP_00603	glpR_2	Glycerol-3-phosphate regulon repressor	MQRQVMLSSQRKQTILALLAQEKQVQSRELSQRFGLSEDSIRRDLRELAAEGLLQRVHGGALPVSAALATFETRKSVQTASKQVIAQKAVSLIQPGQIVLIDGGTTSAELVRRLPATLSFTAVTHSPSVALALADHPLVEIILIGGQLYKHSVVTVGAAMLESINRINADLFFMGVTGVHPAAGLTTGNFEEATVKRALAGRAAETVVLASAEKLNSASAFAIGDLSLASTLVVETQPDEALRQALSQQGVTII
	WKG93_13895	cueO	multicopper oxidase CueO	DLJDGCCP_02836	cueO	Blue copper oxidase CueO	MQRRHFLKLTAALSAAGALPLWSRSLMAATRPLLPIPSLLEPDARGSYSLTAMQGTTQWNGKAVPTWGYNGSLLGPVLKMQSGKPVTVNIHNRLSEATTLHWHGLEIPGAVDGGPQAVIAPGGSRQVSFTPDQPAATCWYHPHLHGKTGHQVAQGLAGLILLEDKESGTLRLPSQWGVDDVPLIFQDKQLTKDGSRIDYQLDVMRAAVGWFGDMMLTNGVHYPQHAVPRGWLRLRLLNGCNARSLHVAASDKRPLYVIASDGGLLAEPVKLDSLPILPGERFEVMIDTSDGNSFDLVTLPTEQMGMTLPPFDQPLPLVQILPLRVMASATLPDQLATLPALPSTDGLTTRWLQLMMDPQLDQQGMQALMQRYGEKAMGKGGHHTMPEKTAAEPMPPMENMDHSMHGNTPPAGYDFRNGNKINGQAFDMTKPSFAVKLGDYEKWTISGEGDAMLHPFHIHGTQFRILSENGKPPAPHRQGWKDMVNVDGWRSEVLVRFNYVAAAEHAYMAHCHLLEHEDTGMMLGFTVS
	WKG93_08975		phage head closure protein	DLJDGCCP_01840		hypothetical protein	MQRRSSNTSAVFTLPDPGELNKRIHLRQRIDQAAADYGTEPVYQNEKDVWAKVRQVGATTYHESVQADDIITHYMTIRYRKGITSDFEVVYSGYVYRVRRLRDLNFEGRYLLMECEELRALDSDGVMYG
	WKG93_01195		D-lyxose/D-mannose family sugar isomerase	DLJDGCCP_00250		hypothetical protein	MQRSEVNYYLQHTREFFRQQDVHLPPWADFDVSQWRAQDRDVAQEILALRLGWDLTSFGAADFLQTGLTLFTLRNGSPGGQPWHKPYAEKIMHVREGQQTPMHYHPRKMEDIINRGGGNLIVELHNRDGDGLADSLVAVSLDGLRQTHAAGSLLRLSPGESVTLEAGIWHSFWGESGFGDVLVGEVSMTNDDENDNVFLTPLARFNPLEEDEAPRWLLCNDYAHWLSCARQA
*				DLJDGCCP_04793		hypothetical protein	MQRTRLNFRREVYSKTGFRHSILVTTCDGHPGNKDIKAACQVFLGQGS
	WKG93_01215		ATP-binding protein	DLJDGCCP_00254	rcsC_1	Sensor histidine kinase RcsC	MQRTYPWQAGARGRLLLFNLLVVSVTLMVSVVAIFGFRHAGAIQEQAQAQTLADMNGSLALARDTANVATAAVRLSQVVGALEYQSESQRLQQNQQALQQSLSLLASAPLAARQPERIARIRARSLMLEQTINSLLLTGHQRHLQRNNMLSDLWQTQILLSHIDQLVQREQREQRTLPDAALREQTERLITIAIRTPSPIAVIEQLQQVMAQWRNVPLTGVTGENVQRLLATQQRLLPLAEALEQSDLAIAYATYRIKALVAMLNEDISASVQQVALQSEARTLATHRELDSIIGFIALFALLALAITGYAGIYIYRNLGSSLTAIAGAMTRLAQGEQNVSVPGLQRRDELGELARAFNVFARNTASLAHTSRLLKEKSNQLESTFLAMRDGFALFDNNGQLVVWNAQYAELLGIAPHELHRGVPWQQLLAPLAVDLHDPGEPQEIRLDDGRTLELRFSPIPRRGMVNTVLDRTSRKTLEEALQHSQKMKAVGQLTGGLAHDFNNLLAVIIGSLALTEGQLTPGPLASRIERARQAADRAAQLTQRLLAFSRKQALYPRAVSVVTLVDNLQGLLQHSLLPGQQLIIDAQRPGWPAWIDASQLENALMNLVVNARDAMHQQSGEIRLRIWNQRRLEGDEKRDRVTIEVIDHGCGMSAGVREQVFEPFFTTKATGSGSGLGLSMVYGFVRQSGGQIELETAPGQGTTVRLLLPRAPEAAAAVIAPPSPIEADISAEIEAASNRLVLVLDDEPAVRQTLCEHLHQLGYLTLECGDGEEALALLRQTPDIDLLISDLMLPGEINGAEVIRQAQQNWPQLATLLISGQDLRHQPVTLPLCERLAKPWQQAQLVQALQRAWQRSERLNRAQQAATTAPASH
	WKG93_09780	yeiB	DUF418 domain-containing protein YeiB	DLJDGCCP_02003		hypothetical protein	MQRYHALDFIRGCAILGILLLNIVGFGLPSAAYLNPAWQGSVSLSDVWTWAISDAFAQLKFLTLFALLFGAGLQMQLPRGSRWLTARLSLLVLIGFLHGVFLWEGDILLDYGIIGLVVWRVVRDVPSTRSLMNTGILLYLVGCGVLLVFGSISDPEPTRSWLPGAADLQYEQYWKLTGGWEAIQNRLDHLSSGLMALAAQYGWQLAGLMMIGGALLRSGWLIGEFSAQHYRQAAALLLTMGLLIAVAGVAAQWLLHWEFRWTAFYLQAPRDLASPLISLGYAALCLAYWPQIARWRISYAIQCVGRMALTNYLLQSLICTTLFYRFGFYMHFTRLELVLMVPAVWLINILFSLIWLHFFAQGPLEWLWRRLTLISAGKSRITDNAR
	WKG93_02690	flhA	formate hydrogenlyase transcriptional activator FlhA	DLJDGCCP_00552	fhlA	Formate hydrogenlyase transcriptional activator	MQSATTSSMKHQGLLELTRTLLVQQTMTSLLETLTQMIQTAGIAESVTLVLFASNSERVSFYGLDSHHQGVSYQDETLLATGPVHALLHNPDMQVWRSDALHRRYPQLAALNLYPPFNHYCLVPLVGSEGVLGGCEFTRLQPTPFSEEDKSGLSELCTLAAIAVEQIQLRENALHQQSLLRHERDDFRILVDITNAVLSKLDLDELTGEIAKTIHHFFHINAISIVLCDADKESAEASVYATHYVQSHVAEREQSRIALAGTLEQQVMKSGEMLLTSEQPDDKKEGSNSTLFHLLWREQSKTLCVLPLRFGHKTLGVLKLARCLPDNFNSTNLRVLQQIAERIAIAVDNALAYQEIKSLKEKLQHENLYLTEQINNHHADFTDIVGRSPGMSSVLKQVEIVAKSDCSVLILGETGTGKELIARAIHNLGDRRDRRMVKMNCAAMPAGLMESDLFGHEKGAFTGATAQRMGRFELADQGTLFLDEVGEIPLELQPKLLRILQEQEFERVGGNKLISVNVRMIAATNRDLKQMVADKEFRSDLYYRLNVFPIVIPPLRERPEDIPQLVKFLTGKIAKRMKRTIDSIPAETLRVLSRMPWPGNVRELENVIERAVLLTRGTVLEMQPDELNYPFPLSAARIAVSTPPLASSSSLHEEDERQHIIDVLKETNGVVAGPRGAAVRLGLKRTTLLSRMKKMGIEVNP
	WKG93_23330		WD40 repeat domain-containing protein	DLJDGCCP_04762		hypothetical protein	MQSESYGLLAVDKQGNRVLFLNPETFAVERELNAFPPRPHELLMLAPWGKAYVPIFGDGVHGNNPHPGHKVAIIDLQRREISGFIDLSPLRAPHSGQLGRDGKVYLCCEQSAAVAVIDPQSDKVEKIIPIPSHNAHRLTLSPSGRKLFTDNEEDATITVVDLCEAEGRVIDTILLPGPIAGIAASPKHPYLVASAADAPLLYVIDRQSHRIRQRLTLPGHQRPCQVVRFSADGEQLVAIGDQEPLVTLFDDLLNPLGDIRVGNMPMDGCFTPDRQQLLIANQDDGTLSVIDLAQRKVIATPRVGTGCEVLGYFPIGQINGR
	WKG93_03225	rhaD	rhamnulose-1-phosphate aldolase	DLJDGCCP_00662	rhaD	Rhamnulose-1-phosphate aldolase	MQSILSSGFVKGMVKATSDMWLKGWDERNGGNVSLRLLEEEVKPFAADFCQEPRCIELTQPAPALANDWFLVTGSGKFMRNVQLDPADCLALLQVDDKGLSYKIHWGLSNGGLPTSELASHFQSHAVRKAVSKGADRVIMHCHATNFMALSYVVEMDSARFTRLLWEGSTECLVVFPDGVGVLPWMVPGTDEIGTATAGQMQSHTLVMWPFHGVFGTGPTLDETFGLIDTAEKSSEVIVKVLSMGGIRQSITTEQLVALGERFGVTPWQPALDAGPANAA
	WKG93_07960	mlaD	outer membrane lipid asymmetry maintenance protein MlaD	DLJDGCCP_01626	mlaD	Intermembrane phospholipid transport system binding protein MlaD	MQSKKSEIWVGIFMIMALLAALFLALRVADLKSMGTEPTWKLYATFDNIGGLKASSPVKIGGVVIGRVTNIELEPKTLLPRVTMDISDQYANKISDTSSLAVRTQGLLGEQFLALNLGFDDPELGSAMLKDGDTLRDTKSAMVLEDLIGQFLYKSGDNKQNSENKDAQEGDSAAPAAPAQP
	WKG93_18080		response regulator	DLJDGCCP_03693	arlR	Response regulator ArlR	MQSKRVLIIEDDADAAGVLEAYLKRENYEVMIAGDGPGGLDAARHWQPDLILLDIMLPGMNGTEVLAALRRRDDTPVIMVTAMGDAPDRIGALRYGADDYVVKPYHPGEVVARVQAVLRRSQQSQVPAAETLRWAGLVVDPVALTAVVDSDGASPRRLDLTPTEFSLLVTLMRAPTRPFTRLFLLEHCLPESDALERVVDTHVYNLRRKLEAAGISDVLPAVRSVGYRFRQP
	WKG93_03710		YciN family protein	DLJDGCCP_00762	yciN	Protein YciN	MQSLTQAISRQALLEKANALIKEHDDYLAGMQADEVIQQGDVLVFRGPFFLDADGLPTAKTTAVFNVFKHLAVVLSPLYHLE
	WKG93_09345		MFS transporter	DLJDGCCP_01914	csbX	Alpha-ketoglutarate permease	MQSNEYWFGLPKKMFWGFLAIAIFMAGDGFEMAFLSRHITDMGFTPAQSAVVFTFYGLAAALAAWASGVVAELITPQRAMMIGFVLWIVMHTLFMSLGLGLRNYPLMVLFYGIRGLAYPLFIYSFMMMLVQVLPREKLAAATGWFWAMYSVGIGVIGSYLPSLTIPMLGETGTLWLAIIWVACGGILAYFSLRKVPVDRSRVNLPMRDKMTEMARAVTILFTNQHVFYACLIRIINTLSLFGFAIIMPLLFVDRLGFTISEWLQIWAVFFFVTIFTNIFWGLTGEKLGWIRQVRWFGCLGMAISSLTFYYLPLYAGHNFWVALIPAVMLGIFVAAFVPMTAVFPTLEPHHKGAAVSIYNLSAGLSNFVAPAIASVMLPFFDIVGVVWAYTGLYVFAGVLTFIIRVPQPGHTRKEKVMKSRVAEQRN
*				DLJDGCCP_00184		hypothetical protein	MQSPAVVTPDKRKTTRYTDALQQTFRNMNMKTPEAYYAQAREMFFTAHPDFQSALDELTESDARAANLSLRQLREWHAERIYAAFLRQKNLDGMIFSIQLAEPDKAVAAEAIETYLKSHAESLGMSWEEFCIKNEL
	WKG93_09815	cdd	cytidine deaminase	DLJDGCCP_02010	cdd	Cytidine deaminase	MQSRFLSAFEALPSTLQTALAPLLDDPGFQAVLSADQVASLQQQTQMDADALALALLPLAAACAVATVSHFNVGAIARGVSGNWYFGANMEFTGTPLQQTVHAEQSAITHAWLRGESQLETITVNYTPCGHCRQFMNELNSGTNIRISLPQRAISTLADYLPDAFGPRDLDITTFLMDRVDHGYVAEGDELVQAAVAAANASHAPYSQSHAGVALLTATGAIVTGRYAENAAFNPSFPPLQAALVLLNMQGGDVRQIKKAVLAEVENAMLSQFAATQATLETFGCGELLQVTLYKA
	WKG93_11975		DUF1418 family protein	DLJDGCCP_02453		hypothetical protein	MQSVARLPRFVVVLEAAGGLLIVAALLLINHWLPLPDLADVKTLATVLFIVGVVLMLPAAWLLMWRTAKAIAPQLFNQTDKKR
	WKG93_16690		hypothetical protein	DLJDGCCP_03415		hypothetical protein	MQSVRLMDNGYEPHVTQEEGKLIYSLPVDSGFISYEFAFEISRHDLDILLSDDYRRAVLAITAHTLLQRSTLTGYDRFTQKDFDKLVTNTLHSTPDFLQTFISQISHEHHIVIEHYVKEIMDRRSASQ
	WKG93_12950		hypothetical protein	DLJDGCCP_02644		hypothetical protein	MQTAEARALDKELSDCKTSGGDCQAVIKKYIDISNKNSKELAEACTGGGVACVSWEELVQAETNIALDADKHQVRLGDKLKDPDAAAIVKYLNGSDLKFLKDNITKSDRIMDVVMNPTSWPVVIMGAKAIMTNAMNNTKEQLIAVGVGAGLGAGIQYGTTGEVKLSDVIGSGVIGAITAGKGYNPTVTWNATGGYYQAEISGDDPFMAALLSKAGASTGYAMGNILKVPFDKKLNPVSKQYEWVPTGVWTITKSVPQNPLPSIIGNVGDTALSGMVQDKLKDSGGK
	WKG93_23465		hypothetical protein	DLJDGCCP_04788		hypothetical protein	MQTAKFARKAAGFFVCFIVAFMVSRYGMPLYPLTAWLVEHSHQIFSSYQDDVYEAGTDPVTFFSLLTVIAFYALAIYWLVKMTIKKVKRG
*	WKG93_20105	exbB	tol-pal system-associated acyl-CoA thioesterase				MQTDLSVWGMYQHADIVVKVVMIGLLLASVVTWAIFFGKYAELSAAKRRLKREHLALGEARNLNDAARIAQSFTGHSHSVVLLNDAQNELELSAGVEDTNGIKDRTSFRLERRVAAFSRHAGRGNGFLATIGSVAPFIGLFGTVWGIMNSFIGIAKTQTTNLAVVAPGIAEALLATAIGLIAAIPAVVIYNVFARMIANYKASLGDVAAQVMLLQSRDIDLGTVATDVPRPATAQKLRLG
	WKG93_15235		DUF4942 domain-containing protein	DLJDGCCP_03112		hypothetical protein	MQTEPEVLTDHTKVICSTSIERVVSGRNAALAQIEALIHQLEDISAITNSIGGGIARDWAMRQDFRCGCWLMEKAETAMPVITCNLDRDIWRDLMKRSGMLSLMDAQARDQWYRNLEGDNLPAISEANILSTFEQLHHSKGEVFERGVINVFKGLSWDYKTNSPCSFGKKIIINNLVTHNRWGFSLNWGWRRDQLTDLERMLFLLDGKPIPDNRGDVTTRLMEHIRDHPGVKSYEDDFFSIRYFQKGTAHLTFKRPELIEKMNDIIAKHYPGMLAAR
	WKG93_21970	ubiI	FAD-dependent 2-octaprenylphenol hydroxylase	DLJDGCCP_04490	ubiI	2-octaprenylphenol hydroxylase	MQTFDVVIAGGGMVGLAVACGLQGSGLRIAVLEKSPEPPLALSASPSVRVSAINAASERLLQKLDVWSTILSLRASAYHGMEVWDKDSFGSIAFDDEHQGLSHLGHIIENPVIHNALWQRASACSDVTIMAPSQLQQVAFGDNEAFVTLQDGSMLSARLMIAADGANSWLRNKADIPLTFWDYDHHALVANVRTEKPHDAVARQVFHGDGILAFLPMQDPHLSSIVWSLSPQEASRLETMPEALFNQQLSVAFDMRLGLCQLESERKSFPLVARYARNFAAHRLALVGDAAHTIHPLAGQGVNLGFMDAAELIGEIRRLHQQGKDIGQHLYLRRYERSRKHSAAMMLAGMQGFREMFAGNNPAKKLLRDVGLKLADRLPGVKPMMLKQAMGLNDLPAWLR
	WKG93_18190		DsbA family oxidoreductase	DLJDGCCP_03716		hypothetical protein	MQTLKPVITIDIWSDLVCPWCWIAKKRFEKGLAAFEHRDSVVIRQHSFRIAEGMPAMPFRDALYKKLGGQSNAELMMNQVDTAAKSEGLRYNFDTMLFGDTEDALTLLAAARLAGLGEVMTERFYLAGTTEGRSLFDRDELIKLAAESGMAAEAAAEALNDPSLRASVTEDESTARSIGVSGVPLFLLNQKYAISGAQASENFLSALRQVWDEKQEEMTVTAGQACGADGCSI
	WKG93_15230		TA system toxin CbtA family protein	DLJDGCCP_03111	ypjF	Toxin YpjF	MQTLPVTPKGATYACPSPVVVWQSMLKYLLEQHYGLALNDTEFSDDAVIHEHIDAGISLADALNFTVEKFDLVRIDRRGFSCQAHSPFITAIDILRARRATGLMTRLGYQTITSVIRGEKQT
	WKG93_22645	mtnA	S-methyl-5-thioribose-1-phosphate isomerase	DLJDGCCP_04625	mtnA	Methylthioribose-1-phosphate isomerase	MQTLQTTSLQVRDNQLWILDQQALPQQKNWLPAHSVPQLIEHIHALRVRGAPLIGLSASLLLALLAEQGQTRAELAQALETLRAARPTAVNLMNNLDRMKLALAQPDFAPALAEEAWRLVQEDKQLCDAIADAGCTRVKPGSQLLTHCNTGGLATAGVGTALGVIARAHQQGLIKNVWVDETRPLLQGGRLTAWELGELAIPYTLITDSMAASLMARGEVDAVWVGADRIAANGDVANKIGTYSLAVLAHYHQIPFYVAAPHTTLDRSCPDGTAIPIEQRAASEVTGVAGSFGSVQWAPEAAKVFNPAFDVTPATLISGWVLDTGVVTPDQVQSGIFQPQ
	WKG93_14410	arcA	two-component system response regulator ArcA	DLJDGCCP_02942	arcA	Aerobic respiration control protein ArcA	MQTPHILIVEDELVTRNTLKSIFEAEGYVVYEATDGAEMHQVLTDNDVNLVIMDINLPGKNGLLLARELREQANVALMFLTGRDNEVDKILGLEIGADDYITKPFNPRELTIRARNLLSRTMNLAMPGEERRQVESYKFNGWELDINSRSLINPNGEHYKLPRSEFRAMLHFCENPGKIQTRADLLKKMTGRDLKPHDRTVDVTIRRIRKHFESTPDTPEIIATIHGEGYRFCGDLQD
	WKG93_20345		argininosuccinate synthase	DLJDGCCP_04151	argG	Argininosuccinate synthase	MQTQNIKKIVLAYSGGLDTSAIIPWLKENYGGCEVVAFVADIGQERGDLEGVEKKALQSGASECHVVDLREEFISDYVYPVLQTGALYEGTYLLGTSMARPIIAKAQVELALKVGADALCHGATGKGNDQVRFETTYTALAPQLKVVAPWREWNLRSREALLDYLKERNIPTTASLEKIYSRDENAWHISTEGGVLESPANAPNKDCWVWTVDPLEAPDQPEEVTVTVEKGRVVAVNGEKLSPFQCLEKLNVLGAKHGVGRIDIVENRLVGIKSRGCYETPGGTIMVNALRAVEQLVLDRDSFKWREQLGHEMSYVVYDGRWFAPLRKSIQAAAESLAEEVNGEVVLQLYKGQATATQKRSANSLYSEEFATFGEDEVYDHRHAGGFIRLFSLSSRIRALNEQKK
	WKG93_14990	recR	recombination mediator RecR	DLJDGCCP_03060	recR	Recombination protein RecR	MQTSPLLESLMESLRCLPGVGPKSAQRMAFQLLQRDRSGGMRLAQALTRAMSEIGHCADCRTFTEQEICTICANPRRQQNGQICVVESPADIHAIEQTGQFGGRYFVLMGHLSPLDGIGPADIGLDRLEQRLESETLQEVILATNPTVEGEATANYIAELCGQYGVDASRIAHGVPVGGELEMVDGTTLSHSLAGRQKFKF
	WKG93_07850	zapE	cell division protein ZapE	DLJDGCCP_01603	zapE	Cell division protein ZapE	MQTSTPLARYEQALSQGEFRPDDVQREAITRLDALQQALVARQQSAAPATSGLLGRLSKLIGKEKIETPQPVRGLYMWGGVGRGKTWVMDLFFQSIPGDRKLRLHFHRFMLRVHEELTQLQGQSDPLLIIADKFKAETDILCFDEFFVSDITDAMLLGTLMEALFERGIALVATSNIPPDDLYRNGLQRARFLPAIEQIKRHCDVMNVDAGIDYRLRTLTSAHLWNSPLNKETHAEMARMFKALSGSQPEDAPVLEINHRQMPTLGVSEGVLAINFTTLCGEGRSQHDYIALSRRFHSVLLYDVPVMIYKTEDQARRFLALVDEFYERHVKLVVAAETSLTEIYQGTRLKFEYQRCLSRLQEMQSEEYLRLPHLP
	WKG93_14830		YbgC/FadM family acyl-CoA thioesterase	DLJDGCCP_03027	fadM	Long-chain acyl-CoA thioesterase FadM	MQTTIKVRGYHLDVYQHVNNARYLEFLEEARWEWLEEVEAFHWLQEQKLAFVVVNININYRRPAVLGDVLTIDSEITQLNGKSGIIAQRVLLAGQETVVADAALTFVCIDLRTQKAVALEGELRERLMRLMA
	WKG93_02195		biofilm development regulator YmgB/AriR family protein	DLJDGCCP_00453	ariR_1	putative two-component-system connector protein AriR	MQTTMNTESQISDYFMNSGTALTTEKQVIAAVHTELAHAKTHVSDKDIVLGLIHRLESERDVVKQDIYRQALEHVLQRASATSDS
*				DLJDGCCP_00564	kgtP_1	Alpha-ketoglutarate permease	MQTTSPMTHRARIGAIFRVTSGNFLEQFDFFLFGFYATYIAHTFFPASSEFASLMMTFAVFGAGFLMRPIGAVVLGA
*				DLJDGCCP_03071	metR_2	HTH-type transcriptional regulator MetR	MQTVASGSFSAAARALGKSQSTISAAVASLEDDLGFALFERAGRQPVLTEQGRRVIPQVQQILAASERLDALAIRLSQGVEPRLSFAMSDFWQTDHHEHLLRQFDARYPEIELEVMIAEDGDVLDLLQAGRVHLGVVRAQPNLPVDIAVARLQVEAQMAVFLHRDHPLAQLKTLSESELEGVRHLRLNTWVEASEPAPMGRIWSAPTYLLLLEMAEQGFGWTILPRWLVKQFGHGVLKELSMPGWPQHIAIEVVWSRRTPPGPAGRWMIDQLCAQPRV
	WKG93_19320		TerC family protein	DLJDGCCP_03940	alx	Putative membrane-bound redox modulator Alx	MQTVGTPLLWGSFAVVVLIMLAIDLLLQGRRGAQTMSFKQAAIWSLIWVSVSLLFSAAFWWYLEGSAGREVANTQTLAFLTGYVLEKALAVDNVFVWLMLFSYFSIPANLQRRVLIYGVLGAIVLRTIMIFAGSWLVTQFSWILYVFGAFLLFTGVKMALAKEDDSAVGEKPVVRWLRKHLRMTDDLDGEKFFTRKNGVLFATPLLLVLIMVEISDVIFAVDSIPAIFAVTTDPFIVLTSNLFAILGLRAMYFLLANVAERFSMLKYGLAIVLVFIGFKMLIVDLYHIPVGISLGVVGAILASTLLINAWVNRKRDQKKLAP
*	WKG93_09160	sixA	phosphohistidine phosphatase SixA				MQVFIMRHGDAALEAASDSVRPLTLCGCNESRQMANWLNSQTPDIERVLVSPYLRAQQTLATVREAFPLPESQDVLPELTPGGDPEMVGCYLQALANEGVKSALVISHLPLVGYLVSELCPQEAPPMFATSAIACVEFDPAASAGKLLWQVSPKKLAKAI
	WKG93_19190		phage filamentation protein Fil family protein	DLJDGCCP_03913		hypothetical protein	MQVFVRFLKQQSPPQQLQDLGHGWIETKTGQRWHPAISQAELLAGLTGKRKKSWVTRLRVSLFR
*				DLJDGCCP_03399		hypothetical protein	MQVHGITVQDKDQGVAISSDENLVTAKRPRRHATTGAVLALLPGFGQFYHRQWAKGLCFLILLSSFTGVFHDFLREGFWGLYTLGESVPRDNSIFLLAEGIISVLIAAFGVAVWGVSMRDAWVNGVKRDKGQQLNSVRQQYQLLLRDGFPYLMISPGFILLVFVVVFPILFGFAIAFTNYNLYHTPPAKLVDWVGFKNFINIFTLSIWRSTFFDVLQWTVVWTLLATTLQCTVGVMLAILVNQKDLRFKPLIRTIFILPWAVPGFVTILVFAGMFNDSFGVINNAILDFFGIAPKAWMTDPFWTKTALIMMQTWLGFPFVFAMTTGVLQAIPDDLYEAAIMDGASAWTRLKTITLPLVLYAIAPIIITQYTFNFNNFNIIYLFNNGGPAVAGSNAGGTDILVSWIYKLTMSSSQYAIAATITILLSIFVVGLALWQFRATRSFKQDEMA
	WKG93_19580	rplI	50S ribosomal protein L9	DLJDGCCP_03993	rplI	50S ribosomal protein L9	MQVILLDKVANLGSLGDQVNVKAGYARNFLVPQGKAVPATKKNVEFFEARRAELEAKLADVQSAATARAEKINALGTVTITSKAGDEGKLFGSIGTRDIADAVTAAGVEVAKSEVRLPNGVLRTTGEHEVDFQVHSEVFAKLIVKVVAG
	WKG93_10615	glgA	glycogen synthase GlgA	DLJDGCCP_02173	glgA	Glycogen synthase	MQVLHVCSELFPLLKTGGLADVVGALPQAQIAGGTDTRVLLPAFPALRKGIPDLQVVTERETFAGHVRLLFGEFNGVGIYLIDAPGLYDRPGSPYHDESQFAYVDNYLRFALLGWVGCELACGMDAMWRPDIVHAHDWHAGLTCAYLEARGRPAKSVFTVHNLAYQGLFMAHHMEEIGLPWSFFNMHGLEFFGQISFLKAGLFYADHITAVSPTYAHEITSAEYAYGMETLLAQRMREGRLSGILNGVDPSIWDPAHDLLLSARYNRDTLEAKAENKRQLQVAMGLKVDDKAPVFCVISRLTKQKGLDLVLEALPGLLAQGGQLVLLGQGDAELQQGFLAAAAEHPGSVGVQIGYHEAFSHRIVGGADVIVVPSRFEPCGLTQLYGLKYGTLPLVRRTGGLADTVNDSSLENLADGIASGFSFEDANAWSLLRAIRRAFVLWSRPSLWRYVQRQAMAMDFSWQVAAQAYRDLYQRLM
	WKG93_14930	ykgO	type B 50S ribosomal protein L36	DLJDGCCP_03047	ykgO	50S ribosomal protein L36 2	MQVLSSLRSAKNRHRDCKVVRRKGRIYVICKSNPRFKAVQGRKKKR
	WKG93_09930		MdtB/MuxB family multidrug efflux RND transporter permease subunit	DLJDGCCP_02035	mdtB_2	Multidrug resistance protein MdtB	MQVMPPDHSGGPSRQFILRPVATTLLMIAILLAGVLGYRFLPVSALPEVDYPTIQVVTLYPGASPDVVTSSITAPLERQFGQMSGLKQMASQSSGGASVVTLQFQLTLPLDVAEQEVQAAINSATNLLPNDLPNPPVYSKVNPADPPIMTLAVTTRSMPLTQVQDMVETRVAQKISQVSGVGLVTLSGGQRPAVRVKMNAQALAALGLTSETVRTAISNANVNSAKGSLDGPTRSVTLSANDQMKSAEDYRQLIISYKNGAPVRLGDVATIEQGAENSWLGAWANRDAAIVLNVQRQPGANIIATADNIRAMLPALTAALPKSVEVKLLTDRTTNIRASVNDTQYELILAMALVVMIIYLFLRNVPATLIPAVAVPLSLIGTFAAMYFLGFSINNLTLMALTIATGFVVDDAIVVIENISRYIEKGEKPLTAALKGAGEIGFTIISLTFSLIAVLIPLLFMGDVIGRLFREFAVTLAVAILISAVVSLTLTPMMCARMLSAESLRKQNRFSRASEAMFDRIVAAYGRGLKRVLNHPWLTLSVALGTLVLTLLLWMIIPKGFFPQQDNSIIQGTLQAPQSVSYASMAQRTRDVASIIMKDPAVESMTSFVGVDGTNASLNSARLQINLKPLDQRDDRIPAIQQRLQQQVSEVPGVQLWLQAVQDLTIDTQASRTPYQFTLQSGSLSSLSTWVPALLTRLSTLPQLRDVSSDWQDQGLEAYVKVDRDSASRLGISMADVDNALYNAFGQRLISTIYTQANQYRVVLEQDNSATPGMESLNAIRLNSSDGGSVPLSAIARIEQRNTPLSINHLDQFPSATFSFNVADGYSLEDAVKAVSQAEAELGMPAELMTQFQGSTLAFEAALSSTVWLIVAAIVAMYIVLGVLYESFIHPITILSTLPTAGVGALLALMLSGNELDIVAIIGIILLIGIVKKNAIMMIDFALAAEREQGMKPVDAIYQACLLRFRPILMTTLAALLGALPLMLSTGVGAELRHPLGIAMVGGLILSQVLTLFTTPVIYLLFDRLAHATRRRFARTEAAE
*	WKG93_05160		(2Fe-2S)-binding protein				MQVNGQSQQMQVDPRVTLLDALREHLNLTGTKKGCDQGQCGACTVLINGQRVLSCLTLAAQADGAEVTSIEGLASTEGELHPVQRCFMENDSFQCGYCTPGQIMSAVACIKEGHAGSEDEIREYMSGNLCRCGAYPHIVDAIKQAAAEMAKESA
	WKG93_19860		hypothetical protein	DLJDGCCP_04050		hypothetical protein	MQVNIPALAQMLDDSGMAGFRERILRQNGELFYKIVRFVTVYRTNYALTGSGVTRPALLA
	WKG93_07565	yjdN	VOC family metalloprotein YjdN	DLJDGCCP_01546		hypothetical protein	MQVSPYLFLYGRCEEAIDFYLQATGGELLSKMKFGDMPDQGEQVGDQSAAPQPPEKIMHAQLRIGDGELMLSDGNTDQPPASEHAGYAVSLSTTDVEKGKAWFEKLSAGGKVTTEWQETFWSNGFAMFIDKFNIPWRINVEKPQE
	WKG93_14795	tig	trigger factor	DLJDGCCP_03019	tig	Trigger factor	MQVSVETTQGLGRRITITVAADSIESAVKKELVDVARKVRIDGFRKGKVPMNIVAQRYGASVRQDVLGELMTRNFVDAIIKEKINPAGAPNYVPGEYKEGQDFTYAVEFEVYPEVELKGLENIEVEKPVVEVTDADVDTMLDTLRKQQANWIESDAAAGPEDRATIDFNGSVDGEEFEGGKASDFVLAMGQGRMIPGFEEGVVGHKAGETFTIDVKFPDDYHAENLKGKDAKFEIVLKKVETRELPELTEEFIKRFGVEDGSVAGLRTEVRKNMDRELKGAIRNRIKTQAIDGLVEANEIDVPAALVDSEIDVLRRQAAQRFGGNEQQALELPRELFEEQAKRRVVVGLLLGEVIRTHELKADEARVSTMIEEMASAYEDPQEVIEFYSKNNELMNNMRNVALEEQAVEAVLAKAKVTEKETNFQDLMNQTAQA
	WKG93_21520		DUF2767 family protein	DLJDGCCP_04395		hypothetical protein	MQVTETERRDSEEAYRLLGEAVLMLADAGLETTRIRLAGIFRSELDIPEKWSPGMADVMQIVIDKLEILPDVDSAEPL
	WKG93_08190		U32 family peptidase	DLJDGCCP_01676		hypothetical protein	MQYALGPVLWYWPTDTLEDFYQQAARSSADIIYLGEAVCSKRRATPYARWMALARELAASGKQVVLSTLALLQSPSELKELQRYVENGEFLIEANDIGTVNMAAERHLPFVAGPTLNVYNADTLQLLVKEGMTRWCMPVEMSRDWLLQLLEQCETRGIRQQFEVEVLGYGHLPLALSARCFTARSENRAKDDCETCCINYPTGRRVNSQEGQQVFVLNGIQTMSGYCYNLGNDLAGMRGQVDCIRLSPQDVTTLAEIDRFRANENGHAPLMVAKGSDCNGYWRKLAGMTLAS
	WKG93_18225		aminotransferase class I/II-fold pyridoxal phosphate-dependent enzyme	DLJDGCCP_03723	patB_2	Cystathionine beta-lyase PatB	MQYDFDGLIERSGTDSLTAEGWREYMFGDCQGDIPSEPPGGFINLWVADMAFSTPPEVLEAIRARLSQKIIGYTKAYHPGYLLSFENWCERHYGYRFPRESIVLSPGVIPALYRLVPLLTRQDESILILTPSYAPFKKAGEYSDRRVISCPLKSNSGYMTVDFDAMQNLVQDNTLRIKAFFLCNPHNPTGRVWHPHELRRMTEICLENDVWIISDEIHCDLTRIGISHTPAASLFPHSQKIITCMSSSKTFNLAGNLLANIMIPDPGVRTAWLRLHDEFVSPLSLAANIAAWSQCDEWLLQVKRYIDGNFLFLSEWLKKHLPRVRYSIPEGTYLAWIDLAPLSAQDEPKFTSHFFAEKAGVLVEDGSMFVGNGDNHIRLNLACPRAVLSEGLLRIYLALTAST
	WKG93_22240		biofilm/acid-resistance regulator YmgB/AriR	DLJDGCCP_04543	ariR_3	putative two-component-system connector protein AriR	MQYILPRTNQEIADYFNPAANKPASEMEMLGILVAEILQSGMPVNNKAIISKLIHRLELESDRELLDIYRQLLELVVHKTPDDFSL
	WKG93_20995	queE	7-carboxy-7-deazaguanine synthase QueE	DLJDGCCP_04288	queE	7-carboxy-7-deazaguanine synthase	MQYPINEMFQTLQGEGYYTGVPAIFIRLQGCPVGCSWCDTKHTWEKRTDRETSLGDILIKTVESDAWGDADAATLVSAIAQQGWTARHVVITGGEPAIYDLRPLTTALEQHGFQCQIETSGTHEIHCSERTWVTVSPKVNMRGGYDVLPQALSRADEIKHPVARERDVEALDLLLAGIDDTKARIIALQPISRKDDATRLCIETCIARNWRLSMQTHKYLNIA
*				DLJDGCCP_04690	sdhA	Succinate dehydrogenase flavoprotein subunit	MRAALQISQGGQSCALLSKVFPTRSHTVSAQGGITVALGNTHEDNWEWHMYDTVKGSDYIGDQDAIEYMCKTGPEAILELEHMGLPFSRLEDGRVYQRPFGGQSKNFGGEQAARTAAAADRTGHALLHTLYQQNLKNKTTIFSEWYALDLVKNADGAVVGCTAICIETGETVYFKAKATILATGGAGRIYQSTTNAHINTGDGVGMALRAGVPVQDMEMWQFHPTGIAGAGVLVTEGCRGEGGYLLNKHGERFMERYAPNAKDLAGRDVVARSMMIEIREGRGCDGPWGPHLKLKLDHLGKEVLESRLPGILELSRTFAHADPIKEPIPVIPTCHYMMGGIPTKVTGQALRVNEQGEDVVIPGLFAVGEIACVSVHGANRLGGNSLLDLVVFGRAAGLHLLASIQEQGDLRDATEDEIAGAMARFNRWENNTTGEDPVEIRKALQRCMQNNFSVFREGEAMAQGLEELKEIRQRLKSARLDDRSPDFNTQRIECLELDNLMETAFATAVAANYRTESRGAHSRFDFPDRDDENWLCHSLYVPETESMTRREVNMQPKLRAAFPPKVRTY
	WKG93_17310		zinc-binding alcohol dehydrogenase family protein	DLJDGCCP_03539		hypothetical protein	MRAAVVTRFDAPPSYGYFSEPVAGEGEVVIRVLAAPLSPIVKSLATGRHYSGTAEANFIPGIDGVGIDPDGKRVYFLFPKSPFGSMADKVLVSTRSVVPVPESVGDARAAAVVTAGLSSWVALTLRAGFQRGESVLINGATGSAGGLAVQIAAWLGAGRIIATGRDRQKLDKLPAGVEKIVLDESADEALKQVFSGRVDVVLDYLWGEPASRIISQATANRGSRLGEPRLRYIQLGSAAGESIALSAASLRSSGLEILGSGIGCLSVQALVNGSGELLTALPQGGFNTPVRTCALSDAGRMWNEDTGDDRLILIP
	WKG93_08685		HlyD family secretion protein	DLJDGCCP_01781	emrA_1	Colistin resistance protein EmrA	MRAFEMKRTLLLSLLLLVLLAIAFVVWSLMTGNDHRTNDAYVNADYTLVAPKVSGYISHVQVQDNQQVKAGQLLATLDDRDYRVALESVEADLQVSQAKLLSSQAQLEQQQSVIDQQKASVAASEASAQYAGQSADRYNRLYKSGTVAADDQQKASSNQRSALAAVHQSQAALASAVKQVGVLQAAVRSAEADVAAAKASVDQARLNLSYTRITAPVDGMVGQRSVRTGAYVSAGTRLLAVVPLQQTYITANYLETQLSDVRPGQRVRIRVDALPGETFTGHVDSIAPATGATFSAISPDNATGNYTKVVQRLPVKIVLDGDQQHLAQLRVGMSAIPEIEVP
	WKG93_02375		ribulokinase	DLJDGCCP_00489	araB	Ribulokinase	MRAGAITLGLDFGSDSVRALAVDCHSGKELQSAVFSYPRWQQGLYSDPHTNRFRHHPQDYIDAMEQALLGVLNALSEDQRNAVVGIGVDSTGSTPAPIDRDGNVLALRPEFADNPNAMFVLWKDHTAIEEAEEINQLCHSGRFQDYSRYIGGIYSSEWFWAKILHVSREDAAVRDAAVSWVELCDWVPALLSGTTAPDKLRRGRCAAGHKALWHGDWNGLPDVDFLNALDPLLTQQLDSPLFTDTWTADLPVGTLSPEWAQRLGLTQTVTLSGGAFDCHMGAVGGGAKPYTLVKVIGTSTCDILIADTEKVGDRDIKGICGQVDGSVMPGAIGLEAGQSAFGDIYAWFSRLLGWPLQLAAQQHPELKPQLAEMQKSLIKDLTEAWAANPQLDHLPVVLDWFNGRRTPNANQRLKGVITDLNLGTDAPALFGGLVAATAFGARAIMECFEQQQIPVESILTLGGIARKSPAIMQACCDVMNRPLDIVASDECCALGAAIFAAVAAGVHASVPDAQQVMASPIAVTLQPDPARVARYQQLYQRYQQWCVAAEPQYAARPASAKSLSHQA
	WKG93_13815	hrpB	ATP-dependent helicase HrpB	DLJDGCCP_02820	hrpB	ATP-dependent RNA helicase HrpB	MRAILAQAEAEFAVSDLPVSAVLPDILVALSDAPQILLAAPTGAGKSTWLPLQLLQQAALPGRIIMLEPRRLAARNVAQRLAEQLGEQPGGTVGFRMRGESCVGPQTRLEVVTEGMLTRMLQHDPMLEGVSLVILDEFHERSLQADLALALLLDVQQGLRDDLKIMLMSATLDNARLAALLPDAPLIVSEGRSYPVERRYASLNQNVRFEEAVAREVAQLLRDESGSLLLFLPGVAEIERVKRELESRISDDVDLTPLYGALPLAAQRRAILPAAAGRRKVVLATNIAETSLTIEGIRLVVDSALERCALFDARSGVTRLQTQRISQASMIQRAGRAGRLMPGLCLHLVPQEQASRAAAQSEPEIVNSDLSSLWLDLLQWGCTQPQQLQWLDQPPARNLDAAQRQLTRLGALDNNGLLNTLGRRMAQLGCDPRLAAMLCAAGDEPDAVASAALLVAILEDPPRSGSADLRDALHRPQAQWQRRAQQWQQRLKIRGGRIDEDRFAGLLAVGFGDRLARRRDQSGRYQLANGLGARLDEQDGLTRNEWLIAPALLQGSATPDARMLLALPVNIETLCQQQPALIERRTEVEWDEEKGTLRAFRREQIGALILKTQPMARPEPEVLHAAMLRWIAEKGLSVLGWTPDAEQLRLRIQCAARWLPEESWPATDDETLLESLSQWLLPQMSAVRDLRSLQAVNLTTALLHLLTWSQRQRLDTVLPTHYTVPTGSRLPIRYDAEKPPALAVRIQEMFGEAQNPTVAEGRIPLVLELLSPAQRPLQITRDLAAFWRGAWPEVRKEMKGRYPKHPWPEDPATALPTRRTKKMSPQG
	WKG93_18150	yefM	YoeB-YefM toxin-antitoxin system antitoxin YefM	DLJDGCCP_03707	yefM	Antitoxin YefM	MRAISYSEARQNLCDIMAQTVKDKSPVLITRQNGESCVLMSLEEYNSLEETAWLLRSPKNARRLIHSIENLQSGNGSDRDIIE
	WKG93_17475		zinc-dependent alcohol dehydrogenase	DLJDGCCP_03570	adh_3	Alcohol dehydrogenase	MRALCWNGVNDLSVETVDDPGLLNPHDAIIRVRLTTTCGSDLHVIDGLIPGMREGDILGHEFMGEVVEVGSAVNNIRRGDRVVVPSFISCGSCWYCQHQLPSCCDNTHPQWEKGETVLGHATGGIYAYSHAFGGYAGSHAEYVRVPFADNDCFVVPEGVTDEQALFLSDATPTGYMGADFCNIHPGDTVVVWGCGGVGLMAQQSAWLMGAHQVIGIDRYPERLAMARDYAGSITLDYTEVDINEALLELTGGRGPDSCIDAVGMEARGEGLSQVYDKTKQMLHLETDVGAALRQAMYVCRKGGNIAILGVYGVMDKFPLGLMINKSLTIRTAQQHGQRYMHRLLEHVARNELNPAFMATHRFPLEEAPRGYEMFKHKEDGCVRAVFVP
	WKG93_08890		DUF968 domain-containing protein	DLJDGCCP_01823		hypothetical protein	MRALLTPEIAPRTGIVLLKPGPELLRLFKGRVVISTPTMDMADLPSGRLNDGTQPLLDEPSLIPFFSHKRVIKAAGGPNALASFVQSFGCCQWEQLDVWHHHEFTVSEIENGLVSLCYSHDNEFRENGVPGSLENIAKGNTALWIIRAACSQMALNGDHQLTLPELCWWATLNDVIDLIPEAPARRVLRMPKESIQSGELKEVSIVPVRPAREIIQDAAQIVKKIISLNADPESPESFMKRPKRKRWESEKYTRWVKSQTCACCGIQADDPHHIIGHGQGGMGTKAHDLFVIPLCRAHHDELHRDMKAFEAKYGSQVELLFRFLDFAIAVGVIGTDKK
	WKG93_17630		alpha/beta hydrolase	DLJDGCCP_03600		putative protein	MRALTLMFGLLLSSFAASAADMSRGADNFYQSDKVTREKVTFKNQYQMGVTGTLYRPKEAGKTVRLPAIVVGHPMGAVKEQSASLYAQKMAEQGFVTLAIDLSFWGESEGQPRNAVSPDIYAEDFSAAVDYLGTREFVDRARIGVLGICGSGSFVISAAKIDPRMKAIATVSMYDMGSANRNALNKSQTLAQRKQIIEAAAQQRYVEFTGGKTEYTSGTPHKIDADSPPIAKEFYDFYRTPRGEFTPKNSSAALTTHPTLTSNVKFMNFYPFNDIETISPRPMLFITGDKAHSREFSEDAFQRAAQPKELYIVPDAGHVDLYDRTDLIPFAKLTAFFKQHL
	WKG93_04430		ABC transporter substrate-binding protein	DLJDGCCP_00912		hypothetical protein	MRALTLTVLTLLPALACSAAEKLDVLHNETPIHAPANPQAIGKIPANYRFIEPGTLTVATSATNSPPLSLLASDNVTRIGSDPDIARLLADSLGLKLRLVPASWEDWPLGISAGRYDVAMFNIAVTEERKKKFDFATYRADNHAFAVKSDSNISKINSPADIAGKRIIVASGTNQERILLSWDEQNRAKGLPAVTPVYLTDDASATLTLLSGRADAMFGPHSMAAWKVASRGQTKLVGSGPFRAWVAVTTKKGNGLAPALQAALDGTIAGGQYQQVLARWGEQDEAITQSTVNPPGIVY
	WKG93_02100		MFS transporter	DLJDGCCP_00434		hypothetical protein	MRAPIALALTGFSLIAVTYGMARFSWGLMLPAISAEIPFNPQQAGMLSACSFVAYCLTILTAAALADRYGTRLTALLASLSATAGLLLLACASSTLLLAAGLFIAGLSAGLASPALAAAVSDRIPAAGQPRINTLINAGTSAGIILTVVILSVLPGGWRAACLLFALLSLACVLPVMRVLSGHAASRPTRVRHWHQRLYRRSMHRLMSIALISGLVSAAWWSFGSALLRQHVGVDEETARLLWLIAGGAGIVGAATGPVAARIGLKGVYRLSLCGMAVPLLVLAWSRGESTGLAIAVACCGAGYVTLSGVLLVWGARATAEDPATGVGILFFMLAVGQVAGSLLFGQLYASLGVSMALTLFAVSALLLLFIVPAQNSSESGK
	WKG93_06755	tssM	type VI secretion system membrane subunit TssM	DLJDGCCP_01382		hypothetical protein	MRASLRLLLTHRLLWSFIGVTALSCLVWMLGPFWSWGESRPLEPVLPRQLTVSALYFLWILFQLIPSLYRAWFNSRLLTQLQLSGNDDPAERQMTEERLNQRFSEAAMQLKRTQFGRRHSGNLLSRFNANYLYQLPWYLVMGAPGAGKTTALFNAGLDFPLTDTLGKHAVRGVGGTRNCDWWFTDSAVLIDTAGRYALQESQRVRDAAEWHSFINLLKRYRTRQPINGVIMTISVADLLSDSAEARFAQASALRERMAELHQQTGIHFPVYVMVTKTDLLKGFMSYFGSIDKARRDAIWGFTFNWELGKPHKDDWHRHFGQQFQRLEQQLQQQLAEQMTHERDLNERAECFLFPQEFASLRPLLNEYLDIVFSDHQDAVAWSPRGLFFTSGTQEGLPFDRVMGELSRKLQLRQAGDHSIAAWDSVNRNSPIPGNKGQSFFIRDLLSDLIFKESGLAGSNRRWEYRNQLFHWIGYGVLAGALLIASSLWGISYYQNQHYLQQVAARVPIIREQSQQVIHQPADNIFDLLPFLNNLVKLPLSARFSLDNPPLTMRAGLYRGNQISDAAWVLYQNALKSLLLPRVAQQITNILRNDPGDDNAYSRNALRAYQMLYQPRNYDGEFLRAWLLQNLQRSLPDTVSARDLQQLDWHLSQLLDQQIQSSPYARDNALMMRKLAENLKIADQAGGMLAVAPRHPAPQSNSHSE
	WKG93_20045		cupin domain-containing protein	DLJDGCCP_04089		hypothetical protein	MRASSSSLLLMMSFAAGTFSAGASDNPQHLMLASPSGGVPNNPLPLIIWPRVVPEEEEIAAWFEKTFEENGWPPAWRYPIFPYTHYHPNTHELLGVAEGWAEVLFGGDSGRMVTLRAGDAVLIPAGVGHRQVSASEDFMVIGAYPHGMSPETLRDEPAKLKMAQEQVKKVPFPTQDPFTGKEGALTEIWQPIAALTAQQ
	WKG93_00365	mdtJ	multidrug/spermidine efflux SMR transporter subunit MdtJ	DLJDGCCP_00077	mdtJ	Spermidine export protein MdtJ	MRAWVLLSLAIVTEIIGTLFMKWSSLNGSHSGYLMMLGMIACSYILLSFAIKRIALGVAYALWEGIGIMLITLFSVQLFGETLSALKICGLVTLIVGIVLIKTGTQSSAEVNHAHR
	WKG93_15275		DUF481 domain-containing protein	DLJDGCCP_03121		hypothetical protein	MRCATSFIPLLVISCCAGWAQQATADTVWLNNGDRLTGTIRYLSDGKLAIETHYAGTVTLDWSAVSTLASENPVNVENKKTGEHYQVRLSSSDPGYVWVERNEQEQQVSLRRIDEFMKAKVRSDQLAWTGNIDAGVKVKKASTKTDDYSFALNTKLNQGKWRHDIGATYNREQENENINTDNYSLRYAFDYLVREQFFWQTRATYKRDWVENLSRQALIGTGPGYQLWDTELSAFSLSVLGGAFEYGYSDDREERHFGGSLRWNYQRYLLGKSVTLYSNGDVGHSLDDDGVFMLDAEVGLRYSLTSWSTLHVGYHRNLVSGIPDTLNEGIFSTGLGLKW
	WKG93_15830	bamE	outer membrane protein assembly factor BamE	DLJDGCCP_03236	bamE	Outer membrane protein assembly factor BamE	MRCKTLTAAAVVMLMMTAGCSTLERVVYRPDINQGNYLVANDVAKIHTGMTQQQVAYTLGTPMMKDPFGSNVWYYVFRQEPGHERVKQQTLTLNFDGNGVLTNIDNKQNLVSNSD
	WKG93_06770		nitrate- and nitrite sensing domain-containing protein	DLJDGCCP_01385	nasR	Nitrate regulatory protein	MRDALTWLQASRASDIASLQRLLETGELMAAVSELVHRLQRERGANNLWICSGGALFSAERHARQQEVSAGLEHFYQALPPAIAQPGYSRFCNLIAAALQALAGLPALRQQISQRELDQAAAMAAFNQVIRTLLNLVFEAADTASYPGISRALIALFSFMQGKELAGQERAIGSAGFAARQFTPDQRSQMVALIAAQEQSFITFREFADSAACESWQPLAQASRDIERLRRIACTGGRCDETGALHWFSLLSERLDQMKMLEDALTATLMQRCRAAIDQAQQQAAGKVVQGDSNFSLYVSGADWLPGAAALDSDGLAPQLGRSVLSLIGEQSQRLQQQADELAAMRASLDERRVIDQAKHWLMQQQGFTEEAAWQALRKSAMNQNKRVLEIAQAVLAVAKTLSN
	WKG93_07430		LrgB family protein	DLJDGCCP_01519	yohK_1	Inner membrane protein YohK	MRDFLLSLLCVAVTLLVYALNKRLYRRWRTLLLMPLVMTPLVLVALLLLTHISWQDYIAENHWLLWLLGPATLAFAVPVYENVEIIKRHWLSLSAGVVTATLVAVCSSVWLARLLTLPESIQRSLAVRSITTPFALAAAGPIGGQPDLVALFVVITGVFGMAIGDVLFLRLAIKQGVAKGAGFGAASHGAGTARAYQIGEQEGVVASLVMMLSGVVTVVLAPLIGHLMWTI
*				DLJDGCCP_02872	secM	Secretion monitor	MRDGKVVIGILLRWRQLGRRYFWPHLLLGMVAASFGLPACAQSSELNASSESPASSLFLGNATRFDHLIRLQEASRRPSFSVDYWHQHAIRTVIRHLSFTLAPQAQAEQQTLPLAAQKLALIDSLHSLLTSHSALHTAPQQITTPPLFMAVTRSWVEWHASVHGIRAGPARLFC
	WKG93_17885	arnC	undecaprenyl-phosphate 4-deoxy-4-formamido-L-arabinose transferase	DLJDGCCP_03655	arnC	Undecaprenyl-phosphate 4-deoxy-4-formamido-L-arabinose transferase	MRDIKPINMLSVVIPVYNEQESLPELLQRTCATCDSIKIEYEILLVDDGSSDRSAELIEQAATAPGSRITGVLLNRNYGQHSAIMAGFSQVRGDLIITLDADLQNPPEEIPRLVDAAREGYDVVGTVRQQRQDTWFRRKASRTLNRLIQRVTGKAMGDYGCMLRAYRRHIVEAMLNCHERSTFIPILANTFARHTIELPVIHAERAFGDSKYSFMRLINLMYDLVTCLTTTPLRLLSVVGSLIALSGFAFSLVLIVLRLFFGAAWAGDGVFVLFAVLFMFIGAQFVGMGLLGEYIGRIYNDVRARPRYFVQRIVQAPEEPSVQDNQS
	WKG93_03195	cybB	cytochrome b561	DLJDGCCP_00656	yodB	Cytochrome b561	MRDKFARAQIALHWLTFLLVVTAYATIELRGFAQRGSWQGYAMIITHFSAGATILVLMLVRLFLRTRHRTPPITPAPPRWQTGLAHLTHTLLYALFITLPILGLTSRYLKGREWWLFGISMPVAPEPDFDMADMLIGWHETLAPLGYWLIGLHAAAALFHHYLLKDNTLLRMMPARRRGQ
	WKG93_05940		antiterminator Q family protein	DLJDGCCP_01221		hypothetical protein	MRDMPELLERWAGWAKTESNGTDYSSIAAGFKGLLPQISKMGPICSDDDGLIIESCLAKLKSKRPDEHKLIVLYYFHKISKRKLAKRAHCDEKMIRIQIQMAEGFIDGCLSMLDVKLDMDWR
	WKG93_08895		antiterminator Q family protein	DLJDGCCP_01824		hypothetical protein	MRDMSQVLERWAGWAKSDSSGVDYSAIAAGFKGLLPQDSKLALTCSDGDGLIIEGCLSRLKAKRPDEHAIIVLHYFFNISKRTLAKQAKRDEKIVRIEIQMAEGFIEGCLAMLDVRLDMDDELTPKKILKKPLTRSAFSLVI
	WKG93_17015		alpha/beta hydrolase	DLJDGCCP_03481	oleB	Cis-3-alkyl-4-alkyloxetan-2-one decarboxylase	MRDQSISYRYQQADGINIFYREAGDPSLPVLLLLHGFPTSSHQFRNLIPLLADKFHLIAPDMPGFGFTEVPAERNYSWTFDALGQTLTAFVDALGLERYAMYVFDYGAPAGLRLALAYPDRVSGLISQNGNAYLEGLGEAWAPVRAYWDDPSEANGQVIRDAILTLEGVKWQYLHGVRDPQQIAPETYTLDTLLMERPGNKDIQQALFLDYASNLKRYPEFQAFFRQQQVPTLVIWGRHDPFFIPPGAVAWQRDNPQAVVEMLDSGHFALETHTHHIASRIREMFSGD
	WKG93_01910	wbaP	undecaprenyl-phosphate galactose phosphotransferase WbaP	DLJDGCCP_00395		hypothetical protein	MRDTEFTFKSLITKLMLACSDLICFNAALFLAMMLINLQSDSPLADISEKEMNLKIATHICLSVICIGWFWVRLRHYTYRKPFWFELKEVFRTILIFSVIDLSITALSQWQMSRFVWLLTWVLALILIPTCRALSKRLLNKNGLWKKQTIIIGSSKNAHEAWQALQSEEVMGFDVIAFYDVDGTCPQEIMNGVPVLRDEQELWSLTNSETQFIVAVEYEQSQYRDVWLKSLAMHNCRSVSVIPTLRGVPLYGTDMAYIFSHEVMILRVQNNLAKRTSRFLKRAFDIVGALSIILMLMPALLVLGFLVGRDGGPPIYGHERVGMNGRKFKCLKFRSMVINSKEVLEEVLRTDPIARAEWDKDFKLKNDPRITKVGHFIRKTSLDELPQLWNVVRGDMSLVGPRPVIEDELCRYAGDVDYYLMAKPGMTGLWQVSGRNDVDYETRVYFDSWYVKNWSLWNDIAILFKTVGVVLKRDGAY
	WKG93_04935		DUF1479 domain-containing protein	DLJDGCCP_01013	ybiU	putative protein YbiU	MREESRSTPLPDDVKAAIREMKQQLRQQIGDVDALFRQVCDNINAAIAEAKADEKRTGSAWPVVPMQEIAAGKVSDETRALIKRRGCVVIKQHFAREQALAWDKSMLDYLDHNRFDEHYRGPGDDFFGSLAASRPEIYPIYWSQAQMQARQSAAMADAQSFLNRLWKYESQGRQWFDPDVSVIYPDRIRRRLPGTTSKGLGAHTDSGALERWLLPAYQQVFSKLFHGDFAAYDPWDAAHRTEVDEYDLPGTTKCSVFRTFQGWTALSDMIPGQGLLHVVPVPQAMAYVLLRPLLSDVPEDELCGVAPGRVLPINEQWHPHLIAGLCSIPALEAGDSVWWHCDVIHAVAPVEDQQGWGNVMYIPAAPMCDKNRAYARRVAQALEQGRSPGDFPPEDYETEWDQRFTLQDLNLNGRRSLDLS
	WKG93_10960		hypothetical protein	DLJDGCCP_02243		hypothetical protein	MREINQTEIAAVSGAGLTEFLGDVNNALTEVSGLFDTTVASIKESTDLGETLGLTYKAIGLDFAKNILSVFSGFLTKLVA
	WKG93_23485		DUF4401 domain-containing protein	DLJDGCCP_04791		hypothetical protein	MRELAPDGITGMPSRTAEYLCRQIARLLKGGSLTPETCERIFAFCGIRPSDAQWRQFLIPVLSCLGLLSLVAGAVFFVAWNWAWLPKMAKFALAELLIVALAVIVWWRWYSTLARNALLATGLSFGALFALYGQIYQTGADSWELFRAWLYVLLPLALVARQNSLWFCSWLVANLAFQLYYITLPSSLLDLAASDSLTRLPTTVLYGYLALLAACLIIREALAWRAITHQPESWLASRWFSRVMAGFLLLQLTAIVAGNLSDWGGDDHLPYITGGWVITLLAGYYLYRYRYQDLCMLTLGIASLTIVGCALIMQLFLLAYDTGDLFLTGILMAFWVAVNGSILLKWQRKLVEKGPIDLVPARLTLLTDTLRQQGLLSASQVEAIKQRGHASDLPWYLRLALSVGGWVAAIIILLLMILMLYATDLLEDPNAATLIIPSLLLAAIARGLLSSQRDGKHHLGLAWAIAATCGLITGVLLQIQSNDASFIMLSSLTALPILAAMGVAMPDRTYRFMAITSLTFFLVLAGHSVARLYLSPMAGRLAVSVLVAAVVFLWMWTVSHQLRLQSGPYADAVHPLLYGIPCGLMLLSFLGINAAYLTDFLWSASQFSTLQSATGTGIAAGLVLSALSQKRHSQPLFSIITLPAALICGAAALYAPGIGLGLWLILMARYQGSLELLVVSGGFMVLYVIGWYYFLEVILLQKSLLLLVSGLVLLGLAWGVKKVLPAQIGGASENA
	WKG93_17975		hypothetical protein	DLJDGCCP_03672		hypothetical protein	MRELNNREIEGVSGGSLTSVILDFFSQLGASSKEKTEWVRPDSVPAANPISGSAFGMGIVGIAAAVVFGLLAF
	WKG93_20335		hypothetical protein	DLJDGCCP_04149		hypothetical protein	MRELSTVEQQFVSGAAITMETWATMDQVLSNVLDGMSTGMTLGGKLGGGGGFIFGALSQLVGIVVGPIMGGTLGLVSSLTIGYEQTGLLFNDYRKAFGAE
	WKG93_16505		DUF2625 domain-containing protein	DLJDGCCP_03378		hypothetical protein	MRELTELIDQQSSGWLMVQQWLKEANNNYEVLPCDPTLARSALHQLQVTTLSPLGAVLYETGGILVDNGWLRILGSGHHKLARAPASWTQSVATGRIFQALLVADDVSGGFFALNGGEFGEDRGGVYYFAPDSLEWESLDTNYSGFLQWVLCGNLDRFYQSVRWTGWREETSEMNGDAVYSFYPFLWTEPQLFIEQRSRAVVSVDEHWSLCMNLQHQLTNMQGD
	WKG93_17970		hypothetical protein	DLJDGCCP_03671		hypothetical protein	MRELTPVEMRNVSGAGFFDFVGAVVVGGVTGITAFGLKWAMSGGSAGGIVGAGIISGGVGLIVGAVVGLVDGALYGAINGWDSTVGWFNQIVENQFDATAPVITA
	WKG93_08800		hypothetical protein	DLJDGCCP_01805		hypothetical protein	MRERPILFNADMVRAVLDGRKTQTRRIMREQPEVIPKEDEHGKPGFWIPFNAGKTMVRNDDMHFACPFGLKGERLWVRETFRVHSRATDVATLVYKASEQQSWTQQTHRVPIEKCNKPAVVDTWTPSIHMPRWASRITLEITGVRVERLRDLSEEDAKSEGVIPPAGGVLPGWEHRINFRDLWMSIYGADNWEANPWVWVVEFKRVEVE
*				DLJDGCCP_02171	gltC_1	HTH-type transcriptional regulator GltC	MRESKMTLQATAAMSDNINQEITFRKLSVFMMFMSKGNIARTAEALELSSVSVHRALHTLEEGIDCPLFIHKGRNLVPLPAAWTLLDYCRDVTTLMGKGIEEARKVAGIGGGRLRLGTLYSLTLETIPRLIMGMKLRRPTLELDLTMGSNQMLLNMLEDDALDAILIATDDGELSDAHFDVIPLFEDRIFLATPAGETRDGAGPVDLRDYADRDFVSLAEGFATYAGSQEAFQIAGFEPRMVTQVNDIFSMISLVQAGVGLALIPGRMKKVYENNIQLLTLAEPYQMRQQISIVYSHRRERDNDLLALAAEGRMYARSLTDSAV
	WKG93_13050		gamma-glutamyltransferase family protein	DLJDGCCP_02664	ywrD	Glutathione hydrolase-like YwrD proenzyme	MRETDFNVGYPSHRVPMMGRNAVATSQPLAAQAGLRMLQQGGNAVDAAIATAIALTVLEPTGNGIGSDAFAIVWDGSELHGLNASGRSPAAWHPERFADFSAMPETGWESVTVPGAVSAWVTLAQRFGTLPLTTLAQPAIDYARDGFPVSPLIGQLWQRGYDKLRDQPGFSDCFAPQGRPPRAGELFRNPAQARTLQEIAETQGESFYRGALAQKMAAFAREHGAALTLEDLKNHRADWVTLLSRPFAGGSVQELPPNGQGIATLIALGILEEWEINRYAPDSPQWLHLSIEAMKLALVDLDRYVTDEDHLEFPAEHLLSNDYIRQRAALIDPDKAGDFRFGSPQQSGTVYVAAGDASGMMVSFIQSNYMGFGSGVVVPDTGISLQNRGAGFSLDPDHPNVVAGGKRPFHTIIPAFARDQQGQPLMAFGVMGGPMQAQGHLQLALRIMLHRQNPQAAIDAPRWRVVQGREVVFESTLDRNILSTLRRMGHNVVLEDPLSNYNFGGAQAIVRDPQGFYIAASESRKDGQAVVF
	WKG93_18200		thioredoxin family protein	DLJDGCCP_03718		hypothetical protein	MREVVAYNEDNFRDIEQYEGISVVRFSALWCPPCQSSEPFFSAFTDGLEESIQVGKVNVDQAPVLTTKYEIWGLPSVLIFREGQLVRRIPGVKSPAFYAAALEEIKKGP
	WKG93_19615	bsmA	biofilm peroxide resistance protein BsmA	DLJDGCCP_04000	bsmA	Lipoprotein BsmA	MRFAYLLMISLLLAGCSALDTTPKAPPAPTQQAQEISRAQSGGLPKLGNITVNVRGSPDDAGRAVAARANQAGAAYYQIVALSETVMPGLWYASAILYGASPATGAGQ
	WKG93_09015		hypothetical protein	DLJDGCCP_01848		hypothetical protein	MRFFPLLMALFFVSGVSASECYPAFNERDFIKAIGKKPEKVQVFKDGGTLRHQYSFRKDQTDEEAFSDNNKADYEPQIYITVYEPPCPNRISIHFFANEDKSMNQVNVTLAGKAFEYLTGTSTTIFGNKLEKFKSVQRFESYDQKADSLFVRTGDSYSIQINLK
	WKG93_04970		ABC transporter permease	DLJDGCCP_01021	ribX	Riboflavin transport system permease protein RibX	MRFHKGFAGLHRGVMLFAGLIALWWLATLTSVPAFLLPSPAAVAIALWQNAGYLGHHTLITLTEIVSGMALGVLLGSVLALGMTFSPWLQRWMMPLVITSQAIPVFALAPLLVLWFGFGMGAKVAMAILVIFFPVTSAFFDGLRRVTPGYLDLARTLGASPAAQLRHVRLLAALPALGSGLRMAAAVAPIGAIIGEWVGSAEGLGYVMLNANARMQSDLCFAALFILVLMTLALWLSLDILLRRLITWAPETH
	WKG93_11660		hypothetical protein	DLJDGCCP_02387		hypothetical protein	MRFIITIFLFFFCAIAISKAIAVIVPVTFFYAIAGFFNINGDEATIDFVLSANILISIIMSVALLWLLKGFFKKH
	WKG93_07280	dinF	MATE family efflux transporter DinF	DLJDGCCP_01489	dinF	DNA damage-inducible protein F	MRFITATDKNLWRLALPMILSNITVPLLGVVDTAVIGHLDSPVYLGGVAVGTTVTSFLFMLLLFLRMSTTGLTAQAFGAGDKMALARALTQPLIIALLAGVLFIALRYPIIQLSTHLVGGNPDVLEQAALFIQIRWLSAPATLANLVILGWLLGVQYARAPVILLVVGNLVNIVLDLWLVMGLHWGVAGAATATALAEYITLGVGSIMVWRVLKLRGITLSLLKQSWRGDSGRLLRLNRDIMLRSLMLQLCFASLTVLGARLGPDVVAVNAVLLMFITFTAYALDGFAYAVEAFAGEAHGAKDGSKLLRVWHSACRQAVVVALFFSLIYAIFGPQIVTLLTSLQSLQQTADRYLIWQMIMPLIGVWCYLLDGMFIGATRGREMRNSMVVAAAGYFLTLLSVPVLGNHGLWLAVTVFLALRGLSLWLIWRKHWRQNSWFDA
	WKG93_15330		AI-2E family transporter	DLJDGCCP_03132	ydiK_2	Putative transport protein YdiK	MRFKGLNIGFFILILAIATLAFFEVLSPYFSPILWAAILAVIFHPLKTYLRVRLGERNGLAALITLFCICLIVFTPLAIIASSLVVETNAVYHKLQTNSAQFPAVFADLLQHLPRWAKHYLAENNLDNAEQIQQKLSSFALKGGQYVAGSAFIIGKGTFSFTVGFGVMLYLLFFLLKDGSYLVHLILEALPLSTYVKHHLMVKFAAVARATVKGTVVVGIVQGILGGLAFWFTGIDGSLLWGALMAFLSLIPAVGSAIIWVPAAIFFFATGALWKGLFLVGFFVVIVGLVDNILRPLLVGKDTKMPDYLILIATLGGMEIYGINGFVIGPVIAALFIACWNLLSGRDNRENIEAIDEEFIEEGKKQSDTAAEAAAEAAAASADAAAETERKVAALAASEKETAEKKA
	WKG93_09860		hypothetical protein	DLJDGCCP_02019		hypothetical protein	MRFLALIPHRHRWQDINIERKGAVAPNGRQYLSTYISARCTGCGEIIHRVYYRDISEHLARRWLG
	WKG93_13595	rcsF	Rcs stress response system protein RcsF	DLJDGCCP_02775	rcsF	Outer membrane lipoprotein RcsF	MRFLPLCLLALMLTGCVHEYHPISSAPSRPQQSSEPTRKPVSRPAPVKLYTDAADLVSKPFRDLGEVSAEDCQISNQNSPANIATARKRLQIKASQMKANAVLLHQCEIVTGTPGCYRQAVCQGSALKVSNQ
	WKG93_01200		ABC transporter substrate-binding protein	DLJDGCCP_00251	rbsB_1	Ribose import binding protein RbsB	MRFNPIVTGLLAATLFSTGLAQAKELKSIGVTVGDLANPFFVQITKGAEMKARQLAGDKVNVTLVSSGYDLGQQVGQIDNFIAAKVDMIILNAADSKGIAPAVKRARDAGIVVVAVDVAADGANATITSDNTEAGAMACKYIADRLKNKGNVVIINGPPVSAVQNRVEGCMTELKTHPDIKLLSYNQNAKGSREGGLEVMTGLLSANPKIDAVFAINDPTAIGADLAAKQAQRSEFFIVGVDGSPDGEEALKRKNSLFVATPAQDPQVMAAKAVEIGYDILQGKPAPDKPVLIPVKLIDRNNIGSYQGWTVK
	WKG93_10675		helix-turn-helix transcriptional regulator	DLJDGCCP_02185		hypothetical protein	MRFNTLSDGAIISELCCRIKETRMQLGISQIELAERARVGTATIKRAELGESVTLSTLIGILRGLGRLHQLESILSDSHMRTFNAQFTASPPARIRIRKKQSSQSAAANNSEAVPERSASATINEWYSSSEVRSMVWSALAKESESK
	WKG93_00820		HNH endonuclease signature motif containing protein	DLJDGCCP_00175		hypothetical protein	MRFNYDLLPGERLTFEEIARRYALQYPDDKELTARALLSPSTGLRTLKIRAVFAQEESNSPLEDLLFISHDNERKNYLRRFEHYLKQNLSFLYFRRSDSEKRDNLWKVMGSSQVFAMIDPQSATAQNLLNSRGYKLVLMHQDDEDAYWQLFNPQADPCFPQSQRIQFIVVLSTPQHKVPAAVMPGTEVGRRVKARVLQRASQAEFSAGVKARYGACVMTGTELTERHNWPWVEACHIDTQEGDDGVLADNSIDNGLFLRSDLQRLFINRLISIDGESGEILVHPGEEAQQHLAPWYQELEGRVCSLWAAVPPATRQRLRARR
	WKG93_19435		PRD domain-containing protein	DLJDGCCP_03964	licR	putative licABCH operon regulator	MRFPNQRLAQLFDAMQNETLPQDELARRFAVSTRTVRTDITALNALLAEHGAQFVLNRGAGYQLKIEDAQRFQHLQQHTASPLRVPRTSPDRVRYLLTRFLTAAYSLKLEELAEEWFVSRATLQNDMAEVREWLGRYHLTIESKPHYGMKLFGSEVAIRTCLTDLLWQIDQAQPESPLLTIEALNSGMLETLRPLLQSCFAQHNIRLSDEGERYLRLYCAVAVRRISEVYPLNDPGAEEIGDEVREAAHHLINLMRPLVSKPISPAEENWLRVNIAARRIQAIAPSAINADDADALVDYLLSFINTHYNFNLQNDQQLRADLLTHIKTMITRVRYQIHIPNPLLSNIKQHYPMAYDVTLAAVTSWGKYTPYVITENEIGFLVLHIGVGLERHYDVGYQRHPQVLLVCDSGNSTLRMIEAMLLRKYPQLQVTARLSQREYEARSRIDEDFVISTIRLSEKEKPVVVMSPFPTGFQLEQIGKLVLVDRTRPYMLAKFFDAQHFHIVDRPMTQSELFRQLCDQLEAEGFVDAAFYPSVEEREAIVSTMLGEGIALPHSLGLLAKKTVVYTVLAPHGIAWGDDTAYVIFLLAISKSEYEEAMAIYDLFVTFLRERAMTRLRDSTDFTRFRAVAMDCLSRSWPSP
*				DLJDGCCP_01559	yteT	Putative oxidoreductase YteT	MRFQEQGFNMKVGIIGLGFRLSHVIKEFSKADDAFSVVGYYDPAPAGLPNLHSFGIAPGQAFASIDALLEHGGMDVVLVGSPNFLHLEHVGQALAAGYTVFTEKPVVINEEQTMEMAKLVRQYGEARILVGLVLRYSPLYHDLLAARDAGQLGEITSIEATEHIKPYHGAFFQRDWRRLEKYAGPYILEKCCHDIDLYQGLLQERPIRVASFGGRKSFTPAHAPQGAITADSQLYHVKPSGWSSTDAVFDSDADIVDYQTALIEYEGGATLAFHANLNVPDEFRRFCVMGTDGMAEGDFVRNYFRVHNARSGEKEVDTAYSGNAYDGHYGADALMAEEIVKHIKQGTPLKVSVVDALEAGLTAIKIDEARKTRSVVDMRESWLTFDANLGKTGA
*	WKG93_08080	dacB	serine-type D-Ala-D-Ala carboxypeptidase				MRFSRLVTGLSCAFMLQAHAAPVDEYMQYLPDGANLALMVQKVGASTPIIDYHGKQMALPASTMKVVTALAALLELGGDFRFQTTFETRGAIIDGTLNGDLVARFGGDPTLSRQDLRNMVAAIKKQGINHIKGNLVIDTSVFASHDMAPGWPWNDMTQCFSAPPGAAIVDKNCFSVSLYSANTPGENAFVRIASYYPAHMYSQVRTIGRNSGEGQYCELDVVPGELNRYTLTGCMRQRAEPLPLAFAVQDGAAWAGEILKAELRSSEIDYSGHLVRQTQVTEPGTVLASTQSAPLHTLLHTMLKKSDNMIADTVFRTIGHHYFNVPGTFRAGQDAVRRILKAKANVDMGNSIQVDGSGLSRHDLISPQTMMQVLQFIAKNDNTLDYISMLPLAGYDGTLQYRGGLHEAGLDGKVSAKTGSLQGVYNLAGFITTSSGARVAFVQFLSGYAVPPEDQRTRRIPLVRFESRLYRDINQNN
	WKG93_06450	tagH	type VI secretion system-associated FHA domain protein TagH	DLJDGCCP_01325		hypothetical protein	MRFTIITTKPGQQPPQTHCDFFPPGGTIGRGVDNNLVLPDDDRTLSRLQAIVHITANGECRLTNRGNVTRVLLNDIPLERGRQVELQDGDILGIDDYQLLVSDLNSVQQPQSERAVPRPEPVQPVAPVREPSAEKASTTAAIPSEIWDSLAKEFSISDDLSKRKAAPEMPEAHPLTAPARPDRNPEDPLAQLINDAPLDYGQQPKNSSLFDEGDALFGQQSIFDDRTPSTLSAQQNTAPPQAETPAAELDPLSLFDGESSTDARNHDDPLGLMMGNAVPLAQPELTTPKPATLHAPPQPVAKTEPMVARPLEQDPASLTDMDHSPLFRFDESQHETHSQPHPETQQQSPLIDEALPGQSDAVNPQIDYGGITLPTPQAVQRAPSPTPKGRLRIDPVASGRHHAAAAHPTTPSESSGDSLKGELLDALLEGMGLRDLQPTPQFDREQMLQFGQMLSMFSQGTVALLSSRSILKRGVKADMTVILDDANNPFKLLPSGKTVLMQMFGSRMPGFMPPRQAVRDALIDLQAHQLGMIAGIRAIIASMLQSFNPEQLEEEARQAGSVSRIGLPGSRKAALWEHFVERYGETAGEIEDDFHTLFGEAFLHAYDLEVNQYKDSQTHTDDA
	WKG93_02680	hypD	hydrogenase formation protein HypD	DLJDGCCP_00550	hypD	Hydrogenase maturation factor HypD	MRFVDEFRDPQLAKTLLEQLHQRAGLLPYTADKPLQIMEVCGGHTHAIFKFGLDKLLPPQLEFIHGPGCPVCVLPMGRIDACCEIAAHPEVIFCTFGDALRVPGQHGSLAQARERGADIRVVYSPLDGLRLARENPARQVVFFALGFETTQPVTAVTLQQARRERLTNFSVFCQHISLMPTLRSLLLQDDVRIDAFLAPGHVSMITGAAPYHFINQEFGKPLVISGFEPLDMLQSVLMLVKQVCEASCKTENQYRRVVPEQGNLLAQKAMREVFTLTGSSEWRGLGMIERSGISLTSAYATFDAEHRFSPQAQPVADDPRSRCGEVLTGRCKPHQCPLFGTGCTPHNAFGALMVSSEGACAAWFQYRHQEAAIASPPQHRQQQKVSQDE
	WKG93_02095		hypothetical protein	DLJDGCCP_00433		hypothetical protein	MRFVDFLNSKQGLRAARNHCFELNGVVLGHFTALFLHDNQIIFTKDGRQCAVPYYLGPEEDLLQQKINPRIKNIRAI
	WKG93_08420		HNH endonuclease domain-containing protein	DLJDGCCP_01725		hypothetical protein	MRFYQADPRLENYWRGVILFGKNVASYKFALAHALYDLKQPDNDLITLEALAVPFVRHLCAHLRHAPKQITSKSSEFLEACRQFNAGEISEEQLIAITVKRGFANVIDAFHNVNHAEIDKRFFLDERRSHKGIRLTENFYQLTENEQFASLKAETDARWRLVEEAWAMNVSRNLIAVDYDDNDKMLFSRQSGRRVTITSCRSSLNGYQKGRCFYCFRAIGVTGGEENLADVDHFLPLMLSEQIGNLNGVWNLVLACQTCNRGAQGKFARIPSITLLQRLHDRNEYFINSHLPLRETLIRQTGGTPMLRHSFLQNSWDTAKFALLHEWQPAAQGDSLL
*				DLJDGCCP_01793	tetD	Transposon Tn10 TetD protein	MRGGLAPAVLRRVLEFIETHLDQPLTLAVLAQEAALSEFHFARMFRHTTGEAPHQFVMRRRMDRARMLLERPELTLTDIALQCGYHSSAHFSHRFRQVYGMTPSACRRGSR
*				DLJDGCCP_00570		hypothetical protein	MRGIKLLVSKTRITARNSLCCCGRYCIQKKPRLSLGTLTRLNGEVRSGVAWDIRYAFRKG
	WKG93_07230		ABC transporter permease subunit	DLJDGCCP_01479		hypothetical protein	MRGKGVALLLLLPFTLFWVAFQLAPLLWIAINSFWSEMNSQWGWDNYQDILTSPFYQQAFRFSLDISLWSSVYGLLIALVTGYSLHQLGGGRLQRFLIAFTNMTSNFAGVPLAFAFVILLGLNGCLTLLLRHYGLVESFRLFSRNGMVLVYTWFQIPLGVLLLYPAFDGLKKEWQESAALLGASRWHYWWHIGLPILFPALLGTFVILLANALGAYATIYALTTGNFNVVPVRIAALVSGDISLDPNTGSALAMLLVAIMALITLVQQYLVRRSYLNAKQP
*	WKG93_17145		LysR substrate-binding domain-containing protein				MRGSGIASLPDFAVRDLVANGTLVPILNEFIEWQGTFHILWPASKHVSPKIRALVDFFTQRVLKP
	WKG93_13790	fhuB	Fe(3+)-hydroxamate ABC transporter permease FhuB	DLJDGCCP_02815	fhuB	Iron(3+)-hydroxamate import system permease protein FhuB	MRHALFPAGLLSLLFLLALSLTLVNLHQALPQAEWWQALWSPAVDSLSQMVFHYSLLPRTVLALLVGAGLGLAGLLFQQILRNPLAEPTTLGVSSGAQLGITVATLWHLPGGALTQQFAALSGALLVGALVFGVAWGKRLSPVTLILAGLVLSLYSGAVNQIFAIFNHDQLQNMFLWSTGALNQMSWENVQQLWPRLLLAFVLALALLRPLTLMGLDDGVAKNLGLALSVARVGGLGLAILLSAQLVNVAGIIGFIGLFAPLLAKLLGGRRLITRMLLAPLTGALLLWLADSCVLWLSTHWRDIPTGTATALLGVPILLWLLPRLRTGSVPPALNQGDKVPAERQNLLRWVLTGLAILALLGWGGLAFGRDAQGWVWSAGEMLQSLLPWRAPRVLAALVTGLMLGVAGSLIQRLTGNPMASPEVLGISSGAAFGVVMMMFFVPGDALAWLLPAGALGAALTLLVIMAVASRGGFSPERMLLAGMALNSAFVTLLMLLLASGDPRMGGLLSWISGSTYNISGTQAVQSAVCALVLVSLAPLASRWLTLLPLGSATARSAGMALTPARLSLLLLAAALTASATLTIGPLSFVGLMAPHMARMLGFRRALPQLLLSGLLGAGLMVLADWCGRMLAFPDQIPAGLMATFLGAPYFIWLLRRSG
*				DLJDGCCP_01877	sixA	Phosphohistidine phosphatase SixA	MRHGDAALEAASDSVRPLTLCGCNESRQMANWLNSQTPDIERVLVSPYLRAQQTLATVREAFPLPESQDVLPELTPGGDPEMVGCYLQALANEGVKSALVISHLPLVGYLVSELCPQEAPPMFATSAIACVEFDPAASAGKLLWQVSPKKLAKAI
	WKG93_23520		beta-galactosidase	DLJDGCCP_04799	lacZ_1	Beta-galactosidase	MRHHACHLSGGPLFHDVLAREDWQNQTITHLNRLPAHPTFASWRDLRSARENQFSAHRRLLDGQWQFSYARSPFEVDASWLENDLADSRSTPVPSNWQMEGYDVPVYTNVRYPIDTTPPRVPEENPTGCYSLTFSVEEDWRAEGQTQIIFDGVNSAFHLWCNGEWVGYSQDSRLPAAFDLSTLLKTGENRLCVMVMRWSAGTWLEDQDMWRMSGIFRSVWLLNKPTLHLSDVQLTPQLDALYHDAELEVNATVAAPTPLLEKLTVAVELWNDTQQVARHQQPPGSPVTDERGNYAERTVMRLPVERPALWSAETPNCYRAVVSLWCGDELIEAEAWDIGFRRIEIDNGLLKLNGKPLLIRGVNRHEHHHQRGQVITEEDMVQDILLMKQNNFNAVRCSHYPNAPRWYELCNRYGLYVVDEANIETHGMVPMSRLSDDPSWLAAWSARVTRMVQNNRNHPSIIIWSLGNESGVGSNHEAMYHWLKRNDPSRPVQYEGGGANSTTTDILCPMYARVESDQLIPAVPKWGIKKWISLPGEQRPLILCEYAHAMGNSLGNYADYWQAFRDYPRLQGGFIWDWADQAITKTFDDGSVGWAYGGDFGDKPNDRQFCMNGLVFPDRRPHPSLIEAKHAQQYFQFALLSQTPLRISITSEYLFRLADNEELQWQVQAAGETVASGSLTLELLPEGQRELTLSEKLTLPAGAEEVWLTLEVIQPQATAWSDAGHRVAWQQFALAAPLVLRTPLSAGNAPELERSDSAWTVRSGAQQWAIDRQSGLLAHWQVDGVEQLLVPLRDQFIRAPLDNDIGVSEVERIDPNAWVERWKSAGLYNLTTRCVQCDAHRLNSSVVVDSRWHYLNGDEVVIVSHWQMTFDAQGKLHLTIDGERAGTLPPLPRIGLNFQVLDQNKPVSWLGFGPHENYPDRRTSACFSRWELPLDEMTTPYIFPTENGLRCDNKALDWGRWHVAGDFHFSLQPYGTAQLMKTDHWHWMQPESGVWITLDGQHMGVGGDDSWTPSVLQQWLLLETQWKYQLTIHFQ
	WKG93_04290		ABC transporter permease	DLJDGCCP_00882		hypothetical protein	MRHINRYPRQGMRLTLMLLPFVLLIAVWFISSAVRLEANPHDKLLPGLSQMIAAIDRMAFTPDKRSGEYLLWADTWISLSRLLTGLAISSLIGLCIGVAAGVFPMSRAALSPFMTVVSMIPPLALLPMLFIVFGLDELSKVMLIVIGITPMLARDLEHRAREIPAELFIKAQTLGANSWTVVLRVVLPQLLSRLITSLRLLLGSAWLFLISAEAISATAGLGYRIFLVRRYMAMDVIIPYVIWITLLAWLMDLALRQLHKACFPWAEGGRE
*				DLJDGCCP_01084		hypothetical protein	MRHKKLALALGIFVLSAARFSVAAPLHNEPLTDHSPHTFLLIDDANGGNGGNGGAGANSPGGPGGDGGNNSGSGNGNDSGNGNGTGNGSANGNGSGDGDGGGDGGDGGGDGGGA
	WKG93_15510	lptE	LPS assembly lipoprotein LptE	DLJDGCCP_03169	lptE	LPS-assembly lipoprotein LptE	MRHPIIRLFVMLAVVITAGCGFHPRGTTQVPSELKTLIVSTGDPYGPLARTVRQQLRINDVKIVEDSKQNRTDIPTLRLGPEASGRNTASVFISGTTAEYQLVMTLTAQVLLPGKGIYPISTTVYRSFFDNPNAALAKDAEQDLITQEMRQRAAEQLVRKLLTVHAAQINSKETLPASVIPVPGQGSQEAPTSSATSLQ
	WKG93_20475	tpiA	triose-phosphate isomerase	DLJDGCCP_04179	tpiA	Triosephosphate isomerase	MRHPLVMGNWKLNGSKQITAELIAGLRKELSGVEGCGVAIAPPALYLEQAKHAISGSHIALGAQNVDVNLSGAFTGEVSAEMLKDIGAKYIIIGHSERRTYHKESDEFIAKKYAVLKSVGLVPVLCIGETEAENEAGKTEEVCARQLDAVLETQGAEAFKDAVIAYEPVWAIGTGKSATPAQAQAVHKFIRDHIAKKDAAIAEQVIIQYGGSVNDKNAAELFTQPDIDGALVGGASLKADAFAVIVKAAAAAKSA
	WKG93_10025	rplQ	50S ribosomal protein L17	DLJDGCCP_02054	rplQ	50S ribosomal protein L17	MRHRKSGRQLNRNSSHRQAMFRNMAGSLVRHEIIKTTLPKAKELRRVVEPLITLAKTDSVANRRLAFARTRDNEIVAKLFNELGPRFASRAGGYTRILKCGFRAGDNAPMAYIELVDRPEAQAEAAAE
*				DLJDGCCP_03797		hypothetical protein	MRHRTCAASLKSTGILCARCAGAVAELLAESPFFIFPLPGYNGYSVQTMQTEITGTIMNIQLTNITPDCPGFAELRSQSMAEGFNMLRRLEENWLSGQNRFDRPGEKLIGASVDGLIVGVCGLNIDPFTLKTGIGRLRHLYVDSGWRKRQIGSALLNEIIKDSGRWFDFINTNAPPSAFTFYERAGFVALTGIEKVTHRLCHRDTAR
	WKG93_10415		DNA utilization family protein	DLJDGCCP_02132		hypothetical protein	MRHSLLILLLCCGGLLARDPFRPVAGSVCEASVEPLNDWRLQGIIGREAHFHAWLLTPQGESVTARTGKPFPFAPWQLADMTRRSLTLAVPNSCNAQLAVFYLKGRSHDKDNHSAATKLPAAGLRR
	WKG93_19595	rpsF	30S ribosomal protein S6	DLJDGCCP_03995	rpsF	30S ribosomal protein S6	MRHYEIVFMVHPDQSEQVPGMIERYTGAITGAEGTIHRLEDWGRRQLAYPINKLHKAHYVLMNVEAPQEAIDELETNFRFNDAVIRSMVMRVKNAVTEASPMVKAKDERRDRREDFANESADESDAGDSEE
*				DLJDGCCP_03466	ytfJ_1	putative protein YtfJ	MRHYGLMIALLFSGFATAHTLTPGQPVPSVFVADKGEMVLNQGDINYQRWNSQTLTGKVRLVIHVAGRLSAKDQSARLIEAIQQASLPRDRFQTTTIVNTDDALPGSAIFVVRSIASSKKAAPWQQFIIDSSGVTAHSWHLKPESASVVVIDPAGIVRFAKDGALSAEDVASVMKQLRALLG
	WKG93_04525		ABC transporter permease	DLJDGCCP_00931	gsiC_2	Glutathione transport system permease protein GsiC	MRHYLLQRAGMGVLVLWAAFSLSFVLLQVLPGDAVLIKFQNPDLGLSPQQIAEMRQAYGADSPLWQQYLHTLAAMLHGDFGYSVQAGVPVSELLTSNLPGTLRLAMCGFLLATLLAFVLATLSRLPALRGLRNLLQSLPALFISVPTFWLGIALIQLFSFQLRWIPVINPSPWQGLILPIITVAVPISAPLAQILLRSIDEVATRPFVAVARAKGASEHSVLWRHILRNAMLPVLTVAGLLLGELIAGALITETVFGLGGLGQLTQQAVNNQDVAVLQAVVMISALGFVVINLLVDLLMPLFDPRLQLLRGAT
*	WKG93_23455		VOC family protein				MRIAKPVSNLERSFLMYSQGLDLQKIAEFNDHEGFNGLMLGRKGLDWHIEFTFCLSHSIQPLQTEEDLLVLYYSDENAWIDACARMIEAGFIMTNSFNPYWDVNGRTFVDPDGYRVVIQNKAWE
	WKG93_21565		hypothetical protein	DLJDGCCP_04404		hypothetical protein	MRIECSSDELQFDYEILCCGLTLFIRHENGTEFRFTNGVLYRLSISDHLFEEYKNVENLYSAWITSLEDFWTLLSFDIFGSDYDSLFLDFMSTIYGISGFDKLADLVSSRIHSV
	WKG93_14045		GMP reductase	DLJDGCCP_02866	guaC	GMP reductase	MRIEEDLKLGFKDVLIRPKRSTLQSRSQVELERSFTFRHSGLSWSGVPIIAANMDTVGTFSMAEALASFNILTAVHKHYSVDEWRAFIQRVPATVLKHVMVSTGTSEADLNKLVAIMALSDDLQFICIDVANGYSQHFVDFLQRARETFPAKTICAGNVVTGEMVEELILSGADIVKVGIGPGSVCTTRVKTGVGYPQLSAVIECADAAHGLSGQIVSDGGCSVPGDIAKAFGGGADFVMLGGMLAAHDECEGQVVEENGESFMLFYGMSSESAMKRHVGGVAQYRAAEGKTVKLPLRGPVADTARDILGGLRSACTYVGAERLKELTKRTTFIRVNEQENRVFNR
*	WKG93_02985	stbD	fimbrial usher protein StbD				MRIEKYFLYILLLLFNVPVWANCSVVTATSSLSQSAIAAGYTAANWTGACDTCSGNVGLPSVISINSGKTFQPSGTLLASSIGSFLSSASNVPYSANQILYRCAVADADSLYEMYATNGDSPYAGQYITSEVDGAYYDVAANVAVRLTNLTTGEYYSRYWKARQLTASDWYSDGTYIYIPASAFSNVLYEMFKIDSTRYYASNSNRYVDNWTQPRGYIAFKGPGLDTNNLKVGQDSLSYWYGFYRNWPAAWSTFSNVTYVRGALCEVQDYPSVVLLPTVSVNTLAVGGKSQAPFNITIQCESGAISGISTSTITSANVAMGFLVNQSNAVTQARNLGLTTAGGGLTWLLDSRYGSSAAASGVGIKIYDSHNMALNLLPDRTVTGTGNSRGWYAYKDLTSQISSGGADIYSGDFTASLEALSGQTITAGTVNAQLQVVVSFQ
	WKG93_21065	ispF	2-C-methyl-D-erythritol 2,4-cyclodiphosphate synthase	DLJDGCCP_04302	ispF	2-C-methyl-D-erythritol 2,4-cyclodiphosphate synthase	MRIGHGFDVHAFGGEGPLVIGGVRIPFEQGFIAHSDGDVALHALTDALLGAVAMGDIGKLFPDTDPAFKGADSRGLLREAWRRIEAKGYRIGNVDVTIIAQAPKMLPHVPQMRINIAEDLGCHMDAVNVKATTTEKLGFTGRGEGIACEAVALVLKADSQ
	WKG93_14550	mak	fructokinase	DLJDGCCP_02970	mak	Fructokinase	MRIGIDLGGTKTEVIALSDKGEELFRHRVNTPRDDYQATVQAIVDLVTLAEQKTGETGTVGLGIPGTLSPYSKRVKNANSTWLNGQPLDKDLAQALNREVRIANDANCLAVSEAIDGAGAGKSLVFAVIIGTGSGAGVAINGESRIGGNGNAGEWGHNPLPWMDEDELRYRQEVPCYCGQQGCIETFVSGTGFGIDYQRLSGVHRKGAEIVSLLAQQDPIAELAMSRYELRLAKSLAQVVNLIDPDVIVLGGGMSNVDRLYQTVPVLMKKWVFGGECETPVLKAQHGDSSGVRGAAWLWPLNG
	WKG93_03260		YoaK family small membrane protein	DLJDGCCP_00669		hypothetical protein	MRIGILFPIAIIVAGVGFLAWFIGSGLAMPGS
	WKG93_02695		6-phosphofructokinase	DLJDGCCP_00553	pfkA_1	ATP-dependent 6-phosphofructokinase	MRIGMVISGGDVTGINNFVFQLGRLAQAEMVIFDGGIPGLLANNHRDISQRDLLDFSIAPIPVMQSGRTQKKLVRSEYECIARLLKSARIDVLIMAGGDGSLQFLHTLSESGVNCFGVGMTIDNDVFGSDYTLGFSTACEQVLKEVAKLRNTGRALPGRVFMLELLGGYCGELTLQSAIKSNADIALIPECQIPLPQLAQRITQRLAEQNSVIILCSEGYTREYSPGFQGAIDTLIKQLEPLIGVRVRKTILGYGLRNGDPTCEEIYQGTIMASEVVRCIQSGMRNKAVIINGSNKPIPIDLISMQKRLVDIDGHHYKLAKQLNIL
	WKG93_23085	dusB	tRNA dihydrouridine synthase DusB	DLJDGCCP_04713	dusB	tRNA-dihydrouridine synthase B	MRIGNLQLRNRLIAAPMAGITDRPFRTLCHEMGAGMAVSEMLSSNPEVWASDKSRLRMVHSDEPGIRAVQIAGCDPSEMAQAARINVEAGAQVIDINMGCPAKKVNRKMAGSALLQYPTVVESILSAVVNAVNVPVTLKIRTGWDPENRNCVAIAQLAERCGIQALTIHGRTRACLFNGEAEYDSIRTVKQSVSIPIIANGDITDPHKARAVLDYTGADALMIGRAAQGRPWIFREIQHYLDTGELLAPLPMAEVKRLLVSHIRELHDFYGSGKGYRIARKHVSWYLQEHAPNDQFRRTFNAIEDASEQLEALEAYFENLA
*				DLJDGCCP_04160		hypothetical protein	MRIGWIFMRILNGNIQVSESGCVNQDNQLKINQESGSLSGACFL
	WKG93_19500	mpl	UDP-N-acetylmuramate:L-alanyl-gamma-D-glutamyl- meso-diaminopimelate ligase	DLJDGCCP_03977	mpl	UDP-N-acetylmuramate--L-alanyl-gamma-D-glutamyl-meso-2,6-diaminoheptandioate ligase	MRIHILGICGTFMGGLAMLARSLGHQVTGSDANVYPPMSTLLEQQGIELTEGYDASQLDPVPDLVIIGNAMTRGNPCVEAVLERNIPYLSGPQWLHDFVLRDRWVLAVAGTHGKTTTAGMAAWILEACGLEPGFIIGGVPGNFDVSAKLGKSPFFVIEADEYDCAFFDKRSKFVHYCPRTLILNNLEFDHADIFDDLRAIQKQFHHLVRIVPGQGKILLPEHDPNLKQVMAMGCWSEQENVGEHGRWQAKKLTNDASHWEIWLDGEKVGEVNWALVGEHNMHNGLMAIAAARHVGVKPEDAGQALNSFINARRRLELRGEVSSIKVYDDFAHHPTAILATLAALRSKVGGRARILAVLEPRSNTMKMGVSKNDLAPSLARADEVFLFQPHHIPWQVSDVAEACIPPAHWSADIDTLVEMVAKAAQPGDTILVMSNGGFGGIHQKLLDRLA
	WKG93_17870	arnT	lipid IV(A) 4-amino-4-deoxy-L-arabinosyltransferase	DLJDGCCP_03652	arnT	Undecaprenyl phosphate-alpha-4-amino-4-deoxy-L-arabinose arabinosyl transferase	MRIHNNTKWLIFFSFFILYYLLPPMFRDLWQPDETRYAEISREMLTTGNWVTPHFFGLRYFEKPIAGYWVNSLGQWLFGHNNFGVRAGSIFSTAMTAVLIYWLGRRLFGSARTAAVGTIIFLSSLLVYAVGTYAVLDPMLMLWLAAAMCSFWLATEASGRAGRAGGYLLLGLACGMGFMTKGFLALAVPVLAILPWAIWRQRLRELLCFGPLALLSAAAISAPWALAIYHQAPDFWHYFFWVEHIQRFAEDNAQHKAPFWYYLPVLLLGTLPWLALLPGALMTGWRERQQHPGALYLLSWTVMPLLFFSLAKGKLPTYILPCFVPLSLLMAHYGLNAAQRAGRALTVNGWLNLIFGIITLATVVLVLAPWSVTHHPLFATHEMLKLALGALAFLIWGLVGAYSCRSAQRRWLAAALCPLGVALFIGTAIPDKIRDAKQPQRFVSTISQRLASSHFILADNPGVASAAAWHLQRSDIGFYDTKGELEYGLSYPDAQSRFVSQADFGGWLADHRRTGSVSLLLLVDSVHSDIGEDVPVPDAVYRQGRLVCLYYSQTK
	WKG93_14595	sbcD	exonuclease subunit SbcD	DLJDGCCP_02979	sbcD	Nuclease SbcCD subunit D	MRIIHTADWHLGQFFYNKSRAAEHQAFLDWLLIQIEQHQVDALIIAGDLFDTGTPPSYAREMFNRFVVALQPSGCQLIVLAGNHDSVATLNESRELLACLNTRVIATPQEKDDVLLLNTRQGEPGALLCAIPYLRPRDILRSRAGQSGRDKQTSLLEAIAHHYQQRFTAAQALGHALPIIATGHLTTVGVSQSDSVRDIYIGTLDAFPASAFPAADYIALGHIHRAQRVAGSEHIRYSGSPIPLSFDELVTEKSVFLLELTTSGLQSVTPLVVPQAQPMQVLKGSLAQIAEQLNAFSTAEQEKPTWLDIEVTTQEYLSDLQRQVETLTATLPVEVLLLRRSREQRQQSLARLDNETLSELKVEEVFARRLALDEELQPAQIAEMTTLFRQTLAAMEETQ
	WKG93_15675	nrdH	glutaredoxin-like protein NrdH	DLJDGCCP_03202	nrdH	Glutaredoxin-like protein NrdH	MRIIIYTKDNCVQCTATKNAMDRQGLAYQLINLDSQPEAIDNLKSLGYRQVPVVMADNDHWSGFRPDKIATLRTLSAVGG
	WKG93_15010	adk	adenylate kinase	DLJDGCCP_03064	adk	Adenylate kinase	MRIILLGAPGAGKGTQAQFIMEKYGIPQISTGDMLRAAVKAGSELGNQAKAIMDAGKLVTDELVIALVKERITQEDCKNGFLLDGFPRTIPQADAMKEAGITVDHVLEFAVPDELIVERIVGRRVHTPSGRVYHVTFNPPKVEGKDDVTGEELTMRKDDQEETVRKRLVEYHQMTAPLIAYYSKEAEAGNTAYHKIDGTRKVTEVSAELAKILG
	WKG93_19530		gamma-glutamylcyclotransferase	DLJDGCCP_03983	ytfP	Gamma-glutamylcyclotransferase family protein YtfP	MRIIVYGSLRRKQGNSHWMTNAQWLGDHQIEGFELYSLGHYPGVIEGNGAVHCEVYRIDASTLAELDALRTKGGEYKRYLTQTPFGSAWLYVYQRSVAGRQRIMSGDWLKRDEEPEA
	WKG93_04750		mandelate racemase/muconate lactonizing enzyme family protein	DLJDGCCP_00977	tarD	D(-)-tartrate dehydratase	MRILDVVEITKPIASPIRNAYIDFSKMTTSLVAVVTDVEVDGRRVVGYGFNSNGRYGQGGLIRERFRNRILEADPESLLNTKGNNLDPHKVWAVMMSNEKPGGHGERSVAVGTLDMAIWDATAKIANKPLFRLLAEIKGVEANPRVFVYAAGGYYYPGKDLGALRQEMRGYLNRGYNVVKMKIGGASLDEDRRRIEAVLEEIGSEARLAVDANGRFDLETGIAYAKMLREFPLFWYEEVGDPLDYSLQAALSEFYPGAMATGENLFSHQDARNLLRYGGMRPDRDYLQFDCALSYGLVEYLRTLDVLEQFGWSPSRCIPHGGHQMSLNIAAGLGLGGNESYPDLFQPYGGFPDSVKVEDGHIIMPELPGIGFEGKSDLIKEMRALAE
*				DLJDGCCP_00614		hypothetical protein	MRILFAWMLSAIRVKRVRIEKYFLYILLLLFNVPVWANCSVVTATSSLSQSAIAAGYTAANWTGACDTCSGNVGLPSVISINSGKTFQPSGTLLASSIGSFLSSASNVPYSANQILYRCAVADADSLYEMYATNGDSPYAGQYITSEVDGAYYDVAANVAVRLTNLTTGEYYSRYWKARQLTASDWYSDGTYIYIPASAFSNVLYEMFKIDSTRYYASNSNRYVDNWTQPRGYIAFKGPGLDTNNLKVGQDSLSYWYGFYRNWPAAWSTFSNVTYVRGALCEVQDYPSVVLLPTVSVNTLAVGGKSQAPFNITIQCESGAISGISTSTITSANVAMGFLVNQSNAVTQARNLGLTTAGGGLTWLLDSRYGSSAAASGVGIKIYDSHNMALNLLPDRTVTGTGNSRGWYAYKDLTSQISSGGADIYSGDFTASLEALSGQTITAGTVNAQLQVVVSFQ
	WKG93_20275	tsaD	tRNA (adenosine(37)-N6)-threonylcarbamoyltransferase complex transferase subunit TsaD	DLJDGCCP_04136	tsaD	tRNA N6-adenosine threonylcarbamoyltransferase	MRILGIETSCDETGIAIYDDEAGLLANQLYSQVKLHADYGGVVPELASRDHVRKTVPLIQAALKEAGLEPQQIDAVAYTAGPGLVGALLVGATIGRALAFAWKVPAVPVHHMEGHLLAPMLEENPPEFPFVALLVSGGHTQLISVTGIGEYALLGESIDDAAGEAFDKTAKLLGLDYPGGPMLSKMAQQGTAGRFTFPRPMTDRPGLDFSFSGLKTFAANTIRANDDDAQTRADIARAFEDAVVDTLSIKCKRALDQTGFKRLVIAGGVSANRTLREQMAIMMQKRGGEVFYARPEFCTDNGAMIAYAGMVRLKGGTRGELSVSVRPRWPLAELPAI
	WKG93_18795		hypothetical protein	DLJDGCCP_03836		hypothetical protein	MRILKPTNRSRAAKEISALKKAQKKGITIPQIAAAMQPAMSSPNTTDGLREAASRIDQMLDIAEGKTVISDAVDKLLKPAPSGAPAGVPDPA
	WKG93_12515	qseB	quorum sensing response regulator transcription factor QseB	DLJDGCCP_02559	qseB_2	Transcriptional regulatory protein QseB	MRILLIEDDRLIGDGIKAGLSKLGFSVDWFTSGETGFNALEAAPWDAVILDLSLPERDGLDILRQWRQQGKDVPVLILTARDALDQRVEGLQLGADDYLCKPFALTEVAARLQALIRRRHGQLQPELRHGNVVLIPGSHSVVREGEAIALKSRELALLELFMRNPGRVLTRSQLEEKLYNWDADVSSNAVEVHIHHLRKKLGSQFIRTLHGVGYTLGAAECDQ
	WKG93_14610		PstS family phosphate ABC transporter substrate-binding protein	DLJDGCCP_02982	pstS_2	Phosphate-binding protein PstS	MRILLLLIITLLPGLALAQPGALSGNLSSVGSDTLGYLMTLWGEDFSRQAPGVNVQVQASGSSTAPTALAAGAAQLGPMSRPMQADERQAFEARYGYPPLAVPVAMDALVVVVNQRNPLQQIEPRQLDAIFSITRLCGAHSVPLRWGDLGLTGAQWSKRPIQRYGRNSASGTWGFFKQQALCKGDFRSDVAEFPGSAAVVQAVAGNSRSIGYASFGFHLSGVKMLAVMNDQGQAITPDADAIRSGRYPWARPLYLYVNKAPGKPLPPLVAAFLQQVLSAQGQRRVSEAGYLPLSDSQMMQARAALR
	WKG93_21075	surE	5'/3'-nucleotidase SurE	DLJDGCCP_04304	surE	5'/3'-nucleotidase SurE	MRILLSNDDGIHAPGIQTLAKALRQIADVQVVAPDRNRSGASNSLTLETPLRTFTHENGDIAVQMGTPTDCVYLGVNALMQPRPDIVVSGINAGPNLGDDVIYSGTVAAAMEGRHLGLPAIAVSLNGHQHYATAAAVTCALLRALTHEPLRTGRILNINVPDLPLSELKGIRVTRCGSRHPADQVIAQQDPRGNTLYWIGPPGEKLDAGPDTDFAAVDQGYVSVTALHVDLTAHSAQNVLSDWLAKAEVNLAW
	WKG93_01630		ketopantoate reductase family protein	DLJDGCCP_00337		hypothetical protein	MRILMAGAGATGGYFGARLAQAGQDVTFLVRERRYQQLQASGLVLQTPQGTETLKPQLAQANSLTGHYDLIIVTVKSFALDQVMEDIAPAVGPETLIMPILNGLRHIATLQQRFGEDKVIGGLCKINATLGDNGEVIQMTPLHQLYYGALDGHNDARLQRVDAALRDCQVDTRFSDNIMDELWEKWLLLSTLGAVCCLARGNTQQILTSRGGEALLKGVFSEILSVITAEGSQTRPAATARILELLSDPATPMTSSMYRDLTQGFDIEADQVIGDLLLRAKRHSLATPLLNAVDVNLQVYLQQR
	WKG93_07800		DUF4156 domain-containing protein	DLJDGCCP_01593		hypothetical protein	MRINLLLGLTAGALLLAGCSSSTQLSSAGQRVTFTDQQPGTTCQLLGNITGSQSNWLSGAGGETSALRGAANDLRNRAAEMGGNVIYGATSPTQNLLSAFAPLDSKMTGQVYKCP
	WKG93_18620		O-methyltransferase	DLJDGCCP_03802		Catechol O-methyltransferase	MRIPDYPSQDSDKWAQVDAWFSEKLAPEDVDLKYALANNTEQGLPTHDVSALQGKMLAIFIQMSRAVRVLEIGTLGGYSTLWMARALPPHGSVTTIEFNEHHAEVARQNINKAGLAERVTLHRGAALDVLPTLNAPFDLIFIDADKVNNPHYLEWAIKLSKQGTVIVGDNTVRGGSVIDSSSEDPNVKGLREFVEMISEDERLEATAVQTVGEKGWDGFVMAIVKTR
	WKG93_14115	ftsW	cell division protein FtsW	DLJDGCCP_02880	ftsW	putative peptidoglycan glycosyltransferase FtsW	MRIPGAGLAGYFSGRLKDWVMGARESDDSSLVLYDRTLLWLTLGLAVIGFVMVTSASMPVGQRLNDDLFYFAKRDAFYIVLAVCMALVTLRVPMDFWQRYSNVMLMVTVAMLLIVLVVGSSVNGASRWIALGPLRIQPAELSKLSLFCYLASYLVRKVEEVRNNFWGFCKPMGVMVVLAVLLLAQPDLGTVVVLFVTTLAMLFLAGAKLWQFLAIIGSGIFAVILLIIAEPYRMRRVTSFWNPWEDPFGSGYQLTQSLMAFGRGEFWGQGLGNSVQKLEYLPEAHTDFIFAIIGEELGYVGVVMALLMVFFVAFRAMSIGRRALELDQRFSGFLACSIGVWFSFQALVNVGAAAGMLPTKGLTLPLISYGGSSLIIMSTAIVFLLRIDYETRLAKAQAFTRGGR
	WKG93_19725	rsmE	16S rRNA (uracil(1498)-N(3))-methyltransferase	DLJDGCCP_04023	rsmE	Ribosomal RNA small subunit methyltransferase E	MRIPRIYHAGPLSIGSEITLDEDASNHVGRVLRMTAGQRLELFDGTNLTFAAEITHVDKKRVKVSVTESQPDDRESPLHLHLGQVMSRGEKMEFTIQKSIELGVNVITPLFSERCGVKLDAERLAKKIQQWQKIAIAACEQCGRNRVPEIREAMTLEAWCAEADSGLKLNLHPRASHSINTLPQPVERVRLLIGPEGGLSADEIAMTAQHDFTDILLGPRVLRTETTALTAITALQVRFGDLG
	WKG93_05485		efflux RND transporter permease subunit	DLJDGCCP_01128	acrB_1	Multidrug efflux pump subunit AcrB	MRIQEHFLDKPIRIWMVILLLGVGGIYALLNIGRLEDPLFTIKSAVIVTHYPGASAQQVEEEVTLPLENALQRLPSLDNVTSISGNGLSQITVNIHTRYLADQLPQIWDELRRRVGDAARQFPPGVQAPLVNDDFGDVYGYFFVIHGKDFTNSELRNYADQLRRDLVLVPGVAKVAVAGVEQEEIRIALSASKMTAYGMTPQRVADLLSRNNSVASAGTLRVDSESIRFHPTGELQTLDDLANLPILPAGNPQNVHLRDIATLTRGVTDNPANIYFADGEAALAIGISFAPGVNVIDVGDALSARMAHYQQDTPAGISLKVFYNQAHEVKQSVDGFILNFLMALAIVVGTLLLFMGLRSGMVIAASLALNVLGTLLIMYLFELELQRVSLGALIISLSMLVDNAIVVVEGVKIDHQRGHPLQQAITRMVRRTALPLLGATVIAILAFAPIGLSQDSTGEYCKSLFQVLLISLMLSWVTALTLTPVFINWSEKRRSTAQPEQTEPSVPYQGIVFRLYRQALGGLLRFRLTTLTVMVALLALSLYGFTLVKQNFFPSSSTPVFFTDLWLPYGTDIHYTANTAADIARFINQDPEVAATVTTVGQGALRFTLTYDAARQYSNFAQIMVRVKDGRQLDALALKTEAYIEQNFPQVNQRIKRIQFGSASDSAIALRVIGPDPEVLRHIGSQLDAIFLADGSTFPVRNDWQERSKVIRPVYSALRGQELGIDKRDIDQALRMNFSGDAVGIFRDGSRLMPVMLYPADEERQSVDHIENIQLWSAALQHFVPLSNVISDFRLEWENPLIMRRDRTRVLTVQTDPDPASGLTSAQVVARVQPQIDQLKLPAGYRLEWGGELESSREAQSGLLSSLPVGFLTMFIITVLMFNSLRDAVAIWITVPLALIGVTCGFLFTGIPFGFMALIGLLSLSGMLIRNGIVLIEEIRLFRQEKSLQLAIIDAATSRLRPILLTAFTTVLGLLPLLRDVFFQSMAVVIIFGLGFATVLTLLVLPVIYRCFHGREARGE
*				DLJDGCCP_03872		ISNCY family transposase ISLad2	MRIQIDGSHYDWYESRVPYCCLLIYVDGATSGLMHLRFCRSESAFDYMMTTRNYIDKHGKPGSLFSDKHALFCVSMAETRRRSDRF
	WKG93_19270		diguanylate cyclase	DLJDGCCP_03930		hypothetical protein	MRIQLFEEHNVKKNAFSLFLITLLFCFIGGHLRFPQELSLFWPVNAIVTGVIVRNPFLHQTRYYLATFAAMVFNDIVFSGWALSAFTLNMANLLFVLVAVTLLVKHLQHDSGSERITSVLRIFPACLLAGLACASWGALAQQADFNSGLVTAWGEWFSEQFSTGLMLLPFLLTRDWASLSPRQFMQMRKLAPVVAVIFSLMIGAMMGGAGSLTFPVPALVWCAIVLPMPLTSLVILLTGISEIILVSHGVMNIQGDDNMLPITHLTSARLGVATIAISPLIVAVSMDAIRQLNQRLALRANYDFLTRLLSRSGLYESLRAEPIFPDRRAGVILLDVDYFKAINDNFGHDAGDSVLEEIARRMQRVVGKEGRICRFGGEEFVVVLFDQNPEKLYFLAESIRQKMAKEKFWLQGSTATVTVSLGLAHGSAGEAPEWHRVINRLISAADKNLYLSKRNGRNQTSPVNYRAITSDVA
	WKG93_05625	flgL	flagellar hook-associated protein FlgL	DLJDGCCP_01155	flgL	Flagellar hook-associated protein 3	MRISTNMIFEQQVRGITDSQASWLKSGQELSSGRRVNNPSDDPIAASRAVVLSQTQQQGKQYELARTFAEQGLSLEENTLKGVTDGIIAAQGLIVNGSTGTLSDDDRGSIATQLEGIRAQLLNQANSQDANGRYIFAGYKTDSAPFVDAAGTGVGYAGGTDAITQKVDTSRTMTVGHTGDNIFMAISGNATKEPDGSASETNVFTMLDSAIAALKVPQDDADAATKQTFQAAMDKTNRGLGNSLNNVLTVRSEIGTQLSEIDTLNAQGDDRSVIYSSQMSDLVNVDLTEAASNYTMQQTALQASYKTFTDMSKMSLFQMNS
	WKG93_19555		YtfJ family protein	DLJDGCCP_03988	ytfJ_2	putative protein YtfJ	MRITLTAVALSLLIPASVMAHGLRQDMRVPAVGVNDKGELLLQQDKFSYKNWNSAQLSGKVRVVQHIAGRSSAKEMNAALIEAIKAAKLPHDRYQTTTIVNTDDAIPGTGMFVRSSVETNKQQYPWSQFVVDSKGNVQHAWQLQPGGSAIVVLDKQGKVKFVKDGSLTQDEVTKVITLVTSLLKD
	WKG93_10550	glpG	rhomboid family intramembrane serine protease GlpG	DLJDGCCP_02159	glpG	Rhomboid protease GlpG	MRITQFNQPRMAQAFVDYMATRGITLRIEHENHYVIMLDDESKISLVENELQQFLHDPNHPRYQAASWHSGKTDSGLRYERSNIWANIRERAGPLTMTLMVLCIAIFILMQVMGDRTVMAWLSWPDADQHLQVWRWFSHALLHFSLLHILFNLMWWWYLGGAVEKRLGSGKLFVILLISALLSGWLQAKFSGIWFGGLSGVVYALMGYCWLRGERDPDSGVYLERGLIGFALVWLVIGWFGVFGLAIANAAHVAGLVVGLAMALVDTRKVTRR
	WKG93_05965		lysis protein	DLJDGCCP_01226		hypothetical protein	MRKCWLTGVLIAAILALGWAAKHYYDKAVAWRTVAQHAQELTRQQEASITDMQTRQRNVAALDEKYTKELTDAKATINQLHDDVATGKRRLQLNATCEKQSASRTTSMDDAASARLTDSAQQDYFTLRKRIEVAGKQIAGLQHYIKEQCL
	WKG93_09640		Bcr/CflA family multidrug efflux MFS transporter	DLJDGCCP_01974	bcr_2	Bicyclomycin resistance protein	MRKEKNSPTGLVVILGLLAMLMPLSIDMYLPAMPQIAREFGVSAGSVQMSLNLYILGFAIGQLIYGPLADSYGRKPVIALGTLIFACAAAACALSQTIDQLITMRFLHGLSAAAASVVINALMRDSYSKEDFSRMMSFVMLITTIAPLLAPIIGGWLLVLWSWHAIFWALAGAALVTTVLVTTQIRETLKPEQRQRFHLRTTLGNFVTLFRHKRAFSYMLSSGFSFAGLFTFLNAGPFVYIELNHVSPQNFGYYFGLNVVFLFVLTLINSRAVRRFGPVAMFRMGLLIQFCMGIWLLLVSAFSLGFLPLVMGIAMFIGCVSMVSSNAMAVILDEFPHMAGTASSLAGTLRFGVGAFVGALLSLVSFNSAWPMVGTIALCATISLLLFFYASRPRTAPR
	WKG93_15475	rlpA	endolytic peptidoglycan transglycosylase RlpA	DLJDGCCP_03162	rlpA	Endolytic peptidoglycan transglycosylase RlpA	MRKEWLGVALASLVLAACTTPEPQNTAPPQPAYNGPVVEIPGVEPRYEPINPGTSQDYSVNGKNYRVIKDPSNYSEVGLATWYGEEAQGNRTATGEAYDPDALTAAHPTLPLPSYVRVTNIANGRQIVVRVNDRGPYTPGRIIDLSRAAGDRLNISNNSRVRVDYIKVAPDGTLSGPGTIGTVVAKQSYSLPARPDLSGGAVMNGGSSAPSEPPAQNVEAISNSTLQSGDNMGAPVQSSGFLGAPQPLATGVLEGNEPPAAAPASSAPAVSNAAPAAASAAPAASSGGADGYVVQVGALNDPARAQQMMKSLSQRYGVPGKVEDAGNNVYRVQLGGYTSRAEAAALQQRLSSEGQAASFITNTRR
	WKG93_04775		sugar porter family MFS transporter	DLJDGCCP_00982	xylE	D-xylose-proton symporter	MRKHNLRLILFICAIASLSGVILGYDASVISGVIDPLTEHLNLTPWESGWAVSNVILGCIAGAWCVGFISDRIGRKSTLIVTAILFVLSAVGAALASSLTDFVIWRLIGGLAVGMASAITPLYIAEVSPKDWRGRMLGLQQMLMVGGQVAVYIVNYLIARGMPHQWIVSEGWRWMLASGVVPCALFLLLVPFMPESPRWLALNGKKDRALDVLTRLSNAQHAERLLQEILTSSQHDNARTSQRGILRDARARYILLVGCAIAILQQISGINILLYYAPSLLQNITGSTQSSLFHSIFLGLALLAGVAVCLSTIDRLGRTLLLRWGALGCALSMVFTAWAFIADAGGLLPVIGLLAFVLIFGLSWSLGAWLLISEIFPNRIRAVAMGFAFASMYVANFIVTQSFPMMNRSRVLMEHFHGAFPLMLCAVGSLIAFWFVRRFLPETRGVSLEHIEPLMLSKSRRFAADAQRSDQHPSSPAWAKAK
	WKG93_13410	pldA	phospholipase A	DLJDGCCP_02737	pldA	Phospholipase A1	MRKHRALLAAMLIFPALAQADEAHIKEVHDAPQVQGSIIANLLEKHDNPFVLYPYENNYLLYTYTSDLNKEAISSYNWGENARKDEVKFQLSLAFPLWRGILGDNSVLAASYTQRSWWQLSNSAESSPFRETNYEPQIFLGWATDYSLAGWTLRDVEVGLNHQSNGRSDPTSRSWNRVYARLMAENGNFLAEIKPWYRIPEGANSDDNPDITKYMGYYRTRLGYKLGDNIFSVEGNYNWNSGYGGATLGWSYPITEHVRFYTQVFSGYGESLIDYNHRQTRLGVGVTLNDLF
	WKG93_19480	cybC	cytochrome b562	DLJDGCCP_03973	cybC	Soluble cytochrome b562	MRKHVIAMLSASLLFSSVSLYAADLEQDMDTLNANLKIVKKSDNAQEMQQALTKMRAAAQDARKGTPDKLEGQPADSPQVKDFHAGIDSLIAQIDVVSTLAKANNVDGAKREAAKFDDIRNTNHKKFR
	WKG93_22680	dinB	DNA polymerase IV	DLJDGCCP_04631	dinB	DNA polymerase IV	MRKIIHVDMDCFYAAVEMRDNPQLRDIPIAIGGSRERRGVISTANYPARKFGVRSAMPTGMALKLCPHLRLLPGRFDAYKEASAQIRDIFTRYTPLIEPLSLDEAYLDVTDSPHCHGSATLMAQAIRATIYRETGLTASAGIAPIKFLAKIASDLNKPDGQFVITPPEMSGFLLTLPLAKIPGVGKVSAKKLEEMGLVTCGDVQKADLALLLKRFGKFGRVLWERSNGIDDRSVIVERERKSLGVERTLAEDISDWDACLEIIDFLYAELDRRLTQIRPDKQVARQGVKLKFSDFQQTTQEHIWPVLNKEDMIAIARKTWDERRAGRGVRLVGLHVTMVDPQLERQLLLGL
	WKG93_19345		MFS transporter	DLJDGCCP_03945	exuT_3	Hexuronate transporter	MRKIKGLRWYMIGLVTLGTVLGYLTRNTIAVAAPTLMSELHITTQQYSYIIAAYSACYTLMQPVAGYVLDLLGTKVGYAVFAIMWAIFCAATAMAGSWGGLALARGAVGAAEAAMIPAGLKASSEWFPAKERSVAVGYFNVGSSIGAMLAPPLVVWAIVAHSWQMAFIMTGVLSMAWALSWLVFYKHPKQQKKLSDEERDYIISGQEAQHQTGNTRKMSALEIIRNRQFWGIALPRFLAEPAWGTFNAWIPLFMFKVYGFNLKEIAMFAWMPMLFADFGCILGGYLPPLFQRWFGVNLIVSRKMVVTMGAVLMIAPGTIGLFTSPYVAIGLLCIGGFAHQALSGALITLSSDVFGRNEVATANGLTGMAAWTASTMFALVVGALADTLGFSPLFAALAVFDLLGAVVIWTVLKNKPISELNTEAVIPQASAVRS
*				DLJDGCCP_01791		hypothetical protein	MRKILQTLRNPLQDQGALRVQTRRFAVENLAMNLFLYLSVVLIWGTTWIAIYAQQSAGISAVTVAVFWRFLLASLVMLLLLKLIKRLHRLTLQDHLFCVLQGCCVFGFNFVCFYYASGYISSGLESVIFSMAVVYNAINSWIFFRQRPSARLIPAIVLGMAGIVALFWHDLRSTQASAGLMWGIGLSALGTLGFSFGNMISQRHQRLQRDVLTTNSYGMLYGALIMALVSLLQGVSLQPTWNTQWFGALIYLAIVGSVMGFGAYFTLVGRIGASRAAYTTVLFPLVALALSTRYEGYEWHASAIPGLVMILLGNIVMFARWPASRRRVII
*	WKG93_11625		OprD family outer membrane porin				MRKINYALALIEIATALIALTAISSSPAYASGFIEDSSLKGNVFYWQRQRDRRDTDPASEYQGQYRANLHHASLNSNLDYQSGYAGESIGLDLAIFGAAELSNSGPAAPNEIGFSKARTRWDEKWNGDSGGASVYKAALKLKYNDYWLRAGYIQPTGQTIIAPHWSFLPGTYRGVEVGALYDFQQAGALSLSWMWSDKYKAPWYRDLYNFRQADGKTSVSYLHSFGMKYDFRNNLVLEGAFGQAADYMDQYFAKASWSATPGGNALYTSYQFYGAHDKVAGGAANPRDVYDGMAWLQAITVGYTVGPVDLRLEGSWVKAEGNQGFFLQRMTPGYASSNGRLDIWWDARSDWNANGEKAIFAGAMLDLTSWQLAGWKVGASYVWGWDARPATLPTVDQSQRLKESAWNLDLIYQIQQGRAKDTLFKLHYTRYDNHSNLPSYSGGYGNIFQDEKDIKFMVIVPFTLF
*	WKG93_14400	thrL	thr operon leader peptide				MRKISLNTTIITTTITTGNGAG
	WKG93_04575	pagP	lipid IV(A) palmitoyltransferase PagP	DLJDGCCP_00941	pagP_1	Lipid A palmitoyltransferase PagP	MRKISTLITLITTTVFSVFSVHSTTLVETVSAGWDNFSDKVATTWQQPEGYDFYLPAITWHNRATYDREHINKYNERPWGAGGGISRYDEKGNWNGIYLMAFKDSFNKWEPFGGYGWVATWRPLADQNFHWGAGYTAGFTARHNWDYIPVPALLPLASVGYGALDFQMTYIPGTHNNGNVYFAWLRYHF
*	WKG93_22490		endonuclease/exonuclease/phosphatase family protein				MRKKTYAMRYVAGQPVEQIFPPGAMLHLGQALPPGAPLPAHPNLKVLVWNIFKQQRADWMSVLEGFGKDAHLVLLQEAQTTPELVEFATSNYLAADQVPAFVLPQHPSGVMTLASAHPVYCCPLREREPLLRLSKSALVTAYPLPAGEMLMVVNIHAVNFSLGVDVYSKQLGPIGEQIMHHQGPVIMAGDFNAWSRQRINALYRFAQRMKLEEVMFTADHRRKAFGRPLDFVFYRDLRVSEASVLVTRASDHNPLLVEFSSGS
	WKG93_03385	rstB	two-component system sensor histidine kinase RstB	DLJDGCCP_00694	rstB	Sensor protein RstB	MRKLFIQFYLLLFVCFLVMALLVGLVYKFTAERAGRQSMNDLMASSLYLIRSELREIPPRDWNKTIKSLDLGLSFDLHIEPMNKYQLDEGNMRRLRAGEIVALDDQYTFLQHIPRSHYVLSVGPIPYLFYLHQMRLLDIALLIFIGMSLALPVFIWLRPHWQEMQRLEKAAQRFGRGELDVRTHFDSTSSLFRLGIAFNQMAENINMLVASKKQLIDGIAHELRTPLVRLRYRLEMSDNLTDSERVALNRDIGQLESLIEELLTYARLDRPRVDLNLKTLDLANWLRERLDDFRTINPDVRLDLELPQRENIGISDTRLMERVLDNLVNNALRYAQQRLRVSLWFDGPIGCLQVEDDGPGIPPEERERVFEPFVRLDPSRDRATGGCGLGLAIVHSIAQALSGNVTIESSPLGGASVRFCWPVDLTLPEIPLR
	WKG93_18420	traF	type-F conjugative transfer system pilin assembly protein TraF	DLJDGCCP_03762		hypothetical protein	MRKLISLTLLLAVSPLHAAEETKPDGYNYDPAVGWYWYNEPVKKDEEEQPAPPPAAPQETPTQKMKRLQAFRDNLMNEAMLHPSTENIRRYKIVQDWMVNQASMFASRWEKVLLDNPELDYSLKHPFYNGTANIQYTEQRQKQQAAIRYVNQRYGVFFFYRGNEPLDNRLGGVVKEFSEQYGLTVIPVTVDGRTSPDLPDTRQNAGQAEKMKIEHFPAIYLVEPRTKKYQPLAYGFITQDDLARRMLNIVTDFQPED
	WKG93_06610	dgcA	N-acetyl-D-Glu racemase DgcA	DLJDGCCP_01353	ycjG_2	L-Ala-D/L-Glu epimerase	MRKLQIDVVELPLARPFAIARGTRTAVTVIRVTLEQEGFIGQGECTPTARYDETPDSVQAMLEAVRTDIESGLSRHDLQHRLPAGSARNVLDCALWRLDAARANQTLWQKSTCSQPESVVTAETLSLDTQECMALAAADAVSRGALLLKIKLDRNAILEKVAAIRAAAPHATLIIDANEAWSGLELESLLVALKAFNIAMVEQPLPAGQDHDLLRFKHPIPVCADESCHTRADIAGLRDRYEMINIKLDKCGGLTEALAMVDEARTLNMCIMVGCMLGSSLAMEAALPVAVNAEFVDLDGPIWLAADSSPFLSYSQGRIWL
	WKG93_20510	cpxP	cell-envelope stress modulator CpxP	DLJDGCCP_04187	cpxP	Periplasmic protein CpxP	MRKLTAVVLASAMALSVASAGAKDATTIDEMHHGGLPTGSMTQNPQSHMFDGIELTEEQRQQMRDLMQQARHERPVVHIDDIAALHELVTADQFNEAAIREKAEVIARVQVEQQVEMARVQNQMFQLLTPAQQSALQQNYQRRLNELRQFSNLQSASSLQAVSSTSSNQ
	WKG93_06905	spy	ATP-independent periplasmic protein-refolding chaperone Spy	DLJDGCCP_01412	spy	Periplasmic chaperone Spy	MRKLTSLLLASSLAFGAASAVHAAADNLTPPPAGSEKAMHKPPMRHGMEMMFKGLNLTDAQKTQMRDIMKESHKDMKRPSLDERRAAHSIIASDSFDQSKAEAQAEKMSANAKEHALKMLETQNKLYNVLTPEQKKQYNANFEKRLTEKGPHEGKMAPPAEPAE
*				DLJDGCCP_00839	ydhP_1	Inner membrane transport protein YdhP	MRKNHKTDDAGFVRWALLALALGGFGIGTGEFIMMGLLPDVSHSLSITEPQAGNAIASYALGVVVGAPFIAVLAARMARKSLLLILMALFSIGNVASAMADSYHGLLVARFLTGLPHGAYFGVASLVAASLVPIERRGRALASLMLGLTVATLIGVPLGSWIGQLFSWHVVFTFVGAIGLLTCLLIGRYVPYTPGDVDAHPLRELGALKNAQVLLTLLVGAVGFGGMFAIFSYIAPTLINIAGISPSLIPWAMVAFGLGMIIGNLVGGRLADGPVLNIIGWTLLWNVLVMLAFPVLVQHVATGLLATFLIGTCSVLLPSLQIRLMDVANESQTLAAAMNHSALNIANAMGAYLGGLTVSLGYGWISTAWVGVALGVAGLMVFVLTARHAARQQTQLA
	WKG93_14320	lspA	signal peptidase II	DLJDGCCP_02923	lspA	Lipoprotein signal peptidase	MRKPILSTGLRWLWLVLVVIVVDFASKQWVMNNMMLHETQPLMPYLNLFYAHNYGAAFSFLADKGGWQRWFFAGIALAIVISLVVMMYRNHASQKIANIAYALIIGGAIGNLFDRSYHGFVVDFIDFYVGNWHFATFNIADCGICIGAALVVLEGFFSPNGKQAKQKG
	WKG93_19650	hflC	protease modulator HflC	DLJDGCCP_04007	hflC	Modulator of FtsH protease HflC	MRKPIVFLIIVVLVALYASLFVVQEGQRGIVLRFGKVLRDGENKPQVFEPGLHFKIPFLETVKTLDARIQTMDNQADRFVTKEKKDLIVDSYIKWRISDFSRYYLATGGGDVSQAEVLLKRKFSDRLRSEMGRLDVKDIVTDSRGRLTTDVRDALNTGSAGNDDEIATPAADDAIASAAARVERETNSSEPAPNPNSMAALGIQVVDVRIKQINLPTEVSDAIFNRMRAEREAVARSQRSQGQEEAEKLRAQADYQVTRTLAEAQREALITRGDGDAETARLFADSFSKDPDFYAFIRSLRAYENSFNSDQDVMVLSPDSDFFRYMKAPSNATR
	WKG93_22510	rnhA	ribonuclease HI	DLJDGCCP_04598	rnhA	Ribonuclease HI	MRKQVEIFTDGSCLGNPGPGGYGAILRYGQHEKTFSAGYHLTTNNRMELMAAIVSLEALTQPCDVVLSTDSQYVRQGITSWIHNWKKRGWKTADKKPVKNVDLWQRLDLALSTHKIQWEWVKGHAGHPENERCDVLARSAAENPAFEDIGYKTES
	WKG93_10240		YheV family putative zinc ribbon protein	DLJDGCCP_02097		hypothetical protein	MRKRFIAGATCPHCQEKDTLAMWRENNVDVVECVKCGHQMREADKQARDQVRTNEQVIGIFHPE
	WKG93_02135		hypothetical protein	DLJDGCCP_00441		hypothetical protein	MRKRVLLAALLLLVSACSNRVGHRLDSSNLQQIHAGQTTKAQLIALFGQPDSETPYPDGQRLLKWTYSEARTLNTTEGQTLTVQMKNDKVLNYALSKS
	WKG93_06075		NlpC/P60 family protein	DLJDGCCP_01248		hypothetical protein	MRKSEFIERVTGVPWADRACTFEAMDCWGLVVLYYRHVLGIEIHHTEDYESGRDFMTCFEEEVMFWDDTEIFRDGGIFIAYYGAQPVHVGLTVDGMALHSRGECGHVRADSIRTIKKLFTRVEFKTYAGHSDSARTGAA
	WKG93_18480		type-F conjugative transfer system secretin TraK	DLJDGCCP_03774		hypothetical protein	MRKSLLISAVALLTAFGARAEQLTLNPGARVNAAVSNTNPNYLRVNDDRILSVQAAQGVLSAKSPTPEGAIVFSTVTDKPFTMFVQTESGFAFSVQATPGKRAGLSLTVDNREVQGTEEAREYEQKQDTYSALISGLVGRFITNRKPAGYVFSKNTDVPVSESVKSAFALRPVTAWQGDRVRIVRTDLTSLSSQRIRLSERYFWSPGVMAVAFHPQLDVLEPGAKVSVITVFRTRGGPDEP
	WKG93_07375		transposase	DLJDGCCP_01508		IS3 family transposase ISYpe1	MRKSRYSEDQITNAIKASESGVKVREICEELGISEATFYSWKKKFSGLSSEEGRKIKELEEKLQNITRELQTLNSDKEMLQSVLKHFFTTNEKRQAVDFLQATFDIGTRRSCRLLDISRSVYHYPSGTENR
*	WKG93_00065		aldo/keto reductase				MRKTINFAGFSDLPVIGQGTWYMGENPAQRADEVAALQAGLECGLQLIDTAEMYADGGAEEVVGQALLGRRDRALLVSKVYPWNAGEVDAIAACERSLRRLQTDYLDLYLLHWRGNIPLEETLRAMERLQQQGKIRHWGVSNFDTDDMAELWDEEKGEACATNQVLYHLASRGIEFDLLPACQQRGVPVMAYCPLAQAGRLRDSLFTDPQLTQIAQQKGISVAQLLLAWVIRQPGVIAIPKASSVAHVQENAAALEVELTDEDLQLIDRAWPAPQHKLPLDIV
	WKG93_17490		substrate-binding domain-containing protein	DLJDGCCP_03573	cra_2	Catabolite repressor/activator	MRKTKRVTISDIAGLAGVSKATASLVLNGRGEELRVAKETRERVLTLAREHHYQPSIHARMLHDARSHTLGLVVPEITNHGFAAFSHALENLCRAAGLQLLISCTDENAGQEMAVVNNLVARQVDGLIVASSMLSDSDYVSLSEQLPVLLFDRHMNNTRLPWVITDSVTPTAELVEKLARTCPEEIYFLGGQSDLSPTQDRLTGFKEGLMRAGVTLRPEWIIQGNYHPGSGYEMFAALCRRLGRPPKAMFTAACGLLEGVLRYMSEHNLLNSDIRIASFDDHYLYDSLSIPIDTVEQNVPALAQACFSMLTTMIAGEDPADSQLILPATLRLRG
	WKG93_08370		ABC transporter substrate-binding protein	DLJDGCCP_01715	ddpA_2	putative D,D-dipeptide-binding periplasmic protein DdpA	MRKTLLSLFTALALVHPAHAATPGDTLVIAVPLDGIISFDPAESFETVSTSSLRNIYQTLLEPDHQNPQQLSPLAATRWQAGKTPHSLVFDLNPQARFASGHPVTAQDVVFSLTRAVKLNKAPSFILGEFGWTPENIDQQFTVINDHQLELRWPAEIGSDLALRLLTAPVSSIVDSKLAQEHASNNDYGNSWLKVHSAGSAAYAIKQFVPLQALVLEANPHSSQKPHLKRVLLKGVADPGSRRLLIQQGDVDVAYQLGPDQIAALKNTANVRIDAFPSSLVYYIGFNTQSPQQPALGNPALWQAARWLVDYDSLANQLLKGQYRIHQSFLPDGFDGALNTTPFHYDLKKAQAILQKGGIKPGTHIALTVVNQPPYIDVAQALQASFAKADVQLDIQPVAESELWSKMRSRDFQAIFTYWGADYIDPNTNASTFAYNVPGGGKTLAWRVGWTIPELSAQTRAAAGESDAVKRRNLYTGLQTRIQQDSPFVMLLQGATQVAVRSNLSHLQQGIGVSLLNFEEVQK
	WKG93_18430	trbC	type-F conjugative transfer system pilin assembly protein TrbC	DLJDGCCP_03764		hypothetical protein	MRKTRNTLWLAAGLMTALSAQAEDAPKGTQVSSTENETAYFLSASVPEKEMAILMKAAEARNIPVYFRGLVGDSMEQTAKYMMYMVTTYKVRGVQIDPVRFDRYSVKQVPALVKKCGDHFDIVYGNVALNQALDMINQRGDCRNRP
*				DLJDGCCP_01204	rluE	Ribosomal large subunit pseudouridine synthase E	MRKTSQRIHQDKRFSRPTRDARRSPARPAAPRRVILFNKPFDVLPQFTDEAGRRTLKDFVSVAEVYAAGRLDRDSEGLMVLTNDGALQAALTQPGKRTGKIYYVQVEGEPQETDLQPLRDGVNLKDGLTLPAGVEKVAEPEWLWPRQPPIRERKNIPTQWLKITLYEGRNRQVRRMTAHIGFPTLRLIRYAMGSYSLDDLAPGAWRELSESAL
	WKG93_11935		DUF3313 domain-containing protein	DLJDGCCP_02443		hypothetical protein	MRKTSVAALLAISAVLLSGCTSHVADKQQYSGFLSDYSQLQPTSSASGEPTLRWISPDYQSSHYKDVLYTSLIYYPAAHPTPRITQQTLDQVLSYTEIQLKGAIATRLPLVNQATPHTLKVRAAITAVSAENQGVQFYEVVPVAAVVASTMAASGHRTQNSELFLEIEASDAVTGKPMIRVVRKAFGKTVSNSNTPITFDELKPGIDTMVRDTVSFNAP
	WKG93_03915	rssA	patatin-like phospholipase RssA	DLJDGCCP_00805		putative NTE family protein	MRKVKIGLALGSGAAKGWAHIGVINALERAGIEIDVVAGCSVGALVGSAYVNNRLPLMEKWVSAFRYWDVIRLMDVSWQRGGLLRGERVFSHVRQLIPNDTIEHCHKPFGVVATNLSTGRELWLTEGDLHQAVRASCSMPGLLPPVGYNGYWLVDGAVVNPVPISLTRALGADIVIAVDLQHDAHLMQQDLFSVTPQNSEEEAAAAALSWGGKLRQRLVNFSQRRASQSPGAMEIMSTSIQVLENRLKRNRMAGDPPDVLIQPVCPQISTLDFHRAEEAIEAGKAAVEKKMDELLPLVRGR
	WKG93_03400		serine protease	DLJDGCCP_00697		hypothetical protein	MRLATLLMVGLFSFATTVHADDDDDSPTPAEIKMLFFGKDHRQAITDITAAPWDAIGQLETESGNLCTATLISPHLALTAGHCLLAPPGNFDKPVALRFMASDKGWRYELHDIDARVEPSLASKLKADGEGWIVPSSAAPYDYGIVILRNPPSAITPIPLFDGSRSDLTAALKLTGRKVTQAGYPADHLDTLYSHSDCLITGWAQRAVLSHQCDTLPGDSGSPLLLNSDKGWQLIAVQSSAPAAKDRYLADNRAISVTSFKDKLESLAQ
	WKG93_22280		beta-ketoacyl synthase chain length factor	DLJDGCCP_04551		hypothetical protein	MRLAYSLVDWQALAPGLHGCEGWQHWAQQGTVIDPKEAMAKPQFLPMMTARRLSGGSRAAVECGLALLARQQVDAIVFTSRHGELERNLRILTTLADQQSMSPTDFAMSVHNSAVGSLTIAAKAPLVSTSIAAGVDSFQQGLLEVSALHQAGYQQVLLVDFDGIVPDYYLPWLPEQRVNFPYAVALLLRPGDQLHCTGRPGREERAETGLPQSLRFLQEWLAKSPTFSLPGERLTWHWERHHG
	WKG93_01925	dcd	dCTP deaminase	DLJDGCCP_00398	dcd	dCTP deaminase	MRLCDRDIEAWLDNGKLAIEPRPPVERINGATVDVRLGNQFRTFSGHTAAFIDLSGPKQEVSAALDRVMSDEIVLPDGEAFFLHPGELALAVTLESVTLPDDLVGWLDGRSSLARLGLMVHVTAHRIDPGWQGRIVLEFYNSGKLPLALRPGMLIGALSFEPLSGPAARPYNRREDAKYRGQQGADASRIDKD
	WKG93_09635	rsuA	16S rRNA pseudouridine(516) synthase RsuA	DLJDGCCP_01973	rsuA	Ribosomal small subunit pseudouridine synthase A	MRLDKFISQQLEISRAIAHREIRGQRVTVNGEIVRDTAFKLLPDHEVVYDGNVLQMQTGPRYFMLNKPQGYVCSTDDPDHPTIIYFIEEPMSFKLHAAGRLDIDTTGLVLLTDDGQWSHRITSPRHHCEKTYRVTLESPVSDDTAAQFTAGVQLHNEKSLTKPAQLEVITPTDVRLTLSEGRYHQVKRMFAAVGNRVLELHRERIGDIVLDADLEPGEYRALTEEEIASIGLPKELQTK
*				DLJDGCCP_04349	clpB	Chaperone protein ClpB	MRLDRLTNKFQLALADAQSLALGHDNQFIEPLHLMSALLKQEGGSVSPLLTSAGVDVTPFRAQVEQAIDRLPQVEGSEGDVQPSSDLVRVLNLCDKLAQKRNDNFISSELFVLAALESRGSLADLLKAAGATREKITSAIEQMRGGDNVNDQGAEDQRQALKKYTIDLTERAEKGKLDPVIGRDEEIRRTIQVLQRRTKNNPVLIGEPGVGKTAIVEGLAQRIINGEVPEGLKGRRVLALDMGALVAGAKYRGEFEERLKGVLSDLSKQEGNVILFIDELHTMVGAGKADGAMDAGNMLKPALARGELHCVGATTLDEYRQYIEKDAALERRFQKVFVAEPSVEDTIAILRGLKERYELHHHVQITDPAIVAAATLSHRYIADRQLPDKAIDLIDEAASSIRMQMDSKPESLDRLERRIIQLKLEQQALKKEADDASIKRLEMLETELNQKEREYAELEDEWKTEKASLSGTQNIKAELEQARLNLEQARRQGDLAQMSELQYGKIPALEKQLAAATQAEGKTMKLLRNRVTDVEIADVLARWTGIPVARMMEGERDKLLRMEQDLHGRVIGQDEAVEAVSNAIRRSRAGLSDPNRPIGSFLFLGPTGVGKTELCKALANFLFDSDDAMVRIDMSEFMEKHSVSRLVGAPPGYVGYEEGGYLTEAVRRRPYSVILLDEVEKAHPDVFNILLQVLDDGRLTDGQGRTVDFRNSVVIMTSNLGSDLIQERFGNLSYPEMKDIVMGVVGQHFRPEFVNRIDEVVVFHPLAEKHIASIAQIQLQRLYKRLDERGYQLHISDDAIKLLAENGYDPVYGARPLKRAIQQQIENPLAQQILAGSLVPGKTIEMDVENNIITAHQ
	WKG93_22975		succinate dehydrogenase iron-sulfur subunit	DLJDGCCP_04691	sdhB	Succinate dehydrogenase iron-sulfur subunit	MRLEFSIYRYNPDVDDKPRMQDYTLEAEDGRDMMLLDALIRLKEKDPTLAFRRSCREGVCGSDGLNMNGKNGLACITPVSALGNGKQKIVIRPLPGLPVVRDLVVDMSQFYAQYEKIKPFLLNNGENPPAREHLQSPDEREHLDGLYECILCACCSTSCPSFWWNPEKFIGPAGLLAAYRFLIDSRDTETDARLDNLNDAFSVFRCHSIMNCVSVCPKGLNPTRAIGHIKSMLLQRGA
	WKG93_03480	tyrR	transcriptional regulator TyrR	DLJDGCCP_00716	tyrR	Transcriptional regulatory protein TyrR	MRLEVFCQDRLGLTRELLDLLVARNIDLRGIEITALGRIYLNFSALEFDAFSNLMAEIRRTPGVTDVRTVAYMPSEREHRALSALLVAMPDPVFSIDLKSKVELANPAAQNLFNLDEEKMRNFSAGNLINGFNFMRWLESDRVEAQAQHVVIEGRDFLMEARPIYLPGEEGQNDRPVGAMVMLKSTARMGRQLQNLVVTDESEFDHIIAVTPKMRQVVDQARKLAMLDAPLLIVGDTGTGKDMLARACHLRSARGKNPFLALNCASLPDDVAESELFGHAAGAYPNALEGKKGFFEQANGGSVLLDEIGEMSPRMQTKLLRFLNDGTFRRVGEEHEVHVNVRVICATQKNLIELVQRGEFREDLFYRLNVLTLQLPPLRDRPQDILPLTEMFVARFADEQGMARPRLSPQLNAFLTRYAWPGNVRQLKNALYRALTQLEGYELRPQDIVLPEQALDVSLGDEALEGTLDQITSRFERSILTRLYLSYPSTRKLAKRLGVSHTAIANKLREYGLGQKRTESE
	WKG93_17290		DUF6886 family protein	DLJDGCCP_03535		hypothetical protein	MRLFHFSDNPDISVFRPRPLRIHVDRPAGQEWLNGSLIWATDEAYELLYLFPRECPRIIFWPLANTTKEDRELWMGNATSSSAVACIEQAWLSRFNLGQVFRYELPTECFEPTGEVGMWVGRSDVIPVGLKCFSSLPNELSERNISLRVMDRLTPLKSIWQSTLHASGIRLRNAQDWGKPGWTHSKPGRQVIV
	WKG93_00020		DNA topoisomerase III	DLJDGCCP_00004	topB	DNA topoisomerase 3	MRLFIAEKPSLGRAIADVLPKPHRRGDGFIACGNDQIVTWCVGHLLEQAQPDSYDSRYARWSLADLPIIPEKWQLKPRPSVAKQLKVVEGLLAQANEVVHAGDPDREGQLLVDEVLDYLNLPAEKRSKVQRCLINDLNPQAVDRAVNRLRENREFIPLCVSALARARADWLYGINMTRAWTLLGRNAGYDGVLSVGRVQTPVLGLVVRRDEEIENFVPKDYFEVKAHILTPDGARFIASWIPSEACEPWQDEEGRLLKRALAEHVVARITGQPAIVTAYSDKRENEVAPLPFSLSSLQIEAAKRYGLSAQTVLDTCQRLYETHKLITYPRSDSRYLPEEHFAGRHAVLKAIQAHQSQLTPPADFDADRRNRCWDDKKVDAHHAIIPTARSSAVKLSENEQHIYELVARQYLMQFCPDAVFRKCVIDLDIAGGKFVAKARFLAEAGWRALLGNKERDEENDGMPLPVVAKGDELLCERGEVLAKQTQPPRPFTDATILSAMTGIARFVQDKELKKVLRATDGLGTEATRAGIIELLFRRGFLVKKGRYINSTDAGRALIHSLPDLAARPDMTAQWESTLTRISEKACRYDEFMQPLVQTLTGLIQQARQQPAAHAFRGLPSTGQKRPVRKTRRKVKETE
*				DLJDGCCP_00998		Acetyltransferase	MRLFLRPVTPSDADDLYRIYGDPATNTFNPAGPHPDIQHSREVLSRSISHWESNGFGSWAISLRDNPERIIGFGRLSIRSFADITINNLGYRFSPEAWGKGLATEFANYAVCYGFEEVKLAEISAVVRANHLASQKVLINAGLRHTRNINDVENAPASMLFTLSQDEWNQKRA
	WKG93_14860		SmdA family multidrug ABC transporter permease/ATP-binding protein	DLJDGCCP_03033	yheI	putative multidrug resistance ABC transporter ATP-binding/permease protein YheI	MRLFSQLSWYFLREWRRYLGAVLLLIVIAILQLLPPHVVGVIVDGVTRDNMSTSRIMMWIGIMLATAVVVYLLRYVWRVLLFGASYQLAVELREDFYRQLSRQQPAFYLRHRTGDLIARATNDVDRVVFAAGEGVLTLVDSLVMGCVVLLVMSTQISWQLTLLALVPMPIMAIVIHRYGNQLHHRFKLAQAAFSSLNDQTQESLTSIRMIKSFGLEQHQSQQFSDIARDTGEKNLRVARVDARFDPTIYIAIGFSNLLAIGGGSWLVWHGEMTLGQLTSFVMYLGLMIWPMLALAWMFNIVERGSAAWSRIGALLAEAPAVEDGDKSLPSEPGTLQVAIRAFHYPASVGPVLSDVSFQLKPGEMLGLCGPTGSGKSTLLSLIQRHFDVQQGDIRYHQIPLPQLRLDSWRSRLAVVSQTPFLFSDSVANNIALGKPGATQQEIEHAATLACVHDDILRLPQGYETEVGERGVMLSGGQKQRLSIARALLLNAEILILDDALSAVDGRTEHEILHNLRIWGQGRTLIISAHRLSALTEASEILVLQQGRVAQRGDHDALTGSAGWYRDMYRYQQLEAALDDDENEKGVPHG
	WKG93_18510		lytic transglycosylase domain-containing protein	DLJDGCCP_03780		hypothetical protein	MRLFTHAVALLATGIFSASVNADCFIKAGEWYSIDPDYLRAIAWQESRYNPIAINTNRTKEGKPGSSDYGLMQINSETMRRLKKEYPGLSKEKLLSDPCLNIYIGAMLLRRNFNQYGTTWLAVGMYNAGMKNKPVTVTNRYNYAILIDRHYKAIKAGTIPRKAFNG
	WKG93_22550		AtzE family amidohydrolase	DLJDGCCP_04606	atzE	1-carboxybiuret hydrolase subunit AtzE	MRLGDVSIQTLQQAIQQGEISALEVAKQTLQVVEQHNPALNAWTEMTGPRMLKEASAIDAQRQRGETLPPLAGIPYAVKNLFDVAGHTTLAGASLFSDRPAARADAFAVDKLRRSGALLSGMLNMDAYAYGFTTENSHYGATHNPRDLSRVAGGSSGGSAAAVAAGLVHFSLGTDTNGSIRVPASLCGIFGLKPTFGRLSRSGSHPFVASLDHIGPLARRVEDLALVYDLLQGADPTDAFQAAHPLAATLPGLSQGSEGLRCGVLGGFFARWCDEDARAAVAVVAAALDAQEEVLMPDAELARSAAFIMTAAEGGNHYLPALRQMPEQFEPNSRERLLAGAMMPGAWYVQAQRFRRHFQQQVLPLFDRFDVLIAPATPCSAITIGQQTLSIQGESLPAKASMGMLTQPISFLGLPVCTVPLATRNGLPIGLQLIARPFNEEAVLRAAWALEKRGMTIPQINMAGA
	WKG93_07040		NlpC/P60 family protein	DLJDGCCP_01439	mepS_1	Murein DD-endopeptidase MepS/Murein LD-carboxypeptidase	MRLGLLILVLLLTGCSHHAPPINGRLSDSITVIAELNDQLGNWRGTPYRYGGMSRNGVDCSGFVYLTFRDKFALQLPRTTSAQSDIGTRISKDELLPGDLVFFKTGRGENGLHVGIYDTDNAFIHASTSQGVIRSSLDNVYWRKVFWQARRI
	WKG93_01680	otnK	3-oxo-tetronate kinase	DLJDGCCP_00346	otnK	3-oxo-tetronate kinase	MRLGVIADDFTGATDIASFLVQNGLTTIQFNGIPDSEEITEAQAIVVSLKSRSCPADQAAAQSLAALAWLQKQGCERFYFKYCSTFDSTAQGNIGPVTDALLQALGETQTVICPALPVNGRTVYQGYLFVGDQLLSESGMRHHPVTPMHDSNLLRLMTSQARGKAGLIAAAQVDQGAESVRQALGQLAAQGINYVVTDVLHQEHLLTLGEALSDLRLVTGGSGLAIGLARQWATAESDAKAEQAGRPQGDRAVVLSGSCSQMTNRQVAAYRQLAPACEVETERCLEDAGAYARQLCDWVEANSDQTLAPLLFATADAQHLQAIQQRYGAQRSSEAIEQLFAAVTRELKRRGWQRFIVAGGETSGVVAQSLGVTAFHIGPTISPGVPWVRDIHQPLSLALKSGNFGDEDFFRRAQTEFTDV
	WKG93_09245		sensor histidine kinase	DLJDGCCP_01894	qseC_1	Sensor protein QseC	MRLIHSLRGELLAWLGLPLLLLWALSVYTHYQSGLAAANQAYDRSLLASARTVAERLVVRQHHLEVDVPWVVLDSFERNMNDQLFYQVISPQGKTLSGYDDLPPIPPASEMSTAYPALVHFYDGRYHQHRIRVAALWQPVSEAGVDGMALVLVAETVNSRQEFARGLMRTALISQSGLVLMTLLLASLMLRRVLRPLRRLSRIVLQRDGGELTPLPSLPWSELQPLIIAFNRYLERLRGLLARQDRFSADAAHQLRTPLTILKTQVSVALSSERPEQWQESLHGMRHTLDETILLTDRLLQLARIKARHGEDKPMMRVDLAVIVREACLSRYTAARTRQIDLGYEGDESSEVIGDGVLLGELCANLLDNAIKYTPHHGIVTARVVAGKLEIEDNGPGISGAEQLKALQPFQRLDNVGVQSGAGIGLALVQDICAWHGARMQLDRSPQLGGLRVTVWFIADAG
*	WKG93_02000		C40 family peptidase				MRLIITFFMLAFAQLFFNIAAASPHAPVNVSTHKAEKKSARDDERRKRRPVKTVTKKTRLSPVQKLKTKKLKKVELTAKQTPAKKTSLKTARLSKNKEKKRYGHQRLLKTAEVTTSETGTIKMSKSHRQRYQKARETAMTKLMGQLGKPYQWGGTSPHTGFDCSGLVWYAYKDLVKFKIPRTANEMYHLRDAAPIKRESLEKGDLVFFRINGRGTADHVGVYLGDGKFIQSPRTGKDIQISALGEDYWQRHYIGARRVMTPKTIR
	WKG93_22845	nagB	glucosamine-6-phosphate deaminase	DLJDGCCP_04665	nagB	Glucosamine-6-phosphate deaminase	MRLIPLATPTQVGKWAARHIVNRINAFNPTADKPFVLGLPTGGTPLEAYKHLIDMHKAGQVSFKNVVTFNMDEYVGLPKEHPESYHSFMYRNFFDHVDIQPENINLLNGNAPDIDAECRQYEEKIRALGKIHLFMGGVGNDGHIAFNEPASSLASRTRIKTLTHDTRVANSRFFNGDVDQVPKYALTVGVGTLLDAEEVMILVTGHVKAQALQAAVEGNVNHMWTISCLQLHAKSVVVCDEPATMELKVKTVKYFREMEAENMKGV
	WKG93_18635		GNAT family N-acetyltransferase	DLJDGCCP_03806		Acetyltransferase	MRLITSRLHLRPVISSDADELFRIYGDPATNTFNPAGPYPDIDYARDVLARWIKHWKDSGFGNWAISLKDNPERIIGFGGLSIRIHADTAINNLGYRFSVESWGKGLATEFANHAVNYGFGELKLPEISALVRANHLASQKVLVNAGLRYVQDIHDVRNTPASMLFTLTYAEWNKKQE
	WKG93_21130	mltB	lytic murein transglycosylase B	DLJDGCCP_04315	mltB	Membrane-bound lytic murein transglycosylase B	MRLKLAFLAFIPLLASCSSKPEVPSQQKMLAAPQGGFLLQPSHSGQAMFGDFAGNPAAEQFIDKMVEEHDFDRQQLHNIIGQAKRLDYVLRLMDRQAPSYTPAPGPNGAWIRYRNKFITPDNVQNGVAFWNQYQDALQRAQQVYGVPPEIIVGIIGVETRWGRVMGKTRILDALATLSFNYPRRAEYFSSELETFLLMSRKEQDDPLALKGSFAGAMGYGQFMPSSYNDYAVDFNGDGHANLWDPEDAIGSVAHYFQKHGWRSGENVAVPASGQAPMLEDGFKTRYSVSMLAASGLSPQGSLDGNDQVSLLRLDLGTSYQYWYGLPNFYVITRYNHSTHYAMAVWQLGEAVSKARQGGLL
	WKG93_06870		bifunctional diguanylate cyclase/phosphodiesterase	DLJDGCCP_01405		putative signaling protein	MRLKLFWLAMLNIATIILLSTLWEFGLEAWISSLLGLSYDPDFETSERLRFILTSTSFAGLAMIIPALLITGLIRNTLRAEKNALRLAGTDALTGVMNRRSFTAHIAALDADGTPYTLTLLDINDFKNINDLNGHRQGDATLVALANLLIASAGTGSQVFRIGGDEFAIVDQASQAEQALAAAESFCQHAASIRTGPHTFLSLSAGIASSACTGQADVVRAADLALYEAKQDKCACLARFSPDMELRFRQRERLEQEVVAAVSGHAIVPFLQPLVSLRTGNITGFEILARWITASGQTVSPAEFLPVVERLGLMDSMTVALLQDAVSATRAWPAGLCLSLNITPEQLLRPSLTSCLSSIMQHAGPVMLELEITEQNVMAISDDARQAIRLLKEAGIGVVLDDFGTGYSNLSVLLGLGITKIKIDQTFIAGIVTGSEQRKVVETLLALCQGLNVIITAEGIEDVATLRWLRKRGCDYGQGYLFSRPVPAGQATTLLASANVEELMQEEAVAVSLVRSLG
	WKG93_02015	gloA	lactoylglutathione lyase	DLJDGCCP_00417	gloA	Lactoylglutathione lyase	MRLLHTMLRVGDLQRSIDFYTRVLGMRVLRQSENTEYKYTLAFVGYTDESEGAVIELTYNWGVDKYDLGDAYGHIALGVDDAAAACERIRKDGGNVTREAGPVKGGSTIIAFVEDPDGYKIELIENKDAGNGLGN
	WKG93_09240	tctD	transcriptional regulator TctD	DLJDGCCP_01893	tctD	Transcriptional regulatory protein tctD	MRLLLVEDTADLARWLQKALTQKGFAVDWVADGVAADHALQCEAYALVVLDVSLPRIDGLEVLTRLRRRGQSVPVLLLTARSALDDRVRGLNLGADDYLTKPFELDELEARLRALLRRSQNQAAQTQSLGQLVLDGEGYFMLGDRSLALTPRESSILTTLMQRHGRPVSRQHLYEQTFSLADEASPESIELYVHRVRKKLAGSDVAIVTLRGLGYSLETLPCG
*	WKG93_05045		PLP-dependent aminotransferase family protein				MRLLYADHLLARLQFIRTGSLHQRLLNCMQAAIAEEVFPRGSRLPPTRDLARELGVSRNTVMHVYESLMAQGYVTARTGSGTWIAETLPENSLQSDAIADLQAVKAQRPATLSKRGASLLGHATASPYQWGAFVPGAPDVTEFPHKLFSQIQARLNREPDVHRLVYSSGGGCPDLRHALVDYLRVARSVRADADQILITEGVHQAVDLVTRVLCDPGDRVWMEEPGYWGTRNLLRMNGLKIRAMPVDEQGLVPDSGPPPRMVFVTPSHQYPLGVHLSLARRQALLSLARRHQSWIVEDDYDSEFRFSGQPHPSLQGLEADAPVIYMGTFSKTLYPALRIGYMVVPKPLAQPLRIAAAELYRGGHLLIQRALAEFIRLGHYMEHIRRMRLLYRQRRQFLCRLIERYLGPAFLPAFNHEAGLHLVIPLPAGADDVAIAADALKRGVKVRPLSQYYMHPQEARGLLLGYACVNERQCQDAFGTLKACLASAGMVFTPQR
*				DLJDGCCP_01401	bdlA_1	Biofilm dispersion protein BdlA	MRLNFLKCLLPSFYRQRGLHSAASFQSLGRAMPVIEFTPAGIIQKASPLFLATMGYRADEIVGQHHSMFCPAALVNSPEYQRFWQRLAAGESYSDKFLRLASGMRPVWLEASYIPVTDRRGRVFKIIKIAADISERMQSSLEQTSIINAISRSMAVIAFSPDGHVLEANDNFLKATGYQATEVIGQHHRLFCSKSLSQSDEYRQFWARLNQGEFFSGQFPRLNRRGEPLWLRATYNPVFNSDGQLTKIVKFASDVTEQVLRNQQESDAALKAWNMAAQTRGSAQAGADVIDNSIQMISQIAAEMSVVSADVTRLNSQSDSIDGMVETIRRFAMQTRLIALNAAIEAARAGSSGRSFAVVAAEVRNLAASVSSATEEIERVVAGNNQLAREVLRGIETSLASTSQGVMLMREAGEVIASIQKDSERVENAVKEVARAAQGE
	WKG93_13225	rep	DNA helicase Rep	DLJDGCCP_02699	rep	ATP-dependent DNA helicase Rep	MRLNPSQQRAVEFVTGPCLVLAGAGSGKTRVITNKIAHLIRECGYQARHIAAVTFTNKASREMKERVAQTLGRKEARGLLISTFHTLGLEIIKRETAALGMKSNFSLFDDQDQLALLKELTKEWLEEDKTLLQQLISTISNWKNDLIDPQGAAALARSQQDNIFAHCYALYSQHLKSCNVLDFDDLILLPTLLLQRNQEVRERWQQRIRYLLVDEYQDTNTSQYELVKLLVGARARFTVVGDDDQSIYSWRGARPQNLVLLNQDFPALEVVKLEQNYRSSQRILKAANILIANNPHVFEKRLFSELGQGSELKVLTANSEEHEAERVTGELIAHHFINRTQYKDYAILYRGNHQSRTFEKFLMQNRIPYRISGGTSFFSRPEIKDLLAYLRVLTNPEDDSAFLRIVNTPRREIGPATLQKLGEWANLRSKSLFNASFDVGLGQTLSGRGLEHLQRFTHWLNEIIQLTEREPVNAVRDLIRGIDYESWLFETSGSPKAAEMRMKNVNTLFQWMTEMLEGSDIDEPMTLAQVVTRFTLRDMMERGESDEELDQVQLMTLHASKGLEFPYVFLVGMEEGLLPHQSSIDENNIEEERRLAYVGITRAQKELTFTLCRERRQYGELIRPEPSRFLLELPQDDLQWETERKVVSAEERMKTGQSRVAGLRAMLDKAKKS
	WKG93_10060	rplO	50S ribosomal protein L15	DLJDGCCP_02061	rplO	50S ribosomal protein L15	MRLNTLSPAEGSKHATKRLGRGIGSGLGKTGGRGHKGQNSRSGGGVRRGFEGGQMPLYRRLPKFGFTSRKAMITTEIRLSDLAKVEGGIVDLNALKAANIIGVQIEFVKVILSGEVSTPVTVRGLRVTKGARAAIEAAGGKIEE
	WKG93_21455	trbB	F-type conjugal transfer protein TrbB	DLJDGCCP_04381		hypothetical protein	MRLNVLLTVLLTLPVFAQASVASDIAALEQAKGQRGAQLPDFGLPGTRPVRAAPAKPPRMMTLTDGRQVNLNDYAVVVFMQRGCQYSAKFDPLLKSWADEEGIKVYPYSLDGYGDAAFPVALIPRKAGPNEPIAGEILTFFGNGLPIATPTTFMVNVNTNMAYPLFQGETDMGTMSQRLAQMIEADIDNLPPDTLGPVPSSASLTPQ
	WKG93_06645		LysR family transcriptional regulator	DLJDGCCP_01360	cysB_2	HTH-type transcriptional regulator CysB	MRLRHIEVFQAIVQTGSISAAARLLNVSQPNISRVLNHAEQQLGFALFERRIQGMSVTAEGRRLLPEIDDLCQRLQSITQLTEQLRRGEGQLVRVGAAHAFGQMVLAPALVTWRQQMASVSVELVTEHFSTLCQMILDNQLDFALVFGQQVDADLLAEPLFQSSMVALLPLNHPRNEPVTLAWLCHNNLLMMQAQDPLGRVLHRALRDKKLNPAVSLSIKTYSVIADMVLAGGGTGVVDLFTACRYAEQLKLLPIAQPLPFEVMLISRRDQPQSQSTLQLKQVIRNRLWEIARQCETQFMAG
	WKG93_06425		hypothetical protein	DLJDGCCP_01321		hypothetical protein	MRLSFLIPVLFFPVAAFAQTSLYAVSDRAFQKDLFQKATEKSVQGGTPVDGQTFTLTNKGKVLGTFIAGKGFNAHDDNVCFVGWSEKKPAVKTVIPTIGFDDWESEVCNDTKSVGIVSPDNDPETKIAVIYEAASPNSTADEAIIFSIDNSSNDIEIDKALTQKVGAAGAKTIKELKKKLSEKS
	WKG93_14775	cyoA	cytochrome o ubiquinol oxidase subunit II	DLJDGCCP_03015	cyoA	Cytochrome bo(3) ubiquinol oxidase subunit 2	MRLSKYNKSLGILSLIAGTLLMSGCDSALLNPKGQIALEQRSLILTAFGLMLIVVIPAVLMAVVFAWKYRASNTNAKYSPNWSHSNKVEAVVWTIPILIILFLSVLTWKSTHALEPSKPLQSDVKPVEIDVVALDWKWLFIYPEQGIATVNQIAFPANTPVNFKITSNSVMNSFFIPTLGSQIYAMAGMQTKLHLIANEPGIFDGISANFSGRGFSGMKFKAIATKDDAEFQQWVAKVKAAPNTLNTMDDFEKVAVPSENHPVEYFSSADPKLFMQVIDKFKMSHGKMDMPKHEGMDMSHAASAGAEE
	WKG93_11645		transposase	DLJDGCCP_02385		hypothetical protein	MRLSRSLCKVVGDIIANTASHAALESLFFSAGAPGEPPQGSHGTKWKDWLYLTGQDKEVDSLSVLGGVIEEFMDLPPKQGSPEFFEWSEKRERVEAALHDNGFRYYRFGRILPLGHIPADDIPYQETLRISQQPVIPHKVEALLERLVRGLQRAMHPLTHRRKGSQNLTFSNEYDVQDLLHSLLRPWVQDIRPEEFTPSYAGSSTRMDFLLPAHELVLETKIVRDRSHAKKIGDELIIDIEHYRRHSECKNLWCIVYDPNKYITNSQGFKTDLEGERSSKDGKVLVKVYVI
	WKG93_16025	iscR	Fe-S cluster assembly transcriptional regulator IscR	DLJDGCCP_03278	iscR	HTH-type transcriptional regulator IscR	MRLTSKGRYAVTAMLDVALHSHEGPVPLADISERQGISLSYLEQLFSRLRKNELVSSVRGPGGGYLLGKASNTISVGEVITAVDESVDATKCQGKEGCQGGERCLTHVLWRDLSVRISDFLNNITLAELVNNQEILDVADRQNAIDNRRFQSPRTQEINVNQRAS
	WKG93_23130	csrD	RNase E specificity factor CsrD	DLJDGCCP_04722	csrD	RNase E specificity factor CsrD	MRLTTKLSAFITFLSLLAMSLMLAGCAFSVFWFSHQRVEHRAQILATEVDQAMFTQTPAELHVWLTRMMPIMNAEQISLHNGRQTFLTLSRHENQMLEDEPNRFIQVDVPLMHQTGLELRVVTLDPAKTWLRSITGTSTLGILFTVMLVMSLVLLLMHRWLSRQWRGMEHLEVRAEAIISGERGVMPKRGADEWPPRASRALDVLLADLQEAGEQRLRIDTLIRTFAAQDGRTGLNNRLFFDNQLATLLEDQEAVGTHGVVMMVRLPDLDTLKDSLEPGLVEEYLFNFVNMLSTFVLRYPGALLARYFRSDFAVLLPHRSLKEANSIADQLINAVDSLPPMRLVNRDDLIHIGISAWHSGQTVPQVMENAEMATRRAALLGGNNWTNGAGNPQDAGRGSVRWRTLLENTLSRGGPRLYHKPTVNIEGKVQHRVMLTRIFDGDKEVLAAEYMPLVQQLGMADGWDRQLMTRIAALSELWPEETLVIPVTITSLLQRSFVLWLQNMLLQCPKAQRKRFLFELAEADVCQHINRLTPVFRALKAFGCRVAVNQAGLTVVSSAYIRQLPLELIKLDAGLVRNIERRTENQLFVQSLLEVCKCTGIQVFATGVRTKAEWQTLVALGVAGGQGDFFAPSLPVNSNVKKYSQRYRI
	WKG93_12105	aat	leucyl/phenylalanyl-tRNA--protein transferase	DLJDGCCP_02479	aat	Leucyl/phenylalanyl-tRNA--protein transferase	MRLVQLSRESLQFPPPEMALREPNGLLAMGGDLSPARLLNAYQRGIFPWFSSGDPILWWSPDPRAVLLPEQFHLSRSMKRFHSRSPYRVTMNESFAEVIEGCATGREEGTWITFEMKRAWLRLYELGHAHSIEVWDEHQLAGGMYGLAMGQIFCGESMFSRQQNASKTALWVFCQHFLRHQGRLVDCQVLNPHTASLGAQEIPRADYLQYVQSLACQPVSDGCWQTQTLF
	WKG93_02955		thioredoxin domain-containing protein	DLJDGCCP_00608		hypothetical protein	MRMNKLALAIMLLAGANGVSTAMAAELSASDPADKSVVGTQPEPAASAVSQPDTSSQPPAISDSSATSATPDASALQQPADSVATASSGPTAAEQESVATAPVAASGSAPAPQEATIGAPVQPQSDSNKPSPAVNPTADAPSAAEKSEPHPAAIAEQHKTDGDIPQKPAETAATADEPLFTPEQEARIGEIAKALLLKHPEFLIEVDQKLQKIQYDEQMKAMTTAAIQHQDELLNDKTVPAIGPENAKVAVIEFFDYQCSVCARQAPVIQSLMKNNPQVRFIFKEWPIFGYRWKPSFEAAETGLRIWQQKGGDTYMNYHNALFASGHIEGALTHKDVTKAVSAAGAGKLKNNDMLGTLSRTDILAKNSGFQGTPGIIVMPVAGATAETVTVFPGGAMESMLQDAIDKAQGQAGD
	WKG93_20110		TRAP transporter substrate-binding protein	DLJDGCCP_04102		Solute-binding protein	MRMTKTCLASALAAMMMSATATAQVIKVAEVQPAGYPTVVALQHMGDKLKQATDGRLEMKLYAGGVLGDEDQTLQQVQLGAIDMIRVSLAPVTSIAPETSVLTLPYIFRDIDHMHKVLDGEIGREIADKFDKDPNARMVFLGWTDAGERNMITKKPLAKPEDLKGMKIRVQNSAISLATLKAMGANPVAMGVSEVFSAMQTGVVDGTENNPPTFVAHNYMPVAKYYTLSGHFIQPEMILFSKRAWDRLKPEDQALLKKLGKEAQDEERQLWATYTEQSIAKMKAGGVTFQQTDRDYFVKATQPVRDQFGGKYQDLMTRIAEVK
	WKG93_10580		biotin-independent malonate decarboxylase subunit beta	DLJDGCCP_02166	madC	Malonyl-S-ACP:biotin-protein carboxyltransferase MADC	MRNDASFIELRARERARALLDDGSYRELLDPFEGIMSPWLAPQGVVPQSDDGMVVARGTLNGQPAVVIAIEGTFQGGSMGEVSGAKMAAALELAAEDNRNGIPTQAVLCLETGGVRLQEANLGLAAIADIHAAIVDLRRYTPVIGIIAGTVGCFGGMSIAAALCSYLIVTREARLGLNGPQVIEQEAGIEEYDSRDRPFIWSMTGGEIRYASGLVDALVGDGVNAVKSAMNDCIAKGVPAQHRSDKYADFLPRLTQFDTRQQADTAQIKQLFAREDK
	WKG93_12700		hypothetical protein	DLJDGCCP_02596		hypothetical protein	MRNDLTIIGREMTVFILAALFLALMILPIYIDVAWMNDALHETSFTETTQEIMLAVIAALFFIAAQRRPAQRGALTLVAGFYSCMLIRELDFVFDAIQHGSWIWFALAVTAGCLAVALRTPKKTLHALARLLQHRSWPVMASGFLVVLVFSRLFGIHALWQHLMLGDYNRVVKNMAEEGTELLGYGLCWLASVRYLWQTRLAAAAVSVRATESAPTRHATSPVTSH
	WKG93_12790	ibpA	small heat shock chaperone IbpA	DLJDGCCP_02614	ibpA	Small heat shock protein IbpA	MRNFDLTPLYRSAIGFDRLFNLLESNQNQSNGGYPPYNVELVDENHYRITIAVAGFAQSELDITAHDNVLIVRGAHPEEQTERKYLYQGIAERNFERKFQLADHIVVRDARLENGLLSIDLERLVPEEAKPRRIEILK
*	WKG93_16070	pilW	type IV pilus biogenesis/stability protein PilW				MRNGLPAVLLALFVVSGCVSQHHEPGAEEVRLQLGMHYLAGGDYAAAERNFLRAQAAAPEDYRVSLALARLAQKQGNQTAAQARFILAQQQAPDNGFVANNYGAFLCALRQYGEAHQQFSRASAAPQFDARNDALELAGFCYLQAGDIAAARRTLRQAIEADRRKADSLLSEAEKQMADNHLAKVQILLDVYQQQLPATARSLALHLRFAALQGDAADVSRYGDQLARRFPQSIQYQRYLANEY
	WKG93_04200		NrsF family protein	DLJDGCCP_00863		hypothetical protein	MRNHDQLINQLSASAQPVQRVWPTAWRVAGWIALALPCGALTSWAFHSRFTDWSQPGAFFALVALLLSLIIAGSTLAAAFTLSIAGRKPISLRWPLLMAMMWLVLNLINMSSSAPPSGANRLGEGMHCYLFMLSASVPMMLMSVFALQRTRSLYPARSLALSGCGSAFTSSMLLSLCHDTHLHAIDFSMHLAAGITIVALTVLAGRRWVRLGE
	WKG93_19180		DUF2732 family protein	DLJDGCCP_03911		hypothetical protein	MRNIQTHNFKADDDALNTLLSKAKTEQRSDDALSVSIRLAALAIHARKNEMSAAEIIELLDKEAERFENQAQELH
	WKG93_10805		DcrB family lipoprotein	DLJDGCCP_02212		hypothetical protein	MRNLVKYVGMGLLVLGLAACDQKKDEAANDNGVSASQSAQTVTLMDGKLSFSLPPGMSDKSGKLGSQTTNMHVYADETGARAIIVIAGDPTNDGLDVLSQRMEQQQRNRDPQLQVVSNKSVTLKDQPAQQLDTVISANNQTSWSSVVLAKVDGKLVTLQITLPGDNQQQAQSDADNIVKSITLK
	WKG93_12050		lipoprotein	DLJDGCCP_02468	ybjP	putative lipoprotein YbjP	MRNNAFALMIPAALLLSACTTVEPVIKDNGPRTAPCIEGGPDQVAQQFYDLRIEQPTQGLPDSNTLAKYRPYLSDALYHSLQAASGSNAGTQWRNGDLFSSLSQGPTAASVADASTIPNRDARNIPLRVDLSRDGKQWQDEVLMIHQGSCWVVDDVRYMANPAHAEGGSLSQMLEKSKK
	WKG93_07480		methyl-accepting chemotaxis protein	DLJDGCCP_01529	aer	Aerotaxis receptor	MRNNQPVSQREYLFDDNATLMSTTDLNSHITYANDAFIEASGFTADEINGQPHNMVRHPDMPSEAFADMWATLKQGEPWTALVKNRRKNGDHYWVRANAIPVVRDGKVQGYMSVRTKPTAEEVRQTEVLYQDFREGRARGRRFHKGLLVRSGWRRPASILKTLPLRWRIRTTLLTLLPLSVAGVWALGMTTAALAGFTAGMAALLLLCSLWLEQQISRPIERMCKQALSVATGASHKVEQMDRVDEVGVTLRAIGQLGLMFRWLVDDVSGQAINVLSASDAIARSNNELSRRTEQAAANVQQTAATMNEMTATVKSNTETAHEANTLSAGTSHAASKGGEVMTEMMGMMGEIADSSKRIANITSVIDGIAFQTNILALNAAVEAARAGEQGKGFAVVAGEVRSLAQRSAKAASEIKMLVETSASRVNSGNEHASAAGRTMQDIVSQVQNVTALIAQISAATAEQATALSEVSSAVEDLDDITHQNAARVTESAEASGRMTHQANRLVEAISVFR
	WKG93_23215	argR	transcriptional regulator ArgR	DLJDGCCP_04739	argR	Arginine repressor	MRNPSKQDDLVKAFKALLKEEKFSSQGEIVQALQDEGFENINQSKVSRMLTKFGAVRTRNARMEMVYCLPAELGVPTTTSPLKNLVLDIDYNDALVVIHTSPGAAQLIARMLDSLGKSHGILGTIAGDDTIFITRARDFTVKQLHGAILTLFEQEL
	WKG93_15645	proX	glycine betaine/L-proline ABC transporter substrate-binding protein ProX	DLJDGCCP_03196	proX	Glycine betaine/proline betaine-binding periplasmic protein	MRNRASLLAAVVTTLAVSHVSAADLPGKGITVQPIQSTIAEETFQTLIVSRALEKLGYQVSKPSEVDYNVGYTSIAAGDATFTAVNWQPLHDDMYKAAGGDQKLYRQGTYVTGAAQGYLIDKKTAEKYHITNIEQLKDPKIASLFDANGDGKADMTGCTPGWGCEAVINHQNSAFGLSDTVTANMGNYSAMVADTLARYKQGKPILYYTWTPYWLSDVLKPGRDVVWLQVPFSSLPGEQKDVDTKLPNGANYGFPVNTMHIVANKAWAAKNPAAARLFAVMKLPITDINAENSAMHAGQNSEEAINRHVDGWIKAHQAEFDKWISEAQAAAQ
	WKG93_13480		tetratricopeptide repeat protein	DLJDGCCP_02752		hypothetical protein	MRNTIPVRRPAPDANPAALKAMLERSAERFRTAMQQGDYALAAQCCEEVLRSMPNQMQVLSDYALCLLRLGQYNKSYKIYQKIYQAPPAVQATASETWLDGLTEVCGWLDKKDEVARHGLASLMRSDARFSQGQRAAFPAPQPEPVDLTHPHQNVIAFCLYGDQPRYCETLIKNVEVAPELYPGWVCRIYLDDSVPQHVWQRLDQPHVQLIDMSHEKTLFPTLWRFLVMDDPDVKRFIVRDADSLLSEREAAAVNAWLASPYWFHHMRDYFSHTELLLAGMWGGCHGVFRDVEQAMRDFIAEYQGSQRFTDQYFLKVALWPTVRESLLSHDALFHFHQAQPWPDHAPVRWQTPHFHVGSNAGFASMTGKSSAAEGSRQRVAITSGGTTWHYLAQVKKGEWLLPMPFFLIDDWQAGKLTVAAL
	WKG93_02825		hypothetical protein	DLJDGCCP_00581		hypothetical protein	MRNTLGRSAFAVTLYALLEPVPLGFFVAAWLFDILYSQTFVLFWTDAAGWLIALGLILAIVPRLIALVYLFRGSDSAEKSHFWLWLVAIVIAIVNAFIHSRDAAAVIPLGVTLSTLVVALLLLANVQLALRQRSA
	WKG93_16240		DsrE family protein	DLJDGCCP_03323		hypothetical protein	MRPAALVVMAAVAGFIGGNVLQLPELFDKVSGKMTDNKSEPADFWSTPAIEGYGKIHYVDTPAFKPGTTAGLSNKIVFQINRSEGDIRKPNLGLERVARVTNLYYAAGVPLDQLKFVVSINGDAVSSALNNDQFSKAYGVDNPNLKLISELKKAGVQVTICDQSVAFHQLERNWIDPMVTHTISSGTTVATLENSGYAFLML
	WKG93_20680	rph	ribonuclease PH	DLJDGCCP_04221	rph	Ribonuclease PH	MRPAGRSAQQVRPVTLTRNYTKHAEGSVLVEFGETKVLCTASVDEGVPRFLKGQGQGWVTAEYGMLPRSTHSRMAREAAKGKQGGRTLEIQRLIARSLRAAVDLKALGEFTITLDCDVIQADGGTRTASITGACVALADALNKLVASGKLKANPMKGMVAAISVGIVKGEALCDLEYVEDSAAETDMNVVMLEDGRMIEVQGTAEGEPFSHEELLTLLALARGGIEELIQAQKAALAN
	WKG93_01645		FUSC family protein	DLJDGCCP_00340	yeeA	Inner membrane protein YeeA	MRPDKPISKLEFWFYRHYRSVHGVRIAIAFLLCFIFVRATDIPEGTWPLITLVVVMGPISTWGNVFPRALQRISGTVAGSISGLIALKLELISMPMMLAWCGIIMMISGYLTLGKHPYMALLIGITLSVVVGAPTGDFTMALWRGGDVILGSLMALLFTAIWAQRAYTHWRIQLSDALAEMAKIYHAGFSPNLVEKPRLNKPLGKLLSSVIKMRALLEPSSKETRIPKSVLEAIQTINRNMVYTIEMQINAWWASRESHLIMLNAPALRRTQQMTENTLRALSVMAIEGETEEVVANSHELTEISGELRRLIAEAGSEGLEETPIYGYVWLTLELAKQLERMTDLMRMALRK
*	WKG93_05040		glycoside hydrolase family 10 protein				MRPDQTIPESIIAFNPFTAPARAAIKRGAALAAAFLLVSCASEPPKSLVTPFPPVTKQPLPTPGKPAQPQAQEPMRGVWLATVSRLDWPPVASVNGTSPAQRIRQQQQSLIDKLDKLKSLGINTVFFQVKPDATALWPSKILPWSDMLTGKIGEDPGYDPLQFMLDEAHKRGIKVHAWFNPYRVSVNTKSSTVSELNRTLSLHPASVFVLHRDWIRTAGDRYVLDPGIPEARDWITSIVAEVVARYPIDGVQFDDYFYAESAGSLLNDNQTFSRYGQGFASKADWRRHNTQQLIEQVSHTIKQLKPEVEFGVSPAGVWRNLSHDPAGSDTRGAAAYDEAFADTRRWVQQGLLDYIAPQLYWPFSRQAARYDVLANWWAEVVKPTKTRLYIGLALYKVGEPSKIEPDWTQQGGVPELKKQLDLNESNPNIDGTILFRENYLNQPQTQQAVSYLKSRWGG
	WKG93_20085		fimbria/pilus outer membrane usher protein	DLJDGCCP_04097		hypothetical protein	MRPFSLHPCALAVASVIYTFTPDPVLAETYSSLPPPPSLQTNSNGQQYMLELVINQQENGNIVPAEQRDGHFWIRSGDLQRAGLPADKLGQQPQVDVSSLQPIKVEYDAARQRLLLTVPPEWLPGQVIGEAKNGPRYPGRTSSGALINYDLYASRTDNSGSRLSAWNELRLFGDAGHFSTNGVWQQQLEGSTTYQDDGYIRYDTWWSNEDENAAVSWRVGDLVTDSLAWSSSVRLGGIRIGRDFSVRPDLVTYPLPAFSGQAAVPSTVDLFINGYRSSQANVQPGPWSMTNVPFVNGAGDAVITTTDAVGRRVTTTMPFYVSSNLLKSGLSDYAFSAGAIRENYGIKNFDYGEAAASGSYRYGMTDWLTLESHAEGSETLAMGGLGGQLRVGSWGVVNGAVAQSQLDGESGRQYSWGYQYNNRWFNIGTQQTQRSSDFGNLALVGSRAGSQADSRYALSRRSAQYSASVSLNRFGSVGAAFIDITDGQGDRTRLWNLSWSKNLWGNSSLYVSASRDQQEKSWTGAISLVIPFGEQGSVALSTERDQRGRDSQRVYASRAMPSDGGFAWDASWANQSGDSGDYRQGSLRYRNNQIDTSAGFYGDDDNLTQWADLSGALVLMDNSVFAANEINDAFVLVKTNYPDVNVRYENQSMGRTDQQGYLLVPAISSYYPAKYDIDTLDLPADMTTPRVEQRFAVKRQSGYLLNFPVEKLRSASVILVDAQGQPLPVSSLVQRPNHPTEYVGWDGIVWMEDLTASNPMQVVTPDGRQCEAKLRIASGQPQALKTYGPLTCALPAPAAGSAPSPAESFTFGNRP
	WKG93_15015	hemH	ferrochelatase	DLJDGCCP_03065	hemH_1	Ferrochelatase	MRQDKPGVLLVNLGTPDAPTTPAVKRYLKQFLSDPRVVDAPRWLWWPVLNAVILPFRSPRVSKLYASVWMEGGSPLLVYSMRQRDALAARVDMPVELGMSYGNPSLKSAVDKLMAQGVTRLIVLPLYPQFSCSTVAAVWDGLTAVFKDYRSLPDVQFIRDYAEHPAYIAALKATVEQSFERHGQPDLLVLSFHGIPQRFANEGDDYPQRCADTTAALVKALGLRDDQYMMTFQSRFGREPWLMPYTDKTMESLPAKGIKHVQVMSPGFSSDCLETLEEISGENCEIFMHAGGEKFEYIPALNADEAHIDMMVQLVDARR
*	WKG93_02540		NAD(P)-dependent oxidoreductase				MRQGTSFRAGFFLCLPPGWNPSFAVIRRPIHPDADKKLTGVSMKQPEVAVLGLGAMGHAFAANLLKKGFRVHGWNRTRARGEDLLDAGLQLADSPAEAVREADVVIAMLSDGDTTEQVLHQVKEAFKQGATLCQMGTIGVEKTDALIAFFAEKRPDLLLIDAPVSGTKAPAENAQILVLASGDQSRAQAAEAVFAAISKGTKWLGEAGKSTRMKLVINSWLIGMMQSLAESTRLAEQFGFSTDDLWQVLEGGALAAPYAKMKLGMIASDDFTPQMHLVWALKDARLALDAAETPLPALENIAQLWQQAVEAGHGEEDLAVIYRYLKAQ
*	WKG93_17905		sigma-70 family RNA polymerase sigma factor				MRQHLAEHLTRLWRYGYVLSHNRDMAEELVQSTCVRALERSAQFTPGTRIDRWLFSILHSIWASDLRARKVRQGQGFVDPDALLAADNHTTSDENRHFQRIMLQVNVLPEAQRNALFLVYVEGLTYQEAAETLSVPIGTIMSRLAAARATLARQPATSPAPQEKRR
*	WKG93_17320		hypothetical protein				MRQKDQLEALRLVTGSVVLLLGNSLNIKAAVRITEAGTGSSGRAGTRR
	WKG93_14840		SgrR family transcriptional regulator	DLJDGCCP_03029	sgrR_2	HTH-type transcriptional regulator SgrR	MRQLNRLNQFQRLWQQSQGAPQQTCVAEMARLCICSERHLRTLLSQWQHAGWLSWRGEPGRGKQGQIVFLRSPEQLRQQLLQQQLDAGDAAEALQLLDLPPERLINMLRPLMGGQWQNDTPVLRIPYYRPMESTEPRQITGRAEQHLARQIYSGLTRFEQDEPVGDLAHHWQHDEASSGWLFWLRPQLMWHNDEPLQAAQLVAQFRQLLRDTRVSMLLADVLSVDAPHPLAVRFVLRRPDFWLPHRLAHLLCLLPHPIDPATGSGPWKLRHFSAELVRIESHARWHLQRPLLQAVEYWITPQLFDPALGSSCRHPVQIAIGDATELRTLQPVSSSISLGFCYLVCRPRAGFTPDQARTLFQLIQQSGIVSRLPLDEGLITPSKELLPGWSVPLIDAVTVPLPATLTLHYQLPVELHQMSQALVALLKQHGCTLKVVFHPVKNWHGIDPLDEADIVMGDRLIGDAPVFTLASWLQTDPLWRPLWPTLQGEEILAQLLAIQQIADDETRARSLHQLYHQLMTGGILLPLFNYRYQIYAPPGVEGIELNTLGWFDFSHAWISPPIDPPCSCSAAD
*	WKG93_07185		YjbF family lipoprotein				MRQLPLLLACLLLQACTQTQKGLEQTLLLAVNGPDDVTVTDQQVNNLPYASLYARLNEGPRIFVVLGYNEKGQQKWVTQDQAMLVTQHGRLVKTLGLPDNLLSVSNLQQDPLADSLHISNDAGWTRIVQWTEQGKVRGATVRSTFQRGTDEVLTVAGNRIPCRVWHEQVSIDSSNREWENTFWIDNSSGDVVQAHQMLAADAFPVDITILKPAKS
	WKG93_23160	yhdP	AsmA2 domain-containing protein YhdP	DLJDGCCP_04728		hypothetical protein	MRQLPRILLLLVAAIIVIVALLVSGLRLVMPHLDSYRSNLLQYISDSSGVPVNASQLQGKWENFGPTLQIRDLSVDLHENGKLTIKRINLALDVWQSLLHWRWQFRDLTFWQLHLDTNRPLLDNDKEKNSFRPAQINELFLRQFDHFDLRDSTIRFRTPSGQHAELAIPRLTWVNEDNRHRAEGEVSLSSFTGQHGVVQVRLDLNDSNGLLNDGRIWMQADDVDMRPWLGRWVRDNTRLDSARFSLAAWVNLRDGDIYAGDLLLRKGGASWQGETGRHRIEVDGLTAHLSRFQNGWVVNVPQTRLSTDGHAWPAGHFSLLWRPEDKQMLGPDGQPEVRVRATQLVLSHIAPIVPLFAPLSPALFENWQTLQPQGTIDGLALDIPLQQPEKTRVQVKWRDFSWQHWKLLPGISHLSGEARGSLSNGQVSVDMGAATVPYGDMFQAPLEIKRVTGALRWLNDDHGLTLAGENLDLEARSLWARGDFSYQQNSGGEPRLDILAGIRLTDAGDAWRYFPVPLMGNSLTHYLSGAVKGGKVDNATLLFAGNPALFPFKHNDGMFQVWVPLRQATYAFQPKWPALSNLDIDLNFLNDGLWMKAPVAKLGEVDAHNVTAVIPDYLKEKLIIEGDISGEGQQIADYFGQTPLKPSLGAALEQLEIKGRVGGHLNLDIPLDGEQVHARGNVDLNNNSLFIKPLKTTINNLSGRFRYDNGNLASEDLRANWFGQPMGVRFSTKENPDDFGVNVKLQGDWQPAKISQLPAAVSKQLGGNLPWQGDVNITLPHHGGARYDVTLNGNAKEVSSHLPAPLDKKAGEAMLVAIKASGDLHHFDLSGSVDANHRFNSRWLLEPTLRVDRGIWLNDAQKTPALPDHPGMVLNLPALDGEAWVAMMAAGGASAGSESGGGSGLKTGGVTLPGNITLRSPAVTLAGQQWHEVEATLAQSAGGKGQVGVRAKELRGALAMAPKAPWQVNLDYLYYNPQWDNGEGKGGKVPPQKATTINFSQWPALQLRCKECWVLGQKYGQVSAMLQPRGDTLALTNGKVDTGSSQLKINGEWVNRPDDQRTSLKGSLKGPNINNATNWFGVNTPLRDAPFDIAYDLHWRSAPWQPSAETLSGTLKTHFGKGQIADVNTGAAGKILRLVSFDALLRKLRFDFSDTFTNSFYFDSINGTAWIENGMMRTDNLLVDGLEADIAMQGNLDLVKRQIDMEAVVAPEISASVGVATAFAINPVIGAAVFAASKVLAPLWNRISLLRYHISGPLDKPEINEVLRKPRETDNK
*	WKG93_08045	fepD	Fe(3+)-siderophore ABC transporter permease				MRQLRAIAGSGMLLLLLLALSLMLGAKSIPFHDVTQALFSDCNRVDCVIVRDARLPRTLAGLLAGISLGLAGALMQSLTRNPLADPGILGINAGAGFAVVLGIALSGADSPADWLGFAFTGALLASLLVALTGALGGGRVNPVRLTLAGVALGAVLEGLTSGLSLLNPDIYDHLRFWHSGSLDIRNFAILRTTFPAVVAGSLLALLLARSLNSLSMGGDMATALGTRVMRTQLVGLLAIALLSGAATAAVGPIAFVGLMTPHLARWLLGNDHRWMLPGTLLITPCLLLAADILGRLLVPGELRVSIVTAILGAPMLIVLVRRKSGRGQL
	WKG93_00870	iraP	anti-adapter protein IraP	DLJDGCCP_00185	iraP_1	Anti-adapter protein IraP	MRQLVIDILLKLAKMDVDAKELTAQLEAQSLLVAALLVQAKQDNSLTISETVQDAIITASKSSTDFLQSDVDLLLTHINRLLAVASYVEVKGKATEGEG
	WKG93_05195	ycgZ	regulatory protein YcgZ	DLJDGCCP_01066	ycgZ_2	putative two-component-system connector protein YcgZ	MRQNGQAPETISDIARYFNQASSPSQQETLGSVVVEILRAGHSLSRKTICSKLLSRLELAATPEEESHLHELIAMLFRRED
	WKG93_03445		hypothetical protein	DLJDGCCP_00707		hypothetical protein	MRQNSDHRDDTLSASARKSSWPVLSMFIFTLIAGAVAIMMILDHRNSVNNALETGQCLAVEGAENLLEMLRHFLHHAYRWIFKACG
	WKG93_15725		ABC transporter permease	DLJDGCCP_03212	dppB_2	Dipeptide transport system permease protein DppB	MRQSVSSAGFARLFWQRGGRLIGSVLSLLVTLLGLLAFTFMLSHLSPIDPVQQIAGDHASEATYEQVRHDLGLDQPVLMQFWRYVEHLAQGDLGVSRLTNQSVSGDLMTTFPATIELATCAMIFAVVFGVTLALLAAWKPGSWIDNLARFVSLLGYSVPVFWLGLLGLLLFYAVLHWSAGPGRLDDIWVYTLEPKTGFVLIDSWLSGEPEMFRNAIAHLWLPVVILGLLAMAGITRLLRAALLEESSKEYVVLARAKGAGRVRILLRHIFPNVLGTLVTVIALSYATLLEGSVLTETVFAWPGVGRYMTNALFSGDVPAILGSTLLIGSCFILINTLADVLTWLTDPRTR
*				DLJDGCCP_01384		hypothetical protein	MRRDKDRLLASGLAICRYFDEITRNMVKKSLALTLLAVLTLAGCKAPPPPVTDDTLVTSEINGVKLVHRHAVAAPTEFEPVNQTWRALYGASVMTSPDYGGKVVRYLETGKPFEVLGNVEHSWLAIADQADGPLIGYVPLKAGVESSRYDATVQSDRPRPRKTKQVCVAVGGASKACRTNDTATWILD
	WKG93_13270	rffG	dTDP-glucose 4,6-dehydratase	DLJDGCCP_02708	rffG	dTDP-glucose 4,6-dehydratase 2	MRRFLITGGAGFIGSALVRFLIAETEHQVVVVDKLSYAGNLASLASVADSSRFHFEQVDICDRPALDQVFARHQPDCVMHLAAESHVDRSIDGPVAFIETNIVGTYQLLEAARFYWQNLDDARKTAFLFHHISTDEVFGDLHDSQAYFTETTPYAPSSPYAASKASSDHLVRAWLRTYGLPTLVTNCSNNYGPCHFPEKLIPLTIINALAGKALPVYGNGQQIRDWLYVEDHARALYQVVSHGKPGETYNIGGHNERRNIEVVETICSLLEELAAEQKPAGLAHYRDLITYVTDRPGHDQRYAIDASKIAHELGWVPQETFESGMRKTVAWYLTNPTWWQAILDGRYQGERLGLSQ
*				DLJDGCCP_04112	pheC	Cyclohexadienyl dehydratase	MRRFMAPSAGKLTVKTIIEKRKMKKIVLSLLLATGAVQAQSHLDTILSSKTLKVCTTGDYKPYSYLRPDGQYEGLDISMANALATSLGAKVEWVPTSWKNLMPDFLAKQCDIAVGGVSVTLKRQQTAWFARPLDVDGKIPLVRCSDKDRFQTIEQLNRPDVRLIEPAGGTNEAFVHSHLPQASLTLFHDNVTIFRQLVENKADVMITDASEARFQQQHYPTLCAINPDKPLQYGEKAYMIPRDDISWKLYVDQWLHLSTATGEYRDIARQWMGAKP
	WKG93_14165	ilvN	acetolactate synthase small subunit	DLJDGCCP_02890	ilvH	Acetolactate synthase isozyme 3 small subunit	MRRILSVLLENESGALSRVVGLFSQRGYNIESLTVAPTDDPTLSRMTIQTVGDKKVLEQIEKQLHKLVDVLRVTELGQGAYVEREIMLVKIQASGYGREEVKRNAEIFRGQIIDVTPTLYTVQLAGTSDKLDAFLSTVRDVAEIVEVARSGIVGVSRGDRIMR
	WKG93_04735		outer membrane protein transport protein	DLJDGCCP_00973	fadL_1	Long-chain fatty acid transport protein	MRRITGLFALLLVSASSQASGLYLYEIGTDDIGLAGAGQAARAQDASTLFTNPAGMTMLPDKMLTIGAQALYGDAPYHLDDDALLSGNSPGNVIGWFPGGSAFYTQRISPTVSAGVGFYGNYGLGLHFGDWAGENLIRDSTLLAVTLMPALAWQLNDAVSLGAGVGINYGLLKIKRARGDELSDHDWALNGKVGALWQFTPQTRAGLTYTSRTNYHFNVNNTIRLDQLNNSPSWTLPIAATVNTPQQIMLSLFHQLNERWAVMGDAGWQDWSDYSNSEITVAGNQVGDNGRLRDTWHLALGTQFRLTSDWTLNTGVAFDSSFYRNQQDTSLTMPSGDTWRWGAGARYQLDPASSIGAAFEYAHIDSSQVASPLIKGRYDNPALYFFGINYSRTF
*	WKG93_01005	fliP	flagellar type III secretion system pore protein FliP				MRRLLPLLPLLLLAPVAHAQLPGLVSHSLPNGGQSWSLPVQTLVFITALTFIPAVLLMMTSFTRIIIVFGLLRNALGTPSAPPNQVLLGLSLFLTFFIMAPTFDKIYQDAYLPFSQDKISMEVAIDKGAQPLREFMLRQTREADLALFARLANTAPIAGPEAVPMRILLPAYVTSELKTAFQIGFTVFIPFLIIDLVVASVLMALGMMMVPPASIALPFKLMLFVLVDGWQLLVGSLAQSFYS
*	WKG93_19855		hypothetical protein				MRRLMISLILALPVMAMAQQAEPFSPPAGLHPHSQATQHEILGDGELPEHTSSNPSLSGFNDTL
	WKG93_11710		ABC transporter permease	DLJDGCCP_02398	yehW	Glycine betaine uptake system permease protein YehW	MRRLRDPLLWLVLFYGALLTLMPYSGPLFHRWFPELARPLYQQESFWQLTLAHLFLVITASLLAIVIGIGSGVLVTRRAGRAFRPLMETIVAAGQTIPPVAVLAIAVPVMGFGAWPAVVALLLYGLLPILQGTLAGIDSVPASSREIAIGVGMSSWQRLWQIELALAAPVIIAGIRTSVIINIGTAAIASTVGAKSLGSPVIIGLSGFNTAYVIQGALLVALLAIVSDRLFERLQRWLSVSER
	WKG93_23390		RcnB family protein	DLJDGCCP_04774		hypothetical protein	MRRTQRVLLSMGLLVGSLSLIPAVQAAGEATDTVPPPPQIQPANPDAQPATPDTGSVQPDAGAAQSQAPTSSQSNDGITPTTPAPSNGAHPNYDLSTIIIDYKQYQIGDTVPEKYTDKTYTINEWQKRNLPAPQENTHWAYINANYILITNDTGKIVMGKSGDIFFRG
	WKG93_05570	flgA	flagellar basal body P-ring formation chaperone FlgA	DLJDGCCP_01144	flgA	Flagella basal body P-ring formation protein FlgA	MRRYLTLLTSLLVAIALPVSAGDLNAQLNQFFKARDAQHADGMVVVVRTPQEQWPACEAPQFTLPGNSRLWGNMSVAANCGENRRYIQVQVQVTGSYLVANRLLSQGSSVSESDFTLQTGRLDTLPARALLNADSVADAVVLRDIQPGQPINPSTLRQPWRVKAGQNVMVIASGDGFDASGEGKALNNAARSQSVRVRMGNGQIVSGKVREDGNILITL
	WKG93_00015		DUF1496 domain-containing protein	DLJDGCCP_00003		hypothetical protein	MRRYSVLLLVTLSLATSVAQANSRYQSMPQQGSNGGNTDVVVDMPPEAWTQAERRQPDCLRCCIFENRNYTEGAVVKSEGVLLQCTRDEHSIGTNNLIWKIVK
	WKG93_06200		phosphatase	DLJDGCCP_01277	gppA_1	Guanosine-5'-triphosphate,3'-diphosphate pyrophosphatase	MRSAALSAVTLFCSLFFAAAAQADRCQQIRAGLDIGSGTTKIAVARVNVCQLRIEKMLYQDQRAVAWNEALAHSTDNQLSPAMTQEGAAALQQLLTQAQRFHPQRISGVATAVFRNASNGQAVIEQLQRQTGAQISIISQQQEAKLGFLSAKAALNDPAIRDEQLLVWDIGGGSMQMTAWRQQAGQPVADIYQGKLASVTLKNFILTVLKNSPEAKSPNPIGSWRQSVLRFVQFYAANEVSPQIKQDLASRQVIGIGGVHGFSIRNQLPGKPHRYSLTALSQLSQQQVWKGDSELPGDYRATDVSNLLLVEGYMQALKINEVTIVEASLIQGVLLQ
	WKG93_05745	nagZ	beta-N-acetylhexosaminidase	DLJDGCCP_01180	nagZ	Beta-hexosaminidase	MRSDLPGPLMLDVEGYELDGEERDILQHPLVGGLILFARNYHDPAQLAELVRQIRAASHTRLVVAVDQEGGRVQRFRDGFTQLPAMQSFAALHDLDTAGELAQQAGWQMAAEMIAMDIDISFAPVLDIGHISAAIGDRSFHADPAIALDVARRFIAGMHEAGMKTTGKHFPGHGAVSADSHKETPRDLRDEKTLREHDMAIFSKLITEQALDAIMPAHVIYSEVDPLPASGSPYWLKTVLREQLGFDGIIFSDDLSMEGAAVMGSYPERAQQSLSAGCDMILVCNQRQGAISVLDNLIPVGSEQVTQLYHQGRFTRDELRGTHRWKNNAQQLSALQERWLAHKASW
*				DLJDGCCP_01345		hypothetical protein	MRSEYDRLGRLRRRDVFKGDSQRPAPRVWSRRRDFDYGNNLIREERDDNPFSQTLWNYDNAGRLLSQDGAQPGNEQWRWDGAGNPLDRHSAAHVMHNRVTELNGIRWQYDIHGRTTEKDDGHTRWRYRYDGEHRLTDVISEPRDRNKPRTKVSFRYDPLGRRISKTSQQLLQGRPSGNAVTTRFVWEGYRLLQEIHDGIPLTYVYSDSQSYEPLARIDGVESPEIYWFYNAANGMPELLTDGEGQKAWEGINSPWGKLLRESSQRMPVVQQNLRMQGQYLDRNKFA
	WKG93_17285		NUDIX domain-containing protein	DLJDGCCP_03534		hypothetical protein	MRSIIGHHMLLLAGANVIIARSDGHILLQQRTDSTWGLPGGLPEPGESLELTAVREVKEETSIDIHSLNFLKIFSGQDYSFILHNRHEINVITALYFTDNWSGDLVNDAKEGLALEFFSASRLPSPMNNEYVMYIKYFVNSYRCPPDTD
	WKG93_23225	mscM	miniconductance mechanosensitive channel MscM	DLJDGCCP_04741	mscM	Miniconductance mechanosensitive channel MscM	MRSILLLLLSLWLSSPAFAASLPDASQLKQQLEEIKSAKSSPSQAEQIQTIEAALNFLSERDESLERAAQYQQVIDDFPRLARELRQQIAALSDSGKTVRNNMSSAELDQEILQVSSQLLEEGRQARQEQDRAREISDSLSQLPQQQTEARRAMTESERRLQSVSSSSPQGQLQLAARQAESAANKALVDELELAQLSANNRQELARMRAEAHQRKATQLDNYLQALRNQLNDQRQREAEVALARTEQLAENSGDLPPEISDQFRVNRELSVALNQQAQRMDLVASQQRLATNQIIQVRQALSTLREQSQWLGASNLLGEALRAQVARLPEMPKSQQIDNEMAQLRVQRLNYEDLLERQETLRKGRQADGQPFTADQKRILDAQLRTQRELLNSLISGCDTLILEITKLKVGNTQLQDALTEVKEATHRYLFWTADVNPIGLSYPLDLAKDLSRLLSLDTLGQLGKAMAMMFTSRNSVLPIIGALLLVGFSISSRRHFNAFLDRSASKVGKVTQDRFRLTIRTLFWSILVALPLPVLWGTLGYGLQNAWPYPIAVAIGDGITATLPLLWAFMISAAFARPNGLFIVHFRWPQNRVARAMRYYSLSIGLIVPLIMLLIAFGNLEDRQFSSSLGRLCFILICGAISIVTVSLKRSGIPLYLDKEGNGENMVNRMLWNLMIAMPLMAALASAVGYLATAQALLARLETSVAIWFLLLVIYHIIRRWMLIQRRRLGFDRARQRRADMLANRARSEEEKEQGSLNTDAIEIEEPVIDLDAISAQSLRLVRSILMLIALVSVIVLWSEIHSAFSFLENIPLWDVSTSVQGVESIQPISLGSVLIAILVFIITTQLVRNMPALLELALLQHLNLTPGTGYAITTLTKYLLLLIGGLIGFSMIGIEWSKLQWLVAALGVGLGFGLQEIFANFISGLIILFEKPIRIGDTVTIRDLTGSITRINTRATTITDWDRKEIIVPNKAFITEQFINWSLSDSVTRVVLTIPAPAKVSSEQVTTILIQAAERCSYVLDTPQPEAFLVDLQQGIQLFELRVHAAEMGHRMPLRHELHQLILSGFDQHGIEMPFPPFQMRMETLGKKLPASNGTPAARAYKSGGL
*				DLJDGCCP_04021	sprT	Protein SprT	MRSLRQSLERANQALKTRYPEPKLLYQQRGTAAGTAWLASWEIRINPVLLLENQQAFIDEVVPHELAHLLVWKQFGRVAPHGKEWKWMMEQVLGVPARRTHQFEIASVRSNTFAYRCQCQQHQLTVRRHNRILRKESEYRCVHCGSLLIAGEFVAS
	WKG93_07740		fimbria/pilus periplasmic chaperone	DLJDGCCP_01581	elfD	putative fimbrial chaperone protein ElfD	MRSLSWVCLAATLFSSAVNAGGVGLGATRMVYSADAKQSTLQVRNTHAQASFLIQSWMETASGERTQDFVLTPPLYVLKPATESVVKIIFNGRSLPQDRESLYWMTVKAIPQQMKNSAGNSLQFASANRIKVFYRPTDLPDNANEAWKKITGAFSAGNVVLNNPTPYFVTTINLKVDGKTVAPVMLPPKSSVTLAEKFSQATALSFQTINDYGAWTPVSRTPLTRK
*	WKG93_12520	qseC	quorum sensing histidine kinase QseC				MRSMSLFLRLGIGFVLLLGICWASASLSAWHQTRETLDELFDTQQMLLAKRLLTLDFSSLDNATLPRTKEILRHHRGDQDDDALAFAVFTRDGRQVMNDGENGRYLPFEAEYQGFHEGQLTNDDDRWRFVWLTTPDQQFRVVVGQESEYRDDMTRDLMKASMLPWLIALPFMLLLLIGLVWSELRPLKTLAQQLAQRAPDDDTPLQADRVPKEVQPLMVALNGLFSRISAMMQRERRFTSDAAHELRSPLAALQVQSEVIQLTADDEVMRTHALQQLDAGIIRATRLVDQLLTLSRVEADDARSAFETVALKRTVQETLAAQLPLADKTGVTLRLHADADPQIQGHPLLLSLLVRNLLDNAIRYTPAGSEVDVRLQANSLSVEDNGEGLSAADLQRLGERFWRPPGQEKSGSGLGLSIVRNIAQLHGMQVSFSQRSGGGLCVTLRWSAPTP
	WKG93_17045		methionine ABC transporter permease	DLJDGCCP_03487	metI_2	D-methionine transport system permease protein MetI	MRSMSSERFQELLLNATGETLYMVLLAALFTVAIGLPVGVLLFLTRPKGILPNRAISLLLNTLVNTGRALPFVVLLIALIPFTRLLVGTTLGSTAAIVPITLGAFPFFARIVENALDEVDRGRIEAVVSMGGTLWHIVSRVLLPEALPALVAGVTLTIVMLIGFSAMAGVVGGGGLGDLAIRYGYQRFDNQIMAATIVVLLALVMLIQKLGDRLVRSLAYRR
	WKG93_14255	pdxA	4-hydroxythreonine-4-phosphate dehydrogenase PdxA	DLJDGCCP_02910	pdxA	4-hydroxythreonine-4-phosphate dehydrogenase	MRSNARVVITPGEPAGIGPDLTVQLAQQSWPVELVVCASPALLQQRAAQLGLPLTLRPYQPGVAAEPQQAGTLTILPIETAAPVTPGELCVANSNYVLATLTRACDGCLDGEFAALITGPVHKGVINDAGIAFTGHTEFFADRAGGHRVVMMLATEELRVALATTHLPLKDVPAAVTRECLHEVITILHRDLQQKFAIAEPHIYVCGLNPHAGESGHMGREEIETITPALNELRKQGINLTGPLPADTLFQPKYLQYADAVLAMYHDQGLPVLKFQGFGRAVNITLGLPFIRTSVDHGTALELAGLGQAEPGSFITALNLAITMIKSSNE
	WKG93_11205		LysR family transcriptional regulator	DLJDGCCP_02294	pgrR_6	HTH-type transcriptional regulator PgrR	MRSNMLELMDIFVHVVEFRSFTRAADALQLHRPAVSKSVQQLEDKLGVKLLHRTTHSLSVTVEGEEIYQRAKTLLSDASDIMASYSSNQRPRGQLRIDVPLALAHSILIPQLSEFQALYPEIEIVLTASDRLTNLITEGVDCVIRLGELADSNFISRRMGSLQMVTCAAPSYLDKYGTPLTPDDLKDHKAIYFFNEHSRDIQEWKFVMNGEIVSRHPGSSVRVNNSDVLLSCGVAGLGMLHALYTALKPCLETGQLKEVLSGYATVTKPVSILYPDRRYLPPKVRVFIEWFTEVFRKNHQC
	WKG93_09580	apbE	FAD:protein FMN transferase ApbE	DLJDGCCP_01962	apbE_2	FAD:protein FMN transferase	MRSQINLLFIAMLALMLTACDKPATTSALVLEGKTMGTVWRVSLADVASERRAELQQRIQQQLDADDAELSTWKPDSALSRFNQSRDLSPQPVSENMADIVTTSLRIGRKTGGAMDITVGPLVNLWGFGPTKQPGHTPDAAQIAAARAQTGLQHLRVVQGADGQWLQKDLPDLYVDLSTVGEGFATDHLARLMEQLGINNYLVSVGGAVLSRGLNAQQQPWRVAIQKPTDRENAVQARVNLQGHGISTSGSYRNYYELDGKRISHVIDPVTGRPIEHKLVSATVIATTALEADGWDTGLMVLGTEKAQALAIEQHLAVYLISKQGDKFVSWMSPQFAAFLIPAESGEP
	WKG93_05720		MFS transporter	DLJDGCCP_01175	yagG	Putative glycoside/cation symporter YagG	MRSRKIGLGHYLAYGSGDFLGAGTTALTAAWLLYFYTTFCGLTPIQATLIFAAARVLDAIVSPLMGFLTDNFGSTWLGKRFGRRKFFILLGIPCVFSYSLMWVSDMSFWWYLCTYLLFDIVYTMILVPYETLVPEMTDDFKQKTRFSGARIGLAQLSAILAAFLPGILLGMLGKDNPLSFFYASLVFSVICALVLTLVWCFTWERHPDDFSAESRRAEQEKQQLTLMQNLKRLYVELASTLRIRIFRQHLGMYLGGYIAQDVFNAVFTWYVVFVLMQSAQVASSLMGTMAVLQFIAVMAMIPLCIRMGPAPAYRLVAVLFGLAALSYAGLWYAGMNDNMSLLLVISALAGLGRGGINYVPWNTYTYIADVDEVITGQRREGIFAGIMTLTRKASQAGAVMLVGIVLQLSGFVSGQATQVPGVSHTILAILSVGTVAVLACGFIVSLRFKLNLQTHTVLRQETLKMRDAGRIVPESITPEARAIVETLAGMPYENLWGNNNIGFLNRNKPAPEKLSAHPTLNPSLNPTLKRQE
	WKG93_07665		carbohydrate ABC transporter permease	DLJDGCCP_01566	ngcG	Diacetylchitobiose uptake system permease protein NgcG	MRSTPVISRALIWIVALMTILPFLMALMTSFKTQMELFQGIFTLPASLNFKNYLTAWQQGHFNVYFLNSVLVVIPVVLFSVLLGILAGFGFAWLKIPGKKVIGAMLALGMVLPSEAFIIPLYHELRWMGLTNTYLALILPQIALSLPFTTLMIASAFQQVPKELVEAAVMDGASRIKILWGILVPAIWPTLSTLGLLLFIWTWNEFLIPLILVNKDELRTLPIGMMFFQNKNTIDIPVLMAGAMIVIMPLIVVFLIFQRKFISGVTEGAVK
	WKG93_16235		DsrE family protein	DLJDGCCP_03322		hypothetical protein	MRSVVSYALIAIIGGVVGAAVTQSGEIYDKVTRHFANEPQEAPGFWSTPAIEGYGKIHYEPDAAFKPVAGLSNKIVFQITRSDGAMTAPNLGLERVARVVNLYIASGIPADQLKFVVSVTGDATPAMLDNAHFKKFYGIENPNLKLINELNQAGVKVSVCDQSVAFHHYPNNWIDKSVVHALSSPTTVSTLQNQGYAWLAM
	WKG93_05730		DUF1425 domain-containing protein	DLJDGCCP_01177		hypothetical protein	MRSWLTGLPILLCLTACSSDKPMINTSQSLVMESSVLSAGIITDEPTLDENDGLKRATSVLYNQRETPVVVHYRYYWYDDKGLEITPQEPAQTVTVPAQGSIIATSQLGNLTASKVRLYLYL
	WKG93_21485		hypothetical protein	DLJDGCCP_04387		hypothetical protein	MRSYGDTSATSLPEIIAVSFLTVLCSLTLIALTDDWLLENLSAALRLYDAVHEAPGSESLRHFLIGAMFLYVLGISVCGVAISAALRFTVIKVWRLAGR
	WKG93_02990		fimbrial assembly chaperone	DLJDGCCP_00615	fimC	Chaperone protein FimC	MRSYRLWSVFSNVVVLSGVLLSFSVWAVVNVDKTRIVFSQSDLTQSVNVVNSGENETYLQIWTDDGDLTLSPDASITPVIVIPPVVKMFPGEMRSLRLVLTSRQALPADKESLYWLNIYQIPALKKELNAAERKVVLPLRIRLKIFIRPEGLNAPLTTDLEKLRFAVKGNKIAITNPTPWFMSMNVYSEDQQSIKNLTLAPQSDAYIDSHTPPKPGESVNYAVINDQGVPVNYTTTLK
*				DLJDGCCP_03749	yybR	putative HTH-type transcriptional regulator YybR	MRTAYAETPPKVIYELTELGKSLEPILLTMNNWGQNIPDDVLRSAIVNDNEM
	WKG93_00550	aspS	aspartate--tRNA ligase	DLJDGCCP_00117	aspS	Aspartate--tRNA ligase	MRTEYCGQLNLSHVGQQVTLCGWVNRRRDLGSLIFIDMRDREGIVQVFFDPDRQDAFKLASELRNEFCIQITGTVRARDEKNKNSDMATGEVEVFAQALTIINRSEPLPLDSNQTNSEEARLKYRYLDLRRPEMVTRLKTRAKITSFVRRFMDDEGFLDIETPMLTKATPEGARDYLVPSRVHKGKFYALPQSPQLFKQLLMMSGFDRYYQIVKCFRDEDLRADRQPEFTQIDVETSFMTAPQVREIMERLIRNLWQDVQGVDLGEFPQMTFAEAMHRYGSDKPDLRNPMELVDVGDLLKNVEFQVFSGPANDEKGRVAALRVPTGAQLSRKQIDEYGKFVEIYGAKGLAWMKVNVRADGLEGVQSPVAKFLNAEIVEGILSRTGAQDGDIIFFGADRAKVVADALGALRLKVGRELNITDEKAWAPLWVIDFPMFEEDEEGGLAAMHHPFTAPKEMSAEELAADPTRAVANAYDMVINGYEVGGGSVRIHNGKMQQTVFSILGIEEHEQREKFGFLLDALKFGTPPHAGLAFGLDRLTMLLTGTDNIRDVIAFPKTTAAACMMTEAPSEANPASLLELGIQVVKKEKPENK
	WKG93_18525		hypothetical protein	DLJDGCCP_03784		hypothetical protein	MRTHNVNVAASESSKTWVKTPESVWFTRKTAALAELAQIEGDMMAYIALGCLDIEDEDLHEAMYIPMIAHDRIERLEAMGAINSPAVYEIVSAVDELITELDASVSPGILPTLEEYQVTATEKKAECMAEILESLKPFSVNVCGQMEYPEDDPVYGTYWRDESIHLGRAWTVAEAMDIAAAAWLEDEWEPREPGECYWDSDFGRDMGPVSFSPRTIVISDEQNRKVLTADAAGLEWNAHVTREEEISRLAAEKEALLREASQESSWDNFSTAKQLRAKAEATQAGVVDTAWQGHPDVADALAGFVRPDRITWGGRLNTRGLSRFMADDMTFLVSLSDRTCPASKNERYELVYGLALSIADHVSSSVTDWSTPRPKIPAAVIAAWLLTKEIVIALFGGNGEEIWSGIQGALKSRLREDV
	WKG93_04855		GrpB family protein	DLJDGCCP_00997		hypothetical protein	MRTIAVVPYDEKWPEAFNAESLLLQTLLGEVAKAIYHIGSTSVYGLSAKPVIDILLEVADINELARCNAAMISAGYVARGENGISGRRYFIKGGERRSHQVHAFAAGDEQIIRHLAFRDYLRENRDIAATYAEIKREAASLCNNDAQRYSALKADFIAHHLQLALIDLKR
	WKG93_11150		nucleoside hydrolase	DLJDGCCP_02283	rihB_1	Pyrimidine-specific ribonucleoside hydrolase RihB	MRTLIFDTDIGVDDAFALAYAARTQHLLGITTVFGNVAVGQAVKNARLFCGKMAINAEVYRGCSRPLALPPSEPARLHGEDGLGDAFDNACSEQAPGAVQFIIDSVRAQPHQITLVAIGPLTNIATAINQAPDIIPLVKELVIMGGAFGTDGHSGNVTPFSEFNIWKDPHAADQVLASALNVVVIPLDVTHKVLISGDEVQRLNQPVLSAICRPYLAYSLQKEGFEGMALHDTLAVAWLTLPQAFTLTESPLRVITEGIACGQTVRKLSALASRQDPFNGLPAQRIALGVDADAVRAHFFQTLTAP
	WKG93_22160		extensin family protein	DLJDGCCP_04527		hypothetical protein	MRTLILFLLLLALGWISLPWLKQHLPPQFNPFTPLSVTDPPGWMTQIKMKRLASDPDACLAVMRRAQQAGWVSFSERPDVTGHCPLSHPLRVQKFGQVSLSSSFLASCPMAVASTMYALRSREQTARELHSPLVRITHVGSYACRNIYHRAQGRLSEHATADAWDVTGFQLADGQRLEVSRHWQQPEEKAAMLHTLWRGGCEVFGNALGPDYNAAHASHFHLGMRGAGYCR
	WKG93_09125		cytochrome c-type biogenesis protein	DLJDGCCP_01870		hypothetical protein	MRTLLLLCGLLFSINLWASIDTLQFDSVAQEEQYRDLTASLRCPKCQNNSIADSNAMIAADMRLKVYQLMKQGQSRQQIIDYMVARYGNFVSYSPPVTPSTLVLWAGPALFALLGGAVIILRSRQRKTRSELDEDEQQRLNALLKSDRKP
*				DLJDGCCP_02330	rcsC_3	Sensor histidine kinase RcsC	MRTLLLMLLLLCGSVLAEVRPVSSINLPMMLPVTHAETMQGKILRVGLLEENHAPWAMRIGNDLYGINADYLSALRQLTGAQFSLNLYSDQPHLMQALNSGQIDFALGMWISPLPAGALSSDNWYSSPLRVYRNQQNQRAVMFNSQNAQLAISESTLAQLPPALAARHSWRRYSSDLQALYTLLNQQNDYVVADETSAGFLLSQLQQGQIYQIASHIEAGQLNLRAVSRDPELISWINQSLRQLPAELMNTLQARWSSTLPRYQDTQTLMLSPTERTWIADHPRITYTAEPDNYPWSYRDASGTARGYGVDLLKAIAQSTGLQFEPVWVSNPRQANTLIGQQQAMLQLMQPLNGDAMQSTSLPVWRALWGIYSLQPDTLAHWRDLRGKRIGVLQDDLALRLLPADLQPQQFADRNSLYDALAKGQIDALVDNVLSARWRIASRDDARIHLAFAASDIAWPIALGVTPEQPVLRTLLDRALQQIPADTQSQMRDSWSTPPQPGSVMVMRSLPMMVLAVAGAAIALLLLLLARRYWQQRRERQQREQAEHANAMKSQFLATVSHELRTPMQAILGLLELEKQQHSSQNLTLLHSSAQSLLTLLNDLQDHARIESNSFTLAPRPLALAQWLNQQQHFYHPLMREDGPHLIVEALTPLPDAVMIDADRLQQVVNNLMTNALKFTRNGAIRLTLAAQQQQLILTVSDSGSGIPSEEQQKLFDPWYQAPSGKSVSVQGSGLGLFICREMVQRMGGDIRLASEPGHGTQVTVTLPLEVCAPANHVDETALPDLPPLRVAIVDDHPTNLLVMQQQLSRFAIQADIFEQGRALLQADAQQPYDLLFIDQMMPRPDGTLLLRILRRRDRQRKRQAMRVLCSADAQLLSRPLEARERVMIKPVQLADLSALLAEWQEDPLAALDDNLWQLAQQNEKFLRRLSQTLHSTVTQDLAVMREAREREAWIPFAEAAHRMKGSWLLVGLEHGAQLSQQLAEQAKQHQDTSETWQLLILLANRLLKKLESYGTYPHS
	WKG93_20330		hypothetical protein	DLJDGCCP_04148		hypothetical protein	MRTLSHEELNSVSGADLAGAFIGMMDGAATGMSIGGKWGTGGGWIVGGIAQLVGIIVPTIMGGVTGLVAGAATDTETVMALIADYRATFGPGSTNNGGPL
	WKG93_21415		hypothetical protein	DLJDGCCP_04373		hypothetical protein	MRTLTLGFLLLAAGHATAASSFTQEWPSCDIKAQHDVKGETGGSIKDPLQAHISVRINVLQADIGNARKARHLTEAQSEQLWQQAGRVRKDADGYVKQQGFLSAAERASYDRELDDVAGRLCRAVK
	WKG93_00030	sppA	signal peptide peptidase SppA	DLJDGCCP_00006	sppA	Protease 4	MRTLWRIIAGLFRWSWRVLNFIREFILNIFLILLIVVGVGIWLQVSGSGGSSAPIQQGALKVDLSGVLVDKPSVSNRLSKIGRQLLGASSDRLQENSLFDVVDAIRQAKDDSNIKGMVLDLREFAGGDQPSLQYVGKALREFRDSGKPIYALGDSYSQAQYYLASYATKIYLSPQGTVDLHGFATNGLYYKTLLEKLKVTSHVFRVGTYKSAVEPFLRDDMSPAARDADSRWVGQLWQNYLNTVAANRQITPEQLFPGAAAIIAGLNAVKGDTAQYALDNKLVDALGSRAAADQELVKTFGLDKQSNDYRSVSIYDYSVKTTSTQQDGNIAVVMASGAIMDGEETPGNVGGDTTAAQIRDARLDPKIKAIILRVNSPGGSVTASEAIREELAAAQAAGKPIVVSMGGMAASGGYWISTPASYIVANPSTLTGSIGIFGVINTLENSLDSIGVHTDGVATSPLADISTTKALPTEVQQLMQLTIENGYRNFVGLVAKSRHKTPEQIDAIAQGHVWTGSDAKANGLVDALGDFDDAVKKAGELAKVSKPQLSWYQDDPSFLDMMLSQMNASVQAVLPDTLKAWLPAPMLDVMSAMKAQPGLFDKQNDPQNRYAFCLNCGEVR
	WKG93_11140		sugar phosphate isomerase/epimerase family protein	DLJDGCCP_02280		hypothetical protein	MRTNPTFLNLVLLNGEPGQKLQAARDAGFDQVEIWREDVEACEGGAAALAEIATRQGPGFTNLQVLRDFTGAPSALRGQKREELRQFIQIAQALGCDTIQAPASTREDCCADQIDDDLRWMASEAARYNMRIMYEPMAWCSVDNTLPLAWQRLQRLDQPNIGLVIDLFHICALGGDASQLDGIPADRIYEVQLCDMAAMPAQDKQSLMAMAKHQRLLPGDGIIDIERFVDKLKSAGYQGPVGIEVFNDALKRLPPEVAARHAWQALKRCWG
*				DLJDGCCP_00545	hyfA_2	Hydrogenase-4 component A	MRTNTAMNQYVIADPKRCIGCNTCMATCSQEHLRHGLQSAPRLQVMRNRLDSVPVMCHQCEDAPCAQVCPVNAITRENDAIHLNESLCVSCKLCGIACPFGAITFSGSTPLAIPAHCNSAKALPAPLPPRAISPLIDCIPGVRAVAVKCDLCSFSPEGPACVKTCPTQAIMLVTASVAEHASQQKRLNAMNISPGGMMSLGAPDTEVRS
	WKG93_23015	ybgE	cyd operon protein YbgE	DLJDGCCP_04699		hypothetical protein	MRTPIRMLYDLMDKGPLRALSLLLALLTAGGVMWDPTRFASQAGQLPALQGLVLIWAVCSGVIHGVGFRPQQTRWQALFAPLPAMLVLFIALYRFYL
	WKG93_05815	cobB	Sir2 family NAD+-dependent deacetylase	DLJDGCCP_01195	cobB	NAD-dependent protein deacylase	MRTPRRRIRLARLKKTRRKVHQRFRQRIFERDRQAELAAHPQPHIVVLTGAGISAESGIRTFRAADGLWEEHYVEDVATPEGFQRDPALVQRFYNARRQQLQEAEIQPNAAHLALAELEQVLGDNFLLVTQNIDNLHERAGNSRVLHMHGELLKVRCVTSGQVIEWTGDITPDDRCTCCQFPSALRPHVVWFGEMPLGMEQIYQALEQADYFIAIGTSGHVYPAAGFVHEAKLQGAHTVELNLEPSQVGNEFAERHYGLASEVVPEFVHKLLRALYK
	WKG93_16370	ampH	D-alanyl-D-alanine- carboxypeptidase/endopeptidase AmpH	DLJDGCCP_03349	ampH	D-alanyl-D-alanine-carboxypeptidase/endopeptidase AmpH	MRTPYLLALMVSLLPLKSMAQVAPDPLLASQIVDRYAEHIFYGSGATGMALVAIDGNQRVFASFGETRPGNNIRPQKDSLIRIASLSKLMTSEVMVKLAERGQIRLDDPLSKYAPPGSRVPTYNGQPIRLINLSTHTSGLPREQPGGKAQRPVFVWPTRGERWAWLSRANLKAAPGSSAAYSNLGYDLLGDALSRATGKPYPALFQQLITRPLGMKDTTFTPSPEQCGRLMVAEKGASPCNNTLAAIGSGGVYSTPDDMGRWMQQFLNSSVNHRTPQIDRLQTLIYRRDQLSKVEGMDVPGKADALGMGWVFMGPKNGRPGIIQKTGGGGGFITYMAMVPQHNVGVFVVVTRSPLTRFTPMSDGVNNMLAELVGNQLGSPMMVQAIR
	WKG93_12400	sulA	SOS-induced cell division inhibitor SulA	DLJDGCCP_02537	sulA	Cell division inhibitor SulA	MRTQHPNNSRYAHHYASSSVPASQGGGITELRYSEQPGMMQMLLLPLLQQLSQQSRWQLWLTPAYKLNRTWLQESGLPLDKSMHIADSERLNAVEAMVKALRTGNYSVVLAWIPYDLDEDERRQLENAAAEGEALGLILRASGTSEAPLRPQTAIKIQSDLFH
	WKG93_04625		VOC family protein	DLJDGCCP_00950		hypothetical protein	MRTQKRCMGYVAIVVDDYDRAIEYYTEKLGFTLVEDTPQPGKRWVVVTPDPESDCNLLLARASNERQEGFIGNQCGGRVFLFLQTDDFWRDYKAMKSKGVTFSQEPREEEYGTVVVFEDLYGNRWDLYQNRQN
	WKG93_15035		multidrug/biocide efflux PACE transporter	DLJDGCCP_03070		hypothetical protein	MRTRSLKERILHAVCFETLAILTVSPLAAWAMNKPLFQMGSLAIMLSTVAMLWNMIYNSGFDRLYAPGQKRGPGVRVLHALGFEGGFILIGLPIAAWMLDISLGQAFLVEVAFFLFFLPYTMAYNWVWDKLRERWIRRHPCRA
	WKG93_13605	proS	proline--tRNA ligase	DLJDGCCP_02777	proS	Proline--tRNA ligase	MRTTQYLLSTQKETPSDAEVISHQLMLRAGMIRKLASGLYTWLPTGVRVLKKVENIVREEMNNAGAVEILMPVVQPADLWQESGRWEEYGPELLRIADRHERPFVLGPTHEEVVTDLIRNELSSYKQLPLNLYQIQTKFRDEVRPRFGVMRSREFIMKDAYSFHVSQESLQETYDAMYRAYSQIFSRMGLDFRAVQADTGSIGGSASHEFQVLAQSGEDDVIFSTDSDYAANIELAEAVAPAGERAAPSQEMQLVETPDAKTIAELVEQFSVPVEKTVKTLIVKGAEESGHALVALLVRGDHQLNEIKAEKSEIVASPLVFATEEEIRAAVGAGPGSIGPVGLQMPVIADRTVAKMSDFSAGANVDGKHYFGINWERDLPLASVADIRNVVEGDLSPDGKGTLQIKRGIEVGHIFQLGTKYSDALKASVQGEDGRNQVMSMGCYGIGITRVVAAAIEQNHDDRGIIWPAALAPFEVAILPMNMQKSFRVKELAEELYATLRAKGVEVILDDRKERPGVMFADMELIGVPHTIVIGDRNLDNQEIEYKSRRAGEKQMIKQDEIVEFLLKALNK
	WKG93_03470	ycjG	L-Ala-D/L-Glu epimerase	DLJDGCCP_00714	ycjG_1	L-Ala-D/L-Glu epimerase	MRTVKSYPEAWPLHTPFVIARGTRTEVKVVVVEIEEDGVKGVGEATPYARYGESEASVLAQIAALLPALQQGMTREALQQALPAGAARNAIDSALWDLAAHQQQSSLWQLSGVTAPEDVVTAQTVSIDTPEAMASSALALWQHGATLLKIKLDDNFITERLMAIRAAVPDATLIVDANESWHAEGLAARCQLLADINVAMLEQPLPAGEDAALENFIHPLPICADESCHTRESLAALRGRYEMVNIKLDKAGGLTEALALADAAQQQGFAVMLGCMLCTSRAIRAVLPLVPQTRFADLDGPTWLAVDAEPAIKVRNGQLVIAASAAD
	WKG93_12415		YccF domain-containing protein	DLJDGCCP_02540	yccF	Inner membrane protein YccF	MRTVLNILNFVLGGFFTTLSWLFATLISIVLIFTLPLTRSCWEITKLSLLPFGNEAVHIDVLRPESKSHILNTGGTFLNIFWLIFFGWWLCLSHISVGIVQCISIIGIPVGIANFKIAAIALWPVGRRVVSVEEARAAREANARRY
	WKG93_06445		lysozyme inhibitor LprI family protein	DLJDGCCP_01324		hypothetical protein	MRTYFSLLLCVTVFYVSPVHAMEKNKTESELNLNKEYKAAKARIEKIYKGHGEESSQYRSAFVDTQRNWLKYRDSQCGLEAYAAEQGSDAYVSAINFCIDRLDQERTAILKQLPY
	WKG93_14645	queA	tRNA preQ1(34) S-adenosylmethionine ribosyltransferase-isomerase QueA	DLJDGCCP_02989	queA	S-adenosylmethionine:tRNA ribosyltransferase-isomerase	MRVADFAFELPESLIAHYPQAQRSGCRLLSLEGPSGTLSHGVFTDVLDKLNPGDLLVFNNTRVIPARVFGRKASGGKIEMLVERMLDDKRVLAHVRASKAPKPGAELLLGEDESVKATMVARHDALFEIVFDDERAVLDILNSVGHMPLPPYIDRPDEEADRELYQTVYSARPGAVAAPTAGLHFDEPLLQALKEKGIEMAFVTLHVGAGTFQPVRVDTIEEHHMHAEYAEVPQEVVDAVLACKARGNKVVAVGTTSVRSLESAAKASQDALIAPFFDDTQIFIYPGYEYQVIDALITNFHLPESTLIMLVSAFAGYQHTMAAYRAAVAEQYRFFSYGDAMFISKNPQAPLEKVGD
	WKG93_22305		AMP-binding protein	DLJDGCCP_04556	dltA	D-alanine--D-alanyl carrier protein ligase	MRVADWLTGGDREVAWRGDQRLMLSTMHCQVMALSQRLVAQPGSHWALCFDDSYRFCVALLACWYAGKTPVMPGHCRAALLDERQDRLDGVLCDMPLAVSLPLLAWDDAETQGPLPPLPESAELVLFTSGSTGAPRQVVKSLAVMEQESRWLSSLWGEPLRGCRVIASVSHQHLYGLSFRLFLPMTLRLPFAAQPLFYGEQLARLPRDVRYAFISSPAFLSRLDSALKAPACELIVSAGGALRESDAEQVWQRFGCQVSEIYGSTETGILAWRQRDRAEAPWCRFPQVRLEQVTPDRWQVWSPLIADDSGLLLDDRLTMQPDGGFQLAGRHDRIVKIGDKRISLSEIERRLTDLPEIEDAVALVVTRHERQAIGVVLSLNSALDEAALHQRRQQWKRQLQRWLEPLAMPRYWRIVATIPVTTQSKRAWPQIEELFHVAD
	WKG93_22445	dinI	DNA damage-inducible protein I	DLJDGCCP_04584	dinI	DNA damage-inducible protein I	MRVEITVSNTRPLPAGAIEALSDELSRRIDEQFPDSTNHVKVRYASANNLSVLGGGKETRDQISEILQQTWESADDWFNTD
	WKG93_16860	thiS	sulfur carrier protein ThiS	DLJDGCCP_03450		hypothetical protein	MRVELNGRTIETSATTLAELMAEQQIDPRTVATALNGEFVPRSRYTSQQLEAGNQLEILSPMQGG
	WKG93_11460		kinase inhibitor	DLJDGCCP_02346		hypothetical protein	MRVFSQDFNDGEKMPEKHVFNGMGYQGENISPHLAWEAAPEGTKSFVVTCYDPDAPTGSGWWHWVVANIPASTTSLPQGAGSGKASLPAGAIQTRTDFGQAGYGGAAPPQGETHRYIFTVHALDVETIEVDEGASGAMVGFNVHFHALASASLTVNYQ
	WKG93_21770	ptrA	pitrilysin	DLJDGCCP_04449	ptrA	Protease 3	MRVHARWIAALMLSLVACTAPAQASSGWQPVNDTIRKSEQDPRHYQAIRLDNGMTVLLVSDPVAPKSLAALTLPIGSLDDPDQQAGLAHYLEHMVLMGSKHYPQPDNLAEFLKKHGGSHNASTASYRTAFYLEVENDALEPAVDRLADAVAEPLLDPVNADRERHAVNAELTMARSRDGLRMAQVGAETLNPAHPASRFSGGNLETLKDKPGSKLHQALQDFYHTHYSANLMKAVIYSNKPLPEMASIAAKTFGRVQNHDASVPEITEPVVTDAQQGIIIHYVPAQPRKQLKIEFRIANNSDRFRSKTDTLISYLISNRSKNTLTDWLQKQGLADGVNAGADPMTERNSGVFAITASLTDKGLAQRDQVVAAIFSYINLLRQQGDDKRYFDEVSHVLALDFRYPSITRDMDYIEWLADTMLRVPVEHTLDAPYLADQYDAAAINARLEEMTPQHARIWYISPQEPHNKKAYFVDAPYQVEKITPQTFADWQQRASQITLAMPVLNPYIPDDFTLLPSDGKTYQHPVRLDNQDGMRIYWMPSRYYASEPKAAITLALRNKHTISDARQQVLFGLNDYLSSLALDELNSQASVGGISFSTGEDEGLVFSANGFTQRLPTLLKKLVEGYATFQPTEQQLEQAKSWYLERLDAAEKGKAFEQAIQPMQLLSQLPYTQREARRKLVSTLSLKDVTDYRDTLFRDATPEMLVVGNLSADSVTQLGHELKQQMQSHAIRDWHSQYVSIKKPLKANLQQKGSSTDSALAALYVPLGYSEYQSMAHSSMLSQIVQPWFYNQLRTKEQLGYAVFAFQMPVGRQWGIGFLLQSNSKQPGWLLQRYQAFYPQAEKRLRSMSQADFAQYQQAMINDLQQRPQTLFEEADRFSRDFDRQNDQFDTRQKMTEQVQRLTPASLADFFRQAVIEHKGMVMTSQIAGTGNGKVEFARQPGWKTWSEVAQLQQSLPVKSEIQ
*	WKG93_04585		TonB-dependent siderophore receptor				MRVHKRPVALLLAGLLSTSANGANQEETEKLADDETMLVTAEQELKQQPGVSVITSQDIEKNPPVNDLSDIIRKMPGVNLTGNSANGVRGNNRQIDIRGMGPENTLILIDGVPATSRNSVRYSWRGERDSRGDSNWVPPEMVERIEVIRGPAAARYGSGAAGGVVNIITKRPTNDWSGSLSLYTNQPEDDKEGATRRANFNLSGPLAGDALTMRLYGNINKTDSDAFDINQSHNGSAAAGREGVRNKDINSVLSWKITPLQVLDFSYGYSRQGNIYAGDTQYSNGAGNALIESLDGSETNRLYRQTWGLAHNGIWDWGQSKLTFNYEKTNNTRLNEGTAGAGEGRINSNTFSTSRFESYRAGGEVSFPLELLREQTVTLGAEWNRDELNDPNSMNGTSAPGVSIDGVSGDAGSRNSKNSATLSSLYFEDNIAATDSTEVIPGLRFDYHDTFGANWSPSLNISQALGESFTLKAGIARAFKAPNLYQSSEGYLLATRGNGCPINVTRGSCYLLGNENLDPEVSINKELGIEFSQDGYIAGITWFRNDYKNKIVSGTEVLGYASNGNNILQWSNGGKAVVEGLEGNVTIPLVSDELEWRTNATYMIESKDKKTGNPLSIIPEYTINTMLDWQVTQDFSTNLNWTMYGRQKPRQYAESRTENNSMSNREVGAYSVFGVNFNYDITKNLRANAGINNLLDKQLYREADGASTYNEPGRAYYAGLTMTF
	WKG93_16985		hypothetical protein	DLJDGCCP_03475		hypothetical protein	MRVISVMILFSLLSACSAPWHAEKPVPAAETRQQTCQPGSNPSQNDCGHFPEPEFH
	WKG93_12320	ssuE	NADPH-dependent FMN reductase	DLJDGCCP_02522	ssuE	FMN reductase (NADPH)	MRVITLAGSPRFPSRSTSLLTLCQHKLEARGIEVIPWNIHNFQPDDLINARFDAPALLALRDDLASADGLIVATPIYKASFSGALKTLLDLLPERALEHKVVLPLASGGSAGHMLALDYALKPVLNALKAQEILHGVYAEDSQISHYDRQPELQDSLSQRLDEAVSAFWLALTRHHHPVAQAV
	WKG93_13425		DUF1460 domain-containing protein	DLJDGCCP_02740		hypothetical protein	MRVKFILLVLMTACISACASPDAARNPAPEPGQTDEVTSILMQTLPDVDQTQGARISRISATFLGTPYEADTLIGSPTRPEALVINFNGVDCYTLLDYVQALSRSNDRASFEANLIRTRYAGGEVSYRNRRHFFSDWFADSPRNADDVTGTLSPDTVTVVKHLNRQASGAEQVPGLGVIARRITYIPARAITPQVLKQIQTGDYVGVYATSQSLDVTHVGIAVRHDGRLWFRNASSLAVNRKVVDAPFREYMRSKPGIIVLRAVPLTAP
	WKG93_06170		glycosyltransferase family 9 protein	DLJDGCCP_01271	rfaQ_1	Lipopolysaccharide core heptosyltransferase RfaQ	MRVLIICRDNIGDTLLTTPLISALAHSGQHQVDVLTNNYAAPVLQHNPDIRQLFYYTKLHHREAGQGRLACLLQRLKLMLTLKKQRYDVVILAKSRWDQHGLKWVKTVRPARVIALGHPHPLITDLLPPPSQSPCHISETLFSLGRPFNLSVTAPGKLTLLPDAAIAASLRDTCAIDPAVPVYALQISARKPSQQWEAARFAGLAEKIAARHPCQIMLLWSPGSRDNPRHPGDDEKAREIMALCPHLPIKAVATTSLPQLIAAMSLCQGLVSSDGGAMHIGAALGLPVVALFGDSDPACWHPWQVNYQVLQPASREVNALSSSEVYDAFAHTITQ
	WKG93_14395	thrA	bifunctional aspartate kinase/homoserine dehydrogenase I	DLJDGCCP_02939	thrA	Bifunctional aspartokinase/homoserine dehydrogenase 1	MRVLKFGGTSVANAERFLRVADILESNAQQGQVATVLSAPAKITNHLVAMIEKTISGQDALPNISDAERIFSELLLGLADAQLGFEYDRLKTRVDLEFAQLKQVLHGISLLGQCPDSVNAAIICRGEKLSIAIMEALLQARGHEVSVIDPVEKLLAVGHYLESTVDIAESTRRIEASQIPPQNMILMAGFTAGNERGELVVLGRNGSDYSAAVLAACLRADCCEIWTDVDGVYTCDPRQVPDARLLKSMSYQEAMELSYFGAKVLHPRTIAPIAQFQIPCLIKNTANPQAPGTLIGAEGEQDENPVKGITNLNNMAMVNVSGPGMKGMVGMAARVFAAMSRTGISVVLITQSSSEYSISFCVPQSELARARQVLEEEFYLELKDGLLDPLDIIENLAVISVVGDGMRTLRGISAKFFSALARANINIVAIAQGSSERSISVVVNNDEVITGVRVVHQMLFATDQVIEVFVVGVGGVGGALLDQLHRQQAWLKKKHIDLRVCGIANSRALLTHVHGIDLSNWQAALGEAKEPFNLGRLTRLVKEYHLLNPVIVDCTSSQAVADQYADFLSEGFHVVTPNKKANTSSWNYYQQMRAAAAKSRRKFLYDTNVGAGLPVIENLQNLMNAGDELLRFSGILSGSLSYIFGQLDDGMSLSQATTMAREMGFTEPDPRDDLSGTDVARKLLILAREAGHQLELSDIEIEPLLPASLTEIQDIEQFMQRLPELDNAFAARVAQAQDEGKVLRYVGVIEEGGICKVKIDAVDGNDPLFKVKNGENALAFYSRYYQPIPLVLRGYGAGNDVTAAGVFADLLRTLSWKLGV
	WKG93_11575	dusC	tRNA dihydrouridine(16) synthase DusC	DLJDGCCP_02370	dusC	tRNA-dihydrouridine(16) synthase	MRVLLAPMEGVLDSLVRQLLSEVNDYDLCITEFLRVVDQLLPVKSFYRLCPELHNASRTPSGTRVRMQLLGQHPEWLAENAARAVELGSWGVDLNCGCPSKLVNGSGGGATLLKDPDLIYRGAKAMREAVPADLPVTVKVRLGWDSSARSLEIADAVQQAGASELVVHGRTKEEGYRAEAINWQAIGDIRQRLRIPVIANGEIWDWQSAQHCMAVTGCDAVMIGRGALNIPNLSRVVKYNEPPMAWPDVVRLLQKYSRLEKQGDTGLYHVARIKQWLGYLRKAYSEADGLFSEIRALKSSGDIAQAIDRHAHVHGL
	WKG93_07580		response regulator	DLJDGCCP_01549	qseB_1	Transcriptional regulatory protein QseB	MRVLLVEDDEMIGANLQQALEGAGWSVDWVRDGIYAQNAWSEGGYSCVLLDLGLPRDDGLQVLRRARGRGDATPVLILTARDTVAQRIQGLDSGADDYLLKPFDLQEVMARMRAITRRSHGAADSVLGSGDVQLDMMTREVLYKGQREQLTAREYALLYALLERPGAILSREQLENRIYGWGDEVSSNAVDVLIHGMRRKLDNDVIRNVRGLGWRVPAI
	WKG93_05835	phoP	two-component system response regulator PhoP	DLJDGCCP_01199	phoP	Virulence transcriptional regulatory protein PhoP	MRVLVVEDNALLRHHLAVQLRDMGHQVDAAEDAKEADYFLREHLPDIALVDLGLPDEDGMSLIRRWRSDAVRQPILVLTAREGWQAKVEALEAGADDYVTKPFHIEEVAARLQALMRRNSGHASQIIDMAPFQVDLSRRELTVNDQPVKLTAFEYTIVETLIRNAGKVVSKDSLMLQLYPDAELRESHTIDVLMGRLRKKILALHPTDVIATVRGQGYRFDL
*	WKG93_06135		DUF4113 domain-containing protein				MRVLYGQNQSGKANLCFAGQSNERSWAMKREMLSPAYTTRFADLPVVK
	WKG93_10480	pckA	phosphoenolpyruvate carboxykinase (ATP)	DLJDGCCP_02145	pckA	Phosphoenolpyruvate carboxykinase (ATP)	MRVNGLTSQDLAALGIVDTTEVVYNPDYDTLFQEETRPDLEGFARGTLTQSGAIAVDTGIFTGRSPKDKYIVRDDTTRDTLWWNDQGTGKNDNQPLSQEIWNALKSCVTRQLSGKRLFVVDAFCGANADSRLSVRFVTEVAWQAHFVKNMFIQPDDAELAEFTPDFVVMNGAKCTNPDWQAQGLHSENFVAFNLTERMQLIGGTWYGGEMKKGLFAIMNYLLPLKGIASMHCSANVGKAGDVAVFFGLSGTGKTTLSTDPDRQLIGDDEHGWDDDGVFNFEGGCYAKTINLSEQAEPEIYRAIRRNALLENVVVREDGSVDYDDGSKTENTRVSYPINHIDNIVQPISKAGHAKKVIFLTADAFGVLPPVSRLTPEQTQYHFLSGFTAKLAGTERGVTEPTPTFSACFGAAFLMLHPTQYAEVLVKRMEASGAQAYLVNTGWNGSGKRISLKNTRAIINAILAGELDDAPMETLPIFNLQMPVTLGELDSDTLDPRRSWESEEKWTAAAEGLAQRFIDNFNKYTDNAAGAALVKAGPQR
	WKG93_09915	baeS	two-component system sensor histidine kinase BaeS	DLJDGCCP_02032	baeS	Signal transduction histidine-protein kinase BaeS	MRVNLRLGIGAKLFMAIFATCMLVLITMHWGVRLSFEHGFVDYIKRGNEQRLNLLSDALADQYEQHGNWDFLRHNDRLVFTMLRSLEQNPDSNSQLPPHGWRTQFWILDQQYKVLAGPKSPVPPEGTRRNITTSNNKVVGWVIGSPPERLTRSTDINFDQQQRRTSWIIVGLSTLLAALATWLMGRGLLAPVKRLVDGTHHLAAGNFATRVEVSSRDELGQLARDFNLLASSLEKNESMRRAFMADISHELRTPLAILRGELEAMQDGVRKLTPEAIASLQSEVVVLTKLVDDLHQLSLSDEGALAYRKQATDLVQLLEVTAGSFAERYRAHGLTLKLNLPDNAPFFGDPDRLMQLFTNLLENSLRYTDSGGRVEVTLNYEAPNWRIEFDDSAPGVDGEHQAQIFERFFRTEGSRNRASGGSGLGLAICKNIADAHGGDIHAAHSDLGGLKIALHLRYVPLV
	WKG93_23685		biofilm development regulator YmgB/AriR family protein	DLJDGCCP_04830		hypothetical protein	MRVQPNSASRAISDYFNSPDWRIPPESDLLAVILREIMEAGEPATNKVLIARVIDKLEVEGDETQLQRYRTLLAQLIDTQPEA
*				DLJDGCCP_02876	ftsQ	Cell division protein FtsQ	MRVRNREPQERIRTGRSNGARLFGIVFLLIVIGIMVAGGLVVLKWMNDASRLPLSKLVVTGQTHYTTHDDIRQAILSLGPPGTFMSQDVDILQQQIERLPWIKQVSVRKQWPDELKIHLVEYTPVARWNDLHMVDAEGVSFSVPASHVGKETMPMLYGPEGSEKEVLAGYHSMDDVLKARKFTLKVASMTARRSWQLVTSDDVRIELGRSDTMKRLNRFIELYPVLQQQGQNESKRISYVDLRYDSGASVGWTPIVMEPQDSNQQQNQAQAKQQ
	WKG93_21595		hypothetical protein	DLJDGCCP_04410		hypothetical protein	MRVSDFIAGFLGVKKLRNADQKSAAEWGFLLSTLFIVPLFFLHDASELIKIGMQLLWGACVSRAAFLASGGWKKKSRDQ
	WKG93_13190	hmsP	biofilm formation regulator HmsP	DLJDGCCP_02692	pdeK	putative cyclic di-GMP phosphodiesterase PdeK	MRVSRSLTIKQMATVSLVAVITISIFIVIQLFHFVQQRRIDYAQQMENIAHTVRQPLSEAVLRADISQAERILHSLKPAGILSRADVVLPNAFQALHADFETEKPVPRLVARLFELPVQITLPLYSVENTGMPKPLAYLVLQANSTRVYQFILSTLSTMIITYLLLALILSVAISWCINRLVVHPLRNLSRELQELPPQSILTHKLSLPQSHRDDEIGMLIRSYNRNQQVLESIHDEMSRLTTHFPVTDLPNRTLFLALVEQFMSSPEQPLGLMVIRIETLQEANGVLSDEQRDTLMLTLVEKIRNTLDDHTLLAQTGTSDFVLLMKRASNPFRALRLARNLMIRLNQPVNLYQLQLRPNVSIGLALRDDQPLSASDLLGRATSAMMSARHQGKNQILFFDAALTERAQKRLTQEHDILQGLHNEQFALYLQPQVDMRTGTLVGAEALLRMRQPDGSYGLTEEFIASAEEIGVISAIGRWVFEEACRILAGWQRQGITLPLSVNISAVQLRDTGVVSHLQSLLTRHRIAPGTFVLEVTETAQLDDAEQAISMLRMLQQTGVAVALDDFGMGYSNLNYLHQLKALPVNKLKMDRSFVAALPHDDTMVCIVAAIAEIIHLEVIAEGVETAEQRDWLLARGIHIGQGYLYAEALPLTRFNQAWIENSSLPQ
	WKG93_09680		phosphatase PAP2 family protein	DLJDGCCP_01982	lpxT	Lipid A 1-diphosphate synthase	MRVTRLITILLLNALGVVLFLSWYLPPEHGFWFGVDKSIFFGFNSQMVTHPLFALIVAITNYRGFDAVSLLAMGLLYLSIWRRETPQAQRRMLAIGITMLLTAVVLNQLGHLLPVKHSSPTLFFENVHRVSELTGIPAKDASKDSFPGDHGMMLIIFACFIWRYFGFSRFLIATAIVMIFSLPRIMAGAHWFTDVAVGSMSVVLVGLSWWLLTPASDVLVNWFYRKLPGKYKPVT
*				DLJDGCCP_03740		hypothetical protein	MRVVVDGQYISAVGPASFVAIPKDGEVKNYVGKSVLPGLISDHVHLAQYQAATPYPDAYTRETAPDVSN
	WKG93_05530		alpha/beta hydrolase	DLJDGCCP_01136		Soluble epoxide hydrolase	MRVYPLYQHHFINIDSQRLHYLSAGSEHAEAVVLLAGFPQSSYAWREVIPLLASRFHVIAPDLPGQGDSDFPASGYDTDSVAERILALLNQLGIERFHLAGHDIGAWVAWSLAAGHPEKVSRLALLDGGIPGITLPDLLPMVGDSAWKTWHFGFHCVDDLPEALITGREAIYLDWFFNRKSANPHCIDAAARHEYLRVFQQPGALRAGLAFYRAFAQSAEQNRQRALKGKLALPLLAVSADQGSIPDMATPLRTVAHQVSSKTVVNCGHFIPDEQPEKLAEILADFFIPSPDKSEISAQ
*	WKG93_00420		hypothetical protein				MRWIFLSGMLLSMTAIADDRSFETPEVKCLNHHTIPFIKSDIQPKKIVDEAYVICKPELEEWKKTQEPLPAEMKQRMHKELYDFYIRMIEKRRDYETSKSAEVTH
*	WKG93_07780		FxsA family protein				MRWIPLLVFFVLAWIEISLFIQVAHVMGVLLTMLLVVFTSCIGVSLVKNQGMKNFMLMQEKLARNESPANEMIKSVSLIIAGFLLLLPGFFTDLLGLLLLLPPVQKHLTLKLMPHLRVWRGPGAGPDSGYTMDGEFERKDSDRLEHHDDHKDR
	WKG93_22750		hypothetical protein	DLJDGCCP_04645		hypothetical protein	MRWLMFLVAVLTAIIILLLLQRFTTLQFVSHARLLFKTWSVWLASLGSMLSAWAQSFPSAAVDAWNVLPEDVKSILPHNYLGLVGAFMVAMGVIAQFVRQKNLLNAKEQAEGAKP
	WKG93_00635		flagellar protein FlhE	DLJDGCCP_00134	flhE	Flagellar protein FlhE	MRWLVMAFVMLPLMAQAAGGAWSASANGPLLANRGSWQRAQPLTPPADIGGEVSVVNWRYQLSRPAPSGLQVRLCGEQRCTSLEGASGTTRGLAHLSAGETLHMVFGFAGSGALPPGLRVVSSEVMVNYE
	WKG93_16305		neutral zinc metallopeptidase	DLJDGCCP_03336		putative protein	MRWQGRRESDNVEDRRDQSSGLGGGGRQIRLPRGKGGIVLLIVVAIAGYYGYDLTALLTGGEVAPTSQQQQRSVSANDDEAAKFTKVILATTEDTWGKLFQQMNKQYVAPKLVMYRGATRTGCGTGQSVMGPFYCPADQTVYIDLSFYDEMKTKLGADGDFAQGYVVAHEVGHHVQKLLGIEPKVREMQQGASQTQVNQLSVKMELQADCFAGVWGHYMQQENILEAGDLQEALNAAEAIGDDRLQQKGQGRVVPDSFTHGTSEQRYTWFKRGFDGGNPGQCNTFASN
	WKG93_06360		aldehyde dehydrogenase family protein	DLJDGCCP_01308	adh_1	Aldehyde dehydrogenase	MRYAAPGEQGSLITLQKNYGNFINGEFVAPVKGNYFTNTSPVNGSAAGEFPRSDVADVDNAVAAAAAAAEAWGKTSPQQRSLLLLKIADRLEQHLETMAVYETWDNGKPVRETLAADMPLAVDHFRYFAGCVRAQEGSAAEIDEFTAAYHFHEPLGVVAQIIPWNFPLLMAAWKLAPALGAGNCVVLKPAEQTPLSITVFVDLIKDLLPPGVLNVVHGFGKEAGEALASHSGIAKVAFTGSTATGGHILELAAKSLIPSTVELGGKSPNIFFEDIMQAEESFIEKAAEGVVLGFLNQGEVCTCPSRALVQESIYEPFMAAVMKRVKTIKRGDPLDTETMVGAQASQQQFDKILSYLEVARQEGAEVLVGGSVEKLDESLNSGYYIQPTLLKGNNSMRVFQEEIFGPVIGITTFKDEAEAISIANDSIYGLGAGVWTRDINRAYRVGRAIKAGRVWTNCYHLYPAHAAFGGYKKSGIGRETHKMMLDHYQQTKNLLVSYSIEPLGFF
	WKG93_23550		FAD-binding oxidoreductase	DLJDGCCP_04805	puuB_3	Gamma-glutamylputrescine oxidoreductase	MRYASIPFNHNQLGWPEGEHCFPLQPMLREDITADWVIVGAGFAGVAFARRLAEINPGLKIIIVDAHSTRESASARNSGFVIGLPHNIGSSTAELKKANAYRNLLQEGIRQLEQVISQHHLQCDWEQVGKYHCQAERGNDRILKEYASQLDLMDEPWQMSDSEELYLKLGTRFYSKGIYTPGCVLVNPAQLVAGLNHYLPENVQRFDNTPVLGLHYGSVAEVLTPFGIIKTPKVMLATNALSPELRPGLSRQAAMATFASITDPLTDEQLATLPPMQNWGLTPVNAIAGATFRFTSDRRFLIRQHVIPALNGQVNAAQTWQATQLHQRLFHKVYPTLGSVKITHTWSGTISVTRNGAPEWGMLNNFICTAGGCNGAGVSKQTVAGSLLADFMMKQDNPHIADMLSLGKASFMPPSPALDIGIKLSLMKERYLGRKEV
*	WKG93_07725		fimbrial protein				MRYLLLLACFLASASALAMDWKSDIALSPQPMEYSGPADSVMPGDIIGSTWSATVDVQEVFWCGWVWVCEKGTLEPSPSAISSGMAVTVDGVNYTIFETGIPGIGYIIGLKDFNGSEYMPLQTGITQSYPAPGTSGRATNLGWSAKVTFIKTGTALKSGLYITPAIHAAILTAYNNETKTAQVIINPTTITVAASGCTVNTKSANVDLGTLDIRTLSTVGSTSPSGTFNVTLTCDQNIAVNAVMTDQTTPSNSSSVVTLTGDSTASGVGVQFFYNGIGPLSMGPDSTADGTLNQFFIQTTSSANQVLSLPFQAQYIRTGDLVPGTANALASITFSYQ
	WKG93_09595		4'-phosphopantetheinyl transferase superfamily protein	DLJDGCCP_01965		hypothetical protein	MRYPDLPLPPVAGGFILSRHLNRSDPLLAVSHFDPQKYHDGLAVEWDIPLPARLQQAVSKRRAEYLASRLLVRSVMAELGIADFILSNSADRSPCWPAGIQASLSHSAGIVVVAATRQPCAVGVDVEQFMSETTAHETAELLMNEQEQHLLRTLPVSFRAAATLLFSLKESVYKAIWPQLLQPMDFPDAELASVDFAQQRATLRLTQDFSGCFAMGTLLEASFVWRDTQVITLMTHRLKKTG
*				DLJDGCCP_03144	fucO_1	Lactaldehyde reductase	MRYQKVCQSRRPAFRYTQILAKCKKDALVSENLSELYSNQRTLFGRGSLDKLVPLLAVRPQPTLLFCGQSFLQGAAYARLKAGLNDHIIGYEIVSHEASPAEIDGWVARWRGHVDRVVAIGGGSVLDAAKAFSAMVQHPLPTARYLEKVGDTAVQPITLPLIAIPTTAGTGSEVTQNAVVTDQRDIQIKASLRHPVFVPEVAILDADLLKGAPDRVLATCGIDAFTHLFEAYLSGKGNLFTRQLALTGLRQFVQAWPALNREDAAGDAAREAMMMASWLGGVSLSSAGLGVIHGIAGELGAIKPFHHGEVCGRLLFPFLDLLSDSEQPLQRKLMAELHPQLFSETTDSPAQFLKQWLQQQAITPFWQDGPSLSRPEVEWILARANSKNSLVNYSREQMQMMIAQAWQITA
	WKG93_01380		hydantoinase/oxoprolinase family protein	DLJDGCCP_00287	apc3	Acetophenone carboxylase gamma subunit	MRYRVGVDIGGSFTDFAVLDQQTNQIHTLKVLSRPDQPGSEIVTGLAQFQQHQGIDPAEIGYFTHGTTVGINAVIQRRGVRLALFATEGFCDVLELARLKIPHIHDLFSRRPAPLITRDRVFAIRERSDAHGNVLHAPDRQSVLDAIAQARAAGCQGIVVSLLHSYRNRHNEAAVKAIIDEVAPELLTSCSADIWPIIREYERTITATINAYVQPMVIHYLESFEQALHRLGVTPPPRITKSNGGVMGVDQAKRECVQMVLSGTASGVIGASYLASACGFDKILSLDIGGTSADVAVIIDGKVAQGNGEIIGDFPIFIPSVAVTSVGQGGGSLAWIDGQGVLQMGPDSAGSLPGPVCFRRGGTQPTATDAFAACGMMGHGALGYNAVTVDVDAACAAWQPLADALGVTVQETAETAIQLAISSMYSDTSGLLSRFGLDPREFWFLAFGGAGPMMGCFLARELNMKGVIVPPTPGVLSALGGLVADIRNDFIRTLYGDLTPALADTLASEAEALQQRACGWLAQEHGSDMPYSLQFSADMRYRGQSFEIDVPLEANWLAQADFTALHDAFDRQHQQLFGHCDPQAPVQLINLRLVIASPTPKPVINPLAPATEPVPVLKQTSAWIDGGWHQVDLVLRSALRAGHQLSGPVIIAQDDCTTCVPPGMGVTVDSFGNLLITANEA
	WKG93_04335		hypothetical protein	DLJDGCCP_00892		hypothetical protein	MRYRYTLAVVTVAAVLAGCAKKNAASDAPDEFAAGPTQIDVSHIKTRTDDGSSVFLTVDGKDAGRLPNGESMLLHVPAGKHQVGGYVPTLFGMGRVTIAPVEVTTSPDDVKKVAYTVTRNKATFVENKDEQG
	WKG93_18575		hypothetical protein	DLJDGCCP_03794		hypothetical protein	MRYSKKVEAQAQRFAQAYREGRPASMPAIRFSDWPCFMATVRKLQGGQV
*	WKG93_15040		LysR family transcriptional regulator				MRYSPESLEAFMQTVASGSFSAAARALGKSQSTISAAVASLEDDLGFALFERAGRQPVLTEQGRRVIPQVQQILAASERLDALAIRLSQGVEPRLSFAMSDFWQTDHHEHLLRQFDARYPEIELEVMIAEDGDVLDLLQAGRVHLGVVRAQPNLPVDIAVARLQVEAQMAVFLHRDHPLAQLKTLSESELEGVRHLRLNTWVEASEPAPMGRIWSAPTYLLLLEMAEQGFGWTILPRWLVKQFGHGVLKELSMPGWPQHIAIEVVWSRRTPPGPAGRWMIDQLCAQPRV
	WKG93_03045		ABC transporter substrate-binding protein	DLJDGCCP_00626		putative protein	MRYSSLLAAVIVCPMMPFAASAAGNLNMICSADVVVCEQMTTLFSQSHPDIKLSMVRLSAGEAYARLRSEARNPRTDIWWAGTGDPHMQAAEEGLTQAYKSPLLDQQQPWSQKVAEISGYRTVGVYAGALGWGYNTRLLAEKKQKVPACWADLLDPGFKGEIQIANPNSSGTAYNTLATLVQIMGEDKAFDYLKKLNANISQYTKSGSAPVKAAARGETTIGIVFMHDAVAMEVDGFPIKPVAPCEGTGYEIGSMSIIKGARNLANAKAWYDWALSAEAQSHMKEAKSFQLPSNRKAEISEYAPRFENIRLIDYDFKTYGDSAKRKALLGRWDKEIGASAQ
	WKG93_10215	tusD	sulfurtransferase complex subunit TusD	DLJDGCCP_02092	tusD	Sulfurtransferase TusD	MRYTLLVTGPAYGTQQATSAWLFARALLTAGHQLDSVFFYREGVLNANQLTSPASDEFDLVRAWQTLHQEQGVALNICVAAALRRGVSDQQEAARLQLAGSNLQPGFTLSGLGALAEAALSCERMVQF
	WKG93_14240	djlA	co-chaperone DjlA	DLJDGCCP_02907	djlA	Co-chaperone protein DjlA	MRYWGKVVGLAVGLLSGAGFWGIVIGLIIGHMIDKVRGAQGKAYFSNNQTRQTLFFSTTFQVMGHLTKSKGRVTEADIQIASLLMERMQLHGDSRTAAQRAFREGKQADYPLRSKLRELRSACFGRFDLIRMFLEIQIQAAFADGSLHPNERQVLYVIAEELGISRGQFDQFLRMMEGGQQFGGGQRSSGGFQQAQRGPTLEDACSVLGVKSSDDATTIKRAYRKLMSEHHPDKLVAKGLPPEMMEMAKQKAQEIQAAYDLIRKEKGFK
	WKG93_12450	yccX	acylphosphatase	DLJDGCCP_02547	yccX	Acylphosphatase	MSAACFKAWVHGRVQGVGFRYSTQAEARTLGVLGYARNLDDGSVEVLAWGEAEQVDALIAWLKAGGPRSARVEKVLVEPYQPAEPPRDFTTG
*				DLJDGCCP_04475	prfB	Peptide chain release factor RF2	MSAATFFGGIFDYDAKKERLEEVNAELEQPDVWNEPERAQALGKERSSLEAIVQTLDQMSQGLEDVQGLLELAVEAEDEETFDEAVAELDVLEDKLGELEFRRMFSGEYDSADCYIDLQAGSGGTEAQDWASMLMRMYLRWAEAKGFKTEIIEESEGEVAGIKSVTIRVSGDYAFGWLRTETGVHRLVRKSPFDSGGRRHTSFSSAFIYPEVDDDIDIDINPADLRIDVYRASGAGGQHVNRTESAVRITHIPTGTVTQCQNDRSQHKNKDQAMKQMKAKLYELEMQKKNAEKQALEDNKSDIGWGSQIRSYVLDDARIKDLRTGVETRNTQAVLDGDLDRFIEASLKAGL
	WKG93_20795	glnA	glutamate--ammonia ligase	DLJDGCCP_04244	glnA	Glutamine synthetase	MSAEHVLSMMNEHEVKFVDLRFTDTKGKEQHVTIPAHQVNADFFEEGKMFDGSSIGGWKGINESDMVLMPDATTAVMDPFFEDSTLIIRCDILEPGTMQGYDRDPRSIAKRAEDFLRSSGIADTVLFGPEPEFFLFDDIRFGSSTSGSHVAIDDIEAAWNTGKEYEGGNKGHRPGLKGGYFPVPPVDSSQDIRSAMCLTMEQMGLVVEAHHHEVATAGQNEVATRFNTMTKKADEIQIYKYVVHNVAHAYGKTATFMPKPMFGDNGSGMHCHMSLSKGGQNLFAGDKYGGLSEMALFYIGGIIKHAKAINALANPTTNSYKRLVPGYEAPVMLAYSARNRSASIRIPVVASPKARRIEARFPDPAANPYLAFTALLMAGLDGIINKIHPGDAMDKNLYDLPPEEEAEIPKVAGSLEEALNALNEDREFLTRGGVFTDESIDAYIELRKAEMDRVRMTPHPVEFELYYSV
	WKG93_21945		6-phospho-beta-glucosidase	DLJDGCCP_04485	bglA	6-phospho-beta-glucosidase BglA	MSAELQLPKGFLWGGAVAAHQVEGGWDQGGKGVSIADVMTGGSHGVDRVITDGVQPGHFYPNHKGVEFYSHYKQDVALFAEMGFKCFRTSIAWTRIFPNGDEQQPNEAGLQFYDDLFDELLKYGIEPVITLSHFEMPYHLVKEYGGWHNRKVVDFFVRFSEVVLNRYKSKVKYWMTFNEINNQRNWQYPLFGYCCSGVIFTEHEKPEQAMYQVMHHQFVASAKVVKLGHDINPDFQIGCMIAMVPVYPFSCHPDDVVLAQESMHQRYVFSDVQMRGYYPAYTLKEWARKGYDIQMEADDAETLRQGCADYVGFSYYMSNAVKTDASGVDDPITGFEGVVKNPHVKASDWGWQIDPVGLRYAMNELYERYQKPLFIVENGFGAIDKPNDNGVIEDDYRIDYLRAHIEEMKKAVAYDGVELMGYTPWGCLDCVSFTTGQYDKRYGFIHVNKNDDGSGDFSRGKKKSFSWYQQVIASNGENL
	WKG93_06120		hypothetical protein	DLJDGCCP_01261		hypothetical protein	MSAELSNQNNIPLSRIDKLLDVLFSVSEISYVRIYLKRHDFETSVNAEKTKIKILDQFSGKTPRKVQCTYENLLKITKMMMLLGKHYCEFTKLNEIEFKFIDNKSSDIKIPETLFSKNFPFMVDKSLLKMSGMPVITAIEKKEKGVVFYFSMVRKKVIQVDVKKVDDGVLRHMAYDEEVKVQNIDTVYVPFGKNRAEFRISTEVPKKFIDDQITRLKDAFFTLLEVNGMKVSNTTSVNVNKAIEKMYNTPGYGRVVETSFLSLDNGIVMPRSCRKDVQVCLRDQEYHKAGAEKESVKCVGLSIRWERVIKVIELKIRSEIQLESLPNLEYDYSTRFVLENPAGMKQSLEWIDDIERAIIE
*				DLJDGCCP_03470		hypothetical protein	MSAEMPMMDHHSEMSMADHGMMMGPGFACGYCDLLVHVPLMLWVFIPFIWWMCLISRAPPPAAINPPQWRRLLRLHRPRAPPFITSHSLLTYPIA
	WKG93_05000		phenolic acid decarboxylase	DLJDGCCP_01027	padC_1	Phenolic acid decarboxylase PadC	MSAESPENISSDLSQFVGTHFVYTYDNGWKYEWYARNETTCDYRIHQGLVGGRWVTNQKMHAIQFAPGIYKVDWHEPTGTCVSLLFDLNRTLVHGTIFFPQWIAGEGQHPEKTICYQNDFIEDMHRFRDEGPAYPYVIIPEFAKVTYMKNEGPDNDEVINQAPGQMPADYFDGK
	WKG93_20270	plsY	glycerol-3-phosphate 1-O-acyltransferase PlsY	DLJDGCCP_04135	plsY	putative glycerol-3-phosphate acyltransferase	MSAFALGMIIFAYLCGSISSAILVCKLAGLPDPRTHGSGNPGATNVLRLGGKTAAASVLVFDVLKGMVPVWLAYLMHVTPLYLGLTAIAACLGHIYPVFFHFRGGKGVATAFGAIAPIGWDLTGLVTGTWLLTVLLSGYSSLGAIVSALIAPFYVWWFKPQFTFPVSMLSCLILLRHHDNIQRLWRGQEGKIWKRKKKSQP
	WKG93_23270	rsmC	16S rRNA (guanine(1207)-N(2))-methyltransferase RsmC	DLJDGCCP_04750	rsmC	Ribosomal RNA small subunit methyltransferase C	MSAFTPASEVILRHSDEFTARHVLFAGDLQDDLPAQLETASSRVHTQQYHHWQNLSRRMGEQARYGMVAQAEDVQGCDTLVYFWTKNKPEVQFQLQNLLSLLPVGCDVFVVGENRSGVRSAEGMMESWVKLEKIDSARRCGLYHGRLDKQPEFDASTFGHQYQLDGLTIHTLPGVFSRDGLDSGSALLLSTFTPHTKGKVLDMGCGAGVIAASLPARSPKVRLWLCDVHAAAIEASKATLAANGIEGEVFASNVFSDVTGRFDMIISNPPFHEGTQTSLDAAQALIRGAVKHLNTGGELRIVANTFLPYPQALDEAFGSHEVIAQTGRFKVYRAVYGRGAKTR
	WKG93_09130	ccmI	c-type cytochrome biogenesis protein CcmI	DLJDGCCP_01871		hypothetical protein	MSAFWITLFLLLLAACTLFMAAGWRQRQASTGDRDRLNQRFYHQRIDELAQDEDQGVVAERPLMERELQQTLLADIPPAQTMTSHSSSRWILLPGLIVLIGVSLGTYLKTGGLAQLTGWKQVQQAYPELRARLMDPGAKPLSMEELARLQLGLRTALQTEPDNLADWTMLGRLGMVLNNADIASQAFEHALQLAPNDLALKQDYAEVLTRSPDPQDNRQASLLLQALLKADPQNLRTLSLLAFNAYGQQQYDQAIDAWQTLLGLLPAGDSRHAMIDRSIEKARSAAGQQSRQLALTVTLAPKAEKMLPQDGVLYISVSDGASPVPVAVKRMPLSHFPLSLTLDDSNAMMPDRLLSAQHQVEVRVRISRDGSANPRPGDWLGLSAVTPWDGHQPIAVEINQQLP
	WKG93_14965		primosomal replication protein	DLJDGCCP_03054	priC	Primosomal replication protein N''	MSAIAIQQRLQQLVIALRQELACHSDGVCRLPRFDTQLFRTKGTRLADYLLEVEQNFARLCDSSHDLARSAWLAERLVDQIAALQREASTQQLRTRREQPVRNPRAAKYQEYREFERRLLAMIDQREQRLALAETLAVQHQLKQDLETLEQRLARCRQAIRSVEWASSLRGSE
	WKG93_11675	idi	isopentenyl-diphosphate Delta-isomerase	DLJDGCCP_02390	idi	Isopentenyl-diphosphate Delta-isomerase	MSAIEVILVDHLDRPTGKMEKLEVHEKGLLHRAVTVYVFNSRQELLLQRRASDKYHCGGLWSNTCCGHPYPHESTRDAAERRLREEMGMEVTLTPVFELSYNLKLSNGLTEHEYGHVFFAVCDSLPQLNPQEADAWDYRPMALIEQQMQQQPQQFTPWFLHTFPRIPDYLEQFPFPQVTA
	WKG93_00790	tcyN	L-cystine ABC transporter ATP-binding protein TcyN	DLJDGCCP_00169	artM_1	Arginine transport ATP-binding protein ArtM	MSAIEVRKLVKSFNGQTVLHDIDLDVAAGEVVAIIGPSGSGKTTLLRSINLLEVPDSGTIRVGEITVDAALAQSKQKDQVRRLRQQVGFVFQNFNLFPHRSVMENIIEGPVIVKGEAKADAVARARTLLEKVGLHGKEESYPRRLSGGQQQRVAIARALAMRPEVILFDEPTSALDPELVGEVLSTIRALAEEKRTMVIVTHEMSFARDVADRAIFMDQGRIVEQGEAKALFSNPQQPRTRQFLDKFLNQ
*				DLJDGCCP_00709		hypothetical protein	MSAIFNSEPIPTDPTPIPEPIPQPQPQPDPPTDPEFPPIMDPPPHRNI
	WKG93_01555		RluA family pseudouridine synthase	DLJDGCCP_00322	rluA_1	Dual-specificity RNA pseudouridine synthase RluA	MSAIIDTFIAPPCFDEITLLFQDEHLLVINKPSGLLSLSGKNPQNLDSVHHRLVKLFPGCTLVHRLDFGTSGLMVVARSKTINAALCQQFSQRSVLKTYQALLCGHLADDEGVIDAAIAKDPAQFPRMVICPDQGKPARSRYRVMARGYYQECYYQEKKGKGLPVTRVELMPETGRTHQLRIHCQQLGHPILGCDLYGGLLLPGAEQAERLMLHASGLTFIHPVSGSTLQLSADSPF
	WKG93_13760	dgt	dGTPase	DLJDGCCP_02809	dgt	Deoxyguanosinetriphosphate triphosphohydrolase	MSAINFRKKISFSRPYNSRKEPEGEYYITRHFESDRGRIINSAAIRRLQQKTQVFPLERNAAVRSRLTHSLEVQQTGRYITKEILQTLKMQGGLAQYGLDELEGAFESLIEMACLMHDVGNPPFGHFGEAAINDWFEENLSAELVDPLVAGVEGEAQRKAFDQLNAMIRQDLCHFEGNAQAIRMVHTLLQLNLSYSQVACILKYTAPAWWQGEKPAEFSVLMKKPGFYLSEQDYIADLRAATNMEEHHRFPLTYIMEAADDISYCIADLDDAVEKDIFNVESLYEFLNKAWGPVKNNDAFSRTIGEAWREACSKKRRSRSDQFFMSLRVNVQSVLVSYAVKRFVDNLPAIFDGSFNHALLEDEGEEGRLLQLFKTVARQQVFNHSEVEQLELQGYRVIKGLLEIYQPLMRLNYEAFTTLINEDFLRQHPIETRLFHKLSGKHRKAYLHKMRNLVVEHKYQRLLWERYYRFRLIQDYISGMTDLYAWDEYRRLMAVE
	WKG93_11050		MFS transporter	DLJDGCCP_02262		putative transporter	MSAIQTQTQNEPLSAPLVFTLAAGAGLSVASIYYSQPMLDIISKQFNASIGAVGMVPMLTQAGYALGILLLAPLGDRHDRRTIIFIKGLMLVAALLLCGFSGGLSALLIASFITGLTATVAQDIVPASAALAPERSRGKTVGTVMTGLLVGILLSRVVSGVVAEYFGWRTMYMIAALAVLLITLTLWRVLPRFAPGTSVSYPRLLLSLVHLWRHHQTLRRAALAQGLLSVGFSAFWSTLALMLSDRFHLDSAVAGAFGLAGAAGAMAAPLAGSFADRIGPARVTQAGAALVTISFALMFLLPLLPMPAQLALIILCTIGFDLGVQATLVAHQTLVYGLAPEARSRLNALLFTVVFIGMATGAALGSLALAHWGWNGVVALSTLAGAAALAVRFASRHLKN
	WKG93_12695	dnaT	primosomal protein DnaT	DLJDGCCP_02595	dnaT	Primosomal protein 1	MSAKILTSTLIGLDAFRQDPLTALQQAEKGTLAVLDNYAPVMYAITPARLAELLALEAAARQPNDVALDDSLYDDSPAAIHTPAGKFAMYQGWQPDADFTRQAAIWGVALGEPVTPSELAAFVAYWQAEGRMFHHVQWQQKLARSIQMNRAANGGQPKRDITQLPDPDRTIPDGFRGE
	WKG93_14560		phosphotransferase	DLJDGCCP_02972	srkA_1	Stress response kinase A	MSAKQYDNLTDSQLTLMAQQALACYPAALQGQLSLLCRSENATFLLQAAGRRYALRLHRGDYHQKADIVSELLWLDALRETGIMVPEAVPDKEGETVLTLRLPEGGERYVVLFHWIDGEMPTTDVDPRAFQQLGRITARLHQHSKQWQPPAGFQRIIWDHHTMTSSESHWGRWQDAPNLNPADHGVVEQAISQVGAAMAQFGKGSDRYGLIHADLRLTNLLLHKGETRVIDFDDCGLGWYLHDLAAAISFVEHHPRAPEWIDHWIRGYEQVAHISDAEMAMLPALLIQRRIQLTAWVGSHAETEMAHSLGSAWASHSVRLCRRYLEGEQLPVGV
	WKG93_05420		ParB family protein	DLJDGCCP_01115	virB_1	Virulence regulon transcriptional activator VirB	MSAKRITIGRTFSQTPLENDTPDSQHNQTFVLATGKRALFRFERIAASDVESKTFVTMETNGRDQAGLTPDSLRDIIRTIKLQQFFPAIGVMRDDRIEILDGSRRRAAALYCKTGLDVLITDAAITADEARRLAQDIQTAREHNLREVGMRLLTLKDGGLSQKEIAENQGLSQAKVTRALQAASVPSDLISLFPNHAELTYPDYKALLQAADKLSESGQSVEALIKSISREIDVVCAREGLAEDELKNHILRLIRQGSQTLIKEPEKDKTQATALWSFADKDRFARKKVRGRMFSYEFNRQSKELQEELDKVIAETLKKYLNR
*				DLJDGCCP_03536		hypothetical protein	MSALCGKIHNKWMCNLYDELCLRDKPKMVTIGALMRKLVH
	WKG93_03510	pspB	envelope stress response membrane protein PspB	DLJDGCCP_00722	pspB	Phage shock protein B	MSALFFAIPLTIFVLFVAPIWLWLHYNNKRNGGSELSQSEIQRLQRVTQDAQRMRERIDALEAILDAEHPNWRQP
	WKG93_02865		GT-D fold domain-containing glycosyltransferase	DLJDGCCP_00591	glyD	Glycosyltransferase GlyD	MSALHAIYRKFRFPFKFLNAAIRYPAAQARVKRYSVMSIEETVDLLLRNPQLSLARYGDGELEMTWYKNIGFQPFDPNLSARLKALLQQDSGANPNCLICLPDAFRTTHNMRGGSALFWFFHKSFYFKYYEALLNKQYQYGNTSVTRPYHDYKGKQLSRTIFDKFKQLYQGRRVLIVEGSGTRLGLGNDLLEGASEVKRITTLNRNAFSVYERLFDTVLENAVNFDLVLISLGPTATVLAYDLSQHGIRCIDSGHVDIEYEWMLASATTKIKVDGKNVNEAGVLLSEQTTVADATYQQQILQHVGEMPQAVRADAEAVTEAVVIPLPHVSPDHHNAA
	WKG93_10265	tauC	taurine ABC transporter permease TauC	DLJDGCCP_02102	ssuC_1	Putative aliphatic sulfonates transport permease protein SsuC	MSALINDKSLPVRRRLRWPFSTAFTLSMLSLSLLLLLWWGVTALGLIAPLFLPSPQQVLSKLLLIASAQGFMDATLWQHLAASLTRMLIALTAAAAIGIPVGILMGLSPVARGLLDPLIELYRPIPPLAYLPLMVIWFGIGETSKILLIYLAIFAPVTLSTLAGVRNTQQVRLRAARSLGANRWQLLRWVILPGALPEILTGLRIGLGVGWSTLVAAELIAATRGLGFMVQSAGEFLATDVVLAGIAVIAFIAFSLELGLRALQRRLTPWSGEQS
	WKG93_22610		amidohydrolase	DLJDGCCP_04618	yafV	Omega-amidase YafV	MSALKITLLQETLSWMDGEANLRHFDEQLDGLNGRDLILLPEMFTTGFAMEAAKSSLPQAQVVEWLHQHARRNDALVGGSAAIQTEHGAVNRFLLVEPDGTLHQYDKRHLFRMADEHHHYLPGEQRQVFEWRGWRILPQICYDLRFPVFSRNRNDYDLALYVANWPAPRALHWQALLLARAIENQAYVAGCNRVGSDGNQHEYSGDSQIISPQGEILSAAEPHQRARLDAELSLDALNAYRERFPAWQDADRFSL
	WKG93_12110	cydC	cysteine/glutathione ABC transporter ATP-binding protein/permease CydC	DLJDGCCP_02480	hepA	Heterocyst differentiation ATP-binding protein HepA	MSALRPFLRLWLRHPYRLALGIVLAIVTLLASIGLLTLSGWFLAASSVAGVAGLYTFNYMLPAAGVRGAAIIRTAARYAERLVSHDATFRVLQHLRVHTFSRLMALSPGQLSRFRQADLLNRFVADVDTLDHLYLRVISPLIGALVVIVVVTLGMSFIDLQLALTLGGIMLSSLVVMPALFYRLGSPAGGAIARGRARWRLQLMQWLAAQAELTLYGASRGWRQQLDEDEQRWQQAQSQQQRLQAAAQSLLLLISGVTVTLLLWLSAATISQQQLPGSLIALVVFCALAAFEALAPVAGAFLPMSQVINAAQRVNDIIDQSPAITFPADSDARPGRLVVAIDQLDFSYPDRPDKVLNRCTLKVAAGEHIALLGPTGCGKSTLLALLTRGWDSQHGVICLNDLPITAWSEPALRQRISVVTQRVHLFSQSLRDNLLLACPDATDEQLRRVLNDVGLQRLLESPEELNAWMGEGGRPLSGGELRRLALARALLHDGDLWLLDEPTEGLDATTEQHILTLLQRLTAGKTVIMVTHRLSGLEQMDRICVMDNGVIVEQGSHAELISKAGRYWRFRQRIAL
	WKG93_22640		acireductone dioxygenase	DLJDGCCP_04624	mtnD	Acireductone dioxygenase	MSALTIFTDREASQPVWHSTDAEEIRERLSTKGVRFERWEADRDLGENPDPETVINAYQHAIDRLVAEKGYQSWDVISMRADNPQKTVLREKFLSEHTHGEDEVRFFVEGAGLFCLHLDGEILQILCEKNDLISVPAGTPHWFDMGSSPHFTAIRIFDNQEGWVANFTGDKIADAYPRLA
	WKG93_17030		isopenicillin N synthase family oxygenase	DLJDGCCP_03484	vldW	Validamycin A dioxygenase	MSALTTAELPVIDFALFSGNQQQQQQVLEKLSQAARDVGFFYLINHGIDRELLDEVQHVARKFFALPQADKSAVAMANSPHFRGYNLAGVEITRSQPDYREQFDIGAEREALPVTADSPTWQRMQGPNQWPEALPELQTVVTRWQQQMTAVALELLRAFAGALNLPRNAFDNLYGDYPNEHIKLIRYPGRTEGESRQGVGAHKDSGFLTMLLQDDQPGLQVEVTPDNWIDASPLPGAFVVNIGELLELATNGYLRATVHRVVSPPQSSERLSIAFFLGAQLDAVVPIYQLPPQLAELAQGPSSDPLNPLLREVGWNYLKGRLRSHPEVARRFYPEHNTH
	WKG93_06730		serine/threonine-protein kinase	DLJDGCCP_01377	pknD_3	Serine/threonine-protein kinase PknD	MSANDNPKTVPNALPDGYRFNEFEIKEVIGGGGFGIVYRAWDHQLERTIAIKEYMPVSLAVRAADLTLELRGERFQKLFNAGLTSFIQEARLLARFNHPGLLHVLRFWEQNGTAYMGTLYYSGMTLKEWQVTTPASITEAWIRRLLPPLLGAISTIHQAGYLHRDISLDNIQIQENQLPVLLDFGSARKEIGNLSDETEIMLKPGFAPIEQYSEEGEVEQGPWTDIYALGAVLHNLITGNPPPVSVVRCIEDNYQPLVERQPEGYSLPLLHAIDCALAMKPGDRPQTIDAFAALIDLPVSDVEAVVNSFPVPGESPALPVEEPVEAAAPVVMAMNHAAASAEPVTPRTVRKLSPGLLGLAAVAILAVVVATWLANRHSATPEVVNNSSAMTQAPASIPSAAAVPAALATVYLKLESGESVVLNGQPVEVKPGSSGFAALNLAAGQYKIDVKNGSETHTQSLTIDKPGTWLINPGN
	WKG93_16185		ABC transporter permease subunit	DLJDGCCP_03310		hypothetical protein	MSANHIPVQFSDRKRRAVDRLTRRLVTCCGVAILLLMLLLFCWLIGVVLPLFNAPGLQIAASQQLWDRAPALAIGNQGKVGWRISERGAARFIPLDGQPAEPALALTPPPGEMVRSADEQTLLLNMQGALTLMQPTADQQWRFPLGDKPFHLPDGAVTKMALATRHAGQWRIAALTEAGLRVLTLGTDRQASVIPLPQRQLDLLALSPSGDLLYTTEGNLLRVWQLDDDRALLRETHTLPHQPISLHLLVGGRSLLIQDRSGVTQWFAIASDQGPRLQRIRTFASSDGETILVTESQRRVFATLSKQGMLRLFASKQNGPILQRQLEPGIVQAQFSPRGDSLLIERAGSWQTLRLDNPWPDVTWRNFWQKIWYENYPGPDWIWQSTAAGDSYQAKFSLMPMVMGTLKAASLALLFATPLALAAAMYTAWFMAPGLRRWVKPAIEMMGALPSVVVGLIAGIWLAPHIGQALVGVLLLPLTLAGTLLLCGVCSARLPPRWRQPGREVLILLPLLLLVTLLTLWLPTLLIPDAGDWLPHYEQRNLLVAALAMGFALVPLIFTLSEDALFSVPAALGQGSLALGATPWQTLTRVVLPGASAGIFAALMIGLGRAVGETMILLMATGNTPQSEGGLFSGLRALSANIAIEMPEAAAGSAHYRVLFLSALMLLLFTLVINTVAELIRQRLRQRYSQHEEQA
	WKG93_07560		LysR family transcriptional regulator	DLJDGCCP_01545	tsaR	HTH-type transcriptional regulator TsaR	MSANLKLHQLRAFVDVARQGSIRAASRLSGLSQPALTKAIQELERELGAKLFIRRQQGVVLTDIGDNFFRHASLVLAELRVAEEDIQQRLGLGGGQVNIGVGGSVARTIMPQVINQFHREYPLVKVRIVEGQLVSMVHELRQGALDFTINTYDQSHLDQELMYERMMDREYKVVVRKGHPLEKARSLADLQQADWTMPTPKGSYYRLLHDLFGERGMAPKIVVTCETFMACTSLVAQSDFISILSVDVIDDPILGRSLVALTLDEPLPKAIFYLIQRKDTTLTPMSSYMAQLFRRYCQ
	WKG93_03905	galU	UTP--glucose-1-phosphate uridylyltransferase GalU	DLJDGCCP_00803	galU	UTP--glucose-1-phosphate uridylyltransferase	MSANNTKVKKAVIPVAGLGTRMLPATKAIPKEMLPLVDKPLIQYVVNECIAAGINEIVLVTHSSKNAIENHFDTSFELESMLEKRVKRQLLDEIQSICPPHVTIMQVRQGIAKGLGHAVMCAHPLIGDEPFAVILPDVIIDEYESNPTKDNLAEMLSRYEESGRSQIMVEPVADVTAYGVVDCQGAELNPGDSAPMVGVVEKPKASESPSNLAVVGRYVLSSAIWPLLAKTPPGAGGEVQLTDSIAMLMEKETVEAYHLKGVSHDCGNKLGYMQAFVEYGVRHPVLGKDFSEWLDGAVGNKK
	WKG93_23770	secE	preprotein translocase subunit SecE	DLJDGCCP_04846	secE	Protein translocase subunit SecE	MSANTEAQGSGRGLEAVKWVVVVLLLLAAIVGNYLYRDVSLPLRALAVVVLIAAAGGIALLTTKGKATVAFAREARTEMRKVIWPTRQETLHTTLIVAAVTAVMSLILWGLDGILVRLVSFITGLRF
	WKG93_09990	fmt	methionyl-tRNA formyltransferase	DLJDGCCP_02047	fmt	Methionyl-tRNA formyltransferase	MSAPLKIIFAGTPDFAARHLDALLASEHQVIGVFTQPDRPAGRGNKLTPGPVKTLAMAHDIPVYQPKSLRPEENQQLIADLKADVMVVVAYGLILPKAVLDMPRLGCINVHGSLLPRWRGAAPIQRALWAGDSETGVTIMQMDVGLDTGDMLHKLACPITAQDTSATLYDKLAQLGPQGLLDTLTLLTTQQASPEKQDETLANYAEKLSKEEARLDWTLSAEQLERCIRAFNPWPMSFFTIEDQPVKVWQASVLPHSDRAPGEIIHADKHGIQVATAQGVLNLLQLQPAGKKPMSAQDLLNSRREWFEPGTLLD
	WKG93_09210		PLP-dependent aminotransferase family protein	DLJDGCCP_01887	gabR_2	HTH-type transcriptional regulatory protein GabR	MSAPLLQLFQHQTSGGVRERLCSTLRLAINRHHLHAGQQLPSSRQLAQDLRLSRVTVEAAYGQLESEGYLRRETGRGTFVAIIIPTHSSSLPARPQPVRFSARGQQVLATGGCQDPPFPHAFAAGSPELRAFPHDTWRRLGSSVQRSLGSAAMGYGDPCGYLPLRSALADYLALSRGVVCQPEQVIILTSSQQALQLLAMMFVDPGDEVWMEEPGYPGARNAFLAAGAQVRGIGVDAEGAIPASGSAKLMYLTPSHHYPGGVTLSLARRLAWLDWAQRNRCWLIEDDYDSEFHYDERPVPALQGLDRHQRVITLGTFSKSLFPSLRLAWMVVPPALIIPIGQARSVLDGHSALLPQAVTAAFLQQGHFASHLRLMRQLYRSRRDLLLTLIAQQLSPWITPIASGGGLQVTVRLQQDEARLTALAAQQGLLLPRLSPLYAGPSSQQGWMLGFAALTPDEIVAGCDTLLRLLQREG
	WKG93_04535		ABC transporter ATP-binding protein	DLJDGCCP_00933	gsiA_2	Glutathione import ATP-binding protein GsiA	MSAQPLLVVNNLTLSYRSGNRWQPVVHNVSFELNAGEMVALVGESGSGKTTTAQAIMGLMAENGRREGGEILLNGVDISQWSQKRFDTLRGARISLVPQDPGNSLNPVKTVGEQVEEILRLHLKLPSAQRQQRVIDLLTRVGLSHPEQRVKQYPHQLSGGMKQRVLIAIALALQPEIIIADEPTSALDVTVQKRILDLLDNLRQESRTAVLFVTHDLALAAQRADRIIVFRHGEIQESGRTEQVISAPAHPYTRQLLNDAAPQRPARVKSATARFSAPAIRATGVMKSFSLGKQQRLQALNQVSFQVARGTTHALVGESGSGKTTLARIVMGFETADSGEVTLDGIVVNGLRGEALRQLRRKIQFVYQNPFASLDPRQTLYAIIEEPLRNFERLSRSQRRERVEAITTRVALPLSLLSRHPHELSGGQRQRVALARALICKPEILVLDEATSALDVTVQAQILDLLQQLQAELGLTYLFITHDLATVRQIADSVTVLKAGEVAEQGDVVTIFSSPQHPYTRELMAAIPPLIPLTHKESA
	WKG93_21990	zapA	cell division protein ZapA	DLJDGCCP_04494	zapA	Cell division protein ZapA	MSAQPVDLQIFGRSLRVNCPPEQQDALNSAAEDLNQRLQDLKVRTRVTNTEQLVFIAALNVCHELAQEKVKTRDYAANMEQRIRMLQQTIEQALVEQGRISEREGAKFE
	WKG93_10300		phosphoribulokinase	DLJDGCCP_02109	cfxP	Phosphoribulokinase, plasmid	MSARHPIIAVTGSSGAGTTTTSVAFRKIFQQLDLHAAELEGDSFHRFTRPEMDMAIRKARDLGRHVSYFGPEANDFGLLEQSFKEYGQSGQGQSRKYLHTYDEAVPWNQVPGTFTPWQPLPQNTDILFYEGLHGGVVTAQHNVAEQVDLLVGVVPIVNLEWIQKLVRDTGERGHSREAVMDSVVRSMEDYINFITPQFSRTHINFQRVPTVDTSNPFAARAIPSLDESFVVIHFQALEDIDLPYLLAMLQGSFISHINTLVVPGGKMGLAMELIMGPLVKRLMEGKRIE
	WKG93_00175	tsaB	tRNA (adenosine(37)-N6)-threonylcarbamoyltransferase complex dimerization subunit type 1 TsaB	DLJDGCCP_00035	tsaB	tRNA threonylcarbamoyladenosine biosynthesis protein TsaB	MSARILALDTATEACSAALLNQQQIDARFEIAPRDHTQRILPLIEELLLAQQLELTDLDALAFGRGPGSFTGVRIGIGIAQGLALGASLPMIAVSTLATLAEGAWRLHGATRVLTAIDARMGEVYWAEYQRDEQGAWQGEASESVLSPEAALARMQALSGEWMTAGTGWQAYPDLQQGHELTLNASEVTLPAAEDMLPLATLALAQGKTLLPETAEPTYLRNEVAWKKLPGR
	WKG93_13660	lpxB	lipid-A-disaccharide synthase	DLJDGCCP_02788	lpxB	Lipid-A-disaccharide synthase	MSARPLTIALVAGETSGDILGAGLIRALKARHPDARFVGVAGPLMQAEGCEAWYEMEELAVMGIVEVLGRLRRLLTIRRDLTRRFTELRPDVFVGIDAPDFNITLEGNLKRAGIRTIHYVSPSVWAWRQKRVFKIGRNTDLVLAFLPFEKAFYDRYNVPCRFIGHTMADAMPLQPDKLAARRHLGIADDALCLALLPGSRGAEVEMLSADFLKTAQLLRRHYPALEIVVPLVNARRREQFEKIKAETAPELPMHLLDGQGREAMIASDAALLASGTAALECMLAKCPMVVGYRMKPATFWLAKRLVKTPYVSLPNLLAGRELVKELLQDECQPEALAAALDPLLHAGPERETLLQTFHELHQQIRWNADEQAADAVLELVNA
	WKG93_20630		glycosyltransferase family 2 protein	DLJDGCCP_04211		hypothetical protein	MSARQRLSVVMIAKNEAELLPDCLASVSWADEIIVLDSGSHDNSVNIATQAGAKVYHNDDWQGYGIQRQRAQHYATGDMILMIDADERVTPELRAAIEQVLVAPPSRTVYSLGRSNLFLGRFMRHSGWYPDRVMRLYPRTFRYNDNLVHESLQSDGAPVVALPGDLQHLTCRDLIAFQRKQLAYAEAWATERHRRGKRCSLFSLFSHTLGAFVKTLLLRAGFLDGKQGWILAVVNAQYTFNKYSALWALNHASAKGRV
	WKG93_16160	mgtE	magnesium transporter	DLJDGCCP_03306		Magnesium transporter MgtE	MSASHSQRLSEIRHRILTLLLSEHDLVDALLEKSGDLNPEQQRDNAAQRDALEQDILQLHAADLADILEALPEEERQALWRLVPNERRGHVLVEASETVWASLTEEMSDRDILRAIQPLDIDDQVWLARYLPRDLTGRLLATVEPALRARMLDMVQLDRDRVGRVMDFNILTVREDVTLATVQRFLRKRKSMPGGTDKLFITNKDNQLLGELLLTDILLNKPKTLVSDVMNARPTTFQLNDKAEDAASAFERYNLISAAVTDAKGKLIGRVTIEDIIDLVNAENESNIRKMGGISQEEDVFAPVRKSVRKRWAWLAINLCTAFVASRVIGLFEGTISQIVALATLMPIVAGIGGNTGNQTITMIVRALALHQVEPGNFSFLIVRELGVALINGLFWGGIMGGITWLMYDNMALGGVMMLAMALNLLLAALMGVLVPLVMTKMNRDPAVGSSVLITALTDTGGFFIFLGLATIFLLPH
	WKG93_11840	rhtA	threonine/homoserine exporter RhtA	DLJDGCCP_02424	rhtA	Threonine/homoserine exporter RhtA	MSASPASKNLAPIVMPIAVLLIAMLSLQGGASLAKSLFPAVGATGITALRLGFGTLILCIIFKPWRLRFSREQRLPLLMYGLALGTMNFTFYLAIRTVPLGVAVGLEFTGPLALALFGSRRPLDFVWVLLAVIGLWFLLPFGTGMTAIDPLGAALAVSAGACWAIYILAGQRAGAEHGPATVAIGSLIASVIFVPLGLTFAESGIWTWAVMPIALLVALLSSAIPYSLEMIALTRLPARIFGTLMSLEPAMAAFSGMLFLGETLTGLQWLALLAIIIASAGSTLTMRPKKSQLNSVELSDDIQK
	WKG93_15630	emrA	multidrug efflux MFS transporter periplasmic adaptor subunit EmrA	DLJDGCCP_03193	emrA_3	Multidrug export protein EmrA	MSATAEAQSPQPSANKKKKRKSVLIVLALIFVLIGIAWGVYWFLVLRHFQETDDAYVAGNQVQVMAQVSGSVNKVWFEDTDFVKKGDVLVSLDKTDAEQAFEKAQTALATSVRQTHQLMINGKQYQASITLQQTALAQAQADLKRREPLGAANLIGREELQHARDAVATAKAQLDVAIQQYNANQAMILNTSLENQPAVQQSAAELRDAWLALQRTEIRSPMDGFVSRRSVQVGSQISTSTPLLAVVPATNLWVDANFKETQLAGVRIGQPVTVVADIYGDEVVYQGKVAGLDMGTGSAFSLLPAQNATGNWIKVVQRLPVRIELNQEDIARHPLRIGLSTLVKIDTTSKEGSALATSARQQAAYSSNALAIDLAPVNQLITDIVRANAG
	WKG93_18530		hypothetical protein	DLJDGCCP_03785		hypothetical protein	MSATDMNELNSNRINAEIAKLMAETQKLNAEAGKLTRETFWYPVAVSTGMIGAVATITVLIMKALGYQ
	WKG93_18655		conjugation system SOS inhibitor PsiB family protein	DLJDGCCP_03810		hypothetical protein	MSATQSKEKIRNGKSSTYYGRRRGGYRSCCGSELTRDESVTLQRLKTFTPGDFEAYSARGEEFRRRLCGTVLNALHLSKAWLTDCECRGEWGGVFPIHLRLTHRKNPLVTLDILSPGSESPFWHGLIWINPDHTGLYVLNTEQFEPETIGQLLTRIEEMVSAGITPAEIVAVLGRKGGLA
	WKG93_00375		acyltransferase	DLJDGCCP_00079		hypothetical protein	MSATRGWSTELEGLRGIASLWVLVGHISLLVHCHITLISSPGIGVDLFILLSGYLMAKNYVERQQKEPWQSTETIKKFWIRRFFRIAPLYYLLLIIALIYGPWFGEMRDTIAHFYSGTATESSRYTDQSLANILTHFSFLFGLLPEYGFNTVLPDWSIGLEMQFYLLFPFIMLVTLRFGYAASLIGIMALCCAGRYVLADYYEAFEMPSMILIKLNMFLSGMLLAEAIRRKSLLYVAFALLGPVASVAMGLGAIKLQVIMEALMIVGMTAILWQYPQGSLMATLIALPRKLLNNRLSTWLGDVSFSVYLLHLLIVLPMIALLLNHTDIEFKSDMMRFLIVCVSAIPVTYALASLLYKYVEKPGIQIGKRVLKPKLADQTS
	WKG93_07690		DUF1330 domain-containing protein	DLJDGCCP_01571		hypothetical protein	MSAYVVFIRDNTLNQDEMAIYAEKAGEARGDHQINPLAFYGELETLEGQEAEGVVILEFASREAAHAWYDSPEYQAAKAHRLKGANYRVVLVEGVAK
*				DLJDGCCP_03414		hypothetical protein	MSCEFCQDLCVKYVIREPRQLSLAIRIAHNAVKEEIISEVSTINNWNQYTFSECAEQMIWGDIVDYHFACNHCGTSFVLGAETYHGSGGYWSPESEKPTEIIH
	WKG93_14700	thiL	thiamine-phosphate kinase	DLJDGCCP_03000	thiL	Thiamine-monophosphate kinase	MSCGEFELIARYFNRRTRSRRDVELGIGDDCALLSVPEKQTLAISTDTLVAGVHFLRDIHPADLGYKALAVNLSDLAAMGADPAWLTLALTLPQVDESWLSAFSESLFELLEYYDMQLVGGDTTRGPLSLTLAIHGLVPQGRALKRSGAKPGDWIYVTGTLGDSAAGLALLQHHCRISDPAVHEALIKRHLRPMPRILQGQALRSLASSAVDLSDGLISDLGHVLKASGCGARLNLDALPLSAALRDHFDPEQVLRWALSGGEDYELCFTVPEVNRGALDVALGHLGVPYTCIGQMAPESEGLTLLDNGKPATFRHKGFDHFDAK
	WKG93_20835		serine/threonine protein kinase	DLJDGCCP_04253	srkA_2	Stress response kinase A	MSDAAFNFQTLNPDVLLDALWETGIRVESGLTALNSYENRVYQFSDDEKRRYVAKFYRPQRWRAEQIAEEHQYALDLLADEVPIAAPLRLKGETLHSHAGFFFAVFPSLGGRQYETDNEDQMEWVGRFLGRIHQTGRKALFRHRPAIGLDEYLHEPRQVLEHSLLVPASLKVALLQAIDKLGNTLQQQWHTTWQPLRLHGDCHPGNILWRDGPLFVDLDDARNGPAVQDLWMLISGDRQEQRIQWDILLEAYSEFSDFDINELSLIEPLRAMRMVYYLAWVVRRWQDPAFPRAFPWMTDEDFWRRQISLFTEQEKLLQEPPLQLTPQY
	WKG93_11880		H-NS family nucleoid-associated regulatory protein	DLJDGCCP_02432	hns_2	DNA-binding protein H-NS	MSDAFKVLNNIRTLRAQARELPLTDLEEILEKLTVVVTERREEAEAEETQNREKEEKLSKYREMLLADGIDPNELLGALESGKKRTKRAPRPAKYSYTDENGEQKSWTGQGRTPAAIKKALDSGKSLDSFLID
	WKG93_00965	fliH	flagellar assembly protein FliH	DLJDGCCP_00202	fliH	Flagellar assembly protein FliH	MSDAFSARPWQLWQPTDLGRFDEPAEPELQPEIYEAEDGVDEQQQQLERLQQQMRKEAQGQGYNEGYQQGVTEGQKAGYDAGFQQGLADAQQQQAPLQARMQQLVTEFQNTLESLDSVIAARLMQLALEAARSVIGQATTVDGTALLRQIQGLLQQEPMFSGKPQLRVHPDDLQRIEQTLGPTLDLHGWRLIADSTLHPGGCKLSAEDGDLDASVATRWQELCRLAAPGEL
	WKG93_10795	tusA	sulfurtransferase TusA	DLJDGCCP_02210	tusA	Sulfur carrier protein TusA	MSDAFSSADHQLDARGLRCPEPVMMVRKTVRSLQDGETLLIIADDPATTRDIPGFCRFMEHGLLAQQTDTLPYQFLIRKGMAG
	WKG93_03630		CstA-like transporter-associated (seleno)protein	DLJDGCCP_00746		hypothetical protein	MSDAIHQSQRPQGEWQIIRCQPAASPQPQAFSWRGFWRGLQQCFRLMVGVQDYQKYLQHMRLHHPDQPPMNERDFHRYCLDARFPSQAGKLGKCPC
	WKG93_00325	rsmF	16S rRNA (cytosine(1407)-C(5))-methyltransferase RsmF	DLJDGCCP_00068	rsmF	Ribosomal RNA small subunit methyltransferase F	MSDASSLFPADFLSLMRQSLPDEASLEQFIAYSQQPLRRSIRINTLKISVADFLSQTANYDWQLTPVPWCEEGFWISREDESLPLGSVAEHLSGLFYIQEASSMLPVTALFDAQSEVSAVMDMAAAPGSKTTQIAARMGNQGVILANEFSSSRVKVLHANISRCGVSNSALTHFDARVFGPALPEQFDAILLDAPCSGEGVIRKDADALKNWSLASTHEIAATQRDLLDSAFHALKPGGTLVYSTCTLNQIENQQVIAWLLERYPDAVEVVPLNGLFEGAGQAATPEGYLHVFPQMFDSEGFFVARMRKIASVEPLPLPGYKVGKLPFSHLSRKLESEIAQAAAAVSLKWDASLELWQRDKEIWLFPKAVTPLLGKVRFSRIGLKLAETFAKGYRWQHEAVIALAKPDAAQTFELTAAEAEEWYRGRDIYPETEPTRNEMIVTYQQQPLGLAKKVGSRIKNSYPRELVRDGRLFR
	WKG93_01710	puuR	HTH-type transcriptional regulator PuuR	DLJDGCCP_00354	puuR	HTH-type transcriptional regulator PuuR	MSDATLAPGRRLAQIRQTLGLSQRRVAELAGLTHSAISTIEQDKVSPAVSTLQKLLKVYGLSLSEFFLEPKPDAEPKVIVRASDLLEIGSQGVSLKLIDNGRAQRTLGMLLETYQPGASTGEKLRHPGEETGTLLEGEITLVINGEHYHLSAGESYVIDTGLPHSFTNRAEIPCRIVSAHTPANF
	WKG93_17350		nuclear transport factor 2 family protein	DLJDGCCP_03546		hypothetical protein	MSDATYLQDYNAIVNVLNQYNEGGKQAKSELMKPAFSEQATIFGVDGDGNLSGGPIQGLFDTIDTAFRPSPEAKAAIVRVDIVGTAASARIDTDDISGFRFTDFFNLLKVNGRWIVVSKIYHTHVAP
	WKG93_15550	corC	CNNM family magnesium/cobalt transport protein CorC	DLJDGCCP_03178	corC	Magnesium and cobalt efflux protein CorC	MSDDHSQNSDAPSSKKGFFSLLINQLFHGEPKSRDELLELIRDSNNKELIDQDTRDMLEGVLDIAEQRVRDIMIPRSQMITLKRNQSLEECLDVIIESAHSRFPVISEDKDHVEGILMAKDLLPFMSSESEPFSIEKVLRPAVVVPESKRVDRMLKEFRSQRYHMAIVIDEFGGVSGLVTIEDILELIVGEIEDEYDDEEDRDIRQLNRHTFTVRALTAIEDFNEVFGTQFSDDEVDTIGGLVMQGFGHLPARGESIEIEGYQFKVAMADSRRIIQVHVTIPENSPQPQLENE
	WKG93_22070	speA	biosynthetic arginine decarboxylase	DLJDGCCP_04510	speA	Biosynthetic arginine decarboxylase	MSDDMKNIKGSSAGEQGTLRSMQEVAMNDQDASKMLRTYNIAWWGNNYYDVNELGHISVCPDPDRPDVRVDLARLVKEREAQGQRLPALFCFPQILQHRLRSINAAFKRARESYGYKGDYFLVYPIKVNQHKRVIESLIHSGEPLGLEAGSKAELMAVLAHAGQTRSVIVCNGYKDREYIRLALIGEKMGHKVYLVLEKMTEVRLVLEEAERLNVVPRLGIRARLASQGSGKWQSSGGEKSKFGLSATQVLKLVEIMREAGRIDSLQLLHFHLGSQMSNIRDIATGVRESARFYVELAKLGVNIKCFDVGGGLGVDYEGTRSQSDCSVNYGLNEYANNVIWAIGAACDEHGLEHPTVITESGRAVTAHHTVLVSNIIGVERNEFSEPETPDADAPRPILSMWETWQEMHEPSTRRSLREWLHDSQMDLFDIHTGYSSGTYDLKQRSWAEQLYLSICHYIQQHLDPSNRAHRPIIDELQERMADKIYVNFSLFQSMPDAWGIDQLFPVLPLEGLNKKPERRAVLLDITCDSDGTIDHYVDGDGIATTMPMPEYDLDNPPMLGFFMVGAYQEILGNMHNLFGDTEAVDVYARENGDVEVQLSDEGDTVADMLRYVQLDPNELMALFRNQVQASDLDEELRAQFLEEFESGLYGYTYLEDE
	WKG93_22175		DUF2594 family protein	DLJDGCCP_04530		hypothetical protein	MSDEDFATSQEARKLADEIAGLKMMITLILKGMGQADAGKVIINMERYVQTLGDKPQAEVFSNTIKQIKTAYRQ
*				DLJDGCCP_01856	tfaE_1	Prophage tail fiber assembly protein TfaE	MSDEKAIFDESGIATKTGQATCYSYDPRTGEYLGPFDFWTLIGSGIPASSTLIEPPGAAEGKAVIFKDGSWSAVDDNRGKVVYSIENGSEQMITTIGAYPENTTTIKPSSKYDTWNGKKWVTDKGAQQQADLASAKSLKQSFLAEANSFTQPWQTQLMLGIITDEDKASLTAWMKYYQLVQTIDTSGAPDIKWPQKPTD
	WKG93_19990		nucleoside recognition domain-containing protein	DLJDGCCP_04079		hypothetical protein	MSDESVVSPVKMTATKGSYVALIFAILFFSGLFYNVEGLSWLGAFDFTTLGGSFGTMKDPASNTFLGAGGLSAKAGFLFALSLTPTVMLALGVLEIFTHYGAIRAAHRLLTPLLKPLMGLPGHCGLALITDLQSTDAGAALTKEMADQKQIGKKEVVVMSAWQYSGAGLINNYFAIGSALFASMTLPIIIPLLLMFVLKFVGAAITRAVLNSVYKKDFADGK
	WKG93_13780	erpA	iron-sulfur cluster insertion protein ErpA	DLJDGCCP_02813	erpA	Iron-sulfur cluster insertion protein ErpA	MSDEVVALPLQFTDAAATKVKNLIADEENPALKLRVYITGGGCSGFQYGFTFDDQMNDGDMTIEKQGVSLVVDPMSLQYLVGGSVDYTEGLEGSRFIVTNPNAKTTCGCGSSFSI
	WKG93_18185		SDR family oxidoreductase	DLJDGCCP_03715	fabG_6	3-oxoacyl-[acyl-carrier-protein] reductase FabG	MSDFFNGKKLLVVGGTSGMGLETARMVLKAGGSVVLTGSRKDKADAVQKELSPLGPVSVITANLMTEEGMNAIRQEINAHHRDISLMVNAAGIFIPKSFTEHNAADYDSYLSLNRATFFITQDVVKNMLADKREGAIVNVGSIGAQAALGDSPASAYSMAKAGLHALTRNLAIELASAGIRVNAVSPGIVQTPIYEGFMAKEDIAEAMKAMSDFHPLGRVGKPEDVANTILFLLSDKAAWVTGAIWDVDAGIMAVRR
	WKG93_04700		VWA domain-containing protein	DLJDGCCP_00966		hypothetical protein	MSDFHFLYPWRLLGLLLFPVLYFLAQRSGSAWHRVMEKPFASALIKGQHVRARQVLPWLFGLGVLALAGPSWQRDLPAAFTPENNVMVIMQQDLSMLAQDVPPDRHQRMQQKIAALMAQMPGSHFGLVVYSANAWLTTPLTSDADFYNLFLTAQQPTLVPQEAGSGLRQAIALALKNLPSAPEAPRALILVADNVAQQDVDWLRQQNLPLQIWVAGTANGGRLPEAQASLGIDTRLNVARFEQIRDGGIPVTLVSAEDDDLRAVSGHIQQSVTAQQNSRQDLQWKNSGYLLVIPMLLLLLLWRQQLLCLAVVMLPLLLWSPGSSAALLDAWVRPDVQGQLAFNHGNYEAAAQRFQDPLRRGIAFYYAGDFVSALGAFRQVPATPESLLWIGNCYAQQKSWQQALNSYDQALSLRPEWAMAQENRAKIAHIIMQLRQKERDRQADQHEQKDEDPDAIKHDLKPEQGVNQLDMKPIAGAAPSAEQWYSNLTLSPGGLLENLYRSTPAEAP
	WKG93_02640		hydrogenase large subunit	DLJDGCCP_00542	hycE	Formate hydrogenlyase subunit 5	MSDFNSALNQNPVGNAYLAALEKQFPSAILGSEWQTDTQATVTIRLNWLPEVVEWLYYQQGGWLSVLFGNDERTLCGNYALYYVLSMEKGVKCWITVRAEVDPLSLEFPSVTPRVPAAVWGEREVRDMYGLRPIGLPDERRLVLPDDWPDDLYPLRKDAMDYRQRPAPTTDEETYPFISEAKEGSKIVPIGPLHVTSDEPGHFRLFVDGEDIIDADYRLFYVHRGMEKLAETRMGYNEVTFLSDRVCGICGFTHSVAYTSSVENAMGILVPERAQMIRSILLEVERLHSHLLNLGLACHFVGFDSGFMQFFRIREQSMKMAEILTGARKTYGMNLIGGIRRDILKDDMIATLALAGVMRRDLNELVDILLSTPNTEQRSIGVGILDPQVARDFSNVGPMVRGSGHRRDMRQDHPYAGYARLPFELFSETGNDVYSRLKVRIHEVFNSLNMIESGLQSLPGGPLAVEGFNYIPHRFALGFAEAPRGDDIHWSMTGDNQKLFRWRCRAATYANWPTLRYMLRGNTVSDAPLIIGSLDPCYSCTDRMTVVDVRKKTSIVVPYKEIERYGIERKNSPL
	WKG93_00650	cheZ	protein phosphatase CheZ	DLJDGCCP_00137	cheZ_1	Protein phosphatase CheZ	MSDFPKPTEDAAAHDIISRIGSLTRMLRDSLRELGLDKAIADAAEAIPDARDRLDYVVQMTAQAADRALNCVEAAQPHQDKMEAGATQLKGRWDEWFENPIELGDARELVTDTRAFLTAVPEHTAFTNKQLLEIMMAQDFQDLTGQVIKRMMDVIQEIERQLLMVLLENMPEVSAEKRQEGTSLLNGPQIHADAPGVVANQDQVDDLLDSLGF
	WKG93_01050		glycosyl transferase	DLJDGCCP_00219	gpgS	Glucosyl-3-phosphoglycerate synthase	MSDFYQNGVITNFHNLTHRSVESLEKEMVRFARKRKMGLILPSLFSELEGPALTKIVDELAKVPYLDEIVIGLDRADRDQFLFAREFFSRLPQRHRILWNDGPRLKAIDAELDKEGLSPTNPGKGRNVWFCTGYTLASDRTSCVALHDCDIVTYERGMLARLLYPVANPAFQYEFCKGFYARVADGKLNGRVGRLLVGPLLRSLQKVYGHSEYLEYLSSFRYPLSGEFAMRTHVLNGIKIPGDWGLEIGVLSEIYRNYTTRQSCQVEIADNYDHKHQPLAEDDGTGGLKRMSSDIVQSLLRKLATMGVPLTSDSFRVLKATYYRNALDMMETYNHEAAMNGLKFDQHVEEAAVEMFTQSILEAGQAFIERPNDKPFIPSWSRVQSAFPDVLQRIYQAVEEDNDGNV
	WKG93_09270	truA	tRNA pseudouridine(38-40) synthase TruA	DLJDGCCP_01899	truA	tRNA pseudouridine synthase A	MSDGQTQKLALGIEYDGSRYYGWQRQNEVRSVQEKVERALSKVADHPVSIFCAGRTDAGVHGTGQVVHFETTSQRPDGAWTLGVNANLPPDIAVRWVKAVPDEFHARFSATARRYRYLIYNQRLRPAVLAQGVTHFYHPLDAEKMQRAGQCLLGENDFTSFRAVQCQSRTPWRNVIHLNVTRQGPYVIVDIKANAFVHHMVRNIVGSLMEIGCGNKPESWMATLLAAKDRTLAAATARAEGLYLVAVDYPSHFALPQPSMGPLFLAD
	WKG93_09265		aspartate-semialdehyde dehydrogenase	DLJDGCCP_01898	usg	USG-1 protein	MSDGWNIALLGATGAVGNAVLELLAERQFPVGELYLLASENSAGEIKRFEGRSVRVENAETFDWSQAQLAFFVAGRDASARFADEAANAGCLVIDSSELFALEPDVPLVVPDVNPQVLADYRNRNIISVADNLVSQLLTAIKPLVDAAGLSRLQVTNLISVSSYGKVAVDALAGESARLLNGIPADEHHFGRQLAFNLMPQQADAEGSVESERRLIDQVRKVLQDEGLPIAVSSVQAPVFYGNAQIVHIENLRPLSAEEARAELALASDIRLSEEDEVPTPVTDASGNGELSIGAVRNDYGIPELLQFWSVADNIRFGGALMAVKTAEKLVQEYL
*				DLJDGCCP_00769	yciV	5'-3' exoribonuclease	MSDIARFPVYDLHSHTRASDGLLTPAALVQRAVEMRVGVLAITDHDSVAGVDEAQQTAIDHDLPIKVLAGAEISTLWENHEIHIVGLNIDIRHPAMVAFLAGQHACRQARAEEIGERLAKARIPDALAGATRLADGGIITRGHFARFLIEQGKAENMVQVFKNYLARGKTGYVPPQWCTIKQAIDAIHHSGGCAVLAHPGRYGLSAKWLKRLVAHFREAGGDAMEVAQCQQPPNERTTLAQYARDNELAASQGSDFHQPCPWIELGRKLWLPAAVEPVWERFPDLAPGLAITER
	WKG93_18535		hypothetical protein	DLJDGCCP_03786		hypothetical protein	MSDICILAHANVVVNVSAMTASELETENLTAAQFIDLYEYICETGTFAGFSAVPWEELGMCSVIHEPTDEPEGLRIYLWEKWPVAVLEYDVGYRLMPGMITNRWQKS
	WKG93_05675	acpP	acyl carrier protein	DLJDGCCP_01166	acpP_1	Acyl carrier protein	MSDIEQRVKKIISEQLGVKEEEVTNSASFVEDLGADSLDTVELVMALEEEFDTEIPDEEAEKITTVQAAIDYINSHKG
*	WKG93_03375		hypothetical protein				MSDKELASAIYPDRICFNYSDFLSASCKKRWSFVDAIYGVMPIFGMVTRKSAHRLQGSDDPLKELALQIISTQVSDEINIARLITLAEQQQISRFDIQLPYPLSAEQLDAIHHEYSRPLNLTQQDDLLCVSIPVQSH
	WKG93_21010	cysI	assimilatory sulfite reductase (NADPH) hemoprotein subunit	DLJDGCCP_04291	cysI	Sulfite reductase [NADPH] hemoprotein beta-component	MSDKHPGPLVVEGKLADAERLKKQSNYLRGTIKEDLEEGLTGGFTGDNFLLIRFHGMYQQDDRDIRAERAEQKLEPRHAMMLRCRLPGGIITPTQWLAIDKFATDKTIYGSIRLTNRQTFQFHGILKKNVKPTHQMLHEVGLDALATANDVNRNVLCTSNPVESELHQEAYEWAKKLSEHLLPRTRAYAEIWWDKEKVATTDEEPILGETYLPRKFKTTVVIPPHNDVDLHANDLNFVAVAEHGKLVGFNLLVGGGLSIEHGNKATYARTASEFGYFPVEKILDVAEAVVTTQRDWGNRTDRKNAKTKYTLERVGVETFKAEVEKRAGVTFEPIRPYEFTTRGDRIGWIKGIDNKWHLTLFIENGRLLDYPGRPLKSGIAEIAKIHQGDFRLTANQNLIVAGVPESEKAQIEAIAREHGLMDRVTAQRENSMACVAFPTCPLAMAEAERFLPAFVTKVEGIMHAHGVGDEHIVLRVTGCPNGCGRAMLAELGLVGKAPGRYNLHLGGNRSGTRIPRMYRENINESEILATIDELVGRWATERQAAEGFGDFTIRAGIVAPVLDPARDFWEEAK
	WKG93_08185		luciferase-like monooxygenase	DLJDGCCP_01675		hypothetical protein	MSDKKPLRLSVLDLAPIPQGATARDAFHNSLALARQAEKLGYQRYWLAEHHNMTGIASAATSVLIGYLAANTETLKLGSGGIMLPNHAPLVIAEQFGTLASLYPGRIDLGLGRAPGSDQRTMMALRRHQANMHIDTFPEDVAELISWFDAEADAQPPVQPVPGLGLQIPVWLLGSSLYSAQLSAKMGLPFAFASHFAPDQLFQALHVYRENFQPSARLDKPYAMVCINVIAADSERDARFLFTSQQQQFINLRRGKPGPLPAPVENMDNLWSPSEQYGVQQALSMSLVGDTDKVRHGLASLMRETQADEIMVNGQIFDSEARLRSFAIAMEAANSL
	WKG93_02400		oxidoreductase	DLJDGCCP_00494	ydgJ	putative oxidoreductase YdgJ	MSDKLRVGLIGYGFASKTFHAPLIAGTPDVELAAISSSDASKVHADWPAVKVVADPQALLDDPTLQLIVIPTPNDTHFPLAKAALNAGKHVVVDKPFTVTLSQARELDALAKAKGLLLSVFHNRRWDSDFLTLKSLIEAGTLGEVRYFESHFDRFRLEVRNRWREMKGAGSGIWYDLGPHLLDQALQLFGPPVAITVDLAEMRPGAQTTDYFHATLTYPQRRVVLHASMLVAAESARYTVHGTRGSYVKYGLDPQEDRLKSGDFPPQEDWGYDMRDGTLTLVDGDSLTETTQLTQPGNYPAYYAGIRDAIAGRGNNPVTAEEAIHVMELIELGLQSAEKRQTMSLKRV
	WKG93_11185	cspA	RNA chaperone/antiterminator CspA	DLJDGCCP_02290	cspA	Cold shock protein CspA	MSDKMTGLVKWFNSDKGFGFITPDDGSKDVFVHFSAIQGDNYKTLDEGQKVSFTIENGAKGPAAGNVTAL
	WKG93_19025		phage tail tape measure protein	DLJDGCCP_03881		hypothetical protein	MSDKNLRLQVVLGAVDKLTRPFRSARDSTRELAGTLRDARNTLKELDAQAGRIDGFRKTRSQLAITANNLKAAREEAARLAVQFTETNKPTAAQARVLEQAKNRASQLQQTYNGLRLSVQRQREALGAAGIDTKKLSQAQRELKSQSDEARAAIDRQQLSLKKLGERQAKLSAVRERYSRSLEVRDRVAGAGAATSAAGLAMGAPVLAAVKSSAAMEDAMKGVAKQVNGLRDDEGNRTKQFYDMQAAIKAASEQLPMENGAIDYAALVEGGARMGVTNQNDPYEDQKRDLMAFATAAAKASTAFELPAGELAEGLGKIAQLYKIPTRNIEQLGDALNYLDDNAMSKGSDIIDVLQRMGGVADRLDYRKAAALGSTFLSLGATSETAASAANAMVRELSVATMQSDCFMDGMDLLKLDPKKIEKQMTTDAMGTIQRVLEKVNNLPRDKRLTAMTMVFGKEYGKDAAKLANNMPELRRQLQLTQGDGAKGSMQKESDINKDSLSAQWMLTKTGVSNTMSGLGDSLRAPLMDIMNMVKKVTGVTRRWVENNKELAGTLVKTAAVLSLLVLGAGAFLVSLAAFFGPLALLRFSFNVLGIKAFSAFGLIKSAIGIVGNGVLWLGRLMMANPILAVIGLIAAGALLIWQNWDTLGPKLAAIWDAVSTKVSSVLTAIRTYISTKWGEIVADAKALPARFQEAGSQMIDGLMAGISQKWDAIKNKLSSLTDYLPDFLKPGGDKSGGPQLPLTAQAKTGGGVSLPPGGFPAFAGMYDSGGFIPSGKFGVAGENGPELVSGPANVTSRRSTARLAALAALTLGGAATAEKKPLHPLSLPVQAYRQEAPRMSGSAAQAVAPQIHASFTIVQQPGQSQQNLVDEVMRRLEAKERQAQARARSSYRDRGGFEE
	WKG93_07250	psiE	phosphate-starvation-inducible protein PsiE	DLJDGCCP_01483	psiE	Protein PsiE	MSDKNPLARHLATVLQWVLNLGLLSLAIILIVFLGKETIHLANVLFNTSEQSSSYLLIEGIVIYFLYFEFIALIVKYFQSGYHFPLRYFVYIGITAIIRLIIVDHKNPFDTLCYSAAILILVVTLWLANSNRLKRE
	WKG93_09515	gyrA	DNA topoisomerase (ATP-hydrolyzing) subunit A	DLJDGCCP_01949	gyrA	DNA gyrase subunit A	MSDLAREITPVNIEEELKNSYLGYAMSVIVGRALPDVRDGLKPVHRRVLFAMSVLGNDWNKPYKKSARVVGDVIGKYHPHGDSAVYDTIVRMAQPFSLRYMLVDGQGNFGSIDGDSAAAMRYTEIRMSKIAHDLLADLEKETVDFVPNYDGTEQIPEVLPTKIPNLLVNGSSGIAVGMATNIPPHNLREVINGCLAYIENEDISIEELMEHIPGPDFPTAAIINGRRGIEEAYRTGRGKIYIRARGEVEADAKTGRETIIIHELPYQVNKARLIEKIAELVKEKRVEGISALRDESDKDGMRIVIEIKRDAVGEVVLNNLYSLTQLQTSFGINMVALHQGQPKIMALKEILDAFVRHRREVVTRRTIFELRKARDRAHILEGLAIALANIDPIIELIRRAPNPAEAKAGLIAQAWDLGNVSAMLERAGDDAARPEWLDPQYGIRDGQYYLTEQQAQAILDLRLQKLTGLEHEKLLDEYKALLEQIAELLRILSNADRLMEVIREELELMRDQFGDERRTEITANTADINIEDLINQEDVVVTLSHQGYVKYQPLTDYEAQRRGGKGKSAARIKEEDFIDRLLVANTHDTILCFSSRGRLYWMKVYQLPEASRGARGRPIVNLLPLEANERITAILPVREYTEGFNIFMATALGTVKKTALKEFSRPRSAGIIAVNLRDDDELIGVALTNGNDEAMLFSAAGKVVRFAETAVRAMGRTASGVRGIRLAEGDRVVSLIVPREEGAIMTVTQNGYGKRTANSEYPTKSRATQGVISIKVTERNGPVIGAVQVVDGDQIMMITDAGTLVRTRVSEVSVVGRNTQGVILIRTAEDENVVGLQRVAEPVEEEELDSIDGSVAEGEEDIAPEAEIDDEEIAPEADAEDEDDAAEDEE
	WKG93_12585	atpH	F0F1 ATP synthase subunit delta	DLJDGCCP_02573	atpH	ATP synthase subunit delta	MSDLITVARPYAKAAFDFAVEHQSIERWQQMLAFAAEVARNEQMADLLSGALAPEALAASFNAVCGDQLDEPAQNLIKVMAENGRLTALPAVLAQYIELRDAHEATAEVDVISASTLSDDQLNKISAAMEKRLSRKVKLNCKIDKSVMAGVIIRSGDLVIDGSVRGRLDRLADVLQS
	WKG93_16115		protealysin inhibitor emfourin	DLJDGCCP_03296		hypothetical protein	MSDLPELTDDATIIVAREGGMAFIPGLRAERRFMLGDLPPPERERVCHALQQAMPLGEPEEKAAQVGSGDQRYFRIQIQYATRREVGTIVLLIPEQVAPPELQALWRDGK
	WKG93_11690		MFS transporter	DLJDGCCP_02394	iolT_3	Major myo-inositol transporter IolT	MSDLTSSAHVATAGSSPDGETQWIRSAADVSRLVNSGDSARNNARIVVAIALGGVFLDAYDLGALAFGIKDITREFNLTPTGTGMVASAITFGAIIGALIGGYLTDKIGRYRVFMADMFFFVVAAIACAFAPNEYVLAGARFVMGLGVGIDLPVAMAFLAEFSRLRGKGNKAASVAMWCPTWYAAISISYLLVLLLYAVLPESHTDWLWRLILGFGAVPAIIIIAIRSRYMSESPVWAANQGDLKGAAAILRSAWNINAQVAADAALTPATPVRKASWRNYGALLQGVYRRRTLLATITSIASSFAYNAVAFGLPVIISSFFAQSMLTTILVSLALNLLFAFVGGILAVRLVPRLGAWKMSVAGYACQCVALLGLALIGRPEGGQEAALAICMLALFLFGQGFGPGSHTMTFASLSYPTSLRGVGVGFNQTLMRGSSTVSLFLFPVLVAALGTGVFWVIFLAPLAGLLALLAIRWEPSGYDVDAEDFELQR
*				DLJDGCCP_01655	ftsH	ATP-dependent zinc metalloprotease FtsH	MSDMAKNLILWLVIAVVLMSVFQSFGPSESNGRRVDYSTFLSEVNQDQVREARINGREINVVKKDSNKYTTYIPVNDPKLLDNLLTKNVKVVGEPPEEPSLLASIFISWFPMLLLIGVWIFFMRQMQGGGGKGAMSFGKSKARMLTEDQIKTTFADVAGCDEAKDEVAELVEYLREPSRFQKLGGKIPKGVLMVGPPGTGKTLLAKAIAGEAKVPFFTISGSDFVEMFVGVGASRVRDMFEQAKKAAPCIIFIDEIDAVGRQRGAGLGGGHDEREQTLNQMLVEMDGFEGNEGIIVIAATNRPDVLDPALLRPGRFDRQVVVGLPDVRGREQILKVHMRRVPLATDIDAAIIARGTPGFSGADLANLVNEAALFAARSNKRVVSMVEFEKAKDKIMMGAERRSMVMTESQKESTAYHEAGHAIIGRLVPEHDPVHKVTIIPRGRALGVTFFLPEGDAISASRQKLESQISTLYGGRLAEEIIYGAERVSTGASNDIKVATNLARNMVTQWGFSEKLGPLLYAEEEGEVFLGRSVAKAKHMSDETARIIDQEVKHLIDSNYQRARQILGENMDILHAMKDALMKYETIDAPQIDDLMARREVRPPAGWEDPGSNSDSNGTPKAPRPVDEPRTPNPGNTMSEQYNK
	WKG93_15735	mgtA	magnesium-translocating P-type ATPase	DLJDGCCP_03215	mgtB	Magnesium-transporting ATPase, P-type 1	MSDMKLEQVAITSSGNRNDKKSKKMFAVAQQADQHIDMTLANLRSQRQGLTQAEAAKRLALYGRNEVAHEKAPPALIQLLMAFNNPFIYVLLVLALVSLFTDYILPLRAGQETDLSGVIIIFTMVMLSGLLRFWQEFRTNRAAQALKSLVRSQVTVLRREPGSETAQRQDVDMSELVPGDIILLSTGDQVPADVRLLSSRNLFISEAVLTGESLPVEKQSSDAGIDAEGQTAQERLASPNICLMGTSVASGTASAVVVATGGETWFGSLASSLTGSRPQTAFDRGVNSVSKLLIRFMLVMVPVVLLINGFTKGDWMDATLFALAVAVGLTPEMLPMIVSANLAKGAIAMSRRKVIVKKLNAIQNLGAMDVLCTDKTGTLTQDTILLAHHLDARGNEDAQVLLLAWLNSGSQSGAKNLMDRALLCAGDKVISQSQRSQFQLIDELPFDFTRRRVSVLVEDLTQHRSQLICKGAVEEMLAVSIAVRQGDTVVALDAAQRAALLAQTEHYHQQGYRVLLVATRDGELHAPLSDSDERDLIIQGMLTFRDPPKASAGKAIKALRDSGVMVKVLTGDNPLVTLRVCADVGLTDPAMLTGDQIEAMNDDELAQEAERCTLFAQLTPLQKSRLVRLMQQNGHTVGFLGDGINDAPALRAADTGISVDSAADVAKASSDIILLEKDLQVLNEGVLKGRETFGNIIKYLNMTASSNFGNVFSLLVASAFIPFLPMLSIHLLIQNLMYDVSQLALPWDKVDREFLNKPRKWDAGNIKRFMLWMGPTSSIFDVTTFALMWFVFGANHAGVQSLFQSGWFIEGLLSQTLVVHMLRTRKIPFIQSRATLPVMLTTLAVMALGILIPFSPLGAMVGLVPLPWQYFPWLVLTLFSYCLVAQGMKRFYIRRFGQWF
	WKG93_21760	recD	exodeoxyribonuclease V subunit alpha	DLJDGCCP_04447	recD	RecBCD enzyme subunit RecD	MSDMLSLLLQAVEKRLLRPLDIQFAQLVAPESQPGLLLAAACVSADAGEGHVCLPLSNLCEANLFAGRQPALAQAIWHAAGAPEDWTARFADWSAVSDGSLVTPLVLSNQRLYLHRLWQSEGRVADFFAAQEVKTAFDMHAAGDVLNSLFDDQPENWQKIAAAVALTRKTAVISGGPGTGKTTTVAKLLAALIRLNPGALRIQLAAPTGKAAARLTESLGSALQELAVSDEERRRFPAEATTLHRLLGAQPDTQRLRYHAGNPLHLDVLVVDEASMVDLSMMAKLIAALPAHARVVFLGDRDQLASVEAGAVLGDICRCTESGYSLARAEQLGLLTGCTLQGSDDVQAPAVRDSICLLQKSYRFDDSSGIGQLAKAINRGDAEQVRAVFAAAYQDISYQPLNSADAYQAMLDEVAQGYQPFLQLIRQQAPPAEVIAAFGRYQLLCALRDGPFGVQGLNQRIEQRLMQLQRIRRPGMGSRWYEGRPVMITRNDSALGLFNGDIGMTMRDEEGNLKVFFPLPDGSIKAIQPSRLPSHETAWAMTVHKSQGSEFDHTALVMPTQFLPVLTRELVYTAITRARRQLTIYSEPGIFQRAVQLQTQRRSGLVERLGETG
	WKG93_00985	fliL	flagellar basal body-associated protein FliL	DLJDGCCP_00206		hypothetical protein	MSDNAKAKKGSKRKLLIPVLLILTLAACSVAGYAVWRMMNKHEGDKPEVAKVEPPPAPVFFALDTFTVNLVNPDNDPDRVLYVGFTLRLPDEDTRRRMNDYLPEVRSRLLLLLSRQSAAALATEQGKQALVEQIKQALTPPLVKGQPPQAVNDVLFTAFILR
	WKG93_15610		tRNA-uridine aminocarboxypropyltransferase	DLJDGCCP_03189		hypothetical protein	MSDNAVLRLRTQRLARSTRPFLARGNRVIRCQGCLLPEVNCLCSQIVPQSARSRFCLVMFDTEPMKPSNTGRLIADILPDTQAFGWSRTEPDPLLLAAVRNPDYQPLVVFPAAYADPGREVLTTPPASGKPPLFIMLDGTWTEARKMFRKSPWLDALPVMSLDVSTPSRYTLREAHGAGQHCTAEVAAALLAQAGDRLAAEALSHHFDQFRAAYLAGKPHHAGQV
*	WKG93_10605		LysR family transcriptional regulator				MSDNINQEITFRKLSVFMMFMSKGNIARTAEALELSSVSVHRALHTLEEGIDCPLFIHKGRNLVPLPAAWTLLDYCRDVTTLMGKGIEEARKVAGIGGGRLRLGTLYSLTLETIPRLIMGMKLRRPTLELDLTMGSNQMLLNMLEDDALDAILIATDDGELSDAHFDVIPLFEDRIFLATPAGETRDGAGPVDLRDYADRDFVSLAEGFATYAGSQEAFQIAGFEPRMVTQVNDIFSMISLVQAGVGLALIPGRMKKVYENNIQLLTLAEPYQMRQQISIVYSHRRERDNDLLALAAEGRMYARSLTDSAV
	WKG93_18600		hypothetical protein	DLJDGCCP_03799		hypothetical protein	MSDNQGKDGEMIMAVILSSISVAENGADFTRHSHTNSADLGQDFQFRAPPSTFEKIDQIAKGTFESLPPPDANCNPEPNQNTAPEKYESARIDVKTSDVISKAGVDKFVSDIPKHPTTKHHILAGGELKGKAKETFAKQQEQWAGSGIQLHHWSKQALVNLSQHYEPPRPSLPDKPAEGTE
	WKG93_05065		VOC family protein	DLJDGCCP_01040		hypothetical protein	MSDNQTLYWNPMVPELTVTDFTASLHFYTVVLGFSVRIQRQQPDFAYLCYGEAQLMIEQFHPQGWNIADLRWPLGRGINFQIEVDDVQAVLTRLQQHAVPLFRALRDNYYDTGETTACQREFLVQDPDGYLLRFSQYLE
	WKG93_05850	mnmA	tRNA 2-thiouridine(34) synthase MnmA	DLJDGCCP_01202	mnmA	tRNA-specific 2-thiouridylase MnmA	MSDNSQKKVIVGMSGGVDSSVSAWLLQQQGYQVEGLFMKNWEEDDGEEYCTAADDLADAQAVCDKLGMKLHKVNFAAEYWDNVFEHFLEEYKAGRTPNPDILCNKEIKFKAFLEFAAEDLGADFIATGHYVRRQDVAGQSQLLRGLDGNKDQSYFLYTLSHQQIAQSLFPVGELEKPEVRRIAEQLDLITAKKKDSTGICFIGERKFRDFLARYLPAQPGEIETTEGQIVGEHQGLMYHTLGQRKGLGIGGLKESKDDPWYVVDKDVARNRLIVAQGGDHPRLMSVGLIAQQLHWVDRQPITAPLRCTVKTRYRQTDIPCEIIPHGDDRIEVRFDEPVAAVTPGQSAVFYLGEVCLGGGIIEQRLPLVAE
	WKG93_03490		YcjF family protein	DLJDGCCP_00718		hypothetical protein	MSDPLKPRIDFARPLDESSTTPLRPAQTFEAEAQAAFLAVQDEEVAIEEEGAGERAVEAALKPKRSLWRKLVTAGVLLFGVSVIAQGVQWTHDAWLARDWFSLGSGVAGGLIVLAGVGALTTEWRRLYQLRQRAEERDVGRELLHSHGIGKGRAFCEKLAQQAELDQAHPALQRWHASLHETHNDSEIVRLYAQLVQPVLDRQARREISRHAAEATLMIAVSPLALVDMAFIAWRNLRLVNRIAAIYGIELGYFSRIRLFRLVLLNMAFAGASELVREVGMDWMSQDIAARLSTRAAQGIGAGLLTARLGIKAMELCRPLPWLEQDKPRLGDFRRELLGQLKEALQKGGNKSA
	WKG93_02520		MarR family winged helix-turn-helix transcriptional regulator	DLJDGCCP_00518		putative HTH-type transcriptional regulator	MSDPTESAAMLRMLVGKLGRRLRESAPPGELTWSQVAVLGHLVRDGAMTVTQLAAAEGVRTQSMGATVAGLLAAELVTGEPDPHDGRKTRYLPTTSSLAVITSSRAMRDDWLVRTLEARLSPAEQQQLTDVLPLLQRLTDY
*	WKG93_08215		YhbP family protein				MSDQAHLVRYLRKQHVLSLCCTADDQLWCANCYYVFDETRMAFWIMTEPDTRHGELMVQNPQVAGTVNGQPRSVLLIKGVQYRGRVKRLEESTEKVARAAYQKRFPVSRKVSAPLWEIVLDEVKMTDNALGFGKKIAWQREK
	WKG93_23825	thiC	phosphomethylpyrimidine synthase ThiC	DLJDGCCP_04858	thiC	Phosphomethylpyrimidine synthase	MSDQKTTRREQRAQAQEFIDSLQSGSAFPQSRRIWITGSHEDIRVPMREIVLSPTHIGGSKEQPLYEQNEAVPVYDTAGAYGDPAAQIDVHRGLEKLRARWIAERDDSEFLEQNSSGYTQQRLADEGLDHLRFDQLPTPRRARAGCCVTQLHYARQGIITPEMEFIALRENMGRERIRSEVLLQQHPGHSFGAHLPASITPEFVRQEVAAGRAIIPANINHPESEPMIIGRNFLVKVNANIGNSAVTSSIEEEVEKLVWSTRWGADTVMDLSTGRYIHETREWILRNSPVPIGTVPIYQALEKVNGVAEALNWEIFRDTLLEQAEQGVDYFTIHAGVLLRYVPMTAKRLTGIVSRGGSIMAKWCLSHHQESFLYQHFREICEICAAYDVSLSLGDGLRPGSIQDANDEAQFAELRTLGELTRIAWEYDVQVMIEGPGHVPMHMIRRNMTEQLDLCDEAPFYTLGPLTTDIAPGYDHFTSGIGAAMIGWFGCAMLCYVTPKEHLGLPNKEDVKQGLITYKIAAHAADLAKGHPGAQIRDNAMSKARFEFRWEDQFNLALDPHTARAMHDETLPQESGKVAHFCSMCGPKFCSMKISQEVREFAARLDTRAEPVEVGMAQMSDRFRRRGGELYHPADATKEE
	WKG93_00565	cmoA	carboxy-S-adenosyl-L-methionine synthase CmoA	DLJDGCCP_00120	cmoA	Carboxy-S-adenosyl-L-methionine synthase	MSDRDQLFSAPIAKLGDWTFDERVAEVFPDMIQRSVPGYSNIISMIGMLAERFVTPDSKVYDLGCSLGAATLSVRRNIQVPGCQIIAVDNSPAMVERCRRHLDAFRADTPVTVLEADIRDIEIENASLVVLNFTLQFLEPPARLALLEKIWQGLKPGGALVLSEKFSFEDAEVGELLFNMHHDFKRANGYSELEISQKRSMLENVMLTDSVEAHKARLKQAGFSHAELWFQCFNFGSLVALK
	WKG93_09230		tripartite tricarboxylate transporter TctB family protein	DLJDGCCP_01891		hypothetical protein	MSDRIFAGLWLALCLGGMVVAWQIQSEYSYEPVGPRPFPMAILGLMAICALLMLFRKPDTIHWPSRSTLKRLVALALMMLLYGWFFETLGFAICTTLLTFGIGLLFGARWWAAALAGLVMGSTLFYAFDRLLEVTLPVGSWLS
	WKG93_11905		dipeptide ABC transporter ATP-binding protein	DLJDGCCP_02437	gsiA_4	Glutathione import ATP-binding protein GsiA	MSDRQTLPPLAPEQVLAVRDLNVRFQHETTVTDAVRHLSLDLFRGETLALVGESGSGKSVTSLALMRLIEQAGGRVSGEVLLRRRNGDVLDLMRASKDQMRRVRGADMAMIFQEPMTSLNPVFSVGEQIAESIRLHQGLSHAGALAEARRMLDLVRIPDAQKVLSRFPHQLSGGMRQRVMIAMALCCKPALLIADEPTTALDVTIQAQILQLIRVLQKEMQMGVIFITHDMGVVAEMADRVQVMYRGEVVENAPVARLFSAPQQPYTQALLAAVPKLGSMQGQPLPAKFPLLHSDAVDDVPQDTVRRLQPPILQVRDLVTRFDIRGGLLNRVKSRVHAVEKVSFDLYAGETLALVGESGCGKSTTGRSLLKLVASQGGTLTFDGQRIDHLSGAALAHLRRDIQFIFQDPYASLDPRLTVGFSIMEPLLVHKAMPRREAEQRVAWLLDKVGLLPEHAQRYPHEFSGGQRQRICIARALALNPKVVIADESVSALDVSIQAQIINLMLDLQREFGIAFLFISHDMAVVERISHRVAVMYLGQIVEMGPRQAVFEQPQHPYTRKLMAAVPVADPAHRRRERALLVDEIPSPIHALGDEPEVAPLMEVAPGHFVARHVISAT
	WKG93_11580		MFS transporter	DLJDGCCP_02371	yhhS_2	putative MFS-type transporter YhhS	MSDSAVLSNSQLNKRILSVIIFTFFCYLSVGLPLAVLPGFVKNHLGFSSFIAGLIISIQYFATLLSRPQSGRLADRLGPKRVVMLGLLCCGMSGVLTIVAALLSGWPWLSLALLAIGRLFLGVGESFSSTGSTLWGMNIVGPMQTARVISWNGVATYLAMAVGAPLGVLLNSEFGMSGFAGLIALMGVAGYLMASRKPAVTVSVGERIPFHRVFSRVWLYGLALGFGTIGFGVIATFITLYFASRDWQGAAYALTLFSLGFVLVRLGFGRFITRFGGLRVSLFSFLLECLGLLIIWQADSAWLVGAGAFLTGSGFSLVFPALGVEAVKRVERQDQGSALGTYSAFLDLGLGLTGPVAGLLIGHWGMQSVYLAAALMVLGALLITLRLYWQQRLIA
	WKG93_02255	pdxH	pyridoxamine 5'-phosphate oxidase	DLJDGCCP_00465	pdxH_1	Pyridoxine/pyridoxamine 5'-phosphate oxidase	MSDSETLHTIAHLRREYTRGGLRRKDLPDDPIALFEQWLSQACEAKLPDPTAMTVATVDEQGQPWQRIVLLKHYDAQGMVFYTNLGSRKALQLAHNPRISLHFPWHYLERQVMVLGEVEKLSPLEVLKYFHSRPRDSQIGAWVSKQSSRISARGILEGKFLELKQKFQQGEVPLPSFWGGYRVKFHTMEFWQGGEHRLHDRFIYQRDHDGWKIDRLAP
	WKG93_02285		enolase C-terminal domain-like protein	DLJDGCCP_00471	gudX_1	Glucarate dehydratase-related protein	MSDSPVIKTMRVVPVAGYDSMLLNIGGAHNCYFTRILVILTDSAGRTGVGESPCHASTLALLERFRPQIEGSELLRLNATIAALFASDARHQQTAHTDDIHIPQMNPEKFYNATAAIEAALLDLLGQHLNLPVAELLASGKQRDRVPVLGYLFYIADRNLTSMNYQAGHTGGDAWLQLRHEKAMDAEGVVRLAEAAADRYGFRDFKLKGGVHHGEVEVETVNALLARFPQARVTVDPNASWSLDEAIYYGKQLAGRIPYLEDPCGAEHGYSGRETLAEFRRATGVPVATNMIANDWRQLQHALQLNAIDIPLADPHFWTMRNAHTVAQLCHEWGLTTGCHSNNHFDVSLAMVAHLGAAAPGDRLTAFDTHWIWQDGQQLTQHAPQIRDGYLELPEGPGLGITLNMARVEAAHALYNSLPDKNRNDALGMQFLIDNWSFNAKRPAMLR
	WKG93_04955		6-phospho-beta-glucosidase	DLJDGCCP_01017	bglH	Aryl-phospho-beta-D-glucosidase BglH	MSDSRFPQGFLWGGALAANQSEGGFREGGKGLTTVDMIPHGPHRMPVKLGLEKRFSLRDDEYYPSHEAIDFYHRYPEDIALMAEMGFSVFRTSIAWSRLYPNGDELTPNPQGIAFYRAVFEECRKYNIEPLVTLCHFDVPMHLVTEYGSWRNRKMVDFFARYARSCFEAFDGLVKYWLTFNEINILLHSPFSGAGLVFEPGENKDQVKYQAAHHELVASALVTRIAHEVNPMNQVGCMLAGGNFYPWSSKPEDVWAALEKDRENLFFIDVQARGAYPAYAARVFREKGVTLEIADGDADILKNSVDFVSFSYYASRCASAEMNEQNSSAANVVKSLTNPHVPRSEWGWGIDPLGLRITMNMMYDRYQKPLFLVENGLGARDDIESNGEINDDYRISYLREHIRAMGDAIEDGVPVMGYTSWGCIDLVAASTGEMSKRYGFVYVDRDDLGNGTLARTRKKSFWWYKKVIASNGADLE
	WKG93_00880		hypothetical protein	DLJDGCCP_00187		hypothetical protein	MSDSTETKTKTEYLRDVTSQLKEMRHYAQTNTETLSSQWLAFDAGEYKDKTNADRIDALLNKQGKLLEDLDAAIQDIEIEINHSEQES
	WKG93_12325		glycosyltransferase family 2 protein	DLJDGCCP_02523		hypothetical protein	MSDTLLSVIIPTYNVEKYIVECVDSLLRQVKAPNEILIVNDGSTDGTLALLEQNYAHLSQVKIITTENGGAGHARDVGIEQAQGQFLFFCDPDDVVADGLVAELAMVAEKHPETNLFCFNSCVYRDGQTEITSPKVRHEHFGQQKSQEVLLGLLRNGSYTSAAWSYVISKRVIEQHKLRFVKRVHEDHNFTLSCFMKSQQAWVSHQVYYKQRIRNGSLTNSTKSNEFFYQRYDAFMHAYNTLTCSQVKSAWRDTLEKAYLVHSFRLMIYLSLYNRTPVPEYVLNAIRFMGRNVKTESFKEWLLFKRPELFIALQHYKVKKELKNAA
*	WKG93_17705		H-NS family nucleoid-associated regulatory protein				MSDTLNSLNNIRILRANARELDLAALEEMLEKLSVVVSERREEAQASEAANREKAEKLAKYRELLLQEGIDPNELLNGMPTAPAVKKKRAPRPAKYQYTDENGEVKQWTGQGRTPSAIKSAIDAGKSLDDFLI
	WKG93_22110		DMT family transporter	DLJDGCCP_04517		hypothetical protein	MSDTLRGLTLRLTRQELVLLFITMIWGGTFLVVHRAMQHSGPFFFVGLRFATAALLLALFFRRYLAGMTWLEVKAGALIGLSIAGGYGLQTWGMQTISSSQSAFLTALYVPVVPLLQWLFLRRPPGLMSWLGIVLAFTGLLLVAGPQDGRITLNAGEIATLISTLAIAAEIILISRYAGKVDVRRVTLIQLAVASLCAFGLMIPNGETVPAISTPLLLSALGLGAASALIQVTMNWAQRSVSPTRATVIYAGEPVWAGVVGRIAGERLPALALLGGALIVCGVIVSELRLKRKKAVQPAATPLE
	WKG93_05990		phage terminase large subunit	DLJDGCCP_01231		hypothetical protein	MSDTVQLPIPAKLAPLFTAVNKRYRCSHGGRGSAKTRTFALMTAVRAYQAMMNRESGVILCAREFMNSLEESSMQEVKQAILSVPWLASNFDIGDKYIRTIDKTVTYVFSGLRHNLDSIKSKARILLCWVDEAESVSEIAWQKLSPTVREECSEIWVTWNPERDGSATDKRFRKEAGDDCITVEMNYTDNPWFPDVLERERQNDERRLDPATYAWVWEGAYLENSDKQVLAGKYRVAEFSDNLWKEAERLFFGADFGFAKDPNTLMRSFILHNRLYVEYEAYGQQTELDHMPALYDTIPGARDWPIKADSARPETISYLRRQGFNISAADKWQGSVEDGIAHLRGFDEIIIHPRCKNVAREARMWSYKTDRITGEVLPKLADGNEHCWDGIRYSLDGHIKRKAQTMGMMIPKRLQGR
	WKG93_11805	hutH	histidine ammonia-lyase	DLJDGCCP_02417	hutH_2	Histidine ammonia-lyase	MSDVIRQTLVWGDGPLKWQALVQVARHGATLTLSDSAWQRIAQSREIVGNIVAAGQVAYGINTGLGALCNITLSEDELSQLSRNTLLSHACGVGPVLAKPEVRAILCAAIANYSHGKSGVSVALVQQLLALLNLQITPQVPSQGSVGYLTHMAHIGLAMIGIGEVEWQGEIVPAQQALAQAGLVPYRPGAKEGLSLVNGTPCMTGLACLALDDAERLLDWADVTGAMSFEALRGQLVAFDPEVLALKASPGIQRSGERLRQLLSDSPLLKASVGIRTQDALSLRSMPQVHGACRDQFSHAVRQVETELNACTDNPLVLGTPQAWRVVSQSNPHGESVAMACDLLAIAMAELGSIAERRLDRLVNPLVSGLPPFLVAEPGVNSGMMIAQYVAASLCAENRQLAQPAVLDNYVTSGLQEDHLSLGTGSALKLLKLVSNVDHIIAIEYLLAAQALEFHGESQLAAGTRRAWQHLRQVVERWQQDRWLAPDIACAVAQIKAHRADALVG
	WKG93_14475	urtD	urea ABC transporter ATP-binding protein UrtD	DLJDGCCP_02955	lptB_3	Lipopolysaccharide export system ATP-binding protein LptB	MSDVLFTQTQLADRHRVQRDPVLQLEKISVSFEGFRALTDLSLQIGVGELRCVIGPNGAGKTTLMDVITGKTRPDAGRVIYDQDSDLTRLSPVEIARAGIGRKFQKPTVFEALTVFENLEIALKADKSVWASLRARLSGEQRDRIDEVLKLLRLGGERQRRAGLLSHGQKQFLEIGMLLVQEPHLLLLDEPAAGMTDAETDYTAELFRSLAGKHSLMVVEHDMGFVETIADHVTVLHQGQVLAEGSLRDVQANEQVIDVYLGR
*	WKG93_21200		YqaA family protein				MSDVLTYASMFGSSFLSATLLPGSSEALLIALLIAKKTSVYGLLLAASLGNTLGGLTNILIGRLLPLKRQGRWHDTAMTWLHRLGPAALLFSWLPVIGDLLCVLAGWLRFAWLPAMLFLAVGKTLRYIVIATATLQGMQWWH
	WKG93_05150		xanthine dehydrogenase family protein molybdopterin-binding subunit	DLJDGCCP_01057	paoC	Aldehyde oxidoreductase molybdenum-binding subunit PaoC	MSDVNDKSRRELLKATAAISAAGSLGLSMQSASASDTATAEPETTDPIEGLGAGRSRGDGKVKVTGEARYAVEHQPENPLYGVVIQSTVASGRISRMSTEKAQQASGVVAVYTHLNTLKINKPTAIADGGAAQSTYTPIQDDVIIHNGQNIGLVVAETFEQATYAASLVEIDYETSPALIFATDEGVEPKPVSKQDIDMGDAQAAMQQAEVRLSQRYTTPREYNMPMEPHACVAKWQDGRITVWEPSQWVAGAQVEIAEWMGIDVENVRIISPYVGGGFGSKPVPYTHVALASVASRALKRPIKVSLTRPQTFTGLGGRPATSQQLELGASRDGKIQAIIQRSFSETSLIDVFAENCSKVTARMYAVGNVSAQHQVRPINTVTPGWMRAPGENPSAFGLEVAMDEMAYALNIDPLELRLRNWADKDYQLDLPWSSRRLKEAYQKGAEAFGWDKRIMTPRSMREGRELIGWGMASGTYPVNKLPAEAKIILTPQGKFVVQCAGADIGTGTYTILAQTAADILGVASTTIEVQLGDTELPRAGVAGGSQLAGNVTAAVNDTARRMRDQLLKLASELPQSPLNGTPASQLTLKGDGVQHNLRSGLAVSFARLASLAPAESLTVKGGTFPDDLSQSERDKMVRNLNDMSRPEKFSAHSWSAQFVEVRVDEDFGTIRVKRMVAALDSGRLYNPKLARSQWIGGMIMGVGQALMEEGIVDPRNGRVINNNLADYLVPVNGDIPSITTINVGEPDFEATTMGGKAVGELGIVGVAAAISNAVFHATGKRVRDLPITLDKII
	WKG93_21750	amiC	N-acetylmuramoyl-L-alanine amidase AmiC	DLJDGCCP_04445	amiC_2	N-acetylmuramoyl-L-alanine amidase AmiC	MSDVNSHFSRRRFLQGTGALLLLSVSRTGLAAKNHIVAVRIWPSSTYSRMTLESNVALKYKQFALSNPERLVIDIQGLHLNPVLKGVDKQVRVDDPFIKNARVGQFDSNTVRVVLELKRNVAPKIFNLSPVAGINHRLVVDLYPSQNQVEDDPLLALLKDYNQGDLEKDEGVQAPLPGKAGRDRPIIIMIDPGHGGEDPGAHGKYKTREKDIVLKIGRRLKALIDKESNMKAYMTRNEDVFIPLRVRVAKARKQRADLFVSIHADAFTSRAARGSSVFALSTSGATSAAARFLAQTQNESDLIGGVSKSGDRYLDHTMFDMVQRQTIHDSLKFGKEVLHRMGRINHLHKRTVDQAGFAVLKAPDIPSILVETAFISNVEEERKLRTTRYQHQVAEAILNGIKAYVESGAALAHR
	WKG93_14325	ileS	isoleucine--tRNA ligase	DLJDGCCP_02924	ileS	Isoleucine--tRNA ligase	MSDYKSTLNLPETGFPMRGDLAKREPGMLQRWYADNLYGIIREAKKGKKTFILHDGPPYANGSIHIGHSVNKILKDIIVKSKGMAGYDSPYVPGWDCHGLPIEHKVEQMIGKPGEKVTAAEFREACRKYAAEQVEGQKADFIRLGVLGDWDRPYLTMDFGTEANIIRALSKIIGNGHLHKGAKPVHWCLDCRSALAEAEVEYYDKTSPSIDVMFNAIDADAVRQAFGVAQVNGPISMVIWTTTPWTLPANRAISLNAEFEYQLLQIDGRALILAKDLVESVMKRAGVSEWQVLGECKGAALELQKFQHPFLALESLVVLGDHVTLEAGTGAVHTAPGHGPDDYVIGQKYGIETANPVGPDGRYLPGTYPTLDGVNVFKANDMIVELLKEKGALLHVEKLLHSYPHCWRHKTPIIFRATPQWFISMDQKGLRAQSLKEIKGVQWIPDWGQARIESMVANRPDWCISRQRTWGVPMALFVHKESEELHPDTLALMEKVAQRVEQEGIQAWWDLDPRELMGDDADHYVKVPDTLDVWFDSGSTSYSVVDARPEFGGHAPDLYLEGSDQHRGWFMSSLMISTAMKGKAPYRQVLTHGFTVDGQGRKMSKSIGNTVAPQDVMNKLGADILRLWVASTDYSGEMAVSDEILKRSADAYRRIRNTARFLLANLSGFNPATDLVKPEEMVVVDRWAVGRAQAAQADIVASYENYDFHEVIQRLMQFCSIEMGSFYLDIIKDRQYTAKGDGLARRSCQTALWHIVEALVRWMAPIMSFTADEIWGYLPGERAQYVFTEEWYQGLFGLAEDEALNDAYWAELLKVRGEVNKVIEQARADKRIGGALEATVTLYADPELAAKLQALGNELRFVLLTSGAQVADYALANDEAQQSELLKGLKIALHKAEGEKCQRCWHYTTDVGQNPEHAEVCGRCYTNVAGDGEQREFA
*	WKG93_10880	hemB	porphobilinogen synthase				MSDYSLIQRPRRLRASASMREMFQESSLSLNDLALPIFVEEEVDDYKAIQAMPGVMRIPEKRLAYEIERIAKAGIRSVMTFGISHHTDATGSDAWNENGLVARMSRICKETVPEMIVMSDTCFCEYTSHGHCGVLCDHGVDNDATLENLGKQAVVAAAAGADFIAPSAAMDGQVEAIRRALDAAGFTQTAIMSYSTKFASSFYGPFREAAGTALKGDRKTYQMNPMNRREAIRESLLDAAQGADSLMVKPAGAYLDILRDIRERTELPLAAYQVSGEYAMIKFAAQAGAIDERNVVLESLGAIKRAGADLIFSYFALDLAEQKVL
	WKG93_22855	glnS	glutamine--tRNA ligase	DLJDGCCP_04667	glnS	Glutamine--tRNA ligase	MSEAEARPTNFIRQIIDEDLASGKHSSVHTRFPPEPNGYLHIGHAKSICLNFGIAQDYQGQCNLRFDDTNPVKEDMEFVESIKRDVQWLGFEWSGEVCYSSNYFDQLYNYAIELISKGLAYVDELSPDAIREYRGTLKEPGKNSPYRDRSVEENLALFEKMRNGEFAEGTACLRAKIDMASNFIVMRDPVLYRIKFAEHHQTGNKWCIYPMYDFTHCISDALEGITHSLCTLEFQDNRRLYDWVLDNITIPVHPRQYEFSRLNLEYAVMSKRKLTQLVTEKHVEGWDDPRMLTVSGLRRRGYTAASIREFCRRIGVTKQDNIVEMASLESCIRDDLNENAPRAMAVLDPLKVVIENLPAGHSEIVTMPNHPGKPEMGTREVPFSREIWIDRADFREEANKQYKRLVLGKEVRLRNAYVIRAERVAKDEAGNITCIYCTSDVDTLSKDPADGRKVKGVIHWVSADHAQPAEFRLYDRLFSVPNPAAAEDFLAVINPESLTIKNGFVEPSLRDVEPTTPFQFEREGYFCADSVYSKPTQLVFNRTVGLRDTWTKTGE
	WKG93_04435		amino acid ABC transporter ATP-binding protein	DLJDGCCP_00913	tcyC	L-cystine import ATP-binding protein TcyC	MSEAIDYRTSHTTGAISITGVSKRFGKHKALDDVSLSLAPGSVTVILGPSGSGKSTLLRTINHLERVDEGFIQIDGDYIGYQQRGNKLYELKEKAILRQRINVGYVFQNFNLFPHLSVLDNLIEAPIAHRQLTKPEAIQRAGELLDIVGLRHKADAWPRHLSGGQQQRIAIARALMLNPRVMLFDEPTSALDPELVGEVLDVIKKLARSGTTLVIVTHEIGFAREVADSVVFMVDGRIVEQGSTTQVLNNPRHERTRRFLARVL
	WKG93_08925		hypothetical protein	DLJDGCCP_01830		hypothetical protein	MSEAKPQDGSTVKGYRTLSYGEIGKMNQFKELSRQFIALLQQHGMDMGADPSLHNSTECWDAHEWLREAHKDMQRACMAACRAVARPDSDC
	WKG93_02305		electron transport complex subunit E	DLJDGCCP_00475	rsxE	Ion-translocating oxidoreductase complex subunit E	MSEAKSLLVGGLWKNNSALVQLLGLCPLLAVTATATNALGLGLATTLVLTLTNSFISASRRWVPSEIRIPIYVMIIASVVSCVQMLINAYAYGLYQSLGIFIPLIVTNCIVVGRAEAVASKSSIPLAALDGFAIGMGATCAMVVLGSLREIIGSGTLFNGADQLLGPWAKSLRIEVVHFDSPMLLAMLPPGAFIGLGMMLAGKYLIDQKMKQRAALRAQAAEIAPPHDAVGKPV
	WKG93_03890	hns	histone-like nucleoid-structuring protein H-NS	DLJDGCCP_00800	hns_1	DNA-binding protein H-NS	MSEALKVLNNIRTLRAQAREYSVEILEEMLEKLDVVVKERREEESHFQAENEERTRKLNQYREMLLADGIDPNELINALTDTRTAAKGKRSVRPAKYGYTDEKGESRTWTGQGRTPAVIKKALEEQGKKLDDFLL
	WKG93_13585		methionine ABC transporter permease MetI	DLJDGCCP_02773	metI_1	D-methionine transport system permease protein MetI	MSEAMMWLLGRGVWETLMMTFVSGFFGFVLGLPVGVLLYVTRPGQILQNQGLYRVLSALVNIFRSIPFIILLVWMIPFTRVIVGTSIGLQAAIVPLTVGAAPFIARMVENALLELPTGLIEASRAMGATPMQIIRKVLLPEAMPGLVNAATITLITLVGYSAMGGAVGAGGLGQIGYQYGYIGYNATVMNTVLVLLVVLVYLIQFCGDRIVRAVSHK
	WKG93_23775	nusG	transcription termination/antitermination protein NusG	DLJDGCCP_04847	nusG	Transcription termination/antitermination protein NusG	MSEAPKKRWYVVQAFSGFEGRVAQSLREHIKLHNMEELFGDVMVPTEEVVEIRGGQRRKSERKFFPGYVLVQMVMNDASWHLVRSVPRVMGFIGGTSDRPAPISDKEVDAIMNRLQQVGDKPRPKTLFEPGEMVRVNDGPFADFNGVVEDVDYEKSRLTVSVSIFGRATPVELDFGQVEKG
	WKG93_19915		sensor domain-containing diguanylate cyclase	DLJDGCCP_04062		hypothetical protein	MSEEALRLQIQNLKKHNARLKRIAHDARTKLNAALDGTGLFLWQLDIPSGKLVIFNRRWGAMLGFQPKETDANFESWKESLHPDDAADVLQAFNDHIAGKAPYYEALHRMIAKNGSITWVLDRGRVSEWNAHGEPVKVIGTHIDMTKEKQYEEQLALLALHDPLTLLNNRHALQNYFGEMKAQGPLCVVFIDLDNFKHVNDTLGHRSGDEVLIQLSQRFTELSPAEVIIGRLGGDEFVLLIPWALNHPRVKKLAHACLDAVMTPFDMANGHALIGASVGVSQAQDKEDFDTALQRADEAMYRIKKNGKRGVAFDSTFPDSL
	WKG93_18505		hypothetical protein	DLJDGCCP_03779		hypothetical protein	MSEEMSSKRNRVNLTVPFSLLEKVDAHVEKKLEDGESRDTANRSSFIMEMFKLGLRVHENKINKDSSEKTLDQKLELIAKNALMNGFIIDAIFGIMKETIDQTKVVKNESLLDPEWPKEMKERVAGKLLEYFK
	WKG93_21140		dihydrodipicolinate synthase family protein	DLJDGCCP_04317	yagE	Putative 2-dehydro-3-deoxy-D-gluconate aldolase YagE	MSEESPFAGVWCPSVTPFNAQGAVDIDALGRHFSRLNDSGIDTILVMGSIGEFASLTQQERLQLIQEARPLSSLKMVANVSATCIPDMLELAEAAWKNDFDAVMVLPPYYYGQTQNQLMHYFEALDAQLGGKWFAYNFPAHTGCDLTPALIAALAAKLPNFAGIKDTVDCLSHNRMMIEETRKVRSDFAVLSGYDEYLLPNLLAGGAGVISGLNNIVPEYFAQMMKAWRSGNLPELTHLQQQIGRLMAIYSIGDDFVTTIKTAVARRYDSMSSGSRNYGGTLNAEQCAAIDKLFS
	WKG93_13600	tsaA	tRNA (N6-threonylcarbamoyladenosine(37)-N6)-methyltransferase TrmO	DLJDGCCP_02776	trmO	tRNA (adenine(37)-N6)-methyltransferase	MSEFAFAQIGVIRSPWKEKFAVPRQPGLVQDGGGELHLQPPYNQPEAVRGLEAFSHLWLLFVFHQTMEGGWRPTVRPPRLGGNARMGVFATRSTFRPNPIGMSLVELKGIRIEKQQVILQLGSLDLVDGTPVVDIKPYLPFAEALPHAQAGFAQAAPAADMPVRFSELAQQQLHQQSRYPNLARFISEVLAQDPRPAYRQGETQTREYAAWLMDFNVRWRIDDAGTEVIAIDPR
	WKG93_15250		hypothetical protein	DLJDGCCP_03115		hypothetical protein	MSEFEQELFNNGFSAKEIGKLKSIIKKDESKKDTLQSLVIDLSKRFWGGVIALIILMLIGLDGIFNAEASDSIPYIVVLTFAFLVVYFVTPLNLAWKSYKFTRGCKR
	WKG93_04705		VWA domain-containing protein	DLJDGCCP_00967		hypothetical protein	MSEFLSQIDFAWPWMGVLLFLPLITHYLLPAKQPVSEQVRVPFLPELAEALQLSAPAPQASWRHRLLFWTVWILMVTALARPEYLMPPKTVIKPMRNIVLILDVSGSMETSDGQNGQTRLQAVQQTVHTFINQRKNDRIGLVIFASQAWPFTPISEDKQALQARISQLAPGMIGQQTAVGDALGVAVKLLDNSLEADASKMAILLTDGNDTASQLQPTLAAQLAAAHHVMVHTIAFGDVNSSGEDKVDTALLDNIASITGGNAWRAATNRDALAQVWQQIDAQTPEQVKTLGLSWHRPLFVWPLAVALLILLLFAIGSTMMRRRA
	WKG93_12245	mukF	chromosome partition protein MukF	DLJDGCCP_02507	mukF	Chromosome partition protein MukF	MSEFSQTVPELVSWARKNDFSLALPVERLAFLLAIATLNGERMDGEMSEGDLIDAFRHVSKAFEQTHETVLVRANNAINDMVRQRLLNRFTSELTEGNAIYRLTPLAIGITDYYIRQREFSTLRLSMQLSIVANELKRAADAAQENGDEFHWHRNVFAPLKYSVAEIFDSIDMTQRLMDEQQQAVKNDIAELLNKDWRAAISSCEMLLSETSGTLRELQDTLEAAGDKLQENLLRIQDATLDSPDLGFVDNLVFDLQSKLDRITSWGQQAIDLWIGYDRHVHKFIRTAIDMDKNRVFAQRLRVSVQNYFDAPWALTYANADRLYDMRDEALTLRNDEVMGELPPEMEYEEINEIREQLAAMIEEALQVYKSQQKPLNLASVMRDYLAQYPRARHFDLARIVVDQAVRLGVAEADLAGLPVEWQAINDYGAKVQAHVIDKY
	WKG93_18985	mug	G/U mismatch-specific DNA glycosylase	DLJDGCCP_03874	mug	G/U mismatch-specific DNA glycosylase	MSEHAIRDIITSGLNVLFCGINPGQSTAHQGFHFAHPGNRFWKVIHLAGFTQQQLKPEEEQRLTETGCGITMLVERPTVQASELAPDELRDGGKRLMEKVLDYQPAALAILGKDAFRRAFKQSKVEWGKQPICMGKTQVWVLPNPSGLNRASLDEMVEAYRQLYVELHAGNE
	WKG93_06490		serine/threonine-protein kinase	DLJDGCCP_01333	pknD_2	Serine/threonine-protein kinase PknD	MSEHDQPLNVPNALPLGYRFNEFEIKEVIGGGGFGIVYRAWDHQLERDIAIKEFMPASLAVRSDDLNLVLRSERFSKTFHAGLNSFIQEARLLARFNHPNLLHVLRFWVQNDTAYMGTVFYSGTTLSNFSERNPQLVNETWIRRMLPPLLGAIKTIHEAGYLHRDISLDNVQIQSSGEPILLDFGSARKTIGNLSDESETMLRPGYAPIEQYSDNDESEQGAWTDIYALGAVLHTLITGAPPPVSVVRSIEDNYQPLVQRRLAGYSTALLSAVDRALALKPEDRPQSIDDFAALMALPEREPEPLLSAKISGPGTMLVPIEEEEEVIKPASKLKTLLGHRFALPGLVAAGVLVGLGAGLLMSRGNEQTPPAEIAQNDASAVTVAPVNQPVAAPPTQADASPDTVASTPAQTSEPAQTAAREPDPQPAPPPAPVAQVYIRLQQGERVQVNGQPQALVPAVNGFATLQLAPGNYTFAISGQSGTREQTLNISEEGVWLLDPHS
	WKG93_20540	secB	protein-export chaperone SecB	DLJDGCCP_04193	secB	Protein-export protein SecB	MSEHNTNEMQFQIQRVFTKDISFEAPNAPQVFQKEWEPDVKLDLDTASSQLADEVYEVVLRVTVTATVGEETAFLCEVQQAGIFTISGIEGTQMAHCLGAYCPNILFPYARECITSLVSRGTFPQLNLAPVNFDALFMNYLQQQQGEEGAEPHQDA
	WKG93_13140	bcsD	cellulose biosynthesis protein BcsD	DLJDGCCP_02682		hypothetical protein	MSEHSGVSHPYQPGWFDLVSVLIDGMIANAGQQEAEAFLYKMGESLATRYPLPESRTVQDLERECNLQLARFNWGFVQLQPEEKALLIACHALPAGDNTHSPADWQAAFGAVMAGLFSGWLQGQGGSSIVPVTLELNDGSTLHYRYQ
	WKG93_06035		hypothetical protein	DLJDGCCP_01240		hypothetical protein	MSEIARWSYTGKATFWKRLQGQNEYGDPLGFAEPVVIDCGYQGGLSRRIGDLGSEQVVKNTIWTEFADADTGDYILIGVSAEPDPLKAGADQIMQSVRFEDTFDRLVDDWAIITGG
	WKG93_12015		YbjO family protein	DLJDGCCP_02461	ybjO	Inner membrane protein YbjO	MSEIFKSSATLSIAPVPVTVAGIAIIATRCLSVLMLANELGYSELANFVHRSAQSWDATLIFVASQLIFLFELRCAFTLMRGSNRGRWGYVATQVIVLSYMLVASLGWIYPEIFSIDGDNNVQIIHHTLSQKIPDLLVLLLLFLPASSRAFFRKR
	WKG93_19625	rlmB	23S rRNA (guanosine(2251)-2'-O)-methyltransferase RlmB	DLJDGCCP_04002	rlmB	23S rRNA (guanosine-2'-O-)-methyltransferase RlmB	MSEIIFGIHAVQALLERDPQRFQEVFILKGRDDRRLQPVVAALEAQGVVIQLAERKWLDSQVEGGVHQGIVARVKPGRQYQEGDLPDLLQSLDKPFLLVLDGVTDPHNLGACLRSADAAGVHAIIVPKDRSAPLNATAKKVASGAAENVPLIRVTNLARTLRLLQEYNIWVVGTAGEADHTVFQSKMTGPMALVMGAEGEGMRRLTREHCDELISIPMAGSVSSLNVSVATGVCLFEAVRQRNA
	WKG93_06485	tssH	type VI secretion system ATPase TssH	DLJDGCCP_01332	clpV1	Protein ClpV1	MSEISRAVLFGKLDTLLFTSLESATAFCKLRGNPYVELVHWLHQLMQQQDGDLQQVITHFSLDEKALTQDIVAALDRLPRGASAVSDLSEHIDSAVERAWVYASLKYGATRIRGGHLLIGMLKTFNLASVLKGISGQFSRVNADALLAEFDTLLGNSKEAQQALSAPADAGGAPPAAGGSTLEQYGQDLTARAREGRIDPVTGRDDEIRQMVDILMRRRQNNPLLTGEAGVGKTAVVEGLALRIAAGDVPAPLRDVQLWLLDIGMLQAGAGMKGEFEARLQALINEVQSSPTPIVLFVDEIHTLVGAGGQQGTGDAANLLKPALARGQLRTIGATTWAEYKKYIEKDPALTRRFQTVQVQEPDEAKAILMLRSTVSALEKHHRVLLLDDAVSAAVKLSHRYIPARQLPDKAVALLDTACARVAVSQGAQPAALEDCLHRLAALEIEAEIIEREIRVGLGDATRQQAIAAQRTALEAERDALQQRWLQERELVETLIALRARCVTEEDAALREQRDATQQQLTALQGDTPLLFAAVDAGVVAAVVSDWTGIPLGRMVKNEIDAVLNLADTLNQRVIGQRHGLDLIARRVRTSRARLDNPNKPVGVFMLCGPSGVGKTETALALAESLYGGEQNIITINMSEFQEAHTVSTLKGAPPGYVGYGEGGVLTEAVRRRPYSVVLLDEIEKAHPDVHELFFQVFDKGWMEDGEGRHIDFRNTIIILTSNVGTQLISAMCADPELMPDPDALSTALRKPLLEVFPPALLGRLLVVPYYPLSDAMLAEIVRLQLARIVRRLAENHGIEAQIDESVVSQIVQRCTEVESGGRMVDAILTNTLLPQMSQILLSAHARDERYRRVDVRCEQGEFVCQFAV
	WKG93_08060		enterobactin synthase subunit F	DLJDGCCP_01646	entF	Enterobactin synthase component F	MSEITLNPQTEQKTLPLVAAQPGIWIADQLSPYSNAYAVAHFVELRGALNSALLSRAIIAGMQEADTLNMAFGELEGEPLQWPEPQAFREPEVIDLRDAADPEAAARALMQQDMTGDLRVLSGAPLYHHSLFRLDEDHWYWYQRYHHLVVDGFSFTALTRRIANLYSAWQRGDTPEPSPFVPFSDVVDEYQRYQQSSGWQRDRQFWLEKGAQLPAPASLSALPLAGQSASTDLLRHTFAVDRDTFQALLTHTGQHNLSAADTAFALVALWLARLTGQHAFAAGFIFMRRIGSAALCATGPVINVLPMAVHYDPTQPLTALAGRLAGEVKKMRRHQRYDAEQVQRDLGRSGDSDPLYGPVINLKMFDYQLDFAGIKGVTHQLASGPVRDLEIAIYLSEQGDLTLELLANAQRYSDTTLKQHASRFGLLLQQLAVRPASACGELDMLMPEEHQQLAAINQTAVMLPAETLSSLLLRQAQRSPRAPALTDEGHQLNYQQMQQQVAALGQQLIAQGVTQGDIVAVALPRSVFLSLALQAIVSVGATWLPLDTGYPDDRLQMMLEDAAPKTLITCRELADRLAALSPVAPLFYDALLTPVDSVLMQAPCPQDGAYIIYTSGSTGRPKGVLVSHEAIVNRLLWMQDRYPLGSDDVVLQKTPSSFDVSVWEFFWPLIVGAQLVMAPPDAHRDPDALQQLFARYRVTTTHFVPSMLAAFVASLQEDDAIARCATLRRVFCSGEALPAELSRHWQALTRVPLHNLYGPTEAAVDVSYYPAFGPELAAVEGASVPIGFPVWNTGLRILDARLQPVPPGVAGDLYLTGVQLAHGYLDRPDLTASRFVADPWGHGSRMYRTGDVARWLPDGAVEYLGRSDDQLKIRGQRIELNEIDHAMAALPGIKQAVTHAVVLGSSSDQQGDARQLVGYVVADGPIDTDAIRQTLASQLPAHMVPVAIVQLAALPLSSNGKLDRKALPLPQTQAALAGRAPHPGLETTLAQAFARLLECEPVSAQDDFFSLGGHSLLAMRLAAQLRRTLNQPVSVGQIMVASTVEKLAALLCSEPADVARAGFEAVLPLRRGTGPTLFCFHPASGFAWQFSVLQRYLDARWSLLGIQSPDTASPLNQAQHLDAVCEAHLATVRQQQPQGPYYFLGYSLGGTLAQGIAARLEAEGETVAFLGLLDTWPPETQNWDERRGENVLDPAVLEEVNREREQFIAAQRQQAGEGMEALFTTIEANYASSVRLLATARSARFSGHATLFLAEQTQQPGQDARRAWAPYVGELTIWPLDCAHVEIISPRMFEQIGPRLQQCLASLNP
	WKG93_03785		YkgJ family cysteine cluster protein	DLJDGCCP_00779		hypothetical protein	MSEITNPCVSCGACCAHFRVSFYWAEADDAGGPVPTALTEPLSLLMRNMRGTNDRAPRCVALEGDIGGCVSCGIYEQRPTPCREFSMSGEAGIHNEACDRARARYGLPALFSPSLPVMTESYAAAGARELPEHVQSPG
	WKG93_10680		GNAT family N-acetyltransferase	DLJDGCCP_02187	aaaT_1	L-amino acid N-acetyltransferase AaaT	MSEIVVRHVMPEDAAALHRIYGQPDTQASTLHLPHSSLQMWHTRLATPQPNAHLLVACIDEEVVGQCALHVEERARRRHVASLGMGVDERYRQRGVGTALMREMVALCDNWLQVSRMELTVFVDNGPAIALYQRFGFEIEGTAKGFAMRHGELIDAHYMARVKA
	WKG93_09820		CidB/LrgB family autolysis modulator	DLJDGCCP_02011	yohK_2	Inner membrane protein YohK	MSEIWWSLPLTLAAFFLARKLAIRLKISLLNPLLVAMAIIIPILLLLQLPYSRYFAGSQILNQLLQPAVVALALPLYEQMHQIRARWKSIIGVCFIGSVTAMTSGTAIALWMGATPEIAATIVPKSVTTPIAMAVSGSLHGIPAISAICVLIAGVLGAVFGHTVLNLLGVKSKAARGLAIGNASHALGTARAAELDYQEGAFSSLALVICGIITSLLAPFIFPLLLHWFG
*				DLJDGCCP_01059	paoA	Aldehyde oxidoreductase iron-sulfur-binding subunit PaoA	MSEKISLTMQVNGQSQQMQVDPRVTLLDALREHLNLTGTKKGCDQGQCGACTVLINGQRVLSCLTLAAQADGAEVTSIEGLASTEGELHPVQRCFMENDSFQCGYCTPGQIMSAVACIKEGHAGSEDEIREYMSGNLCRCGAYPHIVDAIKQAAAEMAKESA
	WKG93_03730	rluB	23S rRNA pseudouridine(2605) synthase RluB	DLJDGCCP_00766	rluB	Ribosomal large subunit pseudouridine synthase B	MSEKLQKVLARAGHGSRREIESMIAAGRVSVDGKIATLGDRVESSKSLKIRIDGHLVSIAESATEVCRVLAYYKPEGELCTRSDPEGRPTVFDRLPRLRGSRWIAVGRLDVNTCGLMLFTTDGELANRLMHPSREVEREYAVRVFGQVDDDKIRQLSKGVQLEDGPAAFKTLKFGGGEGINQWYNVTLTEGRNREVRRLWEAVGVQVSRLMRVRYGDITLPKGLPRGGWTELDLPAVNYLRNLVEMDDETVTKLVVEKDRRRTKANQIRRAVKRHTKVSSTPRAPRRNPGSKRNSG
	WKG93_19885		helix-turn-helix domain-containing protein	DLJDGCCP_04056		hypothetical protein	MSEKMSEKFIRGELLNVNCPSRDVLKRVTSRWSVLILLALQDQTLRFSALRRTVGGVSERMLAQNLRYLEEDGFVQRIAYDVVPPHVEYRLTPLGREVGEQVVGLADWLELNLSRILAQREKSAAE
	WKG93_05050	gabT	4-aminobutyrate--2-oxoglutarate transaminase	DLJDGCCP_01037	puuE	4-aminobutyrate aminotransferase PuuE	MSEKNNLLQQRKAQALPKGIGTLCDWYVARAENATLWDQDGNSWIDFAGGIAVLNTGHRHPRIEQAIADQLTKFTHTAFQITPYESYIALAERINQRVPIAGAAKTAFFTTGAEAVENAVKVARAYTRRHGIITFGNAFHGRTFMTMAMTGKVAPYKRDFGPMPPSVFHARYPSAVQGISIEAALTSLEEIFTQDIAPHDVAAIVLEPVQGEGGFHAAPAEFMVQLRELADRHGILLIADEVQSGFARTGKLFAMEHYPVKADIITMAKSLAGGMPLSAVAGRAEVMDAPAPGGLGGTYAGNPLAIASAHAVLDVIEEEQLCQRAVDLGARLEAELQEQQRKHPDIAEVRALGSMVAMEFYQASTAQAVQKMAMEQGLLLLTCGAKGNVIRFLYPLTIPDAQFSQALTILSTVIDHCVAPAGHPVVPA
	WKG93_12800		DUF3748 domain-containing protein	DLJDGCCP_02616	tolB_1	Tol-Pal system protein TolB	MSEKQITFAARQHQLTNINVWTADSQWLAFDVRPSGASFTSQTIERVNVMTGEVEVLYQARHGAHVGVVTVSPDLPPRYVCIHGPEHPDASWRYDFHHRCGVIVQNGAAVNLDACDITPPFTPGALRGGSHVHVFSPDGSRLSFTYNDHVMHELDSRLDLRNVGIAVPLCAVTPEKQHPREYDGTFFCLLVSQTHAEPLPGSDQINRACEECWVGERGYQKPDGSWQRWAIAFIGDTLTAQGEKRPEVFIVDLPDALEDYARAGEMPLEGSSQQLPAPPAGVQQRRLTHSRGVALQPRHWLRTAPDGSQIAFLMADAAEVIQLWTVSPNGGEPRQITRLSHSIQSAFSWHPDGQAIAFICDNSVMRCDVESGACQRLTRRTEEPPSGDAVVWSPDGTQIAYMREVNGWRQLFTVAAVTA
*				DLJDGCCP_03739		hypothetical protein	MSEKRTFSIYGYACTGAPVYTQGFHRRREVWSSYGSFEGKEISSMTLPHGVRP
	WKG93_00705	flhC	flagellar transcriptional regulator FlhC	DLJDGCCP_00148	flhC	Flagellar transcriptional regulator FlhC	MSEKSIVQEARDIHLAMELITLGARLQMLESETQLSRGRLIKLYKELRGSPPPKGMLPFSTDWFMTWEQNIHASMFCNAWKFLLKTGLCSGVDAVIKAYRLYLEQCPQSDEGPLLALTRAWTLVRFVDSGMLELADCKSCNGSFINHAHQPVGSFTCSLCQPPSRAVKRRKLSAEPADMFPQLLDEQVKHAV
	WKG93_04745		MFS transporter	DLJDGCCP_00976	abaQ	Quinolone resistance transporter	MSEKTLKGKALIGNKRWTIILPAVFIMYTISFFDRVNIGMALPHITAEMGLSPVEAGWLGGAFAWGYVATQFTAGWLALRFGSRKIIGISLFLFGACAMLTGLTRNFGELVAIRFLLGIAEGPIQAATAMFLAQWFMKPERGRAFGIWNLSLGAGAFLAGPISGWILAHHNWRMMMVIEGAPAWLFCIIWFYLVPKSIQAAGWLSAEDRDYIQKDLAAEQSNYRNEKSDPWWTILKIPALWLMLIGYSLHSMLAYGFTLWLPTALKGYGTLSEFMVGLISGMPFLMTMLGIWYITRRSDKYNQERRLHAAIPTVLCGVALLAAAFVPLSYYWAQIGLFMFVGLTMKMLVPLVYVRLTEILPTKKAVPAVAFVGACSNFIGQFGGPLVAGYLKHLGGGTDMTLAWGVLGLFSIVGGVLFALAVGREERIRDFSKAFSVSSNRAVSTRQ
	WKG93_22705	gpt	xanthine phosphoribosyltransferase	DLJDGCCP_04636	gpt	Xanthine phosphoribosyltransferase	MSEKYVVTWDMLQIHARKLAQRLLPVEQWKGIIAVSRGGLVPASLLARELGIRYVDTVCISSYDHDHQREMKVLKRAEGDGEGFIVIDDLVDTGGTAQAIREMYPKARFCTIFAKPAGRSLVDDYIVDIPQDTWIEQPWDMGVVYIPPIVKN
	WKG93_15500	nadD	nicotinate-nucleotide adenylyltransferase	DLJDGCCP_03167	nadD	Nicotinate-nucleotide adenylyltransferase	MSELHALFGGTFDPIHFGHLRPVEALAQQTGLQRVTLLPNNVPPHRPQPEASAAQRVAMLRCAIRDLPLFEIDTRELERDTPSWTVTTLEAWRTERGAEQPLGFIIGQDSLLSLSKWHRWQDLLSLCHLLVCQRPGYPTRFDSPDMQRWLEQHLAQDIRQLYQQPAGHIWLADTPLYDISATEIRRRRHQNQPCDDLLPAAVIDYIDREGLYRD
	WKG93_05035		nitroreductase family protein	DLJDGCCP_01034	nfrA2	FMN reductase [NAD(P)H]	MSELIDIFTSHKSERSFTEQPVDEAVLDRIISTAYRAPTSVNSQQVSVVITRDAGRRAQIAAIAGGQPWIAKAPVFITFVLDMHKSAVGMAAVDQQQIAHQSIESIVSGSTDIGIALGSVMAAARAEGLGIVPIGGIRRDPQAMISLLELPPLTFPVAGVVIGHVDEPAHQKPRLPLATFRHDETYQTQGLEQQIAAYNDEMVQHWKTIGRNDGESWSESVSGYYKNIYFPEVLPAMLKQGFGTDK
	WKG93_02875		TIM barrel protein	DLJDGCCP_00593	apsI	D-apiose isomerase	MSELKFATRLNSFASGAHLYWPDQQGKPSVLQMVARAGKVKGLTHLDLNFPQHLTSDIPTLRQAISDAGLAVNGMQMRWDAPQFKIGAFTHPDAKVRREAIELTKRGIDAGREFGSRLMTLWMGQDGFDYCFQADYKKIWEDAVSAVREVAEYAPDVDVSIEYKPNEPRAYSIFPNATTCLLAVEEAGCANLGITLDFAHVLFANEIPAYAAAMVARRSRLLGLDLNDGWGKRDDGLMVGSVNPRATLEFLWQMQRDGYRGAYYFDTFPDASGLDPIREAESNIATVTRLLRLCDQLHDNAALLAAIGRQDAVASQQIVNDIMLAR
	WKG93_23840	hemE	uroporphyrinogen decarboxylase	DLJDGCCP_04862	hemE	Uroporphyrinogen decarboxylase	MSELKNDRYLRALLRQPVDVTPVWMMRQAGRYLPEYKATRAQAGDFMSLCKNAELACEVTLQPLRRYPLDAAILFSDILTIPDAMGLGLYFETGEGPRFSNPVTCRADVERLPVPDPEMELGYVMNAVRTIRKNLNGDLPLIGFSGSPWTLATYMVEGGSSKAFTKIKKMMYADPATLHAMLDKLADSVILYLNAQIRAGAQSVMVFDTWGGVLTGRDYREFSLHYMHKIVDGLLRENDGRRVPVTLFTKGGGQWLEAMAATGCDALGLDWTTDIDDARRRVGDKVALQGNMDPSMLYAAPERIEQEVAGILERFGSGTGHVFNLGHGIHLDVPPENAGVFVEAVHRLSRPWHQE
	WKG93_16975	glsB	glutaminase B	DLJDGCCP_03473	glsA2	Glutaminase 2	MSELNNALLQEILDQVRPLIHQGKVADYIPALADVAADNLAIAVCLRDGTLFQAGDAETRFSIQSISKVLSLTVALTRYEDSEIWQRVGKEPSGQPFNSLVQLELEQGKPRNPFINAGALVICDLLETRLTAPRQRMLEIVRQLSQQSDINYNRHVARSEFEHSARNAAIAWLMKSFGNFDNDVTGVMQTYFHYCSLSMNCVELARTFIYLANQGKTLDGSQMITPRQARQINALMITSGMYDGAGEFAWRVGMPAKSGVGGGIIAIIPGEMSIAVWSPGLDSAGNSLAGTAVLELLTEKLGRSIF
*	WKG93_19670	miaA	tRNA (adenosine(37)-N6)-dimethylallyltransferase MiaA				MSELNQAGRPKAIFLMGPTASGKTALAIELRKRLPVELISVDSALIYRQMDIGTAKPSAEELAVAPHRLLDIRDPAEAYSAAEFRRDALAEMAEIVEAGRIPLLVGGTMLYFKALLEGLSPLPSADPDVRQRIEQTAREKGWEALHRQLCEIDPVAGSRIHPNDPQRLSRALEVFFISGKTLTELTKTSGEALPYDVQQFAIAPASRELLHQRIALRFEQMLASGFEAESRALFARGDLHTDMPSIRCVGYRQMWSYLSGEIDYSEMVYRGICATRQLAKRQMTWLRGWENVHWLDSDEPRLARDTVLQVLSAKHG
*	WKG93_17775		monooxygenase				MSELNRTEFAELVQHFRPLFARIAEGASARETERTLLHEPINWLKAARFGTLRIPKEEGGFGVSLPQLFALLTELAEADSNLPQALRAHFAFIEDRLNQPASEDRRRWFRRFVDGELVGSGWSEIGAVKLGEVNTQVSPDEMGWRISGEKFYSTGTLYADWIDVYAQRTDNGRDVIALVNTHQNEVERDDDWDGFGQRLTGSGTTRFHQARVELPHVYDFSERFRYQTAFYQHVLLATLAGIGRAVLRDAAQGVAQRKRIYSHGNASQVKQDVQVLQVVGQISSWAWAVEAAVDRVTHSLQRAFELQLSGADEAQLHAANVLAEVESAQAQAVAVELVTRAATEFFNALGASDTRVSKALDRHWRNARTVSSHNPVIYKLRNVGDWEVNGSDPTFIWQIGNGNGI
	WKG93_11720		XRE family transcriptional regulator	DLJDGCCP_02401	sutR_4	HTH-type transcriptional regulator SutR	MSELNTEQRLAVRLAELRLQRGWSLDELAVATGISRASLSRIERSETSPTAALLNRLCVAYGLTMSRLLSEVEVESSLLIRDEQQPVWQDESSGFIRRNVSPPALHFRCELVEGRLRPGARIDYDAPPIQGLEQHIWLREGGLTVTMGTQQWALKPGDCLRFHLVGKSAFEAHLTDGARYLLVVAKP
	WKG93_20820	yihA	ribosome biogenesis GTP-binding protein YihA/YsxC	DLJDGCCP_04249	engB	putative GTP-binding protein EngB	MSELNYHVTHFVMSAPDIRHLPADTGIEVAFAGRSNAGKSSALNTLTNQKGLARTSKTPGRTQLINLFEVKEGKRLVDLPGYGYAEVPEEMKLKWQRALGEYLQKRQALKGLVILMDIRHPLKDLDRQMIQWSVESGIPVLLLLTKADKLASGARKAQLNVVREAALEFVGDVQVELFSSLKKIGVDKVRQKLDSWFNTLEPAVEDQDAEE
	WKG93_10630	glgB	1,4-alpha-glucan branching enzyme	DLJDGCCP_02176	glgB	1,4-alpha-glucan branching enzyme GlgB	MSELPDRDAINALFAGNYADPFSLLGMHRTQQGLEVRALLPEALEVWVIETSTGRKLAQLVCEDARGFFSGVIPRRKNPFRYQLAVNWHGQQNLIDDAYRFGPLLQEMDLWLLAEGTHLRPYETLGAHGDVIDGVFGTRFCVWAPNARRVSVVGDFNFWDGRRHPMRLRQELGIWELFVPGAVNGQLYKYEIIDANGELRIKADPYAFEAQMRPQTASMICGLPEPVEMKAERKAANAFDAPISIYEVHLGSWRRHTDNNFWLSYKELAEQLVPYVKEMGFTHIELLPINEHPFDGSWGYQPLGMYAPTRRFGTRDEFRAFIDAAHEAGLNVLLDWVPGHFPSDDFGLARYDGTELYEHSDPREGFHQDWNTLIYNFGRREVSNYLSGNALYWTERFGIDGLRVDAVASMIYRDYSRSEGEWVPNQYGGRENLEAIEFLRHTNRTLGTVASGSVTMAEESTDYPGVTRPTEGGGLGFWFKWNLGWMHDTLDYMKVDPIYRKHHHDLMSFGMMYNYTENFVLPLSHDEVVHGKRSILDRMPGDAWQKFANLRAYYGWMWGFPGKKLLFMGNEFAQGREWNHDVSLDWHLLEGDDNWHHGVHRLVRDLNHTYQYYTPLHQLDFDPAGFEWLVVNDAEHSVFAFVRRDREGNEVIVVSNFTPVPRPGYRFGVNQPGYWREVLNTDQHEYHGSDVRNHRVHTDEQESHGRPQSLSLNLPPLATVWLVREAE
	WKG93_11800		ATP-binding cassette domain-containing protein	DLJDGCCP_02416	occP_2	Octopine permease ATP-binding protein P	MSELPPVTLSASDIHKSFGAMEVLKGISLQAHQGDVISILGASGSGKSTLLRCINLLETPDAGVVSVGGETIEMKRHARGHQLAANPRQIERLRSRLGMVFQSFNLWSHLTVLQNVIEGPHYVLKRDKKACIAQAEQLLDRVGLLNRKDFYPAQLSGGQQQRVAIARALAMDPEVMLFDEPTSALDPELVGEVLKVMRSLAEEGRTMLVVTHEMGFARNVSNRVVFMHQGTIDCQGTPEAMFGEAGSARFKQFISSHHQVEPVV
	WKG93_09005		phage tail assembly protein	DLJDGCCP_01846		hypothetical protein	MSELQLSKPITAHGETIHVLELRDPTGKDVRELGYPYQMNQDESVKLLAHVVAKYISQLGGIPPSSVDDMSPSDLNAAGWVVAGFFLQA
	WKG93_10855		AI-2E family transporter	DLJDGCCP_02222	yhhT_2	Putative transport protein YhhT	MSELQREKIGQNILIKLAMLVIILAGVRAASDILVPLLLAAFFAIVLNPLVTMLMRRGFRRGLAIGLVITVIFCALVLLGAIIASSMSEFSDLYPQLRATMEQKMTVLQHLAAGFHLNISTDALVQRFDPNTMMNLATVALSGFSGAMTNTVLLVLTVVFMLFEVHHLPYKMRNALVNPKIRIAGLHKALKGVTHYLALKTLVSLITGIAVWLSLYLLDVKFALLWGVVAFILNFIPNIGPIIAGIPPFLQALLLNSLFDAAMVAALFTAIHMVFGNMLEPRLMGRGLGLSTLVVFLSLVFWGWLLGPVGMLLSVPLTSITKILMETTPGGSRLAIMLGTGRPKRARALTK
	WKG93_22700	pepD	beta-Ala-His dipeptidase	DLJDGCCP_04635	pepD	Cytosol non-specific dipeptidase	MSELSQLSPQPLWDIFAKICSIPHPSFHEEALASYIVGWAKEQGFWCERDQVGNILIRKPATAGMENRTPVALQAHLDMVPQKNNDTVHDFTKDPIQPWVDGEWVKARGTTLGADNGIGMASALAVLADNSLTHGPLEVLLTMTEETGMDGAFGLQPNWLQAEILINTDSEEEGEIYMGCAGGIDFVTTLPLTREAVPAEFQTLKLTLKGLRGGHSGADIHMGLGNANKLLARFLAAHAAEQDLRLLAFSGGTLRNAIPREAFATVAVESHKADALKSAAAHFLSAIKNEHGIKEPNIALVTEPLAHQGDALNADSRDRFLNLLNSMPNGVIRNSDVAKGVVETSLNIGVVTMEADHAEINCLIRSLIDTGRDYVVQMLTSLGQLAGAQTKAKGGYPGWQPDADSAIMALTRQTYIALFDKTPNIQVIHAGLECGLFKKPYPEMDMVSIGPTITGPHSPDEQVHIESVGLYWKLLTTLLNVVPEK
	WKG93_01565		TetR family transcriptional regulator	DLJDGCCP_00324	nicS	HTH-type transcriptional repressor NicS	MSELTKRKNDPEGLKKRIIGGALKTFAEFGMQGARLEQIAEHAQTTKRMVVYHFGSKEQLYIHVLEQVYQQIRQHETGLNLAAMEPELAMTRLVEASFDYHVEHPDFIRLVCSENLLRGRYITQSPQIKALNRSALDLLDDILARGQQQGVFTADVQTIDVHRLISSICVHHVSNRYTFNALFSPDNSEAESIRRNRQLAVTATLRYIRK
	WKG93_20155	parC	DNA topoisomerase IV subunit A	DLJDGCCP_04111	parC	DNA topoisomerase 4 subunit A	MSELTQDGAERLALHTFTENAYLNYSMYVIMDRALPYIGDGLKPVQRRIVYAMSELGLSASAKFKKSARTVGDVLGKYHPHGDSACYEAMVLMAQPFSYRYPLVDGQGNWGAPDDPKSFAAMRYTESRLSKYAELLLGELGQGTVDYQPNFDGTLQEPKMLPARLPNILLNGTTGIAVGMATDIPPHNLREVAQAAIALIDSPKTTLEQLLDIVQGPDYPTEAEIITPRDEIRKIYQTGRGSIRQRAVWKKEEGEAVITALPHQVSGARVLEQIANQMRNKKLPMVEDLRDESDHENPTRLVIVPRSNRVDLDQVMNHLFATTDLEKSYRVNLNMIGLDNRPAVKNLHEILTEWLVFRRDTVKRRLNHRLDRVLRRLHILEGLLVAFLNIDEVIEIIRTEDEPKPVLMSRFGISETQAESILELKLRHLAKLEEMKIRGEQAELEKERDQLQATLASERKMNTLLKKELQADSASYGDDRRSPLREREEAKALSETELVPSEPVTIVLSQMGWVRSAKGHDIDPAGLSYKAGDSYLAAARGKSNQPVAFIDSTGRSYTLDPTSLPSARGQGEPLTGKLTPPPGAVVEQVLMEPDDQRLLMASDAGYGFICTFSDLVSRNRAGKALLTLPENARVMTPMAVHHEDDMLLAITQAGRMLMFPVGELPQMSKGKGNKIISIPSAEAAAGQDKLAWLMILPPGSAITLHVGKRKMLLRSEELQKFRADRGRRGTLLPRGLQKIDRVELDAPARPASPDSEA
	WKG93_17765		tyrosine-type recombinase/integrase	DLJDGCCP_03627		hypothetical protein	MSELVPLTPLTVDRNSDITERLRQFVQDKEAFSPNTWRQLLSVMRICNRWSEDNQRSFLPMSADDLRDYLSFLAESGRASSTVTSHAALISMLHRNAGLPVPNVSPLVFRTMKKINRVAVINGERAGQAVPFRLTDLLALDKEWAGSDNLQALRDLAFLHVAYATLLRISELSRLRVRDVMRAGDGRIILDVAWTKTIVQTGGLIKALSTRSTQRLEEWIEASGISSQPDAWLFTAVHRSGRPLIAEKPMSTRSLEQIFSRAWRTAGKEGAVKANKNRYTGWSGHSARVGAAQDMADKGYPIARIMQEGTWKKPETLMRYIRHVDAHKGAMVEFMEQYSDPDYPG
	WKG93_23350	opgB	phosphatidylglycerol--membrane-oligosaccharide glycerophosphotransferase	DLJDGCCP_04766	mdoB	Phosphoglycerol transferase I	MSELVSVALFLAAIAIYSCKAGRNKFWFIVVLILLVLFVVLNATLYASNYFTGDGINDAVLYTLTNSLTGAGVSKYVVPAIGLIIVLFLLFCLLSWILRRRKRPHHMGWSLLAAACALGSVQTTPAFRQVATLIVSHTQLADSDFDNFYKVPRNRIEQPHLNVVYIYGESLERTYFDPIAFPGLAPELSRQKEQSIDFSETEQLPGTDYTIAGMVASQCGIPLFAPFDGNASASLSSFYPQNVCLGDILKNSGYENWFIQGADLRFAGKDIFLKSHGFDPANLYGSQELKSRVADPTYRNNWGYYDDTVMDEVFEKYQELSQAGKPFALFTLTVDTHHPDGFISRSCDRRSYSIEGKPNQSFSAVACSQEHVARLIARIKASPWFKNTVIVVSSDHLAMNNTAHPWLVKQPRRNLFMVIRGDKPQAELMEAKRSTLDNGATLLDILGGDNAIGLGRSSLSSLSLSTQFDDMKSKVTSWKPDIIQLWNFPKKIDNFTVDQAKNIFSFSGTTFKLPILFRISDKHVEPMPEGEYSAPLRYQLADFASADKFLWVDRCFKMARLWQPSLALSGDLCVAMGQLGGTPTVTHVDKPQWKGKVRFPEGAISDARYQQNLAQIRIEDNNIRYSADSFRLDVPGAPESVKSFSGISRPESWGRWSNANLAPEVHIDYIDALPAKFDLVITARAYGPNAHRAIPVRVGDQQQLLSLSEEISTHTLHFDNPGASHRLVIAPPEPQLSNTGNITGQDPRKLGIGMVEIKIVPQP
	WKG93_20425	hslU	HslU--HslV peptidase ATPase subunit	DLJDGCCP_04169	hslU	ATP-dependent protease ATPase subunit HslU	MSEMTPREIVSELNRFIIGQDSAKRAVAIALRNRWRRMQLDEELRHEVTPKNILMIGPTGVGKTEIARRLAKLANAPFIKVEATKFTEVGYVGKEVDSIIRDLTDSAIKMVRSQAIEKNKYRAEEMAEERILDVLIPPAKNNWGQSEQSAEPSAARQSFRKKLREGQLDDKEIEIDLAASSPGVEIMAPPGMEEMTSQLQSMFQNLGGQKQKARKLKIKEAMKLLIEEEAAKLVNPEELKQDAIDAVEQHGIVFIDEIDKICKRGGQNAGGPDVSREGVQRDLLPLVEGCTVSTKHGMVKTDHILFIASGAFQVASPSDLIPELQGRLPIRVELQALTVNDFQRILTEPNASITVQYKALMNTEGVNIEFTEEGIRRIAEAAWQVNETTENIGARRLHTVLERLMEDISYDASDRHGESVTIDADYVGKHLDELVADEDLSRFIL
	WKG93_07695	yghU	glutathione-dependent disulfide-bond oxidoreductase	DLJDGCCP_01572	yghU	Disulfide-bond oxidoreductase YghU	MSENAYQPAKVWTWDPEAKGNGAKTNRPFAGPTHEKALPVGKHPLQLYSLGTPNGQKVTILLEELLALNVNDAEYDAWLIRIGEGDQFSSGFVDINPNSKIPALSDHSATPPIRVFESGNILLYLAEKYGYFLPKDIAGRTETLNWLFWLQGSAPYLGGGFGHFYHYAPEKIEYAINRFTLEAKRQLDVLDRQLADNRYLAGDDYTIADIATWPWYGNMVLNDQYGGAEFLDVQSYKNVVRWAKEIALRPAVIRGRKVNRVMGDPADQLHERHDAADFDTETQDKKA
*	WKG93_15390		iron-containing alcohol dehydrogenase				MSENLSELYSNQRTLFGRGSLDKLVPLLAVRPQPTLLFCGQSFLQGAAYARLKAGLNDHIIGYEIVSHEASPAEIDGWVARWRGHVDRVVAIGGGSVLDAAKAFSAMVQHPLPTARYLEKVGDTAVQPITLPLIAIPTTAGTGSEVTQNAVVTDQRDIQIKASLRHPVFVPEVAILDADLLKGAPDRVLATCGIDAFTHLFEAYLSGKGNLFTRQLALTGLRQFVQAWPALNREDAAGDAAREAMMMASWLGGVSLSSAGLGVIHGIAGELGAIKPFHHGEVCGRLLFPFLDLLSDSEQPLQRKLMAELHPQLFSETTDSPAQFLKQWLQQQAITPFWQDGPSLSRPEVEWILARANSKNSLVNYSREQMQMMIAQAWQITA
*	WKG93_11865		HlyD family secretion protein				MSENNQRDPHQQDAENATDKNRQSEENQDNDQQPERKRPGKKPLIILAVVVVIMLIVGFWFWFTTRNIETTDDAFTEGDAVTIAPKASGYVVKLLVKDNQRVKKGDLLVEIDPSDNRAQREQANAQLGLAVAQLHQAQAQLALSKVQYPAQRDQALADQAKAEANLLNAQADYRRQRGVDPRATSQRNIDSASAQLRSAQAQLQSAKAQVEVASQVALQIRQQETNVEARQQQVEQAKAQLSTADLNLSYTQVRAPYDGFVTKRNVQLGTLVQAGSSLFSLVSPEIWVTANFKESQLQHMNPGDKVEISVDAWPDMKLEGHVDSIQMGSGSRFSTFPSENATGNYVKIVQRVPVKIVIDKGLDPNHPLPLGLSVEPKVTVE
	WKG93_11585		inorganic phosphate transporter	DLJDGCCP_02372	pitA_2	Low-affinity inorganic phosphate transporter 1	MSENSLSSSSARGRPDFNGKNSRFSKPLFFILLVAGLAFAGLNLVSDVEETNMPVTSYLPFFLLGLALLIALGFEFVNGFHDTANAVATVIYTHSLTPGVAVVWSGFCNFLGVLLSSGVVAFGIISLLPVELILQASSGSGFAMVYALLFSAIIWNLGTWYLGLPSSSSHTLIGSIIGVGVANAMLHGRSGLSGVDWDQALKVGYALLLSPVVGFVCAGLLLWVMKLFIRNRQLYQAPESNQPPPVWIRGLLILTCTGVSFAHGSNDGQKGMGLIMLILVGTMPIAYALNRSLPPDQIPRVAALNEVTAHQLLQLQPASANPPPAREVLTGFVGSNSMNPDVLPALAMTLREVGDEIRRYGSMENIPAQAVTNTRNQMYLASESIKHLQSAEVRLPQETERNLKAVKTELDSATRFIPMWVKVVVAIALGLGTMVGWRRIVVTVGERIGKTHLSYAQGASAELVAMMTIGAADGFGLPVSTTHVLSSGVAGTMAANRSGLQLSTLRNLAVAWILTLPVSILLSALLYWVFSHF
	WKG93_15910	era	GTPase Era	DLJDGCCP_03253	era	GTPase Era	MSENVTYCGFVAIVGRPNVGKSTLLNQLLGQKVSITSRKPQTTRHRIMGIHTEGEYQAIYVDTPGLHMEEKRAINRLMNRAASSSIGDVELVIFVVEGTRWTPDDEMVLGKLRDNKVPVVLAINKVDNIQDKSILLPHLQFLSQQMNFLDIVPISAESGKNVDTIAAITRKHLPQADHHFPEDYITDRSQRFMASEMIREKLMRFLGAELPYSVTVEIERFVTNERGGYDIHGLILVEREGQKKMVIGNKGAKIKVIGTEARRDMEEMFEAKVHLELWVKVKSGWADDERALRSLGYTDDL
	WKG93_04175	fdhF	formate dehydrogenase subunit alpha	DLJDGCCP_00858		Putative formate dehydrogenase	MSENYCTILFNGERLKGLADQPLIDFLDAHGKKLPHVCYHPALPPLQSCDVCWVDANGERVRGCTLRTEEGLEVQSEGSALKAAQQEGMDRLLNRHELYCTVCEHNTGDCTLHNAVADMHIPIQYYPHEPKPYAKDHSNPFYTYDPDQCILCGRCVEACQNVEVNETLSIDYTQAHPRVLWDGGTEIAGSSCVSCGHCVTVCPCNALLEKTMQPDAGPFTAMDEGLKRPLIDFVKTLENSIGMEPITGVSKIDVALRQSEIKRTKTVCTYCGVGCSFEIWTRDRHILKVQPVAEAPANGISTCVKGKFGWDFVNSPERLTTPLIRENGRFRPASWEEALQRVAEGLQGVAQKYGGNAIGFIGSSKASNEEAYLTQKIARLIFGTNNVDNSSRYCQNPATEGLFRTVGYGGDAGTIADLQQTELIVLVGSNLAENHPVIASHIKQSHKHRGQKLLVVDPRRHEMAERADCYLRIRPGTDLVWASAMAKYMFDHGYADDAFLAQRVNQVDEYRTSLAPFTLAFASETCGLSESELIEAAEMIGQAGSACVLWAMGITQHSHGADTSTALSNLLLVTGNYGRPGTGGFPMRGHNNVQGASDFGCLSNVYPGYEKVTDPAVREKWARAWGVSPEALSDQPGADNFKMVQQAGEGKIRAMYITGEETAFADADSNSVHSAFSKLEFMVVQDIFMSRTAEFADVVLPGAPSVEKEGTFVNTERRIQHFSPAMKPLGDCRPDWEIFTDLAARLGHPWYYPNPGAIMAEAAGIAEIFAGVSYEQLVGWQSQLWPVSAGGESTPLLYTERFNFPDGKARLYPLSWQPPAEQEDSQYNLLLNNGRMLEHFQSMNQTGQGGRMMSLSPNAFVEISPELAAERALNEGEWVRITSRRGSLDVPVVITERVAGNVLFMPIHHGKDGVNALTGEHHDPDVNTPAYKEIAVNMKRVDRRSQPNPVPLHNFRHGSRTPLDHLPIEQKWQQAGYREPPEHVEKPEKF
*				DLJDGCCP_02447	dacC	D-alanyl-D-alanine carboxypeptidase DacC	MSENYLPLEFRFNKDNPAKPMTNTRFTSRLRHLAATSLLILAPVSVFAEQAPAAPGIDAKAWILIDYASGKVLTESSADQRLDPASLTKMMTSYVVGQAIKAGKIKPDDLVTVGQDAWATGNPKLRGSSLMFLKPGDRIPVHELNKGIVIQSGNDACIALADYVAGSQDSFIGLMNNYVKALGLQNTHFMTVHGLDAEGQYSTARDMALIAQALIRDVPEEYALNKEKEFTFNNIRQINRNRLLWSTNLKVDGVKTGHTSGAGNNLVASATEGDMRLISVVLGTASDAIRFRESEKLLTWGFRFFETVTPIKADAPFAQQRVWFGDRSQVNLGVAKDAALTIPKGQMKNLKASFKLTTPQLEAPLKKNQVVGTIDFQLDGKTIEQRPLVVMQDVPEGGFFSRMIDFVMMKFNGWFGKWFS
	WKG93_10900		epoxyqueuosine reductase QueH	DLJDGCCP_02231	queH	Epoxyqueuosine reductase QueH	MSEPFQRQPLPLPGGHKKVLLHSCCAPCSGEVMEAMLASGIEYTIYFYNPNIHPLKEYELRKEENIRFAEKFGVPFIDADYDRDNWFERARGLEWSPERGERCTMCFDMRFERTALYAHENGFPVMTSCLGISRWKDMKQINSCGVRAAAAYPDLMYWDFNWRKGGGSSRMIEISKRESFYQQEYCGCVYSLRDTNRHRVTQGRERIQIGVQYYQPDES
	WKG93_08935		HNH endonuclease signature motif containing protein	DLJDGCCP_01832		hypothetical protein	MSEPRIYNSRWDKARLSFLKSHPLCAMCHRQGRAVAAAVVDHIKPHRLKEAINGGKQDEIAKAQKLFWDKSNWQPLCKQHHDSTKQREEKRGHVIGCDENGLPLDPSSHWRKRE
*				DLJDGCCP_04496	ygfA	5-formyltetrahydrofolate cyclo-ligase	MSEPSMSEPSMTQRQAIRQHVRHLRRALTDEQQTQAAEQLAEHALNYAPVTEARNIALFLSVDGELNTRPLIARLWHLKKTVCLPVLHPFSPGNLLFLRYSPDTPLLKNKLRIPEPPLDIRQLITLDQLDLMMVPLVAFDQHGQRLGMGGGFYDRTLQNWRQHGFLPVGLAHDCQQVDSLPVAEWDVPLPAVMTPSKLWQWE
*	WKG93_22000		5-formyltetrahydrofolate cyclo-ligase				MSEPSMTQRQAIRQHVRHLRRALTDEQQTQAAEQLAEHALNYAPVTEARNIALFLSVDGELNTRPLIARLWHLKKTVCLPVLHPFSPGNLLFLRYSPDTPLLKNKLRIPEPPLDIRQLITLDQLDLMMVPLVAFDQHGQRLGMGGGFYDRTLQNWRQHGFLPVGLAHDCQQVDSLPVAEWDVPLPAVMTPSKLWQWE
	WKG93_10735	livH	high-affinity branched-chain amino acid ABC transporter permease LivH	DLJDGCCP_02198	livH	High-affinity branched-chain amino acid transport system permease protein LivH	MSEQFLYFIQQMFNGVTLGSTYALIAIGYTMVYGIIGMINFAHGEVYMIGSYVSFIVIAALMMMGIDTTWLMIAAGFVMAVIISSAYGWSIERVAYRPVRSSKRLIALISAIGMSIFLQNYVSLTQGSRDLALPSLITGQWTVGESNGFAATISTMQIVIWVVTFLAMLALTTFIRYSRMGRACRACAEDLKMASLLGINTDRVISLTFVIGAAMAAVAGVLLGQFYGSINPFIGFMAGMKAFTAAVLGGIGSIPGAMIGGLVLGIAEALTSAYLSTEYKDVVSFALLIVVLLVMPTGILGRPEVEKV
	WKG93_16065		bifunctional tRNA (adenosine(37)-C2)-methyltransferase TrmG/ribosomal RNA large subunit methyltransferase RlmN	DLJDGCCP_03286	rlmN	Dual-specificity RNA methyltransferase RlmN	MSEQIVTSASASPIIVSPKSQKINLLDLNRQQMREFFLSLGEKPFRADQVMKWIYHYCCDDFEQMTDINKKLRNRLMELTEIRAPEVAEEMRSTDGTIKWAIRVGDQLVETVYIPEGDRATLCVSSQVGCALECKFCSTAQQGFNRNLRVSEIIGQVWRAAKIVGAAKITGQRPITNVVMMGMGEPLLNLNNVVPAMEIMLDDFGFGLSKRRVTLSTSGVVPALDKLGDMIDVALAISLHAPNDKLRDDIVPINKKYNIETFLAAVKRYIGKSNANQGRVTIEYVLLDHVNDSTDDAHELAALLKETPCKINLIPWNPFPGAPYGRSSNSRIDRFSKVLMDYGFTTIVRKTRGDDIDAACGQLAGEVIDRTKRTMRKKMAGEAISVKAL
	WKG93_07520		gluconate 2-dehydrogenase subunit 3 family protein	DLJDGCCP_01537		Gluconate 2-dehydrogenase subunit 3	MSEQKKGHSRRDFLLKTITLAPAMAVGSTAMGALSLPLATQAAETPATPQQARDYQPNWFTAEEFAFITAAVARLIPSDERGPGALEAGVPEFIDRQMNTPYATGSNWYMQGPFNPDLPKELGYQLPLVPQQIYRLGLADADNYSKKQHGKVFAQLSGEQQDALLQAMESGSAEFSQLPAKVFFSFLLQNTREGFFSDPIHGGNQGMVGWKLINFPGARADFMDWVERGERYPFPSVSIRGERS
	WKG93_15875	rpoE	RNA polymerase sigma factor RpoE	DLJDGCCP_03245	rpoE	ECF RNA polymerase sigma-E factor	MSEQLTDQVLVERVQKGDQKAFNLLVIRYQHKVASLVSRYVPSGDVPDVVQESFIKAYRALDSFRGDSAFYTWLYRIAVNTAKNYLVAQGRRPPSSDVDAIDAENFESAGALKEISNPENLMLSEELKQIVFRTIEALPEDLRMAITLRELDGLSYEEIAVIMDCPVGTVRSRIFRAREAIDNKVQPLIQRQ
	WKG93_15690	mmuP	S-methylmethionine permease	DLJDGCCP_03205	rocC	Amino-acid permease RocC	MSEQPTPSQEQFKRTMKVRHLVMLSLGGVIGTGLFFNTGYIISTTGAAGTLLAYLIGALVVWLVMVCLGELSVAMPETGAFHVYAARYLSPATGYTVAWLYWLTWTVALGSSLTAAGFCMQYWFPQIPVWIWCLVFCCAIYLLNVISTRFFAEGEFWFSLIKVVTIVAFIVLGGAAMFGFIPMKDGTPAPGLSNLTAHGWLPNGVLPILMTMVAVNFAFSGTELIGIAAGETQQPEKVLPLAIRTTVARLIIFFIGTVFVLAALIPMDQAGIVKSPFVLVFEKIGIPWAADIINFVILTAILSAANSGLYASGRMLWSLANENTLPRAFARVNKRGVPMLAITVSMVGGLLALVSSVVAPDTVFVALSAISGFAVVAVWLSICASHFVFRRRHLQQGKSLTDLAYRAPLYPLTPVLGFLLCLLACVGLAFDPTQRIALWCGIPFVLFCYAAYHLTHKSSPKPEEANDVV
	WKG93_21890	lysS	lysine--tRNA ligase	DLJDGCCP_04474	lysS	Lysine--tRNA ligase	MSEQQPQSADAAVELNNELKARREKLSVLRANGVAFPNDFRRDSLSNQLHESYGEKSNEELEDLGIEVSVAGRMMTRRIMGKASFVTLQDVGGRIQLYVSRDDLAEGIYNEQFKKWDLGDILGARGKLFKTKTGELSIHCSELRLLTKALRPLPDKFHGLADQETRYRQRYLDLIANEESRNTFRIRSQIMAGIRQFMVGRDFMEVETPMMQVIPGGASARPFITHHNALDIDMYLRIAPELYLKRLVVGGFDRVFEINRNFRNEGISPRHNPEFTMMELYMAYADYKDLIELTESLFRTLAQDVLGSTVVPYGEQEFDFGKPFEKLTMREAIKKYRPETDLADLEDFDKAVAIAQSLHIKVEKSWGLGRVVTEIFEETAEAHLIQPTFITEYPAEVSPLARRNDENPEITDRFEFFIGGREIGNGFSELNDAEDQAERFLQQVNAKDAGDDEAMFYDEDYVTALEHGLPPTAGLGIGIDRMVMLFTNSHTIRDVILFPALRPGSK
	WKG93_11225		carboxymuconolactone decarboxylase family protein	DLJDGCCP_02298		hypothetical protein	MSERIDFHSAAPAGMKALGGVYSYLAQTDLPLTLLELLFLRISQINGCAYCIDLHTKALNKAGMGWDKIVLTSVWQESGTLFSDKEKAALHWAECLTLIAQQGAPDDRYTALKAHFSEKEIVDLNIAIGLMNTYNRMAISLKKLPASASLS
	WKG93_13990	aceE	pyruvate dehydrogenase (acetyl-transferring), homodimeric type	DLJDGCCP_02855	aceE	Pyruvate dehydrogenase E1 component	MSERLHNDVDPIETRDWLQAIESVIREEGVERAQYLIDQVLGAARKGGVNVAAGSSAISNYINSIAVEDEPDYPGNTSLERRIRSAIRWNAIMSVLRASKKDLELGGHMSSFQSSATIYEVCFNHFFRARSEKDGGDLVYFQGHISPGIYARAFLEGRLTEDQMNNFRQEVDGKGLSSYPHPKLMPEFWQFPTVSMGLGPLSAIYQAKFLKYLEHRGLKDTSAQTVYAFLGDGEMDEPESKGAITIATREKLDNLVFIINCNLQRLDGPVTGNGKIINELEGIFAGAGWEVIKVIWGGRWDELLRKDTSGKLIQLMNETVDGDYQTFKSRDGAYVREHFFGKYPETAALVKDLSDDEIWALNRGGHDPKKIYAALKKAQDTKGKPVLILAHTIKGYGMGDTAEGKNIAHQVKKMNMDGVRYIRDRFNVPVADDKIESLPYVTFEKGSEEHTYLHGQREKLGGYLPTRQPKFTEKLEMPALEEFSALLDEQNKEISTTIAFVRALNVMLKNKSIKDRLVPILADEARTFGMEGLFRQIGIYSPNGQQYTPQDREQVAYYKEDEKGQILQEGINELGAGSSWLAAATSYSTNNLPMIPFYIYYSMFGFQRIGDLMWLAGDQQARGFLVGGTSGRTTLNGEGLQHEDGHSHIQSLTIPNCISYDPSYAYEVAVIMHDGLVRMYGEAQENVYYYITTLNENYHMPAMPAGAEEGIRKGIYKLETVDGSKGKVQLLGSGSILRHVREAAQILAKDYGIGSDVYSVTSFTELARDGQDCERWNMLHPTEEARVPYIAQVMNDAPAVASTDYMKLFAEQVRSYVPASDYRVLGTDGFGRSDSRENLRHHFEVDASYVVVAALGELAKRGEIEKKVVADAITRFNIDADKVNPRLA
*				DLJDGCCP_00038		hypothetical protein	MSERPDYDEPLPDDAEIYPEDEEEDEEEEPLEKDV
	WKG93_17465		hypothetical protein	DLJDGCCP_03568		hypothetical protein	MSESEATTGGKSVAALVESLENQAAKRSDANWHEGLKSSTKIALEKINGAFDAKWISADESLSLKQRVYSVQDKLIELALW
	WKG93_01675		aldolase	DLJDGCCP_00345	otnC	3-oxo-tetronate 4-phosphate decarboxylase	MSESFSLTEQQARDEMVRLGASFFQRGYATGSAGNLSMLLEDGNLLATPTGSCLGELQGDRLAKVTPDGEWLSGDKPSKEIAFHRALYLNNPDCRAVVHLHSHYLTALSCLQGLDTDNCIRPFTPYVVMRVGDVPVVPYYKPGDGRLAEDLATLAPRYRAFLLANHGPVVVGKSLQEAADNTEELEETARLIFTLGDRPIRYLNDAEVAELRSR
	WKG93_02010	rnt	ribonuclease T	DLJDGCCP_00416	rnt	Ribonuclease T	MSESNSPNALNQRFRGFYPVVIDVETAGFNAQTDALLEIAAITLKMDEEGWIQIDQTLHFNVEPFVGSLLHPEALAFTGIDPSNPLRGAVSEYEALHAIFKMVRKGIKDSGCNRAIMVAHNATFDLNFMSAAAERASLKRNPFHPFATFDTAALSGLVLGQTVLAKACIAAGMEFDSTQAHSALYDTQQTATLFCELVNRWKRLGGWPLPFAEGDAEATTSA
	WKG93_04445		GNAT family N-acetyltransferase	DLJDGCCP_00915		hypothetical protein	MSESTFREVSPDAPELQPILGGLFGEYSARYGDYFSRRNEQEQELTEWYLPPQGLFIVLERDGEIIAMGAYKPYDPQTAELKRIWTRSDLRRQGLALVVLQELERRALQAGYQRLFLTTGFRQPEAVRLYTGHGYQPQFDLSGDLERYGQPPHDGRLRFIKVIGVYNVAAAS
	WKG93_14265	apaG	Co2+/Mg2+ efflux protein ApaG	DLJDGCCP_02912	apaG	Protein ApaG	MSETARVSVHVQSQYVASQSSPDDERYVFAYTITIRNLGRSSVQLLGRYWLITNGNGRETEVQGEGVVGEQPLIAPGNEFQYTSGAVIETPMGTMQGHYVMVDEQGDTFHVEIPVFRLAIQTHIH
	WKG93_07830	epmA	elongation factor P--(R)-beta-lysine ligase	DLJDGCCP_01599	epmA	Elongation factor P--(R)-beta-lysine ligase	MSETASWQPSASIANLLKRAAILAEVRRFFADRGVLEVDTPAMSQATITDIHLVPFQTRFVGPGAAQGRDLWLMTSPEYHMKRLLAAGSGPIYQMARSFRNEEAGRHHNPEFTMLEWYRPHYDMYRLMNEVDDLMQQVLECDSAESLSYQQAFIRHLELDPLSADKAQLREAAEKLGEGELARAEEDRDTLLMLLFMLGVEPKIGQDKPCFVYHFPASQAALAEISTEDHRVAERFEVYYKGIELANGFRELTDSREQRQRFEQDNRRRAARGLPVHPIDTYLLDALAHGMPACSGVALGIDRLIMLALKAESLSDVIAFPVDRC
	WKG93_03920		YchJ family protein	DLJDGCCP_00806		hypothetical protein	MSETCPCCSGEQYSVCCEPFLQGNQIPVTAEQLMRSRYCAYVQHNADYLVATWHPEKRHPALSGLLSESFPGTDWLSLNVTRCNHGSHENEAFVTFFARYREKTNIQAIHECSRFLREDQRWYYVDGTAPPVGRNDRCPCGSEKKYKKCCG
*	WKG93_04205		sigma-70 family RNA polymerase sigma factor				MSETDQRAQQWPALMARAQAGDRAAYNQLLKAMVPAIRALVCKKIRDEGLVEDVIQETLLAIHRVRHTYDPQRPILPWVAAIASARAIDALRHRGRRQEVQDEEELQRQPAASAESSADTDILSGYLDNLPQRQREIVESVHLREQSLAQAAAETNQSLSAVKSLLHRAMVNLRKYGRGHHEKS
	WKG93_11745	hutU	urocanate hydratase	DLJDGCCP_02406	hutU	Urocanate hydratase	MSETLSQAVAREIRAPHGTTLHCANWLIEAAYRMIQNNLDPDVAERPEDLVVYGGIGKAARNWECFEQILRSLRALQPDETLLIQSGKPVGIFRTHADAPRVLLANSNLVPHWATWDHFHELDKAGLMMYGQMTAGSWIYIGAQGIVQGTYETFVEAGRQHYNNDLSGRWILTAGLGGMGGAQPLAGVLAGACVLAIECQESRIDFRLRTRYVDYKATTLDEALALISEATAAKKAISVGLLGNAAEILPELVKRARAGGPKPDIVTDQTSAHDPINGYLPAGWDLVRWQQERVSQPKAVEKAARASMAVHVQAMLDFCHMGIPTVDYGNNIRQVALDEGVSNAFDFPGFVPAYIRPLFCEGKGPFRWVALSGDPEDIYKTDAKLKELFPHHKTLHRWLDMAQERIAFQGLPARICWLGLGERHLAGLAFNEMVRNGELKAPVVIGRDHLDCGSVASPNRETEAMKDGSDAISDWPLLNALLNTAGGATWVSLHHGGGVGMGFSQHAGMVIVCDGSKEADARLGRVLWNDPATGVMRHADAGYELAQSCAAEHDLNLPMQK
	WKG93_15555	ybeY	rRNA maturation RNase YbeY	DLJDGCCP_03179	ybeY	Endoribonuclease YbeY	MSEVILDLQVACDNTADLPDESQFHRWLSAAVTPFQPESEVTVRLVNEAESHELNLTYRGKDKPTNVLSFPFEAPPGIELPLLGDLIICRQVVEQEAAEQGKSVEAHWAHMVVHGTLHLLGYDHIEDDEADEMEGLETEIMLALGYPDPYISEKEDA
	WKG93_05890		hypothetical protein	DLJDGCCP_01210		hypothetical protein	MSEVKRYSHNGLRGMLEHKAGRYVSYERYAALKAERDELAAENEEKAQVLCDILQPEAAVLDRKHRNRALSAIQAPDTDAYLNSLRAKAISNALDSCSALCDPDCVMDAHDISYEDAELRSSGAAELSDELLAYANQLLAGKDGK
	WKG93_19980		M20 peptidase aminoacylase family protein	DLJDGCCP_04077	scmP_4	N-acetylcysteine deacetylase	MSEVLEHYHYLHEIPELGFQEVKTSAYIADQLEKAGLKVTRNINNTTGIVAEIDSGVPGPVLALRADMDALGHIIDGVPCARHTCGHDGHSSVVLTAATALLQEGAVKRGRLKILFQPAEELGAGALSMIEGGALDDVEMILGFHLRPLEECVVGQAVPAVLYSACSTLEATIKGQPAHAARPHLGVNALDAAVQAVQAVNAIHLSPGLTWSVKATRFLCDAGVTNSVPDEARVVWDLRSQENGPMTLLKEQVTRAITHSVAALGASAEVRVLKEMPAAEIDDEATAVIRAAIVEVLGEEGALSTRTTPGSEDFFYYPVKRPGVKAGFWGLGTNLTPGLHHPDMHFDLDSLEIGVQIFKACVRKVLG
	WKG93_08960		phage major capsid protein	DLJDGCCP_01837		hypothetical protein	MSEVNEVLKQVTASINEASGKFNAKAEEALTEAKKSGSLSAETKAAVDKMASELNAMREAEKTLKAALGDLEQHVAQMPLANAKNVIETVGGQVVSSEALKAFSASIEGNKRLSIPVKAALLSVNVPGQIVAPDRLPGIDQQPKQRLFIRDLIAPGRTESNTIYWVQQTGFTNNAATVAENTTKPYSGITFAEKITPVRTIAHLFKAAKQILDDMPQLQSTIDAELRYGLKYVEEQEILFGDGTGTHLNGIVPQASAYAAAFSVANQSGIDDLRLAMLQAQLARFPASGHVLHFIDWAKIELTKDSLGRYILANPAALTGPTLWGLPVVATEAAAFQGKFLTGAFNAGAQIFDREDANVVISTENADDFEKNMISIRCEERLALAVKRPEAFVYGSFTAPAAAA
	WKG93_10420		hypothetical protein	DLJDGCCP_02133		hypothetical protein	MSEWWDRWWQMAAIARYGSLTALLSGLLLLSWILWLRPQQQALIAEQQTLLQLTRTLQLRQHQWRQNPDNAQLQAQLQSIQMARSASASGRAVEEILAARRNQLEEWQPDAPSRMLTLHLQWPAFQSLFAELAQVSAPFPVHFQLLAQPQYLEAQLWLEPDDAP
*				DLJDGCCP_01859		hypothetical protein	MSFDDEINVMQMDGLEFTQQNYNTITGVQVVEVFEGEDLESPSFYKCFFRLRTGVRLVKNPGEKDEKVYFEIVAEHDAVFNAQEKVTQDTLEEFSGSDEISNSIWPYWKEHVSSLCSKAGLSTLILPPPKKNKRVKITGSKEL
	WKG93_14715	dxs	1-deoxy-D-xylulose-5-phosphate synthase	DLJDGCCP_03003	dxs	1-deoxy-D-xylulose-5-phosphate synthase	MSFDIAKYPTLALANTVQELRALPKEKLPALCDELRQYLLDSVSRSSGHFASGLGVVELTVALHYVYNTPFDHLVWDVGHQAYPHKILTGRRDRIGTIRQKNGVHPFPWRGESEYDVLSVGHSSTSISAGLGMAAAAEREGQGRRTACIIGDGAITAGMAFEAMNHAGDIKPDMLVILNDNEMSISENVGALNNRLAQILSGKTYARLREGSKRVLTSLPPIKELVRRTEEHLKGMVVPGTLFEELGFNYIGPVDGHDVLTLVNTLSNMRSLKGPQFLHIMTKKGKGYAPAEEDPIAWHAVPKFDPAIGELPKSAEGLPSYSKIFGNWLCEMAADDPKLMAITPAMREGSGMVAFSREFPKQYFDVAIAEQHAVTFAAGMAIGGYKPIVAIYSTFLQRAYDQLIHDVAIQKLPVLFAIDRGGIVGADGQTHQGAFDLAYLRCVPDMVIMTPSDENECRQMLYTGYHYQDGPSAVRYPRGTGVGTPLAPLQSLPLGKAVVKRQGEKLAILNFGTLLPEAAATAEALNATLVDMRFVKPLDEALIAELAATHDSLITLEEGAIKGGAGSGVNEFVMAKRLAVPVLNIGLPDEFIPQGTQDEVRHDYLLDAEGIQQQIARWLAQ
	WKG93_11570	rhlE	ATP-dependent RNA helicase RhlE	DLJDGCCP_02369	rhlE	ATP-dependent RNA helicase RhlE	MSFDSLGLSADILRAVAEQGYSEPTPIQRQAIPVVLAGRDLLASAQTGTGKTAGFTLPMLQKLSATATPIRGRRPVRALILTPTRELAAQVGENVSDYSKYLSLRSMVVFGGVSINPQMVKLRGGVDILVATPGRLLDLAQQNAVDLSQVEILVLDEADRMLDMGFIHDIRRVLARLPAKRQNLLFSATFSDEIKGLAEKLLTNPEMIEVARRNTASEQVAQQVAFVDKKRKRELLSQLIGEGNWQQVLVFTRTKHGANHLAEQLGKDGISAAAIHGNKSQGARTRALADFKSGGIRVLVATDIAARGLDIEELPHVVNYELPNVAEDYVHRIGRTGRAAATGVALSLVCVDEHKLLRDIERLLKREIPRLAVEGYEPDPSIKAEPIINGRQQQSRGGAGGGGRGRSQGGQGAGASRSSSSGEKRPQARRQSQAAPQGDRPAARPRRPAAAKRTGNV
	WKG93_05670	fabG	3-oxoacyl-ACP reductase FabG	DLJDGCCP_01165	fabG_2	3-oxoacyl-[acyl-carrier-protein] reductase FabG	MSFEGKVALVTGASRGIGRAIAETLAARGAKVVGTATSQSGADAISAYLGDKGKGLLLNVTDADSISTVLENIRAEFGEVDILVNNAGITRDNLLMRMKDDEWEDILDTNLTSVFRLSKAVLRAMMKKRVGRIITIGSVVGTMGNAGQANYAAAKAGLIGFSKSLAREIASRGITVNVVAPGFIETDMTRALNEDQRSGILAEVPAGRLGDAQEIANAVAFLASDEAAYITGETLHVNGGMYMV
	WKG93_13265	wecC	UDP-N-acetyl-D-mannosamine dehydrogenase	DLJDGCCP_02707	wecC	UDP-N-acetyl-D-mannosamine dehydrogenase	MSFETISVIGLGYIGLPTAAVFASKGKKVVGVDINARAVETINRGAIHIVEPDLDQVVHAAVTRGDLRATTQPEAADAFLIAVPTPFKDEHQPDLRFVKAAAESIAPVLKKGDLVILESTSPVGSTELMADWLAAARPDLRFPQHGDTPDIFVAYCPERVLPGQVMVELINNDRVIGGMTPACSARASELYRLFLKGECVETNARTAEMCKLTENSFRDVNIAFANELSLICADQGINVWELIALANRHPRVNILQPGPGVGGHCIAVDPWFIVAQNPELARLIRTAREVNDAKPQWVLDQVKTALADCLTQTGKRASDITIACFGLAFKPNIDDLRESPAVGVAQKIAEWHSGTTWVVEPHIEQLADALADKAVLVSAGQALEQADILVMLVDHRAFRAIDGASVQQNWIVDTKGVWR
	WKG93_20435	zapB	cell division protein ZapB	DLJDGCCP_04171	zapB	Cell division protein ZapB	MSFEVFEKLEAKVQQAIDTITLLQMEIEELKEQNNSLRNDAQQVAGNHDALMRENQHLKEEQHVWQERLRALLGKMEEV
	WKG93_07540	nadS	NadS family protein	DLJDGCCP_01541		hypothetical protein	MSFFDELKASLEEAVEIKNGVREPGRVTRYAVADVKAIRAQLNVSQSEMATALGTSLDTIKSWEAGRRNPTGLAAKVLVTIQKNPEFFKELAAQ
	WKG93_20370	metF	methylenetetrahydrofolate reductase	DLJDGCCP_04156	metF	5,10-methylenetetrahydrofolate reductase	MSFFHANQREALNQSLAELNGQINVSFEFFPPRTSDMEETLWTSIDRLSSLKPKFVSVTYGANSGERDRTHSIIKGIKDRTGLEAAPHLTCVDATRDELRTIAQDYWNNGIRHIVALRGDLPPGSGKPEMYGSDLVSLLKEVGDFDISVAAYPEVHPEAKSAQADLINLKRKIDAGANRAITQFFFDVESYLRFRDRCVATGIDVEIVPGILPVSNFKQLQRFATLTNVRVPGWMSAMFAGLDDDPETRKMVGANIAMDMVKILSREGVKDFHFYTLNRAEMSYAICHTLGVRPAAAAA
	WKG93_14655	yajC	preprotein translocase subunit YajC	DLJDGCCP_02991	yajC	Sec translocon accessory complex subunit YajC	MSFFISDAVAAAGAPSQGSPYSLVIMLVVFGLIFYFMILRPQQKRAKEHKKLMDSISKGDEVLTSGGLVGRVTKVSDTGYVAIALNDTNEVVIKRDFVAAVLPKGTIKAL
	WKG93_13500	ubiB	ubiquinone biosynthesis regulatory protein kinase UbiB	DLJDGCCP_02756	ubiB	putative protein kinase UbiB	MSFGEIRRLYLIMKVFLTYGLDELIPQTRLTFLFRLWRRSVFWIPNLHQHEPIGARMRMAMEQLGPVWIKFGQMLSTRRDLFPPLIADQLAILQDRVAPFDGVKAKAQIEASMGAPIETWFDDFDIKPLASASIAQVHTATLKSNGKKVVIKVIRPDILPVIRADMKLIYRLARWVPRLLPDGRRLRPVEVVRDYEKTLLDELNLLREAANAIQLRRNFEDSRMLYVPEVYSDYCSETMMVMERIYGIPISDVATLERHGVNMKLLAERGVQVFFTQVFRDSFFHADMHPGNIFVSYEHPEDPQYIGIDCGIVGSLNKEDKRYLAENFIAFFNRDYRKVAELHVDSGWVPPDTNVEDFEFAIRTVCEPIFEKPLAEISFGHVLLNLFNTARRFNMEVQPQLVLLQKTLLYVEGIGRQLYPQLDLWKTAKPFLEEWIKDQVGLPAIIRAVKEKAPFWAEKLPELPELFYDSMRQHKLLRHSVDKLVGDMNAQRVRHHQARYLFGVGATLLLSGTAVLLTRPDWDFFPAVLMAAGIVSWLIGWRKTN
	WKG93_04285		ABC transporter ATP-binding protein	DLJDGCCP_00881	cmpD	Bicarbonate transport ATP-binding protein CmpD	MSFIEIKNIWQEYGDHVVLERINLQVKEGEFCSLVGASGCGKSTFLRLLLGQEKPTRGSITLDGEQLRAEPDRSRGVVFQRYSVFPHLNVLDNVAIGLELPASPFTGRLFGARKRHAREQAKQMLEKVGLGHSLDKYPAQLSGGMQQRLAIAQAFVMQPRVLLLDEPFGALDPGIRKDMHALLLQLWSETRMTVFMVTHDLAEGFNLGTRLLVFDKVRIDPQAPNAWGARITYDIPLNETRLSQLATRNKNNIYSFKETAQ
	WKG93_11435	modA	molybdate ABC transporter substrate-binding protein	DLJDGCCP_02341	modA	Molybdate-binding protein ModA	MSFKHYRWGVAALITVSLAGQAVAADNITVFAAASLTNAMQDIASRYKQEKGVTVVSSFASSSTLARQIEQGAPADLFISADQQWMDDAVAKKSVITSSRYTLLGNDLVLIAPRSAAAKAVTLDPKTDWKTLLHGERLAVGDPDHVPAGIYAKEALQKLGAWEGVAPSLAPANNVRAALALVERNETPYGIVYGSDAVASDKVQVVGHFPATSHKPVEYPMAIVNDHDNAAVKAFYDYLKGPQAAAIFKHYGFTPTK
	WKG93_16360	nudK	GDP-mannose pyrophosphatase NudK	DLJDGCCP_03347	nudK_2	GDP-mannose pyrophosphatase NudK	MSFKINIIKDKLLSENWFVLRNYTYEITDGRGEVIRHKREVYDRGNGATILLYNREKNSVVLTRQFRIATYVNGNEGGMLIEACAGLLDDDSPEDCIRKEAIEETGYAVGEVEKLYACYMSPGGVTELIHFFAAEYNESLRDNAGGGVEDESIDVLELPFPDALAMVADGRIRDGKTVMLLQHAQIAGWLIP
*	WKG93_12470		hypothetical protein				MSFLGLSCEKKQNNSTRIKQRQVSLQRLMAIFVRYSVMKRLFLSRSFKKDALSKLIQRNACQPAETPYNAPPSTRNTGNGKRVERHRRLRR
	WKG93_13590		MetQ/NlpA family lipoprotein	DLJDGCCP_02774	metQ_2	D-methionine-binding lipoprotein MetQ	MSFRFKKIAAVGALIGAIALAGCDQKEKDPNHIKVGVIVGAEQQVAEAAQKVAKEKYGLDVELVTFNDYVLPNEALSKGDIDVNAFQHKPYLDQQIKDRGYKLVSVGNSFVYPIAGYSKKIKSLDELQDGAQVAIPNDPTNLGRTLLLLQKVGLIKLKDGVGLLPTSLDITENPKHLKIVELEAPQLPRSLDDQQIALAVINTTYASQIGLTPAKDGIFVEDKDSPYVNLIVAREDNKDAENVKKFVKAYQSDEVYDAANKVFNGGAVKGW
	WKG93_08570		HlyD family efflux transporter periplasmic adaptor subunit	DLJDGCCP_01759	prsE_1	Type I secretion system membrane fusion protein PrsE	MSFSLFRKKKYQRSRKRVSSGGLIILSVLIMLVLFFIWASNFELDEVTVGVGKVVPSSHEQIIQSLEGGILKELKVHEGDVVEAGQVLALLDPTQIDSGVQESTSRLRAALATAARLQAETAGTPLIFPPEVLADPPLVAAETALYQSRRENYSKTISGLTEALELINRELRLTSSLVAKGAASNVEVLRLKRQANDLQNKLNDAENHYIVQAREELAKANAEAASQRSIIIGRADSLKRTVIVTPVRGIVKDIEVNTVGGVIPQRGNLMEIVPLDEQLMIEAQIAPRDVAFITPGQRAVVKLTAYDYNIYGGLEGKVASISPDTIQDEVHRDQYYYRVYIRTDKDYLVNKKGKKFPVYPGMIAMGEIHTGSKTIMEYLMKPLNRAKEALRER
	WKG93_05590	flgE	flagellar hook protein FlgE	DLJDGCCP_01148	flgE	Flagellar hook protein FlgE	MSFSQAVSGLGAASSNLDVIGNNIANSATAGFKSSTIAFADMFAGSNVGLGTKVAAVIQNFNDGATTTTSRGLDVALSGNGFFRMTDSSGGVFYSRNGQLTLDANRNLVNTQGLNVTGYPASGSPATIQAGANPVALRIPTEQMSARATTTAGLVANLNSTDTTPSVATFSTANADSYNKKTTATVFDSQGNDHALDMYFVKDTTSNSWTVRTIDGNTGSSAGDFRMAFDTSGKLTSVSKLDATGAVVSTTTDGTVGLTLNVGGANGAVANQPINLSMLGSLQQNTGSTTFGSPTQDGYAPGDLTSYAINDDGTITGSYSNQKTQLLGQIVLASFSNPEGLQSQGDNVWSASSASGQAAIGLANTGTFGSLTAGALESSNVDMSKELVNMIVAQRNYQANAQTIKTQDQILNTLVNLR
	WKG93_12750		valine--pyruvate transaminase	DLJDGCCP_02606	avtA	Valine--pyruvate aminotransferase	MSFSQFGDKFTQHSGISRLMEDMGAGLRTPGTIMLGGGNPAQIPAMNNYFQQLLQQMHEEGKLSEALCNYDGPRGKATLLASLAGLLSDQLGWPITAQNIALTNGSQSAFFYLFNLYAGRRADGSKKRVLFPLAPEYLGYADAGLEEGLFVSAKPNIELLPEGQFKYHVDFEHLPMNEEVGLICVSRPTNPTGNVITDDELMQLDALAQQHDVPLLIDNAYGVPFPGIIFSEVRPLWNPNIILCMSLSKLGLPGARCGIIIADEKTITALSNMNGIISLAPGSIGPAIANEMIRRGDLLRLSEEVIKPFYQQKVQQTIAILRRYLPEDRCLIHKPEGAIFLWLWFRDLPITTELLYQRLKARGVLMVPGHFFFPGLEQAWPHTHQCMRMNYVPDAENIERAVQILAEEVENAWRDS
*	WKG93_00800	tcyJ	cystine ABC transporter substrate-binding protein				MSFSRAGRQMVMGVMAVALIAGVNVKTFAAENLLNKIKERGTLLVGLEGTYPPFSFQDEKGKLTGFEVEFAEQLAQHMGVKASLKPTKWDGMLASLDAKRIDVVINQVTISDERKKKYDFSTPYTVSGIQALTMKANASTITKPADLAGKKVGVGLGTNYEQWLRENVKGVDIRTYDDDPTKYQDLRSGRLNAILVDRLAALDLVKKTGNTMAVAGDAFSRQESGVAVRKGNDDLLKAIDQAIADMQKDGSLSKLSQKWFGADVTK
	WKG93_20145	ftsP	cell division protein FtsP	DLJDGCCP_04109	ftsP	Cell division protein FtsP	MSFSRRQFIQLSAGAALSASVLPHAARAASSANGDTPLPVPPLLESRRGQPLFLTMQRSHWSFNGDNNKVPVWGINGLYLGPTVRVYSGDDVKLIYSNRLNEPVSMTISGLQLPGALMGGAPRMMSAGVDWSPVLPIRQAASTCWYHANTPNRMAPHIYNGLAGMWLVEDDIGRQLPLPKHYGVDDFPIIIQDKRLDNFATPVYDPPQDGGFLGDTLLVNGVRNPFVEVSRGWVRLRLLNASNARRYEMVLSDNRPFMVIASDQGYLPAPVAVQRLSLAPGERREVLVDMSQGDEVSITAGTAAGIMDRLRGFFEPSSILTSTLILTLRPTGLLPLVTDNLPMRLLADQILDGVAVRTREFRIGDSMPGINGAIWDMSRIDTTAQQGTFERWILHADRPQSLHIQGVMFLIKSVNGAQPMGEDRGWKDTVWVDGSVELMVTFPQSSSDHFPFVYYSQTLELADRGTAGQLVVQPSA
	WKG93_03500	pspD	phage shock protein PspD	DLJDGCCP_00720		hypothetical protein	MSFSRSTAFRHRAAPALKSAAKFIIINAVTYGPAGVTGWAVKSVARRPLRLLLAVALEPLLKRVMNRVASRFIREKDEKTAN
	WKG93_12225	kdsB	3-deoxy-manno-octulosonate cytidylyltransferase	DLJDGCCP_02503	kdsB	3-deoxy-manno-octulosonate cytidylyltransferase	MSFTAIIPARYASTRLPGKPLLDIHGKPMVVHVMERARESGASRVIVATDHPDVAQAVEAAGGEVCMTRADHQSGTERLAEVIEKYQFADDEIIVNVQGDEPMIPAEIVRQVATNLAGSAAGMATLAVPITDVEEAFNPNAVKVVMDVNGYALYFSRATIPWDRERYAASREQIGDTLLRHIGIYAYRAGFIRRYVAWAPCPLEQIELLEQLRVLWYGEKIHVAVAKTIPSVGVDTPDDLQRVRDAMQA
*	WKG93_09630		DEAD/DEAH box helicase family protein				MSFTLRPYQQDAVNATVAHFRRHQQPAVIVLPTGAGKSLVIAELARLARGRVLVLAHVKELVAQNHSKYQAYGLEADIFAAGLQRKESQRKVVFGSVQSVARNLDQFDSAFSLVIVDECHRIGDDKKSQYQQIFNHLRQHNPQLRLLGLTATPFRLGKGWIYQFHYHGMVRGDEKSLFRDCIYELPLRYMIKHQFLVPPERLDMPVVQYDFSRLTAQSSGLFSEADLNRELKQQQRVTPHIIRQIVEFAEDRLGVMIFASTVEHAHEILRLLPANSALVSAETPARERDALILAFKAQQLKFLVNVAVLTTGFDAPHVDLIAILRPTESVSLYQQIVGRGLRLSPGKTDCLILDYAGNPHDLFTPEVGAPKGASDNQPVQVFCPACGFANTFWGKATEDGMVIEHFGRRCQGVLEDDEGEREQCDFRFRFKSCPDCGAENDIAARRCHQCDKILVDPDDMLKAALKLKDALVLRCGGMTLEQGRDAKGEWLKATYYDEEGTSVSERFRLQTPAQRKAFEQLFMRPHQRAPGVPLGWQSAADVLALQPLLRHPDFVVARAKGQFWQIREKMFDYQGRYRRANELR
	WKG93_21495	traD	type IV conjugative transfer system coupling protein TraD	DLJDGCCP_04389		hypothetical protein	MSFTPKYLTQGGQMTAYRLRMFVQVSNWIFHWMLLLFVVATGVLFWLTTPDDVLRNGFWYWAAWPSHSLLGLSPRAAEATWDIFWHCDEGAQLCTIKLTPEQLLANPWMQEMGRQFLANLRFIASACGITASLLWCLIAWYVGRIGKKESEDEFISGMTLTDQLKEVNRLLKKAGEKSDLQIGGLNMVKNAEVMNYLIHGTIGVGKSTLIRWLLDYIRRRGDRAIVYDSGGTFIETHYDERVDKILNAHDRRCENWVLWREAQDVVDYENMTAALMPVEGDSDPFWVSSSRTIFSDTAMQFASRPDRSIETFLKTCLSIDLKSLREFLKNTPSANLVEEKIEKTAISIRSVLTNYAKSLRYLQGLDKEGKPEFSIREWMTDAQYDSSWLFISTTARHRKAVRPLISMWLSLATLLLQSMGENSDRRVWFIGDEIASLQKIPEFNETLAEARKFGGCFVLGIQNMPQLIHIYGREMAKAIFDLLNTRAYGRSPSAEVAKIVEEELGHQRRREAREQNSYGLDQVRDGISISKDKVNEPIVDYDQIMKMPNLQFYVRLPGEYPVVKLNLKYRKQKKYHPALIERDFRDRLSPELERIIESNERSARAADIAFPTGEELLEDGDPATATSVPESVPASPAAAPLKAEPPVSRPSSPAERNVVVPVPAATPAQALPASESAGDKPPPSNVRPFPLRTVTAPVIAADAEPLPAKQAAAAAPTETEMTSPAPVPPVTTSDTVREASSLKVPQPVVRPAIRSKPSGPSALDMLARRKSRVAASESSEGNAEEAMPQDDAAQGEAPELNMQMEKDDGGRLVVRHISPRKTDQEKREEADARQYSDANARMADDEKNILRHRDDYDAYQEMSDSLDPGGYER
	WKG93_16250		ABC transporter substrate-binding protein	DLJDGCCP_03325		putative protein	MSFTVNFKPIASAALLAGCTLASSWAQAAENAICYNCPPEWADWATQLQAIEKTTGIHVPQDNKNSGQALAQLVAEKSNPVADVVYYGVSFGIQAVSADVVSAYKPANWDQIPAGMKDPAGKWVALHSGTMGFMVNVDALGGAPVPRSWDDLLKPEYKGMVGYLDPASAFVGYVAAVAVNQAKGGNLHDFTPAINWFKALQRNQPIVPKQTAYARLISGEIPILIDYDFNAYRARYKDHANVEFVIPSEGTVTVPYVISLVKNAPHPSSGKKVIDFVLSDAGQAIWANAWLRPVRAGAMSPEAKKYFLPDSDYARAHTVDYQQMADAQKSFSARYLSEIR
*	WKG93_19105	lysC	Rz1-like lysis system protein LysC				MSGCASDRPSQEVNLTVSGCPKITRCQLDPAGPRTNGDLLALLDETEAAWAACAGKVDTIISCQEKDDEQAAVLTQRTE
	WKG93_06480	tssG	type VI secretion system baseplate subunit TssG	DLJDGCCP_01331		hypothetical protein	MSGEKVISLPRLTRLPDDFWQRVMAAPWRYDLFQLLRRLDAQGGQRYPLGRAPLPKFESVRIGQTPSLAFAPATVASATPRDEAGRHELSIYSFGLFGPNGPLPTHLTEYVHERIVHHQDHSLSAFADLFHHRATLLFYRAWADAQPTVSLDRPDDSRFLNYLACLAGIGLPAQQQASSLSLHARLMLVGHLSRHGHDAEGLVRILRHYFGVPVRLTQNLPHWLTLDSRDQARLGAGRHMPRLGASAFLGMAVRDVQHRFRLHLGPLSAAQYARFLPDAPGAREVRDWVRHYLGIEMQWDLSLILAADEVQGVALGGTARLGYTSWLGHAPQPQDREDFMFEVEAASR
	WKG93_06815		GolD/DthD family dehydrogenase	DLJDGCCP_01394	golD	NAD-dependent glycerol dehydrogenase	MSGEYDVNLRYGVDTAMNLAGKVAVVTGGLGGIAMATNGMLLEKEASLALLYPPFEAEKVASLRADFPVERVQFVCCDVTDPASVEQAFNDVVSHYGRIDILVNCAGYVMLQPVIETDFAEWQKQIAVNLTGPFLCSQAAARLMIRAGAGGKIINIASQAASIAIDNHVAYTSAKAGLLGMTKVMAKEFAPHRINVNTLSPTVVLTPMGEKAWRGEKGEQMKKLIPLGRFAYTDEIAAAVLFFASNGSDMITGADLMIDGGFTIW
	WKG93_01855		lipopolysaccharide biosynthesis protein	DLJDGCCP_00384	wzxC_1	Lipopolysaccharide biosynthesis protein WzxC	MSGFKSQAIWLFGSTCFSAVLQVAQLSFLARKLETHELGLLAIINAILAVAGVLQDMGMSSYLVHRQNITRREQSTIYWVNVSLSLCTGLIMLLIAFPVSWFYHLPELVGLIMLTSLNFLVLGHLSQYQAHYIKTKRMVSLAKIEMGTKLFAFLCVVAMLEFTSLTVAAAILGLFINAFTRILCMIALGEKSWRPTWEFDKATFIGAIRYGSYQLGSQTINQLRTQADALVVGKVMGAEMLGVYSLAKELVLQPLKLVTPVINRLALPRFAEKQHDAEQLKKLFLKGTLGIMLFSSAMYLAIGILSPVIVRVLYGASHEQVYHLIPLMLLFGMLRPMGGLTGAISQANGRTNVEFYWNIVASIVVLAVLATTFIWPNVLYVALTLSISQILISALAHPFFIKPVIGIRFIPYARQWVAVSVVFVGIMLLVNHFNLFVMPEWFEGWL
*				DLJDGCCP_00986	otsA_2	Trehalose-6-phosphate synthase	MSGFLQFIIRPPINSRWLPGTVASPQRVLKEHTMSGLILVSHNQCQRSTLNAIYDGILSRQGGVWISWDGESRVMPHDAPRPFAVQQMSQYETVTFPYTPGELNEGYHNYIHKGLWPVFHQRPDIARFSASGYQEYKNINKAYARAICENATPDDVIWIQDYHLLGCATYLREEGLTNSVGIFLHQPFPAGRMFETIPEWRWFTDSLLCCDLIGFQTVQDMNNFLVWLESEFRIERLEAQSFRVHGRIIRVGVFPVGIDLDDVQSLRESNSCAYMEMQCRESLPENTVLSGGHLDESSGLPYRISTMEVLLRRHDCYQKNITLLQLAPPAAGHAHDASELGHALEALCGELNGVHGTMNWYPVNYLTHAYSREEQAGIYRASRVALVTPLMAGMSLMAKMYVALQDPKNPGVLILSQFAGAAEQMEGAIIVNPYDPDAMASAVHRALQMPLHERRSLHARLMKGLHMHDSHHWAESFLRMLNAEPAAPEALPSPAFFPHLSSSRARY
	WKG93_03355	pntB	Re/Si-specific NAD(P)(+) transhydrogenase subunit beta	DLJDGCCP_00688	pntB	NAD(P) transhydrogenase subunit beta	MSGGLVTAAYIVAAILFICSLAGLSRHETSKRGNIFGISGMAIALIATIFGPDSGNVVWILLAMVIGGAIGIRLAKKVEMTEMPELVAILHSFVGLAAVLVGINSYIDHAPGLPAVMENIHLSEVFIGIFIGAVTFTGSLVAFGKLCGKISSRPLALPHRHKLNLLALVVSFLLLLWFVNTSSTAVQVFALLLMTVIALAFGWHLVASIGGADMPVVVSMLNSYSGWAAAAAGFMLSNDLLIVTGALVGSSGAILSYIMCKAMNRSFISVIAGGFGTEASSGDESQEAGEHREITAEETAEMLKASSSVIITPGYGMAVAQAQYPVAEMTARLRALGIKVRFGIHPVAGRLPGHMNVLLAEAKVPYDVVLEMDEINDDFSDTDTVLVIGANDTVNPAAQDDPRSPIAGMPVLEVWKAHNVIVFKRSMNTGYAGVQNPLFFKENSQMLFGDAKASVEAILKAL
	WKG93_06190		DUF883 family protein	DLJDGCCP_01275		hypothetical protein	MSGKIEDKVKEAAGAVQEQWGAATGSSEHQAKGAARRYTNQASYAARDAADCIKDQVQSNPVAGLAVAAGVGVFIGFLLGRK
	WKG93_11495		hypothetical protein	DLJDGCCP_02353		hypothetical protein	MSGKKGEKNLSIPHGDHAPALLQCLGALFLVQTYSDVAASPIKNLSMRRENLRAAPGDRLKLQNNPAAGDAKFNAKKIIFTVVRRQGKIIHS
	WKG93_17070	malF	maltose ABC transporter permease MalF	DLJDGCCP_03492	malF	Maltose/maltodextrin transport system permease protein MalF	MSGKPKTRSVLLKSVLIGICCLLVGYLLVLMYAQGEYLFALLTLILSATGLWIFANRRAYAWRYVYPGVAGMALFVLFPLACTIAIAFTNYSSSNQLTFERAQQVLLSRTFQSGEAVSFSLFPAGDRWQLVLNDGKDYVSPPFQFGPEQTLKMTPAAPPSGERANFRAITTHRQALSQIRAELPDGRQLRMSSLRQFSGTQPLYRVSTQDELINQQSNARYRANPQTGFYQAINADGSWANETLSPGFTVNTGWKNFVRVFTDEGIQKPFLAIFGWTLLFSLITVVLTVAVGMVLACLVQWEALRGKAVYRVMLILPYAVPAFISILIFKGLFNQSFGEINVMLSALFGVKPAWFSDPTLARTMLIIVNTWLGYPYMMILCMGLLKAIPDDLYEASAMDGAGPLQNFFLITLPLLLKPLMPLMIASFAFNFNNFVLVQLLTNGGPDRLGTTTPAGYTDLLVNYTWRIAFEGGGGQDFGLAAAIATLIFLLVGALAVINLKASRMKFD
	WKG93_14110	murG	undecaprenyldiphospho-muramoylpentapeptide beta-N-acetylglucosaminyltransferase	DLJDGCCP_02879	murG	UDP-N-acetylglucosamine--N-acetylmuramyl-(pentapeptide) pyrophosphoryl-undecaprenol N-acetylglucosamine transferase	MSGKRLMVMAGGTGGHVFPGLAVAHHLMEQGWQVRWLGTADRMEADLVPKHGIDIDFIRISGLRGKGMKALLLSPLRIFNAWRQARRIMKAWQPDVVLGMGGYVSGPGGLAAWSCGIPVVLHEQNGIAGLTNKWLAKIATKVLQAFPGAFPAADVVGNPVRTDVLALPLPAQRLADRHGPIRVLVIGGSQGARILNQTLPQVAALVGDEITLWHQTGKGSLPETDKAYQQVGQTQHKVTEFIDDMAAAYAWADVVVCRSGALTVSEVAAAGLPAIFVPFQHKDRQQYWNALPLEKAGAARIFEQPQFTAEAVADQLRHWDRATLLTMAEQARQVAIPDATERVAQEVARAAK
*				DLJDGCCP_01083		hypothetical protein	MSGKRYSEESKIEAVKQVVDRSHSLAGVATRPGIITHSLYA
*	WKG93_04795		trehalose-6-phosphate synthase				MSGLILVSHNQCQRSTLNAIYDGILSRQGGVWISWDGESRVMPHDAPRPFAVQQMSQYETVTFPYTPGELNEGYHNYIHKGLWPVFHQRPDIARFSASGYQEYKNINKAYARAICENATPDDVIWIQDYHLLGCATYLREEGLTNSVGIFLHQPFPAGRMFETIPEWRWFTDSLLCCDLIGFQTVQDMNNFLVWLESEFRIERLEAQSFRVHGRIIRVGVFPVGIDLDDVQSLRESNSCAYMEMQCRESLPENTVLSGGHLDESSGLPYRISTMEVLLRRHDCYQKNITLLQLAPPAAGHAHDASELGHALEALCGELNGVHGTMNWYPVNYLTHAYSREEQAGIYRASRVALVTPLMAGMSLMAKMYVALQDPKNPGVLILSQFAGAAEQMEGAIIVNPYDPDAMASAVHRALQMPLHERRSLHARLMKGLHMHDSHHWAESFLRMLNAEPAAPEALPSPAFFPHLSSSRARY
	WKG93_20505		NINE protein	DLJDGCCP_04185		hypothetical protein	MSGMVFCRGCGKEIHESARACPNCGATQSGSGQGNKNRIAAALLALFLGGFGVHKFYLGKIGQGFLYLIFCWTFIPAFIAFIEFILYLCQSDDDFARKYG
	WKG93_13810	mrcB	bifunctional glycosyl transferase/transpeptidase	DLJDGCCP_02819	mrcB	Penicillin-binding protein 1B	MSGNDREPIGRKGKPLPPRSSAGRGRRRDIEQDIDQDDFNDDEEEAPVPRKGKGGKPPRGKRRWLGWVIKLFLVFVVVMAAWGIYLDSEIRSRIDGKVWQLPATVYGRMVSLEPGMAYNKSEMVALLEGTQYREVSRITRPGEFSVKGNTIDLLRRPFDFPDSKEGQIHARMSFSKDELSEIKNLETGRDFGFFRLDPRLITMLQSPNGEQRLFVPRAGFPDLLVDTLIATEDRHFYEHDGISPYSIGRAFLANITAGKAVQGGSTLTQQLVKNLFLTNERSLWRKAREAYMAVIMDARYSKDRILELYLNEVYLGQAGSDQIRGFPLASLYYFGRPVDELSLDQQAMLVGMVKGASLYNPWRNPKLALERRNLVLRLLQQQKVIDQELYDMLSARPLGVQPKGGVITPQPAFMQMVRNELQAKLGDKVKDLSGVKIFTTLDPVSQDAAEKAVIDGIPTLKKQRGLKDLETAMVVVDRFSGEVRAMVGGADPQYAGYNRALQARRSIGSLAKPATYLTALSQPNSYRLNSWIADEPIALKQPNGSIWKPMNDDRRFSGKVMLVDALTNSMNVPTVNLGMTLGLDAVVDTWNKLGVPKEQLHPVPSMLLGALNLTPVEVAQAFQSIASGGNRASLSAVRSVIAEDGSVLYQSYPQAQRVEPAQAAYLTLYTMQQVADHGTARALGARFPNAHLAGKTGTTNDLVDSWFAGIDGKEVAITWVGRDNNQPTKLYGASGAMQLYRRYLDIQAPMPLQLTPPEDVSLMNVDSAGNFVCGTGSSTWRSLPVWALDPNALCQQQQQQVQQQQQLFDQQQQQQQQQQQQPTQQQQEQKDSDGVAGWIKDMFGK
	WKG93_11750	hutH	histidine ammonia-lyase	DLJDGCCP_02407	hutH_1	Histidine ammonia-lyase	MSGSFQVLRLVPGEVDLATLRAIYQGNVTLTLDEPARQAIAAAQQTVDAIVASGNVVYGINTGFGKLAQTQIPASRLADLQRNLVLSHSVGLGDLLPDNVTRLVVATKIISLARGHSGVRIELVEALLALFNAGVMPCIPEKGSVGASGDLAPLAHMSLMLLGEGQVRLRGELIPATEGLASVGLSPFVLGPKEGLALLNGTQVSTALALRGLFEGENLFAAGLMAGALSLEAIKGSLKPFDARIHQARGQHGQIAVAAAVSTLIEGSEIVLSHTHCGRVQDPYSIRCVPQVMGACLDNFSHAARILEIEANAASDNPLVFSDSGDVISGGNFHAEPVAFAADILALAIAEVGAISERRLALLLDSGLSGLPPFLVRDGGVNSGFMIAQVTAAALASENKSLAHPGSVDSLPTSANQEDHVSMATYAARRLGSMCFNSAAVVGIEAMAAAQGIEFNRPLKSSALIEQAIDTIREQVAFLEEDRLLAPDIEAMRQWASRTDWPQALTALLPSMRPTS
	WKG93_04260		2OG-Fe(II) oxygenase family protein	DLJDGCCP_00875		hypothetical protein	MSGSLVRLDLHPLADHGWRQRCREQLNQSGALVLRQFLKPHALEAIIEEGNAQRHQAYHTRSKHNVYLMKTDNAFSAEHPRNRDVISTKGCITDDVIASASPLRQLYNDELFKHFLCDVLDEKALYPYADPLSSINLHYASHGQELGWHFDNSSFAITLLVQKPLAGGVFQYVKDLRDADASEMNFAGVEAVLEERQTVDALEIDAGDLVLFRGRNSLHRVTPTEGEVTRMLAVLAYNAQPDIALSETARMTFYGRL
	WKG93_22725	proB	glutamate 5-kinase	DLJDGCCP_04640	proB	Glutamate 5-kinase	MSGSQTLVVKLGTSVLTGGSRRLNRAHMVELVRQCAQQHAAGHRIVIVTSGAMAAGREHLGYPELPPTIASKQLLAAVGQSRLIQLWEQLFSIYGIHIGQMLLTRADMEDRERFLNARDTLRALLDNHIVPVINENDAVATAEIKVGDNDNLSALAAMLGGADKLLLLTDQQGLFTADPRNNPEAELISDVHVIDDALRALAGDSVSGLGTGGMSTKLQAADVACRAGIDVIIASGSRSGVISDVIDGKPVGTRFHAQQSPLENRKRWIFGAPPAGELTVDDGALAAIIERGSSLLPKGIRTIQGNFSRGEVIRIRSLQGRDIAHGVSRYNSDAMRMIAGHHSQQISEILGYEYGPVAVHRDDMIVS
	WKG93_14140		peptidoglycan glycosyltransferase FtsI	DLJDGCCP_02885	ftsI_2	Peptidoglycan D,D-transpeptidase FtsI	MSGTGRTLKLKKPEDKASFVSWRFALLCGCILLALGGLLSRVAWLQVINPGKLVKEGDLRSLRVQAVPTSRGMISDRAGRPLAVSVPVNAIWADPKELHAGGGVTLDSRWKALSDALSIPLDQLAARVNANPKGRFVYLARQVNPAIGDYVKKLKLPGIHLREESRRYYPAGQVTSHLIGFTNIDGQGIEGIEKSFDKWLTGAPGERTVRKDRYGRVIEDISSVDSRAAHNLTLSIDERLQALVYRELNNAVAFNKAESGTAVLVDVNTGEVLAMANSPAYNPNNLGNTPKDLMRNRAITDIFEPGSTVKPMVVMTALQRGVVRENSVLNTVPYRVNGHEIKDVARYNELTLTGVLQKSSNVGVSRLALAMPSSALVETYARFGLGKPTNLGLVGESSGLYPKKQRWSDIERATFSFGYGLMVTPLQLARVYATIGSYGINRPLSITKVDPPVAGQRVFDESLVKTVMHMMESVALPGGGGVKAAIKGYRIAIKTGTAKKVGPDGRYVNKYIAYTAGVAPASHPRFALVVVINDPQAGKYYGGAVSAPVFGAIMGGVLRTMNIEPDALPTNDKNELVTNRSEESSDRS
	WKG93_16760		LysE family translocator	DLJDGCCP_03428		hypothetical protein	MSGTTEIISYIAALGLAAAIPGPGMTALVARSVSGGAITGFTMLAGLILGDLIYLSVAVFGLAMIAHTYTSLFTLINWAASLFLCLLAWQFWCHQPQAINIDQKATKRELASAWFSGLTITLGNPKTIAFYLAILPLVISLDNVSFQMWGGLLVPLTVLVLLSVGAVFIFAALRIRLLLTSAKAQRLLFRSAGTIMMLAAAGMVVKTL
*	WKG93_07265	plsB	glycerol-3-phosphate 1-O-acyltransferase PlsB				MSGWRKLYYKLLNLPLSFLVKSKAIPADPVSEHGLDPTRPIMYVLPYDSKADLLTLRAQCLRHHLPDPLTPLEIDGSLLPRHVFIHNGPRVFPYFVPSVESVKIFHDYLDLHRNNPKLDIQMLPVTVMFGRAPGREVQGEATPHLRVLNGVQKFFAVIWHGRDSFVRFSPTVSLRRMATEHGTDQSIAQKLARVARIHFARQRLAAIGPRLPARQDLFNRLLQSKAIEKAVEDEARSKKISHEKAQQNAVEMMEEIAANFSYEAIRVTDRVMGWLWSRLYQGINVNGGEKVRQLAQDGHEIVYVPCHRSHMDYLLLSYVLYHQGLVPPHIAAGINLNFWPAGPIFRRLGAFFIRRTFKGNKLYATVFREYLGELFTRGYSVEYFVEGGRSRTGRLLDPKTGTLAMTLQAMLRGGNRPITLVPIYIGYEHVMEVGTYAKELRGAAKEKEGFMQMVRGLRKLRNLGQGYVNFGEPLPLVNYLNKRVPEWRDAIDPIEPQRPSWLTPTVNDIAASLMVRINEAGAANAMNLCVTALLASRQRSLTREQLIEQLECYTQLLRNVPYSPNATVPDLSAEALLDHAMGMNKFESEKDSIGDIIILPREQAVLMTYYRNNIHHMLVMPSLIAAIVQQHQTLSEAELLRQVSLIYPMLKSELFLRWQTDELPQLLTELSQELARQGLITLEAGELRFSSARYRTLQLLAAGVRETLQRYAITFSILSAKPTINRGTLEKESRTLAQRLSVLHGINAPEFFDKAVFTSLVLTLRDEGYISDSGDADVAQTLATWHMLADLVTSDVRMTIETAVAHD
*	WKG93_03825		hypothetical protein				MSGYPANCSVWLTVYYQRKSRKWSYEWYDRVGYHRPTELGSSMECLMREVSDRGASHQEHLIARRAMAESVFFEA
	WKG93_17795	ssuD	FMNH2-dependent alkanesulfonate monooxygenase	DLJDGCCP_03634	msuD	Methanesulfonate monooxygenase	MSHATQENLNLFWFLPTHGDGRYLGTTEGGRAVDLPYLQQVALAADNLGYYGVLIPTGKSCEDSWLVASALAPITKKLRYLVAVRPGLQPPSLAARMAATLDRLSGGRLLINVVTGGDPVENKGDGIFLSHEERYQVTREFLEVYSRLLKGEKVDFSGEHIRVEGAEILFPPVQENGPPLYFGGSSDAAIDVAANQIDTYLTWGEPVEQVAEKLAVVRQRAQENGRSLSYGIRLHVIVRETEEEAWAAADRLISHLDEETIAAAQKIFARMDSAGQARMSALHQGSRDSLRIGPNLWAGVGLVRGGAGTALVGSPQQVADRIREYQALGIENFIFSGYPHLEEAHRFAELVMPLLPLAANAEKKQRSVNTGPFGETIGGDRRPDKQASAS
	WKG93_06470	tssE	type VI secretion system baseplate subunit TssE	DLJDGCCP_01329		hypothetical protein	MSHDSGAQNDGYAQLHGGFRARKKRDALTARDKLQSSLLDRLTDNAPDKQQEADNSMLITHSTLRRHVLRDLQWLFNTINNEAQQDLSGFDQVQRSVWNFGVAPLAGQNVSDIEWQDMQRKMTNAILHFEPRILPQGLQVRCVSDLGSLSLHNVLSIEIKGRLWCVPYPLAFLFRTQVDLESGHFELQDAG
	WKG93_21625		FAD/NAD(P)-binding oxidoreductase	DLJDGCCP_04418		hypothetical protein	MSHEKNSKSIRLVVIGGGSAGIGVIASIQKRLGNVSVTLIEPREKHYYQPAWTLVGGGLYDIDKTQKSMRDVIPTGVEWVKDAVHHVSAETSTVETASGQTISYDYLIIACGLTLRWDLIEGLQETLGKNGVTSNYRFDLATYTWELVRNLRGGNAVFSQPPMPIKCAGAPQKALYLSCDHWTRTGALKNINVSFCLAGQAVFGVPEFVPPLKAYLDKYGAQVNYGRTLKRVDGESKLATFSVTDAEGVSTEETLPFDMLHVVPPQTAPEFIKNSDLGDAGGWCDVDKYTLQHQRRKNIFSLGDCCSAPNSKTAAAARKQIVVVAENFRNAVQGKALAARYDGYGSCPLTVERGKVILAEFGYDGRLMPTFPLNATRPSRLAWWLKVWFLPRFYWAGMLRGVEWFAKSKN
	WKG93_13110	dppF	dipeptide ABC transporter ATP-binding subunit DppF	DLJDGCCP_02676	btuD_7	Vitamin B12 import ATP-binding protein BtuD	MSHETTKDQFLLQAIDLKKHYPVKKGLFGQERLVKALDGVSFNLERGKTLAVVGESGCGKSTLGRLLTMIETPTEGQLYWHGQDLLKHDPQAQKLRRQKIQIVFQNPYGSLNPRKKVSQILEEPLVINTQLTRAERREKTLEMMAKVGLKTEHYDRYPHMFSGGQRQRIAIARGLMLDPDVLIADEPVSALDVSVRAQVLNLMMDLQQDMGLSYVFISHDLSVVEHIADEVMVMYLGRCVEKGSKEAIFANPRHPYTQALLSATPRLNPDDRRERIKLTGELPSPLNPPPGCAFNARCHRRFGTCVQLQPKLKNYGGQEIACFAVDQDENQPVGVAEKVS
	WKG93_16930		glycosyltransferase	DLJDGCCP_03464	crtX	Zeaxanthin glucosyltransferase	MSHFAVIAPPFYSHVQALAHLSQALIARGHQITFIQQTDVSALLTDSRIGFFPLGLASHPAGSLAHTLQLAAHPLGPSMLKLINEMARSTDMLCRELPVVLSTLAVDGVIVDQMEPAGALAAEALNLPYVSVACALPLNREADFPLAVMPFDYARTDQARERYRTSEKIYDWLMRRHDRVIARNAHAMGLAPREKLHHCFSPLAQISQLIPELDFPRQALPDHFHSVGPLRTTEPAPAASQPRYFPHGDRPRIFASLGTLQGHRYGLFKTIVRACQEIDAQLLLAHCGRLSPFQAEKLAQASHVQVVDFADQAAALAQADLAITHGGMNTVLDGINHLTPLLTIPLAFDQPGVAARVVWHGIGRRASRFTTSHSMARQLQTLLADESYVQQMKTLRTALRQAGGTTLAADIVEQAMLTRQPVLTRRDYATV
*	WKG93_03550		hypothetical protein				MSHFKRILYGWEKSDADIYEHCFNRFGGSVNMHPDVIRFFSSRTGHEATYFHKKKQGGYTAAYALLEHSRIGVDQWKRFPLSYDEIMVPAAKNASMLFPEKTNKMSHFNKHNFINFNFSFARKNKVCFVKESYSVKTEKNRRNEYNRFIRAGGRCCDMNQFSPEELADYYIFLFKSRFSDSITCYSRENLITLINAMKRMLFGYILFVGNEPCAMDLLFMAESEHIIYFDVPNGGVNTKYSDLSPGSLLMWKNIGAARDYCKQTGKEMRLSIGSLDKEWTYKLRWADAHSTGKTIF
	WKG93_08630		NupC/NupG family nucleoside CNT transporter	DLJDGCCP_01771	nupC_1	Nucleoside permease NupC	MSHILQFLLALVVVGILALLVSHDRKSIRIRYIIQLLVIEIVLAWFFLNSEAGLGFVKGFAGFFDHLLKYAAEGTNFVFGNMSDKGLAFFFLNVLCPIVFISALIGILQHFRILPWVIRGIGTVLSKVNGMGKLESFNAVSSLILGQSENFIAYKDILGQMSQRRMYTMAATAMSTVSMSIVGAYMTMLQPKYVVAALVLNMFSTFIVLSLINPYRVENEEDLQLQDLHKGQSFFEMLGEYILAGFRVAIIVAAMLIGFIALISGLNALFDLIFGISFQGVLGFVFYPFAWVMGVPAGEALQVGSIMATKLVSNEFVAMMDLQKIAGQLSPHSEGILSVFLVSFANFSSIGIVAGAIKGLNEEQGNVVSRFGLKLLYGSTLVSVLSAAIAGLVLAF
	WKG93_04475		PTS sugar transporter subunit IIA	DLJDGCCP_00921	ulaC_2	Ascorbate-specific PTS system EIIA component	MSHLAKWLDNEKIQYVESVTDWQEALVIAGRPLLSEGAISQDYIDAIIQQKEEIGPFFVIAPQIAMPHARPEQGAHKLGLSIVLLGTAVKFDSEENDPVKAIFMFAAPDSNSHIEMISQLAEVLSDEEIMAQIFNASSKEALMTILSGI
	WKG93_18040	fabF	beta-ketoacyl-ACP synthase II	DLJDGCCP_03685	fabF_2	3-oxoacyl-[acyl-carrier-protein] synthase 2	MSHLASSQRIVITGAGIVSPLGCGVESVWRRLTAGESGIRTLPDTLTAGTGISVGGSVPGIDEDPLAGYDPEAFIAPKERKKMSRFIEFALLAAEEALNQAGWHPEDEAARERTATIIASGVGGFGAIADAVRTTDARGPRRLSPFTAPSFLANMAAGHVSIKHGFTGPLGAPVTACAAGVQAIGDAARLIRSGEADIAICGGTEAALDRVTLGCFAAARALCVGYEDQPHHASRPFDRDRNGFVMAEGAGLLVIESLAHAEARGATPLAEIVGYGTSADAYHLTAGPEDGSGAARAMRTALRQAGINPDDVQHINAHATSTQVGDHGELAAIRAVFGDDSQVAIASTKSATGHLLGAAGGVEAIFTLMALQQQLIPPTLNLHHPDEAAGNLDLVALNARPTALTYAMSNGFGFGGVNASLLLRKWS
	WKG93_00450		DNA polymerase III subunit theta	DLJDGCCP_00097	holE	DNA polymerase III subunit theta	MSHNLALLSQEEKDKINVDLAAAGVAFKERYNMPIVAEMVAQEQSEALRDWFRQRLMHYRQASLSLSRLPYEPKMKQ
	WKG93_02630		NADH-quinone oxidoreductase subunit B family protein	DLJDGCCP_00540	hycG	Formate hydrogenlyase subunit 7	MSHNPIAPRDEKGLPVPVTLDDSIARLKSTLLNSIRRSAYVYRVDCGGCNGCEIEIFAAISPLFDAERFGIKVVPSPRHADILLFTGAVTRAMRMPALRAWDSAPDPKICISYGACGNSGGIFHDLYCVWGGTDKIVPVDVYIPGCPPTPAATIYGFAMALGLLDQKIKGQQHDDAAAEPAILLHPDLPQPLRVLLDREARRMAGYRYGRQIADQFMKIVAAPGSESAEQRVSAYLAEQGDLRLSEIIGNLQHIYHQVLQGEVRL
	WKG93_03105	xdhB	xanthine dehydrogenase molybdopterin binding subunit	DLJDGCCP_00638	pucD	putative xanthine dehydrogenase subunit D	MSHNRPELNEEVIKAQYAADLQSGVGRSNRHESAEKHVSGEARFIDDKPELPGLLHLCPRLSEYAHARILHIDVQPCYAIPGVVSVLTWQDVPGINDVGPLEPGDPLLAHDKVEYLGQIVIAVAADSPEAARLGAAAAVIEYEVLEPLLDVEQALAQGSFVQEPHIHQRGDVEAALARAPHRVSGAFHIGGQEHFYLETQTAMVIPGEDQQLQVFSSTQNPTEVQKLVAEVMGISLNQVTIDMRRMGGGFGGKETQAAGVACLCAIVARQTGRAAKMRLSRRDDMRVTGKRHPFFVRYEAGVEEDGRLCGIKIDLAGNCGYSLDLSGSIVDRAMFHADNAYYLGDARVTGYRCRTNTASNTAYRGFGGPQGMVAIEQIMDHIARERGLDPLALRKRNYYGKQDRNITHYHQQVEDNLLDEITEQLEQSSDYQARRAEIKAFNARSPLLKRGLALTPVKFGISFTSSFLNQAGALILIYTDGTVQLNHGGTEMGQGLNTKVIQIVAEVLQIEIDKIQITATDTGKVPNTSPTAASSGADLNGKAAQNGAEILRDRMTAMLCELHQCDASAVSFRNGVVRAGDKHYTFAEVAKLAWLNQVPLSATGYYRVPGIHYDRVAGRGTPFYYYAYGAACCEVVIDTLTGESRLLRADILHDVGASLNPAIDIGQVEGGFVQGVGWLTCEELVWSDKGQLLTDGPASYKIPAISDVPADLRVTLVENRKNPKDTVFHSKAVGEPPFMLGIAAWCALQDAVASVSDYRQHPLLDAPATPERIFWGVQRLAGGVDDLS
	WKG93_21015		phosphoadenylyl-sulfate reductase	DLJDGCCP_04292	cysH	Phosphoadenosine phosphosulfate reductase	MSHPDLAALNEMSKVQRAMALAATNAQLEKSSAEERVSWALENLPGTYVLSSSFGIQAAVSLHLVTRLQPDIPVILTDTGYLFPETYRFIDELADQLNLNLKVFRAETSPAWQEARYGKLWEQGVEGIEKYNEINKVEPMNRAIETLGAQTWFAGLRRDQSGSRANLPVLGVQRGVFKLLPIIDWDNRQIHQYLEQHKLKYHPLWDEGYLSVGDTHTTRKWEPGMAEEETRFFGLKRECGLHEG
	WKG93_04960		TenA family protein	DLJDGCCP_01019	tenA	Aminopyrimidine aminohydrolase	MSHPLFDTGFYGRLRLQAGSQWHAYIGHDFVRQLGQGTLPPAAFRHYLTQDYLFLLHFARAWGLLISKLSEPDALRRATASLNAIVSELPLHQAYCQQWGISEAAMASEPEAVETLNYTRYVLDVGHTGDSLELLTALMPCVAGYAEIGLTLLHDPATSFEGNPYAAWIENYGNEAYLAGVRSSLSLFETQARQRAGEHRFHPLAEIFTTATRLEAAFWQMGLNHAAAQRSSS
	WKG93_22370		beta-glucosidase	DLJDGCCP_04569		hypothetical protein	MSHQSLTDARQRYHPGLFRSFFQGSFPCSTACRTPGKRLDMVISSGHDMLLEKDYAALAEQHLLTARDGARWHLIEKIPGQYDWQSFLPMVDAARRQQMEIIWELAHFGYPDHLNIWKAEFVDHFSRFARAMAQLMRDQGIERPFFTPVNQISFWSWAGADVAWFNPHAAQRGKELKRQLVRASLAAIHAIREVYPEARFVLTDPLVQIAHHPDNPDSKPYADAQHQAQFEAWDMLAGRVDKELGGSEDCLDILGLNYYPDNHWFFPDQPMSLEDPERVPLHILLAQCWQRYQRPMLIAETGAEGEARAPWLQEISENVAVALDQGIAVEGISLYPVVEYPAWADDRRSPGPLLGLADPNGNRNLHEPLALVLRSQQIKFATRNQTC
	WKG93_18235		OsmC family protein	DLJDGCCP_03725		hypothetical protein	MSHSAKPQASADAISNVREAVRAEPGLGNMSFQVKARSHGGLAVRVETGSSFQNGKEDRSRVGKFSNIGDEPPGLLGADTGMSPTEYILQALAGCYTATLTLMAAEKGVDLESIELDLYFDIDMKGFLGLDKNARKGAKGIRVDVRLESNTASREQLEELVSLLPEASPIHDTLANPVPIETRLV
	WKG93_12865	mnmE	tRNA uridine-5-carboxymethylaminomethyl(34) synthesis GTPase MnmE	DLJDGCCP_02627	mnmE	tRNA modification GTPase MnmE	MSHSDTIVAQATPPGRGGVGILRVSGAQAAEVARQLLGKLPKPRYADYLPFTDSDGRVLDQGIALWFPGPNSFTGEDVLELQGHGGPVILDLLLKRIVALPGVRIAQPGEFSERAFLNDKLDLAQAEAIADLIDASSEQAARSAVNSLQGVFSTRINHLVEALTHLRIYVEAAIDFPDEEIDFLSDGRIEAQLNTVIGDLDAVRAEARQGSLLREGMKVVIAGRPNAGKSSLLNALAGRDAAIVTDIAGTTRDVLREHIHIDGMPLHIIDTAGLREASDEVERIGIERAWQEIEQADRVLFMVDGTTTDATEAAAIWPDFVSRLPPELPITVVRNKADVTGESLGLTEVNGHSLIRLSARTSAGVDELRDHLKQSMGFAGNMEGGFLARRRHLQALELAATHLQQGKAQLLGAWAGELLAEELRLAQQALSEITGEFTSDDLLGRIFSSFCIGK
	WKG93_03165		nucleobase:cation symporter-2 family protein	DLJDGCCP_00650	xanP_1	Xanthine permease XanP	MSHSHEKGLLYGLEARIGPAPAFFAALQHLLASVVGIITPPLIIGSVLGLQAYIPYLISMSLFVSGLGTFMQARRFYGIGAGMICLQGTSFAFLGVILSGGLMVKGRGGSPEEIMAMLFGCNLVAALIPILISRCVGSLRKVLTPVVTGTVITLIGISLIKVSITDWAGGHNATDFGSPGNLALGALTLLVIVALNRSRNRWARLVAVVAGIAVGCVAAALTGHLQLNVAPESNWLVLPAFFRFGFAFDWTIFLPIALVSVIAVIEAVGDLTANCLISQQPITGKPFQQRLQGGIVADGLSCVLAAVFSAFPNTTFAQNNGVIQMTGVASRYVGMLLGIMLALLGLFPFIGSLLQQIPPPVLGGATIVMFGSVVAAGIRVMTQTPLGRREMLIVAIAFGIGLGVEAVPDVLKQFPPLINSLFGHAVTTGGILAIVLNMVLPDEAPVVEEVEAETLTES
	WKG93_21400		hypothetical protein	DLJDGCCP_04370		hypothetical protein	MSHSTQGQNAPHKVKRHNAQVRLDDDDKAGLRRMTAEFPLYSESVILRAALQTLMACSSEVRSAIVLASLTDRDVGEIMRGRGLHALTDVREDL
	WKG93_14760		cytochrome o ubiquinol oxidase subunit IV	DLJDGCCP_03012	cyoD	Cytochrome bo(3) ubiquinol oxidase subunit 4	MSHSVNEHGASHGSVKSYMIGFILSIILTAIPFWMVMDGSASHGTILGVVLVCAVIQVLVHLVYFLHLDSKSEGGWNMVAIVFSAIIILIVVVGSLWIMWNLNYNMMPH
	WKG93_00405		hypothetical protein	DLJDGCCP_00085		hypothetical protein	MSHTDQEFEDLQDLNTLYRSAILDTTEALGWGIEILTKVVAASNAGTLGSFSATDQYQAKQTLMYLKSRKDDNAQFRKPGDPSPRSFAQFDKG
	WKG93_08015	dhbA	2,3-dihydro-2,3-dihydroxybenzoate dehydrogenase	DLJDGCCP_01637	entA	2,3-dihydro-2,3-dihydroxybenzoate dehydrogenase	MSHTFDFSGKIVWVTGAGQGIGYHTALAFHQAGAQVEAFDQRFKGHDYPFPCHTMDVADPAQVKTICQRVLAAQPRIDVLVNAAGILRIGATDELSFADWQACLNVNAGGAFNLFQQTLPRFREQRAGAIVTVASNSAHAPRIGMSAYGASKAALRNLCQTVGLEMAPYGVRCNIVSPGSTDTDMQRSLWHTPTGEQEMIAGFPDQFKLGIPLGKIAQPQEIAATVLFLASDLASHVTLQDIVVDGGATLGA
	WKG93_15055	copA	copper-exporting P-type ATPase CopA	DLJDGCCP_03075	copA	Copper-exporting P-type ATPase	MSHTISLALDGLSCGHCVKRVKEALEQRDDVDQADVTQQEAQVSGHADAAALIATVEQAGYHATLKTVDASPKSEPLTASEPPPEALTTESASRPAETTLPTHMLLIEGMTCASCVSRVEKALQQVAGVSQARVNLGERSALVLGDADPQQLVAAVDAAGYGAQVVDDEQERREKQQLSARSAMRRFSWQSAVALAFGVPLMIWGMVGDNMMLTDHNHGVWLTLGIVTLLIMIVTGSHFYRSAWRSLRNGSATMDTLVALGTGAAWIYSFSVVLWPDFFPPQARHLYFEASVMILGLINLGHALEQRARQRSSKALERLLDLTPAQARQVDQQGDRLIPVSEVQPGMTLRLVTGDLVPVDGEIATGEAWFDEAMLTGEAVPQSKTPGAAIFAGTLVQDGSVEFIARATGNHTTLSRIIRLVRQAQSSKPDVGRLADRISAVFVPVVVLIALLSGAVWYLFGPQPQIAYMLVIATTVLIIACPCALGLATPMSIIAGVGRAAELGVLVRDADALQRASQIDTLVFDKTGTLTAGKPQVSDVQVWGDATRESVLATAAALEFASGHPLAKAIVAEAKLTQPPLLAQFRTIRGKGVSGSLDGRTLLLGNAALMQDNGVDYQAAEAEIARLTQQGATPVLLAEQGQLTGLIALRDQLRPESGAALKRLHQQGFRLIMLTGDHENTARAIAAEVGIDEVIAGVMPEGKAAAIEQLQQQGRRVAMVGDGINDAPALAQADVGIAMGGGSDVAVETAGITLMRADLNSVADALALSSATLRNIRQNLFGAFIYNSIGIPVAAGVLYPLTGTLLSPIVAGAAMALSSITVVSNANRLLRYRPPRE
	WKG93_20095		MFS transporter	DLJDGCCP_04099	proP_7	Proline/betaine transporter	MSHTPSLQKPPKSAARTIFTVTSGNFLEMYDFMVFGYYATAISKTFFPGDDPFASLMLTLMTFGAGFLMRPLGAIILGAYIDHHGRRKGLLLTLGLMAMGTLTIALVPGYATLGVAAPILILLGRLLQGFSAGVELGGVSVYLAEVAPKGRKGFFVSWQSGSQQIAVIFAALLGLMLNHLLAKEAVTEWGWRIPFVVGCLIVPFLFYIRRMLEETEAFSKRKHHPSMTEIMRSVASNWALVLAGMLMVVTTTVMFYMITAFTPTFGKTVLMMSDKQAFLVTLCVGVSNLFWLPLMGALSDRVGRRPLLIIFTLLMIVTTWPVLHWLVGSASFAHLLEAELWLSFLYASYNGAMVVYLAEIMPAEVRAAGFSMAYSLATALFGGFTPAISSYLIHATGDKAMPGVWLTFAAVCGLIGTLLIGRMVKQYQIRHSGTPVSASL
	WKG93_07485		AraC family transcriptional regulator	DLJDGCCP_01530	rclR_1	RCS-specific HTH-type transcriptional activator RclR	MSHYGDLTSELLMGMRLYGVNYQRIAVSAPFGLRYEHAPGRAQFHFVGRGSLMVRSASGEVFQLNSGDALLVPHGKPHSLISSEEASCQCIKNMASKPLCDSVCAIAAPEDACDDEHSVLLFSACMAFELGGMQPLINTMPDVMLVSTLLSQYPEIQPILAAMERESRTRQAGFAGILSRLADVVAALIVRGWVENGCGERSGLVQAMRDPRLSQAIAAMHREPGENWTVARLASVAGCSRSVFAGRFLNATGMTPLRYLTELRMRLAVQRIVNNGEAVEAVAYHLGYGSIAAFSRAFKRIVGQSPGALRAGRDGTQALAS
	WKG93_02835		DapH/DapD/GlmU-related protein	DLJDGCCP_00585	dapH	2,3,4,5-tetrahydropyridine-2,6-dicarboxylate N-acetyltransferase	MSIAAVTPARLAHTWIDESVKMRETTVGQQCEILAHSTLEYSELGDFSYVGEHCCLADTQVGRFCAIANQVRIGAPNHPMDRASQHRFTYCPEYYHPDARRDQGFFSARRADRVIIGHDVWIGHGVIVLPGVTIGDGAVLAAGAVVTKNVAPYSVVGGVPARPLRVRFTPAIAARLQRIAWWNWPLEKLLANLPDFQHGDIEAFCQRHGA
	WKG93_03070		antitoxin Xre/MbcA/ParS toxin-binding domain-containing protein	DLJDGCCP_00631		hypothetical protein	MSIAIYTPAQHPRDNSLLHALNLPETLPDAHQRIAVGFSSGVLKRTASLSSFDEGWLCRLAGIDRTTYNRKVKDPQQTFSPDQSGRIYMLIRVLSAASKLFRDDRQRLVQWLETPAKALGGKKPAEMTTTVAGAEAVINLIGQLEHGVIT
	WKG93_12635	pstB	phosphate ABC transporter ATP-binding protein PstB	DLJDGCCP_02583	pstB	Phosphate import ATP-binding protein PstB	MSIATASADKIQVRNLNFYYGKYHALKNINLDIAKNQVTAFIGPSGCGKSTLLRTFNKMYSLYPDQRAEGDILLDGENILATQQDIALLRARVGMVFQKPTPFPMSIYDNIAFGVRLFEKLSRADMDARVQWALTKAALWNETKDKLHQSGYSLSGGQQQRLCIARGIAIRPEVLLLDEPCSALDPISTGRIEELITELKQDYTVVIVTHNMQQAARCSDHTAFMYLGELIEFSDTDTLFTKPAQKQTEDYITGRYG
	WKG93_09875		GntR family transcriptional regulator	DLJDGCCP_02023	rspR_1	HTH-type transcriptional repressor RspR	MSIAYTITTSEPVNQQIYRYLRKDIVTCAIQPGSLLSEKEVSARFNVSRQPVREAFIKLAEAGLVQVLPQRGTFVRKISAKRVADGRFIREAVEVSVVRRAALEIEDPALMVLEHNLQLQRMAAERHDSQAFLTLDDEFHRLIAESIDCKLAWETVENIKAAMDRVRFLTLSEVSPPDKLIEQHEEIFAALKRHDADAAEAAMRRHLQEMIFSITPIAERNSAWFEAP
	WKG93_08755		reverse transcriptase family protein	DLJDGCCP_01796		hypothetical protein	MSIDIPTRKQNIKSLRSMHSLSSCLDISLGDLNEARALTSELRYKKKEVKKINGDTRDVYDPHQLIRRIQKRINNRIFKPLIIWPNYIYGSVPTNKEEKKLGIERHYIACAKQHCKAKTILKVDIKSFFDNIHKDIVRDIFNRVFKFKGDALEYLTDICCYEHRIVQGALTSSYIASLCLFDLEADVVNRTRRKQLTYTRLVDDITVSSPLVNFDMSQILEHIKNMLAQKDLPVNESKTQVYNISTESLKVHGLRISFNEPRLPSDEVGRIRASVHNLEGLAKKNNSLTSVAYRVEFNRCVGRVNKLGRVKHKKYKTLSDKLRLIQPKAAKRDLSKIERAICFLENSYLGGNSKKHYYKKKYDLALFNLIILRRTAAYISFADGFKARLSKIKY
	WKG93_05565	flgM	flagellar biosynthesis anti-sigma factor FlgM	DLJDGCCP_01143	flgM	Negative regulator of flagellin synthesis	MSIDRTQPLKPASTVQSRDSSESGSSKVRQSASPVAAATTPAAAQVSLSSAQSQLMQPSSKDINVERVEQLKTAIRNGELKMDTGKIADALIADTKAYLEGN
	WKG93_16425	cysA	sulfate/thiosulfate ABC transporter ATP-binding protein CysA	DLJDGCCP_03360	cysA_2	Sulfate/thiosulfate import ATP-binding protein CysA	MSIEINKINKSFGRTSVLNDISLDIASGEMVALLGPSGSGKTTLLRIIAGLEHQNSGHIRFHGNDVSRLHARDRQVGFVFQHYALFRHMTVFDNIAFGLTVLPRRERPSTAEIKQRVTRLLEMVQLAHLANRFPAQLSGGQKQRVALARALAVEPQILLLDEPFGALDAQVRKELRRWLRQLHEELKFTSVFVTHDQEEAMEVADRVVVMSQGNIEQVGTPDDVWRDPATRFVLEFLGEVNRFDGEIQGSQFHVGAHHWPLGYTSAHQGAVELFLRPWEIDVSRRSSLETPLPVQVLEVSPRGHFWQLVVQPVGWQSEPVSVVFEGEQAAPIRGERLFVGLQQARLYKGDTPLRAVAFAQSA
	WKG93_10280		LacI family DNA-binding transcriptional regulator	DLJDGCCP_02105	cytR_2	HTH-type transcriptional repressor CytR	MSIEKVAQLAGVSKATVSRVLNAHPGVKPDTREKVLAAISACDYQPNLLARQLRTSQSNMLLVLISDITNPFCSRVVQGIEAEAELHGYHILLCNSASQLQREAAYLSLLTGKVVDGVITMDAASGLQDLQALIAGAPWVQCCEFDPDIPASSVSIDHLEAARDTVHYLAGKGRKRIGLINGDMRYLYSHHREKGYRQAIEELGYAWSGVSYTYEISCEAGSQGLRELMALPEPPDAVFAVSDVLAVGVVHAALEAGLRVPEDLAVVGFDGVSFTRSLNPPLTTIEQPMNQLGARSVQLLLQKIRNANAPVIREVLPWTRVERASS
	WKG93_08650	ipdC	indolepyruvate decarboxylase	DLJDGCCP_01775	ipdC	Indole-3-pyruvate decarboxylase	MSIFTVGDYLLTRLQEIGVKHLFGVPGDYNLQFLDHVIAHPAISWVGCANELNAAYAADGYARCNGAGALLTTFGVGELSAINGIAGSYAEYLPVIHIVGAPATQAQLQGDCVHHSLGDGDFQHFIRMATEVSAATAQLTADNATAEIDRVIVSALQARRPGYLSLAVDVAAMEVQPPAQPLNSHQSSSPAARRAFSDAAERLLAPVERVSLLADFLALRWQQQSALAALREQRAIPCASLLMGKGVLDEQQPGYVGTYAGEASAGQVCEQIEQVDVAICVGVQFTDTITAGFTQQFNPERLIDLQPFSASVGGENFAPLSMAEALSELLPLFERYGRQWQPAAAPPAAQPAEPAAVISQQAFWQAMQAFLQPGDLILAEQGTAAFGAAALRLPSQAQLVVQPLWGSIGYTLPAAFGAQTADPDRRVILIIGDGSAQLTIQELGSMLRDQQRLILFLLNNEGYTVERAIHGATQRYNDIAQWNWTALPHALSLQGQAQSWRISETVQLEEVMARLSEPQWLSLVEVVMQKEDLPPLLRKVTACLNQRNGG
	WKG93_17665		methyl-accepting chemotaxis protein	DLJDGCCP_03607		hypothetical protein	MSIIKTIKRRLPVARLSRSSQPANGTYDCRALPDSLASMGLSSRAGGILMTFVPPEADFQRVSQAWQRFNSADLTVLTLSSNGALSSSRSQSTYCDGNGPEGSYLWLPDTLIARHETHIVDLHVADTQTASQRITAIQQELARLQVRMPLSADRTFAMIYCDGLSASEGFLMQAWYNSGRFPCLAIGGSAGGKITFDGTWIGTGGRVLQGKAVIVFCQMAPGKSFAPFKSQNFTPRDQSWLIAEADPIARTVTSVFNRQGQQQPFVGALCEHLNCNEAQLSERLKGLTFGVKVGGEFFIRSIAKIESGGVHFFCDLEFGDRLFLMEEKDFKQTTQREWQAFTAQHGKPAAILMNDCILRRVGNADKLHNAHFFKGIAAAGFSSFGEILGVPINQTLSALVFFNHDVKAMSQFPVEYAGYAAHYAQRALRRWEALNSVQTRVLDRVITYQQALTPLMEALPVLETATQSQGETLSLAESSIRNISNIATESQQAQGRLDDGLDDLEKISNGINEITHGISNIAFQTNILALNAAVEAARAGEAGRGFAVVAGEVRRLAHSSKEQAEATASNIGEAVSTISRIRLVASDSAQTAAQMAERSISAADTLAAMNQQTRHERADIAKHLGSLRELTQGMDAMQEAVAQLKVLQTLSGAQVKG
	WKG93_00535	ruvC	crossover junction endodeoxyribonuclease RuvC	DLJDGCCP_00114	ruvC	Crossover junction endodeoxyribonuclease RuvC	MSIILGIDPGSRITGYGVIRQTGRQLTYLGSGCIRTNTTELPARLKLIYAGVCEIITQFSPDFFAIEQVFMAKNADSALKLGQARGAAIVAAVNHDLPVFEYAARQVKQTVVGIGSAEKSQVQHMVRTLLKLPANPQADAADALAIAITHCHVAQNAARMSDSKLVLTRGRLRSG
	WKG93_09845	ahpC	alkyl hydroperoxide reductase subunit C	DLJDGCCP_02016	ahpC	Alkyl hydroperoxide reductase C	MSIINTKIKPFKNAAFKNGEFIDVTEKDVEGKWSVFFFYPADFTFVCPTELGDVADHYEEFQKLGVDIYSVSTDTHFTHKAWHGSSDTIAKIQYTMIGDPTGALTRNFEIMREDEGLADRGTFIVDPEGVIQAIEITAEGIGRDASDLLRKVKAAQYVASHPGEVCPAKWKEGDATLAPSLDLVGKI
*	WKG93_13020		VirK/YbjX family protein				MSIITTHETTTDSSASLFFQLISGKYVPNKLWISKRFRLKFVLRTLISPLTTLRYLDELSHLPQLPLLMSTQGLLPAKLHRPYLRSGLSIAARAQAILDHYSLMNNLENPALRQLLQSATDNPLATLTGKNGETFLLSCSSGYFDREGEVTLVLRYNDEIIASLSFSILNENNQRTLLIGGLQGPRKHINNEVIREATKAAQGLFPKRLLMEAVFIVAKQCGVENILAVGDETHVFRSLRYRHSKGDKFFASYSEFWLSLSGEARRDGMFILPLSLPRKTLEEIASKKRAEYRRRYELLDALAEQVYAAAGDRKADVDQAAA
	WKG93_20390		ShlB/FhaC/HecB family hemolysin secretion/activation protein	DLJDGCCP_04161	shlB_3	Hemolysin transporter protein ShlB	MSIKYKIKSSASSFFIIFITIAIIFPSAQVIAASALTEQSGNINALQQDRVRKEQLMPEPQRATSEKQSFRPEEIPFPHEENCYFIDKVVLSQDSKELHLKRLRYFTSQAEGKCLGIAGIRLLAKTLQNEIIRAGYITTRVNLPEQNLSVRELKFEINAGKVGKIVLNKAGGDYINLTSTLPFKAGDVLELSDLEQGSLNLQRVPGSQVKVNLVPGSGKGESDIYIQREQDKYWQVGAWLNDAGSVATGRYQGGAALYLNNITSLSDTLFVSYGHDIAPKHTIKGNSNKSIGYSIPWGYWWLDLYASRSDYRQYMTGNWAKWTLNNKNSYYSAQINRLISRTVHQTSTVGLQIFDAESRYSLDDFELVSMHKKSAGWKAVLQHQLNYDNAGLATTLSYQRKMPWFNSSNTVEQAYGLIDKQGRIITFDLQGSVNFRVYDNWLNYSPHFSLQYSPDTLSSLNRFSLANRWTVRGFDGEYALQDNKGWYWRNDISWIFPGKPVQPYIGVDAGQVYGNNKTQDYNGKTVIGSVVGLRGNLLKTRFDFFAGSPLKKPQAFHTDPLTLGFSLQWKY
	WKG93_01110		LysM peptidoglycan-binding domain-containing protein	DLJDGCCP_00231		hypothetical protein	MSILDNIKNIGDELLHAVDKNVDDKSVTAAGSNRTYTVKSGDTLSAIAKQFYNDASQYMKIFEANKNLLSSPDKIAPGQVLTIPD
	WKG93_22995	sucD	succinate--CoA ligase subunit alpha	DLJDGCCP_04695	sucD	Succinate--CoA ligase [ADP-forming] subunit alpha	MSILIDKNTKVICQGFTGGQGTFHSEQALAYGTQLVGGVTPGKGGTTHLGLPVFNTVREAVEATGATATVIYVPAPFCKDGILEAIDAGIKLIITITEGIPTLDMLTVKVKLDEAGVRMIGPNCPGVITPGECKIGIMPGHIHQPGRVGIVSRSGTLTYEAVKQTTDIGYGQSTCVGIGGDPIPGSNFIDILKMFQDDPQTEVIVMIGEIGGSAEEEAAAFIKEHVTKPVVGYIAGVTAPKGKRMGHAGAIIAGGKGTADEKFAALEAAGVKTVRSLADIGDAVKAVLPAK
	WKG93_18605		hypothetical protein	DLJDGCCP_03800		hypothetical protein	MSIMTQEDADIVHLALSRARMSTYESAAVEQGKSALALYAWNGLISGALLTPLQMCEVIIRNAVSDALEALYGSDWPWNQTFETSLPFARKKELLEARKDATTVGQVIPELSFYFWQNMFTSRHYGRIWEGHIDRLFPNMELGMNKQAKRIFIQNEMEHIRALRNRIAHHEHIFKRDLEDDYQRIVQLIGLRCKISAQWLIQNNFFNTVFGLKP
	WKG93_16500		GNAT family N-acetyltransferase	DLJDGCCP_03377		hypothetical protein	MSINIRPAQFPDVDGIFSVRTSVTENHLSREEMRRMGITESVVGDMIKNDHCAWVACDNDEIIGFSMILTDKGCLYGLFVLPEYEGRGIGRRLTMLAEQELFRHHEIAWLETDENSRAAKFYMQLGWGNKANLDGTFIRLEKQRDS
	WKG93_18360		ester cyclase	DLJDGCCP_03750		hypothetical protein	MSINPYGADLFTAFYNSNDADIASQLVNERLSDSFQDHSPVFGAKPDKTGFENSVRFINKAFRQVYHVDRMIEQGDTVVAIWHAEVEHTGQFLHLPATGRHFSLNGITAYSLENGKINGHWEQFDQLSMLQALDIIPKLVS
	WKG93_00950	fliE	flagellar hook-basal body complex protein FliE	DLJDGCCP_00199	fliE	Flagellar hook-basal body complex protein FliE	MSIQAIDGVLQQLQATSLQASNRSSEAPNQIDFGATMKAALDKISETQTTARTQAQDFEMGKPGIALNDVMVDLQKSSISMQMGIQVRNKLVSAYSEIMNMQV
	WKG93_00380		hypothetical protein	DLJDGCCP_00080		hypothetical protein	MSIQHLLLSSDGGAVIIEAEQLESELVIPPHLQTLTGGEADSDTGHRVAVTKHYCKGRYYAVALDRHAASNEIDDVIDLLHPAPLD
	WKG93_04115		LacI family DNA-binding transcriptional regulator	DLJDGCCP_00846	rbsR_1	Ribose operon repressor	MSIQKIARMAGVSVATVSRVLNNSDSVKPANRQKVLEAIEESNYQPNLLARQLRTARSSMILVLVSDISNPFCAEVVKGIEEQAEKNGYRILLCNSGADIARSRSSLQLLSGKMVDGIITMDAFSKLPELSQLIGTAPWVQCAEHDDNGQISCVGIDDDVAAQSVVHYLAGQGRQRIALINHDLSYRYARLRQQGYAHQLKEQQLAWQAIAYASELSFSAGKAAMNQLLAGETRPDAVFAVSDTLAAGAMAAIQQAGLRIPQDIAVVGFDGSELADMVSPPLTTLAQPSREIGRRACELVLQKIIRPDSPPQCVIMQGELVVRASS
	WKG93_12045	artP	arginine ABC transporter ATP-binding protein ArtP	DLJDGCCP_02467	artP	Arginine transport ATP-binding protein ArtP	MSIQLNAINCFYGAHQALFDINLECPQGETLVLLGPSGAGKSSLLRVLNLLEQPRSGQLQIAGNQFDFSQKPSDAAIRELRQNVGMVFQQYNLWPHLTVLQNLIEAPCRVLGLSKSDARARADKLLDRLRLTPYSDRFPLHLSGGQQQRVAIARALMMEPQVLLFDEPTAALDPEITAQIVSIIRELAQTRITQVIVTHEVEVARKTASRVVYMENGHIVEQGDASRFTQPQTEAFAHYLSH
	WKG93_06630		ABC transporter permease subunit	DLJDGCCP_01357	gsiD_2	Glutathione transport system permease protein GsiD	MSIQSLTENPPQIIRSPWRDFLHALVRNPLALVSGGFVLLLIVVAIFAPWLAPWDPMAPDWMALSSPPTAAHWMGTDELGRDLLSRIIYGARISLYIGVLSVTIGMLVGVMLGLLAGYYGGWVDMLIMRGADVLFAFPGMLLAIAVVALLGTGLNNVIIAVAVFSVPVFARIVRASTLSLKQAAYVEAVRCAGAPDSVIILRHILPGTLSSVIVYFTMRIGTSILTAAGLSFIGLGPEPDVPEWGNILAMSRSMMMAGSWHMSVFPGLAIFITVLAFNLLGDALRDTLDPKLKG
	WKG93_14520		zinc-binding alcohol dehydrogenase family protein	DLJDGCCP_02964		Zinc-type alcohol dehydrogenase-like protein	MSIRAIAINPESPESFTEIFPETPAPGEYDLRVEVKAASVNPVDTKVHKGAMKNGLQQPRILGWDASGVVLEVGSKVSNFKPGDKVFYAGDLTRPGSNSTEQLVDSRITGHKPESLDWAQSAAIPLTALTAWEGLFERLNLESATEDQTLLIVGGAGGVGSLAIPLAKLRSKVKIIATASREDSAQWCRDRGADLVINYKDMIGELEKQGIKQVDYIFCLNDTDGHWETMAKLIAPQGHICTIVENEHPLSMDQLKLKSAALHFELMYTRSMFNTPDMARQGEILDAVSALLDEGKLQTTLSETLHGLSVETLTAAHQRVLEGHMRGKVVMMY
	WKG93_12980	fdhE	formate dehydrogenase accessory protein FdhE	DLJDGCCP_02650	fdhE	Protein FdhE	MSIRIIPQDQLEKGEKTTAEMIPPLLFPRLKNLYSRRAARLRDLAAKNPLGDYLRFAAVIAEAQEIVLYDHPLHIDLHARLTQSASEGKPPLNIHTLPRDPHWQRLLHSLIAELKPEMSGQALAVLENLEKASATELETLASALFTGEYALVSSDKAPFIWAALSLYWAQMAALIPGKARAEMGDQRQFCPVCASMPVASVVHMGSHEGARYLHCNLCESEWHVVRSKCTQCEQSRDLHYWSIDSERATVKAESCGDCGTYLKMLYQEKDPAIEPVADDLASLILDARMEQEGFARSSLNPFMFPGE
	WKG93_03790		YciC family protein	DLJDGCCP_00780		hypothetical protein	MSITASSLYRDTGNFARHQLATVLLMSLLAAFITVMLVHVLTPGADQMALLQQGDDSAGSLFEMVQNMSPEQQQVLLRASAASTFAALMGNTLLLGGMLYLIPMVSSGQRVSALRAIGASAPLLPKLLLLTFLMTLVAQLGFMVLVVPGILLTILLSLAPVMVASEKMGVFAAMRASMRMAWKNVKLIAPAILLWLLAKVVVMLFFSSLTVLPLNVSSVIFTAAGNVVSAMLIIYLYRLYMLLR
	WKG93_23795	rplL	50S ribosomal protein L7/L12	DLJDGCCP_04851	rplL	50S ribosomal protein L7/L12	MSITKDQILEAVAAMSVMEVVELVSAMEEKFGVSAAAAVAVAAGPAEAVEEKTEFDVVLKAVGPNKVAVIKAVRTATGLGLKEAKDLVEATGVIKEAISKDDAAALEAALKEAGAEVEVK
	WKG93_00205		RidA family protein	DLJDGCCP_00043	rutC_1	Putative aminoacrylate peracid reductase RutC	MSITRIDPEHRMSEAVIHNDTIYYTSVPENLDADAEAQTANALAVIDAILTRLGSDKSKILDATLFLVDKADFPAMNRAWDAWVSPVNAPVRCTVQAGLLNPKYKIEIKIIAAR
	WKG93_04875		hypothetical protein	DLJDGCCP_01001		hypothetical protein	MSIVFIPALIPLLMKTENEKGSPLTEQEVSSIRDNATTIEVPRDVALAMAECRGYFDINPENCWAEWSLYRSKSLLSAADNG
	WKG93_17205		GntR family transcriptional regulator	DLJDGCCP_03518	glaR_1	HTH-type transcriptional repressor GlaR	MSIVSLSTADMLAQELRRLINNGSLQDGDRLVERDLASRFSVSRIPLREAIQQLQREGLVEVYRNRGAVVKTLSVTDVDEIYQLRALMEGEAIFQSMQYIDSETIKRAELVHKLLESTSDPVQQGLYNREFHELLYRKCKNQRLLKMINELQQQIERYEIFQLRLVSDTLKFQVEHEHILSACQQNDPAGAREYTVKHILSAGLTLQSYIHGHEIPATY
*				DLJDGCCP_01813		hypothetical protein	MSIVSQTKAVRQFRCRVIAGVPVYEQIIPTAGGPNNYQTTTRLVVESAWKTFYSRPAQSGVN
	WKG93_09970		topoisomerase DNA-binding C4 zinc finger domain-containing protein	DLJDGCCP_02043	topA_2	DNA topoisomerase 1	MSKAALFTVRKQDPCPACGAELVIRSGKHGPFLGCANYPACDYIRPLKGQADGHVVKVLEGHACPECGADKVLRQGRFGMFIGCSLYPECGYTETIDKPDETSLACPQCHEGRLVQRRSRYGKTFHSCDRYPACQFVVNLTPVAGICPYCQFPLLVEKKTAQGIKRFCASKSCGKAIAEENA
	WKG93_11500	uvrB	excinuclease ABC subunit UvrB	DLJDGCCP_02354	uvrB	UvrABC system protein B	MSKAFKLNSAFKPSGDQPEAIRRLEEGLEDGLAHQTLLGVTGSGKTFTVANVIADLNRPTMVLAPNKTLAAQLYGEMKEFFPDNAVEFFVSYYDYYQPEAYVPSSDTFIEKDASVNEHIEQMRLSATKALLERRDVIVVASVSAIYGLGDPDLYLKMMLHLTRGMIIDQRSILRRLSELQYTRNDQAFQRGTFRVRGEVIDIFPAESDDIALRVELFDEEVERLSLFDPLTGQIDSVVPRFTIYPKTHYVTPRERILQAMEDIKVELADRRRVLLENNKLLEEQRITQRTQFDLEMMSELGYCSGIENYSRYLSARGPGEAPPTLFDYLPADGLLVVDESHVTIPQIGGMYKGDRARKETLVEYGFRLPSALDNRPMKFEEFEALAPQTIYVSATPGKYELEKSGDEVIDQVVRPTGLLDPIIEVRPVGTQVDDLLSEIRQRVAINERVLVTVLTKRMAEDLTEYLSEHGEKVRYLHSDIDTVERMEIIRDLRLGEFDVLVGINLLREGLDMPEVSLVAILDADKEGFLRSERSLIQTIGRAARNINGKAILYGDKITPSMARAIEETERRREKQQLHNEENGIVPQGLNKKITDILELGKNVVKTRGKAKPARPGEAQALADFQLLTPQALQKKIHELEGQMQQHAQNLEFEQAANVRDQLHELRTLFIAAS
	WKG93_09150	fadI	acetyl-CoA C-acyltransferase FadI	DLJDGCCP_01875	fadI	3-ketoacyl-CoA thiolase FadI	MSKAQPLLTRDGERIAITHGLRTPFLRQATGFHGIPAIELGRMVVSELMARSELPAEVIEQLVFGQVVQMPEAPNIAREIVLSSGLSVHTDAYSVSRACATSFQAVANVTESLLAGTISAGIAGGADSSSVLPIGVSKTLARALVDLNKARNFGQKMHILRRLRPRDLLPVPPAVAEYSTGLRMGDTAEQMAKSHGITREAQDALALRSHQHAARAWQSGVLNQEVMAAFVPPWKSAIDQDNNVRMNAKAEDYARLRPAFDRQHGSVTAANSTPLTDGAAAVILMREGRARELGIRPLGYLRSYAFTAIGVQQDMLLGPAYASPLALDRAGITLADLTLIDMHEAFAAQTLSNLQMFRDERFAREVLNRPHALGEVNEERFNVLGGSIAYGHPFAATGARMITQTLNELRRRGGGLGLVTACAAGGLGAAMILEAE
	WKG93_23035	tolA	cell envelope integrity protein TolA	DLJDGCCP_04703		hypothetical protein	MSKATEQNEKLKRAIIISVILHIVLIALLIWSSFNEHIDASSAGGGGSDIDAVMVDPGAVVSQYNRQQNQQSDSQRAEQQRKKQAQQQAEELQQKQAAEQQRLKALEKERLAAQETAKEEAKQQAEQQKAAEDAAKQAQEQQKTAEAAAAKAKADAKAQADAQAKAAAEQAKQAAAEAKKQADQQAKAAAAAAAKEKAVAEAKAKSEADAKAAAEAKVKAAANAKAKAAEEAKEKAAEAKEKAAEAAKEKAAEAAKEKAEAAKEAAKEKAEAAAKAKADAAAKAKADAAAKAKADAKAKAAADAANDSDVDDLLGGLASGKNAPKSGTSGGAAGQGNQKKAGASGAEINSYMGQVVSAIQSRFYDADLYRGKTCDLRIKLAPDGLLIDVKSEGGDPALCQAAIAAAKQARIPKPPSQAVYEVFKNAPMRFKPQ
	WKG93_06860		MarR family transcriptional regulator	DLJDGCCP_01403	ohrR_1	Organic hydroperoxide resistance transcriptional regulator	MSKDMNDEPAGFSDTPPASAAPETIDQFLCFALYSASLAMTKLYQSRLKPLGLTYPQYLVLLVLWEKDRLTVSDIGARVRLDSGTLSQLLKRLESAGIICRQRDMGNDERRVLVSLTEQGHQLKVAAAGVPADMISVMDTACSELGDLTTQVATLREKLLKALP
	WKG93_19630	rnr	ribonuclease R	DLJDGCCP_04003	rnr	Ribonuclease R	MSKDPFQDREAEKYENPIPSREFILALLEKREKPASREELAEEMNLQEEEHLEALRRRLRAMERDGQLVFTRRQCYALPERLDLLRGKVIGHRDGYGFLRAEGQKDDLYLSAEQMKFCMHGDVILAQPLGADRKGRREARVVRVQEPRNNQIVGRYFTDAGAGFVVPDDSRLSFDILIPPEETMNARMGSVVVVELVQRPNRRSKAIGKIAEILGDDMGTSLAVDMALRTHEIPHTWPPEVEAQVSKLKEEVPEEAKKGRVDLRKLPLVTIDGEDARDFDDAVYCEKKRGGGWRLWVAIADVSYYVRPGTPLDDEAHQRGTSVYFPSQVVPMLPEVLSNGLCSLNPQVDRLCMVCEMTISTKGKLTGFKHYEAVMNSHARLTYNKVWNILQGDKELRQQYAPLVKDLEELNNLYHALEAAREERGGISFETEEAKFIFNAERRIERVERVSRNDAHKLIEECMILANIASARFVEKNQEPALFRDHDRPTDESIKSFRTVLNELGLSLPGGNKPQPIDYAALLKQVADRPDAEMLQTMLLRSMKQAVYDPENRGHFGLALSSYAHFTSPIRRYPDLTLHRAIKYLLAKEQDEGKGLVQRAIKYLMPRDRSVAKDMTTATGGYHYDMPQMLQLGLHCSLTERRADEATRDVADWLKCDFMQDQVGNVFNGVISSVTGFGFFVRLSDLFIDGLVHVSTLDNDYYRFDPVGQRLIGESGGRTYRLGDTVEVRVEAVHMDERKIDFALISSQRQVRGEGKTARDRAKRDDKAPAKRRRDASKKSNFEPDAAFRGDKGKPAAANTENKSKNVSEKTRKIAAATRAKRARKKAQPD
	WKG93_19370		YqjD family protein	DLJDGCCP_03950	yqjD	putative protein YqjD	MSKDTSSEHLRAELKNLADTLEEVLSSSTEKSKGELDKLRNKARVALDSSRERLGESSERIAATTREAAQKAEGYVRENPWHGVGIGAAIGVALGMLISRR
	WKG93_02155	katE	catalase HPII	DLJDGCCP_00445	katE	Catalase HPII	MSKETEKKPLSERAPTTGPESSEPGLGSLAPKDGSHQPPAEPTPPGKQPTAPGSLKAPQTHNAKLDQLEASRKNGTDRALTTNQGTRIANDQNSLRAGSRGPTLLEDFIMREKITHFDHERIPERIVHARGSAAHGYFQPYRSLKDLTKAQFLSNPEQTTPVFVRFSTVQGGAGSADTVRDIRGFAAKFYTEEGVFDLVGNNTPVFFIQDAHKFPDFVHAVKPEPHNEIPQGQSAHDTFWDYVSLQPETMHNVIWAMSDRGIPRSYRTMEGFGIHTFRLINAEGKATFVRFHWKPVAGKASLLWDESQKLTGRDPDFHRRDLWEAIEAGDFPEYELGLQLIPEEDEFKFDFDILDATKLIPEALVPVEIVGKMVLNRNPDNFFAETEQVAFHPGHIVPGLDFSNDPLLQGRLFSYTDTQISRLGGPNFHEIPINRPTCPYHNFQRQGMHRQDIDTNPANYEPNSINDNWPRETPPAAEGGGFESYQERIEGHKVRERSPSFGEYYAQPRLFWLSQTEVEQQHIIGAYSFELSKVARAYIRERVVDHLARIDTKLAQGVADNLGLALTDEQLNIQPPAPVNGLTKDDSLSLYAIPDGEIKGRQVALLLSDGVKAADVLAILQALKAVGVHAKLLAPHMGQVRADDGSVLPVDATFAGLPSLTFDAVMVPDGNIDALLLSGDARYFLLEAYKHLKVIGLVGEARRFKAQFGLEDADQEEGIVQGDSAESALMSEFTQAMKAHRVWSRSQKAQSVPA
	WKG93_10450		cytosine permease	DLJDGCCP_02139	codB_2	Cytosine permease	MSKFDDYPLSPVPANKRLSLLSVAIVHMGMLTALDQFMLGAVLGNSMTPGEAFTAITLASLLFGVLTFALGYAGMREGLPGSLLARWCGFGRHGSVFIGLLVAVSLLGWFGIQNAVFARSLSYALNGKISFAESAALSGTVLTLLVTFGFKALRFTARIAVPLFIVLVGWIFWHAFHGQSGQMTPPVIASETITVSAAITMVIGGAILASLMTPDLTRFSRNGKDVFAITLLTILAGEYGINGLAILIARELQTSDIIAIITQTTSSLGLLVVVFSTLRINDLNLYSSTLGIANAIEGLTGYKPRYPVITLLLGMLGTLCSILGILDRFVDFLELLGVIFPPVLGVMIIDYYVLKTDRQTLALSRNSNSLPATSQLIGWPALIASAAGAAIGLLVERGVPVLNSILVACVVYLLTAPLLKPASAIQENARAE
	WKG93_01435		ABC transporter substrate-binding protein	DLJDGCCP_00298	gsiB_1	Glutathione-binding protein GsiB	MSKFDNNDADAVNPALTRMITEGSLSRRSLMKMLSAGAVMSSGLITFSGAALADDKPVRGGKLRAAMSNASATDTLDPAKSNNSADYTRQFMFYSGLTELDKNLMAQPALAESLESSDGITWHIKLRKGVTFHDGKPLTAKDVIYSLSRHKDPAIASIAFKLADQFKTFSAVNDNEVQLELSSANFDVPYMLATPPFLIVPDGTKDFSKGIGTGPFVCKAFMPGVRTIGTKNPNYYKPGLPHLDEVELIGVTDGAARVNALMSGDLQMVSTLTAADCKRIKASSEFGVLESKSGMYTNLIIRTDVKPGNNEDFVLAMKYLQPREMLVKTVLQGYGDVSNDTPVPPWHPLYNADLKPRALDIEKAKFHIKKAGMAGSTVEIITTPNIEGANEGGQMIQQMARGAGLNIKVRRVPYDGYWSSHWMKDPVGYGSINPRPTLDMLFSQFYLSTAPNNESGWKNPQFDQLVVAARGERDQAKRKQMYGDMQTLIYDHCGTLIPTFISSTDGYNKKVKGVEAWPSGMMMGYRFHEFAWLSA
	WKG93_00580		glycerol dehydrogenase	DLJDGCCP_00123	gldA_1	Glycerol dehydrogenase	MSKFIFSSPRKYVQGAGVLDELGPYVAELGDNAFLVADDVVWKLIGERAQQALQKAGVTFNWHQFNGEASSNEITRLSQLAKSQGCNVVVGLGGGKTLDTVKAVADELKQPVAIVPTIASTDAPCSALSVIYSDSGVFESYRFYSKNPDLVLVDTAVCASAPARLFASGIADGLATWVEAQAVARSHSKSMVNGDPTIAGLAIARACEETLLTWGYSAYVAVTQKRVTPAVEAVVEANTLLSGLGFENGGLAAAHAIHNGFTAIDGDIHHLTHGEKVAYGTLTQMVLEKRPDEEIARYIRFYRSINMPTTLRELHLENESWENLVKVGALANSEGDTLKNLNPNLSPEDIANALLALDAFSQTVK
	WKG93_21110		nitrate reductase subunit alpha	DLJDGCCP_04311	narG	Respiratory nitrate reductase 1 alpha chain	MSKFLDRFRYFKQLAEPFSGQHGQTLNSNRDWEDGYRSRWQHDKIVRSTHGVNCTGSCSWKIYVKNGLVTWETQQTDYPRTRPDLPNHEPRGCPRGASYSWYLYSANRLKYPLMRKKLIQLWRDAKAQHSDPVDAWASIISDPEKARSYKQARGRGGFVRSSWQEVNEMIAAANICTAKTYGPDRIMGFSPIPAMSMVSYAAGARYLSLIGGTCLSFYDWYCDLPPASPMTWGEQTDVPESADWYNSSYIIAWGSNVPQTRTPDAHFFTEVRYKGTKTVAITPDYAEVAKLCDQWLSPKQGTDSAMALAMGHVMLKEFHLDREVGYFRDYVRRYTDMPMLVLLEPREGGFYAAGRQLRASDLVDGLGQENNPEWKTVAINEATGELTAPQGSIGFRWGEKGKWNLEQRDGASHQEVELQLSLLGSHDEVVEVGFPYFGGITSEHFNSVALDEILLHKLPVKRLQLADGSEALVTSVYDLTLANYGLDRGLDDANCAQTYDDIKAYSPAWAEQITGVSRQNIIRIAREFAENAEKTRGRSMIIVGAGMNHWYHMDMNYRGLMNMLIFCGCVGQSGGGWAHYVGQEKLRPQTGWTPLAFGLDWQRPPRQMNSTSFFYNHSSQWRYETLATSELLSPLADKSRYSGSLIDLNVRSERMGWLPSAPQLNVNPLHIAAQAKAAGQSPLDYTVESLKQGTMRFAAEQPDDPQNFPRNLFVWRSNLLGSSGKGHEYMLKYLLGTENGIQGKDLGQQGRVKPEEVEWLDQGAEGKLDLVVTLDFRMSSTCLYSDVVLPTATWYEKDDMNTSDMHPFIHPLSAAVDPAWDSKSDWEIYKGIAKAFSDLCPGHLGVETDVVTLPVLHDSPAELAQPFEAKDWKKGECDLIPGKTAPHIMVVERDYPATWERFTSLGPLLETLGNGGKGISWNTSKEVDFLKQLNYVKADGPAAGRPNIDTAIDAAEVILALAPETNGQVAVKAWQALGVITGRDHTHLALNKEDEKIRFRDIQAQPRKIISSPTWSGLEDEHVSYNACYTNVHELIPWRTLSGRQQFYQDHEWMRAFGESLMVYRPPIDTRAAKPLLNSKPNGNPEKALNFLTPHQKWGIHSTYSDNLLMLTLSRGGPIVWMSEDDARELGIVDNDWIEAFNANGALTARAVVSQRIPAGMTMMYHAQERIVNIPGSEITSQRGGIHNSVTRTCPKPTHMIGGYAQLSWGFNYYGTVGSNRDEFVVVRKMNNVNWLDGEGNDACQGSQQEVKP
	WKG93_08035	fepB	Fe2+-enterobactin ABC transporter substrate-binding protein	DLJDGCCP_01641	fepB	Ferrienterobactin-binding periplasmic protein	MSKHGVTSAIALFFLSISLFSVTAAAQTGWPRTVAGATGNITLTQAPMRIVSTSVTLTGSLLAIDAPVVASGATAPGSRLADKQGFFRQWGEVAKQRGVKRLYIGEPSAEAIAAEAPDLIVVSATGNDSAIKLVDQLAAIAPVLVVNYDDKSWQQLVTLLGEATGHEAEAAARKAEFDAREKALKAKLTLPPQPVSAMVWNGDGRAVNLWTDASAQGKLLQQLGFTLATPPATLQAGHSMGQRKDILQLSGENLAAGLNGQSYLLFAAEEPTAAQVMSNPFLAQTPAVRAKAVYALGLDSFRLDYYSASNLLTRLEMLFVKS
	WKG93_10355	nirB	nitrite reductase large subunit NirB	DLJDGCCP_02120	nasD	Nitrite reductase [NAD(P)H]	MSKHNVVVIGNGMVGHRFIEELLEKAEPDQFSLTVFCEEPRVAYDRVHLSAYFSHHTAEELSLVREGYYDKHQVNLLLGERAITINRDEKLIHSSTGRAVHYDTLIFATGSYPWIPPINGAEGSDCFVYRTIEDLNAIEACSRRSKRGAVIGGGLLGLEAAGALKNLGIETHVIEFAPVLMAEQLDQQGGEQLRRKIEQMGVRVHTGKNTRQIVHHEHGGKTLQFADGSALEVDFIVFSTGIRPQDKLAKQCGLALGPRGGIVIDDQCRTSDPTIYAIGECAAWQNRVYGLVAPGYKMAQVASDHLLGRDNAFTGADMSAKLKLLGVDVGGIGDARGTTPGARSVVWLDESKSIYKRLIISEDQKTLLGAVLVGDTSDYGNLLQLVLNGIPLPANPEALILPAGSGDKPAIGVDSLPDTAQICSCFDVSKGDIIKAVQGGCHTVAALKSSTRAGTGCGGCIPLITQVLNSELSRQGIEINNHLCAHFAWSRQELYHLIQVEEIKTFDELLVRYGQGYGCEVCKPVVGSLLASCWNEYVLKPQHAPLQDSNDLYLGNIQKDGTYSVIPRSPGGEITPQGLKVIGEIAERYQLYTKITGSQRIGLFGAQKDDLPAIWSQLIDAGFETGQAYAKALRMAKTCVGSAWCRYGVGDSLGFGVMLENRYKGIRTPHKMKFGVSGCTRECAEAQGKDVGIIATEKGWNLYVCGNGGMKPRHGDLLAADLDQQTLVTYLDRFMMFYIRTADKLQRTSLWLESLEGGIDYLRKVIVDDKLGLNGQMEQQLAALRASVSCEWKATLEDKDHLTRFAHFINSPQRDPGVQRVAERDQHRPARADERIAVTLIEETES
	WKG93_04440		amino acid ABC transporter permease	DLJDGCCP_00914		hypothetical protein	MSKHQHLQVVPARYPARTAGAIVALFILAGVVQSVAFNPRWEWSVFARWFFDPVILHGLGQTLLLTLLGTIFSLFLGGLLALARLSSSWLLSTLAWGYIWLFRSLPLIVVLIILYNFSYLYDTLSVGIPFTGLSWGAYQTINVLGQFQAAVIGLTLVQAAYSAEIIRGGILGVDHGQVEAASALGLSATRRTFRIILPQALRAIIPTAFNEIISLAKGTSVVYVLAMPELFYTIQMIYNRNQEVIPLLMVGAAWYLIITTVLSVIQYNAERWMARSVTREPQPSRWRQWRNRATPLHPTEEISHVRSH
	WKG93_18180		general stress protein	DLJDGCCP_03713		hypothetical protein	MSKHRGGKGNSAQDAVRASEVGRKGGKVSGGNCRNKPDRAVDTGLQGGLVSRRGKAQETSV
	WKG93_16775		nitrilase family protein	DLJDGCCP_03431	ramA	(R)-stereoselective amidase	MSKHTSLKAATVQFQHQANNKNYNLLIMEKFIEQAAIEQVKILTFPEMCITGYWHVPKLTSAEVTALAEPIEGSPSLTLIRSLAMKHQMLIGAGLIERADDGRLYNAYVACMPDGSMHSHRKLHAFEHPSISSGDRFTVFETPWGVKVGILICWDNNLVENVRATALLGADILLAPHQTGGTDSRSPYAMKPIPLTLWAERETRREEITAAFKGANGREWLMRWLPARAHDNGLFILFSNGVGADDDEVRTGNAMILDPYGRIINETWAAEDFMVSANLDLSLLAMSTGRRWIHGRRPGLYHILTQPQGYERDAISARFSDETP
	WKG93_02900		PfkB family carbohydrate kinase	DLJDGCCP_00598	rbsK_1	Ribokinase	MSKIAVTGSLHYDIMLDAHHRPEKGETVMGSACHYKFGGKGGNQAVAAAQAGAAVRFAGSVGRDQQGQFLLDHLQQAGVDCTAVSIIDALPSGMSVAITDAEGDYGAVVVSNANQQIPLETFEQPGFWQEVSLLVLQNEVPEVVNLCAARAAQQRGIRVCVNAAPARPLSAAFENCIDLLVVNAIEARDMCGISVQDLTSARSAAESLASRFARVVVTAGEHGVAYSEAGETHTLAAQKVTLVSTHGAGDCFVGVLCQRLSSGATLAEAVSAANRAAAEHVSRQPH
	WKG93_22035	fbaA	class II fructose-bisphosphate aldolase	DLJDGCCP_04503	fbaA_2	Fructose-bisphosphate aldolase class 2	MSKIFDFVKPGVVTGDDVQKIFKVAKENKFALPAVNCVGTDSINAALEAAAKVKAPIIIQFSNGGAAFIAGKGFKTDKPQGAAIFGAIAGAHHVHLMAEQYGVPVILHTDHCAKKLLPWIDGLLDAGEEYFQKNGKPLFSSHMIDLSEESLEENIEISSKYLARMAKLDMTLEIELGCTGGEEDGVDNSHMDASALYTQPEDVNYAYEKLNAISPRFTIAASFGNVHGVYKPGNVKLTPTILRDSQKYVCEKHGLPHNALDFVFHGGSGSSAAEIEESISYGVIKMNIDTDTQWATWDGILQYYKKNEGYLQSQLGNPEGADKPNKKYYDPRVWLRSAQASMVVRLEQAFKELNAVDVL
	WKG93_13125	bcsA	UDP-forming cellulose synthase catalytic subunit	DLJDGCCP_02679	acsAB	Cellulose synthase 1	MSKIGFYLLLLVLAPVAAVIIITPMDSQKQYIFGLISIGMMFLLGFSKSRKITVVMVVLSALMSSRYIWWRTTETLHFNSEVEAILGIGLYLAELYVWLILILGFLQTTWPLKRTIEPLPDDTSLWPTVDIYVPSYNESLDVVRDTVLAAQCIDYPRDKIRVYLLDDGKRSEFARFAADVGVGYITRDDNKHAKAGNLNHAMKITKGELICIFDCDHVATRTFLQATVGPFLKDPKLALLQTPHYFYSPDPFERNLRAARSIPNEGSLFYGPVQQGNDNWNATFFCGSCAVIRRSALEEIGGFAVETVTEDAHTALKMQRLGWGSAFLSIPLAAGLATERLGLHIIQRTRWARGMTQIFRVDNPLFGRGLKWQQRLCYLNAMLHFQFGLPRVAFLTAPLAYLLFNLNIIHSSASLIFAYVLPHLVMSLYVNSRMNGRFRYTFWGEIYETVMCFHLVIPTILTLLSPKHGKFNVTDKGGVLDQGFFDFHIVRPHVIVALLLGIGIVAGVVRAVMHDYFGVDPYVIALNVGWAIFSLIILMAAIAVARETKQVRKTIRVEVQIPAIIHYASGISSRTQTSNLSMGGAQLDAPDGRHETDEIEEIDLLLKSGAITIPVSQISGDDESIRLRFEAMPLARRRELVRVVLARADAWIQPEYKQDNPLISLGTIIRTVFELFWLTWKGRHDKRKNVDPVAAAAKEDGAA
	WKG93_13920		D-threonate 4-phosphate dehydrogenase	DLJDGCCP_02841	pdxA2	D-threonate 4-phosphate dehydrogenase	MSKIIAITMGDPAGISPEIIIKSLSEGELNGIPAVVIGCASTLRRIMAMNITPQAELRVLDRVQDARFAPGIINVIDEPLTDPDALKPGVVQKEAGDLAWRCVKRATELALAGDVHAIATAPLNKEALHAAGHLYPGHTELLAHLTGTKDYAMVLYTDKLKVIHVTTHIALRKFLDTLNQTRIKTVIGMADTFLRRVGYSAPRIAVAGVNPHAGENGLFGDEEITTVAPAIEAMKAQGIDVYGPCPPDTVFLQCQDGRYDMVVAMYHDQGHIPLKLLGFYDGVNITAGLPFIRTSADHGTAFDIAWTGKAKSDSMAISIKLAMQLA
	WKG93_15410	cspE	transcription antiterminator/RNA stability regulator CspE	DLJDGCCP_03149	cspE	Cold shock-like protein CspE	MSKIKGNVKWFNESKGFGFITPEDGSKDVFVHFSAIQSNGFKTLAEGQRVEFEITDGAKGPSAANVISL
	WKG93_20165		NAD(P)H-dependent oxidoreductase	DLJDGCCP_04113	mdaB	NADPH:quinone oxidoreductase MdaB	MSKILIIDGGKTFAHSKGELNHTLTDVAASQLRDMGHEVSVTLADSDYVVADEVQKYVDSDVVIYQMPGWWMGEPWTVKRYIDEVFTEGHGSLYASDGRTRSDAAKKYGSGGLLQGKKYMLSLTWNAPLQAFTDPEQFFEGVGVDGLYLHFHKANQFLGMEALPTFICNDVIKAPDVPRDIAAYRTHLSRVFA
	WKG93_02420	malI	Mal regulon transcriptional regulator MalI	DLJDGCCP_00498	malI	Maltose regulon regulatory protein MalI	MSKITINDVAAAAGVSVTTVSLVLSGKGRISAATMARVNEAIEQLGFVRNRSATMLRGGESGVIGLIVRDLSQPFYAEMTAGLSEALEKQGKLLFLTQSGAQGQHLHRCFESLVAQGVDGVVLGGGADKASQIVTRAREVNMALVCAARASSLEEVDAIRPDNAQAARLATEYLIRQGHQRIAWLGGHSASLTRAERLGGYCATLLQYGLPFRPEWIIECGNTQKEAADAAVQLFQHHPRLTAVLAYNATTALGCYFGLLRTGRTFARGAVDSYYDQQLALMGFGDEPQAELTDPPLTFVTSSAREIGRVAAERILQRIAQPDAARQNVIMPPQLVIRGSA
	WKG93_00660		chemotaxis response regulator protein-glutamate methylesterase	DLJDGCCP_00139	cheB	Protein-glutamate methylesterase/protein-glutamine glutaminase	MSKITVMCVDDSALMRQLMTEIINSHPDMEMVATAPDPLVARDLIKQFNPQVLTLDVEMPRMDGLDFLEKLMRLRPMPVVMVSSLTGKGSEITLRALELGAVDFVTKPQLGIREGMLSYSQMIGDKIRAASRARLHNRAAMPVPATLKAGPLLSSEKLIAIGSSTGGTEAIRHVLQPLPATSPALLITQHMPPGFTRSFAERLNKLCQITVKEAEDGERILPGHAYIAPGAMHMELARSGANYVVKLNEGPPVNRHKPSVDVLFKSVATYAGRNAVGVILTGMGNDGAAGMLEMHRAGAWTIAQNEASCVVFGMPREAIATGGVSEVVDLSNISQHMLAKISAGQALRI
	WKG93_20990	eno	phosphopyruvate hydratase	DLJDGCCP_04287	eno	Enolase	MSKIVKVIGREIIDSRGNPTVEAEVHLEGGFVGLAAAPSGASTGSREALELRDGDKSRYLGKGVTKAVAAVNGPIAEAVKGKDAKDQANIDKIMIDLDGTENKSNFGANAILAVSLAAAKAAAASKGQPLYEHIAELNGTPGKYSMPLPMMNIINGGEHADNNVDIQEFMIQPVGAPNLKEAIRMGSEVFHSLAKVLKSKGMSTAVGDEGGYAPNLGSNAEALAVIAEAVKAAGYELGKDITLAMDCAASEFYKDGKYVLAGEGGKSFTSEEFTHFLEDLTKQYPIVSIEDGLDESDWDGFAYQTKVLGDKIQLVGDDLFVTNTKILKEGIDKGIANSILIKFNQIGSLTETLAAIKMAKDAGYTAVISHRSGETEDATIADLAVGTAAGQIKTGSMSRSDRVAKYNQLIRIEEALGSKAPFNGLKEVKGQ
	WKG93_16460	cysK	cysteine synthase A	DLJDGCCP_03368	cysK	Cysteine synthase A	MSKIYEDNSLTIGHTPLVRLNRIGNGRILAKVESRNPSFSVKCRIGANMIWDAEKRGILKPGVELVEPTSGNTGIALAYVAAARGYKLTLTMPETMSVERRKLLKALGATLILTEGAKGMKGAISKAEEVVASNPDKYVLLQQFSNPANPEIHEKTTGPEIWEDTDGEVDVFIAGVGTGGTLTGVSRYIKNTKGKKDLITVAVEPTDSPVIAQALAGDEIKPGPHKIQGIGAGFIPGNLELNLVDRVVAITNEEAISTARRLMEEEGILAGISSGAAVAAALKLQEDEAFANKNIVVILPSSGERYLSTALFADLFTEKELQ
	WKG93_22905		2-thiouracil desulfurase family protein	DLJDGCCP_04677		hypothetical protein	MSKKIPVGISACLLGDRVRFDGGHKRLTFATDDLTPFVRFEPICPEMAIGLPTPRPALRLVKQGDDELHLCFSKDGGEEVTTQMREWSAERVKSLHHLCGYILCAKSPSCGMERVRVYEPDNNNNRKAGTGIFTEFLQREMPWLPLEEDGRLHDPALRENFIGRVCALHEFNQMWENGLTRQGLIAFHSRYKLMMLAHSQEKYRELGPFVASMSQWESLDAFAFEYRNRMMELMSRPASRRNHTNVLMHVQGYFRTHLSSPQRQELATLIDRYRQGTQPLLVPITILKHYMAEYPHPWLAQQRYFDPYPEALCLRYGQ
	WKG93_02485		ribonuclease domain-containing protein	DLJDGCCP_00511		Ribonuclease	MSKKLWIGLFLVLAACFYGLKPYLNSVSAPAQADIATLTDAHTVARWVLQHQQLPDYYLTKNDARKRGWNPAKGNLCDVLPGKAIGGDRFTNREKRLPARAGRQWYEADVNYRCGHRDADRLVYSSDGLVFLSTDHYRSFRQVP
	WKG93_02170		helix-turn-helix transcriptional regulator	DLJDGCCP_00448		hypothetical protein	MSKKSVAWKTARKEILSDPAVREHYEAEVRAEHLREQLAKWRESAGMTSAQVAEALGVSPSAVSRTERRADKATVETLARYARACGVENPQISL
	WKG93_09165	smrB	endonuclease SmrB	DLJDGCCP_01878		hypothetical protein	MSKKTPLSPYDQALFRQLMTGTRQLKQDTFVHKAPVKTRQIPVKRLLSEQADNSHYFSDEFQPLLSTEGATRYVRADVSHFELKKLRRGDYTPEIFLDLHGLTQQQAKQELGALIAACRREHLFCASVMTGHGKHILKQQTPLWLAQHPWVMAFHQAPKMFGGDAALLVLIEIEEWQPPELP
	WKG93_08220		type 1 glutamine amidotransferase domain-containing protein	DLJDGCCP_01682	yhbO	Protein/nucleic acid deglycase 2	MSKKVAVLITDEFEDSEFTSPAEIYKRAGFEVVTIEKQAGNVVKGKKGEAEVTIDRSIDDVSPAEFDALLLPGGHSPDSLRGDDRFVAFTKEFVASGKPIFAICHGPQLLISANGVRGRKMTTVKAVAIDLINAGADFHDKEVVVDDDKLVTSRTPADLPAFNRESLRILEAL
	WKG93_18195		alkene reductase	DLJDGCCP_03717	nemA_6	N-ethylmaleimide reductase	MSKLFTPFNLAGTELKNRVVMAPMTRTRTMNDVAGEVVARYYAQRASAGLLITEGLPVSEEARGYLYTPGIYTREHVAGWRTVTDAVHAKGGRIFAQLWHVGRMSHVSLRQGNAAPVSSGTIPATNTTVFALTESGEPGPVVPSTPRALETAEIRRITADFVKSAELAMEAGFDGVEIMAANGFIFDQFLSTALNHRTDAYGGTVKNRQRFLIETIDAVSSAIGGEKVGVRLSPFGRIYDLAPYEGEEETWAVLAMTLGERELAYVHLYYQPAYINAPVPKGFKNFFRKAFGGTLIGAGGFTRDIASAALEAEELDLVAFGVPYIANPDLVERMQNDWPLAESDRSTYYGVSGNPEKGYTDYPAWQDEQKR
	WKG93_05285		hypothetical protein	DLJDGCCP_01085		hypothetical protein	MSKLHNTLILFPLSAGLLFSLPVFSQTFPQGTIQLSACESQNGQDGNATSPNGENGKDGVPGTGCLNGGNGGNGSASGGNGGNGGNGANGANGANAGTEPHHKHHKHHKNTYGSANGGNGGDGGSTDNAPGGAGGDGGNNDQSQHL
*	WKG93_03535	sapA	ABC transporter substrate-binding protein SapA				MSKLLCSLLLSLSVLSAPAWSAPAGDIRQTGFVYCVSGTLNTFNPQMASSGLTVDTLAAQLYDRLLDVDPYTYRLKPDLASSWEVRDNGATYRFHLRSGVQFQQTNQFRPTRALNADDVVFSFARMFDRNHPWHNVNGGNYPYFDSLQFSDSVQSVKKIDNRTVEFRLNSPDASFLWHMATHYAPVLSKEYADQLTAQGRQEEMDRQPVGTGPYQLSEYRTGQYIRLARNPHYWKGVPRLQQAVIDLGSGGTGRLSKLLTGECDVLAYPAASQLTILRDDPRLRMTLRPGMNIAYLAFNTRKPPLDRPEVRHALALAINNERLMESIYYGTAETAASILPRASWAYDNDARITSYDPAKSRAALAALGISDLHLRLVVPAASQSWNPSPLKTAELLQADLAQVGVRLTIVPVEGRFQEAQLMAMNHDLTLSGWATDSNDPDSFFRPLLSCAAIRSQTNYAHWCSPAFDETLQNALLSQQLSGRIDSYDKAQQILAQELPVLPLASSLRLQAFRHDIKGLVLSPFGNASFAGVYRERDKEK
*				DLJDGCCP_04438		hypothetical protein	MSKLNVNTTASESKESSSLTAKPSEEISYEAIRRAFRRSLFFKDHPQPNVNTAALRSEFAMNLEYLTAATFTREEADFNAGKFRSGIEMLLINAHEKLLITVSVYAPAAGAAAESYETRIVHSANPMGEEEYAENTEYQTTNVYKAAGDLNAEALELFWSEHGGLSKYAQQNLPVADAYSPFCHWQFSRLRG
	WKG93_20620		glycosyltransferase family 4 protein	DLJDGCCP_04209	rfaG	Lipopolysaccharide core biosynthesis protein RfaG	MSKLRLAIVRQKYRPDGGAERFISRALEALGSEQLDLNIITRSWQGTPNPDWHLHICNPAKLGRVSRERGFARAARTCWEREKFDIVQSHERIAGCDIFRAGDGVHRVWLEQRARIVSSWQRLSAVLSPYHRYVLQAEAEMFNSPTLKAVICNSEMVKRDILRCFSLDAGKIHVIHNAIDASRFQPATEAARRATRQQLALPDAATVLIYVGSGFERKGLKAAIQALAASDRYLIVVGQDKQLQRYQQLANQLNCLDRLRFVGVQQDVQPFYHAADGLLLPTLYDPFPNVVLEAMACGLPVITSTGCGGAEFITAGQEGFVCDALDIKGLNQAVNALPALSVDSRMGDAARRKIEPYGPQRLAQALTSLYQQVLSSN
	WKG93_08545		DJ-1/PfpI family protein	DLJDGCCP_01754	yajL_1	Protein/nucleic acid deglycase 3	MSKNAALLLATGFEEAEAFITLDILSRLGITVTTVACQPQREIVSYHGAVIKTDTLIEELQDSHLFDALIMPGGPEGSKNLAASPAVAALIQRHDEAGMLIAPICSAAARVLGGNNLLKGRRYTCSGELGLEVTDGEYVMEDVVEDGNLLSGRGLGVAFDFALTLALRLTGNKGAVDFQAEHIYYRPWLNRSPR
	WKG93_12485	rbsK	ribokinase	DLJDGCCP_02553	rbsK_2	Ribokinase	MSKNAKLAVLGSINADHILNLAHFPRPGETVIGQNYQIAFGGKGANQAVAAGRAGADIAFIACVGADDIGERVRQQLARDNIDTTPVEVVEDESTGVAMIFVNGDGENNIGIYSGANAALTPACVTRHQQVIADANALLMQLESPLESVLAAATLARQHQTQVILNPAPATQLSDELLALIDIITPNETEAESLTGIAVSNDEDAARAAAVLHAKGIGTVLITLGRRGVWLSEQGEGQRIAGFSVKAIDTIAAGDTFNGAFITARLEQKTMYDAVRFAHAAAAIAVTRSGAQPSVPWRAEIDEFLQQQG
	WKG93_18950		hypothetical protein	DLJDGCCP_03867	leuD	3-isopropylmalate dehydratase small subunit	MSKNEDVFRVRRLEGNISTDDIIPARYKHMYTEPKEMAPHLFENRFPGFKETIITNDVLVCDQIFGIGSSREQAVTTILACGIKYVFSPSFGRIFFRNSWNLGLHAIEVDTSRLADLAEIKLEITKGKIYTKKNEITFHPPTIQMTEIVRAGGIIPFTINKIMEKKGDILRGYSNEK
	WKG93_17355		nuclear transport factor 2 family protein	DLJDGCCP_03547		hypothetical protein	MSKNIKAVPTADYQAVTETAGRYVEGLRTGNAETVSEAFHKDAVMYGFTNGSLLGGPVENLYAFVRENGSAPDIVTRLDVLAITPTTAVVRVDMENDAIGANYNDYLTLIKIDGRWQVIAKVYHQFEG
	WKG93_23235	rsgA	small ribosomal subunit biogenesis GTPase RsgA	DLJDGCCP_04743	rsgA	Small ribosomal subunit biogenesis GTPase RsgA	MSKNKLSKGQQRRVSANHDRRLNQRKERPEADDNLFGEAADGVVVSRFGMHADVEDSAGVAHRCNIRRTIRSLVTGDRVLWRPATSGNKGIVEAVHERTSVLTRPDFYDGVKPMAANIDQIIVVSAILPELSLNIIDRYLVASETLDIEPLLVLNKTDLLDDKARASVDKQMDIYRNIGYRVVMVSSRAKNGLDDLKAALTDRISIFAGQSGVGKSSLLNALLGFDKEEQVAILTNEVSDGSGLGQHTTTASRLYHFPDGGDVIDSPGVREFGLWHLEPEQITRGFVEFRAFLGDCKFRDCKHGSDPGCAIREAVEQGKINRSRFDNYHRILESMAQVKTRKNFPDGES
	WKG93_17690		H-NS family nucleoid-associated regulatory protein	DLJDGCCP_03612	hns_3	DNA-binding protein H-NS	MSKNLSSLNNIRTLRAEARNMALDMLEELRQKLETVVNERREEENARAAEAREKAEKLAFYRELLMEEGINPAELVNGASPSVTSKKKRAKRPAKYRYNDENGQVRYWTGQGRTPSVIKAAIENGQPLDDFLL
	WKG93_14035	gspE	type II secretion system protein GspE	DLJDGCCP_02864	gspE	Putative type II secretion system protein E	MSKPDEAIAALCQRYRALVLHHDASQLRVAVAESVPPGLAEALHFASQCQIEIECWPQARLDQLQHADTPLVAREEAPTESAIEATQLILRQALERRASDVHIEPGRDGLRVRLRIDGVLHPLSSLPATQPAALLARLKILGGLDIAERRLPQDGQFSLEIAGKPASFRLATLPIYGGEKAVVRLLQSESAALSLDKLGLPAAQLRLFCAALAQPQGLILVTGPTGSGKTFTLYSGLSALNTPEKNLCSVEDPIEIPLPGINQTQIHAKNGLDFNRVLRALLRQDPDVIMVGEIRDAETAEIAVKAAQTGHLVLSTLHTNSTAETLTRLRQMGIPGYLLGSALKLIVAQRLVRRLCPHCRQPAQAVAHYPAELWPGTLQTWRAPGCDHCFSGYFGRLALFELLPINARLQNAIAAEMPLENLLSLAKQQGLRTLLVSGLEAVSRGDTSLEEMQRVIGLDDG
	WKG93_15455	lipA	lipoyl synthase	DLJDGCCP_03158	lipA	Lipoyl synthase	MSKPIQMERGVKYRDADKMALIPVKTVAVERQEMLRKPEWMKIKLPADSSRIQGIKAAMRKNGLHSVCEEASCPNLAECFNHGTATFMILGAICTRRCPFCDVAHGRPNAPDANEPAKLAQTIADMGLRYVVITSVDRDDLRDGGAQHFADCISAIREKNPTIKIETLVPDFRGRMDRALEILTATPPDVFNHNLENVPRVYRQVRPGANYEWSLKLLERFKEAHPHIPTKSGLMVGLGETNAEIVEVMRDLRRHGVTMLTLGQYLQPSRHHLPVQRYVSPAEFDEMKEEAMAMGFTHAACGPFVRSSYHADMQAKGEEVK
	WKG93_17515		ParB family protein	DLJDGCCP_03578	virB_2	Virulence regulon transcriptional activator VirB	MSKPIQRIGRKFGDSAIANMIDSSSQSRTFTLKSGAKATFVRQLILHDDIETRTSVDPKINGRDQSTLTPESLQEITRTITLQQFFPAIGRVNGDRIEIMDGSRRRAACILSGASLEVLVTADELSLSDARQLAADIQTAKEHNLRELGLRFMLMNENGMSKTEIAKAEGISNAKVSRAFQAAAVPAEFIELFPVVSELTLQDYQLLLDVWEEAKAEAVDVTALVSDIKQTLKANDSVLSANADEKKSAILNGFKSARRQLKKTAPVSKTVTEKLATFTTANTYARRKTNDEKRTVQYEFSRLPKEIAEQIDASIRQILSTLK
	WKG93_10780		DUF2500 domain-containing protein	DLJDGCCP_02207		hypothetical protein	MSKPPLIFIIVLAIIAVLATRQFIKQRREVAVNDASPERSLQAEVRTKREFPSPNRRSRQREVIAGEEMRYEVLFHPLNGASDIKVQLKEAEYHQLDKGARGELKMQGTRFISFTPRQ
	WKG93_11170		hypothetical protein	DLJDGCCP_02287		hypothetical protein	MSKPPRGIARFDSAAAMLLALANALHDRPFASPSQSPTLDRLLPSLNRLPTGLREWGYALGGMAEGISLRQAGELDVEGIAEWMVSEYPQQDYPAAFIGSSNGALVHLAAAMGVPWLPQTFLCPVRAANNDPDDAQTSFEQGKEIAAALLAAWPRLAVHHMQDPNQDRLMLDQMRYFRLKLRELPLAFNEFLMGSLPAGSTLFINHCTRQWPVTRTSDRSFFQFGALGGATEKEYLQGGPRVAEYLARYGIDRERWTPPAITDHVPEAEWGLDGYLISPLKKLAEAQNWKLMEIRYEDPEAMSYVVAEIYRDWYLAAGILPTRLTVDSFLLMDPWCSMHQHAIPFWLVFCTEPSAAALQRFLEKQPPFRNIDMMLFSHGTDSIGLAEIDRWRALLSHARDEGVLIGVDEERFPRDFATFARFDSALRERAPLLPPPPALSAEKVMTGIQRYGAKHGVTLTALT
	WKG93_04310		cupin domain-containing protein	DLJDGCCP_00887		hypothetical protein	MSKQDNEINAVEVMRSSQAWNGEVIEAYPTGEPELTVMRLSLPAHTSLPWHTHPMPNAAFILSGTLTVEDKESGEQRTFHAGEALNETVNSAHRGYTLDEPAELVITYAGVKGQELTEPLPGEPEEF
	WKG93_12885		NCS2 family permease	DLJDGCCP_02631	adeP_2	Adenine permease AdeP	MSKQGVLQRIFRLQEHGTTVRTEVIAGITTFLTMVYIVFVNPQILGVAGMDTQAVFVTTCLIAAFGSILMGLFANLPVALAPAMGLNAFFAFVVVGAMGYSWQVGMGAIFWGAVGLLILTLLRVRYWMIANIPLSLRVGITAGIGLFIAMMGLKNAGIIVPNPDTLVAVGNLTSHSVLLGALGFFIIAILASRNIHAAVLISMVVTTAIGWMLGDVKFVGLFSAPPSITSVVGQVDIKGAFNIGMAGVIFSFMLVNLFDSSGTLIGVTDKAGLTDETGTFPRMQQALYVDSISSVSGALAGTSSVTAYIESTSGVAIGGRTGLMAVVTGLLFLLVTFLSPLAAMVPSYAAAGALIYVGVLMTASLSRVRWDDLTEAVPAFVTAAMMPFSFSITEGIALGFIAYCVMKLGTGRWREISPCVVIVALLFVLKIVFVDAH
	WKG93_01785	gndA	NADP-dependent phosphogluconate dehydrogenase	DLJDGCCP_00369	gnd	6-phosphogluconate dehydrogenase, decarboxylating	MSKQQIGVVGMAVMGRNLALNIESRGYTVSIFNRSREKTDEVIAENQGKKLAPFYTVEEFVESLEKPRRILLMVQAGEATDKTIASLTPHLDKGDILIDGGNTFYKDTIRRNKELSDQGFNFIGTGVSGGEEGALKGPSIMPGGQKEAYELVAPILDKIAARAEDGEACVAYIGPDGAGHYVKMVHNGIEYGDMQLIAEAYALLKGALGLNNEELAETFTEWNNGELSSYLIDITKDIFTKKDEEGKYLVDVILDEAANKGTGKWTSQSSLDLGEPLSLITESVFARYLSSLKTQRVAASKVLSGPQAKAFTGDKAEFIEKVRRALYLGKIVSYAQGFSQLRAASEENNWDLHYGEIAKIFRAGCIIRAQFLQKITDAYAEDAGIANLLLAPYFKDIADQYQQALRDVVSYAIQNGIPTPTFSAAIAYYDSYRSEVLPANLIQAQRDYFGAHTYKRIDKDGVFHTEWLD
	WKG93_15335		hypothetical protein	DLJDGCCP_03133		hypothetical protein	MSKQSVLIVLLTLVLSGCATKQYPQASAVTPEETAMLNCSALDQELVKAHSVQSDIEQTGQFDALTVLGFVGDFGLGNGIAKYNASQKAERRLTQLQSLKAAKCSQRLS
	WKG93_21560		hypothetical protein	DLJDGCCP_04403		hypothetical protein	MSKRLKLISSFISESYRCGSCDVALTEAQVNETWKCPNPGCNDYVIIDATDTQGKSGTFIRKGADEINAGDVMRRNKEGVSDAVEVLAVRPGTGKNEGKIAISCAASGTIYAEPDRGYTFHI
	WKG93_20880		transcriptional regulator GcvA	DLJDGCCP_04264	gcvA_3	Glycine cleavage system transcriptional activator	MSKRLPPLNALRVFDAAARHLSFTKAAEELFVTQAAVSHQIKSLEDFLGLKLFRRRNRSLLLTEEGQSYYLDIKEIFSAINEATRKLQARSAKGALTVSLLPSFAIQWLVPRLSSFNMAYPGIDVRIQAVDRDEEKLADDVDVAIFYGRGNWPGLRVEKLYAEYLLPVCSPSLMTGDNPLKTPMDLSRFTLLHDASRRDWQSYIRQLGLQHINVQQGPIFSHSAMVLQAAIHGQGVALANNVMAQSEIEAGRLICPFNDVLVSKNAFYLVCHDSQAELGKIAAFRQWILEKAATEQEKFRFRYQQ
	WKG93_19155		phage portal protein	DLJDGCCP_03905		hypothetical protein	MSKRRNRTRTQPVPQPDNMTSGAASEAFTFGDPIPVLDRRELLDYVECVINDRWYEPPVSVDGLARTFRAAVHHSSPISVKCNILASTFIPHRLLSQQAFSRFALDYLIFGNAYLEKRTSRLGNALKLEPSLAKFTRRGLDLDTYWYAHYGINTEPYEFAKGSVFHLMEPDINQEIYGLPGYLSAIPSALLNESATLFRRKYYLNGSHAGFIMYMTDPAQSQQDVDNIRGAMKSAKGPGNFRNLFMYSPNGKKDGIQIIPLSEVAAKDEFLNIKNVSRDDMLAVHRVPPQLMGIIPSNTGGFGDVEKASKVFVRNELMPLQRRFEELNDWLGEDVIKFSSYELSE
	WKG93_05680	fabF	beta-ketoacyl-ACP synthase II	DLJDGCCP_01167	fabF_1	3-oxoacyl-[acyl-carrier-protein] synthase 2	MSKRRVVVTGLGMLSPVGNTVESTWSALLAGQSGITLIDHFDTSAYATRFAGLVRDFNCDDYISRKDQRKMDAFIQYGIVAGMQAMQDSGLVVTDENASRMGAAIGSGIGGLGLIEENHTSLVNGGPRKISPFFVPSTIVNMVAGHLSIMYGLKGPSISIATACTSGVHNIGHAARIIAYNDADVMLAGGTEKASTPLGVGGFGAARALSTRNENPQAASRPWDKDRDGFVLGDGAGIVVLEEYEHAKKRGAKIYAEIVGFGMSSDAYHMTSPPEDGSGAAAAMINALRDAQLTPEQIGYVNAHGTSTPAGDKAEARAVKSVFGAAASSVMVSSTKSMTGHLLGAAGAVESIYSILALRDQAVPPTINLDNPDEGCDLDFVPHTARQVPGLEYTLCNSFGFGGTNGSLIFRKV
	WKG93_13785	hemL	glutamate-1-semialdehyde 2,1-aminomutase	DLJDGCCP_02814	hemL	Glutamate-1-semialdehyde 2,1-aminomutase	MSKSEQLFAEAQRLIPGGVNSPVRAFTGVGGVPLFIEHADGAYLYDADGKAYIDYVGSWGPMVLGHNNAAIRNAVIEAAQRGLSFGAPTEMEVTMAQLVCELVPSMEMVRMVNSGTEATMSAIRLARGFTGRDKIIKFEGCYHGHADHLLVKAGSGALTLGQPNSPGVPADFAKHTLTCTFNDLDSVRSAFEQYPESIAAIIVEPVAGNMNCIPPLPEFLPGLRSLCDEFGALLIIDEVMTGFRVALGGAQAHYNVRPDLTCLGKIIGGGMPVGAFGGRREVMAGLAPTGPVYQAGTLSGNPIAMAAGFACLTQIAQPGTHEKLDALTRKLAEGLREAAQQQNIPLVINHVGGMFGLFFTDADSVTCYADVTRCDVERFKTFFHLMLEEGVYFAPSAYEAGFMSLAHSEEDIQRTVDAARRCFAKL
	WKG93_07930	lptC	LPS export ABC transporter periplasmic protein LptC	DLJDGCCP_01620	lptC	Lipopolysaccharide export system protein LptC	MSKSRRWITLILTLIALVLIGWNLTNQDDEGTPVGTDTQSPTYTSADSHTVVYNPQGALSYKLVSDKVTYFSDDELSWFDNPVMTTFDENKIPTWTLRADKAKLTKDRMLYLYGHVELNTLTQDSQLERIKTDNAQINLVTQDVTSDDQVTLYGRSFNSTGMKMRGNLRTKNAELIEKVKTSYEIQNEQK
*	WKG93_16720		MFS transporter				MSKSSSPGPCFSFIIAGLLPVIAADFNVTIPVAGNLATAYALRVFVGAPALIILGSKVPRKAMLVFLMLLFVAGNLVTAFAPTLGIAILGRIITSLTHGAFFGVGSIIAADMVAPSKRVRAIAFMFMGLNVANLIGVPVCTWIGQHLSWRDAFMVIAAIGVVAVISVGMLIPHQPRPENLNFAHEFNVFRNVNVLLAMGITVFGPGAFFTSITYIAPMMIGLAGYSESSLAWLMLLFGLGLFVGNQLGGRYADRALMPMLYVTLAAQTVVLLVFNFTAHSQVMSAVCIFLMAAFGFATVSPIQKLVMDKARAAGAPTLAAAVNIGLFNLGNALGAWLGGAVIAAGFGLQSPDWAGAILSVIALILAVISGLTDQTGHSAAMRSASHSE
	WKG93_21165	alaS	alanine--tRNA ligase	DLJDGCCP_04322	alaS	Alanine--tRNA ligase	MSKSTAEIRQAFLDFFHSKGHEVVTSSSLVPNNDPTLLFTNAGMNQFKDVFLGQDKRDYTRATTSQRCVRAGGKHNDLENVGYTARHHTFFEMLGNFSFGDYFKREAIGFAWELLTSEQWFSLPKERLWVTIYETDDEAFDIWANEIGVPRERIIRIGDNKGSAYASDNFWQMGDTGPCGPCSEIFYDHGDHIWGGPPGSPEEDGDRYIEIWNIVFMQFNRQADGTMLPLPKPSVDTGMGLERISAVLQHVNSNYEIDLFQKLIEAVAQVTGATDLSNKSLRVIADHIRSCAFLIADGVIPSNENRGYVLRRIIRRAVRHGNMLGAKEAFFYKLVAPLVEVMGAAGEELQRQQAQVEQVLKSEEDQFARTLERGLALLDEELEKLQGDTLDGEIVFRLYDTFGFPADLTADVCRERNLKIDEAGFERAMEQQRQRAREASGFGADYSNVIRIDAASSFKGYDQLDLAATVKALYVAGEAVDEVTAGQDAVVVLDETPFYGESGGQVGDTGLLKGKNAEFSVQDTQKYGQAIGHVGKLTAGQLRIGDRLEAQVDAARRARIRLNHSATHLLHAALRQVLGEHVAQKGSLVNDKYLRFDFSHFEAMKPQEIRLVEDIVNAQIRRNLPVETEVMDLDAAKSKGAMALFGEKYDQRVRVLTMGDFSVELCGGTHAARTGDIGLFRIQAESGTAAGIRRIEAITGEGALAQVNAQSSQLQDLAQLVKANSSNLNEKVRGLVDHVRALEKELQQLRDQQAAQESASLSSNAIDIKGVKLLVSELNNVEPKMLRTMVDDLKNQLGSAIIVLATVTEGKVSLIAGVTKDLTDRVKAGELIAGLAQQVGGKGGGRPDMAQAGGNDAGALKGALAGVEDWVSSRL
	WKG93_13235	rhlB	ATP-dependent RNA helicase RhlB	DLJDGCCP_02701	rhlB	ATP-dependent RNA helicase RhlB	MSKTHLTEQKFSDFALHPKVVEALDTKGFQYCTPIQALALPFTLSGRDVAGQAQTGTGKTMAFLTSTFHHLLSHPAAEGRQVNQPRALILAPTRELAVQIHADAEPLTASTGLKLGLAYGGDGYDKQLKVLEQGVDILVATTGRLIDYAKQNHVNLGAIQVMVLDEADRMFDLGFIKDIRWLFRRMPPATQRLSMLFSATLSYRVRELAFEHMNSAEYVEVEPEQKTGHRIQEELFYPSNEEKMRLLQTLLEEEWPDRAIIFANTKHRCEDIWGHLAADGHRVGLLTGDVAQKKRLRILDDFTKGDVDILVATDVAARGLHIPAVTHVFNYDLPDDCEDYVHRIGRTGRAGASGHSISLACEEYALNLPSIEEYIGHSIPVSKYSSEALLTDLPPPKRLQRSRSGNGPRRGGNNANRRGAPRNNNRKRSG
*	WKG93_06775		CmpA/NrtA family ABC transporter substrate-binding protein				MSKTPFSLTRRQALISGAALGAAWIVPGLRNAVWAAGSDAPEKAQVRVGFIPLNDCAPVVMASVKGFDKKYGLTLQVSKEASWAAVRDKLTSGELDAAHVLYGMIYALQLGVAGPQHDMANLMTLNHNGQAITLSNQLKASGVTDAASLKKAIDGSAKGSFTFAHTFPTSTHAMWLYYWLANAGIHPFDDVRTVVVPPPQMVMNMKIGNMSGFCVGEPWNQRAISDNIGFTAATSQQIWPEHPEKVLGTRAEWVKENPNTARALTAAVLEAARWIDASDDNRRETAQVLAGRPWINTKVETLQGRMLGQYQNGLGQSWQDAHPMRFFDNGNVSFPWLSDGMWFLTQMKRWGLLASDPDYLAVARQINRIDIYKQAASAVGQVALPASEMRSSTFIDGKVWDGSDPAAYAASFAIKR
*				DLJDGCCP_00275		hypothetical protein	MSKTQWLIHRLTRQLWFRSSLFAVLAIITALVAIAIKPFIPVSVSGIVGSDAVDKILAILASSMLAVTTFSLNIMVSAYNSASSSVTPRATVLLLEDGTTQNVLATFIGSFLYSLVGIIALGMGAYGSQGRVVLFFVTLAVIAMIVITLLRWIQHLAQFGRMSDTSRRVEEATMVALHNRLQQPCMGCAYWNGILPETAFSQSVYTLKTGYLQHLDLQHLYDFAKESGCNLYLAAQPGSFVHCGAPLLWCSQPLSANEQQILRNAFTLGEQRSFEQDPRFGLCVLSEIASRALSPAVNDPGTAIDIIGRAVRLFSLPAPADSATAHYSQLFMRPTQISDMFDDMFTGIARDGAALVEVQLRLQKALHALAMIDPHRYATDAKRHAQLALTRANVAMTCEADKDAVERVSRWQIDADSADGLLNS
	WKG93_19230		DUF1493 family protein	DLJDGCCP_03923		hypothetical protein	MSKVEDVHRLIKKYFWEMPDDASLSTGKNCVLPEEAFDFFEEYAELFSVNMKRFDFRLYFPATGIPFLPNAILPKYLRTDHHQPEPLTVQMLINSAEAGEWLY
	WKG93_11595		glycoside hydrolase family 15 protein	DLJDGCCP_02374		Trehalase	MSKVKRKIEDHGVIGDLRTCALVANDGTIDYLCWPELDSPSVFAALLDSDDAGLFSLAPDWPNARRQQLYLPDTNILQTRWLDDEGVAEITDYMPICDDKDKLPRLIRRVKMVRGSATFSLRCSPRHDYARAQTRAEAHNGCIDFHAEGQPSLRLAASVVMTLEDESATALFTLQPGEHAQFEFGSVDDAHIEALTTEHCFEETLNYWRRWSAHSNYQGRWREMVQRSALVLKLLTSHQHGSIAAAATFGLPEELGGERNWDYRASWIRDASFSMYALMRLGYIDEAKHFTHWVGRCVENSHHDEMRLQVMYRLDSGTELHEMELLNLSGYADSRPVRIGNDAWQQTQLDIYGELMDAVYLANKYGEAISQRGWEHVVKMIDWLCENWDQPDAGIWEMRGEPEHFLHSRLMCWVAMDRALRLGMKRSLPMPYERWDRARREIREDIWANFWNSERGHFSSTRHGEHLDASMLLMPLVRFVGATDPDWIATLDAIKTNLVSDGMVRRYNTHETPADGLKGSEGSFGACSFWYVECLARAGRIQEAHFEFEKLLSYANPLGLYAEEFDSHGHALGNTPQALTHLALISAAFFLNRKLSGEQTQWQP
	WKG93_03410	azoR	FMN-dependent NADH-azoreductase	DLJDGCCP_00699	azoR	FMN-dependent NADH-azoreductase	MSKVLVLKSSILAGYSQSSQLADFYIEQAKAQGKEVTVRDLAANPIPVLDGELVGAMRPSDTPLSPRQQEALDLSDELIAELQAHDEVVIAAPMYNFNIPTQLKNYFDLIARAGVTFRYTEAGPEGLVKGKTAVVISSRGGIHKDTPTDLLTPYVKLFLGFIGITDVEFVFAEGIAYGPEVASKATAEAKDAIKQIVTA
	WKG93_04730		arylsulfatase	DLJDGCCP_00972		N-acetylgalactosamine-6-O-sulfatase	MSKVPFCKSLLASVLSVACCATSTYAAPASTTPTAPEQNNQKPNIVVIFGDDIGYWNVSTYNQGMLGYQTPNIDSIAAEGAKFTSYYAEQSSTAGRSSFITGQMPFRSGMSKVGMPGAPQGLQKEDPTIATVLKQLGYATGQFGKNHLGDRNEFLPTAHGFDEFMGNLYHLNAEEEPENPDYPKDPEYKKQFGPRGVIKSSADGKVEDTGPLNTKRMETVDEETLAANNDFMERQVKANKPFFTWYNTTRMHNKTHIKPADKGVTGLGDYADGMVEHDKIVGEVLKKIKDLGIEDNTIVVYTTDNGPMTATWPDAGITPFRGEKNTGWEGGFRVPAMVKWPGHIKPGTLINDIIGSNDWFPTLVAAAGVPDIKQQLLKGYKTSAMTYKVHLDGYNQLDFITGKTQEDPRKEFFYWSDDGDLLAMRYGRWKAHFMIQERSGLDVWKYPFVKLRVPLIFDLKIDPLEKGTDGMDYNHWFYDRLFLLGGAQKYATEMLQSFKEFPPRQKPGSFTVSDVSKLIEQGSPATN
	WKG93_19060		tail fiber assembly protein	DLJDGCCP_03887	tfaE_2	Prophage tail fiber assembly protein TfaE	MSKVTLDKNGLAKSAGTLTVYNFDAVSGEFTGSNDEYLAQGVGLPANACITAPPAAEAGSVALYLNGSWQVIADHRGETVYSVNDGSAVLITVPGDYPADTTPLKPATIWDQWDGEKWVTDTDAQRKAEVSRVATEKSALINEANGITQAWQTQLLLGIITDSDKALLTAWMRYLQTIQNIDITEPKSIIWPGKPE
	WKG93_07710		LacI family DNA-binding transcriptional regulator	DLJDGCCP_01575		hypothetical protein	MSKVTMTAIAQAAGVGVATVDRVLNGRAPVRSVTEQKVLAAARELGYHLTQAHIRTTSPLAAATVRVSFILLPARYSFYQQLGEVLKQQLKVQQPQGSEPEFCWHDIHEVEAVAHSLRLLAQRSDVIALVALDHPLIRHAIQDVSRLGVRVYALFSDFSPCEHAGFIGIDNQKAGRTAAWMAQHLLRQPGCVGVLLGDHRFTCQESSEISFRSYLRESGLSQRVLEPLKTHESGEGGYQATRQLLDTHDDLVMIYAPCGGIEGVVQALRDSGRRQIDLLCHGPLPGDELALIDGTITLMLRHRLDVMAAAVIATCLNSRMEQRDHFAQVTVPFEIVTRENL
	WKG93_18335		YbhB/YbcL family Raf kinase inhibitor-like protein	DLJDGCCP_03745		hypothetical protein	MSKYLLPVAGAVCLALLSQSALAADFTLSSKELGSGRFANTQLLSESYGFGCAGENKSPSFTWSGAPAGTKSFALQIYDRDAPTGLGWVHWQVVNIPADAKSIPSDIAKDNTGLPAGTIQTRTDFGVPGYGGPCPPKGQTHRYVVTLTALKVDKVPNITADSTPAMVGFMTRANSLGEAKIRITQGR
	WKG93_10010		alternative ribosome-rescue factor A	DLJDGCCP_02051		hypothetical protein	MSKYQHTKGQIRDNAIQALLHDPLFRQRIEQKQKGKGSFKRKEKHGKGTGWEGSDKKASYHCPSAFTVKKTACAAAYQLDPGILLFQQIADFSQQNFFV
*	WKG93_16685		hypothetical protein				MSLAIRIAHNAVKEEIISEVSTINNWNQYTFSECAEQMIWGDIVDYHFACNHCGTSFVLGAETYHGSGGYWSPESEKPTEIIH
	WKG93_11245		PLP-dependent aminotransferase family protein	DLJDGCCP_02302	norG_1	HTH-type transcriptional regulator NorG	MSLAPTSDQPLYQQLADSFAEAIHQGTLKPGKRLPAIRRVAQSHQVSVNTVLNAWQLLEDRGLIEARPQSGYYVRGVLPAVTRHGQHKTRVRDPSSGKLDLIDKVFAAQNHPDYINISLACPQDSELFPAARIARITASLLRRHPNMIGRYALPPGSERLREEIARRALHAGQTLTADEITLTHGCMEALQLALRAVTQPGDCVGLESPTYFFLFPLLASLGLKALEIPTDPQHGLSLDALEMLLQEQRIKALIAMPSAQNPLGCGMSLENKKRLAKLVNTYHIPLIEDGLYDELQFDWPLSPAVKAFDRDGWVIYCTSFTKTVAPDFRIGWTAAGRFHDAIARLKAVSSMAESALLSETLAEFLASGGYDHHLRTLRRRYAANLDEARGLIARYFPEGTRATLPRGGFVFWIELPGGVNTTEMFDRLLQEQICVTPGALYSLSERYNHALRLSCCYPFDARYSWAIRRAGEIACELAGVACGETQGVPLRPQTV
	WKG93_13290	wzxE	lipid III flippase WzxE	DLJDGCCP_02712	wzxE	Lipid III flippase	MSLARASVWTASSTLVKIVAGLLVVKLLAVSFGPEGVGQAGNFRQLITVLGVLAGAGIFNGVTTYVAQYQQQPEQLRAMVGTASTMVLGFSGVLALLFLLAAAPISIALFGHDRYQGVIRVVAFLQLGIAWANFTLALLKGYRDARGNALALILGSLIGVAGYLLCWWLGGYQGALTGLALVPALLLLPALLMLKRRAPLPLSWLRPQWHPELARNLAKYTLMALITAVTLPVAWVLMRNLLAEQQGWAQVGLWQGVTSISDAYLQFITATFSVWLLPTLARLDNKRDIAREIGRALRFVLPAVAVASLGVWVLRDFAISLLFSEAFRGMRDLFVWQLCGDVFKVGAYVFGYLVIAKASLRFYVLTEISQFLLLTLFSRWLIPLHGATGAAQAYMFTYMAYFALCCGAFIVYCRKK
*				DLJDGCCP_01969		hypothetical protein	MSLDDDMAQSSRYSDERVEQLLAEMAQILHKDKAPTDLSLMVLGNMVTNLINSDVAPAQRRSLARSFADALQASVRDDNAH
*	WKG93_09620	yejK	nucleoid-associated protein YejK				MSLDIDQIALHQLIKRDENQLELALRDSLLPATNTVNAMVEELHRVYSAKSKAYGLFNAESELAEALRNCRKGNDDFLAFSRAATGRLRDELAKYPFAEGGVVLFIHYRYLAVEYLLIAVLNSQSSMRVNEQMDISSTHYLDINHADIVARIDLTEWETNPESTRYLTFLRGRVGRKVADFFMDFLGAEVGLDTKAQNRGLLQAVDDYCNESELDKQERQNYRQQVYSYCNEQLQAGEEIALEELSSELPPLGEKTFQAFTQEQGYELEESFPADRSTLRQLTKFAGSGGGLTLNFDAMLLGERIFWDPATDTLTIKGTPPNLRDQLQRRTSSK
	WKG93_08285	lplT	lysophospholipid transporter LplT	DLJDGCCP_01697	lplT	Lysophospholipid transporter LplT	MSLDRNAPLMSRGMIAVIIAQFFSAFGDNALLFATLAVLKSQFYPDWSQPVLQMLFVAAYILLAPFVGQVADSMAKGRVMMLANSLKLLGALVICFGFNPFLGYTLVGAGAAAYSPAKYGILGEITHGEKLVKANGLMEGSTIAAILLGSVAGGMLADWHLLAALGICALTYGIAVVANLFIPKLQAARPGQSWQLGMMARSFFSAAALLWRDAETRFSLLGTSLFWGAGVTLRFLLVLWVPVALGISDNTTPTTLNAMVAIGIVIGAAAAAKLVTLETVRRCMPAGVLIGVMVVVFALQHSLLNAYLVLMLIGALGGFFVVPLNALLQARGKESVGSGNAIAVQNLGENSAMLIMLGLYTLAIKAGAPAVATGVGFGVLFALAIALLWLWRPAKR
	WKG93_22120	rutF	NADH-dependent FMN reductase RutF	DLJDGCCP_04519	rutF	FMN reductase (NADH) RutF	MSLDTLTPAVEKTEFRNAMSRLGAAVNIITTEGPAGRAGFTASAVCSVTDSPPTLLVCLNRSASVYPVFRENMQLCVNTLAAGHETLSNLFGGKTPMADRFIAAEWSTAVTGSPVLSGAVASFDCRITQIVSVGTHDTLFCEVVGLVRNDDTHGLAWFDRGYHPLLRQDAC
	WKG93_14955	rsmS	pleiotropic regulatory protein RsmS	DLJDGCCP_03052		hypothetical protein	MSLENAPDDVKLAVDLIQLLEEHQLPVETVLSALAMVQRDFENKRDRPSA
	WKG93_09910	baeR	two-component system response regulator BaeR	DLJDGCCP_02031	baeR	Transcriptional regulatory protein BaeR	MSLENHDPLILVVEDEPKLAQLMIDYLHASNYRTHHIADGNAVLEYVRQTPPDLMLLDLMLPGTDGLTLCREIRRHSELPIIMVTARTEEIDRLLGLELGADDYICKPFSPREVVARVKTILRRVKRSAEEPQSASLLRVDESRFFASWREKPLDLTPAEFRLLKTLSLEPGKVFSREQLLNHLYDDYRVVTDRTIDSHIKNLRRKLENLDSEQPFIRAVYGMGYRWEADACHLI
	WKG93_13070		organic hydroperoxide resistance protein	DLJDGCCP_02668	ohrB	Organic hydroperoxide resistance protein OhrB	MSLEQVVYRAKAKATGGRDGRATSSDGVLDVKLGVPKEMGGAGGEVTNPEQLFAAGYSACFLGAMKFVAGRDKITMPKDAWIEGEVGIGPIPDGFGIEATLNIHLPEMDEAEAQKLVDAAHIVCPYSNATRNNIDVTLNIIR
	WKG93_20005		MFS transporter	DLJDGCCP_04082	exuT_4	Hexuronate transporter	MSLESTTKPISASRTVRVIKNLRWWMLGMFLLGVTVNYITRNSLGILAPELKNSLHMTTEQYSWVVAAFQLAYTLFQPICGWLIDVIGLKMGFLICALIWSVTCLLHAGAGSWLHLALLRFVMGASEAAATPANAKAIGDWFPKKERPVAAGWAGVGFSIGAMLAPPIIYVAHITFGWQGAFLLTGGLGLLWVGLWWWGYHSPESHPRLSDEERAFINQDNEAIGEKLPFFTALKVIGKEKKFYGIAIPAFLAEPAWAVLSFWVPLYLANERGMDLKQIVMFAWLPFLAADLGSVASGYLTKIYVRWFGLTRVNSIVASSVTGALLMVSLALMTLVKDPWLAIALISVGGFGHQVISCMLSALVVERFDRRQMATVNGMRGSCAWIASFIFSLIIGVTADTIGFNPLFVAMGFFDLIGAVFLVMLVAERRQRPANP
	WKG93_23305		YbaK/EbsC family protein	DLJDGCCP_04757		hypothetical protein	MSLESVRQFFAEHAPEIEIIELAESTATVGMAARAHGVTPGEIAKTLSLKVKNDVVLIVTRGDARLDNRKLKAALGAKARMLSVDEVINWTGHPVGGVCPFGLENPLTVYCDVSLRSFEEVLPAAGAIHSAVRITPQLMAELTNARWIDVCEAM
*				DLJDGCCP_02560	qseC_2	Sensor protein QseC	MSLFLRLGIGFVLLLGICWASASLSAWHQTRETLDELFDTQQMLLAKRLLTLDFSSLDNATLPRTKEILRHHRGDQDDDALAFAVFTRDGRQVMNDGENGRYLPFEAEYQGFHEGQLTNDDDRWRFVWLTTPDQQFRVVVGQESEYRDDMTRDLMKASMLPWLIALPFMLLLLIGLVWSELRPLKTLAQQLAQRAPDDDTPLQADRVPKEVQPLMVALNGLFSRISAMMQRERRFTSDAAHELRSPLAALQVQSEVIQLTADDEVMRTHALQQLDAGIIRATRLVDQLLTLSRVEADDARSAFETVALKRTVQETLAAQLPLADKTGVTLRLHADADPQIQGHPLLLSLLVRNLLDNAIRYTPAGSEVDVRLQANSLSVEDNGEGLSAADLQRLGERFWRPPGQEKSGSGLGLSIVRNIAQLHGMQVSFSQRSGGGLCVTLRWSAPTP
	WKG93_08645	mgrA	L-glyceraldehyde 3-phosphate reductase	DLJDGCCP_01774	gpr	L-glyceraldehyde 3-phosphate reductase	MSLFPHPDRYQQMEYRRSGRSGIKLPAISLGLWHNFGDSTRVDNSRELLRHAFDLGITHFDLANNYGPPPGSAEENFGRILREDFRAHRDELIISTKAGYTMWQGPYGDWGSRKYLVASLDQSLKRMGLEYVDIFYHHRPDPETPLEETMRALDHVVRQGKALYAALSNYPADLAAEAIAILRDLGTPCLIHQPRYSMFERTPEQGLIQTLGDAGVGCIAFSPLAGGVLTDRYLQGIPEDSRAASGSKFLNENQLTDEKMEKVRKLNAIAQQREQKLAQMALAWVLRDERVTSVLIGASKTAQIDDAVAMLARRQFSDSELAAIDAALL
	WKG93_00805		D-cysteine desulfhydrase	DLJDGCCP_00172	dcyD	D-cysteine desulfhydrase	MSLHLLHQFPRLELLGAPTPLEHLPRLSDYLGRDIFIKRDDFTPVGMGGNKLRKLEFLAADALREGADVLLTAGAIQSNHVRQTAAVAARLGLKCVALLENPIGTHAENYLSNGNRLLLDLMDAEVIMVDALNNPAEQLAEQAARLEAQGFRPYIVPVGGSNALGALGYVECAQEIAHQSEGVVDFAAVVVASGSAGTHAGLAVGLEHLLPETELVGVTVSRQVEAQLPLVERLRQSLAETLEVQAKAPITLWDDYFAPRYGEPNDEGMAAVKLLARLEGILLDPVYTGKAMAGLLDGVSQNRFRREGPLLFIHTGGAPALFAYHPSV
	WKG93_08615		formate/nitrite transporter family protein	DLJDGCCP_01768	focA_1	putative formate transporter 1	MSLHTPKEIAQLAIQSGVAKSRAPVSILLILGFMAGAFIATGFLLDLHVINTLPAEWGSFGGLLGAAVFPVGIIMTVLAGGELLTGNMMTLPVAWFARRISFMSVARNWFWVTLANFLGSVAVAWFFGHMLGMTEGDYLKKTVAIASAKVHADFLHAFISGIGCNWLVCLAVWLAFASKDVVGKIFGMWFPVMAFVAIGFQHVVANMFIIPAAIFAGQMSWAEYFPNFIAVFSGNAVGGAVFVGLAYFLAFRPAAEPASNPQ
	WKG93_00260	rlmA	23S rRNA (guanine(745)-N(1))-methyltransferase	DLJDGCCP_00054	rlmA	23S rRNA (guanine(745)-N(1))-methyltransferase	MSLICPLCHSPLAFTARSWCCENRHQFDQAKEGYVNLLPVQHKRSREPGDSAEMMQARREFLEAGYYQPLRDRVVSLLAPALSQPECKILDIGCGEGYYTAALADAAGEAGQVYGLDVARMAIRLAAKRYPAVRFCVASSQRLPFADHALDAVVRIYAPCNEAELARVLKPGGLVLTVTPGPHHLQQFKALIYREVQLHVPEQKAYPGFRQVAQHALRYPMALTGAAATTLLQMTPFAWRAREEVWQTLQQSEQFSCDADFTLTVWQRD
	WKG93_11120		GNAT family N-acetyltransferase	DLJDGCCP_02276		hypothetical protein	MSLIHLTSLAEIPAAEWDALLPDDQPFLRHAFLLTLEQSGSVRPEAGWQPDHLLWREEGVTRAALPGYRKRHSQGEYVFDHAWADASQRAGIRYYPKWLGAIPFSPVSGARLLGETAAAAQLLSALPESLLQQGLSGAHINFTDAQANQLLADQPDWLSRLGCQYHWHNRGYRDFQDFLDSLMSRKRKQLRKEREQVMQSGFEFDRYLGYQLREDQWDFVYTCYANTYAVRGQRPYLTRDFFSLLAERMPQNIVVVIARLQQQPAAMAFYLRDSNALYGRYWGCLAEFDRLHFETCFYQGMDLALDEGLTRFDAGAQGEHKLVRGFEPQITHSWHYLLHPGLRDAVADFLVQEREGVRGWAEEARDALPYRRGD
	WKG93_10005	mscL	large-conductance mechanosensitive channel protein MscL	DLJDGCCP_02050	mscL	Large-conductance mechanosensitive channel	MSLIKEFRDFAMRGNVMDLAVGVIIGAAFGKIVSSLVANIIMPPLGLLIGGVDFKSFAWVLKPAVGDAPAVVMQYGIFLQTIFDFVIIAFAIFMAIKLMNRLYKKKEVEKPVAKPSNEEVLLTEIRDLLKQQNTRV
	WKG93_22535	hpxA	allantoin racemase	DLJDGCCP_04603	hyuA	Hydantoin racemase	MSLIQVINPNTSLAMTETIGQAARAVAAPGTEILAVSPSQGVPSIEGHFDEAIAAIGVLEQIKLGRAQGVSGHVIACFGDPGLLAARELASGPVIGIAEAAMHTATLLATRFSIVTTLPRTLVIARHLLLQYGFTHHCAALHAIDLPVLALEDGSGLAQEKVRQRCIQVKREDGSGAIVLGCGGMATLAGELTRELGLPVIDGVSAAVKMVESLVALGFGTSKHGDLAWPLQKPLSGAFQHLN
	WKG93_12355		ABC transporter ATP-binding protein	DLJDGCCP_02529	uup	ABC transporter ATP-binding protein uup	MSLISIHGAYLSFSDAPLLDNTELHIEENERVCLVGRNGAGKSTLMKIINGEQPLDDGRIIYETDLVVARLQQDPPRNITGSVYDFVAEGVEEQAEHLKAYHAISHVVMEDPSDKNLNEMARLQSILDHQNLWQLESRIHDVLEQIGLQPDTELSSLSGGWLRKAALGRALVSNPRVLMLDEPTNHLDIETIDWLETFLKNFTGSIIFISHDRSFIRNMATRIVDLDRGKLVSWPGNYDLYLEGKEEALRVEEMQNAEFDRKLAQEEVWIRQGIKARRTRNEGRVRALKALRREHSERREVMGKANMQVGEASRSGKIVFELENVDYAVDGKVLVKDFSTQVQRGDKIALIGPNGCGKTTLLRLMLQQLKADHGRVHSGTKLEVAYFDQHRAELDPDRTVMDNLAEGKQEVLVNGKPRHVLGYLQDFLFHPKRAMTPVRALSGGERNRLLLARLFLRPSNLMILDEPTNDLDVETLELLEELIDGYQGTVLLVSHDRQFVDNTVTECWIFEGNGEIGTFVGGYHDAQQQRAAYRQHKAAAPAKATGNASKPAAEKGDAKRSVNKLSYNLARELEQLPQKLEQLEARIGELQAKMSHPDFFSQAHDQTQPVLDNLAQTEQELETAFARWEELESLKNGA
	WKG93_12720		LacI family DNA-binding transcriptional regulator	DLJDGCCP_02600	rafR	HTH-type transcriptional regulator RafR	MSLKAIAAVLGLSVTTVSRALNGYQDVAQETRKRIEEEAQRRGYRPNAAARRLKTGRANAVGFVYPISASPLNGSDFSDMLLALEHHLARYDINLLLLADKQQSQSTLTRLLRSGVVDALIVGHTTPEDSRLHALLQTNFRFLALGRSDLPSTYAWFDVDHLAGSQLAVGWSLAQGRQRIAWLGSNENSTRVRDRRQGYLTALGEVTPYAMAAVAPSRRAGYQQTREWLAEGPAPEVIITDCAALAEGAALALQLAGRAAGEGAILLAGWEGLPRDAILDHPIVAIRQATPHQAGEQVAEMVIQLIDGAPPETLQTLWQPWLQLPA
	WKG93_17920		LacI family DNA-binding transcriptional regulator	DLJDGCCP_03662		hypothetical protein	MSLKEVARRAGVGLATVDRVLNERGGVAPETVHRVLQAAREVGLKRILPEEHRHPWQIELLLSSNDSFFFKQLAQDFTEVASHLGYRRLTLRRTFVPEAQPERLAKLIRQGGETRDGLIVFAHEHPAIYEALDHCQARGVPVISLVTDLPGAARLCHVGINQLQAGRTAAQLMGKMLHQPGEVLMVSGHRDYSAHRQRIEGFRDLITSRFPHLQLREVLAAQENRDTLSKLLEKQLVQSGHLQGIYNTGLGNTEIGQALARHRRLNQCIWITHELYATTRTLMAQQSVALTLDQNTRQHAQLALQLMLTYLEQGEKPDEYVSGKVDFMIYTAENSI
	WKG93_07680		LysR family transcriptional regulator	DLJDGCCP_01569	dmlR_6	HTH-type transcriptional regulator DmlR	MSLKGNPVLNKSRESRTSTDDLAFFVRLAALDSLTAAARELGLSLAAVSKRLSQLEQRLGVQLLRRTTRRLELTPEGRRYLAGARPLLDQLAALEEAVSGETAQLRGTLNINASFGFGRRHIASCVSAFAALHPELSLSLQLSSQPLNFLDAHMDIDIRVGEPPDSRLVARKLRTNPRILCCSPAYAARHGLPETVRDLAQHNCILLRQHDSDFTLWRLTSGEQSINQKVRGSLITNDGEVAMRLAMDGHGILLRSWWDAQHSLATGELLPVLPDWQAPDGDIFAVWQAQRQLPARITAFVAFLQSNLQLVD
	WKG93_01410		GNAT family N-acetyltransferase	DLJDGCCP_00293		hypothetical protein	MSLKIRAMTPDDLDHCFTLTQALKWPHRREDWALALQLGEGTVIEEQGKLIGSAVLWRWGDSAATLGLIIVDNQQQGRGLGKQLMLAQLEKLPDCNVRLHATEMGKGLYEKLGFVSCGEIRQHQTRAVTTLPEPVIPAGLQLRPATLADHATLVTLDQQAHGMHRPALFDHLLRDCQTVLLQDDQQQIQGFASLRRFGHGWAIGPIIAGDFAVAQALVASLMQSLQGEFLRIDTDAALPMAAWLQSLGIPQVDAPTTMVRGTPWTPQGMQAFGLMTQAMA
	WKG93_03605		methyl-accepting chemotaxis protein	DLJDGCCP_00741	trg_3	Methyl-accepting chemotaxis protein III	MSLKKSSLIIFSFLLALFLTSVAISTWLLIQSNHSLNAVNKEIRVVLSVIDPINHSRTLRVRLMEYMKEIEGSDANNPATLDSVRTVASKADAAFQAYMNAPRLPGEEAEADAYSQAYLAYRQQGLQPLIEAAEAHDQVRFKNQIATVVRLDRQYEIILDRVLAQHETYAKKLNSDAQSHFTSGITLLGLFGVLFFAIIVAIYIFMKRYVLSPINDAQEHCKLIAAGVLDTTVPVKAGSRSEIQLLMGSLEQMRSALTAIILQVRDSTRSVSTASQEIAAGNIDLASRTEQQAAALTETAASMEQLGATVKQNTENVFEACRLTSEAVKNAESGEKVSQEVVTSMALINASSKKIEEITTVIDSIAFQTNILALNAAVEAARAGEQGRGFAVVAGEVRNLAQRSATAAKEIEGLIAESVSIIHAGSDQVSRTGEAMSAIISSVSRVNLLMEHISTASDEQSRGIGQIEQAVTEMDSVTQQNSALVQESAAASASLEEQVQYLTQSVSTFRLANS
	WKG93_05115	sfnG	dimethylsulfone monooxygenase SfnG	DLJDGCCP_01050	sfnG	FMNH(2)-dependent dimethylsulfone monooxygenase	MSLKQPLQFAYWVPNVSGGLVISQIEQRTRWDAEYNRKLAQIAEQAGFDYALTQIRFTAGYGADNQHESVTFSQDLLSHTSKLKVIVALLPGPWNPVLAAKQIATISHLYGPRIAVNIVSGWFRGEFKAIGEPWLDHEERYLRSEEFIRCLRGIWREESFSFAGDFYRFRDYVMKPKPLSPLPEIFQGGSSRAARDMAARVSDWYFTNGNTPDGVRLQVADIREKAGRNQHQVRIGLNGFVIARESEQQAQAVLHEIISKANPDAVKGFQHEVKNAGSASPEGEGNWAKSSFEDLVQYNDGFKTNLIGTPQQIAERIIELKQAGVDLLLLAFLHFHEEVEFFGREVIPRVRELEAQALIEA
	WKG93_11410	galK	galactokinase	DLJDGCCP_02336	galK	Galactokinase	MSLKTITQQLFSDTFGYAATHTIQAPGRVNLIGEHTDYNDGFVLPCAIDYQTVIACARRDDRQIRVVAADYENAQDTFSLDEEIVSLQEPMWANYVRGVVKHLQQRHADFGGIDMVISGNVPQGAGLSSSASLEVAVGTVVQQLYNLPLDGAAIAVNGQEAENQFVGCNCGIMDQLISALGRKDHAMLLDCRTLGTRPVSMPEDIAVVIINSNFRRTLVGSEYNTRREQCEAGARFFNKKALRDVELAEFEAAQAQLDPQVAKRVRHVLTENARTLEAADALTQGDLTRMGQLMAESHASMRDDFEITVPPIDTLVEIVKAQIGERGGVRMTGGGFGGCIVALMPLDLVDQVKAAVAEKYEAATGIKETFYVCKASEGAGQC
	WKG93_03305		methionine aminotransferase	DLJDGCCP_00678	ybdL_1	Methionine aminotransferase	MSLKTPVAIHSKLPDVGTTIFSVIGQLSSQHQAINLSQGAPNFPCDPALVDSVSRAMQEGHNQYAAMMGLPALRDALASKVQALYGQQYDAASEVLITGSASQGLYMAITALVHQGDEVIFFEPAFDSYAPVVRLQGGKPIGLKLQVPSFAIDWDQLRAAITPRTRMIIINTPHNPSAQVLTPDDLNQLAALIRNTDIVVLSDEVYEHILFDGRPHCGMATHPELAARSVIVSSFGKTFHVTGWRVGYCLAPAELMTELVKVHQFMMYAADTPMQVGFAHYLQTPENYLSLSAFYQQKRDRLIALMQNSPFRLLPSAGSFFMLASYGHFSDEPDSEMVKRLIVDHGVATIPLSAFYMDGTDNKLIRLSFAKDEATLEAGAAALCAFSR
	WKG93_07025	btuC	vitamin B12 ABC transporter permease BtuC	DLJDGCCP_01436	btuC	Vitamin B12 import system permease protein BtuC	MSLLDQLARQADQRGQKWLIVLALTLSALLCLSLCAGDSWIAPSDWFTESGRLFVWQLRLPRSLAVVLVGASLAVCGVVMQALFTNPLAEPGLLGVSNGAGIGLVLGVLLGSGSLWSLGLAAMAGALIITLILLHFAHRQLSVTRLLLTGVALGIICSAIMTWAVYFSTSLDLRQLMYWMMGGFSGIDWRYGWMMLALLPVMLALGATGQILNLLALGETSARQLGLSLFYWRNLLVLAMGWLVGISVAMAGAIGFVGLVIPHLLRMSGISDHRYLLPASALAGAGVLLAADIVARLALTSAELPIGVVTATLGAPLFIILLVKSSR
	WKG93_01120		YidB family protein	DLJDGCCP_00233		hypothetical protein	MSLLETVLAMCGLNNQTSQEVKGVLEWVEQQGGLHTIVSHLQSGEYSEVVNSWLGDEQNVALSSDLVQKMINSEAIEQLAARMGINTSDALNLLAKYLPQLVDKASTAGVVDKKADLAGLVSQLMH
	WKG93_08850		conserved phage C-terminal domain-containing protein	DLJDGCCP_01815		hypothetical protein	MSLLLKVKPLVISPALAQRIGLNEAIVLQQICYWLEDTTSGVEHDGKRWIYNTIEDWNEQFPWWSSDTVKRALTSLKKSGLIYVEQLKKTQHDRTNFYAINHANPLLADEGKLPSSKDAICTHRKGQAAPVDEGRLNPSIGANCPRLTENTTEITTEITTTPSCQVAAQPDDEWSLVNRSREVLRHLNKVTGAKHTEAQSSMGHIKSRLKDAFTVEELCLVVDYKHAHWEGTEEYQYMRPKTLFIPGNLPGYLQSATKWDKANRPPRSEWNALKRNMQRDITVIPQPDSSVPHGFRG
	WKG93_10835	iolB	5-deoxy-glucuronate isomerase	DLJDGCCP_02218	iolB	5-deoxy-glucuronate isomerase	MSLLSKAQAPDAQGRIQHVTPERAGWRYVGFDAYLLKKGETLRLSSGDKELCLVLVAGLASVKTRHAEFPGIGQRMSPFERVPPYSVYVPHDDEVEVYADSDLELAICNAPGQGNLPARLIAPADVGVEHRGKGRNQRLVHNILPDNEPADSLLVVEVYTNEGDTSSYPSHKHDQEESENETYLEETYYHRFDPEPGFAMQRVYTDDRSLDVCMAPYNRDVVMVPRGYHPVATLAGYNNYYLNVMAGPVRLWKFTWEKDHAWVNSDSYPRKA
	WKG93_13300	wzyE	ECA oligosaccharide polymerase	DLJDGCCP_02714	wzyE	putative ECA polymerase	MSLMQFGGLLVVYLLSLVFILTLTWREFKRVRFNFHLFFTLLFLLTFYFGFPLTSVLVFRFNVEVVPVENLLEALLSATAFYAIYYVSYKVRLKPASASPAKPWLQMNRVETHLTCVILALVALGTVTVFFIHNGFLLFRLTAYNQIFSSEVSGVALKRFFYFFIPAMLIPYFLSPTRRNWLLFLVVTVAFGLLTYALVGGTRANIIIAFALFLFIGITRGWITLWMLATAGVLAIAGMFWLALRRYNLDVMGDEAFYTFLYLTRDTFSPWENLALLLDNYARIEFQGLAPLWRDFYVFIPTWLWPDRPLAVLNSANYFTWEVLNNHSGLAISPTLIGSLVVMGGVWAIPIGAVAVGMIIKAFDAIYQRGCLETNRYTGAILQSFCFGAVFNMIVLAREGLDAFGSRVVFFCIIFAACLGMAKLLFWLLDRAGLIRDRSGRVLHSPL
	WKG93_18390	traD	type IV conjugative transfer system coupling protein TraD	DLJDGCCP_03756	traD	Coupling protein TraD	MSLNARDFTQGGQVMKYMIGMFVQIMNIASYWVVLFSALVFFSWMLLRLTMQEFIHGSAYWLVKWFVMPLSKFSGGNSKSGWTFHFQRPDGEVVAFKHTAQQVMNDPYFVQMGESVKDAAFYGWGIATFCFVASILAITWFLGNKGAKQRESELTGGRILATSPAVVNRLLKKAGVMSPLSICGLHIVKDSEMQNFGFHGTVGSGKSTALNDLLRQLRERGDRVILYDKGNNFIPTFFRQDKDKILNPFDVRCPFWDLWEECRTVGDFENFATSLLPDSSGSSDPFWVLSARSLFVATARRMAREKNRSIGELLKKLMSISLADLRQFLEGTDAANLVDGSIEKTAMTIRTILTTYVRSLRYLQGLDEQGRRPFNIRDWLHTEDASGDNPWIFISSDGQNHNALKPLLSAWLYMTMSGILGLKADRNRRIWIFLDELPSLHKLPILPEFCAEGRKFGGCTVAGLQNFPQLEETYGTNSAKSIWDLLNTRVFYRAPSGSIADWVQKEIGEQRHKKFKDQYSYGIDIIRDGVQFSKDEINEFLVSYSDVQSLNDLECYITLPGEWPVVRMKLPWKPYREIAEGRIPRDVEDVFDPDIEATLAGEASDNQAGQIVGRLFGDATEAETPADEQNAGNAGDTAGAENTAASAAGATAPVETASGSSAQSAPDEAGGRVTALPPPANPAVPAAPAPAPAAAPPPTQPAAENSLQQVDIVKHRDFDPDDRF
	WKG93_23605		TetR/AcrR family transcriptional regulator	DLJDGCCP_04815		hypothetical protein	MSLNAREAILAAAKSAAQNHGYNGINFRSIADEVGIKNASIYYHFASKANLGAAVANRYWQDTAEDLKTIREQSASPDEALQRYPQIFRKSLEDANRLCLSSFMAAEYEDLPEEVKCEVQCFVDANVEWLTEVLCEKSPDNPEKNAQRALAIYTAVAGAQLIARTRQDITIFDNLIATYQESGLIPLSH
	WKG93_03980		TIM barrel protein	DLJDGCCP_00818		hypothetical protein	MSLNIPNARFCINRKIAPSLTLPQFFKLVSQLGIHNVELRNDMPSGRVTDDLTGDEVKALARESGIRIVTINALYPFNQLNEEVLQRTRQLLSDAQAVGAESLVLCPLNDGTPISAADTVNALKTLAPLFAEAGIQGLVEPLGFPQSSLRSATQAQTLIHEAGVPFRLLIDTFHHHLFEDAEQTFEQEIDIQQIGLVHLSGVTDPRPVNQLTDEERIMLSAEDRLRSKQQVERLEKMGYTGLYAFEPFSSVMNSWQEADIAREIRDSIQLLNHSA
	WKG93_19525	ppa	inorganic diphosphatase	DLJDGCCP_03982	ppa	Inorganic pyrophosphatase	MSLNQVPAGKDLPEDIYVVIEIPANADPIKYEVDKESGALFVDRFMSTAMFYPCNYGYINHTLSLDGDPVDVLVPTPYPLVPGSVIRCRPVGVLKMTDESGEDAKLVAVPHTKLSKEYDHIKDVNDLPELLRAQITHFFEHYKDLEKGKWVKVDGWDNAEAAKAEIISSYERAQKK
	WKG93_01695		APC family permease	DLJDGCCP_00349	plaP	Low-affinity putrescine importer PlaP	MSLNTSAAPQRAQLKKTLTLLPVVMMGLAYMQPMTLFDTFGIVSGLTEGHVATAYAFALIAILFTAVSYGKLVRRFPSAGSAYTYAQKAISPHVGFMVGWSSLLDYLFMPMINILLAKNYFESLVPGIPSWIFVVLLVGFMTLSNLKGIKTVANFNSVIVVLQVVVMVGITAMVIYGVASGVGSGTLVSSRPFWSENAHVVPMITGATILCFSFLGFDGISSLSEETKDAERTIPRAIFLTALIGGVIFIAASYFLQLYFPDITRFQHPDSSQPEIMLFVAGKALQVGILIFSVVTVLASGMAAHAGVSRLMYVMGRDGVFPERFFGYIHPKWRTPSLNVLLVGAIALMAINFDLVTATALINFGALVAFTFVNLSVIAQFWIREKRNRTLKDHVQYLLLPLLGALTVGALWVNLEESSMELGLIWAAIGIIYLAFVTRSFRNPVPQFSEEV
	WKG93_13645	accA	acetyl-CoA carboxylase carboxyl transferase subunit alpha	DLJDGCCP_02785	accA	Acetyl-coenzyme A carboxylase carboxyl transferase subunit alpha	MSLNYLDFEQPIAELEAKIDSLTSIGRQDDKHVNLDEEVQRLREKSVELTRKIFADLGAWQIAQLARHPLRPYTFDYVRNAFDDFDELAGDRAYADDKAIVGGIARLDGRPVMIIGHQKGRETKEKIRRNFGMPAPEGYRKALRLMEMAERFKMPIITFIDTPGAYPGVGAEERGQSEAIARNLREMSGLKVPVICTVIGEGGSGGALAIGVGDKVNMLQYSTYSVISPEGCASILWKSADKAPLAAEAMGITAHRLKELKLIDSVIPEPLGGAHRRPVDMAQSLKQQLLADLADLDGFSTEELLDRRYQRLMSYGYA
	WKG93_21135		zinc ribbon domain-containing protein YjdM	DLJDGCCP_04316		hypothetical protein	MSLPACPACHADYTWQDGDNLNCPSCGHIWTEGEGDSSNATLEVRDANGNLLADGDSVTVIKDLKVKGSSSSLKIGTKVKSIRLVEGDHNIDCKIDGFGPMKLKSEFVKKN
	WKG93_13630	tilS	tRNA lysidine(34) synthetase TilS	DLJDGCCP_02782	tilS	tRNA(Ile)-lysidine synthase	MSLPAFDTLLQPDAALVVAFSGGLDSTVLLHQLRGWQQQHPQLRLRALHVHHGLSPNADRWATHCQTICAQWQLPCEVLRVNVDGRENGIEAAARTARYQALSAALQPGEVLLTAQHLDDQCETFLLALKRGSGPAGLAAMPATRTLGSHQLVRPLLNQTRQSLEAYADAHQLVWIEDESNQDLRYDRNFLRQRLLPELYQRWPHFAEATARSAALCSEQEQLLDELLAGQLAQLIQPDGSLHFPPLMAMSEQRANALLRRWIAGQGGAMPSREALKRIHDEVMASREDAQPRLRFGQAELRRYRQQLYWLPLFSSLRDTVLAWPDLCQPLALPQNLGTLRASQSESLLRYPEPDEQVSVRFHAQGHVHLVGRHGGREMKKLWQELQIPPWQRERLPLIFYNQTLVCVPTIFITRDGAATDQQGWQIVWDGVSGAGEQQ
	WKG93_23730	aroL	shikimate kinase AroL	DLJDGCCP_04839	aroL	Shikimate kinase 2	MSLPIFLIGARGCGKTTVGEALSQALGYAFTDTDHHLQLSTQRSVTEIVAAEGWEGFRARETESLKAVTAPKTVIATGGGMILAEENCRFMQEQGQVIWLSASPEVLAERLESEPEAAQRPTLTGRPIADEMSDVLRERAHLYQAAAHHQVNAMQSPECVVEEILLSLSLARAS
*	WKG93_22970	sdhA	succinate dehydrogenase flavoprotein subunit				MSLPIREFDAVVIGAGGAGMRAALQISQGGQSCALLSKVFPTRSHTVSAQGGITVALGNTHEDNWEWHMYDTVKGSDYIGDQDAIEYMCKTGPEAILELEHMGLPFSRLEDGRVYQRPFGGQSKNFGGEQAARTAAAADRTGHALLHTLYQQNLKNKTTIFSEWYALDLVKNADGAVVGCTAICIETGETVYFKAKATILATGGAGRIYQSTTNAHINTGDGVGMALRAGVPVQDMEMWQFHPTGIAGAGVLVTEGCRGEGGYLLNKHGERFMERYAPNAKDLAGRDVVARSMMIEIREGRGCDGPWGPHLKLKLDHLGKEVLESRLPGILELSRTFAHADPIKEPIPVIPTCHYMMGGIPTKVTGQALRVNEQGEDVVIPGLFAVGEIACVSVHGANRLGGNSLLDLVVFGRAAGLHLLASIQEQGDLRDATEDEIAGAMARFNRWENNTTGEDPVEIRKALQRCMQNNFSVFREGEAMAQGLEELKEIRQRLKSARLDDRSPDFNTQRIECLELDNLMETAFATAVAANYRTESRGAHSRFDFPDRDDENWLCHSLYVPETESMTRREVNMQPKLRAAFPPKVRTY
	WKG93_22360		hypothetical protein	DLJDGCCP_04567		hypothetical protein	MSLPLPPDDHDEPIRQSLDDAHFAIVVLAVTSVTLIIFVLMITLWMS
*				DLJDGCCP_00321		hypothetical protein	MSLPPFLSDLLLNSRWDVTMKLSILLTLLAATVCSVFAAHGKFKTQQAGQLLFTQSGETISEE
	WKG93_16125	xseA	exodeoxyribonuclease VII large subunit	DLJDGCCP_03298	xseA	Exodeoxyribonuclease 7 large subunit	MSLPPIANIFTVSRLNTTVRQLLEKEMGLVWISAEISNFTQPASGHWYFTLKDDGAQVRCAMFRNSNRRVTFRPQHGQQVLVRANITLYEPRGDYQLIAESMHPAGEGLLQQQFELLKAKLATEGLFDPQHKQPLPEPARQVGVITSSTGAALHDVLRVLHRRDPSLPVVIYPTVVQGVDAPAAIVRAIEIANLRNECDVLIVGRGGGSLEDLWGFNDERVARAIFASHIPIVSAVGHETDVTIADFVADLRAPTPSAAAEIVSRNQLELLRQLQSQQQRLEMAMDYYLARQQRLYSRLEHRLQQQHPQLRLARQQTALFRLQQRLGEAMENRLRHATRQQDRLSHRLNAQQPQQRLFDAQKQLQSWHYRLQQSMTKQLSTSKQHFGKLVAQLEGVSPLATLARGFSVTTDTAGQVVKKTAQLRSGDLLRTRLDDGWVESQVTQLLPEKKRRRKTAS
	WKG93_21860		PTS transporter subunit EIIC	DLJDGCCP_04468	licC_2	Lichenan permease IIC component	MSLQDRLIDSLGSFATRFNSYRYIMAIKASFITLMPVIIVGAFSVLISNMVLDSKNGLASFAALAFLADLKPITSSINYATLSFLNIGAVFLIGIELGRINGIKTLFPGLLAIICFVSVTPTTLQMMVDGQMHLVTDVLAKQFSDTKSLFLGMFIAILSVEIYCRLEQVERLKIKMPDTVPPNVAASFSALIPSIITVTLIATFGFIFHRVTGMYLYDAVYQVVQQPLESVVQSLWGILILMFVAQLFWVIGIHGNQMVKPIREPLLLGAIMVNMTAFEQGKEAPNIITMPFWDVYMSIGGSGLTIGLLTAVMLATRRKEMREIAKLSFGPGIFNINEPVIFGMPIMLNPILAIPFIITPLVTGSIGYFATVMGFAGKAVVMVPWTTPPIINAWLSTAGSMGAVVTQIVCILVSVLIYLPFVKVAARRADAAEAKSLQPELNPNRTEAL
	WKG93_16310		GNAT family N-acetyltransferase	DLJDGCCP_03337	tmcA	tRNA(Met) cytidine acetyltransferase TmcA	MSLQHLTQLMQQAGVRRLAVISGDPAWCLLRAAAWRETLTGDWLELSPEPLFSASDIGPGQYKTPVLHKQPAAVRTLLGREFRHALFDARQGFHADAFAALAGTLTAGSWLLLLVPPWEQWAQQPDSDSLRWADVAEPIATPYFVHHLQQLILADDQVLLERQHQPCRFPAQPDWPQWHCQAPQQQQAILAQLMRLPSGVAVLTAPRGRGKSALAGMLARMNGHCLVTAPAKASTEVLSTFAAEAFHFMAPDALLALETPPQAEWLIVDEAAAIPAPLLQALVSLYPRVLLTTTVQGYEGSGRGFILKFCAGLPDAHYFTLDEPLRWSRFDPLEQWLNQALLFDDTAAPAPAPDCPVTPHRVERHDFGALEAEYRLLTSAHYRTSPLDLRRLLDAPGMQLWRAGDAPALQGALWLVEEGGLEPALAQAVWAGTRRPRGNLVAQSLAAHAGLAEAATLRSLRISRIAVAAERRRLGTGQQLVAAAANAAAGYDYLSVSFGYTESLWAFWRACGFSLVRIGSQREASSGCYAAMAMLPCSVAGEALQHRAAEQLARDWPLLRQHIALELQFDQVTDDGLTAQDIHLAAGFAWAQRPLEASLPVLQRLVQASSASLPLLAAAVATPTALGELARQAGVSGRKALIAKLRQQAAAALQTLGADAALLHLPLK
	WKG93_21985		YecA family protein	DLJDGCCP_04493		hypothetical protein	MSLQNATPDYNALAAVLSQQGVGMTPAEMHGLLSGILCGGNQDTSWKTLVHDLANEGMAFSHTLAVPLAELHEHTATTLEDEGFLFQLLLPADDDITVFDRADALAGWVNHFLLGLGVTQPKLDKVTGETGEAIDDLRTIAQLGYEEDEDQEELEQSLEEVIEYVRVAALLCHDTFTRPQPTAPEVQKPTLH
	WKG93_06920	nadE	ammonia-dependent NAD(+) synthetase	DLJDGCCP_01415	nadE	NH(3)-dependent NAD(+) synthetase	MSLQQEIIEALGVKPTIDADQEVRVSIDFLKAYLKRHSGLKTLVLGISGGQDSTLAGTLAQRAITELRQESGDNDYTFIAVRLPYGVQADEQDCQDALAFIKPDRSLVVNIKESVLASERALKEAGITLSDFVRGNEKARERMKAQYSIAGMTKGVVVGTDHAAEAVTGFFTKYGDGGTDINPLFRLNKRQGKQLLKHLGCPEHLYLKKPTADLEDDRPGLQDEVALGVTYEMIDDYLEGKSIDPDSARIIEGWYQKTEHKRRPPITVFDDFWK
	WKG93_23750		DUF1177 domain-containing protein	DLJDGCCP_04843		hypothetical protein	MSLQQTLAVFELLDSAHIDGQQVVDLFAAYPDVDARFTRVSGPKGRTDFVRIDIPGTQGKSGGGSAPTLGIIGRLGGIGARPGRIGMVSDADGAIAAVASALKLAQMQSKGDRLDGDVIITTHICPDAPTRPHLPVDFMDSPIDDVTINDNEVVAGVDAILSIDTTKGNRIINHKGFALSPTVKEGYILRVSEDLLRIMEMTSGRPAVTFPITTQDITPYGNGVYHLNSILQPSTATDVPVVGVAITAESVVPGCGTGASHEVDIAAAAKFAIEVAKEFGRGTCHFYDAEEYARLISLYGSLAHLRHRNH
	WKG93_03420		YnbE family lipoprotein	DLJDGCCP_00701		hypothetical protein	MSLRALLVLAAGLLSIGCVPRIEVTAPKDPITINMNVKIEHEIHIKVDKDVEALLKNQSGLF
	WKG93_16255		ABC transporter permease	DLJDGCCP_03326		hypothetical protein	MSLSEINPFAAGGPVRHRLRPLGANWPWMLLPALLFFAAFWLLPFARLLQIGMTEDRTTHQSGYWTVISQPQYLQSLLNTVLLSAAVTLVTLLIAAVVGCFLARQRFTGRGTLLALLTFPLAFPGVVVGFLMVMLAGRQGVLAQLSLSLFHERWILAYSLSGLFIGYLYFSLPRAIVTLVAASEKLDRSLEEAARSLGASQWRIIIDVIIPGLKPALLSCGALCFATSMGAFGTAFTLGTELAVLPLTIYGEFTNYANFATAAALSVVMGAVAWLALMLANGLAARRKETV
	WKG93_11320		YifB family Mg chelatase-like AAA ATPase	DLJDGCCP_02317	comM	Competence protein ComM	MSLSKVLTRAALGVEAPLVTIEAHISNGLPALTLVGLPETTVKEARERVRSAIINSGFAFPAKRVTINLAPADLPKEGGRYDLPMAIAILVASEQLPADKLTHYEFLGELALDGALCGVQGAIPAAMVAIQAGRQLVLSTENQCDAGLIRQGSSLVASHLSEVCGFLRNELTLPTAQYPEHKGDAPADDLADIIGQEQGRRALEITAAGGHNLLLIGPPGTGKTMLATRLPGIMPSLSDQEALECAAIASLVNSNTLHRQWRTRPFRSPHHSASLYALIGGGSLPRPGEISLAHNGVLFLDELPEFDRKVLDSLREPLESGVIAISRARAKVTYPARFQLIAAMNPSPTGHYQGQHNRCSPQQVLRYLSKLSGPFLDRFDLSLEVPLLPSGMLSGQRTKAEASEQVRHRVVAARDIQLARAGKINAHLNNAEIMRWCQPAKEDAEWLESVLEKLGLSVRAWQRILKVARTLADLAGEADITRHHLQEAVSYRTIDRLMIHLHNSLQ
	WKG93_17385		VOC family protein	DLJDGCCP_03553		hypothetical protein	MSLSPFHLAIPVYDLKATRHFYGEVFGLSEGRSSEQWVDFDFYGHQLVIHEHPKTASQESVHSNPVDGHDVPVPHFGIVLQWDQWEDLAERLRSFGTQFVIEPYIRFKGQVGEQATMFLFDPCGNALEFKAFKDISQLFAK
	WKG93_08155	rpsO	30S ribosomal protein S15	DLJDGCCP_01668	rpsO	30S ribosomal protein S15	MSLSVEAKAEIVAKYGRGANDSGSTEVQVALLTAQITHLQGHFSEHKKDHHSRRGLLRMVSQRRKLLDYLKRKDVARYSSLIESLGLRR
	WKG93_00255		DUF986 family protein	DLJDGCCP_00053		hypothetical protein	MSLTDALIACCIAALMGFAIYHEAILPRRHGPTRLRVALRRQHKLDSLIFIGLLLILLWNNVSHHGPQLTTSLLMVLSFLAFWLFWLRKPTLLMKSEGLFYAGVWIDYRRIQGMNLSEDGILVIQLEQRRLLIAVQQLDDLERIYNTLVEAR
	WKG93_00960	fliG	flagellar motor switch protein FliG	DLJDGCCP_00201	fliG	Flagellar motor switch protein FliG	MSLTGTEKSAILMMTIGEERAAEVFKHLNQREVQHLSGAMANMRQVSHKQLTEVLREFEADAEQFAALSLNSNEYLRSVLTRALGEERASSLLEDILETRDTTSGMETLNFMEPQAAADLIRDEHPQIIATILVHLKRAQAADIVALFDERLRHDVMLRIATFGGVQPAALAELTEVLNGLLDGTNLKRAKMGGVRTAAEIINLMKTQQEEAVIEAVRDFDGELAQKIIDEMFLFENLVAVDDRSIQRLLQEVESEQLLVALKGAEQPLREKFLKNMSARAADILRDDLANRGPVRMSAVENEQKAILLVVRRLAESGEMVIGGGEETYV
	WKG93_21360		hypothetical protein	DLJDGCCP_04362		hypothetical protein	MSLTIQKKRRRKLLQIRSLVACWKRRHLPYGGTLATCVLAGLAFAVLWREYAAHSAWAGCALVMPVFIAVAAVISRLREPLNWQDLLASKLEAYTPLDLPAWRELQQIVKKAGFIEIPVLELWLKKEAEAVFKPARRDFAFTERQPEEGAGEDG
	WKG93_12835	dnaA	chromosomal replication initiator protein DnaA	DLJDGCCP_02622	dnaA	Chromosomal replication initiator protein DnaA	MSLTLWQQCLARLQDELPATEFSMWIRPLQAELNDNTLALYAPNRFVLDWVRDKYLNSINALLNEFCGPNVPALRFEVGTRPVQQQAAAVSQPVMASVSAPVMPVQSHIRPAPTQIMRPSWDNVPAPADVTYRSNVNNRHNFDNFVEGKSNQLARAAARQVADNPGGAYNPLFLYGGTGLGKTHLLHAVGNGIIARKPNAKVVYMHSERFVQDMVKALQNNAIEEFKRYYRSVDALLIDDIQFFANKERSQEEFFHTFNALLEGNQQIILTSDRYPKEINGVEDRLKSRFGWGLTVAIEPPELETRVAILMKKADENDIRLPGEVAFFIAKRLRSNVRELEGALNRVIANANFTGRAITIDFVREALRDLLALQEKLVTIDNIQKTVAEYYKIKVADLLSKRRSRSVARPRQMAMAMAKELTNHSLPEIGDAFGGRDHTTVLHACRKIEQLREESHDIKEDFSNLIRTLSS
	WKG93_01090		phosphohydrolase	DLJDGCCP_00227	yedJ	putative protein YedJ	MSLTLWQSRYESWFQANWIHDDGAHDIAHLRRVWMSAQRIMNGTPADPLVVLTACYFHDVVNLPKNHPERHLASTYAATETQRILQQDFLDFPAEKIDAVMHAVKTHSFSAGIPPQTLEAKIVQDADRLESLGAIGLARVFYTAGALNRPLFDSQDPLGKDRELNDVKWTLDHFQKKLLRLPETMHTETGRMLAEHNADFLVRYMAKLYAELQGNLVGMDEGVLRDFTPLQTEY
	WKG93_07490		MFS transporter	DLJDGCCP_01531	nepI_1	Purine ribonucleoside efflux pump NepI	MSLTTEVADEVSSPTRPAWGAVFAMAFGVFSLITAEFLPVSLLTPMAHSLGVSEGQAGQTVTITALVALFTSLVTGSVTRRIDRRIVMLVFSLLLIASALIVAFAADLTVILLARVLLGMAIGGFWTLSTAITMRLVPTDQVPRALSIVFSGISLATIIATPLGSYLGGLVGWRNIFMLTAGLGTVALLWQFFTLPAMPAENKARNGGVLALLRIGVMRWGMLAVIMMFTGHFAFFTYLRPFLESVAQLNLNQLSLVLLAFGVANFFGTSLAGFLVTRSVSLTLSGMALLMSVTALLLVSFGDVSWMVGAGVAIWGMAFGSMPTGWSTWISRAVPDDAESGGGLLVATIQLAITVGAAAGGWMFDLRGAGGVFVASGVLMLLAALTIFTRVRHHG
	WKG93_04530		ABC transporter permease	DLJDGCCP_00932	ddpC_2	putative D,D-dipeptide transport system permease protein DdpC	MSLVDYAAARQPVAAKRRTLQFSPGLWLAVSVMLLVVLAALFPTLFTQVSPIEGIAGAQRLAPQAGHWLGTDQLGRDLFARIVYGASHSLSAAVMAVAIGLLAGTALGLVAGAIGGKTESIVMRAVDVLLAIPALLLSLSVLILLGFGTLNAALAVGIASIASFARLARAEVVRIRHSEYVEAAYGSGGRFFSVLWRHILPNALTPVIAYAALQFGQAILALSTLSFLGYGTPPPVPEWGLLIAEGRNYLATAWWLTTFPGVVVVAVVLAANRISQQLSGGCR
	WKG93_09560		HlyD family efflux transporter periplasmic adaptor subunit	DLJDGCCP_01958	prsE_2	Type I secretion system membrane fusion protein PrsE	MSLVIVDKDLARHERRTSAIIWLCTAALAIFLIWAHFAILDEVTVGTGKVTPSSRAQVIDSLDGGIVKQLNVHEGDIVEKGQVLATLDPTRFQSNFGEAQAKVRTLRASSERLEAELSGTPLTFSAETLKEPNLVTRERQLYESRRRNLTETISNLQQSLRLVQDELRLTEPLVAKGAAGQVEVIRLRRQVSDLRGKIDEARNDYLVRAHEEQVKNNAELDAQLQVAAGKEDQLTRATLYSPVRGIVKDIQVTTVGGVLEPGGKLMEIVPLEDQLLIETRINPRDIAYIRPGLAATVKVTAYDSSIYGDLHGEVETVSPDTLQDEVKRDQYYYRVYVRTQKAELTNRAGRKFPIVPGMVANVEIKTGQKSVMDYLIKPLNKVKESMRER
	WKG93_16535		cupin domain-containing protein	DLJDGCCP_03384		hypothetical protein	MSLYDLRIESHALPEAWHSQVLGHIGTANLKVLRMDERSVIEEVHEYDEGLLVIDGRLELSVKGKQISVTSGQLYVAKAGIPHTVKKGSFGTLVIIDLPETRVA
	WKG93_01360		hypothetical protein	DLJDGCCP_00283		hypothetical protein	MSLYNKHDETTPLAPVETRYKELRALLIAEWLARPDLPAIKAQLAQRKKRSSSALLRSKLKELNAREMQKAKISA
*				DLJDGCCP_00145	cheA	Chemotaxis protein CheA	MSMDISDFYQTFFDEADELLADMEQHLLGLDPQEPDSEQLNAIFRAAHSIKGGAGTFGFTVLQETTHILENILDGARRGEMQLSTDIINLFLETKDIMQEQLDAYKTAQEPNAESFKYICEALRQLALEAKGLPVDVPASVATASAESASTSGLRVQLIDLKEKEVDLMLEEMSNLGTLTNVQKGSTTLDVCIDGVGKDDIVAVLCFVIDEAQIRFPAADEVIVAPAAVAAEAAPVVVEEVHTATVTELPVAAVKRESKRVAAPAKSSESTSIRVAVEKVDQLINLVGELVITQSMLAQRSGELDPVAHGDLLNSMGQLERNARDLQESVMSIRMMPMEYVFSRFPRLVRDLASKLGKEVELTLLGSSTELDKSLIERIIDPLTHLVRNSLDHGIETPEKRLVAGKVATGNLTLSAEHQGGNICIEVSDDGAGLNRERILAKALSSGLPVHENMSDEEVGMLIFAPGFSTAEQVTDVSGRGVGMDVVKRNIQEMGGHVEISSKQGKGTTIRILLPLTLAILDGMSVRVADEVFILPLNAVMESLQPRAEELKPLAGGECVLEVRGEYLPLVELWNVFDVQDAKTEATQGIVVILQSAGKRYALLVDQLIGQHQVVVKNLESNYRKVPGISAATILGDGSVALIVDVSALQSLNREKRVAGAAA
	WKG93_01370		thiamine pyrophosphate-requiring protein	DLJDGCCP_00285	ydaP	Putative thiamine pyrophosphate-containing protein YdaP	MSMKTSDFFVQRLKEWGVTRIYGYPGDGINGVLGAIQRANAKGDGIEFIQVRHEEMAAFMAAGHAKFTGELGVCLSTGGPGATHLLTGLYDAKMDHAPVLAIAGQAEATARGSSYQQEMNLDRIFSDVANFVQEASTSTQVRHLLDRGVRIAKAQNGVAVIIIPKDIQDEEWQPPQHLHGFTHSGSGYQRPKVIPYEADLQRAAEVLNAGKKVAILIGAGARNAAVEVVQVANVLGAGVAKALLGKDVLPDDAPFVTGSIGLLGTKPSSDLMQNCDTLLMIGSGFPWTEFLPEEGKARAVQIDIDPAMLGLRYPGEVNLHGDAAETLRALLPLLEHKEDRSWQEDIALQVRDWWTLMEERAMAPANPVNPQRVVWEMSPQLPYNAIVTSDSGSCANWFARDYRVKQGQRASLSGGLACMGAAVPYAIAAKFAHPDKPVVALVGDGAMQMNNMAELITIQKYWQQWADPRLIVCVFNNQDLNQVTWEQRVMEGNPRFDASQQLPDVKYAEFAQSLGMVGIFVDNPDDLAAAWQRALSADRPVLLEVKTDPEVAPLPPHITFKQAKAFMASMVKGDRGAAQIISDTASQLFNKKH
	WKG93_00605		hypothetical protein	DLJDGCCP_00128		hypothetical protein	MSMLIVVAVLIALMGFAISRHWKVREDKSVKNPRRHLRRR
	WKG93_04165		AAA family ATPase	DLJDGCCP_00856	pknD_1	Serine/threonine-protein kinase PknD	MSMLSVNFQESDDAGIAIEDFDTLTPLAQDGCLLWMLARRHSGESLIIATGQSDDVTFQATQRLKNERALAAYLSPRWAITATGTTRYLNRYALIYPTFPFRTLANNLATPPDKIADFLQVALQLCYTLGQAHHQGIVHGDIKPGHFFISDDGRFRLGGFGLASLAAQSAEKNSLRVSGGTLAYMSPEHTGRTPHPVSSLSDLYSLGVVLYEYLTGKLPFGSPDAGEAEWIHHHIASAPRPAGQVREDVPPMLSVILLRLLAKSPADGYQTVQGLMADLRRCQATLTAENTIAPFTPGLQERFSTSFRPETLFTQHPQARVLLTTLDAVNRTGTQSLVMLSGAPGSGKSAIIASALKTLQHRQILLAASKADQHSPAAPYAAVASAFRTVTLYLLGLSALELSKWRVRLLRLLGGYTDLAIELVPELKQLLNIRTVQPVVRHAPDAREQFNQMASALIQAFATPGRPLVMLIDDVHWADNATLQLLENLITRNEHLPFMLVLAFREGESMPCPMIAGFLLRLRASAARVVALTPQPLSVKSITRWLAGMLHTRPGGNRELAQIIFEKTGGNPLSMQEFFRQAVDDGVIVYRQNPLKWHYDSQALIARQYTDNVAPLVLNQLARMPEATRQLLGSLACLGASGELSLLSHINATSVSRILQQLEPAVSGRFITLTGGNYAFTHDRVHNAAFLLLDLRQQHSLHQQAAAWLSAAVVNADHSETLFRAAYHIGMIAELPLSVADRERYYPLCLRAAQGAKRAGDYLSALRYLRSAQQLSQRMVTGNDFMLGIDEAECEFLHGNLTTAQKLCIRLLSEPGTLSEKSMAACLSAEIHMRQSDNHLALETALAWLAVFGVHLRRDPDDAEIDAAWQAIRARIGDSPQAAFSHLPRNNDQETESVLNLMASTIFVSAYDCPQLHLLLVCRMLEMTLDHGVTGASAFGLAWFSVLISERYQAWHFGYACGRVARELVEQHDFTRYKARTLLPLDQLGIWTQPLDVAVESARESFRVAVMHGDRSFACLSLRHQIMNTLTRGDHLESVMTSIERGLAFTRKTFYPDVENVLVMQKQLVMQLRNSNGFRAGDRDGALPMVAGSEPGVISGPKAMVLFWAGLYRGMAHFFAAEYREALRCFAEIRPLTSAVPAYIYLMDMHFYSALSLSLQPGAADSDTLRCDLDKFAGWADLNPGLFADKYALLRAECARLAGNTGEALKQYENAICLSRQGGYLHIHALANQLAGRYCKALQLDTAADAYVKASMRSWESWGALAMVRQLEQHYPHLTTPMQNSAVATIPFTQDASFYDLESVLTAVRALTEEINLDRLIHTLMRILLERAGAQRCRLIRILDGTLPETQAWAESTADGVRVQIVKERPVATDLPLSVLAAVIRTGQEIRNGKPEEFSPFSQDPYLVASGAAVLCVPMFRQANMVGVLYLENRLMPDAFTAEHSHIVKTLSAQAAVSLETARLYAELLEENNHRRRVEKQLRASKTSLMLGEKISHTGTWRWEVAEDMMMVSEEYGRILGLPAHQKGLSMADFLTRVHPDDYECISELVTHSVSQGRSMQAEFRVLRPDGECRYIKGIGEPVENFPEVKEYFGTISDITSQRQAEDAARIAQADLARVTRATTVGQLTASIAHEINQPLMSIVANAGASLRWLKREPVMLENASSSLDEIIKEGKRAGEIIRGLQALTRNHESSFASENLHLIARDILALSRVELERRGISLELKLRAAKADIYCDRVQIQQVLLNLVINAIDAMSDDLPRAALLRLTSENPTPDTLRFEVLDSGCGLPDGVRERIFESFYTTKKSGMGMGLTISKGIIKKHCGELGAENRVEGGSRFWFILPLG
*				DLJDGCCP_01311		hypothetical protein	MSMNRAEKVVWTEGMFLRPHHFQQSENYLLSTLREWGQSQRAYTWGFYDLEFDEALLRQGKLALSAASGCLPDGTFFAFSQPQHGPAPLDLPASVDRSKVVLAIPARRNGREAVVFQESQDSLARYLAWEAEVEDDNAQAVGSATVQFGKLRLRLMLEQDLTAEWTAMGVAQVIEKRSDNHIRLDSDYIPPMLTLNSSRPLQNMFNDLHGLIQQRSQQLSQRAPGTGRFNSADMVDFMLLALLNRQLGLHTHLQHLPLLHPETLYSHWLQLAAELSTWTPARAPDGLPLYDHDDLHSCFSRLSLLLRQGLSQVMEESAIQLPLIQRSHGLNVATVPESSMVHEFGFVLAVKASVPADTLKTHFPAQMKVAPVSKIRDLVQLQLPGLALRAMPGAPPQIPWHAGYSYFELDKNSELWKEMERSGAFALHLAGEFPGLNMEFWAIRSQSES
	WKG93_10085	rpsH	30S ribosomal protein S8	DLJDGCCP_02066	rpsH	30S ribosomal protein S8	MSMQDPIADMLTRIRNGQAANKVAVTMPSSKLKLAIANVLKEEGYIEDFKIEGDIKLELELTLKYFQGKAVVESIQRVSRPGLRIYKKKDELPKVMAGMGIAVVSTSKGVMTDRAARQAGLGGEIICYVA
*				DLJDGCCP_03163	mrdB	Peptidoglycan glycosyltransferase MrdB	MSMQDSPQKRSIWMRIHIDPLFMLIILGLLTYSAVVIWSASGQDPGMMERKLGQIAMGLVIMIVLAQVPPRVYEGWAPYLYIVCVILLVAVDAFGQISKGAQRWLDLGFVRFQPSEIAKIAVPLMVARFINRDVCPPTLKNTGIALILIFLPTLLVAAQPDLGTSILIAASGLFVLFLSGMSWKLIGVAVLLVAAFIPILWFFLMHDYQRDRVMMLLDPETDPLGAGYHIIQSKIAIGSGGLRGKGWLQGTQSQLEFLPERHTDFIFAVLAEELGLVGVLLLLTLYLLLIMRGLVVAARAQTTFGRVMAGGLMLILFVYVFVNIGMVSGILPVVGVPLPLVSYGGSALIVLMAGFGIVMSIHTHRKMLSKSV
	WKG93_09405		NADH-quinone oxidoreductase subunit A	DLJDGCCP_01926	ndhC	NAD(P)H-quinone oxidoreductase subunit 3, chloroplastic	MSMSTTTEIIAQHWAFIVFIVIAFGLCAFMLTGGWLLGGRARARYKDTPFESGIESVGDTHIRLSAKFYLVAMFFVIFDVEALFLYAWATSIRESGWIGFVEAAIFILVLLAGLVYLVRIGALDWAPARRRVVVKTTTVSHTNPHKQ
	WKG93_22400		MysB family protein	DLJDGCCP_04575		hypothetical protein	MSMYSTLEEAIDAAREEFLANHPELEEGDASISQFGLQKYVMQDGDIMWQAEFMAEEGESGECLPYRSGEAAQAIFDADFDEVELGQEWLAENTLHEWDDGEFQLEPPLDTEEGEAAAQEWEDDNSDSDRSYS
	WKG93_20950	garL	2-dehydro-3-deoxyglucarate aldolase	DLJDGCCP_04279	garL	5-keto-4-deoxy-D-glucarate aldolase	MSNAAWPNGFRRRLLAGETLIGSWCALASPISTEILGLAGFDWLVLDGEHAPNDITTFVPQLMALKGSHSAPVVRPPCNEPVIIKRLLDIGFNNFLVPFVETEEEALRAVASTRYPPAGIRGVSVSHRSNMYGTLPDYNSTINDNVTVLVQIETQQAVDNIDAIAAVDGVDGIFVGPGDLSAALGYLGQPAHPEVLKVIKHIFERAKAAGKPSGILAPVEADARRYLEWGATFVAVGSDVGMFRNASQALCDKFKR
*	WKG93_04145		hydrolase				MSNAKLEVLTPHNSQIIFIDQQPQMAFGVQSIDRQVLKNNTVALAKAAKVFNIPTIITTVETESFSGHTYPELLDVFPGQDILERSSMNSWDDQKVRDALAANGKKKVVVSGLWTEVCNNSFALCAMLEGDYEIYMVADASGGTTKEAHDYAMQRMIQAGVVPVTWQQVMLEWQRDWAKRDTYDAVMNIAKEHSGAYGIGVDYAYTMVHKAPSRQKSEHRTLAPVHAPVR
	WKG93_06275		transketolase C-terminal domain-containing protein	DLJDGCCP_01292	aptB_2	Apulose-4-phosphate transketolase subunit B	MSNAQHLASVMVTAFIDAVNRGVDLVPVVADSTSTAKIAPFIKAFPDRLINVGIAEQTLVGTAAGLALGGKVAVTCNAAPFLVSRANEQVKVDVCYNNTNVKLFGLNAGTSYGPLASTHHSIDDIAVMRGFGNIEIYAPSCPLECRQIIDYALEHVGPVYIRLDGKDLPQLHEESYQFRPGAIDLLREGSDIALVAMGSTVHEVVHAAEQLAEQGISAGVIAVPSIRPCDTQQLRNLLNHYPAVITVEEHNVNGGVGSLVAEVLAEGGCGIPLLRLGIADGEYAIAGDRASTRAHHGIDASSVVNSAARICAGA
	WKG93_17650		hypothetical protein	DLJDGCCP_03604		hypothetical protein	MSNATLIDTLELGSDEQKQKYEIYGDDAQTPTFAVIYRQQGDSWQQLDEKITFAAQDEQQEATGSMGYGSGDTLPDLRDLPAEARERCEQHWNQQSDG
	WKG93_18110	budA	acetolactate decarboxylase	DLJDGCCP_03699	budA	Alpha-acetolactate decarboxylase	MSNCVTDCSCEDQLKHTVLTLSQDAPESVIYQTSLMSALLSGVYDGNVRIADLLRKGDFGLGTFNRLDGEMIAFDSKVYQLHADGSAHPADPAQKTPFAVMTFFKPQHLYEFDRPMSREAIHQVIDNEITSDNQFCALRISGRFSRVETRTVPCQCRPYRSMPEVLGDQPTFAFSQRAGELIGFRTPQYMQGINVAGYHEHFITDDREGGGHILDYALEQGTLTFGAISKLVVDLPQDSDFLNADLNPANLDAAIRAVES
	WKG93_17700		VOC family protein	DLJDGCCP_03614		hypothetical protein	MSNDTGFTHLALQVRDLEKSVDFYQRYAGMQVIHQREPGIPEAQKVAWLSDLTRPFALVLVQSDNSEDTPLGPFGHIGVACASREEIDEKVALARLEGVLRRDAQQSGAPVGYWAFFADPDGNTLELSYGQQIGLEIITARNTQSLNK
	WKG93_08415		class I SAM-dependent methyltransferase	DLJDGCCP_01724		hypothetical protein	MSNEDYYRQNAQRFFTDTASVDMSALYPPFIDCLPPGARILDAGCGSGRDVKAFSEMGFVVEAFDASAELVALARQLSGKPVAQMRFQDVDAVERYDGIWCCASLLHVSKAELPGVMTKLAMALKPGGVGYLSFKHGRGEREKDGRRFTDMDVAGLQKLVDGVNTLGGDILATNKIGIKREAGSEGIMGNRFAIETEKTWQTGDVRAGRGDEVWLNAIIRKK
	WKG93_16335	acrD	multidrug efflux RND transporter permease AcrD	DLJDGCCP_03342	acrB_3	Multidrug efflux pump subunit AcrB	MSNFFIDRPIFAWVLAILLCLCGTLSIISLPIEQYPDLAPPNVRITANYPGASAQTLENTVTQVIEQNMTGIDNLMYMSSNSSNTGQAQITLTFTAGTNPDEARQQVQNQLQSALRKLPQAVQSQGVTVNKTGDSNILMVAFVSTDGSMDKQDISDYVASNIQDPLSRIDGVGQVDAYGSQYAMRIWLDPNKLIAYSLTTEDVVSAIQSQNTQVAVGQVGGLPSVEKQALNATVNAQSMLQTPEQFRAITLKNNPDGSVVTLGDVASVALGAEKYDYLSRYNGQPASGLGVKLASGANEMNTDKLVRARIEELSHYFPHGLEAKIAYETSPFVKASITDVVKTLLEAIVLVFGVMYLFMQNFRATLIPTIAVPVVLFGTFSVLYACGFSINTLTMFAMVLAIGLLVDDAIVVVENVERIMHEEGLSPRAATRKSMGQIQGALVGIALVLSAVFVPMAFFGGTVGAIYRQFSITIVSAMVLSVLVAMILTPALCATLLKPVAQGEQPERRGFFGWFNRHFNRNADRYERGVAGILRKGGRWLLLYLGIIGLMAFLFLRLPTSFLPLEDRGVFLTQVQLPAGATLEQTASVVAKVENYYLTEEKANVLSVFSTIGAGPGGNGQNVARLFVRLKDWEARPGADRTSFAIIDRATKAFQKIKEGRVIASSPPAITGMGSSSGFDLQLQDHAGVGHTQLMAMRDQLLEMAGNDKALSRVRHNGLDDSPQLQIDVDARKAQALGVSLDTINDTLTTAWGSSYVNDFLDRGRVKKVYVQAAAEFRMLPDDINKWYVRNSSGKMVPFSAFATSRWETGSPRLERYNGYSSLEIVGEAASGVSSGTAMDEMEKLVNALPLGVGFQWTGASYQERLSGSQAPALYAISLLVVFLCLAALYESWSIPFSVMLVVPLGVVGALIATWMRGLENDVYFQVGLLTVVGLSAKNAILIVEFANEINSRGRELVESTLEASRQRLRPILMTSLAFIFGVLPMAISSGAGSGSQHAVGTGVMGGMISATLLAIFFVPLFFVLVRRRFPLKEKPLD
	WKG93_21245	rplS	50S ribosomal protein L19	DLJDGCCP_04338	rplS	50S ribosomal protein L19	MSNIIKQIEQEQMKQDVPSFRPGDSVEVKVWVVEGSKKRLQAFEGVVIAIRNRGLHSAFTVRKISNGEGVERVFQTHSPVIDSIAVKRRGAVRKAKLYYLRERTGKSARIKERLN
	WKG93_21345	traB	F-type conjugal transfer pilus assembly protein TraB	DLJDGCCP_04359		hypothetical protein	MSNINTATRRRQWVIAGVAAAVMLAVGGGIWAYSHHEAELNQPAPKAAPNLTGSLVNTSFTEGVATAALQQQQNKTAGLERDLGTLTGTLKSQNEELKKQLTTMAEAISQLQTQQVQGGRTPNGPAATTPAAGTPPASAPVSSGQSGPAQWSINNPGSGPAAGQGSQFYPSQGQGFYPGTGTVRPGGLSRDTFTYAALTDKKMKLPWIPSGSFSEAVMIEGADANASVTGQQNTSPVVITLLGDVSMPNGKTWNMDQCRVTGEMYGDISSERGEVRTKNISCILKNGKHIDMPFDGHVSFQGKVGIRGKPVMRNGAIIANAGAAGLLSGFGEGIQSAATPTVGLGGSASVGAGDIFKQGLGGGASKAADTLSQYWIKRAEQYHPVIDIGAGNAVTVVFQQGFRLETIEDAEAEKAKQEAPQAAVQQTAAVAPAVSSNGSAPVLNPDEVLRQASQLRLGDTIN
	WKG93_17170	arsC	glutaredoxin-dependent arsenate reductase	DLJDGCCP_03511	arsC_1	Arsenate reductase	MSNITIYHNPACGTSRNTLEMIRNSGTEPTIIYYLDTPPTREELTRLISEMGISVRTLLRKNVEPYEELGLDEDKFSDAQLIDFMLQHPILINRPVVVSPLGTRLCRPSEIVLDILPEGQKGSFTKEDGEKVTDEAGRRFK
*	WKG93_07170	metH	methionine synthase				MSNKIDALKQQLAQRIMVLDGGMGTMIQSYKLEEEDYRGSRFADWPCDLKGNNDLLVLSKPAVIREIHDAYLAAGTDILETNTFNATSIAMADYQMESLSAEINFEAARLARACADAWTAKTPDRPRYVAGVLGPTNRTCSISPDVNDPAYRNVTFNQLVEAYRESTRALVEGGSDIIMIETVFDTLNAKAAVYAVQTEMEALGVALPLMISGTITDASGRTLSGQTTEAFYNSLRHAEPLSFGLNCALGPDELRQYVAELSRIAEGYVTAHPNAGLPNAFGEYDLDAEVMAQQIGEWATAGFLNIIGGCCGTTPQHIAAMVAAVEGVAPRQLPTIPVACRLSGLEPLNITAESLFVNVGERTNVTGSAKFKRLIKEEKYNEALEVALQQVQSGAQIIDINMDEGMLDAEAAMVRFLNLIAGEPDIARVPIMIDSSKWEVIEKGLQCIQGKGIVNSISMKEGEAAFIHHARQVRRYGAAMVVMAFDEAGQADTRARKIEICRRAYWILTEQVGFPPEDIIFDPNIFAVATGIDEHNNYAMDFIGACEDIKRELPHAMISGGVSNVSFSFRGNDPVREAIHAVFLYYAIRKGMDMGIVNAGQLAIYDDLPAELREAVEDVILNRRDDGTERLLALAEKYRGGKSDGAQEKQLAEWRSWDVVKRLEYSLVKGITEFIEQDTEEARQQVPRPIEVIEGPLMSGMNVVGDLFGEGKMFLPQVVKSARVMKQAVAYLEPFIEASKEAGRSNGKIVLATVKGDVHDIGKNIVGVVLQCNNYEIIDLGVMVPGEKILKTAREVNADIIGLSGLITPSLDEMVNMAKEMERQGFTLPLLIGGATTSKAHTAVKIEQHYSGPTVYVQNASRTVGVVSSLLSATLKEDFVARTRKEYETVRIQHARKKPRTPPVSLQAARDNATSIDWESYTPPVPHRSGVSQVEASIETLRNYIDWTPFFMTWSLAGKYPRIMEDEVVGEEAQRLFADANAMLDKLSQQSLLKPRGVVGIFPANRVGDDIHLYSDERRDEILCVSHHLRQQTEKTDFANYCLADFVAPKSSGKADYLGAFAVTGGLEEDALAEAYDRQHDDYNKIMVKALADRLAEAFAEYLHERVRKVIWGFAPNENLSNEELIRENYQGIRPAPGYPACPEHTEKAAIWRLLAVEQQTGMKLTESFAMWPGASVSGWYFSHPDSRYFAVAQIQRDQVEDYAARKGMSVTEVERWLAPNLGYDAD
	WKG93_22765		cold-shock protein	DLJDGCCP_04649	cspG_2	Cold shock-like protein CspG	MSNKIRGTVKWFNAEKGFGFISPADGSKDVFVHFSAIQGTDFRSLDEGQQVEFTVENGAKGPAAANVVGL
	WKG93_04090	cspA	RNA chaperone/antiterminator CspA	DLJDGCCP_00841	cspG_1	Cold shock-like protein CspG	MSNKMSGLVKWFDAGKGFGFISPQDGSKDVFVHFSAIQSNDYKTLDEGQQVEFTIENGAKGPSAANVVPM
	WKG93_04005	fumA	class I fumarate hydratase FumA	DLJDGCCP_00823	fumA	Fumarate hydratase class I, aerobic	MSNKPFVYQNPFPLSHEDTEYYLLSREHVSVSEFEGQEILKVDPQALTLLSQQAFHDASFMLRPAHQQQVASILDDPEASDNDKYVALQFLRNSEIAAKGVLPTCQDTGTAIIMGKKGQRVWTGGGDEAALSQGIYNTYIEDNLRYSQNAALDMYKEVNTGTNLPAQIDLYSVDGDEYKFLCIAKGGGSANKTYLYQETKALLSPGKLKNYLVDKMRTLGTAACPPYHIAFVIGGTSAESTLKTVKLASTHYYDGLPTEGNEHGQAFRDVQLEQELLEAAQQLGLGAQFGGKYFAHDIRVVRLPRHGASCPIGMGVSCSADRNIKAKINREGIWIEKLEANPGRLIPEALRQQGEGEALQVDLNRPMEEILAQLSSYPVSTRLSLTGTIIVARDIAHAKLKERIDNGEGLPQYIKDHPVYYAGPAKTPEGYASGSLGPTTAGRMDSYVDLLQAHGGSKIMLAKGNRSQQVTDACHKHGGFYLGSIGGPAAVLAQQSIKSLECVEYPELGMEAIWKIEVENFPAFILVDDKGNDFFQHIERAHCAKCVK
	WKG93_05560	flgN	flagellar export chaperone FlgN	DLJDGCCP_01142	flgN	Flagella synthesis protein FlgN	MSNLQTTLDKMQDVLASLSAVLEEEQQQLAAGNINSNLLQRITEDKSALLSTLNYLDEMRRTAEQSQATSAPYRGQNDMARRWDTIQQHSRRLQDANVHNGLLLQHQIRYTQDALDVLKPHQTQAFYGPDGMGKGQATLSRKA
	WKG93_12140		replication-associated recombination protein A	DLJDGCCP_02486	rarA	Replication-associated recombination protein A	MSNLSLDFSTENFKPLAARMRPETLKQYIGQQHLLGAGKPLPRAIEAGHLHSMILWGPPGTGKTTLAEIIAHYGNADVERISAVTSGVKEIREAIERARQNKHAGRRTILFVDEVHRFNKSQQDAFLPHIEDGTITFIGATTENPSFELNSALLSRARVYLLKSLTLEDIEQVLDQAMQDKARGYGDSDIVLPDNTRRMIAELVNGDARRALNTLEMMADMAEITASGQRELTPQLLNEVSGERSARFDNKGDRFYDLISALHKSVRGSAPDAALYWYARIITAGGDPLYVARRLLAIASEDVGNADPRGMQVAIAAWDCFTRVGPAEGERAIAQAIVYLACAPKSNAVYNAFKAAMRDARDHPDYDVPEHLRNAPTKLMKEMGLGKEYRYAHDETNAYAAGEVYFPQELASARYYTPTQRGLEGKIGEKLSWLAEQDQNSPTKRYR
*				DLJDGCCP_00306	rbsC_2	Ribose import permease protein RbsC	MSNMKATATPAAPQQPSFFASLRHKLPKDTGIFVVMVGIALIFEMFGWYVRDQSFLLNTNRLILIVLQVAIIGIIAVGVTQVIITTGIDLSSGSVIALAAVVAASLAQTSDSLSPMYPSLVNMPAAIPIAAGIGVGLLAGVVNGVLITRTGIPPFIATLGMMVSARGLAQYYTQGNPISFLSDGFTSIGQGAMPVVIFLVVAFLFHIALKHTRYGKYVYAIGGNMTSAKVSGINVNKYLIIVYSIAGGLSGLAGVVLAARVSSGQSSMGMSYELDAIAAAVIGGSSLMGGVGRITGTLIGAVILGLIKSGFTFVGVDAYIQDIIKGMIIVAAVSIDMHRNRKKR
	WKG93_19475		glycine dehydrogenase	DLJDGCCP_03972		hypothetical protein	MSNNGVPVYEAAPEKVQQLADSVMTQIAAIYQQQGIQPNAVQQQMLQSHVGAMASRSLSGEPLPEVEAELFEDIPPETLALAQQVVDLFGNLPREEAWLLSVHIEVARSNN
	WKG93_02465		type II toxin-antitoxin system HicB family antitoxin	DLJDGCCP_00507		hypothetical protein	MSNNSDLANVAGQPAVITYVPELNMFRGRFTGLPGYCDFVSDSVQGLYKEGEISLREYLEDCAASGINPYAEQEKIKTFTLRYPESLGERLSQAAAQNETSLNAFIIETLNERLKRR
	WKG93_19975	prfC	peptide chain release factor 3	DLJDGCCP_04076	prfC	Peptide chain release factor RF3	MSNPFLEEVARRRTFAIISHPDAGKTTITEKVLLFGQAIQTAGTVKGRGSNQHAKSDWMEMEKQRGISITTSVMQFPYRDSLVNLLDTPGHEDFSEDTYRTLTAVDCCLMVIDAAKGVEDRTRKLMEVTRLRDTPILTFMNKLDRDIRDPMEVLDEVESELKIACAPITWPIGCGKLFKGVYHLYKDETYLYQTGKGHTIQDVRIVKGLNNPDLDTAVGDDLAAQLREELELVQGASHEFEQEAFLSGKLSPVFFGTALGNFGVDHMLDGLVAWAPRPMPRDTDTRTVEAKEEKFTGFVFKIQANMDPKHRDRVAFMRVVSGKYEKGMKLRQVRTGKDVVISDALTFMAGDRSHVEEAYPGDIIGLHNHGTIQIGDTFTQGENMKFTGIPNFAPELFRRIRLRDPLKQKQLLKGLVQLSEEGAVQVFRPVHNNDLIVGAVGVLQFDVVVARLKSEYNVEAIYEAINVSTARWVECSDAKKFEDFQRKNEVNLALDGGNNLTYIAPTMVNLNITQERYPDVRFRKTREH
	WKG93_10220		transcriptional regulator	DLJDGCCP_02093	dauR	Transcriptional regulator DauR	MSNPFNPGELSDFDLLEQRPFEQSDYDILKSYEAVVDGLAMLIGSHCEIVLHSLEDLKCSAVRIANGEHTGRKVGSPITDLALRMLHDMHGADSNVSRAYFTRAKSGVLMKSVTIAIRNRQQRVIGLLCINMNLDVPFSQIMSTFMPPEMQQVDSNVNFASSVDDLVMQTLEFTIEEVSADRNVSNNAKNRQIVLNLYEKGIFDIKDAINQVADRLNISKHTVYLYIRQFKNGDFQGQER
	WKG93_19690	nnr	bifunctional ADP-dependent NAD(P)H-hydrate dehydratase/NAD(P)H-hydrate epimerase	DLJDGCCP_04015	nnr	Bifunctional NAD(P)H-hydrate repair enzyme Nnr	MSNQDSKKNSRSLPYSAWPAHAVAQLEQQGADALGITLYELMLRAGQAAYEHLTAHWPEASHWLILCGHGNNGGDGYVLARLGQAAGKTVTLLACESEKALPEEAQRARGAWLDAGGEIHAADAAWPEQIDVIVDALLGTGSNRAPEEPYATLIQRANAHAAPKLAIDMPSGLSAGNGTAPGEVINASHTLSVVALKPGQITGKARDYIGELYYADLGLAAFLAGEGAPIARYDASALTRWLKPRKPTSHKGSHGRLLVVGGDAGTAGAVRMTAEAALRSGSGLVRVLTHKDNIIPILTARPEIMVDELTDERLTEALEWADVIAVGPGLGQREWGKRALKQVAGSEKPMLWDADALNLLAISAEKRQNRIITPHPGEAARLLNTETSEIESDRLHAAQTLAQRYGGVVVLKGAGTLIASEQGEMAFADVGNAGMASGGMGDLLSGIIASLVGQKLTLFDAACAGCVAHGAAADAVAAQRGTRGMLATDLLDLLWQFVNPEMNKEA
*				DLJDGCCP_04655		hypothetical protein	MSNRIQGPHENVLKIVGRAVLTLHVHGESLSADKIASMIACYAEDEPCDQEDRRLYALAMELMSNDKWAKSA
	WKG93_08110	glmM	phosphoglucosamine mutase	DLJDGCCP_01657	glmM	Phosphoglucosamine mutase	MSNRKYFGTDGIRGKVGEAPITPDFVLKLGWAAGKVLARHGSKKIIIGKDTRISGYMLESALEAGLAAAGLTAAFTGPMPTPAIAYLTRTFRAEAGIVISASHNPFDDNGIKFFSSEGTKLPDDVEEAIELEMEKPITCVESAQLGRASRIVDAAGRYIEFCKGTFPSELNLNGLKIVVDCANGATYHIAPNVLRELGATVIAIGVQPDGMNINKECGATDLKMLQQRVLAEKADIGLAYDGDGDRIMMIDHLGDKVDGDQILYIIAREALRQGQLRGGVVGTLMSNMGLELALKQLGIPFTRAKVGDRYVLEKMQEKGWRLGAENSGHVILLDKTTTGDGIVASLQVLTAMVRNHMSLHDLCSGMKMLPQVLVNVRFAGEHDPLQSDAVKAVTADVEKALAGRGRVLLRKSGTEPLIRVMVEGENEAQVTELANRIADQVKAV
	WKG93_12610	glmU	bifunctional UDP-N-acetylglucosamine diphosphorylase/glucosamine-1-phosphate N-acetyltransferase GlmU	DLJDGCCP_02578	glmU	Bifunctional protein GlmU	MSNSAMSVVILAAGKGTRMYSDLPKVLHTLAGKPMVQHVIDAAKGLGAQQVHLVYGHGGDRLKATLTDSTLNWVLQAEQLGTGHAMQQAAPAFADDEDIMMLYGDVPLISQATLQRLREAKPQGGIGLLTVVLDDPTGYGRIVRENDTITGIIEQKDASPAQLTIKEINTGILIANGGDLKRWLAQLTNNNAQGEYYITDIIALAHQEGRVINAVHPARISETDGVNNRLQLATLERTYQAEQAEKLLLAGVMLRDPARFDLRGTLTHGRDVEIDTNVIIEGQVTLGARVRIGAGCIIKNSVIGDDCEISPYSVIEDANLATACTVGPFARLRPGSELADAAHVGNFVEMKKARLGRGSKAGHLSYLGDAEIGDNVNIGAGTITCNYDGANKFKTVIGDDVFVGSDTQLVAPVSIAAGTTIAAGTTIMKDVTQAGLVYNRKEQNHKADWQRPVKKK
	WKG93_01605	katG	catalase/peroxidase HPI	DLJDGCCP_00332	katG	Catalase-peroxidase	MSNSIDEDAKDAKPIVEADREAPEGKCPFHAGKPPQANQAPGGGTTNRDWWPNQLRVDLLNQHSSRSNPLDESFDYRKEFAKLDYSALKADIKGLLTESQAWWPADWGSYIGLFIRMAWHSAGTYRSVDGRGGSGRGQQRFAPLNSWPDNVSLDKARRLLWPVKQKYGQKISWADLYILAGNVALENSGFRTFGFGAGREDVWEPDMDVNWGEEAAWLEHRHPESLAQSPLGATEMGLIYVNPEGPEHSGDPASAAPAIRATFGNMGMNDEEIVALIAGGHTLGKTHGAAPASHVGVDPETAPIEAQGLGWVNNHGTGVGADAITSGLEVIWSQTPTQWSNYFFENLFKYEWVQTRSPAGAIQFVAADAPDIIPDAFDAAKKHKPTMLVTDLTLRFDPEFEKISRRFHNDPQAFNEAFARAWFKLTHRDMGPKARYIGPEVPQEDLIWQDPLPAPVYHPTVADIAQLKEKIAATGLSVSELVSVAWASASTFRGGDKRGGANGARLALLPQREWDINAVAARVLPMLEAVQREAHKASLADVIVLAGVVGVEQAAKAAGVEVEVPFTPGRVDARQDQTDIESFDLLKPRADGFRNYGTGFGKTTTENLLIDKAQQLTLTVPELTVLVGGMRALGANFDGSQHGIFTHHTGTLNTDFFVNLLDMRTEWKAADSTNEKFIGRDRVTGETRFTATRADLVFGSNAVLRASAEVYASSDAREKFVKDFVAAWTKVMNLDRFEL
	WKG93_02120	glgX	glycogen debranching protein GlgX	DLJDGCCP_00438	glgX_1	Glycogen operon protein GlgX	MSNSQRFEITAGYSHLLGANFDGQGVNFALFSAHAERVELCLYDPSGKTEIARLELPEYTHEVWHGYIPGLQPGALYGYRVYGPYDPENGHRFNPNKLLLDPYARELAGDIAWNEAHFAYDLYHDDKDLTFDSRDSAPFTPKCRVIDPNEFDWQDKNRPNVPWPKTVIYETHVKGFTQLNTALPPEMRGTFDGMSHKSTVDYIKSLGITSVELLPVHWFPDDQHLLDKGLKNFWGYNTLNFFAPATRYFGPRGIQGFRDMVRAFHDAGIEVILDVVYNHTAEGNELGPTLSFKGIDNFSYYRTLPDQHRYYINDTGTGNTVNTSHPRVLQMVLDSLRYWSESMHIDGFRFDLGTILGREPDGFDPRGGFFDAIMQDPVLSQKKLIGEPWDIGPGGYQVGSFPPGWAEWNDQYRDTVRDYWKGNNVSTDFAARLLGSGDLYDQHGRRPWASVNFITAHDGFTLNDLVSYNDKHNAENGEDNNDGHNDNRSYNYGVEGPTDDEGINAVRERQKRNFLATLIFSHGTPMLLAGDEFGRSQMGNNNGYCQDSEISWVHWDNLPESAEALREFTRQILTLRAQQPLLRRENWRDGMDIKWFNAGGGFQQAEQWDEGSTLGVYIGRPDLQTEEGIWHDVLMLFNPFEGNVPFQIPQFGEGGWVLELTTSDTAKRGLVITKEKDFELEGRSFALFRRP
	WKG93_19070		phage tail protein I	DLJDGCCP_03889		hypothetical protein	MSNSSLMPPGSSALERRLAQACSGISGLNVPLRDLWNPATCPVSFLPYLAWAFSVDRWDESWAESVKRQVVSDAFYIHQHKGTISAIRRVVEPFGFLIRVIEWWKTNEPPGTFRLDIGVQDQGITEETYQELERLISDAKPCSRHLLGMSINLQVSGETRMAAASYDGDDLTVYPYTPEIISVSGAVYGGAAVHVIDLMEVGP
	WKG93_12815	gyrB	DNA topoisomerase (ATP-hydrolyzing) subunit B	DLJDGCCP_02619	gyrB	DNA gyrase subunit B	MSNSYDSSSIKVLKGLDAVRKRPGMYIGDTDDGTGLHHMVFEVVDNAIDEALAGHCSDIVVTIHADNSVSVQDDGRGIPTGIHEEEGISAAEVIMTVLHAGGKFDDNSYKVSGGLHGVGVSVVNALSQKLELTIRREGKVHQQIYVHGVPQAPLAVTGETDITGTRVRFWPSHETFTNVRDFEYDILAKRLRELSFLNSGVSIRLDDKRDGKSDHFHYEGGIRAFVEYLNKNKTPIHPTVFYFSTEKDGIGVEVALQWNDGFQENIYCFTNNIPQRDGGTHLAGFRSAMTRTLNAYMEKEGYSKKAKVSATGDDAREGLIAVVSVKVPDPKFSSQTKDKLVSSEVKTAVEQQMNELLAEYLLENPSDAKIVVGKIIDAARAREAARRAREMTRRKGALDLAGLPGKLADCQERDPALSEIYLVEGDSAGGSAKQGRNRKNQAILPLKGKILNVEKARFDKMLASQEVATLITALGCGIGRDEYNPDKLRYHSIIIMTDADVDGSHIRTLLLTFFYRQMPEIIERGHVYIAQPPLYKVKKGKQEQYIKDDEAMDQYQIAIALDGATLHTNASAPALGGEPLETLVTDFNSTQKMIKRMERRYPMAMLRAMIYHDTLSDLSNEAEVTTWLNGLVSYLTEREAHGSTYLAQVRENRESNLFEPVLRVRTHGVDTDYPLDADFIQGPEYRKICALGGKLRGLLEEDAYIERGERRQPVASFEQAIEWLIKESRRGLSVQRYKGLGEMNPEQLWETTMDPDSRRMLRVTIKDAIGADQLFTTLMGDAVEPRRAFIEENALKAANIDI
	WKG93_06975	ghoS	type V toxin-antitoxin system endoribonuclease antitoxin GhoS	DLJDGCCP_01426		hypothetical protein	MSNTLTRYIVTFHYQESGLSDILELTSAMTAAGFTTTMTDDDGHPHELGTNSYGIVSTLEAEELRQQVTAAGESALGQEPEVTVTTFEEYLRDAADHHPVTPAPE
	WKG93_05805	lolD	lipoprotein-releasing ABC transporter ATP-binding protein LolD	DLJDGCCP_01193	lolD_1	Lipoprotein-releasing system ATP-binding protein LolD	MSNTPLLQCRDLCKRYQEGSVQTDVLRNVAFSLQPGELTAIVGSSGSGKSTLLHLLGGLDAPTSGDVVFDGQSLNAMSSSAKAELRNRELGFIYQFHHLLPDFSALENVAMPLLIGKTAKTEAQDRAREMLAAVGLDHRAAHRPSELSGGERQRVAIARALVNRPRLVMADEPTGNLDARNADAIFELLGELNVRQGTAFLVVTHDLMLAKRMTRQMEMRDGQLSDQLTMAGAV
	WKG93_05375		aldo/keto reductase family oxidoreductase	DLJDGCCP_01105	pdxI	Pyridoxine 4-dehydrogenase	MSNTTMTFTLGDREVNRIGYGAMQLAGPGVFGPVKDEARAIQVLRDAIAAGVNHIDTSDFYGPHETNQLIQKAIHPYPQDLCIVTKVGARRDAKGGWLAAMEPEALTQAVEDNLRNLGLDVIEVVNLRSMLHPARPKEGSLKPQLEALLTLQARGLIRHIGLSNVTAMQIAEAQAMTPIVCVQNMYNLAHRKDDELVDQLAQQGIAYVPFFPLGGFSPLQSDQLNEVAASLNATPMQVALAWLLRRSPNILLIPGTSSPEHLKENLASGSLELSDEVMEKLNAI
	WKG93_21960	gcvH	glycine cleavage system protein GcvH	DLJDGCCP_04488	gcvH	Glycine cleavage system H protein	MSNVPNTLKYRDSHEWVRKEEDGSYTVGITEHAQELLGDMVFVDLPEVGATFAAGEECAVAESVKAASDIYAPISGEIVAVNEALTDSPEQVNSEPYEGGWLFKIVASDASEIDTLLDADAYKASIDE
	WKG93_19005		hypothetical protein	DLJDGCCP_03878		hypothetical protein	MSNWRESRLFLAISFCISGFLAAAAITFTYVLPVYQKQDSNEISELKNKINKLESSNKEEVDSLNNTIASQKNKTEELQTKKFQLESEINNYKNKLISLSMLSTFQHGQALPIGYSSILPGMKLSDVEKKYGKDKLDIDPEGRVITVKVESGGIDTIMYSSGSDTYPGVITAILVSKYDLDTLVEGMNSSPKDNEQLLLNLLQENLGHNEGCSAGEYIWPLDNYRYVYYNSRRPYFYEVFFGGVYAPGTSSKCLKVMHESLGKDE
	WKG93_01340		isochorismatase family cysteine hydrolase	DLJDGCCP_00279	rutB_1	Peroxyureidoacrylate/ureidoacrylate amidohydrolase RutB	MSNYSVNSTPYAWPFDGTFTPADTALIVIDMQTDFCGVGGYVDSMGYDVSLTRAPIAPLQQVLAAMRARQFPVIHTREGHRPDLSDLPANKRWRSRRMNAGIGDEGPCGRILVRGEPGWEIIPELAPLPGEVVIDKPGKGSFYATDLELILRSRGIRNLILTGITTDVCVHTTLREANDRGFECLVLSDCCAATEQRHHEAALSMIHMQGGIFGAVAHSAALLDSLGV
	WKG93_23410	uhpB	signal transduction histidine-protein kinase/phosphatase UhpB	DLJDGCCP_04778	uhpB	Signal transduction histidine-protein kinase/phosphatase UhpB	MSPCVSRLISIVASFFIFSAAWFCLWSISLHLVERPELAVLLFPFGLRLGLMLQCPRAYWPVLLAAEWIMLIWLAKVVALAHLPLLMAGSLLTLLPVALISHYRHQRDWRTLLSQGAALIAAALLQSLAWAGQQEMLNALLLTLTGGLTLAPTCLVIWHYLTSTRWQPLGPSLVSHPVNWRARHLIWYLLLFVISLWLQLGLPAELSRFTPFCLALPIIALAWHYGWQGALIATLMNAIALIASQTWHDHPVDLLLSLLAQSLTGLLLGAGIQRLRELNQSLQSELARNRRLAERLVETEENVRQEVARELHDDIGQTITAIRTQAGIVQRLAPGNGRVIQSGVHIEQLSLGVYDSVRRLLGRLRPRQLDDLSLEQAVRSLMREMELEDCGIVSHLEWRIDETLLSEAQRVTLFRICQEGLNNIVKHASASAVTLKGWQQDGRVLLVIEDDGCGLPPGSGQQSFGLVGMRERVSALGGSLTISCTHGTRVSVHLPLRTA
*	WKG93_12840		hypothetical protein				MSPEILMDCARSLLVFPATGVNFFARFWPVDKKDQNCVEREDLCLALRYDPPFR
	WKG93_16845		helix-turn-helix transcriptional regulator	DLJDGCCP_03446		hypothetical protein	MSPENALKLLSNPTRVAVLKWLKNPDEAFAGYTQLYPFDQYGVCASLIQDKAGLSQPATSLCLKALHNAGLVEASKVGKWTYYRRAEPRIREITDAVTQSLQAL
	WKG93_16725		glutathione peroxidase	DLJDGCCP_03421	bsaA	Glutathione peroxidase BsaA	MSPFYQLTATSLNGQLIPMADYTDKVVLVVNTASHCGFTSQYAGLESLYKKYAAQGLVVLGFPCNQFGKQEPGGAEEIAQTCHINYGVSFPMFGKVEVNGTSTHPIFRYLKDELPGVLGGRIKWNFTKFLIGRDGKPIKRFAPTTTPEKMESAILAAL
	WKG93_03465	mpaA	murein tripeptide amidase MpaA	DLJDGCCP_00713	mpaA	Murein peptide amidase A	MSPLHPRPLRGKLDVPYQQYGRSVLGAPLLWFPAPLGDPESGLILAGTHGDENAAIATLSAALRTLPDGMRRHHVVLAVNPDGCQLGLRANANGVDLNRNFPAANWQSGETVYRWNSAADDRDVALSTGTHPASEPETQALCALIHQLKPRWIVSWHEPLGCIDDPHQAEIGGWLASHTGLPRVSSVGYDTPGSFGSWCKDLSLLCVTAEMPVISVDEATEIYLEMMVNLLRWQQ
*				DLJDGCCP_03186		hypothetical protein	MSPLQFWPLPVVNMGSVSTILTCKARLFSLTHGAGKEWYDSRPNSSGWSWKDFAWDAAVAASGIGLWNLSQ
	WKG93_15440		amino acid ABC transporter permease	DLJDGCCP_03155		hypothetical protein	MSPPRHLHSGDRGEAQLRDVAFARSAPTYGRWISWIVVLVIGTNLLWLVATNPNFEWQVVLRWFTEGSVLKGLQVTLGLTVVSMVLGTLLGLLLGVWRLSENRLLRGVAGLYIWFFRGTPLLVQLIFWYNLSTLFPALSLTLPWTDITLASWNTNDLITPLTAAIAGLALNEAAYMAEIIRAGLLSVDNGQVETTQAFGMSRSRALRRIIIPQAMRSIIPPTGNQLISMIKATSLVSVIAMGDLLYSVQAIYNRTFEIIPMLMVAVIWYLLITSILNLGQSAIERYYARGTRRVASAPRRAAVAANAQPQQEEQ
	WKG93_15075		co-chaperone YbbN	DLJDGCCP_03079	cnoX	Chaperedoxin	MSPQASIIDINESNLQQTLEQSMQLPVLFYFWSERSQHCQELTPVLERLAQEYAGQFILAKLDCDKEQRVASQFGLRSIPTVYLFQDGQPVDGFQGPQPEEAIRALLEKVLPREEELKAQQAMALMQEGKPLEALPLLKDAWQLSNQSSEIGFLLADVLITLNRSDEAEAVLKVVPLQDQDTRYQSLMAQIDLLKQAADTPEIQQLQSQLEADPTNAGLAAKLSLQLHQVGRNEEALELLFSFLKSDLNAADGQARKMLQEILAALGTGDALAARYRRQLYSLLY
*	WKG93_18370	repA	replication regulatory protein RepA				MSPRDSVTSAPAKKLTRSRQNPTSDNERAKAYQARKRETHKEIKVFIRAEIKQALIKLCEADGLTQAEVLERLIENETGRRK
	WKG93_19835		TonB-dependent receptor	DLJDGCCP_04046		hypothetical protein	MSPRFRRLTQPRLTQLALLATFINTTCTYAAGSESATLTLSDRYGSSAEPVMTVTAPEIKKTAGSKTSLSASDLQQRGATDFGSIMRYEPLISATGTRGGSSAGKSGFDRAGYTGYNIRGLESNRVGLDVDGIPLPQATGRSYVGRAGLDSFGIGRDYIDPYMFGRIEIEKGATAVDQPNTSIGGNVSFRNKSPDDYLHPGKATAFSYQSDYDSSSRSWHNGITAAAGDDELRGIFVYSRRDGQETRNNSGTLDAYPANWHSDAFMTSGIWQPNDAHKLSATVDYYHKTHHSHYDSWSTSGNTVWGTAQQQSDTRRWGISLADEYTPYNDLIDSLTTRVYWQQTQAHDNTRMPSSATARQTVYSDYNSDSYGFDARALKSVGRHELSAGLNARLVDTERPFRQSPPASAFTAIMQPQADSRSYTVGGYLQDTISFDADGHRAAIVPGARVAYQNTRPRDVATLTTNSSVLDASEVSALYGSPNSDTQILPSIAFQYDLTPKLMTYLQYTRGAQFPNDTQLYGSWNLGSSYAGPAQYALIGNADLKTETSNNYEWGVKGEVAKGVTLNAAAFYNDYKNFIAFTRYSRAANPGQFVNVPANIYTTYQAENRDKAYIYGAEISSKVNFGSWFSQVEGLSANLAFGYTQGAAKSSYLGDRYIDLESVAPMKAIVGLAWDDEARGYGAAVTATFVKGKQASATNRESFANNGSSLADSSTDYMRVPGYGMVDMTAYWRVAHNVRLSGGLYNITDRKYRDYLSSRELTSATQQERNDQALAVMPGRTFQLGVNVDF
	WKG93_16540		protein phosphatase CheZ	DLJDGCCP_03385	cheZ_2	Protein phosphatase CheZ	MSPSDTHSKHQEIGEITARAGFILRQLRDSLQQLGLDKTIADVAGSIPNARERLGYVVTMTREAAEGVINSVEITQPLQTDLGEKAEKLTQRWDATSGTLSDKEQTQALAADTVALLNDVPRVTGLTQQQLHAIMMSQGFQDLTGQIVQAMMAVLNQAEQQLIQVIRDNTGSHSTTERTAPSKPSSVPETPASQDDVDDLLASLGM
	WKG93_02415	malX	maltose/glucose-specific PTS transporter subunit IIBC	DLJDGCCP_00497	malX_1	PTS system maltose-specific EIICB component	MSPSHQKMSVWEFFQSLGKTFMLPVALLSFCGIMLGIGSSLSSRDVLTLLPVLDHPWLQYLFLWMAKLGSFAFSYLPVMFAIAIPLGMARENKGVAAFAGFVGYAVLNLSINFWLNIHGILPTNDAALLKANNVQPILGIPSIDTGILGAVIVGIVVFWLHERFHNIRLPDALAFFGGTRFVPIITTLVIGLLGLVVPLIWPFFARGITGLGWMINSAGDFGPMIFGTGERLLLPFGLQHILVAIMRFTDAGGTLDVCGKNVSGALTIFQAQLACPETHGFAESATRFLSQGKMPAFLGGLPGAALAIYHCARPENRHKIKGLLISGVVACVVGGTTEPIEFLFLFVAPFLYLIHALLTGVGFSIMAILGVTIGNTDGNIIDFVVFGVLHGLSTKWYWVPVVAAIWFVGYYLIFRFAILHFNIKTPGREVESASAVAQQVSNAGKGKSGYNSPAILAALGGVENITSLDNCLTRLRLTLADMGKVDDAALKANGAIGVVHLNQTSLQVVIGPQVQSVKDELSHLMNVTA
	WKG93_12645		MFS transporter	DLJDGCCP_02585	yjhB	Putative metabolite transport protein YjhB	MSPSPQSKPGVTPGKAMLAAVSGYAMDGFDLLILGFMLPAISVSLALNPSQAGSLVTWTLIGAVIGGIVFGHLSDRYGRIRMLTVTILVFSVFTGLCAVAQGYWDLLAWRTLAGVGLGGEFGIGMALIAEAWPAEKRNRASAWVGIGWQLGVLMAAFITPPLLTIIGWRGMFLVGLLPALVSFAIRRGMGEPEAYQRQVKHVPSLSFPARLKLLVRDRATAKASLGIFILCSVQNFGYYGLMIWMPSYLSSSFGFSLTKSGLWTAVTVVGMTFGIWLFGVLADRFARWKIFLLYQFGAVVMVVVYAQLRDPNIMLFTGAIMGMFVNGMIGGYGALISDTFPPQVRATAQNVLFNLGRGVGGFGPVVIGLLASQFSFTAAITLLALIYLLDIAATLFLLPKKQGQEDTLGAIG
	WKG93_10890		alpha/beta hydrolase	DLJDGCCP_02229	rutD_1	Putative aminoacrylate hydrolase RutD	MSPTYALKKPLAALLTSLALFAHAPASAAGVYGEQLEGFQYPYPLQHFDFKSQQQPLSMGYMDVKPAQRANGETVVLMHGKNFCGATWEATIRALSQQGYRVIAPDQIGFCSSTKPASYQYSFQQLADNTHQLLARLGVKKAVIMGHSTGGMLATRYALMYPEQTQKLVLVNPIGLEDWKAKGAPWRSVDQWYQRELKLSAEGIKKYEQQTYYVGRWKPEYDKWVDMLAGLNSGPGHQKVAWNSALIYDMIFTQPVFYEFGDLKVPTTLMIGTSDTTAIGSDIAPAEVKARLGDYAVLGKEVAKRIPGARLIEFPGMGHAPQMEEPAKFNQTLLDDLARP
	WKG93_07825		lipocalin family protein	DLJDGCCP_01598	blc	Outer membrane lipoprotein Blc	MSPWKTVVASLSAFLSVACSTTPPKNVTVVDNFDSQRYLGQWYEIARLNHPFERGLEQVTANYSPREDGGLKVINRGYNVKKQRWQESVGKAYFTGEPTQASLKVSFFGPFYGGYNVIALDPDYRYALVCGPNRHYLWILSRTPQLEPGVKEKLVDQARRDGFPVEELIWVKQK
*	WKG93_14095	ftsQ	cell division protein FtsQ				MSQAAMRVRNREPQERIRTGRSNGARLFGIVFLLIVIGIMVAGGLVVLKWMNDASRLPLSKLVVTGQTHYTTHDDIRQAILSLGPPGTFMSQDVDILQQQIERLPWIKQVSVRKQWPDELKIHLVEYTPVARWNDLHMVDAEGVSFSVPASHVGKETMPMLYGPEGSEKEVLAGYHSMDDVLKARKFTLKVASMTARRSWQLVTSDDVRIELGRSDTMKRLNRFIELYPVLQQQGQNESKRISYVDLRYDSGASVGWTPIVMEPQDSNQQQNQAQAKQQ
	WKG93_14880	tesB	acyl-CoA thioesterase II	DLJDGCCP_03037	tesB	Acyl-CoA thioesterase 2	MSQALQNLLNLLNLEKLEEGLYRGQSEDIGLRQVFGGQVVGQALYAAKQTVAEDRIIHSFHSYFLRPGDSQKAIIYDVETLRDGKSFSARRVSAIQNGQPIFYMTASFQSPESGFEHQNPMPQVAGPENLLTEQAMAQKMAHLLPEKLREKFIAERPLEIRPVQIHNPLRGHVDKPERQVWIRATGPLPDDLRIHQYLLGYASDLNFLPVALQPHGKGFLEPDMQVATIDHSMWFHRPFDFSEWLLYSVVSTSASGARGFVRGEFYNQQGVLVASTVQEGVMRQRSE
	WKG93_07255	ubiC	chorismate lyase	DLJDGCCP_01484	ubiC	Chorismate pyruvate-lyase	MSQDALSLLRALNWLSPSQATLAPPLLDWLMEEDSMTRRFEQHCQRVTVQPLREGFIDASELGDEKGLLPDDQRFWLREVLLFGDDQPWLAGRTLVPESTLNGPEAMLQQLGTRPLGRYLFSSSTLTRDFIEPGQVEGLWGRRSRLRLSGKPLLLTELFLPASPLYRDLV
*	WKG93_17575		DNA polymerase V subunit				MSQDDEVWSAFREAMRRDDTGQCTVSTRDFVAELEQRNSPHTLRAANTWIEMHITTFSDISIEPGECRLFQVPAARD
	WKG93_01740	hisC	histidinol-phosphate transaminase	DLJDGCCP_00360	hisC	Histidinol-phosphate aminotransferase	MSQDIEQLARANVRALTPYMSARRLGGNGDVWLNANEFPLPVPFELSQQTLNRYPECQPKRVIERYAAYAGLTPEQVLVSRGADEAIELIMRAFCEPGQDAILFCPPTYGMYSVSAETIGIEYRTVAALTDWQLNLPAISEQLDGVKVVYLCSPNNPTGNLINQDDIRQLLAMTAGKALVVADEAYIEFCPQATLTGWLKDYPHLVILRTLSKAFALAGLRCGFALANKPVIDLLMKVIAPYPLATPVADVAGQALSDQGIALMREHVAQLNENRSWLQAELTQQACVEQVFSSETNYVLARFTDSPKVFKTLWDQGIILRDQNKNPGLSGCLRISIGTREECERVIAALKAFSVEQA
	WKG93_15650	proW	glycine betaine/L-proline ABC transporter permease ProW	DLJDGCCP_03197	proW	Glycine betaine/proline betaine transport system permease protein ProW	MSQETTNPWDSGTAASSQAAPTSSGGADAWGTPDGSATPDAASSSDWLNSAPAPAPEHFNIMDPFHKTWIPLDHWVTTGIDWVVNHFRPLFQGIRVPVDYILSAFQQLLLGMPAPVAILVFALIAWQIATPAMGIATLVSLIVIGAIGAWSQAMVTLALVLTALMFCILIGLPLGIWLARSERAARIVRPLLDAMQTTPAFVYLVPIVMLFGIGNVPGVVVTIIFALPPIVRLTILGIKQVPADLIEASESFGASPRQLLFKVQLPLAMPTIMAGVNQTLMLALSMVVIASMIAVGGLGQMVLRGIGRLDMGLATVGGVGIVILAIILDRLTQSFGRDSRSRGNRHWYHTGPLGLIFSPSRKK
	WKG93_12130		DNA translocase FtsK 4TM domain-containing protein	DLJDGCCP_02484		hypothetical protein	MSQEYTEDKDVSLQSMSSGRRLLEAMLILVALFAIYLMVSLVSFNPSDPSWSQTAWHEPIHNIGGSVGAWLADTLLFIFGVMAYAIPPVILGLCWIAFRQRDSQDYFDYFAVGLRLIGVLALVVTTCGMAALNADDIWYFASGGVIGSLVSNAIAPWFSPAGGTLMLLCVWAAGITLYTGWSWLTIAERIGGVVMGVLTFASNRSRHDEPWQEEDDERDAREYADVPELHAADQDDDVLLSAPRAAAEPAASQQDPLLAKAAAATSAAVAATAEAAEVTLAPAATVTPAPAAAVTASAPAASATSIPASPSAQPAPAYAQSAPAPQSVANSPTPAQSASAPADSPPLYHFEMPDDAPVTPSFSAYDDDEPKMGNWRDTSVIPAASAAAAAAATAAQVTTRTAPVFDLAPETNLNPQVKQGIGPALPRPNPVKLPTRRELASYGIKLPSQRMAEEKAKTEETEPVSAGSVSSAPDAEEALQQAELRQAFQSEQQQRYGTSWQQDEEDEQDAQQQDALARQFAEQQQQRYEPEVKKEPVFNIDTASAFDFSPMKDLVDDGPSEPLFTIAATPEPEAPAVSHEPWQQVSEVSRPQAPAHVPAPASFAPAEPAYSAPAAPSEPDYAAPAATSAPAYGAPAAPQAPAYAAPAYSTPAAVPVQPVEEAKPSLHDSLIHPFLMRHEQPLEKPSTPLPSLDLLTAPPEEEEPVDMFSLEQTARLVESRLGDYRVKAEVVGISPGPVITRFELDLAPGVKAARISNLSRDLARSLSTVAVRVVEVIPGKPYVGLELPNKHRQTVYLREVLDCPKFRDNPSPLAVVLGKDIAGQPVVADLAKMPHLLVAGTTGSGKSVGVNAMIISMLYKATPEEVRFIMIDPKMLELSVYEGIPHLLTEVVTDMKDAANALRWSVGEMERRYKLMSALGVRNLAGYNEKVEQAEAMGRPIPDPFWKPGDSMDMTPPVLEKLPYIVVMVDEFADLIMAVGKKVEELIARLAQKARAAGIHLVLATQRPSVDVITGLIKANIPTRIAFTVSSKIDSRTILDQGGAESLLGMGDMLYMPPNSSLPIRVHGAFVRDQEVHAVVQDWKARGRPQYIDSITAGEENENAGGIDSDEELDPLFDQAVGFVVDKRRASISGVQRQFRIGYNRAARIIEQMEAQGIVSAPGHNGNREVLSPPPHDM
	WKG93_11510	moaA	GTP 3',8-cyclase MoaA	DLJDGCCP_02357	moaA	GTP 3',8-cyclase	MSQFTDAYARKFYYLRLSVTDVCNFRCTYCLPDGYKPQGIRNKSFLSLDEIRRVTRAFAAAGTEKVRLTGGEPSLRRDFTDIIAAVRENASIRQIAVTTNGYRLARDVKQWRDAGLTALNVSVDSLDARQFHAITGQDKFHQVMSGIDAALDAGFRQVKVNSVLMRDLNSRNLATFLDWIRTRPIQLRFIELMETGDGGTLFRDQHVSGMVIRDQLVAQGWQRRESGRSDGPAQVFYHPDYVGEIGLIMPYAKDFCASCNRLRVSAHGNLHLCLFGDGGVPLRDLLASDDQQAELQARIASSLGQKKQTHFLHQGNTGITQNLSYIGG
	WKG93_16880		thioredoxin domain-containing protein	DLJDGCCP_03454		hypothetical protein	MSQHADVLVWGHGPEIFEVFLEPTCPFSVRAFNKFDALLAHVGEENITLKIRLQSQPWHLYSGLIVRYILAAACESKEAAKKVMQAVADHREEFEFTDHCTGPNRDATPNQILARLKEVSGVDASAAFDQPDLQNAIKWHCKYARQNGIHVSPTFMVNGLVQPEISSGDDIAHWASFLIR
	WKG93_15445		amino acid ABC transporter ATP-binding protein	DLJDGCCP_03156	glnQ_2	Glutamine transport ATP-binding protein GlnQ	MSQHEPLVCARNVQKNYGDNQVLKGIDLDVWPGEVVVILGPSGSGKSTFLRCINHLEEMNAGSIRVGDEQIGYVLKGHVLHRLSPRQIARQRQKIGMVFQQFNLYPHMTVLQNITEAPIGVHKFPRQEAMAHARSLLATVGLSDKADAWPRHLSGGQQQRVAIARALAIKPQLMLFDEPTSALDPELVGEVLATMRTLADQGLTMIVVTHEISFAREAADRVVFMDGGVVVEQGTPEEVIANPQHPRTQAFLSRFI
	WKG93_23360		GNAT family protein	DLJDGCCP_04768		hypothetical protein	MSQHTNQYGQPVGEPMPDWQPRPLPQHQVFTGEVCRLEPFSVARHAEALFEAWALAEDGRDWTYLPAGPFTDRPAWQAYAAQLEVSRDPLHFAVIDLATEQAVGSLSLMRIQPEHGVMEVGHVMFSARLKQTRMATEAHFLLMRYAFETLGYRRYEWKCDSCNAPSRKAAARLGFRYEGDFRQAIVYKGRSRDTSWFSLIDSEWPQVKKGLQRWLAEDNFTADGQQREKLEALRDRS
	WKG93_22255		MarR family transcriptional regulator	DLJDGCCP_04546	slyA_2	Transcriptional regulator SlyA	MSQHTRTFTHLLHLTAHAWRLAVDRHLKDSGLSMSSWMAIGLIASEPQRMTQTELAQLLGLEDASMVPLVDRLVKQSLLMRVQPPEDRRKRHLVLTEKGNEAFAKVKTEADALRTEMLADIDPQDLAVTERVLQQLLSRMGSM
	WKG93_12005	potH	putrescine ABC transporter permease PotH	DLJDGCCP_02459	potH	Putrescine transport system permease protein PotH	MSQIFQRAKAPARLVGTPLQRWATRIKMQHGRKLVIALPYVWLVLLFLLPFLTVLKISFADIARAIPPYTELVSWADDQFSIVLNFGNYLTLTDDPLYVDAYLQSLKVAAISTVICLLIGYPLAWAVAHSKPSMRTILLLLVILPSWTSFLVRVYAWMGLLNNNGILNRFLLWLGVIDHPLVILYTNTAVYIGIVYCYLPFMVLPIYTALTRIDYSLVEASLDLGARPLKTFFSVIVPLTKGGIIAGSMLVFIPAVGEYVIPELLGGPDSIMIGRILWQEFFNNRDWPVASALAVIILLILILPIIWFHKHQNREMGEKA
	WKG93_07450	acs	acetate--CoA ligase	DLJDGCCP_01523	acs	Acetyl-coenzyme A synthetase	MSQIHKHPVPENIAANTLITAEQYQAMYQQSVDDPDSFWGEQGKILDWIKPYSKVKNCSFAPGNINIRWYEDGTLNLAANCLDRHLATRGDHPAIIWEGDDASESKTLTFRQLHAEVCRFANVLELLEVKKGDVVAIYMPMVPEAAVAMLACARIGAVHSVIFGGFSPEAVAGRIVDSSASLVITADEGIRAGRSIPLKKNVDDALKNPNVTSVKNVVVFQRTGKDVGWVEGRDQWWHDLMLNASTNHAAAEVGAEDPLFILYTSGSTGKPKGVLHSTGGYLVYAATTFKFVFDYHQDDIYWCTADVGWVTGHSYLVYGPLACGATTLMFEGVPNWPTPSRMAEVVDKHKVTLLYTAPTAIRALMAEGDKAIAGTDRSSLRIMGSVGEPINPEAWEWYYKKIGNSRCPIVDTWWQTETGGFMITPLPGATELKAGSATRPFFGVQPALVDNEGQPQEGACEGNLVITESWPGQARTLYGDHDRFEQTYFSTFKNVYFSGDGARRDEDGYYWITGRVDDVLNVSGHRLGTAEIESALVSHPKIAEAAVVGIPHSIKGQAIYAYITLNHGEEPSPELYTEVRQWVRKEIGPIATPDVLHWTDSLPKTRSGKIMRRILRKIATGDTSNLGDTSTLADPGVVEKLLEEKQSIKMP
	WKG93_22745		glycoside hydrolase family protein	DLJDGCCP_04644		hypothetical protein	MSQIIAVLNFEEGYVDTPYLDTLGFPTVAGGIRIGPKGASLSNYVFRVPRRVGDVWKQCILENKIQEMQGRELLRNALAKCNDARTDVLLSMAYQLGVDGVLQFKNMLSAIVAEQFNEAADAMMNSLWARQTPGRARRHAEMMRSGTYAVYRGLL
	WKG93_01745	hisB	bifunctional histidinol-phosphatase/imidazoleglycerol-phosphate dehydratase HisB	DLJDGCCP_00361	hisB	Histidine biosynthesis bifunctional protein HisB	MSQKTLFIDRDGTLISEPPEDYQVDRMDKLAFEPDVIPALLALQAAGYRLVMITNQDGLGTPGFPQADFDGPHNLMMQILTSQGIAFDDVLICPHMPDDHCDCRKPKTRMVEAWLAEGALDTANSYVIGDRLTDVQLAENMGIQPIRYGADGQNWQTIQQRLTQRDRHALVQRNTKETQVRVELWLDREGGSKINTGVGFFDHMLDQIAVHGGFRMNIEVKGDLYIDDHHTVEDTGLALGEALLKALGDKRGIGRFGFVLPMDECLARCALDISGRPHIEFKAEFNYQRVGDLSTEMVEHFFSSLSYAMMSTLHLKTKGKNDHHRVESLFKAFGRTLRQAIRVEGNTLPSSKGVL
	WKG93_07010	pheS	phenylalanine--tRNA ligase subunit alpha	DLJDGCCP_01433	pheS	Phenylalanine--tRNA ligase alpha subunit	MSQLAELVASATAAIDGATDIAALDAVRVEYLGKKGHLTLQMTTLRELPAEERPAAGAVINEAKQQVTERLNTRKDALEAAVLNARLAEETIDVSLPGRRIENGGLHPVTRTMDRIETFFGELGFGVVTGPEIEDDYHNFDALNIPAHHPARADHDTFWFDATRLLRTQTSGVQIRTMKAQQPPIRIIAPGRVYRNDYDQTHTPMFHQMEGLIVDKNISFTNLKGTLHDFLNNFFEEDLQIRFRPSYFPFTEPSAEVDVMGKNGKWLEVLGCGMVHPNVLRNVGIDPEVYSGFAFGMGMERLTMLRYGVTDLRAFFENDLRFLKQFK
	WKG93_19300	rlmG	23S rRNA (guanine(1835)-N(2))-methyltransferase RlmG	DLJDGCCP_03936	rlmG	Ribosomal RNA large subunit methyltransferase G	MSQLELNDRTLILHRFPQMRDESPLQAWDAADEYLLQQALPEGPVLVFNDSFGALTCALNPRTVWHVSDSWLSQQAARQNLTFNGLDDSDVHFVDSLAELPASPAAVLIKVPKTLALLEHQLRAIREVVTPDTVILAAARAKEIHNSTLQLFEQIIGETKTSLAWKKARLIYSQFSKPELREATPTLVWPLDGIPYQIHNYANVFSRASLDIGARLFVQHLPENIEGEIVDLGCGNGVVGLVALEQNPQAEVHFLDESYMAVASSKLNVEVNRPEDLSRCQFLVNNVLSGYPSDRLHAVLCNPPFHQQHAVTDHLAWQMFRDAKRCLQYGGELRIVGNRHLDYHHKLKKLFGNCTLIASNQKFVVLRAVKMR
	WKG93_03740		L-threonylcarbamoyladenylate synthase	DLJDGCCP_00768	yciO	putative protein YciO	MSQLFHIHPDNPQPRLINQAVDYLNKGSVIVYPTDSGYALGCRLEEKGAMERICRIRQLDGHHNFTLMCRDLSELSVYSQVGNSAFRLLKNNTPGNYTFILKATKEVPRRLMNEKRKTIGLRVPSNPVALALLEALNQPMMSTSLILPGNDFTESDPEEIQHSIGKLVDLIIDGGTLGQQPTTVVDLTTDAPEIVREGVGDTRPFL
	WKG93_02940		NADH:flavin oxidoreductase/NADH oxidase	DLJDGCCP_00605	namA_1	NADPH dehydrogenase	MSQLFSTVSLGELTLDNRIVIAPMCQYSAEAGNATAWHRIHLGQLAFSGAGLMIIEATAVEDIGRISPGDLGLWNDDNEAALKTVLEDVRRYSSIPVGIQLGHAGRKASCAVPWEGGKQIAPEAGGWQTVAPSALSYSADEVKPVAMNTDDLARVKQAFVDSALRAVRLGIQLIEVHAAHGYLLHQFLSPLSNQRSDEYGGSLENRMRFPLEVFKAVRDAVPASVPVGVRISATDWVEGGWEINQSIAFSRELEALNSAYIHVSSGGLSEDQKISVGPNYQVPFARDIREQVSIPVIAVGLITEPQQAEDLLQQGEADLVALARGILYDPRWPWHAAAALDGKVQVPPQYLRSEPHDVKGILTQDQ
*	WKG93_20220	ygiD	4,5-DOPA dioxygenase extradiol				MSQLRMPALFLGHGSPMNALEENRYTAAWRHLGDTLPRPRAIIAVSAHWYTRGTAVTAMAQPETIHDFGGFPQALFDTRYPAPGSPELAQQLVEQLAPVAVTLDHKWGLDHGSWGVLIKMYPDADIPVVQLSIDGTKPAAWHFEMGQKLAALRDQGVMIVASGNVVHNLRKVRWDGNSEVYPWASSFEQFVRDNLAVQSDAASHPLVNFMDHPGAALSNPTPEHYLPLLYVLGARQPDDAISIPVDGMEMGAISMLSVQVG
	WKG93_11070	kdpC	potassium-transporting ATPase subunit KdpC	DLJDGCCP_02266	kdpC	Potassium-transporting ATPase KdpC subunit	MSQLRPAILLLLLLTLVTGVVYPLLTTGLAQWLFPSQSSGSLLEEDGVARGSALIGQNFTQPNYFWGRPSASGDKPYNPLASGGSNLAASNPALDKAVADRVAALRAANPQAPAAVPVELVTASASGLDPDISPQAALWQAPRIAASRQLPLPQVEALIDKMTHRPLLPFLGTPTLNVLQLNMALNEL
	WKG93_11520	moaC	cyclic pyranopterin monophosphate synthase MoaC	DLJDGCCP_02359	moaC	Cyclic pyranopterin monophosphate synthase	MSQLTHINAAGEAHMVDVSAKAETVREARAEVLVLMQPETLQMIIEGSHHKGDVFATARIAGIQAAKRTWELIPLCHPLMLSKVEVNLEAEPDHSRVRITTLCRLTGKTGVEMEALTAASVAALTIYDMCKAVQKDIVIEQLRLISKSGGKSGDFQAVAHD
	WKG93_08305	argF	ornithine carbamoyltransferase	DLJDGCCP_01701	argF	Ornithine carbamoyltransferase subunit F	MSQLYQRHFLRLLDFTPAEIDHLLTLSAELKQAKKSAQEVQYLKGKNIALIFEKDSTRTRCSFEVAAYDQGANVTYLGPSGSQIGHKESMRDTARVLGRMYDGIQYRGYGQELVETLAEHAGVPVWNGLTTEFHPTQLLADLLTMQEHLPGKKLSEMTLVYVGDARNNMGNTMLEAAAQVGLDLRLVAPKSCWPEEQLVAQCREAAQQTGGKITLTEHIADGVKGADFIYTDVWVSMGEAKAVWAERIALLRDYQVNRAMLDLTGNPQVKFLHCLPAFHDDQTTLGQQMAEQYDLPNGMEVSNEVFESPHSIVFDQAENRMHTIKAVMVATLGQR
	WKG93_09940		aldo/keto reductase	DLJDGCCP_02037	yajO_1	1-deoxyxylulose-5-phosphate synthase YajO	MSQNQTRQLGDSGIAVPLLTFGGNVFGWTVDQTTSFSLLDALVDRGLWFIDTADVYSRWAPGNKGGESETIMGEWLKKSGKRDQIVLATKVGMELSPEKTGLKPQYIRQAVEDSLRRLQTDYIDLYQAHRDDQDTPLAETLSTFDSLIREGKVRAIGASNYSAARLQEALQISETQGLARYETLQPEYNLYDRQPYESELEPVVMAQGLGVINYYSLASGFLSGKYREAADAGKSARGQGVVDKYLNPRGLRILDALDAISEAHQVTPTQVALAWLIARPGITAPIVSATSLKQLDDLTGAMQLTLTPAQIEQLNQASQ
	WKG93_21090	rpoS	RNA polymerase sigma factor RpoS	DLJDGCCP_04307	rpoS	RNA polymerase sigma factor RpoS	MSQNTLKVNELHENAEFDENGAEIFDEKALVENEASDSDVAEEELLSQGATQRVLDATQLYLGEIGYSPLLTAEEEVFFARRALRGDIPSRRRMIESNLRLVVKIARRYSNRGLALLDLIEEGNLGLIRAVEKFDPERGFRFSTYATWWIRQTIERAIMNQTRTIRLPIHIVKELNVYLRTARELSHKLDHEPSAEEIAEQLDKPVDDVSRMLRLNERITSVDTPLGGDSEKALLDILADEKDNGPEDTTQDDDMKQSIVKWLFELNAKQREVLARRFGLLGYEAATLEDVGREIGLTRERVRQIQVEGLRRLREILQAQGLSIEALFRE
	WKG93_10250	kefG	glutathione-regulated potassium-efflux system ancillary protein KefG	DLJDGCCP_02099	ywrO	General stress protein 14	MSQPPRVLLLYAHPESQDSIANRILLQPAQALEHVTVHDLYATYPDFFIDIHHEQQLLREHDVIIFQHPLYTYSCPALLKEWLDRVLSRGFANGVDGNALEGKYWRSVVTTGEPESAFRHQGLNRYSLNDIMRPFELTAQMCRMHWMPPMIVYWARRQSPELMKNYARAYGDWLAAPLPNGGV
	WKG93_22265		HlyD family secretion protein	DLJDGCCP_04548	emrA_4	Colistin resistance protein EmrA	MSQQDELQAAERERANRRRILSIAAGSGIVVIGVLVILYAWQLWPFTSAIQSTENAYVRGQVTFISPQVNGYLTSVEVIDLQPVKKGQLLMTIDDRIYRQRVHQAQAQLAMKQAALNNNLQQRRSAEATIQSNKAALENAKAQALKSGFDLKRVENLTADGSLSVRERDAARAADAQAQAQVRQAAAQIAVAQQNLQTIIVNRDALKGDVDSARAALELAEIDLANTRITAPDDGQLGQLAVRTGAYVTAGTRLTSVVTNHKWIIANLKETQLANIRPGLPVTIRVDALDGKRFTGQVEFISPAAGSEFSAISPDNATGNFVKIAQRIPVRIRINDQNMHQLRPGMSVEVNIDTAAQPAGEGAP
	WKG93_15310		lipid kinase	DLJDGCCP_03128	yegS_2	lipid kinase YegS	MSQQEKTALLLINQRSRKGRAEASRAQTLLAQAGFTLLQPARDDTRSYSELIAAYAHRVDAVIVGGGDGTLNAAAPGLMQTGLPLGILPLGTANDFARTLGIPASLESAIKIIADGQLRAVDLGEVNQHLFLNVSSIGFSVELARNLTAESKKRWGVGGYALAALRVLRQSRPFSATLVHQGHRTPIKTVQVSVGNGRFYGGGMTVEQRAAPDDGLLDVYSLELQHSWQLIALLPFLRRGTHGRWRNVRAFSATELTIETRRPHYINADGEIIGQTPAHFRLIASALQVYAPGDSAAKQTDRGRRNQSR
	WKG93_02545		helix-turn-helix transcriptional regulator	DLJDGCCP_00523	nimR_1	HTH-type transcriptional regulator NimR	MSQQHFDFSTRPLVPLAHDYLHGASEPWHQHACAQLIHTLSGVVRVETEYGSWIVPPSRGVWLPAFTRHALQITGSVAARTLFINPLARADLPASCQVVQISPLLRELIVTALSLPERYAAGSRAERVMELILDEIRGMDVLPFALPTPDSPRLQALCELIQQTPGESWTLLRASTHLNVSGRTLARHFMRETGLQFSDWVRRARLAIALTRLAQGDSVLRVALELGYESPSAFSAMFRRLLGVSPTDYFPPAETGLPR
	WKG93_18550		DUF4942 domain-containing protein	DLJDGCCP_03789		hypothetical protein	MSQQNVNTTASESKESSLFHGQGNHGGAGELLGDSFFAPVEADLIDSLLGRYQHTRAKIEAIASMVTSSENAPAVAHFISGNLSSRRGYYGRSVSEMFSVSGAVASLNSAFWQEALDLTDVYQYMPNDRRNEWNEQIREMAAPDFEEKTVRATLSELLFSREKFFAERIDGIFRNLSGEHVTNRPEGFGKRMIMARVYDEWGGNNYERTGYIDDLRQVIAKFMGRDATSYRTTDKILQIARKRAGEWLTLDGGALRVKAFLKGTAHLEIHPDMAWRLNDILAFLYPAAIPAEHRQKPRTKSKSFNLASNLLPFSVLSELSELEIERTEPQQRNRWEEPRQPVTTNPNNRRFKNLMDFDKSVRAEAEKVLVSIGGVKMARNAFTWFEFDYDPTTAIQDFQLSGALPDQKAHQFYPTTRALAAQLLDEVNIQEGEICLEPSAGMGGLADLMPQNQTTCVEISPLHCRVLEAKGHTVIEGDFLQWAQETRQRFNAVVMNPPYSEGRAVAHLNAAAALVKEGGRLGAILPAGMDRKGVLPGWDCSWSEPMEGMFAGTGVRVVRLMAYKPE
	WKG93_18565		ParB/RepB/Spo0J family partition protein	DLJDGCCP_03792	noc	Nucleoid occlusion protein	MSQQNVNTTASESKESSSPKPRTPRRPAKAKADKAAVAAVDQALEKIDIEMIPVSRLAISPLNVRNKIYVQSRIESLAATIKNVGLLHNLIAHDMADGKLGVACGGRRLTALQLLLSQGVYQPEQLIPVKRVTEELARAASMVENGEREDMHPAEQIAGFRSLAEEGKTPAQIGDLMGYSSRHVQRCLKLIDLAPAILDELATDNITLEQCQALALADTHDRQLEVWKQASGYYNASAEVIRKLITSSETAISHSPKFTFIGKDAYLAAGGTVRTDLFSSDDEGYIDTALVEQLTLQKLQQIAEAVQKEEGFAWAEVRMDSRLQSWSNEVNKTYQLLPEHSPELTPQEDAELSELRAQLKLSDDDAQVEQLKKQVAALEETGLKRSWAGADKDKVGAMICFERGSCFIQRGVQRQADLPKKMKPENKNDLQNLSEDYSASLVRSMSCDRTLAVQAALSTKPDIAVAMLTWTLCRATFSHRSYEGTPMKISLTDNSVALISDSSAKEDGKAWQFLQQQKAEWQALLPKGWEQDFRWLLDWSTDDVLGLQGFCSATAVCCFQDRMYGKSQTSNLDTLELAMGFDLADWWQPTAEGFFKRISKEQIAGVLTEVGKTGNASDAEKMKKGDAADFAESAMKNFRWVPSWMKPLRPAAENGSVDETGSEG
	WKG93_17790		FAD-dependent oxidoreductase	DLJDGCCP_03633		hypothetical protein	MSQQQIVIIGGGFTGTALAIHLARAGQAGLHVTVIEPRAQLAQGVAYGTTDPAHRINVPAARMQLAGDEEGIFDRDYRTSPAFQADPDALWRDGNVYPQRGEFGRWVNAQFVHQQQHSPVKLSHLRDSAVALQDGVVTTASGQKIRADQVVLAISHPPPDLPALLKPLQGHPGLIANPWQNGALAQVAPDDRVGIIGSGLTMSDVVASLHRQQHRGEITAFSRRGQLPRANLSGSDESYTLDYSQPQPASARGWLRRVRQEVKQAAALNLPWQLVLDDIRRNGQHIWQSLSLHEQQRFLHHLRPWWDVHRYRIAPQVSQILNQQQASGQLSLLAARLMGAEAVGNNLELTLRRRGAQTEIRVVDKVIVTTGPAHNALLKSNALLRQLHGEGVIQPDPLALGIQVNALSQTLNAQGDANPHLFVAGPAARGRFGELMGLPQVAEHAESVARQLLSTMPLPLSERCPGSLIY
	WKG93_16735		oxidoreductase	DLJDGCCP_03423		hypothetical protein	MSQQRVALVTGASSGIGEASANKLLAAGYRVYGTSRRGPQPGQYAFPLLALDVTDDTSVKSAIEELIRLEGRIDLLVNNAGFGVAPAAAEESSVEQAKQIFDTNFLGIVRLTRAVLPHMRRQGSGRIINIGSILGIVPLPYVALYAASKHAVEGYTGALDHELRTLGIRVSVIEPAYIKTQFEAHNIEPDAKLEEYDRIRAKLTKVVSKAMAEAESPEVVAEVVVKAAQTLRPKVRYTAGTLAAKLNFILRFAPAKLLDKVVRSSLQLDARN
	WKG93_14175	leuA	2-isopropylmalate synthase	DLJDGCCP_02893	leuA_2	2-isopropylmalate synthase	MSQQVIIFDTTLRDGEQALQASLSVKEKLQIALALERMGVDVMEVGFPVSSPGDFESVQTIARTIKNSRVCGLARCVEKDIDAAYESLRVAEAFRIHTFIATSPMHIATKLRSTLPEVIERAVHMVKRARNYTSDVEFSCEDGGRTPIDDLCRMVEATINAGATTINIPDTVGYTLPGEYAHIISELMNRVPNIDKAIISVHTHDDLGMATGNALAAVQAGARQVEGTMNGLGERAGNCALEEVIMAIKTRQQIMNVHTNINHQEIYRTSQMVSQICNMPIPANKAVVGSNAFAHSSGIHQDGVLKNRENYEILTPESIGLHKIQLNLTSRSGRAAVKHRMEEMGYAEQDYNLDTLYDAFLKLADKKGQVFDYDLEALAFINKQNEEPEHFQLHEFNVQTGSSITATASVNLGCGDVAKSDAATGNGPVDAVYQAINRITQFDAELVNYKLTAKGHGENALGQVDIVVSYNGRKFHGIGLATDIVESSAKAMVNALNNIWRARQVEQELQRKFKDQKETV
*	WKG93_08210		GIY-YIG nuclease family protein				MSQQWQLYIVRTAKGSLYTGITTDVVRRVAQHQSGRGARALRGKGPLDLVFHCDAGDRASASRLEYQVKQLTRQQKLLLVAGQPGCLESWLGVTAGD
	WKG93_15605		bifunctional acetate--CoA ligase family protein/GNAT family N-acetyltransferase	DLJDGCCP_03188	pat	Peptidyl-lysine N-acetyltransferase Pat	MSQRGLEALLRPKSIAVIGASVTPGRAGYFMMRNLLAGGFSGPVLPVTPKYKAVSGVLAWPTIDSLPFAPDLAVICTHSKRNLELLQQLGEKGCKACIILSAPASQSAELKACASQWQIRLLGPNSLGLLAPWQGLNASFSPVPIEKGRIAFISQSAAVSNTILDWAQQRNLGFSWFIALGDSLDTDVDDLLDFLARDGKTSAILLYLEHLSDARRFVSASRSASRNKPILVIKSGRSREAQALLGTHSGLDAAWDAAIQRAGLLRVQDTHELFSAVESLSHMRPLRGDRLMIISNGAAPAALALDELYARNGKLAQLSEQTIQQLEALLPAGAGRGNPLDLKDDATAERYAACTEILLDSHELDALMIIHAPSAVAPATETAGHLIDTIARHPRGKLVTLLTNWSGEFSSQAARRAFTQAGIPTWRTPEGTVTAFMHQVEYRRNQKQLRETPALPATLNLDSAHAHQLLSQALQRGVTALDTHEVQPVLQAYGLATLPTWIASDSKAAVAIADQIGYPVALKLRSPDIAHKSEVQGVMLYLRNASEVEHAAEAIFDRVKQTLPQARIEGLLVQSMASRAGAQELRVVVEQDALFGPIIMLGEGGVEWQADKQAAVSLPPLNMTLARYLVIQAIKSGKIRSRSALNPLDIPGLSQLLVQVSNLVVDCPEIQRLDIHPLLAAGNDFTLLDVTLTLAPFHGDNEARLAIRPYPQHLEEQVELKDGQFCLFRPILPEDEPLLREFISQVTKEDLYYRYFSEISEFTHDDLANMTQIDYDREMAIVAVRQHHGRPEIIGVTRAISDADNIDAEFSVLVRSDLKGLGMGRRLLEKMIRYTRHHGLQQLNGITMPHNRGMITLARKLNFHVDIQLDDGIVSLKLSLQNEIN
	WKG93_00740		flavin reductase family protein	DLJDGCCP_00156		hypothetical protein	MSQRMHKYAFPVSKARKYLEPGPVLLLSSQYGDQHDIMTLGWHTVLEFSPSLVGCMIAGMNHSHELIRNSGQCVLNIPSASLIDEVVAIGNSHGDSIDKFEAFGLTPEPAQVVGAPMIAECFASFECQLYDDSMVANYNLFIFEIVKAHVAEQPEYPTTLHYTGEGRFSVMSDKILDKSGDFKPEMLI
	WKG93_23070		amino acid ABC transporter permease	DLJDGCCP_04710		hypothetical protein	MSQRPTVKRDFSFGNPTVRAWIYQLIAVVAVLGVVGYLVHNTIINLANRGITSGFGFLERTAGFGIVQHLIEYTEGDTYARVFLVGLTNTLLVSALCIVFASILGFAVGLARLSDNWLLRKLSNIYIETFRNIPPLLQIFFWYFAVLRNLPGPRQALNAFDLAYVSNRGLYVPWPTYAAGSWPFVIALLLAAAVSYGLYRFNRKHQLKTGQLRRTWPAAVVMLILFPLLAHLGFGPATHWDVPQLRGFNFRGGSVMIPELAALTLALSIYTSSFIAEVIRSGIQSVPYGQHEAARSLGLPNPVTLRQVIIPQAMRVIIPPLTSQYLNIVKNSSLAAAIGYPDMVSLFAGSVLNQTGQAIETIAITMGVYLIISLLISMLMNFYNRKIALVER
	WKG93_05030		MFS transporter	DLJDGCCP_01033		putative MFS-type transporter	MSQRSLYALCLMSFFLADVRDGLGPFLGIFLTERHWRPDEIGLVMTCGGIAGLIATLPAGIAADATRHKKIIVLLGCLVITVATLLLWYSNQTWTAMVSQVVAGLAAAFIGPTVAGITLGLTGQRGFNQQMGRNEAFNHGGNTIAALLAGFSAWYWGMGAVFILMTVMAIFAAFATLAIRGNEIDNDVARGYEPHEERQPALRLSMLLRNPALMIAGVTLLLFHLANAALLPMLSMRVASAGGQAAVSPGLYAAATVVISQLVMIPVALWVSKRVDTHGYRLFIMVALMILPLRAVLAAGFAGPIFVIPVQVLDGIAAGILGVAVPGYIVSLLRGTGHVNAGQSVIMLMQGAGAALSPAMTGMIAARYSYSTAFAVLGAIALAALILWWRTSSAPAARLA
	WKG93_04360		extracellular solute-binding protein	DLJDGCCP_00897		putative ABC transporter-binding protein	MSQRYLPQLKAGFAALLMLSAGSAAAASQINALFMTQAAYSENDIRAMTQNFQKQHPDVSVNLEFVPYEALHDKIVAARGAGGNGYDVVLFDAIWPAEFARFDLLQDVSARITPQDKEKVFPGAMNTVVYKGKTLGMPWILDTKYLYYNKAMLAKAGITTPPQTWQQVLDDAKIIKDKKIVTWPLVWSWSQAEALVCDYTTLVSGFGGQFYQNGKLNFSGPASLKALNLMKSSLDEGLSNPASREYLEEDVRKSFSNGDAAFALNWTYMYNMANDPKQSKVAGDVGIMPAPGDAPGKVGAVNGSMGLGITKGSTHANEAWQYIQYMTSQPVQNQYAKLSLPIWKSSYQDEAVKKDQESLIAAADKSLNVMLSRPETADYSRLSNQLQQQLQQVLLGKAPAQDAMATVDKSAARLR
	WKG93_18995		SDR family oxidoreductase	DLJDGCCP_03876		hypothetical protein	MSQSGTALITGASSGIGATYAKRLAARGYDLILVARDQGRLTTLADALAKQHDIRVTVMAADLTHEQDLQRVESELANNAQITLLLNNAGMGVEGEFLEADITRINSMLALNILAPTRLAQAAGRAFKARGNGTIINIASVLSLVHEMFNGAYNATKSYVLTLTRAMQRELAESGVQVQAVLPGATRTEIFDRAGQSINDIPAEMLMDVDEMVDAALAGLDSKETVTIPALEDLQMWHDYDQARGTMVPHLSRNQSASRYRQS
	WKG93_22630		methylthioribulose 1-phosphate dehydratase	DLJDGCCP_04622	mtnB	Methylthioribulose-1-phosphate dehydratase	MSQSLPLDQLVAACHWIGAKGWAPATGGNMSVRRDEHVCLLSESGKDKGTLTRDDFIEVDIATSQSLSGRKPSAETGLHTMIYRLFPEAGAVLHTHTVNATVLSRVEQGAALLLHGYEMQKSLSGQHTHLDTLAIPVFDNSQDIAALASEIEDYAARFPLRYGFLLRGHGLTCWGRDVSEARRHLEGLEFLFECERQRRLLERA
	WKG93_20180	parE	DNA topoisomerase IV subunit B	DLJDGCCP_04116	parE	DNA topoisomerase 4 subunit B	MSQSNYNADAIEVLTGLEPVRRRPGMYTDTTRPNHLGQEVIDNSVDEALGGHAKRVEVILHADQSLEVIDDGRGMPVDIHPEEGVPAVELILCRLHAGGKFSNKNYQFSGGLHGVGISVVNALSKRVEVTVRRNGEIYDMAFENGDKVQDLTVTGTVAKRNTGTRVHFWPDESFFDSPRFSVSRLSHLLKAKAVLCPGVEIVFKDKLNNTEQTWCYEDGLTDYLCEAVNGLPTLPEKPFVGSFAGDVEAVDWALLWLPEGGELLTESYVNLIPTMQGGTHVNGLRQGLLDAMREFCEYRNILPRGVKLSAEDIWDRCAYVLSVKMQDPQFAGQTKERLSSRQCAAFVSGVVKDAFSLWLNQNIQIAEQLAELAISSAQRRMRAAKKVVRKKLTSGPALPGKLADCTAQDLNKTELFLVEGDSAGGSAKQARDREYQAIMPLKGKILNTWEVSSDEVLASQEVHDISVAIGIDPDSEDLSQLRYGKICILADADSDGLHIATLLCALFVKHFRSLVRNGHVYVAMPPLYRIDLGKEVYYALDEDEKEGVLEQLKRKKGKPNVQRFKGLGEMNPLQLRETTLDPNTRRLVQLTISEEDIDQTLRMMDMLLAKKRSEDRRNWLQEKGDKADIEV
	WKG93_07200	lysC	lysine-sensitive aspartokinase 3	DLJDGCCP_01473	lysC	Lysine-sensitive aspartokinase 3	MSQTLIVAKFGGTSVADFEAMNRSADVVLQDASTRLVVLSASAGITNLLVALAEGQQAPQRAVLLDDIRRIQYAIVDRLQRPEVIRDEIDRMIDNISMLSEAASLATSNALTDELVSHGELMSSLLFVEILRERQVNAEWFDVRKVMRTDDHFGRAVPDVQVLAEQATAQLQPRIEQALVITQGFIGSESEGRTTTLGRGGSDYTAALLGEALNAARVDIWTDVPGIYTTDPRVVPTAKRIDEITFEEAAEMATFGAKVLHPATLLPAVRRGIPVFVGSSKDPAAGGTRVCNETRNPPLFRALALRRKQTLLTLHSLNMLHTFGFLAELFNILARHNVSVDLITTSEVSVALTLDTTGSTSTSASLLTQALLTELSSLCRVEVEEDLALVAIIGNQLSKACGVGKEVFGVLDPFNLRMICYGASSYNLCFLVPGNDAESVVRTLHRNLFE
	WKG93_12300	ssuB	aliphatic sulfonates ABC transporter ATP-binding protein	DLJDGCCP_02518	ssuB_2	Aliphatic sulfonates import ATP-binding protein SsuB	MSQTLSPARLNTGTPVGVNGVSKQYGSRTILNKIDLHIPSGQFVAVVGRSGCGKSTLLRLLAGLEQSSSGELLAGNAPLQSAREDTRLMFQDARLLPWKKVIDNVGLGLRGREWRSAALDALAAVGLADRADEWPAALSGGQKQRVALARALIHRPGLLLLDEPLGALDALTRIEMQGLIESLWQQHHFTVLLVTHDVSEAVVMADRVLLIEEGQIGLDLLVDLPRPRRRGSARLAELEAEVLDRVMQRTERPQPVRYAQQR
	WKG93_00145	minC	septum site-determining protein MinC	DLJDGCCP_00029	minC	Septum site-determining protein MinC	MSQTPIEFKGSSFTLSVVHLHHHDPAVIRKALQDKIDQAPDFLKNAPVVLNVSTLSADVNWKQLQQAVLATGLRIVGVSGCKDEALKRMIARAGLPVLAEGKEARPQAAAPQPIPEPLPAVTETVATKTRIVNTPVRSGQQIYARDADLIITSSVSAGAELVADGNIHIYGMMRGRALAGASGDRNCQIFCTNLAAELVSIAGEYWIMDQIPQEFFGKAARLCLQDGALTIQTLN
	WKG93_20440		MIP/aquaporin family protein	DLJDGCCP_04172	glpF	Glycerol uptake facilitator protein	MSQTTNTLKGQCIAEFLGTGLIIFFGAGCVAALKLAGAAFGQWEICIIWGLGVSMAAYLTAGISGAHLNPAITVALCLFANFEGRKVLPYIVSQIAGAFCAAALVYGLYYSLFFDYEQSHQMVRGTVESLDLAGIFSTYPNPHIGVGQAFLVEMVITAVLMAVIMGLTDDGNGIPRGPLAPLLIGLLVAVIGGSMGPLTGFALNPARDFGPKIFAWLAGWGNVAFTGGRDIPYFLVPIFGPLVGACLGAVGYRTLIGRYLPGTAQEPASVPADKPVARAQQRKA
	WKG93_03475	tpx	thiol peroxidase	DLJDGCCP_00715	tpx	Thiol peroxidase	MSQTVHFQGNAVPVAGQFPQAGDKAKAFTLVAKNLVNVALSEYAGKRKILNIFPSVDTGVCASSVRKFNQAASELNNTVVLCISADLPFAQSRFCGAENLNNVVTLSTLRGSEFKYDYGVEIADGALEGLTARAVIVLDENDKVIYSQLVDEITTEPDYDAALTALK
	WKG93_17360		SDR family oxidoreductase	DLJDGCCP_03548	yhfK_2	putative sugar epimerase YhfK	MSQVFIIGGAGQVGRRLSQILTDRGFAVRALFRKPVQETLLRQSGAEPVRGSLTELNAAALAAHLKGSDIVVFTAGAGGKGGPEMTNAVDGEGLKTAVDAALQAGVSRFLLVSAFPEASRGQPVSDTFENYMRVKKMADVALAQSDLDWVILRPGTLRDDPGTGLVRAGLAIPYGDVSRDDVAATLAEIIEHPGVSRVIIELTAGEDPVREAVQKMAGH
	WKG93_03215		TetR/AcrR family transcriptional regulator	DLJDGCCP_00660	comR_2	HTH-type transcriptional repressor ComR	MSQVQDCDVKKCRGRPKVFDREAALDKALTLFWTHGYEGTSLADLVAATGAKAPTLYAEFVNKEGLFRAAMERYVEKFSAWREAALGDDQLPVDRAIEAYFRATAACFTERDSPGGCFFICTSTALSAASAEIATMLQQQHQSQEQVLKDFLLARQQRGELSASVNIPALSRYLSCMLQGMSVRAREGVERDDLESIIDTLMAMWPTLTGLCQAKR
	WKG93_10360	nirD	nitrite reductase small subunit NirD	DLJDGCCP_02121	nirD	Nitrite reductase (NADH) small subunit	MSQWNPVCPLTQILPATGVCALVRGQQVAIFRPRNDEQLYAISNIDPFADASVLSRGIIAEHQDALWVASPLKKQRFRLSDGYCMEDETRSVAAWPVRVNAGQVEVCL
	WKG93_03350	uspE	universal stress protein UspE	DLJDGCCP_00687	uspE	Universal stress protein E	MSQYQNVLVAIDAQQDDQPALRRAVYLNQRLGGRIKAFLPIYDFSYEMTTLLSPDERASMRQGVISQRTEWIREQARAYLDAGVEIDIKVIWHNRPYEAIIQEVLAHQHDLVLKMAHQHDRLESVIFTPTDWHLLRKCPCPVWMVKDQPWPEGGKAIVAVNLASEEPHHDGLNQKLIRETVILAEKVNQTEVHLVGAYPITPINIAIELPDFDPSVYNDAIRGQHLVAMKALRQKFSIGEEFTHVAKGLPEEVIPDLAAHLGAGVVVLGTIGRTGLSAAFLGNTAEQVIDHLRCDLLALKPDDFKSPIDLDDEEDEED
	WKG93_22650	mtnK	S-methyl-5-thioribose kinase	DLJDGCCP_04626	mtnK	Methylthioribose kinase	MSQYRTFTAADAVEYARQFGGVDNPAALSSAEEIGDGNLNLVFKIYDDQGNSRVVVKQALPYVRCVGESWPLTLDRARLEAQTLVEHYKYCPQHTVKITHYDAELAVMVMEDLSTHRIWRGELVKGAYYPEAAQQLGDYLAQTLFHTSDFILHPHQKKAEVARFINPEMCEITEDLFFNDPYTDHERNSYPEALEPLVASLRNDDALRIAVGGLKHRFFAHAEALLHGDIHSGSIFVADGSLKAIDAEFGYFGPIGFDVGTAIGNLLINYCGLPGLLPPREAADAREQRLSDVHTIWTTFAAGFLALAAEKTHDEALAYPGYAEAFLRKVWADTIGYCGTELIRRTVGMSHVADMKLIADPAMRTDCIRNAINLGRTLILAADHVEDADALIARIRQAG
	WKG93_07225		ABC transporter permease	DLJDGCCP_01478	phnV	Putative 2-aminoethylphosphonate transport system permease protein PhnV	MSRAEHLYHRIMVGLLFTLLALPLLATLLYALSSDWSNTILPQGYSLKWFIQLWSDPRFLTALGHSLLICLGALLFSLVLVLPAMFVIAYYFPRLDAVMNVLILMPFAVPPVVSSVGLLQLYSSSPLMLTGTPWILIGCYFTIALPFIYRALANNMQAINLKELIDAAQLLGASTWQAALWVVLPNLRKGMLIAVLLSFSFLIGEFVFANLLVGNRYETLQVYLFNMRNGSGHFTSALVISYFFVVLLVTWLANALNPERG
	WKG93_01570		D-arabinono-1,4-lactone oxidase	DLJDGCCP_00325		L-gulono-1,4-lactone dehydrogenase	MSRDARLYPLRQTHVEPDDDALWNWAQNAQIGSRHQVQRPASEVELQRLIRESHGQIRVIGSKLSPGRMLHVSDDDLLLDLSALSGQLASDEQSVTFGGATPLEQVYRSLTEMNRMLASSPGVIAIQTLAGAMATGTHGQGLQQSSIADEALAIRMVLADGSVREFVRGDADFPAAQVSLGALGIVTAVTLRTQPFSIFTCHKNAVSADTLEVDLLRWNNDYPLSKAWWFVDDNLVHVWNAHEASDEERQRYEAQGRQVMEHEGEVDESLNDTIDQTLAHMHRDTQIEGKGGKQFRTVTRFRDFTDVTGDIYQLFCRGIAVPQINVEIGVPLAKTPAIIRRIKQWYAGNRPHMHYPIILRCTGASSAWLSPAADQLTCFFGFVVYYADDGSLSQEGLHFLTEVEKLLAEEGGRPHWGKYYDEERYNWREIYPQWDAFRALRSQLDPQGRLGNDYITPLFD
*	WKG93_09490	yfaE	class I ribonucleotide reductase maintenance protein YfaE				MSRDVVILRSSGTRLECTDEHTNLLTLLEANNLCVEFQCREGYCGSCRMRLLKGEVHYPQRPLAFVQQDEILPCCCKAKGEIELEL
*	WKG93_09330		sugar-binding transcriptional regulator				MSREEKKQELAARAAWMYYVAGVTQQEIAQALGLSRQVAQRLVSSAREMGMVNVKIDHPVTHCLQLAREVQAKFGLDLCRVVPSASLKDEAIQQMLAVEGAAVMTQFINEETPQVFGIGSGKTLRSMIDALPWVDRPQHHCVSMIGAIARDDSGTRYDVPLKMAEKMQGKYFFIPAPLYADTPEDKAMWVQHKVYQRVIDRALQADVAFVGIGEVMPGCPLNAEGFITDAQVEALNGRGVVGEMLGHFFNQQGERVWGETDELLTSVRLESQTQRKIIGFAGSERKYPAIRAALQGGWVSGLVTDEDTALKLLQK
	WKG93_08290	ridA	2-iminobutanoate/2-iminopropanoate deaminase	DLJDGCCP_01698	ridA	2-iminobutanoate/2-iminopropanoate deaminase	MSREISTEKAPAAIGPYVQGVDLGSMIITSGQIPVDPATGQVADDVAAQARQSLENVKAIVEAAGLKVGDIVKTTVFVKDLNDFATVNAAYEAFFTEHEAHFPARSCVEVARLPKDVKIEIEAIAIRR
	WKG93_06840		SDR family oxidoreductase	DLJDGCCP_01399	fabG_3	3-oxoacyl-[acyl-carrier-protein] reductase FabG	MSREQRGKTVVITGACRGIGAGIAARFARDGARLVMVSNADRVFATADQLQQQYGSEILALQVDVTDEAAVQQLYQQAFERFGQIDVSIQNAGVITIDRFDTMPKSDFERILAVNTTGVWLCCREAAKYMVQQRSGSLINTSSGQGRQGFIYTPHYAASKMGVIGITQSLALELAPWNITVNAFCPGIIESEMWDYNDRVWGEILSSEEKTYGKGELMAEWVQNIPLKRAGQPEDVAGLVAFLASEDARYITGQTINVDGGLIFS
	WKG93_21695		DNA methyltransferase	DLJDGCCP_04433	yhdJ	DNA adenine methyltransferase YhdJ	MSRFMRGDSVQIMAGFPDNSIDFILTDPPYLVGFKDRSGRSIANDVSDEWVLPASREMFRVLKYNSLAVSFYGWNRVDVFMQAWKSAGFRVVGHLVFTKTYASKSAFVGYQHESAYLLAKGRPPLPAKPLPDVMPWQYTGNRHHPTEKPVSVLQPLIETFTKPGDLILDPFAGSGSTCVAADQCGRRWIGIELLEQYHTAGLRRLGELRAARAA
	WKG93_19340	uxaC	glucuronate isomerase	DLJDGCCP_03944	uxaC	Uronate isomerase	MSRFMTEDFLLDTEFARRLYHDYAKDQPIFDYHCHLPPQQIAENYRFANLYDIWLKGDHYKWRAMRANGVAEAFCTGNASDREKFDAWARTVPHTIGNPLYHWTHLELRRPFGITDTLLSEKTADSIWHRCNELLAQDSFTTRGIMQQMKVKMVGTTDDPLDDLRHHRALADDASFSVKVLPSWRPDKAFNIEAETFLPWIETLEQLTDISVQRFDDLRSALHQRLDHFAAHGCKVSDHALDVVCYAEADDATLDAILARRRSGAAPNPQETAQFKTAVLVWLGSEYARRGWVQQYHIGALRNTNPRQYQLLGPDVGFDSINDQPLAEPLARLLGAQNLNNALPKTILYCLNPRDNEVLATMAGNFQGEGQAGKMQFGSAWWFNDQLDGMQRQMTQLAQIGLLSRFVGMLTDSRSFLSYTRHEYFRRLLCQMMGRWVEQGEAPADEALLGQMVQNICFNNARDYFGIELGA
*				DLJDGCCP_01792		hypothetical protein	MSRFQTFDMLQRHKAQLRDQVQLNSGIQLAAWFNSGDRVTNLSDHHTLSLYVAGGYDTWHKTPHGWRNGGAPDRFCLMPAGTESTWDLRADLAFVHLYCSENQLRQLAERVWDRSPAQLNLHEKIFSVDDRTLPSSIDTFC
	WKG93_00355	betB	betaine-aldehyde dehydrogenase	DLJDGCCP_00075	betB_1	NAD/NADP-dependent betaine aldehyde dehydrogenase	MSRFTEQKLYIDGAYVAAASGETFQTINPVNGEVLAEVHAAGQEDVNRAVAAARKGQKVWAAMTAMARSRILRRAVDILRERNDELAELEMLDTGKPYSETSAVDIVTGADVLEYYAGLVPALEGQQIPLRETSFVYTRREPLGVVAGIGAWNYPIQIALWKSAPALAAGNAMIFKPSEMTPLTALKLAEIYTEAGLPDGVFNVLPGIGSVTGQLLTEHPGIDKVSFTGGVVSGKKVMANAAGSTLKEVTMELGGKSPLIIFDDADLDLAADIAMMANFYSSGQVCTNGTRVFIPAKLQAAFEAKISERVARIQAGDLRDPATNFGPLVSFSHRDNVMRYIESGIAEGARVLCGGKRLTGGDFDQGAWVAPTVFTDCRDEMKIVREEIFGPVMSILSYESEEEVIRRANDTEFGLAAGLVTQDLNKAHRVIHQIEAGICWINTWGESAAEMPVGGYKHSGIGRENGLMTLQSYTQVKSVQVELTRFQSVF
	WKG93_02115		SDR family oxidoreductase	DLJDGCCP_00437		Glucose 1-dehydrogenase	MSRFTQKVVVVTGAGSGIGEASAKRFAEEGASVVLVGRTAQKLEETLADMTPGDHLVAACDVSEAAQVKQLSETVLKKYGRVDVLVNNAGVIVQGRIHEVDLDAWKTLMKTDLDGVFHGVHYFMPALLKSKGNVVNISSVSGLGGDWGMSIYNAAKGAITNFTRALAMDYGADGVRVNAICPGFTFTDLTEDAKQDQALLERFYDRIPLRRAGEADDIARAILFIASDEASYITGVNLPVDGGITASNGQPKQA
	WKG93_07095	sufB	Fe-S cluster assembly protein SufB	DLJDGCCP_01451	sufB	FeS cluster assembly protein SufB	MSRHSETSDDVQIWEGKLNYKEGFFTQLQTEEFANGINEDVVRAISAKRNEPEWMLEFRLKAFRAWLEMEEPHWLKAHYEKLDYQDYSYYSAPSCGNCDDSCASEPGAMQASGSAPASDYLTQEVENAFNQLGVPVREGREVAVDAIFDSVSVATTYRGKLAEQGIIFCSFGEAIQEHPELVKQYLGTVVPANDNFFAALNSAVASDGTFVYIPKGVRCPMELSTYFRINAAKTGQFERTILIADEDSYVSYIEGCSAPVRDTYQLHAAVVEVIIHKNAEVKYSTVQNWFPGGEGEGGILNFVTKRALCEGDHSKMSWTQSETGSAITWKYPSCILRGDYSVGEFYSVALTSGRQQADTGTKMIHIGKNTKSTIISKGISAGKSQNTYRGLVKIMPTATNARNFTQCDSMLIGPDCGAHTFPYVETRNNTAQLEHEATTSRIGEDQMFYCLQRGISEEDAISMIVNGFCKDVFSELPLEFAVEAQKLLAISLEHSVG
	WKG93_19720	endA	deoxyribonuclease I	DLJDGCCP_04022	nucM	Nuclease NucM	MSRILSLAVALLFAPAADALNLNNYHQNNFQQAKTFAAAINADAPGSFYCGCKIQWQGKKGIPDLNSCGYQVRKNANRAARIEWEHVMPAWEFGHQRQCWQDGGRKNCSKDPDYRRIETDLHNLQPAVGEVNGDRGNFAYSQWNGSEQQYGQCEMKIDFKLKQAEPPARARGAIARTYFYMRDQYHLRISRQQTQLFTAWNKLYPVTIWECERDQRIAKVQGNHNPYVQQACQR
	WKG93_08455		class I SAM-dependent DNA methyltransferase	DLJDGCCP_01733		hypothetical protein	MSRITQQELESYLWGAAVLLRGLIDAGDYKQFIFPLLFFKRVSDVWDEEYQSILEESDGDLSYAQFAENHRFQIPEGAHWNDIRQTPRNVGATIQQAMRDIESANPNMLDGIFGDAPWTNRERLPDKTLKDLIEHFSTRVLSVANVPEDELGNAYEFLIKKFADDSGHTAAEFYTNRTVVHLMTQLLAPKAGESIYDPTCGTGGMLISALDEVKRSGGEYRTLKLYGQERNLITSSIARMNLFLHGVEDFEIIRGDTLAEPKHIENDRLRQFDVILANPPYSIKQWSREAWSNDPWGRNMLGTPPQGRADYAFQQHILASLTKKGRSAALWPHGVLFRNEEQTMRTKMIEQDWVEVVIGLGPNLFYNSPMESCVLVCNRNKPVSRKGKVLFIDAVNEVTRERAQSFLTGAQQQRILVAYKDFVDERGFTKVATLADIEANANNLSIPLYVKKINTASAKDADGDTRSLNSAWEQWQNDGRVFWQQMDSLVDALDNLN
	WKG93_00760	efeB	iron uptake transporter deferrochelatase/peroxidase subunit	DLJDGCCP_00161	efeB	Deferrochelatase/peroxidase EfeB	MSRKEDGAQPARRRLLKGLGLLGGAAALGGGCPFHAAAADSFSPGTVTPQARQQMQPFYGQHQAGITTPQQASMMLVAFDLLSSDKAELVRLFRLLTQRIAFLTTGGPAPVVTNPQLPPMDSGILGATIAPDNLTITVSVGNSLFDERFGLAPHKPKKLQPMTRFPNDSLDASQCHGDLLLQLCANTQDTVIHALRDIIKHTPDLLGVRWRREGFISDHAARSQGQETPINLLGFKDGTANPDTHNPALMNQLLWVTDDQDEPVWARNGSYQAVRLIRFHVEMWDRTPLGEQQTIFGREKLSGAPLGMQHERDVPDYARDPDGEVIALDAHIRLANPRTPETASSLMLRRGYSYSAGISASGQLEMGLLFVCYQHDLERGFLTVQRRLNGEALEEYIRPFGGGYFFVLPGVPDASHYLGQSLLEA
	WKG93_04065		aspartate aminotransferase family protein	DLJDGCCP_00835	ddc_1	L-2,4-diaminobutyrate decarboxylase	MSRLNPILAASALSTEAYQQAIAQSSAAVVKWLEQPEMYQGKTVAELRERIKLDFNPQGLGNQAAIERAIEYFLKDSLSVHHPQCVAHLHCPSLVISQAAEVLINATNQSMDSWDQAPSATLIEMKLIEWLRTQVGYQPGDAGVFTSGGTQSNLMGLMLARDAWFARQGHSVQQDGLTGDLKKIKVFCSENAHFSVQKNMALLGLGYQSVTQVKCDRFARMDMDDLRHKLAASKANGENILAIVATAGTTDAGAIDPLREIAALAAEENIWVHVDAAWGGALLLSEKYRDYLDGIELVDSITLDFHKQFFQTISCGAFLLKEARHYELMRYQAAYLNSEFDEAQGVPNLVSKSLQTTRRFDALKLWMGLEALGQKQYAEIIDHGVTLAQQVAQYVDEQPALELVMKPQLASVLFRYRPAHLAHFSSADIALLNQRIGDALLESGRANVGVTEFDGVTCLKMTLLNPTVTLEDIKVLLTLVETTAQQLV
	WKG93_01460		NAD-dependent succinate-semialdehyde dehydrogenase	DLJDGCCP_00302	gabD	Succinate-semialdehyde dehydrogenase [NADP(+)] GabD	MSRLQLNDSDLLRQQALFNGRWQDAHQGATLPVTDPATGETLATIPALGRAETEQAIAYAETVRISWGKTTNASRAALLEKWHQLIIEHADDLAIIMTAEQGKPLAEARGEVLYGASFVKWFAEEARRIYGDTIPAPSEDRRILVLKQPVGVAAAITPWNFPIAMITRKVAPALAAGCPIIVKPSELTPLSALALAVLAERAGFPAGVLQVLTGLPTEIGATLTESRTVRKISFTGSTRIGQLLMQQSADSIKRLSLELGGNAPLIVFDDADIEIAVAGVMLSKFRNAGQTCVCANRILVQRSIYPRFTARLLEAVATLKVGDGFAPDSTIGPLINSRAVEKVNGHIDDALSQGATLLTGGISQGNGTFVQPTVLGEVTAAMRIAHEETFGPVAPLFIFDDEEEAIAMANDTPYGLGAYFFTENIRRAWRVAEALEFGMVGFNTGAISLEVAPFGGVKLSGIGREGSRYGIDEYLEQKTFHIGSL
	WKG93_03310		LysR substrate-binding domain-containing protein	DLJDGCCP_00679	gcvA_1	Glycine cleavage system transcriptional activator	MSRLSLPLNGIHAFLVTARHLNLTHAARELCLTQGAVSRKIAALEQWLGVTLFDRHARGLRLTPQGAALLPDLQQGFELMVKASEKVRRSQVSIRLKAPTCAMRWLVPRLMALEQHRPELHVALTTTLDHAAQLENFDVAIVYGKPHPDGICLFSESLTPVMAGDQPRPDSLAALPTMTFLHPTADTRDWQCWLQAQQVTLSMKRNQHFATMDLAISAAIQGFGVAIADSNLVESDIASGRLIKPFAGEVKTGAVYSLLQRPAQDAPPFLAELVAWLCRDQKVTQSPLSAGLA
	WKG93_08540		CDP-diacylglycerol diphosphatase	DLJDGCCP_01753	cdh_1	CDP-diacylglycerol pyrophosphatase	MSRLTGRHPLNGKLLWRCRSLPLVIALLLVGCARSDALWTVTHDLCMNNYHYRRDPAPCQQIYLPQDNTQGYSIIQNPRHRLHFILVPTVAMSGIESITLTRPGRPDYFGYAWLMRYRLMAAYGAKVPEDRLGMALNSAYGRSQNQLHIHLTCLREDVYRQLQAERPYINNDWRPLPDRLLNHTYYARRVMQPTAMGIYPVSSVARHFRLSPPQLAESGVALIPATFSGEKGFILLTTRRGWDKGNRASVESLLDKRCDILSAPPADVSGGK
	WKG93_00715	otsA	alpha,alpha-trehalose-phosphate synthase	DLJDGCCP_00150	otsA_1	Trehalose-6-phosphate synthase	MSRLVVVSNRVAMPDGSKTSAGGLAVGILDALKSTGGLWFGWNGEISEYTGEEVEDVTVQEHEGIEYASFPLSQNDYDLYYCQFSNTVIWPAFHYRLDLVQFQREAWEGYCDVNDAVAQRLKPLIKPDDIVWIHDYHFLPFAAALRRAGINNRIGFFLHIPFPTPEIFNALPPHKELLEMLCEYDLLGFQTESDRVAFLDSVSQLTQLQNKGDKKHRAFGNTFMTEVYPIGIEPDSIKEMAEGPLPPKMAAMKKELGDARNIIACERLDYSKGLPERFLAYEALLENFPQHRGKIRYSQIAPTSRGDVQAYQDIRHQLETEAGRINGKYGTLGWTPLYYLNQHFDRRLLMKIFRLTDVGLVTPLRDGMNLVAKEYVAAQDPDDPGVLVLSRFAGAANELTSALIVNPYDRDEVAAALDKAITMPRTERISRYNDMMAVLRKNDITAWREGFLKDLERIEPRSVDHNTVNKVATFPKLA
	WKG93_05880		excisionase	DLJDGCCP_01208		hypothetical protein	MSRMVSLEDWAKDEFGEEAPSVRTLKAYAKGRMMAPPAVKVGRKWMIDREARFTGILAAPKLAPTANPKLRRIIEDGCKTAHP
	WKG93_14670		DUF3251 domain-containing protein	DLJDGCCP_02994		hypothetical protein	MSRMVWVPMALSLVTLSGCSSSANNPQVRELHQEVSQLNQQMQHLTTQASALEIQGQLNSHSQQGAWLIPQANTPVALQTQLGTLRLTLSPVTAEASGSRTTLTVRSMDDRPLPALHATVNWGELDPATGKPLSNGSLSQTIAVPASLLPQHSVSIPLRLSGLAPDQSGYVRVHNVTGDAPAQTSSAAP
	WKG93_00105	dadX	catabolic alanine racemase DadX	DLJDGCCP_00021	dadX	Alanine racemase, catabolic	MSRPIVATINQQALRHNLTVVRQAAPASRVWSVVKANAYGHGIERVREALSATDGFALLNMEEAIQLREQGWKKPILLLEGFFQPEDLHLIDRYRLTTSVHSNWQINALASARLAAPVDIYLKMNSGMNRLGFRPEQVNGAWQKLRALSTVGEMTLMAHFADAENPQGLIAPLQRVEQAAEGLNCPRSLSNSACTLWHPEAHFDWVRPGIILYGASPSGDWQDIAGSGLKPVMTLSSEIIAVQQLQAGDGVGYGYRYHASAAQRIGVVACGYADGYPRHAPTGTPVCVDGVMTQVVGAVSMDMITVDLTPCPQAGIGSAVELWGEQVKIDQVAKAAGTVGYELMCALAPRVPVTVI
	WKG93_08150	truB	tRNA pseudouridine(55) synthase TruB	DLJDGCCP_01666	truB	tRNA pseudouridine synthase B	MSRPRRRGRDVHGVLLLDKPQGVSSNDVLQKVKRIFNANRAGHTGALDPLATGMLPICLGEATKFSQYLLDSDKRYRVIARLGERTDTSDADGNIVQTRPVSFSQADLDSALESFRGETLQVPSMFSALKHQGRPLYEYARQGIEIAREPRPITVYELQFIRWQDNELELEIHCSKGTYIRTIIDDLGEKLGCGAHVIMLRRVQVARYPYERMVTLEQLNTLLTEATEAGIPLETQLDPLLLPMDSPASDFPEVNIPPAVADFFRQGQPVQASNAPAQGLVRVSEGEARKFIGMAEIADDGRLAPRRLVVEYQD
*				DLJDGCCP_01731	intA_2	Prophage integrase IntA	MSRQALAILKQVHKLSGDRDFVFIGDHDYCKPMSENTVKKALRVMGYDRKIEVCGHGFRTMACSSLIESGLWSRDAVERQMSHMERNSVRAAYIHKAEHLDERRLMLQWWADFLDANREKAVSPFDFAKYFSGKSSSM
	WKG93_21235	rimM	ribosome maturation factor RimM	DLJDGCCP_04336	rimM	Ribosome maturation factor RimM	MSRQIAAQPPVNPIVLGKMGAAYGIRGWLKVFSSTEDAESIFNYQPWFIQRAGKWQQVELDGWKHHNQDLIIKVKGIEDRDAAAQLTNCEIQVDSTQLPSLEEGDYYWKDLMGCQVVNLEGYEMGKVIDMMETGSNDVLVVKANLKDAFGAQERLIPFLDEQVIRKVDLSTGIIEVDWDPGF
	WKG93_23545		dTMP kinase	DLJDGCCP_04804	tmk_2	Thymidylate kinase	MSRQLFVSLDGPKGTGKTTLLESITQVLRADNRKVIRLSEQKSDPFRAETMALVNRLARNPSVELEREICERFAVSRAWISQNVLTKQPGNCIILMDRWYPSDAAFRRLVPFAEILQRNIELNVRAPDLHVGVVTAPAVSWERAAARSRGLGSTVIHKLEEHVACTRVFEQEMTYHGWFLCRNEGTIEEATMQVITEIYKTL
	WKG93_11075	kdpB	potassium-transporting ATPase subunit KdpB	DLJDGCCP_02267	kdpB	Potassium-transporting ATPase ATP-binding subunit	MSRQQQALFDAALLRTSAWDAVKKLDPRVQFRNPVMFVVYLGSILTSLLALAMLTGRISGSASFTGAIAVWLWFTVLFANLAEALAEGRSKAQASSLKGVKKTSFAKKLSAARYGAEWQQVSADELRKGDAVLVEAGDIIPCDGEVMEGGASVDESAITGESAPVIRESGGDFASVTGGTRILSDWLVITCSANPGETFLDRMIAMVEGAKRRKTPNEIALTILLVSLTIVFLLATVTLWPFSAWGGTPVSITVLVALLVCLIPTTIGGLLSAIGVAGMSRMLGANVIATSGRAVEAAGDVDVLMLDKTGTITLGNRQATQFLPAPGVSEEQLADAAQLASLADETPEGRSIVVLAKQRFNLRERDLSSMGASFIPFSAQTRMSGVNVQDRLIRKGAVDAVRRHIEANHGRFPAEVNAQVEEVARSGGTPLVVSEGANVLGVVALKDIVKGGIKERFAELRKMGIKTVMITGDNPLTAAAIAAEAGVDDFLSEATPEAKLALIRQYQAEGRLVAMTGDGTNDAPALAQADVAVAMNSGTQAAKEAGNMVDLDSNPTKLLEVVHIGKQMLMTRGSLTTFSIANDVAKYFAIIPAAFAATYPQLNMLNVMHLHSPASAILSAVIFNALVIVFLIPLALKGVSYRPLSAAALLRRNLLIYGLGGLLVPFVGIKAIDLLLVFSGMA
	WKG93_21855		glycoside hydrolase family 1 protein	DLJDGCCP_04467	gmuD_2	6-phospho-beta-glucosidase GmuD	MSRQTVHIPENFILGAAASAWQTEGWSGKKAGQDSWPDAWYQQDRHVWHNGYGPAVATDFINRFSEDVALMKASGLTHYRTSINWSRFLIDYETATVDEEYAAYYDRLIDEMQRQGIELMLCLEHYELPATLLAQYGGWQSKHVVELFIRYVEQVFKRYAGRVTRWFVFNEPIVVQTRVYLDALRWPYEQNTHKWMQWNHHKNLATARVVQLFRAAGYAGRIGTILNPEVTYPRSSAPHDQKAAHIYDLFYNRVFLDPAIKGEYPAELLALLDKHQIEWETTPEELAIIAANTVDEVGLNLYYPHRVKAPSRAWHPGTPFHPAWYYEHFELPGRRMNPSRGWEIQPEIIWDMAQRMRDEYGNIPWFVAESGMGIENEAQFKNADGEIQDDYRIAFISEHLHQAIRASQAGINCQGYMLWAFTDNVSPMNAFKNRYGLIEIDLDKQRQRRMKKSAHWFRTLRDTQQFTLWLDDEPK
	WKG93_11855	mntR	manganese-binding transcriptional regulator MntR	DLJDGCCP_02427	mntR	Transcriptional regulator MntR	MSRRAKSVVSAPKGPLKDIEEHVEGFRQVREAHRRELIDDYVELISDLIGEFGEARQVDMAARLGVSQPTVAKMLKRLGSAGLVEQVPYRGVFLTGEGEKLAEESRARHHIVESFLLALGISPETARRDSEGIEHHVSDETLAVFKKFSETR
	WKG93_19380		YqjK-like family protein	DLJDGCCP_03952		hypothetical protein	MSRREREERIHELLKHVQQQRLDLSAARRDWLEGTAHYDRGWFTFLSLRRYLAIGSSALAIYSVRSPNMLLRWVKRGFGAWSTWRMIKSALPPR
	WKG93_04540		putative FMN-dependent luciferase-like monooxygenase	DLJDGCCP_00934	fgd	F420-dependent glucose-6-phosphate dehydrogenase	MSRRLGFFTRLLDKVPAKQRYQLATEQIQHAERCGFDNAWIAQHHFHQDEGGLPSPLLFLAHVAAQTRTIRLGTAIITLPMENALRVAEDAAVLDLLADGRLEIGLGSGGTPDSFLPFGLTFAERGAAFADHLHTLLSAWRGDSLGHPDNHLYPAAPQLAGRVWIATFSVEGAIRAAKGGHGLMLSRTQPRPAGQPELPLDALQNPLIDAYLAALPAGTPPRILASRTAFVADSDRYARQVAEPGIRQQAAQYRGELRGERFDDLLAQFDAHVGGIDQVQHSLAQDSALARVTDISFQVHSVEPSHADTLRSIELIAQHLAPALRAAGEPHRRIS
	WKG93_00490	pyk	pyruvate kinase	DLJDGCCP_00105	pykA	Pyruvate kinase II	MSRRLRRTKIVTTLGPATDRDNNLEKIIAAGANVVRLNFSHGTPEDHQIRADKVREIAAKLGRHVAILGDLQGPKIRVSTFKEGKVFLNIGDRFLLDANLGKGEGDKERVGIDYKGLPADVVPGDILLLDDGRVQLKVLEVQEMKVFTEVTVGGPLSNNKGINKLGGGLSAEALTEKDKADIITAAKIRVDYLAVSFPRCGEDMNLARRLAREAGCDAKLVAKVERAEAVASQEAMDDIILASDVVMVARGDLGVEIGDPELVGIQKALIRRARQLNRTIITATQMMESMITNPMPTRAEVMDVANAVLDGTDAVMLSAETAAGQYPAETVSAMAKVCLGAEKIPSVNVSKHRLDVQFDNVEEAIAMSSMYAANHLQGVTAIITMTESGRTPLMTSRITSGLPIFAMSRHERTLNLTALYRGVTPVFFDSNNDGVAAAHDAVNLLRDKGFLVSGDLVIVTQGDVMGATGTTNTTRVLRVD
	WKG93_09710	fruK	1-phosphofructokinase	DLJDGCCP_01988	lacC	Tagatose-6-phosphate kinase	MSRRVATITLNPAYDLVGYTPEIERGEVNLVKTTGLHAAGKGINVAKVLKDLGIDVTVGGFMGKENQDGFQQLFSELGIANRFHVVPGRTRINVKLTEQTGDVTDLNFSGFQVTAQDWDRFTTDSLTWLGQFDMVCVSGSLPEGVDHDAFTRWMTELRTHCPCIIFDSSREALVAGLKAAPWLVKPNRRELEIWAGRKLPTLQDVIGAAHELREQGIAHVVISLGAEGALWVNASGEWIAKPPVCEVVSTVGAGDSMVGGLIYGLLMRESSEHTLRLATAVAAMAVSQSNVGVSDRTQLAAMMARVDLQPVN
	WKG93_06825		DUF2291 domain-containing protein	DLJDGCCP_01396		hypothetical protein	MSRRVWLTLVALLLSGCKIVSQQELAALKNPPNPKMANIDQLWQQKLVPQVQAEAKPLATLMKSLQSAKDFDSACQSYGYRSQAENPCVFSVSVSGEVTAVNTTSRSGKMTVKDESGDSVTIQVGPFIRGTALRDVYKGVSYQDFNDQVLFGDYGKAINQHASTLMQQFAPKVGDKVRVSGVFSSWDIPQQLPDITPAAITRQ
	WKG93_05380		alpha/beta hydrolase	DLJDGCCP_01106	menH	2-succinyl-6-hydroxy-2,4-cyclohexadiene-1-carboxylate synthase	MSRRWKTITRRLWRLAIASGVLLLLLLIVRIYEAERGPELHRWHTWVPHELTVEQLDNATYADYLKAENHLFDEIKQQVSDRLDAEEKTPLNRYYAGSMIYPGHFAQDWNRSYILQPTGTPRGAVVLLHGLTDSPYSLRHVAEAYRQQGYVAVAIRLPGHGTVPAGLTDVDWQDWMAATRLAVREATRLAGKQTPLHLVGFSNGGALAVKYALDSLGDQTLRRPQQLILLSPMIGVTRFARFAGVAGLPSVFPAFSKTAWLNIVPEFNPFKYNSFPVHAARQTYLLTQALQKEILHYARNQQLSGFPPVLTFQSVMDSTVSTPSVIRSLYNYLPVNGSELVLFDINQAVSVSPLFRHSSYTAVNQLLPSARRNYSSTVITNATTTSLEMVTKSVPAGEMQERIQPLSIAYPAGLYSLSHVAIPFPAEDGLYGSAPAQKNEFGISFGTLSLRGESAVLIVGLDSIMRATSNPFYPYMINRIDHHISCSDKPQLAACLSSF
	WKG93_11160		GntR family transcriptional regulator	DLJDGCCP_02285	lgoR	putative HTH-type transcriptional regulator LgoR	MSRSQNLRQNVINQMLESIAQRHIRSPLPPQAALAEMFNISRTTVRHTLHYLHQCGVLDKVDETWVIVRDPREDDGFSALTPPIEQQASHFEQMFFNMINQRQLVPGDTFSELQLAQQVKVSPVVVREFLLRFMRYDLLEPVRRGQWRMKKFTQDYAEKLFELREMLETHALSRFLNLPAGDERWVQARDLLDRHRSMRDTIASNYRHFAALDRQMHSLILSAANNPFFNQSLEIISVIFHSHYQWDESDLKQRNIVALEEHMAILTALIGRQDVDALCALHNHLATAKTSMVRSIGQYN
*				DLJDGCCP_00196		hypothetical protein	MSRSRVINRNYSLDVLRGLAALSVVLWHWQHFFYVAGRPVNFRTENQPFFEYLSLFYLHGSLAVELFFSISGFVFFWLYAIPIQEKKEKLASFFIKRFSRLYPLYILTFIAVAFLQIIYFKVNNYYFVYQLNDWYHAALNILMIPAWGFEQGYSFNGPVWSVSIEILMYSIFFMVCKTKTTRILSILISIITGLIILNLNPKISMGLICFFMGGMTFYLYDFFSRNLGQKKSFIVASFLLAISVVINYFVQDEKNLLVYLTLFPATTAWFFSLGEFPNLAFKKLRWIGDISYSTYLIHFPLQIAFSLSAQWYGFNSSFFTSKITMLFFFFVLIFISLLSHKLFELKLQKWIRKNYEK
	WKG93_03185		MFS transporter	DLJDGCCP_00654	ynfM	Inner membrane transport protein YnfM	MSRSTQAVTVDENAVSAPPESVAASGHIRRDSPQFMRVTLALFSAGLATFALLYCVQPILPVLSQQFGISPATSSLSLSISTGLMALGLLVTGPLSDAIGRKSVMVTALMLAAICTLISATMTSWHGILIMRALMGLSLSGVAAVGMTYLSEEMDARVVAFSMGLYISGNSIGGMSGRLLSGVLTDLFSWRLAVAVIGCFSLASALMFWKILPASRHFRPITLRPRNLLINFRLHWRDPGLPWLFAEGFLLMGAFVTLFNYIGYRLLDAPWHLSQAVVGLLSVVYLTGSWSSPKAGALTNRMGRGPVMLGATAIMLLGLLITAFNSLWLILPGMMLFTAGFFAAHAVASGWIGPRARRARGQASSLYLFSYYVGSSVAGTLGGVFWHNFGWFGITLFISVLLILALLVAWRLHSKKL
	WKG93_13215		AsmA family protein	DLJDGCCP_02697		hypothetical protein	MSRTGKIVSWVAGILVLLIVVIIVVIATFDWNRLKPTINQKVSTELNRPFAIRGDLGIDWARNRDEAGWRRWVPWPQIHAEDIMLGNPPDIADVTMVHLQRVDATLSPLSLLHKELFIPWIKLQRPDARLIQTAEKKNNWTFTLADSGKDEKSAAPSAWSFRLDNILFDQGQIRYRDAINRADVTVQVNPLGKPVPYTQIAGGNDQQKGAGDFVFGWQAKGTYNNESLSGDGKIGGMLSLRSQNTPFPIEADLRNGSTRVQVTGGLQDPMNLGGLNVRLRFSGDTLANLYGLTGVLLPDTPPYETDGHLIAKFSGEKGAVYRYEKFNGHIGDSDIHGSLIYSQVKPRPTLSGELTSEQLRMADLGPLIGVDSGKGSEKTAQAKARRGEKSNQPADRVLPHDKFDTKNWDVMDADVKFSGKRIEHSNSLPLSDLYTHLQLKNGDLLLDPLRFGVAGGNLNSTIRLEGDHSPMRGRVDLHVRKLQLRQLFPNVEAMKNSRGQLNGDASFTGTGNSVADLLATSNGQLKLLMNDGLISRSLMEIAGLNVGNYVVGKLFGDDQVRINCAATDLKLQNGVATPNLFVFDTENAIINVSGNANFASERLDLSVNPESKGVRIVTLRSPLYVRGTFKNPDAGVKTGPLLARGAAAVALGAVVGPAAALLALISPSDNEDNQCSTVLQQMKQKK
	WKG93_19790		oxidative damage protection protein	DLJDGCCP_04036	yggX	putative Fe(2+)-trafficking protein	MSRTIFCTFLQRDAEGQDFQLYPGDLGKRIYNDISKEAWQKWMAKQTMLINEKKLNMMNPEDRKVLEKEMINFLFEGKDVHIEGYTPPEA
*				DLJDGCCP_01918	pta	Phosphate acetyltransferase	MSRTIMLIPTGTSVGLTSVSLGVIRAMERKGVRLSVFKPIAQPRTGGDTPDQTTTIIRKNSSIPAAEPLQMSRVESLLGSNQQDVLMEEIISRYHANTQNAEVVLVEGLVPTRKHQFANALNYEIAKTLNAEIVFVMALGNDSPAQLKERIELTQSSFGGQKNKNITGVIINKLNAPVDDQGRTRPDLSEIFDDSSKASIANIDPKQLFSDSPLPVLGCVPWSFDLIATRAIDMCRHLDARIINEGEIQTRRVKSVTFCARSIPHMLEHFRPGSLLVTSADRPDVLVAACLAAMNGIEIGAILLTGNYEIDDRIARLCDRAFQTGLPVFMVKTNTWQTSLSLQSFNLEVPADDTQRIEKVQEYVASYINADWIESLTATSERSRRLSPPAFRYQLTELARKAGKRVVLPEGDEPRTVKAAAICAERGIATCVLLGNPDEIQRVAAAQGVELGKGVEIVNPEQVRENYVPRLVELRKSKGMTEVVAQEQLEDNVVLGTMMLESGEVDGLVSGAVHTTANTIRPPLQLIKTAPNSSLVSSVFFMLLPEQVLVYGDCAINPDPTAEQLAEIAIQSADSAKAFGIDPRVAMISYSTGTSGAGSDVEKVREATRIAQEKRPDLVIDGPLQYDAAIMEDVAKSKAPDSQVAGRATVFIFPDLNTGNTTYKAVQRSADLISIGPMLQGMRKPVNDLSRGALVDDIVYTIALTAIQSQQAEQG
	WKG93_15120	lpxH	UDP-2,3-diacylglucosamine diphosphatase	DLJDGCCP_03088	lpxH	UDP-2,3-diacylglucosamine hydrolase	MSRTLFIADLHLCQEEPAITAGFLHFLQREAPHCDALYILGDLFEAWIGDDDPNPLHQQVARALRALPVPVYFIHGNRDFLIGRRFAQACGMTLLPEEQVLTLYGHRLLIMHGDTLCTDDAGYLRFRAKVHNPWIQRLFLALPLWIRKRIAARMRADSKQANQHKSQTIMDVNQEAVVATMLRQQVPLLIHGHTHRPAIHALSLQGEPAQRAVLGAWHSRGSMIQLDASGIQLIHFDF
	WKG93_10080	rplF	50S ribosomal protein L6	DLJDGCCP_02065	rplF	50S ribosomal protein L6	MSRVAKAPVVVPAGVEVKLNGQVISIKGKNGELTRTINDAVEVKHADNALTFAPREGFVDGWAQAGTSRALLNAMVIGVTEGFTKKLQLVGVGYRAAVKGDVVNLSLGFSHPVDHQLPAGITAECPTQTEIVLKGADKQLIGQVAADLRAYRRPEPYKGKGVRYADEVVRTKEAKKK
	WKG93_20650	rpmB	50S ribosomal protein L28	DLJDGCCP_04215	rpmB	50S ribosomal protein L28	MSRVCQVTGKRPVTGNNRSHAMNATKRRFLPNLHSHRFWVESEKRFVTLRVSVKGMRIIDKKGIDTVLADMRARGEKY
	WKG93_20690		DUF3574 domain-containing protein	DLJDGCCP_04223		hypothetical protein	MSRVIALPVVMALLLGGCQARHSPPTKPQPICAGGDMMMQTTLWFGLSKPDGGRVSSLDWMNFVDNEVTPRFKAGLSVYDAKGQWLGENGQLARENSKALMLIHGIDPATNGDIEALRSLYKKRFGQESVMRVDAPVCVGF
	WKG93_16855		FAD-dependent oxidoreductase	DLJDGCCP_03449	mnmC_3	tRNA 5-methylaminomethyl-2-thiouridine biosynthesis bifunctional protein MnmC	MSRWSVLGSGVAGLCVATLLLERGETVEVITQPDCRAASHWAGGMLAPWCEAESAPPQVIEWGQHAASWWAKRVDGVEQQGTLVVAPPRDSRELMRFASMTQQHQWVSPGDIEPALENRFARGLFFAAEAHLDPRRALQQLCDKLQQAGVPVHSGKPGGKIIDSRGIHATDRQPALRAVRGEMMILHTSDVQLSRPVRLLHPRFPCYLVPRAGGHFMLGATMVESHDSSPISARAMMELLSAAYSLHPALAEARIVESGTGLRPAYRQNLPEVRYENGRFSLNGLYRHGFLLAPIMAEKLMLQLTQEITHAR
	WKG93_23145	mreD	rod shape-determining protein MreD	DLJDGCCP_04725	mreD	Rod shape-determining protein MreD	MSRYRSQGRWVIWLSFLVALVLQIMPWPDEIYMFRPSWLLLILIYWVLALPHRVNVGSGFVLGAIMDLIAGSTLGVRALALSIIAYLIAFKFQLFRNLALWQQALMVMVLSLAMDVIVFWAEFLVINVSFRPEIFWSSVVDGILWPWLFLLMRKIRRQFAVQ
	WKG93_00285	kdgR	DNA-binding transcriptional regulator KdgR	DLJDGCCP_00060	kdgR_1	Transcriptional regulator KdgR	MSSAENDKQPDSVSSVLKVFGILQALGEERDHGITELAQRVMMSKSTVYRFLQTMKSLGYVTQEGESEKYSLTLKLFELGAKALQNVDLIRSADVQMRELSRLTKETIHLGALEEDSIVYIHKIDSLYNLRMYSRIGRRNPLHTTAIGKVLLAWRDRSEVEEILRDVEFKRSTANTLLSAEALITALDQVRTQGYGEDNEEQEEGLRCLAVPVFDRFGVVIAGLSISFPTIRFSEDARQDYVAMLHRAARTLSSEMGYHDYPF
	WKG93_19240		hypothetical protein	DLJDGCCP_03925		hypothetical protein	MSSAKSFLLKFGKFIGIQTANIFEAISTGICSFAAFFSLFLLDGWLWKIVGFFGFFMLAYFVAYLMDKLKGEA
	WKG93_13375	xerC	tyrosine recombinase XerC	DLJDGCCP_02730	xerC_1	Tyrosine recombinase XerC	MSSALQEAVDGFLRYLKVERQLSPLTQSSYARQLAALVAIADEMKLSSWAQLEPAQVRSMAARSRRAGLAASSLALRLSALRSFLDWQVSQGLLSANPAKGVMTPRKARHLPKNIDVDEVNQLLEIDLSDPLAVRDRAMLEVMYGGGLRLSELVNMDCRHVDLDSGEVWVVGKGSKERRIPIGRTAVTWIQHWLPLRGTFGGQDDALFLSTRGNRISPRNVQKRFAEWGIRQGVASHIHPHKLRHSFATHLLESSGDLRAVQELLGHANLSTTQIYTHLDFQHLASVYDAAHPRAKRGKNE
	WKG93_14635		inositol monophosphatase	DLJDGCCP_02987	cysQ_2	3'(2'),5'-bisphosphate nucleotidase CysQ	MSSASHSEIDARYRYACDIARAAASRAYSWYQQRQTLVVEHKRDLQDVVSEADRNVEALIKTLIAERFPDDAVYGEESGGEVQGAPFIWVVDPIDGTACFVNGLPNWCVSLAVVCDGEPVIGVVCDPNHQELFHARAGQGAWVNESRLQVHGATHLNEGLLGISNSNRTPAESVSRLISGLTEQGGMFIRIGSGALTSAWAAAGRLIGYYEAHMHPWDSLPGIVLMREAGGVTNDYLRNEGLKNGNPVLLANATLYPKIKALTGNRALEE
	WKG93_15995	csiE	stationary phase inducible protein CsiE	DLJDGCCP_03272		hypothetical protein	MSSATPLAPLFTRSQRQCHLLLLLFLPTPVLTLEKVCQLNGVDPAVARQDIADVGLEIQRYHQLELHQMVDGSFRLHGRELDRRLCLLHNLRRSLRLSQDFVCEHFAAPLRQRLKVMKIEKALWDETNLQALIQHCSLRLKRDFSERDRLFLQIFMKYGLCQRQPVLFSEAQCHWLQQKAERQAAEDVIHHWRKRCHLAPPVSETDFWTLLFSQIHTPVVDAIAHPAEQQLMAATQQLINDFERCADITFADRDELLNQLYPHLAQALDRTHFTIGIDNSVALDVSRLYPRLLRTTQQALQAFEQQYGIAFSPEEVSLITVIFGAWLMQENALQEKQVLILTGDDTDLEQDVEQQIREITLLPINITYQDVKQFQRDGAPRDVDIIISPYPTSLPLFSPPLVHAELPLTLHHQQRIRYLLES
	WKG93_20530	cysE	serine O-acetyltransferase	DLJDGCCP_04191	cysE	Serine acetyltransferase	MSSDELELVWNNIKAEARALADCEPMLASFFHATLLKHENLGSALSYMLANKLANPIMPAIAIREIVEEAYREDPSMIMSAAYDIQAVRQRDPAVDKYSTPLLYLKGFHALQAYRIGHWLWNEGRRALAVYLQNEISVSFAVDIHPAANIGHGIMLDHATGIVIGETAVVENDVSILQSVTLGGTGKTSGDRHPKIREGVMIGAGAKVLGNIEVGKGAKIGAGSVVLQPVPPHTTAAGVPARIVGKPGSEKPSMDMDQHFNGSLAGFQFGDGI
	WKG93_13240	trxA	thioredoxin TrxA	DLJDGCCP_02702	trxA	Thioredoxin 1	MSSDKIVHLTDDSFDTDVLKADGVTLVDFWAEWCGPCKMIAPILDEVAEEYDGKLTIAKLNIDDNPGTAPKYGIRGIPTLLLFKNGEVAATKVGALSKGQLKEFLNANLA
	WKG93_12525	kup	low affinity potassium transporter Kup	DLJDGCCP_02561	kup	Low affinity potassium transport system protein kup	MSSDNKQSLRGLTLAAIGVVYGDIGTSPLYTLRECLSGQFGFGVEREAVFGFLSLIFWLLVLVVSLKYISYVMRADNAGEGGILTLMSLAGRHTGARATAVLVIMGLIGGSFFYGEVVITPAISVMSAIEGLEIAAPSLDPFIVPMSIAVLTLLFAIQKHGTGMVGKLFAPVMLVWFLVLAILGVSGIMKNPEVLHALNPAYAVEFFLHYKSVSFFALGAVVLAITGVEALYADMGHFGKVPIRLAWFSVVLPSLVLNYFGQGALLLSDPKAIKNPFFLLAPDWALIPMLILATLATVIASQAVISGVFSLTRQAVRLGYLPGMRIIHTSERESGQIYIPVINWVLYFAVLIVIISFEHSSNLAAAYGIAVTGTMVLTAMLSCTVAVKNWHWNKLAVAVILVLMLCIDVPLFTANLVKIFSGGWLPLCLGLVMFIIMTTWKSERFRLLRRMHEHGNSLEAMIASLEKSPPVRVPGTAVYMSRALNVIPFAMLHNLKHNKVLHERVVLLTLRTEDAPYVHNVRRVTIEQLSPTFWRVVASYGWRETPNVEEIFHRCGLEGLNCRMMETSFFMSHESLIIGKRPWYLRLRGKLFLALQRNALRAPDQFEIPPNRVIELGTQVEI
	WKG93_14525	nadR	multifunctional transcriptional regulator/nicotinamide-nucleotide adenylyltransferase/ribosylnicotinamide kinase NadR	DLJDGCCP_02965	nadR	Trifunctional NAD biosynthesis/regulator protein NadR	MSSFDYLKTAIRQQGHTLQQVADASGMTKGYLSQLLNAKIKSPSAQKLEALHRFLGLDFPRRDKTVGVVFGKFYPLHTGHIYLIQRACSQVDELHIIMGYDEPRDRELFENSAMSQQPTVSDRLRWLLQTFKYQKNIRIHAFDEEGIEPYPHGWDVWSKGVSAFLSEHGIAPDCIYTSEAPDAEMYQQHLGIQTVLVDPSRSFMSISGAQIRQDPFRFWDYIPTEVKPFFVRTVAILGGESSGKSTLVNKLANIFNTTSAWEYGRDYVFSHLGGDEMALQYSDYDKIALGQAQYIDFAVKYANKVAFIDTDFVTTQAFCLKYEGREHPFVQALIDEYRFDLVILLENNVPWVADGLRSLGSSVDRREFQSMLVTMLRENNIEFLHVQEDDYDTRFLRCIELVKAMLGEKNAQP
	WKG93_07050		YdiU family protein	DLJDGCCP_01441	selO	Protein adenylyltransferase SelO	MSSGKASFDNTWFRELTGCYTALNPTPLAGGRLLYHNAPLAASMGLDNALFADKGHAVWHGAALLPGMQPLAQVYSGHQFGVWAGQLGDGRGILLGEQRLEDGSKLDWHLKGAGLTPYSRMGDGRAVIRSSVREFLASEALHHLGIPTTRALTLSIGDEPVYRETTERGAMLMRISTSHLRFGHFEHFFYSQQQEKVQQLADYAIRHHWPHLDAEADRYQQWFTDIVLRTARLIALWQSVGFAHGVMNTDNMSILGLTIDYGPFGFLDDYQPDFICNHSDYQGRYSFENQPMIGMWNLNRLAHALSGLLTTEQLRTALSAYEPELMRVWGERMRAKLGLLTQQSSDNEILTDLLALMTQEHSDYTLTFRLLSETQQAESRSPLRDEFIDREAFDSWYQRYRSRLMDEQVSDEERQAVMKASNPAVILRNYLAQQAIEEAERGEQGALARLHQALQQPFSDQTAAEYRQRPPDWGKTLEVSCSS
	WKG93_17120		efflux RND transporter permease subunit	DLJDGCCP_03503	cnrA	Nickel and cobalt resistance protein CnrA	MSSGRFNLSALAVRERSITLFLIILITVAGILSFFELGRAEDPPFTVKQMTIISAWPGATAREMQDQVAEPLEKRLQELKWYDRSETYTRPGLAFTMLSLQDSTPPSEVQEEFYQARKKLSDEAKSLPAGVIGPMINDEFSDVTFALFALKAKGEPQRVMARDAESLRQQLLHVPGVKKVNIIGEQSERIFVSFSHDRLATLGISPQDIFSALNSQNVLTPAGSIDTSGPQVFIRLDGAFDKLEKIRETPVVAQGRTLRLSDVATVERGYEDPATFMVRNQGEPALLLGIIMRDGWNGLDLGKALDEETARINQGMPLGMTLTKVTDQSVNISSAVDEFMVKFFVALLVVMVVCFVSMGWRVGVVVAAAVPLTLAVVFVVMEASGKNFDRITLGSLILALGLLVDDAIIAIEMMVVKMEEGYDRIKASAYAWSHTAAPMLAGTLVTAVGFMPNGFAQSTAGEYTSNMFWIVGIALIASWVVAVVFTPYLGVKMLPEIKTVEGGHAAIYNTRHYNRFRRVLTRVIAKKWQVAGSVIAIFTVAVLGMGLVKKQFFPTSDRPEVLVEIQMPYGTSIEETSATTAKIEAWLQKQKEAKIVTSYIGQGSPRFYLAMAPELPDPSFAKIVVLTDSQEAREALKFRLREAAAHGLAPEARVRVTQLVFGPYSPYPVAYRVMGPDPNTLRAIADKVEAVMQASPMMRTVNTDWGPRVPTLHFTLNQDRLQAVGLTSNAVAQQLQFLLSGVPITSVREDIRSVQVMGRAAGDIRLDPAKIAGFTLVGSAGQRVPLSQIGEVGVRMEDPILRRRDRTPTITVRGDIAEHLQPPDVSTAMLKELQPVIDKLPAGYRIEQAGSIEESGKATKAMAPLFPIMIAVTLLIIILQVRSMSAMVMVFLTAPLGLIGVVPTLLLFNQPFGINALVGLIALSGILMRNTLILIGQIHHNEQEGLAPFDAVVEATVQRARPVLLTAMAAILAFIPLTHSVFWGTLAYTLIGGTLGGTVITLVFLPAMYAIWFRIRPETPTPADKKALT
*				DLJDGCCP_01778	ypdA	Sensor histidine kinase YpdA	MSSHFTMLLAVFDRAALMLICLFFLTRTRPFRQLLQKDEHTRAEKVAVTAIFSLFALFSTWSGVDVDGSLLNVRVIAVMAGGILFGPWVGIATGVIAGLHRFLIDIHGVTSVPCLITSIIAGVVAGGINRRVLKEHRWRAGIVGGMLCEALTMLLIVVWARPTSLGLAIVSEIALPMILGASSIGIIVLLVQSVEGEKEAIAARQAKLALEIANKTLPLFRQVNSDSLRNICDIIRREIKADAVAMTDKKQILAYVGYGEHNYKHGDDGISPTTAQSIASGKIIIKNNDEAHRTKDIHSMIVIPLWEKGKVTGTLKIYYRRAHRITGSLKEMAIGLSQIISTQLEVSRAEQLREMANKAELRALQSKINPHFLFNALNAISSSIRLNPDTARQLVINLSRYLRYNLELNDDELIDIRKELWQVKDYIAIEQARFGDKLTMIYDVDEDLHFLLPSLLIQPLVENAIVHGIQPCKGKGVVTLSVRDLGDQVRISVRDTGQGISDEVIARVARNEMPGNKIGLLNVHHRVKLLSGQGLNIVRHQPGTEISFTLSKNGQRLAENLL
	WKG93_03275		MFS transporter	DLJDGCCP_00672	proP_2	Proline/betaine transporter	MSSIAQSTPQVKPSLHKTLFATCIGNALEWFDIAVYGFFASYIAHVFFPVSDPSVSLLLTFGSFGISFLIRPLGAIVLGNYADRHGRKKALLLSINLMMLGGAIITFMPGYATIGLAAPLLIILARLIQGFSAGGEFGSSTAFLVEHFPERKAFIASWQFATQGASTLMASAFGLGLTHWLSESEIQAWGWRIPFAFGLLIGPLGIYIRRHVQEPASFATQEKEAAPLKTLFGRQKALITLAIGVMVISTAVNYMLNYIPTYATKTLHLPGSVAFTATLVAGIILTVVTPIMGLWAERIGRLPLMWGSLLLLMVTIYPAFKWMVDHTTPTTLILLVAWMALLKSVYFSTVPSVMADLFPATTRASGMAISYNVAVTVFGGFAPLICSMLIAATGSSLAPGYYLMAVAVLSGIALLRCSKRVA
	WKG93_05620	flgK	flagellar hook-associated protein FlgK	DLJDGCCP_01154	flgK	Flagellar hook-associated protein 1	MSSIINSAMSGLSAAQAALSTTSNNISNYTVAGYSRQTTVLAQANSTLQGNSYYGNGVNITGVQREYDAFIATQLRGSSANYSAVSTQHSQISNIDDLLSTSTTSLSTSLQGFFTNLQNVVSNANDPSARQSMLSNAQGLVSQFQTSAQYLNNMQNSVNADVDSSIKQVNTITSQIADLNKQIGKLSTANGAAPNDLLDKRDQLVNTLNNVVGVTVSQQDGGYTVAMANGLTLVNGDKSHDLVAMPSSSDPTRTTIGYVDKQAGNVEIPEKLITTGSLGGLLAFRTQDLDLAQNQLGQLAAAFTTSFNDVHKQGFDSKGNQGVDFFNIGSPIVVGNSKNSTAASVTAEWTDTSALKASNYTVSYDGNNWTATRASDSTAVTITPGTDASGNTTLSFDGLKLTVAGTPAPAAKDSFLVKPVQNAINDMSVAITSESQVAAAGAVGGESDNRNAQKLLNLQDVKLVGGNATLSQAYATIVSSVGNKTSSLETTSTTQKSVVSQLTQRQQSVSGVNLDEEYANLTKYQQYYMANAQVLQTASTVFNALINIR
	WKG93_06655	pth	aminoacyl-tRNA hydrolase	DLJDGCCP_01362	pth	Peptidyl-tRNA hydrolase	MSSIKLIVGLANPGAEYAATRHNAGAWYLDLLAERHNQSLKEEGKFYGYTARLAIAGEDVRLLVPTTFMNLSGKAVAAMATFYRIAPEEILVAHDELDLPPGVAKFKQGGGHGGHNGLKDIISKLGNNNNFHRLRIGIGHPGDRNKVTGFVLGKPPASEQRLIDDAIDEAARCTELWLKEDRIKAMNRLHAFKPA
	WKG93_01070		hypothetical protein	DLJDGCCP_00223		hypothetical protein	MSSIKLTVKRLYQIRDERMVNTKATARVYCGDRLVATEEITGMTESPVSKYLHAEGAAGETVRVEWDCEGIAEMTVTEIERCPCCQHNEPD
*				DLJDGCCP_03909		hypothetical protein	MSSILKWAGSKSGLAAEEGKCAIKIILVPHIEHVASL
	WKG93_13675	lpxD	UDP-3-O-(3-hydroxymyristoyl)glucosamine N-acyltransferase	DLJDGCCP_02791	lpxD	UDP-3-O-(3-hydroxymyristoyl)glucosamine N-acyltransferase	MSSIRLADLAQQLDAELHGDGDIVISGIASMQSATTGQITFLANSRYREQLALIKASAVVLTEADLEWCNTAALVVKDPYLTYARMAQILDTTPQPAQNIAPSAVIDPSARLGSNVAIGANAVIEADVELGDNVVIGAGCFVGKKTRIGSGTRLWANVSVYHEIEIGQDCLIQSGTVIGSDGFGYANDRGNWVKIPQLGAVIIGDRVEIGACTTIDRGALDNTLIGNGVIIDNQCQIAHNVVIGDNTAVAGGVIMAGSLKIGRYCMIGGASVINGHMEICDKVTVTGMGMVMRPITEPGVYSSGIPLQPNKTWRKTAALVMNIDDMSKRLKAIERKVGKDD
	WKG93_16600		ABC transporter ATP-binding protein	DLJDGCCP_03397	malK_2	Maltose/maltodextrin import ATP-binding protein MalK	MSSIRLRNVTKRFGKTETLKNIALDIEAGEFAVFVGPSGCGKSTLLRLIAGLEEISDGEILIGDEVMNDVAPSHRGVAMVFQSYALYPHMTVAENIGYGLKVNGLPKAQIQHQVEMVAKTLQLAHLLDRKPKQLSGGQRQRVAIGRAIVRNPRVFMFDEPLSNLDAELRVDMRLHIAKLHQELKTTMVYVTHDQTEAMTLADKIVVMNYGKVEQVGSPMELYYNPINRFVAGFIGSPKMNFLPARVEQCGPAGLVALINDGEHRLQLPSPIRQLQAGDEITLGIRPEQLQINGDAPLNINFHCEVVERLGNNTYLFGQSHGHDGFKMLLPGDVHFRPYQTLRPTFHPHHCMVFDAEGARISADIAMPQVRAA
	WKG93_16495		FlxA-like family protein	DLJDGCCP_03375		hypothetical protein	MSSISGILSSAVSGGDSGGGSVASQVAALNKQIQNVLTQVKELADNKELTDQQKSEMQQMYQSQITMLQAQIAQLEQKQAEQDQPKSDSSSVSESKADGINRPTDTNKIDVYI
	WKG93_15225		type IV toxin-antitoxin system YeeU family antitoxin	DLJDGCCP_03110	yfjZ	Antitoxin YfjZ	MSSITTPAWGLKRNVTPQLGARLVQKGARLHFLADRADISGTFSEAQVRDLDNAFPQFINHLELMLLSGELNPCHQHCVTLYHKGLTCEADSLGSHGYVYLAIYPTPQSTA
	WKG93_15845	grpE	nucleotide exchange factor GrpE	DLJDGCCP_03239	grpE	Protein GrpE	MSSKEQNTPNEQVSDEIQQDQQQPQEAETAAEVDPRDERIAQLEAELAQSQTGVRDAQLRAQAEIENIRRRAEMDVEKAHKFALEKFANELLPVIDSLERALEVANKEDPQLASMIEGIELTLKGLLGAVRKFGVEVVGETGVPFNPEVHQAMSMMESEEFEPNHVMLVMQRGYTLNGRLLRPAMVAVSKAKS
	WKG93_22690		ABC transporter permease	DLJDGCCP_04633	rbsC_8	Ribose import permease protein RbsC	MSSKETSLNLTASPWRHQLFDFLYKWGMLLTVVILIAAFGLASDSFLEPNNIINILRSIAIVTVIAIGVSISLTVGGFDLSVGSTASLANALVISLFVWYGFGTTTAILLTLALCTLVGLFNAFLIVILRIPDMLATLATLFVIQGVAMTYSFGGSITENMVLPSGDMAEGTIPAAFGLLGQVPTIVIIMLVVTVAAQLALSLTKHGRRMYALGGNPEAARLSGIRTTRYRVLAYVIASLLAGLGGILLASRIGSSQVNAGSGYLMDAVAAAWIGFSLAGSGKPNALGTLVGAVILGVLQNGLVMLSVPYYAMDIIKGLVLALALAITYIQRR
	WKG93_07065	ppsA	phosphoenolpyruvate synthase	DLJDGCCP_01444	ppsA	Phosphoenolpyruvate synthase	MSSKGEQPLVLWYNQLGMHDVDRVGGKNASLGEMITNLSSLGVSVPNGFATTSYAFNLFLDQSGLNQRIYALLDETDIDDVDALAKAGKQIRQWVVETPFLPELESAILDAYKQLSADDDAASFAVRSSATAEDMPDASFAGQQETFLNVQGIDAVMVAVKHVFASLFNDRAISYRVHQGYDHRGVALSAGIQRMVRSDLAASGVMFTIDTESGFDQVVFITAALGLGEMVVQGAVNPDEFYVHKPTLAADRPSIVRRNMGSKKVRMVYADSQAHGEQVRIEDVPEAERDRFCLSDEEVQALAKQAVLIEQHYQRPMDIEWAKDGHTGKLFIVQARPETVRSNGQVMERYTLQGQGSVVVEGRAIGHRIGAGVVKVIHDISEMNRIEKGDVLVTDMTDPDWEPIMKKASAIVTNRGGRTCHAAIIARELGIPAVVGCGDATDRLKEGHNVTVSCAEGDTGYVYDQLLDFDVTSSQVDSLPELPLKIMMNVGNPDRAFDFACLPNEGVGLARLEFIINRMIGVHPKALLEFDQQTPELQQQIRKMMKGFDDPVEFYIARLTEGIATLGAAFAPKRVIVRLSDFKTNEYANLVGGERYEPEEENPMLGFRGAGRYVADSFRDCFALECEAVKRVRNEMGLTNVEIMVPFVRTVEQAKAVVEELGRQGLKRGENGLKIIMMCEIPSNALLADQFLEHFDGFSIGSNDMTQLTLGLDRDSGVVSALFDERNEAVKMLLSMAIRAAKQKGKYVGICGQGPSDHQDFAAWLMEEGIDSLSLNPDTVVETWVSLAQLNKTA
	WKG93_09370	ackA	acetate kinase	DLJDGCCP_01919	ackA	Acetate kinase	MSSKLVLVLNCGSSSLKFAILNPASGEEFLSGLAECFHLPEARIKWKLESEKQEAPLGAGAAHSEALNFIVKTILAQKPELSAQIAAIGHRIVHGGEKLTQSVIITEEVVQGIKDASSFAPLHNPAHLIGIDEAMKNFPHLSDKNVAVFDTAFHQTMPEESYLYALPYKLYKEHGVRRYGAHGTSHFYVTHEAAKMLNKPLESLNIITCHLGNGGSVSAIRNGECVDTSMGLTPLEGLVMGTRSGDIDPAIIFFLHDTLGMSVDAINKLLTKESGLLGLTEVTSDCRYVEDNYTTKEDAKRAMDVFCHRLAKYIGSYTALMDGRLDAVVFTGGIGENAAMVRELSLKKLALLGFDVDHDRNLAARFGKSGYINKEGTRPALVIPTNEELVIAQDAARLTA
*				DLJDGCCP_02240	pitA_1	Low-affinity inorganic phosphate transporter 1	MSSKNGVTFMLHLFAGLDLSTSLLLVLALLFVLFYEAINGFHDTANAVATVIYTRAMRAQLAVVMAGVFNFLGVLLGGLSVAYAIVHMLPTDLLLNVGSAHGLAMVFSMLLAAIIWNLGTWYLGLPASSSHTLIGAIIGIGLTNALMSGTSVVDALNIPKVLNIFLSLILSPIVGLVMAGGLIFILRRYWSNTKKRARIHMTPADREKIDGKKKPPFWTRIALIVSAIGVSYSHGANDGQKGIGLIMLVLIGVAPAGFVVNMNASGYDITRTRDAVNHLEQYYQQHNASLTHIIQMAPPKLPTPEEVPASSPQEFHCDSARALQAVQGAQVLLNNLQSYDQLTVDQRGQMRRLLLCISDTADKAARLQETSPDDKRFLNKLKSDLLGTIEYAPIWIIVAVALALGIGTMIGWRRVATTIGEKIGKKGMTYAQGMSAQVTAALSIGVASYTGMPVSTTHILSSSVAGTMLVDGGGLQSRTIKNIAMAWIFTLPVCILLSGSLYWIALKLV
	WKG93_22710	frsA	esterase FrsA	DLJDGCCP_04637		hypothetical protein	MSSKNLSEELFKPRFKHPETSTLVRRHHHATSDVHSALDGDSQRGWYRMLNKLMWTWRGLTPQEISEVLARIAISNVEHTDETLLDTVIGFRGGNWHFEWCKQAGIWQQKALEATDDSEAGDYWLHAAHLYSVAAYPYIKGDELADQAQTLANRAYEEATQRLPGELKPLTFAIQGGSPVNGFLHMPPDVEAPYPTVLFCGALDSLQSDHYRLFHDYLAPRGIAMLTIDVPSVGNSVKWTLNQDTSFLHQQVLRDLKNVPWIDHTRVAAFGYRFGANVAVRLAYLESQRLRGVACLGPIVHALLTQTALQDEIPDMYMDMLASRLGMATASDSALRTELNRYSLKTQGLLGRRTPTPMLSGYWQNDLFSPEEESKLIANSSSDGKALLIPVKPMMASFDKALNEICDWLEKRLKR
	WKG93_19305		M48 family metallopeptidase	DLJDGCCP_03937	ygjP	UTP pyrophosphatase	MSSLIYLQGYPAPLLEQVQSLIAHQRLGAFLQERYPDTHDVMSDKALYDYTQALKNRYMRNAPPISKVMWDNKIKVMKHALGLHTAISRIQGGKLKAKAEIRISTFFRLAPEPFLRMIVVHELAHLKEKDHDKAFYQLCCHMEPDYHQLEFDARLWMTDQAMRGNAA
	WKG93_15935		MurR/RpiR family transcriptional regulator	DLJDGCCP_03258	murR	HTH-type transcriptional regulator MurR	MSSLLRIRQLYPRLALNERRLADFLLSQPDRARHLSSQKLAEESGVSQSSVVKFAQKLGYKGFPALKLALSESLADKDAITVHNHILSDDPLKMVGEKLLTEKLSAIRATLDINSEEKLNDVLQLLKNARRILLVGIGASGLVAKDFSWKLMKIGINAVAEQDMHALLASVQAMGPGDVLLAISYTGERREINLAAQEAVQVGADVVAFTGFTPNTLQQSASYCLYTVAEEQSTRSAAISSTTAQLALTDLLFMALVQNDPERASSHIRHSEALVKKLV
*	WKG93_05295		hypothetical protein				MSSLTPAAASLTADAARTRIASVSAITGSVTITSVSSISAVFTPITAVAAISIAARTSIPSVSPVSVTATVTTVATITVCPCRSAEYSGRQRGRCSEYDNERSQ
	WKG93_18060		PTS sugar transporter subunit IIC	DLJDGCCP_03689	licC_1	Lichenan permease IIC component	MSSLYQSMITVIEQSITPLAGRLGQQKYVIAIRDGFTAALPFMIIGSFMLVFIFPPFSATSTNSLARAWLDFSATYRDQLMLPFNLSMGVMTFFISVGIGASLGRQFALDPVMSGLLAFMAFLLVAAPYSNHTISTEYLSGQGIFTALITAIYATRVYAWLKHNNITIRLPKEVPTGVARSFEILIPVIVIIGTLHPLNLFIEARTGMIIPQAIMHLLAPLVSASDSLPAILLSVLLCQIFWFAGIHGALIVTGIMNPFWMANLSANQAALAAGTVLPHIYLQGFWDHYLLIGGVGSTLPLAFLLLRSRATHLRTIGRMGIVPSFFNINEPILFGAPIIMNPLMFIPFVCVPMLNALLAYTATRLGWLAQVVSLTPWTTPAPIGASWAANWAISPVVMCLVCMAFSALCYLPFLRAYERSLMKNEPEKSQSPAPLAKTAGTP
	WKG93_00170		Slp family lipoprotein	DLJDGCCP_00034	slp	Outer membrane protein Slp	MSSMCGKGLSGLLLTCVLALTGCVSIPDTLQGSSPQPQQDLLRVMSDPSLFVGQESRFGGKVVNVTNLNGKTRLEIAAQPLDDSARPRLGAASVGRIYADIRGFVDPVDVRNQYVTVLGTLKGTEQGKIGEADYKFAVIDVRGYQRWRLTQQVTAPPQPMDPWIWYGPTRHRGGYWGPNPYWGMMNSGPAEVQTILTE
	WKG93_18245		ABC transporter permease	DLJDGCCP_03727	rbsC_7	Ribose import permease protein RbsC	MSSMSTPAKIKPPRQPLKVPAEAGIAVVFLLVMLGGFIATPNFLTVSNMMVLLLNGAVIGFLCLGQSFVLLTGGIDLSCGSIVAMTCVVAALLMEKFGIPWQLAVPMVLAVGALSGLVNGLIIERTGVPPFIVTFAMMGVAASIPQIITGAESIRVTQIGYSLIGQSKPLGIPFPVIALLLAIIIGVIFLRRTITGTHIYAVGGNADAARLSGISIPRITLLVYAISGLCSACGGLIYGSRLMTGYPTAGRGDELFFSIAGAVVGGVSLFGGTGSLIGAMIGAMLIAAISNLMNVLNVSAYWQPLVIGLIILFGVTFDTLRTSRKIVIPWFKVRKSPKTQQ
	WKG93_23635	lldR	transcriptional regulator LldR	DLJDGCCP_04821	lldR_2	Putative L-lactate dehydrogenase operon regulatory protein	MSSNADPLVMRLRAYITEHQLESGMRLPAERQLSAELGVSRSSLREAIQQLISNGMLISRRGGGTWIRQQLAPWSEQRIVEPIRQLLRDDPDYRYDILEARHAIEASTAWHAALRATDADKEKLQYAFDATLKLKESDDPDLAAQADVRFHLAIAEASHNVVLLQTMRGFFELLQSSVMQSRQRMYTQPAIFARLTEQHQALLDAILTGDAEAARQAAMQHLGFVHTTMKSLHEDEARQARITRLPDNDTRNPKESD
	WKG93_15115	purE	5-(carboxyamino)imidazole ribonucleotide mutase	DLJDGCCP_03087	purE	N5-carboxyaminoimidazole ribonucleotide mutase	MSSNAPARIAIVMGSRSDWATMQFAAEILSSLDVPFDVEVVSAHRTPDKLFSFAETAADKGLQVIIAGAGGAAHLPGMLAAKTLVPVLGVPVQSAALSGVDSLYSIVQMPRGIPVGTLAIGKAGAANAALLAAQILALHDSALALRLTTWRQSQTDEVLNHPDPRVDA
	WKG93_13700	ispU	(2E,6E)-farnesyl-diphosphate-specific ditrans,polycis-undecaprenyl-diphosphate synthase	DLJDGCCP_02796	ispU	Ditrans,polycis-undecaprenyl-diphosphate synthase ((2E,6E)-farnesyl-diphosphate specific)	MSSNNHNNTDDQQGNGPRHVAIIMDGNGRWAKNQGKLRISGHKAGVKSVRRAVSFAVSNNLEALTLYAFSSENWSRPPQEVTALMELFVWALDSEVKSLHKHNVRLRVIGDTSRFSPRIQERIRRSETLTANNSGLTLNIAANYGGRWDIIEGVKKLAEQVQEGLLRPDQITEESLTSQLCMQELAPVDLVIRTGGEHRISNFLLWQIAYAEFYFTDVLWPDFDEHVFEGALNAFSLRERRFGGAAPGGA
	WKG93_03405	hrpA	ATP-dependent RNA helicase HrpA	DLJDGCCP_00698		hypothetical protein	MSSPDTSPLAALWSRLDGVMLRDRQRLQRRLQGARKAKNPEAQQGIASELEQDFIAAEQRVAQRRAATPAITFPDNLPVSQKQQDIAEAIRDHQVVIVAGETGSGKTTQLPKICLALGRGVTGLIGHTQPRRLAARTVANRIADELSTSLGGCVGYKVRFNDQVSDLTQIKLMTDGILLAEIQQDRLLIQYDTIIIDEAHERSLNIDFLLGYLRELLPRRPDLKVIITSATIDPQRFSRHFNNAPVIEVSGRTYPVEVRYRPVIEEADDGDRDQLQAIFDAVDELGRESRGDILIFMSGEREIRDTADALNKRDLPHTEVLPLYARLSNAEQNRVFQSHSGRRIVLATNVAETSLTVPGIKYVIDPGTARISRYSFRTKVQRLPIEPISQASANQRKGRCGRVSDGICIRLYTEDDFLSRPAFTDPEILRTNLASVILQMTSLGLGDIAAFPFVEAPDKRNIQDGVRLLEELGALTLNEETGHYKLTGSGRQLAQLPVDPRLARMVLEAQKFGCVREVMIITAGLSIQDPRERPADKKQASDEKHRRFADKDSDFLAYVNLWNYLAEQQKALSGNVFRRQCKSDFLNYLRVREWQDIYTQLRQVVRELGIPVNSEPAELQPVHCALLSGLLSHIGQKDTDKQEYTGARNTRFAIFPGSGLFKKPPKWTMVAELVETSRLWGRTAGRIEPEWIEPLAQHLIKRSYSEPHWEKSQGAVMASEKVTLYGLPIVAARKVNYGSIDPTLSRELFIRHALVEGDWQTRHAFFRANQKLRSEVEDLEHKSRRRDILVDDETLFAFYDQRIGKEVVSAKHFDSWWKLASRENAELLNFDKQMLIKEGADKVSQLDYPNFWHQGNLKLKLSYQFEPGADADGVTVHIPLPLLNQIEDSGFEWQIPGVRRELIIALIKSLPKPLRRNLVPAPNYAEAFLGRVKAMEMPLPDALAREFRRMTGVTLERENWQWEQVPDHLKMTFRVVDEHNRKLLEGKDLTALKAQLKDKVQETLSKVADDGLEQSGLHIWSFGDLPRSYEQKRGSYQVKAWPALVDEKESVAIRLFDSEQEQQKMMWRGQRRLLLLNVPSPVKYLHEKLPNKAKLGLYFNPYGKVLELIDDCIACGIDKLMGEAGGPAWDQTSFEQLRDKVRGELNETVVTIAKQVEQILTAVFNINKRLKGRVDMTMALALSDIKAQLSGLVYRGFVTGNGWQRLADTLRYLHGIERRLEKLPADPHSDRARMLKVQAVEQAYQAWRNKLPPQRQDDEEVQSIRWMIEELRISYFAQQLGTPYPISDKRILQMMEQIAG
*				DLJDGCCP_00993		hypothetical protein	MSSPKFPLELRLAVVTHYLNSRDGYRETANRFGVGRTAVRRWVSAWQQHGIDGLTWKTGIAYSLSERPVMALVDTMLDKAFMRLTPGDAPVLHTDQGWQYQMTAYQDRLRAAGVVQSMSRKGNCFDNAMAESFFCTLKSECFYLEEFSSVPALREDIDTYIYYYNHERISLRLNGLSPVEFRLLHLKAA
	WKG93_02280		CTP synthase	DLJDGCCP_00470	pyrG_1	CTP synthase	MSSPLRLSLVGDYRADAVAHQAIPLAIERAARWLNITAEAEWIATDRLDESELQLSDAVWVVPGSPYRNDAGVFDTLRWVRETGKPFLGSCGGFQYALIEYARNVLGWQDASHAETDTGGRMVIAPLSCSLVEQRGAVRFGPGSRIARAYGALESDEGYHCNFGVNPEFSAALGDNTLRITAWDNAGDVRGVELPDHPFYVATLFQSERAALQDKDSPLVIAWMQAALAQR
	WKG93_02730		thiol-disulfide oxidoreductase DCC family protein	DLJDGCCP_00560		hypothetical protein	MSSPPYLQTGESAVLYDGVCKLCNGWVQFLLRHHLARQVRFASVQSEQGKALLRWAGLPEENISTIVYIADNQHWLRAQAVFRVMQHLPAPWRGLAVLRHFPDAISNFAYDRIALNRYKLFGRYSAQHAIKPDYPGRFLHQVDTAH
	WKG93_13405		thioesterase family protein	DLJDGCCP_02736		hypothetical protein	MSSPVLTQQDARQLVGEIFVYHMPFNQALGLELMRLDADYAEISFNNKTMLVGNQAQQILHGGVIASVLDVAAGMVCVSNALTRQESISEADLRQRLSRMGTIDMRVDYLRPGRGERFTATSSLLRAGNKVAVARVELHNQQGDYIATATATYLIG
	WKG93_23915	murB	UDP-N-acetylmuramate dehydrogenase	DLJDGCCP_04875	murB	UDP-N-acetylenolpyruvoylglucosamine reductase	MSSQHLSLKADNTLGLEVHTQKRIVAETPAAILAAWQASRSDQTPFLVLGEGSNVLFLEDFAGTVVLNHIKGIKIQDEYECWKLHVGAGENWHQLVKSTLEKGITGLENLALIPGMTGSAPIQNIGAYGVELKDVCEYVDVLNLHNGQTERLDREACEFGYRDSIFKHHYQSGYVIVAVGIILPKQWQPVLTYGDLKTLNPVTANAWDVYHAVCQMRQSKLPDPKVTGNVGSFFKNPVVTEAQCSSLLTHFPAMPHYLMPNGEIKLAAGWLIDQCQLKGYRIGGAAVHQQQALVLINAENATPDDIVALAKTVRAQVGEKFDVWLEPEVRFIQAQGECNAVGVIA
	WKG93_05415		transketolase family protein	DLJDGCCP_01114	aptB_1	Apulose-4-phosphate transketolase subunit B	MSSQPQKKRLTTSAMIASIAAEGQPTVSAPFGHALVSLAEQRSDVVGMTADLSKYTDLHLFAEAFPKRFYQMGMAEQLLMSAAAGMAREGFMPFVTTYAVFASRRAYDFICMAIAEENLNVKIACALPGLTTGYGPSHQATDDLAIFRGMPNLTIIDPCDALEISQVIPAIAEHQGPVYLRLLRGKVPLVLDKYDYRYQHGKAQRLRGGKHAVIISSGLMTMRALEAAETLEKQGIEVGVVHSPMIKPLDEETILREAGEALHHHQLVITAENHSITGGLGEAIAGLLMRNHVTPRFKQIALPDAFLAAGALPTLHDRYGISTDAMVKQITAWLEA
	WKG93_17785		LLM class flavin-dependent oxidoreductase	DLJDGCCP_03632	dmoA	Dimethyl-sulfide monooxygenase	MSSQREIRLNAFDMNCVGHQSPGLWAHPRDRSWQYKDLEYWTDLARLLERGRFDGLFIADVLGVYDVLNGNNQAAIRHATQVPVNDPLALITPMALVTEHLGFGLTASLSFEHPYPFARRISTLDHLTKGRIGWNIVTSYLESGARNIGHQAQTDHDARYDYADEYLQVIYKLLEGSWEDGAVLRDRERHIFSDPNKIHPINHQGKFFQVPGIHLCEPSPQRTPVLYQAGASSRGKAFAAEHAECVFVAAPSKVLLKKTVADIRRRAAEAGRDPRSILVFNLQTVIVGETDLAAQAKWQEYKRYVSYEGALALISGWTGIDFGQYQPDQVLKHLHTNAIQSAVETFSTADPNRQWTVQGLADWVGIGGFGPLLVGSAETVADELQSWVEETDVDGFNLAYAVTHETFTDVVELLVPELQKRGVYKQEYQPGTLREKLFGQGPRLELPHPGAGYRRSADVEQRAARVEVS
	WKG93_04510		GNAT family N-acetyltransferase	DLJDGCCP_00928		hypothetical protein	MSSQTLFSAARPAGQFTLRPMLASDAPLIHSWATRDYARFWGMQQQSLNQVAEFYQTLTAADPHAALIGCCNNQPVCLIECYRACDDEVGKFYPAAPDDYGMHILIAPASQPIKAFSWQVFTLVMDYMFSRPEVRRVVVEPDVRNEKIHVLNKRAGFRYQHTIDMGHKTAWLAFCQREDYQHALLQESQTMNTPSSLMNGTHLTGDHWAQANRMLIRKAIAEFAHEKIITPQESGDGSYQLSVPGGESSYHFRASRLALDHWEIDAGSLRKQENGRDLPLDALKFIVEFNGEIGITQALLATYMEEISSTLCSSVYKLQKNNPDSQALVSADFQTVEAAMTEGHPCFVANNGRIGFDAHDYLAYAPEAAAPVHLIWVAVHRRNAHFSSLSELSYEQLMRDELGDTTLEQFTAQLVNKGLAVEEYILMPVHPWQWQNKLLTVFAADIASHDIVYLGTGDDAYQAQQSIRTFFNRSQPAKRYVKTALSVLNMGFMRGLSPYYMATTPAINGWLEQLVAGDAWLNRCDFRILREVAAVGYHNRYYEQAIKGDSAYKKMFAALWRDNPAASLQPGQRLMTMASFLHVDHQQQALLPALIADSGLPAKQWIERYLTCYLSPLLHCFYQHDLVFMPHGENLIMLLENNVPVSAYMKDIGEEIAVMNPDAVLPEGVQRLAVDVPENLKLLSIFTDVFDCIFRFISAILHQSGTLPEEEFWQAVAQCVKDYQQAHPEHATKFARYDMFAPEFTRSCLNRLQLANNQQMINLADPAENLKFAGTLINPIARWQ
	WKG93_20885		DUF423 domain-containing protein	DLJDGCCP_04265		hypothetical protein	MSSRAMFVFSAISGFLLVAFGAFGAHVLSQSLGAAEMAWIHTGLEYQAYHTLAVMGLGAAMLRRANIWFYWSSALMALGTVLFSGSLYCLALSHLKFWVFITPVGGVCFLAGWVLMLIGALRLKRKAERHE
	WKG93_09545		Ig-like domain-containing protein	DLJDGCCP_01955		hypothetical protein	MSSRDTLRTIRLESIFQTAVSDFAVADSAVPAIAPAATQSLSLPFATPGQSLPVTTLSTESLHSSPLNDNTLATVKSSPPAGLQPYEAIASDGVIAGWEAEKPVHLRGRAEGEAGSTVTLTFNDQSWHSTVNQWGYWNASMPADALKGVPDGNHTLTLTITDKAGQSTATTVDFGLYVDRTIKPTLSVDTVSGDNAVSIAESIYGVEISGSATHLPVGSKLTLTLGTQTTTASMGNDGKWYGTFDESDMQALKDGVYSLKVTATDPNGNSATEYHDLTLITHLSSLPKITFDKVTADDVINLAESQQDLLLSGTLSTVMPGHRLVINGANQKDYATTIAEDGHWQVVIPAADVHAFINVGEIRAWSIDGANNYTNVTHELNIHTGFIPIYTEMDIGGDMTLNYQEAQHDLSFYVEGANTLEINGKTYQPDAKGMVTLTSSELLALPDGPVAATFHRWDEYGNSDTQTSDQLFTVAVHQRPTLTLDTAFGDNKIDAADVNSWHLIQGSSSHLQPGSLVELTLGDQHYSASVKADGGWALTILAGQLAPLDDGEYQMTVSGKDSAGNLASASQTVQVASHTESANPLEGQTVDQLLETVSLTQQAETAHVAQASTAAAPQENPLFSDIPYTLADHLLQHPAAHPLV
	WKG93_14025	nadC	carboxylating nicotinate-nucleotide diphosphorylase	DLJDGCCP_02862	nadC	Nicotinate-nucleotide pyrophosphorylase [carboxylating]	MSSRGYDPDSRRQALIKRIESDIPDAVALALKEDLGGEIDADRDITAQLLPADTQADAQVITREAGVFCGKRWVEEVFIQLGSHATLIWHVEDGDQIEADQLLFEIEGPARLLLTAERTALNFVQTLSGVATEVSRYVALLVGSQTQLLDTRKTLPGLRTALKYAVLCGGGSNHRLGLSDAYLIKENHIIASGSIRQAVERAQWLQPDVPVEVEVESLEELRQALEAEADIVMLDNFSLEAMRAAVELNQGRALLEVSGNVTETTLPQIALTGVDYVSVGALTKHVRALDLSMRFKQK
	WKG93_16375	tkt	transketolase	DLJDGCCP_03350	tktB	Transketolase 2	MSSRRELANAIRALSMDAVQKANSGHPGAPMGMADIAEVLWRDFLQHNPTNPAWLDRDRFILSNGHGSMLLYSLLHLSGYDLPIEELKNFRQLHSKTPGHPEIGYTPGVETTTGPLGQGLANAVGLAIAERTLAAQFNRPDHEIVDHHTYVFMGDGCLMEGISHEVCSLAGTLGLGKLIGFYDHNGISIDGETEGWFTDDTHKRFESYNWHVIGDIDGHDADAIREAIKEAQSVTDKPSLIICRTIIGFGSPNKAGKEESHGAALGEAEVALTRKQLGWNYPAFEIPAEIYQQWDAKAAGAEREKAWDAKFAAYKEAHPELAKEYERRMNGEMPANWETEATRFIQELQANPQKIASRKASQNSLEAYGKMLPEFLGGSADLAPSNLTIWSGSKSIKEDPAGNYIHYGVREFGMTAIGNGIAHHGGFVPYTATFLMFVEYARNAARMAALMKARQILVYTHDSIGLGEDGPTHQPVEQIASLRLTPNMSVWRPCDQVETAVAWKAAVERHHGPTALILSRQNLLQPERTPEQIENIKRGGYVLKDCDGTPEVILIATGSEIEITLGAADKLTSGGHKVRVVSLPSTDLFDAQDAAYRESVLPSGVKARVAVEAGIADYWFKYVGLDGAIVGMTTFGESAPASQLFPEFGFTVENIVSHAEALLKPV
	WKG93_13835	gluQRS	tRNA glutamyl-Q(34) synthetase GluQRS	DLJDGCCP_02824	gluQ	Glutamyl-Q tRNA(Asp) synthetase	MSSSCIGRFAPSPSGELHFGSLIAALGSYLSARAQNGVWRVRIEDIDPPREVPGAASRILHQLEHYGLKWDGEVLWQSQRHEAYRDALAWLQQHRQSYYCTCPRRRIQQIGGFYDGYCRERQRGPENAALRLRQHAPVFAFDDRLRGRVEADRRLAQEDFIIHRRDGLFAYNLAVVVDDHFQGITEVVRGADLIEPTVRQIALYQQFGWPVPDWLHLPLALNHDGHKLSKQNHAPALPDGDARPLLVAALRFLGQPVSGGWQDLTQDKLLSDAVSQWNIALMPQENALKPDA
	WKG93_01325	betT	choline BCCT transporter BetT	DLJDGCCP_00276		Glycine betaine transporter	MSSSETETPHKRSQINPPVFFTSAALIFILVAFAALFPEQADVQFGALQSSLFANASWFYILAVALILLTVAYLGFSRYGDIKLGPDHAEPDFSYHSWFAMLFSAGMGIGLMFFGVAEPVMHYMAPPTGQPETVEAAREALRITFFHWGLHAWAIYAIVALILAFFSYRHGLPLTLRSALYPIIGNRIYGWMGHAVDIFAVIGTVLGVATSLGYGVLQVNAGLNHLFGLPVNQTMQVILIVVITALATLSVVSGLDKGIRILSEINLGLAVLLLIMVGALGPTVLLLKSFVENTGGYLSELVTKTFNLYAYEPKSSKWLGGWTLFYWGWWLAWSPFVGMFIARVSRGRTIREFVTGVLFVPAGFTLLWMTFFGNSAIWLIMQKGATDLAQTVMSDQTLALFNFLEHFPFSSVLSFIAMAMVVVFFVTSADSGAMVVDTLASGGTDKTPVWQRIFWAAMMGVVAVTLLLAGGMKALQTVTIASALPFAVILLMSIYGLLKALRVDAWKRDSKQIATIAPTAARNPIPWQRRLRNIAYFPKRSQVKRFMTEVIYPAMEMVEQELAKQNTVSHTRDDVEDRVRFEVDLGNELNFVYEVRARAYLQPTFALAGMSDGEKAEEQKYYRAVVYLKEGGQDYDVMGWNQEQIINDILDQYEKHLHFLHIVR
	WKG93_16955		DUF2534 family protein	DLJDGCCP_03469		hypothetical protein	MSSSQEMSPASRGTVFNLFRRLHFYIGLFIAPFIFVAALTGTLYVLTPQLEQAIYHDALTTDAQGEAQPLSAQIAAARARAGESARIYAVRPAPGPQDTTRVQFAEPQLGPSESRSLFIDPYTLQVKGDMTVYGTSGVLPLRMWLDQLHRGLLLGDFGRNYSELAASWLWVAALGGIVLWSGTRPPRTRSKGRSGFAATRHWHVTLGLLLAIGLVFFSVTGLTWSQWAGNNIEKMRSDFGWKTPQVNTALNGNAPAEAADPHADHRGAMEGMTMSGMTMPAKIAAPVILNQPNASWDQALAAARQAGLHAAKLELRQPKNAEQAWTVSEIDRSWPSQVDAVSINPTDFSVVDRVEFASFPLVAKLTRWGVDAHMGVLFGLPNQLILALSGFGLCTMIVLGYRMWWIRRPAVPQLNPSQTLLSAWLALPRYAQGTSLIVMLALGYALPVMGISLLALVLLDIQRWRSAQRAAVVRVDVAPDKQSPLAIVQSRFAGKRKEMRYFLRSVTVLALIVITVMANAMIGGVIDQYQIPFSHWSLTMYITQAMMILLYSTVFTGLLSIPLWYFFLGESDEQGK
	WKG93_14200	sgrR	HTH-type transcriptional regulator SgrR	DLJDGCCP_02898	sgrR_1	HTH-type transcriptional regulator SgrR	MSSSRLKQQFIRLWQSCQGQTQEITLSELADLLHCSRRHMRNLLNRMQAAGWLIWQAEAGRGKRSQLTFCYTGLALQQQRAEDLLEQDRIDQLVQLVGDKNQVRQMIAAHLGRSFRQGKHILRVLYYRPLLNLLPGSPLRRSETHIARQIFNGLTRINEENGEIEPDIAHHWQQSSPLHWRFFLRPAIRFHHGRELEMEDVLATLERQRPHPLFSHIEQIDSPAPWTLDIRLSQPDEGLPWLLGSVSAMILPREWPTLHDFARQPVGTGPYRVIRNQESQLKIEAFDDYFGFRALIDDVSIWVLPDISDELVYAGVRLQGDGADEIQEESRLEEGCYYLLFDQRSEQGRNEAVRRWVSYLFNPIALLNHAGVGYQRYWFPAYGLLPRWHHRRDLTPVEKPAGLTHLTLTWYSQHVEHEGIANALRPLLAEHGVTLETREISYESWYQGEAESDIWLGSVNFTLPLNYSLFAQLYEIPLLHHCLPIDWHSDAARWREKTLPLAEWSKQLVEEAGLHPLFHHWLLLEGQRSMRGVRMNTLGWFDFKSAWFAPPAL
	WKG93_10710	ugpA	sn-glycerol-3-phosphate ABC transporter permease UgpA	DLJDGCCP_02193	ugpA	sn-glycerol-3-phosphate transport system permease protein UgpA	MSSSRPVFRTSLLPYLLVLPQLLITAIFFLWPAGEALWYSLQSLDPFGISSSFVGLENFRRLFADPYYLDSFWTTIKFSGMVTVFGMVFSLLLAALVDYVVRLRRLYQTLLLLPYAVAPVVAAVLWMFLFNPGLGLFSYLLNHIGYNWNYAQNSGQAMFLVVLASIWQQMSYNFLFFFAALQSIPKSLVEAAAIDGAGPVRRFFNLSLPLITPVSFFLLVVNLIYAFFDTFPVIDAATGGGPVQATTTLIYKIYREGFTGLDLSSSAAQSVVLMLLVIGLTVLQFRFVERKVQYQ
	WKG93_14180	leuB	3-isopropylmalate dehydrogenase	DLJDGCCP_02894	leuB	3-isopropylmalate dehydrogenase	MSSSSHIAVLPGDGIGPEVMAQAMKVLDAIRQRFDMQITTQEYAVGGVAIDQHGEPLPPATVAGCEQADAILFGSVGGPKWEHLPPASQPERGALLPLRKHFKLFSNLRPAALYSGLEAFCPLRADIAAKGFDILCVRELTGGIYFGQPKGREGSGPEERAFDTEVYHRFEIERIARIAFESARKRRNKVTSVDKANVLQTSVMWREIVNEVAKEYPDVQLSHIYIDNATMQLIKDPSQFDVLLCSNLFGDILSDECAMITGSMGMLPSASLNEAGFGLFEPAGGSAPDIAGQNIANPVAQILSLSLLLRYSLNADEAADSIERAISRALEQGYRTKDLAGDGPAVSTDEMGSIIARFIAEEK
	WKG93_13040		PTS mannitol transporter subunit IICBA	DLJDGCCP_02662	mtlA	PTS system mannitol-specific EIICBA component	MSSSVKVKVQSFGRFLSNMVMPNIGAFIAWGIITALFIPTGWIPNETLAKLVGPMITYLLPLLIGFTGGRLVGGDRGGVVGAITTMGVIVGADMPMFLGAMIAGPLGGWAIKSFDRAIDGKIKSGFEMLVNNFSAGIIGMILALLAFLAIGPLVEGLSHILAAGVNLMVQNNLLPLTSIFVEPAKILFLNNAINHGIFSPLGIQQASEAGKSIFFLIEANPGPGMGVLMAYMFFGRGSAKQSAGGAAIIHFLGGIHEIYFPYVLMAPRLLLAVILGGMTGVFTLTVLNGGLVSPASPGSILAVLAMTPKGAYFANIAAIAAAFAVSFVVSAILLKTSKVKEDDDIEAATQRMHEMKAQSKGQSGAGAPVASDAMSVELHHVRKIIVACDAGMGSSAMGAGVLRKKVQDAGLSNVSVTNTAINALPGDVDLVITHRDLTERAIRQAPHAQHISLNNFLDSALYSTLTERLVAANRSDVHRQTVNTALSDSYDEGNAHLFKLGADNVFLGLTASNKEQAIRFAGEQLVKGGYVEPEYVEAMLAREKLTPTYLGESIAVPHGTVEAKDRVLKTGVVFCQYPAGVLFGEEPEDVARLVIGIAARNNEHIQVITSLTNALDDDSVIEKLANTTSVQEVLDLLSGKPAIA
	WKG93_01975	cfa	cyclopropane fatty acyl phospholipid synthase	DLJDGCCP_00408	cfa	Cyclopropane-fatty-acyl-phospholipid synthase	MSSSYAEEVSLEENHWYRIVHELLEKADIEINGSRPWDIHINHPGFFKRVLQEGSLGLGESYMDGWWECDRLDIFFHQVLKHKLDQQLPHHFKDTLRIAAARLTNLQSKKRAWIVGKEHYDLGNDLFSLMLDPYMQYSCGYWKEATTLATAQEAKLDMICRKLALEPGMSLLDIGCGWGGLAEFAARHYGVKVHGVTISAEQQKLAQQRCSGLDVTILLQDYRDLNEQFDRIVSVGMFEHVGPKNYATYFDVVDRNLKPDGIFLLHTIGAIKTDMSVDPWIDKYIFPNGCLPSVRHVADASEPHFILEDWHNFGADYDKTLMAWHERFLQAWPELADKYGERFKRMFSYYLNACAGAFRARDIQLWQIVFSRGVEGGLRVAR
	WKG93_03690	acnA	aconitate hydratase AcnA	DLJDGCCP_00758	acnA	Aconitate hydratase A	MSSTLREQSQEILQVDTKKYHIFSLPHAAQHLGNIDRLPKSLKVLLENLLRYQDGDSVTTEDIQALVDWQKDAHADREIAYRPARVLMQDFTGVPAVVDLAAMREAVNRLGGDVAKVNPLSPVDLVIDHSVTVDHFGDDDAFEENVRLEMERNHERYVFLRWGQKAFDKFRVVPPGTGICHQVNLEYLGKAIWHETVNGEEYAWPDTLVGTDSHTTMINALGVLGWGVGGIEAEAAMLGQPVSMLIPDVVGFKLTGKLRAGITATDLVLTVTQMLRKHGVVGKFVEFYGDGLADLPLADRATIANMAPEYGATCGFFPVDDVTLSYMTLTGRDAEQVALVEAYAKAQGLWRNPGDEPRFTSTLALDMNEVESSLAGPKRPQDRVSLGDVPAAFDASNELEVNQAQKPHKNVEYTDSGTGLTHKLTDGAVVISAITSCTNTSNPSVLMAAGLLAKKAVERGLKRQPWVKASLAPGSKVVSDYLAVAQLTSYLDELGFNLVGYGCTTCIGNSGPLKDEIESAIKAGDLTVGAVLSGNRNFEGRIHPLIKTNWLASPPLVVAYALAGNMKINLQTEPLGNDRQGQPVYLKDIWPSPEEIATAVQQVTSDMFHKEYAEVFDGTPEWQKIKVSEAATYDWDEGSTYIRLSPFFDDMEKEPKPVQDIRGARVLAMLGDSVTTDHISPAGSIKAESPAGRYLLSHGVERTDFNSYGSRRGNHEVMMRGTFANIRIRNEMVPGVEGGYTRHYPSGEQLAIYDAAMKYQAEGVPLAVIAGLEYGSGSSRDWAAKGPRLQGVRVVIAESFERIHRSNLIGMGILPLEFPQGVTRKSLGLTGEERIDVENLQALTPGCSVKVTLTRADGSKEELDTRCRIDTGNELTYYRNDGILHYVIRNMLD
	WKG93_12250	mukE	chromosome partition protein MukE	DLJDGCCP_02508	mukE	Chromosome partition protein MukE	MSSTNIEQVMPVKLAQALANPIFPALDSQLRAGRHIGIEELDNHAFLMDYQSFLEEFYSRYNVELIRAPEGFFYLRPRSTTLIPRSVLSELDMMVGKILCYLYLSPERLANEGIFTQQELYDELLSLADENRLLKLVNQRSTGSDLDRTKLQEKVRASLSRLRRLGMVWFFGNDSSKFRITESVFRFGADVRGGDDAREAQLRLIRDGEAMLLENATAPVDTDEGEGQEGDASENAEEEQA
	WKG93_11540		DUF1615 domain-containing protein	DLJDGCCP_02363		hypothetical protein	MSSTPILQRLTLVAALVLAGCSSKKTPEAPVRQPEDVKAQIQRLLPSHVSNKAAWSDDIYTTFRTQQLDPSASNLCAVIAVADQESNFSAEAAVPGLPKIAWGEINRRAAQVHVPAFLVRTALQIKSPTGESYAARLDKVRSEKELSAIFDDLIDMVPMGQTLFGNLNPIHTGGPMQVSIAFAEAHAKGYPWPIDGTIRREVFTRHGGIYFGTMHLLGYPADYSQPLYRFADYNAGWYASRNAAFQAAVSRATGMKLALDGDLILYGSDAAGGTELAVRTLSKQIDMSNSDIRRDLEKGEKASFSDSELWKQVFTLADKMAGRKLPREMLPGIKLESPKITRNLTTAWFAQRVDSRYQQCLSRR
	WKG93_20945	gudD	glucarate dehydratase	DLJDGCCP_04278	gudD	Glucarate dehydratase	MSSTPKVTAMQVIPVAGYDSMLLNLSGAHSPFFTRNIVIIKDNAGHTGVGEIPGGEKIRQTLEDAASLVIGKTVGEYKNILSLVRSTFADRDASGRGTQTFDLRTTIHVVTGIEAALLDLLGQHLEVNVASLLGDGQQRDRVEMLGYLFYIGDRRKTSLSYQSQESDPCDWYRLRHEEALTPETVVRLAEAAYEKYGFNDFKLKGGVLRGGEEAEAVTALAKRFPEARITLDPNGAWSLNEAIMLGKQLKDVLAYAEDPCGAEQGYSGREVMAEFRRATGMPTATNMIATDWRQMGHTLSLQSVDIPLADPHFWTMQGSVRVAQMCHDFGLTWGSHSNNHFDISLAMFTHVAAAAPGAITAIDTHWIWQEGNQRLTKEPFQIKGGMVQVPQKPGLGVELDMDQVMQANALYQKQGLGARDDAEAMQFLVPGWTYDNKRPCLVR
	WKG93_02185		SDR family oxidoreductase	DLJDGCCP_00451	ydaD	General stress protein 39	MSSTQRPQPPFAEQQQTPPGKTAAMQPLPDHGEQSYQGSGRLAGKKAIITGGDSGIGRAVAIAFAREGADVLISYLDEHEDAQDTARLVEEAGQKAVLVPGDITEASHCNALVDKAVEAFGEINILVNNAAYQMTRESLDEISDEEFDRTMKTNLYAMFYITKAATRHMPAGGSIINTASINADQPKPKLLAYSATKAAIVNFSGGLAALLAEKGIRANAVAPGPIWTPLIPSTMPVEQVKNFGSEVPLQRAGQPAELAPTYVMLASDEASYISGATIAVTGGVAII
	WKG93_22985	odhB	2-oxoglutarate dehydrogenase complex dihydrolipoyllysine-residue succinyltransferase	DLJDGCCP_04693	sucB	Dihydrolipoyllysine-residue succinyltransferase component of 2-oxoglutarate dehydrogenase complex	MSSVDILVPDLPESVADASVATWHKKPGDAVTRDEVLVEIETDKVVLEVPASADGILEAVLEEEGATVTSRQILGRLKEGNSAGKESSAKSESKESTPAQRQTASLEEESNDALSPAIRRLIAEHNLDASQIKGSGVGGRLTREDVEKHLANKPQAAKAAAPAADAAAAQQPVANRSEKRVPMTRLRKRVAERLLEAKNSTAMLTTFNEINMKPIMDLRKQYGEAFEKRHGVRLGFMSFYIKAVVEALKRYPEVNASIDGEDVVYHNYFDVSIAVSTPRGLVTPVLRDVDALSMADIEKKIKELAVKGRDGKLTVEDLTGGNFTITNGGVFGSLMSTPIINPPQSAILGMHAIKDRPMAVNGQVVVLPMMYLALSYDHRLIDGRESVGYLVAVKEMLEDPARLLLDV
	WKG93_21740		hypothetical protein	DLJDGCCP_04442		hypothetical protein	MSSVIVQPQPVAPEDIARVLGRYCLIRLDNGAESFWHNGHYICEADGASGEAGVADIARLAARAGGQSLRHAELPVPEGEWCWADIAERLARSTLTEAVRASGIVTGCETAQGRGVHFCDHPLLSGDNSNLWFPVGSGESWFEAIERILIMNGLAENLVKLTPLRDGEYIDWKATWNRRVII
	WKG93_21570		hypothetical protein	DLJDGCCP_04405		hypothetical protein	MSSVKPNLKLRTVQLRVSEVLEQFLKQQSDREGKTVSEYSRTVLEGAVRDPDMLDKSLNASVSVTKALMQDEQYYVELTVSGSSMPLAEDVISCLLPDYDKGDSEPARIISLSGYADIFPQCRNARGRNLGARIKNGVWKGFIFLLDESLTAAARKDHLDRARNDLRRMAEQAVSEHLRIRKETFSVNERGEVEQGTFFNKPGCKIILSQPEGYDYGAWKVEIEFTPEARKEYEKSSPVFCFPKIAQRLFVAQKPYDGIYTDPESQDMEVGFRFIDGRMICHVYSNGVPEEENNSYISEVIDSLYLKLEAVTDWVQL
	WKG93_09215		rhodanese-like domain-containing protein	DLJDGCCP_01888		hypothetical protein	MSSVLRIPAATPQQSHDYLQAKLAFYTDAWDLAEDLERQIPDIVVIDARAPEAYRAGHICGAISFPHREMDATTTARLERSKVYVTYCDGIGCNGSTKAAWKLASLGFQVKELIGGLDFWKRDGHPLTWGDAPGEWPVAAPKAFCGC
	WKG93_10595		malonate decarboxylase holo-ACP synthase	DLJDGCCP_02169	mdcG	Phosphoribosyl-dephospho-CoA transferase	MSSVPRPHDLVWLRDGNALAAISESWVSQFWHPGLPVVVRRDRSETGLIPVGVRGERREQRAAGWVNAADIVRVVTPEMLAARAQLLASPFTAYAPVGAAIALSEHDWPWRWGITGSTGYALATQQPTLHAASDLDLVIRAPEPLTRDVLQRWQAQTDTLACRVDTQVETPSGAFALSEWLREGRALVKTVTGPILTASPWSRELQ
	WKG93_22090		NAD-dependent succinate-semialdehyde dehydrogenase	DLJDGCCP_04513	sad_2	Succinate semialdehyde dehydrogenase [NAD(P)+] Sad	MSSYQSINPANNQLLKSWPSHDEAAVSHALEVADRLFHSSWSKGDIQPRLQVLKKLADLIDSRAEELATIASKEMGKLIGQSRGEVKICSQIARYYAENAERILQPQSYPSDLGEAWVEYHPIGVLVAVEPWNFPYYQLMRVLAPNLALGNPVLAKHANIVPHCADVFEKLVREAGAPEGAWTNLFISTDQVADLIADDRVQGVALTGSERAGSAVAEQAGKHLKKSTLELGGNDVFVVLDDADLDEAVRQGVQARLSNCGQVCTAAKRFILHEKIADRFISQFSAALSSATLGDPLDEKTTLGPLSSADARDRLVKQVDEAVANGAKLVTGGKAVEGAGCYYQPTILTGITPDNPAYYQEFFGPVAQVYIIGDDQAAVALANDSHYGLGGSVWTRDIARGRKLASAIETGMVFINSQSDTSAELPFGGVKRSGYGRELSDLGIKEFANQKLVVVAG
	WKG93_12120	trxB	thioredoxin-disulfide reductase	DLJDGCCP_02482	trxB	Thioredoxin reductase	MSTAKHSKLLILGSGPAGYTAAVYAARANLNPVLITGLEKGGQLTTTTEVENWPGDPHDLTGPSLMERMHEHAEKFNTEIIFDHIHTVDLQNRPFRLTGDSGEYTADALIIATGASARYLGLPSEEAFKGKGVSACATCDGFFYRNQKVAVIGGGNTAVEEALYLANIAAEVHLIHRRDSFRAEKILIDRLMEKVRNGNIVLHTHRTLEEVVGDQMGVTGLTLRSTQNSDETEALEVAGLFVAIGHSPNTAIFEGQLALENGYIKVQSGLHGNATQTSIPGVFAAGDVMDHIYRQAITSAGTGCMAALDAERFLDGLVKNDQ
	WKG93_11835	dps	DNA starvation/stationary phase protection protein Dps	DLJDGCCP_02423	dps	DNA protection during starvation protein	MSTAKLVKTKSSDLIYTRNDVAEDDKKATIAVLNRMVVEFIDLSLITKQAHWNMRGANFIGVHEMLDGFRTAITDHQDTIAERVVQLGGVALGTTQVVNDTTPLKSYPLNIHSVQDHLKALADRYSVVANDTRKAITEVKDEDTADIFTAASRDLDKFLWFIEANIE
	WKG93_01665		GntP family transporter	DLJDGCCP_00343	ygbN	Inner membrane permease YgbN	MSTALLLAIATASIVILLLLVIKAKVHPFVALLIVSLLVAIATGIPAEKIMETIITGMGGLLGHITIIIVLGAMLGAIIEASGGAESLAQRFSKTLGLKRTVAALTMAAFILGIPVFFEVGFIIVIPLIYGFTKVARVSPLKFGLPMAGVMLTVHVALPTHPGAAAAAGILHTDMGWLMILGIAISVPVGIIGYYVAKFMNRHHYHLSVEVLEQLQMARPEGQEKKNEPAPPGALTISGLIVVPIVLIVLGTLSHTLLAEGSLLRNVMTVIGTPPIALLIALGLAAWLLGVRRGWSKDKLEDLTGRAIPTSASVILVAGAGGAFGKVLVESGVGKALAVTLETLHLPLVPAAFILSLALRASQGSATVAILTTSGLLTQAVTGVTDMQRVLVTLAACFGGLGLSHVNDAGFWVVTRYLGLSVADGLRTWTVLTTLMGLSGFALTWLAWTVL
	WKG93_16945		hypothetical protein	DLJDGCCP_03467		hypothetical protein	MSTALMTLPEFARYIGIATPTLARAFCCRGSLAGVPLPQALDDAPLTQRHWLRDDVRQFDHAYKRVQAMQQRSTL
	WKG93_02275	dtpA	dipeptide/tripeptide permease DtpA	DLJDGCCP_00469	dtpA	Dipeptide and tripeptide permease A	MSTANKHTDEAVSLNAFKQPKAFYLIFSIELWERFGFYGLQAIMAVYLVKQLGLSESDSITLFSSFSALVYGLVAIGGWLGDKVLGTKRVIVLGVLVLALGYALVAFSGHNVSIVYIGMATIAVGSGLFKANPSSLLSTCYDKDDPRLDGAFTMFYMSINIGSLFSMMLTPWLAAKYGYSVAFSLCVIGLIITLFNFLFCKRMVKDYGSKPDFAPLQVGKLLMTLVGIVVLIALANWMLHHQSIARLVLAVIALGIVLVFAKEAFALQGAARRKMIVAFLLMVEAILFFVLYMQMPTSLNFFAIRNVEHTILGITFAPEQFQALNPFWIMLASPLLAALYNKLGDKLPMPHKFAFGMVLCSAAFLVLPVGAKFASDAGIVSVNWLILSYALQSIGELMISGLGLAMVAQLVPQRLMGFIMGSWFLTTAGAAVIAGKVANLMAVPENVTDPLISLATYSRVFQQIGIVTAVIALLMLITAPMLNRMAQDPDAKKNNVQA
	WKG93_22515	dnaQ	DNA polymerase III subunit epsilon	DLJDGCCP_04599	dnaQ	DNA polymerase III subunit epsilon	MSTANNRQIVLDTETTGMNMIGVHYEGHRIIEIGAVEVINRRLTGNNFHMYLKPDRLVDPEAFGVHGIADEFLADKPAFSEIADEFLDYIRGAELVIHNAPFDIGFMDYEFSKLNRGIEKTETFCKITDSLALARRMFPGKRNSLDALCSRYEIDNSKRTLHGALLDAEILAEVFLTMTGGQTSLSFLSESESARQAQGESIQRIVRPTSALRVVTASDEEVVAHESRLDLVMKKGGSCLWRG
	WKG93_11870		DHA2 family efflux MFS transporter permease subunit	DLJDGCCP_02430	emrB_1	Multidrug export protein EmrB	MSTAQSWKPASNPWLVAITVTLAVFMEILDTTIVNVALPHIAGSLSSSYDESTWVLTSYLVANGIVLPISAFFSRLFGRKQFFLICIVMFTICSFLCGIATELWQIILFRVLQGFFGGGLQPVQQSVLLDYFKAEDRGKAFGLSSIAIIVAPVIGPTLGGWITDNYSWRWVFFINIPVGVLTVLAIYQLLEDPPWERKWAKGKLKIDYIGISLITLGLGCLQVMLDRGEDEDWFASHFIVLFAILALIGIVGAIYWLMYARKPVVDILVMKDRNFWVAGLLMAGMAMILYGSSVVLPQLAQQDLGYTATWSGLVLSPGAVLIVLTIPLVLKLMPIVQTRYIIAFGFSCLAVAFLYSATLTPNVDFTTLVLMRSAQSIGLGFLFVPLTTIAFVTIPQRLNADASALFTMFRNVAGSIGISLSTAAITEREQVWSAHMVHNMTPLNEPFNITLQHWAQAIRDFTSAVGDPVTLATGQLYQEMIAQSRILAYIDVFSGLSIVALILIPFCWLLSPIKSEGSAGAH
*				DLJDGCCP_03788		hypothetical protein	MSTAQTLTLDNQTVNPELTGTHEPVRMDVIEEIAATAAGTERPALIWGNTDRATVAAEALWVFARRTGLDGKGEEAFTAVQDLIASLMHLCEQEGITDENVTFASLVSSAEMHYQAELEAC
*	WKG93_06855		hypothetical protein				MSTDKPADMADVHAVVGEAVSSLLKSGKTAGIQEIIAFLQHQQARSVNGQREVYARAVRIVMAMIR
	WKG93_08740		type VI secretion system tube protein Hcp	DLJDGCCP_01794	hcp1_2	Protein hcp1	MSTDLFLKIDGITGESQDSNHKGCISIESFTWGANQPGNMTVGGGGGAGKVQYRDLTVQALIDKATPAIMRYVSNGKHIGKVELSVCKAGGSQIEYCRITLEDVLITNVVFNGTTNRDLIGVSYQFQASKVKTQYWEQSASGGKGAETQSGWDIKGNKEQ
	WKG93_01995		YnhF family membrane protein	DLJDGCCP_00413		hypothetical protein	MSTDLKLALMTTAGCLLMIVAFSFTAILH
	WKG93_22625		colicin immunity domain-containing protein	DLJDGCCP_04621		hypothetical protein	MSTDQSEADMLALIDSFVSGAVSAPEFEEKYLNAWREHRAADTADKQNKDTQRYFDSVFSAVDAYCSNPDLIDEDDLDAQGLFDYVVNLRKTWEESLLA
	WKG93_13980	lpdA	dihydrolipoyl dehydrogenase	DLJDGCCP_02853	lpdA	Dihydrolipoyl dehydrogenase	MSTEIKTQVVVLGAGPAGYSAAFRCADLGLETVLVERYSTLGGVCLNVGCIPSKALLHVAKVIEEAKALEEHGIVFGQPSTDINKIRSWKEKVINQLTGGLSGMAKGRKVTVVNGLGKFTGANTLVVEGEGGATTINFDNAIIAAGSRPIELPFIPHEDPRVWDSTDALELKEVPKRLLVMGGGIIGLEMATVYHALGSEIDVVEMFDQVIPAADKDVVKVFTKKISKKFNLMLETKVTAVEAKDDGIYVSMEGKKAPGEAQRYDAVLVAIGRVPNGKGLDAGKAGVEVDDRGFIRVDKQMRTNVPHIYAIGDIVGQPMLAHKGVHEGHVAAEVISGLKHYFDPKVIPSIAYTEPEVAWVGLTEKEAKEKGISYETSTFPWAASGRAIASDCADGMTKLIFDKETHRIIGGAIVGTNGGELLGEIGLAIEMGCDAEDIALTIHAHPTLHESVGLAAEIFEGSITDLPNAKAKKK
*	WKG93_13250	wecA	UDP-N-acetylglucosamine--undecaprenyl-phosphate N-acetylglucosaminephosphotransferase				MSTELGLIFLFSLAFLFFARKAAKKIGLVDKPNSRKRHHGAIPLVGGISVFAGICFTFAITNYYLPHALLYLGCAGVLVLVGALDDRFDISVKIRAVVQAIVALVMMFGAKLYLLSLGFIVGPFELIVGPFGYVLTLFAVWAAINAFNMVDGIDGLLGGLSSVTFAAMGIILYFDGQTSLAMWCFAMIAATLPYILLNLGFLGRRFKVFMGDAGSTMIGFTIIWILLETTQGLSHPITPVTALWLIAIPLMDMVAIMYRRLRKGMSPFSADRQHIHHLIMRAGFTSRQAFVLITVAAAILAGIGVLGEYLAFIPEWVMLLLFLGAFMVYGYCLKHAWRVARRVRRIKRRLSHHREAKNKLP
	WKG93_22165	sdiA	transcriptional regulator SdiA	DLJDGCCP_04528	sdiA	Regulatory protein SdiA	MSTENYFAWRAEAKEKFQALTVSSELKPLLQQFIESLGFDYFAFLIQHPVPFTRPRIHLHSTYPKLWVKRYEKQNYYAVDPVLRLCQRPGRGMAWTEELFADAGNLWREAREYGLQSGFSCSAMAPNRVIGILSISSQQPISVQLCHAELEVKLHLLAELSLDTLERFSDDAMMVLKKEFSQRELEILKWTAEGKTAVEISLILSISEHTVNFHQKNMQKRFNVSNKTQIACYAAAIGLI
	WKG93_22095		YccJ family protein	DLJDGCCP_04514	yccJ	putative protein YccJ	MSTEQSKAHHVGEWASLRHTSPEIAEAIFEVANYDEKLAEEIWRQQGSDDVLIRAFEKTDKDLLTWDDKPVERKNV
	WKG93_07410		NCS2 family permease	DLJDGCCP_01515	ghxP	Guanine/hypoxanthine permease GhxP	MSTESRPASGKLDAWFSISARGSSVRQEILAGLTTFLAMVYSVIVVPGMLGKAGFPPTAVFVATCLVASFGSIIMGLWANLPMAIGCAISLTAFTAFSLVLGQHISVPVALGAVFLMGLLFTLISVTGIRAWILRNLPMGVAHGTGVGIGLFLLLIAADGVGLIVKNPAPGLPVALGHFTTFPVMMTLLGLAAIIGLEKRRMPGGILMTIIAISLLGLIFDPAVSYKGLFALPSLRDASGESLLFSLDIMGAMQPVVLPSVLALVMTAVFDATGTIRAVAGQANLLDKQGQIINGGRALTSDSVSSLFAGLVGASPAAVYIESAAGTAAGGKTGLTAIVVGLLFLAILFMSPLAYLVPAYATAPALMYVGLLMLSNVAKVDFNDFVDAMSGLLTAVIIVLTCNIVTGIMIGFASLVVGRLFAGEWRKLNVGTVIIAIALVAFYAGGWAI
	WKG93_14765		cytochrome o ubiquinol oxidase subunit III	DLJDGCCP_03013	cyoC	Cytochrome bo(3) ubiquinol oxidase subunit 3	MSTETLIKHHHDAHAEHGHHDAGANKVFGFWIYLMSDCIIFATLFATYAVMVNNTAGGPAGKDIFELPFVLVETALLLLSSITYGMAVISMNKEQKGAVIGWLVLTFLFGLGFIGMEIYEFHHLIAEGFGPDRSGFLSGFFTLVGTHGLHVTSGLIWMLVLMFQISKRGLNATNRTRIMCLSLFWHFLDVVWICVFTVVYLMGAM
	WKG93_13970		phenolic acid decarboxylase	DLJDGCCP_02851	padC_2	Phenolic acid decarboxylase PadC	MSTFDKHDLSGIVGKHLVYTYDNGWNYELYIKNASTIDYRIHSGMVGNRWVKNQHVYVVRLAQDVYKVSWTEPTGTDVSLAVNLADKIFHGTIFFPRWVMNNPEKTVCFQNDHLEEMAKFREAGPAYPTEVIDEFATLTVIRDVGENNESVIDCPPDQLPANFPDNLKN
	WKG93_04125		alpha/beta hydrolase	DLJDGCCP_00848		Arylesterase	MSTFKTTDGTQIYFKDWGTGKPVLFSHGWPLDADMWDSQMNFLAEHGYRVIAFDRRGFGRSDQPWTGNNYDTFASDINDLITHLDLQNVTLVGFSMGGGDVTRYIGSYGSDRVAALVLLGAVTPIFGKTADYPQGVDMSVFEGIRDGLLKDRAQFIKEFATPFYGTNAGQTVSDGVMTQTLNIALLASLKSTVDCVTAFAETDFRADVAKVNVPTLVIHGSNDQIVPFESTGKVAAEMIEGAELKVYDNAPHGFAVTHQDQLNQDLLAFLNAQ
	WKG93_03025		GNAT family N-acetyltransferase	DLJDGCCP_00622		Acetyltransferase	MSTFTLTHQVNDDDREELLAGLGAYNRQFISRDNWGPLSVSHRDEQGMLRGGVIAARKGNWLCIDYLWVDETLRGSGLGSALLEAAEQEAEKRGCLYALVDTFSFQALPFYQKQGYQPQMSLPDFPQTGMQRHYLTKTLRPEASR
	WKG93_21085	nlpD	murein hydrolase activator NlpD	DLJDGCCP_04306	nlpD	Murein hydrolase activator NlpD	MSTGSTLFQLRRLAALSLVGFWLAGCSSSDNSQAPISRVGDNGGMNANQSGADTSSGGVPATPAQGQMLSKNSASAPANGGMISTNSNVETQNGRIVYNRSYQNIPKGSYSGETYTVKRGDTLFYIAWITGNDFRDLAQRNNVPAPYGLNVGQTLQIGNGSGQPITGGNPITVADATQGGVPAAPQIKSPAVAQQPVITYSDDSGNSGGSKMLPSNGANVATTTAPVVTAPPTVSSTTNSSTPVGSWRWPTDGKIIDNFSAAEGGNKGIDIAGTRGQSVVATASGRVVYAGNALRGYGNLIIIKHNDDYLSAYAHNDTMLVREQQEVKAGQKIATMGSTGTSSVRLHFEIRYKGKSVNPLRYLPQR
	WKG93_12265		YcbK family protein	DLJDGCCP_02511		hypothetical protein	MSTIDSFRRKLLLCGSAAAGLALLPASARASLSTSRPRVLMLNNLHTGETLKTEFFNGKSYDKDELSRLNHFFRDYRANKVKSIDPHLFDQIFRLQALLGMRKPIQLVSGYRSLATNNMLRESGPGVAKHSYHTKGQAMDFHIEGVSLANVRKAALSLRAGGVGYYPRSNFVHIDTGPIRHW
*	WKG93_12965		damage-inducible protein J				MSTIHFRIDEDVKRLAMRAAERQKMTLTEVMRQRAEELAAEERQYQDSKHDAWLEEQIVTAFSRYEAGDSEFISNDEMNARMEELKAQAARGTL
*	WKG93_10460		intracellular growth attenuator family protein				MSTILMILAIVLTCSILAGIGFWYAMRHRPPLAKPLPFISPPCRKLSAQEREAVDKYVAALEKQPRTTVTTDKRSASERLTLTAQSNNVYPVTRAITRYGLSTDDPHKWRYYLDEVEVHLPPLWEQYIADENYVELIRTQSIPLVISLNGHSLVDYAVDQQSLPTLMRPVSTNASIRKAETENVELLQVRKETPEEYRLSRPDGTREAVIISLAFLLFFFSLLVPATLMIWLVLTGAVMIAASLWLLYRIPGERGLRDIHCLRGAPKRWGLFSESNQEQSNITLGIIDLAYPPHWQPYVAHDLGQVTDVEIYLNRQVVRQGRFLSLQDEVKNFPIQRWRKNVVLACGSLMVLTMLVTWIPLGMPIKLSLAWARGTDSLEVSSVDKLSSVPLNIGDNLKVSGTGMCSVPDNYQSNRSYAFMPFDCSAVYWNNATPLPQPQSDIIDKAAALQETTTKQLHPETNTDPKLNPQLASAIQKSGMILLDDFSDLVMKTQDLCNQPQDCMRLKNALVNLGNAKDWEALMRRADSGQLNGMNVLLRPVSAEALENLVNTATSTFFFRETRRAAENLNSPPPGGFLIVSDEGRQLVNQPQPTVSLFDLDPPSQWRELQRISAMLLHTPFSASGIITSISTDANGTRHIVLHNEPDAMAQWRYLGTVLLLLVLLTCGVINGLLALRRMHLNRQRMLDIQQYYDKCFNHNLGTLQSVRPIF
	WKG93_18050		LacI family DNA-binding transcriptional regulator	DLJDGCCP_03687	ascG_2	HTH-type transcriptional regulator AscG	MSTINDVSRLAGVSKATVSRVLSGSRGVKEASRLAVLKAAEELNYRPNVIAQSLFSQTTHCIGVICAQENVNQITAWLFALEKQLRQHQKHLLLRFARSKSEILTALDELSCGLCDDVLIIGAHLPLNIDDEHVILVDCAEAEGPNSIQFDHAFAAETACNFLINQGRRQIALIQPENGSTAGQVLDGYKLALENNVLPFNRNLVITDAVSSSVAIQMLLNNASSRIFNALLVANEQEAQRVMTQLQAFNKAVPDDVMVFSLAGSVNLPGLPAIPAIEYSLDALASRIVSWLTATTQQMLGSSVLRGDLIIPDWRQR
	WKG93_15400		hypothetical protein	DLJDGCCP_03146		hypothetical protein	MSTINTSMGRYSLKAKNSGNHIKGTFAINDEGGTQLSLQEFDEHYLDDVVNNVIYPVTGGNRDIAHALREQMVKAGFEPPH
	WKG93_11300		branched-chain amino acid transaminase	DLJDGCCP_02313	ilvE	Branched-chain-amino-acid aminotransferase	MSTKKADFIWFNGEMVKWEEAKVSVMSHALHYGTSVFEGVRCYDSHKGPVVFRHREHMQRLHDSAKIYRFPIKSSVDELMEACREVIRVNKLKSAYIRPLAFVGDVGLGVNPPDGFTTDVIIAAFPWGAYLGAEALENGIDAMVSSWNRVAPNTLPTAAKAGGNYLSSLLVGSEARRHGYQEGIALDTNGLISEGAGENLFEVKDGVLFTPPFTSSALPGITRDAIITLARDMGIEVREQTLSRESLYLADEVFMSGTAAEITPVRSVDRIQVGEGKRGPVTKRIQEAFFGLFTGETEDKWGWLDPVNP
	WKG93_07880		glutamate synthase-related protein	DLJDGCCP_01609		hypothetical protein	MSTKKPQSYGLYDPTAGSDSCGVGFITRKDGEQTHEILQMAHSALCTVPHRGGMSAEGVGDGAGVNVDLSLQFFRKITGQPLEAGRFGVGNFFVPKDAELRANAERLVDETLSSFGLPVLMKRDMPLDSSVTRPAAAQFQLPILQWIFTAPQDVVDQNDFEKRIYRALLTIEARAFTESEFGGLYPLSLSSRTQVFKARLNSNEVIPYFKDLTDPDHQVRGLFFHTRFSTNTDPHTTMAQPFRLMAHNGELNTDRKNRIAESALALARGKTIVRPKGQSDSSRLDQSIHSRLMEDDLDLITAVVSMMPPAWENDSALSPEVRNMLEYFSLYEEKNDGPAALIFGNGEVIGARLDRLGLRPLRSVETADYIGAMSEAGQIAFPPESVLRRGRIEAGGMLYFDHREKRSYTTLQALEKLAAEKDYSALLREARVGLDDLPEIPAEQQGSPLRYRGDLKTYQRFVAYYYNQESFKFMMDPMLNTGAEKISAMGYGNAINGLSDHEGGMAHYFSQRFAQVTNPPLDSIREVDGMTLRVALGAKPHLGRSKGRQIVVPTPILSHLDMLRLREQTIAPYARFEMLYEPVIGKDLLSTTANANALEKAIDDLAQQVVDFARTQGGIAVLTDRHISSKHAAIPMLLVVSAINQRLIKEGLRLDVSLVVESGQSISSHHIAATLGFGASAIYPLGVQMRAEEKFGEGEEGNKAFKRYAKAAEKALMKTMGKVGLCTVESYSSGEFFEPNFLNTDDPVLKKYFPNIKTPVGGAGFATIAQMAVDWHQSALKIQGESEVPLLGLFKERAEGAGHSYGTIAVRTFIDMTEEPIRFADKAREEDNFIRLMTLAKLDNAFGIKPETFKDSSFERIPDEVINNFAITADYRQFSSLMYEERKRRPAALRDILTFPADLTHIDSEAEFRRKLGRYSLTNNGFAIRGMECEAVDGSLNHFMLRLTDAIEGLKPESERLQNLSRALKSRFGDDIESSEVVTSGLKVTAYGKAADYLSRIFTTLPSLPLSEVQPACEITRTFASGAMSHGALVAPAHEAVAHGTNMVGGMSNCGEGGEHYSRHGTIRASRIKQLASGRFGVWAAYLADPMLEELEIKIGQGAKPGEGGQLPAAKVTVEIAAARGGTPGVELVSPPPHHDTYSIEDLAQLIHDCKAARVRVIVKLVSSEGIGTIAVGVAKAGADVINVAGNTGGTGAASVTSLKYTGRVAEIGIAEVHQALCANGLREKVLLRCSGAQQTGSDVVKSALLGGDSFEFGTTALMMLKCVMAKNCNVKCPAGLTTNAEAFDGDPRQLAQYFLNVAHEVREILARMGLRSLREARGRSDLLHLMDHPLEVGKLDLRAMLTVVPELKIDKPVYLEKDFELDDVWIEQLKLSLVDQGNPDVTLGNNIVLNNRNKSVGGQLAIDIERMLNHKLSSEQLQAMPAVMTDDRGRRYLAPESVKISTTGSAGQSFGAFCNDGMQLTHYGTCNDGVGKGQCGGELIVMSPGGGAQDADGNVLIGNFALFGATGGRLFVQGQAGDRFAVRNSGATAVVEGVGDFCCEYMTNGAILNLGTFGKGFGNGMSGGFAYQYDPYGSLASHAAGDSVQFGSIADQDEMAQVHKQAVLTMLNWHLEATKSPRAAWLLENWETECHHFVYVMPRSLLLYQDGGEILKAKSRKDLLEELSTALAGHQVAKFKAAWRQGKTIANGAVPAYGATDTLEMFVLLNNYTVLSFAQQLALGKLPKGTPVEDAAVEKAVRNLLMTEDFSLISKLQRHARSAIESYSDDELASLIGTKRMSDYKAALTQRNIRSMDSLATYGWIMYQDACNREVLGHLPDFEELFARAALPEIAAAVGKLS
	WKG93_08865		chromosome partitioning protein ParB	DLJDGCCP_01818		hypothetical protein	MSTLARIYDDKKNSDTDITTRKTYLLGVDELYVETNYNIRDIDQTHVEEFRDAFIAGEHVPPLAVKVTEKGIKIIDGHHRYYGAKLAQEAGFTLRLECKDFVGSEADSVAFMVTSSQGRALLPLERAAAYQRLVNQGLEPAEIAAKVKRSITDVEQHLQLLTVGEPLIEMVKSGEVAATTAVALQREHGVKASSVAQEQMQKAKAAGKKKLTKTDAMPQFSAAQARKLAELIAKHSQTEQSDEGARITLTFETDLQAAELMDIILIAKEHYGVTQSVSKQPAAVKAEDGDDLPLLKHEILEQSGVEAWACVIAAFKMKAEYTYSESKYAHTWAADSVENPTCVTVPSETIAKAVRLIKEHHDDLELKLWVSEQYDDAELAKEQLQRFSAVLIDVRQDRPCTVQEFIALVEQTNRDCWLNIRMLRQAVREVAAQMTIPGIGEAAL
	WKG93_17780		MFS transporter	DLJDGCCP_03631	ygcS	Inner membrane metabolite transport protein YgcS	MSTLEIDNTLTAPPPHSQPVRSVSDVARLINSNTEKNSYARWIVFLALGGVFLDAYDLTTLSYGIDDVVKEFGLTPVLTGLVTSSIMIGTIVGNLVGGWLTDKYGRYSVFMADMLFFVVSAIAAGLAPNVWVLIGARFLMGVGVGIDLPVAMAYLAEFSKFSGKGNKASRLAAWCPMWYAASSACFFIIFALYFLLPAEHIDWLWRASLLFGAVPALLIIAVRSKFMNESPLWAANQGDLSGAVRILRDSYGIVAHEEPPAKTDAVKATPKVRFRVLFQKPYLERTVVSAVMNVCISFEYTAIAFFLPSILAQFLGAGVFETISASLGLNALFAFTGGLLGMRLAWKFPSRHVAIAGFVLQFIALISLALIGHPQATAGVVFAVLMLGLWLFAEGFGPGAQLMIYPALSYPTHIRATGVGFSRSLSGVGSALALFILPILQARYGTNMFWIVSLAALIPIIFLLIIRFEPTRQDIDEQPDSGEDHV
*	WKG93_08130	rimP	ribosome maturation factor RimP				MSTLEQKLTELVSAPVEALGYELVGIEFVRSRTSILRIYIDSEDGINVDDCADVSHQVSAVMDVEDPITVPYNLEVSSPGLDRPLFTAEHYTRFMGEEVSLVLRMAVQNRRKWQGTIKSVDGEMITVHVEGSDEVFALSNIQKANLVPHF
	WKG93_11850		hypothetical protein	DLJDGCCP_02426		hypothetical protein	MSTLKCCLDCSKCFQAEKKTTTEMKSWLCLLTRSPFTLRLMLLEKLLGHKSDDRRCQNLIWRG
	WKG93_06285		L-fucose/L-arabinose isomerase family protein	DLJDGCCP_01294		hypothetical protein	MSTLPQQLTFGVIIGNRGFFPSYLVGEARQQAVALFEKMNINTVMLDETQTNLGGVETRQEAKTCAALFRQHREAIHGIVVLLPNFGDEKAIAEALRLAGLNVPVLVQAEEDNLDKMGLATRRDSFCGKISLCNNLRQYGIPFTLTRQHVCALSGEVFMQDLQRFSQLCRVVNAMRRVRVGAIGARPAGFNTVRYSEKLLEKMGIAVETLDLSEIFTRTNRLRDDDIRVAEKREILEANADARGIPGDKLVTMAKLFVVISEWISDNDIDTTAIQCWTSLQENLGINVCSIMSVMSGQLMPSACEVDVMGALSMYALASCSLNPASLADWNNNFSDERDKCVLFHCGNFASASLESPTMGTADIIGTTVGKENTCGAVHGRMKQGDLTYFRLSTDDFSGEIKAYVGEGMSVTDPLDTVGCRAVIQVPQLETLLAWICRNGFEHHVAMNHSATAGVLQEAFSEYLGVSCYRHQ
*				DLJDGCCP_00733		hypothetical protein	MSTLQTDTKLRKALGKRRDKAEVIFDSSGLNVRLSL
	WKG93_04095		lipoate--protein ligase A	DLJDGCCP_00842	lplA	Lipoate-protein ligase A	MSTLRLLLSESNDPWFNLAVEECIFRQMPATQRVLFLWRNAETVVIGRAQNPWKECNTRRMAEDGIRLARRSSGGGAVFHDLGNCCFTFMAGKPEYDKSVSTEIILRALTSLDVPAEASGRNDLVVNTVDGLRKISGSAYRETPDRGFHHGTILMDADLSRLADYLNPDVKKLQAKGITSVRARVTNLAELTPGISYQAICSAVTDAFFNYYGECCEPERISPDALPDLPGFTEQFAKQSSWEWNFGQAPDFSHLLDQRFVWGGVEIHFDVERGVISRCQIFSDSLNPAPLETLAQRLQGVTYRPDALEPVLIQLIADFSEQRAELTELQQWLIASVR
	WKG93_02660		formate hydrogenlyase regulator HycA	DLJDGCCP_00546	hycA	Formate hydrogenlyase regulatory protein HycA	MSTLSELTSKADYIASKNSHLKSHWRTYQNSLTQAITQLNVQINHAFIYGEEQDLRFTLFNHFIISIHLSDDFYSQELVYSLNMAHGDEQPDFRTFSHATLNEQGWVDSTVDIKDKRAVLEHYLIKISAIYDCLFHSLETNQPVYSALEKLLTRQ
	WKG93_09775	folE	GTP cyclohydrolase I FolE	DLJDGCCP_02002	folE	GTP cyclohydrolase 1	MSTLSQEAALVHEALLARGLETPLRAPTRDIDDNTRKSLIAGHMTEIMQLLNLDLEDDSLMETPHRIAKMYVDEVFSGLDYANFPKITVIENKMKVDEMVTVRDITLTSTCEHHFVIIDGKATVAYIPKEKVIGLSKINRIVQFFAQRPQVQERLTQQVLVALQTLLGTNNVAVSIDAVHYCVKARGVKDATSATTTTSLGGLFKSSQNTRQEFLRAVRHS
	WKG93_20760		uracil-xanthine permease family protein	DLJDGCCP_04237	xanP_2	Xanthine permease XanP	MSTNPQPEQPSATQSELIYRLEDRPPLPQTLFAAGQHLLAMFVAVITPAILICQALGLPAEDTRHVISMSLFASGVASLLQIKTWGPVGSGLLSIQGTSFNFVTPLIMGGMALKNGGADVPTMMAALFGTLMVASCTEMVLSRVLHLARRIITPLVSGIVVMIIGLSLIQVGLTSIGGGFNAINDHTFGAPKNLMLAGAVLLVIVLLNRQKNPYLRVASLVIAMAVGYLLAWAMGMLPAAGIPTDQPLIVVPTPLYYGLGFDWNLLIPLMLVFMVTSLETIGDITATSDVSEQPVSGPLYMKRLKGGVLANGLNSFVSALFNTFPNSCFGQNNGVIQLTGVASRYVGFVVALMLIVLGLFPAVSGLVQMIPEPVLGGATIVMFGTIAASGVRIVSREPLNRRAIMIIALSLAVGLGVSQQPLILQFAPDWLKTLLSSGIAAGGITAIVLNLIFPPEK
	WKG93_05390		sugar porter family MFS transporter	DLJDGCCP_01108	iolT_2	Major myo-inositol transporter IolT	MSTNTPDSGETGDHAPADTVRQRIFLVVLVATMGALAFGYDTGIISGALPYMTSPPDQGGLGLNSFTEGLVASSLVFGAAIGSFLSGFFSDRFGRRITLRSLAVIFVLGSLGTALAPSVNVMVAMRFLLGIAVGGGSSTVPVFIAEIAGPRLRAPLVSRNELMIVTGQLIAYVASTLLSYLLHDEHLWRYMLAIAMVPGLLLFIGTFFVPASPHWLVAEGRLKEAKKILKYLRETPREVRHEMAQMKKQARAAERGPDAKTLIREKWVIRLMVIGVGLGFVAQFTGVNGFMYYTPIILKQTGLGTSASIAATIGNGVVSVVAAIVGIWAVSRFPRRTMLITGLCLVVASQIMLGSVMTFIAPSLMQSYLALGCILLFLFCMQMCISPVYWLMMSELFPMQLRGVLTGGAVSLQWIFNAIVAFGFPPIMEYAGSTTFFIFAAINVGSLIFVMAMVPETRGKSLEEIESHMKEKFGEKPKEAEAS
	WKG93_12870		malonic semialdehyde reductase	DLJDGCCP_02628	rutE	putative malonic semialdehyde reductase RutE	MSTPLDTAALDTLFNDARTHSYWQAKPVDNALLEQLYALTALGPTSANCSPARFVFVTSAEGKEKLKPALSSGNLEKTMSAPVTVIVAWDREFYEQLPALFPHADARSWFTGSPEAAKETAFRNSSLQAGYLILAARSLGLDAGPMSGFDPAKINDAFFPDGQYQVNLLINLGYGDASKLHPRLPRLSFEQASRFA
	WKG93_14055	zapD	cell division protein ZapD	DLJDGCCP_02868	zapD	Cell division protein ZapD	MSTPVLFEHPLNEKMRTWLRVEFLINQLDEIVPLDKTVNALTFFRLISELLDIFERGDMRTELLKELERQQQKLRAWADVPGVDMTLVNALRDKLKIQSTQLMNAPRMGQQLREDRLIALVRQRLSIPGGCCSFDLPGLHIWLHLPQEARDAQVEAWMQTLEPLHHALAMILDLIRQSGAFHVQTSLNGFYQDNAEGADLLRLQLSLEDALYPQVSGHKSRYAIRFMPLDSERGEVPARLNFQLACC
	WKG93_10695	ugpQ	glycerophosphodiester phosphodiesterase	DLJDGCCP_02190	ugpQ_1	Glycerophosphodiester phosphodiesterase, cytoplasmic	MSTQHWPYPRIVAHRGGGKLAPENTLAAIDTGAKYGHQMIEFDAKLSADAQIFLLHDDTLDRTSNGWGVAGQLPWEKLSQLDAGSWFGNAFTGEKLARLDQVAARCRQHQMMANIEIKPTTGSDAETGRAVAQAAAILWQDQVAPLLSSFSYEALEAAMKAEPQLPRGLLSHSWDPQWQEKTAALACVSIHLNHKVLTAERVAELKAAGLKILVYTVNSPDRARELLKWGVDAICTDAIDIIGPDFS
	WKG93_11025		glycerophosphodiester phosphodiesterase family protein	DLJDGCCP_02257	ugpQ_2	Glycerophosphodiester phosphodiesterase, cytoplasmic	MSTQKHRARVVNSRLIAHRGAPLLAPENTLPSFQAAVERGATWIEVDVKLTKDMQPVIIHDDSVNRTTNGKGYVANLTLDELRSLEAGVCYGHLFKGVKVPTLAETVGFVLDKGVGLQLEIKPTSGQEVETAEIAIAQLKSLWPASEKRLFISSFSEISLQVAAKLMPDVPRGLAVCVPPKDPAALLARTGCQILHFLGDFATDEDLARLARSGIEFAIATINDPVLARKYIDAGAQTVLSDIPDLEF
	WKG93_10825	iolC	5-dehydro-2-deoxygluconokinase	DLJDGCCP_02216	iolC	5-dehydro-2-deoxygluconokinase	MSTQQKPLDVICIGRIAVDFYGQQIGARLEDVTSFAKYLGGSSGNVAYGTAIQGLKSAMLARVGDEHNGRFLREELQRVGCNTDALITDPQRLTGLVILGIKDEETFPLIFYRDNCADMGLVPDDIDEAFITSARAVAVTGTHLSHPQTREAVLKALDIARRNGLRTALDIDYRPVLWGLTSLGDGETRFIESSQVTQQLQEVVHYFDLIVGTEEEFHIAGGSTDTLTALKNVRQASQATLVCKRGPLGCVVFEGEIPDSWEQTELHTGVRVEVLNVLGAGDAFMSGLLRGWLNDEGWTQACRYANACGALVVSRHGCAPAMPTKAELDDFLSRDKEVKRPDLDSRLNHLHRVTTRKQQWPELNVFAFDHRKQLADMAQEAGVDESRIPELKLLLLEAAQQAAREAGLENKSGILADTTYGQKALNAITGKNWWIGRPIELPSSRPLRLEHGNIGSQLIDWPAEHVVKCLVFYHPHDSAELRKEQDELVLDVWNGCNKSGHELLLEVILPDNNPDKNEAYYFDMLSHFYSLGIQPDWWKLPPLSAESWQAISGLIEQQDPHCRGILLLGLDAPEEKLKAGFAAAAKAPWVKGFAVGRTIFGQPSRQWLQGELDDQALIETVKGNYLRLIEYWRAARA
	WKG93_09920		MFS transporter	DLJDGCCP_02033	mdtD	Putative multidrug resistance protein MdtD	MSTQSTNVRWQLWIVAIGFFMQTLDTTIVNTAIPSMAHDLGVSPLHMHSVIVYYVLTVAVMLPVSGWLADRFGVRNIFFCAIVLFSLGSLLCALSGTLDQLVLSRVVQGIGGAMMVPVGRLTVMKIVPREQYMSAMTFVTLPGQIGPLLGPALGGVLVEYASWHWIFLINIPVGIAGAIATLMLMPNYSMQTRRFDFGGFILLAAGMATLTLALDGQRSSGGSPLLLGAMILIGMFSLLFYLMHARGNDNALFSLKLFDNRIYSIGLLGSFTGRIGSGMLPFMTPIFLQIGMGYSPFHAGLMMIPMVLGNMGMKRIVVRIVNLFGYRNVLVMSTVALALVVLLFPLVAILGWVWLLPLVLFLQGMVNAIRFSSMNTLTLKELPDELASSGNSLLSMIMQLSMSIGVTVAGLLLGAFAQESAANSTAEHQMFIYTYLCMSLIIILPALVFWRVPPQVSTNVDLRRRRKK
	WKG93_19740	ruvX	Holliday junction resolvase RuvX	DLJDGCCP_04026	yqgF	Putative pre-16S rRNA nuclease	MSTQTLLGFDFGTKSIGVAVGQELTGSARPLTALKAQDGIPDWLIIEKLLKEWQPDFVVVGLPLNMDGTEQPLTDRARKFANRLHGRFGIRVELQDERLSTVEARAGLFERGGYRALNKGSVDSQSAAIILQDWFENHY
	WKG93_16330		ArsC family reductase	DLJDGCCP_03341	yffB	Protein YffB	MSTQWVMFGIKNCDTIKKARRFLTDAGVNYHFHDYRADGLSDALLQEFIDALGYQALLNTRGTTWRKLPESDRDAVTDASSAKALMLAHPAMIKRPLLRAPDGSLLAGFSEATYQNAIQEKS
	WKG93_09935		MdtA/MuxA family multidrug efflux RND transporter periplasmic adaptor subunit	DLJDGCCP_02036	mdtA_2	Multidrug resistance protein MdtA	MSTRHPVMKKTLIVLALIAVAAGGYYAWQRHAQPQSSSQSDAPAPRGGKGGGDGARRPLAPVQAATATSQSVPHYLSGLGTVTAANTATVRSRVNGDLLAIHFTEGQQVKAGELLAEVDPRPYQVALTQAQGQLAKDQATLANARRDLARFEKLAKTSLVSQQELDTQRSLVSETLGTLKADEGSVASAQLNLTYSRITAPIAGRVGLKQVDVGNYVTSGDTTGIVVITQTHPIDVVFTLAENSISSILKAQKSGEPLLVEAWDRSNQNLIASGKLLSLDNQIDVTTGTIKIKARFDNQDDTLFPNQFVNVRLKVNTLQDAIVIPPAALQMGNEGNFVWVVNSDNKVSKKSVIAGLQDSEKVVVSAGLEAGERVVTDGLDRLTEGAKVEVVAPQSNAPRATRAALPSKGERE
*	WKG93_20610		glycosyltransferase				MSTSPLLSIITPMYNAGSMFDEFMQSLLAQTLTLLEIIIVDDGSTDGSGERADQYAQQHSHIRVIHQENGGVSRARNAGLAIARGKYVTFPDADDTMKPDMYQTLVTLAEADNLDAAQCNAEWFFKHSQRVKPLIPLDRLRSTPVLNGADWLNTALKTHRYMHVVWLGIYRRELIEQHQLQFEPGLHHQDIPWTTEFMLLAKRVRYTEAVLYRYYMHDASISNRKRTGERNVEYQRHYMKIARLLEELNDRYRDRVKIYPSFHYQVTHEALSVCHSVRREPDARARQAIIAELFATRTHLRMLRNARGIKQWYQLLLWLARLYRWRDK
	WKG93_09555		type I secretion system permease/ATPase	DLJDGCCP_01957	btuD_5	Vitamin B12 import ATP-binding protein BtuD	MSTSTLNTDNWIAAMLRVAARFGKPADGKTLRQQMRWFEHLPVSQQLERLSGLLGLHLTMVPQNKLRWRQEITPVVLVLENASVAVLESIDSDNSARYWLSEGGDVVRESALSELLARAQGDVGVIGVAARGRDARIDEFVQPYEPHWFWKNFRGMGRRITEISLASVISNVLALAGILFSMQVYDRVIPAQSQSTLWVLFVGVLIAAAIEYLIRLMRTQVSDLMGKRIDLKVSAMLFARAMSIRNEARPKSTGSFISQLREIDQVRELLTSTTVGAAADLPFVILFLFIMSFVGGWLVLIPLAAIPLIVIPGLLVQIPMARLAKEGLREGALRNAVLVETIEGIEDIKALQAEPYFQRQWEQTHEVSASISNQQRLWGARLTGWAATVQQLTYAGMLVFGVYLVLDSQITTGTLVACSLLSSRTIAPLMQLTMVFSRWQHAKMAMKGLDELLKKPLDQPEATTLAHCPTLTGQYDLRNVHYSYDEENEKNVLNVQQLQIKPGEKIAILGKVGAGKSTLLKILAGQALATQGKVIVDGVDIERIDPTDLRRQLGWLSHDSRLFFGTLRQNLMLGNPHASEQEMLQALRISGALSLVQQDAASLDRIINEGGRGLSGGQRQMVMLSRLILRQPQVVLLDEPTAAMDEQLEEHVIRQLQGWISGRTLVLVTHRPALLKMVDRIVVMDNGRIVADGPRDEILRRATTPAPSTGKGETA
	WKG93_21000	queD	6-carboxytetrahydropterin synthase QueD	DLJDGCCP_04289	queD	6-carboxy-5,6,7,8-tetrahydropterin synthase	MSTTLFKEFQFEAAHHLPNVPAGHKCGRLHGHSFLVRLEITGEVDAHTGWVMDFAELKAAFKPVYNRLDHYYLNDIPGLENPTSEVLAKWIWDQMKPQLPLLSAVMIKETCTAGCVYRG
	WKG93_23020	ybgC	tol-pal system-associated acyl-CoA thioesterase	DLJDGCCP_04700	ybgC	Acyl-CoA thioester hydrolase YbgC	MSTTLFRWPVRVYYEDTDAGGVVYHASYIAFYERARTEMLRQHHFNQQTLLEQQIAFVVRRISVDYLAAARLDDLLEIQSEVTSMTRATMTFTQRIVNTEGKVLNEAEVLIACINPHLMKPIALPKSIVAEFKQ
	WKG93_03845	oppF	murein tripeptide/oligopeptide ABC transporter ATP binding protein OppF	DLJDGCCP_00791	btuD_3	Vitamin B12 import ATP-binding protein BtuD	MSTVAEKRVLLEIADLKVHFDIKDGRQWFWQPSKTLKAVDGVSLRLYEGETLGVVGESGCGKSTLARAIIGLVKATEGRVAWLGRDLLGQSEEEWRKARSDIQMIFQDPLASLNPRMTIGDIIAEPLRTYHPKMARQEVKDRVKNMMMKVGLLPNLINRYPHEFSGGQCQRIGIARALILEPKLIICDEPVSALDVSIQAQVVNLLQQLQREMGLSLIFIAHDLAVVKHISDRVLVMYLGHAVELGTYKEVYSNPQHPYTRALMSAVPIPDPDKEKNKQIQLLEGELPSPINPPSGCVFRTRCPIAGPECAKTRPLLEGSFNHAVSCLKVDPL
*				DLJDGCCP_00415	grxD	Glutaredoxin 4	MSTVEKIQRQIAENPILLYMKGSPKLPSCGFSAQAVQALSACGERFAYVDILQNPDIRAEMPKFANWPTFPQLWVDGELVGGCDIIVEMLQRGELQTLIKETAEKFKEAE
	WKG93_22380	mdoC	glucans biosynthesis protein MdoC	DLJDGCCP_04571	mdoC	Glucans biosynthesis protein C	MSTVKPEREYFLDSIRAYLMLLGVPFHVSLIYSAQKWAVNSHEASLWLTLLNDFIHAFRMQVFFVISGYFSYMLYLRYQPRRFLKVRLERVGIPLLTAIPLLTLPQFFMLKEWTAKLADWPRFTPYQKFNNLMWELISHLWFLVVLVMLTTLGMVTFRWLRDQHRTIDYSRVGWGSLTAGVLAWALLWCVFRRLVFIFQPAWLMDGLFSIIVMQTLFYLPFFMLGALAWKHPPLKQLFVRFNLVMWVGALLMFAAYCANQRLSSGEGWLYELDAIISTLMGICMLNVCFCFGHKLLNSHSPRIMYLVNASLFIYLVHHPLTLLYGIYVTPRIENNTLGFFVGLLMVFGIAFLLYEIHLRIPLLRFLFSGKFERKQAQ
	WKG93_22605	uraH	hydroxyisourate hydrolase	DLJDGCCP_04617	hiuH_3	5-hydroxyisourate hydrolase	MSTVTTHILDTSLGKPASGVAISLEQNSPEGWFPISQGETDSDGRLRDLTPEPLTPGHYRLTAEIGDYFAAAGRDALYVSAQIDFMIAEAGSHFHLPFLISPWSWSTYRGS
	WKG93_12150		MFS transporter	DLJDGCCP_02488	ycaD_2	putative MFS-type transporter YcaD	MSTWSRPVILLLCGLMLMTVAIAVLNTLVPLWLTHDLLTTWQVGIVSSSYYTGNLAGTLLAGWLIRQYGFNRSYYLATLMFAVATLCLAMMSGFWAWSSMRFIAGVGCALMWVVVESALLCSGTVRNRGQLLAAYMVVYYIGTVTGQLLVSKLSTELLSVIPWVTSLVFCAVLPLAFTRVSASGEATEAAPARIWPMLRRRSSRLGINGCIISGILLGSLYGLMPLYLSHQGMSDANVGYWMALLVSAGIVGQWPIGRLADRFGRMLVLRVQVFVVILGAMAMLTNAAMAPALFVLGLAGFTLYPVAMSWACETVAHHELVAMNQALLMSYTVGSLAGPAMTSVLMQNYSDQLLFVMIAAVALVYLVMLLRKANHQATPVAHA
	WKG93_14270	apaH	bis(5'-nucleosyl)-tetraphosphatase (symmetrical) ApaH	DLJDGCCP_02913	apaH	Bis(5'-nucleosyl)-tetraphosphatase [symmetrical]	MSTYLIGDVHGCYDELRALLQQVDFNPEQDTLWLTGDLVARGPGSLEVLRYVKSLGDAVRLVLGNHDLHLLAVYAGISRNKPKDRLTPLLEADDADELINWLRRQPLLQVDEEKKLVMGHAGITPQWDIETAKKCAREVEAVLASDSYPLFLDAMYGDMPNNWSEDLTGLARLRFSTNALTRMRYCFPNGQLDMICKDAPESALPPLKPWFNIEGPVARDYTIVFGHWASLEGKGTPEGIIGLDTGCCWGGTLTLLHWETQRYVVQPSNREKALASSDSLAPPAL
	WKG93_00615		LysR family transcriptional regulator	DLJDGCCP_00130	benM_1	HTH-type transcriptional regulator BenM	MSVAAHLISSHLPSIKQLQCFLAVAHELNFRRAAERLSMTQPPLTRQIQSLEDLLGHSLFSRTTHEVTLTDSGRALVAKAEAILTALNALKQDAQPAAARLRIGLTRTLNFELISPLNRQLAAFHASDEMEMPRLTSPQLLQSLAKNSLDLILTGEKGSDAEDTVQYAWVYREPLLIAIPSAHPASVAEQVSLEALADLPLFWFARSANPLFYDKCERYFATLSVTLKRVREPDDSLLMLSHIARGKGFALMPQSKCTFNQAGLCYRPLTEDAAQPLAIDVYAAIRADEKNEAVLNALRELSDPGDAIKSA
	WKG93_12890	yieH	6-phosphogluconate phosphatase	DLJDGCCP_02632	yieH	6-phosphogluconate phosphatase	MSVECVFFDCDGTLVDSELLCTQAYVNTFARYGLELSLQQMFEKYKGVKLYDIIRDVGDAHQVTLPMEEVETAYRAEVARLFDQQLQPIPGAKALVEQIKVPMCVVSNGTVKKMQHSLGLTGMLPLFAEHLYSGYDILHWKPDPELMYHAAEQMQVPIERCILVDDSEAGARAGIAAGIPVYYYCADPHNPELDHPLVTRFDDMAQLPALWRARGWDLV
*	WKG93_15460	lipB	lipoyl(octanoyl) transferase LipB				MSVETLLVRQSGLRDWQSVSDAMHHYTDQRNDQSRDEIWLVEHPPVFTQGQAGKAEHLLMPGEIPVVQSDRGGQVTYHGPGQQVMYVLIDVKRRKLGVRQLVTILEETVIATLAEFGVSARARADAPGVYVGEEKICSLGLRIRKGCSFHGLALNVAMDLSPFLRINPCGYAGMSMTQLKNFQPEVTTEQVHSPLVSAFARLSGYENVEWISGDLPVKP
*	WKG93_11085	kdpF	K(+)-transporting ATPase subunit F				MSVGVITGIVLVVLLLGYLIYALLNAEAF
	WKG93_22040	pgk	phosphoglycerate kinase	DLJDGCCP_04504	pgk	Phosphoglycerate kinase	MSVIKMTDLDLAGKRVLIRADLNVPVKEGKVTSDARIRASLPTIEAALKQGAKVMVTSHLGRPTEGEYNEEFSLLPVVNYLKDKLSGTTVTLAKDYLDGVEVGAGELVVLENVRFNKGEKKDDEALSKKYAALCDVFVMDAFGTAHRAQASTHGVGKFAPIACAGPLLSAELEALGKVMSNPERPLVAVVGGSKVSTKFDVLQSLVKIADTVIVGGGIANTFVAIDNNVGKSLYEPDFVEAAKGLRDQHGIPVPTDSRVGTEFSETATATVKKVSEVADNEEIMDFGDETAQAMAAILKDAKTILWNGPVGVFEFPNFRKGTEIVANAIADSDAFSVAGGGDTLAAIDLFGIEDKISYISTGGGAFLEFVEGKKLPAVAMLEERAKQ
	WKG93_16005		nickel/cobalt transporter	DLJDGCCP_03274		hypothetical protein	MSVISTPLRASRLWPLWLMAGVLLSSALLVWLYWSQILMQSVLWQKDLHRQMTQLLQQVAEQPHQAGISLVIFSLLYGVLHALGPGHGKVVIATFLATHPTRVKTSIRLTLLASLLQGSVAIVLVTVMLVLLKTSSRQLHLSSFWLEKGSYLLVIGLGVMIGYRALRSLWRALRPRPAPVFRAFKPHHQHDDQCGCGHAHLPTPQQMSGNLSVKTQLLVVVSMGLRPCSGAIMMLLFAKVIGVYGWGVISAAVMALGTALTISAIGLLVQQARTVAQRLAQPGVAAGMTRLLIPALALTGSLILIVAGIALWQSAQMTLGGGIRPF
	WKG93_12785		EamA family transporter	DLJDGCCP_02613	eamA_3	putative amino-acid metabolite efflux pump	MSVKDMLLALCVVVAWGVNFVVIKLGLQGMPPFLLAGLRFTLVAFPAIFFVRRPPIPLRWLVVYGMTISFGQFAFLFLAIKLGMPAGLASLVLQAQAFFTLLLGALLLAEKLRWNHIVGIIIATLGMFLLATAGMEGQTSAGITLTTMMLTLSAALSWGLGNITNKIIMRNRSVPIMSLVVWSALVPIVPFFACSLLFDGQAAIVNSLLHIGLQTVLALFYLAFVATIVGYAIWGNLLSRYETWRVAPLSLLVPVVGIITAALVLDEHLSGQQMLGAVVIILGLLVNVFGGVLGQRLAMRTQS
*	WKG93_19260		glucoamylase family protein				MSVKIKLTTWFSRESELPDEHFPLFPTEGIYQAHRPDIFSAEQMDNYGEKLAKTHTLSGGKWSYRLLQQLADNELSLTRSAEILSEGDKRSQTPAAVWILDNFYIIEEQIRLVRHLLPAKFGKGLPMLEESAHYLRIQAIAEEMIKHSDGRLETSVLHPFIAAYQRVTPLLLGELWALPAMLRFALINNLARIAADVARVHQERNKAEQWISDILSTAAEDASKVILVIADMARQNPQVSGAFVAELERRLSGQNNTLALTWVEQQLENTGRKTSEVIEQFNRQLALSQLSVSNTITGLRQLGEIDWQAFVESVSLVEKVLQQDPTGTYPLMHFDSRDDYRHVIERLARHSRFDEREVAQAVLTLASQPDLPLRQQHIGYYLLDKGFQQLEQQLDVKVTWLNRSRQHLSQTPLLSWLGSLLLLTTAFTAEMLYSTHQAGMASLLWLLVLPAIIVSSQLALQLLSELTTRSRHPLPLPRLDYSLAVPEHDRTLVVIPCLLSSNEGTDALLRSLEICYLGNALANISFALLTDFTDSAEQDHHHDAALIRYAVLKTEALNRRYSGGKSDIALFSLLHRDRTHNISQGVWMGYERKRGKIHALNRWLQGEENAFSVTVGATQTQLHSVKYVITLDSDTILPRETAHKLIGVMAHPLNAPVFDDVKNRVVEGYAILQPRLAEEIPVNGQSRYARLCSSIPGNDAYSSLSSDIYQDLFGEGSFVGKGIYDVAAFSRAIRNTCPENLVLSHDLLEGCYARSGVVSNVVLYEQYPDSYLSDVARRFRWVRGDWQLLNWLRLQVRQEDCSRQKNPLSALSRWKLTDNLRRSLVAPALLMLVFMLCTIVPNPIFWVGCIMLFLLLPGLPALVIDGVTKSKTRAWRQHLSMLVTDAFNRLSRAGLALAILPHESYWSLKAIIVTLWRLTISHRYLNEWKSASSLKPVEPDVRHFYRRMWINPVAGAVLVFLTSLSMPSMTHVALALALLWAVAPALLSRMSQPKRAQPGSLSAEQRIFLRRTARRTWAWFNEFASSDNNHLPPDNLQEIPESRVANRTSPTNIGLSLLANLTAWDFGYISQNRVISRTLDTLDTLDRMEHFRGHLYNWYDTQTLKPLNPRYVSTVDSGNMAAHLVTLQAGLAQWKYQPVMSLPCILEGLSDTFSLLKDQLSDTRSDIVEQIAAKLSLMQRASPADFHAGMQALLALSMVAEQAYLPTTRVNWPALFHQQLVDFTQEWALLFSWVSPDAPLPADIPSLLWLAELNLNRPGLPEKQAETAIWAARERMAALLELDSRLSDHASMDFRFLYYPATSLLSVGYNMDSGLLDASKYDLFPSEVRLTHYFAISTSQLPAKSWFVLGRLFTQLNNQPAVMSWSGSMFEYLMPHLVMPVYPDTLLEKMALSAVRQQIASGNSTDTPWGVSESGYAAFDVNHNYQYRAFGTPELGLKRGLNDNHVVAPYATLLALMVLPQEATANLIRLKKMGASGDYGYYEALDFTADRLAPGQPFAIVKSYMAHHQAMGLLALSHQLLDAPMVARFMSSALFQSSRLLLQEKVPDDIELYTPRRSFVENSDPKQQRSIPDQREFSGSDPRQPQLQLLSNADYHLMVTHAGTGYSQWKGLALTRWRADSTSNNYGTFCYVTDQQSAEVIAHSYQPTCCERPHYKTRFNDAGIEFDASGTTFSIHTHIVVSPEDDVEIRRITVTNRSRQTRPFDITSYTEVVLAPAASDMAHPAFSNLFVQTEIVDRLEAILAHRRPREEKEVTAWMFHAMAIHGNTGRQTSFETDRARFLGRGRTPADAQALMPGSELTGQQGAVLDPVLSIRQSVTLKAGETVTIDMLYGVTLQRDTTIALIEKYRNHISADRVFELAWSHSQVALRQLNIRTEDTSLFNQLASAVLFSSAEMRGESDALMQNRLGQESLWRHAISGDLPILLVRIENINQLDLVTTLIQAHQYWRQKGLTVDLLILNSDQGGYQQNLFNQLTTLIPAGDERQQADKPGGIFIRKSESFSADDLQLLLSVAAAVLEGRNGSLADQLSTLLKPVRTPPAFAFPSVSKTPPPAAVTISPERLQFFNGTGGFNEDGSEYHIILSGQQQTPAPWCNVLANSQLGTVISESGQGYSWYENAHEYRLTPWHNDPVSDSSGEALYLRDEETGDVWSPTPLPVRGKGDYLTRHGFGYSSFEHTEYGISSTLTVFVAEEARVRLSLLTLSNLSGKTRNLSITGYVEWVLGELASRSARHVVTSPAAIATGSAVLARNFYNSTGSARTAFFAVTGTRIAYSGNRLECLGRNGTTRQPAMMNVRGLSGNTGAGMDPCAALQTLTTLIDGDSRSFVFALGVGEDESAVTALMQQFLSTGEAQNELTRVKQHWQQLLTKVQIQTPAAEVDLLANGWLLYQTLASRLLARSGYYQSGGAFGFRDQLQDTLALTHAAPQRLRDQLLLCASRQFIEGDVQHWWHPPAGRGVRTRCSDDYLWLPYALCRYVQATDDIALLSQPVSYLEGRLLAEDEESVYELPGVSKINETLWQHCVRAVNHALNFGQHGLPLMGSGDWNDGMSTVGIAGKGESVWLGFFLYTVLDRFAALAARFGDTDTARHCQEQAQTLKTALNHAAWDGEWYLRGFFDSGQTLGSHADSECRIDAIAQSWSVLSGAGEDARCRSAMAALYQHLVDKDNRLIKLLTPPFDGAGPNPGYIRGYLPGVRENGGQYTHGALWAIMAFAAMGETERAWSLLSMINPVNHSGNEQDMAIYKAEPYVMAADVYAAEGHSGRGGWTWYTGSSGWAYQLISESLLGISRRGNALSLRPQLPADWSEIKIVYREGEGIYNIRVTRGDSTYQLWLDGKRCDGDEIALESHSQEHQVEVWLGSASD
	WKG93_05920		helix-turn-helix domain-containing protein	DLJDGCCP_01217		hypothetical protein	MSVKLSAYVWDGCAASGMKITSVAIMARLADFSSDEGICWPSIATIARQIGAGSSTVRTSIRKLEADGWLTSTTRRKGNRNTSNMYQLNVRKLREAAYAHQPESDASESDTSKSDASRTDTSKSDASKSGASNYDPSNFDPSESGKNAGFHPPESGDDPSVNSKHDPLDKKPICPGAAPLDALPVDKPLSGDSDAVVCSPKRTMWGSEEDLKCAQWIWEQIIHLYEKAAETDGELARPREPNWTAWANDVRLMCSQDQRTHYQICKMFKRIQGDPFWCRNILSPSKLREKWDELVLRLGPVQRSITDISPVDYATPEGFRGY
	WKG93_02855		cytosine permease	DLJDGCCP_00589		hypothetical protein	MSVKSSVSDYSGSEKQGLSETRSIDYIPLGERHGHPFNQFTLWFGGNLQITAIVTGALAVVLGGDVVWSLIGLLVGQILGAAIMSLHAIQGPRLGLPQMITSRMQFGVFGAVIPLVLVCIMYVGFSASGTVLAGQALAKLIHVSHSTGMILFSTLIVIIAVLGYRVIHQLGKLASVIGVLAFAYLFITLFSAHDLSAVWQNQHFTPANFLLAVSLSSSWQIAFCPYVSDYSRYLPADVSAKKLFSSVFFGTVLGTQASMTLGVIVAAIAGSAFAGNEVGYIVSMGSTATMAMVIYFAICFGKITFTTLNAYGSFMSLTTIVSGFRQQTTLSRSGRILFVVLMVTLACVIALLSEPAFLKSFTHFLLFLLAFFVPWSAISLTDFYLITRGRVDVPALSQPDGRYGRWNLAGITVYFLGVLVQLPFIDNPLHHGSLTWIFAGNDVSWIIGWFATALLWLIASRWDRRGNPEQPIYPAQ
	WKG93_23175	aaeX	p-hydroxybenzoic acid efflux pump operon protein AaeX	DLJDGCCP_04731	aaeX	Protein AaeX	MSVLPVFVMFGLSFPPIFIELIISLMLFWLVKRVLTPSGIYDLVWHPALFNTALYCCVFYLVSRLLV
	WKG93_09985	def	peptide deformylase	DLJDGCCP_02046	def	Peptide deformylase	MSVLQVLHFPDERLRKVAAPVKEVNADIQRIVDDMFETMYAEEGIGLAATQVDIHQRIIVIDVSESREERLVLINPELLEKSGETGIEEGCLSIPEQRAFVPRAERVKVRALDREGKSFELEASELLAICIQHEIDHLEGKLFIDYLSPLKRQRIKNKLEKLARQNAQAS
	WKG93_11365	nadA	quinolinate synthase NadA	DLJDGCCP_02327	nadA	Quinolinate synthase A	MSVMFDPESAVYPFPPKPARLSDDDKAFYREKIKALLKARNAVMVAHYYTDPEIQALAEETGGCVSDSLEMARFGSNHSATTLLVAGVRFMGETAKILSPEKTVLMPTLQAECSLDLGCPIEEFNAFCDAHPDRTVVVYANTSAAVKARADWVVTSSIAVELIEHLDSLGEKIIWAPDRHLGRYVTQKSGADVLCWQGACIVHDEFKTQALQRMKALYPDAAVLVHPESPQAIVDLADAVGSTSQLIQAAKSLPHPQMIVATDRGIFYKMQQAVPDKELLEAPTAGEGATCRSCAHCPWMAMNGLKAIAEALESGGVEHEIQVDETLREAALLPLNRMLSFAAELKLNVKGNA
	WKG93_12155	pflA	pyruvate formate lyase 1-activating protein	DLJDGCCP_02489	pflA	Pyruvate formate-lyase 1-activating enzyme	MSVNGRIHSFESCGTVDGPGIRFITFFQGCLMRCLYCHNRDTWDTHGGKEISVEALMADVLSYRHFMNASGGGVTASGGEAILQAEFVRDWFRACKAEGIHTCLDTNGFVRRYDPVIDELLDVTDLVMLDLKQMNDDVHQILVGVSNHRTLDFARYLQKKGKRTWIRFVVVPGYSDDDDTAHRLGEFTRDMENVEKIELLPYHELGKHKWIAMGEEYKLDGVKPPSKETMERVKNILASYGHEVMY
	WKG93_19295		NADPH-dependent 2,4-dienoyl-CoA reductase	DLJDGCCP_03935	fadH	2,4-dienoyl-CoA reductase	MSVNPDYPALFTPLDLGFTRLKNRFLMGSMHTGLEEHPDGAARLAAFYGERAREGVALIVTGGIAPNAQGVTTAHGAMLTDETQCDWHRQITEAVHQHQGKIALQILHTGRYSYQPDLVAPSACQAPINPFTPQAMSEAAIEQTIDDFARCARLAQQAGYDGVEIMGSEGYLINQFLVKHTNQRTDRWGGDFRQRMQFALAITRAVRAATGDAFIIIFRLSMLDLIEEGSTLEETLLLAGELEQCGVTLFNTGIGWHEARIPTIATCVPRAAFAWVTQRLREQVKVPVIATNRINHPAVAEQLLQSGCADMVSMARPFLADPAFVTKAQRGEPDSINTCIACNQACLDQVFAGKITSCLVNPRACHESLMPVIASTAPRRLAVVGAGPAGMAFALQAAQRGHQVTLYEAAPEIGGQFNLARLIPGKSEFSETLRYFRHELAAAGVTVQTGSRVTADQLSDADEVVLATGIQPRTPDIPGIDHPSVLSYLEVLRDKRPVGKRVAIIGAGGIGFDVAEYLSQPSHDEDLAAFYAEWGIDHSLTLRGGVMKPEPPAALRQIWLLQRRSGKPGAGLAKTTGWIHRASLQAQGVEMWGSVEYLAIDDSGLHLRRNGETLLLEVDNVIICAGQEPQRELEAALRAKGQRVTVIGGADVAQELDARRAIAQATQLALTV
	WKG93_23475		TetR/AcrR family transcriptional regulator	DLJDGCCP_04790		hypothetical protein	MSVNTREAILQAARKIAQSQGYNGLNFRDLAQDVGIKAASIYYYFPGKAELGIAVARRYWEDGALALEMIESESPSPIDALRRFPEIFRRSLEAENRLCLGSFMGAEKDTLPPEMNAEIQKFADVNIAWLNKLLVAAKVCDSGDSESRARAIFTAIAGAQLIARSRSDISLFDSLVDSYRAFGPLPE
	WKG93_04045		MFS transporter	DLJDGCCP_00831	proP_3	Proline/betaine transporter	MSVPVDNLLSSASRKRALIAGSVGNFIEWYEFAVYGFLATVIAQNFFRLEGESALTGLLLTYASFAIAFFFRPLGAIIFGRMGDRIGRKPTLIFVLIMMTLATAAIGLVPTYAQLGILAPLIVTGLRILQGLFAGGEYGGAVSLMTEFAPRGKRGLYGAWQSFTVALGLLAGAGIVALLSLLLSPEQMLSWGWRIPFFIALPLGVIVLWLRVQMEETPAFIQQQAKPVEKVDASLGDTLKTILLGICRLMVWSAAGYTWLVIMPTYLQASLHTGFNQALLIAVISNLGFAATIIPAGMLSDRIGRRAVMVTAAVLLLLLSLPLLNILQAESTGLLLKALVVFIAGGVVGLLAGPGPAMLAEMFPTRVRYTGLGLAYSLSNAVFSGCAGLIITGLIKETGNPDIPAWYVMATALVSIVALMTLNKDDHLRLLDEPPSR
	WKG93_10475	hslO	Hsp33 family molecular chaperone HslO	DLJDGCCP_02144	hslO	33 kDa chaperonin	MSVQDQLHRYLFENAAVRGELVNVSETWRETVKNHDYPAPVKTLLGEMLVATSLLTATLKFDGEITVQLQGDGPLSLAVINGNNNQELRGVARIKGDIPDDSTLKSMVGNGYLVITISPEKGERYQGVVGLEGETLAECLEDYFMRSEQLPTRLFIRTSDKGAAGILLQVMPAQDTEKEVFDHLATLTETIKTEELIDLPANEALWRLYHQEEVTLYDPQPVTYKCTCSRERCGEVLNTLPQEEVDEIIAEDGKIDMHCDYCGSNYVFDAVDIAAIRSHSLENNNQLH
	WKG93_18265	hxlB	6-phospho-3-hexuloisomerase	DLJDGCCP_03731	hxlB	3-hexulose-6-phosphate isomerase	MSVQEYTRSILSELEQNAQKIDEDQAMQLIARIRSAGHIFLQGAGRSGVAIRGFANRLMHLGFSVSVVGDISSPRARPGDLLIIGSGSGETGSLKSLAQKAAESGVGVALVTMKKDSSIARLAGSILVLPGAVTKENDHNPVPFSQPMGSAFEQLCFITYDAIVLELMAQLGETSKTMAARHADLE
	WKG93_16270		phosphodiesterase	DLJDGCCP_03329	cpdA_1	3',5'-cyclic adenosine monophosphate phosphodiesterase CpdA	MSVQPTVIAQISDLHIKAFGRLSYKQVDTHAALLQVIDTLNALQPRPDVVVITGDLVDFGRPEEYQTLREALQRLQLPFYLMAGNHDDRQALRAAFPDHTYLQAGPTLNWQLSVGGVRLLALDSSVPQQPWGEVDEQQLQWLDQALREAADQPTLVMLHHPPFASGIAHMDRQRLRHPEALEAIIARHPQVERVLCGHLHRSLQTRFAGTLACVAPGVSHQVALDLHPEGPAHFILEPPGFLLHCWQPVQGMVTHQCAIGHFSGPWPFYDSQGLID
	WKG93_17555		Hsp20 family protein	DLJDGCCP_03586	ibpB	Small heat shock protein IbpB	MSVQQFSVFPSLADPVFSDRFNRIDKLFSQLTGDSPVTSVPAYDLQRVEDNRYALTVSVPGWKEHELEIELRGGRLSVAGHREKSSQEASGEGREENTSWIHRGISRHDFQLSFSIPEHMKVTGASLAEGLLSIDLIQEIPESEKPRRIPIAIGGQRTLEHQ
	WKG93_04555		VOC family protein	DLJDGCCP_00937		hypothetical protein	MSVQVPQPILDHAVINVADQLDSASARFRRLGFQLTERGHHSLGSSNHLAIFGENYLELLGYETGKGSQRADLWQSPLGLSGLVWKSSDAESEFQHLQRQDLDDEPPAAFHRPVTLPDGSVSEAHFRTVRIRPSLVPNGRSFFCQHLTPEAVWQPAWQRHPNGVRNISELVIVAQDPALSALVYSRLFGAARVLACPEGAFVLRAGAATVRFASADYAQQRFGPLPEDYDGSARMVALGFETEDLALVKGALVKGDIAFQEQPEAIVVESAEGFNLALRFT
	WKG93_17510		aminoimidazole riboside kinase	DLJDGCCP_03577	scrK	Fructokinase	MSVRVWCLGDAVVDLLPEMPGRLMQCPGGAPANVAVGIARLQGNSGFIGRVGDDPFGEFMRQTLTEEKVDTRYMIADIQHRTSTVVVGLDDHGERSFTFMVRPSADLFLEAQDLPVFRHGEWLHCCSIALSAEPSRTATLTAMKQIRAAGGHVSFDLNLRHDLWPDPQLLHAVVNEALSHADVVKLSDEELDFLCPDQESTVSMPKLAARFSIKLLLVTRGREGVIACYQGQLYHYATSPVVSIDTTGAGDAFVAGLLWGLAKSGLPADESQLAICLTSAQRCGALATTAKGAMTALPRLHQLNDLPG
	WKG93_08995		phage tail sheath subtilisin-like domain-containing protein	DLJDGCCP_01844		hypothetical protein	MSVSFPNIPSDLRVPLFWAEMDNSEANTTQDSGPSLLIGFASADSSIVKNKLTIMPSAALAGKVAGRGSQLARMVARYRAVDPFGELWVIAVTEPDGEAAKGTVTLTGNAQASGSLSLYIGAVRVQAAVVTGDAPAAVSATLAAAINANADLPVTAAAAAGVVTLTARHKGLTGNSIPLALNYYGTVGSETTPDGVNAVIAAMAGGAGSPPLTATVAAMGDEPFDFIGTPFSDSASLATLALEMNDSSGRWGYARQLYGHVYTAKIGALSDLVAFGDTMNNQHITVAGYEPAVQTAADELVALRTARNAVFIRNDPARPTQTGELNGALPAPAGSRFTLTEQQSLLKHGIATAYAESGVLRIQRDITTYQKNAYGVADNSYLDSETLHTSAYVIRQLKSIITSKYPRHKLAKDGTRFGPGQAIVTPAVLKGEMCASYRTMERAGIVENFDLFKQHLVVERNVSDPTRVDVLFPPDYVNQLRVFALLNQFRLQYSEETA
	WKG93_02605	hypF	carbamoyltransferase HypF	DLJDGCCP_00535	hypF	Carbamoyltransferase HypF	MSVSGIRIRIYGKVQGVGFRPFIWQLAHQLQLRGEVSNDSAGVEIRLLKPVSLDALTEQLRRDCPPLAHIDSLSVDDFIWQTAPQNFTITDSRHSRMNTQVVPDAATCPACLQDMARPTDRRFNYAFTNCTHCGPRFTLIRAMPYDRALTSMAQFRLCPACEREYYNPADRRFHAQPIACPHCGPCVSATLHHGDVLAQDEAAVAQAAMAIQAGKIVAIKGLGGFHLACDATQQAAVLRLRQRKQRPTKPLAVMLPDISWLAQCSDIHAQDRLRERLQSPAAPIVLTAKNPRSPLCAAVAPEMDEIGLMLPFTPLHHLLMQACQTPLVMTSGNANGCAPALTNETGRDQLKDIADLWLLHNRDIVQRADDSLLRVTEHGSEMLRRSRGYVPDALTLPPGFDSPYPLLALGGERKNTFCLLRGNQAILSPHFGSLTRSDIASQQQQAIAHFQQLYDCTPEITVCDAHPDAVSYCQAQRPTINRMAVFHHHAHLAACLAEHSWPLDGGRVVGLALDGLGYGEDGALWGGECLLVDYLHCEHAGGLPAVALPGGDCAARQPWRNLLAHWQAFVPDWQTRSEADTVLSHPWLPLSKAISAGINAPRASSCGRLFDAVAAALHCAPASLSWEGEAACRLETLARSAQGALHPVTLPLLHTGKQILLDLATFWRQWLNWQAAPAERAFAFHDALAQGFAALARHQARSHGVTTVALGGGVLHNRLLRQLLPHYLAPLQVLMPQQVPAGDGGLALGQAVIACARLQHPGFSLTHKDNHDKP
	WKG93_12310	ssuD	FMNH2-dependent alkanesulfonate monooxygenase	DLJDGCCP_02520	ssuD	Alkanesulfonate monooxygenase	MSVSIFWFLPTHGDGHYLGTAEGARPVDHAYLQQVAQAADRLGFGGVLIPTGRSCEDAWLVAASLIPVTQRLRFLVALRPGVISPTQAARQAATLDRLSNGRALFNLVTGGDPEELAGDGVFLDHRERYAESAEFTRVWRRVLEGETVDYEGKHVKVRGARLMFKPVQQPRPPLWFGGSSEPAQELAAEQVDVYLTWGEPPAQVKEKIEQVRAKAAAQGRTVRFGIRLHVIVRETNEEAWQAADKLIANVDDATIAKAQAAFQRADSVGQRRMAALHGGRRDKLEISPNLWAGVGLVRSGAGTALVGDGPTVAARIKEYEALGIETFILSGYPHLEEAYRVGELLFPHLDLQVPLVPQPRVVQAHGEAVANDFTPEKKVARG
*				DLJDGCCP_02130		hypothetical protein	MSVSKSQMKNYLNTQGCLATDYIAFSTSISELACVRETVTRQRCVFTTLRTEEFSDLFAGIYPA
	WKG93_13735	glnD	bifunctional uridylyltransferase/uridylyl-removing protein GlnD	DLJDGCCP_02804	glnD	Bifunctional uridylyltransferase/uridylyl-removing enzyme	MSVSLSEDVKNGLVDSPAEWGDDQLTRDILKPRLELFQQHLAAAFDAGEPVEPLIDARTLFIDRLLRRLWRFFGFDEMPAIALVAVGGYGRAELHPLSDIDVLILSRQPLDEQAAQRTSDLLTLMWDLKLEVGHSVRTLEECLLEGLSDLTVATNLIESRMLTGDVALFLELQKNIFSDGFWPSSCFFAAKIEEQQERHKRYHGTSYNLEPDIKSSPGGLRDIHTLQWVARRHFGATTLDEMVGFGFLTDAERSELNECQAFLWRIRFALHLSLPRYDNRLLFDRQLSVAQRLNYQGEGNEPVERMMKDFYRVTRRIGELNQMLLQLFDEAILALSTSEKPRPIDDDFQLRGDLIDLRDETLFRREPQAILRMFYVMVRNDSIKGIYSTTLRHLRHARRHLKQPLCQIPEARRTFMSILRHPGAVSRALVPMHRYSVLWAYTPLWGHIVGQMQFDLFHAYTVDEHTIRVLQKLESFANESTRPQHPLCVELWPRLPQQELLLMAALLHDIAKGRGGDHSILGAQDALDFAEMHGLNSRETQLVAWLVRHHLLMSVTAQRRDIQDPTVIQQFAEVMQNENRLRYLVCLTVADICATNESLWNSWKQSLLRELFFATEKQLRRGMENSPDLRERVRHHRLQALALLRMDNINEERLHQIWNRCRADYFLRHTPNQIAWHARHLLVHDLKKPLVLVSPQATRGGTEIFIWSPDRPHLFAAVAGELDRRNLSVHDAQIFTSRDGMAMDTFIVLEPDGSPLSPDRHPMIIQALDQAITQSEWAPPRTRRPSAKLRHFSVDTEVNFLPTHTDRRSYLELVALDQPGLLARVGEVFADLGVSLHGARISTIGERVEDLFILANSERQALDEEMRKALRQRLTEALNPNDKV
	WKG93_12565	atpI	F0F1 ATP synthase subunit I	DLJDGCCP_02569	atpI	ATP synthase protein I	MSVSLYSVKYARTVLMIQLVTIVIIGALFALKDVIWGLSALAGGAAAWLPNVLFLFLAWRLQGQTPASGRVAWSFALGEIAKVFATIILLIVALGLFGAVFWPVGITWLSVLVVQMLAPAVINNKG
	WKG93_07655		extracellular solute-binding protein	DLJDGCCP_01564	msmE	Multiple sugar-binding protein	MSVSSVRSFRIRNVGRLLAAGLLAGSVSHAAHAAVTLNEWDIYNYPEQTAAVDEGIKEFSQQNPGIVINRSVHSFEDTRIPLKLALTAGDGPQIAQVNQGGGDMGSLVKDKLLLPLDSYAASNGWTTRFPDSILKRNRWSDSGEFGSGKLYGVASLGEMVGLYYNKALLDKAGIAVPKTLAELESAMAKLKQQGTAPMMLGLLDGNMGQQLLSTLWQAQIESHDRKTLDNLIYDVGGTFKDSKLVNAASMMKSWTDKGYFFPGFQGIGHDDAATLFQNGQAAFLVSGTWYLGQFKDNKDIHFAAMPAGEGVKQPLMVGGTDLAFSITSTAKGKDQQEGAAKFINYMVSDAMANRWLKVGFLPASTNKAAKMPADNPLLAEAYQVWLTLNDYDGLGHYVDWATPTMNAELNQNVQLLLAGRQTPDQMVVNFDNNYQRYLKTLKH
	WKG93_00775	putP	sodium/proline symporter PutP	DLJDGCCP_00164	putP	Sodium/proline symporter	MSVSTPLLVTFLVYILGMVLIGFVAYRSTKNFDDYILGGRSLGSVVTALSAGASDMSGWLLMGLPGAIFISGISESWIAIGLIIGAWLNWKIVAGRLRVQTEHHNNALTLPDFFTSRFEDHSKILRVISAIVILVFFTIYCASGVVAGARLFESTFGMSYQTALWAGAAATILYTLVGGFLAVSWTDTVQASLMFFALILTPVFVIIAVGGWSDSLAVIEAKSLENLDMLKGLNFVAVISLLGWGLGYFGQPHILARFMAADSHRSIRTARRIGMTWMVLCLAGAVAVGFFGIAYFQSNPTLAVGVNANAERIFIELARILFNPWIAGILLSAILAAVMSTLSCQLLVCSSALTEDLYKGLLRKNASQKELVWVGRLMVLLVALIAIALAANPENRVLGLVSYAWAGFGAAFGPVVLFGVCWKRMNRNGALAGMIVGALTVLVWKQYGWLGLYEIIPGFIFASIAIVVFTLMGREPSAEAQQRFAAAEAEFRTK
	WKG93_23065		amino acid ABC transporter permease	DLJDGCCP_04709	yhdY	Inner membrane amino-acid ABC transporter permease protein YhdY	MSVTTHETPPVPTTLVSRAWFWARKNLFSSWFNTLLTLFCIWVIWHVIPPALNWLVFQANWIGTTRADCTKEGACWVFIHARFGQFMYGLYPHELRWRINLALVIGLLSIVPMFLRSLPYRGRYIAAWAVIYPVVVWFLLYGGYLGLERVETRQWGGLTLTLIIASVGIAGALPLGILLALGRRSRMPVVRTLSIIFIEFWRGVPLITVLFMSSVMLPLFMSEGTNIDKLVRALVGVILFQSAYVAEVVRGGLQALPKGQYEAAESLALGYWKTQMLVILPQALKLTIPGLVNTIIALFKDTSLVIIIGLFDLFSSVQQATVDPTWLGMSTEGYVFAALVYWIFCFSMSRYSQYLEKRFHTGRTSH
	WKG93_07730		fimbrial protein	DLJDGCCP_01579	ycbV	putative fimbrial-like protein YcbV	MSVTTRLVCIVLLFACTWPVRGYDVLVSVKGNLIANTCVVAADSLEKNVPLGDIGTRQLSKAGAVSNIKSPFTLTLEACGPTFSGVKIRFSGTPDDIDPQLIKVAEGGATGVAVQILDKDGALVPLDTQTTAYGVKGSDSVQMNFYARLIATTAEVNAGNVSAIATWTTEYQ
	WKG93_04390		Fic family protein	DLJDGCCP_00904		hypothetical protein	MSVTWIWQQPDWPHFQWQDAVLLPRLRHLQQQRGLLLGRASLHSDSETQTLDTLLSNILSSSAIEEERVNVQSVRSSLARRLGVTEEQPYPVSDRSEGLAAMMLDAINNRSQPLTPERLCQWHRWLFPADEWTVQRLSVGTLRGSEPMQVISGRIDRPTVHFEAPPRQGLEPQLNQFIEWFNSSQHDVMLDPLLRAAICHLWFVTLHPFDDGNGRITRALTDLALAQADSQSIRLYAMSPAILTQRAGYYRILEQTQKGGLDITHWLVWFLDILDESLQQAMNVIDRTQMKARFWLRHQGMGLSPEQVKVLNRLLDGGEQGFELGISASQYQKVAKVSKATATRHLADLVEKGCLYRLEGGGRSTRYQVNNRETP
	WKG93_13100	dppC	dipeptide ABC transporter permease DppC	DLJDGCCP_02674	dppC	Dipeptide transport system permease protein DppC	MSVVDPGSVTVAPKPMTPFQEFWHYFKRNKGAVVGLVYIIIVLLCAIFADVLAPHAPAEQFRDALLHPPVWQEGGSWSYILGTDDVGRDVLSRLMYGARLSLLVGCVVVVLSLIFGVIFGLLAGYLGGVVDAIIMRVVDIMLALPSLLLALVLVAIFGPSIVNASIALTFVALPHYIRLTRAAVLVEVNRDYVTASGVAGAGMLRQMFVNILPNCLAPLIVQASLGFSNAILDMAALGFLGMGAQPPTPEWGTMLSDVLQYAQSAWWVVTFPGLVILLTVLAFNLMGDGLRDALDPKLKQ
	WKG93_12285	asnS	asparagine--tRNA ligase	DLJDGCCP_02515	asnS	Asparagine--tRNA ligase	MSVVPVADVLHGRVAVDSEVTVRGWVRTRRDSKAGLSFIAVYDGSCFNPVQAVVNNSLNNYQDEVLRLTTGCSVIVTGKVVASPGQGQAFEIQATSLEVVGWVEDPDSYPMAAKRHSIEYLREVAHLRPRTNLIGAVARVRHTLAQALHRFFHENGYFWVSTPLITASDTEGAGEMFRVSTLDMENLPRNDQGKVDFSEDFFGKEAFLTVSGQLNGETYASALSKIYTFGPTFRAENSNTSRHLAEFWMLEPEIAFASLDDAAALAESMLKYVFNAVLEERADDMAFFAERVDKEAVERLQRFITTDFAQVDYTDAVEILMNCGQTFEIPVSWGIDLSSEHERYLAEKHFKAPVVVKNYPKDIKAFYMRLNDDGKTVAAMDVLAPGIGEIIGGSQREERLDVLDARLEEMGLNKEDYWWYRDLRRYGTVPHSGFGLGFERLIAYVTGVQNVRDVIPFPRTPRNASF
	WKG93_10715	ugpB	sn-glycerol-3-phosphate ABC transporter substrate-binding protein UgpB	DLJDGCCP_02194	ugpB	sn-glycerol-3-phosphate-binding periplasmic protein UgpB	MSVVTFRRSLMSVLLGLTLSSHAMAATEIPFWHSMEGELGKEVDSLAQRFNQTHPDYKIVPTYKGNYEQSLAAGIAAVRSGKAPAVLQVYEVGTATMMASQAIVPVHQVFKDAGIPFDEKQFVPTVAGYYSDSKGQLISQPFNSSTPVLYYNKDAFKKAGLNPDQPPKTWQELATDAAALRKSGMSCGYASGWQGWIQIENFSAWHALPVATKNNGFDGLDAVLEFNKPVLVRHIELLEAMNKKGDFTYFGRKDESTAKFYNGDCGITTASSGSLADIRHYAKFNFGVGMMPYDETVPNAPQNALIGGASLWVMKGKDAATYKGVAEFMQFLAKPEIAAEWHQKTGYLPITTAAYELTKQQGFYDKNPGADIATRQMMNKPPLPFTKGMRLGNMPQIRTVIDEELESVWTGKQSPQNAMDNAVKRGNELLRRFQQQVK
	WKG93_05830	phoQ	two-component system sensor histidine kinase PhoQ	DLJDGCCP_01198	phoQ	Virulence sensor histidine kinase PhoQ	MSWFNRYRPISLRARFLLASAAIVLFLSLSYGMVAVIGYVVSFDKNTYRVMRGESNLFFTLAQWHDNKLTIAQPERMTLNFPTLVFIYDEHGKLLWQQRDVPEIRKKIRREWLLKPDFYEIDTSNRTSMVAMGNNLNAQQRLNDWDNDSNDTFTHSVAVNRYDATTNLPALTIVVVDSIPQELQHSDVVWSWFSYVLAANLILIIPLLWLAAHWSLRPIGALTQQVRELETSQRENLADNPPQELRSLVRNLNLLLTNERQRYTRYRTTLSDLTHSLKTPLAVLQSTLRSLRNGKELTVEQAEPVMLEQISRISQQVGYYLHRASMQADHNPLQRDLHSVSGLLDKLCSALNKVYQRKGVAISLDISPELTFVGDQNDFMEVLGNVLDNACKYCLEFIEISAFQSENALHLYIDDDGPGIPESKRDLVFVRGQRADTLRPGQGLGLAVVRDILEQYEGNVIASSSALGGTRMEVVFQRQEVEHRRE
*				DLJDGCCP_03851		hypothetical protein	MSWHLQQTAARIRIGRVPLEESLLLMAMKGSQQVIANREHLRAAEKNKRRLIVVSMLSGWSEAGEARLQAMLPLGLFSGFPDLVMPEDVCHRLERSFSRELGDWRRGMKVMVIAETEPPETSFRKVEGRNLPSSCSTVIDVSLMTVSPRFIPLDSGYEGAVEEKLWQEKRAFIKPLRYDGEEDVFPDFVLKDAPGVDALPMEVFGMNTPEYQLRRQQKTAYYDTEYGQGNWWYWNATEHSEMPALPPR
	WKG93_09280	accD	acetyl-CoA carboxylase, carboxyltransferase subunit beta	DLJDGCCP_01901	accD	Acetyl-coenzyme A carboxylase carboxyl transferase subunit beta	MSWIERILNKSTGTPVRKASIPEGVWTKCDSCGQVLYRAELERNLEVCPKCDHHMRMHARERLGSVLDQGTMVELGSELEPKDLLKFRDSKKYKDRLIAAQKDTGEKDALVVMKGQLHGMPVVAAAFEFAFMGGSMGSVVGARFVRAVEQALEDNCPLICFSASGGARMQEALQSLMQMAKTSAALAKMRERGLPYISVLTDPTMGGVSASFAMLGDLNIAEPKALIGFAGPRVIEQTVREKLPPGFQRSEFLIEKGAIDMIIRRPEMRYKLASLLAKMMNLPAPLHDGEQSAPATTESESNEA
	WKG93_09020		DNA circularization N-terminal domain-containing protein	DLJDGCCP_01849		hypothetical protein	MSWKDNLQDASLRGIAFKVDSDEATFGRRVQVHEYPNRDKPWAEDLGRATRRFSVQAYLIGDDFFEQRNRLIEAIEKPGSCTLVHPYYGEMTVVVDDAVRVSHSQSEGRMCRVSFSFVESGELSFPTAGLATGQKLTSSVSFLDDAISSAFGAFGMDGLPDFLQDGVLDEATGMFSTVTSAFQYVDSGISAASRLMQGDLSVLLSPPSSGMSFVNRLQTMWRAGTRLTGNTSDLMSMIKGLTGVTIDSGLAPRGVWKTDSKTAQAQTTQRNYVAQAVRTTAISEAAATVTSLPQPANRTVTRQQDPQQPVVVSHPAVSNILTDSGSAASDTDTTATATVSASSGVTTSLDNSTVISWDDLAQVRDSLNEAIDLEMERVSDDGLYQALVTVRTDVNRDISARLEQVERMTERTPSQVTPALVLAADWYDSASRAGDITARNGIRHPGFVPVQSLRVPVR
	WKG93_09435	nuoH	NADH-quinone oxidoreductase subunit NuoH	DLJDGCCP_01933	nuoH	NADH-quinone oxidoreductase subunit H	MSWLTPDVIDILLAIVKAIVILLVVVACGAFMSFAERRLLGLFQNRYGPNRVGWGGSLQLVADMIKMFFKEDWVPPFTDRFIFTLAPVIAFVSLLLAFAIVPVSPTWMVTDLNIGLLFFLMMAGLAVYAVLFAGWSSNNKYSLLGAMRASAQTLSYEVFLGLSLMGVVAQAGSFNMNDIVNSQTHLWNIIPQFFGFVTFCIAGVAVCHRHPFDQPEAEQELADGYHIEYAGMKFGLFFVGEYVAITTVSALIVTLFFGGWHGPFLPPFIWFALKTAFFMMMFILIRAALPRPRYDQVLSFGWKVCLPLTLLNLLATAAVILYTAP
	WKG93_08870		hypothetical protein	DLJDGCCP_01819		hypothetical protein	MSWMRLSAGRNQVILTEYSLDVKEGDSRAVYLVRHNSKIWNTTLEQNITVERDSYGAFKPTIAMQDFPRGLSERESMLKLADWLHRLGVSIEDHWSKP
	WKG93_08930		hypothetical protein	DLJDGCCP_01831		hypothetical protein	MSWVDAEKQKPKPFEMVVLDTSEGIAVGCYDGFGKVTNAIFGFVGTVAHSHFTVYRWHPLPEK
	WKG93_07220		ABC transporter ATP-binding protein	DLJDGCCP_01477	potA_1	Spermidine/putrescine import ATP-binding protein PotA	MSYLEVRELNKSYGPTPIFEQIDFSAAEGEFVTLLGPSGCGKSTLLRCLAGLTSVDSGEIRLEGKDIVPLAPQKRAIGMVFQSYALFPNMTVEKNVAFGLKMQKLPEAQIRQRVLEVLELVELSDYARRYPHQLSGGQCQRVALARSLVTRPRLLLLDEPLSALDARIRRHLRDQIRRIQRELNLTTLFVTHDQEEALTLSDRIVLMNRGKIVQNGDAEALYTQPVDLFAAGFIGNYNLLSAEQATRLTGQPFHSQVAIRPESMLFTAPGQGIPAEILSHSLLGNVIRYRIRAHDVELSVDVLNRSAADLHPAGRKIGLQLEMSTLRQVA
	WKG93_06325		hypothetical protein	DLJDGCCP_01302		hypothetical protein	MSYLKIKLQAERTIALNFEKALAELHQTMLDTGRGIVSGAQRASGYGSCFFDDYKDVCNKLKQEDLRYLKQLRMLFTRQDVVLEMVEIYFRKKLSRIGDTGIQNIQRLLAEKASDYASGKFSKLAIAQLIALVITQSRDFKQSHINVINATSSYAVTAFKFYGKFEVATKAARKLRFDDAEYYFDLYNANLEMFYYLIEPEMSRIIYLKNSGPTSEEQILNLLNKILIK
	WKG93_15695	mmuM	homocysteine S-methyltransferase	DLJDGCCP_03206	mmuM	Homocysteine S-methyltransferase	MSYNPVAQALAESPLLILDGALATELEARGCHLADALWSAKVLMENPELIYQVHYDYFVAGARCAITASYQATPQGFATRGLDEAESLALIAQSVELARRARQDYLAVRPDAKTLLVAGSVGPYGAFLADGSEYRGDYALPEAEMMAFHRPRVQALLAAGADLLACETLPSFAEAQALVKLLAEFPEGRAWFSFTLRDAGHISDGTPLSDVVSWLNQQPQVVAVGINCVALESVTPALQQLQKLTDKPLVVYPNSGEQYDASSKTWHSAPSGCTLHDKLAEWQQAGAKLIGGCCRTSPNDIAAIARACQPQ
*	WKG93_19695	queG	tRNA epoxyqueuosine(34) reductase QueG				MSYPLDLHQFAQQIKQWGLDLGFQQVGITDTDLSAEEPRLQAWLDKQYHGEMEWMARHGMMRARPHELLPGTLRVISVRMNYLPAKAAFASTLKNPQLGYVSRYALGRDYHKVLRNRLKKLGEMIQQQCGELNFRPFVDSAPLLERPLAAKAGLGWTGKHSLILNREAGSWFFLGELLIDIPLPVDTPQQEQCGRCVACMTICPTSAIVEPYVVDARRCISYLTIELEGAIPEEFRPLMGNRIYGCDDCQLICPWNRYGQLSDESDFSPRAALHAPELIDLFQWDEAKFLRITEGSAIRRIGHLRWLRNIAVALGNAPWSPEIVQVLEQRLGESDLLDEHILWAITQQQQKREQLVVEVQPAQQKRLVRAVEKGLPRDA
	WKG93_21820	mutH	DNA mismatch repair endonuclease MutH	DLJDGCCP_04460	mutH	DNA mismatch repair protein MutH	MSYQPGPPEDEASLLARAQDLAGLTLETLAARAGMPMPADLKRDKGWVGMLLEWHLGASAGSKAEQDFAHLGIELKTIPIDAQGKPLETTFVCVAPLTGNSGVTWLTSHVRHKLARVLWIPVEGGREIPLRERRVGAPLLWSPDAEEDEMLRQDWEELMDMIVLGRVEQITARHGAWLQIRPKAANSKALTEGIGDQGQPIMTLPRGFYLKKSFTGPLLARHFLL
	WKG93_07940	kdsD	arabinose-5-phosphate isomerase KdsD	DLJDGCCP_01622	kdsD	Arabinose 5-phosphate isomerase KdsD	MSYQQPTAFDFQQAGKTVLRIEREGLEQLDQYINDDFARACALIYACQGKVVVMGMGKSGHIGKKMAATFASTGTPAFFVHPAEASHGDLGMVSKNDVVIAISNSGESNEILALIPVLKRQHITLICMTGRPDSAMGRVADVHLCVHVPQEACPLGLAPTTSTTATLVMGDALAVSLLEARGFTAEDFALSHPGGALGRKLLLHVVDIMHSGEELPHVTRDASLRDALLEITRKNLGLTVIVDDLMKIEGIFTDGDLRRIFDMGIDFQRATIGEVMTPGGIRVRPNMLAVEALNLMQTKNITSILVADDDHLLGVVHMHDMLRAGVV
	WKG93_14980	dnaX	DNA polymerase III subunit gamma/tau	DLJDGCCP_03057	dnaX	DNA polymerase III subunit tau	MSYQVLARKWRPQAFADVVGQEHVLTALANGLSLGRIHHAYLFSGTRGVGKTTIARLLAKGLNCETGITATPCGQCDNCREIEQGRFVDLIEIDAASRTKVEDTRDLLDNVQYAPARGRFKVYLIDEVHMLSRHSFNALLKTLEEPPSHVKFLLATTDPQKLPVTILSRCLQFHLKALDVDQIRQQLEHVLKQEQIESETRALQLLARAADGSMRDALSLTDQAIAMGQGAVTSSTVSVMLGTLDDEQPLGLLEALVDGDGQQVMNLLSQAASRGVEWEALLVEMLRLLHQIAMVQLLPTSLNDDDESNALRLRELARVVPPADLQLYYQTLLMGRKDLPIAPDRRMGVEMTLLRALAFHPKAAVAEPIARPALTQQTAPVAPAQTSPAASGPSPLARQPAAQPASPSPAAAPPSHTASPVAQQMPEQTQQQVAAQPQMAAPDAAPQHSPSPDAAPDTTLSSSTSQLLQARTQLLRQGANKPKKREPAAPGARPANSALERLASVTERSQQRIRDREPAAPVKEEAYRWKAVNQPVEVAEPVATPKALRSALEHEKTPELAARLAEEAQQRDPWAAEIAILPLPKLVQQLALNAWKETTESGVCLHLRSSQRHLNSPSAQQVLSDALSEHAGQRVELSVVEDDNSSVLTPLEWRQAIYEEKLAQARQSITCDTHIQTLQRFFDADLDEESIRPV
	WKG93_11450		pyridoxal phosphatase	DLJDGCCP_02344	ybhA	Pyridoxal phosphate phosphatase YbhA	MSYRVIALDLDGTLLTPAKTILPQSIEALNQARQAGVHVAIVTGRHHCAIHPFYQALQLDTPAICCNGTYLYDYQAKKVLASDPLDPQLALQVIEMLNQQQIHGLLYVDDAMLYQTPTGHVMRTLKWAESLPAHQRPLFRQVPDLAQAARDAGSIWKFALSHNNIPELQQFATRVEAELGLACEWSWHDQVDIAKGGNSKGKRLAQWVESLGLSMSDVIAFGDNYNDLSMLETAGLGVAMGNADEAIKARAKMVIGTNLETGIADTLYQYVL
	WKG93_04240		MFS transporter	DLJDGCCP_00871	hsrA_1	putative transport protein HsrA	MSYRVRVASVYLLGFFIDLVNMFIANVAYPEIGRHFDAPVSQLAWISNGYILGLTLVIPLSSWLVRRMGAKRLFMLSLLIFIAGTCGVGASTSVSQLIVFRWIQGIGGGLLIPIGQTMTYALYRSNERAKLSSVVMLIALLAPALSPAVGGIVVESLSWRWVFLASLPLAVGALLLAGCWLNADRPANSSEPLDLVGLVSGCTALTLILLGLTYLGDADRLYQGAMMLLAGILTLTGYVWDALRKSQPLINLHLIKDPLLHTAMLIYQFIPGVFTGVSMITMLYLQNQLGMHASIVGALMLPWSLASFAAISLTGKTFNLWGPRPLFITGCLFQALGIGLLALTGQTSDTLVCVLAFALMGFGGSLCSSTAQSSAFIHISDSELADASALWNINRQLSFCLGVTLVSLLFNLIANSGMPEEHAYHLCFVIAAFSAVIPLLCCLRISNQKVISMLKRDQK
	WKG93_11655		DUF2778 domain-containing protein	DLJDGCCP_02386		hypothetical protein	MSYSCYLLLNRREMTSLSCPGIGTFPAFSGQKEGRNNPEKTNVPDIGPIVRGRYFIVERPSGGRLGPFRERLLKDIYGTDRSTWFGLFRDDGKIDDYTFVQGIRRGNFRLHPIGPLGLSEGCITLQHPLQFNYMRDMFLKSGPTLNIPGSQLKACGTVKVY
	WKG93_14800	clpP	ATP-dependent Clp endopeptidase proteolytic subunit ClpP	DLJDGCCP_03020	clpP_3	ATP-dependent Clp protease proteolytic subunit	MSYSGDREYTAPHNALVPMVVEQTSRGERSYDIYSRLLKERVIFLTGQVEDHMANLIVAQMLFLEAENPEKDIYLYINSPGGVITAGMSIYDTMKFIKPDVSTICMGQACSMGAFLLTAGTKGKRFCLPNSRVMIHQPLGGYQGQASDIEIHAREILKVKQRMNELMAEHTGKTLEEIERDTERDRFLSANEAVEYGLVDSILTHRQ
	WKG93_13015	sodA	superoxide dismutase [Mn]	DLJDGCCP_02657	sodA	Superoxide dismutase [Mn]	MSYSLPSLPYAYDALEPHFDKQTMEIHHTKHHQTYVNNANAALEGTEFANLPVEELITKLDQLPADKKGPLRNNAGGHANHSLFWKGLKTGTTLQGDLKAAIEKDFGSVEKFQEEFEKAAATRFGSGWAWLVKKGDKLAVVSTANQDNPLMGEAVAGVSGFPIIGLDVWEHAYYLKYQNKRPDYIKAFWNVVNWDEAAARFAAAQ
*				DLJDGCCP_01087		hypothetical protein	MSYSLQRPLWRPEYSALRHGQTVMVATVVTVAVTETGETEGMLVLAAMEMAATAVMGVKTAEMEETEVMVTDPVMAETEAMRVLAASAVRLAAAGVREDMMVLPE
	WKG93_11235		phosphoketolase family protein	DLJDGCCP_02300	xpkA	Xylulose-5-phosphate phosphoketolase	MSYSPASPEFTLLDRYWRAANYLSVGQIYLMDNPLLREPLRPEHIKPRLLGHWGTTPGLNFIYAHLNRVIRKQNLDMIYICGPGHGGPGMVANTWLEGSYSEVYPHITQDAAGMQRLFKQFSFPGGIPSHAAPETPGSINEGGELGYSLSHAFGAAFDHPELFVPCVIGDGEAETGPLASSWHGIKFLNPERDGAVLPILHLNGYKIANPTLLGRSSDEDLHQLLSGYGYEPLFVCGHEPEKMHPLMAEALDSAFSKIAAYQREARQGKATTGVPRWPMIILRSPKGWTGPKTVDGKKVEDFWRAHQVPVANCREDEGHRQILETWMRSYQPDDLFDEQGRLKPELQALAPEGDKRMGSSPYANGGLLRRELDAPELAEFACDVSEPGAQMAQATEHLGRYLSVLFQRNRDNFRLFGPDETASNRLTPVFDVTSRTWLERTEPYDEQLARDGRVMEILSEHQCQGWLEGYLLTGRHGLFNCYEAFIHIVDSMFNQHAKWLKVSRKLGWRKPISSLNYLLSSHVWRQDHNGYSHQDPGFIDHVANKKADIVRIYLPPDANTLLWVGDHCLRTWDRINVIVAGKQPAPQWLDMASAVTHCEAGMGEWRWAGTTPEHEEPDVVMACAGDVPTMETMAAVDLLRGMLPELRIRVVNVVDLLALQPQDQHPHGKSDAEFDALFTPDKPVIFAFHGYPTLIHRLTYSRTNHRNFHVRGFNEEGTTTTPFDMTVLNELDRYHLAQEAILRVPGLADAHPELLDDLQERIAEHHRYVREHGEDVPEVQNWKWPSATAPVAPD
	WKG93_17820		type II toxin-antitoxin system RelE/ParE family toxin	DLJDGCCP_03640	relE_2	mRNA interferase toxin RelE	MSYTVKFREEAFKEWQKLDKSLQQQFAKKLKKCCDNPHIPSARLRGIKDCYKIKLRASGFRLVYQVIDDQLVIAVVAVGKRERSDVYHLASERMR
*				DLJDGCCP_01746		hypothetical protein	MSYVGLQRQYYRGKADDPGGGVYKKRLNQNRDRAIILVKGGEHWFYTFLYAKQDMANIDNRELAGFREVAKHYAALSDEKITALIKSKELVEICHDCKK
	WKG93_16365		DUF1176 domain-containing protein	DLJDGCCP_03348		hypothetical protein	MSYWMKSLWLLPSLWVACVQAEPLQKSFNDWQITCNNEAFCVARNIPGDKGLVMTISRHAGVNDRPLLRIDYGSAYSGALPGGSLQDNLLLDQRRLKPDLKHWTVEPHHLASSNAIAIDEFLDLVMEAKTLQLTFDPNALISLRGMKAALLLMDDTQGRVNSMSAWVKRGDRASWDVPPPPALPPLPPAVEPPAALTRDETSGLIDYGTWRVNTDSCSLDPLRREVSVAPLTDQRALLLVSCEMGAYNVIDLAFEVTRSQPYVARGITLTLPFTPPGASDRQLELINAEYDAASGQLYTFGKGRGLGDCGSATRWQFDSTRFVLAEYAEESTCDAWHSSDDWPTLWVSQSDGGVQQR
*	WKG93_06595		hypothetical protein				MTACGDKPTKRLPEAEQGQYNYRGIHKGHPEWDNALKGKVVPGNVNSKISPEEHNFGGVSGDSPFTSWTDDPAVARGFAGAEGVVLRVKT
*				DLJDGCCP_00681	pnbA	Para-nitrobenzyl esterase	MTAEGELRGCMDDDLFVFKGIPYAAAPLGALRWRPPQPVTPWLQVRDATAFGASGWQNRTYCQAVGGGDPGEFSEDCLYLNVWTPDVAPVKPLPVMVWLHGGGYTIGAGGLAPYNGKPMASRGAVVVTLNYRLGHLGFFSHPALDAEYPVASTVNNFGLLDQIAALQWVQRNIPAFGGDRRNVTLFGESSGARSVLSLCCSPLAEGLFHKGIVQSAYSLPDTPLKKARQQGMAVARHFGLPPDASADDLRALPADAFWSLEGPLAIPPVPIAGDAVLPEPMLKTFMAAKQHRLPLMAGSNSDEASVLEYFGVDATAVLHQLRDKNRLTYRTLKWMYDIHDDQRLGRAVARDMAFSLVPWLVMRAQHNAGMPGWRYWFDYVSEHARDLYPHGTWHGNEVPYVLNTLSQMPDPNEERPFSEADRAFAARVSEYWFTFARDATEYKHQLEGEVMWPAWHPGSDVTMSLGDNRKSGLVLKRNFMRARMRLFRLLMTRMVRL
	WKG93_23155	rng	ribonuclease G	DLJDGCCP_04727	rng	Ribonuclease G	MTAELLVNVTPSETRVAYIDGGILQEIHIEREARRGIVGNIYKGRVSRVLPGMQAAFVDIGLEKAAFLHASDIMPHTECVAGDEKKNFIVRDIAELVRQGQDLVVQVVKDPLGTKGARLTTDITLPSRYLVFMPGASHVGVSQRIESEKERDRLKAVVADYCDDLGGFIIRTAAEGIGEEELAQDAAFLKRLWTKVSERKKRNQTRCLLYGELALAQRILRDFAGAALDRIRVDSRLTCDMLVEFTGEYIPEMAGKLELYNGKQPIFDLFDVENEIQRSLDRKVELKSGGYLIIDQTEAMTTIDINTGAFVGHRNLDETIFNTNVEATQAIARQLRLRNLGGIIIIDFIDMSNEDHRRRVLHSLESALSKDRVKTGINGFSALGLVEMTRKRTRESIEHVLCQDCPVCKGRGTLKTVETVCYEIMREIVRVHHAYDSDRFLVYVSPTVGEALKTDESHALAEVEIFVGKQVKVHVEALYTQEQFDVVMM
	WKG93_21100	narL	two-component system response regulator NarL	DLJDGCCP_04309	narL_2	Nitrate/nitrite response regulator protein NarL	MTAEQFTLLLIDDHPMLRNGLKQLIALDEKLQVVAEAGNGIDGLPLAQQHDPDLILLDLNMPGLNGLDTLTQLREIALSGRVVVFSVSDNEEDVVSALKRGADGYLLKDMEPEALLKALHQAAAGQIVLSEALTPILVARLREAQPAQTRDINQLTRRERDILQLISDGMTNKAIARKLAISESTVKVHVKYLLKKMNLKSRLEAAVWALQNGLH
*	WKG93_00930		GtrA family protein				MTAFITLMLVSNFPDGKIQEIAIKGVFVSTTSIRGQATRYALVGLANTAITALFIFLFMHWGLSVYASNAVGYTAGILFSFIANSVFTFTTKMSISRFARFLLSSLFCWILNIVAIKLFLMLATSHTYVAQLFGMAIYTVTGFLINKLWVMKK
	WKG93_20870	csdA	cysteine desulfurase CsdA	DLJDGCCP_04261	csdA	Cysteine desulfurase CsdA	MTAFNPTAFRQQFPALADAGVYLDSAATTLKPQAVIDSTQQFYSLSAGTVHRSQFAAAQALTHRYEQARNQVARWLNAADDREIVWTRGTTEAINLVANSWLRPRLQPGDEIVVSEAEHHANLVPWLMAAQACGARVVKWPLGADRLPDISLLPALLNSRTRLLAVGQMSNVTGGCPALAQAIPLAHATGAKVMVDGAQGVVHCPPDVQALDIDFYAFSGHKIYGPMGIGALYGKAELLEAMEPWQGGGKMITDVDFSGFTPQPVPWRFEAGTPNVAGVVGLSAALSWLAQYDLPEAERWSQQLATLAEEQLAELPGFRSFRCSNASLLAFEFADLHHSDLVTLLAEQGIALRAGQHCAQPLLAALGVSGTLRASFAPYNNLQDVDALVRAMKSAISLLSEF
	WKG93_22795	dbpA	ATP-dependent RNA helicase DbpA	DLJDGCCP_04654	dbpA	ATP-dependent RNA helicase DbpA	MTAFSTLNSLPDSQLENLREMGYTSMTPVQAATLPAILQGRDVRAQAKTGSGKTAAFGIGLLHHIDSARFQTQALILCPTRELADQVGNVLRQLARFTRNIKVLTLCGGQPMSAQRDSLVHPPHIVVGTPGRILDHINRENLKLDQLSTLVLDEADRMLEMGFLNDMETIIEATPASRQTLLFSATWPDGITAISTRFQRDALSVVTEDVSELPSIDQQFFEASHNEKLGLLIALLSDRQPSSCVVFCNTKRECDDVAAALNARDISALPLHGDLEQRDRERVLIRFANGSGRVLVATDVAARGLDIKSLAMVVNYQLAWDPEIHLHRIGRTARAGEHGVAVSLVAADEMARAHALEDFLQQKLPWVSASTLKKGSSKPLPAAMMTLCIDGGRKAKIRPGDILGALTGEAGYRAEQIGKIVLTPTHAYVAIEANQAKNALVKLKQGKIKGKTCRAILLKD
*	WKG93_02340	ydgT	transcription modulator YdgT				MTAHDYLLKFRKVNNSDSLEKLFDHLNYSLTNDLEIINMYRAADHRRAELVSGGRLYDLGCVPKTVWRYVV
	WKG93_23320		MFS transporter	DLJDGCCP_04760	ydfJ	Putative transporter YdfJ	MTAHNSVNQQASLSSTSAADERFNTPSGRKDFWRATFSCWLGTAMEYADFALYGLAAGIIFGDVFFPESTPAMALLSSFATWSVGFVARPIGALFFGWLGDRKGRKVVMISTIILMGASTTFIGLIPSYASIGVWAPACLVLLRFTQGFGAGAELSGGTVMLGEYAPTERRGLISSVIALGSNSGTLLASLVWLLVVQMDQQSLLEWGWRIPFLSSALIALVALWIRRHLRETPVFERRKAEMEAERAGVLAAPVVDQRPFFQRTRAFWTMVGLRIGENGPSYLAQGFIVGYVAKVLMVDKSVPTTAVFLASLLGFLIIPLAGWLSDRFGRRVVYRVFCLLLMFYAWPAFTLLDTREPMLVIPVIVVGMALASLGIFGVQAAWGVEMFGVHHRYTKMAVAKELGSILSGGTAPLIAAAMLSYTGHWWPIAVYFSAMAAIGFFTTFVAPETRGRDLNLPEDAI
	WKG93_01365		oxidoreductase	DLJDGCCP_00284	hcaB	3-phenylpropionate-dihydrodiol/cinnamic acid-dihydrodiol dehydrogenase	MTAHSSPVWLISGCSTGFGRELAQQTIARGFKVVVTARDTSSIADLVEGHDNTLAVALDVTRQASIDQAVKAALDTFGTIDVLVNNAGYGYQSSVEEGVESEIRAQFDANVFGLFALTRAVLPAMRKARSGHVINITSVAGLIGFASSGYYSASKHAVEGWSDSLALEAGPLGIRVTCVEPGPFRTDWAGRSLHQTPSTLPDYAETAAARMIATAEYSGTQKGDPARAATAMIAITEHDNPPRHLVMGAWGHEAVTSKLKERLAEIEAWKQTSVETDFPE
*				DLJDGCCP_00089		hypothetical protein	MTAIADDRSFETPEVKCLNHHTIPFIKSDIQPKKIVDEAYVICKPELEEWKKTQEPLPAEMKQRMHKELYDFYIRMIEKRRDYETSKSAEVTH
	WKG93_19900		DUF892 family protein	DLJDGCCP_04059	yciE	Protein YciE	MTAIEHYHDWLRDAHAMEKQAESMLSKMSGRLEHYPALEQRLAQHLDETKHQLTLLEQLLDSHGIDHSVMKDAMGKMAATGQAVGGMFNSDEVVKGAISGYVFENAEIASYTSLIAAAEQVGDAQGVRILSEIRDQEVAMAEWLLQHLPEVTQQFLQRASQPGTEAKK
	WKG93_14010		family 43 glycosylhydrolase	DLJDGCCP_02859		Extracellular exo-alpha-(1->5)-L-arabinofuranosidase	MTAILPNPFIEQRADPFILRHEQYYYFVASVPEYDRLEIRRATTLAGLRSAEPVVVWRKPESGPFSELIWAPELHYIDGQWVIYFAAAPTREIKEGLFQHRMYALVCEAEDPLQGEWQPCRRVFSQFDSFSLDATHFVHQGKNWYLWAQKDPLIPGNSNLYLAELLNPWTLKGTPVMLSRPEYEWECAGFSVNEGPAVIRHGDRLFVTYSASATDENYCLGILSIAADADPLDVAAWQKSARPVFVSSWDNHQYGPGHNSFTQDEAGRDVLVYHARNYTEIEGDPLWDPNRHTRLKYFSWREDGTPDFGVPPADYTSVP
	WKG93_02325	rsxB	electron transport complex subunit RsxB	DLJDGCCP_00479	rsxB	Ion-translocating oxidoreductase complex subunit B	MTAIWIAVAVLSALSLVFGALLGYASRRFEVEEDPIVEQIDAILPQSQCGQCGYPGCRPYADAVGNNGEAINKCAPGGEQTMLKLAALLNVEPQPIDGDETAKEPVRTVAFIDEANCIGCTKCIQACPVDAIVGATRAMHTVLSDVCTGCDLCVAPCPTDCIEMRPVATTPANWKWDLNTIPVRVIPVETHA
	WKG93_08010		hotdog fold thioesterase	DLJDGCCP_01636	menI	1,4-dihydroxy-2-naphthoyl-CoA hydrolase	MTAIWKRSMDLPALNALGENSLVAHLGIVFTLIGDDYLEATMPVDARTQQPFGLLHGGASVVLAESMGSIAGYLAVEEGSSVVGVEVNASHHRAVSAGMVRGICRPQHLGKRSQSWQIEIRNGRDQLCCSARLSVAVMS
	WKG93_23470		glutathione S-transferase N-terminal domain-containing protein	DLJDGCCP_04789		hypothetical protein	MTAKLQLFTSPSAFPNPQRLRLFMHEKGIADQFSETIYDVSPGGEQRGWRHLNMNPWGETPTLELADGSYISETAAIVRYLDQEYPGRKIMGETALEQGLDNMWDNRVWVHILYRIVTAFHVLHTGLGFKLELTKNEAWGEHCRKEALAHAALVNRHLSDGREWLLGGDAPTFSDMTLATAIAFSKFPVNATPLDERFEFLDAYWQRWTKRPAFQAAYADRNTGIPELDSPTR
	WKG93_08510		DNA-binding transcriptional regulator	DLJDGCCP_01747		hypothetical protein	MTAKSKFKSPAFETIHSAASGLLSVDAIPQETMRNFDKACLNNVDELQPIEIKALREKLNVSQPVFANYLNTSVSTVQKWESGVKRPGGLSLKLLTVVQKHGLKHGLKVLV
*	WKG93_21665		site-specific recombinase				MTALASVPQGMSLYELMQWSGHSSPQSTMHYIRIRPTQLAASFVKADRVAHMISVLIVHDPAAASLMGPATYYDLGDSFCTNPFWSSCPHRMACIGCDFNLPKQSAKGMLLEGKASIKRYLEEVPLTPDERAIVEADAEKLEVALRKIV
	WKG93_09535		MFS transporter	DLJDGCCP_01953	ybjJ_2	Inner membrane protein YbjJ	MTALDAAQQNKHQSRLNWGTRTIFLINGLGMSAWAPLVPFARDRLQLSGASLGALLLCLGIGSLAAMPVTGTLVARFGCRQVMCFSTLLVLMMMPLLATADSHLVMAAALMLFGAGLGMLDVAMNYQAVQVEQAADKPMMSGFHGFFSLGGILGAGTVSLLLSQSFTPLAATLVVMAVMLLLLLWRLPVLMNERLHQPDQPWLVIPRGWVAFLGLLCFILFLAEGAVLDWGALLLLQNPEMSPAWAGLGYAVFSVAMTLGRFSGDKIIQRFGRYPVMLTGALTAAAGMSLAVWLPWPEIALLAFLLVGFGLSNTVPMLFNAAGNQQDMPANLAISAMTTLGYAGILSGPALIGFISQWISLSGAFLAIALLLLAVAASARKVAQ
	WKG93_02650		proton-conducting transporter membrane subunit	DLJDGCCP_00544	hyfB	Hydrogenase-4 component B	MTALFALQPAFLITLALLVWVCSGTVGGLLAGAAKISSLISGVGGMVASTALLVAALQMLNADTPMTMTLPLLPYRASFSSLNALLLLTMSITALCSSLYACAWLEKADRRSCARSGLLCNLMLAALTAAAIATDAPAMILMMEIAALCAYFMIVQADDEKSRRAGLNQFLSGRLGTLCLILAFALLHHASGSVNFEVLRHTALTPGIKSAAFLLALAGFGLYAGIIPLHAWVPQSHSSAPAHAAALFSSALMKVGIIGIVKVGLDLLGAPPLWWGLMVLLLAVLTAFIGGLYALMEHDIRCLLAYHTLENIGIILLGVGGAMTGVALNLPVLASLALLAGLFHLFNHGLFKTALFLGAGQIEMQTGIKDMEKLGGIARLMPWTAGAMLIALMSMAALPPLNGFASEWLLYQSLFQLSSSHVFIARLIGPLLAVGLALTGALALMCIAKVFGVTFLGTPRSQSAAAATPAPPAMTFSTVLLALLCVISGVASPWIIPQFSAVAAAVLNTPVLLAAQHGVAFSPTSAVSAPMVAILLLGMPLVPWLIAAVLRGARLPNRSRGDAWACGYAHSADMVVTATGFAQPLRVIFAPLYRLRSHATPVSLVSALHRGWLGAFCRRLALIELAVLLVVAFA
	WKG93_04280		urea amidolyase associated protein UAAP1	DLJDGCCP_00880		hypothetical protein	MTALFHSAPSLREEQLPGGGHTSLILRKGQILRLTDIEGGANVSMMMLNPHEKSERLNLPDTLKGQHTARLTTGHCFYSDMGRVLAAIVADSCGWHDPFGGVLNAVETHHKYGAGRYQELRNGFYRNGADNLLVEMGKWDLGLEDLLMVVNFFSKVTVDEEGRFRFSAGNSRAGDFTELFAPMDVLIVLTALPHPQDPATDYLPRPVQLSWYQSDDMQAVSEAMVTRGENQRALHNTQLFAL
	WKG93_14735	yajL	protein deglycase YajL	DLJDGCCP_03007	yajL_2	Protein/nucleic acid deglycase 3	MTANASVLVCLAHGSEETEAVTTIDLLVRAGLNVVTASVESDGNREIVCSRGVRLLADVTLVEVADNDFAAIVLPGGLKGAETFRDSPLLVETVRQFHLNERIVAAICAAAGTVLIPHDLFPVGNMTGFPGLKETIPSDKWMERRVVWDPRVNLLTSQGPGTAMDFALKLIDLLAGKEMAREVAAQLVLAPGIYDYQA
*				DLJDGCCP_04340	aroF	Phospho-2-dehydro-3-deoxyheptonate aldolase, Tyr-sensitive	MTANTSQRIAIMQKDALNNVHIAGEQVLITPEELKAKFPLTTEQQDQVAASRQTISDIIAGRDPRLLVVCGPCSIHDTEVALEYARRLQTLSEQLKDQLFIVMRVYFEKPRTTVGWKGLINDPFMDNSFDMEAGLHIARQLLVNLVEMGLPLATEALDPNSPQYLGDLFSWSAIGARTTESQTHREMASGLSMPVGFKNGTDGSLGTAINAMRAAAMPHRFVGINQAGQVCLLQTQGNPDGHVILRGGKAPNYGPEDVAQCEKEMLKAGLRPALMIDCSHGNSNKDYSRQPGVAESAIAQIKDGNRSIIGLMLESHINEGNQSSEQPRSEMKYGVSVTDACINWEVTETLLREMHQDLQGVLSARLSQEV
	WKG93_07640		ROK family transcriptional regulator	DLJDGCCP_01561	nagC_1	N-acetylglucosamine repressor	MTAPNVTARILRLIVENAPISQSDLKVRSGLSMSTVSQATNRLLAQEIVQELGLRRVSMGRPKTLLGLNPDRASVIGIQLNAERNLIVMTDLSGNLLGEQQMPKGTLTPRQLGDALAKFLRGVEEKRVGAIGLALSGLVDAENGYCIRSKVLDWDNVPIARLLEERFSLPVFIENDANAMAMAALVFGQLGNAQSAVIATYGKGIGAGIILNRQLYRGRHGKAGEIGNGLVGDGSLRLLEDVASSRAILQRLADQEPVEGLTLQALDQRPTPEVLAVLEEAGRELGISLANLSVAYDPDVVYLAMEPHMASRILLDHITQSFQAYRLKLTPHMTPLQFLTESNRMWALGAAGFAVNRLLDLLAAQADEEPVT
	WKG93_05555		ATP-binding cassette domain-containing protein	DLJDGCCP_01141	occP_1	Octopine permease ATP-binding protein P	MTAPTIMLSHLRKSYAGHEVLHDISLTAQDGDVISLIGASGSGKSTLLRCIPFLEVPQAGEIAVGEVNVTLDNADEKLSREQRRRIKLMRMQLGFVFQSFNLWPHKTVMQNIIEAPVHVQKRSHKEAIEEAEALLHKVGLYAKRDAWPSQLSGGQQQRVAIARALAQQPKAILFDEPTSALDPELVGEVLRVIRSLAEEGRTMIIVTHEMGFARDVSNKAVFLHQGMIEESGSPEQVFLDPISPRCRAFVNSHFERNAG
	WKG93_22450	pyrC	dihydroorotase	DLJDGCCP_04585	pyrC	Dihydroorotase	MTAQPQQLTLRRPDDWHIHLRDDEMLNTVLPYTSAVNGRAIVMPNLVPPVTSVAAGEAYRDRILAALPADHAFTPLMTCYLTDSLDPDELERGFTSGLFTAAKLYPAHATTNSSHGVTDIASITRVLERMQKLGMPLLIHGEVTDAHVDIFDREARFIETVMVPLRSQFPALKVVMEHITTQDAAEYVAAADETLGATITPQHLMFNRNHMLVGGIRPHLYCLPILKRNVHQEALRKLVASGHPRVFLGTDTAPHLRHLKEASCGCAGVFNAPASLPAYATVFEELNALEHFEAFCSENGPRFYGLPLNEGTITLVREPWQVPESIALGSHSLVPFLAGETLNWRIA
	WKG93_09835	apbC	iron-sulfur cluster carrier protein ApbC	DLJDGCCP_02014	apbC	Iron-sulfur cluster carrier protein	MTAQSREPQTPEGLRAIVAGVLRSFEHPTLKQNLTALKALHHVAQLDGTLHVELLMPFAWASGFDVLKEQVSAELLRQTGAGAIDWRLSHDIATLKRVKNQPGVNGVKNIIAVSSGKGGVGKSSTAVNMALALAAEGARVGILDADIYGPSVPNMLGTQDQRPSSPDGTHMAPIMAHGLATNSIGYLVTDDNAMVWRGPMASKALMQLLNETLWPELDYLVLDMPPGTGDIQLTLAQNVPVTGALVVTTPQDIALIDARKGLVMFEKVNVPVLGVVENMSLHVCSQCGFHEPIFGTGGAQKLVEDYQTQLLAQLPLHIDLREDLDEGQPTVIRRPDSEFTALYRQLAGRVAAQLYWQGEVIPGDIAFRAL
*				DLJDGCCP_03645		hypothetical protein	MTASGAEFFTMNEVNRLRVIQDVVDRQLTTHLAAERLGISDKHCRRLLQRYRTDGPLGMADRRRGKPGNYQLPAGLAEREVQIEAGSRRGHV
	WKG93_01210		sugar ABC transporter ATP-binding protein	DLJDGCCP_00253	rbsA_1	Ribose import ATP-binding protein RbsA	MTATPILEMRGITRRFGSFYALKGVDLTVYPGEVHALMGENGAGKSTLMKILAGAYTASSGEILIEGKPWALKGPKEALAAGITLIYQEINLAPNLTVAENIFLGSEIAPGGLVRRRQMAEEAQRVIDRLGAQFSAWDLVSRLSIAEQQQVEIARALQRNSRILVMDEPTAALSNRETEQLFALIKRLRSEGMAIIYISHRMAEVYELSDRVSVLRDGEYVGSLTRDQLNASELVRMMVGRPLSDLFNKDRTIPLGDIRLAVNHLTDGGKVHPSSLEVRAGEIVGLAGLVGAGRSELAQLIFGVHKPKEGEIWIDGEKVTIHSPRDAIARGIGFLTENRKEQGLFLEMAAQENIVMATLERDASYGMLNRRKGQTIASEAIASLNIRVPHAQVRAGGLSGGNQQKLLISRWVAIGPRILILDEPTRGVDVGAKSEIYRMMQEMARQGVAILMISSELPEVVGMSDRVYVMHEGTIVGELEGSHISQENIMTLATGAHSASAGEN
	WKG93_15270		DUF1349 domain-containing protein	DLJDGCCP_03120		hypothetical protein	MTAVSSITTEGGVWINQPPVHSLDGDTLRFETALNSDFWQRTWYGFERHSGHAFGFWVENDFTVQVQVRADFSQLYDQAGLFIQDNETHWVKAGIEFNDDQPAIGSVVTREFSDWSTGVFPGDARQFWLRATLENAALRIQYSTDGVSWPLLRLCPWPGQARRFVGVMGCSPEREGLAMSFTDFAITPPLGKALHDLS
*	WKG93_23590		helix-turn-helix transcriptional regulator				MTCPTLNMLASQTGMSRAAFAKHFGQTVGITPIESLTQRRMLLASDRLQNSGETISGVSAALGYESESAFRKAFKRVTGAPPGKLTHSKKF
	WKG93_02795		ABC transporter ATP-binding protein	DLJDGCCP_00575	oppD_1	Oligopeptide transport ATP-binding protein OppD	MTCSIPAVSNASPLLDVRDLHVNFVNGRQITPAVRGVSFQLGQEKLAIVGESGSGKSTVGRALLQLHPAKARIEASRMQFGDIDLLHASPAEMRAIRGKRISMIMQDPKYSLNPVIRVGEQIAEAWRSHHRGQKSAARQRALAMLEEVQIRDPERVYQLYPHEISGGQGQRVMIAMMLITEPELVIADEPTSALDVSVRLQVLALLDDLVKARGLGLIFISHDINLVRSFCDRVLVMYAGRVVESLAASELDRAQHPYTQGLLAALPDLDRRRTRLPVLQRHASWLTD
*				DLJDGCCP_01911	eryD	Erythritol catabolism regulatory protein EryD	MTCSIVPITKILLRAESQIILLPFLRAFAQLVLFVPHGVKMSPRIRRNTVMSREEKKQELAARAAWMYYVAGVTQQEIAQALGLSRQVAQRLVSSAREMGMVNVKIDHPVTHCLQLAREVQAKFGLDLCRVVPSASLKDEAIQQMLAVEGAAVMTQFINEETPQVFGIGSGKTLRSMIDALPWVDRPQHHCVSMIGAIARDDSGTRYDVPLKMAEKMQGKYFFIPAPLYADTPEDKAMWVQHKVYQRVIDRALQADVAFVGIGEVMPGCPLNAEGFITDAQVEALNGRGVVGEMLGHFFNQQGERVWGETDELLTSVRLESQTQRKIIGFAGSERKYPAIRAALQGGWVSGLVTDEDTALKLLQK
	WKG93_02845		MFS transporter	DLJDGCCP_00587		putative transporter	MTCTTGKARDPEADSPPAAIPVLSSRMIFLFSLTSALAVANVYSAQPLLESIAASLQVSPGTIGTVVTATQSGYALGLIFLVPLGDCVNRKKLVITQLLLSVLALIIAAVAPDLMTLLCAMLLVGLMAVVTQLMVAWAAMLASPEQRGQVVGSVTSGIVIGILLARFVSGMIADLAGWRVVYLTAACLLLLISLILAKVLPATAGQTRRTSYPHLLLSVFRLFLTEPQLRRRGILALLIFAAFSMLWSSMVLPLTALSLSHTQTGMFGLAGIAGALAASRAGAWADLGLGQRATGLALALLTFSWLPIAALQTSLLLLIFGVILLDFAVQTVHVINQSLIVAARPEAASRLVGAYMCFYSLGSALGAIAATQLYTHWGWQAVCYAGAAVSASAFLCWSGVRHS
	WKG93_22540	puuE	allantoinase PuuE	DLJDGCCP_04604		hypothetical protein	MTDAAEKKEYSFNKNYPRDLIGYGAHPPHAAWPNNARVAVQFVLNYEEGAENSVLHGDTGSEQFLSDIIGAASYPDRHMSMESLYEYGSRAGFWRIHNEFQKRGLPLTVFGVAMALARHPEVVEAIKQADYDVVSHGWRWIHYQGMDAKTERQHMQQAVDVLVDLFGKAPTGWYTGRDSPNTRRLVVEQGGFSYDSDYYGDDLPFWTQVTCQDGTVKPHLIIPYTLECNDMRFASPQGFNTAEQFFTYLRDSFDVLYEEGETAPKMMSIGMHCRLLGRPGKFRALQNFLDHIQQHEDVWICTRQQIADHWINTHPAP
	WKG93_11190		DUF2798 domain-containing protein	DLJDGCCP_02291		hypothetical protein	MTDAATKKTLRTRLPVRTAPYIFALYMAIIMAFLMSLVITLAEFGMGPHYMTNVMNAYQVAMPAAFFCILVVRPVVIRLVGLTVHGH
	WKG93_08515	symE	endoribonuclease SymE	DLJDGCCP_01749	symE_3	Toxic protein SymE	MTDAHSIAQPTEPEVSPADNRQLTVSYASRYPDYSRIPAITMKGQWLEAAGFATGTAVDVKVMEGCIVLTARQESELMQSLRQVCKLSARKQKQVQEFIQVIAGKQKVV
	WKG93_09145		YfcZ/YiiS family protein	DLJDGCCP_01874		hypothetical protein	MTDAIKKCSATETAACCCVDVGTVMDNTDCTASWSEWFAQRADAEAKLAQLTERAREVESEPCLIESRFSEVDQGVQLDIDFTFSCQAETMIFQLGLR
	WKG93_15405		hypothetical protein	DLJDGCCP_03147		hypothetical protein	MTDDNGIANSFFWRRSEICASELKIYRTKNSHRQDGGLKKQKNMFKVMGLTVRMIEKKCPFSGVNVIKNTNIS
	WKG93_15245		four-helix bundle copper-binding protein	DLJDGCCP_03114	yhjQ	putative cysteine-rich protein YhjQ	MTDEFKKCIEACYLCAAACDNCAASCLAEEELEMMRECIRMDMQCANICRLAAQFMTLKSEFAKELCRVCADVCQKCGDECGKHEHDHCQECSKACHLCAEQCRKMAA
	WKG93_01040		DUF2525 domain-containing protein	DLJDGCCP_00217		hypothetical protein	MTDEKQHGDAQPSDLQIDVEGLLAAIQARTSGEVREYMEQDQTPRLEVEGRVFHSYSELAEAFEIDICDYRAYEANR
	WKG93_03635	pdeR	cyclic di-GMP phosphodiesterase	DLJDGCCP_00747	pdeR	Cyclic di-GMP phosphodiesterase PdeR	MTDEQGQTLLYTLFGTTSPHWRLTADSDALHFAEDESSQTNIALPLTPGQAAMIRAMPVITSSINLTMTLQGIDVPMHFVGRKVNQATWAGTASAWGDTSAVARDLTLGLSFAEQVVSEANSVIVILDQRGNIQRFNRLSEEYTGLNEHEVIGRNVFQLFMTKQEASQSRRNIAGFFRDGNSYEVERWVKTKKGQRLFLFRNKFVHSGSGKNEIFLICSGTDITEERRAQERLRVLANTDTVTGLPNRNAIHQQISLALERSERDETGVVYLDLDNFKKVNDAYGHMFGDQLLQAVSLAILSCLGKDQTLGRLGGDEFVVLAEHTSQAALEAMSSRILERLRQPFRIGLIEVYSGCSIGIAFAPLHGEDRESLIRNADTAMYHAKENGRGKFCVFAAEMNQRVFEYLWLDTNLRKALELDHLLVHYQPKIDSDGEVRSAEALVRWNSPERGLVSPADFIPYAEESGLIVPLGRWVMLNVLKQIIVWRQQGIFLRVAVNVSARQLIDQSIYTDLKQALHEANITDCPIDIELTESCLIENEAEALRLMKQFQELGAQVHLDDFGTGYSSLSQLARVPINAIKLDQSFIRDINKQPVSQSLVRAIVAVAKALDLQVIAEGIETPDEEKFVLNSGVDGRQGYYYAKPMPAEQFGHWLAKHPARV
	WKG93_17155		MFS transporter	DLJDGCCP_03509	nepI_2	Purine ribonucleoside efflux pump NepI	MTDETSIRVHKERVQRDEKIQPAWLAVFSLTMGVFGLLTAEYLPASLLTPIARDLGVSESLTGQAVTVTAVIALFAGLLIPRLTRALDRRVVLLSFTALMIFSNLLVALSSGIVMLLAMRILLGIALGGFWSMAAAVAMRLVPERLVPRALSIIFSGIAVGSVVAVPLGSYLGEMSGWRSAFIAAAAVGALSFIFQWLTLPGMPPVVRTRTASVFSLLQRPGVTVGMMGCVLAHTGQYALFTYIRPALEGLAHIDAKGLALILLVFGVANFIGTLSAGWLMERSLRFTLIIMPALVGAAALGMITLPLSIAGLTALVMLWGLAFGGIPVAWSGWVARTLPDEAESAGGMVVAAVQSSIAAGAAIGGLIYGLNGVTGVFITAACIMLSAALVIAFRVRVSSSAEGTQSI
*				DLJDGCCP_03955		hypothetical protein	MTDFATFRSDPVSFAGAISPLTLKPPRNTKQKPRRSGVFGKKPRLTVKPRSFHRKRRGQSFILSPRNTKQKPRRSGVFDKKSKLTVKPGSVVDSHSSRPAIAHWLKQPTRVQYGPYLVNPYLALLRVEFTVPRTVASRAVRSYRTLSPLPDPISGPSAVCSLLHWS
	WKG93_18090		efflux RND transporter periplasmic adaptor subunit	DLJDGCCP_03695	acrA_3	Multidrug efflux pump subunit AcrA	MTDFLSDAARQVWRHLFGIHIFAPIIFVLLGVFIMTGCRDNSSAPPAAPLRPVKSVIAPPLSSDASLVLTGEIRAHEEVALAFRLDGRVVSRAVELGDRVSAGQSLAALENDQSRNQLSSARADLDSARAAERVAALNLHRMRLLMPGGAIARSQLDSAQADWQSAQSRRLSSEAALKNAQDNLSWTQLTAPAAGRITAITVQPGQVVSAGQNVMTLAAGDARDAVFDLTTPALLRPDDRTPLKVTLLADPGVQASGTVRDISPQADPQTRTWRLRISLNQPPEAMAPGATVIVSLPDAQPPVIVLPASALTRSADKPALLVVDAASRLQLRPVVLARFNAQQIFVTAGIRPGERVVTAGVSTLQPGEKVALSQEAP
*				DLJDGCCP_03908		hypothetical protein	MTDIAVNAVEFNGDYHAALKMQRENYGVRTPRNMTLAELKLWNANPDDHSWRSQYLHDMPDYLAGYFADRYQKILSGKHGRRRANAFLRQTIGQSVLPRLQLVRTRYRLNDAAQFELPFIKQLDRLPTLDRQDIRDLAYKMASFLSQSLAEFVDKVSIPQEADELTVTLTGYRYIAELAALTGTQPPYWAEFCSAKGELPLRKAQSGLLRMMAPEWWCGRLKQMRDLQREHMAIAVGQVQKAASPYVSRSTLAEWIEQKKRNREFFKRFDLINHDGDRIALDEMVNRSVSNPAIRRRELMTRMRGFEDVANETGCVGEFYTITAPSRYHAVYSQGGFVSQWNGSSPRDTQRYLCRVWARIRAALSREDIHVFGFRVVEPHHDGTPHWHMLLFMRPENVQRVQQIMRDQAYKEDCGELTTPQARKARFHAEPIDPEKGSATGYIAKYISKNIDGYAMEGEKDDETGANMRDMAKAVSAWASRWRIRQFQQIGGAPVTVWRELRRMGDARLPDKQMDAVLASASVASCWASYTMAQGGPLVAREDLVIRLCYELTEMGNEYGEDVQRVQGIYSPMVPDSEVMTRLVKWEKVTKLAEAPAEAGFSGGIAAPWSSVNNCTGPERRRLELELKARGFNGDEYEIGLLLKGCSLNAGGKMRLFYGKGRLQEEPF
	WKG93_23610		glutathione S-transferase	DLJDGCCP_04816	gstB_3	Glutathione S-transferase GST-6.0	MTDIHNASAVPSLPAMKIYDWYDGPYPARVRIALAEKGLLSEVEFIPVNLWKGEHKKPEFLAINYSGTLPVLALNNGTLIAECTAITQYLDVLDDNPLLTGVTPVEKGVIHMMTKRAEIEFLDAVSVYFHHATAGLGPEVELYQNPEWGAKMREKAIRGMHYFDGVLRSQPYVAGNTFSMADIAVTGGMIFAALVNLAVPDECRALKAWYAKIQSRPSYQQWQAMVEAGRPAAASSQDRA
	WKG93_19950	deoC	deoxyribose-phosphate aldolase	DLJDGCCP_04070	deoC	Deoxyribose-phosphate aldolase	MTDIKNLALRALKLMDLTTLNDDDTDAKVIALCHQAKSPAGNTAAICIYPRFIPIARKTLREQGTPEIRIATVTNFPHGNDDIDIALAETRAAIAYGADEVDVVFPYRALIAGNSQVGFDLVKACKTACAEADVLLKVIIETGELKQEALIRQASEIAIDAGADFIKTSTGKVPVNATPEVAQIMMNVIRDKGVSQQVGFKPAGGVRTAEDAAIYLKMAEETLGADWADARHFRFGASSLLASLLNTLGHDSDTSKAGY
*	WKG93_13880	can	carbonate dehydratase				MTDINTLIRNNREWSKLLVEEDPSFFERLAQAQKPRFLWIGCSDSRVPAERLTGLEPGELFVHRNVANLVIHTDLNCLSVVQYAIEVLEVEHVIVCGHYGCGGVQAAMDNPELGLIDNWLLHIRDLWYKHSVLLGELPPDKRLDKLCEINVIEQVYNLGHSTVLQSAWKRGKDVSLHGWVYGIQDGCLRNLDVTANSREILEQRYRHGIANLRKNGEA
	WKG93_08170		DEAD/DEAH family ATP-dependent RNA helicase	DLJDGCCP_01672	deaD	ATP-dependent RNA helicase DeaD	MTDIQTTFADLGLNADILESLNGMGYVKPSPIQAECIPHLLAGRDVLGMAQTGSGKTAAFSLPLLHNIDPTVKAPQILVLAPTRELAVQVAEAVTEFSKHMRGLNVVALYGGQRYDVQLRALRQGPQVVVGTPGRLLDHLKRGTLDLSNLRGLVLDEADEMLRMGFIEDVETIMAQIPADHQTALFSATMPEAIRRITKRFMKDPQEVRIQSSLTTRPDISQSYWTAYGRKTDALVRFLEAEDFDAAIIFVRTKNATMEVAEALERSGYNSAALNGDMNQALREQTLERLKDGRLDILIATDVAARGLDVERISLVVNYDIPMDSESYVHRIGRTGRAGRAGRALLFVENRERRLLRNIERTMKLTIPEVELPNAELLGERRLAKFAAKVQQQLESSDLDQYRALLAKMQPEEEMDLETLAAALLKMAQGERPLILPPEAPRPARREYRDRDERDGRRDSREARGDSRAPRENRESRDGDRPRRERRDVGEMQLYRIEVGRDDGVEVRHIVGAIANEGDISSRYIGNIKLFGTHSTIELPKGMPGDVLQHFTRTRILNKPMNMQLLGDAQPNEGRGDRRPAGAGGERRSGPGAGGPGAANREGGRRFSSERREGGREGGGRTFNREGSRGPRREEGAAAAPRRRDA
	WKG93_18745	arsC	glutaredoxin-dependent arsenate reductase	DLJDGCCP_03826	arsC_2	Arsenate reductase	MTDITIYHNPACGTSRNTLALIRNSGTEPTVILYLETPPSRDELKKLIADMEISVRALLRKNTEPYEQLGLAEDRFSDDELLDAMLAHPILINRPVVVTPLGTKLCRPSEMVLDILPDPQKGAFTKEDGEAVIDEHGNRVSH
	WKG93_07675		tartrate dehydrogenase	DLJDGCCP_01568	dmlA	D-malate dehydrogenase [decarboxylating]	MTDKIHSVAVIPGDGIGKEVMPEGVRVMNAAAEKFNIPLRWEWFDYASADYWQQHGKMLPDDWFPQLKAFDAIYFGAVGWPDVVPDHVSLWGSLLQFRREFDQYVNLRPVRLMPGVKAPLANRQPGDIDFYVVRENTEGEYSSVGGTMFPGTEREVVIQETVMTRTGVDRILKFAYQLAQSRPKKHLTSATKSNGIAITMPYWDSRVEAMAGQFPDVRVDKYHIDILTANFVLHPDWFDVVVASNLFGDILSDLGPACTGTIGIAPSANINPEGLFPSLFEPVHGSAPDIAGKGVANPIGQIWCGAMMLEHLGYKAAGDAVLDAIERTLAAGEHLTRDLGGSASTEQLGMAIAAAL
	WKG93_10115	rpsQ	30S ribosomal protein S17	DLJDGCCP_02072	rpsQ	30S ribosomal protein S17	MTDKIRTLQGRVVSDKMQKSAVVAIERFVKHPIYGKFIKRTTKLHIHDENNECGIGDVVEIRECRPLSKTKSWTLVRVIEKAVL
	WKG93_22955		citrate synthase	DLJDGCCP_04687	gltA	Citrate synthase	MTDKKVTLTLQDGTSIELDVLKGTLGQDVVDVRTLGSSGLFTFDPGFTSTASCESAITFIDGDEGILLHRGFPISELATHSNYLEVCYILLNGEAPNQKQFDEFRTTVTRHTMIHEQITRLFHGFRRDSHPMAVMCGVTGALAAFYHDSLDVNIERHREIAAFRLLSKMPTMAAMCYKYSIGQPFVYPRNDLSYAGNFLHMMFATPCEEYKVNPVLERAMDRILILHADHEQNASTSTVRTAGSSGANPFACIAAGIASLWGPAHGGANEATLRMLEEISTVEHIPEFVKRAKDKNDSFRLMGFGHRVYKNYDPRATVMRDTCHEVLNELGMKDDLLEVAMELEHIALNDPYFIERKLYPNVDFYSGIILKAMGIPSSMFTVIFAMARTVGWIAHWKEMHDEGMKIARPRQLYTGYTEREFSSQLKK
	WKG93_03295	pepT	peptidase T	DLJDGCCP_00676	pepT_1	Peptidase T	MTDKLESQLTERFFRYLAISSQSDAKSTTLPSTPSQHAMAELLADELRASGLDEVVIDEHATVTAVKRGNRPDAPRIGFITHIDTVDVGLSPDIHPQILTWQGEDLCLNAEQDIWLRRDEHPEIAPYVGQQVIFSDGTSVLGADNKAAVTVVMTLMQNLNGDHGDIVVAFVPDEEIGLRGAKALDLETRFNVDFAWTIDCCELGEVVYENFNGAAAEIVFTGVPAHPMSGKGVLVNPLLMAHDYISLFDRLQTPEHTEGREGYIWFNEIQANASKATLKASIRDFDLTSFAARKQQLQQAAEDLAARYPTGKVSVSISDTYSNISNALGEDRRAIDLIFSAFAALEIEPKVIPMRGGTDGAALSAKGLLTPNFFTGAHNFHSRFEFLPVTSFVKSYQVAEKLCYLAAK
	WKG93_06000		anti-CBASS Acb1 family protein	DLJDGCCP_01233		hypothetical protein	MTDKLTLAVNHALNDVRMARARAMAFNPGMGLDTKRESAWCEYGFKENLTFDDLYKLYRRGGIANGAVNKLASNCWKTNPQVIEGEQSDESREVTLWERSSNQVFNHRFWRTFAKADVRRLVGRWAGILLHVKDSKEWIEPVVKGKALQEITPVWASALKVATRDSNGGITMWQYTETLSDGSTAQRKIHPDRVLIIGDMSEDEIGFLEPGYNACVSLEKVEGGSGESFLKNAARQQSINFDKEVDFKNLASLYGVTVDELQERFNEAARELNRGNDTLLITQGAQVTSMVNAVSDPEPTYEVNLKTFCASVDIPSRIIVGNQSGERASTEDQIYFNGRCQSRRGDLSFDIEDMVDKLIQLQIIKPVAKFSIVWDELNEQSPSDKLDSASKMSSINQTALASGEQVFTVDEIRVAAGYEPGGGEPLPEDDDDEEE
	WKG93_14375	tal	transaldolase	DLJDGCCP_02935	talB	Transaldolase B	MTDKLTSLRQLTTVVADTGDIAAMKLYQPQDATTNPSLILNAAQIPEYRKLIDEAIGWAREQSSNKEEQLQLVSDKLAVNIGLEILKLIPGRISTEVDARLSYDTEGSIAKARSLIKLYNDAGISNDRILIKLASTWQGIRAAEQLEKEGINCNLTLLFSFAQARACAEAGVFLISPFVGRILDWYKANTDKKEYAAHEDPGVVSVSEIYNYYKQHGYETVVMGASFRNVGEIIELAGCDRLTISPALLKELAESEGTLERKLSYSGEVKARPARMTESEFLWQHNQDPMAVAKLAEGIRNFAVDQGKLEKMLAELL
	WKG93_03555		helix-turn-helix domain-containing protein	DLJDGCCP_00731	marA_2	Multiple antibiotic resistance protein MarA	MTDKNFFNALTEWIDDHADEKISLDKVAKKSGYSKWHLNRMFTKHCGVSLGKYINNTRMQAASLSLRFTEATIAEVADQFNYDSQQTFTRAFSRHFGMPPGIWRITYAAKKIR
	WKG93_11270	yhjD	inner membrane protein YhjD	DLJDGCCP_02307	yhjD	Inner membrane protein YhjD	MTDKQENPQDTQPQKPLIDIKTGNETVDHSIVRVSRFAAWFQAIPAVAHFIRALDRFNDRLGSQFGAAITYFSFLSLIPILMVSFAAVGFVLASNPDLLTDIINKIVSSISDPTLATTLKNTVNTAIQQRATVGITGLLLALYSGLNWMGNLREAIRAQSRDVWERKPDDKEKIWKRYIRDFLSLTGLMLALVITLSLTSVAGSAQAMIVSALGLDGVDWLRPALTIIATSISVMANYLLFLWIFWILPRHKPRKKALFRGTLLAAIGFEVIKFVMTLTLPKLATSPSGAAFGSVLGLMAFFYFFARLTLFCAAWIATAKYKDDPQMPEAGSASRHKSS
	WKG93_14805	clpX	ATP-dependent protease ATP-binding subunit ClpX	DLJDGCCP_03021	clpX	ATP-dependent Clp protease ATP-binding subunit ClpX	MTDKRKDGSGKLLYCSFCGKSQHEVRKLIAGPSVYICDECVDLCNDIIREEIKEVAPHRERSALPTPHEIRHHLDDYVIGQERAKKVLAVAVYNHYKRLRNGDTSNGIELGKSNILLIGPTGSGKTLLAETLARLLDVPFTMADATTLTEAGYVGEDVENIIQKLLQKCDYDVQKAQRGIVYIDEIDKISRKSDNPSITRDVSGEGVQQALLKLIEGTVAAVPPQGGRKHPQQEFLQVDTSKILFICGGAFAGLDKVIAQRVETGSGIGFGATVKGKSQKASEGELLAQCEPEDLIKFGLIPEFIGRLPVVATLSELSEEALIQILREPKNALTKQYQALFNLEGVELEFRDEALTAIAKKAMSRKTGARGLRSIVEGALLETMYDLPSMDDVEKVVIDESVIEGQSEPMLIYGKHEAQASGE
	WKG93_18895		RepB family plasmid replication initiator protein	DLJDGCCP_03856	repA_2	Replication protein RepA	MTDKSFIGDALYSDMVSKEKQLTVNSNNTVQPVALMRLGVFVPKPTKSQGENNIVDASELFSQLEIARAEGYDHINISGPRLDMDSDFKVWIGVIYAFSRHGLTSNKIELKFTEFAKGCGFSAKRIDGRLRLSIHESLGKLRNKSISFKRGRDAKGSYQTGLLKTGYFDAEKDIVQLEADEKLWELFQLDYRVLLQQHAIKALPKKEAAQAIYTFIESLPANPIPVSFSRLRERLSLSSSVSEQNRTIKKALEQLQKIGYLEFSLVRKARENFVIIHKRNPKLKPADI
	WKG93_01930	udk	uridine kinase	DLJDGCCP_00399	udk	Uridine kinase	MTDKSHQCVIVGIAGASASGKSLIASTLYREIRDQVGDEHIGVIPEDAYYKDQSHLTMEERVKTNYDHPSAMDHDLLLQHLQAVKAGQDIELPVYSYVEHTRTQQTHHLKAKKVIILEGILLLTDARLRQELNFSIFVDTPLDICLMRRMKRDVNERGRSMDSVMSQYQKTVRPMFLQFIEPSKQYADIIVPRGGKNRIAIDILKAKINQFFE
	WKG93_19035		phage tail assembly protein	DLJDGCCP_03882		hypothetical protein	MTDKTASNEKVVELDTPILRGKTEITSVTVRKPQSGALRGTRLQALLDMDVNALITVLPRITTPALTTAEINEMDPADLVSLSVEVVTFLLKKSVLSDLATA
	WKG93_16205	purM	phosphoribosylformylglycinamidine cyclo-ligase	DLJDGCCP_03315	purM	Phosphoribosylformylglycinamidine cyclo-ligase	MTDKTSLSYKDAGVDIDAGNALVDRIKGVVKKTRRPEVMGGLGGFGALCALPQKYREPVLVSGTDGVGTKLRLAMDLKRHDAIGVDLVAMCVNDLVVQGAEPLFFLDYYATGKLDVDTASAVITGIAEGCLQSGCALVGGETAEMPGMYHGEDYDVAGFCVGVVEKSEIIDGSKVQDGDVLIALGSSGPHSNGYSLVRKILEVSNTDPQTEQLEGKPLADHLLEPTRIYVKNILSLIEQVDVHAIAHLTGGGFWENIPRVLPDNTQAVIDEKSWQWPAVFSWLQQAGNVSRFEMYRTFNCGVGMIIALSPADADNAIALMQAAGEKAWKLGVIKASDAEERVVING
*				DLJDGCCP_00836	dat	Diaminobutyrate--2-oxoglutarate aminotransferase	MTDKVRIDSLNAQNLNATNETYLARQAEFESNVRSYPRKLPFAIAKAQGVWITDVENNQYLDCLAGAGTLALGHNHPDVLQSIQNVITSGLPLHTLDLTTPLKDAFSEYLLSLLPGQGKEYCLQFTGPSGADAVEAALKLAKKHTGRSGIISFSGAYHGMTHGALSVTGNLSPKEAVDGLMPEVQFMPYPHLYRCPLGIGGEAGVKALTYYFENLINDVESGVRKPAAVILEAVQGEGGVNPAPAEWLQRIRKVTKEHGILLIIDEVQAGIARTGKFFAFEHAGIEPDIIVMSKAVGGGLPLAVLGIKKEFDAWSPGHHTGTFRGNQLAMATGLTTLKLLKDNNIADKVAAQGEWLKGKLGELQQRYPVIGNVRGLGLMIGIELVKPDEAADHMGSFPADGELSALVQKKCFENGLILERGGRHGSVLRLLPSLLITDAELDVFMDKFENALLSAGVKPV
	WKG93_16245		substrate-binding domain-containing protein	DLJDGCCP_03324	ccpA_1	Catabolite control protein A	MTDLISVARLAGVSRATAARAFSDPHLLKPGTLQKVLAASEQIGFRPNHIARQLRTQHSTTLGVLLPSLLNPVFAMQLQAMEQQARLAGYGLLVATSDYQAEREAAIVEHMLHQRVAGLVLTVADADSSALLPTLAAAKMPFVLTHNVPQQHEWPALCVDNRKAIAEATAHLVSLGHRHIVMAAGPMQQSDRARLRYLGYCDAMQQAGLTPQAMIEMPSHIQSDFHPLLPLITAPSPLTAVICSNDLLAISLLGAAARAGVSVPNQLSVIGFDGIELGEQLSPSLASVVQPIALMGARAIDLLLNPIGGKTHLLAHHLRLGESVAPAFHGSFSGEHHVIHR
	WKG93_09415	nuoC	NADH-quinone oxidoreductase subunit C/D	DLJDGCCP_01928	nuoC	NADH-quinone oxidoreductase subunit C/D	MTDLTTQDLAQPSWQTRDHLDDPVIGELRNRFGPDAFTVQPTRTGIPVVWVKREQILEIIEFLRKLPKPYVMLYDLHGVDERLRTHRAGLPAADFSVFYHLLSIERNRDIMLKVALSENDMHLPTITRLFPNANWYERETWEMFGITFDGHPHLTRIMMPSTWEGHPLRKDYPARATEFDPFTLTKQKEDLEMEALTFKPEDWGMKRSTTNEDFMFLNLGPNHPSAHGAFRIILQLDGEEIVDCVPDIGYHHRGAEKMGERQSWHSYIPYTDRIEYLGGCVNEMPYVLAVEKLAGIVVPDRVNVIRVMLSELFRINSHLLYISTFIQDVGAMTPVFFAFTDRQKIYDVVEAITGFRMHPAWFRIGGVAHDLPRGWERLLRDFLDWMPKRLKEYDKAALRNSVLIGRSKGVAAYNMEEALAWGTTGAGLRATGLDFDVRKWRPYSGYENFDFEIPVGDGISDAYSRVMLKMEEMWQSLRILEQCLNNMPEGPFKADHPLTTPPPKERTLQHIETLITHFLQVSWGPVMPANESFQMIEATKGINSYYLTSDGSTMSYRTRVRTPSFPHLQQIPSVIRGSLVSDLIVYLGSIDFVMSDVDR
	WKG93_23025	tolQ	Tol-Pal system protein TolQ	DLJDGCCP_04701	tolQ	Tol-Pal system protein TolQ	MTDMNILDLFLKASLLVKLIMLILIGFSIASWAIIIQRTRILNAAGREAEAFEDKFWSGIELSRLYQESQERREELGGSEQIFYSGFKEFARLHRANSHAPEAVIDGASRAMRISMNRELEALENHIPFLGTVGSISPYIGLFGTVWGIMHAFIALGAVKQATLQMVAPGIAEALIATAIGLFAAIPAVMAYNRLNQRVNKLEQGYDNFMEEFTAILHRQAFSSDSAK
	WKG93_22865	fur	ferric iron uptake transcriptional regulator	DLJDGCCP_04669	fur	Ferric uptake regulation protein	MTDNNTALKKAGLKVTLPRLKILEVLQEPECHHVSAEDLYKRLIDIGEEIGLATVYRVLNQFDDAGIVTRHNFEGGKSVFELTQQHHHDHLICLDCGKVIEFSDESIETRQREIATRHGIKLTNHSLYLYGHCTLGDCREDETLHDQ
	WKG93_17330		alkene reductase	DLJDGCCP_03542	nemA_5	N-ethylmaleimide reductase	MTDNSIRTDLFSPVAMGSLELTNRIVMAPVTRSRYGEDGVPDELHATYYAQRAGAGLIISEATNISAQGRGYAATPGIWNEEQVAGWKKVTDAVHAQGGKIVCQLWHVGRFSSTELQPDGASPVAPSAIKAEGQTYTVNGFVPVSTPRALETEEIPGIIEQYRLAAENALRAGFDGVEVHSANSYLLDQFLRDSTNHRTDSYGGSIENRARLTLEVTEAIVNIWGSDRVGIRLSPVTPDAGNTPPDSNVMAMYGYLIQQLNRFNLAYLHFVEGATATSRDVPADVDMDALSAQFTGPFIGNNNYDLEMAISRRNAGIIDAVAFGRLFISNPDLVKRLRYGAELTIAPKEAYYGGGAKGYTDWPEGKY
	WKG93_16660		alkene reductase	DLJDGCCP_03409	nemA_2	N-ethylmaleimide reductase	MTDNSTRTDLFSPVSMGSLQLSNRIVMAPVTRSRYGEEGVPDELHATYYAQRAGAGLIISEATNISPQGRGYAATPGIWSEEQVAGWKKVTGAVHAKGGKIVCQLWHVGRFSSVELQPDGQRPVAPSAIKAEGQTYTVNGFVPVSTPRALETEEIPGIIEQYKRAAENALRAGFDGVEVHSANSYLLDQFLRDSTNHRTDAYGGSIENRARLTLEVTEAIINIWGNDKVGIRLSPVTPDAGNTPPDSNVMAMYGYLIQQLNRFSLAYLHFVEGATATSRDVPADVDMDALSAQFNGPFIGNNNYDLEMAISRRNAGIIDAVAFGRLFISNPDLVKRLRYGAALTIAPKEAYYGGGAKGYTDWPEASN
	WKG93_21700		hypothetical protein	DLJDGCCP_04434		hypothetical protein	MTDQTLTTEITQLTDDINDLEESLYEFHLRLRDMTKRHLYRGAAPAQKMAGMLIEQIDTELVALYRRAAEMRSHLK
	WKG93_14135	murE	UDP-N-acetylmuramoyl-L-alanyl-D-glutamate--2, 6-diaminopimelate ligase	DLJDGCCP_02884	murE	UDP-N-acetylmuramoyl-L-alanyl-D-glutamate--2,6-diaminopimelate ligase	MTDRNLRDLLGPWVPGAPARPLRDMTLDSRIAASGDLFVAVAGHQVDGRRFIPQAIAQGVAAVVAEAEGDASDGEIREMHGVPVIYLAQLHQRLSALAGRFYQQPGEKQKLIGVTGTNGKTTTTQLLAQWATLLGETSAVMGTVGNGLVGHLAAAENTTGSAVDVQHLLHDLAEKGATLTAMEISSHGLVQHRVAALPFAAAVFTNLSRDHLDYHGDMQSYESAKWLLFSEHQVGQAILNADDEVGRRWLARLPDAVAVTMEDNLQPGCHGRWLKADAVDYHDNGAHIRFSSSWGNGEIDSPLMGAFNVSNLMLALATLLSLDYPLAALISVAPQLQPVNGRMEVFSAAGKPTVVVDYAHTPDALEKALEAARLHCKGKLWCLFGCGGDRDKGKRPLMGAIAEQYADVVVITDDNPRSEDPQAIVKDILTGLLDPGRARVVSGRAQAVTNAVMQAQPDDIVLVAGKGHEDYQIIGNRRLDYSDRATVAALLGGVA
	WKG93_23060		amino acid ABC transporter ATP-binding protein	DLJDGCCP_04708	glnQ_5	Glutamine transport ATP-binding protein GlnQ	MTDSMTHSSDALMISLENVNKWYGQFHVLKDINLQVKPRERIVLCGPSGSGKSTTIRCINHLEEHQQGRIVVDGIHLNDDVRNIERVRTEVGMVFQHFNLFPHLTVLQNCTLAPSWVRKIPKKEADELAMHYLQRVRIAEHAHKFPGQLSGGQQQRVAIARSLCMKPKIMLFDEPTSALDPEMVKEVLDTMIGLAEDGMTMLCVTHEMGFARTVADRVIFMDRGEIVEVAPPQEFFANPKSERTRAFLSQVIH
	WKG93_00995	fliN	flagellar motor switch protein FliN	DLJDGCCP_00208	fliN	Flagellar motor switch protein FliN	MTDSNKPSDDISADDLWAEAMNEQVGSGSAPQTDEVFKSFDSGNVAGSLQDIDLIMDIPVKLTVELGRTKMTIKELLRLAQGSVVALDGLAGEPLDILINGYLIAQGEVVVVNDKYGVRITDIITPSERMRRLSR
	WKG93_05410		transketolase	DLJDGCCP_01113	aptA_1	Apulose-4-phosphate transketolase subunit A	MTDSRHDSHMISLQQRATNIRRHALLMGQIQGQGYIGQALGAADLLAVSYFHAMNYRPDQPEWEERDRFYLSIGHYAIALYAALLEAGVIPEEERETYGTDESRLPMSGMAAYTPGMEITGGSLGHGLGIAVGACLGLKQKGSQARVYNLLSDGELNEGSTWEAAMSASHWQLDNLIALIDVNNQQADGHSSEILAFEPIVDRWQAFGWYTQRVDGNDISALQAAFDAARSWPEPQPRVIICDTRMGKGVPFLESREKTHFIRVDADEWDKALTALEQGV
	WKG93_07150	aceB	malate synthase A	DLJDGCCP_01462	aceB	Malate synthase A	MTDSVISHTLIFSQPFSHAEQQLLTPEAVSFLETLVARFAPQREVLLSARQQRQQQYDQGYLPDFDMETAFIRASEWRIQSIPADLEDRRVEITGPPDRKMVINALNSNVKVFMADFEDSLSPEWSKLIEGQLTLREAVQGTLSYTSDKGKIYQLGATPAVLMCRVRGLHLSEKHVSWQGKAIPAGLFDFALYFFHNVRPLLGKGSGPYFYLPKTESWQEIAWWREIFSFSEDQFDLPRGTIKATVLIETLPAVFQMDEILWNLRDHIVGLNCGRWDYIFSYIKTLKQHADRVLPDRQSVTMSQPFLDAYSRLLIKTCHRRGAFAMGGMSALIPAKDPTRNAWVLQRVTEDKQREAGNGHDGTWIAHPGLAETAMAVFNTALGDRPNQLQVMREEDAPITAEQLLAPCQGERTEAGMRANIRVALQYLEAWISGNGCVPIDGLMEDAATAEIARTSIWQWIRHQQMLNNGQQVTAELFLRWLNEELHLLQNALGEAHFSAGRYDDAAQLMAQITTERELVSFLTLPGYRLIP
	WKG93_22350		3-ketoacyl-ACP reductase FabG2	DLJDGCCP_04565	fabG_8	3-oxoacyl-[acyl-carrier-protein] reductase FabG	MTDSVLVTGASKGIGRAIALRLAQDGYQVIVHFNRDRAGAEQCLQQIETAGGSGRVLGFDVADRAATRAALEADIEQHGAYYGVVSNAGITRDAAFPALTDQEWDSVIHTNLDSFYNVIQPCVMPMIGLRRGGRIITLSSVSGIMGNRGQVNYSAAKAGIIGATKALAIELAKRKITVNCIAPGLIDTGMEGLEPQVIEEAMKIVPMKRMGAAEEVAGLASYLMSDIAGYVTRQVISINGGML
*	WKG93_18030		winged helix-turn-helix domain-containing protein				MTDSWLFSASLNKLNYTVGNGRKFSDFLMIYIIDDQVTYNSDDCTLSHIPTQETLSLSISSGRLFEQLLNSRGEILARETLLTEVWDKYGLRGSNSNLNQYLSILRRALAAYGCENLIITIPKIGIRLNTDIKIERESFPAFVVTEVQSDEEPAESPVSSQDSPAIRPDPVMADKVVKKSGLRVRQGIFVLMLMLLGSAFWYFIISEPAEKSSSMSTIKLQGGCEAVIVQGLDVFEQKSLDKQILEILKENNQSCVPGRRIYFDKNTPFTTTDYGRTILSACNLNSSGHIVSCDSFYYLDWRTF
	WKG93_14975	apt	adenine phosphoribosyltransferase	DLJDGCCP_03056	apt	Adenine phosphoribosyltransferase	MTDTAQQLEFIKNSIKSIPDYPKPGILFRDVTSLLEDPKAYAASIALLVERYRNKGITKVVGTEARGFLFGAPVALGLGVGFVPVRKPGKLPREVYSESYELEYGTDKLELHKDAIQPGDLVLVVDDLLATGGTIEATVKLIRRAGGEVKDAAFIINLFDLTGETRLNALGVESYSLVKFPGH
	WKG93_05180		manganese/iron ABC transporter ATP-binding protein	DLJDGCCP_01063	mntB_3	Manganese transport system ATP-binding protein MntB	MTDTIVVSDVTVTYRNGHTALHDASFSVPGGSIAALVGVNGSGKSTLFKALMGFVRLASGSISVLGMPTREALRQSLVAYVPQSEEVDWSFPVLVEDVVMMGRYGHMGLLRRPKPHDQQIVSDALARVDMLDYRHRQIGELSGGQKKRVFLARAIAQQGSVILLDEPFTGVDVQTEARIISLLGELRDEGKTMLVSTHNLGSVTEFCDYTVMVKGTILASGPTRTTFTAANLERAFSGVLRHVMVKGLDDQIITDDERPFIAPRTAPEDGN
	WKG93_18470		hypothetical protein	DLJDGCCP_03772		hypothetical protein	MTDTKIRLRHAEHCGWMVFTERTVSCFGREADARIPGLQALGYRVKKLYCKPGLIPDDGYVALFGETLRRLLEVAPGDTFALDMLSRLGTSGKHGDLYIDFTEIDALSSGSARGEHHE
	WKG93_00130		YcgN family cysteine cluster protein	DLJDGCCP_00026		hypothetical protein	MTDTPFWQQKRLAQMSDEEWESLCDGCGQCCLNKLQDADTDEIYFTNVACDQLNIKTCQCRNYERRFELEEDCIKLTRENLTTFNWLPRTCAYRLLGEGKDLPVWHPLRAGSKTAMHAQRISVRYIAVRESEVRDWEDHIIDRPDRNG
	WKG93_06615		ABC transporter ATP-binding protein	DLJDGCCP_01354	gsiA_3	Glutathione import ATP-binding protein GsiA	MTDTQRTSPATRAASASPVLAIQDLSVSFHGRSGENQALKGISFAIHPGEIVAVVGESGSGKSVTSLAVMGLLANNGRVDGGSMQFRDRSGKVHALETLDDAQRRTLRGREMAMIFQEPMTSLNPVLRIDDQLTEALRDHQQCDRKQAHARVRELLRQVRIADVDRVMKSYPHSLSGGMRQRVMIAQALACDPQLLIADEPTTALDVTVQARILHILRELQRDKQMAVLFITHDMGVVAEIADRVVVMLRGEVVEQGTVSEIFAAPQHAYTKALLAAVPKLGDMREHRWPQRFPLPGAREAVQGEQHTARYDVAPLLDVRGLKVYYPIRSGILSSLTHHVHAVEQIDFSLWPGETLAIVGESGCGKSTTGRALMRLINSEAESIHFEGKEISDLKEAEFQPLRREIQMVFQDPYASLNPRLTVGFTIAEPLLLHGMVSSLEQASPQIDALLKSVGLLPEHARRYPHEFSGGQRQRIAIARAMALKPKVIIADEAVSALDVSIQAQVVNLMMDLQQQTGVAWIFISHDMAVVERIANRVAVMYLGQIVELGPRQSVFNQPQHPYTQRLLASVPVADPENRQPRIFDDSEIPSPLRKVGETVTKTRYRQVAPQHWVADGIALQ
	WKG93_08140	infB	translation initiation factor IF-2	DLJDGCCP_01664	infB	Translation initiation factor IF-2	MTDVTVKSLAAEIQTPVDRLVQQFADAGIPKSENDAVTQQEKETLLSHLNREHGQVGSAKLTLQRKTRSTLNIPGTGGKSKSVQIEVRKKRTYVKGDAEAEQAQAEAEAEAQREAEEQAQREAEEKARREAEQKAQREAEDKARREAADKAKRAAAENDKVTNQPTDEVTRAAQSDKARREAEAAELKRKAEEEARRKLEEAARLVAEEARRLAEEKSAEWEKPEEEDKGDYHVTTSTHARQAEDENDRQVEAGRARARTTAKAARPAKKGNKHSEAKTDREEARAQVRGGKGGKHRKPSALQQGFNKPAQAVNRDVVIGETITVAELANKMAVKGSLVIKAMMRMGAMATINQVIDQETAQLVAEEMGHKVTLRRENELEEAVMDDRDTDAAQESRAPVVTIMGHVDHGKTSLLDYIRSTKIASGEAGGITQHIGAYHVETDNGMVTFLDTPGHAAFTAMRARGAQATDIVILVVAADDGVMPQTVEAIQHAKAAKVPVVVAVNKCDKPEADPDRVKNELTQYGIIPEEWGGENMFVNVSAKAGTGIDDLLNAILLQAEVLELTAIREGMASGVVIESFLDKGRGPVATVLVREGTLNKGDIVLCGFEYGRVRAMRDELGREVMEAGPSIPVEILGLSGVPAAGDEATVVRDEKKAREVALYRQGKFREVKLARQQKSKLENMFANMTEGEVSELNIVLKADVQGSVEAISDSLQKLSTDEVKVKIVGSGVGGITETDATLAAASNAILLGFNVRADASARRVIDAESLDLRYYSVIYNLIDEVKAAMSGMLAPEYKQQIIGLAAVRDVFKSPKFGAIAGCMVTEGNIKRHNPIRVLRDNVVIYEGELESLRRFKDDVNEVRNGMECGIGVKNYNDVRVGDMIEVFEIIEIKRTIE
	WKG93_16795		amidohydrolase family protein	DLJDGCCP_03436	triA	Melamine deaminase	MTDYIRNIVNKQNVTSQATLIRGATILSMDEHVGNIERGDILINGSTITAVGPNLDAPDAHVMDATNMIVMPGMVDSHRHAWEGQLRRINPNATCLDDYSNATHFSFAKYYRPADIYVGNLLTALGAIDAGITTMIDNSHNSRTAAHSDAAVEALLDSGIRAIHASGAPVAGEWDKAHWPGNWQRLQEKYFTKSPESLVTLAVMAQLEPELWTEARRLGLSIVTEFFGAEMGAELKSLHQQGLLGPDNIFNHCTALPDEGWKILREAGVRVNVCPRSDSHYGIESGMFAIEAAQRHGINPGLSVDNETSYSTDMFMEMRVAFYLQRVMGMHQQQCCNSEHALKTLPAAQLLKAATLDGAACAGLQDKVGSLTPGKQADLILINTRDLNLYPSGNAFGTVVHAAERSNIDTVMIGGRIVKQNGKVLGVNRARLRTAIDNSREHLFTASGYQPDIFADTFLAL
*	WKG93_11650		4-fold beta flower protein				MTDYIYNSQGKAVGFICGKYIHGMNGKAVGQLHGTHVHRLSGQYIGELYESMILNKHMGNLGNIGNPGNPGNPGRPGNPGNRGARNYGFPDVSMYLFDQ
	WKG93_02330	rsxA	electron transport complex subunit RsxA	DLJDGCCP_00480	rsxA	Ion-translocating oxidoreductase complex subunit A	MTDYLLLFVGTVLVNNFVLVKFLGLCPFMGVSKKLETAIGMGLATTFVITLASICAWLVNHLILLPLDLVYLRTMAYILVIAVVVQFTEMVVRKTSPSLYRLLGIFLPLITTNCAVLGVPLLSVNLNHTFMQAALYGFSASIGFSLVMVLFAGMRERLVLANVPAPFKGNSIALITAGLMALAFMGFSGLVKF
	WKG93_22375		phospholipase D family protein	DLJDGCCP_04570	clsC	Cardiolipin synthase C	MTEAFELSQPLERSSWLETQLEPECLRHPGLSGVHQLSDGLDAFAARYLLMQKAERSLDIQYYIWQNDLSGRLLFSAVLEAARRGVKVRLLLDDNNTPGLDETLAQLNRHPNIEVRLFNPFSFRTLRALGYLTDFARLNRRMHNKSFTVDGVTTVVGGRNIGDEYFGTGNEPLFADLDVMAIGPVVKEVAEDFERYWRSKPVSPLQQVLDEEEPEEDSVSLPAEWRHSEPVQRYLQRLENSSLLQELEEGSLALTWAKARLLSDDPRKGLGKARARSLLPQRMLEVIGTPQKQFDIISAYFVPTRAGVAQLLSLKRKGVKIAILTNSLAANDVSIVHAGYAKWRKKLLRHGIALYELKPQAGVPDAPHDRGLTGNSGSSLHAKTFSVDQQTLFIGSFNFDPRSAVLNTEMGLVIESAALAAETHQRFSQSMRDRAWTLRLDKWGRVNWLEYPDEPQQIVHKHEPGCSWWQRLQVRLVWRLPIEWLL
	WKG93_01225	phnE	phosphonate ABC transporter, permease protein PhnE	DLJDGCCP_00256		hypothetical protein	MTEFEHYYQRIRRQQKRDTLLWSLLLVALYLAAGRVAEFNLLTVWQSLPHFFDYLHEILPVLHLPLLFADGKTEGSLAWWGYRLPIQLPLIWETLQLALASTLVAVALAAMLAFFAADNTQTPVSVRMTIRAFVAFLRTMPELAWAVMFVMAFGIGAIPGFLALALHTVGSLTKLFYEAIESASDKPVRGLAACGASKLQRMRFAFWPQVKPVFLSYSFMRLEINFRSSTILGLVGAGGIGQELMTNIKLDRYDQVSMTLLLILIVVSLLDTLSGQLRRRVTGDRT
*				DLJDGCCP_02615		hypothetical protein	MTEGMMMMKLMKTLPLAGVVCCAMATTGCSSVMSHTGASQGYYPGTRASADMLSDGDTSWALKPLALIDLPFSAVLDTLLLPWDYYRSDKDKSLDSPRERILQSERLAHTQESLAQAQPMPPMRSLPQP
	WKG93_05435		aldehyde dehydrogenase family protein	DLJDGCCP_01118	sad_1	Succinate semialdehyde dehydrogenase [NAD(P)+] Sad	MTEHALSRNPTTGEILARYPLQNSAELEQTLTESASAFAAWKHSTMTDRVRVLRQLGEQIRLREQDLSRMITLEMGKPIAQARAEVLKCANLCDWYAEHGPAMLADQPTQIADAWQRFRPIGVILAVMPWNFPLWQVLRGAVSMLLAGNTYLLKHAPNVMGSATLMAELFRATDLPAGGFNLINVDNDGVSVAIKDDRIAAIAVTGSVRAGAAIAAQAGAALKKTVLELGGSDPFIVLADADLDEAVKSAVIGRFQNTGQVCMAAKRFIVEAPIAEEFEKRFAAAVQALTMGDPLDENTFLGPMARADLRDELDGQVKATLREGARLVLGGEKMAGQGNYYAPTILADVTSDMTAFRQELFGPVATIAVARDPQHALEIANDSEFGLSATVWSGNEEIADRLALQLEVGAVFINGNGASDPRVTIGGVKKSGYGRELSHFGVHEFCNVQTVWKNRR
	WKG93_15315		cupin domain-containing protein	DLJDGCCP_03129		hypothetical protein	MTEHEFRKLLAEQGFDEPLLIERAADAQFDNHVHPFEALALILSGDITISTEQGDTTYHPGETFHLQPNELHREAFGSQGVRYLAGRKYE
	WKG93_22320		thioesterase family protein	DLJDGCCP_04559		1,4-dihydroxy-2-naphthoyl-CoA hydrolase	MTEHHAEVVLTVSFHDCDPMGVVWHGNYFRFFEVAREALLRSINYSYVEMAASGYVWPVVDTRVKYRQPLRCEETIRVSARITEYENRLRIDYEVRNAAGQITTKAHTLQVAVEQESQALCFVSPDILLERLGVKGC
	WKG93_17110		general stress protein	DLJDGCCP_03501		hypothetical protein	MTEHRGGSGNFAENPEKASEAGKKGGQNSGGNFANDREKASEAGKKGGEHSHGGGRKSD
	WKG93_21460		hypothetical protein	DLJDGCCP_04382		hypothetical protein	MTEKPLTLSRLETALLLVCASLLAAAGIYAWLACDLAGPIIGMTYGSDALVLSGLQLYPLLFLLSLAGGFGCGVLTSITLRRHGFTADRSFQ
	WKG93_12160	pflB	formate C-acetyltransferase	DLJDGCCP_02490	pflB	Formate acetyltransferase 1	MTELNAKLASAWEGFAEGEWQNSVNVRDFIQKNYTPYEGDESFLAGATEATTKLWESVLEGIKIENRTHAPVDFDTDLASTITSHDAGYIIKPLEKIVGLQTEAPLKRAIIPYGGIKMVEGSCKVYGRELDPSLKKIFTEYRKTHNQGVFDVYTPDILRCRKSGILTGLPDAYGRGRIIGDYRRVALYGIDFLMADKFAQFASLQEDLENGVNLEATIRLREEISDQHHALAQIKEMAAKYGHDISGPATNAVEAVQWTYYGYLAAVKSQNGAAMSFGRVSTFLDVYIERDLKAGKLTEEQAQELIDHLVMKLRMVRFLRTPEYDELFSGDPIWATESLAGMGVDGRTLVSKSTFRFLNTLYTMGPSPEPNMTILWSEKLPINFKKYAAKVSIDTSSLQYENDDLMRADFDNDDYAIACCVSPMIVGKQMQFFGARANLAKTLLYAINGGVDEKLKMQVGPKGDKISDDVLDFDTVMERMDHFMDWLAKQYVTSLNIIHYMHDKYSYEAALMALHDRDVYRTMACGIAGLSVAADSLSAIKYAKVKPIRDEDGLAIDFDIEGEYPQFGNNDSRVDDLACDLVERFMKKIQQLNTYRNAVPTQSVLTITSNVVYGKKTGNTPDGRRAGAPFGPGANPMHGRDQKGAVASLTSVAKLPFAYAKDGISYTFSIVPNALGKDDNVRKTNLAGLMDGYFHHEASIEGGQHLNVNVMNREMLLDAMEHPEKYPQLTIRVSGYAVRFNSLTKEQQQDVITRTFTQSL
	WKG93_09725		YeiH family putative sulfate export transporter	DLJDGCCP_01992		hypothetical protein	MTELSIAKPHHPVPLWIPGLLLTAVIAGAASWLAQQPMIAALGLGSLTLAIMLGILVGNSIYSPLASRCDNGVLLAKQKLLRLGIILFGFRITLQQIADVGFSGILIDALTLTSTFLITCLLGMRLLKLDRDTVWLIGAGSSICGAAAVLATEPVVKAAPSKVAVAIATVVLFGTLAIFIYPLLWPLAHELFPDLSASQFGVFTGSTIHEVAQVVAAGHSISPEAENSAVIAKMLRVMMLAPFLLCLSAVIRGKRQGSNARQAVTFPWFALLFIAVALFNSLQLLPAAVVTTLNQLAGLLLAMAMAALGLTTRFGALREAGVKPLLLGALVFVWLIAGGGAINLLVQHFMG
*				DLJDGCCP_01662	rimP	Ribosome maturation factor RimP	MTELVSAPVEALGYELVGIEFVRSRTSILRIYIDSEDGINVDDCADVSHQVSAVMDVEDPITVPYNLEVSSPGLDRPLFTAEHYTRFMGEEVSLVLRMAVQNRRKWQGTIKSVDGEMITVHVEGSDEVFALSNIQKANLVPHF
	WKG93_21470	traG	conjugal transfer mating-pair stabilization protein TraG	DLJDGCCP_04384		hypothetical protein	MTELWTIYGGDMWRQVFNGVVTVIGSDTYETLKRIAGLFGVLGVIVSFIKSRNPMVFASWLAVFFIITSVLLVPKRSVQILDVTDPAAIYQVDNVPAGLAFIAGLTTSVQFGVARLYEYSFSRPDSLTYTKTGMLFGSQIVAQTTDFRSQNPQLAGMLTDYVENCVVGDILLNNKYTVSQLLNSTDPLTLITNNPSPLRGLYQDTGSGRQFITCQQAAAVVKNLIGADVRIGGTTWHALATRVFGSRVSGDTLLGNAMDESYNFFYAGGLSAAQIMRNNITNAAIRDGWKGFAARSSDTANLLNLATESSMTKQRISWGAGGVIAARTLPMFQSLMMLVLIALFPLVIALALVNHDIFGLKTLKLYAGGFVYFTMWPVMFAILNSLANFYLQTKTGATPLVLANQDQVALQHSDAANIAGYLSMSIPVLAFFLTKGAASVASQAVGGVMSSAAFATGGQASTTADGNWSFNNMSMDNVSANKFDTNMLRRSGSQGFQTGNNAMMTQTADGHTVVDTSQAISNLPVSMRLSSLASSGFSEQARQAQQQAQSSLDGYNHSVTSGFQQMNQLTQQSGNSDSMTQGSDNSVATNVSRGASKMQSAVENYAKSHNVSEQQAYNQLMDITNQGSAGAGARGYVKFDSGDQLAGKLGKWASGLSAGGEANINTDWRHTSGSSHGTQDSHAEGRDSRHDQSSQEARDFREGMDMVTSTRLSDSGSHTDNQSSSNAQQFAATLNDAKSQYHQYTESSTRSQEFSRMATLSQTQSASLDANYNQEFVDWTTAKYGSDAQNILTNVRSAQGAATEFMHERLEPEIMRNYGARTNQVNSEPLQPARSLDAAGTQSSGDALSGSPSAHGHERVRGASPESVVTNGRTTEASAHQGERNLSAQAGAPSQEMRDDFRSGSRRVSEQAAGAGIQSNVANQVAAQRSGLMETLRENDGKIAENKTTVQTSSDILRNEHQGAVRSQQIGRTEEQLKQTLPVWDSKETREGFEKKIEKLRAEQRRAS
	WKG93_10640		YhgN family NAAT transporter	DLJDGCCP_02178		hypothetical protein	MTEMISATILLLLIMDPLGNLPIFMSVLKHLEPKRRRVVLIREMLIALIIMLLFLFTGERILAFLNLRTETVSISGGIILFLIAIKMIFPSAESSSSGLPAGEEPFLVPLAIPLVAGPSLLATLMLLSHQYPHQMSHLVGALLIAWGVTVGILLMSGLFLRLLGDKGVNALERLMGLILIMLATQMFLDGIRAYLKL
	WKG93_21160		regulatory protein RecX	DLJDGCCP_04321	recX	Regulatory protein RecX	MTEPSQPQPNVVSYSRLLDRAMRILGQRDHSRAELARKLQQSAQRAAWAQKKEPEIVTEALLEQVLNWCQESGWLNDERFTERFIQSRSRKGFGSQRVRLELAQKGIDREAIDLAMEETEVDWAACAAQLAERKFGHPLPTEWKEKAKVLRYLQSKGFMSEDIQSIFRNFDD
	WKG93_02905		NADP-dependent oxidoreductase	DLJDGCCP_00599	curA	NADPH-dependent curcumin reductase	MTEQATQNHAWLLASRPHGEPTKENFRHVAQPVPEIKEGEVLLKTIYLSLDPYMRGRMDEGKSYAAPAELDQPMVGGTVCQVAESKNSDFKTGDWVLAQSGWQEYAVSDGKEIAKLGNDLPHPSWALGILGMPGFTAYMGLMDIGQPKAGETLVVAAATGPVGATVGQLGKQKGCRVVGVAGGEEKCRYAVDTLGFDACLDHHSADFEEQLKNACPDGIDIYFENVGGKVFDAVFPLLNTAARVPVCGLVSAYSQRELPQGPDRTSLIMAGILKRRIRMQGFIIFQDYGDRYPEFLEAMRPLVENKKIHYREHMIEGLENAPQAFIDMLNGKNFGKTVVNVGAG
	WKG93_13340	hemX	uroporphyrinogen-III C-methyltransferase	DLJDGCCP_02723	hemX	Protein HemX	MTEQKDFSAMVEETTPAVDRSPSSNSTPPRNAKNGGMVLGAVAIVIALAIGAGLYLNGKHQADLQAQTNQKLSEQLSALQQQASSDKQQLTQQLSGAETALQTAQTQQNASAKELETLREKVAVISGNDVRSWLLAQADYLVKLAGRKLWSDQDVTTAAALLKSADASLADMNDPSVMNVRRALTQDISNLSSVTQVDYDGVILKLNQLSNNVDNLRLADNDSDDAPMDSDGGELSGSVREWRQNLVKSWHNFMDDFITIRRRDNTAQPLLAPNQDVYLRENIRSRLLIAAQAVPRHQDEIYKQSIDTVSAWVRAWYDTNDAATKAFLAQLDELSQQNINMDLPDNLESQPLLEQLMQTRVRNLLAQPSAAANQQGG
	WKG93_11005		ABC transporter ATP-binding protein	DLJDGCCP_02253	btuD_6	Vitamin B12 import ATP-binding protein BtuD	MTEQPNVNTLEIHNAMLTFDDFVALNGISLQVKKGQFVSLLGPSGCGKTTLLKVIAGFYSLDSGEVLIHQQDMHHVKPEHRDTAMCFQSYALFPHLSVAENIGFGLKQMKMAKTDIHDRVAQTAAQVSLNAHLPKLPAQLSGGQQQRVALARALAVRPEIVLFDEPLSNLDAKLRDKVRLEIRQLQRSHGFTAIYVTHDRAEALSMSDVVVVMNAGKIEQTGTPDEIYYSPVNRFVAGFVGQANVMKARVLDSDSSTGIYRIACVLGEMVIHSHVPPVSDKVYTFWRPEDALLSEHSTGKNTLAFEIGAVSFLGNLSELQVHPLGHAETEYQWCIQLVGKNPIREGDNVNFSIAPDKIRFLRESYS
	WKG93_03280		M20 family metallopeptidase	DLJDGCCP_00673	dapE_1	Succinyl-diaminopimelate desuccinylase	MTEQQTVDQAMHYFDSGEFQQLLARRISCVTESQHASRQAELENYLQQEIGPQLAAMGFTLHPFENPQPGSPPFLIATLIEDPSRPTLLCYGHGDVVFGDDENWRDGLSPWRLMAADDRLYGRGSADNKGQHCINLAALEQVWQARGGALGFNCKILFEMGEEISSPGLAEICQQQRALLQADLFIASDGPRLNAVRPTLFLGSRGAVNFRLTIRARDNAYHSGNWGGLLSNPGTQLANALACLVNAQGVLQVAALKPDSLTDAVRAILSDIEVGGMPGDPALADGWGEPGLTPAERLYGWNTLEVLAFETGNPARPMNAIPGSATAVCQLRFVVGTDWENLVRHVESHLRLHGFDNVSVEFMRGSPATRLDPQDPLVAWALDTLARSSGKKPALLPNLGGSLPNEVFANILGLPTLWVPHSYPACGQHGVNEHMLTSVAREGLAIMTRLFWQLGEEGEQLMSRHHQWRRGEQ
	WKG93_18155		excinuclease ABC subunit UvrA	DLJDGCCP_03708	uvrA_2	UvrABC system protein A	MTEQRNADHYRADEHIDPYISVQGARTHNLKDVSLRFPRNAMVVFTGVSGSGKSSLAFDTLYAEAQRRFIESVSPHARRLIDQAAAPDVDNIDGLPPAVALQQSRAGAQERSTVGSLTRISVTLRLLFSRAGVRPEGVPFMTADFFSPNNPEGACPHCQGLGRVHTVKTESMVPDVSLSIRQGAIASWPRGWHNKNLRSILETLGYDVDAPWHTLSARDQQWILLTDEQPSVPIFVGLNAEQREKALAAGEEPAYTGTYTSAAKIVLQSYSGGSETTKKRLARFVTVTPCSECHGKRLNRDALSVTFAGHDIASLSELSVSELAELLKPYARGASPDLPAEAALREAVIRMASDICMRLEQLETLGLGHLAPGRRTTVLSSGELQRVRLATQLISRLFGVLYVLDEPSAGLHPDDVKSLLASLKNLVRAGNSLVVVEHNIDLIAEADWLIEVGPGPGNNGGEIVYNGEPAGLEEVSASPTSGYLFSRSYTGLRQRRPAESWLCFEKVYCNNIAGVDIAIPLGRMTAVTGVSGSGKSTLLNRVLPEMLGRFDKTPDIEEGEEEDLVPAVKGQVVSGSDAIGRLVRIDQRPIGRTPRSNLATYTGFFDIVRRLFADTDAAKAKGFSASRFSFNLPAGRCPACEGQGQISIELLFMPSATATCSVCAGSRYNPETLEVKWNNLTIADVLDLTVDDATKVFHGHDGIQRSLKALTSLGLGYLTLGQPATELSGGECQRIKLAWELQRVQRTPTLYLLDEPSTGLHPSDMDKLLVVLDELVKRGHTVIMAEHNMRIVAEADWVIDLGPGSGLKGGRVVSSGSPEEVSASAESLTAPWLSAQLKKRAGDPE
	WKG93_12910	glyS	glycine--tRNA ligase subunit beta	DLJDGCCP_02636	glyS	Glycine--tRNA ligase beta subunit	MTEQTFLVEIGTEELPPKALRSLAEAFAAQVTAELDAANLSHGEVSWFAAPRRLALKVANLSASQPDREVEKRGPAISAAFDADGNATKAAEGWARGNGITVDQAERLATDKGEWLVYRAQVKGEAAQALLPAMIATALSKLPVPKLMRWGNSDVQFVRPVHTVTMLLGDELIPGTILGIASDRIIRGHRFMGESEITLESADQYPDVLEKRGQVIADYQVRKAMIKADAEAAARRLGGNADISDSLLEEVTSLVEWPVVLTATFEEKFLKVPAEALVYTMKGDQKYFPVYDNDGNLMPNFIFVTNIESSDPRQIISGNEKVVRPRLADAEFFFNTDRKKRLEDHLPRLETVLFQKELGTLRDKTDRIQALAGWIAGEIGADVNHATRAGLLSKCDLMTNMVFEFTDTQGVMGMHYARHDGEAEDVAVALNEQYQPRFAGDDLPSSPVACALAIADKMDTLAGIFGIGQHPKGDKDPFALRRAALGVLRIIVEKNLPLDLQTLTEEAVRLYGSKLSNARVVDDVIDFMLGRFRAWYQEEGHSIDTLQAVLARRPTRPADFDARMKAVSHFRTLEAAAALAAANKRVSNILAKSTETLNESVQASLLKENEEIQLATFVTALSSKLQPYFAEGRYQDALVELAQLRTAVDNFFDKVMVNADDQAVRVNRLTLLSKLRELFLQVADISLLQ
	WKG93_05085		type II toxin-antitoxin system MqsA family antitoxin	DLJDGCCP_01044	higA-2	Antitoxin HigA-2	MTERDIFSELMTGMQELKDHQEGKITLKSYKVTKRAPVTIAPQELRDVREKLNLSQAVFAHYLHTGETTYQNWEQGRARPNAQAVLLIRMVQQNPETLKTLAKL
	WKG93_03140		MDR family MFS transporter	DLJDGCCP_00645	bmr3	Multidrug resistance protein 3	MTESAQLQTGHRHWILIACMLAMFMAAIEVTIVATAMPTIIADLGGFSQFGWVFSIYLLTQAVSVPLYGRLADMVGRKTMFFVGTSIFLVGSVLCGFAHTMTWLILFRAFQGLGAGAIMPLSSTIVADIYSPRERASVQGWLSSVWGVAAIVGPLTGAWLVQHFSWSVIFWVNLPIGLISMLMLWRWLPSHQKEEKSQPLNLAGSGWLMLCVTALLIALLQAEQLGVWLVPFLLFSLFAGWQLRRHERHSAAPLFPLIIWRSRLIVAGNAGNLIIGAAMMGISAFLPTWIQGISGGSPLQAGSVLAMMSIGWPLASTLSGRLMLHTSYRFTAQLGALLLVTGSALLLFLQPASSLYQAGFTAFLIGTGMGMTSTTFLVSVQNQADYQIRGICTASIMFSRMIGSAVGTAIMGAVLNLNLQWRLPQVEDPVQKIMSEPSRHQLQPETLQQMTAAIAASLHWVFVVALVIALFAVGVAWMMPRQRPEQAD
	WKG93_15255		SymE family type I addiction module toxin	DLJDGCCP_03116	symE_4	Toxic protein SymE	MTESECNAVGLNSEAPSVTQRKLTVSYASRYPSYARIPSIIMKGQWLATAGFTTGTEVEVNVTAGRIVLTVKPPEPVDEQLLNALAQLNKLPARKQKQVLALSGVVTGQI
	WKG93_08180		AraC family transcriptional regulator	DLJDGCCP_01674	rhaS_3	HTH-type transcriptional activator RhaS	MTESEKWQGLAHLIARHAPEDGRHSSAIDCLFFGRVSAPTEPMHFAQWASFALVAQGGKALHIGDEVLHYGPGDLLLVTLDMPVRACVTVATPDKPNLGIGIAINESRLMRYLEQFPPTLPLATPDSERGVTVHKVSPLLVDAVIRLVRLLDHPEDIEALAPLIEQEIFYRLLTGPEGSRILNMALAERPGNRVAQAARWLRENFHQPLKIDRLASSVGMSISSLHHHFKAVTAMTPMQYQKQLRLNEARRLMMVEKLDAGTAGYRVGYQSASQFSREYRRLYGQSPARDSRQLAVSPDRLRPPQN
	WKG93_12190	rpsA	30S ribosomal protein S1	DLJDGCCP_02496	rpsA	30S ribosomal protein S1	MTESFAQLFEESLKTIETRPGSIVRGIVVSIDKDVVLVDAGLKSESAIPAEQFKNAAGELEIQVGDEVDVALDAVEDGFGETLLSREKAKRHEAWITLEKAYEDAETVTGVINGKVKGGFTVELNGIRAFLPGSLVDVRPVRDTLHLEGKELEFKVIKLDQKRNNVVVSRRAVIESENSAERDQLLENLQEGMEVKGIVKNLTDYGAFVDLGGVDGLLHITDMAWKRVKHPSEIVNVGDEITVKVLKFDRERTRVSLGLKQLGEDPWVAIAKRYPEGTRLTGRVTNLTDYGCFVEIEEGVEGLVHVSEMDWTNKNIHPSKVVNVGDVVEVMVLDIDEERRRISLGLKQCKSNPWQLFAETHNKGDRVEGKIKSITDFGIFIGLDGGIDGLVHLSDISWNATGEEAVREYKKGDEIAAVVLQVDAERERISLGVKQLAEDPFNNYITLNKKGAIVTGKVTAVDAKGATVELADGVEGYLRASEASLDRIEDATLVLNVGDDVEAKFTGVDRKNRVVSLSVRAKDQADEKEAINTVNTKQEEGNFSSAMAEAFKAAKGE
	WKG93_17225		LysE family translocator	DLJDGCCP_03522	rhtC_3	Threonine efflux protein	MTESPAALLTIAGAILVGAMSPGPSFIMIVRTAVVSSRLSALSAAAGMGVGCMIFSVIALAGLHSLLELVPWLYAALKTAGGVYLLWLGCGMLFRTGNSLDLSLGGENAHRPGRAFLTGMATQLSNPNTAIVFGSIFAALLSQNISPYLYLLLPGMAFFIDAVWYGLVAWLLSAEKPRLTYMKYKSRLDKASGLVMGYLGIRLLLR
	WKG93_15420		aminotransferase class I/II-fold pyridoxal phosphate-dependent enzyme	DLJDGCCP_03151	ptsJ	Vitamin B6 salvage pathway transcriptional repressor PtsJ	MTESVDLNWFCSQIKSPSVKGIAQTASALIRDGQIATGMQMPAVREIAEQLGVSPATVSAAWAQLRKQKVLAGKGRSGVWVSSNTVMPRPIRFEKIGNYGDNIRADLTLAAPDPALLPDLQRALQAALLSPQLNSYTREAISAPLHRAIAPRWPYAAEAFLATDGGFDAMNLLVQTLVSPGDRVIIEDPTATRLLDILDNVGAEILPLACDDQGPLPEVLSLLLEQAPVMLIYQPRTHSATGNSISPARRQAMAQVLQQSNTLIVEDDGIGDLSAEASWSLGSIFPERTLHVRSFSKAYGPDLRLAVLSATSEMVRRIQSWRNFGVSWTSRILQDAVAWLLEDEETQQQIATARATYRQRREALLAALAQRGLDLPLRDGLSLYIPVTSEQFAMITLAARGIAVVPGERCRLGPTQFIRVSIASLRDEQREMIAGALVIASGREFNSLADL
	WKG93_14315	fkpB	FKBP-type peptidyl-prolyl cis-trans isomerase	DLJDGCCP_02922	fkpB	FKBP-type 16 kDa peptidyl-prolyl cis-trans isomerase	MTESVQRESAVLVHFTLKLEDGSTAESTRANGKPALFRLGDGSLSAALEQALLGLKAGETKQFTLEPDDAFGGVSPDLIQYFSRRDFIDAGEPEVGSIMLFSGMGGSEMPGVIREISGDSITVDFNHPLAGRRIQFDVEVLEIDPALEANDANPVS
	WKG93_12365	pqiB	intermembrane transport protein PqiB	DLJDGCCP_02531	pqiB	Intermembrane transport protein PqiB	MTETNHGHAKVEQIKRWSPVWIVPIVTLLIGGWILFYHFSHQGPEVTLITENAEGIVAGKTTIKSRSVDVGVVESAVLSDDLHHVEIKARLNAGMGKLLHSDSVFWVVKPQVGREGISGLGTLLSGAYIELQPGTKSQAPEQFKLLDAPPLAPPDAKGIRIVLDSKKAGQLNPGDPVLFRGYRVGTVETSAFDTEKRMMTYQLFVAAPYDRLITTNVRFWKDSGIAVDMSASGMRVEMGSLTTLFSGGVSFDVPDGWELGQPAKNQSDYHLFDDQRSIQDSLYTNHIDYLMFFTDSIRGLQAGAPVEFRGIRLGTVSEAPLMKAGLDQALNNDYRVPVLIRIEPDRFISRLGENFDLQQHLQDGKKRGLRATLKTGSLLSGALYVDLDFYDNAPPYKGPQKVSGYEVIPTVSGGLSQIQQKLMAALDKINSLPLNGMVNEATGTLKESQKTMRDLQRTIDNINKVTASPAMKTLPEDLQQTLRELNRSMKGLQPGSPAYSKLVGDMQRLDKVLRELQPVLRTLNTKSNALVFEAKPGQDPQPKRAKQ
*	WKG93_11180		hypothetical protein				MTETPEEYRFTFIARYPALAKEMDDLLAISNTPQGSIADFKRRVMAFARWLNVTFHHGQGL
	WKG93_01085		Arc family DNA-binding protein	DLJDGCCP_00226		hypothetical protein	MTETVNLTIKIDPELKETIKQLALENQISMSQEIVQRLQASLETHPHPAIDNQDITEEGTEGSSDADVKTDALSATELKQIRLLLKKQSKKKK
*				DLJDGCCP_00569		hypothetical protein	MTFAPATLHLLCGKIASGKSTLAAELSAAPGCVVISEDQWLAALYKDEMQSVADYVRHAAKLRKAMTPHLVALLNAGVSVVLDFPANTRANRDWMMSVIKASSSDHRLHYLDVPDALCKSRLHARNQGGEHAFAATDEQFALITRYFEAPQEEEGFNLVRHG
	WKG93_07715		TIM barrel protein	DLJDGCCP_01576	iolE_2	Inosose dehydratase	MTFHIANAPCSWGVDDPANPWLPPWQKVLTEAAQAGYPSIELGPWGYLPADAAELTRQLNAHQLSLVAGTIFDDLVSEAHFPELVTLTHNLCRTLASVPAAVKTPGASAPYLVIIDFGNPERAKYAGQSEKAPRLSADDWQRMMRHITILSEIAWQEYGVRPVIHPHAGGCIEFADELAQLVSDIPHQVAGLCLDTGHLYYAGMDPVASLQQYWTRIDYLHFKDVNQRVWRDALSRGLDFFTACAQGVMCPLGQGAIDYPAVRTLLTERNYQGWITIEQERDPRHADTSLRDVKASLDYLRSTGF
	WKG93_11210	mntP	manganese efflux pump MntP	DLJDGCCP_02295	mntP	putative manganese efflux pump MntP	MTFIATLILALGMSMDAFAAALGKGATLHRPGFKEALRTGLIFGSIEALTPLIGWALGLAASRYIMAWDHWVAFILLAFLGGRMMMEGFRQTAVAEPCEAPQSHGFMVLATTAVATSLDALAVGVGLAFLQVNIITTALTIGAATTVMATTGVLVGRFIGPVLGKWAEVLGGVVLIAVGSTILLQHLGYTA
	WKG93_09395		pyridoxal phosphate-dependent aminotransferase	DLJDGCCP_01924	alaA	Glutamate-pyruvate aminotransferase AlaA	MTFQIDKSGKLDNVCYDIRGPVLKEAKRLEEEGNKVLKLNIGNPAPFGFEAPDEILVDVIRNLPSSQGYCDSKGLYSARKAIMQHYQARDMRDVTVEDIYIGNGVSELIVQAMQALLNSGDEMLVPAPDYPLWTAAVSLSSGKAVHYLCDESAGWFPDLDDIRSKITPRTRGIVIINPNNPTGAVYSKELLLEVVEIARQHNLIIFADEIYDKILYDDAQHHCIAALAPDLLTVTFNGLSKTYRVAGFRQGWMVLNGPKKHAKGYIEGLEMLASMRLCANVPAQHAIQTALGGYQSISEFIMPGGRLYEQRQRAWELINDIPGVSCVKPQGALYMFPKIDAKKFNIFDDQKMVLDFLLQEKVLLVQGSAFNWPWPDHLRIVTLPRVDDLEMAINKFGRFLQGYRQ
	WKG93_17695		sensor domain-containing diguanylate cyclase	DLJDGCCP_03613		hypothetical protein	MTFRRKNEGPAPKISPLLRSIILSGVLLSVAVIGLNVWTLREDWNETVDKAEDTAVNLSLSQARQADDTFLQTELSLREVQRELEKQIATTGVDGDALSQTMRLLQSRLPQLHGLFYYDAKGKWIATSMSRIPPDINNSDREYFDYHRASARDTLHVGPVLRSRTTHELVIPVTLRVNDAFNGFRGVLLATIKVDYFRRFYSYYELSDGDVLVLMLADSTVLYARPMPDSYIGKNLSVSPLFLRMLAHADKGSGQWTAALDGKKRIFGFVRSQRYPLVVAAGYDKRALFNHWLKSWVQDLILSLALLIVILLLGAFVLRQARHTLRYQLELTQLRDELTAANRALENLAQSDGLTGVANRRHFDHMLTECLQNVERSGQPVSLILLDIDYFKRFNDTYGHVAGDDCLKKVATVLKNAARRKNDLTARYGGEEFAIILPGEPLSAALHLAQSIIDAVNRLDIPHLTTELPQKHVTLSAGCAVYLASDSQQEKESLIARADEALYHAKRAGRNQAMCEERSG
*				DLJDGCCP_04020	rfaB	Lipopolysaccharide 1,6-galactosyltransferase	MTFTAEWMDEKRTAQGMDKAMKNNDNVRKQRIVLVTDLMAGRGGMENVTGQLITALNAEPGTEAGLFIINSGEESHSRAWTANAVLAESVCTLRNKKIKNLIHTLRMAAFFRRYQPDHVLTLNTIPCLMTRRAITLSGRKIVLSSWMHLPPRERYRPHYLLRADHHFAISNQIKEQLVELGARATDVDVIYNPIKRNDTVIGRPQALKFLYIGRVHYQRQKQLKDLFDALQQLDAPWTLEIVGDGEDLTQCQHYVTQLGIQDRITWHGWQENAWEYVIRHIRQVTCLVMTSNFEGFPLILLEAMSRGVYCVSSDCISGPAEIIQNGINGQLYPTHDSMALAAILNAMSGDFHFPEHQAIKASITGFYEENYMKHLMSVFNRLTEVKHDE
	WKG93_06090		hypothetical protein	DLJDGCCP_01251		hypothetical protein	MTFTAKFIPDESVIGGLDTPDAQGYYDVEFEFLDVVEITETDPQQLVCCYSMALDGVRLNYRFRFGYAFDGNNATSEKAEAALKNYLNEMYVAAGG
	WKG93_11310	ilvG	acetolactate synthase 2 catalytic subunit	DLJDGCCP_02315	ilvG	Acetolactate synthase isozyme 2 large subunit	MTGAQWVVQALRAQGVDTVFGYPGGAIMPVYDALYDGGVEHLLCRHEQGAVMAAIGYARSTGKTGVCIATSGPGATNLITGLADAMMDSVPVVAVTGQVSSAFIGTDAFQEIDVLGLSLACTKHSFLVESLDELPAIMAEAFALAQSGRPGPVLVDIPKDIQIAQGEPAPHLVPVEEGNALPHQAIQEARALMAQARKPMLYVGGGVGLAQAVPALRALAEETGIPAVATLKGLGSVDPHSEVYLGMLGMHGTKAANLAVQSCDLLIAVGARFDDRVTGKLDTFAPHASVIHLDIDPAELNKLRRAHVSLQGDLNELLPALSQPLHINAWRDEMKALKASHPWRYDHPGEAIYAPLLLKQLSDRKPANTVVTTDVGQHQMWTAQHMAFSAPENFITSSGLGTMGFGLPAAIGAQVARPEDTVICVSGDGSIMMNIQELGTIKRGKLPVKIVLLDNQRLGMVRQWQQLFFDGRYSETNLSDNPDFLTLASAFNIPGQRITRKDQVDAALDALLNSEGPYFLHVAIDEHENVWPLVPPGASNANMMEKTV
	WKG93_06945		metal-dependent hydrolase	DLJDGCCP_01420	ydjM	Inner membrane protein YdjM	MTGEGHIIFAIASAIFAKRAELTPVLAQADWWHLVPSALLTCLLPDIDHPKSLLGQRLRWLSHPIARAFGHRGFTHSLLAIAAGLWLFQINLPRSSPIPPDVLQGLTLGYLSHIVADMLTPAGVPLLWPCRWRFRLPILRSQKGNQLERALCLGLVGYALWFPVGMPSFGANGWPSQLFDTLQNGVGRLISSHTAQ
	WKG93_12290	pncB	nicotinate phosphoribosyltransferase	DLJDGCCP_02516	pncB	Nicotinate phosphoribosyltransferase	MTGHASPILTSLLDTDAYKLHMQQAVFHRYHDITVAAEFRCRGDELLGLYADEIRDAITAMQHLALTDDEATWLSHLPFFRQDYLSWLRQFRYNPDQVEVRNHHGKLELRIQGPWREVIMWEVPLLALISEIVHRHRTPQVTTQQALDHLHQKLGDFKGQVADLDMSRFRLMDFGTRRRYSQDVQQSIVSTLKQDFPWLIGTSNYDLARRLSLTPVGTQAHEWFQAFQQISPVLANSQRAALQAWLDEYDDKLGIALTDCIAMDAFLRDFGPVFARRYQGLRHDSGDPVEWGEKALAHYQKLGIDPQSKHLVFSDNLNLDKALALYRHFGQRTNVVFGIGTRLTCDIPGVTPLNIVIKLVQCNGKPVAKLSDSPGKTICQDKAFVRALRKAFDLPLVKKAS
	WKG93_08095	rlmE	23S rRNA (uridine(2552)-2'-O)-methyltransferase RlmE	DLJDGCCP_01654	rlmE	Ribosomal RNA large subunit methyltransferase E	MTGKKRSASSGRWLQEHFSDKYVLQAHKKGLRSRAWFKLDEIQQGDKLFKPGMTVVDLGAAPGGWSQYVVQQIGNKGRVIACDILPMDPIVGVDFLQGDFREESVVNALLERVGDQKVQVVMSDMAPNMSGTPAVDIPRSMYLVELALEMCRDILAPGGSFVVKVFQGDGFDEYLREIRSLFTKVKIRKPDASRSRSREVYIVATGRKL
	WKG93_15050		TraB/GumN family protein	DLJDGCCP_03074		hypothetical protein	MTGNIWRSLRGFISQLFPASYRWPAMDVRLGDRQLHLVGSIHMGTRDMQPLPARLLRQLQQADALIVEADITQGGSPFDHHGDRPALSTRLDSHAMQTLTALCQEMSLNLSLFDNLPAWQVALMLQAQQAQRLGLRPDYGIDYQLLQAAKGLNKPVIELEGAEAQIALLTALPDDGMALLQDTLLHWHTNARLLQMMVSWWLDTPPRQPEITLPATFSQALNDTLIGQRNAQWRDRLQGLSAGNYVVAVGALHLYGEDNLPEMLKKP
	WKG93_05960		structural protein	DLJDGCCP_01225		hypothetical protein	MTGNKTPRGIRNNNPGNIRWGDEWQGLVPKSQRTDKSFCQFISPEYGIRAMIVILRNYQSKYGLRTITGMIKRWAPPNENDTQAYIRSVAQDTSTGVNEPIDLTDSRKLFSLLQAIIQHENGSQPYGFDVFVSSLYLANS
	WKG93_04805		anti-sigma factor	DLJDGCCP_00988		hypothetical protein	MTGQEQHDLTAAEYVLGLTDDVTRHRLDKRLNDDSVFAAEVLNWQKAFSGIDLLTHAVIPSSAVWQQIEQDLGPNTGVSGTTSIRRPPGFWLGWGLAAAMAGVLIFTHLSKPDAPQSLQPIAVLSGAQPDAQFVVNLDKSASLLQVSALNITLPENKNLQLWLIRGSAPPQSLGLINHRDSNVFRLPPGELDNQTVLAVSLEPVGGSTLSGPSGPVIFQGKVTLL
	WKG93_22575		amino acid ABC transporter permease	DLJDGCCP_04611	glnM	putative glutamine ABC transporter permease protein GlnM	MTGQLNFPALWPYWPELLSGLWVTIQLTVLATTGGVALGIAGAALRSGRPSWMSRLWGIYVELIRNTPFVVQLFFIVFGLPALGLKLTAGEAALLAMLINLGAYSTEIIRAGIQVTPKGQWEAGRVLGLTRSQTFLRVVLPPALQRIYPALVSQCIIVMLGSSVVSQVSYEELTFAANLIQSRTFLSFEVYLVTTLIYLALSIAMRHLLLAIGRKWFGVQPS
	WKG93_18345		nuclear transport factor 2 family protein	DLJDGCCP_03747		hypothetical protein	MTGSQARPPLPPFTLATATEKVRLAEDGWNTRDAARVALAYTLDTKWRNRAEFAKNRDEAQGFLERKWKKEHEYRLIKELWAFGGNRIAVRYAYEWHDDSGNWFRSYGNENWEFEADGLMKRRFASINDMPIKESERKFFWPLGRRPDDHPGLSDLDL
*				DLJDGCCP_01589		hypothetical protein	MTGSVENGGAGAHLFSYHPQDERFLLTGTLPFSPYLQESTVRWIPLLVFFVLAWIEISLFIQVAHVMGVLLTMLLVVFTSCIGVSLVKNQGMKNFMLMQEKLARNESPANEMIKSVSLIIAGFLLLLPGFFTDLLGLLLLLPPVQKHLTLKLMPHLRVWRGPGAGPDSGYTMDGEFERKDSDRLEHHDDHKDR
	WKG93_03520	pspF	phage shock protein operon transcriptional activator	DLJDGCCP_00724	pspF	Psp operon transcriptional activator	MTGTSDNLLGESNNFLEVLEQVSKLAPLEKPVLVIGERGTGKELIASRLHYLSDRWQGPFISLNCAALNENLLDSELFGHEAGAFTGAQKRHLGRFERADGGTLFLDELATAPMLVQEKLLRVIEYGQLERVGGNHSLQVNVRLVCATNEDLPALAAAGKFRADLLDRLAFDVVQLPPLRERRSDILVMAEHFAIQMCRELGLLLFPGFTPRAQQALLDYHWPGNVRELKNVVERSVYRHNSSEQPLDNVIINPFASRPEPIAVIRTSHEADSSALPALPLDLRQWQNQQERDLVEASLQQARYNQRRAAGLLGVTYHQLRAMMKKHDIKAES
	WKG93_18445	traW	type-F conjugative transfer system protein TraW	DLJDGCCP_03767		hypothetical protein	MTHATPLARLAASALLTMLSLQAGAAELGTYGDTWDIRERNLIAVLKDNLKQHFEGRSQADIEREMQQKVEDETMRPPPVAGLTTGRETHRRLFDPSFTVQRDIADQNGVVFAHKGQKVNPFDVIPVFDETLYFIDADDERQIVWIKQQVPHTTTSRVILVSGNVRDSAQALGSRVYFDQTGSITKKFGITQVPAEVKQAPGQKLFLITEFGLPDR
	WKG93_17480		chorismate mutase	DLJDGCCP_03571	aroQ_1	Monofunctional chorismate mutase	MTHFVAIFFSSLFMCSNVFAGSVSSVSLGSLSSALNERMQVMKAVAGYKALHHLPIEDLPREQVVLDNMLQNAQQAGLEPHSVEPFVHALMNASKAIQYRYRADWLSAPDSAVPVRNLTETRQQIQQLDTQLLTAISQRLMAGAFSQEDKEFLMSQITAPHLSESDKNSLFASLSRIQRQH
	WKG93_06890	astD	succinylglutamate-semialdehyde dehydrogenase	DLJDGCCP_01409	astD	N-succinylglutamate 5-semialdehyde dehydrogenase	MTHLINGQWLDGDAEILTKADPVSGETLWQGHAASAAQVTAACEAARDAFPAWARRPLAERQAIVEKFAAGLEAHKTALAETIARETGKPRWEALTEVGAMINKIGFSVKAYHSRTGEQHEGESSLRHRPHGVLAVFGPYNFPGHLPNGHIVPALLAGNCVVFKPSELTPLTAEKTVELWLAADLPAGVLALLQGGRETGQALANCQQIDGLLFTGSAHTGYQLHRQFAGQPEKMLALEMGGNNALIVEDPVDTDAAVNITLQSAFITAGQRCTCARRLLVRRGDAGDAFLRRLVEVAGRLQPAAWNAEPQPFMGSVISTGAAEKIMDEWQRRVEAGGEVLLEMRWPDRHSAILTPGIIDLTGVQGIPDEEVFGPLLGVVRYETFEEAIALANQTRYGLSCGLISPSRQQFDQLLLEARAGIVNWNKPLTGAASTAPFGGIGASGNHRASAWYAADYCAWPMASLETPDLTLPATLSPGLDFSTQETTS
	WKG93_08260		efflux RND transporter periplasmic adaptor subunit	DLJDGCCP_01692	mdtA_1	Multidrug resistance protein MdtA	MTHLSRPTRSIGLKWLLLLLVAAIVAGVIWRLLAAGHGPGEGMPSGRPGAHGMMGGGATLVHSGVASTADVPVWLNALGTVIPNASVTVTSRVDGQLEQVFFTEGQKVIAGQLLAQIDPRSFQATLNQYQGELSENQALLKSAELTLARYRKLAAQDALARQDLDSQIATVGQYRGAVAADQAQIASARLSIEYARITAPISGRVGLRQVDPGNMVQSASSTGLVTITQMQPAAVTFSVPQSEIPTLVSVLHQGQSLPATLYDQDNQHQLGSGEVKFISNQIDTATGTVALKAVFANQDESLFANQFVNLRLQIRVLKGATVIPAQALQLSSDGSFVFVINQDRSVTRKAVTTGPAFGDDQQAILSGVSPGDRLVTEGIDRLTSGSKVSLADEKPAAAGAVSK
	WKG93_13870		ABC transporter permease	DLJDGCCP_02831	yadH	Inner membrane transport permease YadH	MTHLYWVALKSIWAKEVNRFARIWIQTLVPPVITMTLYFIIFGNLIGSRIGEMHGFSYMQFIVPGLIMMAVITNAYANVASSFFSAKFQRNIEELLVAPVPTHIIIAGYVGGGVARGVCVGILVTAISLFFVPFHVHSWTMVAVTLLLTAMLFSLAGLLNAVFARTFDDISLIPTFVLTPLTYLGGVFYSLSLLPPIWQAVSKLNPIVYMISGFRYGFLGINDVPLVFTLSVLVAFILVFYWLVYALIQRGRGLRT
	WKG93_21420		hypothetical protein	DLJDGCCP_04374		hypothetical protein	MTHPAEISAQPVVRDRWGGWTHPDFFLPADGNEYPQPGEFEAWLSAHNLAASFIWMENDVPGWLMKTFWKTGNCSQWQPSGPAGGGWFVGSIHDTDDGPVCVWLRNKMQVKD
	WKG93_20305		YijD family membrane protein	DLJDGCCP_04143	yijD	Inner membrane protein YijD	MTHPGTRDKSTLVLAFITGLAINGSFSVLFSAFVPFSIFPLIALGLAAWCLHQRYLNTNMPDGMPGLAAAFFLLGILVYSALVRAEYPDIGSNFVPTVLMVALVFWIATRFKRKRNQ
	WKG93_11785		transporter substrate-binding domain-containing protein	DLJDGCCP_02413	nocT_1	Nopaline-binding periplasmic protein	MTHPLTLRRLCLTTLVSSLLLCGVSAQAKEWKSITIATEGSYEPWNLTLPGGKLGGFEPELMADLCQRMAIQCKLVVQNWDGMIAGLNAGKYDVIMDAIVITPDRKKVINFTVPYASTPATFITVKGSLLPADSKIIKLTDDEKTVEPAIAPLKAALKGKTIGIASGTVYTPFIDKYFKEVADVREYTSSADAILDLQAGRIDAVFDDVTFAQSMLARPDNRNLSFSGPQLGGPIWGEGEAMGVRMADNDLKARLDQAIKAALADGTVKKLSEKWFKTDVTP
	WKG93_05465		AzlD domain-containing protein	DLJDGCCP_01124		hypothetical protein	MTHQGMIIAGIALLAAGTYLMRFAGVRLGNRLPISERTQQMLSDAATILLLAVAATTTLFEGQHFAGVARVAGVGFALLLAWRRAPLIMIILGAAAMTALLRFLGVP
	WKG93_09865	thiM	hydroxyethylthiazole kinase	DLJDGCCP_02021	thiM	Hydroxyethylthiazole kinase	MTHQSQHLSAAHFAPILHAFRRQSPLVHCMTNDVVQNFTANVLLALHASPAMVIDAAEAAQFSSMADALLINVGTLTRERQQAMQAAVTAANQAGTPWTLDPVAVGALTLRSDFCQQLLNQQPAVIRGNASEILALAQQASGGRGVDTLHQADAALDAAQQLAETWSTLVIVTGEVDYATDGQRLLAIQGGNTLMTRVVGTGCALSAVVAGFSSLPGDRLMNVAAACQVMALAGEKAAAQAAGPGSFATAFIDALWTLEGNHEAY
	WKG93_14620	brnQ	branched-chain amino acid transporter carrier protein BrnQ	DLJDGCCP_02984	brnQ	Branched-chain amino acid transport system 2 carrier protein	MTHRLTSKDILALGFMTFALFVGAGNIIFPPMVGIQSGEHVWTAAIGFLITAVGLPVMTVIALARVGGGVDALSTPIGKVAGIVLATVCYLAVGPLFATPRTATVSFEMGIAPLTGDGALPLFIYSLIYFTLVIGVSLYPGKLLDTVGHFLAPLKIIALTVLGVAALVWPAGGTVPATADYQRAAFSSGFVNGYLTMDTLGALVFGIVIVNAARSRGVDNAALLTRYTVLAGLIAGLGLTLVYLCLFKLGAGSGALVDQNANGAAILHAYVQHTFGNMGSFFLAALIFVACMVTAVGLTCACAEFFAQYLPLSYKTLVFILGLFSMVVSNLGLSHLIQISIPVLTAIYPPCIVLVVLSFTLNWWNKSSRIIAPAMLVSLLFGIVDAIKTTGFKDLLPAFSQHLPLADQGLAWLPPSLVMLLIAAVVDRVKGPEQVTVHS
	WKG93_14435	trpR	trp operon repressor	DLJDGCCP_02947	trpR	Trp operon repressor	MTHSDSPSTDAHPAEDSWQRFVVLMQQAFADGHALPLMQLMMTPDEREAFGTRLRIIEELMNGKMSQRELKNELGVGIATITRGSNSLKEAPPELKRWLEARLGRA
	WKG93_12895		helix-turn-helix domain-containing protein	DLJDGCCP_02633	cdhR_1	HTH-type transcriptional regulator CdhR	MTHTVWFLTLPGVMALDLTGPAETLKLAGEHFTLRYIGPQPEVVCSTGMTIGGIEPLPEQLPAGSLLVVPGVYDSQVCYATPQAGEARDWLMRQHAALRAQTFMLVCVCSGALLAAQAGMLDDVLCTTHHDVIARLKAAAPRARVQENRVFVGHENIWTSAGITAGIDLALHLINQLCDTQTALAVAREMVVWFRRAGDDPQLSPWLRYRNHMHPAIHRAQDLMIAHPEHGWTLTELAGRTHVSSRHLARLFRQHLGISVREYHEQLRVGVARQRQQQGESAEKAALAAGFSSARQLRRARQREADQLTK
	WKG93_07320		Lrp/AsnC family transcriptional regulator	DLJDGCCP_01497	lrp_2	Leucine-responsive regulatory protein	MTHVDDYDLKILTLLQSNGRLTNQELSDLVGLSASQCSRRRINLEQANLILGYHARLSPDAIGLGMVGLIEVRLINHTAEYVESFHRMVEQEQAIVDAYKTTGDADYLLKVAVADLNSLSALISQLVAGHQSVSHVKTSVVLGRMKENGLMMLPEQKTR
	WKG93_06390	tagF	type VI secretion system-associated protein TagF	DLJDGCCP_01314		hypothetical protein	MTHYAAPCWYGKVPSAGDFVKRRFPDVLYRQWSSWFQVGLHHWQSSQERDNAPSRPFLNAPVWNFVVPPMLGSQLIQMGCLIAARDSVGRNYPLCALRHFTPAEWSPALLARSGEWYQQVGNTLLRVVQGGGSPEQLDQALISIPQPQPPQESDETSDILNVIGHGDTPSTLNWTLPGENFDPQFYTSFWWTNQSDGFPLYTQVHSGNFTAQLFSLLFDPAGGAKPGRNGLYPPMFES
	WKG93_00240	manX	PTS mannose transporter subunit IIAB	DLJDGCCP_00050	manX	PTS system mannose-specific EIIAB component	MTIAIVIGTHGWAAEQLLKTAEMLLGEQDNVGWIDFVPGENAETLIEKYQARLAELDTTQGVLFLVDTWGGSPFNAASRIVVDKPQYEVIAGVNIPMLVETLMARDDNPGFDELVAVAVETGREGVKALKAKEEAPAPAAAKPAAAVQPAKPMAPGDHMKIGLTRIDDRLIHGQVATRWTKETNVQRIIVVSDEVANDHVRKTLLTQVAPPGVTAHVVDVDKMVRVWNNPKYGQDRVMLLFTNPTDVLRVVEQGVDIKTVNIGGMAFRQGKTQVNNAVSVDEKDIAAFRKLHERNIELEVRKVSSDQKLKMMDLIAKVNA
*				DLJDGCCP_03712		hypothetical protein	MTIAQQLEQKGIQKGIQKGIQLGRQEGRNEGMLEGKLEVARTMLQNGIDRNTVMKMTGLTEDDLAQIRH
	WKG93_14495	rbsK	ribokinase	DLJDGCCP_02959	rbsK_3	Ribokinase	MTIAVIGSNMVDLITYTNSLPKAGETLEAPDFAIGCGGKGANQAVAAAKMGGNVMMVSKVGDDLFAPNTVANLQQQGVDTRFVTTAAGTSSGVAPIFVDDQSQNRILIIKGANQQLKPADIDDAAEALKACQLIILQLEIPLETVYYAIDFARQHQIKVILNPAPAVATLDIDYACKCDFFMPNETELEILTGLPVSSDEEVILAGQSLLKRGLKNLIITLGSRGSIWMSGDEIHRVDATPVQAVDTSGAGDAFIGCFAYLLVKTGDVAAAMTQASAYAACSVTGRGTQRAYPDAESFQRFLNRN
	WKG93_21640		YeeE/YedE family protein	DLJDGCCP_04421		hypothetical protein	MTIDSTHLTILQSLAGGILIGLAVCILLLFCGRIAGISGITGNLLNPAVRKKGWMLAFIIGMLLSPVVYRLFSPLPDSSIRVSWGVLIIAGLLVGIGTRLGSGCTSGHGVCGIARLSVRSLVATALFLLTGMLTVWLQGMPG
	WKG93_20245		inorganic triphosphatase	DLJDGCCP_04130	ygiF	Inorganic triphosphatase	MTIEIELKFIATPQAAGKLAELLSTQPHQHQAARELTNIYFETDDNQLRRWDMGLRIRGVDQRYEMTLKAAGQTLGGLHQRPEYNVELSEPVLDIARLPAEIWPQGTDVAALQPRLQPLFTTHFQREIWLITTGNSEIEVAFDQGEVTSGDLSEPLCEIELELKRGERQDLLAFAQQLVALGGLRMGSLSKAARGYQLAQGNPPRQIQPFPLLKAGAKATVEQGMVAAMSAGLHHWQYHEEVWLRGNAAAQDAVREALDLLRQAFSLFGALVPRKASSALRQQLTTLEETLVNEEQDAANFCLSSLSVETQLALTHWLAESQWRQWIDAKGEAKLQGSYKRFSDIMLSRVNADLRETFITVKQPNEYQDKATRLARQLLTVHLLAGFYPSEAVVSWLDPWQQLLSAIHEKQTSGLAWLAMQALKQPPFWLTSGAGR
	WKG93_01940		diguanylate cyclase	DLJDGCCP_00401	dgcE_1	putative diguanylate cyclase DgcE	MTIEILSPQNSTPNRWLSALLLGCVVFVLTLFCLELIVVSGKISPLWFPTTLMTVVVFRCPSRQLPLLLTACVLGTAGANAIIIGPALSNIKFALLNLIQAGVGGMLLRALLDRRAPLDSLHDWARMVLSVGIVTPVLGGLLALWTLQVSGHASFPFFYTWVISEIIGMLVLGPMLLLLPWPLHRTVFSNLRLAEALLTLLLTLGASYLALRFLPWPFTFIVVILFWCAVRLPKLQAFVLFFLNASFISILLAFDLVTVVNNNSVLGPVSSWLPFLLVLIPSHIMSLVMDAFRREKLHITDSETRFRHAMEYSAIGMALVAPNGSWQQVNRSLCQILGYPAEELKRLTFQQITHPDDLSLDLQQVSRLLAGEIDTYTLEKRYFRKDGEIVWTQLTVSLVRDSSYAPLYLIAQIIDISELKQSEQVNRRLMERITLANEAGGIGVWEWNLLTGEMLWDKRMYALFGLAPHESPSYDLWIHLLHPADREYAALTVQQAIELRSAFHMEYRVVDDQGHRWVRTQANRLLSKEGRIERMLGICQDITPLRNLNEALFQEKERMAITLDSIGEAVISTDKEMRVAFMNPVAEKMSGWSQEQAAGQPLSELLHITQGRNGPEVENLLLCQLPPEKITPGLAEDLVLHTPDGGHIDIHYSITPLRSEAGLEQGAVMVIQDVSESRKLMKRLSYSALHDTLTRLPNRASFELQLKRLLFDAAEHQHQHVLVFIDLDKFKAVNDSAGHAAGDALLRELSDLMQHPLRSSDFLARLGGDEFALLMPDCDIAQAHDVVQRIVAAVNDYRFQWLGRLYQVGASAGVTQISAENCQSSDVLSQADIACYNAKRSGRGRLVVYEQHRLPLSGNHQGMDAAMIDALKIELPAWAIAPPKTPQAAFIWLLEVQLLTADGLLLDETLLRNNLPDETLRRRLDNNILEVFFRHDVQRLNNKGIPVILPLNAQVLSDAAFVQQLCQRFVAAGLSSSGCGFAFPAASVLSQGDQLYAALLQLRQCGCRIVLQHFGRNLDAFNLLSDEVVDYLVLAPELVANVHNNLMDEMLLTIIQGQATQRNISVLAGPVSVPALLSTLANLDVNGVWGSAVAERQPLRSLAEDHIFAIR
	WKG93_13430	rhtB	homoserine/homoserine lactone efflux protein	DLJDGCCP_02741	rhtB	Homoserine/homoserine lactone efflux protein	MTIEWWLTYLLTTTILSLSPGSGAINTMSTGISHGYRGTVASISGLQVGLALHIVLVGIGLGALFSQSLLAFEILKWAGAAYLVWLGIQQWRSAGGIDLDAVARAMPRRRLFKRAVLVNLTNPKSIVFLAALFPQFIQPHQPLFMQYLVLGVTTVVVDIIVMIGYATLATRIAGWIKGPKQMKLMNRIFGGLFMAVGALLASARKIA
*	WKG93_14415	creA	protein CreA				MTIFRLMIAALTTLTFSSPLFAEQIGSVDTVFKIFGPDHKIVVEAFDDPDVKNVTCYISRAKTGGIKGGLGLAEDTSDAAISCQQVGPVELSDKIAQGKAEGEVVFRQRTSLIFKKLQVVRFFDKKRNALVYLTYSDKVVDGSPKNAISAVPIMPWH
	WKG93_03850		ABC transporter ATP-binding protein	DLJDGCCP_00792	oppD_2	Oligopeptide transport ATP-binding protein OppD	MTIHEFQPAMAARAGSEQLLTVKDLRVTFGTHDGDVTAVNDLNFSLRAGETLGIVGESGSGKSQTAFALMGLLAKNGRIGGSAMFNGKEILNLPENKLNKLRAEQIAMIFQDPMTSLNPYMRVGEQLMEVLKLHKGMNNAQAFEESVRMLDAVKMPEARKRMKMYPHEFSGGMRQRVMIAMALLCRPKLLIADEPTTALDVTVQAQIMTLLNDLKREFNTAIIMITHDLGVVAGICDKVLVMYAGRTMEYGRARDVFYQPSHPYSIGLLNAVPRLDAEGESLTTIPGNPPNLLRLPQGCPFQPRCPHAMDICTQAPPLEPFGEGRLRACFKPVEELV
	WKG93_23645		OsmC family protein	DLJDGCCP_04823	osmC	Peroxiredoxin OsmC	MTIHKKGSAHWEGDIKGKGTVSTESGVLSQQPYGFNTRFEGAKGTNPEELIGAAHAACFSMALSLMLGNAGHPPESIDTMADVSLDKKGDGFAITKVALTSTISLPGIDESTFDEIINKAKAGCPVSQVLNAEITLDYTLNN
*				DLJDGCCP_03294	yfgJ	putative protein YfgJ	MTIICEKCQQPLSLSDGEFICNTCGTHYPAQPCCPECHQPLEVLKACGAVDYFCRNGHGLISRKRVLFQPPGH
	WKG93_21655		protein-disulfide reductase DsbD domain-containing protein	DLJDGCCP_04424	dsbD_4	Thiol:disulfide interchange protein DsbD	MTIIFRSLFLLIALLSVAQADDSGWIHNAKNPHADIRFRSSYADNGYTRVLLDIRLDNGWKTYWRSPGEGGAAPEIVWDSGAKTVWHWPKPDRFDSAGFTSVGYKKRVTFPLEVKTDQQTGELTGTLVLATCSNVCLNTRWKFRLYPDQIATHDFEKSWSQAMARVPASEGPIIVDRVESGGTTLTVYAHKATSWTAPSFYADAPENAVYSEPDIHTEGNKLKAVLSLRNNWGEPLQTSNISALTAVITDGELSQQINASVEHASAFPVWWQTLFFALAGGLILNLMPCVLPVLGMKLAFLTSSHHRDTNDIRKRFLATAAGIITSFILLAALIAVIRLSGRWVGWGFQFQSPWFTGFMVLVTWLFWFSLAGIAELRLPSSVSTRLATTGGAGVAGSFCEGMFATLLATPCTAPFLGTAVTVALAAPLWQLWIIFMALGIGMSLPWLLISAFPRVAAFVPRPGRWLNLFRILLVALMMSSTLWLLSLLIPSVGIRWVSVAAGILLTLFLYGCARAYRGSSRHFYLLALGLLAAAVIYAALPPAAHQTATSSISWRPFSQAALDQALAENKRVFVDITADWCINCKVNEALVLNSAAVAEELNRADVVALKGDWSRPSPQIEAFLQRNGASGIPFNALFTPRQTEGELLPPLLDKHQLLSLLRSSDSIKTQSTGAHNE
	WKG93_10840		CoA-acylating methylmalonate-semialdehyde dehydrogenase	DLJDGCCP_02219	bauC	Putative 3-oxopropanoate dehydrogenase	MTIIGNFIGGKTTFSASNETIPVYDPATGKVVRELTQSTADEVAQAIGVAHDAFAAWSKTSPLRRARVLFNFKALMEKHRDELAALIVSEHGKVWSDALGELTRGIEVIEFACGIPHLLKGEYSPNVGSGVDSYSLMQPVGVVAGITPFNFPAMVPLWMFPIALACGNTFVLKPPALDPSAAVRMAELLTEAGLPDGVFNVVHSSNEDAEQLYKDPRIAAVSFVGSSGVAEHIYKTASAHGKRVQAFGAAKNHAIVMPDADLDATVNAIMGGAFGSAGERCMALPVVVAVGDDTADKLIARLTPLVNALRIGPGINQGADENEMGPVVSAAHQKKVLGYIDKGEQEGAKLVVDGRNVQVAGHAEGYYVGGTLFDHVTSEMVIWREEIFGPVLSIMRAPDYDSALQLVNSHEFGNGSAIFTSNGHTAREFVQNVEAGMVGVNVPVPVPMAFHSFGGWKRSVFGALNVHGPDGVRFYTRMKTATVRWPSGQQTVSEFSMPTLG
	WKG93_20565		glycosyltransferase	DLJDGCCP_04198	mshA_4	D-inositol-3-phosphate glycosyltransferase	MTIIKQKILLLDNGREWGGGTNSMLELLKRIDRQKFDITCCFYHNYSRGNDETIEATLNALAIPVFFIPQIRQPRWAKFVKEVARALLFFNKKLKKRAIDQIDTHWRIMPNASKINSLLQLGKFDTLYMNNQPSTNVEGYLAARSLDVAVVQHCRIDPVLEPRLVSMVNQDCQAIIAVSQGVNNTLRSHGVDAERCFTVNNAIDIHQPLPDRLEVRQRFKLSPSTFVFGTIGSLILRKSNHHILQALGRFKRANPDADWKMVVVGAGPELQHLLQLATAENIQQHVVFTGFQNNALDYLTAFDAFILASRSEGLPRVVLEAMLVNTAVVGSRVVGTAELISHDETGLLFDYGNVVQLTQHLTALWQDADLRQRLINAAAKRVREQYAIETYISGVENILQSVVKKKPHA
*				DLJDGCCP_02825	pcnB	Poly(A) polymerase I	MTIIPRESHTISRKDISENALKVLYRLNKAGYEAYLVGGGVRDLLLGQKPKDFDVTTNATPEQMRKLFRNCRLVGRRFRLAHVMFGPEVIEVATFRGHHQAEEPEEDRNSSQRAQSGMLLRDNIFGSIEDDAQRRDLTINSLYYSVADFSVRDYVGGISDLEQGIIRLIGDPETRYREDPVRMLRVARFAAKLNMSIAPETAEPIPRLASLLRDIPPARLFEESLKMLQAGYGYSTYLKLCEYQLFQPLFPTLARNFTENSDSHMERMLAQVLKNTDNRIHNDMRVNPAFLFAAMFWYPQLETAERIAQESGLTYFEAFAMAMNDTLDEACRALAIPKRITSLIRDIWLLQLRMSRRHGKRAWKLMEHPKFRAAYDLLALRAEVENNPELLRLSQWWGEFQVAAPPHQKNMLNNLGDDPVPRNKSRRPRRRPSAPRRDNQNVS
	WKG93_21585		ParA family protein	DLJDGCCP_04408		hypothetical protein	MTIISCIGQKGGGSKSTTARTLAAGFTEAGWKTHLADIDEKQQTSMKWCRRREEAGLPAIECGLYRRVDTAVKVKEQYHLIIIDGRPAAETTSMDVAAESDLVIVSTGPTIDDLEPSLELGRELTMKGIPREKIVFLVAKTPSAAEGKKAQATIAAWGFRVLNATVRFQPAYGQALDGGRALFETPFKTLNDEARAMVEEIHDIINA
*				DLJDGCCP_01930	nuoF	NADH-quinone oxidoreductase subunit F	MTIKQIIRTAETHPLTWRMRDDKQPVWLDEYRSKNGYAGAEKALKSMSQDEIVAAVKDSGLKGRGGAGFSTGLKWSLMPKDESMNIRYLLCNADEMEPGTYKDRLLMEQMPHQLVEGMLISAFALKAYRGYIFLRGEYIEAAVHLRRAIAEATEAGYIGKNILGTGFDFELIVHTGAGRYICGEETALINSLEGRRANPRSKPPFPASAGAWGKPTCVNNVETLSNVPAILANGVEWYKNISKSEDAGTKMMGFSGRVKNPGVWELPFGITAREILEDYAGGMRDGLKFKAWQPGGAGTDFLTDQHLDLPMEFASIGKAGSRLGTALAMAVDHEINMVSLVRNLEEFFARESCGWCTPCRDGLPWSVKILRALEQKQGQPGDIETLLQLCRQLGPGKTFCAHAPGAVEPLQSAIKYFREEFEAGMAPQVFGNTRAIGGIQPNLLKARW
	WKG93_02720		PTS sugar transporter subunit IIA	DLJDGCCP_00558	ulaC_1	Ascorbate-specific PTS system EIIA component	MTIKQLLQEANAIQIGIDATDWRQVIALAAEPLVSGGYLDASYSDAVIANTLAHGAYYVFEEGIAIPHARPEAGVIRDCFSMILLNEPISFEGSDKADIVIMFGARDSNAHIEEGIRAIVSLLEDEETLVRLRQASSIAEVIDIL
	WKG93_22830		HAD-IIA family hydrolase	DLJDGCCP_04662	nagD	Ribonucleotide monophosphatase NagD	MTIKSVICDIDGVLMHDNTAVPGAQEFLQRILAKEMPLVVLTNYPSQTEQDLANRFASAGVEVPDSVFYTSAMATADFLRRQEGKKAYVIGEGALIHELYKAGFTITDVNPDFVIVGETRSFNWDMMHKAAFFVANGARFIATNPDTHARGFIPACGALCAGIEKISGRRPFVVGKPSPYIMRAALNKMQAHSEETVIVGDNLRTDILAGFQAGLETVLVLSGVSTLSDIDAMPFRPDWIYPSVADIDLF
	WKG93_00055	gapA	glyceraldehyde-3-phosphate dehydrogenase	DLJDGCCP_00011	gapA	Glyceraldehyde-3-phosphate dehydrogenase A	MTIKVGINGFGRIGRIVFRAAQKRSDIEIVAINDLLDADYMAYMLKYDSTHGRFDGTVEVQDGALVVNGKKIRVTAERDPANLKWDEVGVDVVAEATGIFLTDETARKHITAGAKKVVLTGPSKDDTPMFVRGANFDKYDGQDIVSNASCTTNCLAPLAKVINDKFGIVEGLMTTVHATTATQKTVDGPSHKDWRGGRGASQNIIPSSTGAAKAVGKVLPELNGKLTGMAFRVPTPNVSVVDLTVRLEKAASYKEICAAIKAAAEGEMKDVLGYVEDDVVSTDFNGEILTSVFDAKAGIALNDNFVKLVSWYDNETGYSNKVLDLIALVSAK
*	WKG93_03240	rhaS	HTH-type transcriptional activator RhaS				MTILHSADFFPEGDYAIAIEPRIPQAAFPEHHHDFHEIVLVEQGSGIHVFNGQPQTLCAGCVCFVRDHDRHLYEQTDNLCLTNVLYRSPGAFRFLSGLQALLPCDQDGQYASHWRINQKVMTQALSVAAQMQPDDTWSMEKQARQEQLFLQLLVLLREACIDGQSQDQEARLHRLLDWLGEHYSDEIIWDELADRFSLSLRTLHRQMKQQTGSTPQRYLNRVRLLQARHLLRHSDMRITDIAFQCGFGDSNHFSTLFRREFGCAPRAERQQMM
	WKG93_21975	ubiH	2-octaprenyl-6-methoxyphenyl hydroxylase	DLJDGCCP_04491	ubiH	2-octaprenyl-6-methoxyphenol hydroxylase	MTILIAGGGMTGATLALAISHLTQGTLPVTLIESSEPGSRAHPGFDGRAIALSAGTCQQLADINLWQHIARCATPITDIHVSDRGHAGFVSLAAADYAIPALGQVVELFDVGQRLFAELKKAPGVTLRCPARVTQANRREQQVEVTLDSGEQLSGKLLVAADGTRSALAASCGIQWQRDDYQQLAVIANVSTALPHQGRAFERFTEHGPLALLPMSGNRLSLVWCHPVSQRERIEQWSEAEFLSQLQRAFGWRLGKFTHTGQREYYPLALHRAMSPVTHRVAVVGNAAQTLHPIAGQGFNLGLRDVMSLAETLAAAHRQQQDPGSYAVLHHYQQRRQPDRAATIGITDGLVRIFANRYGSLVAGRNLGLLAMDHLPWLRNQLAERTLGWVKR
	WKG93_13465	metE	5-methyltetrahydropteroyltriglutamate-- homocysteine S-methyltransferase	DLJDGCCP_02749	metE_1	5-methyltetrahydropteroyltriglutamate--homocysteine methyltransferase	MTILNHTLGFPRIGLRRELKKALESYWAGDSTQQALLATGRELRARHWQQQKEAGVDLLPVGDFAWYDHVLTTSLMLGNVPARHQNKAGTVDLDTLFRLGRGRAPTGEPAAAAEMTKWFNTNYHYMVPEFTQGQTFKLTWTQLLDEVDEALALGHNIKPVLLGPVTYLWLGKVKGEPFERLSLLEGILPVYQQVLAELAKRGIEWVQIDEPALALELPQTWREAYQPAYDALQGHSKLLLTTYFDSIGQNIDVIRALPVQGLHVDLVHGGDDIQQLNQQLPASWLLSLGVINGRNVWRADLSRWFSRLQPLTRTREQVWIGSSCSLLHSPIDLSVETRLDDEVKSWFAFALQKCAELSLLSQALNNNDATVLEAWSAPVHARAHSRRVHNAAVGQRLQAITSQHSERQSAYPVRAVLQRQRFNLPAWPTTTIGSFPQTTEIRGLRLDFKQGRLDSNHYRTGIAEHIKQAILEQERLGLDVLVHGEAERNDMVEYFGEHLEGFVFTQNGWVQSYGSRCVKPPVIIGDISRPEAITVEWARYAQSLTDKPVKGMLTGPVTILCWSFPREDVSRETIAKQIALALRDEVEDLENAGIGIIQIDEPALREGLPLHQSEWAAYLNWAVEAFRLNAAVARDETQIHTHMCYCEFNDIMDAIAALDADVITIETSRSDMDLLEAFENFDYPNEIGPGVYDIHSPNVPSVEWIEALLLKAAKRIPEARLWVNPDCGLKTRGWTETRQALANMVTAAKKLRGETA
	WKG93_13345	hemD	uroporphyrinogen-III synthase	DLJDGCCP_02724	hemD	Uroporphyrinogen-III synthase	MTILVTRPEPAAADLVSRLHALGKQAWSLPLIEFAPGADLTSLPQKLAALRPGDLVFILSQQVIHYAQHTVTAWPAELDYYAIGRSTALAFHTASGQQVTWPHAHETSEELIQLNTLQQVAGKRALILRGDPGRELLAQTLTRRGAEVSFAACYQRCQKYYDGPVEGRRWRDRGVSVLVVTSGEMLQQLFSLFPAVDREEWLLNCRLVVVSERLATLAAGLGWQDIQVADGADNDALLRALR
	WKG93_18210		TetR/AcrR family transcriptional regulator	DLJDGCCP_03720		hypothetical protein	MTIMTRERLVNEAEHLMREKGYSAFSYADLSKLIGITKASIHHHFPTKEILGQEVVKQAVSDTVNQFDQIEAVHHKAADQITAYVALFEASYRASLLPLCCALSAETANLPEAIIEQTSRYFDMQITWLTGVVKRGTDAGEFVSAMQPADVAMLIINLCEGASVVARATGRSEVFKTSLRHILLTLNTTPEE
	WKG93_03975		Gfo/Idh/MocA family oxidoreductase	DLJDGCCP_00817	iolG_1	Inositol 2-dehydrogenase/D-chiro-inositol 3-dehydrogenase	MTINIGVIGTGAIGREHIRRCSTVLQNARVVALNDINRENCQQIVNELTPEARIYDNAIDLINDPQVNAVLVTSWGPTHEAFVLACIEAGKAVFCEKPLAVTAQGCMNIVEAEIKAGRQLVQVGFMRPYDSGYRALKAVIDSGEIGEPLMLHCAHRNPEVGDSYTTDMAITDTLIHELDVLRWLLDDDYASVQVIFPRKTRKASSHLRDPQIVLLETTKGARIDVEIFVNCEYGYDIQCEVVGESGIARLPEPVSVQLRSAAKLSTTILTDWKKRFIDAYDVELQAFINNVISGEMTGPSAWDGYAAAVAADACVAAQTSGEIVPVTMPVRPAFYR
	WKG93_13180	bcsB	cellulose biosynthesis cyclic di-GMP-binding regulatory protein BcsB	DLJDGCCP_02690	bcsB	Cyclic di-GMP-binding protein	MTIPRVNRWFAALLLGSATLSCAAAQEDAPANIAGVTPVQSLPQDNGAPLRNSQLSFAQLAPPPGSMTLRGTRTTGQIEFGVRSDEVVTRALLNLSFRPSPALLPTLSQLKVYLNDELVGLITLTPEQLGKETQTQLSIDPRYIADFNRVRFELVGHYANVCENPANSAIWLDIGKQSGIDLTLQKLPLKNDLSHFPEPFFDSRDTRPLTLPMVFSAQPDVTQQRAAAILASWFGSKTGWRGQRFPVLYNQLPQQHHAVVFATNDARPDFLKDLPPVAKPTVEIVSQPDNPYEKMLLILGRNDEDLLTAVQGIAQGELLLRGDISTIDSVKLLSPRQAYDAPNWVRTDRRTTFAELTQYENQLQSDGVQPNPVSLTLNLPPDLFLVRARGIDMDLSYRYTAPFQSDGSRLAVNLNNQFIQDYPLPPKNTTGQQLLHIPLIQGMLDKSHELLIPALRLGVVNQLRFDFDYANITISGNADGRCETATPITHHVVVDDNSSIDFSGYRHYIEMPSLRAWANAGFPFSRYADLAQTLVLMPPKPDAEQVSTLLNTLGNMGAQTGYPALRVQLTDDWATAKKQDVDLLMIGVIPKDLQDDQRIPALVDATASWLKEPVRRITPEVNPQSQREQAAESTTTISSRGPLATVIGFQSPFYDQRSVVALLADGAPRSWQLLNEAMGDSGKRGTMSGSTVVIRESGVNSLRVGESYYVGHLPWWERLWSLLSVHPFWLALCALFVVVLFALMTWRLMRIITRRRLLDEDE
	WKG93_11465	bioA	adenosylmethionine--8-amino-7-oxononanoate transaminase	DLJDGCCP_02347	bioA	Adenosylmethionine-8-amino-7-oxononanoate aminotransferase	MTIPVFSSDDARFDRQHIWHPYTSMQDPLPCYPVVAAQGFQLQLADGRELVDGMSSWWAAIHGYNHPRLNRALTEQVTQMSHVMFGGITHPAAVALCRQLVAMTPEALECVFLADSGSVAVEVSMKMALQYWLGRGETRQQFLTLKRGYHGDTFAAMSVCDPENSMHSLWRGYLPEHHFAAAPACGFDDEWHKPDFDDFARLIEQHHRQLAAVILEPIVQGAGGMRFYHPRYLQQVREACDRYGVLLIADEIATGFGRTGKLFACEHAGITPDILCVGKALTGGMMTLAATLTTREVADTISRSAAGCFMHGPTFMGNPLACAVAAESLTMLAEGHWQRQVAAIEQQLRAELLPLRSSPQVADVRVLGAIGVVETHQAVNMAALQQFFVEQGVWIRPFGRLIYLMPPYIITPQALSRLVQAIGGALEHSQHFAA
	WKG93_20375		bifunctional aspartate kinase/homoserine dehydrogenase II	DLJDGCCP_04157	metL	Bifunctional aspartokinase/homoserine dehydrogenase 2	MTISAGAGTPNIRQLHKFGGSSLADARCYQRVAGIMADYSQPGDLMVVSAAGSTTNQLISWLKLSQSDRLSAHQVQQALRRYQSELISALLPAEVAEPLITAFIRDLEKLAALLDAPITDAVYAEVVGHGEVWSARLMSAVLSQRDLQACWLDAREFLRAERAAQPQVDEGKSWPLLQTLLAQHPHKRIVVTGFISRNDAGETVLLGRNGSDYSATQIGALAGVGRVTIWSDVAGVYSADPRKVSDACLLPLLRLDEASELARLAAPVLHTRTLQPVSGSDIDLQLRCSYQPEQGSTRIERVLASGTGARIVTSHDDVCLIEIQLPEQHDFAILHKEIDLLLKRAQLRPLAFGVHPDRQLLQLCYTAEVVNSAFTLLQDAGLPGHLQLRDGLALVALVGAGVTRNPLHTHRFWQQLKDQPIEFIWQSEEHISVVAVLRVGPTQHLIQGLHQSLFRAEKRIGLMLFGKGNIGSRWLELFARDQETLSARTGFEFVLAGVADSRRSLLSYDGLEASRALAFFDDEAVERDEESLFLWMRAHPFDDLVVLDVTASTPLAQQYLDFASHGFHVISANKVAGASDSQTWRQIRDAFTKTGRHWLYNATVGAGLPINYTVRDLRDSGDTILAISGIFSGTLSWLFLQFDGTVPFTELVDQAWQQGLTEPDPRADLSGQDVMRKLVILAREAGYNIEPDQVRVESLVPNNCQQGSVDHFFENGEELNEQMLQRLEAAQEMDLVLRYVARFDANGKARVGVEAVRPEHPLASLLPCDNVFAIESRWYRDNPLVIRGPGAGRDVTAGAIQSDINRLAKLL
	WKG93_02800		ABC transporter permease	DLJDGCCP_00576	ddpC_1	putative D,D-dipeptide transport system permease protein DdpC	MTISFDAASVSHSRERLVRCQRFAARCGYFLWRMACNPLTAIGGGIVLLLCIVALFAPWIAPYHPLVQDLNNALTPPGAAHWFGTDEFGRDIFSRLVWGARITLYIVLLVSVTVGPLGLLLGVTAGYFGGKVDGVLMRVTDIFISFPSLVLALAFVAALGPGLEHVVIAITLTAWPPIARLARAETLSLRQADFISAVRLQGASPLRVLWKHIIPLCLPSVIIRITMNMAGIILTAAGLGFLGLGAQPPDPEWGAMIASGRTYMLECWWVVTVPGLAILINSLAFNFLGDGLRDLLDPRSE
	WKG93_08920		hypothetical protein	DLJDGCCP_01829		hypothetical protein	MTISQEVKDWHERSEALAAEIDAHLNSYPGPERSRINSSENVVVYLGNRYTLITGFIPPEVISGNLKIGKGKS
	WKG93_08025		(2,3-dihydroxybenzoyl)adenylate synthase	DLJDGCCP_01639	entE	Enterobactin synthase component E	MTISYSRWPDDLAARYREKGYWLDLPMTDILERHRDSESVAVIDGERQFTYRQLAALSDNLAAALQRRGLKSGDTALVQLGNVAEFYLTLFALFKIGVAPVNALFSHQRTELAAYASQISPSLLIADRSHALFADDAFIAQLRRDQRSLQQVILRNDAQTENSLDALLAEPAGNFIATPTAGDEVAFFQLSGGSTGTPKLIPRTHNDYYYSIRESDVICGVTADTRYLIALPAAHNFPMSSPGALGVFYAGGQVILAADPSATLCFPLIEKHQVTDTGLVPPAASLWLQAIQEWGSNAALASLQRIQVGGAKLGETLAARIQNEIGCTLQQVFGMAEGLVNYTRLDDDEQTILTTQGRPISPDDEVWVADDQGNPLPAGSIGRLMTRGPYTFRGYYNSPEHNAASFDDQGFYCSGDLIEITPSGNIIVQGREKDQINRGGEKIAAEEIENLLQRHADVIHAALVSMSDELMGEKSCAFIVTRQPVKPVALRRHLRELGVAEFKLPDRITCVDALPLTAVGKVDKKRLRQQLADQQAQA
	WKG93_10625	glgX	glycogen debranching protein GlgX	DLJDGCCP_02175	glgX_2	Glycogen debranching enzyme	MTITAGDPEPLGASYDGKGVNFTLFSQHAGRVELCLFDEQGAEQRLDLPGRSGDIWHGYVPALKPGQRYGYRVHGPWAPQQGHRFNPAKLLVDPCARAVEGDVPDDPLFHGGEAQPDPHDNAAIAPKSRVVAEDFDWQGDVAPRTPWGNTVIYEAHVRGLTQQHPEIPETLRGTYAALGHPVMVNYLRNLGITTLELLPVAHFASEPRLLQLGLSNYWGYNPFALWAVDPRYASGQPDVTPLQEFQQAVKNLHAAGIEVLLDVVFNHTAELDEIGPTISMRGIDNASYYWLDEQGDYQNWTGCGNTLNIHHPQVMTWALEALRYWVRVCHVDGFRFDLAPVLGRTPDYQRDAPFFEAIRACPLLSQVKLIAEPWDIGPDGYQVGRFPPPFAEWNDQFRDTARRYWLHGDISNGEFVRRFAASSDLYQHNDRPPHATVNLITAHDGFTLWDVVSFERKHNEANGEDNRDGHGDNYSHNHGKEGLNVSFDVIERRRRSVRALLTTLLLSQGTPMLLAGDERGHTQRGNNNAYCQDNALSWLDWQADEKGLVGFTAALIELRQRIPALTADRWWQDGDGNVQWLNAGGQPLQHDEWAQGMHRLQILLSGRWLITINATDTVNDIVLPDGEWRALPPFAGDDNPILLTVWHGPAHGVCVFQKQS
	WKG93_09465	nuoN	NADH-quinone oxidoreductase subunit NuoN	DLJDGCCP_01939	nuoN	NADH-quinone oxidoreductase subunit N	MTITPHQLIALLPLLIVGLTVVVVMLSIAWRRNHFVNATLTVVGLNLALLSLYFVGQVGAMDVTPLLRVDGYSMFYTALVMLASLATCTFAYPWLAGFPDNKDEFYLLVLIAALGGIVLASANHLASLFIGIELLSLPLFGLIGYAFRQKRSLEAALKYTILSAAASSFLLFGIALIYADSGNLSFVALGQSLTDSMIHEPLLLVGLGMMIIGLGFKLSLVPFHLWTPDVYQGAPAPVSTFLATASKIAIFGVIMRLFMYAPVTDSEAVRTVLAMIAFVSILFGNLMAISQSNIKRLLGYSSIAHLGYLLVALIAVKDHQLSLETSGVYLAGYLFSSLGAFGVVSLMSSPYRGPDADSLYSYRGLFWHRPILSAVMTVMMLSLAGIPMTLGFIGKFYVIASGVSAHLWWLTGAVVAGSAIGLYYYLRVTVSLYLSPPELHTRDTPANWAFTAGGVVVLISAILVLLLGVYPQPLIRLVQMAQPLM
	WKG93_17585		methyl-accepting chemotaxis protein	DLJDGCCP_03591		hypothetical protein	MTITQRLVLIFSLLAMSLIALVIISLSVISGFQSRFEYVQMNAIPSIRDLNKSISVTNQLGIALYRHHSTSDATKFPAAEERIENLLSQIKSLNDYYMANDISNDEDKAMTEQAYKNLDAVRSALPAFLAASRAHNDAVTLPLLQSEGGIGAASRKMEADFTRQIQLNIDIGEQLRAENKRVYSQTLWAMSGGSLLLILILAGFSTKVILGIKKSLSGMVNTMTQVSHTLDLTHTAEVRSKDEIGKTAMAFNQLLARVSGTLLSVSHAAQSVSTGSTQIAAGNEDLSARTEEQAASLEQTSASMATLSETVRQNSEGAQQASSLANNANHMSIQNGTAVKQMLSTMDEIRASSAKISEITGLIEGIAFQTNILALNAAVEAARAGEHGRGFAVVASEVRNLAQRSSSAAREIKDLISTSVSQVEHGLEQASGVGSNSENVRQAIQQVADLVNEIAAATSEQSKGIEQVHQAIGQMDEVTQQNASLVEEASSASKSLQEQAETLSGLVATFKLESNHRAVQSQQTAAVRRPVLHAKQPEQQTIDLTKANWESF
	WKG93_00415		hypothetical protein	DLJDGCCP_00088		hypothetical protein	MTIVFIPSLISLLVFKAEEKGSPLTEEEVLDIRDNATAISLHTEGVLSMIESRGCQDIDSESCWDEWLNYNK
	WKG93_18460		TraV family lipoprotein	DLJDGCCP_03770		hypothetical protein	MTKAHSFIISALAVMLSGCAGMNSDFEFDKPAKDSGVWMSQADDMSAGSSGNAPSAASAAGGFTGAGIRLDDYRLIDTGTIRLDPQTEAQAGHSGLNDGIPVRLASSGGVRPFTRENGVLRTDARQTAYCSASHCFPEPAAAFRSPDGVARIWIAPYVSPDSNVHMGEVIYSVSSHGDWSGILM
	WKG93_10750	rpoH	RNA polymerase sigma factor RpoH	DLJDGCCP_02201	rpoH	RNA polymerase sigma factor RpoH	MTKEMQTLAIAPLGNLESYVRAANTWPMLSAEEEKALAERLHYQGDLDAAKTLILSHLRFVVHIARNYSGYGLPQADLVQEGNIGLMKAVRRFNPEVGVRLVSFAVHWIKAEIHEYVLRNWRIVKVATTKAQRKLFFNLRKTKQRLGWFNQDEVEMVARELGVSSKDVREMESRMAAQDMTFDMSADDESSEGRSMAPVLYLQDKTSDFADGIEEDNWDAHAADKLSYAMEGLDERSQHIIRARWLDEDNKTTLQELADQYGVSAERVRQLEKNAMKKLRMAIEA
	WKG93_18410		conjugal transfer protein TraH	DLJDGCCP_03760		hypothetical protein	MTKFVLSAGVAAGLLFSAAAIADVQNDINKFFNDMGGGGGNYTQAAAWQGQSAGYLTGGNLFIRTPVRNIQLISVTLPDIKSGCGGIDAYLGSFSFINSDSIKIMGKQILSNAAGYAFDLGLETICPQCKAVKDYLQKLAADTNNMNISTCQAAQSIVGGLWPKTQAASSQICQDLGTKHDVFSDWAASRQGCGVGGETNSVFDKATDEEKKRIPRNRNLTWDTFTKLNQFFSNDRALKEFIMSMVGTVIYDANGNPTFLQPRGGSESMFNTLLNGGTEKIYRCNDNTTCLSPTIAELTLSEDEGMTGRVRDMLNDIFDKSRTDTALNDNEKALISSTRVRILRYTIDSASVGMDQSVVSSLAEYIAADMVMSYINGLIDVAASGAAGTLDTEEENKHFRENLRQVRNELSQRVARIQVQQNGLAEYDRSLSETRQQLSSSVSDSVLSNYQFGG
	WKG93_06310	treA	alpha,alpha-trehalase TreA	DLJDGCCP_01299	treA	Periplasmic trehalase	MTKIEVNAAPRRQRYAPFLLTLLLSVPAFTAQADDNSRMLNNQPQPPDVRLGPLFNAVQQAKFYPDQKTFADAVPKFDPASILADWQMQKKQRNFDLKRFVDANFTLPAAGDKYVPPAGQNLRDHIDGLWPVLTRTTSSAGQYDSLLPLPKPYVVPGGRFREVYYWDSYFTMLGLAESGHWDKVQDMVDNFASLLDRYGHIPNGNRSYYLSRSQPPFFSLMVDLLATHDNGKAYTRYLPQLQKEYDYWMADSDKVAAGAASKRVIKLADGSLLNRYWDARDVPRTESWMDDIATAQKAPQRNKAELYRELRSGAASGWDFSSRWFTDAHNLSTIRTTQLAPVDLNSLLFHLEQTLSKGYQMNKQSDLAKQFADRAEKRQAAINRYLWDSKQNWYADYDWQKKQVHPQLTAAALFPLYLQVASDKQAESTASAVEKQLLKPGGLVTTTVNNGQQWDAPNGWAPLQWVAVEGLEHYNQPKLAKEVGLRFLQNVQNTYDREHKLVEKYVVDGKNLGGGGGGEYPLQDGFGWTNGVTLKLLDKYCPKDKTCNSAHDIPQASASQP
	WKG93_18220		DMT family transporter	DLJDGCCP_03722		hypothetical protein	MTKKFIVLKVIIAMIAFAANSVICRVALRGNHIDPVTFTDLRLLSGAVVLLPFFLLRKDGKGSLSLKNGFSLVVYAMCFAIAYIHLDTGAGALLLFGVVQLAMVIYGLFHGDRLSPGRAAGLLIASCGLLMLLLPGATAPMPGSALIMALAGLAWATYTLAGKKMPEATASTAGNFLIAASLALLVSPFISSGMHADGTGIVLAVMAGAVASAGAYVLWYSLLPHLDAVTASTVQLSVPCLAMLGGVLFTGESLSLKMVLSAGAVLSGIGIVIGFSRSESSGSSPAK
	WKG93_15815	smpB	SsrA-binding protein SmpB	DLJDGCCP_03233	smpB	SsrA-binding protein	MTKKKAHKPGSATVAMNKRARHEYFIEEEYEAGLSLQGWEVKSLRAGKANISDSYILLRDGEAFLFGSTFQPLAVASSHVVCDPTRSRKLLLKQRELDSLYGRVNREGYTIVALSLYWKNAWCKLKIGVARGKKEHDKRDDIKDREWQLDKARIMKNSKR
*	WKG93_15565	miaB	tRNA (N6-isopentenyl adenosine(37)-C2)-methylthiotransferase MiaB				MTKKLHIKTWGCQMNEYDSSKMSDLLNSTHGYTLTEVPEEADILLLNTCSIREKAQEKVFHLLGRWRKLKERNPDVIIGVGGCVASQEGDHIRQRAPCVDIVFGPQTLHRLPEMINTVRGTKSPVVDISFPEIEKFDRLPEPRAEGPTAFVSIMEGCNKYCTFCVVPYTRGEEVSRPSDDILLEIAQLAAQGVREVNLLGQNVNAYRGATFDGEICTFAELLRLVAAIDGIDRIRFTTSHPIEFTDDIIEVYRDTPELVSFLHLPVQSGSDRILTLMKRAHTALEYKAIIRKLRAARPDIEISSDFIIGFPGETQQDFEQTMKLIAEINFDVSFSFIYSARPGTPAADLPDDVSEEEKKQRLWILQDRINQQAQAISRRMVGTVQRILVEGISRKNVMEVSGRTENNRVVNFEGSPEMIGRFVDVEIVDVYTNSLRGKLVRTEEEMGLRMAESPASVIARTRKENEIGVSLFQP
	WKG93_20295	btuB	TonB-dependent vitamin B12 receptor BtuB	DLJDGCCP_04140	btuB_3	Vitamin B12 transporter BtuB	MTKKTASLFALSATAISLWAQYGFAQGNDDTQIVTANRFAEPVSGVLAPTTVVTRDEINRWQAKSLTDVMRRLPGVDVAQSGGLGQQSSLFIRGTESRHVLILIDGIRLNQAGITGSSDLSQIPLSLVQRIEYIRGARSAVYGSDAIGGVVNIITGRSQPGTTLTAGVGSNGYQSYDGSTQQMLGDATKLTLAGNYTYTKGYDVVAGYPNDFSPAQHDRDGFMSKTLYGNLEHQFSDELSGFVRGYGFDNRTAYDGSYTYDNNFNIIGLADTRQLYSQTWDTGFRFNRDFYSTQLIASYGHTKDINYDPRNGRYGAASTFDDVTQYNLQWGNTVQVGQGAISAGVDWQKETTEPGTNYLSDSFEQRNTGLYLTGQQQFGSVTLEGAVRGDDNNQFGWHNTWQTAASWEFISGYRAFASYGTAFKAPNLSQVYSPVYGNRDLDPEKSKQWEGGFEGLSGPVNWRVSGYRNDIDNLIDSDPATFRYYNIKQARIKGVEATAGFDTGPLAHQLSYDYVDARDGSTDQPLVRRAKQQVKYQLDWTLYEFDWSVTYHYLGDRYDTDFNRSPSRRVKLGGVSLWDLAVSYPVTSQLTVRGRIANLFDKDYETVYGYQTPGREYYLSGSYNF
	WKG93_05260		helix-turn-helix domain-containing protein	DLJDGCCP_01080	sutR_2	HTH-type transcriptional regulator SutR	MTKKVNITTDAGADVASVNQAVSDSIKSWRKSQKLSLDELSRRAGVSKGMLVEIEKGAANPSIAILCKVAAALGVSVADIVNVAHAPDAWLIDNSEMPRLWQGEQGGYAQLLAGTRGPDMIELWRWQMFAGEAFRSAGHSSGTLELLHVEQGSLALTVGEQTLVVQQGCAAVARTDMPHAYASADQLPVIFTMTVAELQR
	WKG93_01850	galF	UTP--glucose-1-phosphate uridylyltransferase GalF	DLJDGCCP_00383	galF	UTP--glucose-1-phosphate uridylyltransferase	MTKLKAVIPVAGLGMHMLPATKAIPKEMLPVVDKPMIQYIIDECVAAGIKEIVLVTHASKNAVENHFDTTYELEALLEARVKRQLLSEVQSICPPGVTIMNVRQAQPLGLGHSILCARPMIGDNPFVVVLPDVLLDDSTADHMRYNLAAMVARFEETGHSQVLAQHMPASDLSEYSVITTEEPIDHPGDISTITDFVEKPEDTAGLSSDLAAVGRYVLSADIWAELERTEPGAWGRIQLTDAIASLSKHKTVDVSLLTGHSFDCGRKLGYMQAFVSYGLRSNAQGRDFREAIQTILAKQQ
	WKG93_19265	ddlA	D-alanine--D-alanine ligase	DLJDGCCP_03929	ddlA	D-alanine--D-alanine ligase A	MTKLRVGIVFGGKSAEHEVSLQSAKNILEAIDKTRFDVVLLGIDKQGHWRLNDASNFLLNAENPALIALNHAAEDVALVPGTTQQQIITRHNAHPLSQIDVIFPIVHGTLGEDGSLQGLLRMASLPFVGSDVLGSAVSMDKDFTKRLLRDAGLNVAPWVSVTQAQRAQLDASAVIARFGLPLFIKPANQGSSVGVSKVDSIEEFDAALALAFSFDRKVLIEQGIKGREIECAVLGNDAPEASPCGEVVVHDAFYSYDTKYISESGAQTVVPAAITPETSDAIREVAIKAFAALECFGMARVDVFLTDDGEIIVNEVNTLPGFTNISMYPKLWQAAGLSYQDLISRLIDLALERHQQASTLKSSVS
	WKG93_13305	wecG	lipopolysaccharide N-acetylmannosaminouronosyltransferase	DLJDGCCP_02715	wecG	UDP-N-acetyl-D-mannosaminuronic acid transferase	MTKLTETPQYRIRGVELYGFENMPSAVNFLMPPQSVRSGILVAINAEKILTAERDEGLRTLLAQAEYAYADGISIVRSIRKKYPHASVQRIAGADLWEALMERAGREGTPVFLIGGRQQVLDETCEKLRRQWNVNIVGAQDGYFAPADQDALFARIAASGAKLVTVALGSPRQELLMLACRAHWPDALYMGVGGTYDVFTGHVKRAPEIWQRLGLEWLYRLIRQPGRLRRQLKLLKYLRYHWRGDL
	WKG93_01560		DUF2058 domain-containing protein	DLJDGCCP_00323		hypothetical protein	MTKLTLQEQMLKAGLVSSKKMDKVQRTAKKSRVQAREARAAVEDNKKAQLERDKQLNEQQKLAVLSKEYKAQVKQLIEMNKIDVARGNISFNFTDNNLIKKIMVDKLTQTQLINGRLAIARLAADNNGESQYAIIPASVADKIAQRDASAIVLNSALSEEAQDEDDPYADFKVPDDLMW
	WKG93_04975		ABC transporter substrate-binding protein	DLJDGCCP_01022		Putative thiamine biosynthesis protein	MTKMPLFTLLFSATLATQAQAMEKLTLVLDWYINPDHAPIMVAQQTGAFAAEGLEVNIVPPSDPALPPRLVAARQADLAITYQPQLHFFADQGLPLMRVGTLINSPLNTLMTLDETVKKPADLKGKRIGYSVSGIEQATLATMLNHDGVKADQVKLVNVNFQLTSALMTGQVDAVIGGYRNIEALEMKQQGKNPVVFNVEDYGVPAYDELIIVANRDEAHSEKIKKFLRALKKGNAQLQAHPEESWQAFARAHPELNTPLNHQAWRATLPLFAADPAKLDRARYQAYEQFLFDNKLIKSITPVERYATGSK
	WKG93_04810		sigma-70 family RNA polymerase sigma factor	DLJDGCCP_00989	sigK	ECF RNA polymerase sigma factor SigK	MTKNVPHIQADLMNQIAVGDKAALEQLYRVLSPRLYGIILRMVRRRDWAEEILHDTFIHIWQSANYYDDKRSEPHIWLSHIARNRAIDFLRKHENRSCSVDDISEAEAGFQTPLPADASHAEARRLQHCMAHLPSEQRQSISLAYYRGLSQSEIALSMSQPEGTVKSWIRRALTHLRECIGL
	WKG93_23755		AroM family protein	DLJDGCCP_04844		hypothetical protein	MTKPLVTLTIGQSPRSDILPLLRQHLPDALTDHAGLLDGLSVAEIATHFAPAAGDRVLVSRLQSGEQVRLAASKVEQGLQRKISALEQAGYATILLLCTGEFSRLRTQRALLLEPDRLIPPLICAMVQLQRVGIVVPVEEQIVEQAGKWQQLPAQPCFAVASPYQGDQATFADAANSLKAQGAALVVLDCMGYHQQHRIWLQQRLGVPVLLSNQLVARLAAELLP
	WKG93_03230		L-rhamnose isomerase	DLJDGCCP_00663	rhaA	L-rhamnose isomerase	MTKQIEQAFELAKQRYADNGVDVEQAIRQLDSIPVSMHCWQGDDVRGFENPQGALTGGIQATGNYPGRARNASELRSDIDKAMSLIPGAKRLNLHAIYLESDKPVERDAIEPAHFANWVAWAKEHNVGLDFNPSCFSHPMSADGFTLSHSDKTVRQFWIDHCKASRRISASFGEQLGTPSVMNIWVPDGMKDITVDRLAPRQRLMSALDEVISEKLNPQHHIDAVESKLFGIGAESYTVGSNEFYLGYAASRQTALCLDAGHFHPTEVISDKISAAMLYVPRLLLHVSRPVRWDSDHVVLLDDETQAIASEIVRHQLFDKVHIGLDFFDASINRIAAWVIGTRNTKKALLRALLEPTDRLRQAENEGDYTARLTLLEEQKSLPWQAVWEAWCLRHDVPADASWLGDVRHYEQQILSQR
	WKG93_19490	yjgA	ribosome biogenesis factor YjgA	DLJDGCCP_03975		hypothetical protein	MTKQPDEWLDDVPDNDEEEDEEIIWVSKSEIKRDAEELKRLGAELVDLGKNSLDKIPLDERLRTEVELAQRIKKEGRRRQLQLIGKLLRSIDVEPIRVALDKLNNRHNQQVALFHKLEMLRDRLIEQGDEAMGDVIALYPDADRQQLRSMIRNAQKEKAGSKPPKSARQIFQYLRELAEAK
	WKG93_15435		ABC transporter substrate-binding protein	DLJDGCCP_03154	fliY_2	L-cystine-binding protein FliY	MTKRATALIVALGLTAALAQAADAIPVQKVDQALHDRLPDEIKKSGKMISVNNGSFPPYEIVNGPHSMEGASAELTTALAQLLGVKIEHATVSGLSGVLTGINAGRYQLAIGPIGDYPDRQQKVDFIDFVQEFVVFGVQKGNPARINQLDDTCGKRIAVMAAGSAEQVIRKQSARCVADGKPAVTVQAFTDQPSSILAVRSKRSDAFFSSQAPLTYFVNQAKGQLELAGKGQKNGFGDIFQGTVVPKGSPLGQVVLDAYKELYQNGTYAVIMKKWQLEGNMTTAPGLNLAKEASK
	WKG93_12195	ihfB	integration host factor subunit beta	DLJDGCCP_02497	ihfB	Integration host factor subunit beta	MTKSELIERLAGQHTHIPAKVVEDAVKEMLEHMATTLAQGERIEIRGFGSFSLHYRAPRTGRNPKTGDKVDLEGKYVPHFKPGKELRDRANIYG
	WKG93_09995	rsmB	16S rRNA (cytosine(967)-C(5))-methyltransferase RsmB	DLJDGCCP_02048	rsmB	Ribosomal RNA small subunit methyltransferase B	MTKSINLRSLSAQLIERVVDKGESLNTALPAAQKKLSDKDSALVQEICFGVLRTLPQLEALIGKLMERPLTGKQRVLHYLIMVGLYQLEYTRVPAHAALAETVAGAEVLKRTSMKGLINGVLRQFQRQREELLATVQDGPQRYLHPGWLLKRLQHAWPEQWQQIVEANNLRPPMWLRVNRQHHDRDTWLAMLTESGRNAQPAVDVPDALRLDAPAPVSQLPGFDQGWVTVQDLSAQRCALLLEPQNGEQILDLCAAPGGKTTHILEIAPQAEVMAVDVDAQRLKRVNENLQRLDMKADVKQGDGRTPQQWCGDRQFDRILLDAPCSATGVIRRHPDIKWLRRDRDIAELAKLQGEILDAIWPHLKPGGTLIYATCSILPEENHQQIDAFLQRQHDAQAEPLGDAPANGLQVFPEAEGGDGFFYAKLIKKSGTN
*	WKG93_18890	hha	hemolysin expression modulator Hha				MTKTDWLMRFRRCRSIDTLETVYEHLKYKGDSKEEFAINSAYDHRKAELTMGKLFDRVPPHVWKFVK
*	WKG93_06545		hypothetical protein				MTKVKKAVVKIQKAIDELEKAIITQDIKVLSVSSVSQLTKFKETFSNILTIIKSDNLPPKNERVIGISRVIVDQWPFDLELGIIIIDAEQAYKEI
	WKG93_20965	barA	two-component sensor histidine kinase BarA	DLJDGCCP_04282	barA	Signal transduction histidine-protein kinase BarA	MTKYSLRARMMILILAPTLMVGLLLSSFFVVHRYNELQRQVIDAGANIIEPLAISSEYSMTWHNRDAMRELVSLLHRRHSGIVRAISVFDNHNQLYVTSNHKQNLSLLQQDDIRALPDDVSMERHGNVLILRTPITTERYDVDELPDEDAKPSGNPLGYVAIELDLQSVRLQQYKEVFVATLMLLFCLCLAMLFAYRLMRDVTGPIRNMVTTVDRIRRGQLDSRVEGYMLGELSILKNGINAMAMSLTAYHEEMQHNIDQATYDLRETLEQLEIQNVELDLAKKRAQEAARIKSEFLANMSHELRTPLNGVLGFTRQMLKTQLRTTQRDYMQTIERSANNLLSIINDVLDFSKLEAGKLMLEAIPFPLRATLDETLVLLAPSAHDKGLELTVVCDSSVPDNVIGDALRLQQILINLIGNAIKFTEKGYIGLRVGQRVITQTRVELEIQVEDSGIGISEQQQTQLFQAFRQADASISRRHGGTGLGLVITQKLVREMGGEITFSSQPDKGSTFVIRVQLDLNPNAPGIPRVLDALSHARIAYVEADANVASAALEMLSATPLQIDYSETLEGLKASHYPLLLMAMPVDISQPELLNERMINALLDRADNVLMALPSPMMLLADELKVRGIDGCIAKPISLTRLLPMLLDLHTRQISELPLSPRLPLTVMAVDDNPANLKLIGALLEEQVQNILLCSSAEHAIREARQQSLDVILMDIQMPDIDGIRASEIIRSMPHHASTPIVAVTAHAIDGEREQLIKAGMNDYLAKPIDESKLRQLLARYTPPPVVTVPELLPILPTLDWQLALRQAANKADLARDLLRMLLEFLPEVHAKMAQFMSTNEVNALREIIHKLHGSASYSGVPRMKQLCHQLERELLEASDIAALEPELLELQDEMENVAREARQLLGIG
	WKG93_12540	ovoA	5-histidylcysteine sulfoxide synthase	DLJDGCCP_02564	egtB	Hercynine oxygenase	MTLAQPHRDLPAPTRTLLLSGHNIEQKRAELLAYFHQTWEQYESLFTCLADPRAWFTKAIPLRHPLIFYFGHTATFYINKLMAGRLIDARLDDRIEAMMAIGVDEMSWDDLNDSHYDWPTIEEVREYRGRVKALVSDLIQTLPLTLPITWESPAWVILMGIEHERIHLETSSVLIRQLPVGWVKPQPAWAVCPMARHQREAVPANSLLPMPGGTVTLGKTDDTYGWDVEYGRQQIALQPFQASKMLVSNAEFLAFVEAGGYQDARWWDDEGWGWCQFAKAEMPTFWVGTPAMPDQLKLRLMCEEVAMPWDWPAEVNQLEAAAFCRWKADQTGMSVQLPCEAEWAQLREQVAGDQPDWDRAPGNINLAYWASSSPVDLFAQGDFFDIVGNVWQWTTTPTNGFEGFKVHPLYDDFSTPTFDGKHSLIKGGSWISTGNEALKSARYAFRRHFFQHAGFRYVVSSHQETMALNPYESDAMVSQYLDFQYGPRYFGVDNYAESLVNLALNYTTARGEALDIGCATGRASFELARHFERVTGMDYSARFIDVALQLASGEDFRYLLPQEGDLVEYRQVRLKDFALESELAQRIQFVQGDACNLKPQPARYDLVLASNLIDRLRQPARFLRDVTPMLRQGGILVLSSPYTWLEDFTPKENWLGGVRENGEALTTLQALQRLLAADFDLVDEPQDKPFVIRETARKFQHTLAQVTVWRKR
*	WKG93_17635		MFS transporter				MTLCVFALIASEFMPVSLLSPLSQDLAVSEGLVGQGIAISGALAVITSLSITRIAGNLDRKILLLALTLVMALSGLMVAMAPNYLTYMTGRALIGVVIGGFWSMSAAVAIRLVPTGQVPRALAIFNGGNALATVIAAPLGSYLGSVIGWRGAFFSLVPVALIALLWQALTLPSMPVDSARQRSGKILQLLRSPLVTVGLTACGLLFMGQFTLFTYLRPFLETVTQVDVSALSLVLLTIGVAGFIGTLIIGAVLQRGFYLTLMIIPLIMALVAVLLMVFGHHLWLVAPLLGIWGLVATAAPTGWWAWIARTFPDNAETGGGLMVAIVQLSIALGSTLGGLAFDHAGWQTTFAISATLLVTAAGLAMITARKESAA
	WKG93_18805		RES domain-containing protein	DLJDGCCP_03838		hypothetical protein	MTLFKLNGDNLHDALDKLFHEGRIPQLVREEAEQVRWQEKPHPSAVFYGVPTENLGRFNDPSLRAGICYTADNAQIAVAESYGRKREADPSNFFIGDDSLHIAQLCTLKTTRQTVTVNLSRLLPLLHLTADKVMGPDYSITQNITEWAANTPGLPFDGITYQSRHLNDKTCTAWWVREGADDPLSTSDMTSVAEYRSTDQSNFPQVWEHEDISGKEILLFSMNYEISSNNS
	WKG93_14015	ampE	beta-lactamase regulator AmpE	DLJDGCCP_02860	ampE	Protein AmpE	MTLFTLLLVLGWERLFKLGEHWQLEHRLEPIFRQRHHFSMMRTLLMTVLAMALTALVIWSLKGLLFGVLQLLFWIVAGLLCIGAGSVRQHYHSYLKAASHDDDAAHQAMAAELTLIHGVPVECSEREFLRELQNALIWINFRFYLAPMFWLVVGGPWGPVLLVGYAFLRAWQGWLAKHGTPMARSQSGVDAILHLLDWIPVRLAGVAYALLGHGEKALPAWFASLTDRHRSQYQVLTTLAQFSLSRDPHTDKVETPRVAVALAKRTSLVLVVAVALLTIYGTLV
	WKG93_04275		urea amidolyase associated protein UAAP2	DLJDGCCP_00879		hypothetical protein	MTLIHSDRRPEDAVYRHVIPAGEPWLFEVKKGQTLRLLDLEGNQAIDTLFYNRDNPRERYDPQRTLRRQGHVYLTTGSVLYSNLGNPLLTIVADTCGRHDTLGGACSQESNTVRYAQDKRYMHSCRDNFLCACLHDGRLHKRDIGANINFFMNVPVTPEGGLTFEDGLSAPGKYVELVAECNVMVLISNCPQLNNPCNGWNPTPAEVLVWN
	WKG93_13295		TDP-N-acetylfucosamine:lipid II N-acetylfucosaminyltransferase	DLJDGCCP_02713	wecF	TDP-N-acetylfucosamine:lipid II N-acetylfucosaminyltransferase	MTLIHVLGSDIPHHNLTVLRFFNDVLSVEQPAAAPRHFMVVTQQPESLTPFSALQIECFTSKKALAQAVVQRARNRQQRFFCHGQFNPWIWLALLSGKLRRSQLFWHVWGADLYEDSRSLKFRLFYLVRRIAQGRVAQVFATRGDQHHYQQRHRRVPGSLLYFPTRMPAAAVESVPSQPFTLLLGNSGDPSNRHIEGLKAIHAQFGEQVRIEVPLGYPPGNQAYISQIQAAADALFPNGQVNLMRENLAFDDYLALLARCHVGYFMFERQQGVGTLCLLIQANVPFVLTRKNPFWRDVAEQQLPVLFSEDTLSPAVIAEARRQLMSCDKQAIAFFAPGYLAGWRAALQLSEGELS
	WKG93_14920		metal ABC transporter permease	DLJDGCCP_03045	mntB_4	Manganese transport system membrane protein MntB	MTLIQPFIEFGFMRRALVACLALAVSATPLGVFLSLRRMSLIGDALSHAVLPGAAIGYLISGLSLVAMGVGGLIAGLAVALLSGAVSRYTPLKEDASFAGFYLGSLALGVTLVSLRGSSVDLLHVLFGSLLAVDNAALLLVGGIAAFTLILLAVIYRPLVIDAFDGDFLRAQGKWSAPLVHGLFLMLVVLNLVAGFQVLGTLMSVGLMMLPAASARFWSRHLAAMLVIAIFMAMISALAGLMLSWHFSLPAGPAVVLSAAMLFFFSILTGPCGGILRRH
	WKG93_22755		hypothetical protein	DLJDGCCP_04646		hypothetical protein	MTLITTLLGGSWHWLAALAAVIAALGASYFGGKKIGKVQQKARSDVDNAQQEASRVSAVAQQQQHNREEANRVATDNHSLDDAAARDKLQQSKYHKP
	WKG93_09440	nuoI	NADH-quinone oxidoreductase subunit NuoI	DLJDGCCP_01934	nuoI	NADH-quinone oxidoreductase subunit I	MTLKDIVTGFGTTVRSIWLIGLHAFAKRETQMYPEEPVYLPPRYRGRIVLTRDPDGQERCVACNLCAVACPVGCISLQKAETKDGRWYPEFFRINFSRCIFCGMCEEACPTTAIQLTPDFELGEFKRQDLVYEKDDLLISGPGKYPEYNFYRMAGMAIDGKDKGEAENEAKPIDVKGLLP
	WKG93_10815		Gfo/Idh/MocA family oxidoreductase	DLJDGCCP_02214	iolG_4	Inositol 2-dehydrogenase/D-chiro-inositol 3-dehydrogenase	MTLKLGVIGTGAIGQEHIRRCSHVLQGAQVVAVSDINVEGARAALQRLNIEAEVFENGHDVIQSPNVDAVLVTSWDPTHEEFTLAAIAAGKPVFCEKPLAMSAEGCRRVVDAEIQAGKRLVQVGFMRPYDAGYRALKKVITDGDIGEPLMLHCAHRNPTVPENYTTPMAITNTLIHELDVLRWLTNDDYKTVQVVFPRVTSKSHSQLKDPQIVLFETQKGVRIDVEIFVNCAYGYDIQCEVVGEEGIARLPEPSSVQLRKEARLSNTILVDWKDRFIEAYDVELQAFINDIKAGQLTGPSAWDGFAASVAADACIKAQNSGAIEPVEMPPRPAFYN
	WKG93_02725		AAA family ATPase	DLJDGCCP_00559		hypothetical protein	MTLKTPLKRVVLVNGIPASGKSTLTHALSQHFGWPVLTLDSLKEPFMHAFAPVDRQRNRQLGCAAYQAIWNIVAQAPASQVWLIDAWFGFQPRTLLEQGLKQAGVEEALELWLKIEPEAAVARYQARLSQRLPGHPGAEYLPELRQLAQQATPMTLGPVYEVDACTQDHAAVIHWLQQQLTRTRYTSVHHQRSEELQDVVAPLSANR
	WKG93_09255		helix-turn-helix transcriptional regulator	DLJDGCCP_01896	nimR_2	HTH-type transcriptional regulator NimR	MTLKVIYQPPPDAPQLRYFMRYEQANARTEYLPHAHAWGQLIMVKSHVLEMQVEGERLLTPADIPVWIPPGQLHSSYNHRQAQFRTFNLAAPLCADLPRRACLLLVDPIAHAIMDEFAEQQIEQPETDAQWRLCEVLRDRLQLAQVQESYLPTSDDKFLAPVLHALEAHPGDNTTLAGWAARVFTTERTLARRCQQQLHMTFGEWRQRLRFLRAIVLLEQGESVQSIAHELGYSSASALIVMFQQQAGTTPERYRARLG
	WKG93_16315	ypfH	esterase	DLJDGCCP_03338		hypothetical protein	MTLKYVIVQQPATTAQLFLLYHGVGDNPDSMGEIGNWFARTFPDALVVSVGSPGAGRQWFGETDLHDQTVQQRVDAAMPQFVESVRHWQKKSSVRPEATALIGFSQGGSMVLEGVKAHPDLAGRAVVFNGRFITLPEKASTRTTIHLIHGDYDEQIPLHHAQQAEQRLTACGGDVTLDIVDDLAHAIDHRSMELALNHLRYTVPKRYFDEALSGAKPGDDDVIVMM
	WKG93_06685	hemA	glutamyl-tRNA reductase	DLJDGCCP_01368	hemA	Glutamyl-tRNA reductase	MTLLALGINHKTAPIALRERVSFGPETLEQALNSLLSQPMVQSGVVLSTCNRTELYLSVEQQADLQARLVSWLCNYHQLDEEDVRNSLYWHQDNEAVSHLMRVASGLDSLVLGEPQILGQVKKAFADSSRGQALSSELERMFQKTFSVAKRVRTETDIGANAVSVAFAACTLARQIFESLSSVNVLLVGAGETIELVARHLREHQVKNLIIANRTRERAETLASEVGAEVITLAEIDARLAEADIIISSTSSPLPIIGKGMMERALKARRNKPMLLVDIAVPRDVEPEVGDLPNAYLYSVDDLQAIIEQNLAQRKAAAVQAESIVVQESSEFMAWLRSQGAVNTIREYRSQAEEIRAELEGRALQALQQGADPQKVMQELAHKLTNRLIHAPTKSLQQAARDGDNERLQILRDSLGLD
	WKG93_01275	phnH	phosphonate C-P lyase system protein PhnH	DLJDGCCP_00266	phnH	Alpha-D-ribose 1-methylphosphonate 5-triphosphate synthase subunit PhnH	MTLLASFNHPVADAQRAFRRILKAMSEPGVMVSLPLQQGWGALSPAATALLLTLVDQESPVWLDAEIDNEQLRNNLRFHTGAPITTQQDAPFALSHAAAQPDPTQFAAGDNMSPEKSTTLIIEVPSLNGGLTLRLSGPGLRETRAIAPQLPESVLEYLRTRPHPFPQGVDLIFTCGEAIMAVPRTTVVEVC
	WKG93_18380		hypothetical protein	DLJDGCCP_03754		hypothetical protein	MTLLLIATTVAVSLMMLAAWMPEFRSKGALLRRWSKGGGEPRCSEAVQSIVDAFIQDFSDTHILSDAETARIRDMKTRPGMMPVTLLLHPQLVTREKGRFARGRNLTAVFVATGISALIMPPLAGMAMHNMSLWLLPFLNTAVFFAGLQLLRYAYSDLVLLNVLVTGKAD
	WKG93_03765	trpB	tryptophan synthase subunit beta	DLJDGCCP_00775	trpB	Tryptophan synthase beta chain	MTLLNPYFGEFGGMYVPQILMPALRQLEQAFVDAQKDPEFQAEFTDLLKNYAGRPTALTLCKNLTKGTKTRLYLKREDLLHGGAHKTNQVLGQALLAKRMGKNEIIAETGAGQHGVASALACALLGMKCRIYMGAKDVERQSPNVFRMRLMGAEVIPVHSGSATLKDACNEALRDWSGSYETSHYMLGTAAGPHPFPTIVREFQRMIGEETKKQILEREGRLPDAILACVGGGSNAIGMFADFIDETSVKLIGVEPAGHGIETGEHGAPLKHGRVGIYFGMKSPMMQTHDGQIEESYSISAGLDFPSVGPQHAHLNSIGRAEYVSITDNEALAAFKQLCRDEGIIPALESSHALAHAMKMIQAEPEKEQLIVVNLSGRGDKDIFTVHDILTAQGEI
*	WKG93_01310		universal stress protein				MTLLSPSTRPVCEYAVWAAGKLDVPKTFSPPSRVMFAYDCSEAAALQEAQVILHKASIVTEARLLKSASVTGALRRYADENDIGLTVIGAYGHSRLRRFFTGSHTPEMLAER
	WKG93_09590		multidrug ABC transporter permease/ATP-binding protein	DLJDGCCP_01964	yojI	ABC transporter ATP-binding/permease protein YojI	MTLLSVVFRQFRWPFIGVIALTLLSAVLGIGMIAFINREMIVAINTSFAVLPQFLLQLVVLMAVTLASQLALTMLGHQFVWRLRGEFIKRILDTRIERIEQLGSAQLLAGLTSDVRAITLAFVRLPELFQGVIITLGSAIYLAWLSPKMLLVTSVWLGVTLVGGWLLVSRVYLHMAKLREIEDNLYRDYQTVIEGRKELQLNRSRAQQVYDTVYQEDARAWRHHIVRADTYHLSAVNWSNIMTLGAIGMVFFMANSLGWANTAVAATFSLTLLFLRTPLLSAVGALPTLLSAQVAFRKLNAFDLAPYQPGFHSASTSSDWQTLELRDVSFHYGDNGFQVGPVNLTLRRGELVFLIGGNGSGKSTLAMLLTGLYQPQSGTLLLDGKPITADELDVWRSQFSAVFTDLHLFDRLIGREGVAANPALVQLWLERLKMQDKLKIEGNKVLNLQLSKGQSKRLALLLAVAEERDVLLLDEWAADQDPHFRRIFYRELLPWLQQAGKTVFAISHDDHYFIHADRLLEMREGQLTELTGNERDLATLDSVKRTDTGL
	WKG93_12620	pstS	phosphate ABC transporter substrate-binding protein PstS	DLJDGCCP_02580	pstS_1	Phosphate-binding protein PstS	MTLMRSTVARILATTFAVSAVSAFAATDLTGAGGTFPAPVYAKWAAEYQKATGSKVNYQGIGSSGGVKQIIAKTVDFGASDAPMKDEDLQKNGLFQFPTVIGGVVLAVNLPGIKSGQLTLDGKTVGDIYLGTIKKWNDPAIAKLNPGVKLPETNINVVRRADGSGTSFVFTSYLAKVNPDWNSKIGKGNTVNWPVGLGGKGNDGVAAFVQRLPGSIGYVEYAYAKQNNLTYTKLIDADGKAVAPSETSFSNAAKGADWSKSFAQDLTFQKGADAWPISSTTFILIYKDQANAAKGAEVLKFFDWAYKSGSKTATALDYAALPESVTEQIRAAWKANIKDSSGKALYQ
	WKG93_23165	tldD	metalloprotease TldD	DLJDGCCP_04729	tldD	Metalloprotease TldD	MTLNLVSEQLLTANGINQQDLFSLLGQLSERRLDYADLYFQSSFHESWVLEDKIIKDGSYHIDQGVGVRAVSGEKTGFAYADQITLNALRLSSEAARSIVREQGNGKARTLSAVMNRSLYSSIDPLSSLTREDKIALLHRVDKVARAADPRVQEVNASLTGVYEQVLVAATDGTLAADVRPLVRLSISVQVEDQGKRERGASGGGARTGYAFFLADEDGEVRADAWAREAVRMALVNLSAVAAPAGALPVVLGAGWPGVLLHEAVGHGLEGDFNRRGTSVFSGKIGQQVASDLCTVVDDGTLEGLRGSLAVDDEGVPGQYNMLIENGVLKGYMQDKLNARLMGVSPTGNGRRESYAHLPMPRMTNTYMLAGKSSPQDIIESVEYGLYAPNFGGGQVDITSGKFVFSTSEAYLIENGKITKPVKGATLIGSGIEAMQQISMVGNDLALDKGVGVCGKEGQSLPVGVGQPTLKLDKLTIGGTA
	WKG93_14630		histidine-type phosphatase	DLJDGCCP_02986	agp	Glucose-1-phosphatase	MTLPGLYRCALILSFLWLLSPASQAADYQLEKVVELSRHGVRPPTPGNRKEIEAASHQPWTQWTTADGELTGHGYSAVVNKGRWEGEHYRQLGLLGAGCPDAAQVYVRASPLQRTRATAAALTDGAFPGCGVPVHHVAGDVDPLFQSEKLTVTQSDPAQELAAKQQKAGDLARLQQQMQPAIRQLKAAVCPAATKCPLFDAPWSFRQTRNGNTYVYGLSVMASMVETLRLGYSENLPWEQLAWGHITSAAQITTLLPLLTANYDLSNDVLYQAQRRGSILLNVLLEAIASDSAPGRWLILVAHDTNIAMVRTLMGFSWQLPGYSRGNIPPGSSLVLERWRDTRSGERFLRLYFQAQSLDGIRQLQPIDDKHPLLRQEWHQPDCRITDVGVLCPYQSTLTQLRKKLDNSAVLPVSVILP
	WKG93_04550		amidohydrolase	DLJDGCCP_00936	scmP_2	N-acetylcysteine deacetylase	MTLPLTDQLVQWRRELHQHPELSNHEFATTERITRWLEQAGIRLLPLGLKTGVVAEIGHGEPLIALRADIDALPIEETTERPWRSQQPGVMHACGHDVHSAVMLGVALQLKQQEDKLPGRVRILFQPAEETFNGARQLIDAGALEGVQAIFGLHNAPDLPLGTLRSRAGAFYANVDRFVIRIEGKGAHAARPQEGIDSIVIASHIVTALQTLPSRVFSSLETVVLSVTRFTAGNTWNVLPQSVELEGTVRTHNGEIRAQIPHRMRSLIQGIAAGFGATAELEWTEGPPALINTPGWVDVALDVAQQSGYLAEHAESPQMGGEDFAFYLQQVPGAFVSIGSASEFGLHHAAFDPDEALIGPAVDYFTQLVPRALQIVAAQ
	WKG93_22715	crl	sigma factor-binding protein Crl	DLJDGCCP_04638	crl	Sigma factor-binding protein Crl	MTLPSGHPRSRLLKRFTELGPYIRDGKCGETRFFFDCLAACVNVKPAPELREFWGWWMELEAQADHFTYVYHIGLFDKEGDWSVATIKGKENTARVEETLRNFHTRLKAMLKEFELDLIPASDFDEKPVKLSA
	WKG93_10860		FadR/GntR family transcriptional regulator	DLJDGCCP_02223	lldR_1	Putative L-lactate dehydrogenase operon regulatory protein	MTLPVIKTERLYRQIANVIMAGITRGDFVAGGLLPPERELAKQLGVSRSSVREALIALEMTGWVDIRTGNGVYVAHPLPQAAVPQESETCSLQDLLQAREAFEGMLAGFAARNGTTVQRAALLALTAELQQYNENDAAFLEQDKRFHLLISEMSGNDVLRDLLEQLWNRRHSPHVQRLERHYADNSFAQEMNADHQQIANAIVAGDEVAARQAMESHLQHVQQRLLG
	WKG93_16410		sulfate ABC transporter substrate-binding protein	DLJDGCCP_03357	cysP	Thiosulfate-binding protein	MTLQAMKKIVSGIALSLSLAGAANATELLNSSYDVSRELFVALNAPFVKQWDASHPGDPLTIKMSHAGSSKQALAILQGLRADVVTYNQVTDVQVLHDKGNLIAADWKSRLPNNSSPFYSTMAFLVRKGNPKQIHDWSDLTRSDVKLIFPNPKTSGNGRYTYLAAWGAADKADGGDQAKTRAFMTQFLKNVEVFDTGGRGATTTFAERGLGDVLISFESEVNNIRNQYGKDEYEVVVPKTNILAEFPVAWVDKNVATNKTADAASAYLNYLYTPEAQNIITHYYYRVNNAQLMAEQKDRFPQTSLFRVEEAFGGWDKVMKTHFVSGGELDKLLAAGRG
	WKG93_20465		DUF805 domain-containing protein	DLJDGCCP_04177		hypothetical protein	MTLQQWCFSWRGRLGRRDFWIWQAVWLLTTTLLFALAANDWLDTQMAAFGVVCLLWPASAVIVKRLHDRNRRGYWGFLVIVAWLLVAGNWSMLDGILPWLLGRAIPFVLLAGLLLDLGLFRGTPGANRFGTATQPVRYRQTAHQ
	WKG93_00555		DUF72 domain-containing protein	DLJDGCCP_00118		hypothetical protein	MTLRIGLPQWQHSHWKRWGIESLADYARYFHCVEGNTTLYALPNPETVMRWRDMTHDAFRFCFKFPNTISHQAALQHSDDLLTDFLRLMEPLADRIGQYWLQLPASFSPTQLDDLWRFLDSLPRRFHYGVEVRHPAFFAKGDAERALNRGLLARGINRVMLDSRPVHASTSQSPAALVARAQKPRVPPHALRTGSQPMVRFIGSDSVEESVPLFQIWRDKLTAWQQQGDAMLFLHTPDMGQVFPLVQALWPQLQQIDPAIGSGPDWPQQTSLF
	WKG93_22475		Gfo/Idh/MocA family oxidoreductase	DLJDGCCP_04590	yceM	Putative oxidoreductase YceM	MTLRIGVVGLGGIAQKAWLPVLSAATDWTLAGAFSPNQAKARPVCDSYRMPCFGSLNELAAACDAVFVHSSTATHYEVVRALLLAGKDVCVDKPLAETLEQAEALVALAEKRQRKLMVAFNRRFAPRYQQLRAEMADAASLRIEKHRNDSVGPQDLRFTLLDDYLHVVDTALWLGGKPFRQVQGRIDTNEQGQMLYAEHHFAVEGLSITTSMHRRAGSQRERVSAVCDGKCIDISEMRDWQEERRDGLLITPPPAWQSHLTQRGFSGAARHFIDCVQNQTKPETSGEQALMAQRVVEKLWREATQE
	WKG93_11480	bioC	malonyl-ACP O-methyltransferase BioC	DLJDGCCP_02350	bioC	Malonyl-[acyl-carrier protein] O-methyltransferase	MTLRVDKQAVARAFGRAASHYDAHAALQRLSGDALLALAPAQSGLQLLDAGCGTGWYSRLWRERGKQVTALDLSPQMLQQARHNDAAQHYLAGDIDALPLADNTIDLVWSNLAVQWSEDLPGALSQFRRVLRPDGTLLFSTLGDGSLQEVHEAWSHLDALPHANRFLSEPQIAAACHAEQLRCTSEVVTLHFPDALSAMRSLKGIGATHLHQGRDGQVLTRQRLNQLEARWPRDRHGYRLSYHLIYGVSAS
	WKG93_05445	zigA	zinc metallochaperone GTPase ZigA	DLJDGCCP_01120	yciC	Putative metal chaperone YciC	MTLSALTSDDPRLPVAVLSGFLGAGKTTLLNHILNNREGRRIAVIVNDMSEINIDAALVRDGGAQLSRTDEKLVEMSNGCICCTLREDLLLEVKRLAQAGRFDHLVIESTGISEPLPVAETFTFEDEGGESLSAYARLDSMITVVDGFNFLRDYRSADDLQSRGESLGAQDERSVVDLLVDQIEFCDLLVLNKTDLLSPAQLHQLKGMLQALNPHALIVNSEFGQVPLDCLLNTGRFDFDRAAQAPGWLQTLRGEHQPESEEYGIRNFVYRARRPFHPQRFWHAVNHQLDNVIRSKGYFWLASRPEYAAMWSQAGAVARQGYAGRWWVSVPRTEWPQDADSLNFIAEQWQEGTGDARQELVFIGIEMDEKSVRAALDHALLTPQEMAAGPEQWITLADPVPAWFDETTA
	WKG93_11740		M20 aminoacylase family protein	DLJDGCCP_02405	hipO_2	Hippurate hydrolase	MTLSPALLEDALRWRREFHRHPELGYQEQQTSQFIADELERAGLQVFRGLAGTGVIGTLENGPGPVIGLRADMDALPITEKGDTEWRSATPGVMHACGHDGHSAILLAAARQLAATRQFRGTVHFIFQPAEENLGGARKMVEEGLFQRFPMDAIYAMHNWPGLPLGSLAVNPGAMMASLDSFEITLHGKSCHAAMPESGADPMVVAAELILALQTIPSRRLSPLASAVVSVTQIHGGEAINVIPEQIVLRGTVRCLQTSVREKVRGLIDEFVATLPRPFGVSGEIEWLPGYPVTANHAAPAEQVREVALATLGAEQVQWQVNPSMASEDFACMMEACPGAYFWLGADGDTPSAPLHNARYDFNDALLPIGITFWQNLVEQALPAA
	WKG93_09655		microcin C ABC transporter permease	DLJDGCCP_01977	yejE	Inner membrane ABC transporter permease protein YejE	MTLSPLNQQRWQRFRHNRRGYWSLWIFLIIFLLSMGAELIANDKPLLVHYQQRWTVPLLFDYSETDYGGALATAADYQDPWLRQRIEQNGWAIWAPIRFSDSTINFATEVPFPSPPSAQNWLGTDANGGDVMARLLYGTRISLLFGLMLTLFSSIIGIVVGALQGYFGGRVDLIGQRLIEVWSGMPALFLLILLSSVIQPGFWWLLLVTVAFGWMSLVSVVRAEFLRTRNFDYIRAAQALGVSDGRIMLRHMLPNAMVATLTFLPFILCGSITTLTSLDFLGFGLPLGSPSLGELLLQGKNNLQAPWLGLAGFFTLAILLSLLIFIGEAVRDAFDPGKGA
	WKG93_00290		MFS transporter	DLJDGCCP_00061	ribZ	Riboflavin transporter RibZ	MTLSPPQDGLPARQRYMAIVTIALGLTMAVLDGAIANVALPTISRELNASPAQSIWIVNAYQIAIIVSLLSLSFLGDMLGYRRVYQAGLALFIATSLFCAFSTTLTMLTFARVLQGLGGAALMSVNTALIRIIYPQRHLGRGMAINSLVVAVSTAAGPTVAAAILSVASWKWLFLINVPLGAIALWLALRTLPDNPQKATAQKFDVPSAIMNALFFGLIISALSGFAQGQSHLLVLSEVIALLVVGWFFIRRQLNMAVPLLPVDLLRIPIFSLSMGTSVCSFCAQMLAMVSLPFFLQNVLQRDEVATGLLLTPWPLATMVFAPIAGRLIERVHAGLLGGIGLAMFALGLFLLAWLPANPGDGDIIWRMMLCGAGFGLFQSPNNHTIVTSAPPHRSGGASGMLGTARLLGQSMGAALVALMFNLFDERGTHASLLLAGSFAAVAALVSVSRMTQTRA
	WKG93_23695		beta-galactosidase	DLJDGCCP_04832	lacZ_2	Beta-galactosidase	MTLSQAAFSDILSRRDWENPVVTSLHRLDAHPPFASWRDEAAARDDSPSASLQSLNGEWGFRYFTQPEAVPASWLLQDLPDTTTLPVPANWQMHGFDAPIYTNVQYPIPVNPPLVPAENPTGCYSLTFSADAAWLDNGQTRIIFDGVNSAFHLWCNGHWIGYSQDSRLPAEFDLTPYLRPGKNRLAVMVLRWSDGSYLEDQDMWRMSGIFRDVTLMHKPQVHLADVQLETRLSPEFYRAELRARVRVALPADVSSRYQLRLTLWQGDQKIAQCQQPLGSAIIDERGHYPERALLSLPVEQPSLWSAETPHLYRATLALLDENQQLIEVEAYDVGFRQVTIDNGLLCLNGKPLLIRGTNRHEHHPERGQVVDEATMRRDIELMKQHNFNAVRCSHYPNHPLWYRLCDQYGLYVVDEANIETHGMQPMNRLSDDPRWFAAYSERVTRMVQRDRNHCSIIIWSLGNESGHGAMHDALYRWVKSSDPTRPVQYEGGGADTAATDIICPMYARVDEDQPFPAVPKWSLKKWIGLPGETRPLILCEYAHAMGNSFGGFAKYWQAFRQFPRLQGGFVWDWVDQSLTRYNDQGEPWQAYGGDFGDKPNDRQFCMNGLVFADRTPHPALYEAQCAQQFWQFAVDPGDPLSFTVSSDYLFRHSDNEVLRWRIEQAGRVVTEGEVPLDIAPQGQQRITLPSPPALQGECWLNVAVHQIDATQWSEAGWRVAWHQWALPSSLALPSKPESGEAPDLHDDTREIVITHQQQRWHFSRHSGELTQWFVDEQPTLLSPLQDCFIRAPLDNDIGTSEAERVDPNAWVERWKAAGYDQMSSQLVSMTANALPQAVQIETLHSWLANGQIAFISRKRYLINAQGELQLQLSVEQSRGLPPPARIGLRCELTQIPQQVSWLGLGPHENYPDRQLAAQFSRWELPLDQLSTPYVFPGENGLRCGTRQLDSGSWQVSGDFAFSLSRFSLEQLREASHRHHLRPEAGCWLHLDAFHMGVGGDDSWSPSVSPEFLLTQQRWQAELTICQPTRAALSSDAGKSASETAR
	WKG93_16765		Lrp/AsnC family transcriptional regulator	DLJDGCCP_03429	decR_2	DNA-binding transcriptional activator DecR	MTLSSTDMKILEILQDDARVTNQVLAEKINISASPCWRKVRKLEEDKVIQGYRAVLDRKKIGLGVMVFIRVVIDSHSEAEARKFEEEVTALEDVVACYSIGGDADFLLQVVASDLDSYADFAMSVVRRLPGIKEMQSMFVLKEIKPLVSYPIKKISE
	WKG93_07085		hypothetical protein	DLJDGCCP_01449		hypothetical protein	MTLSVSAWLQHKIDEYQFAVRDITVDFYMAQAKLDRADCSIHQLRQFNDACQDMAEICQLNGDDQSYLHAMGKLHHRLVQEMGNSDRDRLFRLQAYQLARLSLTRLCHQLAMVGEWNQATALQSDFMRHAGWIF
	WKG93_19440		KDGP aldolase family protein	DLJDGCCP_03965	dgaF	2-dehydro-3-deoxy-phosphogluconate aldolase	MTLTPNFYQDRLCLNVLAGSKENASAIWQAAEGHVLVGVLSKNYASNEAAIADMREYAALIDNALSIGLGAGDPNQSQMVSEIAAVLQPQHVNQVFTGVATSRALLGQSQTIVNGLISPTGTPGQVKISTGPRSSKQRDGIVPVETAIAMLQDMGGSSVKYFPMGGLQAVDEYRAVAEACAKLDFWLEPTGGIDLKNFGEIVRIALESGVSKVIPHVYSSIIDKASGETRVEDVKQLLAICKTLLA
*				DLJDGCCP_00578	ddpA_1	putative D,D-dipeptide-binding periplasmic protein DdpA	MTLTQRCGAWLITLLMLTGSASIQAKTPDDQLIVGMNMNNLLTLDPAAMTGNEVVGIVVNLYDGLVELNPQQLTEVRPALAERWSVSPDNRTLTFHLRDNVRFHSGNPLTSADAVWSMRRVLHLNLAQASVWKSYGFSRDNVDQMITAPDDHTLVITLPRPNDPQLVIYSLAALGSMVVLDSKTVQQHEVDGDWGNRWLTTHEAGSGPFRLDVWQAKDVLRMSRATDYWRGEAKMSRVVFRHLQESQTLRLMMEKGDLDIASNMAIPDVRALRHDPDLTIDAVRKGTIYYLAMSMKDPHFDNIKVREAVRYLVDYQGINKSLMTGYGELHQRPIQAGMPATLPDPGYRLDVPRARALLAEAGYPDGFDTTLRVLADQPFLNIAIAVQSTLLQGGIRAKIITGTGNQIYGAMRDRQFSLLVGRGGSGVEPHPHSSLRALVYNPNNADSARLTNFQGWRTGFYDAQLNTMIDQALVERDKTRQQQAYYAIQQRYDQLVPALMPISQMLDSVVVSNRVQAYQPHPSATTFLRDVWKTPEAKAGGTL
	WKG93_16990		GhoT/OrtT family toxin	DLJDGCCP_03476	ortT	Orphan toxin OrtT	MTLYQGMLIFYAVVALIATLITFFIAKDKLSIKLLSAFLVGATWPMSFPVALMFALF
	WKG93_11715		MerR family transcriptional regulator	DLJDGCCP_02400	bluR_2	HTH-type transcriptional repressor BluR	MTLYSIGDVAERCGINPVTLRAWQRRYGLLKPQRTEGGHRQFDEEDVHRIEEIMRWIESGVPVGKVKALLEGGDVDAHDGWTTLQDELISVLRHVRPAKLRNKIAAIGREHPIDALIDHVFMPVRQKLSLDQNTARTMCSLLDGLLIDYVAFCLTGSRKKSGKDALIIGWGIDDRTRIWLEGWRLSQHGWRIDVLAEPLDLPRPELFPGMNMFVFTGKKLTRRQQEQLSHWQEQGYAVRLHDPA
*				DLJDGCCP_02652	fdoH	Formate dehydrogenase-O iron-sulfur subunit	MTMAYQSQDIIRRSATNGFTPPPQARDHQREVAKLIDVTTCIGCKGCQVACSEWNDIRDEVGHNIGIYDNPTDLTAKSWTVMRFSEVEENGKLAWLIRKDGCMHCADPGCLKACPSAGAIIQYANGIVDFQSEQCIGCGYCIAGCPFNVPRLNKEDNRAYKCTLCVDRVSVGQEPACVKTCPTGAIHFGSKSDMLTLAEERVAELKSRGFAQAGLYNPEGVGGTHVMYVLHHADKPQLYHGLPADPGISPTVTFWKGIWKPLAAVGFAATFAASIFHYVGVGPNRVTEEHDDNDDHPEERK
*				DLJDGCCP_02960	deoR_2	Deoxyribose operon repressor	MTMETRRDERIHKLTQALKRTDKLHLKDAAQLLGVSEMTVRRDLTEPGSSVVLLGGYIVSDPKSHASHYFVSDQHGQNAARKQRLAQAAASLINENDTVFFDCGTTLPYIVDAIPDTLSFTAICCAMNTFLTLKEKPACNVILSGGEFHADNALFTPIGVHTILDDLCPTLAFISAAGIDKDQGATCYNTNELMMKHHAMLRARKSVLVADSSKYGKVLPARIAELQRFDLLVSDSAPDQALQNWLAQQAIPLRLP
	WKG93_14995	htpG	molecular chaperone HtpG	DLJDGCCP_03061	htpG	Chaperone protein HtpG	MTMKGQETRGFQSEVKQLLHLMIHSLYSNKEIFLRELISNASDAADKLRFRALSDSSLYEGDGELHVRLSVDKDNRTITLSDNGIGMRRDEVIENLGTIAKSGTKSFLESLGSDQAKDSQLIGQFGVGFYSAFIVADKVTVRTRAAGASAEEGVFWESAGEGEYTLAEIEKADRGTEITLHLREGEDEFLDAWRVRNIISKYSDHIALPVEIESKDEEGEGTHWEKINKAQALWTRNKSEISDEEYNEFYKHIAHDYSDPVAWSHNRVEGKQEYTSLLYIPARAPFDMWNRDQKHGLKLYVQRVFIMDDAEQFMPNYLRFVRGLIDSNDLPLNVSREILQDSRVTQSLRAALTKRTLQMLEKLAKDDNEKYQTFWNEFGLVLKEGPAEDHANQETIAKLLRFATTQSEGSAQTISLEDYVSRMVEGQEKIYYITADSYAAAKSSPHLELFRKKGIEVLLLSDRIDEWMMSYLTEFDGKTFQSVSKADESLSKLADEETEEQKEAEKALEPFVERVKTLLGERVKEVRLTHRLTDTPAIVTTDANEMTTQMAKLFAAAGQEVPEVKYLFEINPDHPLVKRVADTQDEVRFGEWIELLLDQALLAERGTLDDPNQFIRRMNQLLTA
	WKG93_17075	malE	maltose/maltodextrin ABC transporter substrate-binding protein MalE	DLJDGCCP_03493	malE	Maltose/maltodextrin-binding periplasmic protein	MTMKTGARILALSALSAVLFSASAMAKIEEGKLVIWINGDKGYNGLAEVGKKFEQETGIKVTVEHPDKMEEKYPQVAATGDGPDIIFWAHDRFGGYAQSGLLAEITPDASFREKIFPFTWDAVRFDGKLIGYPISVESLSLIYNKKLLPNPPKTWEEIAGLDKQLRAKGKSAIMFNLQEPYFTWPLLAAGGAYAFKLTDGHYDVKDVGVDNAGAKAGMQFLVDQVKAKTLNADTDYSIAEAAFNKGETAMTINGPWAWGNLDKSGIDYGVTELPTLNGKPSKAFVGVLSAGINAASPNKELAKEFLENYLLTDTGLEAVNKDKPLGAVALKSFQQTLEKDSRIAATMNNARQGDIMPNIPQMAAFWYAMRTATLNALGGRQSVDAALKDAQARLKK
	WKG93_17595		MBL fold metallo-hydrolase	DLJDGCCP_03593		hypothetical protein	MTMLCTACGTAYPAHSTHQQCKICDDERQYVPAAGQRWIAFDELRASHANKWTAHSDALLSLKTVPEFAINQRAFLLRTPHGNVLWDCIANLDDATYTLIAALGGIDAIAISHPHYYTTMQEWAEAFNAPIHLHARDRQWIVRKSPHIQLWQGESLTLMPSVTLLRLGGHFPGGSVLHWDEGEGVILAGDIIQVTPGAHGVSFMWSYPNMLPLSAATVGDILHRLSGVTFGQLYGAFEGQDIHQQAKEKVMRSGEKYLACLQDHQA
	WKG93_20845	mobA	molybdenum cofactor guanylyltransferase MobA	DLJDGCCP_04255	mobA	Molybdenum cofactor guanylyltransferase	MTMLSGIILAGGQGRRMGGQDKGLVQLDGRPLYQHVLERLRPQVDIVMINANRNIDRYQLSGCQVIKDVFDDYPGPLAGIYSGLREIEGEWAVFSACDTPAIPLNFVERLMQQRGDAPAVWVRSQTRDHPTLALIHRDLRTPLGEYLQAGERRLMQFLRDQGGHAVLLDDDESLFLNVNTPDDLRDYPAGNMPDGNGRQPA
*	WKG93_06005		phage minor head protein				MTMMKRSKKPKSAILPSNKTDPTGIDKLERKAMKDFARRIKKVEKIYKDALERFPASLAINARYEYQLDPFLLSMVLNDASILTEAVLVEGDQNNNWFGENYVEVAVVRGTAQTFANLSQQSATYLADRQSLQSLLMSEPYQRRMTLVYTRVFEEMKGLSAEVKRNMARVLTEGIGRGLHPSVVAKNLTAQVGIETRRAKTIARTELTTALRRARWDEADEATRDLGLNIRLLHYSALSPTTRQSHAIRHAHIYTIEEVRRWYAIGANAINCKCSQVEVLVDAKGNPLNSKIIEMAQGEYKRYMALAANHSHHCCGHQHAA
*				DLJDGCCP_01315		hypothetical protein	MTMNTEALLAPVSEDNPGGDNLEYHADFQAMEQASAGKAEQQFGNTIIPAEPADWNRVEKLAIALLARSKDLRVMLALTHAWTELKGLPGYAQGLKLIEQALLLYWEPLWPRLEEFGEQDPFYRINALALLGDKTDLSGAVRQCWLLRYPSDGITLRDAAALCDGSKTEVADYPGGLPRLIDELARGDQPGIEAVLQIHERLQTICETVTERLGEAAVPELTQLRRQIALIAERCQATDLNALIPTAAVEQPAETAASPAPASPRAAADWRTVQISSRADAQLMLEKVKLYFTQHEPSHPAPLMIDRVQRLIERDFLEIIRELAPDGVHQLETIFGRRD
	WKG93_00765	efeO	iron uptake system protein EfeO	DLJDGCCP_00162	efeO	Iron uptake system component EfeO	MTMRFRRKALLLPLLAISATAAAAVPQVTVSVTDKQCEPMSLTVKAGKTQFLIKNNSQKALEWEILKGVLVVEERENIAPGFSQKLTANLEAGEYEMTCGLLSNPKGKLIVQAGEGAAKSGTSARLQLEGPITEYKAYVTDQVKQLVSNTQAFTDAVKAGDVEKAKALFAPTRQYYERIEPIAELFSDLDGSIDAREDDYEKKAADPKFTGFHRLEKALFADNSTKGMADYAEQLNKDVKDLQVRISELAFPPAKVVGGAAGLIEEVASSKISGEEDRYSRTDLWDFQANIDGAQKIVELLRPMVSKANPQLLAKVDANFKKVDAILSKYRTKTGFESYEKLTSADRNALKGPITALAEDLSLLRGTLGLD
*	WKG93_02770		ATP-binding protein				MTMTFAPATLHLLCGKIASGKSTLAAELSAAPGCVVISEDQWLAALYKDEMQSVADYVRHAAKLRKAMTPHLVALLNAGVSVVLDFPANTRANRDWMMSVIKASSSDHRLHYLDVPDALCKSRLHARNQGGEHAFAATDEQFALITRYFEAPQEEEGFNLVRHG
	WKG93_16875		ASCH domain-containing protein	DLJDGCCP_03453		hypothetical protein	MTMTLQQLQDKYPGAFTDAFGDSPELASELATLIIAGKKVATCGSLRSWQDQEALPQPGGYSIVLNGEQQPVCVIRTTGLFLTRFDRVTPEMAMLEGEGDLSLDHWRQEHQRYFEREGYFHSEMELIFETFQLVEVV
	WKG93_05055	gabP	GABA permease	DLJDGCCP_01038	gabP	GABA permease	MTMTQSANADSLAQNLKPRHVRMLSIAGVIGAGLFVGSGHAISEAGPAVLISYAAAGALVVLIMRMLAEMAVASPDSGSFSTYADKALGRWAGFTIGWLYWWFWVLVIPLEANAAGTILHAWFPAVAIWQFTFAITLLLTITNLLSVKNYGEFEFWFALIKVVAIILFLGVAGAAVFGLLPDSNTSGLSHLYDTHGFMPNGIGAVVAAILTTMFSFMGTEIVTIAAAESKNPGKQITQATNSVIWRIALFYLLSIFFVVALVPWNAPGLVEQGSWQTVLQAMNIPHARLIVDLVVLMAVCSCLNSALYTSSRMLYSLSRRKDAPAAASRTNRSGTPWIAVLLSTAAAFLAVIANYLAPSVVFEFLLATSGAIALLVYLVIAASHLVLRKKREKAGEVLSYRMWLFPGLTWVTILFIVTVLVIMLFDAKHQAELLATGGLTLLIITTSLVLRRKKEKRQSTKYFTQRSSDSY
*	WKG93_16195	pstB	phosphate ABC transporter ATP-binding protein PstB				MTMTSDTDIALTVNQLSLWYGERQALQAISLQVPKNKITALIGPSGCGKSTLLRCFNRMNDVIDHCRVEGEVLLGSQPILRPEQDLSALRRRVGMVFQRPNPFPKSIYENVVYGLRLQGVRDRRVLNEACERALRAAALWSEVKDQLSQNALTLSTGQQQRLVIARAIAIEPEVLLLDEPTSALDPISTLVIEELMTTLKQHFTLVLVTHNMQQASRVSDYTAFMHQGALVEFDETDRIFTAPKQRRTEDYITGRYG
	WKG93_09400	lrhA	transcriptional regulator LrhA	DLJDGCCP_01925	hdfR_6	HTH-type transcriptional regulator HdfR	MTNANRPILNLDLDLLRTFVAVADLNTFAAAAAAVCRTQSAVSQQMQRLEQLVGKELFARHGRNKLLTEHGIQLLGYARKILRFNDEACTSLMYSNIQGVLTIGASDDTSDTILPFLLNRVTSVYPKLAIDVRVKRNPFMMEMLNQGEVDLVVTTSSPGNFTYQVLRTSPTLWYCAADYIFQRGEAIPLVLLDEPSPYRDMAIDHLNEAGIPWRISYVASTLAAVRAAVKAGLGVTARPVEMMSPELRVMGAAEGLPVLPDTQYLLCRNPDSDNELALAIFNAMQSTNDPYNLSNNPDGSLLLDDEE
	WKG93_01800		GDP-mannose 4,6-dehydratase	DLJDGCCP_00372	tld	GDP-6-deoxy-D-talose 4-dehydrogenase	MTNGKKALITGIKGFTGQYMAADLSAAGYEVYGFGSTPAQNSSRYFQVDLTNAAQVKNAVDSIQPDVVVHLAAIAFVGHADPNAFYSVNLCGTRNLLQALSESAKMPDAVLIASSANVYGNNTPGKLAESVPARPANDYAVSKLAMEYMTSLFYEKLPIIITRPFNYTGAGQADNFLIPKIVKHFRERKDVIELGNIDVWRDFSDVRDVVKSYSALLHSRSSGQTVNVASGKMHSLREVVDLCQSLTGHDIKIEVNPDFVRPNEIKELCGDITLLSRLVGEASSKIPLRDTLKWMLEAKQ
*	WKG93_16525		threonine/serine dehydratase				MTNHRQRLTDSVTMKDIYAASGRIKSTVCKTPLELSHPLSALVGTEVRLKMENLQHTGSFKLRGAANVLASLNADQRRAGVIAPTAGNHGLGLACAGHAAGIPVSIFLPFSADPIKVSAMKSYGAQVTFFDDIEDARQEAIAAAQQSGATFVSAYNNQQMIAGGGTVGLEIMEDWPDADVILVNIGGGGLASGIATAIKGINPAAEVWAVQSEASPTFACWKETGEAIPVEISSSIAEGISGYIEPEAMTWPLIRDRVDRVLLVSEAEIKAAMLLMLNLHSHVVEPSGVPAVAAAIRYAKELSGRKVVCVVSGRNISGSRYLKLVNEASL
	WKG93_23495		hypothetical protein	DLJDGCCP_04794		hypothetical protein	MTNITDDNWIRISVISAIFSSVVGSLLVLTYLSWGKSSTPVVGMIFTYFFIVMTSVIGTTMGSLIIGMPLAMISKRFYPDASLRGSFFIICSALFIWLVVLAWPVIRICETPYSDVLLLSPYAFCSAAALAYLVYRD
*				DLJDGCCP_04019		hypothetical protein	MTNKISRNGLTLMVNFSVVALCLALSLNMFVTGLPQKIFYLVSYLSIASVLYGLVRRRMDFKENGFYIALFAVLIIFALIRLFWAIHVKGIETAPSTDAITNIGNYLLGAKRLLMGAFVLLSLAVYGDRVSLTTLRVGKGLILLGLLITLGFGIHEHLYTENIRIKLTTEAASMSSYMILFIYCAWLWLSRYETHAYWKVADIAVLAVTFALLYLCGTRVTLIALIAVGLLFLVQTYRLSLLTNWRISALLVGVMAVLILMTSNRWVEGVQDIENFGSNSSTSLGARVAIWGGAVNFIEHHGGFATPDARTTEARQFITAHYPLNVEGFTNVKYNMHNEFLEVTSLQGWLGTASLALLYLTVLAGWLKKCDLRGVALPMVALFTTGLTDSVLPYNQTATIFIMALALCCIRRPLPVTRVTTA
	WKG93_16710	hemH	ferrochelatase	DLJDGCCP_03418	hemH_2	Ferrochelatase	MTNKQGVLIVNLGTPKEPTPVEVKKFLSKFLHDYRVVDLPRIIWCPILHGVIIPLRARRVAKLYSSIWMEEGSPLMVYSVRQARALEEVTGMPVELGMSYGEPGIGGAIDRLLEKGVDKIIVIPLYPQFSSSTVSSVWDSVSRHLQIMKNRYTPSINFINDYADHPAYIEALRASVQASFEANGIPDALLISYHGIPVRFVKEGDRYQERCELTTKLLIEAINMPSLKILMTFQSRFGREPWLTPFTDETIKNLPNEGIKSLHVISPGFASDCLETLEELDEQNREIFMHAGGTSFTYIPALNDKPIHIEMLRQLVNLNRFQG
*				DLJDGCCP_01752		hypothetical protein	MTNLFMFQKVSAFLCSDLSSQLENVTISPVMFNLINQRRI
*				DLJDGCCP_00352	puuA	Gamma-glutamylputrescine synthetase PuuA	MTNLVEVEDFTLHSEEKRTSAFQLEVKTWLERHPDTQYVDILLNDLNGVFRGKRIPVSALPKLEKGCYFPASVFAMDILGNTVEEAGLGQSLGEPDNLCLPVTGTLVPSASDPQHIAQLLLTMCNQDGTPFDVEPRNVLNRLWQQLRNRGLFPVVAVELEFYLVDKKRDAEGFIQPPCSPGSDERNMQSQVYSVDNLDHFADVLRDIDDLARQQGIPADGALAEASPGQFEINLHHTRDVLRACDHAVQLKRLIRQVAENHGMTATFMAKPYEEYAGSGMHVHISMLDAADHNAFACDDGSDSPLMKRALAGMIDLMPASMALLAPNVNAYRRFVPDAYVPLQASWGHNNRTVALRVPCGDIDNHRIEYRVAGADANPYLVVSAILAGMLHGLDTQLPLPHPVTGNGHHAEGLALPIRQSDALYEFDNSYPLQKLLGERFASVWHSCKHHELMQFERLITSTEIDWMLKNA
	WKG93_07290	zur	zinc uptake transcriptional repressor Zur	DLJDGCCP_01491	zur	Zinc uptake regulation protein	MTNMTSQQILIQAEKMCLQRGVRLTSQRAEVLRLMAEQPGSISAYDLLDQLRVSEPQAKPPTVYRALDFLLEQGFIHRVESNNSYVMCHHFEAPAHTSVMLVCDRCAAVTEKQAQGVEKIIASLAGEAQFALRHSVIEAHGLCESCAAVEACTHHESCEHDHQDEGKKRGKRG
	WKG93_13455		DUF1456 family protein	DLJDGCCP_02747		hypothetical protein	MTNNDILRSVRYMLNLSDAKMVEIFALAQCDVPLADIQAWLKKDDDAAFRPCPDVLMGYFLNGLIFYRRGKSEDAPAPSIERKMTNNIFMRKLRIAFDLKTTDIPDVLKRVNFTVSQAEIGAIFRKPDHKNYRECGDQILRNFLKGLAMIQRPKSEKPA
	WKG93_19135	gpM	phage terminase small subunit	DLJDGCCP_03901		hypothetical protein	MTNPFRAHTRFIQAQEAARSGGSGRSTKGYDLMLLQLNEDRRRLKGIQSNVRKAEIKVEVLPKYAAWAEGVLSADGAQQDDVLMYVMLWRVDAGDYAGALAIGRHALKHGWVMPLGSRTTATVLAEEIADAAKAAILAKTPFDPALLLEALEVVDAHDMPDQSRARLHKSIGWVLTESSPASALNHLKRALQLDEKCGVKKDIEQLERKIRNAS
	WKG93_20350	argB	acetylglutamate kinase	DLJDGCCP_04152	argB	Acetylglutamate kinase	MTNPLIIKLGGVLLDSEEALARLFEALLTYRSAHQRPLIIVHGGGCLVDELMKKLALPVKKKNGLRVTPADQIDIITGALAGTANKTLLAWAKKSGINAVGLCLGDAGIVNVTPFDEELGHVGHAMPGDPALLNTLLAAGYMPVVSSIGITDSGDLMNVNADQAATALASTLGADLVLLSDVSGILDGKGQRIEEMTADKAEQLITQGIITDGMIVKVHAALDAARTLGRPVDIASWRHAERLPDLFNGVSIGTRILA
	WKG93_10970	prlC	oligopeptidase A	DLJDGCCP_02245	prlC	Oligopeptidase A	MTNPLLTSFTLPPFSAIKPEHVVPAVTEVLSHCRAEVEKVVAQGAPYTWDNLVQPLAETDDRLSRIFSPVSHLNAVKNSPELREAYEQTLPLLSEYSTWVGQHEGLYQAYRNLKEGEQYAALDLAQKKAVDNALRDFELSGIGLPKDKQQRYGEIAARLSELGSAYSNNVLDATMGWSKLITDESELAGMPESALAAAKAQAEAKEQEGWLLTLDIPSYLPVMTYCDNAALREEMYRAYATRASDQGPNAGKWDNGPIMAEELALRHELAQLLGFDSYADKSLATKMAQSPSQVIDFLNDLAERARPQGEKELEQLRAFARKEHGVTELNPWDLTYYGEKQKQHLYTISDEQLRPYFPEERAVAGLFEVVKRIYGITAKQRNDVEVYHPDVKFFDLFDETGELRGSFYLDLYAREHKRGGAWMDDCVGQMRKADGSLQKPVAYLTCNFNRPVKGKPALFTHDEVITLFHEFGHGLHHMLTRIEAPGVSGISGVPWDAVELPSQFMENWCWEPDALAFISGHFETGEPLPKELLDKMLAAKNYQAALFILRQLEFGLFDFRLHTEFNPEKGAQILETLREVKSRVAVVPGPEWGRFPHAFSHIFAGGYAAGYYSYLWADVLAADAYSRFEEEGIFNRETGQSFLDNILTRGGSEEPMELFKRFRGREPKLDAMLEHYGIQG
	WKG93_16745		alkene reductase	DLJDGCCP_03425	nemA_3	N-ethylmaleimide reductase	MTNQSLFQPYELGSVTLANRIVMAPLTRNRAGAGLVPGELAATYYAQRATAGLLITEATQISAEAQGYQDTPGIYTQAQIEGWRKVTDAVHARGGRIFVQLWHTGRISHVDLQPEGAAPGAPSAIRAETKTFVNNHFVDVSEPRALELKEIKGIVADFRKASANAITAGFDGVEIHGANGYLLEQFLKDGANQRTDEYGGSVENRARLLLEVVEAVKDEIGAARTGVRISPVSPANAISCSDPQPQYDYLAEQLDASGIVYLHVVEGATGGPRDASPFDYASLRRRFKNTYIGNNGYDLALASDHLAQDKADLFAFGRPFISNPDFVERLKSGAPLAPLNPETLYGGGAEGYTDYPSLSGNS
	WKG93_18230	gorA	glutathione-disulfide reductase	DLJDGCCP_03724	gor_2	Glutathione reductase	MTNRHFDYLTIGGGSGGIASINRAAMYGQKCALIEAKELGGTCVNVGCVPKKIMWHAAQIAEAIHLYGPDYGFDTTVNRFDWATLVKNRSAYIDRIHTSYKNVLGKNNVEVIKGFARFVDAHSVEVNGEIITADHILIATGGRPSHPSIPGAEYGIDSDGFFELDALPKRTAVVGAGYIAVELAGVVNALGSETHLFVRKQAPLRSFDPLLTETLVEVMNSEGPALHTESIPKAVIKNSDGSLTLQLENGSDCTVDCLVWAIGREPANDHLNIEAAGVALDDRGYIKVDKFQNTSVSGIYAVGDNTGAVELTPVAVAAGRRLSERLFNNKPDEHLDYSNVPTVVFSHPPIGTVGLTEPQAREQYGDDQVKVYQSSFTAMYTAVTQHRQPCRMKLVCMGADEKIVGIHGIGFGMDEILQGFAVALKMGATKKDFDNTVAIHPTAAEEFVTMR
	WKG93_14555	eat	ethanolamine permease	DLJDGCCP_02971	yhdG	putative amino acid permease YhdG	MTNRLKPTLGTLHLWGIAVGLVISGEYFGWSYGWAVAGTLGFLVTTALIATLYTCFIFSFTELTTAIPHAGGPFAYSRRAFGETGGLIAGLATLIEFVFAPPAIAMAIGAYLNVQYPELNPKTAAVGAYLLFMTLNILGVKLAAMFELVVTVLAVIELLVFMGVVSPGFSLANFAAHGWAGSDSFGLPAFSGIFAAIPFAIWFFLAIEGAAMAAEEAKDPTRTIPRAYISGILTLVVLAIGVMLMAGGAGDWRKLADINDPLPQAMKMIVGEHSNWMHMLVWIGLFGLIASFHGIILGYSRQFFALARAGYLPPALAKLSRFQTPHRAIILGGVLGIAAIYSDGVINLQGMTLTAAMITMAVFGAIVMYIMSMLSLFKLRRSAPEMVRSFRAPGYPIVPGIALLLSVVCLLAMLWFNPVIGALFFAIMLAGYLYFLATKAQRDRAPQDSMLVGE
	WKG93_10345	tsgA	MFS transporter TsgA	DLJDGCCP_02118	tsgA	Protein TsgA	MTNRNRIGLTWISFFSYALTGALVIVTGMVMGDIAKDFQIPISSMSNTFTFLNSGILAAVFLNAWLMVIVPLKRQLIFGFVLMVLAIIGLMTSRDLTVFSLCMFVLGVVSGITMSIGTFLITHMYEGRQRGSRLLFTDSFFSMAGTLFPVLAGILLARQLPWYWVYVCIGFIYVAIFIMTLFVEFPVLRKPENSPTVEKEKWGVGVLLLAVAALCYILGQLGFISWVPEYATKVMGMNINDAGQLVGSFWTAYMVGMWAFSFLLRFFDLQRILMVLAGLATVLMYWFVSSSDASMLKWIIMVLGFSSSAIYTTIITLGSLQTKVASPKLVNFILTCGTVGTMLTFVVTAPIVEKSGVHTALATANGLYAVVFVMCVLLGLVTKHRSHGHVTH
*	WKG93_11950		serine hydrolase				MTNTRFTSRLRHLAATSLLILAPVSVFAEQAPAAPGIDAKAWILIDYASGKVLTESSADQRLDPASLTKMMTSYVVGQAIKAGKIKPDDLVTVGQDAWATGNPKLRGSSLMFLKPGDRIPVHELNKGIVIQSGNDACIALADYVAGSQDSFIGLMNNYVKALGLQNTHFMTVHGLDAEGQYSTARDMALIAQALIRDVPEEYALNKEKEFTFNNIRQINRNRLLWSTNLKVDGVKTGHTSGAGNNLVASATEGDMRLISVVLGTASDAIRFRESEKLLTWGFRFFETVTPIKADAPFAQQRVWFGDRSQVNLGVAKDAALTIPKGQMKNLKASFKLTTPQLEAPLKKNQVVGTIDFQLDGKTIEQRPLVVMQDVPEGGFFSRMIDFVMMKFNGWFGKWFS
	WKG93_09105	ccmD	heme exporter protein CcmD	DLJDGCCP_01866	ccmD	Heme exporter protein D	MTPAFSSWHAFFEMGGYAFYVWLAVACTLIPLVGLTLHTLLLRRRLLAEIRQRDARERRIRAAKSKKAAAEAAGETL
	WKG93_15045	ybaK	Cys-tRNA(Pro)/Cys-tRNA(Cys) deacylase YbaK	DLJDGCCP_03072	ybaK	Cys-tRNA(Pro)/Cys-tRNA(Cys) deacylase YbaK	MTPAVKLLEKQKVSFTLHPYEHDSSETHFGDEAVRKLNLDARQVYKTLLVALNGEAKQLAVAITPVSTQLDLKKVAKALGAKKADMADPQLAQRVTGYLVGGISPLGQKKRLPTVIDHSASAFDAMFISGGKRGLDIELAPQDLSRLLDAPFADIARHD
	WKG93_04580		site-specific integrase	DLJDGCCP_00942		hypothetical protein	MTPDLTQIPARSAQVGRHVLIWLEQVKKASLSELDNFGDEGTVEQVMKVWVKLSLLISRRRPEIAISSLLKHVLPNIGSQPLKTLNRLRLNRLYNILIADGKKEEARRVFALTKQFLAWAEMQGYLDHSPIASMKKRDVAGRATPPRSRQLTDAEIWVFWHGLDNWALSEQARWALRLCLVSARRPDEIVQAQKAEFDLQLGLWMQGTRNKSQREHVLPISPLMRLCIEALLRAADPDSPWLVPAPRDPQQPLSKGALNQALRRMIRAPRGLGLEAFTPRDLRRTARSKLSALDTPNDVARKIMNHALEGIDRVYDTHDYLSQMRSAMTIFSNAVEQIIECESYHLLRHRYDGETLTLDDLSVMAMSR
	WKG93_20300	trmA	tRNA (uridine(54)-C5)-methyltransferase TrmA	DLJDGCCP_04142	trmA	tRNA/tmRNA (uracil-C(5))-methyltransferase	MTPEHLPIEDYDAQLAEKVSRLETMMTPFAAPDVEVFRSPVSHYRMRAEFRLWHDGDDIYHIIFDQQTRERIRVDQFPAASQLINQLMPKMIAAIRDNRTLRHKLFQIDYLSTLSNQIVISLLYHRKLDDEWQQAAAALRDQLRAEGLDVQLIGRATKTKICLDRDYVDECLPVAGREIIYRQVENSFTQPNAAMNIQMLEWALDVTQDSQGDLLELYCGNGNFSLALARNFRRVLATEIAKPSVASAQYNIAVNQIDNVQIIRMAAEEFTQAMNGVRSFNRLEGIDLTSYECETIFVDPPRSGLDEETVKMVQEYPRILYISCNPQTLSDNLQTLAETHDVTRLALFDQFPYTHHMECGVLLTRKA
	WKG93_18860		hypothetical protein	DLJDGCCP_03849		hypothetical protein	MTPEIRRSIHAFRNALVLAADTRSHECFRMPRWRSDLNNFPHGCCDLSGNFLAQYLKDSYPTLAPVIVHMQTTADFSEKHQSSIQSHVITKVDNWYIDLTLNQFDEYRARVVIEEHTGTLGTLLRNIRKCDGSVKERDIQLNAFRENGQELYAWLCSTANKLLKDVEAENKSC
	WKG93_20915		YqcC family protein	DLJDGCCP_04272	yqcC	putative protein YqcC	MTPEQLITQRLEQLEAVMREHHLWQSTPPAEGALESREPFCLDTLEPLQWLQWVLVPRMHALIAARHPLPQNFAVAPYYEVALVPDQPGIATLLLTLRQLDALITDAAH
	WKG93_01010	fliQ	flagellar biosynthesis protein FliQ	DLJDGCCP_00211	fliQ	Flagellar biosynthetic protein FliQ	MTPESVMVMGQEAMRVALMLAAPLLLAALVSGLLISLIQAATQVNEQTLSFIPKILAVATTGIIAGPWMLNLLLDYIRTVFTNLPYIIG
*				DLJDGCCP_00706		hypothetical protein	MTPFCNVLPLTGLGSAGMAFMERDLHHLQRLNSFDLHDLIVEVSIV
	WKG93_09505		gluconate:H+ symporter	DLJDGCCP_01947	gntP	High-affinity gluconate transporter	MTPFLSLFWVLAGIAILVVLNLKYKFHNVFSLLIAGMFVAIMVGIPSDKIVGVVQMGIGSIMGHLALIIIFGAIIGKFMTESGASQQIADTVIRHCGTRFLSTGLMFIGVIFGIAMFYEVAFLIAMPLVMNIAKKADIPYMKLVIPTVVGATMGHSLFPPQPGPVALISAFNADIVQVYLYGVVVIIPALFCAGVLLPRFLPGISRIPLNSMIKPIKELASEDLPSFRISILIPLIPAVLMILASVVKPLAGDGAELTRVFKLLGSAEVSMLFATLAAMWFLGVKRGMTSEGITEHVTNSISQISNVLFVISAGGILKQVIIDSDVGDSIVQLMSHVPFSPFIIAWLITAVIRILTGQGAVAAITSAGIVAPMVEAFHLNPALMVLAVACGSNTITLMYDGGFLLFKETFGISMKDTFKTWGLLELINSVVGLGMVILISQLI
	WKG93_15340		NAD(P)-binding protein	DLJDGCCP_03134		hypothetical protein	MTPFSSFWQAGYEGADHINPAGLALSMNDLNQHQARAAEDYAALAPFSIRTVRESVGWRLCERDGRYDFSTVAARMQAAEQQGIQLSWTICHYGWPAGVSLFDHDFISRFAAFCGALARFLAPWYQQAPVYSPMNEISFVSWGISVGLFACEAMPEADRADAAKQQLVRATLAACDAIWLADPRARLLHCDPLIHIVPDPADPASDVLAREMCDTQYQAWDMLSGRRNPELGGAPRYLDLIGVNYYHDNQWEQGSNQRLYWHLGDSRRLPLHRMLQQVWQRYQRPLLLAETSHVGSGRGRWILEIAAQVAQAQLAGVELHGICLYPILDRPLWEETTFWTRSGLWDLDLLGADPYARQLQQPYADALRQAQRFLQHIQPSKHPCQEHTMKPPVLIVFSHLRWGFVFQRPQQLLTRLAQHYRVLFVEEPVWQAGPQGLHQSAPAANITVIQPHTDSNAPGFHDSQIAPLLLLLTPLLEEDEQPLIWFYTPMALPLLTPFNPSLVIYDCMDELSAFQNAPRQLQQRESALMTRADLVFTGGTSLYEAKRDKHPQVYCFPSSVDAIHFEQARDRSNRHPMQDAIPAQRLGYYGVLDERIDLPLIAALADSHPEWQIIMVGPVVKIDPASLPQRDNIHWLGQQPYQALPQFLAGWDVCLMPFAINASTRFISPTKVLEYMAAQLPIVSTAIIDVARHYAEEVAVAESHAEFIAACEQAMAIGAAERLALAGRMQAKVDATSWDRTAEQIHGLIQQALTQRQPALRPASQGSAQANITPLTPLMLESEAVPCLIIGAGPTGLSAGYHYGEGAVLLEKNSTPGGWCRSIDDQSFTFDYAGHIMFSQDPYVLQLYEMLLGDNLHWQTREAWVYSDGVYTRYPFQSALHGLPVEVVKECVLGAIEARYGETAAAAVPLDRARARRDCCADGAIPDEGSSTGVVEGEEDFQHFIMRTWGKGIARHFALPYNLKLWKVPLTDMETSWLGGRVPLPDLAQIIDGALQPLAKPVGPNARFGYPLRGGFQALMSGFLPHLKCTLETDATLTRLYPQAHVALLADGRHYRYEQLISTMPLPELIKLMGDEVPESVQRAAQQLQFVSVRCVNLGIGRADLTEKHWIYYPGDTLFHRIFVQGNASPHCNPPGGFGLTCEITYNASNPLPLAGDALIERCRQDCIRVGMITADDPLLCASEVDMPYAYVVYDHARSANVALIRQWLLTQDIHLSGRYSEWEYYNSDHAFLAGKRAAENVRLQHVSERTLG
	WKG93_02585	pqqE	pyrroloquinoline quinone biosynthesis protein PqqE	DLJDGCCP_00531	pqqE	PqqA peptide cyclase	MTPHKPDVNPPLWLLAELTYRCPLQCPYCSNPLDFAQQEKELTTEQWIEVFRQARAMGSVQLGFSGGEPLVRKDLPELIKAARDLGFYTNLITSGIGLTEKKLDAFSEAGLDHIQISFQASDETLNAALAGSKKAFQQKLEMAKAVKAHGYPMVLNFVLHRHNIDQIDRIIDLCIELEADDVELATCQFYGWAQLNREGLLPTREQIARAEAVVKTYRERMSTTGNLTNLLFVTPDYYEERPKPCMGGWGAIFLSVTPEGTALPCHSARQLPVEFPSVLTQSLDDIWYNSFGFNRYRGFDWMPEPCRSCDEKEKDFGGCRCQAYMLTGNADNTDPVCSKSPHHGKILDARREADCSDIKIGQLQFRNRSNSQLIYKTRNL
*				DLJDGCCP_03401	ganB	Arabinogalactan endo-beta-1,4-galactanase	MTPKTLILALALAWATPLLAADQPVIGSAGPWPADFIKGADISSLAELEKQGAKFYNADNQQQDAIAILKASGINTIRLRLWVDPRDDSGQTYGGGGNDLATTLALAKRVKAAGLKLLLDIHYSDFWTDPGKQFKPKAWQSLSFPQLETRVHDYTRDTIARFKAEGVMPDIVQIGNELNGGMLWPEGKSWGQNGGEFDRLAGLLKAGIRGVRENLSDPHQVKIMLHLAEGTKNDMFRWWFDEIVKRDVPFDVIGLSMYTYWNGPISALKANMDDISRRYDKDVMVVEAAYGYTLENCDSAENSFQAKEEQAGGYPGSVAGQAAYLHDLIKAVLAVPDHRGKGVVYWEPAWIPAPGNTWATPAGMKYIHDEWKQGNARENQALFDCHGKALPSLQVFH
	WKG93_23860		DUF1481 domain-containing protein	DLJDGCCP_04866		hypothetical protein	MTPLFQRLSVLFLSLFLFGCSSTPDIPPFSASGYLADRGVVRIWRKNSDHQSVHIRTFYTPFSGGEGEVTDYVWLEESLISIQRQVKGNQPDDVTLRFDQAGGLNFMQRQLSGRREAVSPDAVELYKFDAERMRNLSDALLSGQVFLRQGHWLGNNVLQSCEGQQVRPAFDADALQMLTQQQRRASAPLMVSWLEAPEGIQLLRVSQQDDCSQQPTEEDM
	WKG93_19800		ornithine decarboxylase	DLJDGCCP_04039	speC	Constitutive ornithine decarboxylase	MTPLKIAASAAVAPSLTLNTARDVVTLDNTDFTDVAAVVVSLADTRSGVLALLRHTGFNLPVFVANAFEEEVMHLPGVSGELNGDPQEWIALEAAAQAYEAALLPPFFETLTRYVDMQNSTFACPGHQGGAFFKKHPAGKQFYDFYGENVFRSDMCNADVKLGDLLIHEGSAKDAQKYAAKVFNADKTYFVLNGTSSANKVVTNALLTRGDLVLFDRNNHKSNHHGALIQAGATPVYLEATRNPFGFIGGIDAHCFDEAYLREQIAAVAPQRAAEERPFRLAIIQLGTYDGTVYNARQVVDRIGHLCDYILFDSAWLGYEQFIPLMEGCSPLTLQLNENDPGIFVTQSVHKQLAGFSQTSQIHKKDNHIRGQRRFCPHKRLNNAFMLHASTSPFYPLFAALDINARMHQGEAGRRMWDECVTLGIEARKAILDRCEMILPFVPETVDGQRWQDAPTETIARDLRYFSFEPQAKWHGFAGYARDQYRVDPCKLLLTTPGIDAASGEYSNFGIPATILANYLRENGIVPEKCDLNSILFLLTPAESPEKMANLVAMLAQFEQHVKEDAPLAEVLPTIYRKNAERYAGYTLRRLCQEMHDLYVSHNVKDLQRLMFRAAEFPPVRVNPQDAHQAYIRGEVELVPIAEAQGRVAAEGALPYPPGVLCVVPGEVWGGAVQRYFLALEEGLNLLPGFSPELQGVYTEEDDQGRKYLVANMIVGR
*				DLJDGCCP_01082		hypothetical protein	MTPMAKVKYILPLLLILALAAWWFIPHDSEEDKAYYVAVFCAIDHDSKQPLDQQMQNVIEGGNSDYALQKITYKSGLGRSVIGRWQKLTPDEQQRAVQDNLACQQLLKR
	WKG93_05640		nucleoside triphosphate pyrophosphatase	DLJDGCCP_01159	yceF	7-methyl-GTP pyrophosphatase	MTPSILLASTSPFRQALLHKLGLPFITAAPEVDESPQPDETAEALVTRLAVAKAQALAKTYPSHWIIGSDQVCVLDGAIAGKPHTAENARAQLRAASGKAITFYTGLALFHPVSGTLLHCCEPFVVHFRTLTDAEINGYVEKEQPLQCAGSFKSEGLGICLFDRLEGRDPNTLVGLPLIALNEMLQQAGINPLTN
	WKG93_11980	nfsA	oxygen-insensitive NADPH nitroreductase	DLJDGCCP_02454	nfsA	Oxygen-insensitive NADPH nitroreductase	MTPTIDLLCSHRSIRAFTDQPVSEAQREAIITAAQSASTSSFLQCSSIIRITDKALRDKLVTLTGGQTWVADAPEFWIFCADFNRHLQICPDAQLGRAEQLLLGCVDTALMGQNAMVAAESLDLGGVFIGGIRNSIAEVTELLGLPKFVLPLFGFCLGHPESKPDVKPRMPHAMLVHENRYQPLDPAVLAEYDSLTELYYQQRDSNQRSETWSELIQRLIIKETRPFMLDYLHQQGWATR
	WKG93_21935		hemolysin III family protein	DLJDGCCP_04483		hypothetical protein	MTPTLSHKHQHAAGYSFAEEIANSISHGLGCLFGIVGLILMLNQAIERQADTITFISYSLYGGSMILLFLASTLYHAIPAGPARPWLKKFDHCAIYLLIAGTYTPFLLVALRTPLAYGLMAVIWGLALAGILFKLTIAHRFKALSLVTYLCMGWLSLIVVYQLAMILPPGCIWLLAAGGIIYSLGVIFYVARRIPFNHAIWHLFVLGGSLCHFCAIYFYVR
	WKG93_06925		multidrug effflux MFS transporter	DLJDGCCP_01416	bcr_1	Bicyclomycin resistance protein	MTPVHSNRLVYAITLGLLAALGPLCIDLYLPALPQMAQDLHTETATAQLSLTAGLLGLGFGQLLFGPMSDKFGRLRPLTLSLVLLFIASMGCALAQDINQLLLARLFEGLAGAGGAVLSRAIARDMYSGHELTRFFALLMLVNGLAPIGAPVLGGVLMTILNWRGIFMVLGGIAILLILLARWKLHETLPEARRSKGSIFSAYAALGQVMTHRPFMGFCLTQGFMMSGMFAYIGASPFVLQQLYGLSPQAFSFCFAANGFGLVIASQTSARLCPLWGEYRVLKGGLTLAFVASSLLLLAALLHAPLALLLLALFFTIASNGVIATTASSLAMQSQGHRAGSASAVIGVTMFTLGAITVPITGIGGTSVLSMCATIFGCFMTAILMFSVLAKKPLPQVKTH
	WKG93_00720	otsB	trehalose-phosphatase	DLJDGCCP_00151	otsB	Trehalose-6-phosphate phosphatase	MTQAADTHARYPTLSSGQYAFFFDVDGTLAAIQSRPEAVFIPEQVIAQLQQLSALSQGALALVSGRPIEQLDALAAPWYGPAAGVHGAERRDAEGNLQRISLPVEVEQSLRTELQDAMASWPGTQLEVKGMAFALHYRQAMQHEQDVMRLAEQSVKRFPGLALQPGKCVVEIKPAGIDKGAAISDFMEQPPFAGRTPVFIGDDLTDEKGFLAVNARQGVSIKVGEGSTQAHYRLHDVDAVYGWLERTLLLSDQDNVGKEFRL
	WKG93_22010	rpiA	ribose-5-phosphate isomerase RpiA	DLJDGCCP_04498	rpiA	Ribose-5-phosphate isomerase A	MTQDELKKAVGWAALEYVQPGTVVGVGTGSTAAHFIDALATVRHQIEGAVSSSDASTQKLKSLGIQVFDLNEIDLLSVYVDGADEINPQMQMIKGGGAALTREKIVAAVAETFICIADASKEVDVLGRFPLPVEVIPMARSYVARQLVKMGGLPEYRQNVVTDNGNIILDVHNLRILDPIELEKTINALPGVVTVGLFAARGADIALIGGPDGVKTIKK
	WKG93_08295	pyrI	aspartate carbamoyltransferase regulatory subunit	DLJDGCCP_01699	pyrI	Aspartate carbamoyltransferase regulatory chain	MTQDNKLQVEAIKRGTVIDHIPAQIGFKLLSLFRLTETDQRITIGLNLPSGEMGRKDLIKIENTFLTDDQVNQLAVYAPHATVNRIDDYEVVAKIAPTLPDHVERVLTCPNSNCISRSEPVFSSFAVKQRADDVHLKCKYCEKEFARHVVLGHW
	WKG93_13945		exo-alpha-sialidase	DLJDGCCP_02846		hypothetical protein	MTQETVTAERTGLLAPHPQDSAQQVAMLPSSCPQNHAANLLPLPDGDLLCVWFGGTQEGIADISVWCSRLQKGSDRWSEAQKLSDDPGRSEQNPVLFLDPDQVLWLLWTAQKSGNQDTAIVRYRQSHDLGQSWGEIKTLLDKPGTFIRQPIVVLPNGNWLLPVFYCLTQPGEKWVGSYDVSAVKISEDKGQSWRDVSVPDSTGCVHMNVTLLDDGSLLALYRSRWADHIYQSRSFDQGESWSAPQPMSLPNNNSSIQVTTLRNGHLALVFNAMSAEGASERRLSLYDEIEDDEEESDVAVAAEPVVHSGRTAFWGAPRAPMTLAISTDGGKSWPLQRNLDEGDGYCMTNNSQQKLNREFSYPSIKQGLDGELHIAYTWYRQAIKYVRVEESWVQGGDA
	WKG93_05665	fabD	ACP S-malonyltransferase	DLJDGCCP_01164	fabD_1	Malonyl CoA-acyl carrier protein transacylase	MTQFAFVFPGQGSQTVGMLTELAATYPLVEETFREASDALGYDLWQLVSQGPAEELNKTWQTQPALLAASVAIYRVWQQQGGEQPALMAGHSLGEYSALVCAGVLNFADAVKLVELRGKLMQEAVPEGTGAMQAIIGLDDAAIRKACEESAQGQVVSPVNFNSPGQVVIAGNKEAVERAGAACKAAGAKRALPLPVSVPSHCALMKPAADKLAVALESITFNAPAVPVINNVDVKAETDAAAIRHALVRQLYSPVRWTESVEAIAAQGVTQLLEMGPGKVLTGLTKRIVDSLTAAAVNDTASLTAALGKE
	WKG93_22615		pyridoxal phosphate-dependent aminotransferase	DLJDGCCP_04619	ybdL_2	Methionine aminotransferase	MTQHNLIPESKLPLLGTTIFSQMSALAQQHNAINLSQGFPDFSGPDYLQQRLAYHVSQGANQYAPMTGALPLREAIAEKTARLYDYRPDVETEITVTAGATEALYAAITALVRPGDEVICFDPSYDSYAPAVELSGGVMKRITLQPPAFRVDWQAFAALLSDKTRLVILNTPHNPSATVWQQQDFAALWQAIAARPVYVLSDEVYEHICFDQAGHASVLAHPELRQRAIAVSSFGKTFHMTGWKVGYCIAPAAISAELRKVHQYLTFSVNTPAQLAIADMLREHPEHYLELPAFYRDRRDRLATALSSSRFKVLPCEGTYFLLVDYSAISDLDDVSFCQWLTREVGVAAIPLSVFCADPFPHKLIRLCFAKQPATLDAAAERLCQL
*	WKG93_13210		sugar kinase				MTQKKIAIIGECMIELSEKGENIKRGFGGDTLNTAVYLARQVDEQQLRVDYVTALGTDSFSDQMIAAWQQEKVNTDLIQRLDNKMPGLYFIETDADGERTFWYWRSDAAARYWLDSPQSAEIAEQLSQYDYLYLSGISLAILSPASREKLMLLLARCRANGGKVIFDNNYRPRLWADRASTQAAYRAMLNCTDIAFLTLDDEHLLWGEEPLDDVIARTRQAGASEIVIKRGADSCLVVTGDAPLIDVPAVRLAKEKVIDTTAAGDSFSAGYLARRLTGASAEVAAQRGHLTASTVIQHRGAIIPAEAMPD
	WKG93_05230		SDR family oxidoreductase	DLJDGCCP_01073		putative oxidoreductase	MTQKVILITGASSGIGAGIARELAKTDAILLLGARRESRLAALAEELQFNGAEVAIKALDVTRREQVTQFVEYALERWGRVDVMINNAGIMPLSPMASLRVEEWEQMIDVNIKGVLYGIASVLPTMLAHQRGHIINIASIGALAVSPTAAVYCATKFAVRAISDGLRQENSQLRVTCVHPGVVESELASTITDPAAAEAMQHYRAIALQPDAIGRAVRYAIEQPEEVDVNEIVVRPTRTQQ
	WKG93_06710	kdsA	3-deoxy-8-phosphooctulonate synthase	DLJDGCCP_01373	kdsA	2-dehydro-3-deoxyphosphooctonate aldolase	MTQKVVSIGDIKVANDLPFVLFGGMNVLESRDLAMRICEHYVTVTSKLGIPYVFKASFDKANRSSIHSYRGPGLEEGMKIFQELKQAFGVKIITDVHEASQAQPVSEVVDVIQLPAFLARQTDLVEAMAKTGAVINVKKPQFVSPGQMGNIVDKFAEGGNEQVILCDRGSNFGYDNLVVDMLGFNVMKKVTKNSPVIFDVTHALQTRDPFGAASGGRRAQVAELARAGMAVGIAGLFIEAHPDPEHALCDGPSALPLDKLEPFLVQMKAIDDLVKSFPELDTSK
	WKG93_19065		phage tail protein	DLJDGCCP_03888		hypothetical protein	MTQKYYAIVTNLGAAKIANAAALGTKLNITQMAVGDGGGTLPTPNASQTKLVNEVRCAAINSLSIDAANASQVIAEQVIPETEGGFWIREMGLFDADGTLIAVCNTPETYKPALQEGSGRTQTVRMILIINSTDAITLKIDPSVVLATRKYVDDAVIEVKAYADSVMKTHTDAKNPHSQYLQIASALAEIKDAGLVADVLKNLGLGEGAPVIGSPFPWPHAKMPNEIFPSMAGMVFLKSNGATFSSTLYPKLALAYPGLKLTDLRGEFIRGWDDGRGVDSGRSLGSAQSSTGLRTAAVDYPGIDATTSGATVGTAFNQPDSVTKAQPGDAKTPDNGVLGAVLSDNSIQATQLQAGIQGGSVWITTRPRNVAFNYIVRAA
	WKG93_01205		ribose ABC transporter permease	DLJDGCCP_00252	rbsC_1	Ribose import permease protein RbsC	MTQLARTKAPTLKRALMGDLLQTVGILPILILIVAVFGFVTPNFFTEANLLNITRQASINIVLAAGMTFVILTGGIDLSVGSMLGTTAVVALVASLDPMLASMTIPMALGAGLVMGLFNGILVAWAGLPPFIVTLGTYTALRGAAYLLADGTTVINSDINFEWIGNGYLGPVPWLIVIAFAVIAICWFILRRTTLGVHIYAVGGNIQAARLTGIKVGMVLLFVYGMSGLLSGLGGLMSASRLYSANGNLGVGYELDAIAAVILGGTSFVGGIGTITGTLIGALIIATLNNGMTLMGVSYFWQLVIKGAVIIIAVLIDKYRTRHHVS
	WKG93_21765	recB	exodeoxyribonuclease V subunit beta	DLJDGCCP_04448	recB	RecBCD enzyme subunit RecB	MTQLPPVSLNPLTLPLKGERLIEASAGTGKTFTIGLLYLRLLLGLGGENAYSRPLSVEEILVVTFTEAATAELRGRIRENIHQLRLACIRGKSSNPMHQLLLEQMPDLSQAAAQLLAAERQMDEAAIFTIHGFCQRMLNLNAFESGMLFEQELIEDEQALLKQSAADFWRRQCYPLSLDVARIIAAEWSGPDSLLATLRPWLQGESPGLKRPPAADETLASRHARNLARIEAIKQQWQALSADVEGIITASGVDKRSYSSKHLPNWVARVTQWASSDTLDYQLPKELERFGQQVLEEKTKKGEAPRHSLFEAIDQFLAEPLSLRDVIIAQALTDVRATVQREKRLRALLGFDDLLSKLDEALQQPGGVLLAETIRARYPVALIDEFQDTDPQQYRIFRTLYINQPEQALFLIGDPKQAIYAFRGADIFTYLRARNEVSAHYTLDTNWRSSPEMVGSINRLFSQLDSPFLFSAIPFQPVKPAVPNQSLKLIFDEQQQPALRFWLQPGEGVGNSDYQQFMAQQCAADISRWLVAGQQGRARLGKGEVLQPVRASDITVLVRSRNEAGLIRDALNALAIPSVYLSSRDSVYTTPEARELLWLLQAIQAPEQERLLRSALATSIFAIDAATLDALTQNEREWDALVEQFAVWQQLWHQRGVLPMLRDVMIKRQLAENMLASENGERRLTDLMHLGELLQEASVQLESPHALVRFLAQQIARPNSQASSQQLRLESDRHLVQIITIHKSKGLQYPLVWLPFAAGFREAASALYHDRDTFTALLDVQGDAQSLALAEEERLAEDLRLLYVALTRSVYHCSVGIAPLIKGTRKKEGESDLHKSALGYLVQQGEAADAQQLSQRMNALTGEGIALVEEGLLPGEMWQDAQLGDAVLSSRDITRALADVWRVTSYSGLQQHHSSPLLDALPNFDIDAAGEEEKGEEAALTPHHFPRGAAPGTFLHGLFESIDFTEPPDSVWLEDQLQHNGYPLSWLPVLEQWIDRVLHTPLNAEGLTLSAIKSSERLIEMEFYLPINNLLTAADLDALLRRHDSLSQQAAPLDFRQVRGMLKGFIDLVFRWQGKYYLLDYKSNWLGDSHAAYTPEAMAQAMIGHRYDLQYQLYTLALHRYLQHRLPDYDYQRHFGGVFYLFLRGMDGSSPDNGIFTTRPAEAFVEEIDALFGETGEML
	WKG93_22410		Kdo(2)-lipid IV(A) acyltransferase	DLJDGCCP_04577	lpxL	Lipid A biosynthesis lauroyltransferase	MTQLPQFSRELLHPRYWLTWLGVASLYLLVLLPYPLLYVLGCNIGRIGMRFMKHRVSISRRNLELSFPDMPVNEREAMVKHNFESVGMGLIETGMAWFWPDWRINKWHTPSGLEHIQQARDSQRGVLLIGMHFLTLEIGARMFGIHNPGIGVYRPNDNKLIDWLQVKGRMRSNKSMLDRKDLKGMIRALKQGDIIWYAPDHDYGPRSSVFVPFFGVEKAATTVGTHLLIRTGKPAVIPFVPRRLPGGRGYELMILPDISGEFTLESDVATATRMNQVVEEGVLLAPEQYMWLHRRFKTRPEGEPSRY
	WKG93_17100	malP	maltodextrin phosphorylase	DLJDGCCP_03498	malP_3	Maltodextrin phosphorylase	MTQPDFNPIQFNAALTRQWQRFGLRDAQEMTTTQWWQALSGALADMLAAQPAPPAPTELRHVNYLSMEFLIGRLTGNNLLNLDWYDAVNEALAAWDISLTDVLETETDPALGNGGLGRLAACFLDSMANVGQPATGYGLNYQYGLFRQRFEQGAQIEGPDDWQRDRYPWFNHNAALNVRVGLGGKVVTVAGQPQWQPAFELLGEAWDLPVVGYQNGISQPLRLWQAKHAQPFNLSRFNDGDFLRAEQQGIDAEKLTKVLYPNDNHQNGKKLRLMQQYFQCACALADILRRHHRAGRSIETLADHEVIQLNDTHPTLAIPELMRLLLDEHQLSWDCAWQITQHTFAYTNHTLMPEALECWDVRLVRSLLPRHMMIINTLNAQLKTAVTARWPDDEAKWARLALVHNNQLRMANLCVTSGFAVNGVAALHSKLVVQDLFPEYHQMWPEKFHNVTNGITPRRWINQCNPALSALITRTLQKPWLNDLDALQGLEAFADDAAFCAEYRAIKQQNKVALAHWVKQRTGIEIDPTALFDVQIKRLHEYKRQHLSLLHIIALWQTLVTDPQANRTPRVVLFGAKAAPGYALAKNIIYAINKVAGVINQDPRIGDRLKVVFIPDYNVSVAERLIPAADLSEQISTAGKEASGTGNMKLALNGALTIGTLDGANVEIAEQVGSENIFIFGHTVEQVVALKASGYAPAQWRKKDPQLNQVLQVLEDGTFSQGDCHAFDAMLQSLGPEGGDPYLVLADFQPYLDAQAQVEALWSDQEAWTRATILNTTRCGMFSSDRAIRDYQQRIWQAKR
	WKG93_14470	urtC	urea ABC transporter permease subunit UrtC	DLJDGCCP_02954		hypothetical protein	MTQPITLRVARTAPRLTISIGLAITVALLVMPFLALLPATHPLAISTYTLTLVGKILCYAVVAVALDLVWGYAGLLSLGHGLFFALGGYAMGMYLMRQAAGEGLPAFMSFLSWRELPWFWTGTDYFVWALCLSMLVPGLLALIFGFFAFRSKIKGVYFSIMTQALTYAGMLLFFRNETGFGGNNGFTGFTTLLGFSVTATPTRIGLFIATVLLLLLSLAIGFALARSKFGRVLTAVRDAENRLMFCGYDPRGFKLFVWTLSAVLCGLAGALYVPQVGIINPGEMSPANSIEAAIWVALGGRGTLIGPLLGAAIVNGARSFFTVAFPEYWLFFLGLMFILVTLFLPHGVIGLLRRRKK
	WKG93_16170	tehB	tellurite resistance methyltransferase TehB	DLJDGCCP_03307	tehB	Tellurite methyltransferase	MTQPTAPLSGENYFAEAYGLTPPHSEVVAALPQLNVGKALDLGCGVGRNTLFLNQHGFDVTAWDHNPQSLARLQEIIAQENLSGIHTEQRDLNNTRFNGGFNFVLSTVVMMFLQPQTIPQLIADMQACTVRDGFNLIVAAMNTDDMPCPADFSFAFKSGELSHYYRNWHIVKYNEHPGQLHRTDENGNRITCRFATLLAQKASY
	WKG93_17645		general stress protein	DLJDGCCP_03603		hypothetical protein	MTQQKYRGGAGNFANDPERASEAGSAGGKVSGGNFKNDPEKAREAGRKGGKISRRPSK
	WKG93_15720		ABC transporter permease	DLJDGCCP_03211	ddpC_3	putative D,D-dipeptide transport system permease protein DdpC	MTQQLSELETLRPRRRRQRVTSLTVGLTLVAILILMALLAPLIAPFDPNVQTMSSRLLAPSAQHWFGTDGFGRDLLSRVIYGARPTLLLVSLILVLTIPAGLLIGITAGYVGGWTERLLMRITDIFLSLPNLVIALALVAILGPGLMNGALALALTSWPPFARQARAETLALRRSDYLAAARMQGITGFRLMFGHILPLCMPTAVVRAALSLGGIILAAAGLGFLGMGVQPPTAEWGSMVAEGSKVIFDQWWVAAAPGAAILFASLAFNLTGDGLRDRLDTRHAK
	WKG93_12295	pepN	aminopeptidase N	DLJDGCCP_02517	pepN	Aminopeptidase N	MTQQPQIKYRHDYRAPEYTITDIDLTFELDASTTRVTAISQVKRLGDSQAELRLDGEALTLIALEVDGQAWTAFREEEGALVISQLPESFTLKIINDIHPDQNTALEGLYKSGEALCTQCEAEGFRHITWYLDRPDVLARFTTTIYADGERYPFLLSNGNRIDSGRDEQGRSWVKWQDPFPKPCYLFALVAGDFDVLRDSFTTRSGRDVALEIFVDRGNLDRADWAMTSLKNSMKWDEERFGLEYDLDIFMIVAVDFFNMGAMENKGLNVFNAKYVLAKAETATDKDYLGIEAVIGHEYFHNWTGNRVTCRDWFQLSLKEGLTVFRDQEFSSDLGSRAVNRIDNVRIVRGAQFAEDASPMAHPIRPDQVIEMNNFYTLTVYEKGSEVIRMMHTLLGEENFQKGMKLYFDRHDGSAATCDDFVQAMEDASNVDLSQFRRWYSQSGTPVLTVRDDYNPELEQYTLHVTQHTPATADQKEKLPLHIPLDIELYDGEGKVIPLQNNGHPVHHVLNVTEEFQTFIFDNVYFQPVPSLLREFSAPVKLDYKWSDAQLTFLMRHARNDFSRWDAAQSLLATYIRLNVARYQQGQHLSLPLHVADAFRAVLLDTDCDPALTALILTLPSENEIAELFDTIDPQAIALVRDALQRTLARELADEFFAIYNANQQPEYRVEHDAIGQRSLKNICLTYLAFSDAQLADKLVQTQYHQATNMTDALAALSAAVAAQLPCRDALLAAYDERWHQDGLVMDKWFVLQATSPAANVMRNVRQLLNHRSFTMSNPNRVRSLVGAFASANPAAFHAKDGSGYKFLVEMLTDLNTRNPQVAARMVEPLIRLKRYDEDRQAMMRQALEQLLELDKLSGDLYEKITRALNA
	WKG93_21965	gcvT	glycine cleavage system aminomethyltransferase GcvT	DLJDGCCP_04489	gcvT	Aminomethyltransferase	MTQQTPLFEQHQACGARMVDFHGWMMPLHYGSQMDEHHVVRTDAGMFDVSHMTIVDLTGPRTREFLRYLLANDVAKLTQPGKALYTGMLNASGGVIDDLIVYFMNEEFFRLVVNSATRENDLAWITQHAQGYGITLTERDDLALIAVQGPQAQQKAQTLFSEEQRQAVAGMKPFFGVQAGDLFIATTGYTGEAGYEIAMPADEAADFWQRLLAAGVKPAGLGARDTLRLEAGMNLYGQEMDEGVSPLAANMGWTVCWEPADRDFIGREALELQRERGTEKLVGLILTEKGVLRNGLPVRFTDDQGQPQEGIITSGSFSPTLGCSIALARVPASVGSTAIVEIRNRQMPVQVTRPVFVRAGKPVAQ
	WKG93_16995	fucO	lactaldehyde reductase	DLJDGCCP_03477	fucO_2	Lactaldehyde reductase	MTQRMILNETAWFGAGALRHLPEEVQRRGMRKALIVTDKALVAAGALKRVTDLLAQHQLDWAVYDEVVPNPTIRVVQQGVAVFRESGADYLIAIGGGSPQDTSKAIGIIINNPEFEDVRSLEGVSPTRHPCVPIIAIPTTAGTAAEVTINYVITDEENRRKFVCVDPHDIPKVAIIDAEMMASMPASLKAATGIDALTHAIEGYITRGAWPLTDMLHLKAIEIISQSLRESVAGNIEAVEQMALGQYVAGMGFSNVGLGLVHGMAHPLGAFYNVPHGVANAILLPQVMAWNASGTGEKYRDIARAMGVKQVESLSLDQAREAAVAAVRQLCRDVGIPRSLREVGLKEADIPALAQAALDDVCTGGNPRTPDLEDVIALYRQS
	WKG93_13475	udp	uridine phosphorylase	DLJDGCCP_02751	udp	Uridine phosphorylase	MTQSDVFHLGLTKADLQGATLAIVPGDPERVKKIAGLMEDATHLASHREFTSWLAKIDGKPVVVCSTGIGGPSTSIAVEELAQLGVRTFLRVGTTGAIQPHINVGDVLVTTASVRLDGASLHFAPMEFPAVADFACTTALVAAAEACGAKTHIGITASSDTFYPGQERYDTVSGRVVSRFRGSMKEWQEMGVLNYEMESATLLTMCASQGLRAGMVAGVIVNRTQKEIPDAVTMKQTESDAVKIVVEAARRLL
	WKG93_09390	yfbR	5'-deoxynucleotidase	DLJDGCCP_01923	yfbR	5'-deoxynucleotidase YfbR	MTQSHFFAHLSRLKLINRWPLMRNVRTENVSEHSLQVAMVAHALAVIKNLKFNGSLNADHIAMLALYHDASEVLTGDLPTPVKYYNAQIAHEYKKIEKIAQQKLIEMLPEEFQAIYRPLIDEHLHSEEEQAVLKQADALCAYVKCLEELSAGNNEFLLAKARLEKTLALRRSPEMDYFVEVFIPSFSLSLDEISQDTPL
	WKG93_21105		NarK family nitrate/nitrite MFS transporter	DLJDGCCP_04310	narK	Nitrate/nitrite transporter NarK	MTQSTSLQTPTRGALIQDWQPENDAFWQARGKRIASRNLWISVFCLLLGFCVWMLFSTVAVNLNKVGFTFSTEQLFLLTALPSVSGALLRVPYSFVIPIFGGRRWTAFSTGILIIPCLWLGFAVQDSQTSFTTFMVISLLCGFGGANFASSMGNISFFFPKARQGGALGINGGLGNLGVSVMQFVAPLAISCAIFGFADVGQTTVTGDSIWLENAAWIWVPFLAIGTLAAWFGMNDLAAAKSSLREQLPVLKRPHLWVMALLYLATFGSFIGFSAGFAMLTKTQFPDVVIMHYAFFGPFIGALARSAGGIISDRFGGTRVTLVNYVLMALFAALLFLTLPGAGHDGSFVAFFAVFMGLFLTSGLGSGSTYQMIAVIFRKLTLERIKAEGGDDALAQREAATETSAALGFISAIGALGGFFIPQTFGLSLAMTGSPAGAMKIFLVFYLCCIAVTWLVYGRKARA
	WKG93_18035		TetR/AcrR family transcriptional regulator	DLJDGCCP_03684		hypothetical protein	MTQSVMENGTRGPAGHNVRDQIVDAAMQHFAHYGYEKTTVSDLARAIGFSKAYIYKFFESKQAIGEVICSTRLAMIMQRVEAAIADAPGASEQLRRLFRTLSVTGTELFFHERKLYDIAAVASRDRWPSAMAHEVRLLNLIQQILRWGRESGEFERKTPADEAAEAIYRVIKPYASPVLLQYSLDDAEEASAQLAALVLRSLAP
	WKG93_12170	ycaO	30S ribosomal protein S12 methylthiotransferase accessory factor YcaO	DLJDGCCP_02492	ycaO	Ribosomal protein S12 methylthiotransferase accessory factor YcaO	MTQTFIPGKDAALEDSIARFQNKLQDLGFNIEEASWLNPVPHVWSVHIRDRDCPLCFTNGKGASKKAALASALGEYFERLSTNYFFADFWLGKKIANGDFVHYPNEKWFALPDDESLPEGILDPRLRAFYDPDNALTASGLIDLQSGNTERGICALPFTRQSDQQTVYIPMNIIGNLYVSNGMSAGNTANEARVQGLSEVFERYIKNRIIAEAISLPAIPDDVMQRYPEVIEAIARLEAEGFPIFAYDASLGGKYPVICVVLFNPTNGTCFASFGAHPDFGVALERTVTELLQGRSLKDLDVFTPPTFDDEEVAEHANLETHFIDSSGLISWDLFKETADYPFVDWSFAGSTEQEFATLMAIFASEDQEVYIADYEHLGVYACRIIVPGMSDIYPAEDLFLANNSMGAGMRETLLALPDSNWNPEEYLDLIGQLDDEGFDDFTRVRELLGLATGKDNAWYTLRVGELKAMLALAGGDLDQALIWTEWTMEFNSSIFTPERANYYRCLQTLLLLAMEDERDPLQYHHAFLRMYGESAMEAASAAISGENPFNGLQAVDDELQAFPAHQSLLAAYEKLQNAKRHYWKNA
	WKG93_21955	gcvP	aminomethyl-transferring glycine dehydrogenase	DLJDGCCP_04487	gcvP	Glycine dehydrogenase (decarboxylating)	MTQTLSQLEHNGAFIERHIGPSPEQQAQMLDAIGARSLEALISTIVPADIQLPGPPAVGEAATEQQALAELKAIASQNLRYKSWIGMGYSAVITPPVILRNMLENPGWYTAYTPYQPEVSQGRLEALLNFQQLTLDLTGMDIASASLLDEATAAAEAMAMAKRVSKLKNANKFFIADDIHPQTLDVVRTRAETFGFELIIDSADKAPDHDDLFGVLLQQVGTTGEAHDYSALIAGLKARKVVVSVAADFMSLVLLEAPGKQGADIVFGSAQRFGVPMGYGGPHAAFFASRDEHKRSMPGRIIGVSRDAAGNTALRMAMQTREQHIRREKANSNICTSQVLLANIAGLYAVFHGPAGLKRIASRIHRFTNILAAGLQQGGLKLRHQHWFDTLTVEVADKAAVLNRALSFGVNLRSDIHNAVGITLDETTCREDILALFAILLGDEHGQDLEKLDSEVASESHAIPAGLQRHSEILTHPVFNRHHSETEMMRYMHSLEKKDLALNQAMIPLGSCTMKLNAAAEMIPITWPEFAELHPFCPAEQATGYLQMIGQLSQWLVQLTGYDALCMQPNSGAQGEYAGLLAIRRYHESRGEGDRHLCLIPSSAHGTNPASAQMAGMDVVVVACDKQGNIDLGDLREKAAQAGDRLSCIMVTYPSTHGVYEETIREVCQIVHQYGGQVYLDGANMNAQVGITTPGYIGADVSHLNLHKTFCIPHGGGGPGMGPIGVKAHLAPFVPGHSVVQIDGVLTQQGAVSAAPFGSASILPISWMYIRMMGAEGLKQASSVAILNANYIARRLQSAYPVLYTGRDGRVAHECILDIRPLKEQTGISELDIAKRLIDYGFHAPTMSFPVAGTLMVEPTESESKIELDRFIDAMLAIRIEIDRVTSGEWPLDDNPLVNAPHTQLEIVSEWSHPYSRELAVFPAGSHNKYWPTVKRLDDVFGDRNLFCSCVPMSDYQ
	WKG93_22235		SulP family inorganic anion transporter	DLJDGCCP_04542	dauA_3	C4-dicarboxylic acid transporter DauA	MTQTNDIAATDVVAGDISVGRVLRSPALLTRECLAGVITALALIPEVISFSVIAGVDPKVSLVASVVLCLTLSILGGRPAMVTAAAGSVALVIGPMVHLHGVEYILPAVVMGGVIQILFGVAGLARMMRYIPRSVMLGFVNALGVLIFFAQVPHVWGQSSLVWIFFAVTLAIVLLLPRLIKSVPSPLVAIVVVTAVALLMGYRMPNVGDEGPMSPGLPGFNSLLVPLNLQTLQIIWPTALSIAFVGLMESLLTAKLVDDLTDTPSSKRRESWGLGVANILAGFYGGIAGCAMIGQTIVNVELGRARSRVSTVAAGLVLLLLVTGLSRIMAQIPMVVLAGIMMVVAVKTVNWHSLQPATLKRMPWSETLIMVLTVAVTVWTGNLALGVLAGVILAMLLFARRIAHVIHAERQLSEDGESVRYVVRGPLFFASSNDLFEHFDYAHDPKKVTIDLTHAQIWDASSVAALDGIEYRYQRYGAEVTIEGLDPRSTDFHQRLTGNFG
	WKG93_10585	mdcE	biotin-independent malonate decarboxylase subunit gamma	DLJDGCCP_02167		hypothetical protein	MTQTNSRGATWLEKLAPDAQRLSGLCASVQVADGQLNGESVRFIAVVPDAQNHYPRAARGEVGLLEGWTLAKVVNETLEEDKNSDVKRPIVAVIDVPSQAYGRREEAFGIHQALAGAAGAYAKARLAGHPVIGLIVGKAMSGAFLAHGYQANRLIALNDQGVLVHAMGKESAARITLRSVEALEKLAATIPPMAYDVSNFHTLGLLSDLLNVANPDAPSDADVAMVEIALQKAISDARQDPSLKNRLGASNRHSSSLVRERMRATW
	WKG93_06405	tssC	type VI secretion system contractile sheath large subunit	DLJDGCCP_01317		hypothetical protein	MTQTSQQPQSQGAASFSQDEFSALLNKEFRPKSDQARAAVESAVKTLAQQALENTVTVSSDAYRTIQALIAEIDEKLSQQVNQIIHHPEFQSLESAWRGLSYLVNNTETDEMLKIRFMSISKQELGRTLKRYKGAGWDQSPLFKKIYEQEYGQFGGEPFGCLVGDYYFDHSPQDVELLGEMARIGSAAHCPFITGTAPEVMQMESWQELANPRDLTKIFQNTEYAAWRSLRESEDARYLGLVMPRFLARLPYGIRTNPVDSFDFEEQTDGSDHGNYTWSNAAYAMAANINRSFKEYGWCTAIRGVESGGAVENLPCHTFPSDDGGVDMKCPTEIAISDRREAELAKNGFMPLVHRKNSDFAAFIGAQSLQKPMEYHDADATANARLAARLPYLFACCRFAHYLKCIVRDKIGSFRERDEMERWLNDWVMNYVDGDPANSSQETKSRKPLAAAEVNVEEQEDNPGYYSAKFFLRPHYQLEGLTVSLRLVSKLPSLKNDNA
	WKG93_09830	metG	methionine--tRNA ligase	DLJDGCCP_02013	metG	Methionine--tRNA ligase	MTQVAKKILVTCALPYANGSIHLGHMLEHIQADIWVRYQRMRGNQVYFICADDAHGTPIMLKAQQLGIAPEQMIAEMKSEHEADFAGFNVSYDNYHSTHGDENRELSALIYGRLKENGFIKNRTISQLYDPEKGMFLPDRFVKGTCPKCKSADQYGDNCEVCGATYSPTELIEPKSVVSGATPVLRDSEHFFFDLPSFSAMLQAWTRSGALQDQVANKMQEWFESGLQQWDISRDAPYFGFEIPDAPGKYFYVWLDAPIGYMGSFKNLCDKRGDIDFDEFWRKDSTTELYHFIGKDIVYFHSLFWPAMLEGSNFRKPNNLFVHGYVTVNGAKMSKSRGTFIKASTWLQHLDADSLRYYYAAKLSSRIDDIDLNLEDFVQRVNADIVNKVVNLASRNAGFITKRFDGKLAAELADPALYQTFVDASEKIGDAWAGREYSRAIREIMALADLANRYVDEQAPWVVAKQEGRDADLQAICSMGINLFRILMTWLKPVLPSLSARAEGFLNCELSWDAIAQPLLDHQVAPFKALYSRIEMAKVEGLIEASKEDAAAASAPAASGPLADSPVGDTITIDDFAKVDMRVALIEQAELVEGSDKLLRLQLDLGGEKRQIFSGIRAAYPDPSVLVGKMTIIVANLAPRKMRFGISEGMVLSAGPGGKDLFVLSVDSGAVPGMPVK
	WKG93_12175	serC	3-phosphoserine/phosphohydroxythreonine transaminase	DLJDGCCP_02493	serC	Phosphoserine aminotransferase	MTQVYNFSSGPAMLPVEVLRRAEQELTNWRGLGTSVMEISHRSKEFIQVAEEAEQDFRDLLKIPSNYKVLFCHGGARAQFAAVPGNLLGKATSADYVDGGYWAHSAIKEAEKYCSPRTLDVKTTRDGKRAILPMSEWEVSETSAYLHFCPNETIDGIAIDEQPDFGSKTVVADFSSTILSRPIDVSRYGVIYAGAQKNVGPAGLTLVVVREDLLGQAHASVPSILDYKVLADNDSMFNTPPTFAWYLSGLVFKWLKEKGGVAEIDRINQAKSDLLYGVIDHSGFYRNDVATENRSRMNIPFQLADASLDALFLEESFKAGLHALKGHRVVGGMRASIYNAMPLEGVKALTDFMVDFERRHG
	WKG93_19910		general stress protein	DLJDGCCP_04061		hypothetical protein	MTQYRGGAGNFAADKERAAEAGRKGGQKSGGNFKNDPERAIEAGRKGGKVSRRS
	WKG93_02510		benzoate/H(+) symporter BenE family transporter	DLJDGCCP_00516	ydcO	Inner membrane protein YdcO	MTRAEHPRFTLPMLVSGFVAVLVGYSSSGAIIYQMFQAAGATPAQIGGWLSVLGIALGIASLGLSLRYRMPVLAAWSTPGAALLATSFHGISLNEAVGVFVFANLLIVLCGVTGLFARLMNYIPASLAAAMLAGILLRFGLQTFADLQSNFVLCGSMCLAWLLARRWLARYAILVTLLVGVAVALAQHAIHFPPQPIRLAMPEVVMPHFTLTTLLGIGVPYFLVTMASQNAPGIATLQAHGYRPPVSSLMSWTGLIALLLSPLGGFSVCVAAITAAICMSDEVDPNPQQRWRAAALAGIFYLLAGASGALIAVLFSALPAVLIEALAGLALLATLGGSLHRALDLPAERDSALITFLITASGVSLLGMGPAFWGLAGGVIAHLLLVRKSG
	WKG93_06800	cobA	uroporphyrinogen-III C-methyltransferase	DLJDGCCP_01391	cysG_1	Siroheme synthase	MTRAIDSLDKLLAPVDAVSQQGAVWLVGAGPGDVELLTVKALRLLQRAEVVVYDRLVSDAVMAEVPEQALCIDVGKQPGQHGLKQAQINQLLVELALSGRNVIRLKGGDPFVFGRGGEEMVSVQQAGIRCEVVPGITAAVGCAAASGIPLTHRDCAQSLRLITGHGRNGEPQLEAAALTAVNQTLVFYMGLSWSASISAQLQAQGRDAETPVAIIENGTRPDQRVLITTLGGLAETVARDKPVSPSLLMVGEVVRFYRADLQVRGGETVSRCGVQERPA
	WKG93_13775		hypothetical protein	DLJDGCCP_02812		hypothetical protein	MTRALLLAIGLSIAGSAFAGSINGSIGARLVIYSRCEINTANGQPAPQINCGRQASAQPRVTNGQIQSQGSVKQSNRLVTIEW
*				DLJDGCCP_04775	ampC_2	Beta-lactamase	MTRFMPAFIFLLAGCGTLSQTSAPVGDRVYLTHATFHENVDDIVQHYMQQKQVPGISIAVIHRGGPTRYYAFGVTDRVHRYPITPDTLFALGSLSKGVTAEVIIQLVDQGKLRWSDTLADLLPEGVRLSADAQRITLLQLVTHTSGLPRQDMDLTMLQQFVRYLDTGENFYDNLDSDKLLSYLADFSAPAVRMPHYSNLGYALLGYILRTRFHQDIQTLASQLIFTPLKMNQSSFVPETLAGYPLRALGHAGDQPKFIRRGTLTPDWHFHGNMVAAASLYSNARDLSAYLRAHFSATGDAALDRAFAAAEQAWYQQGAQVQNIAWVTDTFEGQQITYQVGYIGGYSSFIGYDKRNGNAIVVLQNGFNWSNYLGIALLVDLATQDKVVGQ
	WKG93_17000		dihydroxyacetone kinase subunit DhaK	DLJDGCCP_03478	dhaK	Dihydroxyacetone kinase	MTRFVMNKKDDLVDSALDGMIYASPWRNLVRLQVDPRIRIVMRNDWQKQQVTLISGGGSGHEPAHVGFIGKGMLTAAVCGDVFASPSVDAVYNAIINITGEAGCLLIVKNYTGDRLNFGLAAEKARKAGFSVNMVIVGDDVALPDNPQPRGVAGTLLVHKVAGFVAERGGDLAAVTEAAEAASRAIATMGVALSSCHLPDEQTGQRVPDGSVEMGLGIHGEPGVDVMQTQNSQQIVQHLLEKVMPGNDQPRALLVNNLGGMSALEMSLVTRDLIESPLSRGSDYLIGPAPLMTALDMKGFSVTAMTLTPLFEEAICAPVEVTGWVQAVKIAPLQPVNATKEATAHPAQPSDNPTVAAFVNSICETLIASESELNKLDAQVGDGDTGSTFAAGARQIQRECADNQLPLNALPDLLAVTGERLATVMGGSSGVLMAIFFTAAAQQLAEGDALPAALQQGLEKMKQYGGAQPGDRTLIDALQPAIEALVAGKSLAEAADAAQQGSDATASMGKAKAGRSSYLNSANLNGVSDPGAVAVARVFAALKKL
*				DLJDGCCP_03287		hypothetical protein	MTRGRLQPVNVNRMETIMRNGLPAVLLALFVVSGCVSQHHEPGAEEVRLQLGMHYLAGGDYAAAERNFLRAQAAAPEDYRVSLALARLAQKQGNQTAAQARFILAQQQAPDNGFVANNYGAFLCALRQYGEAHQQFSRASAAPQFDARNDALELAGFCYLQAGDIAAARRTLRQAIEADRRKADSLLSEAEKQMADNHLAKVQILLDVYQQQLPATARSLALHLRFAALQGDAADVSRYGDQLARRFPQSIQYQRYLANEY
*	WKG93_15940	yfhb	phosphatidylglycerophosphatase C				MTRGTQRRVVFFDLDGTLHQQDMFGTFMRYLLRRRPLNLLLVVPLLPVVGIGLLFKGRAARWPMSLLLWSITFGRSERTLLQLEADFAQWFRLRVKAFPVVQQRLTDYLGSDDADVWLITGSPQSLVEQVYYDSAFLPRVKLIASQMQRGWGGRVLAMRCLGHEKVAQLEEKIGTPLQLYSGYSDSKQDNPLLFFCQHRWRVTPAGELQQLE
	WKG93_10990	gorA	glutathione-disulfide reductase	DLJDGCCP_02250	gor_1	Glutathione reductase	MTRHFDYLAIGGGSGGIASINRAAMYGQKCALIEAKELGGTCVNVGCVPKKIMWHAAQIAEAIHLYGPDYGFDTTVNRFDWATLVKNRSAYIDRIHNSYDNVLGKNKVEVIKGFARFVDAHSVEVNGEIITANHILIATGGRPVHPSIPGAEYGIDSDGFFELDALPKRTAVIGAGYIAVELAGVVNALGSETHLFVRKHAPLRNFDPLLTETLVEVMNTEGPALHTESIPKAVIKNGDGSLTLQLENGSEYNVDCLVWAIGREPANDALNIDAAGVALDDKGYIKVDKFQNTSVSGIYAVGDNTGAVELTPVAVAAGRRLSERLFNNKPDEHLDYSNVPTVVFSHPPIGTVGLTEPQAREQYGDDQVKVYKSSFTAMYTAVTQHRQPCRMKLVCVGADEKIVGIHGIGFGMDEMLQGFAVALKMGATKKDFDNTVAIHPTASEEFVTMR
	WKG93_19205		regulator	DLJDGCCP_03917		hypothetical protein	MTRKLSMRPSINLVISEPYITVEEFCRRTGYKEGTVRQMYRENRLPIRKKEGLNGLIEINMVALTIEAAAGCEITMQA
	WKG93_20380	metB	cystathionine gamma-synthase	DLJDGCCP_04158	metB	Cystathionine gamma-synthase	MTRKPATIAVRSGLNDDEQYGCVVPPIHLSTTYNFLDFNEPRAHDYSRRGNPTRDVVQRTLAELEGGAGAVLTNTGMSAIHLVTTVFLKPGDLLVAPHDCYGGSYRLFDSLSKRGAYRVKFVDQGDPVALQAALDENPKLVLIESPSNPLLRVVDISAICAAARAAGAISVVDNTFMSPALQNPLALGADLVIHSCTKYLNGHSDVVAGAVIAKDPQLATDLAWWANNIGVTGAAFDSYLLLRGIRTLSPRIAAAQRNALAIVEYLKQQKLVKKLYHPSLPENAGHEHAVRQQRGFGAMLSFELDGDEALLRRFLKALQLFTLAESLGGVESLISHTATMTHAGMSAEARAAAGISDTLLRVSVGIEDHEDLIADLDNAFRVAAEG
	WKG93_11810		flavin reductase family protein	DLJDGCCP_02418		hypothetical protein	MTRKRYSYQPRAGHGLPHDPLNAIIGPRPIGWISSVSSSGQHNLAPYSFFNCFNYHPPIIGFASSGWKDSVRNIAETKEFVWNLATRPLAEAMNESSASLPADQDEFAFAGLTPLAASQVSASLVAESPVNFECRLTQLIQLQDASGNLIDSWLVLGEAVAIHIDESLLEEGIYQTAKAEPILRAGGPSAYYGISEAQRFDLVRPDARRR
*				DLJDGCCP_03828		hypothetical protein	MTRLGIYRELVKVGPEGLPVGDIQKRLAIPASTLSHHLSALMSAGLISQERQSRTLFCRPCYAQLEQLMAFLTEECCAAGSCCSLSATITHKETLL
	WKG93_05655	plsX	phosphate acyltransferase PlsX	DLJDGCCP_01162	plsX	Phosphate acyltransferase	MTRLTLAIDAMGGDFGPCVTVPAALQALASHSELFLLLVGHPDTLMPLLAKADSSLMGRLQVIPAESVIASDARPAQAIRNSRGSSMRVALEMVKEGRAQACISAGNTGALMGLSTLLLRPLDGIKRPALMSVLPHQQQGKTVVLDLGANVGSDSAMLVQFAVMGSVMAEHVLGIARPRVALLNIGHEETKGLETIRDAAAVLRESPQINYIGYLEGNELLTGKTDVMVCDGFVGNVTLKTMEGVVRMFLSLLKSSGEGKKRSWWLQLLGRWIQKRLTKRFGHLHPDQYNGACLLGLRGTVIKSHGAANQHAFAVAIEQAEQAVRQQIPERIAARLDAVLARSDKA
	WKG93_07440		cation acetate symporter	DLJDGCCP_01521	actP	Cation/acetate symporter ActP	MTRLTLWLLALMLPFSALAADAITGAVQRQATNYQAIIMFTIFVGATLGITYWASKRTRSRNDYYTAGGNITGFQNGLAMAGDFMSAASFLGISALVYTSGYDGLIYSLGFLVGWPMILFLIAERLRNLGRYTFADVASYRLKQMPIRTLSACGSLVVVALYLIAQMVGAGKLIQLLFGLNYHVAVVLVGILMVMYVLFGGMLATTWVQIIKAVLLLFGATFMAVMVMKATGFSFNTLFTEAMAVHPKGIAIMQPGGLVKDPISALSLGLGLMFGTAGLPHILMRFFTVADAKEARKSVFWATGFMGYFYFLTFIIGFGAILLVGANPAFKDASGALIGGTNMAAVHLANAVGGSTFLGFISAVAFATILAVVAGLTLAGASAVSHDLYASVYRKGQASEKDELRVSKITVLALGVVAIALGILFEKQNIAFMVGLAFSIAASCNFPIILLSMYWSKLTTRGAMVGGWLGLLTAVILMILGPTVWVQVLGNAKAIFPYEYPALFSMAVAFVGIWLFSITDHSQQGAEERSRFRAQFIRSQTGTGIEQGKAH
	WKG93_21280	bamD	outer membrane protein assembly factor BamD	DLJDGCCP_04345	bamD	Outer membrane protein assembly factor BamD	MTRMKHLVAAATLSLALVGCSGSNDAVPDSPPSEIYATAQQKLQDGNFKAAIKQLEALDNRYPFGPYSQQVQLDLIYAYYKNADLPLAQAAIARFMRLNPTHPNIDYVIYMKGLTDMALDDSALQGFFGIDRSDRDPTHARDAFRDFSQLLRSYPNSQYAADAQKRLVYLKDRLAKYELSVAQFYTKREAYVAVVNRVEGMMRDYPDTQATHDALPLMENAYRNLQLNAEADKVAKIIAANKS
	WKG93_06250		D-ribose ABC transporter substrate-binding protein	DLJDGCCP_01287	rbsB_2	Ribose import binding protein RbsB	MTRPLIKLTLLASMLAFSATALAAEQGLLAIITPSHDNPFFKAEAEGALAKAKELGYATLVASHDDDVNKQNQLIETAIARKAKAIILDNAGADATVGPVQKAKDAGIPTFLIDREINKTGIAVAQIVSNNYQGAQLGAEKFAKLLGGKGDYVELLGKESDTNAGVRSQGYHDVLDDYSDMKMVAQQSANWSQTEAFSRMETLLQKHPNIVGVISGNDTMALGAEAALKAAGKTSVIVVGFDGSDYTRDSILNKGNIKATVLQPGWDQAQMAVTQADYFLKNGKAQKQEKQLMDCVLIDDSNAAKLKNFNLAQ
*	WKG93_16215	uraA	uracil permease				MTRRAIGVSERPPLLQTIPLSLQHLFAMFGATVLVPILFHINPATVLLFNGVGTLIYLFICKGKIPAYLGSSFAFISPVLLLLPLGYEVALGGFILCGVLFCLVALIVKRAGTGWLDVMFPPAAMGAIVAVIGLELAGVAANMAGLLPAEGSAPDSTTVLISLVTLAVTVFGSVLFRGFLAIIPILVGVVAGYLLSAFMGIVDWSGVVKAPWFALPTFYTPRFEWVAMLTILPAALVVIAEHIGHLVVTANIVKKDLIRDPGLHRSMFANGLSTVISGFFGSTPNTTYGENIGVMAITRVYSTWVIGGAAILAILLSCVGKLAAVIQAIPVPVMGGVSLLLYGVIGASGIRVLIESKVDYNKAQNLILTSVILIIGVSGAKVHIGAAELKGMALATIVGVGLALIFRVISLLRPEEVVLEAEESREP
	WKG93_03235	rhaB	rhamnulokinase	DLJDGCCP_00664	rhaB	L-Rhamnulokinase	MTRRNIVAIDLGASSGRVMLASWDAAQRQLALREVRRFKNKRQRRAGYDCWDLTMLEQEIRAGLAQLDEEKIVPDSIGIDTWGVDMVLLDAEGEPVGEAVSYRDARTHGLMEQAQHELSRSAIYARTGIQFLPFNTLYQMRALHQQQPDWQARVAHALMMPDYLHYRLTGNLNWEYTNATTTQMLNIHSGEWDRDLLAWAGVAPEWFGQPQAPGNTVGHWVNSAGVPVPVIAVATHDTASAVLATPLMQDDAAYLSSGTWSLMGFESLQPYACDAALRANITNEGGAEGYRVLKNIMGLWLLQRICGELQIDDLSALIDQTARQPACVSLISPNDARFINPDSMVNEIQNACAEQGMPVPQSAAALARCIFDSLALLYREVIQELAELRGKPFSQLHVVGGGSQNRFLNQLCADACQIPVLAGPVEASTLGNVGCQLIALGELIDVADFRCSVINNFPLEKFEPQTHSVFSASQARFATLSQPAKEPAYD
*	WKG93_16055	pbpC	peptidoglycan glycosyltransferase PbpC				MTRRVVNVSSIKKRWLALPLFFLALWLAIWGLDRLFPLPLKQVQPARVVVASDGTPLWRFADSKGIWRYPVTPEEVAPAYLQALLTYEDRWFWYHPGINPLALLRAAWQDLRHQSVISGGSTLTMQVARLIDPQPRTLRGKIIQVWRALQLEWHLSKRDILTLYLNRAPFGGTLEGVGAASWSWLGKAPSQLTPGEAALLAVLPQAPSRLRPDRWPERAEAARNKVLDRLAEYRIWSAEQVAEIRQEPVWLPPRQMPQMAPLLARRLLSISHSDKIVSTLDPSLQRELESLALNVKNQLPPRTSLAMLVVDHTTMAVRGYVGSADFTDDSRFGHVDMIASVRSPGSVLKPFIYGMALDEGLIHAESLLQDVPRRFGDYRPGNFDTGFHGPVSASDALVRSLNLPAVQLLEALGPKNVAARLRNVGLNLRFPPGAEPNLSLILGGTGARMDEIVAAYSAFARHGNAGQLRWMPDQPLQQRPLLSPESAWIIRRILAGEAQPAGNGSVPDVVPLAWKTGTSYGYRDAWSVGINPRYLIGVWVGRPDATPVAGQFGFASAVPVMNQINSLLMSRLGRRDVPGDPRPASVTVASICWPGGQPLPAGDENCRQRRQSWVAADTLPPTLLAPGQESLSGLRQGYWQNAQGLRVAADCPGATRHERLVWPLPLEAWLPPQERRAQRLPPVDARCPPLQQGSSAPLIVTGVIEGQIVRPLPGRSALTIPVAVQGGQGAQRWWFLNGEPLMTQNAADSLSLQLDHPGEYQLVVMDEEGQLFSVTFSRG
	WKG93_15190		inovirus Gp2 family protein	DLJDGCCP_03103		hypothetical protein	MTRSKFGPLNQGYMKRMSDIISKATKAHARTAVFTFILRLPEYCDIGDSIASNPNLSSGLMERFTGALRSRIAAHQQRRKREKSQVCPTELRYLWVREVGETSGKDHYHVAIFVNKDTFRGLGNYSKEEHNLGSYISAAWLSALDLLDFPEYRTLATFTNKPHYLEFLHVDRYGQQYLELRSHLSYFAKEYSKVYDKEERSFGGSVR
	WKG93_07155	aceA	isocitrate lyase	DLJDGCCP_01463	aceA	Isocitrate lyase	MTRTQQIDQLEQLWQTARWQGITRPYSAAEVVNLRGSVLPACTLAERGAEKLWALLNGEAKKGYINSLGALSGGQALQQAKAGIEAIYLSGWQVAADANVAGQMYPDQSLYPVNSVPEVVTRINQTFQRADQIQWSSGIEAGDSRHTDFFLPIVADAEAGFGGVLNAYELMKAMIQAGAAAVHFEDQLAAVKKCGHMGGKVLVPTQEAIQKLVAARLAADVMGVPTVLLARTDADAADLITSDCDEYDRPFIQGDRTAEGFFRTHAGIEQAISRGLAYAPYADILWCETSTPDLAMAQRFADAIHARFPGKLLAYNCSPSFNWKKNLDDRTIAKFQQALSDMGYRFQFITLAGIHSMWFNMFDLAHAYAQGEGMRHYVEKVQQPEFAARDRGYSFSSHQQEVGTGYFDQVTNIIQGGKSSVTALTGSTEEHQF
	WKG93_12305	ssuC	aliphatic sulfonate ABC transporter permease SsuC	DLJDGCCP_02519	ssuC_2	Putative aliphatic sulfonates transport permease protein SsuC	MTRTRKRLADTLVPWLLPTLLVVVWQIASQTGWLSTRILPAPEKIVTTFWQLTASGELWQHLAISSWRALIGFSIGGSIGLLLGLITGTSRTGERLLDTSVQMLRNVPHLALIPLVILWFGIDESAKIFLVALGTLFPIYLNTYHGIRNIDRGLVEMARSYGLSGWSLFIQVILPGALPNIMVGVRFALGLMWLTLIVAETISANAGIGYLAMNAREFLQTDVVVVAIILYALLGKLADVAALLLERVWLRWHPAYQLKEENA
	WKG93_16740		SDR family oxidoreductase	DLJDGCCP_03424	isfD	Sulfoacetaldehyde reductase	MTRTSVLITGASTGIGAVYAERFARRGHDLVLVARDKLKLEALAERLRQECHISVDVLPADLTLASDLAAVEARLREDTRIGTLINNAGIAQSGTFTEQTSDSIERLIALNVTALTRLATAAAGRFAEAGEGSIVNIGSVVGLAPEFAMTVYGATKAFVLFLSQGMNVELSQKGIYIQAVLPAGTYTEIWDRAGIDISNASKMMEVGELVDAALAGFDRRERVTIPPLHNAERWDVLDASRQGLLSDIRQEEAAERYKTL
	WKG93_09685		GTP-binding protein	DLJDGCCP_01983	yeiR	Zinc-binding GTPase YeiR	MTRVNLITGFLGSGKTTLLCHLLAARPSGENWAVLVNEFGEIGIDGALLADRGATLKEIPGGCLCCVNGLPMQVGLNMLLKSKPDRLLIEPTGLGHPRQVLEMLDSPVYQSWLQLNATLTLLDARQLADPRIVANENFRDQLAAADLIIANKRDCWGQADRQRLADWQQQMQPPRPLIETEFGQIPLSLLDTPRQPRELPVPQHHHSSVPTSGLAALRLNGDTRWRRALNHGQSYSACGWLFDADTLFDSGALLEWVRQAPVDRVKGVMRTTEGALRINRQANELQSETLPSPPSDSRIEIIHSQQADWNRLQSALLKCRLR
*	WKG93_01725	hisL	his operon leader peptide				MTRVQFNHHHHHHPD
	WKG93_13845	folK	2-amino-4-hydroxy-6- hydroxymethyldihydropteridine diphosphokinase	DLJDGCCP_02826	folK	2-amino-4-hydroxy-6-hydroxymethyldihydropteridine pyrophosphokinase	MTRVYLALGSNLADPLHQVDAALTALDALPQTQRIATSPFYRTPPYGPPDQPDFLNAAVALETDLSAEALLDHTQRIEQEHGRVRKAERWGPRTLDIDLMLFGETQINTERLIVPHYDLLNRAFMLVPLLAIAPDARLPDGRALSTILATLDSSSIVLWHG
	WKG93_02440	tus	DNA replication terminus site-binding protein	DLJDGCCP_00502	tus	DNA replication terminus site-binding protein	MTRYDLVADMHQCVNDLELALGELRQQIEAQPLLIARVFSLPPVVKGREHEAITRIAVEQHLGESALKMALDHYCRLFMQHQSEQLSTKAAVRLPGALCIECDAQQEAEIGALVDVINQLKARLEQLITVDSGLPSEARFEFVHQHLRGLITLNAYRTITLLSAPDSLRFGWANKHIIKNLKREEVIAQLEKSLKSGRAKAPWSREQWAEKVQEELASVRALPASARLKIKRPVKVQPVARVWRADEQKQTQLACPSPILVICRDRTQVPVLGELLNYDADNINHRYKPAAEPLNLLIPRLHLWVDCPI
	WKG93_23815		PLP-dependent aminotransferase family protein	DLJDGCCP_04856	norG_4	HTH-type transcriptional regulator NorG	MTRYEHLATLLAQRIEQGLYRSGERLPSVRSLSAEHGVSISTVQQAYHLLEEKQMITPQSRSGYFVASRKATPPMPALTRPAQRPVEVTQWDAVLELINSRLEDDVLQLGSGMPDLTQPTLKPLWKAFSRQAQKQDIALLNYDNLYGVLALRQQVARLAIDSGCQLTADDIVITTGCHEALSVAVRAVCEPGDIIAVESPSFHGIMQTLRGFGIRAIEIPTDAVTGISLEALELAFDQWPIKAVVVVPNCNNPLGFIMPEPRKRALLALAQRFDAAVIEDDVYGELAWEYPRPATIKALDLDGRVLLCSSFSKTLAPGLRVGWVAPGRYRDRVLHMKYIVTGSTATQPQHAVSEFIRQGHYQPHLRRMRQIYHRNYETFSCWVRHYFPCGICVSRPQGGFLMWIELPEAFDAVRLNRELRESKIQIAVGSLFSASGKYRNCLRLNYGLPINEQTEQALALVGAAVERAMLSCQHETQISASTLA
*	WKG93_23650	yniD	small membrane protein YniD				MTRYRAAKKYWKMVLVLLCICGALLLIRWAAMIWA
	WKG93_09950		gamma carbonic anhydrase family protein	DLJDGCCP_02039	yrdA	Protein YrdA	MTSALRRYKDLFPQTGQRVMVDPSSVVVGDVIMEDDVSIWPLVAIRGDVNQVRIGARTNVQDGSVLHVTHKSASNPQGFPLIIGEDVTIGHKAMLHGCTIGDRVLVGMGSILLDGVIVEEEVMIGAGSLVPPGKRLESGYLYLGSPVRQIRPLNDNEKEGLRYSANNYVAWKDDYLAGDNQIQP
	WKG93_03390		carboxypeptidase M32	DLJDGCCP_00695		Thermostable carboxypeptidase 1	MTSAYQQLTKTFQRLSRFSHVTAIAGCDMQTTMPPGGSQARGEALAEMSVLQHQILTAPQVGEWLRAAEQQSLNDVERANLNEMQRAYQQATLLPDDFVEAKSIAGSVCEHAWRTQRPANDWQGFAANLKEVVRLSREEAQRRADATGCSRYDALLDLYEPGMTRARLDETFGELKTWLPDLLQQVVEKQAQQTVVTPQGPFALPAQRQLGLSIMETLGFDFNHGRLDISAHPFCGGVPEDVRITTRYNENEFLSALMGVIHETGHARYEQNLPQQWRGQPVALARSTAIHESQSLFMEMQLGRSREFLQRILPQIIATFGDQPALQADNFVRLTQQVKPGLIRVDADELSYPAHVILRYEIEQALIEGEIEVEDIPALWDEKMMQSLGLDTRGNYRDGCMQDIHWTDGAFGYFPTYTLGAMYAAQLFRSVHLAIPQLSELIQHGELQPVFDWLQQNIWQHGSRFSTDQLLINATGEALNPAFFRQHLEQRYLNS
*				DLJDGCCP_03312	pstB3	Phosphate import ATP-binding protein PstB 3	MTSDTDIALTVNQLSLWYGERQALQAISLQVPKNKITALIGPSGCGKSTLLRCFNRMNDVIDHCRVEGEVLLGSQPILRPEQDLSALRRRVGMVFQRPNPFPKSIYENVVYGLRLQGVRDRRVLNEACERALRAAALWSEVKDQLSQNALTLSTGQQQRLVIARAIAIEPEVLLLDEPTSALDPISTLVIEELMTTLKQHFTLVLVTHNMQQASRVSDYTAFMHQGALVEFDETDRIFTAPKQRRTEDYITGRYG
	WKG93_17725		YgdI/YgdR family lipoprotein	DLJDGCCP_03618	ygdR_2	putative lipoprotein YgdR	MTSFNSGKKFAFAVAMMVSVMSLSACSSNYVISTNDGHMITTHGKPARDKETGMISYKDTDGNMHQLQQHDVKEIVQK
	WKG93_15140	ybcJ	ribosome-associated protein YbcJ	DLJDGCCP_03092	ybcJ	putative protein YbcJ	MTSFSLGKFPHVDLCDLLKLEGWVQSGAQAKVVIAEGEVKVNGAVETRKRCKIVAGQTVEFAGFRITVVE
	WKG93_23335		capsular polysaccharide synthesis protein	DLJDGCCP_04763		hypothetical protein	MTSHRQRPAHKIWRNWKRISFSSQMLWNRKQQRLCRAPEYDPGQEDNVVLIAQQKDLPEIPKIVWMVWHNDHLPASMALNISKIRRDNPDHQVYLITQRTLSQWLPDLNFISSDLTLAHKSEIIRLELIHRYGGIGIDCSTLLFENLAWVHRVHEARSMDLIGYYGEQSTLNLLAPVTESWFLAAAPQNPFIREWLKQLAPVKNVGIRNYFHELKKRDDFPLIVQNMENPSRQLLSLAQQVAMREYRRANLYLRKSEASAWFYQRLHADSSSAFAQSVMFQQRPQTPPPIIKLTGNERLHLDFNLRLGLYNRSSLIGEMMHTTPPALALTSTVKARA
	WKG93_19750		YggS family pyridoxal phosphate-dependent enzyme	DLJDGCCP_04028	yggS	Pyridoxal phosphate homeostasis protein	MTSIQQNLQQVRQRIAAAAASCGRAPEEITLLAVSKTKPASAVEEAFAAGQIAFGENYVQEGVEKVQALAAHPELEWHFIGPLQSNKSRLVAEHFAWCHTIDRQRIAQRLNDQRPASLPPLNVLIQVNISDENSKSGIMLEAVSGLAEQIAALPQLRLRGLMAIPAAESDYARQLAVCQQMAEAFRQLQQHYPHADTLSLGMSDDMEAAIAAGSTMVRIGTAIFGARDYAHNSQQ
	WKG93_23260	rimI	ribosomal protein S18-alanine N-acetyltransferase	DLJDGCCP_04748	rimI	[Ribosomal protein S18]-alanine N-acetyltransferase	MTSISLLTPDDLAQAFAIECRSHAFPWSEKTFASNQGERFINLRLDVDGKMAAFAITQVVLDEASLFNIAVDPAFQRRGLGRQLLQHLIDELIKRDVLTLWLEVRASNLPAIALYEQLGFNQVSRRPNYYPTASGREDAILMALTP
	WKG93_05780		Ail/Lom family outer membrane beta-barrel protein	DLJDGCCP_01188	ail	Attachment invasion locus protein	MTSKMTMLALLCGGLLVGSNALADNHTVSVGYAQSKVEDFKNIRGVNVQYRYEWESPLSVIGSFSYMKGDESFSEREDIYSDVSGYDGKTKVKYYSLMAGPAYRINDYISFYGLIGVAHTKVDENVTYPGVFSEEYSENKTSFAYGAGVVVNPVSNLSVSVGYEGTRVKYNEDVAINGFNIAVGYRF
	WKG93_07645		ABC transporter ATP-binding protein	DLJDGCCP_01562	malK_1	Maltose/maltodextrin import ATP-binding protein MalK	MTSLRLQNVKKSYEHVNVIHGIDLTINSGEFVVFVGPSGCGKSTLLRMIAGLEEISSGQLLIEEQDMTQQPATERGIAMVFQSYALYPNMTVRGNLAYPLEVMKKSKAEINEAIARTAARLHLTELLDRLPRALSGGQRQRVAIGRAIIRHPRIFLFDEPLSNLDAELRLQMRIEIARLHASLGNTMIYVTHDQLEAMTLADRIVVLRQGRIEQVGAPLTLYHDPDNLFVAGFIGSPKMNFLQAEISATGEGEVQLRVPELKIEGLVLKIAADCREGQTVTLGIRPEHFQPAAQTPDALRFHGELAYGEMLGHTNYLYLDIGREEMLVVEEREATTRDLGTQVELGFSAAHCLLFDEQGMRLR
	WKG93_00515	znuC	zinc ABC transporter ATP-binding protein ZnuC	DLJDGCCP_00110	znuC	Zinc import ATP-binding protein ZnuC	MTSLVTLDNVSIKFNQRNVLSGVSLALQPGRILTLLGPNGAGKSTLVRVVLGLLAPTTGSVQRDPGLRIGYVPQKLHIDPTLPVTVERFMRLTRGSKNAEILPALKRVQAGHLLNAPLQKLSGGETQRVLLARALLNQPQLLVLDEPTQGVDVNGQVSLYDLINQLRVELNCGVLMVSHDLHLVMAKTDEVLCLNHHICCSGTPEAVSQHPEFIAMFGPRGAEELAIYRHHHNHRHDLQGRIVLRKGQGPS
	WKG93_10520	bioH	pimeloyl-ACP methyl ester esterase BioH	DLJDGCCP_02153	bioH	Pimeloyl-[acyl-carrier protein] methyl ester esterase	MTSLYWHTCGEGKRDLVLLHGWGLNAEVWQSIIPRLSAHYRLHLVDLPGYGRSRHFGALTLEQMAAQLLPALPPQAIVVGWSLGGLVATQLALSAPEKLAALITVASSPCFTATESWPGIKPETLQNFQQMLSNDFQRTVERFLALQTLGTETARADARQLKEVVLSQPMPEVAVLDGGLEILRQVDLRDALPQITLPFLRLYGALDGLVPRRIAAEIDEMLPASPSVVIEKAAHAPFISHPESFCQHIVNFISNLPG
	WKG93_23670		EAL domain-containing protein	DLJDGCCP_04827		hypothetical protein	MTSNPPAPPLPPFRHAAEDRTVRFTRRSLRTLSLLLFGVLVLSMLMVLTIAQRQNSLSIEHDQLLMQQAWKNRQESMVTDIRDYAFWGEAWRNLHVRVNKVWAYDEENFGPGLYEEYHYEGVFVVDGNGRTTYSVINGQLVDTPLEAWLGKETPALIAAARQRNDAAITRDALINHLPAIVVAAPIGSGKLTNMPPMAGPASVMVFVNLFTPAKLQALGATLDVRELRLPVSAGDALREPRMVQPLPGGDLIVLRWTPKMPGMGLVWFLLPLLMLMAIIIGIITHRVSRHALSNAILSDRRFALLAISQQELANSEARFRDLAEAASDWIWETDGEGRLIYLSARFQTVTGHDITHWLGRHIDHLLTHPSHSLVAWLQRQEEEGQQMPLRCQFMSAHGNRRIGQLVAKTIWHDTRRIGFRGTVSDITQSMEAEARIHFLSRHDVLTGLSNRVQLQEFLTLHLELPDGAAPLTLITLDLDQFRPINETWGHAAGDEVLSQIAQRLKRCIGPQELVARLSGDEFVLVLRETNRERVDQRCAQLVHEVQQPISTGQHVHYLTVSMGIACVPQDASHPEALLQMADIALNEAREAGRNQWVWYANEMASQREDKREMARRIEKALKNNEFRLHYQPRYQLLTGQLAGAEALIRWQIAPDEWITPDHFIPLAEESGLIATISDWVLMRACEDALGWGGDRYVSVNISPMEFRTSDLVQRVADVLAKSGLPATRLELEITENVTFEHPQHALEVMQGLRSLGVRLTVDDFGTGYAALGYLKTFPFNGLKIDRSWMKDFPESQQAQSVVAGIIALARAFALTITAEGIETEAQLNQLKQLSCEEGQGYFLGRPMPLAAFSTLLERTAQNQAEPV
	WKG93_08365		helicase HerA-like C-terminal domain-containing protein	DLJDGCCP_01714		hypothetical protein	MTSPLLIARTPDVELHLLPQMANRHGLITGATGTGKTVTLQKLAESFSASGVPVFMADVKGDLTGVAMAGQSSEKLQERLAKIGVTDWQPQSNPVVLWDIFGEKGHPVRATVSDLGPLLLARLLNLNEVQSGVLQIIFRIADDQGLLLLDFKDLRAMTQYIGDNAKSFQTHYGNINSASVGAIQRGLLTLEQQGAEHFFGEPMLDIADWMRVDSNGKGVINILSAEKLYQMPKLYATSLLWLLSELYEHLPEAGDLDQPKLVFFFDEAHLLFTDAPPVLLEKIEQVMRLIRSKGVGVWFVTQNPADIPDRVLGQLGNRVQHALRAFTPKDQKAVKTAADTLRANPAFDSVEAIQALGTGEALISFLDAKGSPSVVERAMVIAPGSRMGPVTGDEHNGLINHSPLYGKYDSEVDRESAFEKLQKGFQAASDQASAPPAKGDDVAVDNGILGGLKEILFGRTGPRGGKHDGVVQTMAKSATRQITNQIIRGVLGSLLGGRRR
	WKG93_03945		heavy metal sensor histidine kinase	DLJDGCCP_00811	hprS	Sensor histidine kinase HprS	MTSPSLTLRLTAIFTLIMAMACGGISLILYKALRSELVWRDDQTLINRAAQLRQLLEDGAHPSSLPLYFNRMVDIHQDILSIRSQHEQNVSINHTGITLPAISPTPVSTPPSEKQLHRWINADKTEASALSLQANSSLGPVTITLARVARERALMLERYRQQSILVSLAAILLCAAVSPLLIRRGLRAIGRLSKIVAETASDRLNQPVPLQAIPQELLPIGNALNAMRQRLSTDFIRLTQFADDLAHEIRTPVNVLLGQNQVALGHERSAAEYQTLLEGNIEELESLSRLTENILFLARATHHNIRLNKQDFLLQDALEALIDFLEPVAEEQEKVIELSAAGRLTADKMLFQRAMSNLLINAIRYSPEKGTIQVSTCHHADYVEIEVSNAGEALEEPEKLFERFWRGDNVRHTAGSGLGLSLVRAIAALHGGSAYYRHENGHTIFGLRLPRK
	WKG93_23365		LacI family DNA-binding transcriptional regulator	DLJDGCCP_04769	cytR_5	HTH-type transcriptional repressor CytR	MTSQKRQSKAPTVADVARAAKVSKAQAARALGGYGAVSDEVQERVNSAASALGYRLNALARSMNTGRSNTIGVIVGDIENPHFGLALRGMADVARTAGYHLLLSNSDEKLQAEQDAVRVMLEKRVDGIIVAPCCSEHRHNSHLTQVLEEGRALKLFDRAVTDLDVEAICCEFTEVAAEATSLLLEAGHRHIAYITSMALATDYSTPGDFGLTPVAQRVGGMMQAFAAAGVEFDPTMVKVNALDEAEIARIVAELWQRPQPPTALVASDSVVAMWLLREVTQRGLRIPVDLSFVMYDNFPWSEIVTPPLTVVAQPVYEMGREAARRLIAEIRGEAVGPMPRFDARLMIRQSIAAPASLISGK
	WKG93_23265		DNA polymerase III subunit psi	DLJDGCCP_04749	holD	DNA polymerase III subunit psi	MTSRRDWLLQQMGITQYQLRRPRVLQGEIAVTLAPDTQLIIVADAPPGLHEPLMRDVLHALNLQPAQVMTVTPDQLQMLPETLNCAGWLLGVESEQTFNGVALTSASFNELISSGVAKRALWQQMCNHDIHLFTHP
	WKG93_01635		LacI family DNA-binding transcriptional regulator	DLJDGCCP_00338	lacI_1	Lactose operon repressor	MTSRSVTLDDVAQLAGVSYQTVSRVLNRSEQVSARTRERVEAAMLQLNYVPNRVAQQLAGKATRTLGLATSDLALMAPAQIASAIQQRAAGAGYHLVIAMDSGNDAAATVNELLAQRVDGLLINLPLEADEAQQIQLLCGSKPVLFLDVEPQAAVAQCQYPNESGARAAVEHLVALGHRQIGLLNGPLRSVSARQRENAWRQALADHQLTPHCSLRGDWSAQSGYQALLAQLPDDLPQALLVANDQMALGAMRALHQHGVAIPGEISVIGYDDTAESAWYQPPLTTVRQDLHALGAQSVERMLARLQGAEASDKALETTLVIRETTAPPADERVNLVALSQQLQAIARRLAGK
	WKG93_17150		AraC family transcriptional regulator	DLJDGCCP_03508	rclR_2	RCS-specific HTH-type transcriptional activator RclR	MTSSFALSSELISELLSGLRLYGVRYQRIQTGDTFGLHFASRPGHAYLHYVAVGEMVLHSANGEVLTLSAGEAVFLPHGERHQLLSATAADVLDIDNIETAPLDEKVSGIDTCPSTQETPGAVLFFGCMKIDLGSMQRLADVLPEIMHADAKGIQWPGLMHILDAMKREICSGRVGYAGILARLADVAGAMFIRGWVEDGCGNSPGLAAALRDPRLAQAILAIHREPGRDWSVAELAAESHISRSAFAERFQTTIGVPPLRYVTEVKMHLAVRWLSSENITIDTASQRLGYSSQAAFSRAFKRVTGKSPGAVRLLS
	WKG93_02260	tyrS	tyrosine--tRNA ligase	DLJDGCCP_00466	tyrS	Tyrosine--tRNA ligase	MTSSNLIQQLQERGLIAQVTDEDALTEKLAQGPISLYCGFDPTADSLHLGHLVPLLCLKRFQDAGHKPVALVGGATGLIGDPSFKAAERKLNTSETVNEWVEKIRQQVAPFLDFDCGSNSAIAANNYDWFGGMNVLTFLRDIGKHFSVNQMINKEAVKQRLNRDDQGISFTEFSYNLLQGYDFACLNELHGVSLQIGGSDQWGNITSGIDLTRRLHQNQVFGLTVPLITKSDGTKFGKTEGGAVWLDAKKTSPYKFYQFWINTADADVYRFLKFFTFLSMEEINALEEEDKNSGTAPRAQYVLAEQVTRLVHGEAGLSAAKRITASLFSGSVSEMTEADFEQLAQDGMPTIVLGADDDLQQALVKAELVPSRGQARTMIGSNAVSLNGEKQSDAEYRFSDSDKLFNRYTLLRRGKKHYCLINWQ
	WKG93_13890		cystathionine gamma-synthase family protein	DLJDGCCP_02835	mdeA	L-methionine gamma-lyase	MTSSSSKKTHIGDRPLHPETQMLNYGYDPRLSEGAVKPPVFLTSTFVFDSAEEGRDFFDYVSGRREPPEGKSGGLVYSRFNHPNSEIVEDRLAVYEQAESCSLFSSGMAAISTALLTFARPGEVILHSQPLYGGTETLLSKTLHNLDIKAVGFSDGNDEVRVREAAQQAMAQGRVAVILIETPANPTNSLVNIRLMARIADEIDQQQGSRPIIACDNTLLGPLFQQPLTLGADLSLYSLTKYVGGHSDLIAGAAMGSKALMAKVRALRSAIGTQLDPHSSWMLSRSLETLSLRMEKAWQNAEAVAAFLRDHPKVAKLHWLPYLDAESAEGKTYREQCSGAGSTFSFDIVGDQPAAFRFLNALSLFKQAVSLGGTESLASHPGSTTHSGVPQAVRQRIGITDATVRLSIGIENAGDLIEDVKLALEQA
	WKG93_06705	sirB1	invasion regulator SirB1	DLJDGCCP_01372		hypothetical protein	MTSTEQLDFSQTPLCEAVIGATLAIRADFPALSVEAQLAALVAEARDYVSHTEDADMQLEKLLELFYRQWGFCGASGVYNLSDALWIDNVLKTRRGTAVSLGVILLHIAAELELPLMPVIFPTQLILRADWIDGDKWMINPFNGETLDRHTLEVWLKGNISPTARLFDDDLDEAKTVTVMRKMLDTLKAALMEEKKMELALNVSQVLLRIDPDDPYEIRDRGLIYAQLECEHIALNDLTYFVEQCPEDPVSEMIKVQIHAIEQKQVTLH
*				DLJDGCCP_03601	nepI_3	Purine ribonucleoside efflux pump NepI	MTSTETTDCSPRHKEAHWGGVWAMTLCVFALIASEFMPVSLLSPLSQDLAVSEGLVGQGIAISGALAVITSLSITRIAGNLDRKILLLALTLVMALSGLMVAMAPNYLTYMTGRALIGVVIGGFWSMSAAVAIRLVPTGQVPRALAIFNGGNALATVIAAPLGSYLGSVIGWRGAFFSLVPVALIALLWQALTLPSMPVDSARQRSGKILQLLRSPLVTVGLTACGLLFMGQFTLFTYLRPFLETVTQVDVSALSLVLLTIGVAGFIGTLIIGAVLQRGFYLTLMIIPLIMALVAVLLMVFGHHLWLVAPLLGIWGLVATAAPTGWWAWIARTFPDNAETGGGLMVAIVQLSIALGSTLGGLAFDHAGWQTTFAISATLLVTAAGLAMITARKESAA
	WKG93_14445	atzF	allophanate hydrolase	DLJDGCCP_02949	atzF	Allophanate hydrolase	MTSTFGLTLHAWQQRYQQAPQQITSLLSAHLAALDPQDNAWIYLATPEQLAAQIEPLLAHYQRDPGSLPLFGVPFAVKDNIDVAGWPTSAACPAFTYTASEDAVAVARLKAAGAIVIGKTNLDQFATGLVGTRSPFGAVSNTFDADYVSGGSSSGSASVLARGLVAFSLGTDTAGSGRVPAGFNNIVGLKPTKGWFSARGVVPACRLNDTISVFALTAEDAFSVASVMGGYDAGDAYSRINPRTAPASLPVHPHFAVPLNPEFFDDAAAEAAWDQALEALQAGGVTLHPIDFTPFRKLAEQLYYGAWVAERTAAVGGMLDRPAEMDPVVHEIIASGLKYSAVDAYKAEYLRAELTRQIQQTLAQFDVLVVPTSPTIHTLEEMKQEPIHYNSQFGTYTNFTNLADLAALALPAPFRNDDLPAGITLIAPAWHDRALAEFGIRWQQQLALPLGATGQPCPAWRTSLPASADHVRLAVVGAHLTGMPLNFQLTDRHAVWVEETKTAPHYRLFALLEGAIKKPGLMRDEQGAAITVELWDIPLARFGEFVAEIPAPLGIGSLTLADGRVVKGFICEGAALNNALEITETGGWRNWLASQGSH
	WKG93_23355		tropomyosin	DLJDGCCP_04767	smc	Chromosome partition protein Smc	MTSTMMSTHKAFKALQQAGIDDQQAEAMVEVFTDMQQRQPGGQVGKQLGQIQTKANHIDIRLGQLQAKADQTDDRVSHLRTKVDETNDRVSHLTTKVDETNDRVSHLTTKVDETNDRVSHLTTKIDETNDRVSHLTTRVDETNDRVSHLTTKVDQMDDRLGKLTLKVDQTDCRVSQLSIKFDQIDNRLGQLTIKVDQIDIRLGQLTTKVDQIDGQLGQLTTKVHQIDERLGHVERKTDKLAIRFNQLEAKVDKLDVALSEMNFRLTSAVDSLRNDVVTLTTDMRWIKRLSILMTTTLLAAVLKDILI
	WKG93_03330		aromatic acid/H+ symport family MFS transporter	DLJDGCCP_00683	pcaK	4-hydroxybenzoate transporter PcaK	MTSVEAVDVRQLINQQGLSHWQKRLIALCFIVVALDGMDIAIMGFIAPTLKAAWGVSNHQLGVVISAALIGLALGAMVAGPLADRYGRRMMIILSVFFFGLWTLATALSQNIEQMMLFRFLTGLGLGAAMPNVGTLVAEYAPERRRAFIITVVFCGFTFGAASGGFAASWLLPRYDWHSVLLLGGILPLLVLPLLIRGLPESVRFLISRGAPAARIHAILDRMMPGKTAPDCAFHAPEATVPVSGAIGTVLSRRYLFGSTMLWGGYFMGLFMVYLIGSWLPSLVNTLGMSVTEAAIITAMYQAGGTLGSLFAGWMMDRFNANLALAAIYGCGGLFIVALGFSPAEVGMMSAIAFCSGFCFNGANTGMNALSASYYPTHARATGSSWMHGVGRIGAILSAFVGAEMMSLGWSFSVIFLLLAIPAVITTLMLLLKNRYGFKPITDS
	WKG93_02625		formate hydrogenlyase maturation HycH family protein	DLJDGCCP_00539		hypothetical protein	MTSVNDQRYARHQPYDGHAPDKDKVIFYSLSSKFVDEKSAQKRCSQKAQEVIYYSLAIGHHLGVIDCLQSRLECPFDGYLHWIDCLPENSEARRKLAGVQRFGEITIDSSHTHLLALALRDASPQMTVQQQGWSEQLIALLAQIENDPAMYLMVRRYDA
	WKG93_19445		DgaE family pyridoxal phosphate-dependent ammonia lyase	DLJDGCCP_03966	dgaE	D-glucosaminate-6-phosphate ammonia lyase	MTSVYEKYGLKPVINASGRMTILGVSTPSSEVIDTVKYGLDHYFEMKDLVDKTGAYIASLLKVENALVVSCASAGIAQSVAAVIVKDNDWLVDNLHAAPLTVPHQIVVPKGHNVNYGAPVGSMVALGGGQLVEAGYSNECSPAQLAAAITPQTAAILYVKSHHCVQKSHLDVAQAAAVARQHGVPLIVDAAAEEDLQCYYQAGADLVIYSGAKAIEGPTSGLVIGRHHYVEWVKRQTNGIGRAMKVGKEGILGLTQAIENYLTQPKISGAQMMEKMTPFIEQLNGLNGVTARVVWDAAGRDIARAEIKFDEAAIQQRTGDLVQALKNGDVAIYFRGYKANEGIIEADVRSVSADQLHTIFTRIQALLNGEKNA
	WKG93_00850	fliT	flagella biosynthesis regulatory protein FliT	DLJDGCCP_00181	fliT	Flagellar protein FliT	MTTAPHLITVYQQLLDLSQGMLRHAEQGEWDELISREMEYVSAVQNLAQSTEAVSPSAQTQEQLRPVLRRILDNECEVKRLLQARMDELASLVGQNSRQKSVMSAYSNQGGVVMVPHETLS
	WKG93_00410		hypothetical protein	DLJDGCCP_00086		hypothetical protein	MTTATDLAQKAIENINALKALAERTGEVPTDVQAQLDAYANQVDKLTRQLGSEQETREGYRVNILMDAEQIGLALEIMNKIEDGLGDKSIPQMPVTLRRQLTETLMYVTNRQSDLLVYRKEGDSEPRSYEEYRMGI
	WKG93_08560		PTS sugar transporter subunit IIA	DLJDGCCP_01757	manP	PTS system mannose-specific EIIBCA component	MTTAVAINEVLKEECIILDVDCQTKEQIISQLTDLLCQTGAVTDKAAFLKDVYLREELGSTGFENHIAIPHGKSAAVAKTRIAVGRLRQDIPWETIDGTKVRLVILFAVKESDKDVGHIKMLAKISIALGDEDVVEQLLNVPHREEMFHLLLSRSGA
	WKG93_22440		hypothetical protein	DLJDGCCP_04583		hypothetical protein	MTTDKPEEAMTFGELLALIGDQKRRLTVLENAFSSLIFCLDDRASQLLVHNLSLEAQNQNHDEQLQQHFARLAETLQKRGGGVVPETPAL
	WKG93_07060		pyruvate, water dikinase regulatory protein	DLJDGCCP_01443	ppsR	Phosphoenolpyruvate synthase regulatory protein	MTTDRSVFYISDGTAITAEVLGHAVLSQFPVNITSLTLPFVENVQRALAVKAQINALYQQSGVRPLVFFSIVTPEVRDIIVQSDGFCQDIVQALVAPLQQELGLSPAPVAHRTHGLDASNLGKYDARIAAIDYTLAHDDGISLRGLEDAQVILLGVSRCGKTPTSLYLAMQFGIRAANYPFIADDMDNLKLPPALRAHQNKLFGLTIDPERLAAIRQERAENTRYASMRQCRLEVGEVEALFRTHQIRYLNSTNYSVEEIATKILDIMGLTRRMY
*				DLJDGCCP_00312	hdfR_1	HTH-type transcriptional regulator HdfR	MTTDSRARITLRRMEQFIAVAEELHFHRAAERLNMSQPPLTSAIQKLEEDLGVTLIERGNRVLGLTLAGETFVSEARETLRQAEKAIISTVDVAEGRTGVLRLGYVGSALYGRLPDVIRKFRASHPKVRLELREATTTAQITALRDGMLDIGTLIPPLEQAEDVEQALFDRDRLCMAIPKIIL
	WKG93_18320		hypothetical protein	DLJDGCCP_03742		hypothetical protein	MTTECGRLFASMPWWSGPTPGVVEILKDRSWEPFPDNAWNEWDGRGDPLKHFVDVNSIFSDGKGSLWVLDAAAPDFSNAIEGVVKLIELDIETGETRRTIVFRPEDAHSGTRLVHIRFCRHYAIMTESREGSFYVIDLRDNSYRRILAGHPLMRCRTADVPVIEGRRVTFQNGQPLYIHNDLLEIHQDNQTLLFMCLFGARIFRFDFDLITDFPAVKTKLQPVYQFIRKWVSGLLACVATKPAISTLPMLKITVSSVMNPAGVITPLVRDDRIIWPIALSVGPDNRVNFPSTQLNRIPMLSGGENKVQLPWAIYSYPL
	WKG93_17425		GNAT family protein	DLJDGCCP_03560		hypothetical protein	MTTEGPAKVPSEIPLKVTSPRLTYRPLRQEDWPFYLAVSQDRSVMQYISDPRSAEEIRTHSFDVRLPAWYKGCRHWLCLVIGEKTSGSPAGFCGFIDRGEGIAEFGFILAADAQGKGYGSESLHAIITFCFEQQDYRKLIATVTAGNAASRRTLISAGFVQEGTLRQNFFLNGQWQDDWIFGLLKQEYRPAHSP
	WKG93_16135	guaA	glutamine-hydrolyzing GMP synthase	DLJDGCCP_03300	guaA	GMP synthase [glutamine-hydrolyzing]	MTTENIHKHRILILDFGSQYTQLVARRVRELGVYCELWAWDVTEEQIRQFNPSGIILSGGPESTTELNSPRAPEYVFSAGVPVLGVCYGMQTMAMQLGGTVAGSTEREFGYAQVEVTTPSALVRDIEDAISAAGKPLLDVWMSHGDKVTAIPADFVTVASTETCPFAIMANEEKRFYGVQFHPEVTHTRQGLRMLERFVIDICECEALWTPAKIIEDAVERLRVQVGSDKVILGLSGGVDSSVTAMLLHRAIGDRLTCVFVDNGLLRLNEAQQVMDMFGDHFGLNIIHVEGEARFLDALAGENEPEAKRKIIGRVFVEVFDEEALKLQDVKWLAQGTIYPDVIESAASATGKAHVIKSHHNVGGLPKEMKMGLVEPLRELFKDEVRKIGLELGLPYDMLYRHPFPGPGLGVRVLGEVKKEYCDLLRRADAIFIEELHKADLYNKVSQAFTVFLPVRSVGVMGDGRKYDWVVSLRAVETIDFMTAHWAHLPYEFLGRVSNRIINEVDGISRVVYDISGKPPATIEWE
	WKG93_13670	fabZ	3-hydroxyacyl-ACP dehydratase FabZ	DLJDGCCP_02790	fabZ	3-hydroxyacyl-[acyl-carrier-protein] dehydratase FabZ	MTTETHTLKIEEILELLPHRYPFLLVDRVLEFEEHKYLRAVKNVSVNEPFFQGHFPGKPIFPGVLILEAMAQATGILAFKSVGKLEPGELYYFAGIDSARFKRPVVPGDQMIMEVTFEKTRRGLTRFKGVATVDGKIVCEATMMCARSREA
	WKG93_09745		iron ABC transporter permease	DLJDGCCP_01996	hmuU_1	Hemin transport system permease protein HmuU	MTTETSLLAGEETLHHTMQNYHQVLRRRLIWIGVLLLAILASLILDFTLGPAGLSLETLWNTLLSPESVDAGTRVIVWDIRLPYALMALVVGLSLGLAGAEMQTILNNPLASPFTLGVSSAAAFGAALAIILGVGIPGIPDQWLISANAFVFALFAALMLDAVTRWTQVSSAGVVLFGIALVFTFNALVSMMQFIASEDTLQGLVFWTMGSLARASWEKLGVLSVALAILVPFSMMSSWKLTALRLGEDRAVSFGIDVRRLRLTTLLRISILSALAVAFVGPIGFIGLVAPHIARMMFGEDHRFYLPASALVGALVLSLASVASKNLLPGVIIPVGIVTSLIGVPFFLSIILRHRGTV
	WKG93_12780		YbaK/EbsC family protein	DLJDGCCP_02612		hypothetical protein	MTTFEKITALLDQQQASYRVVEHEAIGQTEQISQIRGNLLGQAAKAMVLEVSMPDGAPSRQLLAIVPGDCRINFKSAARAIGGKKSSFAAPELAQVLTGCVMGAVPPFSFDDRLALRVDTRLQQVGTLWFNAGELDKSIALAVDDYFRIVGEGCCADIATPIAVTA
	WKG93_17395		site-specific integrase	DLJDGCCP_03555	xerC_3	Tyrosine recombinase XerC	MTTFPWNKGRLIGQKRPLQISHIWGIRIRLELEGKVRDLALLNMALDSKLRGCDLVKLKVSDVAYGHSVSGRATVLQQKTGSPVQFELTKGTREAVAAWINMAHLRSSDYLFQSRVGSSRHISTRQYNRIFHGWIDKLGLDETLYSTHSMRRTKPYLIYKKTKNLRVIQLLLGHKKLESTVRYLGIEVDDALEISESIEV
*	WKG93_22580		amino acid ABC transporter permease				MTTFTDWDILRNLLLAARWTLLLSLVAFVGGTLVTLPLLFMRLLQRKWLTRLVRGYTALFQGTPLLMQLFLAFFGVGLFGIDVAPWTAASLALTFYTSAFLVDIWYGSIRALPKGQWEASRCLGLTFGQTLWRVVAPQAIRIGIAPTVGFAVQVIKGTALASIIGFIELTKAGTILNNVTYQPFKVFGLVALGYFLMCYPLSRYSQYLEKKFNAAHHH
	WKG93_03835	cls	cardiolipin synthase	DLJDGCCP_00789	clsA	Cardiolipin synthase A	MTTFYTLISWLLVFGYWLLIAGVTLRVLMKRRAVTSAMAWLLVIYILPLVGIIAYLSFGELHLGKRRAERARTMWPSTARWLTDLKQCREIFATEHSDVARSLFELCYHRQGIAGVKGNQLQLLTSADDVMQALIRDIQLARHNIEMVFYIWHPGGLADEVAESLMAASRRGVHCRLLLDSAGSVTFFRSPWVGMMRNAGIDVVEALQVSLLRVFLRRMDLRQHRKIVLIDNYIAYTGSMNLVDPRFFKQSAGVGQWIDLMARMEGPVATAMGIVFSCDWEIETGKRILPPPPDRNIMPFEQESGHTVQVIASGPGFPEDMIHQALLTAVYSAREQLIMTTPYLVPSDDLLHAICTAAQRGVNVSVVVPRHNDSLLVGWASRSFFSELLEAGVKIYQFEDGLLHTKSVLVDGQLSLVGTVNLDMRSLWLNFEVTLVVDDAGFGSDLACVQDDYIARSRLLDGKRWAKRAWWQRIVERLFYFFSPLL
	WKG93_22835		N-acetylglucosamine repressor	DLJDGCCP_04663	nagC_3	N-acetylglucosamine repressor	MTTGGQSQIGNVDLVKQLNSAAVYRLIDQQGPISRIQIAELSQLAPASVTKITRQLIERGLIKEVDQQASTGGRRAISIITETRHFHTIGVRLGRNDATLTLFDLSGKSLAQEDYALPERTQETLEHALFNAISSFIEQHQRKIRELIAISVILPGLVDPINGVIRYMPHISVSRWPLVASLKKRFNVTSFVGHDIRSLALAEHYFGASRDCADSILVRLHRGTGAGIIANGHIFLGSNGNVGEIGHIQVDPLGERCHCGNFGCLETIAANGAIENRVRHLLNQGYPSVLTLEASQISHICKAANQGDALACEVVEHVGRYLGKAIAIAINLFNPQKVVLAGEITEAEKVLLPAIEGCINTQALEAFRKNLPVVRSTLDHRSAIGAFALAKRAMLNGILLQHLLED
	WKG93_20535	gpsA	NAD(P)H-dependent glycerol-3-phosphate dehydrogenase	DLJDGCCP_04192	gpsA	Glycerol-3-phosphate dehydrogenase [NAD(P)+]	MTTHASISVIGAGSYGTALAITLARNGHPVLLWGHNPAHLAQLQSDRCNTAFLPDVPFPDNLSLEPDLTKAIAASRDLLVVVPSHVFGEVLQQIKPHLRSDSRIVWATKGLEKETGRLLQDVAREIVGDDIPLAVISGPTFAKELAAGLPTAIALAATDAQFAEDLQQKLHCGKSFRVYNNPDFIGVQLGGAVKNVIAIGAGISDGIGFGANARTALITRGLAEMSRLGAALGADPTTFMGMAGLGDLVLTCTDNQSRNRRFGMMLGQGEDVDSAQRIIGQVVEGYRNTKEVKALAARFGVEMPITEQIYQVLYCEKPARDAALSLLGRTRKDENSTG
	WKG93_01770		YbaK/prolyl-tRNA synthetase associated domain-containing protein	DLJDGCCP_00366		hypothetical protein	MTTHEKLIALLDQHQARYRLMEHEATGKCEAVAAIRGTEIGQGAKALVCHVKGNGVKQHVLAVLPADHQADLGKVAAAVGGRRASLASPAETDLLTGCVFGAIPPFSFHPDLRLVVDPALFERYPEIAFNAGLLERSVILNTEDYRALCAADVVKITQ
	WKG93_20905	queF	NADPH-dependent 7-cyano-7-deazaguanine reductase QueF	DLJDGCCP_04269	queF	NADPH-dependent 7-cyano-7-deazaguanine reductase	MTTHEQDQALSNLTLGKPTAYHDHYDNSLLQAVPRSLNREPLGLFPDSLPFTGSDIWTLYELSWLNSKGLPQVAVGEVVLDAQSRNLIESKSFKLYLNSFNQTRFADWGEVRQTLERDLSACAEGEARVALFRLNEVEGQPIGHFEGCCIDEQDIAIEDYRFNADYLADAAGSEIVEETLVSHLLKSNCLITNQPDWGSVMIRYKGPRIDREALLRYLVSFRQHNEFHEQCVERIFNDVMRFCHPEALTVYARYTRRGGLDINPWRTNVPFSPGFSRLVRQ
	WKG93_03270	aldA	aldehyde dehydrogenase	DLJDGCCP_00671	aldA	Lactaldehyde dehydrogenase	MTTHHQHFINGEFVAHQGDRWIEVINPSTEALLSRIPQGSRQDASLAISAAEVAQPGWEALPAVERGVWLHKIATAIRQREPELTATIVAEGGKTQGLAKTEVMFTADYLDYMAEWARRYEGEIINSDRPNENIFLFKKAIGVTTGILPWNFPFFLIARKAAPALITGNTIVIKPSELTPNNAALFADIIQTLGLPAGVINFVYGLGPEVGQELAANPRVGLVSLTGSVGAGIATMEAAAKNVTKVSLELGGKAPAIVMDDADLELAVRAIVSSRIINSGQVCNCVERLYVQEGIYERFISALTAAFQQVTFGDPAERNDIDMGPLINAAARDRVEQKVAEAVAAGAKVALGGKRAGDKGFFFQPTLLTEVRQEMAIMQEEIFGPVLPVMSFKTLDEAIALANDSEYGLTSSIYTQNLNTTMTALRKLKFGETYVNRENFEAMQGFHAGWRKSGVGGADGKHGLEEYLQTHVAYLQFS
	WKG93_12735		sugar kinase	DLJDGCCP_02603	kdgK_1	2-dehydro-3-deoxygluconokinase	MTTHHTMHHNGPLDVVTIGEAMAMFIARETGDLAAAETFVKRAAGAELNVATGLARLGLKVGWVSRIGDDAFGRFICQQLEKEGIDHARVTVDKRYPTGFQLKSKVDDGSDPLVEYFRKGSAASHLSVDDFDADYFGSARHLHLSGVAAALSESSLELLKHTAKEMRARGKTISFDPNLRPVLWRSEEEMRKQLNLLAEYADWVLPGEKEGLILTGYRQPEAIADFYLDKGVKAVVIKTGCDGAWYKTAQGEQGQVEAIKVDNVVDTVGAGDGFAVGVISALLEGQSLPQAIRRGNKIGSMAIQVIGDSEGLPTRQQLGDV
	WKG93_22910	phrB	deoxyribodipyrimidine photo-lyase	DLJDGCCP_04678	phrB	Deoxyribodipyrimidine photo-lyase	MTTHLVWLRNDLRVNDNLALHAACRDSDAKVIALYLATPAQWQQHEMSPKQAAFIHASLLQVQRALAERGIELHYQACHAFSDSIDALVQFCAKQQVDQLFYNYQYEVNERQRDAEAEKRLDDAGVICQGFDDSLLLPPGSVQSGDRSMYKVFTPFSKAFVRRLQQGLPECVPAPKTREGAPLKATPIPAFDYPTEAFDQDLFPPGEAAALKRLRHFATQPVIDYPAKRDLPALDATSRLSVYLATGVLSPRQCLHRVLHEHPDALDNSRAFTWLNELIWREFYRHLLVAWPALCRHKPFIDWTRNVEWQRNDAHFDAWKAGKTGYPIVDAAMRQMKALGWMHNRLRMITASFLVKDLLIDWREGERYFMQQLIDGDLAANNGGWQWAASTGTDAAPYFRIFNPTTQGERFDEKGDFIRHYLPELAGVPDSDIHQPHVWAEKHHKKLDYPAPIVDHKVARKKTLDAFERAKSAA
	WKG93_22105		general stress protein	DLJDGCCP_04516		hypothetical protein	MTTHRGGSGNFAENRERAAEAGRKGGKNSGGNFKNDPQRAARAGEKGGRSSPKKPDA
	WKG93_12630	pstA	phosphate ABC transporter permease PstA	DLJDGCCP_02582	pstA	Phosphate transport system permease protein PstA	MTTIEIQARAELDASRRKMQSWRSTKNKIALTLSLLTMAFGLFWLVWILFTTVSRGVDGLSWSLFTESTPPPNTAGGGLANALAGSGLLIFWSTFFGTPLGIMAGIYLAEYGRKSPLAEVIRFINDILLSAPSIVVGLFVYTLVVSQMQHFSGWAGVIALALLQVPIVIRTTENMMRLVPDSMREAAYALGTPKWKMIASITLKASVSGIITGVLLAIARIAGETAPLLFTALSNQFWSTDMMQPLANLPVTIFKFAMSPFAEWQSLAWAGVLIITLCVLVLNIVARVIFAKGKHG
	WKG93_00115		SpoVR family protein	DLJDGCCP_00023		hypothetical protein	MTTIFDEAIRDSKRLNDGPDWTFELLDVYLAEIDRVAKLYRLDTYPHQIEVITSEQMMDAYSSVGMPINYSHWSFGKKFIETEQRYKHGQQGLAYEIVINSNPCIAYLMEENTMTMQALVMAHACYGHNSFFKNNYLFRSWTDAGSIVDYLLFAKNYISDCEERYGVEEVERLLDSCHALMNYGVDRYKRPQKISLQEEKARQKSREEYLQSQVNTLWRTLPRREKETVTFEAARYPSEPQENLLYFMEKNAPLLESWQREILRIVRKVSQYFYPQKQTQVMNEGWATFWHYTILNHLYDEGKVSERFMMEFLHSHTNVVFQPPYNSQWYNGINPYALGFAMMQDIKRICQSPTEEDRYWFPDIAGSDWLETLHFAMREFKDESFISQFLSPKVMRDFRLFTVLDDDRNNYLEISAIHDEAGYRAIRQQLSAQYNLSNLEPNIQVYNVDLRGDRSLTLRYVPQSRTPLDKSRREVLKHVHRLWGFDVILEQQNEDGSVELLDRNPPRGSSL
	WKG93_03035		ABC transporter ATP-binding protein	DLJDGCCP_00624	btuD_2	Vitamin B12 import ATP-binding protein BtuD	MTTINAGSVVFEHVAKRFAGFTAVPDLSLTVEPGTLVTLLGPSGCGKTTTLRLLAGLEHPTAGRILIGGKDVTHLPANERDVAMVFQSYALFPHMNAIDNILYGLLSSGMNKREAQDRAREGLKLVGLESQGQRLPSELSGGQQQRIAVARALVLEPQVLLLDEPLSNLDERLRRRVRTDIRDLQQRLGFTAVYVTHDQEEALAVSDKIIVMKEGDIAQQGAPETLYHSPNSVFIADFMGEANILPCDVEEADADDALVRLGNQRFRVRGAGAKTGSAQLAVRPQFITLSGDGQGALQGEIIHSTWLGDHIEYEVATELGALFIIDPQMEQRLPLAATVGVNFKPQGLALIAR
	WKG93_01255	phnL	phosphonate C-P lyase system protein PhnL	DLJDGCCP_00262	phnL	Alpha-D-ribose 1-methylphosphonate 5-triphosphate synthase subunit PhnL	MTTITPRLRVENLCKTFVLHNQNGAALPVLHNASLTAGEGECVVLHGHSGSGKSTLLRALYGNYQPDSGHIRVAHQGEWIDMAQASARQIIALRRDTLGWVSQFLRVIPRVPTLEIVMQPLLERGVERAFCEARAAELLTRLNVPQRLWSLAPSTFSGGEQQRVNIARGFIADYPVLLLDEPTASLDSVNSEAVVSLIEQARARGAAIVGIFHDRAVRERVADRLHLMHPIETGAQA
	WKG93_20420	hslV	ATP-dependent protease subunit HslV	DLJDGCCP_04168	hslV	ATP-dependent protease subunit HslV	MTTIVSVRRNGQVVIGGDGQATLGNTVMKGNVKKVRRLYNDKVIAGFAGGTADAFTLFELFERKLEMHQGHLVKAAVELAKDWRTDRMLRRLEALLAVADESASLIISGNGDVIQPENDLIAIGSGGPFAQAAARALLENTEMGARDIVEKSLNIAGDICIYTNHNVNFEELTSKS
	WKG93_20625	waaA	lipid IV(A) 3-deoxy-D-manno-octulosonic acid transferase	DLJDGCCP_04210	waaA	3-deoxy-D-manno-octulosonic acid transferase	MTTIYTALLYLIQPLIWLRLWLRGRKAPAYRKRWAERYGYCVGKVKPDGIVLHSVSVGETLAAIPLVRALRHRYPTLPITVTTMTPTGSERAQSAFGKDVHHVYLPYDLPGSINRFLDTVNPRLVIIMETELWPNIIRILHQRNIPLVIANARLSARSAKGYRKLGKFMRRLLQSITLIAAQNAEDGDRFLSLGLKRSQLTITGSLKFDISVTPELAARAVTLRRQWAPRRPVWIATSTHEGEEAIVLDAHRRLLQTFPDLLLILVPRHPERFNDARELTQERGFSFILRSSGEIPSGSTQVVIGDSMGELMLLYGIADLAFVGGSLVERGGHNPLEPAAHALPVLMGPHIWNFKDICSKLQEGQGLITVTDVISLEKEVTNLLQDDDYRRYYGRHAVDVLHQNQGALQRLLQLLEPHLPPRAH
	WKG93_05985		ubiquitin carboxyl-hydrolase	DLJDGCCP_01230		hypothetical protein	MTTKTKTGRPSVYLPEVAANICSLLADGESLRKICKRRGMPNKSTVFRWLAKHAEFRDQYAKATETRADAIFEEMFDIADNAAEESAAVAKARLRIDTRKWALARMNPKKYGDKVSQEIDHKSSDGSMAPKPTVIQLVAVEPKNE
	WKG93_03255		hypothetical protein	DLJDGCCP_00668		hypothetical protein	MTTKWLTLFLSQSVSQVMLDDLRAILPADAIKVFVNGLDETHYATLECVQADQHCALIASAIVVWRQLGHVHHILYKKGEVLREENDATQFQLFTLLKTHRAVLQIS
	WKG93_00590	cutC	copper homeostasis protein CutC	DLJDGCCP_00125	cutC	Copper homeostasis protein CutC	MTTLEICCYGVDCAVTAQQAGADRVELCAAPREGGLTPSAGMLNAARQEVSIPVHPIVRPRGGDFCYTAREFEAMKSDVALIRELGFPGLVIGMLDEDAHIHHGQMRQIMALCDGLAVTFHRAFDLCHSPKRALEELTDLGVARILTSGQQQSAENGIALLRELNEASTGPIIMAGAGVRLSNLQKFLDMGIYEVHSSASRLVASPMRYRKAGVSMCSEAETDEFSRYCVDGDVVEAMKSVMQMSTVRVA
	WKG93_23740		IclR family transcriptional regulator	DLJDGCCP_04841	xynR	HTH-type transcriptional regulator XynR	MTTLENAAAVLRLFQHKGVTQGHVGLSFSEVVEALNLPKSTVSRLLATMESQGLLERNADTRGYHIGRVLLAAAGHYLSAPLVDSVSAAMVRLAAKTGCMGYVSKLDGREVLVMRMFHGRHFTQMVTPPGSRMPAAATSTGRALLAQLSDEEVLARFHDQWQVASANSPQSPEALCARLAEIRQQGWSLARNESLPGISSLSVIVHNKHHGETVALCLSFPSMETEPGFPSELLEALRATATEMTEKYGA
	WKG93_16430	cysM	cysteine synthase CysM	DLJDGCCP_03361	cysM	Cysteine synthase B	MTTLENTIGNTPLIMLQRLTPANGSEVWLKLEGNNPAGSVKDRAAWSMINQAELRGDIAPGDQLIEATSGNTGIALAMIAAMKGYRLRLLMPDNMSQERQDAMRAYGAELILVPREQGMEGARDLAQAMAARGEGRVLDQFNNPDNPLGHYQTTGPELWQQSNQRMTHFVSSMGTTGTITGVGRYLKELNTGVQVIGLQPSEGSSIPGIRRWPLAYLPGIYRPDLVDDVIDMTQKEAEETMRALARREGIFCGVSSGGAVAGALRIAQANPGSVVVAIACDRGDRYLSTGLYHQ
	WKG93_00470	purT	formate-dependent phosphoribosylglycinamide formyltransferase	DLJDGCCP_00101	purT	Formate-dependent phosphoribosylglycinamide formyltransferase	MTTLGTALRPAATRVMLLGSGELGKEVALECQRLGVEVIAVDRYADAPAMHVAHRSHVINMLDGAALAALIAEEKPDFVVPEIEAIATETLVELEQQGQRVVPTARAARLTMNREGIRRLAAEELSLPTSRYRFADSKARFDEAATEIGFPCVVKPVMSSSGKGQSFIRDASQLDNAWDYAQQGGRAGAGRVIVEGVVDFDFEITLLTISAVDGIHFCAPIGHRQEDGDYRESWQPQQMSEVALQRAQDVAAQVVQALGGYGLFGVELFVCGDEVIFSEVSPRPHDTGMVTLISQDLSEFALHVRAFLGLPIGAIRQYGPSASAVILPQLTSQNVQFVNVEAALGAGLQLRLFGKPEISGQRRLGVALASGDSTDQAIARAVASAAAVTVQG
	WKG93_05405		MFS transporter	DLJDGCCP_01112	nicT	Putative metabolite transport protein NicT	MTTLNLSAASAARDITYRKIAWRLMPWLMLCYLCAYLDRVNVGFAKLQMMDDLSLSETVYGLGAGIFFIGYFFFEVPSNLILHRVGARRWIARIMITWGIISALFAFVETAWQFYLLRFLLGVAEAGLAPGLLLYLTYWFPSHRRARMTALWFVAIPLSGMIGGPLSGWIMATFAGFHGWAGWQWMFMLEAIPTLVMGLVVLLVLKDRVEQAEWLDEDEKRRVRADLDEDNQQKACHGTVKAFVADRRLWLLALIYFCVVMGQYALTFWLPTLVRNSGVSEPLHIGLLTSLPYLCAIIFMLLAGRSGDRYRERRWHLIVPMLIGLTGLTLATLLSHSVSLSLLSLCIAAAGILSASSLFWMLPTNLLGGVSAAAGIAAVNCIGNLAGFFSPWLIGTITTATGTPASGMYFIAAVLLGGALCVLRIRAADVNR
	WKG93_13540	fre	NAD(P)H-flavin reductase	DLJDGCCP_02764	fre	NAD(P)H-flavin reductase	MTTLSCKVTSVEAITDTVYRVRLIPEAEFSFRAGQYLMVVMDERDKRPFSLASTPMEKDIIELHIGASDLNLYAMAVMDRIRNDRQITVDMPHGDAWLREESSKPLILIAGGTGFSYARSILLTALAEQPERDIAIYWGGRELKHLYDLEELDALAVKHPNLKVIPVVEQPEAGWQGRSGSVLTAVMQDFSTLSEHEIYIAGRFEMAKIARDRFCAERGAVESQMYGDAFAFI
	WKG93_05925		DNA-binding protein	DLJDGCCP_01218		hypothetical protein	MTTLSKIYDNKSKTETNITTRKTYLLGVDELYVEIGYNIREIDQTHVEEFRDAYIAGEQVPPLAVQVTEQGIKIIDGHHRYYGAKLAQEAGYDIRLECKDFVGSEADRIAFMVTSSQGRALEPLERAAAYQRLINQGWEPAQIAKKVKRSITDVENHLALLTSGDELIAMVKNKEVAATTAVALVREHGASAVKVAKAELEKAKATGKKKLTKSAAMTQFSAKQTRQLVELLAKHCQAEQGEEGARVTLTLETDLQVAELMDIIQAAKDYYCHVTSKSAVL
	WKG93_03805	tonB	TonB system transport protein TonB	DLJDGCCP_00783	tonB	Protein TonB	MTTLTMPLPKRTPVSMLLSVALHGAVIAGILYASFQQVIEVPKASQPISVTMVAPEVQPEPAPAIVEPPAPQPEPKPEPEPVQEPQPVPEPPKAEPVPIPKPEPKPKPRPKPEHKREQPKREVKPRQESKPQADPFKQEAPATQNKPTTAPKSTPSTTSSASTGPKALSVSKPGYPQRAFALRVEGRVRVKFDVDSEGRVDNIQILSAEPRNMFEREVKQAMKKWRYQSGRPGQGLTMNIVFKINGGASIE
	WKG93_00440	copD	copper homeostasis membrane protein CopD	DLJDGCCP_00095	yebZ	Inner membrane protein YebZ	MTTLWILLRALHFAAVMLLTGSACYSALLAPKRYRPLLARRLNPLVKGSAWLALLSALAMLACQNVLMSGDSANLADVDIWLAVIGTHFGGVWLWEILFSLLAVAGLLLTGRLRQPVLLLAGVLQLACMALIGHAAMRDGWPGLFQQLNHALHLIAAAFWTGGLLPLLLLMREARQIDRRTDAIRTMMRFSRYGHLAVALTLLSGLINSVMIVGWPLTWHDSRYIVLLLCKVLLVALMVLVALINRYWLVPRFRLAGSGTQQKFIRMTQLELLLACGVVGLVSVFATLSPA
	WKG93_11155		zinc-binding alcohol dehydrogenase family protein	DLJDGCCP_02284	lgoD	L-galactonate-5-dehydrogenase	MTTMKALVIAEPRKMVWTTRDIPTPAAGEVVIKILTAGICGTDIHAWSGNQPFFSYPRVLGHEICAEVVAPGSDAEDFQPGQRVALMPYISCLRCDACQSGKTNCCEQISVIGVHQDGGFCDYLSVPVSTLLVVDDVAPEAAALIEPFAISAHAVRRAAIVADEQVLVVGAGPIGLGVAAIAAASGAQVVVADTSEFRRQHVADQLGLATLNPADEAFYSALREEFGGRLALKVIDATGSPAAMNNAVNLMRHGGTIVYVGLHKGDLVIPDSEFHKKETTLMGSRNATREDFDRVRALMASGQLRAEMMLNHHLAFSTLDETFEAQIINNRELIKGVIHFDR
	WKG93_20985	pyrG	CTP synthase (glutamine hydrolyzing)	DLJDGCCP_04286	pyrG_2	CTP synthase	MTTNYIFVTGGVVSSLGKGIAAASLAAILEARGLNVTIMKLDPYINVDPGTMSPTQHGEVFVTDDGAETDLDLGHYERFIRTKMSRRNNFTTGRIYSEVLRKERRGDYLGATIQVIPHITNAIKERIIEGGEGHDVVLVEIGGTVGDIESLPFLEAIRQMAVDVGREHTMYMHLTLVPYMAAAGEVKTKPTQHSVKELLSIGIQPDVLICRSDRAVPANERAKIALFCNVPEKAVISLKDVDSIYKIPGMLKSQGLDDYICKRFNLNAPEANLAEWEQVIYEEANPGGEVTIGMVGKYVELPDAYKSVIEALKHGGLKNRVTVNIKLIDSQDVESRGVELLKDLDAILIPGGFGYRGVEGKLMTAQYARENNVPYLGICLGMQVALMEFARNVAGMPGANSTEFVPDCKYPVVALITEWRDEDGNVEVRSEQSDLGGTMRLGSQQCQLTPGSQVRQLYGSDTIVERHRHRYEVNNMLLKQIEAAGLRVAGRSGDDQLVEIIEIPNHPWFVACQFHPEFTSTPRDGHPLFAGFVKAAHEHQKRLAK
	WKG93_17855		haloacid dehalogenase type II	DLJDGCCP_03649		(S)-2-haloacid dehalogenase	MTTPHNPAPYSGTLFFDVNETLLDTTELNRSVAQRLGDRPERAEAWFTSLLHHSLVESVTGSWNSFGDIAEAVLEMTAARYGVTLPKNATPIAEIIAAMPAHPDVAAGLTALQQQGFTLVALTNSSASLAEKQLSSAGLAPLFTRILSVEQLQVYKPDLRVYQWAMKELGKPVSECMMVAAHGWDVGGAKRAGMKTAFVTRKGQALYPLAPAPDLMVSDIGALATKIKPLC
	WKG93_16045	sseA	3-mercaptopyruvate sulfurtransferase	DLJDGCCP_03282	sseA	3-mercaptopyruvate sulfurtransferase	MTTPLFVSADWLQEHYNDERLQVLDARLLPPGMEAVRDVRAEYLAGHLPDAPYFNIEALSDHTSPYPHMLTRAESFAVAMRELGISSDKHLVVYDEGNLFSAPRAWWMLKTFGVAQVSILAGGLQGWKEAGFALATGAVNLPEGEFEAHADESRVKRLTDVLLISHEGGAQIVDARPANRFNAEVDEPRPGLHRGHIPNSLNVPWNSLVEQGKLKPEAELQTLFADAGVDITQPVVASCGSGVTAVVVILALTALGARDVTLYDGSWGEWGSRDDLPIAK
	WKG93_19570	fklB	FKBP-type peptidyl-prolyl cis-trans isomerase	DLJDGCCP_03991	fklB	FKBP-type 22 kDa peptidyl-prolyl cis-trans isomerase	MTTPSFDSVEAQASYGIGLQVGQQLLESGLQGLQPEALLAGLRDALEGNSPAVPVDVVHRALREVHERAEGVRRERTEAMAAEGQAFLQEHAQREGVSSTESGLQFSVITQGEGPIPSRQDRVRVHYTGKLIDGSVFDSSVARGEPAEFPVSGVIPGWIEALTLMPVGSKWELVIPQNLAYGERGAGASIPPFSTLIFEVELLEIL
*	WKG93_21005	cysJ	NADPH-dependent assimilatory sulfite reductase flavoprotein subunit				MTTQAPGSMLPLSPEQLARLQAATTDYSPTQLAWLSGYFWGRVEQTPGSAVASTASAPAPAEAPAITLLSASQTGNARRLAEQLRDDLLAAKLNVNLVNAGDYKFKQIGQEKMLVVVTSTQGEGEPPEEAVALHKFLMSKKAPKMEGAAFAVFGLGDTSYEFFSQAGKDFDSRLAELGGERLLDRVDADVEYAEQAAAWRTALTEILKQRVPTESPAQAAATAAGSVNEVTTSPYTKESPLSASLAVNQKITGRDSDKDVRHIEIDLGDSGLRYQPGDALGVWYENDAALVSELLELVWLKGDEPVEVQGKTLPLAEALQKHFELTVNTAQIVAQYAQLSRNAELLSLVDDKARLQHYAQHYPIVDMVRLAPSELSAEQLTGLLRPLTPRLYSIASSQAETDTEVHITVGAVRFDIEGRQRGGGASTWLADRIEEEGEVRVFIEHNDNFRLPANPDAPVIMIGPGTGIAPFRAFMQQRDNDGASGKNWLFFGNPHFTDDFLYQVEWQKYVKDGLLTHIDLAWSRDQAEKIYVQDKIRAKGAEVWRWIEEGAHLYVCGDANRMAKDVEQALLDVVVEHGGMDRETADEFLSELRIERRYQRDVY
	WKG93_02350	ytfR	galactofuranose ABC transporter, ATP-binding protein YtfR	DLJDGCCP_00484	fruK	Fructose import ATP-binding protein FruK	MTTQNETPLLSISGVSKGFPGVKALNNVSFDIRKGEIMALLGENGAGKSTLIKVLTGVYSRDAGTITLDGEPITPHNTAQAQEMGIGTVYQEVNMLPNMSVADNLYIGREPRRFGMIDRRRMVREADALMRNYGFSLDVTRPLGHYSVAMQQIIAICRAVDLSAQVLILDEPTASLDASEVEMLFTLMAQLKAKGMSLIFVTHFLDQVYRITDRITVLRNGQFIATRDTATLPQIELIKLMLGRELLETALQRQGSTLRSNQPVVSFEDYGRKGTIEPFNLEVRPGEVVGLAGLLGSGRTETAEVLFGIRRADRGTAKIKGKVQRITNPAKASQLGMGFCPEDRKTDGIIGAASVRENIILALQAQRGWLRPIKKREQQAIADRFIKSLGIRTPHAEQPVELLSGGNQQKVLLSRWLVTKPQFLILDEPTRGIDVGAHAEIIRLIESLCADGLALLVISSELEELVGYADRVLIMRDLKQVAEIPLEQLSVASIVNAIADGGVKHA
	WKG93_14455		GntR family transcriptional regulator	DLJDGCCP_02951	rspR_2	HTH-type transcriptional repressor RspR	MTTQPHSPKARPEALAERVYQALKDDIFAFRLMPGDRFSESEIAGRMAVSRTPVRQALFRLEREGFVEVWFRSGWQIKNFDFAWFESLYDLRTVLECEAVKRLCALPAPQCAALLNELNQFWCEAEPLTEGLVVSQHDEAFHMTLVAAAGNPEMARIHAELTEKIRIIRRLDFTRDDRIFATWQEHAQILQAIFQQQTAEAQRILTDHIAVSKAEVRKITLHRLQQARLQLTE
	WKG93_16035	pepB	aminopeptidase PepB	DLJDGCCP_03280	pepB	Peptidase B	MTTQPMNITLSSQPADARWGEKAILSSNDSGMTLHLTGADALNSIQRAAHKIDSQGIRHVALTGEGWHLEQCWAFWQGFRGPKGQRQVEWPALGEHEQAEFDRRLKIIDWVRNVINLPAEDLGPEQLAHNAVDLISEVGGSAVSYRITKGDDLRVQGYMGLHTVGRGSNRPPVFLALDYNPTGDDDAPVYACLVGKGITFDTGGYSLKQSSFMDSMKSDMGGAATVTGALAMAISRGLNKRVKLYLCCADNMVSSNAFKLGDIIRYRNGKSVEVMNTDAEGRLVLADGLIDASEQNPTMIIDAATLTGAAKTALGNDYHALFTFDDVMAQSLMGSAVSENEPFWRLPLAEFHRSHLPSNFADLNNIASPSHAAGASSAAAFLSHFVSNYQQGWLHIDCSATYRKGAVDQWAAGATGLGVRTLANLLLK
	WKG93_10650	gntK	gluconokinase	DLJDGCCP_02180	gntK	Thermoresistant gluconokinase	MTTQSPSHHVFILMGVSGSGKSAVANQVSHQLNTAFLDGDFLHPRANILKMADGHPLDDNDRQPWLQALNDAAFAMQRTQAISVIVCSALKKSYRDILRQGNDNLRFVYLKGDFDTIEARLKARKGHFFKPQMLVTQFATLEEPGSDEPDVLVVDIAHSLDDVVAATVATIQDAISQG
	WKG93_12495	rbsC	ribose ABC transporter permease	DLJDGCCP_02555	rbsC_6	Ribose import permease protein RbsC	MTTQTLPASRRWFSKSWLLEQKSLIALMVLIAVVASQSPNFFTVANLFNILQQTSVNAIMAVGMTLVILTSGIDLSVGSLLALTGAVGASLVGMEVNALVAVAASLALGAAIGALTGTIVARGKVQAFIATLVMMLLLRGVTMVYTDGSPVNTGFNANADLLGWFGIGRPLGIPAPVWLMALVFIAAWYMLQHTRLGRYIYALGGNEAATRLSGINVNRVKIIVYSLSGMLAALAGTIEVARLSSAQPTAGTGYELDAIAAVVLGGTSLAGGKGRIFGTLIGALILGFLNNGLNLMGVSSYYQMIVKAVVILLAVLVDNKSSK
	WKG93_02890		ABC transporter permease	DLJDGCCP_00596	rbsC_3	Ribose import permease protein RbsC	MTTQTSTGPGTRPALRLKFNLRDAGTLIGLLIIVVTFSFLSPVFFTLPNLLNILQQSSINALIALGMTLVIISGGIDLSVGPTAALSAVLGATLMASGVPVPLAILATLGVGAMCGLFSGTLIAYAGLQPFIVTLGGLSLFRAIALIYTGGNPIFGIPLEFRSLINSTLFGIPMPIVIVAVIALLLWTVMNKTPLGEYILAIGGNEEAARVAGVPVKRTKVTVYIFSGLLASLASLILIGRLGAAEPTIGNLWELDAIAAAAIGGASLMGGKGSIFGTLIGVVILGALRNGLTLLNIQAFYQLLATGLIIIIAMLIDRATRGK
	WKG93_20125	metC	cystathionine beta-lyase	DLJDGCCP_04105	metC	Cystathionine beta-lyase MetC	MTTRKIDTTLVSAGRSKRYTQGSVNSVIQRASSLVFDTVAEKKRATAGRAKGELFYGRRGTLTHFALQDAMTELEGGAGCVLYPCGAAAVANAILAFVEAGDHVLMSGAVYEPTQDFCTKILTKLQVSTGWFDHCIGSEIGELVQPNTRVVFLESPASITMEVQDIPAIVAAVRAKAPEAIIMIDNTWAAGILFDALAHGIDISIQAGTKYLIGHSDAMIGTAVANARCIDQLRENSYLMGQMVDADTAYMASRGLRTLGTRLRQHEESAIQVAEWLAARPEVARINHPALAQSKGHQFWQRDFNGSSGLFSFILQEKLSAPQLAEYLDHFHHFSMAYSWGGYESLILANQPEELAAIRPAGGVDFTGTLVRLHIGLEHVDDLLADLDAGFARLTR
	WKG93_00970	fliI	flagellar protein export ATPase FliI	DLJDGCCP_00203	fliI	Flagellum-specific ATP synthase	MTTRLNRWLGSLDAFEKRIAQVQPVRRYGRLTRATGLVLEATGLQLPLGATCVIERNDGKTISEIESEVVGFNGQKLLMMPLEEVDGILPGARVYARQNGENPQAGKQMMLGPELLGRVLDGSGRPLDGLPSPDTGYRAPLNTPPFNPLQRTPITDVLDTGVRAINALLTVGRGQRMGLFAGSGVGKSVLLGMMARYTKADVIVVGLIGERGREVKDFIENILGAEGRARSVVIAAPADVSPLLRMQGAAYATRIAEDFRDRGKHVLLIMDSLTRYAMAQREIALAIGEPPATKGYPPSVFAKLPALVERAGNGIDGGGSITAFYTVLTEGDDQQDPIADSARAILDGHIVLSRRLGEAGHYPAIDIEASISRAMTSLIDENHYARVRQFKQLLSSFQRNRDLVSVGAYAAGSDPMLDKAITLYPQMEAFLQQGIFERSDYDDASLHLHALFG
	WKG93_04455		LLM class flavin-dependent oxidoreductase	DLJDGCCP_00917	moxC	Putative monooxygenase MoxC	MTTRQLRLGTILHGASGNMSAWRHPAAQADASINLDYAKKIARKAEQGKLDFLFVADGLFINEKSIPHFLNRFEPLTLLSALAGVTEHLGLVGTVSTSYSEPFTVARQFASLDHLSGGRAGWNVVTSPLEGSAKNFSRQQHPEHALRYRIADEYLQVVKGLWDSWEQDAFVRDKASGQFFDPAKLHTLDHHGDFFQVQGPLNIARTPQGRPIIFQAGASDDGKKLAARHADAIFTHQPTREEAQAFYQDVKQQLVANGRQPDDLHIFQGVSVIVGDDAEDVERQYQTTAALVSITDALNYLGRFFDHHDFSQYPLDQPFPDIGDIGQNSFRSTTDEIKRKAQQHGHTLRQAALEAATPRPLFHGTPEEVADGLQLWFETQATDGFIINGGTPDTFERFVDRVVPILQARGLTRRDYPGSTLRDSFALKQPVNQFTSQ
	WKG93_17910		tetratricopeptide repeat protein	DLJDGCCP_03660		hypothetical protein	MTTRSGFSLLAVPALLLILHSPLSVAMGDNDSDKKTPDCPKGQVYDSHTKSCVPEKTSKLSDDDKTRYAWHLAKKGEYQAALNLLDTLKNQDTREAWNYRGYATRKLGRTDEGIGYYQRAIALDPRYAKVREYLGEAWMIKGRPDLAREQLKTIAGICGTECEEYRDLQAAINGHPEV
	WKG93_04080		NAD(P)-dependent oxidoreductase	DLJDGCCP_00838	udh	Uronate dehydrogenase	MTTRVILLTGASGRIGRTFFAASQNNYRFILTDLREPDYAIPAPHRFIVADLSQPGAAEKLLAEEPVDTVIHLAGIPDAQASFDDLLPANILSTTWILKAAAEHRCRRLVFASSAQTIEGYPTDVQIHPGMAVSPANLYGVTKCYGEALCAFYASQHGLSCVALRIGAFESALDNSLHNARDYSAWLSPEDAVRLLTGAVEAEKITFFIGYGISDNRFKRFDLTQTREVLGYTPSDNAFRAFAPGELDY
	WKG93_08320		GNAT family N-acetyltransferase	DLJDGCCP_01704		hypothetical protein	MTTSATPLIDLQVRPITAADNPHIAQVIRDVSAEFGLTADKGYTVSDPQLDQLFELYSAEQSAYWIVEYQGKVVGGGGVAPLACSAPDICELQKMYFLPEVRGQGLARELALRAIEHARSHGFRRCYLETTASLTRAIKLYESLGFEHIDSAMGCTGHVDCEVRMLKQL
	WKG93_02860		MFS transporter	DLJDGCCP_00590	exuT_1	Hexuronate transporter	MTTSRYRYTIFSLLFLIALINYIDRGALSFAANAIAAEYHFSKVQLGAVLGYFGFGYLFGSLCGGFLADRIGTKKVWLLAGVLWSLLEIATAWAGELGMALFGGSAIMGFAALRIMFGFSEGPAYALMNKAIAHWAPDNERGFALGIGLLSTQVGALLTAPIAVGLLLLTHDWRMMFILLGVFSLLAMALFARTFSDSPEKSPHTNAAERQLIQTGQRRSAGDSVPLPWWRFFTSRTLVCNALGYFSFLYITFTLVTWMPKYLQDNFHYDLHSLWYVAMIPWSGACITVLLGGRIADALLARFRNLRLARNLFAAVTLCGTACCFMAIPYVQSATGIIALMTLGNALNALVNNVYWSVVIDVTPKASVGTYSGMTLAIANLAAIISPMLCGWLAEYYGYNAMFTVTALIAFGSMLAMTLLQPEKPLVAEAQTGAADVSAA
	WKG93_07535		MFS transporter	DLJDGCCP_01540	ydjE	Inner membrane metabolite transport protein YdjE	MTTSTTSLPPMHASSAARNSLAARVDALPSSAGLWRFITLLALGGFFELYDLFETGYISTGLLSAGVFHTGAAGVLGFSDQAAFASATFLGLFFGASLLAPYADRFGRRLTFMCALLWYGLFSLLMAFQQSAEMIILFRFLVGIGLGVELVTIDTYLSEWVPTHLRSRAFAFSFFVQFLSVPAVALMSWWLIPQTLFSLEGWRWVVIAGAICSLVIWLVRRNLPESARWLAQQGRHQEAHQVLSTMEQRCGIPAGPAFSADDAAAQLPKRGRFSEIWSPAYRKRTLMLVVMNFFQAIGFFGFGNWLPALLSGNGATVTHSLLYAFFITLAYPLGSLICSRYADKLENKWQIVLSSLMTVVFGTLFAFQTQPVLLILCGFLITWSNAWLTFSFHAYQTEIFPTHIRARAVGFCYSFSRLSTVFSSILIGVILQYAGTPGVITFIVLSMVMVMLSVGIYGPKTRGIDLENI
*	WKG93_05755		NAD(P)/FAD-dependent oxidoreductase				MTTSVKKIVIVGGGAGGLEMATQLGHKLGRKKKAEIILVDRNHSHLWKPLLHEVATGSMDEGIDALSYLAHARNHGFEFQLGSLTDIDRTRKVIRLAEVLNAQGEVLVPQREVAYDQLVMALGSTSNDFGTPGVKDHCIFLDNPHQARRFHNEMLNLFLKFSASEGRVEKVNIAIVGGGATGVELSAELHNAVKQLHSYGFKGLGREALNVTLVEAGERILPALPPRISAAAHQELTKLGVRVLTQTMVTSAERNGLNTKGGEFIEADLMVWAAGIKAPDFLKEIGGLETNRINQLVVKETLQTTLDDDIYAIGDCASCALPGGGFVPPRAQSAHQMASRAMDNILAQRDGKPLKAYVYKDHGSLVSLSRFSTVGSLMGNLMRGSMMVEGRIARFVYISLYRMHQIALHGYFKTGLMMLVGSINRVIRPRLKLH
*				DLJDGCCP_00459	comR_1	HTH-type transcriptional repressor ComR	MTTTATTYKNKERGRPREFGIEQALDDAMIVFRQKGYHAASMNDLGEAMHLSAGSIYKAFKDKRSLFLLVFERYLLLRNSELRRRLAPCASGRGKITELLQFYLDSARATEGRCGCLVVASAIALQTMDQPLAQRIDEVVQRNQRFLVSLLELGQQDGSIDNTLDSEAAAGLILCIAFGLRVAGKVSDVTNEEKTLALALKVLG
	WKG93_20445	glpK	glycerol kinase GlpK	DLJDGCCP_04173	glpK	Glycerol kinase	MTTTDKKYIVALDQGTTSSRAVILDHDSNIVAVSQREFTQIYPKAGWVEHDPMDIWASQSSTLVEVLAHADIRSDEIAAIGITNQRETAIVWEKETGKPIYNAIVWQDPRTADYCHKLKKEGLEEYIQHTTGLVINPYFSGTKVKWILDHVEGSRERAKRGELLFGTVDTWLVWKMTQGRVHITDYTNASRTMMFNIHKLEWDQRMLDILDIPREMLPEVKSSSEVYGQTNIGGKGGTRIPIAGIAGDQQAALYGQLCVQPGMAKNTYGTGCFMLMNTGTEAVTSTHGLLTTIACGPRGEVNYALEGAVFIGGASIQWLRDEMKLISEAADSEYFAMKVKDTNGVYMVPAFTGLGAPYWDPYARGAIFGLTRGANANHIIRATLESIAYQTRDVLEAMQNDANTRLQALRVDGGAVSNNFLMQFQSDILGTRVERPEVREVTALGSAYLAGLAVGFWQDLDEVRSKAVIEREFRPSLETTERNFRYAGWKKAVARAQAWEEQE
	WKG93_00575		LysE family translocator	DLJDGCCP_00122	leuE	Leucine efflux protein	MTTTLFSFLFAITILTLTPGFDTALVLRSAVAQGAKRASVTALGITLGCLVWGVAVGFGLGALLLASEMAYNLLKWLGAAWLLWLGLKLLLKPRQTAVDTQQPALQQGYLACFSRGLLGNLLNPKVGIFYVSFLPQFIPAGASVALWCSLMALAHMLLGLIWNAVLIGGSHYFAGHLRKPRVLKVMDRLTGCVFIGFAAKLALSRR
	WKG93_03655	osmB	osmotically-inducible lipoprotein OsmB	DLJDGCCP_00751	osmB	Osmotically-inducible lipoprotein B	MTTTMKRITAVVLATTLAVALSGCSNWSKRDRNTAIGAGAGAIGGSVLTNGSALGTVGGAAVGGIIGHQVH
	WKG93_18715	arsM	putative arsinothricin biosynthesis methyltransferase ArsM	DLJDGCCP_03820	COQ5	2-methoxy-6-polyprenyl-1,4-benzoquinol methylase, mitochondrial	MTTTNCCAPAKAPSLNPIREFYNQAALGGSGYSQGTDKFSPGAPTESILRYIAARQPATILDIGCGMGTTLFDAAPVLHQPEKIIGIDFSDNMIKLARKKKAETDAPFTEKMAFFVADAQDLPFMDSAFDFIYSECVLNLVPDRNKVLQEIHRVLSPGGIFIYTDFIAYETVPQNIRENINLMSGCRAGSLLLSENLTSLEQNGFTSFVVENHTDDKNLRYAQMLENSEEYKKQYFELQEKEPEASSFIEHKLGYYLVSSLKK
	WKG93_17470		SRPBCC family protein	DLJDGCCP_03569		hypothetical protein	MTTTSQTTASDNTLTLRRWITVGLPATELFALWLEPDTLPRIMSHFASVKPVNKSDAHWQIEGPLGKHYRWETRIVEAQPGEIIVWRSLEGADIPNEGELRLRPAPGEWGTELALTLHFTPPGGALGKKVTTLFDLLPKEVASKALHRFKSLAETGEIPTLQGQPAGRHAGHQDKEK
	WKG93_06370	tssJ	type VI secretion system lipoprotein TssJ	DLJDGCCP_01310		hypothetical protein	MTTTTQWRGALIVLLTWLMTACSSTPQPVAWYNLDVQAQNQVNGGAPLKVRVVLLTSDAEFMSADFYSLQNQSATALGNAQLNTQQFFLTSTQPHKTLRIKSLPEARFIGIMAEYQALDGKVWRLSLPVPEGESPSFWAFWKRDDGELNARIVAGINGLRVEKQ
	WKG93_15385		Cof-type HAD-IIB family hydrolase	DLJDGCCP_03143	ybjI	5-amino-6-(5-phospho-D-ribitylamino)uracil phosphatase YbjI	MTTVKMVAVDMDGTFLDDNKQYNRSRFLACYQQLTARDIKFVVASGNQYYQLKSFFPEIASDIAFVAENGAWIIDRDEELFCGAFERRDVDAVIDTLQNGDYPGLRYLLCGRESAWYFDGMEENWLKKMRHYCHRLKPIHHLDEVQDDRLFKFALNLSDDYIEPLMADIERLHQGRVAATSSGHGSVDLIVPGNHKAHGLDLLAQRWGIAHDQVLAFGDGGNDLEMLRQSGFSFAMDNAPQRVKQAARYAAPSNNEQGVLQVIEQMLAGEGPFSATQA
	WKG93_22895	kdpE	two-component system response regulator KdpE	DLJDGCCP_04675	kdpE	KDP operon transcriptional regulatory protein KdpE	MTTVLIVEDEKEIRRFVRLALENEALKVFDADTLQRGLIEAATRKPDLVILDLGLPDGDGTDFIRDLRQWSAIPVIVLSARSDEQDKIAALDAGADDYLTKPFGIGELLARVRVALRRHSGQQPDARVTFADVSVDFAARRVQRGSSEIHLTPIEFRLLSILLNNAGKVLTQRQLLSQVWGPNAVEHSHYLRIYMGHLRQKLEANPTQPAHLLTETGIGYRFMP
	WKG93_08655	glk	glucokinase	DLJDGCCP_01776	glk	Glucokinase	MTTYALVGDVGGTNARLALCEVESGSITQAKTFSTSEYDSLEAVIRHYLDEQQQDVKDGCIAIACPITDDWVEMTNHDWAFSTRKLKENIGFEHLEIINDFTAVSMAIPMLTAENVIQFGGTEPVKDKPIAIYGAGTGLGVSHLVHVDKRWVSLPGEGGHVDFAANSEEEDQILEVLREELGHVSAERVLSGAGLVNLYRAIVKVDNRVPENLKPKDVSQRALDDSCTDCRRALSMFCVIMGRFGGNLALNLGTFGGVYIAGGIVPRFLEFFKSSGFRAAFEDKGRFRDYVASIPVYMITHDQPGLLGAGAHLRQTLGREI
	WKG93_18100		hypothetical protein	DLJDGCCP_03697		hypothetical protein	MTTYRVRVGFHNPSALTFRQLDEILEPQRFWRTDSAGGQFRYFMEYEYQSDVRDLCSVCSLAYSQACKVRKCPLILVEVMN
*	WKG93_16935		polyprenyl synthetase family protein				MTVCAEQHVNFIHSDAASLLNDIEQRLDRLLPVESERDLVGAAMRDGALAPGKRIRPLLLLLAARDLGCNATPAGLLDLACAVEMVHAASLILDDMPCMDDAQLRRGRPTIHCQYGEHVAILAAVALLSKAFGVVAAAEGLTATARADAVAELSHAVGMQGLVQGQFKDLSEGDKPRSADAILMTNHYKTSTLFCASMQMASIVAEASGEAREQLHRFSLNLGQAFQLLDDLTDGMADTGKDAHQDDGKSTLVNLLGPQAVETRLRDHLRCASEHLLSACQDGYATHHFVQAWFEKKLAAVS
*				DLJDGCCP_03433		hypothetical protein	MTVCIEKPYPQQEIIRCQDSLVSSPCSEEGAKNNVSNPALSDMAKGVPVSGRSDVMKRDTLFYTGNKIITDYILVVRVPGNANFPAY
	WKG93_17060		TetR/AcrR family transcriptional regulator	DLJDGCCP_03490		hypothetical protein	MTVEKTPRKRLSREARRRQLSDVAWQIMQTEGSEALTLARVGDAAGVSKPVVYDHFTTRHGLLAALYDDFDRRQTEKMEAAMNAAPKVMQQKAEVLAACYVDCVMTEGREIPELLSALSTSPGLAAIKRHYQLDFIARCQRWFAPLAGSSGIPEAGMWGLLGGADAIAGAVARGDVSKPEGEQAITAMVVALVAGSRVSESD
	WKG93_06760	icmH	type IVB secretion system protein IcmH/DotU	DLJDGCCP_01383		hypothetical protein	MTVESPAREATPSGNENLLLQAAAPLLNAVVQIRQAATHDDPAGLRQSLIDEIRQFEQRCKQAGLPFEMIIGARYCICSALDEAAAQTPWGTRGVWSGNGMLVTFHNESWGGEKFFQLLSRISQSPQQHLWLLEVVQYCLLLGYEGRYRGSENGRAQCDGIRKRLKTLIDETRAQRQTAQPPLVEVHPLVSTLARPMVPLWACAMLVALIGCLIYSGLNWRLGNAAEPLLRTIYQTPLPQITAGRRPSSPQALLDLRQRLNDVIAAGQLEVSDGAFGSKVIIPADKLFAEQGTVINPVGRALLARVSTAMKDVKGTILVSVFTDDHPVDNSRFASSYEFSFARARAITQLLQLQLADGHTVRSEGRGDSDPLLPNDSSENRTRNRRVEITLFAAPETLSNHQGAQ
	WKG93_05715		glycoside hydrolase family 88 protein	DLJDGCCP_01174	yesR	Unsaturated rhamnogalacturonyl hydrolase YesR	MTVFPVKHSKLLCQPEHLLPRSELVQLIQKLTQNLVNITDETGEFLLRLDDGRVIDTKGWAGWEWTHGIGLYGMLHYYQQTGDQQTLAIIDEWFTQRLAEGTPTKNVNTVCPFLTLAYRYEETRNPAWVPVLERWAEWVMYEMPRTEQGGLQHIVYNNENPQQLWDDTLMMSVMALAKIGQLLNRDEWIEEASYQFLLHTQYLMDRKTGLWFHGWNFDGRHNFADARWARGNSWVTIVIPDFLEMMNWPEHHATRRFLQQVLETQVKALRECQHSSGLWHTLLDDPHSYPEASATAGFAYGILKGVRKRYLPVEYREVAEKALRGVIANIDDDGELKQVSFGTAMGKDLDYYRTVPLTSMPYGQAMALLCLTEYLRVYL
*				DLJDGCCP_03259	pgpC	Phosphatidylglycerophosphatase C	MTVIAVAPDDGYTTLYHSRISLKESCLTRGTQRRVVFFDLDGTLHQQDMFGTFMRYLLRRRPLNLLLVVPLLPVVGIGLLFKGRAARWPMSLLLWSITFGRSERTLLQLEADFAQWFRLRVKAFPVVQQRLTDYLGSDDADVWLITGSPQSLVEQVYYDSAFLPRVKLIASQMQRGWGGRVLAMRCLGHEKVAQLEEKIGTPLQLYSGYSDSKQDNPLLFFCQHRWRVTPAGELQQLE
	WKG93_03640		crotonase/enoyl-CoA hydratase family protein	DLJDGCCP_00748	fadB_1	Fatty acid oxidation complex subunit alpha	MTVINQATCRLFTEVGNTTQLVAYYEEGRRTMWMMLRAQPRPSFNHELIEEIMNLSYAAQRSGLPIDFWVTGSLVPQMFNAGGDLRFFVECIRNNRREALRAYARACVDCIHSAARGFDTGAVTLAMIEGSALGGGFEAALAHHFILAQNNARMGFPEIAFNLFPGMGGYSLVARRSGMKLAEELICEGESHSAEWYETRGLVDKVFQPGDSYRATRTFIDTLRPKLNGVRAMLKARQRVLQLSRAELMDITEDWVDYAFTIEPKDIAYMERLVQLQNRHSASLRKAG
	WKG93_15705	speG	spermidine N1-acetyltransferase	DLJDGCCP_03208	speG	Spermidine N(1)-acetyltransferase	MTVKLRPLEREDLHFVHQLDNNASVMRYWFEEPYEAFVELSDLYNKHIHDQTERRFVVEHSGQKAGLVELVEINHVHRRAEFQIIIDPAHQGKGLATQAAKLAMDYGFSVLNLYKLYLIVDQENEKAIHIYTKLGFEIEGVLKHEFFINGEYRNTIRMCIFQHQYLERHKTPGGMVKPTAQ
	WKG93_08955		head maturation protease, ClpP-related	DLJDGCCP_01836	clpP_2	ATP-dependent Clp protease proteolytic subunit	MTVKSLPAAPEGRPFARENRDLPSSAMDRWNGSIKAAKSDDNSISVFDVIGADWYGDGVTASRIAAALRSIGGADVTVNINSPGGDMFEGLAIYNLLREYEGKVTVKVLGLAASAASIIAMAGDEVQIGRGAFLMIHNCWVYAMGNRHDLQQIAADMVPFDKAMNDIYGARTGLDAVTIDAMMDAETYIGGSDAVEKGFADRLLAADEIADGEDSPAAALRKLDAMLAKTDAPRSERRKLLKALTGGKPGAAATPEGMPGATDEINPENIAQLKNALAAFGK
	WKG93_19905		ferritin-like domain-containing protein	DLJDGCCP_04060	yciF	Protein YciF	MTVKTLNDLFIHDLSDVYSAEKQITRALPKMARAASDENLIAAFNQHLEETRAQIERLDELVEVTPEVKIKRMKCHALEGLVEEAQEIIDSVEKGEVRDQGLIGAAQKVEHYEIATYGTLHALALKLGYTKAAQLLEETLNEEKQTDEKLTSVADSITVS
	WKG93_08055		ATP-binding cassette domain-containing protein	DLJDGCCP_01645	fepC	Ferric enterobactin transport ATP-binding protein FepC	MTVKTRLQGDALTLGYDKKIVAENLTVAIPDGELTVIIGPNACGKSTLLRTLSRLVSPLKGQVLLDGNAIAHYATKEVARRLGLLPQSSNAPAGISVSELVARGRYPHQSLFGRWRQDDETAVQQAMQATGVADLAQQQVDTLSGGQRQRVWIAMVLAQQTPLLLLDEPTTWLDISHQIELLELMQDLNQQHGRTLVVVLHDLNQACRYASHLIAMRDGKIIAEGKPAEIVTPELIEAIYGLRCIIINDPVAGTPMIVPLGRG
	WKG93_22860		hypothetical protein	DLJDGCCP_04668		hypothetical protein	MTVLAQEAKHSVVVLHQLIERIFNQPAGSDDSFQLLMSYFHPEFRMVTPKGKEYNLNEVEDLFQQLQGQREGMRIATCEHVILSHHEKEIVVQYREMQMMNGNNQSRISLAILDCSSSIPRWRYLQETLVA
*	WKG93_19590	priB	primosomal replication protein N				MTVNRLRLSGTVCKTPVRKISPSGIPHCQFVLEHRSVQEEAGFHRQAWCRMPVIISGSAHQVITQHITVGTQLTLDGFISCHQARNGQSKVVFHAEQIELIDSGD
	WKG93_12445	rlmI	23S rRNA (cytosine(1962)-C(5))-methyltransferase RlmI	DLJDGCCP_02546	rlmI	Ribosomal RNA large subunit methyltransferase I	MTVRLILAKGREKSLLRRHPWVFSGAVARLEGKAQLGETIDVCDSNGKWLARAAYSPESQIRARVWSWQADESIDIAFFVRRFEQAQQWREWLAARDGLDSYRLIAGESDGLPGVTIDRFGNFLVMQLLSAGAEYQRAAIITALQHCFPGCAIYDRSDVAVRKKEGLALTQGTVTGELPPPLLPITEHGMKLLVDIQGGHKTGYYLDQRDSRLATRRYAQDARVLNCFSYTGGFAVSALMGGCKEVISVDTSQEALDVARQNVELNELDLSRAQFERDDVFKLLRRYRDSGEKFDLIIMDPPKFVENKSQLMGACRGYKDINMLAIQLLNPGGVLMTFSCSGLMATDLFQKIIADAALDAGREVQFIEQFRQAADHPVIASYPEGLYLKGFACRVM
	WKG93_07895	npr	PTS phosphocarrier protein NPr	DLJDGCCP_01613	ptsO	Phosphocarrier protein NPr	MTVRQTVEIKNKLGMHARPAMKLFELVQSFDAEVLLRNEAGTEAEASSVIALLMLDSAKGGHIEIEASGPEEIPALAAVIELFEAGFDED
	WKG93_22045	epd	erythrose-4-phosphate dehydrogenase	DLJDGCCP_04505	epd	D-erythrose-4-phosphate dehydrogenase	MTVRVAINGFGRIGRNVLRALYETGRRAEITVVAINELAEATGMAHLLKYDTSHGRFAFDVRQERDVMWVGGDTLRILHRAAIADLPWRELDVDVVLDCTGVYGSRADGEAHLQAGAKKVLFSHPGGNDLDATVVYGVNQQLLTASDRIVSNASCTTNCIIPVIKLLDDAFGIESGTVTTIHSAMHDQQVIDAYHSDLRRTRAASQSIIPVDTRLAAGITRIFPKFNDRFEAIAVRVPTINVTAIDLSVSVHQAVTACEVNTLLRSAAEGTFRGIVDYTELPLVSVDFNHDPHSAIVDGTQTRVSGQHLIKTLVWCDNEWGFANRMLDTTLAMAASGFR
	WKG93_18610		helix-turn-helix domain-containing protein	DLJDGCCP_03801		hypothetical protein	MTVSAKNEDDNTEIAVPAPPDKAKSSRVADEKWGKDVMKAGFCLIPSMLLRCQQRLGLNPTQLTILLQLADFWWDAGRKPFPSKKTLATRVGLSPRQIQRYMVELEEAGLLTRIIRSADNNGKLSNEYDLTGLVKRLKELAPEILKAKEDSKQVTRKGGLKK
	WKG93_18645		hypothetical protein	DLJDGCCP_03808		hypothetical protein	MTVSDAAVKILSTLGVALLGYMLKHISKFQLFTTFRRLSSSDRSELFSLLHKSNNGFIDNYKIQSQMLVYGIRYTPQFMKNLFYYAHNQNIRADNKDLSAFLSLPGLFICKDDGEVRLEKGARFISGFVFVFSLLLMVFVINLILQSAQDIHINLKQHDYSSLWPQAASVMVCIPYGLLSLLCIYTVIFRSIPAFRFARIYRKAWDRRDLFEKGEQNLYCRNKTIW
	WKG93_17260		aspartate/glutamate racemase family protein	DLJDGCCP_03529	racX	Broad specificity amino-acid racemase RacX	MTVSIGVLAGMGPRSTAPFIDMLVTDCHVGYGAKYDMDFPKMHIISLPTPFWPGKKIDDDAMIATLQQGISELVRAKVSLIAVPCNLAHCYFAEMKAASAGIPLLHIADSALNSLPAEVTRVAVLATEPTLDAGFYQARIEASGKEIIDSSLLHEMTTSLIGRVKTKGFHDPDALAEWNILMSVVESLKVEALLIACTDLSPLITENTFSFVIVDTAASLSSATIKNYRRLSGKTTGETHITG
	WKG93_12185	cmk	(d)CMP kinase	DLJDGCCP_02495	cmk	Cytidylate kinase	MTVTAPVITIDGPSGAGKGTLCKAMAESLRWHLLDSGAIYRVLALAALHHQVEIESEEALVPIAAHLDVRFVSQNGEMQVILEGEDVTSEIRTQEVSNTASRVAAFPRVREALLRRQRGFREMPGLIADGRDMGTVVFPDAPVKIFLDASPEERAQRRMLQLQDNGFNVNFDRLLAEIKERDDRDRNRAIAPLVAAGDALVLDSTEMSIDQVIEKALQYAREKLGITA
	WKG93_15860	srmB	ATP-dependent RNA helicase SrmB	DLJDGCCP_03242	srmB_2	ATP-dependent RNA helicase SrmB	MTVTTFSELELDESLLQALQEKGFTRPTVIQAAAIPPALEGRDVLGSAPTGTGKTAAYLLPALQHLLDFPRKKSGPPRILIVTPTRELAMQVADHARELAKHTHLDIATITGGVAYMNHAEVFSENQDIVVATTGRLLQYIKEENFDCRAVETLVLDEADRMLDMGFAQDIETIAAETRWRKQTLLFSATLEGDNIRDFAERLLNDPVELEADPSRRERKKIQQWYYRADDLQHKTKLLIHLLKQPDVTRSIVFVRKRERLHELVSWLHEAGIRSSYLEGEMVQAKRNEAIKRLSEGRVNVLVATDIAARGIDVEDVSHVFNYDMTRTADTYLHRIGRTGRAGRKGIAISLVEAHDFVLLGKITRYVNEPIKARVIDELRPETRAPSAKTTGKPSKKVLAKRAEQKASETEKPRVKKRHRDAKNVGKRRKASGSTPANENAE
	WKG93_07845	zapG	Z-ring associated protein ZapG	DLJDGCCP_01602	yhcB	Inner membrane protein YhcB	MTWEYGLIGLVVGIIVGAVAMRFGNKKLREQRSMQYELEKSKAELADYREELTNHFAQSAELLDNMARDYRQLYQHMAKGSNDLLPNLPGQKNPFAYQLTEAEADNDQVPVQMPRDYSEGASGLLRGERPARD
	WKG93_19255		YnfU family zinc-binding protein	DLJDGCCP_03927		hypothetical protein	MTWLSFLFDALHSSETNTQCPVCKKFSRQSVAKKNKGQAVLCPHCKSLYVI
	WKG93_19620		isovaleryl-CoA dehydrogenase	DLJDGCCP_04001	aidB	Putative acyl-CoA dehydrogenase AidB	MTWTTHTVFNQPHPLSNSNLFLSDTPLGEALSREGAGWDREWLASVGLQLGSAESLELGRLANAEPPELLRYDARGVRLDEVRFHPAWHLLMQGVCASRLHNLSWHPTVREQASVARAARFILHAQVEAGTLCPVTMTHAAIPLLQTYLPAAFEGWLDPLLSDRYDTHAQPGDQKRGLLIGMGMTEKQGGSDLLTSTTRAEPLGARGPGEAYRLTGHKWFFSVPQSDAYLVLAQTPAGLSCFFLPRLLPDGSRNAIQLEQLKDKLGNRSNASCEVEFRDATGWLLGEEGEGVRLILKMGGMTRFDCALGSHGQMRRAFSVALWHAHQRQVMGKNLVDQPLMRQVLAQQALQLEGQTALLMRLARAWSQPAKPHEVTFARLLTPAAKYQICKAGAPFVAESMEVLGGIGYCEASELPRLYRDIPVNSIWEGSGNVMCLDVLRVLTRQTEVSEMLSQEFEAVKGSNRHFDARWRQLRLRMSNVPEEQAREVTRTLLQLATGAQLLKYGEPPLADAWCQQWLDRRGSRPLETAITDRLLARACGR
	WKG93_13875		ABC transporter ATP-binding protein	DLJDGCCP_02832	yadG	putative ABC transporter ATP-binding protein YadG	MTYALELSRLTKTYPGGVQALKGIDLNVEAGDFYALLGPNGAGKSTTIGIISSLVNKSEGSVRVFGYDLEKDVVNAKRQLGLVPQEFNFNPFETVMQIVVNQAGYYGVERREANERAEKYLKQLDLWGKRAERARMLSGGMKRRLMIARALMHEPKLLILDEPTAGVDIELRRSMWVFLKDLNAKGTTIILTTHYLEEAEMLCRNIGIIQSGELVENTSMKGLLSKLKSETFILDLAPRSPLPSLEGFQYRLTDTSTLEVEVLREQGLNSVFSQLSAQGVQVLSMRNKANRLEELFVGLTTQGKTGAKA
	WKG93_15755		proteasome-type protease	DLJDGCCP_03219		hypothetical protein	MTYCVAMRLSSGLVFASDSRTNAGVDHISTFRKLHVFHQDGDRTLVLQTAGNLATTQSIISLLRHRSRNADCPNLLNASSLYEAASLVGETVREVIQRDSEAQQNGSTTDFSCNLLLGGQINGDDIGLFHIYPQGNFIEATRDTPYFQIGESKYGKPIIDRVLHYDMSLEQAMQCALISLDSTLRSNLSVGLPLDVMIYPCDSFSDARQYRITEDHPYFTTIRKGWGEGLVSTFKQLPPLVL
	WKG93_11665		suppressor of fused domain protein	DLJDGCCP_02388		hypothetical protein	MTYKSLIAEVHNQQRTLTAIVEQDERTAYFYIWPTDLFRSQYAVRGCWLRNLLPAPAQEDREAMEQGIAPLLSAEYCRNLEAEPALDPAGLQVLWEPSDDGAALWYYGQLLAVIPGWSLYQEKQVSFSAGCIKKNRLTAPLGSASTNDYYARAEHQRQFWREWHDGSEWDKVQNDLMACYQARFGESVKYYAIDQGSWPPMAISQHWHQGVWYFLTIGMSIRPMPQVDYLFDELAPQYRRIELGMAVDGEVMTEGNAVQMASALAEFVHLPWARLTWLGEGHTLASEVAPVGFESFLLANELATEQAQFSLPKRDGDRPTLLWTTPITEAERQFAQADEHGGQKLRELLTADGNNHIFRPRQQVVSSEE
*				DLJDGCCP_01469	gfcB	putative lipoprotein GfcB	MTYQGHTVRQLPLLLACLLLQACTQTQKGLEQTLLLAVNGPDDVTVTDQQVNNLPYASLYARLNEGPRIFVVLGYNEKGQQKWVTQDQAMLVTQHGRLVKTLGLPDNLLSVSNLQQDPLADSLHISNDAGWTRIVQWTEQGKVRGATVRSTFQRGTDEVLTVAGNRIPCRVWHEQVSIDSSNREWENTFWIDNSSGDVVQAHQMLAADAFPVDITILKPAKS
	WKG93_06965		YniB family protein	DLJDGCCP_01424		hypothetical protein	MTYQQAGRIAILKRVAGWVLFLVALLSTIISVLSFMFKHSEKQPGIDAVMLDFVHVIVDMLRFNTPFLNVFWHNSPVPEFNGQMNLGFWLIYILIFVGLALESSGARMGRQARHVKEGIEDQMILEQAKGSEGRSRQQLEEKVRVPRHTIFLQIFPLYVLPVVIAIAGYFALSLLGFI
	WKG93_09385		sugar phosphatase	DLJDGCCP_01922	hxpA	Hexitol phosphatase A	MTYRGFLFDLDGTLVDSLPAVERAWSQWGARHGIAADEILDFIHGKQAITSLRHFMAGQSEEAIQAEFVALEQAEAADTDGVQALPGANALLNRLNELQIPWAIVTSGSVPVAHARHKAAGLPKPAVFITAEQVAKGKPEPDPYLLGAEKLGLAATSCVVAEDAPAGILSGLNAGCAVIAINAPAETPRLDEVALRLDSLASLVITRESDGSFTFSQQV
	WKG93_21410		hypothetical protein	DLJDGCCP_04372		hypothetical protein	MTYTGMFFFVLPAAVLVWGWRVYRNLRNHEEMLRLQKDERERNESAFLLERESAEREHAAMLIRMDVSDRWFRHAWPLTQVSLMWAGPQVAVSSAVPAALRYAAGEISRNGIANITCGCTEDAARPLQPGFLWQTVARVTENGPSFFTDGCGDSIKASVWHRAFGRTLMSDSQARVDVILQVTRHMPVEIFSAWLCCIADQLDEGMTDDGHYDDDSGWGFRILLPDSPGANGSDL
	WKG93_06350		glutamine amidotransferase	DLJDGCCP_01306		hypothetical protein	MTYTSALPLALIQLEVPPANVVSEIGEQPRWFIDALNLQPDEYLIVRPHLGETLPAFDQISGAILSGSWAMVTDHADWSERSALWIRAAMDNGLPLLGVCYGHQLMAYALGGEVADNPNGWERGLLPINCMPEAQRDPLLKKLPQDFSVWLSHRQSVISAPQQAQVLAASARDGCQIVRYSPQALSVQFHPEFSRHIMNVCMPRGCTEDGANEMEGKDWARELLVAFWQQTRPAMAQAQGA
	WKG93_10905		sugar porter family MFS transporter	DLJDGCCP_02232	galP_1	Galactose-proton symporter	MVAAKKSGNQQNRFTWFVCFMAALSGLLFGLDIGVIAGALPFLAKDLQITNHQQEWVVSSMMFGAALGALAAGWMSSKLGRKKSMLAGAALFVIGSLWSAFSPDVESLVCARVMLGLAVGIASYTAPLYLAEIAPERIRGSMISMYQLMLTTGIVVAYLSDTAFSYSGNWRGMLGVIAIPAVILFIGVLFLPNSPRWLAAHGRFNEAQRVLDRLRNSSEQAREELEEIRESLQVKQRGWSLFRSNGNFRRAVWLGMLLQVMQQFTGMNVVMYYAPKIFNIAGFSSTSEQMWGTVIVGLVNMLATLIAIFFVDRWGRKPMLTTSFLVMAVGMGVLGTLLHIGVETDFRKYFAVAMLLMFIVGFAMAAGPVIWLLCSEIQPLKGRDFGITASTTTNWVGNMIVGATFLTMLDQLGNANTFWFYGALNLVFIVLTLMLVPETKHVTLEHIERNLMKGKALRDIGA
	WKG93_21260	tyrA	bifunctional chorismate mutase/prephenate dehydrogenase	DLJDGCCP_04341	tyrA	T-protein	MVAELTALRDQIDSVDKALLDLLAKRLELVAEVGEVKSRYGLPIYVPEREASMLASRRKEAEAIGVPPDLIEDVLRRVMRESYTSENDKGFKTLCPELRPVVIVGGKGQMGRLFEKMLGLSGYTVKTLDKEDWPQAETLLSDAGMVIISVPIHLTEQVIAQLPPLPEDCILVDLASVKNRPLQAMLAAHNGPVLGLHPMFGPDSGSLAKQVVVWCDGRQPEAYQWFLEQIQVWGARLHRISAVEHDQNMAFIQALRHFATFAYGLHLAEENVNLDQLLALSSPIYRLELAMVGRLFAQDPQLYADIIMSSESNLALIKRYYQRFGEAIALLEQGDKQAFIASFNRVEQWFGDHAKRFLVESRSLLRSANDSRP
*				DLJDGCCP_04101	exbB	Biopolymer transport protein ExbB	MVASDLMQTDLSVWGMYQHADIVVKVVMIGLLLASVVTWAIFFGKYAELSAAKRRLKREHLALGEARNLNDAARIAQSFTGHSHSVVLLNDAQNELELSAGVEDTNGIKDRTSFRLERRVAAFSRHAGRGNGFLATIGSVAPFIGLFGTVWGIMNSFIGIAKTQTTNLAVVAPGIAEALLATAIGLIAAIPAVVIYNVFARMIANYKASLGDVAAQVMLLQSRDIDLGTVATDVPRPATAQKLRLG
	WKG93_10425		PilN domain-containing protein	DLJDGCCP_02134		hypothetical protein	MVAVNLLPWRQRRRQQQRRQSLIMLSLAMGTLLLVVMQQTWRIHQMRQQVAQASRAQQQALESLGQQLAQQKQLLEQLAVVQKQQARHRQQAAQLAAWQQFWLDLPALLPDTAWLTRLEKRDNRLTLEGRAQDIAAVRQFRQQLTTVALFGQVTQGGVKRQADGHYQFSLRAEMQEVNSE
	WKG93_20975	relA	GTP diphosphokinase	DLJDGCCP_04284	relA	GTP pyrophosphokinase	MVAVRSAHLNTEGDFALDQWIASLGIANPQSCQRVAETWRYCEAQTQGHPDQSLLLWRGIEMVEILSMLSMDIESLCAALIFPLANDEVVSEEELETAVGKGIVSLVHGVRDMDAIRQLKAIHNDSMASEQVDNVRRMLLAMVEDFRCVVLKLAERIMNLREMKDAPEDERVLAAKESTNIYAPLANRLGIGQLKWELEDYCFRYLHPDEYKRIAKLLHERRIDREQYIENFVSNLRKEMVKEGVRAEVYGRPKHIYSIWRKMQKKSLAFDELFDVRAVRIVADRLQDCYGALGTVHTLYRHLPSEFDDYVANPKPNGYQSIHTVVLGPQGKTVEIQIRTRQMHEDAELGVAAHWKYKEGPTSSSARGAAGHEERIAWLRKLISWQEEMADSGELLEEVRSQVFDDRVYVFTPKGDVVDLPAGSTPLDFAYHIHSDIGHRCIGAKIGGRIVPFTYQLQMGDQVEVITQKQPNPSRDWLNPNLGYITTNRGRSKIHNWFRKQDRDKNIIAGRQILDNELNQLDISLREAEKLLLPRYNVTSLEELLAAIGGGDIRLNQMVNFLQAKLNKPSAEEEDREALRQLTQKSYTPSSRKESGRVVVEGVGNLMHHIARCCQPIPGDDIVGFITQGRGISIHRADCDQLAELISHAPERIVDAVWGESYSSGYSLVVRVTANDRSGLLRDITTILANEKVNVLGVSSRSDTKKQLATIDMDIEIYNHQVLGRVLARLNQVSDIIDARRLH
	WKG93_18165		DUF1493 family protein	DLJDGCCP_03710		hypothetical protein	MVDDTQARVMALIEPWNGRSLLTFRKKTLTPEMSLNQDMKLDPEDAAECLQNVFDAFGMDSDLVAFSLYYPKNPREAIPLTIGMVIESARARRWCYD
	WKG93_01500		SDR family NAD(P)-dependent oxidoreductase	DLJDGCCP_00311		Putative short-chain type dehydrogenase/reductase	MVDFKGQVILITGAGRGLGFAYARCIGQLGAMVLIHDSGANAEGDGVDLQIAERAAERLRLEGLNVHAIPGELASREGCHKLCTDALKVAGRLDALIHNAGWVSYQNIESIEESAFDHMMAIAAKAPLWLAQAAWPAMKAAGYGRIIMTTSCRALYPQYVQKGLASYAAAKMAVIGLTNVLASEGKNDGIIVNAISPVAQTRMWGIEGEPAELHPSEVAPGVAYLASAACTEGGWILRAANGQFHATKMIEATNVDYPRNLHAVRASTAQEVAENWPWIAIPNVEPRK
	WKG93_04470		GntR family transcriptional regulator	DLJDGCCP_00920	mngR	Mannosyl-D-glycerate transport/metabolism system repressor MngR	MVDGITEKQKEVVDYILNKIKDDGLQPGEKLDTEISIAKNIGITRATVREATRILVEQQRIYRVKGSGIFVGSTEMSSQANRYHVLSPFDYQAQRNSHKGVRKIISVSIIKVPSADIAQALRIKNSDQIYKILRLMCFDDIPVALEHIHLPVNMFSSMEFSKLELSKYAYIEEVTGKKVQLRDQHLTAVNLTDTQSLTLLNLAEGDAVIQLNEIVYLDDGVPCEVNVALINTRFFPLKQNSQRP
	WKG93_00250		PTS mannose transporter subunit IID	DLJDGCCP_00052	manZ	PTS system mannose-specific EIID component	MVDITKVEKKLTPGDVRAVFLRSNLFQGSWNFERMQALGFCFSMVPVIRRLYPENNDERKQAIKRHLEFFNTHPYVAAPVLGVTMAMEEQRANGAPIDDGAINGLKVGLMGPLAGVGDPIFWGTVRPVFAALGAGIAMSGSLLGPLLFFVLFNLARLLTRYYGVAYGYRKGIDIVSDMGGGFLQKLTEGASILGLFVMGALVNKWTHVNIPLVVSRITDSTGKTTVTTVQSILDQLMPGVVPLLLTFGCMWLLRRKVNALWIIVGFFAIGIFGYWIGLLGL
	WKG93_12380	fabA	bifunctional 3-hydroxydecanoyl-ACP dehydratase/trans-2-decenoyl-ACP isomerase	DLJDGCCP_02533	fabA	3-hydroxydecanoyl-[acyl-carrier-protein] dehydratase	MVDKRESYTKEDLILSGRGELFGENGPPLPSGNMLMMDRVVKMTEDGGKYDKGFVEAELDINPDLWFFGCHFIGDPVMPGCLGLDAMWQLVGFYLGWLGGEGKGRALGVGEVKFTGQVLPDAKKVTYRIHFKRVINRKLVMGVADGEVLVDGNLIYNASDLKVGLFKDTAAF
	WKG93_15265		DUF2171 domain-containing protein	DLJDGCCP_03119		hypothetical protein	MVDKSEILDHAQVVDVNGEHVGIVDHFEGDDKIKLAKSDPEAGGKHHIIPFSWVKEVDDNKVILSKAKADVESEWQSA
	WKG93_12125	lrp	leucine-responsive transcriptional regulator Lrp	DLJDGCCP_02483	lrp_3	Leucine-responsive regulatory protein	MVDNKKRPGKDLDRIDRNILNELQKDGRISNVELSKRVGLSPTPCLERVRRLERQGFILGYTAQLNPHYLDASLLVFVEITLNRGAPDVFEQFNAAVQKLEETQECHLVSGDFDYLLKTRVPDMSAYRKLLGETLLRLPGVNDTRTYVVMEEVKQSNRLVIKTR
*	WKG93_22210		hypothetical protein				MVDQPELNFTANYHIDKVNDKPYPSRMVLEIRKQSQPTDAFDDISIGHEVTFVSSSGEAQRMVLVSDTDDELVFSSRG
	WKG93_22155	cycA	D-serine/D-alanine/glycine transporter	DLJDGCCP_04526	cycA	D-serine/D-alanine/glycine transporter	MVDQSKETASTHETPDKLQRNLHNRHIQLIAIGGAIGTGLFMGSGKTISLAGPSIIFVYMIIGFMLFFVMRAMGELLLSNLEYKSFSDFAADLLGPWAGYFTGWTYWFCWVVTGIADVVAISAYFQLWFPGFSIWMSALLCVVVFLALNIATVKLFGEMEFWFAIIKIVAIVALIVTGIVLVSIHYPSPGGGTASLSNIWDHGGMFPKGLSGFFAGFQIAVFAFVGIELVGTAAAETHNPHKVLPRAINAIPLRVIMFYVLALMVIMAVTPWTQVMADRSPFVEMFVLIGLPAAASIVNFVVLTSAASSANSGIFSTSRMLYGLSQQGVASRAFGRLSARAVPTTGLFFSCLCLLIGVALIYLIPDVMKVFTLVTTVSAILFMFVWTIILCSYLAYRKKHPQRHAESAFKMPLGKFMCWVCMAFFAFVLVLLTLQEDTRQALMVTPLWFALLGVGWMLRNRRSR
	WKG93_09360	yfcD	NUDIX hydrolase YfcD	DLJDGCCP_01917	yfcD	putative Nudix hydrolase YfcD	MVDQTAGDGIEWVDIVNEENEVVAQATRAQMRAECLRHRATYIVVHDGMGKILVQRRTEIKDFMPGKLDATAGGVVQSGEDMLESARREAEEELGIAAVPFAEHGKFYFEDQHCRVWGGLFSCVSHGPFAMQESEVDEIIWMTPDEITARCDEFTDDSLKALSLWMSRNGDNRA
*	WKG93_08840		YmfL family putative regulatory protein				MVDTINTAIRLMCKAHKAGRLGMADDLGMTIDQFHNHMYRKCGSRFFTLDELMKMEELSGTACLADFFATRHGKLLVDVSAVKEVDKVDLYDIEMKASAAAGELAIAKIAAASDGVIDSKERKTLSALFHTKMRHQIHGFLGFMALYGVGVAEHSVDMFVANGRKIDASGVQIEVQDI
	WKG93_23555		hypothetical protein	DLJDGCCP_04806		hypothetical protein	MVDTRDIAEVAAIELIRRDQAGEELPVETLNLVGPDTLTGEDAAAAWQQLLSRPVIYGEDNPDAFEANMAEFMPRWMAYEMRLMAERYVSDGCFHRRVTGNVWSPCLAAHYITIAISLPHSPASNLDLRLKDKPVEQCRGQ
	WKG93_11755	hutC	histidine utilization repressor	DLJDGCCP_02408	nagR	HTH-type transcriptional repressor NagR	MVEHTALAQLAAAMSDEPAPIYQRVKQAIVSQIREGLWKANQRVPSESELVNELGVSRMTINRALRELTSEGFLVRMQGVGTFVAEMKGYTAMLEVHNIADEIAQRGHQHSCKILAIGQDKADPEQAAVLGLTTGQTLYHSLIVHYENDLPVQLEDRLVNPLVAPDYLTQDYQQMTPYTYLMRVAPLTAGEHIVEAVLPDARQRKHLSVDEHEPCLLIRRQTWSDTKIVTYARLLYPGSRYKLLGRFRGHG
	WKG93_08945		terminase TerL endonuclease subunit	DLJDGCCP_01834		hypothetical protein	MVEKKKKTRSTSSSVDPATQYAMDVTSGAVLAGPDIRAACARHIRDLEEGPKRGLFWDVEAVTRVVNFFAQVLKLNGGEHEGKPFILLPWQCFIVGSLFGWKAEDGTRRFRMSYIESGKGSGKSPLAGGVGLYLLMADKEPRAEVYAAATKKDQAMILFRDAVTMVDQSPALAQRITKSGTGLNVWNLAFLQTGSFFKPISSDDGQSGPRPHGALIDEVHEHKTNAVVEMMRAGTKGRRQALMFLITNSGHDKTSVCFEYHEYGRKVAAGDLVDDSFFSFICSLDEGDDPFKDEACWGKANPSLGQTFTDKYLREQVTQARGMPSKESIVRRLNFCQWVEASDPWIDSDTWMKCEQEFDPEDLAGEECYGGLDLSGSRDLTALALYFPKSKKLLVEFWTPKDSLLERAKTDHVPYDAWLRNGFIHAPPGKAVNYGFVAVRIGELAARYDIKCIAFDQYRIKYLEPELESESVSVDLVPHGQGFYKAQESGLWMPRSIELFEEHLNNRVLVIRPNPCLRWNAASAVLEADQKDNRIFAKKKSTGRIDGVVASAMAIGAAEDAVLVDSGDPDDFFDDPIMVGI
	WKG93_08030		isochorismate synthase	DLJDGCCP_01640	entC	Isochorismate synthase EntC	MVESLAFEHPLLQDFPALCRGFLFTSPWQSLTTQGCFTTLTPPVKQGEQLTGEFQQQLQHHFASARKQGIAHPILVGAIPFDVDQPAALFIPESYQTFNRDDLNASSSLAEAELPQVRRRTAVPEHDIFIDMVAQAVAATQRGDLDKVVLSRLMDIVAEQPVDTAALMQRIVAQNPNSYHFHLPLPDGGALVGASPELMIRKQGRQFSSCPLAGSAPRHRDPQRDQASGDSLMHSAKDRHEHKLVTDAMRATLQPRSRLLSVPETPSLLTTATLWHLATQIQGDVLDDRENALSLACLLHPTPALSGFPHQRAQALIQRLEPFERQLFGGIVGWCDDQGNGEWVVTIRCGTVNGPRVRLFAGAGIVADSQPESEWRETGVKLDTMLRAFGLQ
*				DLJDGCCP_01341		hypothetical protein	MVFAINVIGISEYLCIITRNFNVEKSMRNIRIATATGVVIIFTNRNNKETFITAVVEIVSQAFLIEGGQVPGMNCFGCSADSLVSADFALLYTHVCFQHDAADLSLVNLEHQLFPARRVDKPVLIITVIFFSGSIGLLNLFQAIAYLYISGRRHIGIFQKDLSQNRVADISNRRRAEQLKAVIAMLEVIVLLVIDSHFSGQN
	WKG93_01055		DUF2158 domain-containing protein	DLJDGCCP_00220		hypothetical protein	MVFAISEEVQHKEEGQTMVVTGYASGMVECRWYDGYAVRSEAFRSDELCALNPAQQLAG
	WKG93_05525		TetR/AcrR family transcriptional regulator	DLJDGCCP_01135	comR_4	HTH-type transcriptional repressor ComR	MVFAMNDNRYKERGRPRAFDTDAALDSAMLVFRQKGYHATSIGDLGQAMQLTTGSIYKAFTDKRTLFANVFARYLSMRNSSLAARLAQCENGREQLAALLNFYVDSVRDVEGERGCLVAVSALELQTLDEELAGAVSAALIRNQQNLQQIISLGQQDGSVNPALDREATASLMLCIVLGMRVAGKVAATRPDASIIPLALKILD
	WKG93_14230	rapA	RNA polymerase-associated protein RapA	DLJDGCCP_02905	rapA	RNA polymerase-associated protein RapA	MVFTLGQRWISDTESELGLGTVVAIDTRMITLLFPATGENRLYARNDSPVTRVIFNPGDTITSHEGWQMRVDEVRNENDLMTYIGTRLDTEESEVMLREVMLDSKLVFSKPQDRLFAGQLDRMDRFALRFRARKYQSEQYRLPISGLRGMRTNLIPHQLHIAHDVGRRHAPRVLLADEVGLGKTIEAGMIIQQQLLAGRADRVLIVVPETLQHQWLVEMLRRFNLRFALFDDDRYTEAQHDSDNPFETEQLIICSLDFVRRNKQRLEMLADAEWDLLVVDEAHHLAWSEGEPSREYQVIEQLAEKTAGVLLLTATPEQLGMESHFARLRLLDPNRFHDFAAFVEEQQHFRPIADAVTALLADKAISQEEMNRINDLVGEQDIEPLLQVANSDRDGKLEARQELISMLMDRHGTSRVLFRNTRNGVKGFPKRELHQIRLPLPAQYQTAIKVSGIMGARKSAEERARDLLYPEQIYQEFEGDSGTWWNFDPRVEWLMGYLTTNRKEKVLVICAKAATALQLEQVLREREGIRAAVFHEGLSIIERDRAAAWFASEENGAQVLLCSEIGSEGRNFQFASRLVMFDLPFNPDLLEQRIGRLDRIGQAHDIQILVPWLEQTAQAVLLRWYHEGLDAFEHTCPTGRTIYDSVHSQLIGYLAAPENSEGFDAFITDCRKQHDALKLQLEQGRDRLLELNSNGGESAQLLANAISEQDNDTGLVNFALNLFDIVGINQEDRSDNLIVLTPSDHMLVPDFPGLPEDGCTITFNRDQALSREDTQFITWEHPLIRNGLDLILSGDTGSSALSLLKNKALPVGTLLVELIYVVEAQAPKHLQLTRFLPPTPIRLLMDTKGTNLAGKVEFESFNRQLNAVNRHTASKLVNAVQQDVHAILTQGEESVVSEARTVIDAARAEANEKLGAELSRLNALKAVNPNIRDDEVEALESNREQVLESLDQANWRLDALRLIVVTHQ
	WKG93_08280	aas	bifunctional acyl-ACP--phospholipid O-acyltransferase/long-chain-fatty-acid--ACP ligase	DLJDGCCP_01696	aas	Bifunctional protein Aas	MVFTLLRLIFRLLWRVELRGDVAELHKQKVLITPNHMSFLDGILLALFLPIKPVYAVYSTISESWFMRLVKPFIDYVPLDPTKPMALKQLVRLIDSGRPVVIFPEGRITVTGSLMKIYSGAGFVAARSGANVVPMRIEGAEYTPFGRLAGVFKRRLFPRITLTILPATRIPMPEAKRARDRRVLAGEHLHHVMMEARMAVRPRETLFEAFLAARTRYGAFKRCIEDVNFKPDSYNGLLKKALGVGRILERYSQPREVVGLLLPNTTVTAAAIFGATLRGRVPAMLNYTAGVNGMRAALTAAQIKTVFTSRQFLDKGNLWHLPQGLDDVQWIYLEDLKDTVTSKDKLWIVAHLLMPHRAQLPQQPEDAAMVLFTSGSEGNPKGVVHSHKSLLANVEQIRTIADFTPRDRFMSALPLFHAFGLTVGLFTPLMTGAQVFLYPSPLHYRIVPELVYDRNCTVLFGTSTFLGNYARFAAPYDFARLRYVVAGAEKLQENTRQLYMEKYGIRILEGYGVTECAPVVAINVPMAAKAHTVGRILPGMDSRLMSVPGIEQGGRLQLRGPNVMKGYLRVENPGVLEVPVADDGEGNQEAGWYDTGDIVSFDDGGFCQIQGRAKRFAKIAGEMVSLEIVEQIALKASPDKQHAASLRPDGQRGEALVLFTTDAELARDNLQKAARELGAPELALPRDIRVMKQLPQLGSGKPDYVTLKKMAEEEQA
	WKG93_06280		FGGY-family carbohydrate kinase	DLJDGCCP_01293	aplK	Apulose kinase	MVGPLILAIDEGTTNAKAIAVDRDGRVVARGSQSLTLQHPQPGLAEQDPVAIWLAVKEAITHCLADCGGASVAAVAISNQRESVLIWQRRDGKPLTPLVSWQDRRSESLCRDLRQAGKAPRITGLTGLAVDPMFPAAKLTGMLAAIPDGAARAAAGELCIGTVDSWLSWQLSAGEVFITDHANASRTQLYSLHLNDWDDELLTLFQLPRAALPRITASASEQGVVAVSDIPGLAPGTPILARIGDSHAALQAQRRGESEVVKATYGTGSSLMMSMATPLLTENGLSTTVAWHDGTLRYAFEGNITHTGSGAAWLGRMLGVQEPRELTAMAQRCGDNQGIYFVPALSGLGAPWWDLQARGMVCGLTDAATPAVLARVALESIVWQIADVFFAMEQASGQQLPALCVDGSATENSWLMQLQADVLQRPLQRVPTAEVSALGAALLAGKVLGWWQQGSDMQALQGGSIIMPREENAQHMQENYKGWIDAVARCRYQPH
	WKG93_02200		hypothetical protein	DLJDGCCP_00454		hypothetical protein	MVHDYFAIPPAGMTQEQHKRSVAVAAALSVAKESVSASTSATGSKTAWDLQAVANEVANLADAIQDALESDSEV
