## Supplemental Dataset S1 for "Plasmids encode and can mobilize onion pathogenicity in *Pantoea agglomerans*": 21CA0223.tsv (part 3 of 3)

interesting	genbank_uga:locus_tag	genbank_uga:gene	genbank_uga:product	prokka_roary:locus_tag	prokka_roary:gene	prokka_roary:product	aa_seq
	WKG93_10995		ROK family transcriptional regulator	DLJDGCCP_02251		hypothetical protein	MVHGYSADHEVELNRSEKLILELVRRNDGISRSSLVSQTILNQSTIHRIVDTLTEMGFLSLGESPSQGRGKPSPSLSLNANARYGYGISINSDSVAASLINFRGGITEYCVLDTHPRDPARTLFNIKHHYLDTLKKYGISPEKVCGVGYSMAGFLYDSRKYFNPPEPLKNWMGIDLCREITMLFDRPVWIENNATTAAHAEAFLGAGLKYDTFGYLSFNYGFGGGIVINGKPFQGAFGNAGEISRIFTPEEGKLRPALGILIDRLRNAGIEIKNIRDLNHKFDPAWPIAQQWVEDVTPNLHRAMDAMNAVIDPGAIILGGEIPRKLGEMFLAMPRTSSGKRWDISAEYPDILLSAIEGDSSALGAALTPLRETYFN
	WKG93_17455		hypothetical protein	DLJDGCCP_03566		hypothetical protein	MVHIDLCTQEGVMKAYAFQTPMQAMTLLEKIKDDEFQWFNLEWEGRRFTCPHHFIKRLSSRSYIKSFWR
*				DLJDGCCP_01364		hypothetical protein	MVICSAFLIRTLTAMNLDIYTLFVCELYVLGFLSIIMFFAWIGSQYDRVLGFTCLSLVFTLIAVFLSSLRSSGLHFLPVAVGNVLVMLAYGGLLNAFRRFCGKPIGTHWLLGALLWAILCCFPAFYYSLPKRVLVLCIACIAYTAALIQLVWLARDTLKATFWPAQLLLWIHLLFHLARLFLDSAIPSTLPGAIGGSNFSIYVILESILFVIGLTFTILAMVNEQMQSVLKHASMHDPLTSVWNRRALFNEAEKIVARCRRQNRPFSAILFDLDHFKSINDRYGHQQGDQILIHFCDIVRGLIPAEGRFARLGGEEFAAIIPAAATEAEVWCETIRQVVCASQPNSITYSVSIGFASVTHQQQGFDDLLALADKALYHAKASGRNRIAQHPVTAGIS
	WKG93_00120	fadR	fatty acid metabolism transcriptional regulator FadR	DLJDGCCP_00024	fadR	Fatty acid metabolism regulator protein	MVIKAQSPAGFAEEYIIESIWNSRFPPGSILPAERELSELIGVTRTTLREVLQRLARDGWLTIQHGKPTRVNDFWETSGLNILETLARLDHDSVPVLIDNLLSVRSNISSIFISRALRHHPDKAREVLETVSAAADQADAYTELDYRVFRGLAFASGNPIYGLILNGLKGLYTRVGRHYFSNPEARQVARDFYLKLLELCDKEPGQDEIVDVVRNYGRRSGEIWHSMQKNLPEDLGSKR
	WKG93_22345		3-hydroxy-fatty acyl-ACP dehydratase	DLJDGCCP_04564		hypothetical protein	MVINSPAARWLPHAAPMLLLDQLIAVDDEQVHCQVSTCAGGVLTPFLTPQGELPAWFGVEMMAQTVGVWSGWHAKQGGATLIPPGMLLGGRGWRAERSLFPASVTLDIRMTLLMRDDRMGSFEGDIHYGTQRLASGRLNTYQPNEAELQQLMSQGNQP
*				DLJDGCCP_01861		hypothetical protein	MVIRVYSKYKTKPPKEALAEGEERIIGYEKLYPEMLSLLDKCQVNSVTTRTNEFMALHLIDLGDLRQFAMEALKYGAYINSQWCRGNAPQGLYACDSYSFRCDLYCRKEKAFVPTIMYIKLCLTDTNQTIAVISLHDSTKTKV
	WKG93_06575		hypothetical protein	DLJDGCCP_01348		hypothetical protein	MVKAIFSAYGMFLTQENGKYYINYDAGGVTNKDVKCEISLEEFNKEKLSEQDAYEVIICTQVRDKTNHS
*				DLJDGCCP_00583		hypothetical protein	MVKATGQHHLMPAGILKPCPWERPVDNEAMLNTQHLYKHTAFWRNLKSLAAHFTILFVESAEHLVRSAVTSRVANKK
*				DLJDGCCP_04574		hypothetical protein	MVKGCLKAGVIVAAVLCLSGCGSIISRTIPGQGHGNQYYPGVQWDVRDSGWRVLTILDLPLSLVVDTLLLPVDASHGPYE
*				DLJDGCCP_01897	pdxB	Erythronate-4-phosphate dehydrogenase	MVKILVDENMPYARELFSRTGDVVAVPGRPLPVAELADADGLMVRSVTQVNEALLAGKPVKFVGTATAGTDHVDENWLQQAGIAFSAAPGCNAIAVVEYVFSALLLLAERDGFQLRDRTVGIVGVGNVGGRLQKRLEAWGIKTLLCDPPRADRGDEGDFLSLEAVTEQADILTFHTPLFKEGPYKSWHLADAALLMALKPNTILINACRGPVVDNSALLEVLKMRHDLSVVLDVWEPEPDLSLALLDKVDIATPHIAGYTLEGKARGTTQVFEAWCDFIGQPQQVPLSTLLPVPEFSEITLNGPLDQPTLKRLAHLVYDVRRDDAPLRKVAAKPGEFDRLRKQYQERREWSSLQVNCDDATTAELLNQLGFNAIISPE
	WKG93_14390	thrB	homoserine kinase	DLJDGCCP_02938	thrB	Homoserine kinase	MVKIYAPASIGNVSVGFDVLGAAVSPIDGSLLGDCVSVEAAEQFSLTNAGRFVSKLPADPKENIVYQCWQRFCQEIGKEIPVAMTLEKNMPIGSGLGSSACSVVAGLMAMNEFCGKPLSDSTLLTLMGELEGRISGSVHYDNVAPCFLGGIQLMLQENDIISQAVPGFDDWLWVMAYPGIKVSTAEARAILPAQYRKEDCIRHGRLLAGFIHACHTRQPQLAAKLMQDVIAEPYRTRLLPGFTEARQAAKDIGALACGISGSGPTLFAVCNQMETAQRMADWLSQHYLQNDEGFVHICRLDTAGARQLG
	WKG93_22735		S24 family peptidase	DLJDGCCP_04642		putative HTH-type transcriptional regulator	MVKKESTRQAFTARLIAACESAGIAGHGRNKQVARALQQQGCKISTPGVWKWFNAQSVPDGGNLLALSQLLGVRVEWLQYGMEQPAEPVVLSALSAQKNVFRIDSLDIGQRSAAGLPARDEFVETIQAIEYGLDEARVLFNGRPAENIRLIAINSDSMADTFAPRDQLFVDISVRMFDGDGIYIFTLDEQLYLKRLQLQHKKIAVISDNKRYETWYLNHDDVTSLKVLAKVIMSQARHYQILG
	WKG93_07295		conjugal transfer protein TraF	DLJDGCCP_01492		hypothetical protein	MVKKSAQRSALIYTAATTALFLSSSAMAAGTWYDARNDAMGGTGVASSLYGSAVLANPALMTRAKPDDSVSIIFPSAGIQVTDKDKLIDKVDDITDTVDRYRAVLNNFTPADFFRGYPELRAASGDVANKLSDLRGNKADGSAGAAVAVTIPNDTLPFAFITKAYGTAHVRANVVQGDIDYLRGVANGTVLPRPGDQNNLRSSANGLAALTTDYGVAVAHEFTIAGQPVSVGVTPKVQKTWLYNYTASIYNYDKNDINNSKYRSTDTGFNVDAGLATTFAENWTLGVTGQNLVSRDLQTKEVNGFRDTYQIRPLVTTGLAWDKGPFTVTGDVDLTETKRFKTQDNSQYAAVGAEYRVLDWLQLRAGYRADMRSNDENVATAGFGLSPFNKAVHLDLAGSVGANNTWGAMMQLGFNF
*	WKG93_06765		SH3 domain-containing protein				MVKKSLALTLLAVLTLAGCKAPPPPVTDDTLVTSEINGVKLVHRHAVAAPTEFEPVNQTWRALYGASVMTSPDYGGKVVRYLETGKPFEVLGNVEHSWLAIADQADGPLIGYVPLKAGVESSRYDATVQSDRPRPRKTKQVCVAVGGASKACRTNDTATWILD
	WKG93_10620	glgC	glucose-1-phosphate adenylyltransferase	DLJDGCCP_02174	glgC	Glucose-1-phosphate adenylyltransferase	MVKLDRTDHLMLARQLPTQTVALILAGGRGTRLVDLTAKRAKPAVHFGGKFRIIDFALSNCVNSGIRRIGVITQYQSHTLTQHIQRGWSIFNEEMNEFVDLLPAQQRFSTEQWYRGTADAVTQNLDVIRRYQAQYIVILAGDHIYKMDYSRMLLDHVVNEAKCTIACLPVPVHEATAFGVMAVDEENMVIDFVEKPAKPPTMPGDDTQALASMGIYVFNADYLYELLEEDLQTPGSNHDFGKDILPKIVASGEGYAHSFALSCVQNDDNAPPYWRDVGTLEAYWRANLDLASVMPELDMYDVTWPIRTHMEPLPPAKFVQDRSGSHGMTMNSLVSGGCIISGSVVVNSVLFPRVRVNSFCNIDSTVLLPDVVVGRSCRLRRCVIDRACELPEGMVIGENPDEDSRRFHRSDEGIVLVTRAMLARLAKAGL
	WKG93_18780		stability/partitioning determinant	DLJDGCCP_03833		hypothetical protein	MVKLKVPSKAAEPAAAPQAVQPEEPRQPAQVKGSTARFIRQGDSRPVRRTLPTNFRLPAEIIDMLEEEALKTGQNKTTILKAAILAYCTSMDQNEKNRWLLEAPRY
	WKG93_21900	recJ	single-stranded-DNA-specific exonuclease RecJ	DLJDGCCP_04476	recJ	Single-stranded-DNA-specific exonuclease RecJ	MVKQDVELRRREVTVDDALPATLPPLLKRLYLQRGVRDAAELERGAKNLLPYQSLSGIESAVELLHQALLDGRRIMVVGDFDADGATSTALTVMALRSMGGGNVQYLVPNRFEDGYGLSPEVVEQARARGAAMILTVDNGISSHAGVECAHQHGIPVLITDHHLPGETLPAAEAIVNPNLPDCNFPSRALAGVGVAFYLMLALRAHLRTQGWFGATRTEPNLAEMLDLVALGTVADVVPLDVNNRILVWQGLSRIRAGKCRPGIRALLEIANRDARQMAASDLGFALGPRLNAAGRLDDMSVGVALLMTEDLSQARMLASELDALNQTRKEIEQGMQSEALALCQALEREQSDLPLGLAFYHPEWHQGVVGILASRLKERFHRPVIAFAPAGDGTLKGSGRSIAGLHLRDALERLDTLNPGLMLKFGGHAMAAGLSLETARYEEFRQRFADLVGEWLDGESLQGIIWSDGALQPQDFSLQTAEMLREAGPWGQAFPEPAFDGKFKLLQQRLVGERHLKVMVEPLDGGPLIDGIAFNVDTTLWPDSSIRQVELAYKLDINEYRGNRSVQLIIDHIWPL
	WKG93_09675	mepS	bifunctional murein DD-endopeptidase/murein LD-carboxypeptidase	DLJDGCCP_01981	mepS_2	Murein DD-endopeptidase MepS/Murein LD-carboxypeptidase	MVKSQPILRYILRIVPAVALAALLSACSSTHSSQNANNENHEVNNHNGFLLQASQDEFEEMVRNVDVKSRIMEQYAVWKGVRYRLGGDTKRGIDCSAFVQRTFRDQFGLELPRSTSQQQDTGKEITRSKLRPGDLVMFRAGSTGRHVGIYLGNDNFVHASTSSGVMISSLNDDYWKKRYREGRRVLSRNPT
	WKG93_03460		peptide ABC transporter substrate-binding protein	DLJDGCCP_00712	mppA	Periplasmic murein peptide-binding protein	MVKTFRMTLAAISLSSIITPAIAANPPAGAQLAEQQQIVRHIKDEPASLDPLKAVGLPEIQVIRDLFEGLTNQDAQGKIVPGVAQSWSSSDNKTWVFTLRNNARWSNGDPVTAQDFVYSWQRLVDPKNSSAFAWFAGLSGIQNAAAITKGEMTPDKLGVVAQSKNQLKVTLDRPVPWFPALVANVALFPVPQKIIAQQGDSWTSPGKLVGNGAYQLSERVVNEKIVLARNPHYWDDAHSVLTKVTFVPINEESSATKRYRSNDIDITESFPKNMYALLKKTLPGEVYTPDQLGTYYYAFNTQKGPTADVRVRKALSWSIDRKVIAEKVLGTGEKPAWHFTPDVTAGFKPLPTFMQQHDQNSLNAQAKSLLAAAGYGPGKPLKLKLLYNTSESHQKIAIAVASMWKKNLGVDVTLENQEWKTYIDSRNSGNFDVIRASWVGDYNEPSTFLNLLTSGNSSNIARFNNADYDAVIAKASRETSDQVRNSDYNRAEQILAEQAPIAPIYQYTNGRLIKPWVKGYPITNPEDVAYSRELWIEKH
	WKG93_14440	sltY	murein transglycosylase	DLJDGCCP_02948	slt	Soluble lytic murein transglycosylase	MVKWRNWIIGICMAGTASSAWADSLDQQRQRYQQIKQAWDSNQMATVDQLLPTLQDYPLYPYLQYRLLAQDLDQETTLAVQNFIRQYPTLPPARSLSTRFINVLAYRQDWQGVLNFSPTEPKPVQARCNWYYAKWATGQQQAAFDGAKQIWLRGTALPADCDKLFSVWQASGQISPITILERIRLAMKAGNDSLVSYLAKTLPTDYQTMSDAIQALQQDPLTVSTFASAVGPTDFTRLATIYAFTRVARQDMENARSLIPILVRAQKMGPEDEQALKEIVVWRMMGSDLTSEQARWRDAVVMNSESTALVERRVRLALSQHDRRGLNTWIARLPLEAKEKDEWQYWQADLLFEKDRKEEAEEILRKLMQARGFYPMVAAQRLGVDYPLQVDEAPKPDSATVQGPELARVRELMYWGLDNLARSEWSNLIGSRTHTQQQMLARYANEQDWWDLSVQATITAKMWDSLKERFPLAWQSVYERNTAVKQIPPSYAMAISRQESAWNPKARSPVGASGLMQIMPATAAHTVKMSNIPGYSNTSQLLDPETNIQIGTQYLEYVYQQFNQNRIFASAAYNAGPGRVRSWQKTSAGNLDAVAFIETIPFSETRGYVKNVLAYDAYYRHFMGKPDKILSDAEWNRRY
	WKG93_10310	crp	cAMP-activated global transcriptional regulator CRP	DLJDGCCP_02111	crp	cAMP-activated global transcriptional regulator CRP	MVLGKPQTDPTLEWFLSHCHIHKYPSKSTLIHQGEKAETLYYIVKGSVAVLIKDEEGKEMILSYLNQGDFIGELGLFEEGQERSAWVRAKSACEVAEISYKKFRQLIQVNPDILMRLSSQMARRLQVTSEKVGNLAFLDVTGRIAQTLLNLAKQPDAMTHPDGMQIKITRQEIGQIVGCSRETVGRILKMLEDQNLISAHGKTIVVYGTR
	WKG93_07955	mlaE	lipid asymmetry maintenance ABC transporter permease subunit MlaE	DLJDGCCP_01625	mlaE	Intermembrane phospholipid transport system permease protein MlaE	MVLKALATFGRQGIETCASFGRAGLMLFHALVGKPAFRRHTPLLIKQLYSVGVLSLLIIVVSGLFIGMVLGLQGYLVLNTYGAETSLGMLVALSLLRELGPVVTALLFAGRAGSALTAEIGLMKATEQLSSMEMMAVDPLRRVVSPRFWAGFISMPLLTLIFTAVGIAGGALVGVSWKGIDPGFFWSAMQNAVDFRADVVNCLIKSAVFAITVTWIALFNGYDAIPTSEGISRATTRTVVHASLAVLGLDFVLTALMFGN
	WKG93_07900	rapZ	RNase adapter RapZ	DLJDGCCP_01614	rapZ	RNase adapter protein RapZ	MVLMIVSGRSGSGKSVALRALEDMGFYCVDNLPVVLLPELANSLAERNISAAVSIDVRNMPESPEIFETALNNLPDTFSPQLLFLDADRNTLIRRYSDTRRLHPLSSKNLSLESAIDEESDLLEPLRSRADLIIDTSEMSVHELAEMLRTRLLGKRERELTMVFESFGFKHGIPIDADYVFDVRFLPNPHWDPKLRPMTGLDRPVAAFLDRHTEVHNFIYQTRSYLELWLPMLETNNRSYLTVAIGCTGGKHRSVYIAEQLADYFRSRGKNVQSRHRTLEKRKS
	WKG93_06950	kduD	2-dehydro-3-deoxy-D-gluconate 5-dehydrogenase KduD	DLJDGCCP_01421	kduD	2-dehydro-3-deoxy-D-gluconate 5-dehydrogenase	MVLSTFNLEGKIALVTGCNTGLGQGMALGLAQAGCDIVGVNRDGPDDTQSKVEALGRRFWPVQADLMQTSVVASVVEQALAAAGKIDILVNNAGIIRREDALNFSEQDWDDVMNLNSKSLFFLSQQVARQFIAQGNGGKIINIASMLSFQGGIRVPSYTASKSAVMGLTRLMANEWAKHGINVNAIAPGYMATNNTEQLRNDESRSEEILGRIPAGRWGVPDDMMGPVVFLASSASDYVNGYTLAVDGGWLAR
	WKG93_20075		spore coat U domain-containing protein	DLJDGCCP_04095		hypothetical protein	MVLWRSCLTIACGLPLLTGSISAWSLPTSTFQVTASIVAGCVISGTNTGVFGTLNFGTQSGVAANTVNASFLQSTSINLACTPGTTLSMSINQGNNFTTTRNLKLPNFSNTVPYTLFSNASRTTVIPVNQAVPLSYSNANNITLPIYGQLQLPGTARAGVYTDTLTVTLSW
	WKG93_19225		hypothetical protein	DLJDGCCP_03921		hypothetical protein	MVMCKIVHKKMSDGWTIKEIVHPDYHGHNHYYYNGKRAPVVKLVDNKLIKQYAGYTLIEKDLRSVLAWLYEIEKLNPQHHTRYENPQLMDLIKGHFVAALTFYGKCFTESKGRGIKYDRMSVPEEHRKTHDLIMELRHNFTAHSGIGFESVKVSLVLHPDINSNMKPQLYTELRQPDLSEDLIKEMIILVNTLQKKSLEKRKNIGDKFLDEVVLPEGKLHWYTKSTIDNFEVPDNVAESLKNINNNKS
*				DLJDGCCP_00171	fliY_1	L-cystine-binding protein FliY	MVMGVMAVALIAGVNVKTFAAENLLNKIKERGTLLVGLEGTYPPFSFQDEKGKLTGFEVEFAEQLAQHMGVKASLKPTKWDGMLASLDAKRIDVVINQVTISDERKKKYDFSTPYTVSGIQALTMKANASTITKPADLAGKKVGVGLGTNYEQWLRENVKGVDIRTYDDDPTKYQDLRSGRLNAILVDRLAALDLVKKTGNTMAVAGDAFSRQESGVAVRKGNDDLLKAIDQAIADMQKDGSLSKLSQKWFGADVTK
	WKG93_11900		isoaspartyl peptidase/L-asparaginase	DLJDGCCP_02436	iaaA	Isoaspartyl peptidase	MVNAVIAIHGGAGAITRSAMSAEKEQLYRQALHDIVTQGQQILAQGGSALDAVTEAVRLLEECPLFNAGKGAVFTHQGTHELDACIMDGRTLGAGAVAGVTRVRNPVLAARAVLEHSEHVLFIGEGAEQFVEAHGLETVTPDYFSTPERWEQLQRALNSDTAVLDHDGAAHSDDPLDPDRKFGTVGAVALDLEGNLAAATSTGGMTNKQAGRVGDSPLPGAGCYASNDSVAVSCTGTGEVFMRTLAAYDVAAQMRYAGRSLQQATVNVIHDSVLELGGSGGLIAVDRAGNVALPFNSEGMYRGVARVGEVADVAIYRES
*				DLJDGCCP_00696		hypothetical protein	MVNFFSSLSFLCSWFSYFFVVNFFSSLGFLSGWLSGFFVVNFFSGLGFLSSWFSGFFVVNFFSGLGFLCSRFSYFFVVNFFSSLRFLRGIFFHSFFVVFLSSLRFLSRFMVFLVRSFVNGFSRCCSGSSGCCGWRSRWSSCGVSSESNRRHTHSSGDNQCK
*	WKG93_19705		O-antigen ligase family protein				MVNFSVVALCLALSLNMFVTGLPQKIFYLVSYLSIASVLYGLVRRRMDFKENGFYIALFAVLIIFALIRLFWAIHVKGIETAPSTDAITNIGNYLLGAKRLLMGAFVLLSLAVYGDRVSLTTLRVGKGLILLGLLITLGFGIHEHLYTENIRIKLTTEAASMSSYMILFIYCAWLWLSRYETHAYWKVADIAVLAVTFALLYLCGTRVTLIALIAVGLLFLVQTYRLSLLTNWRISALLVGVMAVLILMTSNRWVEGVQDIENFGSNSSTSLGARVAIWGGAVNFIEHHGGFATPDARTTEARQFITAHYPLNVEGFTNVKYNMHNEFLEVTSLQGWLGTASLALLYLTVLAGWLKKCDLRGVALPMVALFTTGLTDSVLPYNQTATIFIMALALCCIRRPLPVTRVTTA
	WKG93_10755	ftsX	permease-like cell division protein FtsX	DLJDGCCP_02202	ftsX	Cell division protein FtsX	MVNKRIKRPAAPKAKQQSKSKALKGGWQEQWRYALRGTLSDMWRQPLATLLTVMVIAISLTLPSVCYMVWKNVSQAATQWYPAPQLTVYLSKTLDDTAAENVVAQLKQVEGVDNVNYLTREEALNEFRNWSGFGGAMDMLEQNPLPAVAIITPKLNFQNSDTMQSLRDRVTKVQGVDEVRMDDSWFARLAALTGLVGQIASMIGVLMIVAVFLVIGNSVRLSIFARRDTINVQKLIGATDGFILRPFLYGGALLGFSGAVLSLLLSEVLVLRLQSVVANVATVFGTTFSLEGFSWDEALLLLLIAAIIGWVAAWLATVQHLRRFTPQ
	WKG93_05870		hypothetical protein	DLJDGCCP_01206		hypothetical protein	MVNLALYRHYEVLKRGANSVRLSLAILATLAGTIILFFRLGLYSKGTVVAINSNLITCLTFSVLIISVISVVAGFFVSDNEAKKADNIVSDYFLNAAQNTSTQNTNADQALISSLNATTDQLEKLSTLCNGLNLLAAVGVVLNYITVAWPFLSLSDDSTGKIYLIVTIIILVVFIYFIFRWWNNKK
	WKG93_09480	elaB	stress response protein ElaB	DLJDGCCP_01942	elaB	Protein ElaB	MVNQTNQFETGLDDDIALLTETLEEVLKASGDPADQKYIELKSKAEQALNDVKSRVSQASDSYYYRAKQAAYRADDYVHEKPWQGVGIGATAGLVLGLLLARR
*	WKG93_17550		transcriptional regulator				MVNRPPRPPVVVQSNVRELRLAAGLSQQSAAERFDLSLRVWQTKEAAGNPTLLSQGEYELLLLLAGCHPHFALAPQSKK
	WKG93_21080		protein-L-isoaspartate(D-aspartate) O-methyltransferase	DLJDGCCP_04305	pcm	Protein-L-isoaspartate O-methyltransferase	MVNRRIETLLSQLRQQGIDDENLLKAISEVPRERFIDEAFEHKAWDNVALPIGSGQTISQPYMVARMTALLGLNPHSRVLEIGTGSGYQTAILAHLVDHVYSVERIKGLQWQAKRRLKQLDLHNVSTRHGDGWQGWPSRGPFDAIIVTAAPPEIPIALIAQLAEGGIMVLPVGEDQQVLKRLRRQGEEVMEETVEPVRFVPLVQGDLA
*				DLJDGCCP_02725	hemC	Porphobilinogen deaminase	MVNSMLDKIFRIATRQSPLALWQAHYVQQRLMSAHPGLRVELVPMVTKGDIILDTPLAKVGGKGLFVKELELAMQDGRADMAVHSMKDVPVNFPEGLGLVTICERDDPRDAFVSHHYDSIDALPQGAIVGTSSLRRQCQISARRPDLVIRSLRGNVGTRLGKLDAGEYDAIILAVAGLKRLGLEDRIRQAMPAEVSLPAVGQGAVGIECRLDDTTLIGLLQALNHDDTEVCVRAERAMNTRLEGGCQVPIGSFAVLQGDDLWLRGMVGAPDGRVMVSGERRGPRAQAEQMGISLADELLNGGAREILQEVYQGQPPA
*				DLJDGCCP_03284	pbpC	Penicillin-binding protein 1C	MVNVSSIKKRWLALPLFFLALWLAIWGLDRLFPLPLKQVQPARVVVASDGTPLWRFADSKGIWRYPVTPEEVAPAYLQALLTYEDRWFWYHPGINPLALLRAAWQDLRHQSVISGGSTLTMQVARLIDPQPRTLRGKIIQVWRALQLEWHLSKRDILTLYLNRAPFGGTLEGVGAASWSWLGKAPSQLTPGEAALLAVLPQAPSRLRPDRWPERAEAARNKVLDRLAEYRIWSAEQVAEIRQEPVWLPPRQMPQMAPLLARRLLSISHSDKIVSTLDPSLQRELESLALNVKNQLPPRTSLAMLVVDHTTMAVRGYVGSADFTDDSRFGHVDMIASVRSPGSVLKPFIYGMALDEGLIHAESLLQDVPRRFGDYRPGNFDTGFHGPVSASDALVRSLNLPAVQLLEALGPKNVAARLRNVGLNLRFPPGAEPNLSLILGGTGARMDEIVAAYSAFARHGNAGQLRWMPDQPLQQRPLLSPESAWIIRRILAGEAQPAGNGSVPDVVPLAWKTGTSYGYRDAWSVGINPRYLIGVWVGRPDATPVAGQFGFASAVPVMNQINSLLMSRLGRRDVPGDPRPASVTVASICWPGGQPLPAGDENCRQRRQSWVAADTLPPTLLAPGQESLSGLRQGYWQNAQGLRVAADCPGATRHERLVWPLPLEAWLPPQERRAQRLPPVDARCPPLQQGSSAPLIVTGVIEGQIVRPLPGRSALTIPVAVQGGQGAQRWWFLNGEPLMTQNAADSLSLQLDHPGEYQLVVMDEEGQLFSVTFSRG
	WKG93_05185		metal ABC transporter substrate-binding protein	DLJDGCCP_01064		putative periplasmic iron-binding protein	MVPKRKITMMLLSALLTTLMATSSYAEEKFKVVTTFTVIADMVKNVAGDAAEVTSITKPGAEIHEYQPTPGDIKRAQGAQLIMANGLNLERWFERFYQHLDGVPEVIVSAGVKPIGIGEGPYNGKPNPHAWMSPDNALIYVDNIRDALVKYDPANAETYRQNAAAYKQKITAALDPLRQQIADIPEDKRWMVTSEGAFSYLARDLGMKELYLWPVNADQQGTPQQVRKVIDQVKKNAIPAVFSESTVSDKPARQVARETGAHYGGVLYVDSLSNAQGPVPTYLDLLRVTTETLAQGIKAGEKAQ
	WKG93_06055		DUF6246 family protein	DLJDGCCP_01244		hypothetical protein	MVPMKEVGECLISTPDADYLFRPSLINMMRIGEPQEIVQVFVDLHSDEITPMTERALAAYGRIPLWLIDHIRTSTYGKRALVAAITVLEACSSDDLTPLVGEFRPAKAKGKTFKRRMGLMDDFDMVLIAQSLITHGIIGKAKVRQLQRNESGAATTEFNAFEYISAARTHFGISREEAQQLTMTEFQLMLAAKYPAQKGYTREEYDQAADDYFARREKRRAKAA
	WKG93_16100	der	ribosome biogenesis GTPase Der	DLJDGCCP_03293	der_2	GTPase Der	MVPVVALVGRPNVGKSTLFNRLTRTRDALVADFPGLTRDRKYGRAEVEGREFIVIDTGGIDGTEEGVETRMAEQSLLAIEEADVVLFMVDARAGMMAADQQIAKHLRSRQKATFLVANKTDGMDPDQAVVDFYSLGLGEIHAIAASHGRGVSSLIEEALLPWMDKVETVELTEEEENQAYWAALEADEIAEQEAAEEEENFDPTGLPIKLAIVGRPNVGKSTLTNRILGEDRVVVYDMPGTTRDSIYIPMERDGREYVLIDTAGVRKRAKISDTVEKFSVIKTLQAIEDANVVMLVIDAHAGISDQDLSLLGFILNSGRSLVIVVNKWDGLSQEVRDEVKETLDYRLGFIDFARIHFISALHGSGVGNLFESITEAYDCSTKRVNTSLLTRIMNMAADDHQPPLVRSRRVKLKYAHAGGYNPPIVVIHGNQVKDLPDSYKRYLMNYFRKSLNVMGTPIRIQFKEGDNPYEGKRNLLTPTQQRKRKRLLAHMKKNKR
*				DLJDGCCP_00248		hypothetical protein	MVQCTDAAQSFSCGKQATPKNSAPAHASALSQAKLVTFQHAASATFSGLCRLLN
*				DLJDGCCP_00960		hypothetical protein	MVQKPDRRRTLNKENVWQDQKDMVRQALSASLPWFAFVNASFALIILFRHVLIRDFDRSLGAHTEILPLIDLTAGAIIALSLLFLLLAYRLPARLIPLSTALLLILGVMWSYCSYCFIVWWQLPFAWPLSVILMLTALAALYYHPSALILFITPLWLTALLASVQLNQGVNIRFLLVWLPLTAILIYGRVILQRWFDEAWLRYQENRMLIARLDVLAHQDALTGTANRRLMEKFLDDASRQTLPFALIMLDVDYFKRYNDHYGHQAGDTCLAKVADILKSSVRTPADLVARYGGEEFVVVLPAASLDEAARVAERIQAILHETALPHAASAVSESVTVSMGIALSGTHDNAEGVIASADEALYRAKQQGRNRWEK
*				DLJDGCCP_01485	ubiA	4-hydroxybenzoate octaprenyltransferase	MVQNSLSINKWRAYTRLMRIDKPIGTLLLMWPTLWALWLADMAIPPLPVLAVFVAGVIVMRAAGCVINDYADRKVDGHVERTKHRPLASGAVSAKEAKLLFVILALAAFALVLTMNMMTIMLSVVGLALAWIYPFMKRYTHLPQVVLGAAFGWAIPMAWSAVSESLPLVCWLVFIANICWTVAYDTQYAMVDRDDDLKIGVKSTAILFGRFDKLIIGLLQVATLLLMALVGLMLHLNSAFYWTLLLAAALFIYQQKLIAGRERQPCFQAFLNNNYVGMVLFLGVLMNTPPFSQLF
	WKG93_21305		DUF932 domain-containing protein	DLJDGCCP_04351		hypothetical protein	MVRFASRYAAPTAIRKNSPLNNDELMRIVPSAFSAEKHDSRSERYTYIPTITLLDKLREEGFEPFYASQSRVRDPERREFTKHMIRLRRGNNNGGEEVPEIVLLNSHDGSSSYKMIPGIFRQVCTNGLVCWKSFGEISVPHKGDIVSQVIEGAYEVLGVFDKVENNIDMMKTIQVNSEERRLLGQLALEYKYDGKEPPVSAERIIQPRAWYDKGTDLWTAFNIVQENLIKGGLTGRTAKGKRTTTRPVTGIDGDIKLNQALWKMAEEFAKLKS
	WKG93_11695		ABC transporter substrate-binding protein	DLJDGCCP_02395	yehZ	Glycine betaine-binding protein YehZ	MVRIRGWIGVSALLLSMGIAQAADPVRVGSKIDTEGSLLGNVILQVLEKHGVKTVNKIQLGTTQVVRGAITAGELDIYPEYTGNGAFFFNDEKDSAWKNAAEGYEKVKKLDAEKNHLVWLTPAPANNTWTIAVRKDLAEKNQLNSLADLSAWLKKGGTFKLAASAEFIERSDALPAFEKAYGFDLKQDQLLSLAGGDTAVTISAAAQQTSGVNAAMAYGTDGPVAALGLQTLSDPKGVQPIYAPTPVIRESVLKAYPQIAEWLKPVFSALDEKTLQQLNARIAVDGQDASSVATEWLQQKKLL
	WKG93_14845	cof	HMP-PP phosphatase	DLJDGCCP_03030	cof	HMP-PP phosphatase	MVRLAAFDMDGTLLLPDHQLGQQTLDSLQALHLRGINLALATGRHLLEMQILREKMTLPAWLITGNGTRVHDRQGNLIFARDLPSAVAEEVIHRRWDTPATMHVFNDEGWFTDHPQPELLVAHQISGFGYQLCDLKRLPAHQVTKICFIDQHQRLCQLKTELDAALGEQANICFSAVDCLEVLPASCNKGSALALLCDHLSLTMAECMAFGDAMNDREMLAQAGQGFIMGNAMAQLKAALPHLPVLGHCETQAVSHYLNHWLATPDLAYSPEC
	WKG93_23120	msrQ	protein-methionine-sulfoxide reductase heme-binding subunit MsrQ	DLJDGCCP_04720	msrQ	Protein-methionine-sulfoxide reductase heme-binding subunit MsrQ	MVRLSIKQITWLKVILHLAALLPLVYLVLAAMQGGLSADPAKDIQHFTGRMALKLLLGTLLVSPLARYGRQPLLIRTRRLLGVWTFVWASLHLLSYYLLELGADNLRLLGSELISRPYLTLGIISWLILLALALTSFQRAQRKLGKRWQTLHNAVYLVAILVPIHYIWSVKTLSPQPLIYALLAAILLAWRYKKFLKWWPR
*				DLJDGCCP_03266	qseF	Transcriptional regulatory protein QseF	MVRQAAKLLLVDDDPSLLKLLGMRLRSEGYQVTTAASGPEALRLLQKEKIELVISDLRMDEMDGLALFGEIQKRHTGLPVIILTAHGSIPDAVSATQQGVFSFLTKPVDKDALYKAIDEALAQQAPVSDDRWREAIVTRSPLMLRLLEQAHMVAQSDVSVLINGQSGTGKEMLAQAIHAASPRNGKPFVAINCGALPEQLLESELFGHAKGAFTGAVSARDGLFKTAGGGTLFLDEIGDMPQPLQVKLLRVLQERKVRPLGSDHDIEIDVRIISATHRDLPKAMEKKEFREDLFYRLNVVNLKIPALHQRTEDIPLLANHLLRQAAERHKPQIRSFSVDAMKRLMAASWPGNVRQLVNVIEQCVALSSSPVISDALVEQALSGENSALPTFAEARNQFELNYLRKLLQMTKGNVTNAARLAGRNRTEFYKLLSRHELDASDFKE
*	WKG93_04675		membrane-associated sensor domain-containing protein				MVRQALSASLPWFAFVNASFALIILFRHVLIRDFDRSLGAHTEILPLIDLTAGAIIALSLLFLLLAYRLPARLIPLSTALLLILGVMWSYCSYCFIVWWQLPFAWPLSVILMLTALAALYYHPSALILFITPLWLTALLASVQLNQGVNIRFLLVWLPLTAILIYGRVILQRWFDEAWLRYQENRMLIARLDVLAHQDALTGTANRRLMEKFLDDASRQTLPFALIMLDVDYFKRYNDHYGHQAGDTCLAKVADILKSSVRTPADLVARYGGEEFVVVLPAASLDEAARVAERIQAILHETALPHAASAVSESVTVSMGIALSGTHDNAEGVIASADEALYRAKQQGRNRWEK
*	WKG93_06910	cho	excinuclease Cho				MVRRSAILRPEPDANAIYQYPEHLREWLEGLPNHPGVYTFHGESESLPLYIGKSVNLRSRVMSHFRTPDEAKMLRQSRRVSWIPTAGDLGALLLEAQMIKTQQPLFNKRLRKNRQLCSLQITDGKPNVVYAKDLDFSQSPNLFGLYRSRFAALERLKQLADEYQLCHGLLGLEALSAGRGCFRSALRRCAGACCGKEPVSDHQDRLLEALENVRVFCWPWQGAVGLVEEGKEMTQIHVIDHWFYLGSVSSMDEARKLQRPKGGFDHDGYKILCRPILSGAYPILPL
	WKG93_00190		ATP-dependent Clp protease proteolytic subunit	DLJDGCCP_00040	clpP_1	ATP-dependent Clp protease proteolytic subunit	MVRYFTFLLLGVISACCLAKTSVVINNTLKAQEIKSAKIVYIGEINGSKVAELMAGIDDINASYPAVKEISLYINSFGGDMEAGYMGGQAVRGSRIPIKTINAAMTGSAATLIYCSGAQRETLPSATFLIHPAASQNIQSNYLKKNEVILLSRDIDNVSKIFRDTYASCFKDDGKEIDKALFSEDNRIYLRFPESVKQGIAQKRVEGIAPADVAYYIFTSEASG
	WKG93_00560		MAPEG family protein	DLJDGCCP_00119	yecN	Inner membrane protein YecN	MVSALYVVMGALLVMKFTLDVVRYRRFYRVAYGDGGYHDLKMAIRIHGNAIETIPLALFLLVMMEMNGADIWMVHLTGLLFFISRLLHAWGLRSSAMAGRKYGMLLTLFSLCGMVIFNLIYMPWELVLTLH
	WKG93_16630		glucose PTS transporter subunit EIIB	DLJDGCCP_03403		hypothetical protein	MVSLKSFKQYFSRQPLTAEEVEIDSALLERLVECFGGRENIQQVDACLTRLRVKVTSLRAVDTAGLQKAGAIGVVILGQEVHAIFGTQSDQLRQLLEARFFKPLQPE
	WKG93_22965	sdhD	succinate dehydrogenase membrane anchor subunit	DLJDGCCP_04689	sdhD	Succinate dehydrogenase hydrophobic membrane anchor subunit	MVSNASALGRNGIQDWLLLRATAILITLYIVYILGFVVMTDTLTYDLWRGFFASAFTKVFTLLTLFSILIHGWIGMWQVLTDYVKSLPTRLLLQFVIVVALLWYAIYGFVVVWGV
	WKG93_23050	cpoB	cell division protein CpoB	DLJDGCCP_04706	cpoB	Cell division coordinator CpoB	MVSNFRHHLLSLSLLIGVAAPWAANAQASISSVGSGSVEDRVTTLERISNAQAQLMQQLQQQMSDNQRDIDALRGQIQQNTYQLNQVVERQKQLYQQIDSLSSASTSGGQQAAGSNAAADTGAAATAGAAASTDSAPAQTGDANSDYNAAVALILEKKQYDQAISALQAWVKRYPDSTYQPNANYWLGQLNYNKGKKDDAAYYYATVVKNYPKSPKAAEALLKVGVIMQEKKDTAKAKAVFQQVIKLYPDTESAKQAQKRLTSL
	WKG93_05350		type II toxin-antitoxin system PemK/MazF family toxin	DLJDGCCP_01100	pemK	Endoribonuclease PemK	MVSRRVPQKGEIWHVNGDPVEGREFKGPHYYLVISQRELVAALGTAVCVPVTSGGGASRSQGVTVYLDGNSTDTGKVTGVALCYQVRSLDLTARKASYAATVEPHVMDEILSLVVDLIDPR
	WKG93_18940		GNAT family N-acetyltransferase	DLJDGCCP_03865		hypothetical protein	MVTCEMGQEIKIEQASHEDAKLLRMVLEKVYEPFTNEFSPTALHFTESIITQETSKWLIARCESEIVGAVRYELYDIYLDFHFLCVTPSFRKKGIAHNLFLKLKEKAYENKKKFIKIVLRDSLKDNHAYFKEKGFYYYHKYHTNLHSVFILKLEGGDK
*				DLJDGCCP_02696	kdgK_2	2-dehydro-3-deoxygluconokinase	MVTFKGKLKHRFKTIDVCHTRRETKAIFHYRSETMTQKKIAIIGECMIELSEKGENIKRGFGGDTLNTAVYLARQVDEQQLRVDYVTALGTDSFSDQMIAAWQQEKVNTDLIQRLDNKMPGLYFIETDADGERTFWYWRSDAAARYWLDSPQSAEIAEQLSQYDYLYLSGISLAILSPASREKLMLLLARCRANGGKVIFDNNYRPRLWADRASTQAAYRAMLNCTDIAFLTLDDEHLLWGEEPLDDVIARTRQAGASEIVIKRGADSCLVVTGDAPLIDVPAVRLAKEKVIDTTAAGDSFSAGYLARRLTGASAEVAAQRGHLTASTVIQHRGAIIPAEAMPD
	WKG93_15125	ppiB	peptidylprolyl isomerase B	DLJDGCCP_03089	ppiB	Peptidyl-prolyl cis-trans isomerase B	MVTFQTNHGDIVIKTFDDKAPATVQNFLDYCREGFYDNTIFHRVINGFMIQGGGFEPGMKQKETKAEIQNEASNGLKNTKGTLAMARTSAPHSATAQFFINVADNDFLNFRDESVQGWGYCVFAEVVEGMDVVEKIKAVSTGRSGMHQDVPKDDVVIQKVTVSE
	WKG93_21230	rpsP	30S ribosomal protein S16	DLJDGCCP_04335	rpsP	30S ribosomal protein S16	MVTIRLARHGAKKRPFYQVVVTDSRNARNGRFIERVGFFNPIASGQAEGLRLDLDRIEHWVGQGATLSDRVNALVKEAKKAA
	WKG93_16225	arsC	arsenate reductase (glutaredoxin)	DLJDGCCP_03319	yfgD	putative protein YfgD	MVTIYHNPRCSKSRETLALLNARGIEPEVVLYLQTPPDRETLQILLKKLGMQSAQQLMRTKEAIYSELALSDKSESALLDALVEHPVLIERPIVINGDKARIGRPPEAVLDLF
	WKG93_04140		amidohydrolase	DLJDGCCP_00851	nfdA	N-substituted formamide deformylase	MVTLGKAELILTHGKFHTVDRSNPVAEAVAIRDGKFVAVGTLAEAMEYHCDGTKVIDLKGHTAVPGLNDSHLHLIRGGLNYNLELRWEGVPSVADALRMLKEQALRTPSPQWVRVVGGWTEFQFAERRMPTLDEINEAAPDTPVFVLHLYDRALLNRAALKVVGYTKETPNPPGGEIQRDSNGNPTGLLIARPNAMILYATLAKGPKLPLEQQINSTRQFMRELNRLGLTSAIDAGGGFQNYPEDYEVIAELHQKKQMTLRIAYNLFTQRPGHELEDFEKWTDMLTPGQGSDYFRHNGAGEMLVFSAADFEDFLEPRPDLAPGMEDELERVVRHLVEHRWPFRLHATYDESISRMLDVFEKVNRDIPFNGLHWFFDHAETVTQRNIDRIKELGGGIAVQHRMAFQGEYFAERYGIEATRHTPPVQKMLETGVPVGLGTDATRVASYNPWTALYWLVSGRTVGGMQMYDVNARLDRETALMLWTQGSAWFSSEQNKKGRIQVGLLADLAVLSKDFFSVPEEEIKGIESVLTVVDGNIVYAAGSFSADAPPAIPVLPEWSPVVNVPGHYRSAPPVAQSRAGMMPAVHHCSGPCGVHRHSHEIARGSSIPVAEDNAFWGALGCSCFAF
*				DLJDGCCP_03615	hns_4	DNA-binding protein H-NS	MVTLMSDTLNSLNNIRILRANARELDLAALEEMLEKLSVVVSERREEAQASEAANREKAEKLAKYRELLLQEGIDPNELLNGMPTAPAVKKKRAPRPAKYQYTDENGEVKQWTGQGRTPSAIKSAIDAGKSLDDFLI
	WKG93_23150		Maf family protein	DLJDGCCP_04726	yhdE	dTTP/UTP pyrophosphatase	MVTLYLASGSPRRRELLTQLGLTFERIVTDVEEQRQPNEAAEIYVRRLANDKAQAGVKLAAQDLPVLGADTIVVLNGEVLEKPRDAADARAMLCKLSGHTHQVMTAVALADSQQALDCVVTTDVTFRTLTATDIDDYIATGEPMDKAGAYGIQGRGGNFVRKINGSYHAVVGLPLVETGELISHFESLRAVRGQHDG
	WKG93_09610	yejM	LPS biosynthesis-modulating metalloenzyme YejM	DLJDGCCP_01968	yejM	Inner membrane protein YejM	MVTNRQRYREKVSQMISWGHWFALFNILFALILGSRYLLVADWPSSLAGRIYAYTSWVGHFSFVVFAAYLLIIFPLTFVVMSQRLMRVLSAVVATAGLTLVMVDSAVFSRFHLHLNPVVWELVINPDQSEMARDWQLMFISVPLIFLVEMLFATWSWQKLRSLNRRSFGKPVAALFISAFFASHLMYIWADANFYRPITMQRANLPLSYPMTARRFLERHGLLDAQEYQRRLIQQGDPEAVAVEYPLSEITFRDAGTRNNLLVLTVDGLNNATLAKALPELNQFASENVRFTQHYSAGDTPEKGLFGLFYGISSSYMNGILASRTPSALLGALSTQGYQFGLFSSEGFNPPLYRQALLTDYSLPATTSQPNASTVAQWQNWLEKQNGSQAPWFSWIALNGPDVTGDSAKARQRSYLRQATAVDEQIHAVLSSLQARDLLKNTVVVITAQRGLALDGNPDSAGNRQTLQVPLVIHWPDTPAQTVDRLSDHQDVMSTLMQRLLHVRTNPVNYSQGEDLFAARRRHDWVVSSEENKLVITTPQVTLVLNNNGSYRAYDAQGNALKDHKPELALLLQVLTEEKRFIAN
	WKG93_16850		cysteine hydrolase family protein	DLJDGCCP_03447	rutB_3	Peroxyureidoacrylate/ureidoacrylate amidohydrolase RutB	MVTSESALLIIDMQQGLFNGPEAPFAANSILSNISLLITKARASAVPLFFARHIGPDDSPFNEQSPLTRLIPELQVNPQSDVIFTKRYPSCFRDTGLQLQLRQKGIKQLVIAGMKTEFCVDTTCRAAPELGFSVVLISDAHTTVDNPHLSAEKIIAHHNQTLAGPFVTLATATDWHFGSAG
	WKG93_04375		carbohydrate kinase family protein	DLJDGCCP_00900	ydjH	putative sugar kinase YdjH	MVTTLTPTLYVVGNINVDLIMSTLSDWPQRGTEVMLQHSELRPGGSAGNCALALEAMQVPHRAIANQGDDGFSHWLASHFPHSAAYWPRYACETSLTVGVTHPDNERSFLSNHGHITVLTADDVLAQLPSQATPGDIVLLCGTFLCLELYDHYPALLAALQQRGFCVAVDTGWPPAGWSDELRLQIGNWLADCDWLLLNEVEALGLSGAELLDQSGKQLAARLSGCGGCVIKCGAEGARLWSAASVQYAAAQPVTVVDTIGAGDSFNAGFLTALLYHQPSHTALRWGIEVASQAISSSPRRYPSWQQLQLSNEVR
	WKG93_19470		SFCGS family glycine-rich protein	DLJDGCCP_03971		hypothetical protein	MVTVVIGDRLGKGQKVAAGIEKAGGRAVVVPGVAADMKLGDVMKAENADFGISFCGSGGAGAITAQNKYGYKAKHGMRSVDEGVTAINEGATVLGFGFMDKEELGERLVQAWNKKHGS
*				DLJDGCCP_00946		hypothetical protein	MVVIEYADGMALCGWFDKGRFFKRRFPLSELKIGIPYSDYWSLT
*				DLJDGCCP_03084	lolD_2	Lipoprotein-releasing system ATP-binding protein LolD	MVVKPAETIALIGESGSGKSTLLGILAGLDDGSSGEVHLLGQPLHQMNEEQRAALRARQVGFVFQSFMLVPTLNAQENVQLPSLLRGDSDRQSREQARELLTLLGLGERLHHLPAQLSGGEQQRVALARAFSGRPGLLFADEPTGNLDRKTGDRIADLLFSLNRDFATTLILVTHDEQLAARCDRRLRLRDGKLWEEK
	WKG93_05330		GNAT family N-acetyltransferase	DLJDGCCP_01096		hypothetical protein	MVWESERLLYRYTLREDLDDLFRIYGDPETHKFNPRGPWPDRTYAIQAIERILQSYQEQGFGDWTIFEKAHPEKIIGFGGVFRSQFDGRQTNNLGYRFEPAAWGKGYATELSRRAIRYGFEEAGLSIITGVTRENHLASRRVLEKAGLTFLKKVDDPEGFPPSLMYTLTQRDWLAAGNIVTA
	WKG93_00270		MBL fold metallo-hydrolase	DLJDGCCP_00057		hypothetical protein	MVWKNPWYDSSKAHHTPEGFCNPEPERRKPGDLQRWRRERKAQGLPLPPQQGYGAFTKQWWQPADISGSDDRIWWLGHAAVLLRLNQQYILIDPALSSRASPLSFAGPQRKTPAPLSIADLPRLDVVLISHNHYDHLDRRTVKAIVRRFPQATFIVPLGLAKWCRAQGVKQVHQLDWWQPLTVGDLCFDAVPARHWSMRTPRDRNRSLWCGWVVRSASVRFWFSGDSGYSDSLPEIAARLGPFSLAALPIGAYAPEWFMAGQHMNPDQAVALWQAAGRPLTLPIHWGVFELADESLDAPPKELADALLRANEQKGGFAPWRIGESRGLNKDNQELS
	WKG93_18435	traU	conjugal transfer pilus assembly protein TraU	DLJDGCCP_03765		hypothetical protein	MVWRTVFLALTVWFCQSANAAENGNTSLTCDGRWVNPITDVCWECLFPMSIGSVQVSAGSLPDTENPSSPIQFCPVPPPIFERPGIAIGFWEPFAMTDVTRSPGCMVNMGGFNINIPNTGTGTGTKTANEHPGTFYHVHWYKYPLISWLNIITSEMCMQGGEYDIGYLSELDPTWQNDNLALFLNPEVMLFANPVAQMACAADAVASGVSKPIDALFWCAGSHGSMYPFTGNIVNESSGLNSSVLLSERMDFKLHREGLILDTVPYNTAVCYEYPSVILPKSRYRYQMVNTIPDVASCHPLGRNVMLWQTGKEMPNSKKNYGYLIWKKRNCVVL
	WKG93_02230		hypothetical protein	DLJDGCCP_00460		hypothetical protein	MVYHDKTTGHMILGEAAINLAFDEQEITLVALIRQLSDMAEQERNDERVTQIADARNWLKGFIESSTRDRAELNWLVETGQAPVNLKDYR
	WKG93_23800	rpoB	DNA-directed RNA polymerase subunit beta	DLJDGCCP_04853	rpoB	DNA-directed RNA polymerase subunit beta	MVYSYTEKKRIRKDFGKRPQVLDIPYLLSIQLDSFQKFIEQDPEGQYGLEAAFRSVFPIASYSGNSELQYVSYRLGEPVFDVKECQIRGVTYSAPLRVKLRLVVYEREAPEGTVKDIKEQEVYMGEIPLMTDNGTFVINGTERVIVSQLHRSPGVFFDSDKGKTHSSGKVLYNARIIPYRGSWLDFEFDPKDNLFVRIDRRRKLPATIILRALQFTTPQILDIFFEKVVFEIRDNKLQMELVPERLRGETATFDIEANGTVYVEKARRITARHIRQLEKDGIQHIEVPVEYIAGKVVAKDYIDESTGELIIAANMELSLDLLAKLSQSGHKRIETLFTNDLDHGPYMSETLRVDPTSDRLSALVEIYRMMRPGEPPTREAAENLFENLFFSEDRYDLSAVGRMKFNRSLLRDEIEGSGILSKDDIIEVMKKLIDIRNGKGEVDDIDHLGNRRIRSVGEMAENQFRVGLVRVERAVKERLSLGDLDTLMPQDMINAKPISAAVKEFFGSSQLSQFMDQNNPLSEITHKRRISALGPGGLTRERAGFEVRDVHPTHYGRVCPIETPEGPNIGLINSLSVYAQTNEYGFLETPYRRVIDGLVSDEIHYLSAIEEGNYVIAQANAPLDDNGAFVDDLVTCRSKGESSLFSRDQVDYMDVSTQQIVSVGASLIPFLEHDDANRALMGANMQRQAVPTLRADKPLVGTGMERAVAVDSGVTAVAKRGGTVQYVDASRIVIKVNEDEMHAGEAGIDIYNLTKYTRSNQNTCINQMPCVSLGEPVERGDVLADGPSTDLGELALGQNMRVAFMPWNGYNFEDSILVSERVVQEDRFTTIHIQELACVSRDTKLGPEEITADIPNVGEAALSKLDESGIVYIGAEVTGGDILVGKVTPKGETQLTPEEKLLRAIFGEKASDVKDSSLRVPNGVSGTVIDVQVFTRDGVEKDKRALEIEEMQLKQAKKDLSEELQILEAGLFSRIQNVLISGGVEADKLDKLPRERWLELGLTDEAKQNQLEQLAEQYDELKHEFEKKLEGKRRKITQGDDLAPGVLKIVKVYLAVKRQIQPGDKMAGRHGNKGVISKINPIEDMPYDENGTPVDIVLNPLGVPSRMNIGQILETHLGMAAKGIGEKINAMLKKQEDVAKLREFIQRAYDLGSDLRQKVDLNTFSDDEVLRLAENLKKGMPIATPVFDGAKESEIKELLQLGGLPSSGQITLFDGRTGEQFERQVTVGYMYMLKLNHLVDDKMHARSTGSYSLVTQQPLGGKAQFGGQRFGEMEVWALEAYGAAYTLQEMLTVKSDDVNGRTKMYKNIVDGNHQMEPGMPESFNVLLKEIRSLGINIELEDE
	WKG93_07505		type II toxin-antitoxin system RelE/ParE family toxin	DLJDGCCP_01534	higB2	Putative toxin HigB2	MWDVDTTKRFDEWFKAQTEELKEDMLAAIVILSEYGPHLARPFADTVDGSDFSNMKELRVQHQGKPIRAFFAFDPSRRGIVLCAGDKTGVKEKKFYKDMIKLADAEFRKYLNGGDNG
	WKG93_19120		HP1 family phage holin	DLJDGCCP_03898		hypothetical protein	MWEKISTFITWCMAVVMAWLGGMDLKDMSTVAGVFIGLLMALISWYYKHKTYQLLLSGRITRGDYESADR
	WKG93_07335		secondary thiamine-phosphate synthase enzyme YjbQ	DLJDGCCP_01500		hypothetical protein	MWHQQTITLSAKPRGFHLVTDEIVNSLSGLRDIKTGLLHLLLQHTSASLTLNENCDPTVRSDMEQHFMRHVPENAPYQHDYEGRDDMPAHIKSSTLGVSLLLPVQRGRLVLGTWQGIWLGEHRIEGGARRIVATLQGES
	WKG93_05170		metal ABC transporter permease	DLJDGCCP_01061	mntB_1	Manganese transport system membrane protein MntB	MWIFEPFQFAFMNSALLIALVVAIPCALLSVFLVLKGWALMGDAMSHAVFPGIVLAWMAGLPLAVGAFVAGLFCAVASGFLQDNSRIKQDTVLGIVFSGMFAVGLILYIAVKPEVHLDHILFGDMLGITGADIIQTTLIAAVIVGVIAVKWRDFMLFSFDPQQAQVSGLPARWLHYGLLCMVSLTIVATLKAVGIILSISLLIAPGAIAVLLTRRFAHALLVAVMVSVLVSLSGVYLSFFIDSAPAPTIVVLFALVFIVAMVISGRKTRQLERQRLNAS
*	WKG93_21240	trmD	tRNA (guanosine(37)-N1)-methyltransferase TrmD				MWIGVISLFPEMFRAITDYGVTGRAVKNGLLSIQSWSPRDFTHDRHRTVDDRPYGGGPGMLMMVQPLRDAISAAKAAAGDGARVIYLSPQGRKLDQQGVCELAARDKLILVCGRYEGIDERVIQTEIDEEWSIGDYVLSGGELPAMTMIDAVARFIPGVLGKQASADEDSFSEGLLDCPHYTRPEVLDGVEVPAVLLSGNHADIRRWRLKQSLGRTWLRRPELLENLALTEEQARLLNEFQRESQQQQNDDVEE
	WKG93_10980		CPBP family intramembrane glutamic endopeptidase	DLJDGCCP_02248		hypothetical protein	MWIILAGALAALQPARRLALLLLALATLLGFYQDVLAWPALLLFTGTAAVVALRIYDRDHHRRQIVTEALLVLIAIGLLLHLFPGFNNPLKAEDVQAGPRSVPFSFGFNFDKALIPFVLLACLPTLFRGPATPPRYRLPAALALIAAIPLLLYCALLLGGLAVEQHTPDWLGPFMLANLFFVSLAEEALFRGYLQQRLKQVVGGIPALLLSALMFGLVHLSGGLLLVIFATLAGLLYGLAWHWSGRLWLATALHFGLNLTHLLFFTYPALHH
	WKG93_05685	pabC	aminodeoxychorismate lyase	DLJDGCCP_01168	pabC	Aminodeoxychorismate lyase	MWINGLKQSVLAASDRGLQFGDGCFTTAAVRQGKIVLLESHIQRLKEGCERLWIDGVDWLQLETEMRQAAQQQTQAVLKVIISAGSGGRGYSRRGCGEPTRSVSLAPWPQHYADLQQRGASLRLSPIRLARNPQFAGIKHLNRLEQVMIRAHLDQTDADEALVLDTEGWVVECCAANLFWRQGSQIFTPDLSASGVDGIMRRSLMAQLAAEGQACQVIKSEPAQLLAADEVVICNALMPVLPVRQIEAVEFTERSLFNQLRASCEKIMDAS
	WKG93_09100		heme ABC transporter permease	DLJDGCCP_01865	ccmC	Heme exporter protein C	MWKALHQLARPERLYQFSGRLVPWFAISGLAALLLGWVWGFGFAPADYQQGDSFRIMYIHVPAAMWSMGIYASMAIAAFIGLVWQMKMADLVSAAMAPVGAVFTFIALVTGSAWGKPMWGTWWIWDARLTSELVLLFLYMGVIALWHAFDDRRTAGRAAGVLILVGVVNLPIIHFSVQWWNTLHQGSSGILQQAIAPVMRTPLRWAIIGYLLVFITLTLMRLRNLILLTERHRPWAIDVAKRGEQA
*	WKG93_02565	pqqA	pyrroloquinoline quinone precursor peptide PqqA				MWKKPTFVDMRLGLEVTLYISNR
	WKG93_02345	ytfQ	galactofuranose ABC transporter, galactofuranose-binding protein YtfQ	DLJDGCCP_00483	ytfQ	ABC transporter periplasmic-binding protein YtfQ	MWKRLLLTTLVSAALTGPVLAADMTVGFSQVGSESGWRSAETNVAKSEAKKRGITLKIADGQQKQENQIKAVRSFIAQGVDAIFIAPVVQTGWEPVLEEAKDAKIPVYLLDRAIVVKDKSLYQAVVTADNVLEGKLIGDWLVKTVGDKQCNVVELQGTVGASVAIDRKKGFAEAISNHPNIKVIRSQSGDFTRSKGKEVMESFIKAENNGKNICMVYAHNDDMAIGAIQAIKEAGLKPGKDILTGSIDGVPDIYKAMLAGEANANVELTPNMAGPAFDALEKFKKDGTLPPKVIKTESKLFLPADAQKELDTKKGMGY
*				DLJDGCCP_01547	tsx	Nucleoside-specific channel-forming protein Tsx	MWLIIMKFKTLIAGAVLACSLSGAAQAAESDPQYVSDWWHQSVNVVGSYHTRFGPQFNNDVYLEYEAFAKKDWFDFYGYLDLTNFFGAGNSNANGIFDHGSPMFMEIEPRFSIDKLTGTSLAFGPFKEWYFANNYIYDMGRNSDSRQNTWYMGLGTDIDTHSDVGLSLNVYAKYQWENYGAANENSWDGYRFKVKYFVPITTLWGGNLGYVGFTNFDWGSDLRDKGGSSRTSNSIASSHILSLGYDHWHFSAVARYFHNGGQWADGQELNFGNGPFEVKSTGWGYYLVAGYNF
	WKG93_08240		family 20 glycosylhydrolase	DLJDGCCP_01686		hypothetical protein	MWLPRSLLLLSALCPIALASPLPLMPWPQQVEQPASGGTLILTPQLTLQISGDHLAGAEARWLERISNQTGWPLLPATQPVAAPTIRIVIAKAVDPQPLPDSDESYQLQVDGDGVLLTAPSRFGAMRGMETLLQLIQNGAQGTTIPYVTIHDHPRFPWRGVLIDTARHFMPVETLKRQIDGIAAARMNVFHWHLTDDQGWRFASSHYPQLQQKASDGNYYSQQQMREIVKYATDRGVRVVPELDMPGHASALAVAMPELISAPGPWQMERGWGVFKPLLDPSNEQVYQVIDTLVGEMAAIFPDPWLHIGGDEVDPTQWNDSPTIQQFMRDHDLKDAHALQAYFNQRVEKILEAHHRQMVGWDEIAHPDLPRSILIQSWQGQDALSALAKENYRGILSTGFYLDQPQPASYHYRNEVTPQGLNGQDRLRPGDQAQSWSFTMPRLKGSPVKGSFTLIQGESGWRGFIDFDGKARRMVSQINWLSTRQVRFSVDSWMGPFQPVVTLQQNALKGYAEVGNVRYPTTGQRLAQTPAGIAPALPTPEQVQQNLLGGEAALWAENINSQIIDTKLWPRAFVVAERLWSAQDVTNTDSMYSRLAAMDRWSSVSVGTLQHAQTEQQMMRLASGHDIAPLRVLAEVLEPAQYYTRQHLKFQAGHYDYHEPLNRLADVLPAESEAVRQLKQQVAVLIANRNNPAAASAVRAPLQRWQANTSAVLPIINASATLEPLAQSVQQIEVLSTMGLALVNAYVRNQAFGASEVAEMRATLDAAAEVQDETVIALVRPLETLLRAFQ
	WKG93_10020		DUF1992 domain-containing protein	DLJDGCCP_02053		hypothetical protein	MWLVDELAEQHIKAALEKGELSNLPGSGKPLQLDDDSHVPPELRAGYRLLKNSGFLPPELELRREAMEVNDLIRNLDPADQHYQDHCHRLQLLELRLRQAGISTDFLHGSYSTAIQHRFREEE
	WKG93_10315		YccS/YhfK family putative transporter	DLJDGCCP_02112		hypothetical protein	MWRRIIYHPEVNYALRQTLVLCLPVALGWLAGDLQKGLLFSLVPACCNIAGLDTPHKRFFKRLIVGGSLFALGSFLMQWLTLHAIPLPLILFAMPLLLGVTGEISPLHGRLLPGTLIAAIFTLSLIGRMPIYVPPLLYIGGTLWYGLFNWFWFWLWKEQPMRESLSLIYRELANYCDAKYTLLTQLTDPEKALPPLLARQQKVVDLINTCYQQMHMLSASRDHSHKRLTRAFQVALDLQEHISVSLHRPEEVQKLVEQSHAEAVIRWNAKTISARLRVLADNILYHQLPDRFAMDKQLGALEKIAHQHPDNPVGNFCLYHFNRIARVLRTQKPLYQRDLMADRQRRLPLLPALRSYLSFRSSALRTAGRFAVMLMLGSALALFFNIPKPYWILMTIMFVSQNGYSATRVRIQHRALGTFAGLVIAAATLRMAVPESLVLLIMLAITFISYRFTRQFYGWSMIGFTVTAVYSLQLLSLNGAQFLLPRLMDTLMGCLIAFGGMLWLWPQWQSGLLRQNAHDALETYQDALRLLLGDEQSPEKLAYQRVKVNQAHNALFNSLNQAMQEPAFNSRYLSDMRLWVTHSQFIVEHINAMTILAREHTMLTASLAERYLQSCEIALQRCQQRLEYDGESSQVNLLDDLENISEGPITVVEQHVRRILDHLSVMYTISSLAWNQRPQHGRWLIRRLRKN
	WKG93_06970		fructosamine kinase family protein	DLJDGCCP_01425		putative ketoamine kinase	MWSAISRLLSEQLGNAEITQRHALGGGDIHPTWHIRYGDHDVFVKSNSRDMLSLFTWEADQLDLLARTGTVRVPKVYGVGHHREESFLLLEYIRPQPLDEQSAYQLGQQLAHLHQWSEQTQFGLDFDNNITTTPQPNSWLRRWSVFFAEQRIGWQLQLAAEKGIQYGDTELIVACVQRVLASHHPQPSLLHGDLWPANCASSESGPWLFDPACYWGDRECDLAMLSWYPDLPRQIYDGYQAVWPLPDGFSQRLPVYQLYYLLNRANVFGGHWPGDAQFAIGQLLDEDALGASQARPA
	WKG93_01985	punR	DNA-binding transcriptional activator PunR	DLJDGCCP_00410	yahB	putative HTH-type transcriptional regulator YahB	MWSEYALEVVDAVARGGSFSAAAQELHRVPSAISYTVRQLENWLAVPLFERQHREVVLTPAGEHFVREGRSVIKKMLATRRQCQQLANGWRGQLSIAVDRIAKPQRTRQLVKDFYRHFPDMELIISYEVFNGVWDALADGRVEVAIGATQAIPVGGRFAFRDMGTLNWRCVVAPDHPLTQASQIDDDTLRSWPSLVLEDTSRALPRRMTWTLDNQRRLVVPEWQTGLECVQAGLCVAMVPGHLARPLLDSGELVELTLPVAFPDSPCCVSWAEDRASPATGWLLSYLGDAQTLNQEWLSEH
	WKG93_23010	cydX	cytochrome bd-I oxidase subunit CydX	DLJDGCCP_04698	cydX	Cytochrome bd-I ubiquinol oxidase subunit X	MWYFAWILGTLLACAFGIVTALAIEHIEAQDEPH
	WKG93_22840	nagA	N-acetylglucosamine-6-phosphate deacetylase	DLJDGCCP_04664	nagA	N-acetylglucosamine-6-phosphate deacetylase	MYALVNGRIYSGHEVLDNHAVVVTDGRIARVCPREALPADIEQRDMAGANIAPGFIDLQLNGCGGVQFNDSLEALSIETLETMQRANEKSGCTSFLPTLITSSDALMKRAIETMRAYLQKHQNQALGLHLEGPWLSKAKKGTHDPALIRLPDAAMVQYLCDNADVITKVTLAPENAGSDVIRQLTDAGIIVSAGHSNATYEEAKAGFSAGVSFATHLYNAMPTFAGREPGLIGALFDSPDVYCGIIADGLHVHYANVRNAKRIKGDKLVLVTDATAPAGADISEFIFAGKTIYYRDGLCVDENGTLSGSALTMIEAVQNSVEHAGIALDEALRMATLYPARAMGVERQSGSIEAGKIANLTVFTRDFKIIKTFVNGDDVLSE
	WKG93_07995	rplU	50S ribosomal protein L21	DLJDGCCP_01633	rplU	50S ribosomal protein L21	MYAVFQSGGKQHRVSEGQTVRLEKLDIATGETIEFDQVLMIANGEDVKIGAPLVSGGMIKAEVVAHGRGEKIKIVKFRRRKHYRKQAGHRQWFTDVKITGITA
	WKG93_23440		hypothetical protein	DLJDGCCP_04784		hypothetical protein	MYCVRPLIRPLFFLTLLPFSLVQAADNPVLNGGKTNPFSVTKIHDRVNYMVSLNFNNGKTAQQWRSVDCKHGTAQLLYKDLLNESGLTKARFYGNSYLRYAPAQDDSQMTAEDIRKVCQLPIKDARWEKLSATSEYGTTNLIDVNSIEHIGNILSVRMGYDFADIIWEPPYDAPLELKIEHYLYNCKTHQGDAVAAMNFDSEGRVTDSLITADIIRRKSSFKIDGQMTQRFEQLCQLPAGKTFRAEGHFVPATNKPASTLMGPSMPDLNNNNPQWLSKFPLSAAIEHQAQSLIKPWALPRFKQVRYTTVSALGKVKVQLDAQADGYILKLEDYGIWTVQRLTLANQLQLKFTMSISNGASRLNTLQTDLRFPLVTGQRYQAKWESIDADKKVTASALRCDVTDQGEAHEISPEFSGKYLLVKCDETDEGQPGSSDKFAWMQDLNIFVPVATQISGKPESLVTLEDVKVIR
	WKG93_19450		amidohydrolase/deacetylase family metallohydrolase	DLJDGCCP_03967		Deacetylase	MYDLIIRGARLSDEQVVDIALQDGRIAAIGKVQGNAQHERDLAGRYYLSAGWIDSHVHCYPKSPIYHDEADAIGVAHGVTTVVDAGSTGAEHIDDFYRLTRAAQTQVYALINIARTGIVTQNELADMKQIDGEAVQQAVARLPDFIVGLKARISSSVVGENGVQPLIKAKAIQQETGGLPLMVHIGNNPPNLDQIADLLTTGDIITHCFNGKPNRILTPQGELKAAVKQAIARGVKLDVGHGSASFSFEVARAAIAQGILPDTISSDIYCRNRLAGPVHNLAHVMSKFFSVGMTLPQVIDCVTVNAAAGLRLQRKGQLKVGYDADLTVFSVKEETRPFIDSEGEQVAGEKHLVPLAAVVAGTWIATEEGIAHDLGI
	WKG93_13745		DUF3461 family protein	DLJDGCCP_02806		hypothetical protein	MYDNLKSLGISNPDDIDRYSLRQEANNDILKIYFRKDKGEFFAKSVKFKYPRQRKTVVADHATQGYKEVQEISPNLRYVIDELDQICQRDQVEVDLKRKILDDLRHLESVVSHKITEIESDLEKLTRSGR
	WKG93_21195	yqaB	fructose-1-phosphate/6-phosphogluconate phosphatase	DLJDGCCP_04328	yqaB	Fructose-1-phosphate phosphatase YqaB	MYDQYDALIFDMDGTILDTEPTHRKAWRQVLTRYGLTLDEARIIDFNGAPTWRLSQFIIESNQSSLDPHLLAAEKTAAVKAMLLENVKPLPLMEVVKAYHGRRPMAVGTGSEHSMAEALLTQLGVRELFSAVVGADDVQRHKPEPETFLRCAELMGVTPARCVVFEDADFGIQAAKAAGMAVVDVRLL
	WKG93_18205		carboxymuconolactone decarboxylase family protein	DLJDGCCP_03719		hypothetical protein	MYDWSNYRQELMQRLGELGKLAPDTMKGVVTLGAAGNKTDLLGAKVRELIALACAVTTRCDGCIAFHAEAAIKAGATDEEIAEALGVAINLNAGAAAVYSARTLDAVSQLRG
	WKG93_15530	gltK	glutamate/aspartate ABC transporter permease GltK	DLJDGCCP_03173	gltK	Glutamate/aspartate import permease protein GltK	MYEFDWSSITPSLPYLLNGLVITFKITITAVVFGILWGTLLAVMRLSTFKPISWFAKIYVNLFRSVPLVMVLLWFYLVVPSFLQQVLGLSPKTDIRLISAMVAFSLFEAAYYSEIIRAGIISISRGQGSAALALGMTQLQAMRLIILPQAFRAMVPLLLTQGIVLFQDTSLVYVLSLADFFRTASTIGERDGTQVEMVLFAGLVYFVISLSASLLVSYLKRKRTV
	WKG93_01810		glycosyltransferase	DLJDGCCP_00374	mshA_2	D-inositol-3-phosphate glycosyltransferase	MYEHFSGRFIQVIESLDMYDACSNHVVNIDEYVKNAYGLNSEIYVRHFHPERESLIKFIDHLQTTDDDIILFHFSAYSEHCADKVVSAKGFKVLHYHNITPHYFFEKKSFLYDLCKKGRDQLASIIDKFSFVTGDSFYNIQEIINLGFKENRTLKLPIIIDDRKLDKLRTVDEVEKNLLFVGRICENKCQHKLVEFYSQYRKKNSVNKLFLVGKYDTSSAYYKKVVQLINDLGLKDEVVLTGSVSEEELDNYYKNASCFISFSEHEGFGVPLLEASQYQLPVLALNKAAVYETLSGSPGIFNDSIELEGLLTKSLNDNVYRKNLIDYQNDVLTKNNYSSWKGYADSFLSTILPDKDQFKTVSVVICTLNRGDHLDRCLDYLEKSYSNNFEVIVVNGPSTDNTSDVLKKWSHLIKVFDNPVKNLSISRNIGIKAASGDLVAFIDDDAIPFFDWFENLVNYFNSTHSFVAGAGGPTYYAGTLNFQARDIFVDHFGSGIVDPNDNIKNDPEYNRTLLGTNSVFRRDYLIECGGFDEEYDYFLDETDLCFRLIKNGFSINHCADAYLRHEFAQSENRTNKYGYNWYSIVKNTVYFALTYSKVSRSFLIEELESIVKRERVDYIQSGFNKKEISKEECDKYLAEIWRGFDAGLSAANNSPKLLSHESLAPGEFLPFKSQATDYKRLHIVVVSKEFPPFTRSGGIGTLYYHLVSELLLAGHFVSVIIESDEANVLERGRFKLIALEKQSINHVYIDDSNIANTIVGWSTRVAVEIDSLNEIHPISVVDSCLWDSEVYSFSLINKKLNIPLVVRLVTPLKVANEKNAWNMKAEDVDYLSFFETEIVNNANAVIPISESIKKTFIEKYSPSESVEYHKIHAGIAYWPYYEVSQGYAKLDNFPELSDEKIKNKKKFLFLGRLELRKGIDVLLDAIEKFNLEHSNNNSACFIIAGSSSIDIRSILKNRFKDHGNIVYLGEVNDFDREKIYALSDVVIFPSRYESFGLVPLEAFVHGKPVIASNSGAIPEVVIDNYCGLLFEDGNSQALADKIALLNNDDSEVARLSEGALLRVRELSSYNSAKESIDLYNTLV
*	WKG93_08900		hypothetical protein				MYFPDNSELEKGMEIIYSHLVNEAQQQKQKSIERKQRLQADATNLVQELKKWLYLPEQDYIGDDERYHPWVDVYIKNQAGNYERRPPQGLQTDRKHVLNFYIGLIIAGEGLSGGWLYVPVEMFYQSGSLLVVSGNERSHVTVMPGNDSGRFYEAATLIKNSFMKAIKDPTLD
	WKG93_05190		hypothetical protein	DLJDGCCP_01065		hypothetical protein	MYFSSDEKANVIIGEAAMNLFNAGQEVNVELLINELRVMADSEVNETRLEQMQHALQWLMGFKTIGSRSTAPANWLAKTTGKEPAAPVSADDIFFKH
	WKG93_06020		major capsid protein	DLJDGCCP_01237		hypothetical protein	MYFTAQTLATNRRLQGHWNELWANRNIWNQHHDMMVNAYRSSMTPEMLAANAIGGFTREFWAELDRQVIQLRDQEIGMEIINDLMSVQTILPIGKTAKLYNVTGDIADDVSVSIDGQAPYSFDHTDYDSDGDPIPVFTAGYGVNWRHAAGLNTVGIDLMLDSQAAKLRKFHKRRVNFYLNGDPSISVDGYKAQGMKNHRNTTKINLGAGAGGANIDLTSCTPAEALHFFGPTGAFGINARSNKVTRYSKLWLSSEIMANLSKPYLIDINSGTNALMGGTVLDAIGKFIPAESIQQSYALTGNEFLAYERRQDVISPLVGMAVGIVPLPRLMPQSNYNNQIMSAEGISVKRDGDGLGGVVYGAELVA
*				DLJDGCCP_04154	argE	Acetylornithine deacetylase	MYFYSLLLHEYGYILTQGPPTVKTKLPPFIELYRQLIATPSISATDAALDQSNETLINLLAGWFRDLGFSVEVQPVPGTRNKFNMLARTGSGAGGLLLAGHTDTVPFDDGRWTRDPFTLTEHDNKLYGLGTADMKGFFAFILDTLRDVDVSTLSKPLYILATADEETTMAGAKYFSESTQLRPDCAIIGEPTSLKPVRAHKGHLSNVIRIEGKSGHSSDPARGVNAIELMHESITHLMQLRNTLQQRYHHDGFAIPYPTMNFGHIHGGDAANRICACCELHMDIRPLPGLSLNDLDGLLNEALAPVSARWPGRVTVAELHPPIPGYECPADHELVNVVEKLLGIPTEVVNYCTEAPFIQQLCPTLVLGPGSIEQAHQPDEFIDTAFIKPTRALISQVVQHFCH
	WKG93_01295		Vat family streptogramin A O-acetyltransferase	DLJDGCCP_00270	vat	Virginiamycin A acetyltransferase	MYGPDPANPHPMEGFPQVCFIKNTVKNPNIIIGDFTYYDDPEDAENFERNVLYHFPFIGDKLIIGKFCAIARGVQFIMNGANHNMAGFSTFPFYIFGNGWETGQPQSGDLPYKGDTVIGNDVWMGYQALIMPGVKIGNGAIISSRSVVTSDVPAYSIVGGNPARVIRQRFTDEVISTLEKLAWWDWPVEKITQNLPAIISADLEALPDE
	WKG93_21710		DUF1380 family protein	DLJDGCCP_04436		hypothetical protein	MYGTVNALCARLMQRFKSDELMTLIIWTKEDVLAVLDDSGITDEAAEEILRRIEWQDDQHDTGVGLDALQSLAQSLRDEAEQAREATVPAAALETAIRVAWDFMRLEDAQNGEGAFARRFPAETAALCRISALLREQNGGGSKI
	WKG93_21715		DUF1380 family protein	DLJDGCCP_04437		hypothetical protein	MYGTVSQLCNRLKAQFEGDQKITLIIWRKEDVMRVMGEEHVTGETAAEIVCDLATWDRDAKHEAGVGAETLRILADNIRHSAGWRNRPVTLSASDVEILVKAAGRQPVAGAGKETDAIQEALRRAYLAVNQ
	WKG93_13440	yigL	sugar/pyridoxal phosphate phosphatase YigL	DLJDGCCP_02743	yigL	Pyridoxal phosphate phosphatase YigL	MYHIVASDLDGTLLSPEHRLTPFARETLQQLVAKDIHFIFATGRHHIDVGQMRDSLAIPAYMITSNGARVHNAEGELVFSHNLDEDIASDLFGLQYHHSDILTHVYRDDEWFVSRSSPAEQDYFRESVFNYQVYEPGLLPTDNISKVFFTCENPEHLIPMEQAIEARWGDRVNVSFSLPTCLEVMAGGVSKGHALEAVAKTLGHSLESCIAFGDGMNDVEMLSMAGKGFIMQNAHQRLKDTLPELDVIGSNADDAVPQTLRTLYLA
	WKG93_20770	fabY	fatty acid biosynthesis protein FabY	DLJDGCCP_04239		hypothetical protein	MYHLRVPQTAEELDIYYQFRWEMLRKPLRQPQGSERDAWDALAHHQMVVDEQGNPVAIGRLYINADNEAAIRFMAVHPSVQGKGLGTLVAMTLESVARQEGAKRVTCSAREDAVAFFAKLGYINQGEITAPQTTPVRHFLMIKPVVTLDDILHRADWCGQLQQAWYDHIPLSEKMGVRILQFTGQKFITTMPEAGNQNPHQTLFAGSLFSLATLTGWGLIWLLLRERHLGGTIILADAHIRYSHPISGRPGAIADLGSLSGDLDRLARGRKARVQLEVELFGNDECGAVFEGVYIVLPADPDGPLEEGGSGARIN
	WKG93_02395	araC	arabinose operon transcriptional regulator AraC	DLJDGCCP_00493	araC	Arabinose operon regulatory protein	MYHRELPAEQQNPLLPGYSFNAWLVAGLTPITADGPLDFFIDRPHGMKGYILNLTIKGKGRVFDGERAFDCEPGEMLLFQPKTAHYYGRAPDSPQWFHRWVYFRPRAYWHDWLRWQDEQEGVGRLLLPESLRGEFDRLFASIEQTHNSGRRFAEELAMNLLERLLLRAVEEDPRSHQLIRDPRVIEACQYVTNHLASEVKIEEVARHVCLSPSRLAHLFREQMGVNLLRWREDQRVIRAKLLLQTTQEPIASVGREVGYDDQLYFSRVFRKRVGVSPSDFRRRNQDAHDSLAAQTAWPLARSAIS
	WKG93_14430	yjjX	inosine/xanthosine triphosphatase	DLJDGCCP_02946	yjjX	Inosine/xanthosine triphosphatase	MYHVVAATTNPAKIHAIAQAFNDVFGEGSCHIEGVEVDSGVAAQPLTHLETRTGARQRVMNARQVRPEAAFWVAIEAGIEDDSAFAWMVVENQKQRGESRSASFTLPPVVLAGLREGRELGDEMARLTGIENIKHQGGAIGAFTNGLLSRSSVYHQALILALCPFIHPLYQQ
	WKG93_18055		PTS sugar transporter subunit IIB	DLJDGCCP_03688	celA	PTS system cellobiose-specific EIIB component	MYKIMLCCSAGMSTSMLVRKMEEAAAQQGLSVEIKAFGVAEFDEQFSHYQVVLLGPQVKYMLQSLTEKTAGQNIPIKPIDMMDYGMQRGDKVLHFALSLIAAAHDKAAL
	WKG93_13975		LysR family transcriptional regulator	DLJDGCCP_02852	yhaJ_1	HTH-type transcriptional regulator YhaJ	MYKTTLEQWYLLDAVVNEGSFALAAEKNNRSQSSLSYQLSLLQQRLGLTLLQQEGRRAVLSAEGHQLLAQVRPLLEGFGALEAQASALQRGERSRIDLMVDATLPKPLLFDVLQTFQQRYPHVRIWFSEIVRSETPDRLAENQADLWLVAQYGDTPLAGESLMSVDFVAVAHRDHPLHRESAPLSAATLARWPCITILDRQQQQQSEVNGDQAENWSFTTLSAAIEAVQHQLGYGWLPEQNIAALLESGELRPLPLLQGRRRSSSLVMHMNEERLPGNSAIAALAQMFIERVAAWEMRG
	WKG93_20745	spoT	bifunctional GTP diphosphokinase/guanosine-3',5'-bis pyrophosphate 3'-pyrophosphohydrolase	DLJDGCCP_04234	spoT	Bifunctional (p)ppGpp synthase/hydrolase SpoT	MYLFESLNQLIEKYLPEEQIKRLQQAYLVARDAHEGQTRSSGEPYITHPVAVACILAEMKLDHETLMAALLHDVIEDTPATYQDMEQLFGKSVAELVEGVSKLDKLKFRDKKEAQAENFRKMIMAMVQDIRVILIKLADRTHNMRTLGALRPDKRRRIALETLEIYSPLAHRLGIHHLKTELEELGFEALYPNRYRVIKEVVKAARGNRKEMIQKILSEIDGRLQEAGIPCRVSGREKHLYSIYRKMTLKEQRFHSIMDIYAFRVIVKDLDTCYRVLGQMHSLYKPRPGRVKDYIAIPKANGYQSLHTSMIGPHGVPVEVQIRTEDMDQMAEMGVAAHWAYKQAGESGTTAQIRAQRWLQSLLELQQSAGSSFEFIESVKSDLFPDEIYVFTPEGRIVELPTGATPVDFAYAVHTDIGHACVGARVDRQPYPLSQTLTSGQTIEIITAPGARPNAAWLNFVVSSKARAKIRQLLKNLKREDSVNLGRRLLSHALGGSRKLAEIPPENIRQELDRMKLTSLDDLLAEIGLGNAMSVVVAKNLLQADSNAISSNSKRGKLPIKGADGVLITFAKCCRPIPGDPIVAHVSPGKGLVVHHESCRNIRGYQKEPEKFMPVEWDKVTEQEFVAEIKVDMFNHQGALANLTAAINTAGSNIQSLNTEERDGRVYSAFIRLTARDRVHLANIMRKIRVMPDVIKVHRNRN
*	WKG93_09340	xylB	xylulokinase				MYLGIDVGTSELKALIINTHGEIVASQHATLNVQRPHPHWAEQDPECWWQACSEVLAGLRHQFPLEWAAIRAIGLSGQMHGAVLLDAGGKVLRPCILWNDTRSAPQCERLRKSYPRIMEISGNMIMPGFTLPKLHWVAENEPEIFSRIDKVLLPKDYLRWRLTGRFVSEPSDAAGTLWLDVSRRDWSDELLAITGLKRAQMPELVEGSAISGRLQPTLASEWGLSTAVTVAGGGGDNAASAVGVGAVNPGDAFISLGTSGVIFVVNDRLLADPQFGVHAFCHALPGRWHQMSVMLSAASCLRWLCNLLSVSESQLMEEMAQLSDEQVRSAPVFLPYLSGERTPHNDPDASGSFFNLRHETPRALLGYAVVEGVAFGLADGLKVLGDARHHIQQCSLTGGGARSTLWAQLIADVLQLPIVTHPASASGALGAARLAWLADGGLEHEVCLKPAVQARYQPDETRGAVLQKRLCLFRELYIQQQQVRSLLPA
	WKG93_18840		tetratricopeptide repeat protein	DLJDGCCP_03845		hypothetical protein	MYLNKLAENFSFDYYILRMYAYLYIDDKRITPHDMKFFYPFEDIKSEGLSLTDGISPDDQIRFFLKDRVIRKINEVAKRISIFHIGPVVIDIRHVSSPMIQYLIEALNRMKCAVVLKNNLTLSQGAELTVNEKKLIKELAKNKNGSVRFIEQQVRKLVNGGDIFTAERILEHGIRVFSDFETENAYLIGIVKNCLEKPIEAEYYYNLNKQDGNPQHIVTSNYTLSMLYLRHHKPNKLNFDKGKALLNEAYDTIKSGGITHLDKDEQNFYEVFNRNGYGLVLFREGLVYEAIDLLKWGINTLSADSAKHHMHKSVILYNISQCYKRTGDFKSAIECYDELIRLDPEFPEYHLELGLCMSEQGKAEEWKRCILKSLEVSPYHSDSHYFYSLYNYEQDNIELAEHHARLAWELSGSDLTAYNLAFIESLKNDYTDLTELMPQHHSSSLADWYILLAEKNSYTSKSAAEDTLKVASELFADHDAIKENLAYLEDEKV
	WKG93_15685		DUF2002 family protein	DLJDGCCP_03204		hypothetical protein	MYLRPDEVARVLEKAGFEVDEITPRAYGYRRGENYVYVNREARMGRMALVIHPTLKEKSQPFAEPASEMKTCDHYTQFPLYLAGDSQEHYGIPHGFSSRMALERYIQSVFG
	WKG93_13355		class I adenylate cyclase	DLJDGCCP_02726	cyaA	Adenylate cyclase	MYLYIETLKQRLDAINQLRVDRALAAMGPAFQRVYSLLPTLLHYQHPQMPGYLEGSVPHGISFFTPDENQRQLLADLTGDSDLRHADAPKGEMPITAIYSMGSTSSVGQNSVSDLDIWVCHQSWLDNEERLNLQRKCTLLQKWCVSMGVEVSFFLIDENRFRHNESGSLGGEDCGSTQHILLLDEFYRTAVRMAGKRILWNMVPGEEEHNYDDYVMSLYAKGVLTPNEWLDLGGLGTLSAEEYFGASLWQLYKSIDSPYKAVLKTLLLEAYSWEYPNTQLLAMDIKQRLHDGEIICFGLDPYCMMLERVTHYLTSVDDQPRLDLVRRCFYLKVCEKLSTEDHQHRTGWRREILSQLVKEWGWNEEKIAILDNRAEWKIERVREAHNELLDAMMQSYRNLIRFARRNNLSVSASPQDIGVLTRKLYAAFEALPGKVTLVNPQISPDLSEPNLTFIHVPPGRANRSGWYLYNQAPDMDSIISHQPLEYNRYLNKLVAWAWFNGLLTRKTRLHIKGNEVCDLARLQELVNDVSSHFPLRLPSPTPKALYSPCEIRHLAIIVNLEHDPTAAFRNQVVHFDFRKLDVFSFGQQQQCLIGSIDLLYRNSWNEVRTLHFSGEQAMIEGLKTILGKMHQDAAPPDTVEVFCYSQHLRGLIRTRVQQLVSECIELRLSSTRQEPGRFKALRMAGETWGLFFERMSVSVQKLENAVEFYGAISNNKLHGLSIKVETNQTPLPPVVNGYASEGIIQFFFENTTDERGFNIYILDETNRVEVYHHCEGSKEELVRDVSRFYSSSHDRFTYGSSFINFNLPQFYQIVNTGERFQVIPFRSQTLTQLCTSQPDNDNSDYQPRYQVH
*	WKG93_15090		peptidoglycan-binding domain-containing protein				MYMPYHRYHVPRIFRLTSSVGACGTNNPDEVKSIQRLINDAGYQFATGRTLPTNGQCDTATTEAIRWYQRLLNLSPSGLVQPADTWFIRAISEATTPGWRPSNTSGPLRVSQGQITLTPKAPTI
	WKG93_22065	speB	agmatinase	DLJDGCCP_04509	speB	Agmatinase	MYNTLGNQYDNSLVSNAFGFMRFPLNFQPYDSDAEWVITGVPFDAATSGRPGSRLGPGAIRQISTNLAWEGCRWPWDFDLRQRLNVVDCGDLVYAFGDSQDLSDKLQAHAEKLLANGKRMMTFGGDHYVTLPLLRAHAKHFGKMALVHFDAHTDTYSNGPTFDHGTMFFTAPKEGLIDPQHSVQIGIRTEFDKSLGFNVLDAAQVNDRSVDDILAEVKRTVGDLPVYLTFDIDCLDPAHAPGTGTPVIGGLTTDKATKLIRGLQGMNIVGMDLVEVAPGYDHADLTALAAATLALDMLHVQAVNKG
	WKG93_06320		phosphatase	DLJDGCCP_01301	ycdX	putative phosphatase YcdX	MYPVDLHMHTIASTHAYSTLHDYVTQAKQTGMKLFAITDHGPDMADAPHYWHFINMRVWPRVIDGVGILRGIEANIKNQQGEIDCSGPMLDALDLIVAGFHEPVYAPRDRKHHTDAMIAAMAGGLLHIISHPGNPKFPVNITAIAEAAAHYDVALELNNSSFTHSRPGSEPNCRAIAAAVRDAGGRLAFGSDSHTAFTLGHFEHCLRIAREVDFPEDRVLNVTPRRLLDFLERRSGKHIAELADF
	WKG93_08115	secG	preprotein translocase subunit SecG	DLJDGCCP_01658	secG	Protein-export membrane protein SecG	MYQALLVVFLIVAIALVGMIMLQQGKGADMGASFGAGASGTVFGSSGSGNFMTRTTGILAALFFIISLVLGNLNSNKASKGSEWENLSAPAQSSQQTEKPAQPVTPGSDIPK
	WKG93_22665	lpcA	D-sedoheptulose 7-phosphate isomerase	DLJDGCCP_04628	gmhA	Phosphoheptose isomerase	MYQDIIRSELNEAADTLNKFLSDEANIHAIQRAAVLLADSFKAGGKVLSCGNGGSHCDAMHFAEELTGRYRENRPGYPAIAISDVSHLSCVSNDFGYDYVFSRYVEAVGRPGDVLLGLSTSGNSANIIKAIEAARAQGMKVITLTGKDGGKMAGSADIEIRVPHFGYADRIQEIHIKVIHILMLLIEKEMVK
	WKG93_00135		fumarylacetoacetate hydrolase family protein	DLJDGCCP_00027	ycgM	putative protein YcgM	MYQHRNWQGALLDFPVSKVVCVGSNYAKHIKEMGSATPTEPVIFIKPETALCDLRQPLSIPDAFGEVHHEVELAVLIGATLKQATDAHVAKAIAGYGVALDLTLRDLQAGLKKAGQPWEKSKSFDNACPVSGFIPVTEFSGDPQNVELKLLVNGEVRQQGNTADMIHKILPLIAHMSHYFTLRAGDVILTGTPEGVGPMRSGDQLEVSLAGHGISTRVL
	WKG93_05800	lolC	lipoprotein-releasing ABC transporter permease subunit LolC	DLJDGCCP_01192	lolC	Lipoprotein-releasing system transmembrane protein LolC	MYQPVALFIGLRYMRGRASDRFGRFVSWLSTIGITLGVLAMVTVLSVMNGFERELEGNILGLMPQALITNDKGSLNPQQQPATSMNLQGVSRIAPLTTANVVLQSPHSVSVGVMLGIEPDEKDPLTPFLVNTRQSVLQAGQYNVILGEQLASQLGVKRGDQLRLMVPSVSQFTPMGRVPSQRLFTVAGTYAANSEVDGYQILVNLQDASRVMRYPAGNITGWRLWLDKPLSVDSLSQQTLPAGLVWKDWRERKGDLFQAVRMEKNMMGLLLSLIIAVAAFNIITSLGLLIMEKQGEVAILQTQGLTRRQIVAVFMVQGASAGIIGTLLGTLLGVLLASQLNNLMPVIGLFLDGAALPVDINVWQVVTIALSAMIVALLSTLYPSWRAAAVQPAEALRYE
	WKG93_22900		DUF2517 family protein	DLJDGCCP_04676		hypothetical protein	MYRAYPRYKIIARRTLVVLLGVLALPVMLFRQDRARFYSYLHRVWCKTSAKPVWLAQSEASGGAFW
*				DLJDGCCP_01002		hypothetical protein	MYRNFILHKGGSHWKSVGICSLFDCFNGSSAQSRISALNVDAYRGLAFRLPDPDITCFTAISICIEKPILYCCNSLAEPKLSFTLLSLLWCLRFTLTFNL
	WKG93_04850		methyl-accepting chemotaxis protein	DLJDGCCP_00996		hypothetical protein	MYRNKKIKLSVMLTAAFLTVILTGVFVTGFAGFKLNTASDQQELTRARLGDLQALQTLKDNLTQQTVLLLSVASDTQPQTEATVKTQFSALQTNSDNTTAHFRELINGAKSIPGINLAEVEEASTQLNKIEVAAGPLHQAEQNLFMQNATPFPEKLRSELIPALSHYRNAVDGMVDYQARVTSKTAETSTQALSGVYMTLAGLTTLFVVMGFVMSGLITRWIKIQLGGEPSHAQGLAAAIAAGDLTTKVTLRQGDTVSMMASLDSMQSNLRDLVSQIKDSSTSVALAADEISQGNTELSSRTEQQAAALQETAASIEQLTVTVKSNAAGAQQTADSARETAALARSGEHDMQRMSETMNDISKSAVKVRDITSVIEGIAFQTNILALNAAVEAARAGEQGRGFAVVAGEVRTLAQRSATAARDIKHLIEEAVAQVESGVVVATGTGKSILDINAMVGKLAVAMDNISLASAEQMQGISQVSIAVNEMDGVTQNNAALVEESSSASQSLSAQAHALREAVNAFRI
	WKG93_05200		hypothetical protein	DLJDGCCP_01067		hypothetical protein	MYRSEDEKLTDVMIGEAVLTLLKSDKPVSSNALIAQLELMAADADDAVKVSVIRKAITEVRNGMVAARKRVQGDGAERDNTAHRMNSDGPPEGSKKH
	WKG93_17965		helix-turn-helix domain-containing protein	DLJDGCCP_03670		hypothetical protein	MYRVTENHERIIDALAGYTQVANPDEISRGKRRYHLTKDNVRRVMFILDGDFLLKLKSENKVLNILSAPFVVGVTPALDEPPVYLERIDYGKVSFIDYDVFWRLVFEKDLFNDAMSILSGQYSDLMNYIQLPKNNSYDEVISLIGRWGKLPPHLKKRFSALYLIENSSHLSKSSICRVLKELKEKGELTLVNGKFT
	WKG93_00845	fliS	flagellar export chaperone FliS	DLJDGCCP_00180	fliS	Flagellar secretion chaperone FliS	MYSATGTKAYAKIGVESAVMSASQQQLVVMLFDGALSALIRARLFMQDGNIAGKGSSISKAINIIEAGLKEGLTENRGDELADNLLDLYNYMTRRLLHANLNNDVAAVEEVEGLLRNIADAWKEVVQPNLIQDAV
	WKG93_12075		lysine exporter LysO family protein	DLJDGCCP_02473	lysO	Lysine exporter LysO	MYSGLLIILLPLIAGWLLPFRQTSTLRRVNQLLGWMVYVILFFMGISLAFLDNLSSNLLAVFYTALVAAFCILLCNLLALRGLEKYAPWQHAHRQEKLPSRLHMALDSLKLCGVVVIGFLLGLTQWPLLQHASTASEYALIFLLFLVGIQLRGSGMTLRQIILNRRGLLVASVVLVSALIGGMIAALLLGVPLKTGLALASGFGWYSLSGILMTEAFGPVIGSAAFFNDLIRELVAIMLIPALIGRHRSSALGLCGATSMDFTLPVLQRAGGNEIVPAAIVHGFVMSLLAPILIALFSA
	WKG93_02915		hypothetical protein	DLJDGCCP_00600		hypothetical protein	MYSKHDISTLKKMTVAECKAEAMRQLKESFDLAERSGTVRSREAKAG
*	WKG93_09080		hypothetical protein				MYSKYKTKPPKEALAEGEERIIGYEKLYPEMLSLLDKCQVNSVTTRTNEFMALHLIDLGDLRQFAMEALKYGAYINSQWCRGNAPQGLYACDSYSFRCDLYCRKEKAFVPTIMYIKLCLTDTNQTIAVISLHDSTKTKV
	WKG93_02975		fimbria/pilus periplasmic chaperone	DLJDGCCP_00612	yadV_1	putative fimbrial chaperone YadV	MYSRIMLFPLKMVILIFWMTFISDNVQASVTILGSRIIYPGNALSVDVQLKNNDNIPYVIQAWLDNGNMDSQPGDKSDVPFIITPPLFRIQPLTGQVLRIRFIPNVSLPQDRETIYWFNSLQIPPGNIQAESGRNSIVLMLRNRMKLFYRPKAIGQPVNVFDGVKVTMQKEGVEINNTQPWYLSLTEVSIKTAGKKIACEAEMIAPFAKKVVRCKPATHSLSANSVISLSAMNDQGAKVSEDYPIAGR
	WKG93_05660		beta-ketoacyl-ACP synthase III	DLJDGCCP_01163	fabH	3-oxoacyl-[acyl-carrier-protein] synthase 3	MYTKIIGTGSYLPSQIRTNADLEKMVETSDEWIVTRTGIRERRIAAPDETVATMGFSAAQRALEMAGIEANDVGLIIVATTSSSHAFPSSACMIQQMLEIKDCAAFDLAAACAGFTYALSVADQYIKNGAVKHALVIGADVLARALDPEDRGTIILFGDGAGAVVLGQSEEQGIISTHLHADGRYAQLLTLPYQDRAHQDQPAYVTMAGNEVFKVAVTELAHIVDETLQANNLDREMLDWLVPHQANLRIISATAKKLGMTMDKVVVTLDRHGNTSAASVPSALDEAVRDGRIKPGHLILLEAFGGGFTWGSALVRF
*				DLJDGCCP_04232	gmk	Guanylate kinase	MYTVQEIDSAFNQFKKTMAQGTLYIVSAPSGAGKSSLIQALLKTQPLYDTQVSVSHTTRGMRPGETHGEHYFFVEKHEFEQMIAEEAFLEHAKVFDNYYGTSRHAIEQVLATGVDVFLDIDWQGAQQIRTKMPGARSIFVLPPSKEELDRRLRGRGQDSEEVITRRMAQAVAEMSHYAEYDYLIVNDDFDLALSDLKTIIRAERLRMARQKARHDALISKLLAV
	WKG93_01270		carbon-phosphorus lyase complex subunit PhnI	DLJDGCCP_00265	phnI	Alpha-D-ribose 1-methylphosphonate 5-triphosphate synthase subunit PhnI	MYVAVKGGEKAIANAHQLQADLRRGDRAVAELGCDQVAQQLGLAVDRVMTEGGIYDPELAALAIKQASGDLVEAIFLLRAYRTTLPRLAESPPLATGAMRIERRISAVYKDLPGGQVLGPTYDYSHRLLDFTLLANGETPAAPRDDRPVPDQCPHMFSMMSDEGLAAAEMDDGSEPVDITREPMSFPASRAARLQQLVRGDEGFLLALGYSTQRGYGRTHPFAGEIRTGTLSVSICPEELGFELEIGELLLTECEMVNGVAHSDDTAPHFTRGYGLVFGRAERKAMAMALVDRALQSREQHERVTSPAQDEEFVLSHADNVEAAGFVSHLKLPHYVDFQAELELLKQLQHDYQERNHG
	WKG93_10180	bfd	bacterioferritin-associated ferredoxin	DLJDGCCP_02085	bfd	Bacterioferritin-associated ferredoxin	MYVCLCNAISDKTLREVVRRYQPKSIQQLRQLVPVGKQCGKCIRTAREIMDEEMQHAPLYKEIA
	WKG93_21020		YciI family protein	DLJDGCCP_04293		hypothetical protein	MYVVFLNYVRPVEEVEALLAAHIEWLDRYFDAGFFIAAGRKDPRTGGMLLVREMEREELDAILAEDPFVTVAEYEVTKVNVTRAAEAFAGLKGA
	WKG93_11360		methylated-DNA--[protein]-cysteine S-methyltransferase	DLJDGCCP_02326	ogt	Methylated-DNA--protein-cysteine methyltransferase, constitutive	MYYFKPIVTPVGELKLVASDSGLAGILWENDDPNRTRFLPQTRDDDHPILIETERQLSEYFTGARRCFELPLDFVGTEFQKKVWQALVAIPFGETRSYSQIAREIGHPLAVRAVGAANGRNPLSIVAPCHRVIGANGKLTGFAGGLDIKAFLLALEAPQKPLVLADETQPGRVGAVMQTE
*	WKG93_24065		DnaA/Hda family protein				NDIRLPGEVAFFLAKRLRSNVRELEGALNRVIANANCTGRAITIDFVREALRDLLALQDKLVTIDNIQKTVAESYKIKVA
*	WKG93_24045		GTP-binding protein				NMITGAAQMDGAILVVAATDGPMPQTREHILLGRQVGVPYIIVFLNKCDMVDDEELLELVEMEVRDLLSAYDFPGDDTPIV
*	WKG93_24110		IgaA/UmoB family intracellular growth attenuator				PQECMRLKNALVNLGTAKDWEALMRRAESGQLNGMNVLLRPVSADALENLVNTATSTFCFRVTRCHAKPSRNRSRWR
*	WKG93_08585		BapA/Bap/LapF family large adhesin				STVTVSDGDTELGTATVGEDGSWTFTPDAPLADGEHALVIDGTDANGNAISDTVNVNVDTSATAPGLTDDAGNPIADGSTTSDSTPTIGGGGMQPGSTVTVSDGDTELGTATVGEDGSWTFTPDAPLTDGEHALVIDGTDANGNAVNDTINVVVQTAPSMEIVDDNGTAILDGDTVSDSTPTFNGKNFEPGTNIVIADGETTLTTVTVGEDGSWTFTPENPLAEGAHAIKVTVTDSEGVSNDGIFNVTIDTTAPDGVDITTVALTDEDGNAITAADVTSENMPTFSGKDLEAGATVVIRDGETVLGETTVNEDGSWSFTPSTALDDGDHHFTFEVTDAVGNSSGMSEALDLSVSATKGINTGVVITDDAGRVIVDGDAINDTTPTFSGKDQTPGTTVTIADGETVLGSVVVAEDGSWSFTPEAALAEGDHALIVTVTDAEGNTSSDTVNVVVDTVAPEVIDVAAMVVSDDAGNALVAGSAIGDTTPTFSASGQEAGTTIIVRDNGTVLGEAQVADDGSWSFTPSEALTDGDHSFTFETVDAAGNSSGESDAVSYVVDSVAPEGVDIAAVVITDEVGAAINTAETQSDSKLTFSGSDLEPGATVTIYDKGQIVGETTVADDGSWKFTAEDGLYDGTHEVTFTVTDAAGNSSAPSDALDLNVQAIVLTASDNVSSGAAVGFTYPVDVSQDLGTVLEDSGLVSFNNKIVSDPIVVADGTIIDLDVTATSSAFLNVASSSTLVLQKYDSSTSTWVTVSEENSGNLFGLFGLGASTSTITLTGLTAGQYQLVYTTGGINVGASFNLNASKTVYTLAEQGTPTDYTTATGNVITDVDTVYGADGIPHSAYTSVSAASVTSSDGTVTSVTLDATTKTATLVGQYGTLVINADGSYVYTPISSMDSIGKVDSFTYTITDSATGQSSSAQIHVQIGTTNAALDLSWDPTDPTAAAITDIASSNEANASVTVIYNKTSDTMPEALLTAQSAAIYTDSFTLNSADDIVTGEFKLSTQYDFWGNNFSQDMTLVYEVQKLGEDGSWSTVTTNELVVKAGNHSDEVLLLTDMSSLVSEAGTYRIAVSKTGATNTIRVNMNVDVLSTTDYVITANELATGNVLTDEGTDGAVDKLSSIYTRIYAKAGDSTSDVTIDDSYTWVTESGVSIAGQYGTLVIYNNGAYTYTPATTTLPAGSEDVFTYALKGANGEVVTATVTIHLGVEVNGSNGGALVFHGTEADDVFDVYDTNFASVDGAAGDDTLAWHGNGQLVLSDVAAKVSNIESIMLTSTTSSDNLVLDAQSVEDVTSESNALYIKGIAGDSVTLQGTWVDSGTVIVDSITYTHYTSTTAAGTVVDIYVQQGVNLSSTTYTDSQNGTEYTVTAAQDVTGTASDDIFNVSDSSFTHIDGGEGLDTLVWSGTGTLTLSDLQSKISNIEEIELVNDSAVNNLVVTTQNIADITDADNTLFIKGAITDTLTLSGRWTLSGSEVVNNVDYVHYVGTTADGQTVNLYVDRDMKLSSTETAPENNAADVTGDVALLSDSVAQTTTMNTATSSFTSESFTVNSISDLQEINVSVTGASINASNTVSVNWSLQVYNEQTLRWDNVTSGTQAVTSGSPLNVSLEGQSAGTYRIVVDSTQSGHPGFLWSTNYDALTVKVAVNIVSTTDYKVSTSSSVNGSVFTSDSASDSSLLVKSITAGIVTGAASYTLVAAAGTTIAGTYGTLTIHTDGSYTYTLNSDSVIKLTGSEDSFTYILADGTTKNLVMTLGVSVDGSEGGALIFAGTVGDDSFTVHDTQFTSVDGKSGQDTLVWNGASELNLSEIAGKVNNIEIIDLQDNAQATALLIGADDIEKITDASNVLYVRGGSNDSLSLQGVWTVNGVETLNNITYTLYTSTALDGSAVKLYVQQGLHFNEVTEHLAGSIADVSADLTVVSVSLNGETTAITDDSAVSVKGAYGTLVIDEAGHYSYEVDDAFAHSGNTDTFTYALSDGSNASLSFNLGVDVDGSAGGEITFTGTSGADVFEVYDTDFISINGADGNDTLAWHGTGTLNLSDISARVNNIETIDLMTDAGKDNLVVSAESLLKVTDNDNTLFVRGENGDTVTLNGNWEQAEGLVANGVNYNHYTSSAADGSVVQLYIEDDVTIG
*	WKG93_23930		Ig-like domain-containing protein				STVTVSDGDTELGTATVGEDGSWTFTPENPLADGEHALVVDGTDANGNASSSTVDVTVDTSATAPGLTDDAGNAIADGSSTSDSTPTINGDGMQPGSTVVITDGDSELGTATVGEDGSWTFTPENPLADGEHALVVDGTDANGNASSSTVDVTVDTSATAPGLTDDAGNAIADGSSTSDSTPTIGGGGMQPGSTVVITDGDTELGTATVGEDGSWTFTPENPLDDGEHALVVDGTGADGNASSSTVDVTVDTSATAPGITDDAGNAIADGSSTSDSTPTIGGGGMQPGSTVTVSDGDTELGTATVG
*	WKG93_24105		pyrimidine utilization protein A				SWLTTQSQQDTKSGSDNNVRQIEDPTSAVNINMGTLVGSYDSVARMLYEVAQVEGTHCVLLTFDYFLQGIENFGQHIQ
*	WKG93_24030		type 1 glutamine amidotransferase domain-containing protein				SYTVQDGMLITGQNPGSSAETAKVLLASLAK
*	WKG93_23950		IS3 family transposase				TCRYSAQRPAADAQLSLRITELAPERRRFGYRRIWQLLRREGLHVNHKRVYRIYHLNGLSVKRRRRRKGLATERLPLLRPDAPNLTWSMDFVMDELATGRRIKCLNCVDDFTKECLTDTVAFGISGVQVAHILDSIALFRGYPATIRTDQGPEFTCRALDQWAFEHCVELRLIQPGKPTQNGFIESFNGRFRDECLNE
*	WKG93_24035		hypothetical protein				TRVMRLKAGELPDNRSLTIKTGRTLLRPFLYLHFDRHICQHLYIRACPQGHRKGYAAAPVG
*	WKG93_23985		Ig-like domain-containing protein				TVSDGDTELGTATVGEDGSWTFTPENPLDDGEHALVIDGTDASGNASSSTVDVNVDTSATAPGITDDAGNPVADGATTSDSTPTINGSGMQPGSTVTVSDGDTELGTATVG
*	WKG93_24050		Ig-like domain-containing protein				TVTVSDGDTELGTATVGEDGSWTFTPETPLTDGEHALVVDGTDADGNAVSDTVNVNVDTSATAPGITDDAGNAIADGTTT
*	WKG93_24095		hypothetical protein				VADGPIIDLDVTATSSAFLNVASSSTLVLQKDDSSTSTWVTVSEENSGHLFGLFGLGASTSTITLTGLTAGQYQLV
*	WKG93_24025		biofilm development regulator YmgB/AriR family protein				VQPNSASRAIIDYFNRPDWRIPTESDLLAVILREIMEAGEHATNKVLIARGIDKLEVEGDETQLQRYRTLLAQVIDTQPEA
*	WKG93_24080		carbohydrate ABC transporter permease				VSGLLGILAGFGFAWLKSPGKKVIGAMLALGMVLPSEAFLIPLYHELRWMGLTNTYLALILPQLALSLPFTTLMIASA
