## Supplemental Dataset S1 for "Plasmids encode and can mobilize onion pathogenicity in *Pantoea agglomerans*": 21UT177.tsv (part 3 of 3)

interesting	genbank_uga:locus_tag	genbank_uga:gene	genbank_uga:product	prokka_roary:locus_tag	prokka_roary:gene	prokka_roary:product	aa_seq
*	WKH58_23410		chorismate-binding protein				RQLFGGIGGWCDDQGNGAWVVTSRCGTVNGPRVRLFAGAGIVADSPPESEWRETGVKLDTMLRAFGLQ
*	WKH58_23420		alcohol dehydrogenase catalytic domain-containing protein				SDLHQARNEWKNTIFPVVPGHELVGRVTAVGPQTQKYKVGDLVGVGCRVDSCRSCPSCQQGLEQYCENGCVGTYNGEDRETGAI
*	WKH58_23460		PLP-dependent aminotransferase family protein				SPYQWGAFVPGAPDVTEFPHKLVSQIQARLNREPDVHRLVYSSGGGCPDLRHALVDYLRVARSVRADADQSLITEG
*	WKH58_23455		DNA topoisomerase				VNAQQARRFMARVVGYMVSPLLWKKIARGLSAGRVHSVAVRLVVEREREIKACVPEEYWEVNAALTTPKGDELSMDV
