## Supplemental Dataset S1 for "Plasmids encode and can mobilize onion pathogenicity in *Pantoea agglomerans*": B1.tsv (part 1 of 3)

interesting	genbank_ncbi:locus_tag	genbank_ncbi:gene	genbank_ncbi:product	prokka_roary:locus_tag	prokka_roary:gene	prokka_roary:product	refseq:locus_tag	refseq:gene	refseq:product	aa_seq
*	GQQ14_20575		YbfB/YjiJ family MFS transporter				GQQ14_RS20565		YbfB/YjiJ family MFS transporter	AGYLAGSLLFSFGAFHQPSRLRPLLLVSALASGLLILAMAWLPPFILVLLIRFLAGVASAGMLIFGSTLIMQHTRHPFVLAALFSGVGIGIALGNEYVLAGLDFAFSSQTLWQGAGALSGMMLIAL
*	GQQ14_15180		GMC family oxidoreductase							AMGPDDDDVLDTRLRVRGVEGLRVVDCSAMPTMVSGNLNGPMMAMAWRAADLILQDR
*							GQQ14_RS24360		hypothetical protein	APSRKGRTLNGCTRSLRAAALPFPPAFSLMPGRPFCPHGEELRETSLKPEREKQHVTAERQHHGFRI
*	GQQ14_20635		HesA/MoeB/ThiF family protein				GQQ14_RS20625		HesA/MoeB/ThiF family protein	ATLLPLLAGAGVGFIRLYDGDRVELHNLHRQTLFGVDDVGQQKVFCAQRALAQRNPDCRVEAHPHALSASQLPQALEGIDLVVDAADNFAITYQLSDACYPAGLPLICASVLGRKGYVGGFCGGAPGYRALFPQLPTASGNCNTAGVMGPAVATLGAMQAQMALSVLLKLTPSPLGCMIHCDFVDWHIRQFRFDDAPEPDAPGTPFIDRAMLMEDDCIVELRSLEEAPVSVAERVVRILPQQIAAWQPPVNQRVVLVCASGMRAAQAADNLAARGIARLALVAANTL
*	GQQ14_20570		alkaline phosphatase							DYAKLSAGETDWNYFESNDDFKKMAEGDVKPDHKYWGIAQVGSTLQNSRSGEAKAPHSDPLNDVVDLPTMTTGALNALGQDEDGFSVMIEGGAIDWAGHGNNPVRDIEETQDFNKSVDAAIKWVEE
*	GQQ14_04670		RHS repeat protein							FSNTPAVTVPDNRGLTVRNIAYHGHPDTPDVISELITRNQYDARRFLTQSADPRLHDAGLANFTYLTGLSASILRTQGADSGTTVALNDAAGRPFIAVSNIRTPDSGKDDRSQAVTLTRHYEDADLPGRPVSVTQQVTGEAARITARFVYAGNTDAEKALNLAGACVSHYDTAGMVQTGSAALTGMPLSVTRRLLKDADNPDVMTDWQGAHAPAWNDQLGGEAYTTRTAADATGAVLTTTDARGNLQRVAYDAAGLLSGSWLTVKGGREQVVVASLTYSAAGQKLREAHGNGVVTWYAYDAQTQRLSGIKTARPAGHAAGAKVLQDLRYAYDPVGNVLNMTDDAEETRFWRNQKAVPESTYAYDSLYRLVRATGREMANAGQQGSSLQSATVPLPADGSAYTQYTRTYAYDEAGNLTQICHSPAAGSGYTTRITVSNRSNRGVLSTLTENP
*	GQQ14_15170		Ig-like domain-containing protein				GQQ14_RS15155		Ig-like domain-containing protein	GGGNGGGNDGGTDPGTPVTPGTPAITLNAFAGDDVLDNAEKSSDQVLSGTTSNVEAGQIVTVTLGGQTYNATVGADGSWSVTIPAAALAGLAAGTTTIDVSVTNAAGTTTTGSLPITVAAADPGTPAAPSISLNPFAGDNLLDNSEKTTPQTLSGSTSNVEAGQQVSVTLGGQSYNATVGADGSWSVSIPAAALSALAAGSSTISVSVTSAAGTAASASLGIQVQAPDTTPGVPALTIAPFTGDDVLSNAEKTSDQILSGSTTNVEAGQIVTVTLGGQSYSGSVAGDGSWSITVPADALTALASGTTTVTATVANQAGTAASGSLTVNVEPPLTQPGTPVITIDQFAGDDILSNAEKSSDQVLSGTTTNVEAGQIVTITLGDQTYSAVVDAQGNWSVTLSPAALNALAAGSVAISAVVTSQAGIEASENRAISIDTPVVPGPPSVTLDDFAGDNVLSNGEKATDQTLTGSTSNVEPGQLVTVTLGGQTYSGSVDSQGNWSVTLPSAALSALAAGETTLTVSVSNVAGDTVTGTLPITVEAPVTLPGEPTVTIGQFAGDDILSNDEKGTAQTLSGSTTNIEAGQTVTVTFGGQTYLGTVDGSGNWSVIVPAAALGNLPAGANTISVTVSNADGVSTTEIRDIAVETPVTEPGVPSLTLNDFAGDNLLSNDEKAVDQLVSGSTSNIETGQIVTVTLGGQTYSASVQGDGSWSVAVPSAALNALAAGTTTLTVSVSNAAGDTVTSTQPVTVEAPVTQPGEATVTIDAFAGDDILSNSEKASDQLLSGTTTNIGEGQQVTVTLNGETFTATVGADGSWSVSIPASSLAALTAGSAALNVTVTDQSGTQITETRDFLVESAGTSPNAPTLTLNAFADDNILSNDEKLEAQAVSGSTTNVEAGQIVTVTLGGQSYSGTVGADGSWNIAIPADALGALAAGSASLVVTVSNAAGTTVSDTLPITVEPPVTEPGQPTITLDQFAVDDVLSNDEKTSDQLLSGSSTNVEAGQVVTVTLGDQTYSATVGADGSWSLSVPASALAALTAGNATIAATVTNQAGVTVSEDRVIAVEAPAEPGTPTVTIALFAGDDLLDNSEKALDQTLSGSTSNVEAGQTVTITLGGQNYTALVNADGNWSTQIPSAALSALAAGSSTIAVSVTTAAGASATDTRDINVAPAAGEPGVVSISEPVSLDGFLNQQELSSDLIISGSAVGVNPGQAVQVNFNGNNYSAVIGDNGFWSVTVPAGDLTTITDGVKLISVTTTDATGALLTDSAQLNVVAATLPQITLEESAITDGLLNRVEAGSDLLIGGSTGKAVPGQQVELELNGKTYSTTVNADGSWSLALPAADLALLPQGANSLIITAIDEAGNRVDETLNFSVDTLPPNLIVAEVAGGDGILNSSEVAAGLPVSGLGALPGEVVSVSLNNESYSATVDGQGNWTVDLPPAALQALSDGSSYTLVVTLTDASGNTTTQTQPLAVSTQPPVATVTAPGGDGVLTNNELTTPLQISGTGTPGDSVTVELNGKSYTAIVDENSNWSASVPVADLGTLTNQTYPVTVTVTDPAGNISTQNTELRVATAVPALTLNDLSDDGVINVSDAQQPLIVSGTGDEGDIIRVTLNNVAYSAVVAQGGSWSVTVPASDLANVPNGTQPVSVVATDADGNTTPASSSLIFATTPPLLEFSTPGSDGYINIAEHTQDLTLDGRGGGQGDTVTVSFNGETYTATVDTDGAWSVTVPAAIISQLGDATYPVDVVLSDAYGNSSTVPTSVTVLAATSPALTINPVTGDNQVDSAEQLTDILVTGNVTGVPAGQPVLLTINGQSYDGVVQANGSWSVSLPAGSLGGAGDKTFTVAITDVAGNPALPAEGQFSVVTSPVPSLSIAPISDDNALNALEAQSDLILSGGSANLPANSPISVTLVTGGTVYTTTTDETGAWTLTVPAADLATLPQGTTTVTVSSGDVQNSLPLLVATAPLADPQINTPFTDGILNTDEASAAQTLTGTVLPGQAVSVSLGGTSYPATVDANGEWSVTIPADRLQALAQGSNPITVTVSDEAGNSTSISEPLIVDTGVPALTVNPIATDGTINEAETATDLTLSGTVTPGSSVSLALNGQTYDAVVAADGSWTATVPAANLQQLPDGRYDLNVTVTTVSGNVATTPVSVTVDTTAPDFSITAPAGDGVLNIAEQAAGFSFSGAGSEGDRVSVTLNGVTYTGTVDGDGNWALAVPPAALAGLTNGSSYPVVVTVTDAAGNSSSQNSALTVATTPPPLVVAPVSGDNALNVGELAEPLVVSGSGQNGDVVTVQLNDQLYSTTVGVNGQWTLQIAPEALAALPPGSNLVTVTETSANGNQSSQVVDLNVATAPDVQPVLTIDSSTFAGDGIVTTAEQLQPITVRGSSTNVEPGQQVIISLNGIEYSGVVEASGNWSIILPAGALAELGEGNQTLNVSVINAVGNTASSPLDFSVDNTLPSIALAPVSDDNYLNAQELGGAVVVSGSTSGLPDGSIVTVLANGTTVSTTVTADGSWSLTLPAGTFTGSADGPQTITATASDANGQPLATSDATLTVIASALPVATPGVAFDDGILNGEEAAAGGAITGNTGVTGDGQTVVVTLGGNNYSGTVDAAGNWQVAVPADVLSALPQGNSGYTVVVSDVAGNSSQADGNLVVDTLPPVLNFITPSDGIINAAESQQPLTLTGSSEANALIVASFNGTTLSTTADVNGVWSLELPATVYTGLGNGSYPLTVTASDAAGNATTTSRDLALKVEPGTLPTLTLDAFAGNNVVDGAERLTDQRLSGTTTNVEAGQLVTVTVDGTVYSAAVQASGAWSLIVPAGALAAINDGSASFTVAVSDVAGNTSTSNLTFDVNSNASGLAMDAISEDNYLNAQELGQALVVTGTSVNVTEGSTVTLLFNNISYTAQVSASGRWTVIVPAEALTALADGPYTLTVTATDSGGATLSSEAALSVLATLPAPQIVSAFGDGLLNSSEIATAQTLSGTTGITGDGQTVSVLLNGATYNGTVDGNGNWQISVPASALAGLPEDLLNYTVTVQDAAGNTGSSQGSVTVDLTPPTLTLNTVAGDNSINIAESTAPIVLSGNSNAEAGQQVTITLNNQTWTTTVDQNGEWNLTLPAGSLAGIPAGAYILTVTVSDAAGNPVTETREITVATASLAVSIDTPFGDGYLNLAEQGGGQTLTGSTGVAGNGQTVSVTLGGNDYSATVDAQGNWTLNLSADQVQTLGEGVTTLVVNASDAAGNSGSLTSAVTVDLTPPVLTVNAIGGDNIINSVEVLEAVAISGSASVADAGQTVTVSFQNVDYTTQVLSDGTWEVTLPASVVQGLADGSYTVAVSMTDAAGNPATATQTLTRDADTLNLPTLTIGTISDDNFLNQAESLQDLNIGGTSNNLVEGQLVTVTLNNIQYSGTVAADGSWTVTVPAADLGTLPDGDQLLVVVSADTSGNPASASTSLVVLASEQVQPTLTMNVVAGDDVINATEATADVAVSGSSTLLAAGTLVTVSFNGTDYSTTLDADGNWTVNVPSAAFTSVAPGSTQIFTVTATDVAGNPATATQEVSFITTPPALTNITVDAGDTLNLAESLQDLTISGSTTGALPVTVTLNNVSYTTTADADGNWSLTIPTADLQQLADGPNAITVSVTDAAGNITTDSTTTLDVAFNTLPALTLNTPFGDALISAADAEGALTLSGDSTNLPEGSVVNISVGGQNFSTTTDASGNWTLNLAPGALTGLADGLTQVVVSAADGAGNPAQVTAGVEILQSDPVSAAFDTTLFGDNIINISEAGSIQLVTGTSTVVPGQTLSVTVGDDNIPLSVTVDANGNWTASLPPEFIARLGTGEHTLTLITTDRAGNSIETTKTFVAAITPIANPTLDTPFIDGRINAEEAAAGGSLTGAVNINNAASVTVTVNGTLYSATLTEGGSRWSLDLPPSVLQSLPDGNWPVSVTVTDVNGNIGSTSGTVLVAVNALPDVTLNLPFGDGALNAAEAAGEQILSGTTGITGAGQTVTVLISGFNNGQPLAATVQTDGSWSLALSPAQLATFTSGTHTITVTATDIAGNSDATAQNVVTEVALPVPTFNPGAFGGDNLLNISEAAAGVTLTGTTGSVGANQAVSITVDVNGSLYSGTVASNGNWTVNIPANALSSLGDGAQSLTVNVVDAAGNSASAQLPFTADLSAPQPAVNPEFLGSYVNGGDVAAGVTLSGTTGEAGANQTVQLTLGGTTYSATVDANGNWTVPLTTAELSQLPDDTYPVTVTATDAAGNSTTINSSLVLDTTPPVLNVAAFTGDNALNYAESIQPQSLSGTAAGAEPGSVVSISLNDTLLGTAIVTANGNWSVTLTPEQMATFGPSTTLALAVTDLAGNTANGTVALTVDLTPPPGPLVTLGTVSGDNIISTQDVAGGVVVSGTSANLGAGGVVTVSIGDQEYATTLDASGNWSTAALPVSAFGNADGSVAITVNATDGTNPVTTSGNVLIDLTPPALTLNPFTGDNQVNGNESATSQAISGTADLSEVGRTVVVTFNNQTYNAVVQSNGTWSTTVPASAMQALPDGSSPVITAQLADAAGNVTTTTQTVTVDTAAPLVQVDAFLGDNVINAADLVLSQVLTGSAQGAEGQTIGLYLGDAAPIATATVGADGRWSIDLAPDVLSSLTDGALVFGVRVNDGAGNQTDATLTVNKVVNSALTLVVDSVFGDGTLSALDTTVAQTISGVATSAGVGATVSVVLGGTTLSASVGQDGKWAIVVPPSVLGLLSDGNLALDVTLTDAAGNTRTVGETVTAIVDAVPVVGALTGLFGGDNLLNIAEAAAGQLVSGVIENAAVGSQVTVTFGSKSYSTTVQAGGVWSVNLPGSDLTSLLDGNLTLGVSVRDVAGNVASSSASIGIFTQTPSISLTSLFGDGVLNLADIATGQVISGVVNNVAQGSVVTLSVGNSQVTATVGAGGAFSATVTPDILGTLAQGNLTVGASVTDAAGNTASTSAGIRVDTLLPTITVNPLFGDGLLNVADSLVTQVIGGVIGGAEAGSRVVVSVGSQQLVTATDANGNFNVSLTPALLQGIADGNLTVGISVTDSAGNTNSTTAGALVGIHNLPKVTLNPLFGDGVLNLAESLVTQTISGTVSGLAAGSSVRLAIGNTIVDAQVNADGSFSTAVSPAILSTLLNGNFTVSAAVTDPVGNVSSTSAGVSLGLFQPTLSVNTVFGDGVLSAADLASNQTLSGTSSLSAGSTVSATLNGLTYTTKVVSGGNWSITVPKADLVAITDGSKTVTVTGTDAYGNVANSSGTLSVISQSTPVVAITSLFGDSALSAADVKTAQTISGTASNAEGSVVRVTLGGQTYSTTVSSNGNWSLSVPAANLAAITDGLQTVTASVTNGAGSIGNTSASLGVVSHTTPTVSVNSFFGGDGYLNIAEANSTETIRGTSTNAAGGTVTVNVAGNILTTTIGANGAWSISVPSATLKGIADGSHPLTVTVADIGGNTATSTSSFTALSHNQPLVGVDPVLSIVGSLLAGLVVQGGSLNAAQGSKVNVTLLLSNGNNGPTLNTTTDALGRYAVNFSPSLLSVGGLLLSLGTLAKVTITDAAGNSYSTTNTLLLGAVLPVTLAANESVALFSVADDSATVASAETQHNSSTSSDESSAHVAVASTLITEADTMTPVGSSENAAANDAAVAAAPAEEAGYTIGGVVITLADGSTIEGAAVTGSSGADIVTVSDLNFTHIDGGAGTDTLVLNGEHLSLDLTALGLKVEHIEVLDLGKTGTNSVKLDLNEALNITDKQSDDLLIKGADGSQVTLANSNGGIWEVTGERTVEGRVFEIYHNSALTSDNTLGDVLVQQNLQVHVV
*	GQQ14_20550		inosine/guanosine kinase							HNVPVVMTLGTKFVIADNPQWWQAFLKENVSILAMNEEEAEALTGENDPLLAADKALDWVDLVLCTAGPIGLYRAGLTEEEAKRKTQHPLLPGAIAEFNQYEFSRAMRHKDCINPLRVYSHIAPYMG
*	GQQ14_04680		hypothetical protein							ISYSPLNSADSGFGSGWALALSRFSGSRLSLHTGESFRVSGSGDEPAIPERRLRTFRFMRESHEGIPGWRIVHRSGVTEHLRDVSGSGVFLPVRVTSQEGRAVSLEWGQFSGAPFLQRVTDGEGRVLMTAGGSGDVMTLTLHPGGQRHGILPAAGPSAWTLQLSGSGGARQLDAVVMPEGAGQWRFTYETLRGVRCITAVESPTGATETIICGDDGHPFPGGGRKNLPRVTRHLVNPGGGQPGILTEYAYPHGNFLGLGADGVSWSDDGLDNLYRATGPYEYAVTETRTAGDTRVGVARTYNRFHLQTGETVTRTLTPAGGVPVVTVSRTLTAYHADEQLSFAQQPHFYQMPKCVTQQWYLAGDAGRIRQTTQETRYDENGNLTRRRDASGTVTEQEWYPGDRDTVGENGTLLCPADPQGFTRALAVRRLLPAEERDPALPARDAAPALETRFTYVKLPPAGGGDSDWLAESSVTLSALGPADARGARDRTLLKTTLRHWVNDPGDLTRHGLPLEVTETAAGQPAGTGFVTAYSYERVTQGSLPALRTTTRRFSRTAQRPEPEPDAVAVSITDNLLSHGEPARTWPDGEVAVTYAYDALGRLTEETVDPGGPCAATRRYAYGVDAERGLTWTERRRAGDGAASRTWYDGLGRVVRDERQDADAPGRRWRDVASVSRDALGRETATTLTDWEGDRDVVLTTRISYDAWGARHRLTAPDGTVSVTAACPVTLTQEAWTESADGSLKRGRVRTVTDEEGNPVSVTPLSADGSAPRPGRAWRYDGHGQVTLTVSERGKETRNAYDALGRPTVTTLPDESRVVTGYAPHSTSPLVASLTLEENARTGTLCLARQTFDGLERPVTVTAGSLTGTLTYEGASSRVKTLTRPSGRALTYSYLPALTDAPAGVTESGGGGADFTYHKETGLMTGTATRGGVVTQRGYERDGRGNLCRVVRQDGDAQTVTGMRYSREGNLLTRRAGNGPEEVHTWQHGRPVSITAGGISEHYTWDAAGSLAQSVRRAGDGTVTVRHTWDDQGREASRTVDTAQGEVTFSLTYHDDGRLATRERRENGAPVLTESFSYDDRGRLQLWVCAATDSGRLPRTPYGQPMVKQLISYDALDNVRLCRTTFLTGAEEQVNDARFGYDAADPDRLVSLTHSHPLWALPAAGGKMTFTYDADGNMTRDECGRTLAYDAQGRLLTVTDGHGELMRFRYDASGHLAGVLTRGDADEERREWDGWRLAVSRRGDASVHYLHGREPVGEEHREAGLTTRRRLFITDAAGSVTGEQEAACVRHAAYGAYGTRGEGGPETALGFNGEVRERGPGWYLLGNGYRVYNPVLMRFHSPDSESPLGQGGLNRYAYALGDPVNIHDPSGNIPSWLGWAGIGIGLAVGAALTIATGGGAAAIAAGLATEVIAAGLAGGAELAKNKDSTVSSALNITSLVVGVAGGFVAGGISTLGRGITKSASATDLATFEFSYTSRQGAANVAETTIRNPGGRLSDSSPLYENVSAVASSTRRLTSDTTTMVPRNPMTKRTPRSTVWDYRAANRDTPQIYAYNDQELHQGIEIQSKISAAKYEQRWAMKESSRYKRDYNKSDAYADQAHEASMRAASLKKEYERWAVRQDNLYRTRITVIKESPRSQQ
*	GQQ14_04675		DNA primase				GQQ14_RS04680		phage/plasmid primase, P4 family	LAEAATPPVASPFDVMSEAEFSAMSASEKAERVAEHYRSALAVDASGEILSRYRSGAWKVISGKQFERDVAKLFQRLRAPFSAGKISGVVDTLKLMLPQQADPARRLIGFRNGVLDTRTGGFSPHSKDFWLRTVSEVDYTKPVQGETLADHAPHFWQWLDRAAGRDPAKRDIILAALFMVLANRYDWQLFLEVTGPGGSGKSIMAEIATMLAGTDNTTSATIETLESSRERAAVIGYSLIILPDQEKWSGDGAGIKAITGGDAVSVDPKYRDAYSTHIPAVILAVNNNPMRFTDRSGGVSRRRVILHFPEIIPADERDPQLKEKISGELAVIVRQLMQQFSQPQQARSLLQSQQNSDEAMRIKRDADPMVDFCGYLFTTPEPNALYMGNASIRPLQPRRYLYHAYLAYMEANGYKNPLSMKMFGLSLESIMREYGQHYMKRRTKLGMQTNLDLTEESSTDWLPKCDAPTAE
	GQQ14_19560	astC	acetylornithine/succinylornithine family transaminase	B1_04380	argD_1	Acetylornithine/succinyldiaminopimelate aminotransferase	GQQ14_RS19550		aspartate aminotransferase family protein	MAAEKIAVTRETFDNVILPVYAPAQFVPVKGKGSRVWDQQGKEYIDFSGGIAVTALGHCHPALVETLKSQGETLWHTSNVFTNEPALRLASKLIQATFAERVFFANSGAEANEAAFKLARYYACKRHSPFKSKIIAFHNAFHGRTLFTVTVGGQPKYSDGFGPKPADIVHVPFNDLNAVKAVIDDHTCAIVVEPIQGEGGVVPATQEFMQGLRELCDQHQALLVLDEVQSGMGRSGKLFAYEHYGIQPDILTSAKALGGGFPVSAMLTTNEIASTMAPGVHGTTYGGNPLACAIAETALDIINTPDVLAGVETRRQHFVTALQAIDAKYDLFSDIRGKGLLIGAALKPQHAGKARDILNAAAAEGVMVLVAGTDVMRFAPSLIIEPADIEEGMSRFATAVGNVLNG
	GQQ14_03645	atpB	F0F1 ATP synthase subunit A	B1_04595	atpB	ATP synthase subunit a	GQQ14_RS03650	atpB	F0F1 ATP synthase subunit A	MAAGEISTPQEYIGHHLTHLQLDLRTFEIVNPHDAPATFWVLNIDSMFFSMVLGIIFLVLFRSVAKSATSGVPGKMQAAIELVVGFVDSNVRDMYHGKSKLIAPLALTIFVWVFLMNFMDLLPIDLLPYIGEHVLGLPALRVVPSADVNITLSMALGVFILILFYSIKMKGIGGFTKELTLQPFNHPIFIPINLILEGVSLLSKPVSLGLRLFGNMYAGELIFILIAGLLPWWSQWVLNVPWAIFHILIISLQAFIFMVLTIVYLSMASEEH
	GQQ14_18815		NupC/NupG family nucleoside CNT transporter	B1_02701	nupC_1	Nucleoside permease NupC	GQQ14_RS18805		nucleoside transporter C-terminal domain-containing protein	MAAILHFLLALVVIFALALLVSHDRKQIRLRFIVQLIVVEAALGWFFLHSAGGLALVGSFAGFFETLLGFAAQGTEFVFGGMSKQGLAFIFLGVLCPIVFISALIGILQHWRILPLLIRIFGTLLSKINGMGKLESFNAVSTLILGQSENFIAYKGILGDIPPRRLYTMAATAMSTVSLSIVGAYMSMIEPKYVVAALLLNMFSTFIILSIINPMKSQDEQPIALDKLHEEQSFFEMLGEYILAGFKVAMIILAMLIGFIALIAAVNALFAAVFGYSFQQLLGYLFYPLAWLIGIPKADALQAASIMATKLVANEFVAMIELQKVAAGMSARGLGILSVFLVSFANFASIGIVAGAIKGLNEKQGNVVSRFGWKLVYGSTLVSLLSAAFAGLFI
	GQQ14_02495		ATP-binding cassette domain-containing protein	B1_03283	btuD_6	Vitamin B12 import ATP-binding protein BtuD	GQQ14_RS02500		ABC transporter ATP-binding protein	MAAISLTGLSKAFGAQPVLDAVSLQINQGEFVAVLGPSGCGKTTLLRLLAGFETLDSGEIHIGERQVAADGLHLPPEARELGVVFQNYALWPHMTVAENVGYSLKVNGVARAERELRTTQALTLVGLDRFADRRPADLSGGQRQRVALARCLVARPTLVLLDEPLANLDVHLRATMEEEFRRFHRHSGATLLYITHDQREAMALADRIVVLEHGRVMQFASPQTLWREPANEMVATFIDEGRVLPVSDIEPLDPGQATATLCGLRVLLRCSPHQRPLPHGKASFHSVSFHLAAEGERQFAARVERIIFRGGYHQINLRPLNQPDVSLSLTLNDAALLAVDDTVGVAVDDGWILPA
	GQQ14_16120	groL	chaperonin GroEL	B1_03639	groL	60 kDa chaperonin	GQQ14_RS16105	groL	chaperonin GroEL	MAAKDVKFGNDARVKMLRGVNVLADAVKVTLGPKGRNVVLDKSFGAPTITKDGVSVAREIELEDKFENMGAQMVKEVASKANDAAGDGTTTATVLAQSIITEGLKAVAAGMNPMDLKRGIDQAVIAAVEKLKALSVPCSDSKAIAQVGTISANSDETVGQLIAQAMEKVGKEGVITVEEGTGLQDELDVVEGMQFDRGYLSPYFINKPETGAIELESPFILLADKKISNIREMLPVLEAVAKAGKPLLIIAEDVEGEALATLVVNTMRGIVKVAAVKAPGFGDRRKAMLQDIAILTGGTVISEEIGMELEKAALEDLGQAKRVVINKDTTTIIDGVGEEATIQGRVTQIRQQIEEATSDYDKEKLQERVAKLAGGVAVLKVGAATEVEMKEKKARVEDALHATRAAVEEGVVAGGGVALVRVAAQLVDLRGQNEDQNVGIKVALRAMESPLRQIVSNAGEEPSVVANNVKAGDGNYGYNAQTEEYGNMIDFGILDPTKVTRSALQYAASVAGLMITTECMVTDLPKGDAPDLGGGAGGMGGMGGMGGMM
	GQQ14_10425		hypothetical protein	B1_01543		hypothetical protein	GQQ14_RS10420		hypothetical protein	MAAKERYCYQILKIHSVIVDFDGKPHLSKVPGVVQGETFNQWRRRVLGPEVDNVVVYCPQEPSPQTRMHNLRVANSARHVERMFREFGKTKDNKKQKAVDDAIADTTAKFSNVPWETLEDLLAEKQHSLEPSIQDFFQRIIESSRKSEEDISIEKLLNELIDNYNSAARMFREKVNKSCDCKLEA
	GQQ14_06870	folD	bifunctional methylenetetrahydrofolate dehydrogenase/methenyltetrahydrofolate cyclohydrolase FolD	B1_00823	folD	Bifunctional protein FolD protein	GQQ14_RS06870	folD	bifunctional methylenetetrahydrofolate dehydrogenase/methenyltetrahydrofolate cyclohydrolase FolD	MAAKIIDGKTIAQQVRVEVAEKVKQRLAAGKRAPGLAVVLVGENPASQIYVASKRRACEEVGFHSRSYDLPATTREAELLELIDALNQDDEIDGILVQLPLPAGIDNVKVLERITPDKDVDGFHPYNVGRLCQRAPTLRPCTPRGIVTLLERYNIDTYGLNAVVVGASNIVGRPMSMELLLAGCTTTVTHRFTKDLRHHVEHADLLVVAVGKPGFIPGDWIKPGAIVIDVGINRLESGKVVGDVDFDSASERASYITPVPGGVGPMTVATLIQNTLQACEEFHDKEVV
	GQQ14_19340	rplX	50S ribosomal protein L24	B1_04336	rplX	50S ribosomal protein L24	GQQ14_RS19330	rplX	50S ribosomal protein L24	MAAKIRRNDEVIVLTGKDKGKRGKVKNVLSSGKVIVEGINLVKKHQKPVPALNQPGGIVEKEAAIQVSNVALFNAATGKADRVGFRFEDGKKVRFFKSNSETIK
	GQQ14_22660		TetR family transcriptional regulator	B1_00416	tetC	Transposon Tn10 TetC protein	GQQ14_RS22650		TetR/AcrR family transcriptional regulator	MAAKRRAETMEENRAKLIAAARTAFAEKGFAAASMDELTASVGLTRGALYHNFGDKKGLLAAVVAQVDGEMAQQAKAAASGVSDAWEKLVAEGIAYIRMAMDNEVQRIVLRDGPAFLGDPSQWPSQNSCLEATRETITRLIDSGIMKPVDADAAAHLLNSAALNAALWVASSSEPEKALPKMIDVFTQLAGGLRHSAI
*	GQQ14_04035		hypothetical protein							MAALGFTTDTPIRLVLRDNKISVTTVIDEAEWKVLCEASQQRQDLGADWVRENGELIIGGDWLTGFDITEAEQLEITADPGVIRLQRREDGAFRA
	GQQ14_02640	yqiA	esterase YqiA	B1_03312		hypothetical protein	GQQ14_RS02645	yqiA	esterase YqiA	MAALLYLHGFNSSPQSAKATLFRQWLEAQHPEIEMIVPQLPTFPADAAAMLEDLVLSRSGETLGLVGSSLGGYYATWLSQCFMLPAVVVNPAVRPFELLADFLGENQNPYTGQQYVLESRHIYDLKVMQIEPLEAPDLLWLLQQTGDEVLDYRQALDYYSACRHTVEEGGNHAFTGFERHFPQILDFLGLNHP
	GQQ14_24105		helix-turn-helix domain-containing protein	B1_00646	cdhR_1	HTH-type transcriptional regulator CdhR	GQQ14_RS24100		helix-turn-helix domain-containing protein	MAALRVAVLATAGFSPFHFSVPCILFGSALPQQDLFHVDICALKPGPVISEMGLSITVEQGLDPLDQADIIIVPYWHNPAEKPAQALLDKLVAAWQRGAEIVGLCLGTYVLAYAGLLDKHRAATHWEFERDFCERFPQVHLDSNALYTRDTRLITSAGTAAGIDCCLDIIRHHYGSAMANRVARRMVVPPYREGGQAQFIERPVPETTRDSKINALLASLRQNLHQPQDLDSLSRTLGMSRRTLTRHFHKATGMSLGEWLTAERLQRSQLLLETTGISIECVAEKVGFDSPVSFRQRFKSRFGVSPSEWRRTFRGPHPVMSDETLRQDDE
	GQQ14_07160		DUF2280 domain-containing protein	B1_00882		hypothetical protein	GQQ14_RS07160		DUF2280 domain-containing protein	MAALSTEVKAFIVQSLACFEPPTKVIELVKAEFNVQVSRQQVSQYSPGNAMAAKLSQKWIDLFESTRARFQTEISDIPIANKAYRLRTLDRMMTRAEGMKNMALAATLIEQAAKECGDAYTNRQKVEHTSPDGSMTPKPTVIQLLPVEPKS
	GQQ14_14650	cpsG	phosphomannomutase CpsG	B1_02421	algC	Phosphomannomutase/phosphoglucomutase	GQQ14_RS14635	cpsG	phosphomannomutase CpsG	MAALTCFKAYDIRGELGTELNEDIAYRIGRAYGEFIRPKTIVVGGDVRLTSESLKLALANGLRDAGTDVLDIGMSGTEEIYFATFHLGLDGGIEVTASHNPMNYNGMKLVREGARPVSGDTGLRDVQRLAEANDFAPVEESKRGSYKQISVLDAYVDHLMGYIDLSNFTKPMKLVINSGNGAAGHIIDEIEKRFKQANAPVTFIKVHHEADGNFPNGIPNPLLPECRKDTSDAVREHQADMGIAFDGDFDRCFLFDENAEFIEGYYIVGLLAEAFLKKEPGAKIIHDPRLTWNTIDVVTKAGGIPVMSKTGHAFIKERMREEDAVYGGEMSAHHYFRDFAYCDSGMIPWLLVAELLAVKGETLSGLVSERMKAFPCSGEINFKVKDTFKVIETIKAEYLKDCVNENYIDGVSIEFEKWRVNVRNSNTEPLLRINVESRGCLREMELNTKKLIDVIQGNNK
*				B1_04124	acnB	Aconitate hydratase B				MAALVELLKNPPAGEEEFLIDLLVNRVPPGVDEAAYVKAGFLAAVAKGEATSPLISSEKAVELLGTMQGGYNIHPLIEALDDSKLAPIAAKALSHTLLMFDNFYDVEEKAKAGNEYAKQVMQSWADAEWYLSRPELAEKITVTVFKVTGETNTDDLSPAQDAWSRPDIPLHALAMLKNAREGIEPDEVGNIGPIKQIEALKTKGFPLAYVGDVVGTGSSRKSATNSVLWFMGDDIPNVPNKKGGGVVLGSKIAPIFFNTMEDAGALPIEVDVNNLNMGDVIDIYPFKGEVRNHETNELLASFELKTEVVIDEVRAGGRIPLIIGRGLTTKARESLGLPHSTVFRQAKDVAESTRGFSLAQKMVGRACGVTGVRPGAYCEPKMTSVGSQDTTGPMTRDELKDLACLGFSTDLVMQSFCHTAAYPKPVDVSTHHTLPDFIMNRGGVSLRPGDGIIHSWLNRMLLPDTVGTGGDSHTRFPIGISFPAGSGLVAFAAATGVMPLDMPESVLVRFKGKMEPGITLRDLVHAIPLYAIKQGLLTVEKKGKKNIFSGRILEIEGLPDLKVEQAFELSDASAERSAAGCTIKLDKAPIIEYLSSNIVLLKWMIAEGYGDRRTLERRIEGMEKWLADPQLLEPDADAEYAAVIEIDLAEIKEPILCAPNDPDDARLLSDVQGEKIDEVFIGSCMTNIGHFRAAGKLLDSHKGQLPTRLWVAPPTKMDAAQLTEEGYYSVFGKSGARIEIPGCSLCMGNQARVADGSTVVSTSTRNFPNRLGNGANVYLASAELAAVASLLGKLPTPDEYQQFMAQVDKTASDTYRYLNFDQLTQYTDKADGVIFQTAV
	GQQ14_20270	kdpA	potassium-transporting ATPase subunit KdpA	B1_04523	kdpA	Potassium-transporting ATPase potassium-binding subunit	GQQ14_RS20260	kdpA	potassium-transporting ATPase subunit KdpA	MAANAFLLIAFYLLLLMVLAQPLGRGLASLVADKPVFTRLEAPLWRLLGAQQSDMRWPHYLLAILLFNALGFVVLLAILLMQGVLPLNPQQLPGLSWHLALNTAVSFVTNTNWQSYSGESTLSYFSQMVGLTVQNFLSAATGIAVAFALIRGFANRSSATLGNAWRDLTRITLYVLLPISLLMALFFVSQGSIQNFAPYHSFSTLEGVQQTLSMGPVASQEAIKMLGTNGGGFFNANSSHPFENPTVLTNLVQMLSIFLIPAALCFAFGESVRDRRQGHMLLWAMTLMFVAAVSVVMWAELQGNPHFLQLGADSAINMEGKETRFGILNSSLFAVITTAASCGAVNAMHDSFTALGGMVPMWLMQLGEVVFGGVGAGLYGMLLFVLLAVFIAGLMIGRTPEFLGKKIDVWEMKMTALAILVTPALVLIGTALAMMTDAGRSAMANPGIHGFSEVLYAVSSAANNNGSAFAGLSANTPFWNLLLAACMLLGRFGIIIPVMAIAGAMAVKKVQPVGNGTLPTHGPLFIGLLIGTVLLVGALTFIPALALGPVAEHLQLVQGQSS
	GQQ14_07220		DNA breaking-rejoining protein	B1_00894		hypothetical protein	GQQ14_RS07220		Ig-like domain-containing protein	MAANCPTDNTKLFGRAIVLEVADGCADTVPQESEWKALAAGTSKGFDFSPNSVTSDADDTKGYVENIVTNADFTISFEGEVRRNDKLDQYGVGRLIKYFNTEIQAARQPTLWVRMEFGPVTFMGYMLINALSSDGGTNDIITFSTEFKVAAADTIQVVDTDDSVPATGVTVTPATTSVVVGSTRQLTGTVLPADATDKSGTWTTSDATKATVSSTGLVTGVGAGTATITFKSNDGNFTGTTTVTVTAS
	GQQ14_11430	fumC	class II fumarate hydratase	B1_01747	fumC	Fumarate hydratase class II	GQQ14_RS11425	fumC	class II fumarate hydratase	MAANRIEKDSMGPIDVPADKLWGAQTQRSLEHFRISTEKMPTALVHALALTKRAAASVNRDLGLLPADRAEAIVSAADEVLADKHADEFPLAIWQTGSGTQTNMNMNEVLANRASEILGGERGMARLVHPNDDVNKSQSSNDVFPTAMHVAAVIALREQLIPQIQVLKKTLSQKSDAFKDIVKIGRTHLQDATPLTLGQEISGWVAMLEHNLKHIEQSIPHVAELALGGTAVGTGLNTHPEYAVRVAKALADLTQQPFVTAPNKFEALATCDALVHAHGALKGLAASLMKIANDVRWLSSGPRCGIGEIAIPENEPGSSIMPGKVNPTQCEAMTMLCCQVMGNDVAINMGGASGNFELNVFRPMVIHNFLQSIRLLADGMDSFNHHCAVGIEPVRERIDQLLNESLMLVTALNTHIGYDKAAEIAKKAHKEGLTLKGSALKLGYLTEEEFDAWVRPEEMVGSMKS
*				B1_03978	epmC	Elongation factor P hydroxylase				MAAPLWPGLPRCNRNLKPDTVMNPTHHYEQLITLFDRCFSDEFQTRLIKGDDEPIYLPADAESPWNRVVFAHGFYASALHEISHWCIAGEARRKLVDFGYWYCPDGRDALTQSQFEAVEVKPQALEWMFCTAAGFPFNVSCDNLDGDCEPDRIAFQRKVHAQVMSYLTSGIPDRPARFITALAEFYGRPSLTASQFPWPDDL
*				B1_04893	flgC_2	Flagellar basal-body rod protein FlgC				MAAQSRRLNVSASNMANADSVAGPDGEPYRARQVVFEADTGPEGTGGVKVTEVVESAEPARLLYEPGHPLADEQGYVRMPNVNVVSEMVNTISASRSYQANVEVMSSAKSLMQKTLMLGQ
	GQQ14_16150	dsbD	protein-disulfide reductase DsbD	B1_03645	dsbD_2	Thiol:disulfide interchange protein DsbD	GQQ14_RS16135		protein-disulfide reductase DsbD	MAARISRLITLLLTLFIGLQAHASLFSNPATSRFVPVDQAFTFDFDQQGAQLNLHWKVKSGYYLYRQQIHITPQNATIAPLTLPAGQPHEDEFFGKSEIYPQDLTLPVTLQQAASGATLSVTYQGCAAAGFCYPPETHSVPVSAVTASSAPPPVSAQPAPASPLPFSPLWALLIGIGVAFTPCVLPMYPLISGIILGGQRHYSLGRLFALAMVYVQGMALTYTLLGVVVAAAGLRFQAALQHPYVLFTLSLLFIVLALSMFGLFTLQLPASLQTRLTLWSNRQQGGSLPGVFLMGALAGLICSPCTTAPLSAILLYIAQSGNLWAGAGTLWLYAVGMGLPLIAVTLFGNRLLPKSGPWMQTVKEGFGFVILALPVFLLERVLGDAWGLRLWSLLGVAFFGWAFSVSLRASSGKWRIVQIIMLAAALISARPLQDWAFGGPAAQQQAVAPLPFHTIQTPQQLDSALQQARGRITMVDLYADWCVACKEFEKYTFSDSAVRDSLSQVQLLQANVTANNASDNALLQHLQVLGLPTILFFDAQGREIAGSRITGFLNAADFRAHLQKLTP
*				B1_04947		hypothetical protein				MAASLLSKSRTDFMLEVACREAENVLLDQRLFILDAERYDAFAEALNAPVTSEQHERYGEALFERGDSRRRESHPGSRTE
	GQQ14_03700	pstC	phosphate ABC transporter permease PstC	B1_04606	pstC	Phosphate transport system permease protein PstC	GQQ14_RS03705	pstC	phosphate ABC transporter permease PstC	MAATKPAFKAPGKQGDRIFGALVRLAALIVLLLMGGIIVSLIISSWPSIQKFGFAFLWTKTWDAPNEQFGALVPIYGTLVTSIIALIIAVPVSFGIALFLTELAPGWLRRPLGTAIELLAAIPSIVYGMWGLFVFAPLFAEYFQTPVNDVISGIPIVGELFSGPAFGIGILAAGVILAIMIIPYIASVMRDVFEQTPVMMKESAYGIGCTTWEVIWRIVLPFTKNGVIGGVMLGLGRALGETMAVTFIIGNTYQLDSPSLFMPGNSITSALANEFAEAESGVHVAALMELGLILFVITFIVLAISKLMIMRLAKSEGARS
	GQQ14_19515	tauA	taurine ABC transporter substrate-binding protein	B1_04371	tauA	Taurine-binding periplasmic protein	GQQ14_RS19505	tauA	taurine ABC transporter substrate-binding protein	MAATRLTFLAAALALLAFRADAVNVTVAYQTSAEPAKVAQADNSFAKESGASVDWRKFDSGAGVLRAMASGDVQIGNIGSSPLAVAAAQKLPIEAFLLASQLGNSEALVVKKNITTPKDLIGKRIAVPFISTTHYSLLAALKHWGIKPSQVQLVNLQPPAIIAAWQRGDIDGAYVWAPAVNELEKEGKVLTDSAEVGSWGSPTLDVWVVRKDFAQQHPEIVTAFARSALDAQQAYLNSPDSWLKQSDNLSKLSRLSGVPEAQVPGLVKGNTYLTAQQQVEQLGKPVNKAIVDTAQFLKAQGRVPQADNDYSSYVTSRFVEPLVKP
*				B1_03489		hypothetical protein				MAAVLNPPYPQFVFVFAAVRRTERQQRIHMLRTVAADERAARRPLARNYILSLAARLPVREVRA
*							GQQ14_RS24565		hypothetical protein	MAAVMITALATAPLTVMVPETVTAAVMVVIAVAMVVVVMAAVRNQAAESN
	GQQ14_03060		DUF441 family protein	B1_03402		hypothetical protein	GQQ14_RS03065		DUF441 domain-containing protein	MAAYASTIILICLAVLSYFVHNNAVTISILVLLAIKITPLAQFFPYVEKQGITLGIIILTVAVMAPLASGSLPASALIKSFANWKSIVAILVGIFVAWLGGRGVNFMSVQPSVIGGLLIGTVIGVAFFRGVPVGPLIAAGIVSLFVAAK
	GQQ14_15055	yejB	microcin C ABC transporter permease YejB	B1_02502	yejB	Inner membrane ABC transporter permease protein YejB	GQQ14_RS15040		microcin C ABC transporter permease YejB	MAAYFLRRLLLIIPTLWAIITLNFFIVQIAPGGPVDQALANIQFGQTTGLPGSGADSAGSRASVSHLNPADNQYRGARGLDPEVIAEIKQRYGFDKPLWQRYGEMLWNYLRLDFGDSLFRSASVIGLIKESLPVSISLGLWSTLIIYLVSIPLGIRKAVRNGSAFDVWSSAFIIIGYSIPAFLFGIMLIVLFAGGSYLDWFPLRGLTSAQHDTLPWYGKVLDYFWHIALPVLATVIGGFATLTMLTKNAFLDEIRKLYVVTARAKGVPERRILYHHVFRNAMLLVIASFPATFISMFFTSSVLIEVMFSLNGLGLLGYDATLHRDYPVMFGTLYIFTLIGLLMNILSDLTYTLVDPRIDFGSRS
	GQQ14_10555	tagF	type VI secretion system-associated protein TagF	B1_01571		hypothetical protein	GQQ14_RS10550	tagF	type VI secretion system-associated protein TagF	MAAYTAPGWYGKLPSTGDFLHHRLSEQQISPWNHWFQQGLMHWHQQAYSYSADFLHAPVWNFVLPVTATRPQIQMGCLLPSCDRVGRAWPLLALHSFTLAQWHPAQLTISGDWFQDLGATLLRAVQTPLNGEQLEQQIQALPPLLVPARKPSEIMDVIGFQDLPCTLSWREVAERFDPQQHMSYWWSNRSDGFAHATHKHSGNLTAQLFSLLFNPAAGSQPGRNGLYPPMFE
	GQQ14_02570		TRAP transporter small permease subunit	B1_03298		hypothetical protein	GQQ14_RS02575		TRAP transporter small permease	MAAYTRLMDGLYLLCMLVAAVALMIMVTVIPIGIFARYVMNGALSWPEPVAIICMIIFTFIGAPVGLRAGTHICVSMVTDRLSPARQRLMLRVSDLLMIITCLVIFQASYSLCEAMWVQTLASLPAVTYGEMYLPIPIGAIFTLLFVVERLLTGDQSQRPIVTLGGTH
*				B1_03212	metK	S-adenosylmethionine synthase				MACFADTTSLLAALPEGASGQTTSLALCSRTQTIFKVKNRMAKHLFTSESVSEGHPDKIADQISDAVLDAILEQDPKARVACETYVKTGMVLVGGEITTSAWVDIEEITRKTVREIGYVHSDMGFDANSCAVLSAIGKQSQDINQGVDRTDPLEQGAGDQGLMFGYATNETDVLMPAPVTYAHRLVQRQAEVRKNGTLPWLRPDAKSQVTFQYDDGKIVGIDAVVLSTQHAESISQKDLQEAVMEEIIKPVLPAEWLSASTKYHINPTGRFVIGGPMGDCGLTGRKIIVDTYGGMARHGGGAFSGKDPSKVDRSAAYAARYVAKNIVAAGLADRCEIQVSYAIGVAEPTSIMVETFGTEKISTEQLTLLVREFFDLRPYGLIQMLDLLHPIYKETAAYGHFGREHFPWEKTDKAALLREAAGL
	GQQ14_17480	hofC	protein transport protein HofC	B1_04142	epsF	Type II secretion system protein F	GQQ14_RS17470	hofC	protein transport protein HofC	MADASLFRWQAVDSQGQLVSGQLLAIDSDNLLLMLAQRDLLPVSWKREKVWRQREWKWQHKTDLIRQLATLLKAGLPLAESLALLAEGHPHAGWRALMLVLHHRVLSGAPFSQALREWPQIFPALYPALMEVGELTGQLDTCCSELARQQIRQQQLWHQVTKALRYPLFILLVAIAVTCGMLLFVLPEFVAVYDSFDAPLPAFTAAVMQLSAALQEWGAVLAIGVSLMLVAWHQLRRRSAGWQRREQAIFLRIPLLSGLWRGTQLTQIYTILNLTQRAGLTLLQGLAAVEVTLSSLLWREAMAGLQQHIAQGNPLHQALMHHPLFTPLCGQLVRVGEEAGALDLMLARLAEWHEAETRERADTLAASLEPMMMVVIGGIVGTLVIAMYLPVFGLGDAMH
	GQQ14_09450		1-acyl-sn-glycerol-3-phosphate acyltransferase	B1_01344		hypothetical protein	GQQ14_RS09445		lysophospholipid acyltransferase family protein	MADCSQPAHYTGSRMNYCWRLVMTAVSFTLFGIGGLLLSLIGFNLLLLVQRDSLRRRLLARRAIAFSFRCFLRFCRMTGVYDYRIEGAELLQQDRGCLIVANHPSLIDYVMIASVLPEMDCLVKADLQKNPFMRGVIRAADYLINSEAETLLPDSQQRLARGDNILIFPEGTRTRYGHPLTLQRGAANIAVRAGCDLRVVHITCSQRMLDKQSRWYQIPPVKPLFTVRVQTRIDSQSFCESNPDAQPLAARRLTRHLQQALVPQNR
	GQQ14_11190		hypothetical protein	B1_01701		hypothetical protein	GQQ14_RS11185		hypothetical protein	MADDDRIKHLEEAVAQLRVETTVLKAILGQQIALNNLNYKGKFDDVLAALAKEYAERGLEEGNNQAIHDALRQYIKYEPPAME
	GQQ14_13025		ATP-dependent helicase	B1_02075	yoaA	putative ATP-dependent DNA helicase YoaA	GQQ14_RS13015		ATP-dependent DNA helicase	MADDFAVDGALALAIAGFKPREAQREMAQAVSEAVKQQGELVVEAGTGTGKTYAYLAPALRAGKKVIVSTGSKALQDQLYGRDLPTMIKALDFKGKTALLKGRSNYLCLERMEQQSMAGGDLTAQGLTDLVTLRSWSSQTEDGDISSCAGVTEDSPVWPLVTSTNDNCLGTDCPRYKECFVVKARKRAMDADVVVVNHHLFLADLVVKEGGFGELIPEADVMIFDEAHQLPDIASQYFGQQLSSRQLLDLAKDIITAYRTEVRDAQQLQKSADRLAQCAQDFRLSLGDPGYRGNLRELLSDNNILRMFTLLDDALELCYDVIKLSLGRSALLDAAFERAALYRGRLKRLRAINEPGYSYWYECTSRHFILALTPLSVAERFREVMDNRKAAWIFTSATLAVDEKMAHFAERLGVNAAKSLILNSPFDFAKQALLCVPRNLPEPNRPGGARQLAAMMKPLIDANKGRCFFLCTSHLMMRELAAEFRASMTLPVLVQGETSKGQLLKQFIDKGNALLVATSSFWEGVDVRGDALSLVIIDKLPFTSPEDPLLKARMEDCRIRGGDPFTDVQLPDAVITLKQGVGRLIRDTDDRGVLVICDQRLVSRPYGALFLNSLPPTPRTRDIARAIAFIRQQPEPDA
	GQQ14_12635	cobO	cob(I)yrinic acid a,c-diamide adenosyltransferase	B1_01996	btuR	Corrinoid adenosyltransferase	GQQ14_RS12625	cobO	cob(I)yrinic acid a,c-diamide adenosyltransferase	MADDRHQQRQQRLKEQVDARIAAATEVRGILMVFTGNGKGKTTAAFGTALRATGHGKRVAAIQFIKGDWPNGERNLLEQHGVEFQVMATGFTWDTQNRETDTAACLAVWQHAKRMLADEQLDLVVLDEITYMVSMDYLPLEELIAALQQRPAHQSVIITGRGCHRSLTEMADTVTEMRPVKHAFDAGIQAQQGIDW
	GQQ14_04575	ubiE	bifunctional demethylmenaquinone methyltransferase/2-methoxy-6-polyprenyl-1,4-benzoquinol methylase UbiE	B1_04781	ubiE	Ubiquinone/menaquinone biosynthesis C-methyltransferase UbiE	GQQ14_RS04580	ubiE	bifunctional demethylmenaquinone methyltransferase/2-methoxy-6-polyprenyl-1,4-benzoquinol methylase UbiE	MADESQQETTHFGFQTVAKSEKADKVADVFHSVAAKYDLMNDLMSFGVHRIWKRFTIDSSGVRRGQRVLDLAGGTGDLTAKFSRLVGETGQVVLADINSSMLKMGREKLRNQGVVGNVSYVQANAEALPFPDNYFDCITISFGLRNVTEKEKALASMFRVLKPGGRLLVLEFSKPVLDPLSKAYDAYSFHILPRIGQLVAQDAESYRYLAESIRMHPDQETLKAMMNDVGFENTTYSNMTGGIVALHRGFKF
	GQQ14_11510		helix-turn-helix domain-containing protein	B1_01762	sutR_4	HTH-type transcriptional regulator SutR	GQQ14_RS11505		helix-turn-helix domain-containing protein	MADFQQHLSSALRQLRQANGWSLTLTAERTGVSKAMLGQIERGESSPTVATLWKIATGFNVPFSFFIDGSVLPSGAAPGFSQPNADMSVRSLLPYDPQLRFDLLAVELAAGAQSHSSPHEAGCVEQVVVIEGELLLGVGDLWRRLLAGEAFQFRADVLHSYRNPLSTPLRFHSLIHYLQRPDVTN
*				B1_03913		hypothetical protein				MADGTLCGAIVAGHVLYESNNADRLSAIKMFALNGAEESICWRAERRLLQFSHQFDQMLNCFLLVFTFRGKGHNRSLG
*	GQQ14_09175		GpE family phage tail protein				GQQ14_RS09170		GpE family phage tail protein	MADIATVFHWPPSVTESMTLTEVLEWRHKAILRHRASDE
*	GQQ14_22795		helix-turn-helix domain-containing protein				GQQ14_RS22785		metalloregulator ArsR/SmtB family transcription factor	MADIFRALGNEHRLVIVEWLSDPESHFPVQQDGDLVKDGVCVGFITEKIGLSQPTVTGHLQILAKAGIVTSKRIKNWVFYKLDRQQMDEATAMLSGYGKLATGSQEQP
*	GQQ14_14360		hypothetical protein				GQQ14_RS14345		hypothetical protein	MADIGQPAGKWQRIITDWPVTDDAARSHYSSLIVSPLCVKSDWPACCVSNLPWAAKTEQTVAASSVRRMESFMVTSHREFKSKSDRKGGRDKQNNPEKKH
	GQQ14_02715		undecaprenyl-diphosphate phosphatase	B1_03328	uppP	Undecaprenyl-diphosphatase	GQQ14_RS02720	bacA	undecaprenyl-diphosphate phosphatase	MADIHQLWVAAILGVVEGLTEFLPVSSTGHMIIVGHLLGFEGEKAETFEVVIQLGSILAVVVMFWRRLFGLIGIHFGEVKHEGVGTGRLSLIHILLGMVPAVVVGLVLHDQIKTLFNPINVMYALVVGGVLLLAAEYLKPKQPKAVGVDDITYRQALMIGCFQCLALWPGFSRSGATISGGMLMGVSRYAASEFSFILAVPMMMGATVLDLYKSIGFLTMADFPMFAVGFVTAFIVALIAIKAFLQLIKRISFVSFAIYRFIVAAAVYMVFM
	GQQ14_03825		aminotransferase class I/II-fold pyridoxal phosphate-dependent enzyme	B1_04631	norG_4	HTH-type transcriptional regulator NorG	GQQ14_RS03830		PLP-dependent aminotransferase family protein	MADIIGEQESQSSRYRQIAEQIKQAIHAGSLAPDSRLPSVRTLATQYNVSLTTALKTLRTLEDERYAVARPKSGFFVAPQRPSSRQLPAVSEQPRAIAPLDEQTELHLAMLGSDCRVRLDLANGDSALYPVKRIGLLMRQMGYSKPALLGNTVKGTGYAPLKTEIARRAVGYGCNISADDILITNGCIEAISLSLRATTQPGDVVAVESPCYFVLLQMLHNLNLRVIEVEAGPEGYVDVAKLTGLFQRKAVRVFLTLCNVNNPLGKSIPNEHKAYIARQADENDVVIIEDDIFGDTAFGERRPFPMRAFSPNAILCSGFSKTVAPGIRIGWVHSVNYMRKIASLKYTSTMGTSVLSQAAVAELLRSGGYDAHLRKLRRELARQIREMRQSVLREFPAGTRVSDPEGGYVLWVEMPRQALNVRELFLKARNAGIGIAPGHIFATDQRYDHCFRLNAGFGWNAEVEKAIQQLAQWCQLSLTDTQD
*	GQQ14_12665		anthranilate synthase component II	B1_02003	trpGD_1	Bifunctional protein TrpGD				MADILLLDNIDSFTYNLVDQLRTFGHNVVIYRNNLPAELLIEQLQRMENPVLMLSPGPGAPKDAGCMPELLRVLRGRLPIIGICLGHQAIVEAYGGHVGQAGEILHGKASSIDHDGEAMFAGLSNPLPVARYHSLVGSNTPDELTVNASYNGMVMAVRHETDRVCGFQFHPESILTSQGARLLEQTLAWALAK
	GQQ14_00655	hemF	oxygen-dependent coproporphyrinogen oxidase	B1_03899	hemF	Oxygen-dependent coproporphyrinogen-III oxidase	GQQ14_RS00655	hemF	oxygen-dependent coproporphyrinogen oxidase	MADISRVKEFLLALQDEICNQLAAEDGGAAFAEDSWQRPGGGGGQSRVLRNGAVFEQAGVNFSHVHGDQMPASATAHRPELAGRSFEAMGVSLVIHPNNPYVPTSHANVRFFIAEKPGADPVWWFGGGFDLTPFYGFEEDALHWHQTAADLCQPFGEDVYPRYKKWCDDYFYLKHRDEQRGIGGLFFDDLNTPDFEQSFSFMQAVGRGFMDAYRPIVARRKAHPWGDRERQFQLYRRGRYVEFNLVWDRGTLFGLQTGGRTESILMSMPPLVRWEYDYQPDADSPEAALYRDFLPVKNWLNLPV
	GQQ14_17145	tsf	elongation factor Ts	B1_04075	tsf	Elongation factor Ts	GQQ14_RS17135	tsf	translation elongation factor Ts	MADITAALVKELRERTGAGMMDCKKALTEANGDIELAIENMRKSGAIKAAKKAGNVAADGVIKTKIVGDYGVILEVNCQTDFVAKDGGFQAFADKVLDVAAADRVTDVEVLKAQFEEERVALVAKIGENINIRRVAILEGAELGSYLHGARIGVLVSTKGANEDLIKQIAMHVAASKPEFVKPEDVSADVVDKEYQVQLDIAMQSGKPKEIAEKMVEGRMKKFTGEVSLTGQAFVIDPSKTVGQALKEQGADVINFIRFEVGEGIEKVESDFAAEVAAMSKQS
	GQQ14_03625	mioC	FMN-binding protein MioC	B1_04591	mioC	Protein MioC	GQQ14_RS03630	mioC	FMN-binding protein MioC	MADITLISGSTLGSAEYVAEHLEEKLQEAGFSTQMLHGPELDEVPHEGIWLVVCSTHGAGDIPDNLLPLFEAITESQPDLSQVRFGAIGLGNHEYDLFCGAIRQIEALLIAQGARQIGDRLEIDVLEHEIPEDPAEAWLESWKKAI
	GQQ14_22515		RepB family plasmid replication initiator protein	B1_00388	repB_1	RepFIB replication protein A	GQQ14_RS22505		RepB family plasmid replication initiator protein	MADKDNENKALLEPFLSVTKNSGEVIQLHPNKNNTVQPVALMRLGLFVPTLKSTARGKSGAMASTDATKELKNLTLVKAEGYEKITITGARLDMDNDFKTWAGIIQSFSRYPTKGDTVTLPFIDFVKMCGIPSANSSAALRKRLDASLRRIATNTLSFEGNGKAYHTHLVQSAYYDREKDIVRIQADPKLFELYNFDHKVLLQLRAISRLKRKESAQALYTFLESLPTNPAPISLARLRMRLNLGSKTTTQNHVVRRAMEQLKEIGYLDYSEVKRGRSVFFIIHSRTPKLDGISNLESIDSLDEIEFDD
	GQQ14_13465	cheY	chemotaxis protein CheY	B1_02172	cheY_1	Chemotaxis protein CheY	GQQ14_RS13455	cheY	chemotaxis response regulator CheY	MADKNMRFLVVDDFNTMRRIVRNLLKELGFNNVEEAEDGVDALGKLKAGGFDFVISDWNMPNMDGLQLLQTIRADAAMSSLPVLMVTAEAKKENIIAAAQAGASGYVVKPFTAATLEEKLGKIFEKLGM
	GQQ14_17540		D-alanine--D-alanine ligase	B1_04154	ddlB	D-alanine--D-alanine ligase B	GQQ14_RS17530		D-alanine--D-alanine ligase	MADKVAVLMGGTSAEREVSLNSGQAVLAGLREMGIDAHGIDTRDVSVLTLKEQGFTKAFIALHGRGGEDGTLQAVLEFLQLPYTGSGVMASAVTMDKLRTKLLWQGRGLPSGKFVWLTRQQFDAGLDAENNAAIAALGLPLFVKPACEGSSVGISRVNDLSALPAALDMAFKHDNDVLVEAFLSGAEYTVAIVGDRILPSIEIKSASEFYDYEAKYISDDTQYVCPADLSAEREAELQQLVLAAWRALGCRGWGRVDVMTDGEGRFQLLEANTSPGMTSHSLVPMAAKQAGMSFPQLVAHILELAD
	GQQ14_09690	flgJ	flagellar assembly peptidoglycan hydrolase FlgJ	B1_01395	flgJ_1	Peptidoglycan hydrolase FlgJ	GQQ14_RS09685	flgJ	flagellar assembly peptidoglycan hydrolase FlgJ	MADMQSLTSSAFDSRSLNELKRQASNDPKGQALQVARQVEGMFVQMMLKSMREALPQDGIMGNEQTKLFTSMYDQQIAQEMGKRGLGLAETIVKQMQPATAPDEKAGTVPMKLDNSFILSTSGATPLPAQQLEQIVRKAMPRLPPVASPTGLPSDSREFIAQLTQPAQAASQQSGIPHHLILAQAALESGWGQRQILTRDGKPSYNVFGIKASGDWKGDTTDIMTTEYEQGEAKKVRASFRVYNSYFEALTDYVKLLTKNPRYAAVTNASSAEQGAQALQAAGYATDPKYAQKLVGMIQQFKSMGDKVVKAYSQDMGDLF
	GQQ14_01155	hisP	histidine ABC transporter ATP-binding protein HisP	B1_04000	hisP	Histidine transport ATP-binding protein HisP	GQQ14_RS01155	hisP	histidine ABC transporter ATP-binding protein HisP	MADNKLSVTELHKRYGEHEVLKGVSLTAKAGDVISIIGSSGSGKSTFLRCINFLEKPSEGSIMVNNQQITLVRDKDGQLKVADKEQLRALRTSLTMVFQHFNLWSHMTVLENVMEAPIQVLGLSKAAARERAIKYLDKVGIDARAQAKYPVHLSGGQQQRVSIARALAMEPEVLLFDEPTSALDPELVGEVLRIMQKLAEEGKTMVVVTHEMEFARHVSSHVIFLHQGKIEEQGPPAELFGSPKSPRLQQFLKGSLK
	GQQ14_00870		alanine transaminase	B1_03943	alaC	Glutamate-pyruvate aminotransferase AlaC	GQQ14_RS00870	alaC	alanine transaminase	MADNSTPRRFSRIERLPPYVFNITAELKMAARRRGEDIIDFSMGNPDGPTPPHIVEKLCQVAQRDDTHGYSTSRGIPRLRRAISRWYADRYQVEIDPESEAIVTIGSKEGLAHLMLATLDHGDTVLVPNPSYPIHIYGAVIAGAQVRSVPLVAGVDFFNELERAIRESYPKPKMMILGFPSNPTAQCVELDFFERVIALAKQYNVLVIHDLAYADIVYDGWKAPSIMQVPGARDVAVEFFTLSKSYNMAGWRIGFMVGNKELVAALARIKSYHDYGTFTPLQVAAIAALEGDQQCVRDIAEQYKRRRDVLVKGLHEAGWMVDNPKASMYVWAKIPDHYAHLGSLEFAKQLLQEAKVCVSPGIGFGDYGDTHVRFALIENSDRIRQAVRGIKAMFRADGILPGSIKMEEER
	GQQ14_02595	dkgA	2,5-didehydrogluconate reductase DkgA	B1_03303	dkgA	2,5-diketo-D-gluconic acid reductase A	GQQ14_RS02600	dkgA	2,5-didehydrogluconate reductase DkgA	MADQPIIKLRDGNMMPQLGLGVWQASIEDARHAVLKALEVGYRSIDTAAAYKNEEAIGQALQETDVPREEIFVTTKLWNDDQQNVQQAMETSLEKLKLEQVDLYLMHWPCPEKDNYVDAWKKMIELQQQGLTKSIGVCNFHEAHLKRLLDETGVTPVVNQIELHPMLQQRTLHAWNALHQIQTESWSPLAQGGKGVFDQEIIKSLAKKYGKTPAQIVIRWHLDSGLVVIPKSVTPARIEENFKVFDFRLDKHEVSDIAKLDSGNRLGPDPETFN
	GQQ14_09005		TraR/DksA family transcriptional regulator	B1_01256		hypothetical protein	GQQ14_RS09000		TraR/DksA family transcriptional regulator	MADSMDLVQQRVQEELARNLANATHRPAGASEFFCLSCGEEIPEKRRRALPGVSLCVTCKEVSELKSVHYKGAAL
	GQQ14_02905		hypothetical protein	B1_03370	yqjE	Inner membrane protein YqjE	GQQ14_RS02910		phage holin family protein	MADSQHNHGPAKGVINIGQRIVTTLVGMVETRVRLAVVELEHEKANLIQLLLMVGLTMLFTAFGLMSLMVLIIWAVDAQYRLMAIGITTGTLLLLAVILGLWTLHKSRQSTLLRHTRKELETDRDLLEDQR
	GQQ14_09835		type I addiction module toxin, SymE family	B1_01425	symE_2	Endoribonuclease SymE	GQQ14_RS09830		SymE family type I addiction module toxin	MADTHHKSGTRTSTTAAGESRAHYYRVGYRPNRGQPNPLPQLTIKGRWLEALGFTTGQKIEVITGPGQLLIRLANEG
	GQQ14_00275		hypothetical protein	B1_03823		hypothetical protein	GQQ14_RS00275		TIGR04086 family membrane protein	MADTRINNGYTETLATGPAGLPLKRISWSAVFAGVICALIVHIILTLLGTAIGATTIDPMKEQNPLDGLGTGALVWTAIEMLVAMAAGSYVAGRLAQREGALHGLLMFGLSTIFTIYLAIALATSVLGGAMNIVGSGFQALGSGISAAAPSVTQMAKDKLQESNINLDNLQNELETTLRQTGKPELQPENLKQDANKEAQNAENQANNTANHPQTADTDLANWLKGVMDRHSDTLQAADRDALKNIIKARTGKSDQEVDQIVAKTEQSYQQAVQKYQELKQQAEQKAREAGEKAAAATAKASWYALILLIIEAVLAGVMGMVGRRTQPRQVLSHERR
	GQQ14_13870	vsr	DNA mismatch endonuclease Vsr	B1_02258	vsr	Very short patch repair protein	GQQ14_RS13860	vsr	DNA mismatch endonuclease Vsr	MADVHSSEIRSKNMRAIRAQDTAIEQRIALLLKDRGFSFRVQDKNLPGRPDFVLTEHQAIIFVHGCFWHRHHCYLFKLPATRTEFWTGKINSNVERDRRYVRQLQESGWKVLIIWECALRGKLRLTDQDLLERLEEWLLAMPESAEVDHQGIHHYNADC
	GQQ14_17560	murD	UDP-N-acetylmuramoyl-L-alanine--D-glutamate ligase	B1_04158	murD	UDP-N-acetylmuramoylalanine--D-glutamate ligase	GQQ14_RS17550	murD	UDP-N-acetylmuramoyl-L-alanine--D-glutamate ligase	MADYRGRKVVIIGLGLTGLSCVDFFLAQGVTPRVMDTRVSPPGLDKLPGQVERHLGGINGDWLLAADLIVASPGVALAHPILSEAVEAGIEIVGDIELFCREAQAPIVAITGSNGKSTVTTLVGEMAKAAGWQVGVGGNIGLPALSLLQSPAQLYVLELSSFQLETTHSLKAAAATILNVSEDHMDRYPLGMQQYRAAKLRVYENAQVCIVNADDALTMPVRGADTRCVSFGVDFGDYHLNKQQGSIWLRVKGEKVLNTAEMKMVGQHNYTNALAALALADAVGLPRASSLAALTHFNGLAHRFQLVHEHQGVRWINDSKATNVGSTEAALNGLQVKGTLWLLMGGDGKSADFTPLIPWLQGDNVRLYCFGRDGDALAALRPEIAVRTETMRQAMEQIAPQVKAGDMVLLSPACASLDQFRNFEQRGEQFAQLAKELS
	GQQ14_14335		ATP-binding cassette domain-containing protein	B1_02356	glnQ_4	Glutamine transport ATP-binding protein GlnQ	GQQ14_RS14320		amino acid ABC transporter ATP-binding protein	MAEAIALRKVTKRFSGVTILDDVNLDIPAGSVTVILGPSGSGKSTLLRCINHLEKLDGGTIRIGGQMVGYRQKGQALHELNSSAIARQRAEIGMVFQQFNLFPHRTVLQNITDAPMRVKKQSRHQATSKALALLKQVGLSGREDEWPQNLSGGQQQRVAIARALAMDPGVMLFDEPTSALDPELVGEVLQVIKQLAHSGITMVVVTHEIGFAREVADNIVFMESGKIVAAGPTQQVLDDPDNGRVRNFIATVL
	GQQ14_13455	flhB	flagellar type III secretion system protein FlhB	B1_02170	flhB_1	Flagellar biosynthetic protein FlhB	GQQ14_RS13445	flhB	flagellar biosynthesis protein FlhB	MAEDSDEDKTESPTAHRLEKAREEGQIPRSRELTSVLMLLAGIMILWMGGNMMAHRLAAMVATGLRFDHGMVRDDKIIVSHIGSLITQALMALLPLMGGLVLVAIAAPMLLGGIVFSGKSIKFDLKKMSPMAGFKRMFAAQAWTELFKGILKTILVGSVGWWYIWSHWPEMLRLISEAPVTALIHGMEMIAVCCSLVMLGLIPMVGYDVFWQLHSHFKKLKMSMQEIRDEHKQQEGDPHVKGRIRQQMRAAARRRMMADVPKADVIVTNPTHYSVALQYNEKKMSAPKVVAKGAGEIALRIRELAAEHRIPVLEAPPLARALYRHTEIGQHIPGALYAAVAEVLAWVWQSRRWKREGGLIPTKPKNLPVPAEMDFAGESKNDG
*				B1_00577	ecfG	ECF RNA polymerase sigma factor EcfG				MAEELVQSTCVRALERSAQFTPGTRIDRWLFSILHSIWASDLRARKVRQGQGFVDPDALLAADNHATSDDHRHFQRIMLQVNALPEAQRNALFLVYVEGLTYQEAAETLSVPIGTIMSRLAAARATLARQPATSPAPQEKRR
	GQQ14_08320		imidazolonepropionase	B1_01120	hutI	Imidazolonepropionase	GQQ14_RS08315	hutI	imidazolonepropionase	MAEEMRVETVWTGADLVTMRDGKYHLIPQGVLVVRAGRLVWVGPQAEMPAFVADQHHHLPGGIVTPGLVDCHTHLVFGGDRSQEFEQRLNGVSYAEIAAQGGGILSTVRATRAATEEELVASARWRLNRLLAEGVTTVEIKSGYGLDEESELRMLRAIRQLGESVAADVRATCLAAHAFPPEFKHDPDGWVDIICERLLPQVQALGLADAVDAFCEHLAFSPQQVARVFDRAVALGMPVKLHAEQLSASGGAALAARYGALSADHLEYATEEDARAMAQHGTVAVLLPGAFYLLRETQRPPVDLFRRYGVPMALASDANPGTSPALSLRLMLNMGCTLFGMTPEEALAGVTLWGAKALGLADSHGSLEAGKVANFVHWPLARPAELVYWLGGELPCTVIYRGEPQ
	GQQ14_09800	hinT	purine nucleoside phosphoramidase	B1_01418		Purine nucleoside phosphoramidase	GQQ14_RS09795	hinT	purine nucleoside phosphoramidase	MAEETIFSKIIRREIPADVVYQDELVTAFRDISPKAPTHILIVPNVLIPTVNEAEAAHEHALGRMFTTAAKIARQEGIDQNGYRLIVNCNQHGGQEVYHIHMHLLGGEPLGPMLSN
	GQQ14_20770		aminotransferase class I/II-fold pyridoxal phosphate-dependent enzyme	B1_00029	bacF	Transaminase BacF	GQQ14_RS20760		aminotransferase class I/II-fold pyridoxal phosphate-dependent enzyme	MAEFAASEMVAGLEENLFSMLEKQAAQLDDALLPLIDLSSGSPRQPTPPAVIASLQAAAAKPENHEYPSFWGKPALRRAIAAFYQRHYGVTLDPETEVALFQGAHIGVNGFPRALLNPGQVLISTDPCYPLYRSAARQAGADFYGIPLEARNAFLPDFTLVPDEIAARAGLLLLNYPHNPTGALATAALFADALAFARQHHVPLIHDFAYATLGSESGEQPLSLLAQPDGKAWGVEIYTLSKSALMAGWRVGFAVGNASMIAAFKKLHTHSYSTVYGAVQDAAITALSLPAEQLSLLAEHYHQRRRVILARLAAMHWPVRARQGTFFLWLAAPAGFTGEQFAALLLARCHLLVAPGNGFGAAGRDYIRISLTTGTEQLLQALDRIDELKLFK
*							GQQ14_RS20560		alkaline phosphatase	MAEGDVKPDHKYWGIAQVGSTLQNSRSGEAKAPHSDPLNDVVDLPTMTTGALNALGQDEDGFSVMIEGGAIDWAGHGNNPVRDIEETQDFNKSVDAAIKWVEE
	GQQ14_03620	asnC	transcriptional regulator AsnC	B1_04590	asnC	Regulatory protein AsnC	GQQ14_RS03625	asnC	transcriptional regulator AsnC	MAEHLQLDNLDRGILNALLDNARTAYAELAKQFNVSPGTIHVRVEKMKQAGIILGTRVDIDPRQLGFDVCCFIGIILKSARDYPAALSKLDALDEVVEAWYTTGHYSIFIKVMCRSIDALQQVLINKIQTIDEIQSTETLISLQNPIMRTIKP
	GQQ14_18995		stress-induced protein	B1_02738		hypothetical protein	GQQ14_RS18985		KGG domain-containing protein	MAEHRGGSGNFADNPQKASEAGKKGGQSSGGGNFKNDREKASEAGKKGGKK
*				B1_04904	fliA_2	RNA polymerase sigma factor FliA				MAEIQVGDEVEGIYTAEGIKDKESLWSGFYYLVRKEALKFHKRLPASVELDDLIQAGAIGFLGAIENYDPKKGVTLSAWITQRVRWAFLDELRERDWVPRRIRTHSREIVSVIQKIEQEMGREATETEIAQEMGVSINELHKVLSDNNSSQIYSIEELQENYDDSWESNGNEQESLDPFNEAFRENITNVLAKHIRFLPEREQRILQMYYQHDMNMKEISLILDLTETRISQLHSLAIKRLRSRLNQDKFE
*							GQQ14_RS24540		MarR family transcriptional regulator	MAEKDIDWTWMILDRTLATRGIPGFSNVATIVTNLMNDGMVDTVYNETSSKPKYRVSEQGHQLLGQISKVINPSDIP
*				B1_01265		hypothetical protein				MAEKEAAGPYFGCMNMTPAPDDLDPRRQALLLYFQGYRIARIAEMLGEKPATVHSWKKRDKWGDYGPLDQMQLTTAARYCQLIMKEQKEGRDFKEIDLLARQSERHARIGKFSNGGNEADLNPNVENRNKGPRKPPEKNLFSDEQIEKLQEVFHGSMFGYQRQWWEAGNKYSVRNLLKSRQIGATFFFAREALIDALTTGRNQIFLSASKAQAHVFKQYIIEFAREVDVDLKGDPMTLSNGACLYFLGTNARTAQSYHGNLYLDEYFWIPKFQELQKVASGMALHKKWRETYFSTPSSLTHSAYPFWSGSQFNKGRAKADRVDIDLSHQSLAAGRLCEDGQFRQIVTVEDAVRGGCDLFDLEQLRTRYSPEDYQNLLMCVFMDDLASVFQLAMLQKCMVDSWEVWTDFEALALRPFGWKEVWIGYDPAKGTQNGDSAGCVVMAPPAVPGGKFRILERHQWRGMDFRAQADAIRTLTQQYNVTYIGIDSTGVGLGVYENVKAFFPQVKEFVYNPNVKNALVLKAYDTIASGRLEFDASHLDIAQSFMSIRKATTASGNRPTYETSRSEEVSHGDLAWATMHALANEPLQGQAAHTQNIVEIY
	GQQ14_18830	slmA	nucleoid occlusion factor SlmA	B1_02704	slmA	Nucleoid occlusion factor SlmA	GQQ14_RS18820	slmA	nucleoid occlusion factor SlmA	MAEKKVAKRNRREEILQALAQMLESGDGSQRITTAKLAATVGVSEAALYRHFPSKTRMFDSLIEFIEDSLITRINLILKDEKETMTRLRLIVQLILGFGERNPGLTRILTGHALMFEQDRLQGRINQLFERIEVQLRQVMRERKMREGEAFQADEALLASQLLAFCEGLLSRYVRSEFRFSPTADFEARWPLIAAQLA
	GQQ14_00115		uracil-DNA glycosylase	B1_03789	ung	Uracil-DNA glycosylase	GQQ14_RS00115	ung	uracil-DNA glycosylase	MAEKLTWHDVLAEEKEKPYFIETLKQVADQRAAGVTVYPPQKDVFNAFRLTELGDVNVVILGQDPYHGPHQAHGLAFSVLPGVQVPPSLQNIYKELMQDIPGFQKPSHGFLESWAKQGVMLLNTVLTVEAGKAHSHARFGWETFTDNVIAAINQHCEGVIFLLWGSHAQKKGSIIDRQRHHVLQAPHPSPLSAHRGFFGCKHFSTTNELLSAAGKKPVDWTPVLPD
	GQQ14_19640	aroK	shikimate kinase AroK	B1_04396	aroK	Shikimate kinase 1	GQQ14_RS19630	aroK	shikimate kinase AroK	MAEKRNIFLVGPMGAGKSTIGRQLAQQLNMEFFDSDQEIERRTGADVGWVFDVEGEAGFRDREEKIINELTEKQGIVLATGGGSVKSRETRNRLSARGVVVYLETTIEKQLARTQRDKKRPLLQVDSPPREVLEALAGERNPLYEEIADVTIRTDDQSAKVVANQIIHMLEKS
	GQQ14_09100		phage virion morphogenesis protein	B1_01276		hypothetical protein	GQQ14_RS09095		phage virion morphogenesis protein	MAELHEVDAWLAALLSQLEPAARKKMLRELAHDVRRIQQANITAQRSPDGTAWEPRRVSARSKKGRIRRGMFAKLKTAKYLKAQTSADAAEVAFVPGVQKLARVHHYGLRDRVSRRGPMVKYAERPLLGVNGDVESTVRETLLRWLSQ
	GQQ14_00185	pdxJ	pyridoxine 5'-phosphate synthase	B1_03804	pdxJ	Pyridoxine 5'-phosphate synthase	GQQ14_RS00185	pdxJ	pyridoxine 5'-phosphate synthase	MAELLLGVNIDHIATVRNARGTNYPDPVQAAFIAEQAGADGITVHLREDRRHITDRDVRILRDTIQTRMNLEMAVTDEMIGIACDIQPHFCCLVPEKRQEVTTEGGLDVAGQQEKMNAAVRLLSDAGILVSLFIDADHRQIEAAVASGAPYIEIHTGAYAEAPEGLARDAELARIRHAATFAASLGLKVNAGHGLTYHNVLPIAALPEMHELNIGHAIIGRAVMSGLPDAVKEMKQLLREARR
	GQQ14_14055		carbon-phosphorus lyase complex subunit PhnJ	B1_02298	phnJ	Alpha-D-ribose 1-methylphosphonate 5-phosphate C-P lyase	GQQ14_RS14040		alpha-D-ribose 1-methylphosphonate 5-phosphate C-P-lyase PhnJ	MAELTGYNNGYLDEQTKRTIRRAILKAVAIPGYQVPFAGREMPMPYGWGTGGIQITASVIGDQDVLKVIDQGADDTTNAVSIRQFFKRVSNAATTERTADATLIQTRHRIPETPLEEDQILIFQVPIPEPLRFIEPRETETRTMHALEEYGIMQVKLYEDIARYGHIATTYAYPVRVNDRYVMDPSPIPKFDNPKMHMMPALQLFGAGREKRIYALPPYTRVESLDFDDHPFTVQQWDEPCALCGSRHSYLDEVVMDDQGTRMFVCSDTDFCHQQQEQQHAQ
*	GQQ14_01365		BapA prefix-like domain-containing protein				GQQ14_RS01365		BapA prefix-like domain-containing protein	MAELTQGRVDIISRENGTLISQSFSGSSQSINLTEPSVVRISGTRDMVTQYERQGNDLVLHMRDGKTVRYQKFFLDDADGQHSELVFDDGVNPPEHALFPQTAEGAELASTSVTPTYESLDSVEPLLLADNANTSMGVITAGGLGVLGLA
	GQQ14_17075	dnaE	DNA polymerase III subunit alpha	B1_04061	dnaE	DNA polymerase III subunit alpha	GQQ14_RS17065	dnaE	DNA polymerase III subunit alpha	MAEPRFIHLRVHSDYSMIDGLAKTGPLIKKAAALGMPAIAITDFTNLCGLVKFYGGAHSAGIKPVIGADFNVASELMGDELTQLTVLASSNTGYQNLTLLISRAYQRGYGVDGPIIDRDWLIELQEGLILLSGGRRGDVGRSLLRGNNALVSQCLSFYQQHFPDRYYLELIRTGRQDEESYLHAAVELAIAEGIPVVATNEVCFINAEDFDAHEIRVAIHDGYTLDDPKRPRNYSPQQYMRSEEEMCELFSDIPEALENSVEIAKRCNVTVRLGEYFLPQFPTGDMTTEDYLVVKSREGLEERLEFLFPDEAERLEKRPEYDERLEIELNVINQMGFPGYFLIVMEFIQWSKDNGVPVGPGRGSGAGSLVAYALKITDIDPLEFDLLFERFLNPERVSMPDFDVDFCMEKRDQVIEHVADMYGREAVSQIITFGTMAAKAVIRDVGRVLGHPYGFVDRISKLIPPDPGMTLEKAFIAEPQLPAMYDADEEVKALIDMARKLEGVTRNAGKHAGGVVIAPTKITDFAPLYCDEHGQFPVTQFDKNDVEYAGLVKFDFLGLRTLTIIDWALKMINPRREKQGLEPIDIASIPLDDKKSFDMLQRSETTAVFQLESRGMKDLIKRLKPDCFEDMIALVALFRPGPLQSGMVDNFIDRKHGREAISYPDIQWQHESLKPVLEPTYGIILYQEQVMQIAQVLSGYTLGGADMLRRAMGKKKPEEMAKQRSVFRDGAESMGIDGELSMKIFDLVEKFAGYGFNKSHSAAYALVSYQTLWLKAHYPAEFMAAVMTADMDNTEKVVGLVDECWRMGLKVLPPDINSGLYQFHVNDAGEIVYGIGAIKGVGEGPIEAIIDARNEGGYFRELFDLCARTDTKKINRRVMEKLIMSGAFDRLGPHRAALMSSLSDALKAADQHAKAEAIGQADMFGVLAEEPEQVEKSYASVTPWPEQVQLDGERETLGLYLTGHPINQYLKEIERYVGGVRLKDMHPTDRGKITVAAGLVIAARVMVTKRGNRIGICTLDDRSGRLEVMLFTDALDKYQQLLEKDRILIVSGQVSFDDFSGGLKMTAREVMDIDEAREKYARGLAISLTDRQIDDQLLNRLRQSLEPHRSGTIPVHLYYQRADARAKLRFGAAWRISPSDRLLNDLRSLIGSEQVELEFD
	GQQ14_11015		DUF1289 domain-containing protein	B1_01665		hypothetical protein	GQQ14_RS11010		DUF1289 domain-containing protein	MAEQLEFFPVPSPCRGICQTDARGYCLGCLRSRDERFNWLRFSDAQKREVIRLCQQRRQRLQRQQKGEEPHAPQQPELF
	GQQ14_22430		pyridoxamine 5'-phosphate oxidase family protein	B1_00371		hypothetical protein	GQQ14_RS22420		pyridoxamine 5'-phosphate oxidase family protein	MAEQSSIITELTELEGLYGTVARPSVAKETDHIHPAYRPFIAASPFVALATSGPEGLDVSPRGDPAGFIEIEDDKTLLLPDRRGNNRIDSLRNILHDNRVALLFLIPGIGETLRVNGTAAISTDPALLERFAINNQLPKTVLRITVESVFFQCSRAIIRSGLWDAETQISRQSLPSTGSILKQIAEIDGDAYDKALPERLKNSLY
	GQQ14_21205		DUF1641 domain-containing protein	B1_00118		hypothetical protein	GQQ14_RS21195		DUF1641 domain-containing protein	MAERMKYQVPPTPTEPTAREAMDELIENLHRHGFLRLANDLVKSNSEVGKILVSGLNQPGTQNALQNLSLLMMTLGSVPPERFNHLLLAVRDAAMAVKPARDEARQEKAAPGIRGIIRLLNDEDLWRGLRPIFAALEVFSQQIDREEQKPITRFSGKPTRE
	GQQ14_20520		DUF413 domain-containing protein	B1_04572		hypothetical protein	GQQ14_RS20510		DUF413 domain-containing protein	MAESFSTENRFFDNKHYPRGFSRHGDFTIKEAQLLERHGFAFNELDLSKREPATEEERLFIEVCRGVREPQTEAERVWSKYMTRIKRPKRFHTLSGGKPQMDTVEDFTDSDD
	GQQ14_20485	ilvA	threonine ammonia-lyase, biosynthetic	B1_04565	ilvA	L-threonine dehydratase biosynthetic IlvA	GQQ14_RS20475	ilvA	threonine ammonia-lyase, biosynthetic	MAESQPLPEAPCGAEYLRAVLRSPVYEVAQVTPLQVMEKISSRLGNTILVKREDRQPVHSFKVRGAYAMIAGLNEEQKARGVVTASAGNHAQGVALSATKLGIKSLIVMPLATADIKVDAVRAFGGEAFLFGANFDEAKAKAIELSEQRGYTFVPPFDHPAVIAGQGTLAMELLQQDAHLDRVFVPVGGGGLAAGVAVLIKQLMPQIKVIAVESEDSACLKAALEAGHPVDLPRVGLFAEGVAVKRIGSETFRLCQEYIDDIITVDSDAICAAMKDLFEDVRAVAEPSGALALAGMKKYIQQHGIKGERLAHVLSGANVNFHGLRYVSERCELGEQREALLAVTIPEQQGSFLRFCQTLGGRSITEFNYRYADADKACIFVGVRLTRGVEERSEIISELTSGGYQVVDLSDDEMAKLHVRYMVGGRPSKPLRERLFSFEFPEAPGALLKFLQTLGTHWNISLFHYRSHGTDYGRVLAAFELGSDEPRFEEHLTDLGYDFHDESQNPAFRFFLSGS
	GQQ14_16050	rpsI	30S ribosomal protein S9	B1_03625	rpsI	30S ribosomal protein S9	GQQ14_RS16035	rpsI	30S ribosomal protein S9	MAETQNYGTGRRKSSTARVFIKPGSGNIVINQRSLEQYFGRETARMVVRQPLELLDLVGKFDLYVTVKGGGISGQAGAIRHGITRALMEYDESLRGELRKAGFVTRDARQVERKKVGLRKARRRPQFSKR
	GQQ14_20760		hypothetical protein	B1_00027		hypothetical protein	GQQ14_RS20750		ABATE domain-containing protein	MAETQSHTAQGPWFLADHPALDFINTVAIVEGQPHDFWQTDQDVEAWLHQAGLAPDAPAPQHEPGALLEAARHLRQIIRDNVQQHKAGEGVDIQALNAWLGEATSHLQMTGEPGTLKIRRVYAGQSVMQRLGQVAEQAAMLLAQEDFSRVRGCEHPACTLWFYDRTKAHRRRWCSMALCGNRAKVARFRAVKSAG
	GQQ14_00375		membrane-bound PQQ-dependent dehydrogenase, glucose/quinate/shikimate family	B1_03843	quiA	Quinate/shikimate dehydrogenase (quinone)	GQQ14_RS00375		glucose/quinate/shikimate family membrane-bound PQQ-dependent dehydrogenase	MAETSSRSGKGLGIASVLLGLVLLATGLFFAIGGGKLVALGGSGYFLIAGIVTVLSAIQFFRRKSSAVVLFLLVFVGTLIWSLFDAGLEFWPLVSRLMVPAGLMLLAFLIWPSLRKHEGKPSLAKPSYAFSALLAAGMVVTLVQMFQPHPTVAGTGEELPLIPVDKAKQQKDWDNYGNTPQGSRFVALDQITRDNVKDLQVAWTFRTGDTPVSPTGNGAEDQQTPLQIGNTLYLCTPHNNVIAVEANSGKQIWKREINAKAEVWPRCRGLAYFDATKPLQQPDKPGSSPVTAAVLPAGDSCQRRILMNTIDARLIAINADNGEFCENFGDHGIVDLKAGMGKAPDPQYQLTSAPTLAGTTVVVGGRVADNVQTDMPGGVLRGFDVITGQMRWAFDPGNVDPNAILMPGKDYTRSTPNSWAPMSYDPAMNTVFIPMGSSSVDLWGANRTELDHKYGASVLALDATTGKEKWVYQTVHNDLWDFDLPMQPSLIDFPQKDGTTTPAVVIGGKTGMIFVLDRMTGKPLTKVEELPMPQGHIPNEQYTKTQPHSTGMPQIGNQTLKESDMWGATPFDQLACRIGFKSMRYDGLFTVPDTDKSLSFPGSLGGMNWGSMSVDPNNHLLFVNDMRLGLWVQMIPADTSNIARGSNGGEAINTGMGAVPLKGTPYAVNKNRFMSPLGIPCQKPPFGTLSAIDMKTQKIVWQVPVGTVQDTGPFGIKMRVKMPVGMPTLGGTLATQGGLVFIAGTQDYYLRAFDSSTGKEVWKARLPVGSQGGPMSYVSPKDGKQYILISAGGARQSPDRGDYVIAYALPDSK
	GQQ14_00690	cysW	sulfate/thiosulfate ABC transporter permease CysW	B1_03906	cysW_2	Sulfate transport system permease protein CysW	GQQ14_RS00690	cysW	sulfate/thiosulfate ABC transporter permease CysW	MAEVSQINHAARQPVNWGKWLLISIGALISILLLVVPMASIFWEALNQGLIVALSNLADPDMLHAIWLTVMVALITVPVNLVFGTLLAWLVTRFTFPGRQLLLTLFDIPFAVSPVVAGLMYLLFWGVNGPAGGWLDAHNIQIMFAWPGMVLATVFVTCPFVVRELVPVMLSQGSHEDEAAVLLGASGWQMFRRVTLPNIRWALLYGIVLTNARAIGEFGAVSVVSGSIRGETYTLPLQVELLHQDYNTVGAFTAAALLTLMAIVTLFLKSIVQWRLEQQHKRLQQEGNHEH
	GQQ14_19100	metJ	met regulon transcriptional regulator MetJ	B1_02760	metJ	Met repressor	GQQ14_RS19090	metJ	met regulon transcriptional regulator MetJ	MAEWNGEYISPYAEHGKKSEQVKKITVSIPLSVLKILTDERTRRQVNNLRHATNSELLCEAFLHAFTGQPLPDDVDLRKERSDEIPEEAKAIMRQMGVDPDTWEY
	GQQ14_19035		ferredoxin--NADP(+) reductase	B1_02746	fpr	Flavodoxin/ferredoxin--NADP reductase	GQQ14_RS19025	fpr	ferredoxin--NADP(+) reductase	MAEWVNAEVKEVKNWTDALFSLRVKAPIDPFIAGQFAKLALEIGGERVQRAYSYVNAPKDDLLEFYLVTVPEGKLSPHLQALRPGDQVMVTKEAAGFFVLDEVPECKTLWMLATGTAIGPYLSMLQQGEGLDRFENIVLVHAARYAADLSFLPLMQQLQQHYQGKLHIQTVVSREEIAGSLTGRVPALIENGELERATGLSLDADSSHVMLCGNPQMVRDTQQLLKETREMRKHLKRKPGHITSEHYW
	GQQ14_21555		MdfA family multidrug efflux MFS transporter	B1_00193	mdfA_1	Multidrug transporter MdfA	GQQ14_RS21545		MFS transporter	MAFFEPVAQLTRRHLIFPLSLVLFEFATYIAHDMIQPGMLLVTQEFKVGPEWVSTSLTAYLAGGIMLQWLLGPLSDRIGRRPVLLSGVAFFMLSCVATHWVQSIEQFVLLRFLQGVSLCFIGAVGYAAVQEAFTESLSIKMMALMANVALLAPLAGPLAGAAFLTVGEWRTLFWLIGAVAALALAGLWYAMPETAGDRQKPLSLRSIISGYAALLKDRQVMRGSLAIGLVTVPCIAWVALSPVILIHDAGLSRIGYALLQLPVFAAMIAGNLTLGRLSSRLPIEQPLRLGAWPVVCGLAIAVTATVLNPQSYLWLTAGISLYGFGAGLVSAGLYRMTLFSSSAGKGSVAAMLGMVSILIIALGIEAAKTAYFSYGTGGFSVVNLICGLLWLVLVSAFLRAGQRKLCAE
	GQQ14_05085	fliR	flagellar biosynthetic protein FliR	B1_04881	fliR_2	Flagellar biosynthetic protein FliR	GQQ14_RS05085	fliR	flagellar biosynthetic protein FliR	MAFGLSLPDIYAHSAHYLFILCRIAVLLHVAPVFGDKAVSRRLRTALGFLITLLLAPVIPESQAVLMSAEGGWILFREAITGAALGLTLQFIFSAVRLSGEIIGMQMGLSFANFYDPGTGNSPVISRILNLLLTLLFLTFNGHLWILSLLAESFTILPVSSAPLMSAGMMKLAGHAGLIFSQGLMLGMPVIALLLCINITLGLLNRLAPQLSIFVIGFPLTLTAGMMALYLIAPSMPVFTEHLIARIFSAAYNILKALN
*	GQQ14_18590		peptidase	B1_02886	umuD_3	Protein UmuD				MAFHNPAQNYAEQRLSLGDLVSLSPHSTFLVRSDSNYPEAGIMQGSVLAIDRALTPQHRHIIVAEVDGELVLRRLLISPVPALQELRGDETITLLDESQELPVWGVVAYALNDIAGLGFTHPLSE
	GQQ14_19670		pilus assembly protein HofM	B1_04401		hypothetical protein	GQQ14_RS19660	pilM	pilus assembly protein PilM	MAFHTWQIGLDIQNRQICALALQPRRDGWQLRHWWQQRLPQDTLRNGVLQSSPELLAALTTWRQRLPRRYSLRVGLPAQLVLQRQLPLPAQSLNEPALGHYVQAAARRLFPLEPAALALDYRPDVQSGQLCVTAARLEIIDQWAAPLLQAGLKPQVFELTTEALKRLARQAALQDDAVLVLQQDNRWLWSDAHTAADTGEATTLEALQRQAFPGARSVAWCTAEQAPLPADVSAFSPFDLFRYKQPPLPENPGAFALAAGLALRDGDE
	GQQ14_12315		YdbH family protein	B1_01931		hypothetical protein	GQQ14_RS12310		YdbH family protein	MAFMPRMFRRRLAAILALILLLLGLILTVTQWLPRLVGIWLPEDTRIELSGAPRWREGGLWLPQLRYLAGDCSLATVKAVSLGWHQSRWKLNASELTLDSTCLQKLPASDGSTAAPKTLAEWQAMLPGADVHLGKLIVTPWQTYAGALDLTLEKDRQQLSYQGDNLQLAATMTGQQLAISRLTLTHPALPEPVTLSGHLALPTFATDLPVNGEVTGQLALDALPHPLKLTLNWQQQQGELRVAMAEVTRPLLRLPWQISRDQIRIEKGEYFWPLEAQPLSGFVNLTLDNWQSGLESSQISGRVNLLTQGRGGKGNVVLGVGPGNLSLTNSNLPFQLTGESKLANLQLYGSIPGVLSGSLLDPQLVLQPKSLLRLRGRLLSTLEVDEARWPLAGVRLSSQGIDGRLQAILNAHDASFGRFRLHLDGRANDFWPDKGEWNWRYWGGGEMLPLQARWDVKGTGGWHDTLIHLDTLSTGFNQLAYGSVNVAKPRLTLTKPVNWQRDAAHPAFNGHFRLQAGETRFSYGGHLADSTLDFEAKGRDPGYFIWRGSLQAGKVGPLRVNGRWDGERLRGQAWWPAQSLTVFQPLLSPDMKMQIQGGRLQAQVAFSAASEQGFQAGGHWTVKQGSIWTPDSQVNGIDFSLPFRFHEQQWQFGQHGPVSLRIAEVKNQFAMQNIRADLQGNWPWSEQAPLTLQDVSLDLLGGQITLPVLRMPQHEPARVSLRNISLSELVTALKPKQFAMSGKVNGELPLWLYNPHWLVEKGWIANSGPLTFRLDKDMADAITRNNVATGAALDWLRYMEVSRSWATINLDNLGDLIMEAQVQGVSQFSNRRQTVNLNYHHQENLFQLWRSLRFGDNLQSWLEQHANLPSNKDTSP
	GQQ14_13410		putative C-S lyase	B1_02160	patB	Cystathionine beta-lyase PatB	GQQ14_RS13400		PatB family C-S lyase	MAFNFDQRIDRRHSDSLKWNKYADQDILPLWVADTDFRSPDCVINAIKTRAEHGIFGYGDTPVEFIDSAIAWLVSRYQWHVNPEWIVVLPGVVSGLNLAVRAFTAPDELTIAPTPIYPPFRGAAKLAERGQITLPLTLQEGRWLLDLDAPEGQLDDKARLLMLCNPQNPGGTVYRREELQAQLEFAQKHDLIVCSDEIHSDLLLEPGVKHIPFASLSEDAAQRSVTLMSPSKSFNIAGLGASIAIIPNAGLRAQFNRVRRGIVPDVDILALTAAAAAWREGEPWLNAQNAYLRSNRDWLVSQVNKMTGLSLASPEATYLAWIDASALGVASPALYFEKHGLGLTAGREFGNDQFVRLNFGCTRALLDEAVARLKRALAARL
	GQQ14_11310	rsxD	electron transport complex subunit RsxD	B1_01723	rsxD	Ion-translocating oxidoreductase complex subunit D	GQQ14_RS11305	rsxD	electron transport complex subunit RsxD	MAFRIASSPYTHNRRSTGNIMLLVVLAAVPGFAAQCYFFGYGTFLQVLLATLTAWLTEAAILRLRKAPVASTLADNSALLTAVLIGISLPPLAPWWLVVIGTLFAVVIAKQLYGGLGQNPFNPAMVGYVVLLISFPVQMTSWLPPDTLQAIKPGLMDSLSMVFRGHTLAGETMQQLQMGVDGISQATPLDTFKTGLRAGHSAEHLLAQPIYSGVLAGLGWQWVNVGYLAGGLFLLWKNAIRWHVPAAMLLSLAFCATLGWFFSPESLNSPLIHLFSGATMLGAFFIATDPVTASTTNRGRLVYGALIGLLVWLIRSFGGYPDGVAFAVLLANICVPLIDYYTQPRVYGHQKD
	GQQ14_17965		LysR family transcriptional regulator	B1_04241	dmlR_14	HTH-type transcriptional regulator DmlR	GQQ14_RS17955		LysR family transcriptional regulator	MAFRQWQDMALFALVAECGSFTGAAERAGLPKSSVSQRISQLEQRLGIRLLNRTTRQLNLTFAGERYLLHCQEMMQASERADQAIASLRENPSGRLRITSPAGIGATLLARCNAAFLRLYPDVTLDVSISDEMRDLVQEGFDVALRTGQPQESSLIGRRIGNCPRLLVASQRYLDQHPPLVHPQQLSAHRCIAHRAWNEWVLQRDDEFYRWLLPPGHLTDNLLYARESALGDAGITLLPHFLTDGAMADPRLVPVLPEWEIEGNELWLVYPGRKLNSPALARFIEFALQSPVFREFYR
	GQQ14_22720		BapA prefix-like domain-containing protein	B1_00428		hypothetical protein	GQQ14_RS22710		BapA prefix-like domain-containing protein	MAFSGTGRATVISLKSGHPLSQSTEGKSQSILSEPALITLQSSPSQISSFQKQGDDLILNLHESDTLRYQNFFTEVAGQQSKMLFQQGSLFQEAQFSTDVSGDAQTVTTLTPVWQSPASATSPMPFPASPESDPALSVVESSQSQILIPSGTPLNGAAVALRATTSEADSTLTLTPQVESATASDAPATSDAMKASPIPLPALTLDPVTGDNAVSYQEGIYGIIFTGSAAHLPSGTPVELTLDGRSWQGSVYQDQWQVQLSDSDVKTIKDGNHTILVSATDLNGNSTSLSQNLLLITHYNSSNPKVTVNDITLADAVQHDGQTWYVISGTLEAPLPLKNFAVQVSDTFHWNYAVVEADGSWRAEISASELSQGGNFLSFGVLDGAGNWFEQSGNVTADLITPVEGGNGVPPVIDDNPTDGGNTPPADGGTSIPPVSTPPSLTINSFTGDGVLSAEEKLSPQTFSGTTANLAAESTLTIMLNGQTYTTTPAADGSWSVTLPSADLQVLPVGSNHISVTFENSVGGTTTANKVITVEASAPPSDAIPPQPTIDTPFVDGFMNAHERFEPVTLSGSTGVTGAGQKIDLTVDGVHYAGAVDSLGNWLVSLSTGQLMEADLAEGSHSVTLTATDRWGQSGITETTFITDTQDPLVTINTLAGDGVIDSHEISSPLVISGRGEAGSTIEVSFGASHWSGIVDQNGQWQFSVPAETLQGMEEGSYRAIAETTDEAGNKGYASAGVQIFATEALPQLTLDPITGDNAVSYQEGIYGIIFTGSAAHLPSGTPVELTLDGRTWQGSVYQNQWQVQLSDSDVKTIKDGNHTIQVSATDLNGNSTSLSQNLLLITHYNSSNPKVTVNDITLADAVQHDGQTWYVISGTLEAPLPLKTFAVQVSDTFHWNYAVVEADGSWRAEISASELSQGGNFLSFGVLDGAGNWFEQSGYVTADLTSPVSDNSGDPLPPVTPDNPTDGSNTTPVVDIPGQPAPEIDTPFGDGWLNRAEKKEGLMLTGTTGVTGSGQTVSVIIGGKHHNAAVSDDGHWSLPLAPGTMKTGFGKGQHDIVVTASDAAGHTATITTSYQVDVCAPKIAFTHLTEGQQINLASSHDQHVSGTGEAGDIVTVRLGDHQWQTSVTSKGTWAVQLETLDALTPEPGEHRITATIRDAAGNVNHVSQNVELYMAEPQPKLSIATAAQDNLINATTVISSNTEDGSNSESHSAITLEHASLHPDMADNLHLSETVNIETLSLLYSNLHTSLNGAADDDSFQLNGAHEAFDFATLGLRSGNAEVINLGAFSSNSVNLGQKEPLPMNDNASEAPTIKDADGNVVTLSNIEGGVWSEDGQRISNGQQYDLYHNASASHEGSLADILMQHNLHLQLA
	GQQ14_14550	hisD	histidinol dehydrogenase	B1_02401	hisD	Histidinol dehydrogenase	GQQ14_RS14535	hisD	histidinol dehydrogenase	MAFSTPIEWQQCTPEQQQALLLRPAIAASENVTMTVRDVLEQVKLNGDDALRQFSARFDKAQVDNLRVTAQQIAEASLRLSDELKQAMAVAVGNIETFHNAQILPPVDVETQPGVRCQQITRPVKSVGLYIPGGSAPLFSTVLMLATPARIAGCGRVVLCSPPPIADEILYAAQLCGVEEVFQVGGAQAIAAMAFGTETVPRVDKIFGPGNAWVTEAKRQVSQRLDGAAIDMPAGPSEVLVIADEGATPAFVASDLLSQAEHGPDSQVILLTPSLKLAEAVAVAVEQQLAQLPRAATARQALESSRLIVARDLEQCVAISNLYGPEHLILQTRQPRDLVESITSAGSVFLGDWSPESAGDYASGTNHVLPTYGYTSTCSSLGLADFQKRMTVQELTPQGFLNLAATIETLAAAEQLDAHKNAVTLRVAALKEQA
*	GQQ14_13535	eptA	phosphoethanolamine transferase EptA				GQQ14_RS13525	eptA	phosphoethanolamine transferase EptA	MAFTLKRPLISRLTLLILAAVYIAVFLNVAYYRQVLAVMPLNDLHTTLVFLSMPLVAFSVINIVITLASFIWLDRLLTALFILLSASAQFFIHTYNIVVDRSMITNMMDTTASESFALITPQLLVTLLTSGVLMTLLLFWPRIKKQQWRGVLARLLSVLLSAALIVLIALLFYKDYASLFRNNRELVKALSPSNSIAATLSWYKHEQLQNAPLMRIGEDAHLQPSRSSGKPNLTILVLGETSRAQNFSLGGYGRLTNPLLAKDDVIYFPHTTSCGTATAVSVPCMFSNMPRAHYDDVLAAHQEGLLDIIQRAGISVLWNENDGGCKGACDRVPHQDMTSLNLPGMCIDGECYDDVLFHGLDEYIGQLKGNAVIVLHTIGSHGPTYSHRYPPQFRQFEPTCDTNQIQDCSQQQLINTYDNTLVNVDHIVDKAINVLRAHQDRFTTSLVYLSDHGESLGENGAYLHGLPYAIAPDTQKHVPLLIWLSDDYQKRYAVNRGCLNKLAATDDFSQDNLFSTMLGLTGTATHEYVPADDILTSCRSQP
*				B1_03548		hypothetical protein				MAFWIMTEPDTRHGELMVQNPQVAGTVNGQPRSVLLIKGVQYRGHVKRLEETTEQIARAAYQKRFPVSRKVSAPLWEIVLDEVKMTDNALGFGKKIAWQREK
	GQQ14_03670	atpG	F0F1 ATP synthase subunit gamma	B1_04600	atpG	ATP synthase gamma chain	GQQ14_RS03675	atpG	F0F1 ATP synthase subunit gamma	MAGAKEIRSKIGSVKNTQKITKAMEMVAASKMRKTQERMAASRPYAETMRKVIGHLALGNLEYKHPYLEERDVKRVGYLVVSTDRGLCGGLNINLFKKLLADMKSWSDKGVQSDLSIIGSKGASFFNAVGGNIVAQVSGMGDKPTLSDLIGPVKVMLQAYDEGRIDKLMIVNNKFNNTMSQTPTITQLLPLPPAEGEEEMKAKTWDYLYEPDPKALLDTLLRRYVESQVYQGVVENLASEQAARMVAMKAATDNGGNLIKELQLVYNKARQASITQELTEIVGGASAV
*	GQQ14_05400		hypothetical protein							MAGEISWLRIHIQPAMAPFWVKINTAILNRLYMPEILGRSIVKSNHSFYSRVSDFKWKVACISLALSAAINANASTVEIVTDTDISSSTTEDYYRVHGGALLSGSEARTGNLSVGSFTDPTSGRVHLTEGSLINGFIELYDNGSAELDDATVTSSIYVIDTNSNLVLKRSSVLGVIEASGGTIQASDSSINSISLSSAVNNVILTNSHIASDTSSIAALYMTDESAAKLIGSTVEGSVGVQFDKAAATNNFTSLIVDHSSVSSTTGPGINVGFASFGSENAGKADILMSNNSLLNASNGTAMNVQYGSEAKLRSDASRIEGDIIVDDTSSAEMSLNNSSYLRGRVLNLNSMTVSTGSTWEMTQNSNVGAMVMNAGSVNFGVSRSSEFRTLTLGELSGNGEFYMQTDVAGQKRDFINVTGSAIGSYLLHVANTGAEPEKSAVITDLVHAGSGDANFSLTNGKVDIGTWQYELVKHGNEWGLVQAGTAFVDPDGRIVPVTPTPVTPT
	GQQ14_07235		tape measure protein	B1_00897		hypothetical protein	GQQ14_RS07235		tape measure protein	MAGEQQVGNIVYEIEMDVANLITAQRQVEERLNNLDRGFARTSQSVQRAESAFSSLTDVAKGVAAAISVGKIVEYANAWVDVSNKLANSRRALSEAVKANEDLADVTERVFKISQQSRTSLEATATLYARLERATRTLGTSTGSLAKLTETINKAFVVSGASAEEADGAIVQLSQGLASGVLRGDEFNTIMESGSRLAGAIADSLGVTTGQLRTMAAQGALTTDVIVKGLLGQADAIAKEFTNTTLTMSQSFTVANNNITKFVGESSSAITSIRAFNQGVILLSENLDIVANVIGAAAVIFGGRYAGALALATKSKVDDALAARAQAVATAESTAAAATSAGVIARKSLLDKEAALSSLALAQAEYNVAKGSAAETFALQNLTAAKSVAIQRSAAYAEAQLAQAAATRAATAAAVTATTTIKSLASGALALIGGPVGAAVIAAAGIFYFYQKMQQARQESIDFADKLDGVIAKMKSMSQVQLAAEIDNASKSIRAQVDALKDNQSTIEANELQQARLRRTLSSLQEGSLLYKVALSELADAQSEHTQLLAQNETAQEKLSQTVSKTGILRAQMNGTFAQGIDLLKRDGEAAGVASGLMNQFGNAIDFASRAKDKFNSTSLQIPRSDKADAYNKDLADENTLLAITDKRLRAVTKARMEATDKGGNQNQVNAAGQLAGAQYDLQAAEAARNKETKEGLAAGKKAETQAESIALKLANLKQQSELAGDSTRELSREQAILTAQQSLGSAATQNDIKLAGQYAAAKWDTSNAIRAQAAAEKLLPQAKEDASYKQDVADLQAALSAKKISQEQYNETAERIEQEHQVNLAKIRANQSVTPQQQAAGAVDPVQALANENAQKLALIQQFESQKVLTEQQSLALRNAANTQYEQQRTAAMWTLFSQQSAGNAALAATFESLQGNASNALTGIATGSMTAQEAMSSLASNALNSLINSFVQMGAEWVKSSVMGAAAQTTAITTTTAASVAGTATTTAASTAAAGTTMAAWLPAALVASIGSFGAAAVVGGGALLAAFGLIAGLSGKRKNGGPVSAGSMYQVGEGGMPEIYQASSGKQYMIPGDNGSVISNKDMMSSEGGSGGVVINIQNYTSATVDAQANNTGGGLTIDVIVADLNQGGPIRQAITRNTTASARATE
*				B1_04804		hypothetical protein				MAGFNLYPCEVSAPFKCLPRRKKPRSEHRNRGRHHKDRLAGPLEPQRGGELKLTGFRDALKNQIAQPSEYQELGFEERLSLLASEELTCRENRKSERLVKQAKFRLSAKLTKLDYRSSRGPDKALIRSLGQGNWLTLKQNLLLTGATGSGKTYLACALGHNACRQGYKAY
*				B1_02500	pdeN_1	putative cyclic di-GMP phosphodiesterase PdeN				MAGGLFFLLFAALSLHQTWQKRERQHQQLLENSRTALQQTLSSLINSTLSPLLPFTHTACNTINRELTSRAAFAGNLRAILLVKEGNAFCSSATGSFNLPLNVIAPLSDISRDIDLQLMPGTPLQPNKPALALWIKNPGSLQSGVFATLNITLAPYQLLASGHPEITGMALVAQRSALTSWQSVVMQNKNLPTPLHRQTLTGYPLQFVLYGSTLAFSDYQNILLSGLLLSLLVSGACWLLLSVYQRPGKELIRGMKRGEFHVEYQPLVTSHDGQPYGMEALLRWTHPTKGPIPPDVFIHYAEAQNLIIPLTRHLFQLVSRDAHLLCHTIPRHACLSLNISPLHLADSGFRQDVLRWLDTMPADHFTYVFEITERAMVRDENVGELFDWLHQQQIHIAIDDFGTGHSALIYLERYDFDYLKIDRGFVQSIGTDSLTSPVLDTVLQLAKKLNLKSVAEGVETGEQAAWLINRGVTHLQGYIFSRPLRPETLIDYFRRHNA
	GQQ14_03960		4'-phosphopantetheinyl transferase superfamily protein	B1_04658		hypothetical protein	GQQ14_RS03965		4'-phosphopantetheinyl transferase superfamily protein	MAGHFVRWTGDPGFPANDLRIPQAITDTAQQFADKRRGRFLAARTLLAQLMLRVYGIGELPRLLIQSNGRPVFADSDLPDFSIAYAGNTVGVLLAEEGGRAGLDMEIVHARSRQTQEQLIQGLTSGEIAWINAQQDAMEAVTQIWTLRQSILKLTGEGDRGLDSLRLLPGAGRLRSSLYPDIQVVCDAEPMLVWSCALSSATQRLHLWEMDNAFQWHALREIEMGKPNIGPHALRLTSLPSERSLHPEM
	GQQ14_13355		YebC/PmpR family DNA-binding transcriptional regulator	B1_02148	yebC	putative transcriptional regulatory protein YebC	GQQ14_RS13345		YebC/PmpR family DNA-binding transcriptional regulator	MAGHSKWANTKHRKAAQDAKRGKIFTKIIRELVTAAKLGGGDPGSNPRLRAAMDKALANNMTRDTMDRAIARGVGGDDNANMETIIYEGYGPGGSAIMIECLSDNRNRTVGEVRHAFTKTGGNLGTDGSVAYLFNKKGVISYAPGQDEDAVMEAALEAGAEDVVSYDDGAIDVFTAWEEMGTVRDALEALGLKADTAEVAMIPTTKAEMDAETAPKLLRLIDMLEDCDDVQEVYHNGEISDEVAETL
	GQQ14_16790		hypothetical protein	B1_03022		hypothetical protein	GQQ14_RS16780		hypothetical protein	MAGKLERPQVQKPAAAKPEQENRLTNVRSKRNRTTSETPKTIRLTADEKLMCAKLTGAVQDLAPSKTITDSTILRAALYLANQAGPEKLVKMVKEYL
*				B1_03013	pheA2	Secreted chorismate mutase				MAGLFFSAITMAMPAKNDEAGSLINERLSYMQDVAGYKANNHLAIEDLPQEAKVLESAVVQAEQLGLDGESVKPFIQAQMDVAKAIQYRYRADWLSVPLQDWQPEPLEQVRSKISVLSTAILSSISSKLKTGSQFTDKSAFMSEFNQEHLKNSDKELLWDSLRSITLKN
*							GQQ14_RS03085		autotransporter assembly complex family protein	MAGLLLAAPALEAATVRLQVDGLSGDLQKNVRARLSTIGSDEVSNDGRFRARVSVAIKEGLRALGYYEPTIDFESRPAPAQGGRPVLVAHVTPGEPVKIGGSTIVVEGDARNDADYKAWVKQGRPEVGSQLNHGQYDKFKSGFSNLALRNGYFDGTFKKSQLGVSVERREAFWDIDYDSGERYRFGDVTFQGSQIREEYLQNLVPFKEGDYYSSRDLAELNRRLSATGWFNSVVVAPEFSKGRQTKVLPLSAVMSPRTENTIETGVGYSTDVGPRLKGTWKKPWINDSGHSLAASAYVSAPEQQVDLSYKVPLLKSPLEQYYTFSGGLKRTDLNDTKADTTTLAMSRNWDSSSGWQKAVNLRWSLDHFTQGSVTNTTMLLYPGVSVNRTRSRGGLMPTWGDSQRYSADVSDTTWGSDVDFLILQAQNVWIRTLGDSHRFVARGNLGWIETNDFDKVPPDLRFFAGGDRSIRGYKYKNISPRDDDGKLTGASKLATGSLEYQYNVTGKWWGAVFVDSGEAVNDIKQSNVKTGAGVGVRWSSPVGPIKFDIGRPIGDDEEHGLQFYVGLGPEL
	GQQ14_10905	sufD	Fe-S cluster assembly protein SufD	B1_01642	sufD	FeS cluster assembly protein SufD	GQQ14_RS10900	sufD	Fe-S cluster assembly protein SufD	MAGLPTKSDSALQQWHHLFESRGDVRSLQAQQHWQQLMRVGLPTRKHENWKYTPLDTLLSQQFVLPDAPQTLSAEQVDALALPLDAIRLVYVDGQFQPAFSSRDCELFEVQHSVAAERRPLPAAVQPEVFLHLTESLAEEVTTLRLARGKSAARPVYLLHITSGQQTGMNTVHYRHHLQLEESAEAEVIEHYVSLDERAHFTGTRFTFAVGDNAKLTHTKLAFESSASYHFAHNDLVIGNDGQVSSTSFLLGAGLSRHNTSTQLNGENTTLAINSLVLPVKQEVADTRTYLEHNKGYCVSRQMHKTIVRDKGRAVFNGHIKVAQHALKTDGQMTNNNLLLGKLSEVDTKPQLEIYADDVKCSHGATIGRIDDEQMFYLRSRGIEQDAAQTMIIHAFAAELTETLENEVMRQAVLQRIAQRFPGGDI
	GQQ14_16570	dnaB	replicative DNA helicase	B1_03731	dnaB_2	Replicative DNA helicase	GQQ14_RS16555	dnaB	replicative DNA helicase	MAGNKPTNKSNETQDRQLAGVKMPPHSLEAEQSVLGGLMLDNERWDNVSERVVANDFFNRSHRLIFSEMQRLLENSKPIDLITLSESLETRGELEMAGGFAYLAELAKNTPSAANIGAYADIVRERAVVREMIAVANQIADAGYDPQGRNSEELLDFAESNVFKIAEARADKDAGPKNIEQILESTVSRIESLYQTPHDGVTGVDTGYQDLNKKTAGLQGSDLIIVAARPSMGKTTFAMNLCENAAMLQEKPVLIFSLEMPSEQIMMRMLASLSRVDQTRIRTGQLDDEDWARISGTMGILLEKKNMYIDDSSGLTPTEVRSRARRIYRENGGLSMIMIDYLQLMRVPSLSDNRTLEIAEISRSLKALAKELNVPVVALSQLNRSLEQRADKRPVNSDLRESGSIEQDADLIMFIYRDEVYHENSDLKGIAEIILGKQRNGPIGTVRLTFNGQWSRFDNYAGPQYDDE
	GQQ14_01030	aroC	chorismate synthase	B1_03975	aroC	Chorismate synthase	GQQ14_RS01030	aroC	chorismate synthase	MAGNSIGQFFRVTTFGESHGLALGCIVDGVPPGIPLTEADIQHDLDRRRPGTSRYTTQRREPDQVKILSGVFEGVTTGTSIGLLIENTDQRSQDYGAIKDLFRPGHADYTYEQKYGQRDYRGGGRSSARETAMRVAAGAIAKKYLQMKHGVVVRGYLSQIGDIACELKDWSIVEENPFFCPDADKLEALDELMRGLKKEGDSIGAKVTVMADHVPPGLGEPVFDRLDADLAHALMSINAVKGVEIGDGFAVVNQRGSQHRDEIRHDGFQSNHAGGILGGISSGQTISANLAMKPTSSITVPGKTITRDGEEVEMITKGRHDPCVGIRAVPIAEAMMAIVLMDHLLRQRAQNGDVNSSVPRW
	GQQ14_15485		DUF2382 domain-containing protein	B1_03505		hypothetical protein	GQQ14_RS15470		DUF2382 domain-containing protein	MAGQPEHNNNAEVTLKLAEEQIALTKQKIVDGHVRVTRSTTEHDEVISTLLNREKVEVEHVAKAQPVETMPEIREENGVLIVPVVEEEIQIVRKLVLKEEIHIRKVQENVPFQEVVTRREQQVNVERDDDQIS
	GQQ14_02740	dnaG	DNA primase	B1_03333	dnaG	DNA primase	GQQ14_RS02745	dnaG	DNA primase	MAGRIPRVFINDLLARTDIVDLIDARVKLKKQGKNFHACCPFHNEKTPSFTVNGEKQFYHCFGCGAHGNAIDFLMNFDRLEFVESIEELATSHGLDVPYEAGSGPSQMERHQRQSLYQLMENLNGFYQQGLQQSSAQPARDYLDRRGLSAEIINHFAIGYAPAGWDNVLKRFGKQSEDRESLMEAGMLVSNDKGRTYDRFRDRVMFPIRDKRGRVIGFGGRVLGNDTPKYLNSPETPIFHKGRQLYGLYEAVKNHPEPARLLVVEGYMDVVALAQYGIDYAVASLGTSTTAEHIQLLFRSTDTVICCYDGDRAGREAAWRALETALPYMNDGRQLRFMFLPDGEDPDTLVRKEGKDAFEARMEQAMPLSSFLFDSLLPQVDLSSRDGKARLSTLALPLITQIPGETLRIYMRQELGNKLGILDDNQLEKLMPKLAASGTTPVAPPLKRTTMRVLIALLIQSPQLATLVPSLDGLSESKMPGLPLFIELVGRCNENPGLTTGQLLELYRGTNFSQTLETLAIWNHMIVDEEAEAVFQDSLASIYDSALEERLEFLIARERTQGLSADERRELWTLSQAFARK
*				B1_01260		hypothetical protein				MAGSDSNYQVVYRGESLTDYAPGGLVFFQRPKENGGGFWLGHLSLQAHSCVAF
	GQQ14_13860		DUF808 family protein	B1_02256	yedI	Inner membrane protein YedI	GQQ14_RS13850		DUF808 domain-containing protein	MAGTSLLTLLDDIATLLDDISVMGKVAAKKTAGVLGDDLSLNAQQVSGVKANRELPVVWGVAKGSFLNKLILVPLALIISAFAPWLITPLLMIGGAYLCYEGVEKVMHSLQHDKQSKSPEARQQRLDSLANQNAAEFEKKKIKGAVRTDFILSAEIVAITLGIVSESPLLNQVIILAGIAILVTVGVYGIVAAIVKIDDFGFWLREKPSRLAQGLGSVLLTAAPWLMKILSVVGTIAMFLVGGGIVVHGIAPLHHLIEEVSSGFSGWIAMLLSNGANLVLGFIIGSIVLLVVNLIARVRGKSV
	GQQ14_19930	ugpC	sn-glycerol-3-phosphate ABC transporter ATP-binding protein UgpC	B1_04455	ugpC_2	sn-glycerol-3-phosphate import ATP-binding protein UgpC	GQQ14_RS19920		sn-glycerol-3-phosphate import ATP-binding protein UgpC	MAGVTLQAVTKSYDGKNQIIQPLNVTINDGEFMVMVGPSGCGKSTLLRMVAGLERVSSGDIYIDDRRVTQEEPKDRGIAMVFQNYALYPHMSVEENMAYGLKIRCMGKEQVRQRVLDAARSLELDHLLMRRPRELSGGQRQRVAMGRAIVREPAVFLFDEPLSNLDARLRVQMRLELQLLHRRLQTTSLYVTHDQVEAMTLAQRVMVMNKGVVEQLGTPVEVYERPASQFVASFIGAPAMNLLKGQFSSDGSRFDLDASHALPLSDTKAKWANRPVVLGIRPEHIRLSSREQGGVPLRVDTLEMLGADNLAHGRIGDTPLVVRLAHSERPQPGSTLWLHLPSDALHFFDSTHGKRLE
	GQQ14_23490		TIM barrel protein	B1_00694	otnI_1	2-oxo-tetronate isomerase	GQQ14_RS23480		TIM barrel protein	MAGYQLSVCAEMVFLELPFIARVERIHALGFGVEIWNWANKDIDALVATGARFTSMTGYLNGNLTDDDEIAELLHSAETSLAIADRLNCPSLNLHGTGLDAHGQAVRPVEVVTGEMWLKAADTLRRVAALGEQAGRVFTLENLNLAVDHPGTPFARAADTLALVEAVNSPALKMNLDLYHAQIGEGNLIELIRRCGPAIGEIQVADVPGRMQPGTGEINYRAIARALEQVGYCGVVALEGWAEGDS
	GQQ14_02590		helix-turn-helix domain-containing protein	B1_03302	rhaS_3	HTH-type transcriptional activator RhaS	GQQ14_RS02595		AraC family transcriptional regulator	MAHDALCHRLAQQVVTLMTHGHDRLCPVENVSLIYANQYRPRTPMMYQPGIVILFQGSKTGYLGSTVFQYDASKYLMLTVPLPVECETWASPEVPIAGLCLNVDTASLQDLLIEIGDDDQFQPQPQTSGIHSAWLTEPMLCAAERLLDVMTQPRDARVLGPHIVREIIYYVLTGPIGGALLSLVSRQTQFSLIARALRRIENHYAENLSVDALAAEVNMSVSAFHHNFKAVTQTSPLQYLKRYRLHQARLLMLHDGLKASAAAVRVGYESPSQFSREFKRYFGVTPGEEVNRVRQTVADPSA
	GQQ14_00910		SMP-30/gluconolactonase/LRE family protein	B1_03951		6-deoxy-6-sulfogluconolactonase	GQQ14_RS00910		SMP-30/gluconolactonase/LRE family protein	MAHDVKNILALQAELGECPLWSVEEQVLYCVDILAPAIHRFDPVSGELQTFPQAEEVGCIGLREQGGLIAALRGGVWLLDAQGKPEKKIAENPGEAAQSRFNDGRVDPWGNFWCGSLWEPQDKNGGLLCRVTPDLKLEVKARDIKISNGLAFSPDRRWMYHSDTPNEALYRYPLNAQGEPGERTLFRRFDAKGGLPDGAAVDSEGFYWSAQFDGGRVVRIDPQSSEIVDEILLPVKWPTMVAFGGADLKTLFITSSREDRTEEELARYPQSGDIFAVDVSVAGMAEPRFRG
	GQQ14_15480		DUF2382 domain-containing protein	B1_03504		hypothetical protein	GQQ14_RS15465		YsnF/AvaK domain-containing protein	MAHEKIVTLFDSAIQAEAAKRNLVKAGFSDRDISLISGERLQEEGHSIRHPSIWQRLFGHSVDKEQADVYTRAMDKGGVVLTIRTEEEKLARAMTILHSHDSVDVPSRMQSSVENGTTAPGINPTTAGKQFAGETNDRQVEPRRTSLTGDESEADILRLAEEQVEVGKRLVSEGSTRVRRYTVTDTVSEDISLHEQHADIFRRSVNEPALAGEVDWSEKTVEVAETHEQPVINKTTHVKEEVVVRTDGSDRTETINDTVRRQEVDIDHARGGLERELPGTTAGVRPATAAAGTQSPGAHNRDHKESLTEKVSEKASEVKDKVGNKLHDHSH
	GQQ14_01745		hypothetical protein	B1_03128	yqcC	putative protein YqcC	GQQ14_RS01750		YqcC family protein	MAHEQLITQRLEQLEAVMREHHLWQSTPPAEGALESREPFCLDTLEPLQWLQWVLVPRMHALIAARHPLPQNFAVAPYYEVALVPDQPGIAPLLLTLRQLDALITDAAH
	GQQ14_19615		phosphoglycolate phosphatase	B1_04391	gph	Phosphoglycolate phosphatase	GQQ14_RS19605		phosphoglycolate phosphatase	MAHFTDIRALAFDLDGTLVDSAPGLADAIDRTLNDLRLPQAGLERVSTWIGNGADIMMSRALTFALGREPQPEEQRDARALFDRHYADTVDAGSTLFPQVKQTLAALKAAGLPMAIVTNKPTPFVAPLLESLGIADAFSLIIGGDDVPVKKPHPAAIFMVLGTFGVLPNELLFVGDSRNDIQAAQAAGVPNIGMTFGYNYGEPIATSQPDLTLDSFDELLPALGL
*				B1_01955		hypothetical protein				MAHGIINFNMGANMNILVIFIMVLWGMPLE
	GQQ14_19310	rpsE	30S ribosomal protein S5	B1_04330	rpsE	30S ribosomal protein S5	GQQ14_RS19300	rpsE	30S ribosomal protein S5	MAHIEKQAGELQEKLIAVNRVSKTVKGGRIFSFTALTVVGDGNGRVGFGYGKAREVPAAIQKAMEKARRNMVNVALTNGTLQHPVKGAHTGSRVFMQPASEGTGIIAGGAMRAVLEVAGVHNVLAKAYGSTNPINVVRATIDGLGNMKSPEMVAAKRGKSVEEILG
*				B1_02823		hypothetical protein	GQQ14_RS06305		contractile injection system tape measure protein	MAHILIHKVKCIIKMDRQLSGKRLLHSSSLGSDSFKSALPQGLSNNTAKISLRLNTLTLNLGVIPVAQFDTQFIQRLSQAFAQCLFREHALIRGPQETDIHVPDIAVLENRLHESSPGETQVFQWAQLCLQPSTLKSLIQESSANQLQRILKLLLEGACSPPQILPVFWYDRVTASRLSIAAILFLLESQQGHNWLMHHHSPSASQVADWANAIARGEIPPEQVLQLLSCNRPFESISLGQPAYPSLIVMRWLLPLWRQPAVREAIHRQKGRQGVYRLEAHLSRSLQRQDDVMKKKKGTHSFPVKVVLPQDKAVLSPDRGMEFSTRQASPPRDDTSLPESEAVPIISRRTVPPVKGGSLSPNEPRLSGQVISNAGLLLLWPLFPQLFSQLGLWKEGQFVSDATRWQAVYGLDRLVWGETDSLEERLTLNQVLCGVSCSTSVPPLTPLSLLQLQQIDGWLTAISQQLAGWQKLSLTDIRHLFLQRTGEISTEGAVLQINVWPEPYDFLLRDWPWPMTLASFPWAEQPLTIVWPLNGLAG
*	GQQ14_16105	epmB	EF-P beta-lysylation protein EpmB				GQQ14_RS16090	epmB	EF-P beta-lysylation protein EpmB	MAHIVTLKTPSREDWLQQLADVVTEPDELLRILALDQHTELAEGADARRLFALRVPHAFIRRMKKGDAHDPLLLQVLTRRQEFTDAPGYSTDPLDEQSNVVPGLLHKYRNRALLLVKGGCAVNCRYCFRRHFPYQDNPGNKRSWQAALDYIADHPELDEIIFSGGDPLMAKDHELAWLIAALEQIPHLKRLRIHSRLPVVIPARITDQLCQMLSETRLQVVMVTHINHAQEIDDELREAMSSLKRAGVTLLNQSVLLRGINDNAQTLATLSNALFDAGILPYYLHVLDKVQGAAHFFVSDDEARQLVRALLSQVSGYLVPKLAREIGGEPSKTPLDLQLRQE
	GQQ14_15905	rpmA	50S ribosomal protein L27	B1_03596	rpmA	50S ribosomal protein L27	GQQ14_RS15890	rpmA	50S ribosomal protein L27	MAHKKAGGSTRNGRDSNAKRLGVKRFGGESVLAGSIIVRQRGTKFHAGTNVGCGRDHTLFATADGKVQFEVKGPNNRKYISIVAE
	GQQ14_03380	aroQ	type II 3-dehydroquinate dehydratase	B1_03466	aroQ_2	3-dehydroquinate dehydratase	GQQ14_RS03385	aroQ	type II 3-dehydroquinate dehydratase	MAHKLHILLLNGPNLNLLGTREPEKYGHTTLRQIVDDLTRQADQLNVELSHLQTNAEFQLIDRIHEAKGNVDYIIINPAAFTHTSVALRDALLAVEIPFIEVHLSNVHAREPFRHHSYLSDVSAGVICGLGADGYTWALQTAVKRLSQTN
*				B1_00299		hypothetical protein				MAHLKPVLRPPEWYSLRSASGFRGAFFEGGRFYCRLCANALTFNQSHREYSSLRPDQTILESIIAFKPFTAPARAAIKRGAALAAALLLVSCASEPPKSLVTPFPPVTKQPLPTPGKPAQPHAQEPMRGVWLATVSRLDWPPVASVNGTNPAQRIRQQQQSLIDKLDKLKSLGINTVFFQVKPDATALWPSKILPWSDMLTGKIGEDPGYDPLQFMLDEAHKRGIKVHAWFNPYRVSVNTKSSTVSELNRTLSLHPASVFVLHRDWIRTAGDRYVLDPGIPEARDWITSIVAEVVARYPIDGVQFDDYFYAESAGSLLNDNQTFSRYGQGFASKADWRRHNTQQLIEQVSRTIKQLKPDVEFGVSPAGVWRNLSHDPAGSDTRGAAAYDEAFADTRRWVQQGLLDYIAPQLYWPFSRQAARYDVLANWWAEVVKPTKTRLYIGLALYKVGEPSKVEPDWTQQGGVPELKKQLDLNESNPNIDGTILFRENYLNQPQTQQAVSYLKSRWGG
*				B1_01539		hypothetical protein	GQQ14_RS10400		hypothetical protein	MAHMRDEFPEKTKKILQERVANRCSNPGCNCLTSGPNFDAEKATRIGVAAHITAAAPNGPRYNSSLSREERKHISNGIWLCQNCAKLIDSDEKIYTEHAIRSWKSETECRIRNELEGGNLLDEDADLQGWSCGHCNTFVAEGQMVCTGCQAEVAYHATKYEVIEARKIGGLFGAMIGGMLNLVCQTF
	GQQ14_17330	speE	polyamine aminopropyltransferase	B1_04113	speE	Polyamine aminopropyltransferase	GQQ14_RS17320	speE	polyamine aminopropyltransferase	MAHNETWYETLHAGFGQYFTVDKELYREKTAHQDLIIFENAAMGRVMALDGVVQTTERDEFIYHEMMTHVPLLAHGAAKSVLIIGGGDGAMLREVSRHPEIEKITMVEIDAGVVTFCRQYLPNHSAGAYDDPRFTLVIDDGVNFVNQTQEKFDVIISDCTDPIGPGESLFTSEFYAGCKAALNENGIFVAQNGVCFLQQDEAVNSHRKLGHYFADVSFYQAAIPTYYGGIMTFAWASDNPALRQLDTATLKARFEAAGLTCRYYTPAIHTGSFALPQYLLNALSAAC
	GQQ14_00890		helix-turn-helix domain-containing protein	B1_03946	ttgV	HTH-type transcriptional regulator TtgV	GQQ14_RS00890		IclR family transcriptional regulator	MAHQPSSREDEKTGGIQVIARAAKILNALGEQPGGMSLGEIAQAVELPRSTVQRIVAALDSAELVRSSGAGGLRLGPALLKLISSVHTDVVDLVSPLLEKLSSDTNETVSLARASGSQLAIIHHVVASRELRVVPHMGLNLPLYSTSGGRALLALECEKDVRTIVGDAWQELTDMTVKTLPQLLQLIREVRETGIAVDRGETLEGISTMAFALDTLFGRFSVSLLVPSARFLRHEARFRDEMLKCKEALVREIGKVAAIEG
	GQQ14_06740		hypothetical protein	B1_00795		hypothetical protein	GQQ14_RS06740		DUF6024 family protein	MAHRSLSSETSAEARHRLRLALSRFYRLEQFDLFFAPSLHVAQVLLSQLFLRQEQARNQHRYASHFPVTELNILPAVPLIAGSIMLVPHVELPNGRVRPLRDCQNQGVTEASESFASVLHQKLIDEAHLFVTRLDRHAEICSDLVLVALRTHDFSTLVRSELRLFEQGLTLTATHEALRRFDDPHWRPYNAATVDALSLSDPLPLNSCHQPGLPFASFNVPASVITSLSDAEDVVKWPQQARLLLNANVRGSGKKSVNMTHHLSRRLQFLLGSGGKSEKASGRPGG
	GQQ14_07945	zitB	CDF family zinc transporter ZitB	B1_01043	zitB	Zinc transporter ZitB	GQQ14_RS07945	zitB	CDF family zinc transporter ZitB	MAHTHTHSGQDSNRTRLAAAFGVTVVFMVAEVIGGWLSGSLALLADAGHMLTDAAALLMALLAVQFSRRKPNARHTFGLLRLTTLAAFFNAIALLGITALIVWEAVRRFADPQPVTGGLMLGIAIGGLLANILSFWLLHHGSEEKNLNVRAAALHVMGDLLGSVGAIVAAVIIMLTGWTPIDPILSLLVSLLVLRSAWALLRESLQELLEGAPRSLDVNRLIRDLTLNIAEVRNVHHVHLWQVGEKPLLTLHAQVIPPYDHDALLHRIHDYLRQHYQIAHATVQMEYQPCAGAECELGLSGAAATCHDHSHSHDHEHAHAKGEAHTH
	GQQ14_09660	flgD	flagellar hook assembly protein FlgD	B1_01389	flgD_1	Basal-body rod modification protein FlgD	GQQ14_RS09655	flgD	flagellar hook assembly protein FlgD	MAIAVGVNERLDPSVLSSSNTSGTGNNAQDLQNQFLTMLVTQLKNQDPTNPMDNSQLTTQLAQINTLSGIEKLNTTLGSISGQISTSQSLQSSTLIGHGVMVNGGQVLVGNGTTTPFGVELASASTGTSATIKDASGTVIDTVDLGALSAGVHTFSWDGKLTDGSVAPDGKYSVAIAASNGNAQLVAQPLNYAYVNGVSTANNTTKLDLGTMGSATLDDVRQIL
	GQQ14_01505	recA	recombinase RecA	B1_03080	recA	Protein RecA	GQQ14_RS01505	recA	recombinase RecA	MAIDENKQKALAAALGQIEKQFGKGSIMRLGEDRSMDVETISTGSLSLDIALGAGGLPMGRIVEIYGPESSGKTTLTLQVIASAQRKGKTCAFIDAEHALDPVYAKKLGVDIDNLLCSQPDTGEQALEICDALARSGAVDVIIVDSVAALTPKAEIEGEIGDSHMGLAARMMSQAMRKLAGNLKQSNTLLIFINQIRMKIGVMFGNPETTTGGNALKFYASVRLDIRRIGAIKEGDNVVGSETRVKVVKNKIAAPFKQAEFQIMYGEGINTFGELVDLGVKHKLIEKAGAWYSYNGDKIGQGKSNAGNFLKENAAVANEIDLKLREMLLNGADEKLAAADKAAEKEDAAEANEDF
	GQQ14_14145		hydantoin utilization protein B	B1_02317	apc4	Acetophenone carboxylase delta subunit	GQQ14_RS14130		hydantoinase B/oxoprolinase family protein	MAIDGRNLQILANYCAAAADAMAFTLMRTAHSTFVKETEDFSCQIVSRSGLAFASPRSFGAPWYSGIDYAPVLALIEEYADGDICITNDAYAGNVATHSPDIHIWKPVFHQGEIVCFVVGHIHNTDVGGAVPASLSRSLTDIVQEGIRIPPLKIMRQGQLNEEVASIMRLNVRVPDQNWGDFKAQLASVNVGERKIHDIIARFGIADFLQGIEGILDYAEAQARSIIKTIPDGEYFYADYADEDGEGGYPCRIAITLRVQGEQLELDYTGSDPQLASSLNMPTGGRERHPLALVGVTYVLSTLDRSLLLNAGTLRPTRAILPPGTVMNCEAPAAVGMRSLTCALSQIATIGVFSLAMPERLPANSPGGNSIMNIRTQTQNRSVVASLGPVGGGAGGTPRHDGPDGSGGLSAFLKNTPIEINEAEVPIRFHRYGLAQDSAGAGRYRGGLATEMAFEIFSPNTTITARNRNRSVFASAGVVGGQSGALSYFRTRRDGEVINHGNTDVIHCLPGDVVEVRGPGAGGYGLPTQRDADAVMQDVRCGYLSVAAARTQYGVVVVDHHVDRAATEHLRATMPQQAAHHFEHGEARSRFETLWTPQRYQLLTAFLASAPVSWRHFLKTQVFRAVAEIGETADIAQIFSDLRQRYPAMANN
	GQQ14_16755		nucleotidyltransferase domain-containing protein	B1_03038		hypothetical protein	GQQ14_RS16740		nucleotidyltransferase domain-containing protein	MAIDKNGFIPLPAFSGFQPVFSPLIADTVQRLVSKMPALIHSIYIYGNLTEGRAIETVPELNLTVIFRREPDDLVKAIRSVLEQHYPVVSKIDIDPIVLDAVLLPANSERWGYWLKHHCVCIYGEDLRDHFEPFRPSRNIAIAVNGDFLTVLNGYISRMNPSLAPLQRHALQRAAACKAIRATNILRDENDSDWPTTLEEHREKFNVRYPALAEEMDYLLSISHHPRGDIMTFAGRVSTFSYWLNAEFSSRNR
	GQQ14_22455		LysR family transcriptional regulator	B1_00376	pgrR_5	HTH-type transcriptional regulator PgrR	GQQ14_RS22445		LysR family transcriptional regulator	MAIDMALLDAVVAVAKAGGFREAARVTGSNASRLSDAVRRAEQQLGIRLFHRTTRTVVLTEAGRALMERLLPAINEVNAALDAVNRYRNTPGGTLRLNVPVSATRLVLPALVPEFLQRYPDIRLEIVAESSEQDVFRDGCDAGIRYDERLEQDMVAMPIGPRQQRFALAASPAYLAEHGRPEHPRDLIHHRCLRGRYASGIMADWTFSHEGEEISVETSGPLVVSVGGAMDLAVEAAIAGSGVIYLFDEWLRPALDSGSLEPLLQPWWLTFSGPWLYYNDRRLIPAPLQAFIDFVREKNGRENNSAIPAKPLWHA
	GQQ14_10175		type VI secretion system tube protein Hcp	B1_01494	hcp1	Protein hcp1	GQQ14_RS10170		type VI secretion system tube protein Hcp	MAIDMYLKVDGITGESKDSNHTGWIDIDSFSWGASQPGNMSVGGGGGAGKVNFNDLHINAKIDKAVTALLKNCASGKHVAKVEVSVCKAGGTQIEYTRITLEDVLVTNVQFVGSEHDDTLGVTYAFQASKVKQQYWEQSSSGGKGAETSAGWDIKGNKEA
	GQQ14_20075		TIM barrel protein	B1_04484	iolI	Inosose isomerase	GQQ14_RS20065		TIM barrel protein	MAIDPTRFCINRKIAPRLSLEAFFQLVQRLGLSKVELRNDMPGGSVTDDLSTDQLRALTDRYHIDIITINALYPFNRIDDALLARAEALLQTAQQIGAKALVMCPLNEGIAVSPQQTQAAMQQLAPRFAHYGIQGLVEPLGFPVSSLRSAVQAQQLIAATDVPFKLLLDTFHHHLYEQAEQEFPAGIDVNQIGLVHLSGVEDRRPTAELTDEERIMLSDNDVLKSVVQVKRLEMLGYKGVYAFEPFSSQLSNWTPAEVERQIRNSIELLQA
*				B1_00898		hypothetical protein				MAIDYPDWLPLAQKSNKNVTSDTGFRTDQPQVGAPIFQKLTDDLKSSFSLTWIFTRDQHRAFYQWLRSPNYLDNGNQWFSMRLSTGTGDSGLEVQELHFTAYPTWNQSGSVFTWTGSVIARELNNSDDGFEDILLELPPPWGNWLDIVVTGYPDGRDKESLPRVP
	GQQ14_17425	aceF	pyruvate dehydrogenase complex dihydrolipoyllysine-residue acetyltransferase	B1_04131	aceF	Dihydrolipoyllysine-residue acetyltransferase component of pyruvate dehydrogenase complex	GQQ14_RS17415	aceF	pyruvate dehydrogenase complex dihydrolipoyllysine-residue acetyltransferase	MAIEIKVPDIGSDEVEVTEILVKVGDKVEAEQSLITVEGDKASMEVPSPQAGVVKEIKISTGDKVETGSLIMVFDAEGAAEAAPAAAEEKKADAAPAPAAAAATASKEVAVPDIGGDEVEVTEILVKVGDKVEAEQSLIVVEGDKASMEVPAPFAGVVKEITISTGDKVSTGSAIMVFEAEGAAPASDAKPEVKEEAASAPAAAAGAKDVNVPDIGGDEVEVTEILVKVGDKVEAEQSLIVVEGDKASMEVPAPFAGTVKELKVATGDKVSTGSPIMVFEVEGAAPAAPAAAKQEAAPAPAAKSDAKAAAPAPAKAESKGEFAENDAYVHATPVIRRLAREFGVNLAKVKGTGRKGRILKEDVQTYVKEAVKRAEAAPAAASGGGLPGMLPWPKVDFSKFGEIEEVELGRIQKISGANLSRNWVMIPHVTHFDKTDITDLEAFRKQQNAEAEKRKLDVKYTPVVFIMKAVAAALEQMPRFNSSLSEDAQKLTLKKYINIGVAVDTPNGLVVPVFKDVNKKGITELSRELMAISKKARDGKLTAGDMQGGCFTISSLGGLGTTHFAPIVNAPEVAILGVSKSAMEPVWNGKEFTPRLMMPISLSFDHRVIDGADGARFITIIGNMLSDIRRLVM
	GQQ14_00735	cysZ	sulfate transporter CysZ	B1_03916	cysZ	Sulfate transporter CysZ	GQQ14_RS00735	cysZ	sulfate transporter CysZ	MAIENSVSNFNGMHYFSQGWKLVRLPGIRRFVVMPLLINIVMLGGAFIWLFYRLGDWIPRLMAHIPDWLQWLSYLLWPLSVIAIVLVFSYFFSTLANLIAAPFCGLLAEQLEGRLTGKPLPDSGWAGMIKDVPRIMKREMQKLGYYLPRALGLLLLYFIPGFGQTVAPVLWFLFSAWMLSIQYCDYPFDNHKVPFQQMRNALRQHKTANMQFGALISLFTMIPVLNLVIMPVAVCGATAMWVDRYRSTLARHELR
	GQQ14_06860		AAA family ATPase	B1_00821		hypothetical protein	GQQ14_RS06860		AAA family ATPase	MAIEQIQIRGFRSIRNLTLSLQQLNVVSGPNGCGKSNLYKAVRLLHEAASGRLALALAEEGGIQKAMWAGGLRRGDRRHDPKRLELAVVMDDMDYQLEIGFPEPLVTSLFNLDPLVKQERLWLSGQQRRPSACIMQRENQTAFLHNVEGERVAYPAVLHPEESLFGQLGEPHRYPELSQLRERLQQWRFYHEFAVWPGSPIRAPQIGVRAPVLSHDGSNLAAAWATIVERGHSELLSEVMEQAFPDSQFDVDVQNGRFQMLMSRQGILRPLESAEFSDGTLRFLCLVVALLSPRPPAFMALNEPENSLHEDLLPALARLIAEASEFSQLWITSHSPRLATLIAQHTAVNHIALEQREGETCVKGDERV
	GQQ14_00325		nucleoside-diphosphate kinase	B1_03833	ndk	Nucleoside diphosphate kinase	GQQ14_RS00325	ndk	nucleoside-diphosphate kinase	MAIERTFSIIKPNAVAKNVIGAIYNRFESAGFKIVGAKMLQLSKEQAEGFYAEHQGKPFFDGLVEFMTSGPVVVSVLEGENAVQRHRDLMGATNPANALAGTLRADYADSFTENATHGSDSAESAAREIAYFFGENEICPRTR
	GQQ14_13555	msrA	peptide-methionine (S)-S-oxide reductase MsrA	B1_02191	msrA2	Peptide methionine sulfoxide reductase MsrA 2	GQQ14_RS13545	msrA	peptide-methionine (S)-S-oxide reductase MsrA	MAIEYAVIAGGCFWCTEAVFKDVIGVESVESGYTGGARPNPTYEQVCSGATGHAEAIRIGFDPEKVSFGDLLDISFVTHDPTQLNRQGNDIGTQYRSAIFPANAEQEAEARAAIARAQADHDVPVVTTIEPLKEWYPAEAYHQDYWEGAGQRNGYCMAVIPPKLQKLRKSFANRVKS
	GQQ14_03845		hypothetical protein	B1_04635		hypothetical protein	GQQ14_RS03850		hypothetical protein	MAIFNQFRVINPNMFVESTWLDDIVTARVPLLVLRNFLTPEVREAVVTDLQSCREKIRVSHYPNGALTTLGPYLARHTAAPDNYFTELRDIQPALPPSLNTLREQIYRWVQHALRLESLRIAHEPGCGDYAGSIVRFHANGVANPLHNDNIVRDAAETSLVVTQILHQLSCVVCLQECNAGGALRIYNKKWSPEDEQFKTAGELGYRSGVIENSEICEFSPRSGDIYLFNPAFYHEIDRVEGDTRITMGFFFGLTDKKMKHAIAWS
	GQQ14_00255		3-phenylpropionate MFS transporter	B1_03819	hcaT	putative 3-phenylpropionic acid transporter	GQQ14_RS00255		3-phenylpropionate MFS transporter	MAIGSARWLGLGYFTYFFCYGIYLPFWGVWLKGTGLDAEKIGLLLGCGMVARFVGSLLIASQVKNPSRLITALRLLALMTCLFAAGFWVGEQWMWLLTVMIGFNLFFSPLVPLSDALAATWTQQIGLAYGPVRLWGSLAFVISSALTGVLVSAYSSNAILLLLSVGVISMLAGMMLSPATQPQGNERQGAAGGGWQVWRELLRENAVWRFMLCVTLLQGAHAAYYGFSAIWWQESGYSASTVGYLWSLGVVAEIVVFALSNRLFRRWSARDLLLLSGICALIRWSLMGATTALPLLIVAQILHCGSFTVCHLAAMRFIAARQGAEVIRLQSLYSALAMGGGIAIMTMICGVLFAHLQGHLFWVMALVALPALFLRPGYDSSK
	GQQ14_05655		hypothetical protein	B1_02576		hypothetical protein	GQQ14_RS24720		hypothetical protein	MAIIHYGKSVFIGNARTRRHRRRQPLSSLTQSIDEALNFPTETPTLRRAEQICQRQVAPRVDRAITAPRVTSQETPSFDNCCLPHVHLYAVS
	GQQ14_15115		hypothetical protein	B1_02514		hypothetical protein	GQQ14_RS15100		hypothetical protein	MAIKAKSLKDAEALLHSGISKVELAYDIGSDDFFRLASHWCDRGARISRGHHHFVVSLKSFAIPPND
	GQQ14_08965		tyrosine-type recombinase/integrase	B1_01249	xerC_2	Tyrosine recombinase XerC	GQQ14_RS08960		site-specific integrase	MAIKKQPNGEWLADFYLDGRGSRRVRQKFATKGEALAFENYTRDEAKQKPWLGNKEDRRKLSELIDLWHKLHGMQLTASKSRKAKLDIICNGLGDPVASQITSKDWAHYREQRMAGKITNGYHADPEKWKVKPVTVNREHQFLCAVFNELKRLGEWSLPNPLDGLRVFKEAEKEMSWLTEIQIKKLLDALENYGKPHLTQIVKICLATGARWRETEQLTRSQLSPSKITFTKTKGKKNRTVPIPAWLYKELEPLQGKMFKPCYKDFRNALALTDIKLVEGQMTHVLRHTFASHFMMNGGNILVLQRILGHANIRETMRYAHFAPDHLEEAAELNPLNRILSTS
	GQQ14_15270	proV	glycine betaine/L-proline ABC transporter ATP-binding protein ProV	B1_02911	proV	Glycine betaine/proline betaine transport system ATP-binding protein ProV	GQQ14_RS15255	proV	glycine betaine/L-proline ABC transporter ATP-binding protein ProV	MAIKLEVKNLYKIFGDNPDRAFKYIEKGATKDVILEKTGLSLGVKNASLAIEEGEIFVIMGLSGSGKSTMVRLLNRLIEPTRGQVIIDGVDIAKISASELRDVRRNKISMVFQSFALMPHMNVLNNTAFGMELAGVALAERQEKALEALRQVGLENYAHAYPDELSGGMRQRVGLARALAINPDILLMDEAFSALDPLIRTEMQDELVNLQARHQRTIVFISHDLDEAMRIGDRIAIMQGGEVIQVGTPDEILNNPANDYVRTFFRGVDISHVFSAKDIARRSAGALIRKAPGFGPRSAIKLLQDEDRDYGYVLEKQKFLGVVSTDSLKAALAAGLGLDSALLDSPAAVPADTSLSDLLSHVAQAPCAVPVVGEENQYVGIISKSTLLRALDREGAQP
	GQQ14_03875		sugar-phosphatase	B1_04641	yidA	Sugar phosphatase YidA	GQQ14_RS03880	yidA	sugar-phosphatase	MAIKLIAIDMDGTLLNPQHEITPAVKSALDRARQQGVSIVLTTGRPFVGIQRYLMELDMQTPGQYAISNNGALVHQAEDGECVAEVTLTFDDYLYIENLARELGVHFQAFDKTHLYTPNKDISEYTIHEASLTGIPVRYRAVEEMDRAMRFPKLMMIDRPALLDAAIARLPGHAQQTYTILKSAPYYLEILDRRVNKGQGVKMLAEKLGLKQEEVMAIGDQENDLAMIEYAGTGVAMGNAIDSVKKIAQFITKTNMEDGVAHAIEELVL
	GQQ14_00190		holo-ACP synthase	B1_03805	acpS	Holo-[acyl-carrier-protein] synthase	GQQ14_RS00190	acpS	holo-ACP synthase	MAILGLGTDIVEIERIAGVIERSGDRLARRVLSEAEWQQYQAHKQPVRFLSKRFAVKEAAAKAFGTGIRGGLAFNQFEVYNDALGKPGLRFFQHAAEVAERLGVKHVHVTLADERHYACATVIIES
	GQQ14_06440		hypothetical protein	B1_03006		hypothetical protein	GQQ14_RS06440		hypothetical protein	MAILKLKTAIERNAGPAAPDVSRPGSVPASLTYGDFTGEYRAVLDELVASRLARHGLKSADSVNNVMMQSLMRVVYVGQQQRTPVERLREMVTGSGRQRRDHSDWKPQAAIERQSGMLAGSPRLRRIG
	GQQ14_14660	galE	UDP-glucose 4-epimerase GalE	B1_02424	galE	UDP-glucose 4-epimerase	GQQ14_RS14645	galE	UDP-glucose 4-epimerase GalE	MAILVTGGAGYIGSHTVLALLQRGDDVVVLDNLCNASREAINRVEKLAGKKATFVEGDIRDRACLRDLFASNSISAVIHFAALKAVGESTRMPLEYYENNVAGTVVLLEEMRDAGVWNFIFSSSATVYGADAPVPYVETTPIGGTTSPYGTSKLMTEFVMRDFAKAEPKFKAIALRYFNPVGAHESGEIGEDPAGIPNNLLPYIAQVAIGRLEKLGVFGGDYDTPDGTCLRDYIHVVDLAEGHLKALDYLSKVEGYTAFNLGGGKGFSVLEMIKAFEKASGKAIPFEIKPRRDGDLPAFWADASLANTTLDWRVTRGIDEMMRDTWNWQSKNPDGFR
	GQQ14_24055		iron transporter	B1_00637	feoA	Fe(2+) transport protein A	GQQ14_RS24050		FeoA domain-containing protein	MAINMGSTYRILGYQPSVNSAWRQKLLTMGMLPGAVIEVIRVAPMGDPVQISTRRVSLAVRQRDLDDILLEEIV
	GQQ14_12420	hcp	type VI secretion system tube protein Hcp	B1_01954	hcpA_2	Major exported protein	GQQ14_RS12410		Hcp family type VI secretion system effector	MAIPAYLWLKDDGGASINGSVDVKDREGSIEVTGFSHNLRLPTDSMTGKPTGTRKHAPIIVQKEFDSSSPYLYKAVATGQTLRSAEFRWYNINYAGQEEEYFNILLENVRIVGISPIMHDTKDPEKEKHNHLECVEFAYEKITWKHCDGNIIFSDSWNEKA
	GQQ14_14245	hcp	type VI secretion system tube protein Hcp	B1_02337	hcpA_3	Major exported protein	GQQ14_RS14230	tssD	type VI secretion system tube protein TssD	MAIPAYLWLKDDGNNIIVGSVDVAGREGAIEVLGLNHGVMLSTDNVTGKTTAVREHASYSFDKEIDKSSPCLYRAVTSGQKLCSAEIRFYRINDAGQEVEYFNTLMEGVTVICVGPMMYDVKSRYGEARDHLETVELIYEKITWRYADGNIVHSDSWNNRVTA
	GQQ14_15885		isochorismatase family protein	B1_03592	entB	Enterobactin synthase component B	GQQ14_RS15870		isochorismatase	MAIPQLTSYPLPAATELPNNKVKWMLEPDRAALLIHDMQRYFLNFWGENSPLVEQVVDNIARLRRYCKAQGIPVFYTAQPNAQSDEDRALLNDMWGPGLNKHPDQQKIVDALAPDEDDQVLTKWRYSAFHRSPLESILQEMGRDQLIITGVYAHIGCLTTATDAFMRNIQPFMVADALADFSREEHMMALTYTAGRSGKVVMTADLMPVPLSKDDLRALILPLLEDDEVPEDDENLIDYGLDSVRVMALAARWRQVHRDIDFVSLAKNPSIDGWWALLTREPAK
	GQQ14_21015	hcp	type VI secretion system tube protein Hcp	B1_00078	hcpA_1	Major exported protein	GQQ14_RS21005	tssD	type VI secretion system tube protein TssD	MAIPVYLWLYDEEGKLIKGSVDVTEREGSIEVTGMQHNLFIPTDDTTGAVTGTRQHEAYTFEKTIDSASPQLYKALTTGETLAKAVFSFYRINYNGQEEEYFVTKLENVKVCHVVTVMFDTKDPDFERHGHVEHVGLRYEQIDWHYTDGNIKHTDSLEEQKTA
*	GQQ14_18780		oligosaccharide flippase family protein				GQQ14_RS18770		oligosaccharide flippase family protein	MAIRESSLNGAKWSLLSSIKIIGIGVLQLSLLAQILQANELNLLAIAVIALLAIDTLADRGFSNTLIRRSILSINDLSTIYWGNMLMGVAVFGLLFTGSHLLTSLFDQPELALMLQMVSVVFIIIPQGQHYRAILQREKQYTRIAFAETSSVLAGLAVTLFTVWLTPSVLCAIWGYLAMASIRMLIYCYYGRSWFQPEYRFSLNAFSKIRARNK
	GQQ14_19185	murI	glutamate racemase	B1_02778	murI	Glutamate racemase	GQQ14_RS19175	murI	glutamate racemase	MAIRHQDESITSAAAITSDLRPTVLVFDSGVGGLSVYDEVRQLLPDLHYLYAFDNAGFPYGEKSETFIVDRVVAIVEAITRSYPLSLVIIACNTASTVSLPALRERFAFPVVGVVPAIKPAARLTRNGVVGLLATRATVRRPYTHELVSQFAGSCKIEMLGSAELVELAEAKLHGAEVALDEVRRIVQPWLRMVEPPDTVVLGCTHFPLLREELQQVLPEGTRLIDSGAAIARRTAWLLEHEAPEVHSSQQNVAFCTELDGEAVQLSPVLRRYGFPLLEKLAL
	GQQ14_17155	map	type I methionyl aminopeptidase	B1_04078	map_2	Methionine aminopeptidase	GQQ14_RS17145	map	type I methionyl aminopeptidase	MAISIKTPEEIEKMRVAGRLAAEVLEMIEPYVKPGVTTGELDRICHDHITQKQQAVSACLGYHGFPKSVCISVNEVVCHGIPSDDRPLKDGDVVNIDVTVIKDEYHGDTSKMFIVGKPTIQGERLCRVTQESLYLSLRLIKPGIRLRELGRAIQKYVEANDFSVVREYCGHGIGKGFHEEPQVLHYDADDGGVVLQAGMTFTVEPMVNAGDYRIRTMKDGWTVKTKDRSLSAQYEHTIVVTENGCEILTLRKDDTLPAVLVAEG
*	GQQ14_22895		ABC transporter permease subunit				GQQ14_RS22885		sugar ABC transporter permease	MAISSDENLVTAKRPRRHATTGALLALLPGFGQFYHRQWAKGLCFLILLSSFIGVFHDFLREGFWGLYTLGESVPRDNSIFLLAEGIIRVLIAAFGVAVWGVSMRDAWVNGVRRDKGQQLNSVRQQYQLLLRDGFPYLMISPGFILLVFVVVFPILFGFAIAFTNYNLYHTPPAKLVDWVGFKNFINIFTLSIWRSTFFDVLQWTVVWTLLATTLQCTVGVMLAILVNQKDLRFKPLIRTIFILPWAVPGFVTILVFAGMFNDSFGVINNAILDFFGIAPKAWMTDPFWTKTALIMMQTWLGFPFVFAMTTGVLQAIPDDLYEAAIMDGASAWTRLKTITLPLVLYAIAPIIITQYTFNFNNFNIIYLFNNGGPAVAGSNAGGTDILVSWIYKLTMSSSQYAIAATITILLSIFVVGLALWQFRATRSFKQDEMA
	GQQ14_18895		sugar glycosyltransferase	B1_02717		hypothetical protein	GQQ14_RS18885		glycosyltransferase	MAITSLAEAVQQSQLLVNTLADTDDNPVHVAFGINYAYARGLGITLFSLLSHHPDTAFHAHVFSDSLCEEDVEKLRSLATGHRLAITLHIFNRAWVDQLPAVGRYPKSIHYRFLIPETVASYSDRVIYIDADTLVVGDYSPLLTLDITDYTLAACNDTPRARHNQCARLGLKHHHYFNSGFMLINIPRWLERQTTARITDVLVTRGAEFGFPDQDALNIVLEDEVLILPDRYNHIYDIIANKVWDHTGVPEETVMIHYTGKCKPWHAWAGSDLSQRYYSYYQRSPWASQPLDTPKHYKEMKRFARVKWHQKQYAESLSWMMKYVSLKFFKQSEQ
	GQQ14_17980	radA	DNA repair protein RadA	B1_04244	radA	DNA repair protein RadA	GQQ14_RS17970	radA	DNA repair protein RadA	MAKAAKRAFVCNECGADYPRWQGQCSACHAWNTITEVRIAASPAAARNERLSGYAGSAGTSRVQKLSEISLEALPRFSTSFKEFDRVLGGGVVPGSAILIGGSPGAGKSTLLLQVMCRLSEGMKTLYVTGEESLQQVAMRAHRLGLPTENVNMLSETSIEQICLIAEQEQPQLMVIDSIQVMHMAEIQSSPGSVAQVRETAAYLTRFAKTRGVAIIMVGHVTKDGSLAGPKVLEHCIDCSVLLDGDADSRFRTLRSHKNRFGAVNELGVFAMTEQGMREVSNPSAIFLSRGEEITSGSSVMVLWEGTRPLLVEIQALVDHSMMGNPRRVAVGLEQNRLAILLAVLHRHGGLQMADQDVFVNVVGGVKVTETSADLALMLSMVSSLRDRPLPQDLVIFGEVGLAGEIRPVPSGQERIAEAAKHGFKRAIVPAGNAPKKPIAGMQVFSAKKLADALAILDDL
	GQQ14_20325		prolyl oligopeptidase family serine peptidase	B1_04533	estB	Carboxylesterase 2	GQQ14_RS20315		prolyl oligopeptidase family serine peptidase	MAKALVIFLHGVGSNGDDLAPIGRHWATLLPDVIFASPNAPERFTAGFGWQWFSLEEVTPENRPGRVRAARAAFDATLSDVIAQHGFADRWQDVVLVGFSQGSIMALDALASGRYPLAGVVAFSGRLAVDGELTPQPHLPALLIHGQADEVIPWQESESAAARLRAALVPVEARFEPATGHTISAQGAMHAAAFIAQCLQD
	GQQ14_19280	rpsK	30S ribosomal protein S11	B1_04324	rpsK	30S ribosomal protein S11	GQQ14_RS19270	rpsK	30S ribosomal protein S11	MAKAPVRARKRVRKQVSDGVAHVHASFNNTIVTITDRQGNALGWATAGGSGFRGSRKSTPFAAQVAAERCAEAVKDYGIKNLEVMVKGPGPGRESTIRALNAAGFRITNITDVTPIPHNGCRPPKKRRV
	GQQ14_12570	yciH	stress response translation initiation inhibitor YciH	B1_01984	yciH	putative protein YciH	GQQ14_RS12560	yciH	stress response translation initiation inhibitor YciH	MAKDNPLVYSTDSGRITQPEPAKERPKGDGIVRIQRQTSGRKGKGVCLIIGIDLDDAALTLLAAELKKKCGCGGSVKEGVIEIQGDKRDLLKSLLEAKGMKVKLAGG
	GQQ14_12895	msrB	peptide-methionine (R)-S-oxide reductase MsrB	B1_02049	msrB	Peptide methionine sulfoxide reductase MsrB	GQQ14_RS12885	msrB	peptide-methionine (R)-S-oxide reductase MsrB	MAKDTAPEAKIAQLTEMQRYVTQQRGTEPPYSGALLHNKQEGIYHCLICEAPLFLSETKYDSGCGWPSFYQPVSDDAIRYIEDDSHGMQRIEIRCGSCDAHLGHVFPDGPQPTGERYCVNSASLNFTDEQGEQTKG
	GQQ14_08645	infA	translation initiation factor IF-1	B1_01186	infA	Translation initiation factor IF-1	GQQ14_RS08640	infA	translation initiation factor IF-1	MAKEDNIEMQGTVLDTLPNTMFRVELENGHVVTAHISGKMRKNYIRILTGDKVTVELTPYDLSKGRIVFRSR
*	GQQ14_15760	rbfA	30S ribosome-binding factor RbfA				GQQ14_RS15745	rbfA	30S ribosome-binding factor RbfA	MAKEFGRPQRVSQELQKEIAMILQREIKDPRLGMMVTVSGVEVSRDLAYAKVFVTFLNDKDEEAIKHGLKALKEASGYIRILLGKAMRLRIVPELTFFYDNSLVEGMRMSNLVTSVVKNDTERRGPDATGDDEEA
	GQQ14_19995	ftsY	signal recognition particle-docking protein FtsY	B1_04468	ftsY	Signal recognition particle receptor FtsY	GQQ14_RS19985	ftsY	signal recognition particle-docking protein FtsY	MAKEKKRGFFSWLGFGKEEEKQPVAEEQTQEVAEPAEQQAEQEAPALSQAEAQAEETVVITETVAGQQREAEVTAAAPHESAPMVLDEAAPIEADPEALLEIAAPEHDATPVIDADDVVKPAVDAEPADAPLSEEELTALALGDAAIVETPDSEADAPLSEEELTALALDDAGIVETPHSEAEAPLSDEALTPDEAAIVETSDSETEAPLTEEELTALALGEAEVTDAEPAETLSDTVSDLPLAAAPLIVQEQERPSKEGFFARLKRSLVKTRQNLGSGFVSLFRGKKIDDELFDELEEQLLIADVGVDTTRRIITHLTQQANRKQLRDAEALYGLLKAEMASILAKVDAPLEVSGKTPFVILMVGVNGVGKTTTIGKLARQYQAEGKSVMLAAGDTFRAAAVEQLQVWGQRNNIPVIAQHTGADSASVIFDAIQAAKSRGVDVLIADTAGRLQNKSHLMEELKKITRVMKKLDDSAPHEVMLTLDASTGQNAVSQARLFNEAVGVTGIALTKLDGTAKGGVIFSVADQFGIPIRYIGVGEGIEDLRPFKAEDFIEALFARED
	GQQ14_16890	tuf	elongation factor Tu	B1_02943	tufB_1	Elongation factor Tu 2	GQQ14_RS16880	tuf	elongation factor Tu	MAKEQFQRNKLHVNVGTIGHVDHGKTTLTAAITTVLAKTNGGQARAFDQIDSTPEEKARGITINTAHVEYETAARHYAHVDCPGHADYVKNMITGAAQMDGAILVVAATDGPMPQTREHILLGRQVGVPYIIVFLNKCDMVDDEELLELVEMEVRDLLSQYDFPGDDTPIVRGSALKALEGVPEWEAKIVELAEHLDNYIPDPVRAIDMPFLLPIEDVFSISGRGTVVTGRVERGIVKVGDEVEIVGIKDTAKSTCTGVEMFRKLLDQGQAGENCGVLLRGIKREDIQRGQVLAKPGSIKPHTQFESEVYVLSKDEGGRHTPFFKGYRPQFYFRTTDVTGSVELPEGVEMVMPGDNIKMVVTLIHPIAMDEGLRFAIREGGRTVGAGVVAKVIA
	GQQ14_19425	tuf	elongation factor Tu	B1_04353	tufB_2	Elongation factor Tu 2	GQQ14_RS19415	tuf	elongation factor Tu	MAKEQFQRNKLHVNVGTIGHVDHGKTTLTAAITTVLSKTYGGQARAFDQIDNAPEEKARGITINTSHVEYETPTRHYAHVDCPGHADYVKNMITGAAQMDGAILVVAATDGPMPQTREHILLGRQVGVPYIIVFLNKCDMVDDEELLELVEMEVRDLLSAYDFPGDDTPIVRGSALKALEGNPEWEAKIIELAEHLDNYIPEPQRAIDMPFLLPIEDVFSISGRGTVVTGRVERGIVKVGDEVEIVGIKDTVKSTCTGVEMFRKLLDQGQAGENCGVLLRGIKREDIQRGQVLAKPGSIKPHTQFESEVYVLSKDEGGRHTPFFKGYRPQFYFRTTDVTGSVELPEGVEMVMPGDNIKMVVTLIHPIAMDEGLRFAIREGGRTVGAGVVAKVIA
	GQQ14_07725		LexA regulated protein	B1_00999	ybfE	putative protein YbfE	GQQ14_RS07725	ybfE	LexA regulated protein	MAKEQTDRTTLDLFADERRPGRPKTSPLSRDEQLRINKRNQLKRDKGRGLRRVELKMNSDAVDALNTLAEQRNLSRSELIEQMLLAQLKLD
	GQQ14_02970		LysR family transcriptional regulator	B1_03384	yhaJ_1	HTH-type transcriptional regulator YhaJ	GQQ14_RS02975		LysR family transcriptional regulator	MAKERALTLESLRVMDAIDRRGSFAAAADELGRVPSALSYTMQKLEEELDVVLFDRSGHRTKFTNVGRMLLERGRVLLEAADKLTTDAEALARGWETHLTIVTEALVPVDALFPLVTRLADKANTQFSLVTEVLAGAWERLEQGRADIVIAPDMHFRASTEINTRKLYTMMSVYVASADHPIHNEPEPQSEVTRVKYRGIAVADTARERPVLTVQLLDKQQRLTVSSMDDKRRALLAGLGVATMPYSLVEQDIAEGRLRVVSPEYTREVDIIMAWRRDSMGEAKSWCLREIPRLLAKKN
	GQQ14_06675		multidrug efflux RND transporter permease subunit	B1_00781	acrB_2	Multidrug efflux pump subunit AcrB	GQQ14_RS06675		multidrug efflux RND transporter permease subunit AcrB	MAKFFIDRPIFAWVLAIIIMLVGALSILKLPIEQYPNVAPPAIEIQATYPGADAKTLQDSVTQVIEQNMNGIDGLMYMSSSSDSSGTLTLTISFESGTDADIAQVQVQNKLQLATPLLPQEVQQQGIQVKKSSSSFLMVAGFISDDDNMTQNDISDFISSSIKDPISRTKGVGDTQVFGAQYAMRIWMDPHKLNNYNLTPVDVISALNTQNTQVAAGQLGGTPPVPGQQLNASIIAQTRLTSTDEFGKILLKVNEDGSQVRLRDVARIELGAENYEIVARYNGKPASGIGIKLATGANALDTANAVKEELAKLQPTFPAGLKVVYPYDTTPFVKISIFEVVKTLIEAIVLVFLVMYLFLQNFRATLIPTIAVPVVLLGTFAVISAFGYSINTLTMFGMVLAIGLLVDDAIVVVENVERVMAEEGLPPKEATKRSMEQIQGALVGIALVLAAVFIPMAFFGGSTGVIYRQFSITIVSAMALSVLVAFILTPALCATMLKPIKKGEHGKTTGFFGWFNRMFDKSTNHYVDGVGHMVRSTGRYMVIYLVIVVGMAFLFVRLPSSFLPEEDQGLLLAQAQLPAGATQERTQKVLDQVTDYFLTQEKDTVKSVFTVNGFGFAGRGQNTGIAFVSLKPWDERTGSDMKVPAIAGRAMQALGAIKDAMVIPFNLPAIIELGNATGFDFELIDQNNLGHDKLTEARNQLFGMIAQHPDTLVGVRPNGMEDTPQYKLTIDQEKAQALGVSLSDINTTLAASWGGSYVNDFIDRGRVKKVYVMGKADARMLPDDIGKWYVRNSSGTMVPFSAFSSAKWQYGSPRLERYNGLPAMEILGQAAPGKSSGAAMDLMEELAAKLPAGIGYDWTGMSYQERLSGNQAPALYAISLIVVFLCLAALYESWSIPFSVMLVVPLGVIGALIFTTLRGLSNDVYFVVGLLTTIGLSTKNAILIVEFAKDLMDKEGKGLIEAALEACRMRLRPILMTSLAFILGVLPLAISTGAGSGSQNAVGTGVIGGMVTATILAIFFVPVFFVVVRRRFGKKKEESANSHPVEHNQTH
	GQQ14_06390		hypothetical protein	B1_02996		hypothetical protein	GQQ14_RS06390		hypothetical protein	MAKFHIDSIQNWEPFEHDGETYSLSHLDAHEITYKGQKQDYKFVVTYGLHCFAKDGTFHNIPLMYEDGREQLTICMERYEASKQIRSILANLPDVPLYHTAAEKYFTLHMMNSATGQMEPYKVCVAFYKEKRLLRMHILSAFFARTGPGAPAVPIPNKPVSLFKVALDTSRIPRNTRGPKEANNQKK
	GQQ14_22330		substrate-binding domain-containing protein	B1_00348		hypothetical protein	GQQ14_RS22320		substrate-binding domain-containing protein	MAKFTLKQIAAQSGLSLATIDRALHQRGNVHATTQHRIQQAIADLELMQKAGLARGRTIYFDVIMHTPDRFQPLIREAFSSQIASFTAFKLQLRFHFGANLTAEAINALLNKKALYSHGVILKAACSGELHPTLESLLKQRVPVVTMMSDLPGSARLRYIGMDNFDAGKVAAFLMSKWLRVSRSHIVAVTGSHDFIGEQERIQGFQRAMQEFAPQHQVSVVAGGYGIDARMQQSVTQFLQSQPDADAVYTVGGGNPGILRAFAEQKRTVNAFIGHDLDRENRALLQAGKIDALIEHNLQLDALHAFRTLLAFHGFLPASEPPAPYSKINIITRYNMTA
	GQQ14_18855	rpmG	50S ribosomal protein L33	B1_02709	rpmG	50S ribosomal protein L33	GQQ14_RS18845	rpmG	50S ribosomal protein L33	MAKGIREKIKLVSSAGTGHFYTTTKNKRTKPEKLELKKFDPVVRQHVLYKEAKIK
	GQQ14_03205	hfq	RNA chaperone Hfq	B1_03431	hfq	RNA-binding protein Hfq	GQQ14_RS03210	hfq	RNA chaperone Hfq	MAKGQSLQDPFLNALRRERVPVSIYLVNGIKLQGQIESFDQFVILLKNTVSQMVYKHAISTVVPSRPVSHHSNNTGGGSNNYHHGGSNTTAQPQPQQDGDNAE
	GQQ14_07095		recombination protein NinG	B1_00870		hypothetical protein	GQQ14_RS07095		recombination protein NinG	MAKGSQPKPKKCRICPEKFIPRNSLQTVCSPKCAIQLANQISERKQKRLEKEQRAAWNKRKADVKPLSHWMNMTQRAFNDYIRARDGNICISCGSTTAVSYHAGHYRTTAAASQLRFNEDNVHSQCAACNVHHSGAIGPYRINLITKIGLQRVLALESNNEPHRYTREELDVLRARYRALLRELNKQREAA
*				B1_02120		hypothetical protein	GQQ14_RS24320		hypothetical protein	MAKHHLLKSIEIAAIVLFVLILAYLAVTGLLSSTGVDHAWPYPSK
*	GQQ14_02155	metK	methionine adenosyltransferase				GQQ14_RS02160	metK	methionine adenosyltransferase	MAKHLFTSESVSEGHPDKIADQISDAVLDAILEQDPKARVACETYVKTGMVLVGGEITTSAWVDIEEITRKTVREIGYVHSDMGFDANSCAVLSAIGKQSQDINQGVDRTDPLEQGAGDQGLMFGYATNETDVLMPAPVTYAHRLVQRQAEVRKNGTLPWLRPDAKSQVTFQYDDGKIVGIDAVVLSTQHAESISQKDLQEAVMEEIIKPVLPAEWLSASTKYHINPTGRFVIGGPMGDCGLTGRKIIVDTYGGMARHGGGAFSGKDPSKVDRSAAYAARYVAKNIVAAGLADRCEIQVSYAIGVAEPTSIMVETFGTEKISTEQLTLLVREFFDLRPYGLIQMLDLLHPIYKETAAYGHFGREHFPWEKTDKAALLREAAGL
	GQQ14_01735		flavodoxin	B1_03126		hypothetical protein	GQQ14_RS01740		flavodoxin	MAKIGIFVGTVYGNALLVAEEAEPILQQQGHSVTVFDDPTLADWQNYASDVALIVTSTTGHGDFPDTISGLFHAIKDQLGHQPALRYGVIALGDSSYDHFCGAGKTFDALLQEQGAQRVGEVLLVDATENPEPEAVTSPWVEAWGAQL
	GQQ14_13105	cspE	transcription antiterminator/RNA stability regulator CspE	B1_02094	cspC	Cold shock-like protein CspC	GQQ14_RS13095	cspE	transcription antiterminator/RNA stability regulator CspE	MAKIKGQVKWFNESKGFGFITPADGSKDVFVHFSAIQGNGFKTLAEGQSVEFEIQDGQKGPAAVNVTAI
	GQQ14_18440		AAA family ATPase	B1_02856		hypothetical protein	GQQ14_RS18430		AAA family ATPase	MAKIKVIFGDNGQGKTRYLLNYYSQNVKHKHMAIISNSIVNPFPEVEINNHHYFRIRSSQVTGANYKHKSINDYFVELIKDNSWRGMSNVCELIGYSDEIVVRREPIYKIRKTDDDHNGNHQYEIVYSTFGKEINYGSGFLKEINDGVREKFGRFLTSSIDIRFNSSKSLSMTQYFNDHLYEELELKKILGFARSKPLFINQVYVNKEIGFFEVENASSGELYMLSLGLFIGKFLNEDTILPKVILIDEPENSLHPKWQRKYIEYLVGFLGYKDDTEIIIATHSPFISMENDLYSAEISLYHITNGSLHPANHKQKNNNIEQVYYELFGVLTPKNRYLSEYCSKLVRDVAEGNVKYTKACSAIRGMREAAFDEKQSTFLAGVLALLEKVHGDVND
	GQQ14_09270	wrbA	NAD(P)H:quinone oxidoreductase	B1_01308	wrbA	NAD(P)H dehydrogenase (quinone)	GQQ14_RS09265	wrbA	NAD(P)H:quinone oxidoreductase	MAKILVLYYSMYGHIETMANAVAEGARRVPGAEVDILRVPETMEADRFAQVGGKTDQQAAEATPEVLPHYDAIIVGTPTRFGNMAGQMRTFWDRTGGLWASGALFGKVASVFTSTGTGGGQEQTITSVWTTLAHHGMVIVPIGYGTKELFDISQVRGGTPYGATTLAGGDGSRQPTEAELNIARFQGEHVAGLTVKLQD
	GQQ14_09050		GPO family capsid scaffolding protein	B1_01266		hypothetical protein	GQQ14_RS09045		GPO family capsid scaffolding protein	MAKKAKRFRIGVEGATTDGRTIERSWLEQMAANYSPDLYTAVINMEHIKGYTPDSPFRRFGVVEALDAEEISDGPLKGRLGLYALINPTDELVTLTGTMQKIFTSMEIRPEFADTGAAYLIGLAVTDDPASLGTEMLQFSASAGANPLANRKQHPDNVFSAAEETLIEFEDVADEKPALFTRIKAMFSRQQQTDAARFSDVHQAVELIATEQQDLSARIETALSEQADSLKSHFSSALGEEVLKREQLQADFTELQQQLSREDGRQQVRPRTQGNGSGGEVRTDC
	GQQ14_08120		UPF0104 family protein	B1_01078	ybhN	Inner membrane protein YbhN	GQQ14_RS08115		lysylphosphatidylglycerol synthase domain-containing protein	MAKKHPRWQLAKKILTVLFFIAVVVLLVVYARKVNWEDVYDVIVNYNRFVVLTAAGLVVLSYLVYGCYDLIGRAYCGHKLAKRQVMLVSFICYAFNLTLSTWVGGVAMRYRLYSRLGLDSGTITRIFSLSIATNWLGYILLAGVVFSAGMVSIPSGWFIGETTLRLIGGALLVLVAIYLWACAFSKQRRWTVKGQTLQLPSLRMALLQFAVSCANWMVMGAIIWLLLGRDVGYPMVLGVLLISSIAGVIIHIPAGIGVLEAVFLALLSGQHASHGTIIAALLAYRVLYFILPLLLALVLYLGLESRAKHLRQKNEQKLQKS
*							GQQ14_RS21695		major royal jelly family protein	MAKKNIQLTRDKSTGKAEVVATFWHAMPTGVTVTETGRIFVSFPRWGDDVPFTVAEINRGAVVPYPNSVINIADINNPGKSFLSVQSVVADGRGKLWVLDTASPGFSKPIAGGAKLVAIDLNTNKVVKTIVLSENVVLPATYVNDVRIDYRAGKSGIAYITDSSLSGTGGIIVVDLYSGSAVRRLTGDLTTSPEKGFVPVVEGETLLQRHPDGSTTPFSVASDGIALSSDGKTLYYSPLSGRHLYSVDTAKLRDPDISEKELSASVRDLGEKGASDGLESDAAGNIYAGDYERNSVRKMDKNGVWSTIVHGPDILWPDTLSVGHDGYLYFIVNQLHRQPVFHMNKDMRQKPYALMRVKIDEKPIITR
	GQQ14_16905	rplK	50S ribosomal protein L11	B1_02946	rplK	50S ribosomal protein L11	GQQ14_RS16895	rplK	50S ribosomal protein L11	MAKKVQAYVKLQVAAGMANPSPPVGPALGQQGVNIMEFCKAFNAKTESLEKGLPTPVVITVYSDRSFTFITKTPPAAVLLKKAAGIKSGSGKPNKDKVGKVTRAQVREIAETKAADMTGSDVEAMTRSIEGTARSMGLVVED
	GQQ14_19335	rplE	50S ribosomal protein L5	B1_04335	rplE	50S ribosomal protein L5	GQQ14_RS19325	rplE	50S ribosomal protein L5	MAKLHDYYKDEVVQKLMTEFGYNSVMQVPRVEKITLNMGVGEAIADKKLLDNAAADLAAISGQKPLVTKARKSVAGFKIRQGYPIGCKVTLRGERMWEFFERLVTIAVPRIRDFRGLSAKSFDGRGNYSMGVREQIIFPEIDYDKVDRVRGLDITITTTAKSDDEGRALLAAFDFPFRK
	GQQ14_16910	rplA	50S ribosomal protein L1	B1_02947	rplA	50S ribosomal protein L1	GQQ14_RS16900	rplA	50S ribosomal protein L1	MAKLTKRMTVIRDKVDATKQYDIAEAVALLKELATAKFVESVDVAVNLGIDARKSDQNVRGATVLPHGTGRSVRVAVFAQGANAEAAKAAGAELVGMEDLADQIKKGEMNFDVVIASPDAMRVVGQLGQILGPRGLMPNPKVGTVTPNVAEAVKNAKAGQVRYRNDKNGIIHTTIGKVDFDADKLKENLESLLVALKKAKPSQAKGVYIKKVSLSTTMGAGVAVDQAGLNATAN
	GQQ14_00350	hisS	histidine--tRNA ligase	B1_03838	hisS	Histidine--tRNA ligase	GQQ14_RS00350	hisS	histidine--tRNA ligase	MAKNIQAIRGMNDYLPADTALWQRIEGVLKQTLASYGYSEIRLPLVEQTPLFKRAIGEVTDVVEKEMYTFEDRNGESLTLRPEGTAGCVRAGIEHGLLYNQEQRLWYMGPMFRYERPQKGRYRQFYQIGVEVFGLQGPDIDAELIMLNARWWKALGISEHVRLELNSIGSLEARAHYRDALVAFLEQHKEVLDEDCKRRMYTNPMRVLDTKNPDIQQLLNDAPQLGDYLDDESREHFSGLCALLDDAGISYTVNQRLVRGLDYYNRTVIEWVTDSLGSQGTVCGGGRYDGLVEQLGGRATPAVGFAMGMERLVLLVQAVNPEFEPTSNVDVYVIASGQGVQSAAMQLAEKLRDEAPELRLMTNFGGGNFKKQFARADKWGARVALVLGEDEVKAGQVVIKDLRRGEQQTLDQAEAAAVLRSLLQ
*	GQQ14_15805	ftsH	ATP-dependent zinc metalloprotease FtsH				GQQ14_RS15790	ftsH	ATP-dependent zinc metalloprotease FtsH	MAKNLILWLVIAVVLMSVFQSFGPSESNGRRVDYSTFLSEVNQDQVREARINGREINVVKKDSNKYTTYIPVNDPKLLDNLLTKNVKVVGEPPEEPSLLASIFISWFPMLLLIGVWIFFMRQMQGGGGKGAMSFGKSKARMLTEDQIKTTFADVAGCDEAKDEVAELVEYLREPSRFQKLGGKIPKGVLMVGPPGTGKTLLAKAIAGEAKVPFFTISGSDFVEMFVGVGASRVRDMFEQAKKAAPCIIFIDEIDAVGRQRGAGLGGGHDEREQTLNQMLVEMDGFEGNEGIIVIAATNRPDVLDPALLRPGRFDRQVVVGLPDVRGREQILKVHMRRVPLATDVDAAIIARGTPGFSGADLANLVNEAALFAARSNKRVVSMVEFEKAKDKIMMGAERRSMVMTESQKESTAYHEAGHAIIGRLVPEHDPVHKVTIIPRGRALGVTFFLPEGDAISASRQKLESQISTLYGGRLAEEIIYGAERVSTGASNDIKVATNLARNMVTQWGFSEKLGPLLYAEEEGEVFLGRSVAKAKHMSDETARIIDQEVKHLIDSNYQRARQILGENMDILHAMKDALMKYETIDAPQIDDLMARREVRPPAGWEDPGSNSDSNGTPKAPRPVDEPRTPNPGNTMSEQYNK
	GQQ14_09905	hflD	high frequency lysogenization protein HflD	B1_01439	hflD	High frequency lysogenization protein HflD	GQQ14_RS09900	hflD	high frequency lysogenization protein HflD	MAKNYQEITLALAGICQSAHLVQQLAQQGHCQPEALTVSLRSVLDLNPGSTLAVFGNNEANLRLGLETLMAVLNSSSRQGAGAELTRYTLSMMVLERKLSASKTAMATLAQRITQLDRQLAHYELESDTILSAMAAIYVDVISPLGPRIQVTGSPAVLQNTQVQSKVRATLLAGIRAAVLWQQVGGGRLQLMFSRQRLLREAKTLLSRLPLTY
	GQQ14_06560		ComEA family DNA-binding protein	B1_00758		hypothetical protein	GQQ14_RS06560		helix-hairpin-helix domain-containing protein	MAKPKLVAFYLSLALGGALCHSSVSAAPEPVSAAVTQSSHPASKPEAAAQPQQEQVSINEATAEQLSAVMNGVGLKKAQAIVSYREQYGPFSAIQQLSEVPGIGNALIERNAARLKL
	GQQ14_22180		carbamoyl-phosphate synthase large chain	B1_00317		hypothetical protein	GQQ14_RS22170		ATP-grasp domain-containing protein	MAKPVSIWFMEGVSSQKDMLALVKMARTEFDKDFSIIASHRSERPEILSEADIAYLEPDETEDLLPFIVGICRKHNVVAIHAGKRGHLLERYRYAIEEMGVRLTTGATNLETFELADNKAEFSIRMMMYGLPSVVSVKVQSPDELSSALEDFESRGVLPCIKPVKGIYGLGFWILKRTAKTLSFYNNPDYRQIHPDVAIASLQRAELAGEELPIQIVMPYLPGPECSVDMLVENGCVLAAVARTKVGSLQTLENEGPAYQLAIDCAKALGADGLINVQTRNDENGMPVLLEANLRPSGGIGYTAHSEVNLPGLYALRQLGIISDDDVLVNALRFKSTTVIPTHSVKPLPFCSITPSPTSNN
	GQQ14_10005		sugar-binding transcriptional regulator	B1_01460	deoR_1	Deoxyribonucleoside regulator	GQQ14_RS10000		sugar-binding transcriptional regulator	MAKQDEQRLMVKIATLYYVEGLKQSEIAQSLTLSQSFVSRILNRSVKEGVVKISVVPPANVYPELEKAIEQTYNLPQAIVVDVPDQASSLQIKQAIGSAAAHYLETRLRNDELIGISSWSGTIRAMVDALHPLNSACKGVIQLLGGVGANGNVQATILTQNLAALLNCPAWLLPSQSIEHSVSDRQRLSANAEVAEVLSKFEQVDLAIVGIGDLEPSALLRNSGNYYDGRMLQTLAARGAVGDICLHYFDACGQPVLKAEEDPVIGMELAQVKQCPQVVGLAGGREKAQAIRGALLGGYIKVLIIDYPTARLLLTPQDSSQPVR
	GQQ14_11750		transcriptional regulator	B1_01813		hypothetical protein	GQQ14_RS11745		helix-turn-helix domain-containing protein	MAKQESLRTSECPVARTLESIGERWCMMIVREAFDDVRRFSDFQRNLRLAKNILASRLKQLVEVGVFEIAPASDGSAYSEYVLTERGRSLFPVVVAMRQWGERYLFEKGETHSVLLDNAEGKPLPRLEVISSQGQKLEPADCHRQRVVAKG
	GQQ14_19295	secY	preprotein translocase subunit SecY	B1_04327	secY	Protein translocase subunit SecY	GQQ14_RS19285	secY	preprotein translocase subunit SecY	MAKQPGLDFQSAKGGFGELKRRLLFVIGALIVFRIGSFIPIPGIDATVLAKLLEQQRGTIIEMFNMFSGGALSRASIFALGIMPYISASIIIQLLTVVHPALAEIKKEGEAGRRKISQYTRYGTLVLAIFQSIGIATGLPNMPGMQGLVMNPGFAFYFTAVVSLVSGTMFLMWLGEQITERGIGNGISIIIFAGIVAGLPPAIGHTIEQARQGDLHFLLLLLVAVLVFAVTFFVIFVERGQRRIVVNYAKRQQGRRVYAAQSTHLPLKVNMAGVIPAIFASSIILFPATIASWFGGGTGWNWLTTISLYLQPGQPLYVLLYATAIIFFCFFYTALVFNPRETADNLKKSGAFVPGIRPGEQTAKYIDKVMTRLTLIGALYITFICLIPEFMRDAMKVPFYFGGTSLLIVVVVIMDFMAQVQTLMMSSQYESALKKANLKGYGR
	GQQ14_09680	flgH	flagellar basal body L-ring protein FlgH	B1_01393	flgH_1	Flagellar L-ring protein	GQQ14_RS09675		flagellar basal body L-ring protein FlgH	MAKQQILKPGHWLVASLLLTLNGCALVPRTPLVEGATTAQPMPSAPPVVNGSIFQGVAPLNYGYQPLFEDRRPRNIGDTLTITLQENVSASKSSSANASRDGSNSFGVSAVPTGLAGLVGAGGEKANLSAEGKNDFAGKGGASANNTFTGTITVTVDQVLSNGNLHVVGEKQIAINQGTEFIRFSGVVNPRTISASNAVLSTAVADARIEYVGNGYINEAQTMGWFQRFFLNISPM
	GQQ14_19330	rpsN	30S ribosomal protein S14	B1_04334	rpsN	30S ribosomal protein S14	GQQ14_RS19320	rpsN	30S ribosomal protein S14	MAKQSMKAREVKRAKLADKFFAKRAELKAIISDVNASDEDRWDAVLKLQSLPRDSSPSRQRNRCRQTGRPHGFLRKFGLSRIKVREAAMRGEIPGLKKASW
	GQQ14_05890	phoB	phosphate response regulator transcription factor PhoB	B1_02627	phoB	Phosphate regulon transcriptional regulatory protein PhoB	GQQ14_RS05890	phoB	phosphate response regulator transcription factor PhoB	MAKRILVVEDEAPIREMLCFVLEQNDYQPIEAEDYDSAVGKLIEPWPDLILLDWMLPGGSGIQFIKHLKREAMTRDIPVMMLTARGEEEDRVRGLEVGADDYITKPFSPKELMARIKAVMRRISPMAVEEVIEMQGLSLDPSSHRVMSETTPLEMGPTEYKLLHFFMTHPERVYSREQLLNHVWGTNVYVEDRTVDVHIRRLRKALEVSGHDRMVQTVRGTGYRFSARY
	GQQ14_16575		NADPH:quinone reductase	B1_03732	qorA	Quinone oxidoreductase 1	GQQ14_RS16560		quinone oxidoreductase	MAKRIQFSAHGGPDVLEWTDFEPADPAEHEVQVEHRAIGINYIDTYVRSGLYPVAAFPSGLGTEAAGVVSRVGRGVTLFKPGDRVVYCLASMGAYSEVHNVAEDRLMHLPEAISFEQGAASYLKGLTTQYLLRQTYKISAGETFLFHAAAGGVGLIACQWAKALGAHLIGTVGSAEKAAMAKKAGAWATINYREENIAQRVSELTDGKKVGVVYDSVGKDTWEASLDSLRRHGLMVSFGNASGPVTGIDLGILNKKGSLFVTRPSLFGYITNRQELETASAELFSLLASGAIKVDVPEQQKFALKEASKAHQMLESRATQGSCLLIP
	GQQ14_09425		MFS transporter	B1_01339		hypothetical protein	GQQ14_RS09420		MFS transporter	MAKRNPYAAREWLPHEKPMLPGSPSTPLHPMPKRLAFGLIGLLISLTGALSNALVTANLVNLQGTFGAWSNEIAWLPAVYVMGNISINLLLVKFRQQFGLRVFTEAFLVLYVLVAFFHLFANDLSSAIIVRTAHGMVAAALSSLGIYYQVQAWPAKHRLKALVIGLTVSQLAIPLARLFSSELLQLNEWRGLYLFELGLALIALGGVLLVKLPPGDRIKTFEKMDFVTFILLAPGMALLCGVLTLGRIEWWFTTPWLGICTAIALTLIVAAIVIEHNRRNPLINTRWLSSGMMVRLGIVMIMIRIVLAEQNTGAIGFLQQIGLQNDQMRGLALAIMAGVIAGIAASALTIKPNHLNWPIVTSLVVMIIASLMDAQSSPLTRASNMYFSQFLLGFSSAFFMAPAMLMGIGSVVTQPKNLVSFVVLFGMSQNLGGLIGSAILGTFQVWREKYHSSLLGDQLSLLDPNVTERLSQYNALFNSLVGDDVLRGAQSTSQLQVIATLQANVLAYNDTYLLTAALALVTLMWVIWRLTRRRYLDWRQAQFNLREQQQLAALQESTEKQ
	GQQ14_06600		SmdB family multidrug efflux ABC transporter permease/ATP-binding protein	B1_00766	mdlB	Multidrug resistance-like ATP-binding protein MdlB	GQQ14_RS06600		SmdB family multidrug efflux ABC transporter permease/ATP-binding protein	MAKSARLWPTLKRLLSYGKPWRKSLSLAVGMLWIAAAAEVTGPVLVSYFIDNLVAKHQMPWGVVAGLVVSFILLQLLAAGLHYWQALLFNRAAIGVVQRLRSDVMNAALCQPLSAFDTQPVGQIISRVTNDTEVIRDLYVTVVSTVLRSAALVGAMMVAMFSLDWRMALVAMMIFPLVLVVMFIYQRYSTPIARRVRSYLADINNGFNEVISGMSVIQQFRQQARFGERMGEASRSHYLARMETLRLDGFLLRPLLSLFSAMVLCGLLILFSFSMPGVFEVGVLYAFITYLGRLNEPLIELTTQQSMLQQAVVSGERIFELMDAAQQQYGADQQPLASGRITLNNLSFAYRENRDVLSDINLEVAPREFVALVGHTGSGKSTLANLLMGYYPVTRGEIRIDDRPISNLSHAVLRRGIAMVQQDPVVLADTLLANVRLGRDISEEAVWTVLEQVQLAPLAHALPEGIHTRLGEQGNNLSVGQKQLLALARVLVDLPQILILDEATANIDSGTEQAIQQTLETLRQHSTLVVIAHRLSTIIEADKILVLHRGRVVEQGTHQQLLAMQGRYWQMYQLQQAGEDLVSGVAVTTEG
	GQQ14_17795	dnaJ	molecular chaperone DnaJ	B1_04206	dnaJ	Chaperone protein DnaJ	GQQ14_RS17785	dnaJ	molecular chaperone DnaJ	MAKSDYYEILGVAKSADEREIKKAYKRLAMKFHPDRNPGDKEAEAKFKEVKEAYEILTDAQKRAAYDQYGHAAFEQGGMGGGGYGGGGFGGGGADFSDIFGDVFGDIFGGGRRQRASRGADLRYNMELSLEEAVRGVTKEIRIPTLEECDVCHGSGAKAGTQPQTCSTCHGAGQVQMRQGFFTVQQACPTCHGRGSVIKDPCNACHGHGRVEKSKTLSVKIPAGVDTGDRIRLSGEGEAGEQGAPAGDLYVQVSVKKHPIFEREENNLYCEVPINFAMAALGGEIEVPTLDGRVKLKVPSETQTGKLFRMRGRGVKSVRGGAVGDLLCRVVVETPVSLNEKQKALLRELEESFGGPSGEHNSPRSKSFFDGVKKFFDDLTR
	GQQ14_22900		ABC transporter permease subunit	B1_00463	malG_2	Maltose/maltodextrin transport system permease protein MalG	GQQ14_RS22890		sugar ABC transporter permease	MAKSGSIKRERWIRLSLTWLVVLAVSAIIIYPLVWTVGASLNAGNSLLSSSIIPENASLQHYRDLFNGTVPYLTWYWNSMKISFLTMVLTLISVSCTAYAFSRFRFKGRQNGLMLFLLLQMIPQFSALIAIFVLSQLLGLINSHLALVLIYVGGMIPMNTWLMKGYLDSIPKDLDESARMDGAGNFRIFVEIIMPLSKPILAVVALFSFTGPLGDFILSSTILRTPEQFTLPIGLYNLVSQKMGASYTTYAAGAVLIAVPVAVFYLALQKYFVSGLASGSTKG
	GQQ14_02270		nicotinamide-nucleotide amidohydrolase family protein	B1_03237	pncC_2	Nicotinamide-nucleotide amidohydrolase PncC	GQQ14_RS02275		CinA family protein	MAKSLDQTAEQLGNILLSSGLHLATAESCTAGLISMTLAAVENSGDFYTSGFVTYSENAKIRLLGVRPDTLKQHTAVSEQTAREMVQGACARSGEPVGLSITGYAGPDGGEDGTPAGTIWFGWVLPDGRDEAECHQFSGDPKSVMEQGTQFALEGLIKRLQRADR
	GQQ14_06930		hypothetical protein	B1_00836		hypothetical protein	GQQ14_RS06930		hypothetical protein	MAKSSDVHDLLSAYQKQARKIPAKGVYATRQRQQEVNAAHARKVRRKRRRSVGKSNKLGCRFTAEMRVALICDMNFWALICRSNRAGEPS
	GQQ14_04305		peptidylprolyl isomerase	B1_04724	ppiC	Peptidyl-prolyl cis-trans isomerase C	GQQ14_RS04310	ppiC	peptidylprolyl isomerase PpiC	MAKTAAALHILVKEEAQAKEILAKLAKGGNFQQLAKKHSTCPSGRNGGDLGEFRQGQMVPAFDKAVFTCPLLTPYGPVKTGFGYHIIKVLYRN
	GQQ14_17990		YtjB family periplasmic protein	B1_04246	ytjB	putative inner membrane protein Smp	GQQ14_RS17980		YtjB family periplasmic protein	MAKTALKFRLHRTVIVLISMALLVVLMQGASWFSLGHQAARSEQVEELAHTLTSQVAFSLKPLMDNSENNRTQIEAILNQMTANSRILDASVYDGDGSLVAHSGENINVRDRLALDGQRAGSYFNHQIVQPLAGNEGPLGFLRVTLDTHVLVTDSHQVDNTTNILRLMMLLALAIGIILSRTLLRHRRTRWQQSPFLLTASTPVKEDRDEDDEKKE
	GQQ14_11500		hypothetical protein	B1_01760		hypothetical protein	GQQ14_RS11495		SrfA family protein	MAKTFLRSGNLDAVLALGENGQPVYASALQIRETLRLRRQSALADCLAIPQANERGDRLDWYAPFSGRVKSWLGASDHERRAALQQLTACQQDMQDLSTRARAAENPSMRLFGALLSKTLQFPDQQYVYLVDGKPVITFWGFVDAQARSRDDALACLRDTLEENLPVALVEPLPELPAAPVIAEPEIITEPEPEPVAEPLPVAAPVEAQPATPVAARRRFRVWYLLPPVVIAAAVTVAVLLHRSEPVKTPVATAKPASAPATVSTPAPAATPAPVAATPSVTPPAEQAAPEKLPESQPQKPANTTTDTAPATSSATLATTVMAPVPAKPDDLIVTPDAVRDGQVRVIDGRWRVTIDQMPTPTGKPPVMRFQFKNGKGSVQIAQGNTTCKADVSAAMTSAGNLVIESRYTAKCQNNSRYRMPLLVCHASIGAAVCEAQYADDRVFPMTIKRESK
	GQQ14_19305	rpmD	50S ribosomal protein L30	B1_04329	rpmD	50S ribosomal protein L30	GQQ14_RS19295	rpmD	50S ribosomal protein L30	MAKTIKITQTRSSIGRLPKHKATLVGLGLRRIGHTVEREDTPAVRGMVNAVSYMVKVEE
	GQQ14_17195	btuF	vitamin B12 ABC transporter substrate-binding protein BtuF	B1_04086	btuF_4	Vitamin B12-binding protein	GQQ14_RS17185	btuF	vitamin B12 ABC transporter substrate-binding protein BtuF	MAKTLLLCWLLLLSGSLLASPPRVITLSPHLTELAFAAGITPIAVSAWSDYPPQAKQIEQVANWQGIKAERILQLKPDLVLAWRGGNPQRQIDQLQQLGVPVKWIDPLTLDEMFTALADLGHWSPRPEQATRAARQLRQQEAALRQRYAHLTAVPLFLQFGQQPLFTAARATLQNEIITLCGGRNIFADSRVSWPQVSREQVLMRHPQAVVTGGSAQQAENIRVFWRPQLDVPVIAINEDWLSRPGPRLLLAAQQLCAALHPDE
	GQQ14_22385		hypothetical protein	B1_00360		hypothetical protein	GQQ14_RS22375		hypothetical protein	MAKVKYILPLLLILALAAWWFIPHDSEEDKAYYVAVLCAIDHDSKQPLDRQMQNVIEGGNSDYALQKITYKSGLGRSVIARWQQLTPDEPQRAAQDNLACQQMLKR
	GQQ14_08875		oligosaccharide flippase family protein	B1_01232	rfbX_1	Putative O-antigen transporter	GQQ14_RS08870		flippase	MAKVLDKSLVINIFSLLAYRGASFLFPLATLPYLARVLGVEQMGTLALAIACVLYCSTISDWGFNVFTTKDIAHHRDDKERVSQLFWSTFNAKLMLLVVTSGTLLTATWFNPSWHPLFFIILANCTTLVGSLFSFGWLMQGFEKLGKTAMIATFGNFCAIPLTFLLVKSPQDTWLAALIPGAVSIISAAITLKFVLEMKVIGRYRFEPREIKQRITDSMDVFIAIAGANLFNSVNVVILATFASTYMVGIYNGADRLRKAANSVPEQIGSAFFPRVSHLFGRDKRAAIAATRKSLLLSFSLSLSIVIFTWFFADLVVSILLGKDFIPSADVLRVFVLCFLFGNIAYPAGLQILIPHGLARQRMWVMMAAGVVNVPLCCFLAWKFGAIGAAWSMVGAEAFVCLGIFGIMQRHGILREYLFPSQVKNQPVNDSAA
	GQQ14_02085	serA	phosphoglycerate dehydrogenase	B1_03198	serA	D-3-phosphoglycerate dehydrogenase	GQQ14_RS02090	serA	phosphoglycerate dehydrogenase	MAKVSLEKDKIKFLLVEGVHQSALENLRAAGYTNIEFHKGALDSDALKASIRDAHFIGIRSRSQLTEEIFAAAEKLVAVGCFCIGTNQVDLQAAASRGIPVFNAPFSNTRSVAELVIGEMLLMLRGIPEANAKAHRGIWNKIAKGSFEARGKKLGIIGYGHIGMQLGVLAESLGMHVFFYDIENKLPLGNATQVRHLADLLNMSDVVSLHVPETVSTQDMIGAEQLAQMKTGALLINASRGTVVDIPALCDALASKHVGGAAIDVFPSEPATNSEPFISPLSEFDNVILTPHIGGSTEEAQENIGIEVAGKLAKYSDNGSTLSAVNFPEVSLPIHGISASRLLHIHENRPGVLTAINQIFAEQGINIAAQYLQTSPFMGYVVIDIDAEPEVAENALQLMKAIPGTIRARLLY
	GQQ14_21020		DUF2778 domain-containing protein	B1_00079		hypothetical protein	GQQ14_RS21010		DUF2778 domain-containing protein	MAKWIYKQSTGELYRDGKLIETGYSGILTNKNNPDREQVRGMGPIPRGTWRIGSAGTSKGPLTITLVPLSVNAYDRDMGTFRMHGDKRHGIRGFASAGCIIMGPSTRLLVSKDYGAILEVVR
	GQQ14_02510		aminotransferase class I/II-fold pyridoxal phosphate-dependent enzyme	B1_03286	norG_2	HTH-type transcriptional regulator NorG	GQQ14_RS02515		PLP-dependent aminotransferase family protein	MAKYQRLMDEIQQQIEAGIWLPGTRLPSLRQQVAQQGVSLMTVLHAYELLESQGWIVSRPQSGYYVAPRALAPAPLSVAISEQVDINDFVFDVLQATRDPAIVPFGSAFPDPALFPQRQLMRSLANVSHHLTPTDALHNLPPGNATLRQLLAQRYARQGITLSPDEIVITSGALEALNLSLQSLTEPGDYVVIEQPSFYGALQAIERLKLKALAIPVDARNGIDLVQLEEALQRWPVKACWLMTTLQNPLSVTLTPERKQQLVALLARYQVPMIEDDVYAELWAGDAPPLPAKAWDRQGNVLHCGSFSKSLVAGFRVGWVAAGQHAQRIQRLQLMSTLSTSAPMQLALADFLATRRYDTHLKRLRQILAKRQQMVRQALMKVLPPQATVSEARGGYFLWVTLPESINTTRLYQRALAQGISIAPGQLFSAGEQFRHCFRLNTAWPWDSRAEAAIVKLGQLMAEGQAD
	GQQ14_16460		CidA/LrgA family protein	B1_03709	cidA	Holin-like protein CidA	GQQ14_RS16445		CidA/LrgA family protein	MALALTLRSNRAVQWLSLPLQLGFYIGLFIACDRLVSWLHLPLPANIVGMLLLLALIVTRIVPLNWVKAGSRWLLAEMLLFFIPAVVAVVNYGDLLRVDGWRICVVIGVSTLLVLASTAWVVDRLYQYEVARAARKQDPHA
	GQQ14_07610	lnt	apolipoprotein N-acyltransferase	B1_00976	lnt	Apolipoprotein N-acyltransferase	GQQ14_RS07610	lnt	apolipoprotein N-acyltransferase	MALASLYPRQRVRLLLALITGALGTLAFSPYDFWPAALLSLCGLQLLTLNRSSPQASAIGFVWGLGLFGSGINWVYVSVATFGGMPGPVNVFIVALLAAYLAIYPALFAGVLNRIWPRTTLWRLALAAPALWQITEFLRGWVLTGFPWLQFGYSQIDGPLKGLAPLAGVETLTFLLMVVAGLLAYALQQRNVRSLVAALLLLALPWPLRYIQWVQPMPERAVEVALVQGNIPQSMKWDPQQLLTTLRIYNGLSQPLMGKAPIIIWPESAITDLESNQQPFLRSLDDELRERGSSLITGIVDSRLEQNRYHDYNTVIVLGGKAPYNYFSGNRYQKNHLVPFGEFVPLADLLRPLAPFFDLPMSAFSRGNYLQPQLSVAGYNLTSAICYEIVLGEQVRANFHPDTNFLLTVSNDAWFGHSIGPWQHFQMARMRALELGRPLLRSTNNGVTAVVNASGDVEAMLPQFTRDVLTSKVTPTQGETPYARAGIWPVWSLTLLAAVIALLRRRR
	GQQ14_14215		haloacid dehalogenase type II	B1_02331		hypothetical protein	GQQ14_RS14200		haloacid dehalogenase type II	MALFKPKFITFDCYGTLIRFDMAGAAQRCFSDRVDPDAMHAFTTDFSSYRLDEVLGAWKPYYDVVSNALQRTCKKWGVRWDKADSDFIYTDCASWGPHPDVPAGLAKVAKEFPLVLLTNSMKDLIPHHEPRLGAPIYMAITAEETGAYKPQMKGFEYMLDKLGCGPEEILHVSSSFRYDLMTAHDLGIKNKVWVNRGHEPANPYYQYTEINDIGGLPGVVGL
	GQQ14_01765	xni	flap endonuclease Xni	B1_03133	ygdG	Flap endonuclease Xni	GQQ14_RS01770	xni	flap endonuclease Xni	MALHLVIVDALNLIRRLHAVQGSPCVEGCVAALRQILGHAHPTHAVAVFDGEARHQGWRHQLLPDYKSGRPPMPDDLQAEMPALQEAFRAAGVSCWIAGEDEADDLAATLAVKMAQAGHQATIVSTDKGYCQLLAPEIRIRDYFQKRWLDLPFIEAEFGVAPQRLPDYWGLCGISSSKIPGITGIGPKSAKQLLTEFHTLEGIYQQLDQVPARWREKLAEGRQMAEISRQVATLKRDLVLQGNLNTLRYTG
	GQQ14_10680	astC	acetylornithine/succinylornithine family transaminase	B1_01596	astC	Succinylornithine transaminase	GQQ14_RS10675		aspartate aminotransferase family protein	MALHVSRHDFDQWMMPVYAPATFIPVRAEGSTVWDQNGKDYIDFAGGIAVNALGHAHPALQQALQEQAARLWHTGNGYTNEPILRLAKQLIDATFADRVFFCNSGAEANEAALKLARKVAHDRVGPHKSGIVAFKNAFHGRTLFTVTAGGQPAYSKDFAPLPPEIQHAPFNDLAAAAELINDHTCAVIVEPIQGEGGVLPADPAFLRGLRELCDKHQALLIFDEVQSGVGRTGSLYAYMHYGVTPDVLTSAKALGGGFPIGAMLTREDLALVMGVGTHGTTYGGNPLAGAVAGKVMELINQPELMAGVTERHQWIVAALDEINQRLHLFKEVRGLGLLIGAVLSDDFAGKAKAINLAAAEMGVMVLIAGANVVRFAPALNISEQEVKLGMARFAEVCESLVRGSTS
	GQQ14_12135	rhaR	HTH-type transcriptional activator RhaR	B1_01895	rhaR_1	HTH-type transcriptional activator RhaR	GQQ14_RS12130	rhaR	HTH-type transcriptional activator RhaR	MALILSRDDYFPATTLPVAVAERMPQPSFPPHRHEFSEIVIVWRGNGLHVLNDRPWLITCGDVFYIRDSDCHSYDSVNDLVLDNILYCRDRFGLALDWNQLLPQQGPDAPGGWRLTTRGMALARGVISQLERESRKSDPLSVQLSEALFLQLALILRRHGYAADRPWALPEGEQLDLLMSALQGAIARPFDLAEFCQQNQLSERALRQLFRQQTGMTIGHYLRQLQLCQAKYLLRTQDCLISEVAARCGFDDSNYFSVVFTRDTGLPPSAWRQQFIAPRQALKSAES
*				B1_01420	lpoB	Penicillin-binding protein activator LpoB				MALILTGCVVKQQQPAPVEPTQPVEPVQPVPQPEPVPQPQPVPQPPKLVTINWDASVQPLVAQMLQAASAEPGSVLLVDRVKNSTNGALQSEKATAAIQNALNNNGKFTLVSADQLAQAKQTLGLSPDDSLNSRSKAIGLARNVNAQYVLYSNARGDVKAPTLQMQLMLVQTGEIIWSGNGIAQN
	GQQ14_24165		HNH nuclease family protein	B1_00658		hypothetical protein	GQQ14_RS24160	yajD	HNH nuclease YajD	MALIPKNYTRLESGYREKALKIYPWVCGRCSREFVYSNLRELTVHHIDHDHTNNPEDGSNWELLCLYCHDHEHSKYTEADQYGTRVVAGEDAQKDVGEATYNPFADLKSMLNKKK
	GQQ14_00050;GQQ14_15425		hypothetical protein	B1_03493;B1_03776		hypothetical protein	GQQ14_RS00050;GQQ14_RS15410		ogr/Delta-like zinc finger family protein	MALKCPECGQVAHTRTSAYEAPSVKRTWYQCQNLDCSCTFTALESVEKIIMKPHRPAAAEPEPQNDVPVRQPQTLGRYGSASARKDRHAQP
	GQQ14_20285		2-hydroxyacid dehydrogenase	B1_04525		2-ketogluconate reductase	GQQ14_RS20275		2-hydroxyacid dehydrogenase	MALKQCKVLIRGKFLPPQLIENIEKTFTAFRLWEAEDEAAFLAEQGVDIDMLVTSGNAVMGAPAALIAALPNLKAICSNGVGYDSIDTEAARSRGIVVTNTPEVLNDCVADLGMALLLDVARRISEADRFTRAGHWTQGRFPLSSKIGGKVCGIVGLGNIGQAVARRAQAFDMAIHYYNPRSRPDVPYTRHESLVALAQQADFLVLTLPGGAATRHIINAEVLQALGPQGYLINIARGSVVDQQALVDALETGQIAGAGLDVFEQEPQVPDALRQRDNVVITPHIASSTRETMAAMADLVFENMLAFARGEPVLTRVV
*	GQQ14_16640		UTRA domain-containing protein							MALKTADAIASVLLTRIQAGEFSAGRLPAERALSEAFSTTRITLREALGKLEAQGMIYRELRRGWFIAPPRLIYNPLHHSHFHAMAMEQGRQAATEVIAAEQVAAHDSVATALRLASGSAVYCIRRLRRIDGRAVLYVEHYLNPRFFPGLLDEDLTRSLTDLYDQRYGIRYGGARFTILPGPLPEVAAPMLNVAPGSPGLLITRINRNQQKEVIDCDCEYWRYDALCVDVEA
	GQQ14_13000	minE	cell division topological specificity factor MinE	B1_02070	minE	Cell division topological specificity factor	GQQ14_RS12990	minE	cell division topological specificity factor MinE	MALLDFFLSRKKNTANIAKERLQIIVAERRRGDSEPHYLPQLKRDILEVICRYVKIDPEMVTVQLDQKGDDISILELNVTLPETDEVTK
	GQQ14_00195		YfhL family 4Fe-4S dicluster ferredoxin	B1_03806	yfhL	Ferredoxin YfhL	GQQ14_RS00195		YfhL family 4Fe-4S dicluster ferredoxin	MALLITSRCINCDMCEPECPNQAISLGDTIYEIDVSRCTECVGHYETPTCQQVCPIDNTIIIDPQHTESRDALWEKFVLLHG
	GQQ14_09655	flgC	flagellar basal body rod protein FlgC	B1_01388	flgC_1	Flagellar basal-body rod protein FlgC	GQQ14_RS09650	flgC	flagellar basal body rod protein FlgC	MALLNIFDIAGSAMTAQSQRLNVSASNLANADSVTGPDGKPYVAKQVVFQTDAAPGSATGGVKVARVVDDPTPAKLVYDPGNPMADAKGYVKMPNVDVVSESVNTMSASRSYQANVEVLNTVKSMMMKTLTIGQ
	GQQ14_04185	dppD	dipeptide ABC transporter ATP-binding protein	B1_04701	dppD_2	Dipeptide transport ATP-binding protein DppD	GQQ14_RS04190	dppD	dipeptide ABC transporter ATP-binding protein	MALLNVDKLSVHFGDDKAPFRAVDRISYQVEQGQVVGIVGESGSGKSVSSLAIMGLIDFPGKVMAEKLEFNQRDLQNISERERRQLVGAEVAMIFQDPMTSLNPCYTVGFQIMEAIKVHQGGNKRTRRQRAIDLLNQVGIPDPASRLDVYPHQLSGGMSQRVMIAMAIACRPKLLIADEPTTALDVTIQAQIIELLLELQRQENMALILITHDLALVAEAAHHIIVMYAGQVVESGKATDIFKAPRHPYTQALLRALPEFAADKARLASLPGVVPGKYDRPIGCLLNPRCPYATDLCRQEEPELRTIPGRQSKCHYPLDDAGRPTYES
	GQQ14_06695		hypothetical protein	B1_00785		hypothetical protein	GQQ14_RS06695		membrane protein	MALLVWLLSGLLLGLLKRLLMPGPPGGLVATLTLSMIGALIGGYIATYFDLGTLATLHIGALGVAILGALVMLLVAARLRI
	GQQ14_16915	rplJ	50S ribosomal protein L10	B1_02948	rplJ	50S ribosomal protein L10	GQQ14_RS16905	rplJ	50S ribosomal protein L10	MALNLQDKQAIVAEVSEVAKGALSAVVADSRGVTVDKMTELRKAGREAGVYMRVVRNTLLRRVVEGTQFECLKDTFVGPTLIAYSMEHPGAAARLFKDFAKANAKFEVKAAAFEGELITAANIDRLATLPTYEEALARLMSTMKEAAAGKLVRTLAAVRDAKEAA
*	GQQ14_21280		DUF2817 domain-containing protein				GQQ14_RS21270		DUF2817 domain-containing protein	MALPEYHVQRARFMAAAQSKGAETTSYPHPLPGPLGEALYTDVARIGPASASRLMLVVSGTHGVEGYYGSDCQIAWLETLDEKALPADTALLLIHLLNPWGAAHLRRVNEDNIDLNRNFIDFSQPPPPNPDYAQWHGIYHGDRASADRHLADALEGAGWQAVKRVTEAGQYTFADGFFFGGEKPCWSHLTMAAIVDQHLSVAKTIISFDLHTGAGAWGHPMLLSIAEQRYPAHDWGKVIYGEWLTLLFTGAGRDSVTGVTATATGYLSHYLLTSLADTRILPLVVECGTYDGQDMHQRVREDHWLHLYGDPASADGQVIKQQLVEGFWPEDADWRALVAFRTQQIFLRGWRALADTP
	GQQ14_09165		phage major tail tube protein	B1_01289		hypothetical protein	GQQ14_RS09160		phage major tail tube protein	MALPRKLKHLNLFNAGNNWQGLVESITLPKFTRKFEKYRGGGMAGAVDIDMGLDDGALDTEFTIGGTEALLIKQMGTTTVDGIQLRFTGSIQRDDTGEVQAVELVTRGRYKELDSGEWKTGESSTTKVSGTNSYAKLTINGEVLYECDLVNMVEIVGGTDLMEAHRNALGL
	GQQ14_14940		YbfB/YjiJ family MFS transporter	B1_02481		hypothetical protein	GQQ14_RS14925		YbfB/YjiJ family MFS transporter	MALRVALSAFLTLFVAMGIGRFAFTPQVPLMIQAHQLTLTSASLVAALNYLGYLCGSFDAMRAHRRVELRLQAGVWGAVILTLLSAFASGPWLHGAIRFLIGWSSGWAMVLVAAWSNEQLHRHGRAGLSAAVFAGPGCGIFVSGLLGVALHTLQVSAGLAWAAYGALALLLIALITRNLPRRGELHRPDQAPEPLVLDRNLKRLVLSYSLAGFGYILPATFLSQMAATRFPDGIFAQFVWPIFGGAAMIGILLGILTRRWGHSHVRLALVLWAQALGVFAAALLPGFSGLLAGALLVGGGFLSVVQLSLLCARELAPNHLRYMAGLLTTGYAIGQLVGPLLSFLSTALLHRLEPALWVAGVSLVWAGLLVWRRTG
	GQQ14_23350		LysE family transporter	B1_00554	rhtC_1	Threonine efflux protein	GQQ14_RS23340		LysE family translocator	MALSHELILIFTTYFVATASPGPSNMAIMGTAMKKGRGAALALAAGVVSGSMLWALLAACGVLTVLATFAQLLIVLKFGGGLYLLWLAFKAGKSALRRTEASDFKASDERVAYGRLFRQGILMHIGNPKAILTWVAIMSFALKPDVIAATLPIIICGCAVICVVVFGGYALLFSTAVMSAFYRRIRRGLDALLACCFALAGLKLVFSRS
	GQQ14_21185		response regulator	B1_00114	todT_1	Response regulator protein TodT	GQQ14_RS21175		response regulator	MALSQRIVIVDDERAVRSGLSNLLHSDGYSTRLFESGEALLSDDDALSEVGMLIIDVGLKGMSGFELFTILKQRAGLPPVIFISADLEETTLWYAIALGAVTFLRKPIDVDTLLTLIRCELSQGKVR
	GQQ14_08280	dinG	ATP-dependent DNA helicase DinG	B1_01112	dinG	ATP-dependent DNA helicase DinG	GQQ14_RS08275	dinG	ATP-dependent DNA helicase DinG	MALTAAVKSQIAQWYKALQEQVPDFIPRAPQRQMIAEVAKCLAGDDSRHLAVEAPTGVGKTLSYLIPGIAASRAQEKRLVISTANVALQDQIFTKDLPLLKKIIPDLTFTAAFGRGRYVCPRNLAAMAADDDEQGDLLLYLDDDAVSSTKEEQTQCGRLQKSLDRYQWDGLRDHSDENVSDSLWQRLSTDKASCLGAHCRWYRECPFFVARREIEQVDVVVANHALVMAAMENESVLPPAKNLMLVLDEGHHLPEVARDALEMSADITPGWSSLQLDLFIKLVESIMTQMRPKSPPPLANPERLKAHCDELRELLTITAQALNPLLPPHNQPGEFRFVLGALPQELLDLCARLFKLSDALRGLSEGLINALSEQTGKVDVVRLHRNLLQLNRQFGWFESVSKLWRLAAMEKASGAPISKWITRELREGQAHLLFHCAGIRVSDQLEKMLWRKIPHVVVTSATLRSLNSFNRLQEMSGLSEKAGDRFVALDSPFNHVEQGKLVIPQMRYEPLMTHEAEHIAEMAGFFRQQMAEKKHKGVLVLFASNRAMQQFVACLPDLRLSMLVQGDQPRSRLVDLHRQRVAKGETSILIGLQSFAEGLDLKGDLLSQVHIHKIAFPPVDSPVILTEGEWLKSLKRYPFEVQSLPSASFTLIQQVGRLIRSHQCYGEIVIYDRRLLSKSYGSRLLAALPIFPIEQPETPEPAAIPATVVPKNTVRKRRPTRR
	GQQ14_10820	ihfA	integration host factor subunit alpha	B1_01624	ihfA	Integration host factor subunit alpha	GQQ14_RS10815	ihfA	integration host factor subunit alpha	MALTKAEMSEYLFEKLGLSKRDAKELVELFFEEVRRALENGEQVKLSGFGNFDLRDKNQRPGRNPKTGEDIPITARRVVTFRPGQKLKSRVENATPKETD
	GQQ14_13060		CoA pyrophosphatase	B1_02084	nudL	putative Nudix hydrolase NudL	GQQ14_RS13050		CoA pyrophosphatase	MALTLDDFRSRFLLQQPARSTQLLSGRHAAVLVPIVARPEPGLLLTQRSHALRKHAGQVAFPGGMQDDTDASLIATALREAQEEVGIEPHQVEVLGALPAVTSSTGFQVTPVLGIIPADLRLTINPDEVSSAFEMPLAEALQLSRYSALEVHRAGVRHPVWLSRYQDYLVWGMTAGIIRSLSTQIAF
*				B1_01336		hypothetical protein	GQQ14_RS09405		DUF2000 domain-containing protein	MALTLGQRHPALVGDTLEDADRRPSPGLITTGIPVLAATDEQLSALREQCEQAEYDLVLFPEEGQTTTDYQALSAVLRQQPRQQWRLLGVAIVGDKKALRKLTAKLALFS
	GQQ14_03890	recF	DNA replication/repair protein RecF	B1_04644	recF	DNA replication and repair protein RecF	GQQ14_RS03895	recF	DNA replication/repair protein RecF	MALTRLLIKDFRNIEQADLQLAPGFNFLVGANGSGKTSVLEAIHTLGHGRSFRSLQAGRVIRHDEAAFVLHGRLENKEREISVGLTKNRAGDSKVRIDGSDGHKVAELAQLLPMQLITPEGFSLLNGGPKYRRAYVDWGCFHNTPGFFNAWNNMRRLLKQRNAALRQVSRYSQIRPWDQELVPLAEQISQWRAEYSAAISAEITATCGQFLPEFELRFSFQRGWDKESDYAELLERNFERDRALTYTASGPHKADFRIRAEGTPVEDLLSRGQLKLLMCALRLAQGEFLTSQSGRRCIYLIDDFASELDESRRRLLAERLKATQAQVFVSAISAGHVIDMTDEKGKMFRVEQGKIAVQPED
	GQQ14_16820		carbon-nitrogen hydrolase family protein	B1_03029		Nitrilase	GQQ14_RS16810		carbon-nitrogen hydrolase family protein	MALTTVAALQIGSHPGGKRKTLERILSYEAEIIASGATLVVMPEAILGGYPKGEIFGTRLGYRLPEGREDFARYAGNAISLDGKEIEILAGLSARTGAHLVVGVIERAGSTLFCTALFFDPDNGLTGKHRKLMPTGTERLIWGQGDGSTLPVFDVPAGRIGAAICWENHMPLLRTAMYAKGVEIWCAPTVDEREVWQCSMRHVAHEGRCFVISACQVQPSPSETGTDFPGWDSTRPLINGGSIIVGPLGEILAGPMNGISGLLTAEINREEVLKARYDFDVVGHYSRSDIFELKVDERNRPGVNFVS
	GQQ14_07720	fldA	flavodoxin FldA	B1_00998	fldA	Flavodoxin 1	GQQ14_RS07720	fldA	flavodoxin FldA	MALVGIFFGSDTGNTENIAKMIQKQLGTDVAEVHDIAKSTKEDLEAFDILLLGIPTWYYGEAQCDWDDFFPTLEEIDFNGKLVALFGCGDQEDYAEYFCDAMGTIRDIIEPHGAVIVGHWPTEGYHFEASKGLADDTHFLGLAIDEDRQPELTSQRVEQWVKQIFDELQLKEIIEA
*							GQQ14_RS17365		SDR family oxidoreductase	MALVTGASSGIGQAIADRLLDEGWQVIGLSRSAISRAEAGWHSHQIDISDSAALQALLDALPVPQAVIHAAGMMQAAPLGELDLSASTRLWQLHVAAAEQLANHFAPRMRVGGRIVLLGSRTSGGAAGRSQYVATKSAMIGMVRSWAAELAPRGITANIVAPGATETPMLQQPGRASSPPRLPPIGRYIQPQEVAGLVDFLLSPAAAAITGQQLVMCGGASLS
	GQQ14_19145	argH	argininosuccinate lyase	B1_02769	argH	Argininosuccinate lyase	GQQ14_RS19135	argH	argininosuccinate lyase	MALWGGRFTQAADQRFKQFNDSLRFDYRLAEQDIIGSVAWSKALVTVNVLTQDEQQQLEAALNTLLDEVREDPEQILQSDAEDIHSWVEGQLIDKVGALGKKLHTGRSRNDQVATDLKLWCKVQIEALLGATRDLQQALVVTAEANQDAVMPGYTHLQRAQPVTFAHWCLAYVEMLARDESRLQDTLKRLDVSPLGCGALAGTAYEIDRQQLAGWLGFASATRNSLDTVSDRDHVLELLSDAAIGMVHLSRFAEDMIFFNTGEAGFIELSDKVTSGSSLMPQKKNPDALELIRGKCGRVQGALTGMMMTLKGLPLAYNKDMQEDKEGLFDALDTWLDCLHMSVLVLDGLQVKRPRCQEAAEQGYANSTELADYLVAKGVPFREAHHIVGEVVVAAIGQGVALEALSLAQLQQFSAVIGEDVYPILALQSCLDKRNAQGGVSPQQVARAIGDAKQRLA
	GQQ14_12080		hypothetical protein	B1_01884		hypothetical protein	GQQ14_RS12075		hypothetical protein	MALYYYVNKQSGYNNNHVVHAAGCPHLTDIDNRMFLGSFYHVNAAILQAKKYYAGAIGCENCCPLKNVDQQATQLSVALKHTPSSR
	GQQ14_17110	bamA	outer membrane protein assembly factor BamA	B1_04068	bamA	Outer membrane protein assembly factor BamA	GQQ14_RS17100	bamA	outer membrane protein assembly factor BamA	MAMKKLLIASLLFSSATVYGADDFVVKDIHFEGLQRVAVGAALLSMPVRVGDTVNDDDVRNTIRSLFATGNFEDVQVLRDGTTLIVQVKERPTIASITFTGNKAVKEDQLKQNLEASGVRVGEALDRTTISSIEKGLEDFYYSVGKYTANVKAVVTPLPRNRVDLKLVFTEGVSAKIQQINIVGNKAFSSDELISRFQLRDEVPWWNVVGDRKYQKQKLAGDLETLRSFYLDRGYARFNIDSTQVSLTPDKKGIYITVNITEGDQYKIAGVIVNGSMAGHSAEIEHLTKIPAGELYNGAKVTKMEDDIKKLLGRYGYAYPRVATQPEINDADKTVKLHINVDAGNRYYVRNVRFEGNDTSKDSVLRREMRQMEGAWLGSDLVEQGKERLNRTGYFETVDVDTQRVPGSPDQVDVVYKVKERNTGTFNFGVGYGTESGVSFQVGVTQDNWLGTGNTVGISGTKNDYQTYAEFSLTDPYFTVDGVSLGGRLFYNDFKADNADLSDYTNKSYGLDGTLGFPVNENNTLRVGLGYVHNDLSNMQPQVAMWRYLDSVGKPQQLNDEGDFSADDFTFNYGWTYNTLDRGFFPTSGNRTNLNGKVTIPGSDNSFYKATLDTQQYVPINQDRTWVLLGRGRVGYGDGLDGKEMPFYENFYAGGSSTVRGFQSNTIGPKAAYLNNNSSNCRIADPNGVCKSDDAVGGNAMAIASLELITPTPFLSEKYANSVRTSVFVDAGTAWDTHWENTAETRAAGIPDYSDPNNIRVSSGVALQWMSPLGPLVFSYAQPMKKVDGDKSEQFQFNIGKTW
*				B1_01728	ydgT	Transcription modulator YdgT				MAMMTAHDYLLKFRKVNNSDSLEKLFDHLNYSLTNDLEIINMYRAADHRRAELVSGGRLYDLGCVPKTVWRYVV
	GQQ14_15360		cold shock domain-containing protein	B1_02930		hypothetical protein	GQQ14_RS15345		cold shock domain-containing protein	MAMNGTITTWFEDKGFGFIKDENGDNRYFHVIKVANPDLIKKDAAVTFEPTTNNKGLSAYAVKVAPTSKYIYIAGERLKITSIKSYLVYNEEVPVDAGVDKENAVLSVGLLLNNIRPKTDPNANEMRSLKKLAVTTFQGTTLIFSEDEIDIESTVKVLKGLK
	GQQ14_02555	exbD	TonB system transport protein ExbD	B1_03295	exbD	Biopolymer transport protein ExbD	GQQ14_RS02560	exbD	TonB system transport protein ExbD	MAMRLNDDLETDGEMHEINVTPFIDVMLVLLIIFMVAAPLATVDVRVNLPASTSAPQPRPEKPVYLSIKADKQLYVGNDQVTPESLVNVLTNQTQGNKETTIFFQADKSVDYETLMSVMDKLRTAGYLKIGLMGMETVKK
	GQQ14_03680	atpC	F0F1 ATP synthase subunit epsilon	B1_04602	atpC	ATP synthase epsilon chain	GQQ14_RS03685		F0F1 ATP synthase subunit epsilon	MAMTYHLDVVSAEEQLFSGLVQKIQVSGSEGELGIFPGHAPLLTAIKPGMIRIVKQHGEEEFIYLSGGVLEVQPGSSTVLADTAIRGTDLDEARALEAKRKAEDHMNSSHGDVDYAQASAELAKAIAKLRVIELTKKAM
	GQQ14_20830	malG	maltose ABC transporter permease MalG	B1_00041	malG_1	Maltose/maltodextrin transport system permease protein MalG	GQQ14_RS20820	malG	maltose ABC transporter permease MalG	MAMVQPKSQRLRLFTTHLLLLLFIAAILFPLLMVIAISLRAGNFATGSLIPEQISWEHWRLALGFSVEHADGRVTPPPFPVLLWLWNSIKIAAISALGIVALSTTCAYAFARMRFTGRASLLKGMLIFQMFPAVLSLVALYALFDRLGQYLPFIGLNTHGGVIFAYLGGIALHVWTIKGYFETIDGSLEEAAALDGATPWQAFRLVLLPLSVPILAVVFILAFIAAVTEVPVASLLLRDVNSYTLAVGMQQYLNPQNYLWGDFAAAAVLSAIPITLVFLLAQRWLVSGLTAGGVKG
	GQQ14_19950	livF	high-affinity branched-chain amino acid ABC transporter ATP-binding protein LivF	B1_04459	livF_3	High-affinity branched-chain amino acid transport ATP-binding protein LivF	GQQ14_RS19940	livF	high-affinity branched-chain amino acid ABC transporter ATP-binding protein LivF	MANAMLTIENVSAHYGKIQALHNVSLYINQGEIVTLIGANGAGKTTLLGTLCGEPRATQGTITFDGKTITDWQTSRIMREAIAIVPEGRRVFSRMTVEENLAMGGFFASRPDYLTRIKRVYELFPRLEERKIQRAGTMSGGEQQMLAIGRALMSQPRLLLLDEPSLGLAPIIIQQIFDTIEQLRSEGMTIFLVEQNANQALKLADRGYVLENGHVVLEDTGAALLSNEAVRSAYLGA
	GQQ14_08635	clpS	ATP-dependent Clp protease adapter ClpS	B1_01184	clpS	ATP-dependent Clp protease adapter protein ClpS	GQQ14_RS08630	clpS	ATP-dependent Clp protease adapter ClpS	MANANDWLNFEHLADDKVREGLKPPSMYKVILNNDDYTPMEFVIDVVQKFFSYDVERATQLMLKVHYHGKAICGVFTAEVAETKAAQVNNYARENHHPLLCTLEKA
	GQQ14_22510		AAA family ATPase	B1_00387	parA_1	Plasmid partition protein A	GQQ14_RS22500		AAA family ATPase	MANDDKQVMKVAQRSERMLLSLTEQIQAQKQELHENTYYQVYAKAALAKLPKLTRASVDYAVNEMEESGYQFDKRAAGSSVKYAMSIQNIIDIYHHRGVPKYRDRHSEAYTLFVGNLKGGVSKTVSTVSLAHALRAHPHLLFEDLRILVIDLDPQSSATMFLNHERSVGLVEATAAQAMLQNVSRDELVNEFIVPSIIPGVDVLPASIDDAFIASSWDQLCAEHLPQQNVHAVLYDNVIAKLKKDYDFIFIDSGPHLDAFLKNAIAASDLLMTPVPPAQVDFHSTLKYLTRLPELIAIIEDSGATCRLQGNIGFMSKLSNKADHKLCHSLAKEIFGGDMLDAALPRLDGFERCGESFDTVISANPSTYVGSSEALKNARSAAEDFAKAVFDRIEFIRLN
	GQQ14_16360		GMC family oxidoreductase	B1_03688		Gluconate 2-dehydrogenase flavoprotein	GQQ14_RS16345		GMC family oxidoreductase	MANEMKKVDAVIVGFGWAGAIMAKELTEAGLNVLALERGPHRDTYPDGSYPQSIDELTYNVRKKLFQDLSKSTVTIRHDASQTAVPYRQLAAFLPGTGTGGAGLHWSGVHFRVDPVELRMRSHYEERYGKNFIPEGMTIQDFGVSYDELEPFFDKAEKVFGTSGSAWSIKGKVVGKDTGGNPFAPDRSDNFPLPAQKRTYSAQLFAQAAESVGYHPYDLPSANTSGPYTNTYGAQMGPCNFCGYCSGYACYMYSKASPNVNILPALRQEPKFELRNNSYVLRVNLSDDKTRATGVTYVDGQGREQVQPADLVILSAFQFHNVHLMLLSGIGKPYNPITNEGTVGRNFAYQNLSTLKALFDKNTTTNPFIGAGGAGVAVDDFNADNFDHGPLGFVGGSPFWVNQAGTKPISGLPVPAGTPNWGSKWKAAVADTYTHHLSMDAHGAHQSYRANYLDLDPNYKDAYGQPLLRMTFDWQDNDIKMAQFMVGKMRNIAEAMNPKMIIGGAKKPGTHFDSTVYQTTHISGGAIMGDDPKTSAVNRYLQSWDVPNVFVPGASAFPQGLGYNPTGMVAALTYWSAKAIREHYLKNPGPLVQA
	GQQ14_01205		DUF412 family protein	B1_04010		hypothetical protein	GQQ14_RS01205	yfbV	terminus macrodomain insulation protein YfbV	MANESGSTNWFRMFQRGQHYMKTWPADKRLAPMFPENRVSSATRFAIRFMPPLAIFTLTWQIAMGGQLGPAVATALFACTLPMQGLWWLGKRSVTPLPPTLLNWFHEVRARLEEAGQATAPVEGKPTYQALADLLKRAFKQLDRTFLDDL
	GQQ14_12155		DksA/TraR family C4-type zinc finger protein	B1_01899	ybiI	putative protein YbiI	GQQ14_RS12150		DksA/TraR family C4-type zinc finger protein	MANGWASEGAVQEQIDSTVNDGIERVRQSIGQGESATECELCGEPIPEARRQALKGVHYCVACQEKIDKQQQTSSLYNRRGSKDSQLR
	GQQ14_07740		alpha-D-glucose phosphate-specific phosphoglucomutase	B1_01002	pgm	Phosphoglucomutase	GQQ14_RS07740	pgm	phosphoglucomutase (alpha-D-glucose-1,6-bisphosphate-dependent)	MANHPRAGQPAQQSDLINVAQLTSQYYVLQPDVANPEHAVKFGTSGHRGSAGRQSFNEMHILAIAQAIAEERKKNGITGPCYVGKDTHALSEPAILSVLEVLTANGVDVIVQQDNGYTPTPAISNAILEHNKAGGALADGIVITPSHNPPEDGGIKYNPPNGGPADTNVTKVVEDRANQLIKDGLKEVKRLPLEQAMASGHVVEKDLIQPYVEGLAEIIDFPAIQKAGLKLGVDPLGGSGIAYWQRIAEHYKLDLTLVNDAVDQTFRFMHLDKDGVVRMDCSSESAMAGLLAYRDKFDLAFGNDPDYDRHGIVTPAGLMNPNHYLAVAINYLFQHRPQWGQDVAVGKTLVSSAMIDRVVNDIGRKLVEVPVGFKWFVDGLYDGSLGFGGEESAGASFLRFDGTPWSTDKDGIIMCLLAAEITAVTGKNPQQHYDELAARFGAPSYNRLQASATSAQKAALSKLSPEMVSADTLAGDPITARLTAAPGNGASIGGLKVMTENGWFAARPSGTEDAYKIYCESFLGAEHRAQIEKEAVEIVSEVLKNA
	GQQ14_17780	rpsT	30S ribosomal protein S20	B1_04203	rpsT	30S ribosomal protein S20	GQQ14_RS17770	rpsT	30S ribosomal protein S20	MANIKSAKKRAVTSEKRRKHNASRRSMMRTFVKKVYAAIASGDKAAAQNAFNEMQPLVDRQAAKGLIHKNKAARYKSNLTAQINKLA
	GQQ14_01950		LysR family transcriptional regulator	B1_03172	occR	Octopine catabolism/uptake operon regulatory protein OccR	GQQ14_RS01955		LysR family transcriptional regulator	MANINWRHIEIFHAVMTSGNLTQAATLLHTSQPTVSRELARLEQQLGLELFGRVRGRLQPTVQGLRLFEEVQRSWYGLDRIMEAAEGLRQFRQGELSIACLPVFSQSLLPPLCQPFLQRYPDVSLNVIPQESPLLEEWLSAQRYDIGLTETQHAPAGTDRLALLTCDEVCVLPQHHPLSQRSELTPHDFAGEQYVSLSRSDSYRQLLDALFHEQGVERRLVMETHSAASVCAMVRAGVGISIVNPLTALDYADSGVVMRKFSVAVPFTVSLVRPQHRPASALVDAFVSHLQRQVADFPARIAARLA
	GQQ14_17635	leuD	3-isopropylmalate dehydratase small subunit	B1_04173	leuD1	3-isopropylmalate dehydratase small subunit 1	GQQ14_RS17625	leuD	3-isopropylmalate dehydratase small subunit	MANKFTQHTGIVAPLDAANVDTDAIIPKQFLQKVTRTGFGQHLFHDWRFEDDAGTVPTPGFVLNKPEFKGTSILLARENFGCGSSREHAPWALTDFGFHVVIAPSFADIFYGNSFNNQLLPVKLSEEEVDELFRLVADQPGISFTVDLEAQTVTAGDKVYSFELDSFRRHCMINGLDSIGLTLQHEASISQYEQNQPAFLR
*							GQQ14_RS24300		hypothetical protein	MANKKKLSNPFSTGGGGVHFEAHVQASFVALMLTGGNAPCLPCWPIVDIKLQGKIDGLIPTT
	GQQ14_19575		DUF2559 family protein	B1_04383		hypothetical protein	GQQ14_RS19565		YhfG family protein	MANKLTEKQKVTLWRQRRSASYQASCRLEGFSPNETSVNSDDAAARLASLRRQYGL
	GQQ14_05005	cheY	chemotaxis protein CheY	B1_04865	cheY_2	Chemotaxis protein CheY	GQQ14_RS05005	cheY	chemotaxis response regulator CheY	MANKNLRFLVVDDFATMRRIVRNLLQEIGYCHFEEAEDGLEALNKLQAGQFDFVITDWNMPNLDGLALLQTIRRDPNMKAMPVLMVTAEAKRENIIAAAQAGASGYIVKPFTAATLEEKLGKIFEKMGIEP
	GQQ14_17000	gmhB	D-glycero-beta-D-manno-heptose 1,7-bisphosphate 7-phosphatase	B1_04046	gmhB	D-glycero-beta-D-manno-heptose-1,7-bisphosphate 7-phosphatase	GQQ14_RS16990	gmhB	D-glycero-beta-D-manno-heptose 1,7-bisphosphate 7-phosphatase	MANKVPAIFLDRDGTLNVDNGYVHEIDDFQFIDGTIEALQQLKAMGFALVVVTNQSGIARGMFTEDTFMRLTEWMDWSLADRDVDLDGIYFCPHHPEATVAEFRQACDCRKPQPGMLLTAQEELNIDMAASYMVGDKLEDMLAGQAAGVGKKVLVRSGKPVTAEGEAAADWVINSLAELPARIKKG
	GQQ14_10915	sufE	cysteine desulfuration protein SufE	B1_01644	sufE	Cysteine desulfuration protein SufE	GQQ14_RS10910	sufE	cysteine desulfuration protein SufE	MANLPEKEKLVRNFNRCANWEEKYLYIIELGSKLPESSETLHQPENVISGCQSQVWIRMTPQADGSIAFEGDSDAAIVKGLIAIVFSLYQNLPPADILALDVRHWFGELALMQHLTPTRSQGLEAMIRSIRHTAQNLS
	GQQ14_00165	lepB	signal peptidase I	B1_03799	lepB	Signal peptidase I	GQQ14_RS00165	lepB	signal peptidase I	MANMFALILAIATLITGIVWVIDRFKWAPARRAKQAEAQAQTGNALDSKTLAKVAAKPGWVETTASVFPVLAVVFIVRSFIYEPFQIPSGSMMPTLLIGDFILVEKFAYGIKDPITQTTLIPTGQPKRGDIAVFKYPKDPSLDYIKRVIGLPGDKVIYDPYSKTLTVKPTCSDDKACDTALAVTYTDVEPSNFVQTFSGFDGNETGNGFYQVPQGDTLRGGLRLGTRKETIGNVTHDILLVNEAQSQAGMYYQQPGQPQASWVVPKGQYFMMGDNRDNSADSRYWGFVPERNLVGKAVAIWMSFEKQEGQWPTGVRFSRIGGIH
	GQQ14_16615		diacylglycerol kinase	B1_03740	dgkA	Diacylglycerol kinase	GQQ14_RS16600		diacylglycerol kinase	MANNATGLIRIVKAAGYSWQGLRAAWQHEAAFRQEALAALAAIVIACWLDVDVVSRILMIGAVVLVVIVEILNSAIEAVVDRIGQEHHPLAGRAKDMGSAAVLISILLALFVWIALLWTHLR
*	GQQ14_16135	aspA	aspartate ammonia-lyase				GQQ14_RS16120	aspA	aspartate ammonia-lyase	MANNIRIEEDLLGMREVPADAYYGVHTLRAIENFYISNSKISDIPEFVRGMVMVKKAAAMANKELQTIPRNIADTIIKACDEVLNNGRCMDQFPVDVYQGGAGTSVNMNTNEVLANIGLELMGHQKGEYQYLNPNDHVNKCQSTNDAYPTGFRIAVYSSLLKLLDGISQLAEGFQHKADEFQTILKMGRTQLQDAVPMTLGQEFHAFSVLLNEETKSILRTAELLLEVNLGATAIGTRLNTPEGYQHLAVQRLAEVSNLPVVPAEDLIEATSDCGAYVMVHSSLKRLAVKLSKICNDLRLLSSGPRAGLNEINLPELQAGSSIMPAKVNPVVPEVVNQVCFKVIGNDITVTMASEAGQLQLNVMEPVIGQALFESISILTNACYNLLEKCINGITANRAVCEAYVFNSIGIVTYLNPYIGHHNGDIVGKICAETGKSVREVVLERGLLTESELDDIFSVQNLMYPVYKAKRYTDENEQ
	GQQ14_13450	flhA	flagellar biosynthesis protein FlhA	B1_02169	flhA_1	Flagellar biosynthesis protein FlhA	GQQ14_RS13440	flhA	flagellar biosynthesis protein FlhA	MANNLAAKLRLPGNFKDMQWQVLAGPVLILMILSMMVLPLPPFILDLLFTFNIALSIMILLVAMFTQRTLEFAAFPTILLFSTLLRLALNVASTRIILMEGHTGAAAAGQVVEAFGHFLVGGNFAIGIVVFIILVIINFMVITKGAGRIAEVGARFVLDGMPGKQMAIDADLNAGLIGEDDAKRRRAEVTQEADFYGSMDGASKFVRGDAVAGIMIMVINVIGGLLVGVVQHGMDVGHAAETYTLLTIGDGLVAQIPALVISTAAGVIVTRVATDQDVGEQMVTQLFKDPRVLMLSAGVIGLLGLVPGMPNFVFLLFTAALLGLAWWLRGREMQPKKKVEVTGGIAKTADTPAATEASWTDVQLEDTLGMEVGYRLIPMVDHQQNGELLGRIRSIRKKVAQDVGFLPPVVHIRDNMELPPARYRILMKGVEIGSGDAYPGRWMAINPGTAAGSLPGEATVDPAFGLAAVWIDSALKEQAQIQGFTVVEASTVVATHLNHLIGQFASELFGRQEAQQLLDRVTQEMPKLTEDLVPGVISLTTLHKVLQNLLVERVSIRDMRTIIETLAEHAPVQSDPQELTSVVRVALGRAITQQWFPGNDEVQVIGLDSTLERLLLQALQGGGGLEPGLADRLLSQAQAALQRQEMLGAPPVLLVNHPLRALLARFLRRNLPQLVVLSNLELSDNRQIRMTATIGGK
	GQQ14_21220		MFS transporter	B1_00121	ybjJ_1	Inner membrane protein YbjJ	GQQ14_RS21210		MFS transporter	MANNVSSTLATRIIFFIAGFITATWAVIVPFARGNTGVNEAQLGTLLLCLGVGALIAMPVTGWLTSRFGCRRVILVAVALVIISTPWLSVLSDPLLLALALLVFGVGIGVTDCAMNIQAILVEKQAEKPVMSGFHGMYSVGGIAGAGFMTLLLAMGFSVLTGCLLAVVAVIIMTLVSAPGLLTYANPAEGPVFAVPRGSVLIIGIICFAVFLTEGTVLDWSAVYLTDVRAIPASLGGLGYTCFAIAMTVARLTGDRIISSLGRLPVVLGGALIAAAGMAMVTFIASWPLALLGYTLVGAGCANIVPVMFSAAGSQTVMPQAVAVPAITTLGYLGVLSGPAVIGYVAHYTHLAFSFSLIMALMLIVGAVSLTLDLGRSRAGENA
	GQQ14_15600	pyrB	aspartate carbamoyltransferase	B1_03529	pyrB	Aspartate carbamoyltransferase	GQQ14_RS15585	pyrB	aspartate carbamoyltransferase	MANPLYRKHIISINDLSREELELALHTAAKLKAHPQPELLKHKVIASCFFEASTRTRLSFETAIHRLGASAVGFADGSNTSLGKKGETLADTISVISTYVDAIVMRHPQEGAARLATEFSGGIPILNAGDGANQHPTQTLLDLFTIQETQSRLNQLNVAMVGDLKYGRTVHSLTQALAKFDGNRFFFIAPDALAMPAYITDMLDEKNISWSRHDSFEEVMPQLDILYMTRVQKERLDPSEYANVKAQFILRAADLATARDNMKVLHPLPRIDEITTDVDKTPYAWYFQQAGNGIYARQALLALVLNSELAL
	GQQ14_16235		GNAT family N-acetyltransferase	B1_03662		Putative acetyltransferase OgpAT	GQQ14_RS16220		GNAT family N-acetyltransferase	MANQGVIRPATPADYPALYRICLETADAGGDARALYSDPDYPGQRFAVPYARFAPDFAFVLERDGEVQGYVVAAPDTRAFEAQLQAEWWPQLQEKYRDRSASAPLDSKVLDAIRHPDQAADTLVTQWPAHLHINLLPAAQKGGWGRRMIEHELAALRAAGVSGVHLGVSLQNEQVCAFYQRMGFTPILRSNAIYMGQLL
	GQQ14_17805	satP	acetate uptake transporter	B1_04209	satP	Succinate-acetate/proton symporter SatP	GQQ14_RS17795	satP	acetate uptake transporter	MANSTLANPAPLGLMGFGMTTILLNLHNTGLFAMDVAILAMGIFYGGIAQVLAGLLEFKNNNTFGLTAFTSYGMFWLSFVAIQLLPEMGLAKAPDERFLGAWLALWGIFTLFMFVGTLKGARMLQFVFGSLTLLFLLLAVAHLMHLPALVVSAGWVGILCGVSACYLAMGEVLNETFGRTILPIGAKSL
*				B1_02079		hypothetical protein	GQQ14_RS24315		hypothetical protein	MANTQYLFWVMVGALTLLFIVVSAFVGLSRGSKQGFITFAILFIVMLAGALYVRL
*	GQQ14_22985		hypothetical protein							MANVCVTPAMSVPLGFLSSRNLPIGMQFCAGFNQEHLLLALAGQLESAYPWQTRKQEVWAGR
	GQQ14_18955	grxC	glutaredoxin 3	B1_02729	grxC	Glutaredoxin 3	GQQ14_RS18945	grxC	glutaredoxin 3	MANVEVYTKATCPYCHRAKALLTQKGVSFQEIPIDGDMAKREEMIKRSGRTTVPQIFIDAQHIGGCDDLFALDNREGLDPLLQA
	GQQ14_20475	ilvC	ketol-acid reductoisomerase	B1_04563	ilvC	Ketol-acid reductoisomerase (NADP(+))	GQQ14_RS20465	ilvC	ketol-acid reductoisomerase	MANYFNTLNLRNQLAQLGKCRFMARDEFADGASFLKGKKVVIVGCGAQGLNQGLNMRDSGLDVAYALRAEAIAEKRPSWRKATDNGFKVGTYEELIPQADLVVNLTPDKQHSAVVQAVQPLMKDGAALGYSHGFNIVEVGESIRKDITVVMVAPKCPGTEVREEYKRGFGVPTLIAVHPENDPKGEGMAIAKAWAAATGGDRAGVLESSFVAEVKSDLMGEQTILCGMLQAGSLLCFDKLVAEGTDPAYAEKLIQFGWETITESLKFGGITLMMDRLSNPAKLRAYALSEQLKTIMAPLFQKHMDDIISGEFSSGMMADWANDDKNLLTWREETGQTAFETASQYEGKIEEQEYYDKGVVMVAMVKAGVELAFETMVDAGIIEESAYYESLHELPLIANTIARKRLYEMNVVISDTAEYGNYLFSFAAVPLLKEFMSTLQPGDLGKAVEGTQVDNAQLRDVNEAVRQHPIETVGRKLRGYMTDMKRIAVAG
*				B1_04514		hypothetical protein				MAPDLHLLILLQPAATVCSLFWYHITGIMITRRRFILGTGALGLSMTTGKIFARDDIIPLWPDDPPGGGGPSGQLHINSTGSWSNIVSPAIQRFKPENPNGEAVLIAAGGGYRWIGMGREAWPVARWLNANGYTAYVLSYRLPHEKWQAGRLAPLQDAQRAIRLVRSFERKVHVLGFSAGGHLLGLAAARPDFESYPAIDPLDEVVPKVDSVGLIYPVITLEAPYQHTNTHLMMVGKNATPQDEANWSVQNYVTRQYPPTFLAQAEDDHTSNPFNTELMRDTCRRNRVPVELIQISKGGHGFGLGKAGTPAALWDQAYVRWLDRVS
	GQQ14_06400		hypothetical protein	B1_02998		hypothetical protein	GQQ14_RS06400		hypothetical protein	MAPTLIESYRKDLSEWPHTGDTRSVRFGFLLASRSLFKISEHEIIEPEDDVVRYVLIERVGANIPDVELSNMILDYEDDGLNEQDIIQELLRSAVVDEANNVTAGRVGLRNYSFVEDGQDIDCFQVAGAYIQPTSHRKGIMSRTYVFMLNWYEHLVCDDMQTIPGARIWAGPMIRAGEVRIYNENGGSFEDVLGEKGIGRHNGFLPWNRGRLFNTSQWDPNQLQTTVQKFIVLIISRGTCLRIGFIP
	GQQ14_15205		MFS transporter	B1_02898	kgtP_2	Alpha-ketoglutarate permease	GQQ14_RS15190		MFS family transporter	MAPTNNKTQTDDSKKRIWAIVGASSGNLVEWFDFYVYSFFSLYFAHIFFPQGDTTTQLLQTAGVFAAGFLMRPIGGWLFGYIGDKHGRKNSMLVSVCMMCFGSLVIACLPGYATIGVAAPVILLLARMFQGLSVGGEYGTSATYMSEVALEGRKGFYASFQYVTLIGGQLAAVLTVVVLQFLLTDAELRSWGWRIPFFLGALLAVVALWLRRALEETSDKTSREHRDAGSVIGLLRNHTRPFLMVLGFTAGGSLSFYTFTTYMQKYLVNTSGMDPKTASGLMTGALLVFMLIQPIIGALSDKIGRRTSMMIFGAGAAICTVPILTLLQNVQSPGVAFLLIMLALLITSFYTAISGILKAEMFPPQVRALGVGLSYAVANAIFGGSAEYVALLMKQQGIETTFFWYVSAMGAVAFLVSLLLHKRGKGIKL
	GQQ14_14705		EpsG family protein	B1_02433		hypothetical protein	GQQ14_RS14690		EpsG family protein	MAPYWYVSGFLLLLSLFEIALKKDERTNYILTWLLCFAAVTLIIFGGIRGLGTGMDDFQYRSFFEDFVRRIEINGFFNTVAFFRYEPLIFAMAWLTSLFSHNASIFLFVFCAIAVSINTWFFRKMSPYPVLALVLYSAHIFINKDINQIRFGLSSALFLGVLWSIYLKRYWWAFAFFILSFTSHNTGVMVVTLVPFLFIRDWRWWPVIIIVASLPLSVVGGSGFIALIAGHLGSLGERASGYNNDPSYAMGGSILAVSNLKNIMLVFVFFYFMLTDKLKRENYAQYRLNYLLILSFAIGGAIRIFLYNFPSGSRLSNYLQQVEPIILTSLIYQARRSWKPALYAMLVFFLLYYLYYNTISTKQAVTGYEVAREFWLIH
	GQQ14_14025	phnC	phosphonate ABC transporter ATP-binding protein	B1_02292	phnC	Phosphate-import ATP-binding protein PhnC	GQQ14_RS14010	phnC	phosphonate ABC transporter ATP-binding protein	MAQALLKTVVDNDLPPASLSGQKVLSVQKLSKAYGDTQVLDQVSFDLHAGELVAVIGRSGAGKSTLLHMLNGTIEATSGAIISLHHGEADRNVVTLNSRQLREWRSQCGMIFQDFCLVPRLDVLTNVLLGRLSQTGTLKSFFKIFSDNDRAHAIELLQWMNMLPQALQRAENLSGGQMQRVAICRALMQNPKILLADEPVASLDPKNTKRIMDVLRQVSEQGISVMVNLHSIELVKSYCTRVIGIQRGVVLFDGHPSGLTDSLLHQLYGDELNQIH
	GQQ14_09160		phage tail protein	B1_01288	gpFI	Putative prophage major tail sheath protein	GQQ14_RS09155		phage tail sheath protein	MAQDYHHGVRVEEINEGTRTITTVSTAIVGLVCTGDDADAATFPLNRPVLLTDVLTASGKAGESGTLARSLDAIADQSKPVTVVVRVPQGETEAETTANIIGGVTDGQRTGMKALLAAQSVCGVKPRILGVPGHDTKAVATELLGVAQSLRGFAYLSAYGCKSVEEAIAYRSNFSQREGMLIWPDFINFDTVLKADATAYATARALGLRAKIDEQTGWHKSLSNVGVNGVTGISKDVFWDLQDPATDAGLLNQNDVTTLIRKDGFRFWGSRCLSDDPLFQFECYTRTAQVLMDTMAEGQVWSVDGALNPSLARDIIESIRAKLRSLVTQGYLIGADCWLDESVNDKDTLKAGKLLIDYDYTPVPPLENLLLRQRITDQYLLDFSSRVSA
	GQQ14_06000	secF	protein translocase subunit SecF	B1_02649	secF	Protein translocase subunit SecF	GQQ14_RS06000	secF	protein translocase subunit SecF	MAQEYNIEQLNHGRKVVDFMRWDKLAFIISGLLILAAIAIVGVRGFNWGLDFTGGTVIEIALEKPADLEVLRGDLVKAGFDEPLVQNFGSSRDVMVRMAPVTGPAGTELGNKVVSVINQTTQQNATVKRIEFVGPSVGSDLAQAGAMALLSALIAILIYIGFRFEWRLALGTVLALAHDVIITCGLLALFRIEIDLTIVASLMSVIGYSLNDKIVVSDRIRENFRKIRRGSSYDITNVSLTQTLSRTLITSLTTLAMILILFVFGGALLKGFSLTMLIGVTIGTISSIYVSSALALKLGMKREHMLVQKVEKEGADQPSILP
	GQQ14_17950	ettA	energy-dependent translational throttle protein EttA	B1_04238	ettA	Energy-dependent translational throttle protein EttA	GQQ14_RS17940	ettA	energy-dependent translational throttle protein EttA	MAQFVYSMHRVGKVVPPKRHILKNISLSFFPGAKIGVLGLNGAGKSTLLRIMAGIDKDIEGEARPQPGLKIGYLPQEPQLNLEHTVRESVEEALSEVVGALKRLDEVYALYAEEGADFDKLAAEQGRLEEIIQAHDGHNLNTQLERAADALRLPDWDAKIATLSGGERRRVALCRLLLEKPDMLLLDEPTNHLDAESVAWLERFLHDFEGTVVAITHDRYFLDNVAGWILELDRGEGIPWEGNYSSWLEQKDARLAQEASSEAARRKSIEKELEWVRKGPKGQQSKGKARLARFEELNNTDYQKRNETNELFIPPGARLGDKVLEVSNLRKSYGDRVLIDDLSFSVPKGAIVGIIGPNGAGKSTLFRMMSGQEQPDSGEIVLGETVKLASVDQFRDSMDNAKTVWEEVSGGQDIMRIGNTEMPSRAYVGRFNFKGVDQGKRVGELSGGERGRLHLAKLLQVGGNMLLLDEPTNDLDIETLRALENALLEFPGCAMVISHDRWFLDRIATHILDYQDEGNIEFFEGNFTEYEEYKKRTLGAEALEPKRIKYKRMTK
	GQQ14_01690	rlmD	23S rRNA (uracil(1939)-C(5))-methyltransferase RlmD	B1_03117	rlmD	23S rRNA (uracil(1939)-C(5))-methyltransferase RlmD	GQQ14_RS01695	rlmD	23S rRNA (uracil(1939)-C(5))-methyltransferase RlmD	MAQFYVAKQRVTTQQRITVTIEALDPFGQGVARHKGKTLFVAGALPGEQAEVMLTEDKRQFARAKVTRLISRSPARVTPRCPHYERCGGCQQQHADVALQQQSKAQALSRMLRQAAAQEVAVDEVIAGQPWGYRRRARLGLQWQNKAQRLQMGFRQEASNDLVDIQQCPILVPELEALLVPLHQCLSDLRAVRRLGHVELVLADNGPLMILRHLDALHADDREKLEQFSHKHQLMLFLDAGEEELSALNESTPFYQSHQLKLTFSPQDFIQVNDGVNQQMVAKAIAWLDLQPEDRVLDLFCGMGNFTLPIGIFVHNVVGVEGIAALVRQAAYNADLNNLKNVSFYQHNLEEEVSRQPWAAQGFNKVLLDPARAGAAGVMAHVVKLAPDRVVYVSCNPTTLARDSQTLLSAGYQLERVAMLDMFPHTRHLESMVLFRKT
*	GQQ14_18765		guanylate kinase				GQQ14_RS18755	gmk	guanylate kinase	MAQGTLYIVSAPSGAGKSSLIQALLKTQPLYDTQVSVSHTTRGMRPGETHGEHYFFVEKHEFEQMIAEEAFLEHAKVFDNYYGTSRHAIEQVLATGVDVFLDIDWQGAQQIRTKMPGARSIFVLPPSKEELDRRLRGRGQDSEEVITRRMAQAVAEMSHYAEYDYLIVNDDFDLALSDLKTIIRAERLRMARQKARHDALISKLLAV
	GQQ14_01610	cysC	adenylyl-sulfate kinase	B1_03102	cysC	Adenylyl-sulfate kinase	GQQ14_RS01615	cysC	adenylyl-sulfate kinase	MAQHDDNVVWHDHPVTRASREQQHGHQGVVLWFTGLSGSGKSTVAGALEQALHRIGVSTYLLDGDNVRHGLCRDLGFSDDDRKENIRRVGEVAKLMVDAGLVVLTAFISPHRAERQMVRDLLEPGQFIEVFVDTPLAVCEARDPKGLYRKARAGELRNFTGIDSVYEAPDSPEIQLDGEQLVTKLAAQLLDLLRDRDIIKS
	GQQ14_18675	polA	DNA polymerase I	B1_02672	polA	DNA polymerase I	GQQ14_RS18665	polA	DNA polymerase I	MAQIAENPLILVDGSSYLYRAYHAFPPLTNSAGEPTGAMYGVLNMLKSLLAQYNPSHVAVVFDAKGKTFRDELFEHYKSHRPPMPDELRAQIEPLHEMVRAMGLPLLAVSGVEADDVIGTLALEAEKKGLSVLISTGDKDMAQLVTPAITLINTMSNTILGPEEVEQKYGVPPALIIDFLAMMGDSSDNIPGVPGVGEKTAQALLQGLGSMQTIYDNLDKVADLGFRGAKTMATKLEQNRDVAFLSYQLATIKTDVELALPCEELTVTEPDTEALQALFSRYEFKRWLSDLQDGKWLQGKKSTTQAQKAQADEPAPVAETSSVLPTEGYVTILDQDLFDSWLEKLKNSEVFAFDLETDALDTLSANIVGISFAVAPGEAAYLPVAHDYLDAPDQLDRATVLAQLKPLLEDESAWKVGQNLKYDRGVLKNYDIELAGIKFDTMLESYILNSVVGKHDMDSLAARWLNHKTVTFQEIAGKGKNQLTFNQIALEQASHYAAEDADVTLQLHLKMWPELEKEAGPKKVFEQIEMPLLTVISRIERNGVLIDQSILAQHSKELTARLAELELKAHELAGEPFNLSSTKQLQVILFEKQGIKPTKKTPGGAPSTSEEVLAELALDYPLPKVILEHRGLSKLKSTYTDKLPLMINPISGRVHTSYHQAVTATGRLSSADPNLQNIPVRNDEGRRIRQAFVAAKGHRIVAADYSQIELRIMAHLSQDKGLLDAFAQGEDIHRATASEVFGVALDKVSGEQRRSAKAINFGLIYGMSAFGLSRQLNIGAGEAKKYMDLYFERYPGVLRYMENTRQLAASKGYVETLEGRRLWLPDIKSGNAIRRKAAERAAINAPMQGTAADIIKRAMIAVDNWLEQQNDNAVRMIMQVHDELVFEVKAGAVEEASQKIRALMEGSVQLDVPLLVEVGVGDNWDEAH
	GQQ14_00085		type II toxin-antitoxin system RatA family toxin	B1_03783	pasT	Persistence and stress-resistance toxin PasT	GQQ14_RS00085		type II toxin-antitoxin system RatA family toxin	MAQISRSALVPFSAGQMYKLVNDVDAYPQFLPGCTGSRVLDASDNQMTASVDVSKAGISKTFTTRNTLTDNQSIHMQLVDGPFRKLTGGWKFVSLGDDACKVELSLEFEFTNMLVEMAFGRIFKELANSMVQAFTQRAKEVYSA
*	GQQ14_19080	ftsN	cell division protein FtsN				GQQ14_RS19070	ftsN	cell division protein FtsN	MAQKDYVGRGRSTGTRRKKSPSRGKKSKGGSGTSKLMIVLAVAVLVTFAGGLWFLAHHKKEDVPVITDHKANGNGLPPKPEERWKYIKELENRQVTVPTPIEPSSGGEVKSQTQLTDEQRQLLEQMQADMRQQPTQLNEVPWNEQTPAQRQQTLQHQQQLQQLQRQQQQVQQQQQQQQVQQQRQQLQAQQQQQRQQQLQQQHQRQQQQQLQQQQRQQQQQQNVQRQTQPAPVTREPEVQPKPQETAKAKPAEKASSQRWMVQCGSFKGTDQAESVRAGLAFEGFESRITTGGGWNRVVIGPYKDRASADSTLKRLRSSGHSSCIPLSVGG
	GQQ14_15240	emrB	multidrug efflux MFS transporter permease subunit EmrB	B1_02905	emrB_2	Multidrug export protein EmrB	GQQ14_RS15225	emrB	multidrug efflux MFS transporter permease subunit EmrB	MAQKPLEGMPLVLMTIALSLATFMQVLDSTIANVAIPTIAGNLGASNSQGTWVITSFGVANAISIPLTGWLAKRIGEVKLFTWSTILFAIASWACGMSDSLEMLIFFRVIQGIVAGPLIPLSQSLLLNNYPPAKRSVALSLWAMTVIVAPICGPILGGWISDNYHWGWIFFINVPIGVAVVILTLQTLRGRETKTEIRRIDMVGLVLLVVGIGCLQVMLDRGKELDWFNSSEIIVLGVVAVIALSVLLVWELTDDHPIIDLSLFKSRNFTIGCLSISLAYMLYFGSIVLLPQLLQEVYGYTATWAGLASAPVGILPVILSPIIGRFAHKLDMRRLVTFSFIMYAVCFYWRAYTFEPGMDFGASAWPQFIQGFAVACFFMPLTTITLSGLPPERMAAASSLSNFMRTFAGSVGTSITTTMWSNRESMHHSYLTESITPYNVNSQQMYSQLESMGMTQQQASAWIAQQITNQGLIISANEIFWASAGVFLILLVLIWFARPPFSAGGGGGGAH
	GQQ14_02300		SelT/SelW/SelH family protein	B1_03243		hypothetical protein	GQQ14_RS02305		SelT/SelW/SelH family protein	MAQKPVVVIHYCMQCNWLMRSAWMAQELLHTFAEDLAEVTLKPGTGGIFEITLDEHLLWERKRDGGFPDATTLKQRVRDICFPDRTLGHIDKHKTEVS
*	GQQ14_12800		thymidine kinase				GQQ14_RS12790	tdk	thymidine kinase	MAQLYFYYSAMNAGKSTALLQSSYNYHERGMRSLVYTAEIDNRFGAGQVSSRIGLSSPALLYNAETSLYSDIAAEHAVQPVHCVLVDESQFLTREQVKALSDVVDDLDIPVLCYGLRTDFRGELFVGSQYLLAWADKLVELKTICHCGRKASMVLRLDSEGKPFSEGEQVVIGGNERYISVCRKHYKQAIEQGSLQAIHGAQTPLN
	GQQ14_21790		TetR family transcriptional regulator	B1_00239	comR_2	HTH-type transcriptional repressor ComR	GQQ14_RS21780		TetR/AcrR family transcriptional regulator	MAQMGRPRTFDREEAIRQAMTLFWQHGYESTSLAMLKSNLGNGITAPSFYAAFGSKEALFEEVVDCYMTTFGQVNDCLWDDTLEPRDAIELALRRSAKMQTEQGHPSGCLIALSVNTCSPANEHIREILAAQRDRTRAGFLRCVTRAKEAGLLASDTDVRALATTLHSFEIGLSTEARDGATGNELDSAVSTAMKAWDANALNVVE
*	GQQ14_03605	ravA	ATPase RavA				GQQ14_RS03610	ravA	ATPase RavA	MAQPHLLAERISRLSNALEKGLYERHHAIRLCLLAALSGESVFLLGPPGIAKSLIARRLKYAFQHARAFEYLMTRFSTPEEVFGPLSIQALKDEGRYQRLTKGYLPDAEIVFLDEIWKAGPAILNTLLTAINERRFRNGDSEEAIPMRLLVTASNEMPEADSGLEALYDRMLIRLWLDNVHEKQNFRSMLTHQQDEHTNPVAESLRISDEEYAQWQLGISQVSLPDAVFELIYQLRQQLESQPAAPYISDRRWKKAIHLLQASAFYSGRSAIAPIDLILLKDCLWHDVASMQLLEREIDQLMTQHAWQQQPMLLKLHQIKARRMALQQQQSIAQAITLEKHSGMFSRKPHYDLPESFTDEQLTLMLQKPLMLHDMQVTHLVIARDALNQWLQKGGEVRGKLNGIGFAQSLDLQVDAQHCLAIRDVSLQSSRLTLPGVSNSEPLPGEITEALDALESELRSQRHLFSQHQRCLFISDDWLARVETSLQDVAEQLKQARK
	GQQ14_20140		SDR family oxidoreductase	B1_04497		hypothetical protein	GQQ14_RS20130		SDR family oxidoreductase	MAQQKEVLIIGASRGIGLAVAQAFADEGWQVTATHRSGIPEQGNRPDIHWHSLDMTHSSAVQQFASQLSGKSFDAILINAGISGPAHQKVSQSDDQALAQLFLTNAIAPVRSAEILLPLLKQEGVLALTSSQLGSLNENPEAQMPIYSASKAALNMLSRTLTPAVEAQSGTLLTLHPGWVKTDMGGESAPLTAEESAAGIVQQLIQWRGRGGHHYVDYAGQQLQW
	GQQ14_01380	rluD	23S rRNA pseudouridine(1911/1915/1917) synthase RluD	B1_03053	rluD	Ribosomal large subunit pseudouridine synthase D	GQQ14_RS01380	rluD	23S rRNA pseudouridine(1911/1915/1917) synthase RluD	MAQQVQLTATVSESQLGQRLDQTLAELFPDYSRSRIKEWILDRRVTVNGVMVDTPKEKVLGGELVAIDAEIEEAQRWEPQNLPLDIVYEDEDIIVINKPRDFVVHPGAGNPDGTVLNALLHHYPAIMDVPRAGIVHRLDKDTTGLMVVAKTVPAQTHLVDSLQRREITREYEAVAIGNMTAGGTVEQPISRHSTKRTHMAVHPMGKPAVTHYRIMEHFRAHTRLRLRLETGRTHQIRVHMSHISHPLVGDPLYGGRPRPPKGASEAFITTLRGFDRQALHATMLRLYHPISGIEMEFHAALPQDMVDLIAALKADTEEFKDQLNW
	GQQ14_16525		isochorismatase family protein	B1_03722	rutB_4	Peroxyureidoacrylate/ureidoacrylate amidohydrolase RutB	GQQ14_RS16510		isochorismatase family protein	MAQRVVVVIDMQNGVFSTPRFDTAGRIAQINRLTERADITIFIQHREGEMCEGNAAFELLPEIAQPAGAHYVTKTACDSFWHTDLATLLKRLAVEEFVVCGCATDYCLDTTIKVGASAGYAITVAADAHTTADRRWISAEALINQHNDVWASLLIPGNVPRVLSMEAILAEWS
	GQQ14_08040	bioB	biotin synthase BioB	B1_01062	bioB	Biotin synthase	GQQ14_RS08040	bioB	biotin synthase BioB	MAQRWTIAQAQALFDQPFLELMFKAQQVHRQHFDPRQVQVSTLLSIKTGACPEDCKYCPQSARYKTGLESERLMEVEEVLTSARQAKAAGSTRFCMGAAWKNPHERDMPYLEKMVEGVKAMGMETCMTLGTLSDHQAQRLAGAGLDFYNHNLDTSPEFYGSIITTRSYQERLDTLGKVRDAGIKVCSGGIVGLGETVNDRAGLLVQLANLPTPPESVPINMLVKVKGTPLADNDDVEPFDFIRTIAVARIMMPTSHVRLSAGREQMSEQTQAMCFMAGANSIFYGCKLLTTPNPEEDKDCVLFRKLGLNPEHTHTQHGDQQQEQQLSEQLFHADTEQFYNAAL
*	GQQ14_15100		DUF1414 domain-containing protein				GQQ14_RS15085		YejL family protein	MAQSSRYSDERVEQLLAEMAQILHKDKAPTDLSLMVLGNMVTNLINSDVAPAQRRSLARSFADALQASVRDDNAH
	GQQ14_15340		ABC transporter permease subunit	B1_02925	dppB_1	Dipeptide transport system permease protein DppB	GQQ14_RS15325		ABC transporter permease	MAQSVPSAGFARLFWQRGGRLIGSVLSLLVTLLGLLAFTFMLSHLSPIDPVQQIAGDHASEATYEQVRHDLGLDQPVLMQFWRYVEHLAQGDLGVSRLTNQSVSGDLMTTFPATIELATCAMIFAVVFGVTLALLAAWKPGSWIDNLARFVSLLGYSVPVFWLGLLGLLLFYAVLHWSAGPGRLDDIWVYTLEPKTGFVLIDSWLSGEPEMFRNAIAHLWLPVVILGLLAMAGITRLLRAALLEESSKEYVVLARAKGAGRVRILLRHIFPNVLGTLVTVIALSYATLLEGSVLTETVFAWPGVGRYMTNALFSGDVPAILGSTLLIGSCFILINTLADVLTWLTDPRTR
	GQQ14_13640		FliC/FljB family flagellin	B1_02211	fliC2	Flagellin 2	GQQ14_RS13630		FliC/FljB family flagellin	MAQVINTNSLSLITQNNINKNQSALSTSMERLSSGLRINSAKDDAAGQAIANRFTSNIKGLTQAARNANDGISAAQTTEGALSEINNNLQRVRELTVQASSGTNSASDKSSIQDEIKSRLSEIDRVSGQTQFNGVNVLAKDGSMKIQVGANDGETITIDLKKIDSSTLKLNTFNVNGPQGTPTVAAAADFQSVYGSTSNVSKATVAEGTANSLATRLGVANANVTVTADKVYKDDNGNLFAKVNVKSASDAETNSLKANGFDIANGANQDFYVAVDAKAAVTTAGGDTAAFTLDTANMSLSNVTSGSTSDPLKKLDEAIASVDKFRSSLGAIQNRLNSAVTNLNNTTTNLSAAQSRIQDADYATEVSNMSKAQIVQQAGNSVLAKANQVPQQVLSLLQG
	GQQ14_05105		flagellin FliC	B1_04885	fliC_2	Flagellin	GQQ14_RS05105		flagellin	MAQVINTNSLSLMAQNNLNKSQTSLGTAIQRLSSGLRINSAKDDAAGLAIANRFTSSIRGLTQAARNANDGISLAQTTEGALEEVTENLQRIRELTVQAKNGTNSSDDRSSIKKEISERLNEITRIAESTKFNGVSVLDGSKSELNIQIGDKGDDTIAIELKEMTLEGLKIDGFESQYNQLQSLFTAPKADAPTVTGQGDTTAITGMTKGTLTGTTDATDWNLNQASDKQAVYDQLQKIDTTLSASGDVELSYTGTAGAADFKIYARNTKNDAVYEVSGVEFKDNATTTTDAEIDANSTLKFEKLSAVDADIIINDKAATTPDLNNMSLLAYGTEVADKTTGTNVKIDPFSIGKELFKADIDKANNTVIFQDKASGDLYAVTHKNGEYEVQTFEIDNGVATTTGQADIQTTNVLGRAVLSAASGAADPLIDTLDGALAGVTDFQADLGAKQNRLSSIIANLNTTVINTTEARSRILDADFSVEVSSMSRANILQQAGVSVLAQANQVPQNVLSLLR
	GQQ14_21155		MFS transporter	B1_00108	entS_1	Enterobactin exporter EntS	GQQ14_RS21145		MFS transporter	MAQVNDIHQLEQEQPEVQAAGEISPLQPLRRPVFRMLWIATVVSNIGSWMNDVGVNWSMLTLSADPLAVALVQAASSLPMFLFALPSGVMADIVDRRKYLLFSQLWTFIAACGLTVLAWTGHVTPEVLLVAAFLLSAGAAMSSPPFQAVVPDLVSKPELGAAIALNSLGINISRAIGPALGGLILSFTGPWMVFLLNALSVLGVTWVLWRWKAEPSVQRLPPEHFFPAVRAGLRYVHAAPVLRNVLVRTFAFFLFGSAGWALLPLVARRELGLGPSGYGIMLACIGVGAITGAVLLPRLRRRLSSDRLMVLASLVFALTMLALAFVRHFWLLNAFEFFTGFAWIAVLSTLNLGAQRSAAKWVKARALAVYLTVFFGSMTAGSALWGQLASHFSIPLSLCIAALGMVLASSTVWRWRLDQDPDLNLDMIGDGVNAPALDIRHERGPVMVNYEYRITIDDAHAFTVCMQDMRRVRRRGGAINWSLYEDILQPGIFVETFVVGSWVEHLRQKERYTINDKKIERRVFAFHQGEHSPEVRYLVAPA
*	GQQ14_04810	traC	type IV secretion system protein TraC							MAQVSNLDIFTQTISRIQNAIKSPGGVSDANRSLGNLTYPQLSNLLPYREFDDETGLFINKSTAGFLLKAVPLIGANKHIVDVLNDLVKSKIPRKTPVSFHLVSSQVIGEELDYGLSDFAWQGKKADKFNAVTRAYYQQATRNSFRTPTGLPLTLRNYSLYIACAVKKKNNRASTMTSLSHLMKIVRATLDSAKLYTEIVNREGLVSLVSSLVNFRCDQLFRPDVKVNVYDDLHFQCVENGIDFDVYPEKLVVRLSEKAGSAKTSRAMNFMLDGNPDMFLLWQGGDNISNLLNPDLSIPFPFVLTFTVEAEEQVEAQREANRKFLDLDSKSKSSLAKLLPNLINQRNEWESVRSRLLSNESCLVRHYFNITVFCRDDDSEELTCEQKVINTFKKNGLELYAPQYMQHRNWMSMLPFMAHEGLWSDLKTSGATNRCESIQAVNLMPVIADNRLCQKGLLAPSYRNQLAFVDIFGEGMGNTNYNMGVTGTSGAGKTGLVQPILRSVLDSGGLVWVFDMGDGYKSFCENMGGTYIDASSLSFNPFANVTDITRSGERIRDQLSVLASPDGNLDEIHEDLLLEGVMYAWEAKGNAAHIDDVVTFLKGAVLQARKDGADSIARRFDEIIKLLVKYCEGGIYADYFNSDKPSLQEDARMIVLEMGSLQERPALLVAVMFSLIIYIEDKMYRSPRNLKKCCAIDEGWKLLNFKNHKVGSFIETGYRTVRRHNGSFITITQNIKDFDSPDASSAAKAAWGNSAFKVVAKQDTAEFKTYCERNPSQFSDYERQIIERFGDAKEQWFSSFMLRIGAVSSFHRLFVDPLSRAMFSSRGGDFEFIQQKRALGWDIHDAVYELAKLNYPDEMEELEAWEL
	GQQ14_15510		GMC family oxidoreductase	B1_03510		Gluconate 2-dehydrogenase flavoprotein	GQQ14_RS15495		GMC family oxidoreductase	MAQVTKKEVDVVVCGLGWAGSLMSIELALAGLDVRALERGGDRDYDEFAYPKPADEYAYAVRNKVFATPAEVAVTVRYNSSQTALPTRKWGAFAPGTGVGGSGLHWTAVLIRPTPTDIKLKTYVDEAYKPGILQDDMRVMDFPFSWEEIEPYYYKFELICGQSGNTGNLRGKILEGGDPFEGPRSEPYPLPALDDTLNNVMFKEVATKLGYHPFPNPSACVSRAWKNPYGNQIAPCNYCGYCSKYPCLNYSKASPQTAVMDSLKRMPNFSYEVNAEVIKVVLNDDKKTAKGVIYIDAQGNECFQPAKIVVLSSFQLYNVRLMLLSGIGKPYNPITEEGVVGRNYAFLSNGGATLFFKDKNFNPYATAGATGQMFNDISPGNFDGPSLGFLGGAKIHSSQATGTPISTALPKGTPTWGMGYKEGLEEWYGHSMKISITTTCQSYRDIYLDLDPNYNDHRGLPLLRMTFNWKENELKLQQHLKGIVGNIAKELNPDSMSMSFLPMGADFDLTKYVSTHNVGGAVMGDNPKTSALNKYLQSWDVHNVFVPGGNAFPQNFQANPTDTIGAITLMAARAIKDQYLKNPGPLVQA
	GQQ14_04705		hypothetical protein	B1_04803		hypothetical protein	GQQ14_RS04710		hypothetical protein	MAQYAHYIVENGVQIHTPVTGISRVCALRPLIGAALLHHIDGDFASLNQEDNFYARYMGDFVLLTRTRWQLRRGIVRLADYFDAGGFERHPDKTQTGRNGTASAGWVSGSGRGAAIAPRALNNHRERRARLYEQARRKGMTAKAASERVRAYDARWTTWAEGMLAACQGD
*				B1_00123	sigF	ECF RNA polymerase sigma factor SigF				MARAQAGDRAAYNQLLKAMVPAIRALVCKKIRDEGLVEDVIQETLLAIHRVRHTYDPQRPILPWVAAIASARAIDALRHRGRRQEVQDEEELQRQPAASAESSADTDILSGYLDNLPQRQREIVESVHLREQSLAQAAAETNQSLSAVKSLLHRAMVNLRKYGRGHHEKS
*				B1_02991		hypothetical protein				MARCLPPSYISVSLPSLADKLRELADMIEERDPLIQSAERYFTTGDWGELLTVIHLEIKE
	GQQ14_22420		TetR family transcriptional regulator	B1_00368		hypothetical protein	GQQ14_RS22410		TetR/AcrR family transcriptional regulator	MAREMIRQGGRSARIQAEVHNTVNRLLETLDRSAITVPMIAEQAGVTPSTIYRRWGDLSQLLADVAVARMRPIAEPEDTGSTAGDLTAFIQQYAEEMSSKVGRELLADVIGSQAEAASQKCCGFTYQHLETLKSRAEARGESGFDVDRIIDVVVAPVMFHILFGDREISAEYCSSLVQRAFQTGVSAE
	GQQ14_07270		hypothetical protein	B1_00905		hypothetical protein	GQQ14_RS07270		hypothetical protein	MARESDIHAAFTGAITKDGRGRQIVTTAAFQKRLDDVNHVWTLAECNRWIRRYQNFFFELVTEESENKTWSLRNMGYVR
	GQQ14_13310		MdfA family multidrug efflux MFS transporter	B1_02139	mdfA_2	Multidrug transporter MdfA	GQQ14_RS13300		MFS transporter	MARFHPISQLTGRILLFPLALVLFEFATYIAHDMIQPGMLIVTSEFSVGPEWVSTSLTAYLIGGVVLQWLLGPLSDKFGRRPVMLFGILFFAVACMLMHWVSSIEEFVSLRFIQGISLCFIGAVGYAAIQEAFDEALAVRMMALMANVALLAPLAGPLAGAAWLTIGSWRSMFWLFAACSLVAFVVLWRVMPETAGDRSHSIALPNLARNYGRLMKDRLVMFGSFAIGLVFIPILTWVALSPVILMHDEGLSRMQYALLQLPVFLAMIAGNLTLSKLAGRVPIEQPVKFAAWPILIGLSLALVASLMNSHGYLLITAGLSLYAFGAGMVNAGLYRLTLYASNEGKGSVAAMLGMISIMTLAVGIELAKSGYFSGGTLWFCLVNFISGVLWFGLVILFMRERKRRSRLEAL
	GQQ14_08485		PQQ-dependent sugar dehydrogenase	B1_01153	yliI	Aldose sugar dehydrogenase YliI	GQQ14_RS08480		PQQ-dependent sugar dehydrogenase	MARFSTALLLSGSLFCTAPLFAADVKVEVLQDKLQHPWSVAFLPDNKTLLITERSGQLRSWSPESGLSQPIQGVPKVWAERQSGLLDVVLAPDFATSRRVWLSYTEANSSGKAGAVVGVGTLSKDNRQLSDFREVIRQTPMLSSGNNIGTRLAFDTQGYLWIAFGDNFASSAAQDLDKLQGKLLRLNADGSVPDDNPFAKQRDARPEIWAYGLRNPQGLALNPWTGKIWENEHGPRGGDEVNIMERGKNYGWPLATYGIDYSGDKVPESQGTQVAGTEPPLYHWKDSPAISGMAFYNSARFPQWKNSLFIGALKEKNLIRLSINGEKVVEEQRLLDDQKARIRDVRQGPDGWLYVLTDEANGKLLKVGLAQDAGASRG
	GQQ14_19285	rpsM	30S ribosomal protein S13	B1_04325	rpsM	30S ribosomal protein S13	GQQ14_RS19275	rpsM	30S ribosomal protein S13	MARIAGINIPDQKHTVIALTSIFGIGKTRSKAICASTGIAENVKISELSEEQIDQLRDAVAKFVVEGDLRREITLSIKRLMDLGCYRGLRHRRGLPVRGQRTKTNARTRKGPRKPIKK
	GQQ14_12995	minD	septum site-determining protein MinD	B1_02069	minD	Septum site-determining protein MinD	GQQ14_RS12985	minD	septum site-determining protein MinD	MARIIVVTSGKGGVGKTTSSAAIATGLAQKGKKTVVIDFDIGLRNLDLIMGCERRVVYDFVNVIQGDATLNQALIRDKRTEQLYILPASQTRDKDALTREGVEKVLNDLAKMEFDFIVCDSPAGIETGALMALYFADEAIITTNPEVSSVRDSDRILGIISSKSRRAENSQDPVKEHLLLTRYNPGRVNRGDMLSMEDVLEILRIPLVGVIPEDQSVLRASNQGEPVILDGESDAGKAYADTVERLLGEVRPFRFIEEEKKGFLKRLFGG
	GQQ14_16410	murP	PTS N-acetylmuramic acid transporter subunit IIBC	B1_03699	murP	PTS system N-acetylmuramic acid-specific EIIBC component	GQQ14_RS16395	murP	PTS N-acetylmuramic acid transporter subunit IIBC	MARITEALLRDILQAVGGAQNIAACGHCMTRLRLTLNQPGESDLARLKSLPGVLGVIDSEAQLQIVLGPGKAQTAAEGMQNLLAQGDTALAPQGETAELRVLAQQQKQQLKAKQTSDVHQFLSRFATIFTPLIPGFIGAGLLLGFATLIEQSLHLTAPGDHAPWLLHTVAYMKVFGKGLFTFLSILIGYNAQKAFGGSGVNGAIIASLFVLGYVPTATTGYYSGMENFFGLAIDPRGNIIGVLMAAIIGAWIEKQLRKIIPDNLDMILTSLFTLVITGAITYLLIMPLGGELFKGMSWLFIHLNNNPFGCALLAGLFLIAVMFGIHQGFIPVYFALMETQGFNSLFPILAMAGAGQVGASLALWCKAEKGALLRAQIKGAIVPGLLGVGEPLIYGVTLPRLKPFITACGGGALGGFFIGLVAWLGLPVGMNTVFGPSGLVTLPLMTSSQGIFAGMAVYLAGLMVAWIGGFLLTWWFGTRNVDLS
	GQQ14_14405		type II toxin-antitoxin system HipA family toxin	B1_02370		hypothetical protein	GQQ14_RS14390		HipA N-terminal domain-containing protein	MARKIEVWLYNTLAGTLSEGQSGYTFCYLPTYAGCAISLSMPVRPEPYLSEELHPFFKGLAPEGWLRKRYSEIQKIDDKDLFGLLMENGNDLLGAVVFKEITS
*	GQQ14_06365		hypothetical protein				GQQ14_RS06365		hypothetical protein	MARKSRRLTQAQAAVLWRRAGKVRSDTAQFINQQGFLSAAERASYDRELDGLAGTRCSRAKYVSEYPQLPPA
	GQQ14_06685	acrR	multidrug efflux transporter transcriptional repressor AcrR	B1_00783	acrR	HTH-type transcriptional regulator AcrR	GQQ14_RS06685	acrR	multidrug efflux transporter transcriptional repressor AcrR	MARKTKAQALETRHQILDAAIVLFSQQGVSATSLADIATAASVTRGAIYWHFKNKADVLHEIWLRCDAGLDDVELEYQTKYPGDPLSVLRAMLVYIFDATAKDPQRRALMEIIFHKCEFVGEMSALKNMQQSLLLECYDKIEDVLRQCIEAGQLPGSLSTRQAALILRGYVNGMMESWLFAPDSFDLAGDAPTLVNAFIDMLRLSPTLTAHH
	GQQ14_19430	fusA	elongation factor G	B1_04354	fusA	Elongation factor G	GQQ14_RS19420	fusA	elongation factor G	MARKTPIARYRNIGISAHIDAGKTTTTERVLFYTGVNHKIGEVHDGAATMDWMEQEQERGITITSAATTCYWSGMAKQFEPHHVNIIDTPGHVDFTIEVERSMRVLDGAVMVYCAVGGVQPQSETVWRQANKYKVPRIAFVNKMDRMGANFLKVVKQMEVRLGATPVPLQLAIGAEEKFTGVVDLVKMKAINWNDADQGVTFVYEDIPADMQELAEEWHAKLVEAAAEGSDELMEKFFGGEELTEEEIKTSLRKRVLNNEIILVTCGSAFKNKGVQAMLDAVVEYLPAPTDVTAINGMLDDGKDTPAVRHSDDNEPFAALAFKIATDPFVGNLTFFRVYSGVVNTGDTVFNPVKSNRERLGRIVQMHANKREEIKEVRAGDIAAAIGLKDVTTGDTLCDPDNVIILERMEFPEPVISIAVEPKTKADQEKMGLALGRLAKEDPSFRVWTDEESNQTIIAGMGELHLDIIVDRMKREFNVEANVGKPQVAYREAIRNKVTDVEGKHAKQSGGRGQYGHVVIDMYPLEPGSNPKGYEFVNDIKGGVIPGEYIPAVDKGIQEQLKSGPLAGYPVVDLGVRLHFGSYHDVDSSELAFKLAASLAFKQGFKQATPVLLEPIMKVEVETPEENTGDVIGDLSRRRGMLKGQESNATGVQIHAEVPLSEMFGYATQLRSLTKGRASYSMEFLKYDDAPNNVAQAVIEARSK
	GQQ14_14035	phnN	ribose 1,5-bisphosphokinase	B1_02294	phnN	Ribose 1,5-bisphosphate phosphokinase PhnN	GQQ14_RS14020	phnN	ribose 1,5-bisphosphokinase	MARLIWLTGPSGSGKDSLLDALRAAPPPRLLIAHRYITRAADAGGENHVALTEAEFARRAALGLFAVSWQAHGFSYGIGCETEQWLLRGQNVVVNGSRLHLAQAQARFGSQLLPVCLQVTPAVLAARLRQRGREDEAEIARRLARAAQPQPDGCLILNNDGALVDTVCLLRQILEAHQ
	GQQ14_07490		nitrate ABC transporter substrate-binding protein	B1_00951		hypothetical protein	GQQ14_RS07490		ABC transporter substrate-binding protein	MARLLIRLAVRDWDYFTPLALGDIRPEGFELQIDRVGTLVNDLATSPDYDAGEVSFSRYAQGRARGDETLLGLPHFLMRGFRQRCIITTSSSPITTPAQLKGKRIGVTGWQDSGNTWTRTVLREAGVEIDDVFWYAGRLTADHPIVDRLAGFGRPGRIEPAPDERPLIEMLQAGELDAIFTPFMPEGFFLPGSGLRQLQTDFYQAERDYFNRVGYVPGIHILALKPALAAAHPWLPAALSEVIDRSYRLWMQKREKYADTTPWLLDDLRRTAQELPADWNQNGFSVNRKMIADFGRELYEQGLTHQVLTPEAMFPAAAGEEK
	GQQ14_15835	fes	enterochelin esterase	B1_03581	fes	Enterochelin esterase	GQQ14_RS15820	fes	enterochelin esterase	MARMTWLNEETGSERWWQQQQQRGIPLVEAGEKGTCQVTFFWRDPQGDTQHSDTRRVWINITGVTDHHHSAVPSSLTPVPDTDVWWWQTALPADWRGSYCLIPDSQEETFTGQADMQAVRQWWSQKFPQAQSDPLNPLRSWAGGRGMRVSPLHLPHAPDQQVWRAVDEGRAADIPLQHYLWRSERLGNQRQIWISVTGDASAGDRPLVLLLDGQFWAQNMPVAGPLQQLTEAGELPPAVYVMIDIIDREHRTRELTCNPDFWLAIQHELLPQVQRWAPFRADSTLVAGQSFGGLSAAYATLTWPETFAGAISLSGSFWWPARGDPNGWLPQQLQQGLLQAPPRRFYLEAGRRERLILAANQQFQHDLNAAGHQVSYHPVEGGHDALCWRGGLLAGLKAMWQ
*	GQQ14_06230		hypothetical protein							MARNCSGCCDTASVLKISLNTVLRHLKLSLHQLAQDIKLCAEVVTS
	GQQ14_04040		type I addiction module toxin, SymE family	B1_04672		hypothetical protein	GQQ14_RS04045		SymE family type I addiction module toxin	MARQDSTSEPAVPQARKSIVGYRPNGGRPNPLPQLTIKGRWLEQWGFIKGQPVNIIAEQGQLIIRILHVTEENV
*				B1_02852		hypothetical protein				MARSDRIAKGVTRVTERRNITTGKQMNLRLTGLDDDALSILVERIQERLPNKNITRSRVVRAACYIEDDKLIDKLAQLLVENT
	GQQ14_14305	fhuE	ferric-rhodotorulic acid/ferric-coprogen receptor FhuE	B1_02350	fhuE_2	FhuE receptor	GQQ14_RS14290	fhuE	ferric-rhodotorulic acid/ferric-coprogen receptor FhuE	MARSGRESGFRNSFSVSLLTLAIHALFHPAQAAEETSQDMVVSATPDETSDSGKQNYAVQTTRAGTKLMLTPRDVPQSLSVVTQQRMQDQDLQSVNDVLINATGISTNLIDSERSEYYSRGFKVSNFTFDGIPTSVNDNWNYGDAASDTAIYDRIEIVRGATGLMTGAGSPSASINMVRKHADSKTATGTLSASYGSWNKQRYVADLSAPLNSDGSLRGRVVTGYTDQESWLDRYQKTKKFIYSVIDADLTDKTTLSLGYDYEDDNTGNPTWGGLPMFYSNNATTHYDRSLNSSANWARYNTNSRKVFADIDHNFDNGWNIHINGTHAENTFSDKLLYVMGNPDQESGEGTTGYGSMDRGKRKMDSIDGFASGPFELLGRQHLLMAGASYSRQHNAAYSQDGFSDAEAGEITAADMGIFNNSWTGNVAEPEWQGWYLNDDDTVRQKSVYSAARLSLADPLSLIIGARYTQWSTHGSSGEMTKNNTTPYAGLVYDINDTWSAYGSYTAIFLPQTYRDTHGSYLSPVTGKSYETGLKSAWNDGLLTASVAIFRIEQDNVGQAIDGVYLSGNEQAYDAAKGAVSKGAEFELNGALTDNLQLTFGATRYVARDKSGRFNSYQPQTSFKLFTRYQLAAIPELTVGGGVNWQNRVFKDVTNASGDSVRVYQGSYPLASLFARYQVNKQVAVQANVDNLFDREYYSYMNSYVYGEPRNVNVSVSYQF
	GQQ14_09285	rutG	pyrimidine utilization transport protein G	B1_01311	rutG	Putative pyrimidine permease RutG	GQQ14_RS09280	rutG	pyrimidine utilization transport protein G	MARSWFPQWQKKSALTENGIIAPDETLPLGQTLVLGLQHAVAMFGATVLMPLLMGLDPNLAILVSGIGTLLFFFITGGRVPSYLGSSAAFVGVVIAVTGFSGQGLNPNLSVALGGVIACGLLYTLIGLVVMKSGTRWIENLMPPVVTGAVVMAIGLNLAPIAVHSVSASSFDSWVAVMTVLCIGLVAVFTHGMIQRLLILVGLILAWAIYALLTNGLGLGKPVDFTLLSQAAWFGLPHTTAPTFDLQAMVLIAPVAIILVAENLGHLKAVAGMTGRNLDPYMGRAFVGDGLATMLSGSIGGSGVTTYAENIGVMAVTKVYSTLAFVAAAVIAILAGFSPKFGALIHTIPAPVIGGASIVVFGLIAVAGARIWVQNHVDLGQNSNLIMVATTLVLGAGDFALKIGSFTLGGIGTATFGAIILNAILRRRSAAKQDKPLARQQG
	GQQ14_00070		tyrosine-type recombinase/integrase	B1_03780	intA_3	Prophage integrase IntA	GQQ14_RS00070		integrase domain-containing protein	MARTTRPLTNTEVLRSKAIDRDLTLHDGDGLFMVVKTTGKKLWRFRYQRPVTKQRTMMGLGAFPALSLADARRIRAEYLSLLANGIDPQMQAEQLTEQQQLALDSIFSTVAANWFALKQASVTADYAKDIWRSLERDVFPAIGGMPVQEIRARKLVEALEPIKARGALETVRRLVQRINEIMIYAVNTGLIDANPASGVGMAFEKPKKQNMPTIRPEELPKLMRSLMMSNLSIPTRCLIEWQLLTLVRPSEASGTQWAEIDFDAKLWTIPAERMKAKRAHIVPLSPQSIDILKIMKPISFHRQHVFPSRNRPNSPMNSQTANAALKRIGFTGKLVAHGLRAIASTALNEAGFNSDVIEAALAHSDRNEVRKAYNRAIYLDQRIEMLNWWGNEIGKSRR
	GQQ14_10800	rplT	50S ribosomal protein L20	B1_01620	rplT	50S ribosomal protein L20	GQQ14_RS10795	rplT	50S ribosomal protein L20	MARVKRGVVARARHKKILKQAKGYYGARSRVYRVAFQAVIKAGQYAYRDRRQRKRQFRQLWIARINAAARQNGMSYSRFINGLKKAAIEIDRKILADIAVFDKVAFSALVEKAKSALA
	GQQ14_07880	tolR	colicin uptake protein TolR	B1_01030	tolR	Tol-Pal system protein TolR	GQQ14_RS07880	tolR	colicin uptake protein TolR	MARVRGRKRRDLKSEINIVPLLDVLLVLLLIFMATAPIITQSVEVDLPDATDSKTVASDDNPPVIVEVAGVGQYSLVVDHDRMDQLPPEQVISEAQRRLEANPKTVFLIGGAKEVPYDEIIKALNLLHQAGVKSVGLMTQPI
	GQQ14_18760	rpoZ	DNA-directed RNA polymerase subunit omega	B1_02690	rpoZ	DNA-directed RNA polymerase subunit omega	GQQ14_RS18750	rpoZ	DNA-directed RNA polymerase subunit omega	MARVTVQDAVEKVGNRFDLVLVAARRARQMQVGGKDPLVPEENDKPTVIALREIEEGLVTNQILDVRDRQEQQEQEAAELQAVTAIAEGRR
	GQQ14_03125	rpsR	30S ribosomal protein S18	B1_03415	rpsR	30S ribosomal protein S18	GQQ14_RS03130	rpsR	30S ribosomal protein S18	MARYFRRRKFCRFTAEGVVEIDYKDIATLKNYITESGKIVPSRITGTRAKYQRQLARCIKRARYLSLLPYTDRHQ
	GQQ14_19275	rpsD	30S ribosomal protein S4	B1_04323	rpsD	30S ribosomal protein S4	GQQ14_RS19265	rpsD	30S ribosomal protein S4	MARYLGPKLKLSRREGTDLFLKSGVRAIDSKCKIEQAPGQHGARKPRLSDYGGQLREKQKVRRIYGVLERQFRNYYKEAARLKGNTGENLLALLEGRLDNVVYRMGFGATRAEARQLVSHKSVLVNGRVVNIASYQVSPNDVVSIREKAKKQSRVKAALELAEQREKPTWLEVDATKMEGVFKRIPERTDLSADINEHLIVELYSK
	GQQ14_07185		hypothetical protein	B1_00887		hypothetical protein	GQQ14_RS07185		hypothetical protein	MARYRRVNIDGQSLYKTETRVTAAALLPGTAAVINSSDQFAQATALRGRIYIIDVAYHQGLKITEAVPVGDSAVGNYVEEGRELALLCVAGAYKKDTPIKLGAAGQFTIATADTDTVIGYSQDEATIAASSTDFIRVRMRVGTVAAASGA
	GQQ14_19190		gamma carbonic anhydrase family protein	B1_04306	yrdA	Protein YrdA	GQQ14_RS19180		gamma carbonic anhydrase family protein	MASALRPYKDLFPQTGQRVMVDPSSVVVGDVIMGDDVSIWPLVAIRGDVNQVRIGARTNVQDGSVLHVTHKSASNPQGFPLIIGEDVTVGHKAMLHGCTIGDRVLVGMGSILLDGVIVEEEVMIGAGSLVPPGKRLESGYLYLGSPVRQIRPLNDNEKEGLRYSANNYVAWKDDYLAGDNQIQP
	GQQ14_14915	mglA	galactose/methyl galactoside ABC transporter ATP-binding protein MglA	B1_02476	mglA_3	Galactose/methyl galactoside import ATP-binding protein MglA	GQQ14_RS14900	mglA	galactose/methyl galactoside ABC transporter ATP-binding protein MglA	MASDNTTAQREYLLEMTDVSKSFPGVKALDNVNLKVRPHSVHALMGENGAGKSTLLKCLFGIYKKDTGSILFQGKEIDYKSSKEALENGVSMVHQELNLVLQRTVMDNMWLGRYPRKGFFVDQDKMYRDTKAIFDELDIDIDPRDKVANLSVSQMQMIEIAKAFSYDAKIVIMDEPTSSLTEKEVNHLFTIIRKLKDRGCGIVYISHKMEEIFQLCDEITILRDGQWITSQPLEGLDMDKIISMMVGRSLNQRFPDRTNVPGETILEVRHLTSLRQPSIRDISFDLRKGEILGIAGLVGAKRTDIVETLFGIREKSGGTIKLHGKPINNHSANEAINHGFALVTEERRSTGIYAFLDIGFNSLISNIKKYKNSMGLLDNKRMKSDTQWVIDSMRVKTPGHHTQIGSLSGGNQQKVIIGRWLLTQPEILMLDEPTRGIDVGAKFEIYQLIAELAKREKGIIIISSEMPELLGITDRILVMSNGLVAGIVDTKTTTQNEILRLASLHL
*				B1_03413		hypothetical protein				MASDTSSRLPTWLQRIWHFTDHIRWMDPLPAPHRRGIVAALLVMLVAFLWPASTLRYPVEQPVAPQTEKEVPMQADIYENNSSRQPSSPPSQQTPKADSQGEWRNLTIASGQTLAQLFRDNSLPVNDVFAMARVEGSDQPLSSLKSGQQVKIRQDAQGAVTGLTVEGANGPVLFTRQPDGSFIRAQ
	GQQ14_07155		hypothetical protein	B1_00881		hypothetical protein	GQQ14_RS07155		putative metallopeptidase	MASEQLNRRPYPPADFVEEFTPYIKLIPATDIYGWVTDNIIDGNGPLHNPDHEHLLDADIAFMWAASAFSKKGRTVLGQAEEVAMRAGGWQKARMEQQMYEWFGHKPDYIITLAADFCSQCSDLEFCALLEHELYHIAQLTDEFGAPEFYRDTGQPKLCMRGHDVEEFVGVVRRYGASADVQEIIDAASQPAEVAKINIARACGTCLMKLA
	GQQ14_06160		response regulator	B1_02795	evgA	DNA-binding transcriptional activator EvgA	GQQ14_RS06160		response regulator	MASFIIVDDHPLLRLAVRNILEKENHSVLAEASDGNGLVKLLLNSKTDILILDIDMPGPDGIEIICDIRQAGIHIPIIVISGKNASYYAPLTIKSGANGFISKKNGLDVLLSAVNAAISGYGYFPFPKNEIYNSSHLKTDAERLQTLSRREFEILHFLGGGRELISIANQLKISTKTVSTYKARLMQKLALKNHYHLLDFTRRNNIN
	GQQ14_05110	fliD	flagellar filament capping protein FliD	B1_04886	fliD_2	Flagellar hook-associated protein 2	GQQ14_RS05110	fliD	flagellar filament capping protein FliD	MASFPVPGIGGSGIDFETMIAQLQKAESQKLNPYLQKQQKYTGQVSTWGKISGSLDTIKTNLEKLQDEGFNGVSVGTNTTFKATAQKGAVPNSYSMVIKQLAKSHKVGSSYQDNREDDLAKASSTMTIKTGDGKEMKVELPADESSLDDIAKKINGKNGNVSASVVAVGNNQHQLVLSSKKTGDDGKITVDVQGDATLKSALEYEPGNKNPPDNNKAGQVTAPDNAIFWLDGQKIERSGNTISDAIPGITLELREVSAKDPDSTTGDKDNPDFYKAETLSVTADTSKVKGLIESFVSAYNSYLSAAASATNYVEPVKTSGEELSQPSDANGALLGDGILRRLTSQMKSVIGKDYSEASDMFQTLGRLGIEVSFEDSKDGGAVTGKLKIDSKKLDAALKDHPEEAEALFLGTEGKGGIKAGMDALFKDYLGDKEGTVKTDGAIADSIKGLKEQESRVAKQIASMEKRIEQSLDRSRNEFQRLDQAIGQMNNLSSSLQSALAGIM
	GQQ14_04125		DUF3053 family protein	B1_04689		hypothetical protein	GQQ14_RS04130		DUF3053 domain-containing protein	MASGLTRLMARGGIMLAGALIVLQLTACGDKEGEQRKAFIDFLQNTVMRSGEHLPSLSENQKQSFGNFASDYAIMYGFSQQANKAVEQGMRPVVDELSAIRVPQDYLSRRDSLRQATSALVIVTQQIESAKMQADSSKATLKQPDDLKKVYDTAYNKVVTVPANQLIPLLPKLQALSQGAVQTGDFLQTQGTRVSFNDGGVQFPTQDQASQYNALMSTLSANSQALPQAQAAVQGGLQ
	GQQ14_13645	fliD	flagellar filament capping protein FliD	B1_02212	fliD_1	Flagellar hook-associated protein 2	GQQ14_RS13635	fliD	flagellar filament capping protein FliD	MASISNLGVGSGLPLSTMLDSLTTAEKASLKPISTQQTAYTAKLSAYATLKSSLTTFQAANTKLNSADLFTATTAASSSTAFSATTSGSTVAGKYAINVSQLAQAQVLTSGVQSSNTAALGDSSVASRSIAITLKDGTSKSITLSSDQTSLTGMRDAINGANAGVTASIIKVSDGSFRLSMSANKTGSDNAVATIAVTGDSTLQGIVGFDASASSNVMTQSVAAQNAKLTVNNVAIENSSNQISDALEGITLNLTAKTVGDETLTITKDTSKSSSAISAWVDAYNTLLDQFNTLTKFTKVDTNSDAQDSSNGALLGDSTLRTIETQLKSMLTNSQSTSTFKSLSQIGVTTDPTTGSLKLDSTKLSSALDKDAAGVKAMIVGDGKTGIAAKIDSKLTDWLATKGIIQSATDGVSKTLNRLTTLYNTTSDRIDADIARYKTQFTQLDMAISKLNSTSTYLTQQFDTSDSSKK
	GQQ14_01120	dedD	cell division protein DedD	B1_03993	dedD	Cell division protein DedD	GQQ14_RS01120	dedD	cell division protein DedD	MASKFQNRLVGTVILVAVGVIVLPGLLDGQKKHYKEEFAAIPLVPKPDDQQDSEMVPPVTQSLPAQPPEGAGNAVSSSNGNGNGKTNATAEQGRTQPEDESDPVVVSPPPVHQSVPAQTVTKPKVVEQQKPKVTEQPKQKPVEQQKPKAVEQPKPKPVEQPKVVEQPKQEEAPKSAETTAPAGQAYVVQLGALKNASKVNEIVAQLRLSGYRAFTVPSTPVQGQITRIYVGPDASKAKMQSAVGELKSISGLGGVVKPYSAR
*				B1_03697	rhaS_5	HTH-type transcriptional activator RhaS				MASKPLCDSVCAIAAPEDACDDEHSVLLFSACMAFELGGMQPLINTMPDVMLVSTLLSQYPEIQPILAAMERESRTRQAGFAGILSRLADVVAALIVRGWVENGCGERSGLVQAMRDPRLSQAIAAMHREPGENWTVARLASVAGCSRSVFAGRFLNATGMTPLRYLTELRMRLAVQRIVNNGEAVEAVAYHLGYGSIAAFSRAFKRIVGQSPGALRAGRDGTQALAS
	GQQ14_07990	modF	molybdate ABC transporter ATP-binding protein ModF	B1_01052	modF	ABC transporter ATP-binding protein ModF	GQQ14_RS07990	modF	molybdate ABC transporter ATP-binding protein ModF	MASLHISQGTFRLSDTRILSLNQVELQRGESWAFVGANGSGKSSLARALSGELPPLAGSVSSDFRRPVRLSLEQLQTLVAQEWQRNNTDMLSEGEEDTGLTVAEVIQAEVQQPERCEQLAQQFGIEALLSRRFKYLSTGETRKTLLCQALMNQPDLLILDEPFDGLDVASRASLTDTLRGLQQPTFTLVLVLNRFDDIPDFIQQVGVLAECTLTHSGPRQAILTEALVAQLAHSEQLMGMALPEADAPDQLPSLADDAPRVILRNGTVSYNDKPVIQGLNWQVNAGEHWQITGPNGAGKSTLLSLVTGDHPQGYSNDLTLFGRRRGSGETIWDIKQHIGYVSSSLHLDYRVSTNVRTVILSGFFDSIGLYQAVSDRQKALAQQWLALLGMDNGQADAPFHSLSWGQQRLVLIARALVKHPTLLILDEPLQGLDPINRQLVRRFVDVLIGEGRTQLLFVSHHAEDAPACITHRLSFIAHDGGYHYQQETLH
	GQQ14_18885	rfaQ	putative lipopolysaccharide heptosyltransferase III	B1_02715	rfaQ_3	Lipopolysaccharide core heptosyltransferase RfaQ	GQQ14_RS18875	rfaQ	putative lipopolysaccharide heptosyltransferase III	MASLTPANISPKNILLIKLRHHGDMLLTTPAINALHERYPQASIDVLLYQETRPMLEAHPAIRHLHVIDRKWKQEGTWRKLGHERALIRAIRAAHYDLVINLADQWRAALITRLSAAPVRIGFAYKKRDNVLWRWCHNQLVSTHNHSKLHTVEQNMSALAPLGISSDGARVSMHYSDADQQIVLTRLAEHQVTAPYIVVQPTSRWGFKCWEEESVAATLDQLAQPGRKVVLTAGPDKQELAMINRIRALCASPDVVSLAGQFTLPQLAALIDHARLFIGVDSAPMHMAAALETPCIALFGPTKLQHWRPWGDNNHVIWAGDYGPLPSPDSIDTKTDQRYLSAIPVKDVVAAARSYLNE
*	GQQ14_03470		hypothetical protein				GQQ14_RS03475		hypothetical protein	MASLTTDHQLLEKQSADLLQEVKDKTSLIDSADLRIKELESIQNELIASGLAKDKRLEEKDERYENTLELLHESRKTCSELDGALAAERNASRSAFDKNKSITDQLKEA
	GQQ14_02480		MBL fold metallo-hydrolase	B1_03280		hypothetical protein	GQQ14_RS02485		MBL fold metallo-hydrolase	MASLTVISGVGGKLPAAFLLEIEGYRLLWDLGAGPEPGVRPAVDAIGQVDALCLTHSHVDHAAALDSWADIGSPPVYASEITWQQLGEAGVPAQARRILPLRGQCALGPLNLFTGRSGHSPGSIWFHLPIAGGITYMGDWSRESLLLPFDCPPRARLLITDGSYGDRNQRLAQQIDALALAAQGGAVVTAPLHGRGPEMALQLSARGLPVVMCPQVREEVAQLLALNSLPAAAMLALARLLRVATPDRWRPDTVIVAADAVADSGLAAQLSHQPDFRLIFSSHVSSGTRAFEMLQSGMARWLPWNVHPPLDDQLALIRQTAAQKVIPAFVAPQECQQLMSQSPAMLCWQHRYSLSSRWERVA
	GQQ14_06945	ssb	single-stranded DNA-binding protein	B1_00839	ssb_1	Single-stranded DNA-binding protein	GQQ14_RS06945	ssb	single-stranded DNA-binding protein	MASRGVNKMILLGNLGKDPEVRYQASGGAVANLTVATSEQWRDKSTGENKEITEWHRVVIFGKLAEVAGEYLRKGSQVYIEGQLRTRKWQAQDGTEKYTTEIVVNVGGTLQMLGGKQESGQGNRPQQNQQQRPQQQAGQSTPPANNEPPMNFDDDIPF
	GQQ14_18405	ssb	single-stranded DNA-binding protein	B1_02849	ssb_2	Single-stranded DNA-binding protein	GQQ14_RS18395		single-stranded DNA-binding protein	MASRGVNKVILVGNLGQDPEVRYMPNGGAVANITLATSEAWRDKQTGENKEVTEWHRVVLFGKLAEVAGEYLRKGSQVYIEGQLRTRKWQGADGQDRYTTEVVVNVGGTMQMLGGRGGSAAGQTGQQFSGQQNAQPSQPAAGNGGKGGKGGRGAAQPQPDPQAPPQGNYPPEDFDDDIPF
	GQQ14_16530		single-stranded DNA-binding protein SSB1	B1_03723	ssb_3	Single-stranded DNA-binding protein	GQQ14_RS16515	ssb1	single-stranded DNA-binding protein SSB1	MASRGVNKVILVGNLGQDPEVRYMPNGGAVANITLATSESWRDKQTGENKEITEWHRVVLFGKLAEVAGEYLKKGSQVYIEGQLRTRKWQDQGGQERYTTEVVVNVGGTMQMLGGRQQGGNAGAGAPAGGGAQGGGNNNGWGQPQQPQGNNNQFSGGAQSRPQPQPQSAPASNNNEPPMDFDDDIPF
	GQQ14_03915	yidD	membrane protein insertion efficiency factor YidD	B1_04649	yidD	Putative membrane protein insertion efficiency factor	GQQ14_RS03920	yidD	membrane protein insertion efficiency factor YidD	MASSLSPGARLLIVLIRVYQRGISPLLGPHCRFHPTCSHYGIEALRRFGLIKGSWLTLKRVLKCHPLNPGGDDPVPPKTFDTREH
	GQQ14_23690		sucrose-6-phosphate hydrolase	B1_00736	scrB	Sucrose-6-phosphate hydrolase	GQQ14_RS23685		sucrose-6-phosphate hydrolase	MASSTRLAAILQAVMQGMPKALSDSHYPGWHLAPVTGLLNDPNGFIHFDGEYHLFYQWNALECAHQQKCWGHWRSADLLHWQHQPIALMPDEEYDRSGCYSGSAVEDNGVLTLIYTGNVKFDDGSRTAWQCLAQQNSAGGFDKLGPVIAVPEGYTGHVRDPKVWRHEDHWYMVLAAQNTQLQGRVLLLRSDNLREWQNLGEIAGSELGGLDAAGYMWECPDMFTLGDSTYLICCPQGFVPEEKRYLNSHACAWLSGSLDYQQPAYLHGPLNEMDAGFEFYAPQTTLTADGRRLLVGWMGTPDGEEMAQPTVAHHWIHQMTCLRELSSRNGRLCQQPIAELQALRERELHYQGRADDAPPIAAQRLELELESLGDIELNFADTLILTWQQNELRLARRSLVSGQWTYRYWTGAARRLQILCDHSSVEIFINDGEGVMSSRYFPDHPAMLTLRGRAELQARYWSLRRCMVE
	GQQ14_11385	araH	L-arabinose ABC transporter permease AraH	B1_01738	araH	L-arabinose transport system permease protein AraH	GQQ14_RS11380	araH	L-arabinose ABC transporter permease AraH	MASSTTSNTPQPASRGGLQLGRIWDNFGMLVVFALLFIVCAIFVPNFGSFINMKGLGLAMSMSGMVACGMLFCLASGDFDLSVASVIACAGVVTAVVINMTESLWIGVGAGLVLGMITGFINGFVIARLKINALITTLATMQIVRGLAYIFSDGKAVGIEDERFFELGFANWLGVPAPIWLTLATMLIFGFLLNKTTFGRNTLAIGGNEEAARLAGVPVVRTRIIIFILSGLVSAAAGIILASRMTSGQPMTSIGYELVVISACVLGGVSLKGGIGKISYVVAGVLILGTVENAMNLLNISPFSQYVVRGLILLAAVIFDRYKQKKA
	GQQ14_14955	fghA	S-formylglutathione hydrolase	B1_02484	yeiG	S-formylglutathione hydrolase YeiG	GQQ14_RS14940	fghA	S-formylglutathione hydrolase	MASTLELLEEHRIFGGWQQRWRHHSLLLNCPMTFSIYLPGPHGDAPPPVVWFLAGLTCNDENFTSKAGAQRVAAELGLVLIMPDTSPRGEGVANDEGYDLGQGAGFYLNATQQPWASHFRMFDYLSNELPALIADNFKVSERQSIMGHSMGGHGALMLALRLGNRFASASAFAPIVNPMQVPWGQKAFQAYLGDDRATWREYDSCQLMAEVSHRLPMLIDQGDSDQFLADQLQPERLEDVANEVGFPLTLRIQPGYDHSYFFIASFVEDHLRFHAQHLLA
	GQQ14_12940	wbaP	undecaprenyl-phosphate galactose phosphotransferase WbaP	B1_02058		hypothetical protein	GQQ14_RS12930	wbaP	undecaprenyl-phosphate galactose phosphotransferase WbaP	MASTLIMNSPSRSWSGTRKNIIVKFALSFSDLIALNLALFLSAATIQGIWGELDTFIPPHQIEYRFVAQFIMSVMCTGWFWVRLRHYTYRKPFWFELKEIIKTLFVFSLLDLALIAFSKWDFSRMVWVFSWTYALLLLPLMRALVKRAIHKAGQWQKETIIIGSGRNATEAYAALQSEEILGYNVQAFISVDDVPAQQSVNGVPVITWKDINWQTIDRDNVQFIVAMEYEQQPMRDRWLKFLSKMNCRSVSVIPTLRGVPLYGTDMSFIFSHEVMILRVSNNLAKHSSRFMKRAFDIVVASMLLLFLGPIFALLCYMVKRDGGNAIYGHERVGQNGKKFKCLKFRSMVTNSKEVLEKLLATSEEARIEWDKDFKLKNDPRVTRIGSFLRKTSLDELPQLWNVIRGEMSLVGPRPVIEAELERYAGDVDYYLMAKPGMTGLWQVSGRNDIDYDTRVYFDSWYVKNWALWTDIAILFKTAGVVLRRDGAY
	GQQ14_11005	nemA	N-ethylmaleimide reductase	B1_01663	nemA_5	N-ethylmaleimide reductase	GQQ14_RS11000		alkene reductase	MASTQLFRPLKVGAITVPNRVFMAPLTRLRSIEPGDIPTPMMAEYYRQRASAGLIITEATQISFQAKGYAGAPGLHTQPQIAAWKAINEGVHQAGGHTAVQLWHTGRISHNSVQPEGKAPVAPSAIAAGTRTSLRAEDGSVYREDTSTPRELTVPEIKQIVADFGQAAANAREADFDLLELHSAHGYLMHQFLAPGSNQRTDEYGGSIEKRGRFALEVVDAVIANWSADRIGIRVSPIGSFQNLDNGPDEEEAALWYIGELAKRNIAYLHLSEPDWAGGQPYTDAFRQKVRDLFPGAIIGAGAYTVEKADDLIGRGLIDAVAFGRDYIANPDLVERLQQDAPLNPQRPESFYGGGAEGYIDYPTL
	GQQ14_21410	ugpC	sn-glycerol-3-phosphate ABC transporter ATP-binding protein UgpC	B1_00162	ugpC_1	sn-glycerol-3-phosphate import ATP-binding protein UgpC	GQQ14_RS21400	ugpC	sn-glycerol-3-phosphate ABC transporter ATP-binding protein UgpC	MASVELVQVAKRYGKQSVLHPLDLTIPDGSFTVLVGPSGCGKSTLLRLLAGLDTVSDGAIMLDKKRINDLDPADRDIAMVFQSYALYPHLTVAENLAFHMQVKKVKREEQKSKIARIAGILGIDQLLQRYPRALSGGQRQRVAMGRAMVRNPQVFLFDEPLSNLDAQLRMELRAEIKSLHQRFKTTMVYVTHDQVEAMTLADQIVVMKEGVIVQQGAPLAIYDRPVNTFVARFIGSPPMNLLDARFQTRDGLPGVCCGEQWLPLPRRWHSAAQQQADQPVTLGVRPHDLIFDASGQPAAVNIVEITGESTLLHLNWQGFPLHMQLTGRSDAVPGGTLPVTVNPDKMHLFDASSGVRLTEQ
	GQQ14_10890	sufA	Fe-S cluster assembly scaffold SufA	B1_01639	sufA	Protein SufA	GQQ14_RS10885	sufA	Fe-S cluster assembly scaffold SufA	MASVNTDSFSPDDFVWKGLTLTETAAQQILNLAAQDPDVKGLRLGVKQSGCAGFGYVMDLVKEPVEDDLQFSFHGATLFVPLQAMPFVDGTELDYVREGLNQIFKFNNPKAQHACGCGESFGVE
*				B1_02967	tibA	Adhesin/invasin TibA autotransporter				MASVQKNMFYGEMDILRNRTSENNFAGGAWGTFINNASRFNGAWGSEYRLHQNGLLLGVDTATYTSFGNLITGIFLSQSGGDVKHARGGKSNVDAWGTGLYAVFNTASGWYASGILKVNRFSNDLSAEMSDGSAVSGSWDSSGWGGMLEAGYHFYPTENASLTPYLGLSSFQNQDKHISLDNGMNAELGNGRSLRGEAGIRTAVDLHIAGANVTPYANIAILQEMAKSDSVKINNDFNFENDYTGISGRAGAGVSISVTPLSRIWIEATYSKGEHNETPFGGSAGVRISF
*							GQQ14_RS18630		JAB domain-containing protein	MASVSQILTEAERAIDFRYPTGTVFTSAEESAEFFRAKLAGREREVFAVAFLNNQHQLIAYEELFMGGIASIEIQPREVARAALRLNAAAVIMSHNHPSFSKEPSRADEQITARLKKALELIAVRVIDHIVVAGNDAVSMAERGLI
	GQQ14_20845	malK	maltose/maltodextrin ABC transporter ATP-binding protein MalK	B1_00044	malK_1	Maltose/maltodextrin import ATP-binding protein MalK	GQQ14_RS20835	malK	maltose/maltodextrin ABC transporter ATP-binding protein MalK	MASVVLRNVTKAWGDTVVSKDIDLTIREGEFVVFVGPSGCGKSTLLRMIAGLETITSGELLIGDRRMNEVPPAERGIGMVFQSYALYPHLSVAENMSFGLKLAGVKKAEIHQRVNQVAEILQLAHLLDRRPKALSGGQRQRVAIGRTLVAEPRVFLLDEPLSNLDAALRVQMRIEISRLHKRLKRTMIYVTHDQIEAMTLADKIVVLDAGRIAQVGKPLELYHYPANRFVAGFIGSPKMNFLPVKVTATAIDQVQVRLPNQQLVWLPVDSAGVQVGSNMSLGIRPEHLLSSDIADVTLEGEVQVVEQLGHETQIHIEIPAIRQNLVYRQEDVVLVKEGAILGIGLPPERCHLFREDGSACRRLYQEPGV
	GQQ14_21010		NAD(P)H-binding protein	B1_00077	yhfK	putative sugar epimerase YhfK	GQQ14_RS21000		SDR family oxidoreductase	MATCFIIGAAGKVGQKLTRQLSSKGHTVTALHRKPEQAETLQAAGAEPVAGDIQQLSVTALADLMTGHDVAVFTAGAGGAGIELTNAIDGEGLKLAVAAAEQAGVSRFMLVSAFPDAGRGKTPSEGFENYMRVKRLADVELVASKLEWVILRPGTLTDEAGTGRVHADLAIPYGEIPREDVAATLVGLIENPAIKYQIIELTKGDVQIDVALQRLQRG
	GQQ14_08315		formimidoylglutamate deiminase	B1_01119		8-oxoguanine deaminase	GQQ14_RS08310		formimidoylglutamate deiminase	MATFFASRALLAEGWQQQVRITVNQAGFIDSITPDSHADQAIRLNGEVIPAIANLHSHAFQRAMAGLAEVAGDPQDSFWTWRDLMYRMVQRLTPQQVGDIAALLYIEMLKGGYTQVAEFHYLHHDTQGAPYSDDAMLQQLIEAAEIAGIGQTLLPVLYTYSGFGSQPASAGQKRFIQQTDRYLQQQARLDAWQQQRPLLNRGLCFHSLRAVSESQMQDVLAASDLTLPVHIHVAEQQKEVNDSLAWSGERPVAWLLNRFEVDARWCLIHATHLDESELARLARSGAVAGLCPTTEANLGDGIFPAVEYIAQGGRWGIGSDSHVSLSAQEELRWLEYAQRLRDQRRNRITLPGQPSVGDLLWQQAAAGGAQACGIQQGTLAVGQRADWLVLRDEAWLGSVGSHAVLNRWLFAGQRDQIRDVYVAGKAVVEDGVHPHQTACAARFAQAMEALR
	GQQ14_03675	atpD	F0F1 ATP synthase subunit beta	B1_04601	atpD	ATP synthase subunit beta	GQQ14_RS03680	atpD	F0F1 ATP synthase subunit beta	MATGKIVQIIGAVVDVEFPQDAVPQVYSALEVMNGDARLVLEVQQQLGGGVVRTIAMGTSDGLKRGLSVNDLQKPIQVPVGKATLGRIMNVLGEPIDMKGELKEEDGSAVEIASIHRAAPSYEDQSNSQELLETGIKVIDLMCPFAKGGKVGLFGGAGVGKTVNMMELIRNIAAEHSGYSVFAGVGERTREGNDFYHEMTDSNVIDKVALVYGQMNEPPGNRLRVALTGLTMAEKFRDEGRDVLLFIDNIYRYTLAGTEVSALLGRMPSAVGYQPTLAEEMGVLQERITSTKTGSITSVQAVYVPADDLTDPSPATTFAHLDSTVTLSRQIASLGIYPAVDPLDSTSRQLDPLVVGQEHYDVARGVQSLLQRYQELKDIIAILGMDELSEEDKLLVARARKIQRFLSQPFFVAEVFTGSPGKYVTLKDTIRGFKGIMEGEFDHLPEQAFYMVGAIEEAVEKAKKL
	GQQ14_03255		oligoribonuclease	B1_03441	orn	Oligoribonuclease	GQQ14_RS03260	orn	oligoribonuclease	MATGNEQNLIWIDLEMTGLDPTHDRIIEIATLVTDANLNILAEGPVMAVHQSDAQLALMDEWNVRTHTNSGLVARVKESQIDDRAAELATIEFLKQWVPANTSPICGNSIGQDRRFLFKYMPELEAYFHYRYLDVSTLKELARRWKPDILPGFKKGGTHQALDDIRESVAELAYYREHFLQL
	GQQ14_18700		nitrogen regulation protein NR(II)	B1_02678	glnL	Sensory histidine kinase/phosphatase NtrB	GQQ14_RS18690	glnL	nitrogen regulation protein NR(II)	MATGSLPDAGQILNALINSILLVDNDLVIHYANPAAQQLLAQSSRKLFGTPLPELTGYFSLNIEVMRESLEAGQGFTDSEVTLVVDGRAHIMSLTAQRLPDGLILMEMAPMDNQRRLSQEQLQHAQQVAARDLVRGLAHEIKNPLGGLRGAAQLLSRALPDPSLNEYTKVIIEQADRLRNLVDRLLGPQQPGMHITQSIHQVAERVVNLVSMELPENVSLVRDYDPSLPELPHDPDQIEQVLLNVVRNALQALGDDGGTIIIRTRTAFQLTLHGTRYRLVARIDIEDDGPGIPAQLQDTLFYPMVSGREGGTGLGLSIARSLIDQHSGKIEFNSWPGHTEFSVYLPIRQ
	GQQ14_01260	nuoG	NADH-quinone oxidoreductase subunit NuoG	B1_04022	nuoG	NADH-quinone oxidoreductase subunit G	GQQ14_RS01260	nuoG	NADH-quinone oxidoreductase subunit NuoG	MATIHVDGKEYDVNGADNLLQACLSLGLDIPYFCWHPALGSVGACRQCAVKQFQNAEDTRGRLVMSCMTPASDGTFISIDDGEAKEFRESVVEWLMTNHPHDCPVCEEGGNCHLQDMTVMTGHSFRRYRFTKRTHRNQDLGPFISHEMNRCIACYRCVRYYKDYADGKDLGVYGAHDNVYFGRPEDGTLESEFSGNLVEICPTGVFTDKTHSERYNRKWDMQFAPSICQQCSVGCNTSPGERYGELRRIENRYNGTVNHYFLCDRGRFGYGYVNRKDRPRQPMLLRGNDWVTLNAEQAVNAGADLLRQAKKVIGIGSPRASIESNFALRELVGAENFSTGMPAGEQARLELMLKILREGGIYTPSLREIESYDAVLVLGEDLTQVGARVALSVRQAVKGKARDMAAAQKVADWQIAAILNIGQNAKHPLFITNVDETRLDDIAAWSYRAPVEDQARLGFAIASALDETAPAVTDFDSKLNGKMDVIVQALAGAKKPLIISGTHSGSSAMIEAAANVAKALKARGADVGITLLAGHANSVGLGLMGGNPLESALEQLSNGEADALVVLENDLYRHAPKALVDAALAQTTNVIVVDHQRTATLEKAGLVLSTASFAESDGTSINHEGRAQRFFQVYDPSYYDNNVVMLESWRWLHSLHSTLESRHVDWTQLDHVIDAVVSHLPQLAGIKDAAPDASFRIRGQKLSRSPHRASGRTAARANISVHEPRQPQDQDTMFAFSMEGNNQPGAPRSQIPFAWAPGWNSPQAWNKFQVEVGGKLRNGDPGVRLFEASAAGLPWFSNVPAAFVSEAQWRVAPLYQLFGSEEMSQRSPVFQQRMAPPALVINPEDAAKLGVNNGAAVEFICAGETVRLPVRFSASLQAGQIGLPLGMPGVPPFLANGKIDTLQEAAQ
	GQQ14_10975	purR	HTH-type transcriptional repressor PurR	B1_01656	purR_2	HTH-type transcriptional repressor PurR	GQQ14_RS10970	purR	HTH-type transcriptional repressor PurR	MATIKDVAKRAGVSTTTVSHVINKTRFVAEETRNAVWQAIKELHYSPSAVARSLKVNHTKTLGLLATSSEAPYFAEIIEAVENHCFDKGYTLILGNAHNDLQKQRAYLSMMAQKRVDGLLVMCSEYPDDLLQMLEENRNIPMVVMDWGESRADFTDTVLDNAFQGGYLAGRYLIERGHRDIGAIPGQMERNTGGGRHAGFLKAMEEAGIQPRAEWIVQGDFEPESGYQAMQQILSQKQRPTAVFCGGDIMAMGAICAADEMGLRVPQDISVIGYDNVRNARYFAPALTTVHQPKAQLGEKALEMLLDRITSKREVSQTIEVHPTLIERRSVADGPFRDYRR
	GQQ14_15655	galR	HTH-type transcriptional regulator GalR	B1_03542	galR	HTH-type transcriptional regulator GalR	GQQ14_RS15640	galR	HTH-type transcriptional regulator GalR	MATIKDVARLAGVSVATVSRVINNSPKASDSSRQAVGQAMEQLQYHPNANARALAQQSTETLGLIVGDVSDPFFGAMVKAVDEVAGDTGNFLLIGNGYHNEQKERQAIEQLMRHRCAALVVHAKKIPDAELEVLMKQVPGMVLLNRLIKGFEKRCIALDDRYGAWLATRHLIQLGHQNIAFICSTHTISDAEDRLQGYYDALKEHGLPCSDRLVTWGEPDEVGGEQAMTELLGRGKNFTAVACYNDSMAAGALAVLSDNGVRVPEEMSLIGFDDVLVSRYVRPRLTTIRYPIVTMAQQAAQLALALANNQPLPEVTHMFSPTLVRRHSVSGPA
	GQQ14_13690		hypothetical protein	B1_02221		hypothetical protein	GQQ14_RS13680		hypothetical protein	MATINSTKAPMSYRRKVILGCVLLSCSMICILMTIIFLYVSNTANKRVEEIRADYRLIAARRDDRVELLTDQVAAIQHKLDAIPDRIADKTVIKVKEVVTESEVPAVKSGHKP
	GQQ14_22000		LacI family DNA-binding transcriptional regulator	B1_00279	ascG	HTH-type transcriptional regulator AscG	GQQ14_RS21990		LacI family DNA-binding transcriptional regulator	MATIQEVANRAGVSKATVSRVLSGNGYVGQEKREKVLKAIAETGYRPNLLARNLATKTSQTIGLVITNTLYSGSYFTELMAHSARILEQQGRQLILADGKHTAEQEEAAIQFLLDLRCDGIIIYPRFLSIDALDAIISRHKQPILVINRRLRVNHSYCIYSDQHASSAAAVSHLLNQGHREIAFITGSLDSPTGVERLSGYHAALAAQGIEADSRRIVTGKWTAQSGMAAVDMLLERRVTFSALVASNDEMAIGAIKRLTECNIAVPGQVSVIGFDDIPLAPFITPSLSSMKLPVTEMIDETINRLLTMLDGGDWHTQAPFTASLMLRDSVTKGPDRSA
*				B1_04942		hypothetical protein				MATLAGFLLTTILADGINFRLKNWSNPVRK
	GQQ14_15990	lptB	LPS export ABC transporter ATP-binding protein	B1_03612	lptB_1	Lipopolysaccharide export system ATP-binding protein LptB	GQQ14_RS15975	lptB	LPS export ABC transporter ATP-binding protein	MATLIAENLAKAYKGRRVVEDVSLQVKSGEIVGLLGPNGAGKTTTFYMVVGIVPRDAGRIIIDDEDISILPLHARARRGIGYLPQEASIFRRLSVYDNLMAVLQIRDDLTEEQRQDRARELMEEFHIEHLRDSMGQALSGGERRRVEIARALAANPKFILLDEPFAGVDPISVIDIKKIIEHLRDSGLGVLITDHNVRETLAVCERAYIVSQGHLIAHGTPNEILADEQVKRVYLGEEFRL
*				B1_04722	kdgK_2	2-dehydro-3-deoxygluconokinase				MATLKGKLKHRFKTIDVCHTRRETKAIFHYRSETMTQKKIAIIGECMIELSEKGENIKRGFGGDTLNTAVYLARQVDEQQLRVDYVTALGTDSFSDQMIAAWQQEKVNTDLIQRLDNKMPGLYFIETDADGERTFWYWRSDAAARYWLDSPQSAEIAEQLSHYDYLYLSGISLAILPPASREKLMLLLARCRANGGKVIFDNNYRPRLWADRASTQAAYRAMLNCTDIAFLTLDDEHLLWGEEPLDDVIARTRQAGASEIVIKRGADSCLVVTGDAPLIDVPAVRLAKEKVIDTTAAGDSFSAGYLARRLTGASAEVAAQRGHLTASTVIQHRGAIIPAEAMPD
	GQQ14_06445		hypothetical protein	B1_03007		hypothetical protein	GQQ14_RS06445		hypothetical protein	MATLQEHRQKRAQALAILTIDDNFGHVLPVNLIHLDKIVPDGWAIVHPAWRQHPDRAFLGIDFNWLARRVQNRDKIDVGIWCGDELCGLLFARVSRRRINVTLRYLESNPFPNPLSGYLLPVGMIVAESFAEAYGARTAMVSQPDRALVPLYRSQGYKFSAADENREKRGCKIRAKVLVKRMDG
	GQQ14_13435		type II toxin-antitoxin system RelE/ParE family toxin	B1_02166	higB-1	Toxin HigB-1	GQQ14_RS13425		type II toxin-antitoxin system RelE/ParE family toxin	MATLRNIESFRDDWLKDYFLYGKFSKRIPSSLSSALARKLDIINAAISYKDLKSPPGNRYEELNPPLKGYASIRVNEQYRLIFKWIEGKAVDLYLDAHSYKTHKR
	GQQ14_16495		hypothetical protein	B1_03716		hypothetical protein	GQQ14_RS16480		YjcB family protein	MATLTASLLVMRWELLSAIMMFFASTLKTKLRQDSRHVMAFMCGGIGLGMTCWFVTGLMGITLSMDNVHNFLEISKHAFIDVMSQAPADWPMP
	GQQ14_17140	pyrH	UMP kinase	B1_04074	pyrH	Uridylate kinase	GQQ14_RS17130	pyrH	UMP kinase	MATNAKPVYQRILLKLSGEALQGAEGFGIDASVLDRMAQEVKELVELGIQVGVVIGGGNLFRGASLQQAGMNRVVGDHMGMLATVMNGLAMRDALHRAYVNARLMSAIPLNGVCDNYSWAEAISLLRNNRVVIFSAGTGNPFFTTDSAACLRGIEIEADVVLKATKVDGVYSADPVKSPDATLYEQLTYAEVLDQELKVMDLAAFTLARDHKLPIRVFNMNKPGALRRVVMGEKEGTLITH
	GQQ14_02390	deoD	purine-nucleoside phosphorylase	B1_03262	deoD	Purine nucleoside phosphorylase DeoD-type	GQQ14_RS02395	deoD	purine-nucleoside phosphorylase	MATPHINAEMGDFADVVLMPGDPLRAKHIAETFLENPVEVNNVRGMLGYTGTYKGRKVSVMGHGMGIPSCSIYTKELITDFGVKKIIRVGSCGAVRADVKLRDIVIGMGACTDSKVNRMRFKDHDFAAIADFDMVRNAVDAAKNLGVEARVGNIFSADLFYTPDPQMFDVMEKYGILGVEMEAAGIYGVAAEFGAKALTICTVSDHIRTHEQTTAAERQTTFNDMIKIALESVLLGD
	GQQ14_11650		helix-turn-helix domain-containing protein	B1_01791		hypothetical protein	GQQ14_RS11645		winged helix-turn-helix domain-containing protein	MATPQPHNAPDDSEALENAIVGVAAAMADPSRVKMLSALMDGRAWTATELSAVTDVAPSTASAHLNRLITSGLIVCVAQGRHRYYRLTGSDIATLIENMMGVSWGRIAAPASTTPTSLRTARTCYDHLAGDIAVQIYAVMAQQGWITPEGSAVTLLGLQQFAALQIDLSQPGRRRACCGCLDWSERRFHLGGYAGAALLSAFETQGWLTRQPGYREVVFTVAGVRHLHQIFGITFP
	GQQ14_11945		SDR family oxidoreductase	B1_01856	yghA	putative oxidoreductase YghA	GQQ14_RS11940		SDR family oxidoreductase	MATPTNKTLDLDQFPKPPFEDQPQQAPGLASKMIPVPDHGETSYRGTGRLTGRKALITGGDSGIGRAVAIAYAREGADVVINYLPEEQPDADEVIKLIEAEGRKVFAIPGDIRSEEFCQQLVKEAADKLGGLDILVNNAGRQQFNESIRTLSTEDFDATFKTNVYAMFWITKAALEYLPRGASIINTSSVQAFKPSDILLDYAQTKAAIVAFTKSLAKQLGGDGIRVNAVAPGPYWTVLQSSGGQPMEKVKQFGADSPMGRPGQPVEIAPLYVTLASTESSYSSGQVWCSDGGTGTL
*	GQQ14_16720	iclR	glyoxylate bypass operon transcriptional repressor IclR				GQQ14_RS16705	iclR	glyoxylate bypass operon transcriptional repressor IclR	MATPVPVKRGKKPRGTPVAAPAGGQVQSLTRGLTLLELIADSHGSVALTELAQQAGLPNSTTHRLLSTMQQQGFVRQVGDLGLWTIGAHAFVVGSSFLQSRNLLALVHPVLRSLMEQSGETVNLAVLDLSDHQAVIIDQVQCTQLMRMSAPIGGKLPMHASGAGKAFLAHLGDEQVTALLHQKGLHYYTPKTLMSPQSLKENLALVRKAGFSFDDEEHALGLRCVAAPIYDEHGEAFAALSISGPIARMTDDRITELGALVIREARQVTLAYSGR
	GQQ14_07260		hypothetical protein	B1_00902		hypothetical protein	GQQ14_RS07260		glycosyl hydrolase family 28-related protein	MATQPTQLPVPSESPRDLKFNAGKIDEFVTSMLYQYRDRFGNDHYTIEGICWLAQQAISQYGYITIDSFQAGATINLPNQVLRDTSSGEYYRWDGAFPKAVPPDSAPETSGGIGAGKWIAVGDASLRASLRNQEEGNGDALIAVKQPLNGSVSRTQHEKNRDVISVKDFGAIGDGVHDDTAAFIAAINSLQSGGRIIVPAGKYIHSDELKIAGKIIYLIGDGKGVTSLINVNENANGLVFDLNYAQGGGVRGLSITAKSTQTDPQSHGSYGTGLTVINSNDNFLCDDFEVLRYDNGIDVKNCYQPYFTNFRVMWFAGWGIRLAPYTGSPGEAAGNGAQFHIGKIGNTGYTGPVGDSVGILVQYGSGEFFSDIDVQRTGYAVIFKPTATSWVRHIWMDNVLGDTSVADGWVIDQTLGGDLRDLLLQNCWSSYSGNAGLVIKGNPSDINWKNGTIRDNGTFGVQISGGSFIQFQGTTINNNSMNNSLNYSGVVIDGSSNNMSFNGCIIGNLPGSTSHYQAYSFDFLSSTASTNFRLINSDLSSYGSGFAPVNIRSGAAVAGLFSSNLPLRSAIINSTQKMEISLNSGSTIPAGAARYIGAFGSSTDVNPAATVVSSGVITGVRVAVSSNPGGTFAYNIIVNSTSYSLGSITGGSYSLVASPTIKVSDGDNVILQVITDAGSAVSYHRATITMTP
	GQQ14_17245	thpR	RNA 2',3'-cyclic phosphodiesterase	B1_04096	thpR	RNA 2',3'-cyclic phosphodiesterase	GQQ14_RS17235	thpR	RNA 2',3'-cyclic phosphodiesterase	MATQRLFFAISLPDEMQQELVRWRADTFPAEAGQPVVAANLHLTLAFLGEVAPETSQRLQTLASRIVQPGFDLDLDDAGHWPRPGVVWLGCQRAPRGLLQLASLLRAQAARHGCYQSPQPFHPHITLFRHATQPVTLPPRGFHWRFRVSTFSLFASEYARGRTRYRALASWPLHSQDPHALLSAP
	GQQ14_02235		DUF469 family protein	B1_03228		hypothetical protein	GQQ14_RS02240		YggL family protein	MATQRSRRLRKKLHIDEFQELGFSVAWRFPEGTSESEIDETLNQFINEAIDPNGLAFDGSGYLVWEGLVCLQKTGKCTDEHRALVRKWLEDRKLQDVQMTELFDVWWD
*	GQQ14_17655	thiP	thiamine/thiamine pyrophosphate ABC transporter permease ThiP				GQQ14_RS17645	thiP	thiamine/thiamine pyrophosphate ABC transporter permease ThiP	MATRRQPLMPRWLIPGSLATLLLISVALLAFGALWSAAPENDWRSVLQDDYLHHVIAFSFGQALLSALLSLLPAVPLARALYRRRFPGRQLLLRLCAMTLVLPVLVAVFGLLTVYGRVGWLAQLCQLAGIDYHFSPYGLSGILLAHVFFNLPLATRLMLQALESIPAEQRQLAAQLDLRGWHHFRLLEWPWLRRQLLPTGALIFMLCFASFATVLSLGGGPQATTIELAIFQALSYDYDPGRAALLALIQLGCCMTLVLLSQRFSKAIPAGTSQLNGWRDPQDSRGAQLVDALLILLALILLLPPLAAVIIDGLHGGLRGALAQPALWQATFTSLRIATGAGLLCVVLTMMLLWSSRELRLRQRPAAATLIDTSGMLILAMPGIVLATGFFLLFNATIGLPASADGLVIFTNALIAIPYALKVLENPMRDVAERYGRLCDSLDIHGWNRLRLIELRALKRPLAQALAFACVLSIGDFGVVALFGTADFRTLPFYLYQQIGAYRGADGAVTALLLLLLCLLLFTLMEKLPGRHADTE
	GQQ14_04090		aminotransferase class III-fold pyridoxal phosphate-dependent enzyme	B1_04682	dgdA	2,2-dialkylglycine decarboxylase	GQQ14_RS04095		aspartate aminotransferase family protein	MATRSTIMDTNSFRAEHADALDSETRKLTDKRSKVLGESYRLFYRKPVHLVRGEGQYLWDAAGDKYLDVYNNVASIGHCHPAVTEAVTQQMKMLNTHTRYLHENILDYSEALLATTPPAIDRAMYMCTGSEANDLAIRVARAFSGGSGIIVSKEAYHGTSELTSGASPALGSGQPLAPTTRLVMPPDAYRVDAPDLGDWFADQIQQQIDDMAAHGIKFAGFLADSIFSSDGVLPDPRGFLKKAIEVVHANGGIFIADEVQPGFGRTGDAFWGFGRHDVVPDIITTGKPMGNGIPVSGLLAKSEVLAAFSDSIPYFNTFGGNPVAMAAAQAVLKVITEEGLQEHSRVVGAKLLAELRTLMGRYECVGDVRGAGLFIGFELVTDRHSKTPDKTLALDLIEKLREHRVLTSVAGPYGNVLKLRPPLAFQEGDIDWLVGALDSGLRELGR
	GQQ14_04500	recQ	ATP-dependent DNA helicase RecQ	B1_04765	recQ	ATP-dependent DNA helicase RecQ	GQQ14_RS04505	recQ	ATP-dependent DNA helicase RecQ	MATSAVLNQEALAQQVLQDTFGYQHFRPGQQTIINEALSGRDCLVVMPTGGGKSLCYQIPALVREGLTLVVSPLISLMKDQVDQLLANGVAAAYLNSTMTRDQQQTVMADCRTGRVKLLYIAPERLMMDNFLDSLAHWQPAMLAVDEAHCISQWGHDFRPEYGALGKMRQRFPELPVMALTATADETTRNDIVNLLHMQDPLIQISSFDRPNIRYTLVEKFKPTDQLLRYVQDQRGKCGIIYCNSRAKVEDTAARLQSRGFSVGAYHAGIDSEQRGRVQEAFQRDDLQIVVATVAFGMGINKPNVRFVVHFDIPRNIESYYQETGRAGRDGLPAEAMMLYDPADMAWLRKCLEEKVPGPLQDIERHKLNAMGAFAEAQTCRRLVLLNYFGEGRQQPCDNCDICLDPPKRYDGLVEAQKALSGIYRVGQRFGMGYIVEVLRGSNNQRIREQGHDKLPVYGLGKDQSHEHWVSVLRQLIHLGLVTQNIAMHSALQLTEAARPVLRGEVPLMLAVPRLITAKTKSSSPAKFHGGNYDRKLFAKLRKLRKAIADEENIPPYVVFNDATLIEMAEQMPVSASEMLSVNGVGHRKLERFGKPFLVMIKEHLDDEE
	GQQ14_10160	tssB	type VI secretion system contractile sheath small subunit	B1_01491		hypothetical protein	GQQ14_RS10155	tssB	type VI secretion system contractile sheath small subunit	MATSKSSGQKFIARNRAPRVQIEYDVEIYGAERKIQLPFVMGVLADLVGKPLEPQPGIDDRKFMEIDIDNFDERMKALKPRAAFQVDNTLNGEGKLNIDLTFDSMDDFSPDAVARNVEPLSKLLEARTQLANLLTYMDGKNGAEELIGKVLQDPTLLQALTHLPKQDEATEGKEPQA
	GQQ14_15280	nrdE	class 1b ribonucleoside-diphosphate reductase subunit alpha	B1_02913	nrdE	Ribonucleoside-diphosphate reductase 2 subunit alpha	GQQ14_RS15265	nrdE	class 1b ribonucleoside-diphosphate reductase subunit alpha	MATTDTLNGVTLDYHALNAMLNLYDAEGRIQFDKDREATRQFYLQHVQPNTVPFNSCAERLRYLVAESYYEAEVLNQYDFSFLLALHEVAENWGFEFKTFLGAWKYYTSYTLKTFDGKRYLETFEQRACMVALTLAQGDEKLARALLEEILSGRFQPATPTFLNCGKQQRGELVSCFLLRIEDNMESIGRAVNSALQLSKRGGGVAFLLSNLRESGAPIKRIENQSSGVIPVMKMLEDAFSYANQLGARQGAGAVWLNAHHPDIFRFLDTKRENADEKIRIKTLSLGVVIPDITFQLAKENKPMALFSPYDVERIYGQAFGDISISEKYDEMLADDRIRKTYIQPRDFFQTLAEIQFESGYPYIMYEDSVNRSNPIAGRINMSNLCSEILQVNSASEYNDDLSYRRIGKDISCNLGSLNIAHAMDSRDLARTVDVAIRALTSVSMMSEIGSVPSVAEGNRRSHAIGLGQMNLHGYLAREGIAYGSPEALDFTNLYFYCITYYALRTSNQLAQERQQTFDGFAESQYASGVYFDKYLQREWLPRTERVATLFADAGLTLPTQADWQALRDAVMQHGLFNQNLQAIPPTGSISYINHATSSIHPIVSPIEIRKEGKTGRVYYPAPFMTNENLHLYQDAYQIGPEAIIDTYAEATQHVDQGLSLTLFFRDDVSTRDINKAQIYAWKKGIKTLYYIRLRQMALQGTEVQGCVSCSL
	GQQ14_15435		hypothetical protein	B1_03495		hypothetical protein	GQQ14_RS15420		SIR2 family protein	MATTPDGHISFLKPGSNEWKALNNVSYIYWRDGKADSVLKEAGAPLLPPEPLSDAEKKELKDNQVYFHELLLKSLQFPNLSFFAGSGTSLGDVGGPSMWDLWRCAMWEDPTLMDEGRIKPEAQKVCEKVKYLERTNPNIEHFLSNCEAYLAFHEEEDVKLFLNEVKAIILDKCSSFLKSDNSDLSAYVNLLQKMGRRRVRDPRLKVFTTNYDLTFETAASELGMMVVDGLSYTGTRRFDGKYFNYDVVNRDENEHEFIEGVFHLFKLHGSVSWMRKDGQIYENESPSATDACLIYPAKGKYQQSFIQPHLELLSRLLDFLRKQNSCLVISGFGFNDDHLAEPIYSAIKSNPSMRLIIVDFKCEDHLKDNKTSNSSKYWRLLKELSLAGYDIHFLNASFKDFINLIPNLRALTPAEQLAKAIKSVGGNSLK
	GQQ14_13590	putA	trifunctional transcriptional regulator/proline dehydrogenase/L-glutamate gamma-semialdehyde dehydrogenase	B1_02199	putA	Bifunctional protein PutA	GQQ14_RS13580	putA	trifunctional transcriptional regulator/proline dehydrogenase/L-glutamate gamma-semialdehyde dehydrogenase	MATTTMGVKLDDATRERIKLAAQRIDRTPHWLIKQAIFNYLGQLETGDTVPEIPLSAQAAAESDDTQPEETHQPFLDFAEQILPQSVTRSAVTAAWRRPETDAVPMMLEQARLPAALAEKTHQLAYQLADKLRHQKGATGRAGMVQSLLQEFSLSSHEGVALMCLAEALLRIPDKPTRDALIRDKISNGNWQSHLGRSPSLFVNAATWGLLFTGRLVSTHNESNLSSSLNRIIGKGGEPLIRKGVDMAMRLMGEQFVTGETIAEALANARKLEEKGFRYSYDMLGEAALTAGDAKAYLLSYQQAIHAIGKASNGRGIYEGPGISIKLSALHPRYSRAQYERVMEELYPILKSLTLLARSYDIGINIDAEEADRLELSLDLLEKLCFEPELEGWNGIGFVIQAYMKRCPFVIDELIDLAQRSRRRLMIRLVKGAYWDSEIKRAQMEGLEGYPVYTRKVYTDISYLACARKLLAVPSLIYPQFATHNAHTLAAIYQLAGNNYYPGQYEFQCLHGMGEPLYEQVVGKVADGKLNRPCRIYAPVGTHETLLAYLVRRLLENGANTSFVYRIADTSLPIDELVADPVSAVEKLGASEGAIGLPHPKIPLPRDLYGDNRVNSAGLDMANEHRLASLSSALLSSAAQPCLAEPMIDGEAGAGELRDILNPAAPGDRVGQVREATEQEVSVALDAAVNSGPIWFATPPQERAAILERAAQIMEGQMQQLLGILVREAGKTYNNAIAEVREAVDFLYYYAGMVRDDFDNETHRPLGPVVCISPWNFPLAIFTGQIAAALAAGNSVLAKPAEQTPLIAAQAVQILLDAGVPPGVLQLLPGKGETVGAQLTGDVRVRGVMFTGSTAVATLLQRNLAGRLDQHGRPVPLIAETGGMNAMIVDSSALTEQVVIDIVASAFDSAGQRCSALRLLCIQEDVADHTLKMLRGAMAECRMGNPERFSTDIGPVIDAEAKANIDRHIQAMRNKGFTVYQAVQENPQDSKEWNSGTFVKPTLIELGQVSDLDKEIFGPVLHVVRFTRNNLPQLVEQINASGYGLTLGVHTRIDETIAQVTSNARVGNLYVNRNMVGAVVGVQPFGGEGLSGTGPKAGGPLYLYRLLAHRPDSALRLTFDRQDAERPADSTLRQSLLAPHLALSNWAKDKPELAELCQHYGDLAQAGVVRLLPGPTGERNTFSLLPRDQVLCLADNEQDALIQLAAVTSVGSKALWQDDELHRALLASLPDAVKARITLARDPLAAEFDAVIYHGDADQLRTLCEQIAAREGAIVSVQGFARGETNLLLERLLIERSLSVNTAAAGGNASLMTIG
	GQQ14_19440	rpsL	30S ribosomal protein S12	B1_04356	rpsL	30S ribosomal protein S12	GQQ14_RS19430	rpsL	30S ribosomal protein S12	MATVNQLVRKPRVRKVAKSNVPALEACPQKRGVCTRVYTTTPKKPNSALRKVCRVRLTNGFEVTSYIGGEGHNLQEHSVILIRGGRVKDLPGVRYHTVRGALDCSGVKDRKQARSKYGVKKPKA
	GQQ14_18040	fhuF	siderophore-iron reductase FhuF	B1_04256	fhuF	Ferric iron reductase protein FhuF	GQQ14_RS18030	fhuF	siderophore-iron reductase FhuF	MATVSAQEQRFNAQSMIFRQNDRPLAESLHERLQQQRSYLLESTKLSQPAPRDTLTLAAWSQSEAFTPIIQRYSDYLYRDHPDAVREAKPVLSLWAQWYFGLLLPTLIMALLQESRALDCSPEHIRVGFHENGHPATFWIDVQEDEEARYLNPQQRIDRLIQQHLIPVVNGITQHGDINARLIWNNMGYSFQWFLGELKSQIDESLVLQLEQALFFNQRLLDGSENPLYRTMIPRNGELVRRSCCQRYRIPDVEQCGNCTLSGS
	GQQ14_17150	rpsB	30S ribosomal protein S2	B1_04076	rpsB	30S ribosomal protein S2	GQQ14_RS17140	rpsB	30S ribosomal protein S2	MATVSMRDMLQAGVHFGHQTRYWNPKMKPFIFGARNKVHIINLEKTVPMFNEALAELNKISSRKGKILIVGTKRAAAQAVKESALSCDQFFVNHRWLGGMLTNWKTVRQSIKRLKDLEIQSQDGTFDKLTKKEALMRARELAKLENSLGGIKDMGGLPDALFVVDADHEHIAIKEANNLGIPVFAIVDTNSDPDGVDFVIPGNDDAIRAVNLYLTAVATTVREGRSQDLAEQAEEASLENA
	GQQ14_15665	nrdD	anaerobic ribonucleoside-triphosphate reductase	B1_03544	nrdD	Anaerobic ribonucleoside-triphosphate reductase	GQQ14_RS15650	nrdD	anaerobic ribonucleoside-triphosphate reductase	MATVVIKRDGCRTGFDAQRIEQAVAAAARAAEVEDAAWCAQVAERVALRLADCPEVDIREIQCAVEETLMAGPYPQLARAYIEYRHDRDVARDRQSQLHHAIRGLVDQTNAALLNENANKDSKVIPTQRDLLAGIVAKHYAQQQILPRDVVLAHERGEIHYHDLDYSPFFPMFNCMLIDLKGMLTNGFKMGNAEIEPPKSIATATAVTAQIIAQVASHIYGGTTINRIDEVLAPFVEQSYARHLAIAEQWQIPQAEQYARQRTEKECYDAFQSLEYEVNTLHTANGQTPFVTFGFGLGTDWAARLIQQSILLNRLAGLGKNRKTAVFPKLVFSIREGVNRRAGDVNYDIKQLALECASKRMYPDILNYDQVVKVTGSFKTPMGCRSFLGVYEENGEQIHEGRNNIGVISLNLPRIALEAGGDEARFWTLLDARLQLAKRALMTRVARLEKTKARVAPILYMEGACGVRLNADDEVGPIFRNGRASLSLGYIGLHETLNALSSGHQHPYDDAALRAKGVEIIAYMRDATERWKAETGYGFSLYSTPSENLCDRFCRLDAAQFGLVPGVTDKGYYTNSFHLDVEKKVNPYDKIDFEAPYPPLANGGFICYGEYPNVQHNLKALEDVWDYSYDRVPYYGTNTPIDECYECGFNGEFTCTSRGFTCPNCGNHDPARVSVTRRVCGYLGSPDARPFNAGKQQEVQRRVKHLSEGPLG
*							GQQ14_RS20895		hypothetical protein	MATVVTVAVTETGETEGMLVLAATEMAATAVMVVKTEEMEGTAVMVTDQVMAETEAMRVLAASAGRVAVAGMREDMMVLPG
*	GQQ14_09305	rutB	pyrimidine utilization protein B				GQQ14_RS09300	rutB	pyrimidine utilization protein B	MATVYCAHTPDVPQVELPARPEPIAFPPGQTALIVVDMQNAYATEGGYLDLAGFDVSATKPVIAKIHQAVTAARAAGVQIIWFQNGWDSDYVEAGDAGSPNFHKSNALKTMRKRPELQGSLLSKGGWDYALVDELVPQPGDIVLPKSRYSGFYNTPLDSMLRSRGIRHLMFTGIATNVCVESTLRDGFFLEYFGVVLEDATYQAGPPFAQQAALFNIETFFGWVSDVDTFCESLNAR
	GQQ14_17175		CdaR family transcriptional regulator	B1_04082	cdaR	Carbohydrate diacid regulator	GQQ14_RS17165		CdaR family transcriptional regulator	MATYHLDARLAQDIVARTMKIIDSNVNVMDARGRIIGSGDRERIGELHEGALLVLSQGRVVDIDEAVAKHLHGVRPGINLPLRIDGDIVGVIGLTGEPLALRHYGELVCMTAEMMLEQARLLHMLAQDSRLREELVLNLIRSDTLSPQLTEWAQRLGIDLNQPRVVAVVEVDSGQLGVDSAMSELQQLQTLLTTPERDNLIAIVSLTEMVVLKPALNGHGRHDQEDHRRRVEQLLQRMKESGHLRMRIALGNFFTGPGSIARSYRTARTTMMVGKQRMPEVRSYFYQDLVLPVLLDSLRGGWQANELARPLAKLKSMDNNGLLRRTLIAWFTHNVQPSATARALFIHRNTLEYRLNRISELTGLNLGHFDDRLLLYVALQLDEQG
	GQQ14_16100	efp	elongation factor P	B1_03635	efp	Elongation factor P	GQQ14_RS16085	efp	elongation factor P	MATYSSNDFRPGLKIMFEGEPYAIESSEFVKPGKGQAFARVKMRRLLTGSRVEKTFKSTDSAEGADVVDTNLNYLYNDGEFYHFMHPESFEQFQVEEKTVSDAAKWLQDNAECIVTLWNGRPIAVQPPNFIEAEVIETDPGLKGDTAGTGGKPAKLSTGAVVKVPLFVQEGEVVKVDTRSGEYVSRVK
	GQQ14_16045	sspA	stringent starvation protein A	B1_03624	sspA	Stringent starvation protein A	GQQ14_RS16030	sspA	stringent starvation protein SspA	MAVAANKRSVMTLFSGPTDIFSHQVRIVLAEKGVSVEIEQVEMDNLPQDLIDLNPYRTVPTLVDRELTLYESRIIMEYLDERFPHPPLMPVYPVARGDSRLMMHRIEQDWYSLMRKVENSSGQEAEAARKQLREELLAIAPLFGRTPYFMSEEFSLVDCYLAPLLWRLPSMGIDLIGSGSKELKGYMNRVFERDSFLASLTEAEREMRLQARA
	GQQ14_04600	tatC	Sec-independent protein translocase subunit TatC	B1_04786	tatC	Sec-independent protein translocase protein TatC	GQQ14_RS04605	tatC	Sec-independent protein translocase subunit TatC	MAVEDTQPLISHLIELRKRLLNCIVAVLAIFLVLVYFANDIYQLVAAPLISQMPVGSSMIATDVASPFFTPIKLTIIVSVFLAVPVILYQVWAFVAPALYRHERRLVMPLLFSSTFLFYFGVAFAYFVVFPLAFGFFTKTAPIGVTVATDISKYLDFVMTLFMAFGVAFEVPVAIVLLCWTGITSPEELKKKRPYILVGAFVVGMLLTPPDVFSQTLLAIPMYCLFEVGVFFSRYYVGKGRRLQDEEENTDS
	GQQ14_21440		DNA damage-inducible SOS regulon protein	B1_00169		hypothetical protein	GQQ14_RS21430		YebG family protein	MAVETKFVVVRKGEEKMTFANKKEADAYDKMLDMAEAFTDWLLQHQPALEESQAETLGLLIAEQKDAVQHILRTSKPPEAAAAPVSQPEAVSDDSADEPQEEPAAKKVRAVKAA
	GQQ14_09120		baseplate assembly protein	B1_01280		hypothetical protein	GQQ14_RS09115		baseplate J/gp47 family protein	MAVIDLSQLPAPQIIEVPDFETLLAERKEALIALYPADEQAAMRRVLALESDPIVKSLQENTYREILLRQRINEAAQAVMVAYAIGSDLDQQAARNNVKRLTITPANPDAVPPVDAVMESDDALRVRVPEAFEGLSVAGPTGAYEFHAKSADGRVQDVSAISPSPATVLITVLSREGDGTAAADLLTTVDTALSADSVRPVADRVTVQGATIRSYSVKARLHLFDGVAAGPCLEAANANLAAYLTEQKKLGRSVRRESYGAVMRVAGVDWVEITEPAQDIIMDRTQAGYCTGTDISVAGDQGVT
	GQQ14_02820		hypothetical protein	B1_03353		hypothetical protein	GQQ14_RS02825		polyphenol oxidase family protein	MAVIPRSPLLDSLEWLEYAFQPAGEPPPADAAYGHQRHSATVVTDIENIPPKSCESDGVIGSGTRPVAVYTADCLPVLFADRQQRIVAAVHAGLKGTLAGVLTRAVEKLCEQGCEPQNLMVAIGPAMGPCCYELAEPQLAEIAQNPALASGLRWHQNQPVNPLAQRPQAAARQQGVWFDLPALATQLLINAGVPASQIDNVNVCTYCMAESGSSYRFNTHHGSGYHSRYSWIRRR
*	GQQ14_21985		Cof-type HAD-IIB family hydrolase				GQQ14_RS21975		Cof-type HAD-IIB family hydrolase	MAVKMIALDMDGTFLDDNKQYNVQRFSRQYALLKQKGIRFVVASGNQYYQLQRYFPDIKDEIAFVGENGAWVSDCNEEIFCGELAQEKVHKILDILAHEPDIAVVVCGRNGAYMHSSTSDEVMAMLANHYHRLEKRDDLYAIDDTIFKFSLKLEHEGVDALLQRLHSRLGELENIMHPVSSGFGFIDLIIPGCHKAHGIALLQEKWGISDCEVLAIGDSANDIEMLRQACFSFSMANAADSVAAVARYQTQSNNDEGALNVISRVLAREFPFD
	GQQ14_18125		FAD-dependent oxidoreductase	B1_04273	dadA_2	D-amino acid dehydrogenase	GQQ14_RS18115		FAD-binding oxidoreductase	MAVKTEMKVVILGGGVIGVSTALELTKRGAAVTLVTEAALCSGASGRSLSWLNSAGERSRPYHALRMAGIDRYRTLFAQQPTLDWLRFDGGVCWFSNDAAGTQARHAYEKAHGYDSQLMTPDNVAQADATIDPDALPSQAIFNPGEGWVSLPHLSEYLVNQFRARGGEVIEHAGKASVITDQGRACGIRSELGELRADAVVVACGPWTPDVIAPLGVTIPNGSPVSMLVITEPGKHELKAVLNTPRAAIRPNPGNRYALDHDWYEADIQKLAGGDYHIDKQVVAKLAEEASQLLRGDEPLSVQSWKIGLKPIPGDGDPVLGQLQKVPGCYVAFTHSGATLALIVGELLAEEIVSGEKHPMLASFGAERFS
	GQQ14_07955		response regulator	B1_01045	bvgA	Virulence factors putative positive transcription regulator BvgA	GQQ14_RS07955		response regulator transcription factor	MAVLLLIDDHPLVEVALEAALSQSPIPVQLLSASSEKAARPLLQQPLDIIVLDIGLPDSDGLEFLRRLKIHRPDCPVLIYSAQQTRHYVRRAQALGAAGYVVKSQRMAQLLSAILAVLGGQTAFPVMDDEPELPLTQKERQILALLASGLSNLQIAAQLHISNKTVSTHKKNILEKTGARSVVELADLWKAQQ
	GQQ14_22150		chemical-damaging agent resistance protein C	B1_00311	yceD_1	General stress protein 16U	GQQ14_RS22140		TerD family protein	MAVNLTKGGNVNLSKEAPTMTKAIAGLGWDSRATDGQAFDLDASVFLVGADGKVLSDQHFVFFNNAKSPDGSVVHQGDNRTGEGEGDDEQVKISLATVPADVQKAVFAVTIYDAEARKQNFGMVSNAYIRIVNEDNNAEIARYDLSEDASTETAMVFGELYRHNGEWKFKAVGQGFAGGLSALASQHGVSI
*	GQQ14_04795		conjugal transfer protein TraK				GQQ14_RS04800		type-F conjugative transfer system secretin TraK	MAVNTVFASTGPAKLRGENGSTFTVSVSRDSANVLMVQGDRITALTSKESDVPDPEKTGNGAVMFSVVTDKPFTFVVETESGQVFSVRATPVKGQGRVYRISPLSPVVHPSTKAWEKETPYESLLLALNKGVFTGAMPDGYSLVDNQERDTRLAAPVRAKRLQVWDGGNLRIEKYRLTNPDTRGLTLNEHDYVESGVRSVMFWPRSAVLPAGATVSLYLIRDLEVSQ
	GQQ14_09725	rpmF	50S ribosomal protein L32	B1_01403	rpmF	50S ribosomal protein L32	GQQ14_RS09720	rpmF	50S ribosomal protein L32	MAVQQNKPTRSKRGMRRSHDALTTAALSVDKVSGETHLRHHITADGYYRGRKVIVK
	GQQ14_11955		RES domain-containing protein	B1_01859		hypothetical protein	GQQ14_RS11950		RES family NAD+ phosphorylase	MAVRFFRLVKSEYAMSAFDGFGARTYGGRWNSVGTVCVYMGSSRALCVLEALVHLTIQDLSHDYSMLSISVPESLITELSLEALPDDWQADPAPSSTRQIGDDWLASPDNGLVLKVPSTLTGEWNALFNPRHPAAAGIISKVVVEPFFFDPRFRLQ
	GQQ14_10105		EamA family transporter	B1_01480	eamA_1	putative amino-acid metabolite efflux pump	GQQ14_RS10100		EamA family transporter	MAVRHFFLILMVVSIWAFNNVAVKWGLLELPPLFLTFMRFVVVAIVLVPFCRINRQQLPGLLLLAFTFGFMHFSLLFVGLRYTDAGTGAIVVQLGTPIAMLLAMVVLKEKLKLVQLMGIMISLSGVVVLSGSPTIPSWWVLCLLLCSATGWAVSNLIVKKSPPIKPLTMTGWIAFLAIPVVGASSLLMESHQLYALQNAGWHGWFAILYSAIASSIVAYTLWYMLLKKYNVNLIMPYSLLTPVLSVLMGIVVLGDSLNSFKIIGASLVILGTAIAVINLRSLRMHARFPRLRRR
	GQQ14_05090		hypothetical protein	B1_04882		hypothetical protein	GQQ14_RS05090		hypothetical protein	MAVSHSTFAFVNLKAAMVFVLGAFMALGVMLLKEWYASPLREGCAMPISYYDLRDDEVTLTRGIYRNYRDGLSRGHVTYEGNITQFQGDKRVAPPEPVNREVRYDASIAGNTISMTVTGHNRRLGDKSSDANVTDYVFPLIKPGEKGTSWLYLLEGKALATGTETVPRMVCAGW
*	GQQ14_09550		YceK/YidQ family lipoprotein				GQQ14_RS09545		YceK/YidQ family lipoprotein	MAVSSWRICVVKGCLKAGVIVAAVLCLSGCGSIISRTIPGQGHGNQYYPGVQWDVRDSGWRVLTILDLPLSLVVDTLLLPVDASHGPYE
	GQQ14_07970	gpmA	2,3-diphosphoglycerate-dependent phosphoglycerate mutase	B1_01048	gpmA_1	2,3-bisphosphoglycerate-dependent phosphoglycerate mutase	GQQ14_RS07970	gpmA	2,3-diphosphoglycerate-dependent phosphoglycerate mutase	MAVTKLVLVRHGESQWNNENRFTGWYDVDLSEKGRGEAKSAGQLLKKEGFVFDFAYTSVLKRAIHTLWNVLDELDQAWLPVEKTWRLNERHYGALQGLDKAETAAKYGDEQVKQWRRGFAVTPPELDRSDERFPGHDPRYAKLTPEQLPTTESLALTIDRVIPYWNETILPRIKSGEKVIIAAHGNSLRALVKYLDNLSEDEILELNIPTGVPLVYEFDENFKPLKRYYLGDQDEIAAKAAAVANQGKAK
	GQQ14_22155		chemical-damaging agent resistance protein C	B1_00312	yceD_2	General stress protein 16U	GQQ14_RS22145		TerD family protein	MAVTLSKGGNVSLSKVDPTLKNVKIGLGWDTRSTDGQDFDLDASAFLLTDAGKVRGDNDFIFYNNLKSSDGSVTHTGDNRTGEGEGDDESLIIELNRVPQEVTKIVFVVTIHDATTRRQSFGQVANAFIRLVNNDSNVEAARYDLSEDASTETAMLFGELYRHAGEWKFRAVGQGYAGGLGSVCAQYGINAS
	GQQ14_12795	adhE	bifunctional acetaldehyde-CoA/alcohol dehydrogenase	B1_02029	adhE	Aldehyde-alcohol dehydrogenase	GQQ14_RS12785	adhE	bifunctional acetaldehyde-CoA/alcohol dehydrogenase	MAVTNVAELNALVERVKKAQREYANFSQQQVDAIFRAAALAAADARIPLAKMAVAESGMGIVEDKVIKNHFASEYIYNAYKDEKTCGVLATDDTFGTITIAEPIGLICGIVPTTNPTSTAIFKALISLKTRNGIIFSPHPRAKDATNRAADIVLQAAVAAGAPKDIIGWIDAPSVELSNQLMHHPDINLILATGGPGMVKAAYSSGKPAIGVGAGNTPVVIDETADLKRAVASILMSKTFDNGVICASEQSVIVVDSVYDAVRERFASHGGYMLQGAELSAVQNIILKNGGLNAAIVGQPAFKIAEMAGISVPPSTKILIGEVKLVDESEPFAHEKLSPTLAMYRAKDFQDAVAKAEKLVAMGGIGHTSCLYTDQDNQTERVHYFGDKMKTARILINTPASQGGIGDLYNFKLAPSLTLGCGSWGGNSISENVGPKHLINTKTVAKRAENMLWHKLPKSIYFRRGSLPIALEEVATDGAKRAFIVTDRFLFNNGYADQVTRVLKSHGIETEVFFEVEADPTLSIVRKGAEQMNSFKPDVIIALGGGSPMDAAKIMWVMYEHPETHFEELALRFMDIRKRIYKFPKMGVKARMIAITTTSGTGSEVTPFAVVTDDATGQKYPLADYALTPDMAIVDANLVMDMPRSLCAFGGLDAVTHALEAYVSVLANEYSDGQALQALKLLKENLPASYAEGAKNPVARERVHNAATIAGIAFANAFLGVCHSMAHKLGSEFHIPHGLANALLISNVIRYNANDNPTKQTAFSQYDRPQARRRYAEIADHLGLSAPGDRTAQKIEKLLAWLDEIKTELGIPTSIREAGVQEADFLAKVDKLADDAFDDQCTGANPRYPLIAELKQIMLDTYYGREFVEPFSSVAEAIAEQPVKGIKLEKKAKKV
	GQQ14_13295	zwf	glucose-6-phosphate dehydrogenase	B1_02136	zwf	Glucose-6-phosphate 1-dehydrogenase	GQQ14_RS13285	zwf	glucose-6-phosphate dehydrogenase	MAVTQTAQACDLVIFGAKGDLARRKLLPSLYQLEKAGQIHEETRIIGVGRAEWDKAEYTKVVREALETFMKEKIDEALWDKLSNRLDFCNLDVNDTTHFPKLGKMLDQKNRTTINYFAMPPSTFGAICQGLGTAKLNAKPARVVMEKPLGTSLETSQEINDSVGEYFDESQVFRIDHYLGKETVLNLLALRFANSIFVNNWDNRTIDHVQITVAEEVGIEGRWGYFDKAGQMRDMIQNHLLQILTMIAMSPPSDLSADSIRDEKVKVLRSLRRIDQTNVREKTVRGQYTAGFVQGKKVPGYLEEEGANKSSATETFVAIRVDIDNWRWAGVPFYLRTGKRLPTKCSEVVVYFKNPEMNLFKDSYSELPQNKLTIRLQPDEGVDIEILNKVPGLDHKHKLQTTKLDLSYSETFNQSHLADAYERLLLESMRGIQALFVRRDEVEAAWTYVDSIIDAWAADGDSSKPYQAGTWGPVASVAMITRDGRSWNEFE
	GQQ14_11520		isochorismatase family protein	B1_01764	yecD	Isochorismatase family protein YecD	GQQ14_RS11515		isochorismatase family protein	MAVTTLDAKTALIVIDLQHGIVALPLVHEPQPVIERCAGLAEAFRAHDLPVVLVNVAGGAPGRNEQARHSGELPADWATLVPAMTPQQNDLTVTKKTWGAFHATALHDELQKRGITQVVICGIATSIGVESTARQAYELGYNVTLATDAMTDLNLDTHNNSVNLIFPRLGETGSCEDIKAQLNSRA
	GQQ14_19385	rplB	50S ribosomal protein L2	B1_04345	rplB	50S ribosomal protein L2	GQQ14_RS19375	rplB	50S ribosomal protein L2	MAVVKCKPTSPGRRHVVKVVNAELHKGKPFAPLVEKNSKSGGRNNNGRITTRHIGGGHKQAYRIVDFKRNKDGIPAVVERLEYDPNRSANIALVLYKDGERRYILAPKGLKAGDQIQSGVDAAIKAGNTLPMRNIPVGSTVHNVEMKPGKGGQIARSAGAYVQIVAREGSYVTLRLRSGEMRKVESDCRATLGEVGNAEHMLRVLGKAGAARWRGVRPTVRGTAMNPVDHPHGGGEGRNFGKHPVTPWGVQTKGKKTRSNKRTDKFIVRRRSK
*				B1_01659	mepH	Murein DD-endopeptidase MepH				MAWALILDQINLNFVAVRSGPDNLTNQRTMRLIITFFMLAFAQLFFNIAAASPHAPVNVSTHKAEKKSARDDERRKRRPVKTVTKKTRLSPVQKLKTKKLKKVELTANQTPAKKTSLKTARLSKNKEKKRYGHQRLLKTAEVTTSETGTIKMSKSHRQRYQKARETAMTKLMGQLGKPYQWGGTSPHTGFDCSGLVWYAYKDLVKFKIPRTANEMYHLRDAAPIKRESLEKGDLVFFRINGRGTADHVGVYLGDGKFIQSPRTGKDIQISALGEDYWQRHYIGARRVMTPKTIR
	GQQ14_21500		DUF2778 domain-containing protein	B1_00181		hypothetical protein	GQQ14_RS21490		tlde1 domain-containing protein	MAWEYDVTTHTFSRNGETYTADYAGATGYKNYFSQECVSSKGPLPRGSYTIGSPHNSVHTGKYTLDLTPALSNAMCGRSAFRIHGASKKHPLDSSEGCIIASLSVRKSIWASGDRELNVK
*				B1_02801	smfA	Fimbria A protein	GQQ14_RS06195		fimbrial protein	MAWITELSHFRLRLTLLLLLTIAGLSSNAYTKENNLHFSGALVAEPCVLDPETTDIRLDLGISADKYLYQNVRTFGEIFTINLLNCDVRIGNTVTMMFKGTENPSLPGLLALSTGPASGIAIGLELEGGQPLLFNQPLAGRVLSSGMTQLQLRGFVQGEPDALRMRNIRQGSFMAVTTFELSYP
	GQQ14_21730		hypothetical protein	B1_00229		hypothetical protein	GQQ14_RS21720		hypothetical protein	MAWMADNTSQEIREACLEQWATRLRHIEQEAPLFFHAREDYTDEQRLRPGIEAKTGFQWNPPAGQTHDAAYTNNLKK
	GQQ14_03195	hflK	FtsH protease activity modulator HflK	B1_03429	hflK	Modulator of FtsH protease HflK	GQQ14_RS03200	hflK	FtsH protease activity modulator HflK	MAWNQPGNNGQDRDPWGSSNNQGGNSGGNKGGRESGPPDLDDIFRKLSKKLGGLGGGKQNDNGQRGSGSGGKIVGIVAVAAVVIWAASGFYTIKEAERGVVTRFGKFSHLVEPGLNWKPTFVDQVRAVNVESVRELAASGVMLTSDENVVRVEMNVQYRVTDPERYLYAVTSADDSLRQATDSALRGVIGRSTMDRILTEGRTVVRSDTQREIDETIRPYNMGIAVLDVNFQAARPPEEVKSAFDDAIAARENREQYVREAEAYANEVQPRANGQAQRILEEARAYKERTVLEAQGEVARFAKILPEYKAAPEITKERLYIETMERVLSHTRKVLVNDRSNNLMVLPLDQLMRGGQTSSGQNGQKGANGSSLPARSDSSASRNDTSSYSPDNIMDQRRANAQRSDSQREGRE
	GQQ14_00385		peptidase M4 family protein	B1_03845	prtS	Protease PrtS	GQQ14_RS00385		M4 family metallopeptidase	MAYCVIPPYILRKIIAHGSGHQQEQARRTLTHVQHLMAEHWQKQPVAKSAAGGHVDREIYDAQTQQTLPGKLIRQEGQPGNDDVAAEEAWDYLGVTYDFFWQAYQRNSLDNQGLKLLGTVHYGDKYQNAFWNGQQMVFGDGDGDGEIFNRFTIAIDVVAHELAHGVTENEAGLIYFEQAGALNESLSDVFGSLVKQFSKKQRADEADWIIGEGLLASGINGRGLRSMSEPGSAYDDPMLGKDPQPAHMDHYVKTREDNGGVHINSGIPNRAFYLAATALGGYAWEQAGYAWYDTVCDDELPQDADFKTFARFTVQHGKKRFNESVGSAIEQAWKEVGVL
	GQQ14_15590	rraB	ribonuclease E inhibitor RraB	B1_03527	rraB	Regulator of ribonuclease activity B	GQQ14_RS15575	rraB	ribonuclease E inhibitor RraB	MAYEALLEEQQEETRQIIEELLEDGSDPDALYTIEHHLSCNNFDSLEKAAVDAFKLGYEVTEPEELELEDGTTVMCVDIISESALKPELIDVQVEQLVNLIGKYNVDYDGWGTYFEDPDAEDEDDDAIEDEDDDGIRH
	GQQ14_12925		DUF444 family protein	B1_02055		hypothetical protein	GQQ14_RS12915		YeaH/YhbH family protein	MAYFIDRRLNGKNKSAVNRQRFLRRYKSQIKQSISEAINKRSVTDVSSGESVSIPIDDINEPIFHQGRGGNRHRVHPGNDHFVQNDRVERPQGGGGGGSGQGNASQDGEGQDEFVFQISKDEYLDLLFEDLALPNLRRNQHRQLNEYKTHRAGFTSNGVPANISVVRSLQNSLARRTAMTAGKRRMLHELEETLLEIENSEPAQLLEEERLRKEIAELRARIERVPFIDTFDLRYKNFEKRPEPSSQAVMFCLMDVSGSMDQATKDMAKRFYILLYLFLSRTYKNVDVVYIRHHTQAKEVDEQEFFYSQETGGTIVSSALKLMDEVVKERYDPAQWNIYAAQASDGDNWADDSPLCHEILAKHILPVVRYYSYIEITRRAHQTLWREYEHLQSTFDNFAIEHIREPEDIYPVFRSLFHKQATEA
	GQQ14_20180	uspA	universal stress protein UspA	B1_04505	uspA	Universal stress protein A	GQQ14_RS20170	uspA	universal stress protein UspA	MAYKHILIAVDLSPESQLLVDKAVSLARPYDARISLIHVDVNYSDLYTGLIDVNLGDMQKRISEETHAALKGLSDAAGYPISETLSGSGDLGQVLVDAIRKYDVDLVVCGHHQDFWSKLMSSARQLINTVHIDMLIVPLRDEDEA
*	GQQ14_04070	fdxH	formate dehydrogenase subunit beta				GQQ14_RS04075	fdxH	formate dehydrogenase subunit beta	MAYQSQDIIRRSATNGFTPPPQARDHQREVAKLIDVTTCIGCKGCQVACSEWNDIRDEVGHNIGVYDNPTDLTAKSWTVMRFSEVEENGKLAWLIRKDGCMHCADPGCLKACPSAGAIIQYANGIVDFQSEQCIGCGYCIAGCPFNVPRLNKEDNRAYKCTLCVDRVSVGQEPACVKTCPTGAIHFGSKSDMLTLAEERVAELKSRGFAQAGLYNPEGVGGTHVMYVLHHADKPQLYHGLPANPGISPTVTFWKGIWKPLAAVGFAATFAASIFHYVGVGPNRVTEEHDDNDDHPEERK
	GQQ14_21490		MsnO8 family LLM class oxidoreductase	B1_00179		hypothetical protein	GQQ14_RS21480		MsnO8 family LLM class oxidoreductase	MAYRLSLLDKAPVLQGETPTAALQRTLQMAQRAEEWGYHRFWLAEHHNTAQLASPSPEVLIAWIIAQTRHIRVGSGGVMLQHYSPYKVAENFNLLASLAPGRIDLGVGKAPGGLPLSTHALQQGVDAAKKGSFAEQLQLLDSWLKPGQADPDDEGLAATPLPSRPANRFLLGASEESARLAASLGWQFVFAAHLNGDRHLLEHALSTYSRLSQGQRALVAVQVVVADSPAGADLLVANLRHYHVAVKDGPSVNVASLEQAERYVRQGGYRDYQIEPRTPSLLKGTAAQVHAQLDALHHNFDIDEFVIDTPITEPVARLQSLELLATHHLVAA
	GQQ14_17435	pdhR	pyruvate dehydrogenase complex transcriptional repressor PdhR	B1_04133	pdhR	Pyruvate dehydrogenase complex repressor	GQQ14_RS17425	pdhR	pyruvate dehydrogenase complex transcriptional repressor PdhR	MAYSKIRQPKLSDAIEQQLESLIMEGTLRPGEKLLPERELAKQFDVSRPSLREAIQRLEAKGLLLRRQGGGTFVQENLWQSLSDPLVELLADHPESQFDLLETRHALEGIAAYYAALRGTEEDLLRIRDCHVNIQQAQDSGDLDAEADAVMQYQIAVTEAAHNVVLLHLLRSMGPMLEQNVRQNFELLYSRREMLAKVSGHRARIFEAIVAREPEKAREASHRHLAFIEEILLDRSREQSRRERSLRRLQQRKE
	GQQ14_01325	nrdB	ribonucleotide-diphosphate reductase subunit beta	B1_04035	nrdB	Ribonucleoside-diphosphate reductase 1 subunit beta	GQQ14_RS01325	nrdB	class Ia ribonucleoside-diphosphate reductase subunit beta	MAYSTFSQNKNDQLKEPMFFGQSVNVARFDQQKYDIFEKLIEKQLSFFWRPEEVDVSRDRIDYQALPDHEKHIFISNLKYQTLLDSIQGRSPNVALLPLISIPELETWIETWAFSETIHSRSYTHIIRNIVNDPAVVFDDIVTNEQILARAQDISRYYDDLIEMTNYWHQLGEGTHQVNGKPVVVSLRALKKQLYICLMSVNALEAIRFYVSFACSFAFAERELMEGNAKIIKLIARDEALHLTGTQHMLNLLRSGEDDPEMKEIAAECREECFELFKKAALQEKEWAEYLFSGGSMIGLNKDILCQYIEYITNIRMQAVGLDLPFQTRSNPIPWINSWLVSDNVQVAPQEVEVSSYLVGQIDSEVGANDFDDFQL
*	GQQ14_11505	benE	benzoate/H(+) symporter BenE family transporter				GQQ14_RS11500		benzoate/H(+) symporter BenE family transporter	MCAITHNLIKSLTMTRAEPPRFTLPMLVSGFVAVLVGYSSSGAIIYQMFQAAGATPAQIGGWLSVLGIAQGIASLSLSLRYRMPVLAAWSTPGAALLATSFHGISLNEAVGVFVFANLLIVLCGVTGLFARLMNYIPASLAAAMLAGILLRFGLQTFADLQSNFVLCGSMCLAWLLARRWLARYAILVTLLVGVAVALAQHAIHFPPQPIRLTMPEVVMPHFTLTTLLGIGVPYFLVTMASQNAPGIATLQAHGYRPPVSSLMSWTGLIALLLSPLGGFSVCVAAITAAICMSDEVDPNPQQRWRAAALAGIFYLLAGASGALIAVLFSALPVVLIEALAGLALLATLGGSLHRALDLPAERDSALITFLITASGVSLLGIGPAFWGLAGGVIAHLLLVRKSG
*				B1_04939	wecA_2	Undecaprenyl-phosphate alpha-N-acetylglucosaminyl 1-phosphate transferase				MCDAISIFFIAMTALIIAYPLARKYSLVDKPGGRKQHSGNIPLVGGISLYCGIVIFHFLQPDIAPFTNSNLTAYIAAISILLAVGIADDYYDLPVMTRILAQASAVIVIILDDVYLNTFGFVLGEYELSLGPAGYLITLLAGWAAINAFNMIDGIDGLLGSVSAVIFAALMVKFMSAGAKQPAMWCLLMIVALLPYLVSNFGLAGAKVFMGDAGSMVIGFTMLWLILNASQGNQAVMAPVTALWILALPLMDMVNVMIRRLRRRQSPFHADRDHLHHILLRCGLTSRQTLLVMVLLTATLAGMGLTLEKFAATESVSIALYLAVFGIYVLMNNALQQRHPDPRALAVR
*				B1_02971		IS3 family transposase ISRaq1				MCDATGLSQRRACRLTGLSLSTCCYDAQRPAADAHLSGRITELALERSRFGYRRIWQLLRREGVHVNHKRVYRIYHLNGLSVKRRRRRKGLATKRFPLLRPDAPNLTWSMDFVMDALANGRRIKCLTCVDDLTKECLTITAAFGISGVQVTRILDSIALFRGYPATIRTD
*				B1_00613		IS3 family transposase ISEhe4				MCDEAGLSQRRACRLAGLSLSTCRYSVQRPAADAQLSLRITELAPERRRFVYRRIWLLLRRKGLHVNHKRVYRIYHLNGLGVKRRRRRKGLATERLPILSLDAPNLTWSMDFVMNALASGRRIKCLICVDDLTKECLTITAAFGMNV
*				B1_00215		hypothetical protein				MCEGVRQPKLNTILREERGRYRVWIRVADPLPPDNYLFSQLVETGLVTVFFS
	GQQ14_05585		class II glutamine amidotransferase	B1_02562	yafJ	Putative glutamine amidotransferase YafJ	GQQ14_RS05585		class II glutamine amidotransferase	MCELLGMSANVPTDICFSFTGLVQRGGGTGPHKDGWGITFYEDKGCRTFKDPLPSFNSPIARLVQEYPIKSHSVVAHIRQANRGQVSLENTHPFTRELWGRNWTYAHNGQLRGYRQLETGTFRPVGETDSEKAFCWILHQLATRYPRTPGNWPAVFRFIGELAGTLRQKGVFNMLLSDGRYLMAFCSTNLYWITRRAPFGRAQLLDQDVEVDFQQHTTPHDVVTVIATQPLTANETWQRIVPGEWALFCLGERQE
*				B1_04853		hypothetical protein	GQQ14_RS04940		helix-turn-helix domain-containing protein	MCEMCIEQGLAAGRETHDVQHLYAEAPPLSDWHRADILAAVKKKGGTIVQLSTEAGLAPGTLSNVFIAPWPRGERIIARFIGIPACQIWPERYRRRRPRVARKHLQNVTSSGP
*				B1_04815		hypothetical protein				MCEMCIEQGLTAGRETCDVQPLYAEAPPLSDWHRADILAAVKKKGGTIVRLSTEAGLAPGTLSNVFTTPWPKGERIIARFIGIPACQIWPERYRRRRPRISRKASPYEISSGP
*	GQQ14_07365		hypothetical protein				GQQ14_RS07365		hypothetical protein	MCEVTVKKEDSSGQAVPIQENLRWVRREWLIQRIGEYVLIALVILGACGLFSKGVLSNGSARSPDGTIQVEYERFGRVESNMDMRIRYNAPVTDRFTVTIGGGALDNLQIQTLQPQPLEAVTIGSDLRLTFSARNTGPDHAIWLGLQPRNAGRIHVTIHGDGHAPARFTQWIYP
	GQQ14_03690	glmS	glutamine--fructose-6-phosphate transaminase (isomerizing)	B1_04604	glmS	Glutamine--fructose-6-phosphate aminotransferase [isomerizing]	GQQ14_RS03695	glmS	glutamine--fructose-6-phosphate transaminase (isomerizing)	MCGIVGAVAQRDIAEILLEGLRRLEYRGYDSAGLAVVDRQGHVTRLRRLGKVQKLAEAAEQQPLIGGTGIAHTRWATHGEPSEANAHPHVSEHIIIVHNGIIENHEPLRAELIARGYVFASETDTEVVAHMVHWEQKQGGSLREVVLRVIPQLRGAYGMVIMDSRDPSLLVAARSGSPLVIGRGMGENFIASDQLALLPVTRRFIYLEEGDIAEISRRDVTVIDREGNTVTRAEIESNLQYDAGDKGIYRHYMQKEIYEQPMALKSTLSGRFSQGQVDLSELGAGAEALLSQVEHIQIIACGTSYNSGMVSRYWFESLANLPCDVEIASEFRYRKSAVRKNSLLITLSQSGETADTLAALRLSKELGYLGSLAVCNVAGSSLVRESDLALMTKAGTEIGVASTKAFTTQLAVLLMLVAKLGRLKGMSAETEHEIVHALQALPNRIEQMLAQDKLIENLAEGFSDKHHALFLGRGDQYPIAMEGALKLKEISYIHAEAYAAGELKHGPLALIDADMPVIVVAPNNELLEKLKSNIEEVRARGGLLYVFADQDAGFSDSDGMKIIPLPHVEEVIAPIFYTVPLQLLSYHVALIKGTDVDQPRNLAKSVTVE
	GQQ14_01130	purF	amidophosphoribosyltransferase	B1_03995	purF	Amidophosphoribosyltransferase	GQQ14_RS01130	purF	amidophosphoribosyltransferase	MCGIVGITGFMPVNQSIYDALTVLQHRGQDAAGICTIDALKCFRLRKANGLVSDVFEARHMQRLQGNMGIGHARYPTAGSSSASEAQPFYVNSPYGITLAHNGNLTNAHVLRKHLFEKGRRHVNTTSDSEILLNIFAQELDRFQNDPLTADNIFAAVAAVHQQVRGAYAVVSMIIGHGMVAFRDPNGIRPLVLGKRVIADGRTEYMVASESVALDTLGFEFIRDVAPGEAVYVTEAGQLSTRQCAENPKSNPCLFEYVYFARPDSFLDKISVYSARVRMGTKLGEKIAREWEDLDIDVVIPIPETSTDIALEIARILDKPYRQGFVKNRYVGRTFIMPGQQLRRSAVRRKLNANRAEFRDKNVLLVDDSIVRGTTSEQIIEMAREAGAKRVYLASAAPEIRFPNVYGIDMPSATELIAHGREVEEIRQLIKADALIFQDLDDLIEAVREENPDIAQFECSVFNGIYVTKDVDQQYLEYLESLRNDDAKALQRQNEVENLELHNEG
	GQQ14_21925		SOS response-associated peptidase	B1_00263	yedK	SOS response-associated protein YedK	GQQ14_RS21915		SOS response-associated peptidase family protein	MCGRFAQYSSRDDYFESVGLKPDEIIYDPEPIDRFNVAPGTKVLLLNERDNELHFDTVYWGYGPEWWDKQPLINARGETAATGRMFKPLWEHGRAIVPANGWYEWKREGDKKQPYFIYHKEKEPLFFAAIGKAPYGKDHGHEGFVIVTAASNKGMVDIHDRRPLVLSADAVREWLSAETTSERAQEIAHEAALPEKDFTWHPVTAKVGNIHNQGEALIKEIKPD
*	GQQ14_04935		transcriptional regulator							MCIEQGLAAGRETHDVQHLYAEAPPLSDWHRADILAAVKKKGGTIVQLSTEAGLAPGTLSNVFIAPWPRGERIIARFIGIPACQIWPERYRRRRPRVARKHLQNVTSSGP
*	GQQ14_04760		hypothetical protein				GQQ14_RS04765		helix-turn-helix domain-containing protein	MCIEQGLTAGRETCDVQPLYAEAPPLSDWHRADILAAVKKKGGTIVRLSTEAGLAPGTLSNVFTTPWPKGERIIARFIGIPACQIWPERYRRRRPRISRKASPYEISSGP
*	GQQ14_13245		hypothetical protein							MCIGYSVAQAPGLWQIYDVQGHFLHLEEAPLETPLIDPTDIALLALGVFRILRTGRVLFEAGSRAAISAKISQGTVSILRGRLKFGLHARKLKMTQTAASHMYEPARYVPLQIQERAIRYGKRMPDPREGKGMFRYETEIYKLRFDKQLQEYVYQKYKFEVIVR
*	GQQ14_17745		hypothetical protein				GQQ14_RS17735		hypothetical protein	MCLPDINLSLTSVFACFLHLFALLDAIFDHLVKNKGRAASVLLLCCLANDYSAEFSSLFAAYARYFPQKADKGEKIPPQGRQWPGRSLECAQFAKNRQFRRFLH
*	GQQ14_20600		RHS repeat protein	B1_03015		hypothetical protein				MCNAEFAVNRNTPSVTVLDKRGLTVREIAFHRHPDAPEVTSTRIIRHHHDARRFLKRSTDPRLHEMELANFSYLTNLAGSILRTVSVDAGTTVALSDAAGRPFIALSNIRIADDGTEDRCQAVTRTWQYEDAALQGRPVSITEQLTGEAACITERFVYAGMAAEEKARNLACQCVSHYDTAGLMQTGSVALTGVPLSVTRHLLKDADNPETVADRQNKDVSARNTLPVGKSEVHTTLTTTDATGAALATTDAKGNLQRVAYDVAGLLSGSWLTLKGGSEQAILKSLTYSATGQKLREEHGNGVVTTYAYQPQTQRLTGIKTERPAGHASGAKVLQNLRYEYDPVGNVLSIRNDAEETRFWRNQKVVPENTYTYDSLYQLVSATGREMASACQKGLHLSPATVPLPVDSAAYTNYTRTYNYDSAGNLTQISHSAPATDNSYTTNITISERSNRGVLSTLTENPAEVEALFTAGGQQKQLQPGQRLMWTPRNELLKVTPVVRDGDADDGESYRYDAGSKRVLKVNLQKTGAAMQTQRVLYLPGVEWRTTHQGETLKEELHTVTAGEAGRAQLRVLHWESGKPNDIDNNQQRYSYDNLLGSSGLEMDKDGNIISLEEYYPYGGTAVWTARSAMEADYKTVRHSGKERDATGLYYYGYRYYQPWAGRWLSADPAGTVDGLNLFRMVRNNPVTLKDDEGLAPEQDDRLIIHIFYHGEITENIHNNIINTVIKNPNNQVKFWGDDKANKHFTNLSNEVKNFEVIDWNELKNVKSREGNEFFVNISDIFSKIEMSDTKGKEKSLSDLSRLLALYEYGGLYLDADVVLKEEFSRKELFDNSDFRTHISIKNSTVNVDFYDAIGFKSPHDIHLNEVLKNINSDYEDGYLEAASSPGELVRIKELVRLKLNGTLTDDDIDNILSEEVMPDHELERVISQINNINISTTLKHKLTFSPMLSA
*				B1_00912		hypothetical protein				MCNCRQLPACVAEIESLERGFEFSRGFIHNYYFETPESELFEPRLDYSQSMYRCMECGQEWYIECSPEQTPYPEFALKINGLVRPPSENELQAAKQYLCILAHGGFGSEKCRMAGCQNHKVLGRELCHLHIPFP
*				B1_01971	hdfR_3	HTH-type transcriptional regulator HdfR				MCNLERERHFGRAAEASFVTQPTLSMRLKNLERELGLPLINRSNNFAGFTPEGDRVLAWAREIVSVYQGLKLEVESLKHGVNGTLRVGVVPQCSMALPLLLKAVQARYPQLDYRIAVLSADQLLEALNSHTVDVGIGFFEMATLRELHFQTEMLADRGVEAIFHPDHFPELVGETALTLDEVAQQPLCLAEPTRYFRRYLDMAFREAALVPRVIVESASVMQLMQCAQVGLGLLVSPVGHLLSASLQGLQQRAITLPPMARQAALVIAEPGRATPLAQHFFDEARGLLPV
	GQQ14_20425	mqo	malate dehydrogenase (quinone)	B1_04553	mqo_2	Malate:quinone oxidoreductase	GQQ14_RS20415	mqo	malate dehydrogenase (quinone)	MCNSAVNLALAMSAMAKDTTTTAQERKDVDVLLIGAGVMSATLGAWLQDLEPDWSIEMVERLDSVAEESSNGWNNAGTGHAALAELNYTPQQADGSIDISKAVTINESFQISRQFWAYQVQKGNLRNPKSFIHSTPHMSFVWGDDNVDFLRKRFKALQKSTLFRGMAYSEDPQQIARWIPLVMNGRDRSQKVAATWTEMGTDVNFGEITRQLIASLEKRANFQLRLRQEVRELKQLADGRWQVTLQCLNSGTRRTLTAGRIFIGAGGAALPLLQKAGIPEANGYAGFPVGGSFLVTENPQVVAQHMAKVYGKASVGAPPMSVPHVDTRVLDGKQVLLFGPFATFSTKFLKQGSLMDMFTSLNSSNMLPMVKVGLKSFDLVKYLMDQVLQSDRDRMDALRAYVPQAKQEDWRLVTAGQRVQIIKKDEKEGAVLRLGTEVVASQDGSISALLGASPGASTAAPIMLELLHKVCPEQMASPEWQNKIRAVIPSWGRKLNGDVALTEKVLAETSRILQLDYSPVTPMAANDEGRETAFVVGK
*	GQQ14_11215		hypothetical protein							MCQAFTLYPVAKKIKARFVKTSILLTLVAAIGCSVFAARGGFETTTAKHPKTLQVTENGEPLTR
*				B1_01790		hypothetical protein				MCQPHDCQALSLKVFRIQQVKWRDGFFVPVSEPERSLRKCDRFHKRVAGEQGESGLSEAISAESGGNKKVQNAGSKASGKGYAKNLM
	GQQ14_03840		hypothetical protein	B1_04634		hypothetical protein	GQQ14_RS03845		class II glutamine amidotransferase	MCRMILAHGRFDSAEILEAARAMSCGESAEHDGPIKSHPNGWGCLWLEEGEIRTLHGTGAFAEALPGIDVDRLRSRFLAVHVRHATLSKNQGLAFSHPLWRNSAGHQWYMMHNGFLPTIYRQLGLAESRFDSEEYLRYLVDQTTPADFTRDYLRAKMAQVEPGGSAGNAIFVTRDKAWAWQWYPHDTPWPDYFTMHFQQQDGCTLIASEPVAIPGSAGNWRRMNNHELYEIPFRE
	GQQ14_08905	pqiA	membrane integrity-associated transporter subunit PqiA	B1_01238	pqiA	Intermembrane transport protein PqiA	GQQ14_RS08900	pqiA	membrane integrity-associated transporter subunit PqiA	MCSAVKSNAWMLCPQCDLMIKLPDIPVGSRASCPRCHTSLTANWHEPRKRPTGYALAALFMLLLANLFPFVSMKVAGLTSQITLAQIPQVMVTEDYSSLATLFLLFVQAVPAFCMITIILLVNRVPLPTGLKTGLARILFQLRNWGMAEIFMAGVLVSFVKLMAYGEIGLETSFWPWVLFCLLQLRAFQCVDRRGLWDSLSPRPALPHPPEVGISGLEQGLRSCPCCTAILPEAEHKCPRCGVTAEARRKHSLQWTLALLFTSILLYIPANLLPIMVTETLGTAYPSNIMAGVIVLWGDGSYPVALVIFIASIMVPTLKMLAIGWLCWDASGRGQRDSHRMHKIYEVVEFVGRWSMIDVFVIAVLSALVRMGQLMNVYPAWGAVLFAMVVIITMIAAMTFDPRLTWDRVRENNMKESRLDGN
	GQQ14_07675		asparagine synthase B	B1_00989	asnB	Asparagine synthetase B [glutamine-hydrolyzing]	GQQ14_RS07675	asnB	asparagine synthase B	MCSIFGVLDLKTDPVELRKKALECSRLMRHRGPDWSGVYADDHAILAHERLSIVDVNNGAQPLYNADHTHVLAVNGEIYNHQALRAELSDRYAFQTGSDCEVILALYQEKGVDFLDELEGMFAFILYDTVKKTYLIGRDHIGIIPLYMGNDEHGNLFVASEMKALVPACRSIKEFPPGSYLSSTDGEIRRYWQRDWMEYKNVEHNTTDAAGLKHALEESVKSHLMSDVPYGVLLSGGLDSSIISAVTKRYAAKRVEDQDKSDAWWPQLHSFAVGLEGSPDLKAAKSVAEHLGTVHHEIHFTVQEGLDAIRDVIYHIETYDVTTIRASTPMYLMSRKIKAMGIKMVLSGEGADEVFGGYLYFHKAPNAKEFHEENVRKLQALHMFDCARANKAMSAWGVEARVPFLDKKFLDVAMRINPADKMCGSNGKMEKHILRECFSSYLPESVAWRQKEQFSDGVGYSWIDSLKEVAAKQISDQQLATAHFRFPFNTPGSKEAYLYREIFEELFPLASAAECVPGGPSVACSSAKAIEWDEAFKNMDDPSGRAVGVHQSAYK
*				B1_00619		hypothetical protein				MCSSFFGFYGVSKQTVANVFISANTIYVFDANILLTLISSKS
	GQQ14_03505		RHS repeat protein	B1_02978		hypothetical protein	GQQ14_RS03510		RHS repeat domain-containing protein	MCTSPFSNSPAVTALDNRGLTVHDIAYYRHPDIPEVTSMRITRYRYDARGFLTQSADPRLHELGLANFSYLTNLAGNVLCSQGVDSGITFSLNDAAGRQFIAVSNIGTTDEDTEDLCQAVTRTWQYEDATLSGQPLSITEQLTGEAACITERFVYAGNTDAEKSLNLALACVSHYDTAGLLQTDSVALTGVPLAVTRCVLKDADNTDVMADWQGGETSAWNDVLAGESEGYTTLTTADAAGTVLTTTDAQGNMQRVAYDVAGQLSGSWLTLKGGTEQAIVQSLTYSAAGQKLHEKHGNGVVTTYAYEPQTQRLVRIKTARPTGHASGVKVLQDLRYEYDPVGNVLKITNIAEETRFWHNQEVVPENTYTYDTLYQLVSASGREMANAGQQCSSLPPATIHLPTDSSAYTNYTRTYSYDNAGNLTQIHHSSPATGNNYTTAITVSDRSNRGVLSTLTPMPSEVDALFTAGGQQKQLQSGQSLVWTPRNELLQVTPVVRDGSADDRESYRYDGSSQRLLKVSMQKTNSSQQTQRVHYLPGLELRTTSTGNTETERLQVITVGEAGRAQVRALHWESGKPPDIRNGQLRYSYDNLTGSSLLELDGNGNIISMEEYYPYGGTAVWTARSATEANYKTARYSGKERDATGLYYYGYRYYQPWVGRWLSADPAGTVDGLNLFRMVRNNPLRYFDKDGLAPNEGEFQQKNGRNYIKEAKYLAAEQLSVAEKFLNNSSNNEVALDIYKTFFGLHMGEEKLGIWKTQIKSVLEGVNKLDTKRNIQYSPLKITASGETSQSVAAEVDTQAFQRGEKIYMNAYTDILGKVKKNETLGVDHLAHILIHEISHLRLNTEDKAYIGVVKNEGYHELNGMLALLEPDKLPTSKGEREETILQRRTRGSLDALKNADSFTTATRYLAYAAKNANSYSYFSQQKKNFKPGSPALIASPRWKSL
*	GQQ14_20720	glsB	glutaminase B							MCVSELNNALLQEILDQVRPLIHQGKVADYIPALADVAADHLAIAVCLRDGTLFQAGDAETRFSIQSISKALSLTVALTRYEDSEIWQRVGKEPSGQPFNSLVQLELEQGKPRNPFINAGALVICDLLETRLTAPRQRMLEIVRQLSQQSDINYDRHVARSEFEHSARNAAIAWLMKSFGNFDKDVTSVMQTYFHYCSLSMNCVELARTFIYLANQGKTLDGSQMITPRQARQINALMITSGMYDGAGEFAWRVGMPAKSGVGGGIIAIIPGEMSIAVWSPGLDSAGNSLAGTAVLELLTEKLGRSIF
*				B1_00606		hypothetical protein				MCWAYQLFSDREWSERHAAVLNAAVNGIYLSRSSLDAAFDDDGQQVAPVMARLTGRVQGLETLLNRCGWQMAIDGPSGFYVLTAEKLK
	GQQ14_23965		DUF4225 domain-containing protein	B1_00616		hypothetical protein	GQQ14_RS23960		DUF4225 domain-containing protein	MDAALLSMMRSGGRNRAWAETMVNLEARKLVEAANVISGFHLRDSLTRLQFVQEIRDVVEKQFAAARQARTDEDCIACIKNLREETENLREQDRLLRMQTAKLIAKVEFVRDNNEIVGYVISAVHIVLSGVAMFGGMIMISSMIPIGMLAGATLFIDGVNGISKEVSHLRYGKESHSERIFADGAMEAAQFMGFSPNTGMALYNAATLSASVYSVFGLARKPGAWRLFRWLPRDYYRKVDTMSRPKLTMKIVDYGVKAKVVFDLLTTDQQSR
	GQQ14_04480		AbrB family transcriptional regulator	B1_04761		hypothetical protein	GQQ14_RS04485		AbrB family transcriptional regulator	MDAFSLRAQWTLLLLISVLLGAVLHYFHVPAALLLGPMIVGVVMGLSGATLRIDKRLFLLAQAVLGCMIAQSLSPSILAPLIQDWPIVLAVLLLTLAASGLSGFLLVRFSHLPGPTGAWGSSPGGATAMVAMAGDFGADVRLVAFMQYLRVLFVASAAALVARIGLGDEAHSVSLLWFPPLNHGFVITLVVMLTGAWLGTRLRIPSGALLLPALAGAALHSSDIAVLQVPEWLLAVAYALIGWSVGLRFTRPIFLLALRTLPQMLASIFGLMLLCGGLAWMLTQMLDIDLMTAYLATSPGGLDTVAIIAAGTQVNMAFVMALQTLRLFTILLTGPALARFISRYARTGTE
*	GQQ14_09105		hypothetical protein				GQQ14_RS09100		hypothetical protein	MDAGLGLPKRFFITLLSLLALTMVFWLISVNKADKLIIICLSFLFAFSAIHGALMIRMGKFDVYKNSLNAIWNIYTACAFIYGLYLMINYSATGLKNPEDIVKMAMTETFLIVPVIIFLGVVCIVRAGYSVAETFKSQIIQSRKKRAEYQQSTTAE
*	GQQ14_14470		cytoplasmic protein USSDB7A							MDAGNETEYFNIILENVKVTTVSPCLAPSGMSSTHLETPELRYAAITWKYVEGNIIYRDSWNERATA
	GQQ14_14610		glycosyltransferase	B1_02413	mshA_1	D-inositol-3-phosphate glycosyltransferase	GQQ14_RS14595		glycosyltransferase family 1 protein	MDAGSKAINVVYSTDCIKYPLTGIGRYAFELAKQLQERENVALTFLHGTKTRDSLAVASESAQSVQTLKRKLQKSKTVSEIYRLTFPVMKMMALRNFKNHIFHSPNYYLPPRVKHCVATFHDLSVFHWPQFHPAGRVHLMQKELRNTVSRASMLITDSYYTKNELIDFFGIEDNKIAVAPLACNEHFHPRDEAETQHVLEKYNLKWRRFFLYTGTIEPRKNILTLLQAYDRLPAQEKSAFPLVISGYKGWENEQLFKLFDKGEREGWLKYLGFVPGKDLPFLFSAATSFVFPSIYEGFGLPVLEAMASGTPVICSNATSLPEVAGDAALMHDPQDIHALTTYIQMMIENADVKRRMIDTGLARAREFSWSLCADKTIEAYEQVAKYI
	GQQ14_02505		hypothetical protein	B1_03285	ylaC	Inner membrane protein YlaC	GQQ14_RS02510		YlaC family protein	MDAIKQILIDEIALLNREERRDNLPRFSLSFLKNHPGLWAVMYLCYGLCVALIFTTEMLGWPAFWFATVFVLVMSVLMLLDINPKYRFEDIDALDLRVCYNGEWYYIQPVREQAISRILSLPETPERVKSGIQRLLTQKGEVDFYDVYYLTWGHQEAARV
*				B1_03343		hypothetical protein	GQQ14_RS02785		hypothetical protein	MDAKQIAYGIVEGMSSIPSGMYQGVVRTWEGSGLAGSDLKNRNQRETERFMRLIKATADRHEPIRQLITIVINDFYAKLDNESKQAIDSKLGYGAGRMGGRIGSQFFLAQFIAKRILTRIVTVEAFKRFVRVGSSLSLNILMVQGLIEEASVASRRMQNRFPMTYSKVSRMNLDMVYFLVERPLEPYLIYINSHRLICERIQNELCKIISSKIR
	GQQ14_16265		hypothetical protein	B1_03668		hypothetical protein	GQQ14_RS16250		hypothetical protein	MDAKTLAVSVAHGIASLPMDFYLGIERTFQDLNLADGGKNIQRRNFGEDERMYRALNKLFRNRAILGQIAEMIIKDSLSYLPDPALKKITDKLIGAASSLGSRQSMQLAITGYLGSKVVGGMMASVITKLSLRLWTGTLAGGIVLQGVLSRASAASRRLRHQNPELWSRLYILDFEMLYFLFEEPLANYIELGETLRKNPSKTEQFLGAIENL
*				B1_04813		IS3 family transposase ISRaq1				MDALANGRRIKCLVCVDDFTKKCLTYTAAFGISGVQVTRILDSIALFRGYTTTIRTDQGPEFTCRALDQ
*				B1_00362		hypothetical protein				MDALDKEHVREAFKQEGVINIRSGLMHINFKTCFKRYSTYFFSLVSAVSISKIEKLAIYDKNNHWHLPSIVNIKVDSLNVEEANQVSAALQVEQLVEGAREYYRVKKTPDIKRKDSFMRSYSEIAKRIAKIIISPESAIGFVHGVLSVPTDIGYLAYGFLDTDSRYQRETEKIRMVGAIRHGILENHHFMKTIETVLNIFNRNVPELRQNAIYSKTMASVAGRTLTNSLIAGRLATTIAQRSSFLVAVRGGLIGNALLIGGMTERCIYTSEKLLKNNPEVYNALRTRNYDLLYFLVEPALNPFVEALNVKRTQGQQAFEKIIEMVEKEINANAK
	GQQ14_12870		NAD(P)H nitroreductase	B1_02044	ydjA	Putative NAD(P)H nitroreductase YdjA	GQQ14_RS12860		NAD(P)H nitroreductase	MDALELLVNRRSASRLTEPAPAGDALENILRAGMRAPDHGTLQPWRFIIVENEGRDRLSQLLEQAARDKQLDEKAINKASQSPFRAPMIITVVAHCEAHHKVPRWEQIASASCAVMAMQMAAVAQGYNGIWRSGPWTDDEQVRQGFGCREQDAIVGFLYLGTPQLKSSTTVLPPDTAPFVRYF
*				B1_03035	yenC1	Toxin subunit YenC1				MDALFTAGGEQKQLQAGQILVWTSRNELLKVTPVVCDGSTDDRERYRYDAGSQRLLKVSIQKTGSSTQTQRALYLPGLELRSTKSGDTENSPVSKE
	GQQ14_02575		TRAP transporter large permease subunit	B1_03299	dctM	C4-dicarboxylate TRAP transporter large permease protein DctM	GQQ14_RS02580		TRAP transporter large permease	MDALILIGSLLVLLMVGFPVAFAVGLSAFIGAWWIDLPLEAVVIQVTNGINKFSLLTIPFFILAGAIMAEGGIARRLVNFAYIFVGFIRGGLSLVNIVASTFFGAISGSSVADTASIGSVMIPQMEEKGYPRDFAAAVTASGSVQAVLTPPSHNSVIYSLATGGMVTISSLFVAGIFPGLLLGGCLMIMCLGFAHKRGYPKGERIPFRQALKIFFDAFWGLFTVVIIMGGILSGIFTASESAAIACIWAFFVTMFIYRDFKWSQLHILLFRTIKTVTIVMVLIAFAAGFGAVMTFMQLPTIITEAFTSLSDNKYVILMCINILLLVVGTLMDMAPLILILTPVLLPVATALGVDPVHFGMIMLTNLGIGLITPPVGTVLFVASAVSKQKIEQVVSAMLPFYGMLFIVLMLITYIPAISLWLPRLMGVM
	GQQ14_11895		M24 family metallopeptidase	B1_01846		hypothetical protein	GQQ14_RS11890		M24 family metallopeptidase	MDANRYALETIPSPPAFPGAASPVISDETLHRRLAAIIERMQQQQIAQLIIYADKEHGSNFEYLAGFIPRFEEALLVVTQQGELTYIMGNENLKLVPFARNPGRCLHAAVFSLPNQPMRGEQPLDQLLTEAGIVAGERTGLVGWKLFTGRQPGMFDLPQFIYAAAAQAAGGDAQLVNATGLFISPDNGARCVNGADEVAFYEAGANLASTAMLAALDSVAPGVTEKALGARLNAEGQPNTVVTIAATGDRFAQARLYPSDKRIATGDKLSLTTGYKGGLSSRSAYVVSEASELQCNVSDWLTRLAIPYYHAVVSWLEQLRIGITGGELYSLIETVLPKAQYGWHLNPGHLVADEEWLSSPIYPDSAVTLKSGMLLQIDIIPSVPGYGGCSIEDTVALADAALRDELARRFPDLWQRMTQRKAYLTDVLKIELAEEVILLSNTVGYLRPFLLDKRRALVRQ
*				B1_02018		hypothetical protein				MDAQHSRGHIMHKTYSGQSLTLLDPLLSRLLSIVDPKIEVMSGYPANCSVWLTVYYQRKSRKWSYEWYDRVGYHRPTELGSSMECLMREVSDRGASHQEHLIARRAMAESVFFEA
	GQQ14_03395		DUF997 family protein	B1_03469	yhdT	putative membrane protein YhdT	GQQ14_RS03400		YhdT family protein	MDARFIQAHKEARWSLYLTLLWLAAWGLSAWLGGSEIGITGLPRWFELSCLFAPLLFIFLCWMMVRLIFRDMPLEDTNEQ
*				B1_02277		hypothetical protein	GQQ14_RS13945		hypothetical protein	MDARLSVSAAITAAITATITTTTITTTISATITSSITTAVACIISVTVTTPVSIPGAVITVITLIRTVAVFTAVIIIGIITILAGVSGAITITSASTSGASNTSGTTLPA
*	GQQ14_09930		hypothetical protein				GQQ14_RS09925		hypothetical protein	MDDEAVSDAIAACRLLFGQAVMEIVAENKPVTGEAISEKIHQMFTGINPEPVMTLAISLLTTRAD
	GQQ14_10020		ATP-binding cassette domain-containing protein	B1_01463	xylG_1	Xylose import ATP-binding protein XylG	GQQ14_RS10015		sugar ABC transporter ATP-binding protein	MDDEIILRAEQISMLFPGTLALDRVDYRVWRGKVNVIIGENGAGKSTLMKILAGVQQPTAGSLFLNGEPLTLSSTRDAARHGIGMVHQELNLFENLTVAENLFLGREIQRGLAPINEAEQARRTAALMARLDQPISPHERVGNLKVGQQQLVEIAKALAEDADILILDEPTSALSKTEVEILFRVIRDLTQQGVTVIYISHRLEELMAIGDVITILRDGRFQAEAPVSSIDVPWIVREMLGSEPVTTFLPEAREFGAPVLEAQHITCVSPNGNTLVDDVSFQVRAGEIVGIYGLMGAGRTELFECLLGSQRHYLGKLWLDSKPLPTRLPTADRIRMGMSLVPEDRKRAGIFPVSSVASNLTIASLWRRLSHRFAIAHQAEQQAVSQTVGNLAIKISSPDVAISALSGGNQQKVVIGRALLTNPRLLLLDEPSRGIDVGAKAEVFRMMVALSQQGIAVLFSTSDLKEIMAVADRILVMSGGKLTADLPRDQAEEAALVKASAQGF
	GQQ14_15380		hypothetical protein	B1_02934		hypothetical protein	GQQ14_RS15365		RNase A-like domain-containing protein	MDDGLKIVLSPVQLAAALSDKSVTESETMSNRLMGGLGLVMGTLELAGATALCMAPEPTGLTKAACIVVGAHSMDSINTAANQVLSGKNVRNATYRAAIEMAKKFGADEDTAWKVGLTVDVGVPIAFSLGLGAARIAAVRVGRIKLIEHESVSGLKPGGHTLLKHIGKSPQELHERIIQSNGVLDLSGSFSSLEIAEAAISKALHNNREWIKLWAASKPRHNMTISYDVGKTVGYVVQKGSNTAYKATKIRVALKYQTYNNKPYYIITSFPDK
*				B1_02269		hypothetical protein	GQQ14_RS13915		hemagglutinin repeat-containing protein	MDDQIKLSLPRRLLSYLICSLIAFQPLLPAFSAAIAPVTPGTKVDAAGNGVPVINIATPNAAGLSHNQYQNYNVGQEGLILNNATGRLTQTQLGGLVQNNPNLKAGQEARAIINEVVGANRSQLQGYTEVAGKAANVMVANPYGITCNGCGFINTPNVTLTTGKPQLDAQGNLQSLEVTKGAISIEGKGLDGSQADAVSIIARATEINAGIHAKDLNVTLGANRVGADGSVTPIAGEGAAPSVAVDTGALGGMYANRIHLVSSENGVGVNLGNLNARQGDMVLDAQGRLSINNSLTSGALTAKGSSITLQGEHKAGGNVALTAQQDIALNAASLGSDASLDLNSQGNITLKGSSVKAGQNVRLSGANLNVDNSSSGSAVDALQLSATSQLDNAGQLAAAKTLDIQAAQIANRGSLASNGDVQVRTNTLQQNGKLLAQGKNTLAVSGQLTNRDEISGSSLNIQSGTLDNSGKLISTGDATITANRLNQDGIFSAQGNALFSVADTFSNSGNLVSQRLQIDALTLNNSGEMVSHGDAVINSDTLQQNGSITARGDAQLTARGRLENQGAISSQNALILNSAQLRNMGSLTAPNLTLTTGQISNGGLLQGSYQLSLHAGQLDNLAAGTISSDNDFALDLPQLNNSGLITSGKTLVVSGDQLNNSGEINAASLSARYGHLDNQLGGKLLASDPLQLHGDVLTNQGIIAAATLNSDVSQINNSGTLQGDKAVSLQGSGLTNSGTLLSAGQLNVQQQTLDNSGLMQGKQLTLNADRWQNSGNALSEADADLQSDTLVNSGKILGQQGIALKANHTDNSGWLIAQALTLRGDLINSGLIQGNQQITLEGDQLDNKQGGQLLSDGTLNGNITSLNNRGAMQADQMALNAKALQNSGTVRAGKALTAQVGGVLDNSGSLISQQQMNLQAGEIDNKGTLAADNLSLHAPVLSNGGLLQGNSTLTLDHQQLHNLHGGQLIAGGPLTLTLDQLDNDGLLQVNGKLLINGNRLNNSGRLLSDDLDLQIADTLNNSSTGQIVTGQQADMQAQTLSNSGQIAAQQLSASGNTLENSGLLQGDTQLDLGFAQTLNHNNGQLLSGDRLIVKGGSAINDGSWQGQQLDVTLDSLDNRGSLNGISALRGNIASDLINSGTLISQGNSDLNATTLRNSGKIMADRLGLQGTSLNNDGLLQGNTALTAQADNVTQSAGGKMLSGGTLTLNAGQLNTQGTLQGEQATVNADNWLHQGSLLGSKDLNASISNELHNTGSLMSQNTAQVTANTLNNSGSLLSEGAMVLNGAALNNSGSVQGKTLTISPASVINQGSLIGLQALTFAAAPKVAGRMLLRALAAPSRQLINNQGGSLLTQGTLNINGGDVVNNGSWQGQQILLNARQLTNNGAIQSADALQLILADRLDAGAGSKISANGTAALQALTLTNQGEWIARNLTLRGDTLNNNGAVTGVEALTVGLNGALTQQQDKTLLSAGRLTLQSSSLNNAGRVQGGDLQITSGVVDNNGRLQGDNSLLVNAGGRITNGGNGAMITQNALTLTGPELFNYGLIQGNGNGVATITGLTQNDGRWLAGGAQTLNTPQLNNNGWLQASQLILNATNASNNGTLLADGQGTLTGNGFSNQGTAQGGNLEVNYQQVNNSGTLLGNNRLSVMAAQVNQQSSGRLFSGGSLLVHSNGFDQTGQVVALGDATLEIANGFTGRDVLAAGGRLSVSSNGAIDNQGTMQGGALTLSAGGDLTNNGQLTTGSGDSTLSGNRIAMNGNGSLQGGGNINLASRSDIVLDGFTGTRGNLVLSAPGSIVNNALLYAAGNLSLFANSIRNQRADMLAGGSMWLQGDAAGNANGEVVNNSGTIETQNGDITVNTGHLLNTRDGLSVSETHSASNQTGLGVDLINVPISEFKPEEYGVFVNSRKTCDSWGKNGQGCKTSTVYYYVPTKEAAIKNFSLSSTTINVTSNGGAARIAAGRNINIRAGSFDNQASNVLAQRDISLSGNQLNNQSWQAGTQSTYFTYKHEGILFDYAHLYTSTSENGYQNTYATTGSRNKPKVKSITYKLSDQGTSFTPGELYRSVIQAGGNVSANFSGDISNTNTTANAGWSGNTLSAPALRGLTAAGTAGAQSHQPLATADKAAINTPQWRDQLQNALQQVNGAGALETASQGSAPLTQYATAGKNNTALGKAVNLTNAAQGPASLHNYKAAEVDISAYPLPSGENGYFVASNTNSRYLITVNPKLNGLGQLDQSLFGELNAKLGKQPATTPLQETRPQYTDENAFLGSSYMLDRLNLKPDYDYRFLGDAAFDTRYVSNAVLNQTGNRYINGLGSDLAQMRYLMDNAAAAQQSLGLEFGVSLSAGQLASLDKSIVWWEATTINGETVMVPKLYLSTKDVEVRDGSVIAGNNVTLKGGNVINTGSSVMAKNDLTIDSQNTLSNLNAGLLHAGGDLQLSALNDINNVSATISGKKVALESVNGDINNLTTSQLWHLDADNGKGAKKSYTETLSGPTASITSLDSLSLKAGNDITVTGANLKAGGDLLLNAWNDIAITGNQNVTGSAQSGFGNRWQKVDPTSITTVTTVGSQIAAGGNMAMQAGHDLTVTASNISAGKNAALAAGNDLNLNSATTSQNDVKGKRETHSTGLDRTTLTSGGDLALQAGRDLNSQAAGIAADKDVTLQAGRDVNLLAAETGSGNSYKSGKKVEINESVRQQGTEIASGGSTRLLAGNDITSQTSTVTANKDLALQAGHDVNITTATESDYAYREETKTKKGFLKKTTTHTIQENSDTREKASQLSGNTVSVIAGNDLNVQGSSVAGDKGVALSAGNDLNIVTATNTQSTYSLKEKKKSGLMGGGLGLSYGKQTAKSERNGDQVTQSDARSLVGAGNGVVSMTAGNNALIKGSDVIAGGQNGEISVTAKNIAIVAGQDQVRETAKQASKSSGFGLSLNLTPLDTVRNLRDIMNNTSSVYEQMKQTGNELGASSLDSPAPGLTYGRSGSKVSQNSESIYQSGSTLNTTGNLLLKARGDSDTHTGNILVEGSSLNAGGRASLDATRNIDITTASDSQKAASSSSSKSWSATTSASIGALARSGGGSPNNGSAGTNYGSKNNQMSGDSSMLAQHTSAITAGSVDVTSHKGDIAISGSTLTGTSGVSLNAEQGKISVVAGEDRQQASTSGSDHAIGDLGGDGYSGTVGVGHNSWKNASTGTQQNTVRSGIVSTLGNVSINAGKDVNLQGADVYAGNSLSVNGENIHLDPSKDTHEGSSSSKSSQYGITAQVSGYGVSMAQAADKVAQSHKQSDDPRLQAIYAAQAAMTALSAYNQNTAAVKVTVSATVGSSHQSVEQKSTQQSGSVLKAGGDVAVTAKQDITGEGVKISGDNVSLNAGRDIALNSAEDSSSQQSSSGGSKYGVGVGFGLGGSQNGLSLELAASQNSANGNGSSITHHNSEVSAAGDLTVKAGQDVKLNGANLNGNHVDLNAGRNLEIASQQDRASYDSHQSSSGFSASICIPPICAGVPVQGSASMSGSKIYNDFDSVQQQSGISAGDGGYKIYVGNHTQLDGAIIASSATPDKNHLSTGTLGWTDIENHANAGGSGFSAAVSGSMGKNTTHTSDSSGNDTSKSGHSLQSGDNSLPMGTLQQTKDRASSTTYSAISPGTIEIRNPDAQKQDVSQISRDTAAAENVLKDKFDVQKAEGSLAIQREMAVLGQQAIQQTFDALKKQEKEQERNKLKNDAAFNKLSEADQKKALDKIDQNVEEKYGIGSDLQIAAQAISGLFAGLAGGNVSGAVAAGAAPLLAQMVKQVSQGNEPMRVLLHTLASGLIAKAQGGSAIGGAAGGLTAGMLSYNNALSHLLYGKDASELSADDKMLIANIVTLAGAAAGGAVDGSAGVGSGASAGRTEVENNALTVPQIESFAAKARGCEARGDCEQIVKEMEDLSLNQQKEMIAVCVSNASACKDKYGVIPANGMLVRKALDSLFDADVPSQMKNDISSFWAQQMEAEGVVSSTEFASQLQSRYGMDEQQAGILAGVVLGSVTGGMGKGGSSTSGKTISAKPEWLQNVQAGNKFNAEQSKNYPYNEVYVNKPNGSGYYRVDSYNPTTGEIVSRKFTQFSDITETTANNYIREAVNKYPAGATIAKVSSSGSLAGRQLEGINILEVPPQAKPIPQSILDSAKKANVMIRDTSGKVYK
	GQQ14_01510	pncC	nicotinamide-nucleotide amidase	B1_03081	pncC_1	Nicotinamide-nucleotide amidohydrolase PncC	GQQ14_RS01510	pncC	nicotinamide-nucleotide amidase	MDDQQLQALSAQIGEKLKQRNATVTCAESCTGGWIAKVFTDISGSSAWFERGFVTYSNQAKQQMVSVQAASLLQYGAVSDVVVREMALGARRAAHADYAISVSGIAGPDGGSEEKPVGTVWFGFAGPQDNVLTFQQHFSGDRDAVRRQSVAWALQKLYGEFLTN
	GQQ14_22785		LysR family transcriptional regulator	B1_00440	pgrR_6	HTH-type transcriptional regulator PgrR	GQQ14_RS22775		LysR family transcriptional regulator	MDDVAIFLAVFRGQGFRAAAKTLGLAPSTVSERITALEVSLGVPLFIRTTRSVTPTEAGRMLAERMAPLLSEMRSVMNDVASSQREVRGLLRLNVTGAVMVDILPPLLEQFLDRHPLLRVEIMVDDRLVDATAEGCDAGIRYGEHLARDSVAVPVGPRRQRLALAAAPDYLASRGLPVHPTALAEHHCIRLKYSSGALIPWEFERKGETVSVNPAGRLTIGVNGASGAIELAKKGQGIIAVFENWLQPCFTTGELLPVLPEWWPEFEGPWLYFPSRFMSAPLRAFVDFLKKVQSMPEPLD
	GQQ14_05255		hypothetical protein	B1_04916		hypothetical protein	GQQ14_RS05255		hypothetical protein	MDEADLAQKHVEAHLQAAFLARKSRPRSLNGMCIWCKYEPVVAETAFCSAECGEDYFKRKREMSLRMK
	GQQ14_19630		SPOR domain-containing protein	B1_04394	damX	Cell division protein DamX	GQQ14_RS19620		SPOR domain-containing protein	MDEFKPEDELKPDASDRRPSRPRKSSPAAKIPVSRQRIMMGVGILVLLLLVLGIGSALNGPDEKKPATAGNTPAAGGGSGSEKNIDLAGSSSMSGGQTTPTGGQTTPATSENNAATSGNAVSDPQRDVSMPPVASTPTQAAPVETPANQQRVTLPGDLNSALSNQQQQVDSAAMGTQGGSSLPTAPATVSGNAGTAANPVTAPAGRQTPNKSNASARPAHDSSHKTASKPATRDSKTHTTPARTPAPSAPATAAAGSSSASKSLPGGSYTLQLSGASKAESLNAWAKQQNLSGYHVYKTTRNGQSWYVLVSGSYATPADAKRAVASLPAEVRAKNPWVKPVSQVKKEASQ
	GQQ14_00750		hypothetical protein	B1_03919		hypothetical protein	GQQ14_RS00750		DUF3820 family protein	MDEHQLVAIANTPMPFGKYKGRMLIDLPEPYLLWFARSGDFPSGLLGDLMQLTLTIKIEGLEGLVKPLQTRK
	GQQ14_23920	surE	5'/3'-nucleotidase SurE	B1_00604	surE_1	5'-nucleotidase SurE	GQQ14_RS23915	surE	5'/3'-nucleotidase SurE	MDEIPLMYDRILLTNDDGINAPGMAVLRRVAEQLAHEVWIVAPAYDQSGTSHSLSLHEPLRVHQTETRCYAISGTPGDCVVWATRYLMSNNPPDLLLSGINRGANIGAESVLSGTVGAAMTGMLLNIPSIALSQVFSKRDEIKWDTAEVAALKALRQVLRKPWAGSCLNINIPDVPPEKLGEIVFTEQGKGNLEDIRITSHTDPRAECYFWISLSRSILTSDSGSEAAAIINGNITITPLQFERTQKNVLRKLRN
*				B1_02976		IS481 family transposase ISAzs36				MDEKKIIVAHFLSFDKQSVRLAMLINALFYDLAQDKQVPSPKQCERRKRELLELVKKGKRLVALFVDQAHDLDGNTLTGLKQLMEVVEDGGRRLSVVVADHPKLRNDLCHPTMEEIGYRIDIFTPDGITSNQREYIQRLLKTSTGKDKPEDILTSEAVDLLAMRLSTTLQVQLHLTLAMEARYQIVKKPITATLI
*	GQQ14_02170		glycosyltransferase				GQQ14_RS02175		glycosyltransferase	MDEKRTAQGMDKPMKNNDNVRKQRIVLVTDLMAGRGGMENVTGQLITALNAEPGTEAGLFIINSGEESHSRAWTANAVLAESVCTLRNKKIKNLIHTLRMAAFFRRYQPDHVLTLNTIPCLMTRRAITLSGRKIVLSSWMHLPPRERYRPHYLLRADHHFAISNQIKEQLVELGARATDVDVIYNPIKRNDTVIGRPQALKFLYIGRVHYQRQKQLKDLFDALQQLDAPWTLEIVGDGEDLTQCQHYVTQLGIQDRITWHGWQENAWEYVIRHIRQVTCLVMTSNFEGFPLILLEAMSRGVYCVSSDCISGPAEIIQNGINGQLYPTHDSMALAAILNAMSGGFHFPDHQAIKASITGFYEENYMKHLMSVFNRLTEVKHDE
	GQQ14_06020	ribD	bifunctional diaminohydroxyphosphoribosylaminopyrimidine deaminase/5-amino-6-(5-phosphoribosylamino)uracil reductase RibD	B1_02653	ribD	Riboflavin biosynthesis protein RibD	GQQ14_RS06020	ribD	bifunctional diaminohydroxyphosphoribosylaminopyrimidine deaminase/5-amino-6-(5-phosphoribosylamino)uracil reductase RibD	MDELYMARALELARRGRFTTMPNPNVGCVIVRDGEVVGEGWHQRAGEPHAEVHALRMAGEKARGATAYVTLEPCSHHGRTPPCCDALIAAGVTRVVAAMQDPNPQVAGRGLHRLHQAGIEVSHGLMMPEAEALNRGFLKRMRTGFPWIQLKLGASLDGRTAMASGESQWITSPAARRDVQRLRAQSAAILSSSATVLADDPSLTVRWSELNAESQALLDEQQLRQPVRVIIDSQNRVTPQHRLIEQPGETWLMRHQPDQQSWPADVTQIAVPLREQQLDLVAMMMLLGQRQINSVWVEAGATLAGALLQAGLVDELIVYLAPKLLGHEGRGLCQLPGLSQLADAPAFRFSDVRQVGDDLRLTLTPQ
	GQQ14_12450		hypothetical protein	B1_01961		hypothetical protein	GQQ14_RS12440		hypothetical protein	MDEVDLAQEREEAHLATSLAARKAKLKSPNGLCIWCKDESVVAETAFCSSECDEDYHKHRREQSQRIV
	GQQ14_06980		hypothetical protein	B1_00846		hypothetical protein	GQQ14_RS06980		hypothetical protein	MDEWEISKREEMASDATIRDYFAAKAMHGYISTAAAPCIVGGLDGAEDELAKGAYKMADAMLRARGQ
	GQQ14_06640	tomB	Hha toxicity modulator TomB	B1_00774	tomB	Hha toxicity modulator TomB	GQQ14_RS06640	tomB	Hha toxicity modulator TomB	MDEYSPKRHDIAQLKYLCESLFDDSMATLTDSHHGWVNDPTSESNLQLNDLIEHIASFTMNYKIKHVEDEALISQIDEYLDDTFMLFSNYGVNSPDLQRWQRSAKRLFNLFTEECAFLQQPSHSL
	GQQ14_06055	ispA	(2E,6E)-farnesyl diphosphate synthase	B1_02660	ispA	Farnesyl diphosphate synthase	GQQ14_RS06055	ispA	(2E,6E)-farnesyl diphosphate synthase	MDFARLLDAYQQQVNAALTRFIEPLPFQSSPLVNAMHYGALLGGKRLRPFLVYATGEMLHADPASLDAPAAAVECIHAYSLIHDDLPAMDDDALRRGQPTCHIKYGEDTAILAGDALQTLAFSILADQAMPGVSAEYRLMMLSELAKASGVAGMCGGQALDLAAEGKSVDLDQLEQIHRHKTGALIRSAVRLGALTAGDAGREALPLLDRYAEAIGLAFQVQDDILDVIGDTAVIGKRQGADQHLGKSTYPSLLGLENAQAKARDLYQEALDTLEMLAAHSYNTTALQALASFIIERDK
	GQQ14_07940	pnuC	nicotinamide riboside transporter PnuC	B1_01042	pnuC	Nicotinamide riboside transporter PnuC	GQQ14_RS07940	pnuC	nicotinamide riboside transporter PnuC	MDFFSTHNILVHIPLGAGGYDLSWIEAIGTLAGLLCIWFASLEKIINYPFGLINVTLFAVIFFQIQLYASLLLQLFFFAANIYGWYAWSRQTSDHQAALKIRWLPLPKALAWTAGCVIAIALMTLYIDPVFALLTRAAVTLMNGLGLSVAMPALQPDAFPFWDSCMMVLSIAAMVLMTRKYVENWLLWVIINVISVMIFARQGVYAMSLEYVILTLIALNGSRMWIRSARQQGSRALSAQ
	GQQ14_12625	sohB	protease SohB	B1_01994	sohB	putative protease SohB	GQQ14_RS12615	sohB	protease SohB	MDFISTYGLFLAKVVTLVVAVAVIVMIVMNAALRKRAQNGQLRLTHLDDDYLQMKEDLQLAKMKPQAQKVWLKNHKKSEKLKAKAEKQAAKQGQTDSAKPTLYVLDFKGSMDAHEVTSLREEISAVLAVKQPGDEVLLRLESPGGVVHGYGLAASQLQRLRDQGLRITAAVDKVAASGGYMMACVADRIVAAPFSIIGSIGVVAQIPNFNRLLKRNDIDIELHTAGQYKRTLTLFGENTEEGREKFQEDLDETHLLFKQFVHQMRPSLDIDQVATGEHWYGRQALDLGLVDEIGTSDDLIIRQMDKFSVLGVHYARRRKVMDRFTQSAGSVAERLLLKLWQRGEKPLL
	GQQ14_23800	arnB	UDP-4-amino-4-deoxy-L-arabinose aminotransferase	B1_00580	arnB	UDP-4-amino-4-deoxy-L-arabinose--oxoglutarate aminotransferase	GQQ14_RS23795	arnB	UDP-4-amino-4-deoxy-L-arabinose aminotransferase	MDFLPFSRPSFGDEELTAVKAVFDSGWITTGAKCAELEQAFVQMTGNQHAIAVSSATAGMHVTLMAMGIGPGDEVITPSMTWVSTLNLITLLGATPVMIDVDPDNLMVTPDRIAQAITPRTRAIIPVHYAGAPADLASIYQLAEQRGIAIIEDAAHAVGTTYHQKPIGHRGTAIFSFHAIKNITCAEGGLVVTDDATLADRIRSLKFHGLAVDAFDRHTQGRLPQAEVMMPGFKYNLPDISAAIALVQLQKLPGFIARRREIAERYLEALRTLPFTPLSLPAWPHQHAWHLFIIRIDEQRCGLSRDAFMQALKTRDIGSGLHFRAAHTHKYYREHYPDLRLPASELNSQQMCSIPLFPSMTDQDVERVIQALHDIAGA
	GQQ14_18360		AAA family ATPase	B1_02841	ftsH_2	ATP-dependent zinc metalloprotease FtsH	GQQ14_RS18350	iteA	anti-phage ATPase IteA	MDFLSEVLKIIEGATKANASMASSYAGLLADKLEKAGEVKQARMIRERLQRAPQALAGAQRAGGGISPNSLPVDSESRLSTVDVSYPDLSEKELVLPSAVEARVNEFVVNIERFDEFLRADSALPNRMLIYGNPGTGKTMLARKIAGRLGIPLLTIRCDTLMSSMLGQTSKNLRQVFEYATQLPCVIFLDEFDALASARGNERDIGELQRVVISLLQNIDSLPAEQIVIASTNHEQLLDPAIWRRFSFRISMPMPELAQREQIWKVKLHSMLNPAINLHDLAKKSDLLSGSVIEQVCLDSRRDAVIDGEKYVNIAKLYRRLYVAIALQIGKKLNSIEDEIIWLRAQDTKIFSLRTLATLYKYSTRAIGNILKESETYEPQRSTEH
	GQQ14_10295		S58 family peptidase	B1_01520		Beta-peptidyl aminopeptidase BapA	GQQ14_RS10290		P1 family peptidase	MDFQQLQRDLLLKCWRDLRQLGQPRSACGPTNRISDVAGVRVGHCTLNEGEKQTGVTAIVPPGGNLFLTPLPCGVEVLNGFAKPIGLIQIEELGVLQTPILLGNTLAVGTLFTTLVRDAISRNPELGRTLPTVNPLVLECNDGWLNDIQALAITEAMAQEALQTASADFARGSVGAGRGMSCFSLKGGIGTASRVIPSLNATLGVLVLANFGALEALTLDGVRAGEMIAPLLAGETPQLDAGSVIIIMATDAPLDARQLKRIAKRAGAGLGRLGSYWGHGSGDIAVAFSTQPLPQPPQDDTLEPLLAAAADATEQAVLDALLSAEAVTGFRGHHRPSLTQILDRLTT
	GQQ14_11465	oqxB	multidrug efflux RND transporter permease subunit OqxB	B1_01753	oqxB26	multidrug efflux RND transporter permease subunit OqxB26	GQQ14_RS11460	oqxB	multidrug efflux RND transporter permease subunit OqxB	MDFSRFFIDRPIFAAVLSILIFVTGVIAIPLLPVSEYPDVVPPSVQVRAEYPGANPKVIADSVATPLEEAINGVENMMYMKSVAGSDGVLVTTVTFRPGTDPDQAQVQVQNRVAQAEARLPEDVRRLGITTQKMSPTLTLVVHMFSPNNTYDSLYLRNYATLKVKDELARLPGVGQIQIFGAGEYAMRVWLDPNKVAARGLTASDVVTAMQEQNVQVSAGQLGAEPLKKQSDFLLSINTQGRLESEQQFGDIILKTSEDGSLVRLRDVARIEMGSGSYALRSQLNNKDAVGIGIFQAPGANAIDLSNAVRAKMDELATRFPNDVKWAAPYDPTVFVRDSIKAVVQTLLEAVILVVLVVILFLQTWRASIIPLLAVPVSIVGTFSVLYLLGFSLNTLSLFGLVLAIGIVVDDAIVVVENVERNIEMGLSPRAAAHQAMREVSGPIIAIALVLCAVFVPMAFLSGVTGQFYKQFATTIAISTVISAINSLTLSPALAAMLLKDHHAPKDRLTRIIDALFGWLFRPFNRFFQRSAHGYESLVGRTLRRRGAVFGVYILLLAGAGFMFHTVPGGFIPTQDKLYLIGGVKMPEGSSLARTDEVIRKMSEIGMQTEGVAYAVAFPGLNALQFTNTPNSGTVFFGLKPFNERKHTAAEINAEINAKIAQIQQGFGFSIMPPPILGLGQGSGYSLYVQDRAGLGYGALQTAINTLSGSIMQTPGMHFPISSYQANVPQLDVKVDRDKAKAQGVSLTALFSTLQTYLGSSYVNDFNRFGRTWRVMAQADGDFRDSIEDIANLRTRNDRGEMVPIGSMVNITTTYGPDPVIRYNGYPAADLIGDADPRVLSSAQAMSQLEAMSGQLLPNGMNIEWTDLSYQQSTQGNTALIVFPMAVLLAFLVLAALYESWTLPLAVILIVPMTMLSALFGVWLTGGDNNVFVQVGLVVLMGLACKNAILIVEFARELEIQGKGIVEAALEACRLRLRPIVMTSIAFIAGTIPLILGEGAGAEVRGVTGITVFSGMLGVTLFGLFLTPVFYVALRKLVTRRSGSASSVTA
	GQQ14_02880	exuR	transcriptional regulator ExuR	B1_03365	lutR_2	HTH-type transcriptional regulator LutR	GQQ14_RS02885	exuR	transcriptional regulator ExuR	MDFTESRRLYQQLASELKSRIETGIYPVGDKLPAERLIAEEMEVSRTVVREAIIMLEVEGYVEVRKGSGIHVIASQQQNRIASTSSQLEFATFGPFELLQARQLIESNVAEFAATQVTRQDIIDLMAIQEKARQEDHFRDSEWDMQFHVRIAQSTQNSALAAIVEKMWLHRLHNPYWLKLHEHIDQRSILSWCDDHDQILKALMRKDPAASKLAMWQHLENTKQMLFNATADDFEFNVDRYMFGENPVILPDGSNNAR
*				B1_01618	infC	Translation initiation factor IF-3				MDGEPIGIVTLREALEKAEEAGGDLVEISPNAEPPVCRIMDYGKFLYEKSKSSKEQKKKQKVIQVKEIKFRPGTDDGDYQVKLRNLIRFLEEGDKAKITLRFRGREMAHQQIGMEVLNRVRKDLCEDLDLAIVESFPSKIEGRQMIMVLAPKKKQ
*				B1_04668	cdiA	tRNA nuclease CdiA	GQQ14_RS04015		hemagglutinin repeat-containing protein	MDGVARHDGDTELTTGNNTTGRPLLPAELALTALQQLEKVATTIPNNGLFSQHTAAGSPYLIVTDERFTSQSKFISSDYLLERVGYDPSQVHKRLGDGFYEQRLVREQVLKLTGRPSVNGWDAMAQYQELMNNGSKVAQDFHLMPGVALTPQQIAALQQDIVWLVSETVDTADGPQTVWVPKVYLAQTTLRLTGAGAVIGGGNLQLSADSVTNTGNLFADQALSIDSGQFQHLGGDIMAGSIDVKAETLTISTDLQNALRQATMSAENISLSGTDIRLQGAKLNATNNLSLSAHNNLEIGAAKSSHSGSLNVISGAMGNRTSSGIEEAGRRMAQVSGEWQQAQGSELNAGGNLLLSAGRDLTLTGSQASASGSARVQAGGDIHIGAETTTNATHLEAGSRTSSVSNSRTEDRLVLSTQSGAQGVTLVAGNNLLAEGAQVDSTQGRIGVSAQNVTIKDARASLLDQDSENKRQGNTRTHREEESVRESSTGSTFSGQQGVTVIGREGDVTVTGSTLHSEQGAVGLQAKQDVVLNTATERESLYSEERSENKGLLNKSSSHSVTRDVTTREKGSLLSGESVTVIAGRDLTVTGSAVAADQDVSLRAGRDVEIGAATETDSHYQLKEKKKSGLMSSGGIGFTIGKQSTRHEIDEKGTTQSQSVSTIGSSQGSVDITAGNRLHVGGADLVAGQDLNLTGDSVTIDPGFDSRSRKETFEQKQSGLSIALSGTAGSALNTAVSSAQQARKSGGGRVSALQNTQAALNGVQAAQAAQMDGLNTAAADAHNAAGDLKPGQDGYQAGSTNTIGVSASYGSQSSKSETRTESSQSKGSTLTAGRNLTVTATGKNGTAQSGDISITGSQLKAGGDLSLGASRDILLQSAQNTQSTVSKNSSKGGSVGVGIGVGSGGYGISVSASINAAKGSEKGNGLTHSETTLDAGNRLSLTSGRDITLTGAQANGESVKVDAGRNLTLTSEQDSDRYDSKQQSASAGGSFTFGSMTGSANVNVSRDKMHSTWQSVAEQTGIFAGKGGFDVTVGEHTQLNGAVISSTASADKNRLDTGTLGFGDIENHAEYEVEHQSAGMSTGGGIGGQFAGNMANGMLAGLNDSGSADSTTKAAVSEGTIVIRDPSKQKQDVAELSRDVANANPGLDVIFDKEKEQNRLKEAQLIGEIGAQAGDIARTQGQIAGLKAQQDPAALQAAREQLSASGKPYTEADISQRAYDNAMKPFGTGSSLQQGISAVTAAVQGLSGGNVAQAISGASAPYLAEKIHELTTDANGKVNVQANLMAHAVLGAVTSYAAGNAALAGASGAMMGEYIAQQLYPGVKRSDLSEEQRQTISALGTLAAGLAGGVVGDSTADVVAGAQAGKNAVENNALHAEGEKQRQDAKWSLPYLEAEKKQQAEKLISDLNAKDKAFDAALDSACKGLSSAACQGMRQELAAMSKSYDQQLDGQYIGTMGSVYKEGKGQVDALMWQYASADAKAEREANVNRIAENWGVSKETADGLYTAMAGVHTTAAIGGAVYGMKGSSSAQTGKNPAYIEEPPFNPSGTGGAAQPWSTKGRINYVQLPNEGKIRYIPPEGYSASQPLPRGPNKGYIDKFGNEWVKGPSRTAGQAFEWDVQLSRTGKAQLGWATRDGSHLNISLDGKVTHK
	GQQ14_09670		flagellar hook-basal body complex protein	B1_01391	flgF_1	Flagellar basal-body rod protein FlgF	GQQ14_RS09665		flagellar basal body rod protein FlgF	MDHAIYTAMGAASQTLDQQAVTASNLANASTPGFRAQLNALRAVPVSGWSLPTRTLVAASTPGADMSQGAMDYTERPLDVAVQQDGWLAVRTADGSEAYTRNGNMQISPTGTLTVQGNPVMGDGGPIVIPQGTEITIAADGSITGLNAGDSPNATVQLGKLKLVRATGQELQRSDDGMFRPTASTQATRGAALQADATMQVMPGVLEGSNVKPVETMVDMIANARRFEMQMKVITNVDENEQKANQLLSMG
	GQQ14_08765		hypothetical protein	B1_01210		hypothetical protein	GQQ14_RS08760		Trm112 family protein	MDHRLLEIVACPVCNGKLYFNNAQQELICKPDGLAFPVRDGIPVLLETEARTLSVEEIHP
	GQQ14_05160		flagellar hook-basal body complex protein	B1_04896	flgF_2	Flagellar basal-body rod protein FlgF	GQQ14_RS05160		flagellar basal body rod protein FlgF	MDHVIYTAMSAASGALNRQAVTAGNLANSSTTGFRAQLSAFRAAPVEGDTMQTRTLVVESTPGHDATPGPVMRTGRSLDVAMPQDGWLAVMKPDGSEAYTRNGAIESDSQGALFVAGQPLMGEGGPLVAPPQANLTIAPDGTISALGAGDDPAAVTPVGRLKMVSTPMNALRHGDDGLFYSLDGNPLARANGLRLETESLEGSNVSPVKAMTEMIASSRGFEMNMKVIRTADENDQKANQLLSVS
	GQQ14_16970		deoxyribonuclease V	B1_02961	nfi	Endonuclease V	GQQ14_RS16960	nfi	deoxyribonuclease V	MDIAALRAEQLQRAADVVREDDFDVLPPRFIGGADVGFEQEGTITRAAMVILEYPSLKLVEHRIARVETTMPYIPGFLSFREYPALMAAWQMLEQKPDLLFVDGHGISHPRRLGVASHFGLLVDVPTIGVAKSRLCGRFADLDAQPGSRQPLIDKGEQIGWVWRSKLRCNPLFVATGHRVSLDTALQWVENCTRSYRLPEPTRWADAVASNRTAFQRWQNAL
*	GQQ14_12505		LysR family transcriptional regulator				GQQ14_RS12495		LysR family transcriptional regulator	MDIKQLIYLCNLERERHFGRAAEASFVTQPTLSMRLKNLERELGLPLINRSNNFAGFTPEGDRVLAWAREIVSVYQGLKLEVESLKHGVNGTLRVGVVPQCSMALPLLLKAVQARYPQLDYRIAVLSADQLLEALNSHTVDVGIGFFEMATLRELHFQTEMLADRGVEAIFHPDHFPELVGETALTLDEVAQQPLCLAEPTRYFRRYLDMAFREAALVPRVIVESASVMQLMQCAQVGLGLLVSPVGHLLSASLQGLQQRAITLPPMARQAALVIAEPGRATPLAQHFFDEARGLLPV
	GQQ14_20385		LysR family transcriptional regulator	B1_04546	dmlR_17	HTH-type transcriptional regulator DmlR	GQQ14_RS20375		LysR family transcriptional regulator	MDILGLISTFIRVVENGSIAAAARAKGMSPAAVSQSLSRLEAHLGVRLLSRTTRSMTLTENGKRYFEKVRHIPQDIELASQAAANETKPQGPLCIATTAAFGRYVLAPLMPAFKASFPDIDIELISTDRNVDHRLEGVDVSIRIEAQLNDQLIARKIASLPFIFCAAPAYLDRAGTPQTPGELSQHACLVFRYPTDRRFLPWTFMVNGQPVNAKLNPSFISDDIDIIARIAVNGGGIARLASFVAQPLIDSGLLRPLSWSGHSGESTIESLPMNIYACVTERSALNSKVRTFIEFVADAI
	GQQ14_02275		heme ABC transporter ATP-binding protein	B1_03238	hmuV	Hemin import ATP-binding protein HmuV	GQQ14_RS02280		heme ABC transporter ATP-binding protein	MDILQARGLCLARGGKTVIDNLDLTLSGGELVALIGPNGAGKSTLLRMLTGFLSPDRGECWLGDRRLTAWPREQLARRRAVMRQQNNLTFAQSAQSVVAMGRAPWPEAQTSQIVAEVMRLTGCEGLVQRDYRQLSGGEQQRVQLARVLAQLWHEGRPRGWLFLDEPTSALDLFWQQQTLRLLRQLTRAGDLTVCTVLHDLNQASLWADRILLLHAGRLVAQGSPQTVMTEATLTRWYQADLQVVAHAGSEQPHIQLRI
	GQQ14_02885		DedA family protein	B1_03366	yqjA	Inner membrane protein YqjA	GQQ14_RS02890		DedA family protein	MDILQSLLHALWQQDYETLSDPTLVWAIYGVLFMILFLENGLLPAAFLPGDSLLILVGVLIAKGTMSFPLTILVLTTGASLGCWVSYLQGRWLGNTPTVQKWLSHLPAQYHLRAHSMFHRHGLSALLIGRFIAFVRTLLPTIAGLSGLSNARFQFFNWVSAFLWVVILTVIGFALGKTPIFRRYEDEMMFFLMMLPLALLVFGLVGSLVVIWRKRQANQNGKAE
	GQQ14_13835		YqaE/Pmp3 family membrane protein	B1_02250		hypothetical protein	GQQ14_RS13825		YqaE/Pmp3 family membrane protein	MDILRIIIAILLPPLGVFMQVGFGGAFWLNILLTLCGYIPGIIHAVWVIARR
	GQQ14_22640		ABC transporter permease subunit	B1_00412	occM_1	Octopine transport system permease protein OccM	GQQ14_RS22630		ABC transporter permease subunit	MDIMFLQQTLLALLKGLPLTINLALLSLFGGGVLALLLNLLRMTRVGSVFCRFYVWLFRGTPLLIQIFMVYYGLGSLPAVRESLFWPLLRDPYWCGLLALILNDAAYTSEILRGGLRAVSQQSLEAAKVSGMSSYKIFTRITLPIAIRQALPAYSNEIISMIKATSLVSTISLMEMTGIADSIVSSTFRALEVFLSAAVIYLILTMLVSKGVSMLERRLSPYYFGARS
	GQQ14_02005	sdhE	FAD assembly factor SdhE	B1_03182	sdhE	FAD assembly factor SdhE	GQQ14_RS02010	sdhE	FAD assembly factor SdhE	MDINDKSRIQWACRRGMLELDVAIMPFFKFEYETLSDTDKQVFVDLLKSDDPDLFNWLMNHGEPKDPELKRMVNLIQQRNHARGPVAM
	GQQ14_18795		alanine racemase	B1_02697	dthadh	D-threo-3-hydroxyaspartate dehydratase	GQQ14_RS18785		alanine racemase	MDINDTQQWQRPLIDDRLTPYIEVDAERLEQNLQHMQRKASAAGVALRPHIETHKSVWIAQRQIASGAQGVTVSKPSEGISFIQGGVRDLLLAYPIVQPQSVAELLRHAVLHQAKLTLIADRLQGVAAIADACQQQPECDPAVAIKVDVGLHRIGVNPDTDEAVLIAQALQDKGLRFAGLVSHAGHAYGAGNAAAIADVARQETALMQRVQAKLQAAGFTDCPLSVGSTPTALAAEIAPCMNEIRPGNYALLDLTACRLGLSHVDQLAMSVITRVVAVNDHFAIVDAGSKMLSSDKGPHGTNASGFGVAADEAGQTYEVTKLSEEHGFLLYQDRRPEVGTLLRIFPNHSCAVMAQSDGFVLRHANGHSEDHVVSARGNFI
	GQQ14_05520		aminotransferase class V-fold PLP-dependent enzyme	B1_02549	pucG	(S)-ureidoglycine--glyoxylate transaminase	GQQ14_RS05520		alanine--glyoxylate aminotransferase family protein	MDINHYPQLNPPQRLLMGPGPINADPRVLRAMSSQLLGQYDPAMTHYMNEVMALYRGVFRTENRWTLLIDGTSRAGIESILLSSIRPGDKVLVPVFGRFGHLLCEIARRCRAEVHTIEVPWGEVFTPDQIEDAIKKVRPRLLLTVQGDTSTTMLQPLEQLGAICKQYGVLFYTDATASLAGNALETDAWGLDAVSAGMQKCLGGPSGTSPITLSAEMEAVIRKRKCVEQGIRTEAHQDGEEEMIYSNYFDLGMIMDYWGPERLNHHTEATSALFGARECARLILQEGLDNGIARHKLHGEALLKGIQGMGLETFGDLKHKMNNVLGVMIPSGVNGDQVRKLMLEDFGIEIGTSFGPLHGKVWRIGTMGYNARKDCVMQTLSALETVLTYVGYRTPQGAAAQAAWDHYGSHA
	GQQ14_01300		GNAT family N-acetyltransferase	B1_04030	elaA	Protein ElaA	GQQ14_RS01300		GNAT family N-acetyltransferase	MDINWQDKHHSELTLSQLYALLALRSAVFVVEQQCAYLDVDGKDLQAENRHLLGMADDQLVAYARLLSPEDETSPVKIGRVIVSDRVRGARLGNRLMEQAINSCQQHWPGRDLFLSAQAHLESFYGQHGFVAVGENYLEDGIPHVDMLKNAP
	GQQ14_10500	prmC	peptide chain release factor N(5)-glutamine methyltransferase	B1_01560	prmC	Release factor glutamine methyltransferase	GQQ14_RS10495	prmC	peptide chain release factor N(5)-glutamine methyltransferase	MDIRHWLKQAVATLCGGDSPKRDAEILLGFVTGKSRSWLIAFDETVLSDEQLTQLDSLLARRARGEPVAHLVGEREFWSLPLRVNDATLIPRPDTELLVEQALAHLPATPATILDMGTGTGAIALALASERPDCQVTGVDRIEAAVELASSNAQQLSLTNTTFLLSHWFQALTPQRFTLIVSNPPYIDASDVHLEQGDVRFEPRSALVADEAGLADLRTLIEQAPTWLLPGGWLLLEHGWQQGEAVATLMRQKGYHAVETVDDYGGNPRVTLGQFPS
	GQQ14_03385	accB	acetyl-CoA carboxylase biotin carboxyl carrier protein	B1_03467	accB	Biotin carboxyl carrier protein of acetyl-CoA carboxylase	GQQ14_RS03390	accB	acetyl-CoA carboxylase biotin carboxyl carrier protein	MDIRKIKKLIELVEESGISELEISEGEESVRISRAPANVGYPMMQQTYAAPVQQPALATAVAPVAAVAEAAPAEISGHIVRSPMVGTFYRTPSPDAKAFVEVGQKVNAGDTLCIVEAMKMMNQIEADKSGVVKAILVESGQPVEFDEPLVIIE
*				B1_00369		hypothetical protein	GQQ14_RS24690		hypothetical protein	MDIRTIFISAVMAVSLLWIGASDNRSSRLTAEPVKSVLSKLQP
*							GQQ14_RS13490	cheA	chemotaxis protein CheA	MDISDFYQTFFDEADELLADMEQHLLGLDPQEPDSEQLNAIFRAAHSIKGGAGTFGFTVLQETTHILENILDGARRGEMQLSTDIINLFLETKDIMQEQLDAYKTAQEPNAESFKYICEALRQLALEAKGLPVDVPASVATASAEPASTSGLRVQLIDLKEKEVDLMLEEMSNLGTLTNVQKGSTTLDVCIDGVGKDDIVAVLCFVIDEAQIRFPAADEAVAAPAAVAAEAEPVVEDVHTATVTELPVAAVKRESKRVAAPAKSSESTSIRVAVEKVDQLINLVGELVITQSMLAQRSGELDPVAHGDLLNSMGQLERNARDLQESVMSIRMMPMEYVFSRFPRLVRDLASKLGKEVELTLLGSSTELDKSLIERIIDPLTHLVRNSLDHGIETPEKRLVAGKVATGNLTLSAEHQGGNICIEVSDDGAGLNRERILAKALSSGLPVHENMSDEEVGMLIFAPGFSTAEQVTDVSGRGVGMDVVKRNIQEMGGHVEIASKQGKGTTIRILLPLTLAILDGMSVRVADEVFILPLNAVMESLQPRAEELKPLAGGECVLEVRGEYLPLVELWNVFDVQDAKTEATQGIVVILQSAGKRYALLVDQLIGQHQVVVKNLESNYRKVPGISAATILGDGSVALIVDVSALQSLNREKRVAGAAA
	GQQ14_02720	folB	bifunctional dihydroneopterin aldolase/7,8-dihydroneopterin epimerase	B1_03329	folB	Dihydroneopterin aldolase	GQQ14_RS02725	folB	bifunctional dihydroneopterin aldolase/7,8-dihydroneopterin epimerase	MDIVFIEQLTVFTTIGVYDWEQGIQQKLVLDVEMAWDNRLAASSDDVKDCLSYADVSSAILTHLTGSRFALVERVAEEIADLLMNRFNSPGVRIKVSKPGAVAQAAQVGVRIERGTIPK
	GQQ14_01920		FCD domain-containing protein	B1_03166	lutR_1	HTH-type transcriptional regulator LutR	GQQ14_RS01925		FCD domain-containing protein	MDKAEAPQEKKQYQEIGQHLRQQICDGHYPVGSRLPPERQLAETWGVSRTIVREALLMLELEGTVDIRQSSGVYVMRIPSASDDEEEAFFRSDVGPFEMLQARQLLESNIAAFAAKMATKADIENLRRTLEQEQRAIAANDSSQDNDKLFHLLLAGASQNQMLLDTVTSIWRHHDSSPLWQQLRPQFETRAYRLKWLGDHQTILAALRRRDVMGAWQSTWQHLENVKNTLLELSDADAPDFDGYLFDSVPIFQGKLM
	GQQ14_15925	murA	UDP-N-acetylglucosamine 1-carboxyvinyltransferase	B1_03600	murA	UDP-N-acetylglucosamine 1-carboxyvinyltransferase	GQQ14_RS15910	murA	UDP-N-acetylglucosamine 1-carboxyvinyltransferase	MDKFRVQGPTRLSGEVTISGAKNAALPILFAALLAEEPVEIQNVPKLRDIDTTMKLLSQLGAKVERNGSVHVDASAVDVFCAPYDLVKTMRASIWALGPLVARFGQGQVSLPGGCAIGARPVDLHITGLEQLGAEIKLEEGYVKASVNGRLKGALIVMDKISVGATVTIMSAATLATGTTVIENAAREPEIVDTANFLNTLGARISGAGSDKITIEGVERLGGGVYRVLPDRIETGTFLVAAAISGGKVMCHKTQPDTLDAVLAKLRDAGADIETGEDWISLDMHGKRPKAVNVRTAPHPGFPTDMQAQFTLLNMVAEGTGVITETIFENRFMHIPELIRMGGHAEIESNTAICHGVETLSGAQVMATDLRASASLVLAGCIAEGTTFVDRIYHIDRGYEHIEDKLKAMGANIERVSEE
	GQQ14_19220	dprA	DNA-protecting protein DprA	B1_04312		hypothetical protein	GQQ14_RS19210	dprA	DNA-protecting protein DprA	MDKIAQSVRLAAVTGMTGKRWVDVAQQIGAGQADREQLIRLGLDESQCQQYDDFNENNLTEVYSWLDQSPAHHLVTALDAAYPARLKETNRFPPLLYINGDPALISTPQLAVVGSRNCSHYGRYWCDWFTQHLSLSGLTITSGLARGIDGVAHQAALNVGGKTVAVLGSGLQRLYPSNHAHLAAEIVEQGGAVVSEFPLTTLPHPLNFPRRNRIISGLSHGVLVVEASLKSGSLVTARYGLEQNRNVYALPGALGNPLSEGVNWLIQQGALLVAHPHNIVEDLASALNWLPMTPAGEIYSEVSDDAPLPFANVLANVGDDVTPVDVVAERAGQSVPVISAQLLELELAGWIAAVPGGYVRLRRACHVRRTDVFV
	GQQ14_16535	uvrA	excinuclease ABC subunit UvrA	B1_03724	uvrA_2	UvrABC system protein A	GQQ14_RS16520	uvrA	excinuclease ABC subunit UvrA	MDKIEVRGARTHNLKNINLTIPRDKLIVVTGLSGSGKSSLAFDTLYAEGQRRYVESLSAYARQFLSLMEKPDVDHIEGLSPAISIEQKSTSHNPRSTVGTITEIHDYLRLLFARVGEPRCPDHDVPLAAQTVSQMVDQVLSQPEGRRLMLLAPVVKDRKGEHTKTLENLATQGYIRARIDGEVCDLSDPPKLELQKKHTIEVVIDRFKVREDLATRLAESFETTLELSGGTAIVADMDDSAAEELLFSANFACPICGYSMSELEPRLFSFNNPAGACPTCDGLGVQQYFDPDRVVQNPELSLAGGAIRGWDRRNFYYFQMLRSLAEHLDFDIEASFGSLPENVQKVILYGSGKESIEFKYINDRGDTSVRRHPFEGVLNNMERRYKETESSAVREELAKFISNRACASCEGTRLRREARHVFVENTTLPTISEMSIGHAMSFFENMKLSGQRAQIAEKILKEIGDRLSFLVNVGLNYLSMSRSAETLSGGEAQRIRLASQIGAGLVGVMYVLDEPSIGLHQRDNERLLGTLIHLRDLGNTVIVVEHDEDAIRAADHVIDIGPGAGVHGGQVVAEGTVDQIMAQEASLTGQFLSGKRGIAVPEERVKGDPAKVLKITGARGNNLKDVTLTLPVGLFTCITGVSGSGKSTLINDTLFPIAQRALNGATIAEPAPYRDVAGLEHFDKVIDIDQSPIGRTPRSNPATYTGIFTPVRELFAGVPEARSRGYNPGRFSFNVRGGRCEACQGDGVLKVEMHFLPDIYVPCDQCKGKRYNRETLEVKYKGKSIHEVLEMTIEEAREFFDAVPALARKLQTLIDVGLTYIRLGQSATTLSGGEAQRVKLARELSKRGTGQTLYILDEPTTGLHFADIQQLLEVLHKLRDQGNTIVVIEHNLDVVKTADWIVDLGPEGGSGGGEILVAGTPETVAECEKSHTARFLKPLLQK
	GQQ14_01025	prmB	50S ribosomal protein L3 N(5)-glutamine methyltransferase	B1_03974	prmB	50S ribosomal protein L3 glutamine methyltransferase	GQQ14_RS01025	prmB	50S ribosomal protein L3 N(5)-glutamine methyltransferase	MDKIFVDEAVNELHTIQDMLRWAVSRFSAAGIWYGHGTDNPWDEAVQLVLPSLWLPLDIPEDMRNARLTASERLLIVERVIRRVNERIPVAYLTNKAWFCGHEFFVDERVLVPRSPIGELIENRFAGLVSSPPHHILDMCTGSGCIAIACAYAFPEAEVDAVDISTGALAVAEQNIEEHGLIHQVTPIRADLFRELPPLKYDLIVTNPPYVDAEDMDDLPNEYRHEPELGLAAGSDGLKLVRRILACAPDYLSEQGVLVCEVGNSMVHMIEQYPDVPFTWLEFDNGGDGVFTLTRQQIVDAKHHFSFYKD
	GQQ14_20460		LysR family transcriptional regulator	B1_04560	dmlR_18	HTH-type transcriptional regulator DmlR	GQQ14_RS20450		LysR family transcriptional regulator	MDKIHAMQVFVRVAEMGSFTRAAESLGVPKGSVSRQIQALENQMATRLLHRTTRRVQLTQDGLVYYDRCLDLLSMIDDMDSLFQHEPASLSGKLRIDMSVAMATSFILPRLPEFLQHYPGVEIELSSSDRQVDVIREGFDCVIRVGELKDSGLIARKIGTHTLINCASPGYLSRFGMPIRLEELSQHAMVHYSQQLGQASPGFEYFDGRQCHYVHTGGVVTVNSTETYRAACLAGLGIIQVPAAGIQTLLERGELVEVLHRFPARPMPIHLLYPHRRNVARRVRVFMEWLSQVLQEYVT
	GQQ14_05320		glycosyltransferase	B1_04933		hypothetical protein	GQQ14_RS05320		glycosyltransferase	MDKISVLMAVYKEPLEWIKDAILSIKLQENNGNFLIEIVLVLDDPDREKEMCDFLKEYDFKSDEFFSFVFICNPQNVGHAESLNKAFNASSGNYIARLDADDISYPERFIKQYDYLKKNNAIFVGAGITRIDALGSNINDVFVSNDLDFIKIKIFYSCVAFHSTWFMTRKAFCKVGGYLPYPDAEDFDFLLRLYENGIDIHNIPEPLVYYRVHMSSKSNKNELRQRKCKYYSLKQYNLRRGYLQHQFEIDDMRKSIEISYFTDKTYKLSQTVFNKAMSLRLQKKLTSTFFLLLISMLLSPWQAKHIYLQAKFYFLWWVYKSK
	GQQ14_19315	rplR	50S ribosomal protein L18	B1_04331	rplR	50S ribosomal protein L18	GQQ14_RS19305	rplR	50S ribosomal protein L18	MDKKSARIRRATRARRKLKELGATRLVVHRTPRHIYAQVIAPNGSEVLVAASTVEKAITEQLKYTGNKEAAAAVGKAIAERAIEKGITGVSFDRSGFQYHGRVQALADAAREAGLQF
	GQQ14_21380		Glu/Leu/Phe/Val dehydrogenase	B1_00156	gdhA	Glutamate dehydrogenase	GQQ14_RS21370		Glu/Leu/Phe/Val dehydrogenase	MDKLSYASESSTSAWSTYLQQIDRVAPYLGDLSRWIDTLRHPKRALIVDIPLQMDDGSIRHFEGYRVQHNLSRGPGKGGIRYHPDVDLNEVMALSAWMTIKCAAVNLPYGGAKGGIRVDPFKLSDGELERLTRRYTSEIGIIIGPQKDIPAPDVGTNSKVMAWMMDTYSMNHGTTITGVVTGKPIHLGGSLGREKATGRGVFITGREVARRAGIEIEGARVAVQGFGNVGSEAARLFDEAGARVVVIQDHTATLFNADGINMAALTEWQIANKQIAGFPGAQSIDKEAFWTTGMDILIPAALEGQITRERAEVLSCKIVLEGANGPTYPDADDMLATRGIIVVPDVVCNAGGVTVSYFEWVQDMASFFWSEDEINRRSDKIMTEAMVHVWEKSKDKDCSLRTAAYIVACERILMARKDRGIYPG
	GQQ14_23470		DUF1795 domain-containing protein	B1_00690		hypothetical protein	GQQ14_RS23460		DcrB-related protein	MDKNICRFSEGMITLPEGYCERTLNTLADPRSAMPPVTISRDKLANHNNPEEYISSQLAILQRQMKDWQQQANQPVVLGDNLSTGIMITYDFLRPDNIRLYQKQAIFTLNLEDVLIFSLSKAAPLTDEEIQLFNNILKSFQSWP
	GQQ14_21335		DJ-1 family protein	B1_00147	yajL_1	Protein/nucleic acid deglycase 3	GQQ14_RS21325		DJ-1/PfpI family protein	MDKNVALLLAPGFEEAEAIITLDILSRLGVQVTTLACQPYREVNSYHHVKVVADELLEANRERLFDAVIVPGGPDGSKNLAANAAVIDFIRRHDEAGRLVCPICSAAARVLAPQGLLRGRRYVSSGTSSEGVTDGVYVNASVVKDGNLLSGQDLGAAFDFAFAIAFILTGEADSATEQAEHISHKLKVDFAKL
	GQQ14_15530		DUF445 family protein	B1_03514		hypothetical protein	GQQ14_RS15515		DUF445 domain-containing protein	MDKQHELKRTKRLALLLLLLAAITFIVTLFLPPGFWVSGVKAIAEAAMVGALADWFAVVALFRRVPVPFISRHTAIIPRNKDRIGENLGRFVQEKFLDTDSLLNLIRRHDPSNLLAQWLNAPGNADRIGRHLLQVMRGFLDLTDDTRIQNFMRRAVHRAIDKVDLSQTSALLLESLTKNNRHQALLDAAIEQLLKLLHKPSTREFIAMQLVRWLKREHPIKAKMLPTEWLGEHSAELVANAVDSLLDDVALDQGHELRLGFNRAVDKLIVKLQNDPEMAERAEEIKGWLKEDASFNRYIGELWNDMRNWLKADLSSDDSRVQEKVRGAALWLGETLAADPALRDSMNQHLEQAARSVAPEFAGFLTRHISDTVKSWDARDMSQQIELNIGKDLQFIRINGTLVGGTIGLILYLLSQLPQLLPLLSR
	GQQ14_08660	cydD	cysteine/glutathione ABC transporter permease/ATP-binding protein CydD	B1_01189	cydD	ATP-binding/permease protein CydD	GQQ14_RS08655	cydD	cysteine/glutathione ABC transporter permease/ATP-binding protein CydD	MDKSRQQHLTRWLRQQRHIAGRWLRLNTLLGMASALLIIAQAGLLASLLQALIVDQQPRESLTVSILLLLLCFVLRALINYARELTGYRAGQAIRQALRQQVLDRLSDLGPAWIQGKPAGSWATLLLEQIEEMQEYYARYLPQMTLAVLIPCCILLTIFPLNWTAGLILFATAPLIPLFMALVGMGAAEANRRNFLVLARLSGNFLDRLRGRETLRLFHRGAAEQQAVAAATTDFRQRTMEVLRLAFLSSAVLEFFASLAIAVVAVYFGFSYLGELHFGDYGQGVTLFAGFLVLILAPEFFQPLRDLGAFYHAKAQAVGGADALEAFMQATPATAPQEGQLPFTADRSIALTAEDLRVCAPDGQVLCGPLSFTVVPGEQIALVGQSGAGKTALMNALLGFLPYQGSLKANGVELRDIRRSDWHQQLSWVGQNPQLPAATLRDNIVMNAAWDDERFAALLESCGINEFLPRLPQGIDTLPGDGGNQLSVGQAQRVAVARALYKSSHFLLLDEPAASLDALSERHVMLALNQAAARQTTLMITHQIDTLSHWQTLWVMEAGKLVQQGNWQQLSQQPGAFSEMLKHRQQEIR
*	GQQ14_16865	coaA	type I pantothenate kinase				GQQ14_RS16855	coaA	type I pantothenate kinase	MDKTTPLTTPYLEFTREQWAALRDSVPMTLSEEEIAQLEGINEDLSLEEVAEIYLPLSRLLNFYISSNVRRQAVLEQFLGTNGQKIPYIISIAGSVAVGKSTTARVLQALLSRWPEHRKVELITTDGFLHPNAVLKERGLMKKKGFPQSYDMHRLVNFVSDLKSGASQVTAPVYSHLIYDVIPDGDKVIQQPDILILEGLNVLQSGMDYPHDPHHVFVSDFVDFSIYVDAEEDLLQSWYINRFLKFRQGAFTNPDSYFHHYAQLSEAEAVEIAGNLWKEINWLNLQENILPTRERASLIMTKSGDHAVDKVRLRK
	GQQ14_23760		hemolysin	B1_00572	hha_1	Hemolysin expression-modulating protein Hha	GQQ14_RS24700		Hha/YmoA family nucleoid-associated regulatory protein	MDKVYYLNKLRNCPSTDILDIVTSYMRKKLPGDDLSSFEGAYDHRKAELIMNETYSEVPSEVWRLVC
	GQQ14_08490		HAD-IB family hydrolase	B1_01154		putative phosphatase	GQQ14_RS08485		HAD family hydrolase	MDLALFDLDETLICEDSTSLWLRWLVSQGFAPSELIDQEQALMSQYYAGTLSIEEYMNKTLSPLAGMATLTVEGWVRRFIHRDIMPRVYPAARERIEWHRARGDKVMIISASGEHLVVPIAEKLGACGALAIGVEIVDERYSGNTYGTMTYKEGKVTRLGDWKALQQDEAFDRTWAYSDSMNDLPLLEQADHAHVINPDEQLHKEALNRGWQVYHWAR
	GQQ14_24200		hypothetical protein	B1_00665		hypothetical protein	GQQ14_RS24195		hypothetical protein	MDLATFETRTGLWPHMQFTDVEYEVCSAGVEIYAIDVSRQTKSKLFICRVTNEQQAASLTAQFKEWLPKLKLKKRKVALNLARMACEKSFPANPKFQDRSDMRRNTSRL
*				B1_03437	queG	Epoxyqueuosine reductase				MDLGFQQVGITDTDLSAEEPRLQAWLDKQYHGEMEWMARHGMMRARPHELLPGTLRVISVRMNYLPAKAAFASTLKNPQLGYVSRYALGRDYHKVLRNRLKKLGEMIQQHCGELNFRPFVDSAPLLERPLAAKAGLGWTGKHSLILNREAGSWFFLGELLIDIPLPIDTPQQEQCGRCVACMTICPTSAIVEPYVVDARRCISYLTIELEGAIPEEFRPLMGNRIYGCDDCQLICPWNRYGQLSDESDFSPRAALHAPELIDLFQWDEAKFLRITEGSAIRRIGHLRWLRNIAVALGNAPWSPEIVQVLEQRLGESDLLDEHILWAITQQQQKREQLVVEVQPAQQKRLVRAVEKGLPRDA
	GQQ14_18525		metalloregulator ArsR/SmtB family transcription factor	B1_02874		hypothetical protein	GQQ14_RS18515		metalloregulator ArsR/SmtB family transcription factor	MDLHTAANALRELGHPTRLRIYRELVRAGHEGLPVGELQKHLEIPASTLSHHLSALMSAGLISQERQSRTLFCRPCYAQLEQLMAFLTEECCAGGSSCSLSAEISHKETPL
	GQQ14_23995		biotin/lipoyl-binding protein	B1_00625	yibH	Inner membrane protein YibH	GQQ14_RS23990		HlyD family secretion protein	MDLLIILSYVAIAWAVFKIFRIPVNKWTVPTAALGGVFLVSALILLMNYNHPYTSLAQKAVVAIPVTPQVTGVVNEVTDKKEVLIKKGEMLFTLDQTRYKVRVERLQADLSTAINNIEAMKGQLSEAVAYTTHVSAERDRLFLDYQRYLKGSKAKVNPFSERDIDNARQAFLAQDALVKGSLAEQEQLRSQLTSVSGGEQSQIASLRAQLAEARYNLDQTVVRAPSDGYVTQVLIRPGSYAAALPLRPVMIFIPVQKRQIIAQFRQNSLLRLTAGDEAEVVFNALPGQVFSGKLLRVLPVVPGGAYQAQGTVQSLSLASGSDGVLAIIELNPNQDVDALPDGIFAQVAVYSDHFTHVSVMRKILLRMTSWVHYLYLDH
*				B1_00310		hypothetical protein	GQQ14_RS22135		VWA domain-containing protein	MDLLPGQNTVISASQIEVRLSYTQKTTFRSDLDASAFLLGENDKTHSDEDMLFFNNNSNANKSVTMRSEQGDTFFAVDLTTLPSSVSKIALTVVIDGPDTLDGLEQLKMTVDGHTFNVSLQGRSEKALIVAHIYRHNGQFKIRAVGQGFDGGLHPLALHFGVDVASPEPAPSSAPVPTSNTTVSLEKKLAKAPALVSLAKPIRVSLEKHRLSDVKAQVAFVLDASGSMTAQFKKGNVQKVLERIAALAVQFDDDGLMPVWGFAEKHKRYEDVTLDNLDGYIERIQKDGKKGMWEILPGLGGTNNEPPVLADIIREFRNSTLPVYVVFITDGGINKTREIKEKIVESSGCPIFFKFVGLGGNNYGILEKLDNLSGRPVDNTHFFPIDNYDRLSDEYLYDQLLVEFREWLDAARKEGICR
	GQQ14_18115		ABC transporter permease subunit	B1_04271	artQ_2	Arginine transport system permease protein ArtQ	GQQ14_RS18105		amino acid ABC transporter permease	MDLLTILSRTFFDFPSMMEVLPQMLTTGLVNTVIISLAATLLGTLFGLLLALMGISPSRWLRLPARLYTDLFRGLPSILTILLIGQGLARFSYQLFGPTPYPLGIFALSLIASAYMGEIFRAGIQSVERGQMEACRALGMSYGRAMRLVVIPQGIRRVLPAIVNQFIAIIKDSSLVYLLGLMTQQRELFRVGQDAAVLTGNLSPLMLAGLFYLIITVPLTHMVNYVDVRYRTGRRRLTAPQSGLKEVEEVRAPGGALVTHPRIGGNHE
	GQQ14_21080		LysR family transcriptional regulator	B1_00092	dmlR_2	HTH-type transcriptional regulator DmlR	GQQ14_RS21070		LysR family transcriptional regulator	MDLNATKLFIAVVQAGSFSAASERTAIPISTLVRKVNELERALGVQLLERSKKGVRPTYKGQQFFEQSRPGLELLEEATKTVRSAHKLAGKLRISVPPDFTIWWELLHAFQQRYPDIKVFCHSGERVVDLFEDGIDVALRLGELHTEDVIAKPVMNVEAWFVATPELAERFGHPQTLAALATCPIASWEGLNSGSFEWVSGDEKVKFEPFFSSNNTQGLRHYALSGAGVSLLFDFLVKPDVESGKLVRLLPSYPTHSMPLHLVYVRHKHPSAITLAYLDFCAEWVSQYKIG
	GQQ14_23095		SDR family oxidoreductase	B1_00502	tsaC1_1	4-formylbenzenesulfonate dehydrogenase TsaC1/TsaC2	GQQ14_RS23085		SDR family oxidoreductase	MDLNESGSFNNKVFAVTGGTQGLGAAVARLLSERGARGIVICGRNAIAGREQAETLSHPGCEVIFVEADISSPEACMKVVEVAESAFGTLHGLVNCAGMSDRGTILDTTPELFDAIMAVNIRAPFFLMQAAIKMMIAKGVEGSIVNIITMTSHGGQSFLTAYAASKGALVTLTKNVAFSAMHNRIRVNGLNIGWMDTPHEHDIQRHYHNAEENWLTKAEQAQPFGRLLKSTEVARAVAFLLSGESGMMTGAVIDFDQSVVGCGDNGGFQPSHALTL
	GQQ14_12755		DUF440 family protein	B1_02021		hypothetical protein	GQQ14_RS12745		HI1450 family dsDNA-mimic protein	MDLNNRLTEDETLEQAYDIFLELAVDNLDPADVILFNLQFEERGGAELFDPSEDWKDHVDFDLNPDFFAEVVIGLGEADGEPITDVFARVLLCREKDHKLCHILWRE
*				B1_04802		hypothetical protein				MDLPHYNVAYTTYYELSMALDAMDLPEGTTVTDAMGLYLDYTPPIQNPMVGLV
	GQQ14_10740		cation:dicarboxylase symporter family transporter	B1_01608	tcyP	L-cystine uptake protein TcyP	GQQ14_RS10735		L-cystine transporter	MDLPLTLNIVAFVVLLVLLSRFSRQNWSLSKKVLTGLVIGVLFGLVLQLLYGENSAVVKESISWFNIVGNGYVQLLQMVVMPLVFVSILSAVARLHNASSLGKISVLTIGVLLFTTAISALVGVFVTGLFGLSAEGLVQGVQETARLSAIQSNYVGKVADLTVPQLVLSFIPKNPFADLTGASPTSIISVVIFAAFLGVAALQLLKDDEVKGQRVLVAIDTLQSWVMKLVRLVMKLTPYGVLALMTKVVAGSNLQDIIKLGSFVVASYLGLAIMFGVHALLLSVNGINPMRFFRKVWPVITFAFTSRSSAASIPLSVETQTRRLGVPESIASFAASFGATIGQNGCAGLYPTMLAVMVAPTVGINPFDPLWIATLVGIVTLSSAGVAGVGGGATFAALIVLPAMGLPVTLVALLISIEPLIDMGRTALNVNGSMTAGSLTSRWLGMTDKRVLESDDNAELAHR
	GQQ14_20480	ilvY	HTH-type transcriptional activator IlvY	B1_04564	hcaR_3	Hca operon transcriptional activator HcaR	GQQ14_RS20470	ilvY	HTH-type transcriptional activator IlvY	MDLRDLKLFLHLAESCHFGRTARAMHVSPSTLSRQIQRLEEDVGHALFLRDNRTVTLTEAGERLRQFAQQTLLQYQQLRHVMDLNGPSLSGELRLFCSVTAAYSHLPPILDRFRAEHPQVEIKLDTGDAADAVEKVHSGDADLAIAGRPETLPASIDFMPLGLIPLVLIAPALPCAVRTQATQPQPDWSKIPFILPVQGPARRRIDLWFRRQRIPNPVIYATVSGHEAIVSMVALGCGIALLPDVVLENSPDPVRNRVLLLENIDSVAPFELGICVQKKRLGEPLISAFWSQL
	GQQ14_14945		LysR family transcriptional regulator	B1_02482	gltR	HTH-type transcriptional regulator GltR	GQQ14_RS14930		LysR family transcriptional regulator	MDLVQLRMFCSVAETGSLARAAEQLHRVPSNLTTRLRQLEEELGVDLFIREKQRIRLSPMGHNFLNYAQRILALSEEAMSMTRTGEPAGNFALGSMESTAATRLPGLLAAYHQRFPKVALSLITGTSGEIIDRVREGTLAAALVDGPVSHDDLNGCIAFREEMILITGLDHAPIATARDVQDDTLFAFRNSCSYRVKLESWYRDSQTAPNSVMEIQSYHAMLACVAGGAGVAMIPASVLKQMADRSRVQAHTLPPAYRDTATWLMWRRDAFTPNVEALKYLIIEQFDDRPLNDELIYPLQAAE
*							GQQ14_RS18580		S24 family peptidase	MDMWIKKLYPFENLHIGAAMAFHNPAQNYAEQRLSLGDLVSLSPHSTFLVRSDSNYPEAGIMQGSVLAIDRALTPQHRHIIVAEVDGELVLRRLLISPVPALQELRGDETITLLDESQELPVWGVVAYALNDIAGLGFTHPLSE
*							GQQ14_RS04725		RepB family plasmid replication initiator protein	MDNDFKTWVGIIHSFAKHKEQIVGDKVQLSFVEFAKLCGIPSSRSSKQLRERISPSLRRIAATTISFTSNMGDEAKEYTTHLVQSAFYDTKKDIVILQADPKLFELYEFDHKVLLQLKAINALKRRESAQALYTYIESLPKNPAPISLARLRNRLNLRSPVFSQNQTVRRALEQLKEIGYLDYSEVQKGRNVSFIVHNRNPKLKIIKNVEESPETAKPIKGGLKPELSEKLKILEKLGVTLEDLETLFKNK
	GQQ14_18385		hypothetical protein	B1_02845		hypothetical protein	GQQ14_RS18375		hypothetical protein	MDNDTLGGQELQDKIFAGLEIYEGKPFIERFGLFMGKAQLLEFGLKKILVSLPGYNLGEEELERLTLGLTRVQLEKLGLRTDYNTYLKSFTKQRNSMAHEFLANFAITQQLLDGAALIRPFERELSHACYAVEQLILLFDFINGAGDVAAWLEPEAP
	GQQ14_11530		hypothetical protein	B1_01766		hypothetical protein	GQQ14_RS11525		RNase A-like domain-containing protein	MDNELQIAMSPVHLAAVLSDKSVTESEGMSNRLMGGLDLLMGSLELAGATALCMAPEPTGITKAACIVVGAHSMDSINAAANRVLTGQNTRTATYQTAVALAKKFGADDTAAWNIGLVIDVGVPAAFGLTVSAARVVYVRAGTFKIAEHEAVSSVRAGGHTIAKHVAISDNDLLARLALSPNMHSVSSYYSVQIAEKAISSALKANRLRIIHWANWGNNASPLELVYRSRAAVGYGFRQGKAAKETCYAVRVVLLKQTYNGKPYYVLTSYPWMG
	GQQ14_12215		DUF1338 family protein	B1_01911		hypothetical protein	GQQ14_RS12210		VOC family protein	MDNFLSADLIRTRFSQAMSAMYQQEVPQYGTLMQLVATVNDRALEADIALKDRLTAADEIDRLNLERHGAIRVGTADELATLRQLFAVMGMHPVGYYDLSQAGVPVHSTAFRPVTDAALRRNPFRVFTSLLRPELIDDHALREKAAEILAARDIFTPRCRALLELHQQQGGLTDEQATEFVTEALETFRWHAHSSVDSQTYQALNQQHRLSADVVCFPGCHINHLTPRTLDIDRVQQLMPSRGIDPKTLIEGPPRRQVPILLRQTSFKALEEPIIFQDGHQGTHTARFGEIEQRGVALTPQGRALYDRLLSEAGSGQDNQQHQQHLAAIFRDFPDDETTLRQQELAWFHYRLSEKGIATPPAQGESLETLIEEGRVLADPIIYEDFLPVSAAGIFQSNLGDRAQVRSAGQASRQAFEAALGAVVLDEMALYEERQQRSLAQCGLRPD
	GQQ14_05690		response regulator	B1_02585	cheV	Chemotaxis protein CheV	GQQ14_RS05690		chemotaxis protein	MDNFQKEIDERANLALSNKFELLLFRLGSDQLKGKSELFGINVFKLREIVPMPTITKAAGMRSPLLGMASIRGQFIPVIDLPAVAGCVPETGLNLLLVTEYARNTQAFAVESVENIVRLDWSQVHTAEAGIGGRNITSIACLDSDKQSNELAMVLDVEQILYDIIPSVRGVEPEAARPRAFNYRPGAVAIVAEDSKVARQLLEQGLKSMGIPALMFNTGLDAWEKIKLMSQEAQAAGESIHDKIALVLTDLEMPEMDGFTLTRNIKRDPILKALPVVIHSSLSGSANEDHVRKVGADGYVAKFELNELSDVIFNVLDTAR
	GQQ14_16560		YitT family protein	B1_03729		hypothetical protein	GQQ14_RS16545		YitT family protein	MDNIAEPSRVPHSRIEDALAMVLGTLMVSFGVIMLKQAGALTGSTAGIAFLISYLSPLSFGSAFFLINIPFYWLAVKRMGWEFTLKTFCAVGLVSLFTQLHPLFVHFSDLNPFYATLFGNVIMGIGFIVLFRHKASLGGINILALWLQDRFGIRAGKLQMVVDTCVVLASLFVVSGPILLASIAGAVILNLIIAMNHRPGRYRV
	GQQ14_05095		transcriptional regulator	B1_04883		hypothetical protein	GQQ14_RS05095		winged helix-turn-helix domain-containing protein	MDNKIALGANATLDLQTRSLTRTHDGYSVSLPASACMCLRAMVEAQGEVLSQEQLMDIGWRRAGVEVTENSVRVMINKLRRALNIMELQDTVTLLAVTRSGYRLIIREQGINPEPAAQSASAESYPGIHNDRQRAAPVKQSAARPSPARFVKLFLLGGLTGLIIALILTALLRVDIPAINFVDWQGPGIPQGTQVRVPSGKTDQQELIQATLSTYTNHVLIRRPGEKPASILYITLGAGRLSKYQGLIACHRPVEEPKNGCESFYFRIR
	GQQ14_14810	yegS	lipid kinase YegS	B1_02454	yegS_2	putative lipid kinase YegS	GQQ14_RS14795	yegS	lipid kinase YegS	MDNKPLTLLILNGKGAGNDDLREAITTLREEGFDIAVRVTFEKGDGERYVKEAIALQAATVVAGGGDGTINEIATALASSEADHRPVLGILPLGTANDFATSVGIPEEMEPALRLAIQGKASAIDLARVNQSHYFINMATGGFGTRITTETPEKLKSALGGVSYFIHGLMRMDTLKPDTCEISGPDFAWQGDALVIGIGNGRQAGGGQRLCPSALINDGRLDVSVVTAQELLPTLLHSLTGDDDNPGIVTTQLESLTIRSPHEMTFNLDGEPLSGREFVIEVMAGALSCRLPPQCALLA
	GQQ14_01115	folC	bifunctional tetrahydrofolate synthase/dihydrofolate synthase	B1_03992	folC	Dihydrofolate synthase/folylpolyglutamate synthase	GQQ14_RS01115	folC	bifunctional tetrahydrofolate synthase/dihydrofolate synthase	MDNLHLPQATSPLATWLYYLEHLHTQAIELGLDRIRQVALRLDLLKPAPFVFTVAGTNGKGTTCRTLETLLIAAGYRVGVYSSPHLVRYTERVRVQGEELSEAQHCASFAEIEAGRADISLTYFEFGTLSALNLFRQAQLDVVILEVGLGGRLDATNIVDADVAVVTSIALDHTDWLGPDRESIGREKAGVFRAGKPAVVGEPDMPQSIAVVAQEKGAQLLQRNRDWSWHAQAESWSLRDATGELNDLPLPQVPLPNAATALVALRVSGLEVSEAQIRASLPLAMLPGRFQTLSESPRVILDVAHNPHAAAYLASRLAALPKRGKVHAVVGMLHDKDIAGTLAALAPVVDAWYCAPLEGPRGASAEQLLNNLPQGEAFSSVELAWQQARQRAAPQDIVLVCGSFHTVAQVMESIETEKGRGK
	GQQ14_03715	phoU	phosphate signaling complex protein PhoU	B1_04609	phoU	Phosphate-specific transport system accessory protein PhoU	GQQ14_RS03720	phoU	phosphate signaling complex protein PhoU	MDNLNLNKHISGQFNAELEHIRTQVMIMGGMVEQQLTDAITAMHNLDGELAQQVIDGDQKVNMMEVEIDEACVRIIAKRQPTAIDLRLVMAIIKAISELERIGDVAEKISRTALEKFGQQHLPLLVSLESLGRHTVQMLHDVLDAFARMDLNEAITIYREDKKVDKEYEGIVRQLMTYMMEDPRTIPSVLTALFCARAIERIGDRCQNICEIIFYFVKGQDFRHVGGDRLDELLSGDDGSNRPS
	GQQ14_02475		EAL domain-containing protein	B1_03279		hypothetical protein	GQQ14_RS02480		bifunctional diguanylate cyclase/phosphodiesterase	MDNNSEVIYRMLVQSVNDYAITMLKPDGIIGSWNQGAQRTIGYTPDEMIGCSFALLYSEEDRRRGLPQRGLDMAATAGHHESEGWRYRKDGSAFWAHETIDPIRNDAGLLVGYACITRDCTQQQEQQRKEREQEMRFRLLVEGVTDYAIYMLDHDGNVVNWNAGAQRAKGYVAEEIVGQHFSRFYSAQDRLNRVPEQNLQTAYRTGRFEDEGWRYRKDGSAFWAHVVIDTIRDDQGKLLGYAKITRDCTEQQRVRSQQREQEQRFRLLVEGVTDYAIYMLDVDGVVVNWNAGAQRAKGYKADEVVGQHFSLFYSSQERLNRIPEANLGIALKTGRFEDEGWRYRKDGSAFWAHVVIDAIHDDDGKLVGFAKITRDRTERREQEQQVLRARDLAEAQSTQKTALSKFLDNIIANIPSCVIVEDAITREILLVNDRTQQLFGLSKSLIVNKRPHECMSPELSDYFNNLADVALRSEGMHEREQLLMTASGERILHTRATAINGQDARRNYLMLLVEDVTDQRAADARIHHMAHHDNLTSLPNRILFRQRLSEALRTAGQIQRQTAALCLDLDNFKNVNDALGHQIGDELLRSVAKRLRNALRDQDTLARIGGDEFAIVLPSVASNEEASIVAQRLIEAIRPPVNVEGHNLSVGLSVGIALSTTITNTPEQLLRCADMALYEAKRNGRNRYEHFTLEMDDVARSRRLIENDLRDAISGGHLRLYYQPITNGDNRTIIGYEALMRWHHPVRGLIMPNDFIPIAEETGLIHMLGAFALYEACREAASWEGEQSVSVNLSPLQFKNSSLVPVVEGALKESGLDPARLEVEITESVLLDDSLGNIRTLQNLKALGVQIALDDFGTGYSSLSYLRSFPFDKIKIDKSFINDMGDSREALAIIRAITGMSRSLDIQITAEGVESDEQFAKLRDEGCTLFQGFLFGRPQPSELRLKTLG
*				B1_01510		hypothetical protein	GQQ14_RS10250		RHS repeat-associated core domain-containing protein	MDNPAARVGDEIIHSSIFADITSIVAEGAAYAVIGAAVGAAIVSAAPLLGTGAAAASVAAVGNSCLLSGILGGVLANAVGLSQEISKAADGLGNMIFPPSPAGVIATGSVNVYVNGLLAARAAGMLTPGETPPPEPQSPQSFADYGGMLLSAVGQFGSAMWQPTVASADAGTSPLEQDKVACEKHSAPQYLAQGSKSVFINGQPAVRAKDKTTCDATVSDDVSPNVIIGGETVTVREIKSGKVPGLAVMMIGLSLIRGRPSQIIKNMPCALAGAVGGMAADMAINAAFSSLFPVHAATGVKVLNDDAERDFSLPGRFPLSFQRSYNSLTQRAGLFGQGWATVFDSYLTLEGNRATWFDDNGRELSFDVPGEKEVLYSISEGLMVRRNESGDIAIADDDGAVWRLYRRTAADPQVLRLASLSDEYGNALEMGWDEQARLVRIHDAPLAIDVTLHYDDKQHARRPTSASHFDGDQHWPLMRWTYNDRGQLASVTDAAGVVSRRFRYNDDGLMVWHQLPGGLESEYRWQKLDHWRVVENRTNSGDGCHMHYDLEAGITRVSTYDGQQREHHWNAAGLITCFIDERGEKWRYEWDENELLTRRIDPLGNAVSFTYDDLGNRVEEKDADGGVQAVQWLSHRSLPTVVAGADGSTTKYYYDPHHGLERVVDALGQSTLYQRDEFGLVVEETDAAGNSYRREFNDAGQVIRETDCSGLTTRYRYHPLGWLSCVIAPDGEETRYHYDAAGRPLQLERAEGWEERLHWSENGLPLAYESADGKRSEFRYDNVGRLIANRNAQGETVQRSWDSRGRLTALQNENGEQYQFEWGADSLLLAQVGLDGVATRYDYDAAGRTVSRTFAAGHPQSITHRYHWSRAGQLLARTTPEGQTRYHYSGGGQLGKVSQHLPLSDTEWSQQAEQEITFKYDALGRIVAEQGEQGELAWEYDALGNCTALTLPDGRNLKQLYYGSGHLLSIALDNLPVTEFTRDTLHRELSRTQGGLTMRSEYDRLGRLRRRDVFKGDSQRPAPRVWSRRRDFDYGNNLIREERDDNPFSQTLWNYDNAGRLLSQDGAQPGNEQWRWDSAGNPLDRHSAAHVMHNRVTELNGIRWQYDIHGRTTEKDDGHTRWRYRYDGEHRLTDVISEPRDRNKPRTKVSFRYDPLGRRISKTSQQLLQGRPSGNAVTTRFVWEGYRLLQEIHDGIPLTYVYSDSQSYEPLARIDGVESPEIYWFHNAANGMPELLTDGEGQKAWEGINSPWGKLLRESSQRMPVVQQNLRMQGQYLDRETGLHYNLFRYYDPDSGRFTQQDPIGLAGGINLYQYAPNALGWVDPWGLTACGDKPTKRLPEAEQGQYNYRGIHKGHPEWDNALKGKVVPGNVNSKISPEEHNFGGVSGDSPFTSWTDDPAVARGFAGAEGVVLRVKTGAPKPGDAWSWEYSFDEWMEREILMKGVRFGDVEVFLP
	GQQ14_18595		protein RepA	B1_02887	repA_1	Replication protein RepA	GQQ14_RS18585		RepB family plasmid replication initiator protein	MDNSQENNEIESPFCIVKKDTNTSYELTPNSNKSVQPVALLRLSVFTPVAPKEKGKRDFLIDASEELSSLEVARQEGYTDIKIQGAKLSMSTDFKTWIGVISAFSKYGYSSEKITLPFSEFARMCGLKPTDINGRARARLHDSLFNLSSVTLSFRSKNSKKSLVTHLVQRATLDYETDQVEIVGDSSLWELYRYDHKVLLGLKALSELSRKEAAQSLYVYLESMPAGPLYISMKRFRERLALESQIKDQNAIIRRALRDLVRIGYLDVTEYKKGREIMFVINSRSPKLQAIGRAAKK
	GQQ14_05960		helix-turn-helix transcriptional regulator	B1_02641		hypothetical protein	GQQ14_RS05960		helix-turn-helix transcriptional regulator	MDNTQRCMSFTENEVAVTWFFMTGMTLKQIAEWLGLTEKSVSYYKRRVMRKIGVKNNNEFIMWYLGNRSIYQDSAAEFSILRRSVPDSRNQQVRD
*	GQQ14_07145		hypothetical protein				GQQ14_RS07145		hypothetical protein	MDNYQGLVDGYIKEIKQIAAKHQMGEDLATIKSKVDEVLARAHEHFSGWKNGSPEENWEAFAGKLRFLGSSMGDRTWADILAYAGESAKNQEPPHPKS
*	GQQ14_06185		fimbrial protein				GQQ14_RS06185		fimbrial protein	MDPTTIAISVSGTVVADGRCSFNSDKLVSVNFGDVFISEIAAGIYRQPLNYSLSCSGDDGGKSIQIQLAGTGANFDSTVLSTDAIGLGIKLLRNNTHMELGRWYDVDPALPPKIESLLIVEKDATFANGQDFSATATLKVAFN
	GQQ14_17865	robA	MDR efflux pump AcrAB transcriptional activator RobA	B1_04221	rob_2	Right origin-binding protein	GQQ14_RS17855	robA	MDR efflux pump AcrAB transcriptional activator RobA	MDQAGIIRDLLVWLESHLDQPLSLDNVAQKAGYSKWHLQRMFKDVTGHAIGAYIRARRLSKAAVALRLTSRPILDIALQYRFDSQQTFTRAFKKQFAQTPAWYRRSSDWNSFGIRPPIRLDDETQPEPAYVTLPETVLVGQTQNYTCILEQISSYRDEMRMHFWKQFLLETDTVPPVLYGLHQVRASQDKDDEQEILYTTAVPADSAVNLHSGQNVILEAGDYVQFTYTGPRVNLQEFILLLYGTCMPTLGLTRRQGQDIERFYTDGGKKRAEPPTEIRCEYLIPIRRQTVAS
	GQQ14_19200	aroE	shikimate dehydrogenase	B1_04308	aroE	Shikimate dehydrogenase (NADP(+))	GQQ14_RS19190	aroE	shikimate dehydrogenase	MDQFAVFGNPINHSKSPLIHQAFAEQTGVEHRYGRICAPIDGFPQALSAFFEQGGRGANVTLPFKQQAWEFADQLSERAALSGAVNTVKKLSDGQILGDNTDGIGLLSDLERLKMINAGDKVLLVGAGGAARGVILPLLSAGVTLTVVNRTAARAEELAGLFAASGTIRACGFEQLTDQHFDLIINATSSGVNGETPPLPAAVIHADVRCYDMFYQIGLTPFLRWCQAQGTAHLADGLGMLVGQAAHAFYLWHGVMPEIAPVITQLKQAMQP
	GQQ14_04570	rmuC	DNA recombination protein RmuC	B1_04780		hypothetical protein	GQQ14_RS04575	rmuC	DNA recombination protein RmuC	MDQHIIISACLALAGLGIGWMLAQLRAGHQVASFQTERRLQEEAQQRQQQQIEQLQQQTQQREQELRQLHGALSGANERLQQLDYWRNESEQLNRELRNQLEVNSAQEAELREVTIRLEETRFAAEEKQRLLTNSEQRLSAQFENLANRIFENSGRRVDEQNRQSLDGLIGPLREQLDGFRRQVHESFGAEARERHTLTHEIRQLQQLNAQMAQEALNLTKALKGDNKIQGNWGEVVLSRVLEASGLREGYEYETQVSIQSEQQGRMQPDVIVRLPQGKDVVVDAKMTLVAYERYFNADDEIEREQAIQEHVAAMRAHIRLLGRKDYQQLPGLRSLDYVLMFIPVEPAFLLAIDRQPELIGEALQQNIMLVSPTTLLVALRTINNLWRYEHQSRNAQRIADRATRLYDKMRLFVDDMSGIGHSLDKAQNSYREAMKKLSEGRGNLIAQTEGFRALGVEIKRPINPQLAERAMPENRAADDADDDSDAEESEMHVRRLHE
	GQQ14_01620	cysD	sulfate adenylyltransferase subunit CysD	B1_03104	cysD	Sulfate adenylyltransferase subunit 2	GQQ14_RS01625	cysD	sulfate adenylyltransferase subunit CysD	MDQKRLTHLRQLEAESIHIIREVAAEFSNPVMMYSIGKDSSVMLHLARKAFYPGTLPFPLLHVDTGWKFREMYEFRDRTVKAMGAELLVHRNPEGVAMGINPFVHGSAKHTDIMKTEGLKQALNKYGFDAAFGGARRDEEKSRAKERIYSFRDRFHRWDPKNQRPELWHNYNGQINKGESIRVFPLSNWTELDIWQYIFLENIEIVPLYLAAPRPVLERDGMLMMIDDDRINLQPGEEITERMVRFRTLGCWPLTGAVESEAQTLPEIIEEMLVSTTSERQGRMIDRDQSGSMELKKRQGYF
	GQQ14_11840		LysR family transcriptional regulator	B1_01833	pgrR_12	HTH-type transcriptional regulator PgrR	GQQ14_RS11835		LysR family transcriptional regulator	MDQLLAIKAFSRVVESGSFTRAADSLNMPKATLSKLVQELEAHLSVRLLQRTTRRVTVTAEGREYYEKALRILHDLEDIDACFNSLRSKPRGQLRIDVGGSTARDVLIPLLPDFFARYPDITLDLGVSDRPVNLISDNVDCVIRGGPLVDSSLIARLIGHATLITCATPAYLKAFGVPAYPDELRNGHRLVSYLSPQTGKPFPLRFERQGEKIEITSAHRIGVNESNAHLAAGLAGLGIIQTFNYSLSSILRQGEMVEILHDWRPAGYPFHLVYPQNRHVTQRLRVFIDWLVECFPARVAGEGRSGT
*				B1_03867		hypothetical protein				MDRCAAGMFHFSQITTVRDYLNQSIKRMKCRFLANDRRDLCKIAHFDEKN
	GQQ14_23225		LysR family transcriptional regulator	B1_00529	pgrR_9	HTH-type transcriptional regulator PgrR	GQQ14_RS23215		LysR family transcriptional regulator	MDRIQAMQVFTRVAEAGSFVRAAETLSLPSSTVTSTIKNLEKYLQVRLLNRTTRRVSLTPEGLQYLAQCREILSLIEHSESSLTESIRRPQGRLRVDMPGGIAHFIVMPNLKDFYRHYPDIYLMIGVSDRQVDLVQEGVDCVIRTGELTDSTLVARPLGRFRWVTCASPDYLREYGVPETPEALSQHRAIHYFSGSVRRTNELRFTRGTEPFSVQVEGDAAVNETGLYIRLCLEGFGLAQLAENVISENLQQGKLIEVLADWQPPSVPVTMLYPHQRFLSPAVRAFADWVAGLFNEGAGEKRSSR
	GQQ14_20315		LysR family transcriptional regulator	B1_04531	dmlR_16	HTH-type transcriptional regulator DmlR	GQQ14_RS20305		LysR family transcriptional regulator	MDRLDCDRMFVTVLETGSFSAAALRLGTSSSQASKLVSKLEQRLGVQLFKRSTRALSPTDVGRSYYERVKNLLDAFETLDASVRESATTPTGRLKISAPGSFGTVVLSEVLVAFARRYPLIELDVSFSDRSVNIVDEGFDMAIRIGTLSDSSLVARKLGEVHVRIAASPVYLEQFGTPQHWREMPQHQCIIDTNFRDPWHWPFAGGDGDGSSEIVTVPVRGRLRFANTEACLQAAMAGLGIARLPGFIAAPALQRGEIVRLLENFDTPPLGLFAVYPPARHLAHRARLLIDFLVSHFTRFPPA
	GQQ14_15535		LysR family transcriptional regulator	B1_03515	dmlR_12	HTH-type transcriptional regulator DmlR	GQQ14_RS15520		LysR family transcriptional regulator	MDRLTSMNVFVTVAESGSFAAAAGHLQISPQMVAKHIAMLEKHLGTLLLHRTTRRQSLTDVGRNYFERCKIVLAEVQEADAIALDMQQRPSGTLKVSAPVTFGSFSLAPFVTRYLDRFPETQVDLELSDRLVDPFEEGYEVVIRIGALADSSIIAHPLQPYRLIACASPAYLARHGVPATPAELVNHACLVYGIWSPSKPCRWVFSQAGKVEEVHPQGRMRSNDWKALLHAALEGYGITLGPATILSEEIRQGRLVQVLPDYAGPARPMHVLIPAGRRQTVKIRSFVSAIITEFGLYPPQSG
	GQQ14_23450		response regulator	B1_00686	rcsB_1	Transcriptional regulatory protein RcsB	GQQ14_RS23440		response regulator transcription factor	MDRPLKGRRFKVGVSDESPFIFYSIQKILSTGFHNLEIAAYPVEAENLFVKLNSDPPDILITDFCFNFERNDLNGVRKLEEIYNHNANLKIIIFTAQNSPAILKRILQIPVNAIVSKRDDIRDLVEALHWVCSSNSEIFYSEKMKDLAQSASDEPAQTLLSPAEVEVIRLFAIGYSLMEIAKARKRSISTVATQKYNAMRKLQLQSNTDLIKYVFAQQLI
*	GQQ14_06305		hypothetical protein							MDRQLSGKRLLHSSSLGSDSFKSALPQGLSNNTAKISLRLNTLTLNLGVIPVAQFDTQFIQRLSQAFAQCLFREHALIRGPQETDIHVPDIAVLENRLHESSPGETQVFQWAQLCLQPSTLKSLIQESSANQLQRILKLLLEGACSPPQILPVFWYDRVTASRLSIAAILFLLESQQGHNWLMHHHSPSASQVADWANAIARGEIPPEQVLQLLSCNRPFESISLGQPAYPSLIVMRWLLPLWRQPAVREAIHRQKGRQGVYRLEAHLSRSLQRQDDVMKKKKGTHSFPVKVVLPQDKAVLSPDRGMEFSTRQASPPRDDTSLPESEAVPIISRRTVPPVKGGSLSPNEPRLSGQVISNAGLLLLWPLFPQLFSQLGLWKEGQFVSDATRWQAVYGLDRLVWGETDSLEERLTLNQVLCGVSCSTSVPPLTPLSLLQLQQIDGWLTAISQQLAGWQKLSLTDIRHLFLQRTGEISTEGAVLQINVWPEPYDFLLRDWPWPMTLASFPWAEQPLTIVWPLNGLAG
	GQQ14_09585	bssS	biofilm formation regulator BssS	B1_01374	bssS	Biofilm regulator BssS	GQQ14_RS09580	bssS	biofilm formation regulator BssS	MDRRKDVIQTHPLVGWDISTVDSYDAMMIRLHSLSSQDQKEEEADVGPTYWLTTDVARQFISILEAGIAKIESAEQIERLLKKH
	GQQ14_18785		hypothetical protein	B1_02695		hypothetical protein	GQQ14_RS18775		hypothetical protein	MDRSAYPLLSEKECVEIAARMLAGEYKTTTGFIRDLAEFLFAAGNSAMTRNSDFTRDIFFIQASFD
	GQQ14_21660	fetA	iron ABC transporter ATP-binding protein FetA	B1_00214	fetA	putative iron export ATP-binding protein FetA	GQQ14_RS21650	fetA	iron ABC transporter ATP-binding protein FetA	MDRVSLLLDVQDVAFSVGDRQLLKPVSLQLYQGDCVLLTGPSGSGKSTFLKILASLITPTSGQLFFRNSDITTLRVEAYRQQVSYCFQTPQLFGQTVYDNLALPWQIRRQKPQRDKLVAALESVNLSPDMLNKPVEQLSGGEKQRVGLLRNLQFMPEVLLLDEVTSALDEENRLSVLSLINRIAAEEKVAVVRISHDVNDIQQAEQVLRLEPPEKENKRESA
	GQQ14_22125		LysR family transcriptional regulator	B1_00305	dmlR_5	HTH-type transcriptional regulator DmlR	GQQ14_RS22115		LysR family transcriptional regulator	MDRVTAAAVFNRICELGSLSAASRSLGISRPMVSRYLEEMEKWAGTRLLHRSSRQLTLTPAGEAILQKTRQLALLSEAIQQETTQGIPAGTLRIACAHFTALHLVGPVIPDFLARYPALRIELEINNQPVSLIGERIDLAIRITDSPEPGAIARRLGECHSVLCASPEYLKARGNPETPDDLAQHNCLYYSRFAGQSWHFTAAGGEKIAVAVRGNFSAGISSLLCDAAIAHCGIAMVPEQEARHALETGKLVKLLPDYEPQRIGIWGLYLSREHQSAALRLMLDELQSRIQNR
	GQQ14_08115		BAX inhibitor (BI)-1/YccA family protein	B1_01077	ybhL	Inner membrane protein YbhL	GQQ14_RS08110		Bax inhibitor-1/YccA family protein	MDRYPRNDSIVQSASRGLQAYMAQVYGWMTCGLLLTAFVSWYAARTPAIMELVFANRITFFGLIIVQLGLVFFLSGMVHRLSGAVATGLFMLYSALTGLTMASIFLVYTNSSIASTFFITAGMFGAMSFYGYTTKRDLSRFGSLLFMALIGIVLASLVNFWLKSPALMWAITYIGVVVFVGLTAYDTQKLKNIGEQIDARDTENLRRYSIMGALTLYLDFINLFLMLLRIFGNRR
*				B1_02344		6-deoxy-6-sulfogluconolactonase	GQQ14_RS14260		SMP-30/gluconolactonase/LRE family protein	MDRYYECGTTKVNGISVIFSGKALLGESPVWSRSRARLLWVDTSGASLNFFDPATGRNVEYSMPGPLGFVVEKNTGELLVGIGCHIELIDRAGKRQRIATAPHAQEGFRLNDARLDSSGRLWVGLIDEELKQGSGYLYRLDPDGKWHTVDSGFTLINGMCWSPDWKILYVTDSRRGIIYGYDNDLRSGEVSNRREVVTIDPKKGKPDGLIVDQDGFLLSVLFDGAAIARISPEGVIERYINLPVQRPTSCAFAGDNRYLYVTSARLGLSEKHLEKMPFSGALLMIDYKRALKQ
	GQQ14_11285		MFS transporter	B1_01718	ttuB_2	Putative tartrate transporter	GQQ14_RS11280		MFS transporter	MDSALSPQHDELIASAIKKFFTHIIPMLVVMLIINQIDRANIGFIKAELHTDAGISAAAFGLGAGLFFIGYALFEVPSNLMMKRFGARVWLTRIMITWGLVVVLTGFVTSPIQFYLLRFLLGVAEAGFFPGVLFYFRQWVPNAWRGRATAMVLSATAGAFLFSGPITGAILMMHNFMGIAGWKWVMFLEGGASVLVGILAAWVLVSRPGEARWLSTAEKQALVQQLQNEEAQRDELNREPGKMSLLRNRSLLFFCAIFFTMTMTGYTLVFWLPQIIQRIQGFSSFGIGILTAVPWLCAIIAINLLSRFSDRHRDKLDKALGVAMLVAACGTFMATLGSPWFGFLAMIVACIGSKVSATFFWPMPQGELPASIVAPGIALVNSVGNLGGFFAPTVFGYLEMKTGSTTGGLYALTSVSLLTGLWLLLRRKPSPPSLDPMENQHVRQSSH
	GQQ14_07785		DUF969 family protein	B1_01011		hypothetical protein	GQQ14_RS07785		DUF969 domain-containing protein	MDSAVNLWPLLGIAAIVVGFLLRFNPVLVVIVAGFVTGLAAMMPLADILEKLGAGFLNTRNLPLILLLPLAVIGLLERHGLKERAQAWIAQIKTATAGRLLIVYLFVREITAALGLTSLGGHPQMVRPLLAPMAEGATESRYGEISPELRHRLRAMSAATDNVGLFFGEDIFVAFGAIIFMHNFMQESAGIQTEPLHIALWGIPTAVAAFLIHSARLVRLDRQLARELQQLNRQALKAKGGE
*				B1_01360		hypothetical protein	GQQ14_RS24290		hypothetical protein	MDSGDDKLIAIIGLLAACLIGVTFLFTMVWLTDVRHPADPSLDVRSCYPKKPPSQHV
	GQQ14_18605		hypothetical protein	B1_02889		hypothetical protein	GQQ14_RS18595		hypothetical protein	MDSGFIDLDILLTRIRHAQSKAYFLDAVKAYKAGALRGALTSAWVALAYDLIAKYRELSALGDAAATLFLTSWDNATRSNDIPKLLQLEADILEDATSNTQVINPIARTHLKRLREDRHLCAHPAFSAEADLFEPSHELVRLHLVNAVEYVLSQEPLQGKAIFETYDIDVQSPGFPTDSQLIINYVEQRYLTRIRSQNISNFGTVLAKSLLKGVPPQWETHHHQIITSLVAVRDRANIAWPDITQTIVRLIDNLEPPYRPRAIAVISAFNDLWPRLQEPTRTVLLQTLDNINSQGFTDYRMLMGVTFTPFRDAMLELIDALTQEQLIAAIAFKPLADFWDKALGLYSRSDSFRESESNFSSLITPFAGSLNQQQLNQLLNTIIKNSQNWYAAKTPMFLYTLLQNATPADLPDRDTRNSFHQHIYYNGNIAKYEKVFTVLQADGWLPAIQEEIE
	GQQ14_09455		acyl carrier protein	B1_01345		hypothetical protein	GQQ14_RS09450		phosphopantetheine-binding protein	MDSLINDIKQMIIDTLNLEDLSPDDIETDAALFGDGLGLDSIDALELGLAVKNRYGVALSAESETLRAHFFSVATLAAFVNQQRG
	GQQ14_04640	pepQ	Xaa-Pro dipeptidase	B1_04794	pepQ	Xaa-Pro dipeptidase	GQQ14_RS04645	pepQ	Xaa-Pro dipeptidase	MDSLKTLYHAHIATLQQRAQQVLARNKLDAMLIHSGELLTVFLDDHTYPFKVNPQFKAWVPVTQVPNCWLWIDGVNKPKLWFYSPVDYWHNVEPLPDSFWTGDVDVIGLKNADEIAQLLPAQRDNVAYIGPVNARASQLGIASGNINPKAVIDFLHFHRSIKTDYELACLRQAQKLAVAGHRAAKEAFSAGLSEFDINQAYLTATGHRDTDVPYGNIIALNEHAAVLHYTRLDHQPPAKRHSFLIDAGAEYLGYAADLTRSYAAQSSSLYARMVEAMNTEELALIATLKPGVRYTDYHLQMHQRIAKMLLKFELAQGISEEALVAEDLTGPFMPHGLGHPLGLQVHDVAGFMQDEQGTHLAAPAQYPYLRCTRVLQPGMVLTIEPGFYIIDSLLKPLREGRFSQHFNWQAIDALRPYGGIRIEDNVVIHAHRVENMTRDLHLA
	GQQ14_02645	cpdA	3',5'-cyclic-AMP phosphodiesterase	B1_03313	cpdA_3	3',5'-cyclic adenosine monophosphate phosphodiesterase CpdA	GQQ14_RS02650	cpdA	3',5'-cyclic-AMP phosphodiesterase	MDSLLTLPAANGSEIRILQITDTHLFAGKHESLLGVNTWSSYKAVLDAIIAQHRDYDLIIATGDLAQDHSIEAYQHFAEGISRLPRPCVWLPGNHDFQPAMFDTLAAAHINAHKQVLVGEQWQIVLLDSQVSGVPHGMLSDYQLEWLDNALARYPQRHTLVLLHHHPLASGCTWLDQHSLRNSHQLDAVLQHYPLARTLVCGHIHQELDVEWHGRRVLATPSTCVQFKPHCTSFTIDTVAPGWRWFTLYPDGGLETEVNRLDTDAFRPDLDSEGY
	GQQ14_14155		GNAT family N-acetyltransferase	B1_02319		hypothetical protein	GQQ14_RS14140		GNAT family N-acetyltransferase	MDSLQIADQQWQREAFTVSTSRQRLDLAWIHIQLAEKSYWAKGQPLAKTVRAIAGSLPFGLYHQQSQIGFARLITDYTRFGWLCDVMIDENWRGHGLGSWLATCVREHPELQTVHRWMLSTQDAHQVYQRLGWRVVQHPEALMEFPPS
	GQQ14_08535		YbjN domain-containing protein	B1_01164	ybjN	putative protein YbjN	GQQ14_RS08530		YbjN domain-containing protein	MDSLVVPDIDLLRRWLDQQNITWFECDACQALHLPHMQNFDGVFDAKIDLVDNVILFSAVAEVKPTALIPLVGDLSQINASSLTVKAFIDIQDDNLPKLIVCQSMITTAGLTFGQFSHFMKQSEEQISMVILEAFANNLLIVGEEEEHVPVTSVHSVLH
*				B1_02694	wzxC_2	Lipopolysaccharide biosynthesis protein WzxC				MDSNEYIMAIRESSLNGAKWSLLSSIKIIGIGVLQLSLLAQILQANELNLLAIAVIALLAIDTLADRGFSNTLIRRSILSINDLSTIYWGNMLMGVAVFGLLFTGSHLLTSLFDQPELALMLQMVSVVFIIIPQGQHYRAILQREKQYTRIAFAETSSVLAGLAVTLFTVWLTPSVLCAIWGYLAMASIRMLIYCYYGRSWFQPEYRFSLNAFSKIRARNK
	GQQ14_10215	tssF	type VI secretion system baseplate subunit TssF	B1_01502		hypothetical protein	GQQ14_RS10210	tssF	type VI secretion system baseplate subunit TssF	MDSNLLDYYNRELAYLREMGAEFAARYPKVAGRLGMRGIDVADPYVERLMEGFAFLTSRVQLKMDAEFPRFSQRLLEMIAPSYLSPTPSMAIAQLTPDSRKGDITQGFRVPRGTMMESQNLKKTGVTCSYTTAHDVVLHPLRISEASLGGVPGDLPSGELKLGGLGAVSALRIRISCEGISSLSQLSVDDLMLFLSGPDIQALKLLELLMQHRVGIVLQSVEKRPQRQVLTDDALQQQGFAPEQALLPDDLRNFDGYRLLQEYFAFPARFQFISLSQLAPFLRRCDNAMAFDIIILLDKADSALESVVDHSHLALHCTPVINLFPKTAERLKVSDSQHEYHLVVDNIRPLDYEVHSVQRLFATVEGKREEQVFRPFWSTFSGDQGDYGAYFSLRREQRTLSEQAQRYGTRTGYIGSEVFLSLVDEHHAPWHDEVRYLSADVMCTSRDLPLMLQQDQGNFVMPDSIPVSELKLCKGPTPPRPALAEGLSAWRLISHLQMNYLSLMDSSDGEGAAALRQLLSLYANLAEAPVARQIDGIRHCTLSAVNRRVPEPGPVVFARGVSITLEVDEQAFSGASPWLFGSVLERVCGRLVALNSFTEFTLNSQQRGEVGYWPPRMGRKALI
	GQQ14_19570		putative adenosine monophosphate-protein transferase Fic	B1_04382	fic_2	putative protein adenylyltransferase Fic	GQQ14_RS19560		putative adenosine monophosphate-protein transferase Fic	MDSNTAVSQDPYLWQHDNVLKNLPDIHDAAQLRKAELSFSAARAATLELGPRNPGLPYLRQIHRTLFQDVYSWAGELRTIDIWRDETPFCHFEYIEKEGNALMAALEEEKGLADLPRDAFIERVAHYYCEINMLHPFRHGNGRAQRIFFEQLALHAGYLLSWEETDAESWKAANQAGVAGDLTLLEQVFAKMVSEAA
	GQQ14_10100		acyl-CoA transferase	B1_01479	frc	Formyl-CoA:oxalate CoA-transferase	GQQ14_RS10095		CoA transferase	MDSPLAASLWQQMQQGLRGRDAAWPLPAFVDRATFSSAFAVSELAATCIGLATQAAAALIATSRPELSPPVTVNVRLASRWFQQSFHPLNRAAPAMWDAFAGDYRSRDGWIRLHTNAVHHRLAMERVLGAHADRAALAQQVQQWQASELEQAVIDAGGCAAEMRSAAAWQQHPQGQAVQREPLFSWQTTQQAAAPAWPLAEARPLMGIKVLDLTRIIAGPVATRFLASLGASVLRIDPPGWQEPTLDEEMSCGKRRAVLDLTQPADREQFIHLLREADVLVHGYRADALERLGFDAEILQSLSPGLVDAGLNAWGWQGPWRNRRGFDSLVQMGCGIAERGMQWQQSDKPVPLPVQALDHASGYLLAAAVLEGLRRRITEGHGSQVRLSLARTAWLLQQHPTDQRTGSGIAPQVKDNLPCYELTPWGFGVRLRAAAWLPGTPQLCATSGCAPGTHPATW
	GQQ14_23640		EAL domain-containing protein	B1_00725		hypothetical protein	GQQ14_RS23630		EAL domain-containing protein	MDSPPTDALDRLTTLAARLFRVPVAFVSLIDEKRQFFASRYGLNISGTARNVAFCHHTLAQGDILCVPDTLKDPRFRDSPLVHGYPFIRFYAGIPLSTPDGHHIGTVCLTDSHPREPLTAEDRKHLNDIAALVMDRMEMHRLELLRYTSQQRLEAISSTSPDAIVCTDLRRGITFWNPAATALFGYSAEEMRGQYISELIPARCQTDYRNELVRITSDEAAISHPRSLQIWGVTREGREFPAEVSFSGWREEGERLVGMIIRDVTARYESEARLCELASLDMLTRLASRSAFMDQVGQLTRAGVPYTLLMTDLDGFKEVNDTLGHAAGDALLCHVAEQIRAVCASAVTAARLGGDEFVILLAGGSAEAAITAEKLIAAVQTPFRYHDSPVVVGASTGIASYPEHGRDPSSVMSAADLALYRAKASGKGCSMLFMPAFREAEQQRRRFERELETAVRQQQFTLYYQPRYDVESGKLIGCETLVRWQHPTRGLLLPAEFIGMLVKSPLSVTLGEWIIRSALAQVRQWQVRSPQLRVSINLFPRQLAGNSLETVIRESAGGDAGFVELEVDEPLLAVLMQDMPVQVDAVRRTGASFVIDHYGRTLGAINLLRYSVVTGFKIDKSMTHELDSSMRVRMMFRAITALGKSLGIRVAAEGVEDKEQIAFVTAAGCDIMQGNGLCQPLTPADFEAMLCGEEHCAPAIAIASGYDVTPR
	GQQ14_19685		LuxR family transcriptional regulator	B1_04404		hypothetical protein	GQQ14_RS19675		helix-turn-helix transcriptional regulator	MDSPYRSIDDFISAFATTMDLLPTPWGFKNAASQHLYMNEAAKMYTATPKSYLFEGKRDSEFPTRWSDCADEFCEHDQQVKLNNSSVAVIETHYWYGNNYLTPFISEKYPVFDNRNQWLGCIWNARPVDNLTAMSFIDPKKSSVLTTRLEHPLFTPAELDVIFLLLRRFSAKEIARIYNLSVKTIGNRITTLYQKAGVHSLQQFESYCRAESLENYLPERFLSTGVIYI
	GQQ14_03920	yidC	membrane protein insertase YidC	B1_04650	yidC	Membrane protein insertase YidC	GQQ14_RS03925	yidC	membrane protein insertase YidC	MDSQRNLFLIAFLFVTFMIWQAWQTDHAPQPQQTQTTQGTNSVAGDTASQGVPASGQGQTITVKTDVLSLNINTRGGDVEQAQLLTFPDKLGSNQPFQLLETTPAFLYQAQSGLTGRNGPDNPNNGARPLFNAAQDHFEMADGQSELRVPMTYTAENGVVYTKTFIFKRGEYAVNVDYHVNNTTQQPLEVSLFGQLKQTIDLPKHRDTGSNNFALHTFRGAAYSTSESKYEKYKFDTIADNENLNATTSNGWVAMLQQYFATAWVPRTEGTNTLYTSNLGNGVAAIGYKSAPVTIAAGAQQNLGATLWVGPEIQDKMAAIAPHLDLTVDYGWLWFISQPLFKLLKFIHSFIGNWGFSIIVITFIVRGIMYPLTKAQYTSMAKMRMLQPKIQAMRERLGDDKQKQSQEMMALYKAEKVNPLGGCLPLVIQMPIFLALYYMLSGSVELRHAPFILWIHDLSAQDPYYILPILMGITMFFIQKMSPTTVTDPMQQKIMTYMPVIFTVFFLWFPSGLVLYYIVSNLVTILQQQLIYRGLEKRGLHSRDKKKA
	GQQ14_23855		MFS transporter	B1_00591	yfcJ	putative MFS-type transporter YfcJ	GQQ14_RS23850		arabinose transporter	MDSSAAGIDYEAKGTRYLFRLTLAVFLSYLTISLPLPALSLYVHNELHMDDFAVGMVIGAQFLSTILTRGYAGKLADTYGGRYTTRRGMLFCAIACLLYLLSGYAFTSIMVKFVLLLIARIIMGYGESLLLTGNMAWGFHLLGDKHLSRVMSWQGLGTFGSLAAGAPIGYFLYTHTNFLTLSLVTLMLPFIALLINAPVPTVVVESNKARPRMMYVIAKILPAGIILSLQSSGFAAIGAFISLLFQSRQWINPGFAITMFGVMFLLMRIFFGHFPQRYGWIRVSAISLLLEALGLVIICLSGTETMALLGSAITGIGCSLFFPAMGVVAMKRVPVEARGMAAGGFSAFQDMAYMVTGPICGLIAGHAGYSAVYGLCAILSLIGAFLSLRLSVNED
*	GQQ14_17415		addiction module toxin, HicA family				GQQ14_RS17405		type II toxin-antitoxin system HicA family toxin	MDSSTLISEMKADGWVLTGINGSHHHFTHPTKPGLVTVPHPKKDLPIGTVKSIRKQARI
	GQQ14_09320		metal-dependent hydrolase	B1_01318		hypothetical protein	GQQ14_RS09315		metal-dependent hydrolase	MDSVSQLVLGASVSVAVMGRRVPVWQAALVGGVCGTLPDLDVFLDHGDAIRNMTLHRTETHALLWLTLLSPLIAWLVAGLFRQRVKWAAWWPAIWLALITHPLLDLMTVYGTQLGLPITDYPYAIGSIYIVDPLYTLPLLAGLGVALWRRSDKGLRGNRLGLMLSTLYLVWSVVIQGVAGWQIRASLAEQGIPDNKVLVTPTAFNTLVWRSVIMTPDRYGEVYWSLLSPSRPLQVAWYPRHPELFDAFRGSWYAERVAWFSHGFYALREQDGQTTIADLRMGEGDKYTFTFGLGTPQQPDPRPQRLPYERPSLSAIFSALGDRL
*				B1_04500		hypothetical protein				MDSVTYFNFKANKWIAMFKFVKSVFASPDKFLQIMTRQDINDSIAEGERIIIDENGNISVNTLSEEVHEDFARHVNTLKGV
	GQQ14_20525	hdfR	HTH-type transcriptional regulator HdfR	B1_04573	hdfR_6	HTH-type transcriptional regulator HdfR	GQQ14_RS20515	hdfR	HTH-type transcriptional regulator HdfR	MDTELLKTFLEVSRTRHFGRAAEALYLTQSAVSFRIRQLENQLGVNLFTRHRNNIRLTAAGERLLPYAESLMSTWMMAKKEVSHTQQHHELSIGASASLWEAYLTPWLQTLYENRESLHLEARVAQRHLLVKQLHERQLDLLITTEAPKMDELTSQQIGHISLALFCARQSEKREKYDYIKLEWGADFHQHQSYLSGADDVPVLTTTSAHVTRELLHTTGACAFLPDFWQSVYSELMVIPDTPVAVRPLYAVWLQNSDQQAHIRQLLKFPILVRKNS
*	GQQ14_08745		DNA internalization-related competence protein ComEC/Rec2							MDTIMLTWTVLARLAIVATLPLMLMARLPSGEVMGGFLLTGLALLHCPYQPVRLAGITLLLLAWACNDARLIVRDIEKFSARPATYTLQISELRKERKQIRVRLLKEEGRMIFPPRFAWIWFDADPEVYCPGQRWTMKLRLRPVHARLNEGDFDAQRFALANNTPLQGRILKQTAVSDRCDRRWRFILWHRDRTRAMPARATLEALAFGIRDEMSQQTRQLLRDTGTAHLMAISGMHIALAASTGWMIARGVQFILPARYISYVFPLIVSWLFAAIYTWLSGAQPPAERSLLALTLWAITRFAGVQLNSWQVWTFCIALLLVTDPLTVLSDSFWLSVLAVGMLLVWYHWFPLPAAFRRQRRWIPVQLLHLQAGMMILMVPLQVAIFNGISLTALAANVVAIPVVSFITMPLVTLALLLPVAHLSGFFWGAADLSLRALFYCLTLLPPGWWPLSGTTWFTVMVWGGLILWRAQLFFSLPLSSGALALAMILSRQPNQEQGWRIDMLDIGHGLSLVISQGDEAVMYDTGPRWQNDNAGSRVIIPWLERRQLRLKQVILSHKHLDHTGGLAAITQRWPAVEVRSALADEAHLPCVRGTQWRWRQLHFRVVWPLTAPLPGGNNDSCVVIVDDGQVRLMLTGDIEAKAERQLVALEKQGLKVDILQVPHHGSRTSSTSLLLRKAAGHTAIASLARYNAWRMPAKNVLENYRTAGFHWLDTGQSGQISIRIEQGRAQVSTLREQLMPRWYHQWFGVKRESR
	GQQ14_12045	osmW	osmoprotectant ABC transporter permease OsmW	B1_01877	osmW	Osmoprotectant import permease protein OsmW	GQQ14_RS12040	osmW	osmoprotectant ABC transporter permease OsmW	MDTLHYIMDNWSTLLTLSWQHSWLVLVAVGLAIVIGVPLGILIVRVRWLATPILGIATVVLTIPTIALFGLMIPLFSLIGQGIGALPAITAVFLYSLLPIVRNTHTALENLPDGLREAGRGIGMTFWQRLRWVEIPMALPVIFGGIRTAVVMNVGVMAIAAVIGAGGLGQLLLDGISGSDIRMLIAGALMICLLAIFLDWLLHRLQQALTPKGIR
	GQQ14_11050	slyA	transcriptional regulator SlyA	B1_01672	slyA_2	Transcriptional regulator SlyA	GQQ14_RS11045	slyA	transcriptional regulator SlyA	MDTPLGTDLSRLVRIWRALIDQRLKPLELTQTHWVTLHNIHQLPPEQSQIQLAKAIGIEQPSLVRTLDQLEEKGLITRSTCANDRRAKRIKLTQQAEPIIEQVESVIDETRDDILSGISREEISQMVTLIARLEKNILELQHKEK
	GQQ14_09020		hypothetical protein	B1_01259		hypothetical protein	GQQ14_RS09015		hypothetical protein	MDTQDLAPINRKMACVQFIAEVSLIANCKQSDMKLAMSIIAELAHSSCEIVPDDEIFYAAE
	GQQ14_04485	rarD	EamA family transporter RarD	B1_04762	rarD	Protein RarD	GQQ14_RS04490	rarD	EamA family transporter RarD	MDTQQTRQGVGFALGAYFIWGIAPAYFKLVKQVPATEIMTHRVIWSALFMLLLITLSRSWPGVRSVLRQPKKVLLLALTAVTIGGNWLLFIWAVNNQHMLEASLGYFINPLINVVFGMLFLRERFRRLQWLAVLLATVGVLVQLWQFGSLPIIALGLALSFALYGLVRKKIQVDAQSGMLIETLWLFPLAAIYLFGFADSATSHLSANPLSLNLKLIAAGIVTTIPLMLFAAACSRLRLSTVGFFQYLGPTLMFVLAVAFYGETITPDKMVTFGFIWLALLVFVCDAVAFSFRSRSRIT
	GQQ14_20765	proP	glycine betaine/L-proline transporter ProP	B1_00028	proP_1	Proline/betaine transporter	GQQ14_RS20755	proP	glycine betaine/L-proline transporter ProP	MDTRNSSSEHPKKHFWNRKPKELTVDDITVIDNDMLKRAVGAAALGNAMEWFDFGVYSYLAVIIGKVFFPDANNAVQLIATFGTFAAAFLVRPIGGLVFGPLGDRIGRQKVLAMTMIMMSIGTFCIGLIPAYSSIGIMAPILLLVARLIQGFSTGGEYGGAATFIAEYSTDKRRGFMGSFLEFGTIGGYLLGASLVTVMTTVMSNEAMMSWGWRVPFFIAAPLGLFGLYVRLKLEETPAFQQHMEKQEALEQSKPRLTLMQMLSKYRAPMMKCIGLVLLFNVSNYMLTSYMPSYLTGVLGLPELSGLLLVMVAMFVMMPLTLLWGRWTDRIGRRPVIAFGAVGLILLAIPSFMLIGSGNMWAVFGGLMILGVLHTCFSGTMPSTLPALFTTDIRYSALAIGFNLSVSLFGGTTPLITAWLVDTTKNNMMPAYYMMGAGVIGLLTILTVRETARQPLTGSSPAVATKAEAHRLIDKLRKRHKPSATAAK
*	GQQ14_23610		hypothetical protein				GQQ14_RS23600		hypothetical protein	MDTTEELNNTYFYAGRPNLTAGELFFMIFCEEVAEQLGIDDFGAIVAILSGRNVLTTRTKPRDALKGTSYASRAARRVFPNAKFPFGIQLPTIVGGYPPRTARILFTHKLSTFVGRAIPVVGWVILVRDVADISFNSVRLYNAIARGEDKLW
	GQQ14_18280		hypothetical protein	B1_04305		hypothetical protein	GQQ14_RS18270		hypothetical protein	MDTVEELRGTYFYKGMFNLTAGELFFFIFLDEAQKQLGVEDVTTLALIILGQPTQTTRAKPAGTTKGTSILSANLRVWLKIRVHRWPTLTTESIKGLRFSYVNNLGAFAGRWIPILGIGFIMNDVVQIAWKTTHSYNLIAKEGDKLW
	GQQ14_22830		DUF4225 domain-containing protein	B1_00449		hypothetical protein	GQQ14_RS22820		DUF4225 domain-containing protein	MDVALIEMMRSGRSKNCAETMINLEARKLINTANHVSSVHLSNGMTQVKFVQEIRDLVEQQFASARRAKSEEECIACIKNLREETENLQKQDRMLRMKTAKLYAKVEFVRENNKIVGYVISAVNVVLSGAEIAAGLTLIGTMTPLGVLAGAVLVTDGANGISKEIAHYVMDNKQSEGLVADAAMSTAAFMGFSPDSGLGIYKSISLVANAYSVFGLFRRPGTWRLFRYLPADYFRKVSTMSRPKLTMNIVGYGVKAKVIFDLMSVTDAALNEP
	GQQ14_12345	zntB	zinc transporter ZntB	B1_01939	zntB	Zinc transport protein ZntB	GQQ14_RS12340	zntB	zinc transporter ZntB	MDVIEGKALQVSDAIISCQLDGKGGMIPIAEDEVIQCEQPCWLHLNYTHRKSAEWLQSTTQIPDAVRDALAGDSMRPRVSRLGDGFMIVLRSVNHNSDARRDQLVVMRVFINDKLIVSTRRRKVSAVDEVLTDLQNGNGPIDCGSWLVDICDALTDHTSEFIEDLHDKIIELEDALLDQRMPARGELGLLRKQLIVMRRYMAPQRDVYARLASEKLAWMDDTERRRMQEIADRLGRGLDDLDAGVARTAILADEVASAMAESMNRRTYTMSLMAMIFLPATFLTGLFGVNLGGIPGGEWRYGFSIFCLLLVALAVGVAGYLRKRRWL
	GQQ14_23410		LuxR family transcriptional regulator	B1_00678		hypothetical protein	GQQ14_RS23400		LuxR family transcriptional regulator	MDVNVVCTDDNYFFRLGISKVIEEALLSDAEVKFLSGFDSHNLRQADFILINVSQWRLYMCQPAYRERKPGSIILVFTDDFGEKIKNPLPFCYQSLLEVSKRDSVRLITEKITKAWLNTQGRVMGYLPSDCLRCEFARITVVQLQVLSFLKKGYSVIQTAKRLDLSVKTIYAHKYNVMRKFALKGDKEFNAFINDVSLLELYKGVINVNEI
	GQQ14_16465		LysR family transcriptional regulator	B1_03710	cynR_1	HTH-type transcriptional regulator CynR	GQQ14_RS16450		LysR family transcriptional regulator	MDVRALRYFTEVVRQQSFTRAAQKLFVTQPTISKMLRQLEEELGCTLILRDGRRLHLTDSGQAVYQRGLAILQEFHQLEAEIGDINQLKTGELRLGIPPMVGMQIAGSISAFRRRYPGVKLKISEFGGLTVQQAVLAGSLDIALTALPVDAELPLNTLPLMHHPLCVLLPRRPEWLSRQQIGLAELAEHPLLIFNEEFSLNRQLMQAFQRLNLTPTVAVRSGQWDFLAAMVQAEMGLAILPEPICQRLDKQSLLWLPLESELKWSLGLIWREGSYLSRSAQAWIACCREHWPDEPPRLSV
	GQQ14_10755	kduI	5-dehydro-4-deoxy-D-glucuronate isomerase	B1_01611	kduI	4-deoxy-L-threo-5-hexosulose-uronate ketol-isomerase	GQQ14_RS10750	kduI	5-dehydro-4-deoxy-D-glucuronate isomerase	MDVRQSIHSDHAKQLDTEALRREFLIEKIFTADDYTLTYSHIDRIIIGGVMPVNNPVTIGDEMGKQLGVAYFLERRELGMINIGGPGLVEVDGKAWEIGHEEALYIGKGARNLQFRSLNPAQPAKFYYNSAPAHSTFPDKKITLQEAATATLGDAATSNRRTINKFIVPDVLPTCQLTMGLTKLDEGSLWNTMPCHTHERRMEVYFYFDMSEECAVFHMMGQPQQTRHLLVHNEQAVISPSWSIHAGVGTQRYTFIWGMVGENQVFDDMDHVKISELR
	GQQ14_04470	uvrD	DNA helicase II	B1_04759	uvrD	DNA helicase II	GQQ14_RS04475	uvrD	DNA helicase II	MDVSELLDGLNDNQRAAVAAPRSNLLVLAGAGSGKTRVLVHRIAWLMSVENCSPYSIMAVTFTNKAAAEMRHRIEHLIGTSQGGMWIGTFHGLAHRLLRAHHLDAGLPQDFQILDSEDQLRLLKRLIKSMNLDDKQWPARQGMWYINGKKDEGLRPKHIESYGNPIEQTWLRIYQAYQEACDRAGLVDFAELLLRAHELWLNKPHILNHYRERFTNVLVDEFQDTNNIQYAWIRMLAGDSGRVIIVGDDDQSIYGWRGAQVENIQRFLQDFPGAETIRLEQNYRSTNNILKAANALIANNNGRLGKELWTEGSDGEPISIYCAFNELDEARFVVNRIKVWMENGGALNDCAILYRSNAQSRVLEEALLQSSMPYRIYGGMRFFERQEIKDALSYLRLMANRNDDAAFERVVNTPTRGVGDRTLDVVRQTARERQMTLWQATRELLQSRALAGRAASALQRFCELVDSLATETAELPLHVQTDRVIKDSGLWLMYEQEKGEKGQARIENLEELVTATRQFSYQDEDEDLMPLQAFLSHAALEAGEGQADKWQDAVQLMTLHSAKGLEFSQVFIVGMEEGMFPSQMSLDEGGRLEEERRLAYVGVTRAMLKLTLTYAETRRLYGKEVYHRPSRFIGELPEACIEEVRLRASVSRPVNHQRMGAPVTKNDSGFALGQRVHHAKFGEGTIINLEGSGEHSRLQVAFQGQGIKWLVAAYAKLETL
	GQQ14_01040		TSUP family transporter	B1_03977	yfcA	putative membrane transporter protein YfcA	GQQ14_RS01040		sulfite exporter TauE/SafE family protein	MDWFVVSPLLVGLLFLIAMLAGFIDSIAGGGGLLTVPSLLAAGLSPAQALATNKLQSVGGSFSASLYFIRRGAVNLNEQWLNIAMTLLGSVLGAILIQRLQADFLRQMLPLFLIAIGLWFLLMPRLGEVDRARRLHGLAFALVGGGAVGFYDGFFGPGAGSFYALAFVTLCGYNLAKATAHAKVLNFTSNLGSLLFFMFGGKVVWGTGLIMMLGAFCGARLGARLVLSRGQKLIRPMVVIVSAVMSIKLLWDSHGSAVMAWLATLQS
	GQQ14_01940		PTS N,N'-diacetylchitobiose transporter subunit IIA	B1_03170	chbA	PTS system N,N'-diacetylchitobiose-specific EIIA component	GQQ14_RS01945		PTS lactose/cellobiose transporter subunit IIA	MDYEQTMMELLINAGEARSSAMMAIQCARKRDWTGADAALAASDTAAKAAHKIQTALIGADEGSGKLPVTLILVHAQDHLMNAMLCRELAEELVMLRKEIYG
	GQQ14_19605	cobA	uroporphyrinogen-III C-methyltransferase	B1_04389	cysG_3	Siroheme synthase	GQQ14_RS19595	cysG	siroheme synthase CysG	MDYFPLFCRLQGRRCLLVGAGDVAERKARLLLEAGAELLVGALDFSPAFRQWAQQETITLLPGAFDPHWLTGCWLVVAATSDDAVNQQVAEAAEKQQIFCNLVDAPQQASAIMPSIIDRSPLMVAVSSGGRAPVLARLLREKLEAMLPQHLGQLAQLAGTLRTRVKQQFSAVSARRHFWERFFNSERLAQTLANGDSERAEQITHQLFNADLRQQGEVALVGAGPGDAGLLTLKGLQLIQQADVIVYDRLVSNEILNLVRRDAERIFVGKRAGHHCVPQNEINQLLCEQAQRGKRVVRLKGGDPFIFGRGGEELEALAQRQIPFSVVPGITAASGCAAYSGIPLTHRDHAQSVRLVTGHLQKEGSLAWQTLAAEQQTLVFYMGLTQAGEIQQQLIKHGMRSDMPVALVENGTTTRQRVVTGTLSELEALAGQVTSPGLMIIGSVVSLRDSLRWF
	GQQ14_01625	cobA	uroporphyrinogen-III C-methyltransferase	B1_03105	cysG_2	Siroheme synthase	GQQ14_RS01630	cysG	siroheme synthase CysG	MDYLPLFADLSGRPVLVVGGGDIAARKIELLRRARARVLIASRELCPELQALLDKQELEWLATEFDPAQLDGVFLVIAATDDNHLNTQVFEAANARHKLVNVVDDQPKCTFIFPSIVDRSPLVVAISSSGTAPVLARMLREKIETLLPASLGQMAEVAGLWRDKVKQRFSRMSDRRRFWERAFDGRFASEMSAGNVEEAKRTLDRELLEEPTRQGEIFLVGAGPGDSGLLTLRGLQVMQLADVVLYDHLVSEEVLDLVRRDADRICVGKRASAHTLPQEEINQMLVSLALKGKRVVRLKGGDPFIFGRGGEELQASQQAGVPFQVVPGVTAAAGATAYAGIPLTHRDYAQSVMFITGHCRPDGDDIDWPSLARARQTLAIYMGTVKAAAISEALIQHGRAPSTPVAVISRGTRQDQQVLTGTLEQLEALAASAPTPALLVIGEVVNLHGQLAWFKHSAQQGARESAVVNLA
	GQQ14_09885		cupin domain-containing protein	B1_01435	roxA	50S ribosomal protein L16 3-hydroxylase	GQQ14_RS09880		cupin domain-containing protein	MDYQLDINWPDFIQRYWQKRPVVLKRGFKNFVDPLSPDELAGLAMENEVDSRLVSHQDGKWQVSHGPFESYDHLGENNWSLLVQAVNHWHEASAALMRPFRFLPDWRVDDLMVSFAVPGGGVGPHFDQYDVFIIQGAGRRRWRVGEKVPLKQHCPHPDLLQVEPFDAIIDEEMEPGDILYIPPGFPHEGYSLENALNYSVGFRAPSGRELISGFADYALANELGSLRFSDPDVPARDCPSQILPQEIEGVRQLMLDVVNQPEQFAQWFGEFISQSRHELDVAPPEPPYQPDEIYDALQQGDTLSRLGGLRVLTIGDAVYVNGERVECSHPDVMAVLARHYRITLDDLGDALDDPSVLAQIADLVNAGYWYFGDE
	GQQ14_01240		NADH-quinone oxidoreductase subunit B	B1_04017	nuoB	NADH-quinone oxidoreductase subunit B	GQQ14_RS01240		NADH-quinone oxidoreductase subunit B	MDYTLTRIDPNGGENDRYPLQKQEIVSDPLEQHVHRSVYMGKLENALHDMVNWGRKNSLWPYNFGLSCCYVEMTTSFTAVHDVARFGAEVMRASPRQADFMVIAGTPFTKMAPVIQRLYDQMLEPKWVISMGACANSGGMYDIYSVVQGVDKFLPVDVYIPGCPPRPEAYMQALLLLQESIGKERRPLSWVVGDQGVYRANMPSERERKRGERIAVTNLRSPDEV
	GQQ14_23695		PTS sucrose transporter subunit IIBC	B1_00737	sacX	Negative regulator of SacY activity	GQQ14_RS23690		sucrose-specific PTS transporter subunit IIBC	MDYVKISRALLPLLGGKENIASAAHCATRLRLVLADDEKADTTAIGRIEGVKGCFRNAGQLQVIFGTGVVNKVYAAFIAEAGISESSKSEAADIAARKLNPFQRIARLLSNIFVPIIPAIVASGLLMGLLGMVKTYGWVNPENALYIMLDMCSSAAFIILPILIGFTAAREFGGNPFLGATLGGILTHPALTNAWGVAAGFHTMNFFGIEVAMIGYQGTVFPVLLAVWFMSMLEKQLRRVIPDALDLILTPFLTVIISGFIALLIIGPAGRMLGDGISFILSTLIAHAGWLAGLVFGGLYSVIVITGVHHSFHAIEAGLLGNPSIGVNFLLPIWAMANVAQGGACLAVWFKTRDAKIKAISLPSAFSALLGITEAAIFGINLRFMKPFIAGLVGGALGGAWVVSVHVYMTAVGLTGLPGMAIVQAGSLLNYVIGIAIAFTTAFVISYLLKYKTDSE
	GQQ14_07995	modE	molybdenum-dependent transcriptional regulator	B1_01053	modE	DNA-binding transcriptional dual regulator ModE	GQQ14_RS07995	modE	molybdenum-dependent transcriptional regulator	MEAELSLHIRLQQKLFADPRRIELLKRVQQTGSISQGAKLAGISYKSAWDAINEMNQMADETLVERATGGKGGGGATLTRYGERLIQLFQLMEQIQQKAFDALQQDTLPLDSLLAAIARFSLQTSARNQLFGTVVSNDAQQVVQHLLIQLADGVTQLNVALTQRSADRLQLAAGKEVLVLIKAPWIRISRDAAQDDNQLAATVSAIEPGEQMSEVLMKLASGETLCATLSNDQLQQLRLQPGDAVIASFNAEHAIVATLL
	GQQ14_04645		IMPACT family protein	B1_04795	yigZ	IMPACT family member YigZ	GQQ14_RS04650		IMPACT family protein	MEAFDIPAVPVSSSEETIKKSRFITLLAHTEGAEAARAFVQQVKSEHPTARHHCWAWVAGAPNDSQQLGFSDDGEPSGTAGKPMLAQLMGADIGEITAVVVRYYGGIMLGTGGLVKAYGGGVQQGLKQLPRQRKVPMKLFTLQCDYAQLSDIERLVQRFEGKVTDSQFQDRIALTLAVPYGQIDGFKKNLSDFSRGALSLIPLTP
	GQQ14_18220		hypothetical protein	B1_04292		hypothetical protein	GQQ14_RS18210		hypothetical protein	MEAKRVPAGFRILIAVSLFVMTFLLVRPSDPSTQGEQQFWTELAKLFNQRDIEGFVGIALLVICTMVTLIGYQIIVRAIEKQLNTKQ
	GQQ14_16340	abgT	p-aminobenzoyl-glutamate transporter	B1_03684	abgT	p-aminobenzoyl-glutamate transport protein	GQQ14_RS16325	abgT	p-aminobenzoyl-glutamate transporter	MEATSENRSPGRLFSWIERVGNKVPNPFLLFVYLIVVLMVATAIISALDLAVKNPSNGEIVRVNNLLSVAGIQWILPNIIKNFSSFTPLGSILALVIGAGLAEKVGLLQSLMVKMASRVSRRYASYMVLFIAFFSHISSDAALVVMPPLGALIFLAVGRHPVAGLLAAIAGVASGFTANLLIVTTDVLLSGISTEAAKAVSDTVHVSVIDNWFFMATSVIVLTIVGALLTDKFVEPRLPKWQGNGEKLAALTPLENRGLRAAGIAALLFIALMALLVVPENAPLRNPATGAIIPSPFIQGIVPIIILFFFVVAIAYGVVIRQIRRPDDIPQLLVDPMKGMAGFIVMVFPLSQFVAFFNWSNMGKFMAIGLTDVLESAGVSGAPAFLGLMFLSAFLCMFIASGSAIWSILAPVFVPMFMLLGFHPAFAQMIFRIADSAVLPLAPMSPFLPLFLAFLQRYQKDAQLGTYYVLIFPYPLVFFISWIALLLVWYLLGLPIGPGVWPKLP
	GQQ14_17665		DedA family protein	B1_04180	yabI	Inner membrane protein YabI	GQQ14_RS17655		DedA family protein	MEAWIQQLITQSLEWALFAVALVTFLESLALVGLLLPGTVMMASLGALVGSGELGLYPAWAAGFAGCLIGDWVSYGIGWKFQGPLHRWKYLQKYKGLLDKTEHALHQHSMFTILVGRFVGPTRPLIPLAAGMLELPVRKFLPPNIIGCILWPPLYLLPGILAGVAIDVPKAAQGGSFKWLLLGAALLIWLGVWLCWRWWRSGKSRDWASAWLPPERLRWAGPLGLVIAVAAFVGIQFHPMMPIFRHLLWQVFFA
	GQQ14_07025		hypothetical protein	B1_00856		hypothetical protein	GQQ14_RS07025		hypothetical protein	MEDSKNEFVIYNNDGEHGKMYFTGTEWGGPGYSNQLSGAYRFDNKAEAEEARDWLDDALVVPQEHFIEEVSNEKTNS
	GQQ14_20870		toxin YhaV	B1_00049	yhaV	Ribonuclease toxin YhaV	GQQ14_RS20860		type II toxin-antitoxin system YhaV family toxin	MEDSTVINGWHVYVPPCFESQLIALTNEVELLRAKYPESYQRKATTKLLAAVFKVINSEICADPHQAKFRQGDTLGEQNKHWFRAKFLMQYRLFFRFSEQHKTIILAWMNDAEIKCAYGSKRDAYKVFSGMLHNGYPSDDWALLLKQSQDWAKINS
	GQQ14_06125		hypothetical protein	B1_02787		hypothetical protein	GQQ14_RS06125		helix-turn-helix transcriptional regulator	MEEFWAVSENYFFMEGLTGLINLKRREKNLSSLALKRITPEDCDRLKFGNKKQYIFHFFSKDFGMRGVYWRLKRINSYSNSSTQIVVCENFYETFKSFESCFKSFKVLRLNEAVEKIGTSDAFRHHYNNTTHACLFSATFGLTGIQKEVMIYLAKGIPVKDIARRLNVTSKTIYSHKHNILAKLNIKSREDYVKLITLFQDAFML
*				B1_04686	mtlR	Mannitol operon repressor				MEEKQAFENRVLERLNAGRSVRSFLIAAVELLAEAVNLLVLQVFRKDDYAVKYAVEPLLLGNGPLGELSVRLKLIYGLGVISRHEYEDGELLLALREELNHDSGDYRFTDDEILGPFGELHCVTAWPPAPVFHTEDAELRSMQQQRYLQMVRSTMVLSLTELIARISMKQAFKKSGS
	GQQ14_02110	mscS	small-conductance mechanosensitive channel MscS	B1_03203	mscS	Small-conductance mechanosensitive channel	GQQ14_RS02115	mscS	small-conductance mechanosensitive channel MscS	MEELHVVDGLNNAGNWLVRNQALIISYAVNIVAAIAIIIIGMIIARIISNAVNRLLRARHIDATVADFLSALVRYGVIAFTVIAALGRIGVQTASVIAVLGAAGLAVGLALQGSLSNLAAGVLLVTFRPFRTGEFVDLGGVMGTVLHVQIFSTTLRTADGKIVVVPNGKIISGNIVNFSREPVRRNEFIIGVAYEADVDEVIALLQQVVEADSRVLKDKGIQIGLNELAASSMNFVVRCWSNSGDLQDVYWDLLKNFKRALDGKGIGIPYPQMDVHLHQMPTPEAEATQVQPQ
	GQQ14_08500	ybjG	undecaprenyl-diphosphate phosphatase	B1_01156	ybjG	Putative undecaprenyl-diphosphatase YbjG	GQQ14_RS08495	ybjG	undecaprenyl-diphosphate phosphatase	MEELNHSLFTAINATPASPAWLLQLATFFAKDLIAIVPLLIVAMWLWGPRDQVSSQRVLVLKTGMALIYALAISWSVGQLLPHPRPFAIGFGYQFLHHAADDSYPSDHGTTIFTFALAFIFWHRLWSGVVLMVAGCAIAWSRVYLGVHWPMDMLGGFLVGLLSCLASHLAWQFYGERMLAVINPLYRSLFAVPIRKGWTQD
	GQQ14_01275	nuoJ	NADH-quinone oxidoreductase subunit J	B1_04025	nuoJ	NADH-quinone oxidoreductase subunit J	GQQ14_RS01275	nuoJ	NADH-quinone oxidoreductase subunit J	MEFAFYLCGLVAVLTTLRVITHTNPVHALLYLIVSLLSIAGVFFSMGAYFAGALEIIVYAGAIMVLFVFVVMMLNLGKQTEKQEREWLSPSLWIGPGIVSLLLLVVMVYAILTANDQGIDGTIIDAKAVGISLFGPYVLAVELASMLLLAGLVVAFHIGREERQGEVLSNRNADAAQVKKENA
	GQQ14_08370	glnP	glutamine ABC transporter permease GlnP	B1_01130	glnP	Glutamine transport system permease protein GlnP	GQQ14_RS08365	glnP	glutamine ABC transporter permease GlnP	MEFDWSVIWPAMPALLEGAKLTLIISIIGLIGGLFIGLVAGFARAYGGWITNNIALVFIEIIRGTPIVVQVMFIYFALPMAFPDLRIDPFSAAVVTIMINSGAYIAEITRGAVLSINKGFREAGLALGLSSRETLRYVIMPLALRRMLPPLGNQWIVSIKDTSLFIVIGVAELTRQGQEIIAGNFRALEIWSAVAIIYLVITLVLSFVLRRIEKRVKIL
	GQQ14_13205	betA	choline dehydrogenase	B1_02114	betA	Oxygen-dependent choline dehydrogenase	GQQ14_RS13195	betA	choline dehydrogenase	MEFDYIIIGAGSAGNVLATRLTEESNVSVLLLEAGGPDYRFDFRTQMPAALAFPLQGKRYNWAYETEPEPYMNNRRMECGRGKGLGGSSLINGMCYIRGNAMDLDNWASEPGLENWSYLDCLPYYRKAETRDIGPNDFHGGDGPVCVATPKAGNNVLFEAMIEAGVQAGYPRTDDLNGYQQEGFGPMDRTVTPNGRRSSTARGYLDMAKGRANLKIITHATTDRIIFDGKRAVGVEYLQGDSNTINKVTARREVLLCAGAIASPQILQRSGVGSPELLKQFDIPLVHDLPGVGENLQDHLEMYLQYECKEPVSIYPALKWWNQPKIGAEWLFNGTGIGASNQFEAGGFIRSREEFSWPNIQYHFLPVAINYNGSNAVDAHGFQCHVGSMRSPSRGHVRLKSRDPRRHPAILFNYMSHEQDWHEFRDAIRITRQIINQPALDKYRGREISPGLDCQTDEQLDEFVRNHGETAYHPCGTCKMGNDPMSVVDGEGRVHGLEGLRVVDASIMPLIITGNLNATTIMIGEKIADKIRGRDPLPRSTAAYYVAGDAPVRTVPQRAE
	GQQ14_09065		head completion/stabilization protein	B1_01269		hypothetical protein	GQQ14_RS09060		head completion/stabilization protein	MEFIAPQKATGTPDIIPNNSFWPDVDLAKFRSVMRVDGTVTPERLRQVVLTAMAEVNAELYPWRERQELAGQNSLADVPAEKLAGVSVRLHHYENAVWCWTRAVLNERYQDFDATASAVKRGEELNDASGDLWRDARWAISRVQDMPHCTVELI
	GQQ14_00585		hypothetical protein	B1_03885		hypothetical protein	GQQ14_RS00585		YpfN family protein	MEFIKDYWWILVILLMVGVLMNVYKDLKRIDHKKFMDNKPDLPPHRDFNDKWDDDDNWPKKK
	GQQ14_11195	umuD	translesion error-prone DNA polymerase V autoproteolytic subunit	B1_01702	umuD_1	Protein UmuD	GQQ14_RS11190	umuD	translesion error-prone DNA polymerase V autoproteolytic subunit	MEFIKPADIRAVMPLPLYIERVPCGFPSPAQDYVEQRIDLNALMVQHPSATYFVRVSGESMIEAGINDGDMLVVDSSLTASHGDIVVAAVEGEFTVKRLQLHPCLQLMPMNTKFKPIAIQTEDALEVFGVVTFVIKATH
*	GQQ14_23775		oxidoreductase							MEFKKMNKKQRVALLGCGFIGEVHAANLQAHPGVELVWVADADPARAAVFATRFGARAASVTEAINDEQIDMVLIASATPTHADLLEAAARAGKAIYCEKPVDLSLERARSAVANVLPYNVPVTVAFNRRFDVSHQQLKQQLRQGRIGPAELIQMVCRSSAMPPLAYLQASGGQMRDQAIHFFDLLRWLTEEDVTEVAAMGAALALPSISEFDDVDTSTLLLRLQGGALAQLDNVRRTGYGYDERISVMGPHGMLESASQPQRGVSCYQGAQIQQPGLLPDWFSRVQPTYYAHLDAFIRSLNGEQVDDLPGLEDGLKAQAIAEAAVISLAERRFCAVEKLPF
	GQQ14_13075		hypothetical protein	B1_02087		hypothetical protein	GQQ14_RS13065		TerC family protein	MEFLFDPSIWAGLLTLVVLEIVLGIDNLVFIAILADKLPPKQRDKARLIGLSLALVMRLGLLSLISWMVTLTTPLFSVGGFSFAGRDLILLAGGLFLLFKATMELHERLENRQLDGSGNRGYASFWAVVTQIVVLDAVFSLDAVITAVGMVNHLPVMMTAVVIAMGVMLLASKPLTNFVNAHPTVVVLCLSFLLMIGLSLVAEGFGFHIPKGYLYAAIGFSILIELFNQVARRNFIRHQSNRPMRERTAEAILRLMGGRNRAQTASNGNTSSSEEAALAEAMPQEAFKDEERYMINGVLTLASRSIRSIMTPRGEISWVDANRPVDEIRGQLLDTPHSLFPVCRGELDEIVGVVRAKELLVALEHGVDVATFAANTPTIVVPETLDPINLLGVLRRAKGSFVIVTNEFGVVQGLITPLDVLEAIAGEFPDEDETPDIIADGDGWLVKGGTDLHSLQQLLDFHELVDPTEDHASLAGLLIEQKGQLPLPGDVIDITPLHFQIIEATDYRIDLVRVTKDKPHDEDEEG
	GQQ14_01105		DedA family protein	B1_03990	dedA	Protein DedA	GQQ14_RS01105		DedA family protein	MEFLHFLVDFILHIDVHLAELVAQYGIWIYAILFLILFCETGLVVTPFLPGDSLLFVAGALAALPGNDLNVHVMVALLVVAAVLGDAVNYTIGRLFGERLFSNPNSKIFRRSHLDKTHAFYARHGGKTIILARFVPIVRTFAPFVAGMGHMSYRHFALFNVTGALLWVLLFSYAGYLFGDLPVVQENLKLLIVGIILVSILPGVIEVWRHRRQAKQQKQP
	GQQ14_23285		hypothetical protein	B1_00542		hypothetical protein	GQQ14_RS23275		hypothetical protein	MEFMNELILWPDSNFYLKTGLCALESLCINKSVRKEYLFVDFSCLNIRCFINDKWIILLKKAKRKIILICDSVLEPLAEYWRIRERKISAVIYSDFSLEKTIGVFNAAHYISHIPSDKKINRLDKVEIKYINLSLKGLDPMCISKALYLPIKKVYQLKPMISRKLGRDITKVLFNQCPPVIK
*				B1_02349		hypothetical protein				MEFNGAVKRFNAGKMTGQVWIAASTFDYWLLMRMILILYFLTEFSMKSLSPRKAAVAMAVAAAFSLTACQAPAKKADAPAAEAPKPVNTAVTQRALGDGLYEMAYSPASKALFVASAQAFKDVNGGMIYRLDPATLTTKGETHTDMKNFGTAIDENGQVFYTTNSLDGAISKVDAQSGKVLQRLVFPGKISKEGYPAGAREVLWHGNELYVGRVAEPGYISVVDTRTFKLKTEIKNAGKWVTGIIYSPLTERIYAANGSGEILVINPRSHKIEKRWTAGDGKEYLFLNMAEDPATGRLFVTDDSKGKTTLIFDERTGKVIKRIEGDAMGIKFNAKRNELYISQRESKKVLQLDATTYAVKNSWSFDKNPNSLLIGPDNNTLYVTLKAEFNKDSSTKGTEEIARIALP
	GQQ14_06975		hypothetical protein	B1_00845		hypothetical protein	GQQ14_RS06975		hypothetical protein	MEFPYKFSELMYALTKEAARNSFRDFRENWGITEDQYEEIKRFLAENGIKTYC
*				B1_04185	lptD	LPS-assembly protein LptD				MEFSIPRMKKHIPTLLATLIGAAISQQAFADDLMSQCMLGVPSYNRPLVNGDTNQMPVTIHSDAAKGNYPNDAVFTGNVNIEQGNSRMQADEVQLHQRQQEGQTAPVRTVDALGNVHYDDNQVILKGPKAWSNLNSKDTNVWNGQYQMVDRQGRGVADQMKLRGDNRYTILENGTFTSCLPGSNSWSVVGSEVIQDREEEVAEIWNARFKIGSVPVFYSPYLQLPIGDRRRSGFLIPNAKYGSNNGFEFMLPYYWNIAPQADATITPHYMSKRGMQFQNEFRYLTTLGAGLVEFDYLGSDKQYDNDKAVRGIAENDSSDRWLFYWRHAGVYDQNWRFSADYTKVSDKYYFNDLDSKYYSSTDNYATQKFSIGYADTNWDATLSTKDFQVFGDTTSNNVYRAMPQLDVNLYQNDIGPFDGRVYAQAVKFTNVSSRYPEATRLHVEPTLNLPLSNGWASLDTEAKFLATHYQQTNVDYYNNNFANNNGKSGDLDESVNRTLPQFKVDGRLVFDRDMNSAVGYTQTLEPRVQYLYIPYRNQSNIYPYDSTLLQTDYTGLFRDRTYSGLDRIASANEVATGVTSRIYDNDLVERFNVSVGQIYSFTPSRTGVNQTSKEDDTGSLIWAGDTYWKISDRWGVRGGLQYDTKLDNVSQGNTVLEYRRDADRMVQLSYRYSSPEYVATALNDSSLVTNPIYKNGISQVGTTASWPIADAWSVVGAYYYDTRNTRPASQLVGLQYSSCCYAIRVGYERKINGWENNDSKYDNQISFNIELRGLSPNYGLGTNDMLRQGIIPYQPAF
	GQQ14_15555	pepA	leucyl aminopeptidase	B1_03519	pepA	Cytosol aminopeptidase	GQQ14_RS15540	pepA	leucyl aminopeptidase	MEFSVKSGSPEKQRSACIVVGVFEPRRLSPIAEQLDKISDGYISALLRRGELEGKVGQTLLLHHVPNILSERILLIGCGKERELDERQYKQVIQKTINTLNDTGSMEAVCFLTELHVKGRNTYWKVRQAVETSKEALYNFDQLKSNKAEPRRPLRKLVFNVPTRRELTSGERAIQHGLAVAAGMKAAKDLGNMPPNICNAAYLASQARQLADAFSKNVTTRVIGEQQMKELGMNAYLAVGAGSQNESLMSVIEYKGNPDAEARPIVLVGKGLTFDSGGISIKPADSMDEMKYDMCGAAAVYGVMRMVAELNLPLNVVGVLAGCENMPDGRSMRPGDVLTTMSGQTVEVLNTDAEGRLVLCDALTYVERFDPEVVIDVATLTGACVIALGHHISGLLSNHNPLAHELISASEQSGDRAWRLPMADEFQEQLESNFADMANIGGRPGGAITAACFLARFARKYNWAHLDIAGTAWRSGKAKGATGRPVPMLSQFLLNRAGLNGDD
*	GQQ14_07950		transporter substrate-binding domain-containing protein							MEGAAVRTLLLMLLLLCGSVLAEVRPVSSINLPMMLPVTHAETMQGKILRVGLLEENHAPWAMRIGNDLYGINADYLSALRQLTGAQFSLNLYSDQPHLMQALNSGQIDFALGMWISPLPAGALSSDNWYSSPLRVYRNQQNQRAVMFNSQNAQLAISESTLAQLPPALAARHSWRRYSSDLQALYTLLNQQNDYVVADETSAGFLLSQLQQGQIYQIASHIEAGQLNLRAVSRDPELISWINQSLRQLPAELMNTLQARWSSTLPRYQDTQTLMLSPTERAWIADHPRITYTAEPDNYPWSYRDASGTARGYGVDLLKAIAQSTGLQFEPVWVSNPRQANTLIGQQQAMLQLMQPLNGDAMQSTSLPVWRALWGIYSLQPDTLAHWRDLRGKRVGVLQDDLALRLLPADLQPQQFADRNSLYDALAKGQIDALVDNVLSARWRIASRDDARIHLAFAASDIAWPIALGVTPDQPVLRTLLDRALQQIPADTQSQMRDSWSTPPQPGSVMVMRSLPMMVLAVAGAAIALLLLLLARRYWQQRRERQQREQAEHANTMKSQFLATVSHELRTPMQAILGLLELEKQQHSSQNLTLLHSSAQSLLTLLNDLQDHARIESNSFTLAPRPLALAQWLNQQQHFYHPLMREDGPHLIVEALTPLPDAVMIDADRLQQVVNNLMTNALKFTRHGAIRLTLAAQQQQLILTVSDSGSGIPPEEQQKLFDPWYQAPSGKSVSVQGSGLGLFICREMVQRMGGDIRLASEPGHGTQVTVTLPLEVCAPANHVDETALPDLPPLRVAIVDDHPTNLLVMQQQLSRFAIQADIFEQGRALLQADAQQPYDLLFIDQMMPRPDGTLLLRILRRRDRQRKRQAMRVLCSADAQLLSRPLEARERVVIKPVQLADLSALLAEWQEDPLAALDDNLWQLAQQNEKFLRRLSQTLHSTVTQDLAVMREAREREEWMPFAEAAHRMKGSWLLVGLEHGAQLSQQLAEQAKQHQDTSETWQLLILLANRLLKKLESYGTYPHS
	GQQ14_07515	tatE	twin-arginine translocase subunit TatE	B1_00956	tatA_1	Sec-independent protein translocase protein TatA	GQQ14_RS07515	tatE	twin-arginine translocase subunit TatE	MEGISIAKLLIIGALIVLLFGTNKLRSLGGDLGSAIKGFKKAMKDEDTSATRTAAEDVPAERVVHKD
*	GQQ14_05200		FliA/WhiG family RNA polymerase sigma factor				GQQ14_RS05200		RNA polymerase sigma factor FliA	MEGIYTAEGIKDKESLWSGFYYLVRKEALKFHKRLPASVELDDLIQAGAIGFLGAIENYDPKKGVTLSAWITQRVRWAFLDELRERDWVPRRIRTHSREIVSVIQKIEQEMGREATETEIAQEMGVSINELHKVLSDNNSSQIYSIEELQENYDDSWESNGNEQESLDPFNEAFRENITNVLAKHIRFLPEREQRILQMYYQHDMNMKEISLILDLTETRISQLHSLAIKRLRSRLNQDKFE
*	GQQ14_23360		DNA topology modulation protein FlaR	B1_00556		hypothetical protein				MEGNYTKCIEERFARATGLILLDVKVTVALLRYIRRCYSSTPRIGGLGMVREPMSLEMLKYILRTAPQNRKHHKKLYHQVRLPKLLLPSPRDVKASSDYWGLQLTNNDR
	GQQ14_19485	kefB	glutathione-regulated potassium-efflux system protein KefB	B1_04365	kefC	Glutathione-regulated potassium-efflux system protein KefC	GQQ14_RS19475	kefB	glutathione-regulated potassium-efflux system protein KefB	MEGQTLLTAGVIYLVAAVLIVPVAARLGIGAVLGYLVAGIAIGPWGLGFISDVDEILHFSELGVVFLMFIIGLELNPAKLWALRRSIFGVGAAQVIFSAAILGGLLWLTNFSWQAAIIGGIGLAMSSTAMALQLMMDKGMNRSEAGQLGFSVLLFQDIAVIPALALIPLLAGTDSGHIDWMKVGMKVLAFAGMLVGGRYLLRPIFRYIAASGVREVFTAASLLLVLGSALFMDALGLSMALGTFIAGILLAESEYRHELEVAIDPFKGLLLGLFFISVGMALNLGVLYTHIVTILLGVVTLVAVKTLVLYLLARIYGLRSSERQQFAGVLSQGGEFAFVLFSAASSAKLFSGDQLPMLLVTVTLSMMTTPLLMKGIDRLLARRFNEPDDEAEKHFVEDDQPQVIVVGFGRFGQVVGRLLMANNKRITVLERDISAVSLMRKYGYKVYYGDATELELLRAAGAASAQAIVITCNEPEDVMTIVHLCQQHFPQLQIQARARGRVEAHELLQAGVTQFSRETFSSALELGRKTLMTLGMHPHQAHRAQQYFRHLDMRMLRELMPNLSESAQASRVREARRELEDIFQREMQREKRQIDGWDDDE
	GQQ14_16520		helix-turn-helix domain-containing protein	B1_03721	pchR	Regulatory protein PchR	GQQ14_RS16505		AraC family transcriptional regulator	MEGVPASFPCEKDRARFQQLAELPGVELYQAHISRYAFEPHTHEAFGIGTIEAGAQRFRYRGTEYTAPENSLVMMNPDELHTGESACEEGWRYQMIYIQPQLMDELTGDRGWWFNEALLTDPRVPRVARPLSRTLATLWQAESPLARQSLLAELLLQIRPLARMSSQGRPDARHRFDQVRDFLRANLAEPVRLDELAALASLSPWHFLRAFRQHYHVTPHQMLMAFRLYDAKQRLAQGEAAASVAAAVGLTDQAHLTRAFANRYGITPGRYQKQVRQP
	GQQ14_00180	recO	DNA repair protein RecO	B1_03803	recO	DNA repair protein RecO	GQQ14_RS00180	recO	DNA repair protein RecO	MEGWQRAFVLHSRPFSETSLLLDLFSESEGRVRVLAKGARSRRSQLKGALQPFTPLLVRWSGRGEVKTLRNAEAVSLALPLSGITLYCGLYVNELVSRVLQQEFPFSELFFDYLNCLQALASTHGKPEPALRRFELALLGHLGYGVDFLHCAGSGEPVSDNMTYSYREERGFIASLVVNQRSFTGRELRALCEREFPDADTLRAAKRFTRIALKPYLGGKPLKSQELFRQFIPKKKPEQAEE
	GQQ14_19815	mdcC	malonate decarboxylase acyl carrier protein	B1_04431	mdcC	Malonate decarboxylase acyl carrier protein	GQQ14_RS19805	mdcC	malonate decarboxylase acyl carrier protein	MEHITLSLPANRSLSGKALAGVVGSGDMEVLYTATEGQTLSIDITTSLDNSDARWKALFDRLNLTNGLPAGKLIIHDFGATPGVARIRIEQVFEEVSHA
	GQQ14_14170		amidohydrolase	B1_02322	hipO_2	Hippurate hydrolase	GQQ14_RS14155		M20 aminoacylase family protein	MEHLVALRRDLHAHPELGFQEQRTSDIVANFLQQLGIEVHRGIGKTGVVGILKKGSSERMIGLRADMDALPMQDQSGTDWQSRAEQVSHACGHDGHTVMLLGAAEKLARDVSFDGRVCFIFQPAEEGLAGAKAMIDDGLFSRFPCEAVYAIHNWPELPLGQVQTRPGAIMAAADRFDIRVLGGGGHAAQPHLTRDTLLATSELVVQLNTLVSRALDPCETALLTVTRMQGGFSHNMIPAEANITGTVRTFSPAAQATIEARLRQMAEHITAAHGLHAEVSYLRYYPATLNSNAEAQFCLQALTQAGITAEAAPQPALTSEDFAFMLQARPGAYLWLGSAPCKPLHHAAYDFNDALIPHGVNVFVTLIRQALAEKFPC
	GQQ14_10125		SH3 domain-containing protein	B1_01484		hypothetical protein	GQQ14_RS10120		hypothetical protein	MEHNMKKMVKLRIALGLMFVFSVAGCKTPPKMTDDTLVTSTVDGVVISHRYAVKPPAQFSPVNETYRALYPASVMSHPSFGGKVVETLKTGESYTVIGQVENNWLALGEPAQASAEPEPGKASSAVKESAPSAAPQATVQLTGYVPFRAVVKSELYDQTIKADQPKRRVRSSKKKTCVAVNGDSTACQNSTNGTWIIN
	GQQ14_20095	uxuA	mannonate dehydratase	B1_04488	uxuA	Mannonate dehydratase	GQQ14_RS20085	uxuA	mannonate dehydratase	MEHTWRWYGPNDPVSLDDARQAGATGIVTALHHIPNGEVWPVEEIKARQALLAEKGLVWSVVESIPVHEAIKTQRGDYLRYIANYQQSIRNLAACGIDTVCYNFMPVLDWTRTDLAWTLPDGAKALRFDADAFAAFELYLLQRPGAEQDYSAAEQQAAAQRFAAMSAEEKGTLVRNIIAGLPGAEEGYTLEQFQAQLTQYDGIDKAKLREHMATFLRAIVPVAEETGVKLAVHPDDPPRPILGLPRIISTQEDMQWLKETVDSLHNGFCFCTGSYGVRADNALVEMAETYADRINFIHLRATKREANPASFHEAAHLAGDVDMVSVIKVILAEEQRRRRAGNLRAIPMRPDHGHQMLDDLHKRTNPGYSAIGRLKGLAELRGVEVALKQIYFAD
	GQQ14_11075		GNAT family N-acetyltransferase	B1_01677	bar	Phosphinothricin N-acetyltransferase	GQQ14_RS11070		GNAT family N-acetyltransferase	MEIFEADERHIMAIQQIYAWHVLNGTGSFETVPPDAAEIGERMRKIQQAGLPWFIAVSDGEVRGFCYLTPYRPRHAYRHTLEDSIYIAPGFQKRGAGSRLLNHAIRWAEQAGFRQLIANVGDSENQGSIAVHRAAGFEMTGILRSVGFKQGRWLDTVFMQRSLGTGDTTLPVD
	GQQ14_16470		Na+/H+ antiporter	B1_03711	nhaK	Sodium, potassium, lithium and rubidium/H(+) antiporter	GQQ14_RS16455		Na+/H+ antiporter	MEIFFTILIMTLVVSLSGVAARILPFQIPLPLVQIAVGAMLAWPTFGLHVDFDPELFLVLFIPPLLFADGWKTPISEFLHHGREIIGLALALVLITVIGIGYLIYWLVPGIPLIPAFALAAVLSPTDAVALSGIVGEGRIPKKIMSIVQGEALMNDASGLVSLKFAVAVAMGTMVFTWGGASVEFLKVAVGGLIAGVAICWLYGKSLRLLSRWSGDDPATQTVLLLLLPFASYLIAEHLGVSGILAAVAAGMTITRSGIIRQAPLAMRLRANSVWQMLEFVFNGMVFLMLGLQLPDILQTSVDQAQADPNVELWMLFADIGLVYAALMIVRFGWLWIMQRFSKRLLKKKPLEFSNYSLRELLIASFAGVRGAITLAGVLSIPLFLTNGEPFPARYELVFIATGVILFSLLVGVVILPILLRGIDTIDKGAHRRELQNARAVMAGAAIESLHKMEERLENESEENIDPELLKEVSLRVIGNLRRRAEGKNDLEHALFAENLERRFRLTGLRAERAEVYHLRATQQISNETMQKLLHDLDLLEALLIEKEE
	GQQ14_21885		hypothetical protein	B1_00256		hypothetical protein	GQQ14_RS21875		hypothetical protein	MEIFNSLMQAIATYRYIFWPLFGLLALTLAVIKWWDEVRYFFLNFFCSLPLIGHVARLSHSHEARRKSTGGLIWHPAEEALCGKYYQHHSTSNRDADFYKRCVNYLNKVDERGRKPTSVVLWLCSIALVILEAFIFALVLSPFIANNISANQAELSAIVVSVLIGVILVPATHLMGTQLHKNTLLSKIRYWHKEARLEGNAQALVKNTEVSLENSRIDDDAPSYLQMLNRVQHGIGAKPQYVQTVVTLLLIMTFAVGAYFIRAATINAAETEAVNGTPFSQNAAVNASSPFDLPQQAVEDNQQADKKAASEVRENRVFASKLTFIILSVIFIGVQIIGILIGYSRSLVGIESRLAAKYIGNFSSSDEFAAWYAMQRERVERDAQDKLASLQNRMAMQRASSASNAQNDVRTFDDYVRGKQRDKALADDEHQQFSASRATATDNAQPQPETVMVHDFVATAPAMAALKSANAPTLASHHADDKARVAALGDLTLLDDEELRLVADDLELPLSALLSRRKVQSLLNKARG
	GQQ14_20300		GNAT family N-acetyltransferase	B1_04528	aaaT	L-amino acid N-acetyltransferase AaaT	GQQ14_RS20290		GNAT family N-acetyltransferase	MEIIIRAREPQDAAAYQRLYSHPDVYPWTLQLPFPSVATWEKKIARMDAEGFIAFVAEIEGVLAGELTLFVDNKPRTRHCISFGLGVHPDYAGRGVGERLIRTALDYSRNWLGITRMELEVFHDNERALRLYERLGFEREGVMRQAALRDGQLRDVVMMAKLLHEK
	GQQ14_10075	ghrA	glyoxylate/hydroxypyruvate reductase GhrA	B1_01474	ghrA_1	Glyoxylate/hydroxypyruvate reductase A	GQQ14_RS10070	ghrA	glyoxylate/hydroxypyruvate reductase GhrA	MEIIWYHPSQSAAAWINGLQQRLPQARVRAWQPGDNGPADYALVRSPPTEMLQGRATLRGVFALGAGVDEILKQLQQNPEMLPDSVPLYRLEDTGMARQMQEYAVHSVLSWFRRFDDYRLQQQQQCWQPLPAYTRENFTIGILGAGVLGQSVAESLKPWGFPLRVWSRSPKAIDGVTSFTGRDALPAFLQETRVVINLLPSTQETINLIDHHFLQQLPHGAFFLNIARGAQVVEEDLLAALNSGQLKAAALDVFQVEPLPEAHPLWSHPRVTITPHNAAVTLIDEAIDYIARAITQDQAGEPPQGRVDRQRGY
*	GQQ14_06410		hypothetical protein				GQQ14_RS06410		hypothetical protein	MEIKAEREDRKRLRHTLDVKNEVINAVRSSHDTTVGAQLAADWMRD
	GQQ14_16580	pspG	envelope stress response protein PspG	B1_03733	pspG	Phage shock protein G	GQQ14_RS16565	pspG	envelope stress response protein PspG	MEILFVLGFFLMLLLTGVSLLGVLAALVVATIVMFVGGLFAIVIKVLPWLVLAVIAVWLHRAFFGDSDERARRKLRRKINRLDRKGWR
	GQQ14_00220	purL	phosphoribosylformylglycinamidine synthase	B1_03811	purL	Phosphoribosylformylglycinamidine synthase	GQQ14_RS00220	purL	phosphoribosylformylglycinamidine synthase	MEILRGSPALSAFRVNKLLTRFQDAHLPVSDIYAEYIHFADVSTPLSADEQSRLQRLLKYGPSLAEHAPQGRLLLVTPRPGTISPWSSKATDIAHNCGLPQVRRLERGLAFYVHAPQLTEAQWQTLGTLLHDRMMETVFGDLAQAEQLFAHHTPQPVKSVDLLGEGRQALVQANISLGLALADDEIDYLVAAFTALGRNPNDIELYMFAQANSEHCRHKIFNADWIIDGEKQPKSLFKMIKNTMEQTPDYVLSAYKDNAAVMEGSEVGRFFADAGESEYRWHQEAAHILMKVETHNHPTAISPWPGAATGSGGEIRDEGATGRGSKPKAGLVGFSVSNLRIPGFEQPWEEDFGKPARIVSALEIMTDGPLGGAAFNNEFGRPALNGYFRTYEEQVTSHNGTELRGYHKPIMLAGGIGNIRADHVQKGEITVGAKLVVLGGPAMNIGLGGGAASSMASGQSDADLDFASVQRDNPEMERRCQEVIDRCWQLGDENPILFIHDVGAGGLSNAMPELVSDGGRGGRFNLRDILSDEPGMSPLEVWCNESQERYVMAVAPDQLAQFEAICQRERAPFAVIGEATEELHLSLEDSHFGNKPIDMPLDVLLGKTPKMTRDVVTQQTQGTALQRDGITLVDAVNRVLHLPAVAEKTFLITIGDRSVTGMVARDQMVGPWQIPVANCAVTTASLDSYHGEAFALGERSPVALLDFAASGRLAVGEALTNLAATHIGSLKRVKLSANWMSAAGHPGEDAGLYAAVKAVGEELCPALGITIPVGKDSMSMKTRWQEGSEQREMTSPLSLVITAFARVEDVRRTVTPQLQADRDNLLLLIDLGNGANTLGATALSQVYRQLGDKPADVRDVAQLAGFFNAIQALVAEQKLLAYHDRSDGGLLVTLAEMAFAGHCGIDVDIASLGNDALAALFTEELGAVIQINAADRAVVEQILADHGLADSTHLLGSAQPGDRFVIRSGDSAVYSESRNTLRTWWAETTWQMQRLRDNPACADQEHEAKKNDSDPGLNVNLTFNPQEDVAAPMIATGARPRVAVLREQGVNSHVEMAAAFDRAGFTAIDVHMSDLLAGRRGLEEFQALVACGGFSYGDVLGAGEGWAKSILFNPRVRDEFETFFHRPQTLALGVCNGCQMMSNLRELIPGSDLWPRFVRNQSERFEARFSLVEVAASPSLLLDGMAGSHMPIAVSHGEGFVEVRDASHLAALESKGLVALRFVDNFGKVTETYPANPNGSPNGITAVTNESGRVTIMMPHPERVFRTVSNSWHPAEWGEDSPWMRIFRNARRQLG
	GQQ14_05225	cheA	chemotaxis protein CheA	B1_04909	cheA_2	Chemotaxis protein CheA	GQQ14_RS05225	cheA	chemotaxis protein CheA	MEINEFSGVFFSEAEELLAEMEQQLLKLNIDRPDAEELNAIFRAAHSLKGGAGTFGFSLLQQTTHLLENILDNARSGRLTLTRTIINLFLQAKDIMQAQLEAYKTSQEPDEAGYLYITDALQQIALQEKASALPDQADSGNKAIRNSAESLLTVLIKDVDAEEQILLKEELTHLGELVDVSSTPTSLSVRLLTSASGEDIVCVLCFILDESQITVRPEEVCNTPDGNTDTPAIANTQIAQSSRPSPPETGNIRVAVSKVDQIINQVGELIITQAMLTELTSHSDTGSSDRLQQCVAQLERNTRELQESVMSVRMMPMDYVFSRFPRLVHDLGARLNKEVELILIGGTAELDKSLIERIIDPLTHLVRNSLDHGIEPVDERVAKGKPATGKLTLSAEHHGGNIIIEVSDDGAGLNREKILQKARSQGLIVSDTLSDEEVWMLIFSAGFSTAESVTDVSGRGVGMDVVRRNINAMGGHVDVSSRLNAGTTVRILLPLTLAILDGMLVQVEEEIYVLPLGAVMESLRPTPQMIRGFVGGDRLLHVRGEYLPLIRLRERLRVSDPTESADGIVVIVQSAGCRYALCVDQLIGQQQVVVKNLEQNYRKVQGISAATILGNGSVALILDVAELFVFDKHKKKIPECISRVDGVTT
*	GQQ14_23180		LysE family transporter				GQQ14_RS23170		LysE family translocator	MEINLYGFMPALLPVALSPGASFTLVMNGALAGGYKGLFRTLAGTALGIYTHAVLIGLGITAVIISSPATFAVLKVFGTAYLLWLGAMLIRSGIRSNASGLAVTKHSVTLREAWIANILNPKAIIFYLTVVSQFAGIQGGVYNYLTLATVHVVVMSVWLFAVSQTLIFSVKKTNPLMLKKYVNIAGGVLLIAFTLHSLTQ
	GQQ14_23020		LysR family transcriptional regulator	B1_00487	pgrR_7	HTH-type transcriptional regulator PgrR	GQQ14_RS23010		LysR family transcriptional regulator	MEINSIGDIAAFVAAVKAGSYTHAAGSLGLTRSAIGKSIVRLETRMGVRLLNRTTRSLSLTDEGRIMFERCRQILDDLEEVDAAMAMRRGKPTGTLRLSAPLSFGQHHILPILDVYLKKWPELRAEVSFSDRFVDLIEEGFDIAIRIGEPRDDSRILTRTIASQHIVTCASPEYLSSRGIPETPSDLTRHDTIFLLSAEKRRSWRFATPEGTFVYEGPGRLNLDSSEAMRASAISGFGIVHLPTYLLGEDLRSGKLIPVLEDYPFPPEPVRIIYPSKRHLSPRIRAFIDLLVESWEQGLPWE
*				B1_02072	fadD	Long-chain-fatty-acid--CoA ligase				MEIQHNYRGGSLNKVWLKRYPADVPAEISADRYTSLVDLFEQAAKRYADQPAFLNMGQKMSYRQLEEKSRAFAAYLQQQLGLKAGDRVALMMPNLLQYPVALFGVLRAGMVVVNVNPLYTPRELQHQLNDSGASAIVIVSNFAHTLEKVVAKTAVRHVILTRMGDQLAPIKATLVNFVVKYVKKLVPKYHLPGAISFRHVLEVGETLNYQRPTVSNDDLAFLQYTGGTTGVAKGAMLTHRNMQANLEQTRATYGKVLRDGKECVVTALPLYHIFALTVNGLLFLELGGQNLLITNPRDIPGFVKELGKFPFTAITGVNTLFNALLNDEQFNKLDFSTLRLSAGGGMAVQKVVAERWEKLTGHYLLEGYGLTECSPLVSVNPYDISCHTGSIGLPVPSTDVLILDDAGNEVPPGEPGELCISGPQVMLGYWQHPEATAEVLKNGWLHSGDIVTVDQEGFIRIVDRKKDMILVSGFNVYPNEIEDVLMQHPKVREAAAIGVPSDLSGEAVKVCIVKKDASLTKEEVLDHCRRQLTGYKVPKIIEFRDELPKTNVGKILRRELRDEAKPGAS
	GQQ14_00665		GNAT family acetyltransferase	B1_03901	ypeA	Acetyltransferase YpeA	GQQ14_RS00665		GNAT family acetyltransferase	MEIRAFRQEDFEEVITLWERCDLLRPWNDPELDIERKMNHDPDLFLVAEVGGVVVGTLMGGYDGHRGAAYYLAVHPDYQGRGFANALMNRLEKKLIARGCPKLHLMIREENDQVVAFYEKLDYEPVDALLFGKRLIEDREY
	GQQ14_14870		GNAT family N-acetyltransferase	B1_02467		hypothetical protein	GQQ14_RS14855		GNAT family N-acetyltransferase	MEIRPFTEADRPFLRTLFLAARRHNWRWLDGSEWQLEDFDGVILGETVLVAEVDGQRVGFAGLLENDNFLHSLYVDPDWQGRGVGSALLKAAEARFTSTGALKCLKKNKAAQAFYLKHGWKMISQGEGEHGGYVLMHYPLASQYASGSGRA
	GQQ14_21835		GNAT family N-acetyltransferase	B1_00248		hypothetical protein	GQQ14_RS21825		GNAT family N-acetyltransferase	MEIRTALESDAAGISELIQLVSVQCNFSETEPCPQWFIDSTKPDVLQPLIVSDDYLWLIAVERGEVTGVLTLFEGNLVKYLFVHPKCQRKGVARALWQRAIPELRSEISVRSSLLAVPFYEKRGFKKVGEVKFFNGVSFQTMIAQL
*	GQQ14_13085		mannose/fructose/sorbose family PTS transporter subunit IIC				GQQ14_RS13075		PTS mannose/fructose/sorbose transporter subunit IIC	MEITSLQIILIFIVACIAGMGSILDEFQFHRPLVACTLIGMVLGDMKTGIIIGGTLEMIALGWMNIGAAVAPDAALASIISTILVIAGGQSVGAGIALAIPLAAAGQVLTIIVRTLTVAFQHAADKAAEKGNLTAISWIHVSALLLQAMRIAIPALIVAISVGTSAVHALLSSIPDVVTNGLNIAGGMIVVVGYAMVINMMRAGYLMPFFYLGFVTAAFTNFNLVALGVIGVVMAVLYIQLSPKYNRVAGAPTGAATANDLDNELD
	GQQ14_07090		serine/threonine-protein phosphatase	B1_00869	pphA_1	Serine/threonine-protein phosphatase 1	GQQ14_RS07090		metallophosphoesterase	MEIYKRIDGSKYRNIYVVGDIHGCYNRLMTQLEELQFNRHEDLLISVGDLIDRGPQSLECLDLIMEKWFVCVRGNHEQMAIDALSGKNVNLWFHNGGDWFNRLDYDQEVLAKALIARAENLPYVIELATHGKTIVISHADYPDSEYAFDKPIDLQDAIWSRERISALGDNIGKPIAGADAFYFGHTPIQRKWSPLNLNYIDTGAVFGNLLTIVQVQGDTNG
	GQQ14_18185		type II toxin-antitoxin system RelE/ParE family toxin	B1_04285		hypothetical protein	GQQ14_RS18175		type II toxin-antitoxin system RelE/ParE family toxin	MEIYWTLKAQDDLERIYRFALQYSRQHADDVLDRLITGSAGLKAHPAIGIQQVRYEPREVRKVILDDYEIHYELRDNAIYIVDLWHTKEER
	GQQ14_20995		sugar porter family MFS transporter	B1_00074	iolT_1	Major myo-inositol transporter IolT	GQQ14_RS20985		sugar porter family MFS transporter	MEKELYISSNPASGPNSTTRTEPFVKIIALVATLGGLLFGYDTGVVSGALLFMRGDLHLTPFTTGLVTSSLLFGAAFGALAAGHLADGLGRRRIIIALALIFAFGAVGSALAPDVTWMIASRLFLGFAVGGAAATVPVYIAEIAPANKRGQLVTLQELMIVSGQLLAYISNATFNDIWGGENTWRWMLALSIVPAVLLWIGMIFMPETPRWHVMKGRSQAAREVLEKTRAADDVEWELEEIEETIEENRQRGKGRLRDLATPWLMKIFLLGVGIAAIQQLTGVNTIMYYAPTMLTAAGLSNDAALFATIANGVISVVMTLAGIWLIGKVGRRPLVLIGQMGCTCCLFFIGLVCWLMPEYLNGTVNLLRAYLVLAGMLMFLCFQQGALSPVTWLLLSEIFPARMRGICMGGAVFSLWIANFAISMAFPLLLAAFGLSGAFFIFAAIGIGGSVFVVKFIPETRGRSLEQVEHYFYALYNGNGKK
	GQQ14_07985	galT	galactose-1-phosphate uridylyltransferase	B1_01051	galT	Galactose-1-phosphate uridylyltransferase	GQQ14_RS07985	galT	galactose-1-phosphate uridylyltransferase	MEKFNPVDHPHRRYNPLIDQWILVSPHRAKRPWQGAQETPAVNTLPAHDPDCFLCAGNTRITGDKNPDYAGTYVFTNDFAALMTDTPDAPESDDILMRCESARGTSRVICFSPDHSKTLPEMSLNALEEVVRTWQAETADLGQHYPWVQVFENKGAAMGCSNPHPHGQIWANSFLPNEAQREDDHQRDYFAKHGSPMLVDYLAREQQDGSRTVVETDHWLAVVPWWAAWPFETLLLPKAHVKRITDLNEAQRTDLALALKLLTSRYDNLFQCSFPYSMGWHGAPFNDEANDHWQLHAHFYPPLLRSATVRKFMVGYEMLAETQRDLTAEQAAERLRSVSDVHFREAQQ
	GQQ14_19635	aroB	3-dehydroquinate synthase	B1_04395	aroB	3-dehydroquinate synthase	GQQ14_RS19625	aroB	3-dehydroquinate synthase	MEKITVSLGERSYPITIAAGLFNDPASFWPLTAGENAMVVTNQTLAPLYLDQLTALLTAAGVKVDQVILPDGEQYKTLAVMDQVFTALLQKPHGRDTTLIALGGGVIGDLTGFAAASYQRGVRFIQVPTTLLSQVDSSVGGKTAVNHPLGKNMIGAFYQPASVVIDTACLQTLPARELASGLAEVIKYGIILDGAFFQWLEQNLDALLALDEQALAYCIRRCCELKAEVVAADERENGQRALLNLGHTFGHAIEAHMGYGNWLHGEAIAAGMVMAARTAERLGQFQAQETDRIIALFLRAGLPVHGPEAMSAEMYLPHMMRDKKVLAGELRLVLPLSIGRSEVRGGVAHDMVLAAINDCQQS
	GQQ14_12260		amino acid permease	B1_01920	ydgI	Putative arginine/ornithine antiporter	GQQ14_RS12255		basic amino acid/polyamine antiporter	MEKKLGLGALTALVLSSMLGAGVFSLPQNMAAVAGPAALLLGWLITGVGIIFLSLAMLLLTRLKPELDGGIFTYARAGFGELMGFCSAWGYWLCAVIANVSYLVIVFSALSFFTDTPDRIIFGEGNTWQAMLGASVLLWLVHWLVLRGVQTAASINLMATLGKLVPLLLFIVLAVMAFNYDRFRFDFSGVTLGQPLWEQVKQTMLITLWVFIGVEGAVVVSARARQKKDVGRATLFAVLAALLVYLLVTLLSLGVVPRAELAEMRNPSMAGLMTRLMGNWGDTVIAVGLVISVCGAYLSWTIMAAEVPLIAAQQGAFPRSIARQNRHNAPAASLWLTNGSIQLCLILIALTGANYNNLLTIASEMILVPYLLVGLYLIKVVRGQHKPLAMATGIGASLYGIWLLYASGPLHLMMSVVLYTPGLLLFLFARRGGRAEFALTSLERIAMGLLIAATLPAVWQLTT
	GQQ14_06920		hypothetical protein	B1_00834		hypothetical protein	GQQ14_RS06920		hypothetical protein	MEKLNELAYRAERYLITKSESQPEQINVSCKTILAIAEAFRALEQRASNLNDGWLNAIAERDEARAKLAELEKQEPAAWLVLNSSEGYVERNPDVVAFLEAAGLTKCKPLFTRPAPAAELADLVPDKMPTSHIYHGGNGAFNAGKESGWNACRAAMLRNIEEAQ
	GQQ14_12225		LysR family transcriptional regulator	B1_01913	gbpR	HTH-type transcriptional regulator GbpR	GQQ14_RS12220		LysR substrate-binding domain-containing protein	MEKNILFNQRIRLRHLHTFVAVAQQGTLGRAAETLSLSQPALSKTLNELEELTGVRLFERGRLGAQLTTMGEQFLTHAVRVLDALNHAGQSFNEQPGDAPVIIRLGALTTAAMGMLPRILDRFHQLQPNTTIQVATLHNNVLLAGLRGGEFDIGIGRMADSAMMTGLTYELLFLESLKLVVRPEHPLLSDNVTLSRAMQWPVVISPEGTAPRRIAQQMLDEQGCTLPPHCIETSSTSLARQLALRYDYIWFVPSGAIKEDLSHNAVCALPIASSGPGEPVGIITRTGAELSLSAEVLMSTIRKFHS
	GQQ14_12825	rssB	two-component system response regulator RssB	B1_02035	rssB_2	Regulator of RpoS	GQQ14_RS12815	rssB	two-component system response regulator RssB	MEKPLLGKKILIVEDEAVFRSLLDQFLLSMGAVTLQAEDGLEAIAQLQQHTVDLIICDLEMPRMSGIQFVEHIRTRGNIVPILIISATENMSDIAHVLRLGVQDVLLKPLKNFERFREAVYECLYPSMFTSKVEEDEQLFQDWDALVRDPKAAAKLLKQLQPPVQQTIANCRVNYRQLTMAEQPGLVLDIAALSDKDLAFYCLDVTRAGDNGVLAALLLRALFNGLLQEQLTGQKQRLPELNGLLRQVNLLLRQANLSGQFPLLVGYYHRGLKNLILVSAGLNATLHVHAHQIQLSNGVPLGTMGSTHLNQISQRAENWQCHVWGAGGRIRLMLSTEE
	GQQ14_22480		LysR family transcriptional regulator	B1_00381	perR_1	HTH-type transcriptional regulator PerR	GQQ14_RS22470		LysR substrate-binding domain-containing protein	MEKQSDHLPSIKSLRVFEQVAHFGNVARAAEELSITPSAASHQLAKLERELGCILFNRSAKGVVLTLSGEHYLREIGPILLSLTQATARISNEKARSNLRIHCAPSFGLLWLLPRIHKFRDSYPEFQLTLSCSYENLSFSRDNIDIAIRHGFPDWNSFEIKTIRHERMSVLASPEYLKKHPVNQAAELIHHALILSESPLIQWPQWFASQQLPQPDKEWLFRFDRSYMSLEAAMLGHGLIFESELLAEDYLRSGKLVRVLSEQESLPVSAHHLVFPRGFAQFPRVAHFLSWIQQELKVLT
	GQQ14_02755		TetR family transcriptional regulator	B1_03336		hypothetical protein	GQQ14_RS02760		TetR/AcrR family transcriptional regulator	MEKQSSKAHTRRRILDEAARVMRETGTEGIGVAALMKRVGLTHGGFYAHFTSREELVEEVLKHMFAEADTLKPAESVTQPAQQLADFIDSYLSEAHRNAPAQGCPLAALVSEVAHLPQPTRQIFAQGFNAMHAGLAQILRELRLPDAEALASSMLAEMVGALALARACPDAEQASQMLQRSRDALKQRTLEVAA
	GQQ14_07065		recombination protein NinB	B1_00864		hypothetical protein	GQQ14_RS07065		recombination protein NinB	MEKQTYILRDNRIRQNCLEAIQQISANNQTPLVVTISERTRSLEQNALLWACLHDVSEQVVWHGRKLAPESWKHLFSASLNGQEAVPNLAGNGFVVLGKSTSKMRVGEMRDLITLIHAFGTEHDVRFSDESARAAEWAGRFGSTP
	GQQ14_09965		hypothetical protein	B1_01452		hypothetical protein	GQQ14_RS09960		hypothetical protein	MEKRLDNNGYIDFPFPATRNADGSVNPCGFDLTLETGRLEEIAVLNHSVNLRRLVEEINLQEGLFMNLACDWQQQADAVCGFIDVAFRPDLPQHGFEEALQLEANFYRYLTGQEQQHQMPAETLVNYARSVLDWSWSPLRQRQRDYEKITIQFYCPQADDAEWCFDHLRHFLVSVYPACVAARSL
	GQQ14_20355		MFS transporter	B1_04540	lgoT	putative L-galactonate transporter	GQQ14_RS20345		MFS transporter	MEKTSVTGRDSAAGDTPSDQDFVPMRSDVVRSPRIRKIQITAMLLLLFAAIINYLDRSSLSVANMTIREEMGLSATEIGFLLSAFSLAYGLAQLPCGALLDRKGPRIMLGIGMFIWSLFQAASGLVHNFTQFILVRIGLGIGEAPMNPCGVKVINDWFNIKDRGMPMGMFNAASMIGLSVAPPILAAMMLVMGWRGMFVTIGILGMFLAIGWYMIYRDRDNNTLSAEEIHYLQAGSVASRKEPISFKEWRGLFKQRTMWGMMIGFSGINYTAWLYIAWLPGYLQSTYHLDLKSTGLLAAIPFLFGAAGMLLNGYVVDSLVRRGFNAVKTRKVCIVSGMLLSAGFTAVVTRATDTTSAVTLIGMALFCIHFAGTSCWGLIHANVTARMTASVGSIQNFASFIFASFAPVITGWVLDTTKSFSMALMICACVTLVGALAYLLLVRQPITDGE
	GQQ14_15565		valine--tRNA ligase	B1_03522	valS	Valine--tRNA ligase	GQQ14_RS15550		valine--tRNA ligase	MEKTYNPQDIEQPLYEHWEKQGYFKPNGDTSQESFCIMIPPPNVTGSLHMGHAFQQTIMDTMIRYQRMQGKNTLWQAGTDHAGIATQMVVERKIAAEEGKTRQDYGRDAFIDKIWQWKAESGGTITRQMRRLGNSVDWERERFTMDDGLSNAVKEVFVRLYKDNLIYRGKRLVNWDPKLRTAISDLEVENRESKGSMWHIRYPLADGAKTADGKDYLVVATTRPETLLGDTGVAVNPEDPRYKDLIGKFVMLPLVGRLIPIVGDEHADMEKGTGCVKITPAHDFNDYEVGRRHKLPMINILTFDGDIRDHAQVYDTNGEASDACSDEIPAAFQNMERFAARKAIVAAVDELGLLEEIKPHDLTVPYGDRGGVVIEPMLTDQWYVRTAPLAKVAVEAVENGDIQFVPKQYENMYFSWMRDIQDWCISRQLWWGHRIPAWYDDNGNVYVGRTEDEVRAENNLAADVALRQDDDVLDTWFSSGLWTFSTLGWPENTEALRTFHPTSVLVSGFDIIFFWIARMIMLTMHFIKDENGKPQVPFKTVYMTGLIRDEEGQKMSKSKGNVIDPLDMVDGISLEALLEKRTGNMMQPQLAEKIRKRTEKQFPDGIEPSGTDALRFTLAALASTGRDINWDMKRLEGYRNFCNKLWNASRFVLMNTEEQDCGQNGGEMTLSLADRWILTEFNNTVKAYREALDSYRFDIAANLLYDFTWNQFCDWYLELTKPVMNSGSESELRGTRHTLVHVLEALLRLAHPIIPFITETIWQRVKGLKNISDDTIMLQPFPQYDAAKEDAEAKADIEWMKQAIVAVRNIRAEMNIALSKPLDVLLRDCSPAALRRVEANRNFLSRLARLESLTILPAGEKGPVSVTKLVEGAELLIPMADLVDKTAELERLAKELVKLDVEIEKIETKLANEGFVSRAPEAVVAKERERVADLQQSKTKLIEQQAVIAAL
	GQQ14_05530	uraD	2-oxo-4-hydroxy-4-carboxy-5-ureidoimidazoline decarboxylase	B1_02551		hypothetical protein	GQQ14_RS05530	uraD	2-oxo-4-hydroxy-4-carboxy-5-ureidoimidazoline decarboxylase	MELAAFNQLPADEAQAAIRHCVAIPHWQQSLVAARPFDTLDALRATADALARQWQQPELEAALSAHPRIGERANGADKEAALSRGEQSAMQQADSALQQAMQQGNQAYETRFGRVFLIRAKGRSGEQMLAELQRRLQNSDPAEQQEALDQLREITLLRLKETIQ
*							GQQ14_RS20590		RHS repeat-associated core domain-containing protein	MELANFSYLTNLAGSILRTVSVDAGTTVALSDAAGRPFIALSNIRIADDGTEDRCQAVTRTWQYEDAALQGRPVSITEQLTGEAACITERFVYAGMAAEEKARNLACQCVSHYDTAGLMQTGSVALTGVPLSVTRHLLKDADNPETVADRQNKDVSARNTLPVGKSEVHTTLTTTDATGAALATTDAKGNLQRVAYDVAGLLSGSWLTLKGGSEQAILKSLTYSATGQKLREEHGNGVVTTYAYQPQTQRLTGIKTERPAGHASGAKVLQNLRYEYDPVGNVLSIRNDAEETRFWRNQKVVPENTYTYDSLYQLVSATGREMASACQKGLHLSPATVPLPVDSAAYTNYTRTYNYDSAGNLTQISHSAPATDNSYTTNITISERSNRGVLSTLTENPAEVEALFTAGGQQKQLQPGQRLMWTPRNELLKVTPVVRDGDADDGESYRYDAGSKRVLKVNLQKTGAAMQTQRVLYLPGVEWRTTHQGETLKEELHTVTAGEAGRAQLRVLHWESGKPNDIDNNQQRYSYDNLLGSSGLEMDKDGNIISLEEYYPYGGTAVWTARSAMEADYKTVRHSGKERDATGLYYYGYRYYQPWAGRWLSADPAGTVDGLNLFRMVRNNPVTLKDDEGLAPEQDDRLIIHIFYHGEITENIHNNIINTVIKNPNNQVKFWGDDKANKHFTNLSNEVKNFEVIDWNELKNVKSREGNEFFVNISDIFSKIEMSDTKGKEKSLSDLSRLLALYEYGGLYLDADVVLKEEFSRKELFDNSDFRTHISIKNSTVNVDFYDAIGFKSPHDIHLNEVLKNINSDYEDGYLEAASSPGELVRIKELVRLKLNGTLTDDDIDNILSEEVMPDHELERVISQINNINISTTLKHKLTFSPMLSA
	GQQ14_14900	maeA	oxaloacetate-decarboxylating malate dehydrogenase	B1_02473	maeA	NAD-dependent malic enzyme	GQQ14_RS14885		NAD-dependent malic enzyme	MELDYESKRPLYIPYAGPILLEFPLLNKGSAFSIEERNEFNLNGLLPEAVESIEEQAQRAWRQFQDFKNNNDKHVYLRNIQDTNETLFYRLLDNHLEEMMPIIYTPTVGAACEHFSEIYRRARGVFISYPNRDHIEDMLQNATKQNVKVIVVTDGERILGLGDQGIGGMGIPIGKLSLYTACGGISPAYTLPVVLDVGTNNQQLLNDPLYMGWRHPRITGEEYDAFVNDFIQAVKRRWPKVLLQFEDFAQKNAMPLLNRYRDEVCCFNDDIQGTAAVTVGTLIAASRAAGSRLCEQKVVFLGAGSAGCGIAEQIIAQMKSEGLSDEEARGRVMMVDRFGLLTDKLPNLLDFQSKLVQKSENLQQWDVTNDSISLLDVVRNAQPDILIGVSGQPGLFTEEIIREMHKHCKRPIVMPLSNPTSRVEATPADIIAWTDGAALVATGSPFSPVSWNGKTYPIAQCNNSYIFPGIGLGVIASGASRVTDTMLMTASRALADCSPLVNEGEGPVLPEIKDIQGVSKIIAMEVGKAAQLAGVAVVTSEDVLSQAIANNFWLPQYRHYRRTSI
	GQQ14_23885		hypothetical protein	B1_00597		hypothetical protein	GQQ14_RS23880		putative PEP-binding protein	MELEVSLSGELPDERIYQEVSAVGLLRGEYIFRRAGKYLTADEGPHLLREYIKETLRIFPDKDVWYRFVDAPANEINMLEGYDEYVLEEFPTIGLRGMRRAMELPHSFEIEFNVVSELAKEHKNLHIMFPYICEMDEIDFGLEYARKYSFPNKISCMMETPAALWHAREIEKRGIEHFLIGMNDLSSLVVGASRGSGYDRHNHPAILGMLKTLRSDLKNSRLSIAGYMKPAFYDLAKETGMDAISVHYSSFPAFFGEKFKDYRDMDFMLNFKKSDNRKRLRLWAQSLLDVANDNDSMTIQGLHWHRKG
	GQQ14_04615	pepE	dipeptidase PepE	B1_04789	pepE	Peptidase E	GQQ14_RS04620	pepE	dipeptidase PepE	MELFLLSNGKLADDAPLLGYAQPQLHAMIARRAIRSAVLIPFAIIRGDQQQRAAELSASLGIQVERVQAFASPAEAIAQAELILVSGGNTWFLNQMLHEQGLIGAIQRAVRERQVPYVGWSAGCNVATPSIRTTNDMPVRSSVVLPALGLFPVQINPHYLDASVSGHMGETRDERLAEFCAVNPTESVIALREGSFLHVHDNQLRYHSVRNEDFKLFRHGEPIQGYHDARALQPLVPFQCV
*				B1_00245	ampR	HTH-type transcriptional activator AmpR				MELFVSQAAVSQQVRLLEEKLGVILFKRLSRGLELTDEARLLFSKISEEFHRIEKAYRQFEGGKVREALTISCVGTFALGWLLPKIEDFQQRHPAIELSIQTNNNVVSIAGEGVDFAIRYGSGKWASSHNQLLLDAPLTLLCRPETAKRLTKPGDISGETLLRSYRLEEWDNWFAAAGISPFRINGPVFDSSRLIIDAVMITGGLALAPDVMFQTEIKQGLLARPFNIYSGHDGYWLTWQRARKMTQSMEIFREWIIEQIIRP
*	GQQ14_15370		hypothetical protein				GQQ14_RS15355		hypothetical protein	MELIASVKLIEKSKASDFKQATSEVIVGDKPTGITIDGQVLEAAVKVDSDRYILFTTDDVIFEESLTVTLISLSQGKLESLQIGNEYSSGSFEELSVHDEYIRFNFIGHSAWVIKVNGSPKLRLHFVSDPHGVKRASGLKTYLSIDAKPCPTI
*	GQQ14_09200	helD	DNA helicase IV				GQQ14_RS09195	helD	DNA helicase IV	MELKATSMGKRLAQHPYNRVRLMAAGVEVSGDKHEYLIPFNQLLDIACKRGLVWGELEFLLADEKVVRLHGTEWQETQRFHHYLLQAWQSWSLEMSAVCREVLQALRDEIEAFGAQDRWLNRHELQALKTNILKQFDALPMPLSRLKDFADCRDNWQFCQRWLEQGETALRQRNRDWTAAMLTRYQDFFASVESTPLNQSQCEAVVNGESSLLVLAGAGSGKTSVLVARAGWLMQRKLASADQILLLAFGRQAAEEMNVRIQSRLSAADIQARTFHSLALHIIREGSNKQPVISKLESDADARRTLLIQQWRQQCHEKKAQANGWRQWLRDELEWELPEGPFWEDDRLANRLASRLERWLGLMRMHGGAQAAMIADVPEEIRDLFSKRIKLMAPLMKAWKSALKEEGAVDFSGLIHQAIAILEKGRFISPWKHILVDEFQDISPQRAALLSALRQQNKRTALFAVGDDWQAIYRFSGAEMTLTTAFHHYFGEGDRCVLDTTYRFNDRIGDIANRFIQQNPQQLAKPLNSITKGNKKSISLLAQDQLGALLNKLSGYAKPDERILLLARYHYLRPDLLDKARTRWPKLNLEFMTIHASKGQQADYVILLGLQQGKEGFPAEARESIIEQGLLPQPEAFPDAEERRLAYVALTRARQQVFLMFDKAAPSPFVDHFRELGVPVLRKA
	GQQ14_04135		HTH-type transcriptional regulator	B1_04691		hypothetical protein	GQQ14_RS04140		HTH-type transcriptional regulator	MELKDPMFELLSSLEQIVLTRDDRAAELLIQRQQPAQPEPQRLREMTGMQVDEFAKVMGVSVSSVKSWEARRTRPSATAQKLMKLLHANPYLGRQLLE
	GQQ14_23630		pyridoxamine 5'-phosphate oxidase	B1_00723	pdxH_1	Pyridoxine/pyridoxamine 5'-phosphate oxidase	GQQ14_RS23620		pyridoxamine 5'-phosphate oxidase family protein	MELKTFEAAAWAGLQESATDPQAGFRYLMLCTVDALLQPQARTVVLRQCADDRRMLTFHTDVRSPKWQEMAANPQVTVVGYCHQRRLQLRLAGRVACYAAGSDVARAAWRALPQHTRQTYIGGPPGEARTTANETSDATAAETGESRFGVVILQASVLDAYQLHRNENQRALFRYSANGELQESEWLNP
	GQQ14_15705		U32 family peptidase	B1_03552	yhbU	putative protease YhbU	GQQ14_RS15690		peptidase U32 family protein	MELLCPAGNLPAVRTAVENGADAVYVGLKDDTNARHFAGLNFTDKKLAEASRYLHQHRRKLHVAINTFAHPDGMDRWQRAIDVAAQNGADALILADIATLEYAATRYPQVERHLSVQASATNLEAIRFYHRHFNLQRVVLPRVLSIHQVKQLARSTPVPLEVFAFGSLCIMAEGRCYLSSWLTGESPNSAGACSPAKFVRWQQTPQGMESRLNEVLIDRYAPDESAGYPTLCKGRYMVNDKRYHVLEEPTSLNTLELLPELLRAGIASVKIEGRQRSPAYVADVARVWRQAIDRCKAQPEQFEVAPQWMQTLGDLSEGSQTTLGAYHREWQ
	GQQ14_22290	sitC	iron/manganese ABC transporter permease subunit SitC	B1_00339	mntB_2	Manganese transport system membrane protein MntB	GQQ14_RS22280	sitC	iron/manganese ABC transporter permease subunit SitC	MELLLEPFGYHYMLNAMWVSAMVGGLCAFLSCYLMLKGWSLIGDALSHSIVPGVAGAYMLGLPFALGAFLSGGLAAGSMLLLNQRTRLKEDAIIGLIFSSFFGLGLFMVSLNPTAVNIQTIVLGNILAIAPADILQLALIGGLSIIILLFKWKDLMVTFFDENHARAIGLRPERLKVLFFTLLAVSTVAALQTVGAFLVICLVVTPGATAWMLTDRFPRLLMIAVAIGSITSFLGAWASYYLDGATGGIIVVAQTLLFLLAFVFAPKHGLLANRRRGRHRPEKEPG
	GQQ14_08285	ybiB	DNA-binding protein YbiB	B1_01113	ybiB	putative protein YbiB	GQQ14_RS08280	ybiB	DNA-binding protein YbiB	MELNKIIKEIGRGKNHARDIDFDTAVALYGAMLAGEVPDLELGGILIALRIKGEGEAEMRGFYQAMQAQMMQLQAPENRPMPVVIPSYNGARRQGNLTPLLALLLVKLGFPVLVHGVSDDATRITSEAVFAALGIAPVTTAEAAQSKLDQGELAFITIDHLCPPMAKQLSLRWRMGVRNSAHTLAKLATPFAERAALRLSSVSHPEYVPRVAKFFSDIDAPAILLNGTEGEVYANPQRCPAISMIQGAGAEAEVWVERQPEVAVELPADKTAEVTARWIEQVLNQQRPVPASLRLQLACCLRASGQCDSLAAAEQQILAAGY
	GQQ14_23560		LysR family transcriptional regulator	B1_00708	benM_1	HTH-type transcriptional regulator BenM	GQQ14_RS23550		LysR family transcriptional regulator	MELRHLRYFVAVAETLHFTRAAEILGISQPPLSQQILRLEQEIGTPLLKRLTRGVELTEAGEAFLADARQIVQLADQALENARGIARGISGQLSLGFASSVAFNPRIFTLIRQFKERYPAMELLTREENMSLLMQDLQEGLLDAAFIRLPCESSKAFNLRVISTEKMLIALPRCHPLSGTPTVALSALAGETLVIFPRDVSPSLYELIVTACLRAGFSRHTFQQAPQITTSLGMVAAGCGIALVPESMRCVDNPGVSFCDIENNTLFTDVAFAWRRLHPSKAVLHLLALLAEQPAAPGEAG
	GQQ14_00360	bamB	outer membrane protein assembly factor BamB	B1_03840	bamB	Outer membrane protein assembly factor BamB	GQQ14_RS00360	bamB	outer membrane protein assembly factor BamB	MELRKYLLPGLISVTLLSGCSLFSGEEDVVKMAPLPKVENQFTPQKVWSTSVGDGVGDFYSNLHPAWQDNTVYAADRFGIVKALDAADGKEKWKVDLSEKTGFFSKNRSAMLSGGLTADGDRVYVGSERGQVYALNSSDGSLAWQTKVAGEALSRPVVSDGLVLVHTSNGMLQGLDQSSGAVKWSVNLDMPALSLRGESAPAVAFGGAIVGGDNGRVSAVVLNQGQLVWQQRISQVSGATEIDRLNDVDTTPVIVNGVVYALAYNGNLTALDLRSGQILWKREIGGVKDLIVDAGRIYLVDQDDRVIALNADGGVAIWRQSDLLHRNLTSPVLYNGYLVVGDSEGYLHWLNTTDGRFVAQQKLDSSGFQTEPVVASDKLLIQSKDGEVYAITR
*				B1_02970		IS3 family transposase ISRaq1				MELRLIQPGKPTQNGFIESFNGRFRDEYLNEHWFSDIVHARKTINDWRQDYNECRPHSALNYLTPSEFAARWRNGKCEGKQVDITN
	GQQ14_19525		LysE family transporter	B1_04373	eamB	Cysteine/O-acetylserine efflux protein	GQQ14_RS19515		LysE family translocator	MELSLFLSMLGFLWVAAITPGPNNMLLTASGANFGFMRTIPLMIGIMIGMQVMLLMVAFGVGGLILLYPSLHLVLKIAGSLYLLWLAWKIATASYEKLETDQAPDAPMPFWQGGLLQLINPKAWLMALGAVASFSLAGDAYRHSVMAISIGMFLVNLVSGVIWMGFGAMIGRILRSRRAWKIFNLAMGLLTAACVLLIWH
	GQQ14_14075	phnF	phosphonate metabolism transcriptional regulator PhnF	B1_02302	phnF	putative transcriptional regulator PhnF	GQQ14_RS14060	phnF	phosphonate metabolism transcriptional regulator PhnF	MELSRHPTTVYQAVAAQLEQALKERYRCGDYLPSEQQLADHYEVNRHTLRRAVDELVHKGLLQRRHGVGILVLMRPYDYPLHAQARFSQNLLEQGSHPTSERLLAVLRPASNDVANALGVKEGDNVIHLRTLRRANGVPLCLINHFLADLSWWPQLQQFNSGSLHDFLVEHTGKQLVRTQTRISTRRAQAKECRQLDIALHSPLLCVRTLNKTSDGAVAEYSVSLTRGDMIELTLEH
	GQQ14_09900	purB	adenylosuccinate lyase	B1_01438	purB	Adenylosuccinate lyase	GQQ14_RS09895	purB	adenylosuccinate lyase	MELSSLTAVSPVDGRYGDKVSPLRAIFSEFGLLKFRVEVEVRWLQKLAATAEIKEVPAFDADANAFLDAIVAGFSEEDAARIKTIERTTNHDVKAVEYFLKEKVADVPALHAVSEFIHFACTSEDINNLSHALMLETARRDVILPYWQQLITAVKDLASEYRDIPLLSRTHGQPATPSTMGKEMANVAYRLERQLRQLKQIEVLGKINGAVGNYNAHIAAYPEVDWHALSENFVTSLGITWNPYTTQIEPHDYIAEMFDCIARFNTILIDFDRDIWGYVALNHFKQKTIAGEIGSSTMPHKVNPIDFENSEGNLGLANAVMQHLASKLPVSRWQRDLTDSTVLRNLGVGVGYALIAYQATLKGISKLEVNRDRLLDELDHNWEVLAEPIQTVMRRYGIEKPYEKLKELTRGKRVDAAGMQAFIDSLALPEEEKARLKQMTPANYIGRAIQMVDDLK
*				B1_01809		hypothetical protein				MELTKLILDLIRVILQIIVALMQLTGHAG
	GQQ14_04940		CAP-Gly protein	B1_04854		hypothetical protein	GQQ14_RS04945		CAP-Gly protein	MELVKEMELNRRVSWGSIIAGVVTVMAVSLLLTTLGSSLGFSLLSPQSDDVINGAGKAVMIWSVISIVLSLAAGGFVAGRLAGADGTIHGFLSWATSLLVASVLGFAAAGGILHMAGNAVGAAASVTGSTLSGLGSAAGKASGATADITQSMADRLGLNTQLTAPQTDRQVLEALQKSNIKELQPEFLQSQLEAAGSDIAASVKDLAVNPGNSDAIIDALSGKLKSRAETVSKGVDRDEVKKALTDNTSMSPEEAGRAVDNFIQARDKTVREVSDRMAQLQSNLNEAKAQYAEFKKQAKEKADEAASAAAKIALWSFIALLAGAVISALAGLLGVNTHPAYRKIRA
	GQQ14_19395	rplD	50S ribosomal protein L4	B1_04347	rplD	50S ribosomal protein L4	GQQ14_RS19385	rplD	50S ribosomal protein L4	MELVLKDAQSALTVSETTFGRDFNEALVHQVVVAYASGARQGTRAQKTRAEVTGSGKKPWRQKGTGRARAGSVKSPIWRSGGVTFAAKPQDHSQKVNKKMYRGALKSILSELVRQDRLIVVESFAVEAPKTKLLVQKLKDMALEDVLIITGELDENLFLAARNLYKVDVRDASGIDPVSLIAFDKVVMTADAVKQVEEMLA
	GQQ14_17610	ilvI	acetolactate synthase 3 large subunit	B1_04168	ilvI	Acetolactate synthase isozyme 3 large subunit	GQQ14_RS17600	ilvI	acetolactate synthase 3 large subunit	MEMLSGAEMVVRSLIDQGVKQVFGYPGGAVLDIYDALQTVGGIDHILVRHEQGAVHMADGLARATGEVGVVLVTSGPGATNAITGIATAYMDSIPLVILSGQVPSSLIGYDAFQECDMVGISRPVVKHSFLVKSTEEIPTVLKKAFWLASTGRPGPVVIDLPKDILNPANKLPYHWPDTVSMRSYNPTIQGHKGQIKRALTTLLAAKKPVIYAGGGAITAGCEAELLKLAESLNIPVTTSLMGLGAFPGTHRQCVGMLGMHGTYEANMTMHNTDLIFGIGVRFDDRTTNNLAKYCPNATVMHIDIDPTSISKTVAADIPIVGDAKQVLQQMLELLAQSESLRAESLHDWWQEIEGWRSRHCLEFDRTSDKIKPQAVIETISRLTKGDAYVTSDVGQHQMFAALYYPFDKPRRWINSGGLGTMGFGLPAALGVKMALPDETVICVTGDGSIQMNIQELSTALQYDLPVLVLNLNNRVLGMVKQWQDMIYSGRHSQSYMESLPDFVRLAEAYGHVGIAIEHPAELEEKLALALETLAKGRLVFVDVTVDGSEHVYPMQIRGGSMDEMWLSKTERT
	GQQ14_16040	sspB	ClpXP protease specificity-enhancing factor	B1_03623	sspB	Stringent starvation protein B	GQQ14_RS16025	sspB	ClpXP protease specificity-enhancing factor	MEMSQLTARRPYLLRAFYDWLLDNQLTPHLVVDINLPGVQVPLEYARDGQIVLNIAPRAVGNLDLANDQVSFNARFGGVPRQVNVPMAAILAIYARENGAGTMFEPEPAYELGTHEASEGQEETMMSVIDGDRPDDASDDETPPDDDPPPRGGRPSLRVVK
	GQQ14_01210		YfbU family protein	B1_04011		hypothetical protein	GQQ14_RS01210		YfbU family protein	MEMTHAQRLILTNQYKMMAMLEPENAERFRRYQTIIERGYALQMRELDKEFGELSEAICRTVIDIMEMHHALHVSWSNLKEKGELEERRLAFLGFDAATEARLLGYVRFMVNTEGRYTHFDSGTHGFNAQTPMWEKYQRMLALWQTCPRQYHLSANEIAQVINA
	GQQ14_14455		DUF496 family protein	B1_02381		hypothetical protein	GQQ14_RS14440	tmaR	PTS system regulator TmaR	MENAKQSFQDVLEFVRMFRRKNKLQREIVDNEKKIRDNQKRVLLLDNLSEYIKPGMSVEAIQEIIASMRVDYEDRVDEYIIKNADLSKERRELSKKIKAMGVGEHPKA
	GQQ14_23765		PACE efflux transporter	B1_00573		hypothetical protein	GQQ14_RS23760		PACE efflux transporter	MENCLYPVRTRTERVLHAVVFEVVANVLVFFILIIFTSAAPSQSLLLTLVSSTLAMGWNYLFNLMFDSVQLRIGFKKNLQMRCLHAVLFEAGLLLVLIPFAAWWLDITLFSALRLESGLVLFFLTYAFLFNLLWDWGRSAKSMKI
*	GQQ14_09140		hypothetical protein							MENEMMRDNEMEKKFSIDRNKYNLFVAGRLVNPNEMTRDPVFTLIPRHCYCICFSSRKNDPELYKTFKADICIGFDVDLIRERLETISHKLPGIEFQAKDITYYHPGTPPDTFTREELVFYKPSFFSHESEYRIAMFYPENKTGFKTDDGTIIPFIKEGEPMHMAVSHPTAGFISSCVKEVFP
	GQQ14_16290		LysR family transcriptional regulator	B1_03673	pgrR_13	HTH-type transcriptional regulator PgrR	GQQ14_RS16275		LysR family transcriptional regulator	MENGANLTAMLVFARVVELQSFSEAARALGLSKSHVSREIARLELRLGIRLLQRTTRRLALTELGQAYYPYCVRMLAEVQRAEAFVQQVHQQPAGHVRLQAPVTFGCQCIVPVLNRFLRRHLHINVDLDLTDRSHDRLDDQADLAIVIRSRSPQQGNFRVLSEIEWGLYAAPAYLAQRPAITHPEMLPRHDLLMFHGPAHTAALPFRRDKQRLALDVRSRFRANNSMALLNAALAGSGIAYLPSYMAQEAMARGDIQQLLPEWQMDRLQSYLLLHDTPEPASPVTLLCDALVAALNTG
*							GQQ14_RS07075		NinE family protein	MENHAVYHTKSRRKKPTTIPAASQVSTFDYVGGLVQAKWNRLRKTR
	GQQ14_02440		hypothetical protein	B1_03273	yjiG	Inner membrane protein YjiG	GQQ14_RS02445		YjiG family protein	MENKITTSSNPFDVFVTGARKGFHIAIHNLMPNVVMAYVLAEVLNLLGIMQFLGHVFAPVMGLFGLPGEAITVLLTAWLSSSAGTGVAVSLLTKGLLTGADITILAPAIFLMGSQLQYMGRLLGVADVPKKYWPLLMLVSIINALIAMSVMRLFIQE
	GQQ14_04965		ATP-binding cassette domain-containing protein	B1_04857	cmpD_2	Bicarbonate transport ATP-binding protein CmpD	GQQ14_RS04965		ABC transporter ATP-binding protein	MENLHTILEIKNVTKSFRKEQRTLQVLKNINLDVHETEVVALLGKSGSGKSTLLRIIAGLEEPTSGSVVCNDLPVTGPCPDVSMVFQSFALFPWLTVSGNIAFGLQALGLPVNEVKRRTVDMMDLIGLSGYADAWPKELSGGMRQRIGFARALAVEPELLLLDEPFSALDIYTAHKLQQELMSLWEQRRFKTKAMILVTHNVEEAVMLCDRVLLVTGTPGTITDDFRINVARRNRNDESIKPFVDTISETLNLKIAATSA
	GQQ14_03650	atpE	F0F1 ATP synthase subunit C	B1_04596	atpE	ATP synthase subunit c	GQQ14_RS03655	atpE	F0F1 ATP synthase subunit C	MENLNMDLLYMAAAVMMGLAAIGAAIGIGILGGKFLEGAARQPDLIPLLRTQFFVVMGLVDAIPMIAVGLGLYVMFAVA
	GQQ14_23405		hypothetical protein	B1_00677		hypothetical protein	GQQ14_RS23395		hypothetical protein	MENNSPLTCKASNSPFKFMQGAMLSMVLLLTGYLYCNYVEAAPLQNAPAPSLFKEVKNDKAPEQIRDPRAHIIVYRIDEKNPAASKRVVNVFVNNQYYTSVMSGDRGTEISVCPGQKKLDVMFSQHDFVQPAKIEVSTPALKSGERYYYQLAVNDQQKITARLVPAKEAESVLTSLKAQSRTLSRVVNERSCSEAGESKLLNHPVASSLLNSDSSHAQSNAMKIADKSSKAQGAAYSLH
*				B1_01857		Trehalase				MENPIFHSPVRKEGFAGLGDYAAIGEGRSVALIAPDGSIDWWCAPNLDAKPLFDRLLDAGLGGYFQIVPCAPYQVSRRYRDNSNVLETRFETRDGTVLLTESINSTLAGRLPWCELARRIEGVSGEVELAITLRFGTAAETRSPWVADNEKGKVFHIAEIMAMLRTSEDIQITELDDEQVCATLRTYAGSRSLCALLVTEKEPLAVPPLEAIDQRIETSHTGWTSWVESLSYEGRYPTLVKRSALSLKFLWYSPTGALAAAATTSLPEGIGGEKNYDYRYAWVRDACLIIKAFVYLGALEDCKAAFSWLSQTIMRHGVRLRACYALNGDEVPAERYPPLSGYQNSQPVRVGNNARDQLQLSMYGDMLVTAQHFIEAGHVLDITTSRMLGELANCCADHWRQKDCGIWELPELQHYTHSKMACWMALDRAVALAESQHIEPT
*				B1_04508		hypothetical protein				MENQFIPIITSRITHRTTHSNRRRKSMRIRDYIRDDLLMGQKRDNKSGLPRAAQGGACGSRHAVTESDRKSSPTRQPALRA
	GQQ14_19205	tsaC	L-threonylcarbamoyladenylate synthase type 1 TsaC	B1_04309	tsaC	Threonylcarbamoyl-AMP synthase	GQQ14_RS19195	tsaC	L-threonylcarbamoyladenylate synthase type 1 TsaC	MENQHLADSLETCLEQLNRQAVIAYPTEAVFGLGCDPDSESAVMALLALKQRPVEKGLILIAADYTQLEPYISARELSVIQRERMFACWPGPVTFVVPVPPQTPRWLTGQFDSLAIRVSDHPDVQALCRAFGKPLVSTSANLSGLPPCRTAEEVKQQFGEQFPVLSGKTGGRLNPSEIRDVISGELIRQG
	GQQ14_13150	proQ	RNA chaperone ProQ	B1_02102	proQ	RNA chaperone ProQ	GQQ14_RS13140	proQ	RNA chaperone ProQ	MENQPKLNSSKEVITFLAERFPHCFSAEGEARPLKIGIFQDLVERVQGEMGLSKTQLRSALRLYTSSWRYLYGIKAGAIRVDLDGNACGVLDEQHVEHARKQLEEAKARVQAQRDQQRAARREAGESEEGAAPRRPRKPAARKPAEGEAARKPRPQTTALRATASQHRKPAPRPEQEARPITDTSTLQPGQSIKVKAGKSAMDATVLEVSKDGVRVQLASGMAMIVRAEHLQF
	GQQ14_15930	ibaG	BolA family iron metabolism protein IbaG	B1_03601	ibaG	Acid stress protein IbaG	GQQ14_RS15915	ibaG	BolA family iron metabolism protein IbaG	MENSEIQAVLMAALPLDEVHVMSNDGSHFQVIAVGELFGELSRLKKQQAVYAPLMEFIADNRIHAVSIKTYTPAEWARDRKLNGF
	GQQ14_21360		DUF1348 family protein	B1_00152		hypothetical protein	GQQ14_RS21350		nuclear transport factor 2 family protein	MENTRPPLPPFTLAAQAIEKVRLAEDGWNSRDAERVALAYSADSKWRNRDTFLTGRAEIIAFLQQKWQREQQYRLIKELWSFDQNRIAVRFAYEWHDEQRQWYRSYGNENWAFDEQGLMQQRYASINDLKISEEQRLFHWPQGRRPDDHPSLSELGL
	GQQ14_01445		DUF21 domain-containing protein	B1_03067		hypothetical protein	GQQ14_RS01445		HlyC/CorC family transporter	MENVSTTTLIIILCVMVLVSAWFAGSETGMMTLNRYKLRHQAKNGSRPARRVEKLLRRPDRLLSLVLIGNNLVNILASALATIVGMRIHGDEGVAIATGILTFVVLVFAEVLPKTVAALYPERVAFPSSLLLVPLQYIMLPLVWLLNTITRLLMRMAGIRADGAINSALSKEELRTIVYESRSLMSRRNQDMLLSVLDLEKVSVDDIMVPRNEIVGININDDWKSVVRQLSHSPHGRIVLFRDSLDDCVGMLRVREAWRMMTEKKEFTKETLLRAADEIYYIPEGTPLNTQLVKFQRNKEKAGVVVDEYGDIKGLVTIEDILEEIVGDFTTSMSPSLAEEVMPQNDGSVLIEGSASVREINKAFNWQLPEQEARTINGMLLEALEEIPAIATRVQIGHYNVDILDVQDNMIKQVRITPKTPLKKSVGS
	GQQ14_04630	fadA	acetyl-CoA C-acyltransferase FadA	B1_04792	fadA	3-ketoacyl-CoA thiolase	GQQ14_RS04635	fadA	acetyl-CoA C-acyltransferase FadA	MENVVIIDAVRTPMGRSKGGAFRHVRAEDLSAHLMRELLSRNPAVNPTSLDDIVWGCVQQTLEQGFNIARNAALLAEIPHSVPATTVNRLCGSSMQALHDAARAIMVGDAQCCLIGGVEHMGHVPMNHGVDFHPGLGRTVAKAAGMMGLTAEMLARMHHISREQQDAFALRSHQRAWQATQRGDFATEIVATYGHDSDGILKRYDFDEVIREETSAEGLAALKPAFDPVNGTVTAGTSSALSDGAAAMLVMSESRARELGLTPRARIRSMAVVGCDPSIMGYGPVPASKLALKRAGLSVSDIDVFELNEAFAAQTLPCIKDLGLLERIDDKVNLNGGAIALGHPLGCSGARISTTLLNIMERRDARFGLATMCIGLGQGIATVFERL
	GQQ14_10050		mechanosensitive ion channel	B1_01469		hypothetical protein	GQQ14_RS10045		mechanosensitive ion channel family protein	MENWLSSRRFHTLFFNQELWLNSAIVVVSTLVIYWILRTLIRFISNRIAFYSEHRHVRATAILVEILRSTSQTLLLIFSLLIALKFVDLPASWSVTIAHGWFLALIVQLALWLDCGIRLWLKSLLRDPLHVRNPVTTVILGILLRVVVWIMMFLAILSNMGINITALVASLGVGGIAIALAIQTVLSDVFASLAIGFDKPFEHGDFIVFGDIAGSIEHIGLKTTRLRSLSGEQIVCSNTILLQQTIHNYKRMQQRRIVFKFGISYATPSEQVREISPLVKEIIQGVETTRFDRAHFLAFEDSKLTFEVVYFVLDADYNKYMDIQQEINLQLMAALEERNIRFAFPIRQVEFSGGNLPPVDLVAVQNDDDEVRRMAR
	GQQ14_18380		hypothetical protein	B1_02844		hypothetical protein	GQQ14_RS18370		hypothetical protein	MEPDIEFKYPNVIDFFGTTLCHICHFTTHDLLNYSDYNKYAEGNIQKSSSDVDKHISLLLKKNDESDHDEIICSFSTEFQEFGDIYPSIHRKSMVIALYNFFEHQIKTLCIEVNRLLPADMSAKYFRDVCIKSYRKFLRREAGFDMKPGDILWDVWEDMLKVEQIRHVLVHSEGEIEENRVDRHADIESYCKRKKCIRLHRYRILIDNGFVATLISDLITLFEKLDNHVHAFIRRYENEHGRYDIALPPGASKSPL
*				B1_04679	fdnG	Formate dehydrogenase, nitrate-inducible, major subunit				MEPIKKNDKMQINRRSFFKICAGGLAGTSAALLGFAPTTALASVREFKLIRARETRNNCTYCSVGCGMLIYSLGDGAKNARASIYHIEGDPDHPVSRGSLCPKGAGVLDFIHSEQRLKYPEYRAPGSDKWQRISWDEAFDRIARLMKQDRDANFQATNAAGVTVNRWPTTAMLCSSAASNETGLLDQKFARSLGILALENQARLCHGPTVAALAPSFGRGAMTNNWNDIKNANVVMIMGGNPAEAHPVGFKWVIEAKTHNNAQVIVVDPRFNRSAAVADLYAPLRAGSDVVFLMGVINYLLQHNQIQQEYVRAFTNAALIVSEGFSFSDGLFSGYDAETRQYDRQSWHYELDENGHARRDESFTHPRCVLNLLKTHASRYTPEMVTRLCGTSKESFIAVCRQLASTCVPNRTATILYALGWTHHTNGSQIIRTAAMIQLLLGNIGMPGGGINALRGHSNVQGYTDLGLLAQSLPGYLPLPSEKMTTLATYLQQATPVATLPDQVNYWQNTDKFFVSLMKSFYGDKATAENQWGYDWLPKWDKSYDCMAQAEMMEQGVLNGCLIQGFNLLAAFPDKNKAVRALSRLKYMVVIDPLRTETASFWQHHDEFNDVDPSKIQTEVFRLPSSCFAEESGSVANSSRWLQWHWAAAEPPAEALHDGKILGNLFMRLRALYRLEGGANPEPLMAMRWDYRDPSNPEPEEVAQENNGQALADIYDASGKLLLKKGQQLNGFSELRNDGTTASACWIYSGSWTPEGNQMARRDNADPSGLGAVSGWAWAWPANRRILYNRASADAQGKAWDPNRRLIEWDGTRWHGIDVPDYPVTLSPQQQAGPFIMQPDGLGHLFALDKMADGPFPEHYEPMESPLADNPMNPQQRHSPVVRLFSSDAAQLGEAADYPCVATTYSITELFRHWTKHALLNAIAQPEQFVEIGTELAGEKGIKAGDSVKVSSRRGYIKAKAVVTRRLQRLMIDGKPVDTVGIPCHWGFEGTTRKGFLANTLTPSVGDANSQTPEYKGFLVKVEKA
*				B1_03160		hypothetical protein				MEPVPHSDGGYPIFLWITGLEILFIVAGKLG
	GQQ14_02950		YraN family protein	B1_03380		hypothetical protein	GQQ14_RS02955		YraN family protein	MEPVSSGRNRTGQLNRRQTGARHEEDARRYLEQAGLIWVASNVHFRNGELDLIMRDGHCWVFVEVRYRRDARYGGALASVTRNKQQKLLRAAALWLAQRGGSFETVNCRFDIIAITGTALEWLPNAFNADV
	GQQ14_17680	rluA	bifunctional tRNA pseudouridine(32) synthase/23S rRNA pseudouridine(746) synthase RluA	B1_04183	rluA_2	Dual-specificity RNA pseudouridine synthase RluA	GQQ14_RS17670	rluA	bifunctional tRNA pseudouridine(32) synthase/23S rRNA pseudouridine(746) synthase RluA	MEPYNPPREPWLHILYQDAHIMVVNKPSGLLSVPGRLDEHKDSVMTRVQRDFPQAESVHRLDMATSGVMVVALTKAAERELKRQFREREPSKTYVACIWGHPAKEEGLVDLPLICDWPNRPKQMVCFETGKAAQTEYQVLEYRADNSARVSLKPITGRSHQLRVHMLALGHPILGDNFYAHPEAKAMAPRLLLHAESLTITHPAFGNAMTFRQPADF
	GQQ14_20165		aminoacetone oxidase family FAD-binding enzyme	B1_04502		hypothetical protein	GQQ14_RS20155		NAD(P)/FAD-dependent oxidoreductase	MEQFDVIIIGAGAAGLFCAAQAGQRGRRVLLLDNGKKPGRKILMSGGGRCNFTNLYTEPAAYLSHNPHFCKSALARYTQWDFIDLVNRHGIAWHEKTLGQLFCDDSAQQIVDLLLAECDKGNVTLRLRSEVLSVARDESGYTLQLNGSTVQAEKLVIASGGLSMPGLGATPFGYKIAEQFGLSVFPTRAALVPFTLHKPLLEQLQTLSGVALETTIDAQDGTRFKEAMLFTHRGLSGPAVLQISSYWLPGEFVTIDLSPATPLEAFLTAQREAHPNLSLKNSLAKILPKRLVEVLQALKVVPDITLKQLNSKQQTELAQTLHAWRIQPNGTEGYRTAEVTLGGVDTTQLSSKTMEARAVPGLYFIGEVADVTGWLGGYNFQWAWSSAWACAQAL
	GQQ14_11785		ATP-binding cassette domain-containing protein	B1_01820	mglA_1	Galactose/methyl galactoside import ATP-binding protein MglA	GQQ14_RS11780		sugar ABC transporter ATP-binding protein	MEQFRLMMRGISKSYGNAAALQDVDFSVRPGEVHALIGENGAGKSTLLNILSGVRGADSGEISVNGNRVQIRSPLSARQAGIAMIHQELQHVPELSVAQNMFLGRPLTRAGGWWVDKKAQLARATLILKTLDPTIDPDTPIRNLKVSQQQIVEIARALLDDAKIIAMDEPTSSLTPREFDRLAELIGDLKSTGVSLIYVSHKMNEIFRVCDRATIMRDGKQVGVVNISDEDEESIVAKMVGRKIDKLDHQAFVTDREVLRVEDLTRGNEVVAANFSVRAGEVLGIAGLVGAGRTELLKLIAGIDRRTRGTVSVNGAAVKNHNVRAAIKAGIGLVPEDRKKEGIIKERAVKMNMALPSMHRFTSAGLMNQARLDREAVRVMGDLKLRPLDIEKTIGTLSGGNQQKVIIGRWVAADANVFLFDEPTRGIDIGAKSEIYHLIEKLAQAGKAIVVVSSEMTEIMRISDRVLVMREGRITKELTGSAITEENIARYAIKDIDQTA
*				B1_02529		hypothetical protein				MEQIFPPGAMLHLGQALPPGAPLPAHPNLKVLVWNIFKQQRADWMSVLEGFGKDAHLVLLQEAQTTPELVEFATSNYLAADQVPAFVLPQHPSGVMTLASAHPVYCCPLREREPLLRLSKSALVTAYPLPTGEMLMVVNIHAVNFSLGVDVYSKQLGPIGEQIMHHQGPVIMAGDFNAWSRQRINALYRFAQRMKLEEVMFTADHRRKAFGRPLDFVFYRDLRVSEASVLVTRASDHNPLLVEFSSGS
*	GQQ14_18340		hypothetical protein				GQQ14_RS18330		hypothetical protein	MEQISGTFELAKYLPVYLAILLWLFYWRTRRTLSRHERMKELTPAHIQQERLDSLINAECELLSFSFLLSSTMSLIAAVTILVLM
	GQQ14_08775		hypothetical protein	B1_01212		hypothetical protein	GQQ14_RS08770		fructosamine kinase family protein	MEQLKSELTLALGETISRLEMISEHPPTRLYALYDRDGRPMPVVAKYFRHQGRAAMEARKLALLGQAGLIAVPAVYGLVMSQQPPVHEMLLLARLNGVTAEAPARDAQRWQQFCEQVVEGVLAWHRLDSHGLVGTVDSTQQNSWPAWYAQRVEVLWATLSYLRPPAFTLEDRQILFRCRARLAHLFRGFDDPCVMVHGNVQLQSMLKDSRSDQLIAMTQPGTILWAPREYDLIHLDTSPAETALLHSYLQRAPVSEGFVWRRWVYQLWDCIEHLVQTGTFNRPRFDHARAQLLPWLG
	GQQ14_09880	pepT	peptidase T	B1_01434	pepT_1	Peptidase T	GQQ14_RS09875	pepT	peptidase T	MEQLLERFLSYVAVETQAKPQARQVPSSEGQWTLARQLQEELLALGFVDVSLSDHCCVMGTLPANVDWPTPVIGFISHMDTSPDFTAKHVNPQIIENYRGGDIALGNGNEILSPVMFPVLHKLIGHTLITTDGKTLLGADDKAGIAEIMTAMAQLAASDTPHGAIRVAFTPDEEIGRGTSHFDVEGFAADWAYTIDGSDLGEFEYENFNAASATVKIIGNNVHPGSAKGVMVNALDLANQFHAAVPASEKPQYTDGYQGFYHLHQIKGSVEHAEMLYIIRDFETESFEQRKQTLLQIAAEINKTLHPDCSVTVEITNSYRNMREKVEPFPHIIELALQAMRDCGIEPVVKPIRGGTDGSALSWKGLPCPNIFTGGYNYHGKHEFASLNIMAKSVEVIVRLSELAAQKKN
	GQQ14_01010	fadJ	fatty acid oxidation complex subunit alpha FadJ	B1_03971	fadJ_2	Fatty acid oxidation complex subunit alpha	GQQ14_RS01010	fadJ	fatty acid oxidation complex subunit alpha FadJ	MEQNAFHLKMRLDHVGIITIDVPGEKMNTLKAEFAGQITAIIAEARRDPQLAGLVLISGKADNFIAGADISMIDRCKSAQEAEALAKQGQEVMAALDALPFPVVAAIHGACLGGGLELALACDARICSLDDKTRLGLPEVQLGLLPGSGGTQRLPRLIGVQQALPLILTGKALRAKQARKLGVVDDAVPQAILLETAIARVKKGKVSGRTLPLRDRLLHGPVGRQALFALATRQTAAKTQGNYPAAKRIIEVVRIGLEQGSRAGHEAEARAFGELAMTPESVALRGIFFATTAMKKERGGEAEPGTVKRVGILGGGLMGGGIASVTAINAGLPVRIKDISLEGVTHALKTSWELLSKKVKRRQLTPAQRQQQMARITGGIDYQGFSQRDVVIEAVFEDLALKQQMVSEVEAHCQPHTLFASNTSSLPIEAIAAGAQRPENVIGLHYFSPVEKMPLVEVIPHLNTSTATLVTIVALARSQGKTPIVVADKPGFYVNRILTPYINEAMRCLLEGEPIDHIDRALVKFGFPVGPIQLLDEVGIDVGSKISPILYQAYGERFAAPAAFDAVLKDGRKGRKNSKGFYRYDQPRWQRKKPDASLYTLLKVSPQARQSEAQIAERCVMMMLNEAARCLDEQVVRCARDGDIGAVFGIGFPPFLGGPFHYMDKLGATDVVNRLTRLAQQHGERFTPCEALIQAAAK
	GQQ14_02745	rpoD	RNA polymerase sigma factor RpoD	B1_03334	rpoD	RNA polymerase sigma factor RpoD	GQQ14_RS02750	rpoD	RNA polymerase sigma factor RpoD	MEQNPQSQLKLLVTRGKEQGYLTYAEVNDHLPEDIVDSDQIEDIIQMINDMGIQVVEEAPDADDLMLNENSSDTDEDAAEAAAQVLSSVESEIGRTTDPVRMYMREMGTVELLTREGEIDIAKRIEDGINQVQCSVAEYPEAITYLLDQYDKVEAGESRLSDLITGFVDPNAEEDIAPTATHVGSELSEADRKDDEEEDEEDDDSSDDDNSIDPELAREKFSDLRKQYETTRAVIKSKGRSHAAAVAEIQNLSDVFKQFRLVPKQFDYLVGSMRTMMERVRTQERLIMKLCIELCKMPKKNFITLFTGNETNETWFKAALAMNKPWSEKLLEVQDDVTRSLQKLAQVEEETGLTIEQVKDINRRMSIGEAKARRAKKEMVEANLRLVISIAKKYTNRGLQFLDLIQEGNIGLMKAVDKFEYRRGYKFSTYATWWIRQAITRSIADQARTIRIPVHMIETINKLNRISRQMLQEMGREPTPEELAERMLMPEDKIRKVLKIAKEPISMETPIGDDEDSHLGDFIEDTTLELPLDSATSESLRSATHDVLAGLTAREAKVLRMRFGIDMNTDHTLEEVGKQFDVTRERIRQIEAKALRKLRHPSRSEVLRSFLDD
	GQQ14_19085	cytR	DNA-binding transcriptional regulator CytR	B1_02757	cytR_2	HTH-type transcriptional repressor CytR	GQQ14_RS19075	cytR	DNA-binding transcriptional regulator CytR	MEQNQQPPAATMKDVAEHAGVSTATVSRALMNPEKVSAATRQKVEQAVAAVGYAAHGPTRNARRNETRTILVIVPDICDPFFSEIIRGVEVTAAEEGYLVLIGDCAHQNQQERTFLNLMVTRQIDGMVLLGSKLPFDASIDEQRNLPPMVMANEFAPEMSLPTVHIDNLTAAFEAVNHLLQLGHTHIACIAGPEEMPLCQYRLQGYVQAMRRSGLTVNPTYIVRGDFTFEAGVAAMNQLMTLPQPPRALFCHSDIMALGAMNQARRCGLRIPEDLSVVGFDDIELSRYCEPPLTTVTQPRYQIGREAMLLLLDELNGKRVISGSRLLDAGLTIRGSTARAKKREK
	GQQ14_17440	aroP	aromatic amino acid transporter AroP	B1_04134	aroP	Aromatic amino acid transport protein AroP	GQQ14_RS17430	aroP	aromatic amino acid transporter AroP	MEQQQGEALKRGLKNRHIQLIALGGAVGTGLFLGSASVIESAGPAVILGYAIAGFIAFLIMRQLGEMVVEEPVAGSFSHFAYKYWGNFAGFASGWNYWVLYVLVAMAELTAVGKYVQFWWPDFPTWASAAIFFVMINAINLTNVKVFGEMEFWFAIVKVVAVIGMILFGGWLLFSGHAGPQATVRNLWEQGGFFPHGIGGLVMVMAIIMFSFGGLELVGITAAEADNPEVSIPKATNQVLWRILIFYIGSLAVLLSLMPWTRVTSEVSPFVFIFHELGDAMVANALNVVILTAALSVYNSCVYCNSRMLFGLAQQGNAPKALLKVDRRGVPVLTILVSAVATALCVLINYLMPGEAFGLLMSLVVSALVINWAMISLAHLKFRRKKDQQGVTTRFKALLYPAGNWICLIFLAAILVLMATTPGMAISVWLIPVWLVILGVGYFIKNQTQKA
	GQQ14_14070	phnG	phosphonate C-P lyase system protein PhnG	B1_02301	phnG	Alpha-D-ribose 1-methylphosphonate 5-triphosphate synthase subunit PhnG	GQQ14_RS14055	phnG	phosphonate C-P lyase system protein PhnG	MEQQTDRQRWLSVLAHSSAALLETHWQALNLQPAYTLIRPAEIGLTRLQARMGATGKRFVMGDATVTRAVVQLSDGTLGYSYLLGRDKAHAERCALLDALLQQPETRQLLEEKIITPLAAWRDEQRQLRAREIASSKVDFFTLVRGDN
	GQQ14_12500		oxidoreductase	B1_01970		hypothetical protein	GQQ14_RS12490		oxidoreductase	MEQRRYPGHNHWFYESQTSPRTSQAAPLVPEAAHIDDRFLLGCYADDNVVQSLLRTNQPALLAARDLAQLLFPDRVVTTLTHTLTLYDRLSTALTVAQVAGVQRLCNHYSARLNPLPGPDSSRESNNRLTQITQYARQLAMQPELISASAITALDAVGLTEPDIVTLNQVIGFVSYQARVVAGLQALQAQPVRWLPGSTAPPDAEAAGFDQPARWQPVLKPLELRYASAEQLAAITRCQSLPGMQDAVWLLAHDPSVLYGWAQLRQHLTQDNTLAEATAARILGSRWAFRLLAGNEILIEGVDDAAAKDQEQQIIALAAQLTRSPERFSAAHLQPLMEAGWEADALFTLIQSVAIGNWNSRLFYALGESQ
	GQQ14_23460		HlyD family efflux transporter periplasmic adaptor subunit	B1_00688	cvaA	Colicin V secretion protein CvaA	GQQ14_RS23450		HlyD family efflux transporter periplasmic adaptor subunit	MEQSLFRQEALDAANRGNLGIVALYCPPYRWLVISVVVLITAATALFFIFGSYTKYESSTGELLPKNGMLIIPPPVSATVVDIPVKEGQHVEKDDVLMVLSSEVSTQLGQTRQVIAENLKGQRERLQQDLVTLEKLHQVEMKGLTDTIASLKLQQEQLKLQLTHRRKQVSLAKMQLDKLEAMHNEGYASSRQMEEQESNLLDSQARYQEYQRQLLDISQKIVQTEQQLHEKPLDDEKKRNDIERQLADNRQSMAENEARRSFELRAPKSGYVGMIMVKNGQMLTAGQSAIAVLPSNTELVARIMVNTQSIGFIQPGQRVVLRYKAFPYQKFGQQYGKVIEVSRTALSPQEVTTLTGKNNIQEQQYRVLVSLDKQSITAYAQNEKLKPGMALDADFIVDKRRLYEWVLEPIFALGHKISL
	GQQ14_11365	araA	L-arabinose isomerase	B1_01734	araA	L-arabinose isomerase	GQQ14_RS11360	araA	L-arabinose isomerase	MEQSNSYSVWFVIGTQHLYGAETLRQVEQNARQVVEGLNQAGLPLRLELKPLVKSPDEALALCRDANYDKECVGIITWLHTFSPAKMWIGGLSVLNKPLLQFHTQFNAEIPWDSMDMDFMNLNQTAHGGREFGFIGARMGLQHSVVTGHWQDSASQQRLGNWMRAALTKQASQQLKVARFGDNMREVAVTEGDKVAAQIQFGYSVNGWGVGDLVEVINGVSDGDVNALVDEYESLYRFTDVAASGGEKRQNVLDAARIELGLKRFLEAEGCHAFTTNFQTLHGMTQLPGLAVQRLMGQGYGFAGEGDWKTAALLRIFKVLAGDRKGGTSFMEDYTYHFSPGNDLVLGSHMLEVCPSIAIEEKPLIDVQFLGIGDKADPARMIFSTPAGRAINASVIDMGDRFRLLVNVVDAIEQPKPLPKLPVARALWKAQPSLATASEAWILGGGAHHTVFSQALTLDDMYLYGEMNDIEVLVIDEHTRLPAFKDALRWNEAYYRLKR
*	GQQ14_18555		metalloregulator ArsR/SmtB family transcription factor				GQQ14_RS18545		metalloregulator ArsR/SmtB family transcription factor	MEQTRALIAFSALAHESRLRIVRMLVVAGAGGMSAGDIAAALDASSPSRVSFHLKELEHAGLISGRREGKSVIYSACWTDLADLVAFLMHDCCQGHCSYCDQAIELFSKCTGMPTGPENNV
	GQQ14_19530		hydrolase	B1_04374		hypothetical protein	GQQ14_RS19520		hydrolase	MEQTSFYHMKFTGPENEHFTPPESLRNAHLQTLLPRLLRRRITGDPHWQRLDLPDGDFVDLAWSEDPQFAQHKPRVVLFHGLEGSFHSPYIHGLMAICRARGWLAVVMHFRGCSGEPNRLNRIYHSGETEDARFFLHWLRTRWGRVPTAAVGFSLGGNMLGCLLGQQGAAAEVDAGVIVSAPLLLEPCSVKLERGFSRVYQYYLLAQLKKNARRKLHAWPDTLPVNLAQLKALRRLRDFDDAITARAHGFLDAADYYHRASAMPWLKHAEKPLLIIHAKDDPFMSDEVIPHSSQLSATITYQLTPHGGHVGFVGGTLRQPEMWLEQRIPQWIAPFLDN
*	GQQ14_09205	mgsA	methylglyoxal synthase				GQQ14_RS09200	mgsA	methylglyoxal synthase	MEQTVRTLGTTKHIALVAHDHCKAALLDWVKQNQPALESHILYATGTTGNLINRDTGLNVTAMLSGPMGGDQQVGALISEGKIDALIFFWDPLNAVPHDPDVKALLRLATVWNIPVATNRSTADFIIQSPLFAQSVEIMIPDYQRYLADRLK
	GQQ14_07010		hypothetical protein	B1_00852		hypothetical protein	GQQ14_RS07010		lambda phage CII family protein	MERAKKRNEALRIESALLNKIALIGTEKAAEAVGVDKAQISRWKRDWIPKLSMLLAVLEWGVVDDEMAHLARQVASILTKENAPKNCEFFEA
	GQQ14_22685		transcriptional regulator	B1_00421	hxlR	HTH-type transcriptional activator HxlR	GQQ14_RS22675		helix-turn-helix domain-containing protein	MERDWRCDIPEQRLVWAKATTEALKIIEGKWKTIIICQLFAAKGPLRFSELERRIEGVNQKMLIQQLKQLEQDGIVTRTVYPEVPPRVEYSLTDLGKALGPSMTALIEWAFLRRETLGLDGA
	GQQ14_20250		TIGR00645 family protein	B1_04519		hypothetical protein	GQQ14_RS20240		TIGR00645 family protein	MERFTENLMYASRWLLAPVYIGLSLGLLALTIKFFQEIFHLLPNIFSIAENDLILLLLSLVDMTLVGGLLVMVMLSGYENFISKLDIDEDKEKLSWLGKMDSGSLKNKVAASIVAISSIHLLRVFMEARNVENDKLMWYVIIHLTFVLSAFVMGWLDQMSRSDKKPK
	GQQ14_02670		hypothetical protein	B1_03318	ygiC	Putative acid--amine ligase YgiC	GQQ14_RS02675		glutathionylspermidine synthase family protein	MERIAISERPGWREKATEFGFRFHTMHGEPYWCEDAYYQFTLAQIEHLEEVTAELHQMCLQVVEKVVNSEALLAKFRIPKHTWDFVRDSWHQRQPSLYSRLDLAWDGKGDVKLLENNADTPTSLYEAAFFQWLWLEDQLNAGQLPAGSDQFNSLQEKLIERFAALHQQHGFNWLHFACCRDTDEDRGTVQYLQDCATEAGLPSEFLYMDEIGLGEKGEFTDAQDQVISNLFKLYPWEFMLREMFSTKLGDAGVRWLEPAWKSIISNKALLPLLWEMFPNHPNLLPAWFAEDDVPHMDKYVVKPLFSREGANIRIVENGQEIARVDGPYGEEGMIVQQFHPLPKFGDSYTLIGSWLIDDQPAGIGLREDRDLITQDLSRFYPHAFIG
	GQQ14_09240	yccA	FtsH protease modulator YccA	B1_01302	yccA	Modulator of FtsH protease YccA	GQQ14_RS09235	yccA	FtsH protease modulator YccA	MERIVTSSQSSLLSTHRVLRNTYFLLGLTLAFSAVTATASTLLALPAPGLILMLVGFYGLMFLTYRLANSPMGILAAFAFTGFLGYCLGPILSSFLTAGMGDVIALALGGTALVFFCCSAYVLTTRRDMSFLGGMMMAGFVVLLVAVVANIFLQLPALHLAISALFILFSAGAILWETSNIIHGGETNYIRATVSLYVSLYNIFVSLLSLLGFARSN
	GQQ14_03325	aaeR	HTH-type transcriptional activator AaeR	B1_03455	dmlR_11	HTH-type transcriptional regulator DmlR	GQQ14_RS03330	aaeR	HTH-type transcriptional activator AaeR	MERLKGMSVFARVVELGSFTAAARQLHLSVSSISQIVAKLEDALQVKLLNRSTRSIGLTEAGKIYYQGCRRMLAEATQVHEQLYAFNNTPIGVLRIGSSSTMAQNVLAGMTSDMLREYPGLSVNLVTGVPAPDLIADGLDLVIRVGALKDSSLFSRRLGAMPMVVCAAKSYLAQHGTPEKPGDIDNFSWLEYSVRPDNNFELIAPEGLVTRLAPQGRFVTNDSLTLIRWLKSGNGIAYVPMMWVIDEITAGEIDILFPQYQSDPRPVYALYTEKDKLPLKVQVCIDYLTGYFEQVAEQYQQHRKS
	GQQ14_19350		8-oxoguanine deaminase	B1_04338		8-oxoguanine deaminase	GQQ14_RS19340		8-oxoguanine deaminase	MERTLLLKNAECVVCMDADRREIGNASILIKGNKIVAVGEARSLPDSADEIIDLRGHIVIPGLINTHHHMYQSLTRAIPAVQNGELFNWLTHLYPLWQNLTPEMIHISTQISMAELMLSGCTTTSDHLYVYPNGCKLDDSIEAAALMGMRFHASRGSMSVGKSLGGLPPDALVEDEAAILKDTQRVIERYHDDSHGSMLRIVVAPCSPFSVSRELMKQSAAMARSFNVSMHTHLAENDSDIRYSREKFNMTPAQYVEDLGWVGPDVWHAHCVKLDQHGIELFARTGTGVAHCPCSNMRLGSGIAPIRHMCDAGVHVGMGVDGSASNDSSDMMAEVRQAMLLQRVGFGPDAMTARQALELATLGGAKVLNRDDVGTIAPGMMADLAIFDLNRIGLAGAGHDPVAALVFCNPGQVAYSIINGKVRVRDGQVAGIELPAVLRQHNQLARKLAG
	GQQ14_05830		OPT family oligopeptide transporter	B1_02615		hypothetical protein	GQQ14_RS05830		OPT/YSL family transporter	MERVNPIKHVGVALVLILLSIAGAIIGIQLITTIGVTPNTSIIGALFAMLLARIPLQAFRRYRSIEIQNLAQTAISSATFGAANSLLMPIAVPWALGEPQLVLPLFCGVSAAMLLDAWLLYRLFDTRVFPASNAWPPGVAAAEAIKAGDKGGRQAWLLVLGIVGGVVGAMLKIPMSAFGTAFIGNIWALSMLGIGFLLRAYAQPVAGIDINALYIPHGVMVGAGLVALIQVVMVIRSRKNDALVVSRNGNEVQRALGFGSVGYIVISALLALAGGLWSEMGIAMLLLFVLYAAFAAFAHELIVGIAAMHSGWFPAFAVALITLIIGILIGFPPLALCLLCGFTAATGPAFADMGYDLKAGFILRGNGADLQQELWGRRIQLIAAMIAFVVSIPLVWYAHTFFFADNLLPPVARVYAKTIQAGAEPGIAGNLLMWAIPGAIIQLIGGPKRQLGVLLATGLLINNAMAGWAVVVGIALRIVIIRIWGERGRSPMEVMAAGFIAGDALYSFFHSLFASSSKK
	GQQ14_04775		hypothetical protein	B1_04818	rfaH_2	Transcription antitermination protein RfaH	GQQ14_RS04780		transcription termination/antitermination NusG family protein	MERWYITHCQSKNLMRILKQATMLSSECYLPVETRITRRKDCGGTRFSQKPLFPGYLFIRFDLEVIHPGKFTDINGIYYFLTTGEKLCVINDDIVNALKCVHNLRFEPSGNCVQCTNFSAALISSIQRIYTISGPLERQVELLKLLQSDDFLVRH
	GQQ14_12685	trpA	tryptophan synthase subunit alpha	B1_02007	trpA	Tryptophan synthase alpha chain	GQQ14_RS12675	trpA	tryptophan synthase subunit alpha	MERYNQLFTRLSANNEGAFVPFVTLGDPSPELSLRVIDALVEGGADALELGIPFSDPLADGPTIQNATLRAFAAGTNTSQCFEMLATIRRKYPDLPIGLLMYANLVFTNGVDEFYARCAEAGVDSVLVADVPVEESAPFRQAALRHGVAPIFICPPNASDELLREIASHGRGYTYLLSRAGVTGAENRASLPLQHLIDKLREYHAAPPLQGFGISEPEQVKEAIAAGAAGAISGSAIVRIIEKHHSEPEVMLSELKNFVSRLKAASR
*	GQQ14_04720		RepB family plasmid replication initiator protein	B1_04806	repB_3	RepFIB replication protein A				MESESIDFSKLFQEKDNTSGELVTLTPNANNTVQPVALMRLGVFVPTLKSLKNSKKNTFSTTDATEELTRLSLAKAEGYNKVEIIGPRLDMDNDFKTWVGIIHSFAKHKEQIVGDKVQLSFVEFAKLCGIPSSRSSKQLRERISPSLRRIAATTISFTSNMGDEAKEYTTHLVQSAFYDTKKDIVILQADPKLFELYEFDHKVLLQLKAINALKRRESAQALYTYIESLPKNPAPISLARLRNRLNLRSPVFSQNQTVRRALEQLKEIGYLDYSEVQKGRNVSFIVHNRNPKLKIIKNVEESPETAKPIKGGLKPELSEKLKILEKLGVTLEDLETLFKNK
	GQQ14_08440	moeA	molybdopterin molybdotransferase MoeA	B1_01144	moeA	Molybdopterin molybdenumtransferase	GQQ14_RS08435	moeA	molybdopterin molybdotransferase MoeA	MESFTAGLISLEEAQQKMLSQLTPVTDSLSVPLAEAVGRITAKAVTSPIAVPPFDNSAMDGYAVRLADASSGQPLPVAGKAFAGAPFNGEWPQGSVIRIMTGAPVPAGCEAVVMQEQTETQGDAIMITAPVRPGQNIRLIGDDIQPGTVVLEAGTRLGAAELPLLASLGIAQVSVLRKLRVAIFSTGDELQPVGEPLAEGQIYDTNRFAVSLMLHKLGCEVIDLGIIKDDPAALRAAFTEADRQADVVITTGGVSVGEADFTKTMLEELGAISFWKLAIKPGKPFAFGRLNSSWFCGLPGNPVSAAVTFYQLVQPLLATLTGQQKSALPPRQKVRCASRLKKSPGRLDFQRGILRQNAQGELEVETTGMQGSHVFSSFAQANCFIVLERDRGNVEPGEWVEVEPFNALLEA
*	GQQ14_04785	traL	type IV conjugative transfer system protein TraL				GQQ14_RS04790	traL	type IV conjugative transfer system protein TraL	MESGDELKKYRFPKNLGDQMRIIGMPLDEFIPAVPPFLISIFFKHALGGLIYGITIWLFIRWLKKGRGSMWLYNMLYWYLPTEIFRIVYKAIPDSSFQKWIK
	GQQ14_11920		inositol monophosphatase	B1_01851	cysQ_1	3'(2'),5'-bisphosphate nucleotidase CysQ	GQQ14_RS11915		inositol monophosphatase family protein	MESHDEIMARLALAEAVAREGGATALSYFNRRETLVVETKYDLQDLVSIADREVEQLIASRIRDAFPADGFLGEESGLQTGESDYTWVVDPIDGTSPFLNGMPSWCVSVAVLRGDVPVIGVIFAPTYQECYVAALGQGATLNGHRLQVDPTRTLQNHVTGFGANSYVSPQQVGEIVAALLSAGGNFIRIGSGALMLAWVAAGRVVGYYEPYMHAWDCLAGYCLVKEAGGWYHPFNTEGDRITKGAQVLAVAPGAEADLRRIAGL
*				B1_03745	phnR	Putative transcriptional regulator of 2-aminoethylphosphonate degradation operons	GQQ14_RS16625		UTRA domain-containing protein	MESIALKTADAIASVLLTRIQAGEFSAGRLPAERALSEAFSTTRITLREALGKLEAQGMIYRELRRGWFIAPPRLIYNPLHHSHFHAMAMEQGRQAATEVIAAEQVAAHDSVATALRLASGSAVYCIRRLRRIDGRAVLYVEHYLNPRFFPGLLDEDLTRSLTDLYDQRYGIRYGGARFTILPGPLPEVAAPMLNVAPGSPGLLITRINRNQQKEVIDCDCEYWRYDALCVDVEA
*				B1_01602	cho	Excinuclease cho				MESILVRRSAILRPEPDANAIYQYPEHLREWLEGLPNHPGVYTFHGESESLPLYIGKSVNLRSRVMSHFRTPDEAKMLRQSRRVSWIPTAGDLGALLLEAQMIKTQQPLFNKRLRKNRQLCSLQITDGKPNVVYAKDLDFSQSPNLFGLYRSRFAALERLKQLADEYQLCHGLLGLEALSAGRGCFRSALRRCAGACCGKEPVSDHQDRLLEALENVRVFCWPWQGAVGLVEEGKEMTQIHVIDHWFYLGSVSSMDEARKLQRPKGGFDHDGYKILCRPILSGAYPILPL
	GQQ14_11120	treZ	malto-oligosyltrehalose trehalohydrolase	B1_01686	treZ	Malto-oligosyltrehalose trehalohydrolase	GQQ14_RS11115	treZ	malto-oligosyltrehalose trehalohydrolase	MESKSFFKSWGAERVASDEVRFRLWATGQQRVTLRLSGKDIEMTPQADGWFETQVAGVAANAEYDYVLADGTAVPDPAARAQKAEVNGPSLVIDPDAYQWQNTSWKGRPWQESVVYELHIGTFTPEGTFRAAIEKLPTLAETGITMIEVLPVSQFGGNRGWGYDGVLLYAPHAAYGTPDDFKAFIDAAHGHGLSVVLDIVLNHFGPEGNYLPLLSPDFFHKERQTPWGAGIAYDVDAVRRYIVEAPLYWLQEFNLDGLRFDAIDQIDDPSDKHVLIDIAERIRATITDRPIHLTTEDCRNVTFLHPRDENGDAPLFTGEWNDDFHNAVHVLATGESHAYYQDFADQPEQRVARALAEGFVYQGEVSPQSGEPRGVKSSSQPPVAFVDFIQNHDQTGNRAQGERLISLAGAERTQVLLAMLLVSPHIPLLFMGEEYGETRPFLFFTDFHGDLAKAVREGRAREFEGHAGHGETVPDPNDVTTFEQSKLNWQRTETPEGQQWLALTRQLLALRQQHIVPLLQTAGGDAGQVVKTAEGFLAVRWDFPQGTLSLALNVGNSTQPIPDLPGETLFAWPQAASELIPNAIVVRLAKREAE
	GQQ14_09925		NADP-dependent isocitrate dehydrogenase	B1_01443	icd	Isocitrate dehydrogenase [NADP]	GQQ14_RS09920	icd	NADP-dependent isocitrate dehydrogenase	MESKVVVPAEGQKITLNQGKLTVPNNPVIPYIEGDGIGVDVSPVMLKVVDAAVKKAYNGERKISWMEIYTGEKSVELYGQDVWLPQETLDLIKEYRVAIKGPLTTPVGGGIRSLNVALRQELDLYVCLRPVRYYKGTPSPVKRPEETDMVIFRENSEDIYAGIEWKAGSAEADKVIKFLREEMGVKKIRFPEQCGIGVKPCSEAGTKRLVRAAVEYTITNDRDSLTLVHKGNIMKFTEGSFKDWGYQLVKEEFGGELIDGGPWMKFKNPNTGKEIIVKDVIADAFLQQILLRPAEYDVIACMNLNGDYISDALAAQVGGIGIAPGANIGDECALFEATHGTAPKYAGQDKVNPGSIILSAEMMLRHMEWFEAADLIVKGVEGAIANKTVTYDFERLMDGAKLLKCSEFGDAIIENM
	GQQ14_10205		protein of avirulence locus ImpE	B1_01500		hypothetical protein	GQQ14_RS10200		type VI secretion system accessory protein TagJ	MESLQHRLASATLGETLADVTRQIQANPANADLRAAFVQLLCLSGNWARAQTQLQSWLALSPQAQPTVNLLQQAIAGELQRDAVLRGEADPVLPGSAWHWCDTLLAALQAETAGDVARGSTLRAEALELAAANPGTATQQDQPTAFSWLMDGDSRFGPVCEVISQGRYYWIPFAAIREMQFQAPASVTDLVWRHTRVQLVDGSEQVCQIPARYPLLAASDERFLRASVTEWQPLGDDPDQFIGQGQKMWLSDSAEFSLLSLQQVAFDSVESADEP
	GQQ14_21895		amino acid permease	B1_00258	frlA	putative fructoselysine/psicoselysine transporter FrlA	GQQ14_RS21885	frlA	fructoselysine/psicoselysine transporter FrlA	MESQDLQRKLGFWAVLAISIGTTVGSGIFVSVGEVAKAAGTPWLTVLAFVIGGLIVIPQMCVYAELSTAYPENGADYIYLKNAGSRPLAFLSGWASFWANDAPSLSIMALAIVRNLGFLIPLDPLSGKLVATGLILAFMLLHLRSVEGGATFQTLITIAKIIPFVIVIGIGIFWLKGDNFVVVESAATTSAAAGFMALLAGISATSWSYTGMASICYMTGEIKNPGKTMPRALIGSCLLVLVLYSLLALVISGLMPFDRLAASETPLSDALTYIPALGSVAGIFVAVTAIIVILGSLSSCVMYQPRLEYAMAKDKLFFKSFAHVHPRYNTPDVSIILQCALGIFFIFVSDLTSLLGYFTLVMCFKNTLTFSSIIWCRKREDYKPLWRTPAFGLMTFAAIASSLILVASTFVWAPVPRLICALIVIATGLPAYAFWEKRNRRLAHVS
	GQQ14_15250	mprA	transcriptional repressor MprA	B1_02907	mprA	Transcriptional repressor MprA	GQQ14_RS15235	mprA	transcriptional repressor MprA	MESSFTPIEQMLNIRANRHKDFPLQEIILTRLCMHMQGKLLDNRNKMLKAQGINETLFMALITLDAQENHSIQPSELSSALGSSRTNATRIADELEKRGWIERRESDHDRRCLHLHLTDKGMEFLRQLLPPQHQSLQYLWSSLSVDEKSQLEGITRKLLNRLDKMDEDQLIASLSR
	GQQ14_13695		hypothetical protein	B1_02222		hypothetical protein	GQQ14_RS13685		hypothetical protein	MESSLITSMGALVLGGGAAALFWKPLLAGIASIVTSNRAGGEIITSYKEQVVLLKESNLLIREENDELRERHDRNLRRISTLETDLRLIKNAVGILLAMTETDQNDKFRNEIDRLISTLEDRSDGHD
	GQQ14_04610	rfaH	transcription/translation regulatory transformer protein RfaH	B1_04788	rfaH_1	Transcription antitermination protein RfaH	GQQ14_RS04615	rfaH	transcription/translation regulatory transformer protein RfaH	MESWYLLYCKRGQLLRAKEHLERQEVHCLSPMIALEKIVRGKRTTVSEPLFPNYLFIEFDPEAIHTTTISSTRGVSHFVRFGTTPATVPSAVIEALETDVPQILLDPETPQSGDEVVITDGTFEGLRAIFAEPDGETRSMLLLNLLNKQVMRSVDNKQFRKI
	GQQ14_18600		hypothetical protein	B1_02888		hypothetical protein	GQQ14_RS18590		hypothetical protein	METAQIYVTGSGDPHTRLGFARVLIEQGSRKTPFIFNYEDTTYKRSQIQGMIDAVLQLNCPHHVVFVSASPLALEKAETGEGPNRDLIYELYRVLSAKGCTHAFDFRIGKAKEINKFLSKNEA
*				B1_04426	glpE	Thiosulfate sulfurtransferase GlpE	GQQ14_RS19785	glpE	thiosulfate sulfurtransferase GlpE	METFECIDVQQAQARLAQGALLVDIRDPQSYALGHAAGALHLTNTNLSDFVSGADHSLPVLVMCYHGNSSKSAAQYLLGQGFSAAYSIDGGFDAWRAAFPQQVALGSE
	GQQ14_08630	cspD	cold shock-like protein CspD	B1_01183	cspD	Cold shock-like protein CspD	GQQ14_RS08625	cspD	cold shock-like protein CspD	METGTVKWFNNSKGFGFICPIGGGEDIFAHYSTIQMEGYRTLKAGQQVQFDVHEGPKGNHASLIVPVEVQAVA
	GQQ14_19750		DUF3459 domain-containing protein	B1_04417	ycjM	Glucosylglycerate phosphorylase	GQQ14_RS19740		alpha-amylase family glycosyl hydrolase	METITDLIDKIYAGTFPEATFARLLADIATAREAIKLPRKAHWDEQDVVLITYADQFREADKPTLSTFSRFYQQHLQSTFPLVHLLPFFPWSSDDGFSVIDYHQVDPLCGDWQDIARLHQETRLMFDFVCNHMSAHSAWFSHFLAQDPGWDDFFISMPPATDLSAVTRPRTSPLLTPFKMADGETRFIWTTFSADQIDLNFANPEVLLRMVNVLLDYLKRGADYVRLDAVGYMWKTPGTRCIHLEKTHQLVKLFRAIADQVAPGTVIITETNVPHQDNISYLGNGHDEAQMVYQFSLPPLVLHAIHTGSARALRQWASALDLSSNDTTFFNFLASHDGIGLNPARGILSEVEIVALVRDLALEGALVSYKNNPDGTTSPYEINVTYLDALNREDDDDATRLKRFLLAHAILLVFPGVPAIYIQSILGGRNHYDGVRAAGHNRAINRQKYDLQQIEGDLAGGNWLRQQVYTRLGQLIQLRRRQPAFHPDNPMTLYESENAVLVLRRHQPESGDGLLCVFNLSGRSVETQLPVAHTLQDVVSGEKIDGTQPVKLDAWQFMWLR
	GQQ14_19800		glycerol-3-phosphate dehydrogenase	B1_04428	glpD	Aerobic glycerol-3-phosphate dehydrogenase	GQQ14_RS19790	glpD	glycerol-3-phosphate dehydrogenase	METKDLIVIGGGINGAGIAADAAGRGLSVLMLEARDLACATSSASSKLIHGGLRYLEHYEFRLVSEALAEREVLLKMAPHLAFPMRFRLPHRPHLRPAWMIRTGLFMYDHLGKRTSLPGSKSLRFGADSALKPEITRGFEYSDCWVDDARMVVLNAQEVVKRGGEVRTRTRVTRAWREGGLWKVEAEDVDSGKTFTWQAKGLVNAAGPWVKQLFDDSLKLKSPYGIRLIKGSHIVVPRVHTEKQAYILQNEDNRIVFVIPWMDEFSIIGTTDVEYKGDPKNVNIDDSETDYLLKVFNGHFKKQLTADDIVWSYSGVRPLCDDESDSPQAITRDYTLDVRDDNGQAPLLSVFGGKLTTYRKLAEHALEKLAKYYPNAGPAWTKNCVLPGGNISGTREDYAASLRRRYPFISENMARHFSRTYGSSTETLLAGAKSLDDLGENFGHEFYEAELRYLVQHEWVRELDDAIWRRTKQGMWLTKEQQARVTEWLAAKAKPALSLAS
	GQQ14_19375	rplV	50S ribosomal protein L22	B1_04343	rplV	50S ribosomal protein L22	GQQ14_RS19365	rplV	50S ribosomal protein L22	METLAQHRHARSSAQKVRLVADLIRGKKVSQALDILTYTNKKAAVLVKKVLESAIANAEHNDGADIDDLKITKIFVDEGPTMKRIMPRAKGRADRILKRTSHITVVVSDR
	GQQ14_12490	sapF	peptide ABC transporter ATP-binding protein SapF	B1_01968	sapF	Peptide transport system ATP-binding protein SapF	GQQ14_RS12480	sapF	putrescine export ABC transporter ATP-binding protein SapF	METLLEVRNLSKTFRYRTGLFRRQHVEAVKSVSFTLRERQTLAIIGENGSGKSTLAKMLSGMVAPTEGEILIDDHPLIFGDYGYRSQRIRMIFQDPSTSLNPRQRISQILEFPLRLNTDLSAEDREKRIIATLRQVGLLRDHAGYYPHMLAPGQKQRLGLARALILQPKVIVADEALASLDMTMRSQLVNLMLELQEKHGIAYIYVTQHLGMMKHISDKVLVMHQGEVVERGGTADVLASPLHDLTRRLISSHFGEALSAEAWRRER
	GQQ14_08100	moaE	molybdopterin synthase catalytic subunit MoaE	B1_01074	moaE	Molybdopterin synthase catalytic subunit	GQQ14_RS08095	moaE	molybdopterin synthase catalytic subunit MoaE	METQIRVGPAPFDMAEAYRWLAACDEDGAVVTFTGKVRNHNLGNDVAALTLEHYPGMTEKALQEIVDAARERWPLQRVTVIHRVGELFPGDEIVLVGVTSAHRGSAFSAAEFIMDYLKTRAPFWKREATEQGDRWVDARDSDHQAAQRWD
	GQQ14_13315	lpxM	lauroyl-Kdo(2)-lipid IV(A) myristoyltransferase	B1_02140	lpxM	Lipid A biosynthesis myristoyltransferase	GQQ14_RS13305	lpxM	lauroyl-Kdo(2)-lipid IV(A) myristoyltransferase	METRKKNNTEFIPVFERSFLKPKYWGSWLAIGGLAAMAMLPPKVRDPLLGRLGKFAGKLAKGARRRALINLYYCLPELSEAQRATLVDEMFATAPQAMAMMTELVLRDPARIRERVEWHGREIIDQMKAEQQNVIFLVPHGWAVDIPAMLLASEGQKMAAMFHNQSDPLMDYAWNTARRGYGGRLHARNDGIKPFISSIRQGYWGYYLPDQDHGPEQSEFVDFFATYKATLPALGRLMKVCRARVVPLFPVYNSETHKLEIYVRPPMDDLLEADDHQLARRMNEEVEVFVRPHPEQYTWILKLLKTRKEGDIEPYSRKDLYPRK
	GQQ14_22920		maltoporin	B1_00467	lamB_2	Maltoporin	GQQ14_RS22910		maltoporin	METRLRTAAVALAAALTSPTLYAAIDNIDFHGYLRGGVGVSQDGGIEEYQKNKIGRLGNEADTYGEVELGSEVYKKDDVSFYVDTMVSMFSDGSNDNETTFGDDAQFGLRQLNLQIKGLVPGDKNAVIWGGKRYYQRHDLHIIDTKYWNISGSGAGIENYTLGPGAISFAWIRGDANDVDYRVDGDNDVNINYLDLRYAGWKPWSGAWTEFGIDYAMPNTTKKQEEYGGLYDAENGVMLTSEISQDMWGGYQKLVFQYANKGLAQNMISQGGGWYDMWNDTRDATGYRVINTGLLPITDKFSLNQVLTWGSADDVTAQTSKSTLLSLVGRGQYQFTQYVRGIGEVGSFWQKDENKVGSDYKQAGQKYTLALGLAAGPEFMSRPELRLFASYLNDSEDGHSFQDNTSNNTWNFGVQVEAWW
*	GQQ14_17945	deoR	DNA-binding transcriptional repressor DeoR				GQQ14_RS17935	deoR	DNA-binding transcriptional repressor DeoR	METRRDERIHKLTQALKRTDKLHLKDAAQLLGVSEMTVRRDLTEPGSSVVLLGGYIVSDPKSHASHYFVSDQHGQNAARKQRLAQAAASLINENDTVFFDCGTTLPYIVDAIPDTLSFTAICCAMNTFLTLKEKPACNVILSGGEFHADNALFTPIGVHTILDDLCPTLAFISAAGIDKDQGATCYNTNELMMKHHAMLRARKSVLVADSSKYGKVLPARIAELQRFDLLVSDSAPDQALQNWLAQQAIPLRLP
	GQQ14_07370		DUF421 domain-containing protein	B1_00925		hypothetical protein	GQQ14_RS07370		YetF domain-containing protein	METVLRAAAIYLVLMVVFKIAGRRTLLQMTSFDLILLLIISEATQQALLGDDFSVTGAALTIITLVAIDIVLGKLKSRFPVVEQVIDGGPVILVENGNLLTDRMKMTGISPDDVLEAARSGQGLERFDQIKYAVLEVNGHISIIPRADKES
*				B1_03728	tyrB	Aromatic-amino-acid aminotransferase				METYTVFQNVDAYAGDPILSLMEAFKQDPREHKVNLSIGLYYDEKGIIPQLKAVAAAEEQIYAEPHQASLYLPMEGLNSYRSAIAPLLFGADHPVLNAGRIASIQTLGGSGALKVGADFLKRYFPQSAVWVSDPTWENHVAIFNGAGFEVNTYPWYDAETHGVRFDAFISTLKTLPAQSVVLLHPCCHNPTGADLTDAQWDQTVEVLKAQQLIPFLDIAYQGFGAGIQQDAYALRAVAAAGLPALVSNSFSKIFSLYGERVGGLSIVCDSAEESARVLGQLKATVRRNYSSPPNFGAQVVARVLNDDELKASWLAEVEAMRLRILDMRQSLVDVLSTALPGKNFDYLLKQRGMFSYTGLSAQQVDRLRNEFGIYLVGSGRMCVAGLNSKNVHQVAEAFAAVM
	GQQ14_10360		hypothetical protein	B1_01530		hypothetical protein	GQQ14_RS10355		hypothetical protein	MEVQVCNYNPSDDGEDTIFSFVSRHHFPIVGFNNDSGKEQVVGTCTLLKIDERIFLITAAHVMNERHNVRDNELWLWNYSDGSKITITEDIICNPNLDVPHFSDVAVVEIDIKTYPSFNKKEFHDFCFLNLNRVLKELDYPILEDDTFAYLIAGYSSSQNKIIKSRYKKPKIFQHLTHPLPNIENNSPLSILTLRGMWDSENVSEPGKILPKPQGMSGGGMWIVSTKSEYSPIFAGVSVAYLREEKAVLAVKATYILSMIKCFFPDVSLSEDDLPIKFFMESEIDGSLLFLIPEQDD
*	GQQ14_20890		hypothetical protein							MEVTAATGVLVLILLVALAAMEEITAPAVTGMAAVMITALATAPLTVMVPETVTAAVMVVIAVAMVVVVMAAVRNQAAESN
	GQQ14_00355		tetratricopeptide repeat protein	B1_03839		hypothetical protein	GQQ14_RS00355		YfgM family protein	MEVYSNENEQTDALRNFFANNGKALAIGVVIGIAALGGWRYWSSHQDDTAKTVSAQYQQLTSAMQAGKPETLEAVNRFASENSNTYGALAAMDLAKQYVDAGQLDKAATLLQNGLKDTKDANLQAVINLRLARIQLQQNQADAALKTLDGVKGDGWTAIVADIRGEALLTKGDKQGARDAWSKGVESDASPALKQMMQMKMNNLS
	GQQ14_00420		DNA-binding protein	B1_03852		hypothetical protein	GQQ14_RS00420		hypothetical protein	MEYCFTLRFSLPEGHAPVDELLETLAAAGCDDALIGLGMPGRIALEFTRESDSATDVLKQAEEDVLRAIPGATLVEAAPDFVGLTDVAEIIGMTRQNMRKLMLSHRPPFPLPVHDGKTAIWHLADVLEWLSQRGNYTLPAATRELAQVTRQRNLNGSLQRYGLQA
	GQQ14_17380		UPF0231 family protein	B1_04123		hypothetical protein	GQQ14_RS17370	yacL	protein YacL	MEYEFLRDVTGQIKVRMSMDHEAVGHWFNEEVKNDPGLLDEVEAAIEDVKGSVRQWQRIGSEYTILLDEEEVMIRANLLALEDDGMEEGMNYYDEESLSFCGIEDFQLVIAAYRQFMNQYGKPVR
*				B1_02306		hypothetical protein				MEYHQKGIRILPAGMLFDSIICDFYSFSVFEKAFGT
	GQQ14_21430	bglF	PTS beta-glucoside transporter subunit IIABC	B1_00167	bglF_1	PTS system beta-glucoside-specific EIIBCA component	GQQ14_RS21420	bglF	PTS beta-glucoside transporter subunit IIABC	MEYHTLAQDILSHIGGRENIVSLVHCATRLRFKLKDNHKADAEGLKKNPGVIMVVESGGQFQVVIGNHVHDVWQAVRSEAGLADELSAATEGEKTGGNVFNHLIDIVSGIFTPFIGILAASGILKGLLALAVVCGWLSVESGTYKIWFAASDALFFFFPLVLGYTAGKKFGGNPFITMVIGGALTHPTMIVAFNASQQSGEMTDAFLGIPVTWFNYSASVIPIILAAWVSCWLEKQSSQRLPASMKNFFAPLICLSVTVPLTFLVIGPLATGLSQILANGYQWIYALAPWLAGAALGALWQVCVIFGLHWGLVPLMINNLAVLGHDSMLPMLLPAVMGQVGAALGVFLRSRDARQKMLAGSSVTAGIFGITEPAVYGVNLPLRRPFIFGCVAGAIGGAIVGLSSTHVYSFGFANIFTIAQMIPPGGVDSTLWGGIAGTLLALILGCGMTLVAGMPRNTAPDAALPITPGEDDILSPMTGTVLGLGQIPDPTFASGLLGQGVAIIPSDNKVIAPFAGEVASLFQTRHAIGLLSHSGIELLIHVGIDTVRLDGKPFTAHVQVGDAFRAGDLLLEFDRQAILDAGYDLATPIIITNSDEYPEVMTVAGTAVTAGTPLLSVTRQ
	GQQ14_03525		DUF421 domain-containing protein	B1_02981		hypothetical protein	GQQ14_RS03530		YetF domain-containing protein	MEYYGLVLVKFIIGFMIVITHLNLSGKTQLSQMTPIDFIGNFVLGGIIGGVIYSDSIPLYQYVFVLLIGVCLISLLNAISKYVHFFREMTIGQPIPIIKKGRFLVETISNKRNKIDILNVSSQLHAQGIYSFQEIVYAQIEPNGQITAVCEGSEMPSVIIMKSGKAREYALNEIGKDTRWLEDEMKKASVIYEDVFIAEFWSGRLTFILKDGEVKKSHP
	GQQ14_00685	cysT	sulfate/thiosulfate ABC transporter permease CysT	B1_03905	cysT	Sulfate transport system permease protein CysT	GQQ14_RS00685	cysT	sulfate/thiosulfate ABC transporter permease CysT	MFAASQKRVLPGFGLSLGTSLLFTCLILLLPISAVIMQLSQMTLQQYWDVVTNPQLIAAYKVTLLSAGVASLFNAVFGMLMAWILTRYRFPGRTLLDGLMDLPFALPTAVAGLTLAGLFSVNGWYGQWFAQFDIKISYTWIGIAIAMAFTSIPFVVRTVQPVLEELGPEYEEAAETLGATPWQSFRRVVLPEVAPALLAGTALSFTRSLGEFGAVIFIAGNIAWKTEVTSLMIFVRLQEFDYPAASAIASVILAASLILLFAINTLQSRFGRRLGGH
*				B1_04918		hypothetical protein				MFADINMEISYLSLAIRIIFSRLPSSVVSAFDALVDNSVINENETFIL
	GQQ14_10505		siroheme synthase	B1_01561	ychQ	Protein YchQ	GQQ14_RS10500		SirB2 family protein	MFAFYPLIKNLHILTVVLTVTLFLLRFYWLRRGSAMMTKRWVRILPHANDTLLLVTGVSLVMITHFYPFTPQGSWLTEKLLAVIIYIALGFVALSRRPRTDRTRWIAFLVALIALVAIIKLALTKMPLWG
*				B1_01945		hypothetical protein				MFAGMAHFIREKNGMAYTLPADPVITDESGCRGECLVIDSRQVLRQPH
	GQQ14_16515		EamA family transporter	B1_03720	ytfF	Inner membrane protein YtfF	GQQ14_RS16500		DMT family transporter	MFAGVMFAVTAGLLWGLIFVGPLLVPDYPGALQSAGRYVAFGLIALPLAWHGRHRLRKLARADWREAVKLSLVGNLFYYAFLANAIQRTGGPVSTMIIGTLPVVIAVTANLCYGHLEGRLPWRRLFPALVMMAAGLLCVNAAELQSQGHTLDLSRYLTGIALALLAVVCWTWYPLRNARWLRTHPELRPSTWATAQGVVTLPMALIMYALVSAQLAWQQPAFALPFGPRPAVFISLMLAIGLLCSWLGTLCWNAASQRLPTVLMGPLIVFEILFGLLWTFLWYQSWPPLLTVTGIICLMAGVLWAMRIKPQPLVVAIKE
*				B1_02885	umuC_4	Protein UmuC				MFALADANNFYASCETVFRPDLRGKPICVVSNNDGCVIARSAEAKRLGIKMGAPLFKNERYFRDNGVHIFSSNYAL
*	GQQ14_01855		prepilin-type cleavage/methylation domain-containing protein	B1_03152		hypothetical protein				MFALLLMALSSSTLLHYHRALALGFSQQWYQREAWRVAEQQLMGHESPGWTSILQQQSGPSGCTLDRADVTGPYQRRATLTRLRC
	GQQ14_11200	umuC	translesion error-prone DNA polymerase V subunit UmuC	B1_01703	umuC_1	Protein UmuC	GQQ14_RS11195	umuC	translesion error-prone DNA polymerase V subunit UmuC	MFALVDVNCFYASCETVFRPDLKGKPVVVLSNNDGCVIARSAEAKKVGIKMGAPYFKMREELTRHAVQVFSSNYALYADMSHRVMTILEEMAPSVEIYSIDEAFMDLTGVQNCMALETFGRQVRERIGKETHLTVGVGIAQTKTLAKLANFAAKKWSKTGGIVDLSDPERQKKLLALIDVAEVWGVGHRIGKRLNAMGVMTAKDLADQSTEAIRKQFSVVLERTVRELRGESCLELESVTPVKQQIMCSRSFGSRISDYDQMREAVCAYAERAAEKLRRENQYCRQVGVFVRTSPHATDEPFYGNQSMEQLLIPTQDTRDIIRVAMACLDNIWIEGHRYMKAGIVLGDFFSQGVAQFDLFDEHQPRRNSEELMKLIDTVNKLGSGKLWFAGQGINKAWSMKREMLSPAYTTRITDLPVVALK
	GQQ14_19150		redoxin family protein	B1_02770	PGdx	Hybrid peroxiredoxin hyPrx5	GQQ14_RS19140		glutathione peroxidase	MFASQEGKAIPSVTFHTRQGDRWVDVTTEALFKDKTVIVFSLPGAFTPTCSSSHLPRYNELAGLFAQQGVDSILCVSVNDTFVMNAWKAEQRADNITFIPDGNGEFTRGMEMLVEKADLGFGPRSWRYSMLVRNGVVEKMFVEPNKPGDPFEVSDADTMLRYLAPECKAQESVSIFTKPGCTFCTQAKQMLMDHGIQYEEIVLGQDATTVSLRAVSGRATVPQIFMGGRHIGGSEDLQQYLLSA
	GQQ14_14385		glycosyltransferase family 8 protein	B1_02366		hypothetical protein	GQQ14_RS14370		glycosyltransferase family 8 protein	MFAWVTLLTQPDYLVGVKALHRSLQQSQSQWPLVVMTTPAISASDCQILQDEGCVIKPVEPLYPRDDLDQHYASAQFGEVWTKLRAWQLTDYERVVFLDADMLVLQNMDELFTLALGDNPLAACHACRCNPNQIASYPAEWQPEQCHYTWQARGEKAPESVDLYLNGGFLVLKPDNAMFDALEKRIAAIDDLSNYPFSEQDLLNEVFADRWKPLSYIYNALKTLPFQHSGLWHDDEVKNLHYILAKPWKRDLSQPESQRDRFYALDKLWWEKSGLI
	GQQ14_10285		ABC transporter permease subunit	B1_01518	gsiC_3	Glutathione transport system permease protein GsiC	GQQ14_RS10280		ABC transporter permease subunit	MFAYIIRRLLEMIPVLLVVSLLVFGFIKLMPGDPARIYAGPDAPVEAIEAARQHLGLNDPLPQQYLHWIGSLLQGDLGTTYRTQQPVLEVIREGFMPTLWLALAGFTWSVILGLLFGVMAALKRGRWQDWTLMSVAVGGISMPAFWLGLLLIQFVAMPFGLFSVSGFNKASDIVLPAITLGSSVAAVMARFTRSAFLEVAQEDYVRTAKAKGLRNRLVTWKHVMRNALIPVITMLGLQFGFLLGGSIVVESVFNWPGLGWLLIESIKAQDQPVIQALVMLFVFEFIVINLLVDLLYAVVNPAIRLRQEPK
	GQQ14_00590	dapE	succinyl-diaminopimelate desuccinylase	B1_03886	dapE_2	Succinyl-diaminopimelate desuccinylase	GQQ14_RS00590	dapE	succinyl-diaminopimelate desuccinylase	MFCPVIELTQQLIRRPSLSPDDAGCQALLIARLEAIGFKIETMNIDDTLNFWATRGEGETLAFAGHTDVVPPGDASRWINPPFEPTIRDGMLFGRGAADMKGSLAAMVVAAERFVAVRPNHRGRLAFMITSDEEASGANGTVKVVERLMARRERLDYCLVGEPSSTEVVGDVVKNGRRGSITANLMVHGVQGHVAYPHLADNPVHRAMPALNELVATEWDQGNEFFPATSMQIANVQAGTGSNNVIPGELFVQFNFRFSTELTDEMIRQRVAELLDRHQLRYTIEWKLSGQPFLTTRGKLVDAVVKAVAHYNEIKPQLLTTGGTSDGRFIARMGAQVVELGPVNATIHKINECVKASDLQMLSRMYQRIMEQLIA
	GQQ14_12985		hypothetical protein	B1_02067	ycgL	Protein YcgL	GQQ14_RS12975		YcgL domain-containing protein	MFCVIYRSPLRDQTYLYVEKKDDFSRVPEELLKGFGKPQLAMVLKLAGRDRLANADINKVKQGLSEQGYYLQLPPPIESLLNIHLQADK
	GQQ14_08980		hypothetical protein	B1_01252		hypothetical protein	GQQ14_RS08975		phage regulatory CII family protein	MFDFRVSTHSHFEDACRKFALTHNMNELAKRADMKVQTLRNKLNPDQVHKLTVEEMLLLTDLTEDATLIDGALAQLSCLPCVPVNEHASEKFSAYVLNASAQVGTLAASAANHASITTSCRRGIVEAANTGIRCMMLAALAVQARIHSNPTIASTVGIAGAIGSSIGMS
	GQQ14_04595	tatB	Sec-independent protein translocase subunit TatB	B1_04785	tatB	Sec-independent protein translocase protein TatB	GQQ14_RS04600	tatB	Sec-independent protein translocase protein TatB	MFDIGFSELVLVFVIGLIVLGPQRLPVAVKTVVGWIRAIRSLAANVQHELAQELKLQELQESLKKVEEAGRGTLSPELKESMEELRKTADSMKRSVSQSIDIEKEEDEANTIHSAQHRPAPAPAEPSATPATAEHQASAPAQTPSAVSDSGPAVQPSAAPSAVATAPAPASSAVSSGPAVQSSAAPTAVASAPAQAPAGDVARPADPARHSATPSSASDER
	GQQ14_04605	tatD	3'-5' ssDNA/RNA exonuclease TatD	B1_04787	tatD	3'-5' ssDNA/RNA exonuclease TatD	GQQ14_RS04610	tatD	3'-5' ssDNA/RNA exonuclease TatD	MFDIGVNLTSTQFASDRQKVVKRARDAGVTGMLITGTNALESQQAQRLAEDQAGFCWSTAGVHPHHASEWSTEIASTLRRLAEKPEVVAIGECGLDFNRNLSAHEQQEYAFDAQLALAAELNMPVFLHCREAHARFAAVLAPWLPKLPGAVIHCFTGTRDELEACLGMGLSLGITGWVCDERRGLELRELLPLIPADRLLLETDAPYLLPRDMRPRPTSRRNEPCFLPHIVHQVATWRGESAEELATRIDHNARTLFRLA
	GQQ14_11655		amino acid-binding protein	B1_01792		hypothetical protein	GQQ14_RS11650		hypothetical protein	MFDIHVILQNSPGTLSRLTTLLGRHGIGLEGGGLFSFGEQSHAHFLVEEGERARAVLEAEGIAVEAVNVPLIRRLPQQRPGELGAITARLADAGINILVQYSDHANQLILITDNNRSAAGLTTEWAR
	GQQ14_13240		hypothetical protein	B1_02123		hypothetical protein	GQQ14_RS13230		hypothetical protein	MFDIRSEEFTFAIAPFERIVDNEADPVNHHWDWIQSWIEFSVSGLKVAFKTEFTVGELKMLKKEFSAFHQAIIAQQKLKSFKYQSDIHQLDMILTNENTIDSVTIDFILRPEPHADSVQVKGSFGLNESYFPDILKRLDEMIQWQN
	GQQ14_01435		signal recognition particle protein	B1_03065	ffh	Signal recognition particle protein	GQQ14_RS01435	ffh	signal recognition particle protein	MFDNLTDRLSQTLRNISGRGRLTEENIKETLREVRMALLEADVALPVVRDFINRVKESAVGHDVNKSLTPGQEFIKIVRNELVTAMGAENNALDLAAQPPAVVLMAGLQGAGKTTSVAKLGKFLREKHKKKVLVVSADVYRPAAIKQLETLAQQVGVDFCPSDLSQKPVDIVNNALREARLKFYDVLLVDTAGRLHVDEAMMDEIKQVHAAINPVETLFVVDAMTGQDAANTAKAFNEALPLTGVILTKVDGDARGGAALSIRHITGKPIKFMGVGEKTDALEPFYPERIASRILGMGDVLSLIEDIESKVDRDQAEKLAKKLKTGDGFDLNDFLEQLKQMRNMGGMASLMGKLPGMGQLPDNVKSQMDDKVLVRMEAIINSMTRKEREKPEIIKGSRKRRIATGSGMQVQDVNRLLKQFDDMQRMMKKMKKGGMAKMMRGMKGMMPPGFPGR
	GQQ14_03265	psd	phosphatidylserine decarboxylase	B1_03443	psd	Phosphatidylserine decarboxylase proenzyme	GQQ14_RS03270	asd	archaetidylserine decarboxylase	MFDRLKLGLNHILPKKWLTELAGWGASRRGGWLTKLVIDIFVWFYKVDMAEARKPDTASYRTFNDFFVRPLKDDARPVDADANLIALPADGAISQLGHIDGDQIFQAKGHHYTIDALLAGDERMAAQFVDGEFVTTYLAPRDYHRVHMPCNGILREMIYVPGDLYSVNPLTARNIPNLFARNERVICYFETDIGPMVQILVGATIVGSIETVWAGTITPPREGVIKRWHYPAADDESAVVLLKGQEMGRFKLGSTVINLFAPGRVKLAESLEAESKTRLGQPLAIALPVATDISDVIVD
	GQQ14_03200	hflX	GTPase HflX	B1_03430	hflX	GTPase HflX	GQQ14_RS03205	hflX	ribosome rescue GTPase HflX	MFDRYEAGEQAVLVHIWFSQDKEVEDLQEFETLVSSAGVEALQVVTGSRKAPHPKYFVGEGKAVEIADAVKTTGASVVLFDHALTPAQERNLERLCECRVIDRTGLILDIFAQRARTHEGKLQVELAQLRHLATRLVRGWTHLERQKGGIGLRGPGETQLETDRRLLRGRISQILSRLERVEKQREQGRQSRAKADVPTVSLVGYTNAGKSTLFNAMTSANVFAADQLFATLDPTLRRLNVADVGDVVLADTVGFIRHLPHDLVAAFKATLQETRQATLLMHVIDGADLRVTENIAAVDAVLEEIEADEIPTLLVMNKIDMLDGFEPRIDRNEENLPIRVWLSAQTGAGIPLLWQALSERLAGEIAQHALRLPPEAGRLRSRFYQLQAIEKEWNEEDGSVGLQIRMPIIEWMRLCKQEPSLTSYIV
	GQQ14_05340		protein tyrosine phosphatase	B1_04937	amsI_2	putative low molecular weight protein-tyrosine-phosphatase AmsI	GQQ14_RS05340		protein tyrosine phosphatase	MFDSILVVCIGNICRSPTGERLLRRAFPDKKIDSAGICALIGKEADATAAEVAASHGISLEGHRGQKFTSELARQYDLILVMETSHLEQIKRGYPEVTGKAMLFGHWQDQLEIADPYKKSREMFELVYKQLAQNALHWKLVLNRNSPV
	GQQ14_14120		amidase	B1_02312	aam	Acylamidase	GQQ14_RS14105		amidase family protein	MFDSLLDEDATTMAALIRSGDVSACELTGAALARMEQREPAIQAFCTPTPELAMAQARAVDARRARGETLGALAGVPLAVKDLICTANVRTTSGSAAYKDFVPEDDDITVERLLAADAILLGKTTAPEFGYSGVGHNPLFPSPRNPWDLSMTPGGSSAGSGAAVAARLCPIALGSDGGGSVRIPAAHCGIFGFKASMGRVPLWPGCRDERYPGVSSWESLEHIGPMTRSVRDAALMMSLMAGPDMRDRHSIPCSDVDWLGAPHHLPGKLRIAFSADFGYVAVDPEVRAVVSAAVQRFAAEIGAELELADPGFPDPSAAFGALVAMESDLTGMRRMLAEQGSEMSPHLVAMLQRDWRAENFTDAITTRKAVSNCLWRFMQRFDLLITPTLAVPPFPLGMQGPEIIDGRMVRSDHWLSFCYPFNFTGQPAASVPAGFTASGLPVGLQIVGRHLDDALVLAASAAFERIQPWNHLQPGIAQ
	GQQ14_21295	uca	urea carboxylase	B1_00137	carB_1	Carbamoyl-phosphate synthase large chain	GQQ14_RS21285	uca	urea carboxylase	MFDTLLIANRGAIACRILRTLHVMQVKGVAVYSEADLSSLHIREADVALSLGEGPAAQTYLVTEKIIAAAQQSGAKAIHPGYGFLSENAAFAEACEAAGLIFVGPTPQQLRTFGLKHTARALAEAEGVPLLEGSELLADISEARRAAERVGYPVMLKSTAGGGGIGMRVCRDANALSEAFETVQRLGQNNFSDAGVFLEKYIERARHLEVQIFGDGKGEVIALGVRDCSVQRRNQKVIEETPAPNLPAGMAEALCAAAIALGKAVNYRSAGTVEFVYDSVAQQFYFLEVNTRLQVEHGVTEQVWGVDLVQWMIELAAGDLPPLHALAAALNPQGHAVQARIYAEDPGRQFQPSPGLLTQVLFPAADGKTLRIDRWVEAGCEVPPFFDPMLAKVITWRPTREEAIATLTQALAETRFYGVETNRLYLLQILAFSPFTAGEPWTRCLEQLAYQAATVEVVSAGTQTSVQDYPGRLGYWAVGVPPSGPMDDRALRLGNRLLGNEEGDAALEITLNGPTLKFNTEIQAVISGAPLTVTLDGVGQSMNSVFTIPAGATLKLGAISGAGVRSYLCLSGGIQVPDYLGSKSTFTLGQFGGHAGRALRSGDVLHLAPRSASATGTELPVGLHTELATVRTLRVIYGPHGAPEFFAPEYIETFFTTAWEVHFNSSRTGVRLIGPKPIWTRDSGDEAGLHPSNIHDNPYAIGAVDFTGDMPVILGPDGPSLGGFVCPVTVIEADLWKLGQLKAGDKVQFVAVDIPTARRLAEGRRAELTTLQPQETDWQPAPLISPIVMTCGAADKRLVARLSGDTHLLLEAGEPELDLVLRFRIHALMQALEAQSRNGIIDITPGIRSLQIHFQPETLTPDVLLMWVRGEWERVCMSDDLQVPTRVVHLPLSWDDPACQKAIEKYMTTVRQDAPWCPSNLEFIRRINDLPDEQAVWNTVFEASYLVMGLGDVYLGAPVATPLDPRHRLVTTKYNPARTWTAENSVGIGGAYLCVYGMEGPGGYQFVGRTLQMWNRYHEVADFGGKPWLLRFFDQIRFYPVPASELLQIRRDFPLGRYPLRIEHSTLRLAEYQDFLAREAESIGLFRDHQQAAFNAERDRWIASGQAHFDSQESVADEGGDAPLQPGEQGVESPVSGNLWQVQATAGSRVREGDILVVLESMKMEIPLLAPCDGIVQQVSVQPGSAVRAGQRVAVIVEDNAEG
	GQQ14_19215		DUF494 family protein	B1_04311	smg	Protein Smg	GQQ14_RS19205	smg	DUF494 family protein Smg	MFDVLMYLFETYIHNEAEMGVDQDRLTDDLTDAGFHREDIYSALNWLERLADYQEGLVAPILLTNDPLSMRIYTDEESKRLDADSRGFLLFLEQIQVLNLETREMVIERIMALDTSEFDLEDLKWVVLMVLFNIPGCENAYQQMEELLFDANEGMLH
	GQQ14_07855		cytochrome d ubiquinol oxidase subunit II	B1_01025	cydB	Cytochrome bd-I ubiquinol oxidase subunit 2	GQQ14_RS07855	cydB	cytochrome d ubiquinol oxidase subunit II	MFDYEVLRFVWWLLIGVLLIGFAVADGFDMGVGMLTRILGRNDTERRIMINSIAPHWDGNQVWLITAGGALFAAWPMVYAAAFSGFYVAMILVLASLFFRPVGFDYRSKIEDNRWRGAWDWGIFIGSFVPPLVIGVAFGNLLQGVPFHADEYLRLFYTGNFFQLLNPFGLLAGVVSVAMILAQGATYLQMRTTGELHLRSRTAAQLAALVMMVCFILAGVWVRYGIDGYVVTSTMDHFAASNPLGKTVVREAGAWMVNFQNHPVLWLFPLLGAVLPLLTILCSRVEKGAWAFLFSSLTLACVIMTAGIAMFPFIMPSSTVPGMSLTMWDATSSLLTLQTMTVAAAIFVPIILAYTTWCYWKMFGRITKEHIESNSHSLY
	GQQ14_16805		type II toxin-antitoxin system RnlB family antitoxin	B1_03026	rnlB	Antitoxin RnlB	GQQ14_RS16795		type II toxin-antitoxin system RnlB family antitoxin	MFEIAGVNVSGSLKAVVMATSYENPLSSINEIEARLSNLLGSNETGNVLFDLLCANGPEWNRFVSLKMEYGRIKLHTAKIIDEQDIPVQVLSKLTFTLRNHPEYLEESVLSPDDVRHVLSANM
*	GQQ14_01975	prfB	peptide chain release factor 2				GQQ14_RS01980	prfB	peptide chain release factor 2	MFEINPVKNRIQDLSERSDVLRGYLDYDAKKERLEEVNAELEQPDVWNEPERAQALGKERSSLEAIVQTLEQMSQGLEDVQGLLELAVEAEDEETFDEAVAELDVLEGKLGELEFRRMFSGEYDSADCYIDLQAGSGGTEAQDWASMLMRMYLRWAEAKGFKTEIIEESEGEVAGIKSVTIRVSGDYAFGWLRTETGVHRLVRKSPFDSGGRRHTSFSSAFIYPEVDDDIDIDINPADLRIDVYRASGAGGQHVNRTESAVRITHIPTGTVTQCQNDRSQHKNKDQAMKQMKAKLYELEMQKKNAEKQALEDNKSDIGWGSQIRSYVLDDARIKDLRTGVETRNTQAVLDGDLDRFIEASLKAGL
	GQQ14_11150		type II toxin-antitoxin system RelE/ParE family toxin	B1_01692		hypothetical protein	GQQ14_RS11145		type II toxin-antitoxin system RelE/ParE family toxin	MFEITIHKDALTEIKAMPEMLRAKLARQIDKLAARGTDLREPDTKPLGSGFFELRAKANEIGRAVYVYQKGRRIFILKAFVKETKKTPAAVMTAAAHRLEEMLNDE
	GQQ14_23875		hypothetical protein	B1_00595		hypothetical protein	GQQ14_RS23870		hypothetical protein	MFEKTAAKESSPTISVVTAHGRQSLLSEPNERLIDVLKRNSVPWSAVSIYQYRDGDESMQLSSGLEKTLSEFDSDHLLLYFNRNVNPFKFLPENFKIVKSADQANESTEYLYQDYNNDQSTAQSFLKKLSPEECQSVIAARVADTIKDHIPAGADLVVGVSGGGDSNALLHGLSLIKEYINVHPVIIMGIPDWDKGVPRATQLCEKYQLELKVIAEDEVKSLLGIPADGESLIDRFERNFQGDDFEFLGTLLIRLALSNHARQLGTDWISTGLNLEDVLCENIYRISNAMKPASCPVREIGDMKLIMPLWMCPKRIIDGCFPKFSLDNYDARYPCFSLGRNLYYSIVYNLQSSFPGFTEQLAQGLSTLASSDPVKYHLDDQLGFYVERMVPLALRHKFQRMLKDAIGPSIDEQSSTVEKT
	GQQ14_17525	ftsZ	cell division protein FtsZ	B1_04151	ftsZ	Cell division protein FtsZ	GQQ14_RS17515	ftsZ	cell division protein FtsZ	MFEPMELTNDAVIKVIGVGGGGGNAVEHMVRERIEGVEFFAVNTDAQALRKTAVGQTIQIGNNITKGLGAGANPEVGRNSAEEDREALRSALEGADMVFIAAGMGGGTGTGAAPVVAEVAKELGILTVAVVTKPFNFEGKKRMAFAEQGIAELSKHVDSLITIPNDKLLKVLGRGISLLDAFGAANDVLKGAVQGIAELITRPGLMNVDFADVRTVMSEMGYAMMGSGVACGEDRAEEAAEMAISSPLLEDIDLSGARGVLVNITAGFDLRLDEFETVGNTIRAFASDNATVVIGTSLDPEMNDELRVTVVATGIGMDKRPEITLVTNKPASQPVMDHRYQQHGMSPLPQEQKPAAKVVNDQAAQSNKEPDYLDIPAFLRKQAD
	GQQ14_03415	fis	DNA-binding transcriptional regulator Fis	B1_03473	fis	DNA-binding protein Fis	GQQ14_RS03420	fis	DNA-binding transcriptional regulator Fis	MFEQRVNSDVLTVSTVNSQDQVTQKPLRDSVKQALKNYFAQLNGQDVSDLYELVLAEVEQPLLDMVMQYTRGNQTRAALMMGINRGTLRKKLKKYGMN
	GQQ14_08820		aminotransferase class I/II-fold pyridoxal phosphate-dependent enzyme	B1_01221	aspC	Aspartate aminotransferase	GQQ14_RS08815		amino acid aminotransferase	MFESISAAPADPILGLADLFRADDRPEKINLGIGVYKDETGKTPVLTSVKKAEQYLLENETTKNYLSIDGLADFARCTQALLFGNQSPLITAGRARTAQTPGGTGALRVAADFLATQTSVKRVWISNPSWPNHNNVFNAAGLEVCEYHYYDAANHTLDFDGMLASLQQVQPGDVVLFHGCCHNPTGIDPTAEQWQQLAELSQANGWLPLFDFAYQGFARGLEEDAEGLRIFAASHQELIVASSYSKNFGLYNERVGAITLVAADASVADTAFSQVKYTIRANYSNPPAHGAAIVATILGNDTLRTIWEQELSDMRQRIQRMRQLFVNTLAEKGAQRDFSFIIKQNGMFSFSGLTKDQVIRLREEFGVYAVNSGRVNVAGMTPDNMSALCEAIVAVL
	GQQ14_00830	mntH	Mn(2+) uptake NRAMP transporter MntH	B1_03935	mntH	Divalent metal cation transporter MntH	GQQ14_RS00830		Nramp family divalent metal transporter	MFESRTAERAARGVRKVKLALLGPAFIAAIGYIDPGNFATNIQAGAAYGYKLLWVVVWANIMAMLIQLMSAKLGIATGKNLAEHIRDRFPRPAVWFYWVQAEIIAMATDLAEFIGAALGFKLLLGISLMQGAVLTGIATFLILMLQSRGQKPLELVIGGLLLFVAAAYIVELFFSQPSVKELVIGMALPALPTSDAVFLAAGVLGATIMPHVIYLHSALTQGKSEDSKGQRYSSTKLDVAIAMTIAGFVNLAMMATAAAAFHFSGHSKIAELDQAYLTLQPLLGQAAATVFGLSLVAAGLSSTVVGTLAGQVVMQGFIHFHIPLWVRRTVTMLPSFIVIWAGWDPTRVLVMSQVLLSFGIALALIPLLSFTGNRELMGDDMVNSRLMQNTGRLIVLLVITLNLYLLVGEALGL
	GQQ14_01900		TerC family protein	B1_03162		hypothetical protein	GQQ14_RS01905		TerC family protein	MFEWISDPNAWLALGTLTILEVVLGIDNIIFLSLVVAKLPKHQQASARRIGLMGAMLMRLGLLASIAWVARLTNPLFTLMDHAFSARDLILLFGGLFLLWKSSMEIHETIEGSEGEHNTRVHSFLGAIVQIMMLDIIFSLDSVITAIGLSDHLFIMMAAVVIAVLMMMFAARAIGEFVDRHPSVKMLALSFLILVGFTLILESFAVHVPKGYIYFAMFFSMAVECLNLMRSKKKHA
*	GQQ14_20220		helix-turn-helix domain-containing protein							MFFKYLNKSYYLVFIIVLENIMLPGNEVNFIGYLIEGNVVYLHKTKRLICLNGYGEDIILRKTMSHVLEYLFENATIDVVTDSELMENVWDKHGLSSSTQRVWQVMSNLKSKLFFLGLSDDVILRVSKKGYLLKGDSVERLFSSRITSNIH
	GQQ14_01080		EamA family transporter	B1_03985		hypothetical protein	GQQ14_RS01080		DMT family transporter	MFFLYPLFAVIIWSINSIVSKLSADAIDPAAISFYRWLLALLVLTPFVLPGVWRTRQVIKPHLWRLAILGLLGMVLYQSLAYYAAQSVSALFMGIIGALIPLLTVLLSVVILRIAPTLGILLGSIISFTGLVWLVSEGNVMQLLNHGLGKGELLMLAASAAYALYGVLTRRWALPLPIWQSLYVQILFGVVLLLPGFLLAPEVALNRHNLPLVAFAGLFASIIAPFLWIHGVQRLGASTTSIFMNLIPVFTAVIAVIFLHEQLHSYHWIGGGLTLGGVILAQRLRTPLSRRKPVSHPQA
	GQQ14_11615		hypothetical protein	B1_01783		hypothetical protein	GQQ14_RS11610		hypothetical protein	MFGFLKKSPAVEQPSEQQQDHLAELSREKITQLEQQLAINPRDGETQKQLMLEYNRALSLFAKSRRYRNEIDALFVKIDELRNVVRQSI
	GQQ14_06720		YbaB/EbfC family nucleoid-associated protein	B1_00791	ybaB	Nucleoid-associated protein YbaB	GQQ14_RS06720		YbaB/EbfC family nucleoid-associated protein	MFGGKGGLGNLMKQAQQMQDKMAKVQEEIAAIEVTGESGAGLVKVTINGAHNCRRVEVDPSLLEDDKDMLEDLIAAAFNDAARRIDETQKEKMASVSSGMQLPPGFKMPF
	GQQ14_06505		cytochrome o ubiquinol oxidase subunit I	B1_00746	cyoB	Cytochrome bo(3) ubiquinol oxidase subunit 1	GQQ14_RS06505	cyoB	cytochrome o ubiquinol oxidase subunit I	MFGKLTLDAVPYHEPIIMVTVAAILIGGAALVAALTYFGKWKYLWSEWLTSVDHKRLGIMYIIMAFVMLIRGFADAIMMRTQQVMASAGEAGILPPHHYDQIFTAHGVIMIFFVAMPFVVGLMNIAVPLQIGARDVAFPFLNNLSFWFTAVGVILVNLSLGVGEFAQTGWLAYPPLSGAEYSPGVGVDYWIWSLQLSGIGTTLTGINFFVTILKMRAPGMSLFKMPVFTWTALCTNVLIIAAFPVLTVTLALLTLDRYLGFHFFTNEMGGNMMMYVNLIWVWGHPEVYILVLPVFGVFAEITATFSKKRLFGYTSLVWATIAITVLSFIVWLHHFFTMGAGANVNAFFGIMTMIIAIPTGVKIFNWLFTMYQGRIQMHSAMLWTVGFLVTFSVGGMTGVLLAVPGADFILHNSLFLIAHFHNVIIGGVVFGCMAGVTYWFPKAFGFTLNETWGKRAFWFWIIGFFVAFMPLYALGFMGMTRRLSQDIDPQFHTLLVVAAGGAGLIALGILCQLTMFYVSVRDRDQNRDVTGDPWGGRTLEWATSSPPPFYNFAVIPHVHERDAFWEMKEKGEAYKQPESYEEIHMPKNSGAAIIICAFATVMGFALIWHIWWLAGVSFLGMIVSWIVKSFDEDVDYYVPVAEVQKIENQHFDEISKAGLK
	GQQ14_02335		cytochrome ubiquinol oxidase subunit I	B1_03250		hypothetical protein	GQQ14_RS02340		cytochrome ubiquinol oxidase subunit I	MFGLDAFHLARIQFAFTVSFHIIFPAITIGLASFLAVLEGMWLKTRDHTYRDLYHFWSKIFAVNFGMGVVSGLVMAYQFGTNWSGFSEFAGSITGPLLTYEVLTAFFLEAGFLGVMLFGWNRVGPGLHFFATCMVALGTLISTFWILASNSWMHTPQGYIIQNGIVVPQDWFKIVFNPSFPYRLFHMSVAAFLASAFFVGSSAAWHLLKGNNNPAIRKMFSMALWMALIVAPIQAMIGDAHGLNTLEHQPAKIAAIEGHWENPPGEATPLILFGIPDMEQERTKYALEVPYLGSLILTHSLDKQVPALKSFPKEDRPNSTVIFWSFRVMVALGLLMITLGVVSLWLRFKGRLYESRPFLWFALLMGPSGLIAILAGWFTTEIGRQPWVVYGVQRTIDAVSAHGDMHMSISLLAFILVYSSVFGVGYHYMMRLIKQGPVTGEGHITEEGGPGQKKTPARPLSAATFKDGDH
	GQQ14_18415	umuC	translesion error-prone DNA polymerase V subunit UmuC	B1_02851	umuC_2	Protein UmuC	GQQ14_RS18405	umuC	translesion error-prone DNA polymerase V subunit UmuC	MFGLIDVNSFYASAEKVFRPDLKNAPVVILSNNDGCVIARSKEAKKYVKMGDPWFKIKNQRSPEKIHIFSSNYALYHSMSTRVMACIEEMVPRLEVYSVDEGFCDCTGMEMTMPYEDFGRMIRAHVRACTGLTVGVGIGPTKTLAKSAQWAGKEWPQFGGVLALTPGNPRRTETLLSRQPVGELWGVGSRLEKRLQLLGVTTALDLARTSPSFIRKNFSVVLERTVRELNGESCIPMEDAPPPKQQIVVSRSFGERITEYDAMRQSVCAYAERVAEKLREDGQYCHHISVFIRTSPFDTGQPGYGNTAFVKLRVGTQDTRNIIEAAVKSLDTIWRPGYRYAKAGIMLSELRPNGVAQLNLFDDEAPRAGSDALMNLMDSMNRSGRYNIGFAGKGIDPDWTMKREMLSKAWTTNWKELPVAKLI
	GQQ14_09615		30S ribosomal protein S5 alanine N-acetyltransferase	B1_01380	rimJ	[Ribosomal protein S5]-alanine N-acetyltransferase	GQQ14_RS09610	rimJ	ribosomal protein S5-alanine N-acetyltransferase	MFGYRSAAPRVRLTTDRLVVRLVHERDAWRMADYYAENRLFLKPWEPVRDDSHCYPSGWQARLGLISDMHKQGSAFYFILMDSDETEVRGVANFSNVLRGSFHACYLGYSLGEKWQGQGFMFEALQVAIRYMQRQQHIHRIMANYMPHNQRSGDLLARLGFEKEGYAKDYLLIDGRWQDHVLTALTLREWTPDRRG
*				B1_01698	ydbD_2	putative manganese catalase				MFHHSSKLQFPVRVEKPDPEFAMLLQQAIGGVEGEIRVAMQYFFQAMGARGDVRIRDLLISTATEELSHIEMLGYAVALNLEGAPLS
	GQQ14_24180		metallophosphoesterase	B1_00661		hypothetical protein	GQQ14_RS24175		metallophosphoesterase	MFHLIFSLPSWYVIARVIIPLSLPLVVKILLSALVLLASQYLLVSRFTSGGIFSAEMPRIIIILFNWAYSTVLLLALLQMLMDAVMLIALLLRHPLELVPGVRYLAVVLAMGLAAFGVQQAIRVPPVKEVTLTLPNLPAEFDGYQLLQLTDLHITRLFNAAWTAAMVERAMSLKADLIVVTGDVIDGNLAHRRQDVAPLRGLAAPDGVWAITGNHEYFFHQAIWTAHLASLGLQPLLNSHTVIQRGTAKLVIAGLPDASAPGRNAVGPDLARALEQAPENAPVILLDHQPRNARQNAAQGVDVQLSGHTHGGLIIGLDRLFAKPNAGFVSGLYQVGGMQLYVNNGTALWPGMAVRLGRPSELTRITLRRQP
	GQQ14_01850	recC	exodeoxyribonuclease V subunit gamma	B1_03151	recC	RecBCD enzyme subunit RecC	GQQ14_RS01855	recC	exodeoxyribonuclease V subunit gamma	MFHVYHSNQLDVLKILAAAVIKHDPLDDPFASEMVLVQSPGMAQWLQMELAQTFGIAANIEFPLPASFIWEMFVRVLPDIPVESAFSKASMGWKLMHRLPEMLKHEEFTSLRHYLHDDGDKRKLFQLSSRVADLFDQYLVYRADWLNSWERGETIEGLGEAQRWQAALWRDLVSYTQALRQPEWHRANLYARFIQTLDQAKSTPENLPKRVFICGISALPPVYLQALQALGRHIDIHLLFTNPCRDYWGDIQDYAFLAKLQSRQRRRHGADESRGLFRDAEQAPALFNDAGEQQLTNPLLASWGKLGRDNLFLLSQMESNDDIDAFVDVEPDNLLHCMQHDLLNLQDNAIIGLNAAELAHSDQKRCLDPEDRSIAVQVCHSAQREVEVLQDHLLAMMEADPTLKARDIIVMVADIDAYAPFIQAVFANAPADRYLPFAISDRRASQAHPAIVAFLHLLALPDSRFVSEDVLALLDVPALASHFAIDESGLRLLRRWVSESGVRWGLDDASVEALSLPVTGQHTWRFGLQRMLLGYAMESHNGDWEGILPYDESGGLVGELAGHLAELLSRLNHWRQLLAEPRPLAAWLPMCRELLNAFFSPDAETEAALLLVEEQWQQLIEYGMDARFEEAIPVALLRDDLRSRLDQQRISQRFLAGQINFCTLMPMRSIPFQLVCLLGMNDGVYPRTLAPLGFDLMQQQSRKGDRSRRDDDRYLFLEAMISAQQQLYISYIGRAIQDNTERYPSVLVTELLDYIGQSFYLDGDGHLELDESAERVRMHLQHLHSRMPFAAENFQPAARLQSFAREWLPAARGAGQPQPDFVQPLEAPLIDALTLEAFLRFWRHPVRAWFHQRLGVSFWLEENELPDSEPFALDNLERYQINAQLLNALVEGEDTQRLYAHHRAAGNLPYGAFGELFWQAQRDEMQEVAAEVVTQRSDGESWEVNLQLEQVSLTGWLTQVQSDGLLRWRPGVLNMNDGLLLWLEHLVYCALGGTGSSRMFGRQQSRWCFLAVPQAEAIAALNEYVTGYLAGMRQPLMLLNKSGGAWLTASYDKKSQQLLTDEATQLKARNRLLTAWSGNYQLEGEGSDPYLQRLCRVLDEPQLQQITEAAQRWYLPVLAAHQDDE
	GQQ14_14760	yegD	molecular chaperone	B1_02444	dnaK_1	Chaperone protein DnaK	GQQ14_RS14745	yegD	molecular chaperone	MFIGFDYGTANCSIAVSENGTPRLLTLENDQRLLPSMICAPTRESISEWLYRHHQVATPDSETTALLQRALRYNREEDIEVQPNSVQFGLTALQHYMVDPEDVWFVKSPKSFLGATGLKPQQIALFEDLVCAMMLHIRKQGESQLDQAIDQAVIGRPVNFQGLGSEESNQQAEGILLRAAHRAGFRDVEFQFEPVAAGLDFEATLQQETRVLVVDIGGGTTDCSMLLMGPKWRDKADRRESLLGHSGCRVGGNDLDIMLTFKTLMPLLGLGGNTQKGTALPALPWWNAIAINDVPAQSDFYSPACGKWLRDLVRDAEQGDVVARLLKVWQQKLSYRLVRAAEESKIALSASPAHTASLDFIAAALETEIEVDQLQDAISQPLEKILEQVQLALATSQIKPDVIYLTGGSARSPLLRAALQQTLPDTPIAGGDDFASVTAGLALWAEVMFR
	GQQ14_03725	xylB	xylulokinase	B1_04611	xylB_2	Xylulose kinase	GQQ14_RS03730	xylB	xylulokinase	MFIGIDLGTSGVKVVLMDAQGNVVATETAPLQVSRPQPLWSEQDPESWWQALDLAMQALSAQQDLRAVQAIGLSGQMHGATLLDSANQVLRPAMLWNDGRSEAQCRELEQKVPDSRAITGNLMMPGFTAPKLLWVQQHEPAIFNQIAHVLLPKDYLRWRLSGDFATDMSDAAGTMWLDVARRDWSDAMLRACDLSRDQMPQLYEGNALTGTLHAELATRWKMNAVPLAAGGGDNAAGAIGVGMTEPGQGMLSLGTSGVYFVVSDGYLSNPQRAVHSFCHALPQRWHLMSVMLSAASCLDWAATLTGCRDVPELLAEAERARDDLPGLWFLPYLSGERTPHNNPNARGAFFGFTHQHGRPELARAVLEGVGFALAEGMDALHDCGVQPKSIMLIGGGARSALWRQMLADISGQTLDYCHGGEVGPALGAARLAQQALDAEVTVPTAVLVQRHQPDPARVAHYQPRRETFATLYQQLLPLMK
	GQQ14_13050		YoaH family protein	B1_02082		hypothetical protein	GQQ14_RS13040		YoaH family protein	MFIGIPALSHEQQQQAVERIQELMAGGLSSGEAITQVAQEIRQNFKGERIRALFEDEDEENEEE
	GQQ14_11565	pqqB	pyrroloquinoline quinone biosynthesis protein PqqB	B1_01773	pqqB	Coenzyme PQQ synthesis protein B	GQQ14_RS11560	pqqB	pyrroloquinoline quinone biosynthesis protein PqqB	MFIKILGSAAGGGFPQWNCNCANCHGVRNGTIQAQARTQSSIILSDNGEDWVLCNASPDISQQILHTPELTRKGVLRGTAIGAIILTDSQIDHTTGLLSLREGCPHQVWCTAEVHGDLSTGFPIFPMLTHWNGGLQHRPIAPLTPFSVDVCDDLQFTAIPIISNAPPYSPYRDRPLPGHNVALFIENRANGQTLLYAPGLGEPDAVILPWLQKADCLLIDGTVWQDDELLTTGVGHNTGKAMGHLALAEEQGLMALLASLPAKRKILIHINNTNPILNEQSPQRQFLTEQGIEVSWDGMAIHLQG
*				B1_00134		hypothetical protein				MFIPEPLNVKNRRNMKTMALPEYHVQRARFMAAAQSKGAETTSYPHPLPGPLGEALYTDVARIGPASASRLMLVVSGTHGVEGYYGSDCQIAWLETLDEKALPADTALLLIHLLNPWGAAHLRRVNEDNIDLNRNFIDFSQPPPPNPDYAQWHGIYHGDRASADRHLADALEGAGWQAVKRVTEAGQYTFADGFFFGGEKPCWSHLTMAAIVDQHLSVAKTIISFDLHTGAGAWGHPMLLSIAEQRYPAHDWGKVIYGEWLTLLFTGAGRDSVTGVTATATGYLSHYLLTSLADTRILPLVVECGTYDGQDMHQRVREDHWLHLYGDPASADGQVIKQQLVEGFWPEDADWRALVAFRTQQIFLRGWRALADTP
	GQQ14_09780		metal-dependent hydrolase	B1_01414	ycfH	putative metal-dependent hydrolase YcfH	GQQ14_RS09775		metal-dependent hydrolase	MFIVDSHCHLDGLDYEKNHRDLDDVIAKAAARDVKFMLAIATTLPGFHTLKSLVGERKNIALSCGVHPLNQEEAYDVEEFRRLSADPQVVALGETGLDYHYQPETKDQQQRSFREHIRTGIALNKPIIVHTRDAREDTLAILREEQVERCGGVLHCFTEDQPTAAKLLDMGFYISFSGIVTFRNAEQLREAARYVPLDRMLVETDSPYLAPVPFRGKENQPAYTRDVAEYLAVLKGVDLETLAATTTQNFSTLFHIPMSQLGA
	GQQ14_05805		YaiI/YqxD family protein	B1_02610		hypothetical protein	GQQ14_RS05805		YaiI/YqxD family protein	MFIWVDADACPNVIKEVLYRAADRTATTITFVANQFLRVPPSPYLRTLQVPAGFDVADNEIVRRCQPGDLVITADIPLAAEVIEKGAAALNPRGERYSPATIRERLTMRDFMDTLRSSGVQTGGPAAMSPRDRQQFANELDSWLTQQKR
	GQQ14_11680		cupin domain-containing protein	B1_01797		hypothetical protein	GQQ14_RS11675		cupin domain-containing protein	MFIYHKERPLEDLGNGVTRRVLAYGGTMMAVEVIFEKEAVGPLHHHPHEQLTYVLSGRFAFTINGETREVGAGDTLYKAPNVVHGCVCLEAGTLLDTFTPQREDFLTAK
	GQQ14_00410		DUF2158 domain-containing protein	B1_03850		hypothetical protein	GQQ14_RS00410		hypothetical protein	MFKAEDFVQSKTGGPKMQVLRVEGDTLWCARVDDAARKEIEVKAESVNLYHEEGDFGVC
	GQQ14_02265		acryloyl-CoA reductase	B1_03236	acuI	Acrylyl-CoA reductase AcuI	GQQ14_RS02270		MDR family oxidoreductase	MFKALVIENDEQGYRSLLKDLPESQLPDHDVTLDVSYSSLNYKDALAICNKGPIVRHFPMVPGIDFVGRVTASRHPDWKEDDVALLTGWGVGEKQWGGLAQKASVSGDWLVRPPATLSPLQTMAIGTAGLTAMLCVMALEKQGITPEQGPVLVTGASGGVGSYSVSLLARLGYQVIASSGRTSDHAYLIDTLGAASVIDREELSQPGKPLAKERWAAAIDSVGSHTLANVLAATQRDGAVAACGMAQGLDLPASVAPFILRGVTLAGVDSVMCPKPLRQQAWQRLGELMDSERLSKLSRVIPLSEAREGAQALLDGKVQGRLIVDCR
*	GQQ14_20155		hypothetical protein				GQQ14_RS20145		hypothetical protein	MFKFVKSVFASPDKFLQIMTRQDINDSIAEGERIIIDENGNISVNTLSEEVHEDFARHVNTLKGV
*	GQQ14_24080		DUF2256 domain-containing protein							MFKGNKKSLPVRYCKTCNKPMSWRKKWERCWDEVLYCSERCRRQRTDRQEDDTEIKPEPDL
	GQQ14_13710		hypothetical protein	B1_02225		hypothetical protein	GQQ14_RS13700		hypothetical protein	MFKHNTNEERKKEGDVSKSLPEAAPNAGNAYEEDDHPATDAPKDHGEVPRKNDDSQDDKKDPYKAS
	GQQ14_12590	pgpB	phosphatidylglycerophosphatase B	B1_01988	pgpB	Phosphatidylglycerophosphatase B	GQQ14_RS12580	pgpB	phosphatidylglycerophosphatase B	MFKISRRTTFGMLLLLIMPVAVWLSGWRWQPGESNVLLKGLFWMTETVTNPWGIVTSVVLSAWMLWCLRFRLKPAILLLLIMNATILAGQYTKSYIKEQIQEPRPYVIWLEQHHGLDEKTFYEMKRKQRGEMVTSLIADETQIPGWLKRHWAFETGFAFPSGHTMFAASWALLALGLLWPRRHYKTVVVIFLWATGVMASRLLLGMHWPRDLAMATILSWLLVTIATWLAQRFCGPLTLPPEEQKEVAQREP
	GQQ14_03360		MreB/Mrl family cell shape determining protein	B1_03462	mreB	Cell shape-determining protein MreB	GQQ14_RS03365	mreB	rod shape-determining protein MreB	MFKKFRGMFSNDLSIDLGTANTLIYVKGQGIVLNEPSVVAIRQDRAGSPKSVAAVGHEAKQMLGRTPGNIAAIRPMKDGVIADFFVTEKMLQHFIKQVHSNSFMRPSPRVLVCVPVGATQVERRAIRESAQGAGAREVFLIEEPMAAAIGAGLPVSEATGSMVVDIGGGTTEVAVISLNGVVYSSSVRIGGDRFDEAIINYVRRNYGSLIGEATAERIKHEIGSAYPGDEVREIEVRGRNLAEGVPRGFTLNSNEILEALQEPLTGIVSAVMVALEQCPPELASDISERGMVLTGGGALLRNLDRLLMEETGIPVVVAEDPLTCVARGGGKALEMIDMHGGDLFSEE
	GQQ14_09570		YceI family protein	B1_01371	yceI_2	Protein YceI	GQQ14_RS09565		YceI family protein	MFKKTLLALTGASLLLGSLTASAADYKIDKEGQHAFIQFRIQHLGYSWLYGTFKDFDGRFTFDEKNPAADKVDVTINTSSIDTNHAERDKHLRSADFLNTSKNPQATFKSTAVEKEGDELKITGDLTLNGVTKPVTLEAKMLGEGKDPWGGYRAGFEAEGEIALKDFNITKDLGPASQKVQLMISVEGVRQ
	GQQ14_05935		fimbrial protein	B1_02636		hypothetical protein	GQQ14_RS05935		fimbrial protein	MFKKTLLTGFVALTALSASSVYAAQENSIRFKGEVSAQTCNVSVNDSTSAAPVILLQTAKVSDLSATGNTSTPTNFSMKLTGCTDPKTATQDIKIHFASSNVDASGNLKNIATDSPASNVAIQLLDPDNNVIDLKSGEATAKAFSLNPNETSGEAQYTARYIATGGAATAGKVEATVQYAISYL
	GQQ14_08185		DUF3772 domain-containing protein	B1_01092		hypothetical protein	GQQ14_RS08180		DUF3772 domain-containing protein	MFKLRSFFALLMLALVAFAPALTLAADDKASAAQEQDAPPKLNAAVELPKMQKILDKIKSQVSVDAGENKLTQLNEMALELSGSADTLGQALLPDRQQLEAQLQVLGPAPKADSGVKETSEVTRKRNALESQKSKLDDQIKQAEGIKNGALMLSSQIVNLRRDQLKSQLALNSGTILGPRFWSPLLNSQDLDGEKIGEFLQELQDTAALSWEPGWRVGSVFWLLAAMLVMTAGRRYSEEFLAWISIHKLPEGKLRRSFLAAAIALTTLVAVVLTFNFIALAFTRRDEVSENVQDFVDQLVRLSVFCGLIAGLGRAFLSTRRPSWRLPTISNEVAMALKPFPPITAVLVFIFQTVEAFNYSVGTSLNTTIFANGLTALLIGTTALAISMRTNRVRRRMTQAGTPPEARSTLVGLIQMGLTLTGIAILVSLLIGYVTLARFLSYEVIWCGLLFGSFYFLSHLLNDGCESLFSTSNATGRRIQSSLNINERHLQQTATLLTAIGKTFLVLVVALALVNGTFASSTPIELLQKVIEFWGGKGLESLNIVPAHMVNAIICLIVGIYVLRTVRRWLDTDFLPKTTMDVGMRVSLVTLFSNIGYVLVILLTLSIMGLQWNKLAWIVSALSVGIGFGLQEIVKNFISGLILLTERPVKVGDLVSISGIEGDIRRINVRATEIQLGDKSTVIVPNSQFISQNVRNATMGNAQGVVTITLTFPLDIDPAKVRDILLEVYNENERILETPEPSVSFKDLTQQGIILSVTGNVAGQRQIAGAKSDLLFDILTRLRKEGILLSTPQTMIIERRQQMAGAEPVPEEKLV
	GQQ14_08190		family 20 glycosylhydrolase	B1_01093	chb	Chitobiase	GQQ14_RS08185		beta-N-acetylhexosaminidase	MFKLSLIALTLLGAAATGHASSSAQQVVNQISQFGVTYQVNDNQAALHGTDCAALGADYAACNRATITLTNNGPALTDKHWAIYMSNVHQTLRVDNEQFKMTHLVGDLTRLEPTERFTGIGAGESVQIPIVNEYWQLFATDVMPRWYVTSGQATPKIIASTDHEDPSQFVLPLGDNWRRSADDRNILMQPASRFDKNSDVATLPASALRGQITPTPLAVKLRPQDADLSHGVRLSLTGLTRETGEAVKQRLALLGLKEAADGFAIRTQIKPDHFSGKQAKPGAYDLDITPRRAIVVGYDAAGAFYGLMSILSLIPTEGAPRIATLEAHDAPRFAYRGAFLDVARNFHSKQAVMRLLDQMAAWKMNRFHFHLSDDEGWRIEIPGLPELTDVGAKRCHDLSEQRCLLPQLGSGPFSDNNGSGYFSRADYIEIVKYAQARHIQVIPEIDMPAHARAAVIAMEARYQRLMKEGQSEQASAYRLIDPADDSNTTSVQLYDRTSYLNPCIAGSQRFVDKVIGEVQAMHREAGQPLDVWHFGGDEAKNIRLGAGYSDKRDPKPGTGLRDWSKEDLPWAKSQVCQALVKSGKVDDLAHLPSYFALTVSDIVNRHGIGKMQAWQDGLKHAKDSAAFATPRVAVNFWDTLYWGGFDTASDWSQKGYDVVISSPDYLYLDFPYEVNPLERGYYWGTRFNDERKIFGFAPDNLPQNAETSVDRDGNFFSAKSEKPWSGAYGISAQLWSETVRTDAQMEHMIYPRLFAVAERSWHRASWEQDYKAGQEYAGGKTHLVDQQARLNDWQRFANLLGQRELAKLDKAGIDYRLPVPGARIVDGILSMNVALPGVTLEYSLDKGTNWQRYDATRPPQVSGTVAIRSVSRDGQHTSRVESL
	GQQ14_08105		DUF1264 domain-containing protein	B1_01075		hypothetical protein	GQQ14_RS08100		OBAP family protein	MFKLWPVAAFSLLLTGCGANNTPAQVKSPGAPTSSSLKVLETGASVMQSRPPIDAINTYLDGFHFYNGDKNGQMEAHHYVTVLNDDVMQAVIYDGNTRDARLMGVEYIISERLFNTLPPEEKKLWHSHQYEVKSGTLIAPGLPEAADHALMKRIVNTYGKTWHTWHTDRDKTLPIGIPALMMGFTEDGQMDSRLLADRDRRFDVDSKKIRAQRADIVAHPAAAGANAWQQGQVIQLKRTAGGGEHSHGQTGFGPAEQLKQP
	GQQ14_09785	ptsG	PTS glucose transporter subunit IIBC	B1_01415	ptsG	PTS system glucose-specific EIICB component	GQQ14_RS09780	ptsG	PTS glucose transporter subunit IIBC	MFKNAFANLQKVGKSLMLPVSVLPIAGILLGVGSANFSWLPAVVSHVMAEAGGSVFANMPLIFAIGVALGFTNNDGVSALAAVVAYGIMVKTMAVVAPLVLHLPAAEIAAKHLADTGVLGGIIAGSIAAYMFNRFYRIKLPEYLGFFAGKRFVPIISGLAAIILGVLLSFIWPPIGSAIQEFSQWAAYQNPVVAFGIYGVIERALVPFGLHHIWNVPFQMQIGEYTNAAGQVFHGDIPRYMAGDPTAGKLSGGFLFKMYGLPAAAIAIWHSAKPENRAKVGGIMISAALTAFLTGITEPIEFSFMFVAPILYVIHALLAGLAFPICILLGMRDGTSFSHGLIDFIVLSGNSSKIWLFPIVGIIYGLVYYTIFRVLIAKLDLKTPGREESSSSEQSTATGTEMAGKLVAAFGGKENITNLDACITRLRVSVADVAKVDQTELKNLGARGVVVAGSGVQAIFGTKSDNLKTDMDDYIRSM
	GQQ14_14825		MFS transporter	B1_02457	exuT_2	Hexuronate transporter	GQQ14_RS14810		MFS transporter	MFKNLRWTLVLLLFLVYMINYLDRVALSLTVPLVEKDLAINAEQFGMIFGSFFFGYALFNFLGGLATDRYGPKIVLAVAVGAWSIFCGMTALATGFWSLLILRVLFGMAEGPICSSANKAINGWFPKKQAATAMGLLSAGSPLGGAVAGPIIGYLALAYGWRPAFVIVCCIGLVWMAFWLFFAADNPAKSKRVSEEERLLIDRLKATNPNDEVDLSETSHPFGYYLRQPIILVTAFAFFCYNYILFFFLSWFPAYLVQAHGLDIKSMSITTMIPWIVGFVGLALGGWISDKIFNITGKLLLSRKIVLVVSLLAAAICVALAGTIKDVVPAVIMMSVSIFFLYITGAIYWAIIQDVVHKSRIGSISGFIHLVGSLSGIIGPIVTGFIVHHTGKFDSAFILAGCVAALGAFLVLFVIRSPKTQDKPVSV
	GQQ14_03105		bifunctional 2',3'-cyclic-nucleotide 2'-phosphodiesterase/3'-nucleotidase	B1_03411	cpdB	2',3'-cyclic-nucleotide 2'-phosphodiesterase/3'-nucleotidase	GQQ14_RS03110		bifunctional 2',3'-cyclic-nucleotide 2'-phosphodiesterase/3'-nucleotidase	MFKPGMMLLALSVSVATQAATVDLRILETTDLHSNMMDFDYYKDTPTEKFGLVRTATLIHAARQEVKNSLLVDNGDIIQGSPLGDYMAAKGLREGEIHPVYKALNTLDYSVGNLGNHEFNYGLPYLKKALAGARFPYVNANVIDVKSGKPLFTPYLIKSTTVVDREGKTQTLKIGYIGFVPPQIMVWDKANLQGKVRVDDITETARRYVPEMRAQGADLIIAIPHSGLSSEPYHTMAENSVYYLSQVEGINAILFGHAHAVFPGKEFADIKGADIANGTLNGIPAVMPGMWGDHLGVVDLVLNNEGGRWQVSSGKAQARPIYDTAAKKSLAAEDPALVKVLADDHRATREFVAKPIGKSADVMYSYLSLVQDDPTVQIVNNAQRAYVEHFIQGDPDLGRLPVLSAAAPFKAGGRKNDPASYVEVEKGALTFRNAADLYLYPNTLVVMKVTGAQVKEWLECSAGQFNQIDPHSTKTQSLINWDFRTYNFDVIDGVNYQIDVTQPARYDAECQLIHPEASRIRQLSWQGKPVDPQATFLVATNNYRAYGGKFAGTGDKYIAFASPDENRSVVAAYISAETKAHGEVQPKADNNWRLAPITSSTPLDIQFETAPGDKATGFIKQHAQYPLQPKGTDAIGFALWQVNLQQK
	GQQ14_09915		NUDIX domain-containing protein	B1_01441	nudJ	Phosphatase NudJ	GQQ14_RS09910		NUDIX hydrolase	MFKPHVTVACLVQAEGELLVVEETINGRPTWNQPAGHLEADETLLEAAERELYEETGIATPMHYFIAINQWIAPDSTPFVRFLFGVDLAEKAPTQPQDSDIDCCWWLPPAQILTASNLRSPLVAESVRLWQQGTRYPLHLVSPFRWPFHEGARLPSA
	GQQ14_16450		porin	B1_03707		hypothetical protein	GQQ14_RS16435		YfaZ family outer membrane protein	MFKQLVAGSALGLVLMSGAAQAIEGSVDVSEHNTNLNVGLGTTTPGLFLKGNWLRSDHDGSTYGAGLGYNVDFGPLRLAPTAKAIFTHPEDGKDGFAVALGGAAHYSFNSMWGLYGEYYYAPESFTDQLDSYQEAGGGLSFTPVSLLNLRVGYQYIELNNKDGRKDNVLVDGPYVGASLRF
*	GQQ14_18610		replication initiation protein				GQQ14_RS18600	repA	plasmid replication initiator RepA	MFKQTPFTATSRPDKRHRGDHSTACKCSNPEWFAPKNYRRLPGQMGHAMSRLVAKDKRTGKMTLRQRMSRHPYFVHLRDAAGRKRDFRPEKQALYDAMWPLCVQRADLATSVVTFNGSKLADELSPKDENGDVIPETRVEPSRISRLFEEWERYGLIERPDLEMDPVTGYCMPRHIVLTDQFWQLCGIDMNKFLAERNERLAAEADGIIDPGTHASVRAARRRWYENMRMATLISRREKASKQKRRKRLSKLPLDDRRNAMAKLLRTRPAHAWRNLPTEDFDRLVWKCLRQLELGLDYEPVLPEIPDIVH
	GQQ14_06490	cyoE	protoheme IX farnesyltransferase	B1_00743	cyoE	Protoheme IX farnesyltransferase	GQQ14_RS06490	cyoE	heme o synthase	MFKQYLQVTKPGIIFGNLISVIGGFLLASKGNTDYALFLITLVGVSLVVASGCVFNNVIDRDIDIKMERTRNRVLVKGLISAKVSLVYATVLGIAGFALLYFGANPLAMWLAVMGFVVYVGIYSLYMKRNSVYGTLIGSLSGAAPPVIGYCAVSNQFDAGALILLAIFSLWQMPHSYAIAIFRFKDYQAANIPVLPVVKGISVAKNHITLYILAFMIATLMLTLGGYAGYKYLVVAAAVSVWWLGMALSGYKTADDRVWARKLFVFSIVTITALSVMMSVDSMAPASKDLLTYVW
*				B1_00455		hypothetical protein				MFKRASRAMIPGMLLTALVLPLAACDNSDKADAKPAPQSQPQAVAEDSAAQLTTKLNAYVGCFNTTDGSVRDSALRYVSWMANAEKGPTGKERSVNVLGEVTPYELESCTKAINQASKAKPTLPALDAAATQYLADLTTLQPLVSQAHLYYSQEDYKDDGFAKAKQMHPPLMKAFNSFMKSSDQFGAEVEKENNEVVAAQLVEIEKSEGRHSRYYRLALVTQAKPLATLFTSSAPDVAEMTKAIDAYSTLLSEAEKATASESGKPLTWSIFQDNAGTFLKDCKDRMRRIRDKTPYSTGEQSLLKGSGNSGWMVSGSPMRVLKSYNELVEAGNRL
	GQQ14_15940	mlaC	phospholipid-binding protein MlaC	B1_03603	mlaC	Intermembrane phospholipid transport system binding protein MlaC	GQQ14_RS15925	mlaC	phospholipid-binding protein MlaC	MFKRLLMIAMLVVAVPLTATAADQSNPYKLMNEAAQKTFTRLKNEQPKIKQDPNYLRQIVRQELLPYVQIKYAGALVLGRYYRDSTPAQREAYFSAFGDYLAQAYGQALALYNGQSYQIQPEQPLGDAQIVAIRVSIIDPNGRPPVRLDFQWRKNSQSGNWQAYDMIAEGVSMITTKQNEWSDLLRTKGIDGLTAQLKSSAAQPITLDKQQ
	GQQ14_19580	ppiA	peptidylprolyl isomerase A	B1_04384	ppiA	Peptidyl-prolyl cis-trans isomerase A	GQQ14_RS19570	ppiA	peptidylprolyl isomerase A	MFKRTLTAAITLLALSSVSAQALAAKGDTHVLLTTSAGNIELELNNQKAPVSVKNFVDYVNNGFYNNTIFHRVIPGFMVQGGGFTTDMQQKQTNAPIKNEADNGLRNLRGTISMARTADKDSATSQFFLNVADNAFLDHGQRDFGYAVFGKIVKGQDVVEKISQVPTKDVGPYQNVPSKPVVILSAKVLP
	GQQ14_16370	sbmA	peptide antibiotic transporter SbmA	B1_03690	sbmA	Peptide antibiotic transporter SbmA	GQQ14_RS16355	sbmA	peptide antibiotic transporter SbmA	MFKSFFPRPALFFSSAAVWSLVAIFAWFGFAAHLPGIWPTFETAMKQPLPTTAARFIAVSQLWFYLYYWIMVAIFAGAWRLIDAHPWQRWSVWGSALIIFVTWFGVQVGVAINAWYGPFYDLIQKALTKAGSVQIAEFYHEVFSFLGIALIAVVIGVLNSFFISHWVFRWRSAMNNYYMHNWQRLRHVEGAAQRVQEDTMRFATTLENWGVSFIQAIMTLVAFLPVLVALSHHVKDIPILGNIPYALVIAAVLWSVFGTGLLALVGIKLPGLEFRNQRVEAAYRKELVYGEDNADRATPQTVQELFSRVRVNYFRLYFHYLYFNITRILYLQVDNVFGLFLLFPSIVAGTITLGLLNQITNVFDQVRGSFQYLIASWSTLIELMSIYKRLRSFEQILDDVPHDEMMREASEEV
	GQQ14_08230		HAMP domain-containing protein	B1_01101		hypothetical protein	GQQ14_RS08225		methyl-accepting chemotaxis protein	MFKTTQSRFTATMIAFFVALLLVTVWVINQFVAPQLVDSESRLVRYQVDSLASGIVEQMNRVQAQQRAITEAASVMDSATIETLLPTLVNQYQDSNVFGGGIWPLPNRRDPAKEKDSSFFARNASNELQVNTYWNSDAADKYWEQPWYKDGMAAPKGQCAWAKAYQDAASPQPRTNCAMAIYKNGTAWGVATIDVTLGFFNQLAKQMGETIQGNVLIVEADGKVVGNGALVNAAPKLENLADVQMPMAAPLKTLLNGVGNQPLETTYDSSEGEQTLFVQAIPGSPWYLASSLPTSLLKAQSHNMLTRLGLVQIPLAVILLLVSLGFVRAMMKRLNVLNSNIEALSTGGADLTQRLPASNSPEFNAVAQSFNQFISYLQGLLQQVGDSALAITAASREIASGNANLSSRTEDQASSIVETAASMEQLTGTVRQNADNATHANQLAGDASQVAARGTEVVRQVVTTMGEIHHSSRKVVDIISVIDSIAFQTNILALNAAVEAARAGEQGRGFAVVASEVRNLAQRSANSAREIKKLIEESVANIDTGSALVEQAGQTMDELMKGVSSVTTLMSEIMSASREQSLGIEQVNVAITQLDGTTQQNAVLVEQVSAAAQAMESQSTQLERVVQSFRL
*				B1_02263	mtfA	Protein MtfA	GQQ14_RS13885	mtfA	DgsA anti-repressor MtfA	MFKWPWKTHNDATLAALPWQHGLAQPIFSQLDEAEQQALVELAQRFLQQKKLVQLDGVQLDELRSVRIALLFCLPVLKLGLEWLDGFHDVLIYPEPFEVDDQWQDDDGLVHSAPAVHAGQSWTQGPVVLNWLDIQDSFDLSGFNLVIHEVAHKLDARGSGYTSGIPVMSLRDVALWEKDLRAAMAEIESEVELVGEQAATIDPYAASDPAECFAVLSEYFFTAPVLLAERFPAMYQHLRQFYQQDPLARIAADTAQTA
	GQQ14_07295		DUF943 family protein	B1_00909		hypothetical protein	GQQ14_RS07295		DUF943 family protein	MFKYKRIGAVLILLISVYCIWIAVRPAKIVRVDNGAVFVEHLPMTTEGKLKWWLENKDSLQNKYHIINTRDNFTVIIMNFDGYEKLPTGTRDGSIDDYTCFDDTNGGHKKCVYNSIALVIRGSLDRKAFINIGDKTYIQSSDGRVTLK
	GQQ14_18540	arsB	arsenical efflux pump membrane protein ArsB	B1_02877	arsB	Arsenical pump membrane protein	GQQ14_RS18530		arsenic transporter	MFLAGAIFILTLVLVIWQPKGLSIGWSAVIGAALALLTGVVHIGDIPVVWQIVWNATATFIAVIIISLLLDESGFFEWAALHVSRWGGGRGRLLFTYIVLLGAAVAALFANDGAALILTPIVIAMLLALGFSPGATLAFVMAAGFIADTSSLPLIVSNLVNIVTADFFKLGFSEYASVMVPVNIASVAATLVMLHLFFRRDIPATYDLAKLKAPREAIRDARTFRTGWIVLILLLVGFFALEPLGVPVSLVAAVAAFILWLVARKGHVIDTGKVLKGAPWQIVIFSLGMYLVVYGLRNAGLTDYLSAALNRFAEHGVWGATLGTGFLTAALSSVMNNMPTVLVGALSIDGSTAQGVVKEAMIYANIIGCDLGPKITPIGSLATLLWLHVLAQKNITVSWGYYFRVGIVMTLPVLFVTLAALALRLSV
*				B1_02752	rraA	Regulator of ribonuclease activity A				MFLIERCFFHTDDFANNLHIAIYLPFLWQTDETLMKYDTSELCDIYHEEVNVVEPLFSNFGGRTSFGGQITTVKCFEDNGLLYDLLEENGRGRVLVIDGGGSVRRALVDAQLARLAATNEWEGLVIYGSVRQVDELEELEIGIQAIAAIPAGAAGEGIGESDVRVNFGGVTFFSGDHLYADNTGIILSEDALDLE
	GQQ14_03000		DUF4311 domain-containing protein	B1_03390		hypothetical protein	GQQ14_RS03005		DUF4311 domain-containing protein	MFLIILFKSLIIGGLVGVGVGAGAARMFHAPTTQGMGAFRTLGELNSCEGDPASHFSFGLGFFFNAWASSVAAGSFTQDVDHRIIPNWGAAALMVKNRNVAETLHDPKKMAIACGIIGMIVVAFLNSTASAVPAALQVTAVKVLVPAANLLVNTVMPVIFWLAAIDAGRKSGFWATIFGGLAQLIMGNAVPGLVLGILIGKGVEESGWNRVTKVMMTAIVLLFVLSGFFRGFDMKLLQSFQLGIPGWLDMIHNSVSGK
	GQQ14_16075	degS	outer membrane-stress sensor serine endopeptidase DegS	B1_03630	degS	Serine endoprotease DegS	GQQ14_RS16060	degS	outer membrane-stress sensor serine endopeptidase DegS	MFLKLLRAVVLGLIVAGILLAALPALRMGSDALYNHENITDETPFSFNQGVRRAVPAVVNVYNRSAHGNNNRGITTLGSGVIMNAKGYILTNKHVINNADQIIVALQDGRFFEATLVGSDGMTDLAVLKITASGLPVIPINPNRQAHIGDVVMAIGNPYNLGQTVTQGIISATGRVGLSSSGRQNFLQTDASINQGNSGGALINSLGELMGINTLTFDKSSDGETPEGIGFAIPTVLASKIMDKLIRDGRVIRGYIGITGRELPPLHGQGSNLDRVQGIIVSVVTPDGPADKAGIQANDVLLSVNGKPAISAQETMDQVAEIRPGSVIDVQVLRNDQKLTLPVTIQEFPDSSS
	GQQ14_04535		EamA family transporter	B1_04772	bioP	Biotin transporter	GQQ14_RS04540		carboxylate/amino acid/amine transporter	MFLLIITTILWAFSFSLIGEYLAGQVDSWFSVLMRLALAALVFLPFLRWRGHRPSTLLLYMLVGMLQLGVMYLLSFEAYLYLSVSEFLLFTVMTPLYVTLIYDLISRRPLRMGYIFSALLAVAGAAIIRYDKVSDHFWFGLLLVQLANICFAAGMVGYKRLQETRPMPQHTAFSWFYLGAVLIAVIAWCAWGNPQKLPTTSLQWGILVWLGIAASGLGYFMWNYGATQVDAGTLGIMNNMHVPAGLLVNLAIWQEKPHWPSFIAGALVILASLWVHKRWVVGRSDRS
	GQQ14_23990		DUF3302 domain-containing protein	B1_00624	yiaW	Inner membrane protein YiaW	GQQ14_RS23985		DUF3302 domain-containing protein	MFLNYFALGMLIFVFIIIFYGIIVLHDIPYLIAKSRNHPHADAIHVAGWVSLFTLHVIWPFLWIWATLYRPDRGWGMQNQYTSLLELQQRVAELERLQADSKPLRPER
	GQQ14_02400	deoA	thymidine phosphorylase	B1_03264	deoA	Thymidine phosphorylase	GQQ14_RS02405	deoA	thymidine phosphorylase	MFLPQEIIRKKRDGHALTEEEIRFFINGVRDNTVSEGQIAALAMTIYFHDMTLPERVALTMAMRDSGTVLNWKSLNLNGPVVDKHSTGGVGDVTSLMLGPMVAACGGYVPMISGRGLGHTGGTLDKLEAIPGFDIFPSDDRFREIIKQVGVAIIGQTSSLAPADKRFYATRDITATVDSIPLITASILAKKLAEGLDALVMDVKVGSGAFMPTYEASESLAQSIVGVANGAGCQTTALLTDMNQVLASSAGNALEVREAVRFLTGEERNPRLLEVTLALCSEMLVSGKLAASDTEARQKLMMVLDNGKAAEVFGRMVAAQQGPADFVERYDAYLPAPMLSKPVYADQPGIVSSMDTRALGLAVVAMGGGRQRASDSIDYSVGLSDMIILGERADAQRPLAIIHASSEDKWQQAAAAVKAALVLGDSAPAETPVVYRRVSDIS
	GQQ14_09920	rluE	23S rRNA pseudouridine(2457) synthase RluE	B1_01442	rluE	Ribosomal large subunit pseudouridine synthase E	GQQ14_RS09915	rluE	23S rRNA pseudouridine(2457) synthase RluE	MFLTAKPMRKTSQRIHQDKRFSRPTRDARRSPARPAAPRRVILFNKPFDVLPQFTDEAGRRTLKDFVSVAEVYAAGRLDRDSEGLMVLTNDGALQAALTQPGKRTGKIYYVQVEGEPQETDLQPLRDGVNLKDGLTLPAGVEKVAEPEWLWPRQPPIRERKNIPTQWLKITLYEGRNRQVRRMTAHIGFPTLRLIRYAMGSYSLDDLAPGAWRELSESAL
	GQQ14_13070		EAL domain-containing protein	B1_02086	pdeD	putative cyclic di-GMP phosphodiesterase PdeD	GQQ14_RS13060		cyclic diguanylate phosphodiesterase	MFMAQQNVGQFRRKRVLIALSIATVVLILTLAFRYIEEKSRIEQQAMDFADKAIMRFDRMFSPLEVSANNTLGLVGVPCQDVRFPLIEKISSLQTVRAILLVDNDVLYCSSIYGPRTIPFSQTYPDLAFNSQRMTLATDEYLLKGSPILLLWTPKSLDNRSGILQVINIEMMSNYLLEPQLPWVERAVFNVNGESLEYGNPLIEPTVPSEDEVSYEQGSLRYPFTLTLYGPSPTRLALATLPSQLPLALLLSLLMGYIVWLATANRMSLSWQISYGITAREFMVYCQPLINTKSGECDGIELLLRWHNPRQGWIAPDVFIPLAERQNLIKPLTRFVLNEVVSQLPQLPDDPAFHIAINVAASHFRDHAILEDLHNLWWPANPVPKLVVELTERDALPVVDQSVIAQLHDIGVRLAIDDFGTGHSSLSYLKDLQPDVLKIDKIFTAAIGTDAINATVTDMVISLAQRLNISLVAEGVETAEQAAYLRERGVDHLQGYYFARPMPLQDFPAWLAQHQADARR
	GQQ14_21675		hypothetical protein	B1_00218		hypothetical protein	GQQ14_RS21665		hypothetical protein	MFMRRASLFLMSMMAISQAQAANLRAADVITFDVAGVKTGMDYDEAVKAMTEHFHVPASSLDVDKYPALNVVTGDKQPQYIAYEKNGVKLLVHFEGRVPADPKHALAVSQISYELPYSTENKNAMAKAAVEKYGVQSNAPYTPMVWCKAPGKMATMACGPDPEQPVLKLSGTSLEMNDPSWTNARIKLMDSKQTRTPGF
	GQQ14_18410	umuD	translesion error-prone DNA polymerase V autoproteolytic subunit	B1_02850	umuD_2	Protein UmuD	GQQ14_RS18400	umuD	translesion error-prone DNA polymerase V autoproteolytic subunit	MFNAFELMHPADNPPPSFRPLFLERVPCGFPSPCQDYAEQELDLNEYLIAHRASTFFLRAQGNSMQDVGLYDGDLLIVDRSLTPEHNDVVIAELYGEFTVKRLLLTPKGPVLQPMNPAYPVIIPDPDTLEIFGVVVHFVHSPRKRN
	GQQ14_11405		putative C-S lyase	B1_01742	malY	Protein MalY	GQQ14_RS11400		MalY/PatB family protein	MFNFDEVIDRRGSWSTQWDFVADRFGVPDLLPFTISDMDFRTAPAVQQALAQRVAHGVLGYSRWQHDDFLSACCHWMSSRFGYQPDADTLVYGPSVIYMVAQMLRRWSNPDDEVVLHTPAYDAFYKTVRGNQRQVLEMPLQRDNGSWRCDMAALETRLARPRCKILLLCSPHNPTGKVWTAAELQQMAALCDRHGVRVISDEIHMDMIVGNQPHTPWASVARSDWALFTSASKSFNVPGLTGAWGIIPDAADRAAWFQALKNADGLSSPAVLAVTAHVAAYQQGAPWLDALRSYLYGNFILVANRLNAEFPALNWHIPEATYLAWLDINPLGIPEEALQQALIQQRVAIMPGSIYGDAGKGFLRLNVGCPRSKVDEGVSRLIAAIHQLQG
	GQQ14_18155		MFS transporter	B1_04279	uhpC	Membrane sensor protein UhpC	GQQ14_RS18145		MFS transporter	MFNFLKTPANAAPLQDKSEIDNRYRYWRRHIMSTIWIGYALFYFTRKSFNAAAPEVIASGVMMRTDIGLLATLFYITYGLSKFFSGIVSDRSNARYFMGLGLIATGVVNILFGFSTSLWAFALLWTINAFFQGWGAPVCARLLTSWYSRNERGGWWALWNTAHNVGGAVIPIVIGAVALHYGWRIGMMISGSLAILAGLFLCWRLRDRPQTVGLPAVGDWRQDEMEMAQQQEGAGLSRKAILTRYVLFNPYIWLLSLCYVLVYVVRAALNDWGNLYISDTLGVDLVTANSVVTLFELGGVIGALVAGWGSDKLFNGNRGPMNLIFAAGILLSVGSLWLMPFTSYVMQAACFFTTGFFVFGPQMLIGMAAAECSHKDAAGAATGFVGLFAYLGASLSGWPLAWVIDVWHWSGFFAVIATAAGISALLLLPFLNAQAPRALPEA
*				B1_02633		hypothetical protein	GQQ14_RS05920		sensor domain-containing diguanylate cyclase	MFNKPSLKSLLCLHSVCCILLTAILLSTVTGFVLRNQAEQRLLESSTAYARKLANTADNMFRTAQKELAFSAAQITSYRDLQVLQHETDRLRLQSDMFSSVLALSPEGRVVAASPLNFIPSGTSLSVASGQLEAVKKGPFVSDPLTPYTGNYLVFLSNPVYSPSGEYLGYLAGSIYLTRSSMLSRLLNQHFYADKTTVSIVSDTGEVVYSADEALTGKSINLSADLSAQLKQKKYGAVKTLFNQQSCLLGYSDVVKTNWHVFVCVSSDVTSAILNRIVSDVILYGLVLALLLVIVSLYISARISQPLENLARLTSSGAIGRLSGKMDGIKTWYKEADRLKKAFQAYSAAIDKTFSILRDDALTDHLTKLHNRRGFDQLTAPFVGGQGSHSLALFDIDHFKQVNDQFGHDTGDEVLVAVSDLLKKGCRTQDIICRFGGEEFVIFFPDTTLTEAGLVVNRIRENIANAQFPAVKHITISAGVCELAHDGDDREKALVVADHLLYRAKHEGRNRVVTQAHSVHSP
	GQQ14_15295		DUF883 family protein	B1_02916	ygaM	putative protein YgaM	GQQ14_RS15280		DUF883 family protein	MFNRTVKNDDIDINQDVNELADSLEALLKSYGSDAKDEVDSARSQAEKLLKQTRSRLNGGSNRVSQVARDASAQVDTYVHDKPWHGVGIGAAFGIVVGVLLASRR
	GQQ14_08540	potF	spermidine/putrescine ABC transporter substrate-binding protein PotF	B1_01165	potF	Putrescine-binding periplasmic protein	GQQ14_RS08535	potF	spermidine/putrescine ABC transporter substrate-binding protein PotF	MFNSRQKWLSAVVAAALMAASASSMAEDKTLHVYNWSDYISPDTVPNFEKQSGIKVVYDVFDSNEVLEGKLMAGSTGYDVVVPSSSFLARQLQSGVFQPLDKSKLPNYKNLDPALMEKVAQHDPGNKYAIPYLWGTTGIGYNVDKVKAALGADAPVNSWDLVLKPENLEKLKSCGVSFLDAPEEIFATVLNYLGKDPNTSDAKEYSGAATDLLLKLRPNIRYFHSSQYINDLANGNICVAIGWSGDILQAKNRADAAKNGVHLGYSVPKEGALAFFDMMAIPKDAKNLDGAYAWLNYIMDPKVIADVSNKMNYANGNKASLPLINADVRNNPGIFPTPEAMSKLFVLKVQDPKLDRVRTRAWTKVKSGK
*				B1_02828		IS3 family transposase ISEae2				MFNTIQNNMVEVLSGPEGCWRRTLQEKIAITQQTMEPGMAVSHVARLHGINANQIVKWRRRYEDGSLTAVTSGGEVVPASELAAPNKQIRELQRLLGKKTVEAEILKEAVEFGRTKKWIAHAPLLPEDDE
	GQQ14_11455		hypothetical protein	B1_01751	hicB	Antitoxin HicB	GQQ14_RS11450		type II toxin-antitoxin system HicB family antitoxin	MFNYAVRLTHDAKTDTYEVSCRDLPLLHSVGDTVEEALAEAEDGLVTAISLEMDTRRPIPVASKPLEGEYIVSVPVLVAMKAALYNAMIETGTRKVDLARQLGVNGPQVDRLLDVEHSSKVENVELALAQLGRKARIEIRT
	GQQ14_08460	gsiC	glutathione ABC transporter permease GsiC	B1_01148	gsiC_2	Glutathione transport system permease protein GsiC	GQQ14_RS08455	gsiC	glutathione ABC transporter permease GsiC	MFNYFLKRLFGLIPTLLIVAVLVFLFVHLLPGDPARLIAGPEADASVVALVRQELGLDLPLPQQFWHFMLNALQGDFGQSMVSKRPVAEEIASRFMPTLWLTLVSMIWAVIFGMAIGIVSAVWRNRWPDRLGMTLAVSGISFPAFALGMLLMQVFSVELGWLPTVGAESWKHYILPSITLGAAVAAVMARFTRASFVEVMQEDYMRTARAKGVRESLVVVKHGLRNAMIPVVTMMGLQFGFLLGGSIVVEVVFNWPGLGRLLVDSVAMRDYPVIQAEVLLFSLEFILINLFVDMLYAVINPAIRFKESR
	GQQ14_15285	nrdI	class Ib ribonucleoside-diphosphate reductase assembly flavoprotein NrdI	B1_02914	nrdI	Protein NrdI	GQQ14_RS15270	nrdI	class Ib ribonucleoside-diphosphate reductase assembly flavoprotein NrdI	MFPLVYFSSQSENTHRFVTRLGLPARRIPLDARQQLHIDQPYILVVPSYGGGSSRGAVPGQVIQFLNDEANRRGIRGVIAAGNRNFGAGYCLAGSIIAKKCQVPCLYRFELMGTPDDIAKVKAGVTQFWQQQTPSTA
*				B1_00543		hypothetical protein				MFPSGTLKIDNASEVYGSQSLYIGKGEASSGRFTIKEAWINVQNSFRVANGKGSYGEMNILDGAGIMASGSGSSIGGGAGSTGIVHVAGLNSVWRIPSGTLVVGENGTGRLYISPGSEVTTLTLRVANRSGSKGIINVDGGALKVWGSDSIGYAYVGVNGIAELNVFNGGTVTNKYTKIGGEGGVGIINVSDAGSSFLSHRFMTVGAEDNGTGLVAVENGGKIFIASYPPSPEGGSLIIGGAAGATGKVHITGLNSGIYAVNEKTIIGKAGRGNLILQKEGELESAGIVIAQQSGSTGVFDIGAPARLSAVSAGKLNPDATISFGEGEGRLNFNHTESEYLFANLIQGKGTVENNNGTTVLTAPNTWEGATKISGGILQAGTENTFSPNATYDVGSSGTLNINGYNQTIGSLTNAGKVIVSANQPGTTLKVNGNYIGNNGLLVFGTTLGGDDSISDRLLISGDTTGTSRVAVTNLGGNGAQTLNGIELITVGGKSSGEFVQQGRIVAGAFEYHLTRGKNDETSNWYLSNYKDDVGGSGSGGDNEGNGIDSGSNEAGSGSGGGNEGNGIDSDNNEDGVGSAGSGSNEGQNGDSDSGSHEGNIDGGVTESGEDNAGIDANKIQLLRPEGGVYSASLIAADTMFRSNLSDRLGETEYTDNITGEDKSTSLWIKNRGSHSRYTDKSGQLKTRSNSYTLLMGGIWQDLIQIMAPRYASVRWQDMATAIYVPVPYCQVIAREASLRGTRLVFTLPGSVMVQANMVLTLMLCCNTAGLITQLMVKDSVLRNMILKA
	GQQ14_16180		gfo/Idh/MocA family oxidoreductase	B1_03651	iolU_2	scyllo-inositol 2-dehydrogenase (NADP(+)) IolU	GQQ14_RS16165		Gfo/Idh/MocA family oxidoreductase	MFPSTLPVPRLTAASQVPQLRWGIIGPGWIADHFAHALRKHTHQQITAVAARDPAKAQAFADKWSISHATGSIDVLLAREDVDAVYIATPHNHHFPDGLRAIAAGKHLLIEKPLALNAQQATQLKLAAAAANLLCMEAMWCNFTPKYDVIRQLLEDGVLGDVHTLIADHGEFFTPDHRIFNADLAGGPMLDLGSYLVALSVFVGGGAPDTIVARGQPVPAGRVNGQTSMLFTHQHGMHSVLNTTLFSNTPGGAVIAGREATLELAGQFYAPGNFTLTSSDRRHRLQWQEPASRYEQLCHEINHFAWCIGQNRIDSPIHSLDQAITTLATMDNVRQQIGVTFNEEQQP
	GQQ14_23935		transposase	B1_00608		hypothetical protein	GQQ14_RS23930		transposase	MFPVGIDVSKDTLVLCILYYDIKERIWGKKIKNDRSALASIFCWLPLQHSGPGDVYLNMEAMGVYHERLALSLHEAGS
	GQQ14_12530		exoribonuclease II	B1_01976	rnb	Exoribonuclease 2	GQQ14_RS12520		exoribonuclease II	MFQDNPLLAQLKEKLHSQTPRAEGVVKGTEKGFGFLEVDAQKSYFIPPPQMKKVMHGDRITAVIHSDKDRESAEPETLVEPFLSRFVGRVQKKDDRLSIVPDHPLLKDAIQCRPARDVSHEFENGDWAVAEMRRHPLKGDRGFYAELTDFIVKADDHLAPWWVTLSRHNLEREAPDVSFGEMLDENLTREDLTALDFVTIDSASTQDMDDALFVEALDDGALRLTIAIADPTAYVPEGSQLDKLAAQRAFTNYLPGFNIPMLPRELSDDVCSLRPNVRRPALACRVTVAADGNLGDDVEFFAAWIESKAKLAYDDVSDWLENSGSWQPESEAIAEQIRLLHRLCLARSEWRQTHALVFKDRPDYRFLLGEKGEVLEIVAEPRRIANRIVEESMILANVCAAKVLRDRLGFGIYNVHAGFDATNAEQAAAVLANHGITVDAQAITTLEGFRVLRRELDAQPTQFLDSRIRRFQTFAEISTEPGPHFGLGLEAYATWTSPIRKFGDMVNHRLLKAIIRGEQIARPDDALTVTMSERRRLNRMAERDVGDWLYARYLAPFAATDRRFSAEIIDVSRGGMRVRLLEFGAVAFIPAPFIHAVRDELVCSQENGSVQIKGEVVYRVTDVIDVTIAEVRMETRSVVARPAV
	GQQ14_15005		HPr family phosphocarrier protein	B1_02494	fruB	Multiphosphoryl transfer protein	GQQ14_RS14990	fruB	fused PTS fructose transporter subunit IIA/HPr protein	MFQLELQAIHTGASAQNKEEAIRQVAAALTAAGNVTEGYVNGMLAREQQTSTFLGNGIAIPHGTTDTRDLVLKTGVKVFQFPQGIAWGDDQTAYVAIGIAAKSDEHLALLRQLTHVLSDDTIAEQLKTASAEDLRALLMGEKQAAEFSFDTSLITLNVAASDLITLQAMNAGRLQSAGVVDASYVADVVSTPPLNLGQGIWLSDSSLGNLRSGVAISRAEHAFDHQGESAAMLISVSATDERPLEVLGYLSALLQQGKADRLLKADAAGVYALLTSEVDEQADVLTAEFTIRNEHGLHARPGTALVSVIKQFNSDITVTNLDGSGKPANGRSLMKVVALGVKKGHRLRFTASGEDAQQALNAIEEAITSGLGEGAS
*	GQQ14_16555		aminotransferase class I/II-fold pyridoxal phosphate-dependent enzyme				GQQ14_RS16540		amino acid aminotransferase	MFQNVDAYAGDPILSLMEAFKQDPREHKVNLSIGLYYDEKGIIPQLKAVAAAEEQIYAEPHQASLYLPMEGLNSYRSAIAPLLFGADHPVLNAGRIASIQTLGGSGALKVGADFLKRYFPQSAVWVSDPTWENHVAIFNGAGFEVNTYPWYDAETHGVRFDAFISTLKTLPAQSVVLLHPCCHNPTGADLTDAQWDQTVEVLKAQQLIPFLDIAYQGFGAGIQQDAYALRAVAAAGLPALVSNSFSKIFSLYGERVGGLSIVCDSAEESARVLGQLKATVRRNYSSPPNFGAQVVARVLNDDELKASWLAEVEAMRLRILDMRQSLVDVLSTALPGKNFDYLLKQRGMFSYTGLSAQQVDRLRNEFGIYLVGSGRMCVAGLNSKNVHQVAEAFAAVM
	GQQ14_00725	ptsH	phosphocarrier protein Hpr	B1_03914	ptsH	Phosphocarrier protein HPr	GQQ14_RS00725	ptsH	phosphocarrier protein Hpr	MFQQEVTITAPNGLHTRPAAQFVKEAKAFQSEITVTSNGKSASAKSLFKLQTLGLTQGTVVTLSAEGEDEQKAVEHLVKLMAELE
	GQQ14_07790		DUF979 family protein	B1_01012		hypothetical protein	GQQ14_RS07790		DUF979 domain-containing protein	MFQQQYLMWLAGIILLVVAVLSWRDSANPRRFTTGLFWALYGLVFLVGDWTTQLMSAWMGSDAAGTRMLHIGIGVIVVVMALIAGFGGVRLGRYHQRSDEEKQASALRLRNKLFLPALSIPVVTVVGVLAFNHIPGLQDAVFGPGNHATLVTLFSMMVGCVIGWLVALKLTHEKPVQSMQETRRLLDSIGWAFILPQILATLGLLFTSAGVGSAISHLTETWLAVDNRFVAVTVYAVGMALLTMIMGNAFAAFPIITAGVGIPILVLQHGGNPAVMAAIGMFSGYCGTLMTPMAANFNIVPAALLELPDRNAVIKAQIPTGVLLLIVNIFLLYFLMFL
	GQQ14_17595	mraZ	division/cell wall cluster transcriptional repressor MraZ	B1_04165	mraZ	Transcriptional regulator MraZ	GQQ14_RS17585	mraZ	division/cell wall cluster transcriptional repressor MraZ	MFRGATLVNLDSKGRLAVPTRYRDLLIGESQGQMVCTIDLHQPCLLLYTLPEWEIIEKKLARLSSMNPLERRVQRLLLGHASECQMDNAGRLLLANTLRQHAKLTKEVMLVGQFNKFELWDEQTWYQQVRDDIDAEQSAQEPLSERLQDLSL
	GQQ14_03545		manganese catalase family protein	B1_02986		hypothetical protein	GQQ14_RS03550		manganese catalase family protein	MFRHIKQLQYTVRVAGPNPGLANLLLEQFGGPQGELAAACRYFTQGLSDEDAGRKDMLMDIATEELSHLEIIGSLVGMLNKGARGDLAEGTEQEGELYRNITGNGNDSHLTSLLYGGGPSLTNSAGVPWTAAYIDTIGEVTADLRSNIAAEARAKILYERLINVTDDPGVKDALGFLMTREVAHQISFEKALYSIRNSFPPGKLPPIKEYAGVYYNMSAGGEVRGSWNSDENFTYVANPTAAVDGGNGMASVVLPEDQQANIDRLKLRTASDTTLNPVTGTDLCAVTPDENKGAWIKPAFTKMRCP
	GQQ14_19255	zntR	Zn(2+)-responsive transcriptional regulator	B1_04319	zntR_2	HTH-type transcriptional regulator ZntR	GQQ14_RS19245	zntR	Zn(2+)-responsive transcriptional regulator	MFRIGQLAKLAEVTPDTIRFYEKQQMMDHDGRTEGGFRLYSEGDLQRLKFIRYGRKLGFSLEAIRELLSIRVDPAHHTCQESKAIVEKRLSEVAQMIAELETMQRSLRHLSDACCGDSHSSISCSILEALERGEASSK
*				B1_03460	mreD	Rod shape-determining protein MreD				MFRPSWLLLILIYWVLALPHRVNVGSGFVLGAIMDLIAGSTLGVRALALSIIAYLIAFKFQLFRNLALWQQALMVMVLSLAMDVIVFWAEFLVINVSFRPEIFWSSVVDGILWPWLFLLMRKIRRQFAVQ
*	GQQ14_17615	leuL	leu operon leader peptide							MFRSVRLLGLLLNALSLRGRLVGGIKH
*	GQQ14_13270	exoX	exodeoxyribonuclease X							MFRVIDTETCGLQGGVVEVASVDVVNGQIVNPMSDLTLPDRPISRQAMAVHRITEAMVAGKPTIEEAIPRYHGSAFYVAHNASFDRRMLPEMYGEWICTMQLARQLWPGIKYGNQALRHSLKLDVTPPADLHAHRALYDCYVTAALLIRIMETSGWSASEMIVRSQPAAQRDDVLPFGKYRGQAIAVVARKDPGYLKWMLDNVSDLRPPLRQALRKYLTESQ
	GQQ14_15545	lptG	LPS export ABC transporter permease LptG	B1_03517	lptG	Lipopolysaccharide export system permease protein LptG	GQQ14_RS15530	lptG	LPS export ABC transporter permease LptG	MFRVLDRYIGKTIFNTIMLTLFMLVSLSGIIKFVDQLRKTGQGSYNALSAGYYTLLSVPKDIEIFFPMAALLGALLGLGALAQRSELVVMQAAGFTRMQVALSVMKTAIPLVLLTMAIGEFVAPSGEQMARNYRAQQLYGGALVSTQNGLWAKDGNSFIFIERIKGDNEIDGVSIYSFNDQRRLQSVRYAATATWDAAKKRWILSQVDESNLTDPKQITGSQSLSGEWKTNLTPDKLGVVALDPDALSIRGLHSYSKYLKQSGQESGRYQLNMWSKIFQPLSVAVMMLMALSFIFGPLRSVSMGVRVVTGISFGFLFYVLDQIFGPLSLVYGLPPILGAILPSFAFFAISMFMLIKRR
	GQQ14_20815		iron-containing alcohol dehydrogenase	B1_00038	gldA_1	Glycerol dehydrogenase	GQQ14_RS20805		iron-containing alcohol dehydrogenase family protein	MFRVMSPKGYLQRPGLRAGVGEIIRPLASHIHIFTSPRAWQAVNPDMSISLERAGIRWQLDTLTSECTDAAIAALQQQVQTHGATLILAVGGGRVLDCAKAVNDALPDIRLVNFATLAATCAAWSPLAIIYDERGGHLRSQPLNAMPARILVDSEVIARSEVRYLRAGIVDALAKWFEFEPYQRQTPHQLALDLKVAAAWQAVTVLKRWGDTAVADNIRQQVTPALEKVIEANIVLAGLANSIQDEMATPGFAHIIHDRLTHQPELHHWLHGEKVGFSLLVQSWIEQQGKQVEPELLALLRRFHSPLTLPAAINADRVREIAQQIHFPSASLAHLPFTFDHALLEQALLATSAFKQ
	GQQ14_02420		DUF1328 domain-containing protein	B1_03268		hypothetical protein	GQQ14_RS02425		DUF1328 domain-containing protein	MFRWGIIFLVIALIAAALGFGGLAGTAAWAAKVVFVVGIILFLISLFTGRKKL
*				B1_04045		hypothetical protein				MFRWVDAIIEHQFAVLAIGVVEEEFLIADSLAVAHMQHQIVTLALILRHHVASAADAHDAGLGEVNGL
*	GQQ14_14765		porin							MFSAQALAADALSPDSEWMFGDWGGYRTQLQDDGIKFDVNYTMESAANLGGGADTNTTMRYSDQWSFGTNFDLQKLLDWQDAEFQMTVTSRNGQNLSEQVADQRTGMLSSVQEVYGRGQTWRLTQFWLRKGLFNDVVDVKAGRVTVGEDFDNFDGNLFQNLALGSGQAGNWRGDRWFNWPVSQWGGRVKFNITPDVFFQVGFYNQNSANYDRGDGFRLDTSNSEGNLVPVELGWKPTFGPEKLPGNYRIGYYYSSVDGDVYGSWRNGGYQDQAHSYGGYLLLQQQLTAQDGDVNRGLGVRVQAVMNDHKTSKTDNYQSIAFTWTGPFDARPQDEIGVGASRVHVNSDYTRSLRQQNQANGESRFDSPTYLPIQEGSEYNYEVYYNAKVTNWMSLRPNLQYVVAPGAVSEVKDAFIGGISANIAF
	GQQ14_07415		DUF421 domain-containing protein	B1_00935		hypothetical protein	GQQ14_RS07415		YetF domain-containing protein	MFSFDWHRFLLNDQPATFLFEVVVRVMIAYLVVFTFLKVSGRRGVRQLSLFELVVILTLGSASGDVTFYDDVPVLPVIMVFVVLLALYRFTTWLTAHSPRFSRLIQGDVITLIKEGLYVLESLDRLNISEDEFYMELRQSGVEHLGQIRLALVEVDGQLSLYFYDDDEMRAGLSVLPPEHRQDYSTVPVSALYACTHCGQTQIIEAEQQAVCPRCQRQRWSAALTVRRLH
*							GQQ14_RS23305		fimbrial outer membrane usher protein	MFSFIFTFCTSKVGHCDDYFFDSSMFKGTAYGKNIDQFNHDATPSGNYIVDIYLNGNLVSSQEKVNFTESHDSKGAQPCLTPQQMQKLQLKITYKDIATHACRSLVKWSEKGGWEFDQASLRLKLTIPMTELNRKPRGYIPPSEWDKGITALFFRHNTNFTWTNNTDSDFEYKYLWSGITAGTNLGKWQLRHQGNFRYIDASTGSSAYDYNSVRTWIQRPLENFNSQISIGDNYTDNSLFGSLSFNGIKLATDERMWPQGKRGYAPEVHGVALSNARVVVKQLDKVVYEVNVPPGPFIIDDLYNTRSQGDLKVEVIEANGKSSTFIVPYSSVPDSVRPGTWHYSVSLGRVRQFYSVENEFFEGILQRGLSNSITGTAGSRLAKDYQAWLVGGVWSTSAGAIGVNSTFSNAKVENDETLRGWRGEVSYSKTFQTKTNLVLAAYRYSTSGFRDLQDVLGVRRQSHSNIDYYSDTLHQRNRLSATVSQSMDNLGLLSLSASTSDYYNNQSRITQLQLGYNNNWKKISYGLNFGRQRTSWNYSRSRLDFDKNQDDSRREKYTENTFSFNVSVPLDWGRSLSSVSYNYNQSKETRSSIVSTTGSLGENRELSYSVYAGTDHARSSSDGDTTTFGANMQQNSRIGSLRANYGQGDHYRQAGLGMSGTVLIHKGGITAGPYTNDTFALIHAEGAEGAEVQNGQGAVVDSYGYAILPSLTPYRTNDVSLNTLKMNPDAELSGGSKRVVPYAGAIAKVNFSTIRGKALLISLVTEAGDTPPMGAEVHDAESNLIGVIGQGGQLYARVPNNSGTLRVDWEDNEKKRCLVSYQLDRSMNESIIHLNRTCKKA
	GQQ14_11665		dihydrodipicolinate synthase family protein	B1_01794	dapA_1	4-hydroxy-tetrahydrodipicolinate synthase	GQQ14_RS11660		dihydrodipicolinate synthase family protein	MFSGLSAFPLTPFAAGKPDEAAFLRLLRRLIDAKVDSLGVLGSTGSYAYLTRAQRRRIAELAVEHAESIPVMICIGAVGTDEVLALAEDAQQAGAAALLLPPLGYQTLNEDEVFTLFETVTRHASVPVCIYDNPGTTHFTFSDALLSRIAALSGVGSVKIPGVPAEQSAANDRLAQLRGTLPDSVSIGVSGDASAANGLIAGCDGWYSVCGGLFPRVAKAMTEAAAAGDHQSVRAQSDRLQPLWALFRQHGGSFRVISAAAGLLGLTERDCLPRPLQPLSDAHCQQIADVLAALDLS
	GQQ14_02020		SIS domain-containing protein	B1_03185	glvR	HTH-type transcriptional regulator GlvR	GQQ14_RS02025		MurR/RpiR family transcriptional regulator	MFSHSDLARLNDLEMQVYQFIIKHREGVSYMTIRELAEQAGVSTTTVLRFCRKMGCEGWSEFRIRLRLNEQQSAPMLNTAGVSEMLSFFKSINNPEFEQLIAEAAQKINQAERVFFIGVGTSGSLAKYGARFFSNLGKFSHAIDDPYYPVSPDLYENAIAIILSVSGETEEILRIASQFSLNKCKIIAITNTESCSLAKIGDFNLCYHVPIIRMADNSDITTQVPVTYIIEAIGRQLGK
	GQQ14_23210		SMP-30/gluconolactonase/LRE family protein	B1_00526	araB_1	L-arabinolactonase	GQQ14_RS23200		SMP-30/gluconolactonase/LRE family protein	MFSIAAEVRNTLGECPLWCERTRRLYWTDIEASELLAIEEGNDAVMRWSLPERLGSFALTEKSNILLMGFASGLAFYDLNSSLITPVAASPGDIGTRIGDGRCDRAGNFVFGTMDDGYPVKVIGKFHRLNAATLTVETLALPDVAIPNSICFSPDGGTLYYCDSMQGRIMCCDYPLLQNQHVFAEIEGSGAPDGSCVDDMVYLWNAEWGGNRVVRYRPVGTTDAILTSPGIQSTCPTLGGEGFTRLYCTTATVGLTALSEYDGALLKAESDVSPGLPENRFAAHTV
	GQQ14_05685		HAMP domain-containing protein	B1_02583		hypothetical protein	GQQ14_RS05685		methyl-accepting chemotaxis protein	MFSIKNMKVGMRLAAAFGIIVTLLIVIGVTSITRINSINTAIASIVDDRYVKVRLAFDVRDGVNDQIKYLRGMVIDTTRPEMNVKRYGQLDEATQRTNSAMKRIEDIQVTPVGKKKIAGLLASSQAFEKVKAELITLVKAGDFEAASTYVLKSMTATQNKFLQDAVDFANSQDAQLRSEGQGIVENGQSAISITLIFSALAILASILLGYFLTRSIVRPLVAAVDVAERVAAGDLSSQMQVTSRDETGVLMQALQRMNDNLLSIVTEVRTGSDTIAVASNQISSGNLDLSTRTEQQASSLEETASAMEQMTSTVKHNADNAREANHLVSTTSSVAREGGVVMEQVIEKMEAIALSSRKIVDIISVIDSIAFQTNILSLNAAVEAARAGEQGRGFAVVASEVRNLAQRSASAAKEIKVLIEDSVAKVDEGSKLVTHAGSTIGEVVNSVQSVANIMSEITIASSEQSSGINEINQAITQMEAVTQQNAALVQEASAASQALQDQAERMAQAMSVFNTGKLSLQPVLR
	GQQ14_24160		multidrug efflux RND transporter permease subunit	B1_00656	mexB	Multidrug resistance protein MexB	GQQ14_RS24155		efflux RND transporter permease subunit	MFSRFFIYRPVFAWVVAILIMLLGALSITLLPVEQYPDVAPPSVNISATYTGASAETLENSVTQVIEQQLTGLDNLLYFTSSSSSQGNVSVTVTFSQGTDPDTAQVQVQNKVQQALSRLPSEVQQLGVTVTKSQSNFLLVMGLYDTTGKSNSTDIGDWLVSNMQEPLARTEGVGDIQVFGGQYAMRIWLDPFKLNSFALQPSDVSAAIRSQNIQVSAGKIGGLPSPDNQQLTATVRAQSRLQTPEQFRNIIVKSDKSGAIVRVGDVARVELGGESYDMTTRLNGHPAAGVGVMLAPGANALATATLVKNKVEEYRHSMPEGYEVAYALDSTDFIKISVEDVVITLIEAIALVVVVMYLFLQNIRATLIPALAVPVVLLGTFGVLALCGYTINTLTLFAMVLAIGLLVDDAIVVVENVERIMHDEGLPAREATEKSMKEISGALVAIALVLSAVFLPMAFFAGSTGVIYRQFSITIIAAMTFSVVVALTLTPALCGMLLRPTSPHRKGFFGGFNRFYAATERQYRHKVVSTLRRPLIMVSLYAAMGVVLFVMFTRLPGSFLPTEDQGSIMLQATLPAGATASRTEAVNQQIVDWFLTEEKQNIDVVFTINGFNFSGAAQNAGMAFIKLKNWDQRPGSENSAEAIAGRATYALASIRDAQIFALTPPSVPGLGQNNGFTYELLASGGTTREQLGNLRDQLLQSAAQSPELLGVRANILPQTPQLQVDIDTSKAVALGLQLDDVTDTLTSAWGGAYINDFIDRGRVKRVYVQGDGQYRSSPSDLDKWYIRNSEGTMTPFSAFASTRWTMGPESLNRYNGSASYEIQGQNAEGFSSGDAMNTIERLANELPAGTTGAWSGLSLQEKQAGGQSTTLYAISILVVFLCLAALYESWSVPFSVLLAVPLGVLGTVLAVALRGLSNDIYFQVALLTTVGLTSKNAILIIEFAEDAVRRGSSLSAAALQAARTRLRPIMMTSLAFIAGVIPLAVATGAGANSRIAIGTGIIGGTLAGTVLALFFVPLFFVLVKHYLTRHRKGQ
	GQQ14_10235	tssI	type VI secretion system tip protein VgrG	B1_01506		hypothetical protein	GQQ14_RS10230	tssI	type VI secretion system tip protein TssI/VgrG	MFSRITAQLPADGLLFHTLKGTETLSRPFVLTAELLATDARIDRHALLGKPVTFTLPTDGLMNALSPRYLNGKITRVAVRSQELSGTRYAVYELTVEPDLWPMKRDRNLRIFQSQTVPQIVQTLLKEYGVNVETRLAGSYRVWEYCVQYQESSLDFISRLMELEGIYYFFRHEADKHTLVLCDAPDQHQAFPGYETIAYHVTPSGGVVTEEGISQWSLAESVTPGIYSTDDYDFRKPNAWMLQARQNPASPVPGSVDVYDWPGHFVDHSHGESYARIRQEVWQAEHHSVSGSGTATGIAPGFTFSIINAPHFSDNGEYLVTSATYDFAENSYASGDTGDSRHNIHFMVLPSSVTYRTQPETAWPKTHGPQTAKVVGPKGESIWTDRYGRVKVKFHWDRLAKGDDTSSCWVRVSSAWAGQGFGGVQIPRVNDEVVVDFINGDPDRPLIIGRVYNEASMPPWALPAAATQMGFLSRSKDGTADTANALRFEDKSGEEHLWIQAQKNMDTHVKNDESHSVGGERSHYVAKNELNRVEGNQIQAIKGGTEILTGLSKVDAVVEQYVLASGSQLRLVSGESAIELNANGTINLIGKDFNFFVENDGHITTGGKLNLNTSGAKPGTSAPGAGHKGDIDAAVKEKFTPGKENKAGALASAPADASQNAGLATNTQGPSFSGFGADVDNMVEKSPTMKQDITTLKKRGWVFKEGAAGKGTFADRQSRIITVDKSHMNDAAKVVQSLSHESGHALYKPDINVTTREAYLNSALSDEGAATLNNIRVQREIIANQGRDIGIAGNSANQKGYNGIYDSLSKGDISESEARTQIGRIFGKGEKTSTTNQLYEDYYGGWYDKNYPTK
	GQQ14_11525		hypothetical protein	B1_01765		hypothetical protein	GQQ14_RS11520		contact-dependent growth inhibition system immunity protein	MFSRLIRGWGDKPEKQYPALTGMLRVFLSCHHDDFGNTLEEMLQSYIDHDMPVIEARNEINILLQNEDDDLNVIMSAIADEEFRPAPWGETWRSFLIRAMSALNGPPSRWPDA
	GQQ14_13480		HAMP domain-containing protein	B1_02175	tsr_2	Methyl-accepting chemotaxis protein I	GQQ14_RS13470		methyl-accepting chemotaxis protein	MFSRVRVVSGLLCVLALFALLQLFSGGMFFKTVSSDKENFAYNQRLNTLQQAMGTSWVSLVQARNTLNRAGIRFLQDAQMSGSGASVKELVALAGEELKQAEVSYQIFNDNLSEEGKTAENVRALQANYKAYHDALAELMVFFTAGNFKGFVDQPTQSYQDKFQKDYSEWLEHNKALSQQGVEANQHAYTRSITIVIATLAVTLLMIILVWNVMRSVLIRPLRQSIEHIQHIARGDLTQPVEISVRNEIGELLNSLQHMQQELVRTVRTVRDGSDAIYTGASEISIGNNDLSSRTEQQAASLEQTAASMEQLTATVKQNAENARQASKLALTASETAQQGGKVVDGVVTTMKEIAGSSKKIADITSVIDGIAFQTNILALNAAVEAARAGEQGRGFAVVAGEVRSLAQRSAQAAKEIKGLIEDSVSRVNTGSVLVESAGDTMSNIVSAVTRVTDIMGEIASASDEQSRGIDQVGLAVTEMDRVTQQNASLVEESAAAAAALEDQASHLKQAVSVFNIGKEFVAQAVNKTTAMKTLQSDAPLAVGRSPATRSDDNWETF
*				B1_02805		hypothetical protein				MFSTFSLHQILQAMYYANQLQITPDSALRMIWFVNIGSKTGLSDNIVRNITEKVKFMVHDFESG
	GQQ14_02380		PAS domain S-box protein	B1_03260	bdlA	Biofilm dispersion protein BdlA	GQQ14_RS02385		PAS domain-containing methyl-accepting chemotaxis protein	MFSTITSGIASRHSWQKRSHSAATLSSLNGSIAMIEFSPDGTILSANALFLARMGYTLAEIEDQHHSLFCTAEQLESRDYQDFWLRLNRGESFSDKFLRVAKNGRPVWLEANYVPVQNRHGRVIKIVKLATDITDHINDAQEQRAITTAIERSMAVIAFNLKGEVLKANDNFLKTMGYRREEVEGVHHRRFCSQALRDSREYSEFWQQLNRGEFVSGQFPRVNKRGETIWLRATYNPVFDEQGRLYKIVKFATDVTAQVEKNQQEHDAAQRAYHTALQTDESTKLGADVIASSVQTMNALAGELQGISGDITGLSESSERIGAIVEGIRRIADQTNLLALNAAIEAARAGTHGRSFAVVANEVRTLAANINRATTDIENRIQQNHLLASRALKGIESNLKRADQGVQLAQEAGGVIAEIREGATDVVRAIGQVTKTLKV
	GQQ14_10955		riboflavin synthase	B1_01652	ribC	Riboflavin synthase	GQQ14_RS10950		riboflavin synthase	MFTGIVQGTAEIVSIEEKELFRTHTVRLPEELLPGLALGASVAHNGCCLTVTAIEGDRVSFDLIKETLRVTNLGDLRQGDVVNIERAAKFSDEIGGHLMSGHIMTTAEICKIIQSEHNREVWFKIQDAAQMKYILHKGFVGIDGISLTVGDVTKTKFCVYLIPETLERTTLGAKTFGDRVNIEIDPHTQAIVETVERVLAQRDAAAAMSMLTGQSTTES
	GQQ14_00555	dapA	4-hydroxy-tetrahydrodipicolinate synthase	B1_03879	dapA_2	4-hydroxy-tetrahydrodipicolinate synthase	GQQ14_RS00555	dapA	4-hydroxy-tetrahydrodipicolinate synthase	MFTGSIVALVTPMDESGNVCRSSLKKLIDYHVASGTAAIVSVGTTGESATLSHEEHGDVVMLTLELADGRIPVIAGTGANATAEGISLTKRFENSGVVGCLTVTPYYNRPTQEGLFQHFKAIANSTSLPQMLYNVPSRTGCDMLPETVARLAEIKNIIGIKEATGNLSRVSQIQELVNEDFILVSGDDATALDFMQLGGKGVISVTANVAAREMVELCQLAQQGNFVEARRLNQRLMHLHQTLFCEPNPIPVKWAAKQLGLIANDTLRLPMTPLTAAGQPKVEQALVKAGLR
	GQQ14_21525		PTS ascorbate transporter subunit IIC	B1_00187	ulaA_1	Ascorbate-specific PTS system EIIC component	GQQ14_RS21515		PTS ascorbate transporter subunit IIC	MFTQNLLQFVVDVLKVPSILVGLVAFFGLIAQKKPFPDVIKGTVKTILGFLVLAGGATVLVGSLTPLGDIFKHAFDVQGIIPNNEAMVSIALAKYGAPTTMIMAFGMVANIVVARFTRLKYIYLSGHVTFYMACMIAIILSVAGFEGIQLIYTGSLLLGILMATFPAIAQPYMRKIIGGDHVALAHTGTIGYVLSGWIGSLVGKGSKSTEEMNMPKNLSFLRDSTISISLTMMIIYLILSVSAGKDYVEANFSNGQNYLVYSFIQAITFAAGVFIILQGVRLILAEIVPAFTGFSEKLVPEARPALDCPIVFPYAPNAVLVGFISSFVGGLVGLFVLGQLHWVLILPGVVPHFFCGATAGVFGNATGGKRGAICGAFAHGLLITFLPVALLPVLGQIGLTNTTFSDTDFGVTGILLGNMAHFMDKGTITMIITGIFGLLVIYNFTAKKKVPVETNAG
*							GQQ14_RS17255	pcnB	polynucleotide adenylyltransferase PcnB	MFTRVANFCRKVLKRDEEEAPAEVEPERLMTIIPRESHTISRKDISENALKVLYRLNKAGYEAYLVGGGVRDLLLGQKPKDFDVTTNATPEQMRKLFRNCRLVGRRFRLAHVMFGPEVIEVATFRGHHQAEEPEEDRNSSQRAQSGMLLRDNIFGSIEDDAQRRDLTINSLYYSVADFSVRDYVGGISDLEQGIIRLIGDPETRYREDPVRMLRVARFAAKLNMSIAPETAEPIPRLASLLRDIPPARLFEESLKMLQAGYGYSTYLKLCEYQLFQPLFPTLARNFTENSDSHMERMLAQVLKNTDNRIHNDMRVNPAFLFAAMFWYPQLETAERIAQESGLTYFEAFAMAMNDTLDEACRALAIPKRITSLIRDIWLLQLRMFRRHGKRAWKLMEHPKFRAAYDLLALRAEVENNPELLRLSQWWGEFQVAAPPHQKNMLNNLGDDPVPRNKSRRPRRRPSAPRRDNQNVS
	GQQ14_17895	uca	urea carboxylase	B1_04227	carB_3	Carbamoyl-phosphate synthase large chain	GQQ14_RS17885	uca	urea carboxylase	MFTTVLIANRGEIACRAIRTLKRLGVKSVAVYSDTDRNAQHVKQADIAIALGGDKASDSYLRIDKILAAAQQSGAQAIWPGYGFLSESQPFAEACEAAGIAFVGPTAQQIGEFGLKHRARELAASAGVPMTPGTPLLASLEEAIQAADKIGYPVMLKSTAGGGGIGLTRCADAGALASAWESVRRLGEQFFSDAGVFLERCIDRARHVEVQIFGDGNGTVVALGERDCSLQRRNQKVVEETPAPGLSPATRDALLASAVRLGERVNYRSAGTVEYIYDVDQQAFYFLEVNTRLQVEHPVTECVTGLDLVECMLQVAAGDAVDWSRLQQAPQGAAIEVRLYAEDPLKNFQPSPGLLTGVTFPDGVRVDSGIETGSEVSSFYDPMIAKLIVHADTRDAALEKLRHALDATQLHGIATNLDYLRQITASDAFRSGNVWTRYLDSVVPASSVVEVLQPGTFSSVQDYPGRLGYWDIGVPPSGPMDDFAFRLANRIVGNHDAAAGLEFTLQGPTLRFHCDAIVALTGADCDATLEGEPVSTWQPLAVKAGETLALGRARTGCRSYLAVRNGFDVPEYLGSRSTFSLGQFGGHAGRTLRVADMLAISQPERAACTTPAPVSDPQPLDAALIPHYGNEWRIGVLYGPHGAPDFFTQAAIDAFFASDWQVHYNSNRLGVRLVGPKPTWTRANGGEAGLHPSNVHDCEYAIGAVNFTGDFPVILTHDGPSLGGFVCPVTIAKAELWKVGQVKPGDTIRFHPITADDALAREKAQMHLIETLRPEHPPTFAVPSLAETAHGSATILAALEATASTPKVVYRQAGDKYVLIEYGDNVLDLALRLRVHLLMNALTAQAEPGVEELSPGVRSLQVRYDSRIIHQSGLMSLLLALEATLGDVSTLKVPSRVVWMPMAFEDSATLGAVSRYQETVRASAPWLPNNVDFIQRINGLSSRDEVRDTLFNASYLVLGLGDVYLGAPCAVPIDPRHRLLSSKYSPARTFTAEGTVGIGGMYMCIYGMDSPGGYQLVGRTLPIWNTFLKNPQFATDAPWLLRFFDQVRFYPVSETELTQLREDFREGRASLRIEETQFDFAAHHQFLADHAAEIAAFRQRQAAAFEQEVQLWAQEEQNAPPEDETRASVSEEEENGLPVQADLNGNIWKVLVQPGDEVSAGQTLIIVEAMKMELAIVAPQAGRVTRIACQAGRPVSPGDNLLWLE
	GQQ14_15965		calcium/sodium antiporter	B1_03607	yrbG	Inner membrane protein YrbG	GQQ14_RS15950		calcium/sodium antiporter	MFVASALLIIGLLLLAYGADRLVFSASILCRSFGIPPLIIGMTVVSIGTSLPEMILSFSAAQHGQMDLAVGTALGSNITNILLILGAAALMHPLSVHSNLIRRELPLMLLVTLLSGFMLFDNQLSRLDGIGLIAIAAIYLMVVIRIARKAERDNNDTLTREQLAELPREESGNTVAFLWLAVALIILPMSTRMVIDNATAFADYFGVSELVMGLTLIAVGTSLPELATVIAGALKGEDDIAIGNLIGANIYNIAIVLGLPALIHPGSVDYHAFARDYWVMLGVSVLFALLCLLRRRRVGRTAGLFLLCGFFVWVTLLWMQPAFMDG
	GQQ14_13680		DinI-like family protein	B1_02219		hypothetical protein	GQQ14_RS13670		DinI-like family protein	MFVELIYDKRNVAGLPGAREMIREELEKRVHRVFPDIEVKVKPMERNAIDTDLSKNDKATVARIVEEMFDEAEMWLVAD
	GQQ14_01440		inner membrane protein YpjD	B1_03066	ypjD	Inner membrane protein YpjD	GQQ14_RS01440		inner membrane protein YpjD	MFVFAIVALFAYSLSLALIIPSLLKRNGGWRRMAMLSACVALVTHAVALQQRIFAVDSGQNLSLLNIGSLVSLLICAIMTIVASRNRGWLLLPIVYSFALINLAFATFVPNAFITHLETTPGMMIHIGLSLFAYATLIIAALYALQLAWIDYQLKNKRLAFTQDMPPLLTIERKMFHITQVGVVLLTLVLCTGLFYMQDLFSAENVDKAVLSIIAWFVYIVLLWGHYHEGWRGRRVVWFNCSGAVLLTMAYFGSRILQHLLVPTSR
*				B1_04427		hypothetical protein				MFVFEHNHNRKPTLTPAFNQVKTFLRDIANILPTKKTDSRNDCQVIGVDSRVTLRAIVTLL
	GQQ14_13580		iron permease	B1_02197	efeU	Ferrous iron permease EfeU	GQQ14_RS13570	efeU	iron uptake transporter permease EfeU	MFVPFLIMLREGLEAALIVSLIASYLKRTQRTQWFPAMWAGVFIAAGLCLGLGLFINATTGEFPQKEQELFEGIVALIAVVILTSMVFWMRKVARNIRVELEQAVDQALQCSGRGGLALVLMVFLAVAREGLESVFFLLAAFTQDVGYAPPIGAVLGLATAVVLGMLLYWGGIRLNMAHFFRWTSVFILFVAAGLAAGAIRAFHEAGLWNRFQDVAFDLSNTLSTHSLFGTLLEGVLGYQESPSVSEVTVYFAYLIPALILFFMPARSAASATV
*				B1_00221	dmlR_4	HTH-type transcriptional regulator DmlR				MFVRATQLESFSSVAREAGLLPAQVSAAISRLEKELGVSLFVRTTRTIRLTKEGNTYLPYANEMLEVIKAGRESLDSHSGVLKGLIKISMPSDIGRSTLLPIISSFCKKHTGISVQLIFTDAVSDIHRDPVDVAVRYGILPDKSYVALPLADYNRRILVASPDYLERHGEPHSLEEVPSRDCILFTLNGHPYGTWSFYDKGKKHSISVKSRFVCNDSETTRRLALEGVGIGYKSWLDVHADIDRKALVPVLPHFKGESNPLSFICPHRSQLNPATRSLYSEFKSHFDKLARHFTLTD
*	GQQ14_23755		DUF333 domain-containing protein							MFVTNRLAGVSLMLLASLLIACTPHSKEPQRLTMRNPASEYCVNRGGQQVQEKSSAGITTYCLLPSGERIEQWALYHRDHLK
	GQQ14_16140		anaerobic C4-dicarboxylate transporter	B1_03643	dcuA	Anaerobic C4-dicarboxylate transporter DcuA	GQQ14_RS16125		anaerobic C4-dicarboxylate transporter	MFVVELLIVLMAIWLGARLGGIGIGFAGGMGVLILTLGFGMAPGAIPFDVIEIIMAVIAAIAAMQVAGGMDYLVSLAERLLRRHPRHVTLLAPLVTYLMTLLAGTGHTAFSTLPVIAEVAKEQGVRPSRPLSIAVVASQIAITASPISAAVVFFATLLEPRGVSYITLLAIAIPSTMVGLFLAALVTNFLGRELKDDEVYQARLAKGEVTLRGASLYQAKPGAKKSVLLFLTGIVAVVLYATATSASVGLIVNPPLPRNEAIVVFMLTIATLISLTCKLDTSEILSASTFKSGMSACICVMGVAWLGDTFVKAHLAEIQMLAGDTLKTYPWMLALVLFFASMLLYSQAATTKALMPAALLLGVTPLTAIASFAAVSALFVLPTYPTLLAAVEMDDTGSTRIGKYVFNHAFIIPGVIAIALSVLSGFVFGGLLL
	GQQ14_21765		hypothetical protein	B1_00235		hypothetical protein	GQQ14_RS21755		hypothetical protein	MFVVPASYSAEAVECLYEVIGILNLNGVRCHVIFDSQASRAAVIQADATEEHGEMRHPVLAVLEMERVTSINTILRIKSFWTDSEGAQSGVEPGTLAKALYKALTIKKHITLVGL
*	GQQ14_05930		transcriptional regulator				GQQ14_RS05930		winged helix-turn-helix domain-containing protein	MFYAGSLFLSLVENALSRKITLNSFLIFEPDKKRITGRGNPAVISASASLCLELLIDNVGQLVTHQQFYDYVWRRFGTEPASTTLYQNISALRRALNKAGLQEDIIRTMPRKGFLLSPQTTVERESLFSFTSVSTESESAHSLSAGGNEMPEHSLHDERMRNTQNEQKSDSENKISSYSPLTQHPFFSAFFKSKKMMIATFMLFLALFFSSFLYFRSGPNHNDTVFIYSTNYKGCIIFNNADGWLKKDEVKEQVDEMKLNCSIAPYIYLTAFKHADSLSYFNCEHPLNGHVRANCRSYYFVKKLNND
	GQQ14_17410		type II toxin-antitoxin system HicB family antitoxin	B1_04129		hypothetical protein	GQQ14_RS17400		type II toxin-antitoxin system HicB family antitoxin	MFYPIAIEAGDHEHAYGVIVPDLPGCFSAGDTLDEAIKNAKEAITGHIELCVELGHEIPAVSTIETLATNPDYQGYIWALVDVDVIRLLGGSEKINVTLPRSLIDRIDRCVASHPEYKSRSGFLAQVALERITAPINRPQK
	GQQ14_08880	pyrD	quinone-dependent dihydroorotate dehydrogenase	B1_01233	pyrD	Dihydroorotate dehydrogenase (quinone)	GQQ14_RS08875	pyrD	quinone-dependent dihydroorotate dehydrogenase	MFYPIVRPALFKLDPERAHELTFQQLRFMNGTPLEMFYRQNLPSRPVTCMGLTFKNALGLAAGLDKNAECIDAFAAMGFGFVEVGTVTPRAQAGNDKPRMFRLVEAGGIINRMGFNNLGVDHLVENVKKARFNGVLGINIGKNKDTPVEQGKDDYLICMEKVYAHAGYIAINISSPNTPGLRSLQYGEALDDLLSSIKQKQKELEQRHLKYVPLAVKIAPDLSEEELIQVADSLIRHQIDGVIASNTTLDRSLVSGLKHAEEAGGLSGRPVQSRSTAVIQRLSQELQGRLPIIGVGGIDSLTAAREKIAAGATLVQIYSGFIYQGPGLIKDIVTHL
	GQQ14_03630	mnmG	tRNA uridine-5-carboxymethylaminomethyl(34) synthesis enzyme MnmG	B1_04592	mnmG	tRNA uridine 5-carboxymethylaminomethyl modification enzyme MnmG	GQQ14_RS03635	mnmG	tRNA uridine-5-carboxymethylaminomethyl(34) synthesis enzyme MnmG	MFYQDPFDVIVIGGGHAGTEAAMAAARMGQQTLLLTHNIDTLGQMSCNPAIGGIGKGHLVKEVDALGGLMASAIDQAGIQFRILNASKGPAVRATRAQADRVLYRQAVRTALENQPNLMIFQQAVDDLIVENDRVVGAVTQMGLKFRAKTVVLTVGTFLDGKIHIGLDNYSGGRAGDPPSIPLAKRLRALPLRVDRLKTGTPPRIDARTIDFSVLSPQHGDNPMPVFSFMGNASQHPQQVPCWITHTNEKTHEVIRNNLDRSPMYAGIIEGIGPRYCPSIEDKVMRFADRNSHQIFLEPEGLTSNEIYPNGISTSLPFDVQIQIVRSMQGMENAKIVRPGYAIEYDFFDPRDLKLTLESKFIHGLFFAGQINGTTGYEEAAAQGMLAGLNAARQSADKEGWAPRRDQAYLGVLVDDLCTLGTKEPYRMFTSRAEYRLMLREDNADLRLTETGRELGLVDDARWARFNQKLEAIEQERQRLRDIWVHPKSEHVTEVNTVLSAPLTKEASGEDLLRRPELTYLKLMTLDAFGPALADEQAAEQVEIQVKYEGYIARQQEEIDRQLRNENTLLPVELDYRQVNGLSNEVIAKLNDHKPSSIGQATRISGITPAAISILLIYLKKQGLLRKSA
	GQQ14_23395		thiazole synthase	B1_00564	thiG	Thiazole synthase	GQQ14_RS23385		thiazole synthase	MFYQFTPQSRFLLGTAGYPSPDILHQAINASGAEIITVSLRREGSEGGAFRTLLQQLNKRILPNTAGCHTVKEAVTTAQMARELFDTPWIKLEVIGHADTLQPDPFALVEAARILCADGFQVFPYTTEDLIVGEKLLEAGCEVLMPWGAPIGSGQGLRNIEGLRAMRAWFKDVPLIIDAGIGAPGQAAQAMEMGFDGVLLNTAVAKARDPVRMAGAFAAAIHGGHEAFQAGLMEQRDMASASTPIFGLAQFS
	GQQ14_01630		aminopeptidase	B1_03106		hypothetical protein	GQQ14_RS01635		aminopeptidase	MFYSLRLRVATILFGALISPLALATPPGQFAEQQVRHIATLFPGRMSGSPAELMAADYLQQQFTALGYKTNTRQFRTGYKWQEEDGTQRWHKLTATSVIAARAGSVPQEILIVAHLDTWTPQNSSQAQHNLGGLRLQGVDDNASGLGVMLELAQQLSRKPLHYGIRFVALSAGEADLHGMDDYVERMSTREKKNTLLVIDLNSLITGDHLYFNSGMNTPRAVRKQTSERALLLARQQGIPAASHQLNRKDFDALNAFDKAGFPLLDVTASNWTLGNKDGALQRHRSPHFPYGVTRHQTDLDNLSYLDRWLPGQITLRTRDSVRVLLPLLSELTNPKV
	GQQ14_13620	fliZ	flagella biosynthesis regulatory protein FliZ	B1_02207	fliZ	Regulator of sigma S factor FliZ	GQQ14_RS13610	fliZ	flagella biosynthesis regulatory protein FliZ	MGAKTKARPLSRYLKDYKHSQSNCSHCGKVLDRMALVFRGQIINKEAIARMDQMIDEQLWLKLQPELTALCRFCSDIFCNTHPNYFDIMAFKQYLFEQTEMSPSTIREYVVRLRRLDEMLKARNFPADRLQGNSWHQCLESDLPDAGNNNYRIALRKYDQFLGWQQG
	GQQ14_13790	fliM	flagellar motor switch protein FliM	B1_02241	fliM_1	Flagellar motor switch protein FliM	GQQ14_RS13780	fliM	flagellar motor switch protein FliM	MGDSILSQAEIDALLNGDSGSAEEEKKQNGPEGDIRPYDPNTQRRVVRERLQALEIINERFARSFRMALFNLLRRSPDISVGAIKIQPYHEFARNLPVPTNLNLIHLKPLRGTALVVFSPSLVFIAVDNLFGGDGRFPTKVEGREFTHTEQRVIRRMLKLALDGYSDAWKAIYPLDVEYVRSEMQVKFTNITTSPNDIVVNTPFQVEIGNLVGEFNICIPFSMIEPLRELLVNPPLENSRQEDNHWRDNLVKQVQHSELELIAHFAETSLRLSRILQLKPGDVLPIEKPERIIAHVDSVPVLTSQYGTMNGQYALRVEHLINPILNSLNEEQPHD
	GQQ14_12715	yciA	acyl-CoA thioester hydrolase YciA	B1_02013		putative acyl-CoA thioester hydrolase	GQQ14_RS12705	yciA	acyl-CoA thioester hydrolase YciA	MGEKHTLPKGEMVLRTLAMPADTNANGDIFGGWLMSQMDMGGAILAKEIAEGRVVTVRVDGMSFMKPVAVGDVVSCHASCLRTGNSSMTINVEVWIKKVSSEPIGQTYIATEAVFIYVAVDNEGNSRPLPAGRANQQPGE
*				B1_00111		hypothetical protein				MGERMSNAKLEVLTPHNSQIIFIDQQPQMAFGVQSIDRQVLKNNTVALAKAAKVFNIPTIITTVETESFSGHTYPELLDVFPGQDILERSSMNSWDDQKVRDALAANGKKKVVVSGLWTEVCNNSFALCAMLEGDYEIYMVADASGGTTKEAHDYAMQRMIQAGVVPVTWQQVMLEWQRDWANRDTYDAVMNIAKEHSGAYGIGVDYAYTMVHKAPSRQKSEHRTLAPVHAPVR
*				B1_04929	ugd	UDP-glucose 6-dehydrogenase				MGERSERASLFASLLLEGAVEKHCPVIFTDSTEAEAIKLFANTYLAMRVAYFNELDSYAETHGRNARQIIEGACLDPGTGHHYNNPSFGYGGYCLPKDSKQLLANYRDVPDKLIGAIVEANSTRKDFVADVILSRSPKRAGIYRLIMQAGSDNLRVSSIQGIMKRIKAKGIDVIIYKPALKEIEFFNSRVIQDLNEFKRNADLIISNRMATELFYVQSKVYTRDIFGDN
*				B1_00001		hypothetical protein				MGFIRLYDGDRVELHNLHRQTLFGVDDVGQQKVFCAQRALAQRNPDCRVEAHPHALSASQLPQALEGIDLVVDAADNFAITYQLSDACYPAGLPLICASVLGRKGYVGGFCGGAPGYRALFPQLPTASGNCNTAGVMGPAVATLGAMQAQMALSVLLKLTPSPLGCMIHCDFVDWHIRQFRFDDAPEPDAPGTPFIDRAMLMEDDCIVELRSLEEAPVSVAERVVRILPQQIAAWQPPVNQRVVLVCASGMRAAQAADNLAARGIARLALVAANTL
	GQQ14_10455	ychF	redox-regulated ATPase YchF	B1_01551	ychF	Ribosome-binding ATPase YchF	GQQ14_RS10450	ychF	redox-regulated ATPase YchF	MGFKCGIVGLPNVGKSTLFNALTKAGIEAANFPFCTIEPNTGVVPMPDLRLDQLSEIVKPQRVVPTTMEFVDIAGLVKGASKGEGLGNQFLTNIRETEAIGHVVRCFENDNIIHVAGKVNPAEDIDVINTELALSDLETCERAIQRVQKKAKGGDKDAKAELAALEKCLPHLSEAGMLRSLNLDEDDKAAIRYLSFLTLKPTMYIANVNEDGFENNPYLDQVRAIAEAEGSVVVPVCAAVESDIAELEDEDRDEFMAELGLEEPGLNRVIRAGYSLLNLQTYFTAGVKEVRAWTIPVGATAPQAAGKIHTDFEKGFIRAQTIAFEDFIAYKGEQGAKEAGKMRSEGKEYIVKDGDVMNFLFNV
	GQQ14_02140		DUF937 domain-containing protein	B1_03209		hypothetical protein	GQQ14_RS02145		YidB family protein	MGFLDELAGALDGNQSEGHPPGQLQAVWHWVQEQGGIEVLLQKFQQGGLGEVFGSWIGTGDNHPVGHSEIQSAFGQDELQSLADKLGTDVKGASGTLAALLPQLIDKMSPQGHMDEQALHDNKLDLGSMVDQIFKR
	GQQ14_00755		bile acid:sodium symporter	B1_03920		hypothetical protein	GQQ14_RS00755		bile acid:sodium symporter family protein	MGFLKLDPMMVKLIITVLLASFLPARGIYVDIFSYLATAAIALLFFMHGAKLSREKIISGSSHWRLHLWIMFSTFVLFPVLGLLLVWWHPVNVGPEIYTGFIYLCILPATVQSAIAFTSMAGGNVAAAVCSASASSLLGVFISPLLVNLVMDIHSSAPSDGLEQIGKIMLQLMVPFVLGHLSRRWIGGWVEKHRSLIGKTDQTSILLVVYSAFSEALVNGIWHRVGLITLLWIVAGSIILLTAVLIINLLASRLFRFKRADEIVVLFCGSKKSLANGVPMANILFPASTVGIIVLPLMIFHQVQLMVCSFIAGRYKKTNEKQQAVQVKDSVMESQK
	GQQ14_12495	fabI	enoyl-ACP reductase FabI	B1_01969	fabI	Enoyl-[acyl-carrier-protein] reductase [NADH] FabI	GQQ14_RS12485	fabI	enoyl-ACP reductase FabI	MGFLSGKRILITGVASKLSIAYGIAQAMHKQGAELAFTYQNDKLKGRVEEFAKDLGSDIVLPCDVAEDESIKSLFTELAKTWPKFDGFVHSIGFAPGEQLVGDYVNAVTREGFKIAHDISAYSFVAMAKECREMLNPHSALLTLSYLGAERAIPNYNVMGLAKASLEANVRYMANAMGPEGVRVNAVSAGPIRTLAASGIKDFRKMLAHCEAVTPIRRTVTIEDVGNSAAFLCSDLAGGITGEVVHVDGGFSIAAMNELELK
	GQQ14_16270		MFS transporter	B1_03669	entS_4	Enterobactin exporter EntS	GQQ14_RS16255		MFS transporter	MGFMASAAEESLWRHRTFVAFWVARTCSSFGFQMFSVAISWQIYALTNSAMALGMIGLMQFLPSVLLALPAGHLADQYDRRRIVLLGQLVEFAALLALVVLTLFHTPDKTALWGLVFMIAVAKALEWPAMSSMLPSLVPPSILARAMAMNSVGGQAAVIVGPTIGGLLYVAGPHVVYGVSGLFYLVSLTLVSLLRYERPVQARLPMNMKNLFAGIHFIRERKDVLGVISLDLFAVLLGGATALLPIFAKDILHTGPWGLGMLRGAPSVGALLVGIWLSRHKLEKHVGMIMFGSVAGFGVATLVFALSTQLWLSLVALCALGGFDMVSMVIRGALVQLDTPDTMRGRVNAVNAIFINTSNQLGEFESGLLAAWMGAAPAAAIGGIGTLVVVALWMKLFPHLRRRQKLENEVDPV
	GQQ14_07275		phage repressor protein	B1_00906		hypothetical protein	GQQ14_RS07275		phage repressor protein	MGFPSPASDYIERRIDLNDVLMPHRNNMILIETPDGFVLADKSLKPVPGDKVAFQMGEFPKLGRLFNTGIITSDGETIDGEGMEGIIVLGKVTAEVLSVHEPSRPTI
*	GQQ14_21860		helix-turn-helix domain-containing protein							MGFRTAAGIDGLTWKTGDYTPEFRLKVVRAVINDKLSLRDATAQFNLPNESTVYQWVKRFQASGAGALSGLKRGRPKKPAPEFRCRLLIYNQKSIPLLIFSINYANSL
*	GQQ14_11225		hypothetical protein				GQQ14_RS11220		hypothetical protein	MGGFIFACAWHEVVHSPGFIRRWFINQKYPLRRGHNMAGNRADSGADNNLITKCAVPPLSEFPAVPSFFNQHNSSAYFSQKTSACFYALI
*							GQQ14_RS01370	clpB	ATP-dependent chaperone ClpB	MGGIMRLDRLTNKFQLALADAQSLALGHDNQFIEPLHLMSALLKQEGGSVSPLLTSAGVDVTPFRAQVEQAIDRLPQVEGSEGDVQPSSDLVRVLNLCDKLAQKRNDNFISSELFVLAALESRGSLADLLKAAGATREKITSAIEQMRGGDNVNDQGAEDQRQALKKYTIDLTERAEKGKLDPVIGRDEEIRRTIQVLQRRTKNNPVLIGEPGVGKTAIVEGLAQRIINGEVPEGLKGRRVLALDMGALVAGAKYRGEFEERLKGVLSDLSKQEGNVILFIDELHTMVGAGKADGAMDAGNMLKPALARGELHCVGATTLDEYRQYIEKDAALERRFQKVFVAEPSVEDTIAILRGLKERYELHHHVQITDPAIVAAATLSHRYIADRQLPDKAIDLIDEAASSIRMQMDSKPESLDRLERRIIQLKLEQQALKKEADDASIKRLEMLETELNQKEREYAELEDEWKTEKASLSGTQNIKAELEQARLNLEQARRQGDLAQMSELQYGKIPALEKQLAAATQAEGKTMKLLRNRVTDVEIADVLARWTGIPVARMMEGERDKLLRMEQDLHGRVIGQDEAVEAVSNAIRRSRAGLSDPNRPIGSFLFLGPTGVGKTELCKALANFLFDSDDAMVRIDMSEFMEKHSVSRLVGAPPGYVGYEEGGYLTEAVRRRPYSVILLDEVEKAHPDVFNILLQVLDDGRLTDGQGRTVDFRNSVVIMTSNLGSDLIQERFGNLSYPEMKDIVMGVVGQHFRPEFVNRIDEVVVFHPLAEKHIASIAQIQLQRLYKRLDERGYQLHISDDAIKLLAENGYDPVYGARPLKRAIQQQIENPLAQQILAGSLVPGKTIEMDVENNIITAHQ
	GQQ14_04590	tatA	Sec-independent protein translocase subunit TatA	B1_04784	tatA_2	Sec-independent protein translocase protein TatA	GQQ14_RS04595	tatA	Sec-independent protein translocase subunit TatA	MGGISIWQLLIIAVIVVLLFGTNKLRNLGSDLGSSIRGFKKAMGDEDDKKDQPKEQDADFAAKTLADKQQTSANKEEAKNDKQV
*				B1_02890	repA_2	Replication initiation protein				MGHAMSRLVAKDKRTGKMTLRQRMSRHPYFVHLRDAAGRKRDFRPEKQALYDAMWPLCVQRADLATSVVTFNGSKLADELSPKDENGDVIPETRVEPSRISRLFEEWERYGLIERPDLEMDPVTGYCMPRHIVLTDQFWQLCGIDMNKFLAERNERLAAEADGIIDPGTHASVRAARRRWYENMRMATLISRREKASKQKRRKRLSKLPLDDRRNAMAKLLRTRPAHAWRNLPTEDFDRLVWKCLRQLELGLDYEPVLPEIPDIVH
*	GQQ14_13830	dsrB	protein DsrB							MGHCPPLTRCIATVLRLDCTQSIIWRTEMKVNDRVSVKTDGGPRRVGTILAMEPFNEGTMFLVALEDYPLGIWFFNETHQPDGIFVEPYQEA
	GQQ14_12935		DUF1480 family protein	B1_02057	yebV	putative protein YebV	GQQ14_RS12925		DUF1480 family protein	MGHVVKIGRYEIVDADLDSENLDTVSIPCHTNPGLITQLDGWDRDTSVPAWIDGEPVDLQIGHYDKQQDRWILKKPA
	GQQ14_18030		DUF1435 family protein	B1_04254		hypothetical protein	GQQ14_RS18020		DUF1435 domain-containing protein	MGIAIIAACGLWGVSWALGKKLDSAWGVLLPCIALPLFALWEPSFSQWRMVMTVALLLTVVMLFNQRLRHYLLLPSCLALAGGLAAVSVNFHLN
	GQQ14_07600		ABC transporter permease subunit	B1_00973	gltJ	Glutamate/aspartate import permease protein GltJ	GQQ14_RS07600		amino acid ABC transporter permease	MGIDWNWGIFLEQAPFGNTTYLGWLWSGFQVTIAVSCCAWIIAFCVGSFFGILRTVPNRLLSTIGTCYVELFRNIPLIVQFFFWYLVAPELVGEKLGMWFKSELDPNIQFFLSSMICLGLFTAARVCEQVRAAIQSLPSGQKNAGLAMGLTLPQTYRYVLLPNAYRVIVPPMTSEMLNLVKNSAIASTIGLVDMAAQAGKLLDYSAHAYESFTAITLAYVAINLVIMLLMSLVERKVRLPGNAGGK
	GQQ14_12405	pspA	phage shock protein PspA	B1_01951	pspA	Phage shock protein A	GQQ14_RS12395	pspA	phage shock protein PspA	MGIFSRFADIVNANINSLLERAEDPQKLVRLMIQEMEDTLVEVRSTSARALAEKKQLSRRIDQAEIQQAEWQEKAELALRKDKDDLARSALIEKQKLTDLIASLKQEVGHVEETLERMKGEISELEKKLSETRARQQALTLRHQAASSSRDVRRQLDSGKIDEAMARFESFERRIDHMEAEAESHGFGKPKTLNQEFTDLKADDEISEQLNALKAKMNRSE
	GQQ14_14520	puuD	gamma-glutamyl-gamma-aminobutyrate hydrolase	B1_02395	puuD	Gamma-glutamyl-gamma-aminobutyrate hydrolase PuuD	GQQ14_RS14505	puuD	gamma-glutamyl-gamma-aminobutyrate hydrolase	MGIIFDKPLIGVVMCQKDLGGHPSQTVHNKYTDAVVLAGGVPLALPHSLMNAPHLLENAMAVLDGLLLTGSPSNIEPWHYGEAGEEPHADPGRDHLAFQLITWATSHKMPMFGICRGLQELVVANGGALWRELSGQPSFQRHHEDETLPLDQQYAQAHPITIEPDGLLATLLDSNSPLAVNSLHHQGVREPGPQLRVEARAPDGLIEAVSLRHHPFALAVQWHPEWQPKHTTGSQALFSGFIQAAIRYHKEKENE
	GQQ14_10060		GlsB/YeaQ/YmgE family stress response membrane protein	B1_01471		hypothetical protein	GQQ14_RS10055		GlsB/YeaQ/YmgE family stress response membrane protein	MGIISWVVFGLIAGILAKWIMPGKDGGGFILTIVLGIIGAVVGGWISTLFGFGRVDGFNFGSFVVAVIGAIVVLFIYRKVRS
*	GQQ14_13910		GlsB/YeaQ/YmgE family stress response membrane protein				GQQ14_RS13900		GlsB/YeaQ/YmgE family stress response membrane protein	MGILSWVVFGLLAGIIARCIMPGKEHMGIFMTIILGIIGALIGGVVSTALGFGKVDGFNIYSIGIATVGSIIVLFVIHKIRACKQS
	GQQ14_23950		GNAT family N-acetyltransferase	B1_00612	aspS_1	Aspartate--tRNA(Asp) ligase	GQQ14_RS23945		GNAT family N-acetyltransferase	MGINHKGTLLIDSKDIILRPFTKNDSVKVYENWASDPEVAKYLTWKAHKDINETNAIVSGWVENYSNKEFYLWALELRNSGEVVGSVTLSHVDNFRESAELGIALSQKLWRTGVGTRAAGLVISHAFNVLNFKRISANHQPDNHASEKLLTKLGFKLEGVARGYTKNKDGELTDVVQYGLLKEPKVKETSRFRTDQTWKDTRNHYLKVLGKPWYQLLAELQNTLSFATFEFYNLRKIKTLHLPITTGSISSPMGKGSDSLPVKVKMFEQDVYLADSMQFMLEYGTRLFGNGAWYIMPSFRGEDNDKRHLSQFYHSEAEIPGTINDVIVLVEDYLVHLARHILLRHGDLLNEKLGDISHLISLAEKNTPFIQITLDEADDLLKQLSPDNYTSYIEDVGEFRNLTHAGERRLIEHFGGFVWVTNYDILSVPFYQCRDPNKPHSALNADLLFGIGEVVGAGERYSDGAGVRKALEEHQVAPDDYEWYIRMKEEYPVRTAGFGMGIERFLMWVTRENDIQDFQLLPRVNGENIVP
*	GQQ14_22145		tellurium resistance protein TerF							MGINMDLLPGQNTVISASQIEVRLSYTQKTTFRSDLDASAFLLGENDKTHSDEDMLFFNNNSNANKSVTMRSEQGDTFFAVDLTTLPSSVSKIALTVVIDGPDTLDGLEQLKMTVDGHTFNVSLQGRSEKALIVAHIYRHNGQFKIRAVGQGFDGGLHPLALHFGVDVASPEPAPSSAPVPTSNTTVSLEKKLAKAPALVSLAKPIRVSLEKHRLSDVKAQVAFVLDASGSMTAQFKKGNVQKVLERIAALAVQFDDDGLMPVWGFAEKHKRYEDVTLDNLDGYIERIQKDGKKGMWEILPGLGGTNNEPPVLADIIREFRNSTLPVYVVFITDGGINKTREIKEKIVESSGCPIFFKFVGLGGNNYGILEKLDNLSGRPVDNTHFFPIDNYDRLSDEYLYDQLLVEFREWLDAARKEGICR
*				B1_02530	mltD	Membrane-bound lytic murein transglycosylase D				MGIPENPAIREQKSKFLKNKSYLHDVTLRAEPYMYWIVEQIQKRKMPMELVLLPIVESAFDPRATSSANAAGIWQIVAATGRNYGLKQNQYYDGRRDVVASTKVALDMMQRLNTMFDGDWLLTIAAYNSGEGRVLKAIKQNKARGKPTDFWHLSLPRETTVYVPKMLALSELLKNNKRYGIKLPTPNESRALARVEVGQQIQLTQAAEMAGMSLTKLKSFNTGYKGGATAPNGPHYIMVPKSNVAKLRNSLASGDIAAVQPTQLAKASASGGYKVRRGDTLSGIASKLGVSVSTLKQDNNLRDADIRPGQTLTIGSNGTRLADNGNSITYRVRKGDSLDSIARHHGVNIKDVMRWNSVLDSAKDIQPGDNLTLFVNNNATPDT
	GQQ14_02415		patatin family protein	B1_03267		hypothetical protein	GQQ14_RS02420		patatin family protein	MGIRIPVTLGAIEPLALTPFKSQKIALVCEGGGQRGIFTAGVLDEFQRARFNPFQLMLGTSAGAQNLSAFVCGQPGYARRVITRYTTSKLFFDPLRFVRGGNLIDLDWLIDITRSEFPLAMSSAEQLFSSGREFYMCACRSDDYTPGYFNPTADNWLDLIKASSAIPGFYRLGVSLEGISYLDGGISDAIPVREAARRGADTIVVIRTVPSQMFYTPKWFKRMERWLSTGALQPMINVLNKHEQSYREIQQFIENPPDDLRIIEIFPPHALASSALGSRIASLNQDYHLGRRCGRYFLATLGQWLSDAEPMTTARIVTPPAPVANAPDTRLIITPPLADNDADYDKGSLA
	GQQ14_21940		hypothetical protein	B1_00267		hypothetical protein	GQQ14_RS21930		ParD-like family protein	MGIVKISDLMHENLRIASQAMSRSINAQAEHWLKLGMLAELYPQQTQHQLAQMLIRLELEGSADIRNMLPKESLTTQGDVS
	GQQ14_12615	topA	type I DNA topoisomerase	B1_01992	topA_1	DNA topoisomerase 1	GQQ14_RS12605	topA	type I DNA topoisomerase	MGKALVIVESPAKAKTINKYLGSDYVVKSSVGHIRDLPTSGSTAKKSADASTDKKVKDASTDKKVKKVKKDEKAALVSRMGVDPYHGWEADYQILPGKEKVVAELKALAANADHIYLATDLDREGEAIAWHLREVIGGDDSRFSRVVFNEITKNAIRQAFEKPGELNIDRVNAQQARRFMDRVVGYMVSPLLWKKIARGLSAGRVQSVAVRLVVEREREIKAFVPEEYWEVNAALTTPKGDELSMDVTHKGDKAFRPVNRDETYAAVALLEKARYEIVDREDKPTSSKPGAPYITSTLQQAASTRLGFGVKKTMMMAQRLYEAGHITYMRTDSTNLSQDAVAMARGYIESNFGKKYLPENAITYASKENSQEAHEAIRPSDVEVVAEKLKDMEADAQKLYQLIWRQFVACQMTPAKYDSSTITAAAGDFRLKAKGRILRFDGWTKVMPALRKNDEDRTLPAVSVGDVLDLQQLLPGQHFTKPPARFSEASLVRELEKRGIGRPSTYAAITSTIQDRGYVRVENRRFYAEKMGEIVTDRLEENFRELMNYDFTARMESNLDQVANNQAQWKAVLDHFFTDFTQQLELAEKDPEEGGMQPNQMVLTSIDCPTCSRPMGIRTASTGVFLGCSGYALPPKERCKQTINLIPENEVLNILEGDDAETNALRARRRCQKCGTAMDSYLIDNERKLHVCGNNPECDGYEIEKGEFRIKGYDGPVVECEKCGSEMHLKMGRFGKYMACTNEECKNTRKILRSGEVAPPKEDPVPLPELACEKSDAYFVLRDGAAGVFLAANTFPKSRETRAPLVEELQRFKDRLPEKLKYLADAPAADPEGNKTLVRFSRKTKQQYVSSEKEGKATGWSAFYIDGKWQEAKK
	GQQ14_08985		hypothetical protein	B1_01253		hypothetical protein	GQQ14_RS08980		hypothetical protein	MGKEFTYYFRYRGNDMSVDAEDVALYYPSISGDGSGFFTLVNGERFRGENVREVKKGKNELCRYL
	GQQ14_05590		L,D-transpeptidase family protein	B1_02563		hypothetical protein	GQQ14_RS05590	dpaA	peptidoglycan meso-diaminopimelic acid protein amidase	MGKIALLFAMILLPALSMAMTPEPVSTAPVSKELKKQLLGTPVYIQIFKEERTLELYGKIGNEYRLLDTYRICNFSGGLGPKRREGDFKSPEGFYNVKLNQLKPDSRFYRAINIGFPNQYDRNQGYSGNYLMIHGDCKSIGCYAMTNAYMDEIFTYVNAALRNGQQDISISIYPFRMTDSNMQRHRYSTYASFWQQLQPGYAYFAKYHQPPMVNVASGKYVMNSSPAPVLASPEAASRSFLALSKAE
	GQQ14_13185		MFS transporter	B1_02110	ycaD_2	putative MFS-type transporter YcaD	GQQ14_RS13175		MFS transporter	MGKIFSTFLPLYTTTLLMLLGSGLLTTYVSLRLASEQVNGALIGAIIAANYIGLVIGGKVGHNLIARVGHIRAYVACAGIITASVVGHGLTDFIPLWVFLRLIIGLCMMCQYMVLESWLNDQAESSQRGMIFGLYMVATYLGLSGGQVILSLQSGFGVSTLLIVALCFALCLVPIALTTRTHVRPMTPAPMELGYFIRTIPKLLGTTLVTGMAIGAFYGLAPVYGSSKGFTTSQTGYFMSLTIFAGLVSQFPLSWLSDRYDRQRLLFIIAMLFAVACVPLVVLPHLTFHWMIGIAFAASMMQFALYPLQVALANDQVAADRRVSLTACLLMAFGIGASIGPLVVGALMQPLGSNMLYLFFMLCALVIGGLSYVRAPGPLPTTEVPLPHVVMPDSLATSPLGAALIPTLEEEVIHASMGGQEPEEESAEFDDTADEKDLPDDLPEDQRDK
	GQQ14_17800	dnaK	molecular chaperone DnaK	B1_04208	dnaK_2	Chaperone protein DnaK	GQQ14_RS17790	dnaK	molecular chaperone DnaK	MGKIIGIDLGTTNSCVAIMDGTKARVLENAEGDRTTPSIIAYTQDGEILVGQPAKRQAVTNPQNTLFAIKRLIGRRFQDEEVQRDIKIMPYKITGADNGDAWLEVKGQRMAPPQISAEVLKKMKKTAEDYLGEPVTEAVITVPAYFNDAQRQATKDAGRIAGLEVKRIINEPTAAALAYGLDKGQGNRTIAVYDLGGGTFDISIIEIDEVDGEKTFEVLATNGDTHLGGEDFDSRLINYLVAEFKKDQGIDLHNDPLAMQRLKEAAEKAKIELSSAQQTDVNLPYITADATGPKHLNIKVTRSKLESLVEDLVARSIAPLKVALQDAGLSVSDINDVILVGGQTRMPLVQAKVTEFFGKEPRKDVNPDEAVAVGAAVQGGVLGGDVKDVLLLDVTPLSLGIETMGGVMTSLISKNTTIPTKHSQVFSTAEDNQSAVTIHVLQGERKRANDNKSLGQFNLDGIQNAPRGLPQIEVTFDIDADGILHVSAKDKNSGKEQKITIKASSGLSDEEIQKMVRDAEANAESDRKFEELVQTRNQGDQIAHSTRKQLEEAGDKLSADDKAPIEAALAALETALRGEDKAEIDAKMQALMEVSGKLMEAAQQSQAGAADAGDASAKKDDDVVDAEFEEVKDNKK
	GQQ14_03910	rnpA	ribonuclease P protein component	B1_04648	rnpA	Ribonuclease P protein component	GQQ14_RS03915	rnpA	ribonuclease P protein component	MGKLAFPRELRLLTPTHFTFVFQQPQRAGTPQITILGRLNALGHPRIGLTVAKKHVKRAHERNRIKRLTRESFRLRQHELPSMDFVVVAKKGVADLDNRMLAEALEKLWRRHCRLARGS
	GQQ14_01600	ftsB	cell division protein FtsB	B1_03100	ftsB	Cell division protein FtsB	GQQ14_RS01605	ftsB	cell division protein FtsB	MGKLTLLLLVLLGWLQYSLWLGKNGIHDYTRVNDDVAVQQANNAKLKSRNDQLFAEIDDLNGGSEAIEERARNELGMIKPGETFYRLVPDQNKRNAQQAALNQQR
	GQQ14_16280		membrane-bound PQQ-dependent dehydrogenase, glucose/quinate/shikimate family	B1_03671	gcd_2	Quinoprotein glucose dehydrogenase	GQQ14_RS16265		glucose/quinate/shikimate family membrane-bound PQQ-dependent dehydrogenase	MGKNSSSFGVIRFLTVLFAVLTGAFMLIGGGWLAAIGGSWYYVFGGVVMLITAYLLSRRKSTALVLYALLLIGTLIWGVWEVGTDFWALAPRTDVLVIFGVWLILPFVYRSFNAGSKAALGTMAVALIASAIVLAYAVFNDPQVINGSVPETADNAPQAAPLSNIPDADWPAYARDQQGTRFSPLKQINHQNVKELQVAWQFQTGDMKTPNDPGEITDEVTPIKIRDTLYLCSPHQILFALDAATGKQKWKFDPGMKVNPTFQHVTCRGVSYHEVPAAADAANTQPALCSRRIYLPVNDGRLFALDAQTGERCPAFGVNGELDLQHKQPVTTAGQYEPTSPPVITNTTIVMAGAVTDNYSTREPSGVIRGFDVNTGKLLWVFDPGAKDPNAIPADEHTFTMNSPNSWAPAVYDPKLDTVYLPMGVSTPDIWGGNRTPEQERYASSVLALNATTGKLVWSYQTVHHDLWDMDLPSQPTLADITDKDGNTVPVVYAPAKTGNIFVLDRRTGKPVVPAPETPVPQGAAKGDHVAATQPYSELTFRPKQNLTDKDMWGATMFDQLVCRVIFKRLRYEGPFTPPSEQGTLVFPGNLGMFEWGGIAVDPHRQIAIANPMALPFVSKLIPRGPGNPIEPPKGAEGGSGTETGIQPQYGVPYGVELNPFLSPFGLPCKQPAWGYISAVDLKTNNVVWKQRIGTVRDSAPVPLPFKMGMPMLGGPITTAGKVFFIGATADNYLRAFSTDTGELLWQARLPAGGQATPMTYEVDGKQYVVIAAGGHGSFGTRLGDYVIAYALPDQK
	GQQ14_03180		adenylosuccinate synthase	B1_03426	purA	Adenylosuccinate synthetase	GQQ14_RS03185		adenylosuccinate synthase	MGKNVVVLGTQWGDEGKGKIVDLLTERANYVVRYQGGHNAGHTLVINGEKTVLHLIPSGILRDNVTSIIGNGVVLSPEALMKEMKGLEARGIPVRERLLISEACPLILQYHVAMDMARERARGAKAIGTTGRGIGPAYEDKVARRALRVSDLFNKETFAAKLKEVVDFYNFQLVEYYKEPAVDFDKVLSDVMEVADIITGMVVDVSELLDVARKRGDLIMFEGAQGTLLDIDHGTYPYVTSSNTTAGGVATGSGIGPRYVDYVLGIVKAYSTRVGAGPFPTELFDETGEFLCAQGNEFGATTGRRRRTGWLDAVAVRRAVQINSLSGFCMTKLDVLDGLKEVKICVAYRMPDGREVTTTPLAAENWEGIEPIYETLPGWSETTFGVKTLEGLPQAARDYIKRVEEVTGVPIDIISTGPDRSETMILRDPFDA
	GQQ14_08085	moaB	molybdenum cofactor biosynthesis protein B	B1_01071	moaB	Molybdenum cofactor biosynthesis protein B	GQQ14_RS08080	moaB	molybdenum cofactor biosynthesis protein B	MGKPASEFQAVQIAVMTVSDRRDASDDTSGDYLREAAAEAGHDVVDHAIVPDNLYRIRATVSRWIASEDVQVVIINGGTGFNLKNSTPEALLPLFDREIDGFGELFRMISYEEIGGSTLQSRAIAGLANQTLILAVPGSTSACRTAWERIIADQLDARTAPCNFVSHLKKR
*				B1_01294	helD	DNA helicase IV				MGKRLAQHPYNRVRLMAAGVEVSGDKHEYLIPFNQLLDIACKRGLVWGELEFLLADEKVVRLHGTEWQETQRFHHYLLQAWQSWSLEMSAVCREVLQALRDEIEAFGAQDRWLNRHELQALKTNILKQFDALPMPLSRLKDFADCRDNWQFCQRWLEQGETALRQRNRDWTAAMLTRYQDFFASVESTPLNQSQCEAVVNGESSLLVLAGAGSGKTSVLVARAGWLMQRKLASADQILLLAFGRQAAEEMNVRIQSRLSAADIQARTFHSLALHIIREGSNKQPVISKLESDADARRTLLIQQWRQQCHEKKAQANGWRQWLRDELEWELPEGPFWEDDRLANRLASRLERWLGLMRMHGGAQAAMIADVPEEIRDLFSKRIKLMAPLMKAWKSALKEEGAVDFSGLIHQAIAILEKGRFISPWKHILVDEFQDISPQRAALLSALRQQNKRTALFAVGDDWQAIYRFSGAEMTLTTAFHHYFGEGDRCVLDTTYRFNDRIGDIANRFIQQNPQQLAKPLNSITKGNKKSISLLAQDQLGALLNKLSGYAKPDERILLLARYHYLRPDLLDKARTRWPKLNLEFMTIHASKGQQADYVILLGLQQGKEGFPAEARESIIEQGLLPQPEAFPDAEERRLAYVALTRARQQVFLMFDKAAPSPFVDHFRELGVPVLRKA
	GQQ14_07810	sdhC	succinate dehydrogenase cytochrome b556 subunit	B1_01016	sdhC	Succinate dehydrogenase cytochrome b556 subunit	GQQ14_RS07810	sdhC	succinate dehydrogenase cytochrome b556 subunit	MGKTVKKQRPVNLDLSTIRFPVTAISSILHRVSGVITLVAIGILLWLLGLSLSSPEGFQHAASIMDGFFAKFIMWGILTALAYHAVSGIRHMLMDFGYLAETLQVGKRSAHMTFVITVVLAILAGVLVW
*							GQQ14_RS08215		DUF4297 domain-containing protein	MGLAETLVSIPQSERGGEIAQRGFSYQTCWALSQMLEYELDEKNYVFIFEYHDDVLILDDEISPTQLTFAQVKTREKHWTASILSNSTKEKPVSIIGKLFIHHKNFAEYSPKLLFVTNASFNLCDENDGKACFAANEVKVKYQTSFKKAIRDQINLDDSSIDLSVMRFIQSSLSLDDHIAHLKGKLCDFLSKKFGDSISLSVNALASLLEQACRERSQVKSADIIDFSELISRKGFSSEALNGVIDSLNVSNSLKPDWDKASLLFNELGKTPLQLIILQAMFSQVCIDLNQNTKNPSTVYLEYAISLYDETSVHSDLKLYVTETMHKIDALCPDYALTLKLGKKECIVIYSIIQKLFEGGE
	GQQ14_14350		HAMP domain-containing protein	B1_02359		hypothetical protein	GQQ14_RS14335		methyl-accepting chemotaxis protein	MGLAQRISDIKIGKKLGVGFIVVIAASLAITFIAFDCFRSIKDNSARRTITVEMVNTLSKARLNRTLYQYTKDPKFATQNVQALKELDVLYKRLDGFKWDEMGQQKVALMGQLLNDYQNQRQTFVTAAQATSGAFDAIKPGALIALAHQFESLDMALTPDAALPVMHLAAALFDAANVEKAFLDKPTEASREAILEEYTAINTLSEQLDIFAQPNINDVTRNVLSTLTQQRQALTRYVDATEKEKSESAGLTTTAERLNAVVSDTFAYQSQLSSEFIKQAEWRIAFAALICVVLSLLIAWRITRNITLPLKETLNAAQRIASGDLTTSLKTTRGDELGQLMQAVDAMNISLQNIITNVRDGVSSVARASAEIAAGNTDLSSRTEQQSAAVVQTAASMEELSSTVKQNAENAHHASQLATDASVNAGRGGEIIRDVIETMNNISQSSGKIGEIIHVINSISFQTNILALNAAVEAARAGEQGRGFAVVAGEVRNLAQRSSLAAKEIETLIRESLDRVHDGSEFVERAGTTMDDIVRSVSQVKDIMGEIAAASDEQNRGISQIATAMAEMDTTTQQNAALVEESSAAASSLESQADELEKTVAVFRLSPGQSSSSRGAPALSPRLVPAVPVNASADSSWESF
	GQQ14_06010	lysM	peptidoglycan-binding protein LysM	B1_02651	kbp	Potassium binding protein Kbp	GQQ14_RS06010	lysM	peptidoglycan-binding protein LysM	MGLFNFVKEAGEKLWDAVNGGDDQNKKLQDHINKLGLPDSDKVDVKVNGDTVTVTGDGLSQELKEKILIAAGNVAGITKVEDKVTVTDSAAESELYTVKKGDTLSAISKQVYGNANEYNKIFEANKPMLSHPDKIYPGQVLRIPK
	GQQ14_00715		PTS glucose transporter subunit IIA	B1_03911	crr	PTS system glucose-specific EIIA component	GQQ14_RS00715	crr	PTS glucose transporter subunit IIA	MGLFSKLFGEKTDSAGTIDIVAPLSGEIVNIEDVPDVVFAEKIVGDGIAIKPSGNKMVAPVDGTIGKIFETNHAFSIESDNGIELFVHFGIDTVELKGEGFKRIAEEGQKVKKGDVVIEFDLPLLEEKAKSTLTPVVISNMDEIKELIKLTGQVTVGETPVIRIRK
*	GQQ14_15190		hypothetical protein							MGLGAAGGVMMKADANASAITTLQNTVKTQGDNIDSLSSSTTALENSLASSNASVDAASQIPGNLIVNPSFERGTEGYTGWSGIATVVTLQVPHLGTKAAKLAAGGSAGVGQKISFKKDRSYKIGIWAKQDPNT
*				B1_03220		hypothetical protein				MGLIINKPMENLTVEGILKKLKISADDRDPAIKLDKPVFTGGPLAEDRGFILHSAQRTFTSSIRVSDNTIITTSRDVLESIGTASQPTNVLVALGYCAWEKDQLENELMENAWLTTPANSNILFQTPISERWREAARSIGVDIHNMASDAGHA
*				B1_00557		hypothetical protein	GQQ14_RS23355		hypothetical protein	MGLINGVTTEVARGYLATLTVTNRSENTTKETITGKELPASVVVISPEARARLVQAIAEPITAEQQAKNSEELAKTKSSGQGPSVNLGYALFNDPYTSWDARTFTPLLSMTAANTQTAMDEFAAALHEVLAEGQVGRNQYDNSDTSEAMALTLTQSKLHKLIEKYVSGDNQKQANEIADEMISVKVAIRERQTLLGAQDTLALAIRHGTRDMQESARDYLSQVKSATARPQVELAGMMEAMKSGRDMDSVFSTFADLIRATPNPDNKAQPSIDGALSQLEVYRQQWQAFTEKYAS
*				B1_00126		hypothetical protein				MGLKINVMMLTCWEKAATQTYYCAPNHSDYGQRVITTANQVKFADISFIRFSSK
*	GQQ14_22140		DUF4236 domain-containing protein				GQQ14_RS22130		DUF4236 domain-containing protein	MGLRFRKSISIMPGVRLNLSGSGASMSVGPRGASVSFGKRGTYANFGLPGTGLSYRTRLDRASSSSRQRALQAEANGHLRDELEREVEALNSAVEAIINIHLLTPDPRNGHTYSELLHHYRELALKPYAVPAPMRPEKPVPLAEPTQPGDDHGRGFIGRMFESADARQERQRLNLERWQREVEMCQQENALTLKRYQTARQLWAEQYSHWQYDAAEHDKKIQHAAGDIDRRFDADSGYFESLLTEVLQATDWPRETLVAFQVEPERSAILIEVDCPEVEDMPTSTVRLNAKGTEILEKEISQKAVRERYALHVHGILMRVAGMAFCALPFEKVVISGFTQRISKQSGFLEDEYIVSARINRRDFEGLNFSNLDYVNPVEAFERFEVQRRMSSTYLFQPITPFSA
	GQQ14_22585		AI-2E family transporter	B1_00403	yhhT_1	Putative transport protein YhhT	GQQ14_RS22575		AI-2E family transporter	MGLSWFTLWPPLARVLFILACLTIILTGLYLAAPLINQVLLAMLLAIMLDPLITRLENKRIPRIVSSLLVIMLMLLIMVVTILKLTVLTPDLMQLSRQAPVLLAARLEQLTLAFARLDIGMTPDQLLTFVDAGAIVRIVTAFLTQIPGVISWWIMVFLMLLFMLYEMPLLKAAMQQRVKGKHQAFYLALQEGIQSVIVYARVKTLTSILGGLIVGVGAHLIGLKFAFFWGVLMFIFNYVPVLGSFLAAIPPVIQSYIMFDLQIALAVAGFFVVLNLCLSSVIEPLLIGKRLNLALTTQLLAFLFWQALLGITGGILAIPLTYLIKKVLLASYPQQDPETELTQ
*	GQQ14_02465		hypothetical protein				GQQ14_RS02470		hypothetical protein	MGLVVDSRLIVPLLIAIDDAHRLLAYRVSCNELRKVRNVGTDTFLQHFSWQAESRQKMALKRLSDAIQQVMKNFSSADLKAITE
*				B1_02392		hypothetical protein				MGMFYTLPANAGTRFRDDYGAALTANLTPCRLMRSCPVTQPSQVVAHGGLKHVA
	GQQ14_12205		methyl-accepting chemotaxis protein	B1_01909	tar	Methyl-accepting chemotaxis protein II	GQQ14_RS12200		methyl-accepting chemotaxis protein	MGMLKNFTIRAVMLSILGLFCLLWSGVGLYSIHSLGALSEGNDVDRHLVEQMTVLSKGNDQYFRVITRLSRVMESKAAGQTLNDEAYAPVQQALDSMTQQLARFKQLAPGPMNPDVVDGVIQSWQKLLDAGVTPQLQLARQASPDAYRQQANNVTPPLSRAFGISAEKFSQGAAEKLDATRVEVDHLTAMTKTIITITVIIGLFILLFTDRYLVAMLVRPLESIRTHFAVIATGDLSQPVSDFGRNCVGKLVPLLSAMQDSLREAVSAIRSGTENISRGAAEISAGNNDLSSRTEEQAAALEQTAASMEQLTATVKFNADNARQASLLAETATTTAQRGGQLVSEVVSTMDGISGSSKKIAEITNVINGIAFQTNILALNAAVEAARAGEQGRGFAVVASEVRNLAQRSANAAKEIATLIEDSVQRVGKGAELVSTTGGTMNNILKSVQDVDAIMKQIASASEEQSKGISQVGAAVTEMDSVTQQNASLVEEVSAAASALALQTEALQASVSKFRLSSNRQTAPVITNKPAAPKATVLNAPQAKPADNGDWVTF
	GQQ14_18470		ATP-binding cassette domain-containing protein	B1_02862	yknY	putative ABC transporter ATP-binding protein YknY	GQQ14_RS18460		ABC transporter ATP-binding protein	MGNALHPVLRNVSLTVPAGQSCSITGASGSGKSTLLNIIGLLDKPSSGRVILAGRDMSDASDDARAEVRNRMIGFVFQGFNLLPRLNALDNVAMPLLYRGTPRTVARQKAMFQLERVGLAERLFHRPADLSGGQRQRVAIARALIGEPTLILADEPTGNLDHDTASDIVALLLSLNKQTGTTLVMVTHDEKIAGCMDRHITVRDGQITGDWNVAG
	GQQ14_23260		helix-turn-helix domain-containing protein	B1_00537	kipR	HTH-type transcriptional regulator KipR	GQQ14_RS23250		IclR family transcriptional regulator	MGNEGVIAVEKALALLDCFRPGEESLTLTALAQLSGYHKTTVYRLMNSLERMNYVIRRDNGVYTLGPRLLYLGKLYEQSFHLASIVQPELHALATATGESATWYVIENGQRLCLFRAEPSEGLRETRLPGTYLPLDNSAIGQVLRYWGLNEPLFDSVPELPLFTSGIRDPHIAAFSVPVFGEGNKLLAALALTGPASRLTQSMRDSEMGKLMKEAACRLSVKSGAHKVMCDNVYKI
*	GQQ14_23295		autotransporter outer membrane beta-barrel domain-containing protein							MGNLGRHEELNWYVQPLISATWSGIRSDTHHESNGTEIRGDGNDNITTRLALKSFLKGHSTLDEGKQRNFKPFVETSWIHNTELRGITMDGVTVSQAGTRNIGELKLGVEGRIAPELNLTGYVSQKMGGKGYSESQAMLGLKYSF
	GQQ14_03035		KdgM family transporter	B1_03397	kdgM	Oligogalacturonate-specific porin KdgM	GQQ14_RS03040		oligogalacturonate-specific porin KdgM family protein	MGNNNSLSFLLGAALLCSSAAALATATVDYRHEYRLRDRTHYDKLGLSTTLPDNMFLGVETKFKTGGADPKDKYYNDTVLNVVEVTFLKSYYWGNWTVSPFIQPEFNSSRTEWKFGVAPWYKFNDRWSLGGLYRLELTDYAHDDQCRTGGIDYCDTDRHRTANRFDLYLRNKSDRLTTTYKLVYKHADAKLFANKHDDYEQELQFDYALGNDRVWVPYVTFGDIGRSATSSERQLRLRTGILYIYR
	GQQ14_23645		transcriptional regulator	B1_00726		hypothetical protein	GQQ14_RS23635		hypothetical protein	MGNQILQRPVAVQHNVRELRLAAGLSQEIAAERFDLSQRVWQTKEASKNPALLSQGEYELLMLLAGEHPHYQLVPKLKK
*				B1_03482		putative GMC-type oxidoreductase	GQQ14_RS15165		GMC oxidoreductase	MGPDDDDVLDTRLRVRGVEGLRVVDCSAMPTMVSGNLNGPMMAMAWRAADLILQDR
*				B1_03432	miaA	tRNA dimethylallyltransferase				MGPTASGKTALAIELRKRLPVELISVDSALIYRQMDIGTAKPSAEELAVAPHRLLDIRDPAEAYSAAEFRRDALAEMADIVEAGRIPLLVGGTMLYFKALLEGLSPLPSADPDVRQRIEQTAREKGWEALHRQLCEIDPVAGSRIHPNDPQRLSRALEVFFISGKTLTELTKTSGEALPYDVQQFAIAPASRELLHQRIALRFEQMLASGFEAESRALFARGDLHTDMPSIRCVGYRQMWSYLSGEIDYSEMVYRGICATRQLAKRQMTWLRGWENVHWLDSDEPRLARDTVLQVLSAKHG
*				B1_03005	umuC_5	Protein UmuC				MGPTKTLAKSAQWASKEWPQFRGVLALTPGNIRRTETLLSKQPVEEVWGVGKRIGKRLNLMGISNALQLAHAHPALIRKNFSVVLERTVRELNGESCIPLEELPPAKQQICCSRSFGERITSKILMQQALCQYATRAAEKLRGERQFCRRISVFIRTSPHAESEIFYGNSAGEKLSLPTQDTRDIIEAAMRSLDRIWLEDRRYMKAGIMLDDFTPNSVSQLSLFDDVQPRANSVQLMKVLDGINQSGLGNIWFAGQGVSTEWKMKREMLSPAWTTRWDDIPVARVL
*	GQQ14_03115		Opacity-associated protein A				GQQ14_RS03120		LysM-like peptidoglycan-binding domain-containing protein	MGQIAPRRRRMRAKHLVSRLQTWLAARRLKQPAGEEEPRMASDTSSRLPTWLQRIWHFTDHIRWMDPLPAPHRRGIVAALLVMLVAFLWPASTLRYPVEQPVAPQTEKEVPMQADIYENNSSRQPSSPPSQQTPKADSQGEWRNLTIASGQTLAQLFRDNSLPVNDVFAMARVEGSDQPLSSLKSGQQVKIRQDAQGAVTGLTVEGANGPVLFTRQPDGSFIRAQ
	GQQ14_19370	rpsC	30S ribosomal protein S3	B1_04342	rpsC	30S ribosomal protein S3	GQQ14_RS19360	rpsC	30S ribosomal protein S3	MGQKVHPNGIRLGIVKPWNSTWFANTKEFADNLDSDFKVRQFLTKELAKASVSRIVIERPAKSIRVTIHTARPGIVIGKKGEDVEKLRTVVANIAGVPAQINIAEVRKPELDAKLVADSITSQLERRVMFRRAMKRAVQNAMRLGAKGIKVEVSGRLGGAEIARTEWYREGRVPLHTLRADIDYNTSEAHTTYGVIGVKVWIFKGEILGGMAAVEQPEPAAQPKKQQRKGRK
	GQQ14_02920		glutathione S-transferase family protein	B1_03373	yqjG_1	Glutathionyl-hydroquinone reductase YqjG	GQQ14_RS02925		glutathione S-transferase family protein	MGQLIDGVWHDTWYDTKSTGGRFKRSESVFRNWVTADGSAGPVGKAGFVAERDRYHLYVSLACPWAHRTLLMRQLKGLDSMIDVSVVHPLMLENGWTFDDNFQDATGDKLYQNEFLYQLYLHADPQYSGRVTVPVLWDKQQNTIVSNESADIIRMFNSAFDAVGARAGDYYPVALHEKIDELNSWIYDTVNNGVYKAGFATSQSAYDEAVTALFHSLSRLEQILGQHRYLTGDQLTEADLRLWTTLVRFDPVYVTHFKCDRHRISDYRNLSGFLRDIYQMPGIAETVNLPHIRHHYYCSHKTINPNGVISLGPAFDWDEPHGRG
	GQQ14_00445	ppk1	polyphosphate kinase 1	B1_03856	ppk	Polyphosphate kinase	GQQ14_RS00445	ppk1	polyphosphate kinase 1	MGQVKLYIEKELSWLSFNERVLQEAADKSNPLIERMRFLGIYSNNLDEFYKVRFADLKRRILIGEEQGSASTPRHLFKKIQQRVMKSDQEFDALYNDLLLEMARNQIFLINERQLSSNQQAWLRHYFKHELRQHISPILITHETDLTEFLKDDYTYLAVEIIRGDNIQYALLEIPSDKVPRFINLPAEPPRRRKPMILLDNILRYCLDDIFKGFYDYDALNAYSMKMTRDAEYDLVTEMESSLLELMSSSLKQRLTAEPVRFVYQRDMPDTMVSLLCHKLSISNLDSILPGGRYHNFKDFIGFPNVGKNNLVNRPLPQIRHIGFDGFRNGFDAIRNRDVLLYYPYHTFEHVLELLRQASFDPSVLAIKINIYRVAKHSRIMDAMIHAAYNGKKVTVVVELQARFDEEANIYWAKRLTEAGVHVIFSAPGLKIHAKLFLISRREGEEIVRYAHIGTGNFNEKTARLYTDYSLLTADARITNEVRRVFNFIENPYRPVTFDHLMVSPQNSRRMLYELIDTEIANAQQNKPCGITLKINNLVDKGLVDRLYTASSVGVKVNLLVRGMCSLIPDLPGISENIRVISIVDRYLEHDRVYIFENGGDKKVFLSSADWMTRNIDYRIEVAVAILDPHIRQRILDIIAIQLSDTVKARIVDKELSNHYVQRGNRRKVRSQLAIYDYIKKLEQPE
	GQQ14_22780		SDR family oxidoreductase	B1_00439		Glucose 1-dehydrogenase	GQQ14_RS22770		SDR family oxidoreductase	MGRFQGKRILITGGTSGMGLAGAQRIVTEGGHVAITGLNEERLERARSMLPATSLVMKSDAAGETDINALQEAISGWGTLDGLWLNAGFAEVSSPESVTADSFNRMMNANVRGPMLQLAALSKSLNSGASVLVTSSSSVYEGAAMTSLYAATKGAVIAMVKSWASALAERGIRANTLVPGPIETNFRHFMPEESRQQFEDFVVSQVPLGRAGTAEEAAAVALFLLSDDASYVTGSQYAVDGGLVHY
	GQQ14_13565	phoH	phosphate starvation-inducible protein PhoH	B1_02193	phoH	Protein PhoH	GQQ14_RS13555	phoH	phosphate starvation-inducible protein PhoH	MGRQKAVIKARREARRVLRSDSRSHRQREEESVTSLVHMSGLDAIGMARDTRDRLPIEARNEAQAHYLNAIERKQLIFATGEAGCGKTWISAAKAAEALINKDIDRIIVTRPVLQADEDLGFLPGDISEKFAPYFRPVYDILVKRLGASFMQYCLRPEIAKVEIAPFAYMRGRTFENAVVILDEAQNVTAAQMKMFLTRLGENVTVIVNGDITQCDLPAGVPSGLADALARFEEDEMVGIVRFGKEDCVRSALCQRTLHAYS
	GQQ14_14290		helix-turn-helix domain-containing protein	B1_02347		hypothetical protein	GQQ14_RS14275		helix-turn-helix domain-containing protein	MGRTLEQLIADEKPEVVADAQAMATDILLNIHLAELREKVQKTQVEMAKALGITQPTVAGMEKPGRDLKLSTLKRYIDAAGGKLRLVVELPDGSHYGFEV
*				B1_02899		hypothetical protein				MGSASTILTGKARLFSLTPGAGKEWYDSRPNGSGWSWKDFAWDAAGAASGIALWNLSQ
	GQQ14_18190		ribbon-helix-helix protein, CopG family	B1_04286		hypothetical protein	GQQ14_RS18180		ribbon-helix-helix domain-containing protein	MGSLTKQTISAQIPTDLANAVENLAVELDRSKSWIIKEALTTMLAERERRHQSIQAGLADVDAGRVVSHSDLVEFGNRLKKS
	GQQ14_09870	lolE	lipoprotein-releasing ABC transporter permease subunit LolE	B1_01432	lolE	Lipoprotein-releasing system transmembrane protein LolE	GQQ14_RS09865	lolE	lipoprotein-releasing ABC transporter permease subunit LolE	MGSSLSLLLGLRFSRGRRRGGMVSLISVISTIGIALGVAVLIIGLSAMNGFERELNNRILAVVPHGEIEAVNQPFQHWQSMIAPIEKVPGIAAAAPYVNFTGLIESGARLEALQVKGVDPAQEPRLSALPQFVADNGWSSFAAGKQQIILGGGIAKSLNVKQGDWITIMIPNNDGDNKLLQPKRIRLQVSGILQLSGMLDHSLALVPLADAQHYLEMGDSVSGIALKMTDPFQAVKLVRDAGEATRSYVYIKSWIGTYGYMYRDIQMIRAIMYLAMVLVIGVACFNIVSTLVMAVKDKSSDIAVLRTLGAKDRLIRAIFIWYGLLAGLLGSVSGVIAGVLVALNLTSLVRGLESVTGHHLLAGDIYFIDFLPSELHWIDVFSVLITAILLSLLASWYPARRASRIDPARVLSGQ
	GQQ14_17350		four-carbon acid sugar kinase family protein	B1_04117	dtnK	D-threonate kinase	GQQ14_RS17340		four-carbon acid sugar kinase family protein	MGSSLWKTPVLVIADDFTGANDAGSGLAQAGARVHVLFGTKAPLPDDAADVLVISTDSRAVSASQAAERVAQVVQHFAAQLQQGWLFKKIDSTLRGNVGAETAAALHASGKRLALVAPAVPRLGRTTCEGKVWVNQRLLTDTEFASDPKTPILSPRVLDQMQIDGTEIDLPTLRSDRLDAVLAAAHGVVVVDAENEADLARLIIAAARLTEKPLLVGAAGLSDALGAALSVRPSRPVLAVVGSMSSSAQQQIATLLNQRAVEIVDVDIRQLFQQPAWPDRDRWIEQAAAALRAGRHTVIRTCQHESQRHDIEHLSQQHSVTRQQLGEAISLLLGEMTHSLCRTQLPHALYLSGGDVAIAVAQALGASGFKIQGLVAGCVPHGVLLNSEFTLPVMTKAGGFGDENTLVAAIGFIEEKSSE
	GQQ14_20150		hypothetical protein	B1_04499		hypothetical protein	GQQ14_RS20140		hypothetical protein	MGTAIFMVLMVSGYWYTSRDLNSRFKIRRSSGWDVYFLVALYGCIFVLQGVFATGIIWLVLLCISGIANAVQMIPGVHLKWQVEFMNWSFLGIQAPVVIMLTFAILLCLYRSNWAGSARLNVSGRKDLYQQLSRSNGVEQLLFQCMEEGELAWITMKSRRIYIGMIHASTFEYESTKNIVLIPMLSGYRDSKTLKLAVEHNYSKWYAEHDITLDSKPKDAMSFRKVIMVDQIESLSLFDPASAAALSMGHPQEVEKSQGNDDADSPDDKSRDAAG
*							GQQ14_RS24670		hypothetical protein	MGTFTQSRSRPSSVALSGVKAVPLSRAAVCATGESGAASVRYND
	GQQ14_24125		type II toxin-antitoxin system RelB/DinJ family antitoxin	B1_00650	relB	Antitoxin RelB	GQQ14_RS24120		type II toxin-antitoxin system RelB/DinJ family antitoxin	MGTINIRIDDDLKTRSYAALEKMGVTPSDALRLMLEYIADNERLPFKQTLLSDEDAALVDIVKERLRNPEPVRVTLDDL
	GQQ14_20050	iolD	3D-(3,5/4)-trihydroxycyclohexane-1,2-dione acylhydrolase (decyclizing)	B1_04479	iolD	3D-(3,5/4)-trihydroxycyclohexane-1,2-dione hydrolase	GQQ14_RS20040	iolD	3D-(3,5/4)-trihydroxycyclohexane-1,2-dione acylhydrolase (decyclizing)	MGTIRLTTAQALVKFLDNQFIDVDGVETKFVKGIFAIFGHGNVLGLGQALEQDSGDLVVYQGRNEQGMAHAATGFARQSLRRQIIACSSSVGPGAANMITAAATATANRIPLLLLPGDVFATRQPDPVLQQIEQSYDLSISTNDAFRAVSKYWDRVSRPEQLMSACINAMRVLTDPAETGAVTLSLPQDVQGEAWDYPDYFFQKRVHRLDRRLPVAAQLADALTLINRKRKPMIICGGGVKYSEAGEALRQFAERYQIPFAETQAGKGTLVSDHPLNVGGVGETGCLAANLLAKEADLVIGIGTRYTDFTTASKWIFQHPDVSFLNINVSNFDSYKLDGVQLLADAREGLTALTAGLASQHYSNDWGNQIEQAQSQLLKETQRVYQVEYHDGDFVPEIADHLDREAVFAEFNRLTQSLLTQSSVLGTLNEQLPKDAVVVAAAGSLPGDLQRVWRTKDYNAYHVEYGYSCMGYEVNAALGVKLAQPQREVYALVGDGSFMMLHSELVTSIQEGAKINVVLLDNMTNGCINNLQMEHGMDSFTTEFRFRNAEGGKLDGGFIPVDFAAIAAGYGCKTYRVTTLEQLKAALEDARTQTVSTLIDIKVLPKTMIHKYFSWWHVGVAQASKTERSQAVADKLNSHLDQARKY
	GQQ14_04815	trbI	type-F conjugative transfer system protein TrbI	B1_04826		hypothetical protein	GQQ14_RS04820	trbI	type-F conjugative transfer system protein TrbI	MGTLSSKDIRRGIVVLARRRLRHRHYILLLAMLLIAVNAGISVLMVEWRTAETVTFDMKGTIDRFVDQSSRKNLDEATSRALTERFTTNLHRSIEDWQASHRALILLTPAVVSGARDITRDIQQDVARKMQTG
	GQQ14_20865		regulator	B1_00048	prlF	Antitoxin PrlF	GQQ14_RS20855		type II toxin-antitoxin system PrlF family antitoxin	MGTLTQANISLRASSKLTARGQTTIPAAVRDAMNLQPGENIEYAVLQGGKVLITRQETVADDAPVKASFLSFLPADRRNTAANIKMLDRGLLTRITSLTEGMDVDLDAPLMDDE
*				B1_01138	emrA_1	Multidrug export protein EmrA				MGTMSENNQRDPHQQDAENATDKNRQSEENQDNGQQPERKRPGKKPLIILAVVVVIMLIVGFWFWFTTRNIETTDDAFTEGDAVTIAPKASGYVVKLLVKDNQRVKKGDLLVEIDPSDNRAQREQANAQLGLAVAQLHQAQAQLALSKVQYPAQRDQALADQAKAEANLLNAQADYRRQRGVDPRATSQRNIDSASAQLRSAQAQLQSAKAQVEVASQVALQIRQQETNVEARQQQVEQAKAQLSTADLNLSYTQVRAPYDGFVTKRNVQLGTLVQAGSSLFSLVSPEIWVTANFKESQLQHMNPGDKVEISVDAWPDMKLEGHVDSIQMGSGSRFSTFPSENATGNYVKIVQRVPVKIVIDKGLDPNHPLPLGLSVEPKVTVE
	GQQ14_13520	flhD	flagellar transcriptional regulator FlhD	B1_02183	flhD_1	Flagellar transcriptional regulator FlhD	GQQ14_RS13510	flhD	flagellar transcriptional regulator FlhD	MGTSEVLKHIYDLNLSYLLLAQRLINQDKASAMFRLGIDEKMANALSELTLPEMVKMAETNQLVCQFRFTDSSTINRLTQESRVDDLQQIHTGILLSSRLLRNASKDDAPAKKRAMS
	GQQ14_04025		hypothetical protein	B1_04669		hypothetical protein	GQQ14_RS24710		VENN motif pre-toxin domain-containing protein	MGTTLKPSTQPHSSRVAGLKVQKDPEALAAAREELVKKGKLNPTADEIAKQAYDTAQKPFGTGGKVQRAISAVTAAVQGLSGGNVAQAISGASAPYLAEKIHELTTDANGKVNIQANLMAHAVLGAVTSYAAGNSALAGASGAVMGEYIAQQLYPGVKREDLSEEQRQTISALGTLAAGLAGGVVGDSTADVVAGAQAGKNAFENNNLALVARGCAALSPCRNKVAEQLLEIGAKAGITGLAGLAIKDVADKMTSDELEHLVTLQMMGNDEITGKYLSSLQDKYAPSHTGGNQQAGTESLGKLENPVQDVNKGTALVTPNQTDKNSPLITISPETQPGKNDGIFINPKPTENTSTGYISESSDKNSPISASDFFKGTAYTDKVKQQASSGDFHSFPESVDGHADLGKISVITGGDGVERLKLEISGSYRGKEGVFEYIREPSGAINHRLFVPK
	GQQ14_07040		hypothetical protein	B1_00859		hypothetical protein	GQQ14_RS07040		hypothetical protein	MGVKGDKYYESAVKGAADEIGFNGSFECQISSRNGRFGITLFSEHFDAGKGDISDAASLALATLHEVAKVYGKPLSMHKTQMDVSTETMTGVMSIRMEEE
	GQQ14_07210		HK97 gp10 family phage protein	B1_00892		hypothetical protein	GQQ14_RS07210		HK97 gp10 family phage protein	MGVKVRGIRQAQQNLNALIGDIQGRKAVRAIQSALIIGSSQAALYTPIDTSTLINSQYRELDIKGGRLTGRVGYSANYAVYVHDPNVPQTFRRATAQKEFLTKGFEDTRDLIDRTIKKEMSL
	GQQ14_02585		DedA family protein	B1_03301	yghB	Inner membrane protein YghB	GQQ14_RS02590		DedA family protein	MGVLHEIVHALWHQDFAALANPDVVWVVYGVMFLTLFLENGLLPASFLPGDSLLLLAGAMVAKGVMDFVPTMVILTTAASLGCWLSYLQGRWLGNTRLVKSWLMHLPAQYHQRAWNMFNRHGLMALLVGRFLAFIRTILPTMAGIAGLQNGRFQLFNWLSGVLWVGIVVTFGYGISQVPFIKRHEDQVMAILMILPMVLLFLGLFGSILVIWKKRRQKQA
	GQQ14_19165	fabR	HTH-type transcriptional repressor FabR	B1_02773	fabR	HTH-type transcriptional repressor FabR	GQQ14_RS19155	fabR	HTH-type transcriptional repressor FabR	MGVRAQQKERTRRTLIEAAFSQLSAERSFASLSLREVAREAGIAPTSFYRHFKDVDELGLTMVDESGLMLRQLMRQARQRIAKGGSIIKTSVSTFMEFIGNNPNAFRLLLRERSGTSAAFRAAVAREIQHFIAELADYLEVENRMPRSFTEAQAEAMVTIVFSAGAEALDVDAEQRRKLEDRLVLQLRMIAKGAYYWYRREQERLAATLEKPEEQ
	GQQ14_08045	bioF	8-amino-7-oxononanoate synthase	B1_01063	bioF	8-amino-7-oxononanoate synthase	GQQ14_RS08045	bioF	8-amino-7-oxononanoate synthase	MGWQQRIRQALTQRRAADGWRQRRVIDQQSTRTLHSGGRSYLHFSSNDYLGLTQHPAVIAGWQQGAAQGGAGAGASGHVTGYHRQHADLEAQLADWLGYDRALLFISGFAANQAVIHLLGEKNDRILADKLSHASLLDAASHSPAQLRRFHHNAPESLAARLASPCEGETLVVTEGIFSMDGDSAPLAALAQQTRQAEGWLLVDDAHGIGVVGEQGRGSCWQQGVKPELLVVTFGKAFGVSGAALLCDAATADYFLQFSRHLIYSTAMPAAQASALQAALREVQQGDALRQQLQQNIGHFRRGAASLPWQLMDSGSAIQPLLVGENGDVMALSQRLAEAGCWVSAIRPPTVPPGTARLRITLTAAHRPEDIDRLLEALHDAAG
	GQQ14_16935		DUF1127 domain-containing protein	B1_02953		hypothetical protein	GQQ14_RS16925		DUF1127 domain-containing protein	MGYDENRAAKPFTGTPYQLVRYLWRSYKRWQLRRETRVILSKLSDSQLKDIGLGRNDWNA
	GQQ14_08995		hypothetical protein	B1_01254		hypothetical protein	GQQ14_RS08990		DUF5347 family protein	MGYKAESITVQMNAGQRASALNHISALRTMMYGDCSHELKRFIADMRNKRDHQAEQNSRALSAIFFLANISKERHSVDFSELTSDEKTALISAMNHLKAVVSLFPKNLTLPN
	GQQ14_13360	nudB	dihydroneopterin triphosphate diphosphatase	B1_02149	nudB	Dihydroneopterin triphosphate diphosphatase	GQQ14_RS13350	nudB	dihydroneopterin triphosphate diphosphatase	MGYKHPVSVLVVISARDTGRVLMLQRRDDPTFWQSVTGSLEAGESPLATACREVNEEIGIDVLAERLEVEDCQRQIDFEIFPHFRHRYAPDVTHNHEHWFRLQLPTERNVMLTEHLAFRWLAPADAAALTRSWSNRQAIEEFI
	GQQ14_06910		hypothetical protein	B1_00830		hypothetical protein	GQQ14_RS06910		hypothetical protein	MHADDIDNAAELEMLNIEIALANRPRPTMTFTGNCQNGDCGEKLEKGFFCCPECKDDYERIERAKQHRKVA
	GQQ14_20820		flavodoxin family protein	B1_00039	kefF_1	Glutathione-regulated potassium-efflux system ancillary protein KefF	GQQ14_RS20810		NAD(P)H-dependent oxidoreductase	MHALIVTSHPNQDAHTHRVADQLAQGIIATGHHTAEKADLAAEGFDPGFSLSDHRHFNGLAPTPPDVLAEQQRLDRADALVLVYPVYWWSFPAQLKGWIDRVFIAGWAFDEQDGHIVKRLGHLPVHLVAIGAADTRTFLRRGYFASMRNQIDHGIFDYCGAPVVTSELLLSGDEGYPESHYQLAHQLGQRLFAHQEKHDR
	GQQ14_21795		MFS transporter	B1_00240	nepI_2	Purine ribonucleoside efflux pump NepI	GQQ14_RS21785		MFS transporter	MHANTVFSETTTQRGLPLASLLAFAMTGFIAILTETLPAGLLPEIGMGLDVSQVMAGQLVSIYALGSLLAAIPLTVLTSGWRRKKVLLLAVGTFLIFNTITTLSFSYWLTMAARFMSGVAAGLAWGILAGYARRLVPAEMQGRALAIAMVGIPVALSLGTPAGAWLGSTMGWRVPFGIMAALAVILFIWTWVAVPDLPGQQADRRLPVWQVFQMPGVRPVLAVIFLWMTAHNILYTFIGPFLQLSGLTGNVGLILLIFGIAALIGIWITGMLVDRHLRNLVLLSLVALAAVSVALAAGMREQIVVFVAVIVWGWSFGGASTQMQTAAADAAGNHVDVVQAMVTTAWNLAIASGGVIGGLLLNNAGAVSFPWALLIFMAVALIIAWCAKKHAFRPGAREPLVK
*				B1_02827		IS3 family transposase ISAs17				MHASFNDTAVLSRIYTMVAELHAYGYRPVWALLRRQSERDALPIVNAKRMYRIMRTHHLLLERKPDDPQRKRAHKGRVSVTESTRRWCSDGFEFRCDNGEKLRVTFAQDCCDREIIDWAASTGGCDKEKVQDVMLGAVEKRFGRHLPSEPVEWLTENGSAYRAHESRAFARMPGLEPCTTAVRSPESNGLAESFVKTIKRDYISVMPKPDSQAAVMNLAVTISHYNEHHPHSALGYRSPREYIRRKLSQP
	GQQ14_03730	xylA	xylose isomerase	B1_04612	xylA	Xylose isomerase	GQQ14_RS03735	xylA	xylose isomerase	MHAYFDQIDRVRYEGTQSTHPLAFRHYNPDEVILGKTMAEHLRFAACYWHTFCWNGADMFGVGAFDRPWQKSGDALQLAKLKADVAFEFFHKLNVPWYCFHDVDVSPEGDSLHSYKENFAAMTDKLLEKQQETGVKLLWGTANCFTHPRYGAGAATNPDPEVFAWAATQVCSAMQATKTLGGENYVLWGGREGYETLLNTDLRQEREQIGRFMQMVVEHKHKIGFQGTLLIEPKPQEPTKHQYDYDVATVYGFLKQFGLEKEIKVNVEANHATLAGHSFHHEIATAIALGIFGSVDANRGDPQCGWDTDQFPVSVEENALVMYEILKAGGFTTGGLNFDAKVRRQSTDKYDLFYGHIGAMDTMALALKVAARMISDGELDKRVAQRYSGWNGEFGQQILKGEFSLEALAAHAQQQQLNPQHQSGRQEQLENLVNHYLFDF
	GQQ14_08565	rlmC	23S rRNA (uracil(747)-C(5))-methyltransferase RlmC	B1_01170	rlmC	23S rRNA (uracil(747)-C(5))-methyltransferase RlmC	GQQ14_RS08560	rlmC	23S rRNA (uracil(747)-C(5))-methyltransferase RlmC	MHCALYDANRCRSCQWLEKPYPTQLNDKQSMLEQLLAEQPVAAWLPPIASPQQAFRNKAKMVVSGSVERPVLGLIHRDGEAVDLCDCPLYPASFQPVFAALKPFIARAGLTPYNVARKRGELKFLLITESQQGGVMLRFVLRSTAKLEQLRAALPWLQQQLPQLAVISANIQPVHMAILEGEEEIALTPAQSLAENFNGVPLWIRPQSFFQTNPQVASALYATARDWVRALRVNSMWDLFCGVGGFGLHCATAEMELTGIEISAEAIKCAQRSAEMLGLEKVQFAALDSTAFATGRDAVPQLVLVNPPRRGIGEALCNYLSQMAPDYLLYSSCNPQTMAQDIARLSAYEVTKVQLFDMFPHTAHFEVLTLLTRRQHESGKASAEAASAGNHSGNHF
	GQQ14_06015	nrdR	transcriptional regulator NrdR	B1_02652	nrdR	Transcriptional repressor NrdR	GQQ14_RS06015	nrdR	transcriptional regulator NrdR	MHCPFCSAVDTKVIDSRLVSEGSSVRRRRQCLMCHERFTTFEVAELVMPRVVKSNDVREPFNEDKMASGMMKALEKRPVSADAVESAVNHIKTQLRATGEREIPSKLIGNLVMDELKKLDKVAYIRFASVYRSFEDIRDFGEEIARLQD
*							GQQ14_RS21870		OmpA family protein	MHDFARDYGTAAGCIGGAALGGGITYLVTHDAKKALVGGLAGGMAGCVVGNVWQNREQALAKVAQEEQIRISTQALNAQEKSQAAQVGIVAQVEDSTMFSTGSAELTDSGFRQVQKIAAAMNSGQQNDAGVLLVVGHTDATGSAEYNQQLSEARAHNVGLVLKQSGIKASQLYFQGVGSARPLADNDSVGGRAQNRRVEIVALANEALLRQRLAQENNNPLYLRHSSAADSSLAKASSSRSDASKKASSGRLKSRPAPSITESASAHPRKPTKPLSSVESNPSNFIDFGGKPASLNSLGLASNLKPVSQGFSLINQAQASSVTGSCMSDLPRVSGMAKNLASGKPIESHDTSDYLPGMNGRAWAGLVNGNLVTLTPVYVLKNGAEITRNPQVIITPNYAQGNRTSVKAMAGIANSWEGEESILYRIYIENAADEPLSCVDLLLPKSGSKAQQGQLFYTHHRQPWLAEYAPQRG
	GQQ14_22370		MarR family transcriptional regulator	B1_00357		hypothetical protein	GQQ14_RS22360		MarR family transcriptional regulator	MHDHIDFVVSQWDDAMPDLDASSMRIFGRVLRLMKHLAKARSQALEPFGFQEGEFDVLATLRRAGSPFRLSPTQLYQALLVTSGAMTNRLNRLEQQHLIERIAAPEDKRSMLVGLTPHGQQQIEHALRVHTATQEALLAPLGASERAELERLLKTLLLACPGEATAAE
	GQQ14_21000		LysR family transcriptional regulator	B1_00075	pgrR_2	HTH-type transcriptional regulator PgrR	GQQ14_RS20990		LysR family transcriptional regulator	MHDHRLKDILPFVASVECGSFTAAAERLHVTGSAISKSVSRLETRLGSRLLERTTRSLHLTDAGSAYYQTCLRILEDLAEAEAVLAAQRTIPSGRLRLAVPTTYGRLNVMPLLMPFCQQHPELALSLSFSDRFVDLFEEGVDVAVRIGGAPDLPASLGWRNMGREQMQFCASPAYLAREGRPEDEAALLNHRAILYERVDGSTKPWLFTTEDGQPHWREVPYRLALGDVDAQLQAVIAGLGVAQMPSWLIQHAVKQGDLEIILPQLQPEGLTLSVVWPRRKQFLPKVDALLSALTALEIR
	GQQ14_16115		DUF1508 domain-containing protein	B1_03638		hypothetical protein	GQQ14_RS16100		DUF1508 domain-containing protein	MHDKWEFYKDEAHKWRWRRTAPNSNITGAASQGYVNKADCIENARRNGYTG
	GQQ14_01250	nuoE	NADH-quinone oxidoreductase subunit NuoE	B1_04019	nuoE	NADH-quinone oxidoreductase subunit E	GQQ14_RS01250	nuoE	NADH-quinone oxidoreductase subunit NuoE	MHDQHIAIKTIDPNEVFVLSAEEHHAIEHEKHHYEDARAASIEALKIVQKQRGWVPDGAINAIAEVLGIPASDVEGVATFYSQIFRQPVGRHVIRYCDSVVCHITGYQGIQSALEQQLNIKPGQTTADGRFTLLPTCCLGNCDKGPTMMVDEDTHVHLTPEGIPGLLEQYQ
	GQQ14_06405		hypothetical protein	B1_02999		hypothetical protein	GQQ14_RS06405		hypothetical protein	MHDVMNEKRSIQTIRDHTSIIATHTFKQHMLQVRTLDNEGMTAPEDFHFIVTFKDDVDNADATVKPLAEVVLLGDRVRFIVKPAKQYPEMARSMADLVEIIEHSIRRFFDTNGRIMSNIKANGSAEKWLLH
*							GQQ14_RS24370		hypothetical protein	MHEKGLRVVVASPVRLHSFATGMGILTKNDHVDAHVLALYGALRQPEAWVSPQPAIRELKALLKRRDVLREDM
	GQQ14_03750		helix-turn-helix domain-containing protein	B1_04616	xylR	Xylose operon regulatory protein	GQQ14_RS03755	xylR	D-xylose utilization transcriptional activator XylR	MHEKRYRITLLFNANKVYDRQVVEGVGEYLQASQTDWDIFIEEDFRCRIDNIREWLGDGVIADYDDRSIETLLSNVSVPIVGVGGSYHRQEDYPPVHYIATDNAALVEKAFLHLKEKGINRFAFYGLPASSGKRWAQEREQAFRQLVGRERYQGVVYQGMETAPENWQHAQNRLADWLQTLPPQTGIIAVTDSRARHLLQACEHLKIPVPEKLTVIGIDNEELTRYLSRVALSSVAQGSRQMGYQAAKLLHRLLDKQPLPLQRILVPPVKVIARRSTDFRSLRDPAVIQAMHYIRFNACKGIKVEQVLDAVGLSRSNLEKRFRDETGDTLHAMIHREKLEKARELLASSSLNINEISQMCGYPSLQYFYSVFRKSYDTTPKEYRQHFGENVL
	GQQ14_12580	lapB	lipopolysaccharide assembly protein LapB	B1_01986	lapB	Lipopolysaccharide assembly protein B	GQQ14_RS12570	lapB	lipopolysaccharide assembly protein LapB	MHELLFLLLPVAAAYGWYMGRRSAHQDKQQEANRLSREYVAGVNFLLSNQQDKAVDLFLEMLKEDSGTVEAHLTLGNLFRSRGEVDRAIRIHQALMESASLSYEQRLLAVQQLGRDYMAAGLYDRAEDMFKQLTDETDFRVGALQQLLLIHQATSDWQQAIEVAERLVKLGKEKQKGEIAHFYCELALQAMSSDDLDRAMSLLKKGESADRNSARISIMMGRILMEKGDYAKAVGHLQRVLDQDKELVSETLGMLETCFQQLNQPDAWSEFLHRCVEENTGAAAELYLSDILEQQQGPEAAQNYISRQLQRHPTMRVFHRLMDLNLHEAEDGRAKESLMVLRDMVGEQIRTKPRYRCQKCGFTAHALYWHCPSCRTWSSVKPIRGLDGQ
	GQQ14_15935	mlaB	lipid asymmetry maintenance protein MlaB	B1_03602	mlaB	Intermembrane phospholipid transport system binding protein MlaB	GQQ14_RS15920	mlaB	lipid asymmetry maintenance protein MlaB	MHESLRWEREASTLLLKGELDRDTLMSLWQQRETLIKDIDTIDVAALERVDSSGLALLVHLREIARAQGITPRFTGISDKLHSLITLYNLQQIIVSADKSA
	GQQ14_04650	trkH	Trk system potassium transporter TrkH	B1_04796	trkH	Trk system potassium uptake protein TrkH	GQQ14_RS04655	trkH	Trk system potassium transporter TrkH	MHFRAITRIVGLLVILFSVTMILPGLVALIYRDGAGRAFSQTFMMALVIGSLLWWPNRKKKTELKPREGFLIVVLFWTVLGSVGAMPFIFAEQPHLSVTDAFFESFSGLTTTGATTLVGLDSLPKAILFYRQMLQWLGGMGIIVLAVAILPILGVGGMQLYRAEMPGPLKDNKMRPRIAETAKTLWLIYVLLTIACALALWLAGMPAFDAIGHSFSTIAIGGFSTHDASIGYFNSGTINTIVAVFLLISGCNYGLHFAMLSGRNLRVYWRDPEFRMFIGVQLTLVLICTLVLWFHNVYESGWQTLNQAFFQVVSMATTAGFTTDSIARWPLFLPVLLLCSAFIGGCAGSTGGGLKVIRILLLCKQGNRELKRLVHPNAVYTIKLGNRALPERILEAVWGFFSAYALVFLISMLAIIATGVDDFSAFAAVAATLNNLGPGLGVVADNFTSMNDVAKWILISTMLFGRLEVFTLLVLFTPTFWRE
	GQQ14_17250	sfsA	DNA/RNA nuclease SfsA	B1_04097	sfsA	Sugar fermentation stimulation protein A	GQQ14_RS17240	sfsA	DNA/RNA nuclease SfsA	MHFSPPLKPARLIVRYKRFLADVVTPEGDVLTIHCANTGAMTGCATPGDRVWYSTSDSLTRKYPHSWELTETQQGHWICVNTLRANQLVAEALEQDRLPALAGYTHRQAEVRYGTEKSRIDFLLKAEARRNCYIEVKSVTLLHEGKGYFPDAVTIRGQKHLRELATVAAEGHRAVLLFAVLHSGIEDVSPARHIDVAYAEQLAQAQQEGVEVLAYQADLSAEGMFLKSPINVTL
*				B1_03339		hypothetical protein				MHHILEILSNLLTNWPVTAGRREKKPRKDREKISTLHYKPICKITTDQKSNDIPQKDEAN
	GQQ14_06760		Kef family K(+) transporter	B1_00799	ybaL	Putative cation/proton antiporter YbaL	GQQ14_RS06760	ybaL	YbaL family putative K(+) efflux transporter	MHHTTPLITTIVGALVLAFLLGMLANRLRISPLVGYLMAGVLAGPFTPGFVADTNLAPELAELGVILLMFGVGLHFSMKDLMSVKSIAIPGAIAQIAVATLLGMGLSWTMGWSWMTGLVFGLCLSTASTVVLLRALEERQLIDSQRGQIAIGWLIVEDLVMVLTLVLLPAIAGMMEQGNASAGLLAWDLLWTIGKVAAFMVLMMVVGRRAVPWILARSAATGSRELFTLAVLALALGIAFGAVEFFDVSFALGAFFAGMVLNESELSHRAARDTLPLRDAFAVLFFVSVGMLFDPSILVTQPLAVLGALVIIVVGKSVAAWLLVSLLGHSRRTALTISVSLAQIGEFAFILAGLGISLGLLTDEGRNLVLAAAILSIMLNPILFTLLERFLAKTETMEEQTLEEAIEEEKQIPVDFCNHAVIVGYGRVGSLIGQKLLEANVPLVVVENSRARVEALRERGIKAVLGNAARADTMELARLDCARWLLLTIPNGYEAGEVVTAAREKHQNIEIIARAHYDDEVEYIMERGATRVVMGEREIASSMLQILQDEMTQGEDLQPCDVVR
*				B1_00958	lipB	Octanoyltransferase				MHHYTDQRNDQSRDEIWLVEHPPVFTQGQAGKAEHLLMPGEIPVVQSDRGGQVTYHGPGQQVMYVLIDVKRRKLGVRQLVTILEETVIATLAEFGVSARARADAPGVYVGEEKICSLGLRIRKGCSFHGLALNVAMDLSPFLRINPCGYAGMSMTQLKNFQPEVTTEQVHSPLVSAFARLSGYENVEWISGDLPVKP
	GQQ14_11360		GNAT family N-acetyltransferase	B1_01733		hypothetical protein	GQQ14_RS11355		GNAT family N-acetyltransferase	MHIAELNQHPGFAGQTAQLLHTEWSHLPAWSHPPAILERLKQRNQKPSAEFTLIATPDGETVVATCSVIRYELDDIPAREFWIGEVVTDKAFRGQGVAKALIQQAIARARQQQMGELWLYTPDQQAFYQRSGWQAVEQRQIAGEEVTVMVLRLAQ
*				B1_02584		hypothetical protein	GQQ14_RS24260		hypothetical protein	MHIETLPVTPAPATPSRQKVLRGRLRQLAWISAVTLSVAFWTGLYFLVF
	GQQ14_21535		cytoplasmic protein	B1_00189	higB	mRNA interferase HigB	GQQ14_RS21525		type II toxin-antitoxin system HigB family toxin	MHIISRGPFREAAIIYPNHASALDAAYLVLRDENFATPDALKIRFQSLDRMKYREKWWVIDVGGNSLRIMFYADFDRGKIFIKHIVTHAEYDKLVKKYRESKE
	GQQ14_12555	kdgT	2-keto-3-deoxygluconate transporter	B1_01981	kdgT	2-keto-3-deoxygluconate permease	GQQ14_RS12545	kdgT	2-keto-3-deoxygluconate transporter	MHIKRAIDKIPGGMMLIPLFIGALCHTFSPGAGKYFGSFTNGLMTGTVPILAVWFFCMGASIKLSATGTVLRKSGTLVLTKIAVAWVVAAIASRVMPENGVEVGMFAGLSTLALVAAMDMTNGGLYASIMQQYGSKEEAGAFVLMSLESGPLMTMVILGTAGIASFEPHVFVGAVLPFIVGFALGNLDPELRDFFGKAVHTLIPFFAFALGNTINLAVIAETGLLGIMLGVSVIIITGIPLILTDRLIGGGDGTAGIAASSTAGAAVATPVLIAEMLPQFKPIAPAATALVATSVIVTSVLVPIITAIYSKRVKRLHVAVEQRAAIK
	GQQ14_01180		TIGR01777 family protein	B1_04005		Epimerase family protein	GQQ14_RS01180		TIGR01777 family oxidoreductase	MHILITGGTGLIGRHLIPRLQQLGHQISVVTRDVVSAREKLGEEVALWSGLAQQSNLDTIDAVINLAGEPIADKRWTEPHKQQLCESRWQITEQIVSLINASATPPSVLISGSATGFYGNTGDLVLTEEDQGQDEFTHQLCARWEQLALAAESERTRVCLLRTGVVLAPEGGALSKMKLPFKLGIGGPIGSGKQYMPWIHIDDMLNAIIWLLEHDDLRGPFNMVAPYAVRNEQFAATLGRVMHRPAFMRTPASAIKLMMGESSVLVLGGQHVLPKRLEASGFGFRWYDLQEALQDVAG
	GQQ14_05075	fliP	flagellar type III secretion system pore protein FliP	B1_04879	fliP_2	Flagellar biosynthetic protein FliP	GQQ14_RS05075	fliP	flagellar type III secretion system pore protein FliP	MHIRTLLSTVLLGTLFFLPVRDALAANSDIVLARSDGTQNWSLPLQTLVMLSGLTFIPGALLMMTGFTRIIIVLGLLRSALGTPTAPPNQVLVGLALFLTFYVMSPVFTKIYDNAWQPLQKNAITMETALEEGVKPLRGFMLDQTRESDLAMFARIAKAGDFAGPEAVPLSILVPAFVTSELKTAFQIGFTVFIPFLIIDLVVASILMALGMMMVPPATIALPFKLMLFVLVDGWQLMMGSLAQSFYS
*							GQQ14_RS24675		hypothetical protein	MHITEYEAWQRAFEGGELSLVERACRYAHRLVIIANGNLHES
	GQQ14_14975		LysR family transcriptional regulator	B1_02488	cysL	HTH-type transcriptional regulator CysL	GQQ14_RS14960	yieE	DNA-binding transcriptional regulator YeiE	MHITLRQIEVFTEVLKSGSTTQASQLLALSQSAVSAALADLESQLGVQLFDRVGKRLVLNEHGRLLYPRAVGLLEQAGEIEQLFKEDNGAIRIFASSTIGNYLLPGMMAAYRRDFPRLPLELSVGNSQDVIQAVSDFRVDVGLIEGPCHMTELVSEPWLEDELVVFAAPDAAILQQPVTLQTLADAPWILRERGSGTREIVDYLLLSHLPSFQLGMELGNSEAIKHAVRHGMGISCLSRRVIADLLEAGTLVELTIPLPRLIRTLYRIHHRQKHISKALTRFFSYCRE
	GQQ14_14175		glyoxylate/hydroxypyruvate reductase A	B1_02323	ghrA_2	Glyoxylate/hydroxypyruvate reductase A	GQQ14_RS14160		glyoxylate/hydroxypyruvate reductase A	MHIVYKSEPERGRIWQRWLAAHAPDIQLHIWPETGDPEQVEALVAWQPPADITVLFPRLKLLFSVGAGADQFDLGALPPDLPVIRMIEPGLTQGMVEYVTFAVLGLHRDMPRYFHQQRQQQWLTHAVLPAAQRRVGVMGLGELGQAALQQLVALGFDCAGWSRTPRQIPGVRCWHGDDQLDAFLAHSEILVCLLPLTDTTQGLLNRTLFNQLPQGAALVQAGRGPQLNQDDLLQALESGQLRAAVIDVTDPEPLPPGHPFWHHPAIWLTPHIASQTQNESAIAALLENLRRHQRGEPLHGEIDRSRGY
	GQQ14_11375		substrate-binding domain-containing protein	B1_01736	araF	L-arabinose-binding periplasmic protein	GQQ14_RS11370		arabinose ABC transporter substrate-binding protein	MHKFTKAFAVIGLAAVMSQSAIAETMKLGFLVKQPEEPWFQTEWKFADKAGKDLGFDVIKIAVPDGEKTLNAIDSLAANGAKGFVICTPDPKLGSAIMAKARGYGLKVIAVDDQFVTAKGKPMDTVPLVMMAATKIGERQGQELYKEMQKRGWDVKTTGVMAITANELDTARRRTGGSMDAIKAAGFPAAQIYQVPTKSNDIPGAFDAGNSLLVQHPEVKHWLIVGMNDNTVLGGVRATEGQGFKAADVIGIGINGVDAISELSKEKATGFYGSLLPSPDIHGYKSSQMLYNWVSKGEEPPKFTEVTDVVLITRDNFKTELAKKGLM
	GQQ14_18480		hypothetical protein	B1_02864		hypothetical protein	GQQ14_RS18470		hypothetical protein	MHKKLASLALLVAASLTSIPALAATNAITKTATAQSITIFSNGTGMPASTAFGLSSTDFPSGTLPATKTLTSLAYTIAAYPEALTDTVQLCYYRPYASSPSLCKAVTPGSTSTTTDFNKFQFGNGVSVRITHTTTGTAGSQLKPSRQESVTYTYSY
	GQQ14_13260	copC	copper homeostasis periplasmic binding protein CopC	B1_02129	yobA	Protein YobA	GQQ14_RS13250	copC	copper homeostasis periplasmic binding protein CopC	MHKKLISRMVIALAAAGLMTFSSLAAAHAHLQSSIPAAKAQVMTSTDALTLNFSEDIEAAFSGVTLLDSAQKPVATAKARVESGQKNRLIVGLSQPLQAGSYQVNWHVLSVDGHKTAGSYRFSVK
	GQQ14_22745		hypothetical protein	B1_00433		hypothetical protein	GQQ14_RS22735		GDYXXLXY domain-containing protein	MHKQGRWLAGAVIALALIAVNISIWQKEQLLKQGAVMILPLAPVDPRSLMQGDYMALNYALTRPLELALYQQAESCGATLSASCLPTSGTLIVDLDAQRHATQARFDQGEPLQPNQLRVKYHQHYGSLTVGTNAYFFQEGHADRFAQARYGAFRVGSDGTALLTDLLNEQGKAIQP
*	GQQ14_12740		hypothetical protein							MHKTYSGQSLTLLDPLLSRLLSIVDPKIEVMSGYPANCSVWLTVYYQRKSRKWSYEWYDRVGYHRPTELGSSMECLMREVSDRGASHQEHLIARRAMAESVFFEA
*	GQQ14_13550		flavin reductase family protein							MHKYAFPVSKARKYLEPGPVLLLSSQYGDQHDIMTLGWHTVLEFSPSLVGCMIAGMNHSHELIRNSGQCVLNIPSASLIDEVVAIGNSHGDSIDKFEAFGLTPEPAQVVGAPMIAECFASFECQLYDDSMVANYNLFIFEIVKAHVAEQPEYPTTLHYTGEGRFSVMSDKILDKSGDFKPEMLI
	GQQ14_08170		DedA family protein	B1_01088	yohD	Inner membrane protein YohD	GQQ14_RS08165		DedA family protein	MHLDINALITQYGYLALFIGCIAEGETFTLLGGVAAHEGLLHYVGVVLAAMGGGIVGDQLLYWVGRRWGTQILRRFKKHQDKVVKANRLIKRHPSLFVIGVRFMYGFRLIGPIIIGASRLNPMKFFILNVIGAAIWALIFVTLGYFAGGIIAPWLHKLDQHLKHLLWLVGAVVFAFALRWVIRRWHNRRADQE
	GQQ14_00660	amiA	N-acetylmuramoyl-L-alanine amidase AmiA	B1_03900	amiA	N-acetylmuramoyl-L-alanine amidase AmiA	GQQ14_RS00660	amiA	N-acetylmuramoyl-L-alanine amidase AmiA	MHLLKRLIHRRQLLLSGLALAILSPRAVQAKEQSALTGANRHSRPAPPAKNGKRIVMIDPGHGGIDSGAVGEEGSEEKHIVLEIASNVQRQLQSHPRIEVRLTRDSDHFIPLYQRVEIAHQHGADLFMSIHADGFTSPDASGASVFALSNRGASSSMARYLSQRENDADKLGGVKAQQQDHYLQQILFDLVQTDTIKNSLTLGKHVLDQIRPVHHLHSQHTEQAAFAVLKSPSIPSVLVETSFITNPREEQLLGTTAFRQKIASAIASGIVNYFDEFDRRNA
*				B1_00623		hypothetical protein				MHLRLKVDFMILTYRNLTLNDEINYHGLRKDQRIHSPEIESFFNRTP
	GQQ14_16215		glycoside hydrolase family 28 protein	B1_03658		hypothetical protein	GQQ14_RS16200		glycoside hydrolase family 28 protein	MHLSLADFHPVADGETPDTAVLQRAMDQIAAAGGGRLTLPAGRYRSGCLNLPSDFELHLEAGAVLIASQRLADYQAVQALSCAEKSHNVLLYALGQRNITISGTGRIDGDGEAWFAAERDEQGYRLPRADRPRIIVFEDCEQVTLTAFTIVQAPMWTVHLVSCRHVHIDHLTIDNAMTMPNTDALDIDSCEAVFVSNSYLSAADDAICIKTTHKPAALRRPARQIMITNCLLRSYSCAFKIGTETWDDVEDVTVTGCTIFDSNRGIGILSRDGGAIRRLLFSNLTFACHHAPPCHWGKADPLHISVRRRDPAITPGIVEQVQFSNVTGVAEGAINLHAAEPGWIRDVVISQLQMRQIVAPVAQGHYDVRPPCNPDSPTGMGLDNAYKLDPKTGEAFGVERYPGGLPGLFARGVENLQLHSLAIIRPEPLPPGWHPECVVQLPD
	GQQ14_20210	rnz	ribonuclease Z	B1_04511	rbn	Ribonuclease BN	GQQ14_RS20200	rnz	ribonuclease Z	MHLTFLGTGGGAPSLQRNVTSIAFTRALSGETWLFDCGEGTQLQFMRSSLKPGKLDKIFITHLHGDHIFGLPGLLTSRSMAGLTTPMTVYGPRGLKTFVETALSISGSYTDYPLTIVEIEAGWALDDGEFRISAWPLSHTVECFGYRIEQHDKPGLLDAARLKAEGVPRGPWFQQLKQGECVTLEDGRVINGADYLGPATPGKTLAIFGDTAPTEVALQLAANVDLMVHETTLEAAMVEKANGRGHSTTLQAAEVAKRAGAKRLIATHFSSRYLAKDMNRLLAECQTIFPCTELAWDLAVFNL
	GQQ14_14970		amino acid permease	B1_02487	lysP	Lysine-specific permease	GQQ14_RS14955		amino acid permease	MHNDSNTTQQPALRRALKARHLTMIAIGGSIGTGLFVASGATIAQAGPGGALLSYILIGLMVYFLMTSLGELAAFMPVSGSFATYGAKYVEEGFGFALGWNYWYNWAVTIAVDLVASQLVMNYWFPDTPGWIWSALFLGLMFLLNYISVKGFGEAEYWFSLIKVATVIIFIIVGVLMITGIMRGAEHAGWQNWQVGDAPFAGGFAAMIGVAMIVGFSFQGTELIGIAAGESEDPAKNIPRAVRQIFWRILLFYVFAILIISLILPYTDPQLLHNDIDDISVSPFTLVFQNAGLLSAAAVMNAVILTAVLSAGNSGMYASTRMLYNLASEGKAPRIFAKLSKGGVPRNALWATTVVAGLCFLTSKFGNQEVYLWLLNTSGMTGFIAWLGIAISHYRFRRGYVAQGRDLNDLPYRSGFFPLGPIFAFVLCLIITLGQNYQAFLNDSIDWYGVAATYIGIPLFLIIWFGYKLTRGSRFVKYSEMEFPVHKD
	GQQ14_00345	ispG	flavodoxin-dependent (E)-4-hydroxy-3-methylbut-2-enyl-diphosphate synthase	B1_03837	ispG	4-hydroxy-3-methylbut-2-en-1-yl diphosphate synthase (flavodoxin)	GQQ14_RS00345	ispG	flavodoxin-dependent (E)-4-hydroxy-3-methylbut-2-enyl-diphosphate synthase	MHNEAPIIRRKSKRIYVGKVPVGDGAPIAVQSMTNTRTTDVEATVNQIKALERVGVDIVRISVPTMDAAEAFRLIKQQVNVPLVADIHFDYRIALKVAEYGVDCLRINPGNIGNNERIRMVVDCARDNNIPIRIGVNAGSLEKDLQEKYGEPTPQALLESAMRHVDHLDRLNFDQFKVSVKASDVFLAVESYRLLAKQIEQPLHLGITEAGGARAGAVKSAIGLGLLLSEGIGDTLRISLAADPVEEVKVGFDILKSLRIRSRGINFIACPTCSRQEFDVIGTVNALEQRLEDLITPMDVSIIGCVVNGPGEATLSTLGVTGGSKKSGFYEDGVRQRDRLDNNDMIDQLEARIRAKASMLDASRRIDVQHLEK
	GQQ14_22035		EAL domain-containing protein	B1_00287		hypothetical protein	GQQ14_RS22025		EAL domain-containing protein	MHNEQNGSDVKRLSAIKALLSPDEARDKVLERFVNLASQVLGISGSFISIIDDHNQYIKASRNFDLKQSTRDESLCRHVIDGEGHLVVYDTLLDERFVTHPFVKGDPHIRFYAGVSLQNLDGAVLGTLCVTDTQPHPFTDEKLATLRSLATLVTSFLDAWNNAGFADVITHLPNRPRLIRDIQQLTLVAPQSRFRLILIDCLDIIRAYELSRAVGIAPMEKLLKQMAQDVAHRLNLPENETLYTFAPGRFAIVQPYSGRYTAHNMIDLFKGMKADLAENITLDLDVFTGETEFVPGQMDANETVRQAVSALHEAVDENISAMCFEESYDSRRTDDFMIMNDLAQALNKDEELYLAWQPKVCLKSGKTVGLEALIRWNHPERGELFPSEFIPLAGKTNLISDLTNWVIDHTIEQLARWDREYDLIPVSINVSERDFAKPDFADRLVAKLAAAQLPNSILGIECLENELITKTNVAISGLEALKSHGFVISLDDFGTGYSNISYLQDIPLDVIKIDRSLISRMGEDDASKIIVRCIIQMLKELNYTVLAEGVETEATLTLLKTYGCDQIQGYFFSKPLPASDIEHWLYQK
*				B1_00442		hypothetical protein				MHNSKTLMADIFRALGNEHRLVIVEWLSDPESHFPVQQDGDLVKDGVCVGFITEKIGLSQPTVTGHLQILAKAGIVTSKRIKNWVFYKLDRQQMDEATAMLSGYGKLATGSQEQP
	GQQ14_12910		aldo/keto reductase	B1_02052		putative oxidoreductase/MSMEI_2347	GQQ14_RS12900		aldo/keto reductase	MHNTINFAGFGDLPVIGQGTWYMGENPAQRADEVAALQAGLECGLKLIDTAEMYADGGAEEVVGQALLGRRDRALLVSKVYPWNAGEVDAIAACERSLQRLQTDYLDLYLLHWRGNIPLEETLRAMERLQQQGKIRHWGVSNFDTDDMAELWDEEKGEACATNQVLYHLASRGIEFDLLPACQQRGVPVMAYCPLAQAGRLRDSLFTDPQLTQIAQQKGISVAQLLLAWVIRQPGVIAIPKASSVAHVQENAAALEVELTDEDLQLIDRAWPAPQHKSPLDIV
	GQQ14_13875	dcm	DNA (cytosine-5-)-methyltransferase	B1_02259	dcm	DNA-cytosine methyltransferase	GQQ14_RS13865	dcm	DNA (cytosine-5-)-methyltransferase	MHPAALAEPLSAALSSADASELFQQVLAIYSVRDLTSRLQQSGFSCWTPALLNRIRQGKTALPPLCEAELSLLQGLLPSRPAHYDNPEFRFIDLFAGIGGIRKGFEAIGGKCVFTSEWNKEAVRTYKANHYSDPLEHHFNTDIRQVTQPEGLTDDEAIYRAIDAAIPDHQVLLAGFPCQPFSLAGVSKKNALGRAHGFECQVQGTLFFDVARILAAKKPPFFVLENVKNLKSHDKGRTFAIIMETLDELGYDVADAGASSPDAKVIDARHFLPQHRERIVLVGIRRDLKKQDFTLRDIRRFYPAQVPSLQSLLESAPDDKYILSPVLWRYLYQYAKKHKAKGNGFGFGLNDPRNPDCCVRTLSARYYKDGSEILIDRGWDSALGEAEFQDADNMARRPRRLSPRECARLMGFDVPGREPFRIPVSDTQAYKQFGNSVVVPVFAAVAQLLLPHIRQLKS
*				B1_01962		hypothetical protein				MHPDVIRFFSSRTGHEATYFHKVKQGGYIAAYALLDHSRIGVDQWKKFPLSYDEIMVPAAKNASMCFPERTNKMSHFNRHNFINFNFSFARKNKVCFVKESYSVKTEKNRRNEYNRFIRAGGRCCDMNQFSPEELADYYIFLFKSRFSDNITCYSRENLITLIIAMKRMLFGYILFVGNEPCAMDLLFMAESEHIIYFDVPNGGVNMKYSDLSPGSLLMWKNIGAARDYCKQTGKEMRLSIGSLDKEWTYKLRWADAHSTGKTIF
	GQQ14_00280	suhB	inositol-1-monophosphatase	B1_03824	suhB	Inositol-1-monophosphatase	GQQ14_RS00280	suhB	inositol-1-monophosphatase	MHPMLNIAVRAARKAGNLIAKYYETPDAVEASQKGSNDFVTNVDREAERLIIEIIRKSYPKHTIITEESGELAGEDQDVQWVIDPLDGTSNFIKRLPHFAVSIAVRIKGRTEVAVVYDPMRNELFSSSRGQGAQLNGYRLRGSTARDLDGTVLATGFPFKMKQHAPAYMNIMTKLFTQCADFRRTGSAALDLAYVAAGRVDGYFEIGLKPWDFAAGELLVREAGGLVTDFTGNHGYLLSGNLVAGNPRVVKSMLSNMRDELSEALKR
	GQQ14_08750	msbA	lipid A ABC transporter ATP-binding protein/permease MsbA	B1_01207	msbA	Lipid A export ATP-binding/permease protein MsbA	GQQ14_RS08745	msbA	lipid A ABC transporter ATP-binding protein/permease MsbA	MHQDKDLSTWQTFRRLWPMIAPNKAGLIAASVALIINAAGDALMLSLLKPLLDDGFGKADRSVMLWLPLVVIGLMLVRGVTSYISSYCISWVSGNVVMNIRRRLFSHMMGMPVSFFDQQSTGTLLSRITYDSEQVASSSSGALVTVVREGASIIGLFIMMFYYSWQLSLILIVLAPIVSFAIRTVSKRFRTISKSMQNTMGQVTTSAEQMLKGHKEVLIFGGQDIESERFSRVSNRMRQQGMKLVSASSISDPIIQLIASLALAFVLYAASFPSVMDTLTAGTITVVFSSMIALMRPLKSLTNVNAQFQRGMAACQTLFSILDSEQEVDNGTREITRAKGDIEFRDVTFTYPGREIPALRNINLSLPAGKTVALVGRSGSGKSTMASLLTRFYDIQQGEILLDGHDLREYSLRSLRNQVALVSQNVHLFNDTIANNIAYARSEQYSREEIEQAATMAHAMDFINKMDKGLDTMIGENGVLLSGGQRQRIAIARALLRDCPILILDEATSALDTESERAIQSALDELQKNRTSLVIAHRLSTIEKADEIVVIEDGQIVERGTHQVLLAERGAYAQLHKMQFGQ
	GQQ14_15465		hypothetical protein	B1_03501		hypothetical protein	GQQ14_RS15450		hypothetical protein	MHQFVYFIFSLLSLAFFILLICYCFKPLPFKKGLPPSPGEMKKISANTPILKKLGMNTEDYYYDSDFLYQQREGETLCKVPLENIIRIKVTGTEVSSRRVWLVRYVTGAYKTEREFRVLNNYTLFNRDFAGFLAAVKEANPAAEVQEMTLGRL
	GQQ14_20020		zinc/cadmium/mercury/lead-transporting ATPase	B1_04473	zntA	Zinc/cadmium/lead-transporting P-type ATPase	GQQ14_RS20010		zinc/cadmium/mercury/lead-transporting ATPase	MHQHHACGCGKPRASHAAAKPLCQVRQARPLSLSINAATPVPAETAGCCCDSHCSSGNDADTAEESDRRGADSYPFSWQVSGMDCPSCARTIETAVRQVSGVTDARVLFSSEKLVVNADQDVQNAVEQAVKKAGFQLATPSATSATSPATPGWQHNRMLILLALLVLASSILSQFAPAWGDRLFVLTTLVGLVPVARGAWQRLRSGSPFTIETLMTLASAGALIIGAHAEAAMVLVLFQLGEQLESYAASRARSGVTSLMALRPESAIRLEQGKRTEVPLAALQPGDVIEVAAGSRLPVDGSLISPLASFDESALTGESLPVTRASGEKILAGATSVDRLVMLEVVSKPGESAIDRILQLIEEAETHRAPVERFIDQFSRIYTPLVMLLSLLVMVVPPLLGAGDWQPWIYKGLTLLLIGCPCALVISTPAAITSGLAAAARQGALIKGGAALERLSSVRRMAFDKTGTLTLGKPQLTQILRFGTASESEMLALSAAAEQGATHPLASAIVAAAQARDLVIPDAQDQQVQAGRGISAKVAGQQIQLLTPGHAPGLTPQQNAQIAQQEAEGETLVVLMRDGEALGALALRDQLRDDAVEALKALKKLGIESLMLTGDNPRAAATIARQLDIDYRASLLPADKVAAIRELSQQQPLAMVGDGINDAPAMKAATLGIAMGSGTDVALEAADAALTRNQLSNLAPMIALARRTRRIIRQNIGIALGLKTIFLVTTLLGLTGLWLAVLADSGATALVTANALRLLRRRA
	GQQ14_14595		hypothetical protein	B1_02410		hypothetical protein	GQQ14_RS14580		succinylglutamate desuccinylase/aspartoacylase family protein	MHQQHHPLLSASLGTQREIISFHFAEDNERQVYIQAALHGDELPGMAVAWFLKQRLQALESAGQLKAAFTLVPVANPLALGQHWHGTHLGRFHTLSGQDFNRRFPSLGATLAAGLAESLTQSETQNKSLIREAIDRHYRDTVPKTELDAQRHTLMRMASQADLMIDLHCDWEAVPHLYTTPHAWPDIEPLARWLGSEVQLLAQISGGEPFDEACCEPWLTLAERFGKDYPMPRGLLPVTLELRGVRDVSPEQAEKDAEAIISALQEGGYIGYSEPAISVEVAAPVIGGDELVPASAGGDDIVAINDGPIGLNVPDIAEAPGEAGVIKERHSEGSAAASPALKNPPTPLAGCEYIHSPVSGLILHRKPLGAKIRPGEVVAEIVDPITDQITPLVTEHGGILYARHWAKFATAGMLVVRLAGEREIRSGDLLAG
*				B1_02837		hypothetical protein				MHQSTDIVDVMRIVIPVIIALIFWIYLAFIKRDIKEMQSNLKDRLWLDDPSQAEESQLGRDLKKYISNKEIQAYRTQIFAILFTGLAVIFICITSR
*				B1_04073	frr	Ribosome-recycling factor				MHRAPVRIIDDYRSRFRLRRNWPGQTESKGFNVINDIKKDADTRMEKCVEAFKTTISKVRTGRASPSLLDGIVVEYYGTPTPLRQLASVTVEDSRTLKINVFDRSLSPAVEKAIMKSDLGLNPSSAGTDIRVPLPALTEERRKDLIKIVRGEAEQGRVSVRNVRRDANDKIKALLKDKEISEDDERRAQDEVQKMTDAYIKKVDAALSEKETELMDF
*				B1_04941		hypothetical protein				MHRMCNDLILALHNTFVTNGCVLVEEYFVQEKHELLVSVQGGDLVTSYNYYLFYSTFKHRAFLFFLSGKFMFTAMPHWYMS
*				B1_02884	xerC_4	Tyrosine recombinase XerC	GQQ14_RS18570		site-specific integrase	MHSASALLLTEQWLTILSNLGRASATIKAYRSALTHFFAFCEIHDIAPERASFEDIAGYIRPQLPDMPSSVASATLQLRLSALRLWYDFLVYQDICSLNPLPRSGLPGAIYTGRGLIPRINRLPVIPDDGEWLRFLKHVSAAPLRDRLMLALAYYGALRRTEVTALRLEDIDLAHRLIRIRAETTKNRRERMVCYSADVAPVLANHFQKLRLEGWSGGALFRSVSDRNYGAPLSFWSWSKTVRKWAAETDQPDITTHTFRHLRLTHLARAGWKLHELATYAGHRDPRTTQIYIHLSGTDMAARMAAAVAETDRKIAGLIFQAGAV
	GQQ14_14050	phnK	phosphonate C-P lyase system protein PhnK	B1_02297	phnK	Putative phosphonates utilization ATP-binding protein PhnK	GQQ14_RS14035	phnK	phosphonate C-P lyase system protein PhnK	MHSEQPLLAVNQLTHLYAPGKGFEQVSFDLFPGEVLGIVGESGSGKTTLLQSLSARLTPQQGSILYQNRDLYQMSESDRRRLLRTEWGVVHQHPMDGLRLQVSAGGNIGERLMATGQRHYGDIRAEASRWLQAVEIDAGRIDDLPTTFSGGMQQRLQIARNLVTQPQLMFMDEPTGGLDVSVQARLLDLLRTLVRELNLAVVIVTHDLGVARLLAHRLLVMKQGRVVESGLTDRVLDDPHHPYTQLLVSSVLN
	GQQ14_21100		hypothetical protein	B1_00096		hypothetical protein	GQQ14_RS21090		ABC transporter six-transmembrane domain-containing protein	MHSSKTILPVAKPRSAILTLKMLGRRHSRKLFLTLLLVVAENVMYLLYPLLAGFAINAILSGRTWHAVLYAVMVFTMWAIGAARRSVDTRTFARIYAGLAVPVIVAQRSENQSASTIAARVALSREFVDFFEKHLPVLITSLASMTGAAVMLLAIEFWTGAGCLAILLFFACFLPGFTRKNDALFGRLNNRLEKEVSFVSNANAASLDRHYGVLASLRIRLSDREAWGYLAIGSVAALLFAVTIAVMSNRGGTNAGHIYSVMTYMWMFAMSLDDGPQLLEKYSQLKDIGRRVNTGTH
	GQQ14_01795	csdE	cysteine desulfurase sulfur acceptor subunit CsdE	B1_03140	csdE	Sulfur acceptor protein CsdE	GQQ14_RS01800	csdE	cysteine desulfurase sulfur acceptor subunit CsdE	MHSSPLAPHPFGEEITVASLKERFGRFHQWEDRYRQLIQLSRQLPALPGELKTAEIELSGCENRVWLGSQLREDGTLHFYGDSEGRIVRGLLAVLLTAAEGQTPQQLLAMDPLKLFDELGLRAQLSASRSSGLQALAAAVEHAARQALTAS
	GQQ14_21370		MerR family transcriptional regulator	B1_00154		hypothetical protein	GQQ14_RS21360		MerR family transcriptional regulator	MHSYTTDTVCAITGTHPANLKSWMKQGLLTPQQYQERWSDHHLSEIQTLVGLTATGATLDEIWQGQQAASTVTTYGWAARKGDLLWQLEFGTPLSLSRQMHTMSSHYSGDDFVINLLRPLSAWLYADLRRGASRRLNRFEQTVQQQADKVMRASSRNESSIPLFLEAVSVLDKTEIWLEAIRLTAMGFNVEVDSRATGLPAVKTDLHQHHVMWCGAGISQQMQDYFEQQSLDGHPVMLSGPDCNLQFAQSNASSAA
	GQQ14_06585		pyridoxal-phosphate dependent enzyme	B1_00763	sbnA	N-(2-amino-2-carboxyethyl)-L-glutamate synthase	GQQ14_RS06585		PLP-dependent cysteine synthase family protein	MHTCWIRHAINEINADFQRSAETHLIRFDLADFPGIWFYLKDESTHPSGSLKHRLARSLFLYGLSNGWIKQDTPIIEASSGSTAVSEAYFARLLGLPFIAVMPASTAKRKIEQITFYGGQCHFVEDPCQLYAESERLARELNGHFMDQFTYAERATDWRGNNNIAESIFRQMEHEPYPIPHTIIMSAGTGGTSATLGRYIRYQGLETKLLVVDPQHSVFFDYWQQRDATLTSARGSMIEGIGRPRVEPSFMPDVIDEMIKVPDGATLAAMLKLEKILGRKPGASTGTNFWGMMQVAKRLRAANQQGALVTLLCDSGERYPDSYYQPEWVAKHIGDITPWQRELE
	GQQ14_20650		hypothetical protein	B1_00004		hypothetical protein	GQQ14_RS20640		hypothetical protein	MHTDLTWKTLHHVINQTISDMLDEQQTIDVLSLRARLHELAEKEEDEVMLLCYWQASKILMRLPTTVTASQLMTAARHAFRTPLNHDLL
	GQQ14_04290		prolyl oligopeptidase family serine peptidase	B1_04721		hypothetical protein	GQQ14_RS04295		alpha/beta hydrolase	MHTEIINIWPHGDAPGASDSRAQPQIVDMAKEYEPYDRAATGVRCPEMAIWHPVESNGITLLVAPGGGYQRVMIDREGSALATFFTSMGYTLAVMTYRLPYDGHHEGPDAPLADAQRAVRVLRERAQRGLNGKYIVMMGFSAGGHVAASLGTRFAEKLYPVQDGAENFSPRPDAMVLVYPVISMRDGIAHEGARTRLLGAWPDQKTIDAYSMETRVHPLVPPTLLIHAADDDDVSVNHSMAFFGALREHKVPAEVHFYQKGGHGFGIRGVADLPLASWPMLVTEWLRAKT
	GQQ14_14435		fatty acid desaturase	B1_02377		hypothetical protein	GQQ14_RS14420		fatty acid desaturase	MHTGYLSLQQRAWLKARARSWLWRSELPTWLLIGVIYGGWFAVMLNAQTLGRLPATLLLIVFTGWYMSLQHELIHGHPTRWPRVNQLFGTLPLAVWYPYGLYRDSHLAHHRNHTLTEPDEDPETYYLSAARWAKLPRWQQQLIHLRNTFLGRLLLGPLLDVAATFGGMWQALRRVDRPAIAMWLLHGMLLALLFFWMARQGFSPLWYLLAVSYPALALTKVRSFYEHRAADDPLARSVNNEAAWPWRMLFLNLNYHSVHHDLPGVPWYGLRRLYLRDREHYYQRNHGFRVAGYRVWLRQFWVRPVGVNAHPGRSAEKTHE
	GQQ14_18630		hypothetical protein	B1_02895		hypothetical protein	GQQ14_RS18620		hypothetical protein	MHTQNVNTAASESSKTWVNGPKVCVSANDLRTRWHATGEEGGKIIPAAGKHFPAKNGSYGTDVLLLNETDVVALLAAGHTMLPRLASSGRGMTALYDLGENATGRYIIASRGQIFYRSASLQ
	GQQ14_15420		AlpA family phage regulatory protein	B1_03492		hypothetical protein	GQQ14_RS15405		AlpA family transcriptional regulator	MHTTLNAHSSAPAAPAMPVSFPVQERFMRLPEVIHVCGLSRSTIYDLISRNAFPAQVSLGGKNVAWLASEVSAWMNARIAARAA
	GQQ14_00045		AlpA family phage regulatory protein	B1_03775		hypothetical protein	GQQ14_RS00045		AlpA family transcriptional regulator	MHTTLNAHSSAPAAPAMPVSFPVQERFMRLPEVIHVCGLSRSTIYDLISRSAFPAQVSLGGKNVAWLASEISAWMNARIAARGRERAA
	GQQ14_18905	rfaC	lipopolysaccharide heptosyltransferase RfaC	B1_02719	rfaC	Lipopolysaccharide heptosyltransferase 1	GQQ14_RS18895	rfaC	lipopolysaccharide heptosyltransferase RfaC	MHVLIVKTSSMGDVLHSLPALTDAMHAIPGIRFDWVVEENFAQIPGWHPAVDKVLPVAIRRWRKHWFGSQQREERVLFKRALQSREYDIVIDAQGLIKSAALVTRLSKGVKHGQDSRSAREPFASWWYDIRHEVSKRQHAVERTRELFAKSLGYEKPQSQGDYAIAGHFLHHLPADAHHYLVFLHATTRDNKHWPESHWRQLIEQMQPSGLRVKLPWGAEHEHQRAQRLAEGFEHVDVLPKLTLEAIAQQLAGARAVVSVDTGLSHLTAALDRPNLTLYGPTDPGLIGGYGQNQQALSAPNHNLAELTADTVAEKLRAVITENMP
*				B1_02987		hypothetical protein				MHVSQIIFFLESAQVVSPGLTGPPACLKWWLTVYLPLQSALRQYSSIPAEFQPIALPPFCNPALGAMNGIHEFVSRTGTDHF
	GQQ14_12955		FAD-dependent oxidoreductase	B1_02061	dadA_1	D-amino acid dehydrogenase	GQQ14_RS12945		D-amino acid dehydrogenase	MHVVILGSGVVGVASAWYLARAGHQVTVIDRQPAAAMETSAGNAGQISPGYAAPWAAPGVPLKAVKWMFQRHAPLAIRLDGSSFQLEWMWHMLRNCDINHYQQNKSRMVRIAEYSRDCLKALRSETGIAYEGRQGGTLQLFRTQQQFDSASKDIAVLRDAGVPYELLQAHELSRVEPALAATQHKLTGGLRLPNDETGDCQLFTQRLAKMAEEAGVVFRFNTPVDHLLRDGNRIYGVKCGDEIIKADSYVVAFGSYSTALLKNVIDIPVYPLKGYSLTIPIKNPDAAPVSTILDETYKVAVTRFDDRIRVGGMAEIVGFNTKLTEARRETLEMVVSDLYPEGGHLAQASFWTGLRPMTPDGTPIVGATPISNLWLNTGHGTLGWTMACGSGQLLADLISGKKPAIAADDLAVFRYLPGFAATSSPLRNANATR
	GQQ14_14750		phosphatase PAP2 family protein	B1_02442		hypothetical protein	GQQ14_RS14735		phosphatase PAP2 family protein	MHWKTLTYFGDSMLLIPTAVIIALILPWKSDNRHTVFYWIVAFGLAGLTVSISKILFLGFGIGSARFNFTGFSGHSAMSATLWPVMLWLISGRWSAMWRIAAIGVGYLIPLMVGFSRLVIHAHSKSEVVTGLLLGFTLSTAFLISQRRTSLKGFSWPQVGAALLVPFVLMSHGRVATTQQFLERFAASLAGMEKPYTRADLFRQ
	GQQ14_01910		NADP(H)-dependent aldo-keto reductase	B1_03164	tas	Protein tas	GQQ14_RS01915		NADP(H)-dependent aldo-keto reductase	MHYHRIPHSTLEVSQLGLGTMTFGEQNSEADAHAQLDLAIRSGINFIDTAEMYPVPPRPETQGLTEQYIGSWLKQRGSRDKIILASKVAGPSRGNDASIRPDMALDRKNIRAALDASLKRLNTDYLDLYQLHWPQRQTNYFGKLGYQYSETTAQVTLLETLEALTEQVRAGKIRYIGVSNETAWGVMRYLQLAEKHELPRIISIQNPYSLLNRSFEVGLAEISQHEGVELLAYSSLAFGTLSGKYLNGAQPAGARNTLFSRFTRYSGEQSQKAIAEYVALAQQHQIDPSQMALAYVRQQPFVASTLLGATTPEQLQINIDSFNLTLNAEILEGIEAIHRRYTYPAP
	GQQ14_11130		mechanosensitive ion channel	B1_01688	ybdG	Miniconductance mechanosensitive channel YbdG	GQQ14_RS11125		mechanosensitive ion channel domain-containing protein	MHYIQSLMSFIEGNRVLSISFSLLLLIMAGMVTHLICKFFIVKVIRKVFFSSHKKGVPLDKDVRLSQKLSNFVPVIVVYNFLQFMPGLPENLKVAIQTICGILFFVYLSIFFNEVLEIVNNSYSRKSKRKNHSIKGYIQIGKILVHIIAAIMILAIMSNKSPAIIISSLGAVAAVLMLIFQHTLLSLVANIQLSSNDVLQLGDWIEMPDRNISGEVIDIALHTITIRNWDNTISRIPTKNFLTETYTNWQAMFSSGARRIMRSFYLDQKSITFVNQEMLQAMSQIRLAGESITELLDGRDINAVGDRWFMENGITNLMVFRKYLTAWLAQRDDIQKEMYIVVRPLKPSPDGLPVEIYCFTSSIFWADYENTQAAIFEYIYAMARHFELQIYQHPAGSDFARLAQPRPDSRDAQQSGGQ
	GQQ14_10250		DUF1795 domain-containing protein	B1_01509		hypothetical protein	GQQ14_RS10245		DcrB-related protein	MHYQFNEGAFALFPAAWQDTTMNILRDEASGLAWVVSRGVISEGSDAEKEFQRQWDTLRSQMGHIQQTEFVRLMAGVDNTLHAVEVETVFDRNGQAVWQKQLATQVPDSNILMIFTLSAMRPFNEEDGQRWSAFKQSLSLNNPRKA
*	GQQ14_12630		YciK family oxidoreductase				GQQ14_RS12620		YciK family oxidoreductase	MHYQPKSDLLNHRIILVTGASDGIGREAALTYARYGAEVILMGRNPEKLQQVEQAINQLNLCPAHTVVFDLAEATPERCQQVAEQLAQQFPRLDGVLHNAGILGEIVPLAELDPQVWQQVMNINLDATFFLTQALLPLLLKSDAGSLVFTTSSVGRTGRAGWGAYAVSKFATEGMMQVLADEYKTQALRVNCINPGGTRTKMRASAFPQEDANKLKTPADLMPLYLYLMGDDSRRKTGISFDAQPGRKPGAAE
*				B1_00919		hypothetical protein				MIAAAAISMMLADLAAAEPKRGETMLNVNPSSLSVADIESVSPALARFGREAITDDLWKRDALSIRDRSIVTLAILIARNQPAELQHYAGVALDSGVTPAEVSEIITHLAFYSGWPNAMSAIAVTKNVFQARGIGADQLAKASPALLPLNQTAEQQRSATVEKNVGPISPGLVRFTADPLFLNLWQRPALKPRDRSLVTVSALIASGQSAQISYHLNRAMDNGLTAEEAGEIITQAAFYAGWPNAFSAVPVVGEVLRDRAAKQE
*				B1_02974		IS110 family transposase IS1663	GQQ14_RS24375		transposase	MIAALDAELLSIQQQIGDHIDNYPGLKQDMKYMTSVKGIGKQVGSNTLAVLRGNAFSSPKQAAAWLDLVPQKKRSGSSVNGRSRLTQTGPADLRAKLYLRAMTAIKHNSMLRIFYERLLKAVKAKMSALCAVMRKLVHICYAVLMKQQEFDPNYSS
*				B1_04220		hypothetical protein				MIAALTTLTFSSPLFAEQIGSVDTVFKIFGPDHKIVVEAFDDPDVKNVTCYISRAKTGGIKGGLGLAEDTSDAAISCQQVGPVELSDKIAQGKAEGEVVFRQRTSLIFKKLQVVRFFDKKRNALVYLTYSDKVVDGSPKNAISAVPIMPWH
*				B1_03864	hda	DnaA regulatory inactivator Hda				MIAASLTGSGQGRPIHLFLKTVLDFPRFFACSLAEVLLNTPAQLSLPLYLPDDETFSSFWPGENPSLIAALKGALNQQHGSYLYFWSREGGGRSHLLHAACAEMSARSEAVGYVPLDKRTWFVPEVLEGMEQLSLVCIDNIECIAGEPEWEMAIFDLYNRILETGNTRLFITGDRPPRQLNLQLPDLASRLDWGQIYRLQPLSDEDKLQALQLRAGLRGFELPEDVGRFLLKRLDREMRTLFDTLDRLDRASISAQRKLTIPFVKETLGL
*	GQQ14_01050		YfcL family protein				GQQ14_RS01050		YfcL family protein	MIAEFEARILALIDDMVEHASDDELFASGYLRGHLTLAVAEVEQLGEHTPEALQIQVTRSLQNAIAAGELSPRDQALVVGMWDNLFVQARQLSA
*				B1_01372	yceJ	Cytochrome b561				MIAFIFHNVDAYFRLLLHENLIMLLRNSSHQFGLVAVLLHWSMALAIYAMFALGLWMVGLGYYDSWYHDAPEIHKSIGVILLLTLIVRLLWRVISPPPKPLSSYSPLVRISSVVAHLLLYTLLLAILISGYLISTADGKPISVFSWFTLPALFSGAGEQADLAGDIHLWLAWTVVVLSLLHGLAAVKHHFIDRDITLKRMSGLRFTSPSEKDK
	GQQ14_21130		MFS transporter	B1_00103	yegT	Putative nucleoside transporter YegT	GQQ14_RS21120		MFS transporter	MIAKVQERAGQQMQHKLLVPRLSLMMFMQFFIWGSWSVTLGLVMTRHNMPLLIGDAFSAGPIASILSPFVLGMLVDRFFPSQKVMAVMNLAGAAILWFVPQALIAENGAQLIALLFGYTLCFMPMLALSNNIAFHSLASSEKSFPIVRVFGTIGWIVAGIFIGVTGIADSVAVFQLAALCSVLLAIYSLTLPHTPAPAKGLPLKVRDLFCADAFALLRLRHFLVFALCATLISIPLGTYYAFTASWLADAGIREVSTLMSLGQMSEIVFMLIIPLLFRRLGVKVMLLIGMTAWFVRYALFALGMSDETRTLIYLGILLHGVCYDFFFVVGFIYTDRIAGEKVKGQAQSMVVMFTYGIGMLLGSQISGALYNQLVAGNASAESWAIFWWIPAVAAAVIAIIFFFSFKYRD
	GQQ14_18725	dtd	D-tyrosyl-tRNA(Tyr) deacylase	B1_02683	dtd	D-aminoacyl-tRNA deacylase	GQQ14_RS18715	dtd	D-aminoacyl-tRNA deacylase	MIALIQRVQRASVSVNQEVVGEIDAGLLVLLGVEKGDDNARAERLAERVLGYRIFSDEQGKMNLSVRQAGGSVLVVSQFTLAADTQKGMRPSFSGGAEPAEAERLYEYFSDCCRKQGITTANGRFAADMQVSLVNDGPVTFWLQV
*	GQQ14_20685		YtfJ family protein				GQQ14_RS20675		YtfJ family protein	MIALLFSGFATAHTLTPGQPVPPVFVADKGEMVLNQGDINYQRWNSQTLTGKVRLVIHVAGRLSAKDQSARLIEAIQQASLPRDRFQTTTIVNTDDALPGSAIFVVRSIASSKKAAPWQQFIIDSSGVTAHSWHLKPESASVVVIDPAGIVRFAKDGALSAEDVASVMKQLRALLG
*	GQQ14_10650		YchO/YchP family invasin							MIALSLTATQSARAFQTETAVSETPFDNPARYSQSLPTLGGASDQDEEWSKKLAAVAKSIGEASNNSDSNVTFGQQAGVWAFNHLRDEVADRVESEGQSLLSPYGTAQLDLKVDMNGNFTGTGGDLFSALADENSRLTFSQLGLHDTGDGLVGNAGLGQRWDAGDWLLGYNGFVDRVFSSGLQRASVGTEAWSDSMRFSANYYQPLSGWKNLGDSQQQRMARGYDITSQSYLPFYRQLGISVSYQQYLGENVDLFNSGNRYHNPSAMSFGLSYTPVPLVTLSATHKTSSAGESQDQLGLKLNYRFGVALRRQLDAGNVAEAHSLRGSRYDTVTRSDTPVLAFRQRKTLSVFLATPPWQLSSGESLPLKLQVRASNAIKAVSWQGDTQALSLTPPANNADPQGWSVILPQWDPSPDASNEYRLSVTLEDSKQQRVTSNWITLKIQPPMTVDEAPQNDRYDLMAPGGTTL
	GQQ14_08310		HutD family protein	B1_01118	ves	Protein Ves	GQQ14_RS08305		HutD family protein	MIARFTYPELAVSRWRNGGGETREIISFPPGAERFGWRASIATLAQDGPFSAFPDIDRVITLLHGDPVLLTAPGVQHLLTPQQPWAFAGELALTAKLQGSVSEDFNIMTRRGEWQAAVEVVTTPVSTLHGVAWVLAGAWQIADGERLTAQQGAWWVDEETALSPCDTDARLLFTRLNRVL
	GQQ14_09220	hspQ	heat shock protein HspQ	B1_01298	hspQ	Heat shock protein HspQ	GQQ14_RS09215	hspQ	heat shock protein HspQ	MIASKFGIGQQVRHRLSGVLGVIVDVDPEYSLDEPKIEDVGAEEKMRTAPWYHVVMEDEEGDQVHTYVAEIQLSGETSIEHPEQPSMDELAASVRQQLQAPHLRH
	GQQ14_08515		GrxA family glutaredoxin	B1_01160	grxA	Glutaredoxin 1	GQQ14_RS08510		GrxA family glutaredoxin	MIAVIFGRPGCPYCVRAHELADKLTAERDDFSYQYVDINAEGITKADLEASAGKPVSTVPQIFVDEKHIGGYTEFAAWTKENLGFAA
	GQQ14_11660		antibiotic biosynthesis monooxygenase	B1_01793		hypothetical protein	GQQ14_RS11655		antibiotic biosynthesis monooxygenase	MIAVLFEAEARPEHQMRYLQLAADLKPLLMQNSGFISLERFQSLTDEKKILSLSWWRDEESVLAWKRNLCHQAAQREGRETLFAGYRLRIVTLIREYASQQGVN
	GQQ14_02345		NAD(P)H-binding protein	B1_03253	qorB	Quinone oxidoreductase 2	GQQ14_RS02350		SDR family oxidoreductase	MIAVTGATGQLGRFVIDALLKKVPAGEIVAAVRTPAKAADLAALGVIVRQADYGQPETLEAAFAGVDKLLLISGSEVGQREAQHKAVIEAARAAGVGFIAYTSLLHADTSPLGLGVEHRATEALLKASGIPFALLRNGWYSENYAASIPPALAHHAFIGAAGEGRIASAARQDYAEAAAEVMTREDQAGKVYELAGDDSYTLAQFAAEIAAQSGEKVDYVNLSQSEFAAALKNAGLPEGLAEMLADSDAGAEKGGLFDDSRQLSQLIGRPTTTWQAVIRAALANR
	GQQ14_22875		hypothetical protein	B1_00458		hypothetical protein	GQQ14_RS22865		hypothetical protein	MIAWSGVGFFVAVLISAAYLLCKWLLDIYYYDGFFVSHLWATGATLIVSALFCAAFVWVLRQEKWLDSLAQATKSQPMMAPEKTHNFFFIPVLYWPIILFLLGSGICIYDLTR
	GQQ14_01890	rppH	RNA pyrophosphohydrolase	B1_03159	rppH	RNA pyrophosphohydrolase	GQQ14_RS01895	rppH	RNA pyrophosphohydrolase	MIDDDGYRPNVGIVICNRQGQVLWARRFGQHSWQFPQGGINPGETAEQAMYRELFEEVGLHRKDVRILASTRNWLRYKLPKRLVRWDTKPVCIGQKQKWFLLQLMCNDADINVQHSSTPEFDGWRWVSFWYPVRQVVSFKRDVYRRVMKEFAGVVMSMQESAGQRNNPAHRRKRG
	GQQ14_08340		ABC transporter permease subunit	B1_01124	occM_2	Octopine transport system permease protein OccM	GQQ14_RS08335		ABC transporter permease subunit	MIDFAFLTDTFLKLSAALPVTLGLFISAFLCGGVLAVGILALRMSRWRLLSAFARGYILVFRGSPLMIQLFLIYYGLGQFGVIRHSLFWPFLREPFTCAVLALSLCTAAYTAEILRGALLAVPPGQVEAGMACGMSRGLLLRRIIAPVMLRYALPAYSTEAILLVKSTALASLVTVWDVTGVAQQIIQRTYRTMEVFLCAAAIYLILNFIIVQLYALLERRLTPVHKPEKKPLPAAKPIPGGK
	GQQ14_13385	cmoB	tRNA 5-methoxyuridine(34)/uridine 5-oxyacetic acid(34) synthase CmoB	B1_02154	cmoB	tRNA U34 carboxymethyltransferase	GQQ14_RS13375	cmoB	tRNA 5-methoxyuridine(34)/uridine 5-oxyacetic acid(34) synthase CmoB	MIDFGRFYQQIAVGPLAKWLEVLPAQISEWQRENLHGHFRDWYKSLEYLPLLEPQKLDLLHSVTADRDDISDRHRQGIEKLLRNLMPWRKGPYFLYGTHINTEWRSDWKWERVLPHISPLAGRTVLDVGCGSGYHMWRMIGAGAHLVVGIDPMQLFLVQFEAVRKLLNDDRRAHMLPLGIEQLPVLQAFDTVFSMGVLYHRRSPLDHLLQLKNQLVSGGELVLETLVIEGDVNQVLVPGERYAQMRNVFFIPSAEALKSWLEKSGFVDVRIVDFALTTTEEQRRTDWMTSESLAEFLDPDDPSKTVEGYPAPLRAVLVATKP
	GQQ14_01150		ABC transporter permease subunit	B1_03999	hisM	Histidine transport system permease protein HisM	GQQ14_RS01150		ABC transporter permease	MIDIIQEYWKSLLWTDGYRFTGVAITLWLLILSVTIGGCLAILLAIARVSPNRFISFPVWLFTYVFRGTPLYVQLLVFYSGMYTLEIVKGTELLNAFFRSGLNCTLLAFTLNTCAYTTEIFAGAIRSVPHGEIEAARAYGFSTFKLYRCIILPSALRTALPAYSNEVILMLHSTALAFTATVPDLLKIARDINSATYQPFTAFGLAAVLYLIISYVLISLFRLAERRWLAHVKPSSSH
	GQQ14_20970		DUF4154 domain-containing protein	B1_00069		hypothetical protein	GQQ14_RS20960		YfiR family protein	MIDKYQIHHDVDVLLFIRHICKLVYTGLILLLLIPHIASAEIKDGKANDIVSGIISFTQWTGLKQPPQLCIFSSARHLSLPDNASSAAATFTVVYLASAGDLPSHRCDAVYFGDQTSQQQVDLIQQFKGRAVLTLAENNADCTRGAAFCLIFHPGHTLFSVNLDSLARSGVRVSPDVLLLSRERSE
*				B1_01511		hypothetical protein	GQQ14_RS10255		hypothetical protein	MIDLKASKLIDEHFPEIYKGLLNNNGNNKIAAFECNKENELRLMKVHYENAKRSGLNAIGLEKLITELEKNHEDTVFLINIRNEGYFFKLYLGQNLHELLGYVILELRKKTEEELRWGREVLGIKNKNSDI
*	GQQ14_08610	ltaE	low-specificity L-threonine aldolase				GQQ14_RS08605	ltaE	low-specificity L-threonine aldolase	MIDLRSDTVTRPSAAMLSAMMSAETGDDVYRDDPTVNALEAEAARLSGKAAALFFPTGTQANLVALLSHCERGDEYIVGQQAHNYKYEAGGAAVLGSIQPQPILAADDGTLPLDVVAAAIKPDDIHFARTRLLSLENTHHGKVLPLAYLEQAWTFTREHQLALHIDGARIFNAVVAQQTTLAAIARYCDTLTICLSKGLGTPVGSLLCGDTALIERARRWRKMTGGGMRQAGILAAAGLYALEHNVARLQEDHDNAAWLGQQLHELGVQVIDQQTNMLFVAVPEAQVKPLGEWMKARGVLISAGTRTRLVTHLDADRAALAQVVAHWKAFLHQ
*							GQQ14_RS05385		DUF1778 domain-containing protein	MIDMAASLLSKSRTDFMLEVACREAENVLLDQRLFILDAERYDAFAEALNAPVTSEQHERYGEALFERGDSRRRESHPGSRTE
*				B1_00517	pgrR_8	HTH-type transcriptional regulator PgrR				MIDNGAVFRFNIAMKEQIIFERLTGLIAFARAGSLGSFTAAARSLAVSPSAISKSIQRLEQRLGITLFTRTTRSLVLTAEGRELHERTLQLLRDAEELEQVAMRSREEPAGTLRIAASFPIGVHVIAPLLPQFCALHPKVTIDLKLSDRIISIVDESIDIAIRIGDLADSNLLSRRLSPYQIGCYASPDYLTRCPEPEHPNDLIGHKTVNLRYQNTGQIFRWPFRVGEREIEIVPSSAVIVDASEAVIAAVAAGAGIGMVSSFMAASWVKRGELVPLLTDFSVERHNISAVWHASRRSNPAVRAFIDLMLNSSERS
	GQQ14_17995		pyrimidine 5'-nucleotidase	B1_04247	yjjG	Pyrimidine 5'-nucleotidase YjjG	GQQ14_RS17985	yjjG	pyrimidine 5'-nucleotidase	MIDNWDCILFDADDTLFHFDAYAGLQRLFAGYDVQFTDQDYSDYQAINKPLWVDYQNGAISALQLQTQRFNHWSEKLSVAPEILNSGFLSAMGEICTPLPGAVSLMNQLHGRVKMGIITNGFTALQQTRLERTGFRDYFSALVISEQVGQPKPAPEIFDYALNLMGNPDRERVLMVGDTPESDILGGMNAGIKTCWLDHGTRPLPEHIKPTWQVKSLGELEALLIG
	GQQ14_17090	lpxA	acyl-ACP--UDP-N-acetylglucosamine O-acyltransferase	B1_04064	lpxA	Acyl-[acyl-carrier-protein]--UDP-N- acetylglucosamine O-acyltransferase	GQQ14_RS17080	lpxA	acyl-ACP--UDP-N-acetylglucosamine O-acyltransferase	MIDPTATIHPSSVIEEGAIIGARVHIGPFCFIGANVEIGEGTVLKSHVVVNGHTRIGKDNQIYQFASIGEVNQDLKYAGEPTRVEIGDRNRIRESVTIHRGTTQGGQVTTVGSDNLLMVNAHIAHDCVIGNRCIFANNATLGGHVTVDDFAIIGGMTAVHQWCIIGAHVMVGGCSGVAQDVPPYVIAQGNHATPFGINIEGLKRRGFSKESLHAIRNAYKLLYRSGRTLEEVKPEIEAIAQQHSEVQPFYDFFTRSTRGLIR
	GQQ14_11400		adenosine deaminase	B1_01741	add	Adenosine deaminase	GQQ14_RS11395	add	adenosine deaminase	MIDSKIPLTDIHRHLDGNIRAQTILDLGRQFNLALPASTLETLRPHVQVGQNEPDLVSFLQKLDWGVKVLGDLDACRRIAQENVEDAARAGIHYAELRFSPGYMAMTHNLPIAGVVEAVIEGVRAGRQQHDIDVRLIGIMSRTFGEDACLSELEALLAHRDHITAVDLAGDELGFPGSEFLSHFTQARDAGFRVTVHAGEAAGPESIWQAIRELGAERIGHGVKAIEDRALMDFLAEHRIGIESCLTSNIQTSTVPSLAHHPLKTFLEHGILATINTDDPAVQGIELAHEYHHAAPTAGLSAAQIRQAQENGLTIAFLSEAEKAALRARVQ
	GQQ14_02685		accessory factor UbiK family protein	B1_03322	ubiK	Ubiquinone biosynthesis accessory factor UbiK	GQQ14_RS02690		accessory factor UbiK family protein	MIDTKKIEQLARQVHEAMPKGVREFGDDVEKKIRQVLQAQLTRMDLVNREEFDVQTQVLLRTREKLAALEQRLAQLESQGSSAGTPPTATAPVTPAAATTPSAAVVTSPAASPSPVADVVKPVADNKPE
*	GQQ14_20625		hypothetical protein				GQQ14_RS20615		hypothetical protein	MIDVSWCTEADSQTRLTPAHADSKDRSFTAERQSGAGTAGSDDNEGGEFEKLQFLFSPETRDYWRLKHTPQSGWVKL
	GQQ14_02330	cydB	cytochrome d ubiquinol oxidase subunit II	B1_03249	appB	Cytochrome bd-II ubiquinol oxidase subunit 2	GQQ14_RS02335	cydB	cytochrome d ubiquinol oxidase subunit II	MIDYSVIWFAIIVFATLMYIVMDGFDLGIGLLFPFNKDAGERDMMVNTVAPVWDGNETWLVLGGAGLFGAFPLAYAVIADALSIPLTAMLIGLIFRGVAFEFRFKAVEGHRAFWDKSFIAGSVIATFSQGVAVGALLDGIPVEGRRFAGSAMDWLAPFPLFCGVGLVVAYALLGCTWLIMKTENELHRKMSALATPLVIALLVIIGIISLWTPFAHADIAHRWFSKPNLFLFLPVPVLVLLCSWGIVRAIKREAHYSPFLLTLALIFLGFSGLGISIWPNIIPPSVTIWAAASPPQSQAFMLVGSLLIIPMILGYTFWSYYVFRGKIKADAGYH
	GQQ14_08275		GNAT family N-acetyltransferase	B1_01111	ttr	Acetyltransferase	GQQ14_RS08270		GNAT family N-acetyltransferase	MIDYTILRADEAQQQLGELTAVLQACVADGASVGFIDAADEEVMTRFWQQRIAGLADGDSELFVARQHGRIVGTVILSGSAMPNGRHRAEISKLLVHPQARRQGIARELMQRAEQQARAQGKTLLVLDTRSGDVASDLYRSLGWQVAGSIPFYAESTAGVLDATTYMYKVLA
	GQQ14_13340	ruvB	Holliday junction branch migration DNA helicase RuvB	B1_02145	ruvB	Holliday junction ATP-dependent DNA helicase RuvB	GQQ14_RS13330	ruvB	Holliday junction branch migration DNA helicase RuvB	MIEADRLISAASISEEEVIDRAIRPKMLTEYVGQPQVREQMEIFIKAAQLRGDALDHLLIFGPPGLGKTTLANIVANEMGVNLRTTSGPVLEKAGDLAAMLTNLEPHDVLFIDEIHRLSPVVEEILYPAMEDYQLDIMIGEGPAARSIKLDLPPFTLIGATTRAGSLTSPLRDRFGIVQRLEFYQVKDLQHIVGRSAACLGLALSDEGALEIARRARGTPRIANRLLRRVRDFAEVRANGDLSGEVSCSALDMLNVDSEGFDYMDRKLLLAIIDKFMGGPVGLDNLAAAIGEERETIEDVIEPFLIQQGFIQRTPRGRMATQHAYRHFGITREE
	GQQ14_08255		ATP-binding cassette domain-containing protein	B1_01106	yehX	Glycine betaine uptake system ATP-binding protein YehX	GQQ14_RS08250		ABC transporter ATP-binding protein	MIEFDGVSRAFNGKAAVKDLSLQVAKGEFCVLLGTSGSGKSTTLKMINRLVEFDSGEIRFAGESIRQLDARTLRRRMGYAIQSIGLFPHWTVRKNIATVPVLLGWPRAQVNERITALLALLNLDAQLLDRYPHQLSGGQQQRIGVARALAADPEVLLMDEPFGALDPVTRGVLQQEMLRIHQLSGRTIVLVTHDIDEALTLADRIVLMDNGEIVQQGRPAELLTQPKNDFVRDFFGRSEMGVRLLSLEQVGNAVRRGEWLPGEPIAAALTLRDALSQFIARRTDKLPVIDDQQRPLGVLHFGDLLQLREDLTCAG
	GQQ14_08365	glnQ	glutamine ABC transporter ATP-binding protein GlnQ	B1_01129	glnQ_3	Glutamine transport ATP-binding protein GlnQ	GQQ14_RS08360	glnQ	glutamine ABC transporter ATP-binding protein GlnQ	MIEFKDVSKHFGQTQVLHNIDLKINQGEVVVIIGPSGSGKSTLLRCINKLEEITSGELIVDGLRVNDPKVDDRLIRQEAGMVFQQFHLFPQMSALDNVAFGPIRVRGASKEAARQLARELLGKVGLAERAHHFPSELSGGQQQRVAIARALAVKPKMMLFDEPTSALDPELRHEVLKVMQDLAEEGMTMVIVTHEVGFAQKVASRLIFIDKGRIAEDGDPDSLISNPPSERLREFLQHVS
	GQQ14_03310	aaeB	p-hydroxybenzoic acid efflux pump subunit AaeB	B1_03452	aaeB_3	p-hydroxybenzoic acid efflux pump subunit AaeB	GQQ14_RS03315	aaeB	p-hydroxybenzoic acid efflux pump subunit AaeB	MIEFLRFPVKLTFALVLALMVGFHFNLETPRWAVMTAGIVAGGTAFAAGGDPYSGALRYRGVLRIIGTFIGCIAALTIMIATVRAPVVMLLLCCIWAGLCVWLSSLIKVENSYALGLAGYTALIIVVTANASGGLTLVPQYAVERCSEIVLGILCAILADMIFSPRSIKKVIDAEVDSLLVAHYNLLQLCVAHGDKEEVDKAWSALVRRTTALNSMRSQLMMESSRWKNSNRRLQMLNTLSLTLITQAAETFLIQNSRPDYIPPQYRLMVEKPASTVEEVHKRMKVMRRVIGASGKSTPVTLASWVGTATEYLLLLKGIKSNSRITSLEEEILQREVVIQARSAETHHAMINGIRTFVATALGSLFWLYTGWTSGSGCMVMLAVITALAMRMPNPLMMAKDFLYGMTVAVPLGALYFMYVLPATQQSALLLCIAIGLLGFIGGIFIQRRQLGTLGALIGTLNVLVLDNPMEFHINVFLDNVLGQVIGCFVAMMVILLIRDKSKARTGRKLLNRFMYAAVSAMTTNQARRRENHLPALYQQLFLLLNLFPGDINKYRIALTLIIGHQRLRDAEVPVNADLSAYHRQLRYTADRVISASSDDKRRYYFERLLKELDVYQEKLAHYEAPASVTEPVKRLAMMLDKYQNTLIQI
	GQQ14_01915		GNAT family N-acetyltransferase	B1_03165		hypothetical protein	GQQ14_RS01920		GNAT family N-acetyltransferase	MIEIVSLSDAPQFADQIIDWQWRAFGEATSRAFFASVVNSSLIGADFPVTFVAVEAGRAVGTVGFWRCDLISRQDLFPWLAALYIDESVRGKGVSEALQQHVIAYAQAQGYPRLWLWSTFGGYYERYGWLPQGEALEYPAKPVKLYYRDL
	GQQ14_04545	metR	HTH-type transcriptional regulator MetR	B1_04775	metR_2	HTH-type transcriptional regulator MetR	GQQ14_RS04550	metR	HTH-type transcriptional regulator MetR	MIELKHLRTLQALRNTGSLAAAAAQLHQTQSALSHQFSDLEQRLGFRLFVRKSQPLRFTPQGDILLQLAEQVLPQIQQALQACHEPHQTTLRVAIECHSCIQWLTPALDKFRQSWPQVVMDFKSGVTFDPQPALQQGELDVVLTSDILARSGLFYSPMFDYEVRLVLATDHPLAQVEQISPEDLADEVLMIYPVQRQRLDIWRHFLQPAGVSPALKSVDNTLLMIQMVSARMGIAALPHWVVESFEKQGLVVTRTLGDGLWSRLYAAVREGEQRQPVLEAFIRFARQHACEHLPFVRDAALPGAVLQR
	GQQ14_13335	znuB	zinc ABC transporter permease subunit ZnuB	B1_02144	znuB	High-affinity zinc uptake system membrane protein ZnuB	GQQ14_RS13325	znuB	zinc ABC transporter permease subunit ZnuB	MIELLLPGWIGGVMLALAAGPLGSFVVWRKMSYFGDTLAHASLLGVAFGLLFNVNPYYAVILVTVCLALGLVWLERRPHLAIDTLLGIMAHSALSLGLVVVSLMKNVRVDLMAYLFGDLLAVTPDDLWMMGGGVVIVLLVMAWQWRSLLSMTISPELAQVDGVNIQRTRLILMLVTALTIGVAMKFVGALIITSLLIIPAATARRFVRSPEGMAAVAVVIGVIAVTGGLTFSAFYDTPAGPSVVLCAAILFIFSMVRKPAV
	GQQ14_03145		esterase	B1_03419		hypothetical protein	GQQ14_RS03150	yjfP	esterase	MIELTTETLAGIECLHATPAGQRHQPLPTVLFYHGFTSSKEVYAYFAVALAQAGFRAVMPDADLHGARYHGDADARLGRFWEILKQNIDELPQLESALRADDLIAGERFAVAGASMGGMTALGAMARYPQIQSVACLMGSGYFMQLSQSLFPPLVADTPEQQAQFAARMAPLADYDPCNRLEALANRPLLLWHGEADEVVPWAESVRLERALRDNGLAKHLTALSEKQIGHKITPSALTALVSFFKQQL
	GQQ14_18710	typA	ribosome-dependent GTPase TypA	B1_02680	typA	GTP-binding protein TypA/BipA	GQQ14_RS18700	typA	ribosome-dependent GTPase TypA	MIENLRNIAIIAHVDHGKTTLVDKLLQQSGTFDARTEATERVMDSNDLEKERGITILAKNTAIKWNDYRINIVDTPGHADFGGEVERVMSMVDSVLLVVDAMDGPMPQTRFVTKKAFAHGLKPIVVINKVDRPGARPDWVVDQVFDLFVNLDATDEQLDFPIIFASALNGIAGLEHTDMADDMTPLYQAIVDHVAPPQVEADAPLQMQISQLDYNNYLGVIGIGRIKRGKVKPNQQVTIIDSEGKTRNGKVGKVLTHLGLERIDSDLAEAGDIIAITGLGELNISDTICDPQNVQALPALSVDEPTVTMFFNVNTSPFCGKEGKYVTSRQILERLNKELVHNVALRVEETEDADAFRVSGRGELHLSVLIENMRREGFELAVSRPKVIFREIDGRKQEPFENVTLDIEENNQGSVMQAMGERKGDLKNMDPDGKGRVRLDYVIPSRGLIGFRNEFMTMTSGTGLLYSTFSHYDDIRAGEVGQRQNGVLISNGQGKAVAFALFSLQDRGKLFLGHGAEVYEGQIIGIHSRSNDLTVNCLTGKKLTNMRASGTDEATTLVPPIKMTLEQAIEFIDDDELVEVTPQSVRIRKRHLTENDRKRASRGPKDA
	GQQ14_19935	ugpE	sn-glycerol-3-phosphate ABC transporter permease UgpE	B1_04456	lacG	Lactose transport system permease protein LacG	GQQ14_RS19925	ugpE	sn-glycerol-3-phosphate ABC transporter permease UgpE	MIENRRGLDLFSHIVLVLGVLTILFPLYVAFVAATLDNEAVYQVPMTLVPGTHLWENISRIWTHGVNGNGPAFGLMLLNSMIMALGITFGKITVSMLSAFALVWFRFPLRTLFFWLIFITLMLPVEVRIFPTVQVIADLNLLDSYSGLTLPLMASATATFLFRQFFMSLPDELVEAARIDGASAMRFFIDIVLPLSKTNLAALFVITFIYGWNQYLWPLLIINDASLGTAVAGIKSMISSSGSPTQWNEVMAAMLLTLIPPLVVVLVMQRAFVRGLVESEK
	GQQ14_21145		quercetin 2,3-dioxygenase	B1_00106	yhhW_1	Quercetin 2,3-dioxygenase	GQQ14_RS21135		pirin family protein	MIEQRLSEQRGVGDHGWLNSRHTFSFANYWDPKQAGFSDLLVINDDRVAKGCGFGAHPHSNMEIISYVLEGALEHKDSMGTGSVIVPGDVQLMSAGSGVTHSEFNHSGTEGVHFLQIWVVPAEKNSPPGYQQVSVSEADKRGNLRLIISPEGENGALRVRQDIRIYAGLFQGDEQQTITLPDDRYAYIHVARGSVRVNGLQFNAGDGARVRDEKTLSFSHGEGAEVLLFDLRPNEVNHPTR
	GQQ14_08800	mukB	chromosome partition protein MukB	B1_01217	mukB	Chromosome partition protein MukB	GQQ14_RS08795	mukB	chromosome partition protein MukB	MIERGKFRSLTLINWNGFFARTFDLDELVTTLSGGNGAGKSTTMAAFVTALIPDLTLLHFRNTTEAGATSGSRDKGLHGKLRAGVCYSMLDVVNSRHQRVVVGVRLQQVAGRDKKVDIKPFSIHGLPTDTNPTDMLTEVLNSRQARVLPLNEVKDRVEAQEGVQFRAYNSVTDYHAMLFDLGVVPRRLRSASDRSKFYRLIEASLYGGISSAITRSLRDYLLPENSGVRKAFQDMEAALRENRMTLEAIRVTQSDRDLFKHLISEATSYVSADYMRHANERRGHLDSALQLRNELFSSRKQLATEQYRHVEMARELAEHSGAENDLEVDYQAASDHLNLVQTAMRQQEKIERYDADIEDLTLRLEEQTEVVAEAREIQEENEARAEAAELEVDELKSQLADFQQALDVQQTRAIQYQQALQALERARTLCQLPELSIDNAAEWQESFQAKEEEATERLLRLEQKLSVAEAAHSQFEQALALVTSIAGNVTRQDAWQTGRELLRDASNQRHHAEQLSSLRLRLNELEQRLREQHEAERLLAEFCKRQGQHYEADALAGLQQELEAQIEQLNSSVSDAGEQRMMMRQELEQLRERITSLTARAPHWLAAQEILTQLSEQTGQALNSSQDVTEYMQQLLERERETTVERDEVAAQKRDIERQIERLSQPGGAEDARLTLLAERFGGVLLSEIYDDVTLDDAPYFSALYGPSRHAIVVPDLSRVRELLDGLEECPEDLYLIEGDPQSFDDSVFSVDELQNAVVVKVAERQWRYSRFPKIPLFGRAARENQLELLHLERDKLAERYATLSFDVQKTQRLHQSFSRFIGSHLAVAFDADPEAQIRQLGARRGELERALNQHESNNQQQRQQYELAKEGVSQLNRLLPRVNLLLDETLGDRCEEIREQVDAAQEAARFLHQHGAKLAKLEPIIAVLQSDPEQHEQLQADYQQAQQQQRNARQQAFALTEVVQRRAHFSYDDSASMLNGNNDLSDKLRQRLEQAEGERSRSRDRLREHQAQLTQYSQVLASLKSAYDAKRDMLKELQQEMQDIGAQADSSAEERARVRRDELYTALSHNRARRNQLEKQLTFCEAEMDNLQKRLRQLERQYHQVREQVVSAKAGWCTVLRLVKENGVERRLHRRELAYLSGDELRSMSDKALGALRLAVADNEHLRDVLRLSEDPKRPERKIQFFIAVYQHLRERIRQDIIRTDDPVEAIEQMEIELNRLTEELTAREQMLAISSRSAANIIRKTIQREQNRIRQLNQGLQTVSFGQVRSVRLNVNVRETHAMLLDTLSEEHEQHQDLFNSNRLTFSEALAKLYQRLNPHIDMGQRTPQTIGEELLDYRNYLEMEVEVNRGSDGWLRAESGALSTGEAIGTGMSILVMVVQSWEEESRRLRGKDISPCRLLFLDEAARLDARSIATLFELCERLEMQLVIAAPENISPEKGTTYKLVRKVFNNTEHVHVVGLRGFAADPSPVRAGSDADALPDLTAENSQAET
	GQQ14_08755	lpxK	tetraacyldisaccharide 4'-kinase	B1_01208	lpxK	Tetraacyldisaccharide 4'-kinase	GQQ14_RS08750	lpxK	tetraacyldisaccharide 4'-kinase	MIERIWSGRSPLWLLLWPFSLLYGAITALIRFSYRRGWRKSWRAPLPVVVVGNLTAGGNGKTPVVIWLVEALQQRGLRAGVVSRGYGGKTDHYPLLVTAQTPTEQAGDEPVLIAQRTGAPVAVAPQRRRAIEALLKQGSLDVIITDDGLQHYALQRDREIVVVDGVRRFGNGWWLPAGPMRERADRLQQVDAVIINGGEAQPDEIAMQLQPGLATNLLTGETCPPEQLGAVVAMAGIGHPPRFFTTLKQQGITPVAEIAFADHHAYSKDELTRLLQAGQQLLMTEKDAVKCRHFAQPDWWYLPVDAHLTGNAVTPLLDDIEQLCRHIS
*	GQQ14_17375		SDR family oxidoreductase	B1_04122	fabG_5	3-oxoacyl-[acyl-carrier-protein] reductase FabG				MIERMALVTGASSGIGQAIADRLLDEGWQVIGLSRSAISRAEAGWHSHQIDISDSAALQALLDALPVPQAVIHAAGMMQAAPLGELDLSASTRLWQLHVAAAEQLANHFAPRMRVGGRIVLLGSRTSGGAAGRSQYVATKSAMIGMVRSWAAELAPRGITANIVAPGATETPMLQQPGRASSPPRLPPIGRYIQPQEVAGLVDFLLSPAAAAITGQQLVMCGGASLS
	GQQ14_21625		hypothetical protein	B1_00207		hypothetical protein	GQQ14_RS21615		hypothetical protein	MIEVGTIVRRKKRRRIMVVIEYSDGMALCGWVDKGRFFKRSFPLSELKIGVPYSNFWSLT
	GQQ14_11690		ATP-binding cassette domain-containing protein	B1_01799	oppF	Oligopeptide transport ATP-binding protein OppF	GQQ14_RS11685		ABC transporter ATP-binding protein	MIEVKNLNLSFGEEGRRNQVLFDVSLQVKQGEIFGLVGESGSGKTTVLKCLAGLFNHWQGELTIDGQPLAHRIDRARCRQVQMVFQDPYGSLHPRHTLGDILEEPLQIQGIGQRQQRVVAMLDKVGLNRAWQTRYPHQLSGGQRQRVAIARALILEPRVLLLDEPTSALDVSVQAEILNLLSDLQQQENLTYLMVTHDLGVVAHLCYRVAVMQQGKVLETLDVPTLVADRAAMPYTRMLVEASRHYNPALAQQS
	GQQ14_05675		amylovoran biosynthesis protein AmsF	B1_02580		hypothetical protein	GQQ14_RS05675		glycosyl hydrolase family 28-related protein	MIEVNSFAELRTTVPPKSGEVASLKRYYDKDSSFRGGADFVGFLSTTPLKDDGGTVAVGNGFYWKRTINDPAEVNILHFGAKGDGVTDDTEAFKRMLAWTQSYNAYAKAIPVRFPGGRFLISPIDISDTELSFFGLAGDDIELGSAPRTTIVSDKSAKTVFKVNARRIVIKGICWHGQANAGTVDTTAKVTVTPEQCSNTQPFFENTIVGGQIVNIFCFKAQSTGGTVFKLQDTLDSKFDQIYSSNTFSRVFDVGWSNTPKGNWDHSTAIELCNANFQSGYGDATLYMPRVTQGLMRNVWIEHTTNPGDLSDGGWNIETLNIEDCGTPLNLNNARVVMRHINLQAGAKITNDLAGSKWLSTFEYGYRRDENYGTFMTGSLRAGYYSGYKVVNNTDTDNWYRLGQLYFPAPNQQWVMELIGKADATTPSGTAGSPVNVVGTGKTLINLQRLETVWADAYHMGQPSVLDIRYGRVGTTYAVIWVKLRANSGETMFNLKTTGPTRFDTGSCSLFQADMSVVTDITKISNLKPAARFGMHNGLAGIGANEKGVVTLATAAGTPTNKTAPTGFVLININGVDRKVPYYD
	GQQ14_18460		TolC family protein	B1_02860		hypothetical protein	GQQ14_RS18450		TolC family protein	MIEWRFLLLSAFLISSLSFAQSNDELQPSNASRAGNLSFESAYKNANVIDLTLSDAIYLGLRDNRSIRSIYLSRISQKFDLRVAQDRFTPKLVLNASYLSDRNQSDRYNQGNVSPTATLLTPYGTRFSLQWAGSKTRAKSAGLSGNDGANFTVIQPLLRGAGKDVATAPVRFSQLTEQINRLSLKSTVMQSVTKIILAYRDLLLAQEQVKIARESLERSRKLVDVNRAMITAGRMAEFDIVQTEADVASQELAVEDAHNQQDTARLALLQLLALDLSIPIVASDNLTPRHIEINARQALTEAEASQPEWLVQIIALEQAGVNLDVARNNRLWDVSLVGGASQLRGHNEQSGSSRNWDNYLGVQVAIPVGDMSARQDELQAQVNVETQKLQLQEARQQMERDVTDAVRNIGARWRQYEIALRISDLSRKKLDIERQKLNAGRSSNFQVLSFENDLRNAENVRLNTLINYLNAQSQLDQTLGTTLQSWDISLND
*	GQQ14_17405		CRISPR-associated protein Cas1	B1_04128		hypothetical protein				MIFLTYGQVDVFDDAFIQIDKTGVRMHIPVNLDGLLLILFLTLINQ
	GQQ14_22400		DUF4865 family protein	B1_00364		hypothetical protein	GQQ14_RS22390		DUF4865 family protein	MIFMHYRFTLPADYDMGIIEQRISLNGARLDGFPGLVAKAYLYTCRDDDGQNENRYAPLYFWREASGMQRFLQSPGFATLVRDFGWPIIESWLALEGQTHMPDLADARFITLNRWTIPPHSDLTTLPVTTGISAWDVSRWQGVDVNASHQRPAGEQEVYRIGYLARGAAAADLQL
*				B1_02131	exoX	Exodeoxyribonuclease 10	GQQ14_RS13260	exoX	exodeoxyribonuclease X	MIFRVIDTETCGLQGGVVEVASVDVVNGQIVNPMSDLTLPDRPISRQAMAVHRITEAMVAGKPTIEEAIPRYHGSAFYVAHNASFDRRMLPEMYGEWICTMQLARQLWPGIKYGNQALRHSLKLDVTPPADLHAHRALYDCYVTAALLIRIMETSGWSASEMIVRSQPAAQRDDVLPFGKYRGQAIAVVARKDPGYLKWMLDNVSDLRPPLRQALRKYLTESQ
	GQQ14_23130		glucose 1-dehydrogenase	B1_00509	gdhI_1	Glucose 1-dehydrogenase 1	GQQ14_RS23120		SDR family oxidoreductase	MIFSLKNQVALVTGASSGLGYACAEALAKEGACVVINYHSQAEPAGELAEKIRADGGRAIAVKGDVSKEADVENLFDQTIREFGRLDILVANSGLQKDAPSIEMTLEDWNTVLDVNLTGQFLCARAALRQFKRQEHRQDISKAVGKIIHMSSVHQLIPWAGHVNYAASKGGVDMLMKSLAQEVGEERIRVNAVAPGAIATAINEESTQGEAGKALLKLIPYGRIGAAEDVANAVVWLASDLSDYVHGTTLFIDGGMSLYPGFRDNG
*							GQQ14_RS17505	secM	secA translation cis-regulator SecM	MIGILLRWRQLGRRYFWPHLLLGMVAASFGLPACAQSSELNASSESPASSLFLGNATRFDHLIRLQEASRRPSFSVDYWHQHAIRTVIRHLSFTLAPQAQAEQQTLPLAAQKLALIDSLHSLLTSHSALHTAPQQISTPPLFTAVTRSWVEWHASVHGIRAGPARLFC
*				B1_00164		hypothetical protein				MIGKSGLAVGMVVWLAYVAWIVHYYSDTFMQFSR
	GQQ14_19400	rplC	50S ribosomal protein L3	B1_04348	rplC	50S ribosomal protein L3	GQQ14_RS19390	rplC	50S ribosomal protein L3	MIGLVGKKVGMTRIFTEDGVSIPVTVIEVEANRVTQVKGLENDGYQAIQVTTGAKKANRVTKPEAGHFAKAGVEAGRGLWEFRTAEGEEYSVGQSISVEIFAEVKKVDVTGTSKGKGFAGTVKRWNFRTQDATHGNSLSHRVPGSIGQNQTPGKVFKGKKMAGQLGNERVTVQSLDVVRVDAERNLLLVKGAVPGATGSDLIVKPAVKA
	GQQ14_17585	ftsL	cell division protein FtsL	B1_04163	ftsL	Cell division protein FtsL	GQQ14_RS17575	ftsL	cell division protein FtsL	MIGNERHSLPAVIGGDLLRKGKIPVLLLIAVVVSAVLVVTTTHKTRLLTAQREQLVLERDALDIEWRNLILEENALGDHSRVERIATEKLQLQHVDPSQENIVVQK
	GQQ14_13345	ruvA	Holliday junction branch migration protein RuvA	B1_02146	ruvA	Holliday junction ATP-dependent DNA helicase RuvA	GQQ14_RS13335	ruvA	Holliday junction branch migration protein RuvA	MIGRLRGNILEKQPPLVLLEAHGVGYEIYMPMTCFYELPELQHEAVIFTHFVVREDAQLLFGFNSKQERALFRELIKVNGVGPKLALAILSGMSAQQFVTAVEKEEIASLVKLPGVGKKTAERLVVEMKDRFKGMHGDLFGGDSAFTLTTPSAEPETNDAEAEAVAALVSLGYKPQEASRMISKVGRPDADCETLIREALRAAI
	GQQ14_18980	cpxA	envelope stress sensor histidine kinase CpxA	B1_02734	cpxA	Sensor histidine kinase CpxA	GQQ14_RS18970	cpxA	envelope stress sensor histidine kinase CpxA	MIGSLTTRIFAIFWLTLALVLMLVLMVPKLDSRQMTSLLESEQRQGIMIEQHVEAELSQDPPNDLMWWRRLFRAVEKWAPPGQRLLLVTSEGRVIGAQHNEMQVIRNFIGQSDNADHPQKKKYGRVELVGPFAVRDGEDNYQLYMIRPANSSQLDFVNLLFDRPLLLLIVTMLISSPLLLWLAWSLARPARKLKYAADEVASGNLRQHPELESGPQEFLAAGSSFNQMVSALERMMTGQQRLLSDISHELRTPLTRLQLATALLRRRQGEGKELGRIEMEAQRLDGMINDLLVLSRTQHKNALVSEAMKANQLWNGVLEDARFEAEQMGKKMDIPYPPGPWPLYGNPHALESALENIVRNALRYSHTHISVSFSVDISGITVHVDDDGPGVSPEDREQIFRPFYRTDEARDRESGGTGLGLAIVETAVQQHRGWVKADDSPLGGLRLTLWLPLYSSARQ
*	GQQ14_05350	wecA	UDP-N-acetylglucosamine--undecaprenyl-phosphate N-acetylglucosaminephosphotransferase				GQQ14_RS05350	wecA	UDP-N-acetylglucosamine--undecaprenyl-phosphate N-acetylglucosaminephosphotransferase	MIHLNGTGHDPCSPWAVAWGKDYKSHHERIYHHAITKFIAHEQRLLLRAFMMAYCVLKKHSLENILCRLISSPDTLASESMKCGNFKLNDLFEWHRACPLFTMGGSVEKKVTGAAMCDAISIFFIAMTALIIAYPLARKYSLVDKPGGRKQHSGNIPLVGGISLYCGIVIFHFLQPDIAPFTNSNLTAYIAAISILLAVGIADDYYDLPVMTRILAQASAVIVIILDDVYLNTFGFVLGEYELSLGPAGYLITLLAGWAAINAFNMIDGIDGLLGSVSAVIFAALMVKFMSAGAKQPAMWCLLMIVALLPYLVSNFGLAGAKVFMGDAGSMVIGFTMLWLILNASQGNQAVMAPVTALWILALPLMDMVNVMIRRLRRRQSPFHADRDHLHHILLRCGLTSRQTLLVMVLLTATLAGMGLTLEKFAATESVSIALYLAVFGIYVLMNNALQQRHPDPRALAVR
*				B1_04921		hypothetical protein				MIHTNNPIIKHKAGLLNLAEELGNVSKVCKIMGVTRHVLPLPGAG
*				B1_02872	ppaC	putative manganese-dependent inorganic pyrophosphatase				MIHVFGHINPDSDAICTAFVTAHWLTGRGMDARAWRLGEANRETHFIFDTAGLTLPPRLDIPLQDERVWLVDFTEPAQGPDDLLRSNIVGITDHHRLGGLITQLPPEVHIRPLGSSATLLWLLMNAEARRTLPPTLAILLLGALLSDTVNLRSPTTTEDDMGP
	GQQ14_12010	ydfG	bifunctional NADP-dependent 3-hydroxy acid dehydrogenase/3-hydroxypropionate dehydrogenase YdfG	B1_01870	ydfG	NADP-dependent 3-hydroxy acid dehydrogenase YdfG	GQQ14_RS12005	ydfG	bifunctional NADP-dependent 3-hydroxy acid dehydrogenase/3-hydroxypropionate dehydrogenase YdfG	MIIFVTGATAGFGQSITRRFIENGHKVIATGRRAERLKALKDELGENIYTVQLDVRNRAAIEEAVAQLPAEWRNIDVLVNNAGLALGVEPAHKANAEDWENMIDTNTKGLVYMTRALLPQMVERDVGHIINIGSIAGSWPYAGGNVYGATKAFVRQFSLNLRTDLHGTALRVTDIEPGLVGGTEFSNVRFKGDDDKAGQVYEGATALTPEDVTEAVYWVATLPKHVNINSLEMMPVSQTLAGLKVHKP
	GQQ14_15550	lptF	LPS export ABC transporter permease LptF	B1_03518	lptF	Lipopolysaccharide export system permease protein LptF	GQQ14_RS15535	lptF	LPS export ABC transporter permease LptF	MIIIRYLVRETLKSQLAILFILLLIFFCQKLVRILGAAVDGEVPTNLVLTLLGLGVPQMAQLILPLSLFLAILMTLGRLYTESEITVMHACGLSKAVLVKAAMVLMLFTSIVAAVNVIWLGPWSSRYQDEVTQNAKANPGAAAMAAGQFQTSSDGSAVLFVEDVKGNNFGNVFLAQLRPKGNARPSVVLADSGHMEQHKDGSQVVTLDKGTRFEGTALLRDFRITDFTNYQAIVGYKAATLDPNDAEQASLTDLFANKTPEFQAELHWRLTLVFAVLVMALMVVPLSVVNPRQGRVLSMLPAMMLYLIFFLLQSSLKSSGAKGRLDPALWMWVVNISYLVLAVLLNLWDTVPMRRIRARFTRGGSV
	GQQ14_14040	phnM	alpha-D-ribose 1-methylphosphonate 5-triphosphate diphosphatase	B1_02295	phnM	Alpha-D-ribose 1-methylphosphonate 5-triphosphate diphosphatase	GQQ14_RS14025	phnM	alpha-D-ribose 1-methylphosphonate 5-triphosphate diphosphatase	MIINNVRLVLENEVVTGSLEFRDERISSFSETTSQQPGALDGEGAWLLPGLVELHTDNLDKFFTPRPKVDWPAHSAMSSHDALMVSSGITTVLDAIGVGDVRDGGHRLDNLSKMIDAIRDSNRKGLNRAEHLLHLRCELPHPTTAPLFEALMGTPELALVSLMDHSPGQRQYASLTKYREYYQGKYQLNDAEMDQFEHDQLTLAAEWSQPNRQAIAGLCREHGIAIASHDDATAAHVEESHAAGSRIAEFPTTLEAARASRYRNMQVLMGAPNIVRGGSHSGNVAAWELASHGLLNILSSDYYPASLLDAAFRLADDERNSLGMAQAIALVTCNPARALGLEDRGVIAEGCRADLVLAHTAHGYPHVRHVWSKGRQVY
	GQQ14_14570	hisA	1-(5-phosphoribosyl)-5-[(5- phosphoribosylamino)methylideneamino]imidazole-4- carboxamide isomerase	B1_02405	hisA	1-(5-phosphoribosyl)-5-[(5- phosphoribosylamino)methylideneamino] imidazole-4-carboxamide isomerase	GQQ14_RS14555	hisA	1-(5-phosphoribosyl)-5-[(5- phosphoribosylamino)methylideneamino]imidazole-4- carboxamide isomerase	MIIPALDLIDGKVVRLHQGDYGQQRDYGSDPLPRLQDYVRQGATVLHLVDLTGAKDPAKRQIALLKTLLDGVDVTVQVGGGIRSRDDVHALLEAGASRVVVGSTAVKQPEEVKRWFAEFGAEAIVLALDVRIDASNRKEVAISGWQEAAGVTLEEVITDFQQVGLKHVLCTDISRDGTLSGSNVALYQEVAARFPTIAFQSSGGIGDLNDIAALRGSGVQGVIVGRALLEDKFTVSEAIACWQNG
	GQQ14_19535		YheU family protein	B1_04375		hypothetical protein	GQQ14_RS19525		YheU family protein	MIIPWQQVSPETLENLIETFVLREGTDYGEQERSLIDKVAEVRRQLETGEVVLVWSELHESVNIMPRKEFRG
	GQQ14_11810		VOC family protein	B1_01826	yycE	putative protein YycE	GQQ14_RS11805		VOC family protein	MIIQHLRIARPVTDLTQSSQNYCDGLGLQEIGEFTDHQGFSGVMLGAEGLAWHLEFTLCHTHPVRPSPTDEDLLVLYIPQRPDWLARCACMDEAGFMRLNSFNPYWDQRGVTFIDRDGYRVVIQHAAWQSAI
	GQQ14_23345		GNAT family N-acetyltransferase	B1_00553	mnaT	L-amino acid N-acyltransferase MnaT	GQQ14_RS23335		GNAT family N-acetyltransferase	MIIRAAVESDAEIIAEIYNDAVLNTTAIWNENRIDVANRITWINSRQQAGFPVIVATDKDDTVLGYASYGDWRPWDGYRHTVEHSVYVHKDARGKGAGAALMQGLIQLAREAGKHVMVAAIESENAASIALHKKLGFIEAGRMTEVGTKFGRWLDLTFLQLRLDDRKRP
	GQQ14_05735	lldD	FMN-dependent L-lactate dehydrogenase LldD	B1_02594	lldD	L-lactate dehydrogenase	GQQ14_RS05735	lldD	FMN-dependent L-lactate dehydrogenase LldD	MIISAASDYRAAAQRILPPFLFHYLDGGAYAEHTLRRNVEDLSDVALRQRILKNMSELSLETKLFNETLSMPVALAPVGLCGMYARRGEVQAARAADLKGIPFTLSTVSVCPIEEVAPQIKRPMWFQLYVLRDRGFMRNALERAKAAGCSTLVFTVDMPTPGARYRDAHSGMSGNHAALRRYWQAVTHPQWALDVGLQGRPHDLGNISTYLGKPTGLEDYIGWLANNFDPSISWRDLEWIREFWDGPMVIKGILDPEDARDAVRFGADGIVVSNHGGRQLDGVLSSARALPAIADAVKGDIAILADSGIRNGLDVVRMIALGADSVLLGRAFIYALATHGQRGVENLLTLIEKEMRVAMTLTGAKSIGEITRDSLVQAEALLAPQSTPPRPRAVS
*							GQQ14_RS05175		flagellar basal body P-ring protein FlgI	MIISALFMSIVLNIPKVSHAERIRDLVTVQGVRPNALMGYGIVVGLDGTGDQTMQAPFTGQSLSNMLSQLGITVPPGTNMQLKNIAAVMVTAELPPFAHAGDRIDVVVSSLGNAKSLRGGTLLMTPLKGLDNQIYAVAQGNVLISGAGAQSGGSRVQVNQLNGGRISGGAMVEREVPNDFASQNVVRLQLSESDFSLAQNISDAINSRYAGGSVAVAEDARTVRLFAPADAPSRVRFLATVQDIPVSVNVQDARVIVNSRTGSVVMNRHVSLDACAVAHGALSVEIAQNNTVSQPDTPFAGGETVVLPQNTVTVRDGGGAVQNVRTSTDLNAVVRALNNLGATPNELMAVLEAMKNAGCLRAKLEIN
*							GQQ14_RS23310	stbD	fimbrial usher protein StbD	MIISLLCSFFGFSFPALSNCIKVTSTSSLSAQAISAGYTASPWTGACDTCSGNLGLPSVVSLSSGSFQPSGTLLASSVASFINSASNKSYSPNQILFRCELNDSDSLYEMYATNGDSTYAGRNAVSELDGAYFDVAKNVAVRMTNVATGEYYSRFWKARRLNADSWYSDEKYIYVPASAFSDVLYEMFKIDATNYYMNGASRYVDLMTQPRGYIAFKGPGLATNNLSPGQDSASNFPGFYDIWPAAWSTYKDITYIRGALCEVLDYPSLVILPPISVGALRGGGSSQTPFSISLQCDAGAVSDTNNSTSSSANVAMGFLVNQASAVRQANNLGLVNSGGGLTWLLDTNYGSGGVASGVGIKIYDKTGTPINLLPEQGSKGSGNIRGWYAYKDLTSLVSSDYAEIYSGDFTASLEAISGQNVSSGTVNAQLQVVISFQ
*	GQQ14_18915	rfaD	ADP-glyceromanno-heptose 6-epimerase				GQQ14_RS18905	rfaD	ADP-glyceromanno-heptose 6-epimerase	MIIVTGGAGMIGSNIVKALNDRGHTDILVVDNLKDGTKFANLVDLDIVDYMDKEEFLMSVMAGDDLGPIEAVFHQGACSSTTEWDGKYMMENNYQYSKELLHFCLEREIPFLYASSAATYGGRNENFIEERQYEQPLNVYGYSKMLFDHYVRQMLPEANSPVCGFRYFNVYGPREGHKGSMASVAFHLNTQISNDENPKLFEGSDGFKRDFIHVDDVAEVNLWCWENGVSGIYNCGTGRAESFQEVADAVLKFHQKGQIEYIPFPEKLKGRYQAYTQADLTKLRAAGYDKPFKTVAQGVADYMVWLNRNA
	GQQ14_12445	sapB	peptide ABC transporter permease SapB	B1_01960	sapB	Putrescine export system permease protein SapB	GQQ14_RS12435	sapB	putrescine export ABC transporter permease SapB	MIIYILRRLLLLIITLFLLSLVSFSLSYFTPDAPLEGAALSDAWWFWFKGMLQFDFGVSSTNGQEIGLQLREVFPATMELCILAFLFALLVGIPLGICAGVMRNKWQDKTISALALIGFSAPIFWLALLLTLFFSLTLGWLPVSGRHDLLYPVQSVTGFALIDAWMSPSPWRHEMIISVLNHLILPVLVLAMAPTTEVIRLLRNSTSDVMDKNYVKAAATRGLSPFTVIRRHVLHNALPPVIPRLGLQFSTMLTLAMITEMVFNWPGLGRWLINAIRQQDYAAISAGVMVIGGLVILVNVISDVIGAAMNPLKHKEWYALR
	GQQ14_09825		hypothetical protein	B1_01423		hypothetical protein	GQQ14_RS09820	ycfP	alpha/beta hydrolase YcfP	MIIYLHGFDSNSPGNHEKVLQLQFIDPDVRLISYSTRHPKHDMQFLLKETDKMLTLSDDDRPLICGVGLGGFWSERIGFLCGIRQVIFNPNLSPQANMEGKIDRPEEYQDIATKCVSDFRERNRDRCLAILSRHDEALDSQHIADQLHPFYEIVWDETEGHKFKNISPHLKRIKAFKTLG
	GQQ14_01005	fadI	acetyl-CoA C-acyltransferase FadI	B1_03970	fadI	3-ketoacyl-CoA thiolase FadI	GQQ14_RS01005	fadI	acetyl-CoA C-acyltransferase FadI	MIKAQPLLTRDGERIAITHGLRTPFLRQATGFHGIPAIELGRMVVSELMARSELPAEVIEQLVFGQVVQMPEAPNIAREIVLSSGLSVHTDAYSVSRACATSFQAVANVAESLLAGTISAGIAGGADSSSVLPIGVSKTLARALVDLNKARSFGQKLHILRRLRPRDLLPVPPAVAEYSTGLRMGDTAEQMAKSHGITREAQDALALRSHQHAARAWQSGILNQEVMAAFVPPWKSAIDQDNNVRMNAKAEDYARLRPAFDRQHGSVTAANSTPLTDGAAAVILMREGRARELGIRPLGYLRSYAFTAIGVQQDMLLGPAYASPLALDRAGITLADLTLIDMHEAFAAQTLSNLHMFRDERFAREVLNRPHALGEVNEERFNVLGGSIAYGHPFAATGARMITQTLNELRRRGGGLGLVTACAAGGLGAAMILEAE
	GQQ14_17530	ftsA	cell division protein FtsA	B1_04152	ftsA	Cell division protein FtsA	GQQ14_RS17520	ftsA	cell division protein FtsA	MIKATDRKLVVGLEIGTAKVAALVGEVLPDGMVNIIGVGSCPSRGMDKGGVNDLESVVKCVQRAIDQAELMADCQISSVYLALSGKHISCQNEIGMVPISEEEVTQDDVENVVHTAKSVRVRDEHRILHVIPQEYAIDYQEGIKNPVGLSGVRMQAKVHLITCHNDMAKNIVKAVERCGLKVDQLIFAGLASSFAVLTEDERELGVCVVDIGGGTMDIAVYTGGALRHTKVIPYAGNVVTSDIAYAFGTPPTDAEAIKVRHGCALGSIVGKDENVEVPSVGGRPPRSLQRQTLAEVIEPRYTELLNLVNDEILQLQEQLRQQGVKHHLAAGIVLTGGAAQIEGLAACAQRVFHTQVRIGQPLNITGLTDYAQESYYSTAVGLLHYGKESHMNGDAETEKRVSVGNWFKRINSWLKKEF
	GQQ14_02280		iron chelate uptake ABC transporter family permease subunit	B1_03239	hmuU_2	Hemin transport system permease protein HmuU	GQQ14_RS02285		iron ABC transporter permease	MIKDNALRGLVLMLIFLLVAMVLAANLGAMSLSVRALWQAPLSDLIWQIWLDIRLPRVLLAVVMGMALAVSGAVMQGVFRNPLADPGLLGISSGAGLAVALAIIIPLTLPAPLALWLPMIAAFIGSLLVTLLIFSFSRLARGNLSRLLLVGIAINALCGAAVGVLSWLSNDQQLRQLSLWGMGSLSQAQWPALLICLLLILPALLLLQTRARHLNLLQAGEEDAHYMGVDVKRTQHQLLILSALLVGTAVSVSGVIGFVGLVVPHVMRFCLGGDHRWLLPGSALAGAILLLLADTLARTLVVPAEMPVGLLTSLIGGPWFLWLILRQQRGLE
	GQQ14_21960		hypothetical protein	B1_00271		hypothetical protein	GQQ14_RS21950		hypothetical protein	MIKETDRLSQALLRRHGIGVKQKRIHFRGRDLLFQLHNARYEVFNGDRCIATVDTNNINEAIKQFKALDQTGEK
*				B1_02983		hypothetical protein				MIKFPRGSRIWPVAGVTDIHCSLNGLAATMHKTLRTDSLSGHLFYRSRPAGRHDKSAVG
	GQQ14_12395	pspC	envelope stress response membrane protein PspC	B1_01949	pspC	Phage shock protein C	GQQ14_RS12385	pspC	envelope stress response membrane protein PspC	MIKGRKLWRKPDEGKFMGVCAGLAEYLDIPVRLLRVIVVLSLFFGLFLFTVIAYFVLGFVLDVKPASASQTERQPSASELLDQLESTLQRDERSVRDLERYVTSETFSVRSRFRQI
*							GQQ14_RS10235		hypothetical protein	MIKIIRQSKVFILLMAGFMLSGIVEAKMQKEDIWGFVTKMSTSIKNLSVERIHHVPLAFTLKSQNEYINFYQANPVKLQDASEITDIELRLSKTSDGMPPFLSFIPHGKCLSLDDVKKHYQSVKLTDYPRGQSENEVTSYTSSPDINGQVITFSFSAKNPDCLNKIIITADE
	GQQ14_06165		fimbrial protein	B1_02796	mrpA	Major MR/P fimbria protein	GQQ14_RS06165		fimbrial protein	MIKKETILALATSTILVSGTVNAASPGHGTVTFTGSIINAPCSITPDTIDQTVNLGQISYKMLASDGMSPPRSFQIKLENCDVTALADKTVTAMFTGTESTLRPGYLAIQGTASGASIAITADNGKNITLGQIAPATVIQDNNNTLRFAAYLHGSRKERVLPGEFTSVANFTLAYQ
	GQQ14_19005	pfkA	6-phosphofructokinase	B1_02740	pfkA_2	ATP-dependent 6-phosphofructokinase isozyme 1	GQQ14_RS18995	pfkA	6-phosphofructokinase	MIKKIGVLTSGGDAPGMNAAIRGVVRSALSEGLEVFGIYDGYLGLYEDRMINLDRYSVSDMINRGGTFLGSARFPEFRNEDVRQVAIENMKKRGIDALVVIGGDGSYMGAKRLTEMGFPCIGLPGTIDNDVAGTDYTIGYFTALETVVEAIDRLRDTSSSHQRISIVEVMGRYCGDLTLAAAIAGGCEFIVLPEFPYTREELVAEIKAGIAKGKKHAIVAITEHICDIDDLARFIETETKRETRSTVLGHIQRGGAPCAYDRILASRMGAYSIELLMQGYGGRCVGIQNEKMVHHDIVDAIENMKRPFKRDWLDTAKKLY
*							GQQ14_RS09250	agp	bifunctional glucose-1-phosphatase/inositol phosphatase	MIKKLSLCALSVLAALPVGTVAFAAEGDMQLQQVLMLSRHNLRAPLADNGSVLAQSTKKSWPQWDVPGGQLTTKGGVLEVYMGNYTRQWLAQQGLVKNGSCPDSNNVFVYANSLQRTVATAQFFVNGAFPGCDVAVSHQDEMGSMDPIFNPVITDGSEAFNKKALAEMAAANEKLSLKPAFQRLEKIVDYKASPACNNKKQCDLSSGQNTFSAENGKEPNVSGPLKTGNSLMDAFTLQYYEGFPLDQVAWGQIKTPEQWKELSAIKNGYQDALFTSPDISREVAAPLVDYIRSQLVDQDKANAPKITLMVGHDSNIASLLSALQVKPYELPDTFEKTPIGGQVVFERWHDAKNDKDLLKVEYVYQSADQLRNADVLSLKNPPKRVTLQLASCETDANGYCSWDQFSQVLNAALQGTPMQPAAAPQPAAQSDDDTAKAAATNDAAADKAEADKATAAKEKADADKAAAEKSEADKAAAEKAKADKAAADKAAAEKAKADKAAADKDAAEKAKADKAAADKAAAEKAKADNAAAKSASADKGAADQANASNTPATAHNDESKSAAVATQ
*	GQQ14_20800		metal ABC transporter substrate-binding protein				GQQ14_RS20790		MetQ/NlpA family ABC transporter substrate-binding protein	MIKKRFLALAGLSLLIAQSLQAAPLRVAADPLPHAEILEYVKTLDPKLDLKIVELSGGVNANELLAAGDVDANYFQHLPYLKDQEKALGKTFAVAASVHIEPLGIYSRKVKSLAALPEGASIAVPNNTTNLSRALWLLQDKGVIKLNAQGETGSTLVTPKDISENPKKIKIVEIESPQLPRSLDDVDAAIINGNYALEAGLTPAKDALGLESAAHNPYANLLVTTPELAKDPRVLQLAKDLRSPQVAEFIRKNYQGSVIPVADQQHD
	GQQ14_16095		entericidin A/B family lipoprotein	B1_03634		hypothetical protein	GQQ14_RS16080		entericidin A/B family lipoprotein	MIKLAKLIAFALLVSSALSACNTFHGFGEDVSHLGGAISRAAK
	GQQ14_17005	metN	methionine ABC transporter ATP-binding protein MetN	B1_04047	metN_2	Methionine import ATP-binding protein MetN	GQQ14_RS16995	metN	methionine ABC transporter ATP-binding protein MetN	MIKLENITKVFQQGTRSVPALTDVSLHVPAGQIYGVIGASGAGKSTLIRCVNLLERPTSGRVLVDGADLTALNERQLTQARRQIGMIFQHFNLMNSRTVAGNVSLPLELGNLSRAQITARVTELLELVGLSDKHDAWPANLSGGQKQRVAIARALASNPKVLLCDEATSALDPATTRSILELLKDINRRLGLTILLITHEMDVVKRICDQVAVISHGELIEKDSVSEVFSHPKTPLAQQFIQSTLHLDIPDDYQQRLSATAAEGTVPLLRLEFTGKSVDAPLLSEAARRYNVNNNIISAQMDYAGGVKFGIMLAEMHGTESDTREAIAWLKENHVKVEVLGYV
	GQQ14_02190	gshB	glutathione synthase	B1_03219	gshB	Glutathione synthetase	GQQ14_RS02195	gshB	glutathione synthase	MIKLGIVMDPISSINIKKDSSFAMLLEAQRRGYEIHYMEMHDLSLRGGVASARTRLLTVEQNPENWYQFGSEQVIPLADLNVVLMRKDPPFDTEFIYATYILERAEELGTLIVNKPQSLRDCNEKLYTAWFAEFTPDTLVTRSKAQLRAFWQEHGDIIMKPLDGMGGASIFRVKKDDPNFGVITETLTEHESRFCMAQNYIAAITEGDKRVLVVDGEPVPYCLARIPQGGETRGNLAAGGRGEARPLSESDWEIARRVGPTLKAKGLIFVGLDIIGDKLTEVNVTSPTCIREIEAAFPISITGMLMDAIEKRLG
	GQQ14_20280		DUF3391 domain-containing protein	B1_04524		Cyclic di-GMP phosphodiesterase	GQQ14_RS20270		HD-GYP domain-containing protein	MIKLITIDELRPGMFIHKLEVWWIKDQRIHNEMLITDPRQIAMLRTEGIRQLWIDLDRSVQAPIASTVAKRTIGRTPFFQELDQAQQIFLQGKPKVLAMFNEARLGNGLKLDYMMDLVDEIAGSITREPSAMLSVARLKNHDDYTYLHSMAVCGLMIALGKKLGLDEQELRRVGMGGLLHDVGKAAVPLAILNKAGKLTEEEFRVMREHPVVGAQMLIEADADDDLLDITLHHHEKYDGSGYPHRLKGEAISLYARMAAVCDVYDAVTSTRSYRNGWTPAEAMHQMLSWRGHFDPGLLHTFVRTIGIYPVGSLVRLASGRVALVVKAGEKSLMRPCVHVFWSLHAQREVKPEELDLGDSFCTDSIVGAEDSTLWGNVDLNRIWALEVA
	GQQ14_15325		ATP-binding cassette domain-containing protein	B1_02922	ddpF	putative D,D-dipeptide transport ATP-binding protein DdpF	GQQ14_RS15310		ABC transporter ATP-binding protein	MIKLQNLSVAHKQGYELRTVVHEVNLEVNAGECFGLVGPSGCGKSSLLWVLAGLNPHWQGQMQLAGHEVQPGKAFTGALRQEVQMVFQDPYASLHPRHRLRRTLAEPLKLLKRDNINDRIDQGFRHVGLNPALADRYPHQLSGGQRQRVAIVRALLLQPKILLLDEPTSALDMSVQAEILNLLNDLKQQDGLTMVLVSHDPDVIDHMCDRAVHMSQGRIIEQISA
	GQQ14_20805		ATP-binding cassette domain-containing protein	B1_00036	metN2	Methionine import ATP-binding protein MetN 2	GQQ14_RS20795		ATP-binding cassette domain-containing protein	MIKLSHLSKQYPGASAPALDDISLTIEEGTIFGILGRSGAGKSTLLRCLNRLESPTSGLIEIDGQDLAAMSLAQLRQQRQQMGMIFQHFNLLHSRNVQDNVDLALEIAGVPAAERRERVASLLKLVGLASFAAAWPSQLSGGQKQRVGIARALAARPRYLLCDEATSALDPETTTSILDLLADIQQQLNITIVLITHEMAVVKRICDGAALLENGQLVESGSLSQIMGREEGRLRKMLLKDGEADRAFIEKYQREALTRCVA
	GQQ14_18500		beta-propeller fold lactonase family protein	B1_02868		hypothetical protein	GQQ14_RS18490		beta-propeller fold lactonase family protein	MIKNYRIPGLTAVAFLLISTIAGAAEARWTFDGDIHNNSLAVSPDEKTAVASYSERSDVVVYDLAAGKVRKVMKGYVTPRNALFSPDGKAIFLSDSSLGVVKKISTGTLDVAATLPLGPGAFGTAISRDGQRLYVNNEAASTLSVYDLTHDRPIAVVTGFAQPRQGIKISPDGKTVYVTNFKGDKITLVDAVTGDIRGEITGFSKLRAISVSADGRTLYAANSGSNTIAVVDTQKHVITATIPVGQDPYGAALTPDNRYVYSGNLGDNSLSVIDTAAGKVVSTVTGLDAPRQAIVFNKDGTRAWVLNKDLSIAVVDLKKNRVMATIKSPPQT
	GQQ14_17520	lpxC	UDP-3-O-acyl-N-acetylglucosamine deacetylase	B1_04150	lpxC	UDP-3-O-acyl-N-acetylglucosamine deacetylase	GQQ14_RS17510	lpxC	UDP-3-O-acyl-N-acetylglucosamine deacetylase	MIKQRTLKRIVQATGVGLHTGKKVTLTLRPASANTGVIYRRTDLNPPVDFPADAKYVRDTMLSTCLVNDEGVRISTVEHLNAALAGLGIDNIIVEVDAPEIPIMDGSAAPFIYLLMDAGIEQLNSAKKFVRVKQTVRVEEGDKWAEIKPFNGFSLDFTIDFKHPAIDSSSQRYAMNFSADAFVRQISRARTFGFMREIEYLQSKGLCLGGSLDCAIGLDDFRVLNEEGLRFEDEFVRHKMLDAIGDLFMCGHNIIGAFTAFKSGHALNNKLLQAVLAKQEAWEWATFEDEAELPLAFKAPNLVLA
	GQQ14_11355	yjfF	sugar ABC transporter permease YjfF	B1_01732	yjfF	Inner membrane ABC transporter permease protein YjfF	GQQ14_RS11350	yjfF	galactofuranose ABC transporter, permease protein YjfF	MIKRHLPLMITLLVFVAGYLFCLSQFPGFASTRVICNILTDNAFLGIIAVGMTFVILSGGIDLSVGAVIAFTGVFLARAIGDFHIDPLLAFALILSLGALFGAMMGWLIDALKIPAFIITLAGMFFLRGCSYLVSENSIPIDHPFYSMLSSLAWKVPGGGRLSLLAVIMLVVVSGGIILAHRTRFGNRVYAIGGNMTSAQLMGVSTRATTIKIYMLSTTLATLAGIVFSIYTSAGYALAGLGVELDAIASVVIGGTLLSGGVGTVLGTLFGVLIQGLIQTWINFDGTLSSWWTKIAIGILLFAFIALQRLLTVIWDRQQNAPVKRLPS
	GQQ14_22575		efflux RND transporter periplasmic adaptor subunit	B1_00400	ttgG	Toluene efflux pump periplasmic linker protein TtgG	GQQ14_RS22565		efflux RND transporter periplasmic adaptor subunit	MIKRKVILILLCCFFMTACDEKKEPDAPPPRVIKVFTLESDIAQNIRVFPARIQAGDNTDLAFKRAGQLVQLDIRDGTPVKAGQLLATLNDADAKLRVRDRQTALQLAERQFQRFNTLAQRSAVSKSEMDVQRANRDAAATALKIAQEELQFLSLRAPFDGVIARAQARNHQVVAAGQPIALLTRADLLDVIFTLPETLFTSLDIQNIDYQPEVQFNALPGRFFTAQYKEHTSQTDAATLTYQVVLTMPRPADLPGVAGLSGSVRVRLHNLPNAPTQPRLVVPAAAVFNPDRSPTNQPHVWLVEQDGEALRIKDRPVEVGRLTAQGIEIISGLKPGDRIVAAGVGELRDGEAVRIWQRERGL
	GQQ14_11055	slyB	outer membrane lipoprotein SlyB	B1_01673	slyB	Outer membrane lipoprotein SlyB	GQQ14_RS11050	slyB	outer membrane lipoprotein SlyB	MIKRVIVVALAGVMLAGCSNTSTLSGDTYSASEAKQVQSVSYGTLVSVRPVKIQGGDESNVIGAIGGAVLGGFLGNTIGGGSGRSLATAGGAVLGGVAGQGVQGAVNKTDGVELEIRKDDGNTIMVVQKQAATRYSVGQRVVMASNGSQVTVSPR
	GQQ14_17740	carA	glutamine-hydrolyzing carbamoyl-phosphate synthase small subunit	B1_04195	carA	Carbamoyl-phosphate synthase small chain	GQQ14_RS17730	carA	glutamine-hydrolyzing carbamoyl-phosphate synthase small subunit	MIKSALLVLEDGTQFHGRAIGATGSAVGEVVFNTSMTGYQEILTDPSYSRQIVTLTYPHIGNVGTNAADEESSQIHAQGLVIRDLPLIASNFRSEEGLSAYLQRNNIVAIADIDTRKLTRLLREKGAQNGCIIAGDNPDAALALQKAQAFPGLKGMDLAKEVCTTETYSWQQGSWTLEGGLPEQADAESLPYHVVAYDYGAKRNILRMLVDRGCRLTVVPAQTPAEEVLKLNPDGIFLSNGPGDPEPCDYAISAIQAFLKTEIPVFGICLGHQLLALASGAKTVKMKLGHHGGNHPVKDLDNNRVMITAQNHGFAVDENNLPANLRITHISLFDKTVQGIHRTDKPAFSFQGHPEASPGPGDAAPLFDHFIELIDAFRLQAK
	GQQ14_03550		DHA2 family efflux MFS transporter permease subunit	B1_04576	hsrA_2	putative transport protein HsrA	GQQ14_RS03555	mdtD	multidrug transporter subunit MdtD	MIKSARSMAGLPWIAAMAFFMQSLDATILNTALPAIATSLDRSPLAMQSAVISYTLTVAMLIPVSGWLADRYGTRKVFIVAVSLFTLGSLACALSPTLQVLVISRIIQGVGGAMMMPVARLALLRAYPRSELLPVLNFVTMPGLVGPILGPMLGGVLVTYATWHWIFLINIPIGILGIIYARKYMPDFTTPKRRFDFFGFLLFGAGLVMISIGIELFGERIVSAWLAGGILLSGIVLLLLYIVHARNHPSPLINLPMFKTRTFSVGIGGNIASRLGTGCVPFLMPLMLQVGFGYSAIIAGCMMAPIAIGSILAKSTVTQLLRWLGYRRLLVGITAIIGILIASFSLQSPAESIIVLLLPLFILGMAMSTQFTAMNTITLADLNDDNASGGNSVLAVTQQLAISFGVAVSAAVLRFYQEFETSTISQFHATFMTMGVVTVLSALTFMLLKNGDGRNLISNRDKKKKR
*				B1_04859		hypothetical protein				MIKSHEPHLFSVLIKKLIKNRQNAIKTQIDTILP
	GQQ14_14645		ABC transporter permease	B1_02420		hypothetical protein	GQQ14_RS14630		ABC transporter permease	MIKSLMAAAGYRDFILNSIIRDFKSRYQTSIFGAAWLVLQPLAMITVYTVIFSEVMKARMPDNNGPFAYSIYLCAGLLTWGLFSELVARLINVFVDSGNYLKKLNFPRICLPIISIGVSFTNFLIIFSLYLIFLLLSGNFPGFEILYIIPLLAIQILFATGLGITLGVLNVFFRDVGQFMSIVLQFWFWFTPVIYLINILPEWARHWLLMNPMTGIIMGYQNIFVNHQAPEWDHVTLALILAIFFNITAFYLYRKHAGEMVDEL
	GQQ14_14715		protein tyrosine phosphatase	B1_02435	amsI_1	putative low molecular weight protein-tyrosine-phosphatase AmsI	GQQ14_RS14700		protein-tyrosine-phosphatase	MIKSVLVVCVGNICRSPTGERLFKRALPDLDVRSAGLGALVGHPADKTASEVAAAQGLSLEGHEAQQLTAEMCRNVDLILVMEKRHIEQVNRIDPAARGKTMLLGHWLNQKEIADPYRKSREAFEEIYGLLENATQKWVNVLSR
*	GQQ14_12015		YnfA family protein				GQQ14_RS12010		YnfA family protein	MIKTALLFFITALAEITGCFLPWLWLKKGGSVWLLLPAAASLALFVWLLTLHPAASGRVYAAYGGVYVLTALLWLRVVDGVKLSVWDWSGALIAFSGMLIIVMGWGRG
*				B1_02348	higB2_1	Putative toxin HigB2				MIKTTERFDRWFTLLNESDRACVLAALMVLREKGPGLSRPYADTLKGSVYINMKGLRIQSRGDPIRAFFAFDPNRTAIVLCAGNKVGNEKRFYQEMLPVADREFTHWLNSFKDEE
	GQQ14_05925		hypothetical protein	B1_02634		hypothetical protein	GQQ14_RS05925		hypothetical protein	MIKVILLIILCIVIYSFAPFSRNGENTISCTADVSYQWKQDRMDLLITQTLLDGKGVLSMSGILYDKNETKSYLSKTISFSYLQNQFFYYFRSELIMNSPQMTMSLSDQKKWLPDFFTDNNMPLVLKIRPYGKDAWIFYAENTPLFICERSN
	GQQ14_08095	moaD	molybdopterin synthase sulfur carrier subunit	B1_01073	moaD	Molybdopterin synthase sulfur carrier subunit	GQQ14_RS08090	moaD	molybdopterin synthase sulfur carrier subunit	MIKVLFFAQVRELTGTSSLEVGADYPDVAALRSALAERDDRWALALEPGKLLAAVNQTLVPMSHPLHTGDEVAFFPPVTGG
	GQQ14_14605		glycosyltransferase	B1_02412	pimA	Phosphatidyl-myo-inositol mannosyltransferase	GQQ14_RS14590		glycosyltransferase family 4 protein	MIKVLHCYKTYYPDTFGGIEQVIYQLAEGGFKSGIESVVFTHSPRFNDKKNKLDNHQIHRVKTQCEFASTPFSYSAIKEFRELAQDADIIHYHFPYPFMDFMHFAAGIKKPSVVSYHSDIVKQKVLLRLYTPLMNRFLSSVDRIVAASPNYVESSPVLQQFKDKVEVIPYGLDKQFYQNNDPAVLQKWQARFPDGFFLFIGTFRYYKGLHILIEAAKNSRYPIVVVGAGPIEAELKSQAQQLGVNNIHFLGALEDSEKSALLQLCTCLVFPSHLRSEAFGISLLEGALYSKPLISSEIGTGTTFINIDRVTGLVVPPSDPAALRRAMDEIWQNPELAATYGAAALARFESLFTADRMIQSYTKLYKSLLSV
*				B1_04407	igaA	Intracellular growth attenuator protein igaA				MILAIVLTCSILAGIGFWYAMRHRPPLAKPLPFISPPCRKLSAQEREAVDKYVAALEKQPRTTVTTDKRSASERLTLTAQSNNVYPVTRAITRYGLSTDDPHKWRYYLDEVEVHLPPLWEQYIADENYVELIRTQSIPLVISLNGHSLVDYAVDQQSLPTLMRPVSTNASIRKAETENVELLQVRKETPEEYRLSRPDGTREAVLISLAFLLFFFSLLVPATLMIWLVLTGAVMIAASLWLLYRIPGERGLRDIHCLRGAPKRWGLFSESNQEQSNITLGIIDLAYPPHWQPYVAHDLGQVTDVEIYLNRQVVRQGRFLSLQDEVKNFPIQRWRKNVVLACGSLMVLTMLVTWIPLGMPIKLSLAWARGTDSLEVSSVDKLSSVPLNIGDNLKVSGTGMCSVPDNYQSNRSYAFMPFDCSAVYWNNATPLPQPQSDIIDKAAALLETTTKQLHPETNTDPKLNPQLASAIQKSGMILLDDFSDLVMKTQDLCNQPQDCMRLKNALVNLGNAKDWEALMRRADSGQLNGMNVLLRPVSAEALENLVNTATSTFFFRETRRAAENLNSPPPGGFLIVSDEGRQLVNQPQPTVSLFDLDPPSQWRELQRISAMLLHTPFSASGIITSISTDANGTRHIVLHNEPDAMAQWRYLGTVLLLLVLLTCGVINGLLALRRMHLNRQRMIDIQHYYDKCFNHNLGTLQSVRPIF
	GQQ14_08625		DUF2813 domain-containing protein	B1_01182		hypothetical protein	GQQ14_RS08620		ATP-dependent endonuclease	MILEHIDIRGFRGINKLSLPLTQTNLLIGENAWGKSSLLDALSLLLSPHEPAYVFTEADFHFTPGDVTDPMRRLSVVFHFRDDGNDPDAVLSTFWQRDAQGQRQLCYSVSATWRDSGIETRRRFVDLNYQLLPEQNCAAAIDLLLKRYPVLRLRDARFSKRTRSSAPLPTAHPELLAGMETLARDLEHHPQQLSDEVLRQGLKTMQQLMQHYFLVQPPDAGNEVRLRDPQTREGGQGWRALDHLNQLIAGTDSRSRQLILLQMFTLLIEARGDVPLAAGARPLLLIEDPETRLHPIMLSVAWNLLRLLPLQKIATTNSPELLSQVPVENVCRLVRGPSRVAAWRIGPEGLSAEESRRIGFHIRVNRPAALFARCWLLVEGETEVWIMNELAQQCGYNFAAEGVKVIEFAQSGLKPLLKFARRMGIAWHVLTDGDQAGNKYASTARTQLKPGEPEPRFLTQLPALDMENFLYQHGFQDVYHQMAHLPLNVPMSSRRIITKAIHQSSKPELAIAVATSAAERGPEAIPPLMRQMFARVIGLAQGQAD
	GQQ14_06380		hypothetical protein	B1_02994		hypothetical protein	GQQ14_RS06380		hypothetical protein	MILEVLVQEREFAVQSLIDMLHETKHDGHSYDKERDKGMERAIKILQKFA
	GQQ14_06650		ATP-binding cassette domain-containing protein	B1_00776	scaC	Manganese import ATP-binding protein ScaC	GQQ14_RS06650		ABC transporter ATP-binding protein	MILFNALRAGYQGQVVTPAITGQLAAGSMTALVGANGSGKSTLLKTIAGLLPPIAGRCELQVARRDIGWLPQRTELETRFPLTVFELVSIGCWPRCGWFGGINRILRREIWQSLEAVQMSDYADAQPATLSGGQLQRVLFARLMLQRSQLWLLDEPFNGIDSQTVTLLMSILEQQQQAGTTLLVVLHDRPLVARYFSNVMSMDEREVNCTCLPASSLGSRAP
	GQQ14_21755		glutathione S-transferase	B1_00234	yibF_1	putative GST-like protein YibF	GQQ14_RS21745		glutathione S-transferase	MILIGMLDSPYVRRVAIYMKVMGIQFEHRPLSVFGDFDALTKINPAVKVPTLITDDNQVLIDSTLIIHYLEKYCGHSPAPTSASGVEELRDLHLTGFALAACEKAVQIVYEQRLRPEEKQHQPWVDRVTQQLHGAWQTLENGLRESHPDMLSVAGISIAVAWSFTELMLPDTISHAQYPELAGFTLLAEQRPEFLATPLI
	GQQ14_07730		esterase	B1_01000	ybfF	Esterase YbfF	GQQ14_RS07730	ybfF	esterase	MILNARLQTEQSPADSLPILLIHGLFGSLDNLGVLARGLKDAGPLLQVDVRNHGLSPRSDEMNYAVMAQDMVETLDAHGIDRVAVIGHSMGGKIAMTMSALVPERIERLVMIDIAPVDYQTRRHDQIFAGIRAVTDAGVSSRSEAAKVMRTLIEEEGVIQFLLKSFQEGEWRFNVPVLWDNYTTISGWQPVPAWNHPALFIRGGDSSYLDNSYRDALLQQFPAAQAHVIGGAGHWVHAEKPDAVLRSVRRFFAL
	GQQ14_01390	raiA	ribosome-associated translation inhibitor RaiA	B1_03055	raiA	Ribosome-associated inhibitor A	GQQ14_RS01390	raiA	ribosome-associated translation inhibitor RaiA	MILNITSKQMDITPAIRSHVEDRLAKLEKWQTDLINPHIVLSKEPKEFVADATINTPNGTLVASAKHDDMYTAINDLIAKLERQLNKVQHKSEARRASASVKDIIPADEES
	GQQ14_08010	modB	molybdate ABC transporter permease subunit	B1_01056	modB	Molybdenum transport system permease protein ModB	GQQ14_RS08010	modB	molybdate ABC transporter permease subunit	MILSDPEWQAVLLSLKVSGIAVIGSLPFGILMAWILVRCRFPGKALLDSLIHLPLVLPPVVVGYLLLISLGRRGIIGEKLYDWFGFSFAFSWRGAALASAVIAFPLMVRAIRLALEAVDSRLEQAARTLGAGRWRVFFTITLPLTLPGVIVGTVLAFARSLGEFGATITFVSNIPGETRTLPLAMFTLIETPGAEGAAARLCVIAIVLALASLLASEWLARAGRKRMGN
	GQQ14_07265		hypothetical protein	B1_00903		hypothetical protein	GQQ14_RS07265		hypothetical protein	MILSNTLKTIVFFICGVLFYTWLSFQIGSNSDNMSSLLIAKDLASGNSSLSGWSLSTQSYLFSDIIWTALAIKLVGYSPALAHIMPAIFYSLFSYLSFKIVYDKNKSGILLIAPVVLIPSFFIIANAIELNIHGGIYLLSMICLYCISKESLKSPLIKLLIASLLCGIFAESDKLIIFIFIIPCFISSSIQFAFKRQNKDFIIALACCLSIMVYLILSLALPSFFDYNVPGIGSQSIASIHEIAGNATLAIQGLLLYFSINFDSDSIGITISIAKAILLIIYVALFVVAMVRGFGKNAIDTLLIFTTSVPFGAFIFSKVAIDITSTRFLFFSVVSATLLIARNIEVKFKAYKVALIILSICNLAWIYNKPETEELYYSRLGDYLQSQNLLNGYGEFWKASIVTAVSKVHIYPVDTDGSIRPRNWLSREDWYSRNGNFFISRDSGEIKTAIDQFGPPSKHLKYQSMSILVWNEMPMPPHGVSFKRINENSLPLRNYNIDPDGGIRSNGQHGFFLSGPYVKINKGKYRVVMSGRVYSGKPYAEVFSANKSISIKLPLSNLTDGNIIDDDVYIDKDVDDLELRINIEGDEEVKIYGYTIHR
	GQQ14_11705		ABC transporter permease subunit	B1_01802	ddpB	putative D,D-dipeptide transport system permease protein DdpB	GQQ14_RS11700		ABC transporter permease	MILTLTRTQCRRISHRAVQVVITLFGLLLLTFFIGRVMPLDPVLAIVGPDADQATYQQVYHQLGFDKPLWVQFGIYLNALLHGDLGHALLTGQPVVHDIVRVFPATVELATLAIVIGAGLGVPLGVLAAARRNSVIDYVVRMLSLAGYSTPIFWVGMIGLLLFYAHLGWVGGAGRVDFSLDGIVPRRTGFMLIDALLAGNSQVFWNALNHLVLPASLLGFHSMAYISRMTRSFMLAQLSQEFILTARVKGLTEWQVIWQHAFRNILVQLLTVVALAYGSLLEGAVLIETVFSWPGFGSYLTGSLMLGDMNAVMGCVLVVGLIFVLLNLISDLLYQVFDPRTKV
	GQQ14_22590		RES domain-containing protein	B1_00404		hypothetical protein	GQQ14_RS22580		RES family NAD+ phosphorylase	MILYRLTKTKYLSTAWTGFGAKEAGGRWNSIGISMVYVSETASLTLLETLVHLHSAHILDAFTLLRIDVPDVLIQTADITELPANWADEDAPAELADYGDAWCSACDAVALRVPSALSPVEYNYLLNPEHPEFFRIVQQAEAIPFRFDRRLKPDRT
*				B1_04587	ravA	ATPase RavA				MIMAQPHLLAERISRLSNALEKGLYERHHAIRLCLLAALSGESVFLLGPPGIAKSLIARRLKYAFQHARAFEYLMTRFSTPEEVFGPLSIQALKDEGRYQRLTKGYLPDAEIVFLDEIWKAGPAILNTLLTAINERRFRNGDSEEAIPMRLLVTASNEMPEADSGLEALYDRMLIRLWLDNVHEKQNFRSMLTHQQDEHTNPVAESLRISDEEYAQWQLGISQVSLPDAVFELIYQLRQQLESQPAAPYISDRRWKKAIHLLQASAFYSGRSAIAPIDLILLKDCLWHDVASMQLLEREIDQLMTQHAWQQQPMLLKLHQIKARRMALQQQQSIAQAITLEKHSGMFSRKPHYDLPESFTDEQLTLMLQKPLMLHDMQVTHLVIARDALNQWLQKGGEVRGKLNGIGFAQSLDLQVDAQHCLAIRDVSLQSSRLTLPGVSNSEPLPGEITEALDALESELRSQRHLFSQHQRCLFISDDWLARVETSLQDVAEQLKQARK
*				B1_03587		hypothetical protein				MIMILVIVISDFLYVTMTPGLNDEENGCKKATL
	GQQ14_17035		aminoacyl-tRNA hydrolase	B1_04053	arfB	Peptidyl-tRNA hydrolase ArfB	GQQ14_RS17025	arfB	alternative ribosome rescue aminoacyl-tRNA hydrolase ArfB	MIMLSRSVEIPESEIELTAIRAQGAGGQHVNKASTAIHLRFDIAASSLPAFYKERLLTATHHLITGDGVVVIKAQEYRSQEMNREAALQRLVNLIQELSTVEKARRATRPTRASKERRLEGKARRSSTKSMRGKVQ
*	GQQ14_17135		ribosome recycling factor				GQQ14_RS17125	frr	ribosome recycling factor	MINDIKKDADTRMEKCVEAFKTTISKVRTGRASPSLLDGIVVEYYGTPTPLRQLASVTVEDSRTLKINVFDRSLSPAVEKAIMKSDLGLNPSSAGTDIRVPLPALTEERRKDLIKIVRGEAEQGRVSVRNVRRDANDKIKALLKDKEISEDDERRAQDEVQKMTDAYIKKVDAALSEKETELMDF
	GQQ14_02240	trmB	tRNA (guanosine(46)-N7)-methyltransferase TrmB	B1_03229	trmB	tRNA (guanine-N(7)-)-methyltransferase	GQQ14_RS02245	trmB	tRNA (guanosine(46)-N7)-methyltransferase TrmB	MINDVITPEFDENGRPLRRIRSFVRRQGRLTKGQQQALDTLWPVMGVEYQPEPVDLPALFGREAPVTLEIGFGMGASLVTMAQNTPHQNFLGIEVHAPGVGACLAAAKEADVQNLRVMCHDAVEVLEKMIPDNSLRMVQLFFPDPWHKARHNKRRIVQVPFAELVMRKLKLGGVFHMATDWEAYAEHMLEVMNSIDGYRNQSEQQNYVPRPETRPLTKFEQRGQRLGHGVWDLMFERVK
	GQQ14_06110		hypothetical protein	B1_02783		hypothetical protein	GQQ14_RS06110		hypothetical protein	MINEKNELQNGGKVFPESGIYLLPKFVIETDYFADEADGTLKTEITEAGQPIKAYIEKAPAGANDTGAEISVQCAVVIGNTVGQYIDIIDPKEYPPGTVYPLKFDVPIHKLPSDGQFSLRYAARVPGGLTYSEGFFIIKDSIPPYYRPGTLPPPAVQEPAVTITQDLLDNNSEISFRLTSYDNYDVKDQIFVFLEDHVPVESEVVGLTPVYRGLFPTDLKFNLSADIFEKIGSGDRYLCYVLEDKAGNRNYSFPKTLHIALGEIPMNLEAPEVPSSSSGYLSLKDVSAGPVKAFIPLYNSPEAGADILTLYWGSEKVGVYNVNPNTSFPMETTIPQEILKSQYDQSIGGQQELSVFYTLSRSSGLKIASDSLKINTDFSIVGPDLPNWPDPVNPGLPVPAIMGVVSGKTNELDISDNSQNAKFSVRVYDNASTGDAMDVFWGNQNSVAVTYLLEPGDTAGSLIELDVPWQVIEAAGNNDAVKVFYGIYNPATPDNKQFCESVDVRVSAVSIPAPAMPAYPTQEFFLGKPYINCFSLRRFTDGESGVPVLIPSLDNSVYKLQAGSEITLTWQPYDKGTPVSGATIIDKITLDETMIKNGFTWEVKPYSRVVNPIYNLGDKIFELKTSFSFIVDGNLVSSDFASVGLTMRRGDNTICPVPSNYY
*	GQQ14_21825	bla	class A beta-lactamase							MINFKGSLTGMLLMAATGCSVSAHAAFDQLTLKSQFETLENKSGGRLGVTVVDTSDGSEYSWRGNERFPLCSTSKVMAVAAILKKNESDHSLLDKKIHINKSDMVNYNPITQKHIGSSMTVAELSAAALQYSDNAAMNKLLAYLGGPQQATHFARTIGDKAFRLDRKEPELNTAIPDDVRDTTTPSAMADTLNKLVLGTALKGEQRAKLSEWMKGNTTGANSIKAGLPADWIVADKTGSGDYGTTNDIAVIWPKDQAPIILTTYFTQKDKDAVARKDVLASAAKLVVDAISK
	GQQ14_16165		gfo/Idh/MocA family oxidoreductase	B1_03648	iolG_4	Inositol 2-dehydrogenase/D-chiro-inositol 3-dehydrogenase	GQQ14_RS16150		Gfo/Idh/MocA family oxidoreductase	MINGKKAANRSLRWGMIGGGGTSQIGYIHRSAAQRDGNFVLLAGAFDIDAARGREFGQALGVAPDRCYPDYASLFAGEAAREDGIEAVSVATPNNTHFAICRAALNAGLHVVCEKPLCFTVEEADELEQLSREKQKVVGVTYGYAGHQLVHQAREMIAEGALGEIRIVNMQFAHGFHNEAVELQSESTRWRVDPRFVGPSYVLGDLATHPLFIAETMLPQLKVTRLLCSRQSFVASRAPLEDNAFVMMEYDNGAVGTLWASAVNAGSMHGQKIRVVGSKASLEWWDEQPNQLRYEVQGEPVRILERGMGYLNPRALEEDRIGGGHTEGLFEAWSNLYRRFALAMDATDRHDTDFLQNFWYPDVHAGLMGVRWVAQCVKSADAGAVWVAC
*				B1_00080		hypothetical protein	GQQ14_RS21015		hypothetical protein	MINHYVLSLALALLPFAGYTADTPGSECAARGHYAEEMLLSAITKEGVNGIERDKTIVEVLNLSLVSDALAHQFAQKDAKTGKGLLLKDYFDIYHNNGAMNLTVKYTYTNLKGAKNVYIVSSILNNDECSVRFNGYLTLSREF
*				B1_01515	ycjG_2	L-Ala-D/L-Glu epimerase				MINIKLDKCGGLTEALAMVDEARTLNMRIMVGCMLGSSLAMEAALPVAVNAEFVDLDGPIWLAADSSPFLSYSQGRIWL
	GQQ14_22245		TonB-dependent siderophore receptor	B1_00330	cntO	Metal-pseudopaline receptor CntO	GQQ14_RS22235		TonB-dependent siderophore receptor	MINKDSRYPARHPALVVAICSSIMLPQVNAATDSAPDMTVTADASSEGNYSASQSSVASKMPTARIDEAQSVSVVTQQQLDDYQASSLADAMRFVSGVTEANTLAGTEDGFVRRGFGSNADGSIYRDGIRSSQGLNFDATTERVEVLKGSSSLLYGIQNPGGIINVVSKKPQYSWHSSVSGRYASEGGGAGTLDVTGPLGNGFAFRLIAEKQNQDYWRNFGSEEHTLLAPSLQWYGEQASFLISYADYRYDIPYDRGTAFIDGKPIDIGYKDRLDDKANHAWGHNKTLNAHYDWQFNDEWRTRLTLGWNQRRYDNNEVRVTAVNASSGVVTRRADANRGFNHKTKYLSWDLLGNPEILGMQHALVVGTDYEMNQTYRAHQYQGKINRQFNYFTPEYDLLSPVTDASTENSAAANNLNRIHSRSLYAKDSISLSPDWIVVLGGRYQHYEQRASRGFNPQVETLNDEGNKFLPQAGVIYKFTPDLSFYTSVSKSFTPSTDVDDDGNVGKPEQGTSWEVGSKWQLLPKLFATVALYRIDEKAMSLNINGSTRAIDKARSTGAEFELNGEIAPGWDLSANYSYDQAEIVNDRVNPDNNGNRLQNAPRHAGALYLSHEMQISSLPGSFRLGGGARYVGSRAGDPDNSFTLPDYVVADSFVAWNNRLFGEKTQLRLNINNLFNQHYYSSSGGNLRVREGETRNLMVQARVEF
*				B1_02158		hypothetical protein				MINKGQVIFIEPGERVIISLQPDLDPSDINNMPEKRKTI
	GQQ14_04030		hypothetical protein	B1_04670		hypothetical protein	GQQ14_RS04035	imm40	Imm40 family immunity protein	MINKILELYSRCGKSLLDKGLNDAVLPMSVANQALELFLEAKWTVLGGDVYQYEDNKMKNFYADWYCNLTDSSDSCDYAKEHLSKLKGDNIYISFTIKS
	GQQ14_11770		membrane-bound PQQ-dependent dehydrogenase, glucose/quinate/shikimate family	B1_01817	gcd_1	Quinoprotein glucose dehydrogenase	GQQ14_RS11765		membrane-bound PQQ-dependent dehydrogenase, glucose/quinate/shikimate family	MINKITSIIMVIFAIALIYMGGQLLLAGGSAFYALMGVGVLLSAILLLMNKRSALTLYALLMWITLFWTIWEVGFDKWQWIPRGDLFGVLGLWLALPWVVRPLYQGQRRFHPFLGGSVVLMVLLVIGLCFYDPLPQQGAINTPRNASATGGAAEEWSAYGGTADGQRFSALKQITKDNVKDLEVAWTYHTGDLRQGDDATEYTFEATPLKANGMLYFCTPHNEVHALDPETGAVKWKTTPDKNRSYLQQHQTCRGVSYFDAGQQAQAQTGASPAICRKRIFNATTDARLLALDADTGKACADFGDNGVVNLRANMGEVRPHALMQTAAPLVAGNLVIVGGSVMDNGFNSGNPSGVIRAYDAVSGRLVWNFDPANPDNTAPVAEGATYPQDTPVAWATLSADLKNGLVYVPFGNASPDEVGLERDPASNTEKFRDALVALDLKTGAFKWRYQSSNHDLWDRDNPSQPSLVDINYQGKPQPAVILPTKTGNLFVLNRLTGEPVYPVEQVKVSTDGIKGEQYAATQPVSSLNFIPQPLTEKSMWGITPFDQMACRTTFRELRYDGNPWTPPTEKGSLIFPGNIGVFNWGSVAVDPQRQMLIAAPVRLAYKYNLIRRTPETETQRTFTKDGTPYWNENFHGDYAIHIQQMASGLGIPCIAPPWGRMVGVDLTTGKTEWLRRVGTTKNLKTSFLPGRFPLGFPMGMVAHGGPLLTAGDLVFHGATADNFFRAYDSTTGELLWQTELSAGAQATPSTFMGKDGKQYVVIAAGGHGSLGTTAGDSVVAFRLK
	GQQ14_05140	flgB	flagellar basal body rod protein FlgB	B1_04892	flgB_2	Flagellar basal body rod protein FlgB	GQQ14_RS05140	flgB	flagellar basal body rod protein FlgB	MINKLDEAFRFQQQALNLLSSRQDVLASNIANADTPGYLARDIDFSEQLKNAMNNTAVKSPVTMNATSDRHLAGNAMPFDDPDLLYRIPDQSSADGNTVDMDQERVSFADNAMKYQSGLTFMGADIKKMMSVLSQG
	GQQ14_04005		hypothetical protein	B1_04667		hypothetical protein	GQQ14_RS04010		hypothetical protein	MINLEDAKNAARDYASRHKVGWSEKFTFIKTAFYDGVECYIVETSSEDVENKSWMEIETSTPVNIYVDMKTGKCFGHQFGNRGFNKGI
	GQQ14_08210		DUF2236 domain-containing protein	B1_01097		hypothetical protein	GQQ14_RS08205		oxygenase MpaB family protein	MINLRDRIQQQVFRLNGLSMNEFDLSQPPGDPGLFGPDSVIWRVHGDFTSMMCGGISALLLQMLHPAALAGVWDHSNFREDMMGRLRRTSQFIAVTTYGNSQDAQTLIDRVKRIHLKVSGVDSEGKPYAASDPHLLTWVHVAETSRFLAAHLRYKNPNLSRAGQDQYYQEAAQIAEALGAEQVPKSVVDVADYLQQMRSELRFDHRTAEVTRLLMNAPAPSWQAKPVMKIMLKSGFGLMPAWAQAMSGTEIGRFQQAIIDRKINAIAMGLRWSIQRGAWYRAMVRMGRDVG
	GQQ14_21270		LysR family transcriptional regulator	B1_00132	dmlR_3	HTH-type transcriptional regulator DmlR	GQQ14_RS21260		LysR family transcriptional regulator	MINMQRLGIFVAVVEAGSFTGAAQTLGLTKAVVSFNIKHLEEELGVSLLIRSTRRVSATDTGERFYHRCLQLLQDAESVLEDVRSDHAGLSGTLRITTTLEYGARVIVPALAGFAAQHPQLRIHHVSSSKNDDLIAGRFDVAIRLGHLADSSHHARLIDQFDILAVAAPCYLNSLNEASIRDLSHLASAKWIAHSRLSTPLSWQVITPEGESVLMSAFQPAMITADSASSLLAFALAGAGVAILPAWLVQDEIDKGGLVRLLPDHQFPRQGIYALYPNTRHVPEKVRAFIDFLHERLALYSRK
	GQQ14_22840		alpha/beta hydrolase	B1_00451		hypothetical protein	GQQ14_RS22830		alpha/beta hydrolase	MINNTRAETSVIRHADRNFDVTLLKVNEASHCILFAAGVGGSPLRHLELLQIFSRNGISVVAPHFERLTSSTPSKADLLQRSQRLVLTRDAFCQHYASITGIGHSLGTVILLMHAGATAWTRSGEKVTYAGRQDLNQLVLLAPPADFFRAPSALASVKVPVRIWSGEQDTLTPPSQALFIKEELDNRTETELCVVKDAGHFTFMNILPPHITDTHPSRDAFLLNLGEEIARFVTGLLAQPVNESP
*	GQQ14_13730		acyltransferase family protein				GQQ14_RS13720		acyltransferase	MINRNYSLDVLRGLAALSVVLWHWQHFFYVAGRPVNFRTENQPFFEYLSLFYLHGSLAVELFFSISGFVFFWLYAIPIQEKKEKPASFFIKRFSRLYPLYILTFIVVAFLQIIYLKVNSYYFVYQLNDLYHAALNILMIPAWGFEQGYSFNGPVWSVSIEILMYSIFFMVCKTKTTRILSILISIITGLIILNLNPKISMGLICFFMGGMTFYLYDFFSRNLGQKKSFIVASFLLAISVVINYFVQDEKNLLVYLTLFPATTAWFFSLGEFPNLAFKKLSWIGDISYSTYLIHFPLQIAFSLSAQWYGFNSSFFTSKITMLFFFFVLIFISLLSHKLFELKLQKWIRKNYEK
	GQQ14_15440		DUF87 domain-containing protein	B1_03496		hypothetical protein	GQQ14_RS15425		ATP-binding protein	MINSILKTGILRNTLKVGMISSVFAQTVRANLIYAGEVSGSYLEGNRYGKGEVGEILLIEGQQSIVLGRLIEVKLPERERGEVSRESQGSRKIDAIGTIQLLGTIDSSNLRIDSGIKSYPRLGDRVYSAPLDFISMIPELINKSLDENTENRIGIVLGNISGGSTSIVTVEPDKLFGRHCAILGATGGGKSWTTAKILEECSNYKNSKTIIIDATSEYRSFNSEHCSHYHLGSPINKSNGSQEFRIPPTDFMESDFIAMFDPSGKVQGPKLKEAIKSLRLVAIDSTIATNGVLRKIKQPKTDYRRAMNTGGNSKLVDNPSQPFDVTKLIPQIVQECCFDNGDDSWGNAATQDLSYCSSLLTRIQAVTYASSLKPVFHGDDNLLKLGDILESFLNSEKRVLRLCLGDVSYEFFAREILANVIGRKLLTLARLEKFREKPLLVIVDEAHNFLGKRVGSEDHSVKLDAFEMIAKEGRKYGLNICLTTQRPRDITEGVLSQIGTLLVHRLTNDRDRDVVERACGEIDKSAASFLPSLKQGEVALVGVDFPIPMTIQISQPIYPPESDSPGYRTVWKK
	GQQ14_04170		ABC transporter substrate-binding protein	B1_04698	dppA_3	Periplasmic dipeptide transport protein	GQQ14_RS04175	dppA	dipeptide ABC transporter periplasmic-binding protein DppA	MINSLAKSGMLKVGLSLIAMTVAAGVQAKTLVYCSEGSPEGFNPQLFTSGTTYDASSRQIYNRLVEFTIGTTELHAALAEKWDVSEDGKTYTFHLRKGVKWQTTKDFKPTRDFNADDVVFTFERQLDKNNAYHGVSGGSYEYFEGMDMPKLISKIEKVDENTVRFVLTRPESPFLADLGMDFASILSKEYADNMLKAGTPQNVDLNPVGTGPFQLLQYQKDSRILYKANPDYWGTKPKIDRLVFSITPDASVRYAKLQKGECQVMPYPNPADIARMKQDKNINLYEQAGLNVGYLSYNVEKKPLDNLKVRQALTMAVNKKAIIEAVYQGAGQPAKNLIPPTMWGYNDDVKDYAYDPEKAKALLKEAGMADGFSIDLWAMPVQRPYNPNARRMAEMIQSDWAKIGVKAKIVTYEWGEYLKRAKAGEHQTVMMGWTGDNGDPDNFLATLFSCSAAKDGSNYSRWCDKSFEDQIQPARATADQAKRIEYYKQAQVVMHDQAPALMIAHSTVYEPVSKKVSGYKVDPLGGHYFAQVDIKE
	GQQ14_14105		EAL domain-containing protein	B1_02309		hypothetical protein	GQQ14_RS14090		EAL domain-containing protein	MINTLKLSSDFRRSFLREVLVPLVAILLLTFVGAGAALFVGTSLTNTEARHQQQRMIEASFSQSLNEHLRQLHSLSRWGPFEQHLAEGNSSRWLDENIGLWLYEMFGHQLILVLDQQNQIVRVWREGQPVSAPENDPLIGEVLQSPLVNDPARHDNADYARVTNRAAALAVGNIQRESNALPRFRLVSLKFLDDGYLTGLAERNQLQGLHFSDGTPQPGIGARYLLIAQAGEAVGYLNWIPSRPGAQMLRTIGPSTGLAVLAISLLCLYMVRRLWNSSVNLSQSMLRLGASEAQAQHLAFHDVLTGLPNRALVEDRLTQALALATRHDQRVALLLIDLDRFKTINDTHGHHAGDELIIAVAQRLSRIVRASDTVGRIGGDEFIVVMPDVDNIGQVHSLAQRIIDELSEPFTLFGSDVWSGASIGLALAPKDGVDRLELMRKADIALYEAKSGGRGTYRQFERAMDESVRTRQTIAADLRTALHTHQGLEVWYQPLMDIGGQQMVGIEALLRWHHPARGLIAPGEFIAIAEETGLIIPLGEWVLAEACVTQQRFPELLVAVNVSPVQFRSTGFVERVMAIVSQNGGDPKRLELEITEGVLIEDEREARAIIVELRDAGFRIALDDFGTGYSSLNYLSNFPVDKIKIDRSFTQSLGVAENSVAIVESVVKLGHAMGLMVTAEGVETPGQMSALADAGCNQLQGYLFSQAVPADQLAALMKTIAPDNAQHE
	GQQ14_03635	rsmG	16S rRNA (guanine(527)-N(7))-methyltransferase RsmG	B1_04593	rsmG	Ribosomal RNA small subunit methyltransferase G	GQQ14_RS03640	rsmG	16S rRNA (guanine(527)-N(7))-methyltransferase RsmG	MINTLTSLLQAAGISLSDQQKQQLVAYVGLLDKWNKAYNLTSVRDPQQMLVRHILDSIVVAPHLQGSRFIDVGTGPGLPGIPLAIVMPDAHFTLLDSLGKRVRFLRQVQHELGLTNITPVQSRVEAFPAEPPFDGVISRAFASLTDMVNWCHHLPGREGRFFALKGVRPDDEIAELPAGYVSDAVIKLQVPQLEGDRHLVILRHQ
	GQQ14_21050	dcuR	two-component system response regulator DcuR	B1_00085	dcuR	Transcriptional regulatory protein DcuR	GQQ14_RS21040	dcuR	two-component system response regulator DcuR	MINVLVVDDDAMVAELNRCYIGQIPGFTCCGTASTLQQAKERLAQAEPQVDLILLDIYMQQENGLDLLPELRSAGRPVDVIIISSAADAATIKTSLNYGVVDYLIKPFQFARFEEALTGWRQKKSLMDNHQFYQQSDVDQLLHGNPPGASEQKRLPKGLTPQTLRTLCLWIDAHPGTEFSTDELATEVNISRVSCRKYLIWLAQINILFTSIHYGVTGRPVYRYRLQPEYHTLLKQYCQ
*				B1_00019	nimT_1	2-nitroimidazole transporter				MIPAMMPVQHPAKPLAAYSSATFFLFVLLLTAANLRAPITVIGPVLQDIRQTFGLSVGEAGLFNFIPLMLFALLAPLAAWLGNRVGLERSLWGALCLITAGSLLRWLPDEAALWSGTLLLSAGIAAANVLLPPLIKRDFTAHTAKYIGLYAATMSITASLASGIAVPLSQLSAAGWRLSLVVWALPALIALLVWLPLLRQQRSTAASADAPVAYRHPWRTPGGWQIALFMALQSLAFYTLIDWFTLFAQDNGFSQAHAGWLLFWYQAIAIVANLGCMVALKRVKDARLTAFIASSGIFLGMLGLLFNPQWAVIWLTLAGLGAGASLVLCLSLFNLRATHHRQASQLSGMAQCVGYALAALGPLFFGVLHEQSGNWTLPFSVLAMLSLLQMLLAPLAAQSKPIS
	GQQ14_12235	fnr	fumarate/nitrate reduction transcriptional regulator Fnr	B1_01915	fnr	Fumarate and nitrate reduction regulatory protein	GQQ14_RS12230		FNR family transcription factor	MIPEKRSIRRIQSGGCAIHCQDCSISQLCIPFTLNEHELDQLDNIIERKKPIQKGQTLFKAGDELKSLYAIRSGTIKSYTITEQGDEQITGFHLAGDLVGFDAIMGSSHPSFAQALETAMVCEIPFETLDDLSGKMPALRQQMMRLMSGEIKGDQDMILLLSKKNAEERLAAFIWNLSRRFGQRGFSQREFRLTMTRGDIGNYLGLTVETISRLLGRFQKSGMLAVKGKYITIENHALLEELAGQSHQAA
	GQQ14_04370	rffA	dTDP-4-amino-4,6-dideoxygalactose transaminase	B1_04737	wecE	dTDP-4-amino-4,6-dideoxygalactose transaminase	GQQ14_RS04375	rffA	dTDP-4-amino-4,6-dideoxygalactose transaminase	MIPFNAPPIVGTEIEYMQSAMNSGKLCGDGGFTRRCQQWMEQRFGSKKVLLTPSCTASLEMAALLIDLQPGDEVIMPSYTFVSTANAFVLRGARIVFVDVRPDTMNIDETLIEAAITEKTRAIVPVHYAGVACEMDTIMALAAKYKLFVIEDAAQGVMSRYKGRALGTIGHIGCFSFHETKNYTAGGEGGATLINDASLVERAEIVREKGTNRSQFFRGQVDKYTWRDMGSSYLMADLQAAYLWAQLEAAEGINQQRLRIWQRYYDALQPLAAQGRISLPVIPASCEHNAHMFYIKLRDQDDRQALINWMKEAEILTVFHYIPLHSSPAGERFSQFVGDDRFTTRESERLLRLPLFYNLSDNNQSTVISSLLSFFS
	GQQ14_03610	viaA	ATPase RavA stimulator ViaA	B1_04588	viaA	Protein ViaA	GQQ14_RS03615	viaA	ATPase RavA stimulator ViaA	MIPLETLSTLLSVGETELIEELIIALLASPQLALFFEKFPGLKKALLRDVPRWRAEINAELKATPVPATLAEEFQLFQRVQLLSDREFSHQLNATLQALESLPSPFLDEANRLLQHTDISHLSSAQHQLFLQRWRLSLTLQTLTLNQTLLEQQRERLLAELQQRMALSGQLAPILGDDDEAAAGRLWDMSKASLQPGDYQLMLQYGDFLAQQPELLKLAQQLGRSREAKSVPSQDAPMEAFHHMVQEPAAVPEEVSGIHQSDDVLRLLPPELAALSISELELEFYRRLVEKRLLTYKLQGDAWHEKVTMRPASHQQHEEQPRGPFIVCVDTSGSMGGFNERCAKAFCLALLKVALADRRRCYIMLFAHEVIGYELTGDDGLEQAIRFLSQRFRGGTDLAACLSSVVTRMEGALWQEADAVIVSDFIAQRLPEEVIGTIKTRQRNNQQRFHAVAMSAHGKPGILRIFDHIWRFDTGMKSRLLRHWRR
	GQQ14_01280	nuoK	NADH-quinone oxidoreductase subunit NuoK	B1_04026	nuoK	NADH-quinone oxidoreductase subunit K	GQQ14_RS01280	nuoK	NADH-quinone oxidoreductase subunit NuoK	MIPLQHGLILAAVLFVLGLTSLVIRRNLLFMLIGLEIMINAAALALVVAGSYWGQADGQVMYILAISLAAAEASIGLALLLQLYRRRQTLNIDTVSEMRG
*				B1_00522	ehpR	Phenazine antibiotic resistance protein EhpR	GQQ14_RS23180		VOC family protein	MIPNLIILYVDNPIVSSGFYQKLFNTEPDVMLPTWVAFSFNNGLNLGLWSTTASDFISCGVGSRTELSFMVKDIQEVDVLYQQWSESGVQIEQEPKHAVFGKTFVALDPDGHRIRVCIPDE
	GQQ14_10880		FAD-binding protein	B1_01637		hypothetical protein	GQQ14_RS10875		FAD-binding and (Fe-S)-binding domain-containing protein	MIPQISQAPGLVQLVLTFLESLKEQGFTGDMATSYADRLSLSTDNSIYQLLPDAALFPRSTADVALLARVAGEARFASLVFTPRGGGTGTNGQSLNQGIVVDMSRYMNRILEINTDEGWVRVEAGVIKDQLNAWLKPFGFFFSPELSTSNRATLGGMINTDASGQGSLVYGKTSDHVLGLRAVLLGGDILDTRPMATALAETLAQTATPEGRLYQQVLTRCREHRALILEKFPKLNRFLTGYDLRHVFSDDMQTFDLTRLLCGAEGTLAFVTEARLDITPLPKVRRLVNIKYDSFDSALRNAPFMVEAQALSVETVDSKVLNLAREDIVWHSVRELIADVPDKEMLGLNIVEFAGDNAALIDQQIEQLCGRLDALMAQQQGGVIGYQFCNDLDGIERIYNMRKKAVGLLGNAKGRAKPIPFVEDTAVPPEKLADYIVEFRALLDSHGLSYGMFGHVDAGVLHVRPALDMCDPQQEMMMKQISDEVVALTARYGGLLWGEHGKGFRAQYSPAFFGETLFNELRRIKAAFDPLNRLNPGKICTPFNSNDEMMQVDAVKRGTYDRQIPLTVRDEWRGAMECNGNGLCFNFDARSPMCPSMKITRNRIHSPKGRATLTREWLRLLAGQGVDPLTLEKQLPENRLSLRTLIARTRNSWHASKGEYDFSHEVKEAMSGCLACKACSTQCPIKIDVPAFRSRFLQLYHTRYLRPVSDHLVAAVEGYAPLMAKAPKVFNFFLRQPWLKEISKTHIGMVDLPLLSAPNLKQQLSGHPAMNMTLEQLEGLSAAERANCVLVVQDPFTSFYEAQLVNDFVRLIEKLGYRPVLLPFSPNGKAQHVKGFLQRFARTASRTADFLNRVAKLGLPMVGVDPATVLCYRDEYRQTLGESRGDFNVLLVHEWLERALAERDVQATGGESWYLFAHCTEVTALPSTPNQWQAIFSRFGAKLENINVGCCGMAGTYGHESKNLENSLGIYALSWHPQLQRLPRQRCLATGYSCRSQVKRVEGNGMRHPLQALLELM
	GQQ14_14505		DeoR family transcriptional regulator	B1_02390	glpR_2	Glycerol-3-phosphate regulon repressor	GQQ14_RS14490	ygbI	DNA-binding transcriptional repressor YgbI	MIPVERHQQILALVADRGVVSIAELTERLGVSHMTIRRDVQKLEEQGAVLSVSGGVRSADRLAAEPSHLTKSALYNEEKRAIGRTAARQIPRNSCIYLDAGTTTLALAREVVDRDDLLVVTNDFMVANLLMEASQCRVIHTGGTVCRENRSCVGESAARSLRHLAIDIAFISASCWGPRGLFTPDEDKVMVKQAVSEVSSKRVLLSDSSKYNRIATFLALPLESFDRVVTDTHLSESARELLSAGSCELVLAG
	GQQ14_17570	murF	UDP-N-acetylmuramoyl-tripeptide--D-alanyl-D- alanine ligase	B1_04160	murF	UDP-N-acetylmuramoyl-tripeptide--D-alanyl-D- alanine ligase	GQQ14_RS17560	murF	UDP-N-acetylmuramoyl-tripeptide--D-alanyl-D- alanine ligase	MIPVSLKTLAEITGGTLHGSDLTLSDVTTDTRKVTAGSLFVALVGERFDAHDFAGDAIANGAQALLVSKHLPVAVPQVVVEDTRLAFGRLGAWVRQQSNARVVALTGSSGKTSVKEMTAAILRECGETLYTAGNLNNDYGVPMTLLRLTAEHQYAVIELGANHQGEIAYTTGLVQPESALVNNLAAAHLEGFGSLAGVAKAKGEIFQGLPAHGIAILNAESNDWPNWQRTLQDKTVWRFSPQAAECEFSARDIRIAQDGTHFVMITPHGEAEIVLPLPGRHNIANALAAAALALSVDAPLSAVQQGLKNLQSVPGRLFPVRLSAHQLLLDDSYNANVGSMTAAVQVLSEMPGYRVLVTGDMAELGEETESCHREVGQAARDAGIDRVLSTGKFSHFISESSEVGEHFSDKTALTERLRQLLSEHSEITVLIKGSRSAAMEQVVQSLKEKGTC
	GQQ14_19345	rplN	50S ribosomal protein L14	B1_04337	rplN	50S ribosomal protein L14	GQQ14_RS19335	rplN	50S ribosomal protein L14	MIQEQTMLNVADNSGARRVMCIKVLGGSHRRYAGVGDIIKVTIKEAIPRGKVKKGDVLKAVVVRTRKGVRRPDGSVIRFDGNACVILNNNSEQPIGTRIFGPVTRELRTEKFMKIISLAPEVL
	GQQ14_12000	xdhA	xanthine dehydrogenase small subunit	B1_01868		hypothetical protein	GQQ14_RS11995	xdhA	xanthine dehydrogenase small subunit	MIQFLLNNQLVSENALDPNLTVLNYLRTRQQRPGTKEGCASGDCGACSVTLGKAVGGTMQYETINSCLTLVSALQGKQLITVEDLRHGRALHPAQQAMVDCHGSQCGFCTPGFVMSLFSLQKTASGWDRHQAETALAGNLCRCTGYRPIMAAAEQLCSQPVTDQFDQGAAATVQRLEALATPEMQELGGEGRRCFLPKTPAQLAAIYLAHPEARLIAGGTDLSLQITQQHKRIPLLIALEQVAALKVCSEFDDHYLLGAGASLQQVSEFLASRIPGVSAMLQRFASLQIRLQGTLGGNIGNASPIGDASPALLALNASLLLQRGEQQRSLPLDQFFIGYRQTRLEKGEFIRAIRIDKVTVSPDFVAWKVSKRLDDDISAVFAAFNLQIEQGVVSSARIAFGGMAATPQRARHCEQAFIGQPLNAVTVSRAAAALAEDFQPLSDFRASSDYRLQVARNLLRRYWHRHNGEITCIEVARYVS
	GQQ14_20365		alpha/beta fold hydrolase	B1_04542	rutD_3	Putative aminoacrylate hydrolase RutD	GQQ14_RS20355		alpha/beta fold hydrolase	MIQKHRRKQAAIVAGVGLGVAATLWGMKRWRQLKETPPVSPNSHHAGLAGYYQQIGDWRMFTRVTPNEAQGLPVVLIHGLVMSGRAMESLALALGRDYHVLVPDLPGFGASTLPPSAPIMSVDQLADALWLWLQHNGFQRAIWVGNSFGCQILAALAVKHPQAVAGLVLQGPTVDRHARSLPRQLWRDWRNGRLESRRPPGPLARIDYAKAGLRRAFGTLRAMMRDRIEHRLTYINAPTLLLRGSRDPVCPARWLDELAALMPRSERLTLRDGTHTLHYVYPWSFCHAIRPFLARIQQEDQHE
	GQQ14_19955	livG	high-affinity branched-chain amino acid ABC transporter ATP-binding protein LivG	B1_04460	lptB_3	Lipopolysaccharide export system ATP-binding protein LptB	GQQ14_RS19945	livG	high-affinity branched-chain amino acid ABC transporter ATP-binding protein LivG	MIQPLLAVEGLMMRFGGLLAVNNVALELRPQEIVSLIGPNGAGKTTVFNCLTGFYKPTGGTITLREQHLEGLPGQKIARMGIVRTFQHVRLFREMTVIENLLVAQHQHLKSGVFSGLLKTPAFRRSESEALDRAATWLERVGLLDLANRQAGNLAYGQQRRLEIARCMVTRPEILMLDEPAAGLNPKETHELDALIAELRGEHKVSVLLIEHDMKLVMGISDRIYVVNQGTPLANGTPEEIRNNPDVIRAYLGEA
	GQQ14_20585		RHS repeat protein	B1_03012		hypothetical protein	GQQ14_RS20575		RHS repeat protein	MIQPSLFANTPDVTVFCNRHHPVRNLGWYRHPSSPGATDVRVTRHARDPGGLITQSADPRLHDSGQVSVTRQHDLTGRALHTASADAGTTLSLKDAAGRQFLMVTGQRDCRTWRYEDAEMPGRLLAIAEQAAGETECIAERLEYADRSAGPRAVNLAGACVYHWDPAGLLQTKGVALTGVATRVTRRLLQEAADPNVVADWPEKGAADRLAAEVFTTLTVPDATGAEVSATMADGHVRLMRYDVAGQPAGCAVRVRGEAELVTVKSVTYAAGGQTLDEVHGSGVVTRNAYEARTQRPSGIRTMRPSGHMRGALLLQDIQWLYDPAGNVVRVSNGAEEARFWRNRRVLPESWYAYDTLYQLVSATGREMADSCRQGNDLPAATLLCDGSGAYTNYIRTYAYDRGGNLVQIRHSAPATGNSYTTDFVISDCSNRGVLSSLGGGGPEAQFTAGGQQRQLQPGQRLCWTARGELRQVTPVERDGGGADREYYRYDAKGLRVLKVSVQKTREGSQARRVVYLSGGEYRDACCGGASQLTVVEAAGGAGAVRAELLLDRETGGVWLRYGHDGLTGSTGLEVDGEGSILSCEEYYPYGGTAVWAMRSQGEVNGKTVRYSGRERDATGLYYYGHRYYQPWAGRWLSADPAGTADGLNLYAMCGNNPVTCRDDGGLMGFNPHHGLTEQSSVLDDTRSESGGAATGLSATGLSPGQRYIDLLAAVYSSENNGPPRDRESGSAQSGSVTHDLDRRIYSNPAMVDKLTLFRSNATHRTPDDYTVASVDGHNAFVNIYKPHEWIFESNFRVEDRGYYASHVAAVQYEMVSRARGFFGQLPSRLIRKGVANEITLTVMDAAVSDNLPLKDIFLEKTPNGRSTRRIAGLFGLEITQVSRPCYNDFYVDVKMPAVTAQSVSSPATASEKRGRFSVMRSTYPA
	GQQ14_15955	mlaF	phospholipid ABC transporter ATP-binding protein MlaF	B1_03606	mlaF	Intermembrane phospholipid transport system ATP-binding protein MlaF	GQQ14_RS15940	mlaF	phospholipid ABC transporter ATP-binding protein MlaF	MIQQQSNLVEVRGVSFSRGDRTIFDDISLTVPKGKVTAIMGPSGIGKTTLLRLIGGQLQPTSGEIFFRGENIPSLSRTKLYEARKKMSMLFQSGALFTDLTVYENVAWPLREHTRLPPPLLHSTVLMKLEAVGLRGAAQLKPAELSGGMARRVALARAIALEPELIMFDEPFVGQDPITMGVLVKLIDELNHALGLTCIVVSHDVPEVLSIADYAYIVAGQKIIAHGTTPELRANNDPRVRQFIDGDADGPVPFRFPAGDYLADLTGSGSN
	GQQ14_09815	thiK	thiamine kinase	B1_01421	thiK	Thiamine kinase	GQQ14_RS09810	thiK	thiamine kinase	MIQQVTGEPEKTSFIPLAGLTGHSQKIVSPRGTFIARAAPQPVIPFVDRQREFRLLRKLQASGVAPQPVAGHHQGIILTWCAGEALDEHRFSQQRPQIVALLQQLHQQPLTGYRLQLLPLLWRYWQLTPQRHHRWLRALRRLKQQGEPHPLRLAPLHMDLHAGNVIQGPEGLCLIDWEYAADGDVALELAAVCASDPQHQADWLAEYAAAMQLPLTALVQQVRRWQPWLQLLMASWYQLRAGQRDDDTLQQLARQSWEQI
*				B1_01358	fabB_1	3-oxoacyl-[acyl-carrier-protein] synthase 1	GQQ14_RS09515		beta-ketoacyl-ACP synthase	MIQRVVVTGMGGVTAFGESWAEVSARIRAGRNAVRFMPEWQIYDGLHTLLGAPVDDFVLPAHYTRKRIRAMGRVSLLATRATELALTQAGLIDHPVLTSGETGIAYGSSTGSTGPVSEFATMLTEKHTNNITGTTYVQMMPHTTAVNAGLFFGLRGRVIPTSSACTSGSQAIGYAWEAIRHGYQTVMVAGGAEELCPSEAAVFDTLFATSQRNDAPHTTPAPFDQQRDGLVIGEGAGTLILESLEHALARGATIYAEITGFHTNCDAAHITQPQRETMQICIERALQSAGISAAEVGYVNAHGTATERGDMAESLATAAVFGETTPISSLKSYFGHTLGACGALEAWMSIEMMREGWFAPTLNLTQPAADGGQLDYIMGEPREIETDYIQSNNFAFGGINTSLIFKRWRGV
*				B1_01827		hypothetical protein				MIQRWIVTRQCAGGIIKYRDITGRGVKAKNVQGELRYRSDCGLPGCMLDNNTITIPVDKCHAPLVPIGIK
	GQQ14_05490		gamma-glutamyltransferase	B1_02543	hpxW	Oxamate amidohydrolase proenzyme	GQQ14_RS05490		gamma-glutamyltransferase family protein	MIQSNMAPQGMAVTPHHLASESALAVLRNGGNAIEAMVAAAATIAVVYPHMNGLGGDGFWLILPPGGDPVAIDASGAAGSLAHHDFYADHPKIPHRGPKAALTVAGTVSGWQEALNLSAEMGTPPLPLARLLRDAIRYAADGIPVTTSQSAATATFRSELQHQPGFSATFMPDGNVPQPGSRFTQPALANTLSQLTEEGLDSFYRGTLAHHMADEMATLGMPVTLADLQQHRARRTTPLHLSHSEGDIWNITPPTQGMVSLAILGITDRLEMAEADDAQTVHRIVEATKKAFALRDKHITDPRHVTEDLQALLDSDHLATLASQITDGEAAAWGNGRGPGDTVWMGVMDSSGLAVSFIQSIYHEFGSGVVLPGTGITWQNRGAAFSLDPDHLLALAPGKQPFHTLNPAAARLKDGRTLVYGAMGGDGQPQTQAAIFTRHVIQGLPLQQAVSAPRWLLGRTWGQSSDSLKLEGRFDDETVLMLRLWGHEVELLPDFSESVGHAGAIVRHSNGMFEGASDPRSNGSAAGF
	GQQ14_08200		D-lactate dehydrogenase	B1_01095	dld	Quinone-dependent D-lactate dehydrogenase	GQQ14_RS08195	dld	D-lactate dehydrogenase	MIQTSALLSDLRRLVGPTHLLTEPEQTARYRKGFRSGEGEALAVAFPGTLLELWRVLQTLVNADVIILMQAANTGLTEGSTPHGDDYDRPLVIVSTLRLDKLQLIDEGQQVLAFPGSTLYQLEKALKPLGREPHSVIGSSCIGASVLGGICNNSGGSLIKRGPAYSEMALFAQIDAQGKLKLVNHLGIDLGTSPEEILGRLDDDRWQPKDVQHDGRHASDHEYADRVREVDADTPARYNADARRLFEASGCAGKLAVFAVRLDTFASEPQQQVFYIGTNEPGVLSDIRRHMLAHFTHLPVAGEYMHRDIYDIAEVYGKDTFLMIDKLGTDKMPLFFTLKGRVDAWLSKLSFVKPHFSDRLLQRLSKLFPAHLPKRMKQYRDKYEHHLMLKMSGDGVAEARNYLRDYFREGGGEFFECEGKEGAHAFLHRFAAAGAAVRYHAVHSDEVEDILALDIALRRNDADWFETLPDEIRASLSHRLYYGHFFCHVFHQDYIVRKGVDVHALKAQMLEILQARGAEYPAEHNVGHLYQAKPQLAAFYRQLDPTNSFNPGIGKTSKQKGWAVKQV
	GQQ14_09500		DUF3261 domain-containing protein	B1_01354		hypothetical protein	GQQ14_RS09495		DUF3261 domain-containing protein	MIRAALILLTALLLSACAGPAPDSSRPTAWLKPGVKVTLPPPGIRPAFQQQQLLTGQVKGQSQSLLVLLSADEQQIDLAGLSSVGIRLFSLRYDASGIHTQQLMPLPQMPPASQVLADIMLSYWPRELWQKQLPPGWTLQDQGLKRRLIDADNQLVTEIDYLQRGNQRQPISIQQHAFGYQIRIQHLDGS
	GQQ14_05555	mtnC	acireductone synthase	B1_02556	mtnC	Enolase-phosphatase E1	GQQ14_RS05555	mtnC	acireductone synthase	MIRAIVTDIEGTTSNIRFVHNILFPYARQHLASFLRENAHQPEVAAALQSVREEAGQPQADLDAVTEILLGFMDQDRKSTGLKALQGMIWRDGYVNGSFTGHLYPDVLPALSRWKAQGIELYVYSSGSVAAQKLLFGYSDEGDITDLFSGYFDTHVGAKREVAAYRAIAAEIGQPAEQLLFLSDIHQELDAAAEAGWQTLQLLRGDADGESRHRQVTDFSQINPESI
*				B1_02508	radD	Putative DNA repair helicase RadD				MIRASLTARLPHFHGIITPSFAKVSIMSFTLRPYQQDAVNATVAHFRRHQQPAVIVLPTGAGKSLVIAELARLARGRVLVLAHVKELVAQNHSKYQAYGLEADIFAAGLQRKESQRKVVFGSVQSVARNLDQFDSAFSLVIVDECHRIGDDKESQYQQIFNHLRQHNPQLRLLGLTATPFRLGKGWIYQFHYHGMVRGDEKSLFRDCIYELPLRYMIKHQFLVPPERLDMPVVQYDFSRLTAQSSGLFSEADLNRELKQQQRVTPHIIRQIVEFAEDRLGVMIFASTVEHAHEILRLLPANSALVSAETPARERDALILAFKAQQLKFLVNVAVLTTGFDAPHVDLIAILRPTESVSLYQQIVGRGLRLSPGKTDCLILDYAGNPHDLFTPEVGAPKGASDNQPVQVFCPACGFANTFWGKATEDGMVIEHFGRRCQGVLEDDEGEREQCDFRFRFKSCPDCGAENDIAARRCHQCDKILVDPDDMLKAALKLKDALVLRCGGMTLEQGRDAKGEWLKATYYDEEGTSVSERFRLQTPAQRKAFEQLFMRPHQRAPGVPLGWQNAADVLALQPLLRHPDFVVARAKGQFWQIREKMFDYQGRYRRANELR
	GQQ14_19390	rplW	50S ribosomal protein L23	B1_04346	rplW	50S ribosomal protein L23	GQQ14_RS19380	rplW	50S ribosomal protein L23	MIREERLLKVLRAPHVSEKASSAMEKTNTIVLKVANDATKAEIVAAVEKLFEVEVKDVNTLVVKGKVKRQGQRIGRRSDWKKAYVTLKEGQNLDFAGGAE
	GQQ14_06525	bolA	transcriptional regulator BolA	B1_00750	bolA	DNA-binding transcriptional regulator BolA	GQQ14_RS06525	bolA	transcriptional regulator BolA	MIREQIEEKLRVAFQPAHLEVHDESYRHNVPAGSESHFKVVIVSDCFAGQRFLARHRLIYGELAAELAGSVHALALHTYTLKEWEGLQDTVLASPNCRGAGTLA
	GQQ14_02845		gfo/Idh/MocA family oxidoreductase	B1_03358	iolU_1	scyllo-inositol 2-dehydrogenase (NADP(+)) IolU	GQQ14_RS02850		Gfo/Idh/MocA family oxidoreductase	MIRFAIVGTNWITRQFIDAAHETGAMKLCAVYSRSQQQAEAFIADYPCKQTFTSLEALAASPEIDAVYLASPNALHCQQALLFMSHGKHVICEKPLASNLAEVEQMIACAREHQVVLFEAFKTASLPNFLRLQQALPDVGKLRKALLNYCQYSSRYPRYLNGENPNTFDPRWSNGSIMDIGYYCLASAVTLWGEPDRVQARATLLASGVDAHGVVVLSYGDFDVTILHSKVSDSSLPSEIQGEAGALVIEKLSECQQLTFVPRGAEKQTLSQPQHINTMLYEAAAFARLVEQRQVDHPSLEVSRITASLLTEIRRQTGVIFPADQAAV
	GQQ14_19990	ftsE	cell division ATP-binding protein FtsE	B1_04467	ftsE	Cell division ATP-binding protein FtsE	GQQ14_RS19980	ftsE	cell division ATP-binding protein FtsE	MIRFEEVSKAYLGGRQALQGVDFRLRPGEMAFLTGHSGAGKSTLLKLICGIERPSAGKIWFSGHDISRLRNSEVPFLRRQIGMIFQDHHLLMDRSVYENVAIPLIISGASGEDIRRRVSAALDKVGLLDKAKSYPIQLSGGEQQRVGIARAVVNKPAVLLADEPTGNLDDALSEDILRLFEEFNRVGVTVLMATHDSGLIARRNYRMMTLNQGRLHGGHDGQ
	GQQ14_19770	nfuA	Fe-S biogenesis protein NfuA	B1_04421	nfuA	Fe/S biogenesis protein NfuA	GQQ14_RS19760	nfuA	Fe-S biogenesis protein NfuA	MIRITDSAQEHFSKLLSKQEDGTQIRVFVINPGTPTAECGVSYCPPDAVEATDTELKFEKLSAYVDELSKPYLEDAEIDFVTDNLGSQLTLKAPNAKMRKVSDDAPMVERVEYLLQAQINPQLAGHGGRVSLMEITDEGYAILQFGGGCNGCSMIDVTLKDGIEKELLAAFPELKGVRDITEHQRGEHSFY
	GQQ14_19650	hofQ	DNA uptake porin HofQ	B1_04397	pilQ	Type IV pilus biogenesis and competence protein PilQ	GQQ14_RS19640	hofQ	DNA uptake porin HofQ	MIRITTLLLLLSCLPPVHAADEEPLSLTFDNAPVERILQALADYQQINLMIAPEVEGSLSLRLDNLPWHQALNLVARMAKLTLVEQDNVLLVYPESWQQAREAEQQSQLQQIPLQQRAVILRYASASEVYASLLSERQSLMTPRGSVTVDKRTNALLLRDSAAALKETERWIRALDLPLEQIELSAHIVTISEEHLQELGVKWGLQAGDAAVTDILHHPRLDVPLAVSSPGISVGMALARIGGQLLDLELSALEQENQIEIIASPRLFTSHQQTASIKQGTEIPYEVSAGNSGATSIEFKEAVLGMEVTPTISGNGRIQLKIHISQNMPGRSIRTGDSDILSIDKQEIETQVTVSDGQTLALGGIFQQQRTRGQNQVPLLGNVPLIGGLFRQQSDQRKKRELVIFITPRLVREAALTAG
	GQQ14_07570	holA	DNA polymerase III subunit delta	B1_00967	holA	DNA polymerase III subunit delta	GQQ14_RS07570	holA	DNA polymerase III subunit delta	MIRIYPEQLSAQLREGLRACYLLAGNEPLLLQESSDAIRVAATAQGFEEHFSFTLDAQTDWESLFVSCQSLSLFAQRQTMTLQFPDNGPNAAMAEQLVKLSQLLHADILLICRMAKLTKAQENSAWFKALSASAVLVPCQTPEQAQLPRWVVNRAKALKLSVDDAAVQLLCYCYEGNLLALAQALERLSLQWPDGKLTLPRVEEAVSDAAHFTPFHWVDALLAGKSRRALHILHQLEKEESEVVILLRTLQRDLLTLLHLQRHQTAQPLRTLMDQQRIWQNRRALFTDALQRLDATRLQRAIHLLSQIEITLKQDYGQPVWPQLQTLTLLLSSRAFPTSFAHV
*				B1_01590		hypothetical protein	GQQ14_RS10645		YchO/YchP family invasin	MIRKTGVLSLIALSLTATQSARAFQTETAVSETPFDNPARYSQSLPTLGGASDQDEEWSKKLAAVAKSIGEASNNSDSNVTFGQQAGVWAFNHLRDEVADRVESEGQSLLSPYGTAQLDLKVDMNGNFTGTGGDLFSALADENSRLTFSQLGLHDTGDGLVGNAGLGQRWDAGDWLLGYNGFVDRVFSSGLQRASVGTEAWSDSMRFSANYYQPLSGWKNLGDSQQQRMARGYDITSQSYLPFYRQLGISVSYQQYLGENVDLFNSGNRYHNPSAMSFGLSYTPVPLVTLSATHKTSSAGESQDQLGLKLNYRFGVALRRQLDAGNVAEAHSLRGSRYDTVTRSDTPVLAFRQRKTLSVFLATPPWQLSSGESLPLKLQVRASNAIKAVSWQGDTQALSLTPPANNADPQGWSVILPQWDPSPDASNEYRLSVTLEDSKQQRVTSNWITLKIQPPMTVDEAPQNDRYDLMAPGGTTL
	GQQ14_13935		beta-propeller fold lactonase family protein	B1_02272	pgl_2	6-phosphogluconolactonase	GQQ14_RS13925		beta-propeller fold lactonase family protein	MIRLKTALALLPLLCSAPLWATTFVYVSNAESGTVSRYQLSEANGSLQWRGDTPAGKKIMPLAASPDGKRLYGALRSPPYSIISWRVSGPHGDLQKLAVTPVAASFPWITTDRSGRYLLAASYDSDVVTSNRIDEKGIVTPQVTGEVKTGPHAHSVITDVSNHSLYVGNLGADRVLQYAFADNGAITPLETGFVQGEKNSGARHSVISPDNRFLYNLAEMSGTITQFRRATDGSLTELKTWPNAVAKKYNLQHGEQRPAGYSDPTPRIWAADIKIIPDGQFIYVTERTSGTVSGYRVDKQSGELTLIGSWPVEKQPRSIAIDAQGKWLIVSGEKSAVIGSYAIDPASGELKRVAEAPAGKGANWVTLITQ
*				B1_01444		hypothetical protein				MIRLPQTCTLLPIQRESIMDDEAVSDAIAACRLLFGQAVMEIVAENKPVTGEAISEKIHQMFTGINPEPVMTLAISLLTTRAD
	GQQ14_03940		RES domain-containing protein	B1_04654		hypothetical protein	GQQ14_RS03945		RES family NAD+ phosphorylase	MIRMCCTECFDDNGLKNNIIPTLMPQKGNCSFCNSQNIDIIEPKFLLDYFELLINIYEIDPDGKSLVEWLKEDWCLFSNPTMDNAHAKDLLGEILDDGDIVRRNFSPSENYKSTGLAQWDTLRDEILHKNRYFLDEKIDTERLQELLNHLKAFNFPSQWFRARINQTDTPYDIKDMGAPPSQYASHGRANPTGIPYLYLGSLPDTAISEIRPHTGETATVAEFKIPENLVIADLREPRKHVSPFVLSDAQEIGKMRADIPFLEKLGEELTRPVLPRSAAIDYIPSQYLCEFIKKIGFHGVIYRSSVSEGINLALFNPTLANPISTTQYEVSRVSVVVQPK
*				B1_01277		hypothetical protein				MIRMGKFDVYKNSLNAIWNIYTACAFIYGLYLMINYSATGLKNPEDIVKMAMTETFLIVPVIIFLGVVCIVRAGYSVAETFKSQIIQSRKKRAEYQQSTTAE
*							GQQ14_RS23725		TolC family protein	MIRMTADHPSVKSALSNSTGAMYDIDQAKAADGFQVSTGISASGYSGQPGYENNPVSPHITVSKLLYDHGRTDASVAGKQAAYSMQQAQVNVTRENLNEQVLSLFTSAATNATVVAVLDKEINALQDLLNRVKNIASIDSGRASEINQVATRLNSVIASREMSYTTYIQAQQQLSSLLNHEIVITRGLPDLKKAGLLPASLAQAQQVLKENPNWAVSRERKEEARAAVDLASKWNRPKWSVQLSMDSPKRNGEMEPFKAVTLQVSSDINLWDGGAGRANAKAETQRLIAAEADQDATLRTLKQQLDQLWVSLPLRERQLNALQRQSETALKTWKAGEVQFFAGQRPLTDLISFATDYYSSLASYQEQQMQYLAAQWNIVAALGKTSQLVQKVNALPANTIEAVH
	GQQ14_13545	pmrB	two-component system sensor histidine kinase PmrB	B1_02188	basS	Sensor protein BasS	GQQ14_RS13535	pmrB	two-component system sensor histidine kinase PmrB	MIRRFDHRSMRFRLILTIGLILLVFQVISVVWLWHESKEQIQFLVEAQLQKRNMDSHVKREVHEAVASLAVPSLVMITLTLLLCYQAVKWITRPLYQLQRELESRSEENLDPVACHSQVQEIDAVTQAINQLVARLNSSLERERLFTADVAHELRTPLAGLRLHLELIERNSDVKVQPLVQRLDQMTHSVSQLLNLARAGQSFTSGTYQNVGLIEDVILPMEAELSIMLEAHQQTLVLDLPQEQFVRGDATLLKMLLRNLVENAHRYSPDNSTISVQLVLAPQPMLVVEDQGPGIDESKSGELSKAFIRMDSRYGGIGLGLSIVSRIVQLHRFQFFLENRRDQSGCRAVVKF
	GQQ14_09765	yceG	cell division protein YceG	B1_01411	mltG	Endolytic murein transglycosylase	GQQ14_RS09760	yceG	cell division protein YceG	MIRSKKIVVSLLAIVGLAAVLSYWQVKRFAATPLTLQQETIYTLPAGTGRVALEAQLEEQKIIPHSIWFGALLRLEPELATFKAGTYRLEPTMTVRSLLQLLASGKEAQFPVRFVEGQRLKEWLSELRKAPYIRHTLKDDQFATLASALKVEPEQLEGNFFPDTWLYTANTTDMALLQRAHDRMKKTIAEVWQGRADNLPYKTPQDLVTMASIIEKETGVSEERARVASVFINRLRTGMRLQTDPTVIYGMGDSYNGTLTRKDLETASAYNTYIINGLPPGPIAMPGKASLQAAAHPEKTNYLYFVADGKGGHTFTTNLASHNKAVQVYRQTLKEKNEQ
	GQQ14_09675	flgG	flagellar basal-body rod protein FlgG	B1_01392	flgG_1	Flagellar basal-body rod protein FlgG	GQQ14_RS09670	flgG	flagellar basal-body rod protein FlgG	MIRSLWIAKTGLDAQQMNMDVIANNLANVSTNGFKRSRAVFEDLMYQTMRQPGTQSSEQTTLPSGLQIGTGVRPVTTERLHTQGNLSQTSNSKDIAINGQGYFQIQMPDGTSAYTRDGAFQVDQNGQLVTNSGFPVQPGITIPANATSITVSRDGVVSVTQQGQAQAAQVGQLTLSTFMNDAGLDSVGENLYKETQASGAPTDSTPGQNGAGLLYQGYTETSNVNVAEELVTMIQTQRAYEINSKAISTSDQMLAKLTQL
	GQQ14_05165	flgG	flagellar basal-body rod protein FlgG	B1_04897	flgG_2	Flagellar basal-body rod protein FlgG	GQQ14_RS05165	flgG	flagellar basal-body rod protein FlgG	MIRSLWIAKTGLEAQQTNMDVISNNLANVNTNGFKRQRAVFQDLLYQTMRQPGAQASEQTTLPSGLQLGTGVRPVSTQRIHTQGGFNQTGNETDVAIEGKGFFQVQLPDGSTAYTRDGHFDKNENGQLVNAEGHPVQPGIVIPPDAKDLQISADGIVSVTMAGQAQPQQIGQLTLATFVNEAGLESVGGNLYRETQSSGAPNELNPGMEDAGTLKQSYIETSNVNVAEELVSMIQVQRAYEINSKAVSASDQMLQRLSQL
	GQQ14_18805		YicC family protein	B1_02699		hypothetical protein	GQQ14_RS18795		YicC/YloC family endoribonuclease	MIRSMTAYARSEAKGEWGSAAWELRSVNQRYLETYIRLPEQFRGLEPVIRERIRQRLTRGKIECNLRYDADPSAQGELMLNETLAKQLVQAANWVKMQSDEGAINPLDILRWPGVMSAQEQDLDAINTQLLQALDGALDDFIAARESEGTALKAMIEQRLEGVSQEVSKVRAQMPEVIKWQRERLVAKLEDAEVQLENNRLEQELVMMAQRVDVSEELDRLDAHVKETYNILKKKEAVGRRLDFMMQEFNRESNTLASKSINAEITTSAIELKVLIEQMREQIQNIE
*	GQQ14_09810	lpoB	penicillin-binding protein activator LpoB				GQQ14_RS09805	lpoB	penicillin-binding protein activator LpoB	MIRSVNRTGALLMALILTGCVVKQQQPAPVEPTQPVEPVQPVPQPEPVPQPQPVPQPPKLVTINWDASVQPLVAQMLQAASAEPGSVLLVDRVKNSTNGALQSEKATAAIQNALNNNGKFTLVSADQLAQAKQTLGLSPDDSLNSRSKAIGLARNVNAQYVLYSNARGDVKAPTLQMQLMLVQTGEIIWSGNGIAQN
	GQQ14_17285	panD	aspartate 1-decarboxylase	B1_04104	panD	Aspartate 1-decarboxylase	GQQ14_RS17275	panD	aspartate 1-decarboxylase	MIRTVLQGKLHRVKVTQADLNYEGSCAIDQDFLDASGILQYEAIDIYNVTNGQRFSTYAIAAERGSKIISVNGAAARCACEGDILIICSYVQVDDAEARQWQPKVAYFEGDNQMKRLAKALPVQIA
	GQQ14_01315		nicotinamide mononucleotide deamidase-related protein YfaY	B1_04033	pncC_3	Nicotinamide-nucleotide amidohydrolase PncC	GQQ14_RS01315		nicotinamide mononucleotide deamidase-related protein YfaY	MIRVEMLSTGDEVLHGQIVDTNAAWLADMLFQQGLPMTSRTTVGDSLESLIATLQARSHEADVLIVNGGLGPTSDDLSALAAARACGVELEVQQEWLEQMEAWFASRGRVMAASNRKQAEIPANAELIDNPVGTACGFALQLNRCWMFFTPGVPSEFKVMVEQQIIPRLKAKFSPPEPPICLRLTTFGRGESDIAAELEPLALPEGVVMGYRSSMPIIEIKLTGPASQRVAMEQVWQQVRLQLAECTIFEGTEGLPALLARELEQRGEQLAVSEQYTAGLLYWQLAGASVPLRGADILPSRQETLEQQVIRTRELAAQQQAALALSVGSLEQEEISVALHTPDGSFGQRVKFSTGRHNLETRQKVVAMMAMNMLRRWLHGSEVSTGHGWIDVVETVRQ
	GQQ14_09090		LysB family phage lysis regulatory protein	B1_01274		hypothetical protein	GQQ14_RS09085	lysB	Rz-like lysis system protein LysB	MIRVLIAIVLILMVITGVQSYRLSSAHGRIDAQQTTIAGQGKKLSQKNSQLIALNILTQTSSQAQTQLYAAAERNGQLLRDRQRKIEELKRENEDLRRWAYAALPDPVVRLRQRPALAGGESYREWLSESHPLPAGPGSAAH
*				B1_03039		hypothetical protein				MIRYQIPLKLSQCRSAKNQFACGSSGINGRLMTSQNLEPYSSPRQVVNRVYQVM
*							GQQ14_RS23235		TonB family protein	MISANVLPLMFKYNDNVYQQKDIVMYGFMMILAVLVLNACTTYSPVKVEQPKPLRQDRPVYPYYAAKNRIEGMVKFNFDVDAEGRVSQMRIIESTPDHLFDDAVITAVSKWRFEKGKPARNLPMTVKLKVQK
	GQQ14_04050		type II toxin-antitoxin system RelE/ParE family toxin	B1_04674		hypothetical protein	GQQ14_RS04055		type II toxin-antitoxin system RelE/ParE family toxin	MISAVQWEKQAQADRETIFRYLYREAGLLVASATDDKFTHMASLLSENPRAGTKVGTEKQYKLVVPRFPFIIIYVAETDGVRILRVLHTSRKISGRYQR
	GQQ14_00060		hypothetical protein	B1_03778		hypothetical protein	GQQ14_RS00060		hypothetical protein	MISELTFSRKFTSFWNQLLPNANNFIRIINGSLIEDIYSPMDESENRANNVFVNECAFNLYSAIQSNQISKTLLLRQDLFHSAEFQGVFDKTNDYLSKFSYGSNFELPLSMLEYNTIRQIAHCILNRYGLAQGVEVSPHFDGCGVINNSYGDIYHSNILIEIKSGDRKFSVYDLRQLLIYFTLNFYSKSKRNLKRFELFNPRMGISYSASIVTLCKELAFCQPEELYFEIMNSITEENFIVTEMQR
*				B1_03062	trmD	tRNA (guanine-N(1)-)-methyltransferase				MISESNGNVTANTMWIGVISLFPEMFRAITDYGVTGRAVKNGLLSIQSWSPRDFTHDRHRTVDDRPYGGGPGMLMMVQPLRDAISAAKAAAGDGARVIYLSPQGRKLDQQGVCELAARDKLILVCGRYEGIDERVIQTEIDEEWSIGDYVLSGGELPAMTMIDAVARFIPGVLGKQASADEDSFSEGLLDCPHYTRPEVLDGVEVPAVLLSGNHADIRRWRLKQSLGRTWLRRPELLENLALTEEQARLLNEFQRESQQQQNDDVEE
	GQQ14_00720	ptsI	phosphoenolpyruvate-protein phosphotransferase PtsI	B1_03912	ptsI	Phosphoenolpyruvate-protein phosphotransferase	GQQ14_RS00720	ptsI	phosphoenolpyruvate-protein phosphotransferase PtsI	MISGILASPGIAFGKALLLKEDEIVINRKKISDDQVEQEVQRFLDGRSKAALQLEAIRVKAGETLGEEKAAIFEGHIMLLEDEELEQEIIDLIKKDHASADAAAYSVIDGQAKALEELDDEYLKERAADVRDIGKRLLQNILGLHIVDLSAIPDESILVAKDLTPSETAQLNLKKVLGFITDLGGRTSHTSIMARSLEIPAIVGTGNVTVTVKNGDFLILDGVNNAIHVNPSEAIQEELKAVQNQYLSEKHELAKLKDLPAVTLDGHQVEVCANIGTVRDIAGAERNGAEGVGLYRTEFLFMDRDSLPSEEEQFQAYKAVAEAMGSQAVIVRTMDIGGDKDLPYMNLPKEENPFLGWRAIRIAMDRKEILHAQLRAILRASSFGKLRIMFPMIISVEEVRSLKAELELLKAQLREEGKAFDESIEVGIMVETPASAVIAHHLAKEVDFFSIGTNDLTQYTLAVDRGNDLISHLYNPMAPSVLNLIKQVIDASHAEGKWTGMCGELAGDERATLLLLGMGLDEFSMSAISIPGIKKIIRNTNFEDAKALAEQALAQPTAEDLMNLVNKFIKEKTLC
*				B1_02124		hypothetical protein	GQQ14_RS13235		hypothetical protein	MISGTAAKQEPGRYYTFESRLPQGVFFEIRPSHLPGNAKPVTDETSGMCIGYSVAQAPGLWQIYDVQGHFLHLEEAPLETPLIDPTDIALLALGVFRILRTGRVLFEAGSRAAISAKISQGTVSILRGRLKFGLHARKLKMTQTAASHMYEPARYVPLQIQERAIRYGKRMPDPREGKGMFRYETEIYKLRFDKQLQEYVYQKYKFEVIVR
*	GQQ14_23620		IS3 family transposase				GQQ14_RS23610		IS3 family transposase	MISILREAEAGVSARELCRKYAISDATFYTWRKKFGGMEVPEVKRLKLLEEENVRLKKLLAEAMLDKEALQVALGRKFLTTDQKREAVEVICDATGLSQRRACRLAGLSLSTCRYSAQRPAADAQLSLRITELAPERRRFGYRRIWQLLRREGLHVNHKRVYRIYHLNGLSVKRRRRRKGLATERLPLLRPDAPNLTWSMDFVMDELATGRRIKCLNCVDDFTKECLTVTVAFGISGVQVTHILDSIALFRGYPATIRTDQGPEFNCRALDQWAFEHCVELRLIQPGKPTQNGFIESFNGRFRDECLNEHWFSDIVHARKIINDWRQDYNESRPHSSLNYQTPSEFAAGWRNGKSEGEQTDITN
	GQQ14_22725		cupin domain-containing protein	B1_00429		hypothetical protein	GQQ14_RS22715		cupin domain-containing protein	MISKENAEHYFWGDNCDGWYLVNRQDMLVIHEKMPAGTSEKRHFHSVSRQFFFVLDGVLSMELEGKLHNIKALQGLEIPPGTKHQARNDTEFPVEFIVISHPTTRGDRSDLPSSC
*				B1_04299		hypothetical protein				MISKKYVLTTTKLNVLKVMAEKDIDWTWMILDRTLATRGIPGFSNVATIVTNLMNDGMVDTVYNETSSKPKYRVSEQGHQLLGQISKVINPSDIP
	GQQ14_02060	pepP	Xaa-Pro aminopeptidase	B1_03193	pepP	Xaa-Pro aminopeptidase	GQQ14_RS02065	pepP	Xaa-Pro aminopeptidase	MISLERFLQRRQALLAKMVPGSAALIFAAPEVMRSNDTEYPFRQSSDFWYFTGFNEPQALLVLIKSDENHNHSVLFNRVRDPAAETWSGRRLGQEAAPDKLGVDRALPWNDIGDQLHLLLNGLDVVYHAQGEYAHADTLVFSALDKLRRGFRQHLSAPDTLTDWRPWVHEMRLFKDADEIELLRRAGKISALAHTRAMQACRPGLFEYQLEGEIQHEFNRHGARFPSYNTIVGAGVNGCILHYTENESEMRDGDLVLIDAGCEFHGYAGDITRTFPVNGKFSPAQRAIYDIVLACLNRSLELFRPGISIREVNDEVVRIMVTGLVELGILEGDVDTLIAEEVHRQFYMHGLGHWLGLDVHDVGHYGTPSRDRVLEPGMVLTVEPGLYIAPDADVPAQYRGIGIRIEDDIVITEDGIENLTDSVVKEADDIEALMAAAKQA
	GQQ14_17725	folA	type 3 dihydrofolate reductase	B1_04192	folA	Dihydrofolate reductase	GQQ14_RS17715	folA	type 3 dihydrofolate reductase	MISLIAALAADRIIGMENAMPWDLPADLAWFKRHTLKKPVIMGRLTFESIGRPLPGRLNIVVSSQPGTTEGVTWVTSLDEALQAAGDAEEIMVIGGGRVYEQMLKRADRLYLTHIDAEVEGDTQFPDYEPDEWQSTFSEFHDADEQNSHSYCFEILDRRR
	GQQ14_07590		ATP-binding cassette domain-containing protein	B1_00971	glnQ_2	Glutamine transport ATP-binding protein GlnQ	GQQ14_RS07590		amino acid ABC transporter ATP-binding protein	MISLKNVSKWYGHFQVLTDCSTDVKTGEVVVVCGPSGSGKSTLIKTVNGLEPIQQGVIAVNGTEVNNKKTNLAQLRSQVGMVFQHFELFPHLSIINNLVLAQVKVLKRDKAAARDKGLKLLKRVGLSAHAEKFPGQLSGGQQQRVAIARALCMDPIAMLFDEPTSALDPEMINEVLDVMVELAQEGMTMMVVTHEMGFARKVANRVIFMDEGKIIEDTNKDDFFNNPQSERAKDFLAKILH
	GQQ14_08335		ABC transporter permease subunit	B1_01123	occQ_2	Octopine transport system permease protein OccQ	GQQ14_RS08330		ABC transporter permease subunit	MISLLSFGPEGWGRLILSATLTTLLLSFAALLVGAVVGSGVAAAKLSTHRAVRWAGEGYSVIFRGIPELLVIYLFYFGGSGLITQIGQLFGADGFIEAPPFLIGALAIGLISGSYQAEVYRAARLALAKGEIEAAVAIGMPRWRIRQRILLPQVARYALPGLSNVWQMSLKDSALVSVTGIVELMRASQIAAGSTRDYFSFYLVGGACYLLLTLLSNRAFLRAESRLGRAWQSRTAAQH
	GQQ14_09995	ldcA	muramoyltetrapeptide carboxypeptidase	B1_01458	ldcA	Murein tetrapeptide carboxypeptidase	GQQ14_RS09990	ldcA	muramoyltetrapeptide carboxypeptidase	MISRSVRLISPSGYCHNQSAALQGIARLRAAGHQVENEQVITRRFQRFAGTDAERLADINQLASLSTLPDVVLAVRGGYGASRLLESIDYIGLQRRLLNQPLALCGHSDFTAIQLALLAQVGLITFSAPMLAGNFGAATLSEFTLHHFWQALTSPTVEVTWQSETPDEGEWQGTLWGGNLAMICSLIGTPWMPQFENGILVIEDVNEHPFRIERMLIQLQQSGILARQRAIVTGSFTSTALTEYDNGFDFSTVWQRLRDTTGLPLICGLDFGHAADTVTLPLGASARLAVSQGHARLQATGHPVLRE
*	GQQ14_06175		fimbria/pilus periplasmic chaperone							MISRYTKYAGKALLLGIITAQQVSAAIALDRTRVIFNDTDPSVALSISNQNKDLPYLAQAWIEDANGKKIESPLMVLPPLQRIDAGEKSQVKIQPTSGLNMLAQDRETLFYFNLREIPPKPGKPNTLQIALQTRIKLFYRPALISNMHEKQDDLPHLKLTLMRQGGRYVVSNPTPFYVTIAGARADELSKDSLKGFTPVMIPPKSSTMLAVSAGDLGMNPVLTYINDYGGRPTLTFGCDKNLCTVKSSKAG
	GQQ14_20175	uspB	universal stress protein UspB	B1_04504	uspB	Universal stress protein B	GQQ14_RS20165	uspB	universal stress protein UspB	MISTIALFWALCVVCIVNMARYFSSLRALLAVLRGCDPLLYQYVDGAGFFTSHGQPSKQVRLVTYIWAKRYLDHHDDEFIRRCERVRGQFMLTSALCGLVVISLVALAIWH
	GQQ14_14010	phnE	phosphonate ABC transporter, permease protein PhnE	B1_02289		hypothetical protein	GQQ14_RS13995	phnE	phosphonate ABC transporter, permease protein PhnE	MISTVPDIALMKQQHRELFAAQPRYLRRLALITLAVLLYYLFFFSVFGLEWSRLLMGCQQLGRYFLRMFVWHDFLNWPFGYYLSQVGITLGIVFAGTLTASLLALPLSFLAARNVMHSRTAKPLAFLMRRLFDVLRGIDMAIWGLIFVRAVGMGPLAGVLAIILQDVGLLGKLYAEGHEAVERSPGRGLGAVGANSLQKHRFGIFTQSFPQFLALSLYQIESNTRSAAVLGFVGAGGVGLVYAENMRLWNWDVVMFLTLILVVVVMVMDVISSRLRKRYISGKPVPLWQPAARD
	GQQ14_13065		L-serine ammonia-lyase	B1_02085	sdaA	L-serine dehydratase 1	GQQ14_RS13055		L-serine ammonia-lyase	MISVFDMFKVGIGPSSSHTVGPMKAGKQFVDLLCEQEKLQEVTRIAVDVYGSLSLTGKGHHTDIAIIMGLAGESPDTVDIDAIPAFIKDVEQRERLLLAKGAHEVDFPREGGMVFRSENLSLHENGLRLLAFAGDLLILSKTYYSVGGGFIVDEEHFGQSALDEVSVPWPFHSAKDLLAHCRETGLSLSGLVMKNELALHSRDEIHAYFTNIWQTMQACIDRGLNTEGVLPGPLRVPRRAASLRRLLTSSDKHSSDPMIVIDWINMYALAVNEENAAGGRVVTAPTNGACGIVPAVLAYYDHFIEPVTPDIFLRYFLASGAIGVLYKMNASISGAEVGCQGEVGVACSMAAAGLAELLGGSPEQVCVAAEIGMEHNLGLTCDPVAGQVQVPCIERNAIASVKAINAARMALRRTSEPRVSLDKVIETMYETGKDMNAKYRETSRGGLAIKVQCD
	GQQ14_09350	uvrY	UvrY/SirA/GacA family response regulator transcription factor	B1_01324	uvrY	Response regulator UvrY	GQQ14_RS09345	uvrY	UvrY/SirA/GacA family response regulator transcription factor	MISVLLVDDHELVRAGIRRILEDVKGLAVVGEVNCGEDAAKWCRANQVDVILMDMNMPGIGGLEATRKIVRYNPDIKIIMLTIHTENPLPAKVMQAGAAGYLSKGAAPQEVINAIRSVNAGQRYIASDIAQQMALSQIEPQKAESPFSCLSERELQIMLMITRGQKVTEISEQLNLSPKTVNSYRYRMFSKLNISGDVELTHLAIRHGLYNAEPLISSE
	GQQ14_21530		helix-turn-helix domain-containing protein	B1_00188	higA	Antitoxin HigA	GQQ14_RS21520		helix-turn-helix domain-containing protein	MITEAIQATNDLVRIVPFLGGSTDKRDYEQALELVEYLVEHQPDSPLVEILSDKVARYENSAPEFAAFNARTDAIPSGVALLRVIMDQHGLTQSSFADEIGQRSYVSRILRGDRPLTDKHKARLAARFNLPFEAFAE
	GQQ14_00120	grcA	autonomous glycyl radical cofactor GrcA	B1_03790	grcA	Autonomous glycyl radical cofactor	GQQ14_RS00120	grcA	autonomous glycyl radical cofactor GrcA	MITGIQITQSNNSQLLNSFWLLDEEKAEARCLCAKAGYEEDQVVAISELGEFAYREVPVEIKPQVRVEGGQHLNVNVLRRETLEDAVKHPENYPQLTIRVSGYAVRFNSLTPEQQRDVITRTFTESL
	GQQ14_23530		MipA/OmpV family protein	B1_00702		hypothetical protein	GQQ14_RS23520		MipA/OmpV family protein	MITGKITLHMVCFSLGFSAATAMADETTPPPSVTLGIAGINAPRYSGADKQHWQLMPVIQARDGAFFLDSQKGIGYDLQADNGLYLEHTLGYGLGRSDQNSSWRDGDDRLRGMGNIDATMNTALALGWSVTPWLVLEGKATLPLSDSQGVQYRTSVTLIPWQTSSDTVALQVAGLFGDGRYMNTWYGVNRKQSARSGFERYDAAGGFYGTDTSLTWSHQFTPAWAASVIGDYSWLDKHASDSPIVARHNGASATLALSYTF
	GQQ14_01760		DUF3412 domain-containing protein	B1_03132	ppnN	Pyrimidine/purine nucleotide 5'-monophosphate nucleosidase	GQQ14_RS01765	ppnN	nucleotide 5'-monophosphate nucleosidase PpnN	MITHISPLGSMDLLSQLEVDMLKRTASSDLYQLFRNCSLAVLNSGSQTDSSQELLSRFENFDINVLRRERGVKLELINPPEEAFVDGRIIRSLQANLFAVLRDILFVSGQLNMPGRFTAAEENDSATITNTVFSILRNARALHIGEYPNTVVCWGGHSINAVEYQYCRNVGTQLGLRELNICTGCGPGVMEAPMKGAAVGHAQQRYRDSRFIGLTEPSIIAAEPPNPLVNELIIMPDIEKRLEAFVRIAHGIIIFPGGVGTAEELLYLLGILMNPQNSDQVLPLILTGPEESADYFRVLDDFIVNTLGEQARKHYQIIINDAAEVARLMKKAMPQVKENRRETGDAYSFNWSIRIEPDLQVPFLPTHENMANLNLYTNQPPEKLAADLRRAFSGIVAGNVKEMGIREIREKGRYKLHGDPDIMHRMDELLQGFVAQQRMKLPGTAYIPCYEIIK
	GQQ14_10480	ispE	4-(cytidine 5'-diphospho)-2-C-methyl-D-erythritol kinase	B1_01556	ispE	4-diphosphocytidyl-2-C-methyl-D-erythritol kinase	GQQ14_RS10475	ispE	4-(cytidine 5'-diphospho)-2-C-methyl-D-erythritol kinase	MITHWPAPAKLNLFLYITGRRPDGYHNLQTLFQFLDYGDQLQITVNQSGSITLLTPVAGVADADNLIVRAANMLKQAAQDNNRLSAHAGAQIAVEKNLPMGGGLGGGSSDAATVLVALNHLWQTGFTPDELAAMGVKLGADVPVFVQGFAAFAQGVGEQLHPAEPEEKWYLVAHPGVNISTPVVFNDPELTRDTPSRSLSTLLASPFTNDCEAVVRKRFREVDELVSWLLEYAPSRLTGTGACVFAEFDTESAARQVLELAPNGVRAFVARGVNVSPLQRTLRGD
	GQQ14_18145	uhpA	transcriptional regulator UhpA	B1_04277	uhpA	Transcriptional regulatory protein UhpA	GQQ14_RS18135	uhpA	transcriptional regulator UhpA	MITIALIDDHLIVRSGFAQLLGLESDFQVVAEFGSGREALAGLPGRGVQVCICDISMPDLSGLELLSKLPTGLATIMLSVHDSPALVEQALNAGARGFLSKRCRPDELIAAVRTVSTGGCYLTPEIAIKLAAGRQDPLTRRERQVAEKLSQGMAVKEIAVELALSPKTVHVHRANLMEKLGVSNDVELARRMFDGWQ
	GQQ14_14720		polysaccharide export protein Wza	B1_02436		hypothetical protein	GQQ14_RS14705		polysaccharide export protein	MITIKMKLIPLLVSATFLSGCTIEPGSHLSTSGKDVVEQQDSNFDIDKYVNVFPLTPSLVERMRPKPLVAQTNPALQNEIQNYEYRIGVGDVLTVTVWDHPELTTPAGQYRSASDTGNWVHSDGTIFYPYIGRVRVAGRTVGEVRDEVSRRLAQYIESPQVDVSIASFKSQKTYVTGSVTTSGQQPITNVPLTVLDAINAAGGLAADADWRNVVLTHNGREQRISLQALMQNGDLSQNHLLYPGDILYVPRNDDLKIFVMGEVKQQTTLKMDRSGMTLAEALGNAAGMDQTTSDATGVFVIRPLHGTDRNKIANIYQLNTKDAASMVMGTDFQLQPYDIVYVTSTPLTRWNRVIGQLIPTIAGINDATQAASRIRTWGN
	GQQ14_14925	galS	HTH-type transcriptional regulator GalS	B1_02478	galS	HTH-type transcriptional regulator GalS	GQQ14_RS14910	galS	HTH-type transcriptional regulator GalS	MITIRDVARQAGVSVATVSRVLNQSSAVTSDTRDAVLQAVEALGYRPNANAQALATQVSDTIGVVVMDVSDPFFGALVKAVDTVAQRVHKHVLISNSWHQEEKERHAIEVLIRQRCSALVVHAKTLPDAELADFMRHVPGMVVINRIVPGFEHRSVSLDNVTGALMASRTLLQQGHSRIGYLCSSHPIEDVAQRREGWMQAMAEQGIRPQESWIASAEPDMQGGEAAMVELLGRNLNLSAVFAYNDGMAAGALTALKDNGIQVPQHFSVIGFDDIPISRYTDPQLTTVRYPIVSMAKIATELALQGAAGLLDDTATHIFMPTLVRRHSVAQRQNVESVTNSGDSAM
	GQQ14_18865	coaD	pantetheine-phosphate adenylyltransferase	B1_02711	coaD	Phosphopantetheine adenylyltransferase	GQQ14_RS18855	coaD	pantetheine-phosphate adenylyltransferase	MITKAIYPGTFDPVTLGHLDIVTRAAQMFDQVILAVAASPSKKPMFSLDERVALAGEVIAHLPNVEVVGFSDLMANFARDQQANVLVRGLRAVSDFEYEMQLAQMNRHLLPTLESVFLMPSEGFSFISSSLVKEVARHGGDVTAFLPAPVHQALLAKLA
	GQQ14_22255		XdhC family protein	B1_00332	paoD	Molybdenum cofactor insertion chaperone PaoD	GQQ14_RS22245		XdhC family protein	MITLDQRVINAALSSCQAGQQVWLCTVLRTYGSSPRAPGTLMTVNETGAYCGSLSGGCIEEDFLAQLAAGAYRASSQRVRYGEGGMRPDVSLPCGGSLEIVIEFLPPDDATLALLTAMQRALSGQQPMVKMIRPGERAQWEVLAPDRVLPALDASEQQMLLPVGAIPELLIAGYSTVAYECIRLGQMLGFHVRVCEHRPEMLTELESHFSAADNVTLVSQHPARWLELNGAHAAVAIVALTHDPRIDDLTMMEAIATPAFYIGIMGSAKNSEKRRARLQQIAGMDRAELDRIYAPIGLPIGSKTPAEIALSVMADIVRVKNRGLSAA
	GQQ14_13815	fliR	flagellar type III secretion system protein FliR	B1_02246	fliR_1	Flagellar biosynthetic protein FliR	GQQ14_RS13805	fliR	flagellar biosynthetic protein FliR	MITLDSSQLVQWVSQFFWPLVRIMALFATAPILNERSVSKRVKIGLAVMITWLLMPLLPAVNVTLFSPEGFLLLIQQMLIGIALGFTMQFAFAAVRLAGEVIGLQMGISFATFFDPGSRLNMPVLARFLDMLAMLLFLTFNGHLWLISLLADSFHTLPIGGQPLNANAFMALVKSGGLIFLNGMMLALPLIVLLLMVNLVLGLLNRVSPQLSIFAIGFPITLSVGILTISLLMPLLAPFCEHLFGEVFDLLAVFLTELSRP
	GQQ14_12050	osmV	osmoprotectant ABC transporter ATP-binding protein OsmV	B1_01878	osmV	Osmoprotectant import ATP-binding protein OsmV	GQQ14_RS12045	osmV	osmoprotectant ABC transporter ATP-binding protein OsmV	MITLENLTKTFTQKNGTTNKAVDNVSLHVPAGEMCVLLGPSGCGKTTTLKMINRLIPATSGRILINGEDTSTQDTTTLRRNIGYVIQQIGLFPNMTIEENITVVPRMLGWNKKQCHERATELMSMVALDPTKFLHRYPREMSGGQQQRIGVIRALAADPPVLLMDEPFGAVDPINREVIQNEFLDMQRQLKKTVMLVSHDIDEALKLGDRIAVFGQGKIVQCASPDELLATPANEFVGSFVGQDRTLKRLLLVQAGDVTDQQPTITVRRSTPLEEAFGTMDENDMRSITVVDEDGKPLGFVKRREARNVSGRCEERLHTFKVTGKAEENLRVVLSKLYEHNTVWMPIVDEEGRYSGEISQDYIADYLSSGRTRRRLNP
	GQQ14_13780		flagellar hook-length control protein FliK	B1_02239	fliK	Flagellar hook-length control protein	GQQ14_RS13770		flagellar hook-length control protein FliK	MITLPNIAMKATVKTDAEPSVSTDLAAGADALPQDFLTALGNQLLGLAKQQGKAAQSADVKAEIADDARPKAPLNALMAALENPAALTALFKPENIKGGSKSADDKDKPDVAPLSASDMQNMQALFAMLPGVAAVTATTSTPVSSEAGEMIAQTDTGRKSQSSLMQLLNSAQQSHAPGEDEKSDARSDVQSKPAVTTAASQSNNTAQSATSSGLTLDSSFQQALSNMVKQDDQAAIKASASDNAVNATPIATASSLPAPVTASATTSTPSTPMLNSQLGSDEWQQALSQQIVMFSRNGQQNAELRLHPEDLGAIQISLKLDNDQAQINLVSSHSHVRAALEAAIPQLRSALAESGINLGESQVSSDSSAQGQQFQQQQEARRDGQHGRFSLTQDSDTDITPIAVPAALQARVSGNSAVDTFA
	GQQ14_08890		MOSC domain-containing protein	B1_01235	ycbX	putative protein YcbX	GQQ14_RS08885		YcbX family protein	MITLSRLFIHPVKSMRGLALSHALVTDSGLAFDRLFMVTEPDGTFITARQHPEMVRFTPAILPDGLLLTAPDGSHSLIRFSDFDEQDHPTEVWGNHFTARIAPHAINQWLSQFFPREVQLRWVGPQPSRRVKAFNHIPLSFADGFPFLLINNASLHDLQQRCPASVRAEQFRPNLVVSGAAAWDEDSWAEIQIGDVIFEVPKPCSRCVLTTVSTETGVKHPAGHPLATLQTFRTALDGSGDIDFGLNLVARNSGVVRAGDEMIVLKRHAPRSYGAGEVVETLKPKQQAPDAVTITFQGQTFTGDNQQVLLDQLEMQGFRIPYSCRAGLCGSCKLSLVAGEVKALKQSALRQDGTLLSCSCIPAGDVELR
*				B1_01921		hypothetical protein				MITMRSVSVSDKELASAIYPDRICFNYSDFLSASCKKRWSFVDAIYGVMPIFGMVTRKSAHRLQGSDDPLKELALQIISTQVSDEINIARLITLAEQQQISRFDIQLPYPLSAEQLDAIHHEYSRPLNLTQQDDLLCVSIPVQSH
	GQQ14_11470		efflux RND transporter periplasmic adaptor subunit	B1_01754	acrA_2	Multidrug efflux pump subunit AcrA	GQQ14_RS11465		efflux RND transporter periplasmic adaptor subunit	MITNRVRQGLTLLGMVLLITQLSGCDKGVAQNAAPPPPEVSAAPVLIKPVSQWDNFNGRVEAVQSVQLRPRVSGYIDAVNYREGDEVRKGQVLFTIDDRSYRAALEQAKAELARARSQASLARSESGRSEKLIGTQAISREAWEQRRSAASQAQADVLAAEAAVDMAQLNLDFTRVTAPIDGRASRAMITAGNLVTAGDSASVLTTLVSQQQMYVYFDVDENTFLNYQAMARQGQQRHALPVEIALVGEQGFPHQGKIDFLDNQLTASTGTIRMRALLDNQQRQFTPGLFARVRLPGSAQFEAVLIDDKAVLTDQDRKYVYVVDGEGKAQRRDIQPGAMVDGLRIVKSGLQSGDKVIIAGLQKVFMPGMPVTAQPVAMRAAAAQ
*							GQQ14_RS06150		cupin domain-containing protein	MITNSFASTVDVEKLLEAENSWDGKSYKRYPLGKPQLTILKISVAPNSYLDWHQHPIPHAAYVLNGNITVQKKDGGALHTVHAGETIAEVVDTLHRGYTDNEGVTLIVFYAGERNVPLSIPYNND
*	GQQ14_09390		substrate-binding domain-containing protein				GQQ14_RS09385		substrate-binding domain-containing protein	MITPFTPDLTEPAAPPVIGVVASQLLNPYQQKMLDEVMRQLNARGVISVLLSAETDVTLTTLIRQATPLGLRGLLLLPGNRLTDACHLPVLQIDAEPELQGDALRAGEVTAELLLKQGHQRFGFMQGQPGELAQKQGYRASLLAAGMALNAELTVGSDDRDCAYQAMMSYLKKTRAAERIQALFCESDLMAFGAMQAIRDFGQGIHLAVAGFGDSEEARSSTWHLTSWSPDIRQIAGRALDRWLGQQAGNSSAEEQGQLQRRHSHAGKVLPGEMSACGCAFRH
	GQQ14_22665		RidA family protein	B1_00417	yjgH	RutC family protein YjgH	GQQ14_RS22655		RidA family protein	MITREPIFPANRHALYEQHGYSAAIRSGDLLFVSGQVGSRADGTPEPDFAAQVERAFENLAATLAAAGCTFDDLIDVTTFHTDPEHQFETIMQIKQRVFPQPPYPNWTAVGVTWLAGFDFEIKVIARIPDQRDQRSLSQSA
*	GQQ14_20225		prolyl oligopeptidase family serine peptidase				GQQ14_RS20215		alpha/beta hydrolase	MITRRRFILGTGALGLSMTTGKIFARDDIIPLWPDDPPGGGGPSGQLHINSTGSWSNIVSPAIQRFKPENPNGEAVLIAAGGGYRWIGMGREAWPVARWLNANGYTAYVLSYRLPHEKWQAGRLAPLQDAQRAIRLVRSFERKVHVLGFSAGGHLLGLAAARPDFESYPAIDPLDEVVPKVDSVGLIYPVITLEAPYQHTNTHLMMVGKNATPQDEANWSVQNYVTRQYPPTFLAQAEDDHTSNPFNTELMRDTCRRNRVPVELIQISKGGHGFGLGKAGTPAALWDQAYVRWLDRVS
	GQQ14_02965		pirin family protein	B1_03383	yhaK	Pirin-like protein YhaK	GQQ14_RS02970		pirin family protein	MITTRSASACGQADFGWLQARYSFSFGHYFDPKLMGYASLRVLNQEVLAPGAAFQPRTYPQVDVLNIVLQGEAEYRDSEGNTISVREGEALLLSAQPGVSYTEMNLSKDRPLTRMQLWLAACPERENPRMQKIALTDGRLSQLIASPDGMDDSLQLRQQVWIHQVELAPGEKHSLQLQGPRAYLQSIHGSLEAMSGTDHQEKLGCGDGAFLQEEKLLQLTAKTATRALVIDIPV
	GQQ14_23050		GNAT family N-acetyltransferase	B1_00493		hypothetical protein	GQQ14_RS23040		GNAT family N-acetyltransferase	MITVEKSDPFSSESHRLVEVLSAELAAITGDNGKSNFTVEAMSDDNALWALAKNSQGKALGCGAIRPLTKNIAEIKRMFSDRSASGIGVALLTFLEKSAKEMGYIEIRLETRHINYRAVNFYMKNGYVPIENYGPYIGRAEAVCFSKALR
*	GQQ14_16480		glutathione S-transferase				GQQ14_RS16465		glutathione S-transferase	MITVHHLEKSRSHRVLWLLEELEVPYQIKRYQREPTMLAPEALKKVHPLGKSPVITDGNQVVAESGAILEYLEEKYDHEFRLKVSDEASRLQCRYWLHYAEGSLMPLLVMKLIFGQMGKAPVPWLLRPVGAAFGKGVQKAFLDKQLKPHMQMIEQHLAANSWFAGQRFSIADIQMSFPLLALARRAGLEQMPASQKWLQTVQQRAAWQRAIDQGGELSLPG
	GQQ14_06805		SPFH/Band 7/PHB domain protein	B1_00809	qmcA	Protein QmcA	GQQ14_RS06805		SPFH domain-containing protein	MITVIPALIILALVAVWATVKIVPQGFQWTVERFGRYTRTLQPGLSLVVPFMDRVGRKINMMEQVLDIPSQEIISKDNANVTIDAVCFIQVVDPARAAYEVSNLEQAILNLTMTNMRTVLGSMELDEMLSQRDSINTRLLHIVDEATNPWGVKITRIEIRDVRPPQELIGAMNAQMKAERTKRADILTAEGVRQAAILRAEGDKQSQILKAEGERTSAFLQAEARERQAEAEANATKMVSEAIASGDIQAINYFVAQKYTDALQKIGEANNSKVVMMPLEASSLLGSIAGIGELLKESRTESKR
	GQQ14_03880		YhcH/YjgK/YiaL family protein	B1_04642	tabA	Toxin-antitoxin biofilm protein TabA	GQQ14_RS03885		YhcH/YjgK/YiaL family protein	MIVCDRHDWDRERHAFHPVVDQAISWIASTDFSQLETGKYEILPDNKMFCLVQEMMTEPASARKAESHFNYIDIQYLLAGTENIGVARAHPDQHITEDFAQQRDVVFYQKILNESVITLMPGMFALFFPHDIHRPCCAPGEPATIRKAVIKIHRDLFTA
	GQQ14_13055	pabB	aminodeoxychorismate synthase component 1	B1_02083	pabB	Aminodeoxychorismate synthase component 1	GQQ14_RS13045	pabB	aminodeoxychorismate synthase component 1	MIVETLSLDYTPDALTQRFAPIAHLPWAMLLSSAQANHSDNRFDILTADPRATLVTRGAMTTLSDPTGTTESTADPLLLVQQQCDALGVTPAASDALPFQGGALGLFGYDLGRRFESLPQQAAADLTTPDMAVGIYDWALIADHHQQTLTLVALKNAEERAAWLAQWPAREAVPFSLTSRWRSNLSYADYAARFAAVQAYIQAGDCYQVNLAQRFQAGYQGDEWQAFSILNAANRAPFSAFLRLPESAILSLSPERFLSLNNKQIETRPIKGTRPRCDDPIADAQQAESLRHAEKDRAENLMIVDLLRNDIGRVALPGSVTVPELFVVEPFPAVHHLVSTVRAQLPDTLQATDLLRACFPGGSITGAPKIRAMEIIDELEPQRRNAWCGSIGYLSLCGRMDTSITIRTLIAEGQQLYCAAGGGLVADSDPEAEYQETLDKVSRILPALEQTGGSVGPDA
	GQQ14_19495		ABC transporter ATP-binding protein	B1_04367	yheS	putative ABC transporter ATP-binding protein YheS	GQQ14_RS19485		ABC transporter ATP-binding protein	MIVFSALQIRRGIRVLLDNATATINPGQKVGLVGKNGCGKSTLLSLLKGEITSDAGTVTFPTHWALAWVNQETPALDKAALEYVIDGDRQFRQLEAELADANLRDDGNAIALLHGKLDAVQAWSIHARASSLLHGLGFSQEQLQRPVSDFSGGWRMRLNLAQALICRSDLLLLDEPTNHLDLDAVIWLERWLKSYEGTLILISHDRDFLDPVIDKIIHIEQESMFEYTGNYSSFERQRVAKLAQQQSLYESQQEKVAHLHSYIDRFRAQATKAKQAQSRIKMLERMEMIAPAHVDNPFSFTFRKPENLPNPLMKMEKVTAGYGDRIILDAIKLNLVPGSRIGLLGRNGAGKSTLIKLLAGELEAMDGKMGLAKGIKLGYFAQHQLEYLRADESPLQHLSRIAPEVLEQQLRDYLGGFDFRGDKVTEITERFSGGEKARLVLALIVWQRPNLLLLDEPTNHLDLDMRQALTEALIDFEGALVVVSHDRHLLRATTDDLYLVHDGKVDVFEGDLEDYQKWLSDLQKQQAQQDAAPKQDNGNSAQARKDQKRRDAELRTQTQPLRKEIEKLEKQMSKWQSQLAEAEAQLSDSAIYEQSRKADLTTALQRQAESKSALEEVEMAWLEAQEQLEQIMAS
	GQQ14_00615	narQ	nitrate/nitrite two-component system sensor histidine kinase NarQ	B1_03891	narQ	Nitrate/nitrite sensor protein NarQ	GQQ14_RS00615	narQ	nitrate/nitrite two-component system sensor histidine kinase NarQ	MIVKRSVTQSIAQALSAIVLLSLLTTGLALVTLLSSQRDAEAINLAGSLRMQSYRMAWDASRQPQNLAHHLARYQQTLDAPVLQKLDRPWVPREVSVRYQRLRAAWPSLQQQLQQGDTVAYQQQVPIYVGEIDRFVLGLQRYTELKMHLVAASSLVGVIAIVALALMTIRFTRLQVVRPLNALVTASRYVESGNFAFPPLHVEQQNELRVLSHAFSGMAARLHSHYQLLESTVRAKTEDLTQANRTLSLLYDSSQMLTASPLHPALFEAVLTNVLTREKLTAIRLDSDQFQFRAGDDQAAGQWQRLPLQQDEQQIGELRWQTAGASPPDELMRSLAAMLGRAIWIWQAQQQYQQMLLIEERTTIARELHDSLAQSLSFLRIQLTLLRRAVDKDDSAAHTIIADFDQALAEAYRQLRELLTTFRLTIEQADLVAAMQAMIASLQEKSSAEIHFNYQTGLQSLEAQQQVHVLQIVREALLNAIRHASAQVIRVDYQHSEKGEHLLTITDDGVGMNSTDEPPGHYGLTIMAERAQRLSGHLTLHAQPRGTRVELRFPPQPARPLE
*				B1_02756	ftsN	Cell division protein FtsN				MIVLAVAVLVTFAGGLWFLAHHKKEDVPVITDHKANGNGLPPKPEERWKYIKELENRQVTVPTPIEPSSGGEVKSQTQLTDEQRQLLEQMQADMRQQPTQLNEVPWNEQTPAQRQQTLQHQQQLQQLQRQQQQVQQQQQQQQVQQQRQQLQAQQQQQRQQQLQQQHQRQQQQQLQQQQRQQQQQQNVQRQTQPAPVTREPEVQPKPQETAKAKPAEKASSQRWMVQCGSFKGTDQAESVRAGLAFEGFESRITTGGGWNRVVIGPYKDRASADSTLKRLRSSGHSSCIPLSVGG
*				B1_00904		hypothetical protein				MIVLIVMFVSPLSDDVLVYWFDNFDNGLLYFKRDIK
	GQQ14_10245		hypothetical protein	B1_01508		hypothetical protein	GQQ14_RS10240		hypothetical protein	MIVNRFFTSLIFVSVLMVLSCIARAESSTESSVPALNEGDFSVLLNDYAFTPGDTWSNESFVRAGKALSSVLAGEVAINNQQYNYFQHSYDGFELFSAAAVGDASHTVLAEILLENANVPTSRNIKVGDSLEQVQQAYGPGKEDNSDNQHWLVYPSGGKQLMFQIDQGKVSCIMLKTDMGAEQSEISADQAISAATEAIHTWQLTTLDEKCLRYDLDDSSDESFFVITVREDNHDASCGGDPDITHRLFDIKVARDNTQILTNADNVDGEYHSLIPPATNN
	GQQ14_22225		GNAT family N-acetyltransferase	B1_00326		hypothetical protein	GQQ14_RS22215		GNAT family N-acetyltransferase	MIVRQASPEEAHHLWNIRNLAIRHGCQHAYPPDVLAAWTPDRMPASFPAMIRMNPFFVIDGPDDVTVAMGSLDLAAASVEAIFTLPGFTGQGMAGLIINTIKAEALQRGYHRLTLASTPNAVGFYQQHGFRPLGESFYPSKLAGSDLRCTEMAIDL
	GQQ14_21635		hypothetical protein	B1_00209		hypothetical protein	GQQ14_RS21625		antibiotic biosynthesis monooxygenase	MIVRTWHGCVPARHAEGFATHLQKTGVEHSEATPGNLGAYVRRETQGEWEHFFLATYWEDLEAIKAFAGEQYQIAVTYPDDEEYELLSDPYVFQHQVQTVIPL
	GQQ14_23970		hypothetical protein	B1_00617		hypothetical protein	GQQ14_RS23965		hypothetical protein	MIVSEDALLRSGFSSADLRKVKNNLESYGGSLGDAIQDLSRRFTIALTVVLCCLAIFIFLLFAGSSETVFSGGIALLCGCAVAIFVQPPVLSYKSWRYQRANRN
	GQQ14_14980		DUF1232 domain-containing protein	B1_02489		hypothetical protein	GQQ14_RS14965		YkvA family protein	MIVSRLRRWATLIKRDVFVLGFAFRDPRTPWWNKLGMLGLVAYGISPIDLIPDVIPFVGLLDDAVIIPTGVMVLLRLLPREVRISSSERAQSQRSRGKKIAGWLVAIGLIWLALIIYLVRQSLS
	GQQ14_07360		magnesium transporter	B1_00923	corA_1	Cobalt/magnesium transport protein CorA	GQQ14_RS07360		magnesium and cobalt transport protein CorA	MIVSSRVYRPGCAGEEVEVDDISEVIKEPEAFIWLGLWQPDAEFMAKIKEEFGLHELAVEDALNAHQRPKIEHYGESLFIVVKTVCAKDDSCELGETHLFVGKNFLISIRHGASESYTPVRQRAAENPALLKFGPAYPLYCLLDFIVDRYAELSTSLNERVGQMENDLFTSEFDRKSVQSVYTVRRHLLKLRNAALPVEEICNQLIHLHEDLIPRPLRAYIRDVQDHARHVVTDAEDMREMLTSAMQVNLALVTVQQNEVVKKLAGWGAILVIPTVVFSMYGMNFEHMPELKSLYGYPLAVGLTLLACGGLWAKLRRSGWL
	GQQ14_02810		carbonic anhydrase	B1_03351	can_1	Carbonic anhydrase 2	GQQ14_RS02815		carbonic anhydrase	MIVTTLKPLLAKNRSWALQRRQRNPDYFKKFLHQQKPHSLWIGCSDSRVPAEVLTGSHPGELFVHRNIANMVIEDDDNLLSVLQYALFFLGVKRIVLSGHYGCGGVEAAQNLPGSVLDGQESALARRIQTLRHDIQHGLAESPPSDAEPGELLDRLVEANVKAQFARLVKSEPVRQIWQSGQELEVFGCVYDLRSGHLKELIHQSAEEPSL
*				B1_01549		hypothetical protein	GQQ14_RS10440		hypothetical protein	MIVVVENVNSNEKRKLLGQIKHSISFTQGNATFGEVIQAAWNDFNNPDVFTKKKDVIALITGPLSSTDTHNVQWLLNQARHTKTVDEFLRNVQQGKFSPAKSTEKLEVIQYHLKVANSGNDLTNDELYDFLNHFHLLGYDLGNESGVVLSLLHSHIAQFHQQYPQWVWSRIVDIVQTWNKDAGTIISSKIPEDLLDVFKQRVVAEIPEKLRLVQQIVKTDWTHHPDASYLALTVLIGRWNEKNECDLNILTQLLGISYDEWLRKAREILHSPDSPLSLKNGIWKVTNRMELWRLLGSRIFDQNLELFKSFAISLLKEPDPAFELPAEQRYAASIHGKVLNFSPMLRQGIAEGLAIIGSRPEVCVNCSQGNAETSVNIAIHTILTDANWVLWGSLNGLLPTLAEAAPAKFLDAVEKAMRQTPCAFDELFSQEGNGITGGNYLTGLLWALEGLAWDEQYLVRVCVVLAELASHDPGGKWANRPSNSLATILLPWLPQTLASIEKRKVAVKVISKEWPNIAWNLLVQLLPGHHQTSSGSHKPSWRRIIPDGWENGVTNQDYWSQTSFYAELAVESAGEDTERLTLLIDHFDSLPSPAFENLLEILSSKRTTGLNEEQRVLIWDHLNRFSNKHRRFSDANWALSDDLLTQIENVTEQLAPANPFNLYQHLFSNRDFDLYEENGDWEEQRKKLEARRESAISEILKQDGAEGVMRFAEHVSATHQIGSVLGTINDDVFEKILLPHFLNTTENKYKALVGAFIWKRFSLKGWEWYDNLDKTDWTPEQLGQFLAYLPFNKETWTRVSHYLQASENEYWARTDANPYQGEGDLTHAIDKLIEHGRPHAAINCLYRMQQAEQPIDTEQCIRALIAALSTDESSSNMDGYNITTLIQFLQTEPKVNPDDLFQIEWAYLPLLDGRQGAEPKLLENRIANDPEFFCEVIRLIYRSDKEDQTASEPTDELKSIATNAWTLLRNWETPPGSQSDGTFNGGRFTEWLQKVKEISTASGHLDVALSKVGEVLISTPSDSNGLWINREVAVALNDRNAESMREGYRIGTYNSRGAHWVDPTGKPERELADQFRAKAEEVENAGFQRFAVTLRVLADSYDHEAERVINDLNVGKDD
	GQQ14_01125	cvpA	colicin V production protein	B1_03994	cvpA	Colicin V production protein	GQQ14_RS01125	cvpA	colicin V production protein	MIWIDYVIIAVVGFSALVSLVRGFVREALSLVTWGCAFFVASHYYAYLAVWFTGFDDELVRNGIAIGVLFVATLIVGAIVNYVIGTLVEKTGLSGTDRVLGVCFGALRGVLIVAALLFFLDTFTGFSKSPDWQQSQLIPEFSYIIRWFFDYLKSTSSFLPR
	GQQ14_06875		DUF1198 family protein	B1_00824		hypothetical protein	GQQ14_RS06875		DUF1198 family protein	MIWIMLATLAVVFVAGFQLLTAGSRHAAQRLSKRLQLPPVQVESMISMMGKEAAKEFTDYLSKDNETHLHNGAAVLLIWQVFIVDGSEENSQRWHAILSRAGFPPLISRQQLLLALGFLRQLEPDIQALHALREQYNARFTSQGIELEGEFTDNSKLVSLSEWRRRH
	GQQ14_06830		FtsX-like permease family protein	B1_00814		hypothetical protein	GQQ14_RS06830	ybbP	putative ABC transporter permease subunit YbbP	MIWRWFWREWRSPSLLIVWLALTLAVACVLALGSISDRMEKGLNQQSRDFMAGDRTLRSSDAAPEAWLAKAAETGLTVSRQLTFMTMTFADQSPQLASVKAVDDRYPMFGTLQTQPPGLRPQAGTALAAPRLMALLNLKVGDTLEVGDTQLRISGEVIQEPDGGFNPFEMAPRLLINLADAAKTGAIQPGSRITWRYKFSGNPDQLASYDRWIEPQLKADQRWISVENSEDALGRSMQRAQQFLLLSALLTLMLAIAAVAVAMSHYCRSRYDLVAVLKTLGATHGALQRLIIGQWLAVLLLAAIAGGLVGQGVEAILMAMLKPVLPASLPAASVWPWIWAVGSLFVISLLVGLRPYRLLLATQPLRVLRRDAVANLWPLKIYIPVMIAVVVTLLALLVGGSKMLWALLAGVVVLAGLLALLGWGTLLLLRRLVVRNLALRLAINRLLRQPGMTLSQLAAFSLSFMLLALLLVMRGDLLDRWQQQLPADSPNFFLLNMTADQVPQVRDFLQSHQITPGTFYPIARVRLSELNGKPADPKLDNALNRELNLTELADRPDHNPLVAGNWPPKAGEVSMEVELADRLGLKLGDTLTFDGDTQTFSARITSLRKVDWESLKPNFFFIFPPGALDSQPQTWLTSFRMEANPVLLAQLNRAFPALSLLDIGSIMRQIGQVLAQVSQALEIMVVLVTACGVLLLLAQIQVGMRQRRQELVVYRTLGAGKRLLRTTLWCEFALLGVVSGVAAAMGAEAALWGLQTKIFDFPWQPDWTLWLALPLCGALLLSLCGGWLGIRLLKGKALFRKFDAA
	GQQ14_13715		benzoate transporter	B1_02226		hypothetical protein	GQQ14_RS13705		benzoate transporter	MIYDCFLYYDEDILLEMRLNTLEHVVDRFVIVESRYTFTGKRREKLHFDIEKFDRFRDKIIYIVNDIAPRFYQEAFKSNSSVVNAGETDPWENEATARNQIMQGLAGAQDDDIVIVSDVDEIPRPEAIKAFSHQHLCTTLHQQYFNFKFNVRVLNDDGTPRCATLAKMVTCKTLRDFFMGQPELLRNVKRRGTPIRENWWHWKWLNFRTKTVKNAGWHFSWVMSDERISEKMSSISHTERNCPEFNNPDHIRRCVENNIDIWNRPRRMEIVPVTSEHFPAWLVENQHQLADLIKS
*	GQQ14_18890		glycosyltransferase	B1_02716		hypothetical protein				MIYDEATPFRNEYNADADIVMSTSPLLSIITPMYNAGSMFDEFMQSLLAQTLTLLEIIIVDDGSTDGSGERADQYAQQHSHIRVIHQENGGVSRARNAGLAIARGKYVTFPDADDTMQPDMYQTLVTLAEADNLDAAQCNAEWFFKHSQRVKPLIPLDRLRSTPVLSGADWLNTALKTHRYMHVVWLGIYRRELIEQHQLQFEPGLHHQDIPWTTEFMLLAKRVRYTEAVLYRYYMHDASISNRKRTGERNVEYQRHYMKIARLLEELNDRYRDRVKIYPSFHYQVTHEALSVCHSVRREPDARARQAIIAELFATRTHLRMLRNARGIKQWYQLLLWLARLYRWRDK
	GQQ14_09580	solA	N-methyl-L-tryptophan oxidase	B1_01373	solA	N-methyl-L-tryptophan oxidase	GQQ14_RS09575	solA	N-methyl-L-tryptophan oxidase	MIYDLIVVGSGSVGAAAGYYATQAGLSVLMIDSAHPPHNQGTHHGESRLIRHAYGEGERYVPLVLRAQTLWDELEQRAGERIMHRSGVLNLAPNQSPFIQNVIDSATRWQLNIEVMQPDEVRKRWPQINVPEGYLGVFEPQSGYLKCEQAVRSWIQLAEQAGCAQLFNCPVSELGRDGDLQQVTTLDGVYRGRKMLISAGTWVGKLVPDLPVAPTRKVFAWYQADGRYSENNKFPGFTVEMGDGSQFYGFPADNNALKVGRHDGGQLMQQPEDRKPFGAVTADGSEAFGFLRQFLPGVGVCLHGEACSYDFSPDEDFIIDTLPGEPDRLLITGLSGHGFKFASVLGELAAEFAQQKPFSFDLTPFRLSRF
	GQQ14_11990	xdhC	xanthine dehydrogenase accessory protein XdhC	B1_01866		hypothetical protein	GQQ14_RS11985	xdhC	xanthine dehydrogenase accessory protein XdhC	MIYHDWIGVLHQLREKRQSCVLITVLSEHGSVPRDSGSKMVVTQQQSYLTIGGGHLEFECIAQARAMLQRGATTPHTEDFSLGARLGQCCGGKTTLLFEPLLQAQPEIYLFGAGHVGQALVNLLSTLPCHINWIDSRPAQFSHVPAGVVTLQPDDPLDCVAQAPAGSYFIIMTHHHPLDFELCEAVLKRGDFRYAGVIGSETKNQRFRYRLAGKGVASEPLARLRCPIGLPDVKGKLPAEIAVAIAGEIISVYQQHVA
	GQQ14_23480		transcriptional regulator	B1_00692		hypothetical protein	GQQ14_RS23470		winged helix-turn-helix domain-containing protein	MIYIIDDQVSYNSDDCTLSHIPTQESLSLSISSGRLFEQLLNSGGEILARDTLLTEVWDKYGLRGSNSNLNQYLSIVRRALAAYGCENLIITIPKIGIRLNTDIKIERQSAPVMGGTEVLTDDISEGSITEGSAENVVLPATPPGNQLPATSVNVTRRYWFASVALIVLGMVLWYFTVSRPDEQIIPMSSIKLEGGCEAVLLQGLDEVERQALGKQIVQILRENNQTCDAGHRIIFDKNTSFTTKNFGRTILSSCKINSDGHIISCDNFYYLDWRMG
*	GQQ14_05390		helix-turn-helix domain-containing protein	B1_04948		hypothetical protein				MIYIIEPIDENICIAGEKSTVNEYPDSRIAFRYAHRLRRYQVFDRLACVDQDAIVDNKRLGAVLRLALEKQDGLEAEVQRSRSKKMPRRRVLKRALKEPKATNWSWSALKTLFPTEAMRSFPCPLWLAAIKGGYTSEDKSLRLLRGQLRADVIEAHLARDISLDEAAESMELNHRQCRRLVELYREGGPEELINKRHGGYSMPASG
	GQQ14_19830		AEC family transporter	B1_04434		hypothetical protein	GQQ14_RS19820		AEC family transporter	MIYIIVHALAPIFVIMLLGFWAGKAGMVNNKDVSLLNIFVMDFALPAALFSATVQTPWPGIVAQWPLIVVITGAMWITYGAVYFAATKVFKKSPQDAAVLTLTVALPNYAALGLPILASVLGENGATSLSVAVSIACGSVLLTPLCLLILEREKAFADGTEHGSTLTMLPILMWRSVKKPIVLGPLIGVVLSALGVKMPDLVLAAIKPLGLAATAAALFLTGVILSARKLKLNAVVGVGTVTKLLIQPFIAWGLVLALGLSGPVAITAILMIALSAGFFGVVFGNRFGVQSPDAEAVLLLSSILCILSLPLFITLTSGM
	GQQ14_09505		beta-ketoacyl-ACP synthase	B1_01355		hypothetical protein	GQQ14_RS09500		beta-ketoacyl-[acyl-carrier-protein] synthase family protein	MIYISAIGMLNALGNNTQQIAASLTKGEAPGMQLRHGWLSGDRACWLGRVEGDLPSIPAALSVHNTRNNQLLLAALAQIRPALDAAIAHYGASRVAVVLGTSTSGVDEGDQQIGGSQSGYHYQMQELGDPSRFLAHYLRLDGPAYTISTACSSSARAIISGERLIAAGLVDVALVGGADSLSRMPINGFDSLESLSERRCAPFSRDRDGISIGEGAALMLLTREPQPLALLGAGESSDAWHMSAPHPQGEGAERAMRMALQQANLLPEQVGYINLHGTATPLNDQMEAAVIQRLFGNAVPCSSTKHLTGHTLGAAGVCEAALSALILQNNLPLPAQDFSEMAQDETLPDCGLLLQPQALQRPVIASNSFAFGGNNTCLILGRQHGY
*				B1_02519		hypothetical protein	GQQ14_RS24330		hypothetical protein	MIYLILVIALGLFIFSSYKVLHQRRHRHMTPSRPRQ
	GQQ14_11910	hipB	type II toxin-antitoxin system antitoxin HipB	B1_01849	hipB	Antitoxin HipB	GQQ14_RS11905	hipB	type II toxin-antitoxin system antitoxin HipB	MIYSPLQLANRLKLIRQRNGWTQSELAKKVGLKQATISHFENAPDSTSLATLFKLLQSLELSLEVQEKEEAGAPQVHDEDEW
*				B1_03011		hypothetical protein				MIYTKTIASRFLKYVTEQSALFLMPVMELSGMP
	GQQ14_19910		cupin domain-containing protein	B1_04450	yhhW_2	Quercetin 2,3-dioxygenase	GQQ14_RS19900		pirin family protein	MIYVRKAEERGHANHGWLDSWHTFSFASYHDANFMGFSALRVINEDVIDGGQGFGTHPHKDMEILTYVLSGTVEHQDSMGNKEQIPAGEFQIMSAGTGVRHSEYNASESEPLHLYQIWIIPERTGIEPRYDQRRFPDVQGRQLVLSPDAREGSLKVFQDMTLSRWVMTAGEQDNVAIDAGRRIWIQVVKGDVTVNGNAITTSDALAIWDESALTIEASSAAEVLLFDLPPV
	GQQ14_23215		EamA-like transporter family protein	B1_00527		hypothetical protein	GQQ14_RS23205		DMT family transporter	MIYYVIAFAAGLGITLQTTLNSQLAKGLGGDPVTAALFSFTAGALSLGVYALLRGGLMTSLAAIPSQPLWSLTGGMIGACALFSYVVLAPKIGFSALLGLAIVGQLLSSQMIDHYGLLGAMRRPVSLLRLGGMVVMLIGLAVMLFGDRLSARFLQ
	GQQ14_13235	adhP	alcohol dehydrogenase AdhP	B1_02121	adhA	Alcohol dehydrogenase 1	GQQ14_RS13225	adhP	alcohol dehydrogenase AdhP	MKAAIANSEHKVEVVEKTLRPLKTGEARLRMECCGVCHTDLHVKNGDFGDKTGVTLGHEGIGIVEEVAPDVTSLKPGDRASVAWFFKGCGHCQYCNSGNETLCREVVNAGYTVDGGMAEECIVVADYSVKVPDGLDPYAASSVTCAGVTTYKAVKVSEVKPGQWLAIYGLGGLGNLALQYAKNVFNAKVIAVDVSDGQLALAKEMGADLVVNSASEDAARFIQEQTGGAHAAVVTAVAKAAFNSAVDAVRAGGRVVAVGLPPEAMSLNIPRLVLDGIQVVGSLVGTRNDLAEAFQFAAEGKVVPKVTKRKIGEVNAIFDEMIQGKIRGRMVIDFSDQSAE
	GQQ14_09980		hypothetical protein	B1_01455		hypothetical protein	GQQ14_RS09975		hypothetical protein	MKAALIALGLLACHIAPAWSETEFQLNCPGRTTMTVSRAEYGLTTLMWPPGHFQIAAGQQRTRLEAGDKVAITRFRNGDQLIVNQRSQATFFVYRDSDKLLPCSRSEKRDVDALSLERYDDRQHSDT
	GQQ14_12325		DUF333 domain-containing protein	B1_01933		hypothetical protein	GQQ14_RS12320		DUF333 domain-containing protein	MKAATFLLAGAALLLSACSSNSDDNEPPQQATAAHIQPRVVMSSLAESTCSNAGGTLAFSHQLDGSRVGMCQLVNGRRCDEQALIGGNCAR
*				B1_04800		hypothetical protein	GQQ14_RS04700		autotransporter outer membrane beta-barrel domain-containing protein	MKADDHTEANGTRVQGTCSDGVQTKLGLRAYMNGKGAQDKCTAREFEPFVEANWLHITENDGMRMNGTESHVTGTRNAGELKAGADGGAERKPVGGAADGRKGLQRHGRHAGHEGQLLTEAASTGRCGTLFTGDIIMRHENRQRLMGFCRIKTASSNMLFFLQCYLTPSLIRKAFFRLHYPTDIIARCVLTRKKGLCTRSTGLIFIEFFSIL
	GQQ14_18575		tyrosine-type recombinase/integrase	B1_02883		hypothetical protein	GQQ14_RS18565		tyrosine-type recombinase/integrase	MKAETGIHKIYVPFRRSDYQLNNVLSIEELEALSTGHKRISALSKQGPLSSLLRPLQDIAARSGTSDRLVRIIIPVVLAEIHRTRKPCWLWDSEKWLTLCLQHRSGRPLIAAFAFHLGPFPSPFDLPHHGAPSLYACAIYGRDIFIQELNRLTDTLVSLGYKRQNQKNALSALLGILMMMNNNPELESFTTELLWRAQNYHDRGIARTVGRVSHALAAMGILKSAVRMRNYREWHEKPTENIATEWVTWCRRWRETSVLRPRSRESQYSFILRCGLWLAREHPEIRSPSDWTMEICASFIAAIGRMKVDELSLGTERGVRRSPRSGEPMLPNSRAGFVYAVRRFMFDYELWGWGRLKFSPARHLSTPDTPLFRQGVNPRVIDDPVWLKLVWASLNLRQNELMRLTAGCIIPQSEDINRDDGSTIPAGTLCYLNVPAGKTSKAFVKPVSAVVKKYVDIWLAERPEEQAALTDERTGEKVRFLFQYRGKPVGRDIINRTVIPVLCARAGVPEEDSRGPITSHRGRASAVTALASVPQGMSLYELMQWSGHSSPQSTMHYIRIRPTQLAASFVKADRVAHMISVLIDHDPAATSLTGPATYYDLGDSFCTNPFWSSCPHRMACIGCDFNLPRRSARGLLLESKASVKHYLEEVPLTPDEKEVIEGDVEKLNAALMKTDIPRIL
	GQQ14_16645		extracellular solute-binding protein	B1_03746		hypothetical protein	GQQ14_RS16630		extracellular solute-binding protein	MKAFIASVVASAVVLTLPVAQAADNDLAALEKAARSEGQVNSVGMPDSWANWKDTWNDISSKYGLKHSDTDMSSAQELAKFDAEKENASADIGDVGAAFGPIAVAKGVTQPYKPTHWDQIPAWAKDKDGHWALAYTGTIAFLIDKQQVKDIPHSWADLKKGKYVVTIGDVGVAAQAANGVLAANYALGGDEKNLKPALAFFADLAKQGRLGVTDPVIANIEKGEVQMAVVWDFNALNYRDQIDKNRYEVIIPSDGSVTSGYTTVINKYAKHPNAAKLTREYIFSDQGQINLAKGYARPIRAEHLTLPADVQARLLPQSEYKNARPVKDQAAWDKSSKMLPRLWQENVIINMQQ
	GQQ14_18310		hypothetical protein	B1_02831		hypothetical protein	GQQ14_RS18300		hypothetical protein	MKAFSDDSPVTQEEIDRVLGKCCHITLNTGAEALYINGNFVTDAYPGEPPLLNLARSIAAASGHNLCCFVVPEPDNEEWAWNEVVDQLVLLARKNPPQHSIPDTPAVPRGLLARLLRNRR
	GQQ14_17365		sodium:solute symporter family protein	B1_04120		hypothetical protein	GQQ14_RS17355		sodium:solute symporter family protein	MKAFSTESTLLIVGMVVAYILFTTWLTWRLRSKTSGDFMEGSRAMPAFIVGIMLMSEYIGAKSTIGTAQAAFEDGFAASWSVIGAAIGFPLFGLILVKRIYNTGKITISGAIAEKYGSSTKNIISLIMIYALLLVNVGNYISGAAAISTVLKIDLTQAAFITAVVSTFYFAFGGMKGVAWVTLLHSAIKYMGILIILYVALKMTGGVAPMMEKMPAFYWTWDGHVGASTIVAWLIGTVGSIFCTQFVIQAISSTKDVKSAKRATWVAFFFCLPIGLAMALIGVAAKFAHPDIKSLYALPVFLQDMSPWLAGIVTTSLVASIFVSVGTVALAIASLVVKDFYVPYRNPTPEREFKMTRWISIGIGFFPLLFVLFFPEVLKLSFFTRAIRLSITVVAIMAFYLPWFKSTRGANAGLIGACVVTSVWFLMGNPFGIDNMYVALITPAIIMVIDRCIPSRQSQPQSQHNAQNSGA
	GQQ14_17190	mtnN	5'-methylthioadenosine/S-adenosylhomocysteine nucleosidase	B1_04085	mtnN	5'-methylthioadenosine/S-adenosylhomocysteine nucleosidase	GQQ14_RS17180	mtnN	5'-methylthioadenosine/S-adenosylhomocysteine nucleosidase	MKAGIIGAMEQEVTLLRDKIENRQTLSLAGCEIYTGTLQGVEVALLKSGIGKTSAALGTTLLLQLCKPDVVINTGSAGGLAPSLSVGDIVVSEEVRYHDADVTAFGYEPGQMAGCPAAFVADSKLIAAAEACIQQLDLKAVRGLVVSGDAFINGAEPLARIRNLFPQAIAVEMEATAIGHVCHQFQVPFVVVRAISDVADKQSHLSFDEFLSVAAKQSSLMVENLLAHLARG
	GQQ14_00855		response regulator	B1_03940	ypdB	Transcriptional regulatory protein YpdB	GQQ14_RS00855		LytTR family DNA-binding domain-containing protein	MKAIIVEDEFLAQQELSWMIQHHSKIEIEACFDDGLDVLKYLQQHRVDVIFLDINIPSLDGMLLAQNIHQFAHKPLIVFITAWKEHAVEAFELEAFDYILKPYQESRIVTMLNKLEATAQAQQAVSHLSATPAPQTVNLIKDERIIVTDVNDIYYVEAHEKLTFVYTRRESYVMSMNITEFCSRLPEQQFFRCHRSFCVSLSKIREIEPWFNNTYLLKLRDLEFQVPVSRSKVKQFRQLMRL
	GQQ14_04080	fdhD	formate dehydrogenase accessory sulfurtransferase FdhD	B1_04680	fdhD	Sulfur carrier protein FdhD	GQQ14_RS04085	fdhD	formate dehydrogenase accessory sulfurtransferase FdhD	MKAIQPDSGEDLTIQAGVSRTQVWQRADLTAAESDWLADEVPVALVYNGISHVVMMTTPKDLEAFALGFSLSEGIIDAPGDIFGMDIVPGCHGIEVQIELSSRRFMALKEQRRALAGRTGCGVCGVEQLDQIGKPLSPLPFTQTFALDQLDRALGQLKAYQPVGQKTGCTHAAAWIQPDGQLAGGCEDVGRHVALDKLLGYRSQAEWGPGAVLVSSRASYEMVQKSAMCGVEILFAVSAATRLAVEVAERCNLTLVGFSKPGRATVYSHPQRLR
*	GQQ14_07310		DUF333 domain-containing protein				GQQ14_RS07310		DUF333 domain-containing protein	MKAITIAATTLLLTACVPHNDRQHAVGMANPASVHCEKRGGKLDIVKGPYGESGYCTLPGGERIEEWALYRRDNQ
	GQQ14_16385		YncE family protein	B1_03693	yncE_2	putative protein YncE	GQQ14_RS16370		YncE family protein	MKAITNTCRTLRPLLLGTALFSASGWLAVQAEDLNQAVGKGVYELAVSPKDNALFVATAQNSSGDGGTVFRLDPATLAVQQSINTELKSFGAAINPQTNVLYIGNTVNGSVTAIDASSGKVLNTLVLDSRKRSETVRPLQPRQVAVDAKTNRVYITGLGPQSVVWVVDGSTLKLVSTIPNTGKMGTGLAVDSDAQKVYVTNGDGELVTINARTNAIEKKQKIDGDKEHFFLNIALDTRGQRAFLTDSKQAQVLVVDLRNQQVIQRIDVPESLAVLFNGDRDELYVTHRKAGEVSIIDASSYKVKRTVKTPALPNSLALSADGKVLYVSVKQPGSRKAPPKNPDSVMRIAL
	GQQ14_11980	hpxO	FAD-dependent urate hydroxylase HpxO	B1_01864	hpxO	FAD-dependent urate hydroxylase	GQQ14_RS11975	hpxO	FAD-dependent urate hydroxylase HpxO	MKAIVIGGGIGGMSSAIALEKSGIDVEVFEAVKEMKPVGAAISIWPNGVKCLNALGMKTALRELGGNMAYMAYHDGTTGAPLTRFSMAPLVQQVGEYPCPVARAELQAMLIDTFGRERVQFGKRVIQVEQTGSGVIATFSDNTQATGDFLIAADGTHSVIREYVLEQKLERRYAGYVNWNGLVTIDEKIAPADQWTTFVGDGKRVSLMPVSGNRFYFFFDVPLPKGLPQDRSTVKADLTGYFQGWAEPVQQLIAAINPDTTNRVEIHDIEPFSRFVKGRVALLGDAAHSTTPDIGQGGCAAMEDAVVLASTLASHSLGIEDALLRYQARRVERVKDLVLKARKRCDVTHARDPAITAEWYDSLKSETGERVLAGMCETIEGGPLG
	GQQ14_21695		zinc-binding alcohol dehydrogenase family protein	B1_00222		Zinc-type alcohol dehydrogenase-like protein	GQQ14_RS21685		zinc-binding alcohol dehydrogenase family protein	MKAIVYKDNQLPISNTDSLYETILPKPEPGRSDLLVRIQAIAVNPVDTKVRRNVSVTEPRVLGWDAAGIVEAVGEDVTMFKPGDEVYYAGSILRAGSYAEYGLVDEKIAGPKAVSLSMAAAAALPLTSLTAWELLFDRLEVKTGINDVLLIIGAGGGVGSILTQLASSLTQLTVVGTSSRSETAEWIKSLGAHHIIDHTKPFGPQLKALGISDVRYVASLTHTDTHYEQIIDVMAPQGRLAVIDDPDMLDAMPLKNKSISLHWELMFTRSMFNTADMQRQNEILSDVSNLLDKGIISSTLGEHYGTINAENLRRAHAVIEAGTAKGKIVLEGF
*	GQQ14_05425	mltD	murein transglycosylase D				GQQ14_RS05425	mltD	murein transglycosylase D	MKAKAILLASVLLVGCQASRNDANIPVQHAQSLSSAGQGENGKYGDEFLSPRWQEDGTGLAADADLWSFISDELKMGIPENPAIREQKSKFLKNKSYLHDVTLRAEPYMYWIVEQIQKRKMPMELVLLPIVESAFDPRATSSANAAGIWQIVAATGRNYGLKQNQYYDGRRDVVASTKVALDMMQRLNTMFDGDWLLTIAAYNSGEGRVLKAIKQNKARGKPTDFWHLSLPRETTVYVPKMLALSELLKNNKRYGIKLPTPNESRALARVEVGQQIQLTQAAEMAGMSLTKLKSFNTGYKGGATAPNGPHYIMVPKSNVAKLRNSLASGDIAAVQPTQLAKASASGGYKVRRGDTLSGIASKLGVSVSTLKQDNNLRDADIRPGQTLTIGSNGTRLADNGNSITYRVRKGDSLDSIARHHGVNIKDVMRWNSVLDSAKDIQPGDNLTLFVNNNATPDT
	GQQ14_18925		L-threonine 3-dehydrogenase	B1_02723	tdh	L-threonine 3-dehydrogenase	GQQ14_RS18915	tdh	L-threonine 3-dehydrogenase	MKALAKLKKETGIWMVTDAPVPEPGHNDLLIKIRKTAICGTDVHIYNWDDWSRKTIPVPMIVGHEYVGEVVAIGQEVKGFTIGDRVSGEGHITCGHCRNCRAGRTHLCRNTMGVGVNRQGCFAEYLVIPAFNAFKIPDNISDELAAIFDPFGNAVHTALSFDLVGEDVLISGAGPIGIMAAAVCRHVGARNVVITDINEYRLALARKMGVTRAVNVANEDLRDVMHSLGMTEGFDVGLEMSGAPPAFRSLLEVMNHGGRIALLGIPPGEMAIDWNQVIFKGLFIKGIYGREMFETWYKMAALIQSGLDLTPVITHRYGIDDFQQGFDEMRSGRSGKVILSWD
	GQQ14_16200		hypothetical protein	B1_03655	yncE_1	putative protein YncE	GQQ14_RS16185		YncE family protein	MKALFSPRTAALTLAMVTTFSLTACQMPAKKVDASAPVVMQPSSPDNLIQRELGEGLYEMAYLPAKNALYVASAQGFKDISGGMIYRLDASTLQSTGAGHFDLKNFGLISAPDGSALYATNTLDGGISKIDPDNGKVLKRLMFDEKNEKGMPYGTREIFLHDGLLYVGGVGDPGVIWVVDAKTLTLKTRIKNAGKWVTGIIFSPVSDRIYAANGSGEILVINPRNNKIEQRLTAGDGQEYLFLNMAEDPATGRLFVTDNSKAKNTLVFDERSGKVIKRLNPGDSLGIKFNGKRNEIYISQRESKKVLQLDGTTYEVKNSWSFDSHPNSLLVSPDGQTLFVTLKQGFNDDHSSQGLDGVARITLQ
	GQQ14_04115	mtlD	mannitol-1-phosphate 5-dehydrogenase	B1_04687	mtlD	Mannitol-1-phosphate 5-dehydrogenase	GQQ14_RS04120	mtlD	mannitol-1-phosphate 5-dehydrogenase	MKALHFGAGNIGRGFIGKLLADAGIELVFADVNQTVLDALNARHEYPVHVVGEQAKTETVKGVSAVNSTSDEIITLVSEVDLVTTAVGPQILERIAGSVAKGLAKRSDNGNTRPLNIIACENMVRGTSQLKQHVLKALPEQYHAWLEQHVGFVDSAVDRIVPPSEAGSTDPLEVTVETFSEWIVDKTQFKGDLPAIPGMELTDNLMAFVERKLFTLNTGHAITAYLGQLAGHQTIRDAILDEKIRAVVKGAMEESGAVLIKRYGFEADKHAAYIQKILGRFENPYLKDDVERVGRQPLRKLSAGDRLIKPTLGTLEYGLPHASLVQGIAAAMHYRSDQDPQAQELATLLAEKGPQATLAEVSGLDADSEVVASVVSAWHAMA
	GQQ14_04655	hemG	menaquinone-dependent protoporphyrinogen IX dehydrogenase	B1_04797	hemG	Protoporphyrinogen IX dehydrogenase [menaquinone]	GQQ14_RS04660	hemG	menaquinone-dependent protoporphyrinogen IX dehydrogenase	MKALILYSTRDGQTKKIASSIADVIRQQQQCDVLNIQDATLPDWAQYDRVLIGASIRYGHFQPVVDKFVKQHLHELQQRTSGFFSVNLTARKPEKRSPETNAYTQKFLAHSPWQPDCCAVFAGALYYPRYRWFDRVMIQLIMRMTGGETDSTKEVEYTDWQQVGTFANDFAQLPGKS
	GQQ14_03315	aaeA	p-hydroxybenzoic acid efflux pump subunit AaeA	B1_03453	aaeA_2	p-hydroxybenzoic acid efflux pump subunit AaeA	GQQ14_RS03320	aaeA	p-hydroxybenzoic acid efflux pump subunit AaeA	MKALIRKIARYAITILLVIIAVVIIFRAWVFYTESPWTRDARFAADVVAISPDVTGLITEVPVHDNQLVKKGDTLFVVDRPRYQKALDQAQADVEYYQALVSEKRREAGRRNQLGTSAMSREAIEQSNNDLQTSEHQLAKSVATRDLAKIDLERTTVKAPSDGWVTNLNVYQGEFITRGSVAVALVQQHSFYVLAYLEETKLHGVEKGFRAEVTPLGSNIVLRGTVDSVAAGVTNSSSSVDSKGMATVDSNLEWVRLAQRVPVRIRLDQQPGNRFPAGTTATVVITGQADRQPEQVSPMVRLFNRLREFG
	GQQ14_11490		SrfC	B1_01758		hypothetical protein	GQQ14_RS11485		virulence factor SrfC family protein	MKALKPRQPQTLAKRLGLLQDALNNSLAWIESSREQSPRLALEAETLTLQLRQARVQTQALAQQVARPVTLALFGQSQAGKAWLLNEMVADAQGQLVTRMGDKLLNWFQHINPGNLDFATATRFSHQREPLSNEWPVELMLLSEAEIVRLMVACAGATTPDTAQIDSALQRLQRHRLATPLAGLEGDALVTLWSWCRRRAHHDARLDRHFWPQAVELAPWLSVDDRVQLFSLLWPGQPELNEMLRTLLHLRHQLRNSSRVLAPLSLLTDTSLLPAEQLIVPASEQDQQQLVEVCPLNGNRIGKAQNVPLGLLALLTLEVLVPLSSTPRTALYDDADMLELPAPGQSGDAATQEDRQRLQQQDPLRAQLLEQKRALLPGFYAARQAIDLLLVCTAASQRQDADLASETLREWQRQQPAQESAEKPRLIWAITPFDARHQQVNVDEAVQRQMGQPGQHWGSMLALDRAGVDRMASWLQDEMQPEARRDMLLAQLAQIQHTVVERRLLPWTEAGASPEQAARKQNIADTLLKCLQHRTGLHGELLERLQPPREALRQLWLNQSALQGSKPASIQAPENQFGIGFEFDLFSESPAEAPVQPRQSLQSAQHYPRQVLLLWLDHLRQLPENRSLLALLNVDKPTMEWLVEELITAGFRTDIAQKLQQALHEPDTQSVSHESRADRQVTRAMTVLGDFVAWLGFLQRPENERPASRVNRGQVIFSRPPAPSVSFSSGQRLTRLSAAPANHTAYYIYDWLVGLNQVIIENNGYTGGGDLPLAAREALVALLKPLRA
	GQQ14_01035	mepA	penicillin-insensitive murein endopeptidase	B1_03976	mepA	Penicillin-insensitive murein endopeptidase	GQQ14_RS01035	mepA	penicillin-insensitive murein endopeptidase	MKALLLTLSALLISASSLAATPWQRIQQPITGAPQSIGGFANGCIVGAEALPLNSPHYQVMRQDQRRYFGHPDLIQFIQRLSTQVHNLQLGNVLIGDMGMAAGGRFSSGHASHQTGLDVDIWLQLPKTRWSAQQLLKPQPLDLVGPGDKNVIARHWQPEIDSLIKLAAKDDDVTRIFVNPAIKKQLCADAGNDRDWLRKVRPWFAHRAHMHVRLRCPAGSIGCEDQPAPPAGDGCGAELQSWFLPKQPGSGAPVKREPPPLPPACQALLDKHLL
*	GQQ14_20510	ilvL	ilv operon leader peptide				GQQ14_RS20500	ilvL	ilv operon leader peptide	MKALLQVISLVVISVVVVINLPCGATLGERKA
	GQQ14_02960	yraP	divisome-associated lipoprotein YraP	B1_03382		hypothetical protein	GQQ14_RS02965	dolP	division/outer membrane stress-associated lipid-binding lipoprotein	MKALNAIAILLTAMLLQGCVAVVAGGAAVATKTATDPRSVGTQVDDSTLELRVTNALAKDQQIKTDARIIATAYQGKVLLTGQAPSQEIAGRAKQITMGVDGATEVYNEIRIGQKVTLGTTSSDTWITTKIRSQLLGSDQVKSSNVKVTTENGEVFLLGLVTPQEAQAAADVASRVSGVKHVTTAFTMLK
	GQQ14_15725		glucose 1-dehydrogenase	B1_03556	gdhI_2	Glucose 1-dehydrogenase 1	GQQ14_RS15710		glucose 1-dehydrogenase	MKALQNKIALVTGASKGIGAAIAIAFAAAGAHVVVNYRQDEVGAADVVSDIVNLGSEAVAVQADISLLRDVERLFATTAECFGAPDIVVNNAGSFHHGEFAALTLEEMQQQINVNLLGTLMVCQQAIRHFPAHGGSIINLSALNSKNSTPGSVLWAATKGAVDTLTQGLARELGAKNIRVNALAPGMILTEGLLAAKRMSPQLKAQLLAATPLGRFGLPEDVAQVALFLASEESAWVSGERVMISGGA
	GQQ14_04900		alcohol dehydrogenase catalytic domain-containing protein	B1_04843		D-altritol 5-dehydrogenase	GQQ14_RS04905		alcohol dehydrogenase catalytic domain-containing protein	MKALRFNGVWDVSSVDVPPLHCIDSDDVIVAIEVCGLCGTDIGIITGDYPVAIAGTTLGHESTGRVMDVGSAVSRFKQGDRVVINPTYSCRKCRMCETGNSNHCERKQGTEAGVSYNGTFADQYRAKEDSLLHLDDHVSFEEGALTEPLSCTITGVDKLNITHTNIRACVIGAGPMGMLYLWSLHLRGVRAFLVEKNEHRYRFAKDVLPEGGRIYTDFNKAMREEYGCDNEKLDLCVDTTGNLSEILFNRLAAGGKLLNVALKNFTAKLDILNIADKSLSVIGSIDSLNNSFERAYAMIRDGKIPAGKLISHTFNYDNYIQAFAMVGCDIAAKKQLPITEPNCKVLLRIPSNERENII
	GQQ14_16610	lexA	repressor LexA	B1_03739	lexA	LexA repressor	GQQ14_RS16595	lexA	transcriptional repressor LexA	MKALTSRQQQVYDLIRDHISSTGMPPTRAEIAAQLGFRSPNAAEEHLKALARKGVIEIVSGASRGIRLLMEEEASEGLPLIGRVAAGEPIMAQEHIETHYKVDPGLFKPSADFLLRVSGMSMKDIGIMDGDLLAVHKTQDVRNGQVVVARIDDEVTVKRWKKQGAIVHLLPENSDFDPIVVDTRAQSLTIEGLAVGVVRNGEWL
	GQQ14_07430		alcohol dehydrogenase catalytic domain-containing protein	B1_00938		putative zinc-binding alcohol dehydrogenase	GQQ14_RS07430		zinc-dependent alcohol dehydrogenase	MKALTYHGPHKVSVDNVPDPGLEAADDIILRVTATAICGSDLHLYRGKIPGTGHGDIFGHEFMGEVVEAGSAVTAVAKGDRVVIPFVIACGDCFFCLMSQYAACENTNSGRGAILNRKNITPPAALFGFSKLYGGVPGGQAEYVRVPKANTGPFKVPSVLSDEKVLFLSDILPTAWQAVKNAEVKPGSSLAIFGAGPVGLLSAACARQQGAEQIYMIDHNNYRLNFARERYGVIPINFDEIDDPAGWIIEHSTGNRGVDAVIDAVGFEAKGSMTETVLTNLKLEGSSGKALRQCIAAVRRGGIVSVPGVYAGFIHGFLFGDAFDKGLTFKMGQTHVHAYLPDLLKLIEQGHLTPEEIVTHHLPLEDAARGYDIFAKREEECRKVILVPGMAATQATI
	GQQ14_00455	pstA	phosphate ABC transporter permease PstA	B1_03858		hypothetical protein	GQQ14_RS00455	pstA	phosphate ABC transporter permease PstA	MKAMQQNDRWRWLTAGAVAVCLLAFTLLIGLLAWQGVRAFWPQRVDLYTFSQPEGAETRLLGETLEHQRRFPAPADEQGNSGGQVNRYLIKTGNRDWDAPDFRVVYSRTAAQVSQPADIMVLQRRSHGQAYGWFVGLREDNEELTAQDPDALLHQRLGQVQMLVRQANQIRRVDMARLNSQREQLDEQAATNRAAGRFDLQAESEYQANQAALQRRFNQLSETLASLQQQSQRDLLILRDVHGTEHAIPLTEIVDSWKPNAMTLTGKTLHFLHQLWRFVSDSPAEGESESGAFPAIFGTVLMVLLMSVVVMPLGVIAAIWLHEYAGRNALTRLVRIAVVNLAGVPSIVYGVFGLGFFVWLVGGTIDQLFFASALPNPTFGTPGLLWASLTLALLTLPVVIVATEEGLSRIPNSLRQGSLALGATQAETLWNVVLPMAVPAMLTGLILAVARAAGETAPLMLVGVVKMVPELPVDAVFPYLHLDRKFMHLGFQIYDLAFQSPNIEADRPLVFATALLLVLIILSLNLLAMGLRHRLRERYRLMTQ
	GQQ14_06670		type B 50S ribosomal protein L31	B1_00780	rpmE2	50S ribosomal protein L31 type B	GQQ14_RS06670		type B 50S ribosomal protein L31	MKANIHPHYRHVVFHDTSADVWFKIGSTIKTDRTVEFEGETLPYVTLDVSSASHVFYTGKQKDFAKEGSTARFNQRFGRFLGKK
	GQQ14_20115		diguanylate cyclase	B1_04492		hypothetical protein	GQQ14_RS20105		sensor domain-containing diguanylate cyclase	MKAPEIAADEAQRLSQLRALNIMNTPAEERFDRLTRLARRLYDVPIALVSLLEADHQWFKSAQGYEPAGSPRDISFCGHAILQDEIMIVEDAAEDERFYDNPLVTGEPHIRFYAGCPLRAPGGAKMGTLCIIGREPRQFNEEDQATMRDLAAMAEAELVAFQTATCDELTQITNRRGFMTLGQMVLNECRLKNRPACLTFLDLDKFKQINDSLGHREGDRALMDFADAMKVVFKHSDLFARLGGDEFVVLFNGLQQQQSEALLLQFDRYLQQQSVSLNRRYRLQFSSGVVEFDAAHPQSLEQLLHDSDEQMYLSKKQKRVAI
	GQQ14_13275		prolyl oligopeptidase family serine peptidase	B1_02132	ptrB	Protease 2	GQQ14_RS13265		prolyl oligopeptidase family serine peptidase	MKAPIAKKIPHEMTLHGETRVDNYYWLRDDKRENSEVLDYLRAENNYGKKIMSSQQPLQDRVLKEIIDRLPPEDHSVPYVKNGYRYQSRYQSGNEYPAYYRQPAASDESGEWSLLLDANQRASHSDFYTMGALHISPDNRVMALAEDFLSRRQYGIRFRNLESGSWYPEVLSNASSSFAWGNDSRTLYYVRKHPQTLLSYQVWRHELGTPQFDDQLVYEEQDDTYHLSVHKTTSKQFIMIALYSTNTSEIQLIDANFPDAQPHVFLPRRRDHEYSIDHYDHQFFIRSNREGENFGLYRSRYLDESRWETLIPAREQVVMEDFQLFRDWLVVEERQRGLTSLRQINWASGETSGIAFDDPTYVTWLAYNPTPRTSKLRYGYSSMTTPTTLFELDMDTGERRILKQSAVKGFNAEDYKSEHHWIKVSDGTEVPVSLVYHRKHYQPGQNPMLVYGYGAYGSSMDADFSVSRLSLLDRGFVYALIQVRGGGELGQQWYDGGRLLNKMNSFTDFIDVTNALVARGIGHPERLYAMGGSAGGLLMGGVINLAPQRFHGVVAQVPFVDVVTTMLDESIPLTTGEYDEWGNPNDPEYYRYIRQYSPYDNIEAKAYPHLLVTTGLHDSQVQYWEPAKWVAKLRSMKTDNNLLLLCTDMDAGHGGKSGRYKAYEGIAMEYTFLLGLAQGTLPPAQDY
	GQQ14_22990		YnfC family lipoprotein	B1_00480		hypothetical protein	GQQ14_RS22980		YnfC family lipoprotein	MKARLLLSLLLLAMSFNVAAFTQFKPAVLNAALLFEHDATTGNVKHSLQWIRDIYGKLQAMTEVRYDRNGCFTNINMVDKANGHEFHLVNKDGVLTSFKGQSITGKINERCEITELENEKGNYVLSYNVRGLLETIADKDTGEVVKRYEYHNSQFPVRIRNYKDRKDTRIFYPSGSAQFVDSESVSKTGDLIVRLKQSCAYTADGNADKCSLIASTKDDYRSSILIWISNHETEYF
	GQQ14_21630		TetR family transcriptional regulator	B1_00208	comR_1	HTH-type transcriptional repressor ComR	GQQ14_RS21620		TetR/AcrR family transcriptional regulator	MKASAGRPREFDPEAFLNTALECFWQTGYQATSMADLMKASGLASASIYKLYPDKRAIYLAALQRYMDEGISRTVKRNEEMSPEAALRETLEFVAQLSSAPAGEKGCFTIAAASELLPGDEEVKGKVSFKFNHLINEIENILKRGQDQRVFRQDEDARVMAQSIFMMLEGMRIYGKLQPAIGDLRKSNDFIVRTILSDTHDVTGNSAVKASA
	GQQ14_02840		Cl- channel voltage-gated family protein	B1_03357	clcB	Voltage-gated ClC-type chloride channel ClcB	GQQ14_RS02845		chloride channel protein	MKASKHALNWTTLLIAIPVGCAASLVTLAFRGVIELINHLLFARSGEITESLHLWPWIFWPLLVGAGGVLAGYFLRYAVAIEQQQTVKTDYLEVINARLDAVPTRTSLFRALSSIASIGSGASIGKEGPMVQLSALCGSAIGRLLPASLNLKNSDVVAMAAAAGLASVYHAPLASAIFVAEIAFGISALQRLIPLIIAAATAVMTMWTLGFRSALYPLADANFAMDLSSLLMTVVIGLCAGLAGWIVIKCIARSKVLFSRVASLPLRLGAGGFAVGLLALISTDILGNGYEVIVKVMAGHYLLPGLLLLLVLKTLATSLSVGSNAVGGLFTPSLLIGALLGVIIATVGAALHLPLGNVLLYAAIGMAAVLAAVSQAPLMAMLMVLEMTLNSSLLFPLMIATVLASMVVYRLQSASTYPVVSHHFSRSEAKYDFDNMRIAELIIAGAALQPEESVGQALAVSSLKRERYVYVINAAGAFLGVVSIHEISRRVLAQEITLDSPVQCVMDQDFPVVYQNQSMREGWEAFAAVTLERLPVLNNPQERRFLGALTKTSLIQKAQEFL
	GQQ14_05415		LysR family transcriptional regulator	B1_02528	dmlR_9	HTH-type transcriptional regulator DmlR	GQQ14_RS05415	yafC	DNA-binding transcriptional regulator YafC	MKASSDELKVFVSVVESGSFSRAAEQLKMANSAVSRTVKKLESKLGIALLTRTTRQLALTQEGERYFRHVQRFLQEMTTAESDLIESLQAPKGLLRVDAATPVILHLLMPMIKPFRLRYPDVTLSLISSESFINLIERKVDIAIRAGNLTDSTLRARLLFRSFRKMVASPAYLREHGTPQTVAELDNHHCLGFDDSPRLNRWPVSRESGELYDISWAISSNSGETIKQLCLTGNGIACLSDYMIDREVAEGKLVEVLADQRLPVEMPFHAVYYSDIGVSQRVRTFIDFLSEWTADQPWRT
	GQQ14_21665		hypothetical protein	B1_00216		hypothetical protein	GQQ14_RS21655		hypothetical protein	MKATAMAATSLLMLMSSVHAEGLTTSADGKNLTVSFGQPTIKQVLHYRKMYDKKPFPDAEIYYYDNGTYKIISQGENHYGVYVMQGKFDDETFTVRFISLPSADWGNKTAFHQLTFIRGDGQNVFIQNAIVDTGEAIAQQNGTYTQEKNTVTNPVSTSWENK
*							GQQ14_RS14240		ABC transporter permease	MKATATPAAPQQPSFFASLRHKLPKDTGIFVVMVGIALIFEMFGWYVRDQSFLLNTNRLILIVLQVAIIGIIAVGVTQVIITTGIDLSSGSIIALAAVVAASLAQTSDSLSPMYPSLVNMPAVIPIAAGIGVGLLAGVVNGVLITRTGIPPFIATLGMMVSARGLAQYYTQGNPISFLSDGFTSIGQGAMPVVIFLVVALLFHIALKHTRYGKYVYAIGGNMTSAKVSGINVNKYLIIVYTIAGALSGLAGVVLAARVSSGQSSMGMSYELDAIAAAVIGGSSLMGGVGRITGTLIGAVILGLIKSGFTFVGVDAYIQDIIKGMIIVAAVSIDMHRNRKKR
	GQQ14_10695	astB	N-succinylarginine dihydrolase	B1_01599	astB	N-succinylarginine dihydrolase	GQQ14_RS10690	astB	N-succinylarginine dihydrolase	MKATEANFDGLVGLTHHYAGLSFGNEASTRNQLQPSNPRLAAKQGLLKMKALADMGYVQGVIPPHERPNIAALRQLGFGGSDEQVLAAAGKTAPGLLSAVSSASAMWVANAATVSPSADSLDGRVHLTVANLNNKFHRAIEAPETAWLLRSIFRDDRHFAVHDALPQVAMFGDEGAANHNRLGGAWGERGVQLFVYGRDSSHEGKAPQRYPARQTREASEAVARLHQLSPESVLYAQQNPAVIDQGVFHNDVIAVSNQQMLFCHQHAFVNQPELLAQLRSRVPGFVALEVPENRVSVKDAVETYLFNSQLLSRPDGTMMLVLPEESRQHPGVWRYLCEQVEADTPLKALKVFDLRESMYNGGGPACLRLRVVLTPQEQQAVNPAVLMNDRLFSTLNNWVDRHYRDRLTQADLVDPELLREGRDALDELTKLLDLGNVYAFQQ
	GQQ14_19360	rpmC	50S ribosomal protein L29	B1_04340	rpmC	50S ribosomal protein L29	GQQ14_RS19350	rpmC	50S ribosomal protein L29	MKATELREKSVEELNTELLNLLREQFNLRMQAASGQLQQTHLLKQVRRDVARVKTLLTEKAGS
	GQQ14_14910	mglC	galactose/methyl galactoside ABC transporter permease MglC	B1_02475	mglC	Galactoside transport system permease protein MglC	GQQ14_RS14895	mglC	galactose/methyl galactoside ABC transporter permease MglC	MKATTKKNALTWLKEGGIYVVLLVLLAIIIFQDPSFLSLMNLSNILTQSSVRIIIALGVAGLIVTQGTDLSAGRQVGLAAVVAATLLQAMDNANKVFPTLDTVPIPLVILTVCIIGGVIGLVNGVIIAYLKVTPFITTLGTMIIVYGINSLYYDFVGASPIAGFDTGFSKFTQGFLRFGDFKLSFITFYAVIAIIFVWVLWNKTRFGKNIFAIGGNPEAAKVSGVNVNLNLIMIYALSGVFYAFGGMLEAGRIGSATNNLGFMYELDAIAACVVGGVSFAGGVGSVAGVVTGVLIFTVINYGLTYIGVNPYWQYIIKGGIIIFAVALDSLKYSRKK
*				B1_02873		hypothetical protein	GQQ14_RS18510		hypothetical protein	MKAVLPLVLFDPQQYARKTGILLSPAFFLAALAPSAYAILLERYGIPGTLLFSFILTLIITAISVVLWQRHSGSVVQNRDHGASTLHEKNV
	GQQ14_00675		RpoE-regulated lipoprotein	B1_03903	yfeY	putative protein YfeY	GQQ14_RS00675		RpoE-regulated lipoprotein	MKAVRSTLLIAAVVLSGCASSGSGADSSQQASWWNPLTYHWSSALPWNWFGSSLTATEQGVGGLTASTAMKEDAINAGLNGDYNLRQGMRSQNGQVVSFWQALDDGNVKLVIYGQSQVERIEVMDSAIASSDGSKVGDLFSNKFSKAFDNCTLASGTDARDVACRAPGSQHLTYVYQGDWHGPEGLMPSDDTLKSWKISKIVWQR
	GQQ14_20390		zinc-binding dehydrogenase	B1_04547		Alcohol dehydrogenase	GQQ14_RS20380		NAD(P)-dependent alcohol dehydrogenase	MKAWLLKDFGLENLKLEEVETPVPGPGELLVKVGAVSLNFRDKAIVEGFYEPHLVPKPLIPVSDATGTVVATGQGVSRFSAGDRVNSHLYSRWLEGEPAADEPAWCIGMPLPGGLAEYMIIHEDSAVKAPDSMTDEEASTLPIAALTAWYSLMDIGNLQPGQTVLVQGTGGVSVFAAQIAHAYGARVIATSSNDANLERIKSLGADEGINYKKYPEWERKVLEMTDGKGADVTIDVAGGNGINQSIAATKVAGTIAQVGFLTGQTAQLDLMPLIFRQTKIRGIAVAPRSSFDRMNPFLNKHNIKPVIEQVYSFNEAVEAFRHLSRGAFGKIVIRISD
	GQQ14_18825	pyrE	orotate phosphoribosyltransferase	B1_02703	pyrE	Orotate phosphoribosyltransferase	GQQ14_RS18815	pyrE	orotate phosphoribosyltransferase	MKAWQRQFIEFALNKQVLKFGEFTLKSGRKSPYFFNAGLFNSGRDLALLGRFYAQALVDGAVDFDLLFGPAYKGIPIATTTAVALADHHDRDVPYCFNRKEAKDHGEGGLLVGSPLQGKVMLVDDVITAGTAIRESMDIIGAHNATLAGVLVSLDRQERGRGEMSAIQEVERDYGCKVTAIITLADLIAWLEEKPEMADHLAQVRAYQKAYGI
*				B1_00730		hypothetical protein	GQQ14_RS23655		hypothetical protein	MKAYAFQTPMQAMTLLEKLKMMNFSGLIWSGKGAAIPVRIILLKGSAAALILNRSGVKFA
	GQQ14_10780		DUF481 domain-containing protein	B1_01616		hypothetical protein	GQQ14_RS10775		DUF481 domain-containing protein	MKAYNKLSTVLLLSAGAFCHQAMADNAVFTSMDDPSTAKKPFEGSAAAGYLAQTGNTTSSSMTAQTNMTWYQSSMAYSLWGNAANTSSNDERSSETYNIGGRSRYNLNSYDYLFGQASWLSDRFNGYDSRDVLTAGYGRQILNGPVHSLRAELGPGVRYDDYHAGGHQTKALGYGAVSYQWQLTDTTKFIQGVSVLSSFGEDTTVNSETGLQVAINSHFALKLAYNVSWNNNPAESAPDRTDTKTSIMLSYAM
	GQQ14_18660		DUF1040 family protein	B1_02669	yihD	Protein YihD	GQQ14_RS18650		YihD family protein	MKCHRLNELIALLQPAWQKEPDLNLVTFLQKLAQESGFRGPLSELTDDVLIYHLKMRDSASDDEIPGLKKDYEVDFKTALLRARGVIKQDE
	GQQ14_04830	trbC	type-F conjugative transfer system pilin assembly protein TrbC	B1_04829		hypothetical protein	GQQ14_RS04835	trbC	type-F conjugative transfer system pilin assembly protein TrbC	MKCLPVLFMAVFPCLSHAGTISEDRDFIDRMQSAESQALKVEAPDSIKQLQNKGVSRNNSDFINNLQQRQQMQYQEAAQKPQPAIQYFVSFSIARSGLAIMLNNAAQFAVPVNIRGMINNDFRQTANTIFEMTNGSNKGGVQINPKAFRQYGVTAVPALVVTCGNKFDRVSGDIRIDGLLHKVAEGGDCADEARAALNEAAQ
	GQQ14_11900		XRE family transcriptional regulator	B1_01847		hypothetical protein	GQQ14_RS11895		type II toxin-antitoxin system MqsA family antitoxin	MKCPGCEGEAFVYATRDVSLNTGNPEDVVPDVKGDHCIRCGAVIMNAGTSQLYPEKAEALENAGVPIK
	GQQ14_16860	birA	bifunctional biotin--[acetyl-CoA-carboxylase] ligase/biotin operon repressor BirA	B1_02937	birA	Bifunctional ligase/repressor BirA	GQQ14_RS16850	birA	bifunctional biotin--[acetyl-CoA-carboxylase] ligase/biotin operon repressor BirA	MKDHNVPLKLVDILSDGEFHSGEQLGETLGMSRAAINKHIQTLKSWGLNVYTVTGKGYSLSAPIQLLDEQAILSQVTQGNVSVIPVIDSTNQYLLERMHEMESGAACIAEYQQAGRGRRGRQWFSPFGANLYMSMYWRLEQGPAAAMGLSLVIGIIMAETLRSLGADDVRVKWPNDIYLNDRKLAGILVELTGKTGDAAQIVIGAGINLAMRTADASQINQGWINLQEAGVTVNRNELAARLINSLREALPLFEQEGLTPFVARWAALDNFINRPVKLLIGEREVHGIARGVDSQGGLLLEQDGEIKAWVGGEISLRPV
	GQQ14_14700		glycosyltransferase	B1_02432		hypothetical protein	GQQ14_RS14685		glycosyltransferase family 2 protein	MKDIRFSIVIPAYNASESIVTTLDCVKAQTYRNFEVIIVDDKSADAAALADVVRSERYRDLDINLVLSEVKLNGAGARNKGIELATGDYVSFLDADDEWAADKLQQVSEKIAQLDAQGKKNFVIFSQVNIYQDGTFLKVMPMQPPGKNETVAEYLFGCYGFIQTSTIVLKREDAAKIQFDTRYIRHQDYDFCIRADRMGYDFVMIAAPLANYHLVTKFGSKHKGESVNYSMFWLDSMKPHLTPRDIHTYKAFKLPLRYKMDGKSLMASLSFARYFFLTNKDNRAYFMNRVKDKVKARFGGEKAIS
*				B1_00547	fimD_1	Outer membrane usher protein FimD				MKDITLITNNKKLAIFSFIFTFCTSKVGHCDDYFFDSSMFKGTAYGKNIDQFNHDATPSGNYIVDIYLNGNLVSSQEKVNFTESHDSKGAQPCLTPQQMQKLQLKITYKDIATHACRSLVKWSEKGGWEFDQASLRLKLTIPMTELNRKPRGYIPPSEWDKGITALFFRHNTNFTWTNNTDSDFEYKYLWSGITAGTNLGKWQLRHQGNFRYIDASTGSSAYDYNSVRTWIQRPLENFNSQISIGDNYTDNSLFGSLSFNGIKLATDERMWPQGKRGYAPEVHGVALSNARVVVKQLDKVVYEVNVPPGPFIIDDLYNTRSQGDLKVEVIEANGKSSTFIVPYSSVPDSVRPGTWHYSVSLGRVRQFYSVENEFFEGILQRGLSNSITGTAGSRLAKDYQAWLVGGVWSTSAGAIGVNSTFSNAKVENDETLRGWRGEVSYSKTFQTKTNLVLAAYRYSTSGFRDLQDVLGVRRQSHSNIDYYSDTLHQRNRLSATVSQSMDNLGLLSLSASTSDYYNNQSRITQLQLGYNNNWKKISYGLNFGRQRTSWNYSRSRLDFDKNQDDSRREKYTENTFSFNVSVPLDWGRSLSSVSYNYNQSKETRSSIVSTTGSLGENRELSYSVYAGTDHARSSSDGDTTTFGANMQQNSRIGSLRANYGQGDHYRQAGLGMSGTVLIHKGGITAGPYTNDTFALIHAEGAEGAEVQNGQGAVVDSYGYAILPSLTPYRTNDVSLNTLKMNPDAELSGGSKRVVPYAGAIAKVNFSTIRGKALLISLVTEAGDTPPMGAEVHDAESNLIGVIGQGGQLYARVPNNSGTLRVDWEDNEKKRCLVSYQLDRSMNESIIHLNRTCKKA
	GQQ14_16930	rpoC	DNA-directed RNA polymerase subunit beta'	B1_02952	rpoC	DNA-directed RNA polymerase subunit beta'	GQQ14_RS16920	rpoC	DNA-directed RNA polymerase subunit beta'	MKDLLKFLKAQTKTEEFDAIKIALASPDMIRSWSFGEVKKPETINYRTFKPERDGLFCARIFGPVKDYECLCGKYKRLKHRGVICEKCGVEVTQTKVRRERMGHIELASPTAHIWFLKSLPSRIGLLLDMPLRDIERVLYFESYVVIEGGMTNLEKRQILTEEQYLDALEEFGDEFDAKMGAEAIQALLKNMDLEQECEQLREELNETNSETKRKKLTKRIKLLEAFVQSGNKPEWMILTVLPVLPPDLRPLVPLDGGRFATSDLNDLYRRVINRNNRLKRLLDLAAPDIIVRNEKRMLQEAVDALLDNGRRGRAITGSNKRPLKSLADMIKGKQGRFRQNLLGKRVDYSGRSVITVGPYLRLHQCGLPKKMALELFKPFIYGKLELRGLATTIKAAKKMVEREEAVVWDILDEVIREHPVLLNRAPTLHRLGIQAFEPVLIEGKAIQLHPLVCAAYNADFDGDQMAVHVPLTLEAQLEARALMMSTNNILSPANGEPIIVPSQDVVLGLYYMTRDCVNAKGEGMVLTGPKEAERIYRAGLASLHARVKVRITEHEKNEQDEWVAKTSIIDTTVGRAILWMIVPKGLPFSIVNQALGKKAISKMLNTCYRILGLKPTVIFADQTMYTGFAYAARSGASVGIDDMVIPEKKVEIITEAEAEVAEIQEQFQSGLVTAGERYNKVIDIWAAANERVAKAMMENLSTETVINRDGVEERQVSFNSIFMMADSGARGSAAQIRQLAGMRGLMAKPDGSIIETPITANFREGLNVLQYFISTHGARKGLADTALKTANSGYLTRRLVDVAQDLVVTEDDCGTHEGIMMTPVIEGGDVKEPLRERVLGRVTAEDVLKPGTADILVPRNTLLDEHWCDVLELNSVDSLKVRSVVGCETDFGVCAHCYGRDLARGHIINKGEAIGVIAAQSIGEPGTQLTMRTFHIGGAASRAAAESSIQVKNKGTIKLTNAKSVTNSAGKLVITSRNVELKMIDEFGRTKESYKVPYGSTMAKGDGEQVAAGETVANWDPHTMPVITEVGGFIRFTDMVDGQTITRQTDDLTGLSSLVVLDSAERTAGGKDLRPALKIVDANGNDVLIPGTDMPAQYFLPGKAIVQLEDGVKISAGDTLARVPQESGGTKDITGGLPRVADLFEARRPKEPAILAEISGIISFGKETKGKRRLVITPLDGSEPYEEMIPKWRQLNVFEGERVERGDVVSDGPESPHDILRLRGVHAVTRYITNEVQEVYRLQGVKINDKHIEVIVRQMLRKATIVSAGSADFLEGEQAEFSRIKISNRDLEANGKVGATFMRDLLGITKASLATESFISAASFQETTRVLTEAAVAGKRDELRGLKENVIVGRLIPAGTGYAYHQDRMRRKAAGEVPVAPQVTADEASASLAELLNAGLGGNKDD
	GQQ14_00920		hypothetical protein	B1_03953		hypothetical protein	GQQ14_RS00920		hypothetical protein	MKDRTYESSTSEDEVCCIIGQAVIELSTEQQPVTKSTLALKLLSMADRDSDDERVLLYWIARKAINKPQKLLQQQWA
	GQQ14_18210		LuxR family transcriptional regulator	B1_04290	esaR	Transcriptional activator protein EsaR	GQQ14_RS18200		LuxR family transcriptional regulator	MKDTYYNDTRINLLIQNELNAFFEDYKGIIYAYAIMNKKDPSQMRIINNNPEWFDIYLERKYQFIDPVIIQSLRCVEDFFWENNVILSGGYNLTRIFNESFQYNIFQGQTFPLHDYLNNLALLSIISQKDSGIDMEKNRSKIVSFLIKLHQKTLNLYSQHHQKKNVFLSPRERQILKWVGAGKTYAEVAVILSIAERTVKFHMGNVMKKLGVNNATHAVKLGTELRLLDN
*	GQQ14_03555	rbsR	ribose operon transcriptional repressor RbsR				GQQ14_RS03560	rbsR	ribose operon transcriptional repressor RbsR	MKDVARLAGVSTSTVSHVINNNRFVSEGVREKVEQAIRHLNYAPSALARSLKINQTHTIGMLLTTSSNPFYAEVVRGVEESCYQRGYSLILCNTAGDEERMNRSLETLMQKRVDGLLIMCTESHLPSADILNRYPSIPAVMMDWAPFEGRGDIIQDNALLGGELATQHLIDSGYTRIACIAGPQDKTPARMRLEGYRNAMTKSGLTILPGYVVNGDFEFQGGYNGMVELLALETPPEAVFTSNDAMAVGVYHALYQAGMQVPQQMAVMGYDDIELARYLTPPLSTIHQPKDALGELAIDTLLHRLSNPDASQQTLVLTPELVVRGSV
*	GQQ14_10055		flagellar brake protein				GQQ14_RS10050		flagellar brake protein	MKEADQEQYLKRGTLAVLGVMKDLLRLQTPLLVRFPRGQFISRMLAADEDRLLFDLGSNNLDNDYALTSDDLSITAETYGAKVEFSLAALEIVEFEGLPAFSAPLPDLLWQIQRREFFRVCAPLEPQFWCHTVWPDGRKTRLRLQDLSLGGIGVLVDEALPDGLQDGDSFTPFRVELGEYGHFDVPVKLLSIGERSVVTGKNETRITPRLSFRFATLNPAQERQLQQIIFALERLARDKSTRFQ
	GQQ14_18140		UPF0149 family protein	B1_04276		hypothetical protein	GQQ14_RS18130		YecA family protein	MKEGPLSEKELQWLEDMLEKYGSEASIIDVSELDGLLTAVLSGPVTVEPSQWLVALWGGEKQIPKWSNEREMTRFMSLCFQHMNDVADRLSEFPEQFEPLFGIREMEGLEFTVVEEWCFGYMRGVALTDWTALPQDLQPALDAIALHGVEENLEKIDAMTPDEMEASIEAIRPAALALHDHWISQPEAIPVPQKPVAAEKLPGRNDPCACGSGKKYKQCCLH
	GQQ14_08475		carbonic anhydrase	B1_01151	cynT	Carbonic anhydrase 1	GQQ14_RS08470		carbonic anhydrase	MKEIINGFLNFQQNVFPERKDLFKSLASNQNPKALFISCSDSRLVPELVTQQEPGELFVIRNAGNIVPSFGPEPGGVSATIEYAVVALGVSDIIICGHSNCGAMNAIASCACMDTMPAVEHWLRYADAAKAVVEQREYDSPEKKLNEMVKENVIAQLNNMKTHPSVSVALRNGKLRLHGWVYDIESGTIMALTQGGKQFITLSENPDTCFE
	GQQ14_18650		hypothetical protein	B1_02667		hypothetical protein	GQQ14_RS18640		hypothetical protein	MKELTVAETELVSGAASTGILDSIGGAVIGMFAGGMGVAWAGWNISANTNGVTSGILAPAQGVLGGLFGGIWGVVFGLVVGAAEGTADSMARADSVWTNILNAG
*				B1_00587		hypothetical protein				MKEMGKPVSECMMVAAHGWDVGGAKRADMKTAFVTRKGQALYPLAPAPDLIVSDIGELAAKIKPLC
	GQQ14_18080		LysR family transcriptional regulator	B1_04264	pgrR_14	HTH-type transcriptional regulator PgrR	GQQ14_RS18070		LysR family transcriptional regulator	MKEMKTDTLWDHLHWLTVLAEQGSFTRAAERLDVSKAAMSQKIKELEEMAGVLLVQRTTRSVRLTSAGEKLVEELREPFARIEQSFFSVRDIAGPVRGLVRITAPVAFARQQLVPIIGEFLRDYPQVRLQLDVTDRIVSLSSEGFDLAIRHSDTLPETHVALPLCDTRTLLVASPAYLNEQGIPQSPQDLAQHNCLYYPRGVESPRWRFTTSADSEQVQVRIQGSFATNNSESIRDAALQGLGIAMLPDFSAREALAAGSLQQVLPAWQPVEAFAARLWIVRPWAAQVPRAVTTFTHWLRARFDR
	GQQ14_04105		YibL family ribosome-associated protein	B1_04685	yibL	putative protein YibL	GQQ14_RS04110		YibL family ribosome-associated protein	MKEQEKNEIKLLSDKLDALNRKEPQLLESGDVEKLGALLKEKEALVIEIERLRGQRVEKLSAEAQKLQKMGFSREITKKEQANLGALKKSVRGLVVVHPMTALGREMGLTAMTGFAKTAF
*	GQQ14_23165		LysR family transcriptional regulator				GQQ14_RS23155		LysR family transcriptional regulator	MKEQIIFERLTGLIAFARAGSLGSFTAAARSLAVSPSAISKSIQRLEQRLGITLFTRTTRSLVLTAEGRELHERTLQLLRDAEELEQVAMRSREEPAGTLRIAASFPIGVHVIAPLLPQFCALHPKVTIDLKLSDRIISIVDESIDIAIRIGDLADSNLLSRRLSPYQIGCYASPDYLTRCPEPEHPNDLIGHKTVNLRYQNTGQIFRWPFRVGEREIEIVPSSAVIVDASEAVIAAVAAGAGIGMVSSFMAASWVKRGELVPLLTDFSVERHNISAVWHASRRSNPAVRAFIDLMLNSSERS
	GQQ14_12890		DUF1315 family protein	B1_02048		hypothetical protein	GQQ14_RS12880		DUF1315 family protein	MKEQLEAMLASMTPEVYQRLATAVEIGKWPDGVALTQEQRDNCLQLVMMWQARHNDAPQHMTIGKGGEMVMKSKKELKEEFGIDPDVTRIHLH
	GQQ14_24175		FdhF/YdeP family oxidoreductase	B1_00660	ydeP_1	Protein YdeP	GQQ14_RS24170		FdhF/YdeP family oxidoreductase	MKEQNRTNGIAPYGGAAGGWGALKAVADAIRGQMSVKQDVIALFKVNQPQGFDCPGCAWPDPQHASSFEFCENGAKAVSWEATSKRTTPEFFAAHTVTELWERSALHLEGEGRLTHPMKYDAATDTYQPIEWETAFREIGEHLRSYDDPDSVEFYTSGRASNEAAFLWQLFAREYGTNNFPDCSNMCHEPTSVGLPESIGVGKGTVELEDFDHCDLVLCIGHNPGTNHPRMLGTLREVSKRGATIVAINPLRERGLERFTSPQSPIEMLSMSSTELASTYYKVRVGGDAAMLKGVMKILLTMHEEALSKGEPGVIDEAFITEHTEGFDALKADLESTDWEHILKVSGMAREEIQHIARLYASAERTIICYGMGITQHQYGTQNVQQIANLLLMRGNIGKPGAGICPLRGHSNVQGDRTVGITEIPPQSLLDGIERVFGFRPPQKHGHGAIEAIKAMRDGKAKALLCLGGNLAEAISDPQVTFPAMRNLDLVVHMATKLNRSHLLLGKHNYLLPVLGRTETDVQATGAQSVTVEDSMSMVHASRGSLDPASPHLKSEPALVASLAKATLPDSVVDWSAMAADYSRIRDAIEAVFPAFENFNERIKHPGGFRLYNAASERVWLTPSGRAQFKVMQGINEDPRSLKCHDLVLTTLRSHDQYNTTLYGLNDRYRGVTGRRDVLFINAEEAEKRQLRVGDRVDLMALDPDGNPTSRQMKNLTIVIIDMAPGSVGAYYPEANVMVPLDSHDTKSGIPAYKSIPISMTRVTDETRTTSGVLR
	GQQ14_03005		DUF4312 family protein	B1_03391		hypothetical protein	GQQ14_RS03010		DUF4312 family protein	MKEQYVTQVTVEGKGDAKAKAFADALSRVQNQVLRATQKILLRIEPQDVRVLRAQESVKTEKFLFFFLARQRRSFSVTLEITVSVTVFDTEQVAFTAAS
	GQQ14_13890		hypothetical protein	B1_02262		hypothetical protein	GQQ14_RS13880		hypothetical protein	MKERPILFSEQRVRALLVGQQTQTRRIMKTQAFGPGQDHHEGVHAFDVSANHLHGYKMMSMTDISYQCPYGKPGDVLWVRETWRGPMVPEQYLADYERDPTPFRQPEYCQYRADSNELGQHALSTPEAEQFGWQTAIHMPRWASRINLEITGVRAEKIQDISEDDIMAEGVQTDSHFLNNFFTMNVNSESPKEAYRKAWEKQYGATSWEVNPWVWVIEFHRIERN
	GQQ14_01830		amino-acid N-acetyltransferase	B1_03147	argA	Amino-acid acetyltransferase	GQQ14_RS01835	argA	amino-acid N-acetyltransferase	MKERSTELVQGFRHTVPYINAHRGKTFVIMLGGEAIEHENFSGIVNDIGLLHSLGIRLVVVYGARPQIDASLAQQQLEPVYHKFTRVTDAQSLELVKQAAGRLQLDITARLSMSLNNTPLQGAHINVVSGNFIISQPLGVDDGVDYCHSGRIRRIDEEAIHRQLDNDAIVLMGPVAVSVTGESFNLTSEEVATQLAIKLKAEKMIGFCSEQGVLNSEGEIISELFPNDAQARIDEIEKEGDYLSGTVRFLRGAVKACRSGVRRSHLISYQEDGALLQELFSRDGIGTQIVMESAEQIRRANINDIGGILELIRPLEQQGILVRRSREQLEMEIDKFTIIQRDNLTIACAALYPFMDEKIGEMACVAVHPDYRSSSRGEMLLQRVALQARQMGLEKLFVLTTRSIHWFQERGFTPVDIESLPESKKEMYNYQRRSKVLMADLT
	GQQ14_21095		TetR family transcriptional regulator	B1_00095		hypothetical protein	GQQ14_RS21085		TetR/AcrR family transcriptional regulator	MKESAEALRTKILDAAIVLFIEKGIEKVTTRELTESVGISRSHIYHYFSNWQTLCLAALERFMHVDLENFADSLTLLTPRQRLLTLFESHLPSAPDATWQLYASFWQMAAHHEAYAALAEQMTAAWQALVEEIISDGVTDGTLRCADIPRTARQISAMLNGYADLLTINPSEKKASEGMADLTQFIDHLLS
	GQQ14_23910		hypothetical protein	B1_00602		hypothetical protein	GQQ14_RS23905		hypothetical protein	MKESLSLFTDENFREEMRRTGLEIPKEYFSGALACTREIRTAVALLNAHRRPCEEPANGFNLSANLSKYRKDHE
	GQQ14_01515		trans-aconitate 2-methyltransferase	B1_03082	tam	Trans-aconitate 2-methyltransferase	GQQ14_RS01515	tam	trans-aconitate 2-methyltransferase	MKEWDPVLYRKFEAERTRPARELLARLSLEQVEQVTDLGCGPGNSTELLADAWPLAQITGLDSSATMLTQAAERLPHCRFIQADIRNWQADVPQQVVYANASLQWLDNHATLFPHLVSQLAPGGVLAIQMPDNLNEPSHRLMREVAATDRWRSRINADAAERTQLLSTGEYYDLLTQAGCEVDIWRTTYYHVMADAQAIISWLQATGLRPFLATLDETEQTAFLTDYHQRLLAAYPAQADGQVLLAFPRLFMVAVKNR
	GQQ14_12470		hypothetical protein	B1_01964		hypothetical protein	GQQ14_RS12460		hypothetical protein	MKFAVIFEDTGVEEEHEFDTKPVAGDLVTLTRDGIGKDYIVIIEPDPDHTHDDGPDGHPTKARVRPA
	GQQ14_20975		diguanylate cyclase	B1_00070	dgcN	Diguanylate cyclase DgcN	GQQ14_RS20965		diguanylate cyclase	MKFDKLRNDKSSIRNKLRKISTINAAVILLLCWLLLSSTSLLFIKNYEKRNLELIGATLSTTLTAATVFSDSYDAHNKIARLGNEGMYASAKLVTKDQIVLVNWHAQQEQTGWYSRLLREWIYLKPLNVSIIHSDVAVGTLTLEGTVTGAVSFIRYSFMILTSGMLCVLIISLLLSEFLHRGMLATLRNITSSIHYVIHSGDFSLRIPESTTSEFQLFSDDLNSLLREMQSLKASLMRDNRSLAAKALEDPLTGLANRSAFAAHLSRLLDQQYAEERFALLFLDGDRFKSINDNWGHAAGDEVLKAIAARLLSLASEQDLVARLGGDEFAMLVSSQVSEEQLQQLMQDIHDLIMEKIILAEGTPINTSVTIGYAWSQHGDTVESILERADMNMYKNKRTNKA
	GQQ14_11240		hypothetical protein	B1_01709		hypothetical protein	GQQ14_RS11235		hypothetical protein	MKFDNEDAFKLAVAFMNHKENATIASSYFKTFIDTYQKFDRWLSASDPVSAMKAEKAAAKAGEDSIL
	GQQ14_05985	tgt	tRNA guanosine(34) transglycosylase Tgt	B1_02646	tgt	Queuine tRNA-ribosyltransferase	GQQ14_RS05985	tgt	tRNA guanosine(34) transglycosylase Tgt	MKFELDTTDGRARRGRLIFDRGVVETPAFMPVGTYGTVKGMTPEEVQETGAQIILGNTFHLWLRPGQEIMKLHGDLHDFMQWKGPILTDSGGFQVFSLGDIRKITEAGVHFRNPINGDPIFLDPEKSMEIQYDLGSDIVMIFDECTPYPADWDYAKRSMEMSLRWAQRSRDRFDSLGNKNALFGIIQGSVYEDLRDVSVKGLVEIGFDGYAVGGLAVGEPKQDMHRILEHVCPQLPQDKPRYLMGVGKPEDLVEGVRRGVDMFDCVMPTRNARNGHLFVTEGVVKIRNARYKDDTAPLDAECDCYTCRNYSRAYLYHLDRCNEILGARLNTIHNLRYYQRLMAGLRQAIEEGKLERFVNEFYQRTGKEVPPLTSDNSSMREI
	GQQ14_14785	mdtC	multidrug efflux RND transporter permease subunit MdtC	B1_02449	mdtC_1	Multidrug resistance protein MdtC	GQQ14_RS14770	mdtC	multidrug efflux RND transporter permease subunit MdtC	MKFFALFINRPVATTLLTLAIALAGMLGFRLLPVAPLPQVDFPVIVISASLPGAAPEIMASSVATPLERSLGRIAGVSEMTSTSSLGSTRIILVFDFDRDINGAARDVQAAINAAQSLLPTGMPSRPTYRKVNPSDAPIMIMTLTSDTYNPGQLYDYASTQLAQKLSQIEGVGDVTVGGSSLPAVRVALNPQALFNQGVSLDAVRTAISNANQRRPQGALDDSQQRWQLRTNDALQTASEYQPLIVHYNNGAAVRLSDVATVEDSVQDVRNAGMSRGKPAVLLLIRKTPEANVIDTVDRIRAEMPLLHEVIPAAIDLQIAQDRSPTIRASLHEVEQSLVIAVALVILVVFVFLRSGRATLIPAVAVPVSLIGTFAAMYLCGFSLNNLSLMALTIATGFVVDDAIVVLENIARHVEAGMKPLAAALKGVREVGFTVLSMSLSLIAVFLPLLMIGGLIGRFFSEFAITLSVAIVISLFISVTLTPVMCAYLLKPHAPRSQPRQRGAGRLLMAIQQGYGRSLSVVLNHARWVMVLFFATIVLTGWLFVHIPKTFMPEQDTGRLSGFISADQSISFQAMRSKLQDFMEIVGADPAVESVVGFTGGMRTNSGSMFISLKPLSERKESAVEIIARLRNKLAKEPGASLYLNAVQDLRVGGRESNAGYQYSLLSDDLNALREWEPKIRQAFSALPQLADVNSDQQDKGSEMALTYDRESMARLGIDVSQANALLNNAFGQRQISTIYQPLNQYKVVMEVDPRYTQDISALSQMFVINSEGKAIPLSWFAHWQPANAPLSVNHEGLSAASTISFNLPEGVSLSQASEAIERTMTAIGVPSSVRGSFAGTAQVFQQSQSNQLWLMLAAIAAVYIVLGILYESYVHPLTILSTLPSAGVGALLALELFDTPFSLIALIGILLLIGIVKKNAIMMVDFALEAERNGQLSAREAIFQACLLRFRPIMMTTLAALFGALPLVLTSGDGAELRQPLGITIAGGLVMSQLLTLYTTPVVYLMMDKLRRKKRPLAAAQQP
*				B1_00657		hypothetical protein	GQQ14_RS24355		hypothetical protein	MKFFYFVSLIASALYLLAFLPKLRTRREPIAYWGCWTYLGANAIFWAVYGVMHYI
	GQQ14_02410		YchF/TatD family DNA exonuclease	B1_03266	yjjV	putative metal-dependent hydrolase YjjV	GQQ14_RS02415		TatD family hydrolase	MKFIDTHCHFDFPPFEGDISGSLARAAEAGVEKIIVPAIDASRFERVCALAAAQPALYAALGLHPIVIENHQEAHLDQLETLLQQRPRKLVAIGEIGLDLYRDDPQFDKQQRFLEAQLKLAKAYQLPVILHSRRTHDKLAQILRRYDLPRRGVVHGFAGSLQQAHAFIKLGYAIGIGGTITYERASKTRQTVAQLPLSSLLLETDAPDMPLQGFQGQPNRPERARQVWEVLCSLREESPEEIADALWHNSQQLFQLDPAFPALRN
	GQQ14_18735		AsmA family protein	B1_02685		hypothetical protein	GQQ14_RS18725		AsmA family protein	MKFIGKFFLTLLLLLLFTLVVIYVLLQTQWGAGWFSRWVSDKTEWHLSLSKIEHNFSSPSHIILDDFSFGHDGQPAVLVAKRVDLGLALIQFSDPLHFSSLELRDGEVNLANLAPGSALPIQADRLQLNNMRIDSPNSALPLFAQQVNGGILPWKPTALDMLGRDARFQMSAGSMTLNNVPGENVLIQGSVAQGRMRFDNIGADLARGSMTGNGERDAQGNWKINQLRLNDIRLQTTSSLKDFLHSLQVVPSIAITRLDMTDARLQGPDWAVTDLDLTLRNVNWQGDDWQSNDGSLALNASNFINGGFELNDPIVNLDFSPQGVALTQFSSRWANGVIRADGDWSRSDKRLTLKNLAVAGLEYTLPQDWRDRWQATLPAWLDSVEVTRFTSNRNLIIDINPAFPFQLTSLDGSGENLLLAQQHQWGIWSGKLSLNAAESTFNRTDLRHPSIALSADQQQIQVTELSAFSNKGLLEGTATVGQQPARPLTLQLTGRAVPVNVLQNWGWPALPLTGDSNMQLQLNGALTANQPLRPTVNGSLSVTTDSQQLQQTMQAGEVR
	GQQ14_06065	thiI	tRNA 4-thiouridine(8) synthase ThiI	B1_02662	thiI	tRNA sulfurtransferase	GQQ14_RS06065	thiI	tRNA uracil 4-sulfurtransferase ThiI	MKFIIKLFPEITIKSPSVRLRFIKILASNIRNVLKTVSDEIAVVRHWDHIEVRSKNPVLRDIIPDELTRIPGIHHVLAVEDREYTDIHHIFEQTLVQYRDSLEGKSFCVRVKRRGKHSFSSQDVERYVGGGLNQHIESARVQLKNPDVTVNLEVEENRLTLVTARYEGLGGFPIGTQEDVLSLISGGFDSGVSSYMLLRRGSRVHYCFFNLGGAAHEIGVRQVAHYLWNRFGRSHRVRFVAINFEPVVGEILEKVDDGQMGVVLKRMMVRAASTIAERYGVQALVTGEAVGQVSSQTLTNLRLIDNASDTLILRPLISHDKEHIIRIAREIGTEDFASTMPEYCGVISKSPTVKAVKEKIEAEEQNFDFTVLDRVIEEATNVDIRTIAEQTEEEVVEVETVALLSENDVVLDIRSIDEQEEKPLALKATEVKSLPFYKLSTQFGDLDQNRTWLLYCDRGVMSRLQALYLHEQGFKNVKVYRP
*	GQQ14_04510		DUF1460 domain-containing protein							MKFILLVLMTACISACASPDAARNPAPEPGQTDEVTSILMQTLPDVDQTQGERISRISATFLGTPYEADTLIGSPTRPEALVINFNGVDCYTLLDYVQALSRSHDRASFEANLIRTRYAGGEVSYRNRRHFFSDWFADSPRNADDVTRTLSPDTVTVVKHLNRQASGAEQVPGLGVIARPVTYIPARAITPQVLKQIQTGDYVGVYATSQSLDVTHVGIAVRHDGRLWFRNASSLAVNRKVVDAPFREYMRSKPGIIVLRAVPLTAP
	GQQ14_17775	ribF	bifunctional riboflavin kinase/FAD synthetase	B1_04202	ribF	Bifunctional riboflavin kinase/FMN adenylyltransferase	GQQ14_RS17765	ribF	bifunctional riboflavin kinase/FAD synthetase	MKFIRGIHNLNEQHRGCVLTIGNFDGVHRGHQALMSRLCEEGRKRNLPVVVMVFEPQPLELFAGDKAPARLTRLREKLRYMAEAGVDKVLCVRFDRRFAALSAQRFISDLLVEKLDVKYLAVGDDFRFGAGRQGDFLLLQKAGAEYGFEVVSTETFCDGGKRISSTAVRQALAVDDLALAQSLLGHPFTISGRVVHGDALGRTLGFPTANLPLRRSVSPVKGVYAVEVRGLTPEPLPGVANIGTRPTVKGLRQQLEVHLLDINMDLYGRHIDVVLKQKIRNEQRFASLEALKEQIANDVVTARQFFGLL
	GQQ14_03895	dnaN	DNA polymerase III subunit beta	B1_04645	dnaN	Beta sliding clamp	GQQ14_RS03900	dnaN	DNA polymerase III subunit beta	MKFIVEREQLLKPLQQVSGPLGGRPTLPILGNLLLQVTEGSLLLTGTDLEMEMVARVALTQAHEPGSTTVPARKFLDICRGLPDGAEITLALEGDRMLVRSGRSRFSLSTLPASDFPNLDDWQSEVEFTLPQATLKRLIEATQFSMAHQDVRYYLNGMMFETEGEELRTVATDGHRLAVCSMPIGQALPSHSVIVPRKGVIELLRLLDGGDTPLQVQIGGSNIRAHVGDYIFTSKLVDGRFPDYRRVLPKNPDKALEAGCDLLKQAFARAAILSNEKFRGVRLYITENQLKITANNPEQEEAEEMLDVSYNGTELEIGFNVSYVLDVLNALKCENVRLLLTDSVSSVQIEDVASPAAAYVVMPMRL
	GQQ14_11030		hypothetical protein	B1_01668		hypothetical protein	GQQ14_RS11025		hypothetical protein	MKFKGALLLCLLLVGCDKPNDTQLVTETGRELQRTIDTNPMRITCEKIAKGREWLSRNMVHKLEAQGCDQVFRSATETNFTDSTIYRRTMTMVCGGIHGQSFTGTELTRRFIFSPDEKVLVIEPMTEMDKTRFEGHKTLQQLQDDFNRQQQQYCQ
*				B1_02979		hypothetical protein				MKFKLVDHVNDTFNVVLVVIHIFNPITELSPALQIDTNRPH
	GQQ14_15985	lptA	lipopolysaccharide ABC transporter substrate-binding protein LptA	B1_03611	lptA	Lipopolysaccharide export system protein LptA	GQQ14_RS15970	lptA	lipopolysaccharide ABC transporter substrate-binding protein LptA	MKFKMNKNSLKLLLASMLLATSVPALALTGDSDKPVNIDSQNQALDLQGNVATFTGNVIVTQGSIKITADKVVVTRPGGDSKKTIVDAYGNPATFYQMQDSGKPVQGHAAKLHYELANDFVELTGNAFIEQQDSNIKGDRITYLVKEQKMQAFSQGQNKRVTTVLVPSQLQDKGSSNSGKKSN
	GQQ14_12525		FdhF/YdeP family oxidoreductase	B1_01975	ydeP_2	Protein YdeP	GQQ14_RS12515		FdhF/YdeP family oxidoreductase	MKFKRQIKPYRAAAGGWGSLEATTRFVLDSKAALKNMRNLMRMNKARGFDCPGCAWGDDNKSTFSFCENGAKAVTWEATRRMVDTDFFAKHSVTTLYTQSDYFLEYQGRLTHPLRYNAETDHYEPISWDDAFALIAQHIKAMDHPDQMELYTSGRASNEASWLYQLFGRLMGTNNFPDCSNMCHEASGTGLKRSIGVGKGTIRLDDFDHADAIFVFGQNPGTNHPRMLHSLRHAADHGAKIVTFNTLRERGLERFADPQKPLEVVTSKAGNISSSYYQPNLGGDMAAVRGMVKSLLETHRARLAAGESGLFDQTFINAKTNGIEAYLDAVDNTSWMQIVAQSGLTQAQIREAAAIYQSADRVICTWAMGITQHKHSVDTVREITNLQLLFGQLGKKGAGLCPVRGHSNVQGNRTMGIDEKPAKAFLDALGNHFNFEPPRAAGHNTVEALNAMLRDEVKVLIALGGNLAAAAPDSPRTEEAMSRCGLTVHISTKLNRSHLVPGHDGLILPTLGRTERDLQATGNQFITVEDSFSMVHASEGIGIPLAETQRSETWIVAGIAEAVLGDEKVKWRELAGDYNLIREHIAATIPGFADFNAKCDIPGGFYLGNAAAELRFNTPSQKAEFNASALPTSLFPNLDQDVPFTLQTLRSHDQYNTTIYGLDDRYRGVFGQREVVFINPDDMADLGFTEGQNVDIETLWNDGITRRVSGFKLVPYNIPRGNLAAYYPETNPLVPLNSFGDDSGTPTSKSVPVKLELSGALADQRIA
*	GQQ14_16315		nucleoside-specific channel-forming protein Tsx				GQQ14_RS16300		nucleoside-specific channel-forming protein Tsx	MKFKTLIAGAVLACSLSGAAQAAESDPQYVSDWWHQSVNVVGSYHTRFGPQFNNDVYLEYEAFAKKDWFDFYGYLDLTNFFGAGNSNANGIFDHGSPMFMEIEPRFSIDKLTGTSLAFGPFKEWYFANNYIYDMGRNSDSRQNTWYMGLGTDIDTHSDVGLSLNVYAKYQWENYGAANENSWDGYRFKVKYFVPITTLWGGNLGYVGFTNFDWGSDLRDKGGSSRTSNSIASSHILSLGYDHWHFSAVARYFHNGGQWADGQELNFGNGPFEVKSTGWGYYLVAGYNF
	GQQ14_08970		phage repressor protein CI	B1_01250		hypothetical protein	GQQ14_RS08965		helix-turn-helix domain-containing protein	MKFLGVTLESEATSVKKIVDRILSSYGVRTRQAYSDLTKIPLPTISNWVKRGKVPGDYILQCALDTGADVKWLAEGIEVANARSAPQIEYGLKGKALLEAMQNSGGRVVLRRIMDAYKFEMQKQLGEHLDIPSGTMSAWLRREHFPGEIVIACALDTGVSLYWLATGNGGMYEERPQPPAAIPSSSSDQFRCLPKFDIHTGQLVEAGSWICDPSFITFSVKNAALLFKGTNQWCVSLETKAIGNGRWVIDLDGIVDVYDVSRLPGNRLNVRNESAQFECQADDIECVGMVLITLNKNA
	GQQ14_11040		efflux RND transporter periplasmic adaptor subunit	B1_01670	aaeA_1	p-hydroxybenzoic acid efflux pump subunit AaeA	GQQ14_RS11035		HlyD family secretion protein	MKFNAVKYFSTLIVFALALLAGGWLWNYYMQSPWTRDGKVRAELVDITPQVSGRITQLKVKDNQFVHQGQQLLTLDPVPWQIALDNAAAQLSKAQADLAKAQHEFNRRSSLPRNIISAEDLDAARLSAGAAAASTKAAQAEWERARWNLQQTTLTAPADGWITNLTLRPGNYATAGSPLFALVDSHSYYVMGYFEETKLRHIHPGAAAQVVLYSNGMRLQGQVDSIGRAIYDQSIETDSGLVPDIKPNVPWVRLAQRVPVRIRLDPLPADADLVAGTSCTITIQP
	GQQ14_06755		inosine/guanosine kinase	B1_00798	gsk	Inosine-guanosine kinase	GQQ14_RS06755		inosine/guanosine kinase	MKFPGKRKSKHYFPVSARDPLLQPAQHDVDAGSWVVGIDQTLVDIEAKVDDAFLARYGLSAGHSLVIDNAVAEALYNELMQEALITHQFAGGTIGNTLHNFSVLADDRSVLLGVMCNNIQIGGYAYRYLCNTSSRVDLNYLQGVDGAIGRCFTLIGEHGERTFAISPGQMNQLHPDNVPEEVIAGASALVLTSYLVRCAEGEPMPQATLRAIEYAKRHNVPVVLTLGTKHVIGDNPQFWRDFLREHVSIVAMNEEEALALTGESDPLLAANMALDWVDLVLCTAGPIGLYMAGYTEEEFKRKTNHPLLPGAIAEFNQYEFSRVMRQQDCQQPLRIFSHIAPYMGGPEKIMNTNGAGDGALAALLHDITANNYHSLNVPNSSKHARPYLTYSSLAQVCKYANRVSYQVLNQHSPRLTRGLPEREDSLEESYWDR
	GQQ14_24095		diguanylate cyclase	B1_00644		hypothetical protein	GQQ14_RS24090		sensor domain-containing diguanylate cyclase	MKFRQKNEGSAPKISPLLRSIILSGVLLSVAVIGLNVWTLREDWNETVDKAEDTAVNLSLSQARQADDTFLQTELSLREVQRELEKQIATTGVDGESLSQTMRLLQSHLPQLHGLFYYDAQGKWIATSMSRIPPDINNSDREYFDYHRTSPRDTLHVGPVLRSRTTHELVIPVTLRVNDAFNGFRGVLLATVKVDYFRRFYSYYELSEGDVLVLMLADSTVLYARPMPDSYIGKNLSVSPLFLRMLAHADKGSGQWTAALDGKKRIFGFVRSQRYPLVVAAGYDKRALFNHWLKSWVHDLILSLALLIVILLLGAFVLRQARHTLRYQLELTRLRDDLTAANRALENLAQSDGLTGVANRRHFDHMLTECLQNAERSGQPVSLILLDIDYFKRFNDTYGHVAGDDCLKKVATVLKNAARRKNELTARYGGEEFAIILPGQPLSAALNFAESIIDAVNRLDIPHLTTELPQKHVTLSAGCAVYLASDSQQEKESLIARADEALYHAKRAGRNQAMCEERSG
	GQQ14_10815	pheT	phenylalanine--tRNA ligase subunit beta	B1_01623	pheT	Phenylalanine--tRNA ligase beta subunit	GQQ14_RS10810	pheT	phenylalanine--tRNA ligase subunit beta	MKFSELWLREWVNPALDSAALSEQITMAGLEVDGVDPVAGAFHGVVVGEVVECGQHPNADKLRVTKINVGGDRLLDIVCGAPNCRQGLKVAVATVGAVLPGDFKIKAAKLRGEPSEGMLCSFSELGISDDHNGIIELPADAPIGTDIRAYLQLDDNTIEISVTPNRADCLGLIGIARDVAVLNGLPLNVPEMQPVAATLNDTFPIQVDATEACPRYLGRVVKGINVAAATPLWMKEKLRRCGIRSIDPVVDITNYVLLELGQPMHAFDLDRIDGGIVVRMAKEGEKLTLLDGTEASLQSDTLVIADHQKALAMAGIFGGEHSGVNGETQNILFECAYFDPLSITGRARRHGLHTDASHRYERGVDPALQHTALERATQLLLSICGGEAGPIIDQTHQAALPVPATITLRREKLDRLIGHVIADEQVTDILTRLGCEVTVGEGQWQAVAPSWRFDMAIEEDLVEEVARIYGYNNIPDVPVQAGLVMTQHREANLSLKRAKNLLVDKGYQEAITYSFVDPKIQQLLHPGEEALLLPSPISSDMSTMRLSLWTGLLSAVVYNQNRQQSRVRLFESGLRFVPDTQADLGIRQDLMLAGVISGNRVEEHWDLARQTVDFYDLKGDLESLLDLTGKLDDISFRAEANPALHPGQSAAIYLHDEHIGFIGVVHPELERKLDLNGRTLVFELLWNKVADRVLPDAREISRFPANRRDIAVVVAENVPAADIIAECKKVGVNQVVGVNLFDVYRGKGVSEGYKSLAISLILQDTSRTLEEEEIAATVGKCVAALKERFQATLRD
	GQQ14_08600		heavy metal-binding domain-containing protein	B1_01177		hypothetical protein	GQQ14_RS08595		heavy metal-binding domain-containing protein	MKFSTTPTLEGHSISEYCGVVTGEAILGANIFRDFFAGIRDVVGGRSGAYEKELRKAREIAFEELEEQAKALGANAVVGIDIDYETVGKDGSMLMVSVSGTAVIIR
	GQQ14_15900	cgtA	Obg family GTPase CgtA	B1_03595	obg	GTPase Obg	GQQ14_RS15885	cgtA	Obg family GTPase CgtA	MKFVDEATILVVAGDGGNGCVSFRREKYIPRGGPDGGDGGDGGDVYLIADENLNTLIDYRFEKSFRAERGQNGQSRDCTGKRGKDIEVKVPVGTRVIDQGTGETLGDMTRHGQKLMVGKGGWHGLGNTRFKSSVNRSPRQKTMGTPGEKRDLQLELMLLADVGMLGLPNAGKSTFIRAVSAAKPKVADYPFTTLVPSLGVVRMDSEQSFVVADIPGLIEGAADGAGLGIRFLKHLERCRVLLHLIDIDPIDESDPVENARIILGELEKYSEKLFNKPRWLVFNKIDLISEEEAQSRAKAVAEALGWEDKYYLISAASRTGVNELCWDVMSFINANPKEAELEEKQPEKVEFMWDDYHKETIENTVEVEDEEWDDDWDDEDDEGVEIIYQR
	GQQ14_05300		hypothetical protein	B1_04928		hypothetical protein	GQQ14_RS05300		hypothetical protein	MKFVKISALLVCVLSAPMTSFAATETAAAGSATGTAAGSSAAAAGVATGTAVAVGAGLVGAVAIAAVASSDSSNGSGNTGTTTSTR
	GQQ14_12690		BON domain-containing protein	B1_02008		hypothetical protein	GQQ14_RS12680		BON domain-containing protein	MKFVKLLTGAVLAGVVALTLSACAPTATKEGTGGYIDDTVVTTKVKGELLKDDSLKSTEINVETFKGKVQLSGFVSSPQMANRAVQVTRSVAGVKSVVNNMQIK
	GQQ14_19675	mrcA	peptidoglycan glycosyltransferase/peptidoglycan DD-transpeptidase MrcA	B1_04402	mrcA	Penicillin-binding protein 1A	GQQ14_RS19665	mrcA	peptidoglycan glycosyltransferase/peptidoglycan DD-transpeptidase MrcA	MKFVKYLLILAVCCILLGAGSIYGLYKYIEPQLPDVNTLKDVRLQTPMQVYSADGDLIAQYGEMRRIPLTLQQVPPVMVKAFIATEDSRFYEHHGVDPVGIFRAASVALVSGHASQGASTITQQLARNFFLSPERTLMRKIKEAFLAIRIEQLLNKDEILELYLNKIYLGYRAYGVGAASQVYFGKPVDQLSLSEMAMIAGLPKAPSTFNPLYSPSRALSRRNVVLARMLDQHYITQQQYDEARNTPLVAKYHGPEIAFSAPYLSEMVRQEMVKRYGENAYTDGYKVYTTVTRRLQEAAQTSVRNNVMAYDMRHGYRGPTSVLWKVGEPAWDQTKIEKALKTLPVYGPLNPAVVTEARSDEATVMLKDGSNVSLALAGVRWARPYKSDTVQGPTPKSVTQVLQAGQQIWVRKVGDEWWLGQVPDVNSALVSLDPNDGAVRALVGGFAFNQSMFNRATQALRQVGSNIKPFLYTAAMDRGLTLASILNDVPISRWDAGAGADWRPKNSPPTYDGPIRLRQGLGQSKNVVMVRAMRAMGVDYAAEYLQRFGFPAQNIVHTESLALGAASFTPLQVVRGYSVMANGGFLVDPYFITRIENEQGGLVFEEKPKIACPQCNLPVIYGETKKALALNEESVENVAASNNNQNQAVPQPELEQVPAQAQQGEQQYAPHVINTPLTFLIKSALNSNIFGEPGWMGTGWRAGRDLKRNDIGGKTGTTNSSKDAWFSGYGPGVVTSVWIGFDDARRNLGRSTLSGAIPDQISGYEGGAKSAQPAWDEYMKSALDGVPVQPLTPPDGVVTVTIDRSTGKLANGGGNTRQEYFINGTQPTEYSVHDVGTTIMDNGESHELF
	GQQ14_12855	xthA	exodeoxyribonuclease III	B1_02041	xthA	Exodeoxyribonuclease III	GQQ14_RS12845	xthA	exodeoxyribonuclease III	MKFVSFNINGLRARPHQLQALVEQHQPDVIGLQETKVHDDMFPLEEVSKLGYHVFYHGQKGHYGVALLTKAEPVSVSRGFPGDDEESQRRLIIAELPSPIGDITVINGYFPQGESRDHPTKFPAKEKFYRDLQRLLTEDLPADKPVLIMGDMNISSTDRDIGIGEESRKRWLRTGKCSFLPEEREWMDRLLGWGLVDTWREHNPEVADRFSWFDYRSKGFDDNRGLRIDLVLASKTLAPHCVETGIDYEIRGMEKPSDHAPIWSTFRF
	GQQ14_05760		hypothetical protein	B1_02600		hypothetical protein	GQQ14_RS05760		I78 family peptidase inhibitor	MKFYGKGLLVMGLFALTACQSASKPDTASVAQDPEADRCGASQFQNYVGKPLTALQGQHFEQKVRAIPYNSAVTMDFNLNRLNFLADKNGNISSVYCG
	GQQ14_23455		TolC family outer membrane protein	B1_00687	tolC_1	Outer membrane protein TolC	GQQ14_RS23445		TolC family outer membrane protein	MKFYNFKIAFIVLSCVPFGSYATSLQQAARAALTYDSALQSSQMTSEADQQKYWQGMAGMLPTLTLEGNWDRQEQPDKKYQSGVTNHSYDLSVRQPLFDMSKYAGWRKGVAIANTAEAQSKKAEEKLLNAISNAYFSVLYQQEVLQAAKAASHNFKQQQQKLQAGILNGQNTRTELDEAKANYALAQAKEIEASSQLLLAGEAFRRLSGVSPDTVEPVNFQCLNASPYASLTDAINASQQRNTEIKIALFQNDQADADVLAADGAHMPVVSLYARYGKNWSRNDNDDNLLYDAIFGTNSKSNNLQYGVNVSIPLFAGGSQISQSYEAAYRRQAAKYSTMEAQRKAATDTRSAWLSLTNGKALINAQKNAVESSREKVVSVQYGREMGFRTVNDELDAQQKYFSALKDQAEARFNYLNALINLAQSTGSLSIDMLNFFQCR
	GQQ14_04465	yigB	5-amino-6-(5-phospho-D-ribitylamino)uracil phosphatase YigB	B1_04758	yigB	5-amino-6-(5-phospho-D-ribitylamino)uracil phosphatase YigB	GQQ14_RS04470	yigB	5-amino-6-(5-phospho-D-ribitylamino)uracil phosphatase YigB	MKFYRPLSAIKAMTFDLDDTLYDNYPVIRRTTLESHAALQAFHPALRDFTPQDYQQLRDELLQREPNIYHDVSEWRRRSVELAMLNIGLSAAEATAGAAEVMAVFHQWRSQVEMPDETHQTLKALAEKIPLVAVTNGNACPEKMGIAEYFRFTLRAGPDGRAKPWHDMYQLAAQRLDIAPHHILHVGDDLTTDVAGSLRCGLQACWINLRQGNLMHIPDARLLPHVEISRLASLTSLL
	GQQ14_09030		DNA adenine methylase	B1_01262		hypothetical protein	GQQ14_RS09025		DNA adenine methylase	MKFYTPLRYPGGKGKLSYFLKDVIEQNRLNDGAYAEPYAGGAGVALELLLEEYVRKIYINDADFAVYSFWSSVVDDTENLCKLISTAKINMEEWCFHRHVISNPSEFSKLEVGFSAFFLNRTNRSGILKAGVIGGKAQDGKWKMDVRFNREDLITRIESIANYNQRIVVTNLDAIDFLEGLNFMDSLGKADKNKILLYLDPPYYVKGQGLYRNFYDHDDHVLVMKKLEEINFPNWLVSYDNAEEIKNIYSNFPRVEYSLQYTAQQKKSGEEVMIFSPKISVPDTLKGVSVPLSA
	GQQ14_23355		S-(hydroxymethyl)glutathione synthase	B1_00555		hypothetical protein	GQQ14_RS23345		GFA family protein	MKGACLCETVAFEISVTPTRYYRCHCSLCRKQSGTGYNLATIVKESDFSWISGGSQIASWRKPTGYRNDFCASCGSTVPNRLRGRPYIWLPVGLLNEPADMQCTGDYCTDDAMPWDTIRSETNHAGPVSSLDSLLTSLKLID
	GQQ14_19415		bacterioferritin	B1_04351	bfr	Bacterioferritin	GQQ14_RS19405	bfr	bacterioferritin	MKGDIKVISHLNKLLGNELVAINQYFLHARMFKNWGLTRLNDVEYHESIDEMKHADKYIERILFLEGIPNLQDLGRLRIGEDVEEMLSSDLNLELEGAKDLREAISYADKVHDYVSRDMMIEILADEEHHIDWIETELELIQKMGIQNYLQAQIKQE
	GQQ14_18770	ligB	NAD-dependent DNA ligase LigB	B1_02692	ligB	DNA ligase B	GQQ14_RS18760	ligB	NAD-dependent DNA ligase LigB	MKGFGWPLFAAALWIVLWPAHSALCPVWTPTRATEEIRRLQQQLQHWDDAYYRQGQSPVADADYDSLQQRLNHWQHCFNPPQPAYAPQLPGEGEHLHPVAHTGVKKMRDKLALAYWMQGRHDLWVQPKVDGIAVSLVYRHGRLVSLLSRGDGLRGEEWLAKAAWIPAIPLQIETGLEEVVLQGELFLSMTGHQQAVDGGRNARSQVAGAMMSKQRVPLLDSLDIFIWAWPDGPATMTERLQQLSRWGLGVAAKWSHSVKDEEEVAAWRKRWFHAELPFVTDGVVVHQSLRPAGKNWLPGEGTWAVAWKYQPPEVSAEVLSVDFPVGRTGKIAAVLNLQPVQLDDKTVRRVNVGSLRRWQESDIVAGDVITLSLAGQGIPRLERVIWRVAERHYPQPPDASRYTPLSCYTFSAECQKQLLAKLRWLSQKTVLNIPGVERSTWLHLLETGSMTHLFGWLTLTPEQIAAATGLSRERAGQLWHRFNLTRQQPLRRWVDALGVSLPRKALNALPDQQWESLTQRDVRDWQALPGVGAALAKRLVTQFHDDRLQALIAFLRQQGIPASSMLGMGIVENRQTKTEAQRQ
	GQQ14_16430	gltP	glutamate/aspartate:proton symporter GltP	B1_03703	gltP	Proton/glutamate-aspartate symporter	GQQ14_RS16415	gltP	glutamate/aspartate:proton symporter GltP	MKGFKISLAWQILTALVLGIVVGAVLHNQPDNREWLVTNILSPAGDIFIHLIKMIVVPIVISSLIVGIAGVGDAKKLGRIGVKTILYFEVITTIAIVVGITLANVFQPGTGIDMSTLATVDISKYEATTAEVQGGPHSLVTTILSLIPQNIFASMAKGDMLPIIFFSVLFGLGLSSLPSEQRDPLVNLFRGISEAMFKVTHMIMRYAPVGVFALIAVTIANFGFASLWPLAKLVLLVYAAILFFAFVVLGGVARFCKLRITTLMRILKDELILSYSTSSSETVLPRIMEKMEAYGAPKAITSFVVPTGYSFNLDGSTLYQSIAAIFIAQLYGIDLSLTDEIVLVITLMVTSKGIAGVPGVSFVVLLATLGSVGIPLEGLAFIAGVDRIMDMARTALNVVGNALAVLVIARWENQFDVEKAKEYELELRTQTAS
*	GQQ14_10790	infC	translation initiation factor IF-3				GQQ14_RS10785	infC	translation initiation factor IF-3	MKGGKRVLPTRPNKINSEIRATEVRLTGMDGEPIGIVTLREALEKAEEAGGDLVEISPNAEPPVCRIMDYGKFLYEKSKSSKEQKKKQKVIQVKEIKFRPGTDDGDYQVKLRNLIRFLEEGDKAKITLRFRGREMAHQQIGMEVLNRVRKDLCEDLDLAIVESFPSKIEGRQMIMVLAPKKKQ
	GQQ14_07300		DUF3289 family protein	B1_00910		hypothetical protein	GQQ14_RS07300		DUF3289 family protein	MKGIDKKLIIFTTKKRFNDRNADDMQSGDMDADILKKHYHLGQVSTFIDWTTFGPSYQHPATNSIQPVSREKAIALLYDELRSQSYAFSFRGPYQGLIINLFNHMQRSNGNDFQHPFMDNAYRNLILSDNSIDSTLSIIKNTIEQFDFNKSQLTKEHFSNVLSKSRLPKYTRWKDFVNGMGITVHDINSTEISIESLTFQGNKYTATIKYRAQDHFGLDKEDILKAKFNSISFFRIWFVLQRAKHLAQKPFFTNFGATITLTGETNV
	GQQ14_04360	rfbA	glucose-1-phosphate thymidylyltransferase RfbA	B1_04735	rffH	Glucose-1-phosphate thymidylyltransferase 2	GQQ14_RS04365	rfbA	glucose-1-phosphate thymidylyltransferase RfbA	MKGIILAGGSGTRLHPITRAVSKQLLPVYDKPMIYYPLSVLMLAGIRDILLITTPEDRAQFERLLGDGSEFGIRLSYAVQPSPDGLAQAFIIGESFIGEDNCCLVLGDNLYFGQGFSPKLRKVVEQNRGATVFGYQVMDPERFGVVEFDDNFKAISIEEKPQQPKSRWAVTGLYFYDNQVIEFAKQVKPSARGELEITAINQMYLERGELTVELLGRGFAWLDTGTHDSLVEASMFVQTVEKRQGFKIACLEEIAWRNSWMSDDQLRAAGEALTKTGYGQYLLDLLHARPRQY
	GQQ14_21930		hypothetical protein	B1_00264		hypothetical protein	GQQ14_RS21920		hypothetical protein	MKGIILSLTMASLMAASFTADARGHRGGGGHRSYSHSFSSAYSSQTTTPRIKKRYSSSKRTARYATAGVAGYGAYQAHNYTSSYVREKGRQAARKPSTNSYDNQYPNQPQAQPVSQNMAPTCSPLSMVSQPGYTNLPVCLGSVN
	GQQ14_15495		hypothetical protein	B1_03507		hypothetical protein	GQQ14_RS15480		hypothetical protein	MKGINIALYFDPDQIQACVHEQDDSYVTKKFEYDDGVIEEIYQWLEQYEPKRTHICVIENETAELLADELVDSGYRVHQVTMHQLLSWFATEPPSTPDGTPMRAMLRFLEDEHPREYESRTPQTEALMEMFDELDALEMVDDADDEDALPGDLLRAMKKHKITASAAAQRLLPDINERIREHLMQYPELMTPEILQDFFPELLEALERPKH
*	GQQ14_18945	envC	murein hydrolase activator EnvC				GQQ14_RS18935	envC	murein hydrolase activator EnvC	MKGKTTVSHTRTRPNGDNLPLFTHLSSLSLSLLCAGALLLPAAAVSAEDSKSQLQSIQQNIAEKEKSVKAQKLQRSKLLDQLQSQEKIIAQASRQLRDTRNSLNALNDEIKQLATSIARLEKQQTQQENLLSEQLDAAFRQGKHNGVQLLMGGEESQRSERILAYFGYLNAARQKSIESLQQTRQDLAQQRATLEQKQQQQKGLLAQQQGQQQKLQQASEARKKTLTTLESALEKDQADLVEMRQNESRLQDKIARAEREARERAAREAREAEKVRQRQAQAKAKGSSYQPTQSERELVARTGGLGRAGGQALWPVRGRIEHRFGEQLQGELRWKGLVIDAREGTEVKAIADGRVLMADWLQGYGLVVVLEHGKGDMSLYGYNQSALVSVGTQVKAGQPIALVGTSGGRGTPSLYFEIRRQGQAVNPLPWLGK
	GQQ14_01905		YgdI/YgdR family lipoprotein	B1_03163	ygdR_4	putative lipoprotein YgdR	GQQ14_RS01910		YgdI/YgdR family lipoprotein	MKGLAGVALVMVTAAFLSGCSSDYVMATKDGRMIMTEGKPSIDKETGLVEYTDQTGHMVQINSDEVSTIIER
*				B1_00149	metQ_3	D-methionine-binding lipoprotein MetQ	GQQ14_RS21335		MetQ/NlpA family lipoprotein	MKGLFTALLASSVLLLSACSKDDDNKVKVAINTGPDEAIWQVVKQVAKDKYKLDVEVLNFNDYVLPNEALNNKEVDANAFQSLPYLESQSKERGYKFAVVGKTFVFPIAAYSHKIKNISELQNGATITISNEATTLGRSLLLLQAQGLIKLKPDVGYLPTSLDIIENPKNLKLVEVDTPQLTRTLDDPNVTLSIINTNFSAQAGLSAHRDGLFMESASSPYVNALVSREDNKDSDKIQKLKSALQSPEVAAKAEEVYKGDAIKGW
	GQQ14_17340		DeoR family transcriptional regulator	B1_04115	glcR_1	HTH-type transcriptional repressor GlcR	GQQ14_RS17330		DeoR/GlpR family DNA-binding transcription regulator	MKGQSRLDQIMDYLKSHNLVTVEQLVSAISASPATIRRDLIKLDKEGVISRSHGGVTLNRFIPAQPTTLEKMQRNLAEKQAIAECAASFVRAGDAVVLDAGTTMLELARQLTHLPLRVITADLHIALFLSEFKQIEVTIIGGRIDDSSQSCVGEHGRRLLRSINPDIAFVSCNSWSLERGITTPTEEKAGLKHDLLANAARRVLLADSSKYGSWSLFCASPVDDLTDVVTDSRLDEAVCRTLRERGITLALTSA
*				B1_04463	livJ	Leu/Ile/Val/Thr-binding protein				MKGRALLAGCVALAMSHAALAEDIKVAIVGAMSGPVAQYGDMQFAGATQAIEDINAKGGVNGNKLVAVKYDDACDPKQAVAVANKVINDGIRYVIGHLCSSSTQPASDIYEDEGVLMITPAATAPDLTSRGYKLIMRTTGLDSDQGPTAAKYVMSELKPQRIAVVHDKQQYGEGLARSVQESLKKQGANIVMFEGITAGDKDFSTLVARFKKENVDFVYFGGYYPEMGQIVRQARAAGLKTQFMGPEGVGNASLSNIAGAASEGMLVTLPKRYDQVETNKPIVEALKAKKLDPTGPFVWTTYAALQSLATGMERSKSAEPDAIVKNLKEGAAVPTVMGNLNWDEKGDLKGFEFGVFKWHADGTSTAVK
	GQQ14_18745	recG	ATP-dependent DNA helicase RecG	B1_02687	recG	ATP-dependent DNA helicase RecG	GQQ14_RS18735	recG	ATP-dependent DNA helicase RecG	MKGRLLDAIPLSTLTGVGASQAAKLAKIDLHTIQDLLLHLPLRYEDRTQLYAIDDLLPGIWATVEGEVLHTDITFGRRRMMVCQISDGSGVLTMRFFNFNAGMKNNLSPGRRVTAYGEIKRGQRGAEIIHPEYRIQGEQSNVTLEETLTPVYPTTEGIRQATLRNLTDQALTLLESCPIAELLPQELSGGLISLPDALRTLHRPPPDLKLSELESGRHPAQRRLILEELLAHNLSMLAVRAGAQRYYALPMLPRHNLSDQLLAALPFSPTNAQKRVVAEIEKDLANDFPMMRLVQGDVGSGKTLVAALSALNVIAHGKQVALMAPTELLAEQHASNFRQWFAPLGIEVGWLAGKQKGKARQAQQEAIASGQVAMVVGTHALFQEQVQFNGLALVIIDEQHRFGVHQRLALWEKGEEQGFHPHQLIMTATPIPRTLAMTAYADLDTSTIDELPPGRTPVTTVAIPDTRRDEIVARVEHACREGRQAYWVCTLIEESELLEAQAAEASWESLKTALPDLNIGLVHGRMKPAEKQAVMQAFKANELQLLVATTVIEVGVDVPNASLMIIENPERLGLAQLHQLRGRVGRGAVASHCVLLYKAPLSKTAQKRLQVLRDSNDGFVIAQFDLEIRGPGELLGTRQTGNAEFKVADLLRDAAMVPEVQRVARHIHQHYPEQASALIERWLPENTRYTNV
	GQQ14_17445		MFS transporter	B1_04135	yicJ	Inner membrane symporter YicJ	GQQ14_RS17435		MFS transporter	MKGTALPFREKLGYGMGDAGCNMIGGAIMLFLNYFYTDVFGLAPALVGTLLLSVRVLDAVTDPIMGAIADRTQSRWGRFRPWLLWVSVPYVVFSVLMFTTPDWTYHNKVIWAFVTYFLMSLTYTAINIPYCSLGGVITNDPGERVSCQSYRFVMVGIATLILSLSLLPMAEWFGGEDKARGYQMAMAVLATIGLAMFLFCFATVRERISPAVPSNDDLKKDLRDVWKNDQWVRILLLTFCNVCPGFIRMAATMYYVTWVMGQSTHFATLFISLGVIGMMVGSTLAKLLTDRWCKLKVFFWTNIALALFSSGFYWIDPHATVMVVVAYFVLNILHQIPSPLHWSLMADVDDYGEWKTGKRITGISFSGNLFFLKVGLAVAGAMVGFLLSIYGYNAGAKQQSPEAINGIMLLFTIIPGVGYLITAGVVRLMKVDRKMMITIQQDLALRRENFHELHTVRLRDGVVTPTGDVK
	GQQ14_12675	trpCF	bifunctional indole-3-glycerol-phosphate synthase TrpC/phosphoribosylanthranilate isomerase TrpF	B1_02005	trpC	Tryptophan biosynthesis protein TrpCF	GQQ14_RS12665	trpCF	bifunctional indole-3-glycerol-phosphate synthase TrpC/phosphoribosylanthranilate isomerase TrpF	MKGTVLEKIVQDKAIWVEARQQQQPLSTFQNSIEPASRHFYDALQGARTAFILECKKASPSKGIIREDFDPAAIAGVYRHYASAVSVLTDEKYFQGDFAFLPIVSAAITQPVLCKDFIIDPYQIYLARYYQADAILLMLSVLDDEQYRQLAAVAHSLKMGILTEVSNEEELERAIALQAKVVGINNRDLRDLSIDLNRTRQLAPRLSHGVTVISESGINSYADIRELSHFANGFLIGSALMEEADLTAAVRRVTLGSNKVCGLTRAEDARAAYEAGAIYGGLIFAEGSPRQIDTATAQTVIAAAPLRYVGVFRNAAISDVVTQAGALSLSAVQLHGNETPAFVAELRAALPAEIQIWKALRIEGTLPARDWPHVDRYVFDNGDGGTGQRFDWSLLQGQTLNNVLLAGGLSADNCVEAAQLGCAGLDFNSGVESAPGIKDARKIAAVFQTLRAY
	GQQ14_23830		4-amino-4-deoxy-L-arabinose-phospho-UDP flippase	B1_00586	arnF	putative 4-amino-4-deoxy-L-arabinose-phosphoundecaprenol flippase subunit ArnF	GQQ14_RS23825	arnF	4-amino-4-deoxy-L-arabinose-phosphoundecaprenol flippase subunit ArnF	MKGYGWVACSVLLVSAAQLMMRWAMPRLPDVSSITSLPAVALLPALLLLAGLGAYGISMLCWIRALRYFPLNRVYPLLSLSYVLVWLVAVCLPVFHEAFSWHSLAGVVIIVIGLLCIVVKP
*				B1_02803		hypothetical protein				MKHCTYPRLLQQFVNAYCRAKRRQQLALTEVIILCGLHGEPVDVDCFQSDHHEQIHRDLNVAIPGGWLIALTAFIGSGKTLLIQRLSKHLKNEGKVIVARSLSLGKIKLTALLSEAALFCDP
	GQQ14_13505	motB	flagellar motor protein MotB	B1_02180	motB_1	Motility protein B	GQQ14_RS13495	motB	flagellar motor protein MotB	MKHGNRPIVLIKKRKHKGHEGSHGSWKIAYADFMTAMMAFFMVMWLLSIANPQELVQIADYFKTPLKVAITGGARSSDSESPIPGGGDDPTKKIGEVNKVVDMDAQKRKLDEIRLNRLREKLDQLIEADPRLKALRPHLIINMVEEGLRIQIIDSQNRPMFKTGRAEVEPYMRDILRAIAPVLNDIPNRISLAGHTDDFQYASGDKGYSNWELSTDRANASRRELVMGGLDSGKILRVLGMADTMRLKNRGGNDAVNRRISLLVLNHDTEAAIEKENAESDAVQISDPAAIEQITAPATPGGAVNTAAPSQPR
	GQQ14_00160	lepA	elongation factor 4	B1_03798	lepA	Elongation factor 4	GQQ14_RS00160	lepA	translation elongation factor 4	MKHIRNFSIIAHIDHGKSTLSDRLIQICGGLTAREMAAQVLDSMDLERERGITIKAQSVTLDYHAKDGQTYQLNFIDTPGHVDFSYEVSRSLAACEGALLVVDAGQGVEAQTLANCYTAMEMDLEVVPVLNKIDLPAADPDRAAQEIEDIVGIDATDAVRCSAKTGVGVPEVLERLVRDIPPPEGDPEAPLQALIIDSWFDNYLGVVSLVRVKNGTMRKGDKIKVLSTGQVYNADRLGIFTPKRVDRNELNCGEVGWLVCAIKDILGAPVGDTLTTARNPADKALPGFKKVKPQVYAGLFPISSDDYEAFRDALGKLSLNDASLFYEPESSTALGFGFRCGFLGLLHMEIIQERLEREYDLDLITTAPTVVYEVVTTSGEIVHVDSPSKLPALNNIEELREPIAECHMLLPQEYLGNVITLCIEKRGVQTNMVYHGNQVALTYEIPMAEVVLDFFDRLKSTSRGYASLDYNFKRFQPSDMVRVDVLINSERVDALALITHRDNAPYRGRDLVEKMKELIPRQQFDIAIQAAIGNHIIARSTVKQLRKNVLAKCYGGDVSRKKKLLQKQKDGKKRMKQVGNVELPQEAFLAILHVGKDSK
	GQQ14_23300		hypothetical protein	B1_00544		hypothetical protein	GQQ14_RS23290		hypothetical protein	MKHLIKPNLCCIRCSRKCLITPYIDVLIGRCEIQKFTVWPGNNNYLIEGLKSSFPQKKESTLLRNIVFVDFSIYNLRYFTNSYWLENLKKTGLVIILVCDDKMISLANFWSENDMSVNKMLHRGSNIDNINEVICSNRIHTEGGESKRIISLNENEMKFLDLTFQGCALSAMPKVMSLGKKKVYNIKQSIHRKMGADLHQLICI
	GQQ14_17505	mutT	8-oxo-dGTP diphosphatase MutT	B1_04147	mutT	8-oxo-dGTP diphosphatase	GQQ14_RS17495	mutT	8-oxo-dGTP diphosphatase MutT	MKHLQVAVGIIRNASKQIFLAQRAATSYMANKWEFPGGKIEAGESAEQGLIRELQEETGIEVTEARPIGHADHSYDDLRVTLHFFLVEGWKGEPWGKEGQPQRWVDQHALVAEEFPPANHQLIARLIAGEL
	GQQ14_10465	ychH	stress-induced protein YchH	B1_01553		hypothetical protein	GQQ14_RS10460	ychH	stress-induced protein YchH	MKHQHCRVAGNSLMVLGLVTMVLGVGFSIMNQLPSLDLPDALAQGAILGIFVGAMMWLVGAGLSGREKVEDRYYWHRHYDKRCRRSHNSHH
	GQQ14_17310		hypoxanthine phosphoribosyltransferase	B1_04109	hpt	Hypoxanthine phosphoribosyltransferase	GQQ14_RS17300	hpt	hypoxanthine phosphoribosyltransferase	MKHTVEVMIPEQAIATRIAELGKEINDHYRDSGSDMVLVGLLRGSFMFMADLCRAIDVPHEVDFMTASSYGSGMSSTRDVKILKDLDEDIRGKDVLIVEDIIDSGNTLSKVREILQLRQPKSLAICTLLDKPERREVEVNVEYVGFAIPDEFVVGFGIDYAQHYRHLPYIGKVVPLES
	GQQ14_23520		ROK family protein	B1_00700	bglK	Beta-glucoside kinase	GQQ14_RS23510		ROK family protein	MKIAAFDIGGTSLKMGVIDEQGNILTSESADISHNSRDKILDEILAWLEKNPGCAGITVSTPGYIDAEAGYIAMGGTIRDFDQFHLSQWLTEKTSLPATVENDAHCALLAEQWLGKAKKLSDFLMLTIGTGLGGAAFCNGTLIRGGRNRAGEFGCLLTSRPTSSNIERHTMSQSCTMTALRENYSQLIEKSSDDVTGKDVFDAYDRKEEAAQQVVNKFYQDLAACLYNLFSVFDPQMIFIGGGITEREPFLEELAEQLAKYDLDIRIDTATYGNDSGMLGATWNFLQRQPDK
	GQQ14_07435		hypothetical protein	B1_00939		hypothetical protein	GQQ14_RS07435		hypothetical protein	MKIACLGWGSLIWKAGALPVASQWHHDGPELPIEFVRIADGGELSTAICLNASPVPVYWAWLNTASLESACRALRLREAIPDSRIDGIGMMTVTATSAGPLAEWAKTKGIEGLIWTGLPARMAGVEGQIPTLDDARHYLQQLTGETREHAWHYIEQVPAQIDTVYRRAFADLALWQPDTRAVTVATTQVQPPCQPG
	GQQ14_22435		VOC family protein	B1_00372		hypothetical protein	GQQ14_RS22425		VOC family protein	MKIAEIDHIHLYVENIEQAEKWYNEILGFERDPSLYFWFEQGGPLVIRNNRASLSLFLRKSQPPGHTVAFGVAASSFNELMPVLRKNKIPFSVSDHDVSMSVYFSDLSNNKIEVTSYDYLHAKQILESFA
	GQQ14_16185		TIM barrel protein	B1_03652		hypothetical protein	GQQ14_RS16170		sugar phosphate isomerase/epimerase	MKIAFDVDVIKDLGITRMVHQVADWGYKYIEQSPHPQINPFYKHPKASREIITEYKNALNATGLEISSFIVVYRWSGPDELRRQAAVKNWKRMIEIAVEMGVQVINTELSGTPNEPEICEEMFYRSMEELLPIIEREGIRVEIQAHPWDFCEENNETVDIVKSFRSDNVKYIYSAPHTFFYDKGKGDVKPMLEYAGDDLSHMLIADTMNHTKHCRYIVNPPGVDATIHQHVGVGEGEVDFDTLFKTLRDTGFATRSYKVGGEPIIAASLFGYPEKMKVQAVETRELIERELL
	GQQ14_08530	rimK	30S ribosomal protein S6--L-glutamate ligase	B1_01163	rimK	Ribosomal protein S6--L-glutamate ligase	GQQ14_RS08525	rimK	30S ribosomal protein S6--L-glutamate ligase	MKIAILSRDETLYSSRRLREEAAARGHQVRIIDPLSCYMNINPASPAVHYCGEPLGHFDAVIPRIGNPITFYGTAVLRQFEMCGSYPLNESAAITRTRDKLRSLQLLAREGIDMPVTGFASSPDDTADLIALVGGAPLVVKLVEGTQGIGVVLAETRQAAESVIDAFRGLNAHILVQEFIKEAQGRDIRCLVIGNQVVAAIERVAKEGDFRSNLHRGGKAYPVVITQQERQIAVKAAATLGLEVAGVDILRAHRGPLVMEVNASPGLEGIETSSDLNIAALMIERIEQQAIPGLRPKTAG
	GQQ14_21435	bglG	transcriptional antiterminator BglG	B1_00168	bglG	Cryptic beta-glucoside bgl operon antiterminator	GQQ14_RS21425	bglG	transcriptional antiterminator BglG	MKIAKILNNNVVMVQDEQGREQVVMGRGLAFQKRIGDSLNAAHIEKVFALQSDLLVRRLEELLHQIPPEVMTTCDRIIDLATQRLGTLQESLYITLTDHCYFAIERQKKGLAIKNVLLWDIKRLYPKEFELGQEARAIISRRLNVELAEDEAGFIALHLVTAQLNNEMPEVMHVTRVMQEILQLVKYQLQLEYIESSLSYQRFVTHLKFFAQRMLTRTVVDDDDVSLHTAVKDNYPKAWKCAVKIAQHLQQSYQRDLTAEEIMFLAINIERVRKEGQ
	GQQ14_22260		NTP transferase domain-containing protein	B1_00333	mobA_1	Molybdenum cofactor guanylyltransferase	GQQ14_RS22250		nucleotidyltransferase family protein	MKIALIVLAAGLSRRFRQQAGGHKLLADLDGKPVLQRTLEQAAASGLDLFVVTRPDAAALKALCSQATLVLCDSGGLGESIAAGVKASRDYDGWLIALGDMPFVTPESYRAVSAALAYAPIVRPWIDGRPGHPVGFQNPCYPMLSTLQGDAGPQAAVKSLAVRLPLQDRGCLCDIDLPADLQLIKEFS
	GQQ14_11685		hypothetical protein	B1_01798		hypothetical protein	GQQ14_RS11680		RpiB/LacA/LacB family sugar-phosphate isomerase	MKIALMMENSQAAKNVTVLKELEGVAQPLGHQVFNVGMSDEQDHHLTYIHLGIQASVLLNSQAVDFVVAGCGTGQGALMSLNIHPGVVCGYCIDPADAYLFAQINNGNALSLPFAKGFGWGAELNLRFIFEKAFTGEKGNGYPPERKEPQVRNAGLLNQVKAAVIKENYLDTLRAIEPELVRTAVSGPRFQQCLFEHGKNQEIVAFVRQLTH
	GQQ14_12320		2-hydroxyacid dehydrogenase	B1_01932	ldhA	D-lactate dehydrogenase	GQQ14_RS12315		2-hydroxyacid dehydrogenase	MKIAVYSTKHYDQKYLEQVNQQFGFELVFFDFLLSESTAKTAVGCDAVCIFVNDDGSRPVLEELAGLGVKYIALRCAGFNNVDLAAAKELGLEVVRVPAYSPEAVAEHTIGLMMTLNRRIHRAYQRTRDANFSLDGLTGFNMHNKTAGVIGTGKIGIATMRILKGFGMRLLAYDPYPSEQALELGAEYVDLKTLFAESHVITLHCPLTPENHHLLNADAFKQMRDGVMVINTSRGGLIDSQAAIDALKQQKIGALGMDVYENERDLFFEDKSNDVIQDDVFRRLSACHNVLFTGHQAFLTAEALTAISETTLNNLSQLDRGENCPNRLSA
	GQQ14_20185	rsmJ	16S rRNA (guanine(1516)-N(2))-methyltransferase RsmJ	B1_04506	rsmJ	Ribosomal RNA small subunit methyltransferase J	GQQ14_RS20175	rsmJ	16S rRNA (guanine(1516)-N(2))-methyltransferase RsmJ	MKICLLDESGAGDGALSRLAQRWQLEHDEDALLALVQTPTHLELRKRDEPKLGGIFVDFVTGAMAHRRRFGGGRGEAVAKAVGIKGGYLPDVVDATAGLGRDAFVLAALGCRVRMLERHPVVAALLEDGLQRGYQDAEIGPWLRDRLTLIHAASAQALGDITPPPDVVYLDPMYPHRQKSALVKKEMRVFQSLVGPDEDADALLEPARRLAKKRIVVKRPDYAPPLAGVVTQAAVVTKSHRFDIYPPL
*	GQQ14_04020		hypothetical protein				GQQ14_RS04025		Imm31 family immunity protein	MKIDFYQEVEIKADAKNSKYAKCKGVVLGISEEENTVFGYSVVIHGKENTVYFDKDDVSPTGITFSREDFY
*				B1_04930		hypothetical protein				MKIDIAGTGYVDLFNGILLAQHHDVVALDIH
	GQQ14_05050		hypothetical protein	B1_04874		hypothetical protein	GQQ14_RS05050		flagellar hook-length control protein FliK	MKIDINMLIPAGQNKALVRNADSAGLFSLALVHRLTDAFIPVQAENIGKGQRVAGNRDLPDEEEDALDVFPENACSSEIACMVPSVQLPAVPEAEWSASPDNNPDLSASTVQSAHTGYTLPSAGTPDIQENMSDPHWMLQQLVNKTPPARFSQQAVPVSADNLVSPQSGTEKHLPGFPDMTGIADAVFSDAGTRNGITQTLSDQEISNSATLSVQAGSPLAATQRTLSASGLSQSVIVSHAPDSPEWKQSVSQHIALFCREGIQHASICLHPEDLGALQITLKLSGEQAHLHIVSEHAHVRQAMEHAMPQLRSAMAESGIQLGQTSVSADNPFNEDGTHQQKHANQEPGKNPQQNVAEEEIIVSALADASSAQEYGINTFA
	GQQ14_07780	pxpA	5-oxoprolinase subunit PxpA	B1_01010	pxpA	5-oxoprolinase subunit A	GQQ14_RS07780	pxpA	5-oxoprolinase subunit PxpA	MKIDLNADLGEGCASDQALLKLVSSANIACGFHAGDAQTMLQSVRWAQASGVAIGAHPAFPDRENFGRSAMQLPPETVYAQMIYQIGALKSLAESEGARLLHVKPHGMLYNQAAADPVLADAIARAIRAVDSQLIVVGLANSESIRAAAHYGLRTREEVFADRGYLSSGALVPRSEPGALIEDEQQAISQTLTMVQQGKVKSITGEWVAVNAQTVCLHGDGAHALQFAQRLRDAFADQQIRVTSN
*	GQQ14_23905		DUF4910 domain-containing protein				GQQ14_RS23900		DUF4910 domain-containing protein	MKIDPLILQTFDQCSVTHMMMIVDRFSLYDRYQASAGIQKAAEVIASAARKANVPLVEIHQFKADNQPQWWSFRAPLSWTPLRARMTMQGSPAFVIDHVALPFALATYSHAACGKQFRLCSHDKNILTARDVVVIPAADFFLRNWEHDLSTRGAAGFVTDAFARYDEYKDCFYRGRIELAPGSPLFAFSLLPNEQSHLLTAISSSDIVEIDIVIDTTEDMPVFSACLPGIESQHEIWVTAHLCHARAGANDNASGVSVMIEAARLINQWQEANLISPLRYTLRLVSGPEFTGVAALQHEMRHKPAPLAVINLDMVGEDQELCESPFCIERPPVSFDETLVNICEALASEVFVHTCSEGGNWMFTSFLGFSDHALFMNHHDTHRNAPAIQIGHINDRFNHTAADTTDKVSPLELKRTLAVVVPLILKLQNYSHEQLSLRSDFPSTGVSTVPEWSGPLNLRDFIESLPNKIRMPFQHRVRHNKFYLALLHNCLIVGCTGPWELVFNDICNNLGLPEDDDLKDLFKEMLSHNYLASEENK
	GQQ14_17720		DUF839 domain-containing protein	B1_04191		hypothetical protein	GQQ14_RS17710		PhoX family phosphatase	MKIELSALSTDRLPDPLRRKFLAGSGAIGLTGFLSGGLTLSGSALAQEKPAGSPLLGFQAIAASTADEIVVAPGYRADVLISWGDPLVNGAAAFDPQGNNSAEDQEKQFGDNNDGMSFFAINDHRGVMAINNEYVNEPTLFAHGGSKATSLEDVKKSQAAHGISIVEVKRGEDNRWQVVRPSDYNRRITANTPMRFSGPAAGDKALQTAADPQGMHVLGTFGNCANGKTPWGTYLTCEENYDTYFGTHQADFTPTPQQKRYTLNAAEPERNWADFDPRFDIAKNPNEFNRHGWIVEIDPFDPHSVPVKRTALGRFKHENAAVTVAKTGQLVVYMGDDERGEYIYKFVSDDKVTPDDAKANHGLLDKGTLYVAQFNGDAQGTPLKGTGRWLALTWGENGLTAEKGFNSQADVLINARAAADVVNATRMDRPEWIAVNPHDGRAYCTLTNNNKRGNEGMPVNAANPRPKNIYGQIIRWDEKGDATAQTFEWDIYALCGNPIAHPEGIYRGTPNITAENTFNSPDGLGFDAQGRLWILTDGKYSNKEDYQGQGNNQMLVGDPDSGEIRRFMVGPKSCELTGITFTPDYKTLFVNVQHPGEEGDSHFPDNSPRPRSSVIMITREDGGIIGA
	GQQ14_22355		hypothetical protein	B1_00354		hypothetical protein	GQQ14_RS22345		DHCW motif cupin fold protein	MKIENLPFGLTQWDQIEETIHPGDQGQATWRTVKFNDIRVRMVDYSPGYVADHWCTKGHILLCMAGELHTELADGHRFVLTPGVSYQVADDAEPHRSFTSTGAQLFIVD
	GQQ14_03300		hypothetical protein	B1_03450	yhcO	putative protein YhcO	GQQ14_RS03305		hypothetical protein	MKIERFDFNEIVDQAHFFRQFSERFALEERRICDLDGLWDVVTGDLLPLPLEIEFVNLGRGQRRRYGALILLFDEAEEELEGQLHFNVR
	GQQ14_10300		aminopeptidase	B1_01521	dppA_1	D-aminopeptidase	GQQ14_RS10295		M55 family metallopeptidase	MKIFISADIEGIAGVMRPEQCTPGHPEHQLARGLMEQEVNAAIEGAFAGGATEVVVADSHAQMTNLRAENIDPRARLVQGKPRVLSMVEGIEQQTFDGLFLVGFHSAAGEPGVLAHTINGRAFWRIHINGLVMGETDIYAAAAAEHGTPLLLVTGDDQLQSWIAEHYSAVNYICVKRAISHTCAESISPQAAQRAIAAAASAALQHPPQVSTSRLTAPYAMRLQATKPVLADLFSLIPGVTRLDAVTVAYQAENMETLISLLSAFSYLASTQS
	GQQ14_03090		DUF1107 family protein	B1_03408		hypothetical protein	GQQ14_RS03095		DUF1107 domain-containing protein	MKIFQRYNPLQIAKYVKTLFKGRLYIKDVGAFEFDKGKVLIPRVKDKQHLSVMSEINRQVVRLKLEFN
	GQQ14_07000		helix-turn-helix domain-containing protein	B1_00850		hypothetical protein	GQQ14_RS07000		helix-turn-helix transcriptional regulator	MKIGDKIRQIRKANKMTLTELALRVDSDVGNLSRLERGMQGYSDSLIHKIAEALAVPVSELFSSNEANDTVDSYSIGSIIKKGRKDVYRIDVLDVSASAGDGSPSKDVVEVIRSIEYVPDQARVIFGNRPESSVKLINVRGDSMEGTIEPGDLIFVDVAVSCFDGDGIYVFDYNGDMFVKRLQKVKSELIVISDNPRYREWTISAEEMDMLHVAGRVMLSQSQQYRRHG
	GQQ14_18560	cadR	Cd(II)/Pb(II)-responsive transcriptional regulator	B1_02880	zntR_1	HTH-type transcriptional regulator ZntR	GQQ14_RS18550	cadR	Cd(II)/Pb(II)-responsive transcriptional regulator	MKIGELARLAGCPVETVRYYEREGLLQAALRDQTNNYRHYDSAHLERLMFIRRCRALDMTHEEIRVLLQARSQPDADCGTVNALINEHLNHVQARIRELNMLEKQLFELQSHCNANRATRDCGILRELEQTEESEDIVPVITAGHLAGSHSY
	GQQ14_01705		2-hydroxy-3-oxopropionate reductase	B1_03120	garR	2-hydroxy-3-oxopropionate reductase	GQQ14_RS01710	garR	2-hydroxy-3-oxopropionate reductase	MKIGFIGLGIMGKPMSKNLVKAGYSLVVRDHNADNEAELTELGATVAKSPKEVAEQCDVVITMVPNSPQVIEVCLGKNGIIEGAKPGLVVIDMSSIAPLASREVHDALAEKGIKMLDAPVSGGEPKAIEGTLSVMVGGDKAVFDTCYDIMKSMAGSVVHTGDIGAGNVTKLANQVIVALNIAAMSEALSLATKAGVNPDLVYQAIRGGLAGSTVLDAKAPMVMDRNFKPGFRIDLHIKDLANALDTSHSIGAHLPLTAAVMEMMQALRNDGQGSADHSALACYYEKLAKVEIAR
	GQQ14_15540		NADP oxidoreductase	B1_03516		hypothetical protein	GQQ14_RS15525		NAD(P)-binding domain-containing protein	MKIGIIGAGFVGRAIAKLAIQAGHQVMLSNSRDPRTLFSLKPMIGCETGTATEAAEFGDVVVIAVPLTATEQLPATELRGKIVLDAVNYYPDRDGEIEELLNGRISTSERLARLLPGSRITKAFNAIRMTDLETQGLPPGDANRQALPLAGDDSDGKATATALYEAFGFDAVDAGALAEGWRFERATPAYCVALNREQLIRTLQETTRHSA
	GQQ14_11975		glycosyltransferase	B1_01863		hypothetical protein	GQQ14_RS11970		glycosyltransferase family 4 protein	MKIGITNNQYPEQRNILVNPDNEYINLKKSNLFYFINPLRTRLLKKNKTFVFQPVPFSGASRADILHLFNEVAITHQKWVASFETELPRVLPVAGVAKQDNPELKRLIPYLLKDNCLGLIAISDATLNIQMKLFRPDIAQQIRRKTLVLHPPQKLFVQQKTPRQPGILKLTFAGNEFYRKGGAEVVLAISELIEERKLEESQLDVQLIGDLAKRRNVAHRQFQDDETFYSGIENRIKRYRCFTHHSQMDNGALMQLFRQSDAGLLPTWQETYGFSVLEMQANGCPVITSNVRALPEINPASAGWVIASPLNADREYSITSPEQKTQLRQSLVEGLKSILLAIIDRPEMLQEKGEAAILRIKDQHDTQRYIARLNDIYSRGVINVTQHPPVVSI
	GQQ14_07445		ABC transporter substrate-binding protein	B1_00941	btuF_2	Vitamin B12-binding protein	GQQ14_RS07445		ABC transporter substrate-binding protein	MKIGIVAATTLLLSTACAATTYPVTVTDMDGQKITLQKEPQHVILQDGRDVMALALLDRQNPFQRVVAWNNLPKKQDTQTWDLLKQRWPQAASIVDMGFNDQGQVNLESVLAKQPDLMIAQLRAKPALTQSGVLATLKNLHIPVLFLDVELHPKENTLKSVKVLGTVLNREAEAKAYADFYQQRWQMLQQKIVQVPHKPTVFIEPIAGNSDNCCFTHGHNGWGALVEAVGGKNIGSALLPGSSGFVSLEKIIAMKPDVYIMTGSKRPNSNVLPFGYGASQTDVTATFNRLQSRTGLEQIEPVKQKRVYGVYHHFYNHPYNIIGMEILAKDLYPEVFRDLDPTADYHHIVTHFTGLPDAPVILSTP
	GQQ14_01995	fldB	flavodoxin FldB	B1_03180	fldB	Flavodoxin 2	GQQ14_RS02000	fldB	flavodoxin FldB	MKIGLFYGSSTCYTEIVAEKIRDFIGEELVTLHNVKDDDPRLMEQYDLLIMGIPTWDFGELQEDWEAIWPQLPALNLQNKIVALYGMGDQIGYGEWFLDALGMLHDLLQPMGVRFVGYWPLEGYEFTSPKPLSADGSQFVGLALDDVNQFEVTDERVEQWCEQVLTETAGLL
	GQQ14_09310	rutA	pyrimidine utilization protein A	B1_01316	rutA	Pyrimidine monooxygenase RutA	GQQ14_RS09305	rutA	pyrimidine utilization protein A	MKIGVFIPIGNNGWLISSNAPQYMPTFELNKAIVLKAEHYHFDFALSMIKLRGFGGKTEFWDHNLESFTLMAGLAAVTSRIEIYATAATLTLPPAIVARMASTIDSISGGRFGVNLVTGWQKPEYEQMGMWPGDEYFSSRYAYLTEYVTVLRDLWGTGKSDFKGEFFTMNDCRVSPQPQRPMKVICAGQSDAGMAFSAQHADYNFCFGKGVNTPAAFSSTSIRMKQAAEKAGRDVGSYVLFMIIAAETDEEARAKWEHYKAGADEEALSWLTTQSQQDTKSGSDTNVRQMADPTSAVNINMGTLVGSYASVARMLDEVAQVEGTHGVLLTFDDFLQGIENFGQHIQPLMACRSALLDAQQEVA
	GQQ14_22690		3-hydroxyisobutyrate dehydrogenase	B1_00422		hypothetical protein	GQQ14_RS22680		NAD(P)-binding domain-containing protein	MKIGVIGTGNIGGTLARKLSEAGHKVKIANSRGVDGVRVFAGEINAEPTDIRGAVTDVEAVILSIPLPALSSLPDGLFDHLPPHVPVIDTSNYYPGLRDAPITALDNGQTESEWVQEQIGHPVVKAFNNILADSLADLGQPQGSRGRLAVAVAGDHPEAVQTAMSLVNDTGFDPVFSGTIAESWRQQPCTPCYCCDWEAPVMLRALALARKGEGQARLPQLYASFATLGDAPSHQDIIENNRAINWPV
	GQQ14_13160	yebS	membrane integrity lipid transport subunit YebS	B1_02104	yebS	Intermembrane transport protein YebS	GQQ14_RS13150	yebS	membrane integrity lipid transport subunit YebS	MKIHAISQTLPHARYQRCPQCDTLFSLPDVKSHQSAHCPRCNAEILSGRDWPMTRLMAMAATMIVLMPFAFSLPLVDIRLLGMRINASVLEGIIQMTQQGDVLTASMVAFCTIGAPVTLVAGICYLGIGHRLGMNLRPVLLMLEKLKEWVMLDIYLIGIAVASIKVQDYASLEIGYGLAAYIALTVLSVLTLIHLNMEQLWEHFYPQTPGNMARDDMQVCLNCHNTSIPDERGRCPRCHTPLDFRRRHSLQKSWAALIASIVLLIPANLMPISVVYLNGSRREDTIFSGILGLGEGNIPVAAIVFIASILVPFIKVLVMLTLLLSIHFRCEQGLRTRIRLLRFVTWVGRWSMLDLFVISLTMSLVNRDQLLAFTMGPAALFFGAAVILTIMSVEWLDSRLLWDAHATGNADYTD
	GQQ14_21720		MBL fold metallo-hydrolase	B1_00227	aiiA	N-acyl homoserine lactonase	GQQ14_RS21710		N-acyl homoserine lactonase family protein	MKIHCLQTGDVQIKYRHQLARYEARPARVVDILIDKEWSARLTIGCWLIEHPEGLILVDTGESSHANDPGYQPWWHPFMQRCERRWVKPEEEVNARIQSLGFNPRDVRWVIMTHMHGDHAGGIGHFPGSEIILSKKEAHDALAWNGPVQGFLNMHYPKWLKPTITTHDDGPFESFDRSMAVTKDGAVRIVPTPGHTLGHQSVVVDAGSHYIMIAGDASYRESYMLEGRIDGVAVDATLHHDSTRRMRELCKRKPTITQFAHDFDSAKRLEEKIFTLVSE
	GQQ14_23590		MBL fold metallo-hydrolase	B1_00714		putative metallo-hydrolase	GQQ14_RS23580		MBL fold metallo-hydrolase	MKIHHLNCGCMCPLGGAFYDGFSKGLKAHLVCHCLLIETDRDGLVLVDTGFGRQDIHTPGSRLSGFFRALNNIQRRDNLTALSQVTSLGFRAEDVRHIILTHLDFDHAGGLTDFPQARIHLLQQEVDTAHQRHSWLSRERYRPGQWGGISNWETYQPQGEKWFGFEAVNRLRDLPPEILLVPLAGHTPGHAGIAIQQPDGWLLHGGDAWFYRGEMRQQTRHCTPGLRFYQWMMGMDNVARRHNQQRLRELSCQRGGEITFFCSHDARELDALQVNAPLR
	GQQ14_10845		EAL domain-containing protein	B1_01629	ydiV	Anti-FlhC(2)FlhD(4) factor YdiV	GQQ14_RS10840		EAL domain-containing protein	MKIHLSADYQSEIWFYPVCDVNGRLTAVELVTQFVHESAPITLPQDLLLPQLDESQQLRLLQSQIGLLEQNRGFFEAHSVSAFIRIDEGMARTLLASELVMRKINQLPFILLSITETFPQLKLGKNNPLLASLHAEFNLAISHFGAGKTPSNAVYDNLFSCICLDKEFIHSLAKRASFVPFIQSIIDNFRAHCDRLIICGIDDDVLLDKVSQLSGAEFQGALFPVVKSDALHSLICADDRVPSAQHPG
	GQQ14_22335		cupin domain-containing protein	B1_00349		hypothetical protein	GQQ14_RS22325		cupin domain-containing protein	MKIIANGSLPSRKGPAEYFTGTVRIDAPFQATEPARVGGATVTFEPGARTAWHTHPLGQTLIVTHGQGWIQCEGEAIQVMNTGDIVWIPENVKHWHGATPDNAMTHIAIAESLNGSPVDWLEQVSDQQYQR
	GQQ14_19240	trkA	Trk system potassium transporter TrkA	B1_04316	trkA	Trk system potassium uptake protein TrkA	GQQ14_RS19230	trkA	Trk system potassium transporter TrkA	MKIIILGAGQVGGTLAENLVGENNDITVVDTDSSRLRHLQDKFDLRVVQGHGSHPRILREAGAEDADMLVAVTNSDETNMIACQIAYSLFNTPNRIARIRAADYLRDADKLFIPEAVPIDHLISPEQLVIDNIYRLIQYPGALQVVNFAEGKVSLAVVKAYYGGPLVGNPLSIMREHMPHIDTRVAAIFRQDRPIRPQGSTIVEAGDEVFFIAASQNIRAVMSEMQRLEKPYKRIMLVGGGNIGFGLAQKLEKNYSVKLIERNPQRAAELAEHLHDTVVFYGDASDQELLAEEHVDQVDLFIAVTNDDEANIMSAMLAKKMGAKKVMVLIQRRAYVDLVQGSVIDIAISPQQATISALLGHVRKADIVGVSSLRRGIAEAIEAIAHGDESTSRVVGRSIDDIKLPPGTIIGAVVRGDDVMIANDNLRIEQGDHVIMFLTDKKFVSDVERLFQPSPFFL
	GQQ14_18065		histidine phosphatase family protein	B1_04261		hypothetical protein	GQQ14_RS18055		histidine phosphatase family protein	MKIILMRHGKPDHQAAGRQSVQALADWCEAYDLSQVSDGPPPRSIEIARQATFIVCSPLPRAQSSLSQLGLQPHEVDAVFSEVAVPLLRTGAVQLPTLCWLALLRLLWFCGYAGEAESLQHARSRASAAAEKLIDHSRHGTVLLLGHGIMNKMIARELRKRGWQAEKHASSRHWSSAIYHRPFI
	GQQ14_08160		L,D-transpeptidase family protein	B1_01086	ybiS	putative L,D-transpeptidase YbiS	GQQ14_RS08155		L,D-transpeptidase family protein	MKIIRAFASIALALAAFSQSAFAVVYPLPPANSRLIGENIEITVPEDSKLPLEAFAAQYQMGLSNMLEANPGVDVYLPKAGSKMIIPQQLILPDAPREGIVINSAEMRLYYYPKGSKTVVVLPIGIGELGKDTPINWTTAVERKKDGPTWTPTKGMHADYAARGETLPAVFPPGPDNPMGLYALYIGRLYAIHGTNANFGIGLRVSHGCVRLRADDIKWLYQNVPVGTRVQFVDQPVKATVEPDGSRYVEVHNPLSTTEEQFNSRELVPITLNQAVSKVLVDASVNQDQVNGAIQGRTGMPVKVNGVENNIQTAPVPMPENPQAVPQEEPMTPVTSQGANSDAAQPQQPATEPAAPAAPVTPAAPAAAANTSS
*				B1_01767	btuB_1	Vitamin B12 transporter BtuB	GQQ14_RS11530	pqqU	TonB-dependent receptor PqqU	MKIISLRQATLLMLPAILPLPLLAADNDHTLVVTAAPPETGLNELDTPAALSVVSGDDMRQAAPRVNLSENLSSVPGLQIQNRQNYAQDLQLSMRGFGSRSTYGVRGLRIYVDGIPATMPDGQAQTSNIDIGSIDHFEVLRGPFSALYGNASGGVINVTTQQGQQPTTLEASSWYGSYGSWRNSVKASGATGDGSHAGDVNYTVSASRFTTHGYRDHSAAQKNLGNARLGVRIDDVSTLTLLFNSVHIDAQDPGGLTEAQWRENPRQVVSNVPLYNTRKTVDQTQGGLRYQRQMSENDDLSVMLYAGMRETTQFQLIPAAVQRNPSHPGGVIALTRHYQGVDTRWTHRDTLLSIPVALTGGLDYETMTERRKGYENFTVSNGVTPLGEQGNLRRNERNLMWTLDPYLQTAWQLTDKLSLDAGVRFSTVNFDSNDFYIQPGNGDDSGDARYHKWLPAAALKYAFDPGWNAWISAGRGFETPTINELSYRSDGATGLNLGLKPATSDTLEIGSKKRIGNGLISAALFQTDTQDEIVADTSSGGRTTYKNAGQTRRRGLELSLDQQFAWDWRLKMAYTLLDARYRTNACGSDSCDGNRIPGIARNMAYAGLGYLPEQGFYAGSEVRYLSQIAAEDQNSVNTPSYTVAAVNSGYKWLVENWTLDLFGRVDNLFDRHYVGSVIVNESNGRYFESAPGRNYSVGLTLGYAFR
	GQQ14_18845	radC	DNA repair protein RadC	B1_02707		hypothetical protein	GQQ14_RS18835	radC	DNA repair protein RadC	MKIKGPREKLRKLGAHALSDTELLAIFLRTGSPGQNVLELAGQMLDGFGSLYQLMTSDKAAFGEIKGVGDAKLAQIHAIAELAKRFFASKLARESAMENPQITRQYLQSLLAHQEREIFMALFLDNQHRVLRAQNMFSGSINSVEVHPREIVREALKLNAAALILAHNHPSGMAEPSRADREVTHKVSEACQLLDIRLLDHLVIGHGEYVSFAERGWL
	GQQ14_12180		ABC transporter substrate-binding protein	B1_01904	dppA_2	Periplasmic dipeptide transport protein	GQQ14_RS12175		ABC transporter substrate-binding protein	MKIKIATLALVTAGIALAGSVNAKTLVFCSEGSPENFNPQLYTSGTSVDASAVPVFNRLVDFTPGTTNLVPSLAERWEISPDGTVYTFHLRKNVKFQSNKAFKPSRDFNADDVIFSFMRQMDPKNPYHNVSGGTYSNFESLELSTLIKSIDRVDDHTVRFTLSHPEAPFLADLAWYFASIHSAEYADAMLKAGTPEKVDMNPIGTGPFELVQYQKDSRILYKAFPDYWQGKAKLDRLVFSITPDASVRYAKLEKNECQVMPFPNPADLEKMRANPDITLEQKAGLNTGFLAFNTTKAPTDNVKVRQALAMAINKPAIIEAIFKGTGTVAKNILPPGVWSADKDLKDYDYDPEKAKALLQQAGVKPGTEIALWAMPVQRPYNPNARRMAEMIQSDWAKVGIKANIVSYEWGEYLKRVRSGEHQAALMGWTTATGDPDNFFGPLYSCTSAQGGSNSSKWCYQPFEKLITEARAEPDQGKRTALYLQAQQMMHDQMPAVMIAHSTIFEPVRKSVSGYQVDPFGKHIFYQVDIKQ
	GQQ14_22890		extracellular solute-binding protein	B1_00461	cycB	Cyclodextrin-binding protein	GQQ14_RS22880		extracellular solute-binding protein	MKIKISVTLLLSALMLNQSAWAAQQLTVWEDIKKSDGIKTAIADFQKQFGVEVKVQEMPFAQQIEKLRLDGPAGIGPDVLVIPNDQLGSAVVQGLLAPLKIDAAEQSAYTPSAMAAFTQNSVVYGVPKAVETLVLIYNKDLLPSPLKTLEEYRAFSQKQREAKQYGLLAKFDQIYYSWGVMAPMGSYIFGKDAKGAINTQDIGLNTPGSVEAVTYLKRFFSEGLLPGGIMGDNGLNAIDSLFTEKKAAAVINGPWAFQPYQAAGINYGVAPLPLLPNGKPMSSFLGVKGYVVSTWSKDQTLAHKLLTFINQPQYVKERYQKTQEIPPVTALMNDPIIKDDEKANAVAVQAARATAMPGVPEMQEVWGPANAALELSVSGKQEPKAALDNAVKQITMQIEAMQASNQ
	GQQ14_02135		M48 family metalloprotease	B1_03208	loiP	Metalloprotease LoiP	GQQ14_RS02140		M48 family metallopeptidase	MKIKKMVLALGLTTLLSGCQGLDNNALMQSGAQAYQAYTLSDDQVKQLSDKSCEQMDKDNQIAPANSDYQQRLNKIAAALGDNINGVPANYKVYQTKDVNAWAMANGCIRVYSGLMDMMTDNEVEGVLGHEMGHVALGHTRKAMQLAYATTAARTAAASVGGVIGSLSQSQLGEMGEKLVNAQFSQTQESQADDFSYDLMKKRNIDPMGLATSFEKLAKMEQGRQSSMFDSHPASEARAAHIRERIAADSK
	GQQ14_21890		hypothetical protein	B1_00257		hypothetical protein	GQQ14_RS21880		hypothetical protein	MKIKKWCLLLLVGAAALAQGASRNDIPACYDFAKLSHYRPADSGRELVIIIDQTVKVPREIKNASWQQILRFTQPGDRVVLYQFSALLQNNFMQRLFDGQLDPLLADKKIRDSLGMESLKSLDQCLGQQKVYFGKTIGGLMAKSFAEQGDNIAKSEILDSLKRISDDLAQDKAASRTIFLISDMLENSAFDSFYSNNTMRLISPDKVLQLVKQQNLLTDFRGAKVFVAGAGLIDTEAKNNYRSGKMLQQLEAFWRGYFAASNAEVISFGAPALNVDLN
	GQQ14_21245		DUF4432 family protein	B1_00127		hypothetical protein	GQQ14_RS21235		aldose 1-epimerase family protein	MKIKLALTVLAVLVSGSAAAKTWVLTSAEQGTEQGNWKISSSELKSQSKPFSIEQKVLHGGKQEGSKILTIRSEDGLTITLSPTRGMNLLRVEGFGTRMGWDSPVKEVVNPAYINLESRNGLGWLDGFNEMMVRCGYEWTGHPVTDEGRIYTLHGKAGNTPVSQLEVEVADAAPHEIRIRGLIKESTFKKADLQTMTELRYVPGSNSFSLHDVLTNRADYPHDYQIIYHSNFGKPILEEGARFLAPMSGISPFNDYAKAGLKEWQTYKGPTKDFDEMVFNIKPLSDSNHQTVAAVINKAGNSGASIQFDTRQLPMLTLWKNTDTLKQGYVTGIEPGTSYAYPVTIEREQKRVKQLQPGASTAFDLTYTLLHSSEQVNDVEKRIKGIQGETKIDVSETPIAKE
	GQQ14_23305		fimbrial protein	B1_00545	sfaA_1	S-fimbrial protein subunit SfaA	GQQ14_RS23295		fimbrial protein	MKIKLNKACLSLFICGALSAGSAYSASDNTINFQGEVSDETCSVTVNGNAASPVVLMPTVSKSDLTTSGATAGLTAFTVGLSGCTGDSTASTKISTVFIGNNVSSSGNLINSGTAQNVEVQLLDTKDAVIDLTSGFNGSGDLTLEPGATETSADYSAQYYSTGGTTAGTVAASLQYAVTYQ
*	GQQ14_02790		cyclic beta 1-2 glucan synthetase	B1_03347	ndvB	Cyclic beta-(1,2)-glucan synthase NdvB				MKIKLTTWFSRESELPDEHFPLFPTEGIYQAHRPDIFSAEQMDNYGEKLAKTHNLSGGKWSYRLLQQLADNELSLTRSAEILSEGDKRSQTPAAVWILDNFYIIEEQIRLVRHLLPAKFGKGLPMLEESAHYLRIQAIAEEMIKHSDGRLETSVLHPFIAAYQRVTPLLLGELWALPAMLRFALINNLSRIAADVARVHQERNKAEQWISDILSTAAEDASKVILVIADMARQNPQVSGAFVAELERRLSGQNNTLALTWVEQQLENTGRKTSEVIEQFNRQLALSQLSVSNSITGLRQLGEIDWQAFVESVSLVEKVLQQDPTGTYPLMHFDSRDDYRHVIERLARHSRFDEREVAQAVLTLASQPDLPLRQQHVGYYLLDKGFQQLEQQLDVKVTWLNRSRQHLSQTPLLSWLGSLLLLTTAFTAEMLYSTHQAGMASLLWLLVLPAIIVSSQLALQLLSELTTRSRHPLPLPRLDYSLAVPEHDRTLVVIPCLLSSNEGTDALLRSLEICYLGNALANISFALLTDFTDSAEQDHHHDAALIRYAVLKTEALNRRYSGGKSDIALFSLLHRDRTHNISQGVWMGYERKRGKIHALNRWLQGEENAFSITVGATQAQLHSVKYVITLDSDTILPRETAHKLIGVMAHPLNAPVFDDVKNRVVEGYAILQPRLAEEIPVNGQSRYARLCSSIPGNDAYSSLSSDIYQDLFGEGSFVGKGIYDVAAFSRAIRNTCPENLVLSHDLLEGCYARSGVVSNVVLYEQYPDSYLSDVARRFRWVRGDWQLLNWLRLQVRQEDCSRQKNPLSALSRWKLTDNLRRSLVAPALLMLVFMLCTIVPNPIFWVGCIMLFLLLPGLPALVIDGVTKSKTRAWRQHLSMLVTDAFNRLSRAGLALAILPHESYWSLKAIIVTLWRLTISHRYLNEWKSASSLKPVEPDVRHFYRRMWINPLAGAALVFLTSLSMPSMTHVALALALLWAVAPALLSRMSQPKRAQPGSLSAEQRLFLRRTARKTWAWFNEFASSDNNHLPPDNLQEIPESRVANRTSPTNIGLSLLANLTAWDFGYISQNRVISRTLDTLDTLDRMEHFRGHLYNWYDTQTLKPLNPRYVSTVDSGNMAAHLVTLQAGLAQWKYQPVMSLPCILEGLSDTFSLLKDQLSDTRSDIVEQIAAKLSLMQRASPVDFHAGMQALLALSVLAEQAYLPTTRVNWPALFQQQLVDFTQEWSLLFSWVSPDAPLPADIPSLLWLAELNLNRPGLPEKQAETAIWAARERMAALLELDSRLSDHASMDFRFLYYPATSLLSVGYNMDSGLLDASKYDLFPSEVRLTHYFAISTSQLPAKSWFVLGRLFTQLNNQPAVMSWSGSMFEYLMPHLVMPVYPDTLLEKMALSAVRQQIASGNSTDTPWGVSESGYAAFDVNHNYQYRAFGTPELGLKRGLNDNHVVAPYATLLALMVLPQEATANLIRLKKMGASGDYGYYEALDFTADRLAPGQPFAIVKSYMAHHQAMGLLALSHQLLDAPMVARFMSSALFQSSRLLLQEKVPDDIELYTPRRSFVENSDPKQQRSIPDQREFSGSDPRQPQLQLLSNADYHLMVTHAGTGYSQWKGLALTRWRADSTSNNYGTFCYVTDQQSAEVIAHSYQPTRCERPHYKTRFNDAGIEFDASGTTFSIHTHIVVSPEDDVEIRRITVTNRSRQTRPFDITSYTEVVLAPAASDMAHPAFSNLFVQTEIVDRLEAILAHRRPREEKEVTAWMFHAMAIHGNTGRQTSFETDRARFLGRGRTPADAQALMPGSELTGQQGAVLDPVLSIRQSVTLKAGETVTIDMLYGVTLQRDTTIALIEKYRNHISADRVFELAWSHSQVALRQLNIRTEDTSLFNQLASAVLFSSAEMRGESDALMQNRLGQESLWRHAISGDLPILLVRIENINQLDLVTTLIQAHQYWRQKGLTVDLLILNSDQGGYQQNLFNQLTTLIPAGDERQQADKPGGIFIRKSESFSADDLQLLLSVAAVVLEGRNGSLADQLSTLLKPVRTPPAFAFPSVSKTPPPAAVTFSPERLQFFNGTGGFNEDGSEYHIILSGQQQTPAPWCNVLANSQLGTVISESGQGYSWYENAHEYRLTPWHNDPVSDSSGEALYLRDEETGDVWSPTPLPVRGKGDYLTRHGFGYSTFEHTEYGISSTLTVFVAEEAPVRLSLLTLSNLSGKTRNLSITGYVEWVLGELASRSARHVVTSPAAIATGSAVLARNFYNSTGSARTAFFAVTGTRIAYSGNRLECLGRNGTTRQPAMMNVRGLSGNTGAGMDPCAALQTLTTLIDGDSRSFVFALGVGEDEGAVTALMQQFLSTGEAQNELTKVKQHWHQLLTKVQIQTPATEVDLLANGWLLYQTLASRLLARSGYYQSGGAFGFRDQLQDTLALTHAAPQRLRDQLLLCASRQFIEGDVQHWWHPPAGRGVRTRCSDDYLWLPYALCRYVQATDDIALLSQPVSYLEGRLLAEDEESVYELPGVSKINEPLWQHCVRAVNHALTFGQHGLPLMGSGDWNDGMSTVGIAGKGESVWLGFFLYTVLDRFAALAVRFGDTDTARHCQEHAQTLKTALNHAAWDGEWYLRGFFDSGQTLGSHADSECRIDAIAQSWSVLSGAGEDARCRSAMEALYQHLVDKDNRLIKLLTPPFDGAGPNPGYIRGYLPGVRENGGQYTHGALWAIMAFAAMGETERAWSLLSMINPVNHSGNQQDMAIYKAEPYVMAADVYAAEGHSGRGGWTWYTGSSGWTYQLISESLLGITRRGNALSVRPQLPADWSEIKIVYRDGEGIYNIRVTRGDSTYQLWLDGKRCDGDEIALESHRQEHQVEVWLGSASG
	GQQ14_07035		hypothetical protein	B1_00858		hypothetical protein	GQQ14_RS07035		Lar family restriction alleviation protein	MKIKPCPFCGSTDFKVVHDLITPDMIYYSFIECETDDCCRGPAAYWFDSKEEAEIAAIDAYNQRIEQPTNQNGEQ
	GQQ14_08885		cell division protein ZapC	B1_01234	zapC	Cell division protein ZapC	GQQ14_RS08880		cell division protein ZapC	MKIKPDDNWRWYFDSSHDRMMLDLADGMLFRSRYSRKMLTPDAFTESGFCVDDAALYYTFEETCRQCKLSGSHRAELVLNALVAARFLKPLMPKSWHFASYAPAMQPRPGEMVQVTLADEGTQARLLVVESGDNAALCLLAQPGLTLAGKNMVLGDAIKVMNDRLQPLYQDVAPRYARAV
	GQQ14_17460	ampD	1,6-anhydro-N-acetylmuramyl-L-alanine amidase AmpD	B1_04138	ampD	1,6-anhydro-N-acetylmuramyl-L-alanine amidase AmpD	GQQ14_RS17450	ampD	1,6-anhydro-N-acetylmuramyl-L-alanine amidase AmpD	MKIKQGWLTCVRHVPSPHCNERPDNEAPSLLVIHNISLPPGEFGGPWIDKLFTGTLPPDAHPYFADIAALKVAAHCLIRRDGEIVQYVPFDKRAWHAGISQFEGRENCNDFSIGIELEGTDSEPYSEAQYRALQQVTQLLLQHYPLTPARITGHSDIAPVRKTDPGPAFDWDYYKQLLTQQKS
	GQQ14_24115		alcohol dehydrogenase catalytic domain-containing protein	B1_00648	ahr	Aldehyde reductase Ahr	GQQ14_RS24110		NAD(P)-dependent alcohol dehydrogenase	MKIKSYAAMQAGQALELYEYDAAELAAEEVEVQVEYCGVCHSDLSMIDNEWGISQFPVIAGHEVIGRVSALGEAAKNKGLSVGQRVGIGWTAKSCQHCDACINGEQVNCQQGSIPTIMNKGGFAEKLRADWQWVIPLPEKLDVASAGPLLCGGITVFKPLLMSNITATSRVGVIGIGGLGHIAIKILHAMGAEVVAFSSTPDKKQSILDMGANEVVNSRDPEALKKQAGRFDLILSTVAVDLDWKPYFAALAPQGKFHTVGAVMKPIEVSAFDLILGDKAVTGSSTGSPGQLRSLLRLASRADIAPQVEFFPMSDINKALDHVRAGKANYRVVLKADF
	GQQ14_21670		esterase-like activity of phytase family protein	B1_00217		hypothetical protein	GQQ14_RS21660		esterase-like activity of phytase family protein	MKIKTISLIISCALSFSGLAAQPQAEHYIVSFPEGARVSYSGAFASAFPDGLPVGIGSGLLFTGKQGDALTFATVTDRGPNADSPDVGKHESKIFVTPDFAPLLMNIRVQNGKAEATDARPLHDDKGNINGLPLQDGVIGSTNEVALSDTLKVLKGDNRGLDTEGITPDGKGGYWLCDEYGPFLINVDQRGKILAIHGPQAIEGEKSIAGGLPNILKWRQPNRGFEGLTRMPDGRIIAAVQSTLDINGKSKKQARFTRLVSFDPATGKTAMYGYPIDSQAYSKNSDAKIGDIVALDNQHILLIEQGSDKNDAMRNLIYKVDLSAATDLAAFDKPGEYPESDDEKALAQRGIKLAAKTLVVDLRQLGWQQEKAEGLALIDSKTLAVANDNDFGVKTVMQNPVEGKKRKDYRLNEKGELTVEGEPVATTIGVKPLKKPESDSELWIVTLPEPLK
	GQQ14_00795	gltX	glutamate--tRNA ligase	B1_03928	gltX	Glutamate--tRNA ligase	GQQ14_RS00795	gltX	glutamate--tRNA ligase	MKIKTRFAPSPTGYLHVGGARTALYSWLFARHNQGEFVLRIEDTDLERSTPEAIEAIMDGMNWLSLDWNEGPYYQTKRFDRYNAVIDEMLEAGTAYKCYCSKERLEALREEQMANNEKPRYDGRCRDSHEHHADDEPCVVRFRNPQEGSVIFDDQIRGPIEFSNQELDDLIIRRTDGSPTYNFCVVVDDWDMGITHVIRGEDHINNTPRQINILKAIGAQVPVYAHVSMILGDDGKKLSKRHGAVGVMQYRDDGYLPEALLNYLVRLGWSHGDQEIFSVAEMAELFTLDAVSKSASAFNTEKLQWLNHHYINTLPPEYVATHLQWHIEEQKIDTRTGPELAKLVGLLGERCKTLKEMAASCHYFYEDFAEFDADAAKKHLRPVARQPLEVVRDKLAAIEEWTAENVHQAIQSTADELEVGMGKVGMPLRVAVTGAGQSPGLDVTVEAIGRSRSVARIEQALAFISEREAQA
	GQQ14_19680		GNAT family N-acetyltransferase	B1_04403		Acetyltransferase	GQQ14_RS19670		GNAT family N-acetyltransferase	MKIKVCHTQDPKTEEYIIQRLWQHNGRFADINMKTLNVILYDDQKNIQGGLLAHTWCGTLDIHYLWIEDAWRLHGTGRQLMHAAEEEARNRGCHMSIVDTLSFQARGFYEKLGYRVYGEQDGYAQRYARYYLAKRL
	GQQ14_19840	mdcH	malonate decarboxylase subunit epsilon	B1_04436	fabD_2	Malonyl CoA-acyl carrier protein transacylase	GQQ14_RS19830	mdcH	malonate decarboxylase subunit epsilon	MKILFTFPGQGTQRAGMLQHLPDGDALLNSVRAVLGAETDQLDSADALRHTRAVQLSLLICGVAWARELIRRGVKPDIVSGLSIGAFPAAVISGALDFSDALRLVALRGDLMEQAYPEGYGLTAITGLTLSRLEKLLPGSNTYIANLNAETQIVIAGRDEDMAVVAQKALDAGASKAIKLAVSVPSHCALLDKPAAELARAFGSVSLSRPHCAYLSGSTGRVIWEPEKIADDLAFNMARTVQWNDAMVSANQRDARLAIEMPPGNVLTGLTLQAGWQGDAICLERNSVEVALHLVKRLSQ
	GQQ14_07305		hypothetical protein	B1_00911		hypothetical protein	GQQ14_RS07305		hypothetical protein	MKILIFIIIFSATWFLKPESIIRSLVEGHISGDGEGAMDSFEFTVIALKAVLSALLAFIGVWLYRKANQR
	GQQ14_13540	pmrA	two-component system response regulator PmrA	B1_02187	basR	Transcriptional regulatory protein BasR	GQQ14_RS13530	pmrA	two-component system response regulator PmrA	MKILIVEDDALLLQGLMLALEGEGYVCDGVTRVRDAEAHFASGLYSLVVLDLGLPDEDGLHFLIRLRRQKKMTPVLILTARDTISERIAGLDAGADDYLIKPFSLDELLARIRALIRRHVNQGDSHVRVGALALDMTHRQITLSDVLLDLTPKEFAILSRLMLKAGNPVHREILYQDIYNWETEPSTNTLEVHIHNLRDKIGKSAIRTVRGFGYALVTQDGVREAT
	GQQ14_23010		response regulator	B1_00484	rssB_1	Swarming motility regulation protein RssB	GQQ14_RS23000		response regulator transcription factor	MKILLIEDDLDLGNGIRIALADQGFDVIWVRRKEDALHQLDVCVPELVLLDLGLPDGDGMSLMVGLRQQHKGIPVIILTARGTLHDRLSGLDAGADDYLVKPFVLAELLARVRALARRSYGFQNEAIELRGLSLFVPTRRVTVNARHIELTASEYALLETLMLRTDRVLTRSFLEERIFGAKENMSNALDVHMGNLRRKIGEGYVRTVRGVGYVIDTVPIQKGAG
	GQQ14_21810		MBL fold metallo-hydrolase	B1_00243		hypothetical protein	GQQ14_RS21800		MBL fold metallo-hydrolase	MKILLMLVMSLIAFSPVYAAEQTSARDQQAPGYYRMTLGKLRITAVSDGTVTVPLNKLLINISPEKLNHAMARDSMTPQAETSINAFVIDDGKKRILIDTGAGELFGHNGGHLLTNLAAAGYPAESIDAVLLTHIHADHSGGVSRAGKPAFPKAEVFVDKRDVDFWLNPANVSRVETSQAHTFAESERTLRPVINAGLLKTFMAPATLTGGIRAESTAGHTPGSVLYRVESEGQTLVLWGDIIHAKAVQLPDPEVAIHFDVDQKQAITTRERVLKQAADQGYWVAAAHIAFPGLGHVQHEGNAYRWVPANYTTQLGQ
	GQQ14_00705		response regulator	B1_03909	cpxR_2	Transcriptional regulatory protein CpxR	GQQ14_RS00705		response regulator transcription factor	MKILLVDDDVELGTMLSQYLIGEGFDAQLVLTGSAGIQGALSGEFTAMILDIMLPDMSGIDVLRQVRQNSRIPVIMLTAKGDNIDRVIGLEMGADDYMPKPCYPRELVARLRAVLRRFEEQAPQPDAREPLRWGELMLNPATRISEWQGKTFDLTASEFNLLDLLLRAPDRVVSKDELSEKGLGRPREAYDRSVDVHISNIRQKLSALTADSINIETVRSIGYRIR
	GQQ14_14680	wcaK	colanic acid biosynthesis pyruvyl transferase WcaK	B1_02428		hypothetical protein	GQQ14_RS14665	wcaK	colanic acid biosynthesis pyruvyl transferase WcaK	MKILLVGNHTCGNRGDGAILRGLIDSMKSARSDLEIDVISRYPTSSGYLLQQDIKQDALYLHNSKSGKGLVGSFKRKVANRLMPDIMMAHLGKGGIFKSFAVPPHLKAFTDSLAKYDAIIQVGGSFFVDLYGVTQFDHALCALMAKKPIYLIGHSVGPFQNPRVNALANFVFDRVDSLVLRESVSLDLMKRDGVTSSKVASGVDTAFLVRAREVENPSHNLLYWQGIIDGRKTIAITVRELAPFDKRLGVTQKEYEAAFGRVINAMIAEGYQVVAFSTCTGIDSYAKDDRMVALTLRDHVTQPEHYHVIMDEFNDLELGILLNHCHLTIGTRLHSAIISMNFGTPAVAINYEHKSMGVMNQLGLPQMATDVKSLMDGSLIDKVKTVLADYDNIKLKVDTAVANEREIGNRITEEILKVLG
	GQQ14_22070		type 1 glutamine amidotransferase domain-containing protein	B1_00294	hchA	Protein/nucleic acid deglycase HchA	GQQ14_RS22060		type 1 glutamine amidotransferase domain-containing protein	MKILMVLTSHDELGTTGKKTGFWLEELAAPYYAFLDAGVEITLASPKGGQPPLDPKSDEPDSQTDETRRFHADSAAQAVLASTVKLDTVDQEAFDAVFYPGGHGPLWDLANDKHSISLIEQTLQAGKPVALVCHAPGVLRDVKNADGTPLVKGKKVTGFTNSEEEGVGLTEVVPFLVEDVLKQNGGLYSRGDDWQSYTVQDGLLITGQNPGSSAETAKVLLASLAK
*				B1_02799		hypothetical protein				MKILRRARIHKTVCLPGKLLAENSWMKKSCSFNIFWYFRAGLSIFQKWRLLTAVASLLLSGPAFTIMDPTTIAISVSGTVVADGRCSFNSDKLVSVNFGDVFISEIAAGIYRQPLNYSLSCSGDDGGKSIQIQLAGTGANFDSTVLSTDAIGLGIKLLRNNTHMELGRWYDVDPALPPKIESLLIVEKDATFANGQDFSATATLKVAFN
	GQQ14_05880		AAA family ATPase	B1_02625		hypothetical protein	GQQ14_RS05880		AAA family ATPase	MKILTLRFKNLNALRGEWFIDFRAEPFASNGLFAITGATGAGKTTLLDAICLALYHQTPRLGAISQSQNALMTRDCAECLAEVEFEIKGEAWRAFWSQNRARGTADGKLQAPRVELARCADNTIVADKVGDKLKLIETLSGLDFERFTRSMMLSQGQFAAFLNAKASERAELLEELTGTEIYGLISAAIYERHKEAKTQLDLLRSQAGAMALLDSDARAALQQQLTDLTDAEQQLSAHYQQAQQQQQWQQQAQQLQQEDAQADVALQQAQAASQAAEADRQRLARSEPAEKLRVKLQQRDALRTEQQQVVSRCQQLTSAQQQAQSQQQQHQQHYATTQSARQQALQEQQQQESLLTEQVLPLDQRISALQQQLAEQQQENARQQQHADQTQASLAEQKRQVETWQQAIAEQHQLRQQLADLAQWGASLPVWQENFALLAQREATLAGLAQQREQQQRQIAAQQAEQQQQAEQALPRQQAEQQARQALSQAEQVLTSLQEQHPPAALRQALSQLQNSRPARQQLLLLSTQWQPLHQQLGQRQQRLIALAKAHQQSEAELQALRETWKREKQQLDDVEKICALEQQIVDLSDYRARLAADQPCPLCGSCTHPAVEAYSTLEVSANQQRRAALQQQTEALREAGTAKSEQLKQSAVQQQTLRDEIAEMQQQLDRLEQQWQALSGELALTFPLADRDALTAWEQQQSERESQLEQQRQAQEAAEQARQAAKDYYLQQSQAWQQHLQAEQLAQQSLSSLQQALDALQQRQQQEQQAMAQLQSRLEQQFSAHNLALPDAAHREAWLTEQQRRWERWQESERLLANLQPQLLKGETQLTALQQQAELEQQQLTTRQQQQNQRETQLSEMRRARQALFGDREVTHARQQIQARVQQADEQLAQQLTALQQAQAEVSRLQGELSGLENQRQTLNSKLAEAESALQQALESAGFADEASLRAALLDEQTALQLRQQLQQLDQQCQQQQARLADLRQRLSLHQQAKPAAMPESAEALAQQLEQLRLALRDNASQQGQIQQQLHSDASLRVRQQSLMTKIEQDGVTLAQWSLLNDLIGSASGDKFRRFAQGLTLDHLVALANRQLDRLHGRYLLQRRAQDLLELDVVDTWQADAARDTRTLSGGESFLVSLALALALSDLVSHKTRIESLFLDEGFGTLDAQTLDTALDALDALNASGKTIGVISHVKAMKERIPVQIKVRKMNGLGYSQLELPQG
	GQQ14_04210	bcsB	cellulose biosynthesis cyclic di-GMP-binding regulatory protein BcsB	B1_04706		hypothetical protein	GQQ14_RS04215	bcsB	cellulose biosynthesis cyclic di-GMP-binding regulatory protein BcsB	MKILTQTLLVSSLTAALWLTPAGAETPVTADNSSAAPVNSSAPTPPDAASTTQPASAPVNSPAPMPPDAASTTQPASAPVNSPAPTPPDAASSTQPADATVIAPATNQAPASDAASVVPMNNGSTQTAGSDQVAVPVSGGESAMPSVSPAANAPSATPSAESAPASAPQSASPNAMAPPVNASYAPGSEATSQTQPSSVTGDATSTPQTASSTGEAAASAQTTAPMAATGAVTQDSSALSAVPLPQGLSSADPALEAAASALPYAPGQVAAPVAEAQPPIAAAINQPISSAISVAQMGQSRGITLTGGQLQSGITFTLPGDEVITNARLNLTLRVSAALAARNTSLQLMLNGQPLGTLPLGATDSDVSDYELDIPAAMVVSANNLSFKINDADKLLCERESAQQYQVTILPNTSLHLEGQKLNIGTSLRNFPRPFLDPQRMTASTVTVGFASHVSADAVSAAALVTSWLGIQSDYRGIRFPVVRGELPEHNGILFGHPGDRIGTLTFPASNGPMLQVVDNPNNPVYKLLLVSGNNEDQLRQAAYRLTTQPLTTDESHLQVPAQTIANRKPYDAPRWINTDRPVRLSELLRKDQSLTSSGIWHDALRVNFRAAPDLFLWDGDTVPVNLHYRFPSESWIDEDNSFLNVMLNGTFLRNLTVNKVGLLENAWHRLGGDARQEQYQLNLEPYLIYGDNQLALYFNIKPRADAPCGVLLNNNIKSRIEEDSWIDLSHTRHFSMLPNLSYFVGASFPFSRLADFSQTTLLLPETPSDAELSTLLDLAARAGKATGLALTQNQVLFGLPTGGTHLARIQQSDLLAVSTTGNSAFNQAMLAASPYDATSSTFGVKEPDTLEKLRGWLTGDWSRQQLDADRYFSSNEAWRGFLSYRSPWNRDRLVVMTVATSDDQLLRLHNDLSSAQINAGIRGDTAIITDENGIRSFRVGAQFPSGELPWYMMVVWYANQHSVLLAVAAMLLSALVGSAAWVMLKRHAWRRLNPKQDRDSGRK
*	GQQ14_01090	pdxB	4-phosphoerythronate dehydrogenase PdxB				GQQ14_RS01090	pdxB	4-phosphoerythronate dehydrogenase PdxB	MKILVDENMPYARELFSRTGDVVAVPGRPLPVAELADADGLMVRSVTQVNEALLAGKPVKFVGTATAGTDHVDENWLQQAGIAFSAAPGCNAIAVVEYVFSALLLLAERDGFQLRDRTVGIVGVGNVGGRLQKRLEAWGIKTLLCDPPRADRGDEGDFLSLEAVTEQADILTFHTPLFKEGPYKSWHLADAALLMALKPNTILINACRGPVVDNSALLEVLKMRHDLSVVLDVWEPEPDLSLALLDKVDIATPHIAGYTLEGKARGTTQVFEAWCDFIGQPQQVPLSTLLPVPEFSEITLNGPLDQPTLKRLAHLVYDVRRDDAPLRKVAAKPGEFDRLRKQYQERREWSSLQVNCDDATTAELLNQLGFNAIISPE
	GQQ14_16990	purD	phosphoribosylamine--glycine ligase	B1_02965	purD	Phosphoribosylamine--glycine ligase	GQQ14_RS16980	purD	phosphoribosylamine--glycine ligase	MKILVIGNGGREHALAWKAVQSPLAETVFVAPGNAGTALEPALQNVAISATDVPALLEFARREKIDLTIVGPEAPLVIGIVDAFREAGLAIFGPTQAAAQLEGSKAFTKDFLARHQIPSAEYQNFTEVEPALAYLREKGAPIVIKADGLAAGKGVIVAMTLQEAEDAVQDMLAGNAFGDAGHRIVIEEFLDGEEASFIVMVDGEHVLPMATSQDHKRVGDGDTGPNTGGMGAYSPAPVVTDEIHQRVMDQVIWPTVRGMAAEGNVYTGFLYAGLMIDHTGQPKVIEFNCRFGDPETQPIMLRLQSDLVDLCLAACDGKLDQKTSQWDPRPALGVVLAAGGYPGDYTQGDQIHGLPLEEVADGKVFHAGTRLEEDRVLTNGGRVLCVTALGDDVAAAQKRAYELTQPISWQGSFCRRDIGYRAINRK
	GQQ14_18910	rfaF	ADP-heptose--LPS heptosyltransferase RfaF	B1_02720	rfaF	ADP-heptose--LPS heptosyltransferase 2	GQQ14_RS18900	rfaF	ADP-heptose--LPS heptosyltransferase RfaF	MKILVIGPSWVGDMMMSQSLYRTLKAEHPDAVIDVMAPAWCRPLLSRMPEVNQALAMPLGHGALEIGERRRLGKVLRASHYDRAYVLPNSFKSALVPFFAGIKRRVGWRGEMRYGLLNDLRVLDKAAFPLMVERYVALGYDTPVASAAQLPQPLLWPKLQVEEQEKIETAAQFQLAATRPVIGFCPGAEFGPAKRWPHYHYATLARQLIAEGFQIVLFGSAKDRPTGEEIIAALPEEARGHCRNLAGETQLEQAVILLAQCRAVVSNDSGLMHIAAALDRPLVALYGPSSPDFTPPLAKQARIIRLITGYHKVRKGDAEQGYHQSLIDIQPERVHQTLSELLAPQEVPCTS
	GQQ14_21520		PTS mannitol transporter subunit IIB	B1_00186		hypothetical protein	GQQ14_RS21510		PTS sugar transporter subunit IIB	MKIMAVCGSGLGSSFMMEMNIKKVLKTIGVEAEVEHSDLGSVTPDVADVFVMAKDIAYSANLPEQKVIIINNIIDLKEVEQKIREYFEKK
	GQQ14_21975		alcohol dehydrogenase catalytic domain-containing protein	B1_00274	yahK_1	Aldehyde reductase YahK	GQQ14_RS21965		NAD(P)-dependent alcohol dehydrogenase	MKINALIASQAEQPLRAGQVELRELQADDVKIEILYCGVCHSDLHMARNEWGVSRYPLVPGHEIVGRVVAVGGNVTKFAAGDTVGVGVMVDSCGECHFCQQQEEQYCEAGFTPTYNGTDKYTGNTTFGGYAQHVIADQHFVVTVPDNLALNAVAPLLCAGVTVWSPLQHFKVKAGDRVGVVGLGGLGHMAVKLASALGAEVTLFTTSPAKGEDARRLGAKNVVISRDAAQMADCQASLDIILDCVAAPHDLDPYLGALKTNGQLVLVGIPDQPHPSPNVTPMVFRRLSISGTSIGSIQETQQMLDFCGQHNITADVEMITGEEVETAFERMLTSDVKYRFVIDMQKTHW
	GQQ14_22955		TetR family transcriptional regulator	B1_00474	comR_4	HTH-type transcriptional repressor ComR	GQQ14_RS22945		TetR/AcrR family transcriptional regulator	MKIPDQPAATEKPKGRPRSFDRDKALLKALDLFWRKGFEPASVAELCAAMEINPPSLYSAFGNKAKLFLEAVNYYETKYWKATWLRLDETQDIGEAIDGFFSEAADILLSPSAPCGCMVVLAAINVSAESTDVVRAVSVLRQEGKDLFEKRLVRAVQEKQLPADTNTVALATVLNTLLEGMSIEAKDGATLQSLKLIGQHATRLLHPLTIRN
	GQQ14_11730		sorbosone dehydrogenase family protein	B1_01807		hypothetical protein	GQQ14_RS11725		sorbosone dehydrogenase family protein	MKIPHKTLLALTLTALLAGCDDGALVDPQKQIGPNPELPQAQNFFMPPMQVPEGTPWKAGEMPKVADGLKIEKIADNLQHPRQVYVLPNNDVLVAESNGPAKPITRPKQLIMGIVQKASGKGGAGGNRITLLRNVNGKWEQHRFIENLHSPFGMQLIGNTLYVANADSLVKFPYREGETEIRTAPEEVTELPGGPINHHWTKALLASPDGSKLYVGIGSNSNVTENGIGAEYRRAAVLEVDAASGASRIYASGLRNPTGLQWEPQSGKLWAIVNERDEIGSDLVPDYMTSVQDKGFYGWPYSYFGQHVDTRAEPQRPDLVEKAIKPDYALSSHVAPLGLLFYGADNMPQYQGGAFISEHGSWNRTPLNGYKVVWVKFENGKPVGQPQTVVSGFLTDDEKQVRGLPVGLASDKQGGVLIADDAGNTVWRISAAK
	GQQ14_19695	nudE	ADP compounds hydrolase NudE	B1_04406	nudE	ADP compounds hydrolase NudE	GQQ14_RS19685	nudE	ADP compounds hydrolase NudE	MKIPKKPDILNITAVARSRLFTIESVDLTFSNGAHRVYERMKPSEREAVMIVPIIDDHLILIQEYAVGLETYELGFPKGLIDSGETVNEAAVRELKEEVGFGADQLTTLGKLTMAPSYFSSKMNIVVAEGLYAEKLEGDEPEPLIVHRWPLSDMMSLLDEPDFREARNVSALFMAREWLVKQGRLSY
	GQQ14_15355		serine protein kinase RIO	B1_02929		hypothetical protein	GQQ14_RS15340		PA4780 family RIO1-like protein kinase	MKIPNRIQPLVDDGLIDDVLQRLKSGKEADVYTVLCGGKVQCAKVYKEATQRSFKQAVQYQEGRKTRNTRNARAMQKGTKFGRKQQEESWQTAEVDALFRLANAGVRVPQPYLCIDGVLLMELVTDANGSVAPRLSDVSLSEEQAVTDFHTMIRNIVRMLCAGIVHGDLSEFNVLLDDQGPVIIDLPQAVDAAANNHAESMFERDVDNITSYYGQFAPQLLKTRYAKEIWLLYEDGKLTPETPLTGKFVEEERVVDMDSLMDEIITAEDEYYERQRASRERDEE
	GQQ14_16035		sulfite reductase subunit alpha	B1_03622	cysJ_2	Sulfite reductase [NADPH] flavoprotein alpha-component	GQQ14_RS16020		sulfite reductase subunit alpha	MKIPYIPEDAPFNGDQKYWLAGFLAGLHSRLLVLEDKQQPAAGTGAAATTQLHILYGSQTGNAEALAQTAAKSARAKGLVPVVQALGDVDLDVFATMRHVLIVTSTYGEGEMPDNAQLFWDAISASTAPRLEQMHFAVLAIGDTGYDGFCQAGKFIDMRLEQLGAKRVVDRIDCDIDFEEPSSEWLNSSMPQFAASAGSSGTVLESAPEAPVIPGSNKSNPYAAALITNKRLSGEQSAKDIRHFEFDLSDSGLKYEAGDALGVIPVNEPSLVSLLLTQLNADYETPVPGFDRSLGDLLTYQFEISEPSRKLIEWVGQNTTNQELRHVLQHDDKDALGVWLWGKDTLDLLQLELTRTLAVPEFVALLRPLQHRAYSISSSSKAHPDQVHLTVASVRYHSGGRNRGGVCSTYLAERVRRGEKPAIFISPNKSFRVPANNSAPLIMVGPGTGIAPFRAFLQERQATGAQGKNWLFFGDQHQEHDFIYQDELLAWRDNGLLTRLDLAFSRDQEKKIYVQSRMLEQGAELYAWLQEGAYFYVCGDASRMAKDVDNALYEVVRQFGGLSTERAADYVDQLKKEKRYLRDVY
*	GQQ14_08975		hypothetical protein	B1_01251		hypothetical protein				MKIQIAIPQGPDFLSYEEFAKQYDCSLNTVKEMVKKGELLVVPRNREGGLGRINMIAFRARLLAQALNSRYAVFH
	GQQ14_21450		non-canonical purine NTP pyrophosphatase	B1_00171		dITP/XTP pyrophosphatase	GQQ14_RS21440		non-canonical purine NTP pyrophosphatase	MKIRFLSANEQKLAEVRKILEPVGVEVLPIARRIEEIQTENELDLVRDKLTKAFSLIGRPLFVEHTGLYLDGLNGLPAGLTRIFWNRLDAERFTALVQGLDSQAVTAKTVLGYCDGRKMYQFSGELRGTIAAKPAGTRGFQWDCVFIPEGYEQTFAEMGELKNEISMRRIALDRFATFLKTSRGMA
	GQQ14_05945		fimbria/pilus outer membrane usher protein	B1_02638	htrE_2	Outer membrane usher protein HtrE	GQQ14_RS05945		fimbria/pilus outer membrane usher protein	MKIRIYYLLISLCSFSIYAEEYEFSPAMLSAGGLSDISALSGEDTFYNPGEYDVSVYINNKLFSKKSLTFERKGKSLTPLFTGEFINSLPLKKKPEALVNDRKYALEAVLPEVKTSPDLSSLRVNITVPQSLLVYRPDDYIPSSEFEAGSTALFSNYTVNQYESHSTHTGGVSSTYVGLSSGFNAGKWQFRQQGNFNRNRFGSRWHSSRLYASRGLPSLRSELLLGQLSSGSDAFSGLGFTGVSLRTDNRVLPPSMVQYAPTVRGTARTNAKVEVFQKKYKIYETTVPPGNFRIDDLAPAFYGGDLNVRVTESDGSLTEYSVPYSTLPGSVRPGRLDYSFSAGEINDYSRDNQFAELSVKYGVSNAVTANNGLRIGSGYQAASGGAIYSSSLGAFGSSATWSNARLRNGSATQGWMVNTEYSKTLGPVGTTISFAGYRYSTRGYRDLQDIVALNNSDTPLSSVEGGTYMQKNRLQLNVSQPLGSLGSIYVSGSSQNYYDGRNKDTSYQVGYNTALPYGIHMDFSISRQYRTRISDAQRWGVPDEKRHKEYYKDTQFALNFSVPIGRDTRNTTLSASYINSNSEHSYQTSLSGSAGKDNTTQWGVNYSRDRSGNSSGLNLATILPKANVSGTVSKSPGNWQASGSMSGAIALHSGGITLGHTVSNTFAIVEAKGAEGATVLNGQNIKIDSSGYAIVPSLMPYRRNNINLDAPEGASADVDIIDSQHVVTPYAGSVNRVVFKTRQGIPVMMQLRRANGSYVPLGSDIFDSCGNNVATVSQAGNTYLRLENRQTLTARWGSAPDEQCTIRYTPIDTQSTKALNYITAVCQ
	GQQ14_03465		hypothetical protein	B1_02968		hypothetical protein	GQQ14_RS03470		DUF6685 family protein	MKIRNSKIDDDLFMPGHSIWKKIALYLYEDICHKLMRPQTLLRYIGDGSLYPVPLQPAQDTLWTRSVVRWEDWKGERLRFSGSAENGIDYRCPNGQRNRLEKDFLRIPELDSLIKKKTFENYRLNIDDVFGISASKSMTHDIESIDDFPLLRCRDFVEPISIEHLQKNMSHGEIRLDDMRFSDFEWAKRRIHWHNAGGSHHFAAARYQAIRLGCRVTLSGKLNRYSVDSDCLFQLRNRWSMYLLPKHKVFGKFYESMAAFQCAFGQCELPRNLHNAQERDEQLTVIWLSKYDPKALAVAQVLDISGFADFGLILDALGKSAGSLNQ
	GQQ14_16125	groES	co-chaperone GroES	B1_03640	groS	10 kDa chaperonin	GQQ14_RS16110		co-chaperone GroES	MKIRPLHDRVIVKRKEVEAKSAGGIVLTGSAAGKSTRGEVLAVGNGRILESGDVKPLDVKVGDIVIFSEGYGAKTEKIDNEEVLIISESDILAVVEA
	GQQ14_03795		substrate-binding domain-containing protein	B1_04625	kdgR_2	HTH-type transcriptional regulator KdgR	GQQ14_RS03800		LacI family DNA-binding transcriptional regulator	MKIRPPRATISDVAHAARTGKTSVSRYLNGELHLLSAGLKARIEQAIADLSYRPSQMARGLKRGRTRLIGLIIADITNPYSVDVMSGIEAACREQGFTLLMCNTNNEVDLEQHYLQLLSSYQVEGIVVNAVGMREEVLNHLQQSLLPMVLIDRKIPDFPCDVVGLNNAEAAETATRHLVDNGYDALLFLSEPLGSVNTRRERLQAFRQLLAEHPQVEHENTEVALHQPAALDQALLAFNQRHTGKRCAVMVANGALTLQVARSLQRLNLHWGRDIGLLGFDELEWAALAGVGITTLKQPTWQIGYSALERLITRIEGSGLPVAEQVFSGELIVRGSSQPLN
	GQQ14_01545	narH	nitrate reductase subunit beta	B1_03088	narH	Respiratory nitrate reductase 1 beta chain	GQQ14_RS01545	narH	nitrate reductase subunit beta	MKIRSQVGMVLNLDKCIGCHTCSVTCKNVWTSREGMEYAWFNNVESKPGVGYPHAWEDQQKWKGGWIRKINGKLEPRMGSRIGLLSKIFANPDVPALDDYYEPFDFDYQHLHNAPAGKHQPIARPRSLITGQRMKKIENGPNWEEILGGEFAKRSQDKNFDNIQKEIYGQFEHTFMMYLPRLCEHCLNPACVATCPSGAIYKRGEDGIVLIDQDKCRGWRMCLTGCPYKKIYFNWKSGKSEKCIFCYPRIEAGQPTVCSETCVGRIRYLGVLLYDADRIEQAAAAENEKDLYQSQLDIFLDPNDPAVIAQALKDGVAQSVIDAAQRSPVYKMAMEWKLALPLHPEYRTLPMVWYVPPLSPIQSAVDGGALAHTGVLPDVESLRIPVEYLANLLTAGDTAPVLLALKRMLAMRHYKRAESVDGEHDIRALEQVGLTEAQAQEMYRYLAIANYEDRFVVPSSHRELAREAFPESKGCGFSFGDGCHGSDSKFNLFNSRRIDAIDISKKTIRPEDAS
	GQQ14_11715		enolase	B1_01804	gci	D-galactarolactone cycloisomerase	GQQ14_RS11710		mandelate racemase family protein	MKISAIDVTLFTYPTQRCADSAGHSHPGPENDAQMALLTLTSEEGDCGYAFAPPEVVRSHVVNAFFRKVLIGQNAFDRERLWQDLVHWQRGSAHQLTERALSAVEQALWDLIGRKLKQPVHKLLGGYREKIPAYGSTMCGDELSGGLSTPDEYAQFAEKLVARGYQAIKLHTWMPPVSFAPSPAMDIKACAAVREAVGPDIALMLDGYHWYSRSDALTIGKALEKLNFAWFEEPMEEESMASYAWLAENLSIDVLGPESLGGKHHSRADWVRAGACDILRAGANGVGGISPTLKVANLAEAFGMDCEVHGNGAASLAVVGAIRNCRWYERGLLHPFLDYETPPAYLNSLIDPMDDQGFVTLPTRSGLGEDINFSWIETHTLNRW
	GQQ14_13950		methyl-accepting chemotaxis protein	B1_02276		hypothetical protein	GQQ14_RS13940		methyl-accepting chemotaxis protein	MKISTRLGSGFGTLIIFFSICIVVAIHSLYQAKSTLESVVQGDMKKTKLINELTLAQRDMAITVRNLSLFSDQALIQEQSDRLVKLKAKFAASRDQLNTMISQSGDTEEYKAFAKISDSEKNALDAFSNTVPLALAKNSDITVKYLLEKVRPAQVPLLEGLTLMSEILAKQSDDSVNQNAKNTERAYIILVTLLVAAILFGTGTSIYLIRKLMSELGDEPSTARKLAYAITNGDLTTPVSLKKNDTLSLMASLNSMQVRLRDIVSEIKSGSSSVALSANEISEGNNELASRTEQQAAALQETAASMEQLTATVQNNSKTARDTANSARDTASIAKRGETDVKRMSDTMSDISKSASKVRDITAVIESIAFQTNILALNAAVEAARAGETGRGFAVVASEVRTLAQRSATAAKDIKALIEQAVGQVECGVTVASDTGLSILKVVHLVDELAESMDAIALSSAEQMQGISQVSIAVSQMDGVTQNNSALVEESSSASQSLSEQAQSLRLIVETFKV
	GQQ14_10665		chemotaxis protein	B1_01593		hypothetical protein	GQQ14_RS10660		methyl-accepting chemotaxis protein	MKISTRLSAGFGLLILLFIICTGTAIHALDSARDGMDEVVNVRLKKYQTVLDMRGGVRDMAIAVRNLALLTDPVAMKPEWERLQKQRALYISNREALSGMMQTDPGQAGREAMSRIESTEEAALSTLMTAGKLGMENRQQEVTDYLLKVARPAQQSLLKAINDLTELEMRSSRDAVVDNGIAIARTTWILIILAVLSVLAAVVTCAFIVRILMRQLGGEPVQAQTLAAAIAAGDLTSPVTLRRGDSTSLLASLSGMQTNLRELVTQIKGASASVALAADEISQGNTELSSRTEQQAAALQETAASMEQLTATVKSNAAGAQQTAGSAREAATLAQAGEADVQRLSETMHDISLSAVRVRDITSVIEGIAFQTNILALNAAVEAARAGEEGRGFAVVAGEVRSLAQRSATAARDIKQLIEQAVTQVEDGVTVAAGTGERILKIVSRVGELADAMDNLSLSSGEQMQGISQVSIAVSQMDGVTQNNAALVEESSSASQSLLAQARDLRGMVETFTV
	GQQ14_22470	pagP	lipid IV(A) palmitoyltransferase PagP	B1_00379	pagP_2	Lipid A palmitoyltransferase PagP	GQQ14_RS22460	pagP	lipid IV(A) palmitoyltransferase PagP	MKISTTTAVFAALLTAAPLHAENTPISSWWNGFTDDVAQTWNAPQHTDLYLPFISWHARFMYDKEKTDNYNENPWGGGLGISRYSDSGNWSALYAMAFKDSHNEWQPIVGYGWEKGWYPGSNQDFRLGAGLTAGITAREDFGNYIPLPIILPLFSAGYKALNVQFTYIPGTYNNGNVLFAWFRYAF
	GQQ14_24070		porin	B1_00640		hypothetical protein	GQQ14_RS24065		YfaZ family outer membrane protein	MKISVIGFGLLLCASSSAMAIGLNAEQSKNTSVLDAEIGRSSGGLYVDGQWIKNTADGVQIGQAGTGYNLEIGPVMLTAGVKAAYIGGKKGDNGVAFPVGGGVKINLPANFALYGEGYSAPEQLTNSVKNFVEANGGVSWSPVDPLVLKVGYRYAGVDGKDGRPGHTLIDGPYIGGGLTF
*							GQQ14_RS24415		cold-shock protein	MKITFKCPHCSGSQFRTSHFDVTRANPHGAKCIFCKSVVVQVNLARIAIQSQLRAL
	GQQ14_21970		hypothetical protein	B1_00273		hypothetical protein	GQQ14_RS21960		hypothetical protein	MKITIHKEDELFMHNFFAAPCHTVETDSPQAQQIQQSLQLAIQQKGAEADGDWKRSLTFLILFLFLYAALGASLTLDLSTTGTPHKSIEYALEAIPVLIAFSGFFISILYLFLTRASARKQRNWERTILVLEKYSIGNLFKATHTQGGGTSNYSVPNLSISLALFICLTWLVIYNYLTFTTSGVFGSVISLFISTMVYVILDIQLLKPFTHAVEKAEAEKSDADKELD
	GQQ14_02630		LysR family transcriptional regulator	B1_03310	dmlR_10	HTH-type transcriptional regulator DmlR	GQQ14_RS02635		LysR substrate-binding domain-containing protein	MKITLEELRAWVAVVDSGSITAAASQLAQTSSGISRALSRLESKLQTTLLHRTTRRLALTEEGQVFLEHARQILASVEQAEEQIALRREMPSGRLRVNAATPFMLHVIVPLVDDFRARYPLIQLELNTDDILIDLLEQQTDIAIRIGELRDSTLRARMLGSSAIRLMASPAYLAKAGTPQSVADLAQHQIIGFSHLEAHNVWPIWQPDGDFMRIKPTISASSGETIRQLALAGQGIARLSDFVSREDCAAGRLVPVLPAETRELRLPVHAVYYRNTTLSSRIGCFLDFLRTEIDRRQLL
	GQQ14_05285		YjbH domain-containing protein	B1_04925		hypothetical protein	GQQ14_RS05285		YjbH domain-containing protein	MKITPLSYSIALLFSGISTVASADFGTPLYLPYVSPSQSDFGGVGLLQTPSARMAPSGEFSLNYRDNDQYRFWALSLQLVPWLETTIRYTDVRTRQYGDKNFSGEQTYKDKAIDLKARLWQETRWTPDMSLGFRDIGGTGLFDSEYLVASKAVGPFDFTAGMGWGYLASSGNIVNPFCRASNGYCRRSESYSGRGGSIDADRFFHGPAAVFGGVEYQTPWQPLRIKAEYDANDYRNDRAGRLKQDAPVNVGVLYSLNDWSNFSVDYERGNTLTFGITLNTNFDTMRSQAYKPPKPDYRPSKQPANFDPHVAATQLTALRDNAGFASPRINRVGDTVYVAGEQTNYRDRTEGVDRANRIIMNALPAGTRQIVISEERENVPMASYRSDSLSLAKVMRGLPPGVPMPENVDKVEEPKQPASVQVGYALEKSPWQFNWSPVLNQSVGGPESFYMYQIALSGSASYQISDNWKVGGVTLFNLNNNYDKFNYTAPPADSHIPQVRTHIRSYVSSSDVYLNNLQLTHTRAPGNGWYMQSYGGYLEMMFAGVGSEVLYRPLKKHWAIGADINHVKQRDWDDPVKMADYSVTTGHVTGYWQPSFAEELLVKVSLGRYLAGDKGSTVDISRRFASGITAGAYATFTNVSSRDYGEGSFTKGFYISIPLDLMSTHPTNTRARFNWEPLTRDGGQPLQKRYSLYDLTQARGLY
	GQQ14_10435		hypothetical protein	B1_01546		hypothetical protein	GQQ14_RS10430		hypothetical protein	MKITPVNTSLFGKDSKLIKNYFEYFSELLAEKFEVQPEIFATYLGTFELFLMTRTWDGDLSSLEEKINMLLEWFASLDKSVAKAVFVKADEGCREANDSFWSMINSDPRTNNEYSFKENIDKRFETINSILEFMVAREGWLIAAYQIKKADVRKVISLNDLLSSCKSFLGEEGNLAIVNENLFDIPLNQWRNIAAHKSYKCFGGKINASYGRNIIKTATLSEDELERACMEIYKLRIGIKLIVGLTLNIVAARNQDFIDVALSSPRPFLHDLNYLLEKYGAQVESFMLLNELAVGGNKIEVPDDFSIFEVKFTYYGSDTSDDARLIDIVLRIANVLSHIFSENNSLPEKEKVLLHFSRTPDNEFHMLYSYDEYNDLA
	GQQ14_06075	panE	2-dehydropantoate 2-reductase	B1_02664	panE_2	2-dehydropantoate 2-reductase	GQQ14_RS06075	panE	2-dehydropantoate 2-reductase	MKITVLGCGALGQIWMTTLARQGHEVQGWLRVPQPYCSANVIDPQGNISNRTFIANDPLFLAESQLLLVTLKAPQVSPAVKNLESVLPENCPVLLLHNGMGTLEELKGLTQPLLRGVTTHAAMRDGTVIKHIASGITHIGPGNRKSAAYSDLADILHHALPDVAWHDNIRAACWRKLAVNCIINPLSVEYECQNGALRAYPEQIAQLCEEISWVMEREGQNVASESLQDIIFDVIESTAANTSSMLQDIRAQRLTEIDYISGFLLRRARTHGLVLTENTRLYDIVKRKESHYDRERISAGLPGTWQ
	GQQ14_00475		uracil phosphoribosyltransferase	B1_03862	upp	Uracil phosphoribosyltransferase	GQQ14_RS00475	upp	uracil phosphoribosyltransferase	MKIVEVRHPLVKHKLGLMREHDISTKRFRELASEVGSLLTYEATADLETERVTIEGWNGPVEIDQIKGKKITVVPILRAGLGMMEGVLEHVPSARISVVGVYRDEETLEPVPYFQKLVSNIEERLALVVDPMLATGGSMIATIDLLKKAGCTSIKVLVLVAAPEGIAALEKAHPDVELYTASVDQGLNEKGYIIPGLGDAGDKIFGTK
	GQQ14_10545		SpoIIE family protein phosphatase	B1_01569	pstP	PP2C-family Ser/Thr phosphatase	GQQ14_RS10540		PP2C family serine/threonine-protein phosphatase	MKIVFASRCQQGLRDENQDRTGAELDERKACFVVCDGVAGLPGGEMAAQLVRDTLLSQLQAHADLTPEITHQAIEQCRLALHEAQGKNPKYSRMSTTLAALFIDREKQRAWWAHAGDSRVYHFRRGVLHEVTRDHSLAQQLKEAGYENTGINSNLLYNALGAEPPRLVSFSQEIALEDGDAFLVCTDGFWLNLASHEMEQALRMVNACEEWLALMEQAVSRNVKKDNLSALAVWIGEPEEATLLYSLADSARFLPPRF
	GQQ14_01700		glycerate kinase	B1_03119	garK	Glycerate 2-kinase	GQQ14_RS01705		glycerate kinase	MKIVIAPDSYKESLSALDVASAIEAGFRDIFPDAHYVKIPVADGGEGTVEAMVAATKGKIVRLKVTGPLGTEVDAFYGLSGDESTAYIEMAAASGLERVPASQRDPLITTSFGTGELIRHALDKGVGHIIIGIGGSATNDGGAGMMQALGARLLDDQGCEIGHGGGALADLASIDIDALDARIHQCRIEVACDVTNPLTGKEGASAIFGPQKGATPALVQQLDQALAHYAAIIHRDLDIDVLHIPGGGAAGGMGAALHAFCQAELRRGIEIVTEALGLAEEVKDADLVITGEGRIDSQSINGKVPIGVASVAKRFNKPVIGIAGSLTADVGVVHQHGIDAVFSVLYSICSLDEALASAGKNVEMTARNVAATLKLAGFN
	GQQ14_14815		D-galactonate dehydratase family protein	B1_02455		D-galactonate dehydratase family member	GQQ14_RS14800	manD	D-mannonate dehydratase ManD	MKIVKAEVFVTCAGRNFVTVKITTDQGLTGIGDATLNGRELPVASYLKDHVCPQLIGRDAHQIEDIWQYFYKGAYWRRGPVTMSAISAVDMALWDIKGKAANMPVYQLLGGASRTGVMVYCHTTGHSIDEVMDDYAKHKELGFKAIRAQCGVPGMKTTYGMAKGKGLAYEPATKGNWPEEQLWSTEKYLDFTPKLFAAIRDKFGFDEHLLHDMHHRLTPIEAARFGKSVEDYRLFWMEDPTPAENQECFRLIRQHTVTPIAVGEVFNSIWDCKQLIEEQLIDYIRTTITHAGGITGMRRIADFASLYQVRTGSHGPSDLSPVCMAAALHFDLWVPNFGVQEYMGFSEQMMELFDANWTFDQGYMHPGDKPGLGIEFNEKLASKYPYEPAYLPVARLEDGTLWNW
	GQQ14_20710		D-2-hydroxyacid dehydrogenase	B1_00016		Putative 2-hydroxyacid dehydrogenase	GQQ14_RS20700		D-2-hydroxyacid dehydrogenase	MKIVMLDGDTLPVPLPTDQQQADWEMRAQTPADDIVSSLAGATVAITNKVPLRADTLQQLPELRFICVAATGYDCIDLDACSARGIVVSNVPGYSTQSVSEAVIAAIFALRRQLMAYASNTRIDWPQAKHFCVHHQPIGDIGGATLGIAGKGDIGQAVGRLAQALGMQVQYAERKGSERVRDGYVSFEQMLATSDIISLHCPLSDSTRQMIDREALSQMKPQALLINTARGGLINEADLAAALKQGQIGGAALDVLSSEPPAPDNPLLADLPTLLLTPHIAWASRSGVENLVAGVMANIAAFIQGEPINVVS
	GQQ14_09340		autoinducer synthase	B1_01322	anoI	Acyl-homoserine-lactone synthase	GQQ14_RS09335		acyl-homoserine-lactone synthase	MKIVQTQLKDMPSSLLAELGSYRYSVFARGEGWSIPPRLSTPGQEYDRYDRSDVTWLIAWNAREGISGCARLMPWFEPELSEGIVLPFSHEKVWEMSRFSARLDVDAELPLNILWHAVQLAELNGMEYIISSATPMLEKMFEEHQVVYEPLTPGLILSEDNLFAIRIPVVQPALAEKYRGTRRFSPEEVLPTLGVSVNWQAHS
*							GQQ14_RS22640		glutathione S-transferase	MKIYDWYDGPYPARVRIALAEKGLLSEVEFIPVNLWKGEHKKPEFLAINYSGTLPVLALNDGTLIAECTAITQYLDVLDENPVLTGVTPAEKGVIHMMTKRAEIEFLDAVSVYFHHATAGLGPEVELFQNPEWGAKMREKAIRGMHYFDGVLRSQPYVAGNTFSMADIAVTGGMIFAALVNLAVPDECRALKAWYAKIQSRPSYQQWQAMVEAGRPAAAASSQDRA
	GQQ14_23240		glutathione S-transferase family protein	B1_00533	gst	Glutathione S-transferase GST-4.5	GQQ14_RS23230		glutathione S-transferase family protein	MKIYTYPKSRSLRVLWALEEMGVNYESIRVDLLNPASEVKSPHPLGKVPFLTDGEVSISETLAICIYLCEQHKNISIYPATAEEKSSVNSWLSFTLSDLEAPVWSLLKHVVFTPENQRSPDLMNYLSKEADKVISQIRFNPTQTWIASNNFTLADIFLSHTLLWAKLCGLEITEELDSYISRATSRPAFLKAQEINNR
	GQQ14_09605		lipoprotein	B1_01378	yceB	putative lipoprotein YceB	GQQ14_RS09600		lipoprotein	MKKAFFGLTALLIALLVSGCNQLTQYTISEQEVNQALQKHNNYEKDIGVSGLVNAHIVLNNLTSQIGREEPGKVTLSGNAKINVTSLFGPQQADMQLKMRAQPVYDQQQGAIYLRDLEIVDAQVAPEKMASIIKTLTPYLNQSLKNYFDQKPAYVLSADRSKGESLAKKFAKGLEVKPGELVIPFTQ
	GQQ14_11230		YgdI/YgdR family lipoprotein	B1_01707		hypothetical protein	GQQ14_RS11225		YgdI/YgdR family lipoprotein	MKKALILPLAALIGMTVLTGCTRTSYAIQTNDGRTIISDGKPSESDAGLLAYTDANGVKQQINKADVKAVSEVPKK
*				B1_00260	frlD	Fructoselysine 6-kinase				MKKDDAAAGEATQPDRMMRLATVGDNCVDIYPQLNKAFSGGNAVNVAVYSRRYAMQSACVSWVGDDAYGAILKRDLLQQGVDISHLHTKAGMTAQTQVELRNNDRILGDYTEGVMADFTLSHEDIAWLNGFDMIHSAVWGHAEAALPVLKASGKIVSFDFADKWENPLWQSLPPHLDYLFASAHVESAWLRDRLQTVVECGAGVAIATLGENGSLAWDGKQFWRMPPEPVDVVDTMGAGDSYIAGFLCAVAAGETIAQAMKQGSHCAARTLSYHGAW
*				B1_00924		hypothetical protein				MKKEDSSGQAVPIQENLRWVRREWLIQRIGEYVLIALVILGACGLFSKGVLSNGSARSPDGTIQVEYERFGRVESNMDMRIRYNAPVTDRFTVTIGGGALDNLQIQTLQPQPLEAVTIGSDLRLTFSARNTGPDHAIWLGLQPRNAGRIHVTIHGDGHAPARFTQWIYP
*	GQQ14_05175	flgI	flagellar basal body P-ring protein FlgI	B1_04899	flgI_2	Flagellar P-ring protein				MKKEKIIMIISALFMSIVLNIPKVSHAERIRDLVTVQGVRPNALMGYGIVVGLDGTGDQTMQAPFTGQSLSNMLSQLGITVPPGTNMQLKNIAAVMVTAELPPFAHAGDRIDVVVSSLGNAKSLRGGTLLMTPLKGLDNQIYAVAQGNVLISGAGAQSGGSRVQVNQLNGGRISGGAMVEREVPNDFASQNVVRLQLSESDFSLAQNISDAINSRYAGGSVAVAEDARTVRLFAPADAPSRVRFLATVQDIPVSVNVQDARVIVNSRTGSVVMNRHVSLDACAVAHGALSVEIAQNNTVSQPDTPFAGGETVVLPQNTVTVRDGGGAVQNVRTSTDLNAVVRALNNLGATPNELMAVLEAMKNAGCLRAKLEIN
*	GQQ14_23320	stbD	fimbrial usher protein StbD	B1_00548		hypothetical protein				MKKEKMIISLLCSFFGFSFPALSNCIKVTSTSSLSAQAISAGYTASPWTGACDTCSGNLGLPSVVSLSSGSFQPSGTLLASSVASFINSASNKSYSPNQILFRCELNDSDSLYEMYATNGDSTYAGRNAVSELDGAYFDVAKNVAVRMTNVATGEYYSRFWKARRLNADSWYSDEKYIYVPASAFSDVLYEMFKIDATNYYMNGASRYVDLMTQPRGYIAFKGPGLATNNLSPGQDSASNFPGFYDIWPAAWSTYKDITYIRGALCEVLDYPSLVILPPISVGALRGGGSSQTPFSISLQCDAGAVSDTNNSTSSSANVAMGFLVNQASAVRQANNLGLVNSGGGLTWLLDTNYGSGGVASGVGIKIYDKTGTPINLLPEQGSKGSGNIRGWYAYKDLTSLVSSDYAEIYSGDFTASLEAISGQNVSSGTVNAQLQVVISFQ
	GQQ14_19710	hslR	ribosome-associated heat shock protein Hsp15	B1_04409	hslR	Heat shock protein 15	GQQ14_RS19700	hslR	ribosome-associated heat shock protein Hsp15	MKKEKSSEEVRLDKWLWAARFYKTRAIAREMIEGGKVHYNGQRSKPGKVVELNAELTLRQGNDERTVVVADISAQRRPASEAQQLYRETDASIEKREKMAQARKMNALTMPHPDRRPDKKERRDLMKFKLSGDE
	GQQ14_16485	soxR	redox-sensitive transcriptional activator SoxR	B1_03714	soxR	Redox-sensitive transcriptional activator SoxR	GQQ14_RS16470	soxR	redox-sensitive transcriptional activator SoxR	MKKERNYPKPVLTPGEVARRSGVAVSALHFYETKGLIFSTRNSGNQRRYSRDVLRRVAIIKIAQRIGIPLATVSDSLDHIPPDKRMSTPEWDALTQHWREELDKRIETLTRLRNDLDGCIGCGCLSMRDCPLRNPGDRLGQQGSGAVLLDPEQDDKHPDVE
	GQQ14_00805		putative DNA-binding transcriptional regulator	B1_03930		hypothetical protein	GQQ14_RS00805		YfeC-like transcriptional regulator	MKKEWLTPEELAAETGYSRQTVNKWIKRENWTTTPKPGVQGGKARLIHIDERVKSFIQSTRNLNEPTATYGTPSNSLPALLISSVQQMTQDEQDQFTALILREGIKGVLQRLGISEE
	GQQ14_00800		putative DNA-binding transcriptional regulator	B1_03929		hypothetical protein	GQQ14_RS00800		YfeC-like transcriptional regulator	MKKEWLTPEELASETGLSRQTVNKWIKRENWTTLPRPGIQGGKARLIHVDDRVEKFIHSTRSLHEPAAMYRVPADSLTALLVNAVPQMSQAEQEQLSALILRIGIKGMLQRLDITEE
*	GQQ14_07960		homeobox protein YbgS	B1_01046		hypothetical protein				MKKFALLFLTAAMTLSSGAVLAADSSSNNGTSNQAASAGAAAGGAKENLPPNNVDNSKINNTGNDTNPATSGSTTSHGNMSANEMDQNAQCKDGKCPNINKKVQTKVGGGDVDTKTDGTTQ
	GQQ14_02915		DoxX family membrane protein	B1_03372	yqjF	Inner membrane protein YqjF	GQQ14_RS02920		DoxX family protein	MKKFEDVGLLLARILMPILFITAGWGKITGYAGTQQYMEAMGVPGFMLPLVILLEFGGGLAILFGFLTRFTALFTAGFTILTAFLFHSNFAEGVNQLMFMKNLSIAGGFLVLGLVGPGAYSIDRLISKRKTQPAIAR
	GQQ14_24060		YgiW/YdeI family stress tolerance OB fold protein	B1_00638	ygiW_1	Protein YgiW	GQQ14_RS24055		YgiW/YdeI family stress tolerance OB fold protein	MKKFLLAALFAGMSFGVAAQEGFVNPAGQGYSQGGFKGPTPGVSSVAQVKTLRDDAWVVLEGNIIRQVGHELYEFKDATGTINVDIDDKRWMGQSLSPSDKVRLEGEVDKDWNSVEIDVKTVRVLK
	GQQ14_03580	rbsD	D-ribose pyranase	B1_04582	rbsD	D-ribose pyranase	GQQ14_RS03585	rbsD	D-ribose pyranase	MKKGRLLNAELSHVIARLGHTDTLTIADAGLPIPAGPQRIDLALTPGTPDFMQVVNAVALEMQVESALIAEEIKQHNPQLHSALVAVLEALQQHQGNIITISYTSHEQFKQQTQRSQAVIRSGECSPFANVILSAGVTF
	GQQ14_03585		YgiW/YdeI family stress tolerance OB fold protein	B1_04583	ygiW_3	Protein YgiW	GQQ14_RS03590		NirD/YgiW/YdeI family stress tolerance protein	MKKHAAILAVVMLASAPVFAAQQGGFVDPSAPAAQTQAAAGQGGFSADHTSVVTVKQAEEMKDDSWVTVRGKLEKQIGNEDYLFRDQTGTMKVEIDHKHWNGQTISPKDNVELTGELDKDFNSIEMDVKQVKKLP
	GQQ14_21005		NAD-dependent epimerase/dehydratase family protein	B1_00076		hypothetical protein	GQQ14_RS20995		SDR family oxidoreductase	MKKHALIVGISGVIGRGLADKLQKEGWQVSGLSRGRGAVPEGVTSLTADLTDADAVRHALKTEKPDALFFSVWARQENEKENIRVNGGMVRNVIEALGDRLQGSHVALVTGLKHYLGPFEAYGKGAVPVTPFREEQGRQPVDNFYYAQEDEVFAGAEKYDYRWSVHRPHTIIGYAVGNAMNMGQTLAVYATLCKEKGWPFIFPGSPEQWNGVVDMTDAGLLAEQLHWAATSPNAANQDFNAVNGDVFRWNWMWPKLADYFGIEAAEYPAQMMPLEDRMQEAASAWQAIAEQHQLRESDVTRLASWWHTDADLGRPMEAFTDMSKSRKAGFTGYRSTLDSFTQLFDKLKAEKVIPQ
*	GQQ14_17690	lptD	LPS assembly protein LptD				GQQ14_RS17680	lptD	LPS assembly protein LptD	MKKHIPTLLATLIGAAISQQAFADDLMSQCMLGVPSYNRPLVNGDTNQMPVTIHSDAAKGNYPNDAVFTGNVNIEQGNSRMQADEVQLHQRQQEGQTAPVRTVDALGNVHYDDNQVILKGPKAWSNLNSKDTNVWNGQYQMVDRQGRGVADQMKLRGDNRYTILENGTFTSCLPGSNSWSVVGSEVIQDREEEVAEIWNARFKIGSVPVFYSPYLQLPIGDRRRSGFLIPNAKYGSNNGFEFMLPYYWNIAPQADATITPHYMSKRGMQFQNEFRYLTTLGAGLVEFDYLGSDKQYDNDKAVRGIAENDSSDRWLFYWRHAGVYDQNWRFSADYTKVSDKYYFNDLDSKYYSSTDNYATQKFSIGYADTNWDATLSTKDFQVFGDTTSNNVYRAMPQLDVNLYQNDIGPFDGRVYAQAVKFTNVSSRYPEATRLHVEPTLNLPLSNGWASLDTEAKFLATHYQQTNVDYYNNNFANNNGKSGDLDESVNRTLPQFKVDGRLVFDRDMNSAVGYTQTLEPRVQYLYIPYRNQSNIYPYDSTLLQTDYTGLFRDRTYSGLDRIASANEVATGVTSRIYDNDLVERFNVSVGQIYSFTPSRTGVNQTSKEDDTGSLIWAGDTYWKISDRWGVRGGLQYDTKLDNVSQGNTVLEYRRDADRMVQLSYRYSSPEYVATALNDSSLVTNPIYKNGISQVGTTASWPIADAWSVVGAYYYDTRNTRPASQLVGLQYSSCCYAIRVGYERKINGWENNDSKYDNQISFNIELRGLSPNYGLGTNDMLRQGIIPYQPAF
	GQQ14_08390	ompX	outer membrane protein OmpX	B1_01134	ompX	Outer membrane protein X	GQQ14_RS08385	ompX	outer membrane protein OmpX	MKKIACLSALACVLAVSAGSAMAQSTVTGGYAQSDYQGVANKANGFNLKYRYEDGSNPLGWIGSFTYTEKDNTDSGIYNKGQYYGVTGGPAFRLNDWASIYGVVGIGYGKFQQNDTSSRDKTDSSDVGFSYGAGLQFNPVQDFAVDVGYEQSRIRNVDVGTWIAGVGYSF
	GQQ14_00240	glnB	nitrogen regulatory protein P-II	B1_03816	glnB	Nitrogen regulatory protein P-II	GQQ14_RS00240	glnB	nitrogen regulatory protein P-II	MKKIDAIIKPFKLDDVREALAEVGITGMTVSEVKGFGRQKGHTELYRGAEYMVDFLPKVKIEMVVGDDIVDTCVETIMRTAQTGKIGDGKIFVFDVARVVRIRTGEEDEEAI
	GQQ14_03835		ATP-grasp domain-containing protein	B1_04633		hypothetical protein	GQQ14_RS03840		ATP-grasp domain-containing protein	MKKIFLQIGATRDGQNPYCAVAKRDGYFTVLAEMGDFVDYQSLSLALPFDLIIRLDRPENPWEVMQAYLHAGLLAHPLVVLAGFEAYNASAGRLREMLAGPDAPAAFIPLDKYAQRMALKKAWPRFPQPEFRFFASPLSILDAGQALIYPCVVKPVDGGGGLGIWLIEHADQLHSVVKQLVQTMNYGGRGFSGFIVESALIGDEFSLQGVVHQGHPQALTCCQKVIEQHRDAEGCVSFYESGHVAMAAAALPVSFSSLMTFCCETFGYRQGAFHIDFIVVNGVPHFLEMGFRLSGMGVATLVQEATGINWAEVTFRLEAGGALPVFAFTTPGAVGQLRLRQPAQLQAAERWIDQHQQGALLPPLRLPALQVSSRSSLYADLTRHAGILATFSLTATAREPIMTTFQQVIAAQPVAAGRDKVCAG
	GQQ14_23815		4-deoxy-4-formamido-L-arabinose- phosphoundecaprenol deformylase	B1_00583	arnD	putative 4-deoxy-4-formamido-L-arabinose-phosphoundecaprenol deformylase ArnD	GQQ14_RS23810	arnD	4-deoxy-4-formamido-L-arabinose- phosphoundecaprenol deformylase	MKKIGLRIDVDTWRGTKQGVPALLELFRRHAVRGSFFFSVGPDNMGRHLWRLVKPAFLMKMLRSRAASLYGWDILLAGTAWPGKQMGRRLRHIMQDATRQHEVGLHAWDHFAWQTWAGVWPQDKLVEQIARGTETLSEILGHPVSCSAAAGWRADGRVIAAKQDFGFHYNSDCRGSGPFRPMLPDGQIGTVQIPVTLPTWDEVVGREVSAEGYNDYILAKMLSSDDGAVYTVHAEFEGIIGYPDFDQLLAAADRHGIQFCPLSELLPDDLSTLPVGRVVRGEIPGREGWLGCQKLTEEAN
	GQQ14_10735		hypothetical protein	B1_01607		hypothetical protein	GQQ14_RS10730		DUF6515 family protein	MKKIIASLLTLTLLTPALAFAHPGDWGPPGRWDRHGGHGPHWGGPGPVRFLPEAATAVLIGGLTYYLLNGNYYQRHGDEYVVAEPPAESRVSSEMRVLDFNGKRFYVQAGHFYQRQIDGDYVEVPRPAGL
*	GQQ14_13720		hypothetical protein				GQQ14_RS13710		hypothetical protein	MKKIIIALSISLLGGCVDMGRVGLHPTTKTAYFNGHPFQVESCLSVAAQDQRLYLEQDEPLPDGTKRYNLEQDDETVAWVEIAKFSHHQTSATFYYDPKASDISTAVSGMIARCKTSS
	GQQ14_06100		hypothetical protein	B1_02781		hypothetical protein	GQQ14_RS06100		hypothetical protein	MKKIISSVLPCPLIKEAVNLHIDPASAPDGALVTVPPYNAMKAGDKVTFHFDAFESYTNTKTLSDLDVGKPLQWTLPYIKLALNDGEQATLSYTITYSGTLSAGSESAKQTVFIDDETAELLPAVTFDNLSECELNPGQFPGGLMVSAPWWDEADPQTTVALYLRSKNLKKKITLTRNLDVSNTDRKQVTFQIPQSTISQFINDTVDITCQFSNTGMSVSSEPQNLRIVKPLDLPLPVFESHYVSPGNPGSGSSEALKLSNGLPVGIPASAETGSYCVEMCSEGEVAAQSFVLNTQESGKFIFPAAMVAANMNHECDIFYRIVDTDGSAVQESDRYHLRIKKIPAKQFPVAECQYVQNQELSLKQISGESVSITLQKWGFMATGQLVSIIISGVSSSGENVTQVVMDAHPVTTSENGRAVVGTINKSFFRQLKLYESFSIQSCVSFDQGESFIPFQSANITLTS
	GQQ14_24190		HAMP domain-containing protein	B1_00663		hypothetical protein	GQQ14_RS24185		methyl-accepting chemotaxis protein	MKKILDRINLPAKFLLLGSFALVLFILPTFLFIQTGNQLIDTKNVELTGIPVERKVLKLLNLLQRHRAESAIAISLNKPDNAPRMALVSEVNRLSQTIADELRQNNEQAQPLKRLERVNQEWSQLQNDINAGKLTLATSLTRHAQLIQVLLDTNQDVLDFYQLSLDADLNTYQLIVSIFSRLPQLTETLGQIRASGTSLIAGGNVSDADRSRMAFQLDYGKTALRQFSGNMDKVFSIEPDLKTTFGNLAQDANQQALSALNLADSVFVSGHASVTPVDYVRIFTQAINRYGELGEQTSHRLEGMMQTQIQERRYAQYLLLAGLFAVALLAILLAVMITRSVTRPVKEAVEVASRVAAGDLTAQLNVSGSNEMAELLNALMRMQQRLAQLVSDIKGNAATIANSSEEIARGNGDLSSRTEQQAASLAETAASMEQLAAIIQQNADNTRFASARAESATQAALSSGAAMDSVMETMHKIRGSSGKIEEITSVIDSIAFQTNILALNAAVEAARAGEQGKGFAVVASEVRALAQRSASAAKEIKGLIEQSVGHAQEGIAMAQNAGDKVKQSVSAIEQTSQLMRDITSSSEEQSSGISQVNIAVNQMDQVTQQNAVLVEESASSADELAARAGQLRTMVAVFQTA
	GQQ14_16705		hypothetical protein	B1_03759		hypothetical protein	GQQ14_RS16690		capsule biosynthesis GfcC family protein	MKKITFLLAGLSLFSAAEAQATAQVIVHAPHNGGQAELSQVADLSQLVTLPPLQVNTDWRATFIAERGASAVAQQHYQQTLGALRAWRADSSGDRAAAIDEVIRQLSAIKVAGRQFTSLDPDWIRLHPADNRRLEGSYDLYLQAPSDSVLLLGALSGAGKVSWQPGKSVRDYLDGHDALSGAERNFVTVIAPSGATQQVPVAYWNHRHAEVEPGSIIWLGFSSWSLPGSYEDLNERILSVLTHRIPD
	GQQ14_24050	feoB	Fe(2+) transporter permease subunit FeoB	B1_00636	feoB	Fe(2+) transporter FeoB	GQQ14_RS24045	feoB	Fe(2+) transporter permease subunit FeoB	MKKITIGLIGNPNTGKTTLFNQLTGARQRVGNWAGVTVERKEGQFFTAQSDVRLIDLPGARSLTTLSAESSIDESIACQYLYQDHADVVINVVDASSLESNLFLTFQLLELGVPCIVALNMQDIAASQNITIDVAALSAHLGCPVISLTSTKGDGIAQLKALIDQPHIYRAPERVRYPAAIETAIEKLCQQMPAAIAPQKRYWLALQLLEGDINSQKLCPALVPHLPEIMQQAGGETGVQIADYRYRTINALCAAVSNIHHAMPAGLTRRIDKIVLNRWLGIPIFLAVMYVMFVLSINIGAALQPLFDSSSVAIFIHGAQWLGYVCHFPDWLTVFLAQGIGAGINTVLPIIPQIGLMFLFLAFLEDSGYMARAAFVMDRLMQSLGLPGKSFVPLIVGFGCNVPSVMGTRTLDTPRERLLTVLIAPFMSCGARLAIFAVFAAAFFNTHSSSLVFSLYLLGIVVAIATGLVLKHTLLGGEASPFIMELPVYHRPHLKSLLLQTWQRLKMFVVRAGQVIILVSMLIGVLSSFAFNGQMVNDINHSALAATSKAITPVLLPIGVTQDNWQATVGLVSGIMAKEVVVGTLNSLYTTEAIQSSPFDPQAFDLPGELKEALTETWAGLTAAFRIDALAHPIDASKGDGEMATGSMGVMSAKFGSGFAAYSYLIFVLLYVPCVSVMGAIAREAGQKWMMFSFFWGLNIAYTTATLFYQTVTFADHPAFSATCLISVLVLNGIILLALRKAGSRVQSIPVMLREEKGSCSGCHGGCDKQKGFAR
*	GQQ14_02705		SH3 domain-containing protein				GQQ14_RS02710		TIGR04211 family SH3 domain-containing protein	MKKITLAGLTLLALSTLAPAHAEEKRYVSDELSTWVRSGPGDQFRLLGKLNAGEEVQLLQTNNDTHYGQIRDSEGRTTWIPLSQLSANPSLRTRVPQLEQQVKDLTAKLDNIDNSWNQRTAEMQNKVASSDGVINGLKGENQKLKNELIVAQKKVSAANVQLDDKQRTIIMQWFMYGGGVLGVGLLLGLLLPHMLPRRKKSDRWMN
	GQQ14_02615		transporter substrate-binding domain-containing protein	B1_03307	pheC	Cyclohexadienyl dehydratase	GQQ14_RS02620		transporter substrate-binding domain-containing protein	MKKIVLSLLLATGAVQAQSHLDTILSSKTLKVCTTGDYKPYSYLRPDGQYEGLDISMANALATSLGAKVEWVPTSWKNLMPDFLAKQCDIAVGGVSVTLKRQQTAWFARPLDVDGKIPLVRCSDKDRFQTIEQLNRPDVRLIEPAGGTNEAFVHSHLPKASLTLFHDNVTIFRQLVDNKADVMITDASEARFQQQHYPTLCAINPDKPLQYGEKAYMIPRDDISWKLYVDQWLHLSTATGEYRDIARQWMGAKP
	GQQ14_14690		glycosyltransferase	B1_02430	pglH	GalNAc-alpha-(1->4)-GalNAc-alpha-(1->3)- diNAcBac-PP-undecaprenol alpha-1,4-N-acetyl-D-galactosaminyltransferase	GQQ14_RS14675		glycosyltransferase	MKKIVLVIKDAYSYAGTENICNFMSECLGETHEVTIYSLEGSGKTFYPFEHVKQIVSFEGQSNPIKSAVARIHEEGFDTVFLISMGRLSVMFAFWNLLAMKKKRGKAYACEHIAINSFSKPIKFLKFLLLRYYDRVIVLTDKDHQVFSRWRIPSKQIPNPVVYKDYQRQTRHRQALAVGRLDNQKGFDLMLDIWRDFARSHPDWTLVIAGDGELRQQLHDQAAVLGITDSVKFVGKVSNINDYYRDSDMALMTSRYEGLPLVLLEAKSWSLPVVAYDCPTGPQEIINHGEDGFLVPMNDKATFLARMEQLASDDALFYAMSEKTKQTALKFDGNQIKQSWLSLV
	GQQ14_18670	dsbA	thiol:disulfide interchange protein DsbA	B1_02671	dsbA	Thiol:disulfide interchange protein DsbA	GQQ14_RS18660	dsbA	thiol:disulfide interchange protein DsbA	MKKIWFALMGLVLAFSASAAQFTEGKQYVSLPKPVAGEPQVMEFFSFFCPHCYQFERIYHVNDAVKKNLPADTKMVKYHVDFLGGELGPVVTQAWAVAMALGVEDKVTAPIFDGIQKTQTITDPASLKETFVKAAGISAADYDAAWNSFAVKALVAQQQKAAADVDLRGVPAIFVNGKYMVNNGGLDTSSMDNFVADYANVVKFLVSQK
	GQQ14_17955		DUF2559 family protein	B1_04239		hypothetical protein	GQQ14_RS17945		YhfG family protein	MKKKAERPVAKKAEAIYEATKVANFAASSLLEGIRISADTELSTLEQVRRRYKQ
	GQQ14_09945		glycosyltransferase family 9 protein	B1_01447	rfaQ_2	Lipopolysaccharide core heptosyltransferase RfaQ	GQQ14_RS09940		glycosyltransferase family 9 protein	MKKKKIYLIDRLLTLYSRFSSRTKPQALHDLAPQTVVIYSTTALGDFLMNTPAIWSLKNRFPASKFILVSSKKNKDLVSRYNWFDKIYIWDNKLANFLPLFFKLRRQKPDLSVILHAHFPYDIMSSVLTGSKVIVRDHYGRESPLLNKYLDHYSGYFDDHTIKRKLKLIEVLGAETEQTRMHLPALNNSPTAKADHRRIGFQLGASKDIRRWPLASFSQLATALLERWPDTEIIVTGTAAEQPLEQEFIESLPLHYRQRVTPMAGKTNLSGLISLIRTLDVLVTGDTGPLHIAVAAQTPTVSLFSTANPRYTGPCQDSDRHIIIHRPDKTASQHPMATIKADEVGQAVAKLVG
	GQQ14_23925		Rpn family recombination-promoting nuclease/putative transposase	B1_00605		ISNCY family transposase ISSen7	GQQ14_RS23920		Rpn family recombination-promoting nuclease/putative transposase	MKKKKNRTPTPHDATFRQFLTHPDVARDFMELHLPAELRAICDLSTLKLESGSFVEDDLRQYFSDVLYSLKTTAGEGYVHVLIEHQSSPDKHMAFRLMRYAVAAMQRHLEAGHKTLPLVIPVLFYTGKRSPYPYSTRWLNEFDDPALAGKLYSSAFPLVDVTVIPDDEIAGHRSMAALTLLQKHIHQRDLAELTDRLAPILLAGYLSSSQVISLVHYIVQAGETADAEGFVRELAQRVPQHGDALMTIAQQLEQNGIQKGIQLGRQEGRNEGKLEVARTMLQNGLDRNTVMKMTGLTEDDLAQIRH
	GQQ14_04750		Rpn family recombination-promoting nuclease/putative transposase	B1_04810		ISNCY family transposase ISSen7	GQQ14_RS04755		Rpn family recombination-promoting nuclease/putative transposase	MKKKNRTPTSHDATFRQFLTHPDVARDFMELHLPAELRAICDLSTLKLESGSFVEDDLRQYFSDVLYSLKTTAGDGYIHVLVEHLSTPDSHMAFRLMRYAVAAMQRHLEAGHKQLPLVIPMLFYTGRRSPYPCSTRWLDEFDDPALAENLYCSAFPLVDVTVIPDDEIADHRSMAALTLLQKHIRQRDLAELVDRLAPILLAGYLSSSQVISLVHYILQAGETSDAKAFVRELAQRVPQYGDALMTIAQQLEQKGIEKGIEKGIEQGIQLGEQRGIEKGRNEGKLEVARTMLQNGIDRSTIMKMTGLTENDLTQIRH
	GQQ14_17400		Rpn family recombination-promoting nuclease/putative transposase	B1_04127		ISNCY family transposase ISSen7	GQQ14_RS17390		Rpn family recombination-promoting nuclease/putative transposase	MKKKNSTPTPHDATFRQFLSQPDIARDFMELHLPAELRAICDLSTLKLESGSFVEDDLRQYFSDILYSLKTSNGDGYIHVLVEHQSTPDRHMAFRLMRYAVAAMHRHLEAGHKQLPLVIPVLFYTGKRSPYPYSTRWLDEFEDPSLAENLYGSAFPLVDVTVIPDEEIMGHRSMAALTLLQKHIHQRDIATLTDRLATLLMADYLSSPQVTALIHYLLQAGESADSEAFVRELAQRVPQHGDALMTIAQQLEQKGIEKGIQLGEQRGIEKGRNEGKLEVARTMLQNGIDRNTVMKMTGLSEDELSQIRH
	GQQ14_20715		Rpn family recombination-promoting nuclease/putative transposase	B1_00017		ISNCY family transposase ISSen7	GQQ14_RS20705		Rpn family recombination-promoting nuclease/putative transposase	MKKKNSTPVPHDATFRQFLTQPDIARDFMELHLPPELRICCDLSTLKLESGSFVEDDLRQYFSDVLYSLKTTAGDGYIHVLIEHQSVPDKHMAFRLMRYAVAAMQRHLEAGHKRLPLVIPVLFYTGRRTPYPYSTRWLDEFDAPALADRLYSRSFPLVDVTVIPDDEIMQHRSMAALTLLQKHIRQRDLAEMMDRLVTILQAGYHSSSQVITLVHYIVQAGETSDAKAFVRELAQRVPQHENALMTIAQQLEQIGLEKGIEQGIEQGRTEGSRGASLRIARTMLESGMDRNTVMQMTGLNEDDLAQISH
	GQQ14_19905	gntR	gluconate operon transcriptional repressor GntR	B1_04449	gntR	HTH-type transcriptional regulator GntR	GQQ14_RS19895	gntR	gluconate operon transcriptional repressor GntR	MKKKRPVLQDVADRVGITKMTVSRYLRNPEQVSVALRDKIAVALDELGYIPNRAPDMLSNATSRAIGVLLPSLTNQVFADVLRGIEAVTDEANYQTLVAHFGYNPQKEELQLRSLLGWNIDGVILTERTHTPGTLRMLEVAGIPVIEVMDSVTPCLDMAVGFDNVEAARQMTQAILSKGHRHTVYLGARLDERTLQKQRGYEIAMREAGLTPRSVMMEDASSFSAGCDLLREAQRLYPETDSLFCTNDDLAVGAMFECQRQGLQVPSQMAIAGFHGHDISQVVTPQLATVLTPRDRMGREAAALLLARIAGETSTCQPLDVGFEISEGGSI
	GQQ14_23435		fimbria/pilus periplasmic chaperone	B1_00683	yadV_2	putative fimbrial chaperone YadV	GQQ14_RS23425		molecular chaperone	MKKKSFKFMISCLLAFTVTSSAFASVTIIGTRVIYPATEKEVTVRLDNHGNQPALVQAWIDNGNPDEALDKINVPFVLLPPVFRMEANKGQTLRIVYTGSNLPKDKESVFWLNVLDIPPRDKSLANQNQLQMAIRSRIKIFFRPARFDAMQATEAASGLIWHQGEKANQLTATNNSSFYVNVSQINAEDNAGRKVVSEKGDMLAPGETKSFSLKGLNANQIKTNFHYQYLDDYGAARNVDAKISQ
	GQQ14_17180	degP	serine endoprotease DegP	B1_04083	degP	Periplasmic serine endoprotease DegP	GQQ14_RS17170	degP	serine endoprotease DegP	MKKKTLMLSALALSLSMALAPVTVSAAQTASSDSLQQPSLAPMLEKVMPSVVSISVEGTTTVKTPRMPQQFQQFFGDNSPFCQDGSPFQGSPMCQNGDGAGGNGGAPVPDTQQEKFRALGSGVIINAEKGYVVTNNHVVNNATKIQVQLSDGRRYDAKVIGKDPSSDIALIQLQEAKNLTAVKIADSDNLRVGDYTVAIGNPYGLGETVTSGIVSALGRSGLNVENYENFIQTDAAINRGNSGGALVNLNGELIGINTAILAPDGGNIGIGFAIPSNMVKNLTAQMVEFGQVKRGELGVQGTELNSELAKAMKVDAQRGAFVSQVLPDSAAAKAGIKAGDVIVSMNGKPLSSFASLRAEVGSLPVGTTLKLGLLRDGKPVDVSVKLQQSSQSKVQSATIYTGIEGADLSNIEAGTKGVRVDNVKPGSAAARIGLKKGDVIQGVNQQVVTNLGELRKVLDSKPSVLALNVKRGDSSIYLLMQ
*	GQQ14_12285	asr	acid resistance repetitive basic protein Asr				GQQ14_RS12280	asr	acid resistance repetitive basic protein Asr	MKKLFALVVAAAMGMSSVAFAADTTAAPAAAPAATTTTTAAAPAKTVHKTAHKKHHKAAQKAQAAKKHHKKAVKKDAAQKAQAAKKVHHKKVAKPAAQKAQAAKKVHHKKATKPAAQKAQAAKKVHHKKATQPAAQKAQAAKKVHHKKVAKPAAQKAQAAKKVHHKKVVKPAAKN
	GQQ14_24000		DUF1471 domain-containing protein	B1_00626		hypothetical protein	GQQ14_RS23995	yahO	DUF1471 family periplasmic protein YahO	MKKLIFGVVICSLSFGSFAAEMMSKNDFMKVKDQYEKIGDISTSGETSPSDAKAELSEMADKKGGDVFVLTSANTNNKIKGTADVYKKK
	GQQ14_21710		DUF1311 domain-containing protein	B1_00225		hypothetical protein	GQQ14_RS21700		lysozyme inhibitor LprI family protein	MKKLILASLLLWPVSQVWAADCDNADTQLEMNQCASADYKKADKELNATYQQVLKSTAGEQTALFRKAQRKWIEYRDADCQSQTFASRDGSISSMNFGLCLKAKTEQRTKELKDMLNCPEGDVSCPL
	GQQ14_00905		hypothetical protein	B1_03949		hypothetical protein	GQQ14_RS00905		lipoprotein	MKKLITGALALILLSGCTASKPGAFERVDEDPGSNTVQYRFDPVKVNRDAMNIDLANYCSNKGFDKVEALPVQESHIPGLQKAWFQCNYAVKS
	GQQ14_17105	skp	molecular chaperone Skp	B1_04067	skp	Chaperone protein Skp	GQQ14_RS17095	skp	molecular chaperone Skp	MKKLLCAAGLGLALAVSAGVQAADKIAVVNVSSIFQQLPQRATVAKQLENEFKGRATELQSQERDLQTKMQRLQRDGSTMKASERSRMEKDVMSQREAFSTKAQSFEQDNRRRQMEERNKLLSRIQDAVKKVADSDGYDVVIDANAVAYASNAKDITADVLKQVK
	GQQ14_20750		YbhB/YbcL family Raf kinase inhibitor-like protein	B1_00025		hypothetical protein	GQQ14_RS20740		YbhB/YbcL family Raf kinase inhibitor-like protein	MKKLLCATVLAVLPMTTLAASVFTLQSQDFSDNALLDKKFAGANKSNPSCTGENISPELNWSAIPAGTRSLALLMTDPVGAKGLGVTHMVAYNIPASRSSFAQGALTKGKDYTGGKNTPGTLHYYGPCPPAGSGLHHYNFVLIATDLPVGQLKAGLTQAELVAQLKGHALGAASTVGRFSNE
	GQQ14_02660	tolC	outer membrane channel protein TolC	B1_03316	tolC_2	Outer membrane protein TolC	GQQ14_RS02665	tolC	outer membrane channel protein TolC	MKKLLPFFIGLSLGGFSFASQAEDLLQVYQQARLSNPDLRSAAADRDSAFEKINEARSPLLPQLGLGADYTYNNGYRDSSGLHSNTTSGSLQLTQTIFDMSKWRALTLQEKAAGIQDVTYQVAQQDLILNTATAYFNVLKAIDTLSYTEAQKQSIYRELDQTTQRFNVGLVAITDVQNARAQYDSVLANEVTARNNLDNNVETLRQITGMDYMSLASLSIDRFRTDKPEPVSALLKQAESRNLSLLSARLNQDLAREQIRSAEAGHMPTLGLTASTGMSNSKYGGSRANQSQGSTDSITGSNQVGLSFSLPLYSGGSVTSQVKQAQYSFVSASESLESAHRSAVQTVRSSFNNVNASISSINAYKQAVVSAQSSLDASEAGYQVGTRTIVDVLDATTVLYNAKQQLSDARYSYLINQLNISYALGTLNEQSLQKLNSQLGKEIPTSPETVAPENAQQTARVDSGPAATGSSEAARPAARHSSGNPFGN
	GQQ14_12190		transporter substrate-binding domain-containing protein	B1_01906	argT_2	Lysine/arginine/ornithine-binding periplasmic protein	GQQ14_RS12185		transporter substrate-binding domain-containing protein	MKKLNALFLALGMMTSVQALAQDLRYGVESQYPPFESRNAKGELEGFDIELGNAICKAGNFSCHWVESSFDALIPALQAKKFDAINSAMNITEARARSIAFTQPIYRIPTMLVAKTGENLAPTAEGLKGKNIGVLQGSIQETYAKKHWEPQGVTVTSYQDQNQVYNDMVAGRLDGTLVMSAAGQSGFLDKPQGKGFGFVGKPVEDDAILGSGIGYGLRKDDAQLKQSLDAAIAKVQGDGTIKKLAEKYFPGIDVSAKP
	GQQ14_00620		DUF1471 domain-containing protein	B1_03892	bhsA_4	Multiple stress resistance protein BhsA	GQQ14_RS00620		DUF1471 domain-containing protein	MKKLNAVLAGALLATASFATFAAAPVDQSQAQSMQSIGSVSVSGVRGSLDDANRQLSQKAEEMGASHYRVIGVDNPGDSSLWSGTAEIYR
	GQQ14_23310		fimbrial chaperone	B1_00546	yadV_1	putative fimbrial chaperone YadV	GQQ14_RS23300		fimbria/pilus periplasmic chaperone	MKKLNPTNYCARAIFLILSLLTSHAYGSVTILGSRIIYPEKSGSVDVLLKNNDDIPYVIQTWFDDGDTDSQPQKQNNAIFISSPPVFRIQPRSGQIIRVIFSSSRKLATDRETLGWFNMLQIPPSNLDDSKNKNAMLVIVRNRIKTFYRPAAIGNPGNILNNLKLTYVYDLKKGGGVEIENPQPWHASIVDIKANINSGTYKSDAEMIPPFSKKTFWFNSSKLRPNDSGEVIVAAINDQGARLSERYNINHK
	GQQ14_06660		zinc ABC transporter solute-binding protein	B1_00778	mntA	Manganese-binding lipoprotein MntA	GQQ14_RS06660		metal ABC transporter substrate-binding protein	MKKLPVSLALAALFATPLAMAKTVDVVASFTVLADIVKQVGGDHVKVKSLVGPNGDPHTFEPTPQDSQALAKADLVFVSGLGLEGWMDRLVSASGYRGQPVVASTGVTTRSMEEEGKTVTDPHAWNSMQNGVIYATNVMNALVKADPEDAPAIRQRGQNYIQQLQALDRWAKTAFDAVPADKRKVLTSHDAFGYFGQRYGVTFLAPVGFSTEAEASASNVGNLITQLKQQHINRYFIENQTDPRLVKQIASATGAEPGGELYPEALSTASGPAATYQAAFKHNVNAMLKSMH
	GQQ14_23430		fimbrial protein	B1_00682	smf-1	Major fimbrial subunit SMF-1	GQQ14_RS23420		fimbrial protein	MKKLSMVALGLMLAAAHVNAAEASDGTINFTGNIASQTCTVSVNGGGSTATVTLPKVASSILSTSGQTAGNTRFTMALSNCSATTGDVYAYFEQGANVNADGRLTNTGTATNVDLQLLDSGNGVLNAGSTEQTTSPKTVALTAGAGTLTYSAQYYATGAATAGTVLSAVNYSINYL
	GQQ14_15830		TonB-dependent siderophore receptor	B1_03580	fepA	Ferrienterobactin receptor	GQQ14_RS15815		TonB-dependent siderophore receptor	MKKLSRLSLAIMIELGFTASLISAGAVAAEAPREPAIDSSPSDTLHDDTMMVTAAEQTLQAPGVSTITADEIKKHPPARDVAEIIRTMPGVNLTGNSTSGQRGNNRQIDIRGMGPENTLILIDGLPVTSRNAVRLGWRGERDTRGDTNWVPPEIIDRIEVIRGPAAARYGNGAAGGVVNIITKKEMDNQWHGSWSAYYNVPEHKEEGATRRTNFSLEGPLGDDVSFRLYGGLAKTQADAYDINEGHAADRTGSYAGSYPAGREGSINKDIHGLLRWAFAPMQTLEVGAGYSRQGNLYAGDTQNTNTNALVKSKYGDETNRLYRQNFFVKWTGAWDNGISTNTYAQYENTRNARLNEGLAGGTEGIFANSNFNTIQLDDVLLHSEISVPFEWLVNQTATFGTEWNQQRMKDPSSTTQAASYGSIPGIATTGRTPYSQAEIFSLFAEDNIELTDSTMLTPGLRFDHHSIVGDNWSPSLNLSQGLGDEFTLKMGIARAYKAPSLYQTNPNYLLYSNGQGCAASAGACYLMGNDDLKAENSINKEIGVEWKRDGYQAGLTWFRNDYRNKIEAGTAPTGTASNGKTDIYKWENVPKAVVEGLEGTVNVPFSDSVTWNNNFTYMLQSKNKETGDRLSIIPEYTLNSTLSWQAMQDLSLQTTLTWYGKQVPKKYDYKGNAVTGSATDQVSPYSVVGMSGTYDVNKYASVTVGIDNLFDKRHFRQGNAQTTGNATTGAWLYGAGANTFNESGRTWYMSVNTRF
	GQQ14_21620		hypothetical protein	B1_00206		hypothetical protein	GQQ14_RS21610		hypothetical protein	MKKLSVIVIATGLFLSVNLQANAQGCLKGAAVGGVAGHVAHHGVAGAAAGCAVGHHMAKKKQKEAEQNQQSQK
	GQQ14_07030		hypothetical protein	B1_00857		hypothetical protein	GQQ14_RS07030		hypothetical protein	MKKLTAEKCREQFEDWMTSLPGFELADVERRYDGKYSYSETEWCWKSWQASRQALDIALPILEQQERGDGWIEWRGGECPVGKNTRVVVKMKDGGEKPECFARDWEWSHQYGKALDKIIAYRITPKQQEREKGGWIEWRGGASGSCPVAYATLVEVKSRNGHVAEDCAEAFEWCHEADDDDIIAYRIIPENSDEN
	GQQ14_03565	rbsB	ribose ABC transporter substrate-binding protein RbsB	B1_04579	rbsB_4	Ribose import binding protein RbsB	GQQ14_RS03570	rbsB	ribose ABC transporter substrate-binding protein RbsB	MKKLTALAVILGATLSTSAMAKDTIALVVSTLNNPFFVSLKEGAQKEADKLGYNLVVLDSQNNPAKELANVQDLTVRGTKLLLINPTDSDAVGNAVKMANQANIPVITLDRVAAQGTVVSHVASDNRFGGKMAGDFIAKKVGENAKIIELQGIAGTSAARERGEGFKQAADAHKFQILASQPADFDRTKGLNVMQNLLQAHPDVQAVFAQNDEMALGALRALQTAGKTGVIVVGFDGTADGVKAVEGGKLSATVAQMPDKIGMIGVDTADKVLKGEKVKAINPVDLKLVTQ
	GQQ14_01785		YgdI/YgdR family lipoprotein	B1_03138	ygdR_3	putative lipoprotein YgdR	GQQ14_RS01790		YgdI/YgdR family lipoprotein	MKKLTAVLAVCTLAFTLSACSSNYVMHTNDGRTIVAAGKPKVDNDTGMISYKDANGNEQQINRSDVKEMVESGN
	GQQ14_20145		substrate-binding domain-containing protein	B1_04498		hypothetical protein	GQQ14_RS20135		LacI family DNA-binding transcriptional regulator	MKKLTLEVVAKMAGVGIATVDRVLNERGGVSLETSRKVLKAAREVGLKRLLPEEYQHPWQIEVFLSNNGSSFFQQLTTHFSEVASQLGYRRLKLHKTLVAEAQPEQLAQSIIARSSTRDGIIVFAHDSPPIYRALALCRSRNVPVITIVTDLPDADRLCHVGIDQYQAGRTAGLLMSKTVNQPGDIMMVSGRFDYRAHRQRIAGFREAMEQRAPQRHLREVLSGQDQRETIRSELARHLRPSQAIAGVYNTGMGNSDVSDTLRAHQLLGKCTYITHELYDVTRQLLLNDEVAFTLDQHAQQHARLAIDLMLSHLETGYQPDVYQAGKVAFRLFTAENMV
	GQQ14_09685	flgI	flagellar basal body P-ring protein FlgI	B1_01394	flgI_1	Flagellar P-ring protein	GQQ14_RS09680		flagellar basal body P-ring protein FlgI	MKKLTLLRAGLALLLGVSLLAKADLIRDLTTVQGVRDNQLLGYGLVVGLDGTGDQTTQTPFTTQTVSNMLSQLGITVPTGTNMQLKNVAAVMVTAKLPSFARQGQNLDVVVSSLGNAKSLRGGTLLMTPMKGVDNQVYALAQGNILVGGAGASAGGSSVQVNQLNGGRITGGATVERELQSNFGTQNTINLQLNSEDFSMAQRIADAINARGGYGAAQPLDARTVQIRVSPNNGAQVRLLAEIQNINVSIPVEDAKVIINSRTGSVVMNREVTLNQCAVAQGNLSVTVNQQQNVSQPDTPLAGGQTVATTQTQIDLRQTGGALQRVNASANLNNVVRALNALGASPIELMSILQSMQSAGCLRAKLEII
	GQQ14_00465	purN	phosphoribosylglycinamide formyltransferase	B1_03860	purN	Phosphoribosylglycinamide formyltransferase	GQQ14_RS00465	purN	phosphoribosylglycinamide formyltransferase	MKKLVVLISGNGSNLQSILDACASGRIHGSVAAVFSNRAAAYGLTRAQEAGIPAHSLAASDFTDREAFDRQLIAEIEAYTPDLIVLAGYMRILSSAFVAHFHDRLLNIHPSLLPKYPGLHTHRQALENGDSEHGTSVHFVTDELDGGPVILQAKVPVFPGDSEAEITERVQHQEHAIYPMVIGWFVEGRLAMRDGKAWLDGEPLPPQGYAND
*				B1_02990	virB_3	Virulence regulon transcriptional activator VirB	GQQ14_RS06350		ParB family protein	MKKMGRTLGNSNFSKMLSESEGARIFVLHSGAEARFVLTKILHADIEEKTYVDPTVNGRDQSLLTPDAVSDIARTIKLQQFFPAIGREIGGRIEVLDGSRRRAACLYNGMPFEILVTRDNLELADARQLAIDIQTAREHTLRELGKRLEVMYPGDMTQSDIARAEGLSTAKITRAFQAAAVPDEMISLFPALSELAIRDYQLLLEINEKITAQGGSLNDVVSAVKKRIEKSEILHEGSVVDKARIMGFFRAECNSLKVREITKKISTERLCDFTDKKQFARKKTDPDKRLVTYEFSRLPAPLQAELDAAIREVMRKAAN
	GQQ14_12020		DUF1283 family protein	B1_01872		hypothetical protein	GQQ14_RS12015		DUF1283 family protein	MKKMIPAVLMVLLSTAAFTATANTNRLIIEDGSSALSNEAARQDKEQWNDTRMLRNKVNTRVEKEFDKTDRAFDTRDKCEQSLNLNAYWEPNTLRCLDRRSGRPVAP
	GQQ14_03420		transporter substrate-binding domain-containing protein	B1_03474	yhdW	Putative amino-acid ABC transporter-binding protein YhdW	GQQ14_RS03425		amino acid ABC transporter substrate-binding protein	MKKMMLSTLIAAASLVAVAQQAHAGTTLDAIKKKGFVQCGISDGLPGFSYADAGGKFTGIDVDVCRATAAAVFGDATKVKYTPLTAKERFTALQSGEVDVLSRNTTWTSSRDGGMGFLFAGVNYYDGIGFLTHQKAGLKSAKELDGATVCIQAGTDTELNVADFFKANKMQYTPVTFDRSDESAKALDSGRCDTLASDQSQLYALRIKLGKPDEFIVLPEVISKEPLGPLVRRGDDDWFTIVKWSLYAMLNAEEMGISSKNVDQMTAKPTTPDMAHFLGAEGDFGKDLKLDNKWAYNIVKQVGNYQESFDRNVGKDSALKIARGQNALWNQGGIQYAPPVR
	GQQ14_08585		arginine ABC transporter substrate-binding protein	B1_01174	artI	Putative ABC transporter arginine-binding protein 2	GQQ14_RS08580	artJ	arginine ABC transporter substrate-binding protein	MKKMVLAALLAGFSLSATAAQTIRFATEASYPPFEFVDADNKIQGFDVDLANALCKEIDATCTFTNQAFDSLIPSLKFRRFDAVMAGMDITPDREKQVLFTKPYYDNSALFVAQKGKVASVEALKGKRVGVQNGTTHQKYLTEKHSEITTVPYDSYQNAVLDLKNGRIDAVFGDTAVVNEWLKQNAALAAVGEKVTDKAYFGTGLGIAVRTGNTELQTRFNGALDKIKADGTYKTIYSKWFQQ
	GQQ14_20790		molybdopterin-dependent oxidoreductase	B1_00033	dmsA_1	Dimethyl sulfoxide/trimethylamine N-oxide reductase	GQQ14_RS20780		molybdopterin-dependent oxidoreductase	MKKNDLAVMHWGTYHVTTEGDTLTSVRPVAWDRNPSAIGQSLPGAVQSETRVKNPAVRLGYLQNRSASRNGRGKEPFVEVNWDVALQLVAEELGRVKTEHGNQAIYAGSYGWSSAGRFHHAQSQLHRFFNHYGGYIASTNTYSIAAGERTLPHIIGNLDELQRHHTHWPVLAEHCELFVAIGGLPLRNAQVNGGGANDHALSHWLTTLRQNGTRFINISPVRNDLAGVADAEWLAIQPGSDTALLLAIGQVLITESLYDAPFTERYTVGFDHYAAYLLGERDGIAKTPEWAAPLTGLAAAEIRALARQMAAHKTMVNIAWSVQRARQGEQAFWATVATTALLGQIGTPGGGLGFGYASTNLAGAARRQFSGPRLPAGHNPVQQTIPVARIADMLLNPGGHYEFDGQQRVYPDIRLVYWAGGNVFHHHQDINKLIRAWQRPDTVIVHEQFWTAQAKFADIVLPATTSLEREDIGSASNDGFIIAMPQHLPPFAAAKSDYAIFAALSQRLGFADAFTQGRDERQWLQSLYEDSRPRAAAQGIELPPFEAFWSQGVVEYPAPETPQILLKAFRDNPESAPLSTLSGKIELFSQQVADFGYDEAPGFACWYAPEYQAQQQEKQQWPLHLLSSQPRTRLHSQYDHGRVSRATKIAGREPLWMHPEDAAARGIEENSIVKVFNGRGALLAGVHLTQDILPGVVQMSTGAWYDPLDQQEGQPLDKHGNPNVLTQDSGSSRLGQGCSAQTCFVEIALYQQPLPEITAWLPPAFVAWSAE
	GQQ14_20980		OmpA family protein	B1_00071	pal_1	Peptidoglycan-associated lipoprotein	GQQ14_RS20970		OmpA family protein	MKKNISLMLLILALVGCQSKERFSEAQIAAMKRAGFTQNMEGWGLGLSDKILFGVNESELTPSSKSNIQGMAKNLASTGIKHVRIDGHTDNYGKPDYNQQLSLKRANAVAAQWAEGAAIPRENIITRGLGMSAPVTSNNSAQGRAQNRRVAIVITAP
*	GQQ14_23730		hypothetical protein	B1_00566		hypothetical protein				MKKNLFTTKSRCSLHGLIAGLLFFNPLLNAHATDFIEMIRMTADHPSVKSALSNSTGAMYDIDQAKAADGFQVSTGISASGYSGQPGYENNPVSPHITVSKLLYDHGRTDASVAGKQAAYSMQQAQVNVTRENLNEQVLSLFTSAATNATVVAVLDKEINALQDLLNRVKNIASIDSGRASEINQVATRLNSVIASREMSYTTYIQAQQQLSSLLNHEIVITRGLPDLKKAGLLPASLAQAQQVLKENPNWAVSRERKEEARAAVDLASKWNRPKWSVQLSMDSPKRNGEMEPFKAVTLQVSSDINLWDGGAGRANAKAETQRLIAAEADQDATLRTLKQQLDQLWVSLPLRERQLNALQRQSETALKTWKAGEVQFFAGQRPLTDLISFATDYYSSLASYQEQQMQYLAAQWNIVAALGKTSQLVQKVNALPANTIEAVH
	GQQ14_05290		hypothetical protein	B1_04926		hypothetical protein	GQQ14_RS05290		capsule biosynthesis GfcC D2 domain-containing protein	MKKNLILAATLLAAAPLSYGQGKITLICQPACAVTEVTATDLSELVTHPALPKNIDWNSVRLSTPAGDAEQQFLQQQILLDLTSAGKDLHELGDTRQAQRIAALNQRLKVMNVIGGFALPMDPDLVRLKPENSPRLEGDYRLYLRTFPPQSLTIWNGIHDSMQWIASQQTATLTDTERQQRGIDPDNVTVIAPDGTVETVPTGYWNRRYHEPQPGSQLWLNLQLTSLSPRYQTLNQRIIQLLSQRTVRP
	GQQ14_04215		tetratricopeptide repeat protein	B1_04707	acsC	Cellulose synthase operon protein C	GQQ14_RS04220		cellulose biosynthesis protein BcsC	MKKNLLSAGIRKALLLGSALALSQPLLAAESANPALQALFDQASYWHQKAHDDLATASLQKVLMVEPNNTQALYLLALYSQQGGDTAAAAQYRARLSQVSPNDPHLGELDNARQMQTIPQAQLALARQQARSGNIPAALQTWRNTFSGNAPPPSVAAEYYLTMAGDRTLLPQAVEALRQFAAQHPQDTGARLALGKALTYQETTRREGIEVLSSLASGNQDADRSLRQALLWLGPQPSDAALYQTWQQRHPQDSAVIDYYRKNVGGAEKGAGFSALNSGDVGGAQSSFEKVLGANPQDADALAGMGYVAQRAGRYQEAADYLQRSAQLGGDQGSSRQQQADDARFYAQLASAQQALKSGDTAQALTLSEPLVQADGEKGLAARLFRADVLRRTNQPQQAEQLYRTILQSDADNRSAKEGLFYVLRQQNRGTEANTLLGALPDSVRQSVTPRGNEADALRQQAKRQLAAGNNAAAIATLQQGIQRYPTDGWLRLDLARLYRQQGDTLLAANVMQPVMRNGASTSELYAGALNASESGGWQQASTLLSRIPANAKTAAMRELAQRVNFNLQMSTADQYLAQGATAAAANTLKALTVNPPTNPVDAGNLAQKLAQAGDLTSAVSVVRTNLQRGVQGNAGDYAAQMTVLNQAGLGSEAQRFLSNPELQARSTPTQLAGIRNGYLINEVDRLRQQRQYAVAYDKLIGALQQDPQNRDLMFAMARLYQDGKMNRDAGVVYDYLMTQDTPTQDARVGAINVALAQNNVQRANELSRGLNSTTQTPDRLLLLARVAEANGEHSQAMAYLRSARGQMIGLQGAQPGSVPTVGGLALADNPFINRDTSPVGRSPSSYGTVLPWQAAPAGVAAGVTTQGEPAAGSETVAQQSQILHDVDTMIDSLQEKTGSWSQGMVQVRGRDGESGLSKLTEAKAPLTFSTVPFETARLDFTATPVSLTAGSGAADAWRRFGTNALSQGRVVAAGGATVNDLPNATTDSQTASGVELNLALKGDSYKVDIGSTPLGQDLSTLVGGVQWSPKLTDFLTLILTGERRAITDSLLSYVGAEDKTSGKRWGRVTKNGANALLSYDNGDAGFYAGAGAYSYLGENVASNNNLQATAGAYVRPFHTDDRELKVGMSLSWMDFSKNLSYFSYGQGGYFSPQNYASVSFPIEFSRKFDDLKVNIGGAAGYQTYSQDKSAYFPSDASLQSELESLAASGSVKDAYYSGGSKNGIGYNLHAGADYKLNKDVTIGGQLGYDTFGDYNESSAQLYVRYLFGEK
	GQQ14_19625		adenine-specific DNA-methyltransferase	B1_04393	dam_2	DNA adenine methylase	GQQ14_RS19615	dam	adenine-specific DNA-methyltransferase	MKKNRAFLKWAGGKFPLVEEIHRHLPQGDCLVEPFVGAGSVFLNTEFDRYHLADINSDLINLYNIVKTRTADFIRDAQLLFTPESNNEICYYQRRTEFNTSTDAYLRALLFLYLNRHCYNGLCRYNLRGEFNVPFGRYRKPYFPEAELLWFAERAQKATFVCESYDVTLTNAGKGSVVYCDPPYAPLSATANFTAYHTNSFSLREQENLAALAAKLASSEDRIPVLISNHDTALTRLWYQDAELHVVKARRSISRSITGRTKVDELLALYS
	GQQ14_04065	fdoI	formate dehydrogenase cytochrome b556 subunit	B1_04677	fdoI	Formate dehydrogenase, cytochrome b556(fdo) subunit	GQQ14_RS04070	fdoI	formate dehydrogenase cytochrome b556 subunit	MKKPDHLVRYRAPERINHWIVAICFVMAALSGLGFFFPSFNWLMQIFGTPQLARILHPFVGVVMFVAFMLMFLRYWKHNLINRDDLYWARNIHRIALNEEVGDTGKYNFGQKCVFWAAIISLVLLLASGIVIWRPYFADAFAIPLIRLALVVHSVSAVALIIVIMVHIYAALWVKGTLTAMVEGWVSAEWARQHHPRWYREQRNPPIKQEKHP
	GQQ14_18420		AAA family ATPase	B1_02853	parA_3	Chromosome partitioning protein ParA	GQQ14_RS18410		ParA family protein	MKKPYIISFANSKGGVAKTTSCIAVGCALAAAGYKTLLVDLDHQGNLSDDVGRGDEDYTITDLFEDPKFDTNKLVYTALDGETVIPNLDVIPADITLAVEARSAERFRHRLNILDEGLARLKTVYDFILIDLRPAIDLSIENALLITDKIVVPVDMDRRAVKGIDDLFQVVREVRRNDDFVYTLVKTKVNESHSKMKKAIDGYISEAGYKVANTEIRQSELFKQATEVHRPVMMFARNERPYRDYKAFTQELLQQIEEAEGGKK
	GQQ14_20620		hypothetical protein	B1_03018		hypothetical protein	GQQ14_RS20610		hypothetical protein	MKKQALINAMKQGTIDHGWDVIAAFNRRKCNRLLALQYLTNLSSNKVNIIKEGVIKNDSTYHIISELVLGQPRLSFENANIENSKAKMTLPFISGRIDIEYYSEQENIRYLKEVIEISEGHQYALTIDITLKGGAVGNVDQGKITIDLVDDGINFLTNISDSSLANKVIGDYFEMLFRTGELPVKNYVLGQFAENSASPLNPKEFRLLTMSSDPTGKGQTEDGAVLAFIRANNTGTGSLPTTDSGFPYLIPDDTDSDGNPMYDSALVVSNNTLSRDFIQGPLRALPAATTTVKREDNFSTTLVTTTLTGAGTRTNWSHFGLGYAIYYEAYSNKEKDNKTVIKLEKVSYAARDNKLKVTYRGETSFPVQAFTLVNGVLNPARSGSVTVGPTVSFQYKLVTDVENLTLSFVKETDPTIEFEILDDSLLINLHGKTRQALELAGQLKETISVPLQKLAVPIKDFELFQTANLLFPEQNAFKMISADMPGDILVLGQLDPKSTSMEITPLTGSVAIGKTLQFSLTESGAQTSAATTWEVFGIDGETKGLGTISASGLYTAPDKSLVDQASIQELVVATDGKKVAKAMITVMANSVAINPAFYFTAAGATDSGGALVTLPLNAITTPGAGEIDWMFVENTAGGKLEKNGSSAIYTPPAKVVSGAYALDLVAAKNVNTGQTASCAVLNFTKPVGYAVGMVKLLPEGDLFVKPSQKVIITADPGLEEEELFSLEKGRSSDAQLRAIWSRISTERALLNEQENRPKTFAQFSQQIRAEGNPVFTILHGGGTLVDTSYEMPNPDPEEDPIWVDQVEYTAPSTITAPCAVVVYYYEVTVKGKKYISFNYKTVRFPPSELAGH
	GQQ14_16070	degQ	serine endoprotease DegQ	B1_03629	degQ	Periplasmic pH-dependent serine endoprotease DegQ	GQQ14_RS16055	degQ	serine endoprotease DegQ	MKKQARLFSALALSIGMSLAAAPDAMATLPAQIAGQPLPSLAPMLEKVLPAVVSVHVEGTDSGAQAQDIPEPLKRFFGQMPGGNSQPQPFEGLGSGVIIDAAKGYVLTNNHVVNGADKINVQLGDGSEYEAKLIGHDEQTDIALIQIQGAKNLTQVKVADSDQLKVGDFAVAIGNPFGLGQTATSGIISALGRSGLNLEGLENFIQTDAAINRGNSGGALVNLNGELIGINTAILASSGGNIGIGFAIPSDMAMNLAQQLIKFGEVKRGQLGIKGTEMTADMAKAFNVDAQRGAFVSEVLPQSAAQKAGVKSGDIITSINDKPITSFAELRVKVGTTPPGEQVKLGLLREGKPLTVTVTLEQSAQSTASAQLMSPALQGATLSDGQTKTGDKGVKVDTIEKGTPAEQVGLQKDDVIIGVNRNRVQTIAEMRKILEGKPPVLALNVVRGDESIYLLLR
*				B1_00401		hypothetical protein				MKKQSIIMLCGFVILAVAATTLVGLLTWLVVSQMAA
	GQQ14_03810		MFS transporter	B1_04628	ttuB_3	Putative tartrate transporter	GQQ14_RS03815		MFS transporter	MKKQTIAPKRWWFIMPIVFITYSLAYLDRANFSFASAAGINDDLGITKGMSSLLGALFFLGYFFFQIPGAIYAERRSVKKLIFWCLILWGGCASLTGVVSNIPMLAAIRFILGVVEAAVMPAMLIYISNWFTKSERSRANTFLILGNPVTVLWMSVVSGYLIESFGWREMFIFEGIPAVVWAIAWWFLVQDKPAQARWMSDAEKAALQAELQKEQENIKAVRNYSEAFRNRNVIILCLQYFAWSIGVYGFVLWLPSILRNGTQMGMVEAGWLSAVPYLAATIAMVVVSWASDKTQNRKLFVWPLLLVGALAFLGSYLVGSNNFWMSYTLLVIAGAAMYAPYGPFFAIIPEMLPRNVAGGAMALINSMGALGSFIGSWIVGYLNGATGSPSASYIFMGSALLVSVWLTLIVKPAQNKAPPLQGAKPA
	GQQ14_20295		substrate-binding domain-containing protein	B1_04527	xypA_2	Xylitol-binding protein	GQQ14_RS20285		sugar ABC transporter substrate-binding protein	MKKRAWAILCLLSLSTSALAEKIGVSMAYFDQNFLTIIRQSIEKEAKARQLDAQFEDARGDVGRQTDQVQSFISSGVDAIIVDPVDSASTPALTRLAQQAHIPLVYVNRTPGDKTLPPGVVFVGSDERESGTLQMEALAKQAGYRGKVAIIIGNLSDAGALQRTKDVEQVVAKYPDMKVVLKQTANYSRNEGMDLMLNWLSNGEEIDIVAANNDEMAIGATMAIAQAKPKKTILVGGIDATPDGLKALASGKLAVTVFQDAVGQGKKSVEVAQQMIKGKKVDSHQWIPFELVTQQNMQQYSNKNP
	GQQ14_11780		substrate-binding domain-containing protein	B1_01819		hypothetical protein	GQQ14_RS11775		substrate-binding domain-containing protein	MKKRLLALIASSLLCSTVYAAELAPLQSDTEPDRTDWTQLDTKYGALPKVDKSLKIGGVSKTLTNEYWRSLGQGYQNAAKKYGFTVAYQAAANEDDQLGQLSIAETLISQGFNGLLVSPQTDINLEPALESANSKNIPVVNVNDAVMPNARYYVGNVQKDNGVRVAKWFIQHHPQGGNVAVIEGQPGVYAAGQRTRGFKETLDSAGKFTIVASVPANWSREQAFNAASTILQQHPDLIGFYANNDTMALGVVEAVRAQNKASQVAIFGTDGISDAYASIKRGELTGTVDSFPVLTGEVAMDVIIRLINGQKLSRVVSTPQALITKENVEAFSTKDNNRLRQLLAQQ
	GQQ14_11090		TetR family transcriptional regulator	B1_01680		hypothetical protein	GQQ14_RS11085		TetR/AcrR family transcriptional regulator	MKKRNDIIQAAERLFYTHGFHATSTDNICREAGVSTRTLYHHFASREALTAAVLDAREQRFMADLLPPQQPDAIAHLFRVLGEWTAANGARGCFFLKAWGEYAERDSELAAQALAFRATMRAYITLCVTHLRGAENKSLSDAIWILFEGAITTALITGPAAAQQAAQVVSQLLQNRPTG
	GQQ14_00315		alpha-2-macroglobulin family protein	B1_03831	yfhM	Alpha-2-macroglobulin	GQQ14_RS00315		alpha-2-macroglobulin	MKKRNTRLLLSMLIGGSLLSATLLPVLPLQAAEAPATSQVSKPLTIIDLSELQIDNAAALVLTFNQPLDDKQDIAQKVRLTDDKQGRVDGGWELSANRKTLRFRHPEPSRHFTVTVDAGLRAASGETLAADYSQKIATRDIQPMVGFASRGSLLPLRITQGLPVLALNVDQVDVDFFRIKNAGLAEFLSQWNYGNNLSSWQSQELLKSSQLVYSGRFELNPARNTREKLQLPMRDITALQQPGVYLAVMKQAGTYRYSQPATLFTLSDIGLSLHRFPTRFELFAQSLADGQPLSGVSVRLLDEKGQVLQSGTSDSTGHLSLKADEKGKLLLAIQGEQTSMIDLARPALDLAEFPVAGPQGYDKQLFVFGPRDIYRPGETVIVNALLRDADGHPLPAQPIKAELVQPDGQVMRTFVWQPEAGFYQQRLALPASAMTGDWMLRLNTGDNLKREWKFHVEDFLPERMALTLKNDPQPQAADASVEFGIEGRYLYGAPAAGNTLQGQLYLRPAREAVTALPGYQFGDITEEGLKRTLDEVDLKLDASGKAQLTVENQWDQLHSPLNLILQASLLETGGRPVTRRATQAIWPAEALPGIRPLFGNKAVYDYRSDSYHDEPTVPEQSLAEFDIVYANSQGKKLAAEKLDVRLIRERHDYYWSFSDSEGWQSQYSDKDLQEDERAISVPADGSTKVSFPVEWGHYRLEVQAGEKIVSSVRFQAGYDWQDNTNGTGALRPDQVRLKQDKAAYQPGDTVHLQVESPAAGKGYLMVESSSGTLWWQPLTVPKGGTTVDVPVAESWQRHDLYFSAIVVRDGDKVSGATPKRAVGLLHLPMATEARRLNLTLDAPDKIRPEQRLTVKVHASRDGGPLPEKVNVLLSAVDSGVLSVTDFKTPDPWQAFFGRKRYNVDQYDVFGQLIEGGGRLAALRFGGDGEDESMTRGGKKPVTHVNIVAQQLQAVTLDKEGNGSITLPIPTFNGELRLMTQAWSDDSFGAAERKLVVAAPLISELATPRFLASGDTASLALDLTNLTDLPQTLKVDLSSSGLVDLAGAASQSVTLAKGARTTLQILVMAKTGFGDGEVAVQISGLNLPGEQVKPSKQQWKIGVRPPYPARTLNFDAVINSDQPWQVAATAFTGLDAQTLSGQLTLSNRPPLNIASYISALYAYPYGCLEQTTSGLWPSLYTSHAELTAMGIKTSSDEARRAAVDTGVARLAGMQRANGSFGLWDKQSEEEFWLTPYVTDFLLRASEAGYALPDNVVDRANARLLRYLQDPAQISGGGSDNNAALQFSVQAYAGLVLARQQRAPLGALRALYEKREKARSGLALMQLGVALKLMGDGQRASLAIMQGASLTRSDKEWYGDYGSTVRDEGMMISLLAENKLQPDLQNSLLLSLSKEVNGKRWFSTQENNALYLAAHTLQRAQGGSWQAQLSGNAQPLQGDAPLNKGLGAERLLQGLAISNPGSAPLYGRLDVTGYPLAAPQPKSNVLGIKREYFTLDGKAADLSNLRSGELLVVRLTVSSKRSITDALVVDLLPAGLELENQNLADSSASLGDSADTLKESMGDMQQADIRHIEFRDDRFVAALAVDTYRPATLVYLARAVTPGRYLMPPPQVESMYVPEWRATGSTPSQLHIQ
	GQQ14_13430		aldo/keto reductase	B1_02165	iolS_2	Aldo-keto reductase IolS	GQQ14_RS13420		aldo/keto reductase	MKKRTLTQGLDVSAIGYGAMGLSEFYGQTDDRHSLQLLNKLRDLDITFIDTADLYGRGHNEQLIGQFLAGLNRAERLKFTVATKCGIERPAEEAYARTINNQPDYITRCCHASLKRLGVERIDLFYLHRISPATPIEESMQCLSRLVQEGKIARIGLCEASASTLNRAQAIHPLAALQTEYSLWTRDIEEEILPMVKKLGIGLVPYSPLGRGFLTGKYRKNSDFAEGDFRKNNDRFRQENIDHNLQLLNAVTPLAEKYHATTGQIALAWLLAQYDKIVPIPGTKQIAYLTENAQAADIELEEEDIAMLNAVHQQIEVKGGRYSEEGMKGVNA
	GQQ14_22790		SDR family NAD(P)-dependent oxidoreductase	B1_00441	idnO	5-keto-D-gluconate 5-reductase	GQQ14_RS22780		SDR family NAD(P)-dependent oxidoreductase	MKKRTVLITGANKSIGFETARVMGKLGFNVWLGCRDGGRGQDAVSRLLSEGIKAQLAIIDVTDQKSVDAAVGQIKSEDGKLDVLINNAGIPGTWPIAPESQSISDIMTVYNTNVFGVIRVTQAFLPLLKLGEEPRIIMVSSGLGSLEWVSDKAHPYSQVAALGYTSSKTALNGVTVAFANSLSEYGISVNAVDPGYTATDFNGHTGYRTVSQAARGIVWLAAEASQTITAGFFLDGECAPW
	GQQ14_01140	argT	lysine/arginine/ornithine ABC transporter substrate-binding protein ArgT	B1_03997	argT_4	Lysine/arginine/ornithine-binding periplasmic protein	GQQ14_RS01140	argT	lysine/arginine/ornithine ABC transporter substrate-binding protein ArgT	MKKRVLALSLMLGLSSAASVFAAVPGSIRIGTDPTYPPFESKNAQGKLVGFDIDLANEICKRIHTQCTYVESDFDALIPSLKAKKIDAIISSLSITAKRQEEIAFSEKLYAANARLVAPKGSKIEPTIESLKGKNIGLLQGTTQETYANQNWRPKGVNVTPYANQDLVYQDLNAGRIDAAFQDEVQASEGFLKQPVGKNYAFAGPAVKDDKIFGVGTGMGLRKDDSELKAAIDKAFADMRKDGTYDKIAKKYFDFNVYGD
	GQQ14_16710		YjbH domain-containing protein	B1_03760		hypothetical protein	GQQ14_RS16695		YjbH domain-containing protein	MKKRYLFSLLAVSVAAACQAQADTWPEPVGPSQSDFGGVGLMQVPTARMAKEGEFSLNARDNDQYRYYSASLQLFPWLETTVRYTDVRTRQYSAVSEFSGTQSYKDKAFDLKLRLWQEGFWLPEVAVGTRDLGGTGLFDSEYLVATKAWGPFDFTMGLGWGYLGNSGTVKNPFCSYSDSYCQRPQVGEAGSINGSQMFHGPTALFGGVEYQTPWQPLRLKMEYEGNDYQNDFAGRLEQRSKLNVGAIYRVTDWADINASYERGNTFMFGVTIRTNFNDLRQAHIDSEKPSYNPQPQPKLLEPTVVGTQLTDLKYNAGLDGPRIQTQGHTIYVSGEQTKYRDTREGVDRANRIIMNHLPDGIDTINVTESRFNMPQVTTETQVASLRNNLEGYPLGHEQPLQQTRKEPVDPGSTEQGMFIRQDRLNYSLSPVLNQSVGGPESFYMYQVGVMANADYWLTDHLLVGGSLFGNLANNYDKFNYNGAPADSSLPRVRTHIRDYVENNVYVNDLQANYMGHLGNGFYGQVYGGYLETMYGGVGGELLYRPVDANWAVGVDANYVRQRDWDNMMQFNRYKASTGNLTGYWRPWFMQDVLVKTSVGQYLAKDKGVTVDVSKRFDSGVMVGVYATKTNVSSEEYGEGDFTKGFYISIPMDLFTVTPTRGRAQVNWVPLTRDGGQMLGRKYQLYDLTSDRDARFN
	GQQ14_08360	rlmF	23S rRNA (adenine(1618)-N(6))-methyltransferase RlmF	B1_01128	rlmF	Ribosomal RNA large subunit methyltransferase F	GQQ14_RS08355	rlmF	23S rRNA (adenine(1618)-N(6))-methyltransferase RlmF	MKKSASTSPFHARNRHQGEYDFAALTAAHPPLKAKVRPNGYGVQSVDFADPEAVMLLNQALIKLFYDIDWQLAPGSLCPPVPGRADYLHYLADLLALDNNGVIPTADVLDVGCGANCIYPLIGAAEYGWRFTGTEVDEAAIKAANRIVAANPRLTRQIRLRRQKNSDAVLAGVVSKTEFFSAVMCNPPFHASAEEAVSGSQRKVRNLGLDKSAPLNFGGQHNELWYPGGEKGFIGKMIAESVAFGRQIGWFTSLVSRKENLPALEKQLQALDVAEMRVVNMAQGQKQSRFLAWSFMPAAQRTKLLSRLGN
*							GQQ14_RS24695		hypothetical protein	MKKSEMRSHRLLLAALILLYVVVYTLTGVALSLLDAPGRG
	GQQ14_07395		hypothetical protein	B1_00930		hypothetical protein	GQQ14_RS07395		hypothetical protein	MKKSIIALSAILLASPVFAATTTDNTVAEAHKGADTAKEKLHQTQNEGKELKLKSEHAAEGKSDTTGSKITEGTQKGWHKTKEGTEKGWDKTKQGAEDLKNKATN
*	GQQ14_10570		SH3 domain-containing protein							MKKSLALTLLAVLTLAGCKAPPPPVTDDTLVTSEINGVKLVHRHAVAAPTEFEPVNQTWRALYGASVMTSPDYGGKVVRYLETGKPFEVLGNVEHSWLAIADQADGPLIGYVPLKAGVESSRYDATVQSDRPRPRKTKQVCVAVGGASKACRTNDTATWILD
	GQQ14_22410		carboxymuconolactone decarboxylase family protein	B1_00366		hypothetical protein	GQQ14_RS22400		carboxymuconolactone decarboxylase family protein	MKKSLDRETLAQRAPKLAELTQQVLFGDIWQRELLSPRERSLLTLATLTALGRVQQLPWHIDFARQNGLTQDELVESFTHLAFYAGWPAAVTALGYLEDNH
	GQQ14_11965	ampC	class C beta-lactamase	B1_01861	ampC_1	Beta-lactamase	GQQ14_RS11960	ampC	class C beta-lactamase	MKKSLFYLALFSLSASCVAADLSSQQVTSLVKAAIEPLMEQQEIPGMSVAVLYKGRAQFVNFGVADLESRRRVTENTLFELGSVSKTFTGTLAGVMIRNGEIRLNDPVQKYWPQLTGEQWRPVRMLHLATYTAGGLPLQLPDDVTDQASLLRFYQEWQPEAASGTLRQYSNASIGLFGSLMVKGDYEQAMARNVFQPLRLTRTYITVPPSMMLDYAWGYKNGQPVRVSPGMLDAEAYGVKSTARDMLTFMQANVDPNRLSSGNAVLRNAIRTAQARYFKVGTLFQGLGWEIYDWPVTADTLMGDSDNGVALQPRPATLLNPVGPSQSASWVHKTGATNGFGAYIAFIPERNSGVVILANKNYPNPLRIKAAWQILQALQQEKPE
	GQQ14_04820	traW	type-F conjugative transfer system protein TraW	B1_04827		hypothetical protein	GQQ14_RS04825	traW	type-F conjugative transfer system protein TraW	MKKSLLLILTIACSGGAKDLGIWGDLYPIQEQDMLMFIQQRLKSMEADGSLAREQKAAQERVKARIFRPPPVTGLRLTDNNETHYIDPTFIVDKDIADGKGIVFAYKGNKINPLEHVPFRETLYFIDGDDKRQIDWMKQQKPDTVISKIVLVNGNIETSGEGLDAQVYFDQNGTLSRKFQLTAVPARVTVAADGKRLRIDTFAMEGEK
	GQQ14_21275		transporter substrate-binding domain-containing protein	B1_00133	argT_1	Lysine/arginine/ornithine-binding periplasmic protein	GQQ14_RS21265		ABC transporter substrate-binding protein	MKKSLSLALLFSLTTVSHAALAQQTLRFGVDPTFPPFEFKAADGSLQGFDVDLGNAICAQAKVKCQWVQMGFDSSIPALQAKKFDAILSAMSMTDKRRQQVAFSDMLYNTPSALLAPAASTLTTDVASLRGKTIGVAQGTIQETYAKTKWEPEGVKVISYPNQMEVYPDLVAGRLDGSLANAVSAEQGFLTSAEGKPYAIKGTLVDKVIFGDGVGIALRKGDEANLKMINAALAEIHKNGTYDQLTKKYFKFNVYP
	GQQ14_20945	uraH	hydroxyisourate hydrolase	B1_00064	hiuH_1	5-hydroxyisourate hydrolase	GQQ14_RS20935	uraH	hydroxyisourate hydrolase	MKKSLTALALTTLLAVPAVTFAASKNPLSVHVLNQQTGLPASEVEVMLEQKHGESWKVLNTANTNQQGRIDALWPAKPFEAGDYRVIFKTGHYFAAHQQQSFFPEIPVEFHITNTTTTYHIPLLLSQYGYSTYRGS
	GQQ14_21320		lipid kinase	B1_00143		hypothetical protein	GQQ14_RS21310		putative urea ABC transporter substrate-binding protein	MKKSPLLTLILSLTLLVSAPSFAAVKKEFNICWTIYAGWMPWGTISNEKIIDKWASKYGIKIHITQLNDYIESINQYTAGQFDGCTMTNMDALTIPAAGGIDSTALITGSFSDGNDGVVLKGANKKLSDLKGMSVYLPALSVSHYLLVRGLEKAGLHEKDVKVVNTSDADIVSAFGTSGVQAAVAWNPQLSVIKKTPQTTEVFSSSAVPGELIDMMVVNTETLKDNPALGKALTGAWFEMMAKMQAGDAQALSAMAADSGTDLAGYKAQLKTTHLFWTPAETQTFVSSPDLAKTMQRVAAFSFDKGLLGEGAQSADFIGMSFPGNITVGDTANIKLRFDDSYLKMAAAGKL
*				B1_01528		IS3 family transposase ISBcen15				MKKSRFTEEQIVFALKQAELGTSVPDVCRKLGIPDATFYTWRKKYGGISPSELKHMRQLEEENLRLKRLVADLSLDKAMLQDVLAKKS
	GQQ14_13475	cheR	protein-glutamate O-methyltransferase CheR	B1_02174	cheR_1	Chemotaxis protein methyltransferase	GQQ14_RS13465	cheR	protein-glutamate O-methyltransferase CheR	MKKSTILDQNETTTLLSQMVQRLPLSDTHFRRISQLIYQRAGIVLADHKREMVYNRLVRRLRTLNIDDFGRYLALLESDPNSAEWQAFINALTTNLTAFFREAHHFPILAEHARKRQGNFSVWSTAASTGEEPYSIAMTLAEALGTGPGKFQVHASDIDTQVLEKAVAGVYRQEELRTLSPAQMQRYFLRGTGPHAGMVRARPELTNMVTYAQLNLLANDWALPGQFDAIFCRNVMIYFDKETQEKILRRFVPLLKPGGILFAGHSENFSQISKEFWLRGQTVYGLTKER
	GQQ14_05635	ompC	porin OmpC	B1_02572	phoE	Outer membrane porin PhoE	GQQ14_RS05635	ompC	porin OmpC	MKKSTLAMILSTLTLASAAQAAEIYNKDGNKLDLYGKVKAEHYISDNASQDGDKSYTRIGFKGQTQINDLMTGYGQWEYQYNVNNSEGSDANNGNKTRLGFAGLKFSQYGSVDYGRNYGVLYDVEAWTDVFPEFGGDGTARSDNFMTQRATGVATYRNNNFFGLVDGLKFALQYQGKNDATSANTRTDINRQNGDGYGASLGYALGDSGVSLMSAITSSDRTNQQQARAYGGGDRADSWGAGVKYDANSVYLAAIYTDTRNMTPISGTNRNTGATVAGAANKAQNIELVAQYQFDFGLRPSIGYVQTKGKDIENGIGDADLVKYIDVGATYYFNKNMSAFVDYKINQLDDDNALSINNDDVVAMGVTYQF
	GQQ14_23700		porin	B1_00738	scrY	Sucrose porin	GQQ14_RS23695		carbohydrate porin	MKKSTLAVSLSTILLSTSVWADSSMSSIEARLAAMEQRLQAAEQRANAAETRAQVAEKQAQMAEKQAQQLAAVQQQTQNSTAEVAQRTAKLEQKSADEGGFEFHGYARSGLLMNSSAAKTQGGPTVTPAGETGGHVGRLGNEPDTYVELNLEHKQTLDNGATTRFKAMLADGQRTYNDWTAASSDLNLRQAFVELGQLPTFSGAFDNATVWAGKRFDRDNFDIHWIDSDVVFLAGTGAGIYDMKWSDQARSNISLYGRTFGDIENNENTAQNYILSLNNFVGPVQLMVSGMRAKDNDDRRDIDGLRVKSDAAETGVHALLGLHNDSFYGLREGTSKTALLYGHGLGAEVKSIGSDGALLPEADTWRLASYGITPLGGGWHIAPALLAQRSDDRYVKGDSYDWATVNLRLIQEITQNFEMQYEGSYQYMDLRPEGYNNRNAVSGSFTKLTVAPTLKAGDVGDFLKRPEIRLFATWMNWDHRLDNYASDDAFGSKGFDAGGEWNFGVQMETWF
	GQQ14_08940	ompA	porin OmpA	B1_01244	ompA_1	Outer membrane protein A	GQQ14_RS08935	ompA	porin OmpA	MKKTAIAIAVALAGFATVAQAAPKDDTWYTGAKLGWSQYHDTGYYGNGYENNDGPTHESQLGAGAFVGYQANPYLGFELGYDWLGRMPNKGNVTNGAFKAQGVQLAAKLSYPIYDDLDVYTRLGGMVWRADSTQTNPTTGRISDHDTGVSPLAAVGVEYALTKNWATRLDYQWVNNIGDAQTVGTRPDNGMLSVGVSYRFGQDDVAAPAPAPAPAPAPVVETKRFTLKSDVLFTFNKSTLKPEGQQALDQLYSQLSSMDPKDGSVVVLGFTDRIGSEQYNQKLSEKRAQSVVDYLVSKGIPSNKISARGMGESNPVTGNTCDSVKGRNALIDCLAPDRRVEIDVKGIKDVVTQPQA
*				B1_02809		hypothetical protein				MKKTIHKIIPCAFASTYLLDVITFCVNIIITFIKLIMSYTIPSEKSMSEHSNNLTVNKN
	GQQ14_19735		hypothetical protein	B1_04414		hypothetical protein	GQQ14_RS19725	yjbE	exopolysaccharide production protein YjbE	MKKTILLLSALTLSSVTPAYAATATGEAAGAAATTTAQGNSNAIGVGAVAALLGVALATMGGGGGDGHSTGTSTTTATHAGK
	GQQ14_10930	pykF	pyruvate kinase PykF	B1_01647	pykF	Pyruvate kinase I	GQQ14_RS10925	pykF	pyruvate kinase PykF	MKKTKIVCTIGPKTESEEMLTQLLEAGMNVMRLNFSHGDYAEHGQRITNMRAVMQKTGRQAAILLDTKGPEIRTMKLEGGNDAALKAGQTFTFTTDQSVIGNSERVAVTYPGFTADLKIGNTVLVDDGLIGMEVTEVTENTVVCKVLNNGDLGENKGVNLPGVSIQLPALAEKDKRDLIFGCEQGVDFVAASFIRKRSDVLEIREHLKQNGGEHIQIISKIENQEGLNNFDEILEASDGIMVARGDLGVEIPVEEVIFAQKMMIKKCNKARKVVITATQMLDSMIKNPRPTRAEAGDVANAILDGTDAVMLSGESAKGRYPLESVTIMATICERTDRVMKSRIDSQSDNRKMRITEAVCRGAVETAEKLEAPLIVVATEGGKSAKAVRKYFPNATILALTTNPMTARQLILSKGIETRLVTEIASTDDFYRLGKEAALESGYGQKGDVVVLVSGALVPSGTTNTASVHVL
	GQQ14_24040		SgcJ/EcaC family oxidoreductase	B1_00634		hypothetical protein	GQQ14_RS24035		SgcJ/EcaC family oxidoreductase	MKKTLLSLCLLGLSCAPVVTQAQQSVACVRASEQDVANLFDAWNDSLATGDATKVSELYVSDAVLLPTISNQVRLTDQERIDYFKDFLKKWPSGKIDSRTIRIGCNKAIDTGVYTFTFKDNTHVTARYTFTYVWDGKGWKISTHHSSAMPEPVSKP
	GQQ14_21375		DUF1090 family protein	B1_00155	yqjC_1	Protein YqjC	GQQ14_RS21365		DUF1090 domain-containing protein	MKKTLLTFSLLLLPLTFTAAHAASGLTGCAAKKQEIETQLSFARQHNNTHQVAGLEKALSEVNQNCTESSLLKQRQEKVAEKKLKVQEREQELAKAKAEGRSASKIQKREDKLADARQELKEAEQALHQ
	GQQ14_23745		NirD/YgiW/YdeI family stress tolerance protein	B1_00569		hypothetical protein	GQQ14_RS23740		NirD/YgiW/YdeI family stress tolerance protein	MKKTLWMLLALICSGSAFARQESTIAEAKNMRDERHVTLTGTISGRADDDHYWLQDSTGRIRIDVDEDDEDDDGFLIGKKVRITGEVDRDDGHSEIDVDRLFILK
	GQQ14_16695		hypothetical protein	B1_03757		hypothetical protein	GQQ14_RS16680	yjbE	exopolysaccharide production protein YjbE	MKKTMVAGAALIFVAVSSSAFAAPEEAGTAAGAQAGAISAGTSTAVGIGALGALVGLGIAASGGGDGANTGTTTTTTTSTTR
	GQQ14_11420		DUF945 family protein	B1_01745	ydgA	Protein YdgA	GQQ14_RS11415		YdgA family protein	MKKTNVAVGVIIALGVVWTGAAWFTGKQIESHRDELVQNANAQLNAYAPNSRLKISYQDYQRGVFSSKVNLVIQANSQTEDNPLLKPGQSIILNETIDHGPFPFAQLKHFNLIPSMASVHTELANTDAVKKLFELTGNKSLINADTRIGYSGATDTALRVLPVDYQNAQSGERLATNGGTFNVSADNKGDKVSLDSDVDSLALTSKNEMGQPVLFTINGLKLSGNTHLSPEGVRIGDQSVDIEKVNASINGQDALTLHKMKGTSSFDNSAGKIGGNIDYKVEGIQLQKQDFGQAALKMKLSQFDAQAVKAFSDRYNAQMQELLSQPGVAEDPIRYQAGVHQILMSNLPMLLKGSPAISIAPLSWKNDKGESTFNLNANFNDPSAVTGEAQTLSAMVDRVLKSLDSKLVINMPMATETMHKVGLAEGYQADDAQKLADQQVKGLAAMGQMFRLTQQQDNNIVTSLQYTNGQVNMNGDKMTLEQFLSRYMLGMPTSEGMPQ
	GQQ14_07175		phage head morphogenesis protein	B1_00885		hypothetical protein	GQQ14_RS07175		phage minor head protein	MKKTPKPPILPGNPKDPTGVDRLERSAMKDFARRMKKISNAYADSLERIPTSLAVNAKYEYLLDPMLLNMILNDASLLVDSVLLEGDQNNLWLTEGYIEPAVTRGAAQAYANLSQQSAVYAASRESFQALLLSAPYQRRLSLVYARVFEEMKGFTAEIKRDMARVLTDGVGRGLNPREVARNLRDQVGIESRRANTIARTEITTALRRARWDEAEEARDGLGLRIMLLHYSALSPTTRQTHAMRHAHLYTVEEVREWYATGANSINCKCTQVETLVDEKGNPLNAKAIDVARKEFQTQWQKLATNKSKCHCCAKAA
	GQQ14_23550		AcrB/AcrD/AcrF family protein	B1_00706	acrF	Multidrug export protein AcrF	GQQ14_RS23540		efflux RND transporter permease subunit	MKKTSGFNLSGWALAHQQLVIFFMLLVMAAGVLSYEHLSRNEDPAFTIKTAVISAQWPGADVNTTVQLLTDVLEQKVQEIPSLDAVESETRAGQTVIYVNLRDDTPPSQVAGIWYQLRKKMQDVAPSLPQGVQGPAVNDEFDDTFGTIYGFTAEGFTARELRDRVDNLRRNLASLPDIGKTSLLGVQEQQVVIAFSPRKLNGMGLDLQQVSDAIKAQNDVVPAGSLRTDRENIALRVSGTLTSVENLRAITLHIGERFIPLTDLATISLQPAEPPAPTFRINGVPAIGLAISMAGSGNMLDFGQQLSQRMQMLASQLPHGITMTRVADQSSVVKNAVSGFVRILGEAIVIVLAVSFVSLGLRAGLVVAAAIPLVLAMTFTGMLMAGIGLQRISLGALIIALGLLVDDAMITVEAMVARLEAGDSKWQAATYAFKTTAFPMLTGTLVMIAGFIPVGFAASSAGEYCYSLFVVITLALLCSWVVAVIFSPLTGCWLLSARHIKADKPRGVLTRSYHRLLEVILRHRLVTIGTAMAVLLVSLYATTFMQGEFFPASDRPELLVSLTLPASAAQAETTRRTAQLEQMLRNDRDVANYTSYVGSGAIRFYLPMDVLLDNENIAQLVVVAKDLAARDRLRSRLEQKLAVDFSDITTRVSPLELGPPVGWPLKYRITGPDNARVRQAADRLAALIAHSPLTREVNLTAGEPERVMTLAVNQTAARAAGLSSETIATALNTLMSGSVVTTLRDRNRLIDVVLRSNDPERQDTDTLAGLMITNASGQKIPLRQVATLNWGVDDPVIWRRQRLAYITVQTDIAPGQRAEQVSQQLAPAVAALRASLPAGYGIEEGGVAAESDKGNGSVFALLPVTICVMLVLLMIQLQRFSGMLLALSMAPFGLPGIVSAMLPAGTPLGFVALLGIIALAGIIIRNAVIMISEVDANSRAGLTAGEAIRQAAHHRARPILLTACAAILGMIPIAHQVFWGPMALAIIGGLISGTLVTLTVLPAALSLLMQRGSR
	GQQ14_07450		hypothetical protein	B1_00942		hypothetical protein	GQQ14_RS07450		RcnB family protein	MKKTTLTLIASLLTCSTLFSQASRADDRDDAHRKPVPHQNGDHRADNRGSDQNQERGNNRHDSVNHRPDQDNNGRGREARNDRDHFAWQGHDFRRGHPVPQEYRGDHYRVADWHERGLREPPRGYHWANIDGNYVLIAAATGVITALVLNSALN
	GQQ14_14535		NAD-dependent epimerase/dehydratase family protein	B1_02398	yeeZ	Protein YeeZ	GQQ14_RS14520		SDR family oxidoreductase	MKKVAIVGLGWLGMPLATALTARGWQVTGSKTTPDGIDAARRCGIEAFQLELTPELLCDAADIEPLFNVDALIVTLPASRTAEGGEAYLQAVQNVVDTALVYKVPRIIFTSSTSVYGSSAGAKRENSPLDAETVAGKTLVKLENWLHDLPGTSVDIVRLAGLVGPKRHPGRFLAGKQDVANGSQGVNLVHLDDVVEAITLLLQSPKGGRVYNLCASKHPSRDTFYPAVTHQLGLQPPQFAPEAEKNSGKLIDGSRICSELGFEYRYDDPIKMPLE
*	GQQ14_07340		4-carboxymuconolactone decarboxylase				GQQ14_RS07340		carboxymuconolactone decarboxylase family protein	MKKVIAAAAISMMLADLAAAEPKRGETMLNVNPSSLSVADIESVSPALARFGREAITDDLWKRDALSIRDRSIVTLAILIARNQPAELQHYAGVALDSGVTPAEVSEIITHLAFYSGWPNAMSAIAVTKNVFQARGIGADQLAKASPALLPLNQTAEQQRSATVEKNVGPISPGLVRFTADPLFLNLWQRPALKPRDRSLVTVSALIASGQSAQISYHLNRAMDNGLTAEEAGEIITQAAFYAGWPNAFSAVPVVGEVLRDRAAKQE
	GQQ14_05695		NirD/YgiW/YdeI family stress tolerance protein	B1_02586	ygiW_2	Protein YgiW	GQQ14_RS05695		NirD/YgiW/YdeI family stress tolerance protein	MKKVILASLLVMMSAGVSAEEGGYKAGDTPPPQHKQDAGYKGSEDTGQTHIDQIRDFRQGGYVTLEGYIVKKEQGERYQFRDNTGTLPIIAPKKTFDGKTYTAEDKVRVSGKVQGKGDKTTLHVTQIEEP
	GQQ14_04445		hypothetical protein	B1_04754		hypothetical protein	GQQ14_RS04450		lipoprotein	MKKVISLLAMTLAVISLAGCGLKGPLYFPPKDQPKKQQAPTDRQKADASKADVGGLVTGNSGVKAN
	GQQ14_05500		transporter substrate-binding domain-containing protein	B1_02545	fliY_3	L-cystine-binding protein FliY	GQQ14_RS05500		transporter substrate-binding domain-containing protein	MKKVLMAVATAALLMAQAGSALADQLQDIQKRGVIRIAVPQDFPPFGSVGTDLQPQGYDIDTARYLAKQMKLKLQLVPVSSANRVPYLQTDKVDLVISSMGKNAEREKVIDFTRAYAPFFLGVFGPKGDEIKAASALSGKSIGVTRGAVEDMVLSDVAPKDAQVKRYEDNNTTLSAYLSGQVQYVATGNLVVAAIARQNPAKAPVAQFMLKDSPCYIGLKKDQPALKAKVNALIEQGIKDGTLNKLSEEWLKAPLPANLGA
	GQQ14_08950		competence protein TfoX	B1_01246	sxy	Protein Sxy	GQQ14_RS08945		TfoX/Sxy family DNA transformation protein	MKKVNPVVERSRARLAPLGTIESRTQFGGYALAVESVVFALINKDELYLRASEPLREYLTDRPLQPLIFRKRGKLVSLNYFRVDEALWRDPDHLLALSAASLETAQLELQDRQSSPRLKDLPNLSVRMEMMLYEAGVMSVNHLYQMGAKQCWLKLKAINQHVGFQTLLALQGAITGHHAAALPLATRAELNAWFQRTLLSNPNLRSGEG
	GQQ14_11720		ABC transporter substrate-binding protein	B1_01805	btuF_3	Vitamin B12-binding protein	GQQ14_RS11715		ABC transporter substrate-binding protein	MKKWFLALGLLTLAGTASAKLITDVAGRQVEVPQEAKRIILGEGRQMYLLAAFEPDAPFKRVIGWRDDFPKADWDGYQAYEKRYPEIKKLPTFGGAKDGTFNVEQALTLKPDLVLMNLESKAATDEGKLIEKLQAVGVPVVFIDFREAPMVNAEKSIRIMGELVNKPARAQEIITFRQQQIDLVTSRLKNFTGYRPKVMIDRAGGYSDECCMSFGNENFGQMVEIAGGRNIAKDLIPGTFGTVNPEQIIASQPDVVVVTGANWKNYNTVGKWVGVGPGANVTEATARLKGLMMRDAFKTLPVAHNGNVHAIWHQFYDSPYQFVAIQALAKWLHPDLFADLDPDATFRTFHEKFLPLPYQPGYWVTLPADKP
	GQQ14_08570		arginine ABC transporter substrate-binding protein	B1_01171	artJ	ABC transporter arginine-binding protein 1	GQQ14_RS08565		arginine ABC transporter substrate-binding protein	MKKWIVAAALASLALTAQAAEKIRFAASATYPPFESLDRENNLVGFDIDLAKALCQQMKAECTFTNNAFDSLIPSLKFRRYDAVISGMDITTERSKQVDFTQPYYANSAIVIARKGQFSSFAELKGKRIGVENGTTHQKYLQDKHPEVKVVAYDSYQNAILDMKSGRLDGVFGDSAVVNQWLKTNADLATVGEHVTDADYFGTGLGIAVRKGNTALRDQFNQALNELKANGSWQQLNQKWFPE
	GQQ14_19920		DUF2756 domain-containing protein	B1_04453		hypothetical protein	GQQ14_RS19910		DUF2756 domain-containing protein	MKKWMIILAALLPFASQANTLNSTNDPNKPGYNPSQQRMQSQMQTQQQQQQLKLRQDQQRQTQDTQRKMQEQRNSAQQRVITTQPGQQNQNQNLNQN
	GQQ14_13665		lipoprotein	B1_02216		hypothetical protein	GQQ14_RS13655	yedD	lipoprotein YedD	MKKWMLIAALALSGCAQINDYENAVQTPAPADLQGTWQTVGPQSSLISDKAIASVIINADGSTLDCRQWMRVIAKPGKLTRLSGDYVNVTRQVRVMPLVVENGELSYDRMTLRKVARPTVECQQALEEVAKQPKAAVIQNIEPQLLRTPITENNAKS
	GQQ14_00225		HAMP domain-containing protein	B1_03813	glrK	Sensor histidine kinase GlrK	GQQ14_RS00225		HAMP domain-containing sensor histidine kinase	MKKWRLFPRSLRQLVLMAFVLVLLPLLVLAWQAWESLSALSEQAADTNRNTFTDVRRSEAMARTAVELERSYRQYCVLDDASLARLYQTQHTRYSQMLSSHSASLPELPAFQTLQATLPLLTPLKCENGNPVTPAAEALDRFSATNAQMVQDTREVVFSRGLQLQREIADRGQFFGWQALILFIISLALMTLFTGMIIGPVKRIERMINRLGEGRELGNSVTFRGPRELRSLGQRIVWLSERLQWLESQRHEFLRHLSHELKTPLASLREGTELLADEVAGSLNADQKEVVTILDGSSRHLQRLIEQLLDYNRKLADGPIQLEPVSVAEIVEGVVNAHALSARAKLMQTVVDLEVSHCLAEPMLLMRVIDNLYSNAVNYGSESGTIWLRSQQQGDRVWIDVANSGTPIPPEEQAMIFEPFFQGSQQRKGPVKGSGLGLSIAKDCLRRMHGDLTLVSCEQADVCFRIELNTTAGNV
	GQQ14_05950		fimbrial protein	B1_02639		hypothetical protein	GQQ14_RS05950		fimbrial protein	MKKYAVIFSLPIVAFFTSSAFATCQPVYKARQGDDSKGGVPLIFGSIKLQPAEFMPTGLIGSTTATVGQAQSLPEGENQLLYTCDLADQGQTYEYFATNGDSNVGGNISAGEGVYQTYFPFIGIKLIRDSDGKVFSRYWQHSPIEGHREGNKLNFYARDFSGVTAEIYRLPSTMRGGDPVAYWGCNGPADDSASGIAYTCPQPNGYTVFVGPGWNDKKNITIPGADSNTNWDGFSNWNWIGFGMQYSTANTFVQTPWGCRVYSYTNPVILPPVTVTALKSDFETIGKDFTVTYRCGGELVNGFINRNAGVGPDKISVAFSTDHPMSGNNVLWSRYALSDNYGQDGYASNVGIGVSVAGKTVGFITNAYTNDYTKGWFSLLDGEISRSQNTPTQVDITSQYFAFYGIVDPAKPVTPGKIDATAHIIVRYW
*	GQQ14_12695	ompW	outer membrane protein OmpW	B1_02009	ompW	Outer membrane protein W				MKLAKCAMLLALAFPQLSMAHEAGDFFMRAGSATVRPTEGSDNVLGMGEFSASNDTQLGLTFTYMATDNIGVELLAATPFRHKVGLGPTGTLATVRQLPPTLMAQYYFFDSKSKARPYVGVGINYTTFYDADFNQTGRDAGLTDLSVKDSWGVAGQVGLDYQINRDWMLNASVWYMDIDTEVKFKAGGEQQNINMRIDPWVFFFGAGYRF
	GQQ14_23895		hypothetical protein	B1_00599		hypothetical protein	GQQ14_RS23890		alkaline phosphatase family protein	MKLALPPTSGNITQFRHWIQQRMLQRQGKKRNLVIFAVDGIHYNLAEQLWPSAKIACWQAVFPPTSSTCWLSSLTGRRVDEHGVAGVVYRPRTDNSALINIYDYQGAGVIQPEANIFTDAAYFGYLPQAIAGDLLPVAGAWTRALLTGAVNVDHTPFFTQSPLPSSAILIAAVEKAIERALSQSFPTLIWCFIDLDQYIHHYGYDGLVADFLIKLEKLAHRLTLQQVDVIAHADHGLVPTRHDESVARILNDLSEKYSCPMGGAGRTRWFYTDPTNFTSLEQALHCALGNIADIVSAETMLKLTGFDAIGNLLVIARGETFITPEGYRYDHGSLLPQELNVPCALWESVC
	GQQ14_02030		SDR family oxidoreductase	B1_03187	ygfF	putative oxidoreductase YgfF	GQQ14_RS02035		SDR family oxidoreductase	MKLALVTGGSRGIGRATALLLAVRGYRVAVNYRQREAEAQQVVAQIRQQGGEAFAVQADISDEAQVMAMFAQLDQQSEPLALLVNNAGILFQQCRTEQLDAARLHKVFATNVIGSFLCCREAVKRMGTHHGGQGGSIVNVSSAASRTGAPGEYVDYAASKGAMDTLTRGLSLEVAQQGIRVNGVRPGFIYTEMHADGGEPGRVDRLASVIPMGRGGEAEEVAEAIVWLASDAASYVTGSIIDAAGGR
*	GQQ14_06155		transporter substrate-binding domain-containing protein	B1_02794	evgS	Sensor protein EvgS				MKLCHYLLISITLLSLPLNVKAASRQLQYMLPAMPDVSAPVLSDTEWRWLGQRRVVRLALYGPSRPPLYRSDPEHRLQGYLPDLAWTLTRSLGMTLEFIQYDNPEEAYSALEKKEIDFIFSPAGDKPRLLPDQVQTIDIAPAYPVEMKRKGNPVRGGAPFYPVTDKHVSMPSPGSEPGKQLAELAQGTVHMSILPAVEAYFLTQRKYTNLIGISRLSSRTITPYQFVFSHSDPALFRTMSKALKHLGSHSSAGFISGRWQPTGLIRYLTAPLELTDEEKAWVKRQREVRVAASVFNPPYFLSAEGHDAGIAPEILELVTLKTGLEFRFIHVDDSRDMQGIMQKNNIHMVAPMTWSAQRSRQYLMTVPFMFMPQVLVTRNTFSGRDEMKHVVLPPEHDLASWLTAQYPSARLTLTDNPGLAMQWVAEGRADVFLDTLISARYFVERVHSHTLRIQQELSLPDAAIAFAVRHSDPELRSLLNKTIPLIPADMITDILTRWKSTPAAGFDTWKIYRVEFYTGTAVAFCALAAAIIWAGLLWRKKEYAQCRKEHLQRENMFLSRLINGPPRPVYVVTCEGNIIHTNLAFSKYFDDTTAMRLSLSLFDIRHPLYPVWIEIIKAPPEGNSVIECEFQIEQNAGNFRCIRHWITRCEQPDNSADGFIGGWQDVTEYINMQNELMDARACAEQASQSKSRFLAVMSHEIRTPLSAIIGLLELHKQEGRTDTHLTDIAYETSNSLMSLIGDILDIARIESGKMTLAPRWCHLDHLMNSVMSAFGALARLKGITLTLYCQENYELLIDGGRLRQVLANLVGNAIKFTNNGYVRLTASLNNDGLNLQVRDSGLGITPEQHKKLFSPFEQGIPSGGSGSGLGLFISREIIELMGGGLTLQSEPGKGTLVCITLPVTFRTPSTADTALNQYAALPAETLHQRTPLHILVVDDHPANRLLISRQLALMGQHVTEAFDGADGLEKWNKGLFDVIITDCSMPVMDGPEMAKRIRAKCAQIHIIGITANAQESERQRCIRAGMNDCLFRPVKLAVLSEALQKARNIRDALSQSQPGQWFNPENMNNPLPFSPHVSNDFISMVIEETEKDLTQARLALEANDYLSARRNFHRMAGTLAVTGMEELTEQCELLEELAEMEEEEAVIISHISDTEALLRKFRLDYYHTFPTVRQCCHTSLAS
	GQQ14_17600	cra	catabolite repressor/activator	B1_04166	cra_2	Catabolite repressor/activator	GQQ14_RS17590	cra	catabolite repressor/activator	MKLDEIARLAGVSRTTASYVINGKARQYRVSDKTVEKVMAVVREHNYHPNAVAAGLRAGRTRSIGLVIPDLENTSYTRIANYLERQARQRGYQLLIACSEDQPDNEMRCIEHLLQRQVDAIIVSTSLPPEHPFYQRWINDPLPIIALDRALDREHFTSVVGADQDDAHMLAAELRQLEVKNVLFLGALPELSVSFLRELGFRDAWKDDPRPIDYIYCNSFERTAAAALFEQYLEDHPMPEALFTTSFGLLQGVMDVTLKRDGRLPTELAIATFGDHELLDFLECPVLAVGQRHRDVAERVLELVLASLDEPRKPKPGLTRIRRNLYRRGQLSRKVK
	GQQ14_16415	murQ	N-acetylmuramic acid 6-phosphate etherase	B1_03700	murQ	N-acetylmuramic acid 6-phosphate etherase	GQQ14_RS16400	murQ	N-acetylmuramic acid 6-phosphate etherase	MKLDLSQMITEGRNPASQNIDELSTEAMLRVINDEDKKVALAVEAIVPQIAAAVDAICAAFQAGGRLIYCGAGTSGRLGILDASECPPTFGTPREQVIGLIAGGHTAILQAVENAEDNREQGAQDLKDIHFSRHDVLVGIAASGRTPYVLGALAYANELGATTVSLTCNPGSAMSQVAAIALTPVVGPEVVTGSSRMKAGTAQKLVLNMLTTGSMIRSGKVYGNLMVDVEATNQKLVQRQVNIVMQATDCDEATASAALTACGGHCKTAILMVLADLAADEAKALLSQHQGFIRQALQAAGAR
	GQQ14_14210		FAD-dependent oxidoreductase	B1_02330	puuB_2	Gamma-glutamylputrescine oxidoreductase	GQQ14_RS14195		FAD-binding oxidoreductase	MKLESFWQATAPAFTGAAREPLPAQADVVVIGGGFTGISAALNLARSGISVVLLESGDVMSQASARNGGHCNTGVAQNFASLVASQGLEQASRFYRAFDEAVSYVQQLIQDEAIDCEFRLCGKLKLASKASHVAGLQEAYELMRRTVDPEIELLDKTAVRDEIASDDFHGGLLQKRGGQMHMGKFGVGLAEAAARSGAKIFPHHAVTKLARLKGYQHRVETAQGTIVADKVLMATGCSNVGPFPWFQRRIVPVGSFIVVTEALDPALLRQVLPNDRTYVTSLNIGNYFRTTADRRLVFGGRARFAVSNPTSDSRSGEILRRAMTQMLPQLGQSQVDYCWGGMVDMTADRLPHAGEQDGLFYSLGYSGHGTQMSVWMGHVMASLLAEKRTENPWQRDTWPALPGYHGKPWFLPLAGLYYKAKDRLS
	GQQ14_15800	folP	dihydropteroate synthase	B1_03573	folP	Dihydropteroate synthase	GQQ14_RS15785	folP	dihydropteroate synthase	MKLFARDSHLDLSFPHVMGILNVTPDSFSDGGKHNALVDALTHTNEMVNAGATIIDVGGESTRPGADEVSVEEELERVIPVIDAIAQRFEVWISVDTSKADVIREAARVGAHIINDVRSLSEPGALEAAASTGLPVCLMHMQGEPRTMQQAPVYENILSEVDTYFAQQIARCEAAGIKKERLILDPGFGFGKNLSHNYELLAHLGDFHHFGLPLLVGMSRKSMIGQLLNVGPSQRLTGSLSCAVIAAMQGAQIIRAHDVKETAEAMRVVEATRRAKGVS
	GQQ14_11265	gstA	glutathione transferase GstA	B1_01714	gstA	Glutathione S-transferase GstA	GQQ14_RS11260	gstA	glutathione transferase GstA	MKLFCKAGACSLSPHIVMRECGLDFTQVSVDLATKITERGDDFRQINPKGQVPALQLSDGSVLTEGVAIVQYLADLKPDRHLLAPVGSLTRYHTVEWLSYIGSELHKSFGPLFRPGYSDEVKAQTRNQLEAKFCYVDESLRDKQWLMGLHFSVADAYLFVVTRWAKALGLDLSGFTALGAWFDRVAERPAVQAALKAEGLA
*				B1_02980		hypothetical protein	GQQ14_RS03520		hypothetical protein	MKLFGTSSLLFGCMMVSSIAQASDIHMWREPKPVVHKGKYYSLIVDRGELQKAVKNSNSDYLFSEKGAGVKPLVLVGSPVEISEFLFQNESRGIENHINELPDIYMGVANYKPKNRFTGLFPLQDVLTQTIDQVSKFVPGTYITDAAGAPSDLKALKKAILAMKHKDKTSSNILYVKFSYLPEDGMVKVGRKTVSFGRILEQMQQSNRL
	GQQ14_13125		hypothetical protein	B1_02097		hypothetical protein	GQQ14_RS13115		YobH family protein	MKLFIRTVGLLAVIWLAMLFTGYGVLTGSTKNAAGLGLQCSYLTARGVISAQYLHTDSGVVGVTDCPLLKKSGEVIDN
*				B1_01844		hypothetical protein				MKLFVKGVMIALVVSLFYIAFLIPQANTLQALMIILLPGLMLLSLVIANPATNLVGLSVAIQIPGFIGLSHHYVPNLIVTLNAAISSMVGIMFAVVLTALIRNKRPSWIARRAVQRGLRDLLGFIKMVERNSATLLSRQQFIARMLDRVNIILPRKRLDPVPDIVVGGYLITETWLGANCYDFYARYREVLESHQIDSGQMFHELALYLKRKMKSLQLAPHQDLLEELDLLLLRLEPIAREESVAVAPLIHLFNIRVSLFPHQRWPD
	GQQ14_11165		UV damage endonuclease UvsE	B1_01695	uvsE	UV DNA damage endonuclease	GQQ14_RS11160		UV damage endonuclease UvsE	MKLGFACKYLNSDGKQFFPLRATTRKRFLSLSHDERHQLIYEITVTNLNNLYLTLEHLATLPEPLRMMRIGSDLLPLYTVPEATPLFTEFLPELYPLFARCGELARAHHIRLSFHPGQYTVLASDNPDVVVRALEDVEYHTLCACLMGYGKTFQDFKINIHMNGKAGFDGFKRSFNQLSPEARRMLTVENDEISCSLDDVLQAAPLCPVVLDIHHHWVKESEFIQPDDARVARVIDSWRGVRPVLHYSISQEGMIPQEGWPDQQQLGVSKSKLRAHSDYFFNPTLNAWALSFQDFDIMCEVKMKNLAREQLYQWGITQKLIANPLAEETRESANVK
	GQQ14_21255		type II toxin-antitoxin system RelE/ParE family toxin	B1_00129		hypothetical protein	GQQ14_RS21245		type II toxin-antitoxin system RelE/ParE family toxin	MKLGISPLAEQDMEAIGDYIAQDNPVRAVSFTEELYQQCLLIAESPVIYKERPELGQSVRSCTYGRYLIVFRVLDTEVRIERLLHGSRDIITLFSEQEAPGSSR
	GQQ14_04055		glutathione S-transferase	B1_04675	yibF_2	putative GST-like protein YibF	GQQ14_RS04060		glutathione S-transferase	MKLIGSYTSPFVRKISIIMLEKGITFEFVNASPYSDDSHVPHYNPLGKVPALVADDKQIWFDSSIIAEFLELRGVEPALLPADPLESLNIRQLEKLADGVSDAALVIVREQMRPGNLQSEEVLLRNREKIQRSLDMLEAKAAEGKWLNNGQLNLADIATGCMIGYLNFRRVVPNWCVERPALVKLAETLFQRESFARTTPPAA
*	GQQ14_14345		transporter substrate-binding domain-containing protein	B1_02358	tcyA	L-cystine-binding protein TcyA				MKLIKRMTLFTLVLNASVSFAAEPSVPADSSIHVKADPALKTLIPADILKRGYIVAGTNPNTPPTTFYKEDNKTLAGREIDIMNAVGERLGIAVEWRDTGGFDNIIPGLKTGRYDVALSNINATPTRLKQIDFVGYYNASLLGIISRKDASIAPFKSLSDVCGKEVGAGSGTTQVTRLEEASKDCEAAGKQPIKVAIFPDRPAGVQAVVSGRVPLFLGPYEGLLWQVKVIKPLTMSGEITVNDAPVSVAFPKASPLEPAVQAALNSLIKDGSYRKILDNWGIGFGAVTEARRNEEIFK
	GQQ14_02100		oxidative stress defense protein	B1_03201		26 kDa periplasmic immunogenic protein	GQQ14_RS02105		oxidative stress defense protein	MKLKALALAAIMSAGALPGVHADELPNGPHVVTSGKATVDARPDIATLSIVVNVSSKDAADAKKQADSRVAQYFDFLQKNGIEKKDIDAANLSTQPEYDYTKEGKSVLKGYRAVRQVQVTLRQLDKLNDLLDGALKSGLNEVRSVELGVANPESYKEQARKAAIKNATQQASQLAEGFNAKLGSIYSIRYQVANYQPMPMNRMYKAAAAADTSAQETYDQQSINFDDQVDVVFEIKPNTP
	GQQ14_02525		fimbrial major subunit CsuA/B family protein	B1_03289		hypothetical protein	GQQ14_RS02530		spore coat protein U domain-containing protein	MKLKLFLFAAAGLTVAIPSLTQAATTSGTINATLTLTTGCLVNGQSATAGVNFGTLNFGSSAATFDTLNATLVGAAGNGIFVRCTTGQDYNVVVTSSNTAPATIYGTASASPRYLVLGSDNAQGIAYTLYSDASFTTAIANNTPIAASGTTDPTLGTNYAIYGRVVGGGFNPLIPAGTYTDTINVAVNY
	GQQ14_23335		2,4-diacetylphloroglucinol hydrolase	B1_00551		hypothetical protein	GQQ14_RS23325		hypothetical protein	MKLKLSRRKLLRSIPLLTGSAFLSHSLLNNVYATSGSSVYNNSSVTENLFNAGASLNKTLITYFQVPMQKRLRVNEKEIQGKPYSHFFNSRLDAPLEMVTSLEKGPLAKNHILPPTIEGLKVLLEDFDKYPPSGYGVVEDGPCAYAQSQHLFPGVTTDMFRWWFTWHPVESERYYLWFPHAHVHNSVADPKRLADSSLSYDKRLYGNPNHIIEYIGENYLDGIINFDAPESLGLDSELLRRNNFTFNASGIITPYDHRLTPLVMMIHLGRDTPAGMQMINRYWIGTHPSWNRFSNFPNGAKLSEEYITRAGMNAESLELFAYEMAVHDMTEFTSLGRFLPHIYKEFA
	GQQ14_12255		DUF1471 domain-containing protein	B1_01919	ydgH	Protein YdgH	GQQ14_RS12250	ydgH	DUF1471 family protein YdgH	MKLKNTILATTLLSLLAANAFAAQELTPEKAAALKPFERINITGRFNAIGDAADAVSKRADQMGAASYYIQAINDSNGNSGNWRVTADLYKADAPAATESTTYRRFNGVNELPKAEAYKLEPFDTVSVSGFFASQPDVNDAISKAAKQKGAASFFIVRQIDANSGGNQYVTAYVYKADAKERAVQTPNAIPADSEAGKAALATGGAAAANVEIPGVASSETPSKKVGRFFETQSSTGKRYTVNLPNGKSVQEVNAITAAQMQPFDTVTFTGHFGTPTEISEEVAKRAADKGAKFYHVTRQWQNQSGGNLTVTADLFK
*	GQQ14_15275	nrdF	class 1b ribonucleoside-diphosphate reductase subunit beta				GQQ14_RS15260	nrdF	class 1b ribonucleoside-diphosphate reductase subunit beta	MKLKQIQAINWNRIQDDKDLEVWNRLTSNFWLPEKVPLSNDLPGWQTLDKQQQQLTIRVFTGLTLLDTIQNVIGAPGLMEDAITPHEEAVLSNISFMEAVHARSYSSIFSTLCNTQDVDAAYQWSEENAPLQNKARIILEHYQADDPLKKKIASVFLESFLFYSGFWLPMYWSSRGKLTNTADLIRLIIRDEAVHGYYIGYKYQQALAAADDLRREELQQFAYDLLLALYENEVAYTEALYADVGWVEEVKTFLHYNANKALMNLGYEALFPAELTAVNPAILSALSPNADENHDFFSGSGSSYVMGKAVETEDEDWNF
	GQQ14_11640		extracellular solute-binding protein	B1_01788	ais	Aconitate isomerase	GQQ14_RS11635		substrate-binding domain-containing protein	MKLKTMSLYAALLFSVAGSTTAQAKELTVMISGGFKAAWDTLSPRFAQREGITINTVAGPSMGKTPQAIPARLARGEPADVVIMVGDALSDLQKQGETLPGTRVELADSRIGAVIKQGATPVKIGSESALRTALLNASSIAYSDSASGKYVSSQLFSRLGIEDQVKAKAVKVERIPVASEVAAGKYAIGFQQVSELLPVPGVTFIGELPDKLQYTTRFAGAVVRKSAQPDEAAKLLRWLASSEAQQAVHASGLHTVKASKPVRDADTVQ
	GQQ14_20950	hprR	response regulator transcription factor HprR	B1_00065	hprR	Transcriptional regulatory protein HprR	GQQ14_RS20940	hprR	response regulator transcription factor HprR	MKLLLIEDNQKASAWVRKGLEEAGYIVDYAADGRDGLHLGLSHPYSLVILDIMLPGMDGWQVLKTLRTASQIPVICLTARDSVDDRVKGLELGANDYLVKPFSFAELLARVRNQLRQQQPHSSVLRVGDLVLDSARFQVLRDGVTLALTRKEFMLLWLLASRHGEILPRTLLASEIWGVNFDSETNIVDVAIRRLRRKVDDPFPKKLITTVRGMGYCLSEKGGEGD
	GQQ14_02890	mzrA	EnvZ/OmpR regulon moderator MzrA	B1_03367	mzrA	Modulator protein MzrA	GQQ14_RS02895	mzrA	EnvZ/OmpR regulon moderator MzrA	MKLLQAIPKRWLPWLIAGVFALVALCVVPGLMKHETVVQIRVSHAGATLPDGFYLYQQLSAQGIRIKSITPAGDALIIHFDSEEQSLAAQKVLRRLLPQGFIVAQHDHSQHLSLA
	GQQ14_19810		triphosphoribosyl-dephospho-CoA synthase	B1_04430	citG	2-(5''-triphosphoribosyl)-3'-dephosphocoenzyme-A synthase	GQQ14_RS19800		triphosphoribosyl-dephospho-CoA synthase	MKLLSQTQTEAQASQLAMIARDCLTDEARLSPKPGLVDSRGNGAHQDLTLALMERSAHSLVPTFLALARHSWLRPADIALRETVGRLGRDGEQQMMAATGGVNTHRGAIWALGLLVSAAAMHGGAASADQLTRTAAALASLPDRAAPKLFSKGLKATHRYQVPGAREEAQQAFPHVMKLALPQLLTSRATGASESEARLDALMAIMTSLSDTCVLSRAGMTGLKAMQQGARAVLLSGGCRTAGGQKALAQLDQRMLSLNASPGGAADLLAATLFIDRVCSPEHSYF
*				B1_04903	tsr_5	Methyl-accepting chemotaxis protein I				MKLMHSRQTPMLKKINIYTGISAIIFMFTLLLLALTSYSVFNSLGTNTNFKHILVASDNNDQMRDAAYNISAVMANTNGLMLQSMLGQPVSRELSEHTHNVLVKARGNIDAFLASPFNTAEEKGAAEEIRVAFDNIYQVAQQRFDFLSNPRGYTGSLENDMQLRTVLREKIGRYAEVSKQNSQSYINEAEHDNLVMIVTGSIVIIFSLILLMGVRFWLRQALVRRMEATIEILRRVASGDLSRAIENSSDNEIGKMLRELEFMRNTLTDTILGIRQSVLTIHASAQEISTGNNDLSSRTEEQASALQQTAASMEQIKTTVRQNADNAHTAKQLAESASGNAQQGGNAMKNLEEIMHLISNSSRQIADINGVIDSIANQTNILALNAAVEAARAGEQGRGFAVVAEEVRNLARRSAEAAKEINQLINTCVSNMDVGSHQVKQASLVMDDIVTSVAQVTQIMGEITSASDEQSAGINQISQAVNEMDLVTQQNAAMVEEAAMAARDLENQSDTLEKLVGQFELDSDRRTDKTVLLQDKTLVRQRIAPATTDNAEWETF
*							GQQ14_RS03870		YceK/YidQ family lipoprotein	MKLMKTLPLAGVVCCAMATTGCSSVMSHTGASQGYYPGTRASADMLSDGDTSWALKPLALIDLPFSAVLDTLLLPWDYYRSDKDKSLDSPRERILQSERLAHTQESLAQAQPMPPMRSLPQP
	GQQ14_15445		DUF4102 domain-containing protein	B1_03497	intA_2	Prophage integrase IntA	GQQ14_RS15430		integrase arm-type DNA-binding domain-containing protein	MKLNARQVDTAKPKEKTYKMADGGGLYLEVTTKGSKYWRMKYRRPADRKEDRLAFGVWPTVTLAEARAKRDEAKKMLGQGIDPKAEHKEAQAENAGAYTFERIAREWHASNKRWSNDHRSRILRYLELYIFPNIGLADIRKLKTSQLLAPIKAVDASGRHDVAQRLQQRVTAIMRYAVQNDYIESNPAVDMAGALSTVKARHYPALPFSRFPEFLTRLAAYRGRIMTRIAVELSLLTFVRSSELRFARWDEFDFERALWRIPAQRKEIEGVRYSHRGMKMKEEHLVPLSRQVLALLEKLKQLSGDNERLFPGDHDPKKVMSENTVNNALRAMGYDTKTEVCGHGFRTMARGALGESGLWSDDAIERQLSHTERNNVRAAYIHTSEHLDERRLMVQWWADYLIANSNEYLAPYDFARLKKY
	GQQ14_00295		IscS subfamily cysteine desulfurase	B1_03827	iscS	Cysteine desulfurase IscS	GQQ14_RS00295		IscS subfamily cysteine desulfurase	MKLPIYLDYAATTPADPRVASKMMQFLTLDGTFGNPASRSHRFGWQSEEAVDVARNQIAELVNADPREIIFTSGATESDNLAIKGAAHAHQARGKHIITSQTEHKAVLDSCQQLEREGFAVTYLTPAANGIISPDQLRAALRDDTILVTLMHVNNETGVIQDIAAFGELCREREILFHVDATQSVGKLPIDLSQLPVDLMSFSAHKLYGPKGIGALYVRRKPRVQIAAQIHGGGHERGMRSGTLPVHQIVGMGEAYRIAAEERETEMARLQTLRDRLWQGISTLPDVTLNGDLQQSAPNILNLSFADVEGESLIMALKDLALSSGSACTSASLEPSYVLRALGLTEELAHSSLRFSLGRFTTEEEIDYAIALVQKSVTRLRALMKS
	GQQ14_13030		carbonic anhydrase	B1_02076	cah	Carbonic anhydrase	GQQ14_RS13020		carbonic anhydrase family protein	MKLPKMLSLVVALSTLNVAGAAEPHWTYEGKAGPEHWSELTSDFHICHEGKSQSPINIKDPIEGHLQALDLAYHTSAEKVINNGHTIQVTVDEEDDFVLDSEKFTLRQYHFHTPSENQINGHTFPLEAHFVHSKEDGDLAVVAVMFKVGKENPALAPLIDAMPKQENQQVTINRQVNLRDLFPEDLHYYRFSGSLTTPPCSEGIRWLVLKQPVSLSQAQLDAFKQALKTTNNRPLQHLNGRMIVE
*	GQQ14_07555	rlmH	23S rRNA (pseudouridine(1915)-N(3))-methyltransferase RlmH				GQQ14_RS07555	rlmH	23S rRNA (pseudouridine(1915)-N(3))-methyltransferase RlmH	MKLQLVAVGTKMPDWVQTGFMEYLRRFPKDMPLELTEVTAGKRGKNADIKRILEKEGEAMLAAVGKGNRIVTLDIPGHPWETPQLAQQIERWKLDGRDVSLLIGGPEGLAPACKAAAEQSWSLSALTLPHPLVRVLVAESLYRAWSITTNHPYHRE
	GQQ14_12610	cysB	HTH-type transcriptional regulator CysB	B1_01991	cysB_2	HTH-type transcriptional regulator CysB	GQQ14_RS12600	cysB	HTH-type transcriptional regulator CysB	MKLQQLRYIVEVVNHNLNVSSTAEGLYTSQPGISKQVRMLEDELGVQIFARSGKHLTQVTPAGEEIIRIAREVLSKVDAIKSVAGEHTWPDKGSLYVATTHTQARYALPGVIKGFIERYPRVSLHMHQGSPTQIAEAVSKGNADFAIATEALHLYDDLIMLPCYHWNRAIVVTADHPLAGKGQVTIEELAEYPLVTYTFGFTGRSELDTAFNRAGLTPRIVFTATDADVIKTYVRLGLGVGVIASMAVDPVADPDLIRIEAADIFTNSTTKIGFRRSTFLRSYMYDFIQRFAPHLTRDVVDTAVALRSNEDIEAMFKDIKLPFK
	GQQ14_12025		DUF1161 domain-containing protein	B1_01873		hypothetical protein	GQQ14_RS12020		DUF1161 domain-containing protein	MKLQRVLLSAALFALPLMAQASCESVKTEISQKIIQNGVPESGFSLDIVANDQVDQAGGQVVGHCENDTQKIVYKRSGSDNEASVPASAGSSQDSPAQ
	GQQ14_07550		peptidoglycan DD-transpeptidase MrdA	B1_00963	mrdA_1	Peptidoglycan D,D-transpeptidase MrdA	GQQ14_RS07550	mrdA	peptidoglycan DD-transpeptidase MrdA	MKLQSNAFRDYSAEQKLFVRRAFIAFVGILLLSSVLVVNLYHLQILRFDDYSTRSNQNRIKLVPVAPSRGIIYDRTGTPLALNRTIYQAELVPEKVDNLQQTLENLRPILELTDDDLENFQKERKRSRRFTSIPVKTGLNDVQVARFAVNQYRFPGVEVKGYQRRYYPYGATLTHVVGYVSKINDRDVARLDKEGIWPNYAATHDIGKLGIEAYYENLLHGKTGFEEVEVNNRGRVIRQLHEESPQAGRDIYLTIDLKLQQYVETLLAGSRAAVVVSDPRTGEILAMVSTPSYDANMFVDGISSKDYRGLLEDENRPLYNRAIQAAYPPASTVKPYVAVSALSAGVINRNTSLFDPGWWQLPGSEKRFRDWKKWGHGRLNVTKALEESADTFFYQVAYDMGIDRLSEWMNKFGYGSRTGIDLPQESAGNMPTRDWKQRRFKKPWYQGDTIPVGIGQGYWTATPLQMNKAMMILINDGVVKVPHMLRATREGRTLVPYRQPPEAPIGDIHSGYWEIAKDGMYGVANRPNGTAHKSFADAPYKIAAKSGTAQVFGLKENETYNAHKIAERLRDHKLMTAFAPYDKPRVAVTIILENGGAGPAVGTVMRQILDHIMLGDNNTVLPDAAPVPPGYEGE
	GQQ14_18035		diguanylate cyclase	B1_04255		hypothetical protein	GQQ14_RS18025		diguanylate cyclase	MKLQSYEELKQSKYRLSVMLFLFLNIAVSLFHLLPIMSSEQSETTLPVMSVAAFSVIMLISLLIWPKVKLPLLNPVALLLGMLWAWHINYRFHQVFYFDGGFLIISLISVLFISAIALSDYLGAFCLHVTPPVLTVLLLDNAQHLPLILLTITLPLIGFSLQHLMRRRADNFTLRLMHQLYEEKETFSDLSMLDPLTGLYNRRGLKNRLDNILENHAGSHYVLLLDIDHFKSYNDNYGHAMGDQALARVSVAIRDAVRSRDVVTRYGGEEFLVLMTNVNSSIAMKLAERIRQYVLDLEIPHLFNETVSTHVTISAGIAPIYDNEFDLAVANADSALYVAKNQGRNTILAWEDLPRKQHQTASEHA
	GQQ14_06620		hypothetical protein	B1_00770	ybaY	putative lipoprotein YbaY	GQQ14_RS06620		YbaY family lipoprotein	MKLRHVFSGVVMAVAVVGCADKSKPVPTPTLGSAVAGQTAAIAQPNVSGSVFIRQRIALPPDAVLTVTLSDASVADAPSKVLSQRVVRTEGKQAPFQFVLPFNPADIKPDARILLSAAISIDGKLAFITEGVKPVINQGGTKAELLLVPVPSMAMPTQPGAATTVPSTSPTQVTPSAAVPAPTRL
	GQQ14_08860		aliphatic sulfonate ABC transporter substrate-binding protein	B1_01229	ssuA_2	Putative aliphatic sulfonates-binding protein	GQQ14_RS08855		sulfonate ABC transporter substrate-binding protein	MKLRLGKWLVAGLLLAGLQVQAAESDPSEIRIGYQKGSVSMVLAKSHQLLEKRFPHTRIKWIEFPAGPQMLEALNINSIDLGSTGDLPPLFAQAAGADLLYVGAEPPKPKAEVILVPKSSPLKQVADLKGKKVAFQKGSSSHNLLLRALQQAGLTFKDITPVYLTPADARAAFQQGDVDAWAIWDPYYSSVLLQGNSRLLIDGSSLNLTGSFYLATRSYAEAHGAFIQQVLDTFSSADALTISQRQQSTTLLAQAMGLPEPVIASYLSHRPPTRISPVSAETAAAQQRTADLFYANHLLPVKVTIQDRIWHPHTVTQ
	GQQ14_20105	proP	glycine betaine/L-proline transporter ProP	B1_04490	proP_6	Proline/betaine transporter	GQQ14_RS20095	proP	glycine betaine/L-proline transporter ProP	MKLRRKRVKPIGIDDVTIIDDTRLRKAITAASLGNAMEWFDFGVYGFVAYALGKVFFPDVSPGVQMIAALATFSVPFLIRPLGGLFFGMLGDKYGRQKILSITIIIMSVSTFCIGLIPSYASIGIWAPILLLLAKMAQGFSVGGEYTGASIFVAEYSPDRKRGFMGSWLDFGSIAGFVLGAGLVVLISSIIGEESFLEWGWRLPFFVALPLGIIGLYLRHALEETPAFQQHVDKLEQGDREGLQDGPQVSFKEIATKHWRSLLSCVGLVIATNVTYYMLLTYMPSYLSHNLHYSEDHGVMIIIAIMIGMLFVQPMIGMMSDRFGRRPFVIIGSIALMIFAIPAFMMINSGVLGLIFGGLLLLAVILNAFTGVMASSLPAMFPTHIRYSALASAFNISVLVAGLTPTLAAWLVETTNNLYMPAYYLMVVAVIGLITGLYMKETANKPLKGATPAASDMEEAREILQEHHDNIEHKIEDIDEEISRLEAKRKNLVQQHPDINE
	GQQ14_20160		aldo/keto reductase	B1_04501	iolS_3	Aldo-keto reductase IolS	GQQ14_RS20150		aldo/keto reductase	MKLRTLGRTGQRVSEIGFGAWAIGGTWGEVSMEDAKAALNAALDAGITFIDTADVYGDGRSEKIIAEVLNQRGGERPFVATKLGRRLSPHVAEGYNAENLNAFIDRSRENLQTDTLDLVQLHCPPTEVYYNPDVFAVMDEMVAAGKIRHYGVSVEKVEEGLKALEFPNVSSIQLIYNIFRQRPAELLLREAKRRDVAIIARVPLASGLLTGKMRADSVFAADDHRTFNRNGEAFDKGETFSGVPYEVALEAVEEIRRFVTGDTTMAMFALRWILMNEDVSVVIPGAKNREQAEANARASDVDALSADTMAALKQIYQEKIAPHVHQRW
	GQQ14_08680	lolA	outer membrane lipoprotein chaperone LolA	B1_01193	lolA_1	Outer-membrane lipoprotein carrier protein	GQQ14_RS08675	lolA	outer membrane lipoprotein chaperone LolA	MKLRVIALGLLATFSSASVLADASSDLQQRLNKVSSFHASFTQKVTDSSGANVQDGEGELWVKRPSLFNWHMTAPDESIIISDGKSLWFYNPFVEQATVSLLQNATSNTPFMLIARNQSNDWKQYNIKQQGDNFELTPKNSDGNLKQFTIQVTSSGTINRFSAIEQDGQRSDYQLKSQQNGAISPDKFTFTPPKGVTVDDQRQ
*				B1_02361		hypothetical protein				MKLSILLTLLAATVCSVFAAHGKFETQQAGQSLFTQSGETISEE
	GQQ14_09210		DUF2057 domain-containing protein	B1_01296		hypothetical protein	GQQ14_RS09205		DUF2057 family protein	MKLSLAVTGLITLLVSASCSAITLKLDPQIDLLVLDGRKISGSLLKGADSLELDRGQHQFLFRVEQQRKGQNENVIAYQSVPMIVTFTAVAKTITIRLPALETKRERYHFDRSLNFQLVDEKGTEITSVRDHLPVTTSADMEKAMLNYNRTRQIASVPRFANTPSATPSSVRLTADLDWTTQAELPSLHRWFHRFDEATRQQLLTLVKMLRTS
	GQQ14_10065		TonB-dependent siderophore receptor	B1_01472	fhuA_1	Ferrichrome outer membrane transporter/phage receptor	GQQ14_RS10060		TonB-dependent siderophore receptor	MKLSLSLKGYVPLCTLALTAPALSYAADMVVTAQPQEDSTSPTQGYLATTSQGATKSDRPLITTPQSISVVTRQQMQDQGALTLNQALGYSSGVFTNFGGAATRYDTIALRGFHGGDVDNTFLDGMRLMSDGGSFNGLQVDNAFLERIDVIKGPSSALYGQTVPGGLVNMVTKRPQFSEEGHIQLQAGSNATTGTMFDYTNAINDQWAFRLTGVTRNSDTQYDHTREEKYALMPQLMWQPDEDTHLILKAYLQKDPSGGYHGSVPGDGSLTEHNGYKLSNGFYEGNSNLDQFKRREQIYSFDFAHRFNDVWSFSSTGSYSHSNVDLDQVYQIGWDSVNPDLLNRYYSGERSSLSAWSTDNRLQAEFGTGELEHRVTLGAEYHRYKNEITAAGGSANQLNARTGEQVGDMPDYTWADKTRRYYQTGLYLQDEMKLDRWHLDLSGRYDRIVANNSGSDRRQDDHISGRAALLYAFDNGISPYVSWSQAITPTALTDPNNNLLKPTTAEQYEAGVKYQPVGTRDLYSVAVYDLTQKDVANRDVLTATYTPSGKVHSQGIELEAHNQLTPRLSTVASYTLNHLRFKESVDGNDGHTPYVTPNSMAALWGHYQFDYGLSAGAGVRYIGKQWADNENTTRVPSVTLFDASVRADLGVWNSSLKGAWVQVNANNLTDRTYVAGCYGTGYCYWGAERSVMATVGYDF
*				B1_02784		hypothetical protein	GQQ14_RS06115		autotransporter outer membrane beta-barrel domain-containing protein	MKLSLSQSVVKGVMLAGLCVADSANADVTLVGSYDIIVKGDGFENHIFKTNENASDSKPDFKFTAIDTSISAFHDGNNQLLNAGDRVLTFSRANVANGVSVHTQGAALIISDGSYIGSGNIGYYDNDLSAVSVGGFHNGVIPDKSVKAIIRDSTLEKKNLSSLFYGNSALNANLRSDVSVENSKLVSTVGAGIYAYMPERVFVKDSQIFSKDASLRVAISDMMNTPGTYILDNSVLSSSDSAAIAIDRHSDSDDLQKNDFLIINGTILKGKDNNLIDISGTIDADVIVSNTRLAGDINMDNSAGGQARLRLENNAFVTGQLRGLQSVVLKSGGTWEMTEDSMQQSLVMKNGAVIFGDVNSDFKTLHVKTLSGNGEFYMHTNISHRNGDFLNVTDNADGDFLISVANSGVEPAAKDTDSLKLVHIADGNASFSLKNNYADIGVWQYALKKQGNSWYLSPDRLKGEDDDKEEEDHKEEEGNKEEEDDKSDRQTSSSTDAIMSMAGVPREIFTGEMNTLFGHRQEYSDQQSSGNRAWGQFLSSDSKQKVGWGAQHDFSQKGIIIGAEKELETTLSKTLTGVFGVHSSNDVRHVRGGKSHTESWGAGIYSRFGTDNSYMDVVLKANLLSNKLHTNMTGGEAVNGSFKQKGYGMAAESGKKFTWNESLWITPYIRVTWFQAEGAKLKLDNGMQADISGIRSLQGEAGLRAGKSLSGRPDVMPYLTLGTIQEFITSNSVKINNYQFNNDLSGSRIRSGMGINTKINNDLNVDAEINYVKGNKISSLVTGIIGISYSF
*				B1_03000		hypothetical protein				MKLSMQSEVRMILPLALSLPLIGCVIKPPAHGVLFCDAANPIYVSHSDQLKQETKREILSHNVHGATLCHWSNHRNK
	GQQ14_07100		HNH endonuclease	B1_00871		hypothetical protein	GQQ14_RS07100		HNH endonuclease signature motif containing protein	MKLSPKQRGVLRLKFGGRCAYCGCELPEKGWHADHVEAALRKWEFGPRRQDGTRRAIATGEHWRPENDVMDNLFPACAPCNLFKATFSLEMFREQIAEQADRARQYSVNFRTAERFGQVKVTASPIVFWFEKYMQERAA
*				B1_00086	dcuS	Sensor histidine kinase DcuS	GQQ14_RS21045		sensor histidine kinase	MKLSTLTTLMMTAVIVTVLLAVHLLYFVQIDNFAQSHLKDKAMAVARTLADSPEVQRGLLLPDGSSQIQPLAEAARKRNGLLFVVVTDMRGIRFSHPNAAVIGKHFVGNDIYPALSGRENVAVNHGVLVEALRVFTPVYNAEHQQIGVVAIGIALNDVAAQIAKSRWNIVWTVLFGGLVGLLGILILVRRLKSILLGLEPHEISSLFEQRQAILNSIKEGVIAVDDESRVSLINHAAQQLLHETTRKMPLSGDLIAEESVMHRHQQDALHAGKAWHDQELTLGNRILISNTVPVRSRDRIIGAVTTFRDKTEISQLMQRLDGMVNYVDALRERSHEFMNKLHVILGLLHMKNYAQMEEYILKTANAYQTEIGSLLQKIKSPIIAGFLLSKINRVTDEGHQLIIDEASFLPDCGSEEQSAVLITVLGNLIENALEALDPETEGEIHLMLHYQNGWLACEVSDDGPGIDGTQLSAIFERGVSSKGEDRGVGLFLVKQQTESLGGSVSVESEPGVFTQFLVQLPWERGMITQ
	GQQ14_16505		oligosaccharide flippase family protein	B1_03718		hypothetical protein	GQQ14_RS16490		oligosaccharide flippase family protein	MKLSVMSNAAWMMSEKIISVFGVIFVTSYVAKSFGPTVFGQMAFSTSLFAMVQTVAIFGTETILFKRVSKNASKGLRLMTIARTMRMVLLLVTSVPVLIWVWYNMQENFLAFALASFVASVFVTQDTFSVYNNARLASRLNTIANAVGMLLSFGISFTVAWLRLNPLWLTLSIVAVTLVPYLIKRHNFYQDHQDQMPPREKRTAYLRYLMYAGLPLAISSIFISVQVKAAQMFLAGTAPARDLGLFAAANTISASWIFIPVALITSCFTEIFRERGEVAIKLAARLNGYVMAVSLLMLLIISLYGERIIIALYGPEFTQSGSLITLLSIATSFSAMGTVAYRYMVKEGGFNYLLRKIICLMVISLPLSWWLIQGHGIMGAAWSVFLSELLSLTVMNYFFKNGVIQKIQVSSLNYKTYK
*				B1_02293	phnP	Phosphoribosyl 1,2-cyclic phosphate phosphodiesterase				MKLSYPGTGGDSPASTSATKGASMKLTFLGTGGVTAAPLSGCACRACQRAQLNSGYARAPCSALIEFGRERILLDAGLPLLASRFPPGTLTRILLTHYHMDHVQGLFALRWGVGAPIPVWGPPDPRGCDDLYKHPGLLDFRPALTPFVAHAFGEMQVTPLPLQHSKLTHGYLFDWHGTRLAWLCDTCGLPPDTADFLRGQPLDQLVIDCNDPPQAEPRNHNDVTQALAIAEMLQPRQTWLTHLSHEMDNWLAENPLPDGVLAARDGQTLLCGAHWPVTV
	GQQ14_14675	wcaL	colanic acid biosynthesis glycosyltransferase WcaL	B1_02427	mshA_3	D-inositol-3-phosphate glycosyltransferase	GQQ14_RS14660		glycosyltransferase	MKLTFFTMRFPVASETFVLNQVTHFIDAGYEVEIISVFPGDLVNRHAAFDEYGLAAKTHYLLPEEKISIVDKLNQRIKLVLPKVTKPSLLRSLNVRRYGAQSSKLLLPSIVANAKQTFTADVFLVHFGYAGALANKLRELGVLKGKQATVFHGADISRRHILEEHKLDYVNLFRQSELMLPISNLWKNKLIEMGCPPEKIHVTRMGIEPEKFNFQPRQAFQTPLRIVSVARLTEKKGLDVAVKASAILKQRGGQFQYTIIGNGDQDEMMRDFIAREGMEDCVSMPGFKPQEEIRRALSEADIFLLPSKTAADGDMEGIPVALMEAMAVGLPVVSTFHSGIPELIENNVSGWLVEEDDPEALAETLLKLSQGEVDVAPVVAAARHKVETEFNQHIAYGELAQILERLV
*	GQQ14_14030	phnP	phosphonate metabolism protein PhnP				GQQ14_RS14015	phnP	phosphonate metabolism protein PhnP	MKLTFLGTGGVTAAPLSGCACRACQRAQLNSGYARAPCSALIEFGRERILLDAGLPLLASRFPPGTLTRILLTHYHMDHVQGLFALRWGVGAPIPVWGPPDPRGCDDLYKHPGLLDFRPALTPFVAHAFGEMQVTPLPLQHSKLTHGYLFDWHGTRLAWLCDTCGLPPDTADFLRGQPLDQLVIDCNDPPQAEPRNHNDVTQALAIAEMLQPRQTWLTHLSHEMDNWLAENPLPDGVLAARDGQTLLCGAHWPVTV
	GQQ14_11740		EamA family transporter	B1_01811	eamA_2	putative amino-acid metabolite efflux pump	GQQ14_RS11735		EamA family transporter	MKLTHLLLAVMITAIWGVNFSVIKLGLQAVDPFILAGIRFTLCALPALFFIKKPDVPWRYLISYGLVFGIGLWGLVNLGIKTGLSAGIASLLLQFSAFFTLLLGGWVFKERLSRYQIAGCALACAGLLSIFFITDGSVTFSGMLLVLAGAVAWSIANIINKKAGTRQVFAFLVWSSAFAPIPLFLLDGLVNGSAGYHALFTQLDVKAVLSILFQVYPNTLLGYWVWNWLLKHYPVSTVAPLSLLVPVFGILGSVAIFGETVSPQKIAALLLIVAGLAVGLYGQRVVRYFGVQTG
	GQQ14_19975	panM	aspartate 1-decarboxylase autocleavage activator PanM	B1_04464	panM	PanD regulatory factor	GQQ14_RS19965	panM	aspartate 1-decarboxylase autocleavage activator PanM	MKLTIQRLTTLTAQDRIDLGKVWPDLEIEQLEQQLDERHRLYAARFNDRLLAGLQLEIAGIHGKIHRLSVRDVTRRRGVGQYLLEETIRQNGSIADWWIADDGSDDQQVRAAFMQACGFRAQSDGWIMAVE
	GQQ14_01055	mnmC	bifunctional tRNA (5-methylaminomethyl-2-thiouridine)(34)-methyltransferase MnmD/FAD-dependent 5-carboxymethylaminomethyl-2-thiouridine(34) oxidoreductase MnmC	B1_03980	mnmC_3	tRNA 5-methylaminomethyl-2-thiouridine biosynthesis bifunctional protein MnmC	GQQ14_RS01055	mnmC	bifunctional tRNA (5-methylaminomethyl-2-thiouridine)(34)-methyltransferase MnmD/FAD-dependent 5-carboxymethylaminomethyl-2-thiouridine(34) oxidoreductase MnmC	MKLTPVEHAKLNWNEQGTPVSRAFGDVYFSNDNGLEETRYVFLGGNGFPQRFAEHPRDLLIVAESGFGTGLNFLTLWQAFDAFQREQPDATLKRLHFISFEKFPLTREDLTAAQQHWPELAPWAEALQAQWPAALPGCQRLLFDGGRITLDLWLGDINLLMGQLDESLNRQVDAWFLDGFAPSKNPDMWTPELFGMMAKLARPQGTFATFTAAGIVRRGLQQAGFAVIRRKGFGPKREMLCGPLQDAPPLPAAQPWYHRQAAEQRDVALIGGGVASATLALALLRRGWRVTLYCADEAPALGASGNRQGALYPLLNQHDPALATFFPSAFSFARRLYDQLTVTYEHHWSGVLQLGWDEKSRKKIDQMLAMDLPEIIACGVDVAEAEKRANVEHGCGGIFYPQGGWLSPAELTTAMLAHGETQGLRIHWLHRVSALSRKDDHWTLTFSDRPAVRHPTVVLANGHAIADFAQSAPLPTYPVAGQVSHVPSTPGLNALQTVLCYDGYLTPVSPQFGTHCIGASYHRGDTATAYREEDQQENRSRLLHCLPDSSWAETVDVSDGEARMGVRCATRDHLPMVGGVPDYAATLAQYADLPAQQAAGSDIADAPDLAGLYLFGALGSRGLCSAPLAAEVLAAQLAGEPQPLDAITLAALNPNRYWVRKLLKGKAV
	GQQ14_24110		MBL fold metallo-hydrolase	B1_00647		hypothetical protein	GQQ14_RS24105		MBL fold metallo-hydrolase	MKLTQIRNATLLLDYAGKKFLIDPMLAEKEAWPGFAGNARPHLRNPMVELPVPVAALLAVDAVIITHTHMDHWDEAAQQLVPKTMMIYSQDETDAALIRSQGFENVRVLQDENPFVDGLTIYKTDGQHGSNALYADKVMGDILGDACGLVFTHPAEKTLYIAGDTVWVKPYVRALQRFQPQVVVMNIGNATNDLYGPIIMGKEDTQRTLNILPDATLVASHMEAINHCLLTRAELRAWTTEQGIADQVLIPEDGETMTF
	GQQ14_14020	phnD	phosphonate ABC transporter substrate-binding protein	B1_02291	phnD	Phosphate-import protein PhnD	GQQ14_RS14005	phnD	phosphonate ABC transporter substrate-binding protein	MKLTSLALLTSVMAFGVSAADAPKQLNLGILGGQNATQQIGDNQCVKTFFDKELGVDTQMRNASDYSGVIQGLLGGKIDMVLSMSPASFASVYIQDPKAVDVVGIVVDDKDQSRGYHSVVIVKADSPYKKLEDLKGKSFGMADPDSTSGFLMPNQAFKKMFGGSVDDKYNNTFSSVTFSGGHEQDILGVLNNQFDGAVTWTSLVGDYNSGYTSGAFGRLIRMDHPDLMKQIRIIWQSPLIPNGPVLVSNKLPADFKAKVVSAIKKLDKEDHACFVKAVGGEQHIGQATVADYQNIIDMKRDLMKGSRG
*	GQQ14_07280		DUF4102 domain-containing protein							MKLTVRQIDSAKPKEKSYKLADGGGMYLEIFPNGAKSWRLKYRIAGKEKRV
	GQQ14_23600		Txe/YoeB family addiction module toxin	B1_00716	yoeB	Toxin YoeB	GQQ14_RS23590		Txe/YoeB family addiction module toxin	MKLTWSAEAWEDYLYWQDADKKTVKKINELLKDASRTPFEGKGKPEPLKHNLAGFWSRRITAEHRLVYAVSGDALLIASCRYHY
	GQQ14_10185		DUF1311 domain-containing protein	B1_01496		hypothetical protein	GQQ14_RS10180		lysozyme inhibitor LprI family protein	MKLVHGLALAVFSLGISASALAEDTCAKQPSDGALFQCTVQQKKLAEDDLNKEYQTAKKRIVQMYGTQKKLADDYVTTLVDTQRNWLKYRDGQCKLEAFAAEEGSNANAVATNLCVIRIDKERTAILKQLPY
	GQQ14_06605	glnK	P-II family nitrogen regulator	B1_00767	glnK	Nitrogen regulatory protein P-II 2	GQQ14_RS06605	glnK	P-II family nitrogen regulator	MKLVTVVIKPFKLEDVREALSSIGIQGLTVSEVKGFGRQKGHAELYRGAEYSVNFLPKVKIDIAIADDQLDEVVDVISKAAYTGKIGDGKIFVAELQRVIRIRTGETDEAAL
	GQQ14_05940		fimbria/pilus periplasmic chaperone	B1_02637	fimC_2	Chaperone protein FimC	GQQ14_RS05940		molecular chaperone	MKLVTYLKIISVFFFLISGVTQAAVVMNASRIVMAGTLEKTIMFDNTSDNPFIVQVESDNKDKPDFVAVPPVFKIKEKGGQTVKVKLLSSELPQNRESLFYLDFTQIPGVRKNENDDDRLNIIIRSRLKVIYRPAAVNAFSSKDENKVSYRLQGGALVISNKSPNILSIRDISNGKRILAEKLTLLPGDDYSAVLKGDRLSGPLNAVMINDYGTPVNFLIKDK
	GQQ14_03075		translocation and assembly module TamB	B1_03405	tamB	Translocation and assembly module subunit TamB	GQQ14_RS03080		translocation/assembly module TamB domain-containing protein	MKLWKKVLIGILIFLVVLLGGVAFLIGTTPGLHLVLKGASRWVPGLSIKQVDGGWRNLTLNGLRYEMPGVSVDAGQIHLAVDLNCLLHSSVCVNDVSLRDISVVVDSKKMTPAAPAPEEESGNTNLSTPYPITLRHFGLHNINVKVDDTAISLLDFTTGLQWQDRALTLNPTHIQSLLIALPKAAKVVNDEVVEPKVQQPHPAEKPLGETLQAMFAQPLLPEMPDFRLPLDIEVQQILGEQLRITGDTDISVSRLLLKARTADRQMQLSTLEVDSNLGNLKGSGQATLADNWPVDFSLNGTVNTDPIKGEKLALKLNGAMRDELKMGLNLSGPVNAQLDATTQLAVAGLPLSLKLTSPQLRWPLTGPVAYQADNLDYQFKGKATDYVMSLQTAVKGESVPPATISLTGKGNVEQFSLDRLRVAALQGNIDLTALVDWSKAISWRSELTLAGINTAKQYPDWPARLDGKITTRGSLYGGSWQLSVPQLQLKGNVKQNAVTADGSLTGNSYNQWTVPGIKLALGRNHLDVKGALGDSLDLDASIDAPQLDNALPGLGGVINGTIKARGTLKAPQLLADLNARGLRWQQMQINRVTLNGDVRSGEQVAGKLQLRVEQLKQDALNISLLTLNADGNEHQHQLKLNVQGKPVSGQLALNGSFDRQTERWKGSLNDTHFDTPVGEWRLTRGMAIDYLNSRQTATIGPHCWQNPNAQICVPEPVEAGPAGKAHVVLNRFDLAMVKPFMPDATQLSGLFSGDVRVNWTADGSLPTGTVALKGNGVKVVQDVQGNNLPIAFDTLNLNAALRNGRAQLDWLIRIANNGQLDGNVQIDDPQNRRTLGGNVNIRNVSLAMLNPALMQGEKIKGSLNSSLRLGGSVQQPQVFGQLGLTGVDVDGNFMPVDLTSANLNLVFNGMSSTLNGLVQTGQGNINLSGNADWSQLDNWRARIAAQGSRVRVTVPPMVRMDVSPDLVFEATPAAFNLDGRVDIPWARITVQEVPESATGVSSDEVLLDKQLKPIAPQTAAIPINSNLVIHVGNDVRLSAFGLKAKLNGDLKMVQDKSGLGLNGQINIPSGRFHAYGQDLIVRKGELQFAGPPDQPYVNLEAIRNPDATEDGVTAGLRVTGLADEPKAEVFSDPAMSQQEALSYLLRGQGLGSDGDSNALTSALVGLGVAQSGQVVGKIGETFGVSNLAVDTAGVGDSQQVQVSGYVLPGLQVKYGVGIFDSLATLTLRYRLMPKLYLEAVSGVDQALDLLYQFEF
	GQQ14_10540		hypothetical protein	B1_01568		hypothetical protein	GQQ14_RS10535		hypothetical protein	MKLWLPGIITLLIAFHAQAENYRVVYSPSLALEVYIDNVVSKAPDDWCKETLPLRIVSGKSKDSAVLTTFLPRVGTLLANQCGLLDELPWQMTSKEGGVLASGSASKLQNWRPIVMADATASASESNAAPLDLSRPANSTPLQHFDLPSGCHFRTAWDENAQTLFIPDVSKQQCSPDGWAEGKSELMLATPDHPTPVAVTFYQGYPIANLTIPDSKLEVIAANNQRMIVTRPDANDSWLVLPFDAKQHVWRFNGALLIKMDKNAAQQDADAVKSRVDTLRSHWAPYFMPQQKVNVLLIDTLHADLVDPAIGAWRNIN
	GQQ14_09610	grxB	glutaredoxin 2	B1_01379	grxB	Glutaredoxin 2	GQQ14_RS09605	grxB	glutaredoxin 2	MKLYIYDHCPFCVKARMIFGLKNKPVELVVMLNDDEETPKRLIGQKMAPILQKQDGSAMPESMEIVHYVDQQDGEPLIIGALNPAIGDWLRHMNSYVNKLLLPRIAEAAFAEFATPEARDYFRNKKQASIGDFDTLKSHSAGLIKNVSDDLRKLDKLIAQPNAVNGELSEDDFNLFPLLRSLTLVAGIDWPSRVADYRDNMAKQTQVNLLSSIAH
	GQQ14_11610		ketose-bisphosphate aldolase	B1_01782	fbaA_1	putative fructose-bisphosphate aldolase	GQQ14_RS11605		class II fructose-bisphosphate aldolase	MKLYNFADLLQLAKQRDFKAVGSFNLHCLEMLPAYFKAAEKTNSPLMIQISTGTAKYLGHKLLVDAIKSLSESMNVPTCLHLDHCSDLAAIQTAIDAGFSSVMYDGSHLSIEENIANTRRVIDMARPHNVSVEAELGAIGGSEDGKCVEMEAIAFTPVEDARRFVEETGVDMLAISIGTVHGLYTGKAHIQHQRLADITAATHTPLVLHGGTGVSDEDMRLAVSSGIEKVNVGTEMNVQWVAQCKSTFEKGKVNDSVRNFLVPANDAVTSVLVEKMQLFR
	GQQ14_17830	thrC	threonine synthase	B1_04214	thrC	Threonine synthase	GQQ14_RS17820	thrC	threonine synthase	MKLYNLKDHNEQVSFAQAVKQGLGSQQGLFFPLELPEFELTDIDAMLEMDFVSRSSKILSAFIGDEIPAQQLHERVKAAFAFPAPVKAVSEDIACLELFHGPTLAFKDFGGRFMAQMLSYVSGSDEQITILTATSGDTGAAVAHAFYGMKNVRVVILYPQGKISPLQEKLFCTLGGNIETISIDGDFDACQSLVKQAFDDEELKRAIGLNSANSINISRLLAQICYYFEAVAQLPQEKRNQLVVSVPSGNFGDLTAGLLAKSLGLPIKRFIAATNANDTVPRFLGNGEWQPNQTVSTLSNAMDVSQPNNWPRVEELFRRKTWRLTDLACGAVSDETTRAAMRELAEMGYISEPHAAIAWRLLRDQLQEGEYGVFLGTAHPAKFRESVEAILEQTLTLPPELAERADLPLLSHQMKGDFASLRAFLLK
	GQQ14_22845	gstA	glutathione transferase GstA	B1_00452	gstB_1	Glutathione S-transferase GST-6.0	GQQ14_RS22835	gstA	glutathione transferase GstA	MKLYYAPDTCSLSPHIVLRELALEFELVKVDNRSKLTSDGRDFRLINPKGYVAALELDDGQILTEGPAIVQYLADLRPESGLAPPAGSWARVRLQEWLNFITSEIHAGSALLFNQALPDAVLSLFREKLFRRFDFLQDTLAEKAFLMGPSFSVADAYLFTVLGWCKFFSIELDRWPALVAYRANISARRAVQAALRAEATQ
*				B1_03154		hypothetical protein	GQQ14_RS01870		prepilin peptidase-dependent protein	MKMAGFSLLEMLIALAISAVVMLSAGRFLPLLLAENAGVMQRAQLRQELQQMMATLEKAVRRAGYCHGECGSGALQIRENCLLLRWDENSNGKWEGVSHAESDYYGYRLRQQQLEMQRGVDQCQSAGWERLSDPAFMTLEQFSVSQQGTQVRIVLQARAGRWLETVESWVEADNL
	GQQ14_11970		hypothetical protein	B1_01862		hypothetical protein	GQQ14_RS11965		hypothetical protein	MKMIISLLLSGLLGSSAFAQPAPLFPARAPLAQLTPVAARCDVSACQTNCYTEQSHCNTRDNGGCSSQAQMCVQACADQCK
	GQQ14_11025		superoxide dismutase [Cu-Zn] SodC2	B1_01667	sodC	Superoxide dismutase [Cu-Zn]	GQQ14_RS11020	sodC	superoxide dismutase family protein	MKMKAVALFALIACGSAQAASEQVTIHQVTAEGIGKSLGTVKIDETQYGLQFTPDLQGLQPGIHGFHVHAKGSCEPGESEGKVVAAGAAGGHLDPANSGKHLGPYAEGHLGDLPAVYVDDKGSATYPVLAPRLKSLKEIKGKALMVHVGGDNHADHPKPLGGGGARYACGVI
*	GQQ14_19970		high-affinity branched-chain amino acid ABC transporter substrate-binding protein				GQQ14_RS19960		branched-chain amino acid ABC transporter substrate-binding protein	MKMKGRALLAGCVALAMSHAALAEDIKVAIVGAMSGPVAQYGDMQFAGATQAIEDINAKGGVNGNKLVAVKYDDACDPKQAVAVANKVINDGIRYVIGHLCSSSTQPASDIYEDEGVLMITPAATAPDLTSRGYKLIMRTTGLDSDQGPTAAKYVMSELKPQRIAVVHDKQQYGEGLARSVQESLKKQGANIVMFEGITAGDKDFSTLVARFKKENVDFVYFGGYYPEMGQIVRQARAAGLKTQFMGPEGVGNASLSNIAGAASEGMLVTLPKRYDQVETNKPIVEALKAKKLDPTGPFVWTTYAALQSLATGMERSKSAEPDAIVKNLKEGAAVPTVMGNLNWDEKGDLKGFEFGVFKWHADGTSTAVK
	GQQ14_03735	xylF	D-xylose ABC transporter substrate-binding protein	B1_04613	xylF	D-xylose-binding periplasmic protein	GQQ14_RS03740	xylF	D-xylose ABC transporter substrate-binding protein	MKMKHALLAACAALALFSQTSVAKEVKIGMAIDDLRLERWQKDRDIFVKQAETLGAKVFVQSANGNEETQMSQIENMINRGVDVLVIIPYNGQVLSNVVAEAKREGIKVLAYDRMINNADIDFYISFDNEKVGELQAESIVKQVPKGNYFLMGGSPVDNNARLFRAGQMKVLKPYIDNGSIKIVGDQWVDAWLPENALKIMENALTANGNHIDAVVASNDATAGGAIQALSAQGLAGKVAISGQDADLAAIKRIKAGTQTMTVYKPITELATEAAKIAVELGEGKTPASNSTLNNGLKEVPSRLLKPIPVNKDNIESTVVKDGFHKQSEL
	GQQ14_20855	malM	maltose operon protein MalM	B1_00046		hypothetical protein	GQQ14_RS20845	malM	maltose operon protein MalM	MKMKKLAALCLSAVLLTGHALPALADVNLVPQDLSSAPVVAPETLQRLSWQPLAASQTQTTKLANSGQTLNAPHIAGPVAAYSLPANIGELTLTLSSEVANGQVFAPNVLVLDENLRPAAWFPSRYFTYQKPGVMAADRLEGVMKLTPALGQQKIYLLVFTTDNDLTQTTTLLDPAKAYAQGTGHAVPDIPDPVARHSREGTIKLKMQTSSGSSILVGPLFGSSGPSAVTVGNTAPAAAYSAAPAPAPAAAPAPKARAEPIMSDTESYFNQKIRQAVNSGNIDKALKLLDEAERLGSTSARQTFISSVKGKG
	GQQ14_03290		DUF1471 domain-containing protein	B1_03448		hypothetical protein	GQQ14_RS03295		YdgH/BhsA/McbA-like domain containing protein	MKMKLAIAALSLASLFSVGANAASLVSNEQAQGLQPMNQTISIGGRNGDQTHIRQVLSEKADAQGASHYRIIENNQDNTWHVTAELYK
	GQQ14_11850		alpha/beta hydrolase fold domain-containing protein	B1_01836	aes	Acetyl esterase	GQQ14_RS11845		alpha/beta hydrolase	MKMKLIASALLLASQMSTAFAAPTENSPQPTAGVAAFLKALNSGSGKPIEQLSVKDARAVLTGAQKGAELPPAQISQKIITVQGKPLTLTIVKPEHASSTLPVFMFFHGGGWVLGDFPTHERLVRDMVNASGAAAVFVNYQPSPEAHFPVAITQAYEATKWVAEHGAEIGVDGKRLALVGNSVGGNMVAAVALQAKQFKTPAIRYDVMLWPVTDARFDTASYDQFADGHFLTKNMMKWFWDNYTVSEKDRNNILASPLRATTEQLKGLPPTLIQTAELDVLRDEGEAFGRKLDAAGVPVTVTRYNGMIHDYGLLNALSQEPTVRTAINQAGEELRSHLK
	GQQ14_11235		YgdI/YgdR family lipoprotein	B1_01708	ygdR_2	putative lipoprotein YgdR	GQQ14_RS11230		YgdI/YgdR family lipoprotein	MKMKSLSAIALLALSLGTLAGCASNQSIKTTDGRTIVTDGKPQIDSDTGLVSYRDAQTGKTEQINRNEISNMSELDN
*	GQQ14_02925		hypothetical protein							MKMLKRIAAIGAVIIIIFLLIDFSMQKVAERDEGYTQSNLWAYYLYTDRDIRRAPRASESYHFTFTAQDGSQPQESSIVYSTDAPLVEVKNYLASLGYRAVEHNGWSEKWEKEGNVTPYFYISHDSKSHSLTLSKVDFR
*				B1_00292		hypothetical protein				MKMNAIHWPDGFIPGLTDNFCSNEVIVTDLTPEAVWPLLATPACWPEYYANSANAQFYDNKGPVLELDVRFCFETFGFRVEAKVTECVPPLNGEAARLAWHGWSGEEGAADRLDVLHAWLIETLPGNRLRILTQETQNGNPAKELAVAKPNPMINGHQEWLDGLVAAARSTKR
	GQQ14_13930		ShlB/FhaC/HecB family hemolysin secretion/activation protein	B1_02270	shlB	Hemolysin transporter protein ShlB	GQQ14_RS13920		ShlB/FhaC/HecB family hemolysin secretion/activation protein	MKMPETGKWLVFGASLFISNVMAAPVTPGDLDVIQNQQQQRLQQDQQQRDALTQAHQVELQKTESAPASGPCFEINQISLQQASLITPDTQKRLVAPYINQCLSLDRINQLVRAISEWYVQRGYITSRAFLTEQNLSHGTLNITVLEGKLEAIHLQGASARQLNMAFPTRAGRILNLRDIEQGMEQINRLRTTPVQIEIIPSSQPGYSIVNLTSTPEFPLTLGLNMDNSGQRSTGIGQLSGSLVGNDLLGVADRWFVSGGRSSAFSDWRDAQNFQAGVSVPYGYGLLDYSYSWSNYHSRFNANSFDWYSNGDNISNRLSGSWVLFRNGQIKTGLQVGLNHYVSHNWLNETLLQSSSRKLTSLQIGFNHTQKIAGGVATLNPMLSRGMPWFDAESDKGKSDDFPKAEFRKWSVSSSYQRPVTQKMWWLSSFYAQWSPDRLYGSERLTIGGENSVRGYKEQYLSGDVGGYLRNELNYSLFTLPAIGEVSTTLALDGGWLQSDKQDRYAAGTLWGSSLGLGTRNAHVSTQLSLGIPVSYPNYLAPDRLSVYARVGLVF
*	GQQ14_19730	ompR	two-component system response regulator OmpR							MKMQENYKILVVDDDMRLRALLERYLTEQGFQVRSVANAEQMDRLLTRESFHLMVLDLMLPGEDGLSICRRLRSQSNPMPIIMVTAKGEEVDRIVGLEIGADDYIPKPFNPRELLARIRAVLRRQANELPGAPSQEEAIIAFGKFKLNLGTREMFREDEPMPLTSGEFAVLKALVSHPREPLSRDKLMNLARGREYSAMERSIDVQISRLRRMVEEDPAHPRYIQTVWGLGYVFVPDGSKA
*	GQQ14_19915		gamma-glutamyltransferase				GQQ14_RS19905	ggt	gamma-glutamyltransferase	MKMQQTVRQLSWSLVMSFTVVAGANAAPTQAPPVSYGVDSDTFHPVKAQHGMVASVDAMATQVGVEILRQGGNAVDAAVAVGFALAVTHPQAGNLGGGGFMLLRTASGRATAIDFREMAPGHASRDMFLDKQGNADSKLSLTSHLASGTPGTVAGLALAAQKYGTLPLSTLLAPAIKLARDGIPVNDALADDLKTYGKEVLITHPNSKAIFYKPDGTPWQKGDRLVQKNLAHSLQLIARQGPDAFYKGEIADEIAGEMAQHGGLINKADLAAYRAVERKPISGTYRGYEVFSMPPPSSGGIHIVQILNILENFDLAKMGFGSADAMQVMAEAEKYAYADRSEYLGDPDFVKVPWQALTSKAYAKTLAQQIDVAKARPSSEIKPGKLEPYESNQTTHFSVVDKQGNAVAVTYTLNTYFGSGIVAGNSGILMNNEMDDFSAKPGTPNVYGLVGGEANAVQPAKRPLSSMSPTIVAKGGKTWLVTGSPGGSRIITTVLQMVVNSIDFGMNVAEATNAPRFHHQWLPDQLRVEKGFSPDTLRLLETKGQHVKVLPSMGSTQSIMIGPDGMLYGASDPRSIDDLSAGY
	GQQ14_17730		porin	B1_04193		hypothetical protein	GQQ14_RS17720		porin	MKMRTFSLSAVAALMAILPFASQAEITLLKQDPQAGDPLSRLNFTFGGSIRAQFNHQTGVDDKSYKRDGFDGGTRFRFGADYYLFDDVSWISYYELGVNVPAVFSWDRHYADGANNTTRRQLYTGLKSKTWGQLTFGQQNSVYYDTVGAKTDIWDYDMVGQAPGNGINGDYDGSYRSRKQLKYKNSFGDADLYASYLFEDNEYLPGNGLRYKRKGGGSLGVDYHITDDLSWGTAWNYTRAAMRNPNNGDSRDYDQNIYGTALSWTPGNWTLSAGGGWYENFMTTKRKDVHDYFAGDAWGIEYFAGYKIPVGQYGLKAVQPYVMGDRIEYATGRDYQRIDNGLGVVLFLDYGFRVDYEHVFTSSTDNLGDMNLVRLRYDF
*				B1_04491	hemB	Delta-aminolevulinic acid dehydratase				MKMSDYSLIQRPRRLRASASMREMFQESSLSLNDLALPIFVEEEVDDYKAIQAMPGVMRIPEKRLAYEIERIAKAGIRSVMTFGISHHTDATGSDAWNENGLVARMSRICKETVPEMIVMSDTCFCEYTSHGHCGVLCDHGVDNDATLENLGKQAVVAAAAGADFIAPSAAMDGQVEAIRRALDAAGFTQTAIMSYSTKFASSFYGPFREAAGTALKGDRKTYQMNPMNRREAIRESLLDAAQGADSLMVKPAGAYLDILRDIRERTELPLAAYQVSGEYAMIKFAAQAGAIDERNVVLESLGAIKRAGADLIFSYFALDLAEQKVL
*	GQQ14_15735	yrbN	protein YrbN							MKMTESFHDELCRLAAAI
	GQQ14_09620		DUF480 domain-containing protein	B1_01381		hypothetical protein	GQQ14_RS09615		DUF480 domain-containing protein	MKMTLSAQAMRVLGCLLEKQVTTPEQYPLSLNGVVVACNQKSNREPVMELSESEVQDQLDQLEKRHLITASSAAGQRVVKYEQRFCNSAFGTLKLNSAEVALLTLLLLRGPQTPGELRTRSGRLHEFSDVSEVEQTLEGLMQRDDSAQVIRLSREPGKRESRFMHLLGDEPDQPQAADASEEQGDLAARVATLEQQVAALQAQLTQLLQPES
	GQQ14_15385		HNH endonuclease	B1_02935		hypothetical protein	GQQ14_RS15370		HNH endonuclease signature motif containing protein	MKMTRLEAIKAWGRASREGKPIPEEVREVLLSTQNDSRYDFHIESPAVKVRVSNEQAKRNMNGNKLLTAPVTIRSIGAALSPEQMEIYNKKRKLDKQLRKHNPQLYSNILLELISSGLSRKQATKKAKAIFQDETLNRLNKEKRKPADKLTSPAIYRGIFNEKEIKPSSRHLAKVKQDKTNQADKEQKKIDAVLIRRPISCIQCKIDFEYFGRFVDHTRDIHRTSISTPKLIVEIETPVAAADNVIEPSVLSSNKSVEEVFSIRVAEIPENFNDKWIRLFAENGYTVAMVDAFKREATKQGMDVKQAHEFLSVCKPSKLLIGTPVSPHEVMILPEQTNAITNPLEKLVDSVVNDPSYITDLSESIEQALFSDRIVRTRTNQNDFKERVAANFGYRCAITNSGEALEAAHIEPVGTGNNNTSNGLLMLACLHRLFDAGLMGINPDSLTVHFKPECTYFAKSILEGKKLNVHSVPLNISGLLERWLSFEV
*	GQQ14_00025		DNA primase				GQQ14_RS00025		primase-helicase zinc-binding domain-containing protein	MKMTVSDAAKAARGQWPRILPALGVKVVKNRHTSCPVCGGTDRFRFDDQEGRGTWICNQCGAGDGMDLVKKALSLSLTEAAARVNGLTGCLPAVDNSPAASAGEDNESARAAAVKQARQLVSTAQQATGNAYLSRKGLPEQSCLTLAKPQKVALTAYRAGDLLVPLHDAGGQLVNVQLINAAGEKRTLKGGQVKGACHVLSTGKPAARIWLTEGYATGLTVHNLTGDEVWIALSSVNLLSLAGLAREKHATLPLLIAADRDLNGDGQAKAKQAAEASRAAVALPPVFGDWNDAFMQHGEESTRRALAEAATPPVASPFDVMSEAEFSAMSASEKAERVAEHYRSALA
*	GQQ14_15400		DNA primase				GQQ14_RS15385		primase-helicase zinc-binding domain-containing protein	MKMTVSDAAKAARGQWPRILPALGVKVVKNRHTSCPVCGGTDRFRFDDQEGRGTWICNQCGAGDGMDLVKKALSLSLTEAAARVSGLTGSLPPVDSTPAASAGEDNEAARAAAVKQARQLVSTAQQSTGNAYLSRKGWPEQPCLTLAKPQKVALTAYRAGDLLVPLHDTGGQLVNVQLINAAGEKRTLKGGQVKGACHVLSTGKPAARIWLTEGYATGLTVHNLTGDEVWVALSSVNLLSLAGLAREKHAALPLLIAADRDLNGDGQAKAKQAAEASRAVVALPPVFGDWNDAFMQHGEESTRRSLAEAATPPVASPFDVMSEAEFSAMSASEKAERVAEHYRSALA
	GQQ14_15560		DNA polymerase III subunit chi	B1_03521	holC	DNA polymerase III subunit chi	GQQ14_RS15545		DNA polymerase III subunit chi	MKNATFYVLETDATSDGLSAVEALVCNLAETRWRAGKRVLIACEDEQQAIRLDEALWQRPANAFVPHNLAGEGPRYGAPVELAWPQRRGSSPRDLLISLLPHFADFATAFHEVIDFVPYEDTLKQLARDRYKAYRSVGFQLNTAAPPQPQTT
	GQQ14_23540		HAMP domain-containing protein	B1_00704	sasA_2	Adaptive-response sensory-kinase SasA	GQQ14_RS23530		ATP-binding protein	MKNDTHTSLWRWICIRVLFLAIGSVVLIAICMWLRFAVQAYWVYYRMPPALLDEFTRLRHHPASDPVRFHQIMDQWWGINFSDPSLASSDWLTVIVLVVVTIPFMVLMALRFARPLSAQFSQLATAARAVSKGEFGRSAVIVKEAPQELVRFTEDFNQMTQQLARYERELRTSHVAMAHELRSPLTAAMGRLQGILDGVFPAEPQQLAMIMKQLTQLSRLTDELHLLSLADAGQLTLNREWFNLSELLRERSGWLLPQAEQAGIAISVTSPNDLRLYADTFRLGQVVTIICENAMRYAADGGALLITASQNDQAIIMTFRDYGQGVEPDFLPQLFDRFTRADSSRARHSGGSGLGLSIAKAIVEAHGGSLHATLPADGGLLIGITLPTR
*				B1_01582		hypothetical protein	GQQ14_RS10605		DUF6404 family protein	MKNEIFERRKARALALMAAKKIWPSNSAPPLHRLLWKMNIHLPPPSFTPFWLNLVVFASMYTLMMPLLLLLPSLPGVSDDNYSLIPNLIAGLFFGTTMALFHAYRKKVHNLPVWEEL
*	GQQ14_12210		carboxylesterase family protein				GQQ14_RS12205		carboxylesterase/lipase family protein	MKNETGLRIMTAEGELRGCMDDDLFVFKGIPYAAAPLGALRWRPPQPVTPWQQVRDATAFGASGWQNRTYCQAVGGGDPGEFSEDCLYLNVWTPDVAPVKPLPVMVWLHGGGYTIGAGWLAPYNGKPMASRGAVVVTLNYRLGHLGFFSHPALDAEYPVASTVNNFGLLDQIAALQWVQRNIPAFGGDRRNVTLFGESSGARSVLSLCCSPLAEGLFHKGIVQSAYSLPDTPLKKARQQGMAVARHFGLPPDASADDLRALPADAFWSLEGPLAIPPVPIAGDAVLPEPMLKTFMAAKQHRLPLMAGSNSDEASVLEYFGVDATAVLHQLRDKNRLTYRTLKWMYDIHDDQRLGRAVARDMAFSLVPWLVMRAQHNAGMPGWRYWFDYVSEHARDLYPHGTWHGNEVPYVLNTLSQMPDPNEERPFSEADRAFAARVSEYWFTFARDATEYKHQLEGEVVWPAWHPGSDVTMSLGDDRKSGLVLKRNFMRARMRLFRLLMTRMVRL
	GQQ14_13700		helix-turn-helix domain-containing protein	B1_02223		hypothetical protein	GQQ14_RS13690		helix-turn-helix domain-containing protein	MKNETLGDRIRLRRKSLQLTQKQLAQQVKVSHVAISQWEKEETLPRGENLLRLAEALGCAPAFLIDGDGPVFSESAWSGLHQIPLLAQRDVPRWLSEAGSVRHELLMHNDMALSQQSFAIRVEEQAMTPAILRNDVVIIDPTQSPQPGDCVLALQQQVVLLRTWRQRGSENGVMQFELAPVNINFPELQSSRDSLKLIGTLVELRRYRQP
	GQQ14_11590		polyisoprenoid-binding protein	B1_01778	yceI_3	Protein YceI	GQQ14_RS11585		YceI family protein	MKNFKRIALPLLAAATLYAPLSQAEAMHYQLNPEHTSVIVAWNHFGFSNPTADIPDATGNLVFDKDHPEASRVDVTLPVSKIDSHVAALTKEFKGAEYFDTAKYPTATFHSTKVVAKGDNKFDVEGNLTLKGLTKPVTLHATLNKQGEHPMVKKQAIGFDATGTIKRSDFKLDKYVPAVSDEVTLTLSTEAYAK
*	GQQ14_18135		serine hydrolase				GQQ14_RS18125		serine hydrolase domain-containing protein	MKNGFTGRPAVAVSLARLTPGGQWISRLMTRFMPAFIFLLAGCGTLSQTSAPVGDRVYLTHATFHENVDDIVQHYMQQKQVPGISIAVIHRGGPTRYYAFGVTDRVHRYPITPDTLFALGSLSKGVTAEVIIQLVDQGKLRWSDTLADLLPEGVHLSADARRITLLQLVTHTSGLPRQDMDLTMLQQFVLYLDTGENFYGNLDSDKLLSYLADFSAPAVRMPHYSNLGYALLGYILRTRCHQDIQTLASQLIFTPLKMNQSSFVPETLTGYPLRALGHAGDQPKFIRRGTLTPDWHFHGNMVAAASLYSNARDLSAYLRAHLSATGDAARDRAFAAVDQAWYQQGAQAQNIAWVTDTFEEQQITYQVGYIGGYASFIGYDKRNGNAIVVLQNGFNWSNYLGIALLVDLATQDKVVGQ
	GQQ14_16355		c-type cytochrome	B1_03687		Gluconate 2-dehydrogenase cytochrome c subunit	GQQ14_RS16340		cytochrome c	MKNGILALILGSLTFAALAESSQDDLVKRGEYLARAGDCVACHTSKGGAAFAGGLPMATPIGTIYSTNITPDPATGIGEYSYDDFQKAVRQGVAKNGDTLYPAMPYPSYAVVSDEDMKALYAYFMHGVAPVGQPNRESDIPWPLSMRWPLAIWRGIFAPDVKAFQPAAQEDPVLARGRYLVEGLGHCGACHTPRSITMQEKALTNNEGSDYLAGSSAPIDGWTASNLRGDNRDGLGRWSEEDLRQFLRYGRNDQTAAFGGMTDVVEHSLQHLSESDITAIARYLKSLGAKDPHQAAFSVDDATAKALWKGDDSATGAATYVDSCAACHKTDGSGYKRFYPALRGNPVVLADDPTSLIHIVLVGGQLPGVNGAPSTITMPAFGWRLDDQQVADVVNFVRNSWGNKASEPVSAKQVAELRKDEKDRLGSADIRVLEGK
*				B1_03761	metH	Methionine synthase				MKNGLFRQQTDVNGATVSNKIDALKQQLAQRIMVLDGGMGTMIQSYKLEEEDYRGSRFADWPCDLKGNNDLLVLSKPAVIREIHDAYLAAGADILETNTFNATSIAMADYQMERLSAEINFEAARLARACADAWTAKTPDRPRYVAGVLGPTNRTCSISPDVNDPAYRNVTFNQLVEAYRESTRALVEGGSDIIMIETVFDTLNAKAAVYAVQTEMEALGVALPLMISGTITDASGRTLSGQTTEAFYNSLRHAEPLSFGLNCALGPDELRQYVAELSRIAEGYVTAHPNAGLPNAFGEYDLDAELMAQQIGEWATAGFLNIIGGCCGTTPQHIAAMVAAVEGVAPRQLPTIPVACRLSGLEPLNITAESLFVNVGERTNVTGSAKFKRLIKEEKYNEALEVALQQVQSGAQIIDINMDEGMLDAEAAMVRFLNLIAGEPDIARVPIMIDSSKWEVIEKGLQCIQGKGIVNSISMKEGEAAFIHHARQVRRYGAAMVVMAFDEVGQADTRARKIEICRRAYRILTEQVGFPPEDIIFDPNIFAVATGIDEHNNYAMDFIGACEDIKRELPHAMISGGVSNVSFSFRGNDPVREAIHAVFLYYAIRKGMDMGIVNAGQLAIYDDLPAELREAVEDVILNRRDDGTERLLALAEKYRGGKSDGSQEKQLAEWRSWDVVKRLEYSLVKGITEFIEQDTEEARQQVPRPIEVIEGPLMSGMNVVGDLFGEGKMFLPQVVKSARVMKQAVAYLEPFIEASKEAGRSNGKIVLATVKGDVHDIGKNIVGVVLQCNNYEIIDLGVMVPGEKILKTAREVNADIIGLSGLITPSLDEMVNMAKEMERQGFTLPLLIGGATTSKAHTAVKIEQHYSGPTVYVQNASRTVGVVSSLLSSTLKEDFVARTRKEYETVRIQHARKKPRTPPVSLQAARDNATSIDWESYTPPVPHRPGVSQVEASIETLRNYIDWTPFFMTWSLAGKYPRIMEDEVVGEEAQRLFADANAMLDRLSQQSLLKPRGVVGIFPANRVGDDIHLYSDERRDEILCVSHHLRQQTEKTDFANYCLADFVAPKSSGKADYLGAFAVTGGLEEDALADAYDRQHDDYNKIMVKALADRLAEAFAEYLHERVRKVIWGFAPNENLSNEELIRENYQGIRPAPGYPACPEHTEKAAIWRLLAVEEQTGMKLTESFAMWPGASVSGWYFSHPDSRYFAVAQIQRDQVEDYAARKGMSVTEVERWLAPNLGYDAD
	GQQ14_04245		hypothetical protein	B1_04713		hypothetical protein	GQQ14_RS04250	bcsR	cellulose biosynthesis protein BcsR	MKNHNLYNPVAADGDRQDDISALRDAFSLHSFRYVDIAREERLKAIVSRWPLLAETLASQSETDR
	GQQ14_04455		DUF484 family protein	B1_04756		hypothetical protein	GQQ14_RS04460		DUF484 domain-containing protein	MKNIEEQADSSVLLDDQAVSDYLRQNPDFFIRNARAVEQMAVPHPVRGSVSLVEWHMARQRNHIQRLEEEITLLMEQASANHELFDRLLSLESHLAAADSLQDMLNRLHRWARELGLAGANVRLFSDKWLLGAPSDFFQLSLSRQAFEPLRIQRFGNQHHYLGNINGPELLLLLPQAKAIGSVAMSLMGEEGDLGVLVFSSRDSQHYQSGMGTLLLQHLSQMMPDLLSRWVERA
	GQQ14_14430		LLM class flavin-dependent oxidoreductase	B1_02376		hypothetical protein	GQQ14_RS14415		LLM class flavin-dependent oxidoreductase	MKNIGFLSFGHWTPSSQSATRTAQDVLLQSIDLAVAAEELGADGAYFRVHHFARQLSSPFPLLAAVAARTKTIEIGTGVIDMRYENPLYMVEDASAADLISNGRLQLGLSRGSPEQVIDGWRYFGFEPKAGESDADMGRRHTEEFLEVLRGEGFAKPNPQPMFPNPPGLLRPEPLSEGLRDRIWWGSGSNATAEWAAKMGMNLQSSTLKDDETGEPFHIQQAKQIRAYREAWKAAGHQHAPRVSVSRSIFALVNDMDRAYFGRSGNDQDSVGFLDEKTRAIFGRSYAAEPEALIKQLAQDEAIAEADTLLLTVPNQLGVAYNAHVIEAILKYVAPELGWR
	GQQ14_12100		DUF1471 domain-containing protein	B1_01888	bhsA_2	Multiple stress resistance protein BhsA	GQQ14_RS12095		DUF1471 domain-containing protein	MKNIKITLAALALTTLTFGASAADLVTSEPVNQQPVGTISVLGGTNLSSVEAQLSAKADEAGAKSFRITSTSGQNKLHGTAVIYQ
	GQQ14_11260	pdxY	pyridoxal kinase PdxY	B1_01713	pdxY	Pyridoxal kinase PdxY	GQQ14_RS11255	pdxY	pyridoxal kinase PdxY	MKNILAIQSHVVFGHAGNAAAEFPMRRMGANVWPLNTVQFSNHTQYGHWTGTVMPATHLTDIVKGIADIDRLKTCDAVLSGYLGSAEQGEQILQIVRQVKAANPNAWYFCDPVMGHPEKGCIVAPGVAEFHCKMAMPASDIIAPNLLELEMLSERTVTDVDAAVDAARALIAQGPRVVLVKHLARAGRRSDRFEMLLVTAEDAWHISRPLVDFGVRQPVGVGDLTSGLLLVNLLHGKSLQDALEHVTAAVYEVMLKTHQMGEYELQLVAAQDAIATPTQHFAAEKL
	GQQ14_07330		flavodoxin family protein	B1_00917	kefF_2	Glutathione-regulated potassium-efflux system ancillary protein KefF	GQQ14_RS07330		NAD(P)H-dependent oxidoreductase	MKNILIISGHPDLSHSVGNATILNEVASALPDAEIRRLDALYPDNNINVSAEQDALLKADIIVWQFPFSWYSLPGLMKLWLDDVFVHGFAHGSTARLGGKKLILSFTTGAPQALYAADGVFGHQLEDYLIQFETTARLCNLEMQKPVYTCGISYASRNETIITQQIAAAKQHASRLIAQLNAELTTA
	GQQ14_13745		hypothetical protein	B1_02232		hypothetical protein	GQQ14_RS13735		hypothetical protein	MKNINLNKVFLLNSLAFILLILFYYFISSHLIINSDSASSILMAKDGAEGNFLLRGWYLSTQAYYFTDTIWLTILFKIFGFNKDLAFIYVGLTYALMVFISFKLLGRKTLLGAAILMGVVILPSTYQAYSSLVVNIHITTYTCALLSIYLAIKFSTNGRLRYLLTSMCISIPVIYSDSMYLYVLVIPLLAASCASVFFGSLSKVKAIWLVGLCIAIVIGGKLFGFVVSDVFHFHLPAPEAINNPKFQQEDKILNNISLLFNGMSDYFGAMFYGHDIKSVNGVTGFFNFFIMILFVAMIAYCAYRSHKKDFAALLLSASAVIMLVAYIFSDLATDKASPRYVFFSLVSGSILIGRTLTVSKKARNIFVALFLVCGITKALPLVDLKKNSEENEYTALNTFLKNSGLKQGYSSFWYASSLTIFGDLNIVPVAFWEGAHNMKWLSKDDWYKEKRDFIIYDNQSEHKYGLIQFGRPDYELSYGDKVISVYKKGIALESGSNSK
	GQQ14_16690		glucose-6-phosphate isomerase	B1_03756	pgi	Glucose-6-phosphate isomerase	GQQ14_RS16675	pgi	glucose-6-phosphate isomerase	MKNINPTQTAAWKALQQHFEQMKSVEIADLFAQDADRFAKFSATFDDQMLVDFSKNRITQETLDKLQALAKETDLSGAIKSMFSGEKINRTEDRAVLHVALRNRSNTPILVDGKDVMPEVNAVLDKMKGFSERIISGEWKGYTGKAITDVVNIGIGGSDLGPFMVTEALRPYKNHLNMHFVSNVDGTHIAETLKDLSPETTLFLVASKTFTTQETMTNAHSARDWFLKTAGDQQHVAKHFAALSTNAKAVGEFGIDTNNMFEFWDWVGGRYSLWSAIGLSIILSIGFDNFEQLLSGAHAMDQHFASAPAEQNLPVLLALIGIWYNNFFGAETEAILPYDQYMHRFAAYFQQGNMESNGKYVDRAGHPVDYQTGPIIWGEPGTNGQHAFYQLIHQGTKLVPCDFIAPAITHNALADHHPKLLSNFFAQTEALAFGKSLDVVEKEFTDAGKSAESVAHIVPFKVFEGNRPTNSILLREITPYSLGALIALYEHKIFTQGAILNIFTFDQWGVELGKQLANRILPELENEDEVTTHDSSTNALINRYKSWR
	GQQ14_13635		lysine-N-methylase fliB	B1_02210		hypothetical protein	GQQ14_RS13625	fliB	flagellin lysine-N-methylase	MKNITVVEPLFVSAFKCIGSECRDHCCKGWDIHLDKPTVNRYLKSSLIEIKTLAVENITTTRKSFASWGTMKLNASGNCAFMDENRLCKVHSRLGAAALSNTCATYPRAANTFKYEQQKTLALSCPEATRQLLASPDAMLFGESIRQQPYGNKAKDLDQQKKLLNLMCLNIIKFSGIHLDEGFYALASFLLGAERVSPEEDWLVQMEHHFSDVLNNLTQGEIRLQLDQVKPDYNLQWSLLLRLQSWFSTMADKRAFPTLNHYVNKLIYIQAEGAKTDDVSQPMIRLDNVWQKQVIPWLAERPWIMNNYIQYRIYDDFFPNNENRSPLLSLYLLTAEWFLLKSLIAANVELVGTVSEEDIINIIYSYHSITKHTPQSVMAFLAEIDKVKVNDDLSLIYLLK
*	GQQ14_23525		Rpn family recombination-promoting nuclease/putative transposase				GQQ14_RS23515		Rpn family recombination-promoting nuclease/putative transposase	MKNKKSATPHDATFRQFLTHPDVARDFMQIHLPEKLLKICDLTTLKLESGSFVEDDLRQYFSDVLYSLRTSTGDGYIHVLIEHQSIPDRHMAFRLIRYAVAAMQRHLEAGHKKLPLVIPVLFYTGKRTPYPWSTRWFDEFDDPVVAESLYRGAFPLVDITVIPDDEIMTHRSMAALTLLQKHIHQRDIASLTDHLVTLLMADYLSSPQVMTLIHYLLQAGESADYEAFVRELAQRVPQHGDALMTIAQQLEQKGIEKGRAEGIELGERRGIEKGRTEGQREATLKIARTMLQNGLDRKTVIEMTGLTSDDLAQIRH
*	GQQ14_18205		hypothetical protein				GQQ14_RS18195		putative T6SS immunity periplasmic lipoprotein	MKNKMMLGVVFLLTGCPGPGDRMVERESTTAFIKDKQVCVVSPLEPQERITAIQINSDKSNSLHKVFDDKPVYIPKGECLPVFGFKFTTGDRYYFAYDVQSDKSASHLVTTDFSYPKE
	GQQ14_22365		MFS transporter	B1_00356		hypothetical protein	GQQ14_RS22355		MFS transporter	MKNKVLFPILFAVIAFLIGLNLRPMLAIIGPLFPVLQLQAGLSATTFSLLTTLPVAMMGLAALSGPWLIARIGPVKGIAAGLLCLTVACLWRGVTLTPSQLLLTALAGGAGIGVIQALMPALIRQRFAEAAATLMALFSTGIMAGAALTAAGADPLFSWLGLQPALALSGGLTLVTLMIWLTLVRRSPQVSVASDAATLPVRRTLLLMLFFGIGTGAYTLVLAWLPPFYIQLGWSARHSGYLLAALTLTEVVAGFIVSATLHRFPDRRPLLLGVLALLLLGLLSLVFYPGTMPILSSLLLGTGIGALFPLSLIVTLDHARSAREAGILLSRVQGGGYLIAALMPLLAGWVRDSGTSMTQAWLIMSAGVVLLMVIARRFRPQNSIN
	GQQ14_20965		LysR family transcriptional regulator	B1_00068	pgrR_1	HTH-type transcriptional regulator PgrR	GQQ14_RS20955		LysR family transcriptional regulator	MKNLEALIIFARVAEMKSFTQAAESLGIQKGRASLVVCELERETGATLLHRTTRTVQLTEDGRAFYSRARDLLSEAEELQSMFSHEGMSLRGRIRVDMPAVLAQCVVIPALPQLLEAHPELEIELSSTDRRVDLVHEGFDCVIRLGPIVDDTLIARPLGQLRMINAASPGYLARFGIPQTIDDLLNHGHQMVHYQRSFGSKPDGWEYPVDGGYQLLMLPGAIRVNSVPAYHEAGLAGLGLIQGGYSTLAPYIERGALVEVLTDLCPEPLSASFVVAHRRNLSRRVRAFMHWTEEILKPYFD
	GQQ14_18200		hypothetical protein	B1_04288		hypothetical protein	GQQ14_RS18190		hypothetical protein	MKNLFKWSALVAATVLILIGLFVWLVASGSDETTVYKENDFFSYHTLTDKDIENAPRITDNYYFEAHPGDGYSPSNSIVFKGATDTASLRAYLEKLGYVKQNRSLGEKEIWAKPDQLDGDLFYLYFNPTTHEVELTRVLNN
	GQQ14_05785	iraP	anti-adapter protein IraP	B1_02606	iraP_2	Anti-adapter protein IraP	GQQ14_RS05785	iraP	anti-adapter protein IraP	MKNLIAELLVKLAEKEATAKEQMAQIEALEIVVTALVRKLEPQQHLAITTSIETAIDNVADAEDENAQLLRNYIEKLLRHPRQ
	GQQ14_12645		serine protease	B1_01998		hypothetical protein	GQQ14_RS12635		hypothetical protein	MKNLLLCPVLAALVLSGCSVGHTEYSRTAMQHVDMSVTGIPTILGLGTLGTSIPLTPEYSLTAAHVAKTAVQRVKSYHPYCDLAIIYHKNDASTLTKFRSSDIGDPVKMYGYSFISAMPVESTGVNLARTAIRNNWNKSPCIAMASNAGVVQGMSGGGVYNRDDTLGGVIVGYSDSIKNGRNNKVILKDVSLYIPYGQFKSWLESNLAQTPTRGA
*				B1_00056		hypothetical protein				MKNLLMKAVYLIILTSALLRPFMVVLTVTSSLAAGIFSTAAWADGDGGDGGDGGGDGNGGDGGNAGSGSNGNGGDGGNGGENGGNGGNGGNGDGSGNGGNGGDAGPGGVGGQGGSGGNEGGHDGSPGMSGAK
	GQQ14_19025		DUF1454 family protein	B1_02744		hypothetical protein	GQQ14_RS19015		DUF1454 family protein	MKNLPGALLLSFALTVPVFAADPPPQDRADALPTAPYLLAGAPTFDMTIGQFREKYNQANGALMLPEYRAIDNRGDKSTLTRAASKINETLYASTALEPGTGKIKTLQITWLPLPGPDQNASQQKALAYMTAMLRFFVPGLSADEGRKKLEGLLKQGKDLPYFAQVEGALRFVVADNSDKGLTFAIEPVKLALASP
*	GQQ14_12785		oligopeptide ABC transporter substrate-binding protein OppA				GQQ14_RS12775		ABC transporter substrate-binding protein	MKNLQQQRSKLAVVLLMAFSPAYAATVAPGTTLAAEQQIVINNGSEVSSLDPHKTEGVPESNIIHNLLDGLVNTDNSGQVVPGVAKSWENPQPTVWIFNLREDAKWSNGEPVTAADFVYSWRRLVDPTTASPYSSYLQAAHFANIDAILAGKASPDQLGVKALDAHRLQITLSEPVPYLVAMLAHTAMKPVYAPAIKQWGEAWTRPGHYIGNGAYTLSDWVVNEKIVVKRNPRYWDNAHTVIEQGTFLPIASENSDINRYRSGGTDITNSAVPPEMFGKLRKELGDEVKVSPLLCTFYYEINNKKPPFTDARVRAALKMTLDREVIANKIMAQGQIPAYSLTPPFTAGIKLTPPAWFSWTQAQRNEAAKKLLTEAGFDAAHPLTFTLLYNTSDQNKRQAIAAASMWQKNLGAKVTLQNQEWKTMLETRHQAQYDVVRATWCADYNEPSTFLNMLISNASINTAFYSSATFDRLMAETLTAGSEAQRASLYQQAETQLDKDSPIVPVYYRVSVRLVKPWVGGFTGKDPQDMTDLKYYFIKKH
	GQQ14_05220	motB	flagellar motor protein MotB	B1_04908	motB_2	Motility protein B	GQQ14_RS05220	motB	flagellar motor protein MotB	MKNNAPIIISRKRGRKKHAHHGGTWKIAYADFMTAMMAFFLVMWLLSQSSEMDKQQIAGYFSAPLNPALAKGNRTSLSDSVIPGGGADPLKQDGEVKRSQAVPGKRIMMADNLRHAKRKLQQMIETDPRLNNFKSNLLLTLTNDGLLIQITDSQQRPMFRLGSEMPESYMDGILQAMVPLLKELPNKISLTGHTDALPYSGGVGGYSNWELSAGRANAVRRVLVNSGLNDDRILRVIGTGSQMPLEDIDKDDPRNRRISILVLSRTRENEIMAKNALMQNMQADNSESNVSHVQGFTDGN
	GQQ14_22680		DUF4142 domain-containing protein	B1_00420		hypothetical protein	GQQ14_RS22670		DUF4142 domain-containing protein	MKNNKSYKGWLAISAVVALCSTATVQAETQTSAPQGGNTPQTVKSDKLSPGDEKALKDMAQANLNEIAAAKIALNKTQSAEVKTFAQKMVEDHGSALTKVQAVAKQKEVTLPTAPDAKHKAMADKLEKQSGGAFDKMYMENAGIMDHKMVLSTLKSDATKIKDPDVKALADAHTPVVEQHLKSAQHMAM
	GQQ14_04195	bcsO	cellulose biosynthesis protein BcsO	B1_04703		hypothetical protein	GQQ14_RS04200	bcsO	cellulose biosynthesis protein BcsO	MKNNYDDLQRFKEKTQTLDIDFKDMSGQTQEAAEHSKWALIRQLAKEEHQTPFGGGERIDLPQPQPLRGDEFTAPPPGALARHAALTAQPAMAARTSILDSLSGSNLPATSTTARGPSSLFPPPPPLQKAAVAEPATPLRAEPVRPAAVAELQPVVAPTATHSEPGRFGALFRSREINLPKETLLKPLLEKIALCH
*	GQQ14_15960		hypothetical protein				GQQ14_RS15945		hypothetical protein	MKNPCVKTQAGNAFPDRFKVLFGETGADFDRPDGKSKFNDHFRQILAVSFCKAIVNQDRTGYHRTPCLRPILTRGYNDPAAIESG
	GQQ14_24235		DUF3606 domain-containing protein	B1_00672		hypothetical protein	GQQ14_RS24230		DUF3606 domain-containing protein	MKNPIQRRSPDDLSQVEIREQWQITYWTQELRTTQERLTRAIRERGPRTEQVRDWLEQNPPPRRPTQFIHGMKG
*				B1_02445	oprB	Porin B	GQQ14_RS14750		carbohydrate porin	MKNRKAEQRFPLRRVATGTLILAMFSAQALAADALSPDSEWMFGDWGGYRTQLQDDGIKFDVNYTMESAANLGGGADTNTTMRYSDQWSFGTNFDLQKLLDWQDAEFQMTVTSRNGQNLSEQVADQRTGMLSSVQEVYGRGQTWRLTQFWLRKGLFNDVVDVKAGRVTVGEDFDNFDGNLFQNLALGSGQAGNWRGDRWFNWPVSQWGGRVKFNITPDVFFQVGFYNQNSANYDRGDGFRLDTSNSEGNLVPVELGWKPTFGPEKLPGNYRIGYYYSSVDGDVYGSWRNGGYQDQAHSYGGYLLLQQQLTAQDGDVNRGLGVRVQAVMNDHKTSKTDNYQSIAFTWTGPFDARPQDEIGVGASRVHVNSDYTRSLRQQNQANGESRFDSPTYLPIQEGSEYNYEVYYNAKVTNWMSLRPNLQYVVAPGAVSEVKDAFIGGISANIAF
	GQQ14_10625		substrate-binding domain-containing protein	B1_01585	rbsB_2	Ribose import binding protein RbsB	GQQ14_RS10620		D-ribose ABC transporter substrate-binding protein	MKNRTLLCTAVAACLVSQAAFAAEKGTIMILVNSLDNPYYASEAKGANLKAQELGYKTTVLSHGEDVKKQSELIDAAIGKKVQGIVLDNADSTASVAAIKKAKDAGIPVVLINREIPVDDVALAQITHNNFQAGSDVANVFVEKMGEKGKYAELACNLADNNCVTRSKSFHQVLDQYPDMQSVARQDAKGTLIDGKRIMDSILQAHPDVKGVICGNGPVALGAIAALKAAGRNDVIVVGIDGSNDERDAVKAGTLKATVMLQAQAIAAEGVTDLDNFIQKGVKPEKQRVMFRGILITPENAKGVQDFNYKS
	GQQ14_23575		(S)-acetoin forming diacetyl reductase	B1_00711	budC	Diacetyl reductase [(S)-acetoin forming]	GQQ14_RS23565		(S)-acetoin forming diacetyl reductase	MKNRVAFVTGAGQGIGEAIALRLAKDGLAVAVADFNQETARQVAEKINQQGGKAIALKVDVSQRDQVMAAVEEARRTLGGFDVIVNNAGIAPSTPIAEITEAVVDKVYNVNVKGVIWGMQAAIKAFAAEGHGGKIINACSQAGHVGNPELAVYSSSKFAVRGLTQTAARDLAPAGITVNAFCPGIVRTPMWEEIDRQISEAAGKPAGYGTEEFAKRITLGRLSEPEDVAACVAYLASPDSDYMTGQSLLIDGGMVFN
	GQQ14_21075		nitronate monooxygenase	B1_00091	IMPDH	Inosine-5'-monophosphate dehydrogenase	GQQ14_RS21065		nitronate monooxygenase	MKNRVTEILNIRYPIIQAPMYFLTNATFVAAVSNAGGLGIIGPNAGQDTLPDSRFMALERMREQIRKTKQLTDKPFGATLINGPDMSFWRPTAEMFVEEKVDVVLVNEVLDAEIFDFLKQHRIKILYRALTPDVANSQQAEKLGADIIVATGFDEGGTVPSRIIGTFSIVPMIADSVKIPVLAAGGIGDVRGVRAAMALGAEGVWIGSLFLTAQENPADEKVKQLIVSSSAEDLLLFRTLPAYYRTLPTPLSPRLAELDAHGADRETLFTAMNGYHSLWQAMRLGNFDKGVVSTGTGISMIKSVRTVAAIVADLAQDFITQPEKQKSDDTVLSL
	GQQ14_04240	bcsE	cellulose biosynthesis protein BcsE	B1_04712	bcsE	Cyclic di-GMP binding protein BcsE	GQQ14_RS04245	bcsE	cellulose biosynthesis protein BcsE	MKNSFSLGLLHVQPELTALQTPGCYWVTCARQDDARTFIRQVISHQQAVTLISADQPPRDLLTPDPPGGPDRIPLFSLSKSKGSLLQLESDFLRTLGSKNGLVIFNSNAAQWDKLDDAELSRWIKGMRQTLHKRKLTLLIVTSGTTIINLSNHLQRYFRQLDGVAHLSFQQDSWQYRINWWYAAERLLADRAIRLGCENERFFTLNEKQEPLSLNDEQHYLADNIVLEGAPPLSRQWQLFEDNEQVWLRAQQANAATVIFSLTRSEYINELAKMVHSLRRTRGNGLKIVVREMGASLRYSDERLLLACGVNAIVPTNATLSRFLTTLEGLQGQVFNRRVPASLEALTASLQPLHEKGYLRLDASCQSVGQLISNTLLPENDKGLLVALRPVPQLKPQQILTLCKPRRFGDLVTVLEDRVILFLSSCRYNDLDKALKYIFSLPHDELFANRMVWFEDNQILAEVSNIKKLTPMAIQDLAPVSETARAAVESRPETHERAAPQPITLLPENKA
*				B1_03670		hypothetical protein	GQQ14_RS16260		hypothetical protein	MKNSLYNPYVTEPIHHVKRNVTGICYSVPYLQQNQDSGNILNTNNIISLHNQIATEAALMVVPVEDIRLRGMIAVPDAYTHLQNARVRIGINYSSLAAHSTSLLELTKKFDFWLYDFAPPGADWRLLESFPFSGIVLTESFFNDNYEKFTFPFFMATFREKGAEVIVRSHTPPLTAEQFAEINISGWQQQRSDGDLISC
	GQQ14_15140		hypothetical protein	B1_02520		hypothetical protein	GQQ14_RS15125		hypothetical protein	MKNSQKWQSAWHHWLSFSAFTLAGVAFEGARFGSVVSSVTTAPEATKWRKAEALSPKGDAGAQR
	GQQ14_18800	lpxP	kdo(2)-lipid IV(A) palmitoleoyltransferase	B1_02698	lpxP	Lipid A biosynthesis palmitoleoyltransferase	GQQ14_RS18790	lpxP	kdo(2)-lipid IV(A) palmitoleoyltransferase	MKNTGKFSSSLLHPRYWFTWFGLGVLWLLVQLPYPVLMRLGAGAGKISRHFLQRRERITRRNIELCFPGISEEKTEHMIAGNFASLGMALAETGVAWFWSDRAVRRLFKVSGMENLHAAQKEKRGVMLIGVHFMSLELGGRISGLCQPMMAMYRPHNNQAMEYVQTKGRMRSNKAMIDRRDLRGMVNALKQGESVWFAPDQDYGPKGSTFAPLFAVEKAATTNGTFVLSRLAKPAMVPIMLIRNPGNDGYHLIIEPMLENYPHTDEAAAAAYMNKVIENQILRAPEQYLWLHRRFKTRPPGEKSLYV
	GQQ14_21240		redoxin domain-containing protein	B1_00125	bcpB	Putative peroxiredoxin	GQQ14_RS21230		peroxiredoxin	MKNTLKTLAVATLLALSVPATSAFAALQVGEKAPDFKLEAALAGKSTTFSLQQALQKGPVVLYFFPAAFSAGCTLEAHDFAEATDEFKKQGATVIGVTAGNTDQIAKFSQLECRDKFTVAADPGAKVAAEYKSTMEMKGQKLSDRTSYVIAPDGKILLSFTDKNPDTHIQKAMDAVKKYRQANPA
	GQQ14_09055		phage major capsid protein, P2 family	B1_01267		hypothetical protein	GQQ14_RS09050		phage major capsid protein, P2 family	MKNTTRFKLNAYMSVLAEINKIDLSALNSKFTIEPSVSQTLESKIQESSAFLQAINIMPVSEQSGERLGLGIGTTIAGTTDTTQKEREPTDPTYIDGDGYKCTQTNFDTALPYSKLDMWAKFSDFQVRIRDAIVKRQALDRIMIGFNGLKREKTSNRVQNPLLQDVNIGWLEKIRQEKPAQVLGQHIGDDGKVVSDKITVGKNGLFRNLDAVVMGAVSEKIGVQYQDDTELVVICGRQLLADKYFPLVNQSQPNTEALAADLIISQKRIGGLQAVRAPYFPANALLITRLDNLSIYWQEETRRRSIIDNPKRDRIENLESVNEAYVVEDYDCTCLVENIELLEQEPEKEPGEMSEAEIARIAAVAASVVKSMSGAGSSAASADTTQTGDAGDGSKGGA
	GQQ14_19875	asd	aspartate-semialdehyde dehydrogenase	B1_04443	asd	Aspartate-semialdehyde dehydrogenase	GQQ14_RS19865	asd	aspartate-semialdehyde dehydrogenase	MKNVGFVGWRGMVGSVLMSRMSEERDFDAINPVFFSTSQHGQAAPAFAGKQQGTLQDAFDIEALRALDIIITCQGGDYTSDVYPKLRASGWQGYWIDAASTLRMKDDAIIILDPVNHAVIRQGIDSGIKTFVGGNCTVSLMLMSLGGLFAQDLVEWASVATYQAASGGGARHMRELLTQMGMLHDHVAPALQNPASAILDIERSVTDFTRSGTLPTDNFGVPLAGSLIPWIDKQLENGQSREEWKGQAETNKILATRNVIPVDGLCVRVGALRCHSQAFTLKLKRDLPLAEIEQLLASHNEWVKVVPNDRELTMRELTPAAVTGTLTTPVGRLRKLNMGPEYLSAFTVGDQLLWGAAEPLRRMLRLLTS
	GQQ14_22080		DUF1471 domain-containing protein	B1_00296		hypothetical protein	GQQ14_RS22070		YdgH/BhsA/McbA-like domain containing protein	MKNVKALSIAALATLSLISFGSFAESVSVTSSTLDGAESKIAAQAQEQGAQYKITEANTNNRVHMTAELYK
	GQQ14_12535		carbon starvation protein A	B1_01977	cstA	Peptide transporter CstA	GQQ14_RS12525		carbon starvation CstA family protein	MKNVKTSAIWLVVALIGAGAFAMLALSRGEHVNAVWLVIAAVACYSIAYRFYSLFIARNIFELDDRRMTPAERLSDGLDYVPTNKWVLFGHHFAAIAGAGPLVGPILAAQMGFLPGTIWILVGVMLAGAVQDFLILFISTRRDGRSLGEMARQELGAFAGVVTMLGALGVMIIILSALALVVVKALANSPWGLFTIAATIPIALFMGVYMRFIRPGKIAEVSLIGFVLMMAAIIYGGDVAQHPYWGPFFTLKGTSLTWVLVIYGFIASVLPVWLLLAPRDYLSTFLKIGVIVGLAVGIVFAMPEMKMPAVTKFIDGTGPVFSGAMFPFLFITIACGAISGFHALVSSGTTPKLVERESHIRFIGYGAMLMESFVAIMALICASVLDPGVYFAMNSPAALIGTTVESASQVINGWGFVVTPEMLSGIARDVGEGSILSRAGGAPTFAVGMAHIITEIFNSRAMMAFWYHFAILFEALFILTAVDAGTRACRFMVQDLAGTVVPSMANNRSWLGNMAGTTVAVAGWGFFVYQGVVDPLGGINTLWPLFGIGNQMLASMALILGTVVLFKMKKQRYAWVTILPTVWLFITSMTAGWQKIFHEKPSIGFLAQANKFRKGLDEGVIIAPAKSVADMQTIVFSNQINAALCAFFMLVAVTMLISAFFVIRRALRSDLPTTHESVVTLRNKEVRHV
	GQQ14_04800		conjugal transfer protein TraB	B1_04823		hypothetical protein	GQQ14_RS04805		TrbI/VirB10 family protein	MKNVNIQAKKKQIAIVVAVVVLGLCGGGTAWYITAAKRQVSSPPPGEPAPDMTGVVNATFDDKVQQNAITEAQRVGKEVNEKFRSMEREIKALSDNNASMQKQVTDLQQTNSVFVQAMTSNKGESTQGNAVKADDNAFPSAQEGQNNYRYDGMGYAPSGQIVVKPHENGLRRLTFSQTVQEPSFHFPYIPSGSYAESVVIEGADANAAVTGSQNTSPMQLRLTGKVQMPNDREFDLTGCFVTLEAYGDVSSERAEIRTRKLSCNIGKDVIDQEIKGHVSFMGKNGIKGEVVMRNGKVLGFAWGAGFLNGIGKGIESAGSTTVGVGATASPGAGEIMSSGIGGGTGEAAKTLSEYYIKRAEQYHPVIPIGAGNDVILVFNDGLQIQTITEALKAKQKKSELALEKKVSAAGHETQNTINDIKKFKLGDIVSADALNGPLSVPGK
	GQQ14_13290	eda	bifunctional 4-hydroxy-2-oxoglutarate aldolase/2-dehydro-3-deoxy-phosphogluconate aldolase	B1_02135	eda	KHG/KDPG aldolase	GQQ14_RS13280		bifunctional 4-hydroxy-2-oxoglutarate aldolase/2-dehydro-3-deoxy-phosphogluconate aldolase	MKNWKTSAEQILTTGPVVPVIVVNKLEHAVPMAKALVAGGVRVLEVTLRTPVAMDALRAMIKEVPDAIVGAGTVINPQQLQEVTDAGAQFVISPGVTESLLKAAVEGSVPLIPGISTVSELMTGMDYGLREFKFFPAEANGGVKALQAIGGPFPQVRFCPTGGISPANYRDYLALKSVLCIGGSWLVPNDALEAGDWDRITRLAREAVEGAK
	GQQ14_17695	surA	peptidylprolyl isomerase SurA	B1_04186	surA	Chaperone SurA	GQQ14_RS17685	surA	peptidylprolyl isomerase SurA	MKNWRMLILGVAISANTAFAAPQVVDKVAAVVNNGVVLESDVDGMMSTVKSQAQQAGQQLPDDKTLRHQILERQIMDNIILQMGDKAGIQISDEQLDQAIQNIAAQNKMSLDQLRSRLAYDGMNYSVYRSQIRKEMTIAEVRNNEVRRRVTILPQEVDTLATQIGSQNSQGTELNVSHILLPLPENPTQQQVDEQETLAKQLVGELKNGADFGKMAVTYSADSQALKGGNMGWGKIEELPTLFAQALSSAKKGDIVGPVRSGVGFHILKVNDLRGESKNVSVTEVHSRHILLKPSPILTDDQARAQLEQIANDIRSGKTTFAAAAKQYSDDPGSANQGGDLGWTSPEVFDPAFRDALLRLQKGQTSQPVHSSFGWHLIQLLDTRQVDKTDAAQKERAYRMLFNRKFAEEAQTWMQEQRASAYVKILDGNAQ
	GQQ14_08465	gsiD	glutathione ABC transporter permease GsiD	B1_01149	gsiD_1	Glutathione transport system permease protein GsiD	GQQ14_RS08460	gsiD	glutathione ABC transporter permease GsiD	MKNWRREAALKTMPLIAENRVRTPWREFWRRFRGQPVALLAGLFVLVLIVLAVIAPWIAPFDAENYFDYDRLNEGPSLMHLFGVDSLGRDIFSRVLVGTRISLIAGFFSVVIGALIGTFFGLLAGYYEGWWDRITMRICDVLFAFPGILLAIAVVAIMGSGMSNVIVAVAIFSIPAFARLVRGNTLVLKHQTYIESARSIGASDWTILMRHILPGTVSPIVVYFTMRVGTSIITAASLSFLGLGAQPPTPEWGAMLNEARADMVIAPHVAIFPSLAIFLTVLAFNLLGDGLRDALDPKLKR
*							GQQ14_RS19635		hypothetical protein	MKNYLNTQGCLATDYIAFSTSISELACVRETVTRQRCVFTTLRTEEFSDLFAGIYPA
	GQQ14_06030	nusB	transcription antitermination factor NusB	B1_02655	nusB	Transcription antitermination protein NusB	GQQ14_RS06030	nusB	transcription antitermination factor NusB	MKPAARRRARECAVQALYSWQLSNNDIADVEYQFLAEQDVKDVDITYFRELLSGVATNSAYLDGLMKPYLSRQLEELGQVEKAILRISLYELSKRNDVPYKVAINEGIELAKVFGAEDSHKFVNGVLDKAGPQIRPNRK
	GQQ14_13980		response regulator	B1_02283	ompR_1	Transcriptional regulatory protein OmpR	GQQ14_RS13965		response regulator transcription factor	MKPAILVVDDDPAVCDVLQDALSEHLLTVYRCHQGREALSMLSEHPEISLVMLDMMLPDTNGLLVLQQLQRQRPEVLVIMLTGMGSEAEMVVGLEMGADDYIAKPFNPRVVVARTRAALRRSGRIAQADPEQEGWRFGGWQLDDGRCQLFNPQRELVPLTQGEYSLLRALVRHARKVLTRDQLLELTHSESLDVFDRTIDVLIMRLRRKIEINPHQPDLIRTIRGLGYVFSADVVKPDSTTRASQIA
*	GQQ14_04725		transposase							MKPAKPAQNGFTESFNGRFLDKYLNEHWSINIVDIRKIIHDSR
	GQQ14_05435		methyltransferase domain-containing protein	B1_02532		hypothetical protein	GQQ14_RS05435		class I SAM-dependent methyltransferase	MKPAKSRQILNAPLSWRDMPWGDYFRDALTQQLQPYLGKLYGFHMLKLGNLSAEINTENCAISHQVNVGREGELLQVLADPMQLPFESKSIDACLLAHTLAWSQDPHRVLREVDRVLIDDGWMIISGFNPFSLLGVSKMVPGLNRKAPWSGRMFSQVRLVDWLGLLNYEVVYRTRFQVLPWHRQGGKLISAHLPALGCLNIVVARKRTFPLLPTRAKKSMSTSKIRQTVNATRQFRQAEDQDSVL
	GQQ14_10920		L,D-transpeptidase family protein	B1_01645	ycfS	putative L,D-transpeptidase YcfS	GQQ14_RS10915		L,D-transpeptidase family protein	MKPALRLAGALLLTCFGLSAPAFATEYPLPPPDSRLIGENVVTQVPDNKQPLEAIAARYQVGLLSMLEANPGTDPWLPKAGTQLTVPLQMILPDTPREGIVVNLAELRLYYYPKGEDKVIVYPIGIGQLGAATPVMVTQISQKIPNPTWTPTANIRKRYAKEGITLPGVVPAGPDNPMGQFAMRLARGTGQYLIHGTNAKFGIGMRVSSGCIRLRSEDIEALFNSAPKGTRVQIINQPVKYAVEPDGKRYVEVHQPLSRNDKDDPQTMPIALTAGVKQFMKSEKSDSALIKASLARRSGMPVLVSSGEPVQSDTVPPAGLESASVGADIPVTQAEGNAVQP
*							GQQ14_RS06425		hypothetical protein	MKPAPDLIRPLKDIAAGSGCSSKIAKLVMAGLLHEMHATGMPCWCWPQERWQTLCREVREGRLLMAAFTWYLADLHDPLSLPDIRKPALCACAIFGQLIYHQELHRLTDTLTSLGYAPASQKNHISGMLATLMIVNRDPRLETFTPELLWQVQSGMDAGTSQYIGRVSHGLAALGIISAPIRMRNYTKWYEKPSEGIDPTWVHWCRRWRETSVLRPRTRESQYSFILRFGLWLGSEHPQIREPTDWTMETCASFIAAVGRMNVDELQLGTARGTRKSVRSGEPMMPHSRAHFIFSLHRFMIDYDNWGWGRLRFSPARHLSTPDAPPAP
	GQQ14_03815	ghrB	glyoxylate/hydroxypyruvate reductase GhrB	B1_04629	ghrB	Glyoxylate/hydroxypyruvate reductase B	GQQ14_RS03820	ghrB	glyoxylate/hydroxypyruvate reductase GhrB	MKPAVILYKKLPDDLYARLAEQCDVTEISDLSPESQQEHAAAFQQAEGLLGSGGKVNGELLAKMPNLRVCSSVSVGYDNFDVDALNQRHVVLMHTPTVLTETVADTMMALVLSAARRVPELDAWVKAGNWQKSIGPAQFGIDVHHKTLGILGMGRIGMALAQRAHFGFGMKILYNARREHEEAQSRFGAQRCELEALLKQSDFVCISLPLTEETHHLIGAAELELMKPDAVLINAGRGPVVDENALIAALQAGKLHAAGLDVFEQEPVSADSPLLSLPNVVTLPHIGSATHETRYGMMQDAVENLLAALGGSVEKNCVNPQALK
	GQQ14_03800		sugar phosphate isomerase/epimerase	B1_04626		hypothetical protein	GQQ14_RS03805		hypothetical protein	MKPDIIVVTAAYGHSQIAALGGQRALLPIIQQAGADGVEIRRELLDDAALADLPALARAVAQHQLHSSYSVPDTLFCDGGEINPRITHYVEEAHQLNAQRLKVALGEFTGALPCEALQALLADLPFQLTVENDQTEHGRLAPSVAFFTAVREADLPISMTFDMGNWCWTGEDADQAAQQLAAQVGYVHVKAAVAHQDSYRAIALDEADDHWRTLLQQLPAQAPRGIEFPLEGDDLTAVTRHYVSLLRNV
*							GQQ14_RS24255	pheL	pheA operon leader peptide PheL	MKPDLFFFAFFFTFP
	GQQ14_21445		Sir2 family NAD-dependent protein deacetylase	B1_00170		hypothetical protein	GQQ14_RS21435		SIR2 family protein	MKPELKRAYDSGKLILFAGAGISRNFGLPEWHELIAHLANELGYDPKIFNTYGTHLSLAEYYKQKKGSLGPLRSWMDREWHRPDIDVRSSEIHTMITQGNFSRIYTTNYDRWLEAAHEAHGVPYYKVANAADLVSLTEDKRHIIKLHGDFDDDTSIVLDESSYFERLYFDSPLDIKLTHDVMGNSVLFVGYSISDFNIRLLFYRLTKMWGRTGLATARPKSYLFTNRNNPVAKEVLGQWGIEVIVSEEDDPRKALAMFLEELLV
*				B1_02453	rlhA	23S rRNA 5-hydroxycytidine synthase				MKPELLSPAGTLKNMRYAFAYGADAVYAGQPRYSLRVRNNEFTHENLALGISEAHALGKKFYVVVNIAPHNAKLKTFIRDLAPVVAMQPDALIMSDPGLIMLVRDAFPTMPIHLSVQANAVNWATVKFWQQMGLSRVILSRELSLEEIAEIRQQVPEMELEVFVHGALCMAYSGRCLLSGYMNKRDPNQGTCTNACRWEYKVAEGQQDEVGNIVGIHTPVAVQDVTPTLGVGQPTDKVFLLEEKMKPGEVMSAFEDEHGTYIMNSRDLRAVAHVERLSEMGVHSLKIEGRTKSYYYCARTAQVYRRAIDDAAAGKPFDPSLLLTLEGLAHRGYTEGFLRRHTHDSYQNYQQGFSVSDRQQFVGEFTGERRGEWAEVAVKNKFMLHDSVEIMTPQGNLNCQLDALQNARGEPTEVAPGDGHRVWLRVPEEVDLRFALLLRNFDHGEDTRDPHNRLPTETF
	GQQ14_08470		DUF4385 family protein	B1_01150		hypothetical protein	GQQ14_RS08465		DUF4385 domain-containing protein	MKPFDYDQDFSTIDFRQHPELYQVGRGEQGVLMVEPYKGEILPHWRFRTVPIAEESAEKIMALFEEYRRKDDFVGMDMARKFIQMGYTRARRYSNHKGGRKYDADGKELPRGINEEKAAAAAVFKGYWDKLRADEDYLRRKKAHQQQYG
	GQQ14_21850		fasciclin domain-containing protein	B1_00251		Immunogenic protein MPT70	GQQ14_RS21840		fasciclin domain-containing protein	MKPFLPTLIFSALVFSCATYAASMESDTVMVGGAAMYPSKNIVENAVNSKDHTTLVAAVKAAGLVPTLEGKGPFTVFAPTNAAFEKLPKGTVDSLLKPENKQKLTSVLTYHVVAGKLDMKALEKKIKAGGGKAELKTVNGESLWVMANGPHNIQLKDAQGNVASITTYDVNQSNGVIDVIDTVLMP
	GQQ14_15740	nlpI	lipoprotein NlpI	B1_03558	nlpI	Lipoprotein NlpI	GQQ14_RS15725	nlpI	lipoprotein NlpI	MKPFLRWCFVATALTLAGCSNSNWRKNEVLAVPLQPTLQQEVILARMEQILASRALTDDERAQLLYERGVLYDSLGLRALARNDFSQALSIRPDMPEVFNYLGIYLTQAGNFDAAYEAFDSVLELDPTYNYAHLNRGIALYYGGRYKLAQDDLLAFYQDDPNDPFRSLWLYLVEREMDVDKAKVALQQRHDKAVRDQWGWNIVEFYLGDINEKTLMESLKADATDNTSLAEHLSETNFYLGKYYLSLGEKDDAKALFKLAVANNVNNFVEHRYALLELAQLGQAQDDLSESDQQ
	GQQ14_16310		two-component sensor histidine kinase	B1_03678	sasA_3	Adaptive-response sensory-kinase SasA	GQQ14_RS16295		ATP-binding protein	MKPFTFMRSLRNKLLSTLLIIHLLMIGGVTWYFFSCYGDMVGTMKDDQLAKIADAWSTNKQMPALMPMLIAPDKAKSAFVVQLWDDRGQLRASSWPELQAPLQNQRGYRDVHVGQCDDCEWRIYTRPGLPGSEIKTIQVMHNLSYMKALMVKRALSAIIPLILMMPLSLLVIWLVVRKITRDLQVASRQIAAQETHHPHNVSPEGLPDEILPLVAAYNSLLSKLREAWSSQRQFLEDAAHELRTPVTAVTLQLENLRQHIQPGEASRQFSQLEAGVTRTRHLVTQLLNVSRQDDQSVVASVEHIELDDLLKESIEQLMVVADKRGIDIGFNGSTQYRLQASRSELRSLFDNLIGNAMLHTPEGSLVDVLLHRVAGKTVVDIVDNGPGMPESFIERAFDRFTRSPDVKAQGSGLGLSIVRNVAQKHQIHVALSNCLTPQGAICGLQVRVTLP
*	GQQ14_03055		DUF1311 domain-containing protein				GQQ14_RS03060		lysozyme inhibitor LprI family protein	MKPGLLLMLLCLSTAVLAEDLPTDASPDRCLNDASTTLAMNQCYAAANRAWDQEMNKQYKKLMKTLSGEPKNKLRAAQRAWMNYRDSWLEASRSQLSSQGTLGSVALSAQSLSLVRNQALMLQSLGKGSCANPDDC
	GQQ14_03355	mreC	rod shape-determining protein MreC	B1_03461	mreC	Cell shape-determining protein MreC	GQQ14_RS03360	mreC	rod shape-determining protein MreC	MKPIFSRGPSLQLRLFLAVIVAIAIIIADSRVGSFTQIRNYLDTSVSPFYFLANGPRQLLDGVSESLASRQQLEQENKALRRELFLKNSNLLMLGQYKQENARLRELLGSPLRQDEQKMVTQVISTGTDPYTDQVVIDKGSVNGVYEGQPVISDKGVVGQVIAVGQLTSRVLLICDASHALPIQVLRNDIRVIAAGNGCTEDLQLEHLPGNTDIRVGDVLVTSGIGGRFPEGYPVGVVSSVKVDTQRAYTVIQAHPTAGLQRLRYLLLLWGADRNGDMPLPQDEVHRVANERLMQMMPQVLPPAGEMGPPAPAVQMGPPAPSATSSSGQSNSSRSRGGQP
	GQQ14_19610	trpS	tryptophan--tRNA ligase	B1_04390	trpS	Tryptophan--tRNA ligase	GQQ14_RS19600	trpS	tryptophan--tRNA ligase	MKPIVFSGAQPSGELTIGNYMGALRQWVQMQDDFHCIYCIVDLHAITVRQDPVALRKATLDTLALYLACGIDPQKSTIFVQSHVPEHTQLSWILNCYAYFGELSRMTQFKDKSARYEENINAGLFDYPVLMAADILLYQTHQVPVGEDQKQHLELSRDIAHRFNAIYGDIFKVPEPLIPKSGARVMSLLEPTKKMSKSDDNRNNVIGLLEDPKAVVKKIKRAVTDSEEPPVVRYDIKEKAGVSNLLDILSGVTGKTIAELEQEFEGKMYGHLKGAVADAVSGMLSELQERYHSFRNDEALLEQVMRDGAAKARAQAQETLKKVYEAVGFVAMP
	GQQ14_22235		autotransporter domain-containing protein	B1_00328	lip-1	Lipase 1	GQQ14_RS22225		autotransporter domain-containing protein	MKPLHAQYLFCCATLSLLSPLPAMAWSDLTVFGDSLSDGGNVGRFTYDGATHPLYDEIVAQSLGDNLRPSSQGGSNYAEGGAVAVPAINPLFNTQDQLDSYLAARGGRADSDGLYIHWIGGNDLAAAALAPLAARQIVDNSASAAASQVSRLLDAGAGTVIVPTVPNVGATPALLQAILQVLGPAAQPATAALFQSLSTTTTPDRAAREQAIETALGEAAGQISSIPLIRDAIAQQLIAAWQLLSQEAAALTDRYNQAEEQGLVTARGNIARVDINGLFNEVIDNPGLYGLTNTAGMACPPGVSAMDCTSSTTGFSQSQQYLFADRLHPSPAVHALIADYIQSVLNAPLQVAALSQAPSMLVGDARNTLDGHLQQQRQQPASAGEFTVFGGYAGQQRDFRGDSLQDGDATSASGTVGVGYQLTDHWQAGAMLSTTSQRQDPSSRFDYRLRGNLVALWSQLNYLDRGWINADAHYADLDFDDIERQIRLGPATRTEKGNSNGKVLGMRLQTGWDLPLGSYVSTGPVASYALDYTQVDGYKEEGNSSTSMRFGDQTLHSQIGAVGWRIDSKDLLINPWAQVSYNHQFGDSDSAVTAGLKSTRTAFTRSSDSSDDNWIDMAVGASVPLGTSVNAFAGVSAVTGNSDMHQVTWNVGLNARF
	GQQ14_15625		efflux transporter outer membrane subunit	B1_03534	oprM_3	Outer membrane protein OprM	GQQ14_RS15610		efflux transporter outer membrane subunit	MKPLIPFVVMLLLGGCSVGPDYQRPEMAMPVHYKEARGWQQATPLDAQSKGEWWAVYHDATLSGLLNQVSISNQNVANYAAQYRQAQALASESRATLFPSLGYDGSVTRSGSHATDSSVRTTSSSHQAELSASWELDLWGKLRRTLEENRASASASAAELANITLSAQSELAQDYFQLRIMDQKIALYQQSVDAYQRYLKVITSQYQAGTASRATLAQAQLQLESASASAQDYQWQRAQMEHAIALLIGKAPAEFSLTAAPLTATLPAIPAALPGELLQRRPDIAYAERNMAAANAAVGVAVAGYYPDLTLSASGGVSSSVLHSLFSLPNRVWSLGPELSGTLLDFGATAAQVDQARAGWDASVATYRQTVLTAMQEVEDKLVELNTLQGEIAAQQRATDAAQTSARVTRLQYEAGMITYLDVATTENSRLSAQQSLLTLQSTQWVSSVALIAALGGGWQAP
	GQQ14_24075		hypothetical protein	B1_00641		hypothetical protein	GQQ14_RS24070		hypothetical protein	MKPLMLMLFTLCLTGCVQYKWVKPDASEQQETIAETACRAQALRDLPPDNVVSGKYTSKDSKYKTTDTDYSTSDANESQREILVKDCMFKRGWQQIEVQQ
	GQQ14_02535		fimbria/pilus periplasmic chaperone	B1_03291		hypothetical protein	GQQ14_RS02540		molecular chaperone	MKPLRALLLLLSSTLLSPAFAANSVMIWPIDPAINPEEKASELWLENRGNSTTMMQIRVFSWQQNNGQEQYQTQQQVVASPPMVRMEPGQKQLVRLIKQTPPAAGKELAYRVVLDEIPTPRNPGENQAGLTFQMRYSVPLFVYGTGLNTDSARPALRWQQVSEGGRRWLQLTNSGSGHARLSNVAIGGRKLGEGLYGYVLADSYHRWPLTSPVSGELTAEVNKSQWRSAAQK
	GQQ14_21035		DASS family sodium-coupled anion symporter	B1_00082	ttdT	L-tartrate/succinate antiporter	GQQ14_RS21025		anion permease	MKPLSAVTEPPKVAPAAPGKKKAIMLALPVLVAVLLLLVPTPAGLEPYAWHFFAIFVGVIVGLIFEPLPGAVIGLTGVVVIALFSQFLLFSPAELANPKFKVASESFKWAVSGFGNSTVWLIFGAFMFAAGYDKTQFGRRLALILVKYLGRRSLTLGYAITFADLLLAPFTPSNTARSGGTIYPIIANLPPLYGSKPNDPSARKIGSYLMWVAITAACITSSMFLSALAPNLLALALVKSIVGFDISWGMWFLAFLPLGVLLILTMPLLAYWFYPPEVKINDEVPKWAIAELEKLGRLTRNEILLLVFVVCALLMWIFATSWIEPAMAALLVVVLMLWTGVLTWNDITSNKPAWNTFAWFATLVALADGLARVGFITWLGKEGGMLLQGYDPQVSAVVLLIAFFLLHYLFASTTAHTTALLPAMLTIAASIPGINMPVFCLMLCTSLGVMGIITPYGTGPSPIYYGSGYLPTKDYWRLGTIFGAIFLGSMMLIAYPWMVWLF
	GQQ14_16330		amidohydrolase	B1_03682	iaaH	Indole-3-acetyl-aspartic acid hydrolase	GQQ14_RS16315		M20 family metallo-hydrolase	MKPLSDHVSTRLPQLQQWRRDFHHYAESGWLEFRTATLVAEELHKLGYQLKLGREVIDADARMGLPDEAVLKQQEVRALQQGALPQWISHFSGGFCGIVATLETGRPGPVMGFRVDMDALDLNESQADDHLPQREGFASCNAGMMHACGHDGHTTIGLGLASVLMAMKDQLSGTIKLIFQPAEEGVRGAKAMVAAGVVDDVDRFTAIHIGTGVPAGEVVCGSDSFLATTKLDVHFTGVGAHAGGRPEEGRNALLAAAQATLALHGLTQHSGGVARVNVGVLQAGTGRNVVADCALLKVETRGVTNQVNDDIYQQALRVIAGAAAMYGVEQRVSLMGAARSCTPTQPWVDFIHQQADALGIFNSVVDRKAQAAGSEDATYMMERVKQRGGQASYVIFGCELAAGHHNAKFDFDERVMPDAITLLATLALNQAQYGGSR
	GQQ14_00150	rseB	sigma-E factor regulatory protein RseB	B1_03796	rseB	Sigma-E factor regulatory protein RseB	GQQ14_RS00150	rseB	sigma-E factor regulatory protein RseB	MKPLWYAVSLLTGSLLWSSAAPAQPSASGALLQQMEQASQNLNYEFAYINVSRIGIESLRYRHAVIDNRIFAQLLQMDGPRREVIQRGNDISYFEPGLDPFSLPGNHIIDALPSVIFADFTKLATAYDFITVGRSRIADQMCDVLRIVSRDGTRYSYVVWLDVDTKLPLRIDLLDRDGETLEQFRVISFAVDEGVRNLMQGLEKANLPPSLSVPKGDAVTLTWQPGWIPAGMSLVSQNRRTLPGLNKNMESKLYSDGLFSFAINVTPADKTSTTQTLRTGRRTVQTVVRNNNEIAVIGELPPSTAKRIADSIDLGSQK
	GQQ14_09990		MBL fold metallo-hydrolase	B1_01457		hypothetical protein	GQQ14_RS09985		MBL fold metallo-hydrolase	MKPLYDDLWISTPEFPVEDAVNDLMMHGFMLRHPRGNLLIGRVENPLDHEVMADTGGVIRHYLTHWHESAPGAALIQQRFSSALYCHSRSLGPISRFAEPDDTFSQQETHFGDFHLLPTPGHTPGSCSYLYTSPLGLTYLFVGDTVTRSHDRWITVLVPDSNPAELSQTLEFYRSLRPDVVLMSTTRGHLSWKKVTLQSWLAAIDEAEQHPLDLRQQPLF
	GQQ14_13400		hypothetical protein	B1_02157		hypothetical protein	GQQ14_RS13390		hypothetical protein	MKPNPIAVLTLILTALCSGSAAASACSPNNAAVANSNNLILLGGNAKGAVKQVVAGEFGKDVNSQKRVLGQFDACGDLTVADVSYDKSERNVILSMEQHIARVQGGWVAEYAYLVKVLKEGKEVVVDNRQGTINWQKGQHGNITSASDRFTSMGKSGFTDTTYRYDRQFRLEKSVARGSDPLTNGENHYHWNPQGLVTRTTSARSTDSYTYDPQWREVRLNGTATTPLSTIRSVDECQSWDQVGNCTLSYLHETEIFTRGTIERHLSSAYKYEYWDQPAAAE
*				B1_02721	hldD	ADP-L-glycero-D-manno-heptose-6-epimerase				MKPPVSPHNVEGNNMIIVTGGAGMIGSNIVKALNDRGHTDILVVDNLKDGTKFANLVDLDIVDYMDKEEFLMSVMAGDDLGPIEAVFHQGACSSTTEWDGKYMMENNYQYSKELLHFCLEREIPFLYASSAATYGGRNENFIEERQYEQPLNVYGYSKMLFDHYVRQMLPEANSPVCGFRYFNVYGPREGHKGSMASVAFHLNTQISNDENPKLFEGSDGFKRDFIHVDDVAEVNLWCWENGVSGIYNCGTGRAESFQEVADAVLKFHQKGQIEYIPFPEKLKGRYQAYTQADLTKLRAAGYDKPFKTVAQGVADYMVWLNRNA
	GQQ14_18570		DUF305 domain-containing protein	B1_02882		hypothetical protein	GQQ14_RS18560		DUF305 domain-containing protein	MKPRNMILLLMLAVVFPATAAQAVHGNHAGMSPSSEAYMDGMNNMHEGMIKAVQDPDADRAFARSMIEHHKGAIAMAETELRYGKSPAMRKMAESIISA
	GQQ14_04555		carboxymethylenebutenolidase	B1_04777	clcD	Carboxymethylenebutenolidase	GQQ14_RS04560		dienelactone hydrolase family protein	MKPSDNMAQKPATGGFAPAVQPTASTTIITDSPAIHAGETSVPSQGENMPAFFAKPQSAEGPWPVVLVVQEIFGVHEHIRDICRRLALEGYLAIAPELYFREGDPAEYNDIPTLFSELVSKVPDSQVLADLDHAANWAARNGGDIRRMGITGFCWGGRISWLYAAHNPQLRAAVAWYGRLTGERTLKQQKHPIDIAVDLNAPVLGLYGGQDEGIPLESVEQMRQALHAANATAEIIVYPEAGHAFNADYRASYHAESANDGWQRMLAWFRQYGVASQ
	GQQ14_00940		hypothetical protein	B1_03957	yfdC	Inner membrane protein YfdC	GQQ14_RS00940		formate/nitrite transporter family protein	MKPSSGNEQGPNDVESEEKDKGTDIEVDEEALPSRAAAIHEEIRQDGEKELERDGMALLWSAIAAGLSMGASLMAKGIFQVHLDGVPGAFLLENLGYTFGFVIVIMARQQLFTENTVTAVLPVMHKPTWSNGALLLRLWGIVLLGNLIGTALGALAFNEMPIFDEATRQAFTNISMKVMENTPGEMFANAVISGWIIATMVWMFPSAGGAKLLVIVMMTWLVALGDLAHIVVGSVEVLYLVFNGSISWYEFFWPFALPTLLGNITGGTLIFALISHAQIRNDMSEAAVAKAKAEKKKQEKRRQREEQEKAE
	GQQ14_17275	panB	3-methyl-2-oxobutanoate hydroxymethyltransferase	B1_04102	panB	3-methyl-2-oxobutanoate hydroxymethyltransferase	GQQ14_RS17265	panB	3-methyl-2-oxobutanoate hydroxymethyltransferase	MKPTTISHLRQAKASGKKFATLTAYDFSFARLFADEGIQVLLVGDSLGMTVQGHDSTLPVTVSDIAYHTAAVRRGAPQALLLADLPFMSYATPQQTFDNAAQLMRAGANMVKLEGGSWLAETVQMLTERAVPVCGHLGLTPQSVNIFGGYKVQGRDEAGAEQLLADALALEAAGAQLMVLECVPVSVAQRITDALTIPVIGIGAGNVTDGQILVMHDALGVTGGHIPKFAKNFLAETGDVRAAIRHYIAEVEAGTYPAAEHSFQ
	GQQ14_06835	purK	5-(carboxyamino)imidazole ribonucleotide synthase	B1_00816	purK	N5-carboxyaminoimidazole ribonucleotide synthase	GQQ14_RS06835	purK	5-(carboxyamino)imidazole ribonucleotide synthase	MKPVCVLGNGQLGRMLRQAGEPLGIAVYPVGLDADPTALPIADSVITAEIERWPETALTRELASHPAFVNRDIFPRLADRLTQKQLLDQLGLATAPWQLLADKSEWPAVFDSLGELAIVKSRTGGYDGRGQWRLRADETHTLPEACYGECIVEQGINFSGEVSLVGARGHDGQVVFYPLTHNLHQDGILRTSVALPQADQAQQQQAEAMLSAIMQELNYVGVMAMECFITPEGLLINELAPRVHNSGHWTQNGASISQFELHLRAILGLALPQPVVFAPSAMVNLIGTDVNLSWLQQPLVHLHWYDKEVRPGRKVGHLNLTDSDTERLRAALNALVPQLPEAYASGIAWAVEKL
	GQQ14_10430		hypothetical protein	B1_01544		hypothetical protein	GQQ14_RS10425		hypothetical protein	MKPYITHNNILVTDSTLDYFKEVVFSVPYNGTPSLKRPFYRNIAVFLQHVICVATCSRKNRRKAKIKANNKWSYSVPVPFELGREKLPGVFKKSGPTHERAMEALASAGIIKLTGYSNTNHLCREYAVSQRVLRKLFGNDREAYLSRQDRYHYLTDIFTKRKRYSFDDLIGVAIDRGQNAKHQQSKRDIPNAAFRELVVSVWNNLEPLEINLDALLDYYNEYPTKKNKIFIFNFLSRLAETGVELVKESPLTVSYRQSYKTAYIGGRSFEAGTGFQSLPSKMKWACLARGVNYDIKGCQLEILRHELLSIGISAKSLEVLETQYICRVLRVAEELVKQFRFSSVFNAGFVTLSLKSSTRRLLNRELGKVEAERVLKRWKHLLKPLRRDLALLLDHYEGTAKTNRYGKCVTNAVGQPFNITYKDVASRKRWKSDVMRRKLLSHMLQGLESQAVYDYVASHKGVCALEHDGFVSYEEVTDWSHPYLLIEKKH
	GQQ14_07890	tolB	Tol-Pal system protein TolB	B1_01032	tolB_1	Tol-Pal system protein TolB	GQQ14_RS07890	tolB	Tol-Pal system beta propeller repeat protein TolB	MKQALRVTLGFFILLWAAMLHAEVRIEITQGVNTARPIGVVPFKWAGAGAAPEDIGGIVAADLRNSGKFNPLDRSRLPQQPASAQEVQPAAWSALGIDAVVVGQVASNPDGSYQVSYQLVDTGGAPGTVLAQNSYKVTKQWLRYAAHTASDETFLKLTGIKGAFRTRIAYVVQTNGGQFPYELRVADYDGYNQFVVHRSPQPLMSPAWSPDGSKVAYVTFESGKSALVVQTLSNGAIRQIASYPRHNGAPAFSPDGSKLAFALSKTGSLNLYVMDLASGQTRQITDGRYNSTEPTWFPDSQTLAYTSDQAGAPQIYKVGLNGGAPQRITWEGGQNQDADVATDGKSMVMISTNGGAQHVAKQDLETGAVQTLTDTFLDETPSLAPNGTMVIYSSTQGMGSVLQLVSTDGRFKARLPATDGQVKFPAWSPYL
	GQQ14_15490		DUF2501 domain-containing protein	B1_03506		hypothetical protein	GQQ14_RS15475		DUF2501 domain-containing protein	MKQAQRSAWGWGLAALLVAGSASAASWQDQLSSAASQLSQQNNGSTTGTTQQNGGMSLSSITSMLGGGDKAVSANSMTNAAGVMQYCVEHNVVKNNVQSVKDQVLSKLGLNTTTAQEQKTDYTQGVAGLLNTGNGQQLNLQSLSNSPMGEKLKTKACDVVLKQGKNFIS
*				B1_01337		hypothetical protein				MKQASANWVDLRRDAVSGIEALRAHFTGHAYDPHWHDSYLIGVTEQGVQQFHSRRKQHQSRPGTVFMLEPEELHDGDAINESGFTYRMLYLSPQQIAQHLAPMLADKPSLRELRFAVTLRDERPLAYAAWQSHQCCRRDGINPGTATSGAGWRHPGGC
	GQQ14_11795		MurR/RpiR family transcriptional regulator	B1_01822	rpiR	HTH-type transcriptional regulator RpiR	GQQ14_RS11790		MurR/RpiR family transcriptional regulator	MKQDPRAIGAQIRMRLPQLTPLERRVAEAIIARTDITEQSSLKEIARENNVSEAMIVKITKKLNFTGFRHFRSGLIYYNQSEVAGLHAEIEPDDSSEQLLAKVFRTSIQAIEETLSILDVSEFNRAADIIFKARHIDLYAVGGSAAVARDLSHKMLKIGIKSTAYDDAHIMLMSAAVLSDDDVVIAISHSGATRAVNDPVRLAGRNGAKVIAITNYAESPIAKSAHVVLNSTSQGSHLLGENAASRIAQLNILDALFVAIAKKDLKRAEKNLMKTQHAVQDLREF
	GQQ14_19095	rpmE	50S ribosomal protein L31	B1_02759	rpmE	50S ribosomal protein L31	GQQ14_RS19085	rpmE	50S ribosomal protein L31	MKQGIHPKYEAVTIKCTCGNEIHTRSTLTHELNLDVCGKCHPFYTGKQREVATGGRVDRFNKRFSVPGAKK
	GQQ14_15995	rpoN	RNA polymerase factor sigma-54	B1_03613	rpoN	RNA polymerase sigma-54 factor	GQQ14_RS15980	rpoN	RNA polymerase factor sigma-54	MKQGLQLRFSQQLAMTPQLQQAIRLLQLSTLELQQELQLALESNPLLEQTDLHEEIDSRESSEAEALDTREALEQKEMPDELPLDATWDEIYTAGTPSGTGTDYQDDELPVYQGETTQSLQDYLMWQVGLTPFSDTDRAIATSIVDAIDDTGYLTVSLEEILDSIGDDELEADEVEAVLKRIQRFDPIGVGARDLRDCLLVQLSQYAPETPMLAEARLIVSEHLDLLANHDFRSLMRVTRLKEEVLKEAMLLIQSLDPRPGQSINTGEPEYVIPDVLVRKIGSRWTVELNADSVPRLKINQHYAAMSGATRNDSDSQFIRSNLQEARWLIKSLESRNDTLLKVTRCIVEQQQAFFEQGEEFMRPMVLADIAQAVEMHESTISRVTTQKYLHSPRGIFELKYFFSSHVNTEGGGEASSTAIRALVKKLISAENPAKPLSDSKLTSMLSDQGIMVARRTVAKYRESLSIPPSNQRKQLV
	GQQ14_14960		ATP-binding cassette domain-containing protein	B1_02485	yusV	putative siderophore transport system ATP-binding protein YusV	GQQ14_RS14945		ABC transporter ATP-binding protein	MKQGLTLRGFSAGYPKNKVIDNLNIAPLPRGEITVLLGPNGCGKSTLLRALAGLNKGQGEMWLNGEDLMTQPFARRAKNVVYLPQSLPAGVHLHVLESIIVAQRASGGLHSASSEAEIMHLLEQLGIAHLAMRYLDQLSGGQKQLVGLAQSLIRRPKLLLLDEPLSALDLNYQFHVMDLVRRETAQRNIVTVVVVHDINIALRHAQHALMLKQGALVAEGQPDKVITPATLAKVYGVDGRIEHCSRGIPQVMIDGLTGPALV
	GQQ14_02305		PadR family transcriptional regulator	B1_03244	yqjI	Transcriptional regulator YqjI	GQQ14_RS02310		PadR family transcriptional regulator	MKQHPTSTSSDDQTARAGSCSGRRKRREKMLEASEIRLLMLHFLAQNAAHGYELIKSVEELSKGEYSPSPGIIYPNLTLLEEMEAIQVVDAQATRKAYRLTAAGEAHLAENRETVSSLITRLSTLAILVNNRSIPAVEQAIHGLKVALNQRLAQEDISEAALQTLIKALHDAAEKITHS
	GQQ14_19775	malQ	4-alpha-glucanotransferase	B1_04422	malQ_2	4-alpha-glucanotransferase	GQQ14_RS19765	malQ	4-alpha-glucanotransferase	MKQHSLGQAARAAGISLDYINVNGEKEAISDETLQALLAVMDDPQDAKKSPLPPVAVFSGSGKRQLTPQGSGVYRWQLQTENGKQHSGELTAGEPFTLPGPLAQGYHQLTLSKGKKSWQTRIIVAPRRCYLPPALEAGEKRWGALVQLYTVRSEQNWGIGDFGDLDQLLVQLAERGGDFVGLNPLHALYPASAGFASPYSPSSRRWLNVIYIDVSQVADFQQSAAAQKWWNSARTRKALTKAREAELVDYEAVMALKLAALRHAWAHFQTRDSQSEEHQSWAAFVREGGDSLRYQAAYDGIQLERRADKAQQGGWPAWPEGWRNSQLPEVQQWCAQHEEEIAFWQWLQWLAQRQFSGCWTHSQALGMSVGLYRDLAVGVAEGSAETWHDPELYRLKASVGAPPDRLGPLGQNWGLPPMDPHVMKARGYQPFIDMLRANMRDCGALRIDHVMSLLRLWWVPAGETADKGAYVAYPVNDLLAILALESHRLRCMVIGEDLGTVPQEIVSLLRKSGVFSWKVLWFEQEKDERYRAPQDYPRQSIASASTHDLPTLTGFWEQGDLALGEKIGLYPGDAVKALHQQRAAQKQALLDALHQAGALPARSQKKAEKLTMTPALNRAIHRFLADTDSALLGLQPEDWLGMTTPVNVPGTVEQYPNWRRKLSKTLEEIFADKEVKALLKVVSQQRQSGQKGQ
	GQQ14_11065		DUF4060 family protein	B1_01675		hypothetical protein	GQQ14_RS11060		DUF4060 family protein	MKQIIRGDKEPSHILAATRALEAHYSRYGEGNKYHPVIYSIAYRSRFYQVEVITRRETMVASVITGVRNLTHLSGAA
*							GQQ14_RS01255	nuoF	NADH-quinone oxidoreductase subunit NuoF	MKQIIRTAETHPLTWRMRDDKQPVWLDEYRSKNGYAGAEKALKSMSQDEIVAAVKDSGLKGRGGAGFSTGLKWSLMPKDESMNIRYLLCNADEMEPGTYKDRLLMEQMPHQLVEGMLISAFALKAYRGYIFLRGEYIEAAVHLRRAIAEATEAGYIGKNILGTGFDFELIVHTGAGRYICGEETALINSLEGRRANPRSKPPFPASAGAWGKPTCVNNVETLSNVPAILANGVEWYKNISKSEDAGTKMMGFSGRVKNPGVWELPFGITAREILEDYAGGMRDGLKFKAWQPGGAGTDFLTDQHLDLPMEFASIGKAGSRLGTALAMAVDHEINMVSLVRNLEEFFARESCGWCTPCRDGLPWSVKILRALEQKQGQPGDIETLLQLCRQLGPGKTFCAHAPGAVEPLQSAIKYFREEFEAGMAPQVFGNTRAIGGIQPNLLKARW
	GQQ14_16025	arcB	aerobic respiration two-component sensor histidine kinase ArcB	B1_03620	arcB	Aerobic respiration control sensor protein ArcB	GQQ14_RS16010	arcB	aerobic respiration two-component sensor histidine kinase ArcB	MKQIRLLAQYYVDLMVKLGLVRFSLLLASALVVLAMIVQMAVTMVLRGHVESIDVVRSVFFGLLITPWAVYFLSVVVDQLEESRQRLARLVDKLEEMRTRDLELNQQMKETITQLNQEISDRKKAELAREQVMDKLREEVTRREQAQIELEQQSSFLRSFLDASPDLVFYRNIDKQFSGCNRAMELLTGKSEKQLIGLTPRDIYDDEAATKVLETDEKVFRHNVSLTYEQWLQYPDGRKACFEIRKVPYYDRVGKRSGLMGFGRDITERKRYQDALENASREKTTFISTISHELRTPLNGIVGLSRILLDTDLNQEQLKYLKTIHVSAITLGNIFNDVIEVDKIERRKVQLDNQPLDFTGFLADLENLSGLLAQPKGLKFVLAPQLPLPHMISTDGTRLRQILWNLIGNAVKFTQQGEIVVRVTYEQDETLRFEVQDSGMGIRQEEQDKIFAMYYQVKDQHGGKPATGTGIGLAVSRRLAQAMGGDIRVHSAPGQGSCFTVEIKAPRIAEEVEDEGVDDSLPLPALHVLLVEDIELNVIVARSVLEKLGCSVEVAMTGSEALAMFDPLEFDLVLLDIQLPDMTGLDVSRAIRQQYQGTHLPPLVALTANVLKDKKEYFDAGMDDVLSKPLAVSALTAMIKKYWDYQAEPEEEIADVSDDKTRMLLDVAMLEQYIELVGPSLITQSLTMFEKMMPDYLAVLESNLMARDQKGIAEEGHKIKGAAGSVGLQRLQMLAKQIQSPELPAWWDNVGEWIDELKHEWRHDVQVLRDWVAEQDK
*				B1_02271		hypothetical protein	GQQ14_RS24325		hypothetical protein	MKQKLIAWFEQLLSGPVASERVHDINVELLLPLSQLYGLEYYPAVHRYHEK
	GQQ14_05495	hpxU	MurR/RpiR family transcriptional regulator HpxU	B1_02544		hypothetical protein	GQQ14_RS05495	hpxU	MurR/RpiR family transcriptional regulator HpxU	MKQLDERLRSHYPQLSPQEQRIADFVFDHFDDLISYNSAELARLSGVSKATVSRLFKRLGYEKYKDMRDELRILRQSGMPLTDNRDAVQGNTLLARHYKQEMANLTQWVNSLDARHFNEVIQQLAQAKRVFIIGMRNAYPVALHLRQQLVQARSQVHILPQPGQTLAEELVDITPEDMVVVMAFRRRPRIIRPLMQQLQAAGIPLLALCEPQAQTVIALARWQLCTPLDSVSAFDSYGSAMSLVNLIANALLHEMLAQGRQRIHQIADLYQQFDELEHR
	GQQ14_02940	rsmI	16S rRNA (cytidine(1402)-2'-O)-methyltransferase	B1_03378	rsmI	Ribosomal RNA small subunit methyltransferase I	GQQ14_RS02945	rsmI	16S rRNA (cytidine(1402)-2'-O)-methyltransferase	MKQLDRAEISASTLYIVPTPIGNLGDITQRALTVLSSVDLVAAEDTRHTGLLLQHFAINARLFSLHDHNEQHKAELLLTKLQEGQSIALVSDAGTPLINDPGYHLVRRCREAGIRVVPLPGACAAIAALSAAGLPSDRFCYEGFLPAKTKGRCDALRALVQEPRTLIFYESTHRLIDSLQDMVSELGAERYVVLARELTKTWESIYGAPVGELLAWVKEDENRRKGEMVLIVEGYKTDDEDALPADALRTLALLQKELPLKRAAALTAEIHSVKKNALYKYALEQQEA
	GQQ14_12710		septation protein A	B1_02012	yciB	putative intracellular septation protein A	GQQ14_RS12700		septation protein A	MKQLLDFLPLVVFFIFYKLYDIFVASGALIVATGLALVVSWVLYRKLEKMTIFTFVLVAVFGTLTLVFHNDEFIKWKVTVIYSLFAAALLYSQWFMEQTLIQRMLGKELQLPDAVWRRLNVAWALFFFICGLVNIYVAFWLSQAFWVNFKVFGLSGLTLLFTLLSGLYIWRQMPQQEQK
	GQQ14_03050		HAMP domain-containing protein	B1_03400		hypothetical protein	GQQ14_RS03055		methyl-accepting chemotaxis protein	MKQLSLRTGLLALLAFMTLLLLAVSFMGIVAINKGNRSLDVINRIQGIELNSLYQSNADLMRARANAALAVRKIEIGLLEEGAAVTKLSQADVVSSQQSLKRFVDAGTVTAHGKKLADAVSASYKAYLDQGIKPMMNALDKQYTDEYYQLLEGNLATLAASYNKAVTDFSQLADQITQAQLAQAAYNETKMKILIAVAVVLTLLLLVLAWQLLRRMLLQPLNLAILHLEQVAAGDLSQALPPSGNNELGRLNHALAGMQQSLRTSVSQVREASMQIDIGSRELAAGNVNLSQRTEESAASLEQTAASMEQLTATVRLNASNAQQAHQLANAVSDTADRGAEVVCYVMEKMHEITDSANRIGDILGVIDGIAFQTNILALNAAVEAARAGEQGRGFAVVANEVRTLAQRSANAAKEIRTLISDSQSRVKEGSEMATRAGETMDEISGEVMRVTALMKEISMASDEQSRGIEQVNLAVTQMDAAAQQNAALVEQATAATQSLEAQSDQLQATMAQFRLQTA
	GQQ14_12520		PTS maltose transporter subunit IICB	B1_01974	malX_2	PTS system maltose-specific EIICB component	GQQ14_RS12510		PTS transporter subunit EIIC	MKQLTSQIHAFGKALMMPISVIAAAGIFLGLAAAMQNPAVTGDAFAQMQVPQLIIGFIRKVAGALFANLPVFFAVASAIGLAKAEKPTAAFAAVIGYIVMNVGISATLAAKGITATTTTPAALQQAGMDQTTAMMTSAEYINMLGVFTYNMSVLGGVIAGLVTVALHNRFYTQQLPTAISFFGGRRFVPIVTVVCLPLIGVLLALIWPTIGDGIAWIGQMIGKSGQYGAFLLGAFERILIPTGLHHILNETVRFTPIGGMAVVDGQTVVGALNIFNASLTHPGSIPDETLRTATQFLAQGKIPVMMFGLPAAALAIYHTARPEHKQRVKALVMAGALTSFTTGITEPLEFCFIFVSPVLYLLHAFLTGLSFMLMSMLHLMIGNVQGGVIDLVVFGMLGGAKTHWWWTLALGVIYAPIYYYAFRLVITRMNVETPGRESEDEKPQQVAADERTQVIISGLGGQANIEDVDCCFTRLRVRVKEMNQVVDQTLMSTGANGVNRVSEHDIQVIYGPQVEKIANEVKMALGVA
*							GQQ14_RS16410		hypothetical protein	MKQLYGLPQKEGNAIEDAVEALAKWPDIPHLKVEKLTDDKQKRMKLVVGHYRVLWKIEKGQPVVIDILEVVRRTSTTYKKR
	GQQ14_18685	yihI	Der GTPase-activating protein YihI	B1_02675	yihI	Der GTPase-activating protein YihI	GQQ14_RS18675	yihI	Der GTPase-activating protein YihI	MKQPARAANGKPAVKAKRKSRDDINHEARDRKRDKKHRGHASGSRANPAASENNGGRQADSVKDPRIGSKKPVALIAEGKTAAVKPKKSAEKPAAEKKVRLTPEEELAKLENDERLDALLDRLENGETLSAEDQGWLDASLDRIDELMEQLGIVMDDAEDEQAEEDMYRLLKGN
*				B1_01768	yihU	3-sulfolactaldehyde reductase				MKQPEVAVLGLGAMGHAFAANLLKKGFHVHGWNRTRARGEDLLDAGLQLADSPAEAVREADVVIAMLSDGDTTEQVLHQVKEAFKQGATLCQMGTIGVEKTDALIAFFAEKRPDLLLIDAPVSGTKAPAENAQILVLASGDQSRAQAAEAVFAAISKGTQWLGEAGKSTRMKLVINSWLIGMMQSLAESTRLAEQFGFSTDDLWQVLEGGPLAAPYAKMKLGMIASDDFTPQMHLVWALKDARLALDAAETPLPALENIAQLWQQAVEAGHGEEDLAVIYRYLKAQ
	GQQ14_00210	tadA	tRNA adenosine(34) deaminase TadA	B1_03809	tadA	tRNA-specific adenosine deaminase	GQQ14_RS00210	tadA	tRNA adenosine(34) deaminase TadA	MKQQDEYWMRHALDLARRAWEQGEVPVGAVLVQNDRVIGEGWNRPIGQHDPTAHAEIMALRQGGKVLENYRLLDTTLYVTLEPCVMCAGAMVHSRISRLVYGAHDIKSGAAGSLLDVLGHPGMNHQVELQSGVLAEECAAMLSDFFRMRREQKKALRQAQRQD
	GQQ14_01860		DUF2509 family protein	B1_03153		hypothetical protein	GQQ14_RS01865		DUF2509 family protein	MKQRGSSALGMVLMIMVIGSFTLHASRKMSEQGMRLLADEQQFIQDFWRAQSALQWGFSLSWSASEAASCQQDDRQGWRSCLQRGEKDEGLLKGEASGSGMAVWQWVRLRGNQITALPHGWIDYCPLTPPATCQ
	GQQ14_15315		hypothetical protein	B1_02920		hypothetical protein	GQQ14_RS15300		hypothetical protein	MKQRILALAAALLLSGCATIVGNETQLVRIDSLPQGARFTVQDERGYAVAQGFTPQTVELEKSTGRYFGKKHYLLMLESPGYVPVTVPIEARANLWYLLGNIPLGGFPGWLLVDPFYGGMYDLKPEHPRPFMNPVGARG
	GQQ14_02470		LacI family DNA-binding transcriptional regulator	B1_03278	cytR_3	HTH-type transcriptional repressor CytR	GQQ14_RS02475		LacI family DNA-binding transcriptional regulator	MKQRLKVSEIAALSGVSISTVSRVLAGKANTRPATRDKVLAVAQQQGVLNNLHSGRLLLNNLMVFAPPRAFDVRSDIFYYKVIQGISQAVEPHEVRLRYCPLEEVESDAALFIDKMQQTEAALLIGIDDEHIHQLAAEMNKPCVLINSRDRRMRLPSVSPHHQLIGEFSARYLFEQGHRQILSLHCLRRYTMEQRLQGVRDAWHAMNLRFDSRQHLLTLNSFSSNEAAERLSEYLRHCPDALRPTAILASGDYIAAGAVTALEQAGLRVPQDISVMSMDGFNLAAIHDIPLTSVQVPRDELGAAAVRMLQEMRLNPGTPTGSLLLNGRLVVRESVRRIRDNLSHAPVQQHGLYD
	GQQ14_10595	nirD	nitrite reductase small subunit NirD	B1_01579	norW	Nitric oxide reductase FlRd-NAD(+) reductase	GQQ14_RS10590	nirB	nitrite reductase large subunit NirB	MKQRLLVIGNGMAGMQMVESLLQRAPQRYAITVIGREPHGNYNRVLLSPVLAGETPFSETLIHDRDWYERHGVTLLSGETVLQVDLAARTVQTDYRQLGWDRLVFATGSQPRLPAIPGINADCVLGFRSIADVRQLLACQGPVVVLGGGFLGIEAAAALCARGREVTLVHHKPWLLDRQLDAKAGELLLTALQQRGIRCVLNSGLTAIDEAGVTLTSGRHCAATQVVIAIGVQPEITLAQAAGLPCQRGILVDGQLRTAVPSVYAVGECCEIAGETFGLVAPCLTQAQILAAQLAGSPLADFVSQPQATRLKVSGISLFSAGDVSEAPSISSFDPISGDYRRLFLRQGRLCGVLLSGDTRQGPALLARLLHTEAVTLEALFDSRQPEPQPQAAESPEMSKPVLAVVGHGMVSHHFLEQLVARELHQHYHIVVYGEERQQAYDRVHLSDYFNGKTADDLSLVSADFFTLHGIELRSGCAVVAIDRQQRSLRDSAGNELAWDKLVLATGSRAFVPPVPGHDDERCFVYRTLDDLDAIAACARNSQRGIVIGGGLLGLEAANALQQLGLETHVVEFAPRLMAVQLDEGGALMLRQKIDALGVTVHTSKQTELIERQTDGSVVLRFADGSSLPGDLVLFSAGIRPRDELAREAGLTLGPRGGIEINDRCQTSDEEVFAIGECALWNGQIFGLVAPGYQMARVLAGHLAAESTAFSGADMSTRLKLLGVEVASFGDAHGRTPGSQHYHWTDGPKGIYKKIVVSADSTRLLGGVLVGDSSDYATLLQMMLNELPLPAAPESLILPALSGAPKAPGVAALPDSAQVCSCHNVSKGEICAAVKGGCGEMSSIKSCTKAATGCGGCAALVKQVMEFELENLGVEVKKDICEHFSYSRQELYHLVRAGEFRTFDALLTSHGRGQGCEVCKPLVASLLASCWNDYLLKPAHLPLQDTNDRYFANIQKDGTYSVVPRVPAGEITPQGLIAIGEVAARYDLYTKITGGQRIDLFGARLDQLPDIWQTLLAAGFETGHAYGKSLRTVKSCVGSTWCRYGVQDSTAFAIALENRYKGLRAPHKIKMAVSGCTRECAEAQSKDIGVIATEKGWNLYVCGNGGMKPRHADLFASDLDDATLLRYVDRLLMFYIRTADRLQRTSVWMDNLEGGLDYLRQVVIEDSLGLGETLEQEMQRVVDAYQCEWQTTLADPSRLALFTPTVNSDRPDETLHYSRVRGQRQPEAVTDRPLLPPPAEPWSAVCTLEAIPQQAGIGARLGSERVALFRFGDALFALEDREPGSDASVLSRGILGDVGGEPVVISPLYKQRIRLRDGQSLDNPQHQLRCWPVKLEAGQIWLANRPLDQLAQAS
*				B1_04951		hypothetical protein				MKQRYSDEQIISILLEAGVSAREICRKHAISDATFYTWRKKFGGMDVI
	GQQ14_02650		DUF1249 family protein	B1_03314		hypothetical protein	GQQ14_RS02655		DUF1249 family protein	MKQRYTPDFPEMMRLCETNFAQLRRLLPRNDEAGESVIYQVSGARYQLTIQESTRYTTLVEIRQVAPAVSYWSLPSMSVRLYHDAMVAEVCSTQQIYRFKARYDYPNKKLHQRDEKHQINQFLADWLRYCLAHGAMAVPVC
	GQQ14_17325		YacC family pilotin-like protein	B1_04112		hypothetical protein	GQQ14_RS17315		YacC family pilotin-like protein	MKQSIRILLLTGLLGFSSTSFALSESEAEDLADLTAVFVYLKNDCGYQDLPDAQIRKALVFFAQQNRWDLSNYSNYNMKALGEDSYRDLSGIAITNDKKCKSLARDSLSLLAYVR
	GQQ14_22240		SIS domain-containing protein	B1_00329		hypothetical protein	GQQ14_RS22230		MurR/RpiR family transcriptional regulator	MKQSRPVKNRVDVVAERLRAREKQLSPRLLAVARYIDQQRETVLESTAMEIAVANHTSDATVIRAIQALGFSGLRDLKQTLKAWFGPSLTSEDKMITTVSEVTSDVNSAIDFVLEGHRHACEVLSQPQNRVAVADSVALLGDARQVAIFGINASGILADYSVRLLNRIGLPAFSLNRAGIALAEQMLALQRGDVLIMMAQQSAHREGTTVVREAKRLDIPIILLTNATDSFFAREADVVINVPRGGEKGRIPLHGTIMVCLEMLILSVASTLPQRTVKTMKRLQDLNRGLKPASKK
	GQQ14_00710		HAMP domain-containing protein	B1_03910	sasA_4	Adaptive-response sensory-kinase SasA	GQQ14_RS00710		ATP-binding protein	MKQSYRGRMFWKIFIGFWIVFVIMSQLIWLGFTLSGKRHEPPELVAIRRIVDLQMTSAASVLERGGPDALNAMLSDWDNSDRQFFHVTQQTKPSQSENSGNLDIRGRFPEEVVRWVRGADGKAYHLRYDLDGMRKDSTLNMMPRKFLNIPEPMFVFAGSVGLLFSLLLAWNLTRPMRQLREGFSRVAEGDLSVRLFPIMRKRHDEISNVAEAFDAMVERLDTLVRAREELLHDISHELRSPLARLQLATGLARQTPESVNSSLDRIDEEARRLDKMIGELLTLSRAEHESIPDEQYFDLTGLLQAVITDVRYEAQIPGVQVELQVDDRADYTVRGNAELIRRGAENVLRNALRFSQPGQRIDVHLRAEQQWLVIQVRDQGPGVDEDKLSSIFDPFVRVNSPLMGKGYGLGLAIVRKVVLAHHGEVEARNRPEGGLELTLRLPHWQP
	GQQ14_19785		DeoR/GlpR family transcriptional regulator	B1_04424	glpR_3	Glycerol-3-phosphate regulon repressor	GQQ14_RS19775		DeoR/GlpR family transcriptional regulator	MKQTQRHDAIIDLVRRQGYVSTEELVDHFEVSPQTIRRDLNDLADQNKIQRHHGGAALPSSSENTAWHDRKMMWSAEKARIAQRVASQIPDGATLFIDIGTTPEAVAHALLNHSDLRVVTNNLNVAMLLMDKPDFRVIIAGGEVRTRDGAVMGEATLDFISQFRLDYGILGISGIDMDGSLLEFDYHEVRTKRAIIENSRCVMLVVDHSKFGRNAMVNLGNMSLLDYLYTDKTPPASVMKVIEQHEVHLELC
	GQQ14_08615	poxB	ubiquinone-dependent pyruvate dehydrogenase	B1_01180	poxB	Pyruvate dehydrogenase [ubiquinone]	GQQ14_RS08610	poxB	ubiquinone-dependent pyruvate dehydrogenase	MKQTVAALVAKTLESAGVKRIWGVTGDSLNGLSDSLNRMGTIEWMPTRHEEVAAFAAGAEAHISGELAVCAGSCGPGNLHLINGLFDCHRNRVPVLAIAAHIPSSEIGSGYFQETHPQELFRECSHYCELVSNPEQLPQVLGIAMRKAILNRGVSVVVLPGDVALKLAPESASAEWYPPQLPQVLPQPAELAQLAQTLNEASDITLLCGSGCAGAHQEVVALAEALKAPIVHALRGKEHIEYDNPYDVGMTGLIGFSSGFHAMMNAGTLVLLGTQFPYRAFYPEKAKIIQIDINPGSLGSHCHVDQAYVGDVKSTLQALLPQLTHKSDRSHLDSAVKHYVEARKSLDELAQPNDKQPIHPQYLAQQISHYASDDAIFTCDVGTPTVWAARYLKMNGRRRLLGSFNHGSMANAMPQALGAQSIDRNRQVVALCGDGGFSMLMGDFISLAQLKMPVKLVIFNNSVLGFVAMEMKAGGYLTDGTELENPDFAAIAEACGIRGIRVEKASDLNGALEQAFAHDGPVLVDVITAKEELAMPPEIKMEQAKGFSLYMLRAIMNGRGDEVVELAKTNWLR
	GQQ14_08025		6-phosphogluconolactonase	B1_01059	pgl_1	6-phosphogluconolactonase	GQQ14_RS08025	pgl	6-phosphogluconolactonase	MKQVVYTASPESQQIHVWQMNDEGGLTLLQVTDVAGQVQPMVVSPNRDFLYVGVRPNFRVLAFRIAADGTLTEAGQAPLPGSPTHISTDRQGRFLFCGSYNDACVSVSPIGDDGIPQAPLQVISGLDGCHSANIDNDNKTLYVPALKQDRICLFTLGEDGHLTPRKQTQVTTVEGAGPRHMQFHPGGQYAYCVNELDSTVEVWALNTGEGEAESVQTLDMMPPDFSGTRWAADIHLTPDGRFLYACDRTSSTLAVFSVSDLGDELTLEGFQPTETQPRGFNIDHSGRYLVAAGQKSHHIEVYAITEPKGLLKPLGRYAVGQGPMWVVIHQLQA
	GQQ14_17050		c-type cytochrome	B1_04056		Cytochrome c-554(548)	GQQ14_RS17040		cytochrome c	MKQWLIACLAVTLLPAWAAGDAQRGAQKAGSCMACHGAAGKAAVPLYPDLAGQHAPYLEHALQAYKKGERSGGQAEVMKAFVAGLSDSDMADLAAYYSSLQP
	GQQ14_01875	thyA	thymidylate synthase	B1_03156	thyA	Thymidylate synthase	GQQ14_RS01880	thyA	thymidylate synthase	MKQYLDLMQHVLHEGTPKADRTGTGTLSIFGHQMRFNLQDGFPLVTTKKCHIRSIIHELLWFLKGDTNIGYLKENNVSIWDEWADENGDLGPVYGKQWRSWGTASGQEIDQLSQVMEQLKRDPDSRRIIVSAWNVGELSEMALAPCHAFFQFYVADGKLSCQLYQRSCDIFLGLPFNIASYALLVHMVAQQCDLQVGDFVWTGGDTHLYSNHLEQARLQLTREPRPLPSLVIKRKPSSLFDYQFEDFEIEGYDPHPAIKAPVAI
	GQQ14_19620		ribulose-phosphate 3-epimerase	B1_04392	rpe	Ribulose-phosphate 3-epimerase	GQQ14_RS19610	rpe	ribulose-phosphate 3-epimerase	MKQYLLAPSILSADFARLGEDTAKALAAGGDVVHFDVMDNHYVPNLTMGPMVLKALRDYGITAPIDVHLMVKPVDALIPDFAKAGATYITFHPEASEHVDRTLQIIKEHGCKAGLVFNPATPLSYLDYVMDKLDIILLMSVNPGFGGQSFIPGTLDKLREARRRIDQSGYSIRLEVDGGVKIDNIGQIAAAGADMFVAGSAIFGHPDYKKVIDDMRNELEKANGSFH
	GQQ14_02395	deoB	phosphopentomutase	B1_03263	deoB	Phosphopentomutase	GQQ14_RS02400	deoB	phosphopentomutase	MKRAFIMVLDSFGIGSSKDADKFGDAGSDTLGHIAEACFRGEADKGRKGPLHLPNLTALGLGKAAELSTGRFPAGLDPEAKITGAYAYASELSSGKDTPSGHWEIAGVPVLFDWGYFSDKENSFPQELLDKLVERADLPGYLGNCHSSGTVILDQLGEEHMKTGKPIFYTSADSVFQIACHEETFGLDRLYALCEIAREELTEGGYNIGRVIARPFVGDKAGQFERTGNRHDLAVEPPSATMLKKLVDEKGGHVISVGKIADIYAEQGITKKVKATGLDALFDATIQEMKTAPDQAIVFTNFVDFDSTWGHRRDVAGYAGGLELFDHRLPELMELVGEDDILILTADHGCDPTWEGTEHTREHIPILIYGPKVEPGSLGYRETFADIGQTIAHYFGLSEMDYGKNML
*				B1_02122		hypothetical protein				MKRAILWLIQSFFYLVPTAVIVAGVYIFICFVPQYAALLSFAWVIVVSYVYIKFNRWY
	GQQ14_00835		DUF2502 domain-containing protein	B1_03936		hypothetical protein	GQQ14_RS00835		DUF2502 domain-containing protein	MKRALIFAALLALLSPLAHHTAQASSASITLAPGVTLNLGDRDRRGYYWDGGRWREPRWWNDRYSYNERRWWRHEEWRRQQQWERERRWHERDRERRWEHQYRRDRDRGWDHHDRRGPDHRGPDHHGHDRH
	GQQ14_12885	pncA	bifunctional nicotinamidase/pyrazinamidase	B1_02047	pncA	Nicotinamidase	GQQ14_RS12875	pncA	bifunctional nicotinamidase/pyrazinamidase	MKRALIIIDIQNDFCPGGPMAVHEGDHTVEVANRYARLFRENGECVLALQDWHPADHGSFASVSGEPVYTLGELNGLAQIWWPDHGIQGSTGADFHPGLDRSLFDATFHKGQDQDVDSYSAFFDNGHRRKTELDSWLRERGITHLVMLGLATDYCVKYSVLDALELGYHVEVVKEGCRGVNLNPEDSEIAFAQMTAQGAILI
*	GQQ14_24170		hypothetical protein	B1_00659		hypothetical protein				MKRALLLLVLLSTYSLMPVKASGPVRAGELRPMKIIMTINHQSYEIALADNATAKAFVQQLPLTMTMEELNGNEKFADLPAALNSDPHKPGTIQQGDVMLYGNKTLVLFYETFQSSYSYTPIGKVLSTDSLKKRVGEGGIDVRFSRP
	GQQ14_02285		ABC transporter substrate-binding protein	B1_03240	hmuT	Hemin-binding periplasmic protein HmuT	GQQ14_RS02290		hemin ABC transporter substrate-binding protein	MKRAMLLWLLMTLPSLAAERVVSIGGDVTQIIYALDAQSQLVARDSTSLRPAQAARLPDVGYMRQLNAEGILALKPTLVIASAQAQPSLVLQQIARAGVRVVTVSGDSSLQAIPQKIITVGQALQRESEAQALAQQMTQQIRQLPQQPLPVKVLYIIANSGMKSMAAGNQTAADGAIRSAGLENAMGSVPHYQALSQEGVIAAAPDLVVIGEDGLKTQGGEAQLWQLPGLALTPAGQQHRLLVIDTMALLGFGLDTPRAIVKLRQAAESLNHD
	GQQ14_01060	fabB	beta-ketoacyl-ACP synthase I	B1_03981	fabB_2	3-oxoacyl-[acyl-carrier-protein] synthase 1	GQQ14_RS01060	fabB	beta-ketoacyl-ACP synthase I	MKRAVITGLGIVSSIGNNQQEVLSSLREGRSGITFSEEMKDSGMRSHVWGNVKLDTTGLIDRKVVRFMSDASIYAYLSMEEAIKDSGLSAEAYQSNPRVGLIAGSGGGSPRFQVFGADAMRSPRGLKAVGPYVVTKAMASGVSACLATPFKIHGVNYSISSACATSAHCIGNAVEQIQLGKQDIVFAGGGEELCWEMACEFDAMGALSTRYNDTPEKASRTYDNERDGFVIAGGGGMVVVEELEHALARGAHIYAEIVGYGATSDGADMVAPSGEGAVRCMKMAMHGVDTPIDYLNSHGTSTPVGDVKELGAIREVFGDNTPYISATKAMTGHSLGAAGVQEAIYSLLMLEHGFIAPSINITSLDAAATGMNIVTEPMEKELTTVMSNSFGFGGTNATLTMRKYQA
	GQQ14_06570	queC	7-cyano-7-deazaguanine synthase QueC	B1_00760	queC	7-cyano-7-deazaguanine synthase	GQQ14_RS06570	queC	7-cyano-7-deazaguanine synthase QueC	MKRAVVVFSGGQDSTTCLIQALEQYDDVHCVTFDYGQRHREEIDVARDLAIKLGARAHKVLDVTMLNELAVSSLTRDNIPVPAYNPEASGLPSTFVPGRNILFLTLASVYAYQVEAEAVITGVCETDFSGYPDCRDEFVKALNHAVSLGMARDVRFETPLMWLNKAETWALADYWQQLALVREQTLTCYNGVKGDGCGECAACHLRANGLQGYLNDRAGVMAAMKAKSGLN
	GQQ14_09955		DUF2767 family protein	B1_01450		hypothetical protein	GQQ14_RS09950		DUF2767 family protein	MKRDALNDDDYDEVCRVIGDAVIVLSERGHDTRRGEIYDLLKRIRQQRAHSERDEQRMLDHAIRLIKPEV
	GQQ14_23715		AAA family ATPase	B1_00741	parA_2	Plasmid partition protein A	GQQ14_RS23710		AAA family ATPase	MKRDYGGVLEMATRANSMLHGLSNHIEQQRQEFNQTGFYQTFSRNAVANMPLLSKHAVVAAIGDMEAAGYQFGKKQTGSTSQYALTIQNVVDIYQHRKVPKYRDRHDGPFVVFVVSLKGGVSKTVSTVTLAHGMRAHPSMLHNDLRILVIDLDPQASSTMFLSHTNSVGSVLETAAQAMLNDLDADQLRKQFIKPTVMPGVDVIPASIDDGFVASDWEELVAEHLPGVAPSEVLRRNVIDRLAGDYDFIFLDTGPHLDSFMLNAIAASDVLLTPTPPAQVDFHSTMKYLTRLPEMLERIESEGIEPRLKANIGFMSKMTSKHDHLTSQSYAREVFTKSMLDCSLPRLDGFERCGESFDTVISANPSSYPGSADALRKAKYEAEQFSRAVFDRIEYIRSTL
	GQQ14_19045	glpX	class II fructose-bisphosphatase	B1_02748	glpX	Fructose-1,6-bisphosphatase 1 class 2	GQQ14_RS19035	glpX	class II fructose-bisphosphatase	MKRELAIEFSRVTEAAALAGYHWLGRGDKNAADGAAVHAMRHVLNSIEIDGQIVIGEGEIDEAPMLYIGEKVGTGRGDAVDIAVDPIEGTRMTALGQANALAVMAVGDKGSFLHAPDMYMEKLIVGPAARGEIDLDLPLETNLRNIAIAMNKPLSQLTVSILAKPRHDAVISQLQQLGVRVFTFPDGDVAASILTCMPDSEVDVMYGIGGAPEGVVSAAVIRALDGDMQGRLLARHHVKGDSAENRLLGEQELQRCAEMGIEAGKKLMLNEMARNDNVVFAATGITSGELLKGITRQGNIATSETLLIRGKSRTIRRIQSIHYLDRKDPALHPFIL
	GQQ14_05720		MFS transporter	B1_02591	nimT_3	2-nitroimidazole transporter	GQQ14_RS05720		cyanate transporter	MKRENNLLLAALVLAGLNMRPLMTSVSPLLGELRQSIGLSPLAASLLPAVPMMMMGAIALVSAPLMQRFAVRKLLLGGLLLLLLALVSRLFVADGGWLVLSTVPGGAGIGIVQMAMPGLIRQRFGSRSAGVTGLWAAALMGGGGIGAAISPWLNGQLGWQGALSSWALPVVLAILLWLFITTPRAARTEAAALPSLWRKTRAWTLALSFGLVNGGYAICVAWLPDFYHQLGWSAQAGGSLLGMMIGCQVTGALLLPLLARGRDRRPLLLLTLAMQFSGMLGFLFAPQLAPWLWAGIAGFGLGGAFPLALVLALDHLEQPQAGARLVAFMQGVGFIIAGSMPFIAGQLHALTGHFTSVWLLQAAVTLLLIVLNLRFHPRSYQHAFPEVNR
*				B1_03340		hypothetical protein				MKRFDFRLYFPATGIPFLPNAILPKYLRTGHHQPEPLTVQMLIDSAEAGEWLYKNVMQ
	GQQ14_21325		ABC transporter substrate-binding protein	B1_00145		hypothetical protein	GQQ14_RS21315		ABC transporter substrate-binding protein	MKRFLQACTLGLLILLPLSSQASRQITDQIGRQVTIPDRVDRIVVLQHQTLNLLVQMNATDKIVGVMANWKQQLGDSYARLAPELNQKATLGDLTHVDPEKLVALHPQVVFVTNYAPQEMIDSITALGIPVVAISLRHDEPGEKAKMNPSIRDEEMAYDKGLREGITLIGEIINKPAEAKALITATDEGRKIVSDRLKDVPAEKRIRAYMANPELTTYGSGKYTGLMMLHAGAVNVAAATVKGFKTVSMEQIIAWDPQVIFVQDRYPSVVNEINSSPQWQAIDAVKNHRVWLMPDYAKAWGYPMPEAMGIGELWMAKKLYPQKFQDVDMNKLANKWYQRFYRTAYQGTE
*	GQQ14_22095		family 10 glycosylhydrolase							MKRGAALAAALLLVSCASEPPKSLVTPFPPVTKQPLPTPGKPAQPHAQEPMRGVWLATVSRLDWPPVASVNGTNPAQRIRQQQQSLIDKLDKLKSLGINTVFFQVKPDATALWPSKILPWSDMLTGKIGEDPGYDPLQFMLDEAHKRGIKVHAWFNPYRVSVNTKSSTVSELNRTLSLHPASVFVLHRDWIRTAGDRYVLDPGIPEARDWITSIVAEVVARYPIDGVQFDDYFYAESAGSLLNDNQTFSRYGQGFASKADWRRHNTQQLIEQVSRTIKQLKPDVEFGVSPAGVWRNLSHDPAGSDTRGAAAYDEAFADTRRWVQQGLLDYIAPQLYWPFSRQAARYDVLANWWAEVVKPTKTRLYIGLALYKVGEPSKVEPDWTQQGGVPELKKQLDLNESNPNIDGTILFRENYLNQPQTQQAVSYLKSRWGG
*				B1_04665		hypothetical protein	GQQ14_RS04000		hypothetical protein	MKRICLSLWHPPVRLLTMVAGALLCSASPLMAAPPADNPREEGQAIETGQQLRQQMRENNSKRCLDECLKYGYAAKT
	GQQ14_15575		histidine phosphatase family protein	B1_03524	gpmA_2	2,3-bisphosphoglycerate-dependent phosphoglycerate mutase	GQQ14_RS15560		histidine phosphatase family protein	MKRIFKALLILIVVGAVAGEAFAADVTLYVTRHGKTMFNTVHRAQGWADTPLTPAGVEVAQKLGRGLQTIPFIAVWSSDAGRARETAQLVMQAWKTPLPLNERRELREVGFGLYEGDLNNNMLNDAAHQLGFASDTALMEAYGKGKVHVDRIIDAIRQAEASGTPALRGIKSAGMAESYQQVAKRMVDSLTEIAQQARQQGGGNVLVVTHGLAITALLQALGDTSLNQTLDNASVTRLRYTDSGEFVIESINDMSYVERGL
*	GQQ14_20400	azuC	stress response protein AzuC							MKRIFKHVFRAYVETFKHVPPGAMY
*	GQQ14_21935		hypothetical protein				GQQ14_RS21925		cell envelope integrity TolA C-terminal domain-containing protein	MKRIIALTAALAVSGCHMSTNHIRQKGIKTPDASEIKSQCESQTPQQTQERETQLWLCQAVTAIQYRFFDADNYRGKTCDVRIRQPEGEPPVSINVQGGDPALCAAAIKAIKQAADAHTFPMRPAFMKDEIPIHFAPQ
	GQQ14_05765		hypothetical protein	B1_02601		hypothetical protein	GQQ14_RS05765		hypothetical protein	MKRIIGALLPALLLSSTLAQASSEEAWQKSRQVMVQACINASHLSKVKVLGEAIEYDDNTGYSALLLEGRYPQPQMKNKRGRELCLFQRSSGRASISEADKLRWVK
	GQQ14_18050		nucleoside hydrolase	B1_04258	rihB_1	Pyrimidine-specific ribonucleoside hydrolase RihB	GQQ14_RS18040		nucleoside hydrolase	MKRIIIDCDPGNGIAGANTDDGLAIALALASPALSLELITTVAGNTPCEVGARVAKDLIVRLGLSIPVIQGATQALQEDPAPWRETLDNRVNQLALGKMWQGVRQPADIAADAFDAADAIGKLICDNPGEITLVAIGPLTNVALAMQRYPAMADAVAEIVIMGGVFTLDDYIKDTNFGLDPEAAHQVLHSGAAVTLVPMDVTTQTLLTQQDLTRLTAVDHPLTEFVRDTLRPWIDYSMATRQLAGCWIHDALVVAWLLNQRVASGIDYRVDIELRPGATRGKSWRYRQPLRLTVGVPEQCGASVHVLHRVDNTLLLSIIEQAFKRLKS
	GQQ14_14840	thiD	bifunctional hydroxymethylpyrimidine kinase/phosphomethylpyrimidine kinase	B1_02460	thiD	Hydroxymethylpyrimidine/phosphomethylpyrimidine kinase	GQQ14_RS14825	thiD	bifunctional hydroxymethylpyrimidine kinase/phosphomethylpyrimidine kinase	MKRINALTIAGTDPSGGAGIQADLKTFSALGAYGTSVITALVAQNTCGVQSVYRITPEFVAAQLDSVLSDVRIDSAKIGMLSETAIVEQVAARLSNAAIPFIVLDTVMVAKSGDALLSPDAVASVRELLLPQVSLITPNLPEAAALLDCAIAADEKEMREQGRALLALGCQAVLMKGGHLAAAESPDWLITHSAEQRFSTSRVNTRHTHGTGCTLSAALAALRPRHADWAETIGEAKNWLQQALLQADSLEVGKGIGPVHHFHQWW
	GQQ14_05010	cheB	chemotaxis-specific protein-glutamate methyltransferase CheB	B1_04866	cheB_2	Protein-glutamate methylesterase/protein-glutamine glutaminase	GQQ14_RS05010		chemotaxis response regulator protein-glutamate methylesterase	MKRIRVISVDDSALIRNLLSAIVNRQPDMEMVATASDPLIARELIKKFNPDVLTLDIDMPRMDGIEFLARLMRLRPMPVVMISSVTTQGSEATLTALERGAVDFLPKPDLLASGELDDWALQVSEKIRTASKARLSGQRPRTSARTARSPLCSSQRNIIAIGASTGGTEALREVLMPMPVTCPGIVIAQHMPPGFTRSFSQRLDTLCRIHVKEAEDGEEVIPGQALIAPGDRHLEVERHRSGYIVRLTDAPHVNRHRPSVDVLFESVARHAGKQASAALLTGMGSDGARGLLSLRQAGAWTLAQSQESCVVFGMPREALALDAAQESVHLRNICQRLLDSFDFRKDRSQDLKE
	GQQ14_12305		DUF1318 domain-containing protein	B1_01929		hypothetical protein	GQQ14_RS12300		YdbL family protein	MKRISAVLFLALTMAQPAWALTLDQARQSGRAGETLSGYLAARAQDSETLALVQRINAGRQQEYQRLAEQNNLSTADVASIAGQKLVSRAAAGEYVRGINGQWLRKAAESSQ
	GQQ14_01925		PTS sugar transporter subunit IIB	B1_03167	licB	Lichenan-specific phosphotransferase enzyme IIB component	GQQ14_RS01930		PTS sugar transporter subunit IIB	MKRIVLACAAGMSTSMVVTRMEKEAAARGLAFQIYAIPEQNLREELQNYGNEVVVVLLGPQVRFKLEENRKLTDSYQLPIAVIDTVAYGTLNGAKVLDQALALIH
	GQQ14_05170	flgH	flagellar basal body L-ring protein FlgH	B1_04898	flgH_2	Flagellar L-ring protein	GQQ14_RS05170		flagellar basal body L-ring protein FlgH	MKRKSVYLTRISQRLALLAAPVLLSGCAHIMQKPLVDGPTSAEPLPMALAASHGSLFQAGQAMNYGYQPLFEDRRPRNVGDTLTILLQENVSASKSSSASANRNGSADLGVTALPPRLKNLLGESIGPFEASGKNDFSGKGGAAARNTFTGTITVSVSQLLPNGNLRVVGEKQIAINQGTEFIRFSGVVNPRTISGSNTVSSTQVADARIEYIGNGYINEAQNMGWLQRLFLNLSPF
	GQQ14_08055	bioD	ATP-dependent dethiobiotin synthetase BioD	B1_01065	bioD1_1	ATP-dependent dethiobiotin synthetase BioD 1	GQQ14_RS08055	bioD	dethiobiotin synthase	MKRLFITGTDTEVGKTVASGGLLQAAAAAGYRCAGYKPVASGCEMTPEGIRNSDALALQRYSSVPLSYQQVNPLAFLEPTSPHIVSAEEGRPITHLALSAGLAALQPLADWILVEGAGGWYTPLSETHTYADWVVSEKLPVILVVGIKLGCINHAMLTADAVRASGLPLVGWIANTVEPPGKRYQEYLTSLKNRLPAPCLGTIPFLTDAAQQASCGHYLTLPE
	GQQ14_11885		gamma-glutamylcyclotransferase	B1_01843		hypothetical protein	GQQ14_RS11880		gamma-glutamylcyclotransferase family protein	MKRLFVYGTLCPGRENAHILENIGGEWLAGSVNGTFYQRGWGAAADFPGIVLDEHGTDVPGYLFLSDQLDAHWPMLDAFEDGYDRVEVRVSAEDNRQYSAWIYQLQPQESR
	GQQ14_01135		UbiX family flavin prenyltransferase	B1_03996	ubiX	Flavin prenyltransferase UbiX	GQQ14_RS01135		UbiX family flavin prenyltransferase	MKRLIIGISGASGVIYGVRMLQVLQQVEEVETHLVMSQAARQTLGLESDYSLRDVQALADVVHDVRDIAANISSGSFKTLGMAILPCSMKTLSGIVHSYSDSLLTRAADVVLKEQRKLVLCVRETPLHVGHLRMMTTAAELGAIIMPPVPAFYHRPETIDQLIDQTVNRVIDQFDIELSEDLFTRWQGA
*				B1_03950		hypothetical protein				MKRLIKVASVVALMTLLSGCIISPRHDNGWHRGGGGGYHGGYYGGYHGGYHGGHHRR
	GQQ14_00215	mltF	membrane-bound lytic murein transglycosylase MltF	B1_03810	mltF	Membrane-bound lytic murein transglycosylase F	GQQ14_RS00215	mltF	membrane-bound lytic murein transglycosylase MltF	MKRLKFNYLFIGLVAVLLALALWPSIPWYGGGQDQISQIKSRGVLRVSTINSPLTYYTVNQSPAGMDYELAKRFADYLGVKLKVTVRPNLSDLFDDLDDGKADLLAAGLNYNSERLTRYQTGPGYYNVSQQLVYRVDKPRPKNLGDLKGRLTVASGSAYLSTLKSARSNQYPDLDWAISTDQSPKALLEAVADGKLDYTIGDSVTIALLQRIYPQLAVAFDVTDEEPVTWYVRHSDDDSLNAAMLDFFNGMGEEGAMARLEEKYLGHVGTFDYVDTRTFLRAIDNTLPDIKPLFEKYATSIDWRLLAAISYQESHWNPQATSPTGVRGMMMLTRNTAESLDVGDRTDPEQSIRGGSQYLQDMMAKVPQTIPEDERIWFALAAYNMGYAHMLDVRKLTARQGGNPDSWADVKLRLPMLSQKRYYTQTAYGYARGHEAYNYVENIRKYQLSLVGYLQEQEKRLAQQAEAQQAQAELAKGYPAVEPKIAMN
	GQQ14_20940		heme-binding protein	B1_00063		hypothetical protein	GQQ14_RS20930		heme-binding protein	MKRLLLALMLTTGPAVALAAEPASVYDMTQALSNQLATEALSACHNMNRQGVVAVVDRGGNLVTLMRDDNVGPHNTQAAWRKAFTALSTKTPTRQLTIKAQSSPESVNLNTVNELLLLGGGVPVQYRGQWIGAIGMAGTGGAESDDQCGTEAINKVLGNSKQP
	GQQ14_02865		tagaturonate reductase	B1_03362	uxaB_1	Altronate oxidoreductase	GQQ14_RS02870		tagaturonate reductase	MKRLNRHDFPGAVYRDRVIQFGEGNFLRAFIDWQIDWLNEHQGTDAGIVVVRPRNREVSDSLNQQDGLYTTLIRGLNDQGEQVSETRLIRSLNREIQPWQQFGEFMALARNPDLRIVFSNTTEAGIAFVGTDQLTDQPASSFPGKLTQLLWARYSHFNGASDRGWLVVPCELIDHNGDTLRDLVLRYADQWHLPSEFKTWVHQHCAFYNTLVDRIVTGFPAESEQLQHELGYEDRYLVAGEVYYQFVIQGPSALFNELKLAALSPQVRHVDDIAPYKAQKVAILNGAHTAMVPVAFLAGIESVGEAMADPAIAGFVDNLLRHEVIPTLDLPADELHAFADAVQRRFRNPFIRHALLSIALNGMTKFRTRLLTPLLAAHQQTGEWPAHITFALAALIAFYRGESAGKSWPLQDEPQWLQRYADAWKALDADQLSPQQLVNGVLSDAQHWGEDLTRQPGLAAAVTQHLQNIIAHGMREALSQLR
	GQQ14_12385		YcjX family protein	B1_01947	ycjX	putative protein YcjX	GQQ14_RS12375		YcjX family protein	MKRLQTELMALMNRGVDRHLRLAVTGLSRSGKTAFITSLVNQLLTVHSGARLPLFSVVRDERLLGVKRVPQRDMGTARFTYDEGLAQLYSTPPAWPTPTRGVSEMRLALRYRPNDSLLRHLKETATLYLEIVDYPGEWLLDLPMLAQDYLAWSRQMNGLLQGDRAEWAKPWRTLCEKLDPLAPADETQLAEIAAAWTDYLHRCKSEGLHFIQPGRFVLPGDMAGAPALQFFPWPTSDEAQLTKLAQADKGSNFSMLQQRFNYYCQHVVKGFYKNHFLRFDRQIVLVDCLQPLNSGPQAFNDMRLALTQLMQSFHYGQRTLFRRLFSPVIDKLLFAATKADHITSDQHGNMVSLLQQLVQDAWQNAAFEGISMDCIGLASVQATQSGLVDHRGEKIPALRGNRLDDGEPLTVYPGEVPPRLPGNAFWQQQGFQFEQFRPQQLDVDRPLPHIRMDAALEFLLGDKLR
	GQQ14_19725	envZ	two-component system sensor histidine kinase EnvZ	B1_04412	envZ	Osmolarity sensor protein EnvZ	GQQ14_RS19715	envZ	two-component system sensor histidine kinase EnvZ	MKRLRFSPRSSFARTLLLIVTLLFVSLVTTYLVVLNFAILPSLQQFNKVLAYEVRMLMTDRLQLEDGTQLEVPPAFRREIYRELGISLYTNAAAEESGLRWAQHYEFLSEQMGQQLGGPTDVRVEVNKNSPVVWLKTWLSPDIWVRVPLTEIHQGDFSPLFRYTLAIMLLAIGGAWLFIRIQNRPLVDLEHAALQVGRGIIPPPLREYGASEVRSVTRAFNQMAAGVKQLADDRTLLMAGVSHDLRTPLTRIRLATEMMSEQDGYLAESINKDIEECNAIIEQFIDYLRTGQEMQTERADLNSVLGEVVAAESGYEREIENAVMPEELMLDINPLSIKRALANLVVNAARYGNGWIRVSSGRELHRAWFQVEDDGPGIKPDQLAHLFQPFVRGDSARSTSGTGLGLAIVQRIIDAHQGSLEIGESERGGLRIRAWLPLVESMALSHNNGSNSVSG
	GQQ14_03150		HAMP domain-containing protein	B1_03420		hypothetical protein	GQQ14_RS03155		methyl-accepting chemotaxis protein	MKRLSLSGLSLGVKLSVLTSLSVALLLLVLTLTQSHTASRQLENLAIDDMQNQVQGISEMATMFNATLTEEVAHYTSLFTSFLPKRFSLDEGSRVQVGAFSTPVLRAGLKTLNLDQTAVDDFTERTAAVATIFVRDGDDFIRISTSLKKQDGSRAIGTQLDRNGAAWKSVSQGDVYQGLATLFGHRYITQYQPVKDESGKVVAILFVGVGIDKQYALMREKILARKLGDSGHFFVLNGTPGKTQGEYLFDQHDEGKRPAWDDATLQPLLTQPQGMLQAEINGEHQILAWQQLPGWNWVIAGEVNRESLLAPITHSRNLFLITGLILVVVFALGFVWYSRRAITRPLQQVIHLAEQYAAGNLQVHMDTQRRDEVGQLIVAINGIGDGLEKIVSQVRGAAQEISDGTDTIAASSHNISEQIGRQASSVEQTSASMEQFGATVEHTADSLRQAMSLVAEASDIVSHGSQTVVRSVNTMSAIKVSSQSIADITHVIESIAFQTNILALNAAVEAARAGEQGRGFAVVAAEVRALAQRSAQAAKEIDGLIATSISNVAEGHQLSEQTRDAMSDIVTHIEQVQALMGEINVAAQQQAAGIGQVNLAMNQISQATHQNSELVTQAENSAQNLSDKGHHLTQLVSVFSLKS
	GQQ14_17130	ispC	1-deoxy-D-xylulose-5-phosphate reductoisomerase	B1_04072	dxr	1-deoxy-D-xylulose 5-phosphate reductoisomerase	GQQ14_RS17120	ispC	1-deoxy-D-xylulose-5-phosphate reductoisomerase	MKRLTLLGSTGSIGTSTLAVVRANPALYQITALVAGHNVALMAEQCAAFTPRYACMADEASAAALRERLRAIRVNTEVLSGVQAACELAALDEVDQVMAAIVGASGLLPTLAAIRAGKTVLLANKESLVTCGRLFMEAVRHHNAQLLPVDSEHNAIFQSLPATIQHQLGYADLRDNGIESIILTGSGGPFRDTDLADLSAMSPDQACAHPNWSMGRKISVDSATMMNKGLEYIEARWLFNASAAQMEVILHPQSVIHSMVRYCDGSVLAQLGSPDMRTPIAHSMAWPSRINAGVTPLDFTRMSALSFAEPDFSRYPCLKLAIDACDAGQAATTTLNAANEVAVAAFLNHQIRFTDIAALNSEVMAAQVCPEPDSVDAVLEIDRTARALATEMLPRFTS
*	GQQ14_16680	aqpZ	aquaporin Z	B1_03753	aqpZ	Aquaporin Z				MKRLVAEALGTFVLVAGGCGSAVLSAAFPELGIGFMGVALAFGLSVLVMAYAVGHISGGHFNPAVTLGLVAGGRFPASQAIPYIIAQLAGGIAAGAVLYLIASGKGDFSAAASGFAANGYGEHSPGGFSLQAGMIAEGVMTAIFLIVIMGATSERAPKGFAPIAIGLALTLIHLISIPVTNTSVNPARSTAAALFQGDWAISQLWMFWLMPIIGAVIGGLIYRGLEEKAA
	GQQ14_10015		DUF2291 family protein	B1_01462		hypothetical protein	GQQ14_RS10010		DUF2291 family protein	MKRMLAVLTGMALLSACTVVDLDADGKPILPKDPHAKPSYTTQTPQQIAEETWQPRVMTTANSHALSWADMEAKSQTVKPGGRESVFVRAGGTASAFDESSPRERTLTLMINGKPVAVSVGPVLRSNAIRDAAGFRFEEFTNQVQYAQLTRALNRHAVKQLPPLDASWVNQRVQALLAVTIGQNSVEDVVAVELKRGTP
	GQQ14_09705		ribonuclease E	B1_01398	rne	Ribonuclease E	GQQ14_RS09700	rne	ribonuclease E	MKRMLINATQQEELRVALVDGQRLYDLDIESPGHEQKKANIYKGKITRIEPSLEAAFVDYGAERHGFLPLKEISREYFPSSYNAHGRPNIKDVLREGQEVIVQIDKEERGNKGAALTTFISLAGSYLVLMPNNPRAGGISRRIEGDDRTELKEALSALELPEGMGLIVRTAGVGKSAESLQWDLSFRLKHWEAIKKAAENRPAPFLIHQESNVIVRAFRDYLRQDIGEILIDNPKVLELARQHIAALGRPDFSSKIKLYTGEIPLFSHYQIESQIESAFQREVRLPSGGSIVIDSTEALTAIDINSARATRGGDIEETAFNTNLEAADEIARQLRLRDLGGLIVIDYIDMTPVRHQRAVENRLREAVRQDRARIQISHISRFGLLEMSRQRLSPSLGESSHHVCPRCSGTGTIRDNESLALSILRLIEEEALKDNTKEVHAIVPVQVASYLLNEKREAVNAIETRQGGVRAIIVPDDKMQTPHYSVLRVRKGEETQTLSYHLPKLHEAEMAMPSEEEHAERRRPEQPALAAFVMPDAPPAPVEVEPEAQRAEAQPAAKAAPAVAAPATVSTGFFGRLLGGLKKMFAGEEAPAAAPVATEVAEPQKAPESEQENGNGRGERRNNNNNRRNNNRRERTPRNGDNAQSREGREPRENREPRENREPRESREPRESREPRENREPREGNDNRRNKRQSQAGEVREERPALSEEARQQRDEQQQQRREQRAERQRRRQEEKRAGEEAAKVAEQPVVVADVPDVTEPQDDERVQVMPRRKPRQLNQKVRVDDNRPPMPAEASDFAQPAEVRQPQQTDVAQPQPEFQAPQGEEQDDNDNRDNANMPRRSRRSPRHLRVSGQRRRRYRDERYPTQSAMPLAAAAASPEMASGKVWIRYPVSQASEEQVQNVTHETPAYNREETADAASALPVAAAVESVAQEAPVQQAEPQAETPVPVVNTDDTRAIDAPVDEQPSVVPAADEAKAEAVAAEAVPAEPVTESPVVTPAVETAQPAAVAEEAQPVEVAEQSATDVSEAIAAEVEEVLNAPVAAEAETAPVREPHAPVAARDVAPAAPVTAAEPVASVPATASEPATASVPNDGTRWKHFASAPMTKAPAPVWQSEPAPHSDWVRAPYEFDGRGSAGGHSATHHATAPATKP
*	GQQ14_08825	ompC	porin OmpC							MKRNILAVVIPALLVAGAANAAEIYNKDGNKLDLYGKVDARHQFSDSAGDDGDQTYVRFGFKGETQINDQLTGYGQWEYNIQANKSEGDDARDGTKTRLGFAGLKFGDAGSIDYGRNYGLVYDAIGWTDMLPVFGGDWGGSDNFLNGRSTGLLTYRNTNFFGLVDGWDFAVQYQGKNDRTDITRANGDGWGASTSYTSPIGVGIVGAYSSSDRTDTQAAGVTDVNGNVIGQGKRAENWATALKYDANNVYLAAMYGEGRNSSYFTATIPGTAPNTTADANATINKTQTIELVAQYQFDFGLRPSIAYVQQKGKDIEGIGDADLYKYIDVGATYYFNKNMSTYVDYKINQLDDNNPLNLNTDDIVGVGLVYQF
	GQQ14_24145		LysR family transcriptional regulator	B1_00653	pgrR_10	HTH-type transcriptional regulator PgrR	GQQ14_RS24140		LysR family transcriptional regulator	MKRNMNDLQAFITVAREGSFTRAAALLGVTQPALSQTITALENRMEIRLLTRTTRNVSPTAAGERLIQAIGNRFDEIEAELDMLTAMRDKPAGTVRITCGPHILSSLLMPKLTPLLAAYPDIRLEFDANHGLRNIVADRFDAGVRMGDTIDKDMVAMPISPPLRMAAVATPDYFRRHAAPQVPQDLLHHNCINMRQATAGGLYVWEFDGEEGPLNVRVDGQLTFNTSAHIAEAALAGLGIAFLPEQEVAEGLEQGTLIRVLERWCEPFPGYYLYYPSRKQHSPAFTLVREALRLKEGA
	GQQ14_04225		endoglucanase	B1_04709	celY	Minor endoglucanase Y	GQQ14_RS04230		glycosyl hydrolase family 8	MKRNPLWRVWLCSVLLLACSAQASASGWETFKSRFVTSEGRITDTANNNVSHTEGQGYGMLLAVANDDRATFDRLWQWTRSQLRNPQTGLFYWRYVPGSDNPVADKNNAADGDVLLAWALQRAAQKWQVESYQQESDRIQRAIIRLDVTNFGGHTVMLPGAQGFNKVSYVVLNPSYFLFQAWREFGEHSHLQVWDKLINDGFDLLGKLSFGKTGLPMDWVALNADGSVAPAVGYSNRFSYDAIRVPLNIWWYDPHSLALVPFQRVWQGYSRMLTPAWFDVLANAPAPYHLEGGLLAVRDLTLNETGYLSDKLAADQNYFSASLQLLTWQAFQEKR
*				B1_00473	nemR_1	HTH-type transcriptional repressor NemR	GQQ14_RS22940		TetR/AcrR family transcriptional regulator	MKRNVTDMRQHIIDVARAIITHKGYSAVGISEIVKAADIPKGSFYYYFPSKEAFAEALLEHYFSHYLLEVEHQLGGTGTARERLLRYFTFWKTTQGADLPESKCLVVKLGAEVCDQYDNMRHVLATGTHEIVLKIAACLRLGQEDGSLPAVTDATELAEELYQLWLGASLMAKIHDPDKAFSQAMNATTRLLG
	GQQ14_02095		ArgP/LysG family DNA-binding transcriptional regulator	B1_03200	argP_2	HTH-type transcriptional regulator ArgP	GQQ14_RS02100		LysR family transcriptional regulator ArgP	MKRPDYRTLQALDSVIRERGFERAAQKLCITQSAVSQRIKQLENLFGQPLLVRTVPPRPTEQGQKLLALLHQVELLEEEWLGDENSGTTPLLLSLAVNADSLATWLLPALKDVLADSPVRLNLQVEDETRTQERLRRGEVVGAVSIQPQPLPSCLVDQLGALDYLFVASRDFADRFFPNGVTRSALLKAPAVAFDHLDDMHQAFLQQNFDLSPGSVPCHIVNSSEAFVQMARQGSTCCMIPHLQIERELASGELIDLTPGLCQRRMLYWHRFAPESRLMRRVTDALIAHGHRVLRQDDVAA
*	GQQ14_16810		GNAT family N-acetyltransferase							MKRQASRDNIFAEVLVNEKEENVGFLTATLYQLSRKSVPASSFPYALPPTIAVIKIPMVGIDKRIQGKGWGTSLMESALDYSLRAAENVTGIKGIYLDAKHDRVDFYRRFGFEELEDDGLSSIVPMLFNIDTLRKAVAKRRASA
*	GQQ14_08920		ribosome modulation factor				GQQ14_RS08915	rmf	ribosome modulation factor	MKRQKRDRLERAHSRGYQAGITGRSKEMCPYQLIDAKSHWLGGWRQAMEDRSVAA
	GQQ14_14685		amylovoran biosynthesis protein AmsF	B1_02429		hypothetical protein	GQQ14_RS14670		phage tailspike protein	MKRREVLQTAASALVGALSVSTFSSYAAKSNGIALKPVDATDVPKGDVPILTPENVYAMPPQFWQGFEGKLWIGKAGADASKPGNQIPVFLRDASGKVSEIAQPIALNKGNFAQFIQDNAALIANPSHSMAVEDSSGQTLFNIADVSRPGAADFSQRLAQPAGYQLIGEIPSVAELRKTRPLFEGAKVKLKSWHEGREVGGGEFVGSFQPAQNDGGVNFAGEGFSWRRVVDDFNRLTLFDFGAIADGKTDTAPAIMAMFQWSQQANQQICVQFPAGTFMVSACNLGDKYLNFFRMSGAMVNFGYFPATTIVSDGKSEFVFEMNARRVELSNLNFNGNSDKSPNKQGFFHNNCPGGQYFRGACLRFNAVGGTAISLQDTLDCKIDQWYASRCSGDVIKSGWSGQKQGKWDHSTAIELSNFNAQYCRGGKVLNLPRCGQSIIHNGWIEHCDNPGDLSNGQWIVDALSLEDCKNPLIAHNTRLNMRQTSLQSGSWIDNSMQGDRLLSIWEMGSTRVESYGVALDGSLKYNYITSRWRLENNTNQETWFDLGSLYSPTVGDSWEIEIFGQSQFSNGSGDKPLMDLIGDKTTGGRAMIHVQRKKDRSEASWSAEGSSPIVDVRYVAEHDTDVRIFVKLAGWTPSVAVLVKTTGKDRFVTGRCARVNAKMEKGNPPAGDATKRAPQRFSLHNGKAGVGANEQGDLLMASRPLSADQVDTSKPEGFVSVVINGKQVALPYFAIKS
	GQQ14_00525		ABC transporter permease subunit	B1_03873		hypothetical protein	GQQ14_RS00525		ABC transporter permease	MKRRGLFWLQVVITSLTALFMIVPVVLSMLAGVTQNYFTGLRSGLTLKWVEQVWQMYADTFWLSLLIALSCLAVTVIAGVPAAWGLLKSPSRWASRIEECLMLPVALPGLATALGIILLYGQFSALRDSWLFILIGHVLFTLPFMIRPVLSVMQAIDLPRLEEAAASLGAGFWRRFFTVVVPNCRNGILAGAFMVITLSVGEFNITWMLHTPLTKTLPVGLADSYTSMRLEVGSAYTLIFIMMILPLLLLLNACNHWLERQSSRQQREETV
*				B1_02383	dacD	D-alanyl-D-alanine carboxypeptidase DacD	GQQ14_RS14450	dacD	serine-type D-Ala-D-Ala carboxypeptidase DacD	MKRRLLFTVTATVFWASLAQADAIPFPVTPPAVDAASWVLMDATTGQVLTAGNPDERRNPASLTKLMTGYVVDRAIDQKKISRDDMVTVGKDAWAAGNPVFKGSSLMFLKPGDKLSVRDLSRGVIIDSGNDACVALADYVAGSEANFVGMMNHYVEKLGLQNTHFETVHGLDAPGQFSSALDMAKLSRAIIDGEPDFYAMYSEKTLTWNGITQNNRNGLLWDNNLHVDGLKTGHTETAGFNIIASNVVGKHRLIAVVMGGKSPKGREEQARKLLVWGQNTFDTVQLFHAGKKIGSENVWYGNPHQVDVGTAEDVYLSLPRSEVQNVKAKYVIDRKDLEAPLKANEVIGEIQVMDKDQQIAHYPLVALSAVEPAGVITRLTDYLRQKF
*	GQQ14_17905	urtA	urea ABC transporter substrate-binding protein				GQQ14_RS17895	urtA	urea ABC transporter substrate-binding protein	MKRRSLIKAFALSATVVSMGFAWSAQAADTIKVGIMHSLSGTMAISETPLKDVALMTIDEINAKGGVLGKKLEPVVVDPASNWPLFAEKARQLLTQDKAAVVFGCWTSVSRKSVLPVFEELNGLLFYPVQYEGEEMSPNVFYTGAAPNQQAIPAVEYLMSEDGGSAKRFFLLGTDYVYPRTTNKILRAFLHSKGVADKDIEEVYTPFGYSDYQTIVSNIKKFAAGGKTAVVSTINGDSNVPFYKELANQGIKATDIPVVAFSVGEEELRGIDTKPLVGQLAAWNYFESIDNPTNAKFVADYRAYAKAHNLPNAATVVTNDPMEATYVGIHMWAQAVEKAGTTDVDKVRAAMAGQTFKAPDGFTLTMDQTNHHLHKPVMIGEVEENGQFSVVWQTDQPVRAQPWSPYIAGNDKKPDHPVKTAQ
	GQQ14_15145	ompC	porin OmpC	B1_02521	ompC	Outer membrane porin C	GQQ14_RS15130	ompC	porin OmpC	MKRRVLSLMIPALLVAAGSANAAEIYNKDGNKLDLFGKVDGLHYFSDNDGSDGDQSYVRFGFKGETEISNELTGYGQWEYQAALNNAESEGTADSFTRVGFAGVKFGDAGSFDYGRNYGVAYDIGAWTDVLPEFGGDTYGADNFMYQRGNGMATYRNNNFFGLVDGWNFAVQYQGKNGNSTESPNGRDVLGQNGDGWGLSTTYDLGSGFGIGAAAFQSDRTNDQNSATSGILGSGDKAEVYTGGLKYDANNVYLAAMYSRSYNATRFGDSTNDSSAYGYADKADNWELVAQYQFDFGLRPSLAYVTSRGTDVQNWGKQNLKKYIDVGATYYFNKNMSTYVDYQINLLDDNAFTDAAGINTDDVVALGLVYQF
	GQQ14_13415		VOC family protein	B1_02161	yecM	Protein YecM	GQQ14_RS13405		VOC family protein	MKRSFPAELDDLKTDLGRFEESLQSFAQRLGLRLTDLEVDHIAVRCHQDTTAMRWQQGLQQIGTQFSAAMINGRQICLFKLHDPLIVAGRQIEVVELPWPGEKRYRHEGWEHIEVVLRGDHQTLGVRAMALLSDEALTQPGISFKTSSPQGENERLPNPTLAVTDGQTTIKFHPWRLEEIVASEQN
	GQQ14_23475		hypothetical protein	B1_00691		hypothetical protein	GQQ14_RS23465		FidL-like protein	MKRSIGINIIFMLAALLMVTFAGVYYLTHQAKDFPFRCSAFSRYDLSRNDDKRIEFAVAQDLRFDKKDSGYLLLNGQATSNDGVTILNRRVALINGAKIFDDTYRYQISKVVTSNTDTTPDVIFNKLLAEITLDPTHLQLDVDKIDKNTYIIGGPISYLFTCQRY
*	GQQ14_12745		YciY family protein				GQQ14_RS12735		YciY family protein	MKRSRNEVARWRMLRQVHRRRSRWLEGQSRRYKRIHCIRHQLAQQQRRSILFITQII
*							GQQ14_RS24280		hypothetical protein	MKRTAYLLSTLAILATLTACAPPPPGRDAPPPPPPGGQQPVGAPGGSGPAGQPQA
*	GQQ14_03905	rpmH	50S ribosomal protein L34				GQQ14_RS03910	rpmH	50S ribosomal protein L34	MKRTFQPSVLKRNRSHGFRARMATKNGRQVLARRRAKGRSRLTVSK
	GQQ14_02665		DUF1190 family protein	B1_03317		hypothetical protein	GQQ14_RS02670		DUF1190 family protein	MKRTKSIRYAAFRKSWQARHLTPVAIAVSAVFMLAGCEQNDETVSMYQNADDCSKANPGQSAQCTTAFNEAKKEAERTAPKYATREDCVAEFGENQCQQTPAQAGVGTTNAESQQSGGSFWMPLMAGYMMGRMMGGGSGFAQQPLFSPKNARSPANGQFVDASGRNYGAATSGKSMTVPKTALAPKPATTSTITRGGFGETVAKQNSMQRSSASGTSSRSMGG
	GQQ14_00265		DUF1007 family protein	B1_03821		hypothetical protein	GQQ14_RS00265		DUF1007 family protein	MKRTLFALLMVLSPAVMAHPHSFIDMKTELVAQDDTFTGLKMTWTMDEITSADLLYDAGEAKPGSVVWKKLAAGVMANVLGQHYFSEIWHNQQRVKFLNLPTEYNLSRNGHKAVLEFILPLAEPPKLTGQRFEILTFDPTYFVDMFYDNPGALTLPTALQARCKFALNTPKPNDSLKQYALSLDKADAPAEEMDLGRQFAQTVILTCQ
	GQQ14_10365		hypothetical protein	B1_01531		hypothetical protein	GQQ14_RS10360		hypothetical protein	MKRTMLLVLIAAGLLAGCGEKTPKCSSDDAKNLVVDIARRTIEKGMTLDKDVRITVENVRTISHESGLDVYQCAADLTFTKPDLQNSLPITYRIQKTDEGKGQFYINVSGL
	GQQ14_03370	msrP	protein-methionine-sulfoxide reductase catalytic subunit MsrP	B1_03464	msrP	Protein-methionine-sulfoxide reductase catalytic subunit MsrP	GQQ14_RS03375	msrP	protein-methionine-sulfoxide reductase catalytic subunit MsrP	MKRTPRLTEADVTPESIFNMKRRQVLKTLGLSAAAMGMPGVAQADILSWFKGNDRPPAPAGRPLDFTKPAQYQADLTLTPADKVSGYNNFYEFGLDKADPAANAGTLKTEPWKLTIDGEVAKPVTLDMDDIFKRFAMEQRIYRMRCVEAWSMVVPWIGFELNKLISLAEPTSKARFVAFQTLYDPEQMPGQKDRFIGGGLNYPYVEGLRLDEAMHPLTILTTGVYGKALPPQNGAPIRLTVPWKYGFKGIKSIVKITLTANQPPTTWNQIAADEYGFYANVNPHVNHPRWSQATERFIGPGGSLKVERQPTLLFNGYAEQVASLYRGLDLRENY
	GQQ14_14735	asmA	outer membrane assembly protein AsmA	B1_02439		hypothetical protein	GQQ14_RS14720	asmA	outer membrane assembly protein AsmA	MKRVITTLAILLVVVVTGMSALVLLVNPNDFRAYMVQQVEQRSGYRLEVSSDLRWHVWPRLSILAGRMSLTAPGASQPMVSAENMRLDVDLWPLLSHQLSVSQVMLKNAIVRVTPDSRAQRARNAPQGPRDAEPASPSSGWSFDIAKLRVADSLLIWQQPGGDEYNFRDLNINMEQDANKLATLSLSTTLMRNQRNATLNLKGQLDAAQYPHRLSGQLQQLDYTLSGADIPAQGIKGSLSLQGEWDGDRQQLSFSNLQLTANDSTLTGQGSGHIASPQQLALDLKASNLNVDNLLTSAPVSDAPGVQHATVARSPVIAAPRERSNADSPLNDLDLALKLQADNAVWRGLSLTNLSVNASNQQGVMTLKTLSGKLGNGSFSIPGSIDIRQPETRVSLKPQLRLIAIQPLLKAFELPESVQGNLSLDGDLSGDTLTVEAAKRRWQGRATISASNLKLAQLNLQQMVQRAVARVSDKVSSDQAVDEGIESISAQVALNKGVLSFSDINGNGQNLGLQGAGKVDMVQQQLDMTLGLKISGWRGDDALVKALSSQPVPLRMYGRWDSLQYSLPVDDVLRNRLQSEAKSRLNQWIDRQKEGENKENLKKIMRP
*	GQQ14_03515		hypothetical protein							MKRVKLMKLFGTSSLLFGCMMVSSIAQASDIHMWREPKPVVHKGKYYSLIVDRGELQKAVKNSNSDYLFSEKGAGVKPLVLVGSPVEISEFLFQNESRGIENHINELPDIYMGVANYKPKNRFTGLFPLQDVLTQTIDQVSKFVPGTYITDAAGAPSDLKALKKAILAMKHKDKTSSNILYVKFSYLPEDGMVKVGRKTVSFGRILEQMQQSNRL
	GQQ14_24005		aliphatic sulfonate ABC transporter substrate-binding protein	B1_00627	ssuA_1	Putative aliphatic sulfonates-binding protein	GQQ14_RS24000		sulfonate ABC transporter substrate-binding protein	MKRVLLSALIIAAQAGLAFNTQAAAEKPETVNIGFQKANIFALLKYRGTLDQEFKKQGIAVHWIEFPAGPQMLEGLNIGSIDLAATGDAPPTFAQAAQADLVYLAHSPANPKTEAIVVPADSPIKSVADLKGKRVALNKGSDVNYLLVTALEQAGLSYKDITPVYLPPADARAAFQRGAVDAWVIWDPYYAEVETNAHARLIKNAEGLVPHYTFYLASRKFAETWPQIASQVVNELGSLSTWANQHQEEAAKIMSTSTGLPQPIWQRALARMPFGAERMTPEVFTQQQALADKFTQIGLLPVKVDIRSATWSLDNK
	GQQ14_15855	fepG	iron-enterobactin ABC transporter permease	B1_03585	fepG	Ferric enterobactin transport system permease protein FepG	GQQ14_RS15840	fepG	iron-enterobactin ABC transporter permease	MKRVMVNALMLLVACGVLAFLSITRGTLPISASQLWALINGEAARNIQLIVLEWRLPRVMMALLIGAALGVSGAIFQSLLRNPLGSPDILGFNTGAYSGVLVALVLFQQNMEGMTLAALLGGLLTASVVWLFSWRNGVETFRLIIVGISVRALLMALNSWLIISASLEAALSAGLWSAGSLNGITWAKTTPVITVLLLALLATSMLARRMRLLEMGDDTACALGVPVERSRVLLMLTGVILTAASTALVGPVSFIALLAPQIARRLCGGIKGALPLAALCGALLLTAADYAAQHFFLPYQLPVGVITVSLGGLYLIALLVREARRQ
*				B1_00756	hupB	DNA-binding protein HU-beta				MKRVNKSQLIDKIAADADISKAAAGRVLDAFMGSVSDALKDGDEVALVGFGTFSVRDRAARTGRNPQTGKEITIPAGKVPGFRAGKALKDAVN
	GQQ14_08605		N-acetylmuramoyl-L-alanine amidase	B1_01178	amiD_2	N-acetylmuramoyl-L-alanine amidase AmiD	GQQ14_RS08600		N-acetylmuramoyl-L-alanine amidase	MKRWLWLILTLLLAGCQSGIESRDGYWADLRHPAQGARPRVKVIVIHYTAEDFSSSLATLTDREVSAHYLIPRQPPQRAGKGVIWQLVPEQQLAWHAGPSFWRGASRINDTSIGIELVNQGYRRTLTGLEWQPFTSAQITTLEAMLRDIAQRYGIAPENIVGHSDIAPQRKQDPGPLFPWHQLAQRGMGAWPDAGRVQFHLAGQDPHAVVPVEPLLERLQRYGYPVTAEMSAREQQRVIAAFQMHFRPADYRGQPDAETAAIAAALLDKYGAAQ
	GQQ14_14620	gmd	GDP-mannose 4,6-dehydratase	B1_02415	gmd	GDP-mannose 4,6-dehydratase	GQQ14_RS14605	gmd	GDP-mannose 4,6-dehydratase	MKSAVITGITGQDGAYLAELLLDKGYTVFGTYRRTSSVNFWRIEELGIKQNPNLHLVEYDLTDLSSSIRLLQESKATEVYNLAAQSFVGVSFDQPLTTAEITGIGPVNLLEAIRIVNPKIRFYQASTSEMFGKVQAIPQKEDTPFYPRSPYGVAKLYAHWMTINYRESYNIFASSGILFNHESPLRGQEFVTRKITDSVAKIKLGKLDVLELGNMDAKRDWGFAKEYVEGMWRMLQADEPDTFVLATNRTETVRDFVSMAFKAAGIELRFEGKDDQEVAIDVATNKVVVKVNPKFYRPAEVELLIGNPQRAKDILGWEPKTTLEELCAMMVEEDLRRNKQGFSF
*	GQQ14_21820		LysR family transcriptional regulator				GQQ14_RS21810		LysR substrate-binding domain-containing protein	MKSDIPLNALRAFEASARHLNFTRAGMELFVSQAAVSQQVRLLEEKLGVILFKRLSRGLELTDEARLLFSKISEEFHRIEKAYRQFEGGKVREALTISCVGTFALGWLLPKIEDFQQRHPAIELSIQTNNNVVSIAGEGVDFAIRYGSGKWASSHNQLLLDAPLTLLCRPETAKRLTKPGDISGETLLRSYRLEEWDNWFAAAGISPFRINGPVFDSSRLIIDAVMITGGLALAPDVMFQTEIKQGLLARPFNIYSGHDGYWLTWQRARKMTQSMEIFREWIIEQIIRP
	GQQ14_06225		hypothetical protein	B1_02808		hypothetical protein	GQQ14_RS06225		neuraminidase-like domain-containing protein	MKSEYTTLFSTASDTLGVKSRAALALFSPSEIQRSIKNTGQECDWPNAQALHTQAKKEYDDLRIMEKKLLIRASPLLPAAVRFGLKHPDVSLQDYEEWFGREAAYVGPGDVSSMFSPAAYLTELYRNACKLYPPSSDWHIDTRRPDLSGLILSQENMDWEVTSLSLSNEILMERMRNELDEKGEVSDDEIMQALATHLTSSTTPFHLHHARLRQVCLQKDPSYGQLLAAPRVTGLLSGPTMAGIHYDIPPALYHLLTDEITEENAEGKFKKYFGERVDPLSILDPETLRRWYGLTDDELKQINSDVLNFDTYSLDTLNTVIEGNIYRIKLTEFNNNDTLRVYPLSDKTLKIEGVTKFSGKQGYALCPGYTGTNPTIRWKNDQKPYSHNEPFSITIDMKDAQPADKATFKLSGEDSLRVGKWWPGVDQGGLDGEFHRVKWNITPLGSAYVYALRLNKAVRLYKATGLPPRVLEDVVNSISPTQITNETLTLLFRTTLLMKHYSVSHEEALVMSKGKISQVTHGVESSQWDRIFNTPPLTEEGFYPDDNKTIILLPDDPDHADIKATLKRAFCTDDDGMWTLWQIYDSSVSASKLELNLEDISGMYAISLWARALSLSPQELLQLLKMLDLPSELGGRPVQQWNALFVRASATVEWLRARGWTVGDMMLMTRDVAHILPGSEIASLLTSLRTAAFAASLPENPDFGNYALALIPTLAASLNLPGEDLTRALLAWADGAKPGGNTLAEFWTLLVKEEPDQVDTSALTAFAYGLAQMALIVHATGVTAEVLALFVANPARLLAKAGATLARSAEVVMALGQFSEWLRTLPDRGGAGSAVVKSLAADGVTLAVLAQATGLSSTIVEQAAAEAKPRNGRLDDTKLASWPEISLVLEWIKLSQAFGVTPSDIGQLMKLDYLSSSSTTWGDWKRVADTLTAALPAVQRRSAEDIVAVGLSGALSGWLLAQSSLTRLGVSSREELFNFLLSDNLNGPEVKTSRIAEAITSLQIFIHRVLSLSPSDPDSQWVVRDALDGLFFRDWLQWNARFSTWVGGQKLMYYPENYIDPTMRLGQTSMMDDMLQVLGQAQINTDTVGDAFMGYLTGFEEVANLETISGYHDSSNPDEGKTWLVGRNQMTPPEYWWRSLDEGKRSAEGDLPANAWTGWSKITAAPQPSGNLIRPVVYKERLYLGWVERKKDATARNDEGQETAWRYSWELKMSWLRYDGGWSQPATYIYPNTTELETLLNDNAIKDLSLYLSVWPERQQMVAGIYKKGDTSGVPESSFKGHVVINEDMTFEPNDFSRGGWEDFRLVLDTDGLSKILPPYIPVPDVADPLRLTVDEKLTAPSGVPEGFERFDYSDLKVSVIEQDTDDNSYRLKMGLTQVVALDPSSVADRALLMLRDLYPVLKDTKNVCKAIHSTLASSGLNGIWAMDMHEYVQFYIIFPKKRTSDPWTHIGSREFPLSEGTVDGVTYQYGSYKSYVKFSEISHINLTFLMFTKQTSISLNIQQLFGSTSFQTSNIIPAEYNGGPTTFPKDEVKSNITKGGTDNTYDGYTASRDLNLENGTVEYHWREASYPKSAKFEINGGEVIHTVELTCGNGKKRTWKLRVYKAAQTQALTVDVIGEKVTEGQRAQYLQHGETRTRLNTLFARQLTEKAASGIDTILNFSTQSSLSEPPIYEQDNWGEMDFSGANAIYFWELFYYTPMMVMQRFFQEESFDLAEKWLKYIFSPSGYIVHGKPDDRMWNVRPLNEDTSWNDEPLKSYDPDAVAQNDPMHYKLNAFMRLLEITIGKGDAAYRKMERDTLAEAKVWYGRALTLLGEAPWIDAGPDWKGPNLGSVAADVALTEHIDALSQIAKGIRHSDNSVQAAGIMMFLPEVNEVMLGYWETLRIRLYNLRHNLTIDGQPLKLPLFATSADPKDLLAAAVAAQGGGDNTLPAITGIPALRFTPLLESARSMASQLIQFGSTMQQILLSQDAEALYELLNTQGASLAASSVNLQEQSLRELAAERGTLEKSIDTVKIRRDHYKGLYQENVNAREIHSMNLLTASETMGAAIKPLYVAGAAAGIAPNIFGLANGGMKYDGPLNAMGIGLEIAASGLHIAGSRIQQEEMYRRRHEEWHIQYRSAEKEIQGLEAQLTALSVRENSAMMQIAHMKTQSQHATALLEQFQSKFTSKAMYSWLRGRLATIYYQYYDLTASLCMMAQKALQWEKNDGGSYLKTGTWNGAWAGLMAGEGLMLSLAQMEMAWMKHQKRELEVTRTVSLATFFKDKLGDDMSLQKAIYILVNNGSLNDDQNDPLNTLTVSSNDGGMKTLGVHFNLNDLNVAPDYTGGSNMLRVRSISVTLPALLGPYQNVKARLRTNAGGLPAGCSECAISHTMHDNGLFANDGSGDPRWGARWLPFEGLDLTDESGMTLSFADATGDQKALLESLSDVILHIQFTVR
	GQQ14_22115		type 1 fimbrial protein	B1_00303		hypothetical protein	GQQ14_RS22105		type 1 fimbrial protein	MKSFLSVGISTLLIALAGPVIADSDSGTITFSGAITNGSCNMNVGQNPVVFDCFDPASGKAVVTTADLMNPESLTKLPLEVKMHWFNPEKSKGILYVTYL
	GQQ14_11060	anmK	anhydro-N-acetylmuramic acid kinase	B1_01674	anmK	Anhydro-N-acetylmuramic acid kinase	GQQ14_RS11055	anmK	anhydro-N-acetylmuramic acid kinase	MKSGRYIGVMSGTSLDGVDVVLAAIDENMVAQQASYCHPMPPELRQAILAICQGQSLTLSQLGQLDTRLGQLFAEAVVTFMKRESLDASDITAIGCHGQTVWHEPQSDAPNTLQIGDHNQIVAATGVTVVGDFRRRDMALGGQGAPLVPAFHQALLMDATERRMVLNIGGIANLSLLIPGQPVRGFDTGPGNMLLDAWIWRNQAQPYDKDAQWARSGSVIPALLEALLREPWFALPPPKSTGREHFNLSWLEQHLRYFPGLAAQDVQATLVELTAITITQQVLLNDGCDRLLVCGGGSRNPLLMARLAAHLPGTEVTTTDAAGVSGDDMEALAFAWLAFRTLSGLPGNLPAVTGAREKSVIGAIFPANSLYRR
	GQQ14_01805	mltA	murein transglycosylase A	B1_03142	mltA	Membrane-bound lytic murein transglycosylase A	GQQ14_RS01810	mltA	murein transglycosylase A	MKSHWVKYALTGALITLLAACSSKPTDRGQQYKDGKLEQPLALVNQPNAKGAPVNGRDFGEQVRQIQSASSALYSRQNGTYSAIESWLMAGADTRQLRQYGLNAWQMEGTDNYGNVQFTGYYTPVVEARYTRQGEFQYPIYRMPPRKRGEKLPSRASIYSGGLDDRYIIAYSNSLIDNFMMDVQGSGYVDFGDGRPMTFFGYAGKNGWGYHSIGKELIDRGEVKREDMSMQAIRQWAQEHSPQEVRALLETNPSFVFFKAEPFTPVRGASAVPLVAKASVASDRSIIPAGTVLLAEVPQLNEKGKFNGKYEMRLMVALDVGGAIKGQHFDIYQGIGPDAAHLAGFYNHYGRVWVIKAAPGAGQPLFSSPQNGNNGSLLLGAN
	GQQ14_16390		DUF1471 domain-containing protein	B1_03694		hypothetical protein	GQQ14_RS16375		DUF1471 domain-containing protein	MKSIKTFAAVIALSVLPFASFAQSVTAIDSTLDGAEAKIAAQAQEAGASYKITEAYTNNGVHMTAELLK
	GQQ14_24245		DUF1471 domain-containing protein	B1_00674		hypothetical protein	GQQ14_RS24240		YdgH/BhsA/McbA-like domain containing protein	MKSIKTFVAVTALSLISFGSFAQTITATASTLDAAEAKVAAQAKDAGASYKITGARVDNRAYVSAELIK
	GQQ14_22820		hypothetical protein	B1_00447		hypothetical protein	GQQ14_RS22810		hypothetical protein	MKSINLESLYRSANENTLSIWSENAGVGAVKEGKYYDPVRLALAAGIQPPVTFDVSRLICELQQLTKDDPLADILPIQGFHFTFLPLTLPLYNNNESLPEKIDELTNIWSEFDAIKIVIRDLRLVALPSQLLLAGIPDSSAIAMRHLFCEKVMDSHWKNELLMRHNGSPLPAPFWHSTILRYGADFLPAPVREFIFERQTINFGDVDGELKLARVNYNWTKCYPLAD
	GQQ14_12095		DUF1471 domain-containing protein	B1_01887	bhsA_1	Multiple stress resistance protein BhsA	GQQ14_RS12090		YdgH/BhsA/McbA-like domain containing protein	MKSINMMVVAAVLSGLSFASVAAQQVSSTPLDQQKIGVISATGSTNLLSLEQQLSEKASDAGAKSFRITSTSGSNNLHGTAVLYR
*	GQQ14_05045	fliJ	flagellar export protein FliJ	B1_04873	fliJ_2	Flagellar FliJ protein				MKSINPMQLLRRRAEETLSETMRRLGDVQQTWQSAVAQQQQLQHYEQEYQQALRQGMTDKGMCVADLINQQAFILSLGQVVKQQEKHVNHCAEAVIQARQLWVKDKQRLNAFETLIVRREAAEMMRQNRQDQKLMDEFAQRAARKREQR
	GQQ14_08215		AAA family ATPase	B1_01098		hypothetical protein	GQQ14_RS08210		AAA family ATPase	MKSIYFKSAHIISLRDKKGFSFEFSPDINIITGENDTGKSSFIKSLYHTLGADVRLDKKWKEDNFVSKVVICVSNRDYAFLRHDKIISIFDVTEGQEHHLVTSSSRTEIALTVRDIFNFNLELVTRSNLVQGQAQPASLYLPYYIDQDNGWGKVLDSFSSLAMYEDWQNNILNFHTGVKPKEYYTLQGKINLIDIDLVEIRTTLKALKKAKKRFEESFGRVLFDVDVKYYEELLERFLRKCQDLHQEETEYRIKLIEVLSLRDELVAEIEESKRQLDENDIDSLLPSSGLEARYVVLENKEKLLQIIPKLYEEKSVYDVQLTQIKENLKNAKRLSSDLKEILQEVKGQLSLQDVIKSQASKQVEVTFDEQINELLLKIGKLDVARNELAEEITKFEDKKRTKEINDKFKESLKFAQTELGIKDPKIGTILQYGPISKSETGSRAPRAILAYHYALLKTIEDKSTSPMLPIVIDSPKQQDPDPRTTKKLFDLCIDGLSTNSQLIIGSVSFEREINQFKTLIMTEKYSLLKSELYSQVYQEIMPLYQRAVLL
	GQQ14_22925		LacI family DNA-binding transcriptional regulator	B1_00468	lacI_1	Lactose operon repressor	GQQ14_RS22915		LacI family DNA-binding transcriptional regulator	MKSKNATLEDVARHAGVSYQTVSRVLNKSANVSESTRRKVEHSIETLRYVPNRLAQQLVGKQSTTLGLVTTSLALHAPSQVAAAVKRYANAADYQVLIAMIDENVNQSLQNCINELKSQRVDKVIINVPLESSDAEQIVQENDDILCLFLDVDPYSAVFNVSFNPADGTRASVKYLYEQGHREFALLAGPEESVSANLRLKSWLDTLESYRLKPVSVSHGNWDAQSGYNGVLQLLREAPEFSALLVGNDQMALGVLSALHQRGVAVPGQISVIGYDDTYESAFFHPALTTVSLDLDLQGKEAVARLLLASEQDEQRSSSILPAKLVVRSSTGIAGQQQRDLKQIAEQLRLLASRLE
	GQQ14_00625	ansP	L-asparagine permease	B1_03893	ansP2	L-asparagine permease 2	GQQ14_RS00625	ansP	L-asparagine permease	MKSKNKTPGEMRAAKRRWLNSHDAGYQKAMGNRHVQMIAIGGAIGTGLFLGAGGRLQAAGPALAIIYLVCGIFSFFILRALGELVLHRPSSGSFVSYAREFLGEKASYVAGWMYFVNWAMTGIVDITAVALYMHYWGAFGDVPQWVFALGALAIVGTMNMIGVKWFAEMEFWFALVKVLAIVIFLVVGVVFLGTGKPLDGNSTGFHLITDNGGMFPHGLLPALVLIQGVVFAFASIELVGTAAGECKDPKTMLPKAINSVIWRIGLFYVGSVVLLVLLLPWNAYQAGQSPFVTFFSKLGVPYVGSIMNIVVLSAALSSLNSGLYSTGRILRSMSMGGSAPKFMSKMNGQQVPYAGILVTIAVYVIGVVLNYYVPSQVFEIVLNVASLGIISSWAFIVVCQLRLRKAIKEGKADDVSFKLPGAPFTSWLTLLFLFSVLVLMAFDYPNGTYTIASIPLIAVLLVLGWFGVRKRVHAIAETEQDHHEEEPQPTRLADDTSR
	GQQ14_10615		DeoR family transcriptional regulator	B1_01583	srlR_2	Glucitol operon repressor	GQQ14_RS10610		DeoR/GlpR family DNA-binding transcription regulator	MKSKSEQFADMQQRREKILEMIREDGTVTVKALTETFGLTEATLRSDLRMLQKQGFVQRYHGGATLMTGKQNTGAMLLERQTHLEEKEAIGRLAAQHIENGDTVIFDSGTTTTAITDAISHIRRLSVVTTAVNIALKLGGEPGINILLTGGTFKFPTLSTSGEKAASFFENVLAGKLFLATACISPRLGLSFPSETDIKVKLAMIKSASTVYVVADSSKIDKVSMFALPCDWSNIHYLITDSGISTAQVKAFEALGVKVLVAPLPLKRAM
	GQQ14_19465	fkpA	FKBP-type peptidyl-prolyl cis-trans isomerase	B1_04361	fkpA	FKBP-type peptidyl-prolyl cis-trans isomerase FkpA	GQQ14_RS19455	fkpA	FKBP-type peptidyl-prolyl cis-trans isomerase	MKSLFKVTLLATTMAVALNAPLAMAADTAAAPQAAPAAAPQSAPQAPKNAAFKDEDQQSAYALGASLGRYMDNSLKEQEKLGIKLDKQQLIAGVQDAFGGKSKLSDEEIEQTLQSFEGRVKGAASAKMEKDAKENSEKGEAYATKFAKESGVKKTESGLLYKVEKEGTGDAPKDSDTVVVNYKGTLIDGTEFDNSYTRGEPLSFRLDGVIPGWTEGLKHVKKGGKIKLVIPPNLAYGKNGVPGIPANSTLVFDVELLDIKPAPKADEKAQAPAPAAAEKAQ
	GQQ14_21495		hypothetical protein	B1_00180		hypothetical protein	GQQ14_RS21485		hypothetical protein	MKSLLIITIFSPAVMATQMTGFGASYYDDKSSVTYHDTRKDLVPEVIIGDRLFAMEFSRLEDIAKQTGAVVKQDNQASWLCLTSRNVNFWFISDNEMGQGDLTTIAIASEGTKKECSEYKGYLNVSVTGIPLLNASSDTLFSTFSSKPEEKINQYCNDSRRYGEFTQLNCLQYYRENSTIKGVMISQVTAS
	GQQ14_08375	glnH	glutamine ABC transporter substrate-binding protein GlnH	B1_01131	glnH	Glutamine-binding periplasmic protein	GQQ14_RS08370	glnH	glutamine ABC transporter substrate-binding protein GlnH	MKSLLKVSVAALALAFSLSSTAADKKLVVATDTAFVPFEFKQGDKYVGFDVDLWDAIAKELKLDYTLKPMDFSGIIPALQTRNVDLALAGITITEERKKAIEFSDGYYKSGLQVMVRNNENDIKGISDLNGKVVAVKSGTGSVEYAKANIKSKDLRQFPNIDSAYMELGTNRADAVLHDTPNILYFIHTAGKGRFKAVGDSIEAQQYGIAFPKGSDDLREKVNGALKTLKENGTYNTLYKKWFGTEPK
	GQQ14_17640		MFS transporter	B1_04174	setA	Sugar efflux transporter A	GQQ14_RS17630		MFS transporter	MKSLLTRQRRINPVYLAFMVASFMLGIAGALQAPTLSLFLTREVQARPFWVGLFFTINAVAGIVVSMLVAKRSDSVGDRRHIILFCCLMALVNALLFAFTRHYLTLLTLGVLLSALASVSMPQLFALAREYADQSAREAVMFSSVMRAQLSLAWVIGPPLSFALALNYGFVTLFMVAAALFLICILLVWFTVPSVPRSQPLMQSGGLPLSGWRDRDVRLLFLASVAMWTCNTMYIIDMPLYISTTLGLPEKLAGLLMGTAAGLEIPVMLLAGHYARRIGKRRLMLIAVAAGVLFYLGLVLFNSRTSLMVLQLFNAVFVGIIAGIGMLWFQDLMPGRPGAATTMFTNSISTGMILAGVIQGTLSERLGHEAVYWLAFGLAIVALVMSARVRDV
	GQQ14_03305		succinate-semialdehyde dehydrogenase	B1_03451	davD	Glutarate-semialdehyde dehydrogenase	GQQ14_RS03310		NAD-dependent succinate-semialdehyde dehydrogenase	MKSLQESELFRTGYLADGQWHQAASTFDVTNPATGEVIAQVAKAGKAETEQAIAAAERAFPAWRAQTAKARAEILTRWYQLIIENKRWLGLLMTTEQGKPLKEAEGEVEYAASFIQWFAEQAKRTNGEIIPPAKPGSRILATREPIGVVAAITPWNFPMAMLTRKLGPALAAGCTGIIKPANNTPLSAFALLALAKEAGVPDGVLNAVAGDTHAISDAIMASKAVRKISFTGSTQVGKLLMRNAAETMKKVSMELGGNAPYIVFDDADIDAAVQGAIANKFRNAGQVCVSVNRFYIHNAIYDRFTQQLAAEVNKLKVGNGMEEGVIVGPLIEASAVEKVEQHVNDAVAKGGKLLAGGERHALGGNFWQPTVITEAHEGMQLAQEETFGPVAACFRFDDEDDVIRRANDTPFGLAAYFYTQNLQRVFRVSAALESGMIGINECAVSTELAPFGGVKESGLGREGSVLGMEEYLEVKALHLGGLS
*	GQQ14_14300		hypothetical protein				GQQ14_RS14285		YncE family protein	MKSLSPRKAAVAMAVAAAFSLTACQAPAKKADAPAAEAPKPVNTAVTQRALGDGLYEMAYSPASKALFVASAQAFKDVNGGMIYRLDPATLTTKGETHTDMKNFGTAIDENGQVFYTTNSLDGAISKVDAQSGKVLQRLVFPGKISKEGYPAGAREVLWHGNELYVGRVAEPGYISVVDTRTFKLKTEIKNAGKWVTGIIYSPLTERIYAANGSGEILVINPRSHKIEKRWTAGDGKEYLFLNMAEDPATGRLFVTDDSKGKTTLIFDERTGKVIKRIEGDAMGIKFNAKRNELYISQRESKKVLQLDATTYAVKNSWSFDKNPNSLLIGPDNNTLYVTLKAEFNKDSSTKGTEEIARIALP
	GQQ14_02325		DUF2474 family protein	B1_03248		hypothetical protein	GQQ14_RS02330		DUF2474 domain-containing protein	MKSLSSMKDHNHNEETKAPWWKRVMWLVFIYAASVLALGVVASLFRMMMTAAGMRSH
	GQQ14_21040		flavocytochrome c	B1_00083	namA_1	NADPH dehydrogenase	GQQ14_RS21030		flavocytochrome c	MKSLTPILNPLTLPNGAVLKNRLVMAPMTTCTGFYDGTVTSELVEYYRARAGSIGTVIVECCFIDNRGPAFPGAIAIDSDNKIPGLKRIADAIKSEGSTAILQIYHGGRMVEPELIGGKTPVAPSAIAAPREGATKPLALSAEEVETMITKFGDAVNRAIKAGFDGVEIHGANTYLIQQFYSPNSNQRDDKWGGSRDNRARFPLEVLEITHKMAERFAHNSFIIGYRFSPEEIEVPGIRFDDTLYLLEKLAARGLDYVHFSVGQLLRPSIVDTQDPTPLIEKFVAMRSPVLAKVPVIGVGGVVNKADAELALEKGYDLVAIGKACIAYPNWADRIINNEHLDLYIDSNKREELQIPEPLWRFSLVDAMIRDMSESGRKYKAGVYQEKVEAEALKLKINVTLDTDRITDISLVPDDTLDVDFTTTFESLRSRILVANSPHVDAITGATTQSEALKKAVSRALTTSSKEHVIEEGGNPNAPQNYDVVIVGSGGAGLAAAIQAHDEGARVVIIEKMPTIGGNTIKASVGMNAAETRFQKLKGIEDSKELFYEETLKGGQFKNNPVLLREFVELAPEAIEWLANHGIELNDITITGGMSIDRTHRPADRSAVGGFLISGLVKNINSRNIEVLLETSVSEILYENGAVAGVRVVDEYNDSRILNAKSVIVATGGFSANRELVVKYRPELDGFVTTNHKGATGSGIAMLEKIGAGTVDMGEIQIHPTVEQTTSYLVSESIRGGGAILVSQAGERFYNEMETRDKVSAQIIALPEKSAWIVFDEQVRMNNKAADEYIAKGFVVSAPTVAELAVKLNMSEHHTLEATLARYNNFVIMQKDEDFGRQTALRHPLSEAPFYAIRVAPGVHHTMGGVTIDTTTAVLDSQKQVINGAWACGEVVGGIHGANRIGGNAVADIIIFGILAGGNAAAYARG
	GQQ14_04835	traN	type-F conjugative transfer system mating-pair stabilization protein TraN	B1_04830	traN	Mating pair stabilization protein TraN	GQQ14_RS04840	traN	type-F conjugative transfer system mating-pair stabilization protein TraN	MKSLWSVIALMAGFIVNLPVTANDDFNSGMNYVNGLKGEDLNTFKSFKPADNLPDYSSSPDATKYYGGVQSSGTDLTSPGSNTLNNTEWGKAVIDSISKQPEDMVTADSPFLDNGRNAENNAETVFDPKLCESREFEKSVLTNYVCDRDLQVQQYCTRTAAISGHYNTNRVNKDYPLTLTAASREGNQVRLDFSLPETGTITSASVKIVYPALPSYEGMPLTITVFGGSAVIKAAQLPASLPVLNSGVTAGQGFVMYIAIQTSGHLNEAINTMINNLRNGKEILTLDVLMLTDTQVWVPEVVWSENCPFDKAEGSLTGTECTEPGGDKTVTVDGKPYVVHQDCWAYRDSYLTQSESEGTCGAYIHNAACNVVNQQCVDQGDGACLHANITYSCETKMKGEGQVCGDELFCTDGSCVLDNNGKNDMFAKAASELAAVAAAGKDVAELNSNDVKIFTGKGVSCKKFAAGFSNCCKDSGWGQDLGLASCSSDEKDLGKAKEKRLTVYVGEYCSKKVLGICIEKKRGYCEFDSKLAQIVQQQGRSWQLGIGFGSGKSPDCRGITPEELQKIDFSKIDFYAFYDDLNSGSDIPADNNQMEKMKERMKAMFDQGE
	GQQ14_10025		ABC transporter permease	B1_01464	rbsC_1	Ribose import permease protein RbsC	GQQ14_RS10020		ABC transporter permease	MKSNDSVALTTLPAKAFSSRESILLLLLKLRTFIALILIVGFFAITVPDFLATGSLVIMVKHIAINAFLALGITFVIITAGIDLSIGATLGLCGMIAGWLITKGIVLPMFGIAIFPSVWVIVPVVLLIGALIGAGNGWIITRYNVAPFICTLGTMYILRGAAMLTSGGETFPGLQGNPLLGNTGFDRIGAGTFLGLPYAIWMMVLLALVIAYIARRLPFGRQVYAIGDNERAAELSGVKTRQVKILVYTLSGFCAAIAGIVVSSQLVASHPANGTAFEMNAIAAVVLGGTSLAGGRGTILGTLIGAFVIGFLADGLIMMGVSEFWQMVIKGIVIIIAVIIDQTQSRMQQKAAVVAQKALIEEGTPAKP
*							GQQ14_RS05400		pertactin-like passenger domain-containing protein	MKSNHSFYSRVSDFKWKVACISLALSAAINANASTVEIVTDTDISSSTTEDYYRVHGGALLSGSEARTGNLSVGSFTDPTSGRVHLTEGSLINGFIELYDNGSAELDDATVTSSIYVIDTNSNLVLKRSSVLGVIEASGGTIQASDSSINSISLSSAVNNVILTNSHIASDTSSIAALYMTDESAAKLIGSTVEGSVGVQFDKAAATNNFTSLIVDHSSVSSTTGPGINVGFASFGSENAGKADILMSNNSLLNASNGTAMNVQYGSEAKLRSDASRIEGDIIVDDTSSAEMSLNNSSYLRGRVLNLNSMTVSTGSTWEMTQNSNVGAMVMNAGSVNFGVSRSSEFRTLTLGELSGNGEFYMQTDVAGQKRDFINVTGSAIGSYLLHVANTGAEPEKSAVITDLVHAGSGDANFSLTNGKVDIGTWQYELVKHGNEWGLVQAGTAFVDPDGRIVPVTPTPVTPT
	GQQ14_22735		hypothetical protein	B1_00431		hypothetical protein	GQQ14_RS22725		hypothetical protein	MKSNHSIFVRIGLITGVFLIFIFLKYIFDASRPMQSDVRGRPVLNVCSESVHGKFNQNGERDNLFQVSQQCSNDIRPVFSNYVSIKKNIYWVSKINYEHSPCITGTGDTSGLIYNITSWGCLTAKPMQVNKIEKRDLYLVAKYSSTFRPVNYVKTTRPYWQSEQLASYAQDESSVYFRSEKIKEVNPEDFQVIFPFGKDDKWRIYNVFKSNGSTYVGGYNVGDLDLSKFHLLSVVSCPEHGLTRCTGYSNPDTFFRAGNWGRGVIGHIGNDVIFLQPEVISRFSNMASPDMFMFASSERIYLYTYSKFYEVVEGETRLQKKLVEMDKQYFEQNP
	GQQ14_06345		AAA family ATPase	B1_02989	parA_4	Plasmid partition protein A	GQQ14_RS06345		AAA family ATPase	MKSNYGGVDETARRANAMLRSMSDDIIDKRHEFGLDRYYQTYTRNSVANLPRLSRRAVEQAIEEMELKGHEFGKKDAGNSRHYALTVQDIIDIYAHRKVPKYRQLHEGEGPFVIFVVNLKGGVSKTVSTVTLAHGLRVHPDLLQYDLRNLVIDLDPQASSTMFLNHTNSIGSIMETAAQAMLNNLEAKQLHEDIIQPTIIPGVDIIPASIDDGFVASQWNDLVREHLPGMLPSEVLRRNIIDRVGSDYDFIFIDTGPHLDAFMLNAIAASDLLLTPTPPAQVDFHSTLKYLTRLPEMLEQLEEEGINPRIKGNIGFMSKMTSKRDHEMTHGLARDVFTSYILDAVLPRLDGFERCGETFDTIVSADPQSYPGSTEALKNAKREAERFTQAVFKRIEFVRGVR
	GQQ14_18110		transporter substrate-binding domain-containing protein	B1_04270	nocT_2	Nopaline-binding periplasmic protein	GQQ14_RS18100		ABC transporter substrate-binding protein	MKSQTTLGKLLGTTLALCSLSFCTLAASDNNPYGLIEPGQLRIASVGDSKPYTFTDASGQFTGFDVEFFKDVAHRIGIDKVDFIGQDFSAIMPAVANGQYDAAVAAIGITPAREKTVDFSTGYLAGFLTVLTRHDSGVKNVASLAKHRLGVVQGTLQESYAVEHFTQTDLVRFPDNNSAVSALNNGTLDAIFLDYEAAKSYADRFKLVSAADIPSFDAPAGIAIAKGKPAFKAALDSAIKAAMQDGTWQRLYQKWFPGSPMPKQYLPGGQ
*	GQQ14_10875	ydiK	AI-2E family transporter YdiK				GQQ14_RS10870	ydiK	AI-2E family transporter YdiK	MKSQYRDMDLPQILFTLMFILLLIVACLWVVQPFILGFAWASMVVIATWPLMLKFQRLLWGRRSLAVIVMTLLLLLLFIIPIALLVSSLIDNSAPVIAWVTQGHMMPRLLWLNDVPMVGKKLYVSYDTLVASGGAGVMAKIQPYIGRTTGFFVAQAGHFGRFMIHLGVMLLFSVLLYWRGEQAAQGIRHFAFRMAGRRGDAAVLLAAQSIRAVALGVVVTALVQGVLGGIGLAISGIPYATLLTVLMILCCLVQLGPLLVLVPAIIYLYWSGDTTWGTVLLVWSCVVGTMDNVLRPMLIRMGADLPMILILSGVIGGLFAFGMIGLFIGPVVLAVSYRLVSVWVHEAPAPDSDQLAVADALADHDDTPPAV
*				B1_01835		hypothetical protein				MKSSLNSAIKQSLAPGGQRSDSNPLIYPQNRLVSYQLPDMYRLVGGLLSVANDVRM
*				B1_02785		hypothetical protein	GQQ14_RS24430		hypothetical protein	MKSSPQVGYLFLRQLQGSSTTKLTGRARSGSVHPDAEAEAAQLPALNDAASAYAPAIKVTDTVKPLVINV
*				B1_03345		hypothetical protein	GQQ14_RS02790		hypothetical protein	MKSSSSTELCCRVIRGRTIMPLKKVALYQVEFENGRFAVLRINNLLTLQEGDIISRVNEVWSAGPDIIQLSPFEFLDQGESKRYFTEYER
*	GQQ14_22800		pyridoxal-phosphate dependent enzyme							MKSTVCRTPLEPSHSLSALVGTEVRLKMENLQHTGSFKLRGAANVLASLNADQRRAGVIAPTAGNHGLGLACAGHAAGIPVSIFLPFSADPIKVSAMKSYGAQVTFFDDIEDARQEAIVAAQQSGATFVSAYNNQQMIAGGGTVGLEIMEDWPDADVILVNIGGGGLASGIATAIKGINPAAEVWAVQSEASPTFACWKEAGEAIPVEISSSIAEGISGYIEPEAMTWPLIRDRVDRVLLVSEVEIKAAMLLMFNLHSHVVEPSGVPAVAAAIRYAKELSGRKIVCVVSGRNISGSRYLKLVNEASL
	GQQ14_00745	ligA	NAD-dependent DNA ligase LigA	B1_03918	ligA	DNA ligase	GQQ14_RS00745	ligA	NAD-dependent DNA ligase LigA	MKSVQDHITELRTTLRHHEYLYHVMDAPEVPDAEYDRLMRELRQLEEEHPDLITPDSPTQRVGAAPLTVFEQVRHEVPMLSLDNAFDEATFMAFNKRVQDRLKSSDDITYCCELKLDGAAVSLMYENGLLVQAATRGDGTTGENITANVRTIRAIPLRLKGDNIPARLEVRGEIFMTQRGFEKLNEEARRTDGKVFANPRNAAAGSLRQLDPRITAKRPLTFFCYGFGLLEGGEMPHSHMGRLQQFKAWGLPVSDRIKLVHNAEEALAFYRDIEQQRPNLGFDIDGVVIKVDSQELQEKLGFVARAPRWAIAFKFPAQEQLTWVRDVEFQVGRTGAITPVARLEPVQVAGVIVSNATLHNADEIERLGLRIGDRVVIRRAGDVIPQVVNVVMAERPEQTREVLFPAHCPVCGSEVERVEGESVTRCTGGLICGAQRKEALKHFVSRRALDVDGMGDKIIDQLVEKEYVNTPADLFRLTAGKLTGLDRMGPKSAQNVVDALEKAKSTTLARFLYALGIREVGEATAANLANHFGELQKVMDADLEALIAVPDVGKVVAAHVRNFMEEESNREVIRQLVEDIGIHWPQVVVVRAEEIDSPFAGKTVVLTGSLSQMNRDDAKAQLIALGAKVSGSVSKKTDLLIAGEAAGSKLAKAAELGIEVIDEAEMIRLLGASDG
	GQQ14_14820		Zn-dependent oxidoreductase	B1_02456	rspB	Starvation-sensing protein RspB	GQQ14_RS14805		Zn-dependent oxidoreductase	MKSVVIEQPGELLVAERPLPQPAAGEVRVKVAYASICGSDVHIWHGHNPFAKYPRVIGHEFFGVIDAVGDGVDPARLGDRVAVDPVVSCGSCYPCSVGRPNVCTTLQVIGVHRDGGFSEFALAPAKNAFCLPDSIPDRLASLIEPFTIAANITAFLKPQPDDVALIYGAGPMGLTAIQVLKGVYKVKKVMVVDRLPERLALAEQSGADQLFDNSEIPLAAQLEGVQPTLIIDAACHPTILAEAAALASPAGRIGLLGFSGEPCSITQQSLTSKELSLFTSRLNSNRFPQVIEWMEEGLIQPEKLVTHYFPLQEIERAMTLFEKDPRTCCKVILQMG
*				B1_00443	psdht	Phenylserine dehydratase				MKSYGAQVTFFDDIEDARQEAIVAAQQSGATFVSAYNNQQMIAGGGTVGLEIMEDWPDADVILVNIGGGGLASGIATAIKGINPAAEVWAVQSEASPTFACWKEAGEAIPVEISSSIAEGISGYIEPEAMTWPLIRDRVDRVLLVSEVEIKAAMLLMFNLHSHVVEPSGVPAVAAAIRYAKELSGRKIVCVVSGRNISGSRYLKLVNEASL
	GQQ14_02490		extracellular solute-binding protein	B1_03282		hypothetical protein	GQQ14_RS02495		ABC transporter substrate-binding protein	MKTAFRTPLHALLLLSSLAASTLLQAADAPGGKLVVYTSQAPEIAQQTIDAFKAAYPAVEVEWTRNGTTQLMNVLRTEMMSGQVKPDVLLVADAINLGALKKEGQLYSYPAAPVSHLKPAYYDADKTFFGTKIIATVIAYNTQRAKPVSSWKALAVEENRGQIAVPSPLYSGAALYKLHTDIHTPSIGWAFYQQLAAIGIAPQGGNGPALKAVASGMDKYGVITDADIIRAKKQGSPIDLVYPQEGVSYVTEPVAIMKSAHNLPAAKAFVDFMLSEAGQQLVAKQGNRPVDARVAAPSGFAPIEQITLLTPDVAKAVAEDAQVRETFTELFGG
	GQQ14_01870		prepilin-type N-terminal cleavage/methylation domain-containing protein	B1_03155		hypothetical protein	GQQ14_RS01875		prepilin-type N-terminal cleavage/methylation domain-containing protein	MKTAHLRGFTLPELLLVMVIAGMLSLAALHGWQRWQQRLQLRDSVQQLQGFLLRLRAQANRQNSDLVLWSRPGDPWCIGAGSLPVAGCDSRKRLQFVAPHAGVSLYGIRGEPGFYGRRNVARAGSIELGNSAGRMRLIISARARIRLCMTDEETCR
	GQQ14_23870		hypothetical protein	B1_00594		hypothetical protein	GQQ14_RS23865		hypothetical protein	MKTALKHNPSNNFNLKNEQVNLTHTFANEQYADLSVAQLEIMRSKKESVPASKYGIETICGASCETGAQ
	GQQ14_13775	fliJ	flagella biosynthesis chaperone FliJ	B1_02238	fliJ_1	Flagellar FliJ protein	GQQ14_RS13765	fliJ	flagellar export protein FliJ	MKTANAIDTLRDLAEQDLERAAIYLGDMRRGQHAANEQLTMLLDYQDEYRNKLNDDMSSGIASTRWTNYHQFIQTLEKAIEQHRNQLNNWNQRLEQALINWRDKQQRLNAYQTLITRAAENALRQENRLDQKRMDEFAQRAASRRGE
*				B1_02189		hypothetical protein				MKTAPVALSVTAPRPMSEYAALLIAAATVVLFLSAWFSA
	GQQ14_03225	tsaE	tRNA (adenosine(37)-N6)-threonylcarbamoyltransferase complex ATPase subunit type 1 TsaE	B1_03435	tsaE	tRNA threonylcarbamoyladenosine biosynthesis protein TsaE	GQQ14_RS03230	tsaE	tRNA (adenosine(37)-N6)-threonylcarbamoyltransferase complex ATPase subunit type 1 TsaE	MKTCVISLPDEAATLSLGAQLARACGSAAVIYLYGDLGAGKTTFSRGFLQALGHQGNVKSPTYTLVEPYTLDDRTLYHFDLYRLADPEELEFMGIRDYFSGDAICLVEWPQQGAGFLPPPDLTLTLRYVGEAREAELTAQSSSGQQWLEQFGQGRDQA
	GQQ14_10585	ntrB	nitrate ABC transporter permease	B1_01577	cmpB	Bicarbonate transport system permease protein CmpB	GQQ14_RS10580	ntrB	nitrate ABC transporter permease	MKTDARALAQPVQSHNSATVIPLQVTPKAAARPARLRPLLQRAIPATGGLLLMLLVWQIAALSQPGFPSPYATWQAAQVLFADPFYSNGPNDQGIGWNVLASLQRVGIGFGLAALVGIPAGFLIGRFSFMAQMFNPVIALLRPVSPLAWLPIGLLLFQRAEPAASWTIFICSIWPMIINTAEGVQRIPQDYLNVARVLQLSEWTVMRRILLPAVLPAVLTGVRLSIGIAWLVIVAAEMLTGGLGIGFWIWNEWNNLNVENILVAILVIGVIGLLLEQGLMLLVRRFSWDK
	GQQ14_08710	focA	formate transporter FocA	B1_01199	focA_1	putative formate transporter 1	GQQ14_RS08705	focA	formate transporter FocA	MKTDNPFNLLLPAAMAKVAEDAGIYKATKHPFTTFFLAINAGVFISIAFVFYITATTGSGAMPYGIAKLIGGICFSLGLMLVVVCGADLFTSTVLIVVAKASGRISWGQLARNWINVYAGNLAGALFFVALMWFAGQHMVANGAWGLNVLQTADHKMHHTFIEAVCLGTLANLLVCLAVWMSYSGRTLTDKLVVMILPVAMFVASGFEHSIANMFLIPYAIAIRDFATPEFWQAAGTTAAQFHSLTLSNFIIDNLIPVTIGNIIGGGVLVGLTYWVIYLRKGDQVH
	GQQ14_20875	malQ	4-alpha-glucanotransferase	B1_00050	malQ_1	4-alpha-glucanotransferase	GQQ14_RS20865	malQ	4-alpha-glucanotransferase	MKTDPVMDDFSRAGIAAEYINAHGKPQAIPTLTRQRLLAVMQPSHPLSTPLPPVVIFRSGDLLSLSPQLADDAHWHLTSEAGEISSGRCQPAQPLHLPPLPEGYHELTLQQGAQQWSCRIIIAPARCYEPPALLAGESLWGACVQLYTLRSAENWGIGDFGDLRRMLPEVAARGGAFIGLNPIHALFPSSPESASPYSPSSRRWLNVLYIDVGAVADFRQSAAAQAWWQRPETEQALEQARAAEWVDYVAVTRLKIDSLRLAWPQFTQRDASDPEVQAFNGFIREGGESLQHQALFDALHADQIAQDSERWGWPVWPEALQDPGSPAVQAFLQQHADQVRFWLWLQWLAAKQFADCWDICQQQQMPIGLYRDLAVGVAQGGAETWSERDLYCMEASIGAPPDILGPRGQDWGLPPMDPQVMRQRAWEPWIALLRANMRHCGALRIDHVMALMRLWWIPAGDSAMHGAYVHYPIDDLLAILALESQRHRCMVIGEDLGTVPEAIVDKLRDGGVYSYKVLYFEQESAQRFRPPAEWPRQAMAVATTHDLPTLRGWWQSDDLTTGAQLGLYPDKVVLAGLYQDRLRAKQALLQSLHRVGALPKRAGRDAPRTGMSKALNRAMQRYLADSHSALLGLQPEDWLDMAVPVNIPGTSDEYPNWRRKLSATLETLFSDPATDTLLRDLTARRKRLLRN
	GQQ14_09710	rluC	23S rRNA pseudouridine(955/2504/2580) synthase RluC	B1_01400	rluC	Ribosomal large subunit pseudouridine synthase C	GQQ14_RS09705	rluC	23S rRNA pseudouridine(955/2504/2580) synthase RluC	MKTENPGVHFVAITAENAGQRIDNFLRTQLKGVPKSMIYRIVRKGEVRVNKKRVKPEYKLEEGDEVRIPPVRVAERDEDAVSPKLAKVASLADAILFEDESLLVMNKPSGTAVHGGSGLSFGVIEGLRALRPEARFLELVHRLDRDTSGILLVAKKRSALRSLHEQLREKGMQKDYLALVRGNWPSHLKVVQAPLLKNILQSGERVVRVSSEGKASETRFKVEERFEFATLVKASPVTGRTHQIRVHTLHAGHPIAFDDRYGEREFDSQLAATGLKRLFLHAAALTFTHPGTGEVMRVEAPLDDGLKQCLLKLRQLKA
	GQQ14_02710		multifunctional CCA addition/repair protein	B1_03327	cca	Multifunctional CCA protein	GQQ14_RS02715		multifunctional CCA addition/repair protein	MKTFLVGGAVRDALLNLPVTDKDWVVTGSTPEAMLEQGYHQVGRDFPVFLHPVSREEYALARTERKNGKGYTGFVTWSAPDVTLEQDLQRRDLTINAIAQDENGVLVDPYNGQRDIALRLLRHVSDAFSEDPLRVLRVARFAARFAHLNFRIAPETQQLMQQMAESGELSNLTAERVWKETEKALSSRNPQVYFQVLRDCGALQVLFPELDNLFGIPAPIKWHPEIDTGVHTLMTLAMAAALSSEIEVRFATLFHDVGKALTPPELWPSHHGHGLAGVPLVEALCQRLRVPNAIRDLALIVTEFHDVVHTIERQSAASLVALFDRIDAWRKPQRVEQMALTSEADARGRAGLESMPYPQGDYLRRAFALAQAVPTKAVVEAGFKGAEVREELTRRRIDAVAQGLAITQPD
	GQQ14_06985		hypothetical protein	B1_00847		hypothetical protein	GQQ14_RS06985		hypothetical protein	MKTFNEWLNEGREVTNKWHAHISRVKCADGYSVSIQASSSHYCDPRETLWDVQCYSSFELGYPSAADDALMEYVEDAERPTDTVYGYVPREVVEQVIASHGGIVGFDIKAA
*				B1_01448		hypothetical protein	GQQ14_RS24295		hypothetical protein	MKTFPALLLVAATLTSLAGCSQKSDAIKDDGRPHAPSGQSSPGGTLGSGPVGQPQS
	GQQ14_21425	ascB	6-phospho-beta-glucosidase	B1_00166	bglB	6-phospho-beta-glucosidase BglB	GQQ14_RS21415	ascB	6-phospho-beta-glucosidase	MKTFPDSFLWGGAVAANQVEGAWREEGKGLSTSDVQPQGIFGPVSERIEGSQSLKDIAIDFYHRYPDDIRLFAEMGFSCLRVSIAWTRIFPNGDEQQPNEAGLAFYDRLFDELAAHHITPLVTLSHYEMPWHLVKQYGGWGSRQVIGFFEHYARTVFARYRKKVRLWLTFNEINMSLHAPMTGVGLPETSSKAEVYQAIHHQLVASALAVKACREINPDASIGNMLLGGLVYPLSCKPDDVLEALQENRKWQFFGDVQCRGVYPGYMLRFFRENNIQLDITDADRQILQSTVDFISFSYYMSGCVTADEALNQQMRGNILSMVPNPHLQSSEWGWQIDPVGLRTLLNLLWDRYQKPLFIVENGLGAKDIPDATGVVQDDYRISYLNDHLVQVREAIDDGVEVMGYTSWGPIDLVSASKAELSKRYGFIYVDRDDTGEGSLARSRKKSFYWYKEVIATNGASLKE
	GQQ14_22595		DUF2384 domain-containing protein	B1_00405		hypothetical protein	GQQ14_RS22585		antitoxin Xre/MbcA/ParS toxin-binding domain-containing protein	MKTFSFSANKTRPPRLWQAAGLNNADGVALLGQINEGLDGNVAHLIVNWAKITQNDLRKMSGIPSTTFSRSVKAKFSAEQSERLVRIIRVIDRAVELFEGDKDEAQKWLNEPNRALSWKMPAELMASETGAYEVMKLITRLEHGVYS
	GQQ14_16055	rplM	50S ribosomal protein L13	B1_03626	rplM	50S ribosomal protein L13	GQQ14_RS16040	rplM	50S ribosomal protein L13	MKTFTAKPETVQRDWFVVDATGKTLGRLATELARRLRGKHKAEYTPHVDTGDYIIVLNAEKVAVTGNKRTDKIYYHHTGHIGGIKQATFEEMIARRPERVIEIAVKGMLPKGPLGRAMYRKLKVYAGNEHTHAAQQPQVLDI
	GQQ14_03140		hypothetical protein	B1_03418		hypothetical protein	GQQ14_RS03145		hypothetical protein	MKTFVIATLLGLFLSPPALASNADCAQQIRSHSSEAASGYIYVNRLDAPQKNPVNAPARAAEKSSAHW
*	GQQ14_20840	malE	maltose/maltodextrin ABC transporter substrate-binding protein MalE							MKTGARILALSALSAVLFSASAMAKIEEGKLVIWINGDKGYNGLAEVGKKFEQETGIKVTVEHPDKMEEKYPQVAATGDGPDIIFWAHDRFGGYAQSGLLAEITPDASFREKIFPFTWDAVRFDGKLIGYPISVESLSLIYNKKLLPNPPKTWEEIAGLDKQLRAKGKSAIMFNLQEPYFTWPLLAAGGAYAFKLTDGHYDVKDVGVDNAGAKAGMQFLVDQVKAKTLNADTDYSIAEAAFNKGETAMTINGPWAWGNLDKSGIDYGVTELPTLNGKPSKAFVGVLSAGINAASPNKELAKEFLENYLLTDTGLDAVNKDKPLGAVALKSFQQTLEKDSRIAATMNNARQGDIMPNIPQMAAFWYAMRTATLNALGGRQSVDAALKDAQARLKK
	GQQ14_07735	seqA	replication initiation negative regulator SeqA	B1_01001	seqA	Negative modulator of initiation of replication	GQQ14_RS07735	seqA	replication initiation negative regulator SeqA	MKTIEVDEELYRYIASHTQHIGESASDILRRMLKFTAGQTAPASPAQPASKDAAKESQPASVGSRPQDRVRAVRELLLSDEYAEQKRAVNRFMLILSTLYRLDTAAFAEATASLQGRTRVYFAGDEHTLLQNGTHTKPKHVPGTPYWVITNTNTGRKCSMIEHIMLSMQFPAELTEKVCGTI
	GQQ14_15345		ABC transporter substrate-binding protein	B1_02926	ddpA_2	putative D,D-dipeptide-binding periplasmic protein DdpA	GQQ14_RS15330		ABC transporter substrate-binding protein	MKTIIPSLLALTLAAAFTAQAATPKDTLVIAQSTDDADSFDPAKGFELTSVQAFTNIYQRLVQSDPQNPVDLKPTLATSWQPGSDNRSLTFELRKDAKFSTGNPLRPEDVIFSLGRVVKLNLDPSFILTQLGWTKDNVDGFLKKVDDNHVQISWTANVSPTYVLSLLSAPVSSIIDEKTAMANQKNGDFGNAWLATHSAGSGPYQIRKVVMHQVVLLSANPTSPAGAPKMKNILIKNVPEPAARRLLLEQGDADIARNLGADQIAALNGKPGVKTEAIPMASLYYIQFNIGANETMKNPAFWEAARYLWDYKGIASELLKGQFDVHQSFLPKGFLGAINDTPYSYDPEKAKAILKKAGLNNVTFKLSTSNQPPYLDIAQALQGSFAKAGVKVEVVPGLSSEVSTNVKAHKYEATLNAWGSDYFDPNTNAASFAYNPEDGSKTIAFRSDWHIPELNKQVIAATAESDPKKRVALYEAMQREVMKNSPYVIGMQAKNLIALRDNLKGYVQGINPDMVYYSQVTK
	GQQ14_16650		alkaline phosphatase family protein	B1_03747		hypothetical protein	GQQ14_RS16635		alkaline phosphatase family protein	MKTILVVLDGLSNQVAQHAMGYLHAECSQGNGFYYRMTCELPSLSRPLYECILTGVPPVRSGIIHNGVSRLSRERSVFHFARAAGLTTAAAAYHWVSELYNQTPFVPARDRHTDAPDLPIQYGHFYSDDSYPDSHLFEDAESLRLRHDPDFLLIHPMNIDDAGHKSGLSSPQYRNRARIADGLLSQWMPLWLAEDYQVMVTADHGMNDDRSHGGILPEETTVPLFVFGRAFSLQPDLAPQQTDLCGTLCELLEVAHDKPVCRGLLAESKR
	GQQ14_06045		aldo/keto reductase	B1_02658	yajO_2	1-deoxyxylulose-5-phosphate synthase YajO	GQQ14_RS06045		aldo/keto reductase	MKTIQLGTTDLQVSRLCLGCMTYGEPTRGNHAWTLPEASSRPLIQQALNAGINFFDTANSYSDGSSEEILGRALKDFARREEIVVATKVYFPLTNLSQGLSRKNILQSIDDSLQRLGMEYVDLLQIHRWDYETPLEETLEALHEVVQSGKARYIGSSSMHASQFAQALQMQSKQGWHRFVSMQDQYNLIQREEEREMHPLCLQEQIAVLPWSPLARGKLTRPWGENTARSASDKVMASLYDNTEENDAVIAERLAQVAEGKGVTRAQVALAWLLSKPAVTAPIIGASRAEQFEDLVKAVDVTLSDEEVAMLEEVYQPHQPVGFE
*				B1_01840	fimD_2	Outer membrane usher protein FimD	GQQ14_RS11865		fimbrial outer membrane usher protein	MKTIRLQAGNIRIFFLPLCASFTFSTYGHADEYYFDPSLFKGSAFGQNIDQFNHQTIAPGNYYVDIYVNNKLVKSGVTLTFLSAEKGQPIEPCLPLTVAESLSLKSLNKSSASEGCQPLRHWSSAARWQFDQASLRLQFTIPDAELIHLPRGNIPVAEWDKGISALFIRHNTNYSWTENSASGYRYQYLWSGITAGTNIDNWQLRHQGNLRFIDNNVTGSDVRYTTVRTWLQRPIEPLNSLLTLGDSYTESSQFGSLSYNGIKLTTDERMRPQSRRGYAPEIRGVASSSARVIVRQLNRVIYETSVAPGPFVINDLYNTRSQGDLDVEIIEANGKTSSFTVPYASVPDSVRPGNWHYSVALGRVRQFYSVNNTFFEGLLQRGISNRLTATAGSRLAQDYQAWLLGGVWTSAAGAVGLNTTFSDAKVAQNRNASGWRAELSYSKTFATGTNLVLAAYRYSTSGYRDLQDVLGVRRQQDNGISYYSDTLHQRNNFSVTLSQSMADYGLISLSGSTADYYNNRSRITQLQLGYSNSWNNISYSLNVARQRTTWNYDRFGLNLDDGDNAYREKYTENTVSLNVSVPLNWGNHTTSVAYNYNQSKETRNSTLSLTGSSGENNQRSWSLYGGTENTQSNSGHRVSFGGNIQQNTRAGAVRANYGQGDNYRQAGLGLSGTLLIHRGGVTAGPYTSDTFALIHADGAQGASVRNGQGAVIDHFGYAILPSLTPYQANTVSLDTRYMNADAELSGGSQRVVPYAGSVTRINFATLQGKAVLIALKNEDHEIPPMGTEVRDADNTVIGIVGQGGQLYARVPHDSGTLKVNWEYKGNKTCFVNYQITGRVNENIVRLDAVCHKG
	GQQ14_22130		MBL fold metallo-hydrolase	B1_00306		hypothetical protein	GQQ14_RS22120		Vmh family MBL fold metallo-hydrolase	MKTKLLPVMLVLASASASAATLQLQTYNPQEKGIFAVSSTLVSGPTEAILFDAQFSTQDGEKLAEMIKKSGKTLKEIVITSGDPDFYFGLEPIVKAWPDVKVVAAPAVVKHIQQTHDAKLKYWGPQMKQGAPDKVFVPEVTHQTRFSVDGEVLELRHPEQYAAYIWIPSASTILGGTALSSGIHVWTADTQTVQSRAEWRHILTEMQTLNAKNVIPGHYLGARPAGSQAVDFTLNYLKSFEAALAQHKTSAQVITAMKAAWPKLAEPASLELSAKVNTGEMKW
	GQQ14_07530		DUF493 family protein	B1_00959		hypothetical protein	GQQ14_RS07530	ybeD	DUF493 family protein YbeD	MKTKLNELLEFPTPFTYKVMGLAQPELVDQVVEVVQRHAPGDYSPEVKPSSKGNYHSVNITITATHIEQVERLYEELGNIEIVRMVL
*	GQQ14_19125	argE	acetylornithine deacetylase				GQQ14_RS19115	argE	acetylornithine deacetylase	MKTKLPPFIELYRQLIATPSISATDAALDQSNETLINLLAGWFRDLGFSVEVQPVPGTRNKFNMLARTGSGAGGLLLAGHTDTVPFDDGRWTRDPFTLTEHDNKLYGLGTADMKGFFAFILDTLRDVDVSTLSKPLYILATADEETTMAGAKYFSESTQLRPDCAIIGEPTSLKPVRAHKGHLSNVIRIEGKSGHSSDPARGVNAIELMHESITHLMQLRNTLQQRYHHDGFAIPYPTMNFGHIHGGDAANRICACCELHMDIRPLPGLSLNDLDGLLNEALAPVSARWPGRVTVAELHPPIPGYECPADHELVSVVEKLLGIPTEVVNYCTEAPFIQQLCPTLVLGPGSIEQAHQPDEFIDTAFIKPTRALISQVVQHFCH
	GQQ14_21400		ABC transporter permease subunit	B1_00160	sugB	Trehalose transport system permease protein SugB	GQQ14_RS21390		carbohydrate ABC transporter permease	MKTKLRRVLRYGAALLVAVSILAPMGWLFLMSVSSASDLSRVPLEWLPRQWDFSRYQGLVSLAPNQPGNVFLHALGNSLLVATVATAISLLLAIPAAFSFSRYSGRDAWLSGALAIYMVPPVAFVLPLYFLLQQLGLLNTRPGLVMVYCSLILPFLTWMLKNQFDSLPRDIEQAARLDGLRFWQVLLRITLPLAKPVLGAAALFGWLLAWDEFFYALLFTSNISAQTLPVAIAGFTAGRATDDGLIAAIGILASVPPLFIAIWLQKTLVSGLTSGGSKG
	GQQ14_23485		substrate-binding domain-containing protein	B1_00693	xypA_1	Xylitol-binding protein	GQQ14_RS23475		substrate-binding domain-containing protein	MKTKMLALLLSLMISVTAWAKTPKIGVALANFDLNFVSILRTQMVGEIKALKMDGQFVDAKGDVALQVQQVEDFINQGVDAIILNPVDTQGVLPMVKAAEAAGIPLVFVNRKPEVKLPSSMAYVGSDSALGGEMQMEALAKQMNYRGNVAILMGALSNEEARERTRAVEAVIAKYKQMAVIEKQTARWQRNEAVDVVSGWLLNQRPIDAIAANNDEMAIGAIMALNQAKNSHILVAGIDGTPDGQQFVKNGKMTLTIFQDAKGQATGAVKVVKALLDKQKVESLNWIPYKTITQSNYAEFAAANQP
	GQQ14_15650		molybdopterin-dependent oxidoreductase	B1_03541	dorA	Dimethyl sulfoxide/trimethylamine N-oxide reductase	GQQ14_RS15635		molybdopterin guanine dinucleotide-containing S/N-oxide reductase	MKTKVPHLAHWGAFTAVTENDRLIGCEPFFADADPSPMIHTIPELVYSDKRIRQPMVRRSWLKSREKSDRTLRGREDFVAVDWETALDLVAEENRRIRERYGASGIFNGSYGWSSAGRVNHARTLIRRFYFQGGGGVDQQGNYSWGAAQFFLPYVIGTYMPLTGRVTEWPQVVEHAEIFVAFGGLALKNAQVASGGAGQHSLKPALMQLAAKGTPVINISPMRDDCPEFVNAEWIPIRPNTDVALMLALGHEITQRGAVDEAFLASHCTGWPQLRAYLLGETDGVAKTAGWASRITGIPADRIVQLAQQLTGKRSFITCSYSVQRAHRGEQPYWMMIALSSMLGQPGLPGAGFSFGHGSMNSVGNPRQEGPAPMMSTGPNPSGLSIPVARISDMLLNPGQPYRFQGETLHYPDIHMVHWAGGNPFHHHQQLNRLVEGWQRPDTVVVQDIVWTPAAQMADIVLPATTTLERNDIGGSSRDRFVLAMHQAIKPQHQARNDFDIFADLAERLGYRDTFTEGRNEMQWIAHLYQQCATAHQRKGIDFPAFEEFWQRGFVEIPEGGKPYQFMDDFRADPQANPIKTASGKIELFSQTIADYQLDDFAGHPEWREPQEWLGSPVSRDYPLHMISIQPSDRLHSQLDATETVQGNKTAGHETLYMHPQDAAARGLVEGDEIEVSNARGVMLAGVRITDGVTQGVVIIATGAWFDPGFGKAWQPHDRAGNPNVLTLDIGTSSLTQGPNAMSCLVEIKKHQNCTIA
	GQQ14_21560		TIGR04028 family ABC transporter substrate-binding protein	B1_00194		hypothetical protein	GQQ14_RS21550		TIGR04028 family ABC transporter substrate-binding protein	MKTLFPLKPRAQTLVFTLLAGTLTFNAVAAPVKGGTLIYLEQQAHTNLYPPAGGFYPNGGILNQITDKLTWQNPETLQVEPWIAESWTTNADKTEYTFKLRPGVTFSDGTPLDANAVAKNFDTYGLGNKALRLPVSEVINNYERSEVIDPLTVKFYFKKPSPGFLQGTATIGSGLVSLSTLARSFDQLGDARHIIGSGPFVVSDEKLGREVDLVARKDYQWGPKNIQQQGPANLDAIKVIVTPEDSVRIGALLAGQAGLIRQVQAYDEKQAKDQNFPVYAAPTRGVNDSLSFRPDNPLVSDIRVRQALLHATNAKQVVETLFSPNYPQATSVVATTAAGYVNLADKLTFDLTKAKALLDQAGWQPGSDGIREKAGQRLALTVYESLPQPQNKEVLQLVAQQWRQAGVALSVKAGDAGSKTLDNLDPLKTPLNVTEVGRADPDVIKSSFYPANRDNLLQKGGSSDKVKNFRDDKLNQLLVAISAEVDPAKRLQLTGDVQRYLLDQAYVIPIFEEPQVYAGAPWLKGVSFEAVGRPALYGAWLEKQ
	GQQ14_10280		glutathione ABC transporter substrate-binding protein	B1_01517	gsiB_2	Glutathione-binding protein GsiB	GQQ14_RS10275		glutathione ABC transporter substrate-binding protein	MKTLFRRTSLALALTTTLVMTAQAQDLRISMYADITGLDPHDTSDNVSYSVQSGIFERLFQFDSRMKLQPWLATGYTSNDSATEFTLTLRKGVTFQDGTPFDAEAVKANLDRLADQKKGLKRNSLYKMIDKVTVLAPDQVKIDLNQSFGAFINTLAHPSAVMWSPSILNQYPDEAQLRLHPVGTGPFTFVDWKPGKAVTLARYAGYWQQGWPKVDHVIFSPSPEDATRVAALKSGQVDAIWPLPSDLIAAVQQDSHLSIQRDPSIYLYYMAINTQHKPLADVRVRQAINYAIDRNLWLKVAFAGLGKPATSAIPEGVQFYQKQGDPDYGYAPDKAKALLKAAGYPEGLDLKLWVTNATASVRAAQVLKAQLATAGIRATVTPMDSGTRNAKLWGVQDPKKAEFDLYYGGWSTSTGDADWALRPLFATESWVPTSYNVSYFSNPDADKAIAAGLATADPAKRGIAYAQAQKVLWKEAPVAFLGTPDNLVGKRNTLSGVSMLPDGNLLFTQASFK
	GQQ14_03045		class 1 fructose-bisphosphatase	B1_03399	fbp	Fructose-1,6-bisphosphatase class 1	GQQ14_RS03050	fbp	class 1 fructose-bisphosphatase	MKTLGEFIVEKQHDFPHATGELTALISAIKLGAKIIHRDINKAGLVDILGASGVENIQGEQQMKLDLFANEKLKAALKARGIVAGIASEEEDEFVIFEGEENGKYVVLMDPLDGSSNIDVNVSVGTIFSIYRRVSEPGTPVVEADFMQPGNKQVAAGYVVYGSSTMMVYTTGAGVHAFTYDPSLGVFCLSHERMTYPPTGYTYSINEGNYIRFPQGVKKYLKFCQEEDLPTHRPYTSRYIGSLVADFHRNLLKGGIYLYPSTASHPQGKLRLLYECNPMAFLAEQAGGKASDGQKRILDIPPVTLHQRCPFYCGNEAMVNDVERFLAEFPDCRQG
	GQQ14_02455		alpha-glucosidase	B1_03276		hypothetical protein	GQQ14_RS02460		glycoside hydrolase family 31 protein	MKTLKNWTLHQQADHFVELKVEDRHFLRLYVLEDKLMRVLLKRDGELALNRTWSIAPVSDVPWKGRDREALDGFTLPAFKVEHDAQQLRISTQRLRVTVHQPLCLSWEQFDGESWQPLAADRHTGAYLLNAHGDGVEHYQRRQPQDRVYGLGEKSGDLNRVNRRFEMRNLDAMGYNAASTDPLYKHIPFTLTQRDGVSFGLFYDNLSSSWLDLGNELDNYHLPYRRYRAEAGDLDYYMMLGPTLLDVTKAFVRLTGRTLFQPKWSLGYSGSTMHYTDAPDAQQQLQSFIRLCREHEIPCDSFQLSSGYTSINNKRYVFNWNYDKVPNPNALSDAFHTAGMKLAANIKPCLLQDHPRYQEVAAQGLFIRDSEQDRPERSVFWDDEGSHLDFTHPQAVRWWQENVTRQLLEKGIDSTWNDNNEYEVWDGEARCHGFGQPIAIKHIRPVMPLLMMRASMEAQQQFAPDKRPYLISRSGCAGMQRYVQTWSGDNRTSWQTLRYNIRMGLGMSLSGLFNVGHDVGGFSGDKPDAELFVRWVQNGVMHPRFTIHSWNDDHTVNEPWMYPEVTPMIREAIRLRYRLMPYLYNLAWQASVEDEPMLRPTFLDHEQDPLTYQECDDFMLGRDLLVASVVEQGARSREVYLPRNRGGWYDWHSGKAFAGGETITLDAPLDRLPLLVRAGAVIPLGECESTTDARRDTVRQWQLWPAPEGVQTQGEMFDDDGESHGWQQGNALWLRWTLCSSATRIDLTVEKRGDYQPAWREIALLLPAGESRELWVNGVKAASYRLE
	GQQ14_14995	fruA	PTS fructose transporter subunit IIBC	B1_02492	fruA_1	PTS system fructose-specific EIIB'BC component	GQQ14_RS14980	fruA	PTS fructose transporter subunit IIBC	MKTLLIKDPTLGLASAYMAQQRLAAAAAAAGLTLTDNPADAELAIVLGKNVPDDAALNGKAVWLGDIQLAVREPETFLNRAKAEAKTWQAPAAVATPEAGAPAAPAQAGAQKRVVAVTACPTGVAHTFMAAEAIQAEATRRGWWVKVETRGSVGAGNAITPEEVAAADLVIVAADIEVDLAKFAGKPMYRTSTGLALKKTAQELDKAVAEAKPYKAAAGGQNNSSEEEKKGGAGAYRHLLTGVSYMLPMVVAGGLSIALSFAFGITAFKEQGTLAAALMQIGGGSAFALMVPVLAGFIAFSIADRPGLTPGLIGGMIATSINAGFLGGIIAGFIAGYAAKLISGKVKLPQSMEALKPILIIPLFASLITGLLMIYVVGKPVAGIMNGLTHWLANMGTANAVLLGAILGGMMCTDMGGPVNKVAYAFGVGLLSSQTYAPMAAIMAAGMVPPLAMGLATLVARRKFNKGQQEGGKAALVLGLCFISEGAIPFAARDPMRVLPCCIVGGATTGAISMAIGAKLMAPHGGLFVLLIPGAITPVIGYLMAIIIGTAIAGLSYAVLKRPEEQLVKA
	GQQ14_00895		universal stress protein	B1_03947		hypothetical protein	GQQ14_RS00895		universal stress protein	MKTLLMAIDHSPVAEKVVALTIEEALAHRAEVVVLCCVDPAYSSCNQPMEIDAGEDPADFVAAQDEQNTAEMVVRHALAPLLRAGINARGIILAGDAADTIVAQSQQLKASMIIMGRRHLSSLNRLLKGSVSASVIERAHCPVLIDVRKD
	GQQ14_23270		methionine synthase	B1_00539	xecA1	2-hydroxypropyl-CoM lyase	GQQ14_RS23260		methionine synthase	MKTLLPTSTAGSLPKPSWIAQPEVLWSPWKLQDEELVDGKRDALRLCLDDQVRAGIDIVSDGEQTRQHFVTTFIEHLSGVDFEKREVVRIRNRYDASVPTVVGEVSRQKPVFVEDAKILRKLTDRPIKWALPGPMTMIDTLYDNHYKSREKLAWEFAKILNQEAKELEAAGVDIIQFDEPAFNVFFDEVNDWGIAALERAIEGLKCETAVHICYGYGIKANTDWKKTLGTEWRQYEEVFPKLQRSAIDIVSLECQNSRVPMDLIELIRGKKVMVGAIDVATHTIETPEEVANTLRKALQFVDAENLYPSTNCGMIPLPRQVANGKLHALSAGAEIVRREILGR
	GQQ14_22715		cupin domain-containing protein	B1_00427	oxdD	Oxalate decarboxylase OxdD	GQQ14_RS22705		cupin domain-containing protein	MKTLTRRHFMAFAAGGTVALAAGQAMAHDNGVKTFPAGSGGRDPGPHDPIREAQSPDIVNPPVTDSGTLPNLHFSFSDAHVRKGSGGWTRQVTQRELGVSTTIAGVDMRLNAGGIRELHWHKEGEWAYMTYGNARITAFDASGGWFVDDIAAGDLWYFPPGIPHSIQGLGPDGCEFLLAFDDGNFDEDSTFLLSDWFRHIPPEILAKNFRVPVSSFSHLPSPDDEYIFAGNVPGSLESDSIKGGVKSKIRFTHKMLAQDPVRAPGGTVRITDSSNFPVSKTIAAALVEIEPGGLRELHWHPNNDEWQYYLEGEGRMGVFASSGQARTFDYRAGDVGYVPFAMGHYIENTGKGPLRFLELFKSDYYADISLNQWLASTPPELVRQHLHLDEEFMNMLSLKKNPVVK
	GQQ14_17630	leuC	3-isopropylmalate dehydratase large subunit	B1_04172	leuC1	3-isopropylmalate dehydratase large subunit 1	GQQ14_RS17620	leuC	3-isopropylmalate dehydratase large subunit	MKTLYQKLFDAHVVHETPEETPLLYIDRHLIHEVTSPQAFDGLRAHGRKVRQPGKTFATMDHNVSTQTKDINASGEMARIQMQELMKNCAEFGVQLYDLNHPFQGIVHVIGPEQGMTLPGMTIVCGDSHTATHGAFGSLAFGIGTSEVEHVFATQTLKQGRAKTMKIEVLGQASTGITAKDIVLAIIGKTGSAGGTGYVVEFCGPAIQALSMEGRMTLCNMAIEMGAKAGLVAPDETTFNYLKGRQFSPQGEKWEQAVDYWRTLKSDEGAKYDAVVTLHAEEIAPQVTWGTNPGQVIAVDQVIPNPASFADPVERASAEKALAYMNLQPGIRLTDVAIDKVFIGSCTNSRIEDLRAAAAIAKGRKVAPGVVAMVVPGSGPVKAQAEAEGLDKIFLEAGFEWRLPGCSMCLAMNNDRLNPGERCASTSNRNFEGRQGRGGRTHLVSPAMAAAAAVTGHFADIRELTTGA
	GQQ14_03755		ROK family protein	B1_04617	nagC_3	N-acetylglucosamine repressor	GQQ14_RS03760		ROK family transcriptional regulator	MKTNGKGPALLRLNNQKRVMTQLRKLRVTSRQDLAEALTLSKNTVSLIIDDLLEQGLIEELGPVSVASAGRPKIGITLRPEKLKSAGIMVERNVIHWRVCDYFSQVLAEKTLRTDTSNPTRLLAELAMLCRELMKSYPDLLGIGLGFPGIVDPRRGWMHISLPLEWQDVDLLGALSKHVSLPIRIMNNVKAAALLAVQLRGLSVESGHFYLRISEGIGGALVQHGEVFTGHSWTAGEAGHLVVQPDGPRCSCGRRGCLEALVSQPAVKQQLAQRQPGLSWQNRDSAPRVVDEVMAQAGGYLGAALSQIMLLLNPATIIIDCPWNASEVFCKAVRTTAHGNALAFTAAHTLLHFPEQRIDPANGLALAVLEQSEQRMI
*	GQQ14_13670		hypothetical protein				GQQ14_RS13660		DUF6388 family protein	MKTPEAYYAQAREMFFTAHPDFQSALDELTESDARAANLSLRQLREWHAERIYAAFLRQKNLDGMIFSIQLAEPDKAVAAEAIETYLKSHAESLGMSWEEFCIKNEL
	GQQ14_03760	dnaC	DNA replication protein DnaC	B1_04618	dnaC	DNA replication protein DnaC	GQQ14_RS03765	dnaC	DNA replication protein DnaC	MKTPNDLFNRLKKMMPAGTRPKFANGEELLAWNQEQGRLRSEAIVRENRAMKMQRVMGRSGIRELHMNCSFDNYRVENEGQRKALELARQYAAEFDGSIASFVFSGRPGTGKNHLAAAIGNDLILRGKSVLIVTVADLMSSMKGTFSGSSGITEERLIQDLSSVDLLVIDEIGMQSESRYEKVIINQIVDRRSSSKRPTGMLSNLDHAGMNTLLGERVMDRMRLGNSLWVRFDWESYRSRVRGDEY
*	GQQ14_02175		SprT family zinc-dependent metalloprotease				GQQ14_RS02180		SprT family zinc-dependent metalloprotease	MKTPRLPIALQQAVMRSLRQSLERANQALKTRYPEPKLLYQQRGTAAGTAWLASWEIRINPVLLLENQQAFIDEVVPHELAHLLVWKQFGRVAPHGKEWKWMMEQVLGVPARRTHQFEIASVRSNTFAYRCQCQQHQLTVRRHNRILRKESEYRCVHCGSLLTAGEFVAS
	GQQ14_23570	alsS	acetolactate synthase AlsS	B1_00710	budB	Acetolactate synthase, catabolic	GQQ14_RS23560	alsS	acetolactate synthase AlsS	MKTPTDTTLWTCGADLVVAQLEAQGVRHVFGIPGAKIDKVFDSLLDSSIQTIPVRHEANAAFMAAAVGRLTGNAGVALVTSGPGCSNLITGMATATSEGDPVVAIGGQVKRSDSAKQVHQSMDTVSMFRPITKYAVEVTDPAALSECLSNAFRHAEHGRGGGAFISLPQDIVDQPVTGKALSSKGRPVLGAAPDSMIDAVSEAIAGAKNPVILLGLMASQTENSEAIHELLTRSHIPVTSTYQAAGAVRQDHFSRFAGRVGLFNNQAGDRLLQQADLIVTIGYSPVEYEPAMWNSGNATLIHIDVIPAETDNRYLPDAELVGDIAATVRKLAARITAPLQLTPEAATILEDRQQQRKLLAMQGASLNQFALHPLRIVRAMQDIINSDVSLTVDMGSFHIWIARYLYSFRARQIMISNGQQTMGVALPWAIGAWLVEPQRKVVSVSGDGGFLQSSMELETAVRLKANILHIVWVDNAYNMVAMQEEKKYHRVSGVNFGPVDFKAYAEAFGAAGFAVTSAAELEPTLRKAMDVQGPAVVAVPVDYTDNPLLMGQLHLSQLL
	GQQ14_11585	pqqF	pyrroloquinoline quinone biosynthesis protein PqqF	B1_01777		hypothetical protein	GQQ14_RS11580	pqqF	pyrroloquinoline quinone biosynthesis protein PqqF	MKTRCLEINGLTVELVHQPDASQAAALIQVGAGSHDEPDRWPGLAHLLEHLLFTGSTGWPDEGRLMSWIQTQGGRVNATTLARRSAFFFEVTPSLLADGLARLQDMVCHPLLDNQAIGQEVAVIDAEYQLLQRHQPSRIEAALLHAAASPAEFHRFHIGSRASFGDELSALQRALRQFHQRYYFASNMRLWLQGPHSLDELEQLARNVAAALPSGQWRQDLPPPQLTSDTCWQLAETAPGALWRSWILDNSDGVTLWREFLLDEAPGSLLATLREQGLAESLELKWIYQAGGALWLALGVETHQPETVNVLIDRYLDALRQTNEPQHQHYHHLAQQRFVTLSPMEQLRQRAIGFAPDEAVPALQPLLARLTDAPGTLLFCTSHPAEETLQTQGFSLALTAWQPAPSEALPPANFTFYPFETALTSEPLPAQAVALPHHQPDDLQATLILRPEFWSTFTEATGEALGRRLRPLFAALRHQGGNGSWQEVEGVWQLTLQLTPDEAVADRALSQIVAALTLPVEAAQPSSGESIAIRALLRQLPWQLAATITPHCWRAALKGGNAALHSLIARRLSALSLPVNPDTPPKRMTTQTGMTRLPHSSADNALLLFIPLHRPEQLAALRALALIYEPRFFQRYRVEQPIGYVVSSRYMRCADEDGVLFALQSPDYSALSLLRYCRNFLRSLNETLAGYDLAALKARLLSREVDQPLACLRADNGLAEPDAAQIEALTLADLQQLHRTLIQDRRRWRVLFTGGENV
	GQQ14_19740	greB	transcription elongation factor GreB	B1_04415	greB	Transcription elongation factor GreB	GQQ14_RS19730	greB	transcription elongation factor GreB	MKTRLITREGFDKLKAELDYLWREERPEVTKKVTWAASLGDRSENADYQYNKKRLREIDRRVRYLTKSLEQLRIVDYSPQQDGKVFFGAWVEIENDEGDLKRFRIVGYDEIFGRKDYISIDSPMARALLKKEVGDAATVETPVGPALWYINAIDYPQ
	GQQ14_17930		DUF4432 family protein	B1_04234		hypothetical protein	GQQ14_RS17920		aldose 1-epimerase family protein	MKTRLPLAREQFHTTPWVLLESDNFRVELFRYPAGIEAVRIHNRRGSVTVLPFLGQMIWDAEFDDHNLTMGHSFKQPLPANSIIDTYGCFAFHSGLLANGCPAPEDDHPLHGEMACARMDSAWLVLEDQTLSLEGECEYVKGFGHHYLAAPAVRIPASQPRLTIEMTVTNLAGAPMPLQYMCHLNSAWIDQGRFRQSIPEQAFQLRRSIPAHLRPTPAWRDYTDRLARDPQALQQLDQPQLCDPEIVFFADDLPQYGDEVQFELHAPQGYALMTRFSTAQFPHATRWLLHNHDQQVAAYILPATCRPEGFLAAQQAGTLITLAHGEQRHFSVETGLL
*	GQQ14_18625		hypothetical protein				GQQ14_RS18615		hypothetical protein	MKTRPGMMPVTLLLHPQLVTREKGRFARGRNLTAVFVATGISALIMPPLAGMAMHNMSLWLLPFLNTAVFFAGLQLLRYAYSDLVLLNVLVTGKAD
*				B1_00505		Zinc-type alcohol dehydrogenase-like protein	GQQ14_RS23100		NADP-dependent oxidoreductase	MKTRTMRAFTFKRYGKSPELGFENVDYPSPGADEILVKVYAVGLNLIDNIIPGGIFKPILHFKLPATLGSDLSGVVIATGSRVTRFKPGDEVFASIFDRGTGSLADFACVPESLAAFKPENLDFIEAASLPMVSLTAWQAFTERAHLRPGQKVFIPAGSGGIGTISIQLAKHLGARVATTTSSANVEWVSRLGAEEVVDYKKQEFETVLSGYDLVLGTLRGGSIEKSMQILKPGGKIVSLVGPLDVNFARARQLNIFLRMIFPLMSRKIMRLSKKRGLDYSFLFVRSDGNQLTQIGKLIEAGHIKPVIDRVFPFADTKDALAYLEQGHAKGKVVVKIHQE
	GQQ14_02815		5'-nucleotidase, lipoprotein e(P4) family	B1_03352	hel	Lipoprotein E	GQQ14_RS02820		5'-nucleotidase, lipoprotein e(P4) family	MKTSAKLAASGLVALLLTGCASSTHQTAQQQLGQQSVLAVNWFQQSGEYQALTWQAFNTARMAFDQAPSLTGKPKAVIVDLDETMLDNSAYSAWQAKNGQPFSSKTWSAWTQARQAKAVPGAIEFARHVTQNGGTLFYVSNRDQKDYAATVANMQQLGFPNVSDKTVRLNTDSSNKQARFDAIKNAGYNVVLYVGDNLNDFGGATWHQGNQTRRDFVNLNHQQFGTQFIVLPNPLYGDWESGMAENYNKLTPEQQLSVRESRLQSWNGK
	GQQ14_21385		ROK family protein	B1_00157	nanK	N-acetylmannosamine kinase	GQQ14_RS21375		ROK family transcriptional regulator	MKTSGTNLEHARAHNRRVVIEAIRLHGELTRAELARMTALTPQTVSNIVAELEQAELLTSRQPRRSGRGQPSIPVTLNPTSAWSIGIHLDHQTLLLVLVDLSGEVRFRRLVLVQKPQPAATLACIASVLEEMRAFLGTQWQKVLGIGVVMPGPFGVEGISSVGPTTLNGWEQVDIEAELATISGLPVTLENDATVAAIGERFHGTARHLNSFIYLYIGTGLGAGIFTDGHIYTGHAHNAGEIGHIVVEPGGRDCYCGNQGCLERYVSLQAAYEFCGLDPMRALPEDLLQIEPARFTAWIENVTTPLRQAINILESVFDAEAVIIGGMMPAPLLEQMVQRLPPLYQSVRGRYLNDMRLKIGMTGSDTAALGAAALPIFDEFNPKFQVLMK
*							GQQ14_RS11210		hypothetical protein	MKTSILLTLVAAIGCSVFAARGGFETTTAKHPKTLQVTENGEPLTR
	GQQ14_10495	prfA	peptide chain release factor 1	B1_01559	prfA	Peptide chain release factor RF1	GQQ14_RS10490	prfA	peptide chain release factor 1	MKTSIVAKLEALQERHEEVEAMLGDAGVIADQERFRALSREYAQLTDVTRCFRDWQQVQEDIETAQQMLDDPEMRDMAQEELQEAREKSDVLEQQLQVLLLPKDPDDERACFIEVRAGTGGDEAAIFAGDLFRMYSRYAEARRWRVEIISANEGEHGGYKEVIARVTGEGAYGRLKFESGGHRVQRVPETESQGRIHTSACTVAVMPEIPEAELPEINAGDLKIDTFRSSGAGGQHVNTTDSAIRITHLPTGIVVECQDERSQHKNKAKALAVLGSRIHAAEMARRHAAEASTRRNLLGSGDRSDRNRTYNFPQGRVTDHRINLTIYRLDEVMEGKLDSLIEPIVQEYQADQLAALAGQD
	GQQ14_03185		DUF2065 family protein	B1_03427		hypothetical protein	GQQ14_RS03190		DUF2065 domain-containing protein	MKTSIWMALALVLVLEGLGPMFMPRAWRRMILTMTRLPDRLLHRFGGGLVVAGMVIYCMLSLHGNL
	GQQ14_04275	dctA	C4-dicarboxylate transporter DctA	B1_04719	dctA	Aerobic C4-dicarboxylate transport protein	GQQ14_RS04280		dicarboxylate/amino acid:cation symporter	MKTSLFKSLYFQVLMAIGIGVLLGHFYPELGTQMKPLGDGFVKLIKMIIAPVIFCTVVTGIAGMESMKAVGRTGAVALLYFEIVSTIALIIGLIVVNVVQPGAGMNVDPATLDAKAVAIYAQQAEQQGIVAFLLDVIPNSVIGAFASGNILQVLLFAILFGFALHRLGNTGTLIFNVIESFSKVIFGIINMIMRLAPIGAFGAMAFTIGKYGVGSLVQLGQLIICFYITCILFVVIVLGLIARLFAGFSIFKFIAYIKEELLIVLGTSSSESALPRMLDKMEKLGCKKSVVGLVIPTGYSFNLDGTSIYLTMAAVFIAQATNAHMDIFHQITLLVVLLLSSKGAAGVTGSGFIVLAATLSAVGHLPVAGLALILGIDRFMSEARALTNLIGNGVATVVVAKWVDQLDHKQLTDTLAGRNKENKASESSI
	GQQ14_19960	livM	high-affinity branched-chain amino acid ABC transporter permease LivM	B1_04461		hypothetical protein	GQQ14_RS19950		high-affinity branched-chain amino acid ABC transporter permease LivM	MKTSLINALISSVMLLVLATFFMGLRLNLDGTNLVVQNAGSVRWNWIATGCAVVFLFQLLRPVWQSGLKKISGPALVLPGLDGSTPKQKLVMAVLIIAAVAWPFLVSRGTVDIATMTLIYVMLGLGLNVVVGLSGLLVLGYGGFYAIGAYTFALLNHYYGLGFWQCLPLSGIVAALFGLLLGFPVLRLRGDYLAIVTLGFGEIVRILLLNNTALTGGPNGISQIPKPTLFGLEFGRTPREGGWDTFHNFFGLKYDPSDRIIFLYLVALLLVVLTLFVINRLLRMPLGRAWEALREDEIACRSLGLSPTRIKLTAFTISAAFAGFAGSLFAARQGFVSPESFTFVESAFVLAIVVLGGMGSQFAVILAAILLVVSRELMRDLNEYSMLVLGGLMVLMMIWRPQGLLPMKRPHLKLRTGKQGEQA
	GQQ14_05745		hypothetical protein	B1_02596		hypothetical protein	GQQ14_RS05745		hypothetical protein	MKTSRPRRPGGRWVYYLLYDGILWPCPVRWEWESSYGGWLPFYYTPTFEFVVGDPRKAYRIARSDVRSKRREDAFV
	GQQ14_14115		cytosine permease	B1_02311	codB_1	Cytosine permease	GQQ14_RS14100		cytosine permease	MKTSTTPALEQEFEHQPVPLSHRHSTRSVSAVWFGFPMILTNALFGGIITWHLGFWPALIAILLGNLVLFAYVGALSWYAGNSGMNFALQARRTFGSKGYILVSGFLSTVVIGWYAFQTGLTGTVINQTFGWNALAVTAFAMILYTSITFLGVRALSVLGMIAAPLFVVLGMVALWLISKQHDFSVVTQWKGSASAAGAMSMGTAVTMVVAGFADSGTMTADFTRWSKNGRSAVIAAFSAFPVANVISYLFGVVIVAVGAAVDPLTNGGNFLPMLMGHSAFLSVVACLFVFINLGSVCTHCLYNGAVGFSHLFSSKMRLWTLILGAIGGVLALAGVWSYFLEWLSLLGIGVPPFGAVMIVDLIFMARISEQRPAQRFRGTAFAAWAIGSLCAVIAHVAFPQFGEAVIGLVTAAISYSVISKMRMPRPVMENSNVRL
	GQQ14_11845	uraH	hydroxyisourate hydrolase	B1_01834	hiuH_2	5-hydroxyisourate hydrolase	GQQ14_RS11840	uraH	hydroxyisourate hydrolase	MKTSYALIATLLMTSGASAIAAQPATAKNPLSVHVLNLQTGQPTAGIEVELDQKQQDNWVKLASGVTDNNGRISALFPQDKTASAGSYRVVFKTGDFYKKNNQKTFFPEIPVEFNMEASGEHYHIPLLLSPFGYSTYRGN
	GQQ14_22215		NAD-dependent epimerase/dehydratase family protein	B1_00324		hypothetical protein	GQQ14_RS22205		SDR family oxidoreductase	MKTTQDKKVALVAGASGIVGQQLSQALVADHWQVKALTHRSDSAVSGTEVIAVDLRDSQQCQQRLASLTDVTHIFYSAWLNASDWGTMVGPNLAMLQNLVQIMEDVAPLEHVSLMQGYKVYGAHLGRFKTPARESDPGVPGAEFNAAQLNWLSAQQQGKAWHWSALRPGVVGSDRPGNSMNLALSLALYASICRAARLPLRFPGSPETWHSMVDFTDATLLADATIWAARTSDARNQAFNINNGDLWRWSELWPVIAAWFELEIAPPVSLSFRQLFQDYRALWREIAAADALLQPDILALSDGVFADFVFGWDYDMFGDGSKLRRAGFHGYRATDKMFCDLFARFRAARIIP
	GQQ14_07440		HAAAP family serine/threonine permease	B1_00940	sdaC	Serine transporter	GQQ14_RS07440		HAAAP family serine/threonine permease	MKTTQTGTLGALESDVDTGWRKTDTMWMLGLYGTAIGAGVLFLPINAGVGGLIPLIIMAILAFPLTFFAHRALTRFVLSGKNPAGDITEVVEEHFGVGAGKLITLLYFFAIYPILLMYSVAITNTVESLMVNQLGLVPPPRVLLSLLLIVGLMTIVRFGEKMIVKAMSVLVYPFVAVLMLMACYLIPHWHGAVLSTLNVQPAGSSLWMTLWLAIPVMVFSFNHSPIISSFALAKREEYGDAAEKKCSRILACSHLMMVVTVMFFVFSCVLSLSPEDLHAAKAQNITILSYLANHFKVPMIAWLGPLIAIVAITKSFLGHYLGAREGFNGMVNKALRSRGKTIAPARLNRLTGLFMLLTTWLVATLDPNILGMIETLGGPVIAMILFLMPMYAIQKVPAMRKYSGHISNLFVVLIGLIAISAIFYSLVK
	GQQ14_21135		TIM barrel protein	B1_00104	iolE_1	Inosose dehydratase	GQQ14_RS21125		sugar phosphate isomerase/epimerase	MKTVKGPGIFLSQFITTQPPFNSLTGLAEWAAGLGYRALQIPCHQPAIFDLKQAAVSQTYCDEVRGTLAGFGLEISELSTHLEGQLVAVNPAYDLAFDNFAPAALRGDPARRTDWAIATLKHAAAASEKLGLRAHATFSGSLAWPWFYPWPPHHEALFNEAFAELARRWLPVLDSFDHHGVDLCYEIHPGEDLHDGVTFERFLSEVNHHPRCNILFDPSHLLLQHIDYLQFIDLYHPRIKAFHVKDAEYQLNGRSGVYGGYQPWLARAGRFRSPGDGQIDFSRIFSKLAQYDYDGWAVLEWECCLKDGETGAREGAEFIRRHIIPVADRAFDDFALAENAPAVRHQLGLDRDV
	GQQ14_07795	pcp	pyroglutamyl-peptidase I	B1_01013	pcp	Pyrrolidone-carboxylate peptidase	GQQ14_RS07795	pcp	pyroglutamyl-peptidase I	MKTVLMTAFEPFGGETINPSWEAVRALEGKQISGATIVIRQLPVVFSDVLRVLNKALEEVKPDAILSVGQAGGRSDITVERIGINVDDARIPDNAGHQPVDEPVVAGGPAAYFSRLPIKAIVAAVREAGIPASVSQTAGTFTCNRVMYGLLHWLEQHDSPVRGGFIHIPYLPEQAAQHPGAPSMALASIIQALEIAVKVTLETGEDIRQAGGATH
	GQQ14_23810	arnA	bifunctional UDP-4-amino-4-deoxy-L-arabinose formyltransferase/UDP-glucuronic acid oxidase ArnA	B1_00582	arnA	Bifunctional polymyxin resistance protein ArnA	GQQ14_RS23805	arnA	bifunctional UDP-4-amino-4-deoxy-L-arabinose formyltransferase/UDP-glucuronic acid oxidase ArnA	MKTVVFAYHDMGCVGINALLSAGYEITAIFTHNDVATENHFFGSVARLAAEHGIPVYAPDEANHPIWLDRIRTMAPEMIFSFYYRHLLSDEILQCAQKGAFNLHGSLLPKYRGRAPLNWALVNGETETGVTLHRMVKRADAGNILAQQKVAIEDQDNALTLHRKLTQAAEQLLGDVLPRLREGEVSEWPQDERQATRVDRRTAEDGRIDWNQPAQTIHNLVRAVTDPWPGAFAFAGSVKFIVWKSRVHPQQHQAKPGTVLSKQPFLIACGEGALEIQTGQSEHGVYMNGSQLAQSLGIVPGALLYSKPQSALQRRTRVLILGVNGFIGNHLTERLLQDEHFEVYGLDISSDAISRFLDHPRFHFVEGDIAIHSEWIEYHIKKCDVILPLVAIATPIEYTRNPLRVFELDFEENLKIIRDCVKYQKRIIFPSTSEVYGMCTDASFDEDCSNLVVGPINKQRWIYSVSKQLLDRVIWAYGEKEGLRFTLFRPFNWMGPRLDNLNAARIGSSRAITQLILNLVEGSPIKLIDGGKQKRCFTDIQDGVEALFRIIENKQLNCDGQIINIGNPDNEASIKELAEQLLASFERHPLRSQFPPFAGFREVESSSYYGKGYQDVEHRKPAIRNARRLLGWTPTVTMDVTIDNTLDFFLRTVEPQADK
	GQQ14_09135		tail fiber assembly protein	B1_01283		hypothetical protein	GQQ14_RS09130		tail fiber assembly protein	MKTYARIENQRVAEIVALNVKPEKLYHPSLVWVDITALPEQPDVNYLYSEGVFTAPVTDAENAALIASSRLAAEMDEANRTIAPLQDAVDISIATDEETTRLSEWKRYRVALSRIDIKHAPDIEWPVKP
	GQQ14_20450		PhzF family phenazine biosynthesis isomerase	B1_04558	phzF	Trans-2,3-dihydro-3-hydroxyanthranilate isomerase	GQQ14_RS20440		PhzF family phenazine biosynthesis protein	MKVAFKQVDVFTSAAFNGNPLAVIMDAQGLSDSQLAAIARWTNLSETTFVLPPQHEEADYRVRIFTVEGELPFAGHPTLGTAHALLEAGWPTRTPGEIVQECGVGNVTVKINETGGLAFAAPAATLMPWQDALMGNALNSDAFDLTQSPTVVDMGIRWLLVPMVSAEAVLALQPNVSDLQRLIKHAGVSGVMPFGRLPSGEHEQYEVRGLLVENGSLTEDPVTGSANACLARYFAAAGHTTSYRVRQGTALQRAGRVNVTFNGETIWIGGNTVTVIDGTITL
	GQQ14_19475		peptidylprolyl isomerase	B1_04363		hypothetical protein	GQQ14_RS19465	slyD	peptidylprolyl isomerase	MKVAKDLVVSLAYQVRTEDGVLVDESPVSAPLDYLHGHGSLISGLENALENHIAGDKFDVHIPANDAYGQYDDNLVQRVPKDVFMGVDELQVGMRFLAETDQGPVPVEITEVEDDHVVVDGNHMLAGQNLNFNVEVVAIREATPEELAHGHVHGADGHHHDHDHGHDHDHDHDQGKGGCGTGGCGCSH
*	GQQ14_07495		deaminated glutathione amidase				GQQ14_RS07495		deaminated glutathione amidase	MKVALGQFAVSREWQENARICLDLMQRAAEGGADLLVLPEGVLARDIADPDLVLKAAQPLDGPFLSQLLAASKHTALTTMMSIHVPTGEQKALNVLVAIRNGEIIAAYEKLHLYDAFAMQESQRVNPGHVIPPLIEVAGMKVGLMTCYDVRFPELARRLVLDGAEVLVLPAAWVKGPLKEMHWELLTRARALENTCYMVAVGECGPRNIGNSLVVDPLGVAVANAAESPALLFADLDPERVAYARRVLPVLENRRFARPELN
	GQQ14_03275	mdh	malate dehydrogenase	B1_03445	mdh	Malate dehydrogenase	GQQ14_RS03280	mdh	malate dehydrogenase	MKVAVLGAAGGIGQALALLLKTQLPAGSELSLYDIAPVTPGVAVDLSHIPTAVAIQGFSGEDATPALQGADVVLISAGVARKPGMDRADLFNVNAGIVRNLIEQVATTAPKALIGVITNPVNTTVAIAAEVLKKHGVYDKNRLFGVTTLDIIRANTFVAALKGKQPDQVEVPVIGGHSGVTILPLLSQVKGVSFSDQEVADLTKRIQNAGTEVVEAKAGGGSATLSMGQAAARFGLSLVRALKGEANVVECAYVEGEGEHARFFSQPLLLGKNGVAERRPIGTLSAYEQQALSGMLDTLKKDIAQGEEFVKQ
*	GQQ14_16260		hypothetical protein				GQQ14_RS16245		hypothetical protein	MKVFFIPGADRGALAVKVFIQQQHSYRVILQIFEINVSFFQKIFSQGANRDVFMGSQRPAQLRHDLALY
	GQQ14_19755		DUF1471 domain-containing protein	B1_04418		hypothetical protein	GQQ14_RS19745		YdgH/BhsA/McbA-like domain containing protein	MKVFKWVVASMMMGAISFSAMAAKEVTQEEVKTMNLQKIGNVNTTAETTSPMDAKKVLSKLADEKGGKYYRVIAGREHGKFSATAEVYK
	GQQ14_08420		efflux transporter outer membrane subunit	B1_01140	oprM_1	Outer membrane protein OprM	GQQ14_RS08415		efflux transporter outer membrane subunit	MKVFYSHRLKPLSLLLALGLAGCAVGPDYQAPKPAVPGGYNTLDSQEASKPQNAAINSRWWRSFNDPQLDSLIERAIAGNLSLQQTVLRIAGAREQLTQAQGSLFPTLGGSAKVTRQQLGLEGLLKSNGATDQLDSNVASQLNGLTQPVTLYQGSFDASWELDLWGKVRRQVEAANAQQQAAIEQRNDALVSLEAEVARAWLQLRGAQSTIQTLQQQIEVAQQTTELTQSQQRNGLAPLTDVENARAQLSTLQAQLPQYQSQARQAMNGLAVLLGKTPGALDAELSTPKALPPLPQFVPVGIPSTLARRRPDIRQAEATLHAQTAEIGVSVAQLFPSLSLTGQLGVRNTDVSYLDNWSSHFYSYGPSLSIPIFQGGQLVSSVKLARAQQASAALDYRQTVLTALQDVENALVSYRADQQRVTALDETTGALQRAFDLASDSYRQGLSTFLEVLDAQRQLAQAEEQATQARMQSALDLVALYKALGGGWETYQNVDMPQYPVFGPATQAN
*	GQQ14_16255		gfo/Idh/MocA family oxidoreductase				GQQ14_RS16240		Gfo/Idh/MocA family oxidoreductase	MKVGIIGLGFRLSHVIKEFSKADDAFSVVGYYDPAPAGLPNLHSFGIAPGQAFASIDALLEHGGMDVVLVGSPNFLHLEHVGQALAAGYTVFTEKPVVINEEQTMEMAKLVRQYGEARILVGLVLRYSPLYHDLLAARDAGQLGEITSIEATEHIKPYHGAFFQRDWRRLEKYAGPYILEKCCHDIDLYQGLLQERPIRVASFGGRKSFTPAHAPQGAITADSELYHVKPSGWSSTDAVFDSDADIVDYQTALIEYEGGATLAFHANLNVPDEFRRFCVMGTDGMAEGDFVRNYFRVHNARSGEKEVDTAYSGNAYDGHYGADALMAEEIVKHIKQGTPLKVSVVDALEAGLTAIKIDEARKTRSVVDMRESWLTFDANLGKTGA
	GQQ14_05790		phosphate starvation-inducible protein	B1_02607	psiF	Phosphate starvation-inducible protein PsiF	GQQ14_RS05790		PsiF family protein	MKVGLMAMMMAGLLVSGLAGAAEKTPQQEKMTMCNQHAKSQDLKGDARKTFMSECLKKDSKLSQMSPQQMKMKSCNGEAGDKKLAGDARKTFMSQCLKKS
	GQQ14_06025	ribE	6,7-dimethyl-8-ribityllumazine synthase	B1_02654	ribE	6,7-dimethyl-8-ribityllumazine synthase	GQQ14_RS06025	ribE	6,7-dimethyl-8-ribityllumazine synthase	MKVIEAAVATPEANVAIVIARFNNFINDSLLDGAVDALKRIGQVKDDNITVVWVPGAYELPLAARALANTGKYDAIIALGTVIRGGTAHFEYVAGEASSGIASVAMNSEIPVAFGVLTTESIEQAIERAGTKAGNKGAEAALTALEMINVLKAIKA
	GQQ14_22360		amino acid racemase	B1_00355	ygeA	L-aspartate/glutamate-specific racemase	GQQ14_RS22350		aspartate/glutamate racemase family protein	MKVIGLLGGMSWESTALYYRILNQQVKQRLGGLHSAELVLYSVDFQRIEQLQAAGDWQQAGEILAEAARNLERAGAQFIVLCTNTMHKVAAQISAATGIPLLHIADATGRRIQQAGVRKVGLLATRFTMEQDFYRGRLQQQFGLEVITPDREDRIFVHEVIYHELCLGEINPASRRRYGEIMQQLVAQGAEAIILGCTEITLLVDATDASVPLFDTTLIHAEEAVTQALA
*				B1_02839		hypothetical protein				MKVIIMNKNKFEWSKEVVQAGSDIAGLAAGAGVPGIGLVGKFVQNFYEKQLQKRFEKFISDADIDQNLLDRISKDESYSNCFYAILEAVRQTHSKIGLVTLALIYRNHWNDEQYLIAAIQAFSQVSDATLNAFISLYEEISDDEGYLILRVKTDKGDSFHEYYNEAVELIRRNFFVLTTGTGMHANGPVQGMKWYHTESYYTYCMSAKHFAG
	GQQ14_18620		DUF1669 domain-containing protein	B1_02893		hypothetical protein	GQQ14_RS18610		phospholipase D family protein	MKVILLPLLLSSLTLLSPAGHANGAPGVSVGFSPEGSAEALVLGVIDRAQAEIRLAGYSFTSPDVATALVRAKARGVDVRVVLDEKANQNRKSQVAINVLTARDIPVRLNGRYAALHDKFIIADGRTVETGSVNYTRAGARYNSENALVIEGMPELADRYLQHWQSRWDAGTDYRLPY
	GQQ14_01800	tcdA	tRNA cyclic N6-threonylcarbamoyladenosine(37) synthase TcdA	B1_03141	tcdA	tRNA threonylcarbamoyladenosine dehydratase	GQQ14_RS01805	tcdA	tRNA cyclic N6-threonylcarbamoyladenosine(37) synthase TcdA	MKVLNDAWHQRFGGTARLYGQDALQRFADAHFCVIGIGGVGSWAAEALVRTGIGKITLIDMDDVCITNTNRQLHALQGNVGKAKTEVMAERLRAINPDCEVICIDDFITPENTAELMAAGFDYVIDAIDSVRPKAALIAWCRRNKIPLITTGGAGGQIDPTQIQVADLAKTIQDPLAAKLRERLKSLGVVKNSKGKLGIDCVFSTEALVYPQADGSVCASRSTAEGPKRMDCTSGFGAATMVTATFGFVAVSHALKKFLARAARQDAVSA
	GQQ14_04345		UDP-N-acetylglucosamine 2-epimerase (non-hydrolyzing)	B1_04732	wecB	UDP-N-acetylglucosamine 2-epimerase	GQQ14_RS04350	wecB	UDP-N-acetylglucosamine 2-epimerase (non-hydrolyzing)	MKVLTVFGTRPEAIKMAPLVQALAQDPAFESRLCVTAQHREMLDQVLRLFKLQPDYDLNIMRPEQGLTEITCRILEGMKTVLLDFKPDIVLVHGDTTTTLAASLAAFYHQIPVGHVEAGLRTGDLASPWPEEGNRKLTGHLAHLHFTPTSRSRQNLLQENLPDARIIVTGNTVIDALLWVRDRVLDDSNLNAQLAARYPFLDPDKKLVLVTGHRRESFGGGFERICSALAQIARQHPEAQIVYPVHLNPNVSEPVNRILSGIENIILIEPQEYLPFVWLMNRAWLILTDSGGIQEEAPSLGKPVLVMRDTTERPEAVDAGTVKLVGTDIARIVAEVSSLLTDDAAWQAMSHAHNPYGDGKACGRILQALKDNRAEL
*				B1_02249	dsrB	Protein DsrB	GQQ14_RS13820	dsrB	protein DsrB	MKVNDRVSVKTDGGPRRVGTILAMEPFNEGTMFLVALEDYPLGIWFFNETHQPDGIFVEPYQEA
	GQQ14_09070		phage tail protein	B1_01270		hypothetical protein	GQQ14_RS09065		tail protein X	MKVRAQQYDTVDALCWRHYGRTQGMTEQVLQANPGLAEHGPLLPHGLEVELPDVTTTATVQAVQLWD
*	GQQ14_19290	rpmJ	50S ribosomal protein L36				GQQ14_RS19280	rpmJ	50S ribosomal protein L36	MKVRASVKRLCRNCKIIRRDGVVRVICSAEPKHKQRQG
	GQQ14_07425		hypothetical protein	B1_00937		hypothetical protein	GQQ14_RS07425		hypothetical protein	MKVRLASALLFLLLSFGAFSQQVISESHPHSRSARWLEQGNQVDMADSPDEHLLERREWRSSLQRKPF
*	GQQ14_09540	mdoG	glucans biosynthesis protein MdoG							MKVRWIGTAVLLALYANNSWAFNIDDVAKQAKALAGKSFEAPKSNLPSQFREMKFADYQQIQFNHDKAYWGKLRTPFKLEFYHQGMYFDTPVQINEVTASAVREIKYNPDYFNFGNVKHDADAVKNLGFAGFKVLYPLNNKGKNDEIASFLGASYFRVIGAGQVYGLSARGLAIDTALPSGEEFPRFKEFWIQRPKPQDKQLVIYALLDSPRAAGAYRFVLHPGDASTVDVQSKVYLRDNVGKLGVAPLTSMFLFGQNQPSTVNNFRPALHDSDGLSIHNGNGEWIWRPLNNPRHLAVSTFTIENPKGFGLLQRGRDFNNYQDLDDRYDLRPSGWVEPIGDWGKGRVELVEIPTADETNDNIVAFWTPETLPEPGKEMNFKYRLHFSRDENQLHSDDTAWVKNTLRSAGDVKQSNLVRQPDGTVAFTIDFVGKDMSKMAENSQVAPQVSVGKNADVVEQSVRYNPVTKGWRLVLRLRVKDAKQSTEMRAALVSGDKTLTETWSYQLPANE
	GQQ14_07390		DUF4186 family protein	B1_00929		hypothetical protein	GQQ14_RS07390		DUF4186 domain-containing protein	MKVSDDLFTRLSRSPFRQRFRLGRAEYDYASSKGEPVLRQHAAEFVAQRLAPAQPENDGKQTPMRGHPVFIAQHATATCCRGCLSKWHNIGQHQPLSAEQQTYIVTVLLQWITHQMQQPAPPARVSRSQPKPDDDPQLALW
	GQQ14_22825		hypothetical protein	B1_00448		hypothetical protein	GQQ14_RS22815		hypothetical protein	MKVSEKALLESGFSHADLLKLKNNMANYGGSLDSMIHDLANRFNASKWITIIAFIILALTLMLASVDTSITLAATLAIVLPFIWYLAPAKLAYKSWRYRRITAHSEQHQ
	GQQ14_23125		TetR family transcriptional regulator	B1_00508		hypothetical protein	GQQ14_RS23115		TetR/AcrR family transcriptional regulator	MKVSKEQVRENRNRIVETASELFRERGYDGVGVAELMSAAGLTHGGFYKHFGSKADLLAEAMNCGFAQSAEKTQGVSREKFVEYYLSRQHRDDMAKGCVMSALGTDAARQSESIRETFAAGIERQLAVLETEQDTRADLINTLAHLVGALMLSRACPDNSRLADEILEVCRTRLISPDACKD
	GQQ14_02690	hldE	bifunctional D-glycero-beta-D-manno-heptose-7-phosphate kinase/D-glycero-beta-D-manno-heptose 1-phosphate adenylyltransferase HldE	B1_03323	hldE	Bifunctional protein HldE	GQQ14_RS02695	hldE	bifunctional D-glycero-beta-D-manno-heptose-7-phosphate kinase/D-glycero-beta-D-manno-heptose 1-phosphate adenylyltransferase HldE	MKVTLPAFGQASVLVVGDVMLDRYWYGPTSRISPEAPVPVVKVDTVEERPGGAANVAMNIAALGAASRLIGLTGEDDAARVLSNTLKDVNVHCDFVAVKSHPTITKLRVLSRNQQLIRLDFEEGFDQVDPEPIHQKMRDSLAAAGALVLSDYAKGALSSVQTMITLAREAGVPVLIDPKGTDFARYRGATLLTPNLSEFEAVVGKCKNEEEIVARGTQLIADFDLSALLVTRSENGMTLLQPGKAPLHLPTQAQEVYDVTGAGDTVIGVLAAALAAGDSLEEACFLANAAAGVVVGKLGTSTVSTVELENAIHARPEQGFGIMTEAQLKAAVEMARRRGEKVVMTNGVFDILHAGHVSYLANARKLGDRLIVAVNSDASTKRLKGESRPVNPQENRMIVLGALEAVDWVVVFEEDTPQRLIAGILPDLLVKGGDYKPEDIAGSKEVWANGGDVQVLNFEDGISTTNIIKTIRGS
	GQQ14_20230		hypothetical protein	B1_04515		hypothetical protein	GQQ14_RS20220		hypothetical protein	MKVTQIVLLSILATGSALAADEADTEQNVYASQLCHIVSGEKKVASADQYVEQMKSTVARSQSPSAMNQPEFDEESAREVASAWLQLGDDERAKLRVNEQQCEQAVMAQFQQED
	GQQ14_12815		nucleotide sugar dehydrogenase	B1_02033	rkpK	UDP-glucose 6-dehydrogenase	GQQ14_RS12805		UDP-glucose/GDP-mannose dehydrogenase family protein	MKVTVFGIGYVGLVQAAVLAEVGHDVLCIDVDENKVENLKKGIIPIFEPGLTPLVMSNYEAGRLKFSTDAEMGVNHGVMQFIAVGTPPDEDGSADLKYVTAVARTIAQHMNDHKVVIDKSTVPVGTADKVRAVMTEALKARDANITFDVVSNPEFLKEGAAVNDCMRPERIVVGTDNDDVVELLRELYEPFNRNHDRMIMMDIRSAELTKYAANCMLATKISFMNEMSNLAERLGADIEKVRQGIGSDPRIGYHFIYPGCGYGGSCFPKDVQALIRTAESIGYQPRLLQAVEDVNDNQKNKLPTFIKRHFGDDLKGKTFALWGLSFKPNTDDMREASSRVLMETLWEAGASVQAFDPEAMDEAQRIYGHRSDLKLMGTKEAALQGADGLVICTEWQNFRAPDFDIIKNALKEAVIFDGRNLYDPERISKRGFVYYAIGRGASIQTA
*				B1_01845	aaeB_2	p-hydroxybenzoic acid efflux pump subunit AaeB				MKWFTKNAVLFACKTSFTAFIALSVALVLNFEKPAWALTTVFVTSQLYAASTVSKSLFRLLGTLLGGIFILLIYPETVQSPVLFSLCVSLWVTVCLWLSLHDRTPKSYIFMLAGYSAAIMGFPDVESPLAIINTVVSRIEEITLGILCSTLVHRLVFPVSMHHLLGQSVNLWFQNARKLCDELISGMAKNKSLEREDILIQMAGYPLNVETLLTHCVYEGEAARNVIRLVSVQYQHLTYLLPTLTAIESRLGVLAELNIRFPPCVTDVFQQFLLWLHHDRINDIAGLREAIAASQATLEHEWRAGLLATEESLLLIGLLERLANFVRIADAYENVSARAGDLYSHGDGAAIRNIREHRQVHFLLVSIPR
	GQQ14_08205	bglX	beta-glucosidase BglX	B1_01096		Beta-xylosidase	GQQ14_RS08200	bglX	beta-glucosidase BglX	MKWIYSVSLAVSLAMQPALAETVPGNHPMTEQARDAFVNQLLKKMTLDEKIGQLRLISVGPDNPKEVIRDMIQKSQVGAIFNTVTRQDIRAMQDQAMQLSRLKIPLFFAYDVIHGQRTIFPIPLALASSWDLDAVKEVGRVSAYEAADDGLNMTWAPMVDVSREPRWGRGSEGFGEDTYLTSEMGRSMVQSMQGKSAADRYSVMTSVKHFALYGAVEGGRDYNTVDMSPQRMFQDYLPPYKASLDAGSGGVMVALNSINGVPATADSWLLKDLLRDKWKFKGITISDHGAIKELIKHGVASDPQEAVRIALKSGVDMSMSDEYYSKYLPALVKSGAVTMAEIDDAARHVLNVKYDMGLFNDPYSHLGPKESDPQDTNAESRLHRAEARDVARKSIVLLKNRLETLPLKKSGTIALIGPLADSQRDIMGSWSAAGVAKQSVSLLQGMRNATEGKATLLYEKGANVTDNKGIQDFLNLYEQAVSVDTRSPQQLIDDAVAKAKQADVVVAAVGEAQGMAHEASSRSDLVIPPSQQKLLAALKATGKPLMIVLMNGRPLSVVNEDRMADAMLETWFSGTEGGNAIADVLFGDYNPSGKLPVSFPRSVGQIPIYYNHLPTGRPYNFAKPNKYTSHYYDAANGPLYPFGYGLSYTTFTVSPVKMSSPTMPRNGSIEASVTVTNSGKRDGATVVQMYLNDPVASISRPVQELRGFKRIMLKAGESQTVTFKIDVDALKFWNQQMQHVAEPGKFNVMIGLDSVRTEDGQFNYL
	GQQ14_07135		lysis protein	B1_00878		hypothetical protein	GQQ14_RS24645		lysis protein	MKWLADNWKVFATAALLLLCAGMAKTASFYHGKFVSADSLATERQEAITDMQRRQQSIAALDAKYTKELADAKATIDQLHDDVATGKRRLQLNATCAKQSATGAAGMDDAASARLTDSAQRDYFTLKERIEVAGKQIAGLQQYIREQCLK
	GQQ14_08135		hypothetical protein	B1_01081	ybhQ	Inner membrane protein YbhQ	GQQ14_RS08130		YbhQ family protein	MKWSNRIQIITGQTLLHIAMHLLVIAALIWGWKHKALVDVCSTLVAMYALVFVAMLVTQRIARLRTLGDYLEEATTTYYFGAAMMTLFLVSRIYHNNLLLACLGVVMLLGPALVSLLVKEPPRRIENKRS
*	GQQ14_00875	ypdK	membrane protein YpdK				GQQ14_RS00875	ypdK	membrane protein YpdK	MKYALMGISFFALLWFGTFVLLLK
	GQQ14_22075		LysR family transcriptional regulator	B1_00295	pcpR_2	PCP degradation transcriptional activation protein	GQQ14_RS22065		LysR substrate-binding domain-containing protein	MKYDLNLLPVLLVMMEERNVTRAAERLGITQPALSNALNRLRETLNDPLFIRERYGMRPTPKAEQLAQVVGAALSSIDKVILGQQDFDPLNATRLFTLAPNSYVEFIMMPAIVARLRSCAPGIRLRLTPFGNDVTETGVISGNTDMVLGRIVEPPDNLVVQHLMNEGLACVIRADHPLVGENLSAEQYEQLKHVNVLPPGRMRAGLYQALEQRGLRRQVAVSVTHFLAVPEMIAVTDYCATLPRLICQHLSRDQRLRIVPAPVDLGTFPVEMGWHARYRDDPAHRWFRALITETAQSLSDPQINN
	GQQ14_22325		hypothetical protein	B1_00347		hypothetical protein	GQQ14_RS22315		hypothetical protein	MKYDNDNEIRALVGAVVSDLIKAGEPVHFHDITDALFRLSEETRDSRLKALCQEAISFFTRKMH
*	GQQ14_19065	rraA	ribonuclease E activity regulator RraA				GQQ14_RS19055	rraA	ribonuclease E activity regulator RraA	MKYDTSELCDIYHEEVNVVEPLFSNFGGRTSFGGQITTVKCFEDNGLLYDLLEENGRGRVLVIDGGGSVRRALVDAQLARLAATNEWEGLVIYGSVRQVDELEELEIGIQAIAAIPAGAAGEGIGESDVRVNFGGVTFFSGDHLYADNTGIILSEDALDLE
	GQQ14_10200		hypothetical protein	B1_01499		hypothetical protein	GQQ14_RS10195		hypothetical protein	MKYGLLGLAALLLSTQAYAENYRIVQSPAQKLDVWIDDVKNNQLSSWCNSTIKLRIVTLGEKNAAVLKDFLPRVAGLMASQCKPLQQLHWQLTDAQGSEIATGSAARAQQWKTVVTPPATQPVQQTATAVPADALRNAAQADTSPWLQFSLLDGCHFRTWWQHPAQGSALFVPANQGLICGSDGWLSGHSRLTQQGNGAPAAVGVTFLQGFPVMGLSNQSPTAELHITTVNSERMVLSNEKSPDSWLILPFSNRFNGWQATRQVVVQMPVSEAADQSALQARLQEVRKVWSPWISGDAALSVQLVEKLHPELKDPAAAVYRTLN
	GQQ14_04620	ubiD	4-hydroxy-3-polyprenylbenzoate decarboxylase	B1_04790	ubiD	3-octaprenyl-4-hydroxybenzoate carboxy-lyase	GQQ14_RS04625	ubiD	4-hydroxy-3-polyprenylbenzoate decarboxylase	MKYHDLRDFLALLEQRGELKRITQSIDPELEMTEIADRTLRAGGPALLFENPKGYDMPVLCNLFGTPKRVAMGMGQEEVSALREVGKLLAFLKEPEPPKGFRDLFDKMPQFKQVLNMPTKRLRNAPCQEEVFSGDEVDLTRIPVMKCWPGDAAPLITWGLTVTRGPHKERQNLGIYRQQVIGKNRLIMRWLSHRGGALDYLEWTKAHPGERFPVSVALGADPATILGAVTPVPDTLSEYAFAGLLRGNKTEVVKCLSNDLEVPASAEIVLEGYIEAGDMAPEGPYGDHTGYYNEVDSFPVFTVTHITQRHKPIYHSTYTGRPPDEPAVLGVALNEVLVPILVKQFPEIVDFYLPPEGCSYRLAVVTIKKQYAGHAKRVMFGVWSFLRQFMYTKFVIVCDDDVNARDWNDVIWAITTRMDPARDTVLVENTPIDYLDFASPVSGLGSKMGMDATNKWPGETQREWGTPIVKDPAVTARIDAIWDELGIFDQPPQR
	GQQ14_14990		deoxyribonuclease IV	B1_02491	nfo	Endonuclease 4	GQQ14_RS14975	nfo	deoxyribonuclease IV	MKYIGAHVSAAGGVDQAVIRAHEIEATAFALFTKNQRQWKAAPLSTEVIDAFRAACETYKFGPQQILPHDSFLINLGHPVEEALEKSRAAFIDELRRADQLGLTLLNFHPGSHLHQIDEEACLKRIAESINIALDQSQNVTAVIENTAGQGSNLGFRFEHLATIIEHVEDKSRVGVCIDTCHAFAGGYDLRTEADCEATFAEFERIVGFNYLRGMHLNDAKSAFDSRVDRHHSLGEGNIGKTAFSWLMKDPRFDGIPLILETINPDIWKDEIAWLKAEQQG
	GQQ14_23155		DUF1203 domain-containing protein	B1_00515		hypothetical protein	GQQ14_RS23145		DUF1203 domain-containing protein	MKYKISGLNAGQFAHLFGQSDEYLKKHHAVRQTVECYPGYPDRISLCDIPVGESALLINHIYQPADTPYFGTHAIYIWEGCTRQGIYINELPEVLLSRTLSLRAYDGKHFLKEADIAEGKFAENLIGHFFADPQISYIQIHNAKRGCYSCCAERFE
	GQQ14_14235		hypothetical protein	B1_02335		hypothetical protein	GQQ14_RS14220		hypothetical protein	MKYLILIGLLPFAVWAGANTSDWENSLKGIASGEQAWLAKVPQLAATADVQQATRMEDALASALAKNTPDVLETLRVIDARSWPHMAGTDIVCSVPAEQPTAFIEDFYQQTRLALLATDQGATCLWILEASYEEMKAERARMRNLSPSVK
	GQQ14_12585		DUF1049 domain-containing protein	B1_01987	lapA	Lipopolysaccharide assembly protein A	GQQ14_RS12575		LapA family protein	MKYLLIFLVVLVIFIISVTLGAHNDQVITFNYLLAQGEFSISTLLASLFGAGFVLGWIICGLFWLRTRVSLANANRKIKRMQTQIEQSTALATTPSSPAGRE
*							GQQ14_RS24310		hypothetical protein	MKYLLIISIIFMTAGCAAKKENARADAYQASLPSCSAHNDEIDCQWKDVPAS
	GQQ14_00230	qseG	two-component system QseEF-associated lipoprotein QseG	B1_03814	qseG	Quorum-sensing regulator protein G	GQQ14_RS00230	qseG	two-component system QseEF-associated lipoprotein QseG	MKYLPALLLSTLTTLLLSGCTTSPATSSLPSGHQVAEPEVSVADYLATRCSDLWTIENSAALSNPLYWMRAIDCAERLSPAEARAEAHRWPVESWSRAFKQGVLMSNGNVTPVERRRYVETLDRYSSDFPQSVRPLFQLWRSNQAAQLDLSEARTRYVHLQQSSDTQLEAIRQQMVKQQQQLSDTQHKLERLTDIERQLSSRKAPDVSDSGHGTALPQDEEQ
	GQQ14_01345	rcsC	two-component system sensor histidine kinase RcsC	B1_04040	rcsC_3	Sensor histidine kinase RcsC	GQQ14_RS01345	rcsC	two-component system sensor histidine kinase RcsC	MKYPVSFRTTLRISRYLFRALALLIWTLGAVLTAFYIISVLHNKETQVRQEFASNYGTIQWYVRHSADMMRELKYITENRLTNASSGLDVLTGMMAGKTSQPQFTPLFSDGDCTSMSNTWRNSLDSLSYYINYWKSNFASSYELNRVFFIGGESQCLADFTIGSSNADRERSLKSLRENVLRYRNSSEEDRRNPMYWINSSAQPGVGTFFMVVPVYVANKLQALLGVEQNIRLDEFIQPGSLPIIASITDENYRPLLNSRRGGLGFSLDSLPDDKTWFGYLNGYRQLVLKKPLPPSDLNVVWSISTDVMVDQLKLMIINALLLNIFSAVILFTLAWLFERRMFLPAEENAHRLEEHEQFNRKIVASAPVGICILRTSDGTNILSNELAHNYLTLLTQEDRLRLNEIIGGQQVNFVDVLTGSNTNLQISFVHSRYRNENVAICVLVDVSARVRMEQSLQEMAHAAEQASQSKSMFLATVSHELRTPLYGIIGNLDLLQTKELPSGIDSLVTAMNNSSSLLLKIISDILDFSKIESEQLKIEPRPFAPREIVTHIVGNYLSLVVKKRLTLYCFIEHDVPQVLDGDPLRLQQVISNLLNNAIKFTHTGCIILHAYVAQGYLAFRVRDTGVGIPAKELPRLFDPFFQVGNGVQRNFQGTGLGLAICEKLINMMDGDIEVDSEPGMGSQFIVRIPIYKGQKPSLMLLEDLQDKKIWLAMRNEYLAEFITRQIQQQGIQVAEYNGKPGHDDVVMTDYELDIDVPLRALVTFDGSHVDMPRERQPGRWIHSTATLHEVPALLARIYRIALGNDAADALLLAAPVEEKVHNDDIMVLIVDDHPINRMLLSEQLGTLGYQVKTAQDGVDALNVLSRNEIDIVLTDVNMPNMDGYRLTQRLRQLGHLFPVVGVTANALAEEKQRCMDAGMDNCLSKPVTLDVLKVTLAIYADRVRKTRMG
	GQQ14_08935	matP	macrodomain Ter protein MatP	B1_01243	matP	Macrodomain Ter protein	GQQ14_RS08930	matP	macrodomain Ter protein MatP	MKYQQLENLECGWKWKYLVKKHREGELITRHLELSAAQAAVDKLLAMENNPVTVNEWIAEHIHADLDNRLKQTIRARRKRHFNAEHQHTRKKSIDLEYLVWQRLAGLAQRRGCTLSETIVQLIEDAERKEKYATQMSSLKQDLQAILGNSGSESE
	GQQ14_02895		DUF1090 family protein	B1_03368	yqjC_2	Protein YqjC	GQQ14_RS02900		DUF1090 domain-containing protein	MKYQVLLGVALFSLSGSLLAAESLCEQKEQDIQREIGMAQKHNNQRRVNGLERALTEVRADCSDKKLEAAHLERINAQKQKVAEREHALREEREEGHDKEKIAKRQQKLDEARRELKKLQAEPY
*				B1_00482		hypothetical protein				MKYVVLASLLISLSLSGCAITVSELKSSQSSFDGSFVSKAGSSDTYRTLRYMARQCLEYEAYSGNPVIVLSEFDGERKAGEINQKFLSQGLLINNTLIEIESRHGDNAQVSLYTTKNVLSTGIRSPKIIDIKRWADGDKTC
	GQQ14_02000		hypothetical protein	B1_03181		hypothetical protein	GQQ14_RS02005		protein YgfX	MLAARWQCKLRPSRLACGLVCAWLIAAVTGVVLMTLPAGGWLVKAPIILLLLAEGWRSVWRLIQRQGTLQRESVHCWIWQGKRWRPTQPLRWLPVGVLLVAKSEQGATLRWWLMQDNMQPGEWRALRACCFSPARH
*	GQQ14_13895	mtfA	DgsA anti-repressor MtfA							MLAFLCLARQDSEIVRFCAGVAMFKWPWKTHNDATLAALPWQHGLAQPIFSQLDEAEQQALVELAQRFLQQKKLVQLDGVQLDELRSVRIALLFCLPVLKLGLEWLDGFHDVLIYPEPFEVDDQWQDDDGLVHSAPAVHAGQSWTQGPVVLNWLDIQDSFDLSGFNLVIHEVAHKLDARGSGYTSGIPVMSLRDVALWEKDLRAAMAEIESEVELVGEQAATIDPYAASDPAECFAVLSEYFFTAPVLLAERFPAMYQHLRQFYQQDPLARIAADTAQTA
	GQQ14_18160	uhpT	hexose-6-phosphate:phosphate antiporter	B1_04280	uhpT	Hexose-6-phosphate:phosphate antiporter	GQQ14_RS18150	uhpT	hexose-6-phosphate:phosphate antiporter	MLAFLKQVRRPTLDLPIELRRKMWFKPFMQSYLVVFIGYLTMYLIRKNFNIAQNDMITTYGLSMTQLGMIGLGFSITYGVGKTLVSYYADGKNTKQFLPFMLILSAICMLGFSASMGTGSVSLFLMIAFYALSGFFQSTGGSCSYSTITKWTPRRKRGTYLGMWNISHNLGGAGAAGVALFGANVLFNGHVIGMFIFPSIIALIVGFIGLRYGSDSPESYGLGKAEELFDEELSDEDKEAEDESMTKWQIFVEYVLKNKVIWLLCFANIFLYVVRIGIDQWSTVYAFQELKLSKEVAIQGFTLFEVGALVGTLMWGWLSDLANGRRALVACVALALIIATLGIYQHASNQYVYLASLFALGFLVFGPQLLIGVAAVGFVPKKAIGAADGIKGTFAYLIGDSFAKLGLGMIADGTPIFGLTGWAGTFAALDAAAIACICLMALVAVMEERKIRREKRLQRLKMA
	GQQ14_20030		7-cyano-7-deazaguanine/7-aminomethyl-7- deazaguanine transporter	B1_04475	yhhQ	Queuosine precursor transporter	GQQ14_RS20020		7-cyano-7-deazaguanine/7-aminomethyl-7- deazaguanine transporter	MLAFSSRQRMHALFWLSLFHLLVITSSNYLVQLPISVFGFHTTWGAFSFPFIFLATDLTVRIFGAPLARRIILAVMIPALFISYSVSALFYQGEWQGWQALEVMNLFVARIACASFMAYALGQILDVHVFNRLRRLPQWWIAPGCAMFLGNISDTLAFFFIAFYKSPDAFMAQHWVEIALVDYSFKVLICMVFFLPAYGVLLNAALKRLAERQTARQVNFG
*				B1_01910	pnbA	Para-nitrobenzyl esterase				MLAGLQIMEGRLNRETGMKNETGLRIMTAEGELRGCMDDDLFVFKGIPYAAAPLGALRWRPPQPVTPWQQVRDATAFGASGWQNRTYCQAVGGGDPGEFSEDCLYLNVWTPDVAPVKPLPVMVWLHGGGYTIGAGWLAPYNGKPMASRGAVVVTLNYRLGHLGFFSHPALDAEYPVASTVNNFGLLDQIAALQWVQRNIPAFGGDRRNVTLFGESSGARSVLSLCCSPLAEGLFHKGIVQSAYSLPDTPLKKARQQGMAVARHFGLPPDASADDLRALPADAFWSLEGPLAIPPVPIAGDAVLPEPMLKTFMAAKQHRLPLMAGSNSDEASVLEYFGVDATAVLHQLRDKNRLTYRTLKWMYDIHDDQRLGRAVARDMAFSLVPWLVMRAQHNAGMPGWRYWFDYVSEHARDLYPHGTWHGNEVPYVLNTLSQMPDPNEERPFSEADRAFAARVSEYWFTFARDATEYKHQLEGEVVWPAWHPGSDVTMSLGDDRKSGLVLKRNFMRARMRLFRLLMTRMVRL
*							GQQ14_RS12645		PHP domain-containing protein	MLAGLVFAGVLLSDIARFPVYDLHSHTRASDGLLTPAALVQRAVEMRVGVLAITDHDSVAGVDEAQQTAIDHDLPIKVLAGAEISTLWENHEIHIVGLNIDIRHPAMVAFLAGQHACRQARAEEIGERLAKARIPDALAGATRLADGGIITRGHFARFLIEQGKAENMAQVFKNYLARGKTGYVPPQWCTIKQAIDAIHHSGGCAVLAHPGRYGLSAKWLKRLVAHFREAGGDAMEVAQCQQPPNERTTLAQYARDNELAASQGSDFHQPCPWIELGRKLWLPAAVEPVWERFPDLAPRLAITER
	GQQ14_14315		iron-containing alcohol dehydrogenase	B1_02352	gldA_3	Glycerol dehydrogenase	GQQ14_RS14300		iron-containing alcohol dehydrogenase family protein	MLAITSPRAYAHEAGLRIRAGQFIKPYATHIRIFTSPQAWQAVNPELSQSLEENGIRWQLDYLEGECTVQAIASLKHHTEQQGAELLLAIGGERVLDAAKAAASQLPTVTLVNFATQAATCAAWSPIAIIYNEQGGHLRSQPLGKMPELVLVDSEVIARSDVRYLKAGIVDALAKYYEFRPYQQHNPDDLALDLKVMTARQALDTFRQQGDAAILACQQQRVTPELVRVIDATIVLAGLANSVRDLLPTPGFAHAIHNRLTHLPELHHWLHGEKVGFSLLVQSLMEHDGVADAELLALLRHYDMPLKLPVLRGDRHSALRNLAQQIKFPQACAERLPFSVSARALEQALLATDTLF
	GQQ14_05800	proC	pyrroline-5-carboxylate reductase	B1_02609	proC	Pyrroline-5-carboxylate reductase	GQQ14_RS05800	proC	pyrroline-5-carboxylate reductase	MLAKKIGFIGGGNMAKAIIGGLVNSGKIAPSDIFVYDRKAETNQAMAEQYGINAAESAEALAREVDILFGAVKPNVILKVLKELTGSLKKEALVVSIAAGVTLDSLSSVLGYDRKIVRAMPNTPSLVSEGMTSVTPNVLVEQAEIDEVIAIFESFGKAAVVDEYLIHSVVGVSGSAPAYVFMFIEAMADAAVLGGMPRAQAYQFAAQAVKGAAQMVLTTGKHPAELKDMVCSPGGTTIEAVKVLEEKGMRSAVMEAMLQCMAKSEKLSRS
	GQQ14_14575	hisF	imidazole glycerol phosphate synthase subunit HisF	B1_02406	hisF	Imidazole glycerol phosphate synthase subunit HisF	GQQ14_RS14560	hisF	imidazole glycerol phosphate synthase subunit HisF	MLAKRIIPCLDVRDGQVVKGVQFRNHEIIGDIVPLAQRYAAEGADELVFYDITASSDGRVVDKSWVSRVAEVIDIPFCVAGGIKTPEDAARILEFGADKISINSPALADPTLITRLADRFGVQCIVVGIDTWFDEASGKYQVNQYTGDEARTRVTQWETLEWVQEVQKLGAGEIVLNMMNQDGVRNGYDLVQLKKMREVCNVPLIASGGAGTMQHFLDAFTEANVDGALAASVFHKQIINIGELKSFLIDNGVEIRAC
*				B1_02688	trmH	tRNA (guanosine(18)-2'-O)-methyltransferase				MLALRQHDLTVCMEQVHKPHNVSAVIRTADAVGIHEVHAVWPSQRMRTQASASAGSNSWVKVVTHPTIGDAVKKLKQQKMQVLATHLSADAVDFREIDYTLPTCILMGQEKTGITEEALALADRQIVIPMVGMVQSLNVSVACALILYEAQRQRQNAGLYLRDYSLLDEDEQQRLLFEGGFPVLARVAKQKGLPYPRINAQGEVDADPSWWATMQSTGKRR
*				B1_03326		hypothetical protein				MLALSTLAPAHAEEKRYVSDELSTWVRSGPGDQFRLLGKLNAGEEVQLLQTNNDTHYGQIRDSEGRTTWIPLSQLSANPSLRTRVPQLEQQVKDLTAKLDNIDNSWNQRTAEMQNKVASSDGVINGLKGENQKLKNELIVAQKKVSAANVQLDDKQRTIIMQWFMYGGGVLGVGLLLGLLLPHMLPRRKKSDRWMN
	GQQ14_19765	gntX	DNA utilization protein GntX	B1_04420		hypothetical protein	GQQ14_RS19755	gntX	DNA utilization protein GntX	MLAMPALCWLCRMPLRIARHGICSLCLRGLPPLPLLCPRCGLPAGSAKVACGRCQLKPPAWQALVCVNDYCPPFSQWVNQLKFSHITALRVMLARLLLLSWLNVYRRGSVPRPDLLLPVPLHRRRRWQRGFNQTVLLAAPLAHWLGCEWREGLSRKRGGALQHQLSARQRRTNLRGVFCLEMVVQGRHIALLDDVITTGSTVDEISRLLMAQGAASVQVWCLCRTL
	GQQ14_11495		virulence factor SrfB	B1_01759		hypothetical protein	GQQ14_RS11490		virulence factor SrfB	MLAPLIDDKQKISLIENSGVQFLDFGLQLSDTPARRQFVRQTANGPLLRLNVDGNSGKFLLYPEDGGAAEVVRPESDIALADSLSLLSACWLPLPMLRCASGRRFIGGPENWARMRLVALPAPDAAGNTHRVSLAFDTRCVAEQDGGEQLGLSTADAQNGVTFALAWHNYELGDFLDLTWVDGWLRESFTDRVSDRREQAINQALREFEYQAHYLNLLELLGEQLDLSEIHIQAATLQTPAVNVDIILDVGNSHTCGILVEDHPEESNGLKQTYELQLRDLSQPHQVYNELFDSRLEFAETRFGKANFSLESGREQAFMWPSLTRVGREASRLALQRVGLEGSTGLSSPRRYLWDEARYQPGWRFNTPGEQAEPLAYAAPFTTLLNDEGQPLSTLAPDDRLPVFSPHYSRSSLMTFMLCELLAQALMQMNSAAQRQRMPQSHAPRQLRHVILTLPSAMPKPEREIFRRRMQEALALVWKAEGWLADEDDLSPALPRQNPKPLPDVQMEWDEATCGQMVWLFNETQVNFAGRAEDFFSSMARPDRPRDADELPGKSLRIASIDIGGGTTDLAITQYRLDDGQGNNVKITPRLLFREGFKVAGDDILLDVIQLWILPALQQHLQKAGLTLAEPLMNKLFGHDSRMDGQATLRQQITLQLFIPLAQAVLERYENWDPLESHAEINALFGELVDQPPGEAVLAFVNGEIQRELGGNSRFDLLQVPLVVSLSQLHGEFMQHRMAIIPALRSMCEVVSLYQCDVLLLTGRPSRFPGIQALVRHLQPLPGSRILSLEGYHTSDWYPFNKHGRIDNPKSTAAVGAMLCLLALDLRLSSFWFRAGDFEPYSTIRYLGMLDENQALTDENLCYSEIDLDDPGYVLDKKRSFRIRGNVCLGFRQLDNDRWPASPLYSLTLNDATLARKVAGESVLRIRLAVKAGPDASGPESLVLSDARLDDGTRVPLEQLSLKLNTLSATGNANAQYWIDSGSVCKR
	GQQ14_00100	recN	DNA repair protein RecN	B1_03786	recN	DNA repair protein RecN	GQQ14_RS00100	recN	DNA repair protein RecN	MLAQLTISNFAIVRELDIDFQRGMTAITGETGAGKSIAIDALGLCLGGRADADMVRQGASRADLCARFQLKSSPSAQRWLIDNHLDDGNECLLRRVISADGRSRGFINGTAVPLSQLRDLGQLLIQIHGQHAHQLLLKPDHQKHLLDAYAGHDDLLQQMRASYQTWHQSCRTLALHQQQAQERESRRELLQYQLKELNDFAPQQGEYEQIDEEYKRLANSGQLLSTSQQALQLLADSDDNNLNSLLYSAREMISELTSLDEKLNGVHNLLEEAAIQLSEASDELRHYCDSLDLDPNRLYELEQRISRQIALARKHHVTPEGLPELHQQLLAEAELLSQQESDQESLQLLVGEHYQAALQSAEQLHQQRSHYADELQLLITQSMHLLSMPHGQFKIALTFNPDQLTADGASRVDFQVTTNPGQPLQPLGKVASGGELSRIALAIQVITAKKMETPAMIFDEVDVGISGPTAAVVGKLLRQLGESTQVMCVTHLPQVAGCGHQHFYVSKETDGAMTETHMQSLDKRARLQELARLLGGSEVTRNTLANAKELLAA
	GQQ14_10115		methyltransferase domain-containing protein	B1_01482	olsG	Ornithine lipid N-methyltransferase	GQQ14_RS10110		methyltransferase domain-containing protein	MLASAFTLMRAKANFVHQFIRNPRKMGSITPSSEALCRTMITSVEWPEKLRIAELGAGDGVLTRQILAQMSPDATLDAFEISSTLADKLNALNDPRMTVRTCSAEYLSGEYDVIFSGLPLLSLPTELREAILRAVYNALGPNGVFVQFQYTSLTQPDLSRYFTWERQRVLKNVPPAWVYRCTRHYAP
	GQQ14_16675	panS	ketopantoate/pantoate/pantothenate transporter PanS	B1_03752	panS	Pantothenate precursors transporter PanS	GQQ14_RS16660	panS	ketopantoate/pantoate/pantothenate transporter PanS	MLATLTRLFPLWAVLLSVAAYYSPGTFLGIGPWVTYLLMLIMFGMGVTLNIDDFKRVLTRPAPVIAGTFLHYLVMPLAAWGLAKLFHMPPDLAAGMILVGSVASGTASNVMIYLAKGDVALSVTISSVSALVGVFATPLLTRFYVDTHIQVDVAGMLLSIVKIVVIPISLGLIIHHSMNSVVRRVEPWLPAFSMVCILLIISAVVAGSQAFIGSVGLMVIAAVILHNAIGLLGGYWGGKLFGFDESTCRTLALEVGMQNSGLAATLGKLYFSPLAALPGALFSVWHNLSGSLLAGYWSGKPIKKK
	GQQ14_02515		EAL domain-containing protein	B1_03287		putative signaling protein	GQQ14_RS02520		EAL domain-containing protein	MLATSYDSFIVIVSVLVAMLASFTALDMAGRVVHSTGKVALVWLFGGGFSMGIGIWAMHFIGMLSMNMEMVMSYNAGLTAFSAAIAVCASIFALWLVCNGDLPLPRLAGGALILGSGVVAMHYTGMAALMFSPGIVWKWGWVALSVAIALAASGTALWLAFNLREGQTSRVTLLRIGASVVMGCAIAGMHYTGMMAAEFPVHSHPVGQGVNSNWLAILVTVVTISILGITLLVSMLDARMQARTSILASSLAEANRELAQLALHDNLTRLPNRILLEDRLEQAINKANREQRQFALMFMDLDGFKAVNDAFGHHIGDSLLVGVTERMSEQMTGYFTLARLGGDEFVLLVEIDDPNDAAAIADKLVKAVDRPFDISRYELVVSLSLGIAVYPGDGVDERELMFNADAAMYHTKNNGRNGYTFFQPSMNIQAQSQLQLNNDLWQALDHDELRLFYQPKYCAPSGPILGFEALLRWQHPQRGLLSPDKFLPMAEKTGMIVNIGNWVIHEACRQLRQWHLQGHPHWSVAVNLSALQFEQSNLVKTVVDALEKHQIPAELLTLEVTETTAMRDPDESVRILTELTQLGVKASIDDFGTGYSSLLYLKRLPASELKIDRAFVNELQHHTEDATIVSAIVALAQSLQLKVVAEGVETAEQQAFLTSLGCNTLQGYLLGKPVPPERVPELADYVVAEIEEAIAEVSLNAEAEAEAEAGQPLTPQVAVI
*				B1_02510	yejK	Nucleoid-associated protein YejK				MLAVFEYAPVLKGESTMSLDIDQIALHQLIKRDENQLELALRDSLLPATNTVNAMVEELHRVYSAKSKAYGLFNAESELAEALRNCRKGNDDFLAFSRAATGRLRDELAKYPFAEGGVVLFIHYRYLAVEYLLIAVLNSQSSMRVNEQMDISSTHYLDINHADIVARIDLTEWETNPESTRYLTFLRGRVGRKVADFFMDFLGAEVGLDTKAQNRGLLQAVDDYCNESELDKQERQNYRQQVYSYCNEQLQAGEEIALEELSSELPPLGEKTFQAFTQEQGYELEESFPADRSTLRQLTKFAGSGGGLTLNFDAMLLGERIFWDPATDTLTIKGTPPNLRDQLQRRTSSK
	GQQ14_08575	artM	arginine ABC transporter permease ArtM	B1_01172	artM_1	Arginine ABC transporter permease protein ArtM	GQQ14_RS08570	artM	arginine ABC transporter permease ArtM	MLAYLPELLKGLHTSLTLTAASLVVALLLALLFTVVLSLKTPVFNPLVKGFITLFTGTPLLVQIFLIYYGPGQFPSIQQIPWLWHLLSQPWLCAMLALSLNSAAYTTQLFYGAVRAIPSGQWQSCAALGMSRKDTLRILLPYAFKRALSSYSNEVVLVFKGTSLAYTITLMEVMGHGQLLYGRTYDITVYAAAGLVYLCVNGLLTLMMRLIEKRALAFERRN
*				B1_02727	envC	Murein hydrolase activator EnvC				MLCGQSIDLCFIFQKKWLNSKNGVRLNPCHCESGHNWKSKCQWGALVSGGSSWNNHWPMKGKTTVSHTRTRPNGDNLPLFTHLSSLSLSLLCAGALLLPAAAVSAEDSKSQLQSIQQNIAEKEKSVKAQKLQRSKLLDQLQSQEKIIAQASRQLRDTRNSLNALNDEIKQLATSIARLEKQQTQQENLLSEQLDAAFRQGKHNGVQLLMGGEESQRSERILAYFGYLNAARQKSIESLQQTRQDLAQQRATLEQKQQQQKGLLAQQQGQQQKLQQASEARKKTLTTLESALEKDQADLVEMRQNESRLQDKIARAEREARERAAREAREAEKVRQRQAQAKAKGSSYQPTQSERELVARTGGLGRAGGQALWPVRGRIEHRFGEQLQGELRWKGLVIDAREGTEVKAIADGRVLMADWLQGYGLVVVLEHGKGDMSLYGYNQSALVSVGTQVKAGQPIALVGTSGGRGTPSLYFEIRRQGQAVNPLPWLGK
	GQQ14_00245	hmpA	NO-inducible flavohemoprotein	B1_03817	hmp	Flavohemoprotein	GQQ14_RS00245	hmpA	NO-inducible flavohemoprotein	MLDAHTIATVKSTLPAIAACGPALTAHFYDRMLSHHPELKNVFNMNNQRNGDQREALFNAICAYGANLENLAVLLPAVEKIAQKHTSLNIQPAQYAIVGENLLATIKELLNPGEEALAAWGRAYGVLADVFINREEEIYQATEQQTGGWRGTRAFRISAIEQQSEVIKSFTFSPVDGGPVAAFKPGQYLTVHLQPASFEHHQIRQYSLTHLSNGKDYRIAVKREAQGTVSGWLHQNGKVGDELMLAAPHGDFFLEVDASTPVALISAGVGQTPMLAMLHALAARQHRAPVSWLHAAENGKQHAFGPEVIATGAQLTDFVSQVWYRDPAAEDAGRYDAQGLMDITAISARLASPDTHFYLCGPLPFMQHVVAQLRDASVADTRIHYELFGPHKGM
*				B1_01545		hypothetical protein				MLDGHRISVLVTPINCTNSFVLPLLAQSRRSLYLAMLILGQKVITLSLSTGDEPQLTEWPFNVFSQLKDMDETSQ
	GQQ14_07850	cydA	cytochrome ubiquinol oxidase subunit I	B1_01024	cydA	Cytochrome bd-I ubiquinol oxidase subunit 1	GQQ14_RS07850	cydA	cytochrome ubiquinol oxidase subunit I	MLDIVELSRLQFALTAMYHFLFVPLTLGMAFLLAIMETVYVLSGKQIYKDMTKFWGKLFGINFALGVATGLTMEFQFGTNWSYYSHYVGDIFGAPLAIEGLMAFFLESTFVGLFFFGWDRLGKVQHLAVTWLVALGSNMSALWILVANGWMQNPIASEFNFETMRMEMVSFSELVLNPVAQVKFVHTVAAGYTTGAMFIMGISAWYMLKGRDFAFAKRSFAIAASFGMAAVLSVIVLGDESGYEMGDVQKTKLAAIEAEWETQPAPASFTLFGLPDQATQDNRYAVQIPWLLGLIATRSTDTPVTGLKDLMAQHEVRIRNGMKAYALLNELRGGSQDPAVRDAFNSHKQDLGYGLLLKRYTDNVADATEAQIKQATQDSIPRVAPLYFAFRIMVLCGVLLLGIIALAFWSVLRNRIGKNRWLLKAALFGIPLPWIAIESGWFVAEYGRQPWAIGEVLPTAVANSSLTVGDLLFSMILICGLYTMFLVAEMYLMFKFARLGPSSLKTGRYHHEQITAITQPVQG
*	GQQ14_04435	hemC	hydroxymethylbilane synthase				GQQ14_RS04440	hemC	hydroxymethylbilane synthase	MLDKIFRIATRQSPLALWQAHYVQQRLMSAHPGLRVELVPMVTKGDIILDTPLAKVGGKGLFVKELELAMQDGRADMAVHSMKDVPVNFPEGLGLVTICERDDPRDAFVSHHYDSIDALPQGAIVGTSSLRRQCQISARRPDLVIRSLRGNVGTRLGKLDAGEYDAIILAVAGLKRLGLEDRIRQAMPAEVSLPAVGQGAVGIECRLDDTTLIGLLQALNHDDTEVCVRAERAMNTRLEGGCQVPIGSFAVLEGDDLWLRGMVGAPDGRVMVSGERRGPRAQAEQMGISLADELLNGGAREILKEVYQGQPPA
	GQQ14_03390	accC	acetyl-CoA carboxylase biotin carboxylase subunit	B1_03468	accC	Biotin carboxylase	GQQ14_RS03395	accC	acetyl-CoA carboxylase biotin carboxylase subunit	MLDKIVIANRGEIALRILRACKELGIKTVAVHSSADRDLKHVLLADETVCIGPAQSVKSYLNIPALISAAEITGAVAIHPGYGFLSENADFAEQVERSGFIFIGPKADTIRLMGDKVSAINAMKKAGVPTVPGSDGSLTDDMEKNRAFAKRIGYPVIIKASGGGGGRGMRVVRSDKDLEQSINMTKAEAKAAFSNDMVYMEKYLENPRHIEIQVLADGQGNAIYLGERDCSMQRRHQKVVEEAPGPGITEEQRSFIGNRCAKACIEIGYRGAGTFEFLYENGEFYFIEMNTRIQVEHPVTEMITGVDLIKEQLRIAAGQPLSIKQDEVVIRGHAVECRINAEDPVTFLPSPGKITRFHAPGGFGVRWESHIYSGYTVPPYYDSMIGKLITYGETRDVAIARMKNALAELIIDGIKTNVELQMKIMSDENFQHGGTNIHYLEKKLGLHEK
	GQQ14_23340		helix-turn-helix domain-containing protein	B1_00552	sutR_2	HTH-type transcriptional regulator SutR	GQQ14_RS23330		XRE family transcriptional regulator	MLDKKSSKEDGLNIRIGQKVKEEREKRGWSLTELADNSGVSRAMIHKIERGESSPTAVLLARLSGSFDMTISQLLAQTEVQTGTLVRHENQPVWQDPETGYLRRHVSPGEMPVDLVSVELPANTAVPMPAISYVSRRQLIWVIEGTLTFEAGSSTYEMAAGDCLELGDPADCVFRNKTAQGCRYAVIVLRPA
	GQQ14_09650	flgB	flagellar basal body rod protein FlgB	B1_01387	flgB_1	Flagellar basal body rod protein FlgB	GQQ14_RS09645	flgB	flagellar basal body rod protein FlgB	MLDKLDAALKFGTEALNLRAQRQEILASNIANADTPGYQARDIDFASELSRVMSNGRAEGSSMALKVTSARHIEAQTNGVPSMDMLYRIPDQPSADGNTVDMDRERTQFADNSLKYQTDLTLISSQIKGMMSVLQGQ
	GQQ14_06590		winged helix-turn-helix transcriptional regulator	B1_00764	decR_2	DNA-binding transcriptional activator DecR	GQQ14_RS06590		Lrp/AsnC family transcriptional regulator	MLDKTDLKLLSLLQHDCTLSLQALADAVNLTTTPCWKRLKKLEDDGIIRARVALLDGDKIGLSLTAFMFVKTQQHSRDWYQAFVSVVSSMPEVMAFYRMAGEYDYLLRIQVADMKSYDAFYKRVVNGVPGLIDVTSSFAMEEIKYTTALPVAP
	GQQ14_15130	alkB	DNA oxidative demethylase AlkB	B1_02517	alkB	Alpha-ketoglutarate-dependent dioxygenase AlkB	GQQ14_RS15115	alkB	DNA oxidative demethylase AlkB	MLDLFSEEQPWQETLAEGAVILRRRAREDAEALYQQIMAIAEQNPFAHRITPGGHRMSVAMTNCGDFGWSVDSRGYQYQQQDNLNGRKWPAMPPLFRTLAQQAATEAGFSGFNPDACLLNRYEPGAKLTLHQDKDEKDLRQPIVSVSLGLPAVFQFGGFERGDSTQRVLLEHGDIVVWGGPSRLRYHGILPLKPGVHPLVGAWRYNLTFRRAF
	GQQ14_14545	hisG	ATP phosphoribosyltransferase	B1_02400	hisG	ATP phosphoribosyltransferase	GQQ14_RS14530	hisG	ATP phosphoribosyltransferase	MLDNTRLRIAMQKSGRLSDDSRELLARCGVKINLQQQRLIAFAENMPIDILRVRDDDIPGLVMDGVVDLGIIGENVLEEELLSRRAQGEDPRYFTLRRLDFGGCRLSLAMATDAEYTGPECLDKSRIATSYPHLLKQYLDKKGVSFKTCLLNGSVEVATRAGLADAICDLVSTGATLEANGLREVEVIYRSKAVLIQRDGEMPAAKQELIDKMMTRIQGVIKARESKYIMLHAPSERLEEVISLLPGAERPTVLPLAGDVSRVAMHMVSSETLFWETMEKLKALGASSILVLPIEKMME
	GQQ14_07925		helix-turn-helix domain-containing protein	B1_01039	alkA	putative bifunctional transcriptional activator/DNA repair enzyme AlkA	GQQ14_RS07925		AlkA N-terminal domain-containing protein	MLDPDIAYQALTSRDTRFDGVFFVGVTSTGIYCRPVCPVKAPMQKNCLFFSSAEAAEKARFRPCLRCRPELAPGNAPVDQPHRVAERLVQRIEEGMLEEREGLEAIAAEFGISLRQLRRIVQQELGVSPLELKQTRRMLLAKQLLTETRLPIIDVAYASGFGSLRRFNDVFQARYRMTPGALRRDDTGTQCAQPGDRVTLRLAYRPPYDWAAMLWFLQTHLMKEVEAVEDGSWRRTVVLGRCRGWVSVSHLPQKNALQVTLSTSLTPVLPLLLRRLRDLFDLDAQPQRIAACLAQDPLLAPSLISHPGLRVPGAFDAFELGVRAIIGQQVTVKAATTVSSRFAAAFGEPCETPFADLTRYTAHPERIAGLTVDDVAPMGIVSAARSRAIIAFANACASGDLRLSAAQAPDEVIKKLVSLPGIGPWTAHYIAMRALRWPDAFPKEDIAIRNNLGGMSSKEAEARSQSWRPWRSYAVMHIWESLAVAKAKKKP
	GQQ14_08690	serS	serine--tRNA ligase	B1_01195	serS	Serine--tRNA ligase	GQQ14_RS08685	serS	serine--tRNA ligase	MLDPNLLRNEPDAVAEKLARRGYKLDVETLRSLEERRKVLQVETENLQAERNSRSKSIGQAKARGEDIEPLRQEVNALGERLDAAKAELDELQNQIRDFSLALPNIPADEVPLGKDDSENQEVSRWVTPREFSFPVKDHVELGEAAKGLDFASAVKLTGSRFVVMQGQIARLHRALSQFMIDLHTEQHGYLETYVPYLVNHETLYGTGQLPKFGEDLFHTRPLEEESDSSNYALIPTAEVPLTNLVRDEILEEDSLPVKLTAHTPCFRSEAGSYGRDTRGLIRMHQFDKVEMVQIVTPEQSMDALEELTGHAEKVLQLLNLPYRKVLLCTGDMGFGSTKTYDLEVWLPAQNTYREISSCSNMGDFQARRMQARCRNKQDKKPRLVHTLNGSGLAVGRTLVAVLENYQQEDGRITVPEVLRPYMNGVEIIG
	GQQ14_20435		LysE family transporter	B1_04555		hypothetical protein	GQQ14_RS20425		LysE family translocator	MLDPSFFSYVTVMSITPGPNNLLLATSGVNFGMRRTLPMVFGILVGCALQTVIAGVALEVLLHWMAAIRLPLTLAGCAYLLWLSWKIFRAAAPEVRSKPQPMTLLGGACFQAINPKAWLMATNVALLYSASSGVLTVMIGFMLLNLPCILIWAALGDRLRSHLQIAWKRQLFNSLMALSLVATTIWMLTDALLAA
	GQQ14_03085		DUF21 domain-containing protein	B1_03407		hypothetical protein	GQQ14_RS03090		hemolysin family protein	MLDSLLVILLLIVISAFFSLSEISLAAARKIKLKLLADEGNVNAQRVLKMQETPGMFFTVVQIGLNAVAILGGIVGDAAFSPVFSGLFNRFVSPELAEQLSFICSFTIVTSLFILFADLTPKRVGMVAPETIALRIINPMRFCLLIMRPLVFLFNGLANVFFRIFKLPMVRKDDITSDDIYAVVEAGALAGVLRKQEHELIENVFELESRTVPSSMTSRENIVWFDLHEDETSLKTKIAQHPHSKFLVCSGDIDHIVGYVDSKELLLRVLGNQSMALNSGLQIRSALIVPDTLTLSEALESFKTAGEDFAVIMNEYALVVGIITLNDVMTTLMGDLVGQGMEEQIVARDENSWLVEGGTPIDDVMRVLDIDDFPQSGNYETIGGFMMYMLRKIPKRTDFVKFAGYKFEVVDIDSYRIDQLLVTRIDERPPVLSMTKSEEE
	GQQ14_14860	ahpF	alkyl hydroperoxide reductase subunit F	B1_02465	ahpF	Alkyl hydroperoxide reductase subunit F	GQQ14_RS14845	ahpF	alkyl hydroperoxide reductase subunit F	MLDTNLKTQLKAYLEKLTKPVELIATLDEGAKSTEIRELLVDIAGLSDKVSFREENDRQVRKPSFLITNPGSNSGPRFAGSPLGHEFTSLVLALLQTGGHPSKEAQSLLDQIAALDSDFHFETYYSLSCHNCPDVVQALNLMAVINPRISHTAIDGGLFQNEIQERNVMGVPAVYLNGKEFGQGRMSLAEIVSKVDTNADKRAAEELNKRDAYEVLIIGSGPAGAAAAIYSARKGIRTGLLGERFGGQVLDTVDIENYISVPKTEGAKLAGSLRAHVDDYNVDVIESQSAIKLIPAAKEGGMHAIETASGAVLKSRSIILATGARWRNMGVPGEEEYRTKGVTYCPHCDGPLFKGKRTAVIGGGNSGVEAAIDLAGIVEHVTLLEFAGEMRADQVLQDKLRSLKNVDVILNAQTTEVKGDGTKVTGLHYIDRTTQTTHELPLSGIFVQIGLLPNTPWLEGAVERNKMGEIIIDGKCETSLKGVFAAGDCTTVPYKQIIIASGEGAKASLSAFDYLIRTKSAE
*				B1_04952		hypothetical protein				MLDVSDAMWLFVKITLLTAELKLMLLIDESLA
	GQQ14_21215		DeoR family transcriptional regulator	B1_00120	ulaR	HTH-type transcriptional regulator UlaR	GQQ14_RS21205		DeoR/GlpR family DNA-binding transcription regulator	MLDYAAFPQQRQALIREILQDKGRVVCADLARQLAVSEHTIRRDLHELSKEGLCKKVYGGAVLQLQEAGSFVSRKAHDHAAKALIAQRCASMVKANSCIFIDAGTTNLALAQALSPDLNITVVTNAPDIAALLINHPAAQVIMLGGQIQKSTGGAVGQTAINQIQGILFDQAFIGGCAMSPEAGLTGFNYADCEFKKVAMAQSNQIIVGLTADKIPAVARFSVAKCREISTLVVEEKLDKELLEAFEAEEITLITV
	GQQ14_23665		N-acetyltransferase	B1_00731		hypothetical protein	GQQ14_RS23660		GNAT family N-acetyltransferase	MLDYMVSLYRTVPVSSERLSDWLASWLAQQQTRCHDHHFSAAFPWRETGLPQHAFLQRELTINGQRYLTGPRYLGGDPAQPFIEVVARDGIIDYRVASAIMQAWQPLKPLKLRILLPATYPDIGITDQLLFLSDLASLSVPVDEDISLVTARRKDYPACITAINRAYRASWHTLPHLRDQLLATSRQELREDIAAGHVFLIIWQGIVAGLMICVPRRLTFIEGFQIMDEVIMPAYQGRGLAARAQQRLLQQLHHHYGEKALLTGTILPGNTPSLRSAQNAGRRCVLKYQFFTPADLRASRRAI
	GQQ14_11445		transcriptional regulator	B1_01750		hypothetical protein	GQQ14_RS11440		Rrf2 family transcriptional regulator	MLDYRFPTALQMVLSVAMAEQMGKRSTSAILAYGLEANPSFIRKLMVPLTRDGIIVSTLGRTGSIHLGRPAAEITLRDIYVSVIEDKKIWAARPDVAPRCLVSANLCWYFKSIADEAEQASLDVLAKRTVADALNELKKRDTSNCTAVPEPEPEEIDDLCKKSR
	GQQ14_18335		hypothetical protein	B1_02836		hypothetical protein	GQQ14_RS18325		hypothetical protein	MLEAFSDGVNFFTAAVFSLIIWGTFCVAAWYNFFSAARRDSWHSGGLSDFIDLFPDWLVNGVLAAWFVVGTFPLLNYKADKEQFGSAIGRAREMGLFDERPWYGVGGYQFLAVILVLVASYLIHRYFDD
	GQQ14_05645	proA	glutamate-5-semialdehyde dehydrogenase	B1_02574	proA_2	Gamma-glutamyl phosphate reductase	GQQ14_RS05645	proA	glutamate-5-semialdehyde dehydrogenase	MLEEMGKAARAAAYTVADLSTAEKNQVLMTIADRLEAESADILAANELDLADARQNGMSAALLDRLTLNPQRLGSIASDVRQVCQLADPVGQLIDGGQLDSGLRIERRRVPLGVVAVIYEARPNVTVDVATLCLKTGNAAILRGGKETWRTNAATVRVIQNALKQHGLPAAIVQAIENPDRELVNQLLKLDRYVDMLIPRGGAGLHKLCRENSTIPVITGGIGVCHIYIDETMEIEPALDLIVNAKKQRPSACNSLETLLVDQAIADRFLPAFSARMAQEAIALHADSNVLAQLQQGPASVTQVNPQQYNDEWLSLDLNVKLVADMDEAIDHIRTHGTQHSDAILTRNTRNAARFVRQVDSSAVYVNASTRFTDGGQFGLGAEVAVSTQKLHARGPMGLEALTTYKWIAWGDDTLRP
*	GQQ14_17385	acnB	bifunctional aconitate hydratase 2/2-methylisocitrate dehydratase				GQQ14_RS17375	acnB	bifunctional aconitate hydratase 2/2-methylisocitrate dehydratase	MLEEYRKHVAERAAQGIVPKPLEASQMAALVELLKNPPAGEEEFLIDLLVNRVPPGVDEAAYVKAGFLAAVAKGEATSPLISSEKAVELLGTMQGGYNIHPLIEALDDSKLAPIAAKALSHTLLMFDNFYDVEEKAKAGNEYAKQVMQSWADAEWYLSRPELAEKITVTVFKVTGETNTDDLSPAQDAWSRPDIPLHALAMLKNAREGIEPDEVGNIGPIKQIEALKTKGFPLAYVGDVVGTGSSRKSATNSVLWFMGDDIPNVPNKKGGGVVLGSKIAPIFFNTMEDAGALPIEVDVNNLNMGDVIDIYPFKGEVRNHETNELLASFELKTEVVIDEVRAGGRIPLIIGRGLTTKARESLGLPHSTVFRQAKDVAESTRGFSLAQKMVGRACGVTGVRPGAYCEPKMTSVGSQDTTGPMTRDELKDLACLGFSTDLVMQSFCHTAAYPKPVDVSTHHTLPDFIMNRGGVSLRPGDGIIHSWLNRMLLPDTVGTGGDSHTRFPIGISFPAGSGLVAFAAATGVMPLDMPESVLVRFKGKMEPGITLRDLVHAIPLYAIKQGLLTVEKKGKKNIFSGRILEIEGLPDLKVEQAFELSDASAERSAAGCTIKLDKAPIIEYLSSNIVLLKWMIAEGYGDRRTLERRIEGMEKWLADPQLLEPDADAEYAAVIEIDLAEIKEPILCAPNDPDDARLLSDVQGEKIDEVFIGSCMTNIGHFRAAGKLLDSHKGQLPTRLWVAPPTKMDAAQLTEEGYYSVFGKSGARIEIPGCSLCMGNQARVADGSTVVSTSTRNFPNRLGNGANVYLASAELAAVASLLGKLPTPDEYQQFMAQVDKTASDTYRYLNFDQLTQYTDKADGVIFQTAV
*				B1_03230	mutY	Adenine DNA glycosylase				MLEFLPECRVNTENFLLMMQAPQFAQQVLDWYQRFGRKTLPWQLEKTPYKVWLSEVMLQQTQVATVIPYFERFMARFPTVIDLAAAPLDEVLHLWTGLGYYARARNLHKAAKQIVEVHQGEFPRNFDDVSALPGVGRSTAGAILSLSLGQHFPILDGNVKRVLARCYAVSGWPGKKEVEKRLWQISEEVTPAEGVSQFNQAMMDLGAIVCTRSKPKCEICPLNSGCEAYASSSWASYPGKKPKQVLPERSGWFLMMQDGDDVWLEQRPPVGLWGGLFCFPQFTTEAAMTDWLAARGIHAKPQQLTAFRHTFSHFHLDIVPMWLTWPSVGAAMDEAGGLWYNLALPPSVGLAAPVERLLHELRHPRQLALNSCEINEEE
	GQQ14_12560	araD	L-ribulose-5-phosphate 4-epimerase	B1_01982	araD	L-ribulose-5-phosphate 4-epimerase AraD	GQQ14_RS12550	araD	L-ribulose-5-phosphate 4-epimerase	MLEHLKQQVLEANLDLPKYNLVTFTWGNVSAVDREQGLLVIKPSGVRYEVMKRDDMVVVDLASGDVVEGDKRPSSDTATHRALYLAWPEVGGIVHTHSRHATIWAQAGRPIPAWGTTHADDFYGEIPCTRSMRNEEIQHDYEWNTGEVIIETFAQRGLSPSAIPAVLVNSHGPFAWGKDAHAAVHSAVVLEEVAYMGLFSQQLTANLPPINQTLLDLHYLRKHGENAWYGQK
	GQQ14_00945	ccmA	cytochrome c biogenesis heme-transporting ATPase CcmA	B1_03958	ccmA	Cytochrome c biogenesis ATP-binding export protein CcmA	GQQ14_RS00945	ccmA	cytochrome c biogenesis heme-transporting ATPase CcmA	MLEIITLTCAYDERALFRQLSFRVSAGDIVQIEGPNGAGKTSLLRLLAGLSRPEQGEIRWQQRPILRQREAWHQAMLYLGHHPGVKGVLTPLENLRFYHPDCSDAQIFAALESVDLTGDEEVPVSRLSAGQQRRVALARLWLSQARIWILDEPLTAIDKAGVKKLMAKFARHADNGGAVILTTHQDLPADAARVRKIRLGDGEEG
	GQQ14_01740	truC	tRNA pseudouridine(65) synthase TruC	B1_03127	truC	tRNA pseudouridine synthase C	GQQ14_RS01745	truC	tRNA pseudouridine(65) synthase TruC	MLEILYQDEWLVAVNKPSGWLVHRSWLDRHETVFVMQTVRDQIGQHVFTAHRLDKPTSGVLLMGLSSEVGRLLSLQFEQHQMQKTYHAVVRGWLESSGTLDYPLVEELDKIADKHATEARTAQPAVTDYQSLATVEMPVGIGRYPTSRYSLVELAPKTGRKHQLRRHMSHLRHPIIGDSAHGDLRQNRGAAEHFGANRLMLHASSLALTHPVTGEPLLLRAGLDGVWQNLMSQFGWQDRIPEVPRVEFDAAPGQDNVSE
*	GQQ14_13300	hexR	transcriptional regulator HexR							MLEKIEAQFAALSNAEQKVARQILAAPQAAMHSSIATLAREACVSEPTVNRFCHRLGARGFPDFKLQLAQSLVKSSNWVSRGVEDDDSVENYSHKIFDSALAGLQRVRDQLDSAQLQQAVTLLTQADKLAFFGLGASAVVAHDAFTKFLRFNLPVIWSDDIVIQRMSCINSRAGDVFVLISHTGRTKNMVELARLARVNGSTVIAITSADSPLAHEAAIALVLDVPEDTDIYLPMVSRLAQLTVIDVLATGFTLERGAPFRENLKRVKEALKASRYEKHTIREKDDQ
*	GQQ14_13975		NCS2 family permease							MLEKLFKLKAHNTTVRTEIIAGITTFLAMAYILFVNPSILGATGMDKGAVFVATCLAAAIGCVLMGLIANYPIALAPGMGLNAFFTYTVVLHMGYTWQIALGAVFLSAVIFFAMSLFKIREWIIASIPLPLRAGIGAGIGLFLALIALEGAGIVVDNPATLVGIGDLTKPGPLLAMLGFVVIVVLEARRVTGAVLIGILLVTFISMGIGLSPFAGVFSAPPSIAPTFMQLDIAGAFNVGLISVIFAFLFVDVFDNTGTLLGVTKRAGLADEQGNVPKMGRALIADSAAALFGSLLGTSTTTSYVESAAGVSAGGRTGLTAIVVAVLFLLALFFSPLASSVPVYATAPALLFVAVLMASGLAEIDWKDITTAAPVTVTALTMPLTYSIANGIAFGFITWTLVKLLSGRAKEVNAALVILSILFVIKLGWLSA
	GQQ14_15500		MarC family NAAT transporter	B1_03508		hypothetical protein	GQQ14_RS15485		MarC family NAAT transporter	MLELIKAVSLGLVVILPLANPLTTVALFLGLAGEMNFQERNRQARQASIYVFAIMMVAWYAGSAVLNTFGISIPGLRMAGGLIVAFIGFRMLFPAKPAGHSVEAKQKLDELDEAKEPVNIAFVPLAMPSTAGPGTIAMIISSASTVRSGVDFPAWVITVAPVLIFLLVSLILWISLRSSGAIMKLVGKSGIEAISRLMGFLLVCMGVQFIINGVLEVVRTFH
	GQQ14_08000		multidrug efflux pump-associated protein, AcrZ family	B1_01054	acrZ	Multidrug efflux pump accessory protein AcrZ	GQQ14_RS08000		AcrZ family multidrug efflux pump-associated protein	MLELLKSLAVAILMVPVVMALMLGMIYGLGEVFNVISKIGHREKSSARSHN
	GQQ14_13180		DUF1272 domain-containing protein	B1_02109		hypothetical protein	GQQ14_RS13170		DUF1272 domain-containing protein	MLELRPNCERCDVDLPPSSLAARICSFECTFCADCAEHLTHLCPNCGGELVRRPVRPAEKLQKYPAKMRS
	GQQ14_11020		oxidoreductase	B1_01666	ydhF	Oxidoreductase YdhF	GQQ14_RS11015		aldo/keto reductase family oxidoreductase	MLEPQAIASQGPDFSPLVMGYWRLMEWGMSPQERVAFIEHHVRLGITTVDHADIYGDYQCEAAFGEALKLAPGLRDQLQIVTKCGIATRAQPEHQIGHYITDKRHILQSAENSLRHIHTDRLDLLLIHRPDPLMEADEVAEAFMALHHSGKVLHFGVSNFTPSQFSLLQSRLPFSLVTNQLEISPVQQSVLLDGSLDQCQQLRIRPMAWSCLGGGRLFNDPHFQPLRDELEAVRQETGATSLEQVVYAWILMLPSRPLPIIGSGKTARVSEAAGALNLSLSRQQWFRIRKAALGFDVP
	GQQ14_03100	cysQ	3'(2'),5'-bisphosphate nucleotidase CysQ	B1_03410	cysQ_3	3'(2'),5'-bisphosphate nucleotidase CysQ	GQQ14_RS03105	cysQ	3'(2'),5'-bisphosphate nucleotidase CysQ	MLEQICQLAREAGDAIMQVYNGAAPLDVSHKSDDSPVTAADIAAHEVILAGLKKLTPDLPVLSEEDPPAWEVRQHWQRYWLVDPLDGTKEFIKRNGEFTVNIALIEAGKPVMGVVYAPVLGVMYSAADGKAWKEEGGQREQIHVRDARPPLVVVSRSHGDDDEMKEYLKQLGEHQTVATGSSLKFCLVAEGKAQLYPRFGPTNIWDTGAGHAVAMAAGAHVHDWQGKTLDYAPRESFLNPGFRVSLF
	GQQ14_15700		SCP2 domain-containing protein	B1_03551	ubiJ_1	Ubiquinone biosynthesis accessory factor UbiJ	GQQ14_RS15685		SCP2 sterol-binding domain-containing protein	MLERIHAHCVKNGPKILGLPAAFTPFPIKKLLLQQLLNWQFRHALAEGELDFLDGRLLGIEIADLNLQWITTLQDGRLAVLQQSEADVWFRGNANDLLLVAARKADPDMLFFQRRLVIEGDTELGLEVKNVMDAIEPEAMPTALRTAIEQMAAFVDAGMKQDAKAAQARAGAAC
	GQQ14_05895	phoR	phosphate regulon sensor histidine kinase PhoR	B1_02628	phoR	Phosphate regulon sensor protein PhoR	GQQ14_RS05895	phoR	phosphate regulon sensor histidine kinase PhoR	MLERLSWKRLLTELLLVCLPAVLLGLLFGGLPWWLLLSVLTVLLWHFHNLMRLSHWLWLDRTMTPPAGRASWEPLFYGLYQMQLRNRRRRRELGNLIKRFRSGAESLPDAVILTTEEGTIFWCNGLAQQHLGLRWPEDNGQNILNLLRYPEFSRYLRQRDFDKPLTLVLNNKLHMEFRVMPYSEGQWLLVARDVTQMHQLEGARRNFFANVSHELRTPLTVLQGYLEMMNDSVMSEPSRSKALHTMSEQTRRMDSLVKQLLTLSRIEAAPAIDLKEKVDVPVMLKLLQHEAATLSGGRHDIHFHTDPHLKVFGNDEQLRSAISNLVYNAVNHTPDGTRIDISWLRGKQGAIFRVCDNGPGIASEHIPRLTERFYRVDKARSRATGGSGLGLAIVKHALSHHNARLDITSVPHKETCFTFTLPARLIVSSVMQENAVH
*				B1_02202		hypothetical protein				MLESKSEEISIAFMIIRQLFAIEPVMNVAKLLKAAEWPCYHSYLLSRTFPYTY
	GQQ14_11350		ABC transporter permease	B1_01731	ytfT	Inner membrane ABC transporter permease protein YtfT	GQQ14_RS11345	ytfT	galactofuranose ABC transporter, ATP-binding protein YtfT	MLESPMTSEKTPRRKLKLPPGMPQIAALLLVLLIDSLVANNFFAVHLQDGRLFGSPIDILNRAAPVALLAIGMTLVIATGGIDLSVGAVMAIAGATAATLTVAGHGVPFIILCTLGTGLACGVWNGVLVALLRIQPFVATLILMVAGRGIAQLITQGQIVTFDSDSLGWFGNGSLWMLPVPVWITLVVALAVWLLTRKTALGLFIEAVGINLRAARNAGVTGWLVVMSTYAISGVCAAVAGLIVAADIRGADANNAGLWLELDAILAVVIGGASLMGGRFNLVLSLIGALIIQSMNTGILLSGFPPELNQVVKAVVVMCVLLLQSPRFIAMLKRRRPT
	GQQ14_11305	rsxG	electron transport complex subunit RsxG	B1_01722	rsxG	Ion-translocating oxidoreductase complex subunit G	GQQ14_RS11300	rsxG	electron transport complex subunit RsxG	MLETIRKNGVTLAIFAAITTAATAVVNTVTKPTVEHQTLLQQKNLLDQVVPVELYDNNIQQDCYVVTDAALGNSAPHHLFLARKGGQPVAAALETTAPDGYSGAIQMLVGADFQGKVLGVRVIEHHETPGLGDKIELRISDWINSFNGKVVHGPADKAFAVKKDGGEFDQFTGATITPRAVVNATKRTALLMKTLPERLSSLPVCGDANE
	GQQ14_14730		CBS domain-containing protein	B1_02438		hypothetical protein	GQQ14_RS14715		TerC family protein	MLEVIADPSLWAGLVTLIVLELVLGIDNLIFIAILVEKLPGPLRDRARVIGLLLALLCRLLLLASLSWLVTLKEPWITLMGHPFSARDLLLLTGGIFLLFKATTELNERLEGGDEASGQQKGGAKFWPVVAQIVVLDAIFSLDAVITAVGMVNDLPVMMIAVTIAILLMLLASKPLTRFVNNHPTIVILCLSFLLMIGFSLVAEGFGFVIPKGYLYAAIGFSVVIEALNQLAHFNRRRVLSAGRPLRQRTAEAVLRLLRGAAEPAELDAKTSSLIADSDDSMLFNRQERVMIARVLGMGQRHINSIMTSRHDVEHIDLSDDPAEIMSRLDRNQHTRILITDHSSEPLGVVHVIDLLHQSLHHNSLDLRALIRQPLVFPERLTVLQALEQFRQAHTHFAFVVDEFGSVEGVVTLSDVMETIAGNLPNEAGEIDARYDIQIQDEGHWIANGHMPLEDLALYVKLPLDEQGDYHTLAGLLMDKLQHIPQEGEVLQLGDYLLRTLQVENHRVQKVEILLQPDISYEV
*				B1_02908		putative transporter				MLFMNATRQGLTPALVMLMSVATGLCVASNYYVQPLLNTIAQQFDLSVSLAGFIVTTAQLGYACGLLLLVPLGDRFERRSLIVTMILLAAAGMVIIALSHSFLFLLLGTVMTGLFSVAAQILVPLAATLAEPERRGKIVGTVMSGLLLGILLARTVAGGLAQLGGWRTVYWTASLLMVVMALALWRSLPRVKQSVPMSYPQLLASIFRLYAGNRVLRTRAWTGCLSFANFSLLWTSMAFLLAGAPYHFSEGEIGLLGLVGAAGALAARQAGALADKGKAKLTTRLGLLLMLLSWAAIAWGAEQLAPLIVGILLLDLAVQAVHITNQSVIYAQMPEARNRLNAGYMTSYFMGGAAGSLLSATAYHLWGWYGVCGAGALLTVVNLLIWAAGSRFEPEKIN
	GQQ14_17850		tRNA/rRNA methyltransferase	B1_04218	trmL_2	tRNA (cytidine(34)-2'-O)-methyltransferase	GQQ14_RS17840		tRNA/rRNA methyltransferase	MLFPLILVSPARPENIGAAARAMKTMGFSQLRIVASDAWQDPAARRVAHGAGEILDNVQTFATLADALADIDFSVATTARSRAKFRYYATPEQVETQLLEKRQWVNSMALVFGREDSGLTNEELELVDLLTGIPMANDYPSLNLGQAVMVYCYQLSKLNQVEASKASAADGQQLQALRQRFHQLLAQLEVSDDEKLSDWIDQRVGLLEQRDSAMLHRLLHDIEKKLTDKSSAKS
*				B1_00394		hypothetical protein	GQQ14_RS22535		AzlC family ABC transporter permease	MLFPQMQLLDKGVIKAIFLVCLADGIVGLSYGSLASADGFPLWVPLALSTLVLAGASEFLFIGIVAGGGSPFTAAAAGLLVNARHLPFGIAVKDLVGQGPSGWLGCHIMNDESVVFGISQPQLAQRRSAYWLCGIGIGLIWPVSVMIGAAIGQFIPDVSVIGLDAVFPAILIALIFPALRQRRTRIPATVGALLSLLATPLVPAGMPVLFSLLGLLTWRSRK
	GQQ14_14355		hypothetical protein	B1_02360		hypothetical protein	GQQ14_RS14340		hypothetical protein	MLFQNDEKGHVIIGEAALSLALGEKEISIATLFTQLGYMAKSESNADRLTKIAEARSWLSSFESPAIAQQQVPYLQTLASLNEELN
	GQQ14_00950	ccmB	heme exporter protein CcmB	B1_03959	ccmB	Heme exporter protein B	GQQ14_RS00950	ccmB	heme exporter protein CcmB	MLFRLIQRELRIAFRSGADVINPLWFFLIVITLFPLGIGPDPQQLARIAPGVAWVAALLASLLALERLFRDDFSDGSLEQLVLLPTPLPVTVIGKVVAHWLVTGVPLIILSPLAALLLSLDFNGWRAMALTLLLGTPTLSFLGAIGVGLTVGLRRGGVLLSLLVLPLAIPVLIFASAAMEAASQGLPINGYLAILGAMLLGSATLSPFATAAALRITLQ
	GQQ14_15050		ABC transporter substrate-binding protein	B1_02501		hypothetical protein	GQQ14_RS15035		extracellular solute-binding protein	MLFRSGLLLLCSLLSAPLLAASVQQSYAFTQAGEAKYPPGFSHYDYADPRAPKGGSITMAVVGTYDNFNRYASRGNPGINTGTLYDGLYTSSDDEPGSYYPLIAESARYASDFTWIEIRLNPRARFQNGTPITARDVAFTYQKFMTEGVPQFRVAYRGVTVKALNDLSVRIEAQKPDKDLLLGLLTLPVIAESFWRDKKFNEPLSEPPLSSGPYRITRWKLGQFIEFSRVKDYWAADLPVNRGRFNFDRMRYDYYLDDNVAFEAFKAGAYDLREETSAKKWATQYRGRNFDDGSIVKETTPNDAAIDTRWLAFNNEKPLFLDRRVRQALSLMFDFEWMNKALYYGAWQRASSYFQNTAYAASGVPDAQQQALLEPWRAQLPPELFSQPYQPHKTDGSGYDRASLLKASDLLKQAGWQIKNHRLVNDKTGQPFTIELLLRGGTNTDWALPFQHNLSRLGITLNLRQIDNSQYLRRWREGDYDMIATVYGAMPIPTSSLQILWQSDFIASSWNTARVKEPVVDHFVKQIVAHQGDPAALRPLAQALDRVLLWNAYMIPMWYNAEQRLAYWDKFSHPARKPAYSVGLENWWYDTNKAGRLPASKR
*				B1_01995	yciK	putative oxidoreductase YciK				MLFSLEDPAVHYQPKSDLLNHRIILVTGASDGIGREAALTYARYGAEVILMGRNPEKLQQVEQAINQLNLCPAHTVVFDLAEATPERCQQVAEQLAQQFPRLDGVLHNAGILGEIVPLAELDPQVWQQVMNINLDATFFLTQALLPLLLKSDAGSLVFTTSSVGRTGRAGWGAYAVSKFATEGMMQVLADEYKTQALRVNCINPGGTRTKMRASAFPQEDANKLKTPADLMPLYLYLMGDDSRRKTGISFDAQPGRKPGAAE
	GQQ14_08780	elyC	envelope biogenesis factor ElyC	B1_01213		hypothetical protein	GQQ14_RS08775	elyC	envelope biogenesis factor ElyC	MLFTLKKVIGGLLLPLPFLLLLMALGILLLWFTGWQKSGKTVISVSWLLLLLLSLQPLADRLLLPLDSRYPTWNGSEKVDYIVVLGGGYTFNPAWAPSSNLLNNSLPRVAEGVRQWQRNPQSTLIFTGAAGGTNPKSSAWVAAQVAESLGIPREHIQILDQPRDTADEAQAVKTVVGDRPFLLVTSANHMPRAIRFFHAIGLKPMAAPANQLAITSPLNGWERAIPSSIWLSHSERAVYETLGTLLQRLKGEESDSAEPGK
*	GQQ14_15455		DUF1176 domain-containing protein				GQQ14_RS15440		DUF1176 domain-containing protein	MLFVLAALSLSAQAAQSGKTLEHKDWEVVCDNTLTCRIAGYAKEEDPSGSILLTRSAGAGTETVGEVTLGDTEDDSTPAEKLTLWIDGKSAGDLVAADDNWRLSASQTSAVISAVKGSGKVEFKGGTKPFQLSGEGAYAVLLKADDVQGRIGTPGALTKKGNKPESSVAKAVLAPVIQAARTLSGEPRLLTAPEIDALKTRLLSTVNHNDDDTCDSLYSPAENSDPETDGLTLTPLDDSHALLSALCWRAAYNEGYGYWVIDNQLKGTPVLVTISGSDYDKGEITNVQKGRGIGDCMSQESWVWDGQSFRKSYDGGTGMCRYIHAGGTWDLPTLVTDVKPVSG
*				B1_02982		hypothetical protein				MLGCNVQEQRELISISFKVIETQRPKLACFSCGHIVQAGMPSKPSGAAMQVSVRWPSLSFLSDIRLKSMGVIS
	GQQ14_07700		PTS N-acetyl glucosamine transporter subunit IIABC	B1_00994	nagE	PTS system N-acetylglucosamine-specific EIICBA component	GQQ14_RS07700	nagE	N-acetylglucosamine-specific PTS transporter subunit IIBC	MLGYLQKVGRALMVPVATLPAAAILMGVGYWIDPDSWGAGNALAALLIKSGAAIIENMSVLFAIGVAYGMSKDKDGAAALTGFVGFLVVTTLCSPAAVAMIQKMPVDQVPVAFGKINNQFVGILVGILSAEVYNRFSHVELPKALSFFSGRRLVPILVSFLMILVAFILMYIWPVIFNGLVGFGEHIQKLGSAGAGIYAFFNRLLIPVGLHHALNSVFWFDVAGINDIPKFLGGAQSLADGSATVGITGRYQAGFFPIMMFGLPGAALAIYHCARPENRVKVGSIMLAAAFAAFFTGITEPLEFSFMFVAPVLYLIHAVLTGISVFIAASMHWIAGFGFSAGLVDMVLSTRNPLATHWYMLIPQGLVFFVIYYVVFRFTIKKFNLMTPGRELAVDGDETDGYDVNVDKTDSGESATESLARRYIGAIGGSANLTSIDACITRLRLNVNDSAQVNEAVAKRLGASGVIRLNKQSVQIIVGTQAESIASAMKKVLTKGPVAAAATSSAPAEPDVKPQAVLNSEKQVIATLLAPVSGEVVALDDVPDEAFASKAVGDGLAIKPSDKWVVAPIAGTLVKIFNTNHAFCLETDNGVEIVVHMGLDTVALEGKGFTRLVEEGASVVAGQRVLEMDLEFLNANARSMVSPVVVSNSDDFAGLTLLAQGQVIAGETPLYEVKG
*				B1_03486		hypothetical protein				MLHEGVIPVAEHRRQGHDGAAGFGGLLCFSLAVAVQVAVGGNQQRQRGVFFTGKASQRKEVHGRQGNPNLIPGQVMHRQAGGVALRQPDACCRFTGAENVARAFYLAALQRALLARGVNQLHVHQLPARIVQGNEQVTGTIGRECDFLRLRQRQAGLLRPAFAGQVGVAG
*				B1_03769		hypothetical protein				MLHEGVIPVTEHRRQGHGCAAGFGGLLRLRLAVAVQVAVGSNEQRQRGVLFTGKASQRKEVNGRQGNPHLIPGQVVHRQAGGVALRQPDARCRFAGAEDVARAFYLSALQRALLARGVNQLHVDQLAARIMEGNEQITGAIGRERDFLRLRQRQAGLLRQAFAGQVGIAGCLLRGADQLPGLLNGGGTGRFVIFARAGSRRVVHRWQAAGQPVYPRSSFGQAQ
	GQQ14_00040		host cell division inhibitor Icd-like protein	B1_03772		hypothetical protein	GQQ14_RS00040		host cell division inhibitor Icd-like protein	MLHFPLFPGLHAGAIPWYSPSAVAKSAAGIGVLNISMATPDAQCVFFCVHALVQPFFGLRFYCRSAVCVMVARAGASHEAPVSIEAGYANPVRATTSEIGVSGGGDNRYSMETAIMATVLNSPYPQFVFVFAAVRRTERQQRIHMLRTVAADERAARLTLARDYVLSLAARLPVREVRA
*	GQQ14_15415		host cell division inhibitor Icd-like protein				GQQ14_RS15400		host cell division inhibitor Icd-like protein	MLHFPVFPGLRAGGIPWYSLSAVAKSAAGRGNPSKTKATPDAPCVFFCVCAHVHPFFGRRFCFRCAFCVMVARAGQPSGWPVSFVAGISTPVRAATHERGNSGGSCKKLTKEFAPMAAVLNPPYPQFVFVFAAVRRTERQQRIHMLRTVAADERAARRPLARNYILSLAARLPVREVRA
	GQQ14_18245		hypothetical protein	B1_04296		hypothetical protein	GQQ14_RS18235		hypothetical protein	MLHHYQAKSVDDIYLDDFPYIIHPNTAARYLEETARPNRIIREWDLPGNYGLFVSRYRQFHFQQPWMAYRDVLDDIRSGKVFLLGNDAIGHVITGVQTSSGNLRNDLPLFLHSRLSYLITHQLKRPVYCVLPSAPIQHAQAAKTINSKAAGRLLAAGGIYNGNIEGFRKTAEQLGGDAPAGYEQVMDNKGLLITGASVAAGLTMGRMRFPELEKPEVFGAKGTFTSRTFDPEKAGGAIEHLTTDGIKITYEGIQIVEKHISRFDPDPGNDFMVSRLKKIAKGEIPPEKVDLNYYTHECREYQRYCNLGWETGRPADDIESYDLWNNTHTATLEDYRITGDDLYHPDAPSW
*				B1_02227		hypothetical protein				MLHIVRNASNIKRRFLIKMSDTINIRILLVNKITMMVSFMKKIIIALSISLLGGCVDMGRVGLHPTTKTAYFNGHPFQVESCLSVAAQDQRLYLEQDEPLPDGTKRYNLEQDDETVAWVEIAKFSHHQTSATFYYDPKASDISTAVSGMIARCKTSS
*	GQQ14_20170	pitA	inorganic phosphate transporter PitA				GQQ14_RS20160	pitA	inorganic phosphate transporter PitA	MLHLFAGLDLSTSLLLVLALLFVLFYEAINGFHDTANAVATVIYTRAMRAQLAVVMAGVFNFLGVLLGGLSVAYAIVHMLPTDLLLNVGSAHGLAMVFSMLLAAIIWNLGTWYLGLPASSSHTLIGAIIGIGLTNALMSGTSVVDALNIPKVLNIFLSLILSPIVGLVMAGGLIFILRRYWSNTKKRARIHMTPADREKIDGKKKPPFWTRIALIVSAIGVSYSHGANDGQKGIGLIMLVLIGVAPAGFVVNMNASGYDITRTRDAVNHLEQYYQQHNASLTHIIQMAPPKLPTPEEVPATSPQEFHCDSARALQAVQGAQVLLNNLQSYDQLTVDQRGQMRRLLLCISDTADKAARLQETSPDDKRFLNKLKSDLLGTIEYAPIWIIVAVALALGIGTMIGWRRVATTIGEKIGKKGMTYAQGMSAQVTAALSIGVASYTGMPVSTTHILSSSVAGTMLVDGGGLQSRTIKNIAMAWIFTLPVCILLSGSLYWIALKLV
	GQQ14_09035		hypothetical protein	B1_01263		hypothetical protein	GQQ14_RS09030		PIN domain-containing protein	MLHLVLDSNVLHEEGLNSNDMKLLKKYTDKGIIKLHIPKLVAREFLTRKSNNLLEGLNKSRQSLDGLERDARGLSADLSEILEELKNKIIQTKERIEDKPQQSFEKWIVDYNVSLIDTTVESVNEVFDDYFTGSGVFRKIKAREDIPDGFICATILNLLREHKSLVVVNKDNVFKKHLSRYEQVKVLNSMREVFSLEEVGSLQDESMVELIQSEDFAYAIKSYLNIEPNAFNYVFLEDELISNLSVIGQRIYAATLEVELFNDASNFKLIDAKGLDENTYIASFYFDMNMYVNYVTDYGSFLDIERLHERNPELDSMNGEGICEVSENALVRFYGDLTIRFPTPADALNADDLIRGLIGGEIFIHFEDKGAEIIEML
	GQQ14_13325	znuA	zinc ABC transporter substrate-binding protein ZnuA	B1_02142	znuA	High-affinity zinc uptake system protein ZnuA	GQQ14_RS13315	znuA	zinc ABC transporter substrate-binding protein ZnuA	MLHNKKGAIFALTAFSVTASLTLPAQANVVASLKPVGFIAAAIADGVTPVDVLLPDGASEHDYSLRPSDAKRLKNADLVVWVGPEMEAFMAKSAAELPAQKNLAMVNIDGVKPLLISGGEDEDEHTAEKSEEQDADAHHHHHGEFNMHLWLSPEIARKTAVAIHGKLLELMPQDKAKLDANLQQFEVALADTDKRVSAQLAPVRNKGYFVFHDAYTYFEKQYGLSPTGHFTVNPEIQPGAQRLHQIRTQLVEQKAVCVFAEPQFRPAVIDAVARGTQVRKGTLDPLGTDISLAKDSYVKFLSQLSSQYVSCLNGA
	GQQ14_19445	tusB	sulfurtransferase complex subunit TusB	B1_04357	tusB	Protein TusB	GQQ14_RS19435	tusB	sulfurtransferase complex subunit TusB	MLHTLLHSPAHCDLESLLLMAGAGDDLLLLQDGVLAALAGSHALMRLSESEATLWVLDEDVQARGLAGQISTRVQSVDYTGFVTLTIRHQQQMVW
	GQQ14_13215	mdtI	multidrug/spermidine efflux SMR transporter subunit MdtI	B1_02116	mdtI	Spermidine export protein MdtI	GQQ14_RS13205	mdtI	multidrug/spermidine efflux SMR transporter subunit MdtI	MLIADLVHASWLALAIVLEIAANIFLKYSDGFKKPLYGLLSLCCVLLAFSALAQAVKGIDLSIAYAVWGGFGIIATVAAGWVLFGQRLNRKGWAGLTLLLAGMILLKLA
*				B1_00609	cpdA_1	3',5'-cyclic adenosine monophosphate phosphodiesterase CpdA	GQQ14_RS24625		metallophosphoesterase	MLIAQITDIHAAPDNDHLQRFGQALSWLEQVGPDIMVLSGDLTDEGWDEGYEQIAAQLEKQAYPSLLLPGNSDD
	GQQ14_11555		peptidase	B1_01772		hypothetical protein	GQQ14_RS11550		dipeptidase	MLIFDGHNDLLLNLWLHHRDAPAQAFYQGIERGHLDFPRIQQGGLGGGLFAIFVPPQEYIARTVPARADEPFQPLQIMWQQLEILQQLADASGGQARLCRSHDEIAACRAAGVLAMVAHIEGADALDEEGEQLHAFWQAGVRSIGPFWNLASRFGEGVSGTFPGSPDTGPGLTRAGERLIQQASDLKMMIDVSHMNAKAFWDTARLSSAPLVASHSNAHALCPQPRNLTNDQLVAIRDSGGLVGINFGNAFLRADGKRDADTPLTEIVKHCDHLLKIMGSDHVAFGSDFDGITPPAALGDVSGLPRLLAAFQEAGYDQTLTEKLAWGNWQRVLHLTGL
*	GQQ14_23945		MFS transporter							MLIGAYSVIYMLQNGLSVSQVGLLKTFQGIIIVFLDIPLSYFSDRYSRKFSISVSILFSSAWLLTMAVADNFWFFMLAELFNALSLGMMSGTFDSYLYDHSKNENNNISSQKIFSLYYKYQFMFMGVTSLIGATAYFYIGKSSIFISSLLMFIVFLISTFLPSDRQFKSEEKSKFFSFTMLCNSIRQVFAGRTGLLTLFTVIISSFFLQSLIQYWQVIAGQDLPEDGQAIILGIVFFLIMLAQSATGFVTETLPSSSNAKFHFIFFLLVVISSVSSLYFNNIYMSAFFLCIIFFYINFVQIISYARMVSHTESSLRSVTLSTIATVNKIVMFVMIAPFGFLLQTYNWLFIIPAFLIITPLFFLYFRGGR
*				B1_02597		hypothetical protein	GQQ14_RS24265		hypothetical protein	MLIGFVLLVSACGYDACEALPVSERIYPTKDDCETMANRIHKVRPNVVLLCGEVHR
	GQQ14_12250	pntA	Re/Si-specific NAD(P)(+) transhydrogenase subunit alpha	B1_01918	pntA	NAD(P) transhydrogenase subunit alpha	GQQ14_RS12245	pntA	Re/Si-specific NAD(P)(+) transhydrogenase subunit alpha	MLIGIPKERLPNESRVAATPKTVEQLIKLGFSVTLEHDAGKRASFDDESYIAAGATLSDREQVWQSDIVLKVNAPDDEEIALTRAGSTLVSFIWPAQNPDLLSKLAARQVTVMAMDSVPRISRAQSLDALSSMANIAGYRAIVEAAHEFGRFFTGQITAAGKVPPAKVMVIGAGVAGLAAIGAAGSLGAIVRAFDTRPEVKEQVQSMGAEFLELDFEEEAGSGDGYAKVMSEAFIKAEMALFASQARDVDIIVTTALIPGKPAPKLITEEMVASMKPGSVIVDLAAQTGGNCALTVADQVTVTPNGVKIIGYTDLPSRLATQSSQLYGTNLVNLIKLLCKEKNGEIQVDFEDVVVRGVTVVRDGEVTWPAPPIQVSAAPQAAAAAAKPSEKIEAKPVSPWRKYLLIALAIVLFGCLANVAPADFLSHFTVFALACVVGYYVVWNVSHALHTPLMSVTNAISGIIVIGAVLQMGHGGWVTFISFIAVLIASINIFGGFTVTQRMLKMFRKG
	GQQ14_09155		helix-turn-helix domain-containing protein	B1_01287	hin	DNA-invertase hin	GQQ14_RS09150		recombinase family protein	MLIGYIRVSTNDQNTDLQRIALQSADCELIFEDRISGKTSDRPGLKKALRCLQPGDTLVVWKLDRLGRSMRHLVMLTEELRERGVNFRSLTDSIDTSTPMGRFFFHVMGALAEMERELIVERTRAGLAAARDKGRVGGRRRKMTAETVERARRMLAQGATLLQVSLVLDVSEKTIYRYIPAPEQKKLRENGAPVVSGMAQQPARAPS
	GQQ14_17280	panC	pantoate--beta-alanine ligase	B1_04103	panC	Pantothenate synthetase	GQQ14_RS17270	panC	pantoate--beta-alanine ligase	MLIIETLLMLRQEVRRWRQQGKRIALVPTMGNLHEGHLTLVDEARARGDIVIVSIFVNPMQFDRADDLARYPRTLQEDCEKLNRHQVDVVFAPSPAEVYPQGAQNQTFVEVPVLSSLLEGATRPGHFRGVATIVSKLFNLVQPDIACFGEKDFQQLAIIRKMVADMGFDIEIVGVPTVRAKDGLALSSRNGYLTADERKLAPALSQVMHQMASQLENGERHVDEIIEAASEALLAQGLRPDGLAICDAETLQPLTVDSQRAVVLMAAWLGKARLIDNQTVDLTQ
	GQQ14_13510	motA	flagellar motor stator protein MotA	B1_02181	motA_1	Motility protein A	GQQ14_RS13500	motA	flagellar motor stator protein MotA	MLIIIGYLIVLGSVLGGYALVGGHLGALYQPAELLMIGGAGAGAFLVGNNGKSIKKTLKALPKLFRGSKYNKAVYMDLMALLYRLMAKSRQQGMLSLERDIEDPSQSEIFANYPRILADKQLVDFITDYLRLMVSGNMNAFEIEALMDEEIETYEHECDVPAQSIAAVGDGLPAFGIVAAVMGVVHALASADRPAAELGALVAHAMVGTFLGILLAYGFVSPLSSVLRQKCAETTKMMQCIKVTLLSSLNGYAPQIAVEFGRKTLYSAERPSFSELEEHVRNAKNPAKQTSDEAS
	GQQ14_23175		antibiotic biosynthesis monooxygenase	B1_00519		hypothetical protein	GQQ14_RS23165		antibiotic biosynthesis monooxygenase	MLIISGYMYIDPSVLEKFMGELNLLANTVRQRDGNISYKAAVEDYQTGSLLISERWVDQDALNAHLIKTDTVEFINRWQGKMKGELFKYDACNERGLMDG
*	GQQ14_11855		hypothetical protein							MLIIVSDRYMEPLAAYWQKEDLRIQTVIYADLSLEEINRQIQGCYFGLKGEVRKKVNALKQDEVRFLDLAMNGLSLPIIAREMGVEVKRVYNIKDAIRRKMGISLNQLFSA
	GQQ14_22350		DUF1275 domain-containing protein	B1_00352		hypothetical protein	GQQ14_RS22340		YoaK family protein	MLIKKKKVRSHTEDRLLALVLATTAGILNAMALGAFGFFPSHMTGNTSQISQEVTTSDLHTMLFLMALIIAFVLGCTVARLAVVVGIKHKLRTIFCLIILAEGAALTAASIFEIVFYRPSFNGEVLLMLGFLMGIHNATSTQLSNGRVRSTHITGTLTDAGIALGSWIFAHTSHAVHLETDDRRFFQKVLHTHLTTVFSFLSGCIAGLLLFKVYGFNAMVGLGIFLMLVALTAIAITVQRTRRSLY
*				B1_01871		hypothetical protein				MLIKTALLFFITALAEITGCFLPWLWLKKGGSVWLLLPAAASLALFVWLLTLHPAASGRVYAAYGGVYVLTALLWLRVVDGVKLSVWDWSGALIAFSGMLIIVMGWGRG
*				B1_03008		hypothetical protein	GQQ14_RS06450		DUF4145 domain-containing protein	MLILITVTSRMFFRGLLECTRLGCFETIAVSGEGWRDEKVLKTREGVEVDIIDMFRAKVFIPPLPLFIQPEGCPPDIKAQLNVISSLLTLDCAAAANAIRSLLEILMDVMDVPKVGSLHDRIEKGLHVFGQESAAIHALKAVGNVGSHGNAITHKDLEEACLILELIVKKFCHVSPDLSDIVQRLKTAFTMRK
	GQQ14_01490	csrA	carbon storage regulator CsrA	B1_03077	csrA	Carbon storage regulator	GQQ14_RS01490	csrA	carbon storage regulator CsrA	MLILTRRVGETLMIGDEVTVTVLGVKGNQVRIGVNAPKEVSVHREEIYQRIQAEKTQQTSV
	GQQ14_17045	rof	Rho-binding antiterminator	B1_04055	rof	Protein rof	GQQ14_RS17035	rof	Rho-binding antiterminator	MLINEAYQPINCDDYDNLELACQNNWMLSLEMKDGEQLKAKAKEIFSRKNVEYLAIDLSGEHRELRLDHIASFTHPELGTVVVSAE
	GQQ14_23880		hypothetical protein	B1_00596	tmk_2	Thymidylate kinase	GQQ14_RS23875		hypothetical protein	MLINLLGCDGAGKSTQMRELLPWLEARIGKKVATITKKDALNRDEYPEARYISSNYRMLMYDILPEMRAESRAMFIFNLFAIQICQRPPQQGTVLFLDGGWQKHVATEAALGLDETWLNNLVSFFPHVDLTLFLDVRPDVILSWRKENDEVHAPYECGNQPVCSDDAFLNHMKKVYGILKRQASSNNWIIINGERDAGTVLADLKSVIHEYLQRHPLC
	GQQ14_20885	malT	HTH-type transcriptional regulator MalT	B1_00052	malT	HTH-type transcriptional regulator MalT	GQQ14_RS20875	malT	HTH-type transcriptional regulator MalT	MLIPAKLSRPVRLEGTVIRERLLQKLTAAGNYRLVLVTSPAGYGKTTLVSQWAAGKSDLGWVSLDEGDNQPERFADYLIAALQQATHGGCPRSELLAQKRQYVNLNALFSQLFIELVEWQQPLWLIVDDYHLITNPVIHDAMRFFLRHQPENLTLILMSRNLPQLGIANLRVREQLIELGSQQLAFTHQEARQFFDCRLAAPLESEESSRLCDDVAGWATALQLIVLSARQGASSAQHSARRLSGINASHLSDYLVEEVLDNVDLPTRHFLLKTALLRSMNDELIACVTREENGQMRLEEIERQGLFLQRMDDSGCWFSYHPLFGNFLRQRCQWELAAELPALHRAAAESWMAQGFPGEAIHHALASGDATMLRDVLLKHAWTLFNQSELPLLENSLKALPWEMMLENPMLVLLQAWLMQSQHRFSEVDSLLARFEQASRCEIDAALRGEFNALRAQVAINDGNTDEAERLAKVALDTLPASRHYSRIVATSVHGEVMHCKGELDDSLKLMRQTEQMARRDEVWHYALWSLIQQSEILFAQGFLQAAYEIQSRAFVLVDEQHLAQFPLHEFLLRIRAQLLWAWGRLEEAEQAAREGIKVLNGFQPQQQIQCLGLLVQCSLARGNLDNARSYLNRLENLLNNGNWHSDWIANADKVRVIYWQLTGDSQNARDWMRQTPKPAFANNHFLQGQWRNIARAQILLGDVSQAEVVLEELNENARALRLMSDLNRNLLLLNQIYWQTDRKAEAQRVLIEALKLARSTGFISHFVIEGEMMAQQLRQLIQLNTLNELDSHRARRILLEINKYHRHKFAHFDEGFVSRLLNHPDVPELIRTSPLTQREWQVLGLIYSGYSNDQIAGELAVASTTIKTHIRNLYQKLGVTHRSEAMNQVQSLLKMMGYV
	GQQ14_10265		DUF1611 domain-containing protein	B1_01513		hypothetical protein	GQQ14_RS10260	dgcN	N-acetyltransferase DgcN	MLIPQPYLLFLGDVTDPLAAKTARGIHIWRPEQCVGEIKLPGCTVSLGLDDLDIPGAKARGAKTLVLGTANAGGYLPAHWLETIKGAIKAGMNVASGLHHRLVDEPELVTLAQASGVELFDLRHMRPALNVGSGKKRSGKRILTVGTDCSVGKMYTSLALEAAMRARGLKADFRATGQTGILVAGEGIAVDAVIADFIAGAAEALSPANDEDHWDIVEGQGSLFHPSYAGVSMGLMHGAQPHWLVMCHEMGRPHMRHLPHQPMVSLQACVEANLRAAQVTSESVQLAGFTINTSNYSEEEALAYCAEISAEFGLPATDPVRFGIDEIAALLQERG
*							GQQ14_RS01195	pta	phosphate acetyltransferase	MLIPTGTSVGLTSVSLGVIRAMERKGVRLSVFKPIAQPRTGGDTPDQTTTIIRKNSSIPAAEPLQMSRVESLLGSNQQDVLMEEIISRYHANTQNAEVVLVEGLVPTRKHQFANALNYEIAKTLNAEIVFVMALGNDSPAQLKERIELTQSSFGGQKNKNITGVIINKLNAPVDDQGRTRPDLSEIFDDSSKASIANIDPKQLFSDSPLPVLGCVPWSFDLIATRAIDMCRHLDARIINEGEIQTRRVKSVTFCARSIPHMLEHFRPGSLLVTSADRPDVLVAACLAAMNGIEIGAILLTGNYEIDDRIARLCDRAFQTGLPVFMVKTNTWQTSLSLQSFNLEVPADDTQRIEKVQEYVASYINADWIESLTATSERSRRLSPPAFRYQLTELARKAGKRVVLPEGDEPRTVKAAAICAERGIATCVLLGNPDEIQRVAAAQGVELGKGVEIVDPEQVRENYVPRLVELRKSKGMTEVVAQEQLEDNVVLGTMMLESGEVDGLVSGAVHTTANTIRPPLQLIKTAPNSSLVSSVFFMLLPEQVLVYGDCAINPDPTAEQLAEIAIQSADSAKAFGIDPRVAMISYSTGTSGAGSDVEKVREATRIAQEKRPDLVIDGPLQYDAAIMEDVAKSKAPDSQVAGRATVFIFPDLNTGNTTYKAVQRSADLISIGPMLQGMRKPVNDLSRGALVDDIVYTIALTAIQSQQAEQG
*				B1_01894	rhaS_1	HTH-type transcriptional activator RhaS				MLIRLRYGFVKQREMTMTILHSADFFPEGDYAIAIEPRVPQAAFPEHHHDFHEIVLVEQGSGIHVFNGQPQTLCAGCVCFVRDHDRHLYEQTDNLCLTNVLYRSPGAFRFLSGLQALLPCDQDGQYASHWRINQKVMTQALSVAAQMQPDDTWSMEKQARQEQLFLQLLVLLREACIDGQSQDQEARLHRLLDWLGEHYSDEIIWDELADRFSLSLRTLHRQMKQQTGSTPQRYLNRVRLLQARHLLRHSDMRITDIAFQCGFGDSNHFSTLFRREFGCAPRAERQQMM
	GQQ14_15695		GNAT family N-acetyltransferase	B1_03550		hypothetical protein	GQQ14_RS15680		N-acetyltransferase	MLIRSEIGVDAAGIDALLRRCFSTSAEAELTQALREDGLLTLGVVATDDEGQVLGYAAFSPVSVQGEDRGWVGLAPLAVDETLRGQGIASKLIYEGLDTLNEFGYSAVVVLGDPALFNRFGFEPAARHGLRSRWPGTEATFQVYRLADNAYDGAEGQIDYAEPFNRQP
*	GQQ14_04870		hypothetical protein				GQQ14_RS04875		hypothetical protein	MLISIISSLGFYLSNRGSGAWSEGLISFYVFMVLFQLDGGVVNSIIFFYYGKDQAEEMKLKGYPSSVIEKVYKNILFREVERRIKGKVHPNALSKVAGGIATGVLTETLSSGRADLFSDNLIPAAMSIADSHLVNFESGDHSMTGSRANDFNPATGLAMTSDYFDAGGMFTVVL
	GQQ14_12510		DUF1275 domain-containing protein	B1_01972		hypothetical protein	GQQ14_RS12500		YoaK family protein	MLISTESARSNSADTRLACTLAAAAGALNTAAFEIVGFFSANMTGNVSLLSDHLAKANLGPGLFFLSIVLLFIAGSMCSTLIINAGHRRNIRTIYAFVILIEGSALIALGVIENHFPPQSPGVVLIMSLSFLMGLQNAVVTRISNARVRTTHISGTATDIGIELAMLFEVLRRTASPKEAPLYLSRLRLHCLTLLSFLAGGIAGIGLYRLLSYDFLLPVGFGLICLALNAIFTKPAKQQGAMI
*							GQQ14_RS21595	pagP	lipid IV(A) palmitoyltransferase PagP	MLKALITTTVFSVFSVHSATLVESVSAGWDNFSDKVATTWQQPEGYDFYLPAITWHNRATYDREHINKYNERPWGAGGGISRYDEKGNWNGIYLMAFKDSFNKWEPFGGYGWVATWRPLADQNFHWGAGYTAGFTARHNWDYIPVPALLPLASVGYGDLDFQMTYIPGTHNNGNVYFAWLRYHF
*				B1_03633		hypothetical protein				MLKALYFTSIKKDIVMLKKSIAAIFSVLVLSSLLTACNTTRGVGEDVEAGGQAIQNSTK
	GQQ14_11100		hypothetical protein	B1_01682		hypothetical protein	GQQ14_RS11095		hypothetical protein	MLKASYYYLCPRPMGGWILHKEGCVNLSKNDKRVFIGSLYTRQQALAVAKVHHANAILCNACLSTFICPTSSSTAIKPARAATPTRHTPKH
	GQQ14_20290		MFS transporter	B1_04526	gudP_2	putative glucarate transporter	GQQ14_RS20280		MFS transporter	MLKDQTTHRTSHVRIWILCLILFLSVVAYADRSILSISGSAIKEEFGLSAIQLGLILSAFSWAYVIGQIPGGLFLDRFGAKKVYGVTLALWSVSTLAMGFVGEFSSGMTGALMLMFGLRFMLGLIEAPSFPANARVVIMWFPGAERGRASSLFSSAQYFAVAIFSPLSGWLVSRFGWEWPFFVLGGIGLLAVFVWAAWMREPRNHPGVSESELRHIVDGGALVDIDSAQTLKARPPVSKAMFRKLLTNRMLWCAYLGQYCIIALSYFFITWFPIYLVQARGMNIMEAGFATVAPALFGFLGGISGGYLSDKLIARGWSVSWARKTPYIVGMLMASSLVLAAIIPGNGGIIAIMSFAFFGKGIAAGAGTWTVISDTAPKEAVGLAGSIFNGIGNIAGFTTPLLFGIIVGLTGSYSIGLAFVAAHCVVAALLFLLVMGPIERVGEESDRPASYNNQEKEDGIKAM
	GQQ14_22280		LysR family transcriptional regulator	B1_00337	pgrR_3	HTH-type transcriptional regulator PgrR	GQQ14_RS22270		LysR family transcriptional regulator	MLKENFNDLIYLVVVAEERSFTRAAAKLGVSQSALSHAIRALEERLSVRLLTRTTRSVAPTEAGERLITTLAPLFSEIESELVNVTDSQGKISGNIRITAGEHALTSTLWPLLRPFLQQYPDVHVEVSVDNSLTDIVSGRFDAGVRLGEQVEKDMVAVRIGPDWNMCVVAASSYFDQHGRPETPYDLQHHNCINLRLPTLGGLYNWEFMRDGKEIRVKTQGQLIFNHLASRIDAALSGMGICYVPQDSVAEHLKSGRLVQVLADWCEPFPGYYLYYPSRRQHTSAFTRLIDAVRYRG
	GQQ14_12775	oppB	oligopeptide ABC transporter permease OppB	B1_02025	oppB	Oligopeptide transport system permease protein OppB	GQQ14_RS12765	oppB	oligopeptide ABC transporter permease OppB	MLKFILRRLLEALPTLFVLITISFFMMRLAPGSPFTGERTLAPEVMANIEAKYHLNDPIGKQYVDYLVQLAHGDFGPSFKYKDYSVNYLVAHAFPVSAKLGLAAFLLAVVLGVTAGVIAALKQNSLWDFAVMGVAMTGVVIPSFVVAPLLVLLFAITLKWLPGGGWNGGQWNYMLLPMVALSLAYIASIARITRGSMIEVMHSNFIRTARAKGLPLRRIVMRHALKPALLPVISYMGPAFVGIITGSMVIESIYGLPGIGQLFVNGALNRDYSLVMSLTILVGLLTIVFNAIVDVLYAVIDPKIRY
	GQQ14_09855		hypothetical protein	B1_01429		hypothetical protein	GQQ14_RS09850		hypothetical protein	MLKFPKGSIVKHKSGEIRGEIINVFEQGNAPAGYYVKWDDGNLSYHPEQELSWANIDRPRMHYTQQSIK
	GQQ14_11245		hypothetical protein	B1_01710	mliC	Membrane-bound lysozyme inhibitor of C-type lysozyme	GQQ14_RS11240		MliC family protein	MLKGLTVAAVLLLSGCSLMHKQPPSPQTLHYRCGTMPLTVTLDEAQQQVSFIMDGQPLTLKQTVSASGARYSDNTYVFWSKGNGAFIERNDKIVVNDCELQPAS
	GQQ14_11600		PTS lactose transporter subunit IIB	B1_01780		hypothetical protein	GQQ14_RS11595		PTS sugar transporter subunit IIB	MLKILCVCGCGLGSSFAIEMSAKAVLKKLEIEADIDHTTISEANAFKSDMILTQKAFADVLNADASPEQIKRVIILNRLTDKAEIEQKILAFLKERNVKVAAHE
	GQQ14_18260		RNA-directed DNA polymerase	B1_04301		hypothetical protein	GQQ14_RS18250		reverse transcriptase family protein	MLKINAAQFKKLLVSQSVYKKNIIPEIEDKFVQEILVKGRYFYAIKNSPEITTAQCALIEKILSQIEINNSAFAFVPKRSYLDFFTIHIGNYNFVRFDIKKFFHSIDLKKLEKMFSVYFENEFIDADKEQLIIKSFMNLVTYKIPLASKNISEKGNTILPIGFPTSPIISNIYMRDFDIKIQEFCARHNIQYSRYADDMLFSSQKDNDFVFSETFMKEVAILLSLKGLHLNTKKTIKRKHTISLNGYTLSNSNPTNKESSSYFEFRISNKKIATLKKFIFLTKNANISSKEIMEKVFSFSIQKQKFRYPPKQKFIESYCNTLLVNKIIGYRSYIIAILKHSEKHQACNDSTLEKYKLLLRELDFYLDKNPPKDFSKKL
	GQQ14_10000	emtA	membrane-bound lytic murein transglycosylase EmtA	B1_01459	emtA	Endo-type membrane-bound lytic murein transglycosylase A	GQQ14_RS09995	emtA	membrane-bound lytic murein transglycosylase EmtA	MLKIRHLILSALLLTGCASEPPHHAVKQRNTPLTQAPPSSVNGTWAMFTEDAASHYGVDEKLISAIISVESGGNPGVVSRSNAVGLMQIKASTAGREVYRTLGRRGQPSNAELRDPAKNIDIGTAYIRILQNSALSGIRDPLTLRYATIVSYANGAGALLRTFSSDRDRAIAMINAMSPDEFYQHVQNKHPAAQAPRYLWKVTTAYRTI
	GQQ14_09490		outer membrane lipoprotein carrier protein LolA	B1_01352	lolA_2	Outer-membrane lipoprotein carrier protein	GQQ14_RS09485		outer membrane lipoprotein carrier protein LolA	MLKIVLTSLLLWASAASAVTLDQLQQRFASQPVIRADFIQTRTISGMRQPLVSHGQMLIAREQGLWWHQQTPFVMTLLLDDKRMVQSLSGQKPQVITADSNPQMFQFNHLLRALFQADQKVLNENFSVAFSDRGNGAWTLELTPKAAPLNKIFNRISLAGSAYLDSINLDDKQGDKTQIELSNTRIEPPQLSDEEQARFAGP
	GQQ14_06855		cysteine--tRNA ligase	B1_00820	cysS	Cysteine--tRNA ligase	GQQ14_RS06855	cysS	cysteine--tRNA ligase	MLKIYNTLSRQKEEFKPIHAGKIGMYVCGITVYDLCHIGHGRTFVAFDVVARYLRYLGYQLNYVRNITDIDDKIIKRANENGESIETLTNRMIGEMHNDFAALGILPPDEEPRATRHIAEIIELVETLIARGHAYVADNGDVMFDVLSDTDYGALSRQDLEQLQAGARVEVADVKRNPMDFVLWKMSKADEPAWSSPWGNGRPGWHIECSAMNCKQLGTHFDIHGGGSDLMFPHHENEIAQSSCAHDGPYVNYWMHSGMVMVDREKMSKSLGNFFTVRDVLQHYDAETVRYFLMSGHYRSQLNYGEDNLNQARAALERLYTALRHTDSSVPAHGGEAFEARFRSAMDDDFNTPEAYSVLFDMAREVNRLKSEDGASAHGLASKLREMANVLGILQQDPELFLQSGAQVNDEEVAEIEHWVKARADARAAKAWAEADIARDKLNALGVIVEDGPQGSSWRRK
	GQQ14_13485		HAMP domain-containing protein	B1_02176	tsr_3	Methyl-accepting chemotaxis protein I	GQQ14_RS13475		methyl-accepting chemotaxis protein	MLKKIKVVTSLIAVLVIFGALQLVAGSLFWSALNKDKESFALSQVSNRNVTEMTDAYISLNNSRTTLNRGMLRLQTSMASQMNGGQLDELINKANTQLAEADRHFKIYYHLPTTSGLDETMGDTLEADYANYENGLKAMVKSLQARDLEGMFKQNIEQKQVAMQESYNKWRARQTELSDQGMEQNQKAFKQMMWLLAAIGVAVLAVIITCWFGLRQVLIQPLQQLLAQIRAIASGDLTQPIVVEGRNEMSQLAAGIHEMQQSLVMTVGNVRDGSDAIFTGASEIAAGNNDLSARTEEQAASLEQTAASMEQLTATVKQNADNARQASQLALTASETAQQGGKVVNGVVTTMKEIAGSSKKIADIISVIDGIAFQTNILALNAAVEAARAGEQGRGFAVVAGEVRSLAQRSAQAAKEIKGLIEDSVSRVNSGSLQVESAGSTMNEIVGAVTRVTDIMGEIASASDEQSRGIEQVGLAVTEMDRVTQQNASLVEESAAAAAALEQQASVLTQAVSVFKISRA
*	GQQ14_05195		HAMP domain-containing protein				GQQ14_RS05195		methyl-accepting chemotaxis protein	MLKKINIYTGISAIIFMFTLLLLALTSYSVFNSLGTNTNFKHILVASDNNDQMRDAAYNISAVMANTNGLMLQSMLGQPVSRELSEHTHNVLVKARGNIDAFLASPFNTAEEKGAAEEIRVAFDNIYQVAQQRFDFLSNPRGYTGSLENDMQLRTVLREKIGRYAEVSKQNSQSYINEAEHDNLVMIVTGSIVIIFSLILLMGVRFWLRQALVRRMEATIEILRRVASGDLSRAIENSSDNEIGKMLRELEFMRNTLTDTILGIRQSVLTIHASAQEISTGNNDLSSRTEEQASALQQTAASMEQIKTTVRQNADNAHTAKQLAESASGNAQQGGNAMKNLEEIMHLISNSSRQIADINGVIDSIANQTNILALNAAVEAARAGEQGRGFAVVAEEVRNLARRSAEAAKEINQLINTCVSNMDVGSHQVKQASLVMDDIVTSVAQVTQIMGEITSASDEQSAGINQISQAVNEMDLVTQQNAAMVEEAAMAARDLENQSDTLEKLVGQFELDSDRRTDKTVLLQDKTLVRQRIAPATTDNAEWETF
	GQQ14_13725		hypothetical protein	B1_02228		hypothetical protein	GQQ14_RS13715		hypothetical protein	MLKKLILIASLISLSVPAFAATQCGPFSLKPDKSGWFSVNGERAKTQKVTFAKEKGDYDNATVKLLVKNSKAPGMVDMELTNREGKGLLRAEIVRTSQSQIRIRGAYDCEPAK
	GQQ14_06520		hypothetical protein	B1_00749		hypothetical protein	GQQ14_RS06520		lipoprotein	MLKKLLFPLLAAFILAGCATSNNTLTIQPKIQLPQQDPGLMGVTVSINGADQRKDQALAKVNRDGQLVTLTSSRDLRFLLQEVLEKQMTARGYMIGPNGAVDLQIVVNNLYADVTQGNVRYSITTKADISIIATAKNGNKQVKNYRQTYSVEGAFNANNQKITNAVNATMSDVIADMAQDTSVNDFIKQNAR
*	GQQ14_16090		entericidin A/B family lipoprotein				GQQ14_RS16075		entericidin A/B family lipoprotein	MLKKSIAAIFSVLVLSSLLTACNTTRGVGEDVEAGGQAIQNSTK
	GQQ14_00540		diguanylate cyclase	B1_03876		hypothetical protein	GQQ14_RS00540		sensor domain-containing diguanylate cyclase	MLKLFRPKADLRNLIALLVIVSIVITLANTLYATWRVQRQVLIDTTLEANRAYAAKLASTSEIFFQLAQSQLHYSANQLSRDFNNEGLLNSEVNRLREQTTSFNSVAVVDEQGAIKAISPESLTLKGMRVTSDASREALTLRQPIISKPTLSAANNLLVFVSWPIWSPDGDYLGYIGGTIYLKKKSILNALLGEQFYRDGTTVYVLDSNNEVLYHQNRQLIGKVLPAIVSPRDEQTNGSLMLAGAGESTQLAGYAVVPTTGWTVVALKPINVTLNPLSGLLMKVLKNSVPFALLTLLVALGLARLIARPLFQLARKASRMDAQGVSKEIGGISAWYFEAAQVKRALLTGIGLVQDKIGRLSSEAQTDPLTQLLNRRGLNAVLEYYRTLRQPFSVLALDIDHFKNVNDSWGHDVGDRVIQQVASTLRASARQSDVVCRNGGEEFLMLLPGTALDEAQIIAERVRLGIAEAWLTDVGRITLSIGVAAWNGSQDVGLEGSLKQADAALYEAKNAGRNCVIVAAA
	GQQ14_16500		hypothetical protein	B1_03717		hypothetical protein	GQQ14_RS16485		ATP-grasp fold amidoligase family protein	MLKLKEELRRSVQYFIKKMPWAYQDRIYYFHKFRKLPNLRQPKVFNEKVLYRKFIFGDYQSYGRLSDKYSVREFIAEKIGNEYLIPLVHETTDPTTLNSLPCWKGTVIKPNHASNMVEILLEEPDALRKQQIIHDCYRWLKTDFANEAREIHYRYIKPRILVEKYIGDGKSAPIDYKFHMFNKRDGKFEYVLQVIYNRCQPLLSMNFYVNNLNEAYHKIRDTGLDVSPIMPSLEHALELSKKLASDFDYVRVDWYIHDERIYFGELTFTPGAGLVTGLDRGLNQMMGDMWIQDRRGTQSPGVTVQDVNIPAMLKKI
	GQQ14_11135		HAMP domain-containing protein	B1_01689	tsr_1	Methyl-accepting chemotaxis protein I	GQQ14_RS11130		methyl-accepting chemotaxis protein	MLKNLKITHGIAAVLVIFVALLTLTGFLFYNGVSKADKNFVAAEQLTLQQQHLSDAVKTLIKTRVTINRVAIRFLKNQQDPKSLAAMAALLEQAETSAAAADADFKAWQALPRKEGQGEAQATQVQTAYQQMRDTMLASITFLKQGNYAGYGNLEAQAAQDQLDSAYEAWRAVNIQLMKASSEHNQRSLTDALWALLTIGLITGVIGVAVWIGLQKLLIGPLGRLTGHMRAISGGDLTSDIQHEGRNEMGLLIQELQQMRDALVVTITSVDDATRSIFTGAAEISAGSTDLSSRTEQQAAALEQTAASMEQLTSTVKLNADNAQQATTVAKEASATAMQGGETVARVIANMDQISESSNQIAGIIAIIDSIAFQTNILALNAAVEAARAGEQGRGFAVVAGEVRSLAGRSASAAQEIRGLIDRSAERIKTGAGHASQAGVAMESIVTSVSRVTQLIEEIAASSTEQTRGIEQVCKAVSEMDGVTQQNAALVEESATAAASLEEQASYLRKTVSVFKTGTLQVAFSAAPVAKALAVPKLQPARLADNDNWQTF
	GQQ14_04980		HAMP domain-containing protein	B1_04860	trg_4	Methyl-accepting chemotaxis protein III	GQQ14_RS04980		methyl-accepting chemotaxis protein	MLKNTRLSTVLVVSGLFLFTVFLASSVLSARYLYQSSLSLKRLNYQVSATLGVADTTNWMRYARTSLLAAVQHAENQDPQALKAALKTARQKYDKALHFMEEYLAAPKAADEQILASELRQRYTSYSGSVESMFRALERNDVRTFLALAGNEVIKADEAYNEPLDRILAYDKAQSDAITSQAQRDTYLAYGIVALSALLFTVSCLAVMFVLRRVLINPLKRAGQITAAIGAGDLTSTFPPERNDEVGRVLQDLEQMQRNLIVLVSEIMSGVSEVERVTLQISDGNHSLSSRTEQQAAALEQTAASMEELSSTVMLNAENASVASNAASAASLTASECGTAMEDVVRNMADIRSSTSAISEITSVINGISFQTNILALNAAVEAARAGELGRGFAVVADEVRTLAQRTTQSAREIERLIAESDANVRLGQEKVQQVSLTTGKIVSDVAGVTTLMGEIATASAEQSKGISQIGMAVTEIDSMTQKNATLVQASHSATTVLEEQVRTLVSTVAKFRTGACGVEAGKSAPALLSANAAPSASKPVADWSTF
	GQQ14_14095		HAMP domain-containing protein	B1_02307	trg_3	Methyl-accepting chemotaxis protein III	GQQ14_RS14080		methyl-accepting chemotaxis protein	MLKNTRLTTILTLSGLFLFFVFLASSLLSVIYLNRSAESLKNLNHEVSATLGVADTTNWIRAARTTLLAAVPYADGSNPEAFNAALAQARFYYDGGLRFMQAYQAAPKMAGEAELSRELAARYNDYTQQGVGALFTALQKRDVPAFLMLAGTKVVALDEAYRVPLDKVIAIHKQSAVNITQQADTDTHIAYVAAGVSVILFILASVIVAVVLKNVLIKPLRRAGEVTAAIGAGDLTSEFHNLRNDEMGRLLQGLENMQLGLKTMVSEIVNGVSEVARVTTQISDGNHSLSSRTEQQAAALEETAASMEELSSTVSLNAGNASVASDAASAASGTASECGAAMREVVRTMADIKTSAMAISEITSVINSIAFQTNILALNAAVEAARAGDQGRGFAVVANEVRTLAQRSTQSAREIEKLIAESNLNVGLGEQKVAQVSLTTEKIISDVTGVTSLLGEIAAASSEQSKGINQIGTAVTEMDSVTQQNATLVQASAAATGVLEEQVKSLSAITSRFRLQTGAVVTDLRSPAILSVQVKEKVSSDPWVSF
	GQQ14_07250		peptidoglycan endopeptidase	B1_00900		hypothetical protein	GQQ14_RS07250		NlpC/P60 family protein	MLKPEFIEKVMGTPWSDRSCTFEAMDCWALVVLYYRHVLGVEIHHQADYESGADFLTCFTGEVVYWRQTEIFSENGIFIAWYGSQPVHVGLTLDGRALHSRGESGHVRSDSIRTIQKLFTRVEFFQYANRPDSACSWVAERES
	GQQ14_20335	crcB	fluoride efflux transporter CrcB	B1_04535	crcB	Putative fluoride ion transporter CrcB	GQQ14_RS20325	crcB	fluoride efflux transporter CrcB	MLKPLLAVMIGGSAGCVLRWLFAMRFNALFPNLPPGTLLVNLIGGLVIGGAMAWFVRHPDIDPIWKLLIVTGLCGGLTTFSSFTAELMGLLQSGNYLWAMTSALVHVIGSLLMAFAGFALVTMLG
*				B1_02027	oppA_2	Periplasmic oligopeptide-binding protein				MLKPVGILNLRLAFRMIGMKNLQQQRSKLAVVLLMAFSPAYAATVAPGTTLAAEQQIVINNGSEVSSLDPHKTEGVPESNIIHNLLDGLVNTDNSGQVVPGVAKSWENPQPTVWIFNLREDAKWSNGEPVTAADFVYSWRRLVDPTTASPYSSYLQAAHFANIDAILAGKASPDQLGVKALDAHRLQITLSEPVPYLVAMLAHTAMKPVYAPAIKQWGEAWTRPGHYIGNGAYTLSDWVVNEKIVVKRNPRYWDNAHTVIEQGTFLPIASENSDINRYRSGGTDITNSAVPPEMFGKLRKELGDEVKVSPLLCTFYYEINNKKPPFTDARVRAALKMTLDREVIANKIMAQGQIPAYSLTPPFTAGIKLTPPAWFSWTQAQRNEAAKKLLTEAGFDAAHPLTFTLLYNTSDQNKRQAIAAASMWQKNLGAKVTLQNQEWKTMLETRHQAQYDVVRATWCADYNEPSTFLNMLISNASINTAFYSSATFDRLMAETLTAGSEAQRASLYQQAETQLDKDSPIVPVYYRVSVRLVKPWVGGFTGKDPQDMTDLKYYFIKKH
	GQQ14_00250		aminotransferase class I/II-fold pyridoxal phosphate-dependent enzyme	B1_03818	glyA	Serine hydroxymethyltransferase	GQQ14_RS00250	glyA	serine hydroxymethyltransferase	MLKRDMNIADYDAELWQAMEQETVRQEEHIELIASENYTSPRVMQAQGSQLTNKYAEGYPGKRYYGGCEYVDIVEQLAIDRAKELFGADYANVQPHSGSQANFAVYTALLQPGDTILGMNLAHGGHLTHGSPVNLSGKLYNVVAYGIDETGKIDYDELAELAKTHKPKMIVGGFSAYSGVCDWAKMREIADSVGAWLFVDMAHVAGLIAADVYPSPIPHAHIVTSTTHKTLAGPRGGIILAKNGDEDFYKKLNSAVFPGGQGGPLMHVIAGKAVAFKEAMEPEFKTYQQQVAKNAKAMVEVLIERGYDIVSGGTYNHLFLIDLVSKNLTGKEADAALGRANITVNKNSVPNDPKSPFVTSGIRIGTPAVTRRGFNEADVRELAGWIADVLDNVNDEATIERTKKKVLEICSRLPVYA
*				B1_03374		hypothetical protein	GQQ14_RS02930		hypothetical protein	MLKRIAAIGAVIIIIFLLIDFSMQKVAERDEGYTQSNLWAYYLYTDRDIRRAPRASESYHFTFTAQDGSQPQESSIVYSTDAPLVEVKNYLASLGYRAVEHNGWSEKWEKEGNVTPYFYISHDSKSHSLTLSKVDFR
*	GQQ14_14465	dacD	serine-type D-Ala-D-Ala carboxypeptidase DacD							MLKRRLLFTVTATVFWASLAQADAIPFPVTPPAVDAASWVLMDATTGQVLTAGNPDERRNPASLTKLMTGYVVDRAIDQKKISRDDMVTVGKDAWAAGNPVFKGSSLMFLKPGDKLSVRDLSRGVIIDSGNDACVALADYVAGSEANFVGMMNHYVEKLGLQNTHFETVHGLDAPGQFSSALDMAKLSRAIIDGEPDFYAMYSEKTLTWNGITQNNRNGLLWDNNLHVDGLKTGHTETAGFNIIASNVVGKHRLIAVVMGGKSPKGREEQARKLLVWGQNTFDTVQLFHAGKKIGSENVWYGNPHQVDVGTAEDVYLSLPRSEVQNVKAKYVIDRKDLEAPLKANEVIGEIQVMDKDQQIAHYPLVALSAVEPAGVITRLTDYLRQKF
	GQQ14_14905	sanA	outer membrane permeability protein SanA	B1_02474		hypothetical protein	GQQ14_RS14890	sanA	outer membrane permeability protein SanA	MLKRVFIGLLFIILLMMATALGLDRWISWKTAPFIYENVASLPHRQVGVVLGTAKYYRTGVINQYYLYRMQGALNAYNSGKVNYLLLSGDNALQSYNEPMTMRRDLIKAGVDPADIVLDYAGFRTLDSIVRTRKVFDTNDFIIITQRFHCERALFIALQLGIQAQCYAVPSPKNMLSVRFREVGARLGALVDLFLLKREPRFLGPLVPIPAVRDVPEDAQSYPAVTPEQLLELEQKLRK
	GQQ14_03745		sugar ABC transporter permease	B1_04615	xylH	Xylose transport system permease protein XylH	GQQ14_RS03750	xylH	xylose ABC transporter permease XylH	MLKSESTQSRLSGTPGKPSPGRFTLPNLQVLVMLGAIVLIALFFTWTTDGAWLSARNVSNLLRQTAITGILAVGMVFVIISAEIDLSVGSMMGLLGGAAAIFDVWLGWPLPLTIVVTLVMGLLLGTWNGWWVAYRKVPSFIVTLAGMLAFRGVLVGITDGTTVAPITPGMSQIGQSYLPGGVGFGFGFAGLALFMLWQWRLRLRRQQLGLAQGAASGTVGRQAITAILVLGAIWLLNDYRGVPTPVLLLAVLLLAGMFMATRTAFGRRIYAIGGNIDAARLSGINVARTKLAVFAINGVMVAIAGLILSSRLGAGSPSAGNIAELDAIAACVIGGTSLAGGVGSVAGAVMGAFIMASLDNGMSMMDVPTFWQYIVKGAILLLAVWMDTATRRRV
	GQQ14_23275		hypothetical protein	B1_00540		hypothetical protein	GQQ14_RS23265		hypothetical protein	MLKSNKVFVWSVCASVIFSASINYAYFKSTRLIYTCSSELTLAYPDGYRIYASFIGFNYSDGSGLSTYRGTVINGDKEYILNSDMPYRIQGAKVKSITYGQTVKKNNDTVPEDITFKKMLSNDSTYYLSFYASPDGDVIVKDRGSVTYICSH
	GQQ14_22675		hypothetical protein	B1_00419		hypothetical protein	GQQ14_RS22665		anti-virulence regulator CigR family protein	MLKSRALKAAFAVVISCTVLAAPVFANPGNGNGGGGQGNGNSGNPGNNGKSGEHGNKGHGNAGPKEKHENRKNAGRPDHVESDINYSLARKLAVNYGLVGYQSLPPGIAKKVARGKPLPPGIAKKSLPASMLNELPYYPGYEWRAVGDNLVLIALSTAVVTAVINGVFD
	GQQ14_17120	cdsA	phosphatidate cytidylyltransferase	B1_04070	cdsA	Phosphatidate cytidylyltransferase	GQQ14_RS17110	cdsA	phosphatidate cytidylyltransferase	MLKSRLITALILIPLVIAALFWLPPVGFALTTIVICMLAAWEWGQFAGMASRQQRVWLAVLCGLLLALMQFTLPPYQHTVHLPQIATSLWASLVWWVVALLLVLSYPASAAFWRHSRPLRLLFGVLTLVPFFWGMVALRQYHYDTDHFAGAWWLLFVLLLVWGADSGAYMFGKMFGKHKLAPKVSPGKTWEGFLGGLVTSALIAVLFATLAPLTVSTGTLVICAIIATLASVLGDLTESMFKREAGIKDSGNLIPGHGGILDRIDSLTAAVPVFACLLLLVFRTL
*				B1_00611		hypothetical protein				MLKSSAAVRFTGIMYSGVRMLIGAYSVIYMLQNGLSVSQVGLLKTFQGIIIVFLDIPLSYFSDRYSRKFSISVSILFSSAWLLTMAVADNFWFFMLAELFNALSLGMMSGTFDSYLYDHSKNENNNISSQKIFSLYYKYQFMFMGVTSLIGATAYFYIGKSSIFISSLLMFIVFLISTFLPSDRQFKSEEKSKFFSFTMLCNSIRQVFAGRTGLLTLFTVIISSFFLQSLIQYWQVIAGQDLPEDGQAIILGIVFFLIMLAQSATGFVTETLPSSSNAKFHFIFFLLVVISSVSSLYFNNIYMSAFFLCIIFFYINFVQIISYARMVSHTESSLRSVTLSTIATVNKIVMFVMIAPFGFLLQTYNWLFIIPAFLIITPLFFLYFRGGR
	GQQ14_21180		DUF1427 family protein	B1_00113		hypothetical protein	GQQ14_RS21170		XapX domain-containing protein	MLKSYIISLTVGLLAGVIYALINVNSPAPPVIALVGLFGMLVGEQLIPLGTRLFRRQPVTLKWFRHECVPKISGTPPPDGDDHP
	GQQ14_04420	hemY	protoheme IX biogenesis protein HemY	B1_04749	hemY	Protein HemY	GQQ14_RS04425	hemY	protoheme IX biogenesis protein HemY	MLKVFILFILLIAGVVLGPMIAGHQGYVLIQTDNWNIETSVTGLVIILILSLLVILAVEWLLRRVLHTGARTRGWFTGRKRRRAQRHTQSALMKLAEGDHRQVEKLLSKDADHADVPVANYLLAAEAAQQRGDEIRANQHLERAAELSESNTIPVEIARARIQLARNEDHAARHSIDRLLEVAPRHPEVLRLAEQAYVRTGAWSALLDILPAMQKAQVGDELHRDALQQQAWLGLMNQAMADQGSDGLKRWWNDLSRKTRQETTLQVAMADHLIECNDHDTAQSIVLEGLKRHYDDRLVLLMPRIKSGNPEALEKVLRQQIKQHGATPLLHSTLGQLLMRHGEWQQAAEALQQALAQRPDAFDYAWLADVYDRLRRPEEAAKMRREGLLLTLKNNPNA
*	GQQ14_23400		hypothetical protein				GQQ14_RS23390		Ig-like domain-containing protein	MLKVNLRGVKGIISSYTVDTKSENPTTIKVPHQGALNIELIDSATGHAPQMVVTRRVGNNLQLFFSQDDSQHPDIVLEDYYDNENVHLIGLGENGQFYEYVPTSGDVAEYPPALTEGQSGEQVLGGEGYASADPLTASDNNFGWLPFMLLGGAAGGVAIGASGRGSSGHDSSAKSVSVTLDPVADSDNDGRPEFSGTSNSPDSQVVIQLPDGTQITTQTDSEGNWYVEAPTSQPNGTVTVTVTDSAGNSGSLTEEFTDTSSPEAAVINSNDDEQISGKAEPGSTVVISDGSTGETTTVVVDENGDWSIQPNPVNEGDTDVTIVVVDPAGNVSPPSNGSRPDITPPDNINSGIVSDSVTLTDDVGAITGEIASGSVTDDARPTLSGDATADIDHVNIYD
*				B1_00571		hypothetical protein	GQQ14_RS23750		DUF333 domain-containing protein	MLLASLLIACTPHSKEPQRLTMRNPASEYCVNRGGQQVQEKSSAGITTYCLLPSGERIEQWALYHRDHLK
*	GQQ14_00860		sensor histidine kinase				GQQ14_RS00860		sensor histidine kinase	MLLAVFDRAALMLICLFFLTRTRPFRQLLQKDEHTRAEKVAVTAIFSLFALFSTWSGVDVDGSLLNVRVIAVMAGGILFGPWVGIATGVIAGLHRFLIDIHGITSVPCLITSIIAGIVAGGINRRVLKEHRWRAGIVGGMLCEALTMLLIVVWARPTSLGLAIVSEIALPMILGASSIGIIVLLVQSVEGEKEAIAARQAKLALEIANKTLPLFRQVNSDSLRNICDIIRREIKADAVAMTDKKQILAYVGYGEHNYKHGDDGISPTTAQSIASGKIIIKNNDEAHRTKDIHSMIVIPLWEKGKVTGTLKIYYRRAHRITGSLKEMAIGLSQIISTQLEVSRAEQLREMANKAELRALQSKINPHFLFNALNAISSSIRLNPDTARQLVINLSRYLRYNLELNDDELIDIRKELWQVKDYIAIEQARFGDKLTMIYDVDEDLHFLLPSLLIQPLVENAIVHGIQPCKGKGVVTLSVRDLGDQVRISVRDTGQGISDEVIARVARNEMPGNKIGLLNVHHRVKLLSGQGLNIVRHQPGTEISFTLSKNGQRLAENLL
*				B1_03401		hypothetical protein				MLLCLSTAVLAEDLPTDASPDRCLNDASTTLAMNQCYAAANRAWDQEMNKQYKKLMKTLSGEPKNKLRAAQRAWMNYRDSWLEASRSQLSSQGTLGSVALSAQSLSLVRNQALMLQSLGKGSCANPDDC
	GQQ14_03955		DUF4440 domain-containing protein	B1_04657		hypothetical protein	GQQ14_RS03960		DUF4440 domain-containing protein	MLLDEMVKRERSLHSARRRKLAWLEQILHPDFCEITRSGRFVTRAQTIAALIKEDAMPDMLSSNFQLVSTGEMSLILHYQSCDADGSRAALRASHWLCEDQNWRMVFHQGTPAAEPGFIREPHY
	GQQ14_15515		gluconate 2-dehydrogenase subunit 3 family protein	B1_03511		Gluconate 2-dehydrogenase subunit 3	GQQ14_RS15500		gluconate 2-dehydrogenase subunit 3 family protein	MLLEKPTTRRKFLLGSLLALPLSELVFKGITAAQAAEMAAPELADYKPIFFSADEWQFILAATDRLIPAGGKGKAPGALETNVPIFIDQQLHSEAFGSEIYMQGPFNTQAPATMGYQIPFRPQQMYQTGIRLINQWSQNTHQKAFHALTLEEKDAVLTQVNKNEIDFAALGEADLKPAHFFSQLLSDTKHGYLADPMYGGNKGMKAWIAIGFPGARASFTEWVKQHNVPYPLGPVSVKGERA
	GQQ14_03740		xylose ABC transporter ATP-binding protein	B1_04614	xylG_2	Xylose import ATP-binding protein XylG	GQQ14_RS03745		xylose ABC transporter ATP-binding protein	MLLEMKNITKRFGAVKALNDVSLQLEAGEVMSLCGENGSGKSTLMKILCGLYPHGDFEGQIHFSGDDIQAQTIRDTERKGIVIIHQELALVRQLTVMENIFLGAELSRFGMVDDETMTLRCQQLLARVGLNVSPATRVGELGLGQQQLVEIARALNKQVRLLILDEPTSSLTEQETDVLLGIIRNLREHGIACIYISHKLNEVKAISDTICVIRDGQHIATRPAAGLSEDDIITMMVGRELTALYPHAPHQIGDVILKVENLTAWHPVNRHIRRVNNVSFTLRRGEILGIAGLVGAGRTETVQCLFGVWPGRWQGDIWINGKQVNITDCRAAIAHGIAMVPEDRKKDGIVPLMAVGKNITLAALDQFSHRLSTLDEAQEQQAINDAIGRLRVKTSSSELPIGRLSGGNQQKAILAKCLLLNPKILILDEPTRGIDVGARQEIYLLINALVQQGIAVIVISSELPEVLGLSDRVLVMHEGQIKADLINDNLTQEQVMEAALRSEHYA
	GQQ14_22485		glucose 1-dehydrogenase	B1_00382	fabG_1	3-oxoacyl-[acyl-carrier-protein] reductase FabG	GQQ14_RS22475		SDR family NAD(P)-dependent oxidoreductase	MLLENKVAIITGAASQRGIGRATAACFAQHGARVVVLDLDLQAAQASALSCGDGHLGLATDVTDPLSVRRAIDQVLEHFGRIDVLVNNAGITQPVKTLEIGIEDYNRILDVNLRGTLLMSQAVIPTMQQQKGGSIICLSSVSAQRGGGIFGGPHYSAAKAGVLGLTKAMAREFGPDQIRINALTPGLIQTDITGGLLQDERRHAILDGIPLGRLGSASDVANAALFLASDLSGYLTGITLDVNGGMLIH
