## Supplemental Dataset S1 for "Plasmids encode and can mobilize onion pathogenicity in *Pantoea agglomerans*": B1.tsv (part 3 of 3)

interesting	genbank_ncbi:locus_tag	genbank_ncbi:gene	genbank_ncbi:product	prokka_roary:locus_tag	prokka_roary:gene	prokka_roary:product	refseq:locus_tag	refseq:gene	refseq:product	aa_seq
	GQQ14_11755		cytosine permease	B1_01814		hypothetical protein	GQQ14_RS11750		cytosine permease	MSVKSSVSDYSGSEKQGLSETRSIDYIPLGERHGHPFNQFTLWFGGNLQITAIVTGALAVVLGGDVVWSLIGLLVGQILGAAIMSLHAIQGPRLGLPQMITSRMQFGVFGAVIPLVLVCIMYVGFSASGTVLAGQALAKLIQVSHSTGMILFSTLIVIIAVLGYRVIHQLGKLASVIGVLAFAYLFITLFSAHDLSAVWQNQHFTPANFLLAVSLSSSWQIAFCPYVSDYSRYLPADVSAKKLFSSVFFGTVFGTQASMTLGVIVAAIAGSAFAGNEVGYIVSMGSTATMAMVIYFAICFGKITFTTLNAYGSFMSLTTIVSGFRQQTTLSRGGRILFVVLMVTLACVIALLSEPAFLKSFTHFLLFLLAFFVPWSAISLTDFYLITRGRVDVPALSQPDGRYGRWNLAGITVYFLGVLVQLPFIDNPLHHGSLTWIFAGNDVSWIIGWFATALLWLIASRWDRRGIPEQSIYPAQ
	GQQ14_02485		ABC transporter permease subunit	B1_03281		hypothetical protein	GQQ14_RS02490		iron ABC transporter permease	MSVLGNEWRRGQAARHRRWRAEPLVLGILVLVIGLLSVAPFARLMGTALAPDGILDSDRLLRLLTSRRVLSATLNTLAIGISATLLSLLLGTVAAWLVALTDLRAKAAWVFAFILPLMIPPQVTALAWIQALAPGSLLATAVNALGGTWLAPGQQPLYTATGMVLLLGLHNAPLVFLTVRAGLRRLPAELVEAARISGASPRQILFTVILPLARPAIFAGAALAFVAAVGNFGIQAMLGIPARVPTLITLVYQQLNTLGPGALPNTAVYSMLIALITLAGMLISGWLGGRRDVRVSGSPRPWHRPLGRARLPGEIIAWLWMVITLLLPLSALLTTALTRGFGQALNWQTLTLENFQQALWGYPAIRQAFFTSLWLTGLTAMLLSVMALFLAFFLSWHRTRLVRGLGFASELTYALPGIVTGVAAMLFFLRPLPLLGFSLYGTVWIILAAYLANFLALVLRPTLAGFAQIEPSLDEAARLCGAGLMRRMTDILLPLAAPSVLAGALLVFLTALNEIQVSVLLVTAQTQTLGPTIIFLDEGGSAPLAAAVGCLMIGIVLGLMLLASRLTRRLPQGVLPWQA
	GQQ14_03320		DUF1656 domain-containing protein	B1_03454	aaeX	Protein AaeX	GQQ14_RS03325	aaeX	p-hydroxybenzoic acid efflux pump operon protein AaeX	MSVLPVFVMFGLSFPPIFIELIISLMLFWLVKRVLTPSGIYDLVWHPALFNTALYCCVFYLVSRLLV
	GQQ14_19225		peptide deformylase	B1_04313	def	Peptide deformylase	GQQ14_RS19215	def	peptide deformylase	MSVLQVLHFPDERLRKVAAPVKEVNADIQRIVDDMFETMYAEEGIGLAATQVDIHQRIIVIDVSESREERLVLINPELLEKSGETGIEEGCLSIPEQRAFVPRAERVKVRALDREGKSFELEASELLAICIQHEIDHLEGKLFIDYLSPLKRQRIKNKLEKLARQNAQAS
	GQQ14_07935	nadA	quinolinate synthase NadA	B1_01041	nadA	Quinolinate synthase A	GQQ14_RS07935	nadA	quinolinate synthase NadA	MSVMFDPESAVYPFPSKPARLSDDEKAFYREKIKALLKARNAVMVAHYYTDPEIQALAEKTGGCVSDSLEMARFGSNHSATTLLVAGVRFMGETAKILSPEKTVLMPTLQAECSLDLGCPIEEFNAFCDAHPDRTVVVYANTSAAVKARADWVVTSSIAVELIEHLDSLGEKIIWAPDRHLGRYVTQKSGADVLCWQGACIVHDEFKTQALQRMKALYPDAAVLVHPESPQAIVDLADAVGSTSQLIQAAKSLPHPQMIVATDRGIFYKMQQAVPDKELLEAPTAGEGATCRSCAHCPWMAMNGLKAIAEALESGGVEHEIQVDETLREAALLPLNRMLSFAAELKLNVKGNA
	GQQ14_08700	pflA	pyruvate formate lyase 1-activating protein	B1_01197	pflA	Pyruvate formate-lyase 1-activating enzyme	GQQ14_RS08695	pflA	pyruvate formate lyase 1-activating protein	MSVNGRIHSFESCGTVDGPGIRFITFFQGCLMRCLYCHNRDTWDTHGGKEISVEALMADVLSYRHFMNASGGGVTASGGEAILQAEFVRDWFRACKAEGIHTCLDTNGFVRRYDPVIDELLDVTDLVMLDLKQMNDDVHQILVGVSNHRTLDFARYLQKKGKRTWIRFVVVPGYSDDDDTAHRLGEFTRDMENVEKIELLPYHELGKHKWIAMGEEYKLDGVKPPSKETMERVKNILASYGHEVMY
	GQQ14_02825		NAD(P)-binding protein	B1_03354	fadH	2,4-dienoyl-CoA reductase	GQQ14_RS02830		NADPH-dependent 2,4-dienoyl-CoA reductase	MSVNPDYPALFTPLDLGFTRLKNRFLMGSMHTGLEEHPDGAARLAAFYGERAREGVALIVTGGIAPNAQGVTTAHGAMLTDETQCDWHRQITEAVHQHQGKIALQILHTGRYSYQPDLVAPSARQAPINPFTPQAMSEAAIEQTIDDFARCARLAQQAGYDGVEIMGSEGYLINQFLVKHTNQRTDRWGGDFRQRMQFALAITRAVRAATGDAFIIIFRLSMLDLIEEGSTLEETLLLAGELEQCGVTLFNTGIGWHEARIPTIATCVPRAAFAWVTQRLREQVKVPVIATNRINHPAVAEQLLQSGCADMVSMARPFLADPAFVTKAQRGEPDSINTCIACNQACLDQVFAGKITSCLVNPRACHESLMPVIASTAPRRLAVVGAGPAGMAFALQAAQRGHQVTLYEAAPEIGGQFNIARLIPGKSEFSETLRYFRHELAAAGVTVQTGSRVTADQLSDADEVVLATGIQPRTPDIPGIDHPSVLSYLEVLRDKRPVGKRVAIIGAGGIGFDVAEYLSQPSHDEDLAAFYAEWGIDHSLTQRGGVMKPEPPAALRQIWLLQRRSGKPGAGLAKTTGWIHRASLQAQGVEMWGSVEYLAIDDSGLHLRRNGETLLLEVDNVIICAGQEPQRELEAALRAKGQRVTVIGGADVAQELDARRAIAQATQLALTV
	GQQ14_22760		TetR family transcriptional regulator	B1_00435		hypothetical protein	GQQ14_RS22750		TetR/AcrR family transcriptional regulator	MSVNTREAILQAARKIAQSQGYNGLNFRDLAQDVGIKAASIYYYFPGKAELGIAVARRYWEDGALALEMIESESPSPIDALRRFPEIFRRSLEAENRLCLGSFMGAEKDTLPPEMNAEIQKFADVNIAWLNRLLVAAKVCDSSESESRARAIFTAIAGAQLIARSRSDISLFDSLVDSYRAFGPLPA
	GQQ14_21070		MFS transporter	B1_00089	proP_2	Proline/betaine transporter	GQQ14_RS21060		MFS transporter	MSVPVDNLLSSASRKRALIAGSVGNFIEWYEFAVYGFLATVIAQNFFRLEGESALTGLLLTYASFAIAFFFRPLGAIIFGRMGDRIGRKPTLIFVLIMMTLATAAIGLVPTYAQLGILAPLIVTGLRILQGLFAGGEYGGAVSLMTEFAPRGKRGLYGAWQSFTVALGLLAGAGIVALLSLLLSPEQMLSWGWRIPFFIALPLGVIALWLRVQMEETPAFIQQQAKPVVKVDASLGDTLKTILLGICRLMVWSAAGYTWLVIMPTYLQASLHTGFNQALLIAVISNLGFAATIIPAGMLSDRIGRRAVMVTAAVLLLVLSLPLLNILQAESTGLLLKALVVFIAGGVVGLLAGPGPAMLAEMFPTRVRYTGLGLAYSLSNAVFSGCAGLIITGLIKQTGNPDIPAWYVMATALVSIVALMTLNKDDHLRLLDEPPSR
	GQQ14_05040	fliI	flagellum-specific ATP synthase FliI	B1_04872	fliI_2	Flagellum-specific ATP synthase	GQQ14_RS05040	fliI	flagellar protein export ATPase FliI	MSVQLRKWLSKLDIVDSKIQQLPAFRQYGKLTRATGLVMEAVGLKLPIGALCIIERETTQGIVPVESEVVGFQGQTLFLMPLEHVDGIQPGARIYAFSADHGAEKALPVGPQLLGRVLDAQGRPLDGFPLPPAEKTGLFTPVLNPLHRDPIRNVLDVGVRAINGLLTVGRGQRMGLFAGSGVGKSVLLGMMARYTSADVIVVGLIGERGREVKDFIENILGENGGKRAVVVAAPADVSPVLRMQGAVYATRIAEDFRDRGLNVLLIMDSLTRFAMAQREVSLAIGEPPATKGYPPSVFARLPALVERTGNGLPGGGSITAFYTVLTEGDDQQDPVADSARAILDGHIVLSRRLAEAGHYPAIDIEASISRAMTELISHEQYRRVQRFKQMLSAYQRNRDLVSVGAYVPGSDPLLDQAIRLYPALEAFLHQPVHESCGYDDAVTALTSLIDAESR
	GQQ14_00535		phosphodiesterase	B1_03875	cpdA_4	3',5'-cyclic adenosine monophosphate phosphodiesterase CpdA	GQQ14_RS00535		phosphodiesterase	MSVQPTVIAQISDLHIKAFGRLSYKQVDTHAALLQVIDTLNALQPRPDVVVITGDLVDFGRPEEYQTLREALQRLQLPFYLMAGNHDDRQALRAAFPDHTYLQAGPTLNWQLSVGGVRLLALDSSVPQQPWGEVDEQQLQWLDQALHEAADQPTLVMLHHPPFACGIAHMDRQRLRHPEALEAIIARHPQVERVLCGHLHRSLQTRFAGTLACVAPGVSHQVALDLHPEGPAHFILEPPGFLLHCWQPMQGMVTHQCAIGHFSGPWPFYDSQGLID
	GQQ14_24225		Hsp20 family protein	B1_00670	ibpB	Small heat shock protein IbpB	GQQ14_RS24220		Hsp20 family protein	MSVQQFSVFPSLSDSVFSDRFNRIDKLFSQLTGDSPVTSVSAYDLQRVEDNRYALTVSVPGWKEHELEIELRGGRLSVAGHREKPSQEASGEAREENTSWIHRGISRHDFQLSFSIPEHMKVTGASLAEGLLSIDLIQEIPESEKPRRIPIAIGGQRTLEHQ
	GQQ14_21595		VOC family protein	B1_00201		hypothetical protein	GQQ14_RS21585		VOC family protein	MSVQVPQPILDHAVINVADQLDSASARFRRLGFQLTERGHHSLGSSNHLAIFGENYLELLGYETGKGSQRADLWQSPLGLSGLVWKSSDAESEFQHLQRQDLDGDPPAAFHRPVTLPDGLVSEAHFRTVRIRPSLVPNGRSFFCQHLTPEAVWQPAWQRHPNGVRNISEFVIVAQDPALSALVYSRLFGAAKVLACPEGAFVLRAGAATVRFASADYAQQRFGPLPEDYDGSARMVALGFETEDLDLVKRALVKGEIAFQEQPEAIVVESAEGFNLALRFT
	GQQ14_23705		aminoimidazole riboside kinase	B1_00739	scrK	Fructokinase	GQQ14_RS23700		aminoimidazole riboside kinase	MSVRVWCLGDAVVDLLPEMPGRLMQCPGGAPANVAVGVARLQGNSAFIGRVGDDPFGEFMRQTLIEEKVDTRYMIADTQHRTSTVVVGLDDHGERSFTFMVRPSADLFLEVQDLPVFRHGEWLHCCSIALSAEPSRTATLTAMEQIRAAGGHVSFDLNLRHDLWPDPELLHAVVNEALSHADVVKLSDEELNFLCPDQEPAITMPQLAVRFSIKLLLVTRGREGVIACYQGQLYHYATSPVASIDTTGAGDAFVAGLLWGLAKSGLPADESQLAICLTSAQRCGALATTAKGAMTALPRLHQLDDLPG
	GQQ14_23670		hypothetical protein	B1_00732		hypothetical protein	GQQ14_RS23665		hypothetical protein	MSVSEATTGGKSVAALVESLEKQAAKRSDANWHEGLKSSTKIALEKINGAFAAKWISADESLSLKQRVYSVQDKLIELALW
	GQQ14_08855	ssuD	FMNH2-dependent alkanesulfonate monooxygenase	B1_01228	ssuD	Alkanesulfonate monooxygenase	GQQ14_RS08850	ssuD	FMNH2-dependent alkanesulfonate monooxygenase	MSVSIFWFLPTHGDGHYLGTAEGARPVDHAYLQQVAQAADRLGFGGVLIPTGRSCEDAWLVAASLIPVTQRLRFLVALRPGVISPTQAARQAATLDRLSNGRALFNLVTGGDPEELAGDGVFLDHRERYAESAEFTRVWRRVLEGETVDYEGKHVKVRGARLMFKPVQQPRPPLWFGGSSEPAQELAAEQVDVYLTWGEPPAQVKEKIDQVRAKAAAQGRTVRFGIRLHVIVRETNEEAWQAADKLIANVDDATIAKAQAAFQRADSVGQRRMAALHGGRRDKLEISPNLWAGVGLVRSGAGTALVGDGPTVAARIKEYEALGIETFILSGYPHLEEAYRVGELLFPHLDLQIPLVPQPRVVQAHGEAVANDFTPEKKVARG
*	GQQ14_19645		hypothetical protein							MSVSKSQMKNYLNTQGCLATDYIAFSTSISELACVRETVTRQRCVFTTLRTEEFSDLFAGIYPA
	GQQ14_17160	glnD	bifunctional uridylyltransferase/uridylyl-removing protein GlnD	B1_04079	glnD	Bifunctional uridylyltransferase/uridylyl-removing enzyme	GQQ14_RS17150	glnD	bifunctional uridylyltransferase/uridylyl-removing protein GlnD	MSVSLSEDVKNGLVDSPAEWGDDQLTRDILKPRLEQFQQHLAAAFDAGEPVEPLIDARTLFIDRLLRRLWRFFGFDEMPAIALVAVGGYGRAELHPLSDIDVLILSRQPLNEQAAQRTSDLLTLMWDLKLEVGHSVRTLEECLLEGLSDLTVATNLIESRMLTGDVALFLELQKNIFSDGFWPSSCFFAAKIEEQQERHKRYHGTSYNLEPDIKSSPGGLRDIHTLQWVARRHFGATTLDEMVGFGFLTDAERSELNECQAFLWRIRFALHLSLPRYDNRLLFDRQLSVAQRLNYQGEGNEPVERMMKDFYRVTRRIGELNQMLLQLFDEAILALSTSEKPRPIDDDFQLRGDLIDLRDETLFRREPQAILRMFYVMVRNDSIKGIYSTTLRHLRHARRHLKQPLCQIPEARRTFMSILRHPGAVSRALVPMHRYSVLWAYTPLWGHIVGQMQFDLFHAYTVDEHTIRVLQKLESFANESTRPQHPLCVELWPRLPQQELLLMAALLHDIAKGRGGDHSILGAQDALDFAEMHGLNSRETQLVAWLVRHHLLMSVTAQRRDIQDPTVIQQFAEVMQNENRLRYLVCLTVADICATNESLWNSWKQSLLRELFFATEKQLRRGMENSPDLRERVRHHRLQALALLRMDNIDEERLHQIWNRCRADYFLRHTPNQIAWHARHLLVHDLKKPLVLVSPQATRGGTEIFIWSPDRPHLFAAVAGELDRRNLSVHDAQIFTSRDGMAMDTFIVLEPDGSPLSPDRHPMIIQALEQAITQSEWAPPRTRRPSAKLRHFSVDTEVNFLPTHTDRRSYLELVALDQPGLLARVGEVFADLGVSLHGARISTIGERVEDLFILANSERQALDEEMRKALRQRLTEALNPNDKV
	GQQ14_03640	atpI	F0F1 ATP synthase subunit I	B1_04594	atpI	ATP synthase protein I	GQQ14_RS03645	atpI	F0F1 ATP synthase subunit I	MSVSLYSVKYARTVLMIQLVTIVIIGALFALKDVIWGLSALAGGAAAWLPNVLFLFLAWRLQGQTPASGRVAWSFALGEIAKVFATIILLIVALGLFGAVFWPVGITWLSVLVVQMLAPAVINNKG
	GQQ14_05205	flhD	flagellar transcriptional regulator FlhD	B1_04905	flhD_2	Flagellar transcriptional regulator FlhD	GQQ14_RS05205	flhD	flagellar transcriptional regulator FlhD	MSVSNEYLQDIHDINLSYLLLAQRLIRQDKFAAGFRLGLTEATLDNLKELSLPQLMKLAFTNQLICRLRVDNEVVIENLTKDSRIEALQQVHTGIILSTELLNAISEEEPVEVKRSEWNAR
	GQQ14_16230		extracellular solute-binding protein	B1_03661	msmE	Multiple sugar-binding protein	GQQ14_RS16215		extracellular solute-binding protein	MSVSSVRSFRIRNVGRLLAAGLLAGSVSHAAHAAVTLNEWDIYNYPEQTAAVDEGIKEFSQQNPGIVINRSVHSFEDTRIPLKLALTAGDGPQIAQVNQGGGDMGSLVKDKLLLPLDSYAASNGWTTRFPDSILKRNRWSDSGEFGSGKLYGVASLGEMVGLYYNKALLDKAGIAVPKTLAELESAMAKLKQQGTAPMMLGLLDGNMGQQLLSTLWQAQIESHDRKTLDNLIYDVGGTFKDSKLVNAASMMKSWTDKGYFFPGFQGIGHDDAATLFQNGQAAFLVSGTWYLGQFKDNKDIHFAAMPAGEGVKQPLMVGGTDLAFSITSTAKGKDQQEGAAKFINYMVSDAMANRWLKVGFLPASTNKAAKMPADNPLLAEAYQVWLTLNDYDGLGHYVDWATPTMNAELNQNVQLLLAGRQTPDQMVVNFDNNYQRYLKTLKH
	GQQ14_13585	putP	sodium/proline symporter PutP	B1_02198	putP	Sodium/proline symporter	GQQ14_RS13575	putP	sodium/proline symporter PutP	MSVSTPMLVTFLVYILGMVLIGFVAYRSTKNFDDYILGGRSLGSVVTALSAGASDMSGWLLMGLPGAIFISGISESWIAIGLTIGAWLNWKIVAGRLRVQTEHHNNALTLPDFFTSRFEDHSKILRVISAIVILVFFTIYCASGVVAGARLFESTFGMSYQTALWAGAAATILYTLVGGFLAVSWTDTVQASLMIFALILTPVFVIIAVGGWSDSLAVIEAKSLENLDMLKGLNFVAVISLLGWGLGYFGQPHILARFMAADSHRSIRTARRIGMTWMVLCLAGAVAVGFFGIAYFQNNPTLAVGVNANAERVFIELARILFNPWIAGILLSAILAAVMSTLSCQLLVCSSALTEDLYKGLLRKNASQKELVWVGRLMVLLVALIAIALAANPENRVLGLVSYAWAGFGAAFGPVVLFGVCWKRMNRNGALAGMIVGALTVLVWKQYGWLGLYEIIPGFIFASIAIVVFTLMGREPSAEAQQRFAAAEAEFQTK
	GQQ14_03430		ABC transporter permease subunit	B1_03476	yhdY	Inner membrane amino-acid ABC transporter permease protein YhdY	GQQ14_RS03435		amino acid ABC transporter permease	MSVTTHETPPVPTTLVSRAWFWARKNLFSSWFNTLLTLFCIWVIWHVIPPALNWLVFQANWIGTTRADCTKEGACWVFIHARFGQFMYGLYPHELRWRINLALVIGLLSIVPMFLKSLPYRGRYIAAWAVIYPVIVWFLLYGGYLGLERVETRQWGGLTLTLIIASVGIAGALPLGILLALGRRSRMPVVRTLSIIFIEFWRGVPLITVLFMSSVMLPLFMSEGTNIDKLVRALVGVILFQSAYVAEVVRGGLQALPKGQYEAAESLALGYWKTQMLVILPQALKLTIPGLVNTIIALFKDTSLVIIIGLFDLFSSVQQATVDPTWLGMSTEGYVFAALVYWIFCFSMSRYSQYLEKRFHTGRTSH
	GQQ14_21420		DUF4172 domain-containing protein	B1_00165		hypothetical protein	GQQ14_RS21410		Fic family protein	MSVTWIWQQPDWPHFQWQDAVLLPRLRHLQQQRGLLLGRASLHSDSETQTLDTLLSNILSSSAIEEERVNVQSVRSSLARRLGVTEEQPYPVSDRSEGLAAMMLDAINNRSQPLTPERLCQWHRWLFPADEWTVQRLSVGTLRGSEPMQVISGRIDRPTVHFEAPPRQGLEPQLAQFIEWFNSSQHDVMLDPLLRAAICHLWFVTLHPFDDGNGRITRALTDLALAQADSQSIRLYAMSPAILTQRAGYYRILEQTQKGGLDITHWLVWFLDILDESLQQAMNVIDRTQMKARFWLRHQGMGLSPEQVKVLNRLLDGGEQGFELGISASQYQKIAKVSKATATRHLADLVEKGCLYRLEGGGRSTRYQVNTHETP
	GQQ14_04180	dppC	dipeptide ABC transporter permease DppC	B1_04700	dppC	Dipeptide transport system permease protein DppC	GQQ14_RS04185	dppC	dipeptide ABC transporter permease DppC	MSVVDPGSVTVAPKPMTPFQEFWHYFKRNKGAVVGLVYIIIVLLCAIFADVLAPHAPAEQFRDALLHPPVWQEGGSWSYILGTDDVGRDVLSRLMYGARLSLLVGCLVVVLSLIFGVIFGLLAGYLGGVVDAIIMRVVDIMLALPSLLLALVLVAIFGPSIVNASIALTFVALPHYIRLTRAAVLVEVNRDYVTASGVAGAGMLRQMFVNILPNCLAPLIVQASLGFSNAILDMAALGFLGMGAQPPTPEWGTMLSDVLQYAQSAWWVVTFPGLVILLTVLAFNLMGDGLRDALDPKLKQ
	GQQ14_06895		hypothetical protein	B1_00827		hypothetical protein	GQQ14_RS06895		hypothetical protein	MSVVKPEQKQKHDGSVDTMNSDDARFIVMRGDYTAEQILEAAVEKGEIEPEDKEDWSHARYYQSWYKTSPLGGQDGYSRWNHPRDTPCRGAYFASVLCRD
	GQQ14_08830	asnS	asparagine--tRNA ligase	B1_01223	asnS	Asparagine--tRNA ligase	GQQ14_RS08825	asnS	asparagine--tRNA ligase	MSVVPVADVLHGRVAVDSEVTVRGWVRTRRDSKAGLSFIAVYDGSCFNPVQAVVNNSLNNYQDEVLRLTTGCSVIVTGKVVASPGQGQAFEIQATSLEVVGWVEDPDSYPMAAKRHSIEYLREVAHLRPRTNLIGAVARVRHTLAQALHRFFHENGYFWVSTPLITASDTEGAGEMFRVSTLDMENLPRNDQGKVDFSEDFFGKEAFLTVSGQLNGETYASALSKIYTFGPTFRAENSNTSRHLAEFWMLEPEIAFASLDDAAALAESMLKYVFNAVLEERADDMAFFAERVDKEAVERLQRFITTDFAQVDYTDAVEILMNCGQTFENPVSWGIDLSSEHERYLAEKHFKAPVVVKNYPKDIKAFYMRLNDDGKTVAAMDVLAPGIGEIIGGSQREERLDVLDARLEEMGLNKEDYWWYRDLRRYGTVPHSGFGLGFERLIAYVTGVQNVRDVIPFPRTPRNASF
	GQQ14_19945	ugpB	sn-glycerol-3-phosphate ABC transporter substrate-binding protein UgpB	B1_04458	ugpB	sn-glycerol-3-phosphate-binding periplasmic protein UgpB	GQQ14_RS19935	ugpB	sn-glycerol-3-phosphate ABC transporter substrate-binding protein UgpB	MSVVTFRRSLMSVLLGLTLSSHAMAATEIPFWHSMEGELGKEVDSLAQRFNQTHPDYKIVPTYKGNYEQSLAAGIAAVRSGKAPAVLQVYEVGTATMMASQAIVPVHQVFKDAGIPFDEKQFVPTVAGYYSDSKGQLISQPFNSSTPVLYYNKDAFKKAGLNPDQPPKTWQELATDAAALRKSGMSCGYASGWQGWIQIENFSAWHALPVATKNNGFDGLDAVLEFNKPVLVRHIELLEAMNKKGDFTYFGRKDESTAKFYNGDCGITTASSGSLADIRHYAKFNFGVGMMPYDETVPNAPQNALIGGASLWVMKGKDATTYKGVAEFMQFLAKPEIAAEWHQKTGYLPITTAAYELTKQQGFYDKNPGADIATRQMMNKPPLPFTKGMRLGNMPQIRTVIDEELESVWTGKQSPQNAMDNAVKRGNELLRRFQQQVK
	GQQ14_09890	phoQ	two-component system sensor histidine kinase PhoQ	B1_01436	phoQ	Virulence sensor histidine kinase PhoQ	GQQ14_RS09885	phoQ	two-component system sensor histidine kinase PhoQ	MSWFNRYRPISLRARFLLASAAIVLFLSLSYGMVAVIGYVVSFDKNTYRVMRGESNLFFTLAQWHDNKLTIAQPERMTLNFPTLVFIYDEHGKLLWQQRDVPEIRKKIRREWLLKPDFYEIDTSNRTSMVAMGNNLNAQQRLNDWDNDSNDTFTHSVAVNRYDATTNLPALTIVVVDSIPQELQHSDVVWSWFSYVLAANLILIIPLLWLAAHWSLRPIGALTQQVRELETSQRENLADNPPQELRSLVRNLNLLLTNERQRYTRYRTTLSDLTHSLKTPLAVLQSTLRSLRNGKELTVEQAEPVMLEQISRISQQVGYYLHRASMQADHNPLQRDLHSVSGLLDKLCSALNKVYQRKGVAISLDISPELTFVGDQNDFMEVLGNVLDNACKYCLEFIEISAFQSENALHLYIDDDGPGIPESKRDLVFVRGQRADTLRPGQGLGLAVVRDILEQYEGNVIASGSALGGTRMEVVFQRQEVEHRRE
	GQQ14_01110	accD	acetyl-CoA carboxylase, carboxyltransferase subunit beta	B1_03991	accD	Acetyl-coenzyme A carboxylase carboxyl transferase subunit beta	GQQ14_RS01110	accD	acetyl-CoA carboxylase, carboxyltransferase subunit beta	MSWIERILNKSTGTPVRKASIPEGVWTKCDSCGQVLYRAELERNLEVCPKCDHHMRMHARERLGSVLDQGTMVELGSELEPKDLLKFRDSKKYKDRLIAAQKDTGEKDALVVMKGQLHGMPVVAAAFEFAFMGGSMGSVVGARFVRAVEQALEDNCPLICFSASGGARMQEALQSLMQMAKTSAALAKMRERGLPYISVLTDPTMGGVSASFAMLGDLNIAEPKALIGFAGPRVIEQTVREKLPPGFQRSEFLIEKGAIDMIIRRPEMRYKLASLLAKMMNLPAPLHDGEQSAPATTESESNEA
*	GQQ14_04695		autotransporter outer membrane beta-barrel domain-containing protein							MSWLSRSGTDNSFWLQPHAQVIWSGVKADDHTEANGTRVQGTCSDGVQTKLGLRAYMNGKGAQDKCTAREFEPFVEANWLHITENDGMRMNGTESHVTGTRNAGELKAGADGGAERKPVGGAADGRKGLQRHGRHAGHEGQLLTEAASTGRCGTLFTGDIIMRHENRQRLMGFCRIKTASSNMLFFLQCYLTPSLIRKAFFRLHYPTDIIARCVLTRKKGLCTRSTGLIFIEFFSIL
	GQQ14_01265	nuoH	NADH-quinone oxidoreductase subunit NuoH	B1_04023	nuoH	NADH-quinone oxidoreductase subunit H	GQQ14_RS01265	nuoH	NADH-quinone oxidoreductase subunit NuoH	MSWLTPDVIDILLAIVKAIVILLVVVACGAFMSFAERRLLGLFQNRYGPNRVGWGGSLQLVADMIKMFFKEDWVPPFTDRFIFTLAPVIAFVSLLLAFAIVPVSPTWMVTDLNIGLLFFLMMAGLAVYAVLFAGWSSNNKYSLLGAMRASAQTLSYEVFLGLSLMGVVAQAGSFNMNDIVNSQTHLWNIIPQFFGFVTFCIAGVAVCHRHPFDQPEAEQELADGYHIEYAGMKFGLFFVGEYVAITTVSALIVTLFFGGWHGPFLPPFIWFALKTAFFMMMFILIRAALPRPRYDQVLSFGWKVCLPLTLLNLLATAAVILYTAP
	GQQ14_16665		ATP-binding cassette domain-containing protein	B1_03750	potA_3	Spermidine/putrescine import ATP-binding protein PotA	GQQ14_RS16650		ABC transporter ATP-binding protein	MSYLEVRELNKSYGPTPIFEQIDFSAAEGEFVTLLGPSGCGKSTLLRCLAGLTGVDSGEIRLEGKDIVPLAPQKRAIGMVFQSYALFPNMTVEKNVAFGLKMQKLPEAQIRQRVLEVLELVELNDYARRYPHQLSGGQCQRVALARSLVTRPRLLLLDEPLSALDARIRRHLRDQIRRIQRELNLTTLFVTHDQEEALTLSDRIVLMNRGKIVQNGDAEALYTQPVDLFAAGFIGNYNLLSAEQATRLTGQPFHSQVAIRPESMLFTAPGQGIPAEILSHSLLGNVIRYRIRAHDVELSVDVLNRSAADLHPAGRKIGLQLEMSTLRQVA
	GQQ14_15310	mmuM	homocysteine S-methyltransferase	B1_02919	mmuM	Homocysteine S-methyltransferase	GQQ14_RS15295	mmuM	homocysteine S-methyltransferase	MSYNPVAQALTESPLLILDGALATELEARGCHLADALWSAKVLMENPELIYQVHYDYFVAGARCAITASYQATPQGFATRGLDEGESLALIAQSVELARRARHDYLAVRPDAKTLLVAGSVGPYGAFLADGSEYRGDYTLPEAEMMAFHRPRVQALLAAGADLLACETLPSFAEAQALVKLLAEFPEGRAWFSFTLRDAGHISDGTPLSDVVSWLNQQPQVVALGINCVALESVTPALQQLQKLTDKPLVVYPNSGEQYDASSKTWHSAPSGCTLHDKLAEWQQAGAKLIGGCCRTSPNDIAAIARACQPQ
*	GQQ14_03235	queG	tRNA epoxyqueuosine(34) reductase QueG				GQQ14_RS03240	queG	tRNA epoxyqueuosine(34) reductase QueG	MSYPLDLHQFAQQIKQWGLDLGFQQVGITDTDLSAEEPRLQAWLDKQYHGEMEWMARHGMMRARPHELLPGTLRVISVRMNYLPAKAAFASTLKNPQLGYVSRYALGRDYHKVLRNRLKKLGEMIQQHCGELNFRPFVDSAPLLERPLAAKAGLGWTGKHSLILNREAGSWFFLGELLIDIPLPIDTPQQEQCGRCVACMTICPTSAIVEPYVVDARRCISYLTIELEGAIPEEFRPLMGNRIYGCDDCQLICPWNRYGQLSDESDFSPRAALHAPELIDLFQWDEAKFLRITEGSAIRRIGHLRWLRNIAVALGNAPWSPEIVQVLEQRLGESDLLDEHILWAITQQQQKREQLVVEVQPAQQKRLVRAVEKGLPRDA
	GQQ14_04950		pectate lyase	B1_04856	pnl	Pectin lyase	GQQ14_RS04955		pectate lyase	MSYPNTNLHGLIGFAKAANVTGGQGGPVVYVSTAEQLKSAVAGSDSRIVVIAQSISVSQLTKLQLGSNKSIIGSFEGNNVLKNIHFRSRLNSGNIIFQNIVFQHDESINGNDDIQLYLTTGKGYWIDHCLWIGHSWSKNDSSLDKLIYIGEKADYATISNCYFKDHKYGCIFGYPAESHQEYDGYPHLTVCHNYYHNIHVRSPGLMRYGYYHAFNNCVENFNLSFTIISYAKVVSEANYFIGDSPNAGLDDKGEGATFSDFGSIPDIKPVLSAPSNWTPGSNYSYNLMSADEARRWTSANAGAKYTENEFIFPV
	GQQ14_01895	mutH	DNA mismatch repair endonuclease MutH	B1_03161	mutH	DNA mismatch repair protein MutH	GQQ14_RS01900	mutH	DNA mismatch repair endonuclease MutH	MSYQPGPPEDEASLLARAQDLAGLTLETLAARAGLPMPADLKRDKGWVGMLLEWHLGASAGSKAEQDFAHLGIELKTIPIDAQGKPLETTFVCVAPLTGNSGVTWLTSHVRHKLARVLWIPVEGGREIPLRERRVGAPLLWSPDAEEDEMLRQDWEELMDMIVLGRVEQITARHGAWLQIRPKAANSKALTEGIGDQGQPIMTLPRGFYLKKSFTGPLLARHFLL
	GQQ14_15970	kdsD	arabinose-5-phosphate isomerase KdsD	B1_03608	kdsD	Arabinose 5-phosphate isomerase KdsD	GQQ14_RS15955	kdsD	arabinose-5-phosphate isomerase KdsD	MSYQQPTAFDFQQAGKTVLRIEREGLEQLDQYINDDFARACALIYACQGKVVVMGMGKSGHIGKKMAATFASTGTPAFFVHPAEASHGDLGMVSKNDVVIAISNSGESNEILALIPVLKRQHITLICMTGRPDSAMGRVADVHLCVHVPQEACPLGLAPTTSTTATLVMGDALAVSLLEARGFTAEDFALSHPGGALGRKLLLHVADIMHSGDELPHVTRDASLRDALLEITRKNLGLTVIVDDLMKIEGIFTDGDLRRIFDMGIDFQRATIGEVMTPGGIRVRPNMLAVEALNLMQTKNITSILVADDDHLLGVVHMHDMLRAGVV
	GQQ14_06715		DNA polymerase III subunit gamma/tau	B1_00789	dnaX	DNA polymerase III subunit tau	GQQ14_RS06715	dnaX	DNA polymerase III subunit gamma/tau	MSYQVLARKWRPQAFADVVGQEHVLTALANGLSLGRIHHAYLFSGTRGVGKTTIARLLAKGLNCETGITATPCGQCDNCREIEQGRFVDLIEIDAASRTKVEDTRDLLDNVQYAPARGRFKVYLIDEVHMLSRHSFNALLKTLEEPPSHVKFLLATTDPQKLPVTILSRCLQFHLKALDVDQIRQQLEHVLKQEQIESETRALQLLARAADGSMRDALSLTDQAIAMGQGAVTSSTVSVMLGTLDDEQPLGLLEALVDGDGQQVMNLLSQAASRGVEWEALLVEMLRLLHQIAMVQLLPTSLNDDDESNALRLRELARVVPPADLQLYYQTLLMGRKDLPIAPDRRMGVEMTLLRALAFHPKAAVAEPIARPALTQQTAPVAPAQTSPAASGPSPLARQPAAQPASPSPAAAPPSHTASPVAQQTQQQMPEQTQQQVAAQPQMAAPDAAPQHSPSPDVTPDTALSSSTSQLLQARTQLLRQGANKPKKREPAAPGARPANSALERLASVTERSQQRIRDREPAAPVKEEAYRWKAVNQPVEVAEPVATPKALRSALEHEKTPELAARLAEEAQQRDPWAAEIAILPLPKLVQQLALNAWKETTETGVCLHLRSSQRHLNSPSAQQVLSDALSQHAGQRVELSVVEDDNSSVLTPLEWRQAIYEEKLAQARQSITCDTHIQTLQRFFDADLDEESIRPV
	GQQ14_21265		MFS transporter	B1_00131	hsrA_1	putative transport protein HsrA	GQQ14_RS21255		MFS transporter	MSYRVRVASVYLLGFFIDLVNMFIANVAYPEIGRHFDAPVNQLAWISNGYILGLTLVIPLSSWLVRRMGAKRLFMLSLLIFIAGTCGVGASASVSQLIAFRWIQGIGGGLLIPIGQTMTYALYRSNERAKLSSVVMLIALLAPALSPAVGGIVVESLSWRWVFLVSLPLAVAALLLAGCWLKADKPANSSEPLDLVGLVSGCTALTLILLGLTYLGDADRLYQGAMMLLAGVLTLAGYVWDALRKSHPLINLHLIKDPLLHTAMLIYQFIPGVFTGVSMITMLYLQNQLGMHASIVGALMLPWSLASFAAISLTGKTFNLWGPRPLFITGCLFQALGIGLLALTGQTSDSLVFALAFALMGFGGSLCSSTAQSSAFIHITDSELADASALWNINRQLSFCLGVTLVSLLFNLIANSGMPEEHAYHLCFVIAAFSAVIPLLCCLRISNQKVISMLKRDQK
	GQQ14_06535	clpP	ATP-dependent Clp endopeptidase proteolytic subunit ClpP	B1_00752	clpP_1	ATP-dependent Clp protease proteolytic subunit	GQQ14_RS06535	clpP	ATP-dependent Clp endopeptidase proteolytic subunit ClpP	MSYSGDREYTAPHNALVPMVVEQTSRGERSYDIYSRLLKERVIFLTGQVEDHMANLIVAQMLFLEAENPEKDIYLYINSPGGVITAGMSIYDTMKFIKPDVSTICMGQACSMGAFLLTAGTKGKRFCLPNSRVMIHQPLGGYQGQASDIEIHAREILKVKQRMNELMAEHTGKTLEEIERDTERDRFLSANEAVEYGLVDSILTHRQ
	GQQ14_04095	sodA	superoxide dismutase [Mn]	B1_04683	sodA	Superoxide dismutase [Mn]	GQQ14_RS04100	sodA	superoxide dismutase [Mn]	MSYSLPSLPYAYDALEPHFDKQTMEIHHTKHHQTYVNNANAALEGTEFANLPVEELITKLDQLPADKKGPLRNNAGGHANHSLFWKGLKTGTTLQGDLKAAIEKDFGSVEKFQEEFEKAAATRFGSGWAWLVKKGDKLAVVSTANQDNPLMGEAVAGVSGFPIIGLDVWEHAYYLKYQNKRPDYIKAFWNVVNWDEAAARFAAAQ
	GQQ14_20430		phosphoketolase	B1_04554	xpkA	Xylulose-5-phosphate phosphoketolase	GQQ14_RS20420		phosphoketolase family protein	MSYSPASPEFTLLDRYWRAANYLSVGQIYLMDNPLLREPLRPEHIKPRLLGHWGTTPGLNFIYAHLNRVIRKQNLDMIYICGPGHGGPGMVANTWLEGSYSEIYPHITQDAAGMQRLFKQFSFPGGIPSHAAPETPGSINEGGELGYSLSHAFGAAFDNPELVVPCVIGDGEAETGPLASSWHGIKFLNPERDGAVLPILHLNGYKIANPTLLGRSSDEDLHQLFSGYGYEPLFVCGHEPEKMHPLMADALDSAFSKIAAYQREARQGKATTGVPRWPMIILRSPKGWTGPKTVDGKKVEDFWRAHQVPVAACREDEGHRQILETWMRSYQPDDLFDEQGRLKPELQALAPEGDKRMGSSPYANGGLLRRELDAPELAEFACDVSEPGAQMAQATEHLGRYLSVLFQRNRDNFRLFGPDETASNRLTPVFDVTSRTWLERTEPYDEQLARDGRVMEILSEHQCQGWLEGYLLTGRHGLFNCYEAFIHIVDSMFNQHAKWLKVSRKLGWRKPISSLNYLLSSHVWRQDHNGYSHQDPGFIDHVANKKADIVRIYLPPDANTLLWVGDHCLRTWDRINVIVAGKQPAPQWLDMASAVTHCEAGMGEWSWAGTTPEHEEPDVVMACAGDVPTMETMAAVDLLRGMLPELRIRVVNVVDLLALQPQDQHPHGKSDAEFDALFTQDKPVIFAFHGYPTLIHRLTYSRTNHRNFHVRGFNEEGTTTTPFDMTVLNELDRYHLAQEAILRVPGLADAHPELLDDLQERIAEHHRYVREHGEDVPEVQNWKWPSATAPGAPD
	GQQ14_23975		type II toxin-antitoxin system mRNA interferase toxin, RelE/StbE family	B1_00620	relE_1	mRNA interferase toxin RelE	GQQ14_RS23970		type II toxin-antitoxin system RelE/ParE family toxin	MSYTFKFREEAFKEWQKLDKSLQQQFAKKLKKCCDNPHIPSARLRGIKDCYKIKLRASGFRLVYQVIDDQLVIAVVAVGKRERSDVYHLASERMR
	GQQ14_23230		MFS transporter	B1_00530	nimT_2	2-nitroimidazole transporter	GQQ14_RS23220		MFS transporter	MSYTTNRWSSIILATGILFIAINLRVPFTAIAPVLESVRHDFGLSITAVGLLNSLPLLAFAAFSPLSASISRKYGLERTLFGALAVISGGILLRSTGSVWALYGGTILIGIGIALGNVLLPGLIKRDFSGNVASVTGAYSITMGAAGAIGSAIVIPLTQIWGWNIALAMLVLAPLLALLLWLPQLKKKHQLPVAGEKKAATVAVWRSPLAWQVTLFMGLNAMPFYVAVGWLPAILTDSGLSSAQAGEVHGILQLTTAIPGLILAATLRRLNDQKLAAAGVSLLTGVSFIGILYLPNLAMLWAALLGFGSGASMMLGLTFIGLRTKNAGDAAALSGMAQSVGYLMAAMGPLLLGKVQELSGGWTVPLLITAAIAVAGACTGMAAGRNAHLEPVQQPG
	GQQ14_00635		DUF1176 domain-containing protein	B1_03895		hypothetical protein	GQQ14_RS00635		DUF1176 domain-containing protein	MSYWMKSLWLLPSLWVACVQAEPLQKSFNDWQITCNNEAFCVARNIPGDKGLVMTISRHAGVNDRPLLRIDYGSAYSGALPGGSLQDNLLLDQRRLKPDLKHWTVEPHHLATSNAIAIDEFLDLVMEAKTLQLTFDPNALISLRGMKAALLLMDDTQGRVNSMSAWVKRGDRASWDVPPPPALPPLPPAVEPPAALTRDETSGLIDYGTWRVNTDSCSLDPLRREVSVAPLTDQRALLLVSCEMGAYNVIDLAFEVTRSQPYVARGITLTLPFTPPGASDRQLELINAEYDAASGQLYTFGKGRGLGDCGSATRWQFDGTRFVLAEYAEESTCDAWHSSDDWPTLWVSQSDGGVQQR
	GQQ14_01560	narL	two-component system response regulator NarL	B1_03091	narL_1	Nitrate/nitrite response regulator protein NarL	GQQ14_RS01560	narL	two-component system response regulator NarL	MTAEKFTLLLIDDHPMLRNGLKQLIALDERLQVVAEAGNGIDGLALAQQHDPDLILLDLNMPGLNGLDTLTQLREIALSGRVVVFSVSDNEEDVVSALKRGADGYLLKDMEPEALLKALHQAAAGQIVLSEALTPILVARLREAQPAQTRDINQLTRRERDILQLISDGMTNKAIARKLVISESTVKVHVKYLLKKMNLKSRLEAAVWALQNGLH
	GQQ14_03340		ribonuclease G	B1_03458	rng	Ribonuclease G	GQQ14_RS03345	rng	ribonuclease G	MTAELLVNVTPSETRVAYIDGGILQEIHIEREARRGIVGNIYKGRVSRVLPGMQAAFVDIGLEKAAFLHASDIMPHTECVAGDEKKNFIVRDIAELVRQGQDLVVQVVKDPLGTKGARLTTDITLPSRYLVFMPGASHVGVSQRIESEKERDRLKAVVADYCDDLGGFIIRTAAEGIGEEELAQDAAFLKRLWTKVSERKKRNQTRCLLYGELALAQRILRDFAGAALDRIRVDSRLTCDMLVEFTGEYIPEMAGKLELYNGKQPIFDLFDVENEIQRSLDRKVELKSGGYLIIDQTEAMTTIDINTGAFVGHRNLDETIFNTNVEATQAIARQLRLRNLGGIIIIDFIDMSNEDHRRRVLHSLESALSKDRVKTGINGFSALGLVEMTRKRTRESIEHVLCQDCPVCKGRGTLKTVETVCYEIMREIVRVHHAYDSDRFLVYVSPTVGEALKTDESHALAEVEIFVGKQVKVHVEALYTQEQFDVVMM
*				B1_02230		hypothetical protein	GQQ14_RS13725		GtrA family protein	MTAFITLMLVSNFPDGKIQEIAIKGVFVSTTSIRGQATRYALVGLANTAITALFIFLFMHWGLSVYASNAVGYTAGILFSFIANSVFTFTTKMSISRFARFLLSSLFCWILNIVAIKLFLMLAPSHTYVAQLFGMAIYTVTGFLINKLWVMKK
	GQQ14_01790	csdA	cysteine desulfurase CsdA	B1_03139	csdA	Cysteine desulfurase CsdA	GQQ14_RS01795	csdA	cysteine desulfurase CsdA	MTAFNPTAFRQQFPALADAGVYLDSAATTLKPQAVIDSTQQFYSLSAGTVHRSQFAAAQALTHRYEQARNQVARWLNAADDREIVWTRGTTEAINLVANSWLRPRLQPGDEIVVSEAEHHANLVPWLMTAQACGARVVKWPLGADRLPDISQLPALLNSRTRLLAVGQMSNVTGGCPALAQAIPLAHAVGAKVMVDGAQGVVHCPPDVQALDIDFYAFSGHKIYGPMGIGALYGKAELLEAMEPWQGGGKMITDVDFSGFTPQPVPWRFEAGTPNVAGVVGLSAALSWLVQYDLPEAERWSQQLATLAEEQLAELPGFRSFRCSNASLLAFEFAGLHHSDLVTLLAEQGIALRAGQHCAQPLLAALGVSGTLRASFAPYNNLQDVDALVRAMKSAISLLSEF
	GQQ14_05700	dbpA	ATP-dependent RNA helicase DbpA	B1_02587	dbpA	ATP-dependent RNA helicase DbpA	GQQ14_RS05700	dbpA	ATP-dependent RNA helicase DbpA	MTAFSTLNSLPDSQLENLREMGYTSMTPVQAATLPAILQGRDVRAQAKTGSGKTAAFGIGLLHHIDSARFQTQALILCPTRELADQVGNVLRQLARFTRNIKVLTLCGGQPMSAQRDSLVHPPHIVVGTPGRILDHINRENLKLDQLSTLVLDEADRMLEMGFLNDMETIIEATPASRQTLLFSATWPDGITAISTRFQRDALSVVTEDVSELPSIDQQFFEASHNEKLGLLIALLSDRQPSSCVVFCNTKRECDDVAAALNARDISALPLHGDLEQRDRERVLIRFANGSGRVLVATDVAARGLDIKSLAMVVNYQLAWDPEIHLHRIGRTARAGEHGVAVSLVAADEMARAHALEDFLQQKLPWVSASTLKKGSSKPLPAAMMTLCIDGGRKAKIRPGDILGALTGEAGYRAEQIGKIVLTPTHAYVAIEANQAKNALVKLKQGKIKGKTCRAILLKD
*	GQQ14_11335	ydgT	transcription modulator YdgT				GQQ14_RS11330	ydgT	transcription modulator YdgT	MTAHDYLLKFRKVNNSDSLEKLFDHLNYSLTNDLEIINMYRAADHRRAELVSGGRLYDLGCVPKTVWRYVV
	GQQ14_18060		MFS transporter	B1_04260	ydfJ	Putative transporter YdfJ	GQQ14_RS18050		MFS transporter	MTAHNSVNQQASLSSTSAADERFNTPSGRKDFWRATFSCWLGTAMEYADFALYGLAAGIIFGDVFFPESTPAMALLSSFATWSVGFVARPIGALFFGWLGDRKGRKVVMISTIILMGASTTFIGLIPSYASIGVWAPACLVLLRFTQGFGAGAELSGGTVMLGEYAPTERRGLISSVIALGSNSGTLLASLVWLLVVQMDQQSLLEWGWRIPFLSSALIALVALWIRRHLRETPVFERRKAEMEAERAGVLAAPVVDQRPFFQRTRAFWTMVGLRIGENGPSYLAQGFIVGYVAKVLMVDKSVPTTAVFLASLLGFLIIPLAGWLSDRFGRRVVYRVFCLLLMFYAWPAFTLLDTREPMLVIPVIVVGMALASLGIFGVQAAWGVEMFGVHHRYTKMAVAKELGSILSGGTAPLIAAAMLSYTGHWWPIAVYFSAMAAIGFFTTFVAPETRGRDLNLPEDAI
	GQQ14_14135		SDR family NAD(P)-dependent oxidoreductase	B1_02315	hcaB	3-phenylpropionate-dihydrodiol/cinnamic acid-dihydrodiol dehydrogenase	GQQ14_RS14120		oxidoreductase	MTAHSSPVWLISGCSTGFGRELAQQTIARGFKVVVTARDTSSIADLVEGHDNALAVALDVTHQASIDQAVKTALDTFGTIDVLVNNAGYGYQSSVEEGVESEIRAQFDANVFGLFALTRAVLPAMRKARSGHVINITSVAGLIGFASSGYYSASKHAVEGWSDSLALEAGPLGIRVTCVEPGPFRTDWAGRSLHQTPSTLPDYAETAAARMKATAEYSGTQKGDPARAATAMIAITEHDNPPRHLVMGAWGHDAVTSKLKERLAEIEAWKQTSVETDFPE
	GQQ14_02355		DUF892 family protein	B1_03255	yciE	Protein YciE	GQQ14_RS02360		DUF892 family protein	MTAIEHYHDWLRDAHAMEKQAESMLSKMSGRLEHYPALEQRLAQHLEETKHQLTLLEQLLDSHGIDHSVMKDAIGKMAATGQAVGGMFNSDEVVKGAISGYVFENAEIASYTSLIAAAEQVGDAQGVRILNEIRDQEVAMAEWLLQHLPEVTQQFLQRASQPGTEAKK
	GQQ14_17450		family 43 glycosylhydrolase	B1_04136		Extracellular exo-alpha-(1->5)-L-arabinofuranosidase	GQQ14_RS17440		family 43 glycosylhydrolase	MTAILPNPFIEQRADPFILRHEQYYYFVASVPEYDRLEIRRATTLAGLRSAEPVVVWRKPESGPFSELIWAPELHYIDGQWVIYFAAAPTREIKEGLFQHRMYALVCEAEDPLQGEWQPCRRVFSQFDSFSLDATHFVHQGKNWYLWAQKDPLIPGNSNLYLAELLNPWTLKGTPVMLSRPEYEWECAGFSVNEGPAVIRHGDRLFVTYSASATDENYCLGILSIDVDADPLDVAAWQKSARPVFVSSWDNHQYGPGHNSFTQDEAGRDVLVYHARNYTEIEGDPLWDPNRHTRLKYFSWREDGTPDFGVPPADYTSVP
	GQQ14_18000		ribosomal-protein-alanine N-acetyltransferase	B1_04248	rimI	[Ribosomal protein S18]-alanine N-acetyltransferase	GQQ14_RS17990	rimI	ribosomal protein S18-alanine N-acetyltransferase	MTAISLLTPDDLAQAFAIECRSHAFPWSEKTFASNQGERFINLRLDVDGQMAAFAITQVVLDEASLFNIAVDPAFQRRGLGRQLLQHLIDELIKRDVLTLWLEVRASNLPAIALYEQLGFNQVSRRPNYYPTASGREDAILMALTP
	GQQ14_11320	rsxB	electron transport complex subunit RsxB	B1_01725	rsxB	Ion-translocating oxidoreductase complex subunit B	GQQ14_RS11315	rsxB	electron transport complex subunit RsxB	MTAIWIAVAVLSALSLVFGALLGYASRRFEVEEDPIVEQIDAILPQSQCGQCGYPGCRPYADAVGNNGEAINKCAPGGEQTMLKLAALLNVEPQPIDGDETAKEPVRTVAFIDEANCIGCTKCIQACPVDAIVGATRAMHTVLSDVCTGCDLCVAPCPTDCIEMRPVATTPANWKWDLNTIPVRVIPVETHA
	GQQ14_15895		hotdog fold thioesterase	B1_03594	menI	1,4-dihydroxy-2-naphthoyl-CoA hydrolase	GQQ14_RS15880		hotdog fold thioesterase	MTAIWKRSIDLPALNALGENSLVAHLGIVFTLIGDDYLEATMPVDARTQQPFGLLHGGASVVLAESMGSIAGYLAVEEGSSVVGVEVNASHHRAVSAGLVRGICRPLHLGKRSQSWQIEIRNGRDQLCCSARLSVAVMS
	GQQ14_22765		glutathione S-transferase	B1_00436		hypothetical protein	GQQ14_RS22755		glutathione S-transferase N-terminal domain-containing protein	MTAKLQLFTSPSAFPNPQRLRLFMHEKGIADQFAETIYDMSPGGEQRGWRHLNMNPWGETPTLELADGSYISETAAIVRYLDQEYPGRKIMGETALEQGLDNMWDNRVWVHILYRIVTAFHVLHTGLGFRLELTKNEAWGEHCRKEALAHAALVNRHLSDGREWLLGGDAPTFSDITLATAIAFSKFPVNATPLDERFEFLDAYWQRWTKRPAFQAAYADRNSGIPELDSPAR
	GQQ14_18235		helix-turn-helix domain-containing protein	B1_04295		hypothetical protein	GQQ14_RS18225		DNA-binding transcriptional regulator	MTAKSKFKSPAFEAIHSAASGLLSVDAIPQETMRNFDKACLNNVDELQPIEIKALREKLNVSQPVFASYLNTSVSTVQKWESGVKRPGGLSLKLLTVVQKHGLKVLV
	GQQ14_01360		MFS transporter	B1_04043	ybjJ_2	Inner membrane protein YbjJ	GQQ14_RS01360		MFS transporter	MTALDAAQQNKHQSRLNWGTRTIFLINGLGMSAWAPLVPFARDRLQLSGASLGALLLCLGIGSLAAMPVTGTLVARFGCRRVMCFSTLLVLMMMPLLATADSHLVMAAALMLFGAGLGMLDVAMNYQAVQVEQAADKPMMSGFHGFFSLGGILGAGTVSLLLSQSFSPLAATLVVMAVMLLLLLWRLPVLMNERLHQPDQPWLVIPRGWVAFLGLLCFILFLAEGAVLDWGALLLLQNPEMSPAWAGLGYAVFSVAMTLGRFSGDKIIERFGRYPVMLTGALTAAAGMSLAVWLPWPEIALLAFLLVGFGLSNTVPMLFNAAGNQQDMPANLAISAMTTLGYAGILSGPALIGFISQWISLSGAFLAIALLLLAVAASARKVAQ
	GQQ14_21305		DUF1989 domain-containing protein	B1_00140		hypothetical protein	GQQ14_RS21295		urea amidolyase associated protein UAAP1	MTALFHSAPSLREEQLPGGGHTSLILRKGQILRLTDIEGGANVSMMMLNPHEKSERLNLPDTLKGQHTARLTTGHCFYSDMGRVLAAIVADSCGWHDPFGGVLNAAEAHDKYGAGRYQELRNGFYRNGTDNLLVEMGKWDLGLEDLLMVVNFFSKVTVDEKGRFRFSAGNSRAGDFTELYAPMDVLMVLTALPHPQDPAADYLPRPVQLSWYQADDMQAVSEAMVTRGENQRALHNTQLFAL
	GQQ14_11765		DUF1792 domain-containing protein	B1_01816	glyD	Glycosyltransferase GlyD	GQQ14_RS11760		GT-D fold domain-containing glycosyltransferase	MTALHAIYRKFRFPFKFLNAAIRYPAAQARVKRYSVMSIEETVDLLLRNPQLSLARYGDGELEMTWYKNIGFQPFDPNLSARLKALLQQDSGANPNCLICLPDAFRTTRNMRGGSALFWFFHKSFYFKYYEGLLNKQYQYGNTSVTRPYHDYKGKQLSRTIFDKFKQLYQGRRVLIVEGSGTRLGLGNDLLEGASEVKRITTLNRNAFSVYDRLFDTVLKNAVNFDLVLISLGPTATVLAYDLSQHGIRCIDSGHVDIEYEWMLASATSKIKVDGKNVNEAGVLLSEQTTVADATYQQQILQHVGEIPQVGTADTEAVTQAVVIPLPHVSPNHHNAA
	GQQ14_06070	yajL	protein deglycase YajL	B1_02663	yajL_2	Protein/nucleic acid deglycase 3	GQQ14_RS06070	yajL	protein deglycase YajL	MTANASVLVCLAHGSEETEAVTTIDLLVRAGLNVVTASVESDGNREIVCSRGVRLLADVTLVEVADNDFAAIVLPGGLKGAETFRDSPLLVETVRQFHLNERIVAAICAAAGTVLIPHDLFPVGNMTGFPGLKETIPSDKWMERRVVWDPRVNLLTSQGPGTAMDFALKLIDLLVGKEMAREVAVQLVLAPGIYDYQA
*				B1_03059	aroF	Phospho-2-dehydro-3-deoxyheptonate aldolase, Tyr-sensitive				MTANTSQRIAIMQKDALNNVHIAGEQVLITPEELKAKFPLTTEQQDQVAASRQTISDIIAGRDPRLLVVCGPCSIHDTEVALDYARRLQILSEQLKDQLFIVMRVYFEKPRTTVGWKGLINDPFMDNSFDMEAGLHIARQLLVNLVEMGLPLATEALDPNSPQYLGDLFSWSAIGARTTESQTHREMASGLSMPVGFKNGTDGSLGTAINAMRAAAMPHRFVGINQAGQVCLLQTQGNPDGHVILRGGKAPNYGPEDVAQCEKEMLKAGLRPALMIDCSHGNSNKDYSRQPGVAESAIAQIKDGNRSIIGLMLESHINEGNQSSEQPRSEMKYGVSVTDACINWEVTETLLREMHQDLQGVLSARLSQEV
	GQQ14_16245		ROK family protein	B1_03664	nagC_2	N-acetylglucosamine repressor	GQQ14_RS16230		ROK family transcriptional regulator	MTAPNVTARILRLIVENAPISQSDLKVRSGLSMSTVSQATNRLLAQEIVQELGLRRVSMGRPKTLLGLNPDRASVIGIQLNAERNLIVMTDLSGNLLGEQQMPKGTLTPRQLGDALAKFLRGVEEKRVGAIGLALSGLVDAENGYCIRSKVLDWDNVPIARLLEERFSLPVFIENDANAMAMAALVFGQLGNAQSAVIATYGKGIGAGIILNRQLYRGRHGKAGEIGNGLVGDGSLRLLEDVASSRAILQRLAEQEPVEGLTLQALDQRPTPEVLAVLEEAGRELGISLANLSVAYDPDVVYLAMEPHMASRILLDHITQSFQAYRLKLTPHMTPLQFLTESNRMWALGAAGFAVNRLLDLLAAQADEEPVT
	GQQ14_22645		ATP-binding cassette domain-containing protein	B1_00413	occP_1	Octopine permease ATP-binding protein P	GQQ14_RS22635		ATP-binding cassette domain-containing protein	MTAPTIMLSHLRKSYAGHEVLHDISLTAQDGDVISLIGASGSGKSTLLRCIPFLEVPQAGEIAVGEVNVTLDNADEKLSREQRRRIKLMRMQLGFVFQSFNLWPHKTVMQNIIEAPVHVQKRSHKEAIEEAEALLHKVGLYAKRDAWPSQLSGGQQQRVAIARALAQQPKAILFDEPTSALDPELVGEVLRVIRSLAEEGRTMIIVTHEMGFARDVSNKAVFLHQGMIEESGSPEQVFLDPISPRCRAFVNSHFERNAG
*	GQQ14_12375		hypothetical protein							MTAPTRMADFCTARENPDEWSQMFAGMAHFIREKNGMAYTLPADPVITDESGCRGECLVIDSRQVLRQPH
	GQQ14_23040		LysR family transcriptional regulator	B1_00491	dmlR_7	HTH-type transcriptional regulator DmlR	GQQ14_RS23030		LysR family transcriptional regulator	MTAQLNGVQEFTEVVRKGSFVAAAEGLGVTRSALSKSIKRLEIRLGVRLLNRSTRSLSLTPEGEIYFNRCTAALDMISDAESILEAGIVEPSGLMRLTVPVAFGHLFIMPLLNIMALKYRTLNIEVDFSDRVRDPATDGFDLALRLGPLPDSGDLVATRLGEQRLIICASKGYLERAGTPIDLRELSSHRCISGLPSDGQTYWLIRGKEGHVVRHVVSSAYRFNNGQAMLEAAIAGCGVTQLPDWLCGDAIKKGQLRAILPTFQAPPTPISAMWPRTHTVLPKVRALIEELKKELPARLSSAQRSSVAR
	GQQ14_09600	pyrC	dihydroorotase	B1_01377	pyrC	Dihydroorotase	GQQ14_RS09595	pyrC	dihydroorotase	MTAQPQQLTLRRPDDWHIHLRDDEMLNTVLPYTSAVNGRAIVMPNLVPPVTSVAAGEAYRDRILAALPAEHAFTPLMTCYLTDSLDPDELERGFTSGLFTAAKLYPAHATTNSSHGVTDIASIARVLERMQKLGMPLLIHGEVTDAHVDIFDREARFIETVMVPLRSQFPALKVVMEHITTQDAAEYVAAADETLGATITPQHLMFNRNHMLVGGIRPHLYCLPILKRNVHQEALRKLVASGHPRVFLGTDTAPHLRHLKEASCGCAGVFNAPASLPAYATVFEELNALEHFEAFCSENGPRFYGLPLNEGTITLVRESWQVPESIALGSHSLVPFLAGETLNWRIA
	GQQ14_14875	apbC	iron-sulfur cluster carrier protein ApbC	B1_02468	apbC	Iron-sulfur cluster carrier protein	GQQ14_RS14860	apbC	iron-sulfur cluster carrier protein ApbC	MTAQSREPQTPEGLRAIVAGVLRSFEHPTLKQNLTALKALHHVAQLDGTLHVELLMPFAWASGFDVLKEQVSAELLRQTGAGAIDWRLSHDIATLKRVKNQPGVNGVKNIIAVSSGKGGVGKSSTAVNMALALAAEGARVGILDADIYGPSVPNMLGTQDQRPTSPDGTHMAPIMAHGLATNSIGYLVTDDNAMVWRGPMASKALMQLLNETLWPELDYLVLDMPPGTGDIQLTLAQNVPVTGALVVTTPQDIALIDARKGLVMFEKVNVPVLGVVENMSLHICSQCGFHEPIFGTGGAQKLVEDYQTQLLAQLPLHIDLREDLDEGQPTVIRRPDSEFTALYRQLAGRVAAQLYWQGEVIPGDIAFRAL
*				B1_00615		hypothetical protein				MTASCAEFFTMNEVNRLRVIQDVVDRRLTTHLAAERPGISDRHCRRLLQRYYTDGPLGMADRRRGKQGNYQLPASLAEREVQIEAGSRGGHV
*	GQQ14_12575	pyrF	orotidine-5'-phosphate decarboxylase							MTASPILVALDYHDLDSALRFVDQIDPRSCRLKVGKEMFTLFGPSLVNTLQQRGFEIFLDLKFHDIPNTTAHAVAAAADLGVWMVNVHASGGARMMNAAREALLPFGKEAPLLIAVTVLTSMDAEDLKGLGITLSPAEQAERLAKLTLSCGLDGVVCSAHEAVRFKQVLGQEFVLVTPGIRPAGSDAGDQRRIMTPEQAKQAGVDYMVIGRPITQSADPAATLQAILHSLETQ
	GQQ14_14000		ATP-binding cassette domain-containing protein	B1_02287	rbsA_2	Ribose import ATP-binding protein RbsA	GQQ14_RS13985		sugar ABC transporter ATP-binding protein	MTATPILEMRGITRRFGSFYALKGVDLTVYPGEVHALMGENGAGKSTLMKILAGAYTASSGEILIEGKPWALKGPKEALAAGITLIYQEINLAPNLTVAENIFLGSEIAPGGLVRRRQMAEEAQRVIDRLGAQFSAWDLVSRLSIAEQQQVEIARALQRNSRILVMDEPTAALSNRETEQLFALIKRLRSEGMAIIYISHRMAEVYELSDRVSVLRDGEYVGSLTRDQLNASELVRMMVGRPLSDLFNKDRAIPLGDIRLAVNHLTDGGKVHPSSLEVRAGEIVGLAGLVGAGRSELAQLIFGVHKPKEGEIWIDGEKVTIHSPRDAIARGIGFLTENRKEQGLFLEMAAQENIVMATLERDASYGMLNRRKGQTIASEAIASLNIRVPHAQVRAGGLSGGNQQKLLISRWVAIGPRILILDEPTRGVDVGAKSEIYRMMQEMARQGVAILMISSELPEVVGMSDRVYVMHEGTIVGELEGSHISQENIMTLATGAHSASAGEI
	GQQ14_07350		DUF1349 domain-containing protein	B1_00921		hypothetical protein	GQQ14_RS07350		DUF1349 domain-containing protein	MTAVSSITTEGGVWINQPPVHSLDGDTLRFETALNSDFWQRTWYGFERHSGHAFGFLVENDFTVQVQVRADFSQLYDQAGLFIQDNETHWVKAGIEFNDDQPAIGSVVTREFSDWSTGVFPGDARQFWLRATLENAALRIQYSTDGVSWPLLRLCPWPGQARRFVGVMGCSPEREGLAMSFTDFAITPPLGKALHDLS
	GQQ14_11695		ATP-binding cassette domain-containing protein	B1_01800	oppD_1	Oligopeptide transport ATP-binding protein OppD	GQQ14_RS11690		ABC transporter ATP-binding protein	MTCSIPAVSNASPLLDVRDLHVNFVNGRQITPAVRGVSFQLGQEKLAIVGESGSGKSTVGRALLQLHPAKARIEASRMQFGDIDLLHASPAEMRAIRGKRISMIMQDPKYSLNPVIRVGEQIAEAWRSHHRGQKSAARQRALAMLEEVQIRDPERVYQLYSHEISGGQGQRVMIAMMLITEPELVIADEPTSALDVSVRLQVLALLDDLVKARGLGLIFISHDINLVRSFCDRVLVMYAGRVVESLAASELDRAQHPYTQGLLAALPDLDRRRTRLPVLQRHASWLTD
*				B1_04001	eryD	Erythritol catabolism regulatory protein EryD				MTCSIVPITKILLRAESQIIFLLSFRAFAQLVLFDPHGVKMSPQIRRNIVMSREEKKQELAARAAWMYYVAGVTQQEIAQALGLSRQVAQRLVSSAREMGMVNVKIDHPVTHCLQLAREVQAKFGLDLCRVVPSASLNDEAIQQMLAVEGAAVMTQFINEETPQVFGIGSGKTLRSMIDALPWVDRPQHHCVSMIGAIARDDSGTRYDVPLKMAEKMQGKYFFIPAPLYADTPEDKAMWVQHKVYQRVIDRALQADVAFVGIGEVMPDCPLNAEGFITDAQVEALNGRGVVGEMLGHFFNQQGERVWGETDELLTSVRLESRTQRKIIGFAGSERKYPAIRAALQGGWVSGLVTDEDTALKLLQK
	GQQ14_11745		MFS transporter	B1_01812		putative transporter	GQQ14_RS11740		MFS transporter	MTCTIGKMRDPEADSPPAAIPVLSSRMIFLFSLTSALAVANVYSAQPLLESIAASLQVSTGTIGTVVTATQSGYALGLIFLVPLGDCVNRKKLVITQLLLSVLALITAAVAPDLMTLLCAMLLVGLMAVVTQLMVAWAAMLASPEQRGQVVGSVTSGIVIGILLARFVSGMIADLAGWRAVYLTAACLLLLISLILAKVLPATAGQTRRTSYPHLLLSVFRLFLTEPQLRRRGILALLIFAAFSMLWSSMVLPLTALSLSHTQTGMFGLAGLAGALAASRAGAWADLGLGQRATGLALALLTFSWLPIAALHTSLLLLIFGVILLDFAVQTVHVINQSLIVAARPEAASRLVGAYMCFYSLGSALGAITATQLYTHWGWQAVCYAGAAVSASAFFCWSGVRHS
	GQQ14_05470	puuE	allantoinase PuuE	B1_02539		hypothetical protein	GQQ14_RS05470	puuE	allantoinase PuuE	MTDAAEKKEYSFNKNYPRDLIGYGAHPPHAAWPNNARVAVQFVLNYEEGAENSVLHGDTGSEQFLSDIIGAASYPDRHMSMESLYEYGSRAGFWRIHNEFQKRGLPLTVFGVAMALARHPEVVEAIKQADYDVVSHGWRWIHYQGMDAKTERQHMQQAVDVLVDLFGKAPTGWYTGRDSPNTRRLVVEQGGFSYDSDYYGDDLPFWTQVTCQDGTVKPHLIIPYTLECNDMRFASPQGFNTAEQFFTYLRDSFDVLYEEGETAPKMMSIGMHCRLLGRPGKFRALQNFLDHIQQHEDVWICTRQQIADHWINTHPAP
	GQQ14_20380		DUF2798 domain-containing protein	B1_04545		hypothetical protein	GQQ14_RS20370		DUF2798 domain-containing protein	MTDAATKKTLRTRLPVRTTPYIFALYMAIIMAFLMSLVITLAEFGMGPHYMTNVMNAYRVAMPAAFFCILVVRPVVIRLVGLTVHGH
	GQQ14_18230	symE	endoribonuclease SymE	B1_04293	symE_3	Toxic protein SymE	GQQ14_RS18220	symE	endoribonuclease SymE	MTDAHSIAQPTEPEVSPADNRQLTVSYASRYPDYSRIPAITMKGQWLEAAGFATGTAVDVKVMEGCIVLTARQESELMQSLRQVCKLSARKQKQVQEFIQVIAGKQKVV
	GQQ14_01000		DUF406 family protein	B1_03969		hypothetical protein	GQQ14_RS01000		YfcZ/YiiS family protein	MTDAIKKCSATETAACCCVDVGTVMDNTDCTASWSEWFAQRADAEAKLAQLTERAREVESEPCLIESRFSEVDQGVQLDIDFTFSCQAETMIFQLGLR
	GQQ14_07165		PBSX family phage terminase large subunit	B1_00883		hypothetical protein	GQQ14_RS07165		PBSX family phage terminase large subunit	MTDAVQLPIPAKLAPLFTAVGKRYRCSHGGRGSAKTRTFALMTAVKAYQSMMNRESGVILCAREFMNSLEESSMQEVKQAILSVPWLASNFDIGEKYIRTIDKTVTYVFAGLRHNLDSIKSKARILLCWVDEAESVSEIAWQKLSPTVREEGSEIWVTWNPERDGSATDKRFRKEMGDDCVTVEMNYTDNPWFPDVLEGERLNDERRLDPATYAWVWEGAYLENSDKQVLAGKYRIAEFSDNLWKEAERLFFGADFGFAKDPNTLTRTFILHNRLYIEYEAYGQQTELDHMPALYDQIPGVRDWPIKADSARPETISYLRRQGFNISAAEKWQGSVEDGIAHLRGFDEIIIHPRCKNVAIEARMWSYKTDRITGEVLPKLADGFEHCWDGIRYGLDGHIKRKAQSVGMMIPKRLR
	GQQ14_13840		DUF2525 domain-containing protein	B1_02251		hypothetical protein	GQQ14_RS13830		DUF2525 domain-containing protein	MTDEKQHGDAQPSDLQIDVEGLLAAIQARTSGEVREYMEQDQTPRLEVEGRVFHSYSELAEAFEIDICDYRAYEANR
	GQQ14_12545	pdeR	cyclic di-GMP phosphodiesterase	B1_01979	pdeR	Cyclic di-GMP phosphodiesterase PdeR	GQQ14_RS12535	pdeR	cyclic di-GMP phosphodiesterase	MTDEQGQTLLYTLFGTTSPHWRLTADSDALHFAEDESSQTNIALPLTPGQAAMIRAMPVITSSINLTMTLQGIDVPMHFVGRKVNQATWAGTASAWGDTSAVARDLTLGLSFAEQVVSEANSVIVILDQRGNIQRFNRLSEEYTGLNEHEVIGRNVFQLFMTKQEASQSRRNIAGFFRDGNSYEVERWVKTKKGQRLFLFRNKFVHSGSGKNEIFLICSGTDITEERRAQERLRVLANTDTVTGLPNRNAIHQQISLALERSERDETGVVYLDLDNFKKVNDAYGHMFGDQLLQAVSLAILSCLGKDQTLGRLGGDEFVVLAEHTSQAALEAMSSRILERLRQPFRIGLIEVYSGCSIGIAFAPLHGEDRESLIRNADTAMYHAKENGRGKFCVFAAEMNQRVFEYLWLDTNLRKALELDHLLVHYQPKIDSDGEVRSAEALVRWNSPERGLVSPADFIPYAEESGLIVPLGRWVMLNVLKQIIVWRQQGIFLRVAVNVSARQLIDQSIYTDLKQALHEANITDCPIDIELTESCLIENEAEALRLMKQFQELGAQVHLDDFGTGYSSLSQLARVPINAIKLDQSFIRDINKQPVSQSLVRAIVAVAKALDLQVIAEGIETPDEEKFVLNSGVDGRQGYYYAKPMPAEQFGHWLAKHPARV
	GQQ14_20925		MFS transporter	B1_00061	nepI_1	Purine ribonucleoside efflux pump NepI	GQQ14_RS20915		MFS transporter	MTDETSIRVHKERVQRDEKIQPAWLAVFSLTMGVFGLLTAEYLPASLLTPIARDLGVSESLAGQAVTVTAVIALFAGLLIPRLTRALDRRVVLLSFTALMIFSNLLVALSSGIVMLLAMRILLGIALGGFWSMAAAVAMRLVPERLVPRALSFIFSGIAVGTVVAVPLGSYLGEMSGWRSAFIAAAAVGALSFIFQWLTLPGMPPVVRTRTASVFSLLQRPGVSVGMLGCVLAHTGQYALFTYIRPALEGLAHIDAKGLALILLVFGVANFIGTLSAGWLMERSLRFTLIIMPALVGAAALGMITLPLSIAGLTALVMLWGLAFGGIPVAWSGWVARTLPDEAESAGGMVVAAVQSSIAAGAAIGGLIYGLNGVTGVFITAACIMLTAALVIAFRVRVSPSAEGTQSI
*				B1_03376		hypothetical protein				MTDFATFRSDPVSFAGAISPLTFKPPRVTKQKPRRSGVFDKKSKLTVKPRSFHIKRRGQSFILSPRVTKQKPRRSGVFDKESKLTVKPGSVVDSHSSRPAIAHWLKQPTRVQYGPYLVNPYLALLRVEFTVPRTVASRAVRSYRTLSPLPDPISGPSAVCSLLHWS
	GQQ14_23545		efflux RND transporter periplasmic adaptor subunit	B1_00705	acrE	Multidrug export protein AcrE	GQQ14_RS23535		efflux RND transporter periplasmic adaptor subunit	MTDFLSDAARQVWRHLFGIHIFAPIIFVLLGVFIMTGCRDNSSAPPAAPLRPVKSVIAPPLSSDASLVLTGEIRAHEEVALAFRLDGRVVSRAVELGDRVSAGQSLAALENDQSRNQLSSARADLDSARAAERVAALNLHRMRLLMPGGAIARSQLDSAQADWQSAQSRRLSSEAALQNAQDNLSWTQLTAPAAGRITAITVQPGQVISAGQNVMTLAAGDARDAVFDLTTPALLHPDDRTPLKVTLLADPGVQASGTVRDISPQADPQTRTWRLRISLNQPPEAMAPGATVIVTLPDAQPPVIALPASALTRSADKPALLVVDAASRLQLRPVVLARFNAQKIFVTAGINPGERVVTAGVSTLQPGEKVALSQEAP
*	GQQ14_22650		glutathione S-transferase	B1_00414	fzlA	FtsZ-localized protein A				MTDIHNASAVPSLPAMKIYDWYDGPYPARVRIALAEKGLLSEVEFIPVNLWKGEHKKPEFLAINYSGTLPVLALNDGTLIAECTAITQYLDVLDENPVLTGVTPAEKGVIHMMTKRAEIEFLDAVSVYFHHATAGLGPEVELFQNPEWGAKMREKAIRGMHYFDGVLRSQPYVAGNTFSMADIAVTGGMIFAALVNLAVPDECRALKAWYAKIQSRPSYQQWQAMVEAGRPAAAASSQDRA
	GQQ14_02405	deoC	deoxyribose-phosphate aldolase	B1_03265	deoC	Deoxyribose-phosphate aldolase	GQQ14_RS02410	deoC	deoxyribose-phosphate aldolase	MTDIKDLALRALKLMDLTTLNDDDTDAKVIALCHQAKSPAGNTAAICIYPRFIPIARKTLREQGTPEIRIATVTNFPHGNDDIDIALAETRAAIAYGADEVDVVFPYRALIAGNSQVGFDLVKACKTACAEADVLLKVIIETGELKQEALIRQASEIAIDAGADFIKTSTGKVPVNATPEVAQIMMNVIRDKGVSQQVGFKPAGGVRTAEDAAIYLKMAEETLGADWADARHFRFGASSLLASLLNTLGHDSDTSKAGY
*							GQQ14_RS17295	can	carbonate dehydratase	MTDINTLIRNNREWSKLLVEEDPSFFERLAQAQKPRFLWIGCSDSRVPAERLTGLEPGELFVHRNVANLVIHTDLNCLSVVQYAIEVLEVEHVIVCGHYGCGGVQAAMDNPELGLIDNWLLHIRDLWYKHSVLLGELPPDKRLDKLCEINVIEQVYNLGHSTVLQSAWKRGKDVSLHGWVYGIQDGCLRNLDVTANSREILEQRYRHGIANLRKNGEA
	GQQ14_23735		type I secretion system permease/ATPase	B1_00567	hlyB	Alpha-hemolysin translocation ATP-binding protein HlyB	GQQ14_RS23730		type I secretion system permease/ATPase	MTDIQFEPAGSELNAENRVLSRSPSDTHETLLVALQSALRLFDVRLTLNALRVGMPAFPPDADISAQNDWALRTLQSRGMSAAWQKIDLTDVKSFVLPAIMRLETGYCVLTQCSEKKCAIIDPALGSQPVEVDFARLAQHYSGELLLLRPKSYLDHRADDIVHVGKGHWFWNTLWGFKRYIFEAAALSVVINLLVLAMSVFTMTVYNRVLPNQTYVTLWTMAIGVSLALLFELAARLGRAWITDRAGKKIDLVLGAQLFRHVLNGKMSGRAQSSGAFGNVMQSFDSVRELTTSAALTTVADLPFVLLFLVVIHLVAGPLVWCVILILVVIVAMVLLMQIPLKRHAEESMKIGSNRYGLVIESLDNLETIKVLRAENLVASKHDVASVKLSAVNMKSRFLATMGSSVIQTTQQFGTVILLVWGAYLVGDGDISMGGIIATMTLMGRAIMPIATLAALGLRIQQAKTSLAILNKVMQAPAERDNEKVYVQLPQGSQTGIVCQGVSLRYKDDLPAIVEQLDVRFCQGERVAILGKMGSGKSSLLRMLVGLYPPTTGTITIAGVDIGQVEPVELRTRIALVNQEPRFMYGSLRDNLVMGAPYASDEELMAAAKMTGVSDIVAAHPMGFGMPVSERGENFSGGQKQAIALSRAILSNPDVLLLDEPTSGMDMGSERTILQALIPAMEGRTVIIVTHRPAVLKYVDRVIVMDEGIKVADGPREEIIGLLNSGKIPAASVLRNAAKHAGVEISTERQPQSGEVTV
	GQQ14_15730		DEAD/DEAH family ATP-dependent RNA helicase	B1_03557	deaD	ATP-dependent RNA helicase DeaD	GQQ14_RS15715		DEAD/DEAH family ATP-dependent RNA helicase	MTDIQTTFADLGLNADILESLNGMGYVKPSPIQAECIPHLLAGRDVLGMAQTGSGKTAAFSLPLLHNIDPTVKAPQILVLAPTRELAVQVAEAVTEFSKHMRGLNVVALYGGQRYDVQLRALRQGPQVVVGTPGRLLDHLKRGTLDLSNLRGLVLDEADEMLRMGFIEDVETIMAQIPADHQTALFSATMPEAIRRITKRFMKDPQEVRIQSSLTTRPDISQSYWTAYGRKTDALVRFLEAEDFDAAIIFVRTKNATMEVAEALERSGYNSAALNGDMNQALREQTLERLKDGRLDILIATDVAARGLDVERISLVVNYDIPMDSESYVHRIGRTGRAGRAGRALLFVENRERRLLRNIERTMKLTIPEVELPNAELLGERRLAKFAAKVQQQLESSDLDQYRALLAKMQPEDEMDLETLAAALLKMAQGERPLILPPEAPRPARREYRDRDERDGRRDSREARGDSRAPRENRESRDGDRPRRERRDVGEMQLYRIEVGRDDGVEVRHIVGAIANEGDISSRYIGNIKLFGTHSTIELPKGMPGDVLQHFTRTRILNKPMNMQLLGDAQPNEGRGDRRPAGAGGERRSGPGAGGPGAANREGGRRFSSERREGGREGGGRTFNREGSRGPRREEGAAAAPRRRDA
	GQQ14_18535	arsC	glutaredoxin-dependent arsenate reductase	B1_02876	arsC	Arsenate reductase	GQQ14_RS18525	arsC	glutaredoxin-dependent arsenate reductase	MTDITIYHNPACGTSRNTLALIRNSGTEPTVILYLETPPSRDELKKLIADMGISVRALLRKNTDPYEQLGLAEDRFSDEELLDAMLAHPILINRPVVVTPLGTNLCRPSEVVLDILPDPQKGAFTKEDGEAVIDEQGNRVSH
	GQQ14_06385		hypothetical protein	B1_02995		hypothetical protein	GQQ14_RS06385		hypothetical protein	MTDKDFNQRKVTDDYAPEQARIKLASFFNGHPSALEAVQCLNRTQACVLAALLDSKSITTSGYTIPADYGVKRASAVIHALEKEYSFPISSRRVETESDVGNRTKQSLFFITPEDQERLKAEPEVVFQERHDSACRKKESQAQKEIRRLVREYGEDGVQELLKRAANDDAGPDTNAS
	GQQ14_16210		tartrate dehydrogenase	B1_03657	dmlA	D-malate dehydrogenase [decarboxylating]	GQQ14_RS16195		tartrate dehydrogenase	MTDKIHSVAVIPGDGIGKEVMPEGVRVMNAAAEKFNIPLRWEWFDYASADYWQQHGKMLPDDWFPQLKAFDAIYFGAVGWPDVVPDHVSLWGSLLQFRREFDQYVNLRPVRLMPGVKAPLANRQPGDIDFYVVRENTEGEYSSVGGTMFPGTEREVVIQETVMTRTGVDRILKFAYQLAQSRPKKHLTSATKSNGIAITMPYWDSRVEAMAGQFPDVRVDKYHIDILTANFVLHPDWFDVVVASNLFGDILSDLGPACTGTIGIAPSANINPEGLFPSLFEPVHGSAPDIAGKGVANPIGQIWCGAMMLEHLGYKAAGDAVLDAIERTLAAGEHLTRDLGGSASTEQLGMAIAAAL
	GQQ14_19355	rpsQ	30S ribosomal protein S17	B1_04339	rpsQ	30S ribosomal protein S17	GQQ14_RS19345	rpsQ	30S ribosomal protein S17	MTDKIRTLQGRVVSDKMQKSAVVAIERFVKHPIYGKFIKRTTKLHIHDENNECGIGDVVEIRECRPLSKTKSWTLVRVIEKAVL
	GQQ14_07805		citrate synthase	B1_01015	gltA	Citrate synthase	GQQ14_RS07805		citrate synthase	MTDKKVTLTLQDGTSIELDVLKGTLGQDVVDVRTLGSSGLFTFDPGFTSTASCESAITFIDGDEGILLHRGFPISELATHSNYLEVCYILLNGEAPNQKQFDEFRTTVTRHTMIHEQITRLFHGFRRDSHPMAVMCGVTGALAAFYHDSLDVNIERHREIAAFRLLSKMPTMAAMCYKYSIGQPFVYPRNDLSYAGNFLHMMFATPCEEYKVNPVLERAMDRILILHADHEQNASTSTVRTAGSSGANPFACIAAGIASLWGPAHGGANEATLRMLEEISTVEHIPEFVKRAKDKNDSFRLMGFGHRVYKNYDPRATVMRDTCHEVLNELGMKDDLLEVAMELEHIALNDPYFIERKLYPNVDFYSGIILKAMGIPSSMFTVIFAMARTVGWIAHWKEMHDEGMKIARPRQLYTGYTEREFSSQLKK
	GQQ14_12185	pepT	peptidase T	B1_01905	pepT_2	Peptidase T	GQQ14_RS12180	pepT	peptidase T	MTDKLESQLTDRFFRYLAISSQSDAKSTTLPSTPSQHAMAELLADELRASGLDEVVIDEHATVTAVKRGNRPDAPRIGFITHIDTVDVGLSPDIHPQILTWQGEDLCLNAEQDIWLRRDEHPEIAPYVGQQVIFSDGTSVLGADNKAAVTVVMTLMQNLNGDHGDIVVAFVPDEEIGLRGAKALDLETRFNVDFAWTIDCCELGEVVYENFNAAAAEIVFTGVPAHPMSGKGVLVNPLLMAHDYISLFDRQQTPEHTEGREGYIWFNEIQANASKATLKASIRDFDLTSFAARKQQLQQAAEDLAARYPTGKVSVSISDTYSNISNALGEDRRAIDLIFSAFAALEIEPKVIPMRGGTDGAALSAKGLLTPNFFTGAHNFHSRFEFLPVTSFVKSYQVAEKLCYLAAE
	GQQ14_17820	tal	transaldolase	B1_04212	talB	Transaldolase B	GQQ14_RS17810	tal	transaldolase	MTDKLTSLRQLTTVVADTGDIAAMKLYQPQDATTNPSLILNAAQIPEYRKLIDEAIGWARDQSSNKEEQLQLVSDKLAVNIGLEILKLIPGRISTEVDARLSYDTEGSIAKARSLIKLYNDAGISNDRILIKLASTWQGIRAAEQLEKEGINCNLTLLFSFAQARACAEAGVFLISPFVGRILDWYKANTDKKEYAAHEDPGVVSVSEIYNYYKQHGYETVVMGASFRNVGEIIELAGCDRLTISPALLKELAESEGTLERKLSYSGEVKARPARMTESEFLWQHNQDPMAVAKLAEGIRNFAVDQGKLEKMLAELL
	GQQ14_12460		helix-turn-helix domain-containing protein	B1_01963	rhaS_2	HTH-type transcriptional activator RhaS	GQQ14_RS12450		helix-turn-helix domain-containing protein	MTDKNFFNALIKWIDDHTDEKISLDKVAKKSGYSKWYLNRMFTKHCGVSLGKYINNTRMQAASLSLRFTEATIAEVADQFNYDSQQTFTRAFSRHFGMPPGIWRITDAAKKSDKDSLCFPSDDTIFRQRLRAYVMP
	GQQ14_20465	yhjD	inner membrane protein YhjD	B1_04561	yhjD	Inner membrane protein YhjD	GQQ14_RS20455	yhjD	inner membrane protein YhjD	MTDKQENPQDTQPQKPLIDIKTGNETVDHSIVRVSRFAAWFQAIPAVAHFIRALDRFNDRLGSQFGAAITYFSFLSLIPILMVSFAAVGFVLASNQDLLTDIINKIVSSISDPTLATTLKNTVNTAIQQRATVGITGLLLALYSGLNWMGNLREAIRAQSRDVWERKPDDKEKIWKRYIRDFLSLTGLMLALVITLSLTSVAGSAQAMIVSALGLDGIDWLRPALTIIATSISVMANYLLFLWIFWILPRHKPRKKALFRGTLLAAIGFEVIKFVMTLTLPKLATSPSGAAFGSVLGLMAFFYFFARLTLFCAAWIATAKYKDDPQMPEAGSASRHKSS
	GQQ14_06540	clpX	ATP-dependent protease ATP-binding subunit ClpX	B1_00753	clpX	ATP-dependent Clp protease ATP-binding subunit ClpX	GQQ14_RS06540	clpX	ATP-dependent protease ATP-binding subunit ClpX	MTDKRKDGSGKLLYCSFCGKSQHEVRKLIAGPSVYICDECVDLCNDIIREEIKEVAPHRERSALPTPHEIRHHLDDYVIGQERAKKVLAVAVYNHYKRLRNGDTSNGIELGKSNILLIGPTGSGKTLLAETLARLLDVPFTMADATTLTEAGYVGEDVENIIQKLLQKCDYDVQKAQRGIVYIDEIDKISRKSDNPSITRDVSGEGVQQALLKLIEGTVAAVPPQGGRKHPQQEFLQVDTSKILFICGGAFAGLDKVIAQRVETGSGIGFGATVKGKSQKASEGELLAQCEPEDLIKFGLIPEFIGRLPVVATLSELSEEALIQILREPKNALTKQYQALFNLEGVELEFRDEALTAIAKKAMSRKTGARGLRSIVEGALLETMYDLPSMDDVEKVVIDESVIEGQSEPMLIYGKHEAQASGE
	GQQ14_14745		uridine kinase	B1_02441	udk	Uridine kinase	GQQ14_RS14730	udk	uridine kinase	MTDKSHQCVIVGIAGASASGKSLIASTLYREIRDQVGGEHIGVIPEDAYYKDQSHLTMEERVKTNYDHPSAMDHDLLLQHLQAVKAGQDIELPVYSYVEHTRTQQTQHLSAKKVIILEGILLLTDARLRQELNFSIFVDTPLDICLMRRMKRDVNERGRSMDSVMSQYQKTVRPMFLQFIEPSKQYADIIVPRGGKNRIAIDILKAKINQFFE
	GQQ14_06300		hypothetical protein	B1_02822		hypothetical protein	GQQ14_RS06300		hypothetical protein	MTDKTPKEKAKNLVNTQAASAKTTDTERNSEPQPTNLPSADDLKERFKAGSIPLQTDFADMIDLANIGRLAVGGAKDQFEPADGFTLSPQGLLQLKPNENKGISVDQDGVAVKVDDKGIEVDKSGVAIKEGNGIEVDQDGVAVKAGDGIKIDNKGVSLRLGKGLKHSNGDLEVNCKLNGGLSASKEGTWVIAGKGIDVNNSGVEVKAANGIEVTSNGVSVRLSNDQSGLRTDRDNSLALNKFAWLRTMCGLHEAQFYVYEAGIAVFFCNIDRGCVAYVYGRNGKYMSFDEKKIMLENNNPQSSCALFSSQGYGVTSIITWKETHANSGIVFKCEVKSFVNDIPSYLIELKLISAPVM
	GQQ14_00470	purM	phosphoribosylformylglycinamidine cyclo-ligase	B1_03861	purM	Phosphoribosylformylglycinamidine cyclo-ligase	GQQ14_RS00470	purM	phosphoribosylformylglycinamidine cyclo-ligase	MTDKTSLSYKDAGVDIDAGNALVDRIKGVVKKTRRPEVMGGLGGFGALCALPQKYREPVLVSGTDGVGTKLRLAMDLKRHDAIGVDLVAMCVNDLVVQGAEPLFFLDYYATGKLDVDTASAVITGIAEGCLQSGCALVGGETAEMPGMYHGEDYDVAGFCVGVVEKSEIIDGSKVQDGDVLIALGSSGPHSNGYSLVRKILEVSNTDPLAEQLEGKPLAEHLLEPTRIYVKNILSLIEQVDVHAIAHLTGGGFWENIPRVLPDNTQAVIDEKSWQWPAVFSWLQQAGNVSRFEMYRTFNCGVGMIIALSPADADNAIALMQAAGEKAWKLGVIKASDAEERVVING
	GQQ14_09170		phage tail assembly protein	B1_01290		hypothetical protein	GQQ14_RS09165		phage tail assembly protein	MTDKTTPNEKVVELDTPILRGKTEITSVTVRKPQSGALRGTRLQALLDMDVNALITVLPRITTPALTTAEINEMDPADLVSLSVEVVTFLLKKSVLSDLATA
*				B1_00094	dat	Diaminobutyrate--2-oxoglutarate aminotransferase				MTDKVRIDSLNAQNLNATNETYLARQAEFESNVRSYPRKLPFAIAKAQGVWITDVENNQYLDCLAGAGTLALGHNHPDVLQSIQNVITSGLPLHTLDLTTPLKDAFSEYLLSLLPGQGKEYCLQFTGPSGADAVEAALKLAKKHTGRSGIISFSGAYHGMTHGALSVTGNLSPKEAVDGLMPEVQFMPYPHLYRCPLGIGGEAGVKALTYYFENLINDVESGVRKPAAVILEAVQGEGGVNPAPAEWLQRIRKVTKEHGILLIIDEVQAGIARTGKFFAFEHAGIEPDIIVMSKAVGGGLPLAVLGIKKEFDAWSPGHHTGTFRGNQLAMATGLTTLKLLKDNNIADKVAAQGEWLKGKLGELQQRYPVIGNVRGLGLMIGIELVKPDEAADHMGSFPADGELSALVQKKCFENGLILERGGRHGSVLRLLPSLLITDAELDVFMDKFENALLSAGVKPV
	GQQ14_00510		substrate-binding domain-containing protein	B1_03870	ccpA_1	Catabolite control protein A	GQQ14_RS00510		substrate-binding domain-containing protein	MTDLISVARLAGVSRATAARAFSDPHLLKPGTLQKVLAASEQIGFRPNHIARQLRTQHSTTLGVLLPSLLNPVFAMQLQAMEQQARLAGYGLLVATSDYQAEREAAIVEHMLHQRVAGLVLTVADADSSALLPTLAAAKMPFVLTHNVPQQHEWPALCVDNRKAIAEATAHLVSLGHRHIVMAAGPMQQSDRARLRYLGYCDAMQQAGLTPQAMIEMPSHIQSDFHLLLPLINAPLPLTAVICSNDLLAISLLGAAARAGVSVPNQLSVVGFDGIELGEQLSPSLASVVQPIALMGARAIDLLLNPVGGKTHLLAHHLRLGESVAPAFHGSFSGEHHVTHR
	GQQ14_01245	nuoC	NADH-quinone oxidoreductase subunit C/D	B1_04018	nuoC	NADH-quinone oxidoreductase subunit C/D	GQQ14_RS01245	nuoC	NADH-quinone oxidoreductase subunit C/D	MTDLTTQDLAQPSWQTRDHLDDPVIGELRNRFGPDAFTVQPTRTGIPVVWVRREQILEIIEFLRKLPKPYVMLYDLHGVDERLRTHRAGLPAADFSVFYHLLSIERNRDIMLKVALSENDMHLPTITRLFPNANWYERETWEMFGITFDGHPHLTRIMMPSTWEGHPLRKDYPARATEFDPFTLTKQKEDLEMEALTFKPEDWGMKRSTTNEDFMFLNLGPNHPSAHGAFRIILQLDGEEIVDCVPDIGYHHRGAEKMGERQSWHSYIPYTDRIEYLGGCVNEMPYVLAVEKLAGIVVPDRVNVIRVMLSELFRINSHLLYISTFIQDVGAMTPVFFAFTDRQKIYDVVEAITGFRMHPAWFRIGGVAHDLPRGWERLLRDFLDWMPKRLKEYDKAALRNSVLIGRSKGVAAYNMEEALAWGTTGAGLRATGLDFDVRKWRPYSGYENFDFEIPVGDGISDAYSRVMLKMEEMWQSLRILEQCLNNMPEGPFKADHPLTTPPPKERTLQHIETLITHFLQVSWGPVMPANESFQMIEATKGINSYYLTSDGSTMSYRTRVRTPSFPHLQQIPSVIRGSLVSDLIVYLGSIDFVMSDVDR
	GQQ14_07875	tolQ	Tol-Pal system protein TolQ	B1_01029	tolQ	Tol-Pal system protein TolQ	GQQ14_RS07875	tolQ	Tol-Pal system protein TolQ	MTDMNILDLFLKASLLVKLIMLILIGFSIASWAIIIQRTRILNAAGREAEAFEDKFWSGIELSRLYQESQERREELGGSEQIFYSGFKEFARLHRANSHAPEAVIDGASRAMRISMNRELEALENHIPFLGTVGSISPYIGLFGTVWGIMHAFIALGAVKQATLQMVAPGIAEALIATAIGLFAAIPAVMAYNRLNQRVNKLEQGYDNFMEEFTAILHRQAFSSDSAK
	GQQ14_07020		AAA family ATPase	B1_00855	dnaB_1	Replicative DNA helicase	GQQ14_RS07020		DnaB-like helicase C-terminal domain-containing protein	MTDNLFTPPHSSDAEQAIIGGLMLDGGDERTQKVMAMLKPESFFNASHAIIFSAIRDLLTRNKPIDPLTLADELEAGGKQYGGFAYLAEMAKNTPSVANLVAYAAVVRDKAMERYAISKLNEATELLYSRNSMTAVEKLESITMLTTQISDYAKTGKRRGLRSFGDVMDDWVTDLEKRFDPSGEQRGMSTGIPSLDRMLAPKGMVKGSLFVIGARPKMGKTTLYSQMAINCALREKKPALMFSLEMPADQILEKLVGQKSGINPSIFYMPATDEADDEYQGDYDADFTRATETANRMRELELLYIDDTPGMSLAHIVAEARKVKRDKGCVGMILVDYLTLMTAEKADRNDLAYGMITKGLKNLAKELGCVVVLLTQLNRELEKRVNKRPLPSDSRDTGQIEQDCDYWVGIHREGAFDESVPAGETELLLRLNRHGPTGTVFCLQQNGAIHDMDQAAARTERDSRQQPVKGQKRGGF
	GQQ14_07715	fur	ferric iron uptake transcriptional regulator	B1_00997	fur	Ferric uptake regulation protein	GQQ14_RS07715	fur	ferric iron uptake transcriptional regulator	MTDNNTALKKAGLKVTLPRLKILEVLQEPECHHVSAEDLYKRLIDIGEEIGLATVYRVLNQFDDAGIVTRHNFEGGKSVFELTQQHHHDHLICLDCGKVIEFSDESIETRQREIATRHGIKLTNHSLYLYGHCTLGDCREDETLHDQ
	GQQ14_22945	nemA	N-ethylmaleimide reductase	B1_00472	nemA_1	N-ethylmaleimide reductase	GQQ14_RS22935		alkene reductase	MTDNSTRTDLFSTVSMGCLQLSNRIVMAPVTRSRYGEEGVPDELHATYYAQRAGAGLIISEATNISPQGRGYAATPGIWSEEQVAGWKKVTDAVHAKGGKIVCQLWHVGRFSSVELQPEGQRPVAPSAIKAEGQTYTVNGFVPVSTPRALETEEIPGIIEQYKRAAENALRAGFDGVEVHSANSYLLDQFLRDSTNHRTDAYGGSIENRARLTLEVTEAIINIWGNDKVGIRLSPVTPDAGNTPPDSNVMAMYGYLIQQLNRFNLAYLHFVEGATATSRDVPADVDMDALSAQFNGPFIGNNNYDLEMAISRRNAGIIDAVAFGRLFISNPDLVKRLRYGAALTIAPKEAYYGGGAEGYTDWPEASY
	GQQ14_17575	murE	UDP-N-acetylmuramoyl-L-alanyl-D-glutamate--2, 6-diaminopimelate ligase	B1_04161	murE	UDP-N-acetylmuramoyl-L-alanyl-D-glutamate--2, 6-diaminopimelate ligase	GQQ14_RS17565	murE	UDP-N-acetylmuramoyl-L-alanyl-D-glutamate--2, 6-diaminopimelate ligase	MTDRNLRDLLGPWVPGAPARPLRDMTLDSRIAASGDLFVAVAGHQVDGRRFIPQAIAQGVAAVVAEAEGEAVDGEIREMHGVPVIYLAQLHQRLSALAGRFYQQPGEKQKLIGVTGTNGKTTTTQLLAQWATLLGETSAVMGTVGNGLVGHLAAAENTTGSAVDVQHLLHDLAEKGATLTAMEVSSHGLVQHRVAALPFAAAVFTNLSRDHLDYHGDMQSYESAKWLLFSEHQVGQAILNADDEVGRRWLARLPDAVAVTMEDNLQPGCHGRWLKADAVDYHDNGAHIRFSSSWGNGEIDSPLMGAFNVSNLMLALATLLSLDYPLATLISVAPQLQPVNGRMEVFSAAGKPTVVVDYAHTPDALEKALEAARLHCKGKLWCLFGCGGDRDKGKRPLMGAIAEQYADVVVITDDNPRSEDPQAIVKDILTGLLDPGRARVVSGRAQAVTNTIMQAQPDDIVLVAGKGHEDYQIIGNRRLDYSDRATVAALLGGVA
	GQQ14_03435		ATP-binding cassette domain-containing protein	B1_03477	glnQ_6	Glutamine transport ATP-binding protein GlnQ	GQQ14_RS03440		amino acid ABC transporter ATP-binding protein	MTDSMTHSSDALMISLENVNKWYGQFHVLKDINLQVKPRERIVLCGPSGSGKSTTIRCINHLEEHQQGRIVVDGIHLNDDVRNIERVRTEVGMVFQHFNLFPHLTVLQNCTLAPSWVRKIPKKEADELAMHYLQRVRIAEHAHKFPGQLSGGQQQRVAIARSLCMKPKIMLFDEPTSALDPEMVKEVLDTMIGLAEDGMTMLCVTHEMGFARTVADRVIFMDRGEIVEVAPPQEFFANPKSERTRAFLSQVIH
	GQQ14_13795	fliN	flagellar motor switch protein FliN	B1_02242	fliN_1	Flagellar motor switch protein FliN	GQQ14_RS13785	fliN	flagellar motor switch protein FliN	MTDSNKPSDDISADDLWAEAMNEQVGSGSAPQTDEVFKSFDSGNVAGSLQDIDLIMDIPVKLTVELGRTKMTIKELLRLAQGSVVALDGLAGEPLDILINGYLIAQGEVVVVNDKYGVRITDIITPSERMRRLSR
*				B1_01536		hypothetical protein				MTDSRGIRASQQGELDCLCGAYCVVNMLSWLFDGRVKRRPLMNRLIQVYQQRWPLHEWLTEGIEEDRLDWLMAQVLQKGYYSRQFPVQITRPFAGKRGLSDGRLFREMQRFLDVTDHSRLIMLSDQFHWSLITKMDEETLCFFDSNGRTTMPRKAFSLRTGVTRRQLFPDAIYFIEREF
	GQQ14_22495		transketolase	B1_00384	aptA_1	Apulose-4-phosphate transketolase subunit A	GQQ14_RS22485		transketolase	MTDSRHASHVLSLQQRATNIRRHALLMGQIQGQGYIGQALGAADLLAVSYFHAMNYRPDQPEWEERDRFYLSIGHYAIALYAALLEAGVIPEEERETYGTDESRLPMSGMAAYTPGMEITGGSLGHGLGIAVGACLGLKQKGSQARVYNLLSDGELNEGSTWEAAMSASHWQLDNLIALIDVNNQQADGHSSEILAFEPIVDRWQAFGWYTQRVDGNDISALQAAFDAARSWPEPQPRVIICDTRMGKGVPFLESREKTHFIRVDADEWDKALTALEQGV
	GQQ14_16735	aceB	malate synthase A	B1_03765	aceB	Malate synthase A	GQQ14_RS16720	aceB	malate synthase A	MTDSVISHTLIFSQPFSHAEQQLLTPEAVSFLESLVARFAPQREVLLSARQQRQQQYDQGYLPDFDMETASIRASEWRIQSIPADLEDRRVEITGPPDRKMVINALNSNVKVFMADFEDSLSPEWSKLIEGQLTLREAVQGTLSYTSDKGKIYQLGATPAVLMCRVRGLHLSEKHVSWQGKAIPGGLFDFALYFFHNVRPLLAKGSGPYFYLPKTESWQEIAWWREIFSFSEDQFDLPRGTIKATVLIETLPAVFQMDEILWNLRDHIVGLNCGRWDYIFSYIKTLKQHADRVLPDRQSVTMSQPFLDAYSRLLIKTCHRRGAFAMGGMSALIPAKDPTRNAWVLQRVTEDKQREAGNGHDGTWIAHPGLAETAMAVFNAALGDRPNQLQVMREEDATITAEQLLAPCQGERTEAGMRANIRVALQYLEAWISGNGCVPIDGLMEDAATAEIARTSIWQWIHHQQMLNNGQQVTAELFLRWLNEELHLLQNALGEAHFSAGRYDDAAQLMAQITTERELVSFLTLPGYRLIP
	GQQ14_09515	fabG	3-oxoacyl-ACP reductase FabG	B1_01357	fabG_2	3-oxoacyl-[acyl-carrier-protein] reductase FabG	GQQ14_RS09510		3-ketoacyl-ACP reductase FabG2	MTDSVLVTGASKGIGRAIALRLAQDGYQVIVHFNRDRAGAEQCLQQIETAGGSGRVLGFDVADRAATRAALEADIEQHGAYYGVVSNAGITRDAAFPALTDQEWDSVIHTNLDSFYNVIQPCVMPMIGLRRGGRIITLSSVSGIMGNRGQVNYSAAKAGIIGATKALAIELAKRKITVNCIAPGLIDTGMEGLEPQVIEEAMKIVPMKRMGAAEEVAGLASYLMSDIAGYVTRQVISINGGML
	GQQ14_06710		adenine phosphoribosyltransferase	B1_00788	apt	Adenine phosphoribosyltransferase	GQQ14_RS06710	apt	adenine phosphoribosyltransferase	MTDTAQQLEFIKNSIKSIPDYPKPGILFRDVTSLLEDPKAYAASIALLVERYRNKGITKVVGTEARGFLFGAPVALGLGVGFVPVRKPGKLPREVYSESYELEYGTDKLELHKDAIQPGDLVLVVDDLLATGGTIEATVKLIRRAGGEVKDAAFIINLFDLTGETRLNAMGVESYSLVKFPGH
	GQQ14_22295		manganese/iron ABC transporter ATP-binding protein	B1_00340	mntB_3	Manganese transport system ATP-binding protein MntB	GQQ14_RS22285		manganese/iron ABC transporter ATP-binding protein	MTDTIVVSDVTVTYRNGHTALHDASFSVPGGSIAALVGVNGSGKSTLFKALMGFVRLASGSISVLGMPTREALRQSLVAYVPQSEEVDWSFPVLVEDVVMMGRYGHMGLLRRPKPHDQQIVSDALARVDMLDYRHRQIGELSGGQKKRVFLARAIAQQGNVILLDEPFTGVDVQTEARIISLLGELRDEGKTMLVSTHNLGSVTEFCDYTVMVKGTILASGPTRTTFTAANLERAFSGVLRHVMVKGLDDQIITDDERPFIAPRTAPEDGN
	GQQ14_12975		YcgN family cysteine cluster protein	B1_02065		hypothetical protein	GQQ14_RS12965		YcgN family cysteine cluster protein	MTDTPFWQQKRLAQMSDEEWESLCDGCGQCCLNKLQDADTDEIYFTNVACDQLNIKTCQCRNYERRFELEEDCIKLTRENLTTFNWLPRTCAYRLLGEGKDLPVWHPLRAGSKTAMHAQRISVRYIAVRESEVRDWEDHIIDRPDRNG
	GQQ14_10275		dipeptide ABC transporter ATP-binding protein	B1_01516	gsiA_3	Glutathione import ATP-binding protein GsiA	GQQ14_RS10270		ABC transporter ATP-binding protein	MTDTQRTSPATRSASASPVLAIQDLSVSFHGRSGENQALKGISFAIHPGEIVAVVGESGSGKSVTSLAVMGLLANSGRVDGGSMQFRDRSGKMHALETLDDAQRRTLRGREMAMIFQEPMTSLNPVLRIDDQLTEALRDHQQCDRKQAHARVRELLRQVRIADVDRVMKSYPHSLSGGMRQRVMIAQALACDPQLLIADEPTTALDVTVQARILHILRELQREKQMAVLFITHDMGVVAEIADRVVVMLRGEVVEQGTVSEIFAAPQHAYTKALLAAVPKLGDMREHTWPQRFPLPGARETVQGEQHTARYDVAPLLDVRGLKVYYPIRSGILSSLTHHVHAVEQIDFSLWPGETLAIVGESGCGKSTTGRALMRLINSEAESIHFEGKEISDLKEAEFQPLRREIQMVFQDPYASLNPRLTVGFTIAEPLLLHGMVSSLEQASPQIDALLKSVGLLPEHARRYPHEFSGGQRQRIAIARAMALKPKVIIADEAVSALDVSIQAQVVNLMMDLQQQTGVAWIFISHDMAVVERIANRVAVMYLGQIVELGPRQSVFNQPRHPYTQRLLASVPVADPENRQPRIFDDSEIPSPLRKVGETVTKTRYRQVAPQHWVADGIALQ
	GQQ14_15765	infB	translation initiation factor IF-2	B1_03565	infB	Translation initiation factor IF-2	GQQ14_RS15750	infB	translation initiation factor IF-2	MTDVTVKSLAAEIQTPVDRLVQQFADAGIPKSENDAVTQQEKETLLSHLNREHGQVGSAKLTLQRKTRSTLNIPGTGGKSKSVQIEVRKKRTYVKGDAEAEQAQAEAEAEAQREAEEQAQREAEEKARREAEQKAQREAEDKARREAADKAKRAAAENEKVTNQPTDEVTRAAQSDKARREAEAAELKRKAEEEARRKLEEAARLVAEEARRLAEEKSAEWEKPEEEDKGDYHVTTSTHARQAEDENDRQVEAGRARARTTAKAARPAKKGNKHSEAKTDREEARAQVRGGKGGKHRKPSALQQGFNKPAQAVNRDVVIGETITVAELANKMAVKGSLVIKAMMRMGAMATINQVIDQETAQLVAEEMGHKVTLRRENELEEAVMDDRDTDAAQESRAPVVTIMGHVDHGKTSLLDYIRSTKIASGEAGGITQHIGAYHVETDNGMVTFLDTPGHAAFTAMRARGAQATDIVILVVAADDGVMPQTVEAIQHAKAAKVPVVVAVNKCDKPEADPDRVKNELTQYGIIPEEWGGENMFVNVSAKAGTGIDDLLNAILLQAEVLELTAIREGMASGVVIESFLDKGRGPVATVLVREGTLNKGDIVLCGFEYGRVRAMRDELGREVMEAGPSIPVEILGLSGVPAAGDEATVVRDEKKAREVALYRQGKFREVKLARQQKSKLENMFANMTEGEVSELNIVLKADVQGSVEAISDSLQKLSTDEVKVKIVGSGVGGITETDATLAAASNAILLGFNVRADASARRVIDAESLDLRYYSVIYNLIDEVKAAMSGMLAPEYKQQIIGLAAVRDVFKSPKFGAIAGCMVTEGNIKRHNPIRVLRDNVVIYEGELESLRRFKDDVNEVRNGMECGIGVKNYNDVRVGDMIEVFEIIEIKRTIE
	GQQ14_23220		amidohydrolase family protein	B1_00528	triA	Melamine deaminase	GQQ14_RS23210		amidohydrolase family protein	MTDYIRNIVNNQNVTLQATLIRGATILSMDENVGNIERGDILINGSTITAVGQNLDVPGAHVIDATNMIAMPGMVDSHRHAWEGQLRRINPNATCLDDYSNATHFSFAKYYRPADIYVGNLLTALGAIDAGITTMIDNSHNSRTAAHSDAAVEALLDTGIRAIHASGAPVAGEWDKAHWPGNWQRLQDKYFNDNPESLVSLAVMAQLEPELWAEARRLGLSIVTEFFGAEMGAELKSLHQQGLLGPDNIFNHCTALPDEGWKILREAGVRVNVCPRSDSHYGIESGMFAIEAAQRHGINPGLSVDNETSYSTDMFMEMRVAFYLQRVMGMHQQQCCDSEHALKTLPAAQLLKAATLDGAACAGMQDKVGSLTPGKQADLVLINTSDINLYPCGNAFGTVVHAAERSNIDTVMIGGRIVKQNGKVLGVDSTRLRAAIDESREHLFAASGYQPDNFADTFLPLEQAD
	GQQ14_11325	rsxA	electron transport complex subunit RsxA	B1_01726	rsxA	Ion-translocating oxidoreductase complex subunit A	GQQ14_RS11320	rsxA	electron transport complex subunit RsxA	MTDYLLLFVGTVLVNNFVLVKFLGLCPFMGVSKKLETAIGMGLATTFVITLASICAWLVNHLILLPLDLVYLRTMAYILVIAVVVQFTEMVVRKTSPSLYRLLGIFLPLITTNCAVLGVPLLSVNLNHTFMQAALYGFSASIGFSLVMVLFAGMRERLVLANVPAPFKGNSIALITAGLMALAFMGFSGLVKF
	GQQ14_09530		phospholipase D family protein	B1_01362	clsC	Cardiolipin synthase C	GQQ14_RS09525		phospholipase D family protein	MTEAFELSQPLEQSSWLETQLEPECLRHPGLSGVHQLSDGLDAFAARYLLMQKAERSLDIQYYIWQNDLSGRLLFSAVLEAARRGVKVRLLLDDNNTPGLDDTLAQLNRHPNIEVRLFNPFSFRTLRALGYLTDFARLNRRMHNKSFTVDGVTTVVGGRNIGDEYFGTGNEPLFADLDVMAIGPVVKEVAEDFERYWRSKPVSPLQQVLDEEEPEEDSVSLPAEWRHSEPVQRYLQRLENSSLLQELEEGTLALTWAKARLLSDDPRKGLGKARARSLLPQRMLEVIGTPQKQFDIISAYFVPTRAGVAQLLSLKRKGVKIAILTNSLAANDVSIVHAGYAKWRKKLLRHGIALYELKPQAGVPDAPHDRGLTGNSGSSLHAKTFSVDQQTLFIGSFNFDPRSAVLNTEMGLVIESAALAGETHQRFSQSMRDRAWTLRLDKWGRVNWLEYPGEPQQIVHKHEPGCSWWQRLQVRLVWRLPIEWLL
	GQQ14_14015	phnE	phosphonate ABC transporter, permease protein PhnE	B1_02290		hypothetical protein	GQQ14_RS14000	phnE	phosphonate ABC transporter, permease protein PhnE	MTEFEHYYQRIRRQQKRDTLLWSLLLVALYLAAGRVAEFNLLTVWQSLPHFFDYLHEILPVLHLPLLFADGKTEGSLAYWGYRLPIQLPLIWETLQLALASTLVAVALAAVLAFFAADNTQTPVSVRMTIRAFVAFLRTMPELAWAVMFVMAFGIGAIPGFLALALHTVGSLTKLFYEAIESASDKPVRGLAACGASKLQRMRFAFWPQVKPVFLSYSFMRLEINFRSSTILGLVGAGGIGQELMTNIKLDRYDQVSITLLLILIVVSLLDTLSGQLRRRVTGDRT
*	GQQ14_03865		YceK/YidQ family lipoprotein	B1_04639		hypothetical protein				MTEGMMMMKLMKTLPLAGVVCCAMATTGCSSVMSHTGASQGYYPGTRASADMLSDGDTSWALKPLALIDLPFSAVLDTLLLPWDYYRSDKDKSLDSPRERILQSERLAHTQESLAQAQPMPPMRSLPQP
	GQQ14_22520		aldehyde dehydrogenase family protein	B1_00389	sad_1	Succinate semialdehyde dehydrogenase [NAD(P)+] Sad	GQQ14_RS22510		aldehyde dehydrogenase family protein	MTEHALSRNPTTGEILARYPLQNSAELEQTLTESASAFAAWKRSTMTDRIRVLRQLGEQIRLREQDLSRMITLEMGKPIAQARAEVLKCANLCDWYAEHGPAMLADQPTQIADAWQRFRPIGVILAVMPWNFPLWQVLRGAVSMLLAGNTYLLKHAPNVMGSATLMAELFRATDLPAGGFNLINVDNDGVSVAIKDDRIAAVAVTGSVRAGAAIAAQAGAALKKTVLELGGSDPFIVLADADLDEAVKSAVIGRFQNTGQVCMAAKRFIVEAPIAEEFEKRFTAAVQALTMGDPLDENTFLGPMARADLRDELDGQVKATLREGARLVLGGEKVAGQGNYYAPTILADVTSDMTAFRQELFGPVAAIAVARDPQHALEIANDSEFGLSATVWSGNEEIADRLALQLEVGAVFINGNGASDPRVTIGGVKKSGYGRELSHFGVHEFCNVQTVWKNRR
	GQQ14_07385		cupin	B1_00928		hypothetical protein	GQQ14_RS07385		AraC family ligand binding domain-containing protein	MTEHEFRKLLAEQGFDEPLLIERAAATQLDNHVHPFEALALILSGDITISTEQGDTTYHPGETFHLQPNELHREAFGSQGVRYLAGRKYE
	GQQ14_09485		YbgC/FadM family acyl-CoA thioesterase	B1_01351		1,4-dihydroxy-2-naphthoyl-CoA hydrolase	GQQ14_RS09480		thioesterase family protein	MTEHHAEVVLTVSFHDCDPMGVVWHGNYFRFFEVAREALLRSINYSYAEMAASGYVWPVVDTRVKYRQPLRCEETIRVSARITEYENRLRIDYEVRNAAGQITTKAHTLQVAVEQESQALCFVSPDILLERLGVKGC
	GQQ14_05245		DUF2913 family protein	B1_04913		hypothetical protein	GQQ14_RS05245		DUF2913 family protein	MTELAGLNLEFSNVYVGHLAWCGLVALHLARKCGTVNSPAQENLFLCRWLATAEKKRLFRRELANDIRWLLKEGRKKGLRADLPGKLEYLWRASTGSLLAQNDLFRLQHVMHAITLTGINYGVLTETEWEGRHAIRISPKVAGLFIRRADLDNGFNEYGIQIAPLAVRITADIPAVDKLLSRAGWRREYDNTAPYLHRLIASVHDNSGSDTSREYAESDE
	GQQ14_08705	pflB	formate C-acetyltransferase	B1_01198	pflB	Formate acetyltransferase 1	GQQ14_RS08700	pflB	formate C-acetyltransferase	MTELNAKLASAWEGFAEGEWQNSVNVRDFIQKNYTPYEGDESFLAGATEATTKLWESVLEGIKIENRTHAPVDFDTDLASTITSHDAGYIIKPLEKIVGLQTEAPLKRAIIPYGGIKMVEGSCKVYGRELDPSLKKIFTEYRKTHNQGVFDVYTPDILRCRKSGILTGLPDAYGRGRIIGDYRRVALYGIDFLMADKFAQFASLQEDLENGVNLEATIRLREEISDQHHALAQIKEMAAKYGHNISGPATNAVEAVQWTYYGYLAAVKSQNGAAMSFGRVSTFLDVYIERDLKAGKLTEEQAQELIDHLVMKLRMVRFLRTPEYDELFSGDPIWATESLAGMGVDGRTLVSKSTFRFLNTLYTMGPSPEPNMTILWSEKLPINFKKYAAKVSIDTSSLQYENDDLMRADFDNDDYAIACCVSPMIVGKQMQFFGARANLAKTLLYAINGGVDEKLKMQVGPKGDKISDDVLDFDTVMERMDHFMDWLAKQYVTSLNIIHYMHDKYSYEAALMALHDRDVYRTMACGIAGLSVAADSLSAIKYAKVKPIRDEDGLAIDFDIEGEYPQFGNNDSRVDDLACDLVERFMKKIQQLNTYRNAVPTQSVLTITSNVVYGKKTGNTPDGRRAGAPFGPGANPMHGRDQKGAVASLTSVAKLPFAYAKDGISYTFSIVPNALGKDDNVRKTNLAGLMDGYFHHEASIEGGQHLNVNVMNREMLLDAMEHPEKYPQLTIRVSGYAVRFNSLTKEQQQDVITRTFTKSL
	GQQ14_18490		DNA polymerase III subunit theta	B1_02866		hypothetical protein	GQQ14_RS18480		DNA polymerase III subunit theta	MTELSGHNIARRTTEERERVKIDLAASGVAYKERMNKPVLAAEVELQQPEKWREYFCERLAFYRELSRQYPSGNDAVYAKTENDK
	GQQ14_14985		YeiH family putative sulfate export transporter	B1_02490		hypothetical protein	GQQ14_RS14970		YeiH family putative sulfate export transporter	MTELSIAKPHHPVPLWIPGLLLTAVIAGAASWLAQQPMIAALGLGSLTLAIMLGILVGNSIYSPLASRCDNGVLLAKQKLLRLGIILFGFRITLQQIADVGFSGILIDALTLTSTFLITCLLGMRLLKLDRDTVWLIGAGSSICGAAAVLATEPVVKAAPSKVAVAIATVVLFGTLAIFIYPLLWPLAHELFPGLSAAQFGVFTGSTIHEVAQVVAAGHSISPEAENSAVIAKMLRVMMLAPFLLCLSAVIRGKRQGSNARQAVTFPWFALLFIGVALFNSLQLLPAMVVATLNQLAGLLLAMAMAALGLTTRFGALREAGVKPLLLGAMVFAWLIAGGGAINLLVQHFMG
*				B1_03567	rimP	Ribosome maturation factor RimP				MTELVSAPVEALGYELVGIEFVRSRTSILRIYIDSEDGINVDDCADVSHQVSAVMDVEDPITVPYNLEVSSPGLDRPLFTAEHYTRFMGEEVSLVLRMAVQNRRKWQGTIKSVDGEMITVHVEGSDEVFALSNIQKANLVPHF
*							GQQ14_RS24450		Hha/YmoA family nucleoid-associated regulatory protein	MTELYDHRKAELVTGKLYDRVPEYVWPFVK
	GQQ14_19880		YhgN family NAAT transporter	B1_04444		hypothetical protein	GQQ14_RS19870		YhgN family NAAT transporter	MTEMISATILLLLIMDPLGNLPIFMSVLKHLEPKRRRVVLIREMLIALIIMLLFLFTGERILAFLNLRTETVSISGGIILFLIAIKMIFPSAESSSSGLPAGEEPFLVPLAIPLVAGPSLLATLMLLSHQYPHQMSHLVGALLIAWGVTVGILLMSGLFLRLLGDKGVNALERLMGLILIMLATQMFLDGIRAYLKL
	GQQ14_23170		zinc-binding dehydrogenase	B1_00518		2-haloacrylate reductase	GQQ14_RS23160		NADP-dependent oxidoreductase	MTEMMKAVQLHAFGGPENLRYEDAPRPTIGADEVLVRVHAASLNPPDLYLRDGYRPLPAEWRPEPHFPLILGTDVSGVIEAVGENVSAFSTGDEVYSMVRFPDGVMAGSGAYADYVSVPASEVALKPHGIDHIQAAGAPMSLLTAWQFLVDVGHDAPNPFQSFNHKPVLLEGQTVMVNGAGGGVGHIAVQIAKWKGARVIAVASSRHEVLMRELGADDFIDYTKVAAENVVKNVDLVIDAVGGKHIERFLSCIRQGGALFLVNPLSFTGQTEAAQKGITVSTTQVRSSGLQLSEAGLLLEKGIINVVIDSSYPLAMASAAHQRASSGSIQGKIVLTNF
	GQQ14_01500		recombination regulator RecX	B1_03079	recX	Regulatory protein RecX	GQQ14_RS01500		regulatory protein RecX	MTEPSQPQPNVVSYSRLLDRAMRILGQRDHSRAELARKLQQSAQRAAWAQKKEPEIVTEALLEQVLNWCQESGWLNDERFTERFIQSRSRKGFGSQRVRLELGQKGIDREAIDLAMEETEVDWAACAAQLAERKFGHPLPTEWKEKAKVLRYLQSKGFMSEDIQSIFRNFDD
	GQQ14_11805		zinc-binding dehydrogenase	B1_01824	curA	NADPH-dependent curcumin reductase	GQQ14_RS11800		NADP-dependent oxidoreductase	MTEQATQNHAWLLASRPHGEPTKENFRHVAQPVPEIKEGEVLLKTIYLSLDPYMRGRMDEGKSYAAPAELDQPMVGGTVCQVADSKNSDFKTGDWVLAQSGWQEYAVSDGKEITKLGNDLPHPSWALGILGMPGFTAYMGLMDIGQPKAGETLVVAAATGPVGATVGQLGKQKGCRVVGVAGGEEKCRYAVDTLGFDACLDHHSADFEEQLKNACPDGIDIYFENVGGKVFDAVFPLLNTAARVPVCGLVSAYSQRELPQGPDRTSLIMAGILKRRIRMQGFIIFQDYGDRYPEFLEAMRPLVENKKIHYREHMIEGLENAPQAFIDMLNGKNFGKTVVNVGA
	GQQ14_04425	hemX	uroporphyrinogen-III C-methyltransferase	B1_04750	hemX	Protein HemX	GQQ14_RS04430	hemX	uroporphyrinogen-III C-methyltransferase	MTEQKDSSAMVEETTPAVDRSPSSNSTPPRNAKNGGMVLGAVAIVIALAIGAGLYLNGKHQADLQAQTNQKLSEQLSALQQQASSDKQQLTQQLSGAETALQTAQTQQNASAKELETLREKVAVISGNDVRSWLLAQADYLVKLAGRKLWSDQDVTTAAALLKSADASLADMNDPSVMNVRRALTQDISNLSSVTQVDYDGVILKLNQLSNNVDNLRLADNDSDDAPMDSDGGELSGSVREWRQNLVKSWHNFMDDFITIRRRDNTAQPLLAPNQDVYLRENIRSRLLIAAQAVPRHQDEIYKQSIDTVSAWVRAWYDTNDAATKAFLAQLDELSQQNINMDLPDNLESQPLLEQLMQTRVRNLLAQPSAAANQQGG
	GQQ14_12170		M20/M25/M40 family metallo-hydrolase	B1_01902	dapE_1	Succinyl-diaminopimelate desuccinylase	GQQ14_RS12165		M20 family metallopeptidase	MTEQQTVDQAMHYFDSGEFQQLLARRISCVTESQHASRQVELENYLQQEIGPQLAAMGFTLHPFENPQPGSPPFLIATLIEDPSRPTLLCYGHGDVVFGDDENWRDGLSPWQLTAEDDRLYGRGSADNKGQHCINLAALEQVWQARGGALGFNCKILFEMGEEISSPGLAEICQQQRALLQADLFIASDGPRLNAVRPTLFLGSRGAANFRLTIRARDNAYHSGNWGGLLSNPGTQLANALACLVNAKGVLQVAALKPDSLTDAVRAILSDIEVGGMPGDPALADGWGEPGLTPAERLYGWNTLEVLAFETGNPARPMNAIPGSATAVCQLRFVVGTDWENLVRHVESHLHQHGFDNVSVEFMRGSPATRLDPQDPLVAWALDTLARSSDKKPALLPNLGGSLPNEVFADILGLPTLWVPHSYPACGQHGVNEHMLTSVAREGLAIMTRLFWQLGEEGEQLMSRHHQWRRGEQ
	GQQ14_23605		ATP-binding cassette domain-containing protein	B1_00717	uvrA_1	UvrABC system protein A	GQQ14_RS23595		excinuclease ABC subunit UvrA	MTEQRNADHYRADEHIDPYISVQGARTHNLKDVSLRFPRNAMVVFTGVSGSGKSSLAFDTLYAEAQRRFIESVSPHARRLIDQAAAPDVDNIDGLPPAVALQQSRAGAQERSTVGSLTRISVTLRLLFSRAGVRPEGVPFMTADFFSPNNPEGACPHCQGLGRVHTVKTESMVPDSSLSIRQGAIASWPRGWHNKNLRSILETLGYDVDAPWNTLSARDQQWMLLTDEQPSVPIFVGLNAEQRENALAAGEEPAYTGTYTSAAKIVLQSYSGGSETTKKRLARFVTVTPCSECHGKRLNRDALSVTFAGHDIASLSELSVSELAELLKPYARGASPDLPAEAALREAVIRMASDICMRLEQLETLGLGHLAPGRRTTVLSSGELQRVRLATQLISRLFGVLYVLDEPSAGLHPDDVKSLLASLKNLVRAGNSLVVVEHNIDLIAEADWLIEVGPGPGTHGGEIVYNGEPAGLEEVSASPTSGYLFSRNYTGLRQRRPAESWLCFEQVYCNNIAGVDIAIPLGRMTAVTGVSGSGKSTLLNRVLPEMLGRFDKTPDIEEGEEEDLVPDVKGQVVSGSDAIGRLVRIDQRPIGRTPRSNLATYTGFFDIVRRLFADTDAAKAKGFSASRFSFNLPAGRCPACEGQGQISIELLFMPSATATCSVCAGSRYNPETLEVKWNNLTIADVLDLTVDDATEVFHGHDGIQRSLKALTSLGLGYLTLGQPATELSGGECQRIKLAWELQRVQRTPTLYLLDEPSTGLHPSDMDKLLVVLDELVKRGHTVIMAEHNMRIVAEADWVIDLGPGSGLKGGRVVSSGSPEEVSASAESLTAPWLSAQLKKRAGDPDCGG
	GQQ14_03990	glyS	glycine--tRNA ligase subunit beta	B1_04664	glyS	Glycine--tRNA ligase beta subunit	GQQ14_RS03995	glyS	glycine--tRNA ligase subunit beta	MTEQTFLVEIGTEELPPKALRSLAEAFAAQVTAELDAANLSHGEVSWFAAPRRLALKVANLSASQPDREVEKRGPAISAAFDADGNATKAAEGWARGNGITVDQAERLATDKGEWLVYRAQVKGEAAQALLPAMIATALSKLPVPKLMRWGNSDVQFVRPVHTVTMLLGDELIPGTILGIKSDRVIRGHRFMGESEITLDNADQYPDVLEKRGQVIADYQVRKAMIKADAEAAARRLGGNADISDSLLEEVTSLVEWPVVLTATFEEKFLKVPAEALVYTMKGDQKYFPVYDNDGNLMPNFIFVTNIESSDPRQIISGNEKVVRPRLADAEFFFNTDRKKRLEDHLPRLETVLFQKELGTLRDKTDRIQALAGWIAGEIGADVNHATRAGLLSKCDLMTNMVFEFTDTQGVMGMHYARHDGEAEDVAVALNEQYQPRFAGDDLPSSPVACALAIADKMDTLAGIFGIGQHPKGDKDPFALRRAALGVLRIIVEKNLPLDLQTLTEEAVRLYGSKLSNARVVDDVIDFMLGRFRAWYQEEGHSIDTLQAVLARRPTRPADFDARMKAVSHFRTLEAAAALAAANKRVSNILAKSTETLNESVQASLLKENEEIQLATFVTALSSKLQPYFAEGRYQDALVELAQLRTAVDNFFDKVMVNADDQAVRVNRLTLLSKLRELFLQVADISLLQ
*				B1_00308		hypothetical protein				MTERDIFSEVMTSVQELRELQKGKITLKSYKVSRRTRFPNSPHKFTPPAQS
	GQQ14_12030		MFS transporter	B1_01874	bmr3	Multidrug resistance protein 3	GQQ14_RS12025		MDR family MFS transporter	MTESAQIRTGHRHWILIACMLAMFMAAIEVTIVATAMPTIIADLGGFSQFGWVFSIYLLTQAVSVPLYGRLADMVGRKTMFFVGTSIFLVGSVLCGFAHTMTWLILFRAFQGLGAGAIMPLSSTIVADIYSPRERASVQGWLSSVWGVAAIVGPLTGAWLVQHFSWSVIFWVNLPIGLISMLMLWRWLPSHQKEEKSQPLNLAGSGWLMLCVTALLIALLQAEQLGVWLVPFLLFSLFAGWQLRRHELHSAAPLFPLIIWRSRLIVAGNAGNLIIGAAMMGISAFLPTWIQGISGGSPLQAGSVLAMMSIGWPLASTLSGRLMLRTSYRFTAQLGALLLVTGSALLLFLQPASSLYQAGFTAFLIGTGMGMTSTTFLVSVQNQADYQIRGICTASIMFSRMIGSAVGTAIMGAVLNLNLQWRLPQVEDPVQKIMSEPSRQQLQPETLQQMVGSIAVSLHWVFVVALVIALFAVGVAWMMPRQRPEQAD
	GQQ14_07315		type I addiction module toxin, SymE family	B1_00913	symE_1	Toxic protein SymE	GQQ14_RS07315		SymE family type I addiction module toxin	MTESECNAVGLNSEAPSVSQRKLTVSYASRYPSYARIPSIIMKGQWLAAAGFTTGTEVEVKVTAGRIVLTVKPPEPVDEQLVNALAQLNKLPARKQKQVLALSGVVAGQV
	GQQ14_15720		helix-turn-helix domain-containing protein	B1_03555	rhaS_4	HTH-type transcriptional activator RhaS	GQQ14_RS15705		AraC family transcriptional regulator	MTESEKWQGLAQLIARHAPEDGRHSSAIDCLFFGRVSAPTEPMHFAQWASFALVAQGGKALHIGDEVLHYGPGDLLLVTLDMPVRACVTVATPEKPNLGIGIAINESRLMRYLEQFPPTLPLVTPDSERGVTVHKVSPLLVDAVIRLVRLLDHPEDIEALAPLIEQEIFYRLLTGPEGSRILNMALAERPGNRVAQAARWLRENFHQPLKIDRLASSVGMSISSLHHHFKAVTAMTPMQYQKQLRLNEARRLMMVEKLDAGTAGYRVGYQSASQFSREYRRLYGQSPARDSRQLAVSPERLRPPQN
	GQQ14_08735	rpsA	30S ribosomal protein S1	B1_01204	rpsA	30S ribosomal protein S1	GQQ14_RS08730	rpsA	30S ribosomal protein S1	MTESFAQLFEESLKTIETRPGSIVRGIVVSIDKDVVLVDAGLKSESAIPAEQFKNAAGELEIQVGDEVDVALDAVEDGFGETLLSREKAKRHEAWITLEKAYEDAETVTGVINGKVKGGFTVELNGIRAFLPGSLVDVRPVRDTLHLEGKELEFKVIKLDQKRNNVVVSRRAVIESENSAERDQLLENLQEGMEVKGIVKNLTDYGAFVDLGGVDGLLHITDMAWKRVKHPSEIVNVGDEITVKVLKFDRERTRVSLGLKQLGEDPWVAIAKRYPEGTRLTGRVTNLTDYGCFVEIEEGVEGLVHVSEMDWTNKNIHPSKVVNVGDVVEVMVLDIDEERRRISLGLKQCKSNPWQLFAETHNKGDRVEGKIKSITDFGIFIGLDGGIDGLVHLSDISWNATGEEAVREYKKGDEIAAVVLQVDAERERISLGVKQLAEDPFNNYITLNKKGAIVTGKVTAVDAKGATVELADGVEGYLRASEASLDRIEDATLVLNVGDDVEAKFTGVDRKNRVVSLSVRAKDQADEKEAINTVNTKQEEGNFSSAMAEAFKAAKGE
	GQQ14_07485		aminotransferase class I/II-fold pyridoxal phosphate-dependent enzyme	B1_00950	ptsJ	Vitamin B6 salvage pathway transcriptional repressor PtsJ	GQQ14_RS07485		aminotransferase class I/II-fold pyridoxal phosphate-dependent enzyme	MTESVDLNWFCSQIKSPSVKGIAQAASALIRDGQIATGMQMPAVREIAEQLGVSPATVSAAWAQLRKQKVLAGKGRSGVWVSSNTVMPRPIRFEKIGNYGDNIRADLTLAAPDPALLPDLQRALQAALHSPQLNSYTREAISAPLLQAIAPRWPYAAEAFLATDGGFDAMNLLVQTLVSPGDRVIIEDPTATRLLDILDNVGAEILPLACDDQGPLPEVLSLLLEQAPVMLIYQPRTHSATGNSISPARRQAMAQVLQQSNTLIVEDDGIGDLSAEASWSLGSIFPERTLHVRSFSKAYGPDLRLAVLSATSEMVRRIQSWRNFGVSWTSRILQDAVAWLLEDEETQRQIATARATYRQRREALLAALAQRGLDLPLRDGLSLYIPVTSEQFAMITLAARGIAVVPGERCRLGPTQFIRVSIASLRDEQREMIAGALVIASGREFNSLADL
	GQQ14_17760	fkpB	FKBP-type peptidyl-prolyl cis-trans isomerase	B1_04199	fkpB	FKBP-type 16 kDa peptidyl-prolyl cis-trans isomerase	GQQ14_RS17750	fkpB	FKBP-type peptidyl-prolyl cis-trans isomerase	MTESVQRESAVLVHFTLKLEDGSTAESTRANGKPALFRLGDGSLSAALEQALLGLKAGETKQFTLEPDDAFGGVSPDLIQYFSRRDFIDAGEPEVGAIMLFSGMGGSEMPGVIREISGDSITVDFNHPLAGRRIQFDVEVLEIDPALEANDANPVS
	GQQ14_08910	pqiB	intermembrane transport protein PqiB	B1_01239	pqiB_2	Intermembrane transport protein PqiB	GQQ14_RS08905	pqiB	intermembrane transport protein PqiB	MTETNHGHAKVEQIKRWSPVWIVPIVTLLIGGWILFYHFSHQGPEVTLITENAEGIVAGKTTIKSRSVDVGVVESAVLSDDLHHVEIKARLNSGMEKLLHSDSVFWVVKPQVGREGISGLGTLLSGAYIELQPGTKSQAPEQFKLLDAPPLAPPDAKGIRIVLDSKKAGQLNPGDPVLFRGYRVGTVETSAFDTEKRMMTYQLFVAAPYDRLITTNVRFWKDSGIAVDMSASGMRVEMGSLTTLFSGGVSFDVPDGWELGQPAQNKSDYHLFDDQRSIQDSLYTNHIDYLMFFTDSIRGLQAGAPVEFRGIRLGTVSEAPLMKAGLDQALNNDYRVPVLIRIEPDRFISRLGENFDLQQHLQDGKKRGLRATLKTGSLLSGALYVDLDFYDNAPPYKGPQKVSGYEVIPTVSGGLSQIQQKLMAALDKINSLPLNGMVNEATGTLKESQKTMRDLQRTIDNINKVTASPAMKTLPEDLQQTLRELNRSMKGLQPGSPAYSKLVGDMQRLDKVLRELQPVLRTLNTKSNALVFEAKPGQDPQPKRAKQ
*							GQQ14_RS20360		hypothetical protein	MTETPEEYRFTFNARYPALAKEMDDLLVISNTPQGSIADFKKRVMAFARWLNVTFHHGQGL
	GQQ14_06970		hypothetical protein	B1_00844		hypothetical protein	GQQ14_RS06970		hypothetical protein	MTETTDLAVLEIKPEQAPALYVPNGLDAYLEQIRQLATEVPDVSTKKGRDRIGSLARMVGSSKKAIEEPGRAYLKHLKEAVKPAEEELRRFTRECDTIRDQILSPRNEWDIEQERIAAEKAAEDERLRIEAEKKAAEEALKKQIESDHEMALLLNDKFDRDAAEAKAEAERQRAAHEEEIRRQAAEQARIEAEQAAQREREAAAKREADLQAAKEKAEADAKAAQERAEREAREAKERAERQAQEARELAEREKQAAIETEQRKAREAEAARLAEEKKIADEAAARAADVAHRKAVNNKALTDLVAVGLTEEQARTVITAVAKGEVTAIRITY
	GQQ14_13880		Arc family DNA-binding protein	B1_02260		hypothetical protein	GQQ14_RS13870		Arc family DNA-binding protein	MTETVNLTIKIDPELKETIKQLALENQISMSQEIVQRLQASLETHPHPAIDNQDITEEGTEGSSAADVKTDALSATELKQIRLLLKKQSKKKK
	GQQ14_07105		YlcG family protein	B1_00872		hypothetical protein	GQQ14_RS07105		YlcG family protein	MTEYLREKWLRLRILKMRGMYEINYRIIRNTAKMMEVKHAH
*				B1_01795		hypothetical protein				MTFAPATLHLLCGKIASGKSTLAAELSAAPGCVVISEDQWLAALYKDEMQSVADYVRYAAKLRKAMTPHLVALLNAGVSVVLDFPANTRTNRDWMMSVIKASSADHRLHYLDVPDALCKSRLHARNQGGEHAFAATDEQFALITRYFEAPQEEEGFNLVRHG
*				B1_00211		hypothetical protein				MTFFIALFPGQVLGVELAAIFALFTSQAWNMTFSFYQSLRTVSADLVEVSRSFHLTAWQCFWKLDVPFAVPGLIWNMMMSMSGGWFFFVASEAITVGNNAYTLPGVGGYLAQAIMHKDIHAIGWVLLTMVIVILA
	GQQ14_16170		TIM barrel protein	B1_03649	iolE_2	Inosose dehydratase	GQQ14_RS16155		TIM barrel protein	MTFHIANAPCSWGVDDPANPWLPPWQKVLTEAAQAGYPSIELGPWGYLPADAAELTRQLNAHQLSLVAGTIFDDLVSEAHFPELVTLTHNLCRTLASVPAAVKTPGASAPYLVIIDFGNPERAKYAGQSEKAPRLSADDWQRMMRHITILSEIAWQEYGVRPVIHPHAGGCIEFADELARLVSDIPHQVAGLCLDTGHLYYAGMDPVASLQQYWTRIDYLHFKDVNQRVWRDALSRGLDFFTACAQGVMCPLGQGAIDYPAVRTLLTERNYQGWITIEQERDPRHADTSLRDVKASLDYLRSTGF
	GQQ14_20405	mntP	manganese efflux pump MntP	B1_04549	mntP	putative manganese efflux pump MntP	GQQ14_RS20395	mntP	manganese efflux pump MntP	MTFIATLILALGMSMDAFAAALGKGATLHRPGFKEALRTGLIFGSIEALTPLIGWALGLAASRYIMAWDHWVAFILLAFLGGRMMMEGFRQTAVAEPCEAPQSHGFMVLATTAVATSLDALAVGVGLAFLQVNIITTALTIGAATTVMATTGVLVGRFIGPILGKWAEVLGGVVLIAVGSTILLQHLGYTA
	GQQ14_01225		aminotransferase class I/II-fold pyridoxal phosphate-dependent enzyme	B1_04014	alaA	Glutamate-pyruvate aminotransferase AlaA	GQQ14_RS01225		pyridoxal phosphate-dependent aminotransferase	MTFQIDKSGKLDNVCYDIRGPVLKEAKRLEEEGNKVLKLNIGNPAPFGFEAPDEILVDVIRNLPSSQGYCDSKGLYSARKAIMQHYQARDMRDVTVEDIYIGNGVSELIVQAMQALLNSGDEMLVPAPDYPLWTAAVSLSSGKAVHYLCDESAGWFPDLDDIRSKITPRTRGIVIINPNNPTGAVYSKELLLEVVEIARQHNLIIFADEIYDKILYDDAQHHCIAALAPDLLTVTFNGLSKTYRVAGFRQGWMVLNGPKKHAKGYIEGLEMLASMRLCANVPAQHAIQTALGGYQSISEFIMPGGRLYEQRQRAWELINDIPGVSCVKPQGALYMFPKIDAKKFNIFDDQKMVLDFLLQEKVLLVQGSAFNWPWPDHLRIVTLPRVDDLEMAINKFGRFLQGYRQ
	GQQ14_21735		EamA family transporter	B1_00230		hypothetical protein	GQQ14_RS21725		DMT family transporter	MTFRRKNADLRASAIMTVLCIIWGVQQVAIKGVAEEISPVLQVALRSGIAALLVLVVMTCKKESLRQSRPYLMAGCVVGLLFALEFLFVAEGLRYTSASHMAVFLYTAPAFAAVGLQLFHPDERLMPAQWGGIVVAFIGIAVAFLSGSSSTGDTVRMLTGDVMGLLAGLAWGAITVVVRCTALSQAPATHTLFYQLAGACVLLFLYALFSGQLHFRPGVTGSLSLLFQIFIVGFASYLTWFSLMKTYLASQLGVLSFMTPIFGVLAGMLFLDEQPQPGFIWGTLLILSGIVIVSGWPWFITKLDRSAARRRRSKKRNP
	GQQ14_22995		aspartate racemase	B1_00481	racX	Broad specificity amino-acid racemase RacX	GQQ14_RS22985		aspartate/glutamate racemase family protein	MTFSIGVLAGMGPRSTAPFVDMLVTDCYIGYGAKYDMDFPKMHIISLPTPFWPGKKVDDNAMIATLQQGITELVRAKVSLIAVPCNLAHCYFAEMKAVSSGIPLLHIADIALESLPAEATRIAVLATEPTLEAGFYQARIEASGKEIIDPPLLREMTTSLIGRIKTKGFHDSGVQAEWMNLMSVVANLNVEALLIACTDLSPLITENTFSFVIVDTAASLSSATIKNYRRMSGKITGGTHNTG
*				B1_03215	rfaB	Lipopolysaccharide 1,6-galactosyltransferase				MTFTAEWMDEKRTAQGMDKPMKNNDNVRKQRIVLVTDLMAGRGGMENVTGQLITALNAEPGTEAGLFIINSGEESHSRAWTANAVLAESVCTLRNKKIKNLIHTLRMAAFFRRYQPDHVLTLNTIPCLMTRRAITLSGRKIVLSSWMHLPPRERYRPHYLLRADHHFAISNQIKEQLVELGARATDVDVIYNPIKRNDTVIGRPQALKFLYIGRVHYQRQKQLKDLFDALQQLDAPWTLEIVGDGEDLTQCQHYVTQLGIQDRITWHGWQENAWEYVIRHIRQVTCLVMTSNFEGFPLILLEAMSRGVYCVSSDCISGPAEIIQNGINGQLYPTHDSMALAAILNAMSGGFHFPDHQAIKASITGFYEENYMKHLMSVFNRLTEVKHDE
	GQQ14_20505		acetolactate synthase 2 catalytic subunit	B1_04569	ilvG	Acetolactate synthase isozyme 2 large subunit	GQQ14_RS20495	ilvG	acetolactate synthase 2 catalytic subunit	MTGAQWVVQALRAQGVDTVFGYPGGAIMPVYDALYDGGVEHLLCRHEQGAVMAAIGYARSTGKTGVCIATSGPGATNLITGLADAMMDSVPVVAVTGQVTSAFIGTDAFQEIDVLGLSLACTKHSFLVESLDELPAIMAEAFALAQSGRPGPVLVDIPKDIQIAQGEPAPHLVPVEEGSALPHQAIQEARALMAQARKPMLYVGGGVGLAQAVPALRALAEETGIPAVATLKGLGSVDPHSEVYLGMLGMHGTKAANLAVQSCDLLIAVGARFDDRVTGKLDTFAPHASVIHLDIDPAELNKLRRAHVSLQGDLNELLPALSQPLHINAWRDEMKVLKASHPWRYDHPGEAIYAPLLLKQLSDRKPANTVVTTDVGQHQMWTAQHMAFSAPENFITSSGLGTMGFGLPAAIGAQVARPEDTVICVSGDGSIMMNIQELGTIKRGKLPVKIVLLDNQRLGMVRQWQQLFFDGRYSETNLSDNPDFLTLASAFNIPGQRITRKDQVDAALDALLNSEGPYFLHVAIDEHENVWPLVPPGASNANMMEKTV
	GQQ14_10745		metal-dependent hydrolase	B1_01609	ydjM	Inner membrane protein YdjM	GQQ14_RS10740		metal-dependent hydrolase	MTGEGHIIFAIASAIFAKRAELTPVLAQADWWHLVPSALLTCLLPDIDHPKSLLGQRLRWLSHPIARAFGHRGFTHSLLAIAAGLWLFQINLPQSSPIPPDVLQGLTLGYLSHIVADMLTPAGVPLLWPCRWRFRLPILRSQKGNQLERALCLGLVGYALWFPVGMPSFGANGWPSQLFDTLQNGVGRLISSHTAQ
*	GQQ14_05920		diguanylate cyclase							MTGFVLRNQAEQRLLESSTAYARKLANTADNMFRTAQKELAFSAAQITSYRDLQVLQHETDRLRLQSDMFSSVLALSPEGRVVAASPLNFIPSGTSLSVASGQLEAVKKGPFVSDPLTPYTGNYLVFLSNPVYSPSGEYLGYLAGSIYLTRSSMLSRLLNQHFYADKTTVSIVSDTGEVVYSADEALTGKSINLSADLSAQLKQKKYGAVKTLFNQQSCLLGYSDVVKTNWHVFVCVSSDVTSAILNRIVSDVILYGLVLALLLVIVSLYISARISQPLENLARLTSSGAIGRLSGKMDGIKTWYKEADRLKKAFQAYSAAIDKTFSILRDDALTDHLTKLHNRRGFDQLTAPFVGGQGSHSLALFDIDHFKQVNDQFGHDTGDEVLVAVSDLLKKGCRTQDIICRFGGEEFVIFFPDTTLTEAGLVVNRIRENIANAQFPAVKHITISAGVCELAHDGDDREKALVVADHLLYRAKHEGRNRVVTQAHSVHSP
	GQQ14_08835	pncB	nicotinate phosphoribosyltransferase	B1_01224	pncB	Nicotinate phosphoribosyltransferase	GQQ14_RS08830	pncB	nicotinate phosphoribosyltransferase	MTGHASPILTSLLDTDAYKLHMQQAVFHRYHDITVAAEFRCRGDELLGLYADEIRDAITAMQHLALTDDEATWLSHLPFFRQDYLSWLRQFRYNPDQVEVRNHHGKLELRIQGPWREVIMWEVPLLALISEIVHRHRTPQVTTQQALDHLHQKLGDFKAQVADLDMSRFRLMDFGTRRRYSQDVQQSIVSTLKQEFPWLIGTSNYDLARRLSLTPVGTQAHEWFQAFQQISPVLANSQRAALQAWLDEYDDKLGIALTDCIAMDAFLRDFGPVFARRYQGLRHDSGDPVEWGEKALAHYQKLGIDPQSKHLVFSDNLNLDKALALYRHFGQRTNVVFGIGTRLTCDIPGVTPLNIVIKLVQCNGKPVAKLSDSPGKTICQDKAFVRALRKAFDLPLVKKAS
	GQQ14_07130		hypothetical protein	B1_00877		hypothetical protein	GQQ14_RS07130		hypothetical protein	MTGKARMARYRRFIPVIFSVIIIGFVGKLWYDNANLTDRNNRLREQFILANERNMKFAEGLGPITKRLDSLAKTLDEESRRRSTAETRANSLQKENEFLRSSKQCSIAIDPGAVDKANKDGGTVIIQAAPVGE
	GQQ14_15810	rlmE	23S rRNA (uridine(2552)-2'-O)-methyltransferase RlmE	B1_03575	rlmE	Ribosomal RNA large subunit methyltransferase E	GQQ14_RS15795	rlmE	23S rRNA (uridine(2552)-2'-O)-methyltransferase RlmE	MTGKKRSASSGRWLQEHFSDKYVLQAHKKGLRSRAWFKLDEIQQGDKLFKPGMTVVDLGAAPGGWSQYVVQQIGNKGRVIACDILPMDPIVGVDFLQGDFREESVVNALLERVGDQKVQVVMSDMAPNMSGTPAVDIPRSMYLVELALEMCRDILAPGGSFVVKVFQGDGFDEYLREIRSLFTKVKIRKPDASRSRSREVYIVATGRKL
	GQQ14_06785		conjugal transfer protein TraB	B1_00805		hypothetical protein	GQQ14_RS06785		TraB/GumN family protein	MTGNVWRSLRGFISQLFPASYRWPAMDVRLGDRQLHLVGSIHMGTRDMQPLPARLLRQLQQADALIVEADITQGGSPFDHHGDRPALSTRLDSHAMQTLTALCQEMSLNLSLFDNLPAWQVALMLQAQQAQRLGLRPDYGIDYQLLQAAKGLNKPVIELEGAEAQIALLTALPDDGMALLQDTLLHWHTNARLLQMMVSWWLDTPPRQPEITLPATFSQALNDTLIGQRNAQWRDRLQGLSAGNYVVAVGALHLYGEDNLPEMLKKP
	GQQ14_21840		anti-sigma factor	B1_00249		hypothetical protein	GQQ14_RS21830		anti-sigma factor	MTGQEQHDLTAAEYVLGLTDDVTRHRLDKRLNDDSVFAAEVLNWQKAFSGIDLLTHAVIPPSAVWQQIEQDLGPNTGVSGTTSIRKHPGFWLGWGLAAAMAGILIFTHLSNPDAPQSMQPIAVLSGAQPDAQFVVNLDKSASLLQVSALNITLPENKNLQLWLIRGSAAPQSLGLINHRDSNVFRLPPGELDNQTVLAVSLEPVGGSRLSGPSGPVIFQGKVTLL
	GQQ14_05505		ABC transporter permease subunit	B1_02546	glnM	putative glutamine ABC transporter permease protein GlnM	GQQ14_RS05505		amino acid ABC transporter permease	MTGQLNFPALWPYWPELLSGLWVTVQLTVLATTGGVALGIAGAALRSGRPSWMSRLWGIYVELIRNTPFVVQLFFIVFGLPALGLKLTAGEAALLAMLINLGAYSTEIIRAGIQVTPKGQWEAGRVLGLTRSQTFLRVVLPPALQRIYPALVSQCIIVMLGSSVVSQVSYEELTFAANLIQSRTFLSFEVYLVTTLIYLALSIAMRHLLLAIGRKWFGVQPS
*	GQQ14_16130	fxsA	membrane protein FxsA	B1_03641		hypothetical protein				MTGSVENGGAGAHLFSYHPQDERFLLTGTLPFSPYLQESTVRWIPLLVFFVLAWIEISLFIQVAHVMGVLLTMLLVVFTSCIGVSLVKNQGMKNFMLMQEKLARNESPANEMIKSVSLIIAGFLLLLPGFFTDLLGLLLLLPPVQKHLTLKLMPHLRVWRGPGAGPDSGYTMDGEFERKDSDRLEHHDDHKDR
	GQQ14_12410	pspF	phage shock protein operon transcriptional activator	B1_01952	pspF	Psp operon transcriptional activator	GQQ14_RS12400	pspF	phage shock protein operon transcriptional activator	MTGTSDNLLGESNNFLEVLEQVSKLAPLEKPVLVIGERGTGKELIASRLHYLSDRWQGPFISLNCAALNENLLDSELFGHEAGAFTGAQKRHLGRFERADGGTLFLDELATAPMLVQEKLLRVIEYGQLERVGGNHSLQVNVRLVCATNEDLPALAAAGKFRADLLDRLAFDVVQLPPLRERRSDILVMADHFAIQMCRELGLLLFPGFTPRAQQALLDYHWPGNVRELKNVVERSVYRHNSSEQPLDNVIINPFASRPEPIAVIRTSHEADSSALPALPLDLRQWQNQQERDLVEASLQQARYNQRRAAGLLGVTYHQLRAMMKKHDIKAES
*	GQQ14_07150		hypothetical protein	B1_00880		hypothetical protein				MTGTYRITVTTKSGETHEGLMSRSQPEMVNGFIGVAKEDGSWVYLAPDDVLKMEYVPEQAEESDKS
	GQQ14_15410		hypothetical protein	B1_03488		hypothetical protein	GQQ14_RS15395		hypothetical protein	MTHATISHADLLRLEHLRNAGRFISDMTLLQDCHEQPQATQQAQLNSLIFLITEQLDGVVNRCQDGWMNGEVES
	GQQ14_00035		hypothetical protein	B1_03771		hypothetical protein	GQQ14_RS00035		hypothetical protein	MTHATISHADLLRLEHLRNAGRFISDMTLLQECHEQPPATQQAQLASLVFLITEQLDGVVNRCQDGWMNEEVEP
	GQQ14_23675		chorismate mutase	B1_00733	aroQ_1	Monofunctional chorismate mutase	GQQ14_RS23670		chorismate mutase	MTHFVAIFFSSLFMCSNVFAGTVSSVSLGALSTSLNERMQVMKAVAGYKALHHLPIEDLPREQVVLDHMLQNAQQAGLEPHSVEPFVHALMNASKAIQYRYRADWLSSPDSAVPARDLTETRQQIQQLDTQLLTAISQRLMTGTFSQEDKEFLMSHLTAPHLSESDKNSLFASLSRIQRQH
	GQQ14_10690	astD	succinylglutamate-semialdehyde dehydrogenase	B1_01598	astD	N-succinylglutamate 5-semialdehyde dehydrogenase	GQQ14_RS10685	astD	succinylglutamate-semialdehyde dehydrogenase	MTHLINGQWLDGEAEILTKADPVSGETLWQGHAASAAQVTAACEAARDAFPAWARRPLAERQAIVEKFVAGLEAHKTALAETIARETGKPRWEALTEVGAMINKIGFSVKAYHSRTGEQHEGESSLRHRPHGVLAVFGPYNFPGHLPNGHIVPALLAGNCVVFKPSELTPLTAEKTVELWLAAGLPAGVLALLQGGRETGQALANCQQIDGLLFTGSAHTGYQLHRQFAGQPEKMLALEMGGNNALIVEDPADTDAAVNITLQSAFITAGQRCTCARRLLVKRGDAGDAFLQRLVEVAGRLQPAAWNAEPQPFMGSVISTSAAEKIMSEWQRRVEAGGEVLLAMRWPDRHSAILTPGIIDLTGVQGIPDEEVFGPLLGVVRYETFEEAIALANQTRYGLSCGLISPSRQQFDQLLLEARAGIVNWNKPLTGAASTAPFGGIGASGNHRASAWYAADYCAWPMASLETPDLTLPATLSPGLDFSTQETTS
	GQQ14_15640		efflux RND transporter periplasmic adaptor subunit	B1_03537	mdtA_4	Multidrug resistance protein MdtA	GQQ14_RS15625		efflux RND transporter periplasmic adaptor subunit	MTHLSRPARSFGLKWLLLLLVAAIVAGVIWRLLAAGHGPGEGMPSGRPGAHGMMGGGATLVHSGVASTADVPVWLNALGTVIPNASVTVTSRVDGQLEQVFFTEGQKVSAGQLLAQIDPRSFQATLNQYQGELSENQALLKSAELTLARYRKLAAQDALARQDLDSQIATVGQYRGAVAADQAQIASAKLSIEYARITAPISGRVGLRQVDPGNMVQSASSTGLVTITQMQPAAVTFSVPQSEIPTLVSVLHQGQSLPATLYDQDNQHQLGSGEVKFISNQIDTATGTVALKAVFANQDESLFANQFVNLRLQTRVLKGATVIPAQALQLSSDGSFVFVINQDHSVTRKAVITGPAFGDDQQAILSGVSPGDRLVTEGIDRLTSGSKVSLADETPAAAGAVSK
	GQQ14_17295		ABC transporter permease	B1_04106	yadH	Inner membrane transport permease YadH	GQQ14_RS17285		ABC transporter permease	MTHLYWVALKSIWAKEVNRFARIWIQTLVPPVITMTLYFIIFGNLIGSRIGEMHGFSYMQFIVPGLIMMAVITNAYANVASSFFSAKFQRNIEELLVAPVPTHIIIAGYVGGGVARGVCVGILVTAISLFFVPFHVHSWTMVAVTLLLTAILFSLAGLLNAVFARTFDDISLIPTFVLTPLTYLGGVFYSLSLLPPIWQAVSKLNPIVYMISGFRYGFLGINDVPLVFTLSVLVAFILVFYWLVYALIQRGRGLRT
	GQQ14_19170		YijD family membrane protein	B1_02774	yijD	Inner membrane protein YijD	GQQ14_RS19160		YijD family membrane protein	MTHPGTRDKSTLVLAFITGLAINGSFSVLFSAFVPFSIFPLIALGLAAWCLHQRYLNTNMPDGMPGLAAAFFLLGILVYSALVRAEYPDIGSNFVPTVLMVALVFWIATRFKRKRNQ
	GQQ14_08330		transporter substrate-binding domain-containing protein	B1_01122	nocT_1	Nopaline-binding periplasmic protein	GQQ14_RS08325		transporter substrate-binding domain-containing protein	MTHPLTLRRLCLTTLVSSLLLCGVSAQAKEWKSITIATEGSYEPWNLTLPGGKLGGFEPELMADLCQRMAIQCKLVVQNWDGMIAGLNAGKYDVIMDAIVITPERKKVINFTVPYASTPATFITVKGSLLPADSKIIKLTDDEKTVEPAIAPLKAALKGKTIGIASGTVYTPFIDKYFKEVADVREYTSSADAILDLQAGRIDAVFDDVTFAQSMLARPDNRNLSFSGPQLGGPIWGEGEAMGVRMADNDLKARLDQAIKAALADGTVKKLSEKWFKTDVTP
	GQQ14_22550		AzlD domain-containing protein	B1_00395		hypothetical protein	GQQ14_RS22540		AzlD domain-containing protein	MTHQGMIIAGIALLAAGTYLMRFAGVRLGNRLPISERTQQMLSDAATILLLAVAATTTLFEGQHFAGVARVAGVGFALLLAWRRAPLIMIILGAAAMTALLRFLGVP
	GQQ14_14845	thiM	hydroxyethylthiazole kinase	B1_02461	thiM	Hydroxyethylthiazole kinase	GQQ14_RS14830	thiM	hydroxyethylthiazole kinase	MTHQSQHLSAAHFAPILHAFRRQSPLVHCMTNDVVQNFTANVLLALHASPAMVIDAAEAAQFSSMADALLINVGTLTRERQQAMQAAVTAANQAGTPWTLDPVAVGALTLRSDFCQQLLSQQPAVIRGNASEILALAQQASGGRGVDTLHQADAALDAAQQLAETWSTLVVVTGEVDYATDGQRLLAVHGGNPLMTRVVGTGCALSAVVAGFSSLPGDRLMNVAAACQVMALAGEKAAAQAAGPGSFATAFIDALWTLEGNHEAY
	GQQ14_05910	brnQ	branched-chain amino acid transporter carrier protein BrnQ	B1_02631	brnQ	Branched-chain amino acid transport system 2 carrier protein	GQQ14_RS05910	brnQ	branched-chain amino acid transporter carrier protein BrnQ	MTHRLTSKDILALGFMTFALFVGAGNIIFPPMVGIQSGEHVWTAAIGFLITAVGLPVMTVIALARVGGGVDALSTPIGKVAGIVLATVCYLAVGPLFATPRTATVSFEMGIAPLTGDGALPLFIYSLIYFTLVIGVSLYPGKLLDTVGHFLAPLKIIALTVLGVAALVWPAGGTVPATADYQRAAFSSGFVNGYLTMDTLGALVFGIVIVNAARSRGVDNAALLTRYTVLAGLIAGLGLTLVYLCLFKLGAGSGALVDQNANGAAILHAYVQHTFGNMGSFFLAALIFVACMVTAVGLTCACAEFFAQYLPLSYKTLVFILGLFSMVVSNLGLSHLIQISIPVLTAIYPPCIVLVVLSFTLNWWNKSSRIIAPAMLISLLFGIVDAIKTTGFKDLLPAFSQHLPLADQGLAWLPPSLVMLLIAAVVDRVKGPEQVTVHS
	GQQ14_17880	trpR	trp operon repressor	B1_04224	trpR	Trp operon repressor	GQQ14_RS17870	trpR	trp operon repressor	MTHSDSPTDAHPAEDSWQRFVVLMQQAFADGHALPLMQLMMTPDEREAFGTRLRIIEELMNGEMSQRELKNELGVGIATITRGSNSLKEAPPELKRWLEARLGRA
	GQQ14_03975		helix-turn-helix domain-containing protein	B1_04661	cdhR_2	HTH-type transcriptional regulator CdhR	GQQ14_RS03980		helix-turn-helix domain-containing protein	MTHTVWFLTLPGVMALDLTGPAETLKLAGEHFTLRYIGPQPEVVCSTGMTIGGIEPLPEQLPAGSLLVVPGVYDSQVCYATPQAGEAREWLMRQHGALRAQTFMLVCVCSGALLAAQAGMLDDVVCTTHHDVIARLKAAAPRARVQENRVFVGHENIWTSAGITAGIDLALHLINQLCDTQTALAVAREMVVWFRRAGDDPQLSPWLRYRNHMHPAIHRAQDLMIAHPEHGWTLTELAGRTHVSSRHLARLFRQHLGISVREYHEQLRVGVARQRQQQGESAEKAALAAGFSSARQLRRARQREANQLTK
	GQQ14_16565		AsnC family transcriptional regulator	B1_03730	lrp_3	Leucine-responsive regulatory protein	GQQ14_RS16550		Lrp/AsnC family transcriptional regulator	MTHVDDYDLKILTLLQSNGRLTNQELSDLVGLSASQCSRRRINLEQANLILGYHARLSPDAIGLGMVGLIEVRLINHTAEYVESFHRMVEQEQAIVDAYKTTGDADYLLKVAVADLNSLSALISQLVAGHQSVSHVKTSVVLGRMKENGLMMLPEQKTR
	GQQ14_10150	tagF	type VI secretion system-associated protein TagF	B1_01489		hypothetical protein	GQQ14_RS10145	tagF	type VI secretion system-associated protein TagF	MTHYAAPCWYGKVPSAGDFVKRRFPDVLYRQWSSWFQVGLHHWQSSQESDNAPSRPFLNAPVWNFVVPPMLGSQLIQMGCLIAARDSVGRNYPLCALRHFTPAEWSPALLARSGEWYQQVGNTLLRVVQGGGSPEQLDQALISIPQPQPPQESDETSDILNVIGHGDTPSTLNWTLPGENFDPQFYTSFWWTNQSDGFPLYTQVHSGNFTAQLFSLLFDPAGGAKPGRNGLYPPMFES
	GQQ14_13080	manX	PTS mannose transporter subunit IIAB	B1_02088	manX	PTS system mannose-specific EIIAB component	GQQ14_RS13070	manX	PTS mannose transporter subunit IIAB	MTIAIVIGTHGWAAEQLLKTAEMLLGDQDNVGWIDFVPGENAETLIEKYQARLAELDTTQGVLFLVDTWGGSPFNAASRIVVDKPQYEVIAGVNIPMLVETLMARDDNPGFDELVAVAVETGREGVKALKAKEEAPAPAAAKPAAAAQPAKPMAPGDHMKIGLTRIDDRLIHGQVATRWTKETNVQRIIVVSDEVANDHVRKTLLTQVAPPGVTAHVVDVDKMVRVWNNPKYGQDRVMLLFTNPTDVLRVVEQGVDIKTVNIGGMAFRQGKTQVNNAVSVDEKDIAAFRKLNERNIELEVRKVSSDQKLKMMDLIAKVNA
	GQQ14_17940	rbsK	ribokinase	B1_04236	rbsK_2	Ribokinase	GQQ14_RS17930	rbsK	ribokinase	MTIAVIGSNMVDLITYTNSLPKAGETLEAPDFAIGCGGKGANQAVAAAKMGGNVMMVSKVGDDLFAPNTVANLQQQGVDTRFVTTAPGTSSGVAPIFVDDQSQNRILIIKGANQQLKPADIDDAAEALKACQLIILQLEIPLETVYYAIDFARQHQINVILNPAPAVATLDIDYACKCDFFMPNETELEILTGLPVSSDEEVILAGQSLLKRGLKNLIITLGSRGSVWMSGDEIHRVDATPVQAVDTSGAGDAFIGCFAYLLVETGDVAAAMTQASAYAACSVTGRGTQRAYPDAESFQRFLNRN
	GQQ14_02700		CYTH domain-containing protein	B1_03325	ygiF	Inorganic triphosphatase	GQQ14_RS02705		inorganic triphosphatase	MTIEIELKFIATPQAAGKLAELLSTLPHQHQAARELTNIYFETDDNQLRRWNMGLRIRGVDQRYEMTLKAAGQTLGGLHQRPEYNVELSEPVLDIARLPAEIWPQGTDVAALQPRLQPLFTTHFQREIWLITTGNSEIEVAFDQGEVTAGDLSEPLCEIELELKRGERQDLLAFAQQLVALGGLRMGSLSKAARGYQLAQGNPPRQIQPFPLLKAGAKATVEQGMVAAMSAGLHHWQYHEEVWLRGNAAAQDAVREALDLLRQAFSLFGALVPRKASSTLRQQLTTLEETLVNEEQDAATFCLSSLSVETQLALTHWLAESQWRQWIDAKGEAKLQGSYKRFSDIMLSRVNADLRETFITVKQPNEYQDKATRLARQLLTVHLLAGFYPSEAVVSWLDPWQQLLSAIHEKQTSGLAWLAMQALKQPPFWLTSGAGR
	GQQ14_14755		diguanylate cyclase	B1_02443	dgcE_2	putative diguanylate cyclase DgcE	GQQ14_RS14740		diguanylate cyclase	MTIEILSPQNSTPNRWLSALLLGCVVFVLTLFCLELIVVSGKISPLWFPTTLMTVVVFRCPSRQLPLLLTACVLGTAGANAIIIGPALSNIKFALLNLIQAGVGGMLLRALLDRRAPLDSLHDWARMVLSVGIVTPVLGGLLALWTLQVSGHASFPFFYTWVISEIIGMLVLGPMLLLLPWPLRRTGFSNLRLAEALLTLLLTLGASYLALRFLPWPFTFIVVILFWCAVRLPKLQAFVLFFLNASFISILLAFDLVTVVNNNSALGPVSSWLPFLLVLIPSHIMSLVMDAFRREKLHITDSETRFRHAMEYSAIGMALVAPHGIWLQVNRSLCQILGYPAEELKRLTFQQITHPDDLSLDLQHANRLLAGEIDTYTFEKRYFRKDGEIVWARLTVSLVRDGNQEPLYFIAQIIDISELKQSEQVNRRLMERITLANEAGGIGVWEWNLLTGEMLWDKRMYALFGLAPHESPSYDLWIHLLHPADREYAALTVQQAIELRSAFHMEYRVVDDQGHRWVRTQANRLLSKEGRIERMLGICQDITPLRNLNEALFQEKERMAITLDSIGEAVISTDKEMRVAFMNPVAEKMSGWSQEQAAGQPLSELLHITQGRNGPEVESLLLCQLPPEKVTPGLAEDLVLHTPDGGHIDIHYSITPLRSEAGLEQGAVMVIQDVSESRKLMKRLSYSALHDTLTRLPNRASFELQLKRLLFDAAEHQHQHVLVFIDLDKFKAVNDSAGHAAGDALLRELSDLMQHPLRSSDFLARLGGDEFALLMPDCDIGQAHDVVQRIVAAVNDYRFQWLGRLYQVGASAGVTQISAENCQSSDVLSQADIACYNAKRSGRGRLVVYEQHRLPLSGNHQGMDAAMIDALQIELPAWAVAPPKTPQAAFIWLLEVQLLTAEGLLLDETLLRNNLPDETLRRRLDNNILEVFFRHDVQRLNNKGIPVILPLNAQVLSDAAFVQQLCQRFVAAGLSSSGCGFAFPAASVLSQGDQLYAALLQLRQCGCRIVLQHFGRNLDAFNLLSDEVVDYLVLAPELVANVHNNLMDEMLLTIIQGQATQRNISVLAGPVSVPALLSTLANLDVNGVWGSAVAERQPLRSLAEDHIFAIR
	GQQ14_04515	rhtB	homoserine/homoserine lactone efflux protein	B1_04768	rhtB	Homoserine/homoserine lactone efflux protein	GQQ14_RS04520	rhtB	homoserine/homoserine lactone efflux protein	MTIEWWLTYLLTTTILSLSPGSGAINTMSTGISHGYRGTVASISGLQVGLALHIVLVGIGLGALFSQSLLAFEILKWAGAAYLVWLGIQQWRSAGGIDLDAVARAMPRRRLFKRAVLVNLTNPKSIVFLAALFPQFIQPHQPLFMQYLVLGVTTVVVDIIVMIGYATLATRIAGWIKGPKQMKLMNRIFGGLFMAVGALLASARKIA
*	GQQ14_17860	creA	protein CreA				GQQ14_RS17850	creA	protein CreA	MTIFRLMIAALTTLTFSSPLFAEQIGSVDTVFKIFGPDHKIVVEAFDDPDVKNVTCYISRAKTGGIKGGLGLAEDTSDAAISCQQVGPVELSDKIAQGKAEGEVVFRQRTSLIFKKLQVVRFFDKKRNALVYLTYSDKVVDGSPKNAISAVPIMPWH
	GQQ14_12765	oppD	oligopeptide ABC transporter ATP-binding protein OppD	B1_02023	oppD_2	Oligopeptide transport ATP-binding protein OppD	GQQ14_RS12755		ABC transporter ATP-binding protein	MTIHEFQPAMAARAGSEQLLTVKDLRVTFGTHDGDVTAVNDLNFSLRAGETLGIVGESGSGKSQTAFALMGLLAKNGRIGGSAMFNGKEILNLPENKLNKLRAEQIAMIFQDPMTSLNPYMRVGEQLMEVLKLHKGMNNAQAFEESVRMLDAVKMPEARKRMKMYPHEFSGGMRQRVMIAMALLCRPKLLIADEPTTALDVTVQAQIMTLLNDLKREFNTAIIMITHDLGVVAGICDKVLVMYAGRTMEYGRARDVFYQPSHPYSIGLLNAVPRLDAEGESLTTIPGNPPNLLRLPQGCPFQPRCPHAMDICTQAPPLEPFGEGRLRACFKPVEELV
	GQQ14_05740		OsmC family peroxiredoxin	B1_02595	osmC	Peroxiredoxin OsmC	GQQ14_RS05740		OsmC family protein	MTIHKKGSAHWEGDIKGKGTVSTESGVLSQQPYGFNTRFEGGKGTNPEELIGAAHAACFSMALSLMLGNAGHPPESIDTTADVSLDKKGDGFAITKVALTSTISLPGIDESTFDEIINKAKAGCPVSQVLNAEITLDYTLNN
	GQQ14_00370		hypothetical protein	B1_03842	yfgJ	putative protein YfgJ	GQQ14_RS00370		zinc ribbon domain-containing protein	MTIICEKCQQPLSLSDGEFICNTCGTHYPAQPCCPACHQPLEVLKACGAVDYFCRNGHGLISRKRVLFQPPGH
	GQQ14_20070	mmsA	CoA-acylating methylmalonate-semialdehyde dehydrogenase	B1_04483	bauC	Putative 3-oxopropanoate dehydrogenase	GQQ14_RS20060		CoA-acylating methylmalonate-semialdehyde dehydrogenase	MTIIGNFIGGKTTFSASNETIPVYDPATGKVVRELTQSTADEVAQAIGVAHDAFAAWSKTSPLRRARVLFNFKALMEKHRDELAALIVSEHGKVWSDALGELTRGIEVIEFACGIPHLLKGEYSPNVGSGVDSYSLMQPVGVVAGITPFNFPAMVPLWMFPIALACGNTFVLKPPALDPSAAVRMAELLTEAGLPDGVFNVVHSSNEDAEQLYKDPRIAAVSFVGSSGVAEHIYKTASAHGKRVQAFGAAKNHAIVMPDADLDATVNAIMGGAFGSAGERCMALPVVVAVGDDTADKLIARLTPLVNALRIGPGINQGADENEMGPVVSAAHQKKVLGYIDKGEQEGAKLVVDGRNVQVAGHAEGYYVGGTLFDHVTSEMVIWREEIFGPVLSIMRAPDYDSALQLVNSHEFGNGSAIFTSNGHTAREFVQNVEAGMVGVNVPVPVPMAFHSFGGWKRSVFGALNVHGPDGVRFYTRMKTATVRWPSGQQTVSEFSMPTLG
*	GQQ14_18935		glycosyltransferase				GQQ14_RS18925		glycosyltransferase	MTIIKQKILLLDNGREWGGGTNSMLELLKRIDRQKFDITCCFYHNYSRGNDETIEATLNALAIPVFFIPQIRQPRWAKFVKEVARALLFFNKKLKKRAIDQIDTHWRIMPNASKINSLLQLGKFDTLYMNNQPSTNVEGYLAARSLDVAVVQHCRIDPVLEPRLVSMVNQDCQAIIAVSQGVNNTLRSHGVDAERCFTVNNAIDIHQPLPDRLEVRQRFKLSPSTFVFGTIGSLILRKSNHHILQALGRFKRANPDADWKMVVVGAGPELQHLLQLATAENIQQHVVFTGFQNNALDYLTAFDAFILASRSEGLPRVVLEAMLVNTAVVGSRVVGTAELISHDETGLLFDYGNVVQLAQHLTALWQDADLRQRLINAAAKRVREQYAIETYISGVENILQSVVKKKPHA
*				B1_04100	pcnB	Poly(A) polymerase I				MTIIPRESHTISRKDISENALKVLYRLNKAGYEAYLVGGGVRDLLLGQKPKDFDVTTNATPEQMRKLFRNCRLVGRRFRLAHVMFGPEVIEVATFRGHHQAEEPEEDRNSSQRAQSGMLLRDNIFGSIEDDAQRRDLTINSLYYSVADFSVRDYVGGISDLEQGIIRLIGDPETRYREDPVRMLRVARFAAKLNMSIAPETAEPIPRLASLLRDIPPARLFEESLKMLQAGYGYSTYLKLCEYQLFQPLFPTLARNFTENSDSHMERMLAQVLKNTDNRIHNDMRVNPAFLFAAMFWYPQLETAERIAQESGLTYFEAFAMAMNDTLDEACRALAIPKRITSLIRDIWLLQLRMFRRHGKRAWKLMEHPKFRAAYDLLALRAEVENNPELLRLSQWWGEFQVAAPPHQKNMLNNLGDDPVPRNKSRRPRRRPSAPRRDNQNVS
	GQQ14_06960		protein kil	B1_00842		hypothetical protein	GQQ14_RS06960		DUF5444 family protein	MTIIPVNGTILVQQGCSHFNKLYEEAFPDTQEGMRKAYEWASEIALGWHNCQDEDWNKRFNNHAA
*	GQQ14_01255	nuoF	NADH-quinone oxidoreductase subunit NuoF	B1_04020	nuoF	NADH-quinone oxidoreductase subunit F				MTIKQIIRTAETHPLTWRMRDDKQPVWLDEYRSKNGYAGAEKALKSMSQDEIVAAVKDSGLKGRGGAGFSTGLKWSLMPKDESMNIRYLLCNADEMEPGTYKDRLLMEQMPHQLVEGMLISAFALKAYRGYIFLRGEYIEAAVHLRRAIAEATEAGYIGKNILGTGFDFELIVHTGAGRYICGEETALINSLEGRRANPRSKPPFPASAGAWGKPTCVNNVETLSNVPAILANGVEWYKNISKSEDAGTKMMGFSGRVKNPGVWELPFGITAREILEDYAGGMRDGLKFKAWQPGGAGTDFLTDQHLDLPMEFASIGKAGSRLGTALAMAVDHEINMVSLVRNLEEFFARESCGWCTPCRDGLPWSVKILRALEQKQGQPGDIETLLQLCRQLGPGKTFCAHAPGAVEPLQSAIKYFREEFEAGMAPQVFGNTRAIGGIQPNLLKARW
	GQQ14_11620		PTS fructose transporter subunit IIA	B1_01784	ulaC_2	Ascorbate-specific PTS system EIIA component	GQQ14_RS11615		PTS sugar transporter subunit IIA	MTIKQLLQEANAIQIGIDATDWRQVIALAAEPLVSGGYLDASYPDAVIANTLAHGAYYVFEEGIAIPHARPDAGVIRDCFSMILLNEPISFEGSDKADIVIMFGARDSNAHIEEGIRAIVSLLEDEETLVRLRQASSVAEVIDIL
	GQQ14_07680		HAD-IIA family hydrolase	B1_00990	nagD	Ribonucleotide monophosphatase NagD	GQQ14_RS07680		HAD-IIA family hydrolase	MTIKSVICDIDGVLMHDNTAVPGAQEFLQRILAKEMPLVVLTNYPSQTEQDLANRFASAGVEVPDSVFYTSAMATADFLRRQEGKKAYVIGEGALIHELYKAGFTITDVNPDFVIVGETRSFNWDMMHKAAFFVANGARFIATNPDTHARGFIPACGALCAGIEKISGRRPFVVGKPSPYIMRAALNKMQAHSEETVIVGDNLRTDILAGFQAGLETVLVLSGVSTLSDIDAMPFRPDWIYPSVADIDLF
	GQQ14_12900	gapA	glyceraldehyde-3-phosphate dehydrogenase	B1_02050	gapA	Glyceraldehyde-3-phosphate dehydrogenase A	GQQ14_RS12890	gapA	glyceraldehyde-3-phosphate dehydrogenase	MTIKVGINGFGRIGRIVFRAAQKRSDIEIVAINDLLDADYMAYMLKYDSTHGRFDGTVEVQDGALVVNGKKIRVTAERDPANLKWDEVGVDVVAEATGIFLTDETARKHITAGAKKVVLTGPSKDDTPMFVRGANFDKYDGQDIVSNASCTTNCLAPLAKVINDKFGIVEGLMTTVHATTATQKTVDGPSHKDWRGGRGASQNIIPSSTGAAKAVGKVLPELNGKLTGMAFRVPTPNVSVVDLTVRLEKAASYKEICAAIKAAAEGEMKDVLGYVEDDVVSTDFNGEILTSVFDAKAGIALNDNFVKLVSWYDNETGYSNKVLDLIALVSAK
	GQQ14_22195		hypothetical protein	B1_00320	stiP	Cysteine protease StiP	GQQ14_RS22185		cysteine protease StiP family protein	MTILAPKPFHGSYLSTDVQFLLTTVQMEMTPVDEKEHLIQSGQKHYSDMLSQEPAPSSAHLELFGRALDLGAARMAKEVLSLAKGLVSHIGNTPVILVSLVRAGVPLGVMLQRAMTDMGLESHHYAISIIRDRGIDTEALDYIEAKHGTGGIVFVDGWTGKGAITNQLLESLKGRTGYPNIPRLAVLADPAGCAWLAASDDDWLIPFGIMGAPVSGMVSRSVWTESGFHGCMECGHLKEFECSTMLVDTIDHIRKKLCEEDVPVAAPFSSQNNNQRKISLQVIDQLAAKYGITNINRIKPGIAEATRAVLRRVPDHVLVKSKDDKDVELLVYLAEQRGIYIEEVGEALGQYRAVTIIKKVA
*	GQQ14_12130		HTH-type transcriptional activator RhaS				GQQ14_RS12125	rhaS	HTH-type transcriptional activator RhaS	MTILHSADFFPEGDYAIAIEPRVPQAAFPEHHHDFHEIVLVEQGSGIHVFNGQPQTLCAGCVCFVRDHDRHLYEQTDNLCLTNVLYRSPGAFRFLSGLQALLPCDQDGQYASHWRINQKVMTQALSVAAQMQPDDTWSMEKQARQEQLFLQLLVLLREACIDGQSQDQEARLHRLLDWLGEHYSDEIIWDELADRFSLSLRTLHRQMKQQTGSTPQRYLNRVRLLQARHLLRHSDMRITDIAFQCGFGDSNHFSTLFRREFGCAPRAERQQMM
	GQQ14_02055	ubiH	2-octaprenyl-6-methoxyphenyl hydroxylase	B1_03192	ubiH	2-octaprenyl-6-methoxyphenol hydroxylase	GQQ14_RS02060	ubiH	2-octaprenyl-6-methoxyphenyl hydroxylase	MTILIAGGGMTGATLALAISHLTQGTLPVTLIESSEPGSRAHPGFDGRAIALSAGTCQQLADINLWQHIARCATPITDIHVSDRGHAGFVSLAAADYAIPALGQVVELFDVGQRLFAELKKAPGVTLRCPARVIQANRHEQQVEVTLDSGEPLSGKLLVAADGTRSALAASCGIQWQRDDYQQLAVIANVSTALPHQGRAFERFTEHGPLALLPMSGNRLSLVWCHPVSQRERIEQWSEAEFLRQLQRAFGWRLGKFTHTGQREYYPLALHRAMSPVTHRVAVVGNAAQTLHPIAGQGFNLGLRDVMSLAETLAAAHRQQQDPGSYAVLHHYQQRRQPDRAATIGITDGLVRVFANRYGPLVAGRNLGLLAMDHLPWLRNQLAERTLGWVKR
	GQQ14_04550	metE	5-methyltetrahydropteroyltriglutamate-- homocysteine S-methyltransferase	B1_04776	metE_2	5-methyltetrahydropteroyltriglutamate-- homocysteine methyltransferase	GQQ14_RS04555	metE	5-methyltetrahydropteroyltriglutamate-- homocysteine S-methyltransferase	MTILNHTLGFPRIGLRRELKKALESYWAGDSTQQALLATGRELRARHWQQQKEAGVDLLPVGDFAWYDHVLTTSLMLGNVPARHQNKAGTVDLDTLFRLGRGRAPTGEPAAAAEMTKWFNTNYHYMVPEFTQGQTFKLTWTQLLDEVDEALALGHNIKPVLLGPVTYLWLGKVKGEPFERLSLLEGILPVYQQVLAELAKRGIEWVQIDEPALALELPQTWREAFQPAYDALQGHSKLLLTTYFDSIGQNIDVIRALPVQGLHVDLVHGRDDIQQLNQQLPASWLLSLGVINGRNVWRADLSRWFSRLQPLTRAREQVWIGSSCSLLHSPIDLSVETRLDDEVKSWFAFALQKCAELSLLSQALNNNDATALEAWSAPVHARAHSRRVHNAAVGQRIKAITPQHSERQSAYPVRAVLQRQRFNLPAWPTTTIGSFPQTTEIRGLRLDFKQGRLDSNHYRTGIAEHIKQAILEQERLGLDVLVHGEAERNDMVEYFGEHLEGFVFTQNGWVQSYGSRCVKPPVIIGDVSRPEAITVEWARYAQSLTNKPVKGMLTGPVTILCWSFPREDVSRETIAKQIALALRDEVEDLEKAGIGIIQIDEPALREGLPLHQSEWAAYLNWAVEAFRLNAAVARDETQIHTHMCYCEFNDIMDAIAALDADVITIETSRSDMDLLEAFENFDYPNEIGPGVYDIHSPNVPSVEWIEALLLKAAKRIPEARLWVNPDCGLKTRGWTETRQALANMVTAAKKLRGETA
	GQQ14_18655	mobA	molybdenum cofactor guanylyltransferase MobA	B1_02668	mobA_2	Molybdenum cofactor guanylyltransferase	GQQ14_RS18645	mobA	molybdenum cofactor guanylyltransferase MobA	MTILTGIILAGGQGRRMGGQDKGLVQLDGRPLYQHVLERLRPQVDIVMINANRNIDRYQLSGCRVVQDVFEDYPGPLAGIYSGLREIEGEWAVFSACDTPAIPLNFVERLMQQRGDAPAVWVRSQTRDHPTLALIHRDLRTPLGEYLQAGERRLMQFLRDQGGHAVLLDDDESLFLNVNTPDDLRDYLAGNMPDGNGRQPA
	GQQ14_04430	hemD	uroporphyrinogen-III synthase	B1_04751	hemD	Uroporphyrinogen-III synthase	GQQ14_RS04435	hemD	uroporphyrinogen-III synthase	MTILVTRPEPAAAELVSRLHALGKQAWSLPLIEFAPGADLTSLPQKLAALRPGDLVFILSQQVIHYAQHTVTAWPAELDYYAIGRSTALAFHTASGQQVTWPHAHETSEELIQLNTLQQVAGKRALILRGDPGRELLAQTLTRRGAEVSFAACYQRCQKYYDGPVEGRRWRDRGVSVLVVTSGEMLQQLFSLFPAVDREEWLLNCRLVVVSERLATLAAGLGWQDIQVADGADNDALLRALR
	GQQ14_20985		inositol 2-dehydrogenase	B1_00072	iolG_1	Inositol 2-dehydrogenase/D-chiro-inositol 3-dehydrogenase	GQQ14_RS20975		Gfo/Idh/MocA family oxidoreductase	MTINIGVIGTGAIGREHIRRCSTVLQNARVVALNDINRENCQQIVNELTPEARIYDNAIDLINDPQVNAVLVTSWGPTHEAFVLACIEAGKAVFCEKPLAVTAQGCMNIVEAEIKAGRQLVQVGFMRPYDSGYRALKAVIDSGEIGEPLMLHCAHRNPEVGDSYTTDMAITDTLIHELDVLRWLLDDDYASVQVIFPRKTRKASSHLRDPQIVLLETTKGARIDVEIFVNCEYGYDIQCEVVGESGIARLPEPVSVQLRSAAKLSTTILTDWKKRFIDAYDVELQAFINNVISGEMTGPSAWDGYAAAVAADACVAAQTSGEIVPVTMPARPAFYR
	GQQ14_10155	tssA	type VI secretion system protein TssA	B1_01490		hypothetical protein	GQQ14_RS10150	tssA	type VI secretion system protein TssA	MTINTEALLAPVSEDNPGGDNLEYHADFQAMEQASAGKAEQQFGNTIIPAEPADWNRVEKLAIALLARSKDLRVMLALTHAWTELKGLPGYAQGLKLIEQALLLYWEPLWPRLEEFGEQDSFYRINALALLGDKTDLSGAVRQCWLLRYPSDGITLRDAAALCDGSKTEVADYPGGLPRLIDELARGDQPGIEAVLQIHERLQTICETVTERLGEAAVPELTQLRRQIALIAERCQATDLNALIPTAAVEQPAETTASPAPASPRAAADWRTVQISSRADAQLMLEKVKLYFTQHEPSHPAPLMIDRVQRLIERDFLEIIRELAPDGVHQLETIFGRRD
	GQQ14_04260	bcsB	cellulose biosynthesis cyclic di-GMP-binding regulatory protein BcsB	B1_04716	bcsB	Cyclic di-GMP-binding protein	GQQ14_RS04265	bcsB	cellulose biosynthesis cyclic di-GMP-binding regulatory protein BcsB	MTIPRVNRWFAALLLGSATLSCAAAQEDAPANINGVTPVQSLPQDNGAPLRNSQLSFAQLAPPPGSMTLRGTRTTGQIEFGVRSDEVVTRALLNLSFRPSPALLPTLSQLKVYLNDELVGLITLTPEQLGKEIQTQLSIDPRYIADFNRVRFELVGHYANVCENPANSAIWLDIGKQSGIDVTLQKLPLKNDLSHFPEPFFDSRDTRPLTLPMVFSAQPDVTQQRAAAILASWFGSKTGWRGQRFPVLYNQLPQQQHAVVFATNDARPDFLKDLPPVTKPTVEIVSQPDNPYEKMLLILGRNDEDLLTAVQGIAQGELLLRGDISTIDSVKLLSPRQAYDAPNWVRTDRRTTFAELTQYDNQLQSDGVQPNPVSLTLNLPPDLFLVRARGIDMDLSYRYTAPFQPDGSRLAVNLNNQFIQDYPLPPKNTTGQQLLHIPLIQGMLDKSHELLIPALRLGVVNQLRFDFDYANITISGNADGRCETATPITHHVVVDDNSSIDFSGYRHYIEMPSLRAWANAGFPFSRYADLAQTLVLMPPKPDAEQVSTLLNTLGNMGAQTGYPALRVQLTDDWATAKKQDVDLLMIGVIPKDLQDDQRIPALVDATASWLKEPVRQITPEVNPQSQREQAAESTTTISSRGPLATVIGFQSPFYDQRSVVALLADGTPRSWQLLNEAMGDSGKRGTMSGSTVVIRESGVNSLRVGESYYVGHLPWWERLWSLLSVHPFWLALCALFVVVLFALMTWRLMRIITRRRLLDEDE
	GQQ14_08035	bioA	adenosylmethionine--8-amino-7-oxononanoate transaminase	B1_01061	bioA	Adenosylmethionine-8-amino-7-oxononanoate aminotransferase	GQQ14_RS08035	bioA	adenosylmethionine--8-amino-7-oxononanoate transaminase	MTIPVFSSDDARFDRQHIWHPYTSMQDPLPCYPVVAAQGFQLQLADGRELVDGMSSWWAAIHGYNHPRLNRALTEQVTQMSHVMFGGITHPAAVALCRQLVAMTPEALECVFLADSGSVAVEVSMKMALQYWLGRGETRQQFLTLKRGYHGDTFAAMSVCDPENSMHSLWRGYLPEHHFAAAPACGFDDEWHQPDFDDFARLIEQHHRQLAAVILEPIVQGAGGMRFYHPRYLQMVREACDRYGVLLIADEIATGFGRTGKLFACEHAGITPDILCVGKALTGGMMTLAATLTTREVADTISRSAAGCFMHGPTFMGNPLACAVAAESLTMLAEGHWQRQVAAIEQQLRAELLPLRSSPQVADVRVLGAIGVVETHQTVNMAALQQFFVEQGVWIRPFGRLIYLMPPYIITPQALSRLVQAIGGALEHSQHFAA
*				B1_00183		hypothetical protein				MTIPVYLWLMDDSGKTIKGSVDVKGREGSIEVSELMHSIEQPTDTLTGKITAKCLHSSFSFMKEIDSSSP
*	GQQ14_06200		fimbrial protein				GQQ14_RS06200		fimbrial protein	MTIRSTGGDNTVLPAMPWPGASEKGFWLQYCAIVSGYPQCDGFRGINLRPKVEPTPAAYSGNARWSDYIGLYHGTWVIPEKSLRPGYNYCIVAFLTAGPSDPRSVFLNYGENTYRQRYSCVGYAPPPPPPELCSVNGGNQINIDFGSVERSEIKMVQGGGNDENKIITVTCQGKNEHQINLRLNMTPVSWSDSLIGTDNNALGISVFADGIQLKNNHDFLLPVNGSSSVILKFSLLRDPNKSVRDIATGPFHASASLIVSEP
	GQQ14_19110		aspartate kinase	B1_02762	metL	Bifunctional aspartokinase/homoserine dehydrogenase 2	GQQ14_RS19100		bifunctional aspartate kinase/homoserine dehydrogenase II	MTISAGAGTPNIRQLHKFGGSSLADARCYQRVAGIMADYSQPGDLMVVSAAGSTTNQLISWLKLSQSDRLSAHQVQQALRRYQSELISALLPAEVAEPLITAFIRDLEKLAALLDAPITDAVYAEVVGHGEVWSARLMSAVLSQRDLQACWLDAREFLRAERAAQPQVDEGKSWPLLQTLLAQHPHKRIVVTGFISRNDAGETVLLGRNGSDYSATQIGALAGVGRVTIWSDVAGVYSADPRKVSDACLLPLLRLDEASELARLAAPVLHTRTLQPVSGSDIDLQLRCSYQPEQGSTRIERVLASGTGARIVTSHDDVCLIEIQLPEQHDFAILHKEIDLLLKRAQLRPLAFGVHPDRQLLQLCYTAEVVNSAFTLLQDAGLPGHLQLRDGLALVALVGAGVTRNPLHTHRFWQQLKDQPIEFIWQSEEHISVVAVLRVGPTQHLIQGLHQSLFRAEKRIGLMLFGKGNIGSRWLELFARDQETLSARTGFEFVLAGVADSRRSLLSYDGLEASRALAFFDDEAVERDEESLFLWMRAHPFDDLVVLDVTASTPLAQQYLDFASHGFHVISANKVAGASDSQTWRQIRDAFTKTGRHWLYNATVGAGLPINYTVRDLRDSGDTILAISGIFSGTLSWLFLQFDGTVPFTELVDQAWQQGLTEPDPRADLSGQDVMRKLVILAREAGYNIEPDQVRVESLVPSNCQQGSVDHFFENGEELNEQMLQRLEAAQEMDLVLRYVARFDANGKARVGVEAVRPEHPLASLLPCDNVFAIESRWYRDNPLVIRGPGAGRDVTAGAIQSDINRLAQLL
*				B1_00565		hypothetical protein				MTISDKSGAVLGSSTANSSGVWTFAVAELADGEHVFTASVTNAAGNSSEAKFTLTVDTIAPVLPTITGMIDDVGTVQGTSTTSGGVTDDPSPTFTGKAEKGSLVTLYDGDSVLGSVRADAQGNWSYTPTTNMVDGDHSIKAVSTDAAGNISAPGAEWPFKLDTSTAAPEVTNNTEDELAGNAEPGAVIVITDPVSDSVTSTVADADGHWSIQPNPAGVDAKDVVVEATDEAGNSNSVVIDGPADSTPPDNQTSGLVIDSITLTDDVGAITGEILDGSVTDDARPTFSGDATADIDHVNIYDNGQLIGSAAVGADGKWSWTPEQDMADGSSHDLTVAAVDAAGNEGPQVSGTDDDGWSFTVDTTAPDIDAFTDSSITLTDDVGPVRGEIADGATTDDARPTYSGSVSTAGIAQGVVSVNIYDSGKLIGSAAVEADGKWSWTPDSAMSSGAHALTVAAVDAAGNEGPQVSGTADAAWDFSVLTSAPAQPAIENVVDDYSQGEDADSGFLQKGQFTNDGTLTLNGTAGAGLTVIVWATDADGNRVNAGSGVADDNGRWSITTAALGEDGRYDLTATAVNAAGVSSAETGAFNVVLDTVAPEAAVAALMDAQGEVQGEVASGGVTDDRAPVLKGTAEAGATVTVYLDDSSTPAGSTVADADGNWTLALGTLTDRDYSWQVKVTDAAGNETRGERATFRLDSSSVELSIDQANDDAGSITGAVLNGGLTDDSTPELQGTAAAGAVVTISDKSGAVLGSSTANSSGVWTFAVAELADGEHVFTASVTNAAGNSSEAKFTLNVDITPPEPVIIQSLQDDVGTLQFTSPVAGNVIDDPAPTFTGKAEKGSLVTLYDNGILLATVTADAQGEWSYTPTTNLLEGTHGITATATDAAGNVSEISSSWDFIIDITAPNVGISGNSEESLSGVTEPGVVVVIVDKNGTEYSVVADQQGKWVIAPNPISAGESGEIYAIDPAGNKGDTVAFQGSALATYSLLNESMQVNTTTTGDQLNPSTTRLADGRIVVTWQGAGVSGTEVYMQLFEADGIRKIGTEQQVNQRTANNQDSPQVIALTDGGFLIVYESNVNGLDNSGDGVMARRYGADGQAVTDEFQVNTTYSGAQNRPGAMATADGGYIISWEDQGTGIVQRSYGADNQPVTGEVTVATGKGMGSSGGPEMAAFTDAAHGGMYVTVWNATSGPGDTSGSGVVGQIFAADGTPLGGNFQVNTTTDSSQNYPDVITLNDGSIVVFWDSSDSGTSGSDIRAVHYRVDAATGTLTLVGSGDFIVNSYTSGKQYKPVGVALDDGGYLLIWGSEGGDGDGSAIYAQRFDANDNRVGREFLVNTTTSGNQGTGGDSVDATHIFDAVLTADGSVYVTWQSDNVDGSGTGIEGIVIDVDAAFYSEYTVNTTTTGAQTVSSVASLPDGGAIVVWQSASGDGSGSCVKGQLLDAKGQPVGAEFTVNTTTAGDQITPQVTVLTNGHIEVVWSTDSGAHIKGQGYTYSYDGAGNVNGVVTNGAEYNVDSSTAASKMRVPVITSLEDGGYLVVWEASLNGNWTVYGRQYDANGTPVTAETVLATTTLNANAIIPEWEPLPSVTTLENGQVAITYAIKATGYDVGVSVYDPSTHAVTGSFVANQTLTNNQASSAVSALQNGNYVVTWDSNDTSGPDQNGYSVWGRIYAADGTALTSEFLINTTTAGDQHMARVVSQADGSFIAVFLSTTDIAPGAGTSGIYAQYFDAAGNKVGQQIQINQLTYGEQVEVDATFLAGGQLYVTWTDQGVGDGDGSAIKGRLVDLNETLGLTSETGSTHIEYQPAQYDLNGTSGNDVLDARGANSVDAKEGDDTIVINSTHFSSVKGGEGHDTLVWDSNNDLELGTVSGKISGIEAIHLGNNTAQTLFISASDVLEITKDNGSEANTLHITGDVGSSNNSNATDTVNIGKSEWTASAAQTENGVNYDVYTNNDDTTVKLLIQHGLNVI
	GQQ14_11700		ABC transporter permease subunit	B1_01801	ddpC_2	putative D,D-dipeptide transport system permease protein DdpC	GQQ14_RS11695		ABC transporter permease	MTISFDAASVSHSRERLVRCQRFAARCGYFLWRMACNPLTAIGGGIVLVLCIVALFAPWIAPYHPLVQDLNNALTPPGAAHWFGTDEFGRDIFSRLVWGARITLYIVLLVSVTVGPLGLLLGVTAGYFGGKVDGVLMRVTDIFISFPSLVLALAFVAALGPGLEHVVIAITLTAWPPIARLARAETLSLRQADFISAVRLQGASTLRVLWKHIIPLCLPSVIIRITMNMAGIILTAAGLGFLGLGAQPPDPEWGAMIASGRTYMLECWWVVTVPGLAILINSLAFNFLGDGLRDLLDPRSE
*				B1_00322		hypothetical protein				MTISPKQLRQYKLIVLLSTGKPVRKDTLFQEMDCSEPTFTRDLREVREEFQADIKFNKATSKYQLASKGTLTTKLLRHMRDVLTAREQAGFAGSVSSGVKLDKEGKKPVSLSLRLDVIRKIDSYAIANGLNRSQVVEWLAKKVLPVREK
	GQQ14_15880	entE	(2,3-dihydroxybenzoyl)adenylate synthase	B1_03591	entE	Enterobactin synthase component E	GQQ14_RS15865		(2,3-dihydroxybenzoyl)adenylate synthase	MTISYSRWPDDLAARYREKGYWLDLPMTDILERHRDSESVAVIDGERQFTYRQLAALSDNLAAALQRRGLKSGDTALVQLGNVAEFYLTLFALFKIGVAPVNALFSHQRTELAAYASQISPSLLIADRSHALFADDAFIAQLRRDQRSLQQVILRNDAQTENSLDALLAEPAGNFIATPTAGDEVAFFQLSGGSTGTPKLIPRTHNDYYYSIRESDVICDVTADTRYLIALPAAHNFPMSSPGALGVFYAGGQVILAADPSATLCFPLIEKHQVTDTGLVPPAASLWLQAIQEWGSNAALASLQRIQVGGAKLGETLAARIQNEIGCTLQQVFGMAEGLVNYTRLDDDEQTILTTQGRPISPDDEVWVADDQGNPLPAGSIGRLMTRGPYTFRGYYNSPEHNAASFDDQGFYCSGDLIEITPSGNIIVQGREKDQINRGGEKIAAEEIENLLQRHADVIHAALVSMSDELMGEKSCAFIVTRQPVKPVALRRHLRELGVAEFKLPDRITCVDALPLTAVGKVDKKRLRQQLADQQAQA
	GQQ14_19865	glgX	glycogen debranching protein GlgX	B1_04441	glgX_2	Glycogen debranching enzyme	GQQ14_RS19855	glgX	glycogen debranching protein GlgX	MTITAGDPEPLGASYDGKGVNFTLFSQHAGRVELCLFDEQGAEQRLDLPGRSGDIWHGYVPALKPGQRYGYRVHGPWAPQQGHRFNPAKLLVDPCARAVEGDVPDDPLFHGGEAQPDPHDNAAIAPKSRVVAEDFDWQDDVAPGIPWGNTVIYEAHVRGLTQQHPEIPETLRGTYAALGHPVMVNYLRSLGITTLELLPVAHFASEPRLLQLGLSNYWGYNPFALWAVDPRYASGQPDVTPLQEFQQAVKNLHAAGIEVLLDVVFNHTAELDEIGPTISMRGIDNASYYWLDEQGDYQNWTGCGNTLNIHHPQVMTWALEALRYWVRVCHVDGFRFDLAPVLGRTPDYQRDAPFFEAIRACPLLSQVKLIAEPWDIGPDGYQVGRFPPPFAEWNDQFRDTARRYWLHGDISNGEFVRRFAASSDLYQHDDRSPHATVNLITAHDGFTLWDVVSFERKHNEANGEDNRDGHGDNYSHNHGKEGLNVSFDVIERRRRSVRALLTTLLLSQGTPMLLAGDERGHTQRGNNNAYCQDNALSWLDWQADEKGLVGFTAALIELRQRIPALTADRWWQDGDGNVQWLNAGGQPLQHDEWAQGMHRLQILLSGRWLITINATDTVNDIVLPDGEWRALPPFAGDDNPILLTVWHGPAHGVCVFQKQS
	GQQ14_06940		hypothetical protein	B1_00838		hypothetical protein	GQQ14_RS06940		hypothetical protein	MTITEPSADSARPDEAESLSLHRLAMQDAQQQINARCGGRCRIESRTTESLEARRRERATREYARQAAFYPQLPRIVMTKPDVVWNDYQTELRGRFGAVVQD
	GQQ14_01295	nuoN	NADH-quinone oxidoreductase subunit NuoN	B1_04029	nuoN	NADH-quinone oxidoreductase subunit N	GQQ14_RS01295	nuoN	NADH-quinone oxidoreductase subunit NuoN	MTITPHQLIALLPLLIVGLTVVVVMLSIAWRRNHFVNATLTVVGLNLALLSLYFVGQVGAMDVTPLLRVDGYSMFYTALVMLASLATCTFAYPWLAGFPDNKDEFYLLVLIAALGGIVLASANHLASLFIGIELLSLPLFGLIGYAFRQKRSLEAALKYTILSAAASSFLLFGIALIYADSGNLSFVALGQSLTDSMIHEPLLLVGLGMMIIGLGFKLSLVPFHLWTPDVYQGAPAPVSTFLATASKIAIFGVIMRLFMYAPVTDSEAVRTVLAMIAFVSILFGNLMAISQSNIKRLLGYSSIAHLGYLLVALIAVKDHQLSLETSGVYLAGYLFSSLGAFGVVSLMSSPYRGPDADSLYSYRGLFWHRPILSAVMTVMMLSLAGIPMTLGFIGKFYVIASGVSAHLWWLTGAVVAGSAIGLYYYLRVTVSLYLSPPELHTRDTPANWAFTAGGVVVLISAILVLLLGVYPQPLIRLVQMAQPLM
	GQQ14_24195		HAMP domain-containing protein	B1_00664		hypothetical protein	GQQ14_RS24190		methyl-accepting chemotaxis protein	MTITQRLVLIFSLLAMSLIALVIISLSVISGFQSRFEYVQMNAIPSIRDLNKSISVTNQLGIALYRHHSTSDAAKFPAAEERIENLLTQIKSLNDYYMANDISNDEDKAMTEQAYKNLDAVRSALPAFLAASRAHNDAVTLPLLQSEGGIGAASRKMEADFTRQIQLNIDIGEQLRAENKRVYSQTLWAMSGGSLLLILILAGFSTKVILGIKKSLSGMVNTMTQVSHTLDLTHTAEVRSKDEIGKTAMAFNQLLARVSGTLLSVSHAAQSVSTGSTQIAAGNEDLSARTEEQAASLEQTSASMATLSETVRQNSEGAQQASSLANNANHMSIQNGTAVKQMLSTMDEIRASSAKISEITGLIEGIAFQTNILALNAAVEAARAGEHGRGFAVVASEVRNLAQRSSSAAREIKDLISTSVSQVEHGLEQASGVGSNSENVRQAIQQVADLVNEIAAATSEQSKGIEQVHQAIGQMDEVTQQNASLVEEASSASKSLQEQAETLSGLVATFKLESDNRAVQSQQTAAVRRPVLHTKQPEHQTIDLTKANWESF
*				B1_00265		hypothetical protein	GQQ14_RS24590		hypothetical protein	MTIVFIPALIPLLMRIENEKGSPLTEQEVSSIRDNATTIEVPRDVALAMAECRGYFDINPESCWAEWSLYRSKSLLSVADNG
*	GQQ14_10305		hypothetical protein				GQQ14_RS10300		hypothetical protein	MTIYPGWNTENEGLSDRLYDQVQAEGEKAIIILLQKLYRKTGEGSVACLAPIRTRQSRLKPLQGAGLALPWCS
*				B1_04848		hypothetical protein				MTIYSKISANLSDIITTLINDDSRISEPALQEELMEMYLIIGSLLKRNFNSADSNHSE
	GQQ14_19980	rpoH	RNA polymerase sigma factor RpoH	B1_04465	rpoH	RNA polymerase sigma factor RpoH	GQQ14_RS19970	rpoH	RNA polymerase sigma factor RpoH	MTKEMQTLAIAPLGNLESYVRAANTWPMLSAEEEKALAERLHYQGDLDAAKTLILSHLRFVVHIARNYSGYGLPQADLVQEGNIGLMKAVRRFNPEVGVRLVSFAVHWIKAEIHEYVLRNWRIVKVATTKAQRKLFFNLRKTKQRLGWFNQDEVEMVARELGVSSKDVREMESRMAAQDMTFDMSADDESSEGRSMAPVLYLQDKTSDFADGIEEDNWDAHAADKLSYAMEGLDERSQHIIRARWLDEDNKTTLQELADQYGVSAERVRQLEKNAMKKLRMAIEA
	GQQ14_06370		stress-induced protein	B1_02992		hypothetical protein	GQQ14_RS06370		general stress protein	MTKHRGGAGNFAANPERAVNAGRKGGQVSGGNFRNDHERAAAAGRKGGKVSRRGKTDSVSSYYSHPVMTAFVTGM
	GQQ14_10070	treA	alpha,alpha-trehalase TreA	B1_01473	treA	Periplasmic trehalase	GQQ14_RS10065	treA	alpha,alpha-trehalase TreA	MTKIEVNAAPRRQRYAPFLLTLLLSVPAFTAQADDNSRMLNNQPQPPDVRLGPLFNAVQQAKFYPDQKTFADAVPKFDPASILADWQMQKKQRNFDLKRFVDANFTLPAAGDKYVPPAGQNLRDHIDGLWPVLTRTTSSAGQYDSLLPLPKPYVVPGGRFREVYYWDSYFTMLGLAESGHWDKVQDMVDNFASLLDRYGHIPNGNRSYYLSRSQPPFFSLMVDLLATHDNGKAYTRYLPQLQKEYDYWMADSDKVAAGAASKRVIKLADGSLLNRYWDARDVPRTESWMDDIATAQKAPQRNKAELYRELRSGAASGWDFSSRWFTDAHNLSTIRTTQLAPVDLNSLLFHLEQTLSKGYQMNKQSDLAKQFADRAEKRQAAINRYLWDSKQNWYADYDWQKKQVHPQLTAAALFPLYLQVASDKQAESTASAVEKQLLKPGGLVTTTVNNGQQWDAPNGWAPLQWVAVEGLEHYNQPKLAKEVGLRFLQNVQNTYDREHKLVEKYVVDGKNLGGGGGGEYPLQDGFGWTNGVTLKLLDKYCPKDKTCNSAHDIPQASASQP
	GQQ14_23865		hypothetical protein	B1_00593		hypothetical protein	GQQ14_RS23860		nucleotidyltransferase family protein	MTKKHDEDEQLSLLLWLTGCSDVPVSCMSLGDEAFLTLIRQHRIAGRALQTLRREKPAWASVALLQALEERHQHLIDQAAKHIDVIAAFVRDFNTDKKPIVILKGLTAYAHSRDLHHIRESNDVDFIMLSPTETIRTIKAQQLKEFRKVSPHELLNVTVMGIEMDLHAFYPVWYFLNGDAQQIPKIIDGNTFIKHGRALQVGQFRVEDIIFNALEDTYTGEENVFYPDAAAAAIILCAHAHRDFISKSSVTARKKPPIRFSEIAELIDYFRSKDFNFSRFLNIVNKTNAITCVSWMCEMVRKTTGINLLPEGLLLNHEKNLPDFLYQQLVWSGFLKVFDRKNNAVFFRHLTTEESVNALGFTPLNMQSAQAFIDVKHKKVSTSAPHQGAVLHVRSEGWPEVCVNFSLKKNHLVVRLVITSPSDCISRRLYIDIFNQPLEFQAQADGCYYKKSLHFPAHHFDYEVTDSAYSCYLTIPLPDKTSTVSLIIAAGEFEDAYSLRRGILLPVKLLF
	GQQ14_00080	smpB	SsrA-binding protein SmpB	B1_03782	smpB	SsrA-binding protein	GQQ14_RS00080	smpB	SsrA-binding protein SmpB	MTKKKAHKPGSATVAMNKRARHEYFIEEEYEAGLSLQGWEVKSLRAGKANISDSYILLRDGEAFLFGSTFQPLAVASSHVVCDPTRSRKLLLKQRELDSLYGRVNREGYTIVALSLYWKNAWCKLKIGVARGKKEHDKRDDIKDREWQLDKARIMKNSKR
*	GQQ14_07630	miaB	tRNA (N6-isopentenyl adenosine(37)-C2)-methylthiotransferase MiaB				GQQ14_RS07630	miaB	tRNA (N6-isopentenyl adenosine(37)-C2)-methylthiotransferase MiaB	MTKKLHIKTWGCQMNEYDSSKMSDLLNSTHGYTLTEVPEEADILLLNTCSIREKAQEKVFHLLGRWRKLKERNPDVIIGVGGCVASQEGDHIRQRAPCVDIVFGPQTLHRLPEMINTVRGTKSPVVDISFPEIEKFDRLPEPRADGPTAFVSIMEGCNKYCTFCVVPYTRGEEVSRPSDDILLEIAQLAAQGVREVNLLGQNVNAYRGATFDGEICTFAELLRLVAAIDGIDRIRFTTSHPIEFTDDIIEVYRDTPELVSFLHLPVQSGSDRILTLMKRAHTALEYKAIIRKLRAARPDIEISSDFIIGFPGETQQDFEQTMKLIAEINFDVSFSFIYSARPGTPAADLPDDVSEEEKKQRLWILQDRINQQAQAISRRMVGTVQRILVEGISRKNVMEVSGRTENNRVVNFEGSPEMIGRFVDVEIVDVYTNSLRGKLVRTEEEMGLRMAESPASVIARTRKENEIGVSLFQP
	GQQ14_19180	btuB	TonB-dependent vitamin B12 receptor BtuB	B1_02777	btuB_2	Vitamin B12 transporter BtuB	GQQ14_RS19170	btuB	TonB-dependent vitamin B12 receptor BtuB	MTKKTASLFALSATAISLWAQYGFAQGNDDMQIVTANRFAEPVSGVLAPTTVVTRDEIDRWQAKSLTDVMRRLPGVDVAQSGGLGQQSSLFIRGTESRHVLILIDGIRLNQAGITGSSDLSQIPLSLVQRIEYIRGARSAVYGSDAIGGVVNIITGRSQPGTTLTAGVGSNGYQSYDGSTQQMLGDATKLTLAGNYTYTKGYDVVAGYPNDFSPAQHDRDGFMSKTLYGNLEHQFSDELSGFVRGYGFDNRTAYDGSYTYDNNFNIIGLADTRQLYSQTWDTGLRFNRDFYSTQLIASYGHTKDINYDPRNGRYGAASTFDDVTQYNLQWGNTVQVGQGAISAGVDWQKETTEPGTNYLSDGYEQRNTGLYLTGQQQFGSVTLEGAVRGDDNNQFGWHNTWQTAASWEFISGYRAFASYGTAFKAPNLSQVYSPFYGNRDLDPEKSKQWEGGFEGLSGPVNWRVSGYRNDIDNLIDSDPATFRYYNIKQARIKGVEATAGFDTGPLAHQLSYDYVDARDGSTDQPLVRRAKQQVKYQLDCTLYEFDWSVTYHYLGDRYDTDFNSSPSRRVKLGGVSLWDLAVSYPVTSQLTVRGRIANLFDKDYETVYGYQTPGREYYLSGSYNF
	GQQ14_22375		helix-turn-helix domain-containing protein	B1_00358		hypothetical protein	GQQ14_RS22365		helix-turn-helix transcriptional regulator	MTKKVNITTGAGADVASVNQAVSDSIKSWRKSQKLSLDELSRRAGVSKGMLVEIEKGAANPSIAILCKVAAALGVSVADIVNVSHAPDAWLIENSEMPRLWQGEQGGYAQLLAGTRGPDMIELWRWQMFAGEAFRSAGHSSGTLELLHVEQGTLALTVGEQTLVVQQGCAAVARTDMPHAYASADHLPVIFTMTVAELQR
	GQQ14_14665	galF	UTP--glucose-1-phosphate uridylyltransferase GalF	B1_02425	galF	UTP--glucose-1-phosphate uridylyltransferase	GQQ14_RS14650	galF	UTP--glucose-1-phosphate uridylyltransferase GalF	MTKLKAVIPVAGLGMHMLPATKAIPKEMLPVVDKPMIQYIIDECVAAGIKEIVLVTHASKNAVENHFDTTYELEALLEARVKRQLLSEVQSICPPGVTIMNVRQAQPLGLGHSILCARPMIGDNPFVVVLPDVLLDDSTADHMRYNLAAMVARFEETGHSQVLAQHMPASNLTEYSVITTAEPIDHPGDISTITDFVEKPEDTAGLNSDLAAVGRYVLSADIWAELERTEPGAWGRIQLTDAIASLSKHKTVDVSLLTGHSFDCGRKLGYMQAFVSYGLRSNAQGRDFREAIQTILAKQQ
	GQQ14_02795	ddlA	D-alanine--D-alanine ligase	B1_03348	ddlA	D-alanine--D-alanine ligase A	GQQ14_RS02800	ddlA	D-alanine--D-alanine ligase	MTKLRVGIVFGGKSAEHEVSLQSAKNILEAIDKTRFDVVLLGIDKQGHWRLNDASNFLLNAENPALIALNHAAEDVALVPGTTQQQIITRHNAHPLSQIDVIFPIVHGTLGEDGSLQGLLRMASLPFVGSDVLGSAVSMDKDFTKRLLRDAGLNVAPWVSVTQAQRAQLDASAVIARFGLPLFIKPANQGSSVGVSKVDSIEEFDAALALAFSFDRKVLIEQGIKGREIECAVLGNDAPEASPCGEVVVHDAFYSYDTKYISESGAQTVVPAAISSETSDAIREVAIKAFTALECFGMARVDVFLTDDGEIIVNEVNTLPGFTNISMYPKLWQAAGLSYRDLISRLIDLAIERHQQASTLKSSVS
	GQQ14_04390	rffM	lipopolysaccharide N-acetylmannosaminouronosyltransferase	B1_04741	wecG	UDP-N-acetyl-D-mannosaminuronic acid transferase	GQQ14_RS04395	wecG	lipopolysaccharide N-acetylmannosaminouronosyltransferase	MTKLTETPQYRIRGVELYGFENMPSAVNFLMPPQSVRSGILVAINAEKILTAERDEGLRTLLAQAEYAYADGISIVRSIRKKYPHASVQRIAGADLWEALMERAGREGTPVFLIGGRQQVLDETCDKLRRQWNVNIVGAQDGYFAPADQDALFARIAASGAKLVTVALGSPRQELLMLACRAHWPDALYMGVGGTYDVFTGHVKRAPEIWQRLGLEWLYRLIRQPGRLRRQLKLLKYLRYHWRGDL
	GQQ14_14370		DUF2058 family protein	B1_02363		hypothetical protein	GQQ14_RS14355		DUF2058 domain-containing protein	MTKLTLQEQMLKAGLVSSKKMDKVQRTAKKSRVQAREARAAVEDNKKAQLERDKQLNEQQKLAVLSKEYKAQVKQLIEMNKIDVARGNISFNFTDNNLIKKIMVDKLTQTQLINGRLAIARLAADNNGESQYAIIPASVADKIAQRDASAIVLNSALSEEAQDEDDPYADFKVPDDLMW
	GQQ14_22030		transporter substrate-binding domain-containing protein	B1_00286		Putative thiamine biosynthesis protein	GQQ14_RS22020		ABC transporter substrate-binding protein	MTKMPLFTLLFSATLATQAQAMEKLTLVLDWYINPDHAPIMVAQQTGAFAAEGLEVNIVPPSDPALPPRLVAAKQADLAITYQPQLHFFADQGLPLMRVGTLINSPLNTLMTLDETVKKPADLKGKRIGYSVSGIEQATLATMLNHDGVKADQVKLVNVNFQLTSALMTGQVDAVIGGYRNIEALEMKQHGKNPVVFNVEDYGVPAYDELIIVANRDEAHSEKIKKFLRALKKGNAQLQSHPEESWQAFARAHPELNTPLNHQAWRATLPLFAADPAKLDRARYQAYEQFLFDNKLIKSITPVERYATGSE
*				B1_01542		hypothetical protein	GQQ14_RS10415		hypothetical protein	MTKNSNWLNRKNIELNISNEICCSSYGHRMTMRADGITSVSRFHSEEEKEEFLQKLEYVLGRRWKQYRIERKSTQNKAGKPHPYKYGLSVYRKGDDSPMLLHINWGPRHVKTGGIRFEFRPQHMDAKAMDHMLGWLSDRLGAIFYRLLARSWVTRIDVALDVYGCKLNDYVWDLKGISVFKDHVNFKGLPGLNLGGKSELRFNLYEKVYAGVLNSLGFNQCSEVVLKDGKARQEKFIEINQEEFEKFLRIEARIMPGRRSGSWSVTLAELTELKNPFGHIVVYEGKLKSVLVNDFIESSRPKSNSAKAWAKHAMGDVNSRMSRRLKRALVTHETELFNKSEVWAYWHSCVAALGTIIAELKPVNATKKEMAVSQFIESKPSKKRNPRRLTRREQAHPKRKHRD
	GQQ14_21845		sigma-70 family RNA polymerase sigma factor	B1_00250	sigK	ECF RNA polymerase sigma factor SigK	GQQ14_RS21835		sigma-70 family RNA polymerase sigma factor	MTKNVPHIQADLMNQIAVGDKAALEQLYRVLSPRLYGIILRMVRRRDWAEEILHDTFIHIWQSANYYDDKRSEPHIWLSHIARNRAIDFLRKHENRSCSVDDISEAEAGFQTPLPADASHAEARRLQHCMAHLPSEQRQSISLAYYRGLSQSEIALSMSQPEGTVKSWIRRALTHLRECIGL
	GQQ14_05840		hypothetical protein	B1_02617		hypothetical protein	GQQ14_RS05840		AroM family protein	MTKPLVTLTIGQSPRSDILPLLRQHLPDALTDHAGLLDGLSAAEIAARFAPAAGDRVLVSRLQSGEQVRLAASKVEQGLQRKISALEQAGYATILLLCTGEFSRLRTQRALLLEPDRLIPPLICAMVQQQQRVGIVVPVEEQIVEQAGKWQQLPAQPCFAVASPYQGDQATFADAANSLKAQGAALVVLDCMGYHQQHRIGLQQRLGVPVLLSNQLVARLAAELLP
	GQQ14_12120		L-rhamnose isomerase	B1_01892	rhaA	L-rhamnose isomerase	GQQ14_RS12115		L-rhamnose isomerase	MTKQIEQAFELAKQRYADNGVDVEQAIRQLDSIPVSMHCWQGDDVRGFENPQGALTGGIQATGNYPGRARNASELRSDIDKAMSLIPGAKRLNLHAIYLESDKPVDRDAIEPAHFANWVAWAKEHNLGLDFNPSCFSHPMSADGFTLSHSDKTVRQFWIDHCKASRRISASFGEQLGTPSVMNIWVPDGMKDITVDRLAPRQRLMSALDEVISEKLNPQHHIDAVESKLFGIGAESYTVGSNEFYLGYAASRQTALCLDAGHFHPTEVISDKISAAMLYVPRLLLHVSRPVRWDSDHVVLLDDETQAIASEIVRHQLFDKVHIGLDFFDASINRIAAWVIGTRNTKKALLRALLEPTDRLRQAENEGDYTARLTLLEEQKSLPWQAVWEAWCLRHDVPADASWLGDVRHYEQQILSQR
	GQQ14_03030		ribosome-associated protein	B1_03396		hypothetical protein	GQQ14_RS03035	yjgA	ribosome biogenesis factor YjgA	MTKQPDEWLDDVPDNDEEEDEEIIWVSKSEIKRDAEELKRLGAELVDLGKNSLDKIPLDERLRTEVELAQRIKKEGRRRQLQLIGKLLRSIDVEPIRVALDKLNNRHNQQVALFHKLEMLRDRLIEQGDEAMGDVIALYPDADRQQLRSMIRNAQKEKAGSKPPKSARQIFQYLRELAEAK
	GQQ14_23860		NtaA/DmoA family FMN-dependent monooxygenase	B1_00592	ntaA_1	Nitrilotriacetate monooxygenase component A	GQQ14_RS23855		LLM class flavin-dependent oxidoreductase	MTKQRRIMKLGAFWYPTGYHIAAWRHPDVMPGAGVDIQQCIDFAKLAEKACFDFIFFADSLAVKGDDWHVLSRGAHRYVGQFEPITLLAALSAATRNIGLIATASTTYHHPYHLARQFASLAHISNGRVGWNLVTSQNPFESKNFGNEIFPPHDERYKRAEEFVDVVQGLWQSWDADAFSYNKQSGEFFDVRKMRPLNHNGLFFQVRGPLNIPACPGGPPIIVQAGTSEAGRRLAARTCDVIFSAQYDFLAAQQEYHGLKQQARAFSRDAGKPVIMTGILPFIGSTEKKAQDRYEEFQSLIDESVGLSFLEMQLGGIDLSHYDLDGPLPSLPLTEGSQSKQQRIVSMAQEQKLSIRQLYRHLAGSRGHKLLIGSPRKIADHMEHWFREHAADGFNIMAPWLPGGMDDFVELVIPELKRRGLIRSNYIGSTLRSYLEM
	GQQ14_07500		transporter substrate-binding domain-containing protein	B1_00953	fliY_1	L-cystine-binding protein FliY	GQQ14_RS07500		ABC transporter substrate-binding protein	MTKRATALIVALGLTASLAQAADAIPVQKVDQALHDRLPDEIKKSGKMISVNNGSFPPYEIVNGPHSMEGASAELTTALAQLLGVKIGHATVSGLSGVLTGINAGRYQLAIGPIGDYPDRQQKVDFIDFVQEFVVFGVQKGNPARINQLDDTCGKRIAVMAAGSAEQVIRKQSARCVADGKPAVTVQAFTDQPSSILAVRSKRSDAFFSSQAPLTYFVNQAKGQLELAGKGQKNGFGDIFQGTVVPKGSPLGQVVLDAYKELYQNGTYAAIMKKWQLEGNMTTAPGLNLAKEASK
	GQQ14_08740	ihfB	integration host factor subunit beta	B1_01205	ihfB	Integration host factor subunit beta	GQQ14_RS08735	ihfB	integration host factor subunit beta	MTKSELIERLAGQHTHIPAKVVEDAVKEMLEHMATTLAQGERIEIRGFGSFSLHYRAPRTGRNPKTGDKVDLEGKYVPHFKPGKELRDRANIYG
	GQQ14_19235	rsmB	16S rRNA (cytosine(967)-C(5))-methyltransferase RsmB	B1_04315	rsmB	Ribosomal RNA small subunit methyltransferase B	GQQ14_RS19225	rsmB	16S rRNA (cytosine(967)-C(5))-methyltransferase RsmB	MTKSINLRSLSAQLIERVVDKGESLNTALPAAQKKLSDKDSALVQEICFGVLRTLPQLEALIGKLMERPLTGKQRVLHYLIMVGLYQLEYTRVPAHAALAETVAGAEVLKRTSMKGLLNGVLRQFQRQREELLATVQDGPQRYLHPGWLLKRLQHAWPEQWQQIVEANNLRPPMWLRVNRQHHDRDTWLAMLAESGRNAQPAVDVPDALRLDAPAPVSQLPGFDQGWVTVQDLSAQRCALLLEPQNGEQILDLCAAPGGKTTHILEIAPQAEVMAVDVDAQRLKRVNENLQRLGMKADVKQGDGRTPQQWCGDRQFDRILLDAPCSATGVIRRHPDIKWLRRDRDIAELAKLQGEILDAIWLHLKPGGTLIYATCSILPEENHQQIDAFLQRQHDAQAELLGDAPANGLQVFPEAEGGDGFFYAKLIKKSGTN
	GQQ14_01695	barA	two-component sensor histidine kinase BarA	B1_03118	barA	Signal transduction histidine-protein kinase BarA	GQQ14_RS01700	barA	two-component sensor histidine kinase BarA	MTKYSLRARMMILILAPTLMVGLLLSSFFVVHRYNELQRQVIDAGANIIEPLAISSEYSMTWHNRDAMRELVSLLHRRHSGIVRAISVFDNHNQLYVTSNHKQNLSLLQQDDIRALPDDVSMERHGNVLILRTPITTERYDVDELPDEDAKPSGNPLGYVAIELDLQSVRLQQYKEVFVATLMLLFCLCLAMLFAYRLMRDVTGPIRNMVTTVDRIRRGQLDSRVEGYMLGELSILKNGINAMAMSLTAYHEEMQHNIDQATYDLRETLEQLEIQNVELDLAKKRAQEAARIKSEFLANMSHELRTPLNGVLGFTRQMLKTQLRTTQRDYMQTIERSANNLLSIINDVLDFSKLEAGKLMLEAIPFPLRATLDETLVLLAPSAHDKGLELTVVCDSSVPDNVIGDALRLQQILINLIGNAIKFTEKGYIGLRVGQRVITQSRVELEIQVEDSGIGISEQQQTQLFQAFRQADASISRRHGGTGLGLVITQKLVREMGGEITFSSQPDKGSTFVIRVQLDLNPNAPGMPRVLDALSHARIAYVEADANVASAALEMLSATPLQIDYSETLEGLKASHYPLLLMAMPVDISQPELLNERMINALLDRADNVLMALPSPMMLLADELKVRGIDGCIAKPISLTRLLPMLLDLHTRQISELPLSPRLPLTVMAVDDNPANLKLIGALLEEQVQNILLCSSAEHAIREARQQSLDVILMDIQMPDIDGIRASEIIRSMPHHASTPIVAVTAHAIDGEREQLIKAGMNDYLAKPIDESKLRQLLARYTPPPVVTVPELLPILPTLDWQLALRQAANKADLARDLLRMLLEFLPEVHAKMAQFMSTNEVNALREIIHKLHGSASYSGVPRMKQLCHQLERELLEASDIAALEPELLELQDEMENVAREARQLLGIG
	GQQ14_03615	ovoA	5-histidylcysteine sulfoxide synthase	B1_04589	egtB	Hercynine oxygenase	GQQ14_RS03620	ovoA	5-histidylcysteine sulfoxide synthase	MTLAQPHRDLPAPTRTLLLSGHNIEQKRAELLAYFHQTWEQYESLFTCLADSRAWFTKAIPLRHPLIFYFGHTATFYINKLMAGRLIDARLDDRIEAMMAIGVDEMSWDDLNDSHYDWPTVEEVREYRGRVKALVSDLIQTLPLTLPITWESPAWVILMGIEHERIHLETSSVLIRQLPVGWVKPQPAWPVCPMARHQREAVPANTLLPMPGGTVTLGKTDDTYGWDVEYGRQHIALQPFRASKMLVSNAEFLAFVEAGGYQDARWWDDEGWGWCQFAKAEMPTFWVGTPAMPDQLKLRLMCEEVAMPWDWPAEVNQLEAAAFCRWKADQTGMSVQLPCEAEWAQLREQVAGDQPDWDRAPGNINLAYWASSSPVDLFAQGDFFDIVGNVWQWTTTPTNGFEGFKVHPLYDDFSTPTFDGKHSLIKGGSWISTGNEALKSARYAFRRHFFQHAGFRYVVSSHQETMALNPYESDAMVSQYLDFQYGPRYFGVDNYAESLVNLALNYTTARGEALDIGCATGRASFELARHFERVTGMDYSARFIDVALQLASGEDFRYLLPQEGDLVEYRQVRLKDFALESELAQRIQFVQGDACNLKPQPARYDLVLASNLIDRLRQPARFLRDVTPMLRQGGILVLSSPYTWLEDFTPKENWLGGVRENGEALTTLQALQRLLAADFDLVDEPQDKPFVIRETARKFQHTLAQVTVWRKR
*	GQQ14_24150		MFS transporter				GQQ14_RS24145		MFS transporter	MTLCVFALIASEFMPVSLLSPLSQDLAVSEGLVGQGIAISGALAVITSLSITRIAGNLDRKILLLALTLVMALSGLMVAMAPNYLTYMTGRALIGVVIGGFWSMSAAVAIRLVPSGQVPRALAIFNGGNALATVIAAPLGSYLGSVIGWRGAFFSLVPVALIALIWQTFTLPSMPVNSARQRSGKILQLLRSPLVTVGMTACGLLFMGQFTLFTYLRPFLETVTQVDVSALSLVLLTIGVAGFIGTLIISAVLQRGFYLTLMIIPLIMALVAVLLMVFGHHLWLVAPLLGIWGLVATAAPTGWWAWIARTFPENAETGGGLMVAIVQLSIALGSTLGGLAFDHAGWQTTFAISATLLVTAAGLAMITARKESAA
*							GQQ14_RS06155		ATP-binding protein	MTLEFIQYDNPEEAYSALEKKEIDFIFSPAGDKPRLLPDQVQTIDIAPAYPVEMKRKGNPVRGGAPFYPVTDKHVSMPSPGSEPGKQLAELAQGTVHMSILPAVEAYFLTQRKYTNLIGISRLSSRTITPYQFVFSHSDPALFRTMSKALKHLGSHSSAGFISGRWQPTGLIRYLTAPLELTDEEKAWVKRQREVRVAASVFNPPYFLSAEGHDAGIAPEILELVTLKTGLEFRFIHVDDSRDMQGIMQKNNIHMVAPMTWSAQRSRQYLMTVPFMFMPQVLVTRNTFSGRDEMKHVVLPPEHDLASWLTAQYPSARLTLTDNPGLAMQWVAEGRADVFLDTLISARYFVERVHSHTLRIQQELSLPDAAIAFAVRHSDPELRSLLNKTIPLIPADMITDILTRWKSTPAAGFDTWKIYRVEFYTGTAVAFCALAAAIIWAGLLWRKKEYAQCRKEHLQRENMFLSRLINGPPRPVYVVTCEGNIIHTNLAFSKYFDDTTAMRLSLSLFDIRHPLYPVWIEIIKAPPEGNSVIECEFQIEQNAGNFRCIRHWITRCEQPDNSADGFIGGWQDVTEYINMQNELMDARACAEQASQSKSRFLAVMSHEIRTPLSAIIGLLELHKQEGRTDTHLTDIAYETSNSLMSLIGDILDIARIESGKMTLAPRWCHLDHLMNSVMSAFGALARLKGITLTLYCQENYELLIDGGRLRQVLANLVGNAIKFTNNGYVRLTASLNNDGLNLQVRDSGLGITPEQHKKLFSPFEQGIPSGGSGSGLGLFISREIIELMGGGLTLQSEPGKGTLVCITLPVTFRTPSTADTALNQYAALPAETLHQRTPLHILVVDDHPANRLLISRQLALMGQHVTEAFDGADGLEKWNKGLFDVIITDCSMPVMDGPEMAKRIRAKCAQIHIIGITANAQESERQRCIRAGMNDCLFRPVKLAVLSEALQKARNIRDALSQSQPGQWFNPENMNNPLPFSPHVSNDFISMVIEETEKDLTQARLALEANDYLSARRNFHRMAGTLAVTGMEELTEQCELLEELAEMEEEEAVIISHISDTEALLRKFRLDYYHTFPTVRQCCHTSLAS
	GQQ14_03540		NAD(P)-binding protein	B1_02985		hypothetical protein	GQQ14_RS03545		FAD-dependent oxidoreductase	MTLFSSFWQAGYEGADHINPSGLRLSMNEVNDHLNRACEDYAVLRRFNIRTVRESVGWHLAEPSEGEYDFSLVALRMKAAQEHGIQISWTVCHYGWPENLSLFSIDFVPRFATFCGALARYLVPWYQDAPVYSPMNEISFLSWGIEAGVFSCPDAPEHDRGEGSKRQLVRATLAGCEAILQADPRARFLHCDPVIHVIAEEESEECRALARSLCESQYHAWDMIAGRLAPELGGAERYLDLIGINYYHANQWEAFSNHRLYWHLGDRRRKPLHKILQDLQQRYQRPLLLAETSHVGSGRGAWISQIATQVAQAQLAGVDLLGVCIYPIIDRPQWEDTTIWTHSGLWDLDRSGPDPYARHLQSTYAQALYQAQRSLGQFHRIITSAKMAQEKDMKQTTLIVFSHLRWNFVFQRPQHLMTRLAQHYEVMFIEEPVYQPGPAGLHRSLPAPNITVIQPHTDIDTPGFHDSQIALLQQQLSTLVNEDERPLIWFYTPMALPLLTTFQPCAVIYDCMDELSAFNYAPRQLQQLESALISRADLVFTGGTSLYEVKKSKHPRVYCFPSSVDTVHFEQALDRNNGHPLQSSLPSPRLGYYGVIDERMDIELIAALADSHPEWQIVMVGPVVKIDPASLPRRDNIYWFGQQPYEALPQFLAGWDVCLMPFALNASTRFISPTKVLEYMAAQLPVVSTAITDVERHYDGLIAIAHSQKEFILACESALHLPPESRQKLAEQMRVRVSATSWDKTAEQMYKLIYQANHTTDGKTPCAGESTQPPPAIAEMATLMEKTDLVSCLIIGAGPTGLSAGYHYGEGAVILEKNDTPGGWCRSIQDKGFTFDYAGHIMFSQDAYVHQLYEMLLGDNLHWQEREAWVYNDGVYTRYPFQSALHGLQPEVIRECILGAVEARYGVTEMSAMPVELEASVVKDPLLSESHSYIHDSCTEDAAQNEEHCLAKSDEKATENFEQFIMRTWGRGIARHFALPYNKKLWKLPLTEMETSWLGGRVPLPDLAQIIDGALQPPAKPIGPNARFGYPLRGGFQALMSGFLPHLKCTLQTNAAIVKILPQAHVAILDDGRNYHYDQLISTMPLPELIKLLSNEAPENVQAAARQLRHVSVRCVNLGIGRTCLTEKHWIYYPGETLFHRIFVQGNASPECNPEGGFGITCEITYSQDQPLPLKEEALIARCVGDCIKVGIIRPDDVILTANEVDMPYAYVIYDHARKANVDLIRQWLLTQDIHLSGRYSEWEYYNSDHAFLAGKRAAENVRNQMLVKNMHC
	GQQ14_17455	ampE	beta-lactamase regulator AmpE	B1_04137	ampE	Protein AmpE	GQQ14_RS17445	ampE	beta-lactamase regulator AmpE	MTLFTLLLVLGWERLFKLGEHWQLEHRLEPIFRQRHHFSMMRTLLMTVLAMALTALVIWSLKGLLFGVLQLLFWIVAGLLCIGAGSVRQHYHSYLKAASHDDDAAHQAMAAELTLIHGVPVECSEREFLRELQNALIWINFRFYLAPMFWLVVGGPWGPVLLVGYAFLRAWQGWLAKHGTPMARSQSGVDAILHLLDWIPVRLAGVAYALLGHGEKALPAWFASLTDRHRSQYQVLTTLAQFSLSRDPHTDKVETPRVAVALAKRTSLVLVVAVALLTIYGTLV
*							GQQ14_RS14330		ABC transporter substrate-binding protein	MTLFTLVLNASVSFAAEPSVPADSSIHVKADPALKTLIPADILKRGYIVAGTNPNTPPTTFYKEDNKTLAGREIDIMNAVGERLGIAVEWRDTGGFDNIIPGLKTGRYDVALSNINATPTRLKQIDFVGYYNASLLGIISRKDASIAPFKSLSDVCGKEVGAGSGTTQVTRLEEASKDCEAAGKQPIKVAIFPDRPAGVQAVVSGRVPLFLGPYEGLLWQVKVIKPLTMSGEITVNDAPVSVAFPKASPLEPAVQAALNSLIKDGSYRKILDNWGIGFGAVTEARRNEEIFK
	GQQ14_16300		hypothetical protein	B1_03675		hypothetical protein	GQQ14_RS16285		hypothetical protein	MTLHAIPPEEQILKLNRYLIDNAGQLPSPVITVGGQAVMYWYLTYLHLYPDQPDVTSITSIDVDYVTRKEGVDFLAQEYQRYLKHVDA
	GQQ14_04380		TDP-N-acetylfucosamine:lipid II N-acetylfucosaminyltransferase	B1_04739	wecF	TDP-N-acetylfucosamine:lipid II N-acetylfucosaminyltransferase	GQQ14_RS04385		TDP-N-acetylfucosamine:lipid II N-acetylfucosaminyltransferase	MTLIHVLGSDIPHHNLTVLRFFNDVLSVEQPAAAPRHFMVVTQQPESLAPFSALQIECFTSKKALAQAVLQRARNRQQRFFCHGQFNPWIWLALLSGKLHRSQLFWHVWGADLYEDSRSLKFRLFYLVRRIAQGRVAQVFATRGDLYHYQQRHRRVPGSLLYFPTRMPAAAVESVPSEPFTLLLGNSGDPSNRHIEGLKAIHAQFGEQVRIEVPLGYPPGNEAYISLIQATADALFPNGQVNLMRENLAFDDYLALLARCHVGYFMFERQQGVGTLCLLIQANVPFVLTRKNPFWRDVAEQQLPVLFSEDTLSPAVIAEARRQLMSCDKQAIAFFAPGYLAGWRAALQLSEGELS
	GQQ14_21300		DUF1989 domain-containing protein	B1_00139		hypothetical protein	GQQ14_RS21290		urea amidolyase associated protein UAAP2	MTLINSDRRPEDAVYRHVIPAGEPWLFEVKKGQTLRLLDLEGNQAIDTLFYNSDNPRERYDPQRTLRRQGNVYLTTGSVLYSNLGNPLLTIVADTCGRHDTLGGACSQESNTVRYAQDKRYMHSCRDNFLCACLHDGRLHKRDIGANINFFMNVPVTPEGGLTFEDGLSAPGKYVELVAECNVMVLISNCPQLNNPCNGWNPTPAEVLVWN
	GQQ14_06655		metal ABC transporter permease	B1_00777	mntB_4	Manganese transport system membrane protein MntB	GQQ14_RS06655		metal ABC transporter permease	MTLIQPFIEFGFMRRALVACLALAVSATPLGVFLSLRRMSLIGDALSHAVLPGAAIGYLISGLSLVAMGVGGLIAGLAVALLSGAVSRYTPLKEDASFAGFYLGSLALGVTLVSLRGSSVDLLHVLFGSLLAVDNAALLLVGGIAAFTLILLAVIYRPLVIDAFDGDFLRAQGKWNAPLVHGLFLMLVVLNLVAGFQVLGTLMSVGLMMLPAASARFWSRHLAAMLVIAIFMAMISSLAGLMLSWHFSLPAGPAVVLSAAMLFFFSILTGPCGGILRRH
	GQQ14_05670		hypothetical protein	B1_02579		hypothetical protein	GQQ14_RS05670		hypothetical protein	MTLITTLLGGSWHWIAALAAVIAALGASYFGGKKIGKVQQKARSDVDNAQQEASRVTAVAQQQQHNREEANRVATDNHSLDDAAARDKLQQSKYHKP
	GQQ14_01270	nuoI	NADH-quinone oxidoreductase subunit NuoI	B1_04024	nuoI	NADH-quinone oxidoreductase subunit I	GQQ14_RS01270	nuoI	NADH-quinone oxidoreductase subunit NuoI	MTLKDIVVGFGTTVRSIWLIGLHAFAKRETQMYPEEPVYLPPRYRGRIVLTRDPDGQERCVACNLCAVACPVGCISLQKAETKDGRWYPEFFRINFSRCIFCGMCEEACPTTAIQLTPDFELGEFKRQDLVYEKDDLLISGPGKYPEYNFYRMAGMAIDGKDKGEAENEAKPIDVKGLLP
	GQQ14_20045		inositol 2-dehydrogenase	B1_04478	iolG_5	Inositol 2-dehydrogenase/D-chiro-inositol 3-dehydrogenase	GQQ14_RS20035		Gfo/Idh/MocA family oxidoreductase	MTLKLGVIGTGAIGQEHIRRCSHVLQGAQVVAVSDINVEGARAALQRLNIEAEVFENGHDVIQSPDVDAVLVTSWDPTHEEFTLAAIAAGKPVFCEKPLAMSAEGCRRVVDAEIQAGKRLVQVGFMRPYDAGYRALKKVITDGDIGEPLMLHCAHRNPTVPENYTTPMAITNTLIHELDVLRWLTNDDYKTVQVVFPRVTSKSHSQLKDPQIVLFETQKGVRIDVEIFVNCAYGYDIQCEVVGEEGIARLPEPSSVQLRKEARLSNTILVDWKDRFIEAYDVELQAFINDIKAGQLTGPSAWDGFAASVAADACIKAQNSGAIEPVEMPPRPAFYN
	GQQ14_01085		helix-turn-helix domain-containing protein	B1_03986	nimR_4	HTH-type transcriptional regulator NimR	GQQ14_RS01085		helix-turn-helix transcriptional regulator	MTLKVIYQPPLDAPQLRYFMRYEQANARTEYLPHAHAWGQLIMVKSHVLEMQVEGERLLTPADIPVWIPPGQLHSSYNHRQAQFRTFNLAAPLCADLPRRACLLLVDPIVHAIMDEFAEQQIEQPETDAQWRLCEVLRDRLQLAQVQESYLPTSDDKFLAPVLHALEAHPGDNTTLAGWAARVFTTERTLARRCQQQLHMTFGEWRQRLRFLRAIVLLEQGESVQSIAHELGYSSASALIVMFQQQAGTTPERYRARLG
	GQQ14_00580		esterase	B1_03884		hypothetical protein	GQQ14_RS00580	ypfH	esterase	MTLKYVIVQQPATTAQLFLLYHGVGDNPDSMGEIGNWFARTFPDALVVSVGSPGASRQWFGETDLHDQTVQQRVDAAMPQFVGSVRHWQKKSGVRPEATALIGFSQGGSMVLEGVKAHPDLAGRAVVFNGRFITLPEKASTRTTIHLIHGDYDEQVPLHHAQQAEHRLTACGGDVTLDIVDDLEHAIDHRSMELALNHLRYTVPKRYFDEALSGAKPGDDDVIVMM
	GQQ14_10490	hemA	glutamyl-tRNA reductase	B1_01558	hemA	Glutamyl-tRNA reductase	GQQ14_RS10485	hemA	glutamyl-tRNA reductase	MTLLALGINHKTAPIALRERVSFGPETLEQALNSLLSQPMVQSGVVLSTCNRTELYLSVEQQADLQARLVSWLCNYHQLDEEDVRNSLYWHQDNEAVSHLMRVASGLDSLVLGEPQILGQVKKAFADSSRGQALSSELERMFQKTFSVAKRVRTETDIGANAVSVAFAACTLARQIFESLSSVNVLLVGAGETIELVARHLREHQVKNLIIANRTRERAETLASEVGAEVITLAEIDARLAEADIIISSTSSPLPIIGKGMMERALKARRNKPMLLVDIAVPRDVEPEVGDLPNAYLYSVDDLQAIIEQNLAQRKAAAVQAESIVVQESSEFMAWLRSQGAVNTIREYRSQAEEIRAELEGRALQALQQGADPQKVMQELAHKLTNRLIHAPTKSLQQAARDGDNERLQILRDSLGLD
	GQQ14_14065	phnH	phosphonate C-P lyase system protein PhnH	B1_02300	phnH	Alpha-D-ribose 1-methylphosphonate 5-triphosphate synthase subunit PhnH	GQQ14_RS14050	phnH	phosphonate C-P lyase system protein PhnH	MTLLASFNHPVADAQRAFRRILKAMSEPGVMVSLPLQQGWGALSPAATALLLTLVDQESPVWLDAEIDNEQLRNNLRFHTGAPITTQQDAPFALSHAAAQPDPTQFAAGDNMSPEKSTTLIIEVPSLNGGLTLRLSGPGLRETRAIAPQLPESVLEYLRTRPHPFPQGVDLIFTCGEAIMAVPRTTVVEVC
*							GQQ14_RS18520	arsH	arsenical resistance protein ArsH	MTLLDTPLSEEKLKAEEVAHPPRILMLYGSLRERSYSRLTTEEAARLLTAMGAEVKIFNPSGLPLPDDAPETHPKVAELRELVLWSEGMVWCSPERHGAMTGIMKTQIDWIPLTSGAVRPSQGKTLAVMQVSGGSQSFNAVNQMRILGRWMRMITIPNQSSVAKAWAEFDEDGRMKPSPYYDRIVDVMEELMKFTLLTRGRSGYLTDRYSERKESAAQLSERVNQRSI
	GQQ14_12680	trpB	tryptophan synthase subunit beta	B1_02006	trpB	Tryptophan synthase beta chain	GQQ14_RS12670	trpB	tryptophan synthase subunit beta	MTLLNPYFGEFGGMYVPQILMPALRQLEQAFVDAQKDPEFQAEFTDLLKNYAGRPTALTLCKNLTKGTKTRLYLKREDLLHGGAHKTNQVLGQALLAKRMGKNEIIAETGAGQHGVASALACALLGMKCRIYMGAKDVERQSPNVFRMRLMGAEVIPVHSGSATLKDACNEALRDWSGSYETSHYMLGTAAGPHPFPTIVREFQRMIGEETKKQILEREGRLPDAILACVGGGSNAIGMFADFIDETSVKLIGVEPAGHGIETGEHGAPLKHGRVGIYFGMKSPMMQTHDGQIEESYSISAGLDFPSVGPQHAHLNSIGRAEYVSITDNEALAAFKQLCRDEGIIPALESSHALAHAMKMIQAEPEKEQLIVVNLSGRGDKDIFTVHDILTAQGEI
	GQQ14_15125		multidrug ABC transporter permease/ATP-binding protein	B1_02516	yojI	ABC transporter ATP-binding/permease protein YojI	GQQ14_RS15110		multidrug ABC transporter permease/ATP-binding protein	MTLLSVVFRQFRWPFIGVIALTLLSAVLGIGMIAFINREMIVAINTSFAVLPQFLLQLVVLMAVTLASQLALTMLGHQFVWRLRGEFIKRILDTRIERIEQLGSAQLLAGLTSDVRAITLAFVRLPELFQGVIITLGSAIYLAWLSPKMLLVTSVWLGVTLVGGWLLVSRVYQHMAKLREIEDNLYRDYQTVIEGRKELQLNRSRAQQVYDTVYQEDARAWRHHIVRADTYHLSAVNWSNIMTLGAIGMVFFMANSLGWANTAVAATFSLTLLFLRTPLLSAVGALPTLLSAQVAFRKLNAFDLAPYQSGFHSASTSSDWQTLELRDVSFHYGDNGFQVGPVNLTLRRGELVFLIGGNGSGKSTLAMLLTGLYQPQSGTLLLDGKPITADELDVWRSQFSAVFTDLHLFDRLMGREGGAANPALVQLWLERLKMQDKLKIEGNKVLNLQLSKGQSKRLALLLAVAEERDVLLLDEWAADQDPHFRRIFYRELLPWLQQAGKTVFAISHDDHYFIHADRLLEMREGKLTELTGNERDLATLDSVKRTDTGL
	GQQ14_03695	pstS	phosphate ABC transporter substrate-binding protein PstS	B1_04605	pstS_2	Phosphate-binding protein PstS	GQQ14_RS03700	pstS	phosphate ABC transporter substrate-binding protein PstS	MTLMRSTVARILATTFAVSAVSAFAATDLTGAGGTFPAPVYAKWAAEYQKATGSKVNYQGIGSSGGVKQIIAKTVDFGASDAPMKDEDLQKNGLFQFPTVIGGVVLAVNLPGIKSGQLTLDGKTVGDIYLGTIKKWNDPAIAKLNPGVKLPETNINVVRRADGSGTSFVFTSYLAKVNPDWNSKIGKGNTVNWPVGLGGKGNDGVAAFVQRLPGSIGYVEYAYAKQNNLTYTKLIDADGKAVAPSETSFSNAAKGADWSKSFAQDLTFQKGADAWPISSTTFILIYKDQANAAKGAEVLKFFDWAYKSGSKTATALDYAALPESVTEQIRAAWKANIKDSSGKALYQ
	GQQ14_03330	tldD	metalloprotease TldD	B1_03456	tldD	Metalloprotease TldD	GQQ14_RS03335	tldD	metalloprotease TldD	MTLNLVSEQLLTANGINQQDLFSLLGQLSERRLDYADLYFQSSFHESWVLEDKIIKDGSYHIDQGVGVRAVSGEKTGFAYADQITLNALRLSSEAARSIVREQGNGKAHTLSAVMNRSLYQAVDPLSSLTREDKIALLHRVDKVARAADPRVQEVNASLTGVYEQVLVAATDGTLAADVRPLVRLSISVQVEDQGKRERGASGGGARTGYAFFLADEDGEVRADAWAREAVRMALVNLSAVAAPAGALPVVLGAGWPGVLLHEAVGHGLEGDFNRRGTSVFSGKIGQQVASDLCTVVDDGTLEGLRGSLAVDDEGVPGQYNMLIENGVLKGYMQDKLNARLMGVSPTGNGRRESYAHLPMPRMTNTYMLAGKSSPQDIIESVEYGLYAPNFGGGQVDITSGKFVFSTSEAYLIENGKITKPVKGATLIGSGIEAMQQISMVGNDLALDKGVGVCGKEGQSLPVGVGQPTLKLDKLTIGGTA
	GQQ14_05965		histidine-type phosphatase	B1_02642	agp	Glucose-1-phosphatase	GQQ14_RS05965		histidine-type phosphatase	MTLPGLYRCALILCSLWLLSPVSQAADYQLEKVVELSRHGVRPPTPGNRKEIEAASQQPWTQWTTADGELTGHGYSAVVNKGRWQGEHYRQLGLLGAGCPDAAQVYVRASPLQRTRATATALTDGAFPGCGVPVHHVAGEVDPLFQSEKLTITQSDPAQELAAKQQKAGDLARLQQQLQPAIQQLKAAVCPPATDCPLFDAPWSFRQTRNGNTYVYGLSVMASMVETLRLGYSENLPLDQLAWGHITSAAQITTLLPLLTANYDLSNDVLYQAQRRGSILLNALLEAIASDSAPGRWLILVAHDTNIAMVRTLMGFSWQLPGYSRGNIPPGSSLVLERWRDTHSGERFLRLYFQAQSLDGIRQLQPIDDKHPLLRQEWHQHDCRITDVGLLCPYQSTLTQLRKKLDNSAVLPVSVILP
	GQQ14_21590		amidohydrolase	B1_00200	scmP_2	N-acetylcysteine deacetylase	GQQ14_RS21580		amidohydrolase	MTLPLTDQLVQWRRELHQHPELSNHEFATTERITRWLEQAGIRLLPLGLKTGVVAEIGHGEPLIALRADIDALPIEETTERPWRSQQPGVMHACGHDVHSAVMLGVALQLKQQEDTLQGRVRILFQPAEETFNGARQLIDAGALEGVQAIFGLHNAPDLPLGTLRSRAGAFYANVDRFVIRIEGKGAHAARPQEGIDSIVIASHIVTALQTLPSRVFSSLETVVLSVTRFTAGNTWNVLPQSVELEGTVRTHNGEIRAQIPHRMRSLIQGIAAGFGATAELEWTEGPPALINTPGWVDVALDVAQQSGYLAEHAESPQMGGEDFAFYLQQVPGAFVSIGSASEFGLHHAAFDPDEALIGPAVDYFTQLVPRALQIVAAQ
	GQQ14_05630		sigma factor-binding protein Crl	B1_02571	crl	Sigma factor-binding protein Crl	GQQ14_RS05630	crl	sigma factor-binding protein Crl	MTLPSGHPRSRLLKRFTELGPYIRDGKCGETRFFFDCLAACVNVKPAPELREFWGWWMELEAQADHFTYVYHIGLFDKEGDWSVATIKGKENTARVEETLRNFHTRLKAMLKEFELDLIPASDFDEKPVKLSA
	GQQ14_20090		FCD domain-containing protein	B1_04487	lldR_2	Putative L-lactate dehydrogenase operon regulatory protein	GQQ14_RS20080		FadR/GntR family transcriptional regulator	MTLPVIKTERLYRQIANVIMAGITRGDFVAGGLLPPERELAKQLGVSRSSVREALIALEMTGWVDIRTGNGVYVAQPLPQAAVPQESETCSLQDLLQAREAFEGMLAGFAARNGTTAQRAALLALTAELQQYNENDAAFLEQDKRFHLLISEMSGNDVLRDLLEQLWNRRHSPHVQRLERHYADNSFAQEMNADHQQIANAIVAGDEAAARQAMESHLQHVQQRLLG
	GQQ14_00680		sulfate ABC transporter substrate-binding protein	B1_03904	cysP	Thiosulfate-binding protein	GQQ14_RS00680		sulfate ABC transporter substrate-binding protein	MTLQAMKKIVSGIALSLSLAGAANATELLNSSYDVSRELFVALNAPFVKQWDASHPGDPLTIKMSHAGSSKQALAILQGLRADVVTYNQVTDVQVLHDKGNLIAADWKSRLPNNSSPFYSTMAFLVRKGNPKQIHDWSDLTRSDVKLIFPNPKTSGNGRYTYLAAWGAADKADGGDQAKTRAFMTQFLKNVEVFDTGGRGATTTFAERGLGDVLISFESEVNNIRNQYGKDEYEVVVPKTNILAEFPVAWVDKNVATNKTADAASAYLNYLYTPEAQNIITHYYYRVNNAQLMAEQKDRFPQTSLFRVEEAFGGWDKVMKTHFVSGGELDKLLAAGRG
	GQQ14_19030		DUF805 domain-containing protein	B1_02745		hypothetical protein	GQQ14_RS19020		DUF805 domain-containing protein	MTLQQWCFSWRGRLGRRDFWIWQAVWLLTTTLLFALAANDWLDTQMAAFGVVCLLWPASAVIVKRLHDRNRRGYWGFLVIVAWLLVAGNWSMLDGILPWLLGRAIPFVLLAGLLLDLGLFRGTPGANRFGTATQPVRYRQTAHQ
	GQQ14_13370		DUF72 domain-containing protein	B1_02151		hypothetical protein	GQQ14_RS13360		DUF72 domain-containing protein	MTLRIGLPQWQHSHWKRWGIESLADYARYFHCVEGNTTLYALPNPETVMRWRDMTHDAFRFCFKFPNTISHQAALQHSDDLLTDFLRLMEPLADRIGQYWLQLPASFSPTQLDDLWRFLDSLPRRFHYGVEVRHPAFFAKGDAERALNRGLLARGINRVMLDSRPVHASTSQSPAALVARAQKPRVPPHALRTGSQPMVRFIGSDSVEESVPLFQIWRDKLTEWQQQGDAMLFLHTPDMGQVFPLVQALWPQLQQIDPAIGNGPDWPQQTSLF
	GQQ14_09625		gfo/Idh/MocA family oxidoreductase	B1_01382	yceM	Putative oxidoreductase YceM	GQQ14_RS09620		Gfo/Idh/MocA family oxidoreductase	MTLRIGMVGLGGIAQKAWLPVLSAATDWTLAGAFSPNQAKARPVCDSYRMPCFGSLNELAAACDAVFVHSSTATHYEVVRALLLAGKDVCVDKPLAETLEQAEALVALAEKRQRKLMVAFNRRFAPRYQQLRAEMADAASLRIEKHRSDSVGPQDLRFTLLDDYLHVVDTALWLGGKPFRQVQGRIDTNEQGQMLYAEHHFAVEGLSITTSMHRRAGSQRERVSAVCDGKCIDISEMRDWQEERRDGLLITPPPAWQSHLTQRGFSGAARHFIDCVQNQTKPETSGEQALMAQRVVEKLWREATQE
	GQQ14_08050	bioC	malonyl-ACP O-methyltransferase BioC	B1_01064	bioC	Malonyl-[acyl-carrier protein] O-methyltransferase	GQQ14_RS08050	bioC	malonyl-ACP O-methyltransferase BioC	MTLRVDKQAVARAFGRAASHYDAHAALQRLSGDALLAQAPAQSGLQLLDAGCGTGWYSRLWRERGKQVTALDLSPQMLQQARDNDAAQHYLAGDIDALPLADNTIDLVWSNLAVQWSEDLPGALSQFRRVLRPDGTLLFSTLGDGSLQEVHEAWSHLDALPHANRFLSEPQIAAACHAEQLRCTSEVVTLHFPDALSAMRSLKGIGATHLHQGRDGQVLTRQRLNQLEAHWPRDRHGYRLSYHLIYGVSAS
	GQQ14_22530		GTP-binding protein	B1_00391	yciC	Putative metal chaperone YciC	GQQ14_RS22520	zigA	zinc metallochaperone GTPase ZigA	MTLSALTSDDPRLPVAVLSGFLGAGKTTLLNHILNNREGRRIAVIVNDMSEINIDAALVRDGGAQLSRTDEKLVEMSNGCICCTLREDLLLEVKRLAQAGRFDHLVIESTGISEPLPVAETFTFEDEAGESLSAYARLDSMITVVDGFNFLRDYRSADDLQSRGESLGAQDERSVVDLLVDQIEFCDLLVLNKTDLLSPAQLHQLKGMLQALNPHALIVNSEFGQVPLDCLLNTGRFDFDRAAQAPGWLQTLRGEHQPESEEYGIRNFVYRARRPFHPQRFWHAVNHQLDGVIRSKGYFWLASRPEYAAMWSQAGAVARQGYAGRWWVSVPRTEWPQDADSLNFIAEQWQEGTGDARQELVFIGIEMDEKSVRAALDHALLTPQEMAAGPEQWITLADPVPAWFDETTA
	GQQ14_05230		chemotaxis protein CheW	B1_04910	cheW_2	Chemotaxis protein CheW	GQQ14_RS05230		chemotaxis protein CheW	MTLSEEHKMNKNDTYPQDYLVFRLGNEEYGTDILKVQEIRNCERMTRIPSAPAFVTGVTNLRGVIVPIIDLRLRFKLSTVHDDIQPVVIVLNLEERVVGVVVDGVVDVITLNTEQIKPTPDMASVLSDRYLAGLGVADGRMIILVDIEKLLSTDELELIHAQAEGKL
	GQQ14_08290		amidohydrolase	B1_01114	hipO_1	Hippurate hydrolase	GQQ14_RS08285		M20 aminoacylase family protein	MTLSPALLEDALRWRREFHRHPELGYQEQQTSQFIADELERAGLQVFRGLAGTGVIGTLENGPGPVIGLRADMDALPITEKGDTEWRSATPGVMHACGHDGHSAILLAAARQLAATRQFSGTVHFIFQPAEENLGGARKMVEEGLFQRFPMDAIYAMHNWPGLPLGSLAVNPGAMMASLDSFEITLHGKSCHAAMPESGADPMVVAAELILALQTIPSRRLSPLASAVVSVTQIHGGEAINVIPEQIVLRGTVRCLQTSVREKVRGLIDEFVATLPRPFGVSGEIEWLPGYPVTANHAAPAEQVREVALATLGAEQVQWQVNPSMASEDFACMMEACPGAYFWLGADGDTPSAPLHNARYDFNDALLPIGITFWQNLVEQALPAA
	GQQ14_06460		hypothetical protein	B1_03010		hypothetical protein	GQQ14_RS06460		hypothetical protein	MTLSPEDIPAVSPGGLTLTPAERLTLLEHGVLTLAQRDGSTLVLWLSGAGGLAEQYYPAAPAAALDRWREEYPEATGGYRDHEEPEQDDGFTP
	GQQ14_15060		ABC transporter permease subunit	B1_02503	yejE	Inner membrane ABC transporter permease protein YejE	GQQ14_RS15045		microcin C ABC transporter permease	MTLSPLNQQRWQRFRHNRRGYWSLWIFLIIFLLSMGAELIANDKPLLVHYQQRWTVPLLFDYSETDYGGALATAADYQDPWLRQRIEQNGWAIWAPIRFSDSTINFATEVPFPSPPSAQNWLGTDANGGDVMARLLYGTRISLLFGLMLTLYSSVIGIVVGAVQGYFGGRIDLIGQRLIEVWSGMPALFLLILLSSVIQPGFWWLLLVTVAFGWMSLVSVVRAEFLRTRNFDYIRAAQALGVSDGRIMLRHMLPNAMVATLTFLPFILCGSITTLTSLDFLGFGLPLGSPSLGELLLQGKNNLQAPWLGLAGFFTLAILLSLLIFIGEAVRDAFDPGKGA
	GQQ14_13135		MFS transporter	B1_02099	ribZ	Riboflavin transporter RibZ	GQQ14_RS13125		MFS transporter	MTLSPPQDGLPARQRYMAIVTIALGLTMAVLDGAIANVALPTISRELNASPAQSIWIVNAYQIAIIVSLLSLSFLGDMLGYRRVYQAGLALFIATSLFCAFSTTLTMLTFARVLQGLGGAALMSVNTALIRIIYPQRHLGRGMAINSLVVAVSTAAGPTVAAAILSVASWKWLFLINVPLGAIALWLALRTLPDNPQKATAQKFDVPSAIMNALFFGLIISALSGFAQGQSHLLVLSEVIALLVVGWFFIRRQLNMAVPLLPVDLLRIPIFSLSMGTSVCSFCAQMLAMVSLPFFLQNVLQRDEVATGLLLTPWPLATMVFAPIAGRLIERVHAGLLGGIGLAMFALGLFLLAWLPANPGDGDIIWRMMLCGAGFGLFQSPNNHTIVTSAPRHRSGGASGMLGTARLLGQSMGAALVALMFNLFDERGTHASLLLAGSFAAVAALVSVSRMTQTRA
	GQQ14_05780		beta-galactosidase	B1_02604	lacZ	Beta-galactosidase	GQQ14_RS05780		beta-galactosidase	MTLSQAAFSDILSRRDWENPVVTSLHRLDAHPPFASWRDEAAARDDSPSASLQSLNGEWGFRYFTQPEAVPASWLLQDLPDTTTLPVPANWQMHGFDAPIYTNVQYPIPVTPPLVPTENPTGCYSLTFGADAAWLDNGQTRIIFDGVNSAFHLWCNGHWIGYSQDSRLPAEFDLTPYLRPGKNRLAVMVLRWSDGSYLEDQDMWRMSGIFRDVTLMHKPQVHLADVQLETRLSPEFYRAELRARVRVALPADVSSRYQLRLTLWQGDQQIAQCQQPLGSAIIDERGHYPERALLSLPVEQPALWSAETPHLYRATLALLDENQQLIEVEAYDVGFRQVTIDNGLLCLNGKPLLIRGTNRHEHHPERGQVVDEATMRRDIELMKQHNFNAVRCSHYPNHPLWYRLCDQYGLYVVDEANIETHGMQPMNRLSDDPRWFAAYSERVTRMVQRDRNHCSIIIWSLGNESGHGATHDALYRWVKSSDPTRPVQYEGGGADTAATDIICPMYARVDEDQPFPAVPKWSLKKWIGLPGETRPLILCEYAHAMGNSFGGFAKYWQAFRQFPRLQGGFVWDWVDQSLTRYDDQGEPWQAYGGDFGDKPNDRQFCMNGLVFADRTPHPALYEAQCAQQFWQFDVDPGDPLSFTVSSDYLFRHSDNEVLRWRIEQAGRVVTEGEVPLDIVPQGQQRITLPSPPALQGECWLNVAVHQIQPTQWSTAGWRVAWHQWALPSSLALPSKPESGHAPGLHDDTREIVITHQQQRWHFSRHSGELTQWFVDEQPTLLSPLQDCFIRAPLDNDIGTSEAERVDPNAWVERWKAAGYDQMSSQLVSMTANALPQAVQIETLHSWLAHGQIAFISRKRYLINAQGELQLQLSVEQSRGLPPPARIGLRCELTQIPQQVSWLGLGPHENYPDRQLAAQFSRWELPLDQLSTPYVFPGENGLRCGTRQLDSGSWQVSGDFAFSLSRFSLEQLREASHRHHLRPEAGCWLHLDACHMGVGGDDSWSPSVSPEFLLTQQRWQAELTICQPMRADLSSDAGKSALETAR
	GQQ14_23140		winged helix-turn-helix transcriptional regulator	B1_00511	decR_1	DNA-binding transcriptional activator DecR	GQQ14_RS23130		Lrp/AsnC family transcriptional regulator	MTLSSTDMKILEILQDDARVTNQVLAEKINISASPCWRKVRKLEEDKVIQGYRAVLDRKKIGLGVMVFIRVVIDSHSEAEARKFEEEVTALEDVVACYSIGGDADFLLQVVASDLDSYADFAMSVVRRLPGIKEMQSMFVLKEIKPLVSYPIKKISE
	GQQ14_06310		AAA family ATPase	B1_02824	ftsH_1	ATP-dependent zinc metalloprotease FtsH	GQQ14_RS06310		AAA family ATPase	MTLSSTFQSAFIPQGNCQLSLLFSELERIDLLLQHYYYCHSARYDGPDGFLLSEGEVVARMQHPLGRPHWADIAQPAYREVNGQPLLAEGLTDLIDRFELTDFERDTVLLGLLPHFDNRYYDLFSWIQQGRQSQLPSFSLAIMLFCSTDSEKRAQQASFLHQAPLMSCQLLTIEESKKNLAWSQTCFMTDSSVYHFLLGHHYLAAALTPWAEWSSPPALPFYPASLKHALADVLLTDDIEPRPVVLLRGMPGSARAHAVSCIFASENRETLQVDIGKCTESDDDVLLLHLTCLMREARMRGAGMVIRNLQARMEKSASLPKRFSEQLNQPGLRVVCLVEPYAPPLWLKKTPTLQIEMPVLTHEEKTHLLRDCLPERRAADMDLISLSQLYTFTPESLPLIVQEAELYRQQRDPADVLQQYDIRQALSLRTQQNFGALAQRITPKRSLNDLLVSESLWQQLQEILTAIRYREKVLAGGFKDKVGYGVGISALFYGDSGTGKTMAAEVLAHTLGVDLIKVDLSTVINKYIGETEKNLSRIFDLAEQDAGILLFDEADALFGKRSETKDAHDRHANIEVSYLLQRLESFPGLVILSTNNRSHLDSAFNRRFTFITRFAYPDETLRHKMWQKIWPKNTKISPDVDFEKLAQRANITGANIRNIALLASFFAEESDNHEVSSDHIDAALTRELGKTGRLAI
	GQQ14_10885		hypothetical protein	B1_01638		hypothetical protein	GQQ14_RS10880		hypothetical protein	MTLSVSAWLQHKIDEYQFAVRDITVDFYMAQAKLDRADCTIHQLRQFNDACQDMAEICQLNGDDQSYLHAMGKLHHRLVQEMGNSDRDRLFRLQAYQLARLSLTRLCHQLAMVGEWNQATALQSDFMRHAGWIF
	GQQ14_05070	fliO	flagellar biosynthetic protein FliO	B1_04878	fliO_2	Flagellar protein FliO	GQQ14_RS05070	fliO	flagellar biosynthetic protein FliO	MTLTGFLVLVLLVVLALIWAWRRSGMMPRSARQAGSIHVVSTRSLGGRERLVMVETSGRRLLLGITAGQITCLDAEDKPATTEDAAAETASFSGVLEAIRQRCSGEKK
*				B1_00607		hypothetical protein				MTLTHKSGHLAWCALTALALARQDGTVCSAAQENLFLTRWLATALKQRRFSREVAPDIEWLLTQGR
	GQQ14_02980		oxo-acid lyase	B1_03386	dgaF	2-dehydro-3-deoxy-phosphogluconate aldolase	GQQ14_RS02985		KDGP aldolase family protein	MTLTPNFYQDRLCLNVLAGSKENARAIWQAAEGHVLVGVLSKNYASNEAAIADMREYAALIDNALSIGLGAGDPNQSQMVSEIAAVLQPQHVNQVFTGVATSRALLGQSQTIVNGLISPTGTPGQVKISTGPRSSKQRDGIVPVETAITMLQDMGGSSVKYFPMGGLQAVDEYRAVSEACAKLDFWLEPTGGIDLENFGEIVRIALESGVSKVIPHVYSSIIDKASGETRIEDVKQLLAICKTLLA
	GQQ14_11710		ABC transporter substrate-binding protein	B1_01803	ddpA_1	putative D,D-dipeptide-binding periplasmic protein DdpA	GQQ14_RS11705		ABC transporter substrate-binding protein	MTLTQRCGAWLITLLVLTGSASIQAKTPDDQLIVGMNMNNLLTLDPAAMTGNEVVGIVVNLYDGLVELNPQQLTEVRPALAERWSVSPDNRTLTFHLRDNVRFHSGNPLTSADAVWSMRRVLHLNLAQASVWKSYGFSRDNVDQMITAPDDHTLVITLPRPNDPQLVIYSLAALGSMVVLDSKTVQQYEVDGDWGNRWLTTHEAGSGPFRLDVWQAKDVLRMSRAADYWRGEAKMSRVVFRHLQESQTLRLMMEKGDLDIASNMAIPDVRALRHDPDLTIDAVRKGTIYYLAMSMKDPHFDNIKVREAVRYLVDYQGINKSLMTGYGELHQRPIQAGMPATLPDPGYRLDVPRARALLAEAGYPDGFDTTLRVLADQPFLNIAIAVQSTLLQGGIRAKIITGTGNQIYGAMRDRQFSLLVGRGGSGVEPHPHSSLRALVYNPNNADSARLTNFQGWRTGFYDAQLNSMIDQALVERDKTRQQQAYYAIQQRYDQLVPALMPISQMLDSVVVSNRVQAYQPHPSATTFLRDVWKTPEAKAGGTL
	GQQ14_06245		phage tail sheath family protein	B1_02811		hypothetical protein	GQQ14_RS06245		phage tail sheath C-terminal domain-containing protein	MTLTTTYPGVYLSEDAISSFSVNSAETAVPLFAQESSAPNPTVQIFRNWAEFTSVYSKQQSEAFYTSLRVWFMHGGGKCYLVSKNSIAEAVAQYDDITLIVAAGMGDSFIDVFNTVVGQGYRIFGLFDGPKEKITSTDKPDTVMRKYPTSPFGAVFYPWCNMASGENVPPSAIAAAAIAQTDRERGVWKAPANQTVNGITPMFAVSDDFQGQYNNDKALNMIRTFPSLGTVVWGARTLEDNDNWRYIPVRRLFNAVERDIQKNLNKLVFEPNSQPTWQRVRAAIDSYLHNLWQQGALAGNTPTDAWFVQVGKGLTMTEDEINQGKMIIKIGLAAVRPAEFIILQFSQDIVQ
	GQQ14_20730		GhoT/OrtT family toxin	B1_00021	ortT	Orphan toxin OrtT	GQQ14_RS20720		GhoT/OrtT family toxin	MTLYQGMLIFYAVVALIATLITFFIAKDKLSIKLLSAFLVGATWPMSFPVALMFALF
	GQQ14_08265		MerR family transcriptional regulator	B1_01109	bluR	HTH-type transcriptional repressor BluR	GQQ14_RS08260		MerR family transcriptional regulator	MTLYSIGDVAERCGINPVTLRAWQRRYGLLKPQRTEGGHRQFDEEDVHRIEEIMRWIESGVPVGKVKALLEGGDVDAHDGWTTLQDELISVLRHVRPAKLRNKIAAIGREHPIDALIDHVFMPVRQKLSLDQNTARTMCSLLDGLLIDYVAFCLTGSRKKSGKDALIIGWGIDDRTRIWLEGWRLSQHGWRIDVLAEPLDLPRPELFPGMNMFVFTGKKLTRRQQEQLSHWQEQGYAVRLHDPA
*				B1_04678	fdoH	Formate dehydrogenase-O iron-sulfur subunit				MTMAYQSQDIIRRSATNGFTPPPQARDHQREVAKLIDVTTCIGCKGCQVACSEWNDIRDEVGHNIGVYDNPTDLTAKSWTVMRFSEVEENGKLAWLIRKDGCMHCADPGCLKACPSAGAIIQYANGIVDFQSEQCIGCGYCIAGCPFNVPRLNKEDNRAYKCTLCVDRVSVGQEPACVKTCPTGAIHFGSKSDMLTLAEERVAELKSRGFAQAGLYNPEGVGGTHVMYVLHHADKPQLYHGLPANPGISPTVTFWKGIWKPLAAVGFAATFAASIFHYVGVGPNRVTEEHDDNDDHPEERK
*				B1_04237	deoR_2	Deoxyribose operon repressor				MTMETRRDERIHKLTQALKRTDKLHLKDAAQLLGVSEMTVRRDLTEPGSSVVLLGGYIVSDPKSHASHYFVSDQHGQNAARKQRLAQAAASLINENDTVFFDCGTTLPYIVDAIPDTLSFTAICCAMNTFLTLKEKPACNVILSGGEFHADNALFTPIGVHTILDDLCPTLAFISAAGIDKDQGATCYNTNELMMKHHAMLRARKSVLVADSSKYGKVLPARIAELQRFDLLVSDSAPDQALQNWLAQQAIPLRLP
	GQQ14_10395	radC	DNA repair protein RadC	B1_01537		hypothetical protein	GQQ14_RS10390	radC	DNA repair protein RadC	MTMFTQRETRILDQARDIISRYYQRGVQLCSPDDVRRCVMVELAPLEHEEFGIILLDNQNQLLHREILFRGTLNSVSVHPREVIKRVLKYNAAAAILVHNHPSGEPEPSRCDIQLTKKLKGLLEMLDVRLLDHFIVAGAETVSMAERGLV
	GQQ14_06730	htpG	molecular chaperone HtpG	B1_00793	htpG	Chaperone protein HtpG	GQQ14_RS06730	htpG	molecular chaperone HtpG	MTMKGQETRGFQSEVKQLLHLMIHSLYSNKEIFLRELISNASDAADKLRFRALSDSSLYEGDGELHVRLSVDKDNRTITLSDNGIGMRRDEVIENLGTIAKSGTKSFLESLGSDQAKDSQLIGQFGVGFYSAFIVADKVTVRTRAAGASAEEGVFWESAGEGEYTLAEIEKADRGTEITLHLREGEDEFLDAWRVRNIISKYSDHIALPVEIESKDEEGEGTHWEKINKAQALWTRNKSEISDEEYNEFYKHIAHDYSDPVAWSHNRVEGKQEYTSLLYIPARAPFDMWNRDQKHGLKLYVQRVFIMDDAEQFMPNYLRFVRGLIDSNDLPLNVSREILQDSRVTQSLRAALTKRTLQMLEKLAKDDNEKYQTFWNEFGLVLKEGPAEDHANQETIAKLLRFATTQSEGSAQTISLEDYVSRMVEGQEKIYYITADSYAAAKSSPHLELFRKKGIEVLLLSERIDEWMMSYLTEFDGKTFQSVSKADESLSKLADEETEEQKEAEKALEPFVERVKTLLGERVKEVRLTHRLTDTPAIVTTDANEMTTQMAKLFAAAGQEVPEVKYLFEINPDHPLVKRVADTQDEARFGEWIELLLDQALLAERGTLDDPNQFIRRMNQLLTA
*				B1_00043	malE	Maltose/maltodextrin-binding periplasmic protein	GQQ14_RS20830	malE	maltose/maltodextrin ABC transporter substrate-binding protein MalE	MTMKTGARILALSALSAVLFSASAMAKIEEGKLVIWINGDKGYNGLAEVGKKFEQETGIKVTVEHPDKMEEKYPQVAATGDGPDIIFWAHDRFGGYAQSGLLAEITPDASFREKIFPFTWDAVRFDGKLIGYPISVESLSLIYNKKLLPNPPKTWEEIAGLDKQLRAKGKSAIMFNLQEPYFTWPLLAAGGAYAFKLTDGHYDVKDVGVDNAGAKAGMQFLVDQVKAKTLNADTDYSIAEAAFNKGETAMTINGPWAWGNLDKSGIDYGVTELPTLNGKPSKAFVGVLSAGINAASPNKELAKEFLENYLLTDTGLDAVNKDKPLGAVALKSFQQTLEKDSRIAATMNNARQGDIMPNIPQMAAFWYAMRTATLNALGGRQSVDAALKDAQARLKK
	GQQ14_24185		MBL fold metallo-hydrolase	B1_00662		hypothetical protein	GQQ14_RS24180		MBL fold metallo-hydrolase	MTMLCTACGTAYPAHSTHQHCKICDDERQYVPAAGQRWLAFDELRASHANKWTAHSDALLSLKTVPEFAINQRAFLLRTPHGNVLWDCIANLDDATYTLIAALGGIDAIAISHPHYYTTMQEWAEAFNAPIHLHARDRQWIVRNSPHIQLWQGESLTLMPSVTLLRLGGHFPGGSVLHWDEGDGMILAGDIIQVTPGAHGVSFMWSYPNMLPLSAATVGDILHRLSGVTFGQLYGAFEGQDIHQQAKEKVMRSGEKYLACLQDHQA
	GQQ14_22395		RidA family protein	B1_00363	tdcF	Putative reactive intermediate deaminase TdcF	GQQ14_RS22385		RidA family protein	MTMPERKNYPQLGEVKAPYVHAVKHGATLYVSGLTAFGTAAQQGDMAEQAEAIFDQLRAVAAAEHTSLAALLKVTIFITSFTEITALREVLYRNYGEHLPASSLVQVSGLFSADLRIEIEAIFAL
*				B1_00828	mboIIM	Modification methylase MboII				MTMQLHCGDCFDVLPSIATGTIDLVCADVPYGTTECKWDSVLNLERMWLELYRVAKENAAIIIFSAQPFTSVLVASNLKHWRSEWIWEKGNATGFLNAKKQPLRAHENIEVFYRRQPTYNPQFTHGHELRTSKRKAVNSECYGKAYTLTEYDSTSRYPRDVQFFSSDKQKGNFHPTQKPVALLRYLIETYSNPGETVLDFTMGSGTAGVACQDSGRGFIGIEKDSDIYQVACDRTGYRNLVVSAA
	GQQ14_13575	efeO	iron uptake system protein EfeO	B1_02196	efeO	Iron uptake system component EfeO	GQQ14_RS13565	efeO	iron uptake system protein EfeO	MTMRFRRKALLLPLLAISATAAAAVPQVTVSVTDKQCEPMSLTVKAGKTQFLIKNNSQKALEWEILKGVMVVEERENIAPGFSQKLTANLEAGEYEMTCGLLSNPKGKLIVQAGEGAAKSGTSARMQLEGPITEYKAYVTDQVKQLVSNTQAFTDAVKAGDVEKAKALFAPTRQYYERIEPIAELFSDLDGSIDAREDDYEKKAADPKFTGFHRLEKALFADNSTKGMADYAEQLNKDVKDLQVRISELAFPPAKVVGGAAGLIEEVASSKISGEEDRYSRTDLWDFQANIDGAQKIVDLLRPMVSKANPQLLAKVDANFKKVDAILSKYRTQTGFESYEKLTSADRNALKGPITALAEDLSLLRGTLGLD
	GQQ14_10320		hypothetical protein	B1_01524		hypothetical protein	GQQ14_RS10315		hypothetical protein	MTMSWLETVAKNVGISVTEAEDRLQKRGIFSDKTIRPTPKLTITGIRFKGYKVGKVTGAFSFSWQDLSTGVWAVTSFGGTNKSNLVGKSSVLEIILWCLRGEVKGLQEDVRSWLSWVQLTFLLDTRPHTIEFAVNNKQPNGELKTTRPNGDCETIARFSSDEGFAAVMSSFMMNVFDLQPISSRKNNDVGGSTVIHGWSALSGALYFGGEHKSLLGDVLMSGLPGRMLQLYVGMPWASTLIQSVTAKKAIDQQAAYLAREHTSLMTLEEKALLRVSTHLEQARSDLVKITDKRVSVSTLDELMDKVRTLTKKVLDSEHIAAKALAEMTALRSSSDDDKRALRDLREERITAAFFNGLQPSCCPRCEKAVPKERIKLESIEQSCSLCSEPLNQNDLGENNEILEEAQERAEASLSAYEAAKMFYKQCKSQVSIAAMSLSQAQDALNAASDCVSYQEQRDAELLVARLEGELQAYNKPRQAPKVSEDSALVENAFKEAKKAFDEGKVELMHKLNEEILRLANDFGALGLESIDLSSDAKMSVRKGNQSSSFSKLTPGERLRLRIATAIALLRIGKELGVGRHPGLLIIDSPGSEETSESDLATLLSELRRVATETGGLQIFIASANASAVLDALGSENCIVAPEGGYVW
*	GQQ14_11670		AAA family ATPase				GQQ14_RS11665		ATP-binding protein	MTMTFAPATLHLLCGKIASGKSTLAAELSAAPGCVVISEDQWLAALYKDEMQSVADYVRYAAKLRKAMTPHLVALLNAGVSVVLDFPANTRTNRDWMMSVIKASSADHRLHYLDVPDALCKSRLHARNQGGEHAFAATDEQFALITRYFEAPQEEEGFNLVRHG
	GQQ14_20640		ASCH domain-containing protein	B1_00002		hypothetical protein	GQQ14_RS20630		ASCH domain-containing protein	MTMTLQQLQDKYPGAFTDAFGDSPELASELATLIIAGKKVATCGSLRSWQDQEALPQPGGYSIVLNGEQQPVCVIRTTGLFLTRFDRVTPEMAMLEGEGDLSLDHWRQEHQRYFERAGYFHSEMELIFETFQLVEVV
*	GQQ14_22110	gabP	GABA permease	B1_00302	gabP	GABA permease				MTMTQSANADSLAQNLKPRHVRMLSIAGVIGAGLFVGSGHAISEAGPAVLISYAAAGALVVLIMRMLAEMAVASPDSGSFSTYADKALGRWAGFTIGWLYWWFWVLVIPLEANAAGTILHAWFPDVAIWQFTFAITLLLTITNLLSVKNYGEFEFWFALIKVVAIILFLGVAGAAVFGLLPDSNTSGLSHLYDTHGFMPNGIGAVVAAILTTMFSFMGTEIVTIAAAESKNPGKQITQATNSVIWRIALFYLLSIFFVVALVPWNAPGLVEQGSWQTVLQAMNIPHARLIVDLVVLMAVCSCLNSALYTSSRMLYSLSRRKDAPAAASRTNRSGTPWIAVLLSTAAAFLAVIANYLAPSVVFEFLLATSGAIALLVYLVIAASHLVLRKKREKAGEVLSYRMWLFPGLTWVTILFIVTVLVIMLFDAKHQAELLATGGLTLLIITTSLVLRRKKEKRQNTKYFTQRSSDSY
*							GQQ14_RS00460	pstB	phosphate ABC transporter ATP-binding protein PstB	MTMTSDTDIALTVNQLSLWYGERQALQAISLQVPKNKITALIGPSGCGKSTLLRCFNRMNDVIDHCRVEGEVLLGSQPILRPEQDLSALRRRVGMVFQRPNPFPKSIYENVVYGLRLQGVRDRRVLNEACERALRAAALWSEVKDQLSQNALTLSTGQQQRLVIARAIAIEPEVLLLDEPTSALDPISTLVIEELMTTLKQHFTLVLVTHNMQQASRVSDYTAFMHQGALVEFDETDRIFTAPKQRRTEDYITGRYG
	GQQ14_06255		phage tail sheath family protein	B1_02813		hypothetical protein	GQQ14_RS06255		phage tail sheath family protein	MTMVLPGVSYDETLLTQASVDDPVTMPLFIGYTLADVTIQSTAMQPVSVSSLTQTLALFGQRGTLAYSLRHFFENGGRQCYVLSLGPSQGEPAARLQALIAALQAPQMLETLLADDKTGLVLVPEMSELNEIDRFGVAETADVDVDALWYQGWQALLTMCHQAPQRFALLELPDSPAHAVTLTGQSFSADLCQRGAAWWPRLETSYEDEALAPVVLSPLPAVAAAIQRSAHINGVWKAPAKISLAKTLRPTQSILTSQALLKNRGVSWNLIRSFVGKGVRLWGCRTLLNEENTDWSYIQTRLLVSSVENYLCKLARAYLFEPNTALTWMKLKGQVWTWLRQQWLAGAFFGTVEDEAFSLRIGLDETMTEDDIRQGKMILQVGLALLAPAEFVAISLTLELRDSTARSQIGG
	GQQ14_01230	lrhA	transcriptional regulator LrhA	B1_04015	hdfR_5	HTH-type transcriptional regulator HdfR	GQQ14_RS01230	lrhA	transcriptional regulator LrhA	MTNANRPILNLDLDLLRTFVAVADLNTFAAAAAAVCRTQSAVSQQMQRLEQLVGKELFARHGRNKLLTEHGIQLLGYARKILRFNDEACTSLMYSNIQGVLTIGASDDTSDTILPFLLNRVTSVYPKLAIDVRVKRNPFMMEMLNQGEVDLVVTTSSPGNFTYQVLRTSPTLWYCAADYIFQRGEAIPLVLLDEPSPYRDMAIDHLNEAGIPWRISYVASTLAAVRAAVKAGLGVTARPVEMMSPELRVMGAAEGLPVLPDTQYLLCRNPDSDNELALAIFNAMQSTNDPYNLSNNPDGSLLLDDEE
	GQQ14_18435		HNH endonuclease	B1_02855		hypothetical protein	GQQ14_RS18425		HNH endonuclease	MTNFYFSVDDLAEIKKCIQKGHKSWKDECISGLKSRIKEHLKERQNNFCCYCLRNMYGEFNYVIDIEHILPKHRFSQYMFDLNNLAASCKRCNMKMKGRRLDFINDRFHENQNPFESENYYFIHPNADAFVEHIDYYCVQSGTNVLVSYSIKNNSSKGAYSIDFFQLERLARNKNDIAQGIFADDEDAYDGNPDDDDIDDDVVNDSLVIDYESAVNHLALLFDQDGELKT
	GQQ14_14615		NAD-dependent epimerase/dehydratase family protein	B1_02414	tld	GDP-6-deoxy-D-talose 4-dehydrogenase	GQQ14_RS14600		GDP-mannose 4,6-dehydratase	MTNGKKALITGIKGFTGQYMAADLSAAGYEVYGFGSTPAQNSSRYFQVDLTNAAQVKNAVDSIQPDVVVHLAAIAFVGHADPNAFYSVNLCGTRNLLLALSESAKMPDAVLIASSANVYGNNTPGKLAESVPARPANDYAVSKLAMEYMTSLFYEKLPIIITRPFNYTGAGQADNFLIPKIVKHFRERKDVIELGNIDVWRDFSDVRDVVKSYSALLHSRSSGQTVNVASGKMHSLREVVDLCQSLTGHDIKIKVNPDFVRPNEIKELCGDITLLSRLVGEASSKIPLRDTLKWMLEAKQ
*							GQQ14_RS22790		threonine/serine dehydratase	MTNHRQRLTDSVTLKDIYAASGRIKSTVCRTPLEPSHSLSALVGTEVRLKMENLQHTGSFKLRGAANVLASLNADQRRAGVIAPTAGNHGLGLACAGHAAGIPVSIFLPFSADPIKVSAMKSYGAQVTFFDDIEDARQEAIVAAQQSGATFVSAYNNQQMIAGGGTVGLEIMEDWPDADVILVNIGGGGLASGIATAIKGINPAAEVWAVQSEASPTFACWKEAGEAIPVEISSSIAEGISGYIEPEAMTWPLIRDRVDRVLLVSEVEIKAAMLLMFNLHSHVVEPSGVPAVAAAIRYAKELSGRKIVCVVSGRNISGSRYLKLVNEASL
*				B1_03214		hypothetical protein				MTNKISRNGLTLMVNFSVIALCLALSLNMFVTGLPQKIFYLVSYLSIASVLYGLVRRRVDFKENGFYIALFAVLIIFALIRLFWAIHVKGIETAPSGDAITNMGNYLLGAKRLLMGAFVLLSLAVYGDRVSLTTLRVGKGLILLGLLITLGFGIHEHLYTENIRIKLTTEAASMSSYMILFIYCAWLWLSRYETHAYWKVADIAVLAVTFALLYLCGTRVTLIALIAVGLLFLVQTYRLSLLTNWRISALLVGVMAVLILMTSNRWVEGVQDIENFGSNSSTSLGARVAIWGGAVNFIEHHGGFATPDARTTEARQFITAHYPLNVEGFTNVKYNMHNEFLEVTSLQGWLGTASLALLYLTVLAGWMKKCDLRGVALPMVALFTTGLTDSVLPYNQTATIFIMALALCCIRRPLPVTRVTTA
	GQQ14_23065		ferrochelatase	B1_00495	hemH_1	Ferrochelatase	GQQ14_RS23055	hemH	ferrochelatase	MTNKQGVLIVNLGTPKEPTPVAVKKFLSKFLHDYRVVDLPRIIWCPILHGVIIPLRARRVAKLYSSIWMEEGSPLMVYSVRQARALEEVTGMPVELGMSYGEPSIGGAIDRLLEKGVDKIIVIPLYPQFSSSTVSSVWDSVSRHLQIMKNRYTPSINFINDYADHPAYIEALRASVQASFEANGVPDALLISYHGIPVRFVKEGDRYQERCELTTKLLIEAINMPSLKILMTFQSRFGREPWLTPFTDETIKNLPNEGIKSLHVISPGFASDCLETLEELDEQNREIFMHAGGTSFTYIPALNDKPIHIEMLRQLVNLNRFQG
	GQQ14_18455		HlyD family efflux transporter periplasmic adaptor subunit	B1_02859	mdtA_3	Multidrug resistance protein MdtA	GQQ14_RS18445		HlyD family efflux transporter periplasmic adaptor subunit	MTNKRISAFILASFNRRILAIFIVLCAVIMTVWLIVHLHEDQAVQTEQIHWIPIQPQAIEQQLGLVGRIQPARQMTLTAPFEGVIREVLVREGEPVKSGQVLLQLDPELVGIEMRQAQAELIKAQQVIHQLDMWNSSPDVSRARRNVLSARSTLIVTQANLRDTEVLYKKGIVARMEVEALIQQERTQQQDLLNAQEELRDIKARGDGEDRKIAEMGLINAQVRYQVLEAQREKQTIAAPLDGIAVRPDDSLSGKSIFAQPGVQVSQGIPLMTIIGVRNLQVLTEVNESDLYLLHEGMPVKITGDGFTGHVLDGHIRSISAQSNSPDLSGSSARFEVVASIDALPEHSSQLIRLGMSARVNVILYENKKAIVVPPEAIHGEGESAWVWFQVSLHSDVTKRQVMVGKAVAQGIEIKGIEGGYVGISGDTN
	GQQ14_20555		hypothetical protein	B1_03043		hypothetical protein	GQQ14_RS20545		hypothetical protein	MTNKYEAKPASHVKKEILWWEKTVEYKFILSAKGKFGINIFSPLDGDAETIADTIAKIGKKHFIIEFKRRPGDFVAEYKKFALNKKGYLLAKKIFLTDPSSKSHYIIAGRRDQSGKFLTLCFMNYFSVPVKLPDNQVFQTGMDKSELIAYTEKFTAAKLFGSNTSADDGEGDGCGGGIHKDALVLAIDEKNNAVVLPLSFFSGPKPSHTPKNGQGSPSSPQTDISNVGPATLSDAEKNDTVNKSSDDKAQPSLSARLSNILEKLNKKDKKSEVSNPSKTGPKQKR
*				B1_04289		hypothetical protein				MTNLFIFQKVSVFLCLDLSSQLEIVTISPMMFNLINQRRI
*	GQQ14_14515		glutamine synthetase	B1_02394	puuA	Gamma-glutamylputrescine synthetase PuuA				MTNLVEVEDFTLHSEEKRTSAFQLEVKTWLERHPDTQYVDILLNDLNGVFRGKRIPVSALPKLEKGCYFPASVFAMDILGNTVEEAGLGQSLGEPDNLCLPVTGTLVPSASDPQHIAQLLLTMCNQDGTPFDVEPRNVLNRLWQQLRNRGLFPVVAVELEFYLVDKKRDAEGFIQPPCSPGSDERNMQSQVYSVDNLDHFADVLRDIDDLARQQGIPADGALAEASPGQFEINLHHTRDVLRACDHAVQLKRLIRQVAENHGMTATFMAKPYEEYAGSGMHVHISMLDAADHNAFACDDGSDSPLMKRALAGMIDLMPASMALLAPNVNAYRRFVPDAYVPLQASWGHNNRTVALRVPCGDIDNHRIEYRVAGADANPYLVVSAILAGMLHGLDTQLPLPHPVTGNGHHAEGLALPIRQSDALYEFDNSYPLQKLLGERFASVWHSCKHHELMQFERLITSTEIDWMLKNA
	GQQ14_16595	zur	zinc uptake transcriptional repressor Zur	B1_03736	zur	Zinc uptake regulation protein	GQQ14_RS16580	zur	zinc uptake transcriptional repressor Zur	MTNMTSQQILIQAEKMCLQRGVRLTSQRAEVLRLMAEQPGSISAYDLLDQLRVSEPQAKPPTVYRALDFLLEQGFIHRVESNNSYVMCHHFEAPAHTSVMLVCDRCAAVTEKQAQGVEKIIAGLAGEAQFALRHSVIEAHGLCENCAAVEACTHHESCEHDHQDEGKKRGKRG
	GQQ14_07050		hypothetical protein	B1_00861		hypothetical protein	GQQ14_RS07050		hypothetical protein	MTNNDELERERFEAHARKDAAFMAFWLDRDSDGNYYWDQTRYEWQGWLARSKQEGEH
	GQQ14_04540		DUF1456 family protein	B1_04774		hypothetical protein	GQQ14_RS04545		DUF1456 family protein	MTNNDILRSVRYMLNLSDAKMVEIFALAQCDVPLADIQAWLKKDDDAAFRPCPDVLMGYFLNGLIFYRRGKSEDAPAPSIERKMTNNIFMRKLRIAFDLKTTDIPDVLKRVNFTVSQAEIGAIFRKPDHKNYRECGDQILRNFLKGLAMIQRPKSEKPA
*	GQQ14_23315		fimbrial outer membrane usher protein							MTNNKKLAIFSFIFTFCTSKVGHCDDYFFDSSMFKGTAYGKNIDQFNHDATPSGNYIVDIYLNGNLVSSQEKVNFTESHDSKGAQPCLTPQQMQKLQLKITYKDIATHACRSLVKWSEKGGWEFDQASLRLKLTIPMTELNRKPRGYIPPSEWDKGITALFFRHNTNFTWTNNTDSDFEYKYLWSGITAGTNLGKWQLRHQGNFRYIDASTGSSAYDYNSVRTWIQRPLENFNSQISIGDNYTDNSLFGSLSFNGIKLATDERMWPQGKRGYAPEVHGVALSNARVVVKQLDKVVYEVNVPPGPFIIDDLYNTRSQGDLKVEVIEANGKSSTFIVPYSSVPDSVRPGTWHYSVSLGRVRQFYSVENEFFEGILQRGLSNSITGTAGSRLAKDYQAWLVGGVWSTSAGAIGVNSTFSNAKVENDETLRGWRGEVSYSKTFQTKTNLVLAAYRYSTSGFRDLQDVLGVRRQSHSNIDYYSDTLHQRNRLSATVSQSMDNLGLLSLSASTSDYYNNQSRITQLQLGYNNNWKKISYGLNFGRQRTSWNYSRSRLDFDKNQDDSRREKYTENTFSFNVSVPLDWGRSLSSVSYNYNQSKETRSSIVSTTGSLGENRELSYSVYAGTDHARSSSDGDTTTFGANMQQNSRIGSLRANYGQGDHYRQAGLGMSGTVLIHKGGITAGPYTNDTFALIHAEGAEGAEVQNGQGAVVDSYGYAILPSLTPYRTNDVSLNTLKMNPDAELSGGSKRVVPYAGAIAKVNFSTIRGKALLISLVTEAGDTPPMGAEVHDAESNLIGVIGQGGQLYARVPNNSGTLRVDWEDNEKKRCLVSYQLDRSMNESIIHLNRTCKKA
	GQQ14_09060		hypothetical protein	B1_01268		hypothetical protein	GQQ14_RS09055	gpM	phage terminase small subunit	MTNPFRAHTRFIQAQEAARSGGSGRSTKGYDLMLLQLNEDRRRLKGIQSNVRKAEIKVEVLPKYAAWAEGVLSADGAQQDDVLMYVMLWRVDAGDYAGALAIARHALKHGWAMPLGQRTTATVLAEEIADAAKAAILAKTPFDPALLLEALEVVDAHDMPDQSRARLHKSIGWVLTDSSPASALNHLKRALQLDEKCGVKKDIEQLERKIRNAS
	GQQ14_19135	argB	acetylglutamate kinase	B1_02767	argB	Acetylglutamate kinase	GQQ14_RS19125	argB	acetylglutamate kinase	MTNPLIIKLGGVLLDSEEALARLFEALLTYRSAHQRPLIIVHGGGCLVDELMKKLALPVKKKNGLRVTPADQIDIITGALAGTANKTLLAWAKKSGINAVGLCLGDAGIVNVTPFDEELGHVGHAMPGDPALLNTLLAAGYMPVVSSIGITDSGDLMNVNADQAATALASTLGADLVLLSDVSGILDGKGQRIEEMTADKAEQLITQGIITDGMIVKVHAALDAARTLGRPVDIASWRHAERLPDLFNGVSIGTRILA
	GQQ14_20190	prlC	oligopeptidase A	B1_04507	prlC	Oligopeptidase A	GQQ14_RS20180	prlC	oligopeptidase A	MTNPLLTSFTLPPFSAIKPEHVVPAVTEVLSHCRAEVEKVVAQGAPYTWDNLVQPLAETDDRLSRIFSPVSHLNAVKNSPELREAYEQTLPLLSEYSTWVGQHEGLYQAYRNLKEGDQYAALDLAQKKAVDNALRDFELSGIGLPKDKQQRYGEIAARLSELGSAYSNNVLDATMGWSKLITDESELAGMPESALAAAKAQAEAKEQEGWLLTLDIPSYLPVMTYCDNAALREEMYRAYATRASDQGPNAGKWDNGPIMAEELALRHELAQLLGFDSYADKSLATKMAQSPAQVIDFLNDLAERARPQGEKELEQLRAFARKEHGVTELNPWDLTYYGEKQKQHLYTISDEQLRPYFPEERAVAGLFEVVKRIYGITAKQRNDVEVYHPDVKFFDLFDETGELRGSFYLDLYAREHKRGGAWMDDCVGQMRKADGSLQKPVAYLTCNFNRPVKGKPALFTHDEVITLFHEFGHGLHHMLTRIEAPGVSGISGVPWDAVELPSQFMENWCWEPDALAFISGHFETGEPLPKELLDKMLAAKNYQAALFILRQLEFGLFDFRLHTEFNPEKGAQILETLREVKSRVAVVPGPEWGRFPHAFSHIFAGGYAAGYYSYLWADVLAADAYSRFEEEGIFNRETGQSFLDNILTRGGSEEPMELFKRFRGREPKLDAMLEHYGIQG
	GQQ14_23120	nemA	N-ethylmaleimide reductase	B1_00507	nemA_3	N-ethylmaleimide reductase	GQQ14_RS23110		alkene reductase	MTNQSLFQPYELGSVTLANRIVMAPLTRNRAGAGLVPGELAATYYAQRATAGLLITEATQISAEAQGYQDTPGIYTQAQIEGWRKVTDAVHARGGRIFVQLWHTGRISHVDLQPEGAAPGAPSAIRAETKTFVNNHFVDVSEPRALELKEIKGIVADFRKASANAITAGFDGVEIHGANGYLLEQFLKDGANQRTDEYGGSVENRARLLLEVVEAVKDEIGAARTGVRISPVSPANAISCSDPQPQYDYLAEQLDASGIVYLHVVEGATGGPRDASPFDYASLRRRFKNTYIGNNGYDLALASDHLAQDKADLFAFGRPFISNPDFVERLKSGAPLAPLNPETLYGGGAEGYTDYPSLSGNS
	GQQ14_05860	eat	ethanolamine permease	B1_02621	yhdG	putative amino acid permease YhdG	GQQ14_RS05860	eat	ethanolamine permease	MTNRLKPTLGTLHLWGIAVGLVISGEYFGWSYGWAVAGTLGFLVTTALIATLYTCFIFSFTELTTAIPHAGGPFAYSRRAFGETGGLIAGLATLIEFVFAPPAIAMAIGAYLNVQYPELNPKTAAVGAYLVFMTLNILGVKLAAMFELVVTVLAVIELLVFMGVVSPGFSLANFAAHGWAGSDSFGLPAFSGIFAAIPFAIWFFLAIEGAAMAAEEAKDPTRTIPRAYISGILTLVVLAIGVMLMAGGAGDWRKLADINDPLPQAMKMIVGEHSNWMHMLVWIGLFGLIASFHGIILGYSRQFFALARAGYLPPSLAKLSRFQTPHRAIILGGVLGIAAIYSDGVINLQGMTLTAAMITMAVFGAIVMYIMSMLSLFKLRRSAPEMVRSFRAPGYPIVPGIALLLSVVCLLAMLWFNPVIGALFFAIMLAGYLYFLATKAQRDRAPQDSMLVGE
	GQQ14_19585	tsgA	MFS transporter TsgA	B1_04385	tsgA	Protein TsgA	GQQ14_RS19575	tsgA	MFS transporter TsgA	MTNRNRIGLTWISFFSYALTGALVIVTGMVMGDIAKDFQIPISSMSNTFTFLNSGILAAVFLNAWLMVIVPLKRQLIFGFVLMVLAIIGLMTSRDLTVFSLCMFVLGVVSGITMSIGTFLITHMYEGRQRGSRLLFTDSFFSMAGTLFPVLAGILLARQLPWYWVYVCIGFIYVAIFIMTLFVEFPVLRKPENSPTVEKEKWGVGVLLLAVAALCYILGQLGFISWVPEYATKVMGMNINDAGQLVGSFWTAYMVGMWAFSFLLRFFDLQRILMVLAGLATVLMYWFVSSSDASMLKWIIMVLGFSSSAIYTTIITLGSLQTKVASPKLVNFILTCGTVGTMLTFVVTAPIVEKSGVHTALATANGLYAVVFVMCVLLGLVTKHRSHGHVTH
	GQQ14_21715		serine hydrolase	B1_00226	pbpE	Penicillin-binding protein 4*	GQQ14_RS21705		serine hydrolase domain-containing protein	MTNSSFNRPGAIALMQFDDGRTIEFIMGVEDILTGVAINKNSIFDLASVSKQFTAFSILLLEKYGLLHLNDYLLDFIPEVKLSQNNITLENLIYHTSGLPCLFDIAEDNGIDYYSTFKNEDIIKGISKRKNLNFYPGTRHEYSNTGYILLAQIVEKVSGLSYPDFVKREIFLPLDMHDSFVSDGVSMEKESVSGYQEKDNNIFFPVRSPWGVTGAGLVHSSANDLMKWGLNFSSGLVGGKELIRKMLTPLPLITDTNIMIEDHISYCFGIELDEDKSGKFYCHQGSTFGRETYFVRSQEAAYTLAVLSNIEGYDVCSMAVRLFNGMTSITT
	GQQ14_06925		hypothetical protein	B1_00835		hypothetical protein	GQQ14_RS06925		hypothetical protein	MTNTMRDLTAEERQKYIDAISTQMRSIAEECDESLQYEYDVLKLALVTLTAQPVKLAKDLKLSDKAHQSHVDYAEGYNDRAEMDRAAIRAAGYQVEGE
*	GQQ14_08495		serine-type D-Ala-D-Ala carboxypeptidase				GQQ14_RS08490		serine hydrolase	MTNTRFTSRLRHLAATSLLILAPVSVFAEQAPAAPGIDAKAWILIDYASGKVLTESSADQRLDPASLTKMMTSYVVGQAIKAGKIKPDDLVTVGQDAWATGNPKLRGSSLMFLKPGDRIPVHELNKGIVIQSGNDACIALADYVAGSQDSFIGLMNNYVKALGLQNTHFMTVHGLDAEGQYSTARDMALIAQALIRDVPEEYALNKEKEFTFNNIRQINRNRLLWSTNLKVDGVKTGHTSGAGNNLVASATEGDMRLISVVLGTASDAIRFRESEKLLTWGFRFFETVTPIKADAPFAQQRVWFGDRSQVNLGVAKDAALTIPKGQMKNLKASFRLTTPQLEAPLKKNQVVGTIDFQLDGKTIEQRPLVVMQDVPEGGFFSRMFDFVMMKFNGWFGKWFS
	GQQ14_00960	ccmD	heme exporter protein CcmD	B1_03961	ccmD	Heme exporter protein D	GQQ14_RS00960	ccmD	heme exporter protein CcmD	MTPAFSSWHAFFEMGGYAFYVWLAVACTLIPLVGLTLHTLLLRRRLLAEIRQRDARERRIRAAKSKKAAAEAAGETL
	GQQ14_06780	ybaK	Cys-tRNA(Pro)/Cys-tRNA(Cys) deacylase YbaK	B1_00803	ybaK	Cys-tRNA(Pro)/Cys-tRNA(Cys) deacylase YbaK	GQQ14_RS06780	ybaK	Cys-tRNA(Pro)/Cys-tRNA(Cys) deacylase YbaK	MTPAVKLLEKQKVSFTLHPYEHDSSETHFGDEAVRKLNLDARQVYKTLLVALNGEAKQLAVAITPVSTQLDLKKVAKALGAKKADMADPQLAQRVTGYLVGGISPLGQKKRLPTVIDHSASAFDAMFISGGKRGLDIELAPQDLSRLLDAPFADIARHD
	GQQ14_21610		tyrosine-type recombinase/integrase	B1_00204		hypothetical protein	GQQ14_RS21600		site-specific integrase	MTPDLTQIPARSAHVGRHVLLWLEQVKKASLSELDNFGDEGTVEQVMKVWVKLSLLISRRRPEIAISSLLKHVLPNIGSQPLKTLNRLRLNRLYNILIADGKKEEARRVFALTKQFLAWAEMQGYLDHSPIASMKKRDVAGRATPPRSRQLTDAEIWVFWHGLDNWALSEQARWALRLCLVSARRPDEIVQAQKAEFDLQLGLWMQGTRNKSQREHVLPISPLMRQCIEALLRAAEPASPWLVPAPRDPQQPLSKGALNQALRRIIRAPRGLGLEAFTPRDLRRTARSKLSALDTPNDVARKIMNHALEGIDRVYDTHDYLSQMRSAMTIFSDAVEQIIECESYHLLRHRYDGETLTLDDLSLMAMSR
	GQQ14_19175	trmA	tRNA (uridine(54)-C5)-methyltransferase TrmA	B1_02775	trmA	tRNA/tmRNA (uracil-C(5))-methyltransferase	GQQ14_RS19165	trmA	tRNA (uridine(54)-C5)-methyltransferase TrmA	MTPEHLPIEDYDAQLAEKVSRLETMMTPFAAPDVEVFRSPVSHYRMRAEFRLWHDGDDIYHIIFDQQTRERIRVDQFPAASQLINQLMPKMIAAIRDNRTLRHKLFQIDYLSTLSNQIVISLLYHRKLDDEWQQAAAALRDQLRAEGLDVQLIGRATKTKICLDRDYVDECLPVAGREIIYRQVENSFTQPNAAMNIQMLEWALDVTQDSQGDLLELYCGNGNFSLALARNFRRVLATEIAKPSVASAQYNIAANQIDNVQIIRMAAEEFTQAMNGVRSFNRLEGIDLTSYECETIFVDPPRSGLDEETVKMVQAYPRILYISCNPQTLSDNLQTLAETHDVTRLALFDQFPYTHHMECGVLLTRKA
	GQQ14_05080	fliQ	flagellar biosynthesis protein FliQ	B1_04880	fliQ_2	Flagellar biosynthetic protein FliQ	GQQ14_RS05080	fliQ	flagellar biosynthesis protein FliQ	MTPESVMAMGMQAIKVGLLISAPLLLVALAVGLIISILQAATQINEMTMTFIPKILVIVGTAVLLGPWMMKIFIEYARGLIINIPYVIG
	GQQ14_13810	fliQ	flagellar biosynthesis protein FliQ	B1_02245	fliQ_1	Flagellar biosynthetic protein FliQ	GQQ14_RS13800	fliQ	flagellar biosynthesis protein FliQ	MTPESVMVMGQEAMRVALMLAAPLLLAALVSGLLISLIQAATQVNEQTLSFIPKILAVATTGIIAGPWMLNLLLDYIRTVFTNLPYIIG
	GQQ14_07410		glycosyltransferase	B1_00933		hypothetical protein	GQQ14_RS07410		NAD(P)-binding protein	MTPFSSFWQAGYEGADHINPAGLVLSMNDLNQHQARAAEDYAALAPFSIRTVRESVGWRLCEHDGRYDFSTVAARMQAAEQQGIQLSWTICHYGWPAGVSLFDHDFVSRFAAFCGALARFLAPWYQQAPVYSPMNEISFVSWGISVGLFTCEAIAEADRADAAKQQLVRATLAACDAIWLADPRARLLHCDPLIHIVPDPADPASDVLAREMCDTQFQAWDMLSGRRNPELGGAPRYLDLIGVNYYHDNQWEQGSNRRLYWHLGDSRRLPLHRMLQQVWQRYQRPLLLAETSHVGSGRGSWILEIAAQVAQALLAGVELHGICLYPILDRPLWEETTFWTRSGLWDLDLLGADPYARQLQQPYADALRQAQRFLQHIHSSKHPCQEHPMKPPVLIVFSHLRWGFVFQRPQQLLTRLAQHYRVLFVEEPVWQAGPQGLHQSSPAANITVIQPHTDSDAPGFHDSQIAPLLLLLTPLLEEDEQPLIWFYTPMALPLLTPFDPSLVIYDCMDELSAFQNAPRQLQQRESALMTRADLVFTGGTSLYEAKRDKHAQVYCFPSSVDAIHFEQARDRSNRHPMQDAIPAQRLGYYGVLDERIDLPLIAALADSHPEWQIIMVGPVVKIDPASLPQRDNIHWLGQQPYQALPQFLAGWDVCLMPFAINASTRFISPTKVLEYMAAQLPIVSTAIIDVARHYAEEVAVAESHAEFIAACEQAMAIGAAERLALAGRMQAKVDATSWDRTAEQIHGLIQQSLTQRQPAIRSASQGSAQANITPLTPLMLESEAVPCLIIGAGPTGLSAGYHYGEGAVLLEKNATPGGWCRSIDDQGFTFDYAGHIMFSQDPYVFQLYEMLLGDNLHWQAREAWVYSDGVYTRYPFQSALHGLPVEVVKECVLGAIEARYGETAAAAVPLDRARARRDCCADGAIPDEGSSTGVVEGEEDFQHFIMRTWGKGIARHFALPYNQKLWKVPLTDMETSWLGGRVPLPDLAQIIDGALQPLAKPVGPNARFGYPLRGGFQALMSGFLPHLKCTLETDATLTRLYPQAHVALLADGRHYRYEQLISTMPLPELIKLMGDEVPESVQRAAQQLQFVSVRCVNLGIGRADLTEKHWIYYPGDTLFHRIFVQGNASPHCNPPGGFGLTCEITYNAANPLPLAGDALIERCRQDCIRVGMITADDPLLCASEVDMPYAYVVYDHARSANVALIRQWLLTQDIHLSGRYSEWEYYNSDHAFLAGKRAAENVRLQHVSERTLG
	GQQ14_11580	pqqE	pyrroloquinoline quinone biosynthesis protein PqqE	B1_01776	pqqE	PqqA peptide cyclase	GQQ14_RS11575	pqqE	pyrroloquinoline quinone biosynthesis protein PqqE	MTPHKPDVNPPLWLLAELTYRCPLQCPYCSNPLDFAQQEKELTTEQWIEVFRQARAMGSVQLGFSGGEPLVRKDLPELIKAARDLGFYTNLITSGIGLTEKKLDAFSEAGLDHIQISFQASDETLNAALAGSKKAFQQKLEMAKAVKAHGYPMVLNFVLHRHNIDQIDRIIDLCIELEADDVELATCQFYGWAQLNREGLLPTREQIARAEAVVKTYRERMSTTGNLTNLLFVTPDYYEERPKPCMGGWGAIFLSVTPEGTALPCHSARQLPVEFPSVLTQSLDDIWYNSFGFNRYRGFDWMPEPCRSCDEKEKDFGGCRCQAYMLTGNADNTDPVCSKSPHHGKILDARREADCSDIKIGQLQFRNRSNSQLIYKTRNL
*	GQQ14_22905		galactosidase	B1_00464	ganB	Arabinogalactan endo-beta-1,4-galactanase				MTPKSLILALALAWATPLLAADQPVIGSAGPWPADFIKGADISSLAELEKQGAKFYNADNQQQDAIAILKASGINTIRLRLWVDPRDGSGQTYGGGGNDLTTTLALAKRVKAAGLKLLLDIHYSDFWTDPGKQFKPKAWQSLPFPQLETQVHDYTRDTIARFKADGVMPDIVQIGNELNGGMLWPEGKSWGQNGGEFDRLAGLLKAGISGVRENLSDPHQVKIMLHLAEGTKNDMFRWWFDEIVKRDVPFDVIGLSMYTYWNGPISALKANMDDISRRYDKDVMVVEAAYGYTLENCDSAENSFQAKEEQAGGYPGSVAGQAAYLHDLIKAVLAVPDHRGKGVVYWEPAWIPAPGNTWATPAGMKYIHDEWKQGNARENQALFDCHGKALPSLQVFH
	GQQ14_16985		DUF1481 domain-containing protein	B1_02964		hypothetical protein	GQQ14_RS16975		DUF1481 domain-containing protein	MTPLFQRLSVLFLSLFLFGCSSTPDIPPFSASGYLADRGVVRIWRKNSDHQSVHIRTFYTPFSGGEGEVTDYVWLEESLISIQRQVKGNQPDDVTLRFDQAGGLNFMQRQLSGRREAVSPDAVELYKFDAERMRNLSDALLSGQVFLRQGHWLGNNVLESCEGQQVRPAFDADALQMLTQQQRRASAPLMVSWLEAPEGIQLLRVSQQDDCSQQPTEEDM
	GQQ14_02260	speC	ornithine decarboxylase	B1_03235	speC	Constitutive ornithine decarboxylase	GQQ14_RS02265		ornithine decarboxylase	MTPLKIAASAAVAPSLTLNTARDVVTLDNTDFTDVAAVVVSLADTRSGVLALLRHTGFNLPVFVANAFEEEVMHLPGVSGELNGDPQEWFALEAAAQAYEAALLPPFFETLTRYVDMQNSTFACPGHQGGAFFKKHPAGKQFYDFYGENVFRSDMCNADVKLGDLLIHEGSAKDAQKYAAKVFNADKTYFVLNGTSSANKVVTNALLTRGDLVLFDRNNHKSNHHGALIQAGATPVYLEATRNPFGFIGGIDAHCFDEAYLREQIAAVAPQRAAEERPFRLAIIQLGTYDGTVYNARQVVDRIGHLCDYILFDSAWLGYEQFIPLMEGCSPLTLQLNENDPGIFVTQSVHKQLAGFSQTSQIHKKDNHIRGQRRFCPHKRLNNAFMLHASTSPFYPLFAALDINARMHQGEAGRRMWDECVTLGIEARKAILDRCEMILPFVPETVDGQRWQDAPTETIARDLRYFSFEPQAKWHGFAGYARDQYRVDPCKLLLTTPGIDAASGEYSDFGIPATILANYLRENGIVPEKCDLNSILFLLTPAESPEKMANLVAMLAQFEQHVKEDAPLAEVLPTIYRKNAERYAGYTLRRLCQEMHDLYVSHNVKDLQRLMFRAAEFPPVRVNPQDAHQAYIRGEVELVPIAEAQGRVAAEGALPYPPGVLCVVPGEVWGGAVQRYFLALEEGLNLLPGFSPELQGVYTEEDDQGRKYLVANMIVGR
	GQQ14_09715		septum formation inhibitor Maf	B1_01401	yceF	7-methyl-GTP pyrophosphatase	GQQ14_RS09710		nucleoside triphosphate pyrophosphatase	MTPSILLASTSPFRQALLHKLGLPFITAAPEVDESPQPDETAEVLVTRLAVAKAQALAKTYPSHWIIGSDQVCVLDGAIAGKPHSAENARAQLRAASGKAITFYTGLALFHPASGTLLHCCEPFVVHFRTLTDAEISGYVEKEQPLQCAGSFKSEGLGICLFDRLEGRDPNTLVGLPLIALNEMLQQAGINPLTN
	GQQ14_22185		adenine/guanine phosphoribosyltransferase	B1_00318		hypothetical protein	GQQ14_RS22175		phosphoribosyltransferase domain-containing protein	MTPSQQQVYQRELTSGTLTVKTNSAIELEMLFDIAQRNNPKRAFLFVSKVLGRHIPVAPGLMKETYVQLAAGIPADLPEPVLFIGMAETAVGLAAGVFREASSRVAEPVFLTSTRHPVDGELLCEFKEDHSHATDHLIYQPEDDTLRRRALNARTLVLIDDEATTGKTFLNLLQALRDAGLSDVTRVVTVTLTDWSNNAITNSCPLPVDVVSLVKGEWKWEPRLNAPVPAMPSVNVTATGTVPVSVRQDWGRLGMHETTSKLGNHLQTEPGETILVIGSGEFIWQPFLLAERLENEGAIVKFSSLTRSPIAQGMAIESIIAFTDNYGLGIPNFVYNVAHQSFERVIVCVETPCSSVCPQLLAALSKVAPRVEVICYE
	GQQ14_08525	nfsA	oxygen-insensitive NADPH nitroreductase	B1_01162	nfsA	Oxygen-insensitive NADPH nitroreductase	GQQ14_RS08520	nfsA	oxygen-insensitive NADPH nitroreductase	MTPTIDLLCSHRSIRAFTDQPVSEAQREAIITAAQSASTSSFLQCSSIIRITDKALRDKLVTLTGGQTWVADAPEFWIFCADFNRHLQICPDAQLGRAEQLLLGCVDTALMGQNAMVAAESLDLGGVFIGGIRNSIVEVTELLGLPKFVLPLFGFCLGHPESKPDVKPRMPHAMLVHENRYQPLDPAVLAEYDSRTELYYQQRGSNQRSETWSELIQRLIIKETRPFMLDYLHQQGWATR
	GQQ14_02015		hemolysin III family protein	B1_03184		hypothetical protein	GQQ14_RS02020		hemolysin III family protein	MTPTLSHKHQHAAGYSFAEEIANSISHGLGCLFGIVGLVLMLNQATERQADTLTFISYSLYGGSMILLFLASTLYHAIPAGPARPWLKKFDHCAIYLLIAGTYTPFLLVALRTPLAYGLMAVIWGLALAGILFKLTIAHRFKALSLVTYLCMGWLSLIVVYQLAMILPPGCIWLLAAGGIIYSLGVIFYVARRIPFNHAIWHLFVLGGSLCHFCAIYFYVR
	GQQ14_06905		hypothetical protein	B1_00829		hypothetical protein	GQQ14_RS06905		hypothetical protein	MTPVAENVLRAVARKCRSEIISAIDGRPKKEHDNIITSLLDKHAKSITALPPDTFPAKRWLAFYVRQVDKEIRQ
	GQQ14_10725		Bcr/CflA family efflux MFS transporter	B1_01605	bcr_1	Bicyclomycin resistance protein	GQQ14_RS10720		multidrug effflux MFS transporter	MTPVHSNRLVYAITLGLLAALGPLCIDLYLPALPQMAQDLHTETATAQLSLTAGLLGLGFGQLLFGPMSDKFGRLRPLTLSLVLLFIASMGCALAQDINQLLLARLFEGLAGAGGAVLSRAIARDMYSGHELTRFFALLMLVNGLAPIGAPVLGGVLMTILNWRGIFMVLGGIAILLILLARWKLHETLPEARRSKGSIFSAYAALGQVITHRPFMGFCLTQGFMMSGMFAYIGASPFVLQQLYGLSPQAFSFCFAANGFGLVIASQTSARLCPLWGEYRVLKGGLTLAFVASSLLLLAALLHAPLALLLVALFFTIASNGVIATTASSLAMQSQGHRAGSASAVIGVTMFTLGAITVPITGIGGTSVLSMCATIFGCFMTAILMFSVLAKKPLPQVKTH
	GQQ14_07225		hypothetical protein	B1_00895		hypothetical protein	GQQ14_RS07225		DUF6246 family protein	MTPYKEIGECLITVGEYEYFFRPSFAAMSRIGEPQEIVQTFADLHNDELTPLIERATAAYGHLPAWLIDHIRSCSYGKRALMAAMTVMQACCEVDLSDLIGELRPARAKGRAFKRRMGLMGDFEMLLIAQSLITHGIIGKAKVRQLQRHESGKATTEFNAFDYVSAARNHFSMTRSEAEQLTMTEFQHMLAAKYPDQKGFTREEYDHVADDYLAKKAKRLAKAS
	GQQ14_13530	otsB	trehalose-phosphatase	B1_02185	otsB	Trehalose-6-phosphate phosphatase	GQQ14_RS13520	otsB	trehalose-phosphatase	MTQAADTHARYPTLSGGQYAFFFDVDGTLAAIQSRPEAVFIPEQVIAQLQQLSALSQGALALVSGRPIEQLDALAAPWYGPAAGVHGAERRDAEGNLQRISLPVEVEQSLRAELQDAMASWPGTQLEVKGMAFALHYRQAMQHEQDVMRLAEQSVKRFPGLALQPGKCVVEIKPAGIDKGAAISDFMQQPPFAGRTPVFIGDDLTDEKGFLAVNARQGVSIKVGEGSTQAHYRLHDVDAVYGWLERTLLLSDQDNVGKEFRL
	GQQ14_02090	rpiA	ribose-5-phosphate isomerase RpiA	B1_03199	rpiA	Ribose-5-phosphate isomerase A	GQQ14_RS02095	rpiA	ribose-5-phosphate isomerase RpiA	MTQDELKKAVGWAALEYVQPGTVVGVGTGSTAAHFIDALATVRHQIEGAVSSSDASTQKLKSLGIQVFDLNEIDLLSVYIDGADEINPQMQMIKGGGAALTREKIVAAVAETFICIADASKEVDVLGRFPLPVEVIPMARSYVARQLVKMGGLPEYRQNVVTDNGNIILDVHNLRILDPIELEKTINALPGVVTVGLFAARGADIALIGGPDGVKTIKK
	GQQ14_15605	pyrI	aspartate carbamoyltransferase regulatory subunit	B1_03530	pyrI	Aspartate carbamoyltransferase regulatory chain	GQQ14_RS15590	pyrI	aspartate carbamoyltransferase regulatory subunit	MTQDNKLQVEAIKRGTVIDHIPAQIGFKLLSLFRLTETDQRITIGLNLPSGEMGRKDLIKIENTFLTDDQVNQLAVYAPHATVNRIDDYEVVAKIAPTLPDHVERVLTCPNSNCISRSEPVFSSFAVKQRADDVHLKCKYCEKEFARHVVLGHW
	GQQ14_17370		glycosyl hydrolase	B1_04121		hypothetical protein	GQQ14_RS17360		exo-alpha-sialidase	MTQETVTAERTGLLTPHPQDSAQQVAMLPSSCPQNHAANLLPLPDGDLLCVWFGGTQEGIADISVWCSRLRKGSDRWSEAQKLSEDPGRSEQNPVLFLDPDQVLWLLWTAQKSGNQDTAIVRYRQSHDLGQSWGEIKTLLDKPGTFIRQPIVVLPNGNWLLPVFYCLTQPGEKWVGSYDVSAVKISEDKGQSWRDVSVPDSTGCVHMNVTLLDDSSLLALYRSRWADHIYQSRSLDQGESWSAPQPLSLPNNNSSIQVTTLRNGHLALVFNAMSAEGASERRLSLYDEIEDDEEESDVAVAAEPVVHSGRTAFWGAPRAPMTLAISTDGGKSWPLQRNLDEGDGYCMTNNSQQKLNREFSYPSIKQGLDGELHIAYTWYRQAIKYVRVTESWVKGGDA
	GQQ14_09740	fabD	ACP S-malonyltransferase	B1_01406	fabD_1	Malonyl CoA-acyl carrier protein transacylase	GQQ14_RS09735	fabD	ACP S-malonyltransferase	MTQFAFVFPGQGSQTVGMLTELAATYPLVEETFREASDALGYDLWQLVSQGPAEELNKTWQTQPALLAASVAIYRVWQQQGGEQPALMAGHSLGEYSALVCAGVLNFADAVKLVELRGKLMQEAVPEGTGAMQAIIGLDDAAIRKACEESAQGQVVSPVNFNSPGQVVIAGNKEAVERAGAACKAAGAKRALPLPVSVPSHCALMKPAADKLAVALESITFNAPAVPVINNVDVKAETDAAAIRHALVRQLYSPVRWTESVEAMAAQGVTQLLEMGPGKVLTGLTKRIVDSLTAAAVNDTASLTAALGKE
	GQQ14_05545		aminotransferase class I/II-fold pyridoxal phosphate-dependent enzyme	B1_02554	ybdL_2	Methionine aminotransferase	GQQ14_RS05545		pyridoxal phosphate-dependent aminotransferase	MTQHNLIPESKLPLLGTTIFSQMSALAQQHNAINLSQGFPDFSGPDYLQQRLAYHVSQGANQYAPMTGALPLREAIAEKTARLYDYRPDVETEITVTAGATEALYAAITALVRPGDEVICFDPSYDSYAPAVELSGGVMKRITLQPPAFRVDWQAFAALLSDKTRLVILNTPHNPSATVWQQQDFAALWQAIAARPVYVLSDEVYEHICFDQAGHASVLAHPELRQRAIAVSSFGKTFHMTGWKVGYCIAPAAISAELRKVHQYLTFSVNTPAQLAIADMLREHPEHYLELPAFYRDRRDRLATALSSSRFKVLPCEGTYFLLVDYSAVSDLDDVSFCQWLTREVGVAAIPLSVFCADAFPHKLIRLCFAKQPATLDAAAERLCQL
*	GQQ14_04295		sugar kinase				GQQ14_RS04300		sugar kinase	MTQKKIAIIGECMIELSEKGENIKRGFGGDTLNTAVYLARQVDEQQLRVDYVTALGTDSFSDQMIAAWQQEKVNTDLIQRLDNKMPGLYFIETDADGERTFWYWRSDAAARYWLDSPQSAEIAEQLSHYDYLYLSGISLAILPPASREKLMLLLARCRANGGKVIFDNNYRPRLWADRASTQAAYRAMLNCTDIAFLTLDDEHLLWGEEPLDDVIARTRQAGASEIVIKRGADSCLVVTGDAPLIDVPAVRLAKEKVIDTTAAGDSFSAGYLARRLTGASAEVAAQRGHLTASTVIQHRGAIIPAEAMPD
	GQQ14_14330		molybdopterin-dependent oxidoreductase	B1_02355	dmsA_2	Dimethyl sulfoxide/trimethylamine N-oxide reductase	GQQ14_RS14315		molybdopterin-dependent oxidoreductase	MTQKPVMHSAHWGAFHAERSGDQLLIEPFGGDPDPSPLLQNFRHSLNHPARVARPMIRRGWLENGPGPDRRRGADEYVAVSWEEASHRVALELKRVGEAYGPAGIFGGSYGWSSAGRFHHAQSQVHRFLNTTLGGYVRSVNSYSSGAASVLLPHIVGDMNEVARRGVSWEEIAGHSEVVLAFGGLALKNAQVASGGLSEHTERGFMQRAAQRGTRFISVSPLKSDLPEEAQGEWLALRPGTDAAFILGLLAVLITEGLTDEAFLARYCVGWPQMVAYIRGEEDGVVRDAPWAAAICGVSSDLIRQFARQLHGKRVLVTVAHALQRAEHGEQPVWLGLVLAAALGQPGLPGGGFTYALGALGHYGKHHNLVSFPPLPQGKNGIDRFIPVARIADMLLNPGTRFDYNGRQLTYPHIRLAYWAGGNPFHHHQDLARLRQAFCQLDTFIVHESVWTASARHADIVLPATMTLEREDIGGAPTDRHLIAMQPVAQPYAEARDDYTIFRELARQLGREEAFSEGRDARGWLQHLYHQFQEKLAAHQVQTPDFNQFWQQGILALPQVKDGGRMMNAFRADPDAAPLPTAGGKIEIFSATIASFGYDNCPGHPVWREPQQKPSADYPFWLIANQPATRLHSQLDFGDFSQSGKRGGREVCSLNSEDAAARAIADGDIIELYNDRGHVLASARLTDTVMPGVVQLPTGAWYDPVDATAARPLCRHGNPNVLTLDIGTSSLAQGCSGQITVVQVRKFAGEVTPVQAFIPPL
	GQQ14_22345		SDR family NAD(P)-dependent oxidoreductase	B1_00351		putative oxidoreductase	GQQ14_RS22335		SDR family oxidoreductase	MTQKVILITGASSGIGAGIARELAKTDAILLLGARRESRLAALAEELQFNGAEVAIKALDVTRREEMTQFVEYALERWGRVDVMINNAGIMPLSPMASLRVEEWDQMIDVNIKGVLYGIASVLPTMLAHQRGHIINVASIGALAVSPTAAVYCATKFAVRAISDGLRQENSQLRVTCVHPGVVESELASTITDPATAEAMQHYRAIALQPDAIGRAVCYAIEQPEEVDVNEIVVRPTRTQQ
	GQQ14_10515	kdsA	3-deoxy-8-phosphooctulonate synthase	B1_01563	kdsA	2-dehydro-3-deoxyphosphooctonate aldolase	GQQ14_RS10510	kdsA	3-deoxy-8-phosphooctulonate synthase	MTQKVVSIGDIKVANDLPFVLFGGMNVLESRDLAMRICEHYVTVTSKLGIPYVFKASFDKANRSSIHSYRGPGLEEGMKIFQELKQAFGVKIITDVHEASQAQPVSEVVDVIQLPAFLARQTDLVEAMAKTGAVINVKKPQFVSPGQMGNIVDKFAEGGNEQVILCDRGSNFGYDNLVVDMLGFNVMKKVTKNSPVIFDVTHALQTRDPFGAASGGRRAQVAELARAGMAVGIAGLFIEAHPDPEHALCDGPSALPLDKLEPFLVQMKAIDDLVKSFPELDTSK
	GQQ14_09130		phage tail protein	B1_01282		hypothetical protein	GQQ14_RS09125		phage tail protein	MTQKYYAIVTNLGAAKIANAAALGTKLNITQMAVGDGGGTLPTPNASQTKLVNEVRRAAINSLSIDAANASQVIAEQVIPETEGGFWIREMGLFDADGTLIAVCNTPETYKPALQEGSGRTQTVRMILIINSTDAITLKIDPSVVLATRKYVDDSILTVRQYADKLLADHLAADNPHDQYLLTANALAEIKDAGLIAELLKNLGLAEKFTGRILGRQIFTTPGAINYKPTPGTKRIKTILTGGGGRGYGYLGWGNGLTSRGAGGGAGGTVIAWLNVDDAKTYPGVVGRGSNETLSATSSTFNGLLTAGNGVNTSSGDAGGAGGTAVGGDLNIQGGDGSDAPGIISTSTNPYRGGSGDGGVSYWGGGVRSGEGSSSVKQTFGAGGGGTVRSDPFIGSYGSDGVIYIEEYS
	GQQ14_13995		ribose ABC transporter permease	B1_02286	rbsC_4	Ribose import permease protein RbsC	GQQ14_RS13980		ribose ABC transporter permease	MTQLARTKAPTLKRALMGDLLQTVGILPILILIVAVFGFVTPNFFTEANLLNITRQASINIVLAAGMTFVILTGGIDLSVGSMLGTTAVVALVASLDPMLASMTIPMALGAGLVMGLFNGILVAWAGLPPFIVTLGTYTALRGAAYLLADGTTVINSDINFEWIGNGYLGPVPWLIVIAFAVIAICWFILRRTTLGVHIYAVGGNIQAARLTGIKVGMVLLFVYGMSGLLSGLGGLMSASRLYSANGNLGVGYELDAIAAVILGGTSFVGGIGTITGTLIGALIIATLNNGMTLMGVSYFWQLVIKGAVIIIAVLIDKYRTRHHVS
	GQQ14_01840	recB	exodeoxyribonuclease V subunit beta	B1_03149	recB	RecBCD enzyme subunit RecB	GQQ14_RS01845	recB	exodeoxyribonuclease V subunit beta	MTQLPPVSLNPLTLPLRGERLIEASAGTGKTFTIGLLYLRLLLGLGGENAYSRPLSVEEILVVTFTEAATAELRGRIRENIHQLRLACIRGKSSNPMHQLLLEQMPDLSQAAAQLLAAERQMDEAAIFTIHGFCQRMLNLNAFESGMLFEQELIEDEQALLKQSTADFWRRQCYPLSLDVARVIAAEWSGPDSLLTTLRPWLQGESPGLKRPPAADETLASRHARNLARIEAIKQQWQAFSADVEGIITASGVDKRSYSSKHLPNWVARVTQWASSETLDYQLPKELERFGQQVLEEKTKKGEAPRHSLFEAIDQFLAEPLSLRDVIIAQALTDVRATVQREKRLRALLGFDDLLSKLDEALQQPGGVLLAETIRARYPVALIDEFQDTDPQQYRIFRTLYINQPEQALFLIGDPKQAIYAFRGADIFTYLRARNEVSAHYTLDTNWRSSPEMVGSVNRLFSQLDSPFLFSAIPFQPVKPAAPNQSLKLIFDEQQQPALRFWLQPGEGVGNSDYQQFMAQQCAADISRWLVAGQQGRARLGKGEALQPVRASDITVLVRSRNEAGLIRDALNALSIPSVYLSSRDSVYTTPEARELLWLLQAIQAPEQERLLRSALATSIFAIDAATLDALTQNEREWDALVEQFAVWQQLWHQRGVLPMLRDVMIKRQLAENMLASENGERRLTDLMHLGELLQEASVQLESPHALVRFLAQQIARPNSQASSQQLRLESDRHLVQIITIHKSKGLQYPLVWLPFAAGFREAASALYHDRDTFTALLDVQGDAQSLALAEEERLAEDLRLLYVALTRSVYHCSVGIAPLIKGTRKKEGESDLHKSALGYLVQQGEAADAQQLSQRLNALTGEGIALVEEALLPGEMWQDAQQGDEVLSSRDITRALADVWRVTSYSGLQQHHSSPLLDAMPNFDIDAAGEEEKGEEAALTPHHFPRGAAPGTFLHGLFESIDFTEPPDSVWLEDQLQHNGYPLTWLPVLEQWIDRVLHTPLNAEGLTLSAIKSSERLIEMEFYLPINNLLTAADLDALLRRHDSLSQQAAPLDFRQVRGMLKGFIDLVFRWQGKYYLLDYKSNWLGDSHAAYTPEAMAQAMIGHRYDLQYQLYTLALHRYLQHRLPDYDYQRHFGGVFYLFLRGMDGSSPDNGIFATRPAEAFVEEIDALFGETGEML
	GQQ14_09560	lpxL	LpxL/LpxP family Kdo(2)-lipid IV(A) lauroyl/palmitoleoyl acyltransferase	B1_01369	lpxL	Lipid A biosynthesis lauroyltransferase	GQQ14_RS09555		Kdo(2)-lipid IV(A) acyltransferase	MTQLPQFSRELLHPRYWLTWLGVASLYLLVLLPYPLLYVLGCNIGRIGMRFMKHRVSISRRNLELSFPDMPVNEREAMVKHNFESVGMGLIETGMAWFWPDWRINKWHTPSGLEHIQQARDSQRGVLLIGMHFLTLEIGARMFGIHNPGIGVYRPNDNKLIDWLQVKGRMRSNKSMLDRKDLKGMIRALKQGDIIWYAPDHDYGPRSSVFVPFFGVEKAATTVGTHLLIRTGKPAVIPFVPRRLPGGRGYELMILPDISGEFTLESDVATATRMNQVVEEGVLLAPEQYMWLHRRFKTRPEGEPSRY
	GQQ14_11625		glucokinase	B1_01785		hypothetical protein	GQQ14_RS11620		glucokinase	MTQNIPPKRVVLVNGIPASGKSTLTRVLSQHFGWPVLTLDCLKEPFMHAFAPVDRQRNRQLGCAAYQAIWNIVAQAPASQIWLIDAWFGFQPRTLLEQGLKQAGVEEALELWLKIEPEAAVARYQARLSQRLPGHPGAEYLPELRQLAQQATPMALGQVYEVDACAQDHAAVIHWLQQQLTRTRYTSVHHQRSEVLQDVVAPVSANR
	GQQ14_20880	malP	maltodextrin phosphorylase	B1_00051	malP_1	Maltodextrin phosphorylase	GQQ14_RS20870	malP	maltodextrin phosphorylase	MTQPDFNPIQFNAALTRQWQRFGLRDAQEMTTTQWWQALSGALADMLAAQPAPPAPTELRHVNYLSMEFLIGRLTGNNLLNLGWYDAVNEALAAWDISLTDVLETETDPALGNGGLGRLAACFLDSMANVGQPATGYGLNYQYGLFRQRFEQGAQIEGPDDWQRDRYPWFNHNAALNVRVGLGGKVVTVAGQPQWQPAFELLGEAWDLPVVGYQNGISQPLRLWQAKHAQPFNLDRFNDGDFLRAEQQGIDAEKLTKVLYPNDNHQNGKKLRLMQQYFQCACALADILRRHHRAGRSIETLADHEVIQLNDTHPTLAIPELMRLLLDEHQLSWDRAWQITQHTFAYTNHTLMPEALECWDVRLVRSLLPRHMMIINTLNAQLKTAVTARWPDDEAKWARLALVHNNQLRMANLCVTSGFAVNGVAALHSKLVVQDLFPEYHQMWPEKFHNVTNGITPRRWINQCNPALSALITRTLQKPWLNDLDALQGLEAFADDAAFCAEYRAIKQQNKVALAHWVKQRTGIEIDPTALFDVQIKRLHEYKRQHLSLLHIIALWQTLVTDPQANRTPRVVLFGAKAAPGYALAKNIIYAINKVAEVINQDPRIGDRLKVVFIPDYNVSVAERLIPAADLSEQISTAGKEASGTGNMKLALNGALTIGTLDGANVEIAEQVGSENIFIFGHTVEQVVALKADGYAPAQWRKKDPQLNQVLQALEDGTFSQGDCHAFDAMLQSLGPEGGDSYLVLADFHPYLDAQAQVEALWSNQEAWTRATILNTARCGMFSSDRAIRDYQQRIWQAKR
	GQQ14_17915	urtC	urea ABC transporter permease subunit UrtC	B1_04231		hypothetical protein	GQQ14_RS17905	urtC	urea ABC transporter permease subunit UrtC	MTQPITLRVARTAPRLTISIGLAITVALLVMPFLALLPATHPLAISTYTLTLVGKILCYAVVAVALDLVWGYAGLLSLGHGLFFALGGYAMGMYLMRQAAGEGLPAFMSFLSWRELPWFWTGTDYFAWALCLSMLVPGLLALIFGFFAFRSKIKGVYFSIMTQALTYAGMLLFFRNETGFGGNNGFTGFTTLLGFSVTATPTRIGLFIATVLLLLLSLAIGFALARSKFGRVLTAVRDAENRLMFCGYDPRGFKLFVWTLSAVLCGLAGALYVPQVGIINPGEMSPANSIEAAIWVALGGRGTLIGPLLGAAIVNGARSFFTVAFPEYWLFFLGLMFILVTLFLPHGVIGLLRRRKK
*	GQQ14_00435	tehB	tellurite resistance methyltransferase TehB				GQQ14_RS00435	tehB	tellurite resistance methyltransferase TehB	MTQPTAPLSGENYFAETYGLTPPHSEVVAALPQLNVGKALDLGCGVGRNTLFLNQHGFDVTAWDHNPQSLARLQEIIAQENLSGIHTEQRDLNNTRFNGGFNFVLSTVVMMFLQPQTIPQLIADMQACTVRDGFNLIVAAMNTDDMPCPADFSFAFKSGELSHYYRNWHIVKYNEHPGQLHRTDENGNRITCRFATLLAQKASY
	GQQ14_24140		stress-induced protein	B1_00652		hypothetical protein	GQQ14_RS24135		KGG domain-containing protein	MTQQKYRGGAGNFANDPERASEAGSAGGKASGGNFKNDPEKAREAGRKGGKISRRPSK
	GQQ14_15335		ABC transporter permease subunit	B1_02924	ddpC_3	putative D,D-dipeptide transport system permease protein DdpC	GQQ14_RS15320		ABC transporter permease	MTQQLSELETLRPRRRRQRVTSLTVGLTLVAILILMALLAPLIAPFDPNVQTMSSRLLAPSAQHWFGTDGFGRDLLSRVIYGARPTLLLVSLILVLTIPAGLLIGITAGYVGGWTERLLMRITDIFLSLPNLVIALALVAILGPGLMNGALALALTSWPPFARQARAETLALRRSDYLAAARMQGITGFRLMFGHILPLCMPTAVVRAALSLGGIILAAAGLGFLGMGVQPPTAEWGSMVAEGSKVIFDQWWVAAAPGAAILFASLAFNLTGDGLRDRLDTRHAK
	GQQ14_00055		hypothetical protein	B1_03777		hypothetical protein	GQQ14_RS00055		hypothetical protein	MTQQNMTEEEMKAIAELVGSLVAKSQKPLQDAGWLLKLPEADVISHTTALVKSLPAGWQPRVQDLQGKMLAWLEAKQAEAAAEDTISALRQSKTETEQASQDNRARFRELLEQNGGTVTPEMKALRAEYLEQQETASDLAGLIAEKEKQLPALADATGRKANAYVFCHEGIMDERIDTLIDEFFIVHGVELGSLLRMKYSQFERNGSVYAPGVIEGANDADTLYRKFAVNLIEEWTHKKLPLKFRDDVISLTGAYPFRGARTDRRKRKIF
	GQQ14_08840	pepN	aminopeptidase N	B1_01225	pepN	Aminopeptidase N	GQQ14_RS08835	pepN	aminopeptidase N	MTQQPQIKYRHDYRAPEYTITDIDLTFELDASTTRVTAISQVKRLGDSQAELRLDGEALTLIALEVDGQAWTAFREEEGALVISQLPESFTLKIINDIHPDQNTALEGLYKSGEALCTQCEAEGFRHITWYLDRPDVLARFTTTIYADGERYPFLLSNGNRIDSGRDEQGRSWVKWQDPFPKPCYLFALVAGDFDVLRDSFTTRSGRDVALEIFVDRGNLDRADWAMTSLKNSMKWDEERFGLEYDLDIFMIVAVDFFNMGAMENKGLNVFNAKYVLAKAETATDKDYLGIEAVIGHEYFHNWTGNRVTCRDWFQLSLKEGLTVFRDQEFSSDLGSRAVNRIDNVRIVRGAQFAEDASPMAHPIRPDQVIEMNNFYTLTVYEKGSEVIRMMHTLLGEENFQKGMKLYFDRHDGSAATCDDFVQAMEDASNVDLSQFRRWYSQSGTPVLTVRDDYNPELEQYTLHVTQHTPATADQKEKLPLHIPMDIELYDGEGKVIPLQNNGHPVHHVLNVTEEFQTFIFDNVYFQPVPSLLREFSAPVKLDYKWSDAQLTFLMRHARNDFSRWDAAQSLLATYIRLNVARYQQGQHLSLPLHVADAFRAVLLDTDCDPALTALILTLPLENEIAELFDTIDPQAIALVRDALQRTLARELADEFFAIYNANQQPEYRVEHDAIGQRSLKNICLTYLAFSDAQLADKLVQTQYHQATNMTDALAALSAAVAAQLPCRDALLAAYDERWHQDGLVMDKWFVLQATSPAANVMRNVRQLLNHRSFTMSNPNRVRSLVGAFASANPAAFHAKDGSGYKFLVEMLTDLNTRNPQVAARMVEPLIRLKRYDEGRQAMMRQALEQLLELDKLSGDLYEKITRALNA
	GQQ14_15430		hypothetical protein	B1_03494		hypothetical protein	GQQ14_RS15415		hypothetical protein	MTQQQMTDEQIQAAGNRIGTAQARAQRPLKEAGWLLRLPEADVISHTTELVKGLSSEWRLRIEDLNTKMLGWLEARQTENAASENLSGLRQRKAEMEQASRDNRARFRELLGQNGGNVTPEMKALRAEYLEQQETASDLAGLIAEKEKQLPVLADVTGRKANAYVFCHEGITDERIDTLIDDFFIIHGAELSSLLRMKYSQFERNGSTHAPGVIEGANDADTLYRVYVQNLIKRWTSVNQPLMFRDDVLSVSGAHPFRGARTDRRKRKLF
	GQQ14_02045	gcvT	glycine cleavage system aminomethyltransferase GcvT	B1_03190	gcvT	Aminomethyltransferase	GQQ14_RS02050	gcvT	glycine cleavage system aminomethyltransferase GcvT	MTQQTPLFEQHQACGARMVDFHGWMMPLHYGSQMDEHHVVRTDAGMFDVSHMTIVDLTGPRTREFLRYLLANDVAKLTQPGKALYTGMLNASGGVIDDLIVYFMSEEFFRLVVNSATRENDLAWITQHAQGYGITLTERDDLALIAVQGPQAQQKAQTLFSEEQRQAVAGMKPFFGVQSGDLFIATTGYTGEAGYEIAMPAEEAADFWQRLLAAGVKPAGLGARDTLRLEAGMNLYGQEMDEGVSPLAANMGWTVCWEPADRDFIGREALELQRERGTEKLVGLILTEKGVLRNGLPVRFTDDQGQPQEGIITSGSFSPTLGCSIALARVPASVGSTAIVEIRNRQMPVQVTRPVFVRAGKPVAQ
	GQQ14_20735	fucO	lactaldehyde reductase	B1_00022	fucO_1	Lactaldehyde reductase	GQQ14_RS20725	fucO	lactaldehyde reductase	MTQRMILNETAWFGAGALRHLPEEVQRRGMRKALIVTDKALVAAGALKRVTDLLAQHQLDWAVYDEVVPNPTIRVVQQGVAVFRESGADYLIAIGGGSPQDTSKAIGIIINNPEFEDVRSLEGVSPTRHPCVPIIAIPTTAGTAAEVTINYVITDEENRRKFVCVDPHDIPKVAIIDAEMMASMPASLKAATGIDALTHAIEGYITRGAWTLTDMLHLKAIEIISQSLRESVAGNIEAVEQMALGQYVAGMGFSNVGLGLVHGMAHPLGAFYNVPHGVANAILLPQVMAWNASGTGEKYRDIARAMGVKQVESLSLDQAREAAVAAVRQLCRDVGIPRSLREVGLKEADIPALAQAALDDVCTGGNPRTPDLEDVMALYRQS
*							GQQ14_RS22100	gabP	GABA permease	MTQSANADSLAQNLKPRHVRMLSIAGVIGAGLFVGSGHAISEAGPAVLISYAAAGALVVLIMRMLAEMAVASPDSGSFSTYADKALGRWAGFTIGWLYWWFWVLVIPLEANAAGTILHAWFPDVAIWQFTFAITLLLTITNLLSVKNYGEFEFWFALIKVVAIILFLGVAGAAVFGLLPDSNTSGLSHLYDTHGFMPNGIGAVVAAILTTMFSFMGTEIVTIAAAESKNPGKQITQATNSVIWRIALFYLLSIFFVVALVPWNAPGLVEQGSWQTVLQAMNIPHARLIVDLVVLMAVCSCLNSALYTSSRMLYSLSRRKDAPAAASRTNRSGTPWIAVLLSTAAAFLAVIANYLAPSVVFEFLLATSGAIALLVYLVIAASHLVLRKKREKAGEVLSYRMWLFPGLTWVTILFIVTVLVIMLFDAKHQAELLATGGLTLLIITTSLVLRRKKEKRQNTKYFTQRSSDSY
	GQQ14_04560		uridine phosphorylase	B1_04778	udp	Uridine phosphorylase	GQQ14_RS04565	udp	uridine phosphorylase	MTQSDVFHLGLTKADLQGATLAIVPGDPERVKKIAGLMEDATHLASHREFTSWLAKIDGKPVVVCSTGIGGPSTSIAVEELAQLGVRTFLRVGTTGAIQPHINVGDVLVTTASVRLDGASLHFAPMEFPAVADFACTTALVAAAEACGAKTHIGITASSDTFYPGQERYDTVSGRVVSRFRGSMKEWQDMGVLNYEMESATLLTMCASQGLRAGMVAGVIVNRTQKEIPDAVTMKQTESDAVKIVVEAARRLL
	GQQ14_01220		5'-deoxynucleotidase	B1_04013	yfbR	5'-deoxynucleotidase YfbR	GQQ14_RS01220	yfbR	5'-deoxynucleotidase	MTQSHFFAHLSRLKLINRWPLMRNVRTENVSEHSLQVAMVAHALAVIKNLKFNGSLNADHIAMLALYHDASEVLTGDLPTPVKYYNAQIAHEYKKIEKIAQQKLIEMLPEEFQAIYRPLIDEHLHSEEEQAVVKQADALCAYVKCLEELSAGNNEFLLAKARLEKTLALRRSPEMDYFVEVFIPSFSLSLDEISQDTPL
	GQQ14_01555		NarK family nitrate/nitrite MFS transporter	B1_03090	narK	Nitrate/nitrite transporter NarK	GQQ14_RS01555		NarK family nitrate/nitrite MFS transporter	MTQSTSLQTPTRGALIQDWQPENDAFWQARGKRIASRNLWISVFCLLLGFCVWMLFSTVAVNLNKVGFTFSTEQLFLLTALPSVSGALLRVPYSFVIPIFGGRRWTAFSTGILIIPCLWLGFAVQDSQTSFTTFMVISLLCGFGGANFASSMGNISFFFPKARQGGALGINGGLGNLGVSVMQFVAPLAISCAIFGFADVGQTTVTGDSIWLENAAWIWVPFLAIGTLAAWFGMNDLAAAKSSLREQLPVLKRPHLWVMALLYLATFGSFIGFSAGFAMLTKTQFPDVVIMHYAFFGPFIGALARSAGGIISDRFGGTRVTLVNYVLMALFAALLFLTLPGAGHDGSFVAFFAVFMGLFLTSGLGSGSTYQMIAVIFRKLTLERIKAEGGDDALAQREAATETSAALGFISAIGALGGFFIPQTFGLSLAMTGSPAGAMKIFLVFYLCCIAVTWLVYGRKARA
	GQQ14_23510		TetR family transcriptional regulator	B1_00698		hypothetical protein	GQQ14_RS23500		TetR/AcrR family transcriptional regulator	MTQSVTENGTRGPAGHNVRDQIVDAAMQHFAHYGYEKTTVSDLARAIGFSKAYIYKFFESKQAIGEVICSTRLAMIMQHVEVAIADAPGASEQLRRLFRTLSVTGTELFFHERKLYDIAAVASRDRWPSAMAHEERLLSLIQQILRRGREAGEFERKTPADEAAEAIYRVIKPYASPVLLQYSLDDAEEASAQLAALVLRSLAP
	GQQ14_08715		30S ribosomal protein S12 methylthiotransferase accessory protein YcaO	B1_01200	ycaO	Ribosomal protein S12 methylthiotransferase accessory factor YcaO	GQQ14_RS08710	ycaO	30S ribosomal protein S12 methylthiotransferase accessory factor YcaO	MTQTFIPGKDAALEDSIARFQNKLQDLGFNIEEASWLNPVPHVWSVHIRDRDCPLCFTNGKGASKKAALASALGEYFERLSTNYFFADFWLGKKIANGDFVHYPNEKWFALPDDESLPEGILDPRLRAFYDPDNALTASGLIDLQSGNTERGICALPFTRQSDQQTVYIPMNIIGNLYVSNGMSAGNTANEARVQGLSEVFERYIKNRIIAEAISLPAIPDDVMQRYPEVIEAIARLEAEGFPIFAYDASLGGKYPVICVVLFNPTNGTCFASFGAHPDFGVALERTVTELLQGRSLKDLDVFTPPTFDDEEVAEHANLETHFIDSSGLISWDLFKETADYPFVDWSFAGSTEQEFATLMAIFTSEDQEVYIADYEHLGVYACRIIVPGMSDIYPAEDLFLANNSMGAGMRETLLALPDSNWNPEEYLDLIGQLDDEGFDDFTRVRELLGLATGKDNGWYTLRVGELKAMLALAGGDLDQALIWTEWTMEFNSSIFTPERANYYRCLQTLLLLAMEDERDPLQYHHAFLRMYGESAMEAASAAISGENPFNGLQAVDDELQAFPAHQSLLAAYEKLQNAKRHYWKNA
	GQQ14_02035	gcvP	aminomethyl-transferring glycine dehydrogenase	B1_03188	gcvP	Glycine dehydrogenase (decarboxylating)	GQQ14_RS02040	gcvP	aminomethyl-transferring glycine dehydrogenase	MTQTLSQLEHNGAFIERHIGPSPEQQAQMLDAIGARSLEALISTIVPADIQLPGPPAVGEAATEQQALAELKAIASQNLRYKSWIGMGYSAVITPPVILRNMLENPGWYTAYTPYQPEVSQGRLEALLNFQQLTLDLTGMDIASASLLDEATAAAEAMAMAKRVSKLKNANKFFIADDIHPQTLDVVRTRAETFGFELIIDSADKAPDHDDLFGVLLQQVGTTGEAHDYSALIAGLKARKVVVSVAADFMSLVLLEAPGKQGADIVFGSAQRFGVPMGYGGPHAAFFASRDEHKRSMPGRIIGVSRDAAGNTALRMAMQTREQHIRREKANSNICTSQVLLANIAGLYAVFHGPAGLKRIASRIHRFTNILAAGLQQGGLKLRHQHWFDTLTVEVADKAAVLNRALSFGVNLRSDIHNAVGITLDETTCREDILALFAILLGDEHGQDLEKLDSEVASESHAIPAGLQRHSEILTHPVFNRHHSETEMMRYMHSLEKKDLALNQAMIPLGSCTMKLNAAAEMIPITWPEFAELHPFCPAEQATGYLQMIGQLSQWLVQLTGYDALCMQPNSGAQGEYAGLLAIRRYHESRGEGDRHLCLIPSSAHGTNPASAQMAGMDVVVVACDKQGNIDLGDLREKAAQAGDRLSCIMVTYPSTHGVYEETIREVCQIVHQYGGQVYLDGANMNAQVGITTPGYIGADVSHLNLHKTFCIPHGGGGPGMGPIGVKAHLAPFVPGHSVVQIDGVLTQQGAVSAAPFGSASILPISWMYIRMMGAEGLKQASSVAILNANYIARRLQSAYPVLYTGRDGRVAHECILDIRPLKEQTGISELDIAKRLIDYGFHAPTMSFPVAGTLMVEPTESESKIELDRFIDAMLAIRMEIDRVTSGEWPLDDNPLVNAPHTQLEIVSEWSHPYSRELAVFPAGSHNKYWPTVKRLDDVFGDRNLFCSCVPMSDYQ
	GQQ14_09400		STAS domain-containing protein	B1_01334	dauA_1	C4-dicarboxylic acid transporter DauA	GQQ14_RS09395		SulP family inorganic anion transporter	MTQTNDIAATDVVAGDISVGRVLRSPALLTRECLAGVITALALIPEVISFSVIAGVDPKVSLVASVVLCLTLSILGGRPAMVTAAAGSVALVIGPMVHLHGVEYILPAVVMGGVIQILFGVAGLARMMRYIPRSVMLGFVNALGVLIFFAQVPHVWGQSSLVWIFFAVTLAIVLLLPRLIKSVPSPLVAIVVVTAVALLMGYRMPNVGDEGPMSPGLPGFNSLLVPLNLQTLQIIWPTALSIAFVGLMESLLTAKLVDDLTDTPSSKRRESWGLGVANILAGFYGGIAGCAMIGQTIVNVELGRARSRVSTVAAGLVLLLLVTGLSRIMAQIPMVVLAGIMMVVAVKTVNWHSLQPATLKRMPWSETLIMVLTVAVTVWTGNLALGVLAGVILAMLLFARRIAHVIHAERQLSEDGESVRYVVRGPLFFASSNDLFEHFDYAHDPKKITIDLTHAQIWDASSVAALDGIEYRYQRYGAEVTIEGLDPRSTDFHQRLTGNFG
	GQQ14_19825	mdcE	biotin-independent malonate decarboxylase subunit gamma	B1_04433		hypothetical protein	GQQ14_RS19815	mdcE	biotin-independent malonate decarboxylase subunit gamma	MTQTNSRGAIWLEKLAPDAQRLSGLCASVQVADGELNGESVRFIAVVPDAQNHYPRAAQGEVGLLEGWTLAKVVNETLEEDKNSDVKRPIVAVIDVPSQAYGRREEAFGIHQALAGAAGAYAKARLAGHPVIGLIVGKAMSGAFLAHGYQANRLIALNDQGVLVHAMGKESAARITLRSVEALEKLAATIPPMAYDVNNFATLGLLSDLLNVANPDAPSDADVAMVEIALQKAISDARQDPSLKNRLGASNRHSSSLVRERMRATW
	GQQ14_10165	tssC	type VI secretion system contractile sheath large subunit	B1_01492		hypothetical protein	GQQ14_RS10160	tssC	type VI secretion system contractile sheath large subunit	MTQTSQQPQSQGAASFSQDEFSALLNKEFRPKSDQARAAVESAVKTLAQQALENTVTVSSDAYRTIQALIAEIDEKLSQQVNQIIHHPEFQSLESAWRGLSYLVNNTETDEMLKIRFMNISKQELGRTLKRYKGAGWDQSPLFKKIYEQEYGQFGGEPFGCLVGDYYFDHSPQDVELLGEMARIGSAAHCPFITGTAPEVMQMESWQELANPRDLTKIFQNTEYAAWRSLRESEDARYLGLVMPRFLARLPYGIRTNPVDSFDFEEQTDGSDHGNYTWSNAAYAMAANINRSFKEYGWCTAIRGVESGGAVENLPCHTFPSDDGGVDMKCPTEIAISDRREAELAKNGFMPLVHRKNSDFAAFIGAQSLQKPMEYHDADATANARLAARLPYLFACCRFAHYLKCIVRDKIGSFRERDEMERWLNDWVMNYVDGDPANSSQETKSRKPLAAAEVNVEEQEDNPGYYSAKFFLRPHYQLEGLTVSLRLVSKLPSLKNDNA
	GQQ14_14880	metG	methionine--tRNA ligase	B1_02469	metG	Methionine--tRNA ligase	GQQ14_RS14865	metG	methionine--tRNA ligase	MTQVAKKILVTCALPYANGSIHLGHMLEHIQADIWVRYQRMRGNQVYFICADDAHGTPIMLKAQQLGIAPEQMIAEMKSEHEADFAGFNVSYDNYHSTHGDENRELSALIYGRLKENGFIKNRTISQLYDPEKGMFLPDRFVKGTCPKCKSADQYGDNCEVCGATYSPTELIEPKSVVSGATPVLRDSEHFFFDLPSFSAMLQAWTRSGALQDQVANKMQEWFESGLQQWDISRDAPYFGFEIPDAPGKYFYVWLDAPIGYMGSFKNLCDKRGDIDFDEFWRKDSTTELYHFIGKDIVYFHSLFWPAMLEGSNFRKPNNLFVHGYVTVNGAKMSKSRGTFIKASTWLQHLDADSLRYYYAAKLSSRIDDIDLNLEDFVQRVNADIVNKVVNLASRNAGFITKRFDGKLAAELADPALYQTFVDASEKIGEAWAGREYSRAIREIMALADLANRYVDEQAPWVVAKQEGRDADLQAICSMGINLFRILMTWLKPVLPSLSARAEGFLNCELSWDAIAQPLLDHQVAPFKALYSRIEMAKVEGLIEASKEDAAAASAPATSGPLADSPVGDTITIDDFAKVDMRVALIEQAELVEGSDKLLRLQLDLGGEKRQIFSGIRAAYPDPSVLVGKMTIIVANLAPRKMRFGISEGMVLSAGPGGKDLFVLSVDSGAVPGMPVK
	GQQ14_09015		replication endonuclease	B1_01258		hypothetical protein	GQQ14_RS09010		replication endonuclease	MTQVYAYPWNAPKKAINPQLDPAEVAPVSALSNLISLYAADNEQEQLRREALSDEVWDRYFFNEARDPVQREIVQDRIISGAKMAREQQQHNPDLVIVADVSAQPSYISKPLMERVKFFHNLGRPQAYSRYLRETIRPCLERLDHVRESQVSASFRFMAGHDGLDGLLALPEMNQNQVKRLSTLVAAHMSMCLDTASGHLFISDDVTPEQVRQAWEVVAAEAMRLDVIPPAFEHLRRKKRRRKPVPYDLIPPSLARMLCADWWYRKLWQLRCEWREEQLRAVCLVNKKASPYVSFEAVIHKREQRRKSLEFFRSHELVSNEGDTLDMEDVVNASSSNPAHRRNEMMACVKGLELIAEMRGDCAVFYTITCPSRFHATLNNGRPNPKWTTATVRQSSDYLVDMFAAFRKAMHKAGMRWYGVRVAEPHHDGTVHWHLLCFMRKKERRSVTALLRKFAIREDREELGSNTGPRFKAELINPRKGSPTSYIAKYVSKNIDGRGLSDEISAETGKSLRDSAENVGAWASLHRVQQFRFFGIPGRQAYRELRLLAGQALRNQGDKKAGAPVLENAQLDAVLAAADVGCFATYIMKQGGVLVPRKHHIVRTAYELNDEPTPYGDHGTRIYGIWSPLVAGRICTHATKWKMVRKAVEVQEATADQGASAPWTRGNNCPPDEKLNISGGNQVSVEPIEPVETPLYGPADFVNMTRKQRRELLARLRVVKPRQKKSYKQEIDDDQRALLVAELKVRGFTGEEMEINLLLAGGSLSSGAGMRIFHRNGRLQEDDKWRQWI
	GQQ14_08720	serC	3-phosphoserine/phosphohydroxythreonine transaminase	B1_01201	serC	Phosphoserine aminotransferase	GQQ14_RS08715	serC	3-phosphoserine/phosphohydroxythreonine transaminase	MTQVYNFSSGPAMLPVEVLRRAEQELTNWRGLGTSVMEISHRSKEFIQVAEEAEQDFRDLLKIPSNYKVLFCHGGARAQFAAVPGNLLGKATSADYVDGGYWAHSAIKEAEKYCSPRTLDVKTTRDGKRAILPMSEWEVSETSAYLHFCPNETIDGIAIDEQPDFGSKTVVADFSSTILSRPIDVSRYGVIYAGAQKNVGPAGLTLVVVREDLLGQAHASVPSILDYKVLADNDSMFNTPPTFAWYLSGLVFKWLKEKGGVAEIDRINQAKSDLLYGVIDHSGFYRNDVATENRSRMNIPFQLADASLDALFLEESFKAGLHALKGHRVVGGMRASIYNAMPLEGVKALTDFMVDFERRHG
	GQQ14_02365		stress-induced protein	B1_03257		hypothetical protein	GQQ14_RS02370		general stress protein	MTQYRGGAGNFAADKERAAEAGRKGGQKSGGNFKNDPERAIEAGRKGGKVSRRS
*				B1_01761	ydcO	Inner membrane protein YdcO				MTRAEPPRFTLPMLVSGFVAVLVGYSSSGAIIYQMFQAAGATPAQIGGWLSVLGIAQGIASLSLSLRYRMPVLAAWSTPGAALLATSFHGISLNEAVGVFVFANLLIVLCGVTGLFARLMNYIPASLAAAMLAGILLRFGLQTFADLQSNFVLCGSMCLAWLLARRWLARYAILVTLLVGVAVALAQHAIHFPPQPIRLTMPEVVMPHFTLTTLLGIGVPYFLVTMASQNAPGIATLQAHGYRPPVSSLMSWTGLIALLLSPLGGFSVCVAAITAAICMSDEVDPNPQQRWRAAALAGIFYLLAGASGALIAVLFSALPVVLIEALAGLALLATLGGSLHRALDLPAERDSALITFLITASGVSLLGIGPAFWGLAGGVIAHLLLVRKSG
	GQQ14_10605	cobA	uroporphyrinogen-III C-methyltransferase	B1_01581	cysG_1	Siroheme synthase	GQQ14_RS10600	cobA	uroporphyrinogen-III C-methyltransferase	MTRAIDSLDKLLAPVDAVSQQGAVWLVGAGPGDVELLTVKALRLLQRAEVVVYDRLVSDAVMAEVPEQALCIDVGKQPGQHGLKQAQINQLLVELARSGRNVIRLKGGDPFVFGRGGEEMVSVQQAGIRCEVVPGITAAVGCAAASGIPLTHRDCAQSLRLITGHGRNGEPQLEAAALTAVNQTLVFYMGLSWSASISAQLQAQGRDAETPVAIIENGTRPDQRVLITTLGGLAETVARDKPVSPSLLMVGEVVRFYRADLQVRGGETVSRCVVQERPA
	GQQ14_17200		hypothetical protein	B1_04087		hypothetical protein	GQQ14_RS17190		hypothetical protein	MTRALLLAIGLSIAGSAFAGSINGSIGARLVIYSRCEINTANGQPAPQINCGRQASAQPRVTNGQIQSQGSVKQSNRLVTIEW
*	GQQ14_07125		glycoside hydrolase family 19 protein				GQQ14_RS07125		glycoside hydrolase family 19 protein	MTRDQFKKAASISDALASRWYPHVLAAMKEFGIDTPKRQAYFIAQVGTESGGFTVIRENLNYSVGGLAIFGARLTAAQREQLGRRSGEPALSQERQAAIANIVYGGRYGNNLNGDGWKYRGRGLKQVTFFDNYEACGKALNLPLLSNPDLLLEDVNAARSAGWFWRANDCNRFADASDVSGLTRRINGGTNGLADRIARTRIAEQVLL
*				B1_04275	ampC_2	Beta-lactamase				MTRFMPAFIFLLAGCGTLSQTSAPVGDRVYLTHATFHENVDDIVQHYMQQKQVPGISIAVIHRGGPTRYYAFGVTDRVHRYPITPDTLFALGSLSKGVTAEVIIQLVDQGKLRWSDTLADLLPEGVHLSADARRITLLQLVTHTSGLPRQDMDLTMLQQFVLYLDTGENFYGNLDSDKLLSYLADFSAPAVRMPHYSNLGYALLGYILRTRCHQDIQTLASQLIFTPLKMNQSSFVPETLTGYPLRALGHAGDQPKFIRRGTLTPDWHFHGNMVAAASLYSNARDLSAYLRAHLSATGDAARDRAFAAVDQAWYQQGAQAQNIAWVTDTFEEQQITYQVGYIGGYASFIGYDKRNGNAIVVLQNGFNWSNYLGIALLVDLATQDKVVGQ
	GQQ14_20740		DAK2 domain-containing protein	B1_00023	dhaK	Dihydroxyacetone kinase	GQQ14_RS20730		dihydroxyacetone kinase subunit DhaK	MTRFVMNKKDDLVDSALDGMIYASPWRNLVRLQVDPRIRIVMRNDWQKQQVALISGGGSGHEPAHVGFIGKGMLTAAVCGDVFASPSVDAVYNAIINITGEAGCLLIVKNYTGDRLNFGLAAEKARKAGFSVNMVIVGDDVALPDNPQPRGVAGTLLVHKVAGFVAERGDDLTAVTEAAEAASRAIATMGVALSSCHLPDEQTGQRVPDGSVEMGLGIHGEPGVDVMQTQNSQQIVQHLLEKVMPDNDQPRALLINNLGGMSALEMSLVTRDLIESPLSRGSDYLIGPAPLMTALDMKGFSVTSMTLTPLFEEAICAPVEVTGWVQAVKIAPLQPVNATKEATAHPAQPSDNPTVAAFVNSICETLIASESELNKLDAQVGDGDTGSTFAAGARQIQRECTDNQLPLNALPDLLAVTGERLATVMGGSSGVLMAIFFTAAAQQLAEGDALPAALQQGLEKMKQYGGAQPGDRTLIDALQPAIEALVAGKSLAEAADAAQQGSDATASMGKAKAGRSSYLNSANLNGVSDPGAVAVARVFAALKKL
*				B1_03835		hypothetical protein				MTRGRLQPVNVKRMETIMRNGLPAVLLVLFVVSGCVSQHHEPGAEEVRLQLGMHYLAGGDYAAAERNFLRAQAAAPEDYRVSLALARLAQKQGNQTAAQARFILAQQQAPDNGFVANNYGAFLCALRQYGEAHQQFSRASAAPQFDARNDALELAGFCYLQAGDIAAARRTLRQAIEADRRKADSLLSEAEKQMADNHLAKVQVLLDVYQQQLPATARSLALHLRFAALQGDAADVSRYGDQLARRFPQSIQYQRYLANEY
*	GQQ14_00205	aphA	acid phosphatase AphA				GQQ14_RS00205	yfhb	phosphatidylglycerophosphatase C	MTRGTQRRVVFFDLDGTLHQQDMFGTFMRYLLRRRPLNLLLVVPLLPVVGIGLLFKGRAARWPMSLLLWSITFGRSERTLLQLEAEFAQWFRLRVKAFPVVQQRLTDYLGSDDADVWLITGSPQSLVEQVYYDSAFLPRVKLIASQMQRGWGGRVLAMRCLGHEKVAQLEEKIGTPLQLYSGYSDSKQDNPLLFFCQHRWRVTPAGELQQLE
	GQQ14_20215	gorA	glutathione-disulfide reductase	B1_04512	gor	Glutathione reductase	GQQ14_RS20205	gorA	glutathione-disulfide reductase	MTRHFDYLAIGGGSGGIASINRAAMYGQKCALIEAKELGGTCVNVGCVPKKIMWHAAQIAEAIHLYGPDYGFDTTVNRFDWATLVKNRSAYIDRIHNSYDNVLGKNKVEVIKGFARFVDAHSVEVNGEIITANHILIATGGRPVHPSIPGAEYGIDSDGFFELDALPKRTAVIGAGYIAVELAGVVNALGSETHLFVRKHAPLRSFDPLLTETLVEVMNSEGPALHTESIPKAVIKNGDGSLTLQLENGSEYTVDCLVWAIGREPANDTLNIDAAGVALDDKGYIKVDKFQNTNVSGIYAVGDNTGAVELTPVAVAAGRRLSERLFNNKPDEHLDYSNIPTVVFSHPPIGTVGLTEPQAREQYGDDQVKVYKSSFTAMYTAVTQHRQPCRMKLVCVGADEKIVGIHGIGFGMDEMLQGFAVALKMGATKKDFDNTVAIHPTAAEEFVTMR
	GQQ14_19105	metB	cystathionine gamma-synthase	B1_02761	metB	Cystathionine gamma-synthase	GQQ14_RS19095	metB	cystathionine gamma-synthase	MTRKPATIAVRSGLNDDEQYGCVVPPIHLSTTYNFLDFNEPRAHDYSRRGNPTRDVVQRTLAELEGGAGAVLTNTGMSAIHLVTTVFLKPGDLLVAPHDCYGGSYRLFDSLSKRGAYRVKFVDQGDPVALQAALDENPKLVLIESPSNPLLRVVDISAICAAARAAGAISVVDNTFMSPALQNPLALGADLVIHSCTKYLNGHSDVVAGAVIAKDPQLATDLAWWANNIGVTGAAFDSYLLLRGIRTLSPRIAAAQRNALAIVEYLKQQKLVKKLYHPSLPENAGHEHAVRQQRGFGAMLSFEVDGDEALLRRFLKALQLFTLAESLGGVESLISHTATMTHAGMSAEARAAAGISDTLLRVSVGIEDHEDLIADLDNAFRVAAEG
	GQQ14_00415		hypothetical protein	B1_03851		hypothetical protein	GQQ14_RS00415		hypothetical protein	MTRKRHPNKEIETALRYAESHGWLVVTGGHHAWGKMYCPKNLLMCRCGEFCLTCIWSTPKNAHQHARALRRVVDNCHYLKS
	GQQ14_08355		flavin reductase family protein	B1_01127		hypothetical protein	GQQ14_RS08350		flavin reductase family protein	MTRKRYSYQPRAGHGLPHDPLNAIIGPRPIGWISSVSSSGQHNLAPYSFFNCFNYHPPIIGFASSGWKDSVRNIAETKEFVWNLATRPLAEAMNESSASLPADQDEFAFAGLTPLAASQVSASLVAESPVNFECRLTQLIQLQDASGNLIDSWLVLGEAVAIHIDESLLEEGIYQTAKAEPILRAGGPSAYYGISEAQRFDLVRPDARRR
	GQQ14_09730	plsX	phosphate acyltransferase PlsX	B1_01404	plsX	Phosphate acyltransferase	GQQ14_RS09725	plsX	phosphate acyltransferase PlsX	MTRLTLAIDAMGGDFGPCVTVPAALQALASHSELFLLLVGHPDTLMPLLAKADSSLMGRLQVIPAESVIASDARPAQAIRNSRGSSMRVALEMVKEGRAQACISAGNTGALMGLSTLLLKPLDGIKRPALMSVLPHQQQGKTVVLDLGANVGSDSAMLVQFAVMGSVMAEHVLGIARPRVALLNIGHEETKGLETIRDAAAVLRESPQINYIGYLEGNELLTGKTDVMVCDGFVGNVTLKTMEGVVRMFLSLLKSSGEGKKRSWWLQLLGRWIQKRLTKRFGHLHPDQYNGACLLGLRGTVIKSHGAANQHAFAVAIEQAEQAVRQQIPERIAARLDAVLARSDKA
	GQQ14_16445		sodium/solute symporter	B1_03706	actP	Cation/acetate symporter ActP	GQQ14_RS16430		cation acetate symporter	MTRLTLWLLALMLPFSALAADAITGAVQRQATNYQAIIMFTIFVGATLGITYWASKRTRSRNDYYTAGGNITGFQNGLAMAGDFMSAASFLGISALVYTSGYDGLIYSLGFLVGWPMILFLIAERLRNLGRYTFADVASYRLKQMPIRTLSACGSLVVVALYLIAQMVGAGKLIQLLFGLNYHVAVVLVGILMVMYVLFGGMLATTWVQIIKAVLLLFGATFMAVMVMKATGFSFNTLFTEAMAVHPKGIAIMQPGGLVKDPISALSLGLGLMFGTAGLPHILMRFFTVADAKEARKSVFWATGFMGYFYFLTFIIGFGAILLVGANPAFKDASGALIGGTNMAAVHLANAVGGSTFLGFISAVAFATILAVVAGLTLAGASAVSHDLYASVYRKGQASEKDELRVSKITVLALGVVAIALGILFEKQNIAFMVGLAFSIAASCNFPIILLSMYWSKLTTRGAMVGGWLGLLTAVILMILGPTVWVQVLGNAKAIFPYEYPALFSMAVAFVGIWLFSITDHSQQGAEERSRFRAQFIRSQTGTGIEQGKAH
	GQQ14_01385	bamD	outer membrane protein assembly factor BamD	B1_03054	bamD	Outer membrane protein assembly factor BamD	GQQ14_RS01385	bamD	outer membrane protein assembly factor BamD	MTRMKHLVAAATLSLALVGCSGSNDAVPDSPPSEIYATAQQKLQDGNFKAAIKQLEALDNRYPFGPYSQQVQLDLIYAYYKNADLPLAQAAIARFMRLNPTHPNIDYVIYMKGLTDMALDDSALQGFFGIDRSDRDPTHARDAFRDFSQLLRSYPNSQYAADAQKRLVYLKDRLAKYELSVAQFYTKREAYVAVVNRVEGMMRDYPDTQATHDALPLMENAYRNLQLNAEADKVAKIIAANKS
	GQQ14_10010		substrate-binding domain-containing protein	B1_01461	rbsB_1	Ribose import binding protein RbsB	GQQ14_RS10005		D-ribose ABC transporter substrate-binding protein	MTRPLIKLTLLASMLAFSATALAAEQGLLAIITPSHDNPFFKAEAEGALAKAKELGYATLVASHDDDVNKQNQLIETAIARKAKAIILDNAGADATVGPVQKAKDAGIPTFLIDREINKTGIAVAQIVSNNYQGAQLGAEKFAKLLGGKGDYVELLGKESDTNAGVRSQGYHDVLDDYSDMKMVAQQSANWSQTEAFSRMETLLQKHPNIVGVISGNDTMALGAEAALKAAGKTSVIVVGFDGSDYTRDSILNKGNIKATVLQPGWDQAQMAVTQADYYLKNGKAQKQEKQLMDCVLIDDSNAAKLKNFNLAK
*	GQQ14_00480	uraA	uracil permease				GQQ14_RS00480	uraA	uracil permease	MTRRAIGVSERPPLLQTIPLSLQHLFAMFGATVLVPILFHINPATVLLFNGVGTLIYLFICKGKIPAYLGSSFAFISPVLLLLPLGYEVALGGFILCGVLFCLVALIVKRAGTGWLDVMFPPAAMGAIVAVIGLELAGVAANMAGLLPAEGSAPDSTTVLISLVTLAVTVFGSVLFRGFLAIIPILVGVVAGYLLSAFMGIVDWSGVIKAPWFALPTFYTPRFEWVAMLTILPAALVVIAEHIGHLVVTANIVKKDLIRDPGLHRSMFANGLSTVISGFFGSTPNTTYGENIGVMAITRVYSTWVIGGAAILAILLSCVGKLAAVIQAIPVPVMGGVSLLLYGVIGASGIRVLIESKVDYNKAQNLILTSVILIIGVSGAKVHIGAAELKGMALATIVGVGLALIFRVISLLRPEEVVLEAEESREP
	GQQ14_12125	rhaB	rhamnulokinase	B1_01893	rhaB	L-Rhamnulokinase	GQQ14_RS12120	rhaB	rhamnulokinase	MTRRNIVAIDLGASSGRVMLASWDAAQRQLALREVRRFKNKRQRRAGYDCWDLTMLEQEIRAGLAQLDEEKIVPDSIGIDTWGVDMVLLDAEGEPVGEAVSYRDARTHGLMEQAQHELSRSAIYARTGIQFLPFNTLYQMRALHQQQPDWQARVAHALMMPDYLHYRLTGNLNWEYTNATTTQMLNIHSGEWDRELLAWAGVAPEWFGQPQAPGNTVGHWVNSAGVPVPVIAVATHDTASAVLATPLMQDDAAYLSSGTWSLMGFESLQPYACDGALRANITNEGGAEGYRVLKNIMGLWLLQRICGELQIDDLSALIDQTARQPACVSLISPNDARFINPDSMVNEIQNACAEQGMPVPQSAAALARCIFDSLALLYREVIQELAELRGKPFSQLHVVGGGSQNRFLNQLCADACQIPVLAGPVEASTLGNVGCQLIALGELIDVADFRCSVINNFPLEKFEPQTHSVFSASQARFATLSQPAKEPAYD
*	GQQ14_00320	pbpC	peptidoglycan glycosyltransferase PbpC				GQQ14_RS00320	pbpC	peptidoglycan glycosyltransferase PbpC	MTRRVVNVSSIKKWWLALPLFFMALWLAIWGLDRLFPLPLKQVQPARVVVASDGTPLWRFADSKGIWRYPVTPEEVAPAYLQALLTYEDRWFWYHPGINPLALLRAAWQDLRHQSVISGGSTLTMQVARLIDPQPRTLRGKLIQAWRALQLEWHLSKRDILTLYLNRAPFGGTLEGVGAASWSWLGKAPSQLTPGEAALLAVLPQAPSRLRPDRWPERAEAARNKVLDRLAEYRIWSAEQVAEIRQEPVWLPPRQMPQMAPLLARRLLSISHSDKIVSTLDPSLQRELESLALNVKNQLPPRTSLAMLVVDHTTMAVRGYVGSADFTDDSRFGHVDMIASVRSPGSVLKPFIYGMALDEGLIHAESLLQDVPRRFGDYRPGNFDTGFHGPVSASDALVRSLNLPAVQLLEALGPKNVAARLRNVGLNLRFPPGAEPNLSLILGGTGARMDEIVAAYSAFARHGNAGQLRWMPDQPLQQRPLLSPESAWIIRRILAGEAQPAGNGSVPDVVPLAWKTGTSYGYRDAWSVGINPRYLIGVWVGRPDATPVAGQFGFASAVPVMNQINSLLMSRLGRRDVPGDPRPASVTVASICWPGGQPLPAGDESCRQRRQSWVAADTLPPTLLAPGQESLSGLRLGYWQNAQGLRVAADCPGATRHERLVWPLPLEAWLPPQERRAQRLPPVDARCPPLQQGSSAPLIVTGVIEGQIVRPLPGRNALTMPVAVQGGQGAQRWWFLNGEPLMTQNVADSLSLQLDHPGEYQLVVMDEEGQLVSVTFSRG
	GQQ14_22465		alpha/beta fold hydrolase	B1_00378	menH	2-succinyl-6-hydroxy-2, 4-cyclohexadiene-1-carboxylate synthase	GQQ14_RS22455		alpha/beta fold hydrolase	MTRRWKTVTRRLWRLAIVSGVLLLLLLIIRIYKAERGPELHRWHTWVPHELTVEQLDNATYADYLKAENHLFDEMKQQVSNRLDAEDKTPLNRYYAGSMIYPGHFAQDWNRSYILQPTGRPRGAVVLLHGLTDSPYSLRHVAEAYRQQGYVAVAIRLPGHGTVPAGLTDVDWQDWMAATRLAVREATRLAGTQTPLHLVGFSNGGALAIKYALDSLGDHTLRRPQQLILLSPMIGVTRFARFAGVAGLPSVFPAFSKTAWLNIVPEFNPFKYNSFPVHAARQTYLLTQALQKEILQYARNQQLSGFPPVLTFQSVMDSTVSTPSVIRSLYNYLPVNGSELVLFDINQAVSVSPLFRHSSYTAVNQLLPAARRNYSSTVITNASATSLEMVTKSVPAGEMQERIQPLAIAYPAGLYSLSHVAIPFPAEDGLYGSAPAQKNEFGISFGTLSLRGESAVLIVGLDSIMRATSNPFYPYMINRIDHHISCSDKPQLAACLSSF
	GQQ14_04925		hypothetical protein	B1_04849	cnu	OriC-binding nucleoid-associated protein	GQQ14_RS04930		Hha/YmoA family nucleoid-associated regulatory protein	MTRTEWLYKFRRIHTLASLDKLYEHLSYTGEPSEDFAMTGAYDHRKAELSAGKLFDRVPKYVWHYVE
	GQQ14_16730	aceA	isocitrate lyase	B1_03764	aceA	Isocitrate lyase	GQQ14_RS16715	aceA	isocitrate lyase	MTRTQQIDQLEQLWQTARWQGITRPYSAAEVVNLRGSVLPACTLAERGAEKLWALLNGEAKKGYINSLGALSGGQALQQAKAGIEAIYLSGWQVAADANVAGQMYPDQSLYPVNSVPEVVTRINQTFQRADQIQWSSGIEAGDSRHTDFFLPIVADAEAGFGGVLNAYELMKAMIQAGAAAVHFEDQLAAVKKCGHMGGKVLVPTQEAIQKLVAARLAADVTGVPTVLLARTDADAADLITSDCDEYDRPFIQGDRTAEGFFRTHAGIEQAISRGLAYAPYADILWCETSTPDLAMAQRFADAIHARFPGKLLAYNCSPSFNWKKNLDDRTIAKFQQALSDMGYRFQFITLAGIHSMWFNMFDLAHAYAQGEGMRHYVEKVQQPEFAARDRGYSFSSHQQEVGTGYFDQVTNIIQGGKSSVTALTGSTEEHQF
	GQQ14_08850	ssuC	aliphatic sulfonate ABC transporter permease SsuC	B1_01227	ssuC_1	Putative aliphatic sulfonates transport permease protein SsuC	GQQ14_RS08845	ssuC	aliphatic sulfonate ABC transporter permease SsuC	MTRTRKRLADTLVPWLLPTLLVVVWQIASQTGWLSTRILPAPEKIVTTFWQLTASGELWQHLAISSWRALIGFSIGGSIGLLLGLITGTSRTGERLLDTSVQMLRNVPHLALIPLVILWFGIDESAKIFLVALGTLFPIYLNTYHGIRNIDRGLVEMARSYGLSGWSLFIQVILPGALPNIMVGVRFALGLMWLTLIVAETISANAGIGYLAMNAREFLQTDVVVVAIILYALLGKLADVAALLLERVWLRWHPAYQLKEENA
	GQQ14_23115		SDR family NAD(P)-dependent oxidoreductase	B1_00506		hypothetical protein	GQQ14_RS23105		SDR family oxidoreductase	MTRTSVLITGASTGIGAVYAERFAHRGHDLVLVARDKLKLEALAERLRQENHISVDVLPADLTLASDLAAVEARLREDTRIGTLINNAGIAQSGTFTEQTPDSIERLIALNVTALTRLATAAAGRFAEAGEGSIVNISSVVGLAPEFAMTVYGATKAFVLFLSQGMNVELSSKGIYIQAVLPAGTYTEIWDRAGIDISNASKMMEVGELVDAALAGFDRREHVTIPPLHKAERWDVLDASRQGLLSDIRQEEAAERYKTL
	GQQ14_15030		hypothetical protein	B1_02497	yeiR	Zinc-binding GTPase YeiR	GQQ14_RS15015		GTP-binding protein	MTRVNLITGFLGSGKTTLLCHLLAARPSGENWAVLVNEFGEIGIDGTLLADRGATLKEIPGGCLCCVNGLPMQVGLNMLLKSKPDRLLIEPTGLGHPRQVLEMLSAPVYQSWLQLNATLTLLDARQLADPRIVANENFRDQLAAADLIIANKRDCWDQADRQRLADWQQQMQPARPLIETEFGQIPLSLLDNPRQPRELPVPQHHHSSGPTSGLAALRLNGEARWRRALNHGQGYSACGWLFDGHTLFDSGTLLEWVRQAPVDRVKGVMRTTEGALRINRQANELQSETLPSPPSDSRIEIIHSQQADWNRLQSALLKCRLR
*	GQQ14_14540		his operon leader peptide				GQQ14_RS14525	hisL	his operon leader peptide	MTRVQFNHHHHHHPD
	GQQ14_17270	folK	2-amino-4-hydroxy-6- hydroxymethyldihydropteridine diphosphokinase	B1_04101	folK	2-amino-4-hydroxy-6- hydroxymethyldihydropteridine pyrophosphokinase	GQQ14_RS17260	folK	2-amino-4-hydroxy-6- hydroxymethyldihydropteridine diphosphokinase	MTRVYLALGSNLADPLHQVDAALTALDALPQTQRIATSPFYRTPPYGPPDQPDFLNAAVALETALSAEALLDHTQRIEQEHGRVRKAERWGPRTLDIDLMLFGEAHINTERLIVPHYDLLNRAFMLVPLLAIAPDARLPDGRALSTILAALDSSSIVLWHG
	GQQ14_11435		DNA replication terminus site-binding protein	B1_01748	tus	DNA replication terminus site-binding protein	GQQ14_RS11430	tus	DNA replication terminus site-binding protein	MTRYDLVADMHQCVNDLELALGELRQQIEAQPLLIARVFSLPPVVKGREHEAITRIAVEQHLGESALKMALDHYCRLFMQHQSEQLSTKAAVRLPGALCIECDAQQEAEIGALVDVINQLKARLEQLITVDSGLPSEARFEFVHQHLRGLITLNAYRTITLLSAPDSLRFGWANKHIIKNLKREEVIAQLEKSLKSGRAKAPWSREQWAEKVQEELASVRALPASARLKIKRPVKVQPVARVWRADEQKQTQLACPSPILVICRDRSQVPVLGELLNYDADNINHRYKPAAEPLNLLIPRLHLWVDCPI
	GQQ14_16940		aminotransferase class I/II-fold pyridoxal phosphate-dependent enzyme	B1_02954	norG_1	HTH-type transcriptional regulator NorG	GQQ14_RS16930		PLP-dependent aminotransferase family protein	MTRYEHLATLLAQRIEQGLYRSGERLPSVRSLSAEHGVSISTVQQAYHLLEEKQMITPQSRSGYFVASRKATPPMPALTRPAQRPVEVTQWDAVLELINSRLEDDVLQLGSGMPDLTQPTLKPLWKAFSRQAQKQDIALLNYDNLYGVLALRQQVARLAIDSGCQLTADDIVITTGCHEALSVAVRAVCEPGDIIAVESPSFHGIMQTLRGFGIRAIEIPTDAVTGISLEALELAFDQWPIKAVVVVPNCNNPLGFIMPEPRKRALLALAQRFDAAVIEDDVYGELAWEYPRPATIKALDLDGRVLLCSSFSKTLAPGLRVGWVAPGRYRDRVLHMKYIVTGSTATQPQHAVSEFIRQGHYQPHLRRMRQIYHRNYETFSCWVRHYFPCGICVSRPQGGFLMWIELPEAFDAVRLNRELRESKIQIAVGSLFSASGKYRNCLRLNYGLPINEQTEKALALVGAAVERAMLSCQHETQISASTLA
*							GQQ14_RS24420	yniD	small membrane protein YniD	MTRYRAAKKYWKMVLVLLCICGALLLIRWAAMIWA
	GQQ14_12280		carboxypeptidase M32	B1_01924		Thermostable carboxypeptidase 1	GQQ14_RS12275		carboxypeptidase M32	MTSAYQQLTKTFQRLSRFSHVTAIAGCDMQTTMPPGGSQARGEALAEMSVLQHQILTAPQVGEWLRAAEQQSLNDVERANLNEMQRAYQQATLLPDDFVEAKSIAGSVCEHAWRTQRPANDWQGFATNLKEVVRLSREEAQRRADATGCSRYDALLDLYEPGMTRARLDETFGELKTWLPDLLQQVVEKQAQQTVVTPQGPFALPAQRQLGLSIMETLGFDFNHGRLDISAHPFCGGVPEDVRITTRYNENEFLSALMGVIHETGHARYEQNLPQQWRGQPVALARSTAIHESQSLFMEMQLGRSREFLQRILPQVIATFGDQPALQADNFVRLTQQVKPGLIRVDADELSYPAHVILRYEIEQALIEGEIEVEDIPALWDEKMMQSLGLDTRGNYRDGCMQDIHWTDGAFGYFPTYTLGAMYAAQLFRSVHLAIPQLSELIQHGELQPVFDWLQQNIWQHGSRFSTDQLLINATGEALNPAFFRQHLEQRYLNS
*	GQQ14_00460	pstB	phosphate ABC transporter ATP-binding protein	B1_03859	pstB3	Phosphate import ATP-binding protein PstB 3				MTSDTDIALTVNQLSLWYGERQALQAISLQVPKNKITALIGPSGCGKSTLLRCFNRMNDVIDHCRVEGEVLLGSQPILRPEQDLSALRRRVGMVFQRPNPFPKSIYENVVYGLRLQGVRDRRVLNEACERALRAAALWSEVKDQLSQNALTLSTGQQQRLVIARAIAIEPEVLLLDEPTSALDPISTLVIEELMTTLKQHFTLVLVTHNMQQASRVSDYTAFMHQGALVEFDETDRIFTAPKQRRTEDYITGRYG
	GQQ14_24065		YgdI/YgdR family lipoprotein	B1_00639	ygdR_1	putative lipoprotein YgdR	GQQ14_RS24060		YgdI/YgdR family lipoprotein	MTSFNSGKKFAFAIAMITSVMSLSACSSNYVISTNDGHMITTHGKPAKDKETGMISYKDTDGNMHQLQQHDVKEIVQK
	GQQ14_06865	ybcJ	ribosome-associated protein YbcJ	B1_00822	ybcJ	putative protein YbcJ	GQQ14_RS06865	ybcJ	ribosome-associated protein YbcJ	MTSFSLGKFPHVDLCDLLKLEGWVQSGAQAKVVIAEGEVKVNGAVETRKRCKIVAGQTVEFAGFRITVVE
	GQQ14_18075		mannosyltransferase	B1_04263		hypothetical protein	GQQ14_RS18065		capsular polysaccharide synthesis protein	MTSHRQRPAHKIWRNWKRISFSSQMLWNRKQQKLCRAPEYDPGQEDNVVLIAQQKDLPEIPKIVWMVWHNDHLPASMALNISKIRRDNPDHQVYLITQRTLSQWLPDLNFISSDLTLAHKSEIIRLELIHRYGGIGIDCSTLLFENLAWVHRVHESRSMDLIGYYNEQSTLNLLAPVTESWFLAAAPQNPFIREWLKQLAPVKNVGIRNYFHELKKRDDFPLIVQNMENPSRQLLSLAQQVAMREYRRANLYLRKSEASAWFYQRLHADSSSAFAQSVMFQQRPQTPPPIIKLTGNERLHLDFNLRLGLYNRSSLIGEMMHTTPPALALPSTVKARA
	GQQ14_02210		YggS family pyridoxal phosphate-dependent enzyme	B1_03223	yggS	Pyridoxal phosphate homeostasis protein	GQQ14_RS02215		YggS family pyridoxal phosphate-dependent enzyme	MTSIQQNLQQVRQRIAAAAASCGRAPEEITLLAVSKTKPASAVEEAFAAGQIAFGENYVQEGVEKVQALAAHPELEWHFIGPLQSNKSRLVAEHFAWCHTIDRQRIAQRLNDQRPASLPPLNVLIQVNISDENSKSGIMLEAVSGLAEQIAALPQLRLRGLMAIPAAESDYARQLAVCQQMAEAFRQLQQHYPHADTLSLGMSDDMEAAIAAGSTMVRIGTAIFGARDYAHNSQQ
	GQQ14_09840		Ail/Lom family outer membrane beta-barrel protein	B1_01426	ail	Attachment invasion locus protein	GQQ14_RS09835		Ail/Lom family outer membrane beta-barrel protein	MTSKMTMLALLCGGLLVGSNALADNHTVSVGYAQSKVEDFKNIRGVNVQYRYEWNSPLSVIGSFSYMKGDDSYSEQNDYFDGLEKYNEKIEAKYYSLMAGPAYRINDYVSFYGLIGVARTKVEDKANYQSQYAQYSGSYSESKTSFAYGAGVVVNPISNLSVSVGYEGTRVKYNEDVAINGFNIGVGYRF
	GQQ14_05460		GntR family transcriptional regulator	B1_02537		hypothetical protein	GQQ14_RS05460		GntR family transcriptional regulator	MTSKTGQRDATRLQDKDEGIYQALMNAIVEHQLPPGSKLPEEALSGVFGVSRTGIRKVLQRLAAVQMVTLTPKRGAQVSTPGVEEARDIFSTRSLMECANLPVVLAHLQPPHLVALEQLIAQENQAHADHDGPAAIRLSAAFHIQLQAISGNQVLTGMVTSLTQRSSLVIAAYGAPWQRGCRCDDHANLLQLLRARALQPLTQALQHHFEHIVSSLYFERSGETLPDFSRLFAAGSGAAS
	GQQ14_04990	flhA	flagellar biosynthesis protein FlhA	B1_04862	flhA_2	Flagellar biosynthesis protein FlhA	GQQ14_RS04990	flhA	flagellar biosynthesis protein FlhA	MTSLAKKLRLPGLRQTQWQVMAGPVLIMTILAMMILPLPAFVLDLLFTFNIVMSIMILLVSMFTKNTLEFSAFPTVLLFSTLLRLALNVASTRVILMHGHTGADAAGHVVEAFGHFLVGGNFAIGIIVFIILIIINFMVITKGAGRIAEVGARFTLDGMPGKQMAIDADLNAGLIGEDEAKRRRKEVTQEADFYGSMDGASKFVRGDAIAGLLIMAINVIGGLVIGVVQHDMSAAMAGETYTLLTIGDGLVAQIPGLVISTAAGVVVTRVVNEQNVGDQMVDQLFSSPQVLVLAAGVIGLLGLIPGMPNFVFLLFTALLLGLAWWQRGRDTMGRTSGATRPGAQDENVMDNSIPAASDATWSDVQIEDELGLEVGYRLIPLVDQAQQGQLLTRVRGIRKKFAQTMGFLPPAVHIRDNLDLPPTRYRILLKGVEIGQGDIQPDRLMAIDPGCAEGDLPGVACTEPTFGLPALWIDEVQRETAQNLGYTVVDPSSVVATHLNHMIATHTEELFGRHEAQQLLDQLTKHSPKLVEDLIPEIISLTLLHKVLQNLLAERVSIRDMRTIIDTLAEFASSTSDPDELTSRVRIRLSRAITQQWFPGEGDIQVIGLDLALEQLLVQATQSGSAIEPGIAENLMKQTEQALLHQESLGAPPVLLVNPSLRLMLSRYLRRQFPQLGVISSQELNTQRNVRMTWIIGSKS
	GQQ14_16240	ugpC	sn-glycerol-3-phosphate ABC transporter ATP-binding protein UgpC	B1_03663	malK_3	Maltose/maltodextrin import ATP-binding protein MalK	GQQ14_RS16225		ABC transporter ATP-binding protein	MTSLRLQNVKKSYEHVNVIHGIDLTINSGEFVVFVGPSGCGKSTLLRMIAGLEEISSGQLLIEEQDMTQQPATERGIAMVFQSYALYPNMTVRGNLAYPLEVMKKSKAEINEAIARTAARLHLTELLDRLPRALSGGQRQRVAIGRAIIRHPRIFLFDEPLSNLDAELRLQMRIEIARLHASLGNTMIYVTHDQLEAMTLADRIVVLRQGRIEQVGAPLTLYHDPDNLFVAGFIGSPKMNFLRAEISATGEGEVQLRVPELKIEGLVLKIAADCREGQTVTLGIRPEHFQPAAQTPEALRFHGELAYGEMLGHTNYLYLDIGREEMLVVEEREATTRDLGTQVELGFSAAHCLLFDEQGMRLR
	GQQ14_13330	znuC	zinc ABC transporter ATP-binding protein ZnuC	B1_02143	znuC	Zinc import ATP-binding protein ZnuC	GQQ14_RS13320	znuC	zinc ABC transporter ATP-binding protein ZnuC	MTSLVTLDNVSIKFNQRNVLSGVSLALQPGRILTLLGPNGAGKSTLVRVVLGLLAPTTGSVKRDPGLRIGYVPQKLHIDPTLPVTVERFMRLTRGSKNAEILPALKRVQAGHLLNAPLQKLSGGETQRVLLARALLNQPQLLVLDEPTQGVDVNGQVSLYDLINQLRVELNCGVLMVSHDLHLVMAKTDEVLCLNHHICCSGTPEAVSQHPEFIAMFGPRGAEELAIYRHHHNHRHDLQGRIVLRKGQGPS
	GQQ14_19760	bioH	pimeloyl-ACP methyl ester esterase BioH	B1_04419	bioH	Pimeloyl-[acyl-carrier protein] methyl ester esterase	GQQ14_RS19750	bioH	pimeloyl-ACP methyl ester esterase BioH	MTSLYWHTCGEGKRDLVLLHGWGLNAEVWQSIIPRLSAHYRLHLVDLPGYGRSQHFGALTLEQMAAQLLPALPPQSIVVGWSLGGLVATQLALSAPEKLAALITVASSPCFTATESWPGIKPETLQNFQQMLSNDFQRTVERFLALQTLGTETARADARQLKEVVLSQPMPEVAVLDGGLDILRQVDLRDALPQITLPFLRLYGALDGLVPRRIAAEIDEMLPASPSVVIEKAAHAPFISHPERFCQHIVNFISNLP
	GQQ14_05755		EAL domain-containing protein	B1_02599		hypothetical protein	GQQ14_RS05755		EAL domain-containing protein	MTSNPPAPPSPPFSHAAEDRTVRFTRRSLRTLSLLLFGVLVLSMLMVLTIAQRQNSVSVEHDQLLMQQAWKNRQEAMVTDIRDYAFWGEAWRNLHVRVNKVWAYDEENFGPGLYEEYHYEGVFVVDGNGHTTYSVINGQLVDTPLEAWLGKEAPALIAAARQRNDAAITRDALINHLPAIVVAAPIGSGKLTNMPPMAGPASVMVFVNLFTPAKLQALGATLDVRELRLPVSAGDALREPRMVQPLPGGDLIVLRWTPKMPGMGLVWFLLPLLMLMAIIIGIITHRVSRHALSNAILSDRRFALLAISQQELANSEARFRDLAEAASDWIWETDEEGRLIYLSARFQTVTGHDITHWLGRHIDHLLTHPSHSLVAWLQRQEEEGQRMPLRCQFMSAHGNRRIGQLVAKTIWHEARRIGFRGTVSDITQSMEAEARIHFLSRHDVLTGLSNRVQLQEFLTLHLELPDGAAPLTLITLDLDQFRPINETWGHAAGDEVLSQIAQRLKRCIGPQELVARLSGDEFVLVLRETNRERVDQRCAQLVHEVQQPISTGQHVHYLTVSMGIACVPQDASHPEALLQMADIALNEAREAGRNQWVWYANEMASQREDKREMARRIEKALKNNEFRLHYQPRYQLLTGQLAGAEALIRWQIAPDEWITPDHFIPLAEESGLIATISDWVLMRACEDALGWGGDRYVSVNISPMEFRTSDLVQRVADVLAKSGLPATRLELEITENVTFEHPQHALEVMQGLRSLGVRLTVDDFGTGYAALGYLKTFPFNGLKIDRSWMKDFPESQQAQSVVAGIIALARAFALTITAEGIETEAQLNQLKQLSCEEGQGYFLGRPMPLAAFSTLLERTAQNQAEPI
*				B1_00618		hypothetical protein				MTSNSSRVNVGKTGIDNRTTFCYILWCSLEHFKDEKQ
	GQQ14_15525		DUF853 family protein	B1_03513		hypothetical protein	GQQ14_RS15510		helicase HerA-like C-terminal domain-containing protein	MTSPLLIARTPDVELHLLPQMANRHGLITGATGTGKTVTLQKLAESFSASGVPVFMADVKGDLTGVAMAGQSSEKLQERLEKIGVTDWQPQSNPVVLWDIFGEKGHPVRATVSDLGPLLLARLLNLNEVQSGVLQIIFRIADDQGLLLLDFKDLRAMTQYIGDNAKSFQTHYGNINSASVGAIQRGLLTLEQQGAEHFFGEPMLDIADWMRVDSNGKGVINILSAEKLYQMPKLYATSLLWLLSELYEHLPEAGDLDQPKLVFFFDEAHLLFTDAPPVLLEKIEQVMRLIRSKGVGVWFVTQNPADIPDRVLGQLGNRVQHALRAFTPKDQKAVKTAADTLRANPAFDSVEAIQALGTGEALISFLDTKGSPSVVERAMVIAPGSRMGPVTGDERNGLINHSPLYGKYDNEVDRESAFEKLQKGFQAASDQASAPPAKGDDVAVDNGILGGLKEILFGRTGPRGGKHDGVVQTMAKSATRQITNQIIRGVLGSLLGGRRR
	GQQ14_20955		heavy metal sensor histidine kinase	B1_00066	hprS	Sensor histidine kinase HprS	GQQ14_RS20945		heavy metal sensor histidine kinase	MTSPSLTLRLTAIFTLIMAMACGGISLILYKALRSELIWRDDQTLINRAAQLRQLLEDGAHPSSLPLYFNRMVDIHQDILSIRSQHEQNVSINHTGITLPAISPTPVSTPPSEKQLHRWINADKTEASALSLQANSSLGPVTITLARVARERALMLERYRQQSILVSLAAILLCAAVSPLLIRRGLRAIGRLSKIVAETASDRLNQPVPLQAIPQELLPIGNALNAMRQRLSTDFIRLTQFADDLAHEIRTPINVLLGQNQVALGHERSAAEYQTLLEGNIEELESLSRLTENILFLARATHHNIRLNKQDFMLQDALESLIDFLEPVAEEQEKAIELSAAGSLTADKMLFQRAMSNLLINAIRYSPEKGTIQVSTCHHADYVEIEVLNAGEALEEPEKLFERFWRGDNVRHTAGSGLGLSLVSAIAALHGGSAYYRHENGHNIFGLRLPRK
	GQQ14_18105		substrate-binding domain-containing protein	B1_04269	cytR_4	HTH-type transcriptional repressor CytR	GQQ14_RS18095		LacI family DNA-binding transcriptional regulator	MTSQKRQSKAPTVADVARAAKVSKAQAARALGGYGAVSDEVQERVNSAASALGYRLNALARSMNTGRSNTIGVIVGDIENPHFGLALRGMADVARTAGYHLLLSNSDEKLQAEQDAVRVMLEKRVDGIIVAPCCSEHHHNSHLTQVLEEGRALKLFDRAVTDLDVEAICCEFTEVAAEATSQLLEAGHRHIAYITSMALATDYSTPGDFGLTPVAQRVGGMMQAFAAAGVEFDPTMVKVNALDEAEIARIVAELWQRPQPPTALVASDSVVAMWLLREVTQRGLRIPADLSFVMYDNFPWSEIVTPPLTVVAQPVYEMGREAARRLIAEIRGEAVGPMPRFDARLMIRQSIAAPASLISAE
*	GQQ14_21055	dcuS	two-component system sensor histidine kinase DcuS							MTSQPQNRHAVTKRPMKLSTLTTLMMTAVIVTVLLAVHLLYFVQIDNFAQSHLKDKAMAVARTLADSPEVQRGLLLPDGSSQIQPLAEAARKRNGLLFVVVTDMRGIRFSHPNAAVIGKHFVGNDIYPALSGRENVAVNHGVLVEALRVFTPVYNAEHQQIGVVAIGIALNDVAAQIAKSRWNIVWTVLFGGLVGLLGILILVRRLKSILLGLEPHEISSLFEQRQAILNSIKEGVIAVDDESRVSLINHAAQQLLHETTRKMPLSGDLIAEESVMHRHQQDALHAGKAWHDQELTLGNRILISNTVPVRSRDRIIGAVTTFRDKTEISQLMQRLDGMVNYVDALRERSHEFMNKLHVILGLLHMKNYAQMEEYILKTANAYQTEIGSLLQKIKSPIIAGFLLSKINRVTDEGHQLIIDEASFLPDCGSEEQSAVLITVLGNLIENALEALDPETEGEIHLMLHYQNGWLACEVSDDGPGIDGTQLSAIFERGVSSKGEDRGVGLFLVKQQTESLGGSVSVESEPGVFTQFLVQLPWERGMITQ
	GQQ14_18005		DNA polymerase III subunit psi	B1_04249	holD	DNA polymerase III subunit psi	GQQ14_RS17995		DNA polymerase III subunit psi	MTSRRDWLLQQMGITQYQLRRPRVLQGEIAVTLAPDTQLIIVADAPPGLHEPLMRDVLHALNLQPAQVMTVTPDQLQMLPETLNCAGWLLGVESEQTFNGVALTSASFNELISSGVAKRALWQQMCNHDSHLFTHP
	GQQ14_14450		LacI family DNA-binding transcriptional regulator	B1_02380	lacI_2	Lactose operon repressor	GQQ14_RS14435		LacI family DNA-binding transcriptional regulator	MTSRSVTLDDVAQLAGVSYQTVSRVLNRSEQVSARTRERVEAAMLQLNYVPNRVAQQLAGKATRTLGLATSDLALMAPAQIASAIQQRAAGAGYHLVIAMDSGNDAAATVNELLAQRVDGLLINLPLEADEAQQIQLLCGSKPVLFLDVEPQAAVAQCQYPNESGARAAVEHLVALGHRQIGLLNGPLRSVSARQRENAWRQALADHQLTPHCSLRGDWSAQSGYQALLAQLPDDLPQALLVANDQMALGAMRALHQYGVAIPGEISVIGYDDTAESAWYQPPLTTVRQDLHSLGAQSVERMLARLQGAEASDNALETTLVIRETTAPPADERINLVALSQQLQVIARRLAGK
	GQQ14_20920		helix-turn-helix domain-containing protein	B1_00060	rclR	RCS-specific HTH-type transcriptional activator RclR	GQQ14_RS20910		AraC family transcriptional regulator	MTSSFALSSELISELLSGLRLYGVRYQRIQTGDTFGLNFASRPGHAYLHYVAVGEMVLHSANGEVLTLSAGEAVFLPHGERHQLLSATAADVLDIDNIETAPLDEKVSGIDTCPSTQETPGAVLFFGCMKIDLGSMQRLADVLPEIMHADAKGIQWPGLMHILDAMKREICSGRVGYAGILARLADVAGAMFIRGWVEDGCGNSPGLAAALRDPRLAQAILAIHREPGRDWSVAELAAESHISRSAFAERFQTTIGVPPLRYVTEVKMHLAVRWLSSENITVDTASQRLGYSSQAAFSRAFKRVTGKSPGAVRLLS
	GQQ14_11255	tyrS	tyrosine--tRNA ligase	B1_01712	tyrS	Tyrosine--tRNA ligase	GQQ14_RS11250	tyrS	tyrosine--tRNA ligase	MTSSNLIQQLQERGLIAQVTDEDALTEKLAQGPISLYCGFDPTADSLHLGHLVPLLCLKRFQDAGHKPVALVGGATGLIGDPSFKAAERKLNTSETVNEWVEKIRQQVAPFLDFDCGSNSAIAANNYDWFGGMNVLTFLRDIGKHFSVNQMINKEAVKQRLNRDDQGISFTEFSYNLLQGYDFACLNELHGVSLQIGGSDQWGNITSGIDLTRRLHQNQVFGLTVPLITKSDGTKFGKTEGGAVWLDAKKTSPYKFYQFWINTADADVYRFLKFFTFLSMEEINALEEEDKNSGTAPRAQYVLAEQVTRLVHGEAGLSAAKRITASLFSGSVSEMTEADFEQLAQDGMPTIVLGADDDLQQALVKAELVPSRGQARTMIGSNAVSLNGEKQSDAEYRFSDSDKLFNRYTLLRRGKKHYCLINWQ
	GQQ14_17315		cystathionine gamma-synthase family protein	B1_04110	mdeA	L-methionine gamma-lyase	GQQ14_RS17305		cystathionine gamma-synthase family protein	MTSSSSKKTHIGDRPLHPETQMLNYGYDPRLSEGAVKPPVFLTSTFVFDSAEEGRDFFDYVSGRREPPEGKSGGLVYSRFNHPNSEIVEDRLAVYEQAESCSLFSSGMAAISTALLTFARPGEVILHSQPLYGGTETLLSKTLHNLDIKAVGFSDGNDEAKVREAAQQAMAQGRVAVILIETPANPTNSLVNIRLMARIADEIDQQQGSRPIIACDNTLLGPLFQQPLTLGADLSLYSLTKYVGGHSDLIAGAAMGSKALMAKVRALRSAIGTQLDPHSSWMLSRSLETLSLRMEKAWQNAEAVAAFLRDHPKVAKLHWLPYLDAESAEGKTYREQCSGAGSTFSFDIVGDQPAAFRFLNALSLFKQAVSLGGTESLASHPGSTTHSGVPQAVRQRIGITDATVRLSIGIENAGDLIEDVKLALDQA
	GQQ14_10510		tetratricopeptide repeat-containing protein	B1_01562		hypothetical protein	GQQ14_RS10505	sirB1	invasion regulator SirB1	MTSTEQLDFSQTPLCEAVIGATLAIRADFPALSVEAQLAALVAEARDYVSHTEDADMQLEKLLELFYRQWGFCGASGVYNLSDALWIDNVLKTRRGTAVSLGVILLHIAAELELPLMPVIFPTQLILRADWIDGDKWMINPFNGETLDRHTLEVWLKGNISPTARLYDDDLDEAKTVTVMRKMLDTLKAALMEEKKMELALNVSQVLLRIDPDDPYEIRDRGLIYAQLECEHIALNDLTYFVEQCPEDPVSEMIKVQIHAIEQKQVTLH
*				B1_00654	nepI_3	Purine ribonucleoside efflux pump NepI				MTSTETTDCSPRHKEAHWGGVWAMTLCVFALIASEFMPVSLLSPLSQDLAVSEGLVGQGIAISGALAVITSLSITRIAGNLDRKILLLALTLVMALSGLMVAMAPNYLTYMTGRALIGVVIGGFWSMSAAVAIRLVPSGQVPRALAIFNGGNALATVIAAPLGSYLGSVIGWRGAFFSLVPVALIALIWQTFTLPSMPVNSARQRSGKILQLLRSPLVTVGMTACGLLFMGQFTLFTYLRPFLETVTQVDVSALSLVLLTIGVAGFIGTLIISAVLQRGFYLTLMIIPLIMALVAVLLMVFGHHLWLVAPLLGIWGLVATAAPTGWWAWIARTFPENAETGGGLMVAIVQLSIALGSTLGGLAFDHAGWQTTFAISATLLVTAAGLAMITARKESAA
	GQQ14_17890	atzF	allophanate hydrolase	B1_04226	atzF	Allophanate hydrolase	GQQ14_RS17880	atzF	allophanate hydrolase	MTSTFGLTLHAWQQRYQQAPQQITSLLSAHLAALDTHDNAWIYLATPEQLAAQIEPLLAHYQRDPGSLPLFGVPFAVKDNIDVAGWPTSAACPAFTYTASEDAVAVARLKAAGAIVIGKTNLDQFATGLVGTRSPFGAVSNTFDADYVSGGSSSGSASVLARGLVAFSLGTDTAGSGRVPAGFNNIVGLKPTKGWFSARGVVPACRLNDTISVFALTAEDAFSVASVMGGYDAGDAYSRINPRTAPASLPVHPHFAVPLNPEFFDDAAAEAAWDQALEALQAGGVTLHPIDFTPFRKLAEQLYYGAWVAERTAAVGGMLDRPAEMDPVVHEIIASGLKYSAVDAYKAEYLRAELTRQIQQTLAQFDALVVPTSPTIHTLEEMKQEPIHFNSQFGTYTNFTNLADLAALALPAPFRNDDLPAGITLIAPAWHDRALAEFGIRWQQQLALPLGATGQPCPAWRTSLPASADHVRLAVVGAHLTGMPLNFQLTDRHAVWVEETKTAPHYRLFALLEGAIKKPGLMRDEQGAAITVELWDIPLARFGEFVAEIPAPLGIGSLTLADGRVVKGFICEGAALNNALEITETGGWRNWLASQGSH
*				B1_04267	smc	Chromosome partition protein Smc	GQQ14_RS24345		tropomyosin	MTSTMMSTHKAFKALQQAGIDDQQAEAMVEVFTDMQQRQPGGQIGKQLGQIQTKANHIDIRLGQLQAKADQTDDRVSQLRTKVDETNDRVRHLTTKVEQMDDRLGKLTLKVDQTDSRVSQLSIKVDQIDNRLGQLTIKVDQIDNRLGQLTTKVDQIDERLGQLTTKVHQIDERLGHVERKTDKLAIRFNQLEAKVDKLDVALSEMNFRLTSAVDSLRNDVVTLTTDMRWIKRLSILMTTTLLAAVLKDILM
	GQQ14_12220		MFS transporter	B1_01912	pcaK	4-hydroxybenzoate transporter PcaK	GQQ14_RS12215		aromatic acid/H+ symport family MFS transporter	MTSVEAVDVRQLINQQGLSHWQKRLIALCFIVVALDGMDIAIMGFIAPTLKAAWGVSNHQLGVVISAALIGLALGAMVAGPLADRYGRRMMIILSVFFFGLWTLATALSQNIEQMMLFRFLTGLGLGAAMPNVGTLVAEYAPERRRAFIITVVFCGFTFGAASGGFAASWLLPRYDWHSVLLLGGILPLLVLPLLIRGLPESVRFLISRGAPAARIHAILDRMMPGKTAPDCAFHAPEATMPVSGAIGTVLSRRYLFGSTMLWGGYFMGLFMVYLIGSWLPSLVNTLGMSVTEAAIITAMYQAGGTLGSLFAGWMMDRFNANLALAAIYGCGGLFIVALGFSPAEVGMMSAIAFCSGFCFNGANTGMNALSASYYPTHARATGSSWMHGVGRIGAILSAFVGAEMMSLGWSFSVIFLLLAIPAVITTLMLLLKNRYGFKPITDS
	GQQ14_02985		DgaE family pyridoxal phosphate-dependent ammonia lyase	B1_03387	dgaE	D-glucosaminate-6-phosphate ammonia lyase	GQQ14_RS02990		DgaE family pyridoxal phosphate-dependent ammonia lyase	MTSVYEKYGLKPVINASGRMTILGVSTPSSEVIDTVKYGLDHYFEMKDLVDKTGAYIAGLLKVENALVVSCASAGIAQSVAAVIVKDNDWLVDNLHAAPLTVPHQIVVPKGHNVNYGAPVGSMVALGGGQLVEAGYSNECSPAQLAAAITPQTAAILYVKSHHCVQKSHLDVAQAAAVARQHGVPLIVDAAAEEDLQCYYQAGADLVIYSGAKAIEGPTSGLVIGRHHYVEWVKRQTNGIGRAMKVGKEGILGLTQAIENYLMQPKISGAQMVEKMTPFIEQLNSLNGVTARVVWDAAGRDIARAEIKFDEAAIQQRTGDLVQALKSGDVAIYFRGYKANEGIIEADVRSVSADQLHTIFTRIQALLNGEKNA
	GQQ14_13655	fliT	flagella biosynthesis regulatory protein FliT	B1_02214	fliT	Flagellar protein FliT	GQQ14_RS13645	fliT	flagella biosynthesis regulatory protein FliT	MTTAPHLITVYQQLLDLSQGMLRHAAQGEWDELISREMEYVSAVQSLAQSTEAVSPSAQTQEQLRPVLRRILDNECEVKRLLQARMDELASLVGQNSRQKSVMSAYSNQGGVVMVPHETLS
*							GQQ14_RS01860		prepilin-type N-terminal cleavage/methylation domain-containing protein	MTTARSRPRPPASKRGGFSLPEVLFALLLMALSSSTLLHYHRALALGFSQQWYQREAWRVAEQQLMGHESPGWTSILQQQSGPSGCTLDRADVTGPYQRRATLTRLRC
	GQQ14_18170		PTS sugar transporter subunit IIA	B1_04282	manP	PTS system mannose-specific EIIBCA component	GQQ14_RS18160		PTS sugar transporter subunit IIA	MTTAVAINEVLKEECIILDVDCQTKEQIISQLTDLLCQTGAVTDKAAFLKDVYLREELGSTGFENHIAIPHGKSAAVAKTRIAVGRLRKDIPWETIDGTKVRLVILFAVKESDKDVGHIKMLAKISIALGDEDVVEQLLNVPHREEMFHLLLSRSGA
	GQQ14_23890		hypothetical protein	B1_00598		hypothetical protein	GQQ14_RS23885		FAD/NAD(P)-binding protein	MTTAVEKTVIAIVGGGPRSVYALERLLAQLRSAELHGRVEIHVFEASGRFGAGVAHSDCQNPVSYLNRTADQIAFAADESVAAASTSLLPTALRMPFLEWCQMQWRHSGNNIFNLQAQDVPRRYLHGMALRAFFERYASELRLIKGVCVIAHNEEITGIVHEGIGFTMSTPQRQGGLFAHHILFITGHTPCRPVAKSNEFRFARNFNYISWAYPLEKKLTECQVAARDSIALIGMGLTAIDICLFLTEARGGTFIRKKSGKLNYQPNGKEPRAIFALSRSGKIYATRPKNEKLHPEQFHRAVFFTVSAVSLLRQNCGRLRPALYGRLQQQLDFERDIFPLIVLEMAWVYYRTLLGEQWISRQFSATNAVYNAYLSAQTHRGKPDIAYLLAPLQRGFDELVERLCAVRGDGDNTSAEDADAASHIYRTLTDEIVDKSLAPFRLRALGREKVKWQHALRITAHKFDWYSIFYPFANAFPNSPRERKQQIQIWLSRDLDAARQGNIRNPLKACCDSVWRDLRTVFSAACDFGGLTPTSQKNFIQQWLPHYNRLSNGAGIEAMEKLEALVRQGIVRLPGSVRISSHVAGKTFTLRYRGRKQRIDHLVCARVHPFDARYQVNPLYPNMLANKIITLWENRRSETDYYVPGAVKVTSGFHPLKHDGSADDRLTFLGSPAEGVCFFQNTAARPSANSAVLSNMHHWAVEVVNKLRAVTHAVLPVATEEVEK
	GQQ14_22970		transcriptional regulator	B1_00477		hypothetical protein	GQQ14_RS22960		helix-turn-helix domain-containing protein	MTTDITVVLAEINSTRPILEQVANKWSVLILTVLCSQPSRFNAIKRRLDPITHKSLTEALRRLERNGLVSRHVIASSPVAVEYAITPLGRTLQDPFIALVSWAKQHGGAMEQAQTVYDNGRDIDESV
	GQQ14_09590		hypothetical protein	B1_01375		hypothetical protein	GQQ14_RS09585		hypothetical protein	MTTDKPEEAMTFGELLALIGDQKRRLTVLENAFSSLIFCLDDRASQLLVHNLSLEAQNQNHDEQLQQHFARLAETLQKRGGGVVPETPAL
	GQQ14_10860	ppsR	pyruvate, phosphate dikinase/phosphoenolpyruvate synthase regulator	B1_01632	ppsR	Phosphoenolpyruvate synthase regulatory protein	GQQ14_RS10855		pyruvate, water dikinase regulatory protein	MTTDRSVFYISDGTAITAEVLGHAVLSQFPVNITSLTLPFVENVQRALAVKAQINALYQQSGVRPLVFFSIVTPEVRDIIVQSDGFCQDIVQALVAPLQQELGLSPAPVAHRTHGLDASNLGKYDARIAAIDYTLAHDDGISLRGLEDAQVILLGVSRCGKTPTSLYLAMQFGIRAANYPFIADDMDNLKLPPALRAHQNKLFGLTIDPERLAAIRQERAENTRYASMRQCRLEVGEVEALFRTHQIRYLNSTNYSVEEIATKILDIMGLTRRMY
	GQQ14_14285		LysR family transcriptional regulator	B1_02346	benM_3	HTH-type transcriptional regulator BenM	GQQ14_RS14270		LysR family transcriptional regulator	MTTDSRARITLRRMEQFIAVAEELHFHRAAERLNMSQPPLTSAIQKLEEDLGVTLIERGNRVLGLTLAGETFVSEARETLRQAEKAIISTVDVAEGRTGVLRLGYVGSALYGRLPDVIRKFRASHPKVRLELREATTTAQITALRDGILDIGILIPPLEQAEDVELALFDRDRLCMAIPKDHPLSKRSELTLADLADEPFILWPMVEGRSFHLQVIRLCAKAGFVPTITQEAHGMHAVLSLVSVGGGVSVIPQSMSGFRGDQISYHPLSGPETEFDLVMGYRQLSPSARAFVLSTVKKG
	GQQ14_23635		GNAT family N-acetyltransferase	B1_00724		hypothetical protein	GQQ14_RS23625		GNAT family protein	MTTEESAKVPAEIPLKVTSPRLTYQPLRQEDWPFYLAVSQDRSVMQYISDPRSAEEIRTHSFDVRLPAWYKGCRHWLCLVIGEKPSGAPAGFCGFIDRGEGIAEFGFILAADAQGKGYGSESLHAIITFCFEQQEYRKLIATVTAGNAASRRTLISAGFVQEGTLRQNFFLNGQWQDDWIFGLLKQEYQPAHSP
	GQQ14_00400	guaA	glutamine-hydrolyzing GMP synthase	B1_03848	guaA	GMP synthase [glutamine-hydrolyzing]	GQQ14_RS00400	guaA	glutamine-hydrolyzing GMP synthase	MTTENIHKHRILILDFGSQYTQLVARRVRELGVYCELWAWDVTEEQIRQFNPSGIILSGGPESTTELNSPRAPEYVFSAGVPVLGVCYGMQTMAMQLGGTVAGSTEREFGYAQVEVTTPSALVRDIEDAISAAGKPLLDVWMSHGDKVTAIPADFVTVASTETCPFAIMANEEKRFYGVQFHPEVTHTRQGLRMLERFVIDICECEALWTPAKIIEDAVERLRVQVGNDKVILGLSGGVDSSVTAMLLHRAIGDRLTCVFVDNGLLRLNEAQQVMDMFGDHFGLNIIHVEGEARFLDALAGENEPEAKRKIIGRVFVEVFDEEALKLQDVKWLAQGTIYPDVIESAASATGKAHVIKSHHNVGGLPKEMKMGLVEPLRELFKDEVRKIGLELGLPYDMLYRHPFPGPGLGVRVLGEVKKEYCDLLRRADAIFIEELHKADLYNKVSQAFTVFLPVRSVGVMGDGRKYDWVVSLRAVETIDFMTAHWAHLPYDFLGRVSNRIINEVDGISRVVYDISGKPPATIEWE
	GQQ14_17095	fabZ	3-hydroxyacyl-ACP dehydratase FabZ	B1_04065	fabZ	3-hydroxyacyl-[acyl-carrier-protein] dehydratase FabZ	GQQ14_RS17085	fabZ	3-hydroxyacyl-ACP dehydratase FabZ	MTTETHTLKIEEILELLPHRYPFLLVDRVLEFEEHKYLRAVKNVSVNEPFFQGHFPGKPIFPGVLILEAMAQATGILAFKSVGKLEPGELYYFAGIDSARFKRPVVPGDQMIMEVTFEKTRRGLTRFKGVATVDGKIVCEATMMCARSREA
	GQQ14_14965		iron chelate uptake ABC transporter family permease subunit	B1_02486	hmuU_1	Hemin transport system permease protein HmuU	GQQ14_RS14950		iron ABC transporter permease	MTTETSLLAGEETLHHTMQNYHQVLRRRLIWIGVLLLAILASLILDFTLGPAGLSLETLWNTLLSPESVDAGTRVIVWDIRLPYALMALVVGLSLGLAGAEMQTILNNPLASPFTLGVSSAAAFGAALAIILGVGIPGIPDQWLISANAFVFALFAALMLDAVTRWTQVSSAGVVLFGIALVFTFNALVSMMQFIASEDTLQGLVFWTMGSLARASWEKLGVLSVALAILVPFSMMSSWKLTALRLGEDRAVSFGIDVRRLRLTTLLRISILSALAVAFVGPIGFIGLVAPHIARMMFGEDHRFYLPASALVGALVLSLASVASKNLLPGVIIPVGIVTSLIGVPFFLSIILRHRGTV
	GQQ14_03850		YbaK/prolyl-tRNA synthetase associated domain-containing protein	B1_04636		hypothetical protein	GQQ14_RS03855		YbaK/EbsC family protein	MTTFEKITALLDQQQASYRVVEHEAIGQTEQISQIRGNLLGQAAKAMVLEVSMPDGAPSRQLLAIVPGDCRINFKSAARAIGGKKSSFAAPELAQALTGCVMGAVPPFSFDDRLALRVDTRLQQVGTLWFNAGELEKSIALAVDDYFRIVGEGCCADIATPIAVTA
*							GQQ14_RS05510		amino acid ABC transporter permease	MTTFTDWDILRNLLLAARWTLLLSLVAFVGGTLVTLPLLFMRLLQRKWLTRLVRGYTALFQGTPLLMQLFLAFFGVGLFGIDVAPWTAASLALTFYTSAFLVDIWYGSIRALPKGQWEASRCLGLTFGQTLWRVIAPQAIRIGIAPTVGFAVQVIKGTALASIIGFIELTKAGTILNNVTYQPFKVFGLVALGYFLMCYPLSRYSQYLEKKFNAAHHH
	GQQ14_18875		3-deoxy-D-manno-octulosonic acid transferase	B1_02713	waaA	3-deoxy-D-manno-octulosonic acid transferase	GQQ14_RS18865	waaA	lipid IV(A) 3-deoxy-D-manno-octulosonic acid transferase	MTTFYTALLYLIQPLIWLRLWLRGRKAPAYRKRWAERYGYCVGKVKPDGIVLHSVSVGETLAAIPLVRALRHRYPTLPITVTTMTPTGSERAQSAFGKDVHHVYLPYDLPGSINRFLDTVNPRLVIIMETELWPNIIRILHQRNIPLVIANARLSARSAKGYRKLGKFMRRLLQSITLIAAQNAEDGDRFLSLGLKRSQLTITGSLKFDISVTPELAARAVTLRRQWAPRRPVWIATSTHEGEEAIVLDAHRRLLQTFPDLLLILVPRHPERFNDARELTQERGFSFILRSSGEIPSGSTQVVIGDSMGELMLLYGIADLAFVGGSLVERGGHNPLEPAAHALPVLMGPHIWNFKDICSKLQEGQGLITVTDVISLEKEVTNLLQDDDYRRYYGRHAVDVLHQNQGALQRLLQLLEPHLPPRAH
	GQQ14_12750	cls	cardiolipin synthase	B1_02020	clsA	Cardiolipin synthase A	GQQ14_RS12740	cls	cardiolipin synthase	MTTFYTLISWLLVFGYWLLIAGVTLRVLMKRRAVTSAMAWLLVIYILPLVGIIAYLSFGELHLGKRRAERARTMWPSTARWLTDLKQCREIFATEHSDVARSLFELCYHRQGIAGVKGNQLQLLTSADDVMQALIRDIQLARHNIEMVFYIWHPGGLADEVAESLMAASRRGVHCRLLLDSAGSVTFFRSPWVGMMRNAGIDVVEALQVSLLRVFLRRMDLRQHRKIVLIDNYIAYTGSMNLVDPRFFKQSAGVGQWIDLMARMEGPVATAMGIVFSCDWEIETGKRILPPPPDRNIMPFEQESGHTVQVIASGPGFPEDMIHQALLTAVYSAREQLIMTTPYLVPSDDLLHAICTAAQRGVNVSVIVPRHNDSLLVGWASRSFFSELLEAGVKIYQFEDGLLHTKSVLVDGQLSLVGTVNLDMRSLWLNFEVTLVVDDAGFGSDLACVQDDYIARSRLLDGKRWAKRAWWQRIVERLFYFFSPLL
	GQQ14_07685		ROK family protein	B1_00991	nagC_1	N-acetylglucosamine repressor	GQQ14_RS07685		N-acetylglucosamine repressor	MTTGGQSQIGNVDLVKQLNSAAVYRLIDQQGPISRIQIAELSQLAPASVTKITRQLIERGLIKEVDQQASTGGRRAISIITETRHFHTIGVRLGRNDATLTLFDLSGKSLAQEDYALPERTQETLEHALFNAISSFIEQHQRKIRELIAISVILPGLVDPINGVIRYMPHISVSRWPLVASLKKRFNVTSFVGHDIRSLALAEHYFGASRDCADSILVRLHRGTGAGIIANGHIFLGSNGNVGEIGHIQVDPLGERCHCGNFGCLETIAANGAIENRVRHLLNQGYPSVLTLEACQISHICKAANQGDALACEVVEHVGRYLGKAIAIAINLFNPQKVVLAGEITEAEKVLLPAIEGCINTQALEAFRKNLPVVRSTLDHRSAIGAFALAKRAMLNGILLQHLLED
*				B1_02731	gpsA	Glycerol-3-phosphate dehydrogenase [NAD(P)+]	GQQ14_RS18955	gpsA	NAD(P)H-dependent glycerol-3-phosphate dehydrogenase	MTTHASISVIGAGSYGTALAITLARNGHPVLLWGHNPAHLAQLQSDRCNTAFLPDVPFPDHLSLEPDLTKAIAASRDLLVVVPSHVFGEVLQQIKPHLRSDSRIVWATKGLEKETGRLLQDVAREIVGDDIPLAVISGPTFAKELAAGLPTAIALAATDAQFAEDLQQKLHCGKSFRVYNNPDFIGVQLGGAVKNVIAIGAGISDGIGFGANARTALITRGLAEMSRLGAALGADPTTFMGMAGLGDLVLTCTDNQSRNRRFGMMLGQGEDVDSAQRIIGQVVEGYRNTKEVKALAARFGVEMPITEQIYQVLYCEKPARDAALSLLGRTRKDENSTG
	GQQ14_14585		YbaK/prolyl-tRNA synthetase associated domain-containing protein	B1_02408		hypothetical protein	GQQ14_RS14570		YbaK/prolyl-tRNA synthetase associated domain-containing protein	MTTHEKLIALLDQHQARYRLMEHEATGKCEAVAAIRGTEIGQGAKALVCHVKGNGVKQHVLAVLPADHQADLGKVAVAVGGRRASLASPAETDLLTGCVFGAIPPFSFHPDLRLIVDPALFERYPEIAFNAGLLERSVILNTEDYRALCAADVVKITQ
	GQQ14_01755	queF	NADPH-dependent 7-cyano-7-deazaguanine reductase QueF	B1_03131	queF	NADPH-dependent 7-cyano-7-deazaguanine reductase	GQQ14_RS01760	queF	NADPH-dependent 7-cyano-7-deazaguanine reductase QueF	MTTHEQDQALSNLTLGKPTAYHDHYDNSLLQAVPRSLNREPLGLFPDSLPFTGSDIWTLYELSWLNSKGLPQVAVGEVVLDAQSRNLIESKSFKLYLNSFNQTRFADWGEVRQTLERDLSACAEGEARVALFRLNEVEGQPIGHFEGVCIDEQDIAIEDYRFNADYLADAAGSEIVEETLVSHLLKSNCLITNQPDWGSVMIRYKGPRIDREALLRYLVSFRQHNEFHEQCVERIFNDVMRFCHPEALTVYARYTRRGGLDINPWRTNVPFSPGFSRLVRQ
	GQQ14_12160	aldA	aldehyde dehydrogenase	B1_01900	aldA	Lactaldehyde dehydrogenase	GQQ14_RS12155	aldA	aldehyde dehydrogenase	MTTHHQHFINGEFVAHQGDRWIEVINPSTEALLSRIPQSSRQDASLAISAAEVAQPGWEALPAVERGVWLHKIATAIRQREPELTATIVAEGGKTQGLAKTEVMFTADYLDYMAEWARRYEGEIINSDRPNENIFLFKKAIGVTTGILPWNFPFFLIARKAAPALITGNTIVIKPSELTPNNAALFADIIQKLGLPAGVINFVYGLGPEVGQELAANPKVGLVSLTGSVGAGIATMEAAAKNVTKVSLELGGKAPAIVMDDADLELAVRAVVSSRIINSGQVCNCVERLYVQEGIYDRFISALTAAFQQVTFGDPAERSDIDMGPLINAAARDRVEQKVAEAVAAGAKVVLGGKRAGDRGFFFQPTLLTEVRQEMAIMQEEIFGPVLPVMSFKTLDEAITLAKDCGYGLTSSIYTQNLNTTMTALRKLKFGETYVNRENFEAMQGFHAGWRKSGVGGADGKHGLEEYLQTHVAYLQFS
	GQQ14_03805		sugar kinase	B1_04627	kdgK_1	2-dehydro-3-deoxygluconokinase	GQQ14_RS03810		sugar kinase	MTTHHTMHHNGPLDVVTIGEAMAMFIARETGDLAAAETFVKRAAGAELNVATGLARLGLKVGWVSRIGDDAFGRFICQQLEKEGIDHARVTVDKRYPTGFQLKSKVDDGSDPLVEYFRKGSAASHLSVDDFDADYFGSARHLHLSGVAAALSESSLELLKHTAKEMRARGKTISFDPNLRPVLWRSEEEMRKQLNLLAEYADWVLPGEKEGLILTGYRQPEAIADFYLDKGVKAVVIKTGCDGAWYKTAQGEQGQVEAIKVDNVVDTVGAGDGFAVGVISALLEGQSLPQAIRRGNKIGSMAIQVIGDSEGLPTRQQLGDV
	GQQ14_07760	phrB	deoxyribodipyrimidine photo-lyase	B1_01006	phrB	Deoxyribodipyrimidine photo-lyase	GQQ14_RS07760	phrB	deoxyribodipyrimidine photo-lyase	MTTHLVWLRNDLRVNDNLALHAACRDSDAKVIALYLATPAQWQQHDMSPKQAAFIHASLLQVQRALAERGIELHYQACHAFSDSIDALLQFCAKQQVDQLFYNYQYEVNERQRDAEAEKRLDDAGVICQGFDDSLLLPPGSVQSGDRSMYKVFTPFSKAFVRRLQQGLPECVPAPKAREGAPLKATPIPAFDYPTEAFDQDLFPPGEAAALKRLRHFATQPVIDYPAKRDLPALDATSRLSVYLATGVLSPRQCLHRVLHEHPDALDNSRAFTWLNELIWREFYRHLLVAWPALCRHKPFIDWTRNVEWQRNDAHFDAWKAGKTGYPIVDAAMRQMKALGWMHNRLRMITASFLVKDLLIDWREGERYFMQQLIDGDLAANNGGWQWAASTGTDAAPYFRIFNPTTQGERFDEKGDFIRHYLPELAGVPDSDIHQPHVWAEKHHKKLDYPAPIVDHKVARKKTLDAFERAKSAA
	GQQ14_09275		stress-induced protein	B1_01309		hypothetical protein	GQQ14_RS09270		general stress protein	MTTHRGGSGNFAENRERAAEAGRKGGKNSGGNFKNDPQRAARAGEKGGRSSPKKPDA
	GQQ14_03705	pstA	phosphate ABC transporter permease PstA	B1_04607	pstA	Phosphate transport system permease protein PstA	GQQ14_RS03710	pstA	phosphate ABC transporter permease PstA	MTTIEIQARAELDASRRKMQSWRSTKNKIALTLSLLTMAFGLFWLVWILFTTVSRGVDGLSWSLFTESTPPPNTAGGGLANALAGSGLLIFWSTFFGTPLGIMAGIYLAEYGRKSPLAEVIRFINDILLSAPSIVVGLFVYTLVVSQMQHFSGWAGVIALALLQVPIVIRTTENMMRLVPDSMREAAYALGTPKWKMIASITLKASVSGIITGVLLAIARIAGETAPLLFTALSNQFWSTDMMQPLANLPVTIFKFAMSPFAEWQSLAWAGVLIITLCVLVLNIVARVIFAKGKHG
	GQQ14_12960		SpoVR family protein	B1_02062		hypothetical protein	GQQ14_RS12950		SpoVR family protein	MTTIFDEAIRDSKRLNDGPDWTFELLDVYLAEIDRVAKLYRLDTYPHQIEVITSEQMMDAYSSVGMPINYSHWSFGKKFIETEQRYKHGQQGLAYEIVINSNPCIAYLMEENTMTMQALVMAHACYGHNSFFKNNYLFRSWTDAGSIVDYLLFAKNYISDCEERYGVEEVERLLDSCHALMNYGVDRYKRPQKISLQEEKARQKSREEYLQSQVNTLWRTLPRREKEAVTFEAARYPSEPQENLLYFMEKNAPLLESWQREILRIVRKVSQYFYPQKQTQVMNEGWATFWHYTILNHLYDEGKVSERFMMEFLHSHTNVVFQPPYNSQWYNGINPYALGFAMMQDIKRICQSPTEEDRYWFPDIAGSDWLETLHFAMREFKDESFISQFLSPKVMRDFRLFTVLDDDRNNYLEIAAIHDEAGYRAIRQQLSAQYNLSNLEPNIQVYNVDLRGDRSLTLRYVPQSRTPLDKSRREVLKHVHRLWGFDVILEQQNEDGSVELLDRNPPRGSSL
	GQQ14_11925		ATP-binding cassette domain-containing protein	B1_01852	potA_2	Spermidine/putrescine import ATP-binding protein PotA	GQQ14_RS11920		ABC transporter ATP-binding protein	MTTINAGSVVFEHVAKRFAGFTAVPDLSLTVEPGTLVTLLGPSGCGKTTTLRLLAGLEHPTAGRILIGGKDVTHLPANERDVAMVFQSYALFPHMNAIDNILYGLLSSGMNKREAQDRAREGLKLVGLESQGQRLPSELSGGQQQRIAVARALVLEPQVLLLDEPLSNLDERLRRRVRTDIRDLQQRLGFTAVYVTHDQEEALAVSDKIIVMKEGDIAQQGAPETLYHSPNSVFIADFMGEANILPCEVEEADADDALVRLGNQRFRVRGAGAKTGSAQLAVRPQFITLSGDGQGALQGEVIHSTWLGDHIEYEVATELGALFIIDPQMEQRLPLATTVGVNFKPQGLALIAR
	GQQ14_20615		hypothetical protein	B1_03017		hypothetical protein	GQQ14_RS20605		hypothetical protein	MTTISQKSAREMLGTPQSFRGGVYVTKNGAAELFIQTAEEREAELAERHQQQQVNAMLKLVSLSQHDFENGRHESARELLARRRSEQHK
	GQQ14_14045	phnL	phosphonate C-P lyase system protein PhnL	B1_02296	phnL	Alpha-D-ribose 1-methylphosphonate 5-triphosphate synthase subunit PhnL	GQQ14_RS14030	phnL	phosphonate C-P lyase system protein PhnL	MTTITPRLRVENLCKTFVLHNQNGAALPVLHNASLTAGEGECVVLHGHSGSGKSTLLRALYGNYQPDSGHIRVAHQGEWIDMAQASARQIIALRRDTLGWVSQFLRVIPRVPTLEIVMQPLLERGVERAFCEARAAELLTRLNVPQRLWSLAPSTFSGGEQQRVNIARGFIADYPVLLLDEPTASLDSVNSEAVVSLIEQARARGAAIVGIFHDRAVRERVADRLHLMHPIETGAQA
	GQQ14_19075	hslV	ATP-dependent protease subunit HslV	B1_02754	hslV	ATP-dependent protease subunit HslV	GQQ14_RS19065	hslV	ATP-dependent protease subunit HslV	MTTIVSVRRNGQVVIGGDGQATLGNTVMKGNVKKVRRLYNDKVIAGFAGGTADAFTLFELFERKLEMHQGHLVKAAVELAKDWRTDRMLRRLEALLAVADESASLIISGNGDVIQPENDLIAIGSGGPFAQAAARALLENTEMGARDIVEKSLNIAGDICIYTNHNVNFEELTSKS
	GQQ14_18375		malate dehydrogenase	B1_02843		hypothetical protein	GQQ14_RS18365		malate dehydrogenase	MTTKSLAERFEALDEDYRAVILTRFRCIDALGGDSEFVDSAKNNNWIARAKKLLEDSYGKESDYYVDFNNTAKVKWSTNYEKLVRHYKPLFDAARDDLENYPANINTMGNTALEWVIGILERFPAFCRQLEERHDGRATFEINDEYDVQDLVHALLMLHFDDIREEEASPSHAGASSRQDFILKKERIVIEVKKTRKSLNARKIGEELIIDMSRYRAHPDCETLICFVYDPDRRVKNPKGLISDLERGDKEGKTRVVIAQF
	GQQ14_12145		hypothetical protein	B1_01897		hypothetical protein	GQQ14_RS12140		hypothetical protein	MTTKWLTLFLSQSVSQVMLDDLRAILPADAIKVFVNGLDETHYATLECVQADQHCALIASAIVVWRQLGHVHHILYKKGEVLREENDATQFQLFTLLKTHRAVLQIS
	GQQ14_13405		copper homeostasis protein CutC	B1_02159	cutC	Copper homeostasis protein CutC	GQQ14_RS13395	cutC	copper homeostasis protein CutC	MTTLEICCYGVDCAVTAQQAGADRVELCAAPREGGLTPSAGMLNAARQEVSIPVHPIVRPRGGDFCYTAREFEAMKSDVALIRELGFPGLVIGMLDEDAHIHHGQMRQIMALCDGLAVTFHRAFDLCHSPKRALEELTDLGVARILTSGQQQSAENGIALLRELNEASTGPIIMAGAGVRLSNLQKFLDMGIDEVHSSASRLVASPMRYRKAGVSMCSEAETDEFSRYCVDGDVVEAMKSVMQMSTVRVA
	GQQ14_05825		helix-turn-helix domain-containing protein	B1_02614	xynR	HTH-type transcriptional regulator XynR	GQQ14_RS05825		IclR family transcriptional regulator	MTTLENAAAVLRLFQHKGVTQGHVGLSFSEVVEALNLPKSTVSRLLATMESQGLLERNADTRGYHIGRVLLAAAGHYLSAPLVDSVSAAMVRLAAKTGCMGYVSKLDGREVLVMRMFHGRHFTQMVTPPGSRMPAAATSTGRALLAQLSDEEVLARFHDQWQVASANSPQSPEALCARLAEIRQQGWSLARNESLPGISSLSVIVHNKHHGETVALCLSFPSMESEPGFPSELLEALRATATEMTEKYGA
	GQQ14_00700	cysM	cysteine synthase CysM	B1_03908	cysM	Cysteine synthase B	GQQ14_RS00700	cysM	cysteine synthase CysM	MTTLENTIGNTPLIKLQRLTPANGSEVWLKLEGNNPAGSVKDRAAWSMINQAELRGDIAPGDQLIEATSGNTGIALAMIAAMKGYRLRLLMPDNMSQERQDAMRAYGAELILVPREQGMEGARDLAQAMAARGEGRVLDQFNNPDNPLGHYQTTGPELWQQSNQRMTHFVSSMGTTGTITGVGRYLKELNTGVQVIGLQPSEGSSIPGIRRWPLAYLPGIYRPDLVDDVIDMTQKEAEETMRALARREGIFCGVSSGGAVAGALRIAQANPGSVVVAIACDRGDRYLSTGLYHQ
	GQQ14_13285	purT	formate-dependent phosphoribosylglycinamide formyltransferase	B1_02134	purT	Formate-dependent phosphoribosylglycinamide formyltransferase	GQQ14_RS13275	purT	formate-dependent phosphoribosylglycinamide formyltransferase	MTTLGTALRPAATRVMLLGSGELGKEVALECQRLGVEVIAVDRYADAPAMHVAHRSHVINMLDGAALAALIAEEKPDFVVPEIEAIATETLVELEQQGQRVVPTARAARLTMNREGIRRLAAEELSLPTSRYRFADSKARFDEAATEIGFPCIVKPVMSSSGKGQSFIRNASQLDNAWDYAQQGGRAGAGRVIVEGVVDFDFEITLLTISAVDGIHFCAPIGHRQEDGDYRESWQPQQMSDVALQRAQEVAAQVVKALGGYGLFGVELFVCGDEVIFSEVSPRPHDTGMVTLISQDLSEFALHVRAFLGLPIGAIRQYGPSASAVILPQLTSQNVQFVNVEAALGAGLQLRLFGKPEISGQRRLGVALASGDSTDQAIARAVASAAAVTVQG
	GQQ14_22490		MFS transporter	B1_00383	nicT	Putative metabolite transport protein NicT	GQQ14_RS22480		MFS transporter	MTTLNLSAASAARDITYRKIAWRLMPWLMLCYLCAYLDRVNVGFAKLQMMDDLSLSETVYGLGAGIFFIGYFFFEVPSNLILHRVGARRWIARIMITWGIISALFAFVETAWQFYLLRFLLGVAEAGLAPGLLLYLTYWFPSHRRARMTVLWFVAIPLSGMIGGPLSGLIMATFAGFHGWAGWQWMFMLEAIPTLVMGLVVLLVLKDRVEQADWLDEDEKRRVRADLDEDNQQKACHGTVKAFVADRRLWLLALIYFCVVMGQYALTFWLPTLVRNSGVSEPLHIGLLTSLPYLCAIIFMLLAGRSGDRYRERRWHLIVPMLIGLTGLTLATLLSHSVSLSLLSLCIAAAGILSASSLFWMLPTNLLGGVSAAAGIAAVNCIANLAGFFSPWLIGTITTATGTPASGMYFIAAVLLGGALCVLRIRAADVNR
	GQQ14_04625		NAD(P)H-flavin reductase	B1_04791	fre	NAD(P)H-flavin reductase	GQQ14_RS04630	fre	NAD(P)H-flavin reductase	MTTLSCKVTSVEAITDTVYRVRLIPEAEFSFRAGQYLMVVMDERDKRPFSLASTPMEKDIIELHIGASDLNLYAMAVMDRIRNDRQITVDMPHGDAWLREESSKPLILIAGGTGFSYARSILLTALAEQPERDIAIYWGGRELKHLYDLEELDALAVKHPNLKVIPVVEQPEAGWQGRSGTVLTAVMQDFSTLSEHEIYIAGRFEMAKIARDRFCAERGAVESQMYGDAFAFI
	GQQ14_12720	tonB	TonB system transport protein TonB	B1_02014	tonB	Protein TonB	GQQ14_RS12710	tonB	TonB system transport protein TonB	MTTLTMPLPKRTPVSMLLSVALHGAVIAGILYASFQQVIEVPKASQPISVTMVAPEVQPEPAPAIVEPPAPQPEPQPEPEPVPEPQPVPEPPKAEPVPIPKPEPKPKPKPKPEHKREQPKREVKPRQESKPQADPFKQEAPATQNKPTTAPKSTPSPTSSASTGPKALNVSKPGYPQRAFALRVEGRVRVKFDVDSEGRVDNIQILSAEPRNMFEREVKQAMKKWRYQSGRPGQGLTMNIVFKINGGASLE
	GQQ14_13255	copD	copper homeostasis membrane protein CopD	B1_02128	yebZ	Inner membrane protein YebZ	GQQ14_RS13245	copD	copper homeostasis membrane protein CopD	MTTLWILLRALHFAAVMLLTGSACYSALLAPGRYRPLLARRLNPLVKGSAWLALLSALAMLACQNVLMSGDSANLADVDIWLAVIGTHFGGVWLWEILFSLLAVAGLLLTGRLRQPVLLLAGVLQLACMALIGHAAMRDGWPGLFQQLNHALHLIAAAFWTGGLLPLLLLMREARQIDRRTDAIRTMMRFSRYGHLAVALTLLSGLINSVMIAGWPLMWHDSRYIVLLLCKVLLVALMVLVALINRYWLVPRFRLAGSGTQQKFIRMTQLELLLACGVVGLVSVFATLSPA
	GQQ14_20345		alcohol dehydrogenase catalytic domain-containing protein	B1_04538	lgoD	L-galactonate-5-dehydrogenase	GQQ14_RS20335		zinc-binding alcohol dehydrogenase family protein	MTTMKALVIAEPRKMVWATRDIPTPAAGEVVIKILTAGICGTDIHAWSGNQPFFSYPRVLGHEICAEVVAPGSGAESFQPGQRVALMPYISCLRCDACQSGKTNCCEQISVIGVHQDGGFCDYLSVPVSTLLVVDDVAPEAAALIEPFAISAHAVRRAAIVADEQVLVVGAGPIGLGVAAIAAASGAQVVVADTSEFRRQHVADQLGLATLNPADEAFYSALREEFGGRLALKVIDATGSSTAMNNAVNLMRHGGTIVYVGLHKGDLVIPDSEFHKKETTLMGSRNATREDFDRVRALMASGQLRAEMMLNHHLAFSTLDETFEAQIINNRELIKGVIHFDR
	GQQ14_01670	pyrG	CTP synthase (glutamine hydrolyzing)	B1_03114	pyrG_2	CTP synthase	GQQ14_RS01675	pyrG	CTP synthase (glutamine hydrolyzing)	MTTNYIFVTGGVVSSLGKGIAAASLAAILEARGLNVTIMKLDPYINVDPGTMSPTQHGEVFVTDDGAETDLDLGHYERFIRTKMSRRNNFTTGRIYSEVLRKERRGDYLGATIQVIPHITNAIKERIIEGGEGHDVVLVEIGGTVGDIESLPFLEAIRQMAVDVGREHTMYMHLTLVPYMAAAGEVKTKPTQHSVKELLSIGIQPDVLICRSDRAVPANERAKIALFCNVPEKAVISLKDVDSIYKIPGMLKSQGLDDYICKRFNLNAPEANLAEWEQVIYEEANPGGEVTIGMVGKYVELPDAYKSVIEALKHGGLKNRVTVNIKLIDSQDVESRGVELLKDLDAILIPGGFGYRGVEGKLMTAQYARENNVPYLGICLGMQVALMEFARNVAGMPGANSTEFVPDCKYPVVALITEWRDEDGNVEVRSEQSDLGGTMRLGSQQCQLTPGSQVRQLYGSDTIVERHRHRYEVNNMLLKQIEAAGLRVAGRSGDDQLVEIIEIPNHPWFVACQFHPEFTSTPRDGHPLFAGFVKAAHEHQKRLAK
	GQQ14_00310	sseA	3-mercaptopyruvate sulfurtransferase	B1_03830	sseA	3-mercaptopyruvate sulfurtransferase	GQQ14_RS00310	sseA	3-mercaptopyruvate sulfurtransferase	MTTPLFVSADWLQEHYNDERLQVLDARLLPPGMEAVRDIQAEYLAGHLPDAPYFDIEALSDHTSPYPHMLPRAESFAVAMRELGVSSDKHLVVYDEGNLFSAPRAWWMLKTFGVAQVSILAGGLQGWKEAGFALATGEVNLPEGEFEAHADESRVKRLTDVLLISHEGGAQIIDARPANRFNAEVDGPRPGLHRGHIPNSLNVPWNSLVEQGKLKPEAELQTLFADAGVDITQPVVASCGSGVTAVVVILALTALGARDVTLYDGSWGEWGSRDDLPIAK
	GQQ14_03110		peptidylprolyl isomerase	B1_03412	fklB	FKBP-type 22 kDa peptidyl-prolyl cis-trans isomerase	GQQ14_RS03115	fklB	FKBP-type peptidyl-prolyl cis-trans isomerase	MTTPSFDSVEAQASYGIGLQVGQQLLESGLQGLQPEALLAGLRDALEGNSPAVPVDVVHRALREVHERAEGVRRERTEAMAAEGQAFLQEHAQREGVSSTESGLQFSVITQGEGPIPSRQDRVRVHYTGKLIDGSVFDSSVARGEPAEFPVSGVIPGWIEALTLMPVGSKWELVIPQNLAYGERGAGASIPPFSTLIFEVELLEIL
*	GQQ14_01650	cysJ	NADPH-dependent assimilatory sulfite reductase flavoprotein subunit				GQQ14_RS01655	cysJ	NADPH-dependent assimilatory sulfite reductase flavoprotein subunit	MTTQAPGSMLPLSPEQLARLQAATTDYSPTQLAWLSGYFWGRVEQTPGSAVASTASAPAPAEAPAITLLSASQTGNARRLAEQLRDDLLAAKLNVNLVNAGDYKFKQIGQEKMLVVVTSTQGEGEPPEEAVALHKFLMSKKAPKMEGAAFAVFGLGDTSYEFFSQAGKDFDSRLAELGGERLLDRVDADVEYAEQAAAWRNALTEILKKRVPTESPAQAAATAAGSVNEVTTSPYTKESPLSASLAVNQKITGRDSDKDVRHIEIDLGDSGLRYQPGDALGVWYENDAALVSELLELVWLKGDEPVEVQGKTLPLAEALQKHFELTVNTAQIVAQYAQLSRNAELLSLVDDKARLQHYAQHYPIVDMVRLAPSELSAEQLTGLLRPLTPRLYSIASSQAETDTEVHITVGAVRFDIEGRQRGGGASTWLADRIEEEGEVRVFIEHNDNFRLPANPDAPVIMIGPGTGIAPFRAFMQQRDNDGAGGKNWLFFGNPHFTDDFLYQVEWQKYVKDGLLTHIDLAWSRDQAEKIYVQDKIRAKGAEVWRWIEEGAHLYVCGDANRMAKDVEQALLDVVVEHGGMDRETADEFLSELRIERRYQRDVY
	GQQ14_11345		ATP-binding cassette domain-containing protein	B1_01730	fruK	Fructose import ATP-binding protein FruK	GQQ14_RS11340		sugar ABC transporter ATP-binding protein	MTTQNETPLLSISGVSKGFPGVKALNNVSFDIRKGEIMALLGENGAGKSTLIKVLTGVYSRDAGTITLNGEPITPHNTAQAQEMGIGTVYQEVNMLPNMSVADNLYIGREPRRFGMIDRRRMVREADALMRNYGFSLDVTRPLGHYSVAMQQIIAICRAVDLSAQVLILDEPTASLDASEVEMLFTLMAQLKAKGMSLIFVTHFLDQVYRITDRITVLRNGQFIATRDTATLPQIELIKLMLGRELLETALQRQGSTLRSNQPVVSFEDYGRKGTIEPFNLEVRPGEVVGLAGLLGSGRTETAEVLFGIRRADRGTAKIKGKVQRITNPAKASQLGMGFCPEDRKTDGIIGAASVRENIILALQAQRGWLRPIKKREQQAIADRFIKSLGIRTPHAEQPVELLSGGNQQKVLLSRWLVTKPQFLILDEPTRGIDVGAHAEIIRLIESLCADGLALLVISSELEELVGYADRVLIMRDLKQVAEIPLEQLSVASIVNAIADGGVKHA
	GQQ14_17900		FCD domain-containing protein	B1_04228	rspR_2	HTH-type transcriptional repressor RspR	GQQ14_RS17890		GntR family transcriptional regulator	MTTQPHSPKARPEALAERVYQALKDDIFAFRLMPGDRFSESEIAGRMAVSRTPVRQALFRLEREGFVDVWFRSGWQIKNFDFAWFESLYDLRTVLECEAVKRLCALPAPQCAALLNELNQFWCEAEALTEGLVVSQHDEAFHMTLVAAAGNPEMARIHAELTEKIRIIRRLDFTRDDRICATYQEHAQILQAIFQQQTAGAQRILTDHIAVSKAEVRKITLHRLQQARLQLTE
	GQQ14_00300	pepB	aminopeptidase PepB	B1_03828	pepB	Peptidase B	GQQ14_RS00300	pepB	aminopeptidase PepB	MTTQPMNITLSSQPADARWGEKAILSSNDSGMTLHLTGADALNIIQRAAHKIDSQGIRHVALTGEGWHLEQCWAFWQGFRGPKGQRQVEWPALGEHEQAEFDRRLKIIDWVRNVINLPAEDLGPEQLAHNAVDLISEVGGSAVSYRITKGDDLRVQGYMGLHTVGRGSNRPPVFLALDYNPTGDDDAPVYACLVGKGITFDTGGYSLKQSSFMDSMKSDMGGAATVTGALAMAISRGLNKRVKLYLCCADNMVSSNAFKLGDIIRYRNGKSVEVMNTDAEGRLVLADGLIDASEQNPTMIIDAATLTGAAKTALGNDYHALFTFDDVMAQSLMGSAVSENEPFWRLPLAEFHRSHLPSNFADLNNIASPSHAAGASSAAAFLSHFVSNYQQGWLHIDCSATYRKGAVDQWAAGATGLGVRTLANLLLK
	GQQ14_19900	gntK	gluconokinase	B1_04448	gntK	Thermoresistant gluconokinase	GQQ14_RS19890	gntK	gluconokinase	MTTQSPSHHVFILMGVSGSGKSAVANQVSHQLNTAFLDGDFLHPRANILKMADGHPLDDNDRQPWLQALNDAAFAMQRTQAISVIVCSALKKSYRDILRQGNDNLRFVYLKGDFDTIEARLKARKGHFFKPQMLVTQFATLEEPGRDEPDVLVVDIAHSLDDVVAATVATIQDAISQG
	GQQ14_03570	rbsC	ribose ABC transporter permease	B1_04580	rbsC_7	Ribose import permease protein RbsC	GQQ14_RS03575	rbsC	ribose ABC transporter permease	MTTQTLPASRRWFSKSWLLEQKSLIALMVLIAVVASQSPNFFTVANLFNILQQTSVNAIMAVGMTLVILTSGIDLSVGSLLALTGAVGASLVGMEVNALVAVAASLALGAAIGALTGTIVARGKVQAFIATLVMMLLLRGVTMVYTDGSPVNTGFNANADLLGWFGIGRPLGIPAPVWLMALVFIAAWYMLQHTRLGRYIYALGGNEAATRLSGINVNRVKIIVYSLSGMLAALAGTIEVARLSSAQPTAGTGYELDAIAAVVLGGTSLAGGKGRIFGTLIGALILGFLNNGLNLMGVSSYYQMIVKAVVILLAVLVDNKSSK
	GQQ14_11790		ribose ABC transporter permease	B1_01821	rbsC_3	Ribose import permease protein RbsC	GQQ14_RS11785		ABC transporter permease	MTTQTSTGPGTRPALRLKFNLRDAGTLIGLLIIVVTFSFLSPVFFTLPNLLNILQQSSINALIALGMTLVIISGGIDLSVGPTAALSAVLGATLMASGVPVPLAILATLGVGAMCGLFSGTLIAYAGLQPFIVTLGGLSLFRAIALIYTGGNPIFGIPLEFRSLINSTLFGIPTPIVIVAVIALLLWTVMNKTPLGEYILAIGGNEEAARVAGVPVKRTKVTVYIFSGLLASLASLILIGRLGAAEPTIGNLWELDAIAAAAIGGASLMGGKGSIFGTLIGVVILGALRNGLTLLNIQAFYQLLATGLIIIIAMLIDRATRGK
	GQQ14_02580	metC	cystathionine beta-lyase	B1_03300	metC	Cystathionine beta-lyase MetC	GQQ14_RS02585	metC	cystathionine beta-lyase	MTTRKIDTTLVSAGRSKRYTQGSVNSVIQRASSLVFDTVAEKKRATAGRAKGELFYGRRGTLTHFALQDAMTELEGGAGCVLYPCGAAAVANAILAFAEAGDHVLMSGAVYEPTQDFCTKILTKLQVSTGWFDHCIGSEIGELVQPNTRVVFLESPASITMEVQDIPAIVAAVRAKAPEAIIMIDNTWAAGILFDALAHGIDISIQAGTKYLIGHSDAMIGTAVANARCIDQLRENSYLMGQMVDADTAYMASRGLRTLGTRLRQHEESAIQVAEWLAARPEVARVNHPALAQSKGHQFWQRDFNGSSGLFSFILQEKLSAPQLAEYLDHFHHFSMAYSWGGYESLILANQPEELAAIRPAGGVDFTGTLVRLHIGLEHVDDLLADLDAGFARLTR
	GQQ14_13770	fliI	flagellum-specific ATP synthase FliI	B1_02237	fliI_1	Flagellum-specific ATP synthase	GQQ14_RS13760	fliI	flagellar protein export ATPase FliI	MTTRLNRWLGSLDAFEKRIAQVQPVRRYGRLTRATGLVLEATGLQLPLGATCVIERNDGKTISEIESEVVGFNGQKLLMMPLEEVDGILPGARVYARQNGENPQAGKQMMLGPELLGRVLDGSGRPLDGLPSPDTGYRAPLNTPPFNPLQRTPITDVLDTGVRAINALLTVGRGQRMGLFAGSGVGKSVLLGMMARYTKADVIVVGLIGERGREVKDFIENILGAEGRARSVVIAAPADVSPLLRMQGAAYATRIAEDFRDRGQHVLLIMDSLTRYAMAQREIALAIGEPPATKGYPPSVFAKLPALVERAGNGIDGGGSITAFYTVLTEGDDQQDPIADSARAILDGHIVLSRRLGEAGHYPAIDIEASISRAMTSLIDENHYARVRQFKQLLSSFQRNRDLVSVGAYAAGSDPMLDKAITLYPQMEAFLQQGIFERSDYDDASLHLHALFG
	GQQ14_21480		NtaA/DmoA family FMN-dependent monooxygenase	B1_00177	moxC	Putative monooxygenase MoxC	GQQ14_RS21470		LLM class flavin-dependent oxidoreductase	MTTRQLRLGTILHGASGNMSAWRHPAAQADASINLDYAKKIARKAEQGKLDFLFVADGLFINEKSIPHFLNRFEPLTLLSALAGVTEHLGLVGTVSTSYSEPFTVARQFASLDHLSGGRAGWNVVTSPLEGSAKNFSRQQHPEHALRYRIADEYLQVVKGLWDSWEQDAFVRDKASGQFFDPAKLHTLDHHGDFFQVQGPLNIARTPQGRPIIFQAGASDDGKKLAARHADAIFTHQPTREEAQAFYQDVKQQLVANGRQPDDLHIFQGVSVIVGDDAEDVERQYQTTAALVSITDALNYLGRFFDHHDFSQYPLDQPFPDIGDIGQNSFRSTTDEIKRKAQQHGHTLRQAALEAATPRPLFHGTPEEVADGLQLWFETHATDGFIINGGTPDTFERFVDRVVPILQARGLTRRDYPGSTLRDSFALKQPVNQFTSQ
	GQQ14_23780		tetratricopeptide repeat protein	B1_00576		hypothetical protein	GQQ14_RS23775		tetratricopeptide repeat protein	MTTRSGFSLLAVPALLLMLHSPLSMAMGDNDSDKKTPDCPKGQVYDSHTKSCVPEKTSKLSDDDKTRYAWHLAKKGEYQAALNLLDTLKNQDTREAWNYRGYATRKLGRTDEGIGYYQRAIALDPRYAKVREYLGEAWMIKGRPDLAREQLKTIAGICGTDCEEYRDLQAAINGHPEV
	GQQ14_21105		NAD-dependent epimerase/dehydratase family protein	B1_00097	udh	Uronate dehydrogenase	GQQ14_RS21095		NAD(P)-dependent oxidoreductase	MTTRVILLTGASGRIGRTFFAASQNNYRFILTDLCEPDYTIPAPHRFIVADLSQPGAAEKLLAEEPVDTVIHLAGIPDAQASFDDLLPANILSTTWILKAAAEHRCRRLVFASSAQTIEGYPADVQIHPGMAVSPANLYGVTKCYGEALCAFYASQHGLSCVALRIGAFEPALDNSLHNARDYSAWLSPEDAVRLLTGAVEAEKITFFIGYGISDNRFKRFDLTQTREVLGYTPSDNAFRAFAPGELDY
	GQQ14_15570		GNAT family N-acetyltransferase	B1_03523		hypothetical protein	GQQ14_RS15555		GNAT family N-acetyltransferase	MTTSATPLIDLQVRPITAADNPHIAQVIRDVSAEFGLTADKGYTVSDPQLDQLFELYSAEQSAYWIVEYQGKVVGGGGVAPLACSAPDICELQKMYFLPEVRGQGLARELALRAIEHARSHGFRRCYLETTASLTRAIKLYESLGFEHIDSAMGCTGHVDCEVRMLRKL
	GQQ14_23185		tyrosine-type recombinase/integrase	B1_00521	xerC_1	Tyrosine recombinase XerC	GQQ14_RS23175		site-specific integrase	MTTSPWNKSRIIGQKRPLQISHIWGIRIRLELEGKVRDLALFNMALDSKLRGCDLVKLKVSDIAYGHSVSGRSTVLQQKTGSPVQFELTKGTREAVAAWIKMAQLSNSDYLFQSRVGSSRHISTRQYNRIFHGWIGKLGLDETLYSTHSMRRTKPYLIYKKTKNLRVIQLLLGHKKLESTVRYLGIEVDDALEISESIEV
	GQQ14_11760		MFS transporter	B1_01815	exuT_1	Hexuronate transporter	GQQ14_RS11755		MFS transporter	MTTSRYRYTIFSLLFLIALINYIDRGALSFAANAIAAEYHFSKVQLGAVLGYFGFGYLFGSLCGGFLADRIGTKKVWLLAGVLWSLLEIATAWAGELGMALFGGSAIMGFAALRIMFGFSEGPAYALMNKAIAHWAPDNERGFALGIGLLSTQVGALLTAPIAVGLLLLTHDWRMMFILLGVFSLLAMALFARTFSDSPEKSPHTNAAERQLIQTGQRRSAGDSVPLPWWRFFTSRTLVCNALGYFSFLYITFTLVTWMPKYLQDNFHYDLHSLWYVAMIPWSGACITVLLGGRIADALLARFRNLRLARNLFAAVTLCGTACCFMAIPYVQSAAGIIALMTLGNALNALVNNVYWSVVIDVTPKASVGTYSGMTLAIANLAAIISPMLCGWLAEYYGYNAMFTVTALIAFGSMLAMTLLQPEKPLVAEAQTGAADVSAA
	GQQ14_23250		3-phosphoglycerate dehydrogenase	B1_00535		Hydroxypyruvate reductase	GQQ14_RS23240		hydroxyacid dehydrogenase	MTTSSPVILVTGNDLAPQAVNLLSDFSIVYAGKQPSEDSLFQLCQQHNPVAIIVRYGKINARIMDAAPDLRVISKHGSGIDVIDQKAAAERHISVQSAPGANAAAVAEHTWALILACAKSVIPLDQRMRQGHWDKSTHKSVELEGRTLGLVGLGAIGGRVARIGRAFGMKVLAYDPFARTFPDECESSSLDDLLQQADVISLHCPLTEQTRQMINAEKLALFKKGAILVNTARGGLIDEEALLAALDNGTVAWAALDSFATEPLTAPHIWQSVGNVILSPHIGGVSDNSYVKMGTVAASNILNVLAEPLKNESPVV
	GQQ14_16350		MFS transporter	B1_03686	ydjE	Inner membrane metabolite transport protein YdjE	GQQ14_RS16335		MFS transporter	MTTSSTSLPPMHASSAARNSLAARVDALPSSAGLWRFITLLALGGFFELYDLFETGYISTGLLSAGVFHTGAAGVLGFSDQAAFASATFLGLFFGASLLAPYADRFGRRLTFMCALLWYGLFSLLMAFQQSAEMIILFRFLVGIGLGVELVTIDTYLSEWVPTHLRSRAFAFSFFVQFLSVPAVALMSWWLIPQTLFSLEGWRWVVIAGAVCSLVIWLVRRNLPESARWLAQQGRHQEAHQVLSTMEQRCGIPAGPAFSADDAAAQLPKRGRFSEIWSPAYRKRTLMLVVMNFFQAIGFFGFGNWLPALLSGRGATVTHSLLYAFFITLAYPLGSLICSRYADKLENKWQIVLSSLMTVVFGTLFAFQTQPVLLILCGFLITWSNAWLTFSFHAYQTEIFPTHIRARAVGFCYSFSRLSTVFSSILIGVILQYAGTPGVITFIVLSMVMVMLSVGIYGPKTRGIDLENI
*	GQQ14_09830		FAD-dependent oxidoreductase				GQQ14_RS09825		NAD(P)/FAD-dependent oxidoreductase	MTTSVKKIVIVGGGAGGLEMATQLGHKLGRKKKAEIILVDRNHSHLWKPLLHEVATGSMDEGIDALSYLAHARNHGFEFQLGSLTDIDRTRKVIRLAEVLNAQGEVLVPQREVAYDQLVMALGSTSNDFGTPGVKDHCIFLDNPHQARRFHNEMLNLFLKFSASEGRVEKVNIAIVGGGATGVELSAELHNAVKQLHSYGFKGLGREALNVTLVEAGERILPALPPRISAAAHQELTKLGVRVLTQTMVTSAERNGLNTKGGEFIEADLMVWAAGIKAPDFLKEIGGLETNRINQLVVKETLQTTLDDDIYAIGDCASCALPGGGFVPPRAQSAHQMASRAMDNILAQRDGKPLKAYVYKDHGSLVSLSRFSTVGSLMGNLMRGSMMVEGRIARFVYISLYRMHQIALHGYFKTGLMMLVGSINRVIRPRLKLH
	GQQ14_11210		TetR family transcriptional regulator	B1_01705	comR_5	HTH-type transcriptional repressor ComR	GQQ14_RS11205		TetR/AcrR family transcriptional regulator	MTTTATTYKNKERGRPREFGIEQALDHAMIVFRQKGYHAASMNDLGEAMHLSAGSIYKAFKDKRSLFLLVFERYLLLRNSELHRRLAPCASGRGKITELLQFYLDSARATEGRCGCLVVSSAIALQTMDQPLAQRIDEVVQRNQRFLVSLLELGQQDGSIDNTLDSEAAAGLILCIAFGLRVAGKISDVTNEEKTLALALKVLG
	GQQ14_19050	glpK	glycerol kinase GlpK	B1_02749	glpK	Glycerol kinase	GQQ14_RS19040	glpK	glycerol kinase GlpK	MTTTDKKYIVALDQGTTSSRAVILDHDSNIVAVSQREFTQIYPKAGWVEHDPMDIWASQSSTLVEVLAHADIRSDEIAAIGITNQRETAIVWEKETGKPIYNAIVWQDPRTADYCHKLKKEGLEEYIQHTTGLVINPYFSGTKVKWILDHVEGSRERAKRGELLFGTVDTWLVWKMTQGRVHITDYTNASRTMMFNIHKLEWDQRMLDILDIPREMLPEVKSSSEVYGQTNIGGKGGTRIPIAGIAGDQQAALYGQLCVQPGMAKNTYGTGCFMLMNTGTEAVTSTHGLLTTIACGPRGEVNYALEGAVFIGGASIQWLRDEMKLISEAADSEYFAMKVKDTNGVYMVPAFTGLGAPYWDPYARGAIFGLTRGANANHIIRATLESIAYQTRDVLEAMQNDANTRLQALRVDGGAVSNNFLMQFQSDILGTRVERPEVREVTALGSAYLAGLAVGFWQDLDEVRSKAVIEREFRPSLETTERNFRYAGWKKAVARAQAWEEQE
	GQQ14_13390		LysE family transporter	B1_02155	leuE	Leucine efflux protein	GQQ14_RS13380		LysE family translocator	MTTTLFSFLFAITILTLTPGFDTALVLRSAVAQGAKRASVTALGITLGCLVWGVAVGFGLGALLLASEMAYNLLKWLGAAWLLYLGLKLLLKPRQTAIDTQQPSLQQGYLACFSRGLLGNLLNPKVGIFYVSFLPQFIPAGASVALWCSLMALAHMLLGLIWNAVLIGGSHYFAGHLRKPRVLKVMDRLTGCVFIGFAAKLALSRR
	GQQ14_12565	osmB	osmotically-inducible lipoprotein OsmB	B1_01983	osmB	Osmotically-inducible lipoprotein B	GQQ14_RS12555	osmB	osmotically-inducible lipoprotein OsmB	MTTTMKRITAVVLATTLAVALSGCSNWSKRDRNTAIGAGAGAIGGSVLTNGSALGTVGGAAVGGIIGHQVH
	GQQ14_07455		Cof-type HAD-IIB family hydrolase	B1_00943	ybjI	5-amino-6-(5-phospho-D-ribitylamino)uracil phosphatase YbjI	GQQ14_RS07455		Cof-type HAD-IIB family hydrolase	MTTVKMVAVDMDGTFLDDNKQYNRSRFLDCYQQLTARDIKFVVASGNQYYQLKSFFPEIASDIAFVAENGAWIIDRDEELFCGAFERRDVDAVIDTLQNGDYPGLRYLLCGRESAWYFDGMEENWLKKMRHYCHRLKPIHHLDEVQHDRLFKFALNLSDDYIEPLMADIERLHQGRVAATSSGHGSVDLIVPGNHKAHGLDLLAQRWGIAHDQVLAFGDGGNDLEMLRQSGFSFAMDNAPQRVKQAARYAAPSNNEQGVLQVIEQMLAGEGPFSATQA
	GQQ14_07745	kdpE	two-component system response regulator KdpE	B1_01003	kdpE	KDP operon transcriptional regulatory protein KdpE	GQQ14_RS07745	kdpE	two-component system response regulator KdpE	MTTVLIVEDEKEIRRFVRLALENEALKVFDADTLQRGLIEAATRKPDLVILDLGLPDGDGTDFIRDLRQWSAIPVIVLSARSDEQDKIAALDAGADDYLTKPFGIGELLARVRVALRRHSGQQPDARVTFADVSVDFAARRVQRGSSEIHLTPIEFRLLSILLNNAGKVLTQRQLLSQVWGPNAVEHSHYLRIYMGHLRQKLEANPTQPAHLLTETGIGYRFMP
	GQQ14_00850		glucokinase	B1_03939	glk	Glucokinase	GQQ14_RS00850	glk	glucokinase	MTTYALVGDVGGTNARLALCEVESGSITQAKTFSTSEYDSLEAVIRHYLDEQQQDVKDGCIAIACPITDDWVEMTNHDWAFSTRKLKENIGFEHLEIINDFTAVSMAIPMLTAENVIQFGGTEPVKDKPIAIYGAGTGLGVSHLVHVDKRWVSLPGEGGHVDFAANSEEEDQILEVLREELGHVSAERVLSGAGLVNLYRAIVKVDNRVPENLKPKDVSQRALDDSCTDCRRALSMFCVIMGRFGGNLALNLGTFGGVYIAGGIVPRFLEFFKSSGFRAAFEDKGRFRDYVASIPVYMITHDQPGLLGAGAHLRQTLGREI
	GQQ14_23555		hypothetical protein	B1_00707		hypothetical protein	GQQ14_RS23545		hypothetical protein	MTTYRVRVGFHNPSALTFRQLDEILEPQRFWRTDSAGGQFRYFMEYEYQSDVRDLCSVCSLAYSQACKVRKCPLILVEVMN
	GQQ14_20610		hypothetical protein	B1_03016		hypothetical protein	GQQ14_RS20600		hypothetical protein	MTVALTTQVTEQTLSAIETHKAIIMSEEDARDFATDLLEQAIVGIEKNPLQYPFEQNALAHGVQLRRWLDPTGKYVCLFRYNKHTDEAILDIFASTRQDYLSLLYLVQISRP
*	GQQ14_20680		polyprenyl synthetase family protein				GQQ14_RS20670		polyprenyl synthetase family protein	MTVCAEQHVNFIHSDAASLLNDIEQRLDQLLPVESERDLVGAAMRDGALAPGKRIRPLLLLLAARDLGCNATPAGLLDLACAVEMVHAASLILDDMPCMDDAQLRRGRPTIHCQYGEHVAILAAVALLSKAFGVVAAAEGLTATARADAVAELSHAVGMQGLVQGQFKDLSEGDKPRSADAILMTNHYKTSTLFCASMQMASIVAEASGEAREQLHRFSLNLGQAFQLLDDLTDGMADTGKDAHQDDGKSTLVNLLGPQAVETRLRDHLRCASEHLLSACRDGYATHHFVQAWFEKKLAAVS
*				B1_00514		hypothetical protein				MTVCIDKPYPQQEIIRCQGSLVSSPCSEEGAKNYVSNPALSNMVKGVPVSGGSDVMKRDTLFNTGNKIITDYILVVRVPGNANFPAY
	GQQ14_06265		hypothetical protein	B1_02815		hypothetical protein	GQQ14_RS06265		DUF5908 family protein	MTVEIRELIVQVEVTESDPSAPSLPYAQNREWDDQRWVEMIIQEVLEQLLERGRQ
	GQQ14_20825		TetR family transcriptional regulator	B1_00040		hypothetical protein	GQQ14_RS20815		TetR/AcrR family transcriptional regulator	MTVEKTPRKRLTREARRRQLSDVAWQIMQTEGSEALTLARVGDAAGVSKPVVYDHFTTRHGLLAALYDDFDRRQTEKMEAAMNAAPMVMQQKAEVLAACYVDCVMTEGREIPELLSALSTSPELAAVKRHYQLDFIARCQRWFAPLAGSSGIPEAGMWGLLGGADAIAGAVARGDVSKREGEQAITAMVVALVAGSRASESD
	GQQ14_10565		OmpA family protein	B1_01573		hypothetical protein	GQQ14_RS10560	icmH	type IVB secretion system protein IcmH/DotU	MTVESPAREATPSGNENLLLQAAAPLLNAVVQIRQAATHDDPAGLRQSLIDEIRQFEQRCKQAGLPFEMIIGARYCICSALDEAAAQTPWGTRGVWSGNGMLVTFHNESWGGEKFFQLLSRISQSPQQHLWLLEVVQYCLLLGYEGRYRGSENGRAQCDGIRKRLKTLIDETRAQRQTAQPPLVEVHPLVSTLARPMVPLWACAMLVALIGCLIYSGLNWRLGNAAEPLLRTIYQTPLPQITAGRRPSSPQALLDLRQRLNDVIAAGQLEVSDGAFGSKVIIPADKLFAEQGTVINPVGRALLARVSTAMKDVKGTILVSVFTDDHPVDNSRFASSYEFSFARARAITQLLQLQLADGHTVRSEGRGDSDPLLPNDSSENRTRNRRVEITLFAAPETLSNHQGAQ
	GQQ14_09790		glycoside hydrolase family 105 protein	B1_01416	yesR	Unsaturated rhamnogalacturonyl hydrolase YesR	GQQ14_RS09785		glycoside hydrolase family 88 protein	MTVFPVKHSKLLCQPEHLLPRSELVQLIQKLTQNLVNITDETGEFLLRLDDGRVIDTKGWAGWEWTHGIGLYGMLHYYQQTGDQQTLAIIDEWFTQRLAEGTPTKNVNTVCPFLTLAYRYEETGNPAWVPVLERWAEWVMYEMPRTEQGGLQHIVYNNENPQQLWDDTLMMSVMALAKIGQLLKRDEWIEEASYQFLLHTQFLMDRKTGLWFHGWNFDGRHNFADARWARGNSWVTIVIPDFLEMMNWPEHHATRRFLQQVLETQVKALRECQHSSGLWHTLLDDPHSYPEASATAGFAYGILKGVRKRYLPAEYREVAEKALRGVIANIDDDGELKQVSFGTAMGKDLDYYRTVPLTSMPYGQAMALLCLTEYLRVYL
*				B1_03808	pgpC	Phosphatidylglycerophosphatase C				MTVIAVAPDDGYTTLYHSRISLKESCLTRGTQRRVVFFDLDGTLHQQDMFGTFMRYLLRRRPLNLLLVVPLLPVVGIGLLFKGRAARWPMSLLLWSITFGRSERTLLQLEAEFAQWFRLRVKAFPVVQQRLTDYLGSDDADVWLITGSPQSLVEQVYYDSAFLPRVKLIASQMQRGWGGRVLAMRCLGHEKVAQLEEKIGTPLQLYSGYSDSKQDNPLLFFCQHRWRVTPAGELQQLE
	GQQ14_12550		enoyl-CoA hydratase	B1_01980	fadB_1	Fatty acid oxidation complex subunit alpha	GQQ14_RS12540		crotonase/enoyl-CoA hydratase family protein	MTVINQATCRLFTEVGNTTQLVAYYEEGRRTMWMMLRAQPRPSFNHELIEEIMNLSYAAQRSGLPIDFWVTGSLVPQMFNAGGDLRFFVECIRNNRREALRAYARACVDCIHSAARGFDTGAVTLAMIEGSALGGGFEAALAHHFILAQNNARMGFPEIAFNLFPGMGGYSLVARRSGMKLAEELICEGESHSAEWYETRGLVDKVFQPGDSYRATRTFIDTLRPKLNGVRAMLKARQRVLQLSRAELMDITEDWVDYAFTIEPKDIAYMERLVQLQNRHSASLRKAG
	GQQ14_15320	speG	spermidine N1-acetyltransferase	B1_02921	speG	Spermidine N(1)-acetyltransferase	GQQ14_RS15305	speG	spermidine N1-acetyltransferase	MTVKLRPLEREDLHFVHQLDNNASVMRYWFEEPYEAFVELSDLYNKHIHDQTERRFVVEHSGQKAGLVELVEINHVHRRAEFQIIIDPAHQGKGLATQAAKLAMDYGFSVLNLYKLYLIVDQENEKAIHIYTKLGFEIEGVLKHEFFINGEYRNTIRMCIFQHQYLERHKTPGGMVKPTAQ
	GQQ14_02360		DUF892 family protein	B1_03256	yciF	Protein YciF	GQQ14_RS02365		DUF892 family protein	MTVKTLNDLFIHDLSDVYSAEKQITRALPKMARAASDENLIAAFNQHLEETRAQIERLDELVEVTPEVKIKRMKCHALEGLVEEAQEIIDSVEKGEIRDHGLIGAAQKVEHYEIATYGTLHALALKLGYTKAAQLLEETLNEEKQTDEKLTSVADSITVS
	GQQ14_15850		ATP-binding cassette domain-containing protein	B1_03584	fepC	Ferric enterobactin transport ATP-binding protein FepC	GQQ14_RS15835		ATP-binding cassette domain-containing protein	MTVKTRLQGDALTLGYDKKIVAENLTVAIPDGELTVIIGPNACGKSTLLRTLSRLVSPLKGQVLLDGNAIAHYATKEVARRLGLLPQSSNAPAGISVSELVARGRYPHQSLFGRWRQEDETAVQQAMQATGVADLAQQQVDTLSGGQRQRVWIAMVLAQQTPLLLLDEPTTWLDIAHQIELLELMQDLNQQHGRTLVVVLHDLNQACRYASHLIAMRDGKIIAEGKPAEIVTPELIEAIYGLRCIIINDPVAGTPMIVPLGRG
	GQQ14_07710		hypothetical protein	B1_00996		hypothetical protein	GQQ14_RS07710		hypothetical protein	MTVLAQEAKHSVVVLHQLIERIFNQPAGSDDSFQLLMSYFHPEFRMVTPKGKEYNLNEVEDLFQQLQGQREGMRIATCEHVILSHHEKEIVVQYREMQMMNGNNQSRISLAILDCSSSIPRWRYLQETLVA
	GQQ14_10415		AlpA family phage regulatory protein	B1_01541		hypothetical protein	GQQ14_RS10410		AlpA family phage regulatory protein	MTVMKIIKVPEVLERCAMSRASLYRMLQRNEFPRQVRIGIRSVGFYEHEVNQWLADRQRVQ
*							GQQ14_RS03135	priB	primosomal replication protein N	MTVNRLRLSGTVCKTPVRRVSPSGIPHCQFVLEHRSVQEEAGFHRQAWCRMPVIISGSAHQVITQHITVGTQLTLDGFISCHQARNGQSKVVFHAEQIELIDSGD
*	GQQ14_12605		YmiA family putative membrane protein							MTVQPGFPAKSTKVERTGNTRRKAWLTVFAASALFWVVVALMIWRIWG
	GQQ14_09225	rlmI	23S rRNA (cytosine(1962)-C(5))-methyltransferase RlmI	B1_01299	rlmI	Ribosomal RNA large subunit methyltransferase I	GQQ14_RS09220	rlmI	23S rRNA (cytosine(1962)-C(5))-methyltransferase RlmI	MTVRLILAKGREKSLLRRHPWVFSGAVARLEGKAQLGETIDVCDSNGKWLARAAYSPESQIRARVWSWQADESIDIAFFVRRFEQAQQWREWLAARDGLDSYRLIAGESDGLPGVTIDRFGNFLVMQLLSAGAEYQRAAIITTLQHCFPGCAIYDRSDVAVRKKEGLALTQGTVTGELPPPLLPITEHGMKLLVDIQGGHKTGYYLDQRDSRLATRRYAQDARVLNCFSYTGGFAVSALMGGCKEVISVDTSQEALDVARQNVELNELDLSRAQFERDDVFKLLRRYRDSGEKFDLIIMDPPKFVENKSQLMGACRGYKDINMLAIQLLNPGGVLMTFSCSGLMATDLFQKIIADAALDAGREVQFIEQFRQAADHPVIASYPEGLYLKGFACRVM
	GQQ14_16015	npr	PTS phosphocarrier protein NPr	B1_03617	ptsO	Phosphocarrier protein NPr	GQQ14_RS16000	npr	PTS phosphocarrier protein NPr	MTVRQTVEIKNKLGMHARPAMKLFELVQSFDAEVLLRNEAGTEAEASSVIALLMLDSAKGGHIEIEASGPEEIPALAAVIELFEAGFDED
	GQQ14_02125		erythrose-4-phosphate dehydrogenase	B1_03206	epd	D-erythrose-4-phosphate dehydrogenase	GQQ14_RS02130	epd	erythrose-4-phosphate dehydrogenase	MTVRVAINGFGRIGRNVLRALYETGRRAEITVVAINELAEATGMAHLLKYDTSHGRFAFDVRQERDVMWVGGDTLRILHRAAIADLPWRELDVDVVLDCTGVYGSRADGEAHLQAGAKKVLFSHPGGNDLDATVVYGVNQQSLTASDRIVSNASCTTNCIIPVIKLLDDAFGIESGTVTTIHSAMHDQQVIDAYHSDLRRTRAASQSIIPVDTRLAAGITRIFPKFNDRFEAIAVRVPTINVTAIDLSVSVHQAVTACEVNTLLRSAAEGTFRGIVDYTELPLVSVDFNHDPHSAIVDGTQTRVSGQHLIKTLVWCDNEWGFANRMLDTTLAMAASGFR
*				B1_01286		hypothetical protein				MTVSGNYTPDPAAAKVRGQIVGAGASGSSPATVNAATYTAAGGGGGGGGFVEFEIDLTKAKVNNIPVIIGLGGAAVTGAAGIKGGTTWFGTKIFASGGNTGSIATRPRADYSNTVSSLMVIPGLPGIGEFKETATDYRLLRKANGNYGGWGYLGTQGQLGGCGGASMLSGTASAAGNRSGGNNGIDAGYGAGGSASCNLYDESSPDAVAYNAKPSGAGADGVAIFYKYA
	GQQ14_08730		(d)CMP kinase	B1_01203	cmk	Cytidylate kinase	GQQ14_RS08725	cmk	(d)CMP kinase	MTVTAPVITIDGPSGAGKGTLCKAMAESLQWHLLDSGAIYRVLALAALHHQVEIESEEALVPIAAHLDVRFVSQNGEMQVILEGEDVTGEIRTQEVSNTASRVAAFPRVREALLRRQRGFREMPGLIADGRDMGTVVFPDAPVKIFLDASPEERAQRRMLQLQDNGFNVNFDRLLAEIKERDDRDRNRAIAPLVAAGDALVLDSTEMSIDQVIEKALQYAREKLGITA
	GQQ14_00125	srmB	ATP-dependent RNA helicase SrmB	B1_03791	srmB_2	ATP-dependent RNA helicase SrmB	GQQ14_RS00125	srmB	ATP-dependent RNA helicase SrmB	MTVTTFSELELDESLLQALQEKGFTRPTVIQAAAIPPALEGRDVLGSAPTGTGKTAAYLLPALQHLLDFPRKKSGPPRILIVTPTRELAMQVADHARELAKHTHLDIATITGGVAYMNHAEVFSENQDIVVATTGRLLQYIKEENFDCRAVETLVLDEADRMLDMGFAQDIETIAAETRWRKQTLLFSATLEGDNIRDFAERLLNDPVELEADPSRRERKKIQQWYYRADDLQHKTKLLIHLLKQPDVTRSIVFVRKRERLHELVSWLHEAGIRSSYLEGEMVQAKRNEAIKRLSEGRVNVLVATDIAARGIDVEDVSHVFNYDMTRTADTYLHRIGRTGRAGRKGIAISLVEAHDFVLLGKITRYVNEPIKARVIDELRPETRAPSAKTTGKPSKKVLAKRAEQKASETEKPRVKKRHRDAKNVGKRRKASGSTPANENAE
*				B1_02790		hypothetical protein				MTVVRCGTVSGAAEELSLTISPISRMISEFESYYNKKLFIRNGKGLNLTDEGIVIHNKLKHLYEELCQIELDIKPERTKKKEISIYFDWGNEFIIKEIQSYMIKNEKDWIVSCHFLDKQNEISAASASSESMFFVSRDIFINNKKAYTKSFTDRLCRVQATGAVDTPDTLILCKEQTLNPRVRHVAEFLRSESGSSVQVVGTNELMREMILDGEGFGIIPERNKNLLSWSGTHFENSSFLNNEKIITCVYHSLPDYLLRKIDRCLQRIKHD
	GQQ14_16065		DUF1043 family protein	B1_03628	yhcB	Inner membrane protein YhcB	GQQ14_RS16050	zapG	Z-ring associated protein ZapG	MTWEYGLIGLVVGIIVGAVAMRFGNKKLREQRSMQYELEKSKAELADYREELTNHFAQSAELLDNMARDYRQLYQHMAKGSNDLLPNLPGQKNPFAYQLTEAEADNDQVPVQMPRDYSEGASGLLRGERPARD
*	GQQ14_00925		EamA family transporter				GQQ14_RS00925		EamA family transporter	MTWIAIYAQQSAGISAVTVAVFWRFLLASLVMLLLLKLIKRLHRLTLQDHLFCVLQGCCVFGFNFVCFYYASGYISSGLESVIFSMAVMYNAINSWIFFRQRPSARLIPAIVLGMAGIVALFWHDLRSTQASAGLMWGIGLSALGTLGFSFGNMISQRHQRLQRDVLTTNSYGMLYGALIMALVSLLQGVSLQPTWNTQWFGALIYLAIVGSVMGFGAYFTLVGRIGPSRAAYTTVLFPLVALALSTRYEGYEWHASAIPGLVMILLGNIVMFARWPASRRRIII
*				B1_03346		hypothetical protein	GQQ14_RS24635		YnfU family zinc-binding protein	MTWLSFLFDALHSSETNTQCPVCKKFSRQSVAKKNKGQAVLCPHCKSLYVI
	GQQ14_24130		type II toxin-antitoxin system mRNA interferase toxin, RelE/StbE family	B1_00651	relE_2	mRNA interferase toxin RelE	GQQ14_RS24125		type II toxin-antitoxin system RelE/ParE family toxin	MTWQLEFDQRALKEWRKLGPTVREQLKKKLAECLESPRIEANKLSGMPDCYKIKLKSSGYRLVYQVIDDRVVVFVVAVGKRERSEVYSAASRRLS
	GQQ14_03160		isovaleryl-CoA dehydrogenase	B1_03422	aidB	Putative acyl-CoA dehydrogenase AidB	GQQ14_RS03165		isovaleryl-CoA dehydrogenase	MTWTTHTVFNQPHPLSNSNLFLSDTPLGEALSREGAGWDREWLASVGRQLGSAESLELGRLANAEPPELLRYDARGVRMDEVRFHPAWHLLMQGVCASRLHNLSWHPTVREQASVARAARFILHAQVEAGTLCPVTMTHAAIPLLQTYLPAAFEGWLDPLLSDRYDTHAQPGDQKRGLLIGMGMTEKQGGSDLLTSTTRAEPLGARGPGEAYRLTGHKWFFSVPQSDAHLVLAQTPAGLSCFFLPRLLPDGSRNAIQLEQLKDKLGNRSNASCEVEFRDATGWLLGEEGEGVRLILKMGGMTRFDCALGSHGQMRRAFSVALWHAHQRQVMGKNLVDQPLMRQVLAQQALQLEGQTALLMRLARAWSQPAKPHEVTFARLFTPAAKYQICKAGAPFVAESMEVLGGIGYCEASELPRLYRDIPVNSIWEGSGNVMCLDVLRVLTRQAEVSEMLSQEFEAVKGSNRHFDARWRQLRLRMSKVPEEQAREVTRTLLQLATGAQLLKYGEPPLADAWCQQWLDRRGSRPLETAITDRLLARACGR
	GQQ14_14240		DUF2778 domain-containing protein	B1_02336		hypothetical protein	GQQ14_RS14225		tlde1 domain-containing protein	MTWTYEQSTGHLYHNSEFIEAGYSGSLTNKNNPDRQHVRGMGPLPQGTYRIAGHSTSKGPLTIILVQTSGESFGRSAFRIHGERVNKPAGFASEGCIIMSLATRRRVLREGGTLEVVR
	GQQ14_17300		ATP-binding cassette domain-containing protein	B1_04107	yadG	putative ABC transporter ATP-binding protein YadG	GQQ14_RS17290		ABC transporter ATP-binding protein	MTYALELSRLTKTYPGGVQALKGIDLNVEAGDFYALLGPNGAGKSTTIGIISSLVNKSEGSVRVFGYDLEKDVVNAKRQLGLVPQEFNFNPFETVMQIVVNQAGYYGVERREANERAEKYLKQLDLWGKRAERARMLSGGMKRRLMIARALMHEPKLLILDEPTAGVDIELRRSMWVFLKDLNAKGTTIILTTHYLEEAEMLCRNIGIIQSGELVENTSMKGLLSKLKSETFILDLAPRSPLPTLEGFQYRLTDTSTLEVEVLREQGLNSVFSQLSAQGVQVLSMRNKANRLEELFVGLTTQGKTGAKA
	GQQ14_04845		type II toxin-antitoxin system mRNA interferase toxin, RelE/StbE family	B1_04832	relE_3	mRNA interferase toxin RelE	GQQ14_RS04850		type II toxin-antitoxin system RelE/ParE family toxin	MTYKLAFDRRALKEWEKLGHPIREQFKKKLAERLHDPHITSARLSGRTNRYKIKLRSSGYRLVYEVIDDQILLLVVAVGKRNDSEVYHQVDMR
	GQQ14_08225		suppressor of fused domain protein	B1_01100		hypothetical protein	GQQ14_RS08220		suppressor of fused domain protein	MTYKSLIAEVHNQQRTLTAIVEQDERTAYFYIWPTDLFRSQYAVRGCWLRNLLPAPAQEDREAMEQGIAPLLSAEYCRNLEAEPALDPAGLQVLWEPSDDGAALWYYGQLLAVIPGWSLYQEKQVSFSAGCIKKNRLTAPLGSASTNDYYARAEHQRQFWREWHDGSEWDKVQNDLMACYQARFGESVKYYAIDQGSWPPMAISQHWHQGVWYFLTIGMSIRPMPQVDYLFDELAPQYRRIELGMAVDGEVMTEGNAVQMASALAEFVHLPWARLTWLGEGHTLASEVAPVGFESFLLANELATEQAQFSLPKRDGDRPTLLWTTPITETERQFAQADEHGGQKLRELLTADGNNHIFRPRQQVVSSEE
*				B1_03758	gfcB_1	putative lipoprotein GfcB				MTYQGHTVRQLPLLLACLLLQACTQTQKGLEQTLLLAVNGPDDVTVTDQQVNNLPYASLYARLNEGPRIFVVLGYNEKGQQKWVTQDQAMLVTQHGRLVKTLGLPDNLLNVSNLQQDPLADSLHISNGAGWTRIVQWTEQGKVRGATVRSTFQRGTDEVLTVAGNRIPCRVWHEQVSIDSSNRKWENTFWIDNSSGDVVQAHQMLAADAFPVDITILKPAKS
	GQQ14_04850		plasmid stabilization protein	B1_04833		hypothetical protein	GQQ14_RS04855		plasmid stabilization protein	MTYQILTSIAASITDLKRNPMGTVAEGEGNAVAILNRNEPAFYCVPPELYAYYRELAEDAQLNAVADERMKNPDIVSVNLDDL
	GQQ14_10765		hypothetical protein	B1_01613		hypothetical protein	GQQ14_RS10760		YniB family protein	MTYQQAGRIAILKRVAGWVLFLVALLSTIISVLSFMFKHSEKQPGIDAVMLDFVHVIVDMLRFNTPFLNVFWHNSPVPEFNGQMNLGFWLIYILIFVGLALESSGARMGRQARHVKEGIEDQMILEQAKGSEGRSRQQLEEKVRVPRHTIFLQIFPLYVLPVVIAIAGYFALSLLGFI
	GQQ14_01215		sugar phosphatase	B1_04012	hxpA	Hexitol phosphatase A	GQQ14_RS01215		sugar phosphatase	MTYRGFLFDLDGTLVDSLPAVERAWSQWGARHGIAADEILDFIHGKQAITSLRHFMAGQSEEAIQAEFVALEQAEAADTDGVQALPGANALLNRLNELQIPWAIVTSGSVPVAHARHKAAGLPKPAVFITAEQVAKGKPEPDPYLLGAEKLGLAATSCVVAEDAPAGILSGLNAGCAVIAINAPAETPRLDEVALQLDSLASLVITRESDGSFTFRQQA
	GQQ14_10110		glutamine amidotransferase	B1_01481		hypothetical protein	GQQ14_RS10105		glutamine amidotransferase	MTYTSALPLALIQLEVPPANVVSEIGEQPRWFIDALNLQPDEYLIVRPHLGEALPAFDQISGAILSGSWAMVTDHADWSERSAVWIRAAMDHGLPLLGVCYGHQLMAYALGGEVADNPNGWERGLLPINCMPEAQRDPLLKKLPQDFSVWLSHRQSVISAPQQAQVLAASARDGCQIVRYSPQALSVQFHPEFSRHIMNVCMPRGCSEDGANEMEGKDWARELLVAFWQQTRPAMAQAQGA
	GQQ14_20135		sugar porter family MFS transporter	B1_04496	galP_2	Galactose-proton symporter	GQQ14_RS20125		sugar porter family MFS transporter	MVAAKKSGNQQNRFTWFVCFMAALSGLLFGLDIGVIAGALPFLAKDLQITNHQQEWVVSSMMFGAALGALAAGWMSSKLGRKKSMLAGATLFVIGSLWSAFSPDVESLVCARVMLGLAVGIASYTAPLYLAEIAPERIRGSMISMYQLMLTTGIVVAYLSDTAFSYSGNWRGMLGVIAIPAVILFIGVLFLPNSPRWLAAHGRFNEAQRVLDRLRNSSEQAREELEEIRESLQVKQRGWSLFRSNGNFRRAVWLGMLLQVMQQFTGMNVVMYYAPKIFNIAGFSSTSEQMWGTVIVGLVNMLATLIAIFFVDRWGRKPMLTTSFLVMAVGMGVLGTLLHIGVETDFRKYFAVAMLLMFIVGFAMAAGPVIWLLCSEIQPLKGRDFGITASTTTNWVGNMIVGATFLTMLDQLGNANTFWFYGALNLVFIVLTLMLVPETKHVTLEHIERNLMKGKALRDIGA
	GQQ14_01400	tyrA	bifunctional chorismate mutase/prephenate dehydrogenase	B1_03058	tyrA	T-protein	GQQ14_RS01400	tyrA	bifunctional chorismate mutase/prephenate dehydrogenase	MVAELTALRDQIDSVDKALLDLLAKRLELVAEVGEVKSRYGLPIYVPEREASMLASRRKEAEALGVPPDLIEDVLRRVMRESYTSENDKGFKTLCPELRPVVIVGGKGQMGRLFEKMLGLSGYTVKTLDKEDWPQAETLLSDAGMVIISVPIHLTEQVIAQLPPLPEDCILVDLASVKNRPLQAMLAAHNGPVLGLHPMFGPDSGSLAKQVVVWCDGRQPEAYQWFLEQIQVWGARLHRISAVEHDQNMAFIQALRHFATFAYGLHLAEENVNLDQLLALSSPIYRLELAMVGRLFAQDPQLYADIIMSSESNLALIKRYYQRFGEAIALLEQGDKQAFIASFNRVEQWFGDHAKRFLVESRSLLRSANDSRP
*				B1_03483		hypothetical protein				MVAGATHLLGWVLLAATVIPLADTAIVLTNGGTKATAWGVHFATAVVMAVTAVLLLVA
*				B1_01837		hypothetical protein				MVAGKYESLFCRGCVFVDFSRENVRYFTNSNWIEYLKHTGLMLIIVSDRYMEPLAAYWQKEDLRIQTVIYADLSLEEINRQIQGCYFGLKGEVRKKVNALKQDEVRFLDLAMNGLSLPIIAREMGVEVKRVYNIKDAIRRKMGISLNQLFSA
	GQQ14_05150		flagellar biosynthesis protein FlgD	B1_04894	flgD_2	Basal-body rod modification protein FlgD	GQQ14_RS05150		flagellar hook capping FlgD N-terminal domain-containing protein	MVAPLNSTRSTDSGYGTGNSAADLSDSFMKLLVAQMQNQDPTNPMDNNQLTAQLAQFNTAAGVEKLNTSMTGVQAMMAQLGSMSAASWVGRHVLIEGDPEITPTPSPRGDSAGSESFSFLLGGEAETVTVTLTDNEGNAYTAELKNVNTGVQTFSFEDLTNFKPAVPAPDTTYSLSFEASNSGGDKPEISGLIQRQVEGVTMTANGAVLHLQDHDPVGMADVVVIQK
*				B1_04915		hypothetical protein				MVARRVKHLLQLNARLQWLKDLVRLKGVLIQILPGHNTAGIQPDTINLRQAISPRPGNETPPESWWQAQKSR
*	GQQ14_02560	exbB	tol-pal system-associated acyl-CoA thioesterase	B1_03296	exbB	Biopolymer transport protein ExbB				MVASDLMQTDLSVWGMYQHADIVVKVVMIGLLLASVVTWAIFFGKYAELSAAKRRLKREHLALSEARNLNDAARIAQSFTGHSHSVVLLNDAQNELELSAGVEDTNGIKDRTSFRLERRVAAFSRHAGRGNGFLATIGSVAPFIGLFGTVWGIMNSFIGIAKTQTTNLAVVAPGIAEALLATAIGLIAAIPAVVIYNVFARMIANYKASLGDVAAQVMLLQSRDIDLGTVATDVPRPATAQKLRLG
	GQQ14_19665		fimbrial assembly protein	B1_04400		hypothetical protein	GQQ14_RS19655		PilN domain-containing protein	MVAVNLLPWRQRRRQQQRRQSLVVLSLATGALLLVVMQQTWRIQQTRQQVAQASRTQQQALESLGQQLAQQKQLLEQLAVVQKQQAKHRQQAAQLAAWQQFWLDLPALLPDTAWLTRLEKRDNRLTLEGRAQDMAAVRQFRQQLTTVALFGLVKQGGVKRQADGHYRFSLRAEMQEVNSE
	GQQ14_01685	relA	GTP diphosphokinase	B1_03116	relA	GTP pyrophosphokinase	GQQ14_RS01690	relA	GTP diphosphokinase	MVAVRSAHLNTEGDFALDQWIASLGIANPQSCQRVAETWRYCEAQTQGHPDQSLLLWRGIEMVEILSMLSMDIESLCAALIFPLANDEVVSEEELETAVGKGIVSLVHGVRDMDAIRQLKAIHNDSMASEQVDNVRRMLLAMVEDFRCVVLKLAERIMNLREMKDAPEDERVLAAKESTNIYAPLANRLGIGQLKWELEDYCFRYLHPDEYKRIAKLLHERRIDREQYIENFVSNLRKEMVKEGVRAEVYGRPKHIYSIWRKMQKKSLAFDELFDVRAVRIVADRLQDCYGALGTVHTLYRHLPSEFDDYVANPKPNGYQSIHTVVLGPQGKTVEIQIRTRQMHEDAELGVAAHWKYKEGPTSSSARGAAGHEERIAWLRKLISWQEEMADSGELLEEVRSQVFDDRVYVFTPKGDVVDLPAGSTPLDFAYHIHSDIGHRCIGAKIGGRIVPFTYQLQMGDQVEVITQKQPNPSRDWLNPNLGYITTNRGRSKIHNWFRKQDRDKNIIAGRQILDNELNQLDISLREAEKLLLPRYNVTSLEELLAAIGGGDIRLNQMVNFLQAKLNKPSAEEEDREALRQLTQKSYTPSSRKESGRVVVEGVGNLMHHIARCCQPIPGDDIVGFITQGRGISIHRADCDQLAELISHAPERIVDAVWGESYSSGYSLVVRVTANDRSGLLRDITTILANEKVNVLGVSSRSDTKKQLATIDMDIEIYNHQVLGRVLARLNQVSDIIDARRLH
	GQQ14_23615		DUF1493 family protein	B1_00719		hypothetical protein	GQQ14_RS23605		DUF1493 family protein	MVDDTQARVMALIEPWNGRSLLTFRKKTLTPEMSLNQDMKLDPEDAAECLQNVFDAFGMDSDLVTFSLYYPKNPREAIPLTIGMVIESARARRWCYD
	GQQ14_14280		SDR family NAD(P)-dependent oxidoreductase	B1_02345		Putative short-chain type dehydrogenase/reductase	GQQ14_RS14265		SDR family NAD(P)-dependent oxidoreductase	MVDFKGQVILITGAGRGLGFAYARCIGQLGAMVLIHDSGANAEGDGVDLQIAERAAERLRLEGLNVHAIPGELASREGCHKLCTDALKVAGRLDALIHNAGWVAYQNIALIEESAFDHMMAIAAKAPLWLAQAAWPAMKAAGYGRIIMTTSCRALYPQYVQKGLASYAAAKMAVIGLTNVLASEGKSDGIVVNAISPVAQTRMWGIEGEPAELHPSEVAPGVAYLASSACTEGGWILRAANGQFHATKMIEATNVDYPRNLRAVRALTAQEVAENWPWIAITNVEPRK
	GQQ14_21510		UTRA domain-containing protein	B1_00184	mngR	Mannosyl-D-glycerate transport/metabolism system repressor MngR	GQQ14_RS21500		GntR family transcriptional regulator	MVDGITEKQKEVVDYILNKIKDDGLRPGEKLDTEISIAKSIGITRATVREATRILVEQQRIYRVKGSGIFVGSTEMSSQANRYHVLSPFDYQAQRNGHKGVRKIISVSIIKVPSADIAQALRIKNSDQIYKILRLMCFDDIPVALEHIHLPVNMFSSMEFSKLELSKYAYIEEVTGKKVQLRDQHLTAVNLTDTQSLTLLNLAEGDAVIQLNETVYLDDGVPCEVNVALINTRFFPLKQNSQRP
	GQQ14_04700		autotransporter outer membrane beta-barrel domain-containing protein	B1_04801		hypothetical protein	GQQ14_RS04705		autotransporter outer membrane beta-barrel domain-containing protein	MVDGVLSWNGVKDGKAGHGASLAIGDADNVGDLTTASVASAYVDNLSIAQGSRLVWRKDADWHVLTTGADAISNAGTLTLSDVNNAAATLTGNLVNSGSLVLNPTAHTAGNTLTVDGNYTGVAGSVVSLDGIQVVKVGGRVVAGAYDYTLQKGNATETDDKDWYLTSYLTPVDPVDPVNPVNPVRMVRPETGAYAANLQASRSLFNLSLHDRGGETRYADPVTGETGTTILWMRNEGGRNTARLAGGQNKTSANRYVLQLGGDVAARESDAAGRLSLGVMGGYANQHSTTRNGLGASAETG
	GQQ14_05325		hypothetical protein	B1_04934		hypothetical protein	GQQ14_RS05325		hypothetical protein	MVDIFLLAFFLILPKFGILDLSLLILFLHFSVAFFTSHEKNKVVINNKIVILFTLTVLLYSLSVFSFFINGGDYYDEQFLFKPLRIIILLFLLSYIVNKRGIPLCSILKAILVASFINSIVIYLQYIDHFLGGSGNILINPNFNESVMTPYRKSGLMSGFPVAGILSFCGSMIAFHFFYKGNGKLYLLLYFIIGLTCFLTSRTAMFLFILGTIAYFLTLCFKNGRVDILLAFICIVTPLFSYVLNSENDVISKTRAKMFANVINYYESGDANDYSTNDLFSNHYVMPTSSAVLLIGNSVPPESNVVNTDVSFFRITWNNGLLSTFIYVTSFLFMWLVVIKSSCAEFKEKLVAFVLFLGVFISNFKGFYFFSRVIGDLIFLIFIACTLSQEKRSNG
	GQQ14_13090	manZ	PTS mannose transporter subunit IID	B1_02090	manZ	PTS system mannose-specific EIID component	GQQ14_RS13080		PTS mannose transporter subunit IID	MVDITKVEKKLTPGDVRAVFLRSNLFQGSWNFERMQALGFCFSMVPVIRRLYPENNDDRKQAIKRHLEFFNTHPYVAAPVLGVTMAMEEQRANGAPIDDGAINGLKVGLMGPLAGVGDPIFWGTVRPVFAALGAGIAMSGSLLGPLLFFVLFNLARLLTRYYGVAYGYRKGIDIVSDMGGGFLQKLTEGASILGLFVMGALVNKWTHVNIPLVVSRITDSTGKTTVTTVQSILDQLMPGVVPLLLTFGCMWLLRRKVNALWIIVGFFAIGIFGYWIGLLGL
	GQQ14_08925	fabA	bifunctional 3-hydroxydecanoyl-ACP dehydratase/trans-2-decenoyl-ACP isomerase	B1_01241	fabA	3-hydroxydecanoyl-[acyl-carrier-protein] dehydratase	GQQ14_RS08920	fabA	bifunctional 3-hydroxydecanoyl-ACP dehydratase/trans-2-decenoyl-ACP isomerase	MVDKRESYTKEDLILSGRGELFGENGPPLPSGNMLMMDRVVKMTEDGGKYDKGFVEAELDINPDLWFFGCHFIGDPVMPGCLGLDAMWQLVGFYLGWLGGEGKGRALGVGEVKFTGQVLPDAKKVTYRIHFKRVINRKLVMGVADGEVLVDGNLIYTASDLKVGLFKDTAAF
	GQQ14_07345		DUF2171 domain-containing protein	B1_00920		hypothetical protein	GQQ14_RS07345		DUF2171 domain-containing protein	MVDKSEILDHAQVVDVNGEHVGIVDHFEGDDKIKLAKSDPEAGGKHHIIPFSWVKEVDDNKVILSKAKADVESEWQSA
	GQQ14_08670	lrp	leucine-responsive transcriptional regulator Lrp	B1_01191	lrp_1	Leucine-responsive regulatory protein	GQQ14_RS08665	lrp	leucine-responsive transcriptional regulator Lrp	MVDNKKRPGKDLDRIDRNILNELQKDGRISNVELSKRVGLSPTPCLERVRRLERQGFILGYTAQLNPHYLDASLLVFVEITLNRGAPDVFEQFNAAVQKLEETQECHLVSGDFDYLLKTRVPDMSAYRKLLGETLLRLPGVNDTRTYVVMEEVKQSNRLVIKTR
*							GQQ14_RS09375		hypothetical protein	MVDQPELNFTANYHIDTVNDKPYPSRMVLEIRKQSQPTDAFDDISIGHEVTFVSSSGEAQRMVLVSDTDDELVFSSRG
	GQQ14_09325	cycA	D-serine/D-alanine/glycine transporter	B1_01319	cycA	D-serine/D-alanine/glycine transporter	GQQ14_RS09320	cycA	D-serine/D-alanine/glycine transporter	MVDQSKETASTHETPDKLQRNLHNRHIQLIAIGGAIGTGLFMGSGKTISLAGPSIIFVYMIIGFMLFFVMRAMGELLLSNLEYKSFSDFAADLLGPWAGYFTGWTYWFCWVVTGIADVVAISAYFQLWFPGFSIWMSALLCVVVFLALNIATVKLFGEMEFWFAIIKIVAIVALIVTGIVLVSIHYPSPGGGTASLSNIWDHGGMFPKGLSGFFAGFQIAVFAFVGIELVGTAAAETHNPHKVLPRAINAIPLRVIMFYVLALMVIMAVTPWTQVMADRSPFVEMFVLIGLPAAASIVNFVVLTSAASSANSGIFSTSRMLYGLSQQGVASRAFGRLSARAVPTTGLFFSCLCLLIGVALIYLIPDVMKVFTLVTTVSAILFMFVWTIILCSYLAYRKKHPQRHAESAFKMPLGKFMCWVCMAFFAFVLVLLTLQEDTRQALMVTPLWFAMLGVGWMLRNRRSR
	GQQ14_01190	yfcD	NUDIX hydrolase YfcD	B1_04007	yfcD	putative Nudix hydrolase YfcD	GQQ14_RS01190	yfcD	NUDIX hydrolase YfcD	MVDQTAGDGIEWVDIVNEENEVVAQATRAQMRAECLRHRATYIVVHDGMGKILVQRRTEIKDFMPGKLDATAGGVVQSGEDMLESARREAEEELGIAAVPFAEHGKFYFEDQHCRVWGGLFSCVSHGPFAMQESEVDEIIWMTPDEITARCDEFTDDSLKALSLWMSRNGDNRA
*	GQQ14_22695		NmrA family transcriptional regulator	B1_00423		hypothetical protein				MVDTRDIAEVAAIEVIRRDQASEELPVETLILVGPDTLNGEEAAAAWQQLLGRPVIYGGDNPDAFQANMAEFMPRWMAYEMRLMAERYVSDGMIPQEGDRERLVTLPGRPLHTYRDFITALAGE
*	GQQ14_14415	katG	catalase/peroxidase HPI							MVEADREAPEGKCPFHAGKPSQENQAPGGGTTNRDWWPNQLRVDLLNQHSSRSNPLDESFDYRKEFAKLDYSALKADIKGLLTESQAWWPADWGSYIGLFIRMAWHSAGTYRSVDGRGGSGRGQQRFAPLNSWPDNVSLDKARRLLWPVKQKYGQKISWADLYILAGNVALENSGFRTFGFGAGREDVWEPDMDVNWGEEAAWLEHRHPESLAQSPLGATEMGLIYVNPEGPEHSGDPASAAPAIRATFGNMGMNDEEIVALIAGGHTLGKTHGAAPASHVGVDPETAPIEAQGLGWVNSHGTGVGADAITSGLEVIWSQTPTQWSNYFFENLFKYEWVQTRSPAGAIQFVAADAPDIIPDAFDAAKKHKPTMLVTDLTLRFDPEFEKISRRFHNDPQAFNEAFARAWFKLTHRDMGPKARYIGPEVPQEDLIWQDPLPAPVYHPTVADIAQLKEKIAATGLSVSELVSVAWASASTFRGGDKRGGANGARLALLPQREWDVNAVAARVLPTLEAVQREAHKASLADVIVLAGVVGVEQAAKAAGVEIDVPFTPGRVDARQDQTDIESFDLLKPRADGFRNYGTGFGKTTTENLLIDKAQQLTLTVPELTVLVGGMRALGANFDGSQHGIFTHHTGTLNTDFFVNLLDMRTEWKAADSTNEKFIGRDRVTGETRFTATRADLVFGSNAVLRASAEVYASSDAREKFVKDFVAAWTKVMNLDRFEL
	GQQ14_08305	hutC	histidine utilization repressor	B1_01117	nagR	HTH-type transcriptional repressor NagR	GQQ14_RS08300	hutC	histidine utilization repressor	MVEHTALAQLAAAMSDEPAPIYQRVKQAIVSQIREGLWKANQRVPSESELVNELGVSRMTINRALRELTSEGFLVRMQGVGTFVAEMKGYTAMLEVHNIADEIAQRGHQHSCKILAIGQDKADPEQAAVLGLTTGQTLYHSLIVHYENDLPVQLEDRLVNPLVAPDYLTQDYQQMTPYTYLMRVAPLTAGEHIVEAVLPDARQRKHLSVDEHEPCLLIRRQTWSDTKIVTYARLLYPGSRYKLLGRFRGHG
	GQQ14_15875		isochorismate synthase	B1_03590	entC	Isochorismate synthase EntC	GQQ14_RS15860		isochorismate synthase	MVESLAFEHPLLQDFPALCRGFLFTSPWQSLTTQGCFTTLTAPVRQGEQLTGEFQQQLQHHFASARKQGIAHPILVGAIPFDVDQPAALFIPESYQTFNRDDLNASASHAEAELPQVRRRTAVPDHDIFIDMVAQAVAATQRGDLDKVVLSRLMDIVAEQPVDTAALMQRIVAQNPNSYHFHLPLPDGGALVGASPELMIRKQGRQFSSCPLAGSAPRHRDPQRDQASGDSLMHSAKDRHEHKLVTDAMRATLQPRSRLLSVPETPSLLTTATLWHLATQIQGDVLDDRENALSLACLLHPTPALSGFPHQRAQALIQRLEPFERQLFGGIVGWCDDQGNGEWVVTIRCGTVNGPRVRLFAGAGIVADSQPESEWRETGVKLDTMLRAFGLQ
	GQQ14_20900		hypothetical protein	B1_00055		hypothetical protein	GQQ14_RS20890		hypothetical protein	MVETAGTVVRAKTEGMAVTAVMLVQAPTQMAEMAEMAALTEPMEGMVATEEAGTTHPVVMVVMVVMAVIAVIAAAAYKS
*				B1_00345		hypothetical protein				MVEVKNECRRSFRFAQPALKILFRSAASLKISRMYQVRSTLNQCFFEPSGGPSLFIR
*	GQQ14_06325		IS3 family transposase				GQQ14_RS06325		IS3 family transposase	MVEVLSGPEGCWRRTLQEKIAITQQTMEPGMAVSHVARLHGINANQIVKWRRRYEDGSLTAVTSGGEVVPASELAAPNKQIRELQRLLGKKTVEAEILKEAVEFGRNKKMDCACALVARGRRISDVSRSIGVSRAQLSLRVRRSPDWQDRRMHASFNDTAVLSRIYTMVAELHAYGYRPVWALLRRQSERDALPIVNAKRMYRIMRTHHLLLERKPDDPQRKRAHKGRVSVTESTRRWCSDGFEFRCDNGEKLRVTFAQDCCDREIIDWAASTGGCDKEKVQDVMLGAVEKRFGRHLPSEPVEWLTENGSAYRAHESRAFARMPGLEPCTTAVRSPESNGLAESFVKTIKRDYISVMPKPDSQAAVMNLAVTISHYNEHHPHSALGYRSPREYIRRKLSQP
	GQQ14_13855		DUF2158 domain-containing protein	B1_02254		hypothetical protein	GQQ14_RS13845		hypothetical protein	MVFAISEEVQHKEEGQTMVVTGYASGMVECRWYDGYAVRSEAFRSDELCALNPAQQLAG
	GQQ14_22615		TetR family transcriptional regulator	B1_00407	comR_3	HTH-type transcriptional repressor ComR	GQQ14_RS22605		TetR/AcrR family transcriptional regulator	MVFAMNDNRYKERGRPRAFDTDAALDSAMLVFRQKGYHATSIGDLGQAMQLTTGSIYKAFTDKRTLFANVFARYLSMRNSSLAARLAQCENGREQLAALLNFYVDSVRDVEGERGCLVAVSALELQTLDEELAGAVSAALIRNQQNLQQIISLGQQDGSVNPALDREATASLMLCIVLGMRVAGKVAATRPDASIIPLALKILD
	GQQ14_17675	rapA	RNA polymerase-associated protein RapA	B1_04182	rapA	RNA polymerase-associated protein RapA	GQQ14_RS17665	rapA	RNA polymerase-associated protein RapA	MVFTLGQRWISDTESELGLGTVVAIDTRMITLLFPATGENRLYARNDSPVTRVIFNPGDTITSHEGWQMRVDEVRNENDLMTYIGTRLDTEESEVMLREVMLDSKLVFSKPQDRLFAGQLDRMDRFALRFRARKYQSEQYRLPISGLRGMRTNLIPHQLHIAHDVGRRHAPRVLLADEVGLGKTIEAGMIIQQQLLAGRADRVLIVVPETLQHQWLVEMLRRFNLRFALFDDDRYTEAQHDSDNPFETEQLIICSLDFVRRNKQRLEMLADAEWDLLVVDEAHHLAWSEGEPSREYQVIEQLAEKTAGVLLLTATPEQLGMESHFARLRLLDPNRFHDFAAFVEEQQHFRPIADAVTALLADKAISQEEMNRINDLVGEQDIEPLLQVANSDRDGKLEARQELISMLMDRHGTSRVLFRNTRNGVKGFPKRELHQIRLPLPAQYQTAIKVSGIMGARKSAEERARDLLYPEQIYQEFEGDSGTWWNFDPRVEWLMGYLTTNRKEKVLVICAKAATALQLEQVLREREGIRAAVFHEGLSIIERDRAAAWFASEENGAQVLLCSEIGSEGRNFQFASRLVMFDLPFNPDLLEQRIGRLDRIGQAHDIQILVPWLEQTAQAVLLRWYHEGLDAFEHTCPTGRTIYDSVHSQLIGYLAAPENSEGFDAFITDCRKQHDALKLQLEQGRDRLLELNSNGGESAQLLANAISEQDNDTGLVNFALNLFDIVGINQEDRSDNLIVLTPSDHMLVPDFPGLPEDGCTITFNRDQALSREDTQFITWEHPLIRNGLDLILSGDTGSSALSLLKNKALPVGTLLVELIYVVEAQAPKHLQLTRFLPPTPIRLLMDTKGTNLADKVEFESFNRQLNAVNRHTASKLVNAVQQDVHAILTQGEESVVSEARAVIDAARAEANEKLGAELSRLNALKAVNPNIRDDEVEALESNREQVLESLDQANWRLDALRLIVVTHQ
	GQQ14_15620		bifunctional acyl-ACP--phospholipid O-acyltransferase/long-chain-fatty-acid--ACP ligase	B1_03533	aas	Bifunctional protein Aas	GQQ14_RS15605	aas	bifunctional acyl-ACP--phospholipid O-acyltransferase/long-chain-fatty-acid--ACP ligase	MVFTLLRLIFRLLWRVELRGDVAELHKQKVLITPNHMSFLDGILLALFLPIKPVYAVYSTISESWFMRLVKPFIDYVPLDPTKPMALKQLVRLIDSGRPVVIFPEGRITVTGSLMKIYSGAGFVAARSGANVVPMRIEGAEYTPFGRLAGVFKRRLFPRITLTILPATRIPMPEAKRARDRRVLAGEHLHHVMMEARMAVRPRETLFEAFLAARTRYGAFKRCIEDVNFKPDSYNGLLKKALGVGRILERYSQPREVVGLLLPNTTVTAAAIFGASLRGRVPAMLNYTAGVNGMRAALTAAQIKTVFTSRQFLDKGNLWHLPQGLDDVQWIYLEDLKDTVTSKDKLWIVAHLLMPHRAQLPQQPEDAAMVLFTSGSEGNPKGVVHSHKSLLANVEQIRTIADFTPRDRFMSALPLFHAFGLTVGLFTPLMTGAQVFLYPSPLHYRIVPELVYDRNCTVLFGTSTFLGNYARFAAPYDFARLRYVVAGAEKLQENTRQLYMEKYGIRILEGYGVTECAPVVAINVPMAAKAHTVGRILPGMDSRLMSVPGIEQGGRLQLRGPNVMKGYLRVENPGVLEVPVADDGEGNQEAGWYDTGDIVSFDDGGFCQIQGRAKRFAKIAGEMVSLEIVEQIALKASPDKQHAASLRPDGQRGEALVLFTTDAELARDSLQKAARELGAPELALPRDIRVMKQLPQLGSGKPDYVTLKKMAEEEQA
	GQQ14_10040		glycerol kinase	B1_01467	aplK	Apulose kinase	GQQ14_RS10035		FGGY-family carbohydrate kinase	MVGPLILAIDEGTTNAKAIAVDRDGRVVARGSQSLTLQHPQPGLAEQDPVAIWQAVKEAITHCLAACGGAPVAAVAISNQRESVLIWQRRDGKPLTPLVSWQDRRSESLCRDLRQAGKAPRITGLTGLAVDPMFPAAKLTGMLASIPDGVARAAAGELCIGTVDSWLSWQLSAGEVFITDHANASRTQLYSLHLNDWDDELLTLFKLPRAALPRITASASEQGVVAVSDIPGLAPGTPILARIGDSHAALQAQRRGESEVVKATYGTGSSLMMSMATPLLTENGLSTTVAWHDGTLRYAFEGNITHTGSGAAWLGRMLGVQEPRELTAMAQRCDDNQGIYFVPALSGLGAPWWDLQARGMVCGLTDAATPAVLARVALESIVWQIADVFFAMEQASGQQLPALCVDGSATENSWLMQLQADVLQRPLQRVPTAEVSALGAALLAGKVLGWWQQGSDMQALQGGSVIMPREEHAQCMQENYKGWIDAVARCRYQPH
	GQQ14_11185		hypothetical protein	B1_01700		hypothetical protein	GQQ14_RS11180		hypothetical protein	MVHDYFAIPPAGMTQEQHKRSVAVAAALSVAKESVSASTSATGSKTAWDLQAVANEVANLADAIQDALESDSEV
*	GQQ14_04825	traU	conjugal transfer pilus assembly protein TraU				GQQ14_RS04830	traU	conjugal transfer pilus assembly protein TraU	MVICAVLFLPGRASASAVACDGHFVNPITDICWECLFPITIGSIPVAPGNVADTENPASPIQLCPMGVFYRVGLAIGFWEPMAITDVTRSPFCLVNMGGIKLDIGKVGMGVGEQENNEVPNVFYHVHWYKYPLVAWLNIITSVGCLQGGDMDIGYLTELDPMWNDDQLSLIINPEAALFGNVIAQGACAADAAASLVKPVDALFWCAGSHGSLYPFTGTVTNEYSPAQSSVLLSERMAFKLHREGLVMESVGADTAVCFEYPSPIIPKSRWRYQMVNTLPDPLACHPFGQSTLTWQTGHLTPNDRKNYGYLMWRKRNCVFL
	GQQ14_12965	fadR	fatty acid metabolism transcriptional regulator FadR	B1_02063	fadR	Fatty acid metabolism regulator protein	GQQ14_RS12955	fadR	fatty acid metabolism transcriptional regulator FadR	MVIKAQSPAGFAEEYIIESIWNSRFPPGSILPAERELSELIGVTRTTLREVLQRLARDGWLTIQHGKPTRVNDFWETSGLNILETLARLDHDSVPVLIDNLLSVRSNISSIFISRALRHHPDKAREVLETVSAAADQADAYTELDYRVFRGLAFASGNPIYGLILNGLKGLYTRVGRHYFSNPEARQVARDFYLKLLELCDKEPGQDEIVDVVRNYGRRSGEIWHSMQKNLPDDLGSKR
	GQQ14_09510		3-hydroxy-fatty acyl-ACP dehydratase	B1_01356		hypothetical protein	GQQ14_RS09505		3-hydroxy-fatty acyl-ACP dehydratase	MVINSPAARWLPHAAPMLLLDQLIAVDDEQVHCQVSTCAGGVLTPFLTPQGELPAWFGVEMMAQTVGVWSGWHAKQGGATLIPPGMLLGGRGWRAERSLFPASVTLDIRMTLLMRDDRMGSFEGDIHYGTQRLASGRLNTYQPNEAELQQLMSQGNQP
*				B1_01808		hypothetical protein				MVKATGQHHLMPAGILKPCPWERPVDNEAMLNTQHLYKHTAFWRNLKSLAAHFTILFVESAEHLVRSAVTSRVANKK
	GQQ14_18275		DUF1493 family protein	B1_04304		hypothetical protein	GQQ14_RS18265		DUF1493 family protein	MVKDTMESAVLEWYDNNYNSKPLFAKDKPELTLETSLSTGKYPWARETGDEIMNDYFERFNVDSSEFDFLSYWPYEKGFLPNFLRPKSQKLPDVEPKPLTIHMLVESAKAGRWLFS
*				B1_00889		hypothetical protein				MVKDWAVLFTEPYWRKGAVMSKYEVIKPWHGVSRGQTVEIGELHPALSSHVRLIGSESGELSPATPSAKNEGKSRKEVIADRLTELGIEFKGNLGAEKLSELLPDGEIEKLFPAE
*				B1_01366		hypothetical protein				MVKGCLKAGVIVAAVLCLSGCGSIISRTIPGQGHGNQYYPGVQWDVRDSGWRVLTILDLPLSLVVDTLLLPVDASHGPYE
*				B1_03987	pdxB	Erythronate-4-phosphate dehydrogenase				MVKILVDENMPYARELFSRTGDVVAVPGRPLPVAELADADGLMVRSVTQVNEALLAGKPVKFVGTATAGTDHVDENWLQQAGIAFSAAPGCNAIAVVEYVFSALLLLAERDGFQLRDRTVGIVGVGNVGGRLQKRLEAWGIKTLLCDPPRADRGDEGDFLSLEAVTEQADILTFHTPLFKEGPYKSWHLADAALLMALKPNTILINACRGPVVDNSALLEVLKMRHDLSVVLDVWEPEPDLSLALLDKVDIATPHIAGYTLEGKARGTTQVFEAWCDFIGQPQQVPLSTLLPVPEFSEITLNGPLDQPTLKRLAHLVYDVRRDDAPLRKVAAKPGEFDRLRKQYQERREWSSLQVNCDDATTAELLNQLGFNAIISPE
	GQQ14_17835	thrB	homoserine kinase	B1_04215	thrB	Homoserine kinase	GQQ14_RS17825	thrB	homoserine kinase	MVKIYAPASIGNVSVGFDVLGAAVSPVDGSLLGDCVSVEAAEQFSLTNAGRFVSKLPADPKENIVYQCWQRFCQEIGKAIPVAMTLEKNMPIGSGLGSSACSVVAGLMAMNEFCGKPLSDSTLLTLMGELEGRISGSVHYDNVAPCFLGGIQLMLQENDIISQAVPGFDDWLWVMAYPGIKVSTAEARAILPAQYRKEDCIRHGRLLAGFIHACHTRQPQLAAKLMQDVIAEPYRTRLLPGFTEARQAAKDIGALACGISGSGPTLFAVCNQMETAQRMADWLSQHYLQNDEGFVHICRLDTAGARQLG
	GQQ14_05650		chromophore lyase	B1_02575		putative HTH-type transcriptional regulator	GQQ14_RS05650		S24 family peptidase	MVKKESTRQAFTARLIAACESAGIAGHGRNKQVARALQQQGCKISTPGVWKWFNAQSVPDGGNLLALSQLLGVRVEWLQYGMEQPAEPVTLSALTGQKNVFRIDSLDIGQRSAAGLPARDEFVETIQAIEYGLDEARVLFNGRPAENIRLIAINSDSMADTFAPRDQLFVDISVRMFDGDGIYIFTLDEQLYLKRLQLQHKKIAVISDNKRYETWYLNHDDVTSLKVLAKVIMSQARHYQILG
*							GQQ14_RS08970		hypothetical protein	MVKKGELLVVPRNREGGLGRINMIAFRARLLAQALNSRYAVFH
	GQQ14_10170		hypothetical protein	B1_01493		hypothetical protein	GQQ14_RS10165		hypothetical protein	MVKKSALHLLHYPLVFISSLILITCAGYYLFFCDWNVTMMGKIINGFVITISVTASFGFYWAAEKIREIY
	GQQ14_16590		conjugal transfer protein TraF	B1_03735		hypothetical protein	GQQ14_RS16575		conjugal transfer protein TraF	MVKKSAQRSALIYTAATTALFLSSSAMAAGTWYDARNDAMGGTGVASSLYGSAVLANPALMTRAKPDDSVSIIFPSAGIQVTDKDKLIDKVDDITDTVDRYRDVLSNLTFADYLRGYPEVRAASGDVANQLNDLRGNKADGNAGVALAVTIPNETLPFAFITKAYGSAHVRANVVQSDIDYLRGVANGTVLPRPGDQNNLRSSANGLAALVTDYGVAVAHEFTIAGQPVSVGVTPKVQKTWLYNYTASIYNYDKSDINNSQYRSTDTGFNVDAGLATTFAENWTLGVTGQNLVSRDLQTKEVNGFRDTYQIRPLVTTGLAWDKGPFTVTGDVDLTETKRFKTQDNSQYAAVGAEYRVLDWLQLRAGYRADMRSNDENVATAGFGLSPFNKAVHLDLAGSVGANNTWGAMMQLGFNF
*							GQQ14_RS10565		hypothetical protein	MVKKSLALTLLAVLTLAGCKAPPPPVTDDTLVTSEINGVKLVHRHAVAAPTEFEPVNQTWRALYGASVMTSPDYGGKVVRYLETGKPFEVLGNVEHSWLAIADQADGPLIGYVPLKAGVESSRYDATVQSDRPRPRKTKQVCVAVGGASKACRTNDTATWILD
	GQQ14_19860	glgC	glucose-1-phosphate adenylyltransferase	B1_04440	glgC	Glucose-1-phosphate adenylyltransferase	GQQ14_RS19850	glgC	glucose-1-phosphate adenylyltransferase	MVKLDRTDHLMLARQLPTQTVALILAGGRGTRLVDLTAKRAKPAVHFGGKFRIIDFALSNCVNSGIRRIGVITQYQSHTLTQHIQRGWSIFNEEMNEFVDLLPAQQRFSTEQWYRGTADAVTQNLDVIRRYQAQYIVILAGDHIYKMDYSRMLLDHVVNEAKCTIACLPVPVHEATAFGVMAVDEENMVIDFVEKPAKPPTMPGDDTQALASMGIYVFNADYLYELLEEDLQTPGSNHDFGKDILPKIVASGEGYAHSFALSCVQNDDNAPPYWRDVGTLEAYWRANLDLASVMPELDMYDVTWPIRTHMEPLPPAKFVQDRSGSHGMTMNSLVSGGCIISGSVVVNSVLFPRVRVNSFCNIDSTVLLPDVVVGRSCRLRRCVIDRACELPEGMVIGENPDEDSRRFHRSDEGIVLVTRAMLARLAKAGL
	GQQ14_01980	recJ	single-stranded-DNA-specific exonuclease RecJ	B1_03177	recJ	Single-stranded-DNA-specific exonuclease RecJ	GQQ14_RS01985	recJ	single-stranded-DNA-specific exonuclease RecJ	MVKQDVELRRREVTVDDALPATLPPLLKRLYLQRGVRDAAELERGAKNLLPYQSLSGIESAVELLHQALLDGRRIMVVGDFDADGATSTALTVMALRSMGGGNVQYLVPNRFEDGYGLSPEVVEQARARGAAMILTVDNGISSHAGVECAHQHGIPVLITDHHLPGETLPAAEAIVNPNLPDCNFPSRALAGVGVAFYLMLALRAHLRTQGWFGATRTEPNLAEMLDLVALGTVADVVPLDVNNRILVWQGLSRIRAGKCRPGIRALLEIANRDARQMAASDLGFALGPRLNAAGRLDDMSVGVALLMTEDLSQARMLASELDALNQTRKEIEQGMQSEALALCQALEREQSDLPLGLAFYHPEWHQGVVGILASRLKERFHRPVIAFAPAGDGTLKGSGRSIAGLHLRDALERLDTLNPGLMLKFGGHAMAAGLSLETARYEEFRQRFADLVGEWLDGESLQGIIWSDGALQPQEFSLQTAEMLREAGPWGQAFPEPAFDGKFKLLQQRLVGERHLKVMVEPLDGGPLIDGIAFNVDTTLWPDSSIRQVELAYKLDINEYRGNRSVQLIIDHIWPL
*	GQQ14_16830		hypothetical protein				GQQ14_RS16820		hypothetical protein	MVKQNCDVQPAVRTNRLSSLVRIEDELMKHRAMKMLDVDAEDLSKTCTWQLRASAR
	GQQ14_15040	mepS	bifunctional murein DD-endopeptidase/murein LD-carboxypeptidase	B1_02499	mepS_2	Murein DD-endopeptidase MepS/Murein LD-carboxypeptidase	GQQ14_RS15025	mepS	bifunctional murein DD-endopeptidase/murein LD-carboxypeptidase	MVKSQPILRYILRIVPAVALATLLSACSSTHSSQNANNENHEVNNHNGFLLQASQDEFEEMVRNVDVKSRIMEQYAVWKGVRYRLGGDTKRGIDCSAFVQRTFRDQFGLELPRSTSQQQDTGKEITRSKLRPGDLVMFRAGSTGRHVGIYLGNDNFVHASTSSGVMISSLNDDYWKKRYREGRRVLSRNPT
	GQQ14_13965		hypothetical protein	B1_02278		hypothetical protein	GQQ14_RS13950		hypothetical protein	MVKTEAREAKEAFREKVLTEEKEVMAAMAAIVGVPIIPIHQVKAARAAQVVRAAQAVRAAQAVRAAQAVRVVTEGPVEKVF
	GQQ14_12350		oligopeptide ABC transporter substrate-binding protein OppA	B1_01940	mppA	Periplasmic murein peptide-binding protein	GQQ14_RS12345		peptide ABC transporter substrate-binding protein	MVKTFRMTLAAISLSSIITPAIAANPPAGAQLAEQQQIVRHIKDEPASLDPLKAVGLPEIQVIRDLFEGLTNQDAQGKIVPGVAQSWSSSDNKTWVFTLRNNARWSNGDPVTAQDFVYSWQRLVDPKNSSAFAWFAGLSGIQNAAAITKGEMTPDKLGVVAQSKNQLKVTLDRPVPWFPALVANVALFPVPQKIIAQQGDSWTSPGKLVGNGAYQLSERVVNEKIVLTRNPHYWDDAHSVLTKVTFVPINEESSATKRYRSNDIDITESFPKNMYALLKKTLPGEVYTPDQLGTYYYAFNTQKGPTADVRVRKALSWSIDRKVIAEKVLGTGEKPAWHFTPDVTAGFKPLPTFMQQHDQNSLNAQAKSLLAAAGYGPGKPLKLKLLYNTSESHQKIAIAVASMWKKNLGVDVTLENQEWKTYIDSRNSGNFDVIRASWVGDYNEPSTFLNLLTSGNSSNIARFNNADYDAVIAKASRETSDQVRNSDYNRAEQILAEQAPIAPIYQYTNGRLIKPWVKGYPITNPEDVAYSRELWIEKH
	GQQ14_17885	sltY	murein transglycosylase	B1_04225	slt	Soluble lytic murein transglycosylase	GQQ14_RS17875	sltY	murein transglycosylase	MVKWRNWMIGICMAGTASSAWADSLDQQRQRYQQIKQAWDSNQMATVDQLLPTLQDYPLYPYLQYRLLAQDLDQETTLAVQNFIRQYPTLPPARSLSTRFINVLAYRQDWQGVLNFSPTEPKPVQARCNWYYAKWATGQQQAAFDGAKQIWLRGTALPADCDKLFSVWQASGQISPITILERIRLAMKAGNDSLVSYLAKTLPTDYQTMSDAIQALQQDPLTVSTFASAVGPTDFTRQATIYAFTRVARQDMENARSLIPILVRAQKMGPEDEQALKEIVVWRMMGSDLTSEQARWRDAVVMNSESTALVERRVRLALSQHDRRGLNTWIARLPLEAKEKDEWQYWQADLLFEKDRKEEAEEILRKLMQARGFYPMVAAQRLGVDYPLQVDEAPKPDSATVQGPELARVRELMYWGLDNLARSEWSNLIGSRTHTQQQMLARYANEQDWWDLSVQATITAKMWDSLKERFPLAWQSVYERNTAVKQIPPSYAMAISRQESAWNPKARSPVGASGLMQIMPATAAHTVKMYNIPGYSNTSQLLDPETNIQIGTQYLEYVYQQFNQNRIFASAAYNAGPGRVRSWQKTSAGNLDAVAFIETIPFSETRGYVKNVLAYDAYYRHFMGKPDKILSDAEWNRRY
	GQQ14_19550	crp	cAMP-activated global transcriptional regulator CRP	B1_04378	crp	cAMP-activated global transcriptional regulator CRP	GQQ14_RS19540	crp	cAMP-activated global transcriptional regulator CRP	MVLGKPQTDPTLEWFLSHCHIHKYPSKSTLIHQGEKAETLYYIVKGSVAVLIKDEEGKEMILSYLNQGDFIGELGLFEEGQERSAWVRAKSACEVAEISYKKFRQLIQVNPDILMRLSSQMARRLQVTSEKVGNLAFLDVTGRIAQTLLNLAKQPDAMTHPDGMQIKITRQEIGQIVGCSRETVGRILKMLEDQNLISAHGKTIVVYGTR
	GQQ14_15950	mlaE	lipid asymmetry maintenance ABC transporter permease subunit MlaE	B1_03605	mlaE	Intermembrane phospholipid transport system permease protein MlaE	GQQ14_RS15935	mlaE	lipid asymmetry maintenance ABC transporter permease subunit MlaE	MVLKALATFGRQGIETCASFGRAGLMLFHALVGKPAFRRHTPLLIKQLYSVGVLSLLIIVVSGLFIGMVLGLQGYLVLNTYGAETSLGMLVALSLLRELGPVVTALLFAGRAGSALTAEIGLMKATEQLSSMEMMAVDPLRRVVSPRFWAGFISMPLLTLIFTAVGIAGGALVGVSWKGIDPGFFWSAMQNAVDFRADVVNCLIKSAVFAITVTWIALFNGYDAIPTSEGISRATTRTVVHASLAVLGLDFVLTALMFGN
	GQQ14_16010	rapZ	RNase adapter RapZ	B1_03616	rapZ	RNase adapter protein RapZ	GQQ14_RS15995	rapZ	RNase adapter RapZ	MVLMIVSGRSGSGKSVALRALEDMGFYCVDNLPVVLLPELANSLAERNISAAVSIDVRNMPESPEIFETALNNLPDTFSPQLLFLDADRNTLIRRYSDTRRLHPLSSKNLSLESAIDEESDLLEPLRSRADLIIDTSEMSVHELAEMLRTRLLGKRERELTMVFESFGFKHGIPIDADYVFDVRFLPNPHWDPKLRPMTGLDRPVAAFLDRHTEVHNFIYQTRSYLELWLPMLETNNRSYLTVAIGCTGGKHRSVYIAEQLADYFRSRGKNVQSRHRTLEKRKS
*				B1_04808		hypothetical protein				MVLRFHYQELNETVFIIMALYGYTRVSTSDQGLTLQTQILRAAVCEIIRAEKASGSSRTGRSELQLLLDFMRAGDTLMVTRVDRPGPQH
	GQQ14_10750	kduD	2-dehydro-3-deoxy-D-gluconate 5-dehydrogenase KduD	B1_01610	kduD	2-dehydro-3-deoxy-D-gluconate 5-dehydrogenase	GQQ14_RS10745	kduD	2-dehydro-3-deoxy-D-gluconate 5-dehydrogenase KduD	MVLSTFNLEGKVALVTGCNTGLGQGMALGLAQAGCDIVGVNRDGPDDTQSKVEALGRRFWPVQADLMQTSVVASVVEQALAAAGKIDILVNNAGIIRREDALNFSEQDWDDVMNLNSKSLFFLSQQVARQFIAQGNGGKIINIASMLSFQGGIRVPSYTASKSAVMGLTRLMANEWAKHGINVNAIAPGYMATNNTEQLRNDESRSEEILGRIPAGRWGVPDDMMGPVVFLASSASDYVNGYTLAVDGGWLAR
	GQQ14_02530		fimbrial major subunit CsuA/B family protein	B1_03290		hypothetical protein	GQQ14_RS02535		spore coat U domain-containing protein	MVLWRSCLTIACGLPLLTGSISAWSLPTSTFQVTASIVAGCVISGTNTGVFGTLNFGTQSGVAANTVNASYLQSTSINLACTPGTTLSMSINQGNNFTTTRNLKLPNFSNTVPYTLFSNASRTTVIPVNQAVPLSYSNANNITLPIYGQLQLPGTARAGVYTDTLTVTLSW
	GQQ14_08445		beta-aspartyl-peptidase	B1_01145	iaaA	Isoaspartyl peptidase	GQQ14_RS08440		isoaspartyl peptidase/L-asparaginase	MVNAVIAIHGGAGAITRSAMSAEKEQLYRQALHDIVTQGQQILAQGGSALDAVTEAVRLLEECPLFNAGKGAVFTHQGTHELDACIMDGRTLGAGAVAGVTRVRNPVLAARAVLEHSEHVLFIGEGAEQFAEAHGLEAVTPDYFSTPERWEQLQRALNSDTAVLDHDGAAHSDDPLDPDRKFGTVGAVALDLEGNLAAATSTGGMTNKQAGRVGDSPLPGAGCYASNDSVAVSCTGTGEVFMRTLAAYDVAAQMRYAGRSLQQATVNVIHDSVLELGGSGGLIAVDRAGNVALPFNSEGMYRGVARVGEVADVAIYRES
*				B1_01925		hypothetical protein				MVNFFSSLSFLCSWFSYFFVVNFFSSLGFLSGWLSGFFVMNFFSGLGFLSSWFSGFFVVNFFSGLGFLCSRFSYFFVVNFFSSLRFLRGIFFHSFFVVFLSSLRFLSRFMVFLVRSFVNGFSRCCSGSSGCCGWRSSWSSCGVSSESNRRHTHSSGDNQCK
*	GQQ14_02165		O-antigen ligase family protein				GQQ14_RS02170		O-antigen ligase family protein	MVNFSVIALCLALSLNMFVTGLPQKIFYLVSYLSIASVLYGLVRRRVDFKENGFYIALFAVLIIFALIRLFWAIHVKGIETAPSGDAITNMGNYLLGAKRLLMGAFVLLSLAVYGDRVSLTTLRVGKGLILLGLLITLGFGIHEHLYTENIRIKLTTEAASMSSYMILFIYCAWLWLSRYETHAYWKVADIAVLAVTFALLYLCGTRVTLIALIAVGLLFLVQTYRLSLLTNWRISALLVGVMAVLILMTSNRWVEGVQDIENFGSNSSTSLGARVAIWGGAVNFIEHHGGFATPDARTTEARQFITAHYPLNVEGFTNVKYNMHNEFLEVTSLQGWLGTASLALLYLTVLAGWMKKCDLRGVALPMVALFTTGLTDSVLPYNQTATIFIMALALCCIRRPLPVTRVTTA
	GQQ14_19985	ftsX	cell division protein FtsX	B1_04466	ftsX	Cell division protein FtsX	GQQ14_RS19975	ftsX	permease-like cell division protein FtsX	MVNKRIKRPAAPKAKQQSKSKALKGGWQEQWRYALRGTLSDMWRQPLATLLTVMVIAISLTLPSVCYMVWKNVSQAATQWYPAPQLTVYLSKTLDDTAAENVVAQLKQVEGVDNVNYLTREEALNEFRNWSGFGGAMDMLEQNPLPAVAIITPKLNFQNSDTMQSLRDRVTKVQGVDEVRMDDSWFARLAALTGLVGQIASMIGVLMIVAVFLVIGNSVRLSIFARRDTINVQKLIGATDGFILRPFLYGGALLGFSGAVLSLLLSEVLVLRLQSVVASVATVFGTTFSLEGFSWDEALLLLLIAAIIGWVAAWLATVQHLRRFTPQ
	GQQ14_18250		hypothetical protein	B1_04297		hypothetical protein	GQQ14_RS18240		hypothetical protein	MVNNTELNILKLLASRNDVNWNWYNLDRAMSKRKMDGVGNVARLIRGLSEAGLVDIIPRTPAGMDHYQISEQGSRLLEGLDHQDLIQTDLS
*							GQQ14_RS18385		hypothetical protein	MVNPFRRCFTASSFFANSKEPTRASVRQGVRAVRVQLGFAKLVLSKRVGELEINKALIQRYPMVAAEVLMPHTFLIDSYEVNKSDRGAPDTGKFCIIGRFCPATLWR
	GQQ14_01310	elaB	stress response protein ElaB	B1_04032	elaB	Protein ElaB	GQQ14_RS01310	elaB	stress response protein ElaB	MVNQTNQFETGLDDDIALLTETLEEVLKASGDPADQKYIELKNKAEQALNDVKSRVSQASDSYYYRAKQAAYRADDYVHEKPWQGVGIGATAGLVLGLLLARR
*	GQQ14_24230		transcriptional regulator				GQQ14_RS24225		hypothetical protein	MVNRPPRPPVVVQSNVRELRLAAGLSQQSAAERFDLSLRVWQTKEAAGNPTLLSQGEYELLLLLAGCHPHFALAPQSKK
	GQQ14_01575		protein-L-isoaspartate(D-aspartate) O-methyltransferase	B1_03095	pcm	Protein-L-isoaspartate O-methyltransferase	GQQ14_RS01580		protein-L-isoaspartate(D-aspartate) O-methyltransferase	MVNRRIETLLSQLRQQGIDDENLLKAISEVPRERFIDEAFEHKAWDNVALPIGSGQTISQPYMVARMTALLGLNPHSRVLEIGTGSGYQTAILAHLVDHVYSVERIKGLQWQAKRRLKQLDLHNVSTRHGDGWQGWPSRGPFDAIIVTAAPPEIPIALIAQLAEGGIMVLPVGEDQQVLKRLRRQGEEVMEETIEPVRFVPLVQGDLA
*				B1_04752	hemC	Porphobilinogen deaminase				MVNSMLDKIFRIATRQSPLALWQAHYVQQRLMSAHPGLRVELVPMVTKGDIILDTPLAKVGGKGLFVKELELAMQDGRADMAVHSMKDVPVNFPEGLGLVTICERDDPRDAFVSHHYDSIDALPQGAIVGTSSLRRQCQISARRPDLVIRSLRGNVGTRLGKLDAGEYDAIILAVAGLKRLGLEDRIRQAMPAEVSLPAVGQGAVGIECRLDDTTLIGLLQALNHDDTEVCVRAERAMNTRLEGGCQVPIGSFAVLEGDDLWLRGMVGAPDGRVMVSGERRGPRAQAEQMGISLADELLNGGAREILKEVYQGQPPA
*				B1_03832	pbpC	Penicillin-binding protein 1C				MVNVSSIKKWWLALPLFFMALWLAIWGLDRLFPLPLKQVQPARVVVASDGTPLWRFADSKGIWRYPVTPEEVAPAYLQALLTYEDRWFWYHPGINPLALLRAAWQDLRHQSVISGGSTLTMQVARLIDPQPRTLRGKLIQAWRALQLEWHLSKRDILTLYLNRAPFGGTLEGVGAASWSWLGKAPSQLTPGEAALLAVLPQAPSRLRPDRWPERAEAARNKVLDRLAEYRIWSAEQVAEIRQEPVWLPPRQMPQMAPLLARRLLSISHSDKIVSTLDPSLQRELESLALNVKNQLPPRTSLAMLVVDHTTMAVRGYVGSADFTDDSRFGHVDMIASVRSPGSVLKPFIYGMALDEGLIHAESLLQDVPRRFGDYRPGNFDTGFHGPVSASDALVRSLNLPAVQLLEALGPKNVAARLRNVGLNLRFPPGAEPNLSLILGGTGARMDEIVAAYSAFARHGNAGQLRWMPDQPLQQRPLLSPESAWIIRRILAGEAQPAGNGSVPDVVPLAWKTGTSYGYRDAWSVGINPRYLIGVWVGRPDATPVAGQFGFASAVPVMNQINSLLMSRLGRRDVPGDPRPASVTVASICWPGGQPLPAGDESCRQRRQSWVAADTLPPTLLAPGQESLSGLRLGYWQNAQGLRVAADCPGATRHERLVWPLPLEAWLPPQERRAQRLPPVDARCPPLQQGSSAPLIVTGVIEGQIVRPLPGRNALTMPVAVQGGQGAQRWWFLNGEPLMTQNVADSLSLQLDHPGEYQLVVMDEEGQLVSVTFSRG
	GQQ14_22300		zinc ABC transporter solute-binding protein	B1_00341		putative periplasmic iron-binding protein	GQQ14_RS22290		metal ABC transporter substrate-binding protein	MVPKRKITMMLLSALLTTLMATSSYAAEKFKVVTTFTVIADMVKNVAGDAAEVTSITKPGAEIHEYQPTPGDIKRAQGAQLIMANGLNLERWFERFYQHLDGVPEVIVSAGVKPIGIGEGPYNGKPNPHAWMSPDNALIYVDNIRDALVKYDPAHAETYRQNAAAYKQKITAALDPLRQQIADIPEDKRWMVTSEGAFSYLARDLGMKELYLWPVNADQQGTPQQVRKVIDQVKKNAIPAVFSESTVSDKPARQVARETGAHYGGVLYVDSLSNAQGPVPTYLDLLRVTTETLAQGIKAGEKAQ
*				B1_04816		hypothetical protein				MVPRRDYLDGILAGSLKYRGWSVASSQLIDINVTTMKTSIYRIILNGSSR
	GQQ14_00365	der	ribosome biogenesis GTPase Der	B1_03841	der	GTPase Der	GQQ14_RS00365	der	ribosome biogenesis GTPase Der	MVPVVALVGRPNVGKSTLFNRLTRTRDALVADFPGLTRDRKYGRAEVEGREFIVIDTGGIDGTEEGVETRMAEQSLLAIEEADVVLFMVDARAGMMAADQQIAKHLRSRQKATFLVANKTDGMDPDQAVVDFYSLGLGEIHAIAASHGRGVSSLIEEALLPWMDKVETVELTEEEENQAYWAALEADEIAEQEAAEEEENFDPTGLPIKLAIVGRPNVGKSTLTNRILGEDRVVVYDMPGTTRDSIYIPMERDGREYVLIDTAGVRKRAKISDTVEKFSVIKTLQAIEDANVVMLVIDAHAGISDQDLSLLGFILNSGRSLVIVVNKWDGLSQEVRDEVKETLDYRLGFIDFARIHFISALHGSGVGNLFESITEAYDCSTKRVNTSLLTRIMNMAADDHQPPLVRSRRVKLKYAHAGGYNPPIVVIHGNQVKDLPDSYKRYLMNYFRKSLNVMGTPIRIQFKEGDNPYEGKRNLLTPTQQRKRKRLLAHMKKNKR
*				B1_02282		hypothetical protein				MVQCTDAAQSFSCGKQAAPKNSAPAHASALSQAKLVTFQHAASARFSGLCRLLN
*				B1_03742	ubiA	4-hydroxybenzoate octaprenyltransferase				MVQNSLSINKWRAYTRLMRIDKPIGTLLLMWPTLWALWLADMAIPPLPVLAVFVAGVIVMRAAGCVINDYADRKVDGHVERTKHRPLASGAVSAKEAKLLFVILALAAFALVLTMNMMTIMLSVVGLALAWVYPFMKRYTHLPQVVLGAAFGWAIPMAWSAVSESLPLVCWLVFIANICWTVAYDTQYAMVDRDDDLKIGVKSTAILFGRFDKLIIGLLQLATLLLMALVGLMLHLNSAFYWTLLLAAALFVYQQKLIAGRERQPCFQAFLNNNYVGMVLFLGVLMNTPPFSQLF
	GQQ14_08245		ABC transporter substrate-binding protein	B1_01104	yehZ	Glycine betaine-binding protein YehZ	GQQ14_RS08240		ABC transporter substrate-binding protein	MVRIRGWMGVSALLLSMGIAQAADPVRVGSKIDTEGSLLGNVILQVLEKHGVKTVNKIQLGTTQVVRGAITAGELDIYPEYTGNGAFFFNDEKDSAWKNAAEGYEKVKKLDAEKNHLVWLTPAPANNTWTIAVRKDLAEKNQLNSLADLSAWLKKGGTFKLAASAEFIERSDALPAFEKAYGFDLKQDQLLSLAGGDTAVTISAAAQQTSGVNAAMAYGTDGPVAALGLQTLSDPKGVQPIYAPTPVIRESVLKAYPEIAEWLKPVFSALDEKTLQQLNAKIAVDGQDASSVATEWLQQKKLL
*				B1_02605		hypothetical protein	GQQ14_RS24270		hypothetical protein	MVRISKLAAVVALVTALSGCIFPPPGGGGGGWGGHGGGPGRGFVDPR
	GQQ14_06580	cof	HMP-PP phosphatase	B1_00762	cof	HMP-PP phosphatase	GQQ14_RS06580	cof	HMP-PP phosphatase	MVRLAAFDMDGTLLLPDHQLGQQTLDSLQALHLRGVNLALATGRHLLEMQILREKMTLPAWLITGNGTRVHDRQGNLIFARDLPSSVAEEVIHRRWDTHATLHVFNDQGWFTDHPQPELLVAHQISGFGYQLCDLKRLPAHQVTKICFIDQHQRLCQLKTELDAALGEQANICFSAVDCLEVLPASCNKGSALALLCDHLSLTMAECMAFGDAMNDREMLAQAGQGFIMGNAMAQLKAALPHLPVLGHCETQAVSHYLNHWLATPDLAYSPEC
	GQQ14_03375	msrQ	protein-methionine-sulfoxide reductase heme-binding subunit MsrQ	B1_03465	msrQ	Protein-methionine-sulfoxide reductase heme-binding subunit MsrQ	GQQ14_RS03380	msrQ	protein-methionine-sulfoxide reductase heme-binding subunit MsrQ	MVRLSIKQLTWLKVILHLAALLPLVYLVLAAMQGGLSADPAKDIQHFTGRMALKLLLGTLLVSPLARYGRQPLLIRTRRLLGVWTFVWASLHLLSYYLLELGADNLRLLGSELISRPYLTLGIISWLILLALALTSFQRAQRKLGKRWQTLHNAVYLVAILVPIHYIWSVKTVSPQPLIYALLAAILLAWRYKKFLKWWPR
*	GQQ14_00235	glrR	two-component system response regulator GlrR	B1_03815	qseF	Transcriptional regulatory protein QseF				MVRQAAKLLLVDDDPSLLKLLGMRLRSEGYQVTTAASGPEALRLLQKEKIELVISDLRMDEMDGLALFGEIQKRHTGLPVIILTAHGSIPDAVSATQQGVFSFLTKPVDKDALYKAIDEALAQQAPVSDDRWREAIVTRSPLMLRLLEQAHMVAQSDVSVLINGQSGTGKEMLAQAIHAASPRNGKPFVAINCGALPEQLLESELFGHAKGAFTGAVSARDGLFKTAGGGTLFLDEIGDMPQPLQVKLLRVLQERKVRPLGSDHDIEIDVRIISATHRDLPKAMEKKEFREDLFYRLNVVNLKIPALHQRTEDIPLLANHLLRQAAERHKPQIRSFSVDAMKRLMAASWPGNVRQLVNVIEQCVALSSSPVISDALVEQALSGENSALPTFAEARNQFELNYLRKLLQMTKGNVTNAARLAGRNRTEFYKLLSRHELDASDFKE
*	GQQ14_10710	cho	excinuclease Cho				GQQ14_RS10705	cho	excinuclease Cho	MVRRSAILRPEPDANAIYQYPEHLREWLEGLPNHPGVYTFHGESESLPLYIGKSVNLRSRVMSHFRTPDEAKMLRQSRRVSWIPTAGDLGALLLEAQMIKTQQPLFNKRLRKNRQLCSLQITDGKPNVVYAKDLDFSQSPNLFGLYRSRFAALERLKQLADEYQLCHGLLGLEALSAGRGCFRSALRRCAGACCGKEPVSDHQDRLLEALENVRVFCWPWQGAVGLVEEGKEMTQIHVIDHWFYLGSVSSMDEARKLQRPKGGFDHDGYKILCRPILSGAYPILPL
	GQQ14_23100		substrate-binding domain-containing protein	B1_00503		hypothetical protein	GQQ14_RS23090		LacI family DNA-binding transcriptional regulator	MVRSFSIKQIAAQSGVSKATVDRELHQRGSVSPRTARRIAQAIQDLELQQRASLASGRTLPIDLVMHTPERFSSLTVAALLSQIKSFAPFRLTLRCHIFEEVTLEELQRELRRCSNDSYGVLLKASDHQLLEGTIAELAELNVPVVTLVTDLPDSRRICYVGMDNVGAGRTAAWLLSRWLLRTAQTVAIVISSTDFRGEEQRMAGFIQALNQRAPYLKTITVSEGYGIDSLTFTQMCKALEQDSSIKSVYSVGGGNSAILRAFTAMQRQIEAFIGHDLDEENRALLTAEKIDAVIDHDLKEDARSAFSAILRFHGFLPETEDEAALSRVIVVTPYNI
	GQQ14_10095		type II toxin-antitoxin system RelE/ParE family toxin	B1_01478		hypothetical protein	GQQ14_RS10090		type II toxin-antitoxin system RelE/ParE family toxin	MVRVDWSRRALKHLMKIDKRYQKIIYQKVGELVSFPVVTLDIKKMQGRDNHYRLRVGNYRVLFTLTGGEPVILEITEVARRTSVTY
	GQQ14_13035		peptidase S14	B1_02078	clpP_2	ATP-dependent Clp protease proteolytic subunit	GQQ14_RS13025		ATP-dependent Clp protease proteolytic subunit	MVRYFTFLLLGVTSACCIAKTSVVMNNTLKAQEIKSAKIVYIGEVNGTKVAELMAGIDDINASYPAVKEISLYINSFGGDMEAGYMGGQAVRGSRIPIKTINAAMTGSAATLIYCSGAQRETLPSSTFLIHPAASQNIQSNYLKKNEVILLSRDIDNVSKIFRDTYASCFKDDGIEIDKALFSEDNRIYLRFPESVKQGIAQKRVEGIAPADVAYYIFTSEASG
	GQQ14_13375		hypothetical protein	B1_02152	yecN	Inner membrane protein YecN	GQQ14_RS13365		MAPEG family protein	MVSALYVVMGALLVMKFTLDVVRYRRFYRVAYGDGGYHDLKMAIRIHGNAIETIPLALFLLVMMEMNGADIWMVHLTGLLFFISRLLHAWGLRSSAMAGRKYGMLLTLFSLCGMVIFNLIYMPWELVLTLH
	GQQ14_22915		PTS sugar transporter	B1_00466		hypothetical protein	GQQ14_RS22905		glucose PTS transporter subunit EIIB	MVSLKSFKQYFSRQPLTAEEVEIHSALLERLVECFGGRENIQQVDACLTRLRVKVTSLRAVDTAGLQKAGAIGVVILGQEVHAIFGTQSDQLRQLLEARFFKPLQPE
	GQQ14_22175		tellurium resistance protein TerZ	B1_00316	yceC	Stress response protein SCP2	GQQ14_RS22165		TerD family protein	MVSLSKNQTISLAKSSSAISQIQFGLGWDPAKKKGLFGKLLGGGDSIDLDASCVMLGTSGNVIDTVWFRQLKSNDGSIQHSGDNRTGEGNGDDETIIADLSRLPSNVEHLVLTVNSFTGQSFNDVENAFCRVVDQQGKELAKYTLTEQGSHTAVIIASLSRSGGEWNFTAHGNTSRGRTIQDMIPDIQAVTR
	GQQ14_07815	sdhD	succinate dehydrogenase membrane anchor subunit	B1_01017	sdhD	Succinate dehydrogenase hydrophobic membrane anchor subunit	GQQ14_RS07815	sdhD	succinate dehydrogenase membrane anchor subunit	MVSNASALGRNGIQDWLLLRATAILITLYIVYILGFVVMTDTLTYDLWRGFFASAFTKVFTLLTLFSILIHGWIGMWQVLTDYVKSLPTRLLLQFVIVVALLWYAIYGFVVVWGV
	GQQ14_07900	cpoB	cell division protein CpoB	B1_01034	cpoB	Cell division coordinator CpoB	GQQ14_RS07900	cpoB	cell division protein CpoB	MVSNFRHHLLSLSLLIGVAAPWAANAQASISSVGSGSVEDRVTTLERISNAQAQLMQQLQQQMSDNQRDIDALRGQIQQNTYQLNQVVERQKQLYQQIDSLSSASTSGGQQAAGSNAAADTGAAATAGVAASTDSAPAQTGDANSDYNAAVALILEKKQYDQAISALQAWVKRYPDSTYQPNANYWLGQLNYNKGKKDDAAYYYATVVKNYPKSPKAAEALLKVGVIMQEKKDTAKAKAVFQQVIKLYPDTESAKQAQKRLTSL
	GQQ14_21415		methyl-accepting chemotaxis protein	B1_00163		hypothetical protein	GQQ14_RS21405		methyl-accepting chemotaxis protein	MVSQLTHKKRMSTRAQMLIMGGLTIVLGFTVTIGVLSWQSGKEQKALAEQYLQQIAQSRALQVQQELSHARDVASHLGQSLIALPHVGITDRKAADKVMEYALRANPDYLSMSVIFEQNAFDGRDAEFASQPGQAPQGRYAFFVDRDASGTYSMHPLLSYLTPGQGDYYLIPQKTQKDTLTEPYSYAYNGVPTLLTSVAAAIIDQGTLKAIVTSDISLASLQQKVNQIKPWQGSGYALLLSNGGNVVSSPVKDEAGKPWKGEKEGFTSKVVQRFDAVLGEDALVTWQPVMIGNSDKPWYLGVVAPVSQVMAASNRQLMWAVILMVVSVLLVGTVLGMLFSRKVLRPIGGEPAEAAHIALAVADGKLDNAIVVKNGDRSSLFFALDTMQSQLRQIVGQIKDSSESVRQGAGEIASGNLNLASRTEQQAAALEQTAASMEQISATIRLNADNAQQATSLTENATHIASRGASLVGEVVQTMAQIDDSSKKIGDITTMINSIAFQTNILALNAAVEAARAGEQGRGFAVVASEVRNLAQRSANAVKEIGALIEESSVRVESGVRLVNDAGKTMQEMMQAVNSVQGIIGEIVTASSEQARGISQVTIAVNEMDGVTQQNAALVQQMSAAASSLEDQAQQLSQTVEQFHLA
	GQQ14_06850	ppiB	peptidylprolyl isomerase B	B1_00819	ppiB	Peptidyl-prolyl cis-trans isomerase B	GQQ14_RS06850	ppiB	peptidylprolyl isomerase B	MVTFQTNHGDIVIKTFDDKAPATVQNFLDYCREGFYDNTIFHRVINGFMIQGGGFEPGMKQKETKAEIQNEASNGLKNTKGTLAMARTSAPHSATAQFFINVADNDFLNFRDESVQGWGYCVFAEVVEGMDVVEKIKAVSTGRSGMHQDVPKDDVVIQKVTVSE
*				B1_02932		hypothetical protein				MVTGMELIASVKLIEKSKASDFKQATSEVIVGDKPTGITIDGQVLEAAVKVDSDRYILFTTDDVIFEESLTVTLISLSQGKLESLQIGNEYSSGSFEELSVHDEYIRFNFIGHSAWVIKVNGSPKLRLHFVSDPHGVKRASGLKTYLSIDAKPCPTI
*				B1_03064	rpsP	30S ribosomal protein S16	GQQ14_RS01430	rpsP	30S ribosomal protein S16	MVTIRLARHGAKKRPFYQVVVTDSRNARNGRFIERVGFFNPIASGQAEGLRLDLDRIEHWVGQGATLSDRVNALVKEAKKAA
	GQQ14_00490	arsC	arsenate reductase (glutaredoxin)	B1_03865	yfgD	putative protein YfgD	GQQ14_RS00490	arsC	arsenate reductase (glutaredoxin)	MVTIYHNPRCSKSRETLALLNARGIEPEVVLYLQTPPDSETLQILLQKLGMQSAQQLMRTKEAIYSELALSDKSESALLDALVEHPVLIERPIVINGDKARIGRPPEAVLDLF
	GQQ14_21165		amidohydrolase family protein	B1_00110	nfdA	N-substituted formamide deformylase	GQQ14_RS21155		amidohydrolase	MVTLGKAELILTHGKFHTVDRSNPVAEAVAIRDGKFVAVGTLAEAMEYHCDGTKVIDLKGHTAVPGLNDSHLHLIRGGLNYNLELRWEGVPSVADALRMLKEQALRTPSPQWVRVVGGWTEFQFAERRMPTLDEINEAAPDTPVFVLHLYDRALLNRAALKVVGYTKETPNPPGGEIQRDSNGNPTGLLIARPNAMILYATLAKGPKLPLEQQVNSTRQFMRELNRLGLTSAIDAGGGFQNYPEDYEVIAELHQKKQMTLRIAYNLFTQRPGHELEDFEKWTDMLTPGQGSDYFRHNGAGEMLVFSAADFEDFLEPRPDLAPGMEDELERVVRHLVEHRWPFRLHATYDESISRMLDVFEKVNRDIPFNGLHWFFDHAETVTQRNIDRIKELGGGIAVQHRMAFQGEYFAERYGIEATRHTPPVQKMLETGVPVGLGTDATRVASYNPWTALYWLVSGRTVGGMQMYDVNARLDRETALMLWTQGSAWFSSEQNKKGRIQVGLLADLAVLSKDFFSVPEEEIKGIESVLTVVDGNIVYAAGSFSADAPPAIPVLPEWSPVVNVPGHYRSAPPVAQSRAGMMPAVHHCSGPCGVHRHSHEIARGSSVPVAEDNAFWGALGCSCFAF
*				B1_00642	hns_1	DNA-binding protein H-NS				MVTLMSDTLNSLNNIRTLRANARELDLAALEEMLEKLSVVVSERREEAQASEAANREKAEKLAKYRELLLQEGIDPNELLNGMPTAPAVKKKRAPRPAKYQYTDENGEVKQWTGQGRTPSAIKSAIDAGKSLDDFLI
	GQQ14_03345		septum formation inhibitor Maf	B1_03459	yhdE	dTTP/UTP pyrophosphatase	GQQ14_RS03350		nucleoside triphosphate pyrophosphatase	MVTLYLASGSPRRRELLTQLGLTFERIVTDVEEQRQPNEAAEIYVRRLANDKAQAGVKLAAQDLPVLGADTIVVLNGEVLEKPRDAANARAMLCKLSGHTHQVMTAVALADSQQALDCVVITDVTFRTLTATDIDDYIATGEPMDKAGAYGIQGRGGNFVRKINGSYHAVVGLPLVETGELISHFESLRAVRGQHDG
	GQQ14_15105		DUF3413 domain-containing protein	B1_02512	yejM	Inner membrane protein YejM	GQQ14_RS15090	yejM	LPS biosynthesis-modulating metalloenzyme YejM	MVTNRQRYREKVSQMISWGHWFALFNILFALILGSRYLLVADWPSSLAGRIYAYTSWVGHFSFVVFAAYLLIIFPLTFVVMSQRLMRVLSAVVATAGLTLVMVDSAVFSRFHLHLNPVVWELVINPDQSEMARDWQLMFISVPLIFLVEMLFATWSWQKLRSLNRRSFGKPVAALFISAFFASHLMYIWADANFYRPITMQRANLPLSYPMTARRFLERHGLLDAQEYQRRLIQQGDPEAVAVEYPLSEITFRDAGTRNNLLVLTVDGLNNATLAKALPELNQFASENVRFTQHYSAGDTPEKGLFGLFYGISSSYMNGILASRTPSALLGALSTQGYQFGLFSSEGFNPPLYRQALLTDYSLPATTSQPNASTVAQWQNWLEKQNGSQAPWFSWIALNGPDVTGDSAKARQRSYLRQAPAVDEQIHAVLSSLQARDLLKNTVVVITAQRGLALDGNPDSAGNRQTLQVPLVIHWPDTPAQTVDRLSDHQDVMSTLMQRLLHVRTNPVNYSQGEDLFAARRRHDWVVSSEENKLVITTPQVTLLLNNNGSYRAYDAQGNALKDHKPELALLLQVLTEEKRFIAN
	GQQ14_07200		hypothetical protein	B1_00890		hypothetical protein	GQQ14_RS07200		hypothetical protein	MVTQEQAKEYLESQGITLPDFILAALVEQANSIQECLDANYPPATALLIQMYLLGLMGLGQGDKYISSQSAPSGASRSFRYGSFADRWKGSLGLLRGLDKNGCATALIPADPTQQSFAGIWIAKGGCMCGGRR
	GQQ14_23380		isochorismatase family protein	B1_00560	rutB_1	Peroxyureidoacrylate/ureidoacrylate amidohydrolase RutB	GQQ14_RS23370		cysteine hydrolase family protein	MVTSESALLIIDMQQGLFNGPEAPFAANSILSNISLLITKARVSAVPLFFARHIGPDDSPFNEQSPLTRLIPELQVNPQSDVVFTKRYPSCFRDTGLQLQLRQKGIKQLVIAGMKTEFCVDTTCRAAPELGFNVVLISDAHTTVDNPHLSAEKIIAHHNQTLAGPFVTLATATDWHFGSAG
	GQQ14_21405		carbohydrate kinase family protein	B1_00161	ydjH	putative sugar kinase YdjH	GQQ14_RS21395		carbohydrate kinase family protein	MVTTLTPTLYVVGNINVDLIMSTLSDWPQRGTEVMLQHSELRPGGSAGNCALALEAMQVPHRAIANQGDDGFSHWLASHFPHSAAYWPRYACETSLTVGVTHPDNERSFLSNHGHITVLTADDVLAQLPSQATPGDIVLLCGTFLCLELYDHYPALLAALQQRGFCVAVDTGWPPAGWSDGLRLQIGNWLADCDWLLLNEVEALGLSGAELLDQSGKQLAARLSGRGGCVIKCGAEGARLWSAASVQYAAAQPVTVVDTIGAGDSFNAGFLTALLYHQPSHTALRWGIEVASQAISSSPRRYPSWQQLQLSNEVR
*	GQQ14_03130	priB	primosomal replication protein N							MVTVNRLRLSGTVCKTPVRRVSPSGIPHCQFVLEHRSVQEEAGFHRQAWCRMPVIISGSAHQVITQHITVGTQLTLDGFISCHQARNGQSKVVFHAEQIELIDSGD
*				B1_00485		hypothetical protein				MVTVSAVNEERLKKKTVSGNLSALQHLWLLHPFFIFGS
	GQQ14_03010		hypothetical protein	B1_03392		hypothetical protein	GQQ14_RS03015		SFCGS family glycine-rich protein	MVTVVIGDRLGKGQKVAAGIEKAGGRAVVVPGVAADMKLGDVMKAENADFGISFCGSGGAGAITAQNKYGYKAKHGMRSVDEGVTAINEGATVLGFGFMDKEELGERLVQAWNKKHGS
*				B1_02973		hypothetical protein				MVVASPVRLHSFATGMGILTKNDHVDAHVLALYGALRQPEAWVSPQPAIRELKALLKRRDVLREDM
*	GQQ14_23365		hypothetical protein							MVVISPEARARLVQAIAEPITAEQQAKNSEELAKTKSSGQGPSVNLGYALFNDPYTSWDARTFTPLLSMTAANTQTAMDEFAAALHEVLAEGQVGRNQYDNSDTSEAMALTLTQSKLHKLIEKYVSGDNQKQANEIADEMISVKVAIRERQTLLGAQDTLALAIRHGTRDMQESARDYLSQVKSATARPQVELAGMMEAMKSGRDMDSVFSTFADLIRATPNPDNKAQPSIDGALSQLEVYRQQWQAFTEKYAS
*				B1_04303		hypothetical protein				MVVKLHINTRYDRSRVVKSAMFCFPIAGSMLRSISRHTLSAWPTDQCLLLACQSRATFSKVLSVACSCCLISSFGIGADAIGKQKADFIAFFARFSQRDQGICTACSSALFAFIAIFKIPAFGSAWFDEIIYPKTISELVFFSRGFAVRAAKSVIAIIGGSKVYRSEVPLS
*				B1_00813	lolD_1	Lipoprotein-releasing system ATP-binding protein LolD				MVVKPAETIALIGESGSGKSTLLGILAGLDDGSSGEVHLLGQPLHQMNEEQRAALRARQVGFVFQSFMLVPTLNAQENVQLPSLLRGDSDRQSREQAKELLTLLGLGERLHHLPAQLSGGEQQRVALARAFSGRPGLLFADEPTGNLDRKTGDRIADLLFSLNRDFATTLILVTHDEQLAARCDRRLRLRDGKLWEEQ
*	GQQ14_10240		hypothetical protein							MVVYSVKVKKPQLPINFTKITMGAGMIKIIRQSKVFILLMAGFMLSGIVEAKMQKEDIWGFVTKMSTSIKNLSVERIHHVPLAFTLKSQNEYINFYQANPVKLQDASEITDIELRLSKTSDGMPPFLSFIPHGKCLSLDDVKKHYQSVKLTDYPRGQSENEVTSYTSSPDINGQVITFSFSAKNPDCLNKIIITADE
	GQQ14_22425		GNAT family N-acetyltransferase	B1_00370		hypothetical protein	GQQ14_RS22415		GNAT family N-acetyltransferase	MVWESERLLYRYTLREDLDDLFRIYGDPETHKFNPRGPWPDRTYAIQAIERILQSYQEQGFGDWTIFEKAHPDKIIGFGGVFRSQFDGRQTNNLGYRFEPAAWGKGYATELSRRAIRYGFEEAGLSIITGVTRENHLASRRVLEKAGLTFLKKVDDPEGLPPSLMYTLTRRDWLAAGNIVTA
	GQQ14_13115		MBL fold metallo-hydrolase	B1_02095		hypothetical protein	GQQ14_RS13105		MBL fold metallo-hydrolase	MVWKNPWYDSSKAHHMPEGFCNPEPERRKPGDLQRWRRERKAQGLPLPPQQGYRAFTEQWWQHADISGSDDRIWWLGHAAVLLRLNQQYILIDPALSSRASPLSFAGPQRKTPAPLSIADLPRLDVVLISHNHYDHLDRPTVKTIVRLFPQATFIVPLGLEKWCRARGVKQVHQLDWWQQFTVGDLCFDAVPARHWSMRTPRDRNRSLWCGWVVRSASVRFWFSGDSGYSDSLPEIAARLGPFSLAALPIGAYAPEWFMASQHMNPDQAVALWQAAGRPLTLPIHWGVFELADESLDAPPKELADALLRANEQKGGFAPWRIGESRGLNKDAQELS
	GQQ14_11220		hypothetical protein	B1_01706		hypothetical protein	GQQ14_RS11215		hypothetical protein	MVYHDKTTGHMILGEAAINLAFDEQEITLVALIRQLSEMAEQERNDERVTQIADARNWLKGFIESSTRDRAELNWLVETGQAPVNLKDYR
	GQQ14_16925	rpoB	DNA-directed RNA polymerase subunit beta	B1_02951	rpoB	DNA-directed RNA polymerase subunit beta	GQQ14_RS16915	rpoB	DNA-directed RNA polymerase subunit beta	MVYSYTEKKRIRKDFGKRPQVLDIPYLLSIQLDSFQKFIEQDPEGQYGLEAAFRSVFPIASYSGNSELQYVSYRLGEPVFDVKECQIRGVTYSAPLRVKLRLVVYEREAPEGTVKDIKEQEVYMGEIPLMTDNGTFVINGTERVIVSQLHRSPGVFFDSDKGKTHSSGKVLYNARIIPYRGSWLDFEFDPKDNLFVRIDRRRKLPATIILRALQFTTPQILDIFFEKVVFEIRDNKLQMELVPERLRGETATFDIEANGTVYVEKARRITARHIRQLEKDGIQHIEVPVEYIAGKVVAKDYIDESTGELIIAANMELSLDLLAKLSQSGHKRIETLFTNDLDHGPYMSETLRVDPTSDRLSALVEIYRMMRPGEPPTREAAENLFENLFFSEDRYDLSAVGRMKFNRSLLRDEIEGSGILSKDDIIEVMKKLIDIRNGKGEVDDIDHLGNRRIRSVGEMAENQFRVGLVRVERAVKERLSLGDLDTLMPQDMINAKPISAAVKEFFGSSQLSQFMDQNNPLSEITHKRRISALGPGGLTRERAGFEVRDVHPTHYGRVCPIETPEGPNIGLINSLSVYAQTNEYGFLETPYRRVIDGLVSDEIHYLSAIEEGNYVIAQANAPLDDNGAFVDDLVTCRSKGESSLFSRDQVDYMDVSTQQIVSVGASLIPFLEHDDANRALMGANMQRQAVPTLRADKPLVGTGMERAVAVDSGVTAVAKRGGTVQYVDASRIVIKVNEDEMHAGEAGIDIYNLTKYTRSNQNTCINQMPCVSLGEPVERGDVLADGPSTDLGELALGQNMRVAFMPWNGYNFEDSILVSERVVQEDRFTTIHIQELACVSRDTKLGPEEITADIPNVGEAALSKLDESGIVYIGAEVTGGDILVGKVTPKGETQLTPEEKLLRAIFGEKASDVKDSSLRVPNGVSGTVIDVQVFTRDGVEKDKRALEIEEMQLKQAKKDLSEELQILEAGLFSRIQNVLISGGVEADKLDKLPRERWLELGLTDEAKQNQLEQLAEQYDELKHEFEKKLEGKRRKITQGDDLAPGVLKIVKVYLAVKRQIQPGDKMAGRHGNKGVISKINPIEDMPYDENGTPVDIVLNPLGVPSRMNIGQILETHLGMAAKGIGEKINAMLKKQEDVAKLREFIQRAYDLGSDLRQKVDLNTFSDDEVLRLAENLKKGMPIATPVFDGAKESEIKELLQLGGLPSSGQITLFDGRTGEQFERQVTVGYMYMLKLNHLVDDKMHARSTGSYSLVTQQPLGGKAQFGGQRFGEMEVWALEAYGAAYTLQEMLTVKSDDVNGRTKMYKNIVDGNHQMEPGMPESFNVLLKEIRSLGINIELEDE
*				B1_02847		hypothetical protein				MWDSRSSGPVGGRTGQNNCIVQCAYGDNARIVVQYGS
	GQQ14_09075		hypothetical protein	B1_01271		hypothetical protein	GQQ14_RS09070		HP1 family phage holin	MWEKISTFITWCMAVVMAWLGGMDLKDMSTVAGVFIGLLMALISWYYKHKTYQLLLSGRITRGDYESADR
	GQQ14_16550		YjbQ family protein	B1_03727		hypothetical protein	GQQ14_RS16535		secondary thiamine-phosphate synthase enzyme YjbQ	MWHQQTITLSAKPRGFHLVTDEIVNSLSGLRDIKTGLLHLLLQHTSASLTLNENCDPTVRSDMEQHFMQHVPENAPYQHDYEGRDDMPAHIKSSILGVSLLLPVQRGRLVLGTWQGIWLGEHRIEGGARRIVATLQGES
	GQQ14_22285		metal ABC transporter permease	B1_00338	mntB_1	Manganese transport system membrane protein MntB	GQQ14_RS22275		metal ABC transporter permease	MWIFEPFQFAFMNSALLIALVVAIPCALLSVFLVLKGWALMGDAMSHAVFPGIVLAWMAGLPLAVGAFVAGLFCAVASGFLQDNSRIKQDTVLGIVFSGMFAVGLILYIAVKPEVHLDHILFGDMLGITGADIIQTSLIAAVIVVVIAVKWRDFMLFSFDPQQAQVSGLPARWLHYGLLCMVSLTIVATLKAVGIILSISLLIAPGAIAVLLTRRFSHALLVAVVVSVLVSLSGVYLSFFIDSAPAPTIVVLFALVFIVAMVISGRKTRQLERQRLNAS
*	GQQ14_01420	trmD	tRNA (guanosine(37)-N1)-methyltransferase TrmD				GQQ14_RS01420	trmD	tRNA (guanosine(37)-N1)-methyltransferase TrmD	MWIGVISLFPEMFRAITDYGVTGRAVKNGLLSIQSWSPRDFTHDRHRTVDDRPYGGGPGMLMMVQPLRDAISAAKAAAGDGARVIYLSPQGRKLDQQGVCELAARDKLILVCGRYEGIDERVIQTEIDEEWSIGDYVLSGGELPAMTMIDAVARFIPGVLGKQASADEDSFSEGLLDCPHYTRPEVLDGVEVPAVLLSGNHADIRRWRLKQSLGRTWLRRPELLENLALTEEQARLLNEFQRESQQQQNDDVEE
	GQQ14_20205		CPBP family intramembrane metalloprotease	B1_04510		hypothetical protein	GQQ14_RS20195		CPBP family intramembrane glutamic endopeptidase	MWIILAGALAALQPARRLALLLLALATLLGFYQDVLAWPVLLLFTGTAAVVALRIYDRDHHRRQIVTEALLVLIAIGLLLHLFPGFNNPLKAEDVQAGPHSVPFSFGFNFDKALIPFVLLACLPTLFRAPATPPRYRLPAALALIAAIPLLLYCAVLLGGLAFEQHTPDWLGPFMLANLFFVSLAEEALFRGYLQQRLKQVVGGIPALLLSALLFGLVHLSGGLLLVIFATLAGLLYGLAWHWSGRLWLATALHFGLNLTHLLFFTYPALHH
	GQQ14_09760	pabC	aminodeoxychorismate lyase	B1_01410	pabC	Aminodeoxychorismate lyase	GQQ14_RS09755	pabC	aminodeoxychorismate lyase	MWINGLKQSMLAASDRGLQFGDGCFTTAAVRQGKIVLLESHIQRLREGCERLWIGGVDWLQLETEMRQAAQQQTQAVLKVIISAGSGGRGYSRRGCGEPTRIVSLAPWPQHYADLQQRGVSLRLSPVRLARNPQFAGIKHLNRLEQVMIRAHLDQTDADEALVLDTEGWVVECCAANLFWRQGSQIFTPDLSASGVDGIMRRSLMAQLAAEGQACQVIKSEPAQLLAADEVVICNALMPVLPVRQIEAVEFTERSLFNQLRASCEKIMDAS
	GQQ14_00955		heme ABC transporter permease	B1_03960	ccmC	Heme exporter protein C	GQQ14_RS00955		heme ABC transporter permease	MWKALHQLARPERLYQFSGRLVPWFAISGLAALLLGWAWGFGFAPADYQQGDSFRIMYIHVPAAMWSMGIYASMAIAAFIGLVWQMKMADLVSAAMAPVGAVFTFIALVTGSAWGKPMWGTWWIWDARLTSELVLLFLYMGVIALWHAFDDRRTAGRAAGVLILVGVVNLPIIHFSVQWWNTLHQGSSGILQQAIAPVMRTPLRWAIIGYLLVFITLTLMRLRNLILLTERHRPWAIDVAKRGEQA
*	GQQ14_11560	pqqA	pyrroloquinoline quinone precursor peptide PqqA				GQQ14_RS11555	pqqA	pyrroloquinoline quinone precursor peptide PqqA	MWKKPTFVDMRLGLEVTLYISNR
	GQQ14_11340		substrate-binding domain-containing protein	B1_01729	ytfQ	ABC transporter periplasmic-binding protein YtfQ	GQQ14_RS11335	ytfQ	galactofuranose ABC transporter, galactofuranose-binding protein YtfQ	MWKRLLLTTLVSAALTGPVLAADMTVGFSQVGSESGWRSAETNVAKSEAKKRGITLKIADGQQKQENQIKAVRSFIAQGVDAIFIAPVVQTGWEPVLEEAKDAKIPVYLLDRAIVVKDKSLYQAVVTADNVLEGKLIGDWLVKTVGDKQCNVVELQGTVGASVAIDRKKGFAEAISNHPNIKVIRSQSGDFTRSKGKEVMESFIKAENNGKNICMVYAHNDDMAIGAIQAIKEAGLKPGKDILTGSIDGVPDIYKAMLAGEANANVELTPNMAGPAFDALEKFKKDGTLPPKVIKTESKLFLPADAQKELDTKKGMGY
*				B1_03679	tsx	Nucleoside-specific channel-forming protein Tsx				MWLIIMKFKTLIAGAVLACSLSGAAQAAESDPQYVSDWWHQSVNVVGSYHTRFGPQFNNDVYLEYEAFAKKDWFDFYGYLDLTNFFGAGNSNANGIFDHGSPMFMEIEPRFSIDKLTGTSLAFGPFKEWYFANNYIYDMGRNSDSRQNTWYMGLGTDIDTHSDVGLSLNVYAKYQWENYGAANENSWDGYRFKVKYFVPITTLWGGNLGYVGFTNFDWGSDLRDKGGSSRTSNSIASSHILSLGYDHWHFSAVARYFHNGGQWADGQELNFGNGPFEVKSTGWGYYLVAGYNF
	GQQ14_15660		family 20 glycosylhydrolase	B1_03543		hypothetical protein	GQQ14_RS15645		family 20 glycosylhydrolase	MWLPLSLLLLSALCPIALASPLPLMPWPQQVEQPASGGTLILTPQLTLQISGDHLAGAEARWLERISNQTGWPLLPATQPVAAPTIRIVIAKAVDPQPLPDSDESYQLQVDGDGVLLTAPSRFGAMRGMETLLQLIQNGAQGTTIPYVTIHDHPRFPWRGVLIDTARHFMPVETLKRQIDGIAAARMNVFHWHLTDDQGWRFASSHYPQLQQKASDGNYYSQQQMREIVKYATDRGVRVVPELDMPGHASALAVAMPELISAPGPWQMERGWGVFKPLLDPSNEQVYQVIDTLVGEMAAIFPDPWLHIGGDEVDPTQWNDSPTIQQFMRDHDLKDAHALQAYFNQRVEKILEVHHRQMVGWDEIAHPDLPRSILIQSWQGQDALSALAKENYRGILSTGFYLDQPQPASYHYRNEVTPQGLNGQDRLRPGDQAQSWSFTMPRLKGSPVKGSFTLIQGEPGWRGFIDFDGKARRMVGQINWLSTQQVRFSVDSWMGPFQPVFTLQQNALKGYAEVGNVRYPTTGQRLAQTPAGIAPALPTPAQVQQNLLGGEAALWAENINSQIIDTKLWPRAFVVAERLWSAQDVTNTDSMYSRLAAMDRWSSVSVGTLQHAQTEQQMMRLASGHDIAPLRVLAEVLEPAQYYTRQHLKFQAGHYDYHEPLNRLADVLPAESEAVRQLEQQVAVLIANRNNPAAASSVRAPLQRWQANTSAVLPIINASATLKPLAQSVQQIEALSAMGLALVNAYVRNQAFGASEVAEMRATLDAAAEVQDETVIALVRPLETLLRAFQ
*							GQQ14_RS04950		hypothetical protein	MWLRRKMMMLFSHWQAAIIVKQAGQLTLPIIVILVHRDEYIVSALQLDNCPDLIRGQVIANGTGLSTAISFLNLAEALQSTITACEGPDVVKSEKLFMNYQFYTEDLVHIVFCYGKIYESRAYCAR
	GQQ14_19260		DUF1992 domain-containing protein	B1_04320		hypothetical protein	GQQ14_RS19250		DUF1992 domain-containing protein	MWLVDELAEQHIKAALEKGELSNLPGSGKPLQLDDDSHVPPELRAGYRLLKNAGFLPPELELRREAMEVNDLIRNLDPADQNYQDHCHRLQVLELRLRQAGISTDFLHGSYSTAIQHRFREEE
*	GQQ14_14295		diaminopimelate decarboxylase				GQQ14_RS14280		type II toxin-antitoxin system RelE/ParE family toxin	MWMIKTTERFDRWFTLLNESDRACVLAALMVLREKGPGLSRPYADTLKGSVYINMKGLRIQSRGDPIRAFFAFDPNRTAIVLCAGNKVGNEKRFYQEMLPVADREFTHWLNSFKDEE
*				B1_04287	cdh_2	CDP-diacylglycerol pyrophosphatase				MWRCRSLPLVIALLLTGCARSDALWTVTHDLCMNNYHYRRDPAPCQQIYLPQDRTQGYSIIQNPRHRLHFILVPTVAMSGIESIALSRPGRPDYFGYAWLMRYRLMAAYGAEVPEDRLGMALNSAYGRSQNQLHIHLTCLREDVYRQLQAERPFIHNDWRPLPDRLLNHTYYARRVMQPTAMGIYPVTSVARHFHLSPPQLAESGVALIPATFSGEKGFILLTTRRGWDKGNRASVESLLDKRCAILSAPPADVAVGK
	GQQ14_05250		hypothetical protein	B1_04914		hypothetical protein	GQQ14_RS05250		hypothetical protein	MWRNAFTLGVTATMTGQFWLLLLFLARWLFTRLAIISKSFSAAMLRLTMMLLMLIFITIVDKKVPDKSRW
	GQQ14_19555		hypothetical protein	B1_04379		hypothetical protein	GQQ14_RS19545		YccS/YhfK family putative transporter	MWRRIIYHPEVNYALRQTLVLCLPVALGWLAGDLQKGLLFSLVPACCNIAGLDTPHKRFFKRLIVGGSLFALGSFLMQWLTLHAIPLPLILFAMPLLLGVTGEISPLHGRLLPGTLIAAIFTLSLIGRMPIYVPPLLYIGGTLWYGLFNWFWFWLWKEQPMRESLSLIYRELANYCDAKYTLLTQLTDPEKALPPLLARQQKVVDLINTCYQQMHMLSASRDHSHKRLTRAFQVALDLQEHISVSLHRPEEVQKLVEQSHAEAVIRWNAKTISARLRVLADNILYHQLPDRFAMDKQLGALEKIAHQHPDNPVGNFCLYHFNRIARVLRTQKPLYQRDLMADRQRRLPLLPALRSYLSFRSSALRTAGRFAVMLMLGSALALFFNIPKPYWILMTIMFVSQNGYSATRVRIQHRALGTFAGLVIAAATLRMAVPESLVLLIMLAITFISYRFTRQFYGWSMIGFTVTAVYSLQLLSLNGAQFLLPRLMDTLMGCLIAFGGMLWLWPQWQSGLLRQNAHDALETYQDALRLLLGDEQSPEKLAYQRVKVNQAHNALFNSLNQAMQEPAFNSRYLSDMRLWVTHSQFIVEHINAMTILAREHTMLTASLAERYLQSCEIALQRCQQRLEYDGESSQVNLLDELENISEGPITVVEQHVRRILDHLSVMYTISSLAWNQRPQHGRWLIRRLRKN
	GQQ14_10770		phosphotransferase	B1_01614		putative ketoamine kinase	GQQ14_RS10765		fructosamine kinase family protein	MWSAISRLLSEQLGNAEITQRHALAGGDIHPTWQIRYGDHDVFVKSNSRDMLSLFTWEADQLDLLARTGTVRVPKVYGVGHHREESFLLLEYIRPQPLDEQSAYQLGQQLAHLHQWSEQTQFGLDFDNNITTTPQPNSWLRRWSVFFAEQRIGWQLQLAAEKGIQYGDTELIVACVQRVLASHHPQPSLLHGDLWPANCASSESGPWLFDPACYWGDRECDLAMLSWYPDLPRQIYDGYQAVWPLPDGFSQRLPVYQLYYLLNRANVFGGHWPGDAQFAIGQLLDEDALGASQARPA
	GQQ14_10970		LysR family transcriptional regulator	B1_01655	yahB	putative HTH-type transcriptional regulator YahB	GQQ14_RS10965	punR	DNA-binding transcriptional activator PunR	MWSEYALEVVDAVARGGSFSAAAQELHRVPSAISYTVRQLENWLAVPLFERQHREVVLTPAGEHFVREGRSVIKKMLATRRQCQQLANGWRGQLSIAVDRIAKPQRTRQLVKDFYRHFPDMELIISYEVFNGVWDALADGRVEVAIGATQAIPVGGRFAFRDMGTLNWRCVVAPDHPLTQASQIDDDTLRSWPSLVLEDTSRALPRRMTWTLDNQRRLVVPEWQTGLECVQAGLCVAMVPGHLARPLLDSGELVELTLPVAFPDSPCCVSWAEDRASPATGWLLSYLGDAQTLNQEWLSEH
	GQQ14_16375		type II toxin-antitoxin system RelE/ParE family toxin	B1_03691	higB2_2	Putative toxin HigB2	GQQ14_RS16360		type II toxin-antitoxin system RelE/ParE family toxin	MWTVLLSPRFESWLSEQEEALQEKMLADLGKLKVYGPDLPRPYADTLKGSQYRNMKELRVQFSGKPIRAFYAFDPVRQAIVLCAGDKSHDKRFYIRMIRIADDEFSAWLAEQEKGNN
	GQQ14_07860	cydX	cytochrome bd-I oxidase subunit CydX	B1_01026	cydX	Cytochrome bd-I ubiquinol oxidase subunit X	GQQ14_RS07860	cydX	cytochrome bd-I oxidase subunit CydX	MWYFAWILGTLLACAFGIVTALAIEHIEAQDEPH
*				B1_03033	yenC2_5	Toxin subunit YenC2				MYAGVTYEDKARNLAGQCARHYDVAGLHQTDCVALTGAPLSVSRRLLKNADKPDIVADRQEDASAWNDLLDGKADTTDLC
	GQQ14_07690	nagA	N-acetylglucosamine-6-phosphate deacetylase	B1_00992	nagA	N-acetylglucosamine-6-phosphate deacetylase	GQQ14_RS07690	nagA	N-acetylglucosamine-6-phosphate deacetylase	MYALVNGRIYSGHEVLDNYAVVVADGRIARVCPREALPADIEQRDMAGANIAPGFIDLQLNGCGGVQFNDSLEALSIETLETMQRANEKSGCTSFLPTLITSSDALMKRAIETMRAYLQKHQNQALGLHLEGPWLSKAKKGTHDPAQIRLPDAAMVQYLCDNADVITKVTLAPENAGSDVIRQLTDAGIIVSAGHSNATYEEAKAGFSAGVSFATHLYNAMPTFAGREPGLIGALFDSPDVYCGIIADGLHVHYANVRNAKRIKGDKLVLVTDATAPAGADISEFIFAGKTIYYRDGLCVDENGTLSGSALTMIEAVQNSVEHAGIALDEALRMATLYPARAMGVERQSGSIEAGKIANLTVFTRDFKIIKTFVNGDDVLSE
	GQQ14_15910	rplU	50S ribosomal protein L21	B1_03597	rplU	50S ribosomal protein L21	GQQ14_RS15895	rplU	50S ribosomal protein L21	MYAVFQSGGKQHRVSEGQTVRLEKLDIATGETIEFDQVLMIANGEDVKIGAPLVSGGMIKAEVVAHGRGEKIKIVKFRRRKHYRKQAGHRQWFTDVKITGITA
	GQQ14_05115	fliS	flagellar export chaperone FliS	B1_04887	fliS_2	Flagellar secretion chaperone FliS	GQQ14_RS05115	fliS	flagellar export chaperone FliS	MYCNTGKNAYSAVSLDSEIAGATPHQLITLLYDGAINAMRRAEIYFRTGDVARRGEMISRAIAIIDSGLRAALDHEAGGEISERLEMLYEYISRSLLLANLNKSAEELPHLINLLSEMADTWKSINPQRRQVNYAP
	GQQ14_02990		amidohydrolase/deacetylase family metallohydrolase	B1_03388		Deacetylase	GQQ14_RS02995		amidohydrolase/deacetylase family metallohydrolase	MYDLIIRGARLSDEQVVDIALQDGRIAAIGKVQGNAQHERDLAGRYYLSAGWIDSHVHCYPKSPIYHDEADAIGVAHGVTTVVDAGSTGAEHIDDFYRLTRAAQTQVYALINIARTGIVTQNELADMTQIDGEAVQQAVARLPDFIVGLKARISSSVVGENGVQPLIKAKAIQQETGGLPLMVHIGNNPPNLDQIADLLTTGDIITHCFNGKPNRILTPQGELKAAVKQAIARGVKLDVGHGSASFSFEVARAAIAQGILPDTISSDIYCRNRLAGPVHNLAHVMSKFFSVGMTLPQVIDCVTLNAAAGLRLQRKGQLKVGYDADLTVFSVKEETRPFIDSEGEQVAGEKHLVPLAAVVAGTWIATEEGIAHDLGI
*							GQQ14_RS24545		Arm DNA-binding domain-containing protein	MYDLIKPSGSKRWYLKYRYEGKESRAARGTYPLITLAKAREKRDEIRLLLAYGISPNAKRRN
	GQQ14_17170		DUF3461 family protein	B1_04081		hypothetical protein	GQQ14_RS17160		DUF3461 family protein	MYDNLKSLGISNPDDIDRYSLRQEANNDILKIYFRKDKGEFFAKSVKFKYPRQRKTVVADHATQGYKEVQEISPNLRYVIDELDQICQRDQVEVDLKRKILDDLRHLESVVSHKITEIESDLEKLTRNGR
	GQQ14_01465	yqaB	fructose-1-phosphate/6-phosphogluconate phosphatase	B1_03072	yqaB	Fructose-1-phosphate phosphatase YqaB	GQQ14_RS01465	yqaB	fructose-1-phosphate/6-phosphogluconate phosphatase	MYDQYDALIFDMDGTILDTEPTHRKAWRQVLTRYGLTLDEARIIDFNGAPTWRLSQFIIESNQSSLDPHLLAAEKTAAVKAMLLENVKPLPLMEVVKAYHGRRPMAVGTGSEHSMAEALLTQLGVRELFSAVVGADDVQRHKPEPETFLRCAELMGVTPARCVVFEDADFGIQAAKAAGMAVVDVRLL
	GQQ14_07595	gltK	glutamate/aspartate ABC transporter permease GltK	B1_00972	gltK	Glutamate/aspartate import permease protein GltK	GQQ14_RS07595	gltK	glutamate/aspartate ABC transporter permease GltK	MYEFDWSSITPSLPYLLNGLVITFKITITAVVFGILWGTLLAVMRLSTFKPISWFAKIYVNLFRSVPLVMVLLWFYLVVPSFLQQVLGLSPKTDIRLISAMVAFSLFEAAYYSEIIRAGIISISRGQGSAALALGMTQWQAMRLIILPQAFRAMVPLLLTQGIVLFQDTSLVYVLSLADFFRTASTIGERDGTQVEMVLFAGLVYFVISLSASLLVSYLKRKRTV
	GQQ14_14625		glycosyltransferase	B1_02416	mshA_2	D-inositol-3-phosphate glycosyltransferase	GQQ14_RS14610		glycosyltransferase	MYEHFSGRFIQVIESLDMYDACSNHVVNIDEYVKNAYGLNSEIYVRHFHPERESLIKFIDHLQTTDDDIILFHFSAYSEHCADKVVSAKGFKVLHYHNITPHYFFEKKSFLYDLCKKGRDQLASIIDKFSFVTGDSFYNIQEIIKLGFPESRTLKLPIIIDDRKLDKLRKVDEVEKNILFVGRICENKCQDKLIEFYSQYRKGNLVNKLFLVGKYDTSSAYYKKVVQLINDLGLKDEVVLTGSVSEEELDKYYKNASCFISFSEHEGFGVPLLEASQYQLPVLALNKAAVYETLSGSPGIFNDSIELEGLLTKSLNDNVYRKNLIDYQNDVLTKNNYSSWKGYADSFLSTILPDKDQFKTVSVVICTLNRGDHLDRCLDYLEKSYSNNFEVIVVNGPSTDNTSDVLKKWSHLIKVFDNPVKNLSISRNIGIKAASGDLVAFIDDDAIPFFDWFENLVNYFNSTHSFVAGAGGPTYYAGTLNFQARDIFVDHFGSGIVDPNDNIKNDPEYNRTLLGTNSVFRRDYLIECGGFDEEYDYFLDETDLCFRLIKNGFSINHCADAYLRHEFAQSENRTNKYGYNWYSIVKNTVYFALTYSKVSRSFLIEELESIVKRERVDYIQSGFNKKEISKEECDKYLAEIWRGFDAGLSAANNSPKLLSHESLAPGEFLPFKSQATDYKRLHIVVVSKEFPPFTRSGGIGTLYYHLVSELLLAGHFVSVIIESDEANVLERGRFKLIALEKQSINHVYIDDSNIANTIVGWSTRVAVEIDSLNEIHPISVVDSCLWDSEVYAFSLINKKLNIPLVVRLVTPLKVANEKNAWNMKAEDVDYLSFFETEIVNNANAVIPISESIKKTFIEKYSPSESVEYHKIHAGIAYWPYYEVSQGYAKLDNFPELSDEKIKNKKKFLFLGRLELRKGIDVLLDAIEKFNLEYSNNNNACFIIAGSSSIDIRSILKDRFKDHGNIVYLGEVNDFDREKIYALSDVVIFPSRYESFGLVPLEAFVHGKPVIASNSGAIPEVVIDNYCGLLFEDGNSQALADKIALLNNDDSEVARLSEGALLRVRELSSYNSAKESIDLYNTLV
	GQQ14_23280		hypothetical protein	B1_00541		hypothetical protein	GQQ14_RS23270		winged helix-turn-helix domain-containing protein	MYFILNKSIKFIPATNELCLVLHDGNSILISNAASRLLDELIRNVNEISTRDELLQKVWEDYGYTSSYNNVYMAVSELRKAITTLGHSKNIIITVPKIGIKLVADVDIFELNRGQNNRSPGPILSGSESTLNSSEDTMSDLQSEKISDGSPGMHVLVEENRADRTFHNYRWLILPFILLIGMGSLYLQHVQEFSIQKLSLYDSFDFQACRIYIINRSAGYDIAQLRDNALHVIDVNKINCKNGNKSIYFQGNFLRSGLLAEYTLGICSRNEKKNSCETIKHLAG
	GQQ14_22305		hypothetical protein	B1_00342		hypothetical protein	GQQ14_RS22295		hypothetical protein	MYFSSDEKANVIIGEAAMNLFNAGQEVNVELLINELRVMADSEVNETRLEQMQHALQWLMGFKTIGSRSTAPATWLAKTTGKEPAAPVSADDIFFKH
	GQQ14_07190		hypothetical protein	B1_00888		hypothetical protein	GQQ14_RS07190		major capsid protein	MYFTAETLATNSRLQGHWSELWANRNIWNQHHDMMVNAYRTSMTPEMLAANAVGGFTREFWAELDRQVIQMRDQETGMEIVNDLMSVQTILPIGKTAKLYNVTGDIAEDVSISIDGQAPYSFDHTEYDSDGDPIPVFTAGYGVNWRHAAGLNTVGIDLMLDSQASKMRKFHKKRVSYYLNGNSAISVQGYKAQGLKNHRNTTKINLGSGAGGANIDLTTATPAQMLTFFGPTGAFGLNARKNKVTAYDKLWVSAEIWANMSKPYLIDINGGTNAMVSGTVFDAISKFIPAKSIQMTYALTGNEFLGYERRQDVVSPLVGMAVGIVPLPRLMPQSNYNNQIMSAEGISVKRDGEGLGGVVYGAVLA
*				B1_02765	argE	Acetylornithine deacetylase				MYFYSLLLHEYGYILTQGPPTVKTKLPPFIELYRQLIATPSISATDAALDQSNETLINLLAGWFRDLGFSVEVQPVPGTRNKFNMLARTGSGAGGLLLAGHTDTVPFDDGRWTRDPFTLTEHDNKLYGLGTADMKGFFAFILDTLRDVDVSTLSKPLYILATADEETTMAGAKYFSESTQLRPDCAIIGEPTSLKPVRAHKGHLSNVIRIEGKSGHSSDPARGVNAIELMHESITHLMQLRNTLQQRYHHDGFAIPYPTMNFGHIHGGDAANRICACCELHMDIRPLPGLSLNDLDGLLNEALAPVSARWPGRVTVAELHPPIPGYECPADHELVSVVEKLLGIPTEVVNYCTEAPFIQQLCPTLVLGPGSIEQAHQPDEFIDTAFIKPTRALISQVVQHFCH
*	GQQ14_23245		TonB family protein	B1_00534		hypothetical protein				MYGFMMILAVLVLNACTTYSPVKVEQPKPLRQDRPVYPYYAAKNRIEGMVKFNFDVDAEGRVSQMRIIESTPDHLFDDAVITAVSKWRFEKGKPARNLPMTVKLKVQK
	GQQ14_14085	vat	Vat family streptogramin A O-acetyltransferase	B1_02304	vat	Virginiamycin A acetyltransferase	GQQ14_RS14070		Vat family streptogramin A O-acetyltransferase	MYGPDPANPHPMEGFPQVCFIKNTVKNPNIIIGDFTYYDDPEDSENFERNVLYHFPFIGDKLIMGKFCAIARGVQFIMNGANHNMAGFSTFPFYIFGNGWETAQPQSGDLPYKGDTVIGNDVWMGYQALIMPGVKIGNGAIISSRSVVTSDVPAYSIVGGNPARVIRQRFTDETISTLEKLAWWDWPVEKITQNLPAIISADLKALPDE
*				B1_04935	rfbX_2	Putative O-antigen transporter				MYGVFATCLVTLNFLINFADFGINVNASRKIAIHQNEDIALKILNVSLHAKILLLIPALLAFNIISYTYGKTYLYSSSLLSLILVCEALTPFCYFQGLQKLKTYAVVCLIWRWISASLILLLVNSGEDILIYCLLHSLSYLGIAINLYALMPKKLNFLSKVELSSIKEVLREGWNIYASTFIIGLYIPAITNFVAVTNGASAVAIFNVTQRIFSSAYRFFEPINTAIFPYLSRLYTKDEVDFFSKSKRFFSFFLYGSLGLYLLLFLLREKVVHLFIGGGDNNENTLLVYSICGLSLIANVMNLYITHVLIIIGKARLLFRIFLLGLISLLLGLLITYEMELNILYTAVVVNIPVYLSFLLGCWIFVTKTQRDFQ
	GQQ14_04525	yigL	sugar/pyridoxal phosphate phosphatase YigL	B1_04770	yigL	Pyridoxal phosphate phosphatase YigL	GQQ14_RS04530	yigL	sugar/pyridoxal phosphate phosphatase YigL	MYHIVASDLDGTLLSPEHRLTPFARETLQQLVAKDIHFIFATGRHHIDVGQMRDSLAIPAYMITSNGARVHNAEGELVFSHNLDEDIASDLFGLQYHHSDILTHVYRDDEWFVSRSSPAEQDYFRESVFNYQVYEPGLLPTDNISKVFFTCENPEHLIPMEQAIEARWGDRVNVSFSLPTCLEVMAGGVSKGHALEAVAKTLGHSLESCIAFGDGMNDVEMLSMAGKGFIMQNAHQRLKDTLPELDVIGSNADDAVPQTLRTLYLA
	GQQ14_18730	fabY	fatty acid biosynthesis protein FabY	B1_02684		hypothetical protein	GQQ14_RS18720	fabY	fatty acid biosynthesis protein FabY	MYHLRVPQTAEELDIYYQFRWEMLRKPLRQPQGSERDAWDALAHHQMVVDEQGNPVAIGRLYINADNEAAIRFMAVHPSVQGKGLGTLVAMTLESVARQEGAKRVTCSAREDAVAFFAKLGYINQGEITAPQTTPVRHFLMIKPVVTLDDILHRADWCGQLQQAWYDHIPLSEKMGVRILQFTGQKFITTMPEAGNQNPHQTLFAGSLFSLATLTGWGLIWLLLRERHLGGTIILADAHIRYSHPISGRPGAIADLGSLSGDLDRLARGRKARVQLEVELFGNDECGAVFEGVYIVLPADPDGPLEEGGSGARIN
	GQQ14_11390	araC	arabinose operon transcriptional regulator AraC	B1_01739	araC	Arabinose operon regulatory protein	GQQ14_RS11385	araC	arabinose operon transcriptional regulator AraC	MYHRELPAEQQNPLLPGYSFNAWLVAGLTPITADGPLDFFIDRPHGMKGYILNLTIKGKGRVFDGERAFDCEPGEMLLFQPKTAHYYGRAPDSPQWFHRWVYFRPRAYWHDWLRWQDEQEGVGRLLLPESLRGEFDRLFASIEQTHNSGRRFAEELAMNLLERLLLRAVEEDPRSHQLIRDPRVIEACQYVTNHLASEVKIEEVARHVCLSPSRLAHLFREQMGVNLLRWREDQRVIRAKLLLQTTQEPIASVGREVGYDDQLYFSRVFRKRVGVSPSDFRRRNQDAHDSLAAQTAWPLARSAIS
	GQQ14_17875	yjjX	non-canonical purine NTP phosphatase	B1_04223	yjjX	Inosine/xanthosine triphosphatase	GQQ14_RS17865	yjjX	inosine/xanthosine triphosphatase	MYHVVAATTNPAKIHAIAQAFNDVFGEGSCHIEGVEVDSGVAAQPLTHLETRTGARQRVMNARQVRPEAAFWVAIEAGIEDDSAFAWMVVENQKQRGESRSASFTLPPVVLAGLREGRELGEEMARLTGIENIKHQGGAIGAFTNGLLSRSSVYHQALILALCPFIHPLYQQ
*	GQQ14_10260		hypothetical protein							MYKGLLNNNGNNKIAAFECNKENELRLMKVHYENAKRSGLNAIGLEKLITELEKNHEDTVFLINIRNEGYFFKLYLGQNLHELLGYVILELRKKTEEELRWGREVLGIKNKNSDI
	GQQ14_05295		hypothetical protein	B1_04927	gfcB_2	putative lipoprotein GfcB	GQQ14_RS05295		YjbF family lipoprotein	MYKKICLASAVILISACGQHRPGLLFQTIVHSLSSQDAFIDRAKVDQVPYASMALTVADGPQAFIVLAWDEDNTQKWLTADAKMIATRSGRLIKTLGFSANLLSLESNIQDPLEAPLTIQEGQQWHAQARWEDTGFHAANIISRFHWADSQDFTVLGVTHRYRVLEETVTAETDGATWQQHYWVDPKSGRIVHSKQVLYPHGQTWSLTLLKPYS
	GQQ14_17395		LysR family transcriptional regulator	B1_04126	yhaJ_2	HTH-type transcriptional regulator YhaJ	GQQ14_RS17385		LysR family transcriptional regulator	MYKTTLEQWYLLEAVVNEGSFALAAEKNNRSQSSLSYQLSLLQQRLGLTLLQQEGRRAVLSAEGHQLLAQVRPLLEGFGALEAQASALQRGERSRIDLMVDATLPKPLLFDVLQTFQQRYPHVRIWFSEIVRSETPDRLAENQADLWLVAQYGDTPLAGESLISVDFVAVAHRDHPLHRESAPLNAATLARWPCITILDRQQQQQSEVNGDQAENWSFTTLSAAIEAVQHQLGYGWLPEQNIAELLESGELRPLPLLQGRRRNSSLVMYINEERLPGNSAITALAQMFIERVAAWEMRG
	GQQ14_18755	spoT	bifunctional GTP diphosphokinase/guanosine-3',5'-bis pyrophosphate 3'-pyrophosphohydrolase	B1_02689	spoT	Bifunctional (p)ppGpp synthase/hydrolase SpoT	GQQ14_RS18745	spoT	bifunctional GTP diphosphokinase/guanosine-3',5'-bis pyrophosphate 3'-pyrophosphohydrolase	MYLFESLNQLIEKYLPEEQIKRLQQAYLVARDAHEGQTRSSGEPYITHPVAVACILAEMKLDHETLMAALLHDVIEDTPATYQDMEQLFGKSVAELVEGVSKLDKLKFRDKKEAQAENFRKMIMAMVQDIRVILIKLADRTHNMRTLGALRPDKRRRIALETLEIYSPLAHRLGIHHLKTELEELGFEALYPNRYRVIKEVVKAARGNRKEMIQKILSEIDGRLQEAGIPCRVSGREKHLYSIYRKMTLKEQRFHSIMDIYAFRVIVKDLDTCYRVLGQMHSLYKPRPGRVKDYIAIPKANGYQSLHTSMIGPHGVPVEVQIRTEDMDQMAEMGVAAHWAYKQAGESGTTAQIRAQRWLQSLLELQQSAGSSFEFIESVKSDLFPDEIYVFTPEGRIVELPTGATPVDFAYAVHTDIGHACVGARVDRQPYPLSQTLTSGQTIEIITAPGARPNAAWLNFVVSSKARAKIRQLLKNLKREDSVNLGRRLLSHALGGSRKLAEIPPENIRQELDRMKLTSLDDLLAEIGLGNAMSVVVAKNLLQADSNAISSNSKRGKLPIKGADGVLITFAKCCRPIPGDPIVAHVSPGKGLVVHHESCRNIRGYQKEPEKFMPVEWDKVTEQEFVAEIKVDMFNHQGALANLTAAINTAGSNIQSLNTEERDGRVYSAFIRLTARDRVHLANIMRKIRVMPDVIKVHRNRN
	GQQ14_01170	xylB	xylulokinase	B1_04003	xylB_1	Xylulose kinase	GQQ14_RS01170	xylB	xylulokinase	MYLGIDIGTSELKALIINTHGEIVAAQHATLSVQRPHPHWAEQDPECWWQACSEVLAGLRHQFPLAWAAIRAIGLSGQMHGAVLLDAGGKVLRPCILWNDTRSAPQCERLRKSNPRIMEISGNMIMPGFTLPKLHWVAENEPEIFSRIDKVLLPKDYLRWRLTGRFVSEPSDAAGTLWLDVSRRDWSEELLAITGLKRAQMPELVEGSAISGRLQPTLASEWGLSTAVTVAGGGGDNAASAVGVGAVNPGDAFISLGTSGVIFVVNDRLRADPQCGVHAFCHALPGRWHQMSVMLSAASCLRWLCNLLSVSESQLMEEMVQLSDEQVRSAPVFLPYLSGERTPHNDPDASGSFFNLRHETPRALLGYAVVEGVAFGLADGLSVLGDARHHIQQCSLTGGGARSTLWAQLIADVLQLPIVTHPASASGALGAARLAWLADGGLEHEVCLKPAVQARYQPDETRGAVLQKRLCLFRELYVQQQQVRSLLPA
	GQQ14_04915		hypothetical protein	B1_04846		hypothetical protein	GQQ14_RS04920		winged helix-turn-helix domain-containing protein	MYLIDNQVYFNYASGKLFDLHNECYLGEHAKECLTLLLEKSDIIVTKEEIMQRVWRSKGIVVSDNAVRQTMHIIRKTFSRFPLNRQIIITIPRNGYMIINAIEVSDNDDSLIKNQSRSTETSWTTLNLKLLSLLKALWPGYKGLAFSLVLSAVACISYTHFVGQTSEQPKNIDINYKFTDRNEQMDPSDNNREQLVKEADNITTLYNPTSGK
	GQQ14_15300		DUF2002 family protein	B1_02917		hypothetical protein	GQQ14_RS15285		DUF2002 family protein	MYLRPDEVARVLEKAGFEVDEITPRAYGYRRGENYVYVNREARMGRMALVIHPTLKEKSQPFAEPASEMKTCDHYTQFPLYLAGDSQEHYGIPHGFSSRMALERYIQSVFG
	GQQ14_04440		class I adenylate cyclase	B1_04753	cyaA	Adenylate cyclase	GQQ14_RS04445		class I adenylate cyclase	MYLYIETLKQRLDAINQLRVDRALAAMGPAFQRVYSLLPTLLHYQHPQMPGYLEGSVPHGISFFTPDENQRQLLADLTGDSDLRHADAPKGEMPITAIYSMGSTSSVGQNSVSDLDIWVCHQSWLDNEERLNLQRKCTLLQKWCVSMGVEVSFFLIDENRFRHNESGSLGGEDCGSTQHILLLDEFYRTAVRMAGKRILWNMVPGEEEHNYDDYVMSLYAKGVLTPNEWLDLGGLGTLSAEEYFGASLWQLYKSIDSPYKAVLKTLLLEAYSWEYPNTQLLAMDIKQRLHDGEIICFGLDPYCMMLERVTHYLTSVDDQPRLDLVRRCFYLKVCEKLSTEDHQHRTGWRREILSQLVKEWGWNEEKIAILDNRAEWKIERVREAHNELLDAMMQSYRNLIRFARRNNLSVSASPQDIGVLTRKLYAAFEALPGKVTLVNPQISPDLSEPNLTFIHVPPGRANRSGWYLYNQAPDMDSIISHQPLEYNRYLNKLVAWAWFNGLLTRKTRLHIKGNEVCDLARLQELVNDVSSHFPLRLPSPTPKALYSPCEIRHLAIIVNLEHDPTAAFRNQVVHFDFRKLDVFSFGQQQQCLIGSIDLLYRNSWNEVRTLHFSGEQAMIEGLKTILGKMHQDAAPPDTVEVFCYSQHLRGLIRTRVQQLVSECIELRLSSTRQEPGRFKALRMAGETWGLFFERMSVSVQKLENAVEFYGAISNNKLHGLSIKVETNQTPLPPVVNGYASEGIIQFFFENTTDERGFNIYILDETNRVEVYHHCEGSKEELVRDVSRFYSSSHDRFTYGSSFINFNLPQFYQIVNTGERFQVIPFRSQTLTQLCTSQPDNDNSDYQPRYQVH
	GQQ14_02145	speB	agmatinase	B1_03210	speB	Agmatinase	GQQ14_RS02150	speB	agmatinase	MYNTLGNQYDNSLVSNAFGFMRFPLNFQPYDSDAEWVITGVPFDAATSGRPGSRLGPGAIRQISTNLAWEGCRWPWDFDLRQRLNVVDCGDLVYAFGDSQDLSDKLQAHAEKLLANGKRMMTFGGDHYVTLPLLRAHAKHFGKMALVHFDAHTDTYSNGPTFDHGTMFFTAPKEGLIDPQHSVQIGIRTEFDKSLGFNVLDAAQVNDRSVDDILAEVKRTVGDLPVYLTFDIDCLDPAHAPGTGTPVIGGLTTDKATKLIRGLQGMNIVGMDLVEVAPGYDHADLTALAAATLALDMLHVQAVNKG
*	GQQ14_18290		acetate kinase							MYPLPYELYEQNGIRKYGFNGTSHRYVSSVASEMMGKDLKDIKVITCHLGNGASLCAVKEGKSVETSMGFTPLAGLAMGTRCGDIDPAILLFMERELNMSPDEVDNVINKKSGVLGISGVSSDFRDIEGAAKEGNKRAKLALD
	GQQ14_01410		GNAT family N-acetyltransferase	B1_03060		hypothetical protein	GQQ14_RS01410		GNAT family N-acetyltransferase	MYPSPQNIYLLPFELSDVSAFTTAVNASLDSLIPWMVWAHHDYQPHEAESWIRFTHWQRMKEEAEEFAIVDQHDQLLGGAGIRFARHPGDTSAIGYWVRSDAQRQGIASRAVAALLPLGFSRPETRVIEILAAEDNLASRGVAEKCGGQFIGCRYGLIVLEEGPVNTAIYHFQRPDDD
	GQQ14_10080		PHP domain-containing protein	B1_01475	ycdX	putative phosphatase YcdX	GQQ14_RS10075		phosphatase	MYPVDLHMHTIASTHAYSTLHDYVTQAKQTGMKLFAITDHGPDMADAPHYWHFINMRVWPRVIDGVGILRGIEANIKNQQGEIDCSGPMLDALDLIVAGFHEPVYAPRDRKHHTDAMIAAMAGGLVHIISHPGNPKFPVDITAIAEAAAHYDVALELNNSSFTHSRPGSEPNCRAIAAAVRDAGGRLAFGSDSHTAFTLGHFDHCLRIAREVDFPEDRVLNVTPRRLLDFLEQRSGKHIAELADF
	GQQ14_15790	secG	preprotein translocase subunit SecG	B1_03571	secG	Protein-export membrane protein SecG	GQQ14_RS15775	secG	preprotein translocase subunit SecG	MYQALLVVFLIVAIALVGMIMLQQGKGADMGASFGAGASGTVFGSSGSGNFMTRTTGILAALFFIISLVLGNLNSNKASKGSEWENLSAPAQSSQQTEKPAQPVTPGSDIPK
	GQQ14_05580	lpcA	D-sedoheptulose 7-phosphate isomerase	B1_02561	gmhA	Phosphoheptose isomerase	GQQ14_RS05580	lpcA	D-sedoheptulose 7-phosphate isomerase	MYQDIIRSELNEAADTLNKFLSDEANIHAIQRAAVLLADSFKAGGKVLSCGNGGSHCDAMHFAEELTGRYRENRPGYPAIAISDVSHLSCVSNDFGYDYVFSRYVEAVGRPGDVLLGLSTSGNSANIIKAIEAARAQGMKVITLTGKDGGKMAGSADIEIRVPHFGYADRIQEIHIKVIHILMLLIEKEMVK
	GQQ14_12980		fumarylacetoacetate hydrolase family protein	B1_02066	ycgM	putative protein YcgM	GQQ14_RS12970		fumarylacetoacetate hydrolase family protein	MYQHRNWQGALLDFPVSKVVCVGSNYAKHIKEMGSATPTEPVIFIKPETALCDLRQPLSIPDAFGEVHHEVELAVLIGATLKQATDAHVAKAIAGYGVALDLTLRDLQAGLKKAGQPWEKSKGFDNACPVSGFIPVTEFSGDPQNVELKLLVNGEVRQHGNTEDMIHKILPLIAHMSHYFTLRAGDVILTGTPEGVGPMRSGDQLEVSLAGHGISTRVL
	GQQ14_09860	lolC	lipoprotein-releasing ABC transporter permease subunit LolC	B1_01430	lolC	Lipoprotein-releasing system transmembrane protein LolC	GQQ14_RS09855	lolC	lipoprotein-releasing ABC transporter permease subunit LolC	MYQPVALFIGLRYMRGRASDRFGRFVSWLSTIGITLGVLAMVTVLSVMNGFERELEGNILGLMPQALITSDKGSLNPQQQPATSLNLQGVSRIAPLTTANVVLQSPHSVSVGVMLGIEPAEKDPLTPFLVNTRQSVLQAGQYNVILGEQLASQLGVKRGDQLRLMVPSVSQFTPMGRVPSQRLFTVAGTYAANSEVDGYQILVNLQDASRVMRYPAGNITGWRLWLDKPLSVDSLSQQTLPAGLVWKDWRERKGDLFQAVRMEKNMMGLLLSLIIAVAAFNIITSLGLLIMEKQGEVAILQTQGLTRRQIVAVFMVQGASAGIIGTLLGTLLGVLLASQLNNLMPVIGLFLDGAALPVDINVWQVVTIALSAMIVALLSTLYPSWRAAAVQPAEALRYE
	GQQ14_07750		DUF2517 family protein	B1_01004		hypothetical protein	GQQ14_RS07750		DUF2517 family protein	MYRAYPRYKIIARRTLVVLLGVLALPVMLFRQDRARFYSYLHRVWCKTSAKPVWLAQAEAGGGAFW
*				B1_00266		hypothetical protein				MYRDFILHKGGSHWKSVGICSLFDCFNCSSAQSWISALNVDAYRRLAFRLPDPYITCFTAIIICIEKPILYCCNSLAEPKLSFTLLSLLWCLRFTLTFNL
	GQQ14_21875		resolvase	B1_00254		hypothetical protein	GQQ14_RS21865		methyl-accepting chemotaxis protein	MYRNKKIKLSVMLTAAFLTVILTGVFVTGFAGFKLNTASDQQELTRARLGDLQALQTLKDNLTQQTVLLLSVASDTQPQAEATIKTQFSALQTNSDNTTAHFRELINGAKSIPGINLAEVEEASTQLNKIEVAAGPLHQAEQNLFKQNATPFPEKLRGELIPALSHYRNAVDGMVDYQARVTSKTAETSTQALSGVYMTLAGLTTLFVVMGFVMSGLITRWIKTQLGGEPSHAQGLAAAIAAGDLTTKVTLRQGDTVSMMASLDSMQSNLRDLVSQIKDSSASVAMAADEISQGNTELSSRTEQQAAALQETAASIEQLTVTVKSNAAGAQQTADSARETAALARSGEHDMQRMSETMNDISKSAVKVRDITSVIEGIAFQTNILALNAAVEAARAGEQGRGFAVVAGEVRTLAQRSATAARDIKHLIEEAVAQVESGVVVATGTGKSILDINAMVGKLAVAMDNISLASAEQMQGISQVSIAVNEMDGVTQNNAALVEESSSASQSLSAQAHALREAVNAFRI
	GQQ14_22315		hypothetical protein	B1_00344		hypothetical protein	GQQ14_RS22305		hypothetical protein	MYRSEDEKLTDVMIGEAVLTLLKSDKPVSSNALIAQLELMAADADDDVKVSVIRKAITEVRNGMVAARKRVQGDGAERDNTAHRMNSDGPPEGSKKH
	GQQ14_23415		transcriptional regulator	B1_00679		hypothetical protein	GQQ14_RS23405		helix-turn-helix domain-containing protein	MYRVTENHERIIDALAGFTQIANPDEISRGKRRYHLTKDNVRRVMFILDGDFLLKLKGENKVLNILSAPFVVGVTPALDEPPVYLERVDYGKVSFIDYDVFWRLVFEKDLFNDAMSILSGQYSDLMNYIQLPKSNSYDEVLSLIERWKKLPTHLKKRFSALYLIENSSHLSKSSICRVLKELKEKGELVLINGKFT
*	GQQ14_04985		flagellar protein FlhE							MYSALASAGSGSWSSESAGGTLTLGKMVVTGKPVSPASSIPARAKPAWISWKVVTSRPAPVGFIARICCKGRCLSLPSMAGQRPLPAGFSAHGPYFFEYYVSTRGVIYPPLTILSNQLSLGYVTPP
	GQQ14_13650	fliS	flagellar export chaperone FliS	B1_02213	fliS_1	Flagellar secretion chaperone FliS	GQQ14_RS13640	fliS	flagellar export chaperone FliS	MYSATGTKAYAKIGVESAVMSASQQQLVVMLFDGALSALIRARLFMQDGNIEGKGNSISKAINIIEAGLKEGLTENRGDELADNLLDLYNYMTRRLLHANLNNDVTAVEEVEGLLRNIADAWKEVVQPNLIQDAV
	GQQ14_08620		LysO family transporter	B1_01181	lysO	Lysine exporter LysO	GQQ14_RS08615		lysine exporter LysO family protein	MYSGLLIILLPLIAGWLLPFRQTSTLRRVNQLLGWMVYVILFFMGISLAFLDNLSSNLLAVFHTALVAAFCILLCNLLALRGLEKYAPWQHAHRQEKLPSRLHMALDSLKLCGVVVIGFLLGLTQWPLLQHASTASEYALIFLLFLVGIQLRGSGMTLRQIILNRRGLLVASVVLVSALIGGMIAALLLGVPLKTGLALASGFGWYSLSGILMTEAFGPVIGSAAFFNDLIRELVAIMLIPALIGRHRSSALGLCGATSMDFTLPVLQRAGGNEIVPAAIVHGFVMSLLAPILIALFSA
*							GQQ14_RS23940		MFS transporter	MYSGVRMLIGAYSVIYMLQNGLSVSQVGLLKTFQGIIIVFLDIPLSYFSDRYSRKFSISVSILFSSAWLLTMAVADNFWFFMLAELFNALSLGMMSGTFDSYLYDHSKNENNNISSQKIFSLYYKYQFMFMGVTSLIGATAYFYIGKSSIFISSLLMFIVFLISTFLPSDRQFKSEEKSKFFSFTMLCNSIRQVFAGRTGLLTLFTVIISSFFLQSLIQYWQVIAGQDLPEDGQAIILGIVFFLIMLAQSATGFVTETLPSSSNAKFHFIFFLLVVISSVSSLYFNNIYMSAFFLCIIFFYINFVQIISYARMVSHTESSLRSVTLSTIATVNKIVMFVMIAPFGFLLQTYNWLFIIPAFLIITPLFFLYFRGGR
*				B1_01825		hypothetical protein	GQQ14_RS24305		hypothetical protein	MYSKHDISTLKKMTVAERKAEAMRQLKESFDLAERSGTVRSREAKAG
	GQQ14_11865		fimbrial chaperone	B1_01839	yadV_3	putative fimbrial chaperone YadV	GQQ14_RS11860		fimbria/pilus periplasmic chaperone	MYSRIMLFPLKMVILIFLMTFISDNVQASVTILGSRIIYPGNALSVDVQLKNNDNIPYVIQAWLDNGNMDSQPGDKSDVPFIITPPLFRIQPLTGQVLRIRFIPNVSLPQDRETIYWFNSLQIPPGNIQADSGRNSIVLMLRNRMKLFYRPKAIGQPVNVFDGVKVTMQKEGVEINNTQPWYLSLTEVAIKTAGKKTACEAEMMAPFAKKIVRCKPATHSLSANSVISLSAMNDQGAKVSEDYPIAGR
	GQQ14_09735	fabH	beta-ketoacyl-ACP synthase III	B1_01405	fabH	3-oxoacyl-[acyl-carrier-protein] synthase 3	GQQ14_RS09730		beta-ketoacyl-ACP synthase III	MYTKIIGTGSYLPSQIRTNADLEKMVETSDEWIVTRTGIRERRIAAPDETVATMGFSAAQRALEMAGIEANDVGLIIVATTSSSHAFPSSACMIQQMLEIKDCAAFDLAAACAGFTYALSVADQYIKNGAVKHALVIGADVLARALDPEDRGTIILFGDGAGAVVLGQSEKQGIISTHLHADGRYSQLLTLPYQDRAHQDQPAYVTMSGNEVFKVAVTELAHIVDETLQANNLDREMLDWLVPHQANLRIISATAKKLGMTMDKVVVTLDRHGNTSAASVPSALDEAVRDGRIKPGHLILLEAFGGGFTWGSALVRF
*				B1_02691	gmk	Guanylate kinase				MYTVQEIDSAFNQFKKTMAQGTLYIVSAPSGAGKSSLIQALLKTQPLYDTQVSVSHTTRGMRPGETHGEHYFFVEKHEFEQMIAEEAFLEHAKVFDNYYGTSRHAIEQVLATGVDVFLDIDWQGAQQIRTKMPGARSIFVLPPSKEELDRRLRGRGQDSEEVITRRMAQAVAEMSHYAEYDYLIVNDDFDLALSDLKTIIRAERLRMARQKARHDALISKLLAV
	GQQ14_14060		carbon-phosphorus lyase complex subunit PhnI	B1_02299	phnI	Alpha-D-ribose 1-methylphosphonate 5-triphosphate synthase subunit PhnI	GQQ14_RS14045		carbon-phosphorus lyase complex subunit PhnI	MYVAVKGGEKAISNAHQLQADLRRGDRAVAELGCDQVAQQLGLAVDRVMTEGGIYDPELAALAIKQASGDLVEAIFLLRAYRTTLPRLAESTPLATGAMRIERRISAVYKDLPGGQVLGPTYDYSHRLLDFTLLANGETPAAPRDDRSVPDQCPHMFSMMSDEGLAAAEMDDGSEPVDITREPMRYPASRAARLQQLVRGDEGFLLALGYSTQRGYGRTHPFAGEIRTGTLSVSICPEELGFELEIGELLLTECEMVNGVAHSDDTAPHFTRGYGLVFGRAERKAMAMALVDRALQSREQHERVTSPAQDEEFVLSHADNVEAAGFVSHLKLPHYVDFQAELELLKQLQHDYQERNHG
	GQQ14_19420		bacterioferritin-associated ferredoxin	B1_04352	bfd	Bacterioferritin-associated ferredoxin	GQQ14_RS19410	bfd	bacterioferritin-associated ferredoxin	MYVCLCNAISDKTLREVVRRYQPKSIQQLRQLVPIGKQCGKCIRAAREIMDEEMQHAPLYKEIA
	GQQ14_01635		hypothetical protein	B1_03107		hypothetical protein	GQQ14_RS01640		YciI family protein	MYVVFLNYVRPVEEVEALLAAHIEWLDRYFDAGFFIAAGRKDPRTGGMLLVREMEREELDAILAEDPFVSVAEYEVTKVNVTRAAEAFAALKGA
	GQQ14_07930		methylated-DNA--[protein]-cysteine S-methyltransferase	B1_01040	ogt	Methylated-DNA--protein-cysteine methyltransferase, constitutive	GQQ14_RS07930		methylated-DNA--[protein]-cysteine S-methyltransferase	MYYFKPIVTPVGELKLVASDSGLAGILWENDDPKRTRFLPQTRDDDHPILIETERQLSEYFTGARRCFELPLDFVGTEFQKKVWQALVAIPFGETRSYSQIAREIGHPLAVRAVGAANGRNPLSIVAPCHRVIGANGKLTGFAGGLDIKAFLLALEAPQKPLVLADETQPGRVGAVMQTE
	GQQ14_03935		sce7725 family protein	B1_04653		hypothetical protein	GQQ14_RS03940		sce7725 family protein	MYYPYFRGKQFELIAIRETAYTMAQAGFVPIIEPVKETLNGLEKTLKAICEAQGKAIVIVNPSYGDHSANGHNISQLLKDSFQEHKNVFAGILLKEGMDEEDIIELLDEHAQHQPCFIHCGFSEPRSLSQKTNGRVSKHIFLELYCGKLYRKHFSDCEKILIRDGFKKRKNADYPPIEEFSDLHITFGEEGMDGFGDFLIVGDDYTEGGGPAYAVAIHLTFLDSKKENVMYIYHFVSTTRDTPTDPAGKFGQALEKVITTINKSDSPVLETSAIAELRALHTKGHFPGLGTVKKISLRHHVETLANYFRG
	GQQ14_13175		serine/threonine-protein phosphatase	B1_02107	pphA_2	Serine/threonine-protein phosphatase 1	GQQ14_RS13165		metallophosphoesterase	MYYQSLNGAAWRRIWVVGDLHGCRRELDALLQQHQFDPQQDLLISVGDIIDRGPDSLGCLALLEEPWFRCVRGNHEEMALSALQGQEMALWQMNGGDWFFRLRGAALIAARHALRRCRELPLILHLQLEERIIVIAHADYPAREYALNKPLDWQQVVWSRQRLEAMESGERAGIRGADAFYFGHTPLKQPLTIANLHYIDTGAVFGNHLTMVQIK
*	GQQ14_23725		hypothetical protein				GQQ14_RS23720		Ig-like domain-containing protein	PELQGTAAAGAVVTISDKSGAVLGSSTANSSGVWTFAVAELADGEHVFTASVTNAAGNSSEAKFTLTVDTIAPVLPTITGMIDDVGTVQGTSTTSGGVTDDPSPTFTGKAEKGSLVTLYDGDSVLGSVRADAQGNWSYTPTTNMVDGDHSIKAVSTDAAGNISAPGAEWPFKLDTSTAAPEVTNNTEDELAGNAEPGAVIVITDPVSDSVTSTVADADGHWSIQPNPAGVDAKDVVVEATDEAGNSNSVVIDGPADSTPPDNQTSGLVIDSITLTDDVGAITGEILDGSVTDDARPTFSGDATADIDHVNIYDNGQLIGSAAVGADGKWSWTPEQDMADGSSHDLTVAAVDAAGNEGPQVSGTDDDGWSFTVDTTAPDIDAFTDSSITLTDDVGPVRGEIADGATTDDARPTYSGSVSTAGIAQGVVSVNIYDSGKLIGSAAVEADGKWSWTPDSAMSSGAHALTVAAVDAAGNEGPQVSGTADAAWDFSVLTSAPAQPAIENVVDDYSQGEDADSGFLQKGQFTNDGTLTLNGTAGAGLTVIVWATDADGNRVNAGSGVADDNGRWSITTAALGEDGRYDLTATAVNAAGVSSAETGAFNVVLDTVAPEAAVAALMDAQGEVQGEVASGGVTDDRAPVLKGTAEAGATVTVYLDDSSTPAGSTVADADGNWTLALGTLTDRDYSWQVKVTDAAGNETRGERATFRLDSSSVELSIDQANDDAGSITGAVLNGGLTDDSTPELQGTAAAGAVVTISDKSGAVLGSSTANSSGVWTFAVAELADGEHVFTASVTNAAGNSSEAKFTLNVDITPPEPVIIQSLQDDVGTLQFTSPVAGNVIDDPAPTFTGKAEKGSLVTLYDNGILLATVTADAQGEWSYTPTTNLLEGTHGITATATDAAGNVSEISSSWDFIIDITAPNVGISGNSEESLSGVTEPGVVVVIVDKNGTEYSVVADQQGKWVIAPNPISAGESGEIYAIDPAGNKGDTVAFQGSALATYSLLNESMQVNTTTTGDQLNPSTTRLADGRIVVTWQGAGVSGTEVYMQLFEADGIRKIGTEQQVNQRTANNQDSPQVIALTDGGFLIVYESNVNGLDNSGDGVMARRYGADGQAVTDEFQVNTTYSGAQNRPGAMATADGGYIISWEDQGTGIVQRSYGADNQPVTGEVTVATGKGMGSSGGPEMAAFTDAAHGGMYVTVWNATSGPGDTSGSGVVGQIFAADGTPLGGNFQVNTTTDSSQNYPDVITLNDGSIVVFWDSSDSGTSGSDIRAVHYRVDAATGTLTLVGSGDFIVNSYTSGKQYKPVGVALDDGGYLLIWGSEGGDGDGSAIYAQRFDANDNRVGREFLVNTTTSGNQGTGGDSVDATHIFDAVLTADGSVYVTWQSDNVDGSGTGIEGIVIDVDAAFYSEYTVNTTTTGAQTVSSVASLPDGGAIVVWQSASGDGSGSCVKGQLLDAKGQPVGAEFTVNTTTAGDQITPQVTVLTNGHIEVVWSTDSGAHIKGQGYTYSYDGAGNVNGVVTNGAEYNVDSSTAASKMRVPVITSLEDGGYLVVWEASLNGNWTVYGRQYDANGTPVTAETVLATTTLNANAIIPEWEPLPSVTTLENGQVAITYAIKATGYDVGVSVYDPSTHAVTGSFVANQTLTNNQASSAVSALQNGNYVVTWDSNDTSGPDQNGYSVWGRIYAADGTALTSEFLINTTTAGDQHMARVVSQADGSFIAVFLSTTDIAPGAGTSGIYAQYFDAAGNKVGQQIQINQLTYGEQVEVDATFLAGGQLYVTWTDQGVGDGDGSAIKGRLVDLNETLGLTSETGSTHIEYQPAQYDLNGTSGNDVLDARGANSVDAKEGDDTIVINSTHFSSVKGGEGHDTLVWDSNNDLELGTVSGKISGIEAIHLGNNTAQTLFISASDVLEITKDNGSEANTLHITGDVGSSNNSNATDTVNIGKSEWTASAAQTENGVNYDVYTNNDDTTVKLLIQHGLNVI
*	GQQ14_06480		aldehyde ferredoxin oxidoreductase				GQQ14_RS06480		aldehyde ferredoxin oxidoreductase C-terminal domain-containing protein	TDEADKISGETLTEDCLVRKNPCYRCPIACGRWVKLDDGTECGGPEYETLWSFGSDCDVYDLNAINVANMLCNEYGLDTISAGATIAAAMELYEKGYIKDEDIKEDGLSLKWGDAEAVVGWTKKMALREGFGDKMADGSY
*	GQQ14_24255		large repetitive protein				GQQ14_RS24250		Ig-like domain-containing protein	TLTDDVGAITGEIASGSVTDDARPTLSGDATADIDHVNIYDNGELVGSAAVDADGKWSWTPEQDMADGTSHDLTVAAVDAAGNEGPQADGDWSFTVDTSTAAPEITNNTEDELAGNAEPGAVIVITDPVSDSVTSTVADADGHWSIQPNPAGVDAKDVVVEATDEAGNSNSVVIDGPGDSTPPDNQTSGLVIDSITLTDDVGAITGEIASGSVTDDARPTLSGDATADIDHVNIYD
*	GQQ14_03460		autotransporter outer membrane beta-barrel domain-containing protein				GQQ14_RS03465		autotransporter outer membrane beta-barrel domain-containing protein	VTPTPDKPVDDIVSINPSPGLSTSASTDAVLSMASVQKNMFYGEMDILRNRTSENNFAGGAWGTFINNASRFNGAWGSEYRLHQNGLLLGVDTATYTSFGNLITGIFLSQSGGDVKHARGGKSNVDAWGTGLYAVFNTASGWYASGILKVNRFSNDLSAEMSDGSAVSGSWDSSGWGGMLEAGYHFYPTENASLTPYLGLSSFQNQDKHISLDNGMNAELGNGRSLRGEAGIRTAVDLHIAGANVTPYANIAILQEMAKSDSVKINNDFNFENDYTGISGRAGAGVSISVTPLSRIWIEATYSKGEHNETPFGGSAGVRISF
*	GQQ14_18300		RHS repeat protein							YDEAGNLTQICHSPAAGSGYTTRITVSNRSNRGVLSTLTENPAEVDALFTAGGQQTRLQPGQSLVWTPRNELLKVTPVVRAGYADDRESYRYDGNSQRLLKVSVQKTGSSTQTQRALYLPGLELRTTKAGDTETESLQVITVGEAGRAQVRVLHWTSGRPAEITGGRLRYSYD
*							GQQ14_RS24445		RHS repeat-associated core domain-containing protein	YDEAGNLTQICHSPAAGSGYTTRITVSNRSNRGVLSTLTENPSEVDALFTAGGQQTRLQPGQSLVWTPRNELLKVTPVVRAGYADDRESYRYDGNSQRLLKVSVQKTGSSTQTQRALYLPGLELRTTKAGSTETESLQVITVGEAGRAQVRVLHWTSGRPAEITGGRLRYSYDNLTGSSGLELDDNGNVISMEEYYPYGGTAVWTARSAVEADYKTVRYSGKERDATGLYYYGYRYYQPWAGRWLSSDPAGTVDGLNTFSYVGNNPTSSIDIDGRMLKRVASFRSSESVSQVVKPFQETYPPSTENEAREISVSILAGVDNLREFYGEVPLAEIAGKHSLARANELLRRVANENWPVALADIAHAEAASVFTQSRSGTIFNHNGVIIKSLLQGATEAVLFAHGGMSLYRKVYREKVVIPQGVNLHYYSEHTQSTMSGVGFDILNALSTEEFYAEDVPVPVETIRSGEVTHKYSLSNASEGEHLLPTAEYDIICIEPISNMAIENRMPKKFTDTIIEAIKIYRPEITDVHAIHCRAVFDRSRQRVYS
*	GQQ14_15185		DUF4267 domain-containing protein				GQQ14_RS15170		DUF4267 domain-containing protein	YLGVKGVRDIASGLIVIVLMVAGATHLLGWVLLAATVIPLADTAIVLTNGGTKATAWGVHFATAVVMAVTAVLLLVA
*							GQQ14_RS24335		RHS repeat-associated core domain-containing protein	YNPVLMRFHSPDSESPLGQGGLNRYAYALGDPVNIHDPSGNIGEWKSALAWAGAALGAVALAVSIVGLPASLGVLATAAGAAMSSSAASAAAAAGITATTVAAAAVDVTAITLGAVSVTTGMLSLSQTIKNTGTNKTLDQVSLYTGIGSLFFGGLTTFMNKGVTVAAVRNPWKAFKDPKKSPAAALVDDAAAAPVAPAATAAEANEKYVIVFRNRFGSQNRSGPSRSAPASPGSQVSTHATIARATPPVTSSPDPVRASTSARAVSAKSAAPALTDPASDTMLELKTFMKKANADENGGQVKNISSALEETRKELQLNTQRSLTSPRQTS
