## Supplemental Dataset S1 for "Plasmids encode and can mobilize onion pathogenicity in *Pantoea agglomerans*": CFBP13731.tsv (part 3 of 3)

interesting	genbank_ncbi:locus_tag	genbank_ncbi:gene	genbank_ncbi:product	prokka_roary:locus_tag	prokka_roary:gene	prokka_roary:product	refseq:locus_tag	refseq:gene	refseq:product	aa_seq
	IFT70_09300		AraC family transcriptional regulator	CFBP13731_01936	rhaS_4	HTH-type transcriptional activator RhaS	IFT70_RS09300		AraC family transcriptional regulator	MTESEKWQGLAQLIARHAPEDGRHSSAIDCLFFGRVSAPTEPMHFAQWASFALVAQGGKALHIGDEVLHYGPGDLLLVTLDMPVRACVTVATPEKPNLGIGIAINESRLMRYLEQFPPTLPLATPDSERGVTVHKVSPLLVDAVIRLVRLLDHPEDIEALAPLIEQEIFYRLLTGPEGSRILNMALAERPGNRVAQAARWLRENFHQPLKIDRLASSVGMSISSLHHHFKAVTAMTPMQYQKQLRLNEARRLMMVEKLDAGTAGYRVGYQSASQFSREYRRLYGQSPARDSRQLAVSPDRLRPPQN
	IFT70_18125	rpsA	30S ribosomal protein S1	CFBP13731_03737	rpsA	30S ribosomal protein S1	IFT70_RS18125	rpsA	30S ribosomal protein S1	MTESFAQLFEESLKTIETRPGSIVRGIVVSIDKDVVLVDAGLKSESAIPAEQFKNAAGELEIQVGDEVDVALDAVEDGFGETLLSREKAKRHEAWITLEKAYEDAETVTGVINGKVKGGFTVELNGIRAFLPGSLVDVRPVRDTLHLEGKELEFKVIKLDQKRNNVVVSRRAVIESENSAERDQLLENLQEGMEVKGIVKNLTDYGAFVDLGGVDGLLHITDMAWKRVKHPSEIVNVGDEITVKVLKFDRERTRVSLGLKQLGEDPWVAIAKRYPEGTRLTGRVTNLTDYGCFVEIEEGVEGLVHVSEMDWTNKNIHPSKVVNVGDVVEVMVLDIDEERRRISLGLKQCKSNPWQLFAETHNKGDRVEGKIKSITDFGIFIGLDGGIDGLVHLSDISWNATGEEAVREYKKGDEIAAVVLQVDAERERISLGVKQLAEDPFNNYITLNKKGAIVTGKVTAVDAKGATVELADGVEGYLRASEASLDRIEDATLVLNVGDDVEAKFTGVDRKNRVVSLSVRAKDQADEKEAINTVNTKQEEGNFSSAMAEAFKAAKGE
	IFT70_11295		aminotransferase class I/II-fold pyridoxal phosphate-dependent enzyme	CFBP13731_02343	ptsJ	Vitamin B6 salvage pathway transcriptional repressor PtsJ	IFT70_RS11295		aminotransferase class I/II-fold pyridoxal phosphate-dependent enzyme	MTESVDLNWFCSQIKSPSVKGIAQAASALIRDGQIATGMQMPAVREIAEQLGVSPATVSAAWAQLRKQKVLAGKGRSGVWVSSNTVMPRPIRFEKIGNYGDNIRADLTLAAPDPALLPDLQRALQAALHSPQLNSYTREAISAPLLQAIAPRWPYAAEAFLAADGGFDAMNLLVQTLVSPGDRVIIEDPTATRLLDILDNVGAEILPLACDDQGPLPEVLSLLLEQAPVMLIYQPRTHSATGNSISPARRQAMAQVLQQSNTLIVEDDGIGDLSAEASWSLGSIFPERTLHVRSFSKAYGPDLRLAVLSATSEMVRRIQSWRNFGVSWTSRILQDAVAWLLEDEETQRQIATARATYRQRREALLAALAQRGLDLPLRDGLSLYIPVTSEQFAMITLAARGIAVVPGERCRLGPTQFIRVSIASLRDEQREMIAGALVIASGREFNSLADL
	IFT70_15160	fkpB	FKBP-type peptidyl-prolyl cis-trans isomerase	CFBP13731_03132	fkpB	FKBP-type 16 kDa peptidyl-prolyl cis-trans isomerase	IFT70_RS15160	fkpB	FKBP-type peptidyl-prolyl cis-trans isomerase	MTESVQRESAVLVHFTLKLEDGSTAESTRANGKPALFRLGDGSLSAALEQALLGLKAGETKQFTLEPDDAFGGVSPDLIQYFSRRDFIDAGEPEVGSIMLFSGMGGSEMPGVIREISGDSITVDFNHPLAGRRIQFDVEVLEIDPALEANDANPVS
	IFT70_17950	pqiB	intermembrane transport protein PqiB	CFBP13731_03702	pqiB_2	Intermembrane transport protein PqiB	IFT70_RS17950	pqiB	intermembrane transport protein PqiB	MTETNHGHAKVEQIKRWSPVWIVPIVTLLIGGWILFYHFSHQGPEVTLITENAEGIVAGKTTIKSRSVDVGVVESAVLSDDLHHVEIKARLNAGMGKLLHSDSVFWVVKPQVGREGISGLGTLLSGAYIELQPGTKSQAPEQFKLLDAPPLAPPDAKGIRIVLDSKKAGQLNPGDPVLFRGYRVGTVETSAFDTEKRMMTYQLFVAAPYDRLITTNVRFWKDSGIAVDMSASGMRVEMGSLTTLFSGGVSFDVPDGWELGQPAKNQSDYHLFDDQRSIQDSLYTNHIDYLMFFTDSIRGLQAGAPVEFRGIRLGTVSEAPLMKAGLDQALNNDYRVPVLIRIEPDRFISRLGENFDLQQHLQDGKKRGLRATLKTGSLLSGALYVDLDFYDNAPPYKGPQKVSGYEVIPTVSGGLSQIQQKLMAALDKINSLPLNGMVNEATGTLKESQKTMRDLQRTIDNINKVTASPAMKTLPEDLQQTLRELNRSMKGLQPGSPAYSKLVGDMQRLDKVLRELQPMLRTLNTKSNALVFEAKPGQDPQPKRAKQ
*	IFT70_21520		hypothetical protein				IFT70_RS21520		hypothetical protein	MTETPEEYRFTFNARYPALAKEMDDLLAISNTPQGNIADFKRRVMAFARWLNVTFHHGQGL
	IFT70_01195		Arc family DNA-binding protein	CFBP13731_00252		hypothetical protein	IFT70_RS01195		Arc family DNA-binding protein	MTETVNLTIKIDPELKETIKQLALENQISMSQEIVQRLQASLETHPHPAIDNQDITEEGTEGSSAADVKTDALSATELKQIRLLLKKQSKKKK
*				CFBP13731_01382		hypothetical protein				MTFAPATLHLLCGKIASGKSTLAAELSAAPGCVVISEDQWLAALYKDEMQSVADYVRHAAKLRKAMTPHLVALLNAGVSVVLDFPANTRANRDWMMSVIKASSADHRLHYLDVPDALCKSRLHARNQGGEHAFAATDEQFALITRYFEAPQEEEGFNLVRHG
	IFT70_02950	tssJ	type VI secretion system lipoprotein TssJ	CFBP13731_00623		hypothetical protein	IFT70_RS02950	tssJ	type VI secretion system lipoprotein TssJ	MTFASLKRCASLMLLTAFLSGCGLTQAVSDGTVSATKAIFYKKIKVLHLDFEPRAAANADESQTPLATMVQVYQLKDRQKVDAADYQKLLRDADTTLKEDIVASKSLLVMPKGSLTLNIPMNEEAKFVAVVGLFNRPDIHNNTWKLVLSRDDLYPDKPRTIQLNSTGLTLVPVKE
*	IFT70_00005	ompW	outer membrane protein OmpW				IFT70_RS00005	ompW	outer membrane protein OmpW	MTFATLTLSKGVMMKLAKCAMLLALAFPQLSMAHEAGDFFMRAGSATVRPTEGSDNVLGMGEFSASNDTQLGLTFTYMATDNIGVELLAATPFRHKVGLGPTGTLATVRQLPPTLMAQYYFFDSKSKARPYVGVGINYTTFYDADFNQTGRDAGLTDLSVKDSWGVAGQVGLDYQINRDWMLNASVWYMDIDTEVKFKAGGEQQNINMRIDPWVFFFGAGYRF
	IFT70_03995		hypothetical protein	CFBP13731_00838		hypothetical protein	IFT70_RS03995		hypothetical protein	MTFEIRKGSNVIGLTELEFGDPPMGFVYGEFKPTTFYQRNDLMTELAHFKRDGSLHIHTKFITIVDSSEQIDENLTEVTILIESAEEYERYFHHHLKKYNNNFG
	IFT70_14090		YgdI/YgdR family lipoprotein	CFBP13731_02916	ygdR_4	putative lipoprotein YgdR	IFT70_RS14090		YgdI/YgdR family lipoprotein	MTFFNSGKKFAFAVAMMASVMSLSACSSNYVISTNDGHMITTHGKPARDKETGMISYKDTDGNMHQLQQHDVKEIVQK
	IFT70_09770		TIM barrel protein	CFBP13731_02032	iolE_2	Inosose dehydratase	IFT70_RS09770		TIM barrel protein	MTFHIANAPCSWGVDDPANPWLPPWQKVLTEAALAGYPSIELGPWGYLPSDAAELTRQLNAHQLSLVAGTIFDDLVSETHFPELVTLTHNLCRTLASVPTAARTPGASAPYLVIIDFGNPERAKYAGQSEKAPRLSADDWQRMMRHITILSEIAWQEYGVRPVIHPHAGGCIEFADELAHLVSDIPHQVAGLCLDTGHLYYAGMDPVASLQQYWVRIDYLHFKDVNQRVWRDALSRGLDFFTACAQGVMCPLGQGAIDYPAVRTLLTERNYQGWITIEQERDPRHADTSLRDVKASLDYLRSTGF
	IFT70_21485	mntP	manganese efflux pump MntP	CFBP13731_04423	mntP	putative manganese efflux pump MntP	IFT70_RS21485	mntP	manganese efflux pump MntP	MTFIATLILALGMSMDAFAAALGKGATLHRPGFKEALRTGLIFGSIEALTPLIGWALGLAASRYIMAWDHWVAFILLAFLGGRMMMEGFRQTAVAEPCEAPQSHGFMVLATTAVATSLDALAVGVGLAFLQVNIITTALTIGAATTVMATTGVLVGRFIGPVLGKWAEVLGGVVLIAVGSTILLQHLGYTA
	IFT70_02560		pyridoxal phosphate-dependent aminotransferase	CFBP13731_00546	alaA	Glutamate-pyruvate aminotransferase AlaA	IFT70_RS02560		pyridoxal phosphate-dependent aminotransferase	MTFQIDKSGKLDNVCYDIRGPVLKEAKRLEEEGNKVLKLNIGNPAPFGFEAPDEILVDVIRNLPSSQGYCDSKGLYSARKAIMQHYQARDMRDVTVEDIYIGNGVSELIVQAMQALLNSGDEMLVPAPDYPLWTAAVSLSSGKAVHYLCDESAGWFPDLDDIRSKITPRTRGIVIINPNNPTGAVYSKELLLEVVEIARQHNLIIFADEIYDKILYDDAQHHCIAALAPDLLTVTFNGLSKTYRVAGFRQGWMVLNGPKKHAKGYIEGLEMLASMRLCANVPAQHAIQTALGGYQSISEFIMPGGRLYEQRQRAWELINDIPGVSCVKPQGALYMFPKIDAKKFNIFDDQKMVLDFLLQEKVLLVQGSAFNWPWPDHLRIVTLPRVDDLEMAINKFGRFLQGYRQ
	IFT70_19525		hypothetical protein	CFBP13731_04021		hypothetical protein	IFT70_RS19525		hypothetical protein	MTFTELDTTLADTGRRSLASRLVFALADGLDNNLSGLNLDEFEKQSGYIRTNIRTVAAALKESGIIDIQYYDDSVPENETIVMGSVSRGRWSKQFYSLTDSVKTLLKRQV
*				CFBP13731_00656	klcA_1	Antirestriction protein KlcA				MTFTKGTTDMTDMINLNNTFPLHPSSDELSATLVSDELRVDFWPQHFGNIPQWITLEPRIFAWMDRLCADYHGGIWQFYMLSNGGAFMAPEANEDTSEKWSLFNSMNGNGAEMSAEAAGIAVCLIAYSHHACRTECDAMTEHYYRLRDYALRHTECSTIMHIID
	IFT70_21375		acetolactate synthase 2 catalytic subunit	CFBP13731_04401	ilvG	Acetolactate synthase isozyme 2 large subunit	IFT70_RS21375	ilvG	acetolactate synthase 2 catalytic subunit	MTGAQWVVQALRAQGVDTVFGYPGGAIMPVYDALYDGGVEHLLCRHEQGAVMAAIGYARSTGKTGVCIATSGPGATNLITGLADAMMDSVPVVAVTGQVSSAFIGTDAFQEIDVLGLSLACTKHSFLVESLDELPAIMAEAFALAQSGRPGPVLVDIPKDIQIAQGEPAPHLVPVEEGNALPYQAIQEARALMTQARKPMLYVGGGVGLAQAVPALRALAEETGIPAVATLKGLGSVDPHSEVYLGMLGMHGTKAANLAVQSCDLLIAVGARFDDRVTGKLDTFAPHASVIHLDIDPAELNKLRRAHVSLQGDLNELLPALSQPLHINAWRDEMKALKASHPWRYDHPGEAIYAPLLLKQLSDRKPANTVVTTDVGQHQMWTAQHMAFSAPENFITSSGLGTMGFGLPAAIGAQVARPEDTVICVSGDGSIMMNIQELGTIKRGKLPVKIVLLDNQRLGMVRQWQQLFFDGRYSETNLSDNPDFLTLASAFNIPGQRITRKDQVDAALDALLNSEGPYFLHVAIDEHENVWPLVPPGASNANMMEKTV
	IFT70_15440		metal-dependent hydrolase	CFBP13731_03190	ydjM	Inner membrane protein YdjM	IFT70_RS15440		metal-dependent hydrolase	MTGEGHIIFAIASAIFAKRAELTPVLAQADWWHLVPSALLTCLLPDIDHPKSLLGQRLRWLSHPIARAFGHRGFTHSLLAIAAGLWLFQINLPRSSPIPPDVLQGLTLGYLSHIVADMLTPAGVPLLWPCRWRFRLPILRSQKGNQLERALCLGLVGYALWFPVGMPSFGANGWPSQLFDTLQNGVGRLISSHTAQ
*				CFBP13731_03997		hypothetical protein				MTGEPGIRIPDATNPDEGIDAELVLGDWNPPEVRALLERGIFNDVIYGMVRFRHREVRELLAAEWFSRQLNDGHSRRAIESLFIREQYGQLVITPRLRPILPWLILFDNELRQKVLKISPEIVFEGGDAASLPLTERKMILTDVVNRIAEGKDDHSARDNNAIARIAQPDLMNDTLNLIGKYRNNDDAIFFLGRLVWQGCMTECVPVLSGIAIDSGRGIYARIAATRAVMTCGKKTQINHLLNELIRLPDIIPRKLLAEVLGNASPDTTSANFLLASLEKVEDYKQYETSGLKQALHVFIDRFPNDAAALKPLKTIIIGLNGFLERKPYIERGECHVSKEFVWLLGAATHAVERLVSMRSEAALSLDALAIMLKVPAVRFWRSEDFDEYKNILHEIVPAWKELNDALFWKSIDEARGRIETKESERLIDDYSVQWLGHFWKFGLDRFDDVLSFITMHDFLDDKLVAVSLAFRLYNLADKPEGLLRKLKCVTEDRAEVKEYLDTFLNPQRSQKTIEREEQEAQRREEREKEKEDRNRNRIAWINRLRATPDVIRNPPGLKTGDFSNDQYWLLCEIEGNGDRSDGSNWKRLIPEFGEDVARAYRDAAISHWRKYVPSIRSEGSDTTTVSYQLLFAIAGLEIEASENDTFPACLTEAEVRHVLRYAIWELNGLPKWLEQLHHAFPELVLEAILTELNWELTHTAVDESMHYILYKLATYAPWMHPYLAPALIDWIEQNEIYNSDMLRYCICIVLNECVDSNVILKLVKFKVSQSSVKEQLATWYAVWVDLNAEEAIPAVDSWLSGLQPEEASKEAQLFITKLMGTRFSRNTAYGNGDSFSVKQLKALYILMHRYIRAEDDIERAGMGVYSPGLRDDAQDGRNALFNRLAAIPGKETYFALIELSGEHPVIESRAWMSKLAYKRAEEDADLEPWSAQQMREFVRYQMSTPTTHRQLFDLTVNRLIDLKSWIEGGNDSPYRTWQRVEGETEMRNLVAGWLNHNSSGHYSCAQENELPNRQRPDIWTQNPLISSPVPIELKLLENWSGPELCERLRNQLAGDYLREETAGCGIMLLVWRGRSNQAHWQIEGQRVVLPCLIDALKSYWDSIAYNFSGVSAIEVILIDLTVRDIKLEG
*	IFT70_12135		GGDEF domain-containing protein							MTGFVLRNQAEQRLLESSTAYARKLANTADNMFRTAQKELAFSAAQITSYRDLQVLQHETDRLRLQSDMFSSVLALSPEGRVVAASPLNFIPSGTSLSVASGQLEAVKKGPFVSDPLTPYTGNYLVFLSNPVYSPSGEYLGYLAGSIYLTRSSMLSRLLNQHFYADKTTVSIVSDTGEVVYSADEALTEKSINLSADLSAQLKQKKYGAVKTLFNQQSCLLGYSDVVKTNWHVFVCVSSDVTSAILNRIVSDVILYGLVLALLLVIVSLYISARISQPLENLARLTSSGAIGRLSGKMDGIKTWYKEADRLKKAFQAYSAAIDKTFSILRDDALTDHLTKLHNRRGFDQLTAPFVGGQGSHSLALFDIDHFKQVNDQFGHDTGDEVLVAVSDLLKKGCRTQDIICRFGGEEFVIFFPDTTLTEAGLVVNRIRENIANAQFPAVKHITISAGVCGLAHDGDDREKALVVADHLLYRAKHEGRNRVVTQAHSVHSP
	IFT70_18025	pncB	nicotinate phosphoribosyltransferase	CFBP13731_03717	pncB	Nicotinate phosphoribosyltransferase	IFT70_RS18025	pncB	nicotinate phosphoribosyltransferase	MTGHASPILTSLLDTDAYKLHMQQAVFHRYHDITVAAEFRCRGDELLGLYADEIRDAITAMQHLALTDDEATWLSHLPFFRQDYLSWLRQFRYNPDQVEVRNHHGKLELRIQGPWREVIMWEVPLLALISEIVHRHRTPQVTTQQALDHLHQKLGDFKGQVADLDMSRFRLMDFGTRRRYSQDVQQSIVSTLKQDFPWLIGTSNYDLARRLSLTPVGTQAHEWFQAFQQISPVLANSQRAALQAWLDEYDDKLGIALTDCIAMDAFLRDFGPVFARRYQGLRHDSGDPVEWGEKALAHYQKLGIDPQSKHLVFSDNLNLDKALALYRHFGQRTNVVFGIGTRLTCDIPGVTPLNIVIKLVQCNGKPVAKLSDSPGKTICQDKAFVRALRKAFDLPLVKKAS
	IFT70_19690		DMT family transporter	CFBP13731_04057		hypothetical protein	IFT70_RS19690		EamA family transporter	MTGKFIVLKVIIAMIAFAANSVICRVALRGNHIDPVTFTDLRLLSGAVVLLPFFLLRKDGKGSLSLINGFSLVAYAMCFAMAYIHLDTGVGALLLFGVVQLAMVIYGLFHGDRLSPGRAAGLVIASCGLLTLLLPGATAPPPGSALIMVLAGLAWAAYTLAGKKMPDATASTAGNFLIAAPLALLVSPFISSGLHADGTGIVLAVMAGAVASAGAYVLWYSLLPHLDAVTASTVQLSVPCLAMLGGVLFTGESLSLKMVLSAGAVLSGIGIVIGFSRSESSGSSPAR
	IFT70_09390	rlmE	23S rRNA (uridine(2552)-2'-O)-methyltransferase RlmE	CFBP13731_01956	rlmE	Ribosomal RNA large subunit methyltransferase E	IFT70_RS09390	rlmE	23S rRNA (uridine(2552)-2'-O)-methyltransferase RlmE	MTGKKRSASSGRWLQEHFSDKYVLQAHKKGLRSRAWFKLDEIQQGDKLFKPGMTVVDLGAAPGGWSQYVVQQIGNKGRVIACDILPMDPIVGVDFLQGDFREESVVNALLERVGDQKVQVVMSDMAPNMSGTPAVDIPRSMYLVELALEMCRDILAPGGSFVVKVFQGDGFDEYLREIRSLFTKVKIRKPDASRSRSREVYIVATGRKL
	IFT70_11670		TraB/GumN family protein	CFBP13731_02419		hypothetical protein	IFT70_RS11670		TraB/GumN family protein	MTGNIWRSLRGFISQLFPASYRWPAMDVRLGDRQLHLVGSIHMGTRDMQPLPDRLLRQLQQADALIVEADITQGGSPFDHHGDRPALSTRLDSHAMQTLTALCQEMSLNLSLFDNLPAWQVALMLQAQQAQRLGLRPDYGIDYQLLQAAKGLNKPVIELEGAEAQIALLTALPDDGLALLQDTLLHWHTNARLLQMMVSWWLDTPPRQPEITLPATFSQALNDTLIGQRNAQWRDRLQGLSAGNYVVAVGALHLYGEDNLPEMLKKP
	IFT70_04390		anti-sigma factor	CFBP13731_00918		hypothetical protein	IFT70_RS04390		anti-sigma factor	MTGQEQHDLTAAEYVLGLTDDVTRHRLDKRLNDDSVFAAEVLNWQKAFSGIDLLTHAVIPSSAVWQQIEQDLGPNTGVSGTTSIRRPPGFWLGWGLAAAMAGVLIFTHLSKPDAPQSLQPIAVLSGAQPDAQFVVNLDKSASLLQVSALNITLPENKNLQLWLIRGSAPPQSLGLINHRDSNVFRLPPGDLDNQTVLAVSLEPVGGSTLSGPSGPVIFQGKVTLL
	IFT70_12560		amino acid ABC transporter permease	CFBP13731_02605	glnM	putative glutamine ABC transporter permease protein GlnM	IFT70_RS12560		amino acid ABC transporter permease	MTGQLNFPALWPYWPELLSGLWVTIQLTVLATTGGVALGIAGAALRSGRPSWMSRLWGIYVELIRNTPFVVQLFFIVFGLPALGLKLTAGEAALLAMLINLGAYSTEIIRAGIQVTPKGQWEAGRVLGLTRSQTFLRVVLPPALQRIYPALVSQCIIVMLGSSVVSQVSYEELTFAANLIQSRTFLSFEVYLVTTLIYLALSIAMRHLLLAIGRKWFGVQPS
*							IFT70_RS08995		CDP-diacylglycerol diphosphatase	MTGRHPLNGKLLRRCRSLPLVIALLLVGCARSDALWTVTHDLCMNNYHYRRDPAPCQQIYLPQDNTQGYSIIQNPRHRLHFILVPTVAMSGIESITLTRPGRPDYFGYAWLMRYRLMAAYGAKVPEDRLGMALNSAYGRSQNQLHIHLTCLREDVYRQLQAERPYISNDWRPLPDRLLNHTYYARRVMQPAAMGIYPVASVARHFRLSPPQLAESGVALIPATFSGEKGFILLTTRRGWDKGNRASVESLLDKRCAILSAPPADVSAGK
*				CFBP13731_02019		hypothetical protein				MTGSVENGGAGAHLFSYHPQDERFLLTGTLPFSPYLQESTVRWIPLLVFFVLAWIEISLFIQVAHVMGVLLTMLLVVFTSCIGVSLVKNQGMKNFMLMQEKLARNESPANEMIKSVSLIIAGFLLLLPGFFTDLLGLLLLLPPVQKHLTLKLMPHLRVWRGPGAGPDSGYTMDGEFERKDSDRLEHHDDHKDR
*				CFBP13731_02955		hypothetical protein				MTGTCSKALLLLLSQERVRWGRGGGEMFNGTAAALILPRRASVKKAASQ
	IFT70_05890	pspF	phage shock protein operon transcriptional activator	CFBP13731_01233	pspF	Psp operon transcriptional activator	IFT70_RS05890	pspF	phage shock protein operon transcriptional activator	MTGTSDNLLGESNNFLEVLEQVSKLAPLEKPVLVIGERGTGKELIASRLHYLSDRWQGPFISLNCAALNENLLDSELFGHEAGAFTGAQKRHLGRFERADGGTLFLDELATAPMLVQEKLLRVIEYGQLERVGGNHSLQVNVRLVCATNEDLPALATAGKFRADLLDRLAFDVVQLPPLRERRSDILVMAEHFAIQMCRELGLLLFPGFTPRAQQALLDYHWPGNVRELKNVVERSVYRHNSSEQPLDNVIINPFASRPEPIAVIRTSHEADSSALPALPLDLRQWQNQQERDLVEASLQQARYNQRRAAGLLGVTYHQLRAMMKKHDIKAVS
	IFT70_02890		hypothetical protein	CFBP13731_00611		hypothetical protein	IFT70_RS02890		ABC-three component system protein	MTGVSSDQYAAGEQGLGYIYQPRFALLKLLQWPEDTSVLIEKDDDLDFVSFDGVKTLASLKHKGDGDTLTDLSTDFWKSVRIWLDRYNRDGKTEANLRFFLFTTGSISNSSFLQHFLVEPPTKDDDSVSITQLTNTALARSKSKLITAIADEFNKLTDEQKDDFLSRIIIFDGGPRIEDLPTIIKNQHMRIIRRDNRDAIFERLEGWWNNTIVDLLTGKRKEAIFGYEISDKLAAFSEEYKSDNLPITFRGKMPVGEIDAMNDPRLFVVQLREIGVSSNRIRNAILDYYRAFEQRSSWARENLLVTGEMEDYEDRLVDEWSRYKDVVFEELDENSADEVLITAGKALYQWADLESGNIHSLRIRERVTEPYVVRGGFHILANSRPLPKIFWHPHFLNRVGQLLRAQA
	IFT70_19510		XRE family transcriptional regulator	CFBP13731_04018		hypothetical protein	IFT70_RS19510		XRE family transcriptional regulator	MTGWQLKLWRRSLLWKRERAAAELGVSLRTYKDYENADTVKRSIALATVTLSLINMLPSMQRHEISSESMVRLINQMISTVDEK
	IFT70_14335		chorismate mutase	CFBP13731_02965	aroQ_1	Monofunctional chorismate mutase	IFT70_RS14335		chorismate mutase	MTHFVAIFFSSLFMCSNVFAGSVSSVSLGSLSSALNERMQVMKAVAGYKALHHLPIEDLPREQVVLDNMLQNAQQAGLEPHSVEPFVHALMNASKAIQYRYRADWLSAPDSAIPVRDLTETRQQIQQLDTQLLTAISQRLMAGSLSQEDKEFLMSQLTAPHLSESDKNSLFASLSRIQRQH
	IFT70_15495	astD	succinylglutamate-semialdehyde dehydrogenase	CFBP13731_03201	astD	N-succinylglutamate 5-semialdehyde dehydrogenase	IFT70_RS15495	astD	succinylglutamate-semialdehyde dehydrogenase	MTHLINGQWLDGDAEILTKADPVSGETLWQGHAASAAQVTAACEAARDAFPAWARRPLAERQAIVEKFAAGLEAHKTALAETIARETGKPRWEALTEVGAMINKIGFSVKAYHSRTGEQHEGESSLRHRPHGVLAVFGPYNFPGHLPNGHIVPALLAGNCVVFKPSELTPLTAEKTVELWLAAGLPAGVLALLQGGRETGQALANCQQIDGLLFTGSAHTGYQLHRQFAGQPEKMLALEMGGNNALIVEDPADTDAAVNITLQSAFITAGQRCTCARRLLVRRGDAGDAFLRRLVEVAGRLQPAAWNAEPQPFMGSVISTGAAEKIMGEWQRRVEAGGEVLLEMRWPDRHSAILTPGIIDLTGVQGIPDEEVFGPLLGVVRYETFEEAIALANQTRYGLSCGLISPSRQQFDQLLLEARAGIVNWNKPLTGAASTAPFGGIGASGNHRASAWYAADYCAWPMASLETPDLTLPATLSPGLDFSTQETTS
	IFT70_09220		efflux RND transporter periplasmic adaptor subunit	CFBP13731_01918	mdtA_2	Multidrug resistance protein MdtA	IFT70_RS09220		efflux RND transporter periplasmic adaptor subunit	MTHLSRPARSFGLKWLLLLLVAAIIAGVIWRLLSAGHGPGEGMPSGRPGAHGMMGGGATLVHSGVASTADVPVWLNALGTVIPNASVTVTSRVDGQLEQVFFTEGQKVSAGQTLAQIDPRSFQATLNQYQGELSENQALLKSAELTLARYRKLAAQDALARQDLDSQIATVGQYRGAVAADQAQIASARLSIEYARITAPISGRVGLRQVDPGNMVQSASSTGLVTITQMQPAAVTFSVPQSEIPTLVSVLHQGQSLPATLYDQDNQHQLGSGEVKFISNQIDTATGTVALKAVFANQDESLFANQFVNLRLQIRVLKGATVIPAQALQLSSDGSFVFVINQDRSVTRKAVTTGPAFGDDQQAILSGVSPGDRLVTEGIDRLTSGSKVSLTDEKPAAAGAVSK
	IFT70_14705		ABC transporter permease	CFBP13731_03040	yadH	Inner membrane transport permease YadH	IFT70_RS14705		ABC transporter permease	MTHLYWVALKSIWAKEVNRFARIWIQTLVPPVITMTLYFIIFGNLIGSRIGEMHGFSYMQFIVPGLIMMAVITNAYANVASSFFSAKFQRNIEELLVAPVPTHIIIAGYVGGGVARGVCVGILVTAISLFFVPFHVHSWTMVAVTLLLTAILFSLAGLLNAVFARTFDDISLIPTFVLTPLTYLGGVFYSLSLLPPIWQAVSKLNPIVYMISGFRYGFLGINDVPLVFTLSVLVAFILVFYWLVYALIQRGRGLRT
	IFT70_17165		YijD family membrane protein	CFBP13731_03529	yijD	Inner membrane protein YijD	IFT70_RS17165		YijD family membrane protein	MTHPGTRDKSTLVLAFITGLAINGSFSVLFSAFVPFSIFPLIALGLAAWCLHQRYLNTNMPDGMPGLAAAFFLLGILVYSALVRAEYPDIGSNFVPTVLMVALVFWIATRFKRKRNQ
	IFT70_10440		transporter substrate-binding domain-containing protein	CFBP13731_02168	nocT	Nopaline-binding periplasmic protein	IFT70_RS10440		transporter substrate-binding domain-containing protein	MTHPLTLRRLCLTTLVSSLLLCGVSAQAKEWKSITIATEGSYEPWNLTLPGGKLGGFEPELMADLCQRMAIQCKLVVQNWDGMIAGLNAGKYDVIMDAIVITPDRKKVINFTVPYASTPATFITVKGSLLPADSKIIKLTDDEKTVEPAIAPLKAALKGKTIGIASGTVYTPFIDKYFKEVADVREYTSSADAILDLQAGRIDAVFDDVTFAQSMLARPDNRNLSFSGPQLGGPIWGEGEAMGVRMADNDLKARLDQAIKAALADGTVKKLSEKWFKTDVIP
	IFT70_03690		AzlD domain-containing protein	CFBP13731_00773		hypothetical protein	IFT70_RS03690		AzlD domain-containing protein	MTHQGMIIAGIALLAAGTYLMRFAGVRLGNRLPISERIQQMLSDAATILLLAVAATTTLFEGQHFAGVARVAGVGFALLLAWRRAPLIMIILGAAAMTALLRFLGVP
	IFT70_02090	thiM	hydroxyethylthiazole kinase	CFBP13731_00445	thiM	Hydroxyethylthiazole kinase	IFT70_RS02090	thiM	hydroxyethylthiazole kinase	MTHQSQHLSAAHFAPILHAFRRQSPLVHCMTNDVVQNFTANVLLALHASPAMVIDAAEAAQFSSMADALLINVGTLTRERQQAMQAAVTAANQAGTPWTLDPVAVGALTLRSDFCQQLLNQQPAVIRGNASEILALAQQASGGRGVDTLHQADAALDAAQQLAETWSMLVIVTGEVDYATDGQRLLAIQGGNTLMTRVVGTGCALSAVVAGFSSLPGDRLMNVAAACQVMALAGEKAAAQAAGPGSFATAFIDALWTLEDNHEAY
	IFT70_12145	brnQ	branched-chain amino acid transporter carrier protein BrnQ	CFBP13731_02518	brnQ	Branched-chain amino acid transport system 2 carrier protein	IFT70_RS12145	brnQ	branched-chain amino acid transporter carrier protein BrnQ	MTHRLTSKDILALGFMTFALFVGAGNIIFPPMVGIQSGEHVWTAAIGFLITAVGLPVMTVIALARVGGGVDALSTPIGKVAGIVLATVCYLAVGPLFATPRTATVSFEMGIAPLTGDGALPLFIYSLIYFTLVIGVSLYPGKLLDTVGHFLAPLKIIALTVLGVAALVWPAGGTVPATADYQRAAFSSGFVNGYLTMDTLGALVFGIVIVNAARSRGVDNAALLTRYTVLAGLIAGLGLTLVYLCLFKLGAGSGALVDQNANGAAILHAYVQHTFGNMGSFFLAALIFVACMVTAVGLTCACAEFFAQYLPLSYKTLVFILGLFSMVVSNLGLSHLIQISIPVLTAIYPPCIVLVVLSFTLNWWNKSSRIIAPAMLISLLFGIVDAIKTTGFKDLLPAFSQHLPLADQGLAWLPPSLVMLLIAAVVDRVKGPEQVTVHS
	IFT70_22030	trpR	trp operon repressor	CFBP13731_04531	trpR	Trp operon repressor	IFT70_RS22030	trpR	trp operon repressor	MTHSDSPSTDAHPAEDSWQRFVVLMQQAFADGHALPLMQLMMTPDEREAFGTRLRIIEELMNGKMSQRELKNELGVGIATITRGSNSLKEAPPELKRWLEARLGRA
	IFT70_19995		helix-turn-helix domain-containing protein	CFBP13731_04125	cdhR_4	HTH-type transcriptional regulator CdhR	IFT70_RS19995		helix-turn-helix domain-containing protein	MTHTVWFLTLPGVMALDLTGPAETLKLAGDHFTLRYIGPQPEVVCSTGMTIGGIEPLPDQLPAGSLLVVPGVYDSQVCYATPQAGEARDWLMRQHAALRAQTFMLVCVCSGALLAAQAGMLDDVLCTTHHDVIARLKAAAPRARVQENRVFVGHENIWTSAGITAGIDLALHLINQLCDTQTALAVAREMVVWFRRAGDDPQLSPWLRYRNHMHPAIHRAQDLMIAHPEHGWTLTELAGRTHVSSRHLARLFRQHLGISVREYHEQLRVGVARQRQQQGESAEKAALAAGFSSARQLRRARQREADQLTK
	IFT70_10175		Lrp/AsnC family transcriptional regulator	CFBP13731_02114	lrp_2	Leucine-responsive regulatory protein	IFT70_RS10175		Lrp/AsnC family transcriptional regulator	MTHVDDYDLKILTLLQSNGRLTNQELSDLVGLSASQCSRRRINLEQANLILGYHARLSPDAIGLGMVGLIEVRLINHTAEYVESFHRMVEQEQAIVDAYKTTGDADYLLKVAVADLNSLSALISQLVAGHQSVSHVKTSVVLGRMKENGLMMLPEQKTR
	IFT70_20530	tagF	type VI secretion system-associated protein TagF	CFBP13731_04232		hypothetical protein	IFT70_RS20530	tagF	type VI secretion system-associated protein TagF	MTHYAAPCWYGKVPSAGDFVKRRFPDVLYRQWSSWFQVGLHHWQSSQESDNAPSRPFLNAPVWNFVVPPMLGSQLIQMGCLIAARDSVGRNYPLCALRHFTPAEWSPALLARSGEWYQQVGNTLLRVVQGGGSPEQLDQALISIPQPQPPQESDETSDILNVIGHGDTPSTLNWTLPGENFDPQFYTSFWWTNQSDGFPLYTQVHSGNFTAQLFSLLFDPAGGAKPGRNGLYPPMFES
	IFT70_00405	manX	PTS mannose transporter subunit IIAB	CFBP13731_00082	manX	PTS system mannose-specific EIIAB component	IFT70_RS00405	manX	PTS mannose transporter subunit IIAB	MTIAIVIGTHGWAAEQLLKTAEMLLGEQDNVGWIDFVPGENAETLIEKYQARLAELDTTQGVLFLVDTWGGSPFNAASRIVVDKPQYEVIAGVNIPMLVETLMARDDNPGFDELVAVAVETGREGVKALKAKEEAPAPAAAKPAAAAQPAKPMAPGDHMKIGLTRIDDRLIHGQVATRWTKETNVQRIIVVSDEVANDHVRKTLLTQVAPPGVTAHVVDVDKMVRVWNNPKYGQDRVMLLFTNPTDVLRVVEQGVDIKTVNIGGMAFRQGKTQVNNAVSVDEKDIAAFRKLHERNIELEVRKVSSDQKLKMMDLIAKVNA
	IFT70_21970	rbsK	ribokinase	CFBP13731_04519	rbsK_3	Ribokinase	IFT70_RS21970	rbsK	ribokinase	MTIAVIGSNMVDLITYTNSLPKAGETLEAPDFAIGCGGKGANQAVAAAKMGGNVMMVSKVGDDLFAPNTVANLQQQGVDTRFVTTAPGTSSGVAPIFVDDQSQNRILIIKGANQQLKPADIDDAAEALKACQLIILQLEIPLETVYYAIDFARQHQINVILNPAPAVATLDIDYACKCDFFMPNETELEILTGLPVSSDEEVILAGQSLLKRGLKNLIITLGSRGSVWMSGDEIHRVDATPVQAVDTSGAGDAFIGCFAYLLVETGDVAAAMTQASAYAACSVTGRGTQRAYPDAEAFQRFLNRN
	IFT70_08625		inorganic triphosphatase	CFBP13731_01792	ygiF	Inorganic triphosphatase	IFT70_RS08625		inorganic triphosphatase	MTIEIELKFIATPQAAGKLAELLSTLPHQHQAARELTNIYFETDDNQLRRWNMGLRIRGVDQRYEMTLKAAGQTLGGLHQRPEYNVELSEPVLDIARLPAEIWPQGTDVAALQPRLQPLFTTHFQREIWLITTGNSEIEVAFDQGEVTAGDLSEPLCEIELELKRGERQDLLAFAQQLVALGGLRMGSLSKAARGYQLAQGNPPRQIQPFPLLKAGAKATVEQGMVAAMSAGLHHWQYHEEVWLRGNAAAQDAVREALDLLRQAFSLFGALVPRKASSALRQQLTTLEETLVNEEQDAATFCLSSLSVETQLALTHWLAESQWRQWIDAKGEAKLQGSYKRFSDIMLSRVNADLRETFITVKQPNEYQDKATRLARQLLTVHLLAGFYPSEAVVSWLDPWQQLLSAIHEKQTSGLAWLAMQALKQPPFWLTSGAGR
	IFT70_02000		diguanylate cyclase	CFBP13731_00426	dgcE_1	putative diguanylate cyclase DgcE	IFT70_RS02000		diguanylate cyclase	MTIEILSPQNSTPNRWISALLLGCVVFVLTLFCLELIVVSGKISPLWFPTTLMTVVVFRCPSRQLPLLLTACVLGTAGANAIIIGPALSNIKFALLNLIQAGVGGMLLRALLDRRAPLDSLHDWARMVLSVGIVTPVLGGLLALWTLQVSGHASFPFFYTWVISEIIGMLVLGPMLLLLPWPLRRTVFSNLRLAEALLTLLLTLGASYLALRFLPWPFTFIVVILFWCAVRLPKLQAFVLFFLNASFISILLAFDLVTVVNNNSALGPVSSWLPFLLVLIPSHIMSLVMDAFRREKLHITDSETRFRHAMEYSAIGMALVAPNGSWQQVNRSLCQILGYPAEELKRLTFQQITHPDDLSLDLQQVSRLLAGEIDTYTLEKRYFRKDGEIVWTQLTVSLVRDSSYAPLYFIAQIIDISELKQSEQVNRRLMERITLANEAGGIGVWEWNLLTGEMLWDKRMYALFGLAPHESPSYDLWIHLLHPADREYAALTVQQAIELRSAFHMEYRVVDDQGHRWVRTQANRLLSKEGRIERMLGICQDITPLRNLNEALFQEKERMAITLDSIGEAVISTDKEMRVAFMNPVAEKMSGWSQEQAAGQPLSELLHITQGRNGPEVENLLLCQLPPEKVTPGLAEDLVLHTPDGGHIDIHYSITPLRSEAGLEQGAVMVIQDVSESRKLMKRLSYSALHDTLTRLPNRASFELQLKRLLFDAAEHQHQHVLVFIDLDKFKAVNDSAGHAAGDALLRELSDLMQHPLRSSDFLARLGGDEFALLMPDCDIGQAHDVVQRIVAAVNDYRFQWLGRLYQVGASAGVTQISAENCQSSDVLSQADIACYNAKRSGRGRLVVYEQHRLPLSGNHQGMDAAMIDALQIELPAWAVAPPKTPQAAFIWLLEVQLLTADGLLLDETLLRNNLPDETLRRRLDNNILEAFFRHDVQRLNNKGIPVILPLNAQVLSDAAFVQQLCQRFVAAGLSSSGCGFAFPAASVLSQGDQLYAALLQLRQCGCRIVLQHFGRNLDAFNLLSDEVVDYLVLAPELVANVHNNLMDEMLLTIIQGQATQRNISVLAGPVSVPALLSTLANLDVNGVWGSAVAERQPLRSLAEDHIFAIR
	IFT70_12805	rhtB	homoserine/homoserine lactone efflux protein	CFBP13731_02654	rhtB	Homoserine/homoserine lactone efflux protein	IFT70_RS12805	rhtB	homoserine/homoserine lactone efflux protein	MTIEWWLTYLLTTTILSLSPGSGAINTMSTGISHGYRGTVASISGLQVGLALHIVLVGIGLGALFSQSLLAFEILKWAGAAYLVWLGIQQWRSAGGIDLDAVARAMPRRRLFKRAVLVNLTNPKSIVFLAALFPQFIQPHQPLFMQYLVLGVTTVVVDIIVMIGYATLATRIAGWIKGPKQMKLMNRIFGGLFMAVGALLASARKIA
*	IFT70_22050	creA	protein CreA				IFT70_RS22050	creA	protein CreA	MTIFRLMIAALTTLTFSSPLFAEQIGSVDTVFKIFGPDHKIVVEAFDDPDVKNVTCYISRAKTGGIKGGLGLAEDTSDAAISCQQVGPVELSDKIAQGKAEGEVVFRQRTSLIFKKLQVVRFFDKKRNALVYLTYSDKVVDGSPKNAISAVPIMPWH
	IFT70_00075		ABC transporter ATP-binding protein	CFBP13731_00015	oppD_1	Oligopeptide transport ATP-binding protein OppD	IFT70_RS00075		ABC transporter ATP-binding protein	MTIHEFQPAMAARAGSEQLLTVKDLRVTFGTHDGDVTAVNDLNFSLRAGETLGIVGESGSGKSQTAFALMGLLAKNGRIGGSAMFNGKEILNLPENKLNKLRAEQIAMIFQDPMTSLNPYMRVGEQLMEVLKLHKGMNNAQAFEESVRMLDAVKMPEARKRMKMYPHEFSGGMRQRVMIAMALLCRPKLLIADEPTTALDVTVQAQIMTLLNDLKREFNTAIIMITHDLGVVAGICDKVLVMYAGRTMEYGRARDVFYQPSHPYSIGLLNAVPRLDAEGESLTTIPGNPPNLLRLPQGCPFQPRCPHAMDICTQAPPLEPFGEGRLRACFKPVEELV
	IFT70_12320		OsmC family protein	CFBP13731_02553	osmC	Peroxiredoxin OsmC	IFT70_RS12320		OsmC family protein	MTIHKKGSAHWEGDIKGKGTVSTESGVLSQQPYGFNTRFEGAKGTNPEELIGAAHAACFSMALSLMLGNAGHPPESIDTTADVSLDKKGDGFAITKVALTSTISLPGIDESTFDEIINKAKAGCPVSQVLNAEITLDYTLNN
*	IFT70_19080		zinc ribbon domain-containing protein				IFT70_RS19080		zinc ribbon domain-containing protein	MTIICEKCQQPLSLSDGEFICNTCGTHYPAQPCCPACHQPLEVLKACGAVDYFCRNGHGLISRKRVLFQPPGH
	IFT70_18480		CoA-acylating methylmalonate-semialdehyde dehydrogenase	CFBP13731_03808	bauC	Putative 3-oxopropanoate dehydrogenase	IFT70_RS18480		CoA-acylating methylmalonate-semialdehyde dehydrogenase	MTIIGNFIGGKTTFSASNETIPVYDPATGKVVRELTQSTADEVAQAIGVAHDAFAAWSKTSPLRRARVLFNFKALMEKHRDELAALIVSEHGKVWSDALGELTRGIEVIEFACGIPHLLKGEYSPNVGSGVDSYSLMQPVGVVAGITPFNFPAMVPLWMFPIALACGNTFVLKPPALDPSAAVRMAELLTEAGLPDGVFNVVHSSNEDAEQLYKDPRIAAVSFVGSSGVAEHIYKTASAHGKRVQAFGAAKNHAIVMPDADLDATVNAIMGGAFGSAGERCMALPVVVAVGDDTADKLIARLTPLVNALRIGPGINQGADENEMGPVVSAAHQKKVLGYIDKGEQEGAKLVVDGRNVQVAGHAEGYYVGGTLFDHVTSEMVIWREEIFGPVLSIMRAPDYDSALQLVNSHEFGNGSAIFTSNGHTAREFVQNVEAGMVGVNVPVPVPMAFHSFGGWKRSVFGALNVHGPDGVRFYTRMKTATVRWPSGQQTVSEFSMPTLG
	IFT70_16925		glycosyltransferase	CFBP13731_03479	mshA_3	D-inositol-3-phosphate glycosyltransferase	IFT70_RS16925		glycosyltransferase	MTIIKQKILLLDNGREWGGGTNSMLELLKRIDRQKFDITCCFYHNYSRGNDETIEATLNALAIPVFFIPQIRQPRWAKFVKEVARALLFFNKKLKKRAIDQIDTHWRIMPNASKINSLLQLGKFDTLYMNNQPSTNVEGYLAARSLDVAVVQHCRIDPVLEPRLVSMVNQDCQAIIAVSQGVNNTLRSHGVDAERCFTVNNAIDIHQPLPDRLEVRQRFKLSPSTFVFGTIGSLILRKSNHHILQALGRFKRANPDADWKMVVVGAGPELQHLLQLATAENIQQHVVFTGFQNNALDYLTAFDAFILASRSEGLPRVVLEAMLVNTAVVGSRVVGTAELISHDETGLLFDYGNVVQLTQHLTALWQDADLRQRLINAAAKRVREQYAIETYISGVENILQSVVKKKPHA
	IFT70_08890		histidine phosphatase family protein	CFBP13731_01849		hypothetical protein	IFT70_RS08890		histidine phosphatase family protein	MTIILMRHGKPDHQAAGRQSVQALADWCEAYDQSQVSDGPPPRSIEIARQAAVIVCSPLPRAQSSLSQLGLQPHEVDAVFSEVAVPLLRTGAVQLPTLCWLALLRLLWFCGYAGEAESLQHARSRASAAAEKLIEHSQQGTVLLLGHGIMNKMIARELRKRGWQAEKHASSRHWSSAIYHRPFI
*				CFBP13731_03034	pcnB	Poly(A) polymerase I				MTIIPRESHTISRKDISENALKVLYRLNKAGYEAYLVGGGVRDLLLGQKPKDFDVTTNATPEQMRKLFRNCRLVGRRFRLAHVMFGPEVIEVATFRGHHQAEEPEEDRNSSQRAQSGMLLRDNIFGSIEDDAQRRDLTINSLYYSVADFSVRDYVGGISDLEQGIIRLIGDPETRYREDPVRMLRVARFAAKLNMSIAPETAEPIPRLASLLRDIPPARLFEESLKMLQAGYGYSTYLKLCEYQLFQPLFPTLARNFTENSDSHMERMLAQVLKNTDNRIHNDMRVNPAFLFAAMFWYPQLETAERIAQESGLTYFEAFAMAMNDTLDEACRALAIPKRITSLIRDIWLLQLRMSRRHGKRAWKLMEHPKFRAAYDLLALRAEVENNPELLRLSQWWGEFQVAAPPHQKNMLNNLGDDPVPRNKSRRPRRRPSAPRRDNQNVS
*				CFBP13731_00540	nuoF	NADH-quinone oxidoreductase subunit F				MTIKQIIRTAETHPLTWRMRDDKQPVWLDEYRSKNGYAGAEKALKSMSQDEIVAAVKDSGLKGRGGAGFSTGLKWSLMPKDASMNIRYLLCNADEMEPGTYKDRLLMEQMPHQLVEGMLISAFALKAYRGYIFLRGEYIEAAVHLRRAIAEATEAGYIGKNILGTGFDFELIVHTGAGRYICGEETALINSLEGRRANPRSKPPFPASAGAWGKPTCVNNVETLSNVPAILANGVEWYKNISKSEDAGTKMMGFSGRVKNPGVWELPFGITAREILEDYAGGMRDGLKFKAWQPGGAGTDFLTDQHLDLPMEFASIGKAGSRLGTALAMAVDHEINMVSLVRNLEEFFARESCGWCTPCRDGLPWSVKILRALEQKQGQPGDIETLLQLCRQLGPGKTFCAHAPGAVEPLQSAIKYFREEFEAGMAPQVFGNTRAIGGIQPNLLKARW
	IFT70_06665		PTS sugar transporter subunit IIA	CFBP13731_01392	ulaC_2	Ascorbate-specific PTS system EIIA component	IFT70_RS06665		PTS sugar transporter subunit IIA	MTIKQLLQEANAIQIGIDATDWRQVIALAAEPLVSGGYLDASYPDAVIANTLAHGAYYVFEEGIAIPHARPEAGVIRDCFSMILLNEPISFEGSDKADIVIMFGARDSNAHIEEGIRAIVSLLEDEETLVRLRQASSIAEVIDIL
	IFT70_11105		HAD-IIA family hydrolase	CFBP13731_02304	nagD	Ribonucleotide monophosphatase NagD	IFT70_RS11105		HAD-IIA family hydrolase	MTIKSVICDIDGVLMHDNTAVPGAQEFLQRILAKEMPLVVLTNYPSQTEQDLANRFASAGVEVPDSVFYTSAMATADFLRRQEGKKAYVIGEGALIHELYKAGFTITDVNPDFVIVGETRSFNWDMMHKAAFFVANGARFIATNPDTHARGFIPACGALCAGIEKISGRRPFVVGKPSPYIMRAALNKMQAHSEETVIVGDNLRTDILAGFQAGLETVLVLSGVSTLSDIDAMPFRPDWIYPSVADIDLF
	IFT70_00220	gapA	glyceraldehyde-3-phosphate dehydrogenase	CFBP13731_00044	gapA	Glyceraldehyde-3-phosphate dehydrogenase A	IFT70_RS00220	gapA	glyceraldehyde-3-phosphate dehydrogenase	MTIKVGINGFGRIGRIVFRAAQKRSDIEIVAINDLLDADYMAYMLKYDSTHGRFDGTVEVQDGALVVNGKKIRVTAERDPANLKWDEVGVDVVAEATGIFLTDETARKHITAGAKKVVLTGPSKDDTPMFVRGANFDKYDGQDIVSNASCTTNCLAPLAKVINDKFGIVEGLMTTVHATTATQKTVDGPSHKDWRGGRGASQNIIPSSTGAAKAVGKVLPELNGKLTGMAFRVPTPNVSVVDLTVRLEKAASYKEICAAIKAAAEGEMKDVLGYVEDDVVSTDFNGEILTSVFDAKAGIALNDNFVKLVSWYDNETGYSNKVLDLIALVSAK
*							IFT70_RS15810		hypothetical protein	MTILEPKRIVVQLKGVVNEESKLKSLGFSKKGDCYNVDFEDEKKQFFLIEKLAGMGALFSYGQGWAPSQVMDYLKEKGKVNFSYKEIMWRSPDNYEIIEHK
*	IFT70_06185	rhaS	HTH-type transcriptional activator RhaS				IFT70_RS06185	rhaS	HTH-type transcriptional activator RhaS	MTILHSADFFPEGDYAIAIEPRIPQAAFPEHHHDFHEIVLVEQGSGIHVFNGQPQTLCAGCVCFVRDHDRHLYEQTDNLCLTNVLYRSPGAFRFLSGLQALLPCDQDGQYASHWRINQKVMTQALSVAAQMQPDDTWSMEKQARQEQLFLQLLVLLREACIDGQSQDQEARLHRLLDWLGEHYSDEIIWDELADRFSLSLRTLHRQMKQQTGSTPQRYLNRVRLLQARHLLRHSDMRITDIAFQCGFGDSNHFSTLFRREFGCAPRAERQQMM
	IFT70_07975	ubiH	2-octaprenyl-6-methoxyphenyl hydroxylase	CFBP13731_01658	ubiH	2-octaprenyl-6-methoxyphenol hydroxylase	IFT70_RS07975	ubiH	2-octaprenyl-6-methoxyphenyl hydroxylase	MTILIAGGGMTGATLALAISHLTQGTLPVTLIESSEPGSRAHPGFDGRAIALSAGTCQQLADINLWQHIARCATPITDIHVSDRGHAGFVSLAAADYAIPALGQVVELFDVGQRLFAELKKAPGVTLRCPARVTQANRREQQVEVTLDSGEQLSGKLLVAADGTRSALAASCGIQWQRDDYQQLAVIANVSTALPHQGRAFERFTEHGPLALLPMSGNRLSLVWCHPVSQRERIEKWSEAEFLSQLQRAFGWRLGKFTHTGQREYYPLALHRAMSPVTHRVAVVGNAAQTLHPIAGQGFNLGLRDVMSLAETLAAAHRQQQDPGSYAVLHHYQQRRQPDRAATIGITDGLVRIFANRYGPLVAGRNLGLLAMDHLPWLRNQLAERTLGWVKR
	IFT70_12765	metE	5-methyltetrahydropteroyltriglutamate-- homocysteine S-methyltransferase	CFBP13731_02646	metE_2	5-methyltetrahydropteroyltriglutamate-- homocysteine methyltransferase	IFT70_RS12765	metE	5-methyltetrahydropteroyltriglutamate-- homocysteine S-methyltransferase	MTILNHTLGFPRIGLRRELKKALESYWAGDSTQQALLAMGRELRARHWQQQKEAGVDLLPVGDFAWYDHVLTTSLMLGNVPARHQNKAGTGDLDTLFRLGRGRAPTGEPAAAAEMTKWFNTNYHYMVPEFTQGQTFKLTWTQLLDEVDEALALGHNIKPVLLGPVTYLWLGKVKGEPFERLSLLEGILPVYQQVLAELAKLGIEWVQIDEPALALELPQTWREAFQPAYDALQGHSKLLLTTYFDSIGQNIDVIRALPVQGLHVDLVHGGDDIQQLNQQLPASWLLSLGVINGRNVWRADLSRWFSRLQPLTRAREQVWIGSSCSLLHSPIDLSVETRLDDEVKSWFAFALQKCAELSLLSQALNNNDATALEAWSAPVHARAHSRRVHNAAVGQRIKAITPQHSERQSAYPVRAVLQRQRFNLPAWPTTTIGSFPQTTEIRGLRLDFKQGRLDSNHYRTGIAEHIKQAILEQERLGLDVLVHGEAERNDMVEYFGEHLEGFVFTQNGWVQSYGSRCVKPPVIIGDISRPEAITVEWARYAQSLTNKPVKGMLTGPVTILCWSFPREDVSRETIAKQIALALRDEVEDLENAGIGIIQIDEPALREGLPLHQSEWAAYLNWAVEAFRLNAAVARDETQIHTHMCYCEFNDIMDAIAALDADVITIETSRSDMDLLEAFENFDYPNEIGPGVYDIHSPNVPSVEWIEALLLKAAKRIPEARLWVNPDCGLKTRGWTETRQALANMVTAAKKLRGETA
	IFT70_12890	hemD	uroporphyrinogen-III synthase	CFBP13731_02671	hemD	Uroporphyrinogen-III synthase	IFT70_RS12890	hemD	uroporphyrinogen-III synthase	MTILVTRPEPAAAELVSRLHALGKQAWSLPLIEFAPGADLTSLPQKLAALRPGDLVFILSQQVIHYAQHTVTAWPAELDYYAIGRSTALAFHTASGQQVTWPHAYETSEELIQLNTLQQVAGKRALILRGDPGRELLAQTLTRRGAEVSFAACYQRCQKYYDGPVEGRRWRDRGVSVLVVTSGEMLQQLFSLFPAVDREEWLLNCRLVVVSERLATLAAGLGWQDIQVADGADNDALLRALR
	IFT70_19680		TetR/AcrR family transcriptional regulator	CFBP13731_04055		hypothetical protein	IFT70_RS19680		TetR/AcrR family transcriptional regulator	MTIMTRERLVNEAEHLMREKGYSAFSYADLSRLIGITKASIHHHFPTKEILGQEVVKQAVSDTVNQFDQIEAVHQKAADQITSYVALFEASYRASLLPLCCALSAETANLPEAIIEQTSRYFDMQITWLTGVVKRGTDAGEFVSAMQPADVAMLIINLCEGASVVARATGRPEVFKTSLRHILLTLNTTPEE
	IFT70_05165		Gfo/Idh/MocA family oxidoreductase	CFBP13731_01083	iolG_2	Inositol 2-dehydrogenase/D-chiro-inositol 3-dehydrogenase	IFT70_RS05165		Gfo/Idh/MocA family oxidoreductase	MTINIGVIGTGAIGREHIRRCSTVLQNARVVALNDINRENCHQIVNELTPEARIYDNAIDLINDPQVNAVLVTSWGPTHEAFVLACIEAGKAVFCEKPLAVTAQGCMNIVEAEIKAGRQLVQVGFMRPYDSGYRALKAVIDSGEIGEPLMLHCAHRNPEVGDSYTTDMAITDTLIHELDVLRWLLNDDYASVQVIFPRKTRKASSHLRDPQIVLLETTKGARIDVEIFVNCEYGYDIQCEVVGESGIARLPEPVSVQLRSAAKLSTTILTDWKKRFIDAYDVELQAFINNVISGEMTGPSAWDGYAAAVAADACVAAQTSGEIVPVTMPVRPVFYR
	IFT70_10750	bioA	adenosylmethionine--8-amino-7-oxononanoate transaminase	CFBP13731_02233	bioA	Adenosylmethionine-8-amino-7-oxononanoate aminotransferase	IFT70_RS10750	bioA	adenosylmethionine--8-amino-7-oxononanoate transaminase	MTIPVFSSDDARFDRQHIWHPYTSMQDPLPCYPVVAAQGFQLQLADGRELVDGMSSWWAAIHGYNHPRLNRALTEQVTQMSHVMFGGITHPAAVALCRQLVAMTPEALECVFLADSGSVAVEVSMKMALQYWLGRGETRQQFLTLKRGYHGDTFAAMSVCDPENSMHSLWRGYLPEHHFAAAPACGFDDEWHKPDFDDFARLIEQHHRQLAAVILEPIVQGAGGMRFYHPRYLQQVREACDRYGVLLIADEIATGFGRTGKLFACEHAGITPDILCVGKALTGGMMTLAATLTTREVADTISRSAAGCFMHGPTFMGNPLACAVAAESLTMLAEGHWQRQVATIEQQLRAELLPLRSSPQVADVRVLGAIGVVETHQAVNMAALQQFFVEQGVWIRPFGRLIYLMPPYIITPQALSRLVQAIGGALEHPQHFAA
	IFT70_17105		bifunctional aspartate kinase/homoserine dehydrogenase II	CFBP13731_03517	metL	Bifunctional aspartokinase/homoserine dehydrogenase 2	IFT70_RS17105		bifunctional aspartate kinase/homoserine dehydrogenase II	MTISAGAGTPNIRQLHKFGGSSLADARCYQRVAGIMADYSQPGDLMVVSAAGSTTNQLISWLKLSQSDRLSAHQVQQALRRYQSELISALLPAEVAEPLITAFIRDLEKLAALLDAPITDAVYAEVVGHGEVWSARLMSAVLSQRDLQACWLDAREFLRAERAAQPQVDEGKSWPLLQTLLAQHPHKRIVVTGFISRNDAGETVLLGRNGSDYSATQIGALAGVGRVTIWSDVAGVYSADPRKVSDACLLPLLRLDEASELARLAAPVLHTRTLQPVSGSDIDLQLRCSYQPEQGSTRIERVLASGTGARIVTSHDDVCLIEIQLPEQHDFAILHKEIDLLLKRAQLRPLAFGVHPDRQLLQLCYTAEVVNSAFTLLQDAGLPGHLQLRDGLALVALVGAGVTRNPLHTHRFWQQLKDQPIEFIWQSEEHISVVAVLRVGPTQHLIQGLHQSLFRAEKRIGLMLFGKGNIGSRWLELFARDQETLSARTGFEFVLAGVADSRRSLLSYEGLEASRALAFFDDEAVERDEESLFLWMRAHPFDDLVVLDVTASTPLAQQYLDFASHGFHVISANKVAGASDSQTWRQIRDAFTKTGRHWLYNATVGAGLPINYTVRDLRDSGDTILAISGIFSGTLSWLFLQFDGTVPFTELVDQAWQQGLTEPDPRADLSGQDVMRKLVILAREAGYNIEPDQVRVESLVPNNCQQGSVDHFFENGEELNEQMLQRLEAAQEMDLVLRYVARFDANGKARVGVEAVRPEHPLASLLPCDNVFAIESRWYRDNPLVIRGPGAGRDVTAGAIQSDINRLAQLL
	IFT70_06585		ABC transporter permease	CFBP13731_01376	ddpC_2	putative D,D-dipeptide transport system permease protein DdpC	IFT70_RS06585		ABC transporter permease	MTISFDAASVSHSRERLVRCQRFAARCGHFLWRMACNPLTAIGGGIVLLLCIVALFAPWIAPYHPLVQDLNNALTPPGAAHWFGTDEFGRDIFSRLVWGARITLYIVLLVSVTVGPLGLLLGVTAGYFGGKVDGVLMRVTDIFISFPSLVLALAFVAALGPGLEHVVIAITLTAWPPIARLARAETLSLRQADFISAVRLQGASPLRVLWKHIIPLCLPSVIIRITMNMAGIILTAAGLGFLGLGAQPPDPEWGAMIASGRTYMLECWWVVTVPGLAILINSLAFNFLGDGLRDLLDPRSE
*	IFT70_15910		hypothetical protein				IFT70_RS15910		hypothetical protein	MTISPSRQKQASSHLMPRGFSFGTVTNADMIIYDDLAQTAFLERRQDSVTRRIRADGTFAYSGQFRKNGNFQTFHQVPAHTVHIPERSIFRYTFHQNDYFRQEMAVRAKAVLNGTLTVEEAMTLVGSRVRRKLRASFTDGHLQPNADSTAKEKGGKDTPLIDTRDMYESLTFITDSGGSSK
	IFT70_09460		(2,3-dihydroxybenzoyl)adenylate synthase	CFBP13731_01971	entE	Enterobactin synthase component E	IFT70_RS09460		(2,3-dihydroxybenzoyl)adenylate synthase	MTISYSRWPDDLAARYREKGYWLDLPMTDILERHRDSESVAVIDGERQFTYRQLAALSDNLAAALQRRGLKSGDTALVQLGNVAEFYLTLFALFKIGVAPVNALFSHQRTELAAYASQISPSLLIADRSHALFADDAFIAQLRRDQPSLQQVILRNDAQTENSLDALLAEPADNFIATPTAGDEVAFFQLSGGSTGTPKLIPRTHNDYYYSIRESDVICGVTADTRYLIALPAAHNFPMSSPGALGVFYAGGQVILAADPSATLCFPLIEKHQVTDTGLVPPAASLWLQAIQEWGSNAALASLQRIQVGGAKLGETLAARIQNEIGCTLQQVFGMAEGLVNYTRLDDDEQTILTTQGRPISPDDEVWVADDQGNPLPAGSIGRLMTRGPYTFRGYYNSPEHNAASFDDQGFYCSGDLIEITPSGNIIVQGREKDQINRGGEKIAAEEIENLLQRHADVIHAALVSMSDELMGEKSCAFIVTRQPVKPVALRRHLRELGVAEFKLPDHITCVDALPLTAVGKVDKKRLRQQLADQQAQA
	IFT70_18695	glgX	glycogen debranching protein GlgX	CFBP13731_03852	glgX_2	Glycogen debranching enzyme	IFT70_RS18695	glgX	glycogen debranching protein GlgX	MTITAGDPEPLGASYDGKGVNFTLFSQHAGRVELCLFDEQGAEQRLDLPGRSGDIWHGYVPALKPGQRYGYRVHGPWAPQQGHRFNPAKLLVDPCARAVEGDVPDDPLFHGGEAQPDPHDNAAIAPKSRVVAEDFDWQGDVAPRTPWGNTVIYEAQVRGLTQQHPEIPETLRGTYAALGHPVMVNYLRNLGITTLELLPVAHFASEPRLLQLGLSNYWGYNPFALWAVDPRYASGQPDVTPLQEFQQAVKNLHAAGIEVLLDVVFNHTAELDEIGPTISMRGIDNASYYWLDKQGDYQNWTGCGNTLNIHHPQVMTWALEALRYWVRVCHVDGFRFDLAPVLGRTPDYQRDAPFFAAIRACPLLSQVKLIAEPWDIGPDGYQVGRFPPPFAEWNDQFRDTARRYWLHGDISNGEFVRRFAASSDLYQHNDRPPHATVNLITAHDGFTLWDVVSFERKHNEANGEDNRDGHGDNYSHNHGKEGLNVSFDVIERRRRSVRALLTTLLLSQGTPMLLAGDERGHTQRGNNNAYCQDNALSWLDWQADEKGLVGFTAALIELRQRIPALTADRWWQDGDGNVQWLNAGGQPLQHDEWAQGMHRLQILLSGRWLITINATDTVNDIVLPDGEWRALPPFAGDDNPILLTVWHGPAHGVCVFQKQS
	IFT70_02490	nuoN	NADH-quinone oxidoreductase subunit NuoN	CFBP13731_00531	nuoN	NADH-quinone oxidoreductase subunit N	IFT70_RS02490	nuoN	NADH-quinone oxidoreductase subunit NuoN	MTITPHQLIALLPLLIVGLTVVVVMLSIAWRRNHFVNATLTVVGLNLALLSLYFVGQVGAMDVTPLLRVDGYSMFYTALVMLASLATCTFAYPWLAGFPDNKDEFYLLVLIAALGGIVLASANHLASLFIGIELLSLPLFGLIGYAFRQKRSLEAALKYTILSAAASSFLLFGIALIYADSGNLSFVALGQSLTDSMIHEPLLLVGLGMMIIGLGFKLSLVPFHLWTPDVYQGAPAPVSTFLATASKIAIFGVIMRLFMYAPVTDSEAVRTVLAMIAFVSILFGNLMAISQSNIKRLLGYSSIAHLGYLLVALIAVKDHQLSLETSGVYLAGYLFSSLGAFGVVSLMSSPYRGPDADSLYSYRGLFWHRPILSAVMTVMMLSLAGIPMTLGFIGKFYVIASGVSAHLWWLTGAVVAGSAIGLYYYLRVTVSLYLSPPELHTRDTPANWAFTAGGVVVLISAILVLLLGVYPQPLIRLVQMAQPLM
	IFT70_14235		Tar ligand binding domain-containing protein	CFBP13731_02943		hypothetical protein	IFT70_RS14235		methyl-accepting chemotaxis protein	MTITQRLVLIFSLLAMSLIALVIISLSVISGFQSRFEYVQMNAIPSIRDLNKSISVTNQLGIALYRHHSTSDAAKFPAAEERIENLLSQIKSLNDYYMTNDVSNDEDKAMTEQAYKNLDAVRSALPAFLAASRAHNDAVTLPLLQSEGGIGAASRKMEADFTRQIQLNIDIGEQLRAENKRVYSQTLWAMSGGSLLLILILAGFSAKVILGIKKSLSGMVNTMTQVSHTLDLTHTAEVRSKDEIGKTAMAFNQLLARVSGTLLSVNHAAQSVSTGSTQIAAGNEDLSARTEEQAASLEQTSASMATLSETVRQNSEGAHQASSLANNANHMSIQNGTAVKQMLSTMDEIRASSAKISEITGLIEGIAFQTNILALNAAVEAARAGEHGRGFAVVASEVRNLAQRSSSAAREIKDLISTSVSQVEHGLEQASGVGSNSENVRQAIQQVADLVNEIAAATSEQSKGIEQVHQAIGQMDEVTQQNASLVEEASSASKSLQEQAETLSGLEATFKLESNHSAVQSQQTAAVRRPVLHTKQPEHQTIDLTKANWESF
	IFT70_19395		RNA-directed DNA polymerase	CFBP13731_03996		hypothetical protein	IFT70_RS19395		reverse transcriptase family protein	MTIVPSHLYYLGGIKAKRIPAVLSATMAKAAKFLINDVVYIHNLQHLVKLSSVDKVYLDDIILRRKNEYEHYTVEKKSGGSRFISAPKEDLKQLQRWINYYILRNLKPHPCCYSYHKNSSIYSCAMVHCSSQWLVKLDVENFFDMTSERSVYEQFILIGYSPIVSFALARICTYQPTFLTKNHSKWVLYKRKNRELAYSRHNIKYIGRLPQGAPTSPMLSNMVFFELDKIIFKLVQSHGGLYTRYADDLFISFPKKDMNRSDISKIIGRVVDYLRKKGYSLNKTKIKVSPPGAKKIVLGLNVDKHIPHLSKEFKNSIDSHLYALSEFGPVAHARFRGFNSVYGMLEHIKGKIFFAKTISQDYGLKCIQEFYAALEKHGFN
	IFT70_18570	rpoH	RNA polymerase sigma factor RpoH	CFBP13731_03826	rpoH	RNA polymerase sigma factor RpoH	IFT70_RS18570	rpoH	RNA polymerase sigma factor RpoH	MTKEMQTLAIAPLGNLESYVRAANTWPMLSAEEEKALAERLHYQGDLDAAKTLILSHLRFVVHIARNYSGYGLPQADLVQEGNIGLMKAVRRFNPEVGVRLVSFAVHWIKAEIHEYVLRNWRIVKVATTKAQRKLFFNLRKTKQRLGWFNQDEVEMVARELGVSSKDVREMESRMAAQDMTFDMSADDESSEGRSMAPVLYLQDKTSDFADGIEEDNWDAHAADKLSYAMEGLDERSQHIIRARWLDEDNKTTLQELADQYGVSAERVRQLEKNAMKKLRMAIEA
	IFT70_20620	treA	alpha,alpha-trehalase TreA	CFBP13731_04249	treA	Periplasmic trehalase	IFT70_RS20620	treA	alpha,alpha-trehalase TreA	MTKIEVNAAPRRQRYAPFLLTLLLSVPAFTAQADDNSRMLNNQPQPPDVRLGPLFNAVQQAKFYPDQKTFADAVPKFDPASILADWQMQKKQRNFDLKRFVDANFTLPAAGDKYVPPAGQNLRDHIDGLWPVLTRTTSSAGQYDSLLPLPKPYVVPGGRFREVYYWDSYFTMLGLAESGHWDKVQDMVDNFASLLDRYGHIPNGNRSYYLSRSQPPFFSLMVDLLATHDNGKAYTRYLPQLQKEYDYWMADSDKVAAGAASKRVIKLADGSLLNRYWDARDVPRTESWMDDIATAQKAPQRNKAELYRELRSGAASGWDFSSRWFTDAHNLSTIRTTQLAPVDLNSLLFHLEQTLSKGYQMNKQSDLAKQFADRAEKRQAAINRYLWDSKQNWYADYDWQKKQVHPQLTAAALFPLYLQVASDKQAESTASAVEKQLLKPGGLVTTTVNNGQQWDAPNGWAPLQWVAVEGLEHYNQPKLAKEVGLRFLQNVQNTYDREHKLVEKYVVEGKNLGGGGGGEYPLQDGFGWTNGVTLKLLDKYCPKDKTCNSAHDIPQASASQP
*				CFBP13731_00767	ttgG	Toluene efflux pump periplasmic linker protein TtgG				MTKIKNKFIPVAISIRVYYDLMLIKPQFKADVKAKKMIKRKVILILLCCFFMTACDEKKEPDAPPPRVIKVFTLESDIAQNIRVFPARIQAGDNTDLAFKRAGQLVQLDIRDGTPVKAGQLLATLNDADAKLRVRDRQTALQLAERQFQRFNTLAQRSAVSKSEMDVQRANRDAAATALKIAQEELQFLSLRAPFDGVIARVQTRNHQVVAAGQPIALLTRADLLDVIFTLPETLFTSLNIQNIDYQPEVQFNALPGRFFTAQYKEHTSQTDAATLTYQVVLTMPRPADLPGVAGLSGSVRVRLHNLPNAPAQPRLVVPAAAVFNPDRSPTNQPHVWLVEQDGEALRIKDRPVEVGRLTAQGIEIISGLKPGDRIVAAGVGELREGEAVRIWQRERGL
	IFT70_19370	smpB	SsrA-binding protein SmpB	CFBP13731_03991	smpB	SsrA-binding protein	IFT70_RS19370	smpB	SsrA-binding protein SmpB	MTKKKAHKPGSATVAMNKRARHEYFIEEEYEAGLSLQGWEVKSLRAGKANISDSYILLRDGEAFLFGSTFQPLAVASSHVVCDPTRSRKLLLKQRELDSLYGRVNREGYTIVALSLYWKNAWCKLKIGVARGKKEHDKRDDIKDREWQLDKARIMKNSKR
*	IFT70_11150	miaB	tRNA (N6-isopentenyl adenosine(37)-C2)-methylthiotransferase MiaB				IFT70_RS11150	miaB	tRNA (N6-isopentenyl adenosine(37)-C2)-methylthiotransferase MiaB	MTKKLHIKTWGCQMNEYDSSKMSDLLNSTHGYTLTEVPEEADILLLNTCSIREKAQEKVFHLLGRWRKLKERNPDVIIGVGGCVASQEGDHIRQRAPCVDIVFGPQTLHRLPEMINTVRGTKSPVVDISFPEIEKFDRLPEPRAEGPTAFVSIMEGCNKYCTFCVVPYTRGEEVSRPSDDILLETAQLAAQGVREVNLLGQNVNAYRGATFDGEICTFAELLRLVAAIDGIDRIRFTTSHPIEFTDDIIEVYRDTPELVSFLHLPVQSGSDRILTLMKRAHTALEYKAIIRKLRAARPDIEISSDFIIGFPGETQQDFEQTMKLIAEINFDVSFSFIYSARPGTPAADLPDDVSEEEKKQRLWILQDRINQQAQAISRRMVGTVQRILVEGISRKNVMEVSGRTENNRVVNFEGSPEMIGRFVDVEIVDVYTNSLRGKLVRTEEEMGLRMAESPASVIARTRKENEIGVSLFQP
	IFT70_17175	btuB	TonB-dependent vitamin B12 receptor BtuB	CFBP13731_03532	btuB_2	Vitamin B12 transporter BtuB	IFT70_RS17175	btuB	TonB-dependent vitamin B12 receptor BtuB	MTKKTASLFALSATAISLWAQYGFAQGNDDTQIVTANRFAEPVSGVLAPTTVVTRDEIDRWQAKSLTDVMRRLPGVDVAQSGGLGQQSSLFIRGTESRHVLILIDGIRLNQAGITGSSDLSQIPLSLVQRIEYIRGARSAVYGSDAIGGVVNIITGRSQPGTTLTAGVGSNGYQSYDGSTQQMLGDATKLTLAGNYTYTKGYDVVAGYPNDFSPAQHDRDGFMSKTLYGNLEHQFSDELSGFVRGYGFDNRTAYDGSYTYDNNFNIIGLADTRQLYSQTWDTGFRFNRDFYSTQLIASYGHTKDINYDPRNGRYGAASTFDDVTQYNLQWGNTVQVGQGTISAGIDWQKETTEPGTNTLSDSYEQRNTGLYLTGQQQFGNVTLEGAVRGDDNNQFGWHNTWQTAASWEFISGYRAFASYGTAFKAPNLSQVYSPVYGNRDLDPEKSKQWEGGFEGLSGPVNWRVSGYRNDIDNLIDSDPATFRYYNIKQARIKGVEATAGFDTGPLAHQLSYDYVDARDGSTDQPLVRRAKQQVKYQLDWTLYEFDWSVTYHYLGDRYDTDFNSSPSRRVKLGGVSLWDLAVSYPVTSQLTVRGRIANLFDKDYETVYGYQTPGREYYLSGSYNF
	IFT70_03900		helix-turn-helix domain-containing protein	CFBP13731_00816	sutR_2	HTH-type transcriptional regulator SutR	IFT70_RS03900		helix-turn-helix transcriptional regulator	MTKKVNITTDAGADVASVNQAVSDSIKSWRKSQKLSLDELSRRAGVSKGMLVEIEKGAANPSIAILCKVAAALGVSVADIVNVAHAPDAWLIDNSEMPRLWQGEQGGYAQLLAGTRGPDMIELWRWQMFAGEAFRSAGHSSGTLELLHVEQGSLALTVGEQTLVVQQGCAAVARTDMPHAYASADQLPVIFTMTVAELQR
	IFT70_01265		PAS domain-containing protein	CFBP13731_00269		hypothetical protein	IFT70_RS01265		PAS domain-containing protein	MTKKVNPVEYYFENSLFGWVIKNSVSRYVYANKLACSYFNVPYGTLTGLFDTDLTPDISDYYHHILHDDNKILKTKEMSIALKTFKYGRESRLRSFMVEKRPWAFSDGTDGIICTYLEITNVYFSTFLMPRDRRPFVFTRPADIFTDKEWEVILLLLCGVKQNVMPGILGISSPALRNRLIRCYDKSGATSNAALKQHCIQQGWDNYIPPFFLNTGHVLIT
	IFT70_14225		MBL fold metallo-hydrolase	CFBP13731_02941		hypothetical protein	IFT70_RS14225		MBL fold metallo-hydrolase	MTKLCTACGTAYPAHSTHQQCKICDDERQYVPAAGQRWIAFDELRASHANKWTAHSDALLSLKTVPEFAINQRAFLLRTPHGNVLWDCIANLDDATYTLIAALGGIDAIAISHPHYYTTMQEWAEAFNAPIHLHARDRQWIVRKSPHIQLWQGESLTLMPSVTLLRLGGHFPGGSVLHWDEGEGVILAGDIIQVTPGAHGVSFMWSYPNMLPLSAATVGDILHRLSGVTFGQLYGAFEGQDIHQQAKEKVMRSGEKYLACLQDHQA
*	IFT70_17035	emrD	multidrug efflux MFS transporter EmrD							MTKLENRPLLVMLIVLVAVGQMAQTIYVPAMSVMADALNVRDGALQRVMAAYLMTYGGSQLIYGPLSDSIGRRPVILAGMMIFMIGAITALMATSLDMLVFGSAVQGLGTGVAGVMARTMPRDLYEGHALRRANSLLNMGILVSPLLAPVIGALLTQLFGWHACFAFLLLLCLAVTVSMARWLPETRPQSAEVTPFFKRYARLLSDANFVRYIVLLIGALAGIAVFESSCGVLLGGVLGLHSLTVSILFILPIPAAFFGAWFAGREQGSWHSLMWWGVNSCLLAGILMWIPAWFGVMNIWTLLVPAALFFFGAGMLFPLATSGAMEPYAWLAGSAGALIGGMQNLGSGLVAWLSAMMPQRDQFSLGMLMFFTALVMLLCWLPLSRQPERGNQPVTG
	IFT70_01910	galF	UTP--glucose-1-phosphate uridylyltransferase GalF	CFBP13731_00408	galF	UTP--glucose-1-phosphate uridylyltransferase	IFT70_RS01910	galF	UTP--glucose-1-phosphate uridylyltransferase GalF	MTKLKAVIPVAGLGMHMLPATKAIPKEMLPVVDKPMIQYIIDECVAAGIKEIVLVTHASKNAVENHFDTTYELEALLEARVKRQLLSEVQSICPPGVTIMNVRQAQPLGLGHSILCARPMIGDNPFVVVLPDVLLDDSTADHMRYNLAAMVARFEETGHSQVLAQHMPASDLTEYSVITTAEPIDHPGDISTITDFVEKPEDTAGLNSDLAAVGRYVLSADIWAELERTEPGAWGRIQLTDAIASLSKHKTVDVSLLTGHSFDCGRKLGYMQAFVSYGLRSNAQGRDFREAIQTILAKQQ
	IFT70_08725	ddlA	D-alanine--D-alanine ligase	CFBP13731_01814	ddlA	D-alanine--D-alanine ligase A	IFT70_RS08725	ddlA	D-alanine--D-alanine ligase	MTKLRVGIVFGGKSAEHEVSLQSAKNILEAIDKTRFDVVLLGIDKQGHWRLNDASNFLVNAENPALIALNHAAEDVALVPGTTQQQIITRHNAHPLSQIDVIFPIVHGTLGEDGSLQGLLRMASLPFVGSDVLGSAVSMDKDFTKRLLRDAGLNVAPWVSVTQAQRAQLDASAVIARFGLPLFIKPANQGSSVGVSKVDSIEEFDAALALAFSFDRKVLIEQGIKGREIECAVLGNDAPEASPCGEVVVHDAFYSYDTKYISESGAQTVVPAAISSETSDAIREVAIKAFTALECFGMARVDVFLTEDGEIIVNEVNTLPGFTNISMYPKLWQAAGLSYQDLISRLIDLAIERHQQASTLKSSVS
	IFT70_12935	rffM	lipopolysaccharide N-acetylmannosaminouronosyltransferase	CFBP13731_02681	wecG	UDP-N-acetyl-D-mannosaminuronic acid transferase	IFT70_RS12935	wecG	lipopolysaccharide N-acetylmannosaminouronosyltransferase	MTKLTETPQYRIRGVELYGFENMPSAVNFLMPPQSVRSGILVAINAEKILTAERDEGLHTLLAQAEYAYADGISIVRSIRKKYPHASVQRIAGADLWEALMERAGREGTPVFLIGGRQQVLDETCDKLRRQWNVNIVGAQDGYFAPADQDALFARIAASGAKLVTVALGSPRQELLMLACRAHWPDALYMGVGGTYDVFTGHVKRAPEIWQRLGLEWLYRLIRQPGRLRRQLKLLKYLRYHWRGDL
	IFT70_01635		DUF2058 domain-containing protein	CFBP13731_00348		hypothetical protein	IFT70_RS01635		DUF2058 domain-containing protein	MTKLTLQEQMLKAGLVSSKKMDKVQRTAKKSRVQAREARAAVEDNKKAQLERDKQLNEQQKLAVLSKEYKAQVKQLIEMNKIDVARGNISFNFTDNNLIKKIMVDKLTQTQLINGRLAIARLAADNNGESQYAIIPASVADKIAQRDASAIVLNSALSEEAQDEDDPYADFKVPDDLMW
	IFT70_04205		ABC transporter substrate-binding protein	CFBP13731_00881		Putative thiamine biosynthesis protein	IFT70_RS04205		ABC transporter substrate-binding protein	MTKMPLFTLLFSATLATQAQAMEKLTLVLDWYINPDHAPIMVAQQTGAFAAEGLEVNIVPPSDPALPPRLVAAKQADLAITYQPQLHFFADQGLPLMRVGTLINSPLNTLMTLDTTVKKPADLKGKRIGYSVSGIEQATLATMLNHDGVKADQVKLINVNFQLTSALMTGQVDAVIGGYRNIEALEMKQQGKNPVVFNVEDYGVPAYDELIIVANRDEAHSEKIKKFLRALKKGNAQLQAHPEESWQAFARAHPELNTPLNHQAWRATLPLFAADPAKLDRARYQAYEQFLFDNKLIKSITPVERYATGSE
*							IFT70_RS23765		glutathione S-transferase domain-containing protein	MTKNEAWGEHCRKEALAHAALVNRHLSDGREWLLGGDAPTFSDMTLATAIAFSKFPVNATPLDERFEFLDAYWQRWTKRPAFQAAYADRNSGIPELDSPAR
	IFT70_04385		sigma-70 family RNA polymerase sigma factor	CFBP13731_00917	sigK	ECF RNA polymerase sigma factor SigK	IFT70_RS04385		sigma-70 family RNA polymerase sigma factor	MTKNVPHIQADLMNQIAVGDKAALEQLYRVLSPRLYGIILRMVRRRDWAEEILHDTFIHIWQSANYYDDKRSEPHIWLSHIARNRAIDFLRKHENRSCSVDDISEAEVGFQTPLPADASHAEARRLQHCMAHLPSEQRQSISLAYYRGLSQSEIALSMSQPEGTVKSWIRRALTHLRECIGL
	IFT70_12215		AroM family protein	CFBP13731_02532		hypothetical protein	IFT70_RS12215		AroM family protein	MTKPLVTLTIGQSPRSDILPLLRQHLPDALTDHAGLLDGLSVAEIATHFAPAAGDRVLVSRLQSGEQVRLAASKVEQGLQRKISALEQAGYATILLLCTGEFSRLRTQRALLLEPDRLIPPLICAMVQLQRVGIVVPVEEQIVEQAGKWQQLPAQPCFAVASPYQGDQATFADAANSLKAQGAALVVLDCMGYHQQHRIGLQQRLGVPVLLSNQLVARLAAELLP
	IFT70_06195		L-rhamnose isomerase	CFBP13731_01295	rhaA	L-rhamnose isomerase	IFT70_RS06195		L-rhamnose isomerase	MTKQIEQAFELAKQRYADNGVDIEQAIRQLDSIPVSMHCWQGDDVRGFENPQGALTGGIQATGNYPGRARNASELRSDIDKAMSLIPGAKRLNLHAIYLESDKPVERNAIEPAHFANWVAWAKEHKVGLDFNPSCFSHPMSADGFTLSHSDKTVRQFWIDHCKASRRISASFGEQLGTPSVMNIWVPDGMKDITVDRLAPRQRLMSALDEVISEKLNPQHHIDAVESKLFGIGAESYTVGSNEFYLGYAASRQTALCLDAGHFHPTEVISDKISAAMLYVPRLLLHVSRPVRWDSDHVVLLDDETQAIASEIVRHQLFDKVHIGLDFFDASINRIAAWVIGTRNTKKALLRALLEPTDRLRQAENEGDYTARLTMLEEQKSLPWQAVWEAWCLRHDVPADASWLGDVRHYEQQILSQR
	IFT70_16135		ribosome-associated protein	CFBP13731_03323		hypothetical protein	IFT70_RS16135	yjgA	ribosome biogenesis factor YjgA	MTKQPDEWLDDVPDNDEEEDEEIIWVSKSEIKRDAEELKRLGAELVDLGKNSLDKIPLDERLRTEVELAQRIKKEGRRRQLQLIGKLLRSIDVEPIRVALDKLNNRHNQQVALFHKLEMLRDRLIEQGDEAMGDVIALYPDADRQQLRSMIRNAQKEKAGSKPPKSARQIFQYLRELAEAK
	IFT70_13360		regulatory protein GemA	CFBP13731_02767		hypothetical protein	IFT70_RS13360		regulatory protein GemA	MTKQQLIQLIHIARNDLKMDEDTYRQMLQGLTGRASTKAMDLPQLNKVLESMKKKGFRVKPAGNAKTDIALDDHPQSRKIRALWLDMAAAGVIRDSSELSLARWVKRETGVDGLRWLNSEQASSVIEKLKKWHYRTTGKRT
	IFT70_11280		ABC transporter substrate-binding protein	CFBP13731_02340	fliY_2	L-cystine-binding protein FliY	IFT70_RS11280		ABC transporter substrate-binding protein	MTKRATALIVALGLTAALAQAADAIPVQKVDQALHDRLPDEIKKSGKMISVNNGSFPPYEIVNGPHSMEGASAELTTALAQLLGVKIEHATVSGLSGVLTGINAGRYQLAIGPIGDYPDRQQKVDFIDFVQEFVVFGVQKGNPARINQLDDTCGKRIAVMAAGSAEQVIRKQSARCVADGKPAVTVQAFTDQPSSILAVRSKRSDAFFSSQAPLTYFVNQAKGQLELAGKGQKNGFGDIFQGTVVPKGSPLGQVVLDAYKELYQNGTYAAIMKKWQLEGNMTTAPGLNLAKEASK
	IFT70_18120	ihfB	integration host factor subunit beta	CFBP13731_03736	ihfB	Integration host factor subunit beta	IFT70_RS18120	ihfB	integration host factor subunit beta	MTKSELIERLAGQHTHIPAKVVEDAVKEMLEHMATTLAQGERIEIRGFGSFSLHYRAPRTGRNPKTGDKVDLEGKYVPHFKPGKELRDRANIYG
	IFT70_22705	rsmB	16S rRNA (cytosine(967)-C(5))-methyltransferase RsmB	CFBP13731_04665	rsmB	Ribosomal RNA small subunit methyltransferase B	IFT70_RS22705	rsmB	16S rRNA (cytosine(967)-C(5))-methyltransferase RsmB	MTKSINLRSLSAQLIERVVDKGESLNTALPAAQKKLSDKDSALVQEICFGVLRTLPQLEALIGKLMERPLTGKQRVLHYLIMVGLYQLEYTRVPAHAALAETVAGAEVLKRTSMKGLINGVLRQFQRQREELLATVQDGPQRYLHPGWLLKRLQHAWPEQWQQIVEANNLRPPMWLRVNRQHHDRDTWLAMLTESGRNAQPAVDVPDALRLDAPAPVSQLPGFDQGWVTVQDLSAQRCALLLEPQNGEQILDLCAAPGGKTTHILEIAPHAEVMAVDVDAQRLKRVNENLQRLDMKADVKQGDGRTPQQWCGDRQFDRILLDAPCSATGVIRRHPDIKWLRRDRDIAELAKLQGEILDAIWPHLKPGGTLIYATCSILPEENHQQIDAFLQRQHDAQAEPLRDAPTNGLQVFPEAEGGDGFFYAKLIKKSGTN
	IFT70_07600	barA	two-component sensor histidine kinase BarA	CFBP13731_01580	barA	Signal transduction histidine-protein kinase BarA	IFT70_RS07600	barA	two-component sensor histidine kinase BarA	MTKYSLRARMMILILAPTLMVGLLLSSFFVVHRYNELQRQVIDAGANIIEPLAISSEYSMTWHNRDAMRELVSLLHRRHSGIVRAISVFDNHNQLYVTSNHKQNLSLLQQDDIRALPDDVSMERHGNVLILRTPITTERYDVDELPDEDAKPSGNPLGYVAIELDLQSVRLQQYKEVFVATLMLLFCLCLAMLFAYRLMRDVTGPIRNMVTTVDRIRRGQLDSRVEGYMLGELSILKNGINAMAMSLTAYHEEMQHNIDQATYDLRETLEQLEIQNVELDLAKKRAQEAARIKSEFLANMSHELRTPLNGVLGFTRQMLKTQLRTTQRDYMQTIERSANNLLSIINDVLDFSKLEAGKLMLEAIPFPLRATLDETLVLLAPSAHDKGLELTVVCDSSVPDNVIGDALRLQQILINLIGNAIKFTEKGYIGLRVGQRVITQTRVELEIQVEDSGIGISEQQQTQLFQAFRQADASISRRHGGTGLGLVITQKLVREMGGEITFSSQPDKGSTFVIRVQLDLNPNAPGMPRVLDALSHARIAYVEADANVASAALEMLSATPLQIDYSETLEGLKASHYPLLLMAMPVDISQPELLNERMINALLDRADNVLMALPSPMMLLADELKVRGIDGCIAKPISLTRLLPMLLDMHTRQISELPLSPRLPLTVMAVDDNPANLKLIGALLEEQVQNILLCSSAEHAIREARQQSLDVILMDIQMPDIDGIRASEIIRSMPHHASTPIVAVTAHAIDGEREQLIKAGMNDYLAKPIDESKLRQLLARYTPPPVVTVPELLPILPTLDWQLALRQAANIADLARDLLRMLLEFLPEVHAKMAQFMSTNEVNALREIIHKLHGSASYSGVPRMKQLCHQLERELLEASDIAALEPELLELQDEMENVAREARQLLGIG
	IFT70_20340	ovoA	5-histidylcysteine sulfoxide synthase	CFBP13731_04194	egtB	Hercynine oxygenase	IFT70_RS20340	ovoA	5-histidylcysteine sulfoxide synthase	MTLAQPHRDLPAPTRTLLLSDHNIEQKRAELLAYFHQTWEQYESLFTCLADPRAWFTKAIPLRHPLIFYFGHTATFYINKLMAGRLIDARLDDRIEAMMAIGVDEMSWDDLNDSHYDWPTIEEVREYRGRVKALVSDLIQTLPLTLPITWESPAWVILMGIEHERIHLETSSVLIRQLPVGWVKPQPAWAVCPMARHQREAVPANTLLPMPGGTVTLGKTDDTYGWDVEYGRQQIALQPFQASKMLVSNAEFLAFVEAGGYQDARWWDDEGWGWCQFAKAEMPTFWVGTPAMPDQLKLRLMCEEVAMPWDWPAEVNQLEAAAFCRWKADQTGMSVQLPCEAEWAQLREQVAGDQPDWDRAPGNINLAYWASSSPVDLFAQGDFFDIVGNVWQWTTTPTNGFEGFKVHPLYDDFSTPTFDGKHSLIKGGSWISTGNEALKSARYAFRRHFFQHAGFRYVVSSHQETMALNPYESDAMVSQYLDFQYGPRYFGVDNYAESLVNLALNYTTARGEALDIGCATGRASFELARHFERVTGMDYSARFIDVALQLASGEDFRYLLPQEGDLVEYRQVRLKDFALESELAQRIQFVQGDACNLKPQPARYDLVLASNLIDRLRQPARFLRDVTPMLRQGGILVLSSPYTWLEDFTPKENWLGGVRENGEALTTLQALQRLLAADFDLVDEPQDKPFVIRETARKFQHTLAQVTVWRKR
*							IFT70_RS14180		MFS transporter	MTLCVFALIASEFMPVSLLSPLSQDLAVSEGLVGQGIAISGALAVITSLSITRIAGNLDRKILLLTLTLVMALSGLMVAMAPNYLTYMTGRALIGVVIGGFWSMSAAVAIRLVPTRALAIFNGGNALATVIAAPLGSYLGSVIGWRGAFFSLVPVALIALLWQALTLPSMPVDSARQRSGKILQLLRSPLVTVGLTACGLLFMGQFTLFTYLRPFLETVTQVDVSALSLVLLTIGVAGFIGTLIIGAVLQRGFYLTLMIIPLIMALVAVLLMEFGHHLWLVAPLLGIWGLVATAAPTGWWAWIARTFPDNAETGGGLMVAIVQLSIALGSTLGGLAFDHAGWQTTFAISATLLVTAAGLAMITARKESAA
	IFT70_14860	ampE	beta-lactamase regulator AmpE	CFBP13731_03070	ampE	Protein AmpE	IFT70_RS14860	ampE	beta-lactamase regulator AmpE	MTLFTLLLVLGWERLFKLGEHWQLEHRLEPIFRQRHHFSMMRTLLMTVLAMALTALVIWSLKGLLFGVLQLLFWIVAGLLCIGAGSVRQHYHSYLKAASHDDDAAHQAMAAELTLIHGVPVECSEREFLRELQNALIWINFRFYLAPMFWLVVGGPWGPVLLVGYAFLRAWQGWLAKHGTPMARSQSGVDAILHLLDWIPVRLAGVAYALLGHGEKALPAWFASLTDRHRSQYQVLTTLAQFSLSRDPHTDKVETPRVAVALAKRTSLVLVVAVALLTIYGTLV
	IFT70_09905		hypothetical protein	CFBP13731_02059		hypothetical protein	IFT70_RS09905		hypothetical protein	MTLHAIPPEEQILKLNRYLIDNAGQLPSPVITVGGQAVMYWYLTYLHLYPDQPDVTSITSINVDYVTRKEGVDVIAKIFNVAAQVQEIFNPPSIAVLSLIDKDTGRVKEDAQGQFLNEQLNEANIVDIIDRPTGFNVGDFLNDKLTLNTEPFLVMPDRHGAAMSHEFVRVLNPVASIRSRLSNATVPMGKNRLTEAERIRVLALPAFNFLLEKLQTLPFRQGRRYVDYFVSFIWDRAFRRFQAQHRIPLYRIVEQLAAELEQEPGDDVPPEFYQEELSRKVDFLAQEYQRYLKHVDA
	IFT70_04865		urea carboxylase-associated family protein	CFBP13731_01020		hypothetical protein	IFT70_RS04865		urea amidolyase associated protein UAAP2	MTLIHSDRRPEDAVYRHVIPAGEPWLFEVKKGQTLRLLDLEGNQAIDTLFYNRDNPRERYDPQRTLRRQGHVYLTTGSVLYSNLGNPLLTIVADTCGRHDTLGGACSQESNTVRYAQDKRYMHSCRDNFLCACLHDGRLHKRDIGANINFFMNVPVTPEGGLTFEDGLSAPGKYVELVAECNVMVLISNCPQLNNPCNGWNPTPAEVLVWN
	IFT70_12945		TDP-N-acetylfucosamine:lipid II N-acetylfucosaminyltransferase	CFBP13731_02683	wecF	TDP-N-acetylfucosamine:lipid II N-acetylfucosaminyltransferase	IFT70_RS12945		TDP-N-acetylfucosamine:lipid II N-acetylfucosaminyltransferase	MTLIHVLGSDIPHHNLTVLRFFNDVLSVEQPAAAPRHFMVVTQQPESLAPFSALQIECFTSKKALAQAVVQRARNRQQRFFCHGQFNPWIWLALLSGKLRRSQLFWHVWGADLYEDSRSLKFRLFYLVRRIAQGRVAQIFATRGDLHHYQQRHRRVPGSLLYFPTRMPAAAVESVPSQPFTLLLGNSGDPSNRHIEGLKAIHVQFGEQVRIEVPLGYPPGNEAYISQIQAAADALFPNGQVNLMRENLAFDDYLALLARCHVGYFMFERQQGVGTLCLLIQANVPFVLTRKNPFWRDVAEQQLPVLFSEDTLSPAVIAEARRQLMSCDKQAIAFFAPVYLAGWRAALQLSEGELS
	IFT70_11800		metal ABC transporter permease	CFBP13731_02448	mntB_4	Manganese transport system membrane protein MntB	IFT70_RS11800		metal ABC transporter permease	MTLIQPFIEFGFMRRALVACLALAVSATPLGVFLSLRRMSLIGDALSHAVLPGAAIGYLISGLSLVAMGVGGLIAGLAVALLSGAVSRYTPLKEDASFAGFYLGSLALGVTLVSLRGSSVDLLHVLFGSLLAVDNAALLLVGGIAAFTLILLAVIYRPLVIDAFDGDFLRAQGKWSTPLVHGLFLMLVVLNLVAGFQVLGTLMSVGLMMLPAASVRFWSRHLAAMLVIAIFMAMISALAGLMLSWHFSLPAGPAVVLSAAMLFFFSILTGPCGGILRRH
	IFT70_12390		hypothetical protein	CFBP13731_02569		hypothetical protein	IFT70_RS12390		hypothetical protein	MTLITTLLGGSWHWLAALAAVIAALGASYFGGKKIGKVQQKARSDVDNAQQEASRVSAVAQQQQHNREEANRVATDNHSLDDAAARDKLQQSKYHKP
	IFT70_02515	nuoI	NADH-quinone oxidoreductase subunit NuoI	CFBP13731_00536	nuoI	NADH-quinone oxidoreductase subunit I	IFT70_RS02515	nuoI	NADH-quinone oxidoreductase subunit NuoI	MTLKDIVTGFGTTVRSIWLIGLHAFAKRETQMYPEEPVYLPPRYRGRIVLTRDPDGQERCVACNLCAVACPVGCISLQKAETKDGRWYPEFFRINFSRCIFCGMCEEACPTTAIQLTPDFELGEFKRQDLVYEKDDLLISGPGKYPEYNFYRMAGMAIDGKDKGEAENEAKPIDVKGLLP
	IFT70_18505		Gfo/Idh/MocA family oxidoreductase	CFBP13731_03813	iolG_5	Inositol 2-dehydrogenase/D-chiro-inositol 3-dehydrogenase	IFT70_RS18505		Gfo/Idh/MocA family oxidoreductase	MTLKLGVIGTGAIGQEHIRRCSHVLQGAQVVAVSDINVEGARAALQRLNIEAEVFENGHDVIQSPNVDAVLVTSWDPTHEEFTLAAIAAGKPVFCEKPLAMSAEGCRRVVDAEIQAGKRLVQVGFMRPYDAGYRALKKVITDGDIGEPLMLHCAHRNPTVPENYTTPMAITNTLIHELDVLRWLTNDDYKTVQVVFPRVTSKSHSQLKDPQIVLFETQKGVRIDVEIFVNCAYGYDIQCEVVGEEGIARLPEPSSVQLRKEARLSNTILVDWKDRFIEAYDVELQAFINDIKAGQLTGPSAWDGFAASVAADACIKAQNSGAIEPVEMPPRPAFYN
	IFT70_06660		glucokinase	CFBP13731_01391		hypothetical protein	IFT70_RS06660		AAA family ATPase	MTLKTPLKRVVLVNGIPASGKSTLTHALSQHFGWPVLTLDSLKEPFMHVFAPVDRQRNRQLGCAAYQAIWNIVAQAPASQVWLIDAWFGFQPRTLLEQGLKQAGVEEALELWLKIEPEAAVARYQARLSQRLPGHPGAEYLPELRQLAQQATPMTLGPVYEVDACAQDHAAVIHWLQQQLTRTRYTSVHHQRSEELQDVVAPLSANR
	IFT70_02700		helix-turn-helix transcriptional regulator	CFBP13731_00574	nimR_1	HTH-type transcriptional regulator NimR	IFT70_RS02700		helix-turn-helix transcriptional regulator	MTLKVIYQPPPDAPQLRYFMRYEQANARTEYLPHAHAWGQLIMVKSHVLEMQVEGERLLTPADIPVWIPPGQLHSSYNHRQAQFRTFNLSAPLCADLPRRACLLLVDPIAHAIMDEFAEQQIEQPETDAQWRLCEVLRDRLQLAQVQESYLPTSDDKFLAPVLHALEAHPGDNTTLAGWAARVFTTERTLARRCQQQLHMTFGEWRQRLRFLRAIVLLEQGESVQSIAHELGYSSASALIVMFQQQAGTTPERYRARLG
	IFT70_18870	ypfH	esterase	CFBP13731_03888		hypothetical protein	IFT70_RS18870	ypfH	esterase	MTLKYVIVQQPATTAQLFLLYHGVGDNPDSMGEIGNWFARTFPDALVVSVGSPGAGRQWFGETDLHDQTVQQRVDAAMPQFVESVRHWQKKSSVRPEATALIGFSQGGSMVLEGVKAHPDLAGRAVVFNGRFITLPEKASTRTTIHLIHGDYDEQIPLHHAQQAEQRLTACGGDVTLDIVDDLAHAIDHRSMELALNHLRYTVPKRYFDEALSGAKPGDDDVIVMM
	IFT70_15700	hemA	glutamyl-tRNA reductase	CFBP13731_03241	hemA	Glutamyl-tRNA reductase	IFT70_RS15700	hemA	glutamyl-tRNA reductase	MTLLALGINHKTAPIALRERVSFGPETLEQALNSLLSQPMVQSGVVLSTCNRTELYLSVEQQADLQARLVSWLCNYHQLDEEDVRNSLYWHQDNEAVSHLMRVASGLDSLVLGEPQILGQVKKAFADSSRGQALSSELERMFQKTFSVAKRVRTETDIGANAVSVAFAACTLARQIFESLSSVNVLLVGAGETIELVARHLREHQVKNLIIANRTRERAETLASEVGAEVITLAEIDARLAEADIIISSTSSPLPIIGKGMMERALKARRNKPMLLVDIAVPRDVEPEVGDLPNAYLYSVDDLQAIIEQNLAQRKAAAVQAESIVVQESSEFMAWLRSQGAVNTIREYRSQAEEIRAELEGRALQALQQGADPQKVMQELAHKLTNRLIHAPTKSLQQAARDGDNERLQILRDSLGLD
	IFT70_01360	phnH	phosphonate C-P lyase system protein PhnH	CFBP13731_00289	phnH	Alpha-D-ribose 1-methylphosphonate 5-triphosphate synthase subunit PhnH	IFT70_RS01360	phnH	phosphonate C-P lyase system protein PhnH	MTLLASFNHPVADAQRAFRRILKAMSEPGVMVSLPLQQGWGALSPAATALLLTLVDQESPVWLDAEIDNEQLRNNLRFHTGAPITTQQDAPFALSHAAAQPDPTQFAAGDNMSPEKSTTLIIEVPSLNGGLTLRLSGPGLRETRAIAPQLPESVLEYLRTRPHPFPQGVDLIFTCGEAIMAVPRTTVVEVC
	IFT70_17205		hypothetical protein	CFBP13731_03538		hypothetical protein	IFT70_RS17205		hypothetical protein	MTLLLIATTVAVSLMMLAAWMPEFRSKGALLRRWSKGGGEPRCSEAVQSIVDAFIQDFSDTHILSDAETARIRDMKTRPGMMPVTLLLHPQLVTREKGRFARGRNLTAVFVATGISALIMPPLAGMAMHNMAQWERSYKMRHLTFLS
	IFT70_05650	trpB	tryptophan synthase subunit beta	CFBP13731_01184	trpB	Tryptophan synthase beta chain	IFT70_RS05650	trpB	tryptophan synthase subunit beta	MTLLNPYFGEFGGMYVPQILMPALRQLEQAFVDAQKDPEFQAEFTDLLKNYAGRPTALTLCKNLTKGTKTRLYLKREDLLHGGAHKTNQVLGQALLARRMGKNEIIAETGAGQHGVASALACALLGMKCRIYMGAKDVERQSPNVFRMRLMGAEVIPVHSGSATLKDACNEALRDWSGSYETSHYMLGTAAGPHPFPTIVREFQRMIGEETKKQILEREGRLPDAILACVGGGSNAIGMFADFIDETSVKLIGVEPAGHGIETGEHGAPLKHGRVGIYFGMKSPMMQTHDGQIEESYSISAGLDFPSVGPQHAHLNSIGRAEYVSITDNEALAAFKQLCRDEGIIPALESSHALAHAMKMIQAEPEKEQLIVVNLSGRGDKDIFTVHDILTAQGEI
	IFT70_02370		multidrug ABC transporter permease/ATP-binding protein	CFBP13731_00503	yojI	ABC transporter ATP-binding/permease protein YojI	IFT70_RS02370		multidrug ABC transporter permease/ATP-binding protein	MTLLSVVFRQFRWPFIGVIALTLLSAVLGIGMIAFINREMIVAINTSFAVLPQFLLQLVVLMAVTLASQLALTMLGHQFVWRLRGEFIKRILDTRIERIEQLGSAQLLAGLTSDVRAITLAFVRLPELFQGVIITLGSAIYLAWLSPKMLLVTSVWLGVTLIGGWLLVSRVYLHMAKLREIEDNLYRDYQTVIEGRKELQLNRSRAQQVYDTVYQEDARAWRHHIVRADTYHLSAVNWSNIMTLGAIGMVFFMANSLGWANTAVAATFSLTLLFLRTPLLSAVGALPTLLSAQVAFRKLNAFDLAPYQPGFHSASTSSDWQTLELRDVSFHYGDNGFQVGPVNLTLRRGELVFLIGGNGSGKSTLAMLLTGLYQPQSGTLLLDGKPITADELDVWRSQFSAVFTDLHLFDRLIGREGVAANPALVQLWLERLKMQDKLKIEGNKVLNLQLSKGQSKRLALLLAVAEERDVLLLDEWAADQDPHFRRIFYRELLPWLQQAGKTVFAISHDDHYFIHADRLLEMREGQLTELTGNERDLATLDSVKRTDTGL
	IFT70_20260	pstS	phosphate ABC transporter substrate-binding protein PstS	CFBP13731_04178	pstS_2	Phosphate-binding protein PstS	IFT70_RS20260	pstS	phosphate ABC transporter substrate-binding protein PstS	MTLMRSTVARILATTFAVSAVSAFAATDLTGAGGTFPAPVYAKWAAEYQKATGSKVNYQGIGSSGGVKQIIAKTVDFGASDAPMKDEDLQKNGLFQFPTVIGGVVLAVNLPGIKSGQLTLDGKTVGDIYLGTIKKWNDPAIAKLNPGVKLPETNINVVRRADGSGTSFVFTSYLAKVNPDWNSKIGKGNTVNWPVGLGGKGNDGVAAFVQRLPGSIGYVEYAYAKQNNLTYTKLIDADGKAVAPSETSFSNAAKGADWSKSFAQDLTFQKGADAWPISSTTFILIYKDQANAAKGAEVLKFFDWAYKSGSKTATALDYAALPESVTEQIRAAWKANIKDSSGKALYQ
	IFT70_02880		tyrosine-type recombinase/integrase	CFBP13731_00610	intS_1	Prophage integrase IntS	IFT70_RS02880		integrase arm-type DNA-binding domain-containing protein	MTLNARQVETAKPRDKAYKLADGGGLYLMVNTNGSKYWRMKYRFAGKEKKLSFGTYPDISLSEARTKRDEARKVLANDKDPGEVKKATQLAKKLSVTNTFEAIALEWYSAKVSGWSKSYADYVKRAFKNNVFPYLGSQPVNEIKPLELLSVLQRMEKRGAPELASKVRQRCSEVFRYAIVTGRAEYNPAADLGSALQGHEKKHYPFLTAGELPEFLQKLSSYSGSLITLLATRLLMLTGLRTVELRLAEWSEIDFDNRIWEIPKNRMKMKRPHVIPLSAQSLSALRQLEELTGTYQLIFAGRNDVNKAMSEASVNMVIKRIGYDKRATGHGFRHTMSTILHEQGFNTAWIEMQLAHVDKNSIRGTYNHAQYLDGRREMMQWYADYIDKLLSSSTKS
	IFT70_02985		hypothetical protein	CFBP13731_00630		hypothetical protein	IFT70_RS02985		hypothetical protein	MTLNEIGLIALLGLSTLSVFANSAGRVPTTYDGLTLPEAAKDFVSKGYSNVSVNLLNNTKYLYLSSESDVNKCSVVFKVNNNRIENTPSAGADGKLCNITVNDGRVISSRRDQGVWFNDVYRLSSDDEWSLLFTDSCADCQQVKRIHYKNGVKDYEELMTGGDDYKNRKPLNGGISVDKAFLYSAPDESKKTKAYLIKGDAFSLVDMSEDGSFYKINYKPASGKSKVYWVKSDDFDLK
	IFT70_16430	tldD	metalloprotease TldD	CFBP13731_03382	tldD	Metalloprotease TldD	IFT70_RS16430	tldD	metalloprotease TldD	MTLNLVSEQLLTANGINQQDLFSLLGQLSERRLDYADLYFQSSFHESWVLEDKIIKDGSYHIDQGVGVRAVSGEKTGFAYADQITLNALRLSSEAARSIVREQGNGKAHTLSAVMNRSLYQAIDPLSSLTREDKIALLHRVDKVARAADPRVQEVNASLTGVYEQVLVAATDGTLAADVRPLVRLSISVQVEDQGKRERGASGGGARTGYAFFLADEDGEVRADAWAREAVRMALVNLSAVAAPAGALPVVLGAGWPGVLLHEAVGHGLEGDFNRRGTSVFSGKIGQQVASDLCTVVDDGTLEGLRGSLAVDDEGVPGQYNMLIENGVLKSYMQDKLNARLMGVSPTGNGRRESYAHLPMPRMTNTYMLAGKSSPQDIIESVEYGIYAPNFGGGQVDITSGKFVFSTSEAYLIENGKITKPVKGATLIGSGIEAMQQISMVGNDLALDKGVGVCGKEGQSLPVGVGQPTLKLDKLTIGGTA
	IFT70_12090		histidine-type phosphatase	CFBP13731_02507	agp	Glucose-1-phosphatase	IFT70_RS12090		histidine-type phosphatase	MTLPGLYRCALILCSLWLLSPVSQAADYQLEKVVELSRHGVRPPTPGNRKEIEAASQQPWTQWTTADGELTGHGYSAVVNKGRWQGEHYRHLGLLGAGCPDAAQVYVRASPLQRTRATAAALTDGAFPGCGVPVHHVAGDVDPLFQSEKLTITQSDPAQELAAKQQKAGDLARLQQQLQPAIQQLKAAVCPPATDCPLFDAPWSFRQTRNGNTYVYGLSVMASMVETLRLGYSENLPLDQLAWGHITSAAQITTLLPLLTANYDLSNDVLYQAQRRGSILLNALLEAIASDSAPGRWLILVAHDTNIAMVRTLMGFSWQLPGYSRGNIPPGSSLVLERWRDTHSGERFLRLYFQAQSLDGIRQLQPIDDKHPLLRQEWHQQDCRITDVGVLCPYQSTLTQLRKKLDNSAVLPVSVILP
	IFT70_04600		amidohydrolase	CFBP13731_00964	scmP_2	N-acetylcysteine deacetylase	IFT70_RS04600		amidohydrolase	MTLPLTDQLVQWRRELHQHPELSNHEFATTERITRWLEQAGIRLLPLGLKTGVVAEIGHGEPLIALRADIDALPIEETTERPWRSQQPGVMHACGHDVHSAVMLGVALQLKQQEDKLPGRVRILFQPAEETFNGARQLIDAGALEGVQAIFGLHNAPDLPLGTLRSRAGAFYANVDRFVIRIEGKGAHAARPQEGIDSIVIASHIVTALQTLPSRVFSSLETVVLSVTRFTAVNTWNVLPQSVELEGTVRTHNGEIRAQIPHRMRSLIQGIAAGFGATAELEWTEGPPALINTPGWVDVALDVAQQSGYLAEHAESPQMGGEDFAFYLQQVPGAFVSIGSASEFGLHHAAFDPDEALIGPAVDYFTQLVPRALQIVAAQ
	IFT70_12425	crl	sigma factor-binding protein Crl	CFBP13731_02577	crl	Sigma factor-binding protein Crl	IFT70_RS12425	crl	sigma factor-binding protein Crl	MTLPSGHPRSRLLKRFTELGPYIRDGKCGETRFFFDCLAACVNVKPAPELREFWGWWMELEAQADHFTYVYHIGLFDKEGDWSVATIKGKENTARVEETLRNFHTRLKAMLKEFELDLIPASDFDEKPVKLSA
	IFT70_18460		FadR family transcriptional regulator	CFBP13731_03804	lldR_2	Putative L-lactate dehydrogenase operon regulatory protein	IFT70_RS18460		FadR/GntR family transcriptional regulator	MTLPVIKTERLYRQIANVIMAGITRGDFVAGGLLPPERELAKQLGVSRSSVREALIALEMTGWVDIRTGNGVYVAQPLPQAAVPQESETCSLQDLLQAREAFEGMLAGFAARNGTTIQRAALLALTAELQQYNENDAAFLEQDKRFHLLISEMSGNDVLRDLLEQLWNRRHSPHVQRLERHYADNSFAQEMNADHQQIANAIVAGDEVAARQAMESHLQHVQQRLLG
	IFT70_03430		sulfate ABC transporter substrate-binding protein	CFBP13731_00721	cysP	Thiosulfate-binding protein	IFT70_RS03430		sulfate ABC transporter substrate-binding protein	MTLQAMKKIVSGIALSLSLAGAANATELLNSSYDVSRELFVALNAPFVKQWDASHPGDPLTIKMSHAGSSKQALAILQGLRADVVTYNQVTDVQVLHDKGNLIAADWKNRLPNNSSPFYSTMAFLVRKGNPKQIHDWSDLTRSDVKLIFPNPKTSGNGRYTYLAAWGAADKADGGDQAKTRAFMTQFLKNVEVFDTGGRGATTTFAERGLGDVLISFESEVNNIRNQYGKDEYEVVVPKTNILAEFPVAWVDKNVATNKTADAASAYLNYLYTPEAQNIITHYYYRVNNAQLMAEQKYRFPQTSLFRVEEAFGGWDKVMKTHFVSGGELDKLLAAGRG
	IFT70_17025		DUF805 domain-containing protein	CFBP13731_03500		hypothetical protein	IFT70_RS17025		DUF805 domain-containing protein	MTLQQWCFSWRGRLGRRDFWIWQAVWLLTTTLLFALAANDWLDTQMAAFGVVCLLWPASAVIVKRLHDRNRRGYWGFLVIVAWLLVAGNWSMLDGILPWLLGRAIPFVLLAGLLLDLGLFRGTPGANRFGTATQPVRYRQTAHQ
	IFT70_13270		hypothetical protein	CFBP13731_02749		hypothetical protein	IFT70_RS13270		hypothetical protein	MTLQVEFWTVVGFLITFLSFVGGMAKWLFSKAEERQAARFASLEQSLQQSASNWGELEKEFMRFKADLPLNYVRREDYIRGQTVIEAKLDALYNKLEVVQQYRHTGGHHG
	IFT70_00705		DUF72 domain-containing protein	CFBP13731_00146		hypothetical protein	IFT70_RS00705		DUF72 domain-containing protein	MTLRIGLPQWQHSHWKRWGIESLADYARYFHCVEGNTTLYALPNPETVMRWRDMTHDAFRFCFKFPNTISHQAALQHSDDLLTDFLRLMEPLADRIGQYWLQLPASFSPTQLDDLWRFLDSLPRRFHYGVEVRHPAFFAKGDAERALNRGLLARGINRVMLDSRPVHASTSQSPAALVARAQKPRVPPHALRTGSQPMVRFIGSDSVEESVPLFQIWRDKLTAWQQQGDAMLFLHTPDMGQVFPLVQALWPQLQQIDPAIGSGPDWPQQTSLF
	IFT70_21175		Gfo/Idh/MocA family oxidoreductase	CFBP13731_04361	yceM	Putative oxidoreductase YceM	IFT70_RS21175		Gfo/Idh/MocA family oxidoreductase	MTLRIGVVGLGGIAQKAWLPVLSAATDWTLAGAFSPNQAKARPVCDSYRMPCFGSLNELAAACDAVFVHSSTATHYEVVRALLLAGKDVCVDKPLAETLEQAEALVALAEKRQRKLMVAFNRRFAPRYQQLRAEMADAASLRIEKHRSDSVGPQDLRFTLLDDYLHVVDTALWLGGKPFRQVQGRIDTNEQGQMLYAEHHFAVEGLSITTSMHRRAGSQRERVSAVCDGKCIDISEMRDWQEERRDGLLITPPPAWQSHLTQRGFSGAARHFIDCVQNQTKPETSGEQALMAQRVVEKLWREATQE
	IFT70_10735	bioC	malonyl-ACP O-methyltransferase BioC	CFBP13731_02230	bioC	Malonyl-[acyl-carrier protein] O-methyltransferase	IFT70_RS10735	bioC	malonyl-ACP O-methyltransferase BioC	MTLRVDKQAVARAFGRAASHYDAHAALQRLSGDALLAQAPAQSGLQLLDAGCGTGWYSRLWRERGKQVTALDLSPQMLQQARDNDAAQHYLAGDIDALPLADNTIDLVWSNLAVQWSEDLPGALSQFRRVLRPDGTLLFSTLGDGSLQEVHEAWSHLDALPHANRFLSQPQIAAACHAEHLRCTSEVVTLHFPDALSAMRSLKGIGATHLHQGRDGQVLTRQRLNQLEAHWPRDRHGYRLSYHLIYGVSAS
	IFT70_03710		GTP-binding protein	CFBP13731_00777	yciC	Putative metal chaperone YciC	IFT70_RS03710	zigA	zinc metallochaperone GTPase ZigA	MTLSALTSDDPRLPVAVLSGFLGAGKTTLLNHILNNREGRRIAVIVNDMSEINIDAALVRDGGAQLSRTDEKLVEMSNGCICCTLREDLLLEVKRLAQAGRFDHLVIESTGISEPLPVAETFTFEDEGGESLSAYARLDSMITVVDGFNFLRDYRSADDLQSRGESLGAQDERSVVDLLVDQIEFCDLLVLNKTDLLSPAQLHQLKSMLQALNPHALIVNSEFGQVPLDCLLNTGRFDFDRAAQAPGWLQTLRGEHLPESEEYGIRNFVYRARRPFHPQRFWHAVNHQLDNVIRSKGYFWLASRPEYAAMWSQAGAVARQGYAGRWWVSVPRTEWPQDADSLNFIAEQWQEGTGDARQELVFIGIEMDEKSVRAALDHALLKPQEMAAGPEQWITLADPVPAWFDETTA
	IFT70_10480		amidohydrolase	CFBP13731_02176	hipO_2	Hippurate hydrolase	IFT70_RS10480		M20 aminoacylase family protein	MTLSPALLEDALRWRREFHRHPELGYQEQQTSQFIADELERAGLQVFRGLAGTGVIGTLENGPGPVIGLRADMDALPITEKGDTEWRSATPGVMHACGHDGHSAILLAAARQLAATRQFSGTVHFIFQPAEENLGGARKMVEEGLFQRFPMDAIYAMHNWPGLPLGSLAVNPGAMMASLDSFEITLHGKSCHAAMPESGADPMVVAAELILALQTIPSRRLSPLASAVVSVTQIHGGEAINVIPEQIVLRGTVRCLQTSVREKVRGLIDEFVATLPRPFGVSGEIEWLPGYPVTANHAAPAEQVREVALATLGAEQVQWQVNPSMASEDFACMMEACPGAYFWLGADGDTPSAPLHNARYDFNDALLPIGITFWQNLVEQALPSA
	IFT70_17645		hypothetical protein	CFBP13731_03639		hypothetical protein	IFT70_RS17645		hypothetical protein	MTLSPEDIPAVSPGGLTLTPAERLTLLEHGVLTLAQRDGSTLVLWLSGAGRLAEQYYPAAPAAALDRWREEYPEATGGYRDQEEPEQDDGFTP
	IFT70_02305		ABC transporter permease subunit	CFBP13731_00490	yejE	Inner membrane ABC transporter permease protein YejE	IFT70_RS02305		microcin C ABC transporter permease	MTLSPLNQQRWQRFRHNRRGYWSLWIFLIIFLLSMGAELIANDKPLLVHYQQRWTVPLLFDYSETDYGGALATAADYQDPWLRQRIEQNGWAIWAPIRFSDSTINFATEVPFPSPPSAQNWLGTDANGGDVMARLLYGTRISLLFGLMLTLFSSVIGIVVGAVQGYFGGRIDLIGQRLIEVWSGMPALFLLILLSSVIQPGFWWLLLVTVAFGWMSLVSVVRAEFLRTRNFDYIRAAQALGVSDGRIMLRHMLPNAMVATLTFLPFILCGSITTLTSLDFLGFGLPLGSPSLGELLLQGKNNLQAPWLGLAGFFTLAILLSLLIFIGEAVRDAFDPGKGA
	IFT70_00460		MFS transporter	CFBP13731_00093	ribZ	Riboflavin transporter RibZ	IFT70_RS00460		MFS transporter	MTLSPPQDGLPARQRYMAIVTIALGLTMAVLDGAIANVALPTISRELNASPAQSIWIVNAYQIAIIVSLLSLSFLGDMLGYRRVYQAGLALFIATSLFCAFSTTLTMLTFARVLQGLGGAALMSVNTALIRIIYPQRHLGRGMAINSLVVAVSTAAGPTVAAAILSVASWKWLFLINVPLGAIALWLALRTLPDNPQKATAQKFDVPSAIMNALFFGLIISALSGFAQGQSHLLVLSEVIALLVVGWFFIRRQLNMAVPLLPVDLLRIPIFSLSMGTSVCSFCAQMLAMVSLPFFLQNVLQRDEVATGLLLTPWPLATMVFAPIAGRLIERVHAGLLGGIGLAMFALGLFLLAWLPTNPGDGDIIWRMMLCGAGFGLFQSPNNHTIVTSAPRHRSGGASGMLGTARLLGQSMGAALVALMFNLFDERGTHASLLLAGSFAAVAALVSVSRMTQTRA
	IFT70_12275		beta-galactosidase	CFBP13731_02544	lacZ_1	Beta-galactosidase	IFT70_RS12275		beta-galactosidase	MTLSQAAFSDILSRRDWENPVVTSLHRLDAHPPFASWRDEAAARDDSPSASLQSLNGEWGFRYFTQPEAVPASWLLHDLPDTTTLPVPANWQMHGFDAPIYTNVQYPIPVNPPLVPAENPTGCYSLTFSADAAWLDNGQTRIIFDGVNSAFHLWCNGHWIGYSQDSRLPAEFDLTPYLRPGKNRLAVMVLRWSDGSYLEDQDMWRMSGIFRDVTLMHKPQVHLADVQLETRLSPEFYRAELRARVRVALPADVSSRYQLRLTLWQGDQKIAQCQQPLGSAIIDERGHYPERALLSLPVEQPSLWSAEAPHLYRATLALLDENKQLIEVEAYDVGFRQVTIDNGLLCLNGKPLLIRGTNRHEHHPERGQVVDEATMRRDIELMKQHNFNAVRCSHYPNHPLWYRLCDQYGLYVVDEANIETHGMQPMNRLSDDPRWFAAYSERVTRMVQRDRNHCSIIIWSLGNESGHGATHDALYRWIKSSDPTRPVQYEGGGADTAATDIICPMYARVDEDQPFPAVPKWSLKKWIGLPGETRPLILCEYAHAMGNSFGGFAKYWQAFRQFPRLQGGFVWDWVDQSLTRYDDQGEPWQAYGGDFGDKPNDRQFCMNGLIFADRTPHPALYEAQCAQQFWQFAVDPGDPLSFTVSSDYLFRHSDNEVLRWRIEQAGRVVTEGEVPLDIAPQGQQRITLPSTPALQGECWLNVAVHQIDATQWSEAGWRVAWHQWALPSSLALPSKPESGEAPDLHDDTREIVITHHQQRWHFSRHSGELTQWFVDEQPTLLSPLQDCFIRAPLDNDIGTSEAERVDPNAWVERWKAAGYDQMSSQLVSMTANALPQAVQIETLHSWLASGQIAFISRKRYLINAQGELQLQLSVEQSRGLPPPARIGLRCELTQIPQQVSWLGLGPHENYPDRQLAAQFSRWEMPLDQLSTPYVFPGENGLRCDTRQLDSGSWQVSGDFAFSLSRFSLEQLREASHRHHLRPEAGCWLHLDAFHMGVGGDDSWSPSVSPEFLLTQQRWQAELTICQPTRAALSSDAGKSASETVR
	IFT70_15300		hypothetical protein	CFBP13731_03161		hypothetical protein	IFT70_RS15300		hypothetical protein	MTLSVSAWLQHKIDEYQFAVRDITVDFYMAQAKLDRADCSIHQLRQFNDACQDMAEICQLNGDDQSYLHAMGKLHHRLVQEMGNSDRDRLFRLQAYQLARLSLTRLCHQLAMVGEWNQATALQSDFMRHAGWIF
	IFT70_16085		KDGP aldolase family protein	CFBP13731_03313	dgaF	2-dehydro-3-deoxy-phosphogluconate aldolase	IFT70_RS16085		KDGP aldolase family protein	MTLTPNFYQDRLCLNVLAGSKENARAIWQAAEGHVLVGVLSKNYASNEAAIADMREYAALIDNALSIGLGAGDPNQSQMVSELAAVLQPQHVNQVFTGVATSRALLGQSQTIVNGLISPTGTPGQVKISTGPRSSKQRDGIVPVETAIAMLQDMGGSSVKYFPMGGLQAVDEYRAVAEACAKLDFWLEPTGGIDLENFGEIVRIALESGVSKVIPHVYSSIIDKASGETRIEDVKQLLAICKTLLA
*	IFT70_06575		ABC transporter substrate-binding protein	CFBP13731_01374	ddpA_1	putative D,D-dipeptide-binding periplasmic protein DdpA				MTLTQRCGAWLITLLMLTGSASIQAKTPDDQLIVGMNMNNLLTLDPAAMTGNEVVGIVVNLYDGLVELNPQQLTEVRPALAERWSVSPDNRTLTFHLRDNVRFHSGNPLTSADAVWSMRRVLHLNLAQASVWKSYGFSRDNVDQMITAPDDHTLVITLPRPNDPQLVIYSLAALGSMVVLDSKTVQQHEVDGDWGNRWLTTHEAGSGPFRLDVWQAKDVLRMSRATDYWRGEAKMSRVVFRHLQESQTLRLMMEKGDLDIASNMAIPDVRALRHDPDLTIDAVRKGTIYYLAMSMKDPHFDNIKVREAVRYLVDYQGINKSLMTGYGELHQRPIQAGMPATLPDPGYRLDVPRARALLAEAGYPDGFDTTLRVLADQPFLNIAIAVQSTLLQGGIRAKIITGTGNQIYGAMRDRQFSLLVGRGGSGVEPHPHSSLRALVYNPNNADSARLTNFQGWRTGFYDAQLNTMIDQALVERDKTRQQQAYYAIQQRYDQLVPALMPISQMLDSVVVSNRVQAYQPHPSATTFLRDVWKTPEAKAGGTL
	IFT70_05375		GhoT/OrtT family toxin	CFBP13731_01125	ortT	Orphan toxin OrtT	IFT70_RS05375		GhoT/OrtT family toxin	MTLYQGMLIFYAVVALIATLITFFIAKDKLSIKLLSAFLVGATWPMSFPVALMFALF
	IFT70_10505		MerR family transcriptional regulator	CFBP13731_02181	bluR	HTH-type transcriptional repressor BluR	IFT70_RS10505		MerR family transcriptional regulator	MTLYSIGDVAERCGINPVTLRAWQRRYGLLKPQRTEGGHRQFDEEDVHRIEEIMRWIESGVPVGKVKALLEGGDVDAHDGWTTLQDELISVLRHVRPAKLRNKIAAIGREHPIDALIDHVFMPVRQKLSLDQNTARTMCSLLDGLLIDYVAFCLTGSRKKSGKDALIIGWGIDDRTRIWLEGWRLSQHGWRIDVLAEPLDLPRPELFPGMNMFVFTGKKLTRRQQEQLSHWQEQGYAVRLHDPA
*				CFBP13731_02796	fdoH	Formate dehydrogenase-O iron-sulfur subunit				MTMAYQSQDIIRRSATNGFTPPPQARDHQREVAKLIDVTTCIGCKGCQVACSEWNDIRDEVGHNIGVYDNPTDLTAKSWTVMRFSEVEENGKLAWLIRKDGCMHCADPGCLKACPSAGAIIQYANGIVDFQSEQCIGCGYCIAGCPFNVPRLNKEDNRAYKCTLCVDRVSVGQEPACVKTCPTGAIHFGSKSDMLTLAEERVAELKSRGFAQAGLYNPEGVGGTHVMYVLHHADKPQLYHGLPANPGISPTVTFWKGIWKPLAAVGFAATFAASIFHYVGVGPNRVTDEHDDNDDHPEERK
	IFT70_19650		hypothetical protein	CFBP13731_04048		hypothetical protein	IFT70_RS19650		hypothetical protein	MTMDFSEDRLLASGFTVKELQKLQNNIDNFGGTFEEVIRDLAKRFKIFLWVFCCCIACFLFLIYSKIDDIRYIFGGGISLLVAIFIIGFSQPPIISFKCWRFCQINKN
*				CFBP13731_04518	deoR_2	Deoxyribose operon repressor				MTMETRRDERIHKLTQALKRTDKLHLKDAAQLLGVSEMTVRRDLTEPGSSVVLLGGYIVSDPKSHASHYFVSDQHGQNAARKQRLAQAAASLINENDTVFFDCGTTLPYIVDAIPDTLAFTAICCAMNTFLTLKEKPACNVILSGGEFHADNALFTPIGVHTILDDLCPTLAFISAAGIDKDQGATCYNTNELMMKHHAMLRARKSVLVADSSKYGKVLPARIAELQRFDLLVSDSAPDQALQNWLAQQAIPLRLP
	IFT70_11725	htpG	molecular chaperone HtpG	CFBP13731_02432	htpG	Chaperone protein HtpG	IFT70_RS11725	htpG	molecular chaperone HtpG	MTMKGQETRGFQSEVKQLLHLMIHSLYSNKEIFLRELISNASDAADKLRFRALSDSSLYEGDGELHVRLSVDKDNRTITLSDNGIGMRRDEVIENLGTIAKSGTKSFLESLGSDQAKDSQLIGQFGVGFYSAFIVADKVTVRTRAAGASAEEGVFWESAGEGEYTLAEIEKADRGTEITLHLREGEDEFLDAWRVRNIISKYSDHIALPVEIESKDEEGEGTHWEKINKAQALWTRNKSEISDEEYNEFYKHIAHDYSDPVAWSHNRVEGKQEYTSLLYIPARAPFDMWNRDQKHGLKLYVQRVFIMDDAEQFMPNYLRFVRGLIDSNDLPLNVSREILQDSRVTQSLRAALTKRTLQMLEKLAKDDNEKYQTFWNEFGLVLKEGPAEDHANQETIAKLLRFATTQSEGSAQTISLEDYVSRMVEGQEKIYYITADSYAAAKSSPHLELFRKKGIEVLLLSDRIDEWMMSYLTEFDGKTFQSVSKADESLSKLADEETEEQKEAEKALEPFVERVKTLLGERVKEVRLTHRLTDTPAIVTTDANEMTTQMAKLFAAAGQEVPEVKYLFEINPDHPLVKRVADTQDEARFGEWIELLLDQALLAERGTLDDPNQFIRRMNQLLTA
	IFT70_05290	malE	maltose/maltodextrin ABC transporter substrate-binding protein MalE	CFBP13731_01108	malE	Maltose/maltodextrin-binding periplasmic protein	IFT70_RS05290	malE	maltose/maltodextrin ABC transporter substrate-binding protein MalE	MTMKTGARILALSALSAVLFSASAMAKIEEGKLVIWINGDKGYNGLAEVGKKFEQETGIKVTVEHPDKMEEKYPQVAATGDGPDIIFWAHDRFGGYAQSGLLAEITPDASFREKIFPFTWDAVRFDGKLIGYPISVESLSLIYNKKLLPNPPKTWEEIAGLDKQLRAKGKSAIMFNLQEPYFTWPLLAAGGAYAFKLTDGHYDVKDVGVDNAGAKAGMQFLVDQVKAKTLNADTDYSIAEAAFNKGETAMTINGPWAWGNLDKSGIDYGVTELPTLNGKPSKAFVGVLSAGINAASPNKELAKEFLENYLLTDTGLDAVNKDKPLGAVALKSFQQTLEKDSRIAATMNNARQGDIMPNIPQMAAFWYAMRTATLNALGGRQSVDAALKDAQARLKK
	IFT70_16555	mobA	molybdenum cofactor guanylyltransferase MobA	CFBP13731_03406	mobA	Molybdenum cofactor guanylyltransferase	IFT70_RS16555	mobA	molybdenum cofactor guanylyltransferase MobA	MTMLTGIILAGGQGRRMGGQDKGLVHLDGRPLYQHVLERLRPQVDIVMINANRNIDRYQLSGCRVIKDVFDDYPGPLAGIYSGLLAVDGEWAAFCSCDTPAIPLNFVEKLVDQRGEAPAVWVRSQSRDHPTLALIHREMAAPLYDYLQAGERRLMHFLRDHGGHAVRMDDDEAAFRNINTPDDLNNRG
*				CFBP13731_04231		hypothetical protein				MTMNTEALLAPVSEDNPGGDNLEYHADFQAMEQASAGKAEQQFGNTIIPAEPADWNRVEKLAIALLARSKDLRVMLALTHAWTELKGLPGYAQGLKLIEQALLLYWEPLWPRLEEFGEQDPFYRINALALLGDKTDLSGAVRQCWLLRYPSDGITLRDAAALCDGSKTEVADYPGGLPRLIDELARGDQPGIEAVLQIHERLQTICETVTERLGEAAVPELTQLRRQIALIAERCQATDLNALIPTAAVEQPSETAASPAPASPRAAADWRTVQISSRADAQLMLEKVKLYFTQHEPSHPAPLMIDRVQRLIERDFLEIIRELAPDGVHQLETIFGRRD
	IFT70_00905		iron uptake system protein EfeO	CFBP13731_00189	efeO	Iron uptake system component EfeO	IFT70_RS00905	efeO	iron uptake system protein EfeO	MTMRFRRKALLLPLLAISATAAAAVPQVTVSVTDKQCEPMSLTVKAGKTQFLIKNNSQKALEWEILKGVLVVEERENIAPGFSQKLTANLEAGEYEMTCGLLSNPKGKLIVQAGEGAEKSGTSARLQLEGPITEYKAYVTDQVKQLVSNTQAFTDAVKAGDVEKAKALFAPTRQYYERIEPIAELFSDLDGSIDAREDDYEKKAADPKFTGFHRLEKALFADNSTKGMADYAEQLNKDVKDLQVRISELAFPPAKVVGGAAGLIEEVASSKISGEEDRYSRTDLWDFQANIDGAQKIVELLRPMVSKANPQLLAKVDANFKKVDAILSKYRTKTGFESYEKLTSADRNALKGPITALAEDLSLLRGTLGLD
*	IFT70_13295		hypothetical protein	CFBP13731_02754		hypothetical protein				MTMRKLFLPLVFVLAGCGDNADPADTSIPAKEHSVFSIETDNSVVNRELPFIRQQLPGLDKYAGSFEKLEVSEDSVRTVTTVQFHIKEENNIPVDYIASGHNCFLFISNNVHEVKISKSACQAVLFDKNDVPGGDLIVKLDKENVPMTDDGKAPREGCLKVFSPKPDSDSWTCPRLN
*	IFT70_06615		ATP-binding protein				IFT70_RS06615		ATP-binding protein	MTMTFAPATLHLLCGKIASGKSTLAAELSAAPGCVVISEDQWLAALYKDEMQSVADYVRHAAKLRKAMTPHLVALLNAGVSVVLDFPANTRANRDWMMSVIKASSADHRLHYLDVPDALCKSRLHARNQGGEHAFAATDEQFALITRYFEAPQEEEGFNLVRHG
	IFT70_05470		ASCH domain-containing protein	CFBP13731_01145		hypothetical protein	IFT70_RS05470		ASCH domain-containing protein	MTMTLQQLQDKYPGAFTDAFGDSPELASELATLIIAGKKVATCGSLRSWQDQEALPQPGGYSIVLNGEKQPVCVIRTTGLFLTRFDRVTPEMAMLEGEGDLSLDHWRQEHQRYFEREGYFHSEMELIFETFQLVEVV
	IFT70_04125	gabP	GABA permease	CFBP13731_00865	gabP	GABA permease	IFT70_RS04125	gabP	GABA permease	MTMTQSANADSLAQNLKPRHVRMLSIAGVIGAGLFVGSGHAISEAGPAVLISYAAAGALVVLIMRMLAEMAVASPDSGSFSTYADKALGRWAGFTIGWLYWWFWVLVIPLEANAAGTILHAWFPAVAIWQFTFAITLLLTITNLLSVKNYGEFEFWFALIKVVAIILFLGVASAAVFGLLPDSNTSGLSHLYDTHGFMPNGIGAVVAAILTTMFSFMGTEIVTIAAAESKNPGKQITQATNSVIWRIALFYLLSIFFVVALVPWNAPGLVEQGSWQTVLQAMNIPHARLIVDLVVLMAVCSCLNSALYTSSRMLYSLSRRKDAPAAASRTNRSGTPWIAVLLSTAAAFLAVIANYLAPSVVFEFLLATSGAIALLVYLVIAASHLVLRKKREKAGEVLSYRMWLFPGLTWVTILFIVTVLVIMLFDAKHQAELLATGGLTLLIITTSLVLRRKKEKRQSTKYFTQRSSDSY
*	IFT70_18990	pstB	phosphate ABC transporter ATP-binding protein				IFT70_RS18990	pstB	phosphate ABC transporter ATP-binding protein PstB	MTMTSDTDIALTVNQLSLWYGERQALQAISLQVPKNKITALIGPSGCGKSTLLRCFNRMNDVIDHCRVEGEVLLGSQPILRPEQDLSALRRRVGMVFQRPNPFPKSIYENVVYGLRLQGVRDRRVLNEACERALRAAALWSEVKDQLSQNALTLSTGQQQRLVIARAIAIEPEVLLLDEPTSALDPISTLVIEELMTTLKQHFTLVLVTHNMQQASRVSDYTAFMHQGALVEFDETDRIFTAPKQRRTEDYITGRYG
	IFT70_02555	lrhA	transcriptional regulator LrhA	CFBP13731_00545	hdfR_1	HTH-type transcriptional regulator HdfR	IFT70_RS02555	lrhA	transcriptional regulator LrhA	MTNANRPILNLDLDLLRTFVAVADLNTFAAAAAAVCRTQSAVSQQMQRLEQLVGKELFARHGRNKLLTEHGIQLLGYARKILRFNDEACTSLMYSNIQGVLTIGASDDTSDTILPFLLNRVTSVYPKLAIDVRVKRNPFMMEMLNQGEVDLVVTTSSPGNFTYQVLRTSPTLWYCAADYIFQRGEAIPLVLLDEPSPYRDMAIDHLNEAGIPWRISYVASTLAAVRAAVKAGLGVTARPVEMMSPELRVMGAAEGLPVLPDTQYLLCRNPDSDNELALAIFNAMQSTNDPYNLSNNPDGSLLLDDEE
	IFT70_01885		GDP-mannose 4,6-dehydratase	CFBP13731_00402	tld	GDP-6-deoxy-D-talose 4-dehydrogenase	IFT70_RS01885		GDP-mannose 4,6-dehydratase	MTNGKKALITGIKGFTGQYMAADLSAAGYEVYGFGSTPAQNSSRYFQVDLTNAADIKNAVDSIQPDVVVHLAAIAFVGHADPNAFYSVNLCGTRNLLQALSESAKMPDAVLIASSANVYGNNTPGKLAESVPARPANDYAVSKLAMEYMTSLFYEKLPIIITRPFNYTGAGQAENFLIPKIVKHFRERKEVIELGNIDVWRDFSDVRDVVKSYSALLHSRSFGQTVNVASGKMHSLREVVDLCKSLTGHEIKIKVNPDFVRPNEIKELCGDITLLSCLVDETSSKIPLRDTLKWMLEAKQ
*	IFT70_22305		threonine/serine dehydratase				IFT70_RS22305		threonine/serine dehydratase	MTNHRQRLTDSVTLKDIYAASGRIKSTVCKTPLELSHPLSALVGTEVRLKMENLQHTGSFKLRGAANVLASLNADQRRAGVIAPTAGNHGLGLACAGHAAGIPVSIFLPFSADPIKVSAMKSYGAQVTFFENIEDTRQEAIVEAQQSGATFVSAYNNQQMIAGGGTVGLEIMEDWPDADVILVNIGGGGLASGIATAIKGMNPAAEVWAVQSEASPTFACWKDAGEAIPVEISSSIAEGISGYIEPEAMTWPLIRDRVDRVLLVSEAEIKAAMLLMLNLHSHVVEPSGVPAVAAAIRYAKELSGRKVVCVVSGRNISGSRYLKLVNEASL
*	IFT70_23195		hypothetical protein				IFT70_RS23195		hypothetical protein	MTNINELDLIKTTLADLAEICTISEDKLAIDYSLNLDAELQEELKKLTSMVLTLRRALGEKDMLAVKAALVMSRIYAMNLRNFFENIFDDIEMIGWSDNYDWPPIPENYQIPEKLRFQS
	IFT70_23105		hypothetical protein	CFBP13731_04746		hypothetical protein	IFT70_RS23105		hypothetical protein	MTNITNDNWIRVSLISAIFSSVVGSLLVLTYLSWGKSSTPVVGMIFTYFFIVMTSIIGTTMGSLIIGMPLAMISKRFYPDASLRGSFFIICSALFIWLVVLAWPVIRICETPYSDVLLLSPYAFCSAAALAYLVYWD
	IFT70_19600		acyltransferase family protein	CFBP13731_04037		hypothetical protein	IFT70_RS19600		acyltransferase family protein	MTNKIFTDNYRKDIDGLRALAVVLVILFHAGISQIASGFIGVDIFFAISGFLITGIIVKQREKGIFSLANFFVHRLWRIQPAFITMSLATLIATFCLYLPDDFLAYLHSSYYNALLLSNQFFARQSAAYASPAADLFPLLHTWSLAIEWQWYLFLPLGILLTGTILRLKSIQNVISNPANALAAVWFILTPLAASLALIMASREADAAYYSLLTRIFEFMVGGTAFFLTRYVRSVPSAVSNSTGILSLAVLLYIAIHPDVIGFYPNIYALLVVTASALIMFTGTYGNSIASKLLSLSPVAFTGRISYSLYLWHWPVLAITRYLGYSVAGSTLLLCLILTVLLSLISYYLVEQPCRRLRWSLKYTIPLLIIFPIVIFNAAFKYADNHDGMPGRFGAEYERVAHNISAGLAQAGHRPDCLDGSQNADKCMFGDLKGQKTALVIGDSHSNHFWGFFDVLAQDAHIRMTALSTALCLALPDTYLYDWWSFRNQTFDKCHENTAKYYDLIAKNHYDYVVLGQVWEWYVSGPHLINHPGDERSDALTKERFNVAIRQALKAIIASGARPVIIRTVAPMPVNYQSCIRHHVIFREPYRQSECDNQNPQSPENEWTLPLFDQLQNEFPTLIVVDPKKVQCENGFCATALDGTPLYRDVGHLNDFASYKFGQEYLRKFGNPLN
*				CFBP13731_01680		hypothetical protein				MTNKISRNGLTLMVNFSVIALCLALSLNMFVTGLPQKIFYLVSYLSIASVLYGLVRRRMDFKENGFYIALFAVLIIFALIRLFWAIHVKGIETAPSGDAITNMGNYLLGAKRLLMGAFVLLSLALYGDRVSLTTLRVGKGLILLGLLITLGFGIHEHLYTENIRIKLTTEAASMSSYMILFIYCAWLWLSRYETHAYWKVADIAVLAVTFALLYLCGTRVTLIALIAVGLLFLVQTYRLSLLTNWRISALLVGVMAVLILMTSNRWVEGVQDIENFGSNSSTSLGARVAIWGGAVNFIEHHGGFATPDARTTEARQFITAHYPLNVEGFTNVKYNMHNEFLEVTSLQGWLGTASLTLLYLTVLAGWLKKCDLRGVALPMVALFTTGLTDSVLPYNQTAT
	IFT70_05630	hemH	ferrochelatase	CFBP13731_01180	hemH_1	Ferrochelatase	IFT70_RS05630	hemH	ferrochelatase	MTNKQGVLIVNLGTPKEPTPVEVKKFLSKFLHDYRVVDLPRIIWCPILHGVIIPLRARRVAKLYSSIWMEEGSPLMVYSVRQARALEEVTGMPVELGMSYGEPGIGGAIDRLLEKGVDKIIVIPLYPQFSSSTVSSVWDSVSRHLQIMKNRYTPSINFINDYADHPAYIEALRASVQASFEANGIPDALLISYHGIPVRFVKEGDRYQERCELTTKLLIEAINMPSLKILMTFQSRFGREPWLTPFTDETIRNLPNEGIKSLHVISPGFASDCLETLEELDEQNREIFMHAGGTSFTYIPALNDKPIHIEMLRQLVNLNRFQG
	IFT70_17410		HlyD family efflux transporter periplasmic adaptor subunit	CFBP13731_03588	mdtA_3	Multidrug resistance protein MdtA	IFT70_RS17410		HlyD family efflux transporter periplasmic adaptor subunit	MTNKRISAFILASFNRRILAIFIVLCAVIMTVWLIVHLHEDQAVQTEQIHWIPIQPQAIEQQLGLVGRIQPARQMTLTAPFEGVIREVLVREGEPVKSGQVLLQLDPELVGIEMRQAQAELIKAQQVIHQLDMWNSSPDVSRARRNVLSARSTLIVTQANLRDTEVLYKKGIVARMEVEALIQQERTQQQDLLNAQEELRDIKARGDGEDRKIAEMGLINAQVRYQVLEAQREKQTIAAPLDGIAVRPDDSLSGKSIFAQPGVQVSQGIPLMTIIGVRNLQVLTEVNESDLYLLHEGMPVKITGDGFTGHVLDGHIRSISAQSNSPDLSGSSARFEVVASIDALPEHSSQLIRLGMSARVNVILYENKKAIVVPPEAIHGEGESAWVWFQVSLHSDVTKRQVMVGKAVAQGIEIKGIEGGYVGISGDTN
	IFT70_01890	gmd	GDP-mannose 4,6-dehydratase	CFBP13731_00403	gmd	GDP-mannose 4,6-dehydratase	IFT70_RS01890	gmd	GDP-mannose 4,6-dehydratase	MTNKTAVITGITGQDGAYLAELLLGKGYTVYGTYRRTSSVNFWRIDELGIRTNPALHLVEYDLTDLSSSIRLLQESKATEVYNLAAQSFVGVSFDQPLTTAEITGIGPVNLLEAIRIVNPKIRFYQASTSEMFGKVQAIPQKEDTPFYPRSPYGVAKLYAHWMTINYRESYNIFASSGILFNHESPLRGQEFVTRKITDSVAKIKLGKLDVLELGNMDAKRDWGFAKEYVEGMWRMLQADEPDTFVLATNRTETVRDFVSMAFKAAGIELRFEGKDDQEVAIDVATNKVVVKVNPKFYRPAEVELLIGNPQRAKDILGWEPKTTLEELCAMMVEEDLRRNKQGFSF
*				CFBP13731_01870		hypothetical protein				MTNLFMFQKVSAFLCLDLSSQLENVIISPVMFNLINQRRI
*				CFBP13731_00378	puuA	Gamma-glutamylputrescine synthetase PuuA				MTNLVEVEDFTLHSEEKRTSAFQLEVKTWLERHPDTQYVDILLNDLNGVFRGKRIPVSALPKLEKGCYFPASVFAMDILGNTVEEAGLGQSLGEPDNLCLPVTGTLVPSASDPQHIAQLLLTMCNQDGTPFDVEPRNVLNRLWQQLRNRGLFPVVAVELEFYLVDKKRDAEGFIQPPCSPGSDERNMQSQVYSVDNLDHFADVLRDIDDLARQQGIPADGALAEASPGQFEINLHHTRDVLRACDHAVQLKRLIRQVAENHGMTATFMAKPYEEYAGSGMHVHISMLDAADHNAFACDDGSDSPLMKRALAGMIDLMPASMALLAPNVNAYRRFVPDAYVPLQASWGHNNRTVALRVPCGDIDNHRIEYRVAGADANPYLVVSAILAGMLHGLDTQLPLPHPVTGNGHHAEGLALPIRQSDALYEFDNSYPLQKLLGERFATVWHSCKHHELMQFERLITSTEIDWMLKNA
	IFT70_10205	zur	zinc uptake transcriptional repressor Zur	CFBP13731_02120	zur	Zinc uptake regulation protein	IFT70_RS10205	zur	zinc uptake transcriptional repressor Zur	MTNMTSQQILIQAEKMCLQRGVRLTSQRAEVLRLMAEQPGSISAYDLLDQLRVSEPQAKPPTVYRALDFLLEQGFIHRVESNNSYVMCHHFEAPAHTSVMLVCDRCAAVTEKQAQGVEKIIAGLAGEAQFALRHSVIEAHGLCENCAAVEACTHHESCEHDHQDEGKKRGKRG
	IFT70_12775		DUF1456 family protein	CFBP13731_02648		hypothetical protein	IFT70_RS12775		DUF1456 family protein	MTNNDILRSVRYMLNLSDAKMVEIFALAQCDVPLADIQAWLKKDDDAAFRPCPDVLMGYFLNGLIFYRRGKSEDAPAPSIERKMTNNIFMRKLRIAFDLKTTDIPDVLKRVNFTVSQAEIGAIFRKPDHKNYRECGDQILRNFLKGLAMTLRPPQAPRDK
	IFT70_13905		haloacid dehalogenase type II	CFBP13731_02873		(S)-2-haloacid dehalogenase	IFT70_RS13905		haloacid dehalogenase type II	MTNPHNPAPYSGTLFFDVNETLLDTTELNRSVAQRLGDRPERAEAWFTSLLHHSLVESVTGSWNSFGDIAEAVLEMTAARYGVTLPKNATPIAEIIAAMPAHPDVAAGLTALQQQGFTLVALTNSSASLAEKQLSSAGLVPLFTRILSVEQLQVYKPDLRVYQWAMKELGKPVSECMMVAAHGWDVGGAKRAGMKTAFVIRKGQALYPLAPAPDLIVSDIGELAAKIKPLC
	IFT70_17130	argB	acetylglutamate kinase	CFBP13731_03522	argB	Acetylglutamate kinase	IFT70_RS17130	argB	acetylglutamate kinase	MTNPLIIKLGGVLLDSEEALARLFEALLTYRSAHQRPLIIVHGGGCLVDELMKKLALPVKKKNGLRVTPADQIDIITGALAGTANKTLLAWAKKSGINAVGLCLGDAGIVNVTPFDEELGHVGHAMPGDPALLNTLLAAGYMPVVSSIGITDSGDLMNVNADQAATALASTLGADLVLLSDVSGILDGKGQRIEEMTADKAEQLITQGIITDGMIVKVHAALDAARTLGRPVDIASWRHAERLPDLFNGVSIGTRILA
	IFT70_18355	prlC	oligopeptidase A	CFBP13731_03783	prlC	Oligopeptidase A	IFT70_RS18355	prlC	oligopeptidase A	MTNPLLTSFTLPLFSAIKPEHVVPAVTEVLSHCRAEVEKVVAQGAPYTWDNLVQPLAETDDRLSRIFSPVSHLNAVKNSPELREAYEQTLPLLSEYSTWVGQHEGLYQAYRNLKEGEQYAALDLAQKKAVDNALRDFELSGIGLPKDKQQRYGEIAARLSELGSAYSNNVLDATMGWSKLITDESELAGMPESAMAAAKAQAEAKEQEGWLLTLDIPSYLPVMTYCDNAALREEMYRAYATRASDQGPNAGKWDNGPIMAEELALRHELAQLLGFDSYADKSLATKMAQSPSQVIDFLNDLAERARPQGEKELEQLRAFARKEHGVTELNPWDLTYYGEKQKQHLYTISDEQLRPYFPEERAVAGLFEVVKRIYGITAKQRNDVEVYHPDVKFFDLFDETGELRGSFYLDLYAREHKRGGAWMDDCVGQMRKADGSLQKPVAYLTCNFNRPVKGKPALFTHDEVITLFHEFGHGLHHMLTRIEAPGVSGISGVPWDAVELPSQFMENWCWEPDALAFISGHFETGEPLPKELLDKMLAAKNYQAALFILRQLEFGLFDFRLHTEFNPEKGAQILETLREVKSRVAVVPGPEWGRFPHAFSHIFAGGYAAGYYSYLWADVLAADAYSRFEEEGIFNRETGQSFLDNILTRGGSEEPMELFKRFRGREPKLDAMLEHYGIQG
	IFT70_05595		alkene reductase	CFBP13731_01173	nemA_2	N-ethylmaleimide reductase	IFT70_RS05595		alkene reductase	MTNQSLFQPYELGSVTLANRIVMAPLTRNRAGAGLVPGELAATYYAQRATAGLLITEATQISAEAQGYQDTPGIYTQAQIEGCRKVTDAVHDRGGRIFVQLWHTGRISHVDLQPEGAAPGAPSAIRAETKTFVNNHFVDVSEPRALELKEIKGIVADFRKASANAITAGFDGVEIHGANGYLLEQFLKDGANQRTDEYGGSVENRARLLLDVVEAVKDEIGAARTGVRISPVSPANAISCSDPQPQYDYLAEQLDASGIVYLHVVEGATGGPRDASPFDYASLRRRFKNTYIGNNGYDLALASDHLAQDKADLFAFGRPFISNPDFVQRLKSGAPLAPLNPETLYGGGAEGYTDYPSLSGNS
	IFT70_19700	gorA	glutathione-disulfide reductase	CFBP13731_04059	gor_2	Glutathione reductase	IFT70_RS19700	gorA	glutathione-disulfide reductase	MTNRHFDYLTIGGGSGGIASINRAAMYGQKCALIEAKELGGTCVNVGCVPKKIMWHAAQIAEAIHLYGPDYGFDTTVNRFDWATLVKNRSAYIDRIHTSYKNVLGKNNVEVIKGFARFVDAHSVEVNGEIITADHILIATGGRPSHPSIPGAEYGIDSDGFFELDALPKRTAVVGAGYIAVELAGVVNALGSETHLFVRKQAPLRSFDPLLTETLVEVMNSEGPALHTESVPEAVIKNSDGSLTLQLENGSDCTVDCLVWAIGREPANDHLNIEAAGVALDDRGYIKVDKFQNTSVSGIYAVGDNTGAVELTPVAVAAGRRLSERLFNNKPDEHLDYSNVPTVVFSHPPIGTVGLTEPQAREQYGDDRVKVYQSSFTAMYTAVTQHRQPCRMKLVCVGADEKIVGIHGIGFGMDEILQGFAVALKMGATKKDFDNTVAIHPTAAEEFVTMR
	IFT70_12195	eat	ethanolamine permease	CFBP13731_02528	yhdG	putative amino acid permease YhdG	IFT70_RS12195	eat	ethanolamine permease	MTNRLKPTLGTLHLWGIAVGLVISGEYFGWSYGWAVAGTLGFLVTTALIATLYTCFIFSFTELTTAIPHAGGPFAYSRRAFGETGGLIAGLATLIEFVFAPPAIAMAIGAYLNVQYPELNPKTAAVGAYLLFMTLNILGVKLAAMFELVVTVLAVIELLVFMGVVSPGFSLANFAAHGWAGSDSFGLPAFSGIFAAIPFAIWFFLAIEGAAMAAEEAKDPTRTIPRAYISGILTLVVLAIGVMLMAGGAGDWRKLADINDPLPQAMKMIVGEHSNWMHMLVWIGLFGLIASFHGIILGYSRQFFALARAGYLPPSLAKLSRFQTPHRAIILGGVLGIAAIYSDGVINLQGMTLTAAMITMAVFGAIVMYIMSMLSLFKLRRSAPEMVRSFRAPGYPIVPGIALLLSVVCLLAMLWFNPVIGALFFAIMLAGYLYFLATKAQRDRAPQDSMLVGE
	IFT70_21755	tsgA	MFS transporter TsgA	CFBP13731_04477	tsgA	Protein TsgA	IFT70_RS21755	tsgA	MFS transporter TsgA	MTNRNRIGLTWISFFSYALTGALVIVTGMVMGDIAKDFQIPISSMSNTFTFLNSGILAAVFLNAWLMVIVPLKRQLIFGFVLMVLAIIGLMTSRDLTVFSLCMFVLGVVSGITMSIGTFLITHMYEGRQRGSRLLFTDSFFSMAGTLFPVLAGILLARQLPWYWVYVCIGFIYVAIFIMTLFVEFPVLRKPENSPTVEKEKWGVGVLLLAVAALCYILGQLGFISWVPEYATKVMGMNINDAGQLVGSFWTAYMVGMWAFSFLLRFFDLQRILMVLAGLATVLMYWFVSSSDASMLKWIIMVLGFSSSAIYTTIITLGSLQTKVASPKLVNFILTCGTVGTMLTFVVTAPIVEKSGVHTALATANGLYAVVFVMCVLLGLVTKHRSHGHVTH
*	IFT70_10275		serine hydrolase				IFT70_RS10275		serine hydrolase	MTNTRFTSRLRHLAATSLLILAPVSVFAEQAPAAPGIDAKAWILIDYASGKVLTESSADQRLDPASLTKMMTSYVVGQAIKAGKIKPDDLVTVGQDAWATGNPKLRGSSLMFLKPGDRIPVHELNKGIVIQSGNDACIALADYVAGSQDSFIGLMNNYVKALGLQNTHFMTVHGLDAEGQYSTARDMALIAQALIRDVPEEYALNKEKEFTFNNIRQINRNRLLWSTNLKVDGVKTGHTSGAGNNLVASATEGDMRLISVVLGTASDAIRFRESEKLLTWGFRFFETVTPIKADAPFAQQRVWFGDRSQVNLGVAKDAALTIPKGQMKNLKASFRLTTPQLEAPLKKNQVVGTIDFQLDGKTIEQRPLVVMQDVPEGGFFSRMIDFVMMKFNGWFGKWFS
	IFT70_02850	ccmD	heme exporter protein CcmD	CFBP13731_00604	ccmD	Heme exporter protein D	IFT70_RS02850	ccmD	heme exporter protein CcmD	MTPAFSSWLAFFEMGGYAFYVWLAVACTVIPLVGLTLHTLLLRRRLLAEIRQRDARERRIRAAKSKKAAAEAAGETL
	IFT70_11675	ybaK	Cys-tRNA(Pro)/Cys-tRNA(Cys) deacylase YbaK	CFBP13731_02421	ybaK	Cys-tRNA(Pro)/Cys-tRNA(Cys) deacylase YbaK	IFT70_RS11675	ybaK	Cys-tRNA(Pro)/Cys-tRNA(Cys) deacylase YbaK	MTPAVKLLEKQKVSFTLHPYEHDSSETHFGDEAVRKLNLDARQVYKTLLVALNGEAKQLAVAITPVSTQLDLKKVAKALGAKKADMADPQLAQRVTGYLVGGISPLGQKKRLPTVIDHSASAFDAMFISGGKRGLDIELAPQDLSRLLDAPFADIARHD
	IFT70_04555		site-specific integrase	CFBP13731_00953		hypothetical protein	IFT70_RS04555		site-specific integrase	MTPDLTQIPARSAHVGRHVLIWLEQVKKASLSELDNFGDEGTVEQVMKVWVKLSLLISRRRPEIAISSLLKHVLPNIGSQPLKTLNRLRLNRLYNILIADGKKEETRRVFALTKQFLAWAEMQGYLDHSPIASMKKRDVAGRATPPRSRQLTDAEIWVFWHGLDNWALSEQARWALRLCLVSARRPDEIVQAQKAEFDLQLGLWMQGTRNKSQREHVLPISPLMRLCIESLLRAADPDSPWLVPAPRDPQQPLSKGALNQALRRMIRAPRGLGLEAFTPRDLRRTARSKLSALDTPNDVARKIMNHALEGIDRVYDTHDYLSQMRSAMTIFSNAVEQIIRCESYHLLRHRYDGETLTLDDLSVMAMSR
	IFT70_17170	trmA	tRNA (uridine(54)-C5)-methyltransferase TrmA	CFBP13731_03530	trmA	tRNA/tmRNA (uracil-C(5))-methyltransferase	IFT70_RS17170	trmA	tRNA (uridine(54)-C5)-methyltransferase TrmA	MTPEHLPIEDYDAQLAEKVSRLETMMTPFAAPDVEVFRSPVSHYRMRAEFRLWHDGDDIYHIIFDQQTRERIRVDQFPAASQLINQLMPKMIAAIRDNRTLRHKLFQIDYLSTLSNQIVISLLYHRKLDDEWQQAAAALRDQLRAEGLDVQLIGRATKTKICLDRDYVDECLPVAGREIIYRQVENSFTQPNAAMNIQMLEWALDVTQDSQGDLLELYCGNGNFSLALARNFRRVLATEIAKPSVASAQYNIAVNQIDNVQIIRMAAEEFTQAMNGVRSFNRLEGIDLTSYECETIFVDPPRSGLDEETVKMVQAYPRILYISCNPQTLSDNLQTLAETHDVTRLALFDQFPYTHHMECGVLLTRKA
	IFT70_07650		YqcC family protein	CFBP13731_01590	yqcC	putative protein YqcC	IFT70_RS07650		YqcC family protein	MTPEQLITQRLEQLEAVMREHHLWQSTPPAEEAFESREPFCLDTLEPLQWLQWVLVPRMHALIAARHPLPQNFAVAPYYEVALVPDQPGIAPLLLTLRQLDALITDAAH
	IFT70_01125	fliQ	flagellar biosynthesis protein FliQ	CFBP13731_00237	fliQ	Flagellar biosynthetic protein FliQ	IFT70_RS01125	fliQ	flagellar biosynthesis protein FliQ	MTPESVMVMGQEAMRVALMLAAPLLLAALVSGLLISLIQAATQVNEQTLSFIPKILAVATTGIIAGPWMLNLLLDYIRTVFTNLPYIIG
	IFT70_02450		gluconate permease	CFBP13731_00523	gntP	High-affinity gluconate transporter	IFT70_RS02450		gluconate:H+ symporter	MTPFLSLFWVLAGIAILVVLNLKYKFHNVFSLLIAGMFVAIMVGIPSDKIVGVVQMGIGSIMGHLALIIIFGAIIGKFMTESGASQQIADTVIRHCGTRFLSTGLMFIGVIFGIAMFYEVAFLIAMPLVMNIAKKANIPYMKLVIPTVVGATMGHSLFPPQPGPVALISAFHADIVQVYLYGVVVIIPALFCAGVLLPRFLPGISRIPLNSMIKPIKELASEDLPSFRISILIPLIPAVLMILASVVKPLAGDGAELTRVFKLLGSAEVSMLFATLAAMWFLGVKRGMTSEGITEHVTNSISQISNVLFVISAGGILKQVIIDSDVGDSIVQLMSHVPFSPFIIAWLITAVIRILTGQGAVAAITSAGIVAPMIEAFHLNPALMVLAVACGSNTITLMYDGGFLLFKETFGISMKDTFKTWGLLELINSVVGLGMVILISQLI
	IFT70_11370		glycosyltransferase	CFBP13731_02359		hypothetical protein	IFT70_RS11370		NAD(P)-binding protein	MTPFSSFWQAGYEGADHINPAGLALSMNDLNQHQARAAEDYAALASFSIRTVRESVGWRLCEHDGRYDFSTVAARMQAAEQQGIQLSWTICHYGWPAGVSLFDHDFVSRFAAFCGALARFLAPWYQQAPVYSPMNEISFVSWGISVGLFACEAMPEADRADAAKQQLVRATLAACDAIWLADPRARLLHCDPLIHIVPDPADPASDVLAREMCDTQYQAWDMLSGRRNPELGGAPRYLDLIGVNYYHDNQWEQGSNRRLYWHLGDSRRLPLHRMLQQVWQRYQRPLLLAETSHVGSGRGRWILEIAAQVAQAQLAGVELHGICLYPILDRPLWEETTFWTRSGLWDLDLLGADPYARQLQQPYADALRQAQRFLQHIQPSKHPCQEHTMKPPVLIVFSHLRWGFVFQRPQQLLTRLAQHYRVLFVEEPVWQAGPQGLHQSAPAANITVIQPHTDSDAPGFHDSQIAPLLLLLTPLLEEDEQPLIWFYTPMALPLLTPFNPSLVIYDCMDELSAFQNAPRQLQQRESALMTRADLVFTGGTSLYEAKRDKHPQVYCFPSSVDAIHFEQARDRSNRHPLQDAIPAQRLGYYGVLDERIDLPLIAALADSHPEWQIIMVGPVVKIDPASLPQRDNIHWLGQQHYQALPQFLAGWDVCLMPFAINASTRFISPTKVLEYMAAQLPIVSTAIIDVARHYAEEVAVAESHAEFIAACEQAMAIGAAERLALAGRMQAKVDATSWDRTAEQIHGLIQQALTQRQPALSSVSQGSAQANITPLTPLMLESEAVPCLIIGAGPTGLSAGYHYGEGAVLLEKNSTPGGWCRSIDDQGFTFDYAGHIMFSQDPYVLQLYEMLLGDNLHWQTREAWVYSDGVYTRYPFQSALHGLPVEVVKECVLGAIEARYGETAAAAVPLDRARARRDCCADGAIPDEGSSTGVVEGEEDFQHFIMRTWGKGIARYFALPYNQKLWKVPLTDMETSWLGGRVPLPDLAQIIDGALQPLAKPVGPNARFGYPLRGGFQALMSGFLPHLKCTLETDATLTRLYPQAHVALLADGRHYRYEQLISTMPLPELIKLMGDEVPESVQRAAQQLQFVSVRCVNLGIGRADLTQKHWIYYPGDTLFHRIFVQGNASPHCNPPGGFGLTCEITYNASNPLPLAGDALIERCRQDCIRVGMITADDPLLCASEVDMPYAYVVYDHARSANVALIRQWLLTQDIHLSGRYSEWEYYNSDHAFLAGKRAAENVRLQHVSERTLG
*							IFT70_RS17280		MFS transporter	MTPHASLITVPISMASLGTVIVMFPASLWMSRTGRKTGFITGTLSGIVAAVISILAMVQQSFMLLCLGMFFLGIYQAFAQFYRFAAGEVALPAFRTKAISLVLAGGVIAALLGPFLASRGSTLFSVAYVGSFLFMGILASLGLLLLSRLHMPVQQDDLSEQALIRPWVKVISQPAYLVALFSGASGFGIMVLGLTATPIAMKHYGFGLPQIAAVIQLHILGRFVPSFFTGKLIDRFGVINIMLAGILLLLAYIALVLSGTTWVFFASALVLMGIGWNFLYIGGTSLLATTYSAREKGVAQAANDMSVFIFSLICSLGAGPLLNTFGWETMHLILLPWIIGLVVPMFLLTWHRKRTTGPALK
	IFT70_06705	pqqE	pyrroloquinoline quinone biosynthesis protein PqqE	CFBP13731_01400	pqqE	PqqA peptide cyclase	IFT70_RS06705	pqqE	pyrroloquinoline quinone biosynthesis protein PqqE	MTPHKPDVNPPLWLLAELTYRCPLQCPYCSNPLDFAQQEKELTTEQWIEVFRQARAMGSVQLGFSGGEPLVRKDLPELIKAARDLGFYTNLITSGIGLTEKKLDAFSEAGLDHIQISFQASDETLNAALAGSKKAFQQKLEMAKAVKAHGYPMVLNFVLHRHNIDQIDRIIDLCIELEADDVELATCQFYGWAQLNREGLLPTREQIARAEAVVKTYRERMSTTGNLTNLLFVTPDYYEERPKPCMGGWGAIFLSVTPEGTALPCHSARQLPVEFPSVLTQSLDDIWYNSFGFNRYRGFDWMPEPCRSCDEKEKDFGGCRCQAYMLTGNADNTDPVCSKSPHHGKILDARREADCSDIKIGQLQFRNRSNSQLIYKTRNL
*	IFT70_22210		glycosyl hydrolase 53 family protein	CFBP13731_04566	ganB	Arabinogalactan endo-beta-1,4-galactanase				MTPKTLILALALAWATPLLAADQPVIGSAGPWPADFIKGADISSLAELEKQGAKFYNADNQQQDAIAILKASGINTIRLRLWVDPRDDSGQTYGGGGNDLATTLALAKRVKAAGLKLLLDIHYSDFWTDPGKQFKPKAWQSLSFPQLETRVHDYTRDTIARFKAEGVMPDIVQIGNELNGGMLWPEGKSWGQNGGEFDRLAGLLKAGIRGVRENLSDPHQVKIMLHLAEGTKNDMFRWWFDEIVKRDVPFDVIGLSMYTYWNGPISALKANMDDISRRYDKDVMVVEAAYGYTLENCDSAENSFQAKEEQAGGYPGSVAGQAAYLHDLIKAVLAVPDHRGKGVVYWEPAWIPAPGNTWATPAGMKYIHDEWKQGNARENQALFDCHGKALPSLQVFH
	IFT70_22995		DUF1481 domain-containing protein	CFBP13731_04723		hypothetical protein	IFT70_RS22995		DUF1481 domain-containing protein	MTPLFQRLSVLFLSLFLFGCSSTPDIPPFSASGYLADRGVVRIWRKNSDHQSVHIRTFYTPFSGGEGEVTDYVWLEESLISIQRQVKGNQPDDVTLRFDQAGDLNFMQRQLSGRREAVSPDAVELYKFDAERMRNLSDALLSGQVFLRQGHWLGNNVLESCEGQQVRPAFDADALQMLTQQQRRASTPLMVSWLEAPEGIQLLRVSQQDDCSQQPTEEDM
	IFT70_08180		ornithine decarboxylase	CFBP13731_01701	speC	Constitutive ornithine decarboxylase	IFT70_RS08180		ornithine decarboxylase	MTPLKIAASAAVAPSLTLNTARDVVTLDNTDFTDVAAVVVSLADTRSGVLALLRHTGFNLPVFVANAFEEEVMHLPGVSGELNGDPQEWIALEAAAQAYEAALLPPFFETLTRYVDMQNSTFACPGHQGGAFFKKHPAGKQFYDFYGENVFRSDMCNADVKLGDLLIHEGSAKDAQKYAAKVFNADKTYFVLNGTSSANKVVTNALLTRGDLVLFDRNNHKSNHHGALIQAGATPVYLEATRNPFGFIGGIDAHCFDEAYLREQIAAVAPQRAAEERPFRLAIIQLGTYDGTVYNARQVVDRIGHLCDYILFDSAWLGYEQFIPLMEGCSPLTLQLNENDPGIFVTQSVHKQLAGFSQTSQIHKKDNHIRGQRRFCPHKRLNNAFMLHASTSPFYPLFAALDINARMHQGEAGRRMWDECVTLGIEARKAILDRCEMILPFVPETVDGQRWQDAPTETIARDLRYFSFEPQAKWHGFAGYARDQYRVDPCKLLLTTPGIDAASGEYSNFGIPATILANYLRENGIVPEKCDLNSILFLLTPAESPEKMANLVAMLAQFEQHVKEDAPLAEVLPTIYRKNAERYAGYTLRRLCQEMHDLYVSHNVKDLQRLMFRAAEFPPVRVNPQDAHQAYIRGEVELVPIAEAQGRVAAEGALPYPPGVLCVVPGEVWGGAVQRYFLALEEGLNLLPGFSPELQGVYTEEDDQGRKYLVANMIVGR
	IFT70_21265	maf	septum formation inhibitor Maf	CFBP13731_04380	yceF	7-methyl-GTP pyrophosphatase	IFT70_RS21265		nucleoside triphosphate pyrophosphatase	MTPSILLASTSPFRQALLHKLGLPFITAAPEVDESPQPDETAEALVTRLAVAKAQALAKTYPSHWIIGSDQVCVLDGAITGKPHTAENARAQLRAVSGKAITFYTGLALFHPVSGTLLHCCEPFVVHFRTLTDAEINGYVEKEQPLQCAGSFKSEGLGICLFDRLEGRDPNTLVGLPLIALNEMLQQAGINPLTN
	IFT70_10245	nfsA	oxygen-insensitive NADPH nitroreductase	CFBP13731_02128	nfsA	Oxygen-insensitive NADPH nitroreductase	IFT70_RS10245	nfsA	oxygen-insensitive NADPH nitroreductase	MTPTIDLLCSHRSIRAFTDQPVSEAQREAIINAAQSASTSSFLQCSSIIRITDKALRDKLVTLTGGQTWVADAPEFWIFCADFNRHLQICPDAQLGRAEQLLLGCVDTALMGQNAMVAAESLDLGGVFIGGIRNSIAEVTELLGLPKFVLPLFGFCLGHPESKPDVKPRMPHAMLVHENRYQPLDPAVLAEYDSRTELYYQQRDSNQRSETWSELIQRLIIKETRPFMLDYLHQQGWATR
	IFT70_07935		hemolysin III family protein	CFBP13731_01650		hypothetical protein	IFT70_RS07935		hemolysin III family protein	MTPTLSHKHQHAAGYSFAEEIANSISHGLGCLFGIVGLILMLNQAIERQADTITFISYSLYGGSMILLFLASTLYHAIPAGPARPWLKKFDHCAIYLLIAGTYTPFLLVALRTPLAYGLMAVIWGLALAGILFKLTIAHRFKALSLVTYLCMGWLSLIVVYQLAMILPPGCIWLLAAGGIIYSLGVIFYVARRIPFNHAIWHLFVLGGSLCHFCAIYFYVR
	IFT70_15460		multidrug effflux MFS transporter	CFBP13731_03194	bcr_2	Bicyclomycin resistance protein	IFT70_RS15460		multidrug effflux MFS transporter	MTPVHSNRLVYAITLGLLAALGPLCIDLYLPALPQMAQDLHTETATAQLSLTAGLLGLGFGQLLFGPMSDKFGRLRPLTLSLVLLFIASMGCALAQDINQLLLARLFEGLAGAGGAVLSRAIARDMYSGHELTRFFALLMLVNGLAPIGAPVLGGVLMTILNWRGIFMVLGGIAILLILLARWKLHETLPEARRSKGSIFSAYAALGQVITHRPFMGFCLTQGFMMSGMFAYIGASPFVLQQLYGLSPQAFSFCFAANGFGLVIASQTSARLCPLWGEYRVLKGGLTLAFVASSLLLLAALLHAPLALLLVALFFTIASNGVIATTASSLAMQSQGHRAGSASAVIGVTMFTLGAITVPITGIGGTSVLSMCATIFGCFMTAILMFSVLAKKPLPQVKTH
	IFT70_00855	otsB	trehalose-phosphatase	CFBP13731_00177	otsB	Trehalose-6-phosphate phosphatase	IFT70_RS00855	otsB	trehalose-phosphatase	MTQAADTHARYPTLSGGQYAFFFDVDGTLAAIQSRPEAVFIPEQVIAQLQQLSALSQGALALVSGRPIEQLDALAAPWYGPAAGVHGAERRDAEGNLQRISLPVEVEQSLRTELQDAMASWPGTQLEVKGMAFALHYRQAMQHEQDVMRLAEQSVKRFPGLALQPGKCVVEIKPAGIDKGAAISDFMEQPPFAGRTPVFIGDDLTDEKGFLAVNARQGVSIKVGEGSTQAHYRLHDVDAVYGWLERTLLLSDQDNVGKEFRL
	IFT70_08010	rpiA	ribose-5-phosphate isomerase RpiA	CFBP13731_01665	rpiA	Ribose-5-phosphate isomerase A	IFT70_RS08010	rpiA	ribose-5-phosphate isomerase RpiA	MTQDELKKAVGWAALEYVQPGTVVGVGTGSTAAHFIDALATVRHQIEGAVSSSDASTQKLKSLGIQVFDLNEIDLLSVYVDGADEINPQMQMIKGGGAALTREKIVAAVAETFICIADASKEVDVLGRFPLPVEVIPMARSYVARQLVKMGGLPEYRQNVVTDNGNIILDVHNLRILDPIELEKTINALPGVVTVGLFAARGADIALIGGPDGVKTIKK
	IFT70_09185	pyrI	aspartate carbamoyltransferase regulatory subunit	CFBP13731_01911	pyrI	Aspartate carbamoyltransferase regulatory chain	IFT70_RS09185	pyrI	aspartate carbamoyltransferase regulatory subunit	MTQDNKLQVEAIKRGTVIDHIPAQIGFKLLSLFRLTETDQRITIGLNLPSGEMGRKDLIKIENTFLTDDQVNQLAVYAPHATVNRIDDYEVVAKIAPTLPDHVERVLTCPNSNCISRSEPVFSSFAVKQRADDVHLKCKYCEKEFARHVVLGHW
	IFT70_14780		exo-alpha-sialidase	CFBP13731_03055		hypothetical protein	IFT70_RS14780		exo-alpha-sialidase	MTQEIVTAERTGLLAPHPQDSAQQVAMLPSSCPQNHAANLLPLPDGDLLCVWFGGTQEGIADISVWCSRLQKGSDRWSEAQKLSDDPGRSEQNPVLFLDPDQVLWLLWTAQKSGNQDTAIVRYRQSHDLGQSWGEIKTLLDKPGTFIRQPIVVLPNGNWLLPVFYCLTQPGEKWVGSYDVSAVKISEDKGQSWRDVSVPDSTGCVHMNVTLLDNGSLLALYRSRWADHIYQSRSFDQGESWSAPQPMSLPNNNSSIQVTTLRNGHLALVFNAMSAEGASERRLSLYDEIEDDEEESDVAVAAEPVVHSGRTAFWGAPRAPMTLAISTDGGKSWPLQRNLDEGDGYCMTNNSQQKLNREFSYPSIKQGLDGELHIAYTWYRQAIKYVRVEESWVQGGDE
	IFT70_21290	fabD	ACP S-malonyltransferase	CFBP13731_04385	fabD_2	Malonyl CoA-acyl carrier protein transacylase	IFT70_RS21290	fabD	ACP S-malonyltransferase	MTQFAFVFPGQGSQTVGMLTELAATYPLVEETFREASDALGYDLWQLVSQGPAEELNKTWQTQPALLAASVAIYRVWQQQGGEQPALMAGHSLGEYSALVCAGVLNFADAVKLVELRGKLMQEAVPEGTGAMQAIIGLDDAAIRKACEESAQGQVVSPVNFNSPGQVVIAGNKEAVERAGAACKAAGAKRALPLPVSVPSHCALMKPAADKLAVALESITFNTPAVPVINNVDVKAETDAAAIRHALVRQLYSPVRWTESVEAMAAQGVTQLLEMGPGKVLTGLTKRIVDSLTAAAVNDTASLTAALGKE
	IFT70_12520		pyridoxal phosphate-dependent aminotransferase	CFBP13731_02597	ybdL_2	Methionine aminotransferase	IFT70_RS12520		pyridoxal phosphate-dependent aminotransferase	MTQHNLIPESKLPLLGTTIFSQMSALAQKHNAINLSQGFPDFSGPDYLQQRLAYHVSQGANQYAPMTGALPLREAIAEKTARLYDYRPDVETEITVTAGATEALYAAITALVRPGDEVICFDPSYDSYAPAVELSGGVMKRITLQPPAFRVDWQAFAALLSDKTRLVILNTPHNPSATVWQQQDFAALWQAIAARPVYVLSDEVYEHICFDEAGHASVLAHPELRQRAIAVSSFGKTFHMTGWKVGYCIAPAAISAELRKVHQYLTFSVNTPAQLAIADMLREHPEHYLELPAFYRDRRDRLATALSSSRFKVLPCEGTYFLLVDYSAISDLDDVSFCQWLTREVGVAAIPLSVFCADPFPHKLIRLCFAKQPATLDAAAERLCQL
*	IFT70_13030		sugar kinase				IFT70_RS13030		sugar kinase	MTQKKIAIIGECMIELSEKGENIKRGFGGDTLNTAVYLARQVDEQQLRVDYVTALGTDSFSDQMIAAWQQEKVNTDLIQRLDNKMPGLYFIETDVDGERTFWYWRSDAAARYWLDSPQSAEIAEQLSQYDYLYLSGISLAILSPASREKLMLLLARCRANGGKVIFDNNYRPRLWADRASTQAAYRAMLNCTDIAFLTLDDEHLLWGEEPLDDVIARTRQAGASEIVIKRGADSCLVVTGDAPLIDVPAVRLAKEKVIDTTAAGDSFSAGYLARRLTGASAEVAAQRGHLTASTVIQHRGAIIPAEAMPD
	IFT70_03930		SDR family oxidoreductase	CFBP13731_00823		putative oxidoreductase	IFT70_RS03930		SDR family oxidoreductase	MTQKVILITGASSGIGAGIARELAKTDAILLLGARRESRLAALAEELQFNGAEVAIKALDVTRREEMTQFVEYALERWGRVDVMVNNAGIMPLSPMASLRVEEWEQMIDVNIKGVLYGIASVLPTMLAHQRGHIINIASIGALAVSPTAAVYCATKFAVRAISDGLRQENSHLRVTCVHPGVVESELASTITDPAAAEAMQHYRAIALQPNAIGRAVRYAIEQPDEVDVNEIVVRPTRTQQ
	IFT70_15675	kdsA	3-deoxy-8-phosphooctulonate synthase	CFBP13731_03236	kdsA	2-dehydro-3-deoxyphosphooctonate aldolase	IFT70_RS15675	kdsA	3-deoxy-8-phosphooctulonate synthase	MTQKVVSIGDIKVANDLPFVLFGGMNVLESRDLAMRICEHYVTVTSKLGIPYVFKASFDKANRSSIHSYRGPGLEEGMKIFQELKQAFGVKIITDVHEASQAQPVSEVVDVIQLPAFLARQTDLVEAMAKTGAVINVKKPQFVSPGQMGNIVDKFAEGGNEQVILCDRGSNFGYDNLVVDMLGFNVMKKVTKNSPVIFDVTHALQTRDPFGAASGGRRAQVAELARAGMAVGIAGLFIEAHPDPEHALCDGPSALPLDKLEPFLVQMKAIDDLVKSFPELDTSK
	IFT70_01290		ribose ABC transporter permease	CFBP13731_00275	rbsC_1	Ribose import permease protein RbsC	IFT70_RS01290		ribose ABC transporter permease	MTQLARTKAPTLKRALMGDLLQTVGILPILILIVAVFGFVTPNFFTEANLLNITRQASINIVLAAGMTFVILTGGIDLSVGSMLGTTAVVALVASLDPMLASMTIPMALGAGLVMGLFNGILVAWAGLPPFIVTLGTYTALRGAAYLLADGTTVINSDINFEWIGNGYLGPVPWLIVIAFAVIAICWFILRRTTLGVHIYAVGGNIQAARLTGIKVGMVLLFVYGMSGLLSGLGGLMSASRLYSANGNLGVGYELDAIAAVILGGTSFVGGIGTITGTLIGALIIATLNNGMTLMGVSYFWQLVIKGAVIIIAVLIDKYRTRHHVS
	IFT70_07765	recB	exodeoxyribonuclease V subunit beta	CFBP13731_01615	recB	RecBCD enzyme subunit RecB	IFT70_RS07765	recB	exodeoxyribonuclease V subunit beta	MTQLPPVSLNPLTLPLKGERLIEASAGTGKTFTIGLLYLRLLLGLGGENAYSRPLSVEEILVVTFTEAATAELRGRIRENIHQLRLACIRGKSSNPMHQLLLEQMPDLSQAAAQLLAAERQMDEAAIFTIHGFCQRMLNLNAFESGMLFEQELIEDEQALLKQSAADFWRRQCYPLSLDVARIIAAEWSGPDSLLATLRPWLQGESPGLKRPPAADETLASRHARNLARIEAIKQEWQALSADVEGIITASGVDKRSYSSKHLPNWVARVTQWASSDTLDYQLPKELERFGQQVLEEKTKKGEAPRHSLFEAIDQFLAEPLSLRDVIIAQALTDVRATVQREKRLRALLGFDDLLSKLDEALQQPGGVLLAETIRARYPVALIDEFQDTDPQQYRIFRTLYINQPEQALFLIGDPKQAIYAFRGADIFTYLRARNEVSAHYTLDTNWRSSPEMVGSVNRLFSQLDSPFLFSAIPFQPVKPAAPNQSLKLIFDEQQQPALRFWLQPGEGVGNSDYQQFMAQQCAADISRWLVAGQQGRARLGKGEVLQPVRASDITVLVRSRNEAGLIRDALNALAIPSVYLSSRDSVYTTPEARELLWLLQAIQAPEQERLLRSALATSIFAIDAATLDALTQNEREWDALVEQFAVWQQLWHQRGVLPMLRDVMIKRQLAENMLASENGERRLTDLMHLGELLQEASVQLESPHALVRFLAQQIARPNSQASSQQLRLESDRHLVQIITIHKSKGLQYPLVWLPFAAGFREAASALYHDRDTFTALLDVQGDAQSLALAEEERLAEDLRLLYVALTRSVYHCSVGIAPLIKGTRKKEGESDLHKSALGYLVQQGEAADAQQLSQRLNALTGEGIALVEEGLLPGEMWQDAQLGDEVLSSRDITRALADVWRVTSYSGLQQHHSSPLLDALPNFDIDAAGEEEKGEEAALTPHHFPRGAAPGTFLHGLFESIDFTEPPDSVWLEDQLQHNGYPLSWLPVLEQWIDRVLHTPLNAEGLTLSAIKSSERLIEMEFYLPINNLLTAADLDALLRRHDSLSQQAAPLDFRQVRGMLKGFIDLVFRWQGKYYLLDYKSNWLGDSHDAYTPEAMAQAMIGHRYDLQYQLYTLALHRYLQHRLPDYDYQRHFGGVFYLFLRGMDGSSPDNGIFTTRPAEAFVEEIDALFGETGEML
	IFT70_21110		LpxL/LpxP family Kdo(2)-lipid IV(A) lauroyl/palmitoleoyl acyltransferasee	CFBP13731_04348	lpxL	Lipid A biosynthesis lauroyltransferase	IFT70_RS21110		Kdo(2)-lipid IV(A) acyltransferase	MTQLPQFSRELLHPRYWLTWLGVASLYLLVLLPYPLLYVLGCNIGRIGMRFMKHRVSISQRNLELSFPDMPVNEREAMVKHNFESVGMGLIETGMAWFWPDWRINKWHTPSGLEHIQQARDSQRGVLLIGMHFLTLEIGARMFGIHNPGIGVYRPNDNKLIDWLQVKGRMRSNKSMLDRKDLKGMIRALKQGDIIWYAPDHDYGPRSSVFVPFFGVEKAATTVGTHLLIRTGKPAVIPFVPRRLPGGRGYELMILPDISGEFTLESDVATATRMNQVVEEGVLLAPEQYMWLHRRFKTRPEGEPSRY
	IFT70_05265	malP	maltodextrin phosphorylase	CFBP13731_01103	malP_1	Maltodextrin phosphorylase	IFT70_RS05265	malP	maltodextrin phosphorylase	MTQPDFNPIQFNAALTRQWQRFGLRNAQEMTTTQWWQALSGALADMLAAQPAPPAPTELRHVNYLSMEFLIGRLTGNNLLNLGWYDAVNEALAAWDISLTDVLETETDPALGNGGLGRLAACFLDSMANVGQPATGYGLNYQYGLFRQRFEQGAQIEGPDDWQRERYPWFNHNAALNVRVGLGGKVVTVAGQPQWQPAFELLGEAWDLPVVGYQNGISQPLRLWQAKHAQPFNLSRFNDGDFLRAEQQGIDAEKLTKVLYPNDNHQNGKKLRLMQQYFQCACALADILRRHHRAGRSIETLADHEVIQLNDTHPTLAIPELMRLLLDEHQLSWDRAWQITQHTFAYTNHTLMPEALECWDVRLVRSLLPRHMMIINTLNAQLKTAVTARWPDDEAKWARLALVHNNQLRMANLCVTSGFAVNGVAALHSKLVVQDLFPEYHQMWPEKFHNVTNGITPRRWINQCNPALSALITRTLQKPWLNDLDALQGLEAFADDAAFCAEYRAIKQQNKVALAHWVKQRTGIEIDPTALFDVQIKRLHEYKRQHLSLLHIIALWQTLVTDPQANRTPRVVLFGAKAAPGYALAKNIIYAINKVAGVINQDPRIGDRLKVVFIPDYNVSVAERLIPAADLSEQISTAGKEASGTGNMKLALNGALTIGTLDGANVEIAEQVGSENIFIFGHTVEQVVALKASGYAPAQWRKKDPQLNQVLQALEDGTFSQGDCHAFDAMLQSLGPEGGDPYLVLADFQPYLDAQAQVEALWSDQEAWTRATILNTARCGMFSSDRAIRDYQQRIWQAKR
	IFT70_21995	urtC	urea ABC transporter permease subunit UrtC	CFBP13731_04524		hypothetical protein	IFT70_RS21995	urtC	urea ABC transporter permease subunit UrtC	MTQPITLRVARTAPRLTISIGLAITVALLVMPFLALLPATHPLAISTYTLTLVGKILCYAVVAVALDLVWGYAGLLSLGHGLFFALGGYAMGMYLMRQAAGEGLPAFMSFLSWRELPWFWTGTDYFVWALCLSMLVPGLLALIFGFFAFRSKIKGVYFSIMTQALTYAGMLLFFRNETGFGGNNGFTGFTTLLGFSVTATTTRIGLFIATVLLLLLSLAIGFALARSKFGRVLTAVRDAENRLMFCGYDPRGFKLFVWTLSAVLCGLAGALYVPQVGIINPGEMSPANSIEAAIWVALGGRGTLIGPLLGAAIVNGARSFFTVAFPEYWLFFLGLMFILVTLFLPHGVIGLLRRRKK
	IFT70_19015	tehB	tellurite resistance methyltransferase TehB	CFBP13731_03918	tehB	Tellurite methyltransferase	IFT70_RS19015	tehB	tellurite resistance methyltransferase TehB	MTQPTAPLSGENYFAETYGLTPPHSEVVAALPQLNVGKALDLGCGVGRNTLFLNQHGFDVTAWDHNPQSLARLQEIIAQENLSGIHTEQRDLNNTRFNGGFNFVLSTVVMMFLQPQTIPQLIADMQACTVRDGFNLIVAAMNTDDMPCPADFSFAFKSGELSHYYRNWHIVKYNEHPGQLHRTDENGNRITCRFATLLAQKASY
	IFT70_14170		stress-induced protein	CFBP13731_02931		hypothetical protein	IFT70_RS14170		KGG domain-containing protein	MTQQKYRGGAGNFANDPERASEAGSAGGKASGGNFKNDPEKAREAGRKGGKISRRPSK
	IFT70_22400		ABC transporter permease	CFBP13731_04603	ddpC_3	putative D,D-dipeptide transport system permease protein DdpC	IFT70_RS22400		ABC transporter permease	MTQQLSELETLRPRRRRQRVTSLTVGLTLVAILILMALLAPLIAPFDPNVQTMSSRLLAPSAQHWFGTDGFGRDLLSRVIYGARPTLLLVSLILVLTIPAGLLIGITAGYVGGWTERLLMRITDIFLSLPNLVIALALVAILGPGLMNGALALALTSWPPFARQARAETLALRRSDYLAAARMQGITGFRLMFGHILPLCMPTAVVRAALSLGGIILAAAGLGFLGMGVQPPTAEWGSMVAEGSKVIFDQWWVAAAPGAAILFASLAFNLTGDGLRDRLDTRHAK
	IFT70_18020	pepN	aminopeptidase N	CFBP13731_03716	pepN	Aminopeptidase N	IFT70_RS18020	pepN	aminopeptidase N	MTQQPQIKYRHDYRAPEYTITDIDLTFELDASTTRVTAISQVKRLGDSQAELRLDGEALTLIALEVDGQAWTAFREEEGALVISQLPESFTLKIINDIHPDQNTALEGLYKSGEALCTQCEAEGFRHITWYLDRPDVLARFTTTIYADGERYPFLLSNGNRIDSGRDEQGRSWVKWQDPFPKPCYLFALVAGDFDVLRDSFTTRSGRDVALEIFVDRGNLDRADWAMTSLKNSMKWDEERFGLEYDLDIFMIVAVDFFNMGAMENKGLNVFNAKYVLAKAETATDKDYLGIEAVIGHEYFHNWTGNRVTCRDWFQLSLKEGLTVFRDQEFSSDLGSRAVNRIDNVRIVRGAQFAEDASPMAHPIRPDQVIEMNNFYTLTVYEKGSEVIRMMHTLLGEENFQKGMKLYFDRHDGSAATCDDFVQAMEDASNVDLSQFRRWYSQSGTPVLTVRDDYNPELEQYTLHVTQHTPATADQKEKLPLHIPLDIELYDGEGKVIPLQNNGHPVHHVLNVTEEFQTFIFDNVYFQPVPSLLREFSAPVKLDYKWSDAQLTFLMRHARNDFSRWDAAQSLLATYIRLNVARYQQGQHLSLPLHVADAFRAVLLDTDCDPALTALILTLPSENEIAELFDTIDPQAIALVRDALQRTLARELADEFFAIYNANQQPEYRVEHDAIGQRSLKNICLTYLAFSDAQLADKLVQTQYHQATNMTDALAALSAAVAAQLPCRDALLAAYDERWHQDGLVMDKWFVLQATSPAANVMRNVRQLLNHRSFTMSNPNRVRSLVGAFASANPAAFHAKDGSGYKFLVEMLTDLNTRNPQVAARMVEPLIRLKRYDEDRQAMMRQALEQLLELDKLSGDLYEKITRALNA
	IFT70_16740		hypothetical protein	CFBP13731_03443		hypothetical protein	IFT70_RS16740		hypothetical protein	MTQQQMTDEQIQAAGNRIGTAQARAQRPLKEAGWLLRLPEADVISHTTELVKGLSSEWRLRIEDLNTKMLAWLEARRAENAAAENLSELRQRKAEMEQASRDNRVRFRELLGQNGGNVTPEMKMLRAEYLEQQETASDLAGLIAEKEKQLPVLADVTGRKANAYVFCHEGITDERIDTLIDDFFIIHGAELSSLLRMKYSQFERNGSTHAPGVIEGANDADTLYGVYVQNLIKRWTSVNQPLMFRDDVLSVSGAHPFRGARTDRRKRKLF
	IFT70_07965	gcvT	glycine cleavage system aminomethyltransferase GcvT	CFBP13731_01656	gcvT	Aminomethyltransferase	IFT70_RS07965	gcvT	glycine cleavage system aminomethyltransferase GcvT	MTQQTPLFEQHQACGARMVDFHGWMMPLHYGSQMDEHHVVRTDAGMFDVSHMTIVDLTGPRTREFLRYLLANDVAKLTQPGKALYTGMLNASGGVIDDLIVYFMNEEFFRLVVNSATRENDLAWITQHAQGYGITLTERDDLALIAVQGPQAQQKAQTLFSEEQRQAVAGMKPFFGVQAGDLFIATTGYTGEAGYEIAMPADEAADFWQRLLAAGVKPAGLGARDTLRLEAGMNLYGQEMDEGVSPLAANMGWTVCWEPADRDFIGREALELQRERGTEKLVGLILTEKGVLRNGLPVRFTDDQGQPQEGIITSGSFSPTLGCSIALARVPASVGSTAIVEIRNRQMPVQVTRPVFVRAGKPVAQ
	IFT70_05370	fucO	lactaldehyde reductase	CFBP13731_01124	fucO_1	Lactaldehyde reductase	IFT70_RS05370	fucO	lactaldehyde reductase	MTQRMILNETAWFGAGALRHLPEEVQRRGMRKALIVTDKALVAAGALKRVTDLLAQHQLDWAVYDEVVPNPTIRVVQQGVAVFRESGADYLIAIGGGSPQDTSKAIGIIINNPEFEDVRSLEGVSPTRHPCVPIIAIPTTAGTAAEVTINYVITDEENRRKFVCVDPHDIPKVAIIDAEMMASMPASLKAATGIDALTHAIEGYITRGAWTLTDMLHLKAIEIISQSLRESVAGNIEAVEQMALGQYVAGMGFSNVGLGLVHGMAHPLGAFYNVPHGVANAILLPQVMAWNASGTGEKYRDIARAMGVKQVESLSLDQAREAAVAAVRQLCRDVGIPRSLREVGLKEADIPALAQAALDDVCTGGNPRTPDLEDVIALYRQS
	IFT70_12755	udp	uridine phosphorylase	CFBP13731_02644	udp	Uridine phosphorylase	IFT70_RS12755	udp	uridine phosphorylase	MTQSDVFHLGLTKADLQGATLAIVPGDPERVKKIAGLMEDATHLASHREFTSWLAKIDGKPVVVCSTGIGGPSTSIAVEELAQLGVRTFLRVGTTGAIQPHINVGDVLVTTASVRLDGASLHFAPMEFPAVADFACTTALVAAAEACGAKTHIGITASSDTFYPGQERYDTVSGRVVSRFRGSMKEWQEMGVLNYEMESATLLTMCASQGLRAGMVAGVIVNRTQKEIPDAVTMKQTESDAVKIVVEAARRLL
	IFT70_02565	yfbR	5'-deoxynucleotidase	CFBP13731_00547	yfbR	5'-deoxynucleotidase YfbR	IFT70_RS02565	yfbR	5'-deoxynucleotidase	MTQSHFFAHLSRLKLINRWPLMRNVRTENVSEHSLQVAMVAHALAVIKNLKFNGSLNADHIAMLALYHDASEVLTGDLPTPVKYYNAQIAHEYKKIEKIAQQKLIEMLPEEFQAIYRPLIDEHLHSEEEQAVLKQADALCAYVKCLEELSAGNNEFLLAKARLEKTLALRRSPEMDYFVEVFIPSFSLSLDEISQDTPL
	IFT70_07460		NarK family nitrate/nitrite MFS transporter	CFBP13731_01552	narK	Nitrate/nitrite transporter NarK	IFT70_RS07460		NarK family nitrate/nitrite MFS transporter	MTQSTSLQTPTRGALIQDWQPENDAFWQARGKRIASRNLWISVFCLLLGFCVWMLFSTVAVNLNKVGFTFSTEQLFLLTALPSVSGALLRVPYSFVIPIFGGRRWTAFSTGILIIPCLWLGFAVQDSQTSFTTFMVISLLCGFGGANFASSMGNISFFFPKAHQGGALGINGGLGNLGVSVMQFVAPLAISCAIFGFADVGQTTVTGDSIWLENAAWIWVPFLAIGTLAAWFGMNDLAAAKSSLREQLPVLKRPHLWVMALLYLATFGSFIGFSAGFAMLTKTQFPDVVIMHYAFFGPFIGALARSAGGIISDRFGGTRVTLVNYVLMALFAALLFLTLPGAGHDGSFVAFFAVFMGLFLTSGLGSGSTYQMIAVIFRKLTLERIKAEGGDDALAQREAATETSAALGFISAIGALGGFFIPQTFGLSLAMTGSPAGAMKIFLVFYLCCIAVTWLVYGRKARA
	IFT70_13720		TetR/AcrR family transcriptional regulator	CFBP13731_02837		hypothetical protein	IFT70_RS13720		TetR/AcrR family transcriptional regulator	MTQSVTENGTRGPAGHNVRDQIVDAAMQHFAHYGYEKTTVSDLARAIGFSKAYIYKFFESKQAIGEVICSTRLAMIMQRVEAAIADAPGASEQLRRLFRTLSVTGTELFFHERKLYDIAAVASRDRWPSAMAHEVQLLNLIQQILRRGRESGEFERKTPADEAAEAIYRVIKPYASPVLLQYSLDDAEEASAQLAALVLRSLAP
	IFT70_18145		30S ribosomal protein S12 methylthiotransferase accessory protein YcaO	CFBP13731_03741	ycaO	Ribosomal protein S12 methylthiotransferase accessory factor YcaO	IFT70_RS18145	ycaO	30S ribosomal protein S12 methylthiotransferase accessory factor YcaO	MTQTFIPGKDAALEDSIARFQNKLQDLGFNIEEASWLNPVPHVWSVHIRDRDCPLCFTNGKGASKKAALASALGEYFERLSTNYFFADFWLGKKIANGDFVHYPNEKWFALPDDESLPEGILDPRLRAFYDPDNALTASGLIDLQSGNTERGICALPFTRQSDQQTVYIPMNIIGNLYVSNGMSAGNTANEARVQGLSEVFERYIKNRIIAEAISLPAIPDDVMQRYPEVIEAIARLEAEGFPIFAYDASLGGKYPVICVVLFNPTNGTCFASFGAHPDFGVALERTVTELLQGRSLKDLDVFTPPTFDDEEVAEHANLETHFIDSSGLISWDLFKETADYPFVDWSFAGSTEQEFATLMAIFASEDQEVYIADYEHLGVYACRIIVPGMSDIYPAEDLFLANNSMGAGMRETLLALPDSNWNPEEYLDLIGQLDDEGFDDFTRVRELLGLATGKDNGWYTLRVGELKAMLALAGGDLDQALIWTEWTMEFNSSIFTPERANYYRCLQTLLLLAMEDERDPLQYHHAFLRMYGESAMEAASAAISGENPFNGLQAVDDELQAFPAHQSLLAAYEKLQNAKRHYWKNA
	IFT70_07955	gcvP	aminomethyl-transferring glycine dehydrogenase	CFBP13731_01654	gcvP	Glycine dehydrogenase (decarboxylating)	IFT70_RS07955	gcvP	aminomethyl-transferring glycine dehydrogenase	MTQTLSQLEHNGAFIERHIGPSPEQQAQMLDAIGARSLEALISTIVPADIQLPGPPAVGEAATEQQALAELKAIASQNLRYKSWIGMGYSAVITPPVILRNMLENPGWYTAYTPYQPEVSQGRLEALLNFQQLTLDLTGMDIASASLLDEATAAAEAMAMAKRVSKLKNANKFFIADDIHPQTLDVVRTRAETFGFELIIDSADKAPDHDDLFGVLLQQVGTTGEAHDYSALIAGLKARKVVVSVAADFMSLVLLEAPGKQGADIVFGSAQRFGVPMGYGGPHAAFFASRDEHKRSMPGRIIGVSRDAAGNTALRMAMQTREQHIRREKANSNICTSQVLLANIAGLYAVFHGPAGLKRIASRIHRFTNILAAGLQQGGLKLRHQHWFDTLTVEVADKAAVLNRALSFGVNLRSDIHNAVGITLDETTCREDILALFAILLGDEHGQDLEKLDSEVARESHAIPAGLKRYSEILTHPVFNRHHSETEMMRYMHSLEKKDLALNQAMIPLGSCTMKLNAAAEMIPITWPEFAELHPFCPAEQATGYLHMIGQLSQWLVQLTGYDALCMQPNSGAQGEYAGLLAIRRYHESRGEGDRHLCLIPSSAHGTNPASAQMAGMDVVVVACDKQGNIDLGDLREKAAQAGDKLSCIMVTYPSTHGVYEETIREVCQIVHQYGGQVYLDGANMNAQVGITTPGYIGADVSHLNLHKTFCIPHGGGGPGMGPIGVKAHLAPFVPGHSVVQIDGVLTQQGAVSAAPFGSASILPISWMYIRMMGAEGLKQASSVAILNANYIARRLQSAYPVLYTGRDGRVAHECILDIRPLKEQTGISELDIAKRLIDYGFHAPTMSFPVAGTLMVEPTESESKIELDRFIDAMLAIRMEIDRVTSGEWPLDDNPLVNAPHTQLEIVSEWSHPYSRELAVFPAGSHNKYWPTVKRLDDVFGDRNLFCSCVPMSDYQ
	IFT70_20940		SulP family inorganic anion transporter	CFBP13731_04313	dauA_3	C4-dicarboxylic acid transporter DauA	IFT70_RS20940		SulP family inorganic anion transporter	MTQTNDIAATDVVAGDISVGRVLRSPALLTRECLAGVITALALIPEVISFSVIAGVDPKVSLVASVVLCLTLSILGGRPAMVTAAAGSVALVIGPMVHLHGIEYILPAVVMGGVIQILFGVAGLARMMRYIPRSVMLGFVNALGVLIFFAQVPHVWGQSSLVWIFFAVTLAIVLLLPRLIKSVPSPLVAIVVVTAVALLMGYRMPNVGDEGPMSPGLPGFNSLLVPLNLQTLQIIWPTALSIAFVGLMESLLTAKLVDDLTDTPSSKRRESWGLGVANILAGFYGGIAGCAMIGQTIVNVELGRARSRVSTVAAGLVLLLLVTGLSRIMAQIPMVVLAGIMMVVAVKTVNWHSLQPATLKRMPWSETLIMVLTVAVTVWTGNLALGVLAGVILAMLLFARRIAHVIHAERQLSEDGESVRYVVRGPLFFASSNDLFEHFDYAHDPKKVTIDLTHAQIWDASSVAALDGIEYRYQRYGAEVTIEGLDPRSTDFHQRLTGNFG
	IFT70_18735	mdcE	biotin-independent malonate decarboxylase subunit gamma	CFBP13731_03860		hypothetical protein	IFT70_RS18735	mdcE	biotin-independent malonate decarboxylase subunit gamma	MTQTNSRGATWLEKLAPDAQRLSGLCASVQVADGQLNGESVRFIAVVPDAQNHYPRAARGEVGLLEGWTLAKVVNETLEEDKNSDMKRPIVAVIDVPSQAYGRREEAFGIHQALAGAAGAYAKARLAGHPVIGLIVGKAMSGAFLAHGYQANRLIALNDQGVLVHAMGKESAARITLRSVEALEKLAATIPPMAYDVNNFATLGLLSDLLNVANPDAPSDADVAMVEIALQKAISDARQDPSLKNRLGASNRHSSSLVRERMRATW
	IFT70_20515	tssC	type VI secretion system contractile sheath large subunit	CFBP13731_04229		hypothetical protein	IFT70_RS20515	tssC	type VI secretion system contractile sheath large subunit	MTQTSQQPQSQGAASFSQDEFSALLNKEFRPKSDQARAAVESAVKTLAQQALENTVTVSSDAYRTIQALIAEIDEKLSQQVNQIIHHPEFQSLESAWRGLSYLVNNTETDEMLKIRFMSISKQELGRTLKRYKGAGWDQSPLFKKIYEQEYGQFGGEPFGCLVGDYYFDHSPQDVELLGEMARIGSAAHCPFITGTAPEVMQMESWQELANPRDLTKIFQNTEYAAWRSLRESEDARYLGLVMPRFLARLPYGIRTNPVDSFDFEEQTDGSDHGNYTWSNAAYAMAANINRSFKEYGWCTAIRGVESGGAVENLPCHTFPSDDGGVDMKCPTEIAISDRREAELAKNGFMPLVHRKNSDFAAFIGAQSLQKPMEYHDADATANARLAARLPYLFACCRFAHYLKCIVRDKIGSFRERDEMERWLNDWVMNYVDGDPANSSQETKSRKPLAAAEVNVEEQEDNPGYYSAKFFLRPHYQLEGLTVSLRLVSKLPSLKNDNA
	IFT70_02125	metG	methionine--tRNA ligase	CFBP13731_00453	metG	Methionine--tRNA ligase	IFT70_RS02125	metG	methionine--tRNA ligase	MTQVAKKILVTCALPYANGSIHLGHMLEHIQADIWVRYQRMRGNQVYFICADDAHGTPIMLKAQQLGIAPEQMIAEMKSEHEADFAGFNVSYDNYHSTHGDENRELSALIYGRLKENGFIKNRTISQLYDPEKGMFLPDRFVKGTCPKCKSADQYGDNCEVCGATYSPTELIEPKSVVSGATPVLRDSEHFFFDLPSFSAMLQAWTRSGALQDQVANKMQEWFESGLQQWDISRDAPYFGFEIPDAPGKYFYVWLDAPIGYMGSFKNLCDKRGDIDFDEFWRKDSTTELYHFIGKDIVYFHSLFWPAMLEGSNFRKPNNLFVHGYVTVNGAKMSKSRGTFIKASTWLQHLDADSLRYYYAAKLSSRIDDIDLNLEDFVQRVNADIVNKVVNLASRNAGFITKRFDGKLAAELADPALYQTFVDASEKIGDAWAGREYSRAIREIMALADLANRYVDEQAPWVVAKQEGRDADLQAICSMGINLFRILMTWLKPVLPSLSARAEGFLNCELSWDAIAQPLLDHQVAPFKALYSRIEMAKVEGLIEASKEDAAAASAPAASGPLADSPVGDTITIDDFAKVDMRVALIEQAELVEGSDKLLRLQLDLGGEKRQIFSGIRAAYPDPSVLVGKMTIIVANLAPRKMRFGISEGMVLSAGPGGKDLFVLSVDSGAVPGMPVK
	IFT70_18140	serC	3-phosphoserine/phosphohydroxythreonine transaminase	CFBP13731_03740	serC	Phosphoserine aminotransferase	IFT70_RS18140	serC	3-phosphoserine/phosphohydroxythreonine transaminase	MTQVYNFSSGPAMLPVEVLRRAEQELTNWRGLGTSVMEISHRSKEFIQVAEEAEQDFRDLLKIPSNYKVLFCHGGARAQFAAVPGNLLGKATRADYVDGGYWAHSAIKEAEKYCSPRTLDVKTTRDGKRAILPMSEWEVSESSAYLHFCPNETIDGIAIDEQPDFGSKTVVADFSSTILSRPIDVSRYGVIYAGAQKNVGPAGLTLVVVREDLLGQAHASVPSILDYKVLADNDSMFNTPPTFAWYLSGLVFKWLKEKGGVAEIDRINQAKSDLLYGVIDHSGFYRNDVATENRSRMNIPFQLADASLDALFLEESFKAGLHALKGHRVVGGMRASIYNAMPLEGVKALTDFMVDFERRHG
	IFT70_08290		general stress protein	CFBP13731_01724		hypothetical protein	IFT70_RS08290		general stress protein	MTQYRGGAGNFAADKERAAEAGRKGGQKSGGNFKNDPERAIEAGRKGGKVSRRS
*				CFBP13731_01414	ydcO	Inner membrane protein YdcO				MTRAEPPRFTLPMLVSGFVAVLVGYSSSGAIIYQMFQAAGATPAQIGGWLSVLGIAQGIASLGLSLRYRLPVLAAWSTPGAALLATSFHGISLNEAVGVFVFANLLIVLCGITGLFARLMNYIPASLAAAMLAGILLRFGLQTFADLQSNFLLCGSMCLAWLLARRWLARYAILVTLLVGVAVALAQHAIHFPPQSIRLAMPELVMPHFTLTTLLGIGVPYFLVTMASQNAPGIATLQAHGYRPPVSSLMSWTGLIALLLSPLGGFSVCVAAITAAICMSDEVDPNPQQRWRAAALAGIFYLLAGASGALIAVLFSALPVVLIEALAGLALLATLGGSLHRALDLPAERDSALITFLVTASGVSLLGIGPAFWGLAGGVIAHLLLVRKSD
	IFT70_15585	cobA	uroporphyrinogen-III C-methyltransferase	CFBP13731_03218	cysG_2	Siroheme synthase	IFT70_RS15585	cobA	uroporphyrinogen-III C-methyltransferase	MTRAIDSLDKLLAPVDAVSQQGAVWLVGAGPGDVELLTVKALRLLQRAEVVVYDRLVSDAVMAEVPEQALCIDVGKQPGQHGLKQAQINQLLVELARSGRNVIRLKGGDPFVFGRGGEEMVSVQQAGIRCEVVPGITAAVGCAAASGIPLTHRDCAQSLRLITGHGRNGEPQLEAAALTAVNQTLVFYMGLSWSASISAQLQAQGRDAETPVAIIENGTRPDQRVLITTLGGLAETVARDKPVSPSLLMVGEVVRFYRADLQVRGGETVSRCGVQERPA
	IFT70_14610		hypothetical protein	CFBP13731_03021		hypothetical protein	IFT70_RS14610		hypothetical protein	MTRALLLAIGLSIAGSAFAGSINGSIGARLVIYSRCEIYTANGQPAPQINCGRQASAQPRVTNGQIQSQGSVKQSNRLVTIEW
*				CFBP13731_01858	ampC_2	Beta-lactamase				MTRFMPAFIFLLAGCGTLSQTSAPVGDRVYLTHATFHENVDDIVQHYMQQKQVPGISIAVIHRGGPTRYYSFGVTDRVHRYPITPDTLFALGSLSKGVTAEVIIQLVDQGKLRWSDTLADLLPEGARLSADAQHITLLQLVTHTSGLPRQDMDLTMLQQFVRYLDTGENFYGNLDSDKLLSYLADFSAPAVRMPHYSNLGYALLGYILRTRFHQDIQTLASQLIFKPLKMNQSSFVPETLAGYPLRALGHAGDQPKFIRRGTLTPDWHFHGNMVAAASLYSNARDLSAYLRAHFSATGDAARDRAFAAVEQAWYQQGAQVQNIAWVTDTFEGQQITYQVGYIGGYSSFIGYDKRNGNAIVVLQNGFNWSNYLGIALLVDLATQDKVVGQ
	IFT70_05365		dihydroxyacetone kinase subunit DhaK	CFBP13731_01123	dhaK	Dihydroxyacetone kinase	IFT70_RS05365		dihydroxyacetone kinase subunit DhaK	MTRFVMNKKDDLVDSALDGMIYASPWRNLVRLQVDPRIRIVMRNDWQKQQVALISGGGSGHEPAHVGFIGKGMLTAAVCGDVFASPSVDAVYNAIINITGEAGCLLIVKNYTGDRLNFGLAAEKARKAGFSVNMVIVGDDVALPDNPQPRGVAGTLLVHKVAGFVAERGDDLAAVTEAAEAASRAIATMGVALSSCHLPNEQTGQRVPDGSVEMGLGIHGEPGVDVMQTQNSQQIVQHLLEKVMPGNDQPRALLVNNLGGMSALEMSLVTRDLIESPLSRGSDYLIGPAPLMTALDMKGFSVTAMTLTPLFEEAICAPVEVTGWVQAVKIAPLQPVNATKEATAHPAQPSDNPTVAAVVNSICETLIASESELNKLDAQVGDGDTGSTFAAGARQIQRECADNQLPLNALPDLLAVTGERLATVMGGSSGVLMAIFFTAAAQQLAEGDALPAALQQGLEKMKQYGGAQPGDRTLIDALQPAIEALVAGKSLAEAADAAQQGSDATASMGKAKAGRSSYLNSANLNGVSDPGAVAVARVFAALKKL
*				CFBP13731_03938		hypothetical protein				MTRGRLQPVNVNRMETIMRNGLPAVLLALFVVSGCVSQHHEPGAEEVRLQLGMHYLAGGDYAAAERNFLRAQAAAPEDYRVSLALARLAQKQGNQTAAQARFILAQQQAPDNGFVANNYGAFLCALRQYGEAHQQFSRASAAPQFDARNDALELAGFCYLQAGDIAAARRTLRQAIEADRRKADSLLSEAEKQMADNHLAKVQILLDVYQQQLPATARSLALHLRFAALQGDAADVSRYGDQLARRFPQSIQYQRYLANEY
*	IFT70_19245	aphA	acid phosphatase AphA				IFT70_RS19245	yfhb	phosphatidylglycerophosphatase C	MTRGTQRRVVFFDLDGTLHQQDMFGTFMRYLLRRRPLNLLLVVPLLPVVGIGLLFKGRAARWPMSLLLWSITFGRSERTLLQLEAEFAQWFRLRVKAFPVVQQRLTDYLGSDDADVWLITGSPQSLVEQVYYDSAFLPRVKLIASQMQRGWGGRVLAMRCLGHEKVAQLEEKIGTPLQLYSGYSDSKQDNPLLFFCQHRWRVTPAGELQQLE
	IFT70_18335	gorA	glutathione-disulfide reductase	CFBP13731_03779	gor_1	Glutathione reductase	IFT70_RS18335	gorA	glutathione-disulfide reductase	MTRHFDYLAIGGGSGGIASINRAAMYGQKCALIEAKELGGTCVNVGCVPKKIMWHAAQIAEAIHLYGPDYGFDTTLNRFDWATLVKNRSAYIDRIHNSYDNVLGKNKVEVIKGFARFVDAHSVEVNGEIITANHILIATGGRPVHPSIPGAEYGIDSDGFFELDALPKRTAVIGAGYIAVELAGVVNALGSETHLFVRKHAPLRSFDPLLTETLVEVMNSEGPALHTESIPKAVIKNGDGSLTLQLENGSEYTVDCLVWAIGREPANDTLNIDAAGVALDDKGYIKVDKFQNTNVSGIYAVGDNTGAVELTPVAVAAGRRLSERLFNNKPDEHLDYSNIPTVVFSHPPIGTVGLTEPQAREQYGDDQVKVYKSSFTAMYTAVTQHRQPCRMKLVCVGADEKIVGIHGIGFGIDEMLQGFAVALKMGATKKDFDNTVAIHPTAAEEFVTMR
	IFT70_17100	metB	cystathionine gamma-synthase	CFBP13731_03516	metB	Cystathionine gamma-synthase	IFT70_RS17100	metB	cystathionine gamma-synthase	MTRKPATIAVRSGLNDDEQYGCVVPPIHLSTTYNFLDFNEPRAHDYSRRGNPTRDVVQRTLAELEGGAGAVLTNTGMSAIHLVTTVFLKPGDLLVAPHDCYGGSYRLFDSLSKRGAYRVKFVDQGDPVALQAALDENPKLVLIESPSNPLLRVVDISAICAAARAAGAISVVDNTFMSPALQNPLALGADLVIHSCTKYLNGHSDVVAGAVIAKDPQLATDLAWWANNIGVTGAAFDSYLLLRGIRTLSPRIAAAQRNALAIVEYLKQQKLVKKLYHPSLPENAGHEHALRQQRGFGAMLSFELDGDEALLRRFLKALQLFTLAESLGGVESLISHTATMTHAGMSAEARAAAGISDTLLRVSVGIEDHEDLIADLDNAFRVAAEG
	IFT70_10415		flavin reductase family protein	CFBP13731_02163		hypothetical protein	IFT70_RS10415		flavin reductase family protein	MTRKRYSYQPRAGHGLPHDPLNAIIGPRPIGWISSVSSSGQHNLAPYSFFNCFNYHPPIIGFASSGWKDSVRNIAETKEFVWNLATRPLAEAMNESSASLPADQDEFAFAGLTPLAASQVSASLVAESPVNFECRLTQLIQLQDASGNLIDSWLVLGEAVAIHIDESLLEEGIYQTAKAEPILRAGGPSAYYGISEAQRFDLVRPDARRR
	IFT70_21280	plsX	phosphate acyltransferase PlsX	CFBP13731_04383	plsX	Phosphate acyltransferase	IFT70_RS21280	plsX	phosphate acyltransferase PlsX	MTRLTLAIDAMGGDFGPCVTVPAALQALASHSELFLLLVGHPDTLMPLLAKADSSLMGRLQVIPAESVIASDARPAQAIRSSRGSSMRVALEMVKEGRAQACISAGNTGALMGLSTLLLRPLDGIKRPALMSVLPHQQQGKTVVLDLGANVGSDSAMLVQFAVMGSVMAEHVLGIARPRVALLNIGHEETKGLETIRDAAAVLRESPQINYIGYLEGNELLTGKTDVMVCDGFVGNVTLKTMEGVVRMFLSLLKSSGEGKKRSWWLQLLGRWIQKRLTKRFGHLHPDQYNGACLLGLRGTVIKSHGAANQHAFAVAIEQAEQAVRQQIPERIAARLDAVLARSDKA
	IFT70_10055		cation acetate symporter	CFBP13731_02090	actP	Cation/acetate symporter ActP	IFT70_RS10055		cation acetate symporter	MTRLTLWLLALMLPFSALAADAITGAVQRQATNYQAIIMFTIFVGATLGITYWASKRTRSRNDYYTAGGNITGFQNGLAMAGDFMSAASFLGISALVYTSGYDGLIYSLGFLVGWPMILFLIAERLRNLGRYTFADVASYRLKQMPIRTLSACGSLVVVALYLIAQMVGAGKLIQLLFGLNYHVAVVLVGILMVMYVLFGGMLATTWVQIIKAVLLLFGATFMAVMVMKATGFSFNTLFTEAMAVHPKGIAIMQPGGLVKDPISALSLGLGLMFGTAGLPHILMRFFTVADAKEARKSVFWATGFMGYFYFLTFIIGFGAILLVGANPAFKDASGALIGGTNMAAVHLANAVGGSTFLGFISAVAFATILAVVAGLTLAGASAVSHDLYASVYRKGQASEKDELRVSKITVLALGVVAIALGILFEKQNIAFMVGLAFSIAASCNFPIILLSMYWSKLTTRGAMVGGWLGLLTAVILMILGPTVWVQVLGNAKAIFPYEYPALFSMAVAFVGIWLFSITDHSQQGAEERSRFRAQFIRSQTGTGIEQGKAH
	IFT70_07290	bamD	outer membrane protein assembly factor BamD	CFBP13731_01517	bamD	Outer membrane protein assembly factor BamD	IFT70_RS07290	bamD	outer membrane protein assembly factor BamD	MTRMKHLVAAATLSLALVGCSGSNDAVPDSPPSEIYATAQQKLQDGNFKAAIKQLEALDNRYPFGPYSQQVQLDLIYAYYKNADLPLAQAAIARFMRLNPTHPNIDYVIYMKGLTDMALDDSALQGFFGIDRSDRDPTHARDAFRDFSQLLRSYPNSQYAADAQKRLVYLKDRLAKYELSVAQFYTKREAYVAVVNRVEGMMRDYPDTQATHDALPLMENAYRNLQLNAEADKVAKIIAANKS
	IFT70_20680		D-ribose ABC transporter substrate-binding protein	CFBP13731_04261	rbsB_4	Ribose import binding protein RbsB	IFT70_RS20680		D-ribose ABC transporter substrate-binding protein	MTRPLIKLTLLASMLAFSATALAAEQGLLAIITPSHDNPFFKAEAKGALAKAKALGYATLVASHDDDVNKQNQLIETAIARKAKAIILDNAGADATVGPVQKAKDAGIPTFLIDREINKTGIAVAQIVSNNYQGAQLGAEKFAKLLGGKGDYVELLGKESDTNAGVRSQGYHDVLDDYSDMKMVAQQSANWSQTEAFSRMETLLQKHPNIVGVISGNDTMALGAEAALKAAGKTSVIVVGFDGSDYTRDSILNKGNIKATVLQPGWDQAQMAVTQADYYLKNGKAQKQEKQLMDCVLIDDSNAAKLKNFNLAK
*	IFT70_18970	uraA	uracil permease				IFT70_RS18970	uraA	uracil permease	MTRRAIGVSERPPLLQTIPLSLQHLFAMFGATVLVPILFHINPATVLLFNGVGTLIYLFICKGKIPAYLGSSFAFISPVLLLLPLGYEVALGGFILCGVLFCLVALIVKRAGTGWLDVMFPPAAMGAIVAVIGLELAGVAANMAGLLPAEGSAPDSTTVLISLVTLAVTVFGSVLFRGFLAIIPILVGVVAGYLLSAFMGIVDWSGVVKAPWFALPTFYTPRFEWVAMLTILPAALVVIAEHIGHLVVTANIVKKDLIRDPGLHRSMFANGLSTVISGFFGSTPNTTYGENIGVMAITRVYSTWVIGGAAILAILLSCVGKLAAVIQAIPVPVMGGVSLLLYGVIGASGIRVLIESKVDYNKAQNLILTSVILIIGVSGAKVHIGAAELKGMALATIVGVGLALIFRVISLLRPEEVVLEAEESREP
	IFT70_06190	rhaB	rhamnulokinase	CFBP13731_01294	rhaB	L-Rhamnulokinase	IFT70_RS06190	rhaB	rhamnulokinase	MTRRNIVAIDLGASSGRVMLASWDAAQRQLALREVRRFKNKRQRRAGYDCWDLTMLEQEIRAGLAQLDEEKIVPDSIGIDTWGVDMVLLDAEGEPVGEAVSYRDARTHGLMEQAQHELSRSAIYARTGIQFLPFNTLYQMRALHQQQPDWQARVAHALMMPDYLHYRLTGNLNWEYTNATTTQMLNIHSGEWDRDLLAWAGVAPEWFGQPQAPGNTVGHWVNSAGVPIPVIAVATHDTASAVLATPLMQDDAAYLSSGTWSLMGFESLQPYACDAALRANITNEGGAEGYRVLKNIMGLWLLQRICGELQIDDLSALIDQTARQPACVSLISPNDARFINPDSMVNEIQNACAEQGMPVPQSAAALARCIFDSLALLYREVIQELAELRGKPFSQLHVVGGGSQNRFLNQLCADACQIPVLAGPVEASTLGNVGCQLIALGELIDVADFRCSVINNFPLEKLEPQTHSVFSASQARFATLSQPAKEPAYD
*	IFT70_19130	pbpC	peptidoglycan glycosyltransferase PbpC				IFT70_RS19130	pbpC	peptidoglycan glycosyltransferase PbpC	MTRRVVNVSSIKKRWLALPLFFLALWLAIWGLDRLFPLPLKQVQPARVVVASDGTPLWRFADSKGIWRYPVTPEEVAPAYLQALLTYEDRWFWYHPGINPLALLRAAWQDLRHQSVISGGSTLTMQVARLIDPQPRTLRGKIIQAWRALQLEWHLSKRDILTLYLNRAPFGGTLEGVGAASWSWLGKAPSQLTSGEAALLAVLPQAPSRLRPDRWPERAEAARNKVLDRLAEYRIWSAEQVAEIRQEPVWLPPRQMPQMAPLLARRLLSISHSDKIVSTLDPSLQRELESLALNVKNQLPPRTSLAMLVVDHTTMAVRGYVGSADFTDDSRFGHVDMIASVRSPGSVLKPFIYGMALDEGLIHAESLLQDVPRRFGDYRPGNFDTGFHGPVSASDALVRSLNLPAVQLLEALGPKNVAARLRNVGLNLRFPPGAEPNLSLILGGTGARMDEIVAAYSAFARHGNAGQLRWMPDQPLQQRPLLSPESAWIIRRILAGEAQPAGNGSVPDVVPLAWKTGTSYGYRDAWSVGINPRYLIGVWVGRPDATPVAGQFGFASAVPVMNQINSLLMSRLGRRDVPGDPRPSSVTVASICWPGGQPLPAGDENCRQRRQSWVAADTLPPTLLAPGQESLSGLRQGYWQNAQGLRVAADCPGATRHERLVWPLPLEAWLPPQERRAQRLPPVDARCPPLQQGSSAPLIVTGVIEGQIVRPLPGRSALTIPVAVQGGQGAQRWWFLNGEPLMTQNAADSLSLQLDHPGEYQLVVMDEEGQLFSVTFSRG
*	IFT70_19800		hypothetical protein	CFBP13731_04078	cnu	OriC-binding nucleoid-associated protein				MTRTEWLYKFRRINNADTLEKVYEHLIYTGDPAEEFVMTQAYDHRKAELVAGSLFDRVPQHMWHFVK
	IFT70_05765	osmB	osmotically-inducible lipoprotein OsmB	CFBP13731_01208	osmB	Osmotically-inducible lipoprotein B	IFT70_RS05765	osmB	osmotically-inducible lipoprotein OsmB	MTRTMKRITAVVLATTLAVALSGCSNWSKRDRNTAIGAGAGAIGGSVLTNGSALGTVGGAAVGGIIGHQVH
	IFT70_22640	aceA	isocitrate lyase	CFBP13731_04652	aceA	Isocitrate lyase	IFT70_RS22640	aceA	isocitrate lyase	MTRTQQIDQLEQLWQTARWQGISRPYSAAEVVNLRGSVLPACTLAERGAEKLWALLNGEAKKGYINSLGALSGGQALQQAKAGIEAIYLSGWQVAADANVAGQMYPDQSLYPVNSVPEVVTRINQTFQRADQIQWSSGIEAGDSRHTDFFLPIVADAEAGFGGVLNAYELMKAMIQAGAAAVHFEDQLAAVKKCGHMGGKVLVPTQEAIQKLVAARLAADVMGVPTVLLARTDADAADLITSDCDEYDRPFIQGDRTAEGFFRTHAGIEQAISRGLAYAPYADILWCETSTPDLAMAQRFADAIHARFPGKLLAYNCSPSFNWKKNLDDRTIAKFQQALSDMGYRFQFITLAGIHSMWFNMFDLAHAYAQGEGMRHYVEKVQQPEFAARDRGYSFSSHQQEVGTGYFDQVTNIIQGGKSSVTALTGSTEEHQF
	IFT70_18010	ssuC	aliphatic sulfonate ABC transporter permease SsuC	CFBP13731_03714	ssuC_1	Putative aliphatic sulfonates transport permease protein SsuC	IFT70_RS18010	ssuC	aliphatic sulfonate ABC transporter permease SsuC	MTRTRKRLADTLVPWLLPTLLVVVWQIASQTGWLSTRILPAPEKIVTTFWQLTASGELWQHLAISSWRALIGFSIGGSIGLLLGLITGTSRTGERLLDTSVQMLRNVPHLALIPLVILWFGIDESAKIFLVALGTLFPIYLNTYHGIRNIDRGLVEMARSYGLSGWSLFIQVILPGALPNIMVGVRFALGLMWLTLIVAETISANAGIGYLAMNAREFLQTDVVVVAIILYALLGKLADVAALLLERVWLRWHPAYQLKEENA
	IFT70_05600		SDR family oxidoreductase	CFBP13731_01174		hypothetical protein	IFT70_RS05600		SDR family oxidoreductase	MTRTSVLITGASTGIGAVYAERFARRGHDLVLVARDKLKLEALAERLRQECHISVDVLPADLTLASDLATVEARLREDSRIGTLINNAGIAQSGTFTEQTPDSIERLIALNVTALTRLASAAAGRFAEAGEGSIVNIGSVVGLAPEFAMTVYGATKAFVLFLSQGMNVELSPKGIYIQAVLPAGTYTEIWDRAGIDISNASKMMEVGELVDAALAGFDRRERVTIPPLHNAERWDVLDASRQGLLSDIRQEEAAERYKTL
	IFT70_02275		GTP-binding protein	CFBP13731_00484	yeiR	Zinc-binding GTPase YeiR	IFT70_RS02275		GTP-binding protein	MTRVNLITGFLGSGKTTLLCHLLAARPSGENWAVLVNEFGEIGIDGALLADRGATLKEIPGGCLCCVNGLPMQVGLNMLLKSKPDRLLIEPTGLGHPRQVLEMLNSPVYQSWLQLNATLTLLDARQLADPRIVANENFRDQLAAADLIIANKRDCWDQADRQRLADWQQQMQPPRPLIETEFGQIPLSLLDTPRQPRELPVPQHHHSSVPTSGLAALQLNGDTRWRRALNHGQSYSACGWLFDADTLFDSGALLEWVRQAPVDRVKGVMRTTEGALRINRQANELQSETLPSPPSDSRIEIIHSQQADWNRLQSALLKCRLR
*	IFT70_01790	hisL	his operon leader peptide				IFT70_RS01790	hisL	his operon leader peptide	MTRVQFNHHHHHHPD
	IFT70_14680	folK	2-amino-4-hydroxy-6- hydroxymethyldihydropteridine diphosphokinase	CFBP13731_03035	folK	2-amino-4-hydroxy-6- hydroxymethyldihydropteridine pyrophosphokinase	IFT70_RS14680	folK	2-amino-4-hydroxy-6- hydroxymethyldihydropteridine diphosphokinase	MTRVYLALGSNLADPLHQVDAALTALDALPQTQRIATSPFYRTPPYGPPDQPDFLNAAVALETDLSAEALLDHTQRIEREHGRVRKAERWGPRTLDIDLMLFGETQINTERLIVPHYDLLNRAFMLVPLLAIAPDARLPDGRALSTILATLDSSSIVLWHG
	IFT70_06840		DNA replication terminus site-binding protein	CFBP13731_01427	tus	DNA replication terminus site-binding protein	IFT70_RS06840	tus	DNA replication terminus site-binding protein	MTRYDLVADMHQCVNDLELALGELRQQIEAQPLLIARVFSLPPVVKGREHEAITRIAVEQHLGESALKMALDHYCRLFMQHQSEQLSTKAAVRLPGALCIECDAQQEAEIGALVDVINQLKARLEQLITVDSGLPSEARFEFVHQHLRGLITLNAYRTITLLSAPDSLRFGWANKHIIKNLKREEVIAQLEKSLKSGRAKAPWSREQWAEKVQEELASVRALPASARLKIKRPVKVQPVARVWRADEQKQTQLACPSPILVICRDRTQVPVLGELLNYDADNINHRYKPAAEPLNLLIPRLHLWVDCPI
	IFT70_22950		PLP-dependent aminotransferase family protein	CFBP13731_04713	norG_4	HTH-type transcriptional regulator NorG	IFT70_RS22950		PLP-dependent aminotransferase family protein	MTRYEHMATLLAQRIEQGLYRSGERLPSVRSLSAEHGVSISTVQQAYHLLEEKQMITPQSRSGYFVASRKATPPMPALTRPAQRPVEVTQWDAVLELINSRLEDDVLQLGSGMPDLTQPTLKPLWKAFSRQAQKQDIALLNYDNLYGVLALRQQVARLAIDSGCQLTADDIVITTGCHEALSVAVRAVCEPGDIIAVESPSFHGIMQTLRGFGIRAIEIPTDAVTGISLEALELAFDQWPIKAVVVVPNCNNPLGFIMPEPRKRALLALAQRFDAAVIEDDVYGELAWEYPRPATIKALDLDGRVLLCSSFSKTLAPGLRVGWVAPGRYRDRVLHMKYIVTGSTATQPQHAVSEFIRQGHYQPHLRRMRQIYHRNYETFSCWVRHYFPCGICVSRPQGGFLMWIELPEAFDAVRLNRELRESKIQIAVGSLFSASGKYRNCLRLNYGLPINEQTEQALALVGAAVERAMLSCQHETQIAASTLA
*				CFBP13731_03629	umuD_3	Protein UmuD				MTSAGMRDGDLLVIDRAVTPEHGDTIVATADGEFIVRQLQLRPRLALRSLTPPHQAIYINPDELDIFGVVTHFIHSTRSK
	IFT70_22660		gamma carbonic anhydrase family protein	CFBP13731_04656	yrdA	Protein YrdA	IFT70_RS22660		gamma carbonic anhydrase family protein	MTSALRPYKDLFPQTGQRVMVDPSSVVVGDVIMEDDVSIWPLVAIRGDVNQVRIGARTNVQDGSVLHVTHKSASNPQGFPLIIGEDVTIGHKAMLHGCTIGDRVLVGMGSILLDGVIVEEEVMIGAGSLVPPGKRLESGYLYLGSPVRQIRPLNDNEKEGLRYSANNYVAWKDDYLAGDNQIQP
	IFT70_06035		carboxypeptidase M32	CFBP13731_01263		Thermostable carboxypeptidase 1	IFT70_RS06035		carboxypeptidase M32	MTSAYQQLTKTFQRLSRFSHVTAIAGCDMQTTMPPGGSQARGEALAEMSVLQHQILTAPQVGEWLRTAEQQSLNDVERANLNEMQRAYQQATLLPDDFVEAKSIAGSVCEHAWRTQRPANDWQGFAANLKEVVRLSREEAQRRADATGCSRYDALLDLYEPGMTRARLDETFGELKTWLPDLLQQVVEKQAQQTVVTPQGPFALPAQRQLGLSIMETLGFDFNHGRLDISAHPFCGGVPEDVRITTRYNENEFLSALMGVIHETGHARYEQNLPQQWRGQPVALARSTAIHESQSLFMEMQLGRSREFLQRILPQVIATFGDQPALQADNFVRLTQQVKPGLIRVDADELSYPAHVILRYEIEQALIEGEIEVEDIPALWDEKMMQSLGLDTRGNYRDGCMQDIHWTDGAFGYFPTYTLGAMYAAQLFRSVHLAIPQLSELIQHGELQPVFDWLQQNIWQHGSRFSTDQLLINATGEALNPAFFRQHLEQRYLNS
*				CFBP13731_03913	pstB3	Phosphate import ATP-binding protein PstB 3				MTSDTDIALTVNQLSLWYGERQALQAISLQVPKNKITALIGPSGCGKSTLLRCFNRMNDVIDHCRVEGEVLLGSQPILRPEQDLSALRRRVGMVFQRPNPFPKSIYENVVYGLRLQGVRDRRVLNEACERALRAAALWSEVKDQLSQNALTLSTGQQQRLVIARAIAIEPEVLLLDEPTSALDPISTLVIEELMTTLKQHFTLVLVTHNMQQASRVSDYTAFMHQGALVEFDETDRIFTAPKQRRTEDYITGRYG
	IFT70_19935	pilO2	type 4b pilus protein PilO2	CFBP13731_04105		hypothetical protein	IFT70_RS19935	pilO2	type 4b pilus protein PilO2	MTSELTQPAISVVPSGKYALIAGLHWQWVAARGRRRLKIEARDQQASYWLALPAGTADEPATWLGALADDAAPMPKGKRPASLAAAVLGSIPADCWGIFLLPGGNYWFMAVTGGHPSPYGDVTGNAAAVLRAAELFRDTSPAPSAGWVVFDPDSMLNMPDARREQLADLIPATVPPRALLNKTDSRTTSRLLLLGGVCVVAAWYGNHMLEARKTAQHEAWVQAELTRAREAAALKPATLAKPWGGQPDFSGMLSACVKQWRQAPLSIAGWVFSQATCESSGQLTLHYALPDGGTVGDFATRLPQLYGPGIKAVFNMPGPSDDASFSESVHFTSALPETLLPGDEQLRRMTSYAQRLRANLRFSEPVLLAQTVGQDQIPLPWKRYSFTFITDIPPDRLFDASRFPGNGLRLSSVKAELHSSRLTYTLEGMLYADK
	IFT70_11590	ybcJ	ribosome-associated protein YbcJ	CFBP13731_02403	ybcJ	putative protein YbcJ	IFT70_RS11590	ybcJ	ribosome-associated protein YbcJ	MTSFSLGKFPHVDLCDLLKLEGWVQSGAQAKVVIAEGEVKVNGAVETRKRCKIVAGQTVEFAGFRITVVE
	IFT70_08900		mannosyltransferase	CFBP13731_01851		hypothetical protein	IFT70_RS08900		capsular polysaccharide synthesis protein	MTSHRQRPAHKIWRNWKRISFSSQMLWNRKQQRLCRAPEYDPGQEDNVVLIAQQKDLPEIPKIVWMVWHNDHLPASMALNISKIRRDNPDHQVYLITQRTLSQWLPDLNFISSDLTLAHKSEIIRLELIHRYGGIGIDCSTLLFENLAWVHRVHEARSMDLIGYYGEQSTLNLLAPVTESWFLAAAPQNPFIREWLKQLAPVKNVGIRNYFHELKKRDDFPLIVQNMENPYRQLLSLAQQVAMREYRRANLYLRKSEASAWFYQRLHADSSSAFAQSVMFQQRPQTPPPIIKLTGNERLHLDFNLRLGLYNRSSLIGEMMHTTPPALALTSTVKARA
	IFT70_08130		YggS family pyridoxal phosphate-dependent enzyme	CFBP13731_01690	yggS	Pyridoxal phosphate homeostasis protein	IFT70_RS08130		YggS family pyridoxal phosphate-dependent enzyme	MTSIQQNLQQVRQRIAAAAASCGRAPEEITLLAVSKTKPASAVEEAFAAGQIAFGENYVQEGVEKVQALAAHPELEWHFIGPLQSNKSRLVAEHFAWCHTIDRQRIAQRLNDQRPASLPPLNVLIQVNISDENSKSGIMLEAVSGLAEQIAALPQLRLRGLMAIPAAESDYARQLAVCQQMAEAFRQLQQHYPHADTLSLGMSDDMEAAIAAGSTMVRIGTAIFGARDYAHNSQQ
	IFT70_12605		GntR family transcriptional regulator	CFBP13731_02614		hypothetical protein	IFT70_RS12605		GntR family transcriptional regulator	MTSKTGQRDATRLQDKDEGIYQALMNAIVEHQLPPGSKLPEEALSGVFGVSRTGIRKVLQRLAAVQMVTLTPKRGAQVSTPGVEEARDIFSTRSLMECANLPAVLAHLQPPHLVALEQLIAQENQAHADHDGPAAIRLSAAFHIQLQAISGNQVLTGMVTSLTQRSSLVIAAYGAPWQRGCRCDDHANLLQLLRARALQPLTQALQHHFEHIVSSLHFERSGETLPDFSRLFAAGSGAAS
*	IFT70_17295		hypothetical protein							MTSLKADLDALLRQLSEGEYLSVDTFANNWVHLQVLYAGIQDQMNDKVLMDRLVRTDLLLAADLMAVGRMIMVINNFLRFTAATH
	IFT70_09840		ABC transporter ATP-binding protein	CFBP13731_02046	malK_2	Maltose/maltodextrin import ATP-binding protein MalK	IFT70_RS09840		ABC transporter ATP-binding protein	MTSLRLQNVKKSYEHVNVIHGIDLTINSGEFVVFVGPSGCGKSTLLRMIAGLEEISSGQLLIEEQDMTQQPATERGIAMVFQSYALYPNMTVRGNLAYPLEVMKKSKAEINEAIDRTAARLHLTELLDRLPRALSGGQRQRVAIGRAIIRHPRIFLFDEPLSNLDAELRLQMRIEIARLHASLGNTMIYVTHDQLEAMTLADRIVVLRQGRIEQVGAPLTLYHDPDNLFVAGFIGSPKMNFLRAEISATGEGEVQLRVPELKIEGLVLKIAADCREGQTVTLGIRPEHFQPAAQTPEALRFHGELAYGEMLGHTNYLYLDIGRDEMLVVEEREATTRDLGTQVELGFSAAHCLLFDEQGMRLR
	IFT70_00665	znuC	zinc ABC transporter ATP-binding protein ZnuC	CFBP13731_00138	znuC	Zinc import ATP-binding protein ZnuC	IFT70_RS00665	znuC	zinc ABC transporter ATP-binding protein ZnuC	MTSLVTLKNVSIKFSQRNVLSGVSLALQPGRILTLLGPNGAGKSTLVRVVLGLLAPTTGSVQRDPGLRIGYVPQKLHIDPTLPVTVERFMRLTRGSKNAEILPALKRVQAGHLLNAPLQKLSGGETQRVLLARALLNQPQLLVLDEPTQGVDVNGQVSLYDLINQLRVELNCGVLMVSHDLHLVMAKTDEVLCLNHHICCSGTPEAVSQHPEFIAMFGPRGAEELAIYRHHHNHRHDLQGRIVLRKGQGPS
	IFT70_18800	bioH	pimeloyl-ACP methyl ester esterase BioH	CFBP13731_03874	bioH	Pimeloyl-[acyl-carrier protein] methyl ester esterase	IFT70_RS18800	bioH	pimeloyl-ACP methyl ester esterase BioH	MTSLYWHTCGEGKRDLVLLHGWGLNAEVWQSIIPRLSAHYRLHLVDLPGYGRSQHFGALTLEQMAAQLLPALPPQAIVVGWSLGGLVATQLALSASEKLAALITVASSPCFTATESWPGIKPETLQNFQLMLSNDFQRTVERFLALQTLGTETARADARQLKEVVLSQPMPEVAVLDGGLDILRQVDLRDALPQITLPFLRLYGALDGLVPRRIAAEIDEMLPASPSVVIEKAAHAPFISHPESFCQHIVNFISNLPG
*	IFT70_16720		hypothetical protein				IFT70_RS16720		hypothetical protein	MTSNAISNSSRQVSQRTDVRIDNIEIQMQATDAKGIAQEIPGSLKDATWHFDDGLKA
	IFT70_12300		EAL domain-containing protein	CFBP13731_02549		hypothetical protein	IFT70_RS12300		EAL domain-containing protein	MTSNPLAPPLPPFRHAAEDRTVRFTRRSLRTLSLLLFGVLVLSMLMVLTIAQRQNSLSIEHDQLLMQQAWKNRQESMVTDIRDYAFWGEAWRNLHVRVNKVWAYDEENFGPGLYEEYHYEGVFVVDGNGRTTYSVINGQLVDTPLEAWLGKETPALIAAARQRNDAAITRDALINHLPAIVVAAPIGSGKLTNMPPMAGPASVMVFVNLFTPAKLQALGATLDVRELRLPVSAGDALREPRMVQPLPGGDLIVLRWTPKMPGMGLVWFLLPLLMLMAIIIGIITHRVSRHALSNAILSDRRFALLAISQQELANSEARFRDLAEAASDWIWETDGEGRLIYLSARFQTVTGHDITHWLGRHIDHLLTHPSHSLVAWLQRQEEEGQQMPLRCQFMSAHGNRRIGQLVAKTIWHDTRRIGFRGTVSDITQSMEAEARIHFLSRHDVLTGLSNRVQLQEFLTLHLELPDGAAPLTLITLDLDQFRPINETWGHAAGDEVLSQIAQRLKRCIGPQELVARLSGDEFVLVLRETNRERVDQRCAQLVHEVQQPISTGQHVHYLTVSMGIACVPQDASHPEALLQMADIALNEAREAGRNQWVWYANEMASQREDKREMARRIEKALKNNEFRLHYQPRYQLLTGQLAGAEALIRWQIAPDEWITPDHFIPLAEESGLIATISDWVLMRACEDALGWGGDRYVSVNISPMEFRTSDLVQRVADVLAKSGLPAIRLELEITENVTFEHPQHALEVMQGLRSLGVRLTVDDFGTGYAALGYLKTFPFNGLKIDRSWMKDFPESQQAQSVVAGIIALARAFALTITAEGIETEAQLNQLKQLSCEEGQGYFLGRPMPLAAFSTLLERTAQNQAEPV
	IFT70_09105		DUF853 domain-containing protein	CFBP13731_01894		hypothetical protein	IFT70_RS09105		helicase HerA-like C-terminal domain-containing protein	MTSPLLIARTPDVELHLLPQMANRHGLITGATGTGKTVTLQKLAESFSASGVPVFMADVKGDLTGVAMAGQSSEKLQERLAKIGVTDWQPQSNPVVLWDIFGEKGHPVRATVSDLGPLLLARLLNLNEVQSGVLQIIFRIADDQGLLLLDFKDLRAMTQYIGDNAKSFQTHYGNINSASVGAIQRGLLTLEQQGAEHFFGEPMLDIADWMRVDSNGKGVINILSAEKLYQMPKLYATSLLWLLSELYEHLPEAGDLDQPKLVFFFDEAHLLFTDAPPVLLEKIEQVMRLIRSKGVGVWFVTQNPADIPDRVLGQLGNRVQHALRAFTPKDQKAVKTAADTLRANPAFNSVEAIQALGTGEALISFLDAKGSPSVVERAMVIAPGSRMGPVTDDERNGLINHSPLYGKYDSEVDRESAFEKLQKGFQAASDQASAPPAKGDDVAVDNGILGGLKEILFGRTGPRGGKHDGVVQTMAKSATRQITNQIIRGVLGSLLGGRRR
	IFT70_05195		heavy metal sensor histidine kinase	CFBP13731_01090	hprS	Sensor histidine kinase HprS	IFT70_RS05195		heavy metal sensor histidine kinase	MTSPSLTLRLTAIFTLIMAMACGGISLILYKALRSELVWRDDQTLINRAAQLRQLLEDGAHPSSLPLYFNRMVDIHQDILSIRSQHEQNVSINHTGITLPAIPPTPVSTPPSEKQLHRWINADKTEASALSLQANSSLGPVTITLARVARERALMLERYRQQSILVSLAAILLCAAVSPLLIRRGLRAIGRLSKIVAETASDRLNQPVPLQAIPQELLPIGNALNAMRQRLSTDFIRLTQFADDLAHEIRTPINVLLGQNQVALGHERSAAEYQTLLEGNIEELESLSRLTENILFLARATHHNIRLNKQDFLLQDALEALIDFLEPAAEEQEKVIELSAAGRLTADKMLFQRAMSNLLINAIRYSPEKGTIQVSTCHHADYVEIEVSNAGEALVDPEKLFERFWRGDNVRHTAGSGLGLSLVSAIAALHGGSAYYRHENGHTIFGLRLPRK
*	IFT70_05110	dcuS	two-component system sensor histidine kinase DcuS							MTSQPQNRHAVTKRPMKLSTLTTLMMTAVIVTVLLAVHLLYFVQIDNFAQSHLKDKAMAVARTLADSPEVQRGLLLPDGSSQIQPLAEAARKRNGLLFVVVTDMRGIRFSHPNAAVIGKHFVGNDIYPALSGRENVAVNHGVLVEALRVFTPVYNAEHQQIGVVAIGIALNDVAAQIAKSRWNIVWTVLFGGLVGLLGILILVRRLKSILLGLEPHEISSLFEQRQAILNSIKEGVIAVDDESRVSLINHAAQQLLHETTRKMPLSGDLIAEESVMHRHQQDALHAGKAWHDQELTLGNRILISNTVPVRSRDRIIGAVTTFRDKTEISQLMQRLDGMVNYVDALRERSHEFMNKLHVILGLLHMKNYAQMEEYILKTANAYQTEIGSLLQKIKSPIIAGFLLSKINRVTDEGHQLIIDEASFLPDCGSEEQSAVLITVLGNLIENALEALDPETEGEIHLMLHYQNGWLACEVSDDGPGIDATQLSAIFERGVSSKGEDRGVGLFLVKQQTESLGGSVSVESEPGVFTQFLVQLPWERGMITQ
	IFT70_08830		DNA polymerase III subunit psi	CFBP13731_01837	holD	DNA polymerase III subunit psi	IFT70_RS08830		DNA polymerase III subunit psi	MTSRRDWLLQQMGITQYQLRRPRVLQGEIAVTLAPDTQLIIVADAPPGLHEPLMCDVLHALNLQPAQVMTVTPDQLQMLPETLNCAGWLLGVESEQTFNGVALTSASFNELISSGVAKRALWQQMCNHDSHLFTHP
	IFT70_01705		substrate-binding domain-containing protein	CFBP13731_00363	lacI_1	Lactose operon repressor	IFT70_RS01705		LacI family DNA-binding transcriptional regulator	MTSRSVTLDDVAQLAGVSYQTVSRVLNRSEQVSARTRERVEAAMLQLNYVPNRVAQQLAGKATRTLGLATSDLALMAPAQIASAIQQRAAGAGYHLVIAMDSGNDAAATVNELLAQRVDGLLINLPLEADEAQQIQLLCGSKPVLFLDVEPQAAVAQCQYPNESGARAAVEHLVALGHRQIGLLNGPLRSVSARQRENAWRQALADHQLTPHCSLRGDWSAQSGYQALLAQLPDDLPQALLVANDQMALGAMRALHQHGVAIPGEISVIGYDDTAESAWYQPPLTTVRQDLHALGAQSVERMLARLQGAEASENALETTLVIRETTAPPADERVNLVALSQQLQAIARRLAGK
*	IFT70_05235		AraC family transcriptional regulator				IFT70_RS05235		AraC family transcriptional regulator	MTSSFALSSELISELLSGLRLYGVRYQRIQTGDTFGLNFASRPGHAYLHYVAVGEMVLHSANGEVLTLSAGEAVFLPHGERHQLLSATAADVLDIDNIETAPLDEKVSGIDTCPSTQETPGAVLFFGCMKIDLGGMQRLADVLPEIMHADAKGIQWPGLMHILDAMKREICSGRVGYAGILARLADVAGAMFIRGWVEDGCGNSPGLAAALRDPRLAQAILAIHREPGRDWSVAELAAESHISRSAFAERFQTTIGVPPLRYATEVKMQLAVRWLSSENITVDTASQRLGYSSQAAFSRAFKRVTGKSPGAVCLLS
	IFT70_07020	tyrS	tyrosine--tRNA ligase	CFBP13731_01463	tyrS	Tyrosine--tRNA ligase	IFT70_RS07020	tyrS	tyrosine--tRNA ligase	MTSSNLIQQLQERGLIAQVTDEDALTEKLAQGPISLYCGFDPTADSLHLGHLVPLLCLKRFQDAGHKPVALVGGATGLIGDPSFKAAERKLNTSETVNEWVEKIRQQVAPFLDFDCGSNSAIAANNYDWFGGMNVLTFLRDIGKHFSVNQMINKEAVKQRLNRDDQGISFTEFSYNLLQGYDFACLNELHGVSLQIGGSDQWGNITSGIDLTRRLHQNQVFGLTVPLITKSDGTKFGKTEGGAVWLDAKKTSPYKFYQFWINTADADVYRFLKFFTFLSMEEINALEEEDKNSGTAPRAQYVLAEQVTRLVHGEAGLSAAKRITASLFSGSVSEMTEADFEQLAQDGMPTIVLGADDDLQQALVKAELVPSRGQARTMIGSNAVSLNGEKQSDAEYRFSDSDKLFNRYTLLRRGKKHYCLINWQ
	IFT70_14725		cystathionine gamma-synthase family protein	CFBP13731_03044	mdeA	L-methionine gamma-lyase	IFT70_RS14725		cystathionine gamma-synthase family protein	MTSSSSKKTHIGDRPLHPETQMLNYGYDPRLSEGAVKPPVFLTSTFVFDSAEEGRDFFDYVSGRREPPEGKSGGLVYSRFNHPNSEIVEDRLAVYEQAESCSLFSSGMAAISTALLTFARPGEVILHSQPLYGGTETLLSKTLHNLDIKAVGFSDGNDEAKVREAAQQAMAQGRVAVILIETPANPTNSLVNIRLMARIADEIDQQQGSRPIIACDNTLLGPLFQQPLTLGADLSLYSLTKYVGGHSDLIAGAAMGTKALMAKVRALRSAIGTQLDPHSSWMLSRSLETLSLRMEKAWQNAEAVAAFLRDHPKVAKLHWLPYLDAESAEGKTYREQCSGAGSTFSFDIVGDQPAAFRFLNALSLFKQAVSLGGTESLASHPGSTTHSGVPQAVRQRIGITDATVRLSIGIENAGDLIEDVKLALDQA
	IFT70_15680		tetratricopeptide repeat-containing protein	CFBP13731_03237		hypothetical protein	IFT70_RS15680	sirB1	invasion regulator SirB1	MTSTEQLDFSQTPLCEAVIGATLAIRADFPALSVEAQLAALVAEARDYVSHTEDADMQLEKLLELFYRQWGFCGASGVYNLSDALWIDNVLKTRRGTAVSLGVILLHIAAELELPLMPVIFPTQLILRADWIDGDKWMINPFNGETLDRHTLEVWLKGNISPTARLYDDDLDEAKTVTVMRKMLDTLKAALMEEKKMELALNVSQVLLRIDPDDPYEIRDRGLIYAQLECEHIALNDLTYFVEQCPEDPVSEMIKVQIHAIEQKQVTLH
*	IFT70_14180		MFS transporter	CFBP13731_02933	nepI_3	Purine ribonucleoside efflux pump NepI				MTSTETTDCSPRHKEAHWGGVWAMTLCVFALIASEFMPVSLLSPLSQDLAVSEGLVGQGIAISGALAVITSLSITRIAGNLDRKILLLTLTLVMALSGLMVAMAPNYLTYMTGRALIGVVIGGFWSMSAAVAIRLVPTRALAIFNGGNALATVIAAPLGSYLGSVIGWRGAFFSLVPVALIALLWQALTLPSMPVDSARQRSGKILQLLRSPLVTVGLTACGLLFMGQFTLFTYLRPFLETVTQVDVSALSLVLLTIGVAGFIGTLIIGAVLQRGFYLTLMIIPLIMALVAVLLMEFGHHLWLVAPLLGIWGLVATAAPTGWWAWIARTFPDNAETGGGLMVAIVQLSIALGSTLGGLAFDHAGWQTTFAISATLLVTAAGLAMITARKESAA
	IFT70_22020	atzF	allophanate hydrolase	CFBP13731_04529	atzF	Allophanate hydrolase	IFT70_RS22020	atzF	allophanate hydrolase	MTSTFGLTLHAWQQRYQQAPQQITSLLSAHLAALDPQDNAWIYLATPEQLAAQIEPLLAHYQRDPGSLPLFGVPFAVKDNIDVAGWPTSAACPAFTYTASEDAVAVARLKAAGAIVIGKTNLDQFATGLVGTRSPFGAVSNTFDADYVSGGSSSGSASVLARGLVAFSLGTDTAGSGRVPAGFNNIVGLKPTKGWFSARGVVPACRLNDTISVFALTAEDAFSVASVMGGYDAGDAYSRINPRTAPASLPVHPHFAVPLNPEFFDDAAAEAAWDQALEALQAGGVTLHPIDFTPFRKLAEQLYYGAWVAERTAAVGGMLDRPAEMDPVVHEIIASGLKYSAVDAYKAEYLRAELTRQIQQTLAQFDALVVPTSPTIHTLEEMKQEPIHYNSQFGTYTNFTNLADLAALALPAPFRNDDLPAGITLIAPAWHDRALAEFGIRWQQQLALPLGATGQPCPAWRTSLPASAHHVRLAVVGAHLTGMPLNFQLTDRHAVWVEETKTAPHYRLFALLEGAIKKPGLMRDEQGAAITVELWDIPLARFGEFVAEIPAPLGIGSLTLADGRVVKGFICEGAALNNALEITETGGWRNWLASQGSH
	IFT70_08920		tropomyosin	CFBP13731_01855	smc	Chromosome partition protein Smc	IFT70_RS08920		tropomyosin	MTSTMMSTHKAFKALQQAGIDDQQAEAMVEVFTDMQQRQPGGQVGKQLGQIQTKANHIDIRLGQLQAKADQTDDRVSQLRTKVDETNDRVCHLTTKVDETNDRVSHLTTKVDETNDRVSHLTTRVDETNDRVSHLTTRVDETNDRVSHLTTRVDETNDRVSHLTTKVDQMDDRLGKLTLKVDQTDSRVSQLSIKFDQIDNRLGQLTIKVDQIDIRLGQLTTKVDQIDGQLGQLTTKVHQIDERLGHVERKTDKLAIRFNQLEAKVDKLDVALSEMNFRLTSAVDSLRNDVVTLTTDMRWIKRLSILMTTTLLAAVLKDIVL
*	IFT70_19435		DUF905 family protein	CFBP13731_04004		hypothetical protein				MTSTQTGTTTEMRCVAALGDDAFTREQAVKITAAFSNVFIEDDQGSHFRLAVRESSGALIWRAFSFEHDAGYWLRKYINSRGVLQPLNQQLKALTDINEVTMTLKQRRDLMAQILNDLASAVVQRVPENSVVLPADESEVWAEAGRIALAHFGLKGEKAWFSASQWLTSELEQSGNIQA
	IFT70_06095		aromatic acid/H+ symport family MFS transporter	CFBP13731_01275	pcaK	4-hydroxybenzoate transporter PcaK	IFT70_RS06095		aromatic acid/H+ symport family MFS transporter	MTSVEAVDVRQLINQQGLSHWQKRLIALCFIVVALDGMDIAIMGFIAPTLKAAWGVSNHQLGVVISAALIGLALGAMVAGPLADRYGRRMMIILSVFFFGLWTLATALSQNIEQMMLFRFLTGLGLGAAMPNVGTLVAEYAPERRRAFIITVVFCGFTFGAASGGFAASWLLPRYDWHSVLLLGGILPLLVLPLLIRGLPESVRFLISRGAPAARIHAILDRMMPGKTAPDCAFHAPEATMPVSGAIGTVLSRRYLFGSTMLWGGYFMGLFMVYLIGSWLPSLVNTLGMSVTEAAIITAMYQAGGTLGSLFAGWMMDRFNANLALAAIYGCGGLFIVALGFSPAEVGMMSAIAFCSGFCFNGANTGMNALSASYYPTHARATGSSWMHGVGRIGAILSAFVGAEMMSLGWSFSVIFLLLAIPAVITTLMLLLKNRYGFKPITDS
	IFT70_16090		DgaE family pyridoxal phosphate-dependent ammonia lyase	CFBP13731_03314	dgaE	D-glucosaminate-6-phosphate ammonia lyase	IFT70_RS16090		DgaE family pyridoxal phosphate-dependent ammonia lyase	MTSVYEKYGLKPVINASGRMTILGVSTPSSEVIDTVKYGLDHYFEMKDLVDKTGAYIAGLLKVENALVVSCASAGIAQSVAAVIVKDNDWLVDNLHAAPLTVPHQIVVPKGHNVNYGAPVGSMVALGGGQLVEAGYSNECSPAQLAAAITPQTAAILYVKSHHCVQKSHLDVAQAAAVARQHGVPLIVDAAAEEDLQCYYQAGADLVIYSGAKAIEGPTSGLVIGRHHYVEWVKRQTNGIGRAMKVGKEGILGLTQAIEHYLTQPKISGTQMVEKMTPFIEQLNSLNGVTARVVWDAAGRDIARAEIKFDEAAIQQRTGDLVQALKNGDVAIYFRGYKANEGIIEADVRSVSADQLHTIFTRIHALLNGEKNA
	IFT70_23145		DUF2612 domain-containing protein	CFBP13731_04754		hypothetical protein	IFT70_RS23145		DUF2612 domain-containing protein	MTSYADLLISQYVTKPKARATIQALADEMAQSFTGALSVPDMLDIEHAGGVNLNIIGKITGQDRVLNGAVAREFFAFRGYPDTRGFQVSNAGGSSWYRHGDTTSASATLTDTEMRVLIKARCIRNFSACTLDDLERACELLFGADRYQVDVMGACHWQITTTGAEAFVLFCAKSLDVLPRASGMNYTFVEK
	IFT70_19905		prepilin peptidase	CFBP13731_04099		hypothetical protein	IFT70_RS19905		prepilin peptidase	MTSYTDGPAISVWLACYAAMFALQAYQASRFLRTHDGPPLTWSLLTPVALIYLLTAGWLLTLPPAVPLSAALRSVALLVLAVPLTLTDLRCQWLPMRYTVMFWLGGLTSAVLPGAVLPFTEALLASLIVFTLSGVVRWLANYRQGKEFMGLGDVYLMAGLCAWLPWRSACYAAAGGLLLCCLCAVLTRQTSKPFAPALFGYLCGICLFFPQQLAGVL
	IFT70_00990	fliT	flagella biosynthesis regulatory protein FliT	CFBP13731_00210	fliT	Flagellar protein FliT	IFT70_RS00990	fliT	flagella biosynthesis regulatory protein FliT	MTTAPHLITVYQQLLDLSQGMLRHAAQGEWDELISREMEYVSAVQNLAQSTEAVSPSAQTQEQLRPVLRRILDNECEVKRLLQARMDELASLVGQNSRQKSVMSAYSNQGGVVMVPHETLS
	IFT70_08970		PTS sugar transporter subunit IIA	CFBP13731_01865	manP	PTS system mannose-specific EIIBCA component	IFT70_RS08970		PTS sugar transporter subunit IIA	MTTAVAINEVLKEECIILDVDCQTKEQIISQLTDLLCQTGAVTDKAAFLKDVYLREELGSTGFENHIAIPHGKSAAVAKTRIAVGRLRRDIPWETIDGTKVRLVILFAVKESDKDVGHIKMLAKISIALGDEDVVEQLLNVPHREEMFHLLLSRSGA
	IFT70_22145		helix-turn-helix transcriptional regulator	CFBP13731_04553		hypothetical protein	IFT70_RS22145		helix-turn-helix domain-containing protein	MTTDITVVLAEINSTRPILEQVANKWSVLILTVLCSQPSRFNAIKRRLDPITHKSLTEALRRLERNGLVSRHVIASSPVAVEYAITPLGRTLQDPFIALVSWAKQHGGAMEQAQTVYDNGRDIDESV
	IFT70_21140		hypothetical protein	CFBP13731_04354		hypothetical protein	IFT70_RS21140		hypothetical protein	MTTDKPEEAMTFGELLALIGDQKRRLTVLENAFSSLIFCLDDRASQLLVHNLSLEAQNQNHDEQLQQHFARLAETLQKRGGGVVPETPAL
	IFT70_15325		kinase/pyrophosphorylase	CFBP13731_03167	ppsR	Phosphoenolpyruvate synthase regulatory protein	IFT70_RS15325		pyruvate, water dikinase regulatory protein	MTTDRSVFYISDGTAITAEVLGHAVLSQFPVNITSLTLPFVENVQRALAVKAQINALYQQSGVRPLVFFSIVTPEVRDIIVQSDGFCQDIVQALVAPLQQELGLSPAPVAHRTHGLDASNLGKYDARIAAIDYTLAHDDGISLRGLEDAQVILLGVSRCGKTPTSLYLAMQFGIRAANYPFIADDMDNLKLPPALRAHQNKLFGLTIDPERLAAIRQERAENTRYASMRQCRLEVGEVEALFRTHQIRYLNSTNYSVEEIATKILDIMGLTRRMY
	IFT70_01585		LysR family transcriptional regulator	CFBP13731_00337	benM_2	HTH-type transcriptional regulator BenM	IFT70_RS01585		LysR family transcriptional regulator	MTTDSRARITLRRMEQFIAVAEELHFHRAAERLNMSQPPLTSAIQKLEEDLGVKLIERGNRVLGLTLAGETFVGEARETLRQAEKAIISTVDVAEGRTGVLRLGYVGSALYGRLPDVIRKFRASHPKVRLELREATTTAQITALRDGMLDIGILIPPLEQAEDVEQALFDRDRLCMAIPKDHPLSKRSELTLADLANEPFILWPMVEGRSFHLQVIRLCAKAGFVPTITQEAHGMHAVLSLVSVGGGVSVIPQSMSGFRGDQISYHPLSDPETEFDLVIGYRQLSPSARAFVLSTVKKG
	IFT70_14390		GNAT family N-acetyltransferase	CFBP13731_02976		hypothetical protein	IFT70_RS14390		GNAT family protein	MTTEEPAKVPAEIPLKVSSPRLTYRPLRQEDWPFYLAVSQDRSVMQYISDPRSAEEIRTHSFDVRLPAWYKGCRHWLCLVIGEKTSGSPAGFCGFIDRGEGIAEFGFILAADAQGKGYGSESLHAIITFCFEQQDYRKLIATVTAGNAASRRTLISAGFVQEGTLRQNFFLNGQWQDDWIFGLLKQEYRPAHSP
	IFT70_19050	guaA	glutamine-hydrolyzing GMP synthase	CFBP13731_03925	guaA	GMP synthase [glutamine-hydrolyzing]	IFT70_RS19050	guaA	glutamine-hydrolyzing GMP synthase	MTTENIHKHRILILDFGSQYTQLVARRVRELGVYCELWAWDVTEEQIRQFNPSGIILSGGPESTTELNSPRAPEYVFSAGVPVLGVCYGMQTMAMQLGGTVAGSTEREFGYAQVEVTTPSALVRDIEDAISAAGKPLLDVWMSHGDKVTAIPADFVTVASTETCPFAIMANEEKRFYGVQFHPEVTHTRQGLRMLERFVIDICECEALWTPAKIIEDAVERLRVQVGNDKVILGLSGGVDSSVTAMLLHRAIGDRLTCVFVDNGLLRLNEAQQVMDMFGDHFGLNIIHVEGEARFLDALAGENEPEAKRKIIGRVFVEVFDEEALKLQDVKWLAQGTIYPDVIESAASATGKAHVIKSHHNVGGLPKEMKMGLVEPLRELFKDEVRKIGLELGLPYDMLYRHPFPGPGLGVRVLGEVKKEYCDLLRRADAIFIEELHKADLYNKVSQAFTVFLPVRSVGVMGDGRKYDWVVSLRAVETIDFMTAHWAHLPYEFLGRVSNRIINEVDGISRVVYDISGKPPATIEWE
	IFT70_14505	fabZ	3-hydroxyacyl-ACP dehydratase FabZ	CFBP13731_02999	fabZ	3-hydroxyacyl-[acyl-carrier-protein] dehydratase FabZ	IFT70_RS14505	fabZ	3-hydroxyacyl-ACP dehydratase FabZ	MTTETHTLKIEEILELLPHRYPFLLVDRVLEFEEHKYLRAVKNVSVNEPFFQGHFPGKPIFPGVLILEAMAQATGILAFKSVGKLEPGELYYFAGIDSARFKRPVVPGDQMIMEVTFEKTRRGLTRFKGVATVDGKIVCEATMMCARSREA
	IFT70_02210		iron ABC transporter permease	CFBP13731_00470	hmuU_1	Hemin transport system permease protein HmuU	IFT70_RS02210		iron ABC transporter permease	MTTETSLLAGEETLHHTMQNYHQVLRRRLIWIGVLLLAILASLILDFTLGPAGLSLETLWNTLLSPESVDAGTRVIVWDIRLPYALMALVVGLSLGLAGAEMQTILNNPLASPFTLGVSSAAAFGAALAIILGVGIPGIPDQWLISANAFVFALFAALMLDAVTRWTQVSSAGVVLFGIALVFTFNALVSMMQFIASEDTLQGLVFWTMGSLARASWEKLGVLSVALAILVPFSMMSSWKLTALRLGEDRAVSFGIDVRRLRLTTLLRISILSALAVAFVGPIGFIGLVAPHIARMMFGEDHRFYLPASALVGALVLSLASVASKNLLPGVIIPVGIVTSLIGVPFFLSIILRHRGTV
	IFT70_20100		YbaK/prolyl-tRNA synthetase associated domain-containing protein	CFBP13731_04146		hypothetical protein	IFT70_RS20100		YbaK/EbsC family protein	MTTFEKITALLDQQQASYRVVEHEAIGQTEQISQIRGNLLGQAAKAMVLEVSMPDGAPSRQLLAIVPGDCRINFKSAARAIGGKKSSFAAPELAQVLTGCVMGAVPPFSFDDRLALRVDTRLQQVGTLWFNAGELDKSIALAVDDYFRIVGEGCCADIATPIAVTA
*	IFT70_12555		amino acid ABC transporter permease				IFT70_RS12555		amino acid ABC transporter permease	MTTFTDWDILRNLLLAARWTLLLSLVAFVGGTLVTLPLLFMRLLQRKWLTRLVRGYTALFQGTPLLMQLFLAFFGVGLFGIDVAPWTAASLALTFYTSAFLVDIWYGSIRALPKGQWEASRCLGLTFGQTLWRVVAPQAIRIGIAPTVGFAVQVIKGTALASIIGFIELTKAGTILNNVTYQPFKVFGLVALGYFLMCYPLSRYSQYLEKKFNAAHHH
	IFT70_00060	cls	cardiolipin synthase	CFBP13731_00012	clsA	Cardiolipin synthase A	IFT70_RS00060	cls	cardiolipin synthase	MTTFYTLISWLLVFGYWLLIAGVTLRVLMKRRAVTSAMAWLLVIYILPLVGIIAYLSFGELHLGKRRAERARTMWPSTARWLTDLKQCREIFATEHSDVARSLFELCYHRQGIAGVKGNQLQLLTSADDVMQALIRDIQLARHNIEMVFYIWHPGGLADEVAESLMAASRRGVHCRLLLDSAGSVTFFRSPWVGMMRNAGIDVVEALQVSLLRVFLRRMDLRQHRKIVLIDNYIAYTGSMNLVDPRFFKQSAGVGQWIDLMARMEGPVATAMGIVFSCDWEIETGKRILPPPPDRNIMPFEQESGHTVQVIASGPGFPEDMIHQALLTAVYSAREQLIMTTPYLVPSDDLLHAICTAAQRGVNVSVIVPRHNDSLLVGWASRSFFSELLEAGVKIYQFEDGLLHTKSVLVDGQLSLVGTVNLDMRSLWLNFEVTLVVDDAGFGSDLACVQDDYIARSRLLDGKRWAKRAWWQRIVERLFYFFSPLL
	IFT70_11100		ROK family transcriptional regulator	CFBP13731_02303	nagC_2	N-acetylglucosamine repressor	IFT70_RS11100		N-acetylglucosamine repressor	MTTGGQSQIGNVDLVKQLNSAAVYRLIDQQGPISRIQIAELSQLAPASVTKITRQLIERGLIKEVDQQASTGGRRAISIITETRHFHTIGVRLGRNDATLTLFDLSGKSLAQEDYALPERTQETLEHALFNAISSFIEQHQRKIRELIAISVILPGLVDPINGVIRYMPHISVSRWPLVASLKKRFNVTSFVGHDIRSLALAEHYFGASRDCADSILVRLHRGTGAGIIANGHIFLGSNGNVGEIGHIQVDPLGERCHCGNFGCLETIAANGAIENRVRHLLNQGYPSVLTLEACQISHICKAANQGDALACEVVEHVGRYLGKAIAIAINLFNPQKVVLAGEITEAEKVLLPAIEGCINTQALEAFRKNLPVVRSTLDHRSAIGAFALAKRAMLNGILLQHLLED
	IFT70_05065		NAD(P)-dependent oxidoreductase	CFBP13731_01062	udh	Uronate dehydrogenase	IFT70_RS05065		NAD(P)-dependent oxidoreductase	MTTGVILLTGASGRIGRTFFAASQNNYRFILTDLREPDYAIPAPHRFIVADLSQPGAAEKLLAEEPVDTVIHLAGIPDAQASFDDLLPANILSTTWILKAAAEHRCRRLVFASSAQTIEGYPADVQIQPGMAVSPANLYGVTKCYGEALCAFYASQHGLSCVALRIGAFESALDNSLHNARDYSAWLSPEDAVRLLTGAVEAEKITFFIGYGISDNRFKRFDLTQTREVLGYTPSDNAFRAFSPGELDY
	IFT70_16955	gpsA	NAD(P)H-dependent glycerol-3-phosphate dehydrogenase	CFBP13731_03485	gpsA	Glycerol-3-phosphate dehydrogenase [NAD(P)+]	IFT70_RS16955	gpsA	NAD(P)H-dependent glycerol-3-phosphate dehydrogenase	MTTHASISVIGAGSYGTALAITLARNGHPVLLWGHNPAHLAQLQSDRCNTAFLPDVPFPDNLSLEPDLTKAIAASRDLLVVVPSHVFGEVLQQIKPHLRSDSRIVWATKGLEKETGRLLQDVAREIVGDDIPLAVISGPTFAKELAAGLPTAIALAATDAQFAEDLQQKLHCGKSFRVYNNPDFIGVQLGGAVKNVIAIGAGISDGIGFGANARTALITRGLAEMSRLGAALGADPTTFMGMAGLGDLVLTCTDNQSRNRRFGMMLGQGEDVDSAQRIIGQVVEGYRNTKEVKALAARFGVEMPITEQIYQVLYCEKPARDAALSLLGRTRKDENSTG
	IFT70_01835		YbaK/prolyl-tRNA synthetase associated domain-containing protein	CFBP13731_00392		hypothetical protein	IFT70_RS01835		YbaK/prolyl-tRNA synthetase associated domain-containing protein	MTTHEKLIALLDQHQARYRLMEHEATGKCEAVAAIRGTEIGQGAKALVCHVKGNGVEQHVLAVLPADHQADLGKVAAAVGGRRASLASPAETDLLTGCVFGAIPPFSFHPDLRLVVDPALFERYPEIAFNAGLLERSVILNTEDYRVLCAADVVKITQ
	IFT70_07660	queF	NADPH-dependent 7-cyano-7-deazaguanine reductase QueF	CFBP13731_01593	queF	NADPH-dependent 7-cyano-7-deazaguanine reductase	IFT70_RS07660	queF	NADPH-dependent 7-cyano-7-deazaguanine reductase QueF	MTTHEQDQALSNLTLGKPTAYHDHYDNSLLQAVPRSLNREPLGLFPDSLPFTGSDIWTLYELSWLNSKGLPQVAVGEVVLDAQSRNLIESKSFKLYLNSFNQTRFADWGEVRQTLERDLSACAEGEARVALFRLNEVEGQPIGHFEGCCIDEQDIAIEDYRFNADYLADAAGSEIVEETLVSHLLKSNCLITNQPDWGSVMIRYKGPRIDREALLRYLVSFRQHNEFHEQCVERIFNDVMRFCHPEALTVYARYTRRGGLDINPWRTNVPFSPGFSRLVRQ
	IFT70_06155	aldA	aldehyde dehydrogenase	CFBP13731_01287	aldA	Lactaldehyde dehydrogenase	IFT70_RS06155	aldA	aldehyde dehydrogenase	MTTHHQHFINGEFVAHQGDRWIEVINPSTEALLSRIPQGSRQDASLAISAAEVAQPGWEALPAVERGVWLHKIATAIRQREPELTATIVAEGGKTQGLAKTEVMFTADYLDYMAEWARRYEGEIINSDRPNENIFLFKKAIGVTTGILPWNFPFFLIARKAAPALITGNTIVIKPSELTPNNAALFADIIQTLGLPAGVINFVYGLGPEVGQELAANPRVGLVSLTGSVGAGIATMEAAAKNVTKVSLELGGKAPAIVMDDADLELAVRAVVSSRIINSGQVCNCVERLYVQEGIYDRFISALTAAFQQVTFGDPAKRNDIDMGPLINAAARDRVEQKVAEAVAAGAKVALGGKRAGDKGFFFQPTLLTEVRQEMAIMQEEIFGPVLPVMSFKTLDEAIALANDCEYGLTSSIYTQNLNTTMTALRKLNFGETYVNRENFEAMQGFHAGWRKSGVGGADGKHGLEEYLQTHVAYLQFS
	IFT70_20145		sugar kinase	CFBP13731_04155	kdgK_2	2-dehydro-3-deoxygluconokinase	IFT70_RS20145		sugar kinase	MTTHHTMHHNGPLDVVTIGEAMAMFIARETGDLAAAETFVKRAAGAELNVATGLARLGLKVGWVSRIGDDAFGRFICQQLEKEGIDHARVTVDKRYPTGFQLKSKVDDGSDPLVEYFRKGSAASHLSVDDFDADYFGSARHLHLSGVAAALSESSLELLKHTAKEMRARGKTISFDPNLRPVLWRSEEEMRKQLNLLAEYADWVLPGEKEGLILTGYRQPEAIADFYLDKGVKAVVIKTGCDGAWYKTAQGEQGQVEAIKVDNVVDTVGAGDGFAVGVISALLEGQSLPQAIRRGNKIGSMAIQVIGDSEGLPTRQQLGDV
	IFT70_11025	phrB	deoxyribodipyrimidine photo-lyase	CFBP13731_02288	phrB	Deoxyribodipyrimidine photo-lyase	IFT70_RS11025	phrB	deoxyribodipyrimidine photo-lyase	MTTHLVWLRNDLRVNDNLALHAACRDSDAKVIALYLATPAQWQQHDMSPKQAAFIHASLLQVQRALAERGIELHYQACHAFSDSVDALVQFCAKQQVDQLFYNYQYEVNERQRDAEAEKRLDQAGVICQGFDDSLLLPPGSVQSGDRSMYKVFTPFSKAFVRRLQQGLPECVPAPKAREGAPLKATPIPAFDYPTEDFDQDLFPPGEAAALKRLRHFATQPVLDYPAKRDLPALDATSRLSVYLATGVLSPRQCLHRVLHEHPDALDNSRAFTWLNELIWREFYRHLLVAWPALCRHKPFIDWTRNVEWQRNDAHFDAWKAGKTGYPIVDAAMRQMKALGWMHNRLRMITASFLVKDLLIDWREGERYFMQQLIDGDLAANNGGWQWAASTGTDAAPYFRIFNPTTQGERFDEKGDFIRHYLPELAGVPDSDIHQPHVWAEKHHKKLDYPAPIVDHKAARKKTLDAFERARSAA
	IFT70_17820		general stress protein	CFBP13731_03677		hypothetical protein	IFT70_RS17820		general stress protein	MTTHRGGSGNFAENRERAAEAGRKGGKNSGGNFKNDPQRAARAGEKGGRSSPKKPDA
	IFT70_20250	pstA	phosphate ABC transporter permease PstA	CFBP13731_04176	pstA	Phosphate transport system permease protein PstA	IFT70_RS20250	pstA	phosphate ABC transporter permease PstA	MTTIEIQARAELDASRRKMQSWRSTKNKIALSLSLLTMAFGLFWLVWILFTTVSRGVDGLSWSLFTESTPPPNTAGGGLANALAGSGLLIFWSTFFGTPLGIMAGIYLAEYGRKSPLAEVIRFINDILLSAPSIVVGLFVYTLVVSQMQHFSGWAGVIALALLQVPIVIRTTENMMRLVPDSMREAAYALGTPKWKMIASITLKASVSGIITGVLLAIARIAGETAPLLFTALSNQFWSTDMMQPLANLPVTIFKFAMSPFAEWQSLAWAGVLIITLCVLVLNIVARVIFAKGKHG
	IFT70_19815		prepilin peptidase-dependent protein	CFBP13731_04081		hypothetical protein	IFT70_RS19815		prepilin peptidase-dependent protein	MTTIETFAPDADALFSLLDAGAGPVLVNDPCGALWEAFWHAPHRKNVWQAWRLAPGQTQEGDVWDALGALRHVHAGDGAVALAAALFPPATHTDLTRRLMTCVMAFAGDTGHFNGQSSGLGALAGQLWADDLWGAIARWSRQYPYHPSLQSARTLLTLEGASESVLAISDRMTIFHHPHVAETFTGAPGFRLSTLRQRPGQVIFLTPDIRCMESDELTSVYGFLMRALQAMASLHNVTFSLAEPVRAEEGGASETV
	IFT70_00280		SpoVR family protein	CFBP13731_00056		hypothetical protein	IFT70_RS00280		SpoVR family protein	MTTIFDEAIRDSKRLNDGPDWTFELLDVYLAEIDRVAKLYRLDTYPHQIEVITSEQMMDAYSSVGMPINYSHWSFGKKFIETEQRYKHGQQGLAYEIVINSNPCIAYLMEENTMTMQALVMAHACYGHNSFFKNNYLFRSWTDAGSIVDYLLFAKNYISDCEERYGVEEVERLLDSCHALMNYGVDRYKRPQKISLQEEKARQKSREEYLQSQVNTLWRTLPRREKETVTFEAARYPSEPQENLLYFMEKNAPLLESWQREILRIVRKVSQYFYPQKQTQVMNEGWATFWHYTILNHLYDEGKVSERFMMEFLHSHTNVVFQPPYNSQWYNGINPYALGFAMMQDIKRICQSPTEEDRYWFPDIAGSDWLETLHFAMREFKDESFISQFLSPKVMRDFRLFTVLDDDRNNYLEIAAIHDEAGYRAIRQQLSAQYNLSNLEPNIQVYNVDLRGDRSLTLRYVPQSRTPLDKSRREVLKHVHRLWGFDVILEQQNEDGSVELLDRNPPRGSSL
	IFT70_06390		ABC transporter ATP-binding protein	CFBP13731_01334	potA_1	Spermidine/putrescine import ATP-binding protein PotA	IFT70_RS06390		ABC transporter ATP-binding protein	MTTINAGSVVFEHVAKRFAGFTAVPDLSLTVEPGTLVTLLGPSGCGKTTTLRLLAGLEHPTAGRILIGGKDVTHLPANERDVAMVFQSYALFPHMNAIDNILYGLLSSGMNKREAQDRAREGLKLVGLESQGQRLPSELSGGQQQRIAVARALVLEPQVLLLDEPLSNLDERLRRRVRTDIRDLQQRLGFTAVYVTHDQEEALAVSDKIIVMKEGDIAQQGAPETLYHSPNSVFIADFMGEANILPCEVEEADADDALVRLGNQRFRVRGAGAKTGSAQLAVRPQFITLSGDGQGALQGEIIHSTWLGDHIEYEVATELGALFIIDPQMEQRLPLAATVGVNFKPQGLALIAR
	IFT70_01340	phnL	phosphonate C-P lyase system protein PhnL	CFBP13731_00285	phnL	Alpha-D-ribose 1-methylphosphonate 5-triphosphate synthase subunit PhnL	IFT70_RS01340	phnL	phosphonate C-P lyase system protein PhnL	MTTITPRLRVENLCKTFVLHNQNGAALPVLHNASLTAGEGECVVLHGHSGSGKSTLLRALYGNYQPDSGHIRIAHQGEWIDMAQASARQIIALRRDTLGWVSQFLRVIPRVPTLEIVMQPLLERGVERTFCEARAAELLTRLNVPQRLWSLAPSTFSGGEQQRVNIARGFIADYPVLLLDEPTASLDSVNSEAVVSLIEQARARGAAIVGIFHDRAVRERVADRLHLMHPIETGAQA
	IFT70_17070	hslV	ATP-dependent protease subunit HslV	CFBP13731_03509	hslV	ATP-dependent protease subunit HslV	IFT70_RS17070	hslV	ATP-dependent protease subunit HslV	MTTIVSVRRNGQVVIGGDGQATLGNTVMKGNVKKVRRLYNDKVIAGFAGGTADAFTLFELFERKLEMHQGHLVKAAVELAKDWRTDRMLRRLEALLAVADESASLIISGNGDVIQPENDLIAIGSGGPFAQAAARALLENTEMGARDIVEKSLNIAGDICIYTNHNVNFEELTSKS
	IFT70_16865	waaA	lipid IV(A) 3-deoxy-D-manno-octulosonic acid transferase	CFBP13731_03467	waaA	3-deoxy-D-manno-octulosonic acid transferase	IFT70_RS16865	waaA	lipid IV(A) 3-deoxy-D-manno-octulosonic acid transferase	MTTIYTALLYLIQPLIWLRLWLRGRKAPAYRKRWAERYGYCVGKVKPDGIVLHSVSVGETLAAIPLVRALRHRYPTLPITVTTMTPTGSERAQSAFGKDVHHVYLPYDLPGSINRFLDTVNPRLVIIMETELWPNIIRILHQRNIPLVIANARLSARSAKGYRKLGKFMRRLLQSITLIAAQNAEDGDRFLSLGLKRSQLTITGSLKFDISVTPELAARAVTLRRQWAPRRPVWIATSTHEGEEAIVLDAHRRLLQTFPDLLLILVPRHPERFNDARELTQERGFNFILRSSGEIPSGSTQVVIGDSMGELMLLYGIADLAFVGGSLVERGGHNPLEPAAHALPVLMGPHIWNFKDICSKLQEGQGLITVTDVISLEKEVTNLLQDDDYRRYYGRHAVDVLHQNQGALQRLLQLLEPHLPPRAH
	IFT70_06170		hypothetical protein	CFBP13731_01290		hypothetical protein	IFT70_RS06170		hypothetical protein	MTTKWLTLFLSQSVSQVMLDDLRAILPADAIKVFVNGLDETHYATLECVQADQHCALIASAIVVWRQLGHVHHILYKKGEVLREENDATQFQLFTLLKTHRAVLQIS
	IFT70_00740	cutC	copper homeostasis protein CutC	CFBP13731_00153	cutC	Copper homeostasis protein CutC	IFT70_RS00740	cutC	copper homeostasis protein CutC	MTTLEICCYGVDCAVTAQQAGADRVELCAAPREGGLTPSAGMLNAARQEVSIPVHPIVRPRGGDFCYTAREFEAMKSDVALIRELGFPGLVIGMLDEDAHIHHGQMRQIMALCDGLVVTFHRAFDLCHSPKRALEELTDLGVARILTSGQQQSAENGIALLRELNEASTGPIIMAGAGVRLSNLQKFLDMGIDEVHSSASRLVASPMRYRKAGVSMCSEAETDEFSRYCVDGDVVEAMKSVMQMSTVRVA
	IFT70_12230		IclR family transcriptional regulator	CFBP13731_02535	xynR	HTH-type transcriptional regulator XynR	IFT70_RS12230		IclR family transcriptional regulator	MTTLENAAAVLRLFQHKGVTQGHVGLSFSEVVEALNLPKSTVSRLLATMESQGLLERNADTRGYHIGRVLLAAAGHYLSAPLVDSVSAAMVRLAAKTGCMGYVSKLDGREVLVMRMFHGRHFTQMVTPPGSRMPAAATSTGRALLAQLSDEEVLARFHDQWQVASANSPQSPEALCARLAEIRQQGWSLARNESLPGISSLSVIVHNKHHGETVALCLSFPSMETEPGFPSELLEALRATATEMTEKYGA
	IFT70_03410	cysM	cysteine synthase CysM	CFBP13731_00717	cysM	Cysteine synthase B	IFT70_RS03410	cysM	cysteine synthase CysM	MTTLENTIGNTPLIMLQRLTPANGSEVWLKLEGNNPAGSVKDRAAWSMINQAELRGDIAPGDQLIEATSGNTGIALAMIAAMKGYRLRLLMPDNMSQERQDAMRAYGAELILVPREQGMEGARDLAQAMAARGEGRVLDQFNNPDNPLGHYQTTGPELWQQSNQRMTHFVSSMGTTGTITGVGRYLKELNTGVQVIGLQPSEGSSIPGIRRWPLAYLPGIYRPDLVDDVIDMTQKEAEETMRALARREGIFCGVSSGGAVAGALRIAQANPGSVVVAIACDRGDRYLSTGLYHQ
	IFT70_00620	purT	formate-dependent phosphoribosylglycinamide formyltransferase	CFBP13731_00129	purT	Formate-dependent phosphoribosylglycinamide formyltransferase	IFT70_RS00620	purT	formate-dependent phosphoribosylglycinamide formyltransferase	MTTLGTALRPAATRVMLLGSGELGKEVALECQRLGVEVIAVDRYADAPAMHVAHRSHVINMLDGAALAALIAEEKPDFVVPEIEAIATETLVELEQQGQRVVPTARAARLTMNREGIRRLAAEELSLPTSRYRFADSKARFDEAATEIGFPCIVKPVMSSSGKGQSFIRDASQLDNAWDYAQQGGRAGAGRVIVEGVVDFDFEITLLTISAVDGIHFCAPIGHRQEDGDYRESWQPQQMSEVALQRAQEVAAQVVQALGGYGLFGVELFVCGDEVIFSEVSPRPHDTGMVTLISQDLSEFALHVRAFLGLPIGAIRQYGPSASAVILPQLTSQNVQFVNVEAALGAGLQLRLFGKPEISGQRRLGVALASGDSTDQAIARAVASAAAVTVQG
	IFT70_03750		MFS transporter	CFBP13731_00786	nicT	Putative metabolite transport protein NicT	IFT70_RS03750		MFS transporter	MTTLNLSAASAARDITYRKIAWRLMPWLMLCYLCAYLDRVNVGFAKLQMMDDLSLSETVYGLGAGIFFIGYFFFEVPSNLILHRVGARRWIARIMITWGIISALFAFVETAWQFYLLRFLLGVAEAGLAPGLLLYLTYWFPSHRRARMTVLWFVAIPLSGMIGGPLSGWIMATFAGFHGWAGWQWMFMLEAIPTLVMGLVVLLVLKDRVEQAEWLDEDEKRRVRADLDEDNQQKACHGTVKAFVADRRLWLLALIYFCVVMGQYALTFWLPTLVRNSGVSEPLHIGLLTSLPYLCAIIFMLLAGRSGDRYRERRWHLIVPMLIGLTGLTLATLLSHSVSLSLLSLCIAAAGILSASSLFWMLPTNLLGGVSAAAGIAAVNCIANLAGFFSPWLIGTITTATGTPASGMYFIAAVLLGGALCVLRIRAADVNR
	IFT70_12690	fre	NAD(P)H-flavin reductase	CFBP13731_02631	fre	NAD(P)H-flavin reductase	IFT70_RS12690	fre	NAD(P)H-flavin reductase	MTTLSCKVTSVEAITDTVYRVRLIPEAEFSFRAGQYLMVVMDERDKRPFSLASTPMEKDIIELHIGASDLNLYAMAVMDRIRNDRQITVDMPHGDAWLREESSKPLILIAGGTGFSYARSILLTALAEQPERDIAIYWGGRELKHLYDLEELDALAVKHPNLKVIPVVEQPEAGWQGRSGTVLTAVMQDFSTLSEHEIYIAGRFEMAKIARDRFCAERGAVESQMYGDAFAFI
	IFT70_00030	tonB	TonB system transport protein TonB	CFBP13731_00006	tonB	Protein TonB	IFT70_RS00030	tonB	TonB system transport protein TonB	MTTLTMPLPKRTPVSMLLSVALHGAVIAGILYASFQQVIEVPKASQPISVTMVAPEVQPEPAPAIVEPPAPQPEPKPEPEPVPEPQPVPEPPKAEPVPIPKPEPKPKPRPKPEHKREQPKREVKPRQESKPQADPFKQEAPATQNKPTTAPKSTPSPTSSASTGPKALSVSKPGYPQRAFALRVEGRVRVKFDVDSEGRVDNIQILSAEPRNMFEREVKQAMKKWRYQSGRPGQGLTMNIVFKINGGASIE
	IFT70_00590	copD	copper homeostasis membrane protein CopD	CFBP13731_00123	yebZ	Inner membrane protein YebZ	IFT70_RS00590	copD	copper homeostasis membrane protein CopD	MTTLWILLRALHFAAVMLLTGSACYSALLAPKRYRPLLARRLNPLVKGSAWLALLSALAMLACQNVLMSGDSTNLADVHIWLAVIGTHFGGVWLWEILFSLLAVAGLLLTGRLRQPVLLLAGVLQLACMALIGHAAMRDGWPGLFQQLNHALHLIAAAFWTGGLLPLMLLMREARQIDRRTDAIRTMMRFSRYGHLAVALTLLSGLINSVMIVGWPLTWQDSRYIVLLLCKVLLVALMVLVALFNRYWLVPRFRLAGSGTQQKFIRMTQLELLLACGVVGLVSVFATLSPA
	IFT70_21545		zinc-binding alcohol dehydrogenase family protein	CFBP13731_04434	lgoD	L-galactonate-5-dehydrogenase	IFT70_RS21545		zinc-binding alcohol dehydrogenase family protein	MTTMKALVIAEPRKMVWTTRDIPTPAAGEVLIKILTAGICGTDIHAWSGNQPFFSYPRVLGHEICAEVVAPGQDAAGFQPGQRVALMPYISCLRCDACQSGKTNCCEQISVIGVHQDGGFCDYLSVPVSTLLAVDDVAPEAAALIEPFAISAHAVRRAAIVADEQVLVVGAGPIGLGVAAIAAASGAQVVVADTSEFRRQHVADQLGLAALNPADEAFYSALREQFGGRLALKVIDATGSPAAMNNAVNLMRHGGTIVYVGLHKGDLVIPDSEFHKKETTLMGSRNATREDFDRVRALMASGQLRAEMMLNHHLAFSTLDETFEAQIINNRELIKGVIHFDR
	IFT70_01235		type I toxin-antitoxin system SymE family toxin	CFBP13731_00260	symE_1	Toxic protein SymE	IFT70_RS01235		SymE family type I addiction module toxin	MTTNRDQCHFSSEVAPSKTQRRYTIGYQPKRGDCSTPAIHLSGKWLREAGFDTGTIITVKIEQGCLVLVPEND
	IFT70_07580	pyrG	CTP synthase (glutamine hydrolyzing)	CFBP13731_01576	pyrG_2	CTP synthase	IFT70_RS07580	pyrG	CTP synthase (glutamine hydrolyzing)	MTTNYIFVTGGVVSSLGKGIAAASLAAILEARGLNVTIMKLDPYINVDPGTMSPTQHGEVFVTDDGAETDLDLGHYERFIRTKMSRRNNFTTGRVYSEVLRKERRGDYLGATIQVIPHITNAIKERIIEGGEGHDVVLVEIGGTVGDIESLPFLEAIRQMAVDVGREHTMYMHLTLVPYMAAAGEVKTKPTQHSVKELLSIGIQPDVLICRSDRAVPANERAKIALFCNVPEKAVISLKDVDSIYKIPGMLKSQGLDDYICKRFNLNAPEANLAEWEQVIYEEANPGGEVTIGMVGKYVELPDAYKSVIEALKHGGLKNRVTVNIKLIDSQDVESRGVELLKDLDAILIPGGFGYRGVEGKLMTAQYARENNVPYLGICLGMQVALMEFARNVAGMPGANSTEFVPDCKYPVVALITEWRDEDGNVEVRSEQSDLGGTMRLGSQQCQLTPGSQVRQLYGSDTIVERHRHRYEVNNMLLKQIEAAGLRVAGRSGDDQLVEIIEIPNHPWFVACQFHPEFTSTPRDGHPLFAGFVKAAHEHQKRLAK
	IFT70_19140	sseA	3-mercaptopyruvate sulfurtransferase	CFBP13731_03943	sseA	3-mercaptopyruvate sulfurtransferase	IFT70_RS19140	sseA	3-mercaptopyruvate sulfurtransferase	MTTPLFVSADWLQEHYNDERLQVLDARLLPPGMEAVRDIQAEYLAGHLPDAPYFDIEALSDHTSPYPHMLPRAESFAVAMRELGVSSDKHLVVYDEGNLFSAPRAWWMLKTFGVAQVSILAGGLQGWKEAGFALATGEVNLPEGEFEAHADESRVKRLTDVLLISHEGGAQIIDARPANRFNAEVDEPRPGLHRGHIPNSLNVPWNSLVEQGKLKPEAELQTLFADAGVDITQPVVASCGSGVTAVVVILALTALGARDVTLYDGSWGEWGSRDDLPIAK
	IFT70_16215	fklB	FKBP-type peptidyl-prolyl cis-trans isomerase	CFBP13731_03339	fklB	FKBP-type 22 kDa peptidyl-prolyl cis-trans isomerase	IFT70_RS16215	fklB	FKBP-type peptidyl-prolyl cis-trans isomerase	MTTPSFDSVEAQASYGIGLQVGQQLLESGLQGLQPEALLAGLRDALEGNSPAVPVDVVHRALREVHERAEGVRRERTEAMAAEGQAFLQEHAQREGVSSTESGLQFSVITQGEGPIPSRQDRVRVHYTGKLIDGSVFDSSVARGEPAEFPVSGVIPGWIEALTLMPVGSKWELVIPQNLAYGERGAGASIPPFSTLIFEVELLEIL
	IFT70_07560	cysJ	NADPH-dependent assimilatory sulfite reductase flavoprotein subunit	CFBP13731_01572	cysJ_1	Sulfite reductase [NADPH] flavoprotein alpha-component	IFT70_RS07560	cysJ	NADPH-dependent assimilatory sulfite reductase flavoprotein subunit	MTTQAPGSMLPLSPEQLARLQAATTDYSPTQLAWLSGYFWGRVEQTPGSAVASTASAPAPAEAPAITLLSASQTGNARRLAEQLRDDLLAAKLNVNLVNAGDYKFKQIGQEKMLVVVTSTQGEGEPPEEAVALHKFLMSKKAPKMEGAAFAVFGLGDTSYEFFSQAGKDFDSRLAELGGERLLDRVDADVEYAEQAAAWRNALTEILKKRVPTESPAQAAATAAGSVNEVTTSPYTKESPLSASLAVNQKITGRDSDKDVRHIEIDLGDSGLRYQPGDALGIWYENDAALVSELLELVWLKGDEPVEVQGKTLPLAEALQKHFELTVNTAQIVAQYAQLSRNAELLSLVDDKARLQHYAQHYPIVDMVRLAPSELSAEQLTGLLRPLTPRLYSIASSQAETDTEVHITVGAVRFDIEGRQRGGGASTWLADRIEEEGEVRVFIEHNDNFRLPANPDAPVIMIGPGTGIAPFRAFMQQRDNDGAGGKNWLFFGNPHFTDDFLYQVEWQKYVKDGLLTHIDLAWSRDQAEKIYVQDKIRAKGAEVWRWIEEGAHLYVCGDANRMAKDVEQALLDVVVEHGGMDRETADEFLSELRIERRYQRDVY
	IFT70_06930		sugar ABC transporter ATP-binding protein	CFBP13731_01445	fruK	Fructose import ATP-binding protein FruK	IFT70_RS06930		sugar ABC transporter ATP-binding protein	MTTQNETPLLSISGVSKGFPGVKALNNVSFDIRKGEIMALLGENGAGKSTLIKVLTGVYSRDAGTITLNGEPITPHNTAQAQEMGIGTVYQEVNMLPNMSVADNLYIGREPRRFGMIDRRRMVREADALMRNYGFSLDVTRPLGHYSVAMQQIIAICRAVDLSAQVLILDEPTASLDASEVEMLFTLMAQLKAKGMSLIFVTHFLDQVYRITDRITVLRNGQFIATRDTATLPQIELIKLMLGRELLETALQRQGSTLRSNQPVVSFEDYGRKGTIEPFNLEVRPGEVVGLAGLLGSGRTETAEVLFGIRRADRGTAKIKGKVQRITNPAKASQLGMGFCPEDRKTDGIIGAASVRENIILALQAQRGWLRPIKKREQQAIADRFIKSLGIRTPHAEQPVELLSGGNQQKVLLSRWLVTKPQFLILDEPTRGIDVGAHAEIIRLIESLCADGLALLVISSELEELVGYADRVLIMRDLKQVAEIPLEQLSVASIVNAIADGGVKHA
	IFT70_22010		GntR family transcriptional regulator	CFBP13731_04527	rspR_2	HTH-type transcriptional repressor RspR	IFT70_RS22010		GntR family transcriptional regulator	MTTQPHSPKARPEALAERVYQALKDDIFAFRLMPGDRFSESEIAGRMAVSRTPVRQALFRLEREGFVEVWFRSGWQIKNFDFAWFESLYDLRTVLECEAVKRLCALPAPQCAALLNELNQFWCEAEALTEGLVVSQHDEAFHMTLVAAAGNPEMARIHAELTEKIRIIRRLDFTRDDRIFATWQEHAQILQAIFQQQTAEAQRILTDHIAVSKAEVRKITLHRLQQARLQLTE
	IFT70_19150	pepB	aminopeptidase PepB	CFBP13731_03945	pepB	Peptidase B	IFT70_RS19150	pepB	aminopeptidase PepB	MTTQPMNITLSSQPADARWGEKAILSSNDSGMTLHLTGADALNSIQRAAHKIDSQGIRHVALTGEGWHLEQCWAFWQGFRGPKGQRQVEWPALGEHEQAEFDRRLKIIDWVRNVINLPAEDLGPEQLAHNAVDLISEVGGSAVSYRITKGDDLRVQGYMGLHTVGRGSNRPPVFLALDYNPTGDDDAPVYACLVGKGITFDTGGYSLKQSSFMDSMKSDMGGAATVTGALAMAISRGLNKRVKLYLCCADNMVSSNAFKLGDIIRYRNGKSVEVMNTDAEGRLVLADGLIDASEQNPTMIIDAATLTGAAKTALGNDYHALFTFDDVMAQSLMGSAVSENEPFWRLPLAEFHRSHLPSNFADLNNIASPSHAAGASSAAAFLSHFVSNYQQGWLHIDCSATYRKGAVDQWAAGATGLGVRTLANLLLK
	IFT70_18655	gntK	gluconokinase	CFBP13731_03844	gntK	Thermoresistant gluconokinase	IFT70_RS18655	gntK	gluconokinase	MTTQSPSHHVFILMGVSGSGKSAVANQVSHQLNTAFLDGDFLHPRANILKMADGHPLDDNDRQPWLQALNDAAFAMQRTQAISVIVCSALKKSYRDILRQGNDNLRFVYLKGDFDTIEARLKARKGHFFKPQMLVTQFATLEEPGSDEPDVLVVDIAHSLDDVVAATVATIQDAISQG
	IFT70_20385	rbsC	ribose ABC transporter permease	CFBP13731_04203	rbsC_6	Ribose import permease protein RbsC	IFT70_RS20385	rbsC	ribose ABC transporter permease	MTTQTLPASRRWFSKSWLLEQKSLIALMVLIAVVASQSPNFFTVANLFNILQQTSVNAIMAVGMTLVILTSGIDLSVGSLLALTGAVGASLVDMEVNALVAVAASLALGAAIGALTGTIVARGKVQAFIATLVMMLLLRGVTMVYTDGSPVNTGFNANADLLGWFGIGRPLGIPAPVWLMALVFIAAWYMLQHTRLGRYIYALGGNEAATRLSGINVNRVKIIVYSLSGMLAALAGTIEVARLSSAQPTAGTGYELDAIAAVVLGGTSLAGGKGRIFGTLIGALILGFLNNGLNLMGVSSYYQMIVKAVVILLAVLVDNKSSK
	IFT70_06495		ABC transporter permease	CFBP13731_01356	rbsC_3	Ribose import permease protein RbsC	IFT70_RS06495		ABC transporter permease	MTTQTSTGPGTRPALRLKFNLRDAGTLIGLLIIVVTFSFLSPVFFTLPNLLNILQQSSINALIALGMTLVIISGGIDLSVGPTAALSAVLGATLMASGVPVPLAILATLGVGAMCGLFSGTLIAYAGLQPFIVTLGGLSLFRAIALIYTGGNPIFGIPLEFRSLINSTLFGIPTPIVIVAVIALLLWTVMNKTPLGEYILAIGGNEEAARVAGVPVKRTKVTVYIFSGLLASLASLILIGRLGAAEPTIGNLWELDAIAAAAIGGASLMGGKGSIFGTLIGVVILGALRNGLTLLNIQAFYQLLATGLIIIIAMLIDRATRGK
	IFT70_08505	metC	cystathionine beta-lyase	CFBP13731_01767	metC	Cystathionine beta-lyase MetC	IFT70_RS08505	metC	cystathionine beta-lyase	MTTRKIDTTLVSAGRSKRYTQGSVNSVIQRASSLVFDTVAEKKRATAGRAKGELFYGRRGTLTHFALQDAMTELEGGAGCVLYPCGAAAVANAILAFVEAGDHVLMSGAVYEPTQDFCTKILTKLQVSTGWFDHCIGSEIGEMVQPNTRVVFLESPASITMEVQDIPAIVAAVRAKAPEAIIMIDNTWAAGILFDALAHGIDISIQAGTKYLIGHSDAMIGTAVANARCIDQLRENSYLMGQMVDADTAYMASRGLRTLGTRLRQHEESAIQVAEWLAARPEVARINHPALAQSKGHQFWQRDFNGSSGLFSFILQEKLSAPQLAEYLDHFHHFSMAYSWGGYESLILANQPEELAAIRPAGGVDFTGTLVRLHIGLEHVDDLLADLDAGFARLTR
	IFT70_01085	fliI	flagellum-specific ATP synthase FliI	CFBP13731_00229	fliI	Flagellum-specific ATP synthase	IFT70_RS01085	fliI	flagellar protein export ATPase FliI	MTTRLNRWLGSLDAFEKRIAQVQPVRRYGRLTRATGLVLEATGLQLPLGATCVIERNDGKTISEIESEVVGFNGQKLLMMPLEEVDGILPGARVYARQNGENPQAGKQMMLGPELLGRVLDGSGRPLDGLPSPDTGYRAPLNTPPFNPLQRTPITDVLDTGVRAINALLTVGRGQRMGLFAGSGVGKSVLLGMMARYTKADVIVVGLIGERGREVKDFIENILGAEGRARSVVIAAPADVSPLLRMQGAAYATRIAEDFRDRGKHVLLIMDSLTRYAMAQREIALAIGEPPATKGYPPSVFAKLPALVERAGNGIDGGGSITAFYTVLTEGDDQQDPIADSARAILDGHIVLSRRLGEAGHYPAIDIEASISRAMTSLIDENHYARVRQFKQLLSSFQRNRDLVSVGAYAAGSDPMLDKAITLYPQMEAFLQQGIFERSDYDDASLHLHALFG
	IFT70_04685		LLM class flavin-dependent oxidoreductase	CFBP13731_00981	moxC	Putative monooxygenase MoxC	IFT70_RS04685		LLM class flavin-dependent oxidoreductase	MTTRQLRLGTILHGASGNMSAWRHPAAQADASINLDYAKKIARKAEQGKLDFLFVADGLFINEKSLPHFLNRFEPLTLLSALAGVTEHLGLVGTVSTSYSEPFTVARQFASLDHLSGGRAGWNVVTSPLEGSAKNFSRQQHPEHALRYRIADEYLQVVKGLWDSWEQDAFVRDKASGQFFDPAKLHTLDHHGDFFQVQGPLNIARTPQGRPIIFQAGASDDGKKLAARHADAIFTHQPTREEAQAFYQDVKQQLVANGRQPEDLHIFQGVSVIVGDDAEDVERQYQTTAALVSITDALNYLGRFFDHHDFSQYPLDQPFPDIGDIGQNSFRSTTDEIKRKAQQHGHTLRQAALEAATPRPLFHGTPEEVADGLQLWFETQATDGFIINGGTPDTFERFVDRVVPILQARGLTRRDYPGSTLRDSFALKQPVNQFTSQ
	IFT70_13850		tetratricopeptide repeat protein	CFBP13731_02862		hypothetical protein	IFT70_RS13850		tetratricopeptide repeat protein	MTTRSGFSLLAVPALLLMLHSPLSVAMGDNESDKKMPDCPKGQVYDSRTKSCVPEKTSKLSDDDKTRYAWHLAKKGEYQAALNLLDTLKNQDTREAWNYRGYATRKLGRTDEGIGYYQRAIALDPRYAKVREYLGEAWMIKGRPDLAREQLKTIAGICGTECEEYRDLQAAINGHPEV
	IFT70_09150		GNAT family N-acetyltransferase	CFBP13731_01904		hypothetical protein	IFT70_RS09150		GNAT family N-acetyltransferase	MTTSATPLIDLQVRPITAADNPHIAQVIRDVSAEFGLTADKGYTVSDPQLDQLFELYSAEQSAYWIVEYQGKVVGGGGVAPLACSAPDICELQKMYFLPEVRGQGLARELALRAIEHACSHGFRRCYLETTASLTRAIKLYESLGFEHIDSAMGCTGHVDCEVRMLRKL
	IFT70_06525		MFS transporter	CFBP13731_01362	exuT_2	Hexuronate transporter	IFT70_RS06525		MFS transporter	MTTSRYRYTIFSLLFLIALINYIDRGALSFAANAIAAEYHFSKVQLGAVLGYFGFGYLFGSLCGGFLADRIGTKKVWLLAGVLWSLLEIATAWAGELGMALFGGSAIMGFAALRIMFGFSEGPAYALMNKAIAHWAPDNERGFALGIGLLSTQVGALLTAPIAVGLLLLTHDWRMMFILLGVFSLLAMALFARTFSDSPEKSPHTNAAERQLIQTGQRRSAGDSVPLPWWRFFTSRTLVCNALGYFSFLYITFTLVTWMPKYLQDNFHYDLHSLWYVAMIPWSGACITVLLGGRIADALLARFRNLRLARNLFAAVTLCATACCFMAIPYVQSAAGIIALMTLGNALNALVNNVYWSVVIDVTPKASVGTYSGMTLAIANLAAIISPMLCGWLAEYYGYNAMFTVTALIAFGSMLAMTLLQPEKPLVAEAQTGAADVSAA
	IFT70_05560		hydroxyacid dehydrogenase	CFBP13731_01164		Hydroxypyruvate reductase	IFT70_RS05560		hydroxyacid dehydrogenase	MTTSSPVILVTGNDLAPQAVSLLSDFSIVYAGKQPSEDSLFQLCQQHNPVAIIVRYGKINARIMDAAPDLRVISKHGSGIDVIDQKAAAERHISVQSAPGANAAAVAEHTWALILACAKSVIPLDQRMRQGHWDKSTHKSMELEGRTLGLVGLGAIGGRVARIGRAFGMKVLAYDPFARTFPDECESSSLDDLLQQADVISLHCPLTEQTQQMINAEKLALFKKGAILVNTARGGLIDEEALLAALDNGTVAWAALDSFATEPLTAPHIWQNVGSVILSPHIGGVSDNSYVKMGTVAASNILSVLAAPMKNESPVA
	IFT70_09960		MFS transporter	CFBP13731_02071	ydjE	Inner membrane metabolite transport protein YdjE	IFT70_RS09960		MFS transporter	MTTSSTSLPPMHASSAARNSLAARVDALPSSAGLWRFITLLALGGFFELYDLFETGYISTGLLSAGVFHTGAAGVLGFSDQAAFASATFLGLFFGASLLAPYADRFGRRLTFMCALLWYGLFSLLMAFQQSAEMIILFRFLVGIGLGVELVTIDTYLSEWVPTHLRSRAFAFSFFVQFLSVPAVALMSWWLIPQTLFSLEGWRWVVIAGAICSLVIWLVRRNLPESARWLAQQGRHQEAHQVLSTMEQRCGIPAGPAFSADDAAAQLPKRGRFSEIWSPAYRKRTLMLVVMNFFQAIGFFGFGNWLPALLSGNGATVTHSLLYAFFITLAYPLGSLICSRYADKLENKWQIVLSSLMTVVFGTLFAFQTQPVLLILCGFLITWSNAWLTFSFHAYQTEIFPTHIRARAVGFCYSFSRLSTVFSSILIGVILQYAGTPGVITFIVLSMVMVMLSVGIYGPKTRGIDLENI
*	IFT70_23050		NAD(P)/FAD-dependent oxidoreductase				IFT70_RS23050		NAD(P)/FAD-dependent oxidoreductase	MTTSVKKIVIVGGGAGGLEMATQLGHKLGRKKKAEIILVDRNHSHLWKPLLHEVATGSMDEGIDALSYLAHARNHGFEFQLGSLTDIDRTRKVIRLAEVLNAQGEVLVPQREVAYDQLVMALGSTSNDFGTPGVKDHCIFLDNPHQARRFHNEMLNLFLKFSASEGRVEKVNIAIVGGGATGVELSAELHNAVKQLHSYGFKGLGREALNVTLVEAGERILPALPPRISAAAHQELTKLGVRVLTQTMVTSAERNGLNTKGGEFIEADLMVWAAGIKAPDFLKEIGGLETNRINQLVVKETLQTTLDDDIYAIGDCASCALPGGGFVPPRAQSAHQMASRAMDNILAQRDGKPLKAYVYKDHGSLVSLSRFSTVGSLMGNLMRGSMMVEGRIARFVYISLYRMHQIALHGYFKTGLMMLVGSINRVIRPRLKLH
	IFT70_07060		TetR/AcrR family transcriptional regulator	CFBP13731_01470	comR_4	HTH-type transcriptional repressor ComR	IFT70_RS07060		TetR/AcrR family transcriptional regulator	MTTTATTYKNKERGRPREFGIEQALDDAMIVFRQKGYHAASMNDLGEAMHLSAGSIYKAFKDKRSLFLLVFERYLLLRNSELRRRLAPCASGRGKITELLQFYLDSARATEGRCGCLVVASAIALQTMEQPLAQRIDEVVQRNQRFLVSLLELGQQDGSIDNTLDSEAAAGLILCIAFGLRVAGKISDVTNEEKTLALALKVLG
	IFT70_17045	glpK	glycerol kinase GlpK	CFBP13731_03504	glpK	Glycerol kinase	IFT70_RS17045	glpK	glycerol kinase GlpK	MTTTDKKYIVALDQGTTSSRAVILDHDSNIVAVSQREFTQIYPKAGWVEHDPMDIWASQSSTLVEVLAHADIRSDEIAAIGITNQRETAIVWEKETGKPIYNAIVWQDPRTADYCHKLKKEGLEEYIQHTTGLVINPYFSGTKVKWILDHVEGSRERAKRGELLFGTVDTWLVWKMTQGRVHITDYTNASRTMMFNIHKLEWDQRMLDILDIPREMLPEVKSSSEVYGQTNIGGKGGTRIPIAGIAGDQQAALYGQLCVQPGMAKNTYGTGCFMLMNTGTEAVTSTHGLLTTIACGPRGEVNYALEGAVFIGGASIQWLRDEMKLISEAADSEYFAMKVKDTNGVYMVPAFTGLGAPYWDPYARGAIFGLTRGANANHIIRATLESIAYQTRDVLEAMQNDANTRLQALRVDGGAVSNNFLMQFQSDILGTRVERPEVREVTALGSAYLAGLAVGFWQDLDEVRSKAVIEREFRPSLETTERNFRYAGWKKAVARAQAWEEQE
	IFT70_00725		LysE family translocator	CFBP13731_00150	leuE	Leucine efflux protein	IFT70_RS00725		LysE family translocator	MTTTLFSFLFAITILTLTPGFDTALVLRSAVAQGAKRASVTALGITLGCLVWGVAVGFGLGALLLASEMAYNLLKWLGAAWLLWLGLKLLLKPRQTAVDTQQPALQQGYLACFSRGLLGNLLNPKVGIFYVSFLPQFIPAGASVALWCSLMALAHMLLGLIWNAVLIGGSHYFAGHLRKPRVLKVMDRLTGCVFIGFAAKLALSRR
*				CFBP13731_04236		hypothetical protein				MTTTQWRGALIVLLTWLMTACSSTPQPVAWYNLDVQAQNQVNGGAPLKVRVVLLTSDAEFMSADFYSLQSPSANALGNAQLNTQQFFLTSTQPHKTLRIKSLPEARFIGIMAEYQALDGKVWRLSLPVPEGESPSFWAFWKRDDGELNARIVAGINGLRVEKQ
	IFT70_13065	bcsB	cellulose biosynthesis cyclic di-GMP-binding regulatory protein BcsB	CFBP13731_02707	bcsB	Cyclic di-GMP-binding protein	IFT70_RS13065	bcsB	cellulose biosynthesis cyclic di-GMP-binding regulatory protein BcsB	MTTTRINRWVAALLLGSATLSSALAQESAPVSAVGETVVQPLPQERAAPLRNSQLSFVKLAPPPGSMTLRGTRTTGQIEFGVRSDEVVTRALLNLSYRPSPALLPTLSQLKIYLNDELVSLITLTPEQIGKENQTQLAIDPRFITDFNRVRFELVGHYANICENPANSTIWLDIGKESGLDLTLQKLPLKNDLSHFPEPFFDARDTRPLTLPMVFAAQPDIKQQRAAAILASWFGSKAAWRGQRFPVLYNQLPQQQHAVVFATNDARPDFLKDLPPVTKPTVEMVSQPDSPYEKMLLILGRNDDDLLTAVQGIAQGELLLRGDSSTIDRVTLLAPRQAYDAPNWVRTDRRTTFAELTQYENQLQSDGLQPNPISLTLNLPPDLFLVRARGIDMDLSYRYTAPVRQDGSRLAINLNNQFIQDYPLLPKNTAGQQLLHIPLIQGMLDKNRELRIPALRLGVVNQLRFDFDYANIFIGGTADGRCETVTPVGHHVVLDESSSIDFSGYRHYIEMPSLQTWANAGFPFSRYADLAQTLVLVQPKPDTQQISTLLNALGNMGAQTGYPALRVQLTDDWSTAQKQDADLLLIGDIPKDLQDDRRINALVDATASWLKTPVRKVSQSAQPLSEAERAVESTTAIGSRGPLATVIGFQSPFYDQRSVVALLADGSPRSWKLLDEALGDSGKRSAISGSTAIIRESGVNSLRVGETYFVGHLPWWERLWAMLATHPFWLALCAVFVVVLFAVLVWRLMRLIAHRRLLDDEDE
	IFT70_14345		SRPBCC family protein	CFBP13731_02967		hypothetical protein	IFT70_RS14345		SRPBCC family protein	MTTTSQTTASDNTLTLRRWITVGLPATELFALWLEPDTLPRIMSHFASVKPVNKSDAHWQIEGPLGRHYRWETRIVEAQPGEIIVWRSLEGADIPNEGELRLRPAPGEWGTELALTLHFTPPGGALGKKVTTLFDLLPKEVASKALHRFKSLAETGEIPTLQGQPAGRHAGHQDKEK
	IFT70_11325		HAD family hydrolase	CFBP13731_02350	ybjI	5-amino-6-(5-phospho-D-ribitylamino)uracil phosphatase YbjI	IFT70_RS11325		Cof-type HAD-IIB family hydrolase	MTTVKMVAVDMDGTFLDDNKQYNRSRFLACYQQLTARDIKFVVASGNQYYQLKSFFPEIASDIAFVAENGAWIIDRDEELFCGAFERRDVDAVIETLQNGDYPGLRYLLCGRESAWYFDGMEENWLKKMRHYCHRLKPIHHLDEVQDDRLFKFALNLSDDYIEPLMADIERLHQGRVAATSSGHGSVDLIVPGNHKAHGLDLLAQRWGIAHDQVLAFGDGGNDLEMLRQSGFSFAMDNAPQRVKQAARYAAPSNNEQGVLQVIEQMLAGEGPFSATQA
	IFT70_11040	kdpE	two-component system response regulator KdpE	CFBP13731_02291	kdpE	KDP operon transcriptional regulatory protein KdpE	IFT70_RS11040	kdpE	two-component system response regulator KdpE	MTTVLIVEDEKEIRRFVRLALENEALKVFDADTLQRGLIEAATRKPDLVILDLGLPDGDGTDFIRDLRHWSAIPVIVLSARSDEQDKIAALDAGADDYLTKPFGIGELLARVRVALRRHSGQQPDARVTFADVSVDFAARRVQRGSSEIHLTPIEFRLLSILLNNAGKVLTQRQLLSQVWGPNAVEHSHYLRIYMGHLRQKLEANPTQPAHLLTETGIGYRFMP
	IFT70_03260	glk	glucokinase	CFBP13731_00687	glk	Glucokinase	IFT70_RS03260	glk	glucokinase	MTTYALVGDVGGTNARLALCEVESGSITQAKTFSTSEYDSLEAVIRHYLDEQQQDVKDGCIAIACPITDDWVEMTNHDWAFSTRKLKENIGFEHLEIINDFTAVSMAIPMLTAENVIQFGGTEPVKDKPIAIYGAGTGLGVSHLVHVDKRWVSLPGEGGHVDFAANSEEEDQILEVLREELGHVSAERVLSGAGLVNLYRAIVKVDNRVPENLKPKDVSQRALDDSCTDCRRALSMFCVIMGRFGGNLALNLGTFGGVYIAGGIVPRFLEFFKSSGFRAAFEDKGRFRDYVASIPVYMITHDQPGLLGAGAHLRQTLGREI
	IFT70_13675		hypothetical protein	CFBP13731_02828		hypothetical protein	IFT70_RS13675		hypothetical protein	MTTYRVRVGFHNPSALTFRQLDEILEPQRFWRTDSAGGQFRYFMEYEYQSDVRDLCSVCSLAYSQACKVRKCPLILVEVMN
*	IFT70_05430		polyprenyl synthetase family protein				IFT70_RS05430		polyprenyl synthetase family protein	MTVCAEQHVNFIHSDAASLLNDIEQRLDRLLPVESERDLVGAAMRDGALAPGKRIRPLLLLLAARDLGCNATPAGLLDLACAVEMVHAASLILDDMPCMDDAQLRRGRPTIHCQYGEHVAILAAVALLSKAFGVVAAAEGLTATARADAVAELSHAVGMQGLVQGQFKDLSEGDKPRSADAILMTNHYKTSTLFCASMQMASIVAEASGEAREQLHRFSLNLGQAFQLLDDLTDGMADTGKDAHQDDGKSTLVNLLGPQAVETRLRDHLRCASEHLLSACRDGYATHHFVQAWFEKKLAAVS
*				CFBP13731_03543		hypothetical protein				MTVDRSETIASLLSEKAAPYILSSDFRLTEMAQWKRSYKMRHLTSIITVGSVEPAVNRHLKLQVRFKPFCLNADNLLKVLSCINVVMTGTTFLI
	IFT70_13195		hypothetical protein	CFBP13731_02734		hypothetical protein	IFT70_RS13195		hypothetical protein	MTVEIEDKGGNCSSIGMGNGTWFTILDIPGVENLFNTRKTNDPIDCTRSKARKLADLIEAWTPPDHWFTGIGKAEGKALLIAFLRNCKGFRTH
	IFT70_05305		TetR/AcrR family transcriptional regulator	CFBP13731_01111		hypothetical protein	IFT70_RS05305		TetR/AcrR family transcriptional regulator	MTVEKTPRKRLSREARRRQLSDVAWQIMQTEGSEALTLARVGDAAGVSKPVVYDHFTTRHGLLAALYDDFDRRQTEKMEAAMNAAPKVMQQKAEVLAACYVDCVMTEGREIPELLSALSTSPELAAVKRHYQLDFIARCQRWFASLAGSSGIPEAGMWGLLGGADAIAGAVARGDVSKPEGEQAITAMVVALVAGSRASESD
	IFT70_15625		DotU family type IV/VI secretion system protein	CFBP13731_03226		hypothetical protein	IFT70_RS15625	icmH	type IVB secretion system protein IcmH/DotU	MTVESPAREATPSGNENLLLQAAAPLLNAVVQIRQAATHDDPAGLRQSLIDEIRQFEQRCKQAGLPFEMIIGARYCICSALDEAAAQTPWGTRGVWSGNGMLVTFHNESWGGEKFFQLLSRISQSPQQHLWLLEVVQYCLLLGYEGRYRGSENGRAQSDGIRKRLKTLIDETRAQRQTAQPPLVEVHPLVSTLARPMVPLWACAMLVALIGCLIYSGLNWRLGNAAEPLLRTIYQTPLPQITAGRRPSSPQALLDLRQRLNDVIAAGQLEVSDGAFGSKVIIPADKLFAEQGTVINPVGRALLARVSTAMKDVKGTILVSVFTDDHPVDNSRFASSYEFSFARARAITQLLQLQLADGHTVRSEGRGDSDPLLPNDSSENRTRNRRVEITLFAAPETLSNHQGAQ
	IFT70_23010		glycoside hydrolase family 88 protein	CFBP13731_04726	yesR	Unsaturated rhamnogalacturonyl hydrolase YesR	IFT70_RS23010		glycoside hydrolase family 88 protein	MTVFPVKHSKLLCQPEHLLPRSELVQLIQKLTQNLVNITDETGEFLLRLDDGRVIDTKGWAGWEWTHGIGLYGMLHYYQQTGDQQTLAIIDEWFTQRLAEGTPTKNVNTVCPFLTLAYRYEETRNPAWVPVLERWAEWVTYEMPRTEQGGLQHIVYNNENPQQLWDDTLMMSVMALAKIGQLLKRDKWIEEASYQFLLHTQYLMDRKTGLWFHGWNFDGRHNFADARWARGNSWVTIVIPDFLEMMNWPEHHATRRFLQQVLETQVKALRECQHSSGLWHTLLDDPHSYPEASATAGFAYGILKGVRKRYLPVEYREVAEKALRGVIANIDDDGELKQVSFGTAMGKDLDYYRTVPLTSMPYGQAMALLCLTEYLRVYL
	IFT70_16750		DUF927 domain-containing protein	CFBP13731_03445		hypothetical protein	IFT70_RS16750		TOPRIM and DUF927 domain-containing protein	MTVHSVSHITAAARGRWPVILQMLGVNVPDDGRHGPCPKCEGKDRFRMDDLEGRGTWICSHCGHGDGLDLVKLVTGKGVKQAAQAVAEVLDVRDVQALPVKPAREKVPKRDMAATVGALVKASHSGESAYLAGKGFAGYPACLTGSAQRIGGTAFPAGSLLLPLTTADGAVTGAQLIAPTGEKSLLPGSTMKGAFVAINPLPSEPPVQVVITEGYATALTVSQLTAGCVVTAISAGNLPNVAQALRARWPEVKVIIAGDNDFQDAGENPGRAFAEKAAKAVSGWVSLPPGDIKADWNDFHREHGVTRAREAFRNGLVLCGEGRTQLPHGFRLTQEYLWYEKQVQRNGETEIQNVKICNPLRVTAITCDADGGNFGRLLEWEDTWGERRRWAMPMEMLSGSGEELRRVLLVNGLSYISTTGEARARLMEYISLCKPERRVTCVSRTGWHGQVYVLQDEVSGDGADGVILQTTSVQGRDFRVSGSVDEWREHVSRFCTGNSRVAFAVSLAFAAPLLRLVGMDGGGYHLKGESTDGKTTTMKAATSVCGGPDYWQTWRATGNALEGCASRRNDAAMMLDEIREVDGREAGNIAYMLANGQGKGRAGTDGELRTRKQWRLLFFSTGELSLTEHAAKAGERTFAGMEVRMIQIPSDSGKFGVFEELHGFGSGKALAEHLEWATASYYGAPFREWLKALTADLNGLTAQAKTLLKEYTAALTPPDAGNQVGRAVNRFALVAMAGELATRLGITGWQEGEALRATRVCLNAWLKDRGHTANQEDIAALEQVRSFFTANQYSRFADWHDERNRPGNMVGWRRVEKGSTAQGTEAATTFYVMPSGWKEICRGFDPRKVARLCADRGYLMASADGKLQTSIRPPEMNVRRLYVFNSEVPG
*				CFBP13731_03965	pgpC	Phosphatidylglycerophosphatase C				MTVIAVAPDDGYTTLYHSRISLKESCLTRGTQRRVVFFDLDGTLHQQDMFGTFMRYLLRRRPLNLLLVVPLLPVVGIGLLFKGRAARWPMSLLLWSITFGRSERTLLQLEAEFAQWFRLRVKAFPVVQQRLTDYLGSDDADVWLITGSPQSLVEQVYYDSAFLPRVKLIASQMQRGWGGRVLAMRCLGHEKVAQLEEKIGTPLQLYSGYSDSKQDNPLLFFCQHRWRVTPAGELQQLE
	IFT70_05780		crotonase/enoyl-CoA hydratase family protein	CFBP13731_01211	fadB_1	Fatty acid oxidation complex subunit alpha	IFT70_RS05780		crotonase/enoyl-CoA hydratase family protein	MTVINQATCRLFTEVGNTTQLVAYYEEGRRTMWMMLRAQPRPSFNHELIEEIMNLSYAAQRSGLPIDFWVTGSLVPQMFNAGGDLRFFVECIRNNRREALRAYARACVDCIHSAARGFDTGAVTLAMIEGSALGGGFEAALAHHFILAQNNARMGFPEIAFNLFPGMGGYSLVARRSGMKLAEELICEGESHSAEWYETRGLVDKVFQPGDSYRATRTFIDTLRPKLNGVRAMLKARQRVLQLSRAELMDITEDWVDYAFTIEPKDIAYMERLVQLQNRHSASLRKAG
	IFT70_22415	speG	spermidine N1-acetyltransferase	CFBP13731_04606	speG	Spermidine N(1)-acetyltransferase	IFT70_RS22415	speG	spermidine N1-acetyltransferase	MTVKLRPLEREDLHFVHQLDNNASVMRYWFEEPYEAFVELSDLYNKHIHDQTERRFVVEHSGQKAGLVELVEINHVHRRAEFQIIIDPAHQGKGLATQAAKLAMDYGFSVLNLYKLYLIVDQENEKAIHIYTKLGFEIEGVLKHEFFINGEYRNTIRMCIFQHQYLERHKTPGGMVKPTAQ
	IFT70_08285		ferritin-like domain-containing protein	CFBP13731_01723	yciF	Protein YciF	IFT70_RS08285		ferritin-like domain-containing protein	MTVKTLNDLFIHDLSDVYSAEKQITRALPKMARAASDENLIAAFNQHLEETRAQIERLDELVEVTPEVKIKRMKCHALEGLVEEAQEIIDSVEKGEVRDQGLIGAAQKVEHYEIATYGTLHALALKLGYTKAAQLLEETLNEEKQTDEKLTSVADSITVS
	IFT70_09430		ATP-binding cassette domain-containing protein	CFBP13731_01965	fepC	Ferric enterobactin transport ATP-binding protein FepC	IFT70_RS09430		ATP-binding cassette domain-containing protein	MTVKTRLQGDALTLGYDKKIVAENLTVAIPDGELTVIIGPNACGKSTLLRTLCRLVSPLKGQVLLDGNAIAHYATKEVARRLGLLPQSSNAPAGISVSELVARGRYPHQSLFGRWRQDDETAVQQAMQATGVADLAQQQVDTLSGGQRQRVWIAMVLAQQTPLLLLDEPTTWLDIAHQIELLELMQDLNQQHGRTLVVVLHDLNQACRYASHLIAMRDGKIIAEGKPAEIVTPELIEAIYGLRCIIINDPVAGTPMIVPLGRG
	IFT70_11075		hypothetical protein	CFBP13731_02298		hypothetical protein	IFT70_RS11075		hypothetical protein	MTVLAQEAKHSVVVLHQLIERIFNQPAGSDDSFQLLMSYFHPEFRMVTPKGKEYNLNEVEDLFQQLQGQREGMRIATCEHVILSHHEKEIVVQYREMQMMNGNNQSRISLAILDCSSSIPRWRYLQETLVA
*	IFT70_16235	priB	primosomal replication protein N				IFT70_RS16235	priB	primosomal replication protein N	MTVNRLRLSGTVCKTPVRKISPSGIPHCQFVLEHRSVQEEAGFHRQAWCRMPVIISGSAHQVITQHITVGTQLTLDGFISCHQARNGQSKVVFHAEQIELIDSGD
*				CFBP13731_00513		hypothetical protein				MTVNVAGNILTTTIGANGAWSISVPSATLKGIADGSHPLTVTVADIGGNTATSTSSFTALSHNQPLVGVDPVLSIVGSLLAGLVVQGGSLNAAQGSKVSVTLLLSNGNNGPTLNTTTDALGRYAVNFSPSLLSVGGLLLSLGTLAKVTITDAAGNSYSTTNTLLLGALLPVTLAANESVALFSVADDSVTVASAETQHNSSTSSDESSAHVAVASTLITEADTVTPDGSSESAAANDAAIAAAPADEAGYTIGGVVITLADGSTIEGATVTGSSGADLVTVSDLNFTHIDGGAGTDTLVLNGEHLSLDLTALGLKVEHIEVLDLGKTGTNSVKLDLNEALNITDKQSDDLLIKGADGSQVTLANSNGGIWEVTGERTVEGRVFEIYHNSALTSDNTLGDVLVQQNLQVHVV
*	IFT70_05725		YmiA family putative membrane protein							MTVQPGFPAKSTKVERTGNTRRKAWLTVFAASALFWVVVALMIWRIWG
	IFT70_17870	rlmI	23S rRNA (cytosine(1962)-C(5))-methyltransferase RlmI	CFBP13731_03687	rlmI	Ribosomal RNA large subunit methyltransferase I	IFT70_RS17870	rlmI	23S rRNA (cytosine(1962)-C(5))-methyltransferase RlmI	MTVRLILAKGREKSLLRRHPWVFSGAVARLEGKAQLGETIDVCDSNGKWLARAAYSPESQIRARVWSWQADESIDIAFFVRRFEQAQQWREWLAARDGLDSYRLIAGESDGLPGVTIDRFGNFLVMQLLSAGAEYQRAAIITALQHCFPGCAIYDRSDVAVRKKEGLALTQGTVTGELPPPLLPITEHGMKLLVDIQGGHKTGYYLDQRDSRLATRRYAQDARVLNCFSYTGGFAVSALMGGCKEVISVDTSQEALDVARQNVELNELDLSRAQFERDDVFKLLRRYRDSGEKFDLIIMDPPKFVENKSQLMGACRGYKDINMLAIQLLNPGGVLMTFSCSGLMATDLFQKIIADAALDAGREVQFIEQFRQAADHPVIASYPEGLYLKGFACRVM
	IFT70_09595	npr	PTS phosphocarrier protein NPr	CFBP13731_01997	ptsO	Phosphocarrier protein NPr	IFT70_RS09595	npr	PTS phosphocarrier protein NPr	MTVRQTVEIKNKLGMHARPAMKLFELVQSFDAEVLLRNEAGTEAEASSVIALLMLDSAKGGHIEIEASGPEEIPALAAVIELFEAGFDED
	IFT70_08045	epd	erythrose-4-phosphate dehydrogenase	CFBP13731_01672	epd	D-erythrose-4-phosphate dehydrogenase	IFT70_RS08045	epd	erythrose-4-phosphate dehydrogenase	MTVRVAINGFGRIGRNVLRALYETGRRAEITVVAINELAEATGMAHLLKYDTSHGRFAFDVRQERDVMWVGGDTLRILHRAAIADLPWRELDVDVVLDCTGVYGSRADGEAHLQAGAKKVLFSHPGGNDLDATVVYGVNQQLLTASDRIVSNASCTTNCIIPVIKLLDDAFGIESGTVTTIHSAMHDQQVIDAYHSDLRRTRAASQSIIPVDTRLAAGITRIFPKFNDRFEAIAVRVPTINVTAIDLSVSVHQAVTACEVNTLLRSAAEGTFRGIVDYTELPLVSVDFNHDPHSAIVDGTQTRVSGQHLIKTLVWCDNEWGFANRMLDTTLAMAASGFR
*				CFBP13731_00956	fhuE_2	FhuE receptor				MTVSASADDAVAASPATDYSVPVTRAGTKMLGTVRDVPQSVSIVSKQRMADQQLQSLNDVLANTTGIRGISGDMDRTNYYARGFMIDNYMVDGIPTAFAARWNLGDAQTDMALYERVEVVRGATGLLTGPGNPSAAINMVRKHADSKEFGGTVSASYGSWNKQRYVADLSAPLSDSGNVRGRLIAGWQDNNSFIERYGAKKQFIYGVVDADLTDSATLSVGYEFSQVNTDSTMWGGAPRWYTDGTQIHTRRGYNTAPDWAYNDKENRKVFVNLKQDFDNGWNITLNGAHNEMRLDSKQIYLDGYFDRNTGAGVSSYANYPVVGGTGYNTGKRKVDAVDAFASGPYELLGRQHELMVGVNYTRQDNKYFSTFENISSESLGNYNEFNGQYPESAWTPRLPASDTQLVRQKSTYMATRLSLADPLHLIIGARYTNWNRETPGGEMEENNTTPYGGLIYDFAENWSAYASYTSVFQPQDYRDASGAFLSPVIGKNYEAGLKSDWMDSRFTTSISVFRTELNNVGEATTQTIQGSGDVAYIGRKGVVSRGVEFEVNGALTDNWQMTLGGTRYIAENRDGSTFNPQLPQTSFNLFSSYRLPTLQQLTLGGGVNWQTHIWNDVGGPEGNGTWRARQGSYALVDLFARYQVNKNLSLQGNLNNLFDKEYDTNVASSVVYGEPRNFSVTASYTF
	IFT70_16760		hypothetical protein	CFBP13731_03447		hypothetical protein	IFT70_RS16760		hypothetical protein	MTVSIGHNGAQGIPLPENGTFAAFTYGLPEDAFEKLTRAKEACDLLQLLFSEHSCPGSLTTHSLPGVAALMDYLRADLTDVTRCCALIEEARE
	IFT70_18130	cmk	(d)CMP kinase	CFBP13731_03738	cmk	Cytidylate kinase	IFT70_RS18130	cmk	(d)CMP kinase	MTVTAPVITIDGPSGAGKGTLCKAMAESLQWHLLDSGAIYRVLALAALHHQVEIESEEALVPIAAHLDVRFVSQNGEMQVILEGEDVTGEIRTQEVSNTASRVAAFPRVREALLRRQRGFREMPGLIADGRDMGTVVFPDAPVKIFLDASPEERAQRRMLQLQDNGFNVNFDRLLAEIKERDDRDRNRAIAPLVAAGDALVLDSTEMSIDQVIEKALQYAREKLGITA
	IFT70_19325	srmB	ATP-dependent RNA helicase SrmB	CFBP13731_03982	srmB_2	ATP-dependent RNA helicase SrmB	IFT70_RS19325	srmB	ATP-dependent RNA helicase SrmB	MTVTTFSELELDESLLQALQEKGFTRPTVIQAAAIPPALEGRDVLGSAPTGTGKTAAYLLPALQHLLDFPRKKSGPPRILIVTPTRELAMQVADHARELAKHTHLDIATITGGVAYMNHAEVFSENQDIVVATTGRLLQYIKEENFDCRAVETLVLDEADRMLDMGFAQDIETIAAETRWRKQTLLFSATLEGDNIRDFAERLLNDPVELEADPSRRERKKIQQWYYRADDLQHKTKLLIHLLKQPDVTRSIVFVRKRERLHELVSWLHEAGIRSSYLEGEMVQAKRNEAIKRLSEGRVNVLVATDIAARGIDVEDVSHVFNYDMTRTADTYLHRIGRTGRAGRKGIAISLVEAHDFVLLGKITRYVNEPIKARVIDELRPETRAPSAKTTGKPSKKVLAKRAEQKASETEKPRVKKRHRDAKNVGKRRKASGSTPANENAE
	IFT70_09645		DUF1043 family protein	CFBP13731_02007	yhcB	Inner membrane protein YhcB	IFT70_RS09645	zapG	Z-ring associated protein ZapG	MTWEYGLIGLVVGIIVGAVAMRFGNKKLREQRSMQYELEKSKAELADYREELTNHFAQSAELLDNMARDYRQLYQHMAKGSNDLLPNLPGQKNPFAYQLTEAEADNDQVPVQMPRDYSEGASGLLRGERPARD
*				CFBP13731_01811		hypothetical protein	IFT70_RS23805		YnfU family zinc-binding protein	MTWLSFLFDALHSSETNTQCPVCKKFSRQSVAKKNKGQAVLCPHCKSLYVI
	IFT70_16265		isovaleryl-CoA dehydrogenase	CFBP13731_03349	aidB	Putative acyl-CoA dehydrogenase AidB	IFT70_RS16265		isovaleryl-CoA dehydrogenase	MTWTTHNVFNQPHPLSNSNLFLSDTPLGEALSREGAGWDREWLASVGLQLGSAESLELGRLANAEPPELLRYDARGVRQDEVRFHPAWHLLMQGVCASRLHNLSWHPTVREQASVARAARFILHAQVEAGTLCPVTMTHAAIPLLQTYLPAAFEGWLDPLLSDRYDTHAQPGDQKRGLLIGMGMTEKQGGSDLLTSTTRAEPLAARGPGEAYRLTGHKWFFSVPQSDAHLVLAQTPAGLSCFFLPRLLPDGSRNAIQLEQLKDKLGNRSNASCEVEFRDATGWLLGEEGEGVRLILKMGGMTRFDCALGSHGQMRRAFSVALWHAHQRQVMGKNLVDQPLMRQVLAQQALQLEGQTALLMRLARAWSQPAKPHEVTFARLFTPAAKYQICKAGAPFVAESMEVLGGIGYCEASELPRLYRDIPVNSIWEGSGNVMCLDVLRVLTRQAEVSEMLSQEFEAVKGSNRHFDARWRQLRLRMSNVPEEQARKVTRTLLQLATGAQLLKYGEPPLADAWCQQWLDRRGSRPLETAITDRLLARACGR
	IFT70_14710		ABC transporter ATP-binding protein	CFBP13731_03041	yadG	putative ABC transporter ATP-binding protein YadG	IFT70_RS14710		ABC transporter ATP-binding protein	MTYALELSRLTKTYPGGVQALKGIDLNVEAGDFYALLGPNGAGKSTTIGIISSLVNKSEGSVRVFGYDLEKDVVNAKRQLGLVPQEFNFNPFETVMQIVVNQAGYYGVERREANERAEKYLKQLDLWGKRAERARMLSGGMKRRLMIARALMHEPKLLILDEPTAGVDIELRRSMWVFLKDLNAKGTTIILTTHYLEEAEMLCRNIGIIQSGELVENTSMKGLLSKLKSETFILDLAPRSPLPSLEGFQYRLTDTSTLEVEVLREQGLNSVFSQLSAQGVQVLSMRNKANRLEELFVGLTTQGKTGAKA
	IFT70_10545		suppressor of fused domain protein	CFBP13731_02190		hypothetical protein	IFT70_RS10545		suppressor of fused domain protein	MTYKSLIAEVHNQQRTLTAIVEQDERTAYFYIWPTDLFRSQYAVRGCWLRNLLPAPAQEDREAMEQGIAPLLSAEYCRNLEAEPALDPAGLQVLWEPSDDGAALWYYGQLLAVIPGWSLYQEKQVSFSAGCIKKNRLTAPLGSASTNDYYARAEHQRQFWREWHDGSEWDKVQNDLMACYQARFGESVKYYAIDQGSWPPMAISQHWHQGVWYFLTIGMSIRPMPQVDYLFDELAPQYRRIELGMAVDGEVMTEGNAVQMASALAEFVHLPWARLTWLGEGHTLASEVAPVGFESFLLANELATEQAQFSLPKRDGDRPTLLWTTPITETERQFAQADEHGGQKLRELLTADGNNHIFRPRQQVVSSEE
*				CFBP13731_04646	gfcB	putative lipoprotein GfcB				MTYQGHTVRQLPLLLACLLLQACTQTQKGLEQTLLLAVNGPDDVTVTDQQVNNLPYASLYARLNEGPRIFVVLGYNEKGQQKWVTQDQAMLVTQHGRLVKTLGLPDNLLSVSNLQQDPLADSLHISNGAGWTRIVQWTEQGKVRGATVRSTFQRGTDEVLTVAGNRIPCRVWHEQVSIDSSNREWENTFWIDNSSGDVVQAHQMLAADAFPVDITILKPAKS
	IFT70_15420		YniB family protein	CFBP13731_03186		hypothetical protein	IFT70_RS15420		YniB family protein	MTYQQAGRIAILKRVAGWVLFLVALLSTIISVLSFMFKHSEKQPGIDAVMLDFVHVIVDMLRFNTPFLNVFWHNSPVPEFNGQMNLGFWLIYILIFVGLALESSGARMGRQARHVKEGIEDQMILEQAKGSEGRSRQQLEEKVRVPRHTIFLQIFPLYVLPVVIAIAGYFALSLLGFI
	IFT70_02570		sugar phosphatase	CFBP13731_00548	hxpA	Hexitol phosphatase A	IFT70_RS02570		sugar phosphatase	MTYRGFLFDLDGTLVDSLPAVERAWSQWGARHGIAADEILDFIHGKQAITSLRHFMAGQSEEAIQAEFVALEQAEAADTDGVQALPGANALLNRLNELQIPWAIVTSGSVPVAHARHKAAGLPKPAVFITAEQVAKGKPEPDPYLLGAEKLGLAATSCVVAEDAPAGILSGLNAGCAVIAINAPAETPRLDEVALQLDSLASLVITRESDGSFTFHKQV
	IFT70_20570		glutamine amidotransferase	CFBP13731_04240		hypothetical protein	IFT70_RS20570		glutamine amidotransferase	MTYTSALPLALIQLEVPPANVVSEIGEQPRWFIDALNLQPDEYLIVRPHLGETLPAFDQISGAILSGSWAMVTDHADWSERSAVWIRAAMDNGLPLLGVCYGHQLMAYALGGEVADNPNGWERGLLPINCMPEAQRDPLLKKLPQDFSVWLSHRQSVISAPQQAQVLAASARDGCQIVRYSPQALSVQFHPEFSRHIMNVCMPRGCTEDGANEMEGKDWARELLVAFWQQTRPAMAQAQGA
	IFT70_18415		sugar porter family MFS transporter	CFBP13731_03795	galP_2	Galactose-proton symporter	IFT70_RS18415		sugar porter family MFS transporter	MVAAKQSGNQQNRFTWFVCFMAALSGLLFGLDIGVIAGALPFLAKELQITNHQQEWVVSSMMFGAALGALAAGWMSSKLGRKKSMLAGATLFVIGSLWSAFSPDVESLVCARVMLGLAVGIASYTAPLYLAEIAPERIRGSMISMYQLMLTTGIVVAYLSDTAFSYSGNWRGMLGVIAIPAVILFIGVLFLPNSPRWLAAHGRFNEAQRVLDRLRNSSEQAREELEEIRESLQVKQRGWSLFRSNGNFRRAVWLGMLLQVMQQFTGMNVVMYYAPKIFNIAGFSSTSEQMWGTVIVGLVNMLATLIAIFFVDRWGRKPMLTTSFLVMAVGMGVLGTLLHIGVETDFRKYFAVAMLLMFIVGFAMAAGPVIWLLCSEIQPLKGRDFGITASTTTNWVGNMIVGATFLTMLDQLGNANTFWFYGALNLVFIVLTLMLVPETKHVTLEHIERNLMKGKALRDIGA
	IFT70_07305	tyrA	bifunctional chorismate mutase/prephenate dehydrogenase	CFBP13731_01521	tyrA	T-protein	IFT70_RS07305	tyrA	bifunctional chorismate mutase/prephenate dehydrogenase	MVAELTALRDQIDSVDKALLDLLAKRLELVAEVGEVKSRYGLPIYVPEREASMLASRRKEAEALGVPPDLIEDVLRRVMRESYTSENDKGFKTLCPELRPVVIVGGKGQMGRLFEKMLGLSGYTVKTLDKEDWPQAETLLSDAGMVIISVPIHLTEQVIAQLPPLPEDCILVDLASVKNRPLQAMLAAHNGPVLGLHPMFGPDSGSLAKQVVVWCDGRQPEAYQWFLEQIQVWGARLHRISAVEHDQNMAFIQALRHFATFAYGLHLAEENVNLDQLLALSSPIYRLELAMVGRLFAQDPQLYADIIMSSESNLALIKRYYQRFGEAIALLEQGDKQAFIASFNRVEQWFGDHAKRFLVESRSLLRSANDSRP
*				CFBP13731_02278	sdhC	Succinate dehydrogenase cytochrome b556 subunit				MVAIGILLWLLGLSLSSPEGFQHAASIMDGFFAKFIMWGILTALAYHAVSGIRHMLMDFGYLAETLQVGKRSAHMTFVITVVLAILAGVLVW
*				CFBP13731_01763	exbB	Biopolymer transport protein ExbB				MVASDLMQTDLSVWGMYQHADIVVKVVMIGLLLASVVTWAIFFGKYAELSAAKRRLKREHLALGEARNLNDAARIAQSFTGHSHSVVLLNDAQNELELSAGVEDTNGIKDRTSFRLERRVAAFSRHAGRGNGFLATIGSVAPFIGLFGTVWGIMNSFIGIAKTQTTNLAVVAPGIAEALLATAIGLIAAIPAVVIYNVFARMIANYKASLGDVAAQVMLLQSRDIDLGTVATDVPRPATAQKLRLG
	IFT70_21675		PilN domain-containing protein	CFBP13731_04460		hypothetical protein	IFT70_RS21675		PilN domain-containing protein	MVAVNLLPWRQRRRQQQRRQSLIMLSLAMGTLLLVVMQQTWRIHQMRQQVAQASRAQQQALESQGQQLAQQKQLLEQLAVVQKQQAKHRQQAAQLAAWRQFWLDLPALLPDTAWLTRLEKRNNRLTLEGRAQDIAAVRQFRQQLTTVALFGQVTQGGVKRQADGHYQFSLRAEMQEVNSE
	IFT70_07590	relA	GTP diphosphokinase	CFBP13731_01578	relA	GTP pyrophosphokinase	IFT70_RS07590	relA	GTP diphosphokinase	MVAVRSAHLNTEGDFALDQWIASLGIANPQSCQRVAETWRYCEAQTQGHPDQSLLLWRGIEMVEILSMLSMDIESLCAALIFPLANDEVVSEEELETAVGKGIVSLVHGVRDMDAIRQLKAIHNDSMASEQVDNVRRMLLAMVEDFRCVVLKLAERIMNLREMKDAPEDERVLAAKESTNIYAPLANRLGIGQLKWELEDYCFRYLHPDEYKRIAKLLHERRIDREQYIENFVSNLRKEMVKEGVRAEVYGRPKHIYSIWRKMQKKSLAFDELFDVRAVRIVADRLQDCYGALGTVHTLYRHLPSEFDDYVANPKPNGYQSIHTVVLGPQGKTVEIQIRTRQMHEDAELGVAAHWKYKEGPTSSSARGAAGHEERIAWLRKLISWQEEMADSGELLEEVRSQVFDDRVYVFTPKGDVVDLPAGSTPLDFAYHIHSDIGHRCIGAKIGGRIVPFTYQLQMGDQVEVITQKQPNPSRDWLNPNLGYITTNRGRSKIHNWFRKQDRDKNIIAGRQILDNELNQLDISLREAEKLLLPRYNVTSLEELLAAIGGGDIRLNQMVNFLQAKLNKPSAEEEDREALRQLTQKSYTPSSRKESGRVVVEGVGNLMHHIARCCQPIPGDDIVGFITQGRGISIHRADCDQLAELISHAPERIVDAVWGESYSSGYSLVVRVTANDRSGLLRDITTILANEKVNVLGVSSRSDTKKQLATIDMDIEIYNHQVLGRVLARLNQVSDIIDARRLH
	IFT70_13600		DUF1493 family protein	CFBP13731_02813		hypothetical protein	IFT70_RS13600		DUF1493 family protein	MVDDTQTRVMALIEPWNGRSLLTFRKKTLTPEMSLNQDMKLDPEDAAECLQNVFDAFGMDSDLVTFSLYYPKNPREAIPLTIGMVIESARARRWCYD
	IFT70_01580		SDR family NAD(P)-dependent oxidoreductase	CFBP13731_00336		Putative short-chain type dehydrogenase/reductase	IFT70_RS01580		SDR family NAD(P)-dependent oxidoreductase	MVDFKGQVILITGAGRGLGYAYARCIGQLGAMVLIHDSGANAEGDGVDLQIAERAAERLRLEGLNVHAIPGELASREGCHKLCTDALKVAGRLDALIHNAGWVAYQNIESIEESAFDHMMAIAAKAPLWLAQAAWPAMKAAGYGRIIMTTSCRALYPQYVQKGLASYAAAKMAVIGLTNVLASEGKSDGIIVNAISPVAQTRMWGIEGEPAELHPSEVAPGVAYLASAACTEGGWILRAANGQFHATKMIEATNVDYPRNLRAVRALTAQEVAENWPWIAIPNVEPRK
	IFT70_04670		GntR family transcriptional regulator	CFBP13731_00978	mngR	Mannosyl-D-glycerate transport/metabolism system repressor MngR	IFT70_RS04670		GntR family transcriptional regulator	MVDGITEKQKEVVDYILNKIKDDGLRPGEKLDTEISIAKSIGITRATVREATRILVEQQRIYRVKGSGIFVGSTEMSSQANRYHVLSPFDYQAQRNGHKGVRKIISVSIIKVPSADIAQALRIKNSDQIYKILRLMCFDDIPVALEHIHLPVNMFSSMEFSKLELSKYAYIEEVTGKKVQLRDQHLTAVNLTDTQSLTLLNLAEGDAVIQLNETVYLDDGVPCEVNVALINTRFFPLKQNSQRP
	IFT70_13265		hypothetical protein	CFBP13731_02748		hypothetical protein	IFT70_RS13265		hypothetical protein	MVDIARVRRESLRWSLLVALNKTRPYTASETLLLDVSRAIYPDTTHLELRRELDYLADRKMVDLEKKPSGDWFADLTRLGVDLVEYTVECGPGIARPEKYWSE
	IFT70_00415		PTS mannose transporter subunit IID	CFBP13731_00084	manZ	PTS system mannose-specific EIID component	IFT70_RS00415		PTS mannose transporter subunit IID	MVDITKVEKKLTPGDVRAVFLRSNLFQGSWNFERMQALGFCFSMVPVIRRLYPENNDERKQAIKRHLEFFNTHPYVAAPVLGVTMAMEEQRANGAPIDDGAINGLKVGLMGPLAGVGDPIFWGTVRPVFAALGAGIAMSGSLLGPLLFFVLFNLARLLTRYYGVAYGYRKGIDIVSDMGGGFLQKLTEGASILGLFVMGALVNKWTHVNIPLVVSRITDSTGKTTVTTVQSILDQLMPGVVPLLLTFGCMWLLRRKVNALWIIVGFFAIGIFGYWIGLLGL
	IFT70_17935	fabA	bifunctional 3-hydroxydecanoyl-ACP dehydratase/trans-2-decenoyl-ACP isomerase	CFBP13731_03700	fabA	3-hydroxydecanoyl-[acyl-carrier-protein] dehydratase	IFT70_RS17935	fabA	bifunctional 3-hydroxydecanoyl-ACP dehydratase/trans-2-decenoyl-ACP isomerase	MVDKRESYTKEDLILSGRGELFGENGPPLPSGNMLMMDRVVKMTEDGGKYDKGFVEAELDINPDLWFFGCHFIGDPVMPGCLGLDAMWQLVGFYLGWLGGEGKGRALGVGEVKFTGQVLPDAKKVTYRIHFKRVINRKLVMGVADGEVLVDGNLIYNASDLKVGLFKDTAAF
	IFT70_11445		DUF2171 domain-containing protein	CFBP13731_02374		hypothetical protein	IFT70_RS11445		DUF2171 domain-containing protein	MVDKSEILDHAQVVDVNGEHVGIVDHFEGDDKIKLAKSDPEAGGKHHIIPFSWVKEVDDNKVILSKAKADVESEWQSA
	IFT70_18190	lrp	leucine-responsive transcriptional regulator Lrp	CFBP13731_03750	lrp_3	Leucine-responsive regulatory protein	IFT70_RS18190	lrp	leucine-responsive transcriptional regulator Lrp	MVDNKKRPGKDLDRIDRNILNELQKDGRISNVELSKRVGLSPTPCLERVRRLERQGFILGYTAQLNPHYLDASLLVFVEITLNRGAPDVFEQFNAAVQKLEETQECHLVSGDFDYLLKTRVPDMSAYRKLLGETLLRLPGVNDTRTYVVMEEVKQSNRLVIKTR
	IFT70_20855	cycA	D-serine/D-alanine/glycine transporter	CFBP13731_04297	cycA	D-serine/D-alanine/glycine transporter	IFT70_RS20855	cycA	D-serine/D-alanine/glycine transporter	MVDQSKETASTHETPDKLQRNLHNRHIQLIAIGGAIGTGLFMGSGKTISLAGPSIIFVYMIIGFMLFFVMRAMGELLLSNLEYKSFSDFAADLLGPWAGYFTGWTYWFCWVVTGIADVVAISAYFQLWFPGFSIWMSALLCVVVFLALNIATVKLFGEMEFWFAIIKIVAIVALIVTGIVLVSIHYPSPGGGTASLSNIWDHGGMFPKGLSGFFAGFQIAVFAFVGIELVGTAAAETHNPHKVLPRAINAIPLRVIMFYVLALMVIMAVTPWTQVMADRSPFVEMFVLIGLPAAASIVNFVVLTSAASSANSGIFSTSRMLYGLSQQGVASRAFGRLSARAVPTTGLFFSCLCLLIGVALIYLIPDVMKVFTLVTTVSAILFMFVWTIILCSYLAYRKKHPQRHAESAFKMPLGKFMCWVCMAFFAFVLVLLTLQEDTRQALMVTPLWFALLGVGWMLRNRRSR
	IFT70_02595	yfcD	NUDIX hydrolase YfcD	CFBP13731_00553	yfcD	putative Nudix hydrolase YfcD	IFT70_RS02595	yfcD	NUDIX hydrolase YfcD	MVDQTAGDGIEWVDIVNEENEVVAQATRAQMRAECLRHRATYIVVHDGMGKILVQRRTEIKDFMPGKLDATAGGVVQSGEDMLESARREAEEELGIAAVPFAEHGKFYFEDQHCRVWGGLFSCVSHGPFAMQESEVDEIIWMTPDEITARCDEFTDDSLKALSLWMSRNGDNRA
	IFT70_03550		NmrA family transcriptional regulator	CFBP13731_00744		hypothetical protein	IFT70_RS03550		NmrA family transcriptional regulator	MVDTRDIAEVAAIKLIRRNQAGEELPVETLNLVGPDTLTGEEAAAAWQQLLGRPVIYGGDNPDAFEANMAEFMPRWMAYEMRLMAERYVSDGMLPQEGDRERLVTLPGRPLHTYRDFITALAGQ
*	IFT70_01680	katG	catalase/peroxidase HPI							MVEADREAPEGKCPFHAGKPPQANQAPGGGTTNRDWWPNQLRVDLLNQHSSRSNPLDESFDYRKEFAKLDYSALKADIKGLLTESQAWWPADWGSYIGLFIRMAWHSAGTYRSVDGRGGSGRGQQRFAPLNSWPDNVSLDKARRLLWPVKQKYGQKISWADLYILAGNVALENSGFRTFGFGAGREDVWEPDMDVNWGEEAAWLEHRHPESLAQSPLGATEMGLIYVNPEGPEHSGDPASAAPAIRATFGNMGMNDEEIVALIAGGHTLGKTHGAAPASHVGVDPETAPIEAQGLGWVNNHGTGVGADAITSGLEVIWSQTPTQWSNYFFENLFKYEWVQTRSPAGAIQFVAADAPDIIPDAFDAAKKHKPTMLVTDLTLRFDPEFEKISRRFHNDPQAFNEAFARAWFKLTHRDMGPKARYIGPEVPQEDLIWQDPLPAPVYHPTVADIAQLKEKIAATGLSVSELVSVAWASASTFRGGDKRGGANGARLALLPQREWDVNAVAARVLPTLEAVQREAHKASLADVIVLAGVVGVEQAAKAAGVEIDVPFTPGRVDARQDQTDIESFDLLKPRADGFRNYGTGFGKTTTENLLIDKAQQLTLTVPELTVLVGGMRALGANFDGSQHGIFTHHTGMLNTDFFVNLLDMRTEWKAADSTNEKFIGRDRVTGETRFTATRADLVFGSNAVLRASAEVYASTDAREKFVKDFVAAWTKVMNLDRFEL
	IFT70_10465	hutC	histidine utilization repressor	CFBP13731_02173	nagR	HTH-type transcriptional repressor NagR	IFT70_RS10465	hutC	histidine utilization repressor	MVEHTALAQLAAAMSDEPAPIYQRVKQAIVSQIREGLWKANQRVPSESELVNELGVSRMTINRALRELTSEGFLVRMQGVGTFVAEMKGYTAMLEVHNIADEIAQRGHQHSCKILAIGQDKADPEQAAVLGLTTGQTLYHSLIVHYENDLPVQLEDRLVNPLVAPDYLTQDYQQMTPYTYLMRVAPLTAGEHIVEAVLPDARQRKHLSVDEHEPCLLIRRQTWSDTKIVTYARLLYPGSRYKLLGRFRGHG
*				CFBP13731_00830		hypothetical protein				MVEIKNECRRSFRFAQPALKILFRSAASLKISRMYQVRSTLNQCFFEPSGGPSLFIR
	IFT70_09455		isochorismate synthase	CFBP13731_01970	entC	Isochorismate synthase EntC	IFT70_RS09455		isochorismate synthase	MVESLAFEHPLLQDFPALCRGFLFTSPWQSLTTQGCFTTLTAPVKQGEQLTGEFQQQLQHHFASARKQGIAHPILVGAIPFDVDQPAALFIPESYQTFNRDDLNASASLAEAELPQVRRRTAVPEHDIFIDMVAQAVAATQRGDLDKVVLSRLMDIVAEQPVDTAALMQRIVAQNPNSYHFHLPLPDGGALVGASPELMIRKQGRQFSSCPLAGSAPRHRDPQHDQASGDSLMHSAKDRHEHKLVTDAMRATLQPRSRLLSVPETPSLLTTTTLWHLATQIQGDVLDDRENALSLACLLHPTPALSGFPHQRAQALIQRLEPFERQLFGGIVGWCDDQGNGEWVVTIRCGTVNGPRVRLFAGAGIVADSQPESEWRETGVKLDTMLRAFGLQ
	IFT70_01170		DUF2158 domain-containing protein	CFBP13731_00246		hypothetical protein	IFT70_RS01170		hypothetical protein	MVFAISEEVQHKEEGQTMVVTGYASGMVECRWYDGYAVRSEAFRSDELCALNPAQQLAG
	IFT70_03630		TetR/AcrR family transcriptional regulator	CFBP13731_00761	comR_1	HTH-type transcriptional repressor ComR	IFT70_RS03630		TetR/AcrR family transcriptional regulator	MVFAMNDNRYKERGRPRAFDTNAALDSAMLVFRQKGYHATSIGDLGQAMQLTTGSIYKAFTDKRTLFANVFARYLSMRNSSLAARLTQCENGREQLAALLNFYVDSVRDVEGERGCLVAVSAVELQTLDEELAGAVSAALIRNQQNLQQIISLGQQDGSVNPALDREATASLMLCIVLGMRVAGKVAATRPDASIIPLALKLLD
	IFT70_15080	rapA	RNA polymerase-associated protein RapA	CFBP13731_03115	rapA	RNA polymerase-associated protein RapA	IFT70_RS15080	rapA	RNA polymerase-associated protein RapA	MVFTLGQRWISDTESELGLGTVVAIDTRMITLLFPATGENRLYARNDSPVTRVIFNPGDTITSHEGWQMRVDEVRNENDLMTYIGTRLDTEESEVMLREVMLDSKLVFSKPQDRLFAGQLDRMDRFALRFRARKYQSEQYRLPISGLRGMRTNLIPHQLHIAHDVGRRHAPRVLLADEVGLGKTIEAGMIIQQQLLAGRADRVLIVVPETLQHQWLVEMLRRFNLRFALFDDDRYTEAQHDSDNPFETEQLIICSLDFVRRNKQRLEMLADAEWDLLVVDEAHHLAWSEGEPSREYQVIEQLAEKTAGVLLLTATPEQLGMESHFARLRLLDPNRFHDFAAFVEEQQHFRPIADAVTALLADKAISQEEMNRINDLVGEQDIEPLLQVANSDRDGKLEARQELISMLMDRHGTSRVLFRNTRNGVKGFPKRELHQIRLPLPAQYQTAIKVSGIMGARKSAEERARDLLYPEQIYQEFEGDSGTWWNFDPRVEWLMGYLTTNRKEKVLVICAKAATALQLEQVLREREGIRAAVFHEGLSIIERDRAAAWFASEENGAQVLLCSEIGSEGRNFQFASRLVMFDLPFNPDLLEQRIGRLDRIGQAHDIQILVPWLEQTAQAVLLRWYHEGLDAFEHTCPTGRTIYDSVHSQLIGYLAAPENSEGFDAFITDCRKQHDALKLQLEQGRDRLLELNSNGGESAQLLANAISEQDNDTGLVNFALNLFDIVGINQEDRSDNLIVLTPSDHMLVPDFPGLPEDGCTITFNRDQALSREDTQFITWEHPLIRNGLDLILSGDTGSSALSLLKNKALPVGTLLVELIYVVEAQAPKHLQLTRFLPPTPIRLLMDTKGTNLADKVEFESFNRQLNAVNRHTASKLVNAVQQDVHAILTQGEESVVSEARAVIDAARAEANEKLGAELSRLNALKAVNPNIRDDEVEALESNREQVLESLDQANWRLDALRLIVVTHQ
	IFT70_09200	aas	bifunctional acyl-ACP--phospholipid O-acyltransferase/long-chain-fatty-acid--ACP ligase	CFBP13731_01914	aas	Bifunctional protein Aas	IFT70_RS09200	aas	bifunctional acyl-ACP--phospholipid O-acyltransferase/long-chain-fatty-acid--ACP ligase	MVFTLLRLIFRLLWRVELRGDVAELHKQKVLITPNHMSFLDGILLALFLPIKPVYAVYSTISESWFMRLVKPFIDYVPLDPTKPMALKQLVRLIDSGRPVVIFPEGRITVTGSLMKIYSGAGFVAARSGANVVPMRIEGAEYTPFGRLAGVFKRRLFPRITLTILPATRIPMPEAKRARDRRVLAGEHLHHVMMEARMAVRPRETLFEAFLAARTRYGAFKRCIEDVNFKPDSYNGLLKKALGVGRILERYSQPREVVGLLLPNTTVTAAAIFGATLRGRVPAMLNYTAGVNGMRAALTAAQIKTVFTSRQFLDKGNLWHLPQGLDDVQWIYLEDLKDTVTSKDKLWIVTHLLMPHRAQLPQQPEDAAMVLFTSGSEGNPKGVVHSHKSLLANVEQIRTIADFTPRDRFMSALPLFHAFGLTVGLFTPLMTGAQVFLYPSPLHYRIVPELVYDRNCTVLFGTSTFLGNYARFAAPYDFARLRYVVAGAEKLQENTRQLYMEKYGIRILEGYGVTECAPVVAINVPMAAKAHTVGRILPGMDSRLMSVPGIEQGGRLQLRGPNVMKGYLRVENPGVLEVPVADDGEGNQEAGWYDTGDIVSFDDGGFCQIQGRAKRFAKIAGEMVSLEIVEQIALKASPDKQHAASLRPDGQRGEALVLFTIDAELARDSLQKAARELGAPELALPRDIRVMKQLPQLGSGKPDYVTLKKMAEEEQA
	IFT70_20650		FGGY-family carbohydrate kinase	CFBP13731_04255	aplK	Apulose kinase	IFT70_RS20650		FGGY-family carbohydrate kinase	MVGPLILAIDEGTTNAKAIAVDRDGRVVARGSQSLTLQHPQPGLAEQDPVAIWLAVKEAITHCLADCGGASVAAVAISNQRESVLIWQRRDGKPLTPLVSWQDRRSESLCRDLRQAGKAPRITGLTGLAVDPMFPAAKLTGMLAAIPDGAARAAAGELCIGTVDSWLSWQLSAGEVFITDHANASRTQLYSLHLNDWDDELLTLFQLPRAALPRITASASEQGVVAVNDIPGLAPGTPILARIGDSHAALQAQRRGESEVVKATYGTGSSLMMSMATPLLTENGLSTTVAWHDGTLRYAFEGNITHTGSGAAWLGRMLGVQEPRELTAMAQRCGDNQGIYFVPALSGLGAPWWDLQARGMVCGLTDAATPAVLARVALESIVWQIADVFFAMEQASGQQLPALCVDGSATENSWLMQLQADALQRPLQRVPTAEVSALGAALLAGKVLGWWQQGSDMQALQGGSVIMPREENAQHMQENYKGWIDAVARCRYQPH
*				CFBP13731_00855		hypothetical protein				MVGPNLAMLQNLVQTMEDVAPLEHVSLMQGYKVYGAHLGRFKTPARESDPGVPGAEFNAAKLNWLSAQQHGKTWHWSALRPGVVGSDRPGNSMNLALSLALYASICRAARLPLRFPGSPETWHSMVDFTDATLLADATIWAARTSDARNQAFNINNGDLWRWSELWPVIAAWFELEIAPPVSLSFRQLFQDYRALWQEIAAANALIQPDILALSDGAFADFVFGWDYDMFGDGSKLRRAGFHGYRATDKMFCDLFARFRAARIIP
*	IFT70_00495	rsmF	16S rRNA (cytosine(1407)-C(5))-methyltransferase RsmF							MVHCRLCLNWNVPVSDVSSLFPADFLSLMRQSLPDEASLEQFIAYSQQPLRRSIRVNTLKISVADFLGQTAGYGWQLTPVPWCEEGFWISREDESLPLGSVAEHLSGLFYIQEASSMLPVTALFDAQSEVSAVMDMAAAPGSKTTQIAARMGNQGVILANEFSSSRVKVLHANISRCGVSNSALTHFDARVFGPALPEQFNAILLDAPCSGEGVIRKDADALKNWSLASTHEIAATQRDLLDSAFHALKPGGTLVYSTCTLNQIENQQVIAWLLERYPDAVEVVPLNGLFEGAGQAATPEGYLHVFPQMFDSEGFFVARLRKIASVEPLPLPGYKVGKLPFSHLSRKLESEIAQAAAAVSLKWDASLELWQRDKEIWLFPKAVTPLLGKVRLSRIGLKLAETFAKGYRWQHEAVIALAKPDAAQTFELTAAEAEEWYRGRDIYPETEPTRNEMIVTYQQQPLGLAKKVGSRIKNSYPRELVRDGRLFR
	IFT70_07085		hypothetical protein	CFBP13731_01475		hypothetical protein	IFT70_RS07085		hypothetical protein	MVHDYFAIPPAGMTQEQHKRSVAVAAALSVAKESVSASTSATGSKTAWDLQAVANEVANLADAIQDALESDSEV
*	IFT70_14360		hypothetical protein							MVHIDLCTQEGVMKAYAFQTPMQAMTLLEKIKDDDFQCFNIEWGGHRFTCPHHFIKRLSSRSYIKSFWR
*				CFBP13731_03245		hypothetical protein				MVICSAFLIRTLTAMNLDIYTLFVCELYVLGFLSIIMFFAWIGSQYDRVLGFTCLSLVFTLIAVFLSSLRSSGLHFLPVAVGNVLVMLAYGGLLNAFRRFCGKPIGTHWLLGALLWAILCCFPAFYYSLPKRVLVLCIACIAYTAALIQLVWLARDTLKATFWPAQLLLWIHLLFHLARLFLDSAIPSTLPGAIGGSNFSIYVILESILFVIGLTFTILAMVNEQMQSVLKHASMHDPLTSVWNRRALFNEAEKIVARCRRQNRPFSAILFDLDHFKSINDRYGHQQGDQILIHFCDIVRGLIPAEGRFARLGGEEFAAIIPAAATEAEVWCETIRQAVCASQPNSITYSVSIGFASVTHQQQGFDDLLALADKALYHAKASGRNRIAQHPVTAGIS
	IFT70_00285	fadR	fatty acid metabolism transcriptional regulator FadR	CFBP13731_00057	fadR	Fatty acid metabolism regulator protein	IFT70_RS00285	fadR	fatty acid metabolism transcriptional regulator FadR	MVIKAQSPAGFAEEYIIESIWNSRFPPGSILPAERELSELIGVTRTTLREVLQRLARDGWLTIQHGKPTRVNDFWETSGLNILETLARLDHDSVPVLIDNLLSVRSNISSIFISRALRHHPDKAREVLETVSAAADQADAYTELDYRVFRGLAFASGNPIYGLILNGLKGLYTRVGRHYFSNPEARQVARDFYLKLLELCDKEPGQDEIVDVVRNYGRRSGEIWHSMQKNLPEDLGSKR
	IFT70_21050		3-hydroxy-fatty acyl-ACP dehydratase	CFBP13731_04335		hypothetical protein	IFT70_RS21050		3-hydroxy-fatty acyl-ACP dehydratase	MVINSPAARWLPHAAPMLLLDQLIAVDDEQVHCQVSTCAGGVLTPFLTPQGELPAWFGVEMMAQTVGVWSGWHAKQGGATLIPPGMLLGGRGWRAERSLFPASVTLDIRMTLLMRDDRMGSFEGDIHYGTQRLASGRLNTYQPNEAELQQLMSQGNQP
*				CFBP13731_01369		hypothetical protein				MVKATGQHHLMPAGILKPCPWERPVDNEAMLNTQHLYKHTAFWRNLKSLAAHFTILFVESAEHLVRSAVTSRVANKK
*				CFBP13731_00573	pdxB	Erythronate-4-phosphate dehydrogenase				MVKILVDENMPYARELFSRTGDVVAVPGRPLPVAELADADGLMVRSVTQVNEALLAGKPVKFVGTATAGTDHIDENWLQQAGIAFSAAPGCNAIAVVEYVFSALLLLAERDGFQLRDRTVGIVGVGNVGGRLQKRLEAWGIKTLLCDPPRADRGDEGEFLSLEAVTEQADILTFHTPLFKEGPYKSWHLADAALLMALKPNTILINACRGPVVDNSALLEVLKMRHDLSVVLDVWEPEPDLSLALLDKVDIATPHIAGYTLEGKARGTTQVFEAWCDFIGQPQQVPLSTLLPVPEFSEITLNGPLDQPTLKRLAHLVYDVRRDDAPLRKVAAKPGEFDRLRKQYQERREWSSLQVNCDDATTAELLNQLGFNAIISPE
	IFT70_22075	thrB	homoserine kinase	CFBP13731_04540	thrB	Homoserine kinase	IFT70_RS22075	thrB	homoserine kinase	MVKIYAPASIGNVSVGFDVLGAAVSPVDGSLLGDCVSVEAAEQFSLTNAGRFVSKLPADPKENIVYQCWQRFCQEIGKAIPVAMTLEKNMPIGSGLGSSACSVVAGLMAMNEFCGKPLSDSTLLTLMGELEGRISGSVHYDNVAPCFLGGIQLMLQENDIISQAVPGFDDWLWVMAYPGIKVSTAEARAILPAQYRKEDCIRHGRLLAGFIHACHTRQPQLAAKLMQDVIAEPYRTRLLPGFTEARQAAKDIGALACGISGSGPTLFAVCNQMETAQRMADWLSQHYLQNDEGFVHICRLDTAGARQLG
	IFT70_12405		chromophore lyase	CFBP13731_02573		putative HTH-type transcriptional regulator	IFT70_RS12405		S24 family peptidase	MVKKESTRQAFTARLIAACESAGIAGHGRNKQVARALQQQGCKISTPGVWKWFNAQSVPDGGNLLALSQLLGVRVEWLQYGMEQPAEPVVLSALSAQKNVFRIDSLDIGQRSAAGLPARDEFVETIQAIEYGLDEARVLFNGRPAENIRLIAINSDSMADTFAPRDQLFVDISVRMFDGDGIYIFTLDEQLYLKRLQLQHKKIAVISDNKRYETWYLNHDDVTSLKVLAKVIMSQARHYQILG
	IFT70_10200		conjugal transfer protein TraF	CFBP13731_02119		hypothetical protein	IFT70_RS10200		conjugal transfer protein TraF	MVKKSAQRSALIYTAATTALFLSSSAMAAGTWYDARNDAMGGTGVASSLYGSAVLANPALMTRAKPDDSVSIIFPSAGIQVTDKDKLIDKVDDITDTVDRYRTVLGNLTPADFFRANSELRAASGDVANKLSDLRGNKADGSAGAAVAVTIPNETLPFAFITKAYGTAHVRANVVQSDIDYLRSIENGAFPRPGDQNNLRSSANGLAALTTDYGVAVAHEFTIAGQPVSVGVTPKVQKTWLYNYTASIYNYDKNDINNSKYRSTDTGFNVDAGLATTFAENWTLGVTGQNLVSRDLQTKEVNGFRDTYQIRPLVTTGLAWDKGPFTVTGDVDLTETKRFKTQDNSQYAAVGAEYRVLDWLQLRAGYRADMRSNDENVATAGFGLSPFNKAVHLDLAGSVGANNTWGAMMQLGFNF
*	IFT70_15620		SH3 domain-containing protein				IFT70_RS15620		hypothetical protein	MVKKSLALTLLAVLTLAGCKAPPPPVTDDTLVTSEINGVKLVHRHAVAAPTEFEPVNQTWRALYGASVMTSPDYGGKVVRYLETGKPFEVLGNVEHSWLAIADQADGPLIGYVPLKAGVESSRYDATVQSDRPRPRKTKQVCVAVGGASKACRTNDTATWILD
	IFT70_18700	glgC	glucose-1-phosphate adenylyltransferase	CFBP13731_03853	glgC	Glucose-1-phosphate adenylyltransferase	IFT70_RS18700	glgC	glucose-1-phosphate adenylyltransferase	MVKLDRTDHLMLARQLPTQTVALILAGGRGTRLVDLTAKRAKPAVHFGGKFRIIDFALSNCVNSGIRRIGVITQYQSHTLTQHIQRGWSIFNEEMNEFVDLLPAQQRFSTEQWYRGTADAVTQNLDVIRRYQAQYIVILAGDHIYKMDYSRMLLDHVVNEAKCTIACLPVPVHEATAFGVMAVDEENMVIDFVEKPAKPPTMPGDDTQALASMGIYVFNADYLYELLEEDLQTPGSNHDFGKDILPKIVASGEGYAHSFALSCVQNDDNAPPYWRDVGTLEAYWRANLDLASVMPELDMYDVTWPIRTHMEPLPPAKFVQDRSGSHGMTMNSLVSGGCIISGSVVVNSVLFPRVRVNSFCNIDSTVLLPDVVVGRSCRLRRCVIDRACELPEGMVIGENPDEDSRRFHRSDEGIVLVTRAMLARLAKAGL
	IFT70_07900	recJ	single-stranded-DNA-specific exonuclease RecJ	CFBP13731_01643	recJ	Single-stranded-DNA-specific exonuclease RecJ	IFT70_RS07900	recJ	single-stranded-DNA-specific exonuclease RecJ	MVKQDVELRRREVTVDDALPATLPPLLKRLYLQRGVRDAAELERGAKNLLPYQSLSGIESAVELLHQALLDGRRIMVVGDFDADGATSTALTVMALRSMGGGNVQYLVPNRFEDGYGLSPEVVEQARARGAAMILTVDNGISSHAGVECAHQHGIPVLITDHHLPGETLPAAEAIVNPNLPDCNFPSRALAGVGVAFYLMLALRAHLRTQGWFGATRTEPNLAEMLDLVALGTVADVVPLDVNNRILVWQGLSRIRAGKCRPGIRALLEIANRDARQMAASDLGFALGPRLNAAGRLDDMSVGVALLMTEDLSQARMLASELDALNQTRKEIEQGMQSEALALCQALEREQSDLPLGLAFYHPEWHQGVVGILASRLKERFHRPVIAFAPAGDGTLKGSGRSIAGLHLRDALERLDTLNPGLMLKFGGHAMAAGLSLETARYEEFRQRFADLVGEWLDGESLQGIIWSDGALQPQEFSLQTAEMLREAGPWGQAFPEPAFDGKFKLLQQRLVGERHLKVMVEPLDGGPLIDGIAFNVDTTLWPDSSIRQVELAYKLDINEYRGNRSVQLIIDHIWPL
	IFT70_02285	mepS	bifunctional murein DD-endopeptidase/murein LD-carboxypeptidase	CFBP13731_00486	mepS_1	Murein DD-endopeptidase MepS/Murein LD-carboxypeptidase	IFT70_RS02285	mepS	bifunctional murein DD-endopeptidase/murein LD-carboxypeptidase	MVKSQPILRYILRIVPAVALAALLSACSSTHSSQNANNENHEVNNHNGFLLQASQDEFEEMVRNVDVKSRIMEQYAVWKGVRYRLGGDTKRGIDCSAFVQRTFRDQFGLELPRSTSQQQDTGKEITRSKLRPGDLVMFRAGSTGRHVGIYLGNDNFVHASTSSGVMISSLNDDYWKKRYREGRRVLSRNPT
	IFT70_05960		peptide ABC transporter substrate-binding protein	CFBP13731_01247	mppA	Periplasmic murein peptide-binding protein	IFT70_RS05960		peptide ABC transporter substrate-binding protein	MVKTFRMTLAAISLSSIITPAIAANPPAGAQLAEQQQIVRHIKDEPASLDPLKAVGLPEIQVIRDLFEGLTNQDAQGKIVPGVAQSWSSSDNKTWVFTLRNNARWSNGDPVTAQDFVYSWQRLVDPKNSSAFAWFAGLSGIQNAAAITKGEMTPDKLGVVAQSKNQLKVTLDRPVPWFPALVANVALFPVPQKIIAQQGDSWTSPGKLVGNGAYQLSERVVNEKIVLARNPHYWDDAHSVLTKVTFVPINEESSATKRYRSNDIDITESFPKNMYALLKKTLPGEVYTPDQLGTYYYAFNTQKGPTADVRVRKALSWSIDRKVIAEKVLGTGEKPAWHFTPDVTAGFKPLPTFMQQHDQNSLNAQAKSLLAAAGYGPGKPLKLKLLYNTSESHQKIAIAVASMWKKNLGVDVTLENQEWKTYIDSRNSGNFDVIRASWVGDYNEPSTFLNLLTSGNSSNIARFNNADYDAVIAKASRETSDQVRNSDYNRAEQILAEQAPIAPIYQYTNGRLIKPWVKGYPITNPEDVAYSRELWIEKH
*				CFBP13731_00958		hypothetical protein				MVKVSADNFEEVLKNQRGIIFFKDYWRRGNESFLNRSGDHIDLWNGDRLTTKLSYLRIQWGLNVDGLWSSFANAKEIWFWKVI
	IFT70_22025	sltY	murein transglycosylase	CFBP13731_04530	slt	Soluble lytic murein transglycosylase	IFT70_RS22025	sltY	murein transglycosylase	MVKWRNWIIGICMAGTASSAWADSLDQQRQRYQQIKQAWDSNQMATVDQLLPTLQDYPLYPYLQYRLLAQDLDQETTLAVQNFIRQYPTLPPARSLSTRFINVLAYRQDWQGVLNFSPTEPKPVQARCNWYYAKWATGQQQAAFDGAKQIWLRGTALPADCDKLFSVWQASGQISPITILERIRLAMKAGNDSLVSYLAKTLPTDYQTMSDAIQALQQDPLTVSTFASAVGPTDFTRQATIYAFTRVARQDMENARSLIPILVRAQKMGPEDEQALKEIVVWRMMGSDLTSEQARWRDAVVMNSESTALVERRVRLALSQHDRRGLNTWIARLPLEAKEKDEWQYWQADLLFEKDRKEEAEEILRKLMQARGFYPMVAAQRLGADYPLQVDEAPKPDSATVQGPELARVRELMYWGLDNLARSEWSNLIGSRTHTQQQMLARYANEQDWWDLSVQATITAKMWDSLKERFPLAWQSVYERNTAVKQIPPSYAMAISRQESAWNPKARSPVGASGLMQIMPATAAHTVKMYNIPGYSNTSQLLDPETNIQIGTQYLEYVYQQFNQNRIFASAAYNAGPGRVRSWQKTSAGNLDAVAFIETIPFSETRGYVKNVLAYDAYYRHFMGKPDKILSDAEWNRRY
*				CFBP13731_03278		hypothetical protein				MVLADTGERTPDTSFITLREISAVQLGPPGRQQISEDEEEIRLHLELMVSVQAFGPGAMVILRRLSAWLGSAPGMQSLTAAGTSCPHCTLPRNISEGVPGGWEERAVMTLTLAHDDRYTVPLPTIHTVPVGIATATGTINFEIKR
	IFT70_21790	crp	cAMP-activated global transcriptional regulator CRP	CFBP13731_04484	crp	cAMP-activated global transcriptional regulator CRP	IFT70_RS21790	crp	cAMP-activated global transcriptional regulator CRP	MVLGKPQTDPTLEWFLSHCHIHKYPSKSTLIHQGEKAETLYYIVKGSVAVLIKDEEGKEMILSYLNQGDFIGELGLFEEGQERSAWVRAKSACEVAEISYKKFRQLIQVNPDILMRLSSQMARRLQVTSEKVGNLAFLDVTGRIAQTLLNLAKQPDAMTHPDGMQIKITRQEIGQIVGCSRETVGRILKMLEDQNLISAHGKTIVVYGTR
*				CFBP13731_00892	yybR	putative HTH-type transcriptional regulator YybR				MVLHALYHWPENRARTGELERSLQGISKKMLIQTLRDLEQRGLVSRQVWQVVPPKVEYSLTPLGRTFAQPIEQMYQWGLENQAALDEMEHHTRSHQESSG
	IFT70_09530	mlaE	lipid asymmetry maintenance ABC transporter permease subunit MlaE	CFBP13731_01985	mlaE	Intermembrane phospholipid transport system permease protein MlaE	IFT70_RS09530	mlaE	lipid asymmetry maintenance ABC transporter permease subunit MlaE	MVLKALATFGRQGIETCASFGRAGLMLFHALVGKPAFRRHTPLLIKQLYSVGVLSLLIIVVSGLFIGMVLGLQGYLVLNTYGAETSLGMLVALSLLRELGPVVTALLFAGRAGSALTAEIGLMKATEQLSSMEMMAVDPLRRVVSPRFWAGFISMPLLTLIFTAVGIAGGALVGVSWKGIDPGFFWSAMQNAVDFRADVVNCLIKSAVFAITVTWIALFNGYDAIPTSEGISRATTRTVVHASLAVLGLDFVLTALMFGN
*	IFT70_10560		EexN family lipoprotein							MVLLATTLLTGCDAGAKSIDWYKAHDAERKAKYEECTKASDPRGTEDCRNAIDATVYGGSFTKSPDKSW
	IFT70_09590	rapZ	RNase adapter RapZ	CFBP13731_01996	rapZ	RNase adapter protein RapZ	IFT70_RS09590	rapZ	RNase adapter RapZ	MVLMIVSGRSGSGKSVALRALEDMGFYCVDNLPVVLLPELANSLAERNISAAVSIDVRNMPESPEIFETALNNLPDTFSPQLLFLDADRNTLIRRYSDTRRLHPLSSKNLSLESAIDEESDLLEPLRSRADLIIDTSEMSVHELAEMLRTRLLGKRERELTMVFESFGFKHGIPIDADYVFDVRFLPNPHWDPKLRPMTGLDRPVAAFLDRHTEVHNFIYQTRSYLELWLPMLETNNRSYLTVAIGCTGGKHRSVYIAEQLADYFRSRGKNVQSRHRTLEKRKS
*	IFT70_15825		type I addiction module toxin, SymE family							MVLSGKWLREAGFETGQAVRVRVGAGCITLAADC
	IFT70_15435	kduD	2-dehydro-3-deoxy-D-gluconate 5-dehydrogenase KduD	CFBP13731_03189	kduD	2-dehydro-3-deoxy-D-gluconate 5-dehydrogenase	IFT70_RS15435	kduD	2-dehydro-3-deoxy-D-gluconate 5-dehydrogenase KduD	MVLSTFNLEGKVALVTGCNTGLGQGMALGLAQAGCDIVGVNRDGPDDTQSKVEALGRRFWPVQADLMQTSVVASVVEQALAAAGKIDILVNNAGIIRREDALNFSEQDWDDVMNLNSKSLFFLSQQVARQFIAQSNGGKIINIASMLSFQGGIRVPSYTASKSAVMGLTRLMANEWAKHGINVNAIAPGYMATNNTEQLRNDESRSEEILGRIPAGRWGVPDDMMGPVVFLASSASDYVNGYTLAVDGGWLAR
	IFT70_08455		spore coat protein U domain-containing protein	CFBP13731_01757		hypothetical protein	IFT70_RS08455		spore coat U domain-containing protein	MVLWRSCLTIACGLPLLTGSISTWSLPTSTFQVTASIVAGCVISGTNTGVFGTLNFGTQSGVAANTVNASFLQSTSINLACTPGTTLSMSINQGNNFTTTRNLKLPNFSNTVPYTLFSNASRTTVIPVNQAVPLSYSNANNITLPIYGQLQLPGTARAGVYTDTLTVTLSW
*				CFBP13731_00200	fliY_1	L-cystine-binding protein FliY				MVMGVMAVALIAGVNVKTFAAENLLNKIKERGTLLVGLEGTYPPFSFQDEKGKLTGFEVEFAEQLAQHMGVKASLKPTKWDGMLASLDAKRIDVVINQVTISDERKKKYDFSTPYTVSGIQALTMKANANTITKPADLAGKKVGVGLGTNYEQWLRENVKGVDIRTYDDDPTKYQDLRSGRLNAILVDRLAALDLVKKTGNTMAVAGDAFSRQESGVAVRKGNDDLLKAIDQAIADMQKDGSLSKLSQKWFGADVTK
	IFT70_10325		isoaspartyl peptidase/L-asparaginase	CFBP13731_02145	iaaA	Isoaspartyl peptidase	IFT70_RS10325		isoaspartyl peptidase/L-asparaginase	MVNAVIAIHGGAGAITRSAMSAEKEHLYRQALHDIVTQGQQILAQGGSALDAVTEAVRLLEECPLFNAGKGAVFTHQGTHELDACIMDGRTLSAGAVAGVTRVRNPVLAARAVLEHSEHVLFIGEGAEQFAEAHGLETVTPDYFSTPERWEQLQRALNSDTAVLDHDGAAHSDDPLDPDRKFGTVGAVALDLEGNLAAATSTGGMTNKQAGRVGDSPLPGAGCYASNDSVAVSCTGTGEVFMRTLAAYDVAAQMRYAGRSLQQATVNVIHDSVLELGGSGGLIAVDRAGNVALPFNSEGMYRGVARVGEVADVAIYREN
*				CFBP13731_01262		hypothetical protein				MVNFFSSLSFLCSWFSYFFVVNFFSSLGFLSGWLSGFFVVNFFSGLGFLSSWFSSFFVVNFFSGLGFLCSRFSYFFVVNFFSSLRFLRGIFFHSFFVVFLSSLRFLSRFMVFLVRSFVNGFSRCCSGSSGCCGWRSSWSSCGVSSESNRRHTHSSGDNQCK
*	IFT70_08085		O-antigen ligase family protein							MVNFSVIALCLALSLNMFVTGLPQKIFYLVSYLSIASVLYGLVRRRMDFKENGFYIALFAVLIIFALIRLFWAIHVKGIETAPSGDAITNMGNYLLGAKRLLMGAFVLLSLALYGDRVSLTTLRVGKGLILLGLLITLGFGIHEHLYTENIRIKLTTEAASMSSYMILFIYCAWLWLSRYETHAYWKVADIAVLAVTFALLYLCGTRVTLIALIAVGLLFLVQTYRLSLLTNWRISALLVGVMAVLILMTSNRWVEGVQDIENFGSNSSTSLGARVAIWGGAVNFIEHHGGFATPDARTTEARQFITAHYPLNVEGFTNVKYNMHNEFLEVTSLQGWLGTASLTLLYLTVLAGWLKKCDLRGVALPMVALFTTGLTDSVLPYNQTAT
*				CFBP13731_00296		hypothetical protein	IFT70_RS23485		universal stress protein	MVNGEVAALQEAQVILHKASIVTEARLLKIASVTGAQRRYADENDIGLTVMGAYGHSRLRRSLSAAIPRRCWLKAVSRC
	IFT70_18565	ftsX	cell division protein FtsX	CFBP13731_03825	ftsX	Cell division protein FtsX	IFT70_RS18565	ftsX	permease-like cell division protein FtsX	MVNKRIKRPSAPKAKQQSKSKALKGGWQEQWRYALRGTLSDMWRQPLATLLTVMVIAISLTLPSVCYMVWKNVSQAATQWYPAPQLTVYLSKTLDDTAAENVVAQLKQVEGVDNVNYLTREEALNEFRNWSGFGGAMDMLEQNPLPAVAIITPKLNFQNSDTMQSLRDRVTKVQGVDEVRMDDSWFARLAALTGLVGQIASMIGVLMIVAVFLVIGNSVRLSIFARRDTINVQKLIGATDGFILRPFLYGGALLGFSGAVLSLLLSEVLVLRLQSVVANVATVFGTTFSLEGFSWDEALLLLLIAAIIGWVAAWLATVQHLRRFTPQ
	IFT70_02475	elaB	stress response protein ElaB	CFBP13731_00528	elaB	Protein ElaB	IFT70_RS02475	elaB	stress response protein ElaB	MVNQTNQFETGLDDDIALLTETLEEVLKASGDPADQKYIELKSKAEQALNDVKSRVSQASDSYYYRAKQAAYRADDYVHEKPWQGVGIGATAGLVLGLLLARR
*	IFT70_14265		transcriptional regulator				IFT70_RS14265		hypothetical protein	MVNRPPRPPVVVQSNVRELRLAAGLSQQSAAERFDLSLRVWQTKEAAGNPTLLSQGEYELLLLLAGCHPHFALAPQSKK
	IFT70_07485		protein-L-isoaspartate(D-aspartate) O-methyltransferase	CFBP13731_01557	pcm	Protein-L-isoaspartate O-methyltransferase	IFT70_RS07485		protein-L-isoaspartate(D-aspartate) O-methyltransferase	MVNRRIETLLSQLRQQGIDDENLLKAISEVPRERFIDEAFEHKAWDNVALPIGSGQTISQPYMVARMTALLGLNPHSRVLEIGTGSGYQTAILAHLVDHVYSVERIKGLQWQAKRRLKQLDLHNVSTRHGDGWQGWPSRGPFDAIIVTAAPPEIPIALIAQLAEGGIMVLPVGEDQQVLKRLRRQGEEVMEETIEPVRFVPLVQGDLA
*				CFBP13731_03941	pbpC	Penicillin-binding protein 1C				MVNVSSIKKRWLALPLFFLALWLAIWGLDRLFPLPLKQVQPARVVVASDGTPLWRFADSKGIWRYPVTPEEVAPAYLQALLTYEDRWFWYHPGINPLALLRAAWQDLRHQSVISGGSTLTMQVARLIDPQPRTLRGKIIQAWRALQLEWHLSKRDILTLYLNRAPFGGTLEGVGAASWSWLGKAPSQLTSGEAALLAVLPQAPSRLRPDRWPERAEAARNKVLDRLAEYRIWSAEQVAEIRQEPVWLPPRQMPQMAPLLARRLLSISHSDKIVSTLDPSLQRELESLALNVKNQLPPRTSLAMLVVDHTTMAVRGYVGSADFTDDSRFGHVDMIASVRSPGSVLKPFIYGMALDEGLIHAESLLQDVPRRFGDYRPGNFDTGFHGPVSASDALVRSLNLPAVQLLEALGPKNVAARLRNVGLNLRFPPGAEPNLSLILGGTGARMDEIVAAYSAFARHGNAGQLRWMPDQPLQQRPLLSPESAWIIRRILAGEAQPAGNGSVPDVVPLAWKTGTSYGYRDAWSVGINPRYLIGVWVGRPDATPVAGQFGFASAVPVMNQINSLLMSRLGRRDVPGDPRPSSVTVASICWPGGQPLPAGDENCRQRRQSWVAADTLPPTLLAPGQESLSGLRQGYWQNAQGLRVAADCPGATRHERLVWPLPLEAWLPPQERRAQRLPPVDARCPPLQQGSSAPLIVTGVIEGQIVRPLPGRSALTIPVAVQGGQGAQRWWFLNGEPLMTQNAADSLSLQLDHPGEYQLVVMDEEGQLFSVTFSRG
	IFT70_03975		metal ABC transporter substrate-binding protein	CFBP13731_00834		putative periplasmic iron-binding protein	IFT70_RS03975		metal ABC transporter substrate-binding protein	MVPKRKITMMLLSALLTTLMATSSYAAEKFKVVTTFTVIADMVKNVAGDAAEVTSITKPGAEIHEYQPTPGDIKRAQGAQLIMANGLNLERWFERFYQHLDGVPEVIVSAGVKPIGIGEGPYNGKPNPHAWMSPDNALIYVDNIRDALVKYDPANAETYRQNAAAYKQKITAALDPLRQQIADIPEDKRWMVTSEGAFSYLARDLGMKELYLWPVNADQQGTPQQVRKVIDQVKKNAIPAVFSESTVSDKPARQVARETGAHYGGVLYVDSLSNAQGPVPTYLDLLRVTTETLAQGIKAGEKAQ
*				CFBP13731_04111		hypothetical protein				MVPSLTAAFVTESALPLSFSPASIPFAMFPAN
	IFT70_19085	der	ribosome biogenesis GTPase Der	CFBP13731_03932	der_2	GTPase Der	IFT70_RS19085	der	ribosome biogenesis GTPase Der	MVPVVALVGRPNVGKSTLFNRLTRTRDALVADFPGLTRDRKYGRAEVEGREFIVIDTGGIDGTEEGVETRMAEQSLLAIEEADVVLFMVDARAGMMAADQQIAKHLRSRQKATFLVANKTDGMDPDQAVVDFYSLGLGEIHAIAASHGRGVSSLIEEALLPWMDKVETVELTEEEENQAYWAALEADEIAEQEAAEEEENFDPTGLPIKLAIVGRPNVGKSTLTNRILGEDRVVVYDMPGTTRDSIYIPMERDGREYVLIDTAGVRKRAKISDTVEKFSVIKTLQAIEDANVVMLVIDAHAGISDQDLSLLGFILNSGRSLVIVVNKWDGLSQEVRDEVKETLDYRLGFIDFARIHFISALHGSGVGNLFESITEAYDCSTKRVNTSLLTRIMNMAADDHQPPLVRSRRVKLKYAHAGGYNPPIVVIHGNQVKDLPDSYKRYLMNYFRKSLNVMGTPIRIQFKEGDNPYEGKRNLLTPTQQRKRKRLLAHMKKNKR
*				CFBP13731_00933		hypothetical protein				MVQKPDRRRTLNKEKVWQDQKDMVRQALSASLPWFAFVNASFALIILFRHVLIRDFDRSLGAHTEILPLIDLTAGAIIALSLLLLLLAYRLPARLIPLSTALLLILGVMWSYCSYCFIVWWQLPFAWPLSVILMLTALAALYYHPPALILFITPLWLTALLASVQLNQGVNIRFLLVWLPLTAILIYGRVILQRWFDEAWLRYQENRMLIARLDVLAHQDALTGTANRRLMEKFLADASRQALPFALIMLDVDYFKRYNDHYGHQAGDTCLAKVADILKSSVRTPADLVARYGGEEFVVVLPSASLDEAARVAERIQAILHETALPHAASAVSESVTVSMGIALSGTHDNAEGVIARADEALYRAKQQGRNRWEK
*				CFBP13731_04630	ubiA	4-hydroxybenzoate octaprenyltransferase				MVQNSLSVNKWRAYTRLMRIDKPIGTLLLMWPTLWALWLADMAIPPLPVLAVFVAGVIVMRAAGCVINDYADRKVDGHVERTKHRPLASGAVSAKEAKLLFVILALAAFALVLTMNMMTIMLSVVGLALAWVYPFMKRYTHLPQVVLGAAFGWAIPMAWSAVSESLPLVCWLVFIANICWTVAYDTQYAMVDRDDDLKIGVKSTAILFGRFDKLIIGLLQLATLLLMALVGLMLHLNSAFYWTLLLAAALFIYQQKLIAGRERQPCFQAFLNNNYVGMVLFLGVLMNTPPFSQLF
*				CFBP13731_04222		hypothetical protein				MVQTAEKNMKRLHKLALITVSLCISASALAEDTCAKQPSDGALFQCTVQQKKLAEDDLNKEYQTAKKRIVQMYGTQKKLADDYVATLVDTQRSWLRYRDGQCKLEAFAAEEGSNANAVATNLCVIRIDKERTAILKQLPY
*				CFBP13731_03440		IS3 family transposase IS1400				MVQVKAYGPELVSLALAQWAEEQGALLEFIKPGKLTQNAFIERFNRTYRTAILDFYLFRTLNEAREITEHWLAEYNSERPHESLNNPTPEECRLMAENPEVSKSAWN
*				CFBP13731_04735		hypothetical protein				MVRCLASIIFAIGLSSCSRDVSIATTSSDHPIQKAMPDIFQSVTPSQQRAIMSGERPDWSELSPLPRTLKR
*	IFT70_18900		glycine cleavage system transcriptional repressor							MVRFTLREKQASHAIPALVSSFFYVYLMVISESRGKAILPQSQPHHLVITALGVDRPGIVNTITRHVSSCGCNIEDSRLAMLGDEFTFIMLLSGSWNAITLIESTLPLKGAELELLIVMKRTNARLRPPMPDTAFIQVEVADSPHIIERFTDLIDKHQMNVAELVSRITPAQHNLPPTLYIQMTAHSPTRTSGTPFEQAFNTLCQELNAKGTLRLYSVSDADSSESVSAVR
	IFT70_10525		ABC transporter substrate-binding protein	CFBP13731_02186	yehZ	Glycine betaine-binding protein YehZ	IFT70_RS10525		ABC transporter substrate-binding protein	MVRIRGWMGVSALLLSMGIAQAADPVRVGSKIDTEGSLLGNVILQVLEKHGVKTVNKIQLGTTQVVRGAITAGELDIYPEYTGNGAFFFNDEKDSAWKNAAEGYEKVKKLDAEKNHLVWLTPAPANNTWTIAVRKDLAEKNQLNSLADLSAWLKKGGTFKLAASAEFIERSDALPAFEKAYGFDLKQDQLLSLAGGDTAVTISAAAQQTSGVNAAMAYGTDGPVAALGLQTLSDPKGVQPIYAPTPVIRESVLKAYPQIAEWLKPVFNALDEKTLQQLNARIAVDGQDASSVATEWLQQKKLL
	IFT70_11875	cof	HMP-PP phosphatase	CFBP13731_02463	cof	HMP-PP phosphatase	IFT70_RS11875	cof	HMP-PP phosphatase	MVRLAAFDMDGTLLLPDHQLGQQTLDSLQALHLRGVNLALATGRHLLEMQILREKMTLPAWLITGNGTRVHDRQGNLIFARDLPSAVAEEVIHRRWDTPATLHVFNDQGWFTDHPQPDLLVAHQISGFGYQLCDLKRLPAHQVTKICFIDQHQRLCQLKTELDAALGEQANICFSAVDCLEVLPASCNKGSALALLCDHLSLTMAECMAFGDAMNDREMLAQAGQGFIMGNAMAQLKAALPHLPVLGHCETQAVSHYLNHWLATPDLAYSPEC
	IFT70_16475	msrQ	protein-methionine-sulfoxide reductase heme-binding subunit MsrQ	CFBP13731_03391	msrQ	Protein-methionine-sulfoxide reductase heme-binding subunit MsrQ	IFT70_RS16475	msrQ	protein-methionine-sulfoxide reductase heme-binding subunit MsrQ	MVRLSIKQITWLKVILHLAALLPLVYLVLAAMQGGLSADPAKDIQHFTGRMALKLLLGTLLVSPLARYGRQPLLIRTRRLLGVWTFVWASLHLLSYYLLELGADNLRLLGSELISRPYLTLGIISWLILLALALTSFQRAQRKLGKRWQTLHNVVYLVAILVPIHYIWSVKTLSPQPLIYALLAAILLAWRYKKFLKWWPR
*				CFBP13731_03958	qseF	Transcriptional regulatory protein QseF				MVRQAAKLLLVDDDPSLLKLLGMRLRSEGYQVTTAASGPEALRLLQKEKIELVISDLRMDEMDGLALFGEIQKRHTGLPVIILTAHGSIPDAVSATQQGVFSFLTKPVDKDALYKAIDEALAQQAPVSDDRWREAIVTRSPLMLRLLEQAHMVAQSDVSVLINGQSGTGKEMLAQAIHAASPRNGKPFVAINCGALPEQLLESELFGHAKGAFTGAVSARDGLFKTAGGGTLFLDEIGDMPQPLQVKLLRVLQERKVRPLGSDHDIEIDVRIISATHRDLPKAMEKKEFREDLFYRLNVVNLKIPALHQRTEDIPLLANHLLRQAAERHKPQIRSFSVDAMKRLMAASWPGNVRQLVNVIEQCVALSSSPVISDALVEQALSGENSALPTFAEARNQFELNYLRKLLQMTKGNVTNAARLAGRNRTEFYKLLSRHELDASDFKE
*	IFT70_04460		GGDEF domain-containing protein				IFT70_RS04460		GGDEF domain-containing protein	MVRQALSASLPWFAFVNASFALIILFRHVLIRDFDRSLGAHTEILPLIDLTAGAIIALSLLLLLLAYRLPARLIPLSTALLLILGVMWSYCSYCFIVWWQLPFAWPLSVILMLTALAALYYHPPALILFITPLWLTALLASVQLNQGVNIRFLLVWLPLTAILIYGRVILQRWFDEAWLRYQENRMLIARLDVLAHQDALTGTANRRLMEKFLADASRQALPFALIMLDVDYFKRYNDHYGHQAGDTCLAKVADILKSSVRTPADLVARYGGEEFVVVLPSASLDEAARVAERIQAILHETALPHAASAVSESVTVSMGIALSGTHDNAEGVIARADEALYRAKQQGRNRWEK
*	IFT70_23160		hypothetical protein	CFBP13731_04757		hypothetical protein				MVRQKCSGIRRSYLVARLTFNKRLIRSKNTWRFIIISSSIYFAYVATGFGAGLGNGRYGFASAAFFLLLAFTGYEARFGMTPPVFLTTIGTVSFSVYLMHKRGMSVAIKAVYPFYHGHYAGCFATIIALILTAIFSSVFYKYVEVGLCTILRRKLLPPKNSLTTG
	IFT70_23315		hypothetical protein	CFBP13731_04787		hypothetical protein	IFT70_RS23315		hypothetical protein	MVRQKCSGIRRSYLVISKAAVLLPSDVGQQLLAMVTPSALATMAGVIVVWAGAHFFGIGEIADLVLLIVGWVAVGGVALEAAKKLFDFATKTNAARSEGDLDVAAKDLADAITLLGVNTVLALLLKKKPGDTFKTPFRGVKMPRYSSDIGRKMNLPRNGGWRYTPKIKITKHSDVVQGRTKPWGDVEVGRNYYPGAMSKDDAYLQMLSTLYHEQVHMAIAPKFYLLRELRVFMRQSAYNKSYILRYLEESLAETIGLLRARGMSRGYIIEGFKFPLGNTYEITYTLLRHEAAGILLGPVVVGGLMYNVWYGVQQ
*	IFT70_15475	cho	excinuclease Cho				IFT70_RS15475	cho	excinuclease Cho	MVRRSAILRPEPDANAIYQYPEHLREWLEGLPNHPGVYTFHGESESLPLYIGKSVNLRSRVMSHFRTPDEAKMLRQSRRVSWIPTAGDLGALLLEAQMIKTQQPLFNKRLRKNRQLCSLQITDGKPNVVYAKDLDFSQSPNLFGLYRSRFAALERLKQLADEYQLCHGLLGLEALSAGRGCFRSALRRCAGACCGKEPVSDHQDRLLEALENVRVFCWPWQGAVGLVEEGKEMTQIHVIDHWFYLGSVSSMDEARKLQRPKGGFDHDGYKILCRPILSGAYPILPL
	IFT70_20585		type II toxin-antitoxin system RelE/ParE family toxin	CFBP13731_04243		hypothetical protein	IFT70_RS20585		type II toxin-antitoxin system RelE/ParE family toxin	MVRVDWSRRALKHLMKIDKRYQKIIYQKVGELVCFPVVTLDIKKLQGSDNHYRLRVGNYRVLFTLTGGEPVILEITEVARRTSVTY
	IFT70_00355		ATP-dependent Clp protease proteolytic subunit	CFBP13731_00072	clpP_1	ATP-dependent Clp protease proteolytic subunit	IFT70_RS00355		ATP-dependent Clp protease proteolytic subunit	MVRYFTFLLLGVISACCLAKTSVVINNTLKAQEIKSAKIVYIGEVNGTKVAELMAGIDDINASYPAVKEISLYINSFGGDMEAGYMGGQAVRGSRIPIKTINAAMTGSAATLIYCSGAQRETLPSATFLIHPAASQNIQSNYLKKNEVILLSRDIDNVSKIFRDTYASCFKDDGKEIDKALFSEDNRIYLRFPESVKQGIAQKRVEGIAPADVAYYIFTSEASG
	IFT70_00710		MAPEG family protein	CFBP13731_00147	yecN	Inner membrane protein YecN	IFT70_RS00710		MAPEG family protein	MVSALYVVMGALLVMKFTLDVVRYRRFYRVAYGDGGYHDLKMAIRIHGNAIETIPLALFLLVMMEMNGADIWMVHLTGLLFFISRLLHAWGLRSSAMAGRKYGMLLTLFTLCGMVIFNLIYMPWELVLTLH
	IFT70_00580		DUF1493 family protein	CFBP13731_00119		hypothetical protein	IFT70_RS00580		DUF1493 family protein	MVSEDIEKAVFALVEDYNGRSLFTFRRYKLELDTDLNNDFRMDPLDAYELLERYAETFGINPSTITFAEYFPEDFTAPHDPLTIRLLIESAQAGRWLGK
*				CFBP13731_00664		hypothetical protein				MVSFSNADGAHYDSVNSQVTVQSKTLQMDVKIPLQPSSFDLLQMGALLGAHELIEQTKLYYYQ
*				CFBP13731_00515		hypothetical protein				MVSISEPVSLDGFLNQQELSSDLIISGSAVGVNPGQAVQVNFNGSNYSAVVNSNGFWSVTVPAGDLTTITDGVKLISVTTTDATGALLTDSAQLNVVAATLPQITLEESAITDGLLNRVEAGSDLLIGGSTGKAVPGQQVELELNGKTYSTTVNADGNWSLALPAADLALLPQGANSLIITAIDEAGNRVDETLNFSVDTLPPNLIVAEVAGGDGILNSSEVAAGLPVSGSGALPGEVVSVSLNNESYSATVDGQGNWTVDLPPAALQALSDGSSYTLVVTLTDASGNTTTQAQPLAVSTQPPVATVTAPGGDGVLTNNELTTPLQISGTGTPGDSVTVELNGKSYTAIVDENSNWSASVPVADLGTLTSQTYPVTVTVTDPAGNISTQNTELRVATAVPALTLNDLSDDGVINVSDAQQPLIVSGTGDEGDIIRVTLNNVAYSAVVAQGGAGWQLECHRSGIRPGKCAQRYPTGIGSGDRRRWQYHTSQQFTDFRHHTAAAGSLHAGQ
	IFT70_22200		PTS transporter subunit EIIB	CFBP13731_04564		hypothetical protein	IFT70_RS22200		glucose PTS transporter subunit EIIB	MVSLKSFKQYFSRQPLTAEEVEIDSALLERLVECFGGRENIQQVDACLTRLRVKVTSLRAVDTAGLQKAGAIGVVILGQEVHAIFGTQSDQLRQLLEARFFKPLQPE
	IFT70_10970	sdhD	succinate dehydrogenase membrane anchor subunit	CFBP13731_02277	sdhD	Succinate dehydrogenase hydrophobic membrane anchor subunit	IFT70_RS10970	sdhD	succinate dehydrogenase membrane anchor subunit	MVSNASALGRNGIQDWLLLRATAILITLYIVYILGFVVMTDTLTYDLWRGFFASAFTKVFTLLTLFSILIHGWIGMWQVLTDYVKSLPTRLLLQFVIVVALLWYAIYGFVVVWGV
	IFT70_10885	cpoB	cell division protein CpoB	CFBP13731_02260	cpoB	Cell division coordinator CpoB	IFT70_RS10885	cpoB	cell division protein CpoB	MVSNFRHHLLSLSLLIGVAAPWAANAQASISSVGSGSVEDRVTTLERISNAQAQLMQQLQQQMSDNQRDIDALRGQIQQNTYQLNQVVERQKQLYQQIDSLSSASTSGGQQAAGSNAAADTGAAATAGAAASTDSAPAQTGDANSDYNAAVALILEKKQYDQAISALQAWVKRYPDSTYQPNANYWLGQLNYNKGKKDDAAYYYATVVKNYPKSPKAAEALLKVGVIMQEKKDTAKAKAVFQQVIKLYPDTESAKQAQKRLTSL
	IFT70_04755		methyl-accepting chemotaxis protein	CFBP13731_00997		hypothetical protein	IFT70_RS04755		methyl-accepting chemotaxis protein	MVSQVTHKKKMSTRAQMLIMGGLTIVLGFTVTIGVLSWQSGKEQKALAEQYLQQIAQSRALQVQQELSHARDVASHLGQSLIALPHAGITDRKAADKVMEYALRANPDYLSMSVIFEQNAFDGRDAEFASQPGQAPQGRYAFFVDRDAAGKYAMHPLLSYLTPGQGDYYLVPQKSQKDTLTEPYSYAYNGVPTLLTSVAAAIIDQGTLKAIVTSDISLASLQQKVNQIKPWQGSGYALLLSGAGNVVSSPVKDEAGKPWKGEKDGFTSKVVQHFDAVLGEDALVTWQPVVIGNSDKPWYLGVVAPVSQVMAASTRQLMWAVILMVVSVLLVGAVLGMLFSRKVLRPIGGEPVEAAHIALAVADGKLDNRIAVKSGDSSSQFFALHTMQSQLRQIVGQIKDSSESVRQGAGEIASGNLNLASRTEQQAAALEQTAASMEQISATIRLNADNAQQATSLTENATHIASRGASLVGEVVQTMAQIDDSSKKIGDITTMINSIAFQTNILALNAAVEAARAGEQGRGFAVVASEVRNLAQRSANAVKEIGALIEESSVRVESGVRLVNDAGKTMQEMMQAVNSVQGIIGEIVTASSEQARGISQVTIAVNEMDGVTQQNAALVQQMSAAASSLEDQAQQLSQTVEQFHLA
	IFT70_03805		type II toxin-antitoxin system PemK/MazF family toxin	CFBP13731_00797	pemK	Endoribonuclease PemK	IFT70_RS03805		type II toxin-antitoxin system PemK/MazF family toxin	MVSRRVPQKGEIWHVNGDPVEGREFKGPHYYLVISQRELVAALGTAVCVPVTSGGGASRSQGVTVYLDGNITDTGKVTGVALCYQVRSLDLTARKASYAATVEPHVMDEILSLVVDLIDPR
*				CFBP13731_02700	kdgK_1	2-dehydro-3-deoxygluconokinase				MVTFKGKLKHRFKTIDVCHTRRETKAIFHYRSETMTQKKIAIIGECMIELSEKGENIKRGFGGDTLNTAVYLARQVDEQQLRVDYVTALGTDSFSDQMIAAWQQEKVNTDLIQRLDNKMPGLYFIETDVDGERTFWYWRSDAAARYWLDSPQSAEIAEQLSQYDYLYLSGISLAILSPASREKLMLLLARCRANGGKVIFDNNYRPRLWADRASTQAAYRAMLNCTDIAFLTLDDEHLLWGEEPLDDVIARTRQAGASEIVIKRGADSCLVVTGDAPLIDVPAVRLAKEKVIDTTAAGDSFSAGYLARRLTGASAEVAAQRGHLTASTVIQHRGAIIPAEAMPD
	IFT70_11605	ppiB	peptidylprolyl isomerase B	CFBP13731_02406	ppiB	Peptidyl-prolyl cis-trans isomerase B	IFT70_RS11605	ppiB	peptidylprolyl isomerase B	MVTFQTNHGDIVIKTFDDKAPATVQNFLDYCREGFYDNTIFHRVINGFMIQGGGFEPGMKQKETKAEIQNEASNGLKNTKGTLAMARTSAPHSATAQFFINVADNDFLNFRDESVQGWGYCVFAEVVEGMDVVEKIKAVSTGRSGMHQDVPKDDVVIQKVTVSE
	IFT70_07335	rpsP	30S ribosomal protein S16	CFBP13731_01527	rpsP	30S ribosomal protein S16	IFT70_RS07335	rpsP	30S ribosomal protein S16	MVTIRLARHGAKKRPFYQVVVTDSRNARNGRFIERVGFFNPIASGQAEGLRLDLDRIEHWVGQGATLSDRVNALVKEAKKAA
	IFT70_18960	arsC	arsenate reductase (glutaredoxin)	CFBP13731_03907	yfgD	putative protein YfgD	IFT70_RS18960	arsC	arsenate reductase (glutaredoxin)	MVTIYHNPRCSKSRETLALLNARGIEPEVVLYLQTPPDRETLQILLKKLGMQSAQQLMRTKEAIYSELALSDKSESALLDALVEHPVLIERPIVINGDKARIGRPPEAVLDLF
	IFT70_05005		amidohydrolase	CFBP13731_01049	nfdA	N-substituted formamide deformylase	IFT70_RS05005		amidohydrolase	MVTLGKAELILTHGKFHTVDRSNPVAEAVAIRDGKFVAVGTLAEAMEYHCDGTKVIDLKGHTAVPGLNDSHLHLIRGGLNYNLELRWEGVPSVADALRMLKEQALRTPSPQWVRVVGGWTEFQFAERRMPTLDEINEAAPDTPVFVLHLYDRALLNRAALKVVGYTKETPNPPGGEIQRDSNGNPTGLLIARPNAMILYATLAKGPKLPLEQQINSTRQFMRELNRLGLTSAIDAGGGFQNYPEDYEVIAELHQKKQMTLRIAYNLFTQRPGHELEDFEKWTDMLTPGQGSDYFRHNGAGEMLVFSAADFEDFLEPRPDLAPGMEDELERVVRHLVEHRWPFRLHATYDESISRMLDVFEKVNRDIPFNGLHWFFDHAETVTQRNIDRIKELGGGIAVQHRMAFQGEYFAERYGIETTRHTPPVQKMLETGVPVGLVTDATRVASYNPWTALYWLVSGRTVGGMQMYDVNARLDRETALMLWTQGSAWFSSEQNKKGRIQVGLLADLAVLSKDFFSVPEEEIKGIESVLTVVDGNIVYAAGSFSADAPPAIPVLPEWSPVVNVPGHYRSAPPVAQSRAGMMPAVHHCSGPCGVHRHSHEIARGSSVPVAEDNAFWGALGCSCFAF
*				CFBP13731_02919	hns_3	DNA-binding protein H-NS				MVTLMSDTLNSLNNIRTLRANARELDLAALEEMLEKLSVVVSERREEAQASEAANREKAEKLAKYRELLLQEGIDPNELLNGMPTAPAVKKKRAPRPAKYQYTDENGEVKQWTGQGRTPSAIKSAIDAGKSLDDFLI
	IFT70_16445	maf	septum formation inhibitor Maf	CFBP13731_03385	yhdE	dTTP/UTP pyrophosphatase	IFT70_RS16445		Maf family protein	MVTLYLASGSPRRRELLTQLGLTFERIVTDVEEQRQPNEAAEIYVRRLANDKAQAGVKLAAQDLPVLGADTIVVLNGEVLEKPRDAADARAMLCKLSGHTHQVMTAVALADSQQALDCVVTTDVTFRTLTATDIDDYIATGEPMDKAGAYGIQGRGGNFVRKINGSYHAVVGLPLVETGELISHFESLRAVRGQHDG
	IFT70_02350		DUF3413 domain-containing protein	CFBP13731_00499	yejM	Inner membrane protein YejM	IFT70_RS02350	yejM	LPS biosynthesis-modulating metalloenzyme YejM	MVTNRQRYREKVSQMISWGHWFALFNILFALILGSRYLLVADWPSSLAGRIYAYTSWVGHFSFVVFAAYLLIIFPLTFVVMSQRLMRVLSAVVATAGLTLVMVDSAVFSRFHLHLNPVVWELVINPDQSEMARDWQLMFISVPLIFLVEMLFATWSWQKLRSLNRRSFGKPVAALFISAFFASHLMYIWADANFYRPITMQRANLPLSYPMTARRFLERHGLLDAQEYQRRLIQQGDPEAVAVEYPLSEITFRDAGTRNNLLMLTVDGLNNATLAKALPELNQFASENVRFTQHYSAGDTPEKGLFGLFYGISSSYMNGILASRTPSALLGALSTQGYQFGLFSSEGFNPPLYRQALLTDYSLPATTSQPNASTVAQWQNWLEKQNGSQAPWFSWIALNGPDVTGDSAKARQRSYLRQAPAVDEQIHAVLSSLQARDLLKNTVVVITAQRGLALDGNPDSAGNRQTLQVPLVIHWPDTPAQTVDRLSDHQDVMSTLMQRLLHVRTNLVNYSQGEDLFAARRRHDWVVSSEENKLVITTPQVTLVLNNNGSYRAYDAQGNALKDHKPELALLLQVLTEEKRFIAN
	IFT70_05495		cysteine hydrolase	CFBP13731_01151	rutB_2	Peroxyureidoacrylate/ureidoacrylate amidohydrolase RutB	IFT70_RS05495		cysteine hydrolase family protein	MVTSESALLIIDMQQGLFNGPEAPFAANSILSNISLLITKARASAVPLFFARHIGPDDSPFNEQSPLTRLIPELQVNPQSDVIFTKRCPSCFRDTGLQLQLRQKGIKQLVIAGMKTEFCVDTTCRAAPELGFSVVLISDAHTTVDNPHLSAEKIIAHHNQTLAGPFVTLATATDWHFGSAG
	IFT70_00810		Tar ligand binding domain-containing protein	CFBP13731_00168	tsr_2	Methyl-accepting chemotaxis protein I	IFT70_RS00810		methyl-accepting chemotaxis protein	MVTSLIAVLVIFGALQLLSGSLFWSALNKDKAAFALSQVSNRNVTAMTDAYISLNNSRTTLNRAMLRLQTSMASQMNGGQLDDLMNKANAQLAEADRHFQIYYNLPATAGLAVALRDRLEADYASYDNGLKAMVKSLQARDLEGMFKQNIEQKQVAMQGSYGEWRARQTALSEQGIAQNQQAFTQMMWLLGVIAVSVLVVIVACWFGLRQVLIQPLQQLLAQIRAIASGDLTQPIVVEGRNEMSQLAAGIHEMQQSLVMTVGNVRDGSDAIFTGASEIAAGNNDLSARTEEQAASLEQTAASMEQLTATVKQNADNARQASQLALTASETAQQGGKVVNGVVTTMKEIAGSSKKIADIISVIDGIAFQTNILALNAAVEAARAGEQGRGFAVVAGEVRSLAQRSAQAAKEIKGLIEDSVSRVNSGSLQVESAGSTMNEIVGAVTRVTDIMGEIASASDEQSRGIEQVGLAVTEMDRVTQQNASLVEESAAAAAALEQQASVLTQAVSVFKISRA
	IFT70_04765		carbohydrate kinase family protein	CFBP13731_00999	RBKS	Ribokinase	IFT70_RS04765		carbohydrate kinase family protein	MVTTLTPTLYVVGNINVDLIMSTLSDWPQRGTEVMLQHSELRPGGSAGNCALALEAMQVPHRAIANQGDDGFSHWLASHFPHSAAYWPRYACETSLTVGVTHPDNERSFLSNHGHITVLTADDVLAQLPSQATPGDIVLLCGTFLCLELYGHYPALLAALQQRGFCVAVDTGWPPAGWSDGLRLQIGNWLADCDWLLLNEVEALGLSGAELLEQSGKQLAARLSGRGGCVIKCGAEGARLWSAASVQYAAAQPVTVVDTIGAGDSFNAGFLTALLYHQPSHTALRWGIEVASQAISSSPRRYPSWQQLQLSNEVR
	IFT70_16115		hypothetical protein	CFBP13731_03319		hypothetical protein	IFT70_RS16115		SFCGS family glycine-rich protein	MVTVVIGDRLGKGQKVAAGIEKAGGRAVVVPGVAADMKLGDVMKAENADFGISFCGSGGAGAITAQNKYGYKAKHGMRSVDEGVTAINEGATVLGFGFMDKEELGERLVQAWNKKHGS
*				CFBP13731_04117		hypothetical protein				MVVDHPGTHGDFITYQRGTVIQRVDIQRQVVGFKTPAVQQRTGRELNCFAHQHRRVGYACRIQHQITRQQPVHQVSKRPAQRDSHRAVTADGFVRLAGVVLLRAQPQSLQAQQRAALIIERVCMDV
*				CFBP13731_00948		hypothetical protein				MVVIEYADDMALCDWVDKGRFFKRRFPLSELKIGIPYSDFWSLT
*				CFBP13731_02411	lolD_1	Lipoprotein-releasing system ATP-binding protein LolD				MVVKPAETIALIGESGSGKSTLLGILAGLDDGSSGEVHLLGQPLHQMNEEQRAALRARQVGFVFQSFMLVPTLNAQENVQLPSLLRGDSDRQSREQAKELLTLLGLGERLHHLPAQLSGGEQQRVALARAFSGRPGLLFADEPTGNLDRKTGDRIADLLFSLNRDFATTLILVTHDEQLAARCDRRLRLRDGKLWEEK
	IFT70_03825		GNAT family N-acetyltransferase	CFBP13731_00801		hypothetical protein	IFT70_RS03825		GNAT family N-acetyltransferase	MVWESERLLYRYTLREDLDDLFRIYGDPETHKFNPRGPWPDRTYAIQAIERILQSYQEQGFGDWTIFEKAHPEKIIGFGGVFRSQFDGRQTNNLGYRFEPAAWGKGYATELSRRAIRYGFEEAGLSIITGVTRENHLASRRVLEKAGLTFLKKVDDPEGFPPSLMYTLTQRDWLAAGNIVTA
	IFT70_00440		MBL fold metallo-hydrolase	CFBP13731_00089		hypothetical protein	IFT70_RS00440		MBL fold metallo-hydrolase	MVWKNPWYDSSKAHHTPEGFCNPEPERRKPGDLQRWRRERKAQGLPLPPQQGYGAFTEQWWQPADISGSDDRIWWLGHAAVLLRLNQQYILIDPALSSRASPLSFAGPQRKTPAPLSIADLPRLDVVLISHNHYDHLDRPTVKAIVRHFPQATFIVPLGLAKWCRAQGVKQFHQLDWWQPFTVGDLCFDAVPARHWSMRTPRDRNRSLWCGWVVRSASVRFWFSGDSGYSDSLPEIAARLGPFSLAALPIGAYAPEWFMAGQHMNPDQAVALWQAAGRPLTLPIHWGVFELADESLDAPPKELADALLRANEQKGGFAPWRIGESRGLNKDIQELS
	IFT70_07050		hypothetical protein	CFBP13731_01469		hypothetical protein	IFT70_RS07050		hypothetical protein	MVYHDKTTGHMILGEAAINLAFDEQEITLVALIRQLSDMAEQERNDERVTQIADARNWLKGFIESSTRDRAELNWLVETGQAPVNLRDYR
	IFT70_22935	rpoB	DNA-directed RNA polymerase subunit beta	CFBP13731_04710	rpoB	DNA-directed RNA polymerase subunit beta	IFT70_RS22935	rpoB	DNA-directed RNA polymerase subunit beta	MVYSYTEKKRIRKDFGKRPQVLDIPYLLSIQLDSFQKFIEQDPEGQYGLEAAFRSVFPIASYSGNSELQYVSYRLGEPVFDVKECQIRGVTYSAPLRVKLRLVVYEREAPEGTVKDIKEQEVYMGEIPLMTDNGTFVINGTERVIVSQLHRSPGVFFDSDKGKTHSSGKVLYNARIIPYRGSWLDFEFDPKDNLFVRIDRRRKLPATIILRALQFTTPQILDIFFEKVVFEIRDNKLQMELVPERLRGETATFDIEANGTVYVEKARRITARHIRQLEKDGIQHIEVPVEYIAGKVVAKDYIDESTGELIIAANMELSLDLLAKLSQSGHKRIETLFTNDLDHGPYMSETLRVDPTSDRLSALVEIYRMMRPGEPPTREAAENLFENLFFSEDRYDLSAVGRMKFNRSLLRDEIEGSGILSKDDIIEVMKKLIDIRNGKGEVDDIDHLGNRRIRSVGEMAENQFRVGLVRVERAVKERLSLGDLDTLMPQDMINAKPISAAVKEFFGSSQLSQFMDQNNPLSEITHKRRISALGPGGLTRERAGFEVRDVHPTHYGRVCPIETPEGPNIGLINSLSVYAQTNEYGFLETPYRRVIDGLVSDEIHYLSAIEEGNYVIAQANAPLDDNGAFVDDLVTCRSKGESSLFSRDQVDYMDVSTQQIVSVGASLIPFLEHDDANRALMGANMQRQAVPTLRADKPLVGTGMERAVAVDSGVTAVAKRGGTVQYVDASRIVIKVNEDEMHAGEAGIDIYNLTKYTRSNQNTCINQMPCVSLGEPVERGDVLADGPSTDLGELALGQNMRVAFMPWNGYNFEDSILVSERVVQEDRFTTIHIQELACVSRDTKLGPEEITADIPNVGEAALSKLDESGIVYIGAEVTGGDILVGKVTPKGETQLTPEEKLLRAIFGEKASDVKDSSLRVPNGVSGTVIDVQVFTRDGVEKDKRALEIEEMQLKQAKKDLSEELQILEAGLFSRIQNVLISGGVEADKLDKLPRERWLELGLTDEAKQNQLEQLAEQYDELKHEFEKKLEGKRRKITQGDDLAPGVLKIVKVYLAVKRQIQPGDKMAGRHGNKGVISKINPIEDMPYDENGTPVDIVLNPLGVPSRMNIGQILETHLGMAAKGIGEKINAMLKKQEDVAKLREFIQRAYDLGSDLRQKVDLNTFSDDEVLRLAENLKKGMPIATPVFDGAKESEIKELLQLGGLPSSGQITLFDGRTGEQFERQVTVGYMYMLKLNHLVDDKMHARSTGSYSLVTQQPLGGKAQFGGQRFGEMEVWALEAYGAAYTLQEMLTVKSDDVNGRTKMYKNIVDGNHQMEPGMPESFNVLLKEIRSLGINIELEDE
*	IFT70_03560		helix-turn-helix transcriptional regulator							MWAQATTEALKIIEGKWKTIIICQLFAAKGPLRFSELEHRIEGVNQKMLIQQLKQLEQDGIVTRTVYPEVPPRVEYSLTDLGKALGPSMTALIDWAFLRRETLGLDGS
*	IFT70_17505		hypothetical protein							MWFKEHSPHHRELISTNGEVIAIWRSKQNVWQERTGKDNVEDMFVYGYETGEEFIGDEGDAFNLALIIL
	IFT70_10160		YjbQ family protein	CFBP13731_02111		hypothetical protein	IFT70_RS10160		secondary thiamine-phosphate synthase enzyme YjbQ	MWHQQTITLSAKPRGFHLVTDEIVNSLSGLRDIKTGLLHLLLQHTSASLTLNENCDPTVRSDMEQHFMRHVPENAPYQHDYEGRDDMPAHIKSSTLGVSLLLPVQRGRLVLGTWQGIWLGEHRIEGGARRIVATLQGES
	IFT70_03990		metal ABC transporter permease	CFBP13731_00837	mntB_3	Manganese transport system membrane protein MntB	IFT70_RS03990		metal ABC transporter permease	MWIFEPFQFAFMNSALLIALVVAIPCALLSVFLVLKGWALMGDAMSHAVFPGIVLAWMAGLPLAVGAFVAGLFCAVASGFLQDNSRIKQDTVLGIVFSGMFAVGLILYIAVKPEVHLDHILFGDMLGITGADIIQTSLIAAVIVGVIAVKWRDFMLFSFDPQQAQVSGLPARWLHYGLLCMVSLTIVATLKAVGIILSISLLIAPGAIAVLLTRRFSHALLVAVVVSVLVSLSGVYLSFFIDSAPAPTIVVLFALVFIVAMVISGRKTRQLERLKLRESGRYE
*	IFT70_07325	trmD	tRNA (guanosine(37)-N1)-methyltransferase TrmD				IFT70_RS07325	trmD	tRNA (guanosine(37)-N1)-methyltransferase TrmD	MWIGVISLFPEMFRAITDYGVTGRAVKNGLLSIQSWSPRDFTHDRHRTVDDRPYGGGPGMLMMVQPLRDAISAAKAAAGDGARVIYLSPQGRKLDQQGVCELAARDKLILVCGRYEGIDERVIQTEIDEEWSIGDYVLSGGELPAMTMIDAVARFIPGVLGKQASADEDSFSEGLLDCPHYTRPEVLDGVEVPAVLLSGNHADIRRWRLKQSLGRTWLRRPELLENLALTEEQARLLNEFQRESQQQQNDDVEE
	IFT70_18345		CPBP family intramembrane metalloprotease	CFBP13731_03781		hypothetical protein	IFT70_RS18345		CPBP family intramembrane glutamic endopeptidase	MWIILAGALAALQPARRLALLLLALATLLGFYQNVLAWPALLLFTGTAAVVALRIYDRDHHRRQIVTEALLVLIAIGLLLHLFPGFNNPLKAEDVQAGPRSVPFSFGFNFDKALIPFVLLACLPTLFSAPATPPRYRLPAALALVAAIPLLLYCALLLGGLAFERHTPDWLGPFMLANLFFVSLAEEALFRGYLQQRLKQVAGGIPALLLSALLFGLVHLSGGLLLVIFATLAGLLYGLAWHWSGRLWLATALHFGLNLTHLLFFTYPALHH
	IFT70_21310	pabC	aminodeoxychorismate lyase	CFBP13731_04389	pabC	Aminodeoxychorismate lyase	IFT70_RS21310	pabC	aminodeoxychorismate lyase	MWINGLKQSTLTASDRGLQFGDGCFTTAAVRQGKIVLLESHIQRLKEGCERLWIDGVDWLQLETEMRQAAQQQTQAVLKVIISAGSGGRGYSRRGCVEPTRIVSLAPWPQHYADLQQRGASLRLSPIRLAHNPQFAGIKHLNRLEQVMIRAHLDQTDADEALVLDTEGWVVECCAANLFWRQGSQIFTPDLSASGVDGIMRRSLMAQLAAGGQACQVIKSEPAQLLAADEVVICNALMPVLPVRQIEAVEFTERSLFNQLRASCEKIMDAS
	IFT70_02855		heme ABC transporter permease	CFBP13731_00605	ccmC	Heme exporter protein C	IFT70_RS02855		heme ABC transporter permease	MWKALHQLARPERLYQFSGRLVPWFAISGLAALLLGWAWGFGFAPADYQQGDSFRIMYIHVPAAMWSMGIYASMAIAAFIGLVWQMKMADLVSAAMAPVGAVFTFIALVTGSAWGKPMWGTWWIWDARLTSELVLLFLYMGVIALWHAFDDRRTAGRAAGVLILVGVVNLPIIHFSVQWWNTLHQGSSGILQQAIAPVMRTPLRWAIIGYLLVFITLTLMRLRNLILLTERHRPWAIDVAKRGEQA
*	IFT70_06725	pqqA	pyrroloquinoline quinone precursor peptide PqqA				IFT70_RS06725	pqqA	pyrroloquinoline quinone precursor peptide PqqA	MWKKPTFVDMRLGLEVTLYISNR
	IFT70_06935		ABC transporter substrate-binding protein	CFBP13731_01446	ytfQ	ABC transporter periplasmic-binding protein YtfQ	IFT70_RS06935	ytfQ	galactofuranose ABC transporter, galactofuranose-binding protein YtfQ	MWKRLLLTTLVSAALTGPVLAADMTVGFSQVGSESGWRSAETNVAKSEAKKRGITLKIADGQQKQENQIKAVRSFIAQGVDAIFIAPVVQTGWEPVLEEAKDAKIPVYLLDRAIVVKDKSLYQAVVTADNVLEGKLIGDWLVKTVGDKQCNVVELQGTVGASVAIDRKKGFAEAISNHPNIKVIRSQSGDFTRSKGKEVMESFIKAENNGKNICMVYAHNDDMAIGAIQAIKEAGLKPGKDILTGSIDGVPDIYKAMLAGEANANVELTPNMAGPAFDALEKFKKDGTLPPKVIKTESKLFLPADAQKELDTKKGMGY
*				CFBP13731_02063	tsx	Nucleoside-specific channel-forming protein Tsx				MWLIIMKFKTLIAGAVLACSLSGAAQAAESDPQYVSDWWHQSVNVVGSYHTRFGPQFNNDVYLEYEAFAKKDWFDFYGYLDLTNFFGAGNSNANGIFDHGSPMFMEIEPRFSIDKLTGTSLAFGPFKEWYFANNYIYDMGRNSDSRQNTWYMGLGTDIDTQSDVGLSLNVYAKYQWENYGAANENSWDGYRFKVKYFVPITTLWGGNLGYVGFTNFDWGSDLRDKGGSSRTSNSIASSHILSLGYDHWHFSAVARYFHNGGQWADGQELNFGNGPFEVKSTGWGYYLVAGYNF
	IFT70_09240		beta-N-acetylhexosaminidase	CFBP13731_01924		hypothetical protein	IFT70_RS09240		family 20 glycosylhydrolase	MWLPRSLLLLSALSPIALASSLPLMPWPQQVEQPASGGTLILTPQLTLQISGDHLAGAEARWLERISNQTGWPLLPATQPVAAPTIRIVIAKAVDPQPLPDSDESYQLQVDGDGVLLTAASRFGAMRGMETLLQLIQNGAQGTTIPYVTIHDHPRFPWRGVLIDTARHFMPVETLKRQIDGIAAARMNVFHWHLTDDQGWRFASSHYPQLQQKASDGNYYSQQQMREIVKYATDRGVRVVPELDMPGHASALAVAMPELISAPGPWQMERGWGVFKPLLDPSNEQVYQVIDTLVGEMAAIFPDPWLHIGGDEVDPTQWNDSPTIQQFMRDHDLKDAHALQAYFNQRVEKILEAHHRQMVGWDEIAHPDLPRSILIQSWQGQDALSALAKENYRGILSTGFYLDQPQPASYHYRNEVTPQGLNGQDRLRPGDQAQSWSFTMSRLKGSPVKGSFTLIQGEAGWRGFIDFDGKARRMVSQINWLSTQQVRFSVDSWMGPFQPVVTLQQNALKGYAEVGNVRYPTSGQRLAQTPAGIAPALPTPEQVQQNLLGGEAALWAENINSQIIDTKLWPRAFVVAERLWSAQDVTNTDSMYSRLAAMDRWSSVSVGTLQHAQTEQQMMRLASGHDIAPLRVLAEVLEPAQYYTRQHLKFQAGHYDYHEPLNRLADVLPAESEAVRQMEQQVAVLIANRNNPAAASAVRAPLQRWQANTSAVLPIINASATLKPLAQSVQQIEILSTMGLALVNAYVRNQAFGASEVAEMRATLDAAAEVQDETVIALVRPLETLLRAFQ
*				CFBP13731_00628		hypothetical protein				MWLRVYAHQFVFCGKGWLIMPIYLDEVPGNVDDISRPVTIRWVIFLVVIMLAGVVLTLWQWTGERRGISFWFTALGLPFCLWGILAVFRHIGYRLELNGEAGWNHECDDLEETEISRGRRFAWVLDTWVQSPAGRGTGSLSAAMASSTPLLKTAKPRAGGEPVRHARITDFDADPQALTKAVEKAALRINKTLARLPEKLPCWLMFECDADLSVEKEAGLLQLVTEKSGRALRQIPGQGMNALDYWLDHRWDKPSALVVLTLTLRPSPQENDAEAIAAMVLCNRKSHQYPDAVRLHRPQKSSPETLTHNMAHSLRWAELSPDEIKGIWITGEAVTGRPGLNQSCEDNKLTLSLTDGIASIDATLGYTGQASPWVAVALATGRVSEQGTQLVAAQPDSGSDDIWLTLITVEKQEKDVIRE
	IFT70_22730		DUF1992 domain-containing protein	CFBP13731_04670		hypothetical protein	IFT70_RS22730		DUF1992 domain-containing protein	MWLVDELAEQHIKAALEKGELSNLPGSGKPLQLDDDSHVPPELRAGYRLLKNSGFLPPELELRREAMEVNDLIRNLDPADQHYKDHCHRLQLLELRLRQAGISTDFLHGSYSTAIQHRFREEE
*	IFT70_01595		type II toxin-antitoxin system RelE/ParE family toxin				IFT70_RS01595		type II toxin-antitoxin system RelE/ParE family toxin	MWMIKTTERFDRWFTLLNESDRACVLAALMVLREKGPGLSRPYADTLKGSVYINMKELRIQSRGDPIRAFFAFDPNRTAIVLCAGNKVGNEKRFYQEMLPVADREFTHWLNSFKDEE
	IFT70_21785		FUSC family protein	CFBP13731_04483		hypothetical protein	IFT70_RS21785		YccS/YhfK family putative transporter	MWRRIIYHPEVNYALRQTLVLCLPVALGWLAGDLQKGLLFSLVPACCNIAGLDTPHKRFFKRLIVGGSLFALGSFLMQWLTLHAIPLPLILFAMPLLLGVTGEISPLHGRLLPGTLIAAIFTLSLIGRMPIYVPPLLYIGGTLWYGLFNWFWFWLWKEQPMRESLSLIYRELANYCDAKYTLLTQLTDPEKALPPLLARQQKVVDLINTCYQQMHMLSASRDHSHKRLTRAFQVALDLQEHISVSLHRPEEVQKLVEQSHAEAVIRWNAKTISARLRVLADNILYHQLPDRFAMDKQLGALEKIAHQHPDNPVGNFCLYHFNRIARVLRTQKPLYQRDLMADRQRRLPLLPALRSYLSFRSSALRTAGRFAVMLMLGSALALFFNIPKPYWILMTIMFVSQNGYSATRVRIQHRALGTFAGLVIAAATLRMAVPESLVLLIMLAITFISYRFTRQFYGWSMIGFTVTAVYSLQLLSLNGAQFLLPRLMDTLMGCLIAFGGMLWLWPQWQSGLLRQNAHDALETYQEALRLLLGDEQSPEKLAYQRVKVNQAHNALFNSLNQAMQEPAFNSRYLSDMRLWVTHSQFIVEHINAMTILAREHTMLTASLAERYLQSCEIALQRCQQRLEYDGESSQVNLLDDLENISEGPITVVEQHVRRILDHLSVMYTISSLAWNQRPQHGRWLIRRLRKN
	IFT70_15415		fructosamine kinase family protein	CFBP13731_03185		putative ketoamine kinase	IFT70_RS15415		fructosamine kinase family protein	MWSAISRLLSEQLGNAEITQRHALAGGDIHPTWHIRYGDHDVFVKSNSRDMLSLFTWEADQLDLLARTGTVRVPKVYGVGHHREESFLLLEYIRPQPLDEQSAYQLGQQLAHLHQWSEQTQFGLDFDNNITTTPQPNSWLRRWSVFFAEQRIGWQLQLAAEKGIQYGDTELIVACVQRVLASHHPQPSLLHGDLWPANCASSESGPWLFDPACYWGDRECDLAMLSWYPDLPRQIYDGYQAVWPLPDGFSQRLPVYQLYYLLNRANVFGGHWPGDAQFAIGQLLDEDALGASQARPA
	IFT70_15215		LysR family transcriptional regulator	CFBP13731_03144	yahB	putative HTH-type transcriptional regulator YahB	IFT70_RS15215	punR	DNA-binding transcriptional activator PunR	MWSEYALEVVDAVARGGSFSAAAQELHRVPSAISYTVRQLENWLAVPLFERQHREVVLTPAGEHFVREGRSVIKKMLATRRQCQQLANGWRGQLSIAVDRIAKPQRTRQLVKDFYRHFPDMELIISYEVFNGVWDALADGRVEVAIGATQAIPVGGRFAFRDMGTLNWRCVVAPDHPLTQASQIDDDTLRSWPSLVLEDTSRALPRRMTWTLDNQRRLVVPEWQTGLECVQAGLCVAMVPGHLARPLLDSGELVELTLPVAFPDSPCCVSWAEDRASPATAWLLSYLGDAQTLNQEWLSEH
	IFT70_13275		hypothetical protein	CFBP13731_02750		hypothetical protein	IFT70_RS13275		hypothetical protein	MWTSLIKKLPWRGILMAAAVAGVLSGLYRWGYSEGHDSAERDGNASLSQLQSQFDTYRLEQAEMENTALRAWAKRYQEQVAAGHQAEATYLEQVSLLENQNQQLKEKIDDVTQRWIDEKGKSHPIECVFTRGFVRQYNAALGYDNASVGTGHSDAAAAAGTGTGAASGQPEAADAGLRNSGVSQRDVLANIIDNARQCRVWRGQINGLLDEREGLQK
	IFT70_10925	cydX	cytochrome bd-I oxidase subunit CydX	CFBP13731_02268	cydX	Cytochrome bd-I ubiquinol oxidase subunit X	IFT70_RS10925	cydX	cytochrome bd-I oxidase subunit CydX	MWYFAWILGTLLACAFGIVTALAIEHIEAQDEPH
	IFT70_11095	nagA	N-acetylglucosamine-6-phosphate deacetylase	CFBP13731_02302	nagA	N-acetylglucosamine-6-phosphate deacetylase	IFT70_RS11095	nagA	N-acetylglucosamine-6-phosphate deacetylase	MYALVNGRIYSGHEVLDNHAVVVADGRIARVCPREALPADIEQRDMAGANIAPGFIDLQLNGCGGVQFNDSLEALSIETLETMQRANEKSGCTSFLPTLITSSDALMKRAIETMRAYLQKHQNQALGLHLEGPWLSKAKKGTHDPALIRLPDAAMVQYLCDNADVITKVTLAPENAGSDVIRQLTDAGIIVSAGHSNATYEEAKAGFSAGVSFATHLYNAMPTFAGREPGLIGALFDSPDVYCGIIADGLHVHYANVRNAKRIKGDKLVLVTDATAPAGADISEFIFAGKTIYYRDGLCVDENGTLSGSALTMIEAVQNSVEHAGIALDEALRMATLYPARAMGVERQSGSIEAGKIANLTVFTRDFKIIKTFVNGDDVLSE
	IFT70_09490	rplU	50S ribosomal protein L21	CFBP13731_01977	rplU	50S ribosomal protein L21	IFT70_RS09490	rplU	50S ribosomal protein L21	MYAVFQSGGKQHRVSEGQTVRLEKLDIATGETIEFDQVLMIANGEDVKIGAPLVSGGMIKAEVVAHGRGEKIKIVKFRRRKHYRKQAGHRQWFTDVKITGITA
*	IFT70_13220		DUF1320 domain-containing protein				IFT70_RS13220		DUF1320 domain-containing protein	MYCTLADLQEQVPESTLIQLTNEVVDFDTPATVNVTVVDSCIRYAGELIDAHLRGRYTLPLAEVPTVLRDIAITLVRYRLYVRRPEGDLPDTVKDDNKEARRQLEAIRDGKLTLGLQSTQKDVPESGEIRARARRPTFGGRDGLLEKY
	IFT70_16095		amidohydrolase/deacetylase family metallohydrolase	CFBP13731_03315		Deacetylase	IFT70_RS16095		amidohydrolase/deacetylase family metallohydrolase	MYDLIIRGARLSDEQVVDIALQDGRIAAIGKVQGNAQHEHDLAGRYYLSAGWIDSHVHCYPKSPIYHDEADAIGVTHGVTTVVDAGSTGAEHIDDFYRLTRAAQTQVYALINIARTGIVTQNELADMKQIDGEAVQQAVARLPDFIVGLKARISSSVVGENGVQPLIKAKAIQQETGGLPLMVHIGNNPPNLDQIADLLTTGDIITHCFNGKPNRILTPQGELKAAVKQAIARGVKLDVGHGSASFSFEVARAAIAQGILPDTISSDIYCRNRLAGPVHNLAHVMSKFFSVGMTLPQVIDCVTVNAAAGLRLQRKGQLKVGYDADLTVFSVKEETRPFIDSEGEQVAGEKHLVPLAAVVAGTWIATEEGIAHDLGI
	IFT70_14580		DUF3461 family protein	CFBP13731_03015		hypothetical protein	IFT70_RS14580		DUF3461 family protein	MYDNLKSLGISNPDDIDRYSLRQEANNDILKIYFRKDKGEFFAKSVKFKYPRQRKTVVADHATQGYKEVQEISPNLRYVIDELDQICQRDQVEVDLKRKILDDLRHLESVVSHKITEIESDLEKLTRNGR
	IFT70_07370	yqaB	fructose-1-phosphate/6-phosphogluconate phosphatase	CFBP13731_01534	yqaB	Fructose-1-phosphate phosphatase YqaB	IFT70_RS07370	yqaB	fructose-1-phosphate/6-phosphogluconate phosphatase	MYDQYDALIFDMDGTILDTEPTHRKAWRQVLTRYGLTLDEARIIDFNGAPTWRLSQFIIESNQSSLDPHLLAAEKTAAVKAMLLENVKPLPLMEVVKAYHGRRPMAVGTGSEHSMAEALLTQLGVRELFSAVVGADDVQRHKPEPETFLRCAELMGVTPARCVVFEDADFGIQAAKAAGMAVVDVRLL
*							IFT70_RS23585		hypothetical protein	MYDSTEPGSIMLFLLLPGLPALVIDGVTKSKTRAWRQHLSMLVTDAFNRLSRAGLALAILPH
*				CFBP13731_03648		hypothetical protein	IFT70_RS23725		hypothetical protein	MYDVITEVPTSEQLTNVRERTGLTQTELAKIIGINLRNYQLRETCDRATYPGEYNLLMLLADNHPLYRIKGYSPEKDAAGIAEKLLLAEPEAAEVKRLRKAMGLKLQEAADRYGYTLSAWKSKEMASKRGTLRQAEYNFMLLLLDEHPTLKLTNRKASEEN
	IFT70_19675		carboxymuconolactone decarboxylase family protein	CFBP13731_04054		hypothetical protein	IFT70_RS19675		carboxymuconolactone decarboxylase family protein	MYDWSNYRQELMQRLGELGKLTPDTMKGVVTLGAAGNKTDLLGAKVRELIALACAVTTRCDGCIAFHAEAAIKAGATDEEIAEALGVAINLNAGAAAVYSARTLDAVSQLRG
	IFT70_11185	gltK	glutamate/aspartate ABC transporter permease GltK	CFBP13731_02321	gltK	Glutamate/aspartate import permease protein GltK	IFT70_RS11185	gltK	glutamate/aspartate ABC transporter permease GltK	MYEFDWSSITPSLPYLLNGLVITFKITITAVVFGILWGTLLAVMRLSTFKPISWFAKIYVNLFRSVPLVMVLLWFYLVVPSFLQQVLGLSPKTDIRLISAMVAFSLFEAAYYSEIIRAGIISISRGQGSAALALGMTQWQAMRLIILPQAFRAMVPLLLTQGIVLFQDTSLVYVLSLADFFRTASTIGERDGTQVEMVLFAGLVYFVISLSASLLVSYLKRKRTV
	IFT70_03970		hypothetical protein	CFBP13731_00833		hypothetical protein	IFT70_RS03970		hypothetical protein	MYFSSDEKANVIIGEAAMNLFNVGQEVNVELLINELRVMADSEVNETRLEQMQHALQWLMGFKTIGSRSTAPANWLAKTTGKEPAAPVSADDIFFKH
*				CFBP13731_03520	argE	Acetylornithine deacetylase				MYFYSLLLHEYGYILTQGPPTVKTKLPPFIELYRQLIATPSISATDAALDQSNETLINLLAGWFRDLGFSVEVQPVPGTRNKFNMLARTGSGAGGLLLAGHTDTVPFDDGRWTRDPFTLTEHDNKLYGLGTADMKGFFAFILDTLRDVDVSTLSKPLYILATADEETTMAGAKYFSESTQLRPDCAIIGEPTSLKPVRAHKGHLSNVIRIEGKSGHSSDPARGVNAIELMHESITHLMQLRNTLQQRYHHDGFAIPYPTMNFGHIHGGDAANRICACCELHMDIRPLPGLSLNDLDGLLNEALAPVSARWPGRVTVAELHPPIPGYECPADHELVNVVEKLLGIPTEVVNYCTEAPFIQQLCPTLVLGPGSIEQAHQPDEFIDTAFIKPTRALISQVVQHFCY
	IFT70_01380	vat	Vat family streptogramin A O-acetyltransferase	CFBP13731_00293	vat	Virginiamycin A acetyltransferase	IFT70_RS01380		Vat family streptogramin A O-acetyltransferase	MYGPDPTNPHPMECFPQVCFIKNTVKNPNIIIGDFTYYDDPEDAENFERNVLYHFPFIGDKLIIGKFCAIARGVQFIMNGANHNMAGFSTFPFYIFGNGWETAQPQAGDLPYKGDTVIGNDVWMGYQALIMPGVKIGNGAIISSRSVVTSDVPAYSILGGNPARVIRQRFTDETISRLEKLAWWDWPVEKITQNLPAIISADLEALPDE
*				CFBP13731_04011		hypothetical protein				MYGTVNELCARLLQRYKSDELMTLIIWAQEDVLGVLDDESVAEETAADIVRQNEGLDAQHKYGVSLETLQAVLENIREEEEQARLTTVPAAALKTALKAAW
	IFT70_12795	yigL	sugar/pyridoxal phosphate phosphatase YigL	CFBP13731_02652	yigL	Pyridoxal phosphate phosphatase YigL	IFT70_RS12795	yigL	sugar/pyridoxal phosphate phosphatase YigL	MYHIVASDLDGTLLSPEHRLTPFARETLQQLVAKDIHFIFATGRHHIDVGQMRDSLAIPAYMITSNGARVHNAEGELVFSHNLDEDIASDLFGLQYHHSDILTHVYRDDEWFVSRSSPAEQDYFRESVFNYQVYEPGLLPTDNISKVFFTCENPEHLIPMEQAIEARWGDRVNVSFSLPTCLEVMAGGVSKGHALEAVAKTLGHSLESCIAFGDGMNDVEMLSMAGKGFIMQNAHQRLKDTLPELDVIGSNADDAVPQTLRTLYLA
	IFT70_16630	fabY	fatty acid biosynthesis protein FabY	CFBP13731_03422		hypothetical protein	IFT70_RS16630	fabY	fatty acid biosynthesis protein FabY	MYHLRVPQTAEELDIYYQFRWEMLRKPLRQPQGSERDAWDALAHHQMVVDEQGNPVAIGRLYINADNEAAIRFMAVHPSVQGKGLGTLVAMTLESVARQEGAKRVTCSAREDAVAFFAKLGYINQGEITAPQTTPVRHFLMIKPVVTLDDILHRADWCGQLQQAWYDHIPLSEKMGVRILQFTGQKFITTMPEAGNQNPHQTLFAGSLFSLATLTGWGLIWLLLRERHLGGTIILADAHIRYSHPISGRPGAIADLGSLSGDLDRLARGRKARVQLEVELFGNDECGAVFEGVYIVLPADPDGPLEEGGSGARIN
	IFT70_06885	araC	arabinose operon transcriptional regulator AraC	CFBP13731_01436	araC	Arabinose operon regulatory protein	IFT70_RS06885	araC	arabinose operon transcriptional regulator AraC	MYHRELPAEQQNPLLPGYSFNAWLVAGLTPITADGPLDFFIDRPHGMKGYILNLTIKGKGRVFDGERAFDCEPGEMLLFQPKTAHYYGRAPDSPQWFHRWVYFRPRAYWHDWLRWQDEQEGVGRLLLPESLRGEFDRLFASIEQTHNSGRRFAEELAMNLLERLLLRAVEEDPRSHQLIRDPRVIEACQYVTNHLASEVKIEEVARHVCLSPSRLAHLFREQMGVNLLRWREDQRVIRAKLLLQTTQEPIASVGREVGYDDQLYFSRVFRKRVGVSPSDFRRRNQDAHDSLAAQTAWPLARSAIS
	IFT70_22035	yjjX	inosine/xanthosine triphosphatase	CFBP13731_04532	yjjX	Inosine/xanthosine triphosphatase	IFT70_RS22035	yjjX	inosine/xanthosine triphosphatase	MYHVVAATTNPAKIHAIAQAFNDVFGEGSCHIEGVEVDSGVAAQPLTHLETRTGARQRVMNARQVRPEAAFWVAIEAGIEDDSAFAWMVVENQKQRGESRSASFTLPPVVLAGLREGRELGDEMARLTGIENIKHQGGAIGAFTNGLLSRSSVYHQALILALCPFIHPLYQQ
*	IFT70_17250		replication initiation protein				IFT70_RS17250	repA	plasmid replication initiator RepA	MYKQTPFTPTSRPDKRHRGNHSTACKCSNPEWFAPKNYRRLPGQMGHAMSRLVAKDKRTGKMKLRQRMSRHPYFVHLRDAAGRKRDFRPEKQALYDAMWPLCVQRADLATSVVTFNGSKLADELSPKDENGDVIPETRVEPSRISRLFEEWERYGLIERPDLEMDPVTGYCMPRHIVLTDQFWQLCGIDMNKFLAERNERLAAEADGIIDPGTHASVRAARRRWYENMRMATLISRREKASKQKRRKRLSKLPLDDRRNAMAKLLRTRPAHVWRNLPTDDFDRLVWKCLRQLELGLDYEPQLPEIPDIVH
	IFT70_14810		LysR family transcriptional regulator	CFBP13731_03061	yhaJ_1	HTH-type transcriptional regulator YhaJ	IFT70_RS14810		LysR family transcriptional regulator	MYKTTLEQWYLLDAVVNEGSFALAAEKNNRSQSSLSYQLSLLQQRLGLTLLQQEGRRAVLSAEGHQLLAQVRPLLEGFGALEAQASALQRGERSRIDLMVDATLPKPLLFDVLQTFQQRYPHVRIWFSEIVRSETPDRLAENQADLWLVAQYGDTPLAGESLMSVDFVAVAHRDHPLHRESAPLSAATLARWPCITILDRQQQQQSEVNGDQAENWSFTTLSAAIEAVQHQLGYGWLPEQNIAALLESGELRPLPLLQGRRRSSSLVMHMNEERLPGNSAIAALAQMFIERVAAWEMRG
*				CFBP13731_02399	intS_3	Prophage integrase IntS				MYLEIFPNGAKSWRLKYRIAGKEKRVVFGTYPLLSLAEARQKRSEAKKLLLEGGDPSQQKQDIKAAKILAVNNSFELIALEWHEHKKASWSKGYATDILEYLKKDIFPHIGKRPVADINAKEMLDVFRKMEKRGVLDKLKKTRQACRQIFTYAVISGRAEHNPVSDLVGVLKAPKQKHFPHLSVAELGEFQRQLEQYSGSKITQTATQLLMLTGLRTIELRSAEWTEIDFERRLWQIPVARMKMKRPHMVPLSDQALRLLEELRVITGGFKFIFPGRNDSRKSMSEASINQVIKKIGYAGRATGHGFRHTLSTILHEQGFDSAWIETQLAHADRNTIRGTYNHAQYLDGRREMMQWYAEYLDKLKIESKLGKVKQ
	IFT70_16655	spoT	bifunctional GTP diphosphokinase/guanosine-3',5'-bis pyrophosphate 3'-pyrophosphohydrolase	CFBP13731_03427	spoT	Bifunctional (p)ppGpp synthase/hydrolase SpoT	IFT70_RS16655	spoT	bifunctional GTP diphosphokinase/guanosine-3',5'-bis pyrophosphate 3'-pyrophosphohydrolase	MYLFESLNQLIEKYLPEEQIKRLQQAYLVARDAHEGQTRSSGEPYITHPVAVACILAEMKLDHETLMAALLHDVIEDTPATYQDMEQLFGKSVAELVEGVSKLDKLKFRDKKEAQAENFRKMIMAMVQDIRVILIKLADRTHNMRTLGALRSDKRRRIALETLEIYSPLAHRLGIHHLKTELEELGFEALYPNRYRVIKEVVKAARGNRKEMIQKILSEIDGRLQEAGIPCRVSGREKHLYSIYRKMTLKEQRFHSIMDIYAFRVIVKDLDTCYRVLGQMHSLYKPRPGRVKDYIAIPKANGYQSLHTSMIGPHGVPVEVQIRTEDMDQMAEMGVAAHWAYKQAGESGTTAQIRAQRWLQSLLELQQSAGSSFEFIESVKSDLFPDEIYVFTPEGRIVELPTGATPVDFAYAVHTDIGHACVGARVDRQPYPLSQTLTSGQTIEIITAPGARPNAAWLNFVVSSKARAKIRQLLKNLKREDSVNLGRRLLSHALGGSRKLAEIPPENIRQELDRMKLTSLDDLLAEIGLGNAMSVVVAKNLLQADSNAISSNSKRGKLPIKGADGVLITFAKCCRPIPGDPIVAHVSPGKGLVVHHESCRNIRGYQKEPEKFMPVEWDKVTEQEFVAEIKVDMFNHQGALANLTAAINTAGSNIQSLNTEERDGRVYSAFIRLTARDRVHLANIMRKIRVMPDVIKVHRNRN
*	IFT70_02615	xylB	xylulokinase				IFT70_RS02615	xylB	xylulokinase	MYLGIDVGTSELKALIINTHGEIVASQHATLNVQRPHPHWAEQDPECWWQACSEVLAGLRHQFPLAWAAIRAIGLSGQMHGAVLLDAGGKVLRPCILWNDTRSAPQCERLRKSYPRIMEISGNMIMPGFTLPKLHWVAENEPEIFSRIDKVLLPKDYLRWRLTGRFVSEPSDAAGTLWLDVSRRDWSDELLAITGLKRAQMPELVEGSAISGRLQPTLASEWGLSTAVTVAGRGGDNAASAVGVGAVNPGDAFISLGTSGVIFVVNDRLLADPQFGVHAFCHALPGRWHQMSVMLSAASCLRWLCNLLSVSESQLMEEMAQLSDEQVRSAPVFLPYLSGERTPHNDPDASGSFFNLRHETPRALLGYAVVEGVAFGLADGLKVLGDARHHIQQCSLTGGGARSTLWAQLIADVLQLPIVTHPASASGALGAARLAWLADGGLEHEVCLKPAVQARYQPDETRGAVLQKRLCLFRELYIQQQQVRSLLPA
	IFT70_22435		YgaC family protein	CFBP13731_04610		hypothetical protein	IFT70_RS22435		DUF2002 family protein	MYLRPDEVARVLEKAGFEVDEITPRAYGYRRGENYVYVNREARMGRMALVIHPTLKEKSQPFAEPASEMKTCDHYTQFPLYLAGDSQEHYGIPHGFSSRMALERYIQSVFG
	IFT70_12880		class I adenylate cyclase	CFBP13731_02669	cyaA	Adenylate cyclase	IFT70_RS12880		class I adenylate cyclase	MYLYIETLKQRLDAINQLRVDRALAAMGPAFQRVYSLLPTLLHYQHPQMPGYLEGSVPHGISFFTPDENQRQLLADLTGDSDLRHADAPKGEMPITAIYSMGSTSSVGQNSVSDLDIWVCHQSWLDNEERLNLQRKCTLLQKWCVSMGVEVSFFLIDENRFRHNESGSLGGEDCGSTQHILLLDEFYRTAVRMAGKRILWNMVPGEEEHNYDDYVMSLYAKGVLTPNEWLDLGGLGTLSAEEYFGASLWQLYKSIDSPYKAVLKTLLLEAYSWEYPNTQLLAMDIKQRLHDGEIICFGLDPYCMMLERVTHYLTSVDDQPRLDLVRRCFYLKVCEKLSTEDHQHRTGWRREILSQLVKEWGWNEEKIAILDNRAEWKIERVREAHNELLDAMMQSYRNLIRFARRNNLSVSASPQDIGVLTRKLYAAFEALPGKVTLVNPQISPDLSEPNLTFIHVPPGRANRSGWYLYNQAPDMDSIISHQPLEYNRYLNKLVAWAWFNGLLTRKTRLHIKGNEVCDLARLQELVNDVSSHFPLRLPSPTPKALYSPCEIRHLAIIVNLEHDPTAAFRNQVVHFDFRKLDVFSFGQQQQCLIGSIDLLYRNSWNEVRTLHFSGEQAMIEGLKTILGKMHQDAAPPDTVEVFCYSQHLRGLIRTRVQQLVSECIELRLSSTRQEPGRFKALRMAGETWGLFFERMSVSVQKLENAVEFYGAISNNKLHGLSIKVETNQTPLPPVVNGYASEGIIQFFFENTTDERGFNIYILDETNRVEVYHHCEGSKEELVRDVSRFYSSSHDRFTYGSSFINFNLPQFYQIVNTGERFQVIPFRSQTLTQLCTSQPDNDNSDYQPRYQVH
	IFT70_08065	speB	agmatinase	CFBP13731_01676	speB	Agmatinase	IFT70_RS08065	speB	agmatinase	MYNTLGNQYDNSLVSNAFGFMRFPLNFQPYDSDAEWVITGVPFDAATSGRPGSRLGPGAIRQISTNLAWEGCRWPWDFDLRQRLNVVDCGDLVYAFGDSQDLSDKLQAHAEKLLANGKRMMTFGGDHYVTLPLLRAHAKHFGKMALVHFDAHTDTYSNGPTFDHGTMFFTAPKEGLIDPQHSVQIGIRTEFDKSLGFNVLDAAQVNDRSVDDILAEVKRTVGDLPVYLTFDIDCLDPAHAPGTGTPVIGGLTTDKATKLIRGLQGMNIVGMDLVEVAPGYDHADLTALAAATLALDMLHVQAVNKG
	IFT70_20610		phosphatase	CFBP13731_04247	ycdX	putative phosphatase YcdX	IFT70_RS20610		phosphatase	MYPVDLHMHTIASTHAYSTLHDYVTQAKQTGMKLFAITDHGPDMADAPHYWHFINMRVWPRVIDGVGILRGIEANIKNQQGEIDCSGPMLDALDLIVAGFHEPVYAPRDRKHHTDAMIAAMAGGLVHIISHPGNPKFPVDITAIAEAAAHYDVALELNNSSFTHSRPGSEPNCRAIAAAVRDAGGRLAFGSDSHTAFTLGHFEHCLRIAREVDFPEDRVLNVTPRRLLDFLELRSGKHIAELADF
	IFT70_09370	secG	preprotein translocase subunit SecG	CFBP13731_01952	secG	Protein-export membrane protein SecG	IFT70_RS09370	secG	preprotein translocase subunit SecG	MYQALLVVFLIVAIALVGMIMLQQGKGADMGASFGAGASGTVFGSSGSGNFMTRTTGILAALFFIISLVLGNLNSNKASKGSEWENLSAPAQSSQQTEKPAQPVTPGSDIPK
	IFT70_12475	lpcA	D-sedoheptulose 7-phosphate isomerase	CFBP13731_02587	gmhA	Phosphoheptose isomerase	IFT70_RS12475	lpcA	D-sedoheptulose 7-phosphate isomerase	MYQDIIRSELNEAADTLNKFLSDEANIHAIQRAAVLLADSFKAGGKVLSCGNGGSHCDAMHFAEELTGRYRENRPGYPAIAISDVSHLSCVSNDFGYDYVFSRYVEAVGRPGDVLLGLSTSGNSANIIKAIEAARAQGMKVITLTGKDGGKMAGSADIEIRVPHFGYADRIQEIHIKVIHILMLLIEKEMVK
	IFT70_00300		fumarylacetoacetate hydrolase family protein	CFBP13731_00060	ycgM	putative protein YcgM	IFT70_RS00300		fumarylacetoacetate hydrolase family protein	MYQHRNWQGALLDFPVSKVVCVGSNYAKHIKEMGSATPTEPVIFIKPETALCDLRQPLSIPDAFGEVHHEVELAVLIGATLKQATDAHVAKAIAGYGVALDLTLRDLQSGLKKAGQPWEKSKGFDNACPVSGFIPVTEFSGDPQNVELKLLVNGEVRQHGNTEDMIHKILPLIAHMSHYFTLRAGDVILTGTPEGVGPMRSGDQLEVSLAGHGISTRVL
	IFT70_20840	lolC	lipoprotein-releasing ABC transporter permease subunit LolC	CFBP13731_04294	lolC	Lipoprotein-releasing system transmembrane protein LolC	IFT70_RS20840	lolC	lipoprotein-releasing ABC transporter permease subunit LolC	MYQPVALFIGLRYMRGRASDRFGRFVSWLSTIGITLGVLAMVTVLSVMNGFERELEGNILGLMPQALITSDKGSLNPQQQPATSMNLQGVSRIAPLTTANVVLQSPHSVSVGVMLGIEPDEKDPLTPFLVNTRQSVLQAGQYNVILGEQLASQLGVKRGDQLRLMVPSVSQFTPMGRVPSQRLFTVAGTYAANSEVDGYQILVNLQDASRVMLYPAGNITGWRLWLDKPLSVDSLSQQTLPAGLVWKDWRERKGDLFQAVRMEKNMMGLLLSLIIAVAAFNIITSLGLLIMEKQGEVAILQTQGLTRRQIVAVFMVQGASAGIIGTLLGTLLGVLLASQLNNLMPVIGLFLDGAALPVDINVWQVVTIALSAMIVALLSTLYPSWRAAAVQPAEALRYE
	IFT70_11035		DUF2517 family protein	CFBP13731_02290		hypothetical protein	IFT70_RS11035		DUF2517 family protein	MYRAYPRYKIIARRTLVVLLGVLALPVMLFRQDRARFYSYLHRVWCKTSAKPVWLAQAEAGGGAFW
*				CFBP13731_00901		hypothetical protein				MYRNFILHKGGSFWKSVGICSLFNCFNCSSAQSWISALNVDAYRRLAFRLPDPYITCFIAIIICIEKTILYCCNSLAEPKLSFTLLSLLWCLRFTLTFNLWRVGSLNSLLPDVICAHMAS
	IFT70_04365		resolvase	CFBP13731_00914		hypothetical protein	IFT70_RS04365		methyl-accepting chemotaxis protein	MYRNKKIKLSVMLTAAFLTVILTGVFVTGFAGFKLNTASDQQELTRARLGDLQALQTLKDNLTQQTVLLLSVASDTQPQTEATVKTQFSALQTNSDNTTAHFRELINGAKSIPGINLAEVEEASTQLNKIEVAAGPLRQAEQNLFMQNATPFPEKLRGELIPALSHYRNAVDGMVDYQARVTSKTAETSTQALSGVYMTLAGLTTLFVVMGFVMSGLITRWIKIQLGGEPSHAQGLAAAIAAGDLTTKVTLRQGDTVSMMASLDSMQSNLRDLVSQIKDSSTSVALAADEISQGNTELSSRTEQQAAALQETAASIEQLTVTVKSNAAGAQQTADSARETAALARSGEHDMQRMSETMNDISKSAVKVRDITSVIEGIAFQTNILALNAAVEAARAGEQGRGFAVVAGEVRTLAQRSATAARDIKHLIEEAVAQVESGVVVATGTGKSILDINAMVGKLAVAMDNISLASAEQMQGISQVSIAVNEMDGVTQNNAALVEESSSASQSLSAQAHALREAVNAFRI
	IFT70_03960		hypothetical protein	CFBP13731_00831		hypothetical protein	IFT70_RS03960		hypothetical protein	MYRSEDEKLTDVMIGEAVLTLLKSDKPVSSNALIAQLELMAADADDAVKVSVIRKAITEVRNGMVAARKRVQGDGAERDNTAHRMNSDGPPEGSKKH
	IFT70_13790		helix-turn-helix domain-containing protein	CFBP13731_02851		hypothetical protein	IFT70_RS13790		helix-turn-helix domain-containing protein	MYRVTENHERIIDALAGYTQVANPDEISRGKRRYHLTKDNIRRVMFILDGDFLLKLKSENKVLNILSAPFVVGVTPALDEPPVYLERIDYGKVSFIDYDVFWRLVFEKDLFNDAMSILSGQYSDLMNYIQLPKNNSHDEVISLIGRWGKLPPHLKKRFSALYLIENSSHLSKSSICRVLKELKEKGELTLVNGKFT
*				CFBP13731_04062	xerC_4	Tyrosine recombinase XerC				MYSAPAILLTEQWLKILSNLGRASSTIKAYRSALTHFLAFCEIHTIAPERASFEDLAAYIRPQLPNMPSSVASATLQLRISALRLWYDFLIYQDICSLNPLPRSGLPGASYTGRGLVPRITRLPGIPDDVQWLRFLKHVSAASLRDRLMLALAYYGALRRTELTALRLEDIDLAHRLVRIRAETTKNRRERIVCYSADVTPVLANHFRQLRLAGWSGGALFRSASDRNYGAPLSFWSWSKIVRKWATETDQPDITTHTFRHLRLTXRMQGTGTHAPHKFIFICRERIWRPAWLLPSLKPTGRSQGLSFRGGSVMNAGTAINNIYVPFSRSDYQLNNALSTEEREALSTGHKRTSALSQQGPLSSLLRPLQDIADRSGTSDRLVRIILPAVLAEIHRTGQPCWLWGSEKWLTLCQQHRSGRPLIAAFAFHLGPFTSPLSLPHHGAPSLYACAIYGREFFTQELNRLTDTLVSLGYKHQNQKNHLSALLGILMMMNGNPQLESFTTDLLWRAQNYHDRGIARTVGRVSYALAAMGIIKSPVRMRNYQEWHEKPTDNIAQPWVACCRRWRETSVLRPRSRESQYSFILRCGLWLAREHPEIREPSDWTMATCASFIAAVGRMKVDELSLGTARGVRRSSRSGEPMLPNSRAGFVYAVRRFMIDYENWGWGRLKFSPSRHLSTPDTPLFRQGVNPRVIDDPVWLKLVWASLNLRQENLLSEIYYPLSMLQALAVIWTHAGLRQNELMRLTAGCIIPQTEDINRDDGSTIPAGTLCYLSVPAGKTSKAFVKPVSAVVKKYVDIWLAERPEEQAALTDERTGEKVRFLFQYRGKSVGRDIINRTVIPVLCARAGMPQKDSRGAITSHRGRASAVTALASVPQGMSLYELMQWSGHSSPQSTMHYIRIRPTQLAASFVKADRVAHMISVLIDHDPAAASLMGPATYYDLGDSFCTNPFWSSCPHRMACIGCDFNLPKQSAKGLLLESKASIKRYLEEVPLTPDEKAIAEQDAEKVEQALTKLTLKPRE
	IFT70_00985	fliS	flagellar export chaperone FliS	CFBP13731_00209	fliS	Flagellar secretion chaperone FliS	IFT70_RS00985	fliS	flagellar export chaperone FliS	MYSATGTKAYAKIGVESAVMSASQQQLVVMLFDGALSALIRARLFMQDGNIEGKGNSISKAINIIEAGLKEGLTENRGDELADNLLDLYNYMTRRLLHANLNNDVAAVEEVEGLLRNIADAWKEVVQPNLIQDAV
	IFT70_18240		lysine exporter LysO family protein	CFBP13731_03760	lysO_2	Lysine exporter LysO	IFT70_RS18240		lysine exporter LysO family protein	MYSGLLIILLPLIAGWLLPFRQTSTLRRVNQLLGWMVYVILFFMGISLAFLDNLSSNLLAVFYTALVAAFCILLCNLLALRGLEKYAPWQHAHRQEKLPSRLHMALDSLKLCGVVVIGFLLGLTQWPLLQHASTASEYALIFLLFLVGIQLRGSGMTLRQIILNRRGLLVASVVLVSALIGGMIAALLLGVPLKTGLALASGFGWYSLSGILMTEAFGPVIGSAAFFNDLIRELVAIMLIPALIGRHRSSALGLCGATSMDFTLPVLQRAGGNEIVPAAIVHGFVMSLLAPILIALFSA
*				CFBP13731_01351		hypothetical protein				MYSKHDISTLKKMTVAERKAEAMRQLKESFDLAERSGTVRSREAKAG
	IFT70_21285		ketoacyl-ACP synthase III	CFBP13731_04384	fabH	3-oxoacyl-[acyl-carrier-protein] synthase 3	IFT70_RS21285		beta-ketoacyl-ACP synthase III	MYTKIIGTGSYLPSQIRTNADLEKMVETSDEWIVTRTGIRERRIAAPDETVATMGFSAAQRALEMAGIEANDVGLIIVATTSSSHAFPSSACMIQQMLEIKDCAAFDLAAACAGFTYALSVADQYIKNGAVKHALVIGADVLARALDPEDRGTIILFGDGAGAVVLGQSEEQGIISTHLHADGRYAQLLTLPYQDRAHQDQPAYVTMSGNEVFKVAVTELAHIVDETLQANNLDREMLDWLVPHQANLRIISATAKKLGMTMDKVVVTLDRHGNTSAASVPSALDEAVRDGRIKPGHLILLEAFGGGFTWGSALVRF
*				CFBP13731_03429	gmk	Guanylate kinase				MYTVQEIDSAFNQFKKTMAQGTLYIVSAPSGAGKSSLIQALLKTQPLYDTQVSVSHTTRGMRPGETHGEHYFFVEKHEFEQMIAEEAFLEHAKVFDNYYGTSRHAIEQVLATGVDVFLDIDWQGAQQIRTKMPGARSIFVLPPSKEELDRRLRGRGQDSEEVITRRMAQAVAEMSHYAEYDYLIVNDDFDLALSDLKTIIRAERLRMARQKARHDALISKLLAV
	IFT70_01355		carbon-phosphorus lyase complex subunit PhnI	CFBP13731_00288	phnI	Alpha-D-ribose 1-methylphosphonate 5-triphosphate synthase subunit PhnI	IFT70_RS01355		carbon-phosphorus lyase complex subunit PhnI	MYVAVKGGEKAIANAHQLQADLRRGDRAVAELGCDQVAQQLGLAVDRVMTEGGIYDPELAALAIKQASGDLVEAIFLLRAYRTTLPRLAESTPLATGAMRIERRISAVYKDLPGGQVLGPTYDYSHRLLDFTLLANGETPAAPRDDRSVPDQCPHMFSMMSDEGLAAAEMDDGSEPVDITREPMSFPASRAARLQQLVRGDEGFLLALGYSTQRGYGRTHPFAGEIRTGTLSVSICPEELGFELEIGELLLTECEMVNGVAHSDETAPHFTRGYGLVFGRAERKAMAMALVDRALQSREQHERVTSPAQDEEFVLSHADNVEAAGFVSHLKLPHYVDFQAELELLKQLQHDYQERNHG
	IFT70_22890	bfd	bacterioferritin-associated ferredoxin	CFBP13731_04702	bfd	Bacterioferritin-associated ferredoxin	IFT70_RS22890	bfd	bacterioferritin-associated ferredoxin	MYVCLCNAISDKTLREVVRRYQPKSIQQLRQLVPVGKQCGKCIRAAREIMDEEMQHAPLYKEIA
	IFT70_07545		hypothetical protein	CFBP13731_01569		hypothetical protein	IFT70_RS07545		YciI family protein	MYVVFLNYVRPVEEVEALLAAHIEWLDRYFDAGFFIAAGRKDPRTGGMLLVREMEREELDAILAEDPFVTVAEYEVTKVNVTRAAEAFAGLKGA
	IFT70_10855		methylated-DNA--[protein]-cysteine S-methyltransferase	CFBP13731_02254	ogt	Methylated-DNA--protein-cysteine methyltransferase, constitutive	IFT70_RS10855		methylated-DNA--[protein]-cysteine S-methyltransferase	MYYFKPIVTPVGELKLVASDSGLAGILWENDDPKRTRFLPQTRDDDHPILIETERQLSEYFTGARRCFELPLDFVGTEFQKKVWQALVAIPFGETRSYSQIAREIGHPLAVRAVGAANGRNPLSIVAPCHRVIGANGKLTGFAGGLDIKAFLLALEAPQKPLVLADETQPGRVGAVMQTE
*							IFT70_RS23160		hypothetical protein	PSARFPEESMVRQKCSGIRRSYLVARLTFNKRLIRSKNTWRFIIISSSIYFAYVATGFGAGLGNGRYGFASAAFFLLLAFTGYEARFGMTPPVFLTTIGTVSFSVYLMHKRGMSVAIKAVYPFYHGHYAGCFATIIALILTAIFSSVFYKYVEVGLCTILRRKLLPPKNSLTTG
*	IFT70_23380	tuf	elongation factor Tu				IFT70_RS23380		EF-Tu/IF-2/RF-3 family GTPase	RAIDMPFLLPIEDVFSISGRGTVVTGRVERGIVKVGDEVEIVGIKDTVKSTCTGVEMFRKLLDQGQAGENCGVLLRGIKREDIQRGQVLAKPGSIKPHTQFESEVYVLSKDEGGRHTPFFKGYRPQFYFRTTDVTGSVELPEGVEMVMPGDNIKMVVTLIHPIAMDEGLRFAIREGGRTVGAGVVAKVIA
*	IFT70_14405		IS3 family transposase				IFT70_RS14405		IS3 family transposase	RRIWQLLRREGLHVNHKRVYRIYHLNGLSVKRRRRRKGLATERLPLLRPDAPNLTWSMDFVMDELATGRRIKCLNCVDDFTKECLTDTVAFGISGVQVTHILDSIALFRGYPATIRTDQGPEFTCRALDQWAFEHCVELRLIQPGKPTQNGFIESFNGRFRDECLNEHWFSDIVHARKIINDWRQDYNESRPHSSLNYQMPSEFAAGWRNGKSEGKQTDITN
*	IFT70_13590		hypothetical protein				IFT70_RS13590		colicin E3/pyocin S6 family cytotoxin	VADTIKQASEGNQVALEATGGMLAGIILPGKKVPGVIKVVDPTIKIATGQAVGAFEKSLANLPPGERVAIIKQAAPKVAAENGMVKDSQLTKKNGGRDVYRGQDGNLYALDTQHGRFEVVSPKGKHLGEVDFSMQKIPNSIDKSGGHDLKVK
